## Supplemental Dataset S1 for "Plasmids encode and can mobilize onion pathogenicity in *Pantoea agglomerans*": DAPP-PG734.tsv (part 1 of 3)

interesting	genbank_ncbi:locus_tag	genbank_ncbi:gene	genbank_ncbi:product	prokka_plaster:locus_tag	prokka_plaster:gene	prokka_plaster:product	prokka_roary:locus_tag	prokka_roary:gene	prokka_roary:product	refseq:locus_tag	refseq:gene	refseq:product	aa_seq
	DAPPPG734_02040	astC	Acetylornithine/succinyldiaminopimelate aminotransferase	LKHBAHCG_00400	argD	Acetylornithine/succinyldiaminopimelate aminotransferase	DAPP-PG734_00406	argD	Acetylornithine/succinyldiaminopimelate aminotransferase	OOS96_RS02010		aspartate aminotransferase family protein	MAAEKIAVTRETFDNVILPVYAPAQFVPVKGKGSRVWDQQGKEYIDFSGGIAVTALGHCHPALVETLKSQGETLWHTSNVFTNEPALRLASKLIQATFAERVFFANSGAEANEAAFKLARYYACKRHSPFKSKIIAFHNAFHGRTLFTVTVGGQPKYSDGFGPKPADIVHVPFNDLNAVKAVIDDHTCAIVVEPIQGEGGVVPATQEFMQGLRELCDQHQALLVLDEVQSGMGRSGKLFAYEHYGVQPDILTSAKALGGGFPVSAMLTTNEIASTMAPGVHGTTYGGNPLACAIAETALDIINTPDVLAGVETRRQHFVTALQAIDAKYDLFSDIRGKGLLIGAALKPQHAGKARDILNAAAAEGVMVLVAGTDVMRFAPSLIIEPADIEEGMSRFATAVGNVLNG
	DAPPPG734_00265	atpB	ATP synthase subunit a	LKHBAHCG_00052	atpB	ATP synthase subunit a	DAPP-PG734_00053	atpB	ATP synthase subunit a	OOS96_RS00260	atpB	F0F1 ATP synthase subunit A	MAAGEISTPQEYIGHHLTHLQLDLRTFEIVNPHDAPATFWVLNIDSMFFSMVLGIIFLVLFRSVAKSATSGVPGKMQAAIELVVGFVDSNVRDMYHGKSKLIAPLALTIFVWVFLMNFMDLLPIDLLPYIGEHVLGLPALRVVPSADVNITLSMALGVFILILFYSIKMKGIGGFTKELTLQPFNHPIFIPINLILEGVSLLSKPVSLGLRLFGNMYAGELIFILIAGLLPWWSQWVLNVPWAIFHILIISLQAFIFMVLTIVYLSMASEEH
	DAPPPG734_12975		GPO family capsid scaffolding protein	LKHBAHCG_02559		hypothetical protein	DAPP-PG734_02602		hypothetical protein	OOS96_RS12800		GPO family capsid scaffolding protein	MAAIKAKRFRIAVEGATTDGRVISRDWISQMAKNYSPEMYGARINMEHIRGYAADSTFRRFGDVTAVEAEEIGEGPLKGKLALFGWIDPTPELVELTKARQKIYTSIEVNPEFADTGEAYLVGLAVTDDPASLGTEILSFSATAKVNPLASRKQDKGNLFTAAEETVIEFEEMAEPSPSLLARISAMFSAKKKTDGEQFADVSAAVTAVAEQVQLNAESQTQELSALEQSVSARLEAIEQQAGEDRAAFAALQGQLSQTDGSFNRRPAATGSDPKSGAQTDC
	DAPPPG734_00590	nupC	Nucleoside permease NupC	LKHBAHCG_00114	nupC_1	Nucleoside permease NupC	DAPP-PG734_00115	nupC_1	Nucleoside permease NupC	OOS96_RS00575		nucleoside transporter C-terminal domain-containing protein	MAAILHFLLALVVIFALALLVSHDRKQIRLRFIIQLIVVEAALGWFFLHSAGGLALVGSFAGFFETLLGFAAQGTEFVFGGMSKQGLAFIFLGVLCPIVFISALIGILQHWRILPLLIRIFGTLLSKINGMGKLESFNAVSTLILGQSENFIAYKGILGDIPPRRLYTMAATAMSTVSLSIVGAYMSMIEPKYVVAALLLNMFSTFIILSIINPMKSQDEQPIALDKLHEEQSFFEMLGEYILAGFKVAMIILAMLIGFIALIAAVNALFAAVFGYSFQQLLGYLFYPLAWLIGIPKADALQAASIMATKLVANEFVAMIELQKVAAGMSARGLGILSVFLVSFANFASIGIVAGAIKGLNEKQGNVVSRFGWKLVYGSTLVSLLSAAFAGLFI
	DAPPPG734_03415		Spermidine/putrescine import ATP-binding protein PotA	LKHBAHCG_00672	btuD_1	Vitamin B12 import ATP-binding protein BtuD	DAPP-PG734_00679	btuD_1	Vitamin B12 import ATP-binding protein BtuD	OOS96_RS03400		ABC transporter ATP-binding protein	MAAISLTGLSKAFGAQPVLDAISLQINQGEFVAVLGPSGCGKTTLLRLLAGFETLDSGEIRIGDRQVAADGLHLPPEARELGVVFQNYALWPHMTVAENVAYSLKVNGVARAERELRTTQALTLVGLDRFADRRPADLSGGQRQRVALARCLVARPTLVLLDEPLANLDVHLRATMEEEFRRFHRHSGATLLYITHDQREAMALADRIVVLEHGRVMQFASPQTLWREPANEMVATFIDEGRVLPVSDIEPLDPGQATATLCGLRVLLRCSPHQRPLPYGKASFHSVSFHLAAEGERQFAARVDRIIFRGGYHQINLRPLNQPDVSLSLTLNDAALLAVDDTVGVAVDDGWILPA
	DAPPPG734_18065	groL	60 kDa chaperonin	LKHBAHCG_03559	groL	60 kDa chaperonin	DAPP-PG734_03627	groL	60 kDa chaperonin	OOS96_RS17820	groL	chaperonin GroEL	MAAKDVKFGNDARVKMLRGVNVLADAVKVTLGPKGRNVVLDKSFGAPTITKDGVSVAREIELEDKFENMGAQMVKEVASKANDAAGDGTTTATVLAQSIITEGLKAVAAGMNPMDLKRGIDQAVIAAVEKLKALSVPCSDSKAIAQVGTISANSDETVGQLIAQAMEKVGKEGVITVEEGTGLQDELDVVEGMQFDRGYLSPYFINKPETGAIELESPFILLADKKISNIREMLPVLEAVAKAGKPLLIIAEDVEGEALATLVVNTMRGIVKVAAVKAPGFGDRRKAMLQDIAILTGGTVISEEIGMELEKAALEDLGQAKRVVINKDTTTIIDGVGEEATIQGRVTQIRQQIEEATSDYDKEKLQERVAKLAGGVAVLKVGAATEVEMKEKKARVEDALHATRAAVEEGVVAGGGVALVRVAAQLVDLRGQNEDQNVGIKVALRAMESPLRQIVSNAGEEPSVVANNVKAGDGNYGYNAQTEEYGNMIDFGILDPTKVTRSALQYAASVAGLMITTECMVTDLPKGDAPDLGGGAGGMGGMGGMGGMM
	DAPPPG734_14810	folD	Bifunctional protein FolD	LKHBAHCG_02923	folD	Bifunctional protein FolD protein	DAPP-PG734_02973	folD	Bifunctional protein FolD protein	OOS96_RS14625	folD	bifunctional methylenetetrahydrofolate dehydrogenase/methenyltetrahydrofolate cyclohydrolase FolD	MAAKIIDGKTIAQQVRVEVAEKVKQRLAAGKRAPGLAVVLVGENPASQIYVASKRRACEEVGFHSRSYDLPATTREAELLELIDALNQDDEIDGILVQLPLPAGIDNVKVLERITPDKDVDGFHPYNVGRLCQRAPTLRPCTPRGIVTLLERYNIDTYGLHAVVVGASNIVGRPMSMELLLAGCTTTVTHRFTKDLRHHVEHADLLVVAVGKPGFIPGDWIKPGAIVIDVGINRLESGKVVGDVDFDSASERASYITPVPGGVGPMTVATLIQNTLQACEEFHDKEVV
	DAPPPG734_02260	rplX	50S ribosomal protein L24	LKHBAHCG_00444	rplX	50S ribosomal protein L24	DAPP-PG734_00450	rplX	50S ribosomal protein L24	OOS96_RS02230	rplX	50S ribosomal protein L24	MAAKIRRNDEVIVLTGKDKGKRGKVKNVLSSGKVIVEGINLVKKHQKPVPALNQPGGIVEKEAAIQVSNVALFNAATGKADRVGFRFEDGKKVRFFKSNSETIK
	DAPPPG734_23395		HTH-type transcriptional repressor AcnR	LKHBAHCG_04611	acnR	HTH-type transcriptional repressor AcnR	DAPP-PG734_04696	acnR	HTH-type transcriptional repressor AcnR	OOS96_RS23050		TetR/AcrR family transcriptional regulator	MAAKRRAETMEENRAKLIAAARTAFAEKGFAAASMDELTASVGLTRGALYHNFGDKKGLLAAVVAQVDGEMAQQAKAAASGVSDAWEKLVAEGIAYIRMAMDAEVQRIVLRDGPAFLGDPSQWPSQNSCLEATRETITRLIDSGIMKPVNADAAAHLLNSAALNAALWVAYSSEPEKALPNMIDVFTQLAGGLRHRAI
	DAPPPG734_24580		Transcriptional activator FtrA	LKHBAHCG_04848	cdhR_2	HTH-type transcriptional regulator CdhR	DAPP-PG734_04934	cdhR_2	HTH-type transcriptional regulator CdhR	OOS96_RS24240		helix-turn-helix domain-containing protein	MAALKVAVLATAGFSPFHFSVPCILFGSALPQPDLFHVDICALKPGPVISEMGLSITVEQGLDPLDQADIIIVPYWHNPAEKPAQALLDKLVAAWQRGAEVVGLCLGTYVLAYAGLLDQHRAATHWEFERDFSERFPQVHLDSNALYTRDNRLITSAGTAAGIDCCLDIIRHHYGSAMANRVARRMVVPPYREGGQAQFIERPVPETTRDSKINALLASLRQNLDQPQDLDSLSRTLSMSRRTLTRHFHKATGMSLGEWLTAERLQRSQLLLETTGISIECVAEKAGFDSPVSFRQRFKSRFGVSPSEWRRTFRGPHPVMSDEALRQDDE
	DAPPPG734_03260	ycfP	Esterase yqiA	LKHBAHCG_00641		hypothetical protein	DAPP-PG734_00648		hypothetical protein	OOS96_RS03245	yqiA	esterase YqiA	MAALLYLHGFNSSPQSAKATQFRQWLEAQHPEIEMIVPQLPTFPADAAAMLEDLVLSRSGETLGLVGSSLGGYYATWLSQCFMLPAVVVNPAVRPFELLADFLGENQNPYTGQQYVLESRHIYDLKVMQIEPLEAPDLLWLLQQTGDEVLDYRQALDYYSACRHTVEEGGNHAFTGFERHFPQILDFLGLNHP
	DAPPPG734_23355		DUF3289 domain-containing protein	LKHBAHCG_04604		hypothetical protein	DAPP-PG734_04688		hypothetical protein	OOS96_RS23005		YPO3983 family protein	MAALQFPCTIFKTQNRMDDYDAKYMRCGDLTEAHLKSQYRLDYISDRVDPWTLTRRSSMDRPQSMFCCNLRGQGEKITRQQCAAMLFDEFRDLSRLFSVYGPYSHLIEKMITHMQNGNGTPFRDVSLDQALKEHILNDKTRNSTRLWLKDVFKNRIDWENQYFPTDKKDELRTAIMKGKLPKFDRLQDNFNGMGITVHDTWATHITIKSLNIDNDHYRAVVHYKVQDHFDLDVGDISKFKFNQFRFFRIWFVLQRYNQFEFKPFMTNVESTIEITGGRNEI
	DAPPPG734_05930		DUF3289 domain-containing protein	LKHBAHCG_01163		hypothetical protein	DAPP-PG734_01182		hypothetical protein	OOS96_RS05835		YPO3983 family protein	MAALQFPCTLFKTQKWMDDYSASDLRCGDLTEAQLKSQYRLDYISDRVDPWTLTRRSSMDRPQSMFCCNLRGQGEKITRQQCAAMLFDEFRSLSHQFSLYGPYSHLIEKMITHMQSGNGKPFRDMALDEALKEQILSDKTENSTLFKIKEILAHYINWEDKFFPAGEKDRLTKVILDGKLPKFDRLQDNFTGMGITVHDTWATHITVKLLQIDNDRYRAVVHYKVQDHFGLDSDDILKTKFSQFHFFRIWFVLQRYNQFGFKPFMTNMEATVEITGGRNDRKK
	DAPPPG734_00570		DUF3289 domain-containing protein	LKHBAHCG_00110		hypothetical protein	DAPP-PG734_00111		hypothetical protein	OOS96_RS00550		YPO3983 family protein	MAALQLPCTIFKTQQWMDDYGAKDMRCGDLTEAKLKSQYRLDYISDRVDPWTLTRRSSMDRPQSMFCCNLRGQGEKITRQQCAAMLFDEFRSLSRKFSLYGPYSHLIEKMITHMQNGNGTPFRDMALDRALKEQILNDRTDNSTFLRIKRIISKNTDWDNGFYPSEMKGEITRIIFDSKLPKFDRFQDNYNGMGIAVHDTWATYITIKSLHIDNNRYRAVVHYKVQDHFGLDSDDILKKKFSQLHFFRIWFVLQRYNLFGFKPFMTNMEATVEISGSRDES
	DAPPPG734_06920		Phosphomannomutase CpsG	LKHBAHCG_01360	algC	Phosphomannomutase/phosphoglucomutase	DAPP-PG734_01383	algC	Phosphomannomutase/phosphoglucomutase	OOS96_RS06815	cpsG	phosphomannomutase CpsG	MAALTCFKAYDIRGELGTELNEDIAYRIGRAYGEFIRPKAIVVGGDVRLTSESLKMALANGLRDAGTDVLDIGMSGTEEIYFATFHLGIDGGIEVTASHNPMNYNGMKLVREGARPVSGDTGLRDVQRLAEANDFAPVEETKRGSYKQISVVDAYVDHLMGYIDLSNFTKPMKLVINSGNGAAGHIIDEIEKRFKQANAPVTFIKVHHEADGNFPNGIPNPLLPECRKDTSDAVREHQADMGIAFDGDFDRCFLFDENAEFIEGYYIVGLLAEAFLKKEPGAKIIHDPRLTWNTIDVVTKAGGIPVMSKTGHAFIKERMREEDAVYGGEMSAHHYFRDFAYCDSGMIPWLLVAELLAVKGETLSGLVSERMKAFPCSGEINFKVKDTFKVIETIKAEYLKDCVNENYIDGVSIEFEKWRVNVRNSNTEPLLRINVESRGCLREMELNTKKLIDVIQGNNK
*	DAPPPG734_16445	acnB	Aconitate hydratase B	LKHBAHCG_03245	acnB	Aconitate hydratase B	DAPP-PG734_03299	acnB	Aconitate hydratase B				MAALVELLKNPPAGEEEFLIDLLVNRVPPGVDEAAYVKAGFLAAVAKGEATSPLISSEKAVELLGTMQGGYNIHPLIEALDDSKLAPIAAKALSHTLLMFDNFYDVEEKAKAGNEYAKQVMQSWADAEWYLSRPELAEKITVTVFKVTGETNTDDLSPAQDAWSRPDIPLHALAMLKNAREGIEPDDAGNIGPIKQIEALKTKGFPLAYVGDVVGTGSSRKSATNSVLWFMGDDIPNVPNKKGGGVVLGSKIAPIFFNTMEDAGALPIEVDVNNLNMGDVIDIYPFKGEVRNHETNELLASFELKTEVVIDEVRAGGRIPLIIGRGLTTKARESLGLPHSTVFRQAKDVAESTRGFSLAQKMVGRACGVTGVRPGAYCEPKMTSVGSQDTTGPMTRDELKDLACLGFSTDLVMQSFCHTAAYPKPVDVSTHHTLPDFIMNRGGVSLRPGDGIIHSWLNRMLLPDTVGTGGDSHTRFPIGISFPAGSGLVAFAAATGVMPLDMPESVLVRFKGKMEPGITLRDLVHAIPLYAIKQGLLTVEKKGKKNIFSGRILEIEGLPDLKVEQAFELSDASAERSAAGCTIKLDKAPIIEYLSSNIVLLKWMIAEGYGDRRTLERRIEGMEKWLADPQLLEPDADAEYAAVIEIDLAEIKEPILCAPNDPDDARLLSDVQGEKIDEVFIGSCMTNIGHFRAAGKLLDSHKGQLPTRLWVAPPTKMDAAQLTEEGYYSVFGKSGARIEIPGCSLCMGNQARVADGSTVVSTSTRNFPNRLGNGANVYLASAELAAVASLLGKLPTPDEYQQFMAQVDKTASDTYRYLNFDQLTQYTDKADGVIFQTAV
	DAPPPG734_01275	kdpA	Potassium-transporting ATPase potassium-binding subunit	LKHBAHCG_00248	kdpA	Potassium-transporting ATPase potassium-binding subunit	DAPP-PG734_00253	kdpA	Potassium-transporting ATPase potassium-binding subunit	OOS96_RS01250	kdpA	potassium-transporting ATPase subunit KdpA	MAANAFLLIAFYLLLLMVLAQPLGRGLASLVADKPVFARLEAPLWRLLGAQQSDMRWPHYLLAILLFNALGFVVLLAILLMQGALPLNPQQLPGLSWHLALNTAVSFVTNTNWQSYSGESTLSYFSQMVGLTVQNFLSAATGIAVAFALIRGFANRSSATLGNAWRDLTRITLYVLLPISLLMALFFVSQGSIQNFAAYHSFSTLEGVQQTLSMGPVASQEAIKMLGTNGGGFFNANSSHPFENPTVLTNLVQMLSIFLIPAALCFAFGESVRDRRQGHMLLWAMTLMFVAAVSVVMWAELQGNPHFLQLGADSAINMEGKETRFGILNSSLFAVITTAASCGAVNAMHDSFTALGGMVPMWLMQLGEVVFGGVGAGLYGMLLFVLLAVFIAGLMIGRTPEFLGKKIDVWEMKMTALAILVTPALVLIGTALAMMTDAGRSAMANPGIHGFSEVLYAVSSAANNNGSAFAGLSANTPFWNLLLAACMLLGRFGIIIPVMAIAGAMAVKKVQPVGNGTLPTHGPLFIGLLIGTVLLVGALTFIPALALGPVAEHLQLVQGQSS
	DAPPPG734_10525	fumC	Fumarate hydratase class II	LKHBAHCG_02072	fumC	Fumarate hydratase class II	DAPP-PG734_02110	fumC	Fumarate hydratase class II	OOS96_RS10350	fumC	class II fumarate hydratase	MAANRIEKDSMGPIDVPADKLWGAQTQRSLEHFRISTEKMPTALVHALALTKRAAASVNRDLGLLPADRAEAIVSAADEVLADKHADEFPLAIWQTGSGTQTNMNMNEVLANRASEILGGERGMARLVHPNDDVNKSQSSNDVFPTAMHVAAVIALREQLIPQIQVLKKTLSQKSDAFKDIVKIGRTHLQDATPLTLGQEISGWVAMLEHNLKHIEQSIPHVAELALGGTAVGTGLNTHPEYAVRVAKALADLTQQPFVTAPNKFEALATCDALVHAHGALKGLAASLMKIANDVRWLSSGPRCGIGEIAIPENEPGSSIMPGKVNPTQCEAMTMLCCQVMGNDVAINMGGASGNFELNVFRPMVIHNFLQSIRLLADGMDSFNHHCAVGIEPVRERIDQLLNESLMLVTALNTHIGYDKAAEIAKKAHKEGLTLKGSALKLGYLTEEEFDAWVRPEEMVGSMKS
*	DAPPPG734_06050	epmC	Elongation factor P hydroxylase	LKHBAHCG_01187	epmC	Elongation factor P hydroxylase	DAPP-PG734_01206	epmC	Elongation factor P hydroxylase				MAAPLWPGLPRCNRNLKPDTVMNPTHHYEQLITLFDRCFSDEFQTRLIKGDDEPIYLPADAESPWNRVVFAHGFYASALHEISHWCIAGEARRKLVDFGYWYCPDGRDALTQSQFEAVEVKPQALEWMFCTAAGFPFNVSCDNLDGDCEPDRIAFQRKVHAQVMSYLTSGIPDRPARFITALAEFYGRPSLTASQFPWPDDL
	DAPPPG734_18095	dipZ	Thiol:disulfide interchange protein DsbD	LKHBAHCG_03565	dsbD_1	Thiol:disulfide interchange protein DsbD	DAPP-PG734_03633	dsbD_1	Thiol:disulfide interchange protein DsbD	OOS96_RS17850		protein-disulfide reductase DsbD	MAARISRLITLLLTLFICLQAHASLFSNPATSRFVPVDQAFTFDFDQKGSQLNLHWKVKSGYYLYRQQIHITPQNAAIAPLTLPAGQPHEDEFFGKSEIYPQDLTLPVTLQQAASGATLSVTYQGCAAAGFCYPPETRSVPVSAVTASSAPPPVSAQPAPASPLPFSPLWALLIGIGVAFTPCVLPMYPLISGIILGGQRHYSLGRLFALAMVYVQGMALTYTLLGLVVAAAGLRFQAALQHPYVLFTLSLLFIVLALSMFGLFTLQLPASLQTRLTLWSNRQQGGSLPGVFLMGALAGLICSPCTTAPLSAILLYIAQSGNLWAGAGTLWLYAVGMGLPLIAVTLFGNRLLPKSGPWMQTVKEGFGFVILALPVFLLERVLGDAWGLRLWSLLGVAFFGWAFSVSLRASSGKWRVVQIIMLAAALISARPLQDWAFGGPAAQQKAVAPLPFHTIQTPQQLESALQQARGRITMVDLYADWCVACKDFEKYTFSDSAVRDSLNQVQLLQANVTANNASDNALLQHLQVLGLPTILFFDAQGREIAGSRITGFLNAADFRAHLQKLTP
	DAPPPG734_00210	pstC	Phosphate transport system permease protein	LKHBAHCG_00041	pstC	Phosphate transport system permease protein PstC	DAPP-PG734_00042	pstC	Phosphate transport system permease protein PstC	OOS96_RS00205	pstC	phosphate ABC transporter permease PstC	MAATKPAFKAPGKQGDRIFGALVRLAALIVLLLMGGIIVSLIISSWPSIQKFGFAFLWTKTWDAPNEQFGALVPIYGTLVTSIIALIIAVPVSFGIALFLTELAPGWLRRPLGTAIELLAAIPSIVYGMWGLFVFAPLFAEYFQTPVNDVLSGIPIVGELFSGPAFGIGILAAGVILAIMIIPYIASVMRDVFEQTPVMMKESAYGIGCTTWEVIWRIVLPFTKNGVIGGVMLGLGRALGETMAVTFIIGNTYQLDSPSLFMPGNSITSALANEFAEAESGVHVAALMELGLILFVITFIVLTISKLMIMRLAKSEGARS
	DAPPPG734_02085	tauA	Taurine-binding periplasmic protein	LKHBAHCG_00409	tauA	Taurine-binding periplasmic protein	DAPP-PG734_00415	tauA	Taurine-binding periplasmic protein	OOS96_RS02055	tauA	taurine ABC transporter substrate-binding protein	MAATRLTFLAAALALLAFRADAVNVTVAYQTSAEPAKVAQADNSFAKESGASVDWRKFDSGAGVLRAMASGDVQIGNIGSSPLAVAAAQKLPIEAFLLASQLGNSEALVVKKNITTPKDLIGKRIAVPFISTTHYSLLAALKHWGIKPSQVQLVNLQPPAIIAAWQRGDIDGAYVWAPAVNELEKEGKVLTDSAEVGSWGSPTLDVWVVRKDFAQQHPEIVTAFARSALDAQQAYLNSPDSWLKQSDNLSKLSRLSGVPEAQVPGLVKGNTYLTAQQQVEQLGKPVNKAIVDTAQFLKAQGRVPQADNDYSSYVTSRFVEPLVKP
	DAPPPG734_02815		UPF0756 membrane protein Pvag_2763	LKHBAHCG_00553		hypothetical protein	DAPP-PG734_00558		hypothetical protein	OOS96_RS02785		DUF441 domain-containing protein	MAAYASTIILICLAVLSYFVHNNAVTISILVLLAIKITPLAQFFPYVEKQGITLGIIILTVAVMAPLASGSLPASALIKSFANWKSIVAILVGIFVAWLGGRGVNFMSVQPSVIGGLLIGTVIGVAFFRGVPVGPLIAAGIVSLFVAAK
	DAPPPG734_06505		Microcin C ABC transporter permease YejB	LKHBAHCG_01278	yejB	Inner membrane ABC transporter permease protein YejB	DAPP-PG734_01298	yejB	Inner membrane ABC transporter permease protein YejB	OOS96_RS06415		microcin C ABC transporter permease YejB	MAAYFLRRLLLIIPTLWAIITLNFFIVQIAPGGPVDQALANIQFGQTTGLPGSGADSAGSRASVSHLNPADNQYRGARGLDPEVIAEIKQRYGFDKPLWQRYGEMLWNYLRLDFGDSLFRSASVIGLIKESLPVSISLGLWSTLIIYLVSIPLGIRKAVRNGSAFDVWSSAFIIIGYSIPAFLFGIMLIVLFAGGSYLDWFPLCGLTSAQHDTLPWYGKVLDYFWHIALPVLATVIGGFATLTMLTKNAFLDEIRKLYVVTARAKGVPERRILYHHVFRNAMLLVIASFPATFISMFFTSSVLIEVMFSLNGLGLLGYDATLQRDYPVMFGTLYIFTLIGLLMNILSDLTYTLVDPRIDFGSRS
	DAPPPG734_11410		Type VI secretion system-associated protein TagF	LKHBAHCG_02247		hypothetical protein	DAPP-PG734_02288		hypothetical protein	OOS96_RS11235	tagF	type VI secretion system-associated protein TagF	MAAYTAPGWYGKLPSTGDFLHHRLSEQQISPWNHWFQQGLMHWHQQAYSYSADFLHAPVWNFVLPVTATRPQIQMGCLLPSCDRVGRAWPLLALHSFTLAQWHPAQLTISGDWFQDLGATLLRAVQTPLNGEQLEQQIQALPPLLVPARKPSEIMDVIGFQDLPCTLSWREVAERFDPQQHMSYWWSNRSDGFAHATHKHSGNLTAQLFSLLFNPAAGSQPGRNGLYPPMFE
	DAPPPG734_03340		Tripartite ATP-independent periplasmic transporter DctQ component	LKHBAHCG_00657		hypothetical protein	DAPP-PG734_00664		hypothetical protein	OOS96_RS03325		TRAP transporter small permease	MAAYTRLMDGLYLLCMLIAAVALMIMVTVIPIGIFARYVMNGALSWPEPVAIICMIIFTFIGAPVGLRAGTHICVSMMTDRLSPVRQRLLLLVCDVLMILTCLVIFQASYSLCEAMWVQTLASLPAVTYGEMYLPIPIGAIFTLLFVVERLLTGDQSQRPIVTLGGTH
	DAPPPG734_16525		Protein transport protein hofC	LKHBAHCG_03261	epsF	Type II secretion system protein F	DAPP-PG734_03315	epsF	Type II secretion system protein F	OOS96_RS16325	hofC	protein transport protein HofC	MADASLFRWQAVDSQGQLVGGQLLAIDSDNLLLMLAQRDLLPVSWKREKVWRQREWKWQHKTDLIRQLATLLKAGLPLAESLALLAEGHPHAGWRALMLVLHHRVLSGAPFSQALREWPQIFPALYPALMEVGELTGQLDTCCSELARQQIRQQQLWHQVAKALRYPLFILLVAIAVTCGMLLFVLPEFVAVYDSFDAPLPAFTAAVMQLSAALQEWGAVLAIGVSLMLVAWHQLRRRSAGWQRREQAIFLRIPLLSGLWRGTQLTQIYTILNLTQRAGLTLLQGLAAVEVTLSSLLWREAMAGLQQHIAQGNPLHQALMHHPLFTPLCGQLVRVGEEAGALDLMLARLAEWHEAETRERADTLAASLEPMMMVVIGGIVGTLVIAMYLPVFGLGDAMH
	DAPPPG734_12540		Putative phospholipid biosynthesis acyltransferase	LKHBAHCG_02472		hypothetical protein	DAPP-PG734_02515		hypothetical protein	OOS96_RS12355		lysophospholipid acyltransferase family protein	MADCSQPAHYTGSRMNYCWRLVMTAVSFTLFGIGGLLLSLIGFNLLLLVQRDSLRRRLLARRAIAFSFRCFLRFCRMTGVYDYRIEGAELLQQDRGCLIVANHPSLIDYVMIASVLPEMDCLVKADLQKNPFMRGVIRAADYLINSEAETLLPDSQQRLARGDNILIFPEGTRTRYGHPLTLQRGAANIAVRAGCDLRVVHITCSQRMLDKQSRWYQIPPVKPLFTVRVQTRIDSQSFCESNPDAQPLAARRLTRHLQQALVPQNR
	DAPPPG734_10790		Adenosylhomocysteinase	LKHBAHCG_02125		hypothetical protein	DAPP-PG734_02163		hypothetical protein	OOS96_RS10610		hypothetical protein	MADDDRIKHLEEAVAQLTVETTVLKAIIGQQIALNNLNYKGKFDDVLAALAKEYAERGLEEGNNQAIHDALRQYIKYEPPAME
	DAPPPG734_08835		putative ATP-dependent helicase dinG-like protein	LKHBAHCG_01737	yoaA	putative ATP-dependent DNA helicase YoaA	DAPP-PG734_01770	yoaA	putative ATP-dependent DNA helicase YoaA	OOS96_RS08675		ATP-dependent DNA helicase	MADDFAVDGALALAIAGFKPREAQREMAQAVSEAVKQQGELVVEAGTGTGKTYAYLAPALRAGKKVIVSTGSKALQDQLYGRDLPTMIKALDFKGKTALLKGRSNYLCLERMEQQSMAGGDLTAQGLTDLVTLRSWSSQTEDGDISSCAGVTEDSPVWPLVTSTNDNCLGTDCPRYKECFVVRARKRAMDADVVVVNHHLFLADLVVKEGGFGELIPEADVMIFDEAHQLPDIASQYFGQQLSSRQLLDLAKDIITAYRTEVRDAQQLQKSADRLAQCAQDFRLSLGDPGYRGNLRELLSDNNILRMFTLLDDALELCYDVIKLSLGRSALLDAAFERAALYRGRLKRLRAINEPGYSYWYECTSRHFILALTPLSVAERFREVMDNRKAAWIFTSATLAVDEKMAHFAERLGVNAAKSLILNSPFDFAKQALLCVPRNLPEPNRPGGARQLAAMMKPLIDANKGRCFFLCTSHLMMRELAAEFRASMTLPVLVQGETSKGQLLKQFIDKGNALLVATSSFWEGVDVRGDALSLVIIDKLPFTSPEDPLLKARMEDCRIRGGDPFTDVQLPDAVITLKQGVGRLIRDTDDRGVLVICDQRLVSRPYGALFLNSLPPTPRTRDIARAIAFIRQQPEPDA
	DAPPPG734_09225	cobO	Corrinoid adenosyltransferase	LKHBAHCG_01815	btuR	Corrinoid adenosyltransferase	DAPP-PG734_01851	btuR	Corrinoid adenosyltransferase	OOS96_RS09070	cobO	cob(I)yrinic acid a,c-diamide adenosyltransferase	MADDRHQQRQQRLKEQVDARIAAATEVRGILMVFTGNGKGKTTAAFGTALRATGHGKRAAAIQFIKGDWPNGERNLLEQHGVEFQVMATGFTWDTQNRETDTAACLAVWQHAKRMLADEQLDLVVLDEITYMVSMDYLPLEELIVALQQRPAHQSVIITGRGCHRSLTEMADTVTEMRPVKHAFDAGIQAQQGIDW
	DAPPPG734_20260	ubiE	Ubiquinone/menaquinone biosynthesis C-methyltransferase UbiE	LKHBAHCG_03987	ubiE	Ubiquinone/menaquinone biosynthesis C-methyltransferase UbiE	DAPP-PG734_04062	ubiE	Ubiquinone/menaquinone biosynthesis C-methyltransferase UbiE	OOS96_RS19950	ubiE	bifunctional demethylmenaquinone methyltransferase/2-methoxy-6-polyprenyl-1,4-benzoquinol methylase UbiE	MADESQQETTHFGFQTVAKSEKADKVADVFHSVAAKYDLMNDLMSFGVHRIWKRFTIDSSGVRRGQRVLDLAGGTGDLTAKFSRLVGETGQVVLADINSSMLKMGREKLRNQGVVGNVSYVQANAEALPFPDNYFDCITISFGLRNVTEKEKALASMFRVLKPGGRLLVLEFSKPVLDPLSKAYDAYSFHILPRIGQLVAQDAESYRYLAESIRMHPDQETLKAMMNDVGFENTTYSNMTGGIVALHRGFKF
	DAPPPG734_10450		putative HTH-type transcriptional regulator ydcN	LKHBAHCG_02057	sutR_1	HTH-type transcriptional regulator SutR	DAPP-PG734_02095	sutR_1	HTH-type transcriptional regulator SutR	OOS96_RS10275		helix-turn-helix domain-containing protein	MADFQQHLSSALRQLRQANGWSLTLTAERTGVSKAMLGQIERGESSPTVATLWKIATGFNVPFSFFIDGSVLPSGAAPGFSQPNAEMSVRSLLPYDPKLRFDLLAVELAAGAQSHSSPHEAGCVEQVVVIEGELLLGVGDLWRRLLAGEAFQFRADVLHSYRNPLSTPLRFHSLIHYLQRPDVTN
*	DAPPPG734_05715		hypothetical protein	LKHBAHCG_01120		hypothetical protein	DAPP-PG734_01139		hypothetical protein				MADGTLCGAIVAGHVLYESNNADRLSAIKMFALNGAEESICWRAERRLLQFSHQFDQMLNCFLLVFTFRGKGHNSSLG
*										OOS96_RS12675		GpE family phage tail protein	MADIATIFHWQPSEMYDMPLAELMGWRHKAFIRSGATPDEQ
	DAPPPG734_03185	uppP	Undecaprenyl-diphosphatase	LKHBAHCG_00626	uppP	Undecaprenyl-diphosphatase	DAPP-PG734_00632	uppP	Undecaprenyl-diphosphatase	OOS96_RS03170	bacA	undecaprenyl-diphosphate phosphatase	MADIHQLWVAAILGVVEGLTEFLPVSSTGHMIIVGHLLGFEGEKAETFEVVIQLGSILAVVVMFWRRLFGLIGIHFGEVKHEGVGTGRLSLIHILLGMVPAVVVGLVLHDQIKTLFNPINVMYALVVGGVLLLAAEFLKPKQPKAVGVDDITYRQAFMIGCFQCLALWPGFSRSGATISGGMLMGVSRYAASEFSFILAVPMMMGATVLDMYKSIGFLTMADFPMFAVGFVTAFIVALIAIKAFLQLIKRISFVSFAIYRFIVAAAVYMVFM
	DAPPPG734_00085		DNA-binding transcriptional MocR family regulator	LKHBAHCG_00016	norG_1	HTH-type transcriptional regulator NorG	DAPP-PG734_00017	norG_1	HTH-type transcriptional regulator NorG	OOS96_RS00080		PLP-dependent aminotransferase family protein	MADIIGEQESQSSRYRQIAEQIKQAIHAGSLAPDSRLPSVRTLATQYNVSLTTALKTLRTLEDERYAVARPKSGFFVAPQRPSSRQLPAVSEQPRAIAPLDEQTELHLAMLGSDCRVRLDLANGDSALYPVKRIGLLMRQMGYSKPALLGNTVKGTGYAPLKTEIARRAVGYGCNISADDILITNGCIEAISLSLRATTQPGDVVAVESPCYFVLLQMLHNLNLRVIEVEAGPEGYVDVAKLTGLFQRKAVRVFLTLCNVNNPLGKSIPNEHKAYIARQADENDVVIIEDDIFGDTAFGERRPFPMRAFSPNAILCSGFSKTVAPGIRIGWVHSVNYMRKIASLKYTSTMGTSVLSQAAVAELLRSGGYDAHLRKLRRELARQIREMRQSVLREFPAGTRVSDPEGGYVLWVEMPRQALNVRELFLKARNAGIGIAPGHIFATDQRYDHCFRLNAGFGWNAEVEQAIQQLAQWCQLSLTDSQD
*	DAPPPG734_23950		Response regulatory domain-containing protein	LKHBAHCG_04722		hypothetical protein	DAPP-PG734_04808		hypothetical protein				MADILGIKYQSAKQKLDGKRGVFYSELKSVYDYFHESLEQAKPYNGIFIVNDMHVRCNIVVSDEKVEIKEPGINYAYFHKNYYVVNPTGVKFSKDMKQVLRMDFLPAPKLAILDNDKELLELLKSVSNRYGIDASVYETAQEMMQAVDREDYDGYVIDWLLDYDENSEEVIKKIRSKSETVPIILLTGQLNQHEREIGETIMEYGVELVEKPTRVFILSSILLANLFF
*	DAPPPG734_09195	pabA	Anthranilate phosphoribosyltransferase / anthranilate synthase component II	LKHBAHCG_01809	trpGD_2	Bifunctional protein TrpGD	DAPP-PG734_01844	trpGD_2	Bifunctional protein TrpGD				MADILLLDNIDSFTYNLVDQLRTFGHNVVIYRNNLPAELLIEQLQRMENPVLMLSPGPGAPKDAGCMPELLRVLRGRLPIIGICLGHQAIVEAYGGHVGQAGEILHGKASSIDHDGEAMFTGLSNPLPVARYHSLVGSNTPDELTVNASYNGMVMAVRHETDRVCGFQFHPESILTSQGARLLEQTLAWALAK
	DAPPPG734_05645		Oxygen-dependent coproporphyrinogen-III oxidase	LKHBAHCG_01106	hemF	Oxygen-dependent coproporphyrinogen-III oxidase	DAPP-PG734_01125	hemF	Oxygen-dependent coproporphyrinogen-III oxidase	OOS96_RS05555	hemF	oxygen-dependent coproporphyrinogen oxidase	MADISRVKAFLLALQDEICNQLAAEDGGAAFAEDSWQRPGGGGGQSRVLRNGAVFEQAGVNFSHVHGDQMPASATAHRPELAGRSFEAMGVSLVIHPNNPYVPTSHANVRFFIAEKPGADPVWWFGGGFDLTPFYGFEEDALHWHQTAADLCQPFGEDVYPRYKKWCDDYFYLKHRDEQRGIGGLFFDDLNTPDFEQSFSFMQAVGRGFMDAYRPIVARRKAHPWGDRERQFQLYRRGRYVEFNLVWDRGTLFGLQTGGRTESILMSMPPLVRWEYDYQPDADSPEAALYRDFLPVKNWLNLPV
	DAPPPG734_16200	tsf	Elongation factor Ts	LKHBAHCG_03197	tsf	Elongation factor Ts	DAPP-PG734_03250	tsf	Elongation factor Ts	OOS96_RS16005	tsf	translation elongation factor Ts	MADITAALVKELRERTGAGMMDCKKALTEANGDIELAIENMRKSGAIKAAKKAGNVAADGVIKTKIVGDYGVILEVNCQTDFVAKDGGFQAFADKVLDAAAADRVTDVEVLKAQFEEERVALVAKIGENINIRRVAILEGAELGSYLHGARIGVLVSTKGANEDLIKQVAMHVAASKPEFVKPEDVSADVVDKEYQVQLDIAMQSGKPKEIAEKMVEGRMKKFTGEVSLTGQAFVIDPSKTVGQALKEQGADVINFIRFEVGEGIEKVESDFAAEVAAMSKQS
	DAPPPG734_00285		Sulfite reductase	LKHBAHCG_00056	mioC	Protein MioC	DAPP-PG734_00057	mioC	Protein MioC	OOS96_RS00280	mioC	FMN-binding protein MioC	MADITLISGSTLGSAEYVAEHLEEKLQEAGFSTQMLHGPELDEVPHEGIWLVVCSTHGAGDIPDNLLPLFEAITESQPDLSQVRFGAIGLGNHEYDLFCGAIRQIEALLIAQGARQIGDRLEIDVLEHEIPEDPAEAWLESWKKAI
	DAPPPG734_20940		RepA	LKHBAHCG_04121	repB_1	RepFIB replication protein A	DAPP-PG734_04200	repB_1	RepFIB replication protein A	OOS96_RS20640		RepB family plasmid replication initiator protein	MADKDNENKALLEPFLSVTKNSGEVIQLHPNKNNTVQPVALMRLGLFVPTLKSTARGKSGAMASTDATKELKNLTLVKAEGYEKITITGARLDMDNDFKTWAGIIQSFSRYPTKGDTVTLPFIDFVKMCGIPSANSSAALRKRLDASLRRIATNTLSFEGNGKAYHTHLVQSAYYDREKDIVRIQADPKLFELYNFDHKVLLQLRAISRLKRKESAQALYTFLESLPTNPAPISLARLRMRLNLGSKTTTQNHVVRRAMEQLKEIGYLDYSEVKRGRSVFFIIHSRTPKLDGISNLESIDSLDEIEFDD
	DAPPPG734_08300		Chemotaxis protein CheY	LKHBAHCG_01633	cheY	Chemotaxis protein CheY	DAPP-PG734_01662	cheY	Chemotaxis protein CheY	OOS96_RS08155	cheY	chemotaxis response regulator CheY	MADKNMRFLVVDDFNTMRRIVRNLLKELGFNNVEEAEDGVDALGKLKAGGFDFVISDWNMPNMDGLQLLQTIRADAAMSSLPVLMVTAEAKKENIIAAAQAGASGYVVKPFTAATLEEKLGKIFEKLGM
	DAPPPG734_16585	ddl	D-alanine--D-alanine ligase	LKHBAHCG_03273	ddlB	D-alanine--D-alanine ligase B	DAPP-PG734_03327	ddlB	D-alanine--D-alanine ligase B	OOS96_RS16385		D-alanine--D-alanine ligase	MADKVAVLMGGTSAEREVSLNSGQAVLAGLREMGIDAHGIDTRDVSVLTLKEQGFTKAFIALHGRGGEDGTLQAVLEFLQLPYTGSGVMASAVTMDKLRTKLLWQGRGLPSGKFVWLTRQQFDAGLDAENNAAIAALGLPLFVKPACEGSSVGISRVNDLSALPAALDMAFKHDNDVLVEAFLSGAEYTVAIVGDRILPSIEIKSASEFYDYEAKYISDDTQYVCPADLSAEREAELQQLVLAAWRALGCRGWGRVDVMTDGEGRFQLLEANTSPGMTSHSLVPMAAKQAGMSFPQLVAHILELAD
	DAPPPG734_25780		ParA family protein	LKHBAHCG_05083		putative protein	DAPP-PG734_05174		hypothetical protein	OOS96_RS25400		ParA family protein	MADKVLDLQAFVIAAMSNKGGPGKTSSTTNTAVALALMGNRVLVVDADQQANATEVLTHGKKFYAQFGPTICDLYSNQKFNVRDVIIPAKNGGEDIPGLFLIPSDPSFERVMENSMARPHREKILLRHLKPVLSEFDFILIDCSPALNLSSTNAAYIADHVIIPIDGGSFSLTGAETVLDYLDEIKEEKFSNYSLFRNEFNSSKKKMNTFLQDELEGNERFKNNVLTTRIRADENIAQAQVVCKPLYFYKRGALVLNDYRAMAKEIMTIKEGAL
	DAPPPG734_14705		Cytochrome d ubiquinol oxidase subunit II	LKHBAHCG_02903		hypothetical protein	DAPP-PG734_02952		hypothetical protein	OOS96_RS14515		cytochrome d ubiquinol oxidase subunit II	MADLSAMIICLSLLLYLLLDGTDLGVGMLFFWFHDDQQRELMTHSILPVWDANETWLVLAAGGLLALFPPVYSLLLSELSAPLFTMLLALVMRAMALEYRAQSSTRLRRWLDRIMASCSALATFIQGWCAGMIISAQPQTGLPDGLSLVPLMSGAGLMAINSLLACCWIGWRIGDRVQPLAEAQSWLWWLLALIIFLFELYFNADIWQQSWQRPLGKVAGVAIVTLWIVLPLALWRARPLLQLIVALMLIGAVFIGLLCGLYPWLVPHQFAISESASSPVTQGFVLVGAAIAMPLTLLYHSWSFWIERRAK
	DAPPPG734_12285	flgJ	Muramidase FlgJ	LKHBAHCG_02421	flgJ	Peptidoglycan hydrolase FlgJ	DAPP-PG734_02464	flgJ	Peptidoglycan hydrolase FlgJ	OOS96_RS12100	flgJ	flagellar assembly peptidoglycan hydrolase FlgJ	MADMQSLTSSAFDSRSLNELKRQASNDPKGQALQVARQVEGMFVQMMLKSMREALPQDGIMGNEQTKLFTSMYDQQIAQEMGKRGLGLAETIVKQMQPATAPDEKAGTVPMKLDNSFILSTSGATPLPAQQLEQIVRKAMPRLPPVASPTGLPSDSREFIAQLTQPAQAASQQSGIPHHLILAQAALESGWGQRQILTRDGKPSYNVFGIKASGDWKGDTTDIMTTEYEQGEAKKVRASFRVYNSYFEALTDYVKLLTKNPRYAAVTNASSAEQGAQALQAAGYATDPKYAQKLVGMIQQFKSMGDKVVKAYSQDMGDLF
	DAPPPG734_06185	hisP	ATP-binding component of histidine transport	LKHBAHCG_01214	hisP	Histidine transport ATP-binding protein HisP	DAPP-PG734_01233	hisP	Histidine transport ATP-binding protein HisP	OOS96_RS06090	hisP	histidine ABC transporter ATP-binding protein HisP	MADNKLSVTELHKRYGEHEVLKGVSLTAKAGDVISIIGSSGSGKSTFLRCINFLEKPSEGSIMVNNQQITLVRDKDGQLKVADKEQLRALRTSLTMVFQHFNLWSHMTVLENVMEAPIQVLGLSKAAARERAIKYLDKVGIDARAQAKYPVHLSGGQQQRVSIARALAMEPEVLLFDEPTSALDPELVGEVLRIMQKLAEEGKTMVVVTHEMEFARHVSSHVIFLHQGKIEEQGPPAELFGSPKSPRLQQFLKGSLK
	DAPPPG734_05860	aspB	Alanine transaminase	LKHBAHCG_01149	alaC	Glutamate-pyruvate aminotransferase AlaC	DAPP-PG734_01168	alaC	Glutamate-pyruvate aminotransferase AlaC	OOS96_RS05765	alaC	alanine transaminase	MADNSTPRRFSRIERLPPYVFNITAELKMAARRRGEDIIDFSMGNPDGPTPPHIVEKLCQVAQRDDTHGYSTSRGIPRLRRAISRWYADRYQVEIDPESEAIVTIGSKEGLAHLMLATLDHGDTVLVPNPSYPIHIYGAVIAGAQVRSVPLVAGVDFFNELERAIRESYPKPKMMILGFPSNPTAQCVELDFFERVIALAKQYNVLVIHDLAYADIVYDGWKAPSIMQVPGARDVAVEFFTLSKSYNMAGWRIGFMVGNKELVAALARIKSYHDYGTFTPLQVAAIAALEGDQQCVRDIAEQYKRRRDVLVKGLHEAGWMVDNPKASMYVWAKIPAHYAHLGSLEFAKQLLQEAKVCVSPGIGFGDYGDTHVRFALIENSDRIRQAVRGIKAMFRADGILPGSIKMEEER
	DAPPPG734_03305	dkgA	2,5-didehydrogluconate reductase A	LKHBAHCG_00650	dkgA	2,5-diketo-D-gluconic acid reductase A	DAPP-PG734_00657	dkgA	2,5-diketo-D-gluconic acid reductase A	OOS96_RS03290	dkgA	2,5-didehydrogluconate reductase DkgA	MADQPIIKLRDGNMMPQLGLGVWQASIEDARHAVLKALEVGYRSIDTAAAYKNEEAIGQALQETDVPREEIFVTTKLWNDDQQNVQQAMETSLEKLKLEQVDLYLMHWPCPEKDNYVDAWKKMIELQQQGLTKSIGVCNFHEAHLKRLLDETGVTPVVNQIELHPMLQQRTLHAWNALHQIQTESWSPLAQGGKGVFDQEIIKSLAKKYGKTPAQIVIRWHLDSGLVVIPKSVTPARIEENFKVFDFRLDKHEVSDIAKLDSGNRLGPDPETFN
	DAPPPG734_18480		transglycosylase SLT domain-containing protein	LKHBAHCG_03639		hypothetical protein	DAPP-PG734_03710		hypothetical protein	OOS96_RS18200		transglycosylase SLT domain-containing protein	MADRSVLKQAAAVVCLVSCACGAADKGQVIPDAYRQIAAAERVPAESLYSLAMAESTRKTAWGAKPWPWTINVAGRGYHYETRDAAFTALLGFMQRWPLKNIDVGVAQVNLGWNGHFFPTYRDAFDPYLNLRAAARILRACYDARPGSWLNAAGCYHHPAGGKAAQTYIAIVRRKLGQIAPTAPSVQSATPVELASNTLTWIEPK
	DAPPPG734_13035		TraR/DksA family transcriptional regulator	LKHBAHCG_02571		hypothetical protein	DAPP-PG734_02614		hypothetical protein	OOS96_RS12850		TraR/DksA family transcriptional regulator	MADSIDMAQARADELLARNIASVVNRPVSVAASFCEDCDAPIPEKRRRAIHGVTRCVECQELKENSNAFN
	DAPPPG734_02970	yqjE	Inner membrane protein yqjE	LKHBAHCG_00583	yqjE	Inner membrane protein YqjE	DAPP-PG734_00589	yqjE	Inner membrane protein YqjE	OOS96_RS02940		phage holin family protein	MADSQHNHGPAKGVINIGQRIVTTLVGMVETRVRLAVVELEHEKANLIQLLLMVGLTMLFTAFGLMSLMVLIIWAVDAQYRLMAIGITTGTLLLLAVILGLWTLRKSRQSTLLRHTRKELETDRDLLEDQR
	DAPPPG734_05235		hypothetical protein	LKHBAHCG_01025		hypothetical protein	DAPP-PG734_01044		hypothetical protein	OOS96_RS05160		TIGR04086 family membrane protein	MADTRINNGYTETLATGPAGLPLKRISWSAVFAGVICALIVHIILTLLGTAIGATTIDPMKEQNPLDGLGTGALVWTAIEMLVAMAAGSYVAGRLAQREGALHGLLMFGLSTIFTIYLAIALATSVLGGAMNIVGSGFQALGSGISAAAPSVTQMAKDKLQESNINLDNLQNELETTLRQTGKPELQPENLKQDANKEAQNAENQANNTANHPQTADTDLANWLKGVMDRHSDTLQAADRDALKNIIKARTGKSDQEVDQIVAKTEQSYQQAVQKYQELKQQAEQKAREAGEKAAAATAKASWYALILLIIEAVLAGVMGMVGRRTQPRQVLSHERR
	DAPPPG734_07845	vsr	Very short patch repair endonuclease	LKHBAHCG_01543	vsr	Very short patch repair protein	DAPP-PG734_01570	vsr	Very short patch repair protein	OOS96_RS07725	vsr	DNA mismatch endonuclease Vsr	MADVHSSEIRSKNMRAIRAQDTAIEQRIALLLKDRGFSFRVQDKNLPGRPDFVLTEHQAIIFVHGCFWHRHHCYLFKLPATRTEFWTGKINSNVERDRRYVRQLQESGWKVLIIWECALRGKLRLTDQDLLERLEEWLLAMPESAEIDHQGIHHYNADC
	DAPPPG734_16605	murD	UDP-N-acetylmuramoylalanine--D-glutamate ligase	LKHBAHCG_03277	murD	UDP-N-acetylmuramoylalanine--D-glutamate ligase	DAPP-PG734_03331	murD	UDP-N-acetylmuramoylalanine--D-glutamate ligase	OOS96_RS16405	murD	UDP-N-acetylmuramoyl-L-alanine--D-glutamate ligase	MADYRGRKVVIIGLGLTGLSCVDFFLAQGVTPRVMDTRVSPPGLDKLPGQVERHLGGINGEWLLAADLIVASPGVALAHPILSEAVEAGIEIVGDIELFCREAQAPIVAITGSNGKSTVTTLVGEMAKAAGWQVGVGGNIGLPALSLLQSPAQLYVLELSSFQLETTHSLKAAAATILNVSEDHMDRYPLGMQQYRAAKLRVYENAQVCIVNADDALTMPVRGADTRCVSFGVDFGDYHLNKQQGSIWLRVKGEKVLNTAEMKMVGQHNYTNALAALALADAVGLPRASSLAALTYFNGLAHRFQLVHEHQGVRWINDSKATNVGSTEAALNGLQVKGTLWLLMGGDGKSADFTPLIPWLQGDNVRLYCFGRDGDALAALRPEIAVRTETMRQAMEQIAPQVKAGDMILLSPACASLDQFRNFEQRGEQFAQLAKELS
	DAPPPG734_07250	ehuA	ABC transporter related protein	LKHBAHCG_01424	glnQ_2	Glutamine transport ATP-binding protein GlnQ	DAPP-PG734_01449	glnQ_2	Glutamine transport ATP-binding protein GlnQ	OOS96_RS07135		amino acid ABC transporter ATP-binding protein	MAEAIALRRVTKRFSGVTILDDVNLDIPAGSVTVILGPSGSGKSTLLRCINHLEKLDGGTIRIGGQMVGYRQKGQALHELNSSAIARQRAEIGMVFQQFNLFPHRTVLQNITDAPMRVKKQSRHQATSKALALLKQVGLSGREDEWPQNLSGGQQQRVAIARALAMDPGVMLFDEPTSALDPELVGEVLQVIKQLAHSGITMVVVTHEIGFAREVADNIVFMESGKIVAAGPTQQVLDDPDNGRVRNFIATVL
	DAPPPG734_25370		Conserved putative protein	LKHBAHCG_05002		hypothetical protein	DAPP-PG734_05093		hypothetical protein	OOS96_RS25005		TIGR03747 family integrating conjugative element membrane protein	MAEARRTSPQQYPQQQAMPPREHGLLYNLVWGWPWKLIGVILASLMVSLVIEYIGIAFFWPEQGAAHSQAVMDTEFGYLSSDFTRSLLLSEPAATVTRWITDAYQWAFVDSGILSWIQEKYQAEMNSGNEVSRNLKGASSWLGNYLQQYMLATVYVSIVTLIRVTIIALSVPLFVLVICVAVVEGLGRRDLRRFGAGYESSFLYHRAKRLIKPAVYLPVMAYLSWPSAVYPNLLLLPAALMLGLTITVTTASFKKYL
*	DAPPPG734_04770		hypothetical protein	LKHBAHCG_00936		hypothetical protein	DAPP-PG734_00951		hypothetical protein				MAEDQWTGRDKAEHFVASAVLAAAGSEYGQRQHHSDLQSQTVFINAWGGKRVV
	DAPPPG734_08310	flhB	Flagellar biosynthetic protein FlhB	LKHBAHCG_01635	flhB	Flagellar biosynthetic protein FlhB	DAPP-PG734_01664	flhB	Flagellar biosynthetic protein FlhB	OOS96_RS08165	flhB	flagellar biosynthesis protein FlhB	MAEDSDEDKTESPTAHRLEKAREEGQIPRSRELTSVLMLLAGIMILWMGGNMMAHRLAAMVATGLRFDHGMVRDDKIIVSHIGSLITQALMALLPLMGGLVLVAIAAPMLLGGIVFSGKSIKFDLKKMSPMAGFKRMFAAQAWTELFKGILKTILVGSVGWWYIWSHWPEMLRLISEAPVTALIHGMEMIAVCCSLVMLGLIPMVGYDVFWQLHSHFKKLKMSMQEIRDEHKQQEGDPHVKGRIRQQMRAAARRRMMADVPKADVIVTNPTHYSVALQYNEKKMSAPKVVAKGAGEIALRIRELAAEHRIPVLEAPPLARALYRHTEIGQHIPGALYAAVAEVLAWVWQSRRWKREGGLIPTKPKDLPVPAEMDFAGESKNDG
	DAPPPG734_19155		hypothetical protein	LKHBAHCG_03770		hypothetical protein	DAPP-PG734_03845		hypothetical protein	OOS96_RS18875		hypothetical protein	MAEEAKRALTWDMALREGFEPREYDWKNIPEGTWQARLDFKIWSSKSTAGHLVCYMTCLDNSQRYRLSAFRLGDGTTRYTPKDGGIDFSEKGLEGHIFLVTTVTTSKGGSTWVAAEYDD
*	DAPPPG734_24830		RNA polymerase sigma-70 factor, ECF subfamily	LKHBAHCG_04898	ecfG	ECF RNA polymerase sigma factor EcfG	DAPP-PG734_04984	ecfG	ECF RNA polymerase sigma factor EcfG				MAEELVQSTCVRALERSAQFTPGTRIDRWLFSILHSIWASDLRARKVRQGQGFVDPDALLAADNHTTSDENRHFQRIMLQVNVLPEAQRNALFLVYVEGLTYQEAAETLSVPIGTIMSRLAAARATLARQPAISPAPQEKRR
	DAPPPG734_13720	hutI	Imidazolonepropionase	LKHBAHCG_02707	hutI	Imidazolonepropionase	DAPP-PG734_02751	hutI	Imidazolonepropionase	OOS96_RS13540	hutI	imidazolonepropionase	MAEEMRVETMWTGADLVTMRDGKYHLIPQGALVVRAGRLVWVGPQAEMPAFVADQHHHLPGGIVTPGLVDCHTHLVFGGDRSQEFEQRLNGVSYAEIAAQGGGILSTVRATRAATEEELVASARWRLNRLLAEGVTTVEIKSGYGLDEESELRMLRAIRLLGESVAADVRATCLAAHAFPPEFKHDPDGWVDIICERLLPQVQALGLADAVDAFCEHLAFSPQQVARVFDRAVALGMPVKLHAEQLSASGGAALAARYGALSADHLEYATEEDARAMAQHGTVAVLLPGAFYLLRETQRPPVDLFRRYGVPMALASDANPGTSPALSLRLMLNMGCTLFGMTPEEALAGVTLWGAKALGLADSHGSLEAGKVANFVHWPLARPAELVYWLGGELPCTVIYRGEPQ
	DAPPPG734_12175		HIT-like protein HI_0961	LKHBAHCG_02399		Purine nucleoside phosphoramidase	DAPP-PG734_02441		Purine nucleoside phosphoramidase	OOS96_RS11990	hinT	purine nucleoside phosphoramidase	MAEETIFSKIIRREIPADVVYQDELVTAFRDISPKAPTHILIVPNVLIPTVNEAEAAHEHALGRMFTTAAKIARQEGIDQNGYRLIVNCNQHGGQEVYHIHMHLLGGEPLGPMLSN
	DAPPPG734_22665		LL-diaminopimelate aminotransferase	LKHBAHCG_04466	bacF	Transaminase BacF	DAPP-PG734_04549	bacF	Transaminase BacF	OOS96_RS22340		aminotransferase class I/II-fold pyridoxal phosphate-dependent enzyme	MAEFAASEMVAGLKENLFSMLEKQAAQLDDALLPLIDLSSGSPRQPTPPAVIASLQAAAAKPENHEYPSFWGKPALRRAIAAFYQRHYGVTLDPETEVALFQGAHIGVNGFPRALLNPGQVLISTDPCYPLYRSAARQAGADFYGIPLEACNDFLPDFTQVPDNIAARAGLLLLNYPHNPTGALATPALFADALAFARQHHIPLIHDFAYATLGSEAGEQPLSLLAQPDGKAWGVEIYTLSKSALMAGWRVGFAVGNASMIAAFKKLHTHSYSTVYGAVQDAAITALSLPAEQLILLAEHYHQRRRVILARLAAMHWPVRARQGTFFLWLAAPAGFTGEQFAALLLAQCHLLVAPGNGFGAAGRDYIRISLTTGTEQLLQALDRIDELKLFK
	DAPPPG734_00290	lrp	putative HTH-type transcriptional regulator	LKHBAHCG_00057	asnC	Regulatory protein AsnC	DAPP-PG734_00058	asnC	Regulatory protein AsnC	OOS96_RS00285	asnC	transcriptional regulator AsnC	MAEHLQLDNLDRGILNALLDNARTAYAELAKQFNVSPGTIHVRVEKMKQAGIILGTRVDIDPRQLGFDVCCFIGIILKSARDYPAALSKLDALDEVVEAWYTTGHYSIFIKVMCRSIDALQQVLINKIQTIDEIQSTETLISLQNPIMRTIKP
	DAPPPG734_00780		Stress-induced protein	LKHBAHCG_00151		hypothetical protein	DAPP-PG734_00153		hypothetical protein	OOS96_RS00760		KGG domain-containing protein	MAEHRGGSGNFADNPQKASEAGKKGGQSSGGGNFKNDREKASEAGKKGGKK
*										OOS96_RS14575		hypothetical protein	MAEIESLERGFEFSGGFIHNYYFETPESEHFEPRLDYSQSMYRCMECGQEWYIECSPEQTPYPEFALKINGLVRPPSENELQAAKQYLCILAHGGFGSEKCRMAGCQNHKVLGRELCHLHIPFP
	DAPPPG734_00605	slmA	Nucleoid occlusion factor SlmA	LKHBAHCG_00117	slmA	Nucleoid occlusion factor SlmA	DAPP-PG734_00118	slmA	Nucleoid occlusion factor SlmA	OOS96_RS00590	slmA	nucleoid occlusion factor SlmA	MAEKKIAKRNRREEILQALAQMLESGDGSQRITTAKLAATVGVSEAALYRHFPSKTRMFDSLIEFIEDSLITRINLILKDEKETMTRLRLIVQLILGFGERNPGLTRILTGHALMFEQDRLQGRINQLFERIEVQLRQVMRERKMREGEAFQADEALLASQLLAFCEGLLSRYVRSEFRFSPTADFEARWPLIAAQLA
	DAPPPG734_05060	ung	Uracil-DNA glycosylase	LKHBAHCG_00993	ung	Uracil-DNA glycosylase	DAPP-PG734_01010	ung	Uracil-DNA glycosylase	OOS96_RS05000	ung	uracil-DNA glycosylase	MAEKLTWHDVLAEEKEKPYFIETLKQVADQRAAGVTVYPPQKDVFNAFRLTELGDVNVVILGQDPYHGPHQAHGLAFSVLPGVQVPPSLQNIYKELVQDIPGFQKPNHGFLESWAKQGVMLLNTVLTVEAGKAHSHARFGWETFTDNVIAAINQHCEGVIFLLWGSHAQKKGSIIDRQRHHVLQAPHPSPLSAHRGFFGCKHFSTTNELLSAAGKKPVDWAPVLPD
	DAPPPG734_01960	aroK	Shikimate kinase 1	LKHBAHCG_00384	aroK	Shikimate kinase 1	DAPP-PG734_00390	aroK	Shikimate kinase 1	OOS96_RS01925	aroK	shikimate kinase AroK	MAEKRNIFLVGPMGAGKSTIGRQLAQQLNMEFFDSDQEIERRTGADVGWVFDVEGEAGFRDREEKIINELTEKQGIVLATGGGSVKSRETRNRLSARGVVVYLETTIEKQLARTQRDKKRPLLQVDSPPREVLEALAGERNPLYEEIADVTIRTDDQSAKVVANQIIHMLEKS
	DAPPPG734_05135	pdxJ	Pyridoxine 5'-phosphate synthase	LKHBAHCG_01007	pdxJ	Pyridoxine 5'-phosphate synthase	DAPP-PG734_01025	pdxJ	Pyridoxine 5'-phosphate synthase	OOS96_RS05070	pdxJ	pyridoxine 5'-phosphate synthase	MAELLLGVNIDHIATVRNARGTNYPDPVQAAFIAEQAGADGITVHLREDRRHITDRDVRILRDTIQTRMNLEMAVTDEMIGIACDIQPHFCCLVPEKRQEVTTEGGLDVAGQQEKMNAAVRLLSDAGILVSLFIDADHRQIEAAVASGAPYIEIHTGAYAEAPEGLARDAELARIRHAATFAASLGLKVNAGHGLTYHNVLPIAALPEMHELNIGHAIIGRAVMSGLPDAVKEMKQLLREARR
*	DAPPPG734_24505		hypothetical protein	LKHBAHCG_04833		hypothetical protein	DAPP-PG734_04919		hypothetical protein				MAELSGWPTGLTVSLPEEDHNVWPRPERSVVRRARGHPGQTQRDMNLLPAGYFRF
	DAPPPG734_07635	phnJ	Alpha-D-ribose 1-methylphosphonate 5-phosphate C-P lyase	LKHBAHCG_01501	phnJ	Alpha-D-ribose 1-methylphosphonate 5-phosphate C-P lyase	DAPP-PG734_01528	phnJ	Alpha-D-ribose 1-methylphosphonate 5-phosphate C-P lyase	OOS96_RS07520		alpha-D-ribose 1-methylphosphonate 5-phosphate C-P-lyase PhnJ	MAELTGYNNGYLDEQTKRTIRRAILKAVAIPGYQVPFAGREMPMPYGWGTGGIQITASVIGDQDVLKVIDQGADDTTNAVSIRQFFKRVSNAATTERTADATLIQTRHRIPETPLEEDQILIFQVPIPEPLRFIEPRETETRTMHALEEYGIMQVKLYEDIARYGHIATTYAYPVRVNDRYVMDPSPIPKFDNPKMHMMPALQLFGAGREKRIYALPPYTRVESLDFDDHPFTVQQWDEPCALCGSRHSYLDEVVMDDQGTRMFVCSDTDFCHQQQEQQYAQ
	DAPPPG734_06385		Ig-like domain-containing protein	LKHBAHCG_01254		hypothetical protein	DAPP-PG734_01274		hypothetical protein	OOS96_RS06290		Ig-like domain-containing protein	MAELTQGRVDIISRENGTLISQSVSGSSQSINLTEPSVVRISGTRDMVTQYERQGNDLVLHMRDGKTVRYQKFFLDDADGQHSELVFDDGVNPPEHALFPQTAEGAELASTSVTPTYESLDSVEPLLLADNANTSMGVITAGGLGVLGLAGLAVGVGGGGGGGGGGGNGGGNDGGTDPGTPVTPGTPAITLNAFAGDDVLDNAEKSSDQVLSGTTSNVEAGQIVTVTLGGQTYNTTVGADGSWSVTIPAAALAGLAAGTTTIDVSVTNAAGTTTTGSLPITVAAADPGTPAAPSISLNPFAGDNLLDNSEKTTPQTLSGSTSNVEAGQQVSVTVGGQSYNATVGTDGSWSVSIPAAALLALAAGSSTISVSVTSAAGTAASASLGIQVQAPDTTPGVPALTIAPFTGDDLLSNAEKTSDQILSGSTTNVEAGQIVTVTLGGQSYSGSVAGDGSWSITVPADALTALASGTTTVTATVANQAGTAASGSLTVNVEPPLTQPGTPVITIDQFAGDDILSNAEKSSDQVLSGTTTNVEAGQLVTITLGDQTYSAVVDVQGNWSVTLSPAALNALAAGSVAISAVVTSQAGIEASENRAISIDTPVVPGPPSVTLDDFAGDNVLSNVEKATDQTLTGSTSNIEPGQLVTVTLGGQTYSGSVDPQGNWSITLPSAALSALAAGETTLTVSVSNVAGDNVTGTLPITVEAPVTLPGEPTVTIGQFAGDDILSNDEKGTAQTLSGSTTNIEAGQTITVTFGGQTYLGTVDGSGNWSVIVPAAALGNLPAGANAISVTVSNADGVSTTEIRDIAVETPVTEPGVPALTLNDFAGDNLLSNDEKAVDQLVSGSTSNIETGQIVTVTLGGQTYSASVQGDGSWSVAVPSAALNALAAGITTLTVSVSNAAGDTVTSTQPVTVEAPVTQPGEATVTIDTFAGDDILSNSEKASDQLLSGTTTNIGEGQQVTVTLNGETFTATVGADGSWSVTIPASSLAALTAGSAALNVTVTDQLGTQVTETRDFLVESSGTGPGTPTLTLNAFADDNILSNDEKLEAQAVTGSTTNVEAGQIVTVTLGGQSYSGTVGADGSWNIAIPADALGALAAGSASLVVTVSNAAGTTVSDTLPITVEPPVTEPGQPTITLDQFAVDDVLSNDEKTSDQLLSGSSTNVEAGQVVTVTLGDQTYSATVGADGSWSLSVPASALAALTAGNATIAATVTNQAGVTVSEDRVIAVEAPAEPGTPTVTIALFAGDDLLDNSEKALDQTLSGSTSNVEAGQTVTITLGGQNYNALVNADGSWSTQIPSAALSALAAGSSTIAVSVTTAAGASATDTRDINVAPAAGEPGVVSISEPVSLDGFLNQQELSSDLIISGSAVGVNPGQAVQVNFNGSNYSAVVNSNGFWSVTVPAGDLTTITDGVKLISVTTTDATGALLTDSAQLNVVAATLPQITLEESAITDGLLNRVEAGSDLLIGGSTGKAVPGQQVELELNGKTYSTTVNADGSWSLALPAADLALLPQGANSLIITAIDEAGNRVDETLNFSVDTLPPNLIVAEVAGGDGILNSSEVAAGLPVSGSGALPDEVVSVSLNNVSYSATVDGQGNWTVDLPPAALQALSDGSSYTLVVTLTDASGNTTTQTQPLAVSTQSPVATVTAPGGDGVLTNNELTTPLQISGTGTPGDSVTVELNGKSYTAIVDENSNWSASVPVADLGTLTNQTYPVTVTVTDPAGNISTQNTELRVATAVPALTLNDLSDDGVINVSDAQQPLIVSGTGDEGDIIRVTLNNVAYSAVVAQGGSWSVTVPASDLANVPNGTQPVSVVATDADGNTTPASSSLIFATTPPLLEVSTPGSDGYINIAEHTQDLTLDGRGGAQGDTVTVSFNGETYTATVDTDGAWSVTVPAAIISQLGDATYPVDVVLSDAYGNSSTVPTSVTVLAATSPALTINPVTGDNQVDSAEQLTDILVTGNVTGVPAGQPVLLTINGQSYDGVVQANGSWSVSLPAGSLGGAGDKTFTVAITDVAGNPALPAEGQLSVVTSPVPSLSIAPISDDNALNALEAQSDLILSGGSANLPANSPISVTLVTGGTVYTTTTDETGAWTLTVPAADLATLPQGTTTVTVSSGDVQNSLPLLVATAPLADPQINTPFTDGILNTDEASAAQTLTGTVLPGQAVSVTLGGASYPATVDANGEWSVTIPADRLQALAQGSNPITVTVSDEAGNSTSISEPLIVDTGVPALTVNPIATDGTINEAETATDLTLSGTVTPGSSVSLALNGQTYDAVVAADGSWTATVPAANLQQLPDGRYDLNVTVTTVSGNVATTPVSVTVDTTAPDFSIAAPAGDGVLNIAEQAAGFSFSGAGSEGDRVSVTLNGVTYTGTVDGDGNWALAVPPAALAGLTNGSSYPVVVTVTDAAGNSSSQNSALTVATTPPPLVVAPVSGDNALNVGELAEPLVVSGSGQNGDVVTVQLNDQLYSTTVGVNGQWTLQIAPEALAALPPGSNLVTVTETSANGNQSSQVVDLNVATAPDVQPVLTIDSSTFAGDGIVTAAEQLQPITVRGSSTNVEPGQQVIISLNGNEYSGVVEASGNWSIILPAGALAELGEGTQTLNVSVINAVGNTASSTLDFSVDNTLPSIALAPVSDDNYLNAQELGGAVVVSGSTSGLPDGSIVTVLANGTTVSTTVTADGSWSLTLPAGTFTGTADGPQTITATASDANGQPLATSDATLTVIASALPVATPGVAFDDGILNGEEAAAGGTITGNTGVTGDGQTVVVTLGGNNYSGTVDAAGNWQVAVPADVLSALPQGNSGYTVVVSDVAGNSSQADGNLVVDTLPPVLNFITPSDGIINAAESQQPLTLTGGSEANALIVASFNGTTLSTTADVNGVWSLELPATVYTGLGNGSYPLTVTASDAAGNATTTSRDLALKVEPGTLPTLTLDTFAGNNVVDGAERLTDQRLSGTTTNVEAGQLVTVTVDGTVYSAAVQASGAWSLIVPAGALAAINDGSASFTVAVSDVAGNTSTSNLTFDVNSNASGLAMDAISEDNYLNAQELGQALVVTGTSVNVTEGSTVTLLFNNISYTAQVSASGRWTVIVPAEALTALADGPYTLTVTATDSGGATLSSEAALSVLATLPAPQIVSAFGDGLLNSSEIATAQTLSGTTGITGDGQTVSVLLNGATYNGTVDGNGNWQISVPASALAGLPEDLLNYTVTVQDAAGNTGSSQGSVTVDLTPPTLTLNTVAGDNSINIAESTAPIVLSGNSNAEAGQQITITLNNQTWTTTVDQNGEWNLTLPAGSLAGIPAGAYILTVTVSDAAGNPVTETREITVATASLAVSIDTPFGDGYLNLAEQGVGQTLTGSTGVAGNGQTVSVTLGGNDYSATVDAQGNWTLTLTADQVQSLGEGVTTLVVNASDAAGNSGSLTSAVTVDLTPPVLTVNAIGGDNIINSVEVLEAVAISGSASIADAGQTVTVSFQNVDYTTQVLSDGTWEVTLPASVVQGLADGSYTVAVSMTDAAGNPATATQTLTRDADTLNLPTLTIGPISDDNFLNQAESLQDLSIGGTSNNLVEGQLVTVTLNNIQYSGTVAADGSWTVTVPAADLGNLPDGDQLLVVVSADTSGNPASASTSLVVLASAQAQPTLTMNVVAGDDVINATEATADVAVSGSSTLLAAGTLVTVSFNGTDYSTTLDADGNWTVNVPSAAFTSVDPGSTQIFTVTATDVAGNPATATQEVSFITTPPALTNITVDAGDTLNLAESLQDLTISGNTTGALPVTVTLNNVSYTSTADADGNWSLTIPTADLQQLADGPNAITVSVTDAAGNITTDSTTSLDVAFNTLPALTLNTPFGDALISAADAEGALTLSGDSTNLPEGSVVNISVGGQNFSTTTDASGNWTLNLAPGALTGLADGLTQVVVSAADGAGNPAQVTAGVEILQSDPVSAAFDTTLFGDNIINISEAGSVQLVTGTSTVVPGQTLSVTVGDDNIPLSVTVDANGNWTASLPPEFIASLGTGEHTLTLITTDRAGNSIETTKTFVAAITPIANPTLDTPFIDGRINAEEAAAGGTLTGAVNINNAASVTVTVNGTLYSATLTEGGSRWSLDLPVDVLQSLPDGNLPVSVTVTDANGNIGSTSGTILVAVNALPDVTLNLPFGDGALNAAEAAGEQILSGTTGITGAGQTVTVLISGFNNGQPLAATVQTDGSWSLALSPAQLATFTSGTHTITVTATDIAGNSDATAQNVVTEVALPVPTFNLGAFGGDNLLNISEAAAGVTLTGTTGSVGANQAVSITVDVNGSLYSGTVASNGNWTVNIPANALSSLGDGAQSLTVNVVDAAGNSASAQLPFTSDLSAPQPAVNPEFLGSYVNGGDVAAGVTLSGTTGEAGANQTVQLTLGGTTYSATVDANGNWTVPLTTEELSQLPDDTYPVTVTATDAAGNSSTINSSLVLDTTPPVLNVAAFTGDNVLNYAESIQPQSLSGTATGAETGDVVTVSLNNTTLGTAVVDGNGNWSVTLTPEQMATFTPSTTLTLAVTDLAGNTATVPVALTVDLTPPPGPLVTLGTVSGDNIISTQDVAGGVVVSGTSANLGAGGVVTVSIGGQEYATTLDGSGNWSTAALPVSAFGNADGSVAITVNATDGTDSVTTSGNVLIDLTPPALTLNPFTGDNQVNGNESATSQAISGTADLSEVGRTVVVTFNNQTYNAVVQSNGTWSTTVPASAMQALPDGSSPVITAQLADVAGNVTTTTQTVTVDTAAPLVLVDAFLGDNVINAADLVLSQVLTGSAQGAEGQTIGLYLGDAAPIATATVGADGRWSIDLAPDVLASLTEGALVFGVRVNDVAGNQTDATLTVNKVVNSALTLVVDSVFGDGTLSALDTTVAQTISGVATSAGVGATVSVVLGGTTLSASVGQDGKWAIVVPPSVLGLLSDGNLALDVTLTDAAGNTRTVGETVTAIVDAVPVVGALTGLFGGDNLLNIAEAAAGQLVSGVIENAAVGSQVTVTFGSKSYSTTVQAGGVWSVSLPGSDLTSLLDGNLTLGVSVRDVAGNVASSSASIGIFTQTPSISLTSLFGDGVLNLADIATGQVISGVVNNVAQNSVVTLSVGNSQVTATVGAGGAFSATVTPDILGTLAQGNLTVGASVTDAAGNTASTSAGIRVDTLLPTITVNPLFGDGLLNVADSLVTQVIGGVIGGAEAGSRVVVSVGSQQLVTATDANGNFNVSLTPALLQGIADGNLTVGISVTDSAGNTNSTTAGALVGIHNLPKVTLNPLFGDGVLNLAESLVTQTISGTVSGLAAGSSVRLAIGNTTVNAQVNADGSFSTAVSPAILSTLLNGNFTVSAAVTDPVGNVSSTSAGVSLGLFQPTLSVNTVFGDGVLSAADLASNQTLSGTSSLSAGSTVSATLNGLTYTTKVVSGGNWSITVPKADLVAITDGSKTVTVTGTDAYGNVANSSGTLSVISQSTPVVAITSLFGDSALSAVDVKTAQTISGTASNAEGSVVRVTLGGQTYSTTVSSNGNWSLSVPAANLAAITDGLQTVTASVTNGAGSIGNISASLGVVSHTTPTVSVNSFFGGDGYLNIAEANSAETIRGTSTNAAGGTVTVNVAGNILTTTIGANGAWSISVPSATLKGIADGSHPLTVTVADIGGNTATSTSSFTALSHNQPLVGVDPVLSIVGSLLAGLVVQGGSLNAAQGSKVSVTLLLSNGNNGPTLNTTTDALGRYAVNFSPSLLSVGGLLLSLGTLAKVTITDAAGNSYSTTNTLLLGALLPVTLAANESVALFSVADDSVTVASAETQHNSSTSSDESSAHVAVASTLITEADTVTPVGSSENAAANDAAIAAAPAEEAGYTIGGVVITLADGSTIEGATVTGSSGADLVTVSDLNFTHIDGGAGTDTLVLNGEHLSLDLTALGLKVEHIEVLDLGKTGTNSVKLDLNEALNITDKQSDDLLIKGADGSQVTLANSNGGIWEVTGERTVEGRVFEIYHNSALTSDNTLGDVLVQQNLQVHVV
	DAPPPG734_16130	dnaE	DNA polymerase III subunit alpha	LKHBAHCG_03183	dnaE	DNA polymerase III subunit alpha	DAPP-PG734_03236	dnaE	DNA polymerase III subunit alpha	OOS96_RS15935	dnaE	DNA polymerase III subunit alpha	MAEPRFIHLRVHSDYSMIDGLAKTGPLIKKAAALGMPAIAITDFTNLCGLVKFYGGAHSAGIKPVIGADFNVASELMGDELTQLTVLASSNTGYQNLTLLISRAYQRGYGVDGPIIDRDWLIELQEGLILLSGGRRGDVGRSLLRGNNALVSQCLSFYQQHFPDRYYLELIRTGRQDEESYLHAAVELAIAEGIPVVATNEVCFINAEDFDAHEIRVAIHDGYTLDDPKRPRNYSPQQYMRSEEEMCELFSDIPEALENSVEIAKRCNVTVRLGEYFLPQFPTGDMTTEDYLVVKSREGLEERLEFLFPDEAERLEKRPEYDERLEIELTVINQMGFPGYFLIVMEFIQWSKDNGVPVGPGRGSGAGSLVAYALKITDIDPLEFDLLFERFLNPERVSMPDFDVDFCMEKRDQVIEHVADMYGREAVSQIITFGTMAAKAVIRDVGRVLGHPYGFVDRISKLIPPDPGMTLEKAFIAEPQLPAMYDADEEVKALIDMARKLEGVTRNAGKHAGGVVIAPTKITDFAPLYCDEHGQFPVTQFDKNDVEYAGLVKFDFLGLRTLTIIDWALKMINPRREKQGLEPIDIASIPLDDKKSFDMLQRSETTAVFQLESRGMKDLIKRLKPDCFEDMIALVALFRPGPLQSGMVDNFIDRKHGREAISYPDIQWQHESLKPVLEPTYGIILYQEQVMQIAQVLSGYTLGGADMLRRAMGKKKPEEMAKQRSVFRDGAESMGIDGELSMKIFDLVEKFAGYGFNKSHSAAYALVSYQTLWLKAHYPAEFMAAVMTADMDNTEKVVGLVDECWRMGLKVLPPDINSGLYQFHVNDAGEIVYGIGAIKGVGEGPIEAIIDARNEGGYFRELFDLCARTDTKKINRRVMEKLIMSGAFDRLGPHRAALMSSLSDALKAADQHAKAEAIGQADMFGVLAEEPEQVEKSYASVTPWPEQVQLDGERETLGLYLTGHPINQYLKEIERYVGGVRLKDMHPTDRGKITVAAGLVIAARVMVTKRGNRIGICTLDDRSGRLEVMLFTDALDKYQQLLEKDRILIVSGQVSFDDFSGGLKMTAREVMDIDEAREKYARGLAISLTDRQIDDQLLNRLRQSLEPHRSGTIPVHLYYQRADARAKLRFGAAWRISPSDRLLNDLRSLIGSEQVELEFD
	DAPPPG734_10950		putative protein ydhL	LKHBAHCG_02157		hypothetical protein	DAPP-PG734_02195		hypothetical protein	OOS96_RS10770		DUF1289 domain-containing protein	MAEQLEFFPVPSPCRGICQTDARGYCLGCLRSRDERFNWLRFSDAQKREVIRLCQQRRQRLQRQQKGEEPHAPQQPELF
	DAPPPG734_25295		Conserved putative protein	LKHBAHCG_04988		hypothetical protein	DAPP-PG734_05078		hypothetical protein	OOS96_RS24935		TIGR03761 family integrating conjugative element protein	MAEQTTPQSAPRRSGGLVSTLTIELHSHYAIRLWEGRDRSDEKRNPDKRPKIPGMPEVIQRAGYAGRDAAAGNPFGEQMLVELEEAIEHATANVEKQVNKLGKFTAAVPPGVTISEVTSSEPLNLDVFSRSPLGYRCVWLLVHYDQLALKAFQAFHYGLISRSQRDDFLEKGSKAIRVVYGLIKNYRTVPVTYEDITNKTARGLDAIKRLGQPDPDVMSGKKRSSFSPLTAVTSEDD
*										OOS96_RS18295		TIGR03761 family integrating conjugative element protein	MAERKNRAGALQSELRIELHTNYAIGLWEGRKAEKRDDGKKGKQPIMGMPQFLHRATQINRDSQQNEPWADMAMLTLQEKIEFASQQMNELIASLDKQISFVPPGVSITDAQATETLDLTVFSGTPLGYRCVFLLMGFDQYAKRVLQAAHYGIISRSQRYDMLGSGSRLLREIYGSVLRYRKVGATRLDAAENNDRWRTACETAGEPDRAVLLGEKRSAFSPPINEASVNLLRLRYKAGQ
	DAPPPG734_22195		DUF1641 domain-containing protein	LKHBAHCG_04372		hypothetical protein	DAPP-PG734_04454		hypothetical protein	OOS96_RS21875		DUF1641 domain-containing protein	MAERMKYQVTPARTEPTAREAMDELIENLHQHGFLRLANDLVKSNSEVGKILVSGLNQPGTQSALQNLSLLMMTLGSVPPERFNHLLLAVRDAAMAVKPARDEARQEKAAPGIRGIIRLLNDEDLWRGLRPIFAALEVFSQQIDREEQKPITRFSGKPTRE
	DAPPPG734_01030	yifE	UPF0438 protein YifE	LKHBAHCG_00200		hypothetical protein	DAPP-PG734_00202		hypothetical protein	OOS96_RS01005		DUF413 domain-containing protein	MAESFSTENRFFDNKHYPRGFSRHGDFTIKEAQLLERHGFAFNELDLSKREPATEEERLFIEVCRGVREPQTEAERVWSKYMTRIKRPKRFHTLSGGKPQMDTVEDFTDSDD
	DAPPPG734_01060	ilvA	L-threonine dehydratase	LKHBAHCG_00206	ilvA	L-threonine dehydratase biosynthetic IlvA	DAPP-PG734_00209	ilvA	L-threonine dehydratase biosynthetic IlvA	OOS96_RS01040	ilvA	threonine ammonia-lyase, biosynthetic	MAESQPLPEAPCGAEYLRAVLRSPVYEVAQVTPLQVMEKISSRLGNTILVKREDRQPVHSFKVRGAYAMIAGLNEEQKARGVVTASAGNHAQGVALSATKLGIKSLIVMPLATADIKVDAVRAFGGEAFLFGANFDEAKAKAIELSEQRGYTFVPPFDHPAVIAGQGTLAMELLQQDAHLDRVFVPVGGGGLAAGVAVLIKQLMPQIKVIAVESEDSACLKAALEAGHPVDLPRVGLFAEGVAVKRIGSETFRLCQEYIDDIITVDSDAICAAMKDLFEDVRAVAEPSGALALAGMKKYIQQHGIKGERLAHVLSGANVNFHGLRYVSERCELGEQREALLAVTIPEQQGSFLRFCQTLGGRSITEFNYRYADADKACIFVGVRLTRGVEERSEIISELTSGGYQVVDLSDDEMAKLHVRYMVGGRPSKPLRERLFSFEFPEAPGALLKFLQTLGTHWNISLFHYRSHGTDYGRVLAAFELGSDEPRFEEHLTDLGYDFHDESQNPAFRFFLSGS
	DAPPPG734_22675		zf-CGNR domain-containing protein	LKHBAHCG_04468		hypothetical protein	DAPP-PG734_04551		hypothetical protein	OOS96_RS22350		ABATE domain-containing protein	MAETQLHTAQGPWFLADHPALDFINTLAIVEGQPHDFWQTDQDVEAWLQQAGLAPDAPAPQYEPGALLQAARQLRQIIRDNVQQLKAGEGVDIQMLNAWLGEATSHLQMTGEPGTLKIRRVYAGQSVMQRLGQVAEQAAMLLAQEDFSRVRGCEHPACTLWFYDRTKAHRRRWCSMALCGNRAKVARFRAVKSAG
	DAPPPG734_18000	rpsI	30S ribosomal protein S9	LKHBAHCG_03546	rpsI	30S ribosomal protein S9	DAPP-PG734_03614	rpsI	30S ribosomal protein S9	OOS96_RS17755	rpsI	30S ribosomal protein S9	MAETQNYGTGRRKSSTARVFIKPGSGNIVINQRSLEQYFGRETARMVVRQPLELLDLVGKFDLYVTVKGGGISGQAGAIRHGITRALMEYDESLRGELRKAGFVTRDARQVERKKVGLRKARRRPQFSKR
	DAPPPG734_05335		Glucose dehydrogenase	LKHBAHCG_01045	quiA	Quinate/shikimate dehydrogenase (quinone)	DAPP-PG734_01064	quiA	Quinate/shikimate dehydrogenase (quinone)	OOS96_RS05260		glucose/quinate/shikimate family membrane-bound PQQ-dependent dehydrogenase	MAETSSRSGKGLGIASVLLGLVLLATGLFFAIGGGKLVALGGSGYFLIAGIVTVLSAIQFFRRKSSAVVLFLLVFVGTLIWSLFDAGLEFWPLVSRLMVPAGLMLLAFLIWPSLRKHEGKHSLAKPSYAFSALLAAGMVVTLVQMFQPHPTVAGTGEELPLIPVDKAKQQKDWDNYGNTPQGSRFVALDQITRDNVKDLQVAWTFRTGDTPVSPTGNGAEDQQTPLQIGNTLYLCTPHNNVIAVEANSGKQIWKREINAKAEVWPRCRGLAYFDATKPLQQPDKPGSSPVTAAVLPAGDSCQRRILMNTIDARLIAINADNGEFCENFGDHGIVDLKAGMGKAPDPQYQLTSAPTLAGTTVVVGGRVADNVQTDMPGGVLRGFDVITGQMRWAFDPGNVDPNAILMPGKDYTRSTPNSWAPMSYDPAMNTVFIPMGSSSVDLWGANRTELDHKYGASVLALDATTGKEKWVYQTVHNDLWDFDLPMQPSLIDFPQKDGTTTPAVVIGGKTGMIFVLDRMTGKPLTKVEELPMPQGHIPNEQYTKTQPHSTGMPQIGNQTLKESDMWGATPFDQLACRIGFKSMRYDGLFTVPDTDKSLSFPGSLGGMNWGSMSVDPNNHLLFVNDMRLGLWVQMIPADTSNIARGSNGGEAINTGMGAVPLKGTPYAVNKNRFMSPLGIPCQKPPFGTLSAIDMKTQKIVWQVPVGTVQDTGPFGIKMRVKMPVGMPTLGGTLATQGGLVFIAGTQDYYLRAFDSSTGKEVWKARLPVGSQGGPMSYVSPKDGKQYILISAGGARQSPDRGDYVIAYALPDSK
	DAPPPG734_19185		Integrating conjugative element membrane protein	LKHBAHCG_03776		hypothetical protein	DAPP-PG734_03851		hypothetical protein	OOS96_RS18905		TIGR03747 family integrating conjugative element membrane protein	MAEVKRPPQQQTLPERKHGMLYNLLWGWPWALVGVVLSSLLLSLLIEYIGIAFFWPEAGAAHSEAVMNTELGWLSTEFTRSLLLSEPSVTVVRWVTTAYQCAFVDSGFLDWVRQQYAHQMHSDNAITREINSWSGWLAGYLREYLLATVWISIITLVRVTILVLSVPLFVLVVVVALVEGLGRRDLRRYGAGYESSFVYHHAKKLVKPAAVVPAMLYLSWPTAVYPNLLLLPAAVLLGIAVTVTTASFKKYL
	DAPPPG734_05680	cysW	Sulfate transport system permease protein CysW	LKHBAHCG_01113	cysW	Sulfate transport system permease protein CysW	DAPP-PG734_01132	cysW	Sulfate transport system permease protein CysW	OOS96_RS05590	cysW	sulfate/thiosulfate ABC transporter permease CysW	MAEVSQINHAARQPVNWGKWLLIGIGALISILLLVVPMASIFWEALNQGLIVALSNLADPDMLHAIWLTVMVALITVPVNLVFGTLLAWLVTRFTFPGRQLLLTLFDIPFAVSPVVAGLMYLLFWGVNGPAGGWLDAHNIQIMFAWPGMVLATVFVTCPFVVRELVPVMLSQGSHEDEAAVLLGASGWQMFRRVTLPNIRWALLYGIVLTNARAIGEFGAVSVVSGSIRGETYTLPLQVELLHQDYNTVGAFTAAALLTLMAIVTLFLKSIVQWRLEQQHKRLQQEGNHEH
	DAPPPG734_00885	metJ	Met repressor	LKHBAHCG_00172	metJ	Met repressor	DAPP-PG734_00175	metJ	Met repressor	OOS96_RS00865	metJ	met regulon transcriptional regulator MetJ	MAEWNGEYISPYAEHGKKSEQVKKITVSIPLSVLKILTDERTRRQVNNLRHATNSELLCEAFLHAFTGQPLPDDVDLRKERSDEIPEEAKAIMRQMGVDPDTWEY
	DAPPPG734_00820		Ferredoxin (flavodoxin):NADP(+) oxidoreductase	LKHBAHCG_00159	fpr	Flavodoxin/ferredoxin--NADP reductase	DAPP-PG734_00161	fpr	Flavodoxin/ferredoxin--NADP reductase	OOS96_RS00800	fpr	ferredoxin--NADP(+) reductase	MAEWVNAEVKEVKNWTDALFSLRVKAPIDPFIAGQFAKLALEIDGERVQRAYSYVNAPKDDLLEFYLVTVPEGKLSPHLQALQPGDQVMVTKEAAGFFVLDEVPECKTLWMLATGTAIGPYLSMLQQGEGLDRFENIVLVHAARYAADLSFLPLMQQLQQHYQGKLHIQTVVSREEIAGSLTGRVPALIENGELERATGLSLDAESSHVMLCGNPQMVRDTQQLLKETREMRKHLKRKPGHITSEHYW
	DAPPPG734_21835		Chloramphenicol resistance pump Cmr	LKHBAHCG_04300	mdfA_2	Multidrug transporter MdfA	DAPP-PG734_04380	mdfA_2	Multidrug transporter MdfA	OOS96_RS21520		MFS transporter	MAFFEPVAQLTRRHLIFPLSLVLFEFATYIAHDMIQPGMLLVTQEFKVGPEWVSTSLTAYLAGGIMLQWLLGPLSDRIGRRPVLLSGVAFFMLSCVATHWVQSIEQFVLLRFLQGVSLCFIGAVGYAAVQEAFTESLSIKMMALMANVALLAPLAGPLAGAAFLTIGEWRTLFWLIGAVAALALAGLWYAMPETAGDRQKPLSLRSIISGYAALLKDRQVMRGSLAIGLVTVPCIAWVAMSPVILIHDAGLSRIDYALLQLPVFAAMIAGNLTLGRLSSRLPIEQPLRLGAWPVVCGLAIAVTATVLNPQSYLWLTAGISLYGFGAGLVSAGLYRMTLFSSSAGKGSVAAMLGMVSILIIALGIEAAKIAYFSYGTGGFSVVNLTCGLLWLVLVSAFLRAGQRKLCTE
	DAPPPG734_01935		putative protein yrfD	LKHBAHCG_00379		hypothetical protein	DAPP-PG734_00385		hypothetical protein	OOS96_RS01895	pilM	pilus assembly protein PilM	MAFHTWQIGLDIQNRQICALALQPRRDGWQLRHWWQQRLPQDTLRNGVLQSSPELLAALTTWRQQLPRRYSLRVGLPAQLVLQRQLPLPAQSLNEPALGHYVQAAARRLFPLEPTALALDYRPDAQSGQLCVTAARLEIIDQWAAPLLQAGLKPQVFELTTEALKRLARQAALQDDAVLVLQQDNRWLWSDARTAADTGEAATLEALQQQAFPGTRSVAWCTAEQTPLPADVSAFSPFDLFRYKQPPLPENPGAFALAAGLALRDGDE
	DAPPPG734_08355		Aminotransferase	LKHBAHCG_01644	patB	Cystathionine beta-lyase PatB	DAPP-PG734_01673	patB	Cystathionine beta-lyase PatB	OOS96_RS08215		PatB family C-S lyase	MAFNFDQRIDRRHSDSLKWNKYADQDILPLWVADTDFRSPDCVINAIKTRAEHGIFGYGDTPVEFIDSAIAWLASRYQWHVNPEWIVVLPGVVSGLNLAVRAFTAPDELTITPTPIYPPFRGAAKLAERGQITLPLTLQEGRWLLDLDAPEGQLDDKARLLMLCNPQNPGGTVYRREELQAQLAFAQKHDLIVCSDEIHSDLLLEPGVKHIPFASLSEDAAQRSVTLMSPSKSFNIAGLGASIAIIPNAGLRARFNRVRRGIVPDVDILALTAAAAAWREGEPWLNAQNAYLRSNRDWLVSQVNKMTGLSLASPEATYLAWIDASALGVASPALYFEKHGLGLTAGREFGNDQFVRLNFGCTRALLDEAVARLKRALAARL
	DAPPPG734_08230		UPF0141 inner membrane protein yhjW	LKHBAHCG_01619	eptA_1	Phosphoethanolamine transferase EptA	DAPP-PG734_01648	eptA_1	Phosphoethanolamine transferase EptA	OOS96_RS08085	eptA	phosphoethanolamine transferase EptA	MAFNLKRPLISRLTLLILAAIYIAVFLNVAYYRQVLAVMPLNDLHTTLVFLSMPLVAFSVINIVITLASFIWLDRLLAALFILLSASAQFFIHTYNIVVDRSMITNMMDTTASESFALITPQLLVTLLTSGVLMALLLFWPRIKKQQWRGVLARLLSVLLSAALIVLIALLFYKDYASLFRNNRELVKALSPSNSIAATLSWYKHEQLQNAPLIRIGEDAHLQPSRSSGKPNLTILVLGETSRAQNFSLGGYGRLTNPLLAKDNVIYFPHTTSCGTATAVSVPCMFSNMPRAHYDDVLAAHQEGLLDIIQRAGISVLWNENDGGCKGACDRVPHQDMTSLNLPGMCIDGECYDDVLFHGLDDYISQLKGNAVIVLHTIGSHGPTYSHRYPPQFRQFEPTCDTNQIQDCSQQQLINTYDNTLVNVDHIVDKAINVLRAHQDRFTTSLVYLSDHGESLGENGAYLHGLPYAIAPDTQKHVPLLIWLSDDYQKRYAVNRGCLNKLAATDDFSQDNLFSTMLGLTGTATHEYVPADDILTSCRSQP
	DAPPPG734_18785		peptidase	LKHBAHCG_03698	umuD_4	Protein UmuD	DAPP-PG734_03771	umuD_4	Protein UmuD	OOS96_RS18485		peptidase	MAFQSPAHNYTETRLSLGDLVHLSPYSTYLMRSDSSFPDAGIVKGSVLAIDRALVPALGQLIVAEFDGELTLRRLLLDPVPALQAPDADETITLLDVSQRLPVWGVVAYALTDVAGLGFTGPAGE
	DAPPPG734_10645		Ion-translocating oxidoreductase complex subunit D	LKHBAHCG_02096	rsxD	Ion-translocating oxidoreductase complex subunit D	DAPP-PG734_02134	rsxD	Ion-translocating oxidoreductase complex subunit D	OOS96_RS10470	rsxD	electron transport complex subunit RsxD	MAFRIASSPYTHNRRSTGNIMLLVVLAAVPGFAAQCYFFGYGTFLQVLLATLTAWLTEAAILRLRKAPVASTLADNSALLTAVLIGISLPPLAPWWLVVIGTLFAVVIAKQLYGGLGQNPFNPAMVGYVVLLISFPVQMTSWLPPDTLQAIKPGLMDSLSMVFQGHTLAGETMQQLQIGVDGISQATPLDTFKTGLRAGHSAEHLLAQPIYSGVLAGLGWQWVNVGYLAGGLFLLWKNAIRWHVPAAMLLSLAFCATLGWFFSPESLNSPLIHLFSGATMLGAFFIATDPVTASTTNRGRLVYGALIGLLVWLIRSFGGYPDGVAFAVLLANICVPLIDYYTQPRVYGHQKD
	DAPPPG734_18390		Conjugative transfer ATPase	LKHBAHCG_03621		hypothetical protein	DAPP-PG734_03692		hypothetical protein	OOS96_RS18115		conjugative transfer ATPase	MAFRLFRRSRETQTEHQHGDGPFSVDGHEPLSRDGRLTHADESGLYATGPSIIDHVPWGEYLPEHQCILLDDGISVGAVYELTPVGTEGRPESRLEEIRDVVENALQDSIPELDSHQWVVQFFCQDDSDLSAYMDSIRAYVRPRAQGTTFTEAWLNEQERHLKNVAAEKGLFVDETVTGAPWRGQIRRTRMVVYRWVEKPYRDPMAPEVLLNQVCGRLTSAMSGAGIRSIRQNGEQIHNWLLRWFNPAPQWTDKATLYRCARHSDDTPGDLPLLNDFSESLWFTRPRSDADRGIWWFDNVAHKAVPVARLRSRPQTGHLTGEVKRGDNINAIMDLLPEGTVLAMTLVVQPQDRLEANFASLSRNSMGENVESLRAREDAATARTYLGNMHKLYRAAITLLIKGKDEDALSKRYLDLSSKLLNCGLEPVNPEHDIGPLSTYMRALPMCFNPQHDRHNWYTRLMFVQHFACLSPVYGRDTGTGHHGLTFFNRGGGPLSVDPLNKEDRTQNAHLMLFGPTGAGKSATAVDKLSQMVAIYRSRIFLIEAGNSFGLYGDYCASLGLSVHRVSIKPGKVVSLAPFGDSHLLMKAKADELLISEEDLPETDDEDDEDGERDVLGEMEIAARLMITGGEAPEESRMTRADRGMIREAIMNAARKVYAESRQMLPEDLMFALQDIAHDVSQGDDGREKRTPARRSRAEEMSEALRMFTEGFEGELFNRPGTPWPEADVTIVDLGQLAREGYEAQMAVAVISLLNTINNIAERDQYLDRDIIVPIDEGHIVTTNPLLGPYATKIAKMWRKLGTWLWIFTQNLADFPDTSKKMLNMAEWWICLVMPPEEVEQIARFKTLNDEQKAMLLSATKLPRKYTEGVILSRKVQALFRAVPPSLYLALGMTEKEEKAERRAIMDEFNCTELEAVYHVARRLDESRGLIH
*										OOS96_RS21265		GNAT family N-acetyltransferase	MAFRMANRHSLTLTKSGGNDKRMEIRAALESDAAGISELIQLVSMQCNFSETEPCPQWFIDSIKPDALQPLIVSDDYIWLITVERGEVTGVLTLFEGNLVKYLFVHPKFQRKGVAWALWQRAIPELRSEISVRSSLFAVPFYEKRGFKKVGEVKFFNGVSFQTMIAQL
	DAPPPG734_17020		D-malate degradation protein R	LKHBAHCG_03357	dmlR_8	HTH-type transcriptional regulator DmlR	DAPP-PG734_03416	dmlR_8	HTH-type transcriptional regulator DmlR	OOS96_RS16805		LysR family transcriptional regulator	MAFRQWQDMALFALVAECGSFTGAAERAGLPKSSVSQRISQLEQRLGIRLLNRTTRQLNLTFAGERYLLHCQEMMQASERADQAIASLRENPSGRLRITSPAGIGATLLARCNAAFLRLYPDVTLDVSISDEMRDLVQEGFDVALRTGQPQESSLIGRRIGNCPRLLVASQRYLDQHPQLVHPQQLSAHRCIAHRAWNEWVLQRDDEFYRWLLPPGHLTDNLLYARESALGDAGITLLPHFLTDGAMADPRLVPVLPEWEIEGNELWLVYPGRKLNSPALARFIEFALQSPVFREFYR
*										OOS96_RS18755	umuC	translesion error-prone DNA polymerase V subunit UmuC	MAFRYNDGCIIARSSAAKSLGLKMGDSWFKVGREAERKGVVAFSSNYSLYADMSDRVMTILQLLTPRVEIYSIDEAFCDLQGVSNLLSLEEFGHHIRTQIKRRTHLTVGVGIGPTKTLAKLAQYASKRWPATRGVVDLSDRQRQRKLMALVPVEEVWGIGRKLGKKLQFMGITNALQLAELSPSFIRKQFSVVVERTVRELNGTPCLGLEEFTAPKEQIICSRSFGEKPSDEVSLHQAICAHAERAAEKLRAEHQFCKRVAVFISTSPFSEKEVFYKNQAVTELAVPAQDSRDIINAAIKAFETIFVPGHRYQRAGVMLTDFRSAAASQLTLFDNFQPHRNSEELMALIDSINHSGKGSVWFAGQGIKSDATGWKMRRERLSPAFTTRLDDIIKVR
	DAPPPG734_07020	hisD	Histidinol dehydrogenase	LKHBAHCG_01380	hisD	Histidinol dehydrogenase	DAPP-PG734_01403	hisD	Histidinol dehydrogenase	OOS96_RS06915	hisD	histidinol dehydrogenase	MAFSTPIEWQQCTPEQQQALLLRPAIAASENVTLTVRDVLEQVKLNGDDALREFSARFDKAQVDNLRVTAQQIAEASLRLSDELKQAMAVAVGNIETFHNAQILPPVDVETQPGVRCQQITRPVKSVGLYIPGGSAPLFSTVLMLATPARIAGCGRVVLCSPPPIADEILYAAQLCGVEEVFQVGGAQAIASMAFGTETVPRVDKIFGPGNAWVTEAKRQVSQRLDGAAIDMPAGPSEVLVIADEGATPAFVASDLLSQAEHGPDSQVILLTPSLKQAEAVAVAVEQQLAQLPRAATARQALESSRLIVARDLEQCVAISNLYGPEHLILQTRQPRDLVESITSAGSVFLGDWSPESAGDYASGTNHVLPTYGYTSTCSSLGLADFQKRMTVQELTPQGFLNLAATIETLAAAEQLDAHKNAVTLRVAALKEQA
	DAPPPG734_09540		DctA-YdbH domain-containing protein	LKHBAHCG_01876		hypothetical protein	DAPP-PG734_01914		hypothetical protein	OOS96_RS09380		YdbH family protein	MAFTPRMFRRRLAAILALILLLLGLILTVTQWLPRLVGIWLPEDTRIELSGAPRWREGGLWLPQLRYLAGDCSLATVKGVSLGWHQSRWKLNASELTLDSTCLQKLPASDDSTAAPKTLAEWQAMLPGADVHLGKLIVTPWQTYAGALDLTLEKDRQQLSYQGDNLQLAATLTGQQLAISRLTLTHPALPEPVTLSGHLALPTFATDLPVNGEVTGQLALDALPHPLQLTLNWQQQQGELRVAMAEVTRPLLRLPWQISRDQIRIEKGEYFWPLEAQPLSGFVNLIADNWQSGLESSQISGRVNLLTQGRGGKGNVVLGVGPGNLSLTNSNLPFQLTGESKLADLQLYGSIPGVLSGSLLDPQLVLQPKSLLRLRGRLLSTLEVDEARWPLAGVRLSSQGIDGRLQAILNAHDASFGRFRLHLDGRANDFWPDKGEWNWRYWGGGEMLPLQARWDVKGTGGWHDTLIHLDTLSTGFNQLAYGSVNVAKPRLTLTKPVNWQRDAAHPAFNGHFRLQAGETRFSYGGHLADSTLDFEAKGRDPGYFIWRGSLQAGKVGPLRVNGRWDGERLRGQAWWPAQSLTVFQPLLSPDMKMQIQGGSLQAQVAFSAASEQGFQAGGHWTVKQGSIWTPDSQVNGIDFSLPFRFHEQQWQFGQHGPVSLRIAEVKNQFAMQNIRADLQGNWPWSEQAPLTLQDVSLDLLGGQITLPALRMPQHDPARVSLRNISLSELVTALKPKQFAMSGKVNGELPLWLNNPHWLVEKGWIANSGPLTFRLDKDMADAITRNNVATGAALDWLRYMEVSRSWATINLDNLGDLTMEAQVQGISQFSNRRQTVNLNYHHQENLFQLWRSLRFGDNLQSWLEQHANLPSNKDTSP
	DAPPPG734_00240	atpG	ATP synthase gamma chain	LKHBAHCG_00047	atpG	ATP synthase gamma chain	DAPP-PG734_00048	atpG	ATP synthase gamma chain	OOS96_RS00235	atpG	F0F1 ATP synthase subunit gamma	MAGAKEIRSKIGSVKNTQKITKAMEMVAASKMRKTQERMAASRPYAETMRKVIGHLALGNLEYKHPYLEERDVKRVGYLVVSTDRGLCGGLNINLFKKLLADMKSWSDKGVQSDLSIIGSKGASFFNAVGGNIVAQVSGMGDKPALSDLIGPVKVMLQAYDEGRIDKLMIVNNKFNNTMSQTPTITQLLPLPPAEGEEEMKAKTWDYLYEPDPKALLDTLLRRYVESQVYQGVVENLASEQAARMVAMKAATDNGGNLIKELQLVYNKARQASITQELTEIVGGASAV
	DAPPPG734_20905		putative protein yieE	LKHBAHCG_04114		hypothetical protein	DAPP-PG734_04193		hypothetical protein	OOS96_RS20595		4'-phosphopantetheinyl transferase superfamily protein	MAGHFVRWTGDPGFPANDLRIPQAITDTAQQFADKRRGRFLAARTLLAQLMLRVYGIGELPRLLIQSNGRPVFADSDLPDFSIAYAGNTVGVLLAEEGGRAGLDMEIVHARSRQTQEQLIQGLTSGEIAWINAQQDAMEAVTQIWTLRQSILKLTGEGDRGLDSLRLLPGAGRLRSSLYPDIQVVCDAEPMLVWSCALSSATQRLHLWEMDNAFQWHALREIEMGKPNIGPHALRLTSLPSERSLHPEM
	DAPPPG734_08425	tACO1	putative transcriptional regulatory protein GQQ21_06425	LKHBAHCG_01658	yebC	putative transcriptional regulatory protein YebC	DAPP-PG734_01687	yebC	putative transcriptional regulatory protein YebC	OOS96_RS08280		YebC/PmpR family DNA-binding transcriptional regulator	MAGHSKWANTKHRKAAQDAKRGKIFTKIIRELVTAAKLGGGDPGSNPRLRAAMDKALANNMTRDTMDRAIARGVGGDDNANMETIIYEGYGPGGSAIMIECLSDNRNRTVGEVRHAFTKTGGNLGTDGSVAYLFNKKGVISYAPGQDEDAVMEAALEAGAEDVVSYDDGAIDVFTAWEEMGTVRDALEALGLKADTAEVAMIPTTKAEMDAETAPKLLRLIDMLEDCDDVQEVYHNGEISDEVAETL
	DAPPPG734_13000		hypothetical protein	LKHBAHCG_02564		hypothetical protein	DAPP-PG734_02607		hypothetical protein	OOS96_RS12820		hypothetical protein	MAGKDTNYQIVYRGDYLEYFHSGGWVFFQRPKEAGGGFWLGRTYDFVFMIELPRPVSLREGINYLQQLSYGGAASSEFSGAVTRK
	DAPPPG734_25775		Conserved putative protein	LKHBAHCG_05082		hypothetical protein	DAPP-PG734_05173		hypothetical protein	OOS96_RS25395		hypothetical protein	MAGKLERPQVQRPAASKPEQESRLTNVRTRRNRTTSEAPKTVRLTADEKLMCAKLTGAVQDLAPSKTITDSTILRAALYLANQAGPEKLVKMVKEYL
*										OOS96_RS02765		autotransporter assembly complex family protein	MAGLLLAAPALEAATVRLQVDGLSGDLQKNVRARLSTIGSDEVSNDGRFRARVSVAIKEGLRALGYYEPTIDFESRPAPAQGGRPVLVAHVTPGEPVKIGGSTIVVEGDARNDADYKAWVKQGRPGVGSQLNHGQYDKFKSGFSNLALRNGYFDGTFKKSQLGVSVERREAFWDIDYDSGERYRFGDVTFQGSQIREEYLQNLVPFKEGDYYSSRDLAELNRRLSATGWFNSVVVAPEFSKGRQTKVLPLSAVMSPRTENTIETGVGYSTDVGPRLKGTWKKPWINDSGHSLAASAYVSAPEQQVDLSYKVPLLKSPLEQYYTFSGGLKRTDLNDTKADTTTLAMSRNWDSSSGWQKAVNLRWSLDHFTQGSVTNTTMLLYPGVSVNRTRSRGGLMPTWGDSQRYSADVSDTTWGSDVDFLILQAQNVWIRTLGDSHRFVARGNLGWIETNDFDKVPPDLRFFAGGDRSIRGYKYKNISPRDDDGKLTGASKLATGSLEYQYNVTGKWWGAVFVDSGEAVNDIKQSNVKTGAGVGVRWSSPVGPIKFDIARPIGDDEEHGLQFYVGLGPEL
	DAPPPG734_11060	sufD	Iron-sulfur cluster biosynthesis protein sufD	LKHBAHCG_02179	sufD	FeS cluster assembly protein SufD	DAPP-PG734_02218	sufD	FeS cluster assembly protein SufD	OOS96_RS10880	sufD	Fe-S cluster assembly protein SufD	MAGLPTKSDSALQQWHHLFESRGDVRSLQAQQHWQQLMRVGLPTRKHENWKYTPLDTLLSQQFVLPDAPQTLSAEQVDALALPLDAIRLVYVDGQFQPAFSSRDCDLFEVQHSVAADRRPLPAAVQPEVFLHLTESLAEEVTTLRLARGKSAARPVYLLHITTGQQTGMNTVHYRHHLQLEESAEAEVIEHYVSLDERAHFTGTRFTFAVGDNAKLTHTKLAFESSASYHFAHNDLVIGNDGQVSSTSFLLGAGLSRHNTSTQLNGENTTLAINSLVLPVKQEVADTRTYLEHNKGYCVSRQMHKTIVRDKGRAVFNGHIKVAQHALKTDGQMTNNNLLLGKLSEVDTKPQLEIYADDVKCSHGATIGRIDDEQMFYLRSRGIEQDAAQTMIIHAFAAELTETLENEVMRQAVLQRIAQRFPGGDI
	DAPPPG734_19800	dnaB	Replicative DNA helicase	LKHBAHCG_03898	dnaB_3	Replicative DNA helicase	DAPP-PG734_03974	dnaB_3	Replicative DNA helicase	OOS96_RS19505	dnaB	replicative DNA helicase	MAGNKPTNKSNETQDRQLAGVKMPPHSLEAEQSVLGGLMLDNERWDNVSERVVANDFFNRSHRLIFSEMQRLLENSKPIDLITLSESLETRGELEMAGGFAYLAELAKNTPSAANIGAYADIVRERAVVREMIAVANQIADAGYDPQGRNSEELLDFAESNVFKIAEARADKDAGPKNIEQILESTVSRIESLYQTPHDGVTGVDTGYQDLNKKTAGLQGSDLIIVAARPSMGKTTFAMNLCENAAMLQEKPVLIFSLEMPSEQIMMRMLASLSRVDQTRIRTGQLDDEDWARISGTMGILLEKKNMYIDDSSGLTPTEVRSRARRIYRENGGLSMIMIDYLQLMRVPALSDNRTLEIAEISRSLKALAKELNVPVVALSQLNRSLEQRADKRPVNSDLRESGSIEQDADLIMFIYRDEVYHENSDLKGIAEIILGKQRNGPIGTVRLTFNGQWSRFDNYAGPQYDDE
	DAPPPG734_06035	aroC	Chorismate synthase	LKHBAHCG_01184	aroC	Chorismate synthase	DAPP-PG734_01203	aroC	Chorismate synthase	OOS96_RS05940	aroC	chorismate synthase	MAGNSIGQFFRVTTFGESHGLALGCIVDGVPPGIPLTEADIQHDLDRRRPGTSRYTTQRREPDQVKILSGVFEGVTTGTSIGLLIENTDQRSQDYGAIKDLFRPGHADYTYEQKYGQRDYRGGGRSSARETAMRVAAGAIAKKYLQMKHGVVVRGYLSQIGDIACELKDWSIVEENPFFCPDADKLEALDELMRGLKKEGDSIGAKVTVMADHVPPGLGEPVFDRLDADLAHALMSINAVKGVEIGDGFAVVNQRGSQHRDEIRHDGFQSNHAGGILGGISSGQTISANLAMKPTSSITVPGKTITRDGEEVEMITKGRHDPCVGIRAVPIAEAMMAIVLMDHLLRQRAQNGDVNSSVPRW
	DAPPPG734_17415		DUF2382 domain-containing protein	LKHBAHCG_03435		hypothetical protein	DAPP-PG734_03495		hypothetical protein	OOS96_RS17195		DUF2382 domain-containing protein	MAGQPEHNNNAEVTLKLAEEQIALTKQKIVDGHVRVTRSTTEHDEVISTLLNREKVEVEHVAKAQPVETMPEIREENGVLIVPVVEEEIQIVRKLVLKEEIHIRKVQENVPFQEVVTRREQQVNVERDDDQIS
	DAPPPG734_03160	dnaG	DNA primase	LKHBAHCG_00621	dnaG	DNA primase	DAPP-PG734_00627	dnaG	DNA primase	OOS96_RS03145	dnaG	DNA primase	MAGRIPRVFINDLLARTDIVDLIDARVKLKKQGKNFHACCPFHNEKTPSFTVNGEKQFYHCFGCGAHGNAIDFLMNFDRLEFVESIEELATSHGLDVPYEAGNGPSQMERHQRQSLYQLMENLNGFYQQGLQQSSAQPARDYLDRRGLSAEIINHFAIGYAPAGWDNVLKRFGKQSEDRESLMEAGMLVSNDKGRTYDRFRDRVMFPIRDKRGRVIGFGGRVLGNDTPKYLNSPETPIFHKGRQLYGLYEAVKNHPEPARLLVVEGYMDVVALAQYGIDYAVASLGTSTTAEHIQLLFRSTDTVICCYDGDRAGREAAWRALETALPYMNDGRQLRFMFLPDGEDPDTLVRKEGKDAFEARMEQAMPLSSFLFDSLLPQVDLSSRDGKARLSTLALPLITQIPGETLRIYMRQELGNKLGILDDNQLEKLMPKLAASGTTPVAPPLKRTTMRVLIALLIQSPQLATLVPSLDGLSESKMPGLPLFIELVGRCNENPGLTTGQLLELYRGTNFSQTLETLAIWNHMIVDEEAEAVFQDSLASIYDSALEERLEFLIARERTQGLSADERRELWTLSQAFARK
	DAPPPG734_07855		Inner membrane protein yedI	LKHBAHCG_01545	yedI	Inner membrane protein YedI	DAPP-PG734_01572	yedI	Inner membrane protein YedI	OOS96_RS07735		DUF808 domain-containing protein	MAGTSLLTLLDDIATLLDDISVMGKVAAKKTAGVLGDDLSLNAQQVSGVKANRELPVVWGVAKGSFLNKLILVPLALIISAFAPWLITPLLMIGGAYLCYEGVEKVMHSLQHDKQSKSPEARQQRLDSLANQNAAEFEKKKIKGAVRTDFILSAEIVAITLGIVSESPLLNQVIILAGIAILVTVGVYGIVAAIVKIDDFGFWLREKPSRLAQGLGSVLLAAAPWLMKILSVVGTIAMFLVGGGIVVHGIAPLHHLIEEVSSGFSGWIAMLLSNGANLVLGFIIGSIVLLVVNLIARVRGKSV
	DAPPPG734_01675	ugpC	sn-glycerol-3-phosphate import ATP-binding protein UgpC	LKHBAHCG_00328	ugpC_1	sn-glycerol-3-phosphate import ATP-binding protein UgpC	DAPP-PG734_00333	ugpC_1	sn-glycerol-3-phosphate import ATP-binding protein UgpC	OOS96_RS01645		sn-glycerol-3-phosphate import ATP-binding protein UgpC	MAGVTLQAVTKSYDGKNQIIQPLNVTINDGEFMVMVGPSGCGKSTLLRMVAGLERVSSGDIYIDDRRVTQEEPKDRGIAMVFQNYALYPHMSVEENMAYGLKIRGMGKEQVRQRVLDAARSLELDHLLMRRPRELSGGQRQRVAMGRAIVREPAVFLFDEPLSNLDARLRVQMRLELQLLHRRLQTTSLYVTHDQVEAMTLAQRVMVMNKGVVEQLGTPVEVYERPASQFVASFIGAPAMNLLKGQFSSDGSRFDLDASHALPLSDSKAKWANRPVVLGIRPEHIRLSSREQGGVPLRVDTLEMLGADNLAHGRIGDTPLVVRLAHSERPQPGSTLWLHLPSDALHFFDSTHGKRLE
	DAPPPG734_21610		Xylose isomerase domain protein TIM barrel	LKHBAHCG_04255	otnI_2	2-oxo-tetronate isomerase	DAPP-PG734_04335	otnI_2	2-oxo-tetronate isomerase	OOS96_RS21300		TIM barrel protein	MAGYQLSVCAEMVFLELPFVERVKRIHELGFGVEIWGWASKDIDALVATGARFTSMTGYLSGNLTDETEIQQLLQSAEASLAVAARLGCPVLNLHGTGLDERGLPVKPVTTVTGAMWLKAADTLRQVALLGERAGRVFTLENLNLPVDHPGTPFALASETLALVEAVNSPALKMNLDLYHAQIGEGNLIELLRRCGSAIGEIQVADVPGRQQPGTGEINYRAIARTLQEMGYSGTVAMEGWASGDSTAAIQQFRDHFTL
	DAPPPG734_03320	araC	Putative HTH-type transcriptional regulator YqhC	LKHBAHCG_00653	rhaS_1	HTH-type transcriptional activator RhaS	DAPP-PG734_00660	rhaS_1	HTH-type transcriptional activator RhaS	OOS96_RS03305		AraC family transcriptional regulator	MAHDALCHRLAQQVVTLMTHGHDRLCPVENVSLIYANQYRPRTPMMYQPGIVILFQGSKTGYLGSTVFQYDASKYLMITVPLPVECETWASPEVPIAGLCLNVDTASLQDLLIEIGDDDQFQPQPQTSGIHSAWLTEPMLCAAERLLDVMTQPRDARVLGPHIVREIIYYVLTGPIGGALLSLVSRQTQFSLIARALRRIENHYAENLSVDALAAEVNMSVSAFHHNFKAVTQTSPLQYLKRYRLHQARLLMLHDGLKASAAAVRVGYESPSQFSREFKRYFGVTPGEEVNRVRQTVADPSA
	DAPPPG734_05900		Gluconolactonase	LKHBAHCG_01157		6-deoxy-6-sulfogluconolactonase	DAPP-PG734_01176		6-deoxy-6-sulfogluconolactonase	OOS96_RS05805		SMP-30/gluconolactonase/LRE family protein	MAHDVKNILALQAELGECPLWSVEEQVLYCVDILAPAIHRFDPVSGELQTFPQAEEVGCIGLREQGGLIAALRGGVWLLDAQGKPEKKIAENPGEAAQSRFNDGRVDPWGNFWCGSLWEPQDKNGGLLCRVTPDLTLEVKARDIKISNGLAFSPDRRWMYHSDTPNEALYRYPLNAQGEPGERTLFRRFDAKGGLPDGAAVDSEGFYWSAQFDGGRVIRIDPRSSEIVDEILLPVKWPTMVAFGGADLKTLFITSSREDRTEEELARYPQSGDIFAVDVSVAGMAEPRFRG
	DAPPPG734_17410		Stress response protein ysnF	LKHBAHCG_03434		hypothetical protein	DAPP-PG734_03494		hypothetical protein	OOS96_RS17190		YsnF/AvaK domain-containing protein	MAHEKIVTLFDSANQAEAAKRNLVKAGFSDRDISLISGERLQEEGHSIRHPSIWQRLFGHSVDKEQADVYTRAMDKGGVVLTIRTEEEKLARAMTILHSHDSVDVPSRMQSSVENGTTAPGINPTTAGKQFAGETNDRQVEPRRTSLTGDESEADILRLAEEQVEVGKRLVSEGSTRVRRYTVTDTVSEDISLHEQHADIFRRSVNEPALAGEVDWSEKTVEVAETHEQPVINKTTHVKEEVVVRTDGSDRTETINDTVRRQEVDIDHARGGLERELPGTTAGVKPATAAAGTQSPGVHNRDHKESLTEKVSEKASEVKDKVGNKLHDHSH
	DAPPPG734_01985	gph	Phosphoglycolate phosphatase	LKHBAHCG_00389	gph	Phosphoglycolate phosphatase	DAPP-PG734_00395	gph	Phosphoglycolate phosphatase	OOS96_RS01950		phosphoglycolate phosphatase	MAHFTDIRALAFDLDGTLVDSAPGLADAIDRTLNDLRLPQAGLERVSTWIGNGADIMMARALTFALGREPQPEEQRDARALFDRHYADTVDAGSTLFPQVKQTLAALKAAGLPMAIVTNKPTPFVAPLLDSLGIADAFSLIIGGDDVPVKKPHPAAIFMVLGTFGVLPNELLFVGDSRNDIQAAQAAGVPNIGMTFGYNYGEPIATSQPDLTLDSFDELLPALGL
	DAPPPG734_02290	rpsE	30S ribosomal protein S5	LKHBAHCG_00450	rpsE	30S ribosomal protein S5	DAPP-PG734_00456	rpsE	30S ribosomal protein S5	OOS96_RS02260	rpsE	30S ribosomal protein S5	MAHIEKQAGELQEKLIAVNRVSKTVKGGRIFSFTALTVVGDGNGRVGFGYGKAREVPAAIQKAMEKARRNMVNVALTNGTLQHPVKGAHTGSRVFMQPASEGTGIIAGGAMRAVLEVAGVHNVLAKAYGSTNPINVVRATIDGLGNMKSPEMVAAKRGKSVEEILG
*										OOS96_RS17810	epmB	EF-P beta-lysylation protein EpmB	MAHIVTLKTPSREDWLQQLADVVTEPDELLRILALDQHTELAEGADARRLFALRVPHAFIRRMKKGDAHDPLLLQVLTRRQEFTDAPGYSTDPLDEQSNVVPGLLHKYRNRALLLVKGGCAVNCRYCFRRHFPYQDNPGNKRSWQAALDYIADHPELDEIIFSGGDPLMAKDHELAWLIAALEQIPHLKRLRIHSRLPVVIPARITDQLCQMLSETRLQVVMVTHINHAQEIDDELREAMSSLKLAGVTLLNQSVLLRGVNDNAQTLATLSNALFDAGILPYYLHVLDKVQGAAHFFVSDDEARQLVRALLSQVSGYLVPKLAREIGGEPSKTPLDLQLRQE
	DAPPPG734_17855	rpmA	50S ribosomal protein L27	LKHBAHCG_03518	rpmA	50S ribosomal protein L27	DAPP-PG734_03585	rpmA	50S ribosomal protein L27	OOS96_RS17610	rpmA	50S ribosomal protein L27	MAHKKAGGSTRNGRDSNAKRLGVKRFGGESVLAGSIIVRQRGTKFHAGTNVGCGRDHTLFATADGKVQFEIKGPNNRKYISIVAE
	DAPPPG734_02500	aroQ	3-dehydroquinate dehydratase	LKHBAHCG_00491	aroQ_1	3-dehydroquinate dehydratase	DAPP-PG734_00495	aroQ_1	3-dehydroquinate dehydratase	OOS96_RS02470	aroQ	type II 3-dehydroquinate dehydratase	MAHKLHILLLNGPNLNLLGTREPEKYGHTTLRQIVDDLTRQADQLNVELSHLQTNAEFQLIDRIHEAKGNVDYIIINPAAFTHTSVALRDALLAVEIPFIEVHLSNVHAREPFRHHSYLSDVSAGVICGLGADGYTWALQTAVKRLSQTN
	DAPPPG734_25815		ArdK protein	LKHBAHCG_05090		hypothetical protein	DAPP-PG734_05181		hypothetical protein	OOS96_RS25435		TrfB-related DNA-binding protein	MAHKRKISQEEWDRILPAMETFADITTQIAYLVLVKDEKQSDVATNLARSKQNVGNAVKRVWDLYTELEHAEGRKLHFVSVWIPEEEAIKVKKIAAQFPINKLSS
	DAPPPG734_11715		hypothetical protein	LKHBAHCG_02308		hypothetical protein	DAPP-PG734_02349		hypothetical protein	OOS96_RS11535		type VI secretion system amidase effector protein Tae4	MAHLRPQFSAAWNRFSEVNVGVEKVGEILGGKVEANITAGIFENACPIRMSYVLNYTGVPVPANSRYATVTGKDKKRYMFRVNDMMDFLVGAFGQPDLTVTSPKPGSFNGKQGIIVFQGSGWSNARGHVTLWNGNICSDTCHFLGGAENGSFVPDVASLWILK
	DAPPPG734_16390	speE	Polyamine aminopropyltransferase	LKHBAHCG_03234	speE	Polyamine aminopropyltransferase	DAPP-PG734_03288	speE	Polyamine aminopropyltransferase	OOS96_RS16190	speE	polyamine aminopropyltransferase	MAHNETWYETLHAGFGQYFTVDKELYREKTAHQDLIIFENAAMGRVMALDGVVQTTERDEFIYHEMMTHVPLLAHGAAKSVLIIGGGDGAMLREVSRHPGIEKITMVEIDAGVATFCRQYLPNHSAGAYDDPRFTLVIDDGVNFVNQTQEKFDVIISDCTDPIGPGESLFTSEFYAGCKAALNENGIFVAQNGVCFLQQEEAVNSHRKLGHYFADVSFYQAAIPTYYGGIMTFAWASDNPALRQLDTATLKARFEAAGLTCRYYTPAIHTGSFALPQYLLNALSAAC
	DAPPPG734_05875		HTH-type transcriptional regulator TtgV	LKHBAHCG_01152	ttgV	HTH-type transcriptional regulator TtgV	DAPP-PG734_01171	ttgV	HTH-type transcriptional regulator TtgV	OOS96_RS05785		IclR family transcriptional regulator	MAHQPSSREDEKTGGIQVIARAAKILNALGEQPGGMSLGEIAQAVELPRSTVQRIVAALDSAELVRSSGAGGLRLGPALLKLISSVHTDVVDLVSPLLEKLSSDTNETVSLARASGSQLAIIHHVVASRELRVVPHMGLNLPLYSTSGGRALLALECEKDVRTIVGDAWQELTDMTVKTLPQLLQLIREVRETGIAVDRGETLEGISTMAFALDTLFGRFSVSLLVPSARFLRHEARFRDEMLKCKEALVREIGKVAAIEG
	DAPPPG734_14955		DUF6024 domain-containing protein	LKHBAHCG_02951		hypothetical protein	DAPP-PG734_03002		hypothetical protein	OOS96_RS14765		DUF6024 family protein	MAHRSLSSETSAEARHRLRLALSRFYRLEQFDLFFAPSLHVAQVLLSQLFLRQEQARNQHRYASHFPVTELNILPAVPLIAGSIMLVPHVELPNGRVRPLRDCQNQGVTEASESFASVMHQKLIDEAHLFVTRLDRHAEICSDLVLVALRTHDFSTLVRSELRLFEQGLTLTATHEALRRFDDPHWRPYNAATVDALSLSDPLPLNSCHQPGLPFASFNVPASVITSLSDAEDVVKWPQQARLLLNANVRGSGKKSVNMTHHLSRRLQFLLGSGGKSEKASGRPGG
*	DAPPPG734_05000		hypothetical protein	LKHBAHCG_00981		hypothetical protein	DAPP-PG734_00998		hypothetical protein				MAHSSDGLTLRRADCQCASANPVKASRCDSTYSLPLPQHFSIASCLSSSSSLSSPPNSSASSRLAERWNRLEKLINKVVGIDLKGFSEIGKAGRR
	DAPPPG734_14105		Putative zinc transporter ybgR	LKHBAHCG_02784	zitB	Zinc transporter ZitB	DAPP-PG734_02830	zitB	Zinc transporter ZitB	OOS96_RS13920	zitB	CDF family zinc transporter ZitB	MAHTHTHSGQDSNRTRLAAAFGVTVVFMVAEVIGGWLSGSLALLADAGHMLTDAAALLMALLAVQFSRRKPNARHTFGLLRLTTLAAFVNAIALLGITALIVWEAVRRFADPQPVTGGLMLGIAIGGLLANILSFWLLHHGSEEKNLNVRAAALHVMGDLLGSVGAIVAAVIIMLTGWTPIDPILSLLVSLLVLRSAWALLRESLQELLEGAPRSLDVNRLIRDLTLNIAEVRNVHHVHLWQVGEKPLLTLHAQVIPPYDHDALLHRIHDYLRQHYQIAHATVQMEYQPCAGAECELGLSGAAATGHNHSHSHDHDHAHAKDEVHTH
	DAPPPG734_12315	flgD	Basal-body rod modification protein FlgD	LKHBAHCG_02427	flgD	Basal-body rod modification protein FlgD	DAPP-PG734_02470	flgD	Basal-body rod modification protein FlgD	OOS96_RS12130	flgD	flagellar hook assembly protein FlgD	MAIAVGVNERLDPTVLSSSNTSGTGNNAQDLQNQFLTMLVTQLKNQDPTNPMDNSQLTTQLAQINTLSGIEKLNTTLGSISGQISTSQSLQSSTLIGHGVMVNGGQILVGNGTTTPFGVELASASTGTSATIKDASGTVIDTVDLGALSAGVHTFSWDGKLTDGSVAPDGKYSVAIAASNGNAQLVAQPLNYAYVNGVSTANNTTKLDLGTMGSATLDDVRQIL
	DAPPPG734_04585	recA	Protein RecA	LKHBAHCG_00902	recA	Protein RecA	DAPP-PG734_00916	recA	Protein RecA	OOS96_RS04540	recA	recombinase RecA	MAIDENKQKALAAALGQIEKQFGKGSIMRLGEDRSMDVETISTGSLSLDIALGAGGLPMGRIVEIYGPESSGKTTLTLQVIASAQRKGKTCAFIDAEHALDPVYAKKLGVDIDNLLCSQPDTGEQALEICDALARSGAVDVIIVDSVAALTPKAEIEGEIGDSHMGLAARMMSQAMRKLAGNLKQSNTLLIFINQIRMKIGVMFGNPETTTGGNALKFYASVRLDIRRIGAIKEGDNVVGSETRVKVVKNKIAAPFKQAEFQIMYGEGINTFGELVDLGVKHKLIEKAGAWYSYNGDKIGQGKSNAGNFLKENAAVANEIDLKLREMLLNGADEKLAAADKAAEKEDAAEANEDF
	DAPPPG734_07540		Acetone carboxylase alpha subunit	LKHBAHCG_01482	apc4_1	Acetophenone carboxylase delta subunit	DAPP-PG734_01509	apc4_1	Acetophenone carboxylase delta subunit	OOS96_RS07430		hydantoinase B/oxoprolinase family protein	MAIDGRNLQILANYCAAAADAMAFTLMRTAHSTFVKETEDFSCQIVSRSGLAFASPRSFGAPWYSGIDYAPVLALIEEYADGDICITNDAYAGNVATHSPDIHIWKPVFHQGEIVCFVVGHIHNTDVGGAVPASLSRSLTDIVQEGIRIPPLKIMRQGQLNEEVASIMRLNVRVPDQNWGDFKAQLASVNVGERKIHDIIARFGIADFLQGIEGILDYAEAQARSIIKTIPDGEYFYADYADEDGEGGYPCRIAITLRVQGDQLELDYTGSDPQLASSLNMPTGGRERHPLALVGVTYVLSTLDRSLLLNAGTLRPTRAILPPGTVMNCEAPAAVGMRSLTCALSQIATIGVFSLAMPERLPANSPGGNSIMNIRTQTQNRSVVASLGPVGGGAGGTPRHDGPDGSGGLSAFLKNTPIEINEAEVPIRFHRYGLAQDSAGAGRYRGGLATEMAFEIFSPNTTITARNRNRSVFASAGVVGGQSGALSYFHTRRDGEVINHGNTDVIHCLPGDVVEVRGPGAGGYGLPTQRDADAVMQDVRCGYLSVAAARTQYGVVVVDHHVDRAATEHLRATMPQQAAHHFEHGEARSRFEMLWTPQRYQLLTAFLASAPVSWRHFLKTQVFRAVAEIGETADMAQIFSDLRQRYPAMANN
	DAPPPG734_01175		Nucleotidyltransferase domain-containing protein	LKHBAHCG_00228		hypothetical protein	DAPP-PG734_00232		hypothetical protein	OOS96_RS01150		nucleotidyltransferase domain-containing protein	MAIDHNGFIALPETNKLQPEFRNIVAQVEAKLIQSFPELIHSLYLYGSVAEGRAKIGKSDLDMTVIFSVDPGEVAKVQLTEIQRKLEKNNPVVSKIDFDCGLLQQVVHPDNLLSWGYWLKHHCVCVYGEDLSQRFQSFKPSKEIAVAVNGDFLPVLEKLITQMQLSADENKKLQLQRAAARKAIRATNILRSEHDKQWPETLEEYRFTFNARYPALAKEMDYLLAISNTPQGNIADFKRRVMAFARWLNVTFHHGQGL
	DAPPPG734_21000		D-malate degradation protein R	LKHBAHCG_04133	pgrR_5	HTH-type transcriptional regulator PgrR	DAPP-PG734_04212	pgrR_5	HTH-type transcriptional regulator PgrR	OOS96_RS20700		LysR family transcriptional regulator	MAIDMALLDAVVAVAKAGGFREAARVTGSNASRLSDAVRRAEQQLGIRLFHRTTRTVVLTEAGRALMERLLPAINEVNAALDAVNRYRNTPGGTLRLNVPVSATRLVLPALVPEFLQRYPDIRLEIVAESSVQDVFRDGCDAGIRYDERLEQDMVAMPIGPRQQRFALAASPAYLAEHGRPEHPRDLIHHRCLRGRYASGIMADWTFSHEGEEISVETSGPLVVSVGGAMDLAVEAAIAGSGVIYLFDEWLRPALDSGRLEPLLQPWWLTFSGPWLYYNDRRLIPAPLQAFIDFVREKNGREKTSAIPAEPLRHP
	DAPPPG734_11720		Hemolysin-coregulated protein (putative)	LKHBAHCG_02309	hcp1_2	Protein hcp1	DAPP-PG734_02350	hcp1_2	Protein hcp1	OOS96_RS11540		type VI secretion system tube protein Hcp	MAIDMFMKVDGVTGESKDSNHSGWTDITSFSWGASQPGNMSVGGGGGAGKVNFNDLHVNALIDKSTTALLKNCASGKHLAKVELSICKAGGSQVEYARITLEDVLVTAVNYNGSDNGDTLGMTYSFQASKVKQQYWEQSSSGGKGAESSAGWDIKGNKEA
	DAPPPG734_01530		Inosose isomerase	LKHBAHCG_00299		hypothetical protein	DAPP-PG734_00304		hypothetical protein	OOS96_RS01500		TIM barrel protein	MAIDPTRFCINRKIAPRLSLEAFFQLVQRLGLSKVELRNDMPGGSVTDDLSTDQLRALTDRYHIDIITINALYPFNRIDDALLARAEALLQTAQQIGAKALVMCPLNEGIAVSPQQTQTAMQQLAPRFAHYGIQGLVEPLGFPVSSLRSAVHAQQLISAADVPFKLLLDTFHHHLYEQAELEFPAGIDVNQIGLVHLSGVEDRRPIAELTDEERIMLSDNDVLKSVVQVKRLEMLGYKGVYAFEPFSSQLSNWPPAEIERQIRNSIELLQA
*										OOS96_RS12860		DUF5347 family protein	MAIEGDSMLVELTAGQRVSALNHVALIRAQLMGGNCEKDMARFFSEMRDVTDSNYRDNKRALSAILFLANIGKDRHEADFSELTTDERKALICAMNHLKAVVSLFPKRMALSN
	DAPPPG734_16470	aceF	Acetyltransferase component of pyruvate dehydrogenase complex	LKHBAHCG_03250	aceF	Dihydrolipoyllysine-residue acetyltransferase component of pyruvate dehydrogenase complex	DAPP-PG734_03304	aceF	Dihydrolipoyllysine-residue acetyltransferase component of pyruvate dehydrogenase complex	OOS96_RS16270	aceF	pyruvate dehydrogenase complex dihydrolipoyllysine-residue acetyltransferase	MAIEIKVPDIGSDEVEVTEILVKVGDKVEAEQSLITVEGDKASMEVPSPQAGVVKEIKISTGDKVETGSLIMVFDAEGAAEAAPAAAEEKKADAAPAPAAAAATASKEVAVPDIGGDEVEVTEILVKVGDKVEAEQSLIVVEGDKASMEVPAPFAGVVKEITISTGDKVSTGSAIMVFEAEGAAPASDAKPEVKEEAASAPAAAAGAKDVNVPDIGGDEVEVTEILVKVGDKVEAEQSLIVVEGDKASMEVPAPFAGTVKELKVATGDKVSTGSLIMVFEVEGAAPAAPAAAKQEAAPAPAAKSEAKAAAPVPAKAESKGEFAENDAYVHATPVIRRLAREFGVNLAKVKGTGRKGRILKEDVQTYVKEAVKRAEAAPAAASGGGLPGMLPWPKVDFSKFGEIEEVELGRIQKISGANLSRNWVMIPHVTHFDKTDITDLEAFRKQQNAEAEKRKLDVKYTPVVFIMKAVAAALEQMPRFNSSLSEDAQKLTLKKYINIGVAVDTPNGLVVPVFKDVNKKGITELSRELMAISKKARDGKLTAGDMQGGCFTISSLGGLGTTHFAPIVNAPEVAILGVSKSAMEPVWNGKEFTPRLMMPISLSFDHRVIDGADGARFITIIGNMLSDIRRLVM
	DAPPPG734_14820		DNA replication and repair protein recF	LKHBAHCG_02925		hypothetical protein	DAPP-PG734_02975		hypothetical protein	OOS96_RS14635		AAA family ATPase	MAIEQIQIRGFRSIRNLTLSLQQLNVVSGPNGCGKSNLYKAVRLLHEAASGRLALALAEEGGIQKAMWAGGLRRGDRRHDPKRLELAVVMDDMDYQLEIGFPEPLVTSLFNLDPLVKQERLWLSGQQRRPSACIMQRENQTAFLHNVEGERVAYPAVLHPEESLFGQLGEPHRYPELSQLRERLQQWRFYHEFAVWPGSPIRAPQIGVRAPVLSHDGSNLAAAWATIVERGHSELLSEVMEQAFPDSQFDVDVQNGRFQMLMSRQGILRPLESAEFSDGTLRFLCLVVALLSPRPPAFMALNEPENSLHEDLLPALARLIAEASEFSQLWITSHSPRLATLIAQHTSVNHIALEQREGETCVKGDERV
	DAPPPG734_05285	ndk	Nucleoside diphosphate kinase	LKHBAHCG_01035	ndk	Nucleoside diphosphate kinase	DAPP-PG734_01054	ndk	Nucleoside diphosphate kinase	OOS96_RS05210	ndk	nucleoside-diphosphate kinase	MAIERTFSIIKPNAVAKNVIGAIYNRFESAGFKIVGAKMLQLSKEQAEGFYAEHQGKPFFDGLVEFMTSGPVVVSVLEGENAVQRHRDLMGATNPANALAGTLRADYADSFTENATHGSDSAESAAREIAYFFGENEICPRTR
	DAPPPG734_08205	msrA	Peptide methionine sulfoxide reductase MsrA	LKHBAHCG_01614	msrA2	Peptide methionine sulfoxide reductase MsrA 2	DAPP-PG734_01643	msrA2	Peptide methionine sulfoxide reductase MsrA 2	OOS96_RS08065	msrA	peptide-methionine (S)-S-oxide reductase MsrA	MAIEYAVIAGGCFWCTEAVFKDVIGVESVESGYTGGARPNPTYEQVCSGATGHAEAIRIGFDPEKVSFGDLLDISFVTHDPTQLNRQGNDIGTQYRSAIFPANAEQEAEARAAIARAQADHDVPVVTTIEPLKEWYPAEAYHQDYWEGAGQRNGYCMAVIPPKLQKLRKSFANRVKS
	DAPPPG734_00065		Fe2OG dioxygenase domain-containing protein	LKHBAHCG_00012		hypothetical protein	DAPP-PG734_00013		hypothetical protein	OOS96_RS00060		hypothetical protein	MAIFNQFRVINPNMFVESTWLDDIVTARVPLLVLRNFLTPEVREAVVTDLQSCREKIRVSHYPNGALTTLGPYLARHTAAPDNYFTELRDIQPALPPSLNTLREQIYRWVQHALRLESLRIAHEPGCGDYAGSIVRFHANGVANPLHNDNIVRDAAETSLVVTQILHQLSCVVCLQECNAGGALRIYNKKWSPEDEQFKTVGELGYRSGVIENSEICEFSPRSGDIYLFNPAFYHEIDRVEGDTRITVGFFFGLTDKKMKHAIAWS
	DAPPPG734_05215		Putative 3-phenylpropionic acid transporter	LKHBAHCG_01021	hcaT	putative 3-phenylpropionic acid transporter	DAPP-PG734_01040	hcaT	putative 3-phenylpropionic acid transporter	OOS96_RS05140		3-phenylpropionate MFS transporter	MAIGSARWLGLGYFTYFFCYGIYLPFWGVWLKGTGLDAEKIGLLLGCGMVARFVGSLLIASQVKNPARLITALRLLALMTCLFAAGFWVGEQWMWLLTVMIGFNLFFSPLVPLSDALAATWTQQIGLAYGPVRLWGSLAFVISSALTGVLVSAYSSNAILLLLSVGVISMLAGMMLTPATQPQGNERQGAAGGGWQVWRELLRENAVWRFMLCVTLLQGAHAAYYGFSAIWWQESGYSASTVGYLWSLGVVAEIVVFALSNRLFRRWSARDLLLLSGICALIRWSLMGATTALPLLIVAQILHCGSFTVCHLAAMRFIAARQGAEVIRLQSLYSALAMGGGIAIMTMICGVLFAHLQGHLFWVMALVALPALFLRPGYDSSK
*										OOS96_RS18600		type ISP restriction/modification enzyme	MAIHYIAAINIEAVYHGIIGGNYQPFTGICLTDTFQMYEQEDQIQERLAENSRRRTLQRNLKDIRVILGNPPYSIGQTSQNDNNANVDYPILDSRIENTYAKNSNSSLSKGLYDSYIRAIRWASDRIGDRGVIGYVTNAGFIEANTADGMRKCLAKEFSNIWIFHLRGNARTSGELRRKEKDNVFGQGTRTPVAITLLVKNPEAKEHGKIYIHDIGDYLSQDEKLLKIKELSDITGITENEGWAHIVPDIHGDWLNQRDESFNEFIVMGDKKGSNNKLYDNFSMGVSTNRDAWCWNPSKRKLTENMGEMITFYNEEVIRFQRRYAENTPKEKGELVQGFLNTDPKKSAGQ
	DAPPPG734_15630		Early gene regulator	LKHBAHCG_03084		hypothetical protein	DAPP-PG734_03139		hypothetical protein	OOS96_RS25450		hypothetical protein	MAIIHYGKSVFIGNARTRRHRRRQPLSSLTQSIDQALNLPTETPTLRRAEQICQRQVAPRVDRAITAPRVTSQETPSFDNCCLPHVHLYAVS
	DAPPPG734_06445		hypothetical protein	LKHBAHCG_01266		hypothetical protein	DAPP-PG734_01286		hypothetical protein	OOS96_RS06350		hypothetical protein	MAIKAKSLKDAEALLHSGISKVELAYDIGSDDFFRLASHWCDRGARISRGHHHFVVSLKSFAIPPND
	DAPPPG734_04830	proV	Glycine betaine/L-proline ABC transporter ATP-binding protein ProV	LKHBAHCG_00948	proV	Glycine betaine/proline betaine transport system ATP-binding protein ProV	DAPP-PG734_00963	proV	Glycine betaine/proline betaine transport system ATP-binding protein ProV	OOS96_RS04780	proV	glycine betaine/L-proline ABC transporter ATP-binding protein ProV	MAIKLEVKNLYKIFGDNPERAFKYIEKGATKDVILEKTGLSLGVKNASLAIEEGEIFVIMGLSGSGKSTMVRLLNRLIEPTRGQVIIDGVDIAKISASELRDVRRNKISMVFQSFALMPHMNVLNNTAFGMELAGVALAERQEKALEALRQVGLENYAHAYPDELSGGMRQRVGLARALAINPDILLMDEAFSALDPLIRTEMQDELVNLQARHQRTIVFISHDLDEAMRIGDRIAIMQGGEVIQVGTPDEILNNPANDYVRTFFRGVDISHVFSAKDIARRSAGALIRKAPGFGPRSAIKLLQDEDRDYGYVLEKQKFLGVVSTDSLKAALAAGLGLDSALLDSPAAVPADTSLSDLLSHVAQAPCAVPVVGEENQYVGIISKSTLLRALDREGAQP
	DAPPPG734_00035		Putative hydrolase	LKHBAHCG_00006	yidA	Sugar phosphatase YidA	DAPP-PG734_00007	yidA	Sugar phosphatase YidA	OOS96_RS00030	yidA	sugar-phosphatase	MAIKLIAIDMDGTLLNPQHEITPAVKSALDRARQQGVSIVLTTGRPFVGIQRYLMELDMQTPGQYAISNNGALVHQAEDGECVAEVTLTFDDYLYIENLARELGVHFQAFDKTHLYTPNKDISEYTIHEASLTGIPVRYRAVEEMDRAMRFPKLMMIDRPALLDAAIARLPGHAQQTYTILKSAPYYLEILDRRVNKGQGVKMLAEKLGLKQEEVMAIGDQENDLAMIEYAGTGVAMGNAIDSVKKIAQFITKTNMEDGVAHAIEELVL
	DAPPPG734_05140	acpS	Holo-[acyl-carrier-protein] synthase	LKHBAHCG_01008	acpS	Holo-[acyl-carrier-protein] synthase	DAPP-PG734_01026	acpS	Holo-[acyl-carrier-protein] synthase	OOS96_RS05075	acpS	holo-ACP synthase	MAILGLGTDIVEIERIAGVIERSGDRLARRVLSEAEWQQYQSHKQPVRFLSKRFAVKEAAAKAFGTGIRGGLAFNQFEVYNDALGKPGLRFFQHAAEVAEKLGVKHVHVTLADERHYACATVIIES
	DAPPPG734_06910	galE	UDP-glucose 4-epimerase	LKHBAHCG_01358	galE	UDP-glucose 4-epimerase	DAPP-PG734_01380	galE	UDP-glucose 4-epimerase	OOS96_RS06805	galE	UDP-glucose 4-epimerase GalE	MAILVTGGAGYIGSHTVLALLQRGDDVVVLDNLCNASREAINRVEKLAGKKATFVEGDIRDRACLRDLFASNSISAVIHFAALKAVGESTRMPLEYYENNVAGTVVLLEEMRDAGVWNFIFSSSATVYGADAPVPYVETTPIGGTTSPYGTSKLMTEFVMRDFAKAEPKFKAIALRYFNPVGAHESGEIGEDPAGIPNNLLPYIAQVAIGRLDKLGVFGGDYDTPDGTCLRDYIHVVDLAEGHLKALDYLSKVEGYTAFNLGGGKGFSVLEMIKAFEKASGKAIPFEIKPRRDGDLPAFWADASLANTTLDWRVTRGIDEMMRDTWNWQSKNPDGFR
	DAPPPG734_17835		Isochorismatase	LKHBAHCG_03514	entB	Enterobactin synthase component B	DAPP-PG734_03581	entB	Enterobactin synthase component B	OOS96_RS17590		isochorismatase	MAIPQLTSYPLPAATELPNNKVKWMLEPDRAALLIHDMQRYFLNFWGENSPLVEQVVDNIARLRRYCKAQGIPVFYTAQPNAQSDEDRALLNDMWGPGLNKHPDQQKIVDALAPDEDDQVLTKWRYSAFHRSPLESILQEMGRDQLIITGVYAHIGCLTTATDAFMRNIQPFMVADALADFSREEHMMALTYTAGRSGKVVMTADLMPVPLSKDDLRALILPLLEDDEVPEDDENLIDYGLDSVRVMALAARWRQVHRDIDFVSLAKNPSIDGWWALLAREPAK
*										OOS96_RS00510		oligosaccharide flippase family protein	MAIRENSLNSAKWSLLSSIKIIGIGVLQLSLLAQILQANELNLLAIAVIALLAIDTLADRGFSNTLIRRSILSINDLSTIYWGNMLMGVAVFGLLFTGSHLLISLFDQPELALMLQMVSVVFIIIPQGQHYRAILQREKQYTRIAFAETSSVLAGLAVTLFTVWLTPSVLCAIWGYLAMASIRMLIYCYYGRSWFQPEYRFSLNAFSKIRAKNK
	DAPPPG734_00980	murI	Glutamate racemase	LKHBAHCG_00191	murI	Glutamate racemase	DAPP-PG734_00195	murI	Glutamate racemase	OOS96_RS00960	murI	glutamate racemase	MAIRHQDESITSAAAITSDLRPTVLVFDSGVGGLSVYDEVRQLLPDLHYLYAFDNAGFPYGEKSETFIVDRVVAIVEAITRSYPLSLVIIACNTASTVSLPALRERFAFPVVGVVPAIKPAARLTRNGVVGLLATRATVRRPYTHELVSQFAGSCKIEMLGSAELVELAEAKLHGAEVALDEVRRIVQPWLRMAEPPDTVVLGCTHFPLLREELQQVLPEGTRLIDSGAAIARRTAWLLEHEAPEVHSSQQNVAFCTELDGEAVQLSPVLRRYGFPLLEKLAL
	DAPPPG734_18275		Acyl carrier protein	LKHBAHCG_03598		hypothetical protein	DAPP-PG734_03669		hypothetical protein	OOS96_RS18000		acyl carrier protein	MAISEVKQLFKDIMYFNDSDELDINKSLFLHYDMTSIDFIDFAFELKKKFSVDIDPDELWPVNKMATSEEYYSLQEKQWTSVGLEKLNQVLSFSDKPAVTDRSVELKELYNYFTLTYVNSRIASLTSADN
	DAPPPG734_16215	map	Methionine aminopeptidase	LKHBAHCG_03199	map_1	Methionine aminopeptidase	DAPP-PG734_03253	map_1	Methionine aminopeptidase	OOS96_RS16015	map	type I methionyl aminopeptidase	MAISIKTPEEIEKMRVAGRLAAEVLEMIEPYVKPGVTTGELDRICHDHITQKQQAVSACLGYHGFPKSVCISVNEVVCHGIPSDDRPLKDGDVVNIDVTVIKDEYHGDTSKMFIVGKPTIQGERLCRVTQESLYLSLRLIKPGIRLRELGRAIQKYVEANDFSVVREYCGHGIGKGFHEEPQVLHYDADDGGVVLQAGMTFTVEPMVNAGDYRIRTMKDGWTVKTKDRSLSAQYEHTIVVTENGCEILTLRKDDTLPAVLVAEG
	DAPPPG734_15945		type VI secretion system ATPase TssH	LKHBAHCG_03147	clpV1_2	Protein ClpV1	DAPP-PG734_03202	clpV1_2	Protein ClpV1	OOS96_RS15755	tssH	type VI secretion system ATPase TssH	MAISRKNLFGKLNSSLFKSVESATTLCKLRGNHYVELVHWLSQLYQQQDSDFRHVIRHFEIDAEMLERDFSQALARLPAGASTIADFSYHIELAIERAWVMASLECHDKAIRSGHLLMALLTTMELRRALFAISSLFEKIPLEHLNKEFGYIIRDSAEQSDLSGGAVVTEDAGVPGEASHALSHPQNGGGLNQYSTDLTALAREGKLDPVLGRDKEINTMVDILLRRRQNNPLLTGEAGVGKTAVVEGLALAIAAGEVPPSLQKVRLLTLDIVALSAGASMKGEFEARLKSVLEEAANSAEPVILFIDEIHTLVGAGGNAGTGDAANLMKPMLARGQLRTIGATTWSEFKRHIEKDPALTRRFQVLQVDEPSEDLATAMIRGLIPVLEKHHNVWIMDEAVRAAVRLSHRYIPARQLPDKAISLLDTACARVAVAQYAPPTELQILNFRRQSAQAELTELEKAIGFGKADNKQRGPVQDVIASHTQEAEILDRQWAKECRLVADIIETRQQLQAATREKTDTASLQNHLNELDAALSELRGEQPLVQAEVNAAVIASIVANWTGIPVGQVLKDDVSAVMELPQRLSERVIGQDYALTCLSQNIQTARAGLADPQKPHGVFMLVGPSGVGKTETALAIASQLYGGEQNLITINMSEYQEAHTVSSLKGSPPGYVGYGEGGVLTEAVRRKPYSVILLDEVEKAHPDVHELFFQVFDKGTMEDGEGRHIDFRNTIILLTSNTGSEIISMACADQETMPDEEGVLKILNPALLKVFPAAFLGRVTVIPYLPLTPSSLQYIVRVHLNRIAQRAKSNYDINLNFSDELVQHIVEQCPVAETGARMLIRFIEKNILPKLGVTVMNMAANPDEASELITLYVSLSQEKVIEISAIK
*										OOS96_RS22790		sugar ABC transporter permease	MAISSDENLVTAKRPRRHATTGAVLALLPGFGQFYHRQWAKGLCFLILLSSFTGVFHDFLREGFWGLYTLGESVPRDNSIFLLAEGIISVLIAAFGVAVWGVSMRDAWVNGVRRDKGQQLNSVRQQYQLLLRDGFPYLMISPGFILLVFVVVFPILFGFAIAFTNYNLYHTPPAKLVDWVGFKNFINIFTLSIWRSTFFDVLQWTVVWTLLATTLQCTVGVMLAILVNQKDLRFKPLIRTIFILPWAVPGFVTILVFAGMFNDSFGVINNAILDFFGIAPKAWMTDPFWTKTALIMMQTWLGFPFVFAMTTGVLQAIPDDLYEAAIMDGASAWTRLKTITLPLVLYAIAPIIITQYTFNFNNFNIIYLFNNGGPAVAGSNAGGTDILVSWIYKLTMSSSQYAIAATITILLSIFVVGLALWQFRATRSFKQDEMA
	DAPPPG734_00670		Putative UDP-glucose:(Galactosyl) LPS alpha1,2-glucosyltransferase	LKHBAHCG_00130		hypothetical protein	DAPP-PG734_00131		hypothetical protein	OOS96_RS00655		glycosyltransferase	MAITPLAEAVQQSQLLVNTLADTDDNPVHVAFGINYAYARGLGITLFSLLSHHPDTAFHAHVFSDSLCEEDVEKLRSLATGHRLAITLHIFNRAWVDQLPAVGRYPKSIHYRFLIPETVASYSDRVIYIDADTLVVGDYSPLFTLDITDYTLAACNDTPRARHNQCARLGLKHHHYFNSGFMLINIPRWLERQTTARITDVLVTRGAEFGFPDQDALNIVLEDEVLILPDRYNHIYDIIANKVWDHTGVPEETVMIHYTGKCKPWHAWAGSDLSQRYYSYYQRSPWASQPLDTPKHYKEMKRFARVKWHQKQYAESLSWMMKYVSLKFFKQSEQ
*										OOS96_RS23995		type II toxin-antitoxin system CcdA family antitoxin	MAITQRATQSVTMTVERDLLSRAREAGINLSATLTTALDAELRQYESKKWQEENSEALEALNRFHDEHGCFSDEYRTF
	DAPPPG734_17035	radA	DNA repair protein RadA	LKHBAHCG_03360	radA	DNA repair protein RadA	DAPP-PG734_03419	radA	DNA repair protein RadA	OOS96_RS16820	radA	DNA repair protein RadA	MAKAAKRAFVCNECGADYPRWQGQCSACHAWNTITEVRIAASPAAARNERLSGYAGSAGTSRVQKLSEISLEALPRFSTSFKEFDRVLGGGVVPGSAILIGGSPGAGKSTLLLQVMCRLSEGMKTLYVTGEESLQQVAMRAHRLGLPTENVNMLSETSIEQICLIAEQEQPQLMVIDSIQVMHMAEIQSSPGSVAQVRETAAYLTRFAKTRGVAIIMVGHVTKDGSLAGPKVLEHCIDCSVLLDGDADSRFRTLRSHKNRFGAVNELGVFAMTEQGMREVSNPSAIFLSRGEEVTSGSSVMVLWEGTRPLLVEIQALVDHSMMGNPRRVAVGLEQNRLAILLAVLHRHGGLQMADQDVFVNVVGGVKVTETSADLALMLSMVSSLRDRPLPQDLVIFGEVGLAGEIRPVPSGQERIAEAAKHGFKRAIVPAGNAPKKPIAGMQVFSAKKLADALAILDDL
	DAPPPG734_01220		Acyl-protein thioesterase 1	LKHBAHCG_00237	estB	Carboxylesterase 2	DAPP-PG734_00242	estB	Carboxylesterase 2	OOS96_RS01195		prolyl oligopeptidase family serine peptidase	MAKALVIFLHGVGSNGDDLAPIGRHWATLLPDVIFASPNAPERFAAGFGWQWFSLEEVTPENRPGRVRAARAAFDATLSDVIAQHGFADRWQDVVLVGFSQGSIMALDALASGRYPLAGVVAFSGRLAVDGELTPQPHLPALLIHGQADEVIPWQESESAAARLRAALVPVEARFEPATGHTISAQGAMHAAAFIGQCLQD
	DAPPPG734_02315	rpsK	30S ribosomal protein S11	LKHBAHCG_00455	rpsK	30S ribosomal protein S11	DAPP-PG734_00462	rpsK	30S ribosomal protein S11	OOS96_RS02290	rpsK	30S ribosomal protein S11	MAKAPVRARKRVRKQVSDGVAHVHASFNNTIVTITDRQGNALGWATAGGSGFRGSRKSTPFAAQVAAERCAEAVKDYGIKNLEVMVKGPGPGRESTIRALNAAGFRITNITDVTPIPHNGCRPPKKRRV
	DAPPPG734_09290	yciH	putative protein yciH	LKHBAHCG_01828	yciH	putative protein YciH	DAPP-PG734_01864	yciH	putative protein YciH	OOS96_RS09135	yciH	stress response translation initiation inhibitor YciH	MAKDNPLVYSTDSGRITQPEPAKERPKGDGIVRIQRQTSGRKGKGVCLITGIDLDDAALTLLAAELKKKCGCGGSVKEGVIEIQGDKRDLLKSLLEAKGMKVKLAGG
	DAPPPG734_08965	msrB	Peptide methionine sulfoxide reductase MsrB	LKHBAHCG_01763	msrB	Peptide methionine sulfoxide reductase MsrB	DAPP-PG734_01796	msrB	Peptide methionine sulfoxide reductase MsrB	OOS96_RS08805	msrB	peptide-methionine (R)-S-oxide reductase MsrB	MAKDTAPEAKIAQLTEMQRYVTQQRGTEPPYSGALLHNKQEGIYHCLICEAPLFLSETKYDSGCGWPSFYQPVSDDAIRYIEDDSHGMQRIEIRCGSCDAHLGHVFPDGPQPTGERYCVNSASLNFTDEQGEQTKG
	DAPPPG734_13390	infA	Translation initiation factor IF-1	LKHBAHCG_02642	infA	Translation initiation factor IF-1	DAPP-PG734_02685	infA	Translation initiation factor IF-1	OOS96_RS13210	infA	translation initiation factor IF-1	MAKEDNIEMQGTVLDTLPNTMFRVELENGHVVTAHISGKMRKNYIRILTGDKVTVELTPYDLSKGRIVFRSR
*										OOS96_RS17465	rbfA	30S ribosome-binding factor RbfA	MAKEFGRPQRVSQELQKEIAMILQREIKDPRLGMMVTVSGVEVSRDLAYAKVFVTFLNDKDEEAIKHGLKALKEASGYIRILLGKAMRLRIVPELTFFYDNSLVEGMRMSNLVTSVVKNDTERRGPDATGDDEEA
	DAPPPG734_01610	ftsY	Signal recognition particle receptor FtsY	LKHBAHCG_00315	ftsY	Signal recognition particle receptor FtsY	DAPP-PG734_00320	ftsY	Signal recognition particle receptor FtsY	OOS96_RS01580	ftsY	signal recognition particle-docking protein FtsY	MAKEKKRGFFSWLGFGKEEEKQPVAEEQTQEVAESAQQQAEQEAPALGQAEAQAEETVVITETVAGQQREAEVTAAAPHESAPAVLDEAEPIEADPEALLEVSAPEHDATPVIDADDVVTPIADEAPADAPLSEEELTALALGDAPIVETPHSEADAALSEEELTALALDDAGIVETPDSEAEAPLTEEELTALALGEAEVTDAEPAETLSDTVSDLPLAAAPLIVQEQERPSKEGFFARLKRSLVKTRQNLGSGFVSLFRGKKIDDELFDELEEQLLIADVGVDTTRRIITHLTQQANRKQLRDAEALYGLLKAEMASILAKVDAPLEVSGKTPFVILMVGVNGVGKTTTIGKLARQYQAEGKSVMLAAGDTFRAAAVEQLQVWGQRNNIPVIAQHTGADSASVIFDAIQAAKSRGVDVLIADTAGRLQNKSHLMEELKKITRVMKKLDDSAPHEVMLTLDASTGQNAVSQARLFNEAVGVTGIALTKLDGTAKGGVIFSVADQFGIPIRYIGVGEGIEDLRPFKAEDFIEALFARED
	DAPPPG734_20110	tuf	Elongation factor Tu	LKHBAHCG_03958	tufB_2	Elongation factor Tu 2	DAPP-PG734_04035	tufB_2	Elongation factor Tu 2	OOS96_RS19805	tuf	elongation factor Tu	MAKEQFQRNKLHVNVGTIGHVDHGKTTLTAAITTVLAKTNGGQARAFDQIDSTPEEKARGITINTAHVEYETAARHYAHVDCPGHADYVKNMITGAAQMDGAILVVAATDGPMPQTREHILLGRQVGVPYIIVFLNKCDMVDDEELLELVEMEVRDLLSAYDFPGDDTPIVRGSALKALEGNPEWEAKIIELAEHLDNYIPDPVRAIDMPFLLPIEDVFSISGRGTVVTGRVERGIVKVGDEVEIVGIKDTVKSTCTGVEMFRKLLDQGQAGENCGVLLRGIKREDIQRGQVLAKPGSIKPHTQFESEVYVLSKDEGGRHTPFFKGYRPQFYFRTTDVTGSVELPEGVEMVMPGDNIKMVVTLIHPIAMDEGLRFAIREGGRTVGAGVVAKVIA
	DAPPPG734_02175	tuf	Elongation factor Tu	LKHBAHCG_00427	tufB_1	Elongation factor Tu 2	DAPP-PG734_00433	tufB_1	Elongation factor Tu 2	OOS96_RS02145	tuf	elongation factor Tu	MAKEQFQRNKLHVNVGTIGHVDHGKTTLTAAITTVLSKTYGGQARAFDQIDNAPEEKARGITINTSHVEYETPTRHYAHVDCPGHADYVKNMITGAAQMDGAILVVAATDGPMPQTREHILLGRQVGVPYIIVFLNKCDMVDDEELLELVEMEVRDLLSAYDFPGDDTPIVRGSALKALEGNPEWEAKIIELAEHLDNYIPEPQRAIDMPFLLPIEDVFSISGRGTVVTGRVERGIVKVGDEVEIVGIKDTVKSTCTGVEMFRKLLDQGQAGENCGVLLRGIKREDIQRGQVLAKPGSIKPHTQFESEVYVLSKDEGGRHTPFFKGYRPQFYFRTTDVTGSVELPEGVEMVMPGDNIKMVVTLIHPIAMDEGLRFAIREGGRTVGAGVVAKVIA
	DAPPPG734_14335		LexA regulated protein	LKHBAHCG_02830	ybfE	putative protein YbfE	DAPP-PG734_02877	ybfE	putative protein YbfE	OOS96_RS14150	ybfE	LexA regulated protein	MAKEQTDRTTLDLFADERRPGRPKTSPLSRDEQLRINKRNQLKRDKGRGLRRVELKMNSDAVDALNTLAEQRNLSRSELIEQMLLAQLKLD
	DAPPPG734_02905	lysR	LysR family transcriptional regulator	LKHBAHCG_00571	yhaJ_1	HTH-type transcriptional regulator YhaJ	DAPP-PG734_00576	yhaJ_1	HTH-type transcriptional regulator YhaJ	OOS96_RS02875		LysR family transcriptional regulator	MAKERALTLESLRVMDAIDRRGSFAAAADELGRVPSALSYTMQKLEEELDVVLFDRSGHRTKFTNVGRMLLERGRVLLEAADKLTTDAEALARGWETHLTIVTEALVPIDALFPLVTRLADKANTQFSLVTEVLAGAWERLEQGRADIVIAPDMHFRASTEINTRKLYTMMSVYVASADHPIHNEPEPQSEVTRVKYRGIAVADTARERPVLTVQLLDKQQRLTVSSMDDKRRALLAGLGVATMPYSLVEQDIAEGRLRVVSPEYTREVDIIMAWRRDSMGEAKSWCLREIPRLLAKKN
	DAPPPG734_15020	adeB	Efflux pump membrane transporter	LKHBAHCG_02964	acrB_2	Multidrug efflux pump subunit AcrB	DAPP-PG734_03016	acrB_2	Multidrug efflux pump subunit AcrB	OOS96_RS14830		multidrug efflux RND transporter permease subunit AcrB	MAKFFIDRPIFAWVLAIIIMLVGALSILKLPIEQYPNVAPPAIEIQATYPGADAKTLQDSVTQVIEQNMNGIDGLMYMSSSSDSSGTLTLTISFESGTDADIAQVQVQNKLQLATPLLPQEVQQQGIQVKKSSSSFLMVAGFISDDDNMTQNDISDFISSSIKDPISRTKGVGDTQVFGAQYAMRIWMDPHKLNNYNLTPVDVISALNTQNTQVAAGQLGGTPPVPGQQLNASIIAQTRLTSTDEFGKILLKVNEDGSQVRLRDVARIELGAENYEIVARYNGKPASGIGIKLATGANALDTANAVKEELAKLQPTFPAGLKVVYPYDTTPFVKISIFEVVKTLIEAIVLVFLVMYLFLQNFRATLIPTIAVPVVLLGTFAVISAFGYSINTLTMFGMVLAIGLLVDDAIVVVENVERVMAEEGLPPKEATKRSMEQIQGALVGIALVLAAVFIPMAFFGGSTGVIYRQFSITIVSAMALSVLVAFILTPALCATMLKPIKKGEHGKTTGFFGWFNRMFDKSTNHYVDGVGHMVRSTGRYMLIYLVIVVGMAFLFVRLPSSFLPEEDQGLLLAQAQLPAGATQERTQKVLDQVTDYFLTQEKDTVKSVFTVNGFGFAGRGQNTGIAFVSLKPWDERTGSDMKVPAIAGRAMQALGAIKDAMVIPFNLPAIIELGNATGFDFELIDQNNLGHDKLTEARNQLFGMIAQHPDTLVGVRPNGMEDTPQYKLTIDQEKAQALGVSLSDINTTLAASWGGSYVNDFIDRGRVKKVYVMGKADARMLPDDIGKWYVRNSSGTMVPFSAFSSAKWQYGSPRLERYNGLPAMEILGQAAPGKSSGAAMDLMEELAAKLPAGIGYDWTGMSYQERLSGNQAPALYAISLIVVFLCLAALYESWSIPFSVMLVVPLGVIGALIFTTLRGLSNDVYFVVGLLTTIGLSTKNAILIVEFAKDLMDKEGKGLIEAALEACRMRLRPILMTSLAFILGVLPLAISTGAGSGSQNAVGTGVIGGMVTATILAIFFVPVFFVVVRRRFGKKKEESANSHPVEHNQTH
	DAPPPG734_00630	rpmG	50S ribosomal protein L33	LKHBAHCG_00122	rpmG	50S ribosomal protein L33	DAPP-PG734_00123	rpmG	50S ribosomal protein L33	OOS96_RS00615	rpmG	50S ribosomal protein L33	MAKGIREKIKLVSSAGTGHFYTTTKNKRTKPEKLELKKFDPVVRQHVLYKEAKIK
*										OOS96_RS06995		hypothetical protein	MAKGIRLEEQAFVAACNIMGESVWKIMPIGELVKLEIIAKFILTLSVHRDHLAASIALYVLLQL
	DAPPPG734_02675	hfq	RNA-binding protein Hfq	LKHBAHCG_00525	hfq	RNA-binding protein Hfq	DAPP-PG734_00529	hfq	RNA-binding protein Hfq	OOS96_RS02640	hfq	RNA chaperone Hfq	MAKGQSLQDPFLNALRRERVPVSIYLVNGIKLQGQIESFDQFVILLKNTVSQMVYKHAISTVVPSRPVSHHSNNTGGGSNNYHHGGSNTTAQPQPQQDGDNAE
	DAPPPG734_19060		Helix-turn-helix domain-containing protein	LKHBAHCG_03751		hypothetical protein	DAPP-PG734_03826		hypothetical protein	OOS96_RS18770		helix-turn-helix domain-containing protein	MAKGTKPRSTLPAKPLPAPPVIKVENLMANLNLGTGELRDYTITQKPGHTTITATTTDGQHVRVEKYNGNNGFSEGSMSVFVPGSIEERRDEARRLRDTGLSQTAIADRLGVSQKTISNDLTK
	DAPPPG734_08615		hypothetical protein	LKHBAHCG_01694		hypothetical protein	DAPP-PG734_01725		hypothetical protein	OOS96_RS08465		hypothetical protein	MAKHHLLKSIEIAAIVLFVLILAYLAVTGLLSSTGVDHAWPYPSK
	DAPPPG734_04410		hypothetical protein	LKHBAHCG_00867		hypothetical protein	DAPP-PG734_00881		hypothetical protein	OOS96_RS04370		hypothetical protein	MAKHLDSKDISIIKNTIAGWDSEKSGKLSWEYLCDRLEPLIGKRPTRQSLGLHKDIVMAFKIKKNNIKSGNDEEKRPANLKMASQRISNLEFKNKVLAEELRSLEERFVVWQFNAINHGISFEQLNNGLPKIDRETNAD
	DAPPPG734_03770	metK	S-adenosylmethionine synthase	LKHBAHCG_00742	metK	S-adenosylmethionine synthase	DAPP-PG734_00753	metK	S-adenosylmethionine synthase	OOS96_RS03745	metK	methionine adenosyltransferase	MAKHLFTSESVSEGHPDKIADQISDAVLDAILEQDPKARVACETYVKTGMVLVGGEITTSAWVDIEEITRKTVREIGYVHSDMGFDANSCAVLSAIGKQSQDINQGVDRTDPLEQGAGDQGLMFGYATNETDVLMPAPVTYAHRLVQRQAEVRKNGTLPWLRPDAKSQVTFQYDDGKIVGIDAVVLSTQHAESISQKDLQEAVMEEIIKPVLPAEWLSASTKYHINPTGRFVIGGPMGDCGLTGRKIIVDTYGGMARHGGGAFSGKDPSKVDRSAAYAARYVAKNIVAAGLADRCEIQVSYAIGVAEPTSIMVETFGTEKISTEQLTLLVREFFDLRPYGLIQMLDLLHPIYKETAAYGHFGREHFPWEKTDKAALLREAAGL
	DAPPPG734_04200		Exoenzyme regulation regulon	LKHBAHCG_00825		putative protein	DAPP-PG734_00839		hypothetical protein	OOS96_RS04160		flavodoxin	MAKIGIFVGTVYGNALLVAEEAEPILQQQGHSVTVFDDPTLADWQNYTSDVALIVTSTTGHGDFPDTISGLFHAIKDQLGHQPALRYGVIALGDSSYDHFCGAGKTFDALLQEQGAQRVGEVLLVDATENPEPEAITSPWVEAWGAQL
	DAPPPG734_08745	cspE	transcription antiterminator/RNA stability regulator CspE	LKHBAHCG_01719	cspC	Cold shock-like protein CspC	DAPP-PG734_01752	cspC	Cold shock-like protein CspC	OOS96_RS08590	cspE	transcription antiterminator/RNA stability regulator CspE	MAKIKGQVKWFNESKGFGFITPADGSKDVFVHFSAIQGNGFKTLAEGQSVEFEIQDGQKGPAAVNVTAI
	DAPPPG734_12765	wrbA	NAD(P)H dehydrogenase (quinone)	LKHBAHCG_02517	wrbA	NAD(P)H dehydrogenase (quinone)	DAPP-PG734_02560	wrbA	NAD(P)H dehydrogenase (quinone)	OOS96_RS12580	wrbA	NAD(P)H:quinone oxidoreductase	MAKILVLYYSMYGHIETMANAVAEGARRVPGAEVDILRVPETMEADRFAQVGGKTDQQAAEATPEVLPHYDAIIVGTPTRFGNMAGQMRTFWDRTGGLWASGALFGKVASVFTSTGTGGGQEQTITSVWTTLAHHGMVIVPIGYGTKELFDISQVRGGTPYGATTLAGGDGSRQPTEAELNIARFQGEHVAGLTVKLQD
	DAPPPG734_24365		hypothetical protein	LKHBAHCG_04805		hypothetical protein	DAPP-PG734_04891		hypothetical protein	OOS96_RS24035		hypothetical protein	MAKIQARNVDDALYQRIEQSAMKNERSLEGEIRTALREHYQPVASQEPMMSERERWQHETGKRLRWLLDRLMSDNYFRDYAGGRTLDTFDLVRFGRQLNTSPGLLMDIMDGLQELTFELADVIAEKFGSSAEWLLGESGQPFPFVDIGSVGYREFFFPAESKSDYTFEFLRIAGGMHNGTLLILRKDMQTKRITPGFISDFHLSSGMGSGGYGNMKRFLLLLKTEGARLSINTFDWTPEHPNFGFSTVIGQHHHVYFQDSPHRSSARWLQQVFNGEDPGDWFSNGWSSVLREIGETPFGDDSKVAGGVVSE
	DAPPPG734_21150		HTH-type transcriptional repressor purR	LKHBAHCG_04163		hypothetical protein	DAPP-PG734_04242		hypothetical protein	OOS96_RS20840		substrate-binding domain-containing protein	MAKKFTLKQIAAQSGLSLATIDRALHQRGNVHATTQHRIQQAIADLELMQKAGLARGRTIYFDVIMHTPDRFQPLIREAFSSQIASFTAFKLQLRFHFGANLTAEAINALLNKKALHSHGVILKAACSGELNPTLESLLKQRVPVVTMMSDLPGSARLRYIGMDNFDAGKVAAFLMSKWLRVSRSHIVAVTGSHDFIGEQERIQGFQRAMEEFAPRHQVSVVAGGYGIDARMQQSVTQFLQSHPDADAVYTVGGGNPGILRAFAEQKRTVNAFIGHDLDRENRALLQAGKIDALIEHNLQLDALHAFRTLLAFHGFLPASEPPAPYSKINIITRYNMTA
	DAPPPG734_13930		UPF0104 family protein	LKHBAHCG_02749	ybhN	Inner membrane protein YbhN	DAPP-PG734_02794	ybhN	Inner membrane protein YbhN	OOS96_RS13740		lysylphosphatidylglycerol synthase domain-containing protein	MAKKHPRWQLAKKILTVLFFIAVVVLLVVYARKVNWEDVYDVIVNYNRFVVLTAAGLVVLSYLVYGCYDLIGRAYCGHKLAKRQVMLVSFICYAFNLTLSTWVGGVAMRYRLYSRLGLDSGTITRIFSLSIATNWLGYILLAGVVFSAGMVSIPSGWFIGETTLRLIGGALLVLVAVYLWACAFSKQRRWTIKGQTLQLPSLRMALLQFAVSCANWMVMGAIIWLLLGRDVGYPMVLGVLLISSIAGVIIHIPAGIGVLEAVFLALLSGQHASHGTIIAALLAYRVLYFILPLLLALVLYLGLESRAKHLRQKNEQKLQKS
	DAPPPG734_20095	rplK	50S ribosomal protein L11	LKHBAHCG_03955	rplK	50S ribosomal protein L11	DAPP-PG734_04032	rplK	50S ribosomal protein L11	OOS96_RS19790	rplK	50S ribosomal protein L11	MAKKVQAYVKLQVAAGMANPSPPVGPALGQQGVNIMEFCKAFNAKTESLEKGLPTPVVITVYSDRSFTFITKTPPAAVLLKKAAGIKSGSGKPNKDKVGKVTRAQVREIAETKAADMTGSDVEAMTRSIEGTARSMGLVVED
	DAPPPG734_02265	rplE	50S ribosomal protein L5	LKHBAHCG_00445	rplE	50S ribosomal protein L5	DAPP-PG734_00451	rplE	50S ribosomal protein L5	OOS96_RS02235	rplE	50S ribosomal protein L5	MAKLHDYYKDEVVQKLMTEFGYNSVMQVPRVEKITLNMGVGEAIADKKLLDNAAADLAAISGQKPLVTKARKSVAGFKIRQGYPIGCKVTLRGERMWEFFERLVTIAVPRIRDFRGLSAKSFDGRGNYSMGVREQIIFPEIDYDKVDRVRGLDITITTTAKSDDEGRALLAAFDFPFRK
	DAPPPG734_18255		Integrase	LKHBAHCG_03596		hypothetical protein	DAPP-PG734_03665		hypothetical protein	OOS96_RS17990		integrase domain-containing protein	MAKLNKNLKTLARQAGGSFKTVSDRTKIADRFADRMISLNIQIRDIKNIKTSHIETYIRSRLGENISKRTLQNEMAAIRAILRVSGKTFMADPTHPKLNNDALNISGTSRDGTKVAITDDYFKQVFSSVNEKDEGVACAMKLSRLLGLRTEETVQSVKSLQTWKKALHNGDEKVRVVFGTKGGRPRDTTIINRTETIEAINRAINYSAENNGKLIDKPSIHLAIERYRNIVRDAGLVGEFAPHSLRYAYTQDVLQLHKEKGFSQKEAEALTSMDLGHGDGRGHYVARVYNKLKA
*	DAPPPG734_23335		Integrase family protein	LKHBAHCG_04600		hypothetical protein	DAPP-PG734_04684		hypothetical protein				MAKLTDIQIWAWIKAGERFEGRSDGHGLYLRYRAGDKVPVWRFRYQYAGKSRVMLIGSYGEMSLAKAKETAKELSARVALGFDVAGEKQARKADALEKIEQEKNALRVSELAAEYFERQILGRWKHPDILRRRIDKDINPNIGHLKIEEVRPRHIDDM
	DAPPPG734_20090	rplA	50S ribosomal protein L1	LKHBAHCG_03954	rplA	50S ribosomal protein L1	DAPP-PG734_04031	rplA	50S ribosomal protein L1	OOS96_RS19785	rplA	50S ribosomal protein L1	MAKLTKRMTVIRDKVDATKQYDIAEAVALLKELATAKFVESVDVAVNLGIDARKSDQNVRGATVLPHGTGRSVRVAVFAQGANAEAAKAAGAELVGMEDLADQIKKGEMNFDVVIASPDAMRVVGQLGQILGPRGLMPNPKVGTVTPNVAEAVKNAKAGQVRYRNDKNGIIHTTIGKVDFDADKLKENLESLLVALKKAKPSQAKGVYIKKVSLSTTMGAGVAVDQAGLNATAN
	DAPPPG734_05310	hisS	Histidine--tRNA ligase	LKHBAHCG_01040	hisS	Histidine--tRNA ligase	DAPP-PG734_01059	hisS	Histidine--tRNA ligase	OOS96_RS05235	hisS	histidine--tRNA ligase	MAKNIQAIRGMNDYLPADTALWQRIEGVLKQTLASYGYSEIRLPLVEQTPLFKRAIGEVTDVVEKEMYTFEDRNGESLTLRPEGTAGCVRAGIEHGLLYNQEQRLWYMGPMFRYERPQKGRYRQFYQIGVEVFGLQGPDIDAELIMLNARWWKALGISEHVRLELNSIGSLEARAHYRDALVAFLEQHKEVLDEDCKRRMYTNPMRVLDTKNPDIQQLLNDAPQLGDYLDDESREHFSGLCALLDDAGISYTVNQRLVRGLDYYNRTVIEWVTDSLGSQGTVCGGGRYDGLVEQLGGRATPAVGFAMGMERLVLLVQAVNPEFEPTSNVDVYVIASGQGVQSAAMQLAEKLRDEAPELRLMTNFGGGNFKKQFARADKWGARVALVLGEDEVKAGQVVIKDLRRGEQQTLDQAEAAAVLRSLLQ
	DAPPPG734_01265		hypothetical protein	LKHBAHCG_00246		hypothetical protein	DAPP-PG734_00251		hypothetical protein	OOS96_RS01235		hypothetical protein	MAKNLAPGYCVVERPGTLEYQARELFRDTRSPATSLFMKLNADTPYLKPGQILIVADSDTPNQLTMQMLTTLRQAKNKTNAALIGVNDDDASFMQKNYGTIAALTGAGDKIFSTVGDAGEKYFSAIEQTLKKIEVSYQNQFRTQGSLIGQQFFVERNQLLQQLKELVNKPLLKSLARYTVKFQQYDNMKRALNLSSRSIVHEWSTVGISGIPGYSYYVGNAARAARFLKTGGLIGIGFAFAGTTNDVVDACSKGREDECGKIAVKDYSKFALTTGGGMLGGVWGSSAALAGCAAIGIATAGAGGVACAVVGSVAGGVAGSSGVETIINKIAEYYDN
*										OOS96_RS17510	ftsH	ATP-dependent zinc metalloprotease FtsH	MAKNLILWLVIAVVLMSVFQSFGPSESNGRRVDYSTFLSEVNQDQVREARINGREINVVKKDSNKYTTYIPVNDPKLLDNLLTKNVKVVGEPPEEPSLLASIFISWFPMLLLIGVWIFFMRQMQGGGGKGAMSFGKSKARMLTEDQIKTTFADVAGCDEAKDEVAELVEYLREPSRFQKLGGKIPKGVLMVGPPGTGKTLLAKAIAGEAKVPFFTISGSDFVEMFVGVGASRVRDMFEQAKKAAPCIIFIDEIDAVGRQRGAGLGGGHDEREQTLNQMLVEMDGFEGNEGIIVIAATNRPDVLDPALLRPGRFDRQVVVGLPDVRGREQILKVHMRRVPLATDIDAAIIARGTPGFSGADLANLVNEAALFAARSNKRVVSMVEFEKAKDKIMMGAERRSMVMTESQKESTAYHEAGHAIIGRLVPEHDPVHKVTIIPRGRALGVTFFLPEGDAISASRQKLESQISTLYGGRLAEEIIYGAERVSTGASNDIKVATNLARNMVTQWGFSEKLGPLLYAEEEGEVFLGRSVAKAKHMSDETARIIDQEVKHLIDSNYQRARQILGENMDILHAMKDALMKYETIDAPQIDDLMARREVRPPAGWEDPGSNSDSNGTPKAPRPVDEPRTPNPGNTMSEQYNK
	DAPPPG734_12050	hflD	High frequency lysogenization HflD-like protein	LKHBAHCG_02374	hflD	High frequency lysogenization protein HflD	DAPP-PG734_02416	hflD	High frequency lysogenization protein HflD	OOS96_RS11870	hflD	high frequency lysogenization protein HflD	MAKNYQEITLALAGICQSAHLVQQLAQQGHCQPEALTVSLRSVLDLNPGSTLAVFGNNEANLRLGLETLMAVLNSSSRQGAGAELTRYTLSMMVLERKLSASKTAMATLAQRITQLDRQLAHYELESDTILSAMAAIYVDVISPLGPRIQVTGSPAVLQNTQVQSKVRATLLAGIRAAVLWQQVGGGRLQLMFSRQRLLREAKTLLSRLPLTY
	DAPPPG734_15140		Peptidylprolyl isomerase	LKHBAHCG_02987		putative protein	DAPP-PG734_03040		hypothetical protein	OOS96_RS14945		helix-hairpin-helix domain-containing protein	MAKPKLVAFYLSLALGGALCHSSVSAAPEPVSAAVTQSSHPASKPEAAAQPQQEQVSINEATAEQLSAVMNGVGLKKAQAIVSYREQYGPFSAIQQLSEVPGIGNALIERNAARLKL
	DAPPPG734_11935		Deoxyribonucleoside regulator	LKHBAHCG_02352	deoR_1	Deoxyribonucleoside regulator	DAPP-PG734_02393	deoR_1	Deoxyribonucleoside regulator	OOS96_RS11760		sugar-binding transcriptional regulator	MAKQDEQRLMVKIATLYYVEGLKQSEIAQSLTLSQSFVSRILNRSVKEGVVKISVVPPANVYPELEKAIEQTYNLPQAIVVDVPDQASPLQIKQAIGSAAAHYLETRLRNDELIGISSWSGTIRAMVDALHPLNSACKGVIQLLGGVGANGNVQATILTQNLAALLNCPAWLLPSQSIEHSVSDRQRLSANAEVAEVLSKFEQVDLAIVGIGDLEPSALLRNSGNYYDGRMLQTLAARGAVGDICLHYFDACGQPVLKAEEDPVIGMELAQVKQCPQVVGLAGGREKAQAIRGALLGGYIKVLIIDYPTARLLLTPQD
	DAPPPG734_10095		putative HTH-type transcriptional regulator ytcD	LKHBAHCG_01987		hypothetical protein	DAPP-PG734_02025		hypothetical protein	OOS96_RS09935		helix-turn-helix domain-containing protein	MAKQESLRTSECPVARTLESIGERWCMMIVREAFDDVRRFSDFQRNLGLAKNILASRLKQLVEIGVFEIAPASDGSAYSEYVLTERGRSLFPVVVAMRQWGERYLFEKGETHSVLLDNAEGKPLPRLEVISSQGQKLEPADCHRQRVVAGE
	DAPPPG734_02305	secY	Protein translocase subunit SecY	LKHBAHCG_00453	secY	Protein translocase subunit SecY	DAPP-PG734_00459	secY	Protein translocase subunit SecY	OOS96_RS02275	secY	preprotein translocase subunit SecY	MAKQPGLDFQSAKGGFGELKRRLLFVIGALIVFRIGSFIPIPGIDATVLAKLLEQQRGTIIEMFNMFSGGALSRASIFALGIMPYISASIIIQLLTVVHPALAEIKKEGEAGRRKISQYTRYGTLVLAIFQSIGIATGLPNMPGMQGLVMNPGFAFYFTAVVSLVSGTMFLMWLGEQITERGIGNGISIIIFAGIVAGLPPAIGHTIEQARQGDLHFLLLLLVAVLVFAVTFFVIFVERGQRRIVVNYAKRQQGRRVYAAQSTHLPLKVNMAGVIPAIFASSIILFPATIASWFGGGTGWNWLTTISLYLQPGQPLYVLLYATAIIFFCFFYTALVFNPRETADNLKKSGAFVPGIRPGEQTAKYIDKVMTRLTLIGALYITFICLIPEFMRDAMKVPFYFGGTSLLIVVVVIMDFMAQVQTLMMSSQYESALKKANLKGYGR
	DAPPPG734_12295	flgH	Flagellar L-ring protein	LKHBAHCG_02423	flgH	Flagellar L-ring protein	DAPP-PG734_02466	flgH	Flagellar L-ring protein	OOS96_RS12110		flagellar basal body L-ring protein FlgH	MAKQQILKPGHWLVASLLLTLNGCALVPRTPLVEGATTAQPMPSAPPVVNGSIFQGVAPLNYGYQPLFEDRRPRNIGDTLTITLQENVSASKSSSANASRDGSNSFGVSAVPTGLAGLVGAGGEKANLSAEGKNDFAGKGGASANNTFTGTITVTVDQVLSNGNLHVVGEKQIAINQGTEFIRFSGVVNPRTISASNAVLSTAVADARIEYVGNGYINEAQTMGWFQRFFLNISPM
	DAPPPG734_02270	rpsN	30S ribosomal protein S14	LKHBAHCG_00446	rpsN	30S ribosomal protein S14	DAPP-PG734_00452	rpsN	30S ribosomal protein S14	OOS96_RS02240	rpsN	30S ribosomal protein S14	MAKQSMKAREVKRAKLADKFFAKRAELKAIISDVNASDEDRWDAVLKLQSLPRDSSPSRQRNRCRQTGRPHGFLRKFGLSRIKVREAAMRGEIPGLKKASW
	DAPPPG734_15370	phoB	Phosphate regulon transcriptional regulatory protein PhoB	LKHBAHCG_03032	phoB	Phosphate regulon transcriptional regulatory protein PhoB	DAPP-PG734_03086	phoB	Phosphate regulon transcriptional regulatory protein PhoB	OOS96_RS15170	phoB	phosphate response regulator transcription factor PhoB	MAKRILVVEDEAPIREMLCFVLEQNDYQPIEAEDYDSAVGKLIEPWPDLILLDWMLPGGSGIQFIKHLKREAMTRDIPVMMLTARGEEEDRVRGLEVGADDYITKPFSPKELMARIKAVMRRISPMAVEEVIEMQGLSLDPSSHRVMSETTPLEMGPTEYKLLHFFMTHPERVYSREQLLNHVWGTNVYVEDRTVDVHIRRLRKALEVSGHDRMVQTVRGTGYRFSARY
	DAPPPG734_19805		NADPH:quinone reductase	LKHBAHCG_03899	qorA	Quinone oxidoreductase 1	DAPP-PG734_03975	qorA	Quinone oxidoreductase 1	OOS96_RS19510		quinone oxidoreductase	MAKRIQFSAQGGPDVLEWTDFEPADPAEHEVQVEHRAIGINYIDTYVRSGLYPVAAFPSGLGTEAAGVVSRVGRGVTLFKPGDRVVYCLASMGAYSEVHNVAEDRLMHLPEAISFEQGAASYLKGLTTQYLLRQTYKISAGETFLFHAAAGGVGLIACQWAKALGAHLIGTVGSAEKAAMAKKAGAWATINYREENIAQRVSELTDGKKVGVVYDSVGKDTWEASLDSLRRHGLMVSFGNASGPVTGIDLGILNKKGSLFVTRPSLFGYITNRQELETASAELFSLLASGAIKVDVPEQQKFALKEASKAHQMLESRATQGSCLLIP
	DAPPPG734_12565		Multidrug resistance protein B	LKHBAHCG_02477		hypothetical protein	DAPP-PG734_02520		hypothetical protein	OOS96_RS12380		MFS transporter	MAKRNPYAAREWLPHEKPMLPGSPSTPLHPMPKRLAFGLIGLLISLTGALSNALVTANLVNLQGTFGAWSNEIAWLPAVYVMGNISINLLLVKFRQQFGLRVFTEAFLVLYVLVAFFHLFANDLSSAIIVRTAHGMVAAALSSLGIYYQVQAWPAKHRLKALVIGLTVSQLAIPLARLFSSELLQLNEWRGLYLFELGLALIALGGVLLVKLPPGDRIKTFEKMDFVTFILLAPGMALLCGVLTLGRIEWWFTTPWLGICTAIALTLIVAAIVIEHNRRNPLINTRWLSSGMMVRLGIVMIMIRIVLAEQNTGAIGFLQQIGLQNDQMRGLALAIMAGVIAGIAASALTIKPNHLNWPIVTSLVVMIIASLMDAQSSPLTRASNMYFSQFLLGFSSAFFMAPAMLMGIGSVVTQPKNLVSFVVLFGMSQNLGGLIGSAILGTFQVWREKYHSSLLGDQLSLLDPNVTERLSQYNALFNSLVGDNVLRGAQSTSQLQVIATLQANVLAYNDTYLLTAALALVTLMWVIWRLTRRRYLDWRQAQFNLREQQQLAALQESTEKQ
*	DAPPPG734_10230;DAPPPG734_14255;DAPPPG734_19265;DAPPPG734_19320;DAPPPG734_22565	tnp-IS5	IS5 family transposase	LKHBAHCG_02014;LKHBAHCG_02814;LKHBAHCG_03791;LKHBAHCG_03802;LKHBAHCG_04446		IS5 family transposase ISPs1	DAPP-PG734_02052;DAPP-PG734_02861;DAPP-PG734_03867;DAPP-PG734_03878;DAPP-PG734_04529		IS5 family transposase ISPs1				MAKRYELSDASWELIKDLVSPEQKMGRPRSDDGLVLHGVLWILCSGAAWRDLPERFGPWSTVYQRFRDWRDNGTFDRILERLHIRLNQEGLIDLDTWMIDSTAVRATRASSGAGKKGGLKNR
*										OOS96_RS10055;OOS96_RS14075;OOS96_RS18980;OOS96_RS19025;OOS96_RS22240		IS5-like element ISPs1 family transposase	MAKRYELSDASWELIKDLVSPEQKMGRPRSDDGLVLHGVLWILCSGAAWRDLPERFGPWSTVYQRFRDWRDNGTFDRILERLHIRLNQEGLIDLDTWMIDSTAVRATRASSGAGKKGGPEEPLDHALGRSRGGLTTKIHMVCDANGVPLRFMLSPGQASDIAHAQPLLDQVRISGKPGRPRKRSRWLLADKGYDAEHLRYYCDRYRIQPVIPLRAMPRKPRPGLPRLFDRPKYRQRNIIERMFGWLKENRRIGTRYDKLAKSYAAMVTLACSLRCMRQYFSYKT
	DAPPPG734_15100		ABC-type xenobiotic transporter	LKHBAHCG_02979	mdlB	Multidrug resistance-like ATP-binding protein MdlB	DAPP-PG734_03032	mdlB	Multidrug resistance-like ATP-binding protein MdlB	OOS96_RS14905		SmdB family multidrug efflux ABC transporter permease/ATP-binding protein	MAKSARLWPTLKRLLSYGKPWRKSLSLAVGMLWIAAAAEVTGPVLVSYFIDNLVAKHQMPWGVVAGLVVSFILLQLLAAGLHYWQALLFNRAAIGVVQRLRSDVMNAALCQPLSAFDTQPVGQIISRVTNDTEVIRDLYVTVVSTVLRSAALVGAMMVAMFSLDWRMALVAMMIFPLVLVVMFIYQRYSTPIARRVRSYLADINNGFNEVISGMSVIQQFRQQARFGERMGEASRSHYLARMETLRLDGFLLRPLLSLFSAMVLCGLLILFSFSMPGVFEVGVLYAFITYLGRLNEPLIELTTQQSMLQQAVVSGERIFELMDAAQQQYGADQQPLASGRITLNNLSFAYRENRDVLSDINLEVAPREFVALVGHTGSGKSTLANLLMGYYPVTRGEIRIDDRPISDLSHAVLRRGIAMVQQDPVVLADTLLANVRLGRDISEEAVWTVLEQVQLAPLAHALPEGIHTRLGEQGNNLSVGQKQLLALARVLVDLPQILILDEATANIDSGTEQAIQQTLETLRQHSTLVVIAHRLSTIIEADKILVLHRGRVVEQGTHQQLLAMQGRYWQMYQLQQAGEDLVSGVAVTTEG
	DAPPPG734_16845	dnaJ	Chaperone protein DnaJ	LKHBAHCG_03324	dnaJ	Chaperone protein DnaJ	DAPP-PG734_03381	dnaJ	Chaperone protein DnaJ	OOS96_RS16635	dnaJ	molecular chaperone DnaJ	MAKSDYYEILGVAKSADEREIKKAYKRLAMKFHPDRNPGDKEAEAKFKEVKEAYEILTDAQKRAAYDQYGHAAFEQGGMGGGGYGGGGFGGGGADFSDIFGDVFGDIFGGGRRQRASRGADLRYNMELSLEEAVRGVTKEIRIPTLEECDVCHGSGAKAGTQPQTCSTCHGAGQVQMRQGFFTVQQACPTCHGRGSVIKDPCNACHGHGRVEKSKTLSVKIPAGVDTGDRIRLSGEGEAGEQGAPAGDLYVQVSVKKHPIFEREENNLYCEVPINFAMAALGGEIEVPTLDGRVKLKVPSETQTGKLFRMRGRGVKSVRGGAVGDLLCRVVVETPVSLNEKQKALLRELEESFGGPSGEHNSPRSKSFFDGVKKFFDDLTR
*	DAPPPG734_23115		hypothetical protein	LKHBAHCG_04556	araQ	L-arabinose transport system permease protein AraQ	DAPP-PG734_04640	araQ	L-arabinose transport system permease protein AraQ				MAKSGSIKRERWIRLSLTWLVVLAVSAIIIYPLVWTVGASLNAGNSLLSSSIIPENASLQHYRDLFNGTVPYLTWYWNSMKISFLTMVLTLISVSCTAYAFSRFRFKGRQNGLMLFLLLQMIPQFSALIAIFVLSQLLGLINSHLALVLIACSAVRSFRRMRRCSITATCSMARCLT
	DAPPPG734_03650		CinA family protein	LKHBAHCG_00718	pncC_1	Nicotinamide-nucleotide amidohydrolase PncC	DAPP-PG734_00727	pncC_1	Nicotinamide-nucleotide amidohydrolase PncC	OOS96_RS03630		CinA family protein	MAKSLDQTAEQLGNILLSSGLHLATAESCTAGLISMTLAAVENSGDFYTSGFVTYSENAKIRLLGVRPDTLKQHTAVSEQTAREMVQGACARSGEPVGLSITGYAGPDGGEDGTPAGTIWFGWVLPDGRDEAECHQFSGDPKSVMEQGTQFALEGLIKRLQRADR
	DAPPPG734_20570		Peptidyl-prolyl cis-trans isomerase C	LKHBAHCG_04047	ppiC	Peptidyl-prolyl cis-trans isomerase C	DAPP-PG734_04125	ppiC	Peptidyl-prolyl cis-trans isomerase C	OOS96_RS20260	ppiC	peptidylprolyl isomerase PpiC	MAKTAAALHILVKEEALAKEILAKLAKGGNFQQLAKKHSTCPSGRNGGDLGEFRQGQMVPAFDKAVFTCPLLTPYGPVKTGFGYHIIKVLYRN
	DAPPPG734_17045	ahpA	Protein smp	LKHBAHCG_03362	ytjB	putative inner membrane protein Smp	DAPP-PG734_03421	ytjB	putative inner membrane protein Smp	OOS96_RS16830		YtjB family periplasmic protein	MAKTALKFRLHRTVIVLISMALLVVLMQGASWFSLGHQAARSEQVEELAHTLTSQVAFSLKPLMDNSENNRTQIEAILNQMTANSRILDASVYDGDGSLVAHSGENINVRDRLALDGQRAGSYFNHQIVQPLAGNEGPLGFLRVTLDTHVLVTDSHQVDNTTNILRLMMLLALAIGIILSRTLLRHRRTRWQQSPFLLTASTPVKEDRDEDDEKKE
	DAPPPG734_10460		hypothetical protein	LKHBAHCG_02059		hypothetical protein	DAPP-PG734_02097		hypothetical protein	OOS96_RS10285		SrfA family protein	MAKTFLRSGNLDAVLALGENGQPVYASALQIRETLRLRRQSALADCLAIPQANERGDRLDWYAPFSGRVKSWLGASDHERRAALQQLTACQQDMQDLSTRARAAENPSMRLFGALLSKTLQFPDQQYVYLVDGKPVITFWGFVDAQARSRDDALACLRDTLEENLPVALVEPLPELPAAPVIAEPVMIAEPEPEPEAMAEPLPVAAPVEAQTVMPVAARRRFRVWYLLPPVAIAAAVMVAVLLHRSEPVKTPVATAKPASAPATVSTPAPAATPAPVAATPSVTPPAEQTAPEKLPESQPQKPAANTDTAPATSSATLATTVTAPVPAKPDDLIVTPDAVRDGQVRVIDGRWRVTIDQMPTPTGKPPVMRFQFKNGKGSVQIAQGNTTCKADVSAAMTSAGNLVIESRYTAKCQNNSRYRMPLLVCHASIGAAVCEAQYADDRDFPMTIKRESK
	DAPPPG734_02295	rpmD	50S ribosomal protein L30	LKHBAHCG_00451	rpmD	50S ribosomal protein L30	DAPP-PG734_00457	rpmD	50S ribosomal protein L30	OOS96_RS02265	rpmD	50S ribosomal protein L30	MAKTIKITQTRSSIGRLPKHKATLVGLGLRRIGHTVEREDTPAVRGMVNAVSYMVKVEE
	DAPPPG734_16255		Vitamin B12-binding protein	LKHBAHCG_03207	btuF_3	Vitamin B12-binding protein	DAPP-PG734_03261	btuF_3	Vitamin B12-binding protein	OOS96_RS16055	btuF	vitamin B12 ABC transporter substrate-binding protein BtuF	MAKTLLLCWLLLLSGSLLASPPRVITLSPHLTELAFAAGITPIAVSAWSDYPPQAKQIEQVANWQGIKAERILQLKPDLVLAWRGGNPQRQIDQLQELGVPVKWIDPLTLDEMFTALADLGHWSPRPEQATRAARQLRQQEAALRQRYAHLTAVPLFLQFGQQPLFTAARATLQNEIITLCGGRNIFADSRVSWPQVSREQVLMRHPQAVVTGGSAQQAENIRVFWRPQLDVPVIAINEDWLSRPGPRLLLAAQQLCTALHPDE
*	DAPPPG734_24385		hypothetical protein	LKHBAHCG_04809		hypothetical protein	DAPP-PG734_04895		hypothetical protein				MAKVCPSCGISESNSFEHYLPKEDYPEFSCLPINLVPCCIICNSFKKTRVFDKVTQKRIFFHPYYDRLPKVRFLDIQVEFLEDSVEVEFVITQHNHMTADLTERLSSHFEKLNLSERYYDNGLFSIGSILEGLVNFHKSGGASLVSEELKKTAIDYRDKRGHNNWNYLLYWALSENEEFCDGGFLTMQPK
	DAPPPG734_24345		AAA family ATPase	LKHBAHCG_04801	bchL	Light-independent protochlorophyllide reductase iron-sulfur ATP-binding protein	DAPP-PG734_04887	bchL	Light-independent protochlorophyllide reductase iron-sulfur ATP-binding protein	OOS96_RS24015	parA	ParA family partition ATPase	MAKVISFLNGKGGVGKTTTSINVATAIAKRGAKVIVVDTDPQSSIGNWYNEDKCLFDVADAGSEKEVYSVRKTLKSYDYIIIDGAAAISAISAAAVMVSDVVLIPVTPSPLDFAACGAIIAVIEARQELQPIKARFVITKKVNTAKMLSVLKASIEDTGIPALRTGTTQRQSYIKTMMDGGTVFDTDDSNAKGEIDVLTNDILELCQ
*										OOS96_RS20785		hypothetical protein	MAKVKYILPLLLILALAAWWFIPHDSEEDKAYYVAVFCAIDHDSKQPLDQQMQNVIEGGNSDYALQKITYKPGLGRSVIARWQQLTPDEQQRAAQDNLLCQQLLKR
	DAPPPG734_13160		Polysaccharide biosynthesis protein	LKHBAHCG_02596	rfbX	Putative O-antigen transporter	DAPP-PG734_02639	rfbX	Putative O-antigen transporter	OOS96_RS12980		flippase	MAKVLDKSLVINIFSLLAYRGASFLFPLATLPYLARVLGVEQMGTLALAIACVLYCSTISDWGFNVFTTKDIAHHRDDKERVSQLFWSTFNAKLMLLVVTSGTLLTATWFNPSWHPLFFIILANCTTLVGSLFSFGWLMQGFEKLGKTAMIATFGNFCAIPLTFLLVKSPQDTWLAALIPGAVSIISAAITLKFVLEMKVIGRYRFEPREIKQRITDSMDVFIAIAGANLFNSVNVVILASFASTYMVGIYNGADRLRKAANSVPEQIGSAFFPRVSHLFGRDKRAAIAATRKSLLLSFSLSLAIVIFTWFFADLVVSILLGKDFIPSADVLRVFVLCFLFGNIAYPAGLQILIPHGLARQRMWVMMAAGVVNVPLCCFLAWKFGAIGAAWSMVGAEAFVCLGIFGIMQRHGILREYLFPSEVKNHPVNDSAA
	DAPPPG734_03840	serA	2-oxoglutarate reductase	LKHBAHCG_00756	serA	D-3-phosphoglycerate dehydrogenase	DAPP-PG734_00767	serA	D-3-phosphoglycerate dehydrogenase	OOS96_RS03815	serA	phosphoglycerate dehydrogenase	MAKVSLEKDKIKFLLVEGVHQSALENLRAAGYTNIEFHKGALDSDALKASIRDAHFIGIRSRSQLTEEIFAAAEKLVAVGCFCIGTNQVDLQAAASRGIPVFNAPFSNTRSVAELVIGEMLLMLRGIPEANAKAHRGIWNKIAKGSFEARGKKLGIIGYGHIGMQLGVLAESLGMHVFFYDIENKLPLGNATQVRHLADLLNMSDVVSLHVPETVSTQDMIGAEQLAQMKPGALLINASRGTVVDIPALCDALASKHVGGAAIDVFPSEPATNSEPFISPLSEFDNVILTPHIGGSTEEAQENIGIEVAGKLAKYSDNGSTLSAVNFPEVSLPIHGISASRLLHIHENRPGVLTAINQIFAEQGINIAAQYLQTSPFMGYVVIDIDAEPEVAENALQLMKAIPGTIRARLLY
	DAPPPG734_03400		Putative DNA-binding transcriptional regulator fused with a domain with PLP-binding motif	LKHBAHCG_00669	norG_3	HTH-type transcriptional regulator NorG	DAPP-PG734_00676	norG_3	HTH-type transcriptional regulator NorG	OOS96_RS03385		PLP-dependent aminotransferase family protein	MAKYQRLMDEIQQQIEAGIWLPGTRLPSLRQQVAQQGVSLMTVLHAYELLESQGWIVSRPQSGYYVAPRALAPAPLSVAISEQVDINDFVFDVLQATRDPAIVPFGSAFPDPALFPQRQLMRSLANVSHHLTPTDALHNLPPGNATLRQLLAQRYARQGITLSPDEIVITSGALEALNLSLQSLTEPGDYVVIEQPSFYGALQAIERLKLKALAIPVDARNGIDLVQLEEALQRWPVKACWLMTTLQNPLSVTLTPERKQQLVALLARYQVPMIEDDVYAELWAGDAPPLPAKAWDRQGNVLHCGSFSKSLVAGFRVGWVAAGQHAQRIQRLQLMSTLSTSAPMQLALADFLATRRYDTHLKRLRQILAKRQQMVRQALMKVLPPQATVSEARGGYFLWVTLPENINTTRLYQRALAQGISIAPGQLFSAGEQFRHCFRLNTAWPWDSRAEAAIVKLGQLMAEGLAD
	DAPPPG734_19690		CidA/LrgA family protein	LKHBAHCG_03876	cidA	Holin-like protein CidA	DAPP-PG734_03952	cidA	Holin-like protein CidA	OOS96_RS19395		CidA/LrgA family protein	MALALTLRSNRAVQWLSLPLQLGFYIGLFIACDRLVSWLHLPLPANIVGMLLLLALIVTRIVPLNWVKAGSRWLLAEMLLFFIPAVVAVVNYGDLLRVDGWRICVVIGVSTLLVLASTAWVVDRLYQYEVARAARKQDPHA
	DAPPPG734_14450	lnt	Apolipoprotein N-acyltransferase	LKHBAHCG_02853	lnt	Apolipoprotein N-acyltransferase	DAPP-PG734_02900	lnt	Apolipoprotein N-acyltransferase	OOS96_RS14265	lnt	apolipoprotein N-acyltransferase	MALASLYPRQRVRLLLALITGALGTLSFSPYDFWPAALLSLCGLQLLTLNRSSPQASAIGFVWGLGLFGSGINWVYVSVATFGGMPGPVNVFIVALLAAYLAIYPALFAGVLNRIWPRTTLWRLALAAPALWQMTEFLRGWVLTGFPWLQFGYSQIDGPLKGLAPLAGVETLTFLLMVVAGLLAYALQQRNVRSLVAALLLLALPWPLRYIQWVQPMPERAVEVALVQGNIPQSMKWDPQQLLTTLRIYNGLSQPLMGKAPIIIWPESAITDLESNQQPFLRSLDDELRERGSSLITGIVDSRLEQNRYHDYNTVIVLGGKAPYNYFSGNRYQKNHLVPFGEFVPLADLLRPLAPFFDLPMSAFSRGNYLQPQLSVAGYNLTSAICYEIVLGEQVRANFHPDTNFLLTVSNDAWFGHSIGPWQHFQMARMRALELGRPLLRSTNNGVTAVVNASGDVEAMLPQFTRDVLTSKVTPTQGETPYARAGIWPVWSLTLLAAVIALLRRRR
	DAPPPG734_05730		Sulfate transporter CysZ	LKHBAHCG_01123	cysZ	Sulfate transporter CysZ	DAPP-PG734_01142	cysZ	Sulfate transporter CysZ	OOS96_RS05635	cysZ	sulfate transporter CysZ	MALENSVSNFNGMHYFSQGWKLVRLPGIRRFVVMPLLINIVMLGGAFIWLFYRLGDWIPRLMAHIPDWLQWLSYLLWPLSVIAIVLVFSYFFSTLANLIAAPFCGLLAEQLEGRLTGKPLPDSGWAGLIKDVPRIMKRELQKLGYYLPRALGLLLLYFIPGFGQTVAPVLWFLFSAWMLSIQYCDYPFDNHKVPFQQMRNALRQHKTANMQFGALISLFTMIPVLNLVIMPVAVCGATAMWVDRYRPQLARSEVR
	DAPPPG734_07470		Haloacid dehalogenase, type II	LKHBAHCG_01468		hypothetical protein	DAPP-PG734_01495		hypothetical protein	OOS96_RS07360		haloacid dehalogenase type II	MALFKPKFITFDCYGTLIRFDMAGAAQRCFSDRVDPDAMLAFTTDFSSYRLDEVLGAWKPYYDVVSNALQRTCKKWGVRWDKADSDFIYTDCASWGPHPDVPAGLAKVAKEFPLVLLTNSMKDLIPHHEPRLGAPIYMAITAEETGAYKPQMKGFEYMLDKLGCGPEEILHVSSSFRYDLMTAHDLGIKNKVWVNRGHEPANPYYQYTEINDIGGLPGVVGL
	DAPPPG734_04165		Flap endonuclease Xni	LKHBAHCG_00819	ygdG	Flap endonuclease Xni	DAPP-PG734_00832	ygdG	Flap endonuclease Xni	OOS96_RS04130	xni	flap endonuclease Xni	MALHLVIVDALNLIRRLHAVQGSPCVEGCLAALRQILGHAHPTHAVAVFDGEARHQGWRHQLLPDYKSGRPPMPDDLQAEMPALQEAFRAAGVSCWIAGEDEADDLAATLAVKMAQAGHQATIVSTDKGYCQLLAPEIRIRDYFQKRWLDLPFIEAEFGVAPQRLPDYWGLCGISSSKIPGITGIGPKSAKQLLTEFHTLEGIYQQLDQVPARWREKLAEGQQMAEISRQVATLKRDLVLQGNLNTLRYTG
	DAPPPG734_11285	astC	Acetylornithine/succinyldiaminopimelate aminotransferase	LKHBAHCG_02222	astC	Succinylornithine transaminase	DAPP-PG734_02263	astC	Succinylornithine transaminase	OOS96_RS11105		aspartate aminotransferase family protein	MALHVSRHDFDQWMMPVYAPATFIPVRAEGSTVWDQNGKDYIDFAGGIAVNALGHAHPALQQALQEQAARLWHTGNGYTNEPILRLAKQLIDATFADRVFFCNSGAEANEAALKLARKVAHDRVGPHKSGIVAFKNAFHGRTLFTVTAGGQPAYSKDFAPLPPEIQHAPFNDLAAAAELINDHTCAVIVEPIQGEGGVLPADPAFLRGLRELCDKHQALLIFDEVQSGVGRTGSLYAYMHYGVTPDVLTSAKALGGGFPIGAMLTREDLALVMGVGTHGTTYGGNPLAGAVAGKVMELINQPELMAGVTERHQWIVAALDEINQRLHLFKEVRGLGLLIGAVLSDDFAGKAKAINLAAAEMGVMVLIAGANVVRFAPALNISEQEVKLGMARFAEVCESLVRGSTS
*										OOS96_RS11515		lysozyme inhibitor LprI family protein	MALIAVSLGISASALAEDTCVKQPSDGALFQCTVQQKKLAEDDLNKEYQTAKKRIVQMYGTQKKLADDYVATLVDTQRSWLRYRDGQCKLEAFAAEEGSNANAVATNLCVIRIDKERTAILKQLPY
	DAPPPG734_09725		HTH-type transcriptional activator RhaR	LKHBAHCG_01913	rhaR_3	HTH-type transcriptional activator RhaR	DAPP-PG734_01951	rhaR_3	HTH-type transcriptional activator RhaR	OOS96_RS09560	rhaR	HTH-type transcriptional activator RhaR	MALILSRDDYFPATTLPVAVAERMPQPSFPPHRHEFSEIVIVWRGNGLHVLNDRPWLITCGDVFYIRDSDCHSYDSVNDLVLDNILYCPDRFGLALDWNQLLPQQGPDAPGGWRLTTRGMALARGVISQLERESRKSDPLSVQLSEALFLQLALILRRHGYAADRPWALPEGEQLDLLMSALQGAIARPFDLAEFCQLNQLSERALRQLFRQQTGMTIGHYLRQLQLCQAKYLLRTQDCLISEVAARCGFDDSNYFSVVFTRDTGLPPSAWRQQFIAPRQALKSSTS
*	DAPPPG734_12165		Penicillin-binding protein activator LpoB	LKHBAHCG_02397	lpoB	Penicillin-binding protein activator LpoB	DAPP-PG734_02439	lpoB	Penicillin-binding protein activator LpoB				MALILTGCVVKQQQPAPVEPTQPVEPVQPVPQPEPVPQPQPVPQPPKLVTINWDASVQPLVAQMLQAASAEPGSVLLVDRVKNSTNGALQSEKATAAIQNALNNNGKFTLVSADQLAQAKQTLGLSPDDSLNSRSKAIGLARNVNAQYVLYSNARGDVKAPTLQMQLMLVQTGEIIWSGNGIAQN
	DAPPPG734_24510	yajD	HNH nuclease YajD	LKHBAHCG_04834		hypothetical protein	DAPP-PG734_04920		hypothetical protein	OOS96_RS24170	yajD	HNH nuclease YajD	MALIPKNYTRLESGYREKALKIYPWVCGRCSREFVYSNLRELTVHHIDHDHTNNPEDGSNWELLCLYCHDHEHSKYTEADQYGTRVVAGEDAQKDVGEATYNPFADLKSMLNKKK
*	DAPPPG734_01260		hypothetical protein	LKHBAHCG_00245		hypothetical protein	DAPP-PG734_00250		hypothetical protein				MALKQCNVLIKGKFLPPQLIENIEKTFTVFRLWEAGSKERPLVELLIVKVKAVQIQQIRYNMR
	DAPPPG734_08860	minE	Cell division topological specificity factor	LKHBAHCG_01742	minE	Cell division topological specificity factor	DAPP-PG734_01775	minE	Cell division topological specificity factor	OOS96_RS08700	minE	cell division topological specificity factor MinE	MALLDFFLSRKKNTANIAKERLQIIVAERRRGDSEPHYLPQLKRDILEVICRYVKIDPEMVTVQLDQKGDDISILELNVTLPETDEVTK
	DAPPPG734_05145		NADH dehydrogenase	LKHBAHCG_01009	yfhL	Ferredoxin YfhL	DAPP-PG734_01027	yfhL	Ferredoxin YfhL	OOS96_RS05080		YfhL family 4Fe-4S dicluster ferredoxin	MALLITSRCINCDMCEPECPNQAISLGDAIYEIDVSRCTECVGHYETPTCQQVCPIDNTIIIDPQHTESRDVLWEKFVLLHG
*	DAPPPG734_03115		hypothetical protein	LKHBAHCG_00612		hypothetical protein	DAPP-PG734_00618		hypothetical protein				MALLKCKLDETQKQLGVQDIVAVANIILGNNNIDVPGKPLTSTPGTSVVSLFFRRHMSYKFRRRILPTLTLKSFSLRGLKIFWVNNLGAFVGRAVPVVGWVILANDVAQISFRTVHRYNMIVRPEDKIW
	DAPPPG734_12320	flgC	Flagellar basal-body rod protein FlgC	LKHBAHCG_02428	flgC	Flagellar basal-body rod protein FlgC	DAPP-PG734_02471	flgC	Flagellar basal-body rod protein FlgC	OOS96_RS12135	flgC	flagellar basal body rod protein FlgC	MALLNIFDIAGSAMTAQSQRLNVSASNLANADSVTGPDGKPYVAKQVVFQTDAAPGSATGGVKVARVVDDPTPAKLVYDPGNPMADAKGYVKMPNVDVVSESVNTMSASRSYQANVEVLNTVKSMMMKTLTIGQ
	DAPPPG734_20695	dppD	ATP-binding component of an ABC superfamily dipeptide transporter	LKHBAHCG_04072	dppD_2	Dipeptide transport ATP-binding protein DppD	DAPP-PG734_04150	dppD_2	Dipeptide transport ATP-binding protein DppD	OOS96_RS20380	dppD	dipeptide ABC transporter ATP-binding protein	MALLNVDKLSVHFGDDKAPFRAVDRISYQVEQGQVVGIVGESGSGKSVSSLAIMGLIDFPGKVMAEKLEFNQRDLQNISERERRQLVGAEVAMIFQDPMTSLNPCYTVGFQIMEAIKVHQGGNKRTRRQRAIDLLNQVGIPDPASRLDVYPHQLSGGMSQRVMIAMAIACRPKLLIADEPTTALDVTIQAQIIELLLELQRQENMALILITHDLALVAEAAHHIIVMYAGQVVESGKATDIFKAPRHPYTQALLRALPEFAADKARLASLPGVVPGKYDRPIGCLLNPRCPYATDLCRQEEPELRTIPGRQSKCHYPLDDAGRPTYES
	DAPPPG734_15000		Transglycosylase associated protein	LKHBAHCG_02960		hypothetical protein	DAPP-PG734_03012		hypothetical protein	OOS96_RS14810		membrane protein	MALLVWLLSGLLLGLLKRLLMPGPPGGLVATLTLSMIGALIGGYIATYFELGTLATLHIGALGVAILGALVMLLVAARLRI
	DAPPPG734_20085	rplJ	50S ribosomal protein L10	LKHBAHCG_03953	rplJ	50S ribosomal protein L10	DAPP-PG734_04030	rplJ	50S ribosomal protein L10	OOS96_RS19780	rplJ	50S ribosomal protein L10	MALNLQDKQAIVAEVSEVAKGALSAVVADSRGVTVDKMTELRKAGREAGVYMRVVRNTLLRRVVEGTQFECLKDTFVGPTLIAYSMEHPGAAARLFKDFAKANAKFEVKAAAFEGELITAANIDRLATLPTYEEALARLMSTMKEAAAGKLVRTLAAVRDAKEAA
	DAPPPG734_25765		hypothetical protein	LKHBAHCG_05080		hypothetical protein	DAPP-PG734_05171		hypothetical protein	OOS96_RS25385		hypothetical protein	MALNNSTTHIPDKFRGVTLSIWQKILLWLGRPIFVTLKPGEVCIIFIEDGRLKSKCEYSSAVEARKVWKARAKKRRSPSLAPVSLKSDISSAGPAVNIPDDDDDDDDDDDDDDDDDKGDGDEGSGAGRPGGGGPRPTLTPSPRPKPKPPEEEKVKKKKEEPDPAPEPSEQPGEPGDNPFIEEPDEIVPLPPGTPEPVPDVPVTRRTRRPRF
*	DAPPPG734_04950		hypothetical protein	LKHBAHCG_00972	btuB_2	Vitamin B12 transporter BtuB	DAPP-PG734_00988	btuB_2	Vitamin B12 transporter BtuB				MALNVPWWTKNHLRHNDSDMSWIPAESIKRIEVVSGIMSSLYDSDALGGYSIWNTGGSYKVSKTVKIRAGVLNLTDNNLNRGDYSYNEHGSRYFAAVDYSFWRNVLAGTVEVPAVFCVRSLTDGIFSLALHEVGKLFYELCSQPDNQCERLFCACKNRVRQGLSTHNARPAVIKSKVIAQPKTRCQLWVC
*	DAPPPG734_05365		hypothetical protein	LKHBAHCG_01051	ttuD_1	Putative hydroxypyruvate reductase	DAPP-PG734_01070	ttuD_1	Putative hydroxypyruvate reductase				MALPAPGITLADKQSVTRALLHSGASIREMNLVRRHLSAIKGGRLAALAQPARVVSLIISDVPGDNPADVASGPTVADNSTPEDALKVLERYAIPVSAEVRHVLSQPLALSGMLPIGEVRMIATPAMALQTAARAARNHGITPLILGDALEGESREVATVMAGIAKSVKQHGQPLKGPAVLLSGGETTVTVSNEGAGKGGRNTEFLLGLACALRGERGIWAIAGDSDGIDGTEDAAGAMIYPDSLTRGKNRGLDALTCLNTHDSYSYFHAINDLLITGPTLTNVNDIRIILVA
*	DAPPPG734_24075		Translesion error-prone DNA polymerase V subunit UmuC	LKHBAHCG_04747	umuC_7	Protein UmuC	DAPP-PG734_04833	umuC_7	Protein UmuC				MALPMFGLADVNSFYASCESLFRPDLRGKPVVVLSNNDGCVIARSAGAKALGIKMGAPWFQIKNQGYPEKIHVFSSNYGLYHNLSQRVMTALEEVTPRVEQYSIDEMFLDLTGIDGCEDFEHFGRRLRAHVLAITGLTVGVGMGPTKTLAKSAQWAGKEWKQFRGVLALTPGNPKRTATLLQNQPVGEVWGVGRRIAKRLNLMGIENALQLSRAHPSLIRKNFSVVLERTVRELNGESCIPLEELPPAKQQICCSRSFGERITSKVAMQQALCQYATRTAEKLRGERQFCRRISVFIRTSPHAENEVFYGNSAGEKLSLPTQDTRDIIGAAMRSLDRIWLDGRRYMKAGVMLDDFTPHGVSQLNLFDDAQPRANSAQLMKVLDGINQSGLGSMWFAGQGVNTEWKMRRDMLSPAWTTRWSDIPVARVM
	DAPPPG734_12865		Phage major tail tube protein	LKHBAHCG_02537		hypothetical protein	DAPP-PG734_02580		hypothetical protein	OOS96_RS12685		phage major tail tube protein	MALPRKLKGMNLFNNANSYQGVVTAVTLPKLARKLDPFRAGGMSGAAFIDNGLEDDALDVEWSIGGIDELVLTQWGASDIPLRFTGSYQRDDTGEEIAVEIEVRGKHQSFDFGEAKQGEDTETKITSKNTYYKLTFNGKELIEIDTINMVEKVNGVDRLEQRRKNLGLV
	DAPPPG734_06620		YbfB/YjiJ family MFS transporter	LKHBAHCG_01301		hypothetical protein	DAPP-PG734_01321		hypothetical protein	OOS96_RS06525		YbfB/YjiJ family MFS transporter	MALRVALSAFLTLFVAMGIGRFAFTPQVPLMIQAHQLTLTSASLVAALNYLGYLCGSFDAMRAHRRVELRLQAGVWGAVILTLLSALASGPWLHGAIRFLIGWASGWAMVLVAAWSNEQLHRHGRAGLSAAVFAGPGCGIFVSGLLGVALHTLQVSAGLAWAAYGALALLLIALITRNLPRRGELHRPDQAPEPLVLDRNLKRLILSYSLAGFGYILPATFLSQMAATRFPDGIFAQFVWPIFGGAAMIGILLGILTRRWGHSHVRLALVLWAQALGVFAAALLPGFSGLLAGALLVGGGFLSVVQLSLLCARELAPNHLRYMAGLLTTGYAVGQLVGPLLSFLSTALLHRLEPALWVAGVSLVWAGLLVWRRTG
	DAPPPG734_22875		Putative efflux transport protein rhtB	LKHBAHCG_04508	rhtC_2	Threonine efflux protein	DAPP-PG734_04592	rhtC_2	Threonine efflux protein	OOS96_RS22550		LysE family translocator	MALSHELILIFTTYFVATASPGPSNMAIMGTAMKKGRGAALALAAGVVSGSMLWALLAACGVLTVLATFAQLLIVLKIGGGLYLLWLAFKAGKSALRRTEASDFKASDERVAYGRLFRQGILLHIGNPKAILTWVAIMSFALKPDVVAATLPIIICGCAVICVVVFGGYALLFSTAMMGAFYRRIRRGLDALLACCFALAGLKLVFSRS
	DAPPPG734_22215		Nitrogen assimilation regulatory protein	LKHBAHCG_04376	todT_2	Response regulator protein TodT	DAPP-PG734_04458	todT_2	Response regulator protein TodT	OOS96_RS21895		response regulator	MALSQRIVIVDDERAVRSGLSNLLHSDGYSTRLFESGEALLSDDDALSEVGMLIIDVGLKGMSGFELFTILKQRAGLPPVIFISADLEETTLWYAIALGAVTFLRKPIDVDTLLTLIRCELSQGKVR
*	DAPPPG734_04070		prepilin-type cleavage/methylation domain-containing protein	LKHBAHCG_00801		hypothetical protein	DAPP-PG734_00813		hypothetical protein				MALSSSTLLHYHRALALGFSQQWYQREAWRVAEQQLMGHESPGWTSILQQQSGPSGCTLDRADVTGPYQSSATLTRLRC
*	DAPPPG734_11535		hypothetical protein	LKHBAHCG_02272		hypothetical protein	DAPP-PG734_02313		hypothetical protein				MALSYVMLSKYASKIAGESKIKFYADKKS
	DAPPPG734_13760	dinG	ATP-dependent DNA helicase DinG	LKHBAHCG_02715	dinG	ATP-dependent DNA helicase DinG	DAPP-PG734_02759	dinG	ATP-dependent DNA helicase DinG	OOS96_RS13580	dinG	ATP-dependent DNA helicase DinG	MALTAAVKSQIAQWYKALQQQVPDFIPRAPQRQMIAEVAKCLAGDDSRHLAVEAPTGVGKTLSYLIPGIAASRAQEKRLVISTANVALQDQIFTKDLPLLKKIIPDLTFTAAFGRGRYVCPRNLAAMAADDDEQGDLLLYLDDDAVSSTKEEQTQCGRLQKSLDRYQWDGLRDHSEENVSDSLWQRLSTDKASCLGAHCRWYRECPFFVARREIEQVDVVVANHALVMAAMENESVLPPAKNLMLVLDEGHHLPEVARDALEMSADITPGWSSLQLDLFIKLVESIMTQMRPKSPPPLANPERLKAHCDELRELLTITAQALNPLLPPHNQPGEFRFVLGALPQELLDLCARLFKLSDALRGLSEGLINALSEQTGKVDVVRLHRNLLQLNRQFGWFESVSKLWRLAAMEKASGAPVSKWITRELREGQAHLLFHCAGIRVSDQLEKMLWRKIPHVVVTSATLRSLNSFNRLQEMSGLSEKAGDRFVALDSPFNHVEQGKLVIPQMRYEPLMTHEAEHIAEMAGFFRQQMAEKKHKGVLVLFASNRAMQQFVACLPDLRLSMLVQGDQPRSRLVDLHRQRVAKGETSILIGLQSFAEGLDLKGDLLSQVHIHKIAFPPVDSPVILTEGEWLKSLKRYPFEVQSLPSASFTLIQQVGRLIRSHQCYGEIVIYDRRLLSKSYGSRLLAALPIFPIEQPETPEPAAIPATVVPKNTVRKRRPTRR
	DAPPPG734_11145		Integration host factor subunit alpha	LKHBAHCG_02195	ihfA	Integration host factor subunit alpha	DAPP-PG734_02235	ihfA	Integration host factor subunit alpha	OOS96_RS10965	ihfA	integration host factor subunit alpha	MALTKAEMSEYLFEKLGLSKRDAKELVELFFEEVRRALENGEQVKLSGFGNFDLRDKNQRPGRNPKTGEDIPITARRVVTFRPGQKLKSRVENATPKETD
	DAPPPG734_08790		Peroxisomal coenzyme A diphosphatase NUDT7	LKHBAHCG_01728	nudL	putative Nudix hydrolase NudL	DAPP-PG734_01761	nudL	putative Nudix hydrolase NudL	OOS96_RS08635		CoA pyrophosphatase	MALTLDDFRSRFLLQQPARSTQLLSGRHAAVLVPIVARPEPGLLLTQRSHALRKHAGQVAFPGGMQDDTDASLIATALREAQEEVGIEPHQVEVLGALPAVTSSTGFQVTPVLGIIPADLRLTINPDEVSSAFEMPLAEALQLSRYSALEVHRAGVRHPVWLSRYQDYLVWGMTAGIIRSLSAQIAF
	DAPPPG734_00020	recF	DNA replication and repair protein RecF	LKHBAHCG_00003	recF	DNA replication and repair protein RecF	DAPP-PG734_00004	recF	DNA replication and repair protein RecF	OOS96_RS00015	recF	DNA replication/repair protein RecF	MALTRLLIKDFRNIEQADLQLAPGFNFLVGANGSGKTSVLEAIHTLGHGRSFRSLQAGRVIRHDEAAFVLHGRLENKEREISVGLTKNRAGDSKVRIDGSDGHKVAELAQLLPMQLITPEGFSLLNGGPKYRRAYVDWGCFHNTPGFFNAWNNMRRLLKQRNAALRQVSRYSQIRPWDQELVPLAEQISQWRAEYSAAISAEITATCGQFLPEFELRFSFQRGWDKESDYAELLERNFERDRALTYTASGPHKADFRIRAEGTPVEDLLSRGQLKLLMCALRLAQGEFLTSQSGRRCIYLIDDFASELDESRRCLLAERLKATQAQVFVSAISAGHVIDMTDEKGKMFRVEQGKIAVQPED
	DAPPPG734_14340	fldA	Flavodoxin	LKHBAHCG_02831	fldA	Flavodoxin 1	DAPP-PG734_02878	fldA	Flavodoxin 1	OOS96_RS14155	fldA	flavodoxin FldA	MALVGIFFGSDTGNTENIAKMIQKQLGTDVAEVHDIAKSTKEDLEAFDILLLGIPTWYYGEAQCDWDDFFPTLEEIDFNGKLVALFGCGDQEDYAEYFCDAMGTIRDIIEPHGAVIVGHWPTEGYHFEASKGLADDTHFLGLAIDEDRQPELTSQRVEQWVKQIFDELQLKEIIEA
*										OOS96_RS16235		SDR family oxidoreductase	MALVTGASSGIGQAVVDRLLNEGWHVTGLSRSAISRAEAGWQSHQIDISDSAALQALLDALPVPQAVIHAAGMMQAAPLGELDLSASARLWQLHVAAAEQLANHFAPRMRAGGRIVLLGSRTSGGAAGRSQYVATKSAMIGMVRSWAAELAPRGITANIVAPGATETPMLQQPGRASSPPRLPPIGRYIQPQEVAGLVDFLLSPAAAAITGQQLVMCGGASLS
	DAPPPG734_00930	argH	Argininosuccinate lyase	LKHBAHCG_00181	argH	Argininosuccinate lyase	DAPP-PG734_00184	argH	Argininosuccinate lyase	OOS96_RS00910	argH	argininosuccinate lyase	MALWGGRFTQAADQRFKQFNDSLRFDYRLAEQDIIGSVAWSKALVTVNVLTQDEQQQLEAALNTLLDEVRENPEQILQSDAEDIHSWVEGQLIDKVGALGKKLHTGRSRNDQVATDLKLWCKVQIEALLGATRDLQQALVVTAEANQDAVMPGYTHLQRAQPVTFAHWCLAYVEMLARDESRLQDTLKRLDVSPLGCGALAGTAYEIDRQQLAGWLGFASATRNSLDTVSDRDHVLELLSDAAIGMVHLSRFAEDMIFFNTGEAGFIELSDKVTSGSSLMPQKKNPDALELIRGKCGRVQGALTGMMMTLKGLPLAYNKDMQEDKEGLFDALDTWLDCLHMSVLVLDGLQVKRPRCQEAAEQGYANSTELADYLVAKGVPFREAHHIVGEVVVAAIGQGVALEALSLAQLQEFSAVIGEDVYPILALQSCLDKRNAQGGVSPQQVARAIGDAKQRLA
	DAPPPG734_09780		hypothetical protein	LKHBAHCG_01924		hypothetical protein	DAPP-PG734_01962		hypothetical protein	OOS96_RS09615		hypothetical protein	MALYYYVNKQSGYNNNHVVHAAGCPHLPDIDNRMFLGSFYHVNAAILQAKKYYAGAIGCENCCPLKNVDQQATQLSVALKHTPSSR
	DAPPPG734_25010	higA	HigA family addiction module antidote protein	LKHBAHCG_04934	yddM	putative HTH-type transcriptional regulator YddM	DAPP-PG734_05020	yddM	putative HTH-type transcriptional regulator YddM	OOS96_RS24675		HigA family addiction module antitoxin	MAMFNPPHPGGLIAEYLEDNDISLRSLAKQLGVSAASLSKVASGKASVSPEMAVRLEAGLGIAARLWLSMQAACDLHKARETTDVSGVPLHPGIGASSLRDETV
	DAPPPG734_08040		hypothetical protein	LKHBAHCG_01582		hypothetical protein	DAPP-PG734_01610		hypothetical protein	OOS96_RS07915		hypothetical protein	MAMINSTKAPMSYRRKVILGCVLLSCSMICILMTIIFLYVSNTANKRVEEIRADYRLIAARRDDRVELLTDQVAVIQHKLDAIPDRIADKTVIKVKEVVTESEVPAGKSGQKP
	DAPPPG734_16165	bamA	Outer membrane protein assembly factor BamA	LKHBAHCG_03190	bamA	Outer membrane protein assembly factor BamA	DAPP-PG734_03243	bamA	Outer membrane protein assembly factor BamA	OOS96_RS15970	bamA	outer membrane protein assembly factor BamA	MAMKKLLIASLLFSSATVYGADDFVVKDIHFEGLQRVAVGAALLSMPVRVGDTVNDDDVRNTIRSLFATGNFEDVQVLRDGTTLIVQVKERPTIASITFTGNKAVKEDQLKQNLEASGVRVGEALDRTTISSIEKGLEDFYYSVGKYTANVKAVVTPLPRNRVDLKLVFTEGVSAKIQQINIVGNKAFSSDELISRFQLRDEVPWWNVVGDRKYQKQKLAGDLETLRSFYLDRGYARFNIDSTQVSLTPDKKGIYITVNITEGDQYKIAGVIVNGSMAGHSAEIEHLTKIPAGELYNGAKVTKMEDDIKKLLGRYGYAYPRVATQPEINDADKTVKLHINVDAGNRYYVRNVRFEGNDTSKDSVLRREMRQMEGAWLGSDLVEQGKERLNRTGYFETVDVDTQRVPGSPDQVDVVYKVKERNTGTFNFGVGYGTESGVSFQVGVTQDNWLGTGNTVGISGTKNDYQTYAEFSLTDPYFTVDGVSLGGRLFYNDFKADNADLSDYTNKSYGLDGTLGFPINENNTLRVGLGYVHNDLSNMQPQVAMWRYLDSVGKPQQLNDEGDFSADDFTFNYGWTYNTLDRGFFPTSGNRTNLNGKVTIPGSDNSFYKATLDTQQYVPINQDRTWVLLGRGRVGYGDGLDGKEMPFYENFYAGGSSTVRGFQSNTIGPKAAYLNNNSSNCRIADPNGVCKSDDAVGGNAMAIASLELITPTPFLSEKYANSVRTSVFVDAGTAWDTHWENTAETRAAGIPDYSDPNNIRVSSGVALQWMSPLGPLVFSYAQPMKKVDGDKSEQFQFNIGKTW
*	DAPPPG734_10620		H-NS/stpA-binding protein 2	LKHBAHCG_02091	ydgT	Transcription modulator YdgT	DAPP-PG734_02129	ydgT	Transcription modulator YdgT				MAMMTAHDYLLKFRKVNNSDSLEKLFDHLNYSLTNDLEIINMYRAADHRRAELVSGGRLYDLGCVPKTVWRYVV
	DAPPPG734_18430		TIGR03758 family integrating conjugative element protein	LKHBAHCG_03629		hypothetical protein	DAPP-PG734_03700		hypothetical protein	OOS96_RS18150		TIGR03758 family integrating conjugative element protein	MAMNGAQTSGWAAGTGNSLTPGQLNILILSTLAVVMLLFSAWTLVQAYRGLASKTVRFQQINELFIRLAILWLLTLFFFFN
	DAPPPG734_04920		'Cold-shock' DNA-binding domain	LKHBAHCG_00966		hypothetical protein	DAPP-PG734_00982		hypothetical protein	OOS96_RS04870		cold shock domain-containing protein	MAMNGTITTWFEDKGFGFIKDENGDNRYFHVIKVANPDLIKKDAAVTFEPTTNNKGLSAYAVKVAPTSKYIYIAGERLKITSIKSYLVYNEEVPVDAGVDKENAVLSVGLLLNNIRPKTDPNANEMRSLKKLAVTTFQGTTLIFSEDEIDIESTVKVLKGLK
	DAPPPG734_24640		Iron transporter	LKHBAHCG_04860	feoA	Fe(2+) transport protein A	DAPP-PG734_04946	feoA	Fe(2+) transport protein A	OOS96_RS24300		FeoA domain-containing protein	MAMNMGSTYRILGYKPSVNSAWRQKLLTMGMLPGAVIEVIRVAPMGDPVQISTRRVSLAVRQRDLDDIILEEIV
	DAPPPG734_03355	exbD	Biopolymer transport protein ExbD	LKHBAHCG_00660	exbD	Biopolymer transport protein ExbD	DAPP-PG734_00667	exbD	Biopolymer transport protein ExbD	OOS96_RS03340	exbD	TonB system transport protein ExbD	MAMRLNDDLETDGEMHEINVTPFIDVMLVLLIIFMVAAPLATVDVRVNLPASTSAPQPRPEKPVYLSIKADKQLYVGNDQVTPESLVNVLTNQTQGNKETTIFFQADKSVDYETLMSVMDKLRTAGYLKIGLMGMETVKK
	DAPPPG734_25375		Conserved putative protein	LKHBAHCG_05003		hypothetical protein	DAPP-PG734_05094		hypothetical protein	OOS96_RS25015		TIGR03758 family integrating conjugative element protein	MAMTAAQEAAFKAASGNVEPNLLHLLCLALLIGFLFFWAAWAIVDVYSGWTNQRLKESAMGRAAVRTVLLLVVSIWMFCS
	DAPPPG734_00230	atpC	ATP synthase epsilon chain	LKHBAHCG_00045	atpC	ATP synthase epsilon chain	DAPP-PG734_00046	atpC	ATP synthase epsilon chain	OOS96_RS00225		F0F1 ATP synthase subunit epsilon	MAMTYHLDVVSAEEQLFSGLVQKIQVSGSEGELGIFPGHAPLLTAIKPGMIRIVKQHGEEEYIYLSGGVLEVQPGSSTVLADTAIRGTDLDEARALEAKRKAEDHMNSSHGDVDYAQASAELAKAIAKLRVIELTKKAM
	DAPPPG734_22605	malG	Maltose ABC transporter permease MalG	LKHBAHCG_04454	malG_1	Maltose/maltodextrin transport system permease protein MalG	DAPP-PG734_04537	malG_1	Maltose/maltodextrin transport system permease protein MalG	OOS96_RS22280	malG	maltose ABC transporter permease MalG	MAMVQPKSQRLRLFTTHLLLLLFIAAILFPLLMVIAISLRAGNFATGSLIPEQISWEHWRLALGFSVEHADGRVTPPPFPVLLWLWNSIKIAAISALGIVALSTTCAYAFARMRFTGRASLLKGMLIFQMFPAVLSLVALYALFDRLGQYLPFIGLNTHGGVIFAYLGGIALHVWTIKGYFETIDGSLEEAAALDGATPWQAFRLVLLPLSVPILAVVFILAFIAAVTEVPVASLLLRDVNSYTLAVGMQQYLNPQNYLWGDFAAAAVLSAIPITLVFLLAQRWLVSGLTAGGVKG
*										OOS96_RS23595		TraY domain-containing protein	MANAKSIRGGSVLVHLSEETNQLLVESSKRSGRSKTREAKIRLEDSLRSFSDLAATGRRFESATDCE
	DAPPPG734_01655	livF	High-affinity branched-chain amino acid transport ATP-binding protein	LKHBAHCG_00324	livF_1	High-affinity branched-chain amino acid transport ATP-binding protein LivF	DAPP-PG734_00329	livF_1	High-affinity branched-chain amino acid transport ATP-binding protein LivF	OOS96_RS01625	livF	high-affinity branched-chain amino acid ABC transporter ATP-binding protein LivF	MANAMLTIENVSAHYGKIQALHNVSLYINQGEIVTLIGANGAGKTTLLGTLCGEPRATQGTITFDGKTITDWQTSRIMREAIAIVPEGRRVFSRMTVEENLAMGGFFASRPDYLTRIKRVYELFPRLEERKIQRAGTMSGGEQQMLAIGRALMSQPRLLLLDEPSLGLAPIIIQQIFDTIEQLRSEGMTIFLVEQNANQALKLADRGYVLENGHVVLEDTGAALLSNEAVRSAYLGA
	DAPPPG734_13400	clpS	ATP-dependent Clp protease adapter protein ClpS	LKHBAHCG_02644	clpS	ATP-dependent Clp protease adapter protein ClpS	DAPP-PG734_02687	clpS	ATP-dependent Clp protease adapter protein ClpS	OOS96_RS13220	clpS	ATP-dependent Clp protease adapter ClpS	MANANDWLNFEHLAEDKVREGLKPPSMYKVILNNDDYTPMEFVIDVVQKFFSYDVERATQLMLKVHYHGKAICGVFTAEVAETKAAQVNNYARENHHPLLCTLEKA
	DAPPPG734_23560		Type III secretion system protein	LKHBAHCG_04644	spaR	Surface presentation of antigens protein SpaR	DAPP-PG734_04729	spaR	Surface presentation of antigens protein SpaR	OOS96_RS23210	sctT	type III secretion system export apparatus subunit SctT	MANDATHTLYQYLFALTLGTARIYPCLILVPVFSFNILKGMVRTGVVLALALVPALGLQTQLAVQMPDWPQLIALILKEVVIGILLGLIMGMPFWLFQSVGALFDNQRGALIGGQLNPALGSDVTPLGLLLQQTLILLLILGAGLSGVTQIIWDSYRIWPVMQWLPLPRQQGFEQYLSLLADTFSHIIIYAGPLVALLLMLDFSIAILSLYSPQLQAFVLSVPAKCLVGLLFFVLYIPTLNVLGEGRLDRLSELSKLMPLLLGGH
	DAPPPG734_20945	parA	Plasmid segregation protein A	LKHBAHCG_04122	parA_1	Plasmid partition protein A	DAPP-PG734_04201	parA_1	Plasmid partition protein A	OOS96_RS20645		AAA family ATPase	MANDDKQVMKVAQRSERMLLSLTEQIQAQKQELHENTYYQVYAKAALAKLPKLTRASVDYAVNEMEESGYQFDKRAAGSSVKYAMSIQNIIDIYHHRGVPKYRDRHTDAYTLFVGNLKGGVSKTVSTVSLAHALRAHPHLLFEDLRILVIDLDPQSSATMFLNHERSVGLVEATAAQAMLQNVSRDELVNEFIVPSIIPGVDVLPASIDDAFIASSWDQLCAEHLPQQNVHAVLYDNVIAKLKKDYDFIFIDSGPHLDAFLKNAIAASDLLMTPVPPAQVDFHSTLKYLTRLPELIAIIEDSGATCRLQGNIGFMSKLSNKADHKLCHSLAKEIFGGDMLDAALPRLDGFERCGESFDTVISANPSTYVGSSEALKNARSAAEDFAKAVFDRIEFIRLN
	DAPPPG734_19590	betA	Gluconate 2-dehydrogenase flavoprotein	LKHBAHCG_03856		Gluconate 2-dehydrogenase flavoprotein	DAPP-PG734_03932		Gluconate 2-dehydrogenase flavoprotein	OOS96_RS19295		GMC family oxidoreductase	MANEMKKVDAVIVGFGWAGAIMAKELTEAGLNVLALERGPHRDTYPDGSYPQSIDELTYNVRKKLFQDLSKSTVTIRHDASQTAVPYRQLAAFLPGTGTGGAGLHWSGVHFRVDPVELRMRSHYEERYGKNFIPEGMTIQDFGVSYDELEPFFDKAEKVFGTSGSAWSIKGKVVGKDTGGNPFAPDRSDNFPLPAQKRTYSAQLFAQAAESVGYHPYDLPSANTSGPYTNTYGAQMGPCNFCGYCSGYACYMYSKASPNVNILPALRQEPKFELRNNSYVLRVNLSDDKTRATGVTYVDGQGREQIQPADLVILSAFQFHNVHLMLLSGIGKPYNPITNEGTVGRNFAYQNLSTLKALFDKNTTTNPFIGAGGAGVAVDDFNADNFDHGPLGFVGGSPFWVNQAGTKPISGLPVPAGTPNWGSKWKAAVADTYTHHLSMDAHGAHQSYRANYLDLDPNYKDAYGQPLLRMTFDWQENDIKMAQFMVGKMRNIAEAMNPKMIIGGAKKPGTHFDSTVYQTTHISGGAIMGDDPKTSAVNRYLQSWDVPNVFVPGASAFPQGLGYNPTGMVAALTYWSAKAIREHYLKNPGPLVQA
	DAPPPG734_06215	yfbV	UPF0208 membrane protein NCTC9381_01657	LKHBAHCG_01220		hypothetical protein	DAPP-PG734_01239		hypothetical protein	OOS96_RS06120	yfbV	terminus macrodomain insulation protein YfbV	MANESGSTNWFRMFQRGQHYMKTWPADKRLAPMFPENRVSSATRFAIRFMPPLAIFTLTWQIAMGGQLGPAVATALFACSLPMQGLWWLGKRSVTPLPPTLLNWFHEVRARLEEAGQATAPVEGKPTYQALADLLKRAFKQLDRTFLDDL
*										OOS96_RS18560		hypothetical protein	MANESVTGSFSLADSDAALASLQASVGFQMRKVTERLVILSP
	DAPPPG734_09705	dksA	DksA C4-type domain-containing protein	LKHBAHCG_01909	ybiI	putative protein YbiI	DAPP-PG734_01947	ybiI	putative protein YbiI	OOS96_RS09540		DksA/TraR family C4-type zinc finger protein	MANGWASEGAVQEQIDSTVNDGIERVRQSIGQGESATECELCGEPIPEARRQALKGVHYCVACQEKIDKQQQTSSLYNRRGSKDSQLR
	DAPPPG734_14320	pgm	Phosphoglucomutase	LKHBAHCG_02827	pgm	Phosphoglucomutase	DAPP-PG734_02874	pgm	Phosphoglucomutase	OOS96_RS14135	pgm	phosphoglucomutase (alpha-D-glucose-1,6-bisphosphate-dependent)	MANHPRAGQPAQQSDLINVAQLTSQYYVLQPDVANPEHAVKFGTSGHRGSAGRQSFNEMHILAIAQAIAEERKKNGITGPCYVGKDTHALSEPAILSVLEVLAANGVDVIVQQDNGYTPTPAISNAILEHNKAGGALADGIVITPSHNPPEDGGIKYNPPNGGPADTNVTKVVEDRANQLIKDGLKEVKRLPLEQAMASGHVVEKDLIQPYVEGLAEIIDFPAIQKAGLKLGVDPLGGSGIAYWQRIAEHYKLDLTLVNDAVDQTFRFMHLDKDGVVRMDCSSESAMAGLLAYRDKFDLAFGNDPDYDRHGIVTPAGLMNPNHYLAVAINYLFQHRPQWGQDVAVGKTLVSSAMIDRVVNDIGRKLVEVPVGFKWFVDGLYDGSFGFGGEESAGASFLRFDGTPWSTDKDGIIMCLLAAEITAVTGKNPQQHYDELAARFGAPSYNRLQASATSAQKAALSKLSPEMVSADTLAGDPITARLTAAPGNGASIGGLKVMTENGWFAARPSGTEDAYKIYCESFLGAEHRAQIEKEAVEIVSEVLKNA
	DAPPPG734_16825	rpsT	30S ribosomal protein S20	LKHBAHCG_03320	rpsT	30S ribosomal protein S20	DAPP-PG734_03377	rpsT	30S ribosomal protein S20	OOS96_RS16620	rpsT	30S ribosomal protein S20	MANIKSAKKRAVTSEKRRKHNASRRSMMRTFVKKVYAAIASGDKAAAQNAFNEMQPLVDRQAAKGLIHKNKAARYKSNLTAQINKLA
	DAPPPG734_03970		DNA-binding transcriptional dual regulator	LKHBAHCG_00781	occR	Octopine catabolism/uptake operon regulatory protein OccR	DAPP-PG734_00793	occR	Octopine catabolism/uptake operon regulatory protein OccR	OOS96_RS03945		LysR family transcriptional regulator	MANINWRHIEIFHAVMTSGNLTQAATLLHTSQPTVSRELARLEQQLGLELFGRVRGRLQPTVQGLRLFEEVQRSWYGLDRIMEAAEGLRQFRQGELSIACLPVFSQSLLPPLCQPFLQRYPDVSLNVIPQESPLLEEWLSAQRYDIGLTETQHAPAGTDRLALLTCDEVCVLPQNHPLSQRTELTPHDFAGEQYVSLSRSDSYRQLLDALFHEQGVERRLVMETHSAASVCAMVRAGVGISIVNPLTALDYADSGVVMRKFSVAVPFTVSLVRPQHRPASALVDAFVSHLQRQVADFPARIAARLA
	DAPPPG734_16680	leuD	3-isopropylmalate dehydratase small subunit	LKHBAHCG_03291	leuD1	3-isopropylmalate dehydratase small subunit 1	DAPP-PG734_03346	leuD1	3-isopropylmalate dehydratase small subunit 1	OOS96_RS16475	leuD	3-isopropylmalate dehydratase small subunit	MANKFTQHTGIVAPLDAANVDTDAIIPKQFLQKVTRTGFGQHLFHDWRFEDDAGTVPTPGFVLNKPEFKGTSILLARENFGCGSSREHAPWALTDFGFHVVIAPSFADIFYGNSFNNQLLPVKLSEEKVDELFRLVADQPGISFTVDLEAQTVTAGDKVYSFELDSFRRHCMINGLDSIGLTLQHEASISQYEQNQPAFLR
	DAPPPG734_02025		hypothetical protein	LKHBAHCG_00397		hypothetical protein	DAPP-PG734_00403		hypothetical protein	OOS96_RS01990		DUF2559 family protein	MANKLTEKQKVTLWRQRRSASYQASCRLEGWKALRQMKPA
	DAPPPG734_16055	gmhB	D,D-heptose 1,7-bisphosphate phosphatase	LKHBAHCG_03168	gmhB	D-glycero-beta-D-manno-heptose-1,7-bisphosphate 7-phosphatase	DAPP-PG734_03221	gmhB	D-glycero-beta-D-manno-heptose-1,7-bisphosphate 7-phosphatase	OOS96_RS15860	gmhB	D-glycero-beta-D-manno-heptose 1,7-bisphosphate 7-phosphatase	MANKVPAIFLDRDGTLNVDNGYVHEIDDFQFIDGTIEALQQLKAMGFALVVVTNQSGIARGMFTEDTFMRLTEWMDWSLADRDVDLDGIYFCPHHPEATVAEFRQACDCRKPQPGMLLTAQEELNIDMAASYMVGDKLEDMLAGQAAGVGMKVLVRSGKPVTAEGEAAADWVINSLAELPARIKKG
	DAPPPG734_19605		Helix-turn-helix transcriptional regulator	LKHBAHCG_03859		hypothetical protein	DAPP-PG734_03935		hypothetical protein	OOS96_RS19310		helix-turn-helix transcriptional regulator	MANLKELMANQSPESRERIAKKVDAMRQVIALHMLREELNLSQTEMAHAMGVKQPTIARMEQADNDPRLSTLKRYVTALGGEISIDVKLPTGKRIAFDL
	DAPPPG734_11050	sufE	SufE	LKHBAHCG_02177	sufE	Cysteine desulfuration protein SufE	DAPP-PG734_02216	sufE	Cysteine desulfuration protein SufE	OOS96_RS10870	sufE	cysteine desulfuration protein SufE	MANLPEKEKLVRNFNRCANWEEKYLYIIELGSKLPESSETLHQPENVISGCQSQVWIRMTPQADGSIAFEGDSDAAIVKGLIAIVFSLYQNLPPADILALDVRHWFGELALMQHLTPTRSQGLEAMIRSIRHTAQNLS
	DAPPPG734_05115	lepB	Signal peptidase I	LKHBAHCG_01003	lepB	Signal peptidase I	DAPP-PG734_01020	lepB	Signal peptidase I	OOS96_RS05050	lepB	signal peptidase I	MANMFALILAIATLITGIVWVIDRFKWAPARRAKQAEAQAQTGNALDSKTLAKVAAKPGWVETTASVFPVLAVVFIVRSFIYEPFQIPSGSMMPTLLIGDFILVEKFAYGIKDPITQTTLIPTGQPKRGDIAVFKYPKDPSLDYIKRVIGLPGDKVIYDPYSKTLTVKPTCSDDKACDTALAVTYTDVEPSNFVQTFSGFDGNETGNGFYQVPQGDTLRGGLRLGTRKETIGNVTHDILLVNEAQSQAGMYYQQPGQPQASWVVPKGQYFMMGDNRDNSADSRYWGFVPERNLVGKAVAIWMSFEKQEGQWPTGVRFSRIGGIH
	DAPPPG734_19845		Diacylglycerol kinase	LKHBAHCG_03907	dgkA	Diacylglycerol kinase	DAPP-PG734_03983	dgkA	Diacylglycerol kinase	OOS96_RS19550		diacylglycerol kinase	MANNATGLIRIVKAAGYSWQGLRAAWQHEAAFRQEALAALAAIVIACWLDVDVVARILMIGAVVLVVIVEILNSAIEAVVDRIGQEHHPLAGRAKDMGSAAVLISILLALFVWIALLWTHLR
*										OOS96_RS17835	aspA	aspartate ammonia-lyase	MANNIRIEEDLLGMREVPADAYYGVHTLRAIENFYISNSKISDIPEFVRGMVMVKKAAAMANKELQTIPRNIADTIIKACDEVLNNGRCMDQFPVDVYQGGAGTSVNMNTNEVLANIGLELMGHQKGEYQYLNPNDHVNKCQSTNDAYPTGFRIAVYSSLLKLLDGISQLAEGFQHKADEFQTILKMGRTQLQDAVPMTLGQEFHAFSVLLNEETKSILRTAELLLEVNLGATAIGTRLNTPEGYQHLAVQRLAEVSNLPVVPAEDLIEATSDCGAYVMVHSSLKRLAVKLSKICNDLRLLSSGPRAGLNEINLPELQAGSSIMPAKVNPVVPEVVNQVCFKVIGNDITVTMASEAGQLQLNVMEPVIGQALFESISILTNACYNLLEKCINGITANRAVCEAYVFNSIGIVTYLNPYIGHHNGDIVGKICAETGKSVREVVLERGLLTESELDDIFSVQNLMYPVYKAKRYTDENEQ
	DAPPPG734_08315	flhA	Flagellar biosynthesis protein FlhA	LKHBAHCG_01636	flhA	Flagellar biosynthesis protein FlhA	DAPP-PG734_01665	flhA	Flagellar biosynthesis protein FlhA	OOS96_RS08170	flhA	flagellar biosynthesis protein FlhA	MANNLAAKLRLPGNFKDMQWQVLAGPVLILMILSMMVLPLPPFILDLLFTFNIALSIMVLLVAMFTQRTLEFAAFPTILLFSTLLRLALNVASTRIILMEGHTGAAAAGQVVEAFGHFLVGGNFAIGIVVFIILVIINFMVITKGAGRIAEVGARFVLDGMPGKQMAIDADLNAGLIGEDDAKRRRAEVTQEADFYGSMDGASKFVRGDAVAGIMIMVINVIGGLLVGVVQHGMDVGHAAETYTLLTIGDGLVAQIPALVISTAAGVIVTRVATDQDVGEQMVTQLFKDPRVLMLSAGVIGLLGLVPGMPNFVFLLFTAALLGLAWWLRGREMQPKKKVEVTGGIAKTADTPAATEASWTDVQLEDTLGMEVGYRLIPMVDHQQNGELLGRIRSIRKKVAQDVGFLPPVVHIRDNMELPPARYRILMKGVEIGSGDAYPGRWMAINPGTAAGSLPGEATVDPAFGLAAVWIDSALKEQAQIQGFTVVEASTVVATHLNHLIGQFASELFGRQEAQQLLDRVTQEMPKLTEDLVPGVISLTTLHKVLQNLLVERVSIRDMRTIIETLAEHAPVQSDPQELTSVVRVALGRAITQQWFPGNDEVQVIGLDSTLERLLLQALQGGGGLEPGLADRLLSQAQAALQRQEMLGAPPVLLVNHPLRALLARFLRRNLPQLVVLSNLELSDNRQIRMTATIGGK
	DAPPPG734_22160		Inner membrane protein ybjJ	LKHBAHCG_04365	ybjJ_2	Inner membrane protein YbjJ	DAPP-PG734_04447	ybjJ_2	Inner membrane protein YbjJ	OOS96_RS21840		MFS transporter	MANNVSSTLATRIIFFIAGFITATWAVIVPFARGNTGVNEAQLGTLLLCLGVGALIAMPVTGWLTSRFGCRRVILVAVALVIISTPWLSVLSNPLLLALALLVFGVGIGVTDCAMNIQAILVEKQAAKPVMSGFHGMYSVGGIAGAGFMTLLLAMGFSVLTGCLLAVAAVIIMTLVSAPGLLTYANPAEGPVFAVPRGSVLIIGIICFAVFLTEGTVLDWSAVYLTDVRAIPASLGGLGYTCFAIAMTVARLTGDRIISSLGRLPVVLGGALVAAAGMAMVTFIASWPLALLGYTLVGAGCANIVPVMFSAAGRQTVMPQAVAVPAITTLGYLGVLSGPAVIGYVAHYTHLAFSFSLIMALMLIVGAVSLTLDLGRSRAGENA
	DAPPPG734_17535	pyrB	Aspartate carbamoyltransferase	LKHBAHCG_03458	pyrB	Aspartate carbamoyltransferase	DAPP-PG734_03519	pyrB	Aspartate carbamoyltransferase	OOS96_RS17310	pyrB	aspartate carbamoyltransferase	MANPLYRKHIISINDLSREELELALHTAAKLKAHPQPELLKHKVIASCFFEASTRTRLSFETAIHRLGASAVGFADGSNTSLGKKGETLADTISVISTYVDAIVMRHPQEGAARLATEFSGGIPILNAGDGANQHPTQTLLDLFTIQETQSRLNQLNVAMVGDLKYGRTVHSLTQALAKFDGNRFFFIAPDALAMPAYITDMLDEKNISWSRHDSFEEVMPQLDILYMTRVQKERLDPSEYANVKAQFILRAADLATARDNMKVLHPLPRIDEITTDVDKTPYAWYFQQAGNGIYARQALLALVLNSELAL
	DAPPPG734_19455		Bifunctional protein NCOAT	LKHBAHCG_03829		Putative acetyltransferase OgpAT	DAPP-PG734_03905		Putative acetyltransferase OgpAT	OOS96_RS19160		GNAT family N-acetyltransferase	MANQGVIRPATPADYPALYRICLETADAGGDARALYSDPDYPGQRFAVPYARFAPDFAFVLERDGEVQGYVVAAPDTRAFEAQLQAEWWPQLQEKYRDRSASAPLDSKVLDSIRHPDQAADTLVTQWPAHLHINLLPAAQKGGWGRRMIEHELAALRTAGVSGVHLGVSLQNEQVCAFYQRMGFTPILRSNAIYMGQLL
	DAPPPG734_10090		MarR family transcriptional regulator	LKHBAHCG_01986		hypothetical protein	DAPP-PG734_02024		hypothetical protein	OOS96_RS09930		MarR family winged helix-turn-helix transcriptional regulator	MANSKADQLTQVILNVFRLNGALTEWGDRFVLPDGLTGTRWRMLGAVALAQRPVTAPQIALTMGVTRQGAQKQLNILVESGLMETQPNPMHKRSPLYALTESGQSVYDSVNARWQHQATEMAGQFSAAELGAAVHILQTLVETHEQSLAEHNV
	DAPPPG734_16860		Acetate uptake transporter	LKHBAHCG_03326	satP	Succinate-acetate/proton symporter SatP	DAPP-PG734_03384	satP	Succinate-acetate/proton symporter SatP	OOS96_RS16645	satP	acetate uptake transporter	MANSTLANPAPLGLMGFGMTTILLNLHNTGLFAMDVAILAMGIFYGGIAQVLAGLLEFKKNNTFGLTAFTSYGMFWLSFVAILLLPEMGLAKAPDERFLGAWLALWGIFTLFMFVGTLKGSRMLQFVFGSLTLLFLLLAVAHLMHLPALVVSAGWVGILCGASACYLAMGEVLNETFGRTILPIGAKSL
	DAPPPG734_08815		hypothetical protein	LKHBAHCG_01733		hypothetical protein	DAPP-PG734_01766		hypothetical protein	OOS96_RS08660		hypothetical protein	MANTQYLFWVMVGALTLLFIVVSAFVGLSRGSKQGFITFAILFIVMLAGALYVRL
	DAPPPG734_00730	grxC	Glutaredoxin	LKHBAHCG_00142	grxC	Glutaredoxin 3	DAPP-PG734_00143	grxC	Glutaredoxin 3	OOS96_RS00715	grxC	glutaredoxin 3	MANVEVYTKATCPYCHRAKALLTQKGVSFQEIPIDGDMAKREEMIKRSGRTTVPQIFIDAQHIGGCDDLFALDNREGLDPLLQA
	DAPPPG734_25740		hypothetical protein	LKHBAHCG_05075		hypothetical protein	DAPP-PG734_05166		hypothetical protein	OOS96_RS25360		hypothetical protein	MANVKSRTAHFFKVAPEVTETPRSGRKSKPAALTPDDFTGEYRNIVNDVVAMKRNSALLSGKPANPVLVKVVEQAVMRVVHVGQKQSIAPSKVREMVAASSDAARSNPDWKPQKALERQAGMLAGSPRLRKLG
	DAPPPG734_01070	ilvC	Ketol-acid reductoisomerase (NADP(+))	LKHBAHCG_00208	ilvC	Ketol-acid reductoisomerase (NADP(+))	DAPP-PG734_00211	ilvC	Ketol-acid reductoisomerase (NADP(+))	OOS96_RS01050	ilvC	ketol-acid reductoisomerase	MANYFNTLNLRNQLAQLGKCRFMARDEFADGASFLKGKKVVIVGCGAQGLNQGLNMRDSGLDVAYALRAEAIAEKRPSWRKATDNGFKVGTYEELIPQADLVVNLTPDKQHSAVVQAVQPLMKDGAALGYSHGFNIVEVGESIRKDITVVMVAPKCPGTEVREEYKRGFGVPTLIAVHPENDPKGEGMAIAKAWAAATGGDRAGVLESSFVAEVKSDLMGEQTILCGMLQAGSLLCFDKLVAEGTDPAYAEKLIQFGWETITESLKFGGITLMMDRLSNPAKLRAYALSEQLKSIMAPLFQKHMDDIISGEFSSGMMADWANDDKNLLTWREETGQTAFETASQYEGKIEEQEYYDKGVVMVAMVKAGVELAFETMVDAGIIEESAYYESLHELPLIANTIARKRLYEMNVVISDTAEYGNYLFSFAAVPLLKEFMTTLQPGDLGKAVEGTQVDNAQLRDVNEAVRQHPIETVGRKLRGYMTDMKRIAVAG
*	DAPPPG734_06565		hypothetical protein	LKHBAHCG_01290		hypothetical protein	DAPP-PG734_01310		hypothetical protein				MAPCLLLQTVPEVKATGAYDWSKASRRPDKNAGSVFEQRKALARLRAHLRDEVRNCPC
*	DAPPPG734_21325		Glycoside hydrolase family 10 protein	LKHBAHCG_04198		hypothetical protein	DAPP-PG734_04277		hypothetical protein				MAPSKPVLRPPEWCSLRSASGFRGAYFEGGRFYCRLSANALTFNQSHREYSSLRPDQTISESIIAFNPFTAPARAAIKRGAALAAAFLLVSCASEPPKSLVTPFPPVTKQPLPTPGKPAQPQAQEPMRGVWLATVSRLDWPPVASVNGTSPAQRIRQQQQSLIDKLDKLKSLGINTVFFQVKPDATALWPSKILPWSDMLTGKIGEDPGYDPLQFILDEAHKRGIKVHAWFNPYRVSVNTKSSTVSELNRTLSLHPASVFVLHRDWIRTAGDRYVLDPGIPEARDWITSIVAEVVARYPIDGVQFDDYFYAESAGSLLNDNQTFSRYGQGFASKADWRRHNTQQLIEQVSHTIKQLKPEVEFGVSPAGVWRNLSHDPAGSDTRGAAAYDEAFADTRRWVQQGLLDYIAPQLYWPFSRQAARYDVLANWWAEVVKPTKTRLYIGLALYKVGEPSKIEPDWTQQGGVPELKKQLDLNESNPNIDGTILFRENYLNQPQTQQAVSYLKSRWGG
	DAPPPG734_04765	araJ	Putative MFS family transporter	LKHBAHCG_00935	kgtP_1	Alpha-ketoglutarate permease	DAPP-PG734_00950	kgtP_1	Alpha-ketoglutarate permease	OOS96_RS04710		MFS family transporter	MAPTNNKTQTDDTKKRIWAIVGASSGNLVEWFDFYVYSFFSLYFAHIFFPQGDTTTQLLQTAGVFAAGFLMRPIGGWLFGYIGDKHGRKNSMLVSVCMMCFGSLVIACLPGYETIGVAAPVILLLARMFQGLSVGGEYGTSATYMSEVALEGRKGFYASFQYVTLIGGQLAAVLTVVVLQFLLTDAELRSWGWRIPFFLGALLAVVALWLRRSLEETSDKTSREHRDAGSVIGLLRNHTRPFLMVLGFTAGGSLSFYTFTTYMQKYLVNTSGMDPKTASGLMTGALLVFMLIQPIIGALSDKIGRRTSMMIFGAGAAICTVPILTLLQNVQSPGVAFLLIMLALLITSFYTAISGILKAEMFPPQVRALGVGLSYAVANAIFGGSAEYVALLMKQQGIETTFFWYVSAMGAVAFLVSLLLHKRGKGIKL
	DAPPPG734_06865		Extracellular polysaccharide biosynthesis protein wceL	LKHBAHCG_01349		hypothetical protein	DAPP-PG734_01371		hypothetical protein	OOS96_RS06760		EpsG family protein	MAPYWYVSGFLLLLSLFEIALKKDERTNYILTWLLCFAAVTLIIFGGIRGLGTGMDDFQYRSFFEDFVRRIEINGFFNTVAFFRYEPLIFAMAWLTSLFSHNASIFLFVFCAIAVSINTWFFRKMSPYPVLALVLYSAHIFINKDINQIRFGLSSALFLGVLWSIYLKRYWWAFAFFVLSFTSHNTGVMVVTLVPFLFIRDWRWWPVIIIVASLPLSVVGGSGFIALIAGHLGSLGERASGYNNDPSYAMGGSILAVSNLKNIMLVFVFFYFMLTDKLKRENYAQYRLNYLLILSFAIGGAIRIFLYNFPSGSRLSNYLQQVEPIILTSLIYQARRSWKPALYAMLVFFLLYYLYYNTISTKQAVTGYEVAREFWLIH
	DAPPPG734_07665	phnC	Phosphonates import ATP-binding protein PhnC	LKHBAHCG_01507	phnC	Phosphate-import ATP-binding protein PhnC	DAPP-PG734_01534	phnC	Phosphate-import ATP-binding protein PhnC	OOS96_RS07550	phnC	phosphonate ABC transporter ATP-binding protein	MAQALLKTVVDNDLPPASLSGQKVLSVQKLSKAYGDTQVLDQVSFDLHAGELVAVIGRSGAGKSTLLHMLNGTIEATSGAIISLHHGEADRNVVTLNSRQLREWRSQCGMIFQDFCLVPRLDVLTNVLLGRLSQTGTLKSFFKIFSDNDRAHAIELLQWMNMLPQALQRAENLSGGQMQRVAICRALMQNPKILLADEPVASLDPKNTKRIMDVLRQVSEQGISVMVNLHSIELVKSYCTRVIGIQRGVVLFDGHPSGLTDSLLHQLYGDELNQIH
	DAPPPG734_15910		Type VI secretion system tube protein Hcp	LKHBAHCG_03140	hcp1_3	Protein hcp1	DAPP-PG734_03195	hcp1_3	Protein hcp1	OOS96_RS15720		Hcp family type VI secretion system effector	MAQDMFIKINGIEGESLDATHKNEIEVLSWNWATAQHSNMHSGSGGGSGKATVDDFCFEHYIDKASTNLLSYCLSGKHIKDVEFVVRKAGGDPLEYLTIKFTDVIITRVETAGSSVDEMRPRERITFAFTKVTQDYVMQNAEGAKSGVISTSYDVKANLRS
	DAPPPG734_15305	secF	Protein-export membrane protein SecF	LKHBAHCG_03019	secF	Protein translocase subunit SecF	DAPP-PG734_03073	secF	Protein translocase subunit SecF	OOS96_RS15105	secF	protein translocase subunit SecF	MAQEYNIEQLNHGRKVVDFMRWDKLAFIISGLLILAAIAIVGVRGFNWGLDFTGGTVIEIALEKPADLEVLRGDLVKAGFDEPLVQNFGSSRDVMVRMAPVTGPAGTELGNKVVSVINQTTQQNATVKRIEFVGPSVGSDLAQAGAMALLSALIAILIYIGFRFEWRLALGTVLALAHDVIITCGLLALFRIEIDLTIVASLMSVIGYSLNDKIVVSDRIRENFRKIRRGSSYDITNVSLTQTLSRTLITSLTTLAMILILFVFGGALLKGFSLTMLIGVTIGTISSIYVSSALALKLGMKREHMLVQKVEKEGADQPSILP
	DAPPPG734_17005	ettA	Energy-dependent translational throttle protein EttA	LKHBAHCG_03354	ettA	Energy-dependent translational throttle protein EttA	DAPP-PG734_03413	ettA	Energy-dependent translational throttle protein EttA	OOS96_RS16790	ettA	energy-dependent translational throttle protein EttA	MAQFVYSMHRVGKVVPPKRHILKNISLSFFPGAKIGVLGLNGAGKSTLLRIMAGIDKDIEGEARPQPGLKIGYLPQEPQLNLEHTVRESVEEALSEVVGALKRLDEVYALYAEEDADFDKLAAEQGRLEEIIQAHDGHNLNTQLERAADALRLPDWDAKIATLSGGERRRVALCRLLLEKPDMLLLDEPTNHLDAESVAWLERFLHDFEGTVVAITHDRYFLDNVAGWILELDRGEGIPWEGNYSSWLEQKDARLAQEASSEAARRKSIEKELEWVRKGPKGQQSKGKARLARFEELNNTDYQKRNETNELFIPPGARLGDKVLEVSNLRKSYGDRVLIDDLSFSVPKGAIVGIIGPNGAGKSTLFRMMSGQEQPDSGEIVLGETVKLASVDQFRDSMDNAKTVWEEVSGGQDIMRIGNTEMPSRAYVGRFNFKGVDQGKRVGELSGGERGRLHLAKLLQVGGNMLLLDEPTNDLDIETLRALENALLEFPGCAMVISHDRWFLDRIATHILDYQDEGNIEFFEGNFTEYEEYKKRTLGAEALEPKRIKYKRMTK
	DAPPPG734_04245	rumA	23S rRNA (uracil(1939)-C(5))-methyltransferase RlmD	LKHBAHCG_00834	rlmD	23S rRNA (uracil(1939)-C(5))-methyltransferase RlmD	DAPP-PG734_00848	rlmD	23S rRNA (uracil(1939)-C(5))-methyltransferase RlmD	OOS96_RS04205	rlmD	23S rRNA (uracil(1939)-C(5))-methyltransferase RlmD	MAQFYVAKQRVTTQQRITVTIEALDPFGQGVARHKGKTLFVAGALPGEQAEVMLTEDKRQFARAKVTRLISHSPARVTPRCPHYERCGGCQQQHADVALQQQSKAQALSRMLRQVAAQDVAVDEVIAGQPWGYRRRARLGLQWQNKAQRLQMGFRQEASNDLVDIQQCPILVPELEALLVPLHQCLSDLRAVRRLGHVELVLADNGPLMILRHLDALHADDREKLEQFSHKHELMLFLDAGEEELSALSKSTPFYQSHQLKLTFSPQDFIQVNDSVNQQMVAKAIAWLDLQPEDRVLDLFCGMGNFTLPIGIFVHNVVGVEGIAALVRQAAYNADLNNLKNVSFFQHNLEEEVSRQPWAAQGFNKVLLDPARAGAAGVMAHVVKLAPDRVVYVSCNPTTLARDSQTLLSAGYQLERVAMLDMFPHTRHLESMVLFRKT
*										OOS96_RS21195		hypothetical protein	MAQGRWQREPGSAVHNQDIGFLGYGKIVKRLASCAAILDAGSGMGKFTCQGISASWRMVGS
*										OOS96_RS00495	gmk	guanylate kinase	MAQGTLYIVSAPSGAGKSSLIQALLKTQPLYDTQVSVSHTTRGMRPGETHGEHYFFVEKHEFEQMIAEEAFLEHAKVFDNYYGTSRHAIEQVLATGVDVFLDIDWQGAQQIRTKMPGARSIFVLPPSKEELDRRLRGRGQDSEEVITRRMAQAVAEMSHYAEYDYLIVNDDFDLALSDLKTIIRAERLRMARQKARHDALISKLLAV
	DAPPPG734_04320	cysC	Adenylyl-sulfate kinase	LKHBAHCG_00849	cysC	Adenylyl-sulfate kinase	DAPP-PG734_00863	cysC	Adenylyl-sulfate kinase	OOS96_RS04280	cysC	adenylyl-sulfate kinase	MAQHDDNVVWHDHPVTRASREQQHGHQGVVLWFTGLSGSGKSTVAGALEQALHRIGVSTYLLDGDNVRHGLCRDLGFSDDDRKENIRRVGEVAKLMVDAGLVVLTAFISPHRAERQMVRDLLEPGQFIEVFVDTPLAVCEARDPKGLYRKARAGELRNFTGIDSVYEAPDSPEIQLDGEQLVTKLAAQLLDLLRDRDIIRS
	DAPPPG734_00415	polA	DNA polymerase I	LKHBAHCG_00081	polA	DNA polymerase I	DAPP-PG734_00080	polA	DNA polymerase I	OOS96_RS00405	polA	DNA polymerase I	MAQIAENPLILVDGSSYLYRAYHAFPPLTNSAGEPTGAMYGVLNMLKSLLAQYNPSHVAVVFDAKGKTFRDELFEHYKSHRPPMPDELRAQIEPLHEMVRAMGLPLLAVSGVEADDVIGTLALEAEKKGLSVLISTGDKDMAQLVTPAITLINTMSNTILGPEEVEQKYGVPPALIIDFLAMMGDSSDNIPGVPGVGEKTAQALLQGLGSMQTIYDNLDKVADLGFRGAKTMATKLEQNRDVAFLSYQLATIKTDVELALPCEELTVTEPDTEALQALFSRYEFKRWLSDLQDGKWLQGKKSTTQAQKALADEPAPVAETSSVLPTEGYVTILDQDLFDSWLEKLKNSEVFAFDLETDALDTLSANIVGISFAVAPGEAAYLPVAHDYLDAPDQLDRATVLAQLKPLLEDESAWKVGQNLKYDRGVLKNYDIELAGIKFDTMLESYILNSVVGKHDMDSLAARWLNHKTVTFQEIAGKGKNQLTFNQIALEQASHYAAEDADVTLQLHLKMWPELEKEAGPKKVFEQIEMPLLTVISRIERNGVLIDQSILAQHSKELTARLAELELKAHELAGEPFNLSSTKQLQVILFEKQGIKPTKKTPGGAPSTSEEVLAELALDYPLPKVILEHRGLSKLKSTYTDKLPLMINPISGRVHTSYHQAVTATGRLSSADPNLQNIPVRNDEGRRIRQAFVAAKGHRIVAADYSQIELRIMAHLSQDKGLLDAFAQGEDIHRATASEVFGVALDKVSGEQRRSAKAINFGLIYGMSAFGLSRQLNIGAGEAKKYMDLYFERYPGVLRYMENTRQLAASKGYVETLEGRRLWLPDIKSGNAIRRKAAERAAINAPMQGTAADIIKRAMIAVDNWLEQQNDNAVRMIMQVHDELVFEVKAEAVEEASQKIRALMEDSVQLDVPLLVEVGVGDNWDEAH
	DAPPPG734_05030	pasT	Ribosome association toxin RatA	LKHBAHCG_00987	pasT	Persistence and stress-resistance toxin PasT	DAPP-PG734_01004	pasT	Persistence and stress-resistance toxin PasT	OOS96_RS04970		type II toxin-antitoxin system RatA family toxin	MAQISRSALVPFSAGQMYKLVNDVDAYPQFLPGCTGSRVLDASDNQMTASVDVSKAGISKTFTTRNTLTDNQSIHMQLVDGPFRKLTGGWKFVSLGDDACKVELSLEFEFTNMLVEMAFGRIFKELANSMVQAFTQRAKEVYSA
*										OOS96_RS00845	ftsN	cell division protein FtsN	MAQKDYVGRGRSTGTRRKKSPSRGKKSKGGSGTSKLMIVLAVAVLVTFAGGLWFLAHHKKEDVPVITDHKANGNGLPPKPEERWKYIKELENRQVTVPTPIEPSSGGEVKSQTQLTDEQRQLLEQMQADMRQQPTQLNEVPWNEQTPAQRQQTLQHQQQLQQMQRQQQQVQQQQQQQQVQQQRQQLQAQQQQQRQQQLQQQQQRQQQQQLQQQQRQQQQQQQQQQQNVQRQTQPAPVTREPEVQPKPQETAKAKPTEKASSQRWMVQCGSFKGTDQAESVRAGLAFEGFESRITTGGGWNRVVIGPYKDRASADSTLKRLRSSGHSSCIPLSVGG
	DAPPPG734_04800	emrB	Multidrug efflux MFS transporter permease subunit EmrB	LKHBAHCG_00942	emrB_1	Multidrug export protein EmrB	DAPP-PG734_00957	emrB_1	Multidrug export protein EmrB	OOS96_RS04750	emrB	multidrug efflux MFS transporter permease subunit EmrB	MAQKPLEGMPLVLMTIALSLATFMQVLDSTIANVAIPTIAGNLGASNSQGTWVITSFGVANAISIPLTGWLAKRIGEVKLFTWSTILFAIASWACGMSDSLEMLIFFRVIQGIVAGPLIPLSQSLLLNNYPPAKRSVALSLWAMTVIVAPICGPILGGWISDNYHWGWIFFINVPIGVAVVILTLQTLRGRETKTEIRRIDMVGLVLLVVGIGCLQVMLDRGKELDWFNSSEIIVLGVVAVIALSVLLVWELTDDHPIIDLSLFKSRNFTIGCLSISLAYMLYFGSIVLLPQLLQEVYGYTATWAGLASAPVGILPVILSPIIGRFAHRLDMRRLVTFSFIMYAVCFYWRAYTFEPGMDFGASAWPQFIQGFAVACFFMPLTTITLSGLPPERMAAASSLSNFMRTFAGSVGTSITTTMWSNRESMHHSYLTESITPYNVNSQQMYSQLESMGMTQQQASAWIAQQITNQGLIISANEIFWASAGVFLILLVLIWFARPPFSAGGGGGGAH
	DAPPPG734_03620		Selenoprotein W-related protein	LKHBAHCG_00712		hypothetical protein	DAPP-PG734_00721		hypothetical protein	OOS96_RS03600		SelT/SelW/SelH family protein	MAQKPVVVIHYCMQCNWLMRSAWMAQELLHTFAEDLAEVTLKPGTGGIFEITLDEHLLWERKRDGGFPDATTLKQRVRDICFPDRTLGHIDKHKTEVS
*										OOS96_RS23345		pectate lyase	MAQLLAELLKPLLSSQSGDSSSDANGTSPISGLGNTGGTNGASGNSLLSGLGGAGSLSGQNGSVSGASQDDSQSALNDMSSNGLDQSLSSDGQGGGNISNNPLLKALLKLIAQMMDGMNGQFGQPDGSDDSFSSGGGSLADGSGGGGLGRNSPFSGTSLADGSGGGSPFGAGSLTGGAVGGSSFGGGFSPGTSSASNGQGGTSLLSGSPAVGSTTHTPVSAQADPLGSAGTGAAQDVGFPTASTKPNVVHDTIVVPAGQVFDGKGQTFTAGKELGDGSQSESQKPLFKLEDGASLKNVVIGDNGADGIHLYGDAKIDNLHVTNVGEDAITVKANKEGKKSSVEISNSTFQNASDKILQLNADTDLTVNNVKAKDFGTFVRTNGGQQGDWDLNLSHISAQNGKFSFVKSDSEGLNVNTSDVSLDNVENHYKVPASAKLRAMAS
	DAPPPG734_09060		Thymidine kinase	LKHBAHCG_01782	tdk	Thymidine kinase	DAPP-PG734_01817	tdk	Thymidine kinase	OOS96_RS08910	tdk	thymidine kinase	MAQLYFYYSAMNAGKSTALLQSSYNYHERGMRSLVYTAEIDNRFGAGQVSSRIGLSSPALLYNAETSLYRDIAAEHAVQPVHCVLVDESQFLTREQVKALSDVVDDLDIPVLCYGLRTDFRGELFVGSQYLLAWADKLVELKTICHCGRKASMVLRLDSEGKPFSEGEQVVIGGNERYISVCRKHYKQAIEQGSLQAIHGAQTPLN
*										OOS96_RS00300	ravA	ATPase RavA	MAQPHLLAERISRLSNALEKGLYERHHAIRLCLLAALSGESVFLLGPPGIAKSLIARRLKYAFQHARAFEYLMTRFSTPEEVFGPLSIQALKDEGRYQRLTKGYLPDAEIVFLDEIWKAGPAILNTLLTAINERRFRNGDSEEAIPMRLLVTASNEMPEADSGLEALYDRMLIRLWLDNVHEKQNFRSMLTHQQDEHTNPVAESLRISDEEYAQWQLGISQVSLPDAVFELIYQLRQQLESQPAAPYISDRRWKKAIHLLQASAFYSGRSAIAPIDLILLKDCLWHDVASMQLLEREIDQLMTQHAWQQQPMLLKLHQIKARRMALQQQQSIAQAITLEKHSGMFSRKPHYDLPETFTDEQLTLMLQKPLMLHDMQVTHLVIARDALNQWLQKGGEVRGKLNGIGFAQSLDLQVDAQHCLAIRDVSLQSSRLTLPGVSNSEPLPGEITEALDALESELRSQRHLFSQHQRCLFISDDWLARVETSLQDVAEQLKQARK
	DAPPPG734_01465		C signal	LKHBAHCG_00286		hypothetical protein	DAPP-PG734_00291		hypothetical protein	OOS96_RS01435		SDR family oxidoreductase	MAQQKEVLIIGASRGIGLAVAQAFAGEGWQVTATHRSGIPEQGNRPDIHWHSLDMTHSSAVQQFASQLSGKSFDAILINAGISGPAHQKVSQSDDQALAQLFLTNAIAPVRSAEILLPLLKQEGVLALTSSQLGSLNENPEAQMPIYSASKAALNMLSRTLTPAVEAQSGTLLTLHPGWVKTDMGGESAPLTAEESAAGIVQQLIQWRGRGGHHYVDYAGQQLQW
	DAPPPG734_04715	rluD	Pseudouridine synthase	LKHBAHCG_00927	rluD	Ribosomal large subunit pseudouridine synthase D	DAPP-PG734_00943	rluD	Ribosomal large subunit pseudouridine synthase D	OOS96_RS04670	rluD	23S rRNA pseudouridine(1911/1915/1917) synthase RluD	MAQQVQLTATVSESQLGQRLDQTLAELFPDYSRSRIKEWILDRRVTVNGVMVDTPKEKVLGGELVAIDAEIEEAQRWEPQNLPLDIVYEDEDIIVINKPRDFVVHPGAGNPDGTVLNALLHHYPAIMDVPRAGIVHRLDKDTTGLMVVAKTVPAQTHLVDSLQRREITREYEAVAIGNMTAGGTVEQPISRHSTKRTHMAVHPMGKPAVTHYRIMEHFRAHTRLRLRLETGRTHQIRVHMSHISHPLVGDPLYGGRPRPPKGASEAFITTLRGFDRQALHATMLRLYHPISGIEMEFHAALPQDMVDLIAALKADTEEFKDQLNW
	DAPPPG734_19755		Putative hydrolase	LKHBAHCG_03889	rutB_3	Peroxyureidoacrylate/ureidoacrylate amidohydrolase RutB	DAPP-PG734_03965	rutB_3	Peroxyureidoacrylate/ureidoacrylate amidohydrolase RutB	OOS96_RS19460		isochorismatase family protein	MAQRVVVVIDMQNGVFSTPRFDTAGRIAQINRLTERADITIFIQHREGEMCEGNAAFDLLPEIVQPAGAHYVTKTACDSFWYTDLAALLKRLAVEEFVVCGCATDYCLDTTIKVGASAGYAITVAADAHTTADRRWVSAEALINQHNDVWASLLIPGNVPRVLSTEAILAEWS
	DAPPPG734_14010	bioB	Biotin synthase	LKHBAHCG_02765	bioB	Biotin synthase	DAPP-PG734_02811	bioB	Biotin synthase	OOS96_RS13825	bioB	biotin synthase BioB	MAQRWTIAQAQALFDQPFLELMFNAQQVHRQHFDPRQVQVSTLLSIKTGACPEDCKYCPQSARYKTGLESERLMEVEEVLTSARQAKAAGSTRFCMGAAWKNPHERDMPYLEKMVEGVKAMGMETCMTLGTLSDDQAQRLAGAGLDFYNHNLDTSPEFYGSIITTRSYQERLDTLGKVRDAGIKVCSGGIVGLGETVNDRAGLLVQLANLPTPPESVPINMLVKVKGTPLADNDDVEPFDFIRTIAVARIMMPTSHVRLSAGREQMSEQTQAMCFMAGANSIFYGCKLLTTPNPEEDKDRVLFRKLGLNPEHTHTQHGDQQQEQQLSEQLFHADTEQFYNAAL
*										OOS96_RS06370		YejL family protein	MAQSSRYSDERVEQLLAEMAQILHKDKAPTDLSLMVLGNMVTNLINSDVAPAQRRSLARSFADALQASVRDDNAH
	DAPPPG734_08090		Flagellin	LKHBAHCG_01592	fliC_1	Flagellin	DAPP-PG734_01620	fliC_1	Flagellin	OOS96_RS07965		FliC/FljB family flagellin	MAQVINTNSLSLITQNNINKNQSALSTSMERLSSGLRINSAKDDAAGQAIANRFTSNIKGLTQAARNANDGISAAQTTEGALSEINNNLQRVRELTVQSQNGTNSDSDLGSIQDEIKSRLSEIDRVSGQTQFNGVNVLAKDGAMKIQVGANDGETINIDLKKIDSSTLGLSGFGVSKNALKTSDAITQVGASGSLKNVDLSAVATALKVDASSLSLKNVQTSAGAATATYVVSSGSDNYAVSVDDATGKVALNTTDVSYTDTANGVTAGTMTGQFVKVGGDATGAAQGYVTVQGKDYNTAAGAIVDGAAAGTTGVASAIGDIADAANTNVHTGSATSNPLALLDKAIASVDNFRSSLGAVQNRLNSAVTNLNNTTTNLSAAQSRIQDADYATEVSNMSKAQIVQQAGNSVLSKANQVPQQVLSLLQG
	DAPPPG734_22245		MFS transporter	LKHBAHCG_04382	entS_4	Enterobactin exporter EntS	DAPP-PG734_04464	entS_4	Enterobactin exporter EntS	OOS96_RS21925		MFS transporter	MAQVNDIHQLEQEQPEVQAAGEISPLQPLRRPVFRMLWIATVVSNIGSWMNDVGVNWSMLTLSADPLAVALVQAASSLPMFLFALPSGVMADIVDRRKYLLFSQLWTFIAACGLTVLAWTGHVTPEVLLVAAFLLSAGAAMSSPPFQAVVPDLVSKPELGAAIALNSLGINISRAIGPALGGLILSFTGPWMVFLLNALSVLGVAWVLWRWKAEPSVQRLPPEHFFPAVRAGLRYVHAAPVLRNVLVRTFAFFLFGSAGWALLPLVARRELGLGPGGYGIMLACIGVGAITGAVLLPRLRRRLSSDRLMVLATLVFALTMLALAFVRHFWLLNACEFFTGFAWIAVLSTLNLGAQRSAAKWVKARALAVYLTVFFGSMTAGSALWGQLASHFSIPLSLCIAALGMVLASSTVWRWRLDQDPDLNLDMIGDGVNAPALDIRHERGPVMVNYEYRITIDDAHAFTVCMQDMRRVRRRGGAINWSLYEDILQPGIFVETFVVGSWVEHLRQKERYTINDKKIERRVFAFHQGEHSPEVRYLVAPA
	DAPPPG734_17440		Gluconate 2-dehydrogenase (Acceptor)	LKHBAHCG_03440		Gluconate 2-dehydrogenase flavoprotein	DAPP-PG734_03500		Gluconate 2-dehydrogenase flavoprotein	OOS96_RS17220		GMC family oxidoreductase	MAQVTKKEVDVVVCGLGWAGSLMSIELALAGLDVRALERGGDRDYDEFAYPKPADEYAYAVRNKVFATPAEVAVTVRYNSSQTALPTRKWGAFAPGTGVGGSGLHWTAVLIRPTPTDIKLKTYVDEAYKPGILQDDMRVMDFPFSWEEIEPYYYKFELICGQSGNTGNLRGKILEGGDPFEGPRSEPYPLPALDDTLNNVMFKEVATKLGYHPFPNPSACVSRAWKNPYGNQIAPCNYCGYCSKYPCLNYSKASPQTAVMDSLKRMPNFSYEVNAEVIKVVLNDDKKTAKGVIYIDAQGNECFQPAKIVVLSSFQLYNVRLMLLSGIGKPYNPITEEGVVGRNYAFLSNGGATLFFKDKNFNPYATAGATGQMFNDISPGNFDGPSLGFLGGAKIHSSQATGTPISTALPKGTPTWGMGYKEGLEEWYGHSMKISITTTCQSYRDIYLDLDPNYNDHRGLPLLRMTFNWKENELKLQQHLKGIVGNIAKELNPDSMSMSFLPMGADFDLTKYVSTHNVGGAVMGDNPKTSALNKYLQSWDVHNVFVPGGNAFPQNFQANPTDTIGAITLMAAQAIKDQYLKNPGPLVQA
	DAPPPG734_20835		Type I toxin-antitoxin system SymE family toxin	LKHBAHCG_04100		hypothetical protein	DAPP-PG734_04179		hypothetical protein	OOS96_RS20525		SymE family type I addiction module toxin	MARADSTSEPAVPQARKSIVGYRPNGGRPNPLPQLTIKGRWLEQWGFIKGQPVNIIAEQGQLIIRIATVREDDL
	DAPPPG734_24225		PBECR2 domain-containing protein	LKHBAHCG_04777		hypothetical protein	DAPP-PG734_04863		hypothetical protein	OOS96_RS23875		PBECR2 nuclease fold domain-containing protein	MARAIKGLVTFRDLGLPDLRELESEFRLDPTPEIEAGDSLGAAVTLLEMHMGFTEPEMLIVPKETIIGTLNILRDKLEHIVEKRLDARERYVLLALDTLANPYEVWETMYDDEQVRFLFIGAYRQKQQMLVVVAPWEGKVLWNFMHTDAKSLNKHRQGTLLYKRH
*	DAPPPG734_22150		RNA polymerase sigma-70 factor, ECF subfamily	LKHBAHCG_04363	sigF	ECF RNA polymerase sigma factor SigF	DAPP-PG734_04445	sigF	ECF RNA polymerase sigma factor SigF				MARAQAGDRAAYNQLLKAMVPAIRALVCNKIRDEGLVEDVIQETLLAIHRVRHTYDPQRPILPWVAAIASARAIDALRHRGRRQEVQDEEELQRQPAASAESSADTDILSGYLDNLPQRQREIVESVHLREQSLAQAAAETNQSLSAVKSLLHRAMVNLRKYGRGHHEKS
	DAPPPG734_21045		HTH tetR-type domain-containing protein	LKHBAHCG_04142		hypothetical protein	DAPP-PG734_04221		hypothetical protein	OOS96_RS20745		TetR/AcrR family transcriptional regulator	MAREMIRQGGRSARIQAEVHNTVNRLLETLDRSAITVPMIAEQAGVTPSTIYRRWGDLSQLLADVAVARMRPIAEPEDTGSTAGDLTAFIQQYAEEMSSKVGRELLADVIGSQAEAASQKCCGFTYQHLETLKSRAEARGESDFDVDRIIDVVVAPVMFHILFGDRDISAEYCSSLVQRAFQTVVSAE
	DAPPPG734_08470		Multidrug efflux system protein	LKHBAHCG_01667	mdfA_1	Multidrug transporter MdfA	DAPP-PG734_01696	mdfA_1	Multidrug transporter MdfA	OOS96_RS08325		MFS transporter	MARFHPISQLTGRILLFPLALVLFEFATYIAHDMIQPGMLIVTSEFSVGPEWVSTSLTAYLIGGVVLQWLLGPLSDKFGRRPVMLFGILFFAVACMLMHWVSSIEEFVSLRFIQGISLCFIGAVGYAAIQEAFDEALAVRMMALMANVALLAPLAGPLAGAAWLTIGSWRSMFWLFAACSLVAFVVLWRVMPETAGDRSHSIALPNLARNYGRLMKDRLVMFGSFAIGLVFIPILTWVALSPVILMHDEGLSRMQYALLQLPVFLAMIAGNLTLSKLAGRVPIEQPVKFAAWPILIGLSLALVASLMNSHGYLLITAGLSLYAFGAGMVNAGLYRLTLYASNEGKGSVAAMLGMISIMTLAVGIELAKSGYFSGGTLWFCLVNFISGVLWFGLVILFMRERKRRSRLEAL
	DAPPPG734_13555		Soluble aldose sugar dehydrogenase yliI	LKHBAHCG_02674	yliI	Aldose sugar dehydrogenase YliI	DAPP-PG734_02718	yliI	Aldose sugar dehydrogenase YliI	OOS96_RS13370		PQQ-dependent sugar dehydrogenase	MARFSTTLLLSGALFCTAPLFAADVKVEVLQDKLQHPWSVAFLPDNKTLLITERSGQLRSWSPEKGLSQPIQGVPKVWAERQSGLLDVVLAPDFATSRRVWLSYTEANSSGKAGAVVGVGTLSKDNRQLSDFREVIRQTPMLSSGNNIGTRLAFDTQGYLWIAFGDNFASSAAQDLDKLQGKLLRLNADGSVPDDNPFAKQRGARPEIWAYGLRNPQGLALNPWTGKIWENEHGPRGGDEVNIMERGKNYGWPLATYGIDYSGDKVPESQGTQVAGTEAPLYHWKDSPAISGMALYNSARFPQWKNSLFIGALKEKNLIRLSINGEKVVEEQRLLDDQKARIRDVRQGPDGWLYVLTDEANGKLLKVGLAQDAGASRG
	DAPPPG734_02310	rpsM	30S ribosomal protein S13	LKHBAHCG_00454	rpsM	30S ribosomal protein S13	DAPP-PG734_00461	rpsM	30S ribosomal protein S13	OOS96_RS02285	rpsM	30S ribosomal protein S13	MARIAGINIPDQKHTVIALTSIFGIGKTRSKAICASTGIAENVKISELSEEQIDQLRDAVAKFVVEGDLRREITLSIKRLMDLGCYRGLRHRRGLPVRGQRTKTNARTRKGPRKPIKK
	DAPPPG734_08865	minD	Cell division inhibitor MinD	LKHBAHCG_01743	minD	Septum site-determining protein MinD	DAPP-PG734_01776	minD	Septum site-determining protein MinD	OOS96_RS08705	minD	septum site-determining protein MinD	MARIIVVTSGKGGVGKTTSSAAIATGLAQKGKKTVVIDFDIGLRNLDLIMGCERRVVYDFVNVIQGDATLNQALIRDKRTEQLYILPASQTRDKDALTREGVEKVLNDLAKMEFDFIVCDSPAGIETGALMALYFADEAIITTNPEVSSVRDSDRILGIISSKSRRAENSQDPVKEHLLLTRYNPGRVNRGDMLSMEDVLEILRIPLVGVIPEDQSVLRASNQGEPVILDGESDAGKAYADTVERLLGEVRPFRFIEEEKKGFLKRLFGG
	DAPPPG734_19640	murP	PTS system, IIBC component, putative	LKHBAHCG_03866	murP	PTS system N-acetylmuramic acid-specific EIIBC component	DAPP-PG734_03942	murP	PTS system N-acetylmuramic acid-specific EIIBC component	OOS96_RS19345	murP	PTS N-acetylmuramic acid transporter subunit IIBC	MARITEALLRDILQAVGGAQNIVACGHCMTRLRLTLNQPGESDLARLKSLPGVLGVIDSEAQLQIVLGPGKAQTAAEGMQNLLAQGDTALAPQGQTAELSLLAAQQKQQLKAKQTSGVHQFLSRFATIFTPLIPGFIGAGLLLGFATLIEQSLHLNAPGDHAPWLLHTVAYMKVFGKGLFTFLSILIGYNAQKAFGGSGVNGAIIASLFVLGYVPTATTGYYSGMENFFGLAIDPRGNIIGVLMAAIIGAWIEKQLRKIIPDNLDMILTSLFTLVITGAFTYLLIMPLGGELFKGMSWLFIHLNNNPFGCALLAGLFLIAVMFGIHQGFIPVYFALMETQGFNSLFPILAMAGAGQVGASLALWCKAEKGALLRAQIKGAIVPGLLGVGEPLIYGVTLPRLKPFITACGGGALGGFFIGLVAWLGLPVGMNTVFGPSGLVTLPLMTSSQGIFAGMAVYLAGLMVAWIGGFLLTWWFGTRNVDLS
	DAPPPG734_07180		Type II toxin-antitoxin system HipA family toxin	LKHBAHCG_01410		hypothetical protein	DAPP-PG734_01435		hypothetical protein	OOS96_RS07065		HipA N-terminal domain-containing protein	MARKIEVWLYNTLAGTLSEGQNGYTFCYLPTYVGCAISLSMPVRPEPYLSEELHPFFKGLAPEGWLRKRYSEIQKIDDKDLFGLLMENGNDLLGAVVFKEITS
	DAPPPG734_05400		hypothetical protein	LKHBAHCG_01058		hypothetical protein	DAPP-PG734_01077		hypothetical protein	OOS96_RS05320		hypothetical protein	MARKRHPNKEIETALRYAESHGWLVVTGGHHAWGKMYCPKNLLMCRCGEFCLTCIWSTPKNAHQHARALRRVVDNCHYLKS
	DAPPPG734_15010		DNA-binding transcriptional repressor AcrR	LKHBAHCG_02962	acrR	HTH-type transcriptional regulator AcrR	DAPP-PG734_03014	acrR	HTH-type transcriptional regulator AcrR	OOS96_RS14820	acrR	multidrug efflux transporter transcriptional repressor AcrR	MARKTKAQALETRHQILDAAIVLFSQQGVSATSLADIATAASVTRGAIYWHFKNKADVLHEIWLRCDAGLDDVELEYQTKYPGDPLSVLRAMLVYIFDATAKDPQRRALMEIIFHKCEFVGEMSALKNMQQSLLLECYDKIEDVLRQCIEAGQLPGSLSTRQAALILRGYVNGMMESWLFAPDSFDLAGDAPTLVNAFIDMLRLSPTLTAHH
	DAPPPG734_02170	fusA	Elongation factor G	LKHBAHCG_00426	fusA	Elongation factor G	DAPP-PG734_00432	fusA	Elongation factor G	OOS96_RS02140	fusA	elongation factor G	MARKTPIARYRNIGISAHIDAGKTTTTERVLFYTGVNHKIGEVHDGAATMDWMEQEQERGITITSAATTCYWSGMAKQFEPHHINIIDTPGHVDFTIEVERSMRVLDGAVMVYCAVGGVQPQSETVWRQANKYKVPRIAFVNKMDRMGANFLKVVKQMEVRLGATPVSLQLAIGAEEKFTGVVDLVKMKAINWNDADQGVTFDYEDIPADMQELAEEWHAKLVEAAAEGSDELMEKFFGGEELTEEEIKTSLRKRVLNNEIILVTCGSAFKNKGVQAMLDAVVEYLPAPTDVTAINGMLDDGKDTPAVRHSDDNEPFAALAFKIATDPFVGNLTFFRVYSGVVNTGDTVFNPVKSNRERLGRIVQMHANKREEIKEVRAGDIAAAIGLKDVTTGDTLCDPDNVIILERMEFPEPVISIAVEPKTKADQEKMGLALGRLAKEDPSFRVWTDEESNQTIIAGMGELHLDIIVDRMKREFNVEANVGKPQVAYREAIRNKVTDVEGKHAKQSGGRGQYGHVVIDMYPLEPGSNPKGYEFVNDIKGGVIPGEYIPAVDKGIQEQLKSGPLAGYPVVDLGVRLHFGSYHDVDSSELAFKLAASLAFKQGFKQATPVLLEPIMKVEVETPEENTGDVIGDLSRRRGMLKGQESNATGVQIHAEVPLSEMFGYATQLRSLTKGRASYSMEFLKYDDAPNNVAQAVIEARSK
	DAPPPG734_07655	phnN	Ribose 1,5-bisphosphate phosphokinase PhnN	LKHBAHCG_01505	phnN	Ribose 1,5-bisphosphate phosphokinase PhnN	DAPP-PG734_01532	phnN	Ribose 1,5-bisphosphate phosphokinase PhnN	OOS96_RS07540	phnN	ribose 1,5-bisphosphokinase	MARLIWLTGPSGSGKDSLLDALRAAPPPRLLIAHRYITRAADAGGENHVALTEAEFARRAALGLFAVSWQAHGFSYGIGCETEQWLLRGQNVVVNGSRLHLAQAQARFGSQLLPVCLQVTPAVLATRLRQRGREDEAEIARRLARAAQPQPDGCLILNNDGALADTVCLLRQILEAHQ
	DAPPPG734_14575		4,5-dihydroxyphthalate decarboxylase	LKHBAHCG_02877		hypothetical protein	DAPP-PG734_02925		hypothetical protein	OOS96_RS14385		ABC transporter substrate-binding protein	MARLLIRLAVRDWDYFTPLALGDIRPEGFELQIDRVGTLVNDLATSPDYDAGEVSFSRYAQGRARGDETLLGLPHFLMRGFRQRCIITTSNSSITTPAQLKGKRIGVTGWQDSGNTWTRTVLREAGVEIDDVFWYAGRLTADHPIVDRLAGFGRPGRIEPAPDERPLIEMLQAGELDAIFTPFMPEGFFLPGSGLRQLQTDFYQAERDYFNRVGYVPGIHILALKPALAAEHPWLPAALSEVIDRSYRLWMQKREKYADTTPWLLDDLRRTAQELPAEWNQNGFSVNRKMIADFGRELYEQGLTHQVLTPEAMFPAAAGEEK
	DAPPPG734_05015		Integrase CP4-57 prophage	LKHBAHCG_00984	intA_1	Prophage integrase IntA	DAPP-PG734_01001	intA_1	Prophage integrase IntA	OOS96_RS04955		integrase domain-containing protein	MARMTSPLTNNEILKAKPQEKDFTLHDGDGLFLLVKTSGKKLWRFRYQRPNSSSRTNLSLGSYPALTLAVARQMRDHYLSMLAQGIDPQKQQEEVSEQRQIELDSIFSVVAGRWFQLKSKSVTEDYAKDIWRSLEKDVFPAIGEISVQALKARTIVEALEPIKARGALETVRRLVQRINEIMIYAVNTGLIDANPASGVGMAFERPKKQNMPTLRLEELPKLMRSLVMSNLSITTRCLIEWQLLTLVRPSEASGTQWAEIDFDLSLWVIPAEPMKAKREHVVPLSKQALEILEVMRPLSANRQYVFPSRNDPKQPMNSQTANAALKRIGYGGKLVAHGLRSIASTGLNEASFNPDVIESALAHTDKNEVRRAYNRSTYLEQRKDMMSWWGTFTYKS
	DAPPPG734_17785		Enterochelin esterase	LKHBAHCG_03504	fes	Enterochelin esterase	DAPP-PG734_03571	fes	Enterochelin esterase	OOS96_RS17540	fes	enterochelin esterase	MARMTWLNEETGSERWWQQQQQRGIPLVEAGEKGTCQVTFFWRDPQGDTQHSDTRRVWINITGVTDHHHSAVPSSLTPVPDTDVWWWQTVLPADWRGSYCLIPDSQEETFTGQADMQAVRQWWRQKFPQAQSDPLNPLRSWAGGRGMRVSPLHLPHAPDQQVWRAVDEGRAADIPLQHYLWRSERLGNQRQIWISVTGDASAGDRPLVLLLDGQFWAQNMPVAGPLQQLTEAGELPPAVYVMIDIIDREHRTRELTCNPDFWLAIQHELLPQVQRWAPFRADSTLVAGQSFGGLSAAYATLTWPETFAGAISLSGSFWWPARADPNGWLPQQLQQGLLQAPPRRFYLEAGRRERLILAANQQFQRDLTAAGHQVSYHPVEGGHDALCWRGGLLAGLKAMWQ
*	DAPPPG734_08375		Putative membrane protein	LKHBAHCG_01648		hypothetical protein	DAPP-PG734_01677		hypothetical protein				MARNLAPGYCIVERPGTLDYQARELFRDIRSPATSLFMKLNADTQYLKPGQILIVADPDTPDHLTMQMLTTLRQAKNKTNAALTGVSVDDARFMQKHYGMIAALSGAGEKIFSTAGDVGEKYFNAIEQTQKKLKPATRISFVPRGR
	DAPPPG734_23970		conjugal transfer protein	LKHBAHCG_04726		hypothetical protein	DAPP-PG734_04812		hypothetical protein	OOS96_RS23620		relaxosome protein TraM	MARRNIYFKEKTEREVQELVQLELQNGATHGEVNFSSVVNELVGIGLMVKKHQGEGNKFDMEEFNRDLIRRVAGTREGTSIMMAMMTEMYLHIRGDSSPQSLEELIDTHLTGMSTAEDRAENKHFIVD
	DAPPPG734_24135		Transposase	LKHBAHCG_04759		Tn3 family transposase TnEc1	DAPP-PG734_04845		Tn3 family transposase TnEc1	OOS96_RS23785		Tn3 family transposase	MARRQILSLSERESLLALPDDELTLTRMAYFSEHDLALISAHRKPASRFGFAVLLCYLKNVGFAPDKKIPPSDALLKHIASRLKLTGDLWPAYLSGRDTTRREHLTELYRYLGVKAFTGKIQQDGITHLLSMATRTDKGILLAEELLVWLRQNNVIIPAIDVVERTCAEAMAGGDKIVFQTLNAPLTPAHRDALDRLLESSDNQPSRLTWLLQPPGKINGKNVLQHLDRLSSIESLALPEGIDRTIHQNRLLKLAREGRKMSSRDLTRFSAARRHAILVCVLEEARATLTDEVIELHERMLNSLFNKAKRTQAERLQQTGKLIQSKLRQYIDVGQALSDARDSGGDPWLAIENILPWPEFVASLEETRHLARKNNFDPLHIITGKYSTLRKYAPRMLSALQLVATPAAQPLADALVVIKDMYRKQSRKVPATAPLEFVPESWRRVVITPAGIDRQYYEFCALSELKGALRSGDIWVKGSRRYKNFDDYLIPEKDFDKLTPALPLPVSADYHEYIASRMTLLQSRLEEVNAMAALGELPDVEISDKGVKVSPLDNCVPAQVSPLAELVYSMLPRPKITEILDEVNCWTTFTRHFSHIKNDITRPDTRQLLTTILADGINLGLTKMAEACPGSTKSSLEDIQAWYTRDETYSAALAELVNAQGKRPLAAFWGDGTTSSSDGQNFRTGSSGRYAGQVNPKYGQEPGRQFYTHISDQYSPFYTCIISRVRDSTHVLDGLLYHESDLEIREHYTDTAGFTDHVFALMHLLGFAFCPRIRDLHDKKLFIKGKADQYPALQSLISTTSLNLKEIEIHWREVLRLATSIKQGTVTASLMLKKLASYPKQNGLAKALREIGRIERTLFMLDWFRDPALRRRVQAGLNKGEARNALARAVFLHRLGEIRDRKPENQSYRASGLTLLTAAISLWNTIYMERAVDALKRKGMKINERLLSHLSPLGWEHINLTGDYIWKSNRIPASGKFRRLRPAKVGRSKNDLNEWKGLPLNMRLINSCAIMG
*	DAPPPG734_18945		DUF4158 domain-containing protein	LKHBAHCG_03730		Tn3 family transposase TnEc1	DAPP-PG734_03803		Tn3 family transposase TnEc1				MARRQILSLSERESLLALPDDELTLTRMAYFSEHDLALISVHRKPASRFGFAVLLCYLKNVGFAPDKKSHPLMRC
	DAPPPG734_07290		Ferric-rhodotorulic acid/ferric-coprogen receptor FhuE	LKHBAHCG_01432	fhuE_1	FhuE receptor	DAPP-PG734_01457	fhuE_1	FhuE receptor	OOS96_RS07175	fhuE	ferric-rhodotorulic acid/ferric-coprogen receptor FhuE	MARSGRESGFRNSFSVSLLTLAIHALFHPAMAAEETSQDMVVSAMTGDTSDNGEQNYAVQTTRAGTKLMLTPRDVPQSLSVVTQQRMQDQDLQSVNDVLTNATGISTNLIDSERSEYYSRGFKVSNFTFDGIPTSVNDSWNYGDAASDTAIYDRIEIVRGATGLMTGAGSPSASINMVRKHADSKTATGTLSASYGSWNKQRYVADLSAPLNSDGSLRGRVVTGYTDQESWLDRYQKTKKFIYGVIDADLTDKTTLSLGYDYEDDNTGNPTWGGLPMFYSNNATTHYDRSLNSSANWARYNTNSRKVFADIDHNFDNGWNIHINGTHAENTFSDKLLYVMGNPDQESGEGTTGYGSMDRGKRKMDSIDGFASGPFELLGRQHLLMAGASYSRQHNAAYSQDGFSDAEAGEITADDMGIFNNSWTGNVAEPEWQGWYLNDDDTVRQKSVYSAARLSLADPLSLIIGARYTQWSTHGSSGEMTKNNTTPYAGLVYDINDTWSAYGSYTAIFLPQTYRDTHGSYLSPVTGKSYETGLKSAWNDGLLTASVALFRIEQDNVGQAIDGVYLSGNEQAYDAAKGAVSKGAEFELNGALTDNLQLTFGATRYVARDKSGRFNSYQPQTSFKLFTRYQLAAIPELTVGGGVNWQNRVFKDVTNASGDSVRVYQGSYPLASLFARYQVNKQVAVQANVDNLFDREYYSYMNSYVYGEPRNLNVSVSYQF
	DAPPPG734_12750	rutG	Pyrimidine utilization transport protein G	LKHBAHCG_02514	rutG	Putative pyrimidine permease RutG	DAPP-PG734_02557	rutG	Putative pyrimidine permease RutG	OOS96_RS12565	rutG	pyrimidine utilization transport protein G	MARSWFPQWQKKSALTENGIIAPDETLPLGQTLVLGLQHAVAMFGATVLMPLLMGLDPNLAILVSGIGTLLFFFITGGRVPSYLGSSAAFVGVVIAVTGFSGQGLNPNLSVALGGVIACGLLYTLIGLVVMKSGTRWIENLMPPVVTGAVVMAIGLNLAPIAVHSVSASSFDSWVAVMTVLCIGLVAVFTHGMIQRLLILVGLILAWAIYALLTNGLGLGKPVDFTLLSQAAWFGLPHTTAPTFDLQAMVLIAPVAIILVAENLGHLKAVAGMTGRNLDPYMGRAFVGDGLATMLSGSIGGSGVTTYAENIGVMAVTKVYSTLAFVAAAVIAILAGFSPKFGALIHTIPAPVIGGASIVVFGLIAVAGARIWVQNHVDLGQNSNLIMVATTLVLGAGDFALKIGSFTLGGIGTATFGAIILNAILRRRSAAKQDKPLARQQG
	DAPPPG734_11165	rplT	50S ribosomal protein L20	LKHBAHCG_02198	rplT	50S ribosomal protein L20	DAPP-PG734_02239	rplT	50S ribosomal protein L20	OOS96_RS10985	rplT	50S ribosomal protein L20	MARVKRGVVARARHKKILKQAKGYYGARSRVYRVAFQAVIKAGQYAYRDRRQRKRQFRQLWIARINAAARQNGMSYSRFINGLKKAAIEIDRKILADIAVFDKVAFSALVEKAKSALA
	DAPPPG734_14165	tolR	Tol-Pal system protein TolR	LKHBAHCG_02796	tolR	Tol-Pal system protein TolR	DAPP-PG734_02843	tolR	Tol-Pal system protein TolR	OOS96_RS13985	tolR	colicin uptake protein TolR	MARVRGRKRRDLKSEINIVPLLDVLLVLLLIFMATAPIITQSVEVDLPDATDSKTVASDDNPPVIVEVAGVGQYSLVVDHDRMDQLPPEQVISEAQRRLEANPKTVFLIGGAKEVPYDEIIKALNLLHQAGVKSVGLMTQPI
	DAPPPG734_00505	rpoZ	DNA-directed RNA polymerase subunit omega	LKHBAHCG_00098	rpoZ	DNA-directed RNA polymerase subunit omega	DAPP-PG734_00098	rpoZ	DNA-directed RNA polymerase subunit omega	OOS96_RS00490	rpoZ	DNA-directed RNA polymerase subunit omega	MARVTVQDAVEKVGNRFDLVLVAARRARQMQVGGKDPLVPEENDKPTVIALREIEEGLVTNQILDVRDRQEQQEQEAAELQAVTAIAEGRR
	DAPPPG734_02750	rpsR	30S ribosomal protein S18	LKHBAHCG_00540	rpsR	30S ribosomal protein S18	DAPP-PG734_00545	rpsR	30S ribosomal protein S18	OOS96_RS02720	rpsR	30S ribosomal protein S18	MARYFRRRKFCRFTAEGVVEIDYKDIATLKNYITESGKIVPSRITGTRAKYQRQLARCIKRARYLSLLPYTDRHQ
	DAPPPG734_02320	rpsD	30S ribosomal protein S4	LKHBAHCG_00456	rpsD	30S ribosomal protein S4	DAPP-PG734_00463	rpsD	30S ribosomal protein S4	OOS96_RS02295	rpsD	30S ribosomal protein S4	MARYLGPKLKLSRREGTDLFLKSGVRAIDSKCKIEQAPGQHGARKPRLSDYGGQLREKQKVRRIYGVLERQFRNYYKEAARLKGNTGENLLALLEGRLDNVVYRMGFGATRAEARQLVSHKSVLVNGRVVNIASYQVSPNDVVSIREKAKKQSRVKAALELAEQREKPTWLEVDATKMEGVFKRIPERTDLSADINEHLIVELYSK
*	DAPPPG734_08160		hypothetical protein	LKHBAHCG_01606		hypothetical protein	DAPP-PG734_01634		hypothetical protein				MASDISNTVAFKYFFIPLQPLNALLRLPDLLLLWHNRTAEGRHGTGVRKCPITFMLCLKLPGSGVQGR
	DAPPPG734_06645	mglA	Galactose/methyl galactoside import ATP-binding protein MglA	LKHBAHCG_01306	mglA_1	Galactose/methyl galactoside import ATP-binding protein MglA	DAPP-PG734_01326	mglA_1	Galactose/methyl galactoside import ATP-binding protein MglA	OOS96_RS06550	mglA	galactose/methyl galactoside ABC transporter ATP-binding protein MglA	MASDNTTAQREYLLEMTDVSKSFPGVKALDNVNLKVRPHSVHALMGENGAGKSTLLKCLFGIYKKDTGSILFQGKEIDYKSSKEALENGVSMVHQELNLVLQRTVMDNMWLGRYPRKGFFVDQDKMYRDTKAIFDELDIDIDPRDKVANLSVSQMQMIEIAKAFSYDAKIVIMDEPTSSLTEKEVNHLFTIIRKLKDRGCGIVYISHKMEEIFQLCDEITILRDGQWITSQPLEGLDMDKIISMMVGRSLNQRFPDRTNVPGETILEVRHLTSLRQPSIRDISFDLRKGEILGIAGLVGAKRTDIVETLFGIREKSGGTIKLHGKPINNHSANEAINHGFALVTEERRSTGIYAFLDIGFNSLISNIKKYKNSMGLLDNKRMKSDTQWVIDSMRVKTPGHHTQIGSLSGGNQQKVIIGRWLLTQPEILMLDEPTRGIDVGAKFEIYQLIAELAKREKGIIIISSEMPELLGITDRILVMSNGLVAGIVDTKTTTQNEILRLASLHL
*	DAPPPG734_02760		Opacity-associated protein A LysM-like domain	LKHBAHCG_00542		hypothetical protein	DAPP-PG734_00547		hypothetical protein				MASDTSSRLPTWLQRIWHFTDHIRWMDPLPAPHRRGIVAALLVMLVAFLWPASTLRYPVEQPVAPQTEKEVPMQADIYENNSSRQPSSSPSQQTPKADSQGEWRNLTIASGQTLAQLFRDNSLPVNDVFAMARVEGSDQPLSSLKSGQQVKIRQDAQGAVTGLTVDGANGPVLFTRQPDGSFIRAQ
	DAPPPG734_18345		hypothetical protein	LKHBAHCG_03612		hypothetical protein	DAPP-PG734_03683		hypothetical protein	OOS96_RS18070		hypothetical protein	MASDWNEELDRYEQGRNLNDDLKDSFQTSLSALGFLVSVLPIKKKSGGIDEVYETLNSEGWREGPQGYGYYRNGVKD
*										OOS96_RS15535		hypothetical protein	MASEPHAGQRTSAAAGQAGGDQEQAIRSAEQNESARRARRTRAKGGAAQDVPSPTVCQAGE
*										OOS96_RS23880		hypothetical protein	MASERTSLAMMHQAEAQERLICEAETALASQTVRTYRQWYSHWRHRGVRVNDLLDMTWVWHQRARTD
	DAPPPG734_20750		putative protein yiaF	LKHBAHCG_04083		hypothetical protein	DAPP-PG734_04162		hypothetical protein	OOS96_RS20440		DUF3053 domain-containing protein	MASGLTRLMARGGIMLAGALIVLQLTACGDKEGEQRKAFIDFLQNTVMRSGEHLPSLSENQKQSFGNFASDYAIMYGFSQQANKAVEQGMRPVVDELSAIRVPQDYLSRRDSLRQATSALVIVTQQIESAKMQADSSKATLKQPDDLKKVYDTAYNKVVTVPANQLIPLLPKLQALSQGAVQTGDFLQTQGTRVSFNDGGVQFPTQDQASQYNALMSTLSANSQALPQAQAAVQGGLQ
	DAPPPG734_08085	fliD	Flagellar hook-associated protein 2	LKHBAHCG_01591	fliD	Flagellar hook-associated protein 2	DAPP-PG734_01619	fliD	Flagellar hook-associated protein 2	OOS96_RS07960	fliD	flagellar filament capping protein FliD	MASISNLGVGSGLPLSTMLDSLTTAEKASLTPISKQQSAYTSKLSAYATLKSSLTTFQTANTKLNSADLFTSTTAASSSTAFSATTSGSTVAGKYAINVTQLAQAQVLTSSVQSSNTAALGDSSVASRSIAITLKDGSSKSVTLSSDQTSLTGMRDAINGANAGVTATIIKVSDGSFRLSMSANKTGSDNAVATIAVTGDSTLQGVVGFDASSSSNVMTESVKAQNAQLTVNNVAIENSSNQISDALEGITLNLTAQTTGAQTLTITKDTSKASSAISGWVDAYNSLLDQFNTLTKYTKVDTNTDSQDASNGALIGDSTLRTIETQLKSMLTNAQSSSSYKSLGQIGITTDPQTGSLKIDSTKVSAALDKDAAGVKEMIVGDGKTTGITTKIATSVTGWLSSKGIVQAATDGVSKTLNNLTALYNTTSDRIDADIARYKTQFTQLDLAISKLNSTSTYLTQQFDTSSSNKS
	DAPPPG734_06150		Cell division protein DedD	LKHBAHCG_01207	dedD	Cell division protein DedD	DAPP-PG734_01226	dedD	Cell division protein DedD	OOS96_RS06055	dedD	cell division protein DedD	MASKFQNRLVGTVILVAVGVIVLPGLLDGQKKHYKEEFAAIPLVPKPDDQQDSEMVPPVTQSLPAQPPEGAGNAVSSSNGNGNGKTNATAEQGRTQPEDESDPVVVSPPPVHQSVPAQTVTKPKVVEQQKPKVTEQPKQKPVEQQKPKAVEQPKPKPVEQPKVVEQPKQEEAPKSAETTAPAGQAYVVQLGALKNASKVNEIVAQLRLSGYRAFTVPSTPVQGQITRIYVGPDASKAKMQSAVGELKSISGLGGVVKPYSAR
	DAPPPG734_14060		Molybdate ABC transporter, ATP-binding protein modF	LKHBAHCG_02775	modF	ABC transporter ATP-binding protein ModF	DAPP-PG734_02821	modF	ABC transporter ATP-binding protein ModF	OOS96_RS13875	modF	molybdate ABC transporter ATP-binding protein ModF	MASLHISQGTFRLSDTRILSLNQVELQRGESWAFVGANGSGKSSLARALSGELPPLAGSVSSDFRRPVRLSLEQLQTLVAQEWQRNNTDMLSEGEEDTGLTVAEVIQAEVQQPERCEQLAQQFGIEALLSRRFKYLSTGETRKTLLCQALMNQPDLLILDEPFDGLDVASRASLTDTLRGLQQPTFTLVLVLNRFDDIPDFIQQVGVLAECTLTHSGPRQAILTEALVAQLAHSEQLMGMALPEADAPDQLPSLADDAPRVILRNGTVSYNDKPVIQGLNWQVNAGEHWQITGPNGAGKSTLLSLVTGDHPQGYSNDLTLFGRRRGSGETIWDIKQHIGYVSSSLHLDYRVSTNVRTVILSGFFDSIGLYQAASDRQKALAQQWLALLGMDNGQADAPFHSLSWGQQRLVLIARALVKHPTLLILDEPLQGLDPINRQLVRRFVDVLIGEGRTQLLFVSHHAEDAPACITHRLSFIAHDGGFHYQQETLH
	DAPPPG734_00660	rfaQ	Putative lipopolysaccharide core biosynthesis protein	LKHBAHCG_00128	rfaQ_1	Lipopolysaccharide core heptosyltransferase RfaQ	DAPP-PG734_00129	rfaQ_1	Lipopolysaccharide core heptosyltransferase RfaQ	OOS96_RS00645	rfaQ	putative lipopolysaccharide heptosyltransferase III	MASLTPANISPKNILLIKLRHHGDMLLTTPAINALHERYPQASIDVLLYQETRPMLEAHPAIRHLHVIDRKWKQEGTWRKLGHERALIRAIRDAHYDLVINLADQWRAALITRLSAAPVRIGFAYKKRDNVLWRWCHNQLVSTHNHSKLHTVEQNMSALAPLGISSDGARVSMHYSDADQQIVLTRLAEHQVTAPYIVVQPTSRWGFKCWEEESVAATLDQLAQPGRKVVLTAGPDKQELAMINRIRALCASPDVVSLAGQFTLPQLAALIDHARLFIGVDSAPMHMAAALETPCIALFGPTKLQHWRPWGDNNHVIWAGDYGPLPSPDSIDTKTDQRYLSAIPVKDVVAAARSYLNE
	DAPPPG734_03430		Ribonuclease TTHA0252	LKHBAHCG_00675		hypothetical protein	DAPP-PG734_00682		hypothetical protein	OOS96_RS03415		MBL fold metallo-hydrolase	MASLTVISGVGGKLPAAFLLEIEGYRLLWDLGAGPEPGVRPAVAAIGQVDALCLTHSHVDHAAALDSWADIGSPPVYASEITWQQLGEAGVPAQARRILPLRGQCALGPLNLFTGRSGHSPGSIWFHLPIAGGITYMGDWSRESLLLPFDCPPRARLLITDGSYGDRNQRLAQQIDALVLAAQGGAVVTAPLHGRGPEMALQLSARGLPVVMCPQVREEVAQLLALNSLPAAAMLALVRLLRVATPDRWRPDTVIVAADAVADSGLAAQLSHQPDFRLIFSSHVSRGTRAFEMLQSGMARWLPWNVHPPLDDQLALIRQTAAQKVIPAFVAPQECQQLMSQSPAMLCWQLRYSLSSRWERVV
	DAPPPG734_04955	oxlT	Putative MFS family transporter	LKHBAHCG_00973	oxlT	Oxalate:formate antiporter	DAPP-PG734_00989	oxlT	Oxalate:formate antiporter	OOS96_RS04905	oxlT	oxalate/formate MFS antiporter	MASMSEPVVIAKHSKWVQLLLGLLCMASISSPQYVWTLLTKPMIAKLGVGLAELQVTFSLLIILQTFFSPFQGRLVERFGPRLLISIGTLMAGFSWVIAARVNSLTSLYLVYGCLGGLGTGIVYIGVVGLVMKWFPQQRGFAAGTVAAGYGMGAIFTTFPISISLNSYGLEQTMTIFGLLFAAVGLLASQSLRLPETSMTMSVSKIPSPVPDQRQFRSGEMLRQPLFWLMFIMMTMMSTSGLMVTSQMAIFAEDFGISKAVIFGMAALPLALTIDRFTNGLTRPLFGFISDRYGRENTMFVAFALEGVAMTLWLACREDPLLFVLLSGVVFFGWGEIFSLFPSTLTDTFGSENASANYGWLYISQGIGAIFGGPLAALMYQHTHNWHLVFGCAITFDFITAGLALWVLKPWRTRFLHAQNNLSH
	DAPPPG734_21970		Aspartate chemoreceptor protein	LKHBAHCG_04327		hypothetical protein	DAPP-PG734_04407		hypothetical protein	OOS96_RS21650		methyl-accepting chemotaxis protein	MASQVTHKKKMSTRAQMLIMGGLTIVLGFTVTIGVLSWQSGKEQKELAEQYLQQIAQSRALQVQQELSHARDVASLLGQSLIALPRAGITDRKAADKVMEYALRANPDYLSMSVIFEQNAFDGRDADFASQPGQAPQGRYAFFVDRDAAGKYAMHPLLSYLTPGQGDYYLVPQKSQKDTLTEPYSYAYNGVPTLLTSVAAAIIDQGTLKAIVTSDISLASLQQKVNQIKPWQGSGYALLLSGAGNVVSSPVKDEAGKPWKGEKDGFTSKVVQHFDAVLGEDALVTWQPVVIGNSDKPWYLGVVAPVSQVMAASTRQLMWAVILMVVSVLLVGAVLGMLFSRKVLRPIGGEPVEAAHIALAVADGKLDNRIAVKSGDSSSLFFALHTMQSQLRQIVGQIKDSSESVRQGAGEIASGNLNLASRTEQQAAALEQTAASMEQISATIRLNADNAQQATSLTENATHIASRGASLVGEVVQTMAQIDDSSKKIGDITTMINSIAFQTNILALNAAVEAARAGEQGRGFAVVASEVRNLAQRSANAVKEIGALIEESSVRVESGVRLVNDAGKTMQEMMQAVNSVQGIIGEIVTASSEQARGISQVTIAVNEMDGVTQQNAALVQQMSAAASSLEDQAQQLSQTVEQFHLA
	DAPPPG734_24235		Single-stranded DNA-binding protein	LKHBAHCG_04779	ssb_4	Single-stranded DNA-binding protein	DAPP-PG734_04865	ssb_4	Single-stranded DNA-binding protein	OOS96_RS23890		single-stranded DNA-binding protein	MASRGVNKVILVGNLGQDPEVRYMPNGGAVANITLATSEAWRDKQTGENKEVTEWHRVVLFGKLAEVAGEYLRKGSHVYIEGQLRTRKWQGADGQDRYTTEVVVNVGGTMQMLGGRGGSAAGQTGQQFSGQQNAQPSQPVAGNGGKGGKCGRGAAQPQPDPQAPPQGNYPPEDFDDDIPF
	DAPPPG734_19760	ssb	Single-stranded DNA-binding protein	LKHBAHCG_03890	ssb_3	Single-stranded DNA-binding protein	DAPP-PG734_03966	ssb_3	Single-stranded DNA-binding protein	OOS96_RS19465	ssb1	single-stranded DNA-binding protein SSB1	MASRGVNKVILVGNLGQDPEVRYMPNGGAVANITLATSESWRDKQTGENKEITEWHRVVLFGKLAEVAGEYLKKGSQVYIEGQLRTRKWQDQGGQERYTTEVVVNVGGTMQMLGGRQQGGNAGAGAPAGGGAQGGGNNNGWGQPQQPQGNNNQFSGGAQSRPQPQPQSAPASNNNEPPMDFDDDIPF
	DAPPPG734_20930	yidD	Putative membrane protein insertion efficiency factor	LKHBAHCG_04119	yidD	Putative membrane protein insertion efficiency factor	DAPP-PG734_04198	yidD	Putative membrane protein insertion efficiency factor	OOS96_RS20620	yidD	membrane protein insertion efficiency factor YidD	MASSLSPGARLLIVLIRVYQRGISPLLGPHCRFHPTCSHYGIEALRRFGLIKGSWLTLKRVLKCHPLNPGGDDPVPPKTFDTREH
	DAPPPG734_25125		Sucrose-6-phosphate hydrolase	LKHBAHCG_04957	scrB	Sucrose-6-phosphate hydrolase	DAPP-PG734_05044	scrB	Sucrose-6-phosphate hydrolase	OOS96_RS24790		sucrose-6-phosphate hydrolase	MASSTRLAAILQAVMQGMPKALSDSHYPGWHLAPVTGLLNDPNGFIHFDGEYHLFYQWNALECAHQQKCWGHWRSADLLHWQHQPIALMPDEEYDRGGCYSGSAVDDNGVLTLIYTGNVKFDDGSRTAWQCLAQQNSTGGFDKLGPVIAVPEGYTGHVRDPKVWRHEDYWYMVLAAQNTQLQGRVLLLRSDNLREWQNLGEIAGSKLGGLDAAGYMWECPDMFTLGDSTYLICCPQGVMPEEKRYLNSHACAWLSGSLDYQQAAYLHGPLNEMDAGFEFYAPQTTLTADGRRLLVGWMGTPDGEEMAQPTVAHHWIHQMTCLRELSSRNGRLCQQPIAELQALREREQHYQGRADDAPPIAAQRLELALESLGDIELNFADTLILTWQQNELRLARRSLVSGQWTYRYWTGAARRLQILCDHSSVEIFINDGEGVMSSRYFPDHPAMLTLRGRAELQARYWSLRRCMVE
	DAPPPG734_10570	araH	L-arabinose ABC transporter permease AraH	LKHBAHCG_02081	araH	L-arabinose transport system permease protein AraH	DAPP-PG734_02119	araH	L-arabinose transport system permease protein AraH	OOS96_RS10395	araH	L-arabinose ABC transporter permease AraH	MASSTTSNTPQPASRGGLQLGRIWDNFGMLVVFALLFIVCAIFVPNFGSFINMKGLGLAMSMSGMVACGMLFCLASGDFDLSVASVIACAGVVTAVVINMTESLWIGVGAGLVLGMITGFINGFVIARLKINALITTLATMQIVRGLAYIFSDGKAVGIEDERFFELGFANWLGVPAPIWLTLATMLIFGFLLNKTTFGRNTLAIGGNEEAARLAGVPVVRTRIIIFILSGLVSAAAGIILASRMTSGQPMTSIGYELVVISACVLGGVSLKGGIGKISYVVAGVLILGTVENAMNLLNISPFSQYVVRGLILLAAVIFDRYKQKKA
	DAPPPG734_06605	fghA	S-formylglutathione hydrolase	LKHBAHCG_01298	yeiG	S-formylglutathione hydrolase YeiG	DAPP-PG734_01318	yeiG	S-formylglutathione hydrolase YeiG	OOS96_RS06510	fghA	S-formylglutathione hydrolase	MASTLELLEEHRIFGGWQQRWRHQSLLLNCPMTFSIYLPTPHGDAPPPVVWFLAGLTCNDENFTSKAGAQRVAAELGLVLIMPDTSPRGEGVANDDGYDLGQGAGFYLNATQQPWASHFRMFDYLSSELPALIADNFKVSERQSIMGHSMGGHGALMLALRLGNRFASASAFAPIVNPMQVPWGQKAFQAYLGDDRAAWREYDSCQLMAEVSHRLPMLIDQGDSDQFLADQLQPERLEDVANEVGFPLTLRIQPGYDHSYFFIASFVEDHLRFHAQHLLA
	DAPPPG734_08920	wbaP	UDP-phosphate galactose phosphotransferase	LKHBAHCG_01754		hypothetical protein	DAPP-PG734_01787		hypothetical protein	OOS96_RS08760	wbaP	undecaprenyl-phosphate galactose phosphotransferase WbaP	MASTLIMNSPSRSWSGTRKNIIVKFALSFSDLIALNLALFLSAATIQGIWGELDTFIPPHQIEYRFVAQFIMSVMCTGWFWVRLRHYTYRKPFWFELKEIIKTLFVFSLLDLALIAFSKWDFSRMVWVFSWTYALLLLPLMRALVKRAIHKAGQWQKETIIIGSGRNATEAYAALQSEEILGYNVQAFISVDDVPAQQSVNGVPVITWKDINWQTIDRDNVQFIVAMEYEQQPMRDRWLKFLSKMNCRSVSVIPTLRGVPLYGTDMSFIFSHEVMILRVSNNLAKHSSRFMKRAFDIVVASMLLLFLGPIFALLCYMVKRDGGNAIYGHERVGQNGKKFKCLKFRSMVTNSKEVLEKLLATSEEARIEWDKDFKLKNDPRVTRIGSFLRKTSLDELPQLWNVIRGEMSLVGPRPVIEAELERYAGDVDYYLMAKPGMTGLWQVSGRNDIDYDTRVYFDSWYVKNWALWTDIAILFKTAGVVLRRDGAY
	DAPPPG734_10960	fadH	N-ethylmaleimide reductase	LKHBAHCG_02159	nemA_1	N-ethylmaleimide reductase	DAPP-PG734_02197	nemA_1	N-ethylmaleimide reductase	OOS96_RS10780		alkene reductase	MASTQLFRPLKVGAITVPNRVFMAPLTRLRSIEPGDIPTPMMAEYYRQRASAGLIITEATQISFQAKGYAGAPGLHTQPQIAAWKAINEGVHQAGGHTAVQLWHTGRISHNSVQPEGKAPVAPSAIAAGTRTSLRAEDGSVYREDTSTPRELTVPEIKQIVADFGQAAANAREADFDLLELHSAHGYLMHQFLAPGSNQRTDEYGGSIEKRGRFALEVVDAVIANWSADRIGIRVSPIGSFQNLDNGPDEEEAALWYIGELAKRNIAYLHLSEPDWAGGQPYTDAFRQKVRDLFPGAIIGAGAYTVEKADDLIGRGLIDAVAFGRDYIANPDLVERLQQDAPLNPQRPESFYGGGAEGYIDYPTL
	DAPPPG734_21015		Antitoxin ChpS	LKHBAHCG_04136		hypothetical protein	DAPP-PG734_04215		hypothetical protein	OOS96_RS20715		antitoxin	MASTRLRQQGGAVVLTIPSEIAARAGWTVGIELDVTAEGESVNIVPVTRVPRGRRTVAQLLAGIDQLEIQQYNEEAADGLNDAPQGREHI
	DAPPPG734_21975		sn-glycerol-3-phosphate import ATP-binding protein UgpC	LKHBAHCG_04328	ugpC_2	sn-glycerol-3-phosphate import ATP-binding protein UgpC	DAPP-PG734_04408	ugpC_2	sn-glycerol-3-phosphate import ATP-binding protein UgpC	OOS96_RS21655	ugpC	sn-glycerol-3-phosphate ABC transporter ATP-binding protein UgpC	MASVELVQVAKRYGKQSVLHPLDLTIPDGSFTVLVGPSGCGKSTLLRLLAGLDTVSDGAIMLDKKQINDLDPADRDIAMVFQSYALYPHLTVAENLAFHMQVKKVKREEQKSKIARIAGILGIDQLLQRYPRALSGGQRQRVAMGRAMVRNPQVFLFDEPLSNLDAQLRMELRAEIKSLHQRFKTTMVYVTHDQVEAMTLADQIVVMKEGVIVQQGAPLAIYDRPVNTFVARFIGSPPMNLLDARFQTRDGLPGVCCGEQWLPLPRRWHSAAQQQADQPVTLGVRPHDLIFDASGQPAAVNIVEITGESTLLHLNWQGFPLHMQLTGRSDAVPGGTLPVTVNPDKMHLFDASSGVRLTEQ
	DAPPPG734_11075	sufA	Fe-S cluster assembly scaffold SufA	LKHBAHCG_02182	sufA	Protein SufA	DAPP-PG734_02221	sufA	Protein SufA	OOS96_RS10895	sufA	Fe-S cluster assembly scaffold SufA	MASVNTDSFSPDDFVWKGLTLTETAAQQILNLAAQDPDVKGLRLGVKQSGCAGFGYVMDLVKEPVEDDLQFSFHGATLFVPLQAMPFVDGTELDYVREGLNQIFKFNNPKAQHACGCGESFGVE
	DAPPPG734_22590	malK	Maltose/maltodextrin import ATP-binding protein MalK	LKHBAHCG_04451	malK_2	Maltose/maltodextrin import ATP-binding protein MalK	DAPP-PG734_04534	malK_2	Maltose/maltodextrin import ATP-binding protein MalK	OOS96_RS22265	malK	maltose/maltodextrin ABC transporter ATP-binding protein MalK	MASVVLRNVTKAWGDTVVSKDIDLTIREGEFVVFVGPSGCGKSTLLRMIAGLETITSGELLIGDRRMNEVPPAERGIGMVFQSYALYPHLSVAENMSFGLKLAGVKKAEIHQRVNQVAEILQLAHLLDRRPKALSGGQRQRVAIGRTLVAEPRVFLLDEPLSNLDAALRVQMRIEISRLHKRLKRTMIYVTHDQIEAMTLADKIVVLDAGRIAQVGKPLELYHYPANRFVAGFIGSPKMNFLPVKVTATAIDQVQVRLPNQQLVWLPVDSAGVQVGSNMSLGIRPEHLLSSDIADVTLEGEVQVVEQLGHETQIHIEIPAIRQNLVYRQEDVVLVKEGAILGIGLPPERCHLFREDGSACRRLYQEPGV
	DAPPPG734_22380		NADH-flavin reductase	LKHBAHCG_04409	yhfK	putative sugar epimerase YhfK	DAPP-PG734_04492	yhfK	putative sugar epimerase YhfK	OOS96_RS22060		SDR family oxidoreductase	MATCFIIGAAGKVGQKLTRQLSSKGHTVTALHRKPEQAETLQAAGAKPVAGDIQQLSVTALADMMTGHDVAVFTAGAGGAGIELTNAIDGEGLKLAVAAAEQAGVSRFMLVSAFPDAGRGKTPSEGFENYMRVKRLADAELVASKLEWVILRPGTLTDEAGTGRVHADLAIPYGEIPREDVAATLVGLIENPAIKYQIIELTKGDVQIDVALQRLQRG
*	DAPPPG734_18725		hypothetical protein	LKHBAHCG_03686		hypothetical protein	DAPP-PG734_03759		hypothetical protein				MATELRSGDASPAGNSHLLRGQSYKERLQRREYYGQGPVILVCEADTVCMRF
	DAPPPG734_13725	hutF	Formiminoglutamate deiminase	LKHBAHCG_02708		8-oxoguanine deaminase	DAPP-PG734_02752		8-oxoguanine deaminase	OOS96_RS13545		formimidoylglutamate deiminase	MATFFASRALLAEGWQQQVRITVNQAGFIDSITPDSHADQAIRLNGEVIPAIANLHSHAFQRAMAGLAEVAGDPQDSFWTWRDLMYRMVQRLTPQQVGDIAALLYIEMLKGGYTQVAEFHYLHHDTQGAPYSDDAMLQQLIEAAEIAGIGQTLLPVLYTYSGFGSQPASAGQKRFIQQTDRYLQQQARLDAWQQQRPLLNRGLCFHSLRAVSESQMQDVLAASDLTLPVHIHVAEQQKEVNDSLAWSGERPVAWLLNRFEVDARWCLIHATHLDESELARLARSGAVAGLCPTTEANLGDGIFPAVEYIAQGGRWGIGSDSHVSLSTQEELRWLEYAQRLRDQRRNRITLPGQPSVGDLLWQQAAAGGAQACGIQQGTLAVGQRADWLVLRDEAWLGSVGSHAVLNRWLFAGQRDQIRDVYVAGKAVVEDGVHPHQTACAARFAQAMEALR
	DAPPPG734_00235	atpD	ATP synthase subunit beta	LKHBAHCG_00046	atpD	ATP synthase subunit beta	DAPP-PG734_00047	atpD	ATP synthase subunit beta	OOS96_RS00230	atpD	F0F1 ATP synthase subunit beta	MATGKIVQIIGAVVDVEFPQDAVPQVYSALEVMNGDARLVLEVQQQLGGGVVRTIAMGTSDGLKRGLSVNDLQKPIQVPVGKATLGRIMNVLGEPIDMKGELKEEDGSAVEIASIHRAAPSYEDQSNSQELLETGIKVIDLMCPFAKGGKVGLFGGAGVGKTVNMMELIRNIAAEHSGYSVFAGVGERTREGNDFYHEMTDSNVIDKVALVYGQMNEPPGNRLRVALTGLTMAEKFRDEGRDVLLFIDNIYRYTLAGTEVSALLGRMPSAVGYQPTLAEEMGVLQERITSTKTGSITSVQAVYVPADDLTDPSPATTFAHLDSTVTLSRQIASLGIYPAVDPLDSTSRQLDPLVVGQEHYDVARGVQSLLQRYQELKDIIAILGMDELSEEDKLLVARARKIQRFLSQPFFVAEVFTGSPGKYVTLKDTIRGFKGIMEGEFDHLPEQAFYMVGAIEEAVEKAKKL
	DAPPPG734_00445	glnL	Histidine kinase	LKHBAHCG_00086	glnL	Sensory histidine kinase/phosphatase NtrB	DAPP-PG734_00086	glnL	Sensory histidine kinase/phosphatase NtrB	OOS96_RS00430	glnL	nitrogen regulation protein NR(II)	MATGSLPDAGQILNALINSILLVDNDLVIHYANPAAQQLLAQSSRKLFGTPLPELTGYFSLNIEVMRESLEAGQGFTDSEVTLVVDGRAHIMSLTAQRLPDGLILMEMAPMDNQRRLSQEQLQHAQQVAARDLVRGLAHEIKNPLGGLRGAAQLLSRALPDPSLNEYTKVIIEQADRLRNLVDRLLGPQQPGMHITQSIHQVAERVVNLVSMELPENVSLVRDYDPSLPELPHDPDQIEQVLLNVVRNALQALGDDGGTIIIRTRTAFQLTLHGTRYRLVARIDIEDDGPGIPAQLQDTLFYPMVSGREGGTGLGLSIARSLIDQHSGKIEFNSWPGHTEFSVYLPIRQ
	DAPPPG734_12910		Baseplate assembly protein J (GpJ)	LKHBAHCG_02546		hypothetical protein	DAPP-PG734_02589		hypothetical protein	OOS96_RS12730		baseplate assembly protein	MATIDLSQLPAPDVVESLDYETLLAERKATLISLYPADQQDAVARTLTLESEPIVKLLQENAYRELILRQRINEAAKAVMVAYALDGDLDQLGANNGVTRLTITPADDTAIPPTAAVMESNDDFRLRIASAFEGLSVAGPTGAYEYHARSADGRVADASAISPSPSVVTVTVLAREGNGVAGDDLLAVVNTALNDEDVRPVADRVSVQSAKIVEYEIVAELYLYPGPEAEPIRAASEAKLAAFVSAQKRLGRDIRLSALYAAMHVEGVQRVNLIKPAADVVLDKTQAAYCTGYTLTVGGSDE
	DAPPPG734_06270	nuoG	NADH-quinone oxidoreductase	LKHBAHCG_01231	nuoG	NADH-quinone oxidoreductase subunit G	DAPP-PG734_01251	nuoG	NADH-quinone oxidoreductase subunit G	OOS96_RS06175	nuoG	NADH-quinone oxidoreductase subunit NuoG	MATIHVDGKEYDVNGADNLLQACLSLGLDIPYFCWHPALGSVGACRQCAVKQFQNAEDTRGRLVMSCMTPASDGTFISIDDGEAKEFRESVVEWLMTNHPHDCPVCEEGGNCHLQDMTVMTGHSFRRYRFTKRTHRNQDLGPFISHEMNRCIACYRCVRYYKDYADGKDLGVYGAHDNVYFGRPEDGTLESEFSGNLVEICPTGVFTDKTHSERYNRKWDMQFAPSICQQCSVGCNTSPGERYGELRRIENRYNGTVNHYFLCDRGRFGYGYVNRKDRPRQPMLLRGNDWVTLNAEQAVNAGADLLRQAKKVIGIGSPRASIESNFALRELVGAENFSTGMPAGEQARLELMLKILREGGIYTPSLREIESYDAVLVLGEDLTQVGARVALSVRQAVKGKARDMAAAQKVADWQIAAILNIGQNAKHPLFITNVDETRLDDIAAWSYRAPVEDQARLGFAIASALDETAPAVTDFDSKLNGKMDVIVQALAGAKKPLIISGTHSGSSAMIEAAANVAKALKARGADVGITLLAGHANSVGLGLMGGNPLESALEQLSNGEADALVVLENDLYRHAPKALVDAALAQTTNVIVVDHQRTATLEKAGLVLSTASFAESDGTSINHEGRAQRFFQVYDPSYYDNNVVMLESWRWLHSLHSTLESRHVDWTQLDHVIDAVVSHLPQLAGIKDAAPDASFRIRGQKLSRSPHRASGRTAARANISVHEPRQPQDQDTMFAFSMEGNNQPGAPRSQIPFAWAPGWNSPQAWNKFQVEVGGKLRNGDPGVRLFEASAASLPWFSNVPAAFVSEAQWRVAPLYQLFGSEEMSQRSPVFQQRMAPPALVINPEDAAKLGVNNGAAVEFICAGETVRLPVRFSASLQAGQIGLPLGMPGVPPFLANGKIDTLQEAAQ
	DAPPPG734_10990	purR	HTH-type transcriptional repressor PurR	LKHBAHCG_02165	purR_1	HTH-type transcriptional repressor PurR	DAPP-PG734_02204	purR_1	HTH-type transcriptional repressor PurR	OOS96_RS10810	purR	HTH-type transcriptional repressor PurR	MATIKDVAKRAGVSTTTVSHVINKTRFVAEETRNAVWQAIKELHYSPSAVARSLKVNHTKTLGLLATSSEAPYFAEIIEAVENHCFDKGYTLILGNAHNDLQKQRAYLSMMAQKRVDGLLVMCSEYPDDLLQMLEENRNIPMVVMDWGESRADFTDTVLDNAFQGGYLAGRYLIERGHRDIGAIPGQMERNTGGGRHAGFLKAMEEAGIQPRAEWIVQGDFEPESGYQAMQQILSQKQRPTAVFCGGDIMAMGAICAADEMGLRVPQDISVIGYDNVRNARYFAPALTTVHQPKAQLGEKALEMLLDRITSKREVSQTIEVHPTLIERRSVADGPFRDYRR
	DAPPPG734_17600	purR	HTH-type transcriptional regulator GalR	LKHBAHCG_03469	galR	HTH-type transcriptional regulator GalR	DAPP-PG734_03532	galR	HTH-type transcriptional regulator GalR	OOS96_RS17365	galR	HTH-type transcriptional regulator GalR	MATIKDVARLAGVSVATVSRVINNSPKASDSSRQAVGQAMEQLQYHPNANARALAQQSTETLGLIVGDVSDPFFGAMVKAVDEVAGDTGNFLLIGNGYHNEQKERQAIEQLMRHRCAALVVHAKKIPDAELEVLMKQVPGMVLLNRLIKGFEKRCIALDDRYGAWLATRHLIQLGHQNIAFICSTHTISDAEDRLQGYYDALKEHGLPCSDRLVTWGEPDEVGGEQAMTELLGRGKNFTAVACYNDSMAAGALAVLSDNGVRVPEEMSLIGFDDVLVSRYVRPRLTTIRYPIVTMAQQAAQLALALANNQPLPEVTHMFSPTLVRRHSVSGPA
	DAPPPG734_21420		HTH-type transcriptional repressor, AscG	LKHBAHCG_04217	ascG_1	HTH-type transcriptional regulator AscG	DAPP-PG734_04297	ascG_1	HTH-type transcriptional regulator AscG	OOS96_RS21105		LacI family DNA-binding transcriptional regulator	MATIQEVANRAGVSKATVSRVLSGNGYVGQEKREKVLKAIAETGYRPNLLARNLATKTSQTIGLVITNTLYSGSYFTELMAHSARILEQQGRQLILADGKHTAEQEEAAIQFLLDLRCDGIIIYPRFLSIDALDAIISRHKQPILVINRRLRVNHSYCIYSDQHASSATAVSHLLNQGHREIAFITGSLDSPTGVERLSGYHAALAAQGIEADSRLIVTGKWTAQSGMAAVDTLLERRVTFSALVASNDEMAIGAIKRLTECNIAVPGQVSVIGFDDIPLAPYTTPSLSSMKLPVTEMIDETINRLLTMLDGGDWHTQAPFTASLMLRDSVTKGPGHSA
	DAPPPG734_25385		Conserved putative protein	LKHBAHCG_05005		hypothetical protein	DAPP-PG734_05096		hypothetical protein	OOS96_RS25025		TIGR03750 family conjugal transfer protein	MATIRFLPDRLNAEPVVFRGFTTPELGLAALIGALSGFVLSLPFAFFFGWLAIPTGTLLFPLVLIAFGGKWLASKKRGKPDTFLWQRFDLKKRRMGLGDPRLIIDSRGWSLRRSKNSRSTK
	DAPPPG734_17935	lptB	Lipopolysaccharide export system ATP-binding protein LptB	LKHBAHCG_03534	lptB_3	Lipopolysaccharide export system ATP-binding protein LptB	DAPP-PG734_03601	lptB_3	Lipopolysaccharide export system ATP-binding protein LptB	OOS96_RS17695	lptB	LPS export ABC transporter ATP-binding protein	MATLIAENLAKAYKGRRVVEDVSLQVKSGEIVGLLGPNGAGKTTTFYMVVGIVPRDAGRIIIDDEDISILPLHARARRGIGYLPQEASIFRRLSVYDNLMAVLQIRDDLTEEQRQDRARELMEEFHIEHLRDSMGQALSGGERRRVEIARALAANPKFILLDEPFAGVDPISVIDIKKIIEHLRDSGLGVLITDHNVRETLAVCERAYIVSQGHLIAHGTPNEILADEQVKRVYLGEEFRL
	DAPPPG734_19725		putative protein yjcB	LKHBAHCG_03883		hypothetical protein	DAPP-PG734_03959		hypothetical protein	OOS96_RS19430		YjcB family protein	MATLTASLLVMRWELLSAVMMFFASTLKTKLRQDSRHVMAFMCGGIGLGMTCWFVTGLMGITLSMDNVHNFLEISKHAFIDVMSQAPADWPMP
	DAPPPG734_16195	pyrH	Uridylate kinase	LKHBAHCG_03196	pyrH	Uridylate kinase	DAPP-PG734_03249	pyrH	Uridylate kinase	OOS96_RS16000	pyrH	UMP kinase	MATNAKPVYQRILLKLSGEALQGAEGFGIDASVLDRMAQEVKELVELGIQVGVVIGGGNLFRGASLQQAGMNRVVGDHMGMLATVMNGLAMRDALHRAYVNARLMSAIPLNGVCDNYSWAEAISLLRNNRVVIFSAGTGNPFFTTDSAACLRGIEIEADVVLKATKVDGVYSADPVKSPDATLYEQLTYAEVLDQELKVMDLAAFTLARDHKLPIRVFNMNKPGALRRVVMGEKEGTLITH
	DAPPPG734_03525	deoD	Purine nucleoside phosphorylase DeoD-type	LKHBAHCG_00693	deoD	Purine nucleoside phosphorylase DeoD-type	DAPP-PG734_00701	deoD	Purine nucleoside phosphorylase DeoD-type	OOS96_RS03505	deoD	purine-nucleoside phosphorylase	MATPHINAEMGDFADVVLMPGDPLRAKHIAETFLENPVEVNNVRGMLGYTGTYKGRKVSVMGHGMGIPSCSIYTKELITDFGVKKIIRVGSCGAVRADVKLRDIVIGMGACTDSKVNRMRFKDHDFAAIADFDMVRNAVDAAKNLGVEARVGNIFSADLFYTPDPQMFDVMEKYGILGVEMEAAGIYGVAAEFGAKALTICTVSDHIRTHEQTTAAERQTTFNDMIKIALESVLLGD
	DAPPPG734_10200		DNA-binding transcriptional regulator, ArsR family	LKHBAHCG_02008		hypothetical protein	DAPP-PG734_02046		hypothetical protein	OOS96_RS10035		winged helix-turn-helix domain-containing protein	MATPQPHNAPDDSEALENAIVGVAAAMADASRVKMLSALMDGRAWTATELSAVTDVAPSTASAHLNRLINSGLIVCVAQGRHRYYRLTGSDIAALIENMMGVSWRRIAAPVSTTPTSLRTARTCYDHLAGDIAVQIYAVMAQQGWITPEGSAVTLLGLQQFAALQIDLSQPGRRRACCGCLDWSERRFHLGGYAGAALLSAFETQGWLTRQPGYREVVFTVAGVRHLRQIFGITFP
	DAPPPG734_09915		Oxidoreductase	LKHBAHCG_01951	yghA	putative oxidoreductase YghA	DAPP-PG734_01989	yghA	putative oxidoreductase YghA	OOS96_RS09750		SDR family oxidoreductase	MATPTNKTLDLDQFLKPPFEDQPQQAPGLASKMIPVPDHGETSYRGTGRLTGRKALITGGDSGIGRAVAIAYAREGADVVINYLPEEQPDADEVIKLIEAEGRKVFAIPGDIRSEEFCQQLVKEAADKLGGLDILVNNAGRQQFNESIRTLSTEDFDATFKTNVYAMFWITKAALEYLPRGASIINTSSVQAFKPSDILLDYAQTKAAIVAFTKSLAKQLGGDGIRVNAVAPGPYWTVLQSSGGQPMEKVKQFGADSPMGRPGQPVEIAPLYVTLASTESSYSSGQVWCSDGGTGTL
*										OOS96_RS19655	iclR	glyoxylate bypass operon transcriptional repressor IclR	MATPVPVKRGKKPRGTPVAAPAGGQVQSLTRGLTLLELIADSHGSVALTELAQQAGLPNSTTHRLLSTMQQQGFVRQVGDLGLWTIGAHAFVVGSSFLQSRNLLALVHPVLRSLMEQSGETVNLAVLDLSDHQAVIIDQVQCTQLMRMSAPIGGKLPMHASGAGKAFLAHLGDEQVTALLHQKGLHYYTPKTLMSPQSLKENLALVRKAGFSFDDEEHALGLRCVAAPIYDEHGEAFAALSISGPIARMTDDRITELGALVIREARQVTLAYSGR
	DAPPPG734_16305		RNA 2',3'-cyclic phosphodiesterase	LKHBAHCG_03217	thpR	RNA 2',3'-cyclic phosphodiesterase	DAPP-PG734_03271	thpR	RNA 2',3'-cyclic phosphodiesterase	OOS96_RS16105	thpR	RNA 2',3'-cyclic phosphodiesterase	MATQRLFFAISLPDEMQQELVRWRADTFPAEAGQPVVAANLHLTLAFLGEVAPEISQRLQTLASRIVQPGFDLDLDDAGHWPRPGVVWLGCQRAPRGLLQLASLLRAQAARHGCYQSPQPFHPHITLLRHATQPVTLPPRGFHWRFRVSTFSLFASEYARGRTRYRALASWPLHSQDPHALLSAP
	DAPPPG734_03685	yggL	YggL family protein	LKHBAHCG_00725		putative protein	DAPP-PG734_00736		hypothetical protein	OOS96_RS03665		YggL family protein	MATQRSRRLRKKLHIDEFQELGFSVAWRFPEGTSESEIDETLNQFINEAIDPNGLAFDGSGYLVWEGLVCLQKTGKCTDEHRALVRKWLEDRKLQDVQMTELFDVWWD
*										OOS96_RS24985		lytic transglycosylase domain-containing protein	MATRRILIGVAMMLIPLSTFADGKQMVPEGYVRVAQAHSVPPESLYSVSLQESSRRLPQGERPWPWTLNVAGKGYRYKTRLEAWQALQVFMKKNSLKRIDVGIAQVNLGWNGQRFSSTWEALDPYKNLNAAAAILRECWDRKPGSWLDAAGCYHHPAGGAPAARYRAFVKTKLALLQSSPHLPAATAVEQTASASVPDTGLVWINPRSQ
*										OOS96_RS16495	thiP	thiamine/thiamine pyrophosphate ABC transporter permease ThiP	MATRRQPLMPRWLIPGSLATLLLISVALLAFGALWSAAPENDWRSVLQDDYLHHVIAFSFGQALLSALLSLLPAMPLARALYRRRFPGRQLLLRLCAMTLVLPVLVAVFGLLTVYGRVGWLAQLCQLAGIDYHFSPYGLSGILLAHVFFNLPLATRLMLQALESIPAEQRQLAAQHDLRGWHHFRLLEWPWLRRQLLPTGALIFMLCFASFATVLSLGGGPQATTIELAIFQALSYDYDPGRAALLALIQLGCCVTLVLLSQRFSKAIPAGTSQLNGWRDPQDSRGAQLVDALLILLALILLLPPLAAVIIDGLHGGLRGALAQPALWQATFTSLRIATGAGLLCVVLTMMLLWSSRELRLRQRPAAATLIDTSGMLILAMPGIVLATGFFLLFNATIGLPASADGLVIFTNALIAIPYALKVLENPMRDVAERYGRLCESLNIHGWNRLRLIELRALKRPLAQALAFACVLSIGDFGVVALFGSADFRTLPFYLYQQIGAYRGADGAVTALLLLLLCLLLFTLMEKLPGRHADTE
	DAPPPG734_20785		Putative aminotransferase	LKHBAHCG_04090	dgdA	2,2-dialkylglycine decarboxylase	DAPP-PG734_04169	dgdA	2,2-dialkylglycine decarboxylase	OOS96_RS20475		aspartate aminotransferase family protein	MATRSTIMDTNSFRAEHADALDSETRKLTDKRSKVLGESYRLFYRKPVHLVRGEGQYLWDAAGDKYLDVYNNVASIGHCHPAVTEAVTQQMKMLNTHTRYLHENILDYSEALLATTPTAIDRAMYMCTGSEANDLAIRVARAFSGGSGIIVSKEAYHGTSELTSGASPALGSGQPLAPTTRLVMPPDAYRVDVPDLGDWFADQIQQQIDDMAAHGIKFAGFLADSIFSSDGVLPDPRGFLKKAVEVVHANGGIFIADEVQPGFGRTGDAFWGFGRHDVVPDIITTGKPMGNGIPVSGLLAKSEVLAAFSDSIPYFNTFGGNPVAMAAAQAVLKVITEEGLQEHSRVVGAKLLAELRTLMDRYECVGDVRGAGLFIGFELVTDRHSKTPDKTLALDLIEKLREHRVLTSVAGPYGNVLKLRPPLAFQEGDIDWLVGALDSGLRELGR
*	DAPPPG734_18940		Tn3 family transposase	LKHBAHCG_03729		Tn3 family transposase TnEc1	DAPP-PG734_03802		Tn3 family transposase TnEc1				MATRTDKGILLAEELLVWLRQNSVIIPAIDVVERTCAEAMAGGDKIVFQTLNALLTPAHRDALDSLLESSDNQPSRLTWLLQPPGKINGKNVLQHLDRLSSIESLALPEGIDRTIHQNRLLKLAREGRKMSSRDLTRFSAARRHAILVCVLEEARATLTDEVIELHERMLNSLFSKAKRTQAERLQQTGKLIQSKLRQYIDVGQALSEARDSGGDPWLAIENILPWPEFVASLEETRHLARKNNFDPLHIITEKYSTLRKYAPRMLSALQLVATPTAQPLADALVVIKDMYRKQSRKVPATAPLEFIPESWRRVVITPAGIDRQYYEFCALSELKGALRSGDIWVKGSRRYKNFDDYLIPEGDFDKLTPALPLPVSADYHEYIASRMTLLQSRLEEVNAMAALGELPDVEISDKGVKVSPLDNCVPAQVSPLAELVYCMLPRPKITEILDEVNSWTTFTRHFSHIKNDITRPDTRLLLTTILADGINLGLTKMAEACPGSTKSSLEDIQAWYIRDETYSAALAELVNAQGKRPLAAFWGDGTTSSSDGQNFRTGSSGRYAGQVNPKYGQESGRQFYTHISDQYSPFYTCIISRVRDSTHVLDGLLYHESDLEIREHYTDTAGFTDHVFALMHLLGFAFCPRIVSVHRGPY
	DAPPPG734_22470		MFS transporter	LKHBAHCG_04427		hypothetical protein	DAPP-PG734_04510		hypothetical protein	OOS96_RS22150		MFS transporter	MATSARTPSPYARNMAAFSVYLAAVLLPLSFTGGVISTPAIQQALGGSPAALSWLTNGFMLTFGSFLLSAGVTADVTGRKRIFTAGSALFCLSSVMICLTQDIFMAGLFRSLQGLAAALILASGSAALARLYEGTDRTRAFSILGTMFGVGLAFGPVLMGFITDALGWRWLYAMLALLSGIVILTGAAFLPASEESGHQKPDGTGLIMFTAALMLFTSAVMLIPAFGFLSFPTLALFISSMLLFSGFVVRCLEVENPVLDISLLLRPRFAGVLLLPIATCYCYVVLLIIIPLHFMGGDGMSESRSAFYLMALTSPMLVFPSIAALLTRWFSPGTVSAAGLIIASVGLLFLGYALPGNSSNFLVLSLIMTGTGAALPWGLMDGLALSAVSVEKAGMAAGLFNTVRVAGEGIALAMASAFLTEMNDLNLKNTVHGYVPEVIHQAAAWLGGGSTEQAAAMLPGISRLLLQDSYDTAYTFLFRVLAAVTLICALMVWITLGRQRQGCAAGNTLARDE
	DAPPPG734_20340	recQ	DNA helicase	LKHBAHCG_04003	recQ	ATP-dependent DNA helicase RecQ	DAPP-PG734_04078	recQ	ATP-dependent DNA helicase RecQ	OOS96_RS20025	recQ	ATP-dependent DNA helicase RecQ	MATSAVLNQEALAQQVLQDTFGYQHFRPGQQTIINEALSGRDCLVVMPTGGGKSLCYQIPALVREGLTLVVSPLISLMKDQVDQLLANGVAAAYLNSTMTRDQQQTVMADCRTGRVKLLYIAPERLMMDNFLDSLAHWQPAMLAVDEAHCISQWGHDFRPEYGALGKMRQRFPELPVMALTATADETTRNDIVNLLHMQDPLIQISSFDRPNIRYTLVEKFKPTDQLLRYVQDQRGKCGIIYCNSRAKVEDTAARLQSRGFSVGAYHAGIDSEQRGRVQEAFQRDDLQIVVATVAFGMGINKPNVRFVVHFDIPRNIESYYQETGRAGRDGLPAEAMMLYDPADMAWLRKCLEEKVPGPLQDIERHKLNAMGAFAEAQTCRRLVLLNYFGEGRQQPCDNCDICLDPPKRYDGLVEAQKALSGIYRVGQRFGMGYIVEVLRGSNNQRIREQGHDKLPVYGLGKDQSHEHWVSVLRQLIHLGLVTQNIAMHSALQLTEAARPVLRGEVPLMLAVPRLITAKTKSSSPAKFHGGNYDRKLFAKLRKLRKAIADEENIPPYVVFNDATLIEMAEQMPVSASEMLSVNGVGHRKLERFGKPFLVMIKEHLDDEE
	DAPPPG734_11735	tssB	Type VI secretion protein, VC_A0107 family	LKHBAHCG_02312		hypothetical protein	DAPP-PG734_02353		hypothetical protein	OOS96_RS11555	tssB	type VI secretion system contractile sheath small subunit	MATSKSSGQKFIARNRAPRVQIEYDVEIYGAERKIQLPFVMGVLADLVGKPLEPQPGIDDRKFMEIDIDNFDERMKALKPRAAFQVDNTLNGEGKLNIDLTFDSMDDFSPDAVARNVEPLSKLLEARTQLANLLTYMDGKNGAEELIGKVLQDPTLLQALTHLPKQDEATEGKEPQA
	DAPPPG734_10765		AraC family transcriptional regulator	LKHBAHCG_02120	rclR_1	RCS-specific HTH-type transcriptional activator RclR	DAPP-PG734_02158	rclR_1	RCS-specific HTH-type transcriptional activator RclR	OOS96_RS10585		AraC family transcriptional regulator	MATSQIGRSSELISELLHGMHLKGVQFSKINVPGSKGIGFTNVTGRGQFHFVGYGPVWLSSPGGEIYKLDTGDAVLLPHGGPHAVFESSDIARCRLLYFDPENKLDKDALVAGDAKPVMFSCCMDFDLGGMQPLMSAMPEVLLVSMLLEKSPELQPMLDAMERETMSEQAGCAGILARLAEVVAALIVRGWVAGGCDDATGWVGAMNDPRLSRAIFMMHKNPGKNWTTAELAKEAGQSRSGFSQHFLAATGTSPLRYLTELRMRLAMHCLRREHTPVEVLAANMGYGSLAAFSRAFKRTTGVSPGAVRGPFFRDNS
	DAPPPG734_04840	nrdE	Ribonucleoside-diphosphate reductase	LKHBAHCG_00950	nrdE	Ribonucleoside-diphosphate reductase 2 subunit alpha	DAPP-PG734_00965	nrdE	Ribonucleoside-diphosphate reductase 2 subunit alpha	OOS96_RS04790	nrdE	class 1b ribonucleoside-diphosphate reductase subunit alpha	MATTDTLNGVTLDYHALNAMLNLYDAEGRIQFDKDREATRQFYLQHVQPNTVPFNSCAERLRYLVAESYYEAEVLNQYDFSFLLALHEVAENWGFEFKTFLGAWKYYTSYTLKTFDGKRYLETFEQRACMVALTLAQGDEKLARALLEEILSGRFQPATPTFLNCGKQQRGELVSCFLLRIEDNMESIGRAVNSALQLSKRGGGVAFLLSNLRESGAPIKRIENQSSGVIPVMKMLEDAFSYANQLGARQGAGAVWLNAHHPDIFRFLDTKRENADEKIRIKTLSLGVVIPDITFQLAKENKPMALFSPYDVERIYGQAFGDISISEKYEEMLADDRIRKTYIQPRDFFQTLAEIQFESGYPYIMYEDSVNRSNPIAGRINMSNLCSEILQVNSASEYNDDLSYRRIGKDISCNLGSLNIAHAMDSRDLARTVDVAIRALTSVSMMSEIGSVPSVAEGNRRSHAIGLGQMNLHGYLAREGIAYGSPEALDFTNLYFYCITYYALCTSNQLAQERQQTFDGFADSQYASGVYFDKYLQREWLPRTERVATLFADAGLTLPTQADWQALRDAVMQHGLFNQNLQAIPPTGSISYINHATSSIHPIVSPIEIRKEGKTGRVYYPAPFMTNENLHLYQDAYQIGPEAIIDTYAEATQHVDQGLSLTLFFRDDVSTRDINKAQIYAWKKGIKTLYYIRLRQMALQGTEVQGCVSCSL
	DAPPPG734_08165	putA	Bifunctional protein PutA	LKHBAHCG_01607	putA	Bifunctional protein PutA	DAPP-PG734_01635	putA	Bifunctional protein PutA	OOS96_RS08030	putA	trifunctional transcriptional regulator/proline dehydrogenase/L-glutamate gamma-semialdehyde dehydrogenase	MATTTMGVKLDDATRERIKLAAQRIDRTPHWLIKQAIFNYLGQLETGNTVPEIPLSAQAAAESDDTQPEETHQPFLDFAEQILPQSVTRSAVTAAWRRPETDAVPMMLEQARLPAALAEKTHQLAYQLADKLRHQKGATGRAGMVQSLLQEFSLSSHEGVALMCLAEALLRIPDKPTRDALIRDKISNGNWQSHLGRSPSLFVNAATWGLLFTGRLVSTHNESNLSSSLNRIIGKGGEPLIRKGVDMAMRLMGEQFVTGETIAEALANARKLEEKGFRYSYDMLGEAALTAGDAKAYLLSYQQAIHAIGKASNGRGIYEGPGISIKLSALHPRYSRAQYERVMEELYPILKSLTLLARSYDIGINIDAEEADRLELSLDLLEKLCFEPELEGWNGIGFVIQAYMKRCPFVIDELIDLAQRSRRRLMIRLVKGAYWDSEIKRAQMEGLEGYPVYTRKVYTDISYLACARKLLAVPSLIYPQFATHNAHTLAAIYQLAGNNYYPGQYEFQCLHGMGEPLYEQVVGKVADGKLNRPCRIYAPVGTHETLLAYLVRRLLENGANTSFVNRIADTSLPIDELVADPVSAVEKLGASEGAIGLPHPKIPLPRDLYGDNRVNSAGLDMANEHRLASLSSALLSSAAQPCLAEPMIDGEAGAGELRDILNPAAPGDRVGQVREATEQEVSLALDAAVNSGPIWFATPPQERAAILERAAQIMEGQMQQLLGILVREAGKTYNNAIAEVREAVDFLYYYAGMVRDDFDNETHRPLGPVVCISPWNFPLAIFTGQIAAALAAGNSVLTKPAEQTPLIAAQAVQILLDAGVPPGVLQLLPGQGETVGAQLTGDVRVRGVMFTGSTAVATLLQRNLAGRLDQHGRPVPLIAETGGMNAMIVDSSALTEQVVIDIVASAFDSAGQRCSALRLLCIQEDVADHTLKMLRGAMAECRMGNPERFSTDIGPVIDAEAKANIDRHIQAMRNKGFTVYQAVQDNPQDSKEWNSGTFVKPTLIELGQVSDLDKEIFGPVLHVVRFTRTNLPQLVEQINASGYGLTLGVHTRIDETIAQVTANARVGNLYVNRNMVGAVVGVQPFGGEGLSGTGPKAGGPLYLYRLLAHRPDSALRLTFDRQDAERPADSTLRQSLLAPHQALSNWAKDKPELAELCQHYGDVAQAGVVRLLPGPTGERNTFSLLPRDQVLCLADNEQDALIQLAAVTSVGSKALWQDDELHRALLASLPEAVKARITLARDPLAAEFDAVIYHGDADQLRTLCEQIAAREGAIVSVQGFARGETNLLLELLLIERSLSVNTAAAGGNASLMTIG
	DAPPPG734_02160		30S ribosomal protein S12	LKHBAHCG_00424	rpsL	30S ribosomal protein S12	DAPP-PG734_00430	rpsL	30S ribosomal protein S12	OOS96_RS02130	rpsL	30S ribosomal protein S12	MATVNQLVRKPRVRKVAKSNVPALEACPQKRGVCTRVYTTTPKKPNSALRKVCRVRLTNGFEVTSYIGGEGHNLQEHSVILIRGGRVKDLPGVRYHTVRGALDCSGVKDRKQARSKYGVKKPKA
	DAPPPG734_17095	fhuF	Ferric iron reductase protein fhuF	LKHBAHCG_03372	fhuF	Ferric iron reductase protein FhuF	DAPP-PG734_03431	fhuF	Ferric iron reductase protein FhuF	OOS96_RS16880	fhuF	siderophore-iron reductase FhuF	MATVSAQEQRFNAQSMIFRQNDRPLAESLHERLQQQRSYLLESTKLSQPAPRDTLTLAAWSQSESFTPIIQRYSDYLYRDHPDAVREAKPVLSLWAQWYFGLLLPTLTMALLQESRALDCSPEHIRVGFHENGHPATFWIDVQEDEEARYLNPQQRIDRLIQQHLIPVVNGITQHGDINARLIWNNMGYSFQWFLGELKSQIDESLVLQLEQALFFNQRLLDGSENPLYRTMIPRNGELVRRSCCQRYRIPDVEQCGNCTLSGS
	DAPPPG734_16205	rpsB	30S ribosomal protein S2	LKHBAHCG_03198	rpsB	30S ribosomal protein S2	DAPP-PG734_03251	rpsB	30S ribosomal protein S2	OOS96_RS16010	rpsB	30S ribosomal protein S2	MATVSMRDMLQAGVHFGHQTRYWNPKMKPFIFGARNKVHIINLEKTVPMFNEALAELNKISSRKGKILIVGTKRAAAQAVKESALSCDQFFVNHRWLGGMLTNWKTVRQSIKRLKDLEIQSQDGTFDKLTKKEALMRARELAKLENSLGGIKDMGGLPDALFVVDADHEHIAIKEANNLGIPVFAIVDTNSDPDGVDFVIPGNDDAIRAVNLYLTAVATTVREGRSQDLAEQAEEASLENA
	DAPPPG734_17610	nrdD	Anaerobic ribonucleoside-triphosphate reductase	LKHBAHCG_03471	nrdD	Anaerobic ribonucleoside-triphosphate reductase	DAPP-PG734_03534	nrdD	Anaerobic ribonucleoside-triphosphate reductase	OOS96_RS17375	nrdD	anaerobic ribonucleoside-triphosphate reductase	MATVVIKRDGCRTGFDAQRIEQAVAAASRAAEVEDAAWCAQVAERVALRLADCPEVDIREIQCAVEETLMAGPYPQLARAYIEYRHDRDVARDRQSQLHHAIRGLVDQTNAALLNENANKDSKVIPTQRDLLAGIVAKHYAQQQILPRDVVLAHERGEIHYHDLDYSPFFPMFNCMLIDLKGMLTNGFKMGNAEIEPPKSIATATAVTAQIIAQVASHIYGGTTINRIDEVLAPFVEQSYARHLAIAEQWQIPQAEQYARQRTEKECYDAFQSLEYEVNTLHTANGQTPFVTFGFGLGTHWAARLIQQSILLNRLAGLGKNRKTAVFPKLVFSIREGVNRRAGDVNYDIKQLALECASKRMYPDILNYDQVVKVTGSFKTPMGCRSFLGVYEEDGEQIHEGRNNIGVISLNLPRIALEAGGDEARFWTLLDARLQLAKRALMTRVARLEKTKARVAPILYMEGACGVRLNADDEVGPIFRNGRASLSLGYIGLHETLNALSGGHQHPYDDAALRAKGVEIIAYMRDATERWKAETGYGFSLYSTPSENLCDRFCRLDAAQFGLVPGVTDKGYYTNSFHLDVEKKVNPYDKIDFEAPYPPLANGGFICYGEYPNVQHNLKALEDVWDYSYDRVPYYGTNTPIDECYECGFNGEFTCTSRGFTCPNCGNHDPARVSVTRRVCGYLGSPDARPFNAGKQQEVQRRVKHLSEGPLG
*										OOS96_RS12545	rutB	pyrimidine utilization protein B	MATVYCAHTPDVPQVELPARPEPIAFPPGQTALIVVDMQNAYATEGGYLDLAGFDVSATKPVIAKIHQAVTAARAAGVQIIWFQNGWDSDYVEAGDAGSPNFHKSNALKTMRKRPELQGSLLSKGGWDYALVDELVPQPGDIVLPKSRYSGFYNTPLDSMLRSRGIRHLMFTGIATNVCVESTLRDGFFLEYFGVVLEDATYQAGPPFAQQAALFNIETFFGWVSDVDTFCESLNAR
	DAPPPG734_16235	cdaR	Carbohydrate diacid regulon transcriptional regulator CdaR	LKHBAHCG_03203	cdaR	Carbohydrate diacid regulator	DAPP-PG734_03257	cdaR	Carbohydrate diacid regulator	OOS96_RS16035		CdaR family transcriptional regulator	MATYHLDARLAQDIVARTMKIIDSNVNVMDARGRIIGSGDRERIGELHEGALLVLSQGRVVDIDEAVAKHLHGVRPGINLPLRIDGDIVGVIGLTGEPLALRHYGELVCMTAEMMLEQARLLHMLAQDSRLREELVLNLIRSDTLSPQLTEWAQRLGIDLNQPRVVAVVEVDSGQLGVDSAMSELQQLQTLLTTPERDNLIAIVSLTEMVVLKPALNGHGRYDQEDHRRRVEQLLQRMKESGHLRMRIALGNFFTGPGSIARSYRTARTTMMVGKQRMPEVRSYFYQDLVLPVLLDSLRGGWQANELARPLAKLKSMDNNGLLRRTLIAWFTHNVQPSATARALFIHRNTLEYRLNRISELTGLNLGHFDDRLLLYVALQLDEQG
	DAPPPG734_18050	efp	Elongation factor P	LKHBAHCG_03556	efp	Elongation factor P	DAPP-PG734_03624	efp	Elongation factor P	OOS96_RS17805	efp	elongation factor P	MATYSSNDFRPGLKIMFEGEPYAIESSEFVKPGKGQAFARVKMRRLLTGSRVEKTFKSTDSAEGADVVDTNLNYLYNDGEFYHFMHPESFEQFQVEEKTVNDAAKWLQDNAECIVTLWNGRPIAVQPPNFIEAEVIETDPGLKGDTAGTGGKPAKLSTGAVVKVPLFVQEGEVVKVDTRSGEYVSRVK
	DAPPPG734_17995	sspA	Stringent starvation protein A	LKHBAHCG_03545	sspA	Stringent starvation protein A	DAPP-PG734_03613	sspA	Stringent starvation protein A	OOS96_RS17750	sspA	stringent starvation protein SspA	MAVAANKRSVMTLFSGPTDIFSHQVRIVLAEKGVSVEIEQVEMDNLPQDLIDLNPYRTVPTLVDRELTLYESRIIMEYLDERFPHPPLMPVYPVARGDSRLMMHRIEQDWYSLMRKVENSSGQEAEAARKQLREELLAIAPLFGRTPYFMSEEFSLVDCYLAPLLWRLPSMGIDLIGSGSKELKGYMNRVFERDSFLASLTEAEREMRLQARA
	DAPPPG734_23730		Nucleotidyltransferase domain-containing protein	LKHBAHCG_04678		hypothetical protein	DAPP-PG734_04763		hypothetical protein	OOS96_RS23375		nucleotidyltransferase	MAVDKYGFITQPDFKGFQQAFSQLVADVVQTLTTTFPDLIHSVYVYGSIIDATATERLSDLDLTVIYYREPDADATVKIDVVKTALEQDHPVVSKIDIDPGVLEEVMLPANGIRWGYWLKHHCVCVYGEDLRDRFEPFRPSRDIAVAVNGDFLEVLNGYVALMKPTLKPAQRNVLQRSAARKAIRSTNVLREDNDQDWPVTLKELGKKFNDRYPALAEEMDYLLSISHRPRGDIMVFARRITTFSYWLNAEFHTRQR
	DAPPPG734_20235	tatC	Sec-independent protein translocase protein TatC	LKHBAHCG_03982	tatC	Sec-independent protein translocase protein TatC	DAPP-PG734_04057	tatC	Sec-independent protein translocase protein TatC	OOS96_RS19925	tatC	Sec-independent protein translocase subunit TatC	MAVEDTQPLISHLIELRKRLLNCIIAVLAIFLVLVYFANDIYQLVAAPLISQMPVGSSMIATDVASPFFTPIKLTIIVSVFLAVPVILYQVWAFVAPALYRHERRLVMPLLFSSTFLFYFGVAFAYFVVFPLAFGFFTKTAPIGVTVATDISKYLDFVMTLFMAFGVAFEVPVAIVLLCWTGITSPEELKKKRPYILVGAFVVGMLLTPPDVFSQTLLAIPMYCLFEVGVFFSRYYVGKGRRLQDEDENTDS
	DAPPPG734_21935		putative protein yebG	LKHBAHCG_04320		hypothetical protein	DAPP-PG734_04400		hypothetical protein	OOS96_RS21620		YebG family protein	MAVETKFVVVRKGEEKMTFANKKEADAYDKMLDMAEAFTDWLLQHQPAMEESQAETLGLLIAEQKDAVQHILRTSKLPEAAAAVSQPEAVSDDGIAEQSEEPVVKKVRAVKAA
	DAPPPG734_18420		TIGR03750 family conjugal transfer protein	LKHBAHCG_03627		hypothetical protein	DAPP-PG734_03698		hypothetical protein	OOS96_RS18140		TIGR03750 family conjugal transfer protein	MAVIDFLPDRLNYPPVVYRGFTAGEFLLAAGAGSLAGIPLAVPLCLVPHVGWLAFPVCTLLMPIVAVFIGGGWVAAYKRGKPENYIWQRLEQIRCRLGLSRSMILASRAWELQRTSGLSLRRRT
*										OOS96_RS21245		polymorphic toxin type 44 domain-containing protein	MAVIPLMPPGGFSLLTKNLQEARYRGMPRNMASPPVYFWFYQQVRNKGPWDYKQQGASYQNFGNFNYGAMGVVAGIPEEILLRGAGWAQSRAGTVEPRWGHWYQDIPYGDDPRDQYWIQQGIDYANRHRY
	DAPPPG734_03055		UPF0124 protein	LKHBAHCG_00600		hypothetical protein	DAPP-PG734_00606		hypothetical protein	OOS96_RS03025		polyphenol oxidase family protein	MAVIPRSPLLDSLEWLEYAFQPAGEPPPAEAAYGHQRHSATVVTDIENIPPKSCESDGVIGSGTRPVAVYTADCLPVLFADRQRRIVAAVHAGLKGTLAGVLTRAVEKLCEQGCEPQNLMVAIGPAMGPCCYELAEPQLAEIAQNPALASGLRWHQNQPVNPLAQRPQAAARQQGVWFDLPALATQMLVQAGVPAAQIDNVNVCTYCMAESGSSYRFNTHHGSGYRSRYSWIRRR
*										OOS96_RS21120		Cof-type HAD-IIB family hydrolase	MAVKMIAVDMDGTFLDDNKQYNVQRFSRQYALLKQKGIRFVVASGNQYYQLQRYFPDIKDEIAFVAENGAWVSDCNEEIFCGELAQEKVHKILDILAHEPDIAVVVCGRNGAYMHSSTSDEVMAMLANHYHRLEKRDDLYAIDDTIFKFSLKLEHEGVDALLQRLHSRLGELENIMHPVSSGFGFIDLIIPGCHKAHGIALLQEKWGISDCEVLAIGDSANDIEMLRQACFSFSMANAADSVAAVARYQTQSNNDEGALNVISRVLAREFPFD
	DAPPPG734_17180		Putative fructosyl-amino acid oxidase	LKHBAHCG_03389	dadA_2	D-amino acid dehydrogenase	DAPP-PG734_03448	dadA_2	D-amino acid dehydrogenase	OOS96_RS16965		FAD-binding oxidoreductase	MAVKTEMKVVVLGGGVIGVSTALELTKRGAAVTLVTEAALCSGASGRSLSWLNSAGERSRPYHALRMAGIDRYRTLFAQQPTLDWLRFDGGVCWFSNDAAGTQARHAYEKAHGYDSQLMTPDNVAQADATIDPDALPSQAIFNPGEGWVSLPHLSEYLVNQFRARGGEVIEHAGKASVITVNGRACGIRSELGELRADAVVVACGPWTPDVIAPLGVTIPNGSPVSMLVITEPGKHELKAVLNTPRAAIRPNPGNRYALDHDWYEADIQKLAGGDYHIDKQVVAKLAEEASQLLRGDEPLSVQSWKIGLKPIPGDGDPVLGQLQKVPGCYVAFTHSGATLALIVGELLAEEIVSGEKHPMLASFGAERFS
	DAPPPG734_14095		Fimbriae Z protein	LKHBAHCG_02782	bvgA	Virulence factors putative positive transcription regulator BvgA	DAPP-PG734_02828	bvgA	Virulence factors putative positive transcription regulator BvgA	OOS96_RS13910		response regulator transcription factor	MAVLLLIDDHPLVEVALEAALSQSPFPVQLLSASSEKAARPLLQQPLDIIVLDIGLPDSDGLEFLRRLKIHRPDCPVLIYSAQQTRHYVRRAQALGAAGYVVKSQRMAQLLSAILAVLGGQTAFPVMDDEPELPLTQKERQILALLASGLSNLQIAAQLHISNKTVSTHKKNILEKTGTRSVVELADLWKAQQ
	DAPPPG734_18545		TcpQ domain-containing protein	LKHBAHCG_03652		hypothetical protein	DAPP-PG734_03723		hypothetical protein	OOS96_RS18265		TcpQ domain-containing protein	MAVPSGQAAKRAGIIAYTVMLAGCVNAAPTDTASVYSRSRMPARFDDIYRNHSPEVVRYDRYTLVSTRPADAQMDPLNQVVDITMPAQLVSTVGEGFRYLLLESGYSLCSATTAAFSELLSRPLPAVQRSIGPLKLSEALQVVAGPAWRLEVDEVNRDVCFELRDQYRSFSAPVASLTATRPAVSTPVTKPYTAPVVQNKAASVKAPASGLARNPFTGDVVTPPELKPQSLIVPSPVLQQGQVPVTSLRITSAPVKPAPQLISGLTSSLPVSASSGSSSASHPVSGSSHTGSRSAASGAASLTTVNAAPKASTAVHQQPSTAVTPAPAADSRIVSAYAIGTPVTSAVTGQTWRAEPGITLKEALTAWTAKAPCASGGNWVLIWPVALNYRIDAPLVFHGNFESVLVQVFDLYRHAEKPLFAEANRIQCLVSVSDTPTPGGR
	DAPPPG734_12250	rpmF	50S ribosomal protein L32	LKHBAHCG_02414	rpmF	50S ribosomal protein L32	DAPP-PG734_02456	rpmF	50S ribosomal protein L32	OOS96_RS12065	rpmF	50S ribosomal protein L32	MAVQQNKPTRSKRGMRRSHDALTTAALSVDKVSGETHLRHHITADGYYRGRKVIVK
	DAPPPG734_09905		RES domain-containing protein	LKHBAHCG_01949		hypothetical protein	DAPP-PG734_01987		hypothetical protein	OOS96_RS09740		RES family NAD+ phosphorylase	MAVRFFRLVKSEYAMSAFDGFGARTYGGRWNSVGTVCVYMGSSRALCVLEALVHLTIQDLSHDYSMLSISVPESLITELSLEALPDDWQADPAPSSTRQIGDDWLASPDNGLVLKVPSTLTGEWNALFNPRHPAAAGIISKVVVEPFFFDPRFRLQ
	DAPPPG734_11790	rhaT	EamA	LKHBAHCG_02323	eamA_3	putative amino-acid metabolite efflux pump	DAPP-PG734_02364	eamA_3	putative amino-acid metabolite efflux pump	OOS96_RS11610		EamA family transporter	MAVRHFFLILMVVSIWAFNNVAVKWGLLELPPLFLTFMRFVVVAIVLVPFCRINRQQLPWLLLLAFTFGFMHFSLLFVGLRYTDAGTGAIVVQLGTPIAMLLAMVVLKEKLKLVQLMGIMISLSGVVVLSGSPTIPSWWVLCLLLCSATGWAVSNLIVKKSPPIKPLTMTGWIAFLAIPVVGVSSLLMESHQLYALQNAGWHGWFAILYSAIASSIVAYTLWYMLLKKYNVNLIMPYSLLTPVLSVLMGIVVLGDSLNSFKIIGASLVILGTAIAVINLRSLRMHARFPRLRRR
*										OOS96_RS06265		hypothetical protein	MAVSREPSQGLLCPIAKDSRIRADRPRHPWRGRFALRAQQAFLVGFGCRFEGMGVVFEV
*										OOS96_RS12245		YceK/YidQ family lipoprotein	MAVSSWRICVVKGCLKAGVIVAAVLCLSGCGSIISRTIPGQGHGNQYYPGVQWDVRDSGWRVLTILDLPLSLVVDTLLLPVDASHGPYE
	DAPPPG734_14080	gpmA	2,3-bisphosphoglycerate-dependent phosphoglycerate mutase	LKHBAHCG_02779	gpmA_1	2,3-bisphosphoglycerate-dependent phosphoglycerate mutase	DAPP-PG734_02825	gpmA_1	2,3-bisphosphoglycerate-dependent phosphoglycerate mutase	OOS96_RS13895	gpmA	2,3-diphosphoglycerate-dependent phosphoglycerate mutase	MAVTKLVLVRHGESQWNNENRFTGWYDVDLSEKGRGEAKSAGQLLKKEGFVFDFAYTSVLKRAIHTLWNVLDELDQAWLPVEKTWRLNERHYGALQGLDKAETAAKYGDEQVKQWRRGFAVTPPELDRSDERFPGHDPRYAKLTPEQLPTTESLALTIDRVIPYWNDTILPRIKSGEKVIIAAHGNSLRALVKYLDNLSEDEILELNIPTGVPLVYEFDENFKPLKRYYLGDQDEIAAKAAAVANQGKAK
	DAPPPG734_09065	eutG	Aldehyde-alcohol dehydrogenase	LKHBAHCG_01783	adhE	Aldehyde-alcohol dehydrogenase	DAPP-PG734_01818	adhE	Aldehyde-alcohol dehydrogenase	OOS96_RS08915	adhE	bifunctional acetaldehyde-CoA/alcohol dehydrogenase	MAVTNVAELNALVERVKKAQREYANFSQQQVDAIFRAAALAAADARIPLAKMAVAESGMGIVEDKVIKNHFASEYIYNAYKDEKTCGVLATDDTFGTITIAEPIGLICGIVPTTNPTSTAIFKALISLKTRNGIIFSPHPRAKDATNKAADIVLQAAVAAGAPKDIIGWIDAPSVELSNQLMHHPDINLILATGGPGMVKAAYSSGKPAIGVGAGNTPVVIDETADLKRAVASILMSKTFDNGVICASEQSVIVVDSVYDAVRERFASHGGYMLQGAELSAVQSIILKNGGLNAAIVGQPAFKIAEMAGISVPPSTKILIGEVKLVDESEPFAHEKLSPTLAMYRAKDFQDAVAKAEKLVAMGGIGHTSCLYTDQDNQTERVHYFGDKMKTARILINTPASQGGIGDLYNFKLAPSLTLGCGSWGGNSISENVGPKHLINTKTVAKRAENMLWHKLPKSIYFRRGSLPIALEEVATDGAKRAFIVTDRFLFNNGYADQVTRVLKSHGIETEVFFEVEADPTLSIVRKGAEQMNSFKPDVIIALGGGSPMDAAKIMWVMYEHPETHFEELALRFMDIRKRIYKFPKMGVKARMVAITTTSGTGSEVTPFAVVTDDATGQKYPLADYALTPDMAIVDANLVMDMPRSLCAFGGLDAVTHALEAYVSVLANEYSDGQALQALKLLKENLPASYAEGAKNPVARERVHNAATIAGIAFANAFLGVCHSMAHKLGSEFHIPHGLANALLISNVIRYNANDNPTKQTAFSQYDRPQARRRYAEIADHLGLSAPGDRTAQKIEKLLAWLDEIKTELGIPTSIREAGVQEADFLAKVDKLADDAFDDQCTGANPRYPLIAELKQIMLDTYYGREFVEPFSSVAEAIAEQPVKGIKLEKKAKKV
	DAPPPG734_08485	zwf	Glucose-6-phosphate 1-dehydrogenase	LKHBAHCG_01670	zwf	Glucose-6-phosphate 1-dehydrogenase	DAPP-PG734_01699	zwf	Glucose-6-phosphate 1-dehydrogenase	OOS96_RS08340	zwf	glucose-6-phosphate dehydrogenase	MAVTQTAQACDLVIFGAKGDLARRKLLPSLYQLEKAGQIHEETRIIGVGRAEWDKAEYTKVVREALETFMKEKIDEALWDKLSNRLDFCNLDVNDTTHFPKLGKMLDQKNRTTINYFAMPPSTFGAICQGLGTAKLNAKPARVVMEKPLGTSLETSQEINDSVGEYFDESQVFRIDHYLGKETVLNLLALRFANSIFVNNWDNRTIDHVQITVAEEVGIEGRWGYFDKAGQMRDMIQNHLLQILTMIAMSPPSDLSADSIRDEKVKVLRSLRRIDQTNVREKTVRGQYTAGFVQGKKVPGYLEEEGANKSSATETFVAIRVDIDNWRWAGVPFYLRTGKRLPTKCSEVVVYFKNPEMNLFKDSYSELPQNKLTIRLQPDEGVDIEILNKVPGLDHKHKLQTTKLDLSYSETFNQSHLADAYERLLLESMRGIQALFVRRDEVEAAWTYVDSIIDAWAADGDSSKPYQAGTWGPVASVAMITRDGRSWNEFE
	DAPPPG734_10440		Putative hydrolase	LKHBAHCG_02055	yecD	Isochorismatase family protein YecD	DAPP-PG734_02093	yecD	Isochorismatase family protein YecD	OOS96_RS10265		isochorismatase family protein	MAVTTLDAKTALIVIDLQHGIVALPLVHEPQLVIERCAGLAEAFRAHDLPVVLVNVAGGAPGRNEQARHSGELPADWATLVPAMTPQQNDLTVTKKTWGAFHATALHDELQKRGITQVVICGIATSIGVESTARQAYELGYNVTLATDAMTDLNLDTHNNSVNLIFPRLGETGSCEDIKAQLKSRA
	DAPPPG734_02215	rplB	50S ribosomal protein L2	LKHBAHCG_00435	rplB	50S ribosomal protein L2	DAPP-PG734_00441	rplB	50S ribosomal protein L2	OOS96_RS02185	rplB	50S ribosomal protein L2	MAVVKCKPTSPGRRHVVKVVNAELHKGKPFAPLVEKNSKSGGRNNNGRITTRHIGGGHKQAYRIVDFKRNKDGIPAVVERLEYDPNRSANIALVLYKDGERRYILAPKGLKAGDQIQSGVDAAIKAGNTLPMRNIPVGSTVHNVEMKPGKGGQIARSAGAYVQIVAREGSYVTLRLRSGEMRKVESDCRATLGEVGNAEHMLRVLGKAGAARWRGVRPTVRGTAMNPVDHPHGGGEGRNFGKHPVTPWGVQTKGKKTRSNKRTDKFIVRRRSK
*	DAPPPG734_10980		putative protein ydhO	LKHBAHCG_02163	mepH	Murein DD-endopeptidase MepH	DAPP-PG734_02201	mepH	Murein DD-endopeptidase MepH				MAWALILDQINLNFVAVRSGPDNLTNQRTMRLIITFFMLAFAQLFFNIAAASPHAPVNVSTHKAEKKSARDDERRKRRPVKTVTKKTRLSPVQKLKTKKLKKVELTAKPTPAKKTSLKTARLSKNKEKKRYGHQRLLKTAEVTTSETGTIKMSKSHRQRYQKARETAMTKLMGQLGKPYQWGGTSPHTGFDCSGLVWYAYKDLVKFKIPRTANEMYHLRDAAPIKRESLEKGDLVFFRINGRGTADHVGVYLGDGKFIQSPRTGKDIQISALGEDYWQRHYIGARRVMTPKTIR
	DAPPPG734_02685	hflK	Protein HflK	LKHBAHCG_00527	hflK	Modulator of FtsH protease HflK	DAPP-PG734_00531	hflK	Modulator of FtsH protease HflK	OOS96_RS02650	hflK	FtsH protease activity modulator HflK	MAWNQPGNNGQDRDPWGSSNNQGGNSGGNKGGRESGPPDLDDIFRKLSKKLGGLGGGKQNDNGQRGSGSGGKIVGIVAVAAVVIWAASGFYTIKEAERGVVTRFGKFSHLVEPGLNWKPTFVDQVRAVNVESVRELAASGVMLTSDENVVRVEMNVQYRVTDPERYLYAVTSADDSLRQATDSALRGVIGRSTMDRILTEGRTVVRSDTQREIDETIRPYNMGIAVLDVNFQAARPPEEVKSAFDDAIAARENREQYVREAEAYANEVQPRANGQAQRILEEARAYKERTVLEAQGEVARFAKILPEYKAAPEITKERLYIETMERVLSHTRKVLVNDRGNNLMVLPLDQLMRGGQTSSGQNGQKGANGSSLPARSDSSASRNDTSSYSPDNIMDQRRANAQRSDSQREGRE
*										OOS96_RS23310		type III secretion system chaperone	MAWQKPLLTRSTELQLWVQRWLDHPDEDQHLMVDDGSLWLQQRGDHLFALTELTVNVSLDEAFLKRTLQLSAPALRFFGRDAAALALQENHLLLILRLREINADSVCEQLESLLNQRDVWQSMLQQQRNKAVTHGAVPLHSLAFLPRGNHG
*	DAPPPG734_18835		hypothetical protein	LKHBAHCG_03708		hypothetical protein	DAPP-PG734_03781		hypothetical protein				MAWRLNRDYANIDCRQERPLRQSATFALIRSVYKPDEQDESSWLKLYQLYMHMAPLSEYPKRPLYRVTQKGHGVQMRKHSRHEDSREIVPGVLANKTP
	DAPPPG734_05345		Neutral metalloproteinase	LKHBAHCG_01047	prtS	Protease PrtS	DAPP-PG734_01066	prtS	Protease PrtS	OOS96_RS05270		M4 family metallopeptidase	MAYCVIPPYILRKIIAHGSGHQQEQARRTLTHVQHLMAEHWQKQPVAKTAAGGNVDREIYDAQSQQTLPGKLIRQEGQPGNDDVAAEEAWNYLGVTYDFFWQAYQRNSLDNQGLKLLGTVHYGDKYQNAFWNGQQMVFGDGDGEIFNRFTIAIDVVAHELAHGVTENEAGLIYFEQAGALNESLSDVFGSLVKQFSKKQRAGEADWIIGEGLLASGINGRGLRSMSEPGSAYDDPMLGKDPQPAHMDHYVKTREDNGGVHINSGIPNRAFYLAATALGGYAWEQAGYAWYDTVCDDELPQDADFKTFARFTVQHGKKRFNESVGSAIEQAWKEVGVL
	DAPPPG734_17525	rraB	Regulator of ribonuclease activity B	LKHBAHCG_03456	rraB	Regulator of ribonuclease activity B	DAPP-PG734_03517	rraB	Regulator of ribonuclease activity B	OOS96_RS17300	rraB	ribonuclease E inhibitor RraB	MAYEALLEEQQEETRQIIEELLEDGSDPDALYTIEHHLSCNNFDSLEKAAVDAFKLGYEVTEPEELELEDGTTVMCVDIISESALKPELIDVQVEQLVNLIGKYNVDYDGWGTYFEDPDAEDEDDDAIEDEDDDGIRH
	DAPPPG734_08935	yeaH	UPF0229 protein YeaH	LKHBAHCG_01757		hypothetical protein	DAPP-PG734_01790		hypothetical protein	OOS96_RS08775		YeaH/YhbH family protein	MAYFIDRRLNGKNKSAVNRQRFLRRYKSQIKQSISEAINKRSVTDVSSGESVSIPIDDINEPIFHQGRGGNRHRVHPGNDHFVQNDRVERPQGGGGGGSGQGNASQDGEGQDEFVFQISKDEYLDLLFEDLALPNLRRNQHRQLNEYKTHRAGFTSNGVPANISVVRSLQNSLARRTAMTAGKRRMLHELEETLREIENSEPAQLLEEERLRKEIAELRARIERVPFIDTFDLRYKNFEKRPEPSSQAVMFCLMDVSGSMDQATKDMAKRFYILLYLFLSRTYKNVDVVYIRHHTQAKEVDEQEFFYSQETGGTIVSSALKLMDEVVKERYDPAQWNIYAAQASDGDNWADDSPLCHEILAKHILPVVRYYSYIEITRRAHQTLWREYEHLQATFDNFAIEHIREPEDIYPVFRSLFHKQATEA
	DAPPPG734_01425	uspA	Universal stress protein A	LKHBAHCG_00278	uspA	Universal stress protein A	DAPP-PG734_00283	uspA	Universal stress protein A	OOS96_RS01395	uspA	universal stress protein UspA	MAYKHILIAVDLSPESQLLVDKAVSLARPYDARISLIHVDVNYSDLYTGLIDVNLGDMQKRISEETHAALKGLSDAAGYPISETLSGSGDLGQVLVDAIRKYDVDLVVCGHHQDFWSKLMSSARQLINTVHIDMLIVPLRDEDEA
*										OOS96_RS18895		helix-turn-helix domain-containing protein	MAYPGNVYSVKCSARDALTLISGKWVMLILPALAEGSMRNGELMRKIEGISQKVLTQTLRQLERHGLVSRVDYGEKPACVQYSLTRVAESLVSTLAALDRWAEINFPELDAARVKYDQENGSS
	DAPPPG734_20805	fdxH	Formate dehydrogenase iron-sulfur subunit	LKHBAHCG_04094	fdoH	Formate dehydrogenase-O iron-sulfur subunit	DAPP-PG734_04173	fdoH	Formate dehydrogenase-O iron-sulfur subunit	OOS96_RS20495	fdxH	formate dehydrogenase subunit beta	MAYQSQDIIRRSATNGFTPPPQARDHQREVAKLIDVTTCIGCKGCQVACSEWNDIRDEVGHNIGIYDNPTDLTAKSWTVMRFSEVEENGKLAWLIRKDGCMHCADPGCLKACPSSGAIIQYANGIVDFQSEQCIGCGYCIAGCPFNVPRLNKEDNRAYKCTLCVDRVSVGQEPACVKTCPTGAIHFGSKSDMLTLAEERVAELKSRGFAQAGLYNPEGVGGTHVMYVLHHADKPQLYHGLPANPGISPTVTFWKGIWKPLAAVGFAATFAASIFHYVGVGPNRVTEEHDDNDDHPEERK
	DAPPPG734_21885		Limonene 1,2-monooxygenase	LKHBAHCG_04310		hypothetical protein	DAPP-PG734_04390		hypothetical protein	OOS96_RS21570		MsnO8 family LLM class oxidoreductase	MAYRLSLLDKAPVLQGESPTAALQRTLQMAQRAEEWGYHRFWLAEHHNTAQLASPSPEVLIAWIIAQTRHIRVGSGGVMLQHYSPYKVAENFNLLASLAPGRIDLGVGKAPGGLPLSTHALQQGVDAAKKGSFAEQLQLLDSWLKPDQADPDDEDLAATPLPSRPANRFLLGASEESARLAASLGWQFVFAAHLNGDRQLLEHALSTYSRLSQGQRALVAVQVVVADSPAGADLLVANLRHYHVAVKDGPSVNVASLEQAERYVRQGGYRDYQIEPRTPSLLKGTASQVHAQLDALHHNFDIDEFVIDTPITEPVARLQSLELLATHHLVAA
	DAPPPG734_16480	pdhR	Pyruvate dehydrogenase complex repressor	LKHBAHCG_03252	pdhR_1	Pyruvate dehydrogenase complex repressor	DAPP-PG734_03306	pdhR_1	Pyruvate dehydrogenase complex repressor	OOS96_RS16280	pdhR	pyruvate dehydrogenase complex transcriptional repressor PdhR	MAYSKIRQPKLSDAIEQQLESLIMEGTLRPGEKLLPERELAKQFDVSRPSLREAIQRLEAKGLLLRRQGGGTFVQENLWQSLSDPLVELLADHPESQFDLLETRHALEGIAAYYAALRGTEEDLLRIRDCHVNIQQAQDSGDLDAEADAVMQYQIAVTEAAHNVVLLHLLRSMGPMLEQNVRQNFELLYSRREMLAKVSGHRARIFEAIVAREPEKAREASHRHLAFIEEILLDRSREQSRRERSLRRLQQRKE
	DAPPPG734_06335	nrdB	Ribonucleoside-diphosphate reductase	LKHBAHCG_01244	nrdB	Ribonucleoside-diphosphate reductase 1 subunit beta	DAPP-PG734_01264	nrdB	Ribonucleoside-diphosphate reductase 1 subunit beta	OOS96_RS06240	nrdB	class Ia ribonucleoside-diphosphate reductase subunit beta	MAYSTFSQNKNDQLKEPMFFGQSVNVARFDQQKYDIFEKLIEKQLSFFWRPEEVDVSRDRIDYQALPDHEKHIFISNLKYQTLLDSIQGRSPNVALLPLISIPELETWIETWAFSETIHSRSYTHIIRNIVNDPAVVFDDIVTNEQILARAQDISRYYDDLIEMTNYWHQLGEGTHQVNGKPVVVSLRALKKQLYICLMSVNALEAIRFYVSFACSFAFAERELMEGNAKIIKLIARDEALHLTGTQHMLNLLRSGEDDPEMKEIAAECREECFELFKKAALQEKEWAEYLFSGGSMIGLNKDILCQYIEYITNIRMQAVGLDLPFQTRSNPIPWINSWLVSDNVQVAPQEVEVSSYLVGQIDSEVGANDFDDFQL
*	DAPPPG734_18780		hypothetical protein	LKHBAHCG_03697	umuC_5	Protein UmuC	DAPP-PG734_03770	umuC_5	Protein UmuC				MCALADANNFYASCETVFRPDLRGKPVVVVSNNDGCVIARSAEAKCMGIKMAAPLFQNERFFRQNGVQVFSSNYEL
	DAPPPG734_15715		Class II glutamine amidotransferase	LKHBAHCG_03101	yafJ	Putative glutamine amidotransferase YafJ	DAPP-PG734_03156	yafJ	Putative glutamine amidotransferase YafJ	OOS96_RS15520		class II glutamine amidotransferase	MCELLGMSANVPTDICFSFTGLVQRGGGTGPHKDGWGITFYEDKGCRTFKDPLPSFNSPIARLVQEYPIKSHSVVAHIRQANRGQVSLENTHPFTRELWGRNWTYAHNGQLRGYRHLETGTFRPVGETDSEKAFCWILHQLATRYPRTPGNWPAVFRFIGELAGTLRQKGVFNMLLSDGRYLMAFCSTNLYWITRRAPFGRAQLLDQDVEVDFQQHTTPHDVVTVIATQPLTANETWQRIVPGEWALFCLGERQE
	DAPPPG734_25550	asnB	Asparagine synthetase	LKHBAHCG_05038	asnB_2	Asparagine synthetase [glutamine-hydrolyzing] 1	DAPP-PG734_05129	asnB_2	Asparagine synthetase [glutamine-hydrolyzing] 1	OOS96_RS25180	asnB	asparagine synthase (glutamine-hydrolyzing)	MCGIAGVINYHRQPTQPSLLASMLASLKHRGPDQEGVYHQGHVGIGMRRLKIIALDNGAQPCYSNDGRYVLVFNGEIYNYRLLRAELIAQGFRFETESDAEVIVNLYQRDGEAFYQRLDGMFALAIYDRIDDTLLLARDPAGKKPLFYALHDGVVSFSSELNSLLKDQRIPRHIDPVALDYYLRFRVVPGDRCIFQNISKVPAGGGVSFALGKESRQHYWRVAYQPEPDEKPLEQWVDEIDEYLNRAISKRLMAEVPIGTMLSGGLDSSLITAIACKQSRHKLKTFAVGFNESAFSELEYSRRLAKDLGTEHHDFIITPGEAFDAAHDLVKHFGEPFAFPSSIASHFMYRLARQHVAVVLGGDGADELFGGYARYSLVANFPHLPAEHKLPRKVDLLNKTWRADEFPEFYHALLTDGVGGQLRQQLYSRSMALRLAEEGSVAQVRSYRDELTMHSDPLSAAMEYDFNHWMQEAQMVKVDIASMANSLEVRAPFLDRQIVGFGSRLPGQLKLHAGKEKYLLQCLAKRYLPDYIVDRKKQELAVPLEQWMVSSMKTLIIDTLTSEQALSRGYFNPDKLRQFVREFDGSHSYALWTMYMLEKWHQQFFDN
	DAPPPG734_00220	glmS	Glutamine--fructose-6-phosphate aminotransferase [isomerizing]	LKHBAHCG_00043	glmS	Glutamine--fructose-6-phosphate aminotransferase [isomerizing]	DAPP-PG734_00044	glmS	Glutamine--fructose-6-phosphate aminotransferase [isomerizing]	OOS96_RS00215	glmS	glutamine--fructose-6-phosphate transaminase (isomerizing)	MCGIVGAVAQRDIAEILLEGLRRLEYRGYDSAGLAVVDRQGHVTRLRRLGKVQKLAEAAEQQPLIGGTGIAHTRWATHGEPSEANAHPHVSEHIIIVHNGIIENHEPLRAELIARGYVFASETDTEVVAHLVHWEQKQGGSLREVVLRVIPQLRGAYGMVIMDSRDPSLLVAARSGSPLVIGRGMGENFIASDQLALLPVTRRFIYLEEGDIAEISRRDVTVIDREGNTVTRAEIESNLQYDAGDKGIYRHYMQKEIYEQPMALKSTLSGRFSQGQVDLSELGAGAEALLSQVEHIQIIACGTSYNSGMVSRYWFESLANLPCDVEIASEFRYRKSAVRKNSLLITLSQSGETADTLAALRLSKELGYLGSLAVCNVAGSSLVRESDLALMTKAGTEIGVASTKAFTTQLAVLLMLVAKLGRLKGMSAETEHEIVHALQALPNRIEQMLAQDKLIENLAEGFSDKHHALFLGRGDQYPIAMEGALKLKEISYIHAEAYAAGELKHGPLALIDADMPVIVVAPNNELLEKLKSNIEEVRARGGLLYVFADQDAGFSDSDGMKIIPLPHVEEVIAPIFYTVPLQLLSYHVALIKGTDVDQPRNLAKSVTVE
	DAPPPG734_06160	purF	Amidophosphoribosyltransferase	LKHBAHCG_01209	purF	Amidophosphoribosyltransferase	DAPP-PG734_01228	purF	Amidophosphoribosyltransferase	OOS96_RS06065	purF	amidophosphoribosyltransferase	MCGIVGITGFMPVNQSIYDALTVLQHRGQDAAGICTIDALKCFRLRKANGLVSDVFEARHMQRLQGNMGIGHARYPTAGSSSASEAQPFYVNSPYGITLAHNGNLTNAHELRKHLFEKGRRHVNTTSDSEILLNIFAQELDRFQNDPLTADNIFAAVAAVHQQVRGAYAVVSMIIGHGMVAFRDPNGIRPLVLGKRVIADGRTEYMVASESVALDTLGFEFIRDVAPGEAVYVTEAGQLSTRQCAENPKSNPCLFEYVYFARPDSFLDKISVYSARVRMGTKLGEKIAREWEDLDIDVVIPIPETSTDIALEIARILDKPYRQGFVKNRYVGRTFIMPGQQLRRSAVRRKLNANRAEFRDKNVLLVDDSIVRGTTSEQIIEMAREAGAKRVYLASAAPEIRFPNVYGIDMPSATELIAHGREVEEIRQLIKADALIFQDLDDLIEAVREENPDIAQFECSVFNGIYVTKDVDQQYLEYLESLRNDDAKALQRQNEVENLELHNEG
*				LKHBAHCG_01272	radD	Putative DNA repair helicase RadD	DAPP-PG734_01292	radD	Putative DNA repair helicase RadD				MCGKYNVIRASLTARLPHFHGIITPSFAKVSIMSFTLRPYQQDAVNATVAHFRRHQQPAVIVLPTGAGKSLVIAELARLARGRVLVLAHVKELVAQNHSKYQAYGLEADIFAAGLQRKESQRKVVFGSVQSVARNLDQFDSAFSLVIVDECHRIGDDKESQYQQIFNHLRQHNPQLRLLGLTATPFRLGKGWIYQFHYHGMVRGDEKSLFRDCIYELPLRYMIKHQFLVPPERLDMPVVQYDFSRLTAQSSGLFSEADLNRELKQQQRVTPHIIRQIVEFAEDRLGVMIFASTVEHAHEILRLLPANSALVSAETPARERDALILAFKAQQLKFLVNVAVLTTGFDAPHVDLIAILRPTESVSLYQQIVGRGLRLSPGKTDCLILDYAGNPHDLFTPEVGAPKGASDNQPVQVFCPACGFANTFWGKATEDGMVIEHFGRRCQGVLEDDEGAREQCDFRFRFKSCPDCGAENDIAARRCHQCDKILVDPDDMLKAALKLKDALVLRCGGMTLEQGRDAKGEWLKATYYDEEGTSVSERFRLQTPAQRKAFEQLFMRPHQRAPGVPLGWQNAADVLALQPLLRHPDFVVARAKGQFWQIREKMFDYQGRYRRANELR
*	DAPPPG734_24360		hypothetical protein	LKHBAHCG_04804		hypothetical protein	DAPP-PG734_04890		hypothetical protein				MCGLLCSGLIPAAGAATNEEMSRLDEAYPPWSVVICRQDLPGDGMVRLPTRLEIRETVISRKADLTTGRGVATWITHGSTAPGLTLTYMFKQRKNGSGYYSRIDPASMAVSMPAVGPEGEKTVLEGFRRRLPAGEEFAPFSQTEITDFPSYVVRKPGEPVSFCHKAKQK
	DAPPPG734_21500		Abasic site processing protein	LKHBAHCG_04233	yedK	SOS response-associated protein YedK	DAPP-PG734_04313	yedK	SOS response-associated protein YedK	OOS96_RS21185		SOS response-associated peptidase family protein	MCGRFAQYSSRDDYFESLELKPDEITYDPEPIDRFNVAPGTKVLLLNERDNELHFDPVYWGYGPEWWDKQPLINARGETAATGRMFKPLWDHGRAIVPANGWYEWKREGDKKQPYFIYHIEKEPLFFAAIGKAPYGKDHGHEGFVIVTAASNKGMVDIHDRRPLVLSADAVREWLSAETTSERAQEIAHEAALPEKDFTWHPVTAKVGNIHNQGEALIKEIKPD
	DAPPPG734_10290	hypC	Hydrogenase maturation protein HypC	LKHBAHCG_02026	hybG	Hydrogenase maturation factor HybG	DAPP-PG734_02064	hybG	Hydrogenase maturation factor HybG	OOS96_RS10115	hypC	HypC/HybG/HupF family hydrogenase formation chaperone	MCIGIPGQIVALHEKQGDHAWAEVCGLRREVNIALVCEDEHAALVGCWVLIHVGFALSRLDEREARQTLAALHAMGEVETDVALFLRGEEER
*										OOS96_RS05255		zinc ribbon domain-containing protein	MCITCGTHYPAQPCCPECHQPLEVLKACGAVDYFCRNGHGLISRKRVLFQPPGH
	DAPPPG734_25535		DdaE	LKHBAHCG_05035	lgrE	Linear gramicidin dehydrogenase LgrE	DAPP-PG734_05126	lgrE	Linear gramicidin dehydrogenase LgrE	OOS96_RS25165		alpha/beta fold hydrolase	MCLIFVLPHAGGGAHHYYGWAEHLSPEIQWEPLDYAGHFSRMDEPLYATFEQAIQDLAEKIIDRACGQPFGLCGHSMGGALAYEISQYLTERQMVDDLLFIAISSALPPHRHDPDMPRYYELPDRDFIQHLIDTGGMTELMAAESELMASYLPLIRQDYRLYYQYQSPLHPPLKIPLYAFWGEQEEDRNDHMPAWKDYSHAFNGGKSYPGDHFYWRYYLGAVTADISTIACQTFTEQAGRT
*										OOS96_RS25100		type II restriction endonuclease	MCMSAFHNWLLEIAGGNYFVYIKRLSANDTGATGGHQVGLYIPSGIVEKLFPSVNHTRELNPSVFITAHVSSHDCPDSEARAIYYNSRHFGKTRNEKRITRWGRGSPLQDPENTGALTLLAFRLNEHGGDSTAVDIWVCVSPDEEDIIETAIGEVIPGTLISGPAGRILGGLSLQQMPVNHKYTIPEDWQQRFPSGNEIIEYAAGHYVKNSLNPDDQLIDRRRVEYDIFLLVEELHVLDIIRKGFGSVDEFIALANSVSNRRKSRAGKSLELHLEHLFIEHGLRHFATQAVTEGNKKPDFLFPSAEAYHDAEFPAENLRMLAVKTTCKDRWRQILNEANRISPVHLFTLQEGVSQAQYREMQAEGVRLVVPSSLHKKYPEAVRAELMTLGAFIAELTGLYAALP
*	DAPPPG734_14775		hypothetical protein	LKHBAHCG_02916		hypothetical protein	DAPP-PG734_02966		hypothetical protein				MCNCRQLPACVAEIESLERGFEFSGGFIHNYYFETPESEHFEPRLDYSQSMYRCMECGQEWYIECSPEQTPYPEFALKINGLVRPPSENELQAAKQYLCILAHGGFGSEKCRMAGCQNHKVLGRELCHLHIPFP
*	DAPPPG734_07425		Putative phage integrase	LKHBAHCG_01459	intA_2	Prophage integrase IntA	DAPP-PG734_01485	intA_2	Prophage integrase IntA				MCNIMRHAVHQGMIESNPASNLEGIIAAPVKRHYPALPLERLPQLLTRIDGYHQGRELTRLAVSLTLHVFIRSSELRFARWTEISFRNKIWTIPATREPIPGVRYSDRGAKMRTQHIVPLSQQAIGILKQIREISGDQALVFPGIHNPSKPMSENTVNKALRLMEYNTKEDVCGHGFRAMACSALIESGLWSQDAVERQMSHQERNSVRAAYIHRAEHLEARKAMMQWWSDYLDMCRKEYVPPYICVKGSIYTMRYPL
	DAPPPG734_01120	mqo	putative malate:quinone oxidoreductase	LKHBAHCG_00218	mqo_1	Malate:quinone oxidoreductase	DAPP-PG734_00221	mqo_1	Malate:quinone oxidoreductase	OOS96_RS01100	mqo	malate dehydrogenase (quinone)	MCNSAVNLALAMSAMAKDTTTTAQERKDVDVLLIGAGVMSATLGAWLQDLEPDWSIEMVERLDSVAEESSNGWNNAGTGHAALAELNYTPQQADGSIDITKAVTINESFQISRQFWAYQVQKGNLRNPKSFIHSTPHMSFVWGDDNVDFLRKRFKALQKSTLFRGMAYSEDPQQIARWIPLVMNGRDRSQKVAATWTEMGTDVNFGEITRQLIASLEKKANFQLRLRQEVRELKQLADGRWQVTLQCLNSGTRRTLTAGRIFIGAGGAALPLLQKAGIPEANGYAGFPVGGSFLVTENPQVVAQHMAKVYGKASVGAPPMSVPHVDTRVLDGKQVLLFGPFATFSTKFLKQGSLMDMFTSLNSSNMLPMVKVGLKSFDLVKYLMDQVLQSDRDRMDALRAYVPQAKQEDWRLVTAGQRVQIIKKDEKEGAVLRLGTEVVASQDGSISALLGASPGASTAAPIMLELLHKVCPEQMASPEWQNKIRAVIPSWGRKLNGDVALTEKVLAETSRILQLDYSPVTPMAANDEGRETAFVVGK
*	DAPPPG734_10205		hypothetical protein	LKHBAHCG_02009		hypothetical protein	DAPP-PG734_02047		hypothetical protein				MCQPHDCQALSLKVFRIQQVKWRDDFLCLLVGLRGVCGNVTDFISVLQVNRRNLACLRPSAQSLAAKRVQYAGSKASGKGYAKNLT
	DAPPPG734_00070		Glutamine amidotransferase type-2 domain-containing protein	LKHBAHCG_00013		hypothetical protein	DAPP-PG734_00014		hypothetical protein	OOS96_RS00065		class II glutamine amidotransferase	MCRMILAHGRFDSAEILEAARAMSCGESAEHDGPIKSHPNGWGCLWLEEGEIRTLHGTGAFAEALPGIDVDRLRSRFLAVHVRHATLSKNQGLAFSHPLWRNSAGHQWYMMHNGFLPTIYRQLGLAESRFDSEEYLHYLVDQTTPADFTRDYLRAKMAQVEPGGSAGNAIFVTRDKAWAWQWYPHDTPWPDYFTMHFQQQDGCTLIASEPVAIPGSAGNWRRMNNHELYEIPFRE
	DAPPPG734_13130		Paraquat-inducible protein A	LKHBAHCG_02590	pqiA	Intermembrane transport protein PqiA	DAPP-PG734_02633	pqiA	Intermembrane transport protein PqiA	OOS96_RS12950	pqiA	membrane integrity-associated transporter subunit PqiA	MCSAVKSNAWMLCPQCDLMIKLPDIPVGSRASCPRCHTSLTANWHEPRKRPTGYALAALFMLLLANLFPFVSMKVAGLTSQITLAQIPQVMVTEDYSSLATLFLLFVQAVPAFCMITIILLVNPVPLPTRLKIGLALILFQLRNWGMSEIFMAGVLVSFVKLMAYGEIGLETSFWPWVLFCLLQLRAFQCVDRRGLWDSLSPRPALPHPPEVGISGLEQGLRSCPCCTAILPEAEHKCPRCGVTAEARRKHSLQWTLALLFTSILLYIPANLLPIMVTETLGTAYPSNIMAGVIVLWGDGSYPVALVIFIASIMVPTLKMLAIGWLCWDASGRGQRDSHRMHKIYEVVEFVGRWSMIDVFVIAVLSALVRMGQLMNVYPAWGAVLFAMVVIITMIAAMTFDPRLTWDRVRENNMKESRLDGN
	DAPPPG734_10295	hypB	Hydrogenase nickel incorporation protein HypB	LKHBAHCG_02027	hypB	Hydrogenase maturation factor HypB	DAPP-PG734_02065	hypB	Hydrogenase maturation factor HypB	OOS96_RS10120	hypB	hydrogenase nickel incorporation protein HypB	MCSICGCASGDQRIEGASSGDHHFHPHSSENCDRLPFASRRLVDIEMDVLAKNNHIASHNREHFAAAGILALNLVSSPGSGKTTLLTRTLTQLASGVECAVIEGDQQTTRDADRIRATGVAAIQVNTGKGCHLDAQMVHDALHQLLPAKNSLLFIENVGNLVCPASFDLGERHKIAVLSVTEGEDKPLKYPDMFAASGLMILNKIDLLPYVSFDVDACIAHARQVNPRIEVIALSATTGAGMEQWLAWLEQQRCA
	DAPPPG734_14385	asnB	Asparagine synthase (glutamine-hydrolyzing)	LKHBAHCG_02840	asnB_1	Asparagine synthetase B [glutamine-hydrolyzing]	DAPP-PG734_02887	asnB_1	Asparagine synthetase B [glutamine-hydrolyzing]	OOS96_RS14200	asnB	asparagine synthase B	MCSIFGVLDLKTDPVELRKKALECSRLMRHRGPDWSGVYADDHAILAHERLSIVDVNNGAQPLYNADHTHVLAVNGEIYNHQALRAELSDRYAFQTGSDCEVILALYQEKGVDFLDELEGMFAFILYDTVKKTYLIGRDHIGIIPLYMGNDEHGNLFVASEMKALVPACRSIKEFPPGSYLSSTDGEIRRYWQRDWMEYKNVEHNTTDAAGLKHALEESVKSHLMSDVPYGVLLSGGLDSSIISAVTKRYAAKRVEDQDKSDAWWPQLHSFAVGLEGSPDLKAAKSVAEHLGTVHHEIHFTVQEGLDAIRDVIYHIETYDVTTIRASTPMYLMSRKIKAMGIKMVLSGEGADEVFGGYLYFHKAPDAKEFHEENVRKLQALHMFDCARANKAMSAWGVEARVPFLDKKFLDVAMRINPADKMCGSNGKMEKHILRECFSSYLPESVAWRQKEQFSDGVGYSWIDSLKEVAAKQISDQQLATAHFRFPFNTPGSKEAYLYREIFEELFPLASAAECVPGGPSVACSSAKAIEWDEAFKNMDDPSGRAVGVHQSAYK
*	DAPPPG734_11825		phosphotransferase	LKHBAHCG_02330	ycdX_1	putative phosphatase YcdX	DAPP-PG734_02371	ycdX_1	putative phosphatase YcdX				MCSQITFGNPKFPVDIPAIAEAAAHYDVALELNNSSFTHSRPGSEPNCRAIAAAVRDAGGRLAFGSDSHTAFTLGNFEHCLRIAREVDFPEDRVLNVTPRRLLDFLERRSGKHIAELADF
*	DAPPPG734_24760		hypothetical protein	LKHBAHCG_04884		hypothetical protein	DAPP-PG734_04970		hypothetical protein				MCSSFFGFYGISKQAVANVFISANTIYVFDANILLTLISSKS
*	DAPPPG734_14930	ushA	Bifunctional UDP-sugar hydrolase/5'-nucleotidase	LKHBAHCG_02946	ushA	Protein UshA	DAPP-PG734_02997	ushA	Protein UshA				MCVGLEFAGGMCDTVGQTGRKIGPDGKLRRITVLLSKWTGAGVALLVALMPLFSQAAQADRTYRFSLLHTNDEHGHFWFTEQGEYGLAAQKTLMDTMRYDVQSRGGGALILSSGDVNTGVPESDELDAEPDFRAMNLIGYDAMALGNHEFDKPIAVLRKQEKWARFPLLAANVYQKSTGQRLFKPWAVFNRLGLKIAVVGLITPDTAKLANPAGLTDTEFRDPIAEAEKAVAELRATEKPDVIVALTHLGHYDDGKHGSNGIDDVTLARSLPAGTIDLIVGGHSHDAVCMEKENVSVKNYQPGQPCKPDQQNGIWIMQADKWGKYVGRGDFTFRNGQVTLEAYQLVPVNLKHKIKNADGSETWLTWQEEIPKNTAMMKLLMPFQKRAEAKLTVNVGSADGSFSGEKEQVRFEQTNLGQLILRAQMAHTKADFAVMSGGGIRTSLKSGKLSWRDLLQVQPFGNQVVSVSLTGAEIKKYLDVVANIQPDSGGYAQFAGISLTADGKQVSDVSINGKPLQDAQHYRMATNSFNAAGGDGYPRLDNHAGYLNSGAVDAQVLRDWIKTHSPVKASDYQPKGQIVHLSDEQIRARDEAAEKARKHNYPKMILAWIWPWGNETAATH
*										OOS96_RS18780	umuD	translesion error-prone DNA polymerase V autoproteolytic subunit	MCWDNSLQKNSANTPLLMMAAIARLTGSNSSLACVPLFGDGVSCGFPSPAQDYVEKRLSLDDLCIRYPESTYLVRAEGDSMRNAGIRDGDLLIVECIREAKHGDTVIAAVDGEFTCKRLQLLPSPALMPANPAYSAIALNDDIETVVFGVVRHLVHSFKFRDA
	DAPPPG734_13825		DUF4225 domain-containing protein	LKHBAHCG_02728		hypothetical protein	DAPP-PG734_02772		hypothetical protein	OOS96_RS13640		DUF4225 domain-containing protein	MDAALLEIMRSGGRNKAWAETMVNLEARKLIDTANRLSAFYLRDGLTRLQFVQEIKSVIDRQFAAARQAKSDEECMKCVKHLRSETENLEEQGRLLRSKTAELYAKVEFVRENNKIVGYMISAVHVVISGFAVVGGALMISTMTPLGALAGAVLVMDGLNGLSKELIPRLSGENTEGMFADGAMQAAEFMGFKPESGLAFYNTVTLTANVYSIWGLARKPAAWRLFRWMPRDYFRKVDTMSRPKLTMKIVGWGVKAKVIFDLLSLNEQSR
	DAPPPG734_24770		DUF4225 domain-containing protein	LKHBAHCG_04886		hypothetical protein	DAPP-PG734_04972		hypothetical protein	OOS96_RS24425		DUF4225 domain-containing protein	MDAAPLSMMRSGGRSRAWAETMVNLEARKLVEAANVISGFHLRDSLTRLQFVQEIRDVVEKQFAAARQARTDEDCIACIKNLREETENLREQDRLLRMQTAKLIAKVEFVRDNNKIVGYVISAVHIVLSGVAMFGGMIMISSMTPIGMLAGATLFIDGVNGISKEVSHLRYCKEPHSEGIFSDGAMEAAQFMGFSPNTGLALYNAATLSASVYSVFGLARKPGAWRLFLWLPRDYYRKVDTMSRPKLTMKIVDYGVKAKVVFDLLTTDQQGR
	DAPPPG734_20360		Protein abrB (AidB regulator)	LKHBAHCG_04007		hypothetical protein	DAPP-PG734_04082		hypothetical protein	OOS96_RS20045		AbrB family transcriptional regulator	MDAFSLRAQWTLLLLISVLLGAVLHYFHVPAALLLGPMIVGVVMGLSGATLRIDKRLFLLAQAVLGCMIAQSLSPSILAPLIQDWPIVLTVLLLTLAASGLSGFLLVRFSHLPGPTGAWGSSPGGASAMVAMAGDFGADVRLVAFMQYLRVLFVASAAALVARIGLGDEAHSVSLLWFPPLNQGFVVTLVVMLTGAWLGTRLRIPSGALLLPALAGAALHSSDIAVLQVPEWLLAVAYALIGWSVGLRFTRPIFLLALRTLPQMLASIFGLMLLCGGLAWMLTRMLDIDLMTAYLATSPGGLDTVAIIAAGTQVNMAFVMALQTLRLFTILLTGPALARFISRYARTGTGTE
	DAPPPG734_06960		D-inositol-3-phosphate glycosyltransferase	LKHBAHCG_01368	mshA_4	D-inositol-3-phosphate glycosyltransferase	DAPP-PG734_01391	mshA_4	D-inositol-3-phosphate glycosyltransferase	OOS96_RS06855		glycosyltransferase family 1 protein	MDAGSKAINVVYSTDCIKYPLTGIGRYAFELAKQLQERENVALTFLHGTKTRDSLAVASESAQSVQTLKRKLQKSKTVSEIYRLTFPVMKMMALRNFKNHIFHSPNYYLPPRVKHCVATFHDLSVFHWPQFHPAGRVHLMQKELRNTVSRASMLITDSYYTKNELIDFFGIEDNKIAVAPLACNEHFHPRDEAETQHVLEKYNLKWRHFFLYTGTIEPRKNILTLLQAYDRLPAQEKSAFPLVISGYKGWENEQLFKLFDKGEREGWLKYLGFVPGKDLPFLFSAATSFVFPSIYEGFGLPVLEAMASGTPVICSNATSLPEVAGDAALMHDPQDIHALTTYIQMMIENSDVKRRMIDTGLARAREFSWSLCADKTIEAYEQVAKYI
	DAPPPG734_03405		Inner membrane protein ylaC	LKHBAHCG_00670	ylaC	Inner membrane protein YlaC	DAPP-PG734_00677	ylaC	Inner membrane protein YlaC	OOS96_RS03390		YlaC family protein	MDAIKQILIDEIALLNREERRDNLPRFSLSFLKNHPGLWAVMYLCYGLCVALIFTTEMLGWPAFWFATVFVLVMSVLMLLDINPKYRFEDIDALDLRVCYNGEWYYIQPVREQAISRILSLPETPERVKSGIQRLLTQKGEVDFYDVYYLTWGHQEAARV
	DAPPPG734_19485		hypothetical protein	LKHBAHCG_03835		hypothetical protein	DAPP-PG734_03911		hypothetical protein	OOS96_RS19195		hypothetical protein	MDAKTLAVSVAHGIASLPMDFYLGIERTFQDLNLADGGRNIQRRNFGEDERMYRALNKLFRNRAILGQIAEMIIKDSLSYLPDPALKKITDKLIGAASSLGSRQSMQLAITGYLGSKVVGGMMASVITKLSLRLWTGTLAGGIVLQGVLSRASAASRRLRHQNHELWSRLYILDFEMLYFLFEEPLANYIELGETLRKNPSKTEQFLGAIENL
	DAPPPG734_08990	nfnB	Putative NAD(P)H nitroreductase	LKHBAHCG_01768	ydjA	Putative NAD(P)H nitroreductase YdjA	DAPP-PG734_01801	ydjA	Putative NAD(P)H nitroreductase YdjA	OOS96_RS08830		NAD(P)H nitroreductase	MDALELLVNRRSASRLTEPAPAGDALENILRAGMRAPDHGTLQPWRFIIVENEGRDRLSQLLEQAARDKQLDEKAINKASQSPFRAPMIITVVAHCEEHHKVPRWEQIASASCAVMAMQMAAVAQGYNGIWRSGPWTDDEQVRQGFGCREQDAIVGFLYLGTPQLKSSTTVLPPDTAPFVRYF
	DAPPPG734_03335		DctM domain-containing protein	LKHBAHCG_00656	dctM	C4-dicarboxylate TRAP transporter large permease protein DctM	DAPP-PG734_00663	dctM	C4-dicarboxylate TRAP transporter large permease protein DctM	OOS96_RS03320		TRAP transporter large permease	MDALILIGSLLVLLLVGFPVAFAVGLSAFIGAWWIDLPLEAVVIQITNGINKFSLLTIPFFILAGAIMAEGGIARRLVNFAYIFVGFIRGGLSLVNIVASTFFGAISGSSVADTASIGSVMIPQMEEKGYPRDFAAAVTASGSVQAVLTPPSHNSVIYSLATGGLVTISSLFVAGILPGLMLGGCLMVMCLGFAHKRGYPKGERIPFRQALKIFFDAFWGLFTVVIIMGGILSGIFTASESAAIACIWAFFVTMFIYRDFKWNQLHILLFRTIKTVTIVMVLIAFAAGFGAVMTFMQLPTIITEAFTSLSDNKYVILMCINILLLVVGTLMDMAPLILILTPVLLPVATALGVDPVHFGMIMLTNLGIGLITPPVGTVLFVASAVSKQKIEQVVRAMLPFYGMLFIVLMLITYIPAISLWLPRLMGVM
	DAPPPG734_09965		Peptidase-M24 domain-containing protein	LKHBAHCG_01961		hypothetical protein	DAPP-PG734_01999		hypothetical protein	OOS96_RS09800		M24 family metallopeptidase	MDANRYALETIPSPPVFPGAASPVMSDETLHRRLAAIIERMQQQQQIAQLIIYADKEHGSNFEYLAGFIPRFEEALLVVTQQGKLTYIMGNENLKLVPFARNPGRCLHAAVFSLPNQPMRGEQPLAQLLTEAGIVAGECTGLVGWKLFTGRQPGMFDLPQFIYAAAAHAAGGDAQLVNATGLFISPDNGARCVNCADEVAFYEAGANLASTAMLAALDSVAPGVTEKALGARLNAEGQPNTVVTIAATGDRFAQARLYPSDKRIATGDKLSLTTGYKGGLTSRSAYVVSDASELQCNVSDWLTRLAIPYYHAVVSWLEQLRIGIAGGELYSLIETVLPKAQYGWHLNPGHLVADEEWLSSPIYPDSAVTLKSGMLLQIDIIPSVPGYGGCSIEDTVGLADAALRDELACRFPDLWQRMTQRKAYLTDVLRIELAEEVILLSNTVGYLRPFLLDKRRALVRQQGINRPEAAGNNL
*	DAPPPG734_09120		hypothetical protein	LKHBAHCG_01794		hypothetical protein	DAPP-PG734_01829		hypothetical protein				MDAQYSRGQIMHKTYSGQSLTLLDPLLSRLLSIVDPKIEVMSGYPANCSVWLTVYYQRKSRKWSYEWYDRVGYHRPTELGSSMECLMREVSDRGASHQEHLIARRAMAESVFFEA
	DAPPPG734_02485		putative protein yhdT	LKHBAHCG_00488	yhdT	putative membrane protein YhdT	DAPP-PG734_00492	yhdT	putative membrane protein YhdT	OOS96_RS02455		YhdT family protein	MDARFIQAHKEARWSLYLTLLWLAAWGLSAWLGGREIGITGLPRWFELSCLFAPLLFIFLCWMMVRVIFRDMPLEDKSEQ
	DAPPPG734_18755		hypothetical protein	LKHBAHCG_03692		hypothetical protein	DAPP-PG734_03765		hypothetical protein	OOS96_RS18460		hypothetical protein	MDDADLAHEVQEALIASALSARKPGLKSPDGRCIWCRDEAAVAGTAFCSAECGEDYFRNEHQKKQRYVPSKYPSDNPGNK
*	DAPPPG734_24280		hypothetical protein	LKHBAHCG_04788		hypothetical protein	DAPP-PG734_04874		hypothetical protein				MDDADLAHEVQEALIASALSARKPGLTSPDGRCIWCRDEAAVAGTAFCSAECGEDYFRNEHQVKQRYIPSKSPADNSGNNT
	DAPPPG734_25685		hypothetical protein	LKHBAHCG_05065		hypothetical protein	DAPP-PG734_05156		hypothetical protein	OOS96_RS25310		hypothetical protein	MDDADLSQETEAAFISNALSARKPALKSPDGKCLWCRDEPVVAGTAFCCAECGEDYARHERQMKQGHRSKKYPSDPSET
	DAPPPG734_11920		Xylose import ATP-binding protein XylG	LKHBAHCG_02349	xylG_2	Xylose import ATP-binding protein XylG	DAPP-PG734_02390	xylG_2	Xylose import ATP-binding protein XylG	OOS96_RS11745		sugar ABC transporter ATP-binding protein	MDDEIILRTEQISMLFPGTLALDRVDYRVWRGKVNVIIGENGAGKSTLMKILAGVQQPTAGSLFLNGEPLTLSSTRDAARHGIGMVHQELNLFENLTVAENLFLGREIQRGLAPINEAEQARRTAALMARLDQPISPYERVGNLKVGQQQLVEIAKALAEDADILILDEPTSALSKTEVEILFRVIRDLTQQGVTVIYISHRLEELMAIGDVITILRDGRFQAEAPVSSIDVPWIVREMLGSEPVTTFLPEAREFGAPVLEAQHITCVSPNGNTLVDDVSFQVRAGEIVGIYGLMGAGRTELFECLLGSQRHYLGKLWLDSKPLPTRLPTADRIRMGMSLVPEDRKRAGIFPVSSVASNLTIASLWRRLSHRFAIAHQAEQQAVSQTVGNLAIKISSPDVAISALSGGNQQKVVIGRALLTNPRLLLLDEPSRGIDVGAKAEVFRMMVALSQQGIAVLFSTSDLKEIMAVADRILVMSGGKLTADLPRDQAEEAALVKASAQGF
	DAPPPG734_07785		hemagglutinin repeat-containing protein	LKHBAHCG_01531		hypothetical protein	DAPP-PG734_01558		hypothetical protein	OOS96_RS07665		hemagglutinin repeat-containing protein	MDDQLKLSLPRRLLSYLICSLIAFQPLLPAFSAAIAPVTPGTKVDAAGNGVPVINIATPNAAGLSHNQYQNYNVGQEGLILNNATGRLTQTQLGGLVQNNPNLKAGQEARAIINEVVGANRSQLQGYTEVAGKAANVMVANPYGITCNGCGFINTPNVTLTTGKPQLDAQGNLQSLEVTKGAISIEGKGLDGSQADAVSIIARATEINAGIHAKDLNVTLGANWVGADGSVTPIAGKGAAPSVAVDTGALGGMYANRIHLVSSENGVGVNLGNLNARQGDMVLDAQGRLSINNSLTSGTLNAKGSSIALQGEHKAGGNVALTAQQDIALNGATLGSDASLDLNSQGSITLKGSSVKAGQNVRLSGANLSVDNSSSGSAVDALQLSATSQLDNAGQLAAAKTLDIQAAQIANRGSLTSNGDVQVRTNTLQQDGKLLAQGKNTVAVSGQLTNRDEISGSSLNIQSGTLDNSGKLISTGDATITANRLNQDGIFSAQGNALFSVADTFSNSGNLVSQRLQIDAPTLNNSGEMVSHGDAVINSDTLQQNGSITALGDAQLTARGRLENQGAISSENALILNSAQLRNMGSLTAPNLTLTAGQISNGGLLQGSNQLSLHAGLLDNLAAGTISSDNDFALDLPQLNNSGLITSGKTLVVSGDQLNNSGEINAASLSARYGHLDNQLGGKLLASDPLQLHGDVLTNQGIIAAATLNSDVSQVNNSGTLQGDKAVSLQGSGLTNSGTLLSAGQLNVQQQTLDNSGLMQGKQLTLNADRWQNSGNALSEADADLQSDTLVNSGKILGQQGIALKANHTDNSGWLIAQALTLRGDLINSGLIQGNQQVTLEGDQLDNQQGGQLLSDGTLNGNITSLNNHGAMQADQMALNAKALQNSGTVRAGKALTAHVGDVLDNSGSLISQQQMNLQAGEIDNKGTLAADNLSLHAPVLSNAGLLQGNSTLTLDHQQLHNLQGGQLIAGGPLTLTLDQLDNDGLLQVNGKLSVNGNRLNNSGRLLSDDLDLQIADTLNNSNTGQIVTGQQADLHAQTLSNSGQIAAQQLSASGNTLENSGLLQGDNLLDLGFAQTLNHNNGQLLSGDRLIVKGGNAINDGSWQGQQLDVTLDSLDNRGSINGISALRGNIASDLINSGTLVSQGESDLNATTLRNSGKIMADRLGLQGTSLNNDSLLQGNTALTAQADNITQSAGGKTLSGGTLTLTAGQLNTQGTLQGEQATVNADNWLHQGSLLGSKDLNASISNELHNTGSLMSQNTAQVTANTLNNSGSLLSEGAMVLNGAALNNSGSVQGKTLTISPASVINQGSLIGLQALTFAAAPQVAGRMLLRALAAPSRQLLNNQGGSLLTQGTLNINGGDVVNNGSWQGQQILLNARQLTNNGAIQSADALQLILADRLDAGAGSKISANGTAALQALTLTNQGEWIARNLTLRGDTLNNNGAVTGVDALTVGLNGALTQQQDKTLLSAGRLTLQSSSLNNAGRVQGGDLQITTGAVDNNGRLQGDNSLLVNAGGRITNGGNGAMITQNALTLTGPELFNYGLIQGNGNGVATITGLTQNDGRWLSGGAQTLNTPQLNNNGWLQALQLILNATNASNNGTLLADGQGTLIGNGFSNQGTAQGGNLEVNYQQVNNSGTLLGNNRLSVMGAQVNQQSGGRLFSGGNLLVHSNGFDQTGQVVALGDATLEIANGFTGRDVLAAGGRLSVSSNGAIDNQGTMQGSALTLSAGGDLTNNGQLTTGSGDSTLSGNRIAMNGNGSLQGGGNINLASRSDIILDGFTGTSGNLVLSAPGSIVNNALLYAAGNLSLFANSIRNQRADMLAGGSMWLQGDAAGNANGEVINNSGTIETQNGDITINTGHLLNTRDGFKVTQQTTQLILKNGIGNSIINVPITDLPAESYGYYVKSGTRQVGPCNGHGACNYVPYTNYYYAPFAEKDQLKYLTSQTTTEVTSSAGAARIASGRNILANTNTLDNQASLILANGNIALSGIQLNNQSAEAGVNSDYLTYKYGNTVNPLYATKKIETANKPTNFKNKSISYSLTGHDYEYSPGQLYRAVIQAGGNVSANFSGDISNTNTTANAGWSGNTLSAPALRGLTAAGTAGAQSHQQLATADKAAINTPQWRDQLQNALQQVNGAGALESASQGSAPLTQYATAGKNNAALGKAINLTNAAQDPASLHNYKVAEVDISAYPLPSGENGYFVASNTNSRYLITVNPKLNGLGQLDQSLFGELNAKLGKQPATTPLQETRPQYTDENAFLGSSYMLDRLNLKPDYDYRFLGDAAFDTRYVSNAVLNQTGNRYINGLGSDLAQMRYLMDNAAAAQQSLGLEFGVSLSAGQLASLDKSMVWWEATTINGETVMVPKLYLSTKDVEMRDGSVIAGNNVTLKGGNVINTGSSVMAKNDLTIDSQNTLSNLNAGLLHAGGDLQLSALNDINNVSATISGKKVALESVNGDINNLTTSQLWHLDADNGKGAKKSYTETLSGPTASITSLDSLSLKAGNDITVTGANLKAGGDLLLNAWNDIAITGNQNVTGSAQSGFGNRWQKVDPTSTTTVTTVGSQIAAGGNMAMQAGHDLTVTASNISAGKNAALAAGNDLNLNSATTSQNDVKGKRETHSTGLDRTTLTSGGDLALQAGRDLNSQAAGIAADKDVTLQAGRDVNLLAAETGSGNSYKSGKKVEINESVRQQGTEIASGGSTTVKAGRDVNSEAAQVTASGNIAVGAGRDINLTTATESDYAYKEETKTKKGFLSKKTTHTISEDSDTRENGTLLSGDNVTLNAGNNLLVQGSQVVGDGTVALRAGNNVDIVAATNTDSTWRFSETKKSGLMGTGGIGITVGSSKSVHDLRDKGTTQSQSASTVGSTGGNVSIIAGGQAHVSGSDLVAGRDLAITGDSVIIDPGHDKRTHDELFEQKKSGLTLALSGVVGEAINNAVAAAQTSKKESDGRLAALQATKAALSGVQAVLGGQLAEASADPNNGLGVSLSLTTQKSKSQQHQASDSVTGSTLNAGKNLSITSAGKGRGEHSGDILIAGSQLKAAGDSSLNAARDIVLSGAANTQESSGKNSSSGGGVGISFGAGQGSAGISIFASVNGAKGKESGNGTRWSETTLDSGGRVSLNSGRDTTLNGAQVSGNQVTADVGRDLTITSQQDSDRYDSKQTSYGAGGSFTFGSMSVSGYASVNQDKMHSNFDSVQEQSGIYAGNGGFDITVGNHTQLNGAVIASQGDAADNRLDTGTLGFTDIGNAADYRVSHSGGSIALSSGGGMGAQMLSSVASNAASTLLSGLNNNGHAEGTTQSAVANGTVIIRDRVNQKQDVADLSRDTEHANDSISAIFDKEKEQKRLQTAQLAGEISGQMTNIVTTMGDIKGLEKAQSAKNAETLPAGATEKQRGEWLEKMRDSPEYQAEMKQWGIGSTSQKVAQTVGSILTGLVTGNAGQAVAGGLNPWAAQLIKKETTDASGNVDVATNAMAHAVWGAVSAQMSGGSAAAGAAGAFSGELATRYIAEKYWGADTPEKIAALGQEDREQLSLLGTLAAGLAGGMVGNSSAAATSGAIAGKNAVENNSLADIAQAQAEGKTVEQKAGEYVEAENERYRKANCGGMSAETCSVKMYEERREALKETALLGADFVPVVGDIKSFAEARSALDYLAAAIGIIPGAGDAAGKVIKAAETALKKGDVAEASKLINKASDQIQAVKPLDVGSFKELKDRAVVGDGLEHDHIPSFAAIRQAKENELGRKLTPTEEKSLYNNATAIEVPKDVHQAGRTYGGKNTPSQIKEDAIDLCGAECRDTDLHRKNMLDRGYDPKLVDDAIIEIKKRNSQTGVTK
	DAPPPG734_04580		Nicotinamide-nucleotide amidase	LKHBAHCG_00901	pncC_2	Nicotinamide-nucleotide amidohydrolase PncC	DAPP-PG734_00915	pncC_2	Nicotinamide-nucleotide amidohydrolase PncC	OOS96_RS04535	pncC	nicotinamide-nucleotide amidase	MDDQQLQALSAQIGEKLKQRNATVTCAESCTGGWIAKVFTDISGSSAWFERGFVTYSNQAKQQMVSVQAASLLQYGAVSDVVVREMALGARRAAHADYAISVSGIAGPDGGSEEKPVGTVWFGFAGPQDNVLTFQQHFSGDRDAVRRQSVAWALQKLYGEFLTN
	DAPPPG734_18655		Site-specific DNA-methyltransferase (adenine-specific)	LKHBAHCG_03673		hypothetical protein	DAPP-PG734_03745		hypothetical protein	OOS96_RS18370		site-specific DNA-methyltransferase	MDDTMNLEALPLEQLIKMIREKTGAGVSLSFPGKVLARQIGRRVRPRNQRTIKSYSVGDEHGRARNVLIEGDNLQALASLYRERGQIDMILTDPPYNTGDDFRYNDKWDTDPNDPDMGEFVGSDDPAKHTKWMKFMYPRLQMMRAMLKPTGVLAICIDSRELFHLGQMLDELFGEENRLAIINWQKTAAPRSDKDGITATTEYVLVYARDYTRVKTFSLERTEADNRRYGNPDSDPEGLWREGNLSARTWSESSDYAIQSPFTGELHYPAGEGAWRHPKMNITKWVEQWGSIYCEKDIGDGKAKALVIKDGFCKDVEKRAKEKLHQLAWPFIWFGRDGLGRPRTKTYLNRIKKGKVPVTYWADDELEVPVELGSTSWDFEESGRSSDGSSELTSVVGKGHGFTTVKPLKLMMKLIQLWAPDQGAVLDPFAGSGTTGHAVLALNHLSGSDRRFILVEQGRPERGDTYARALTAERLKKVIDGNWANGKGHAVGGGFTFKMLEKKVDANTLLLMERDEMIDTVISSHSSTSNRRSAALITVNDEKKPYSYLVAKNASNEGIYLVWSGPDSNTDFTEEVYEVITDEAESAGLANVYHVYSRRNLIVTDDVIWYQIPDRILSDFGLDVRTESFIEEM
*	DAPPPG734_24675		amidohydrolase family protein	LKHBAHCG_04867	guaD_2	Guanine deaminase	DAPP-PG734_04953	guaD_2	Guanine deaminase				MDEAYKVTQMRKAFTDKPNAVHSLTPMENLCLATLGGATVLSLQDKIGSFTAGKEADFVVLDPQAGQVLAGRNKEAKSIEELLFGMEMSGDDRTVTHTYVMGTKMK
*										OOS96_RS22535		hypothetical protein	MDEFASALHEMLAEGQVGRNQYDNSDTSEAMALTLTQSKLHKLIEKYVSGDNQKQANEIADEMISLRVAIRERQTLLGAQDTLTLAMRHGTRDMQESARDYLSQVESVTARPQVELAGMMEAMKSGLDMDSVFSTFADLIRATPNPDNKAQLSIDGALSQLEVYRQQWQAFTEKYAS
	DAPPPG734_01970		Cell division protein DamX	LKHBAHCG_00386	damX	Cell division protein DamX	DAPP-PG734_00392	damX	Cell division protein DamX	OOS96_RS01935		SPOR domain-containing protein	MDEFKPEDELKPDASDRRPSRPRKSSPAAKIPVSRQRIMMGVGILVLLLLVLGIGSALNGPDEKKPATAGNTPAAGGGSGSEKNIDLAGSSSMSGGQTTPTGEQTTPATSENNAATSGNAASDPQRDVSMPPVASTPTQAAPVETPANQQRVTLPGDLNSALSNQQQQVDSAAVGTQGGSSLPTAPATVSGNAGTAANPVTAPAGRQTPNKSNASARPAHDSSHKTASKPATRDSKTHTTPARTPAPSAPATAAAGSSSASKSLPGGSYTLQLSGASKAESLNAWAKQQNLSGYHVYKTTRNGQPWYVLVSGSYATPADAKRAVASLPAEVRAKNPWVKPVSQVKKEASQ
	DAPPPG734_05745		putative protein ypeB	LKHBAHCG_01126		hypothetical protein	DAPP-PG734_01145		hypothetical protein	OOS96_RS05650		DUF3820 family protein	MDEHQLVAIANTPMPFGKYKGRMLIDLPEPYLLWFARSGDFPSGLLGDLMQLTLTIKIEGLEGLVKPLQTRK
	DAPPPG734_04495	dNA2	DUF3320 domain-containing protein	LKHBAHCG_00884		hypothetical protein	DAPP-PG734_00898		hypothetical protein	OOS96_RS04455		DUF3320 domain-containing protein	MDEIEGSLYKNSNLSLSQKLEKSRAELLDLTARNRLLNIPKSKTTKFLEVVNERSDILFKMLFEEGKPFTFLHGREDKKTDESNENSETDTESEDIIFLDDSETNHNDTKLQTKLTPKTLQKKLLDLYYDSKTLEEEQGVNILFLSLGSLKWIDPNNKANIRHAPILLLPVELMRAKAGERFKIKVRDEDIISNLSLETFLSRVHQITLPPLSIDEDFSLTNYFADIKQAISLKEGWEVLENEVNLGLFSYAKFMMYTDLDPDNWPSDSKITDQESIKCLLETGFSGGELISDDIVIDSVIPPREMLHILDSDSSQTLAIHEVRNGKSLVIQGPPGTGKSQTIANIIASAVADGKKVLFVAEKMAALEVVKRRLDQAGVGDACLELHSNKTNKRAFLEELKRVWELGSPRGEFPDTLVNNLTESRDILNNHPVRIHKTYMPSGLTPYKVMAQLVRLRQSGFDPNDYKLSGYESWNNDDFSKRHALIDELIERISDIGIPDSHPWNGIDRTEILPSEVERLTASLTNLKSELSDSIEESINLSKLTNEAYHIGSLKELQEFILIAELINSAPNLSPESLSSPLWATSKDETKTLIETGFSFKELYSKLEKELHADKFNTEVDSLSEDYRKLPVDININAFTTAYRLKTLTPRILKESSRLQQELGSKIGFSNLSEIESLIELGESITQAPNVSPEAFIATVWEGGIEKAASLVADIKQLSIYKEKVNLIFVEKAWETDVESTRNSLENNTGALKFLNSEWRKSKKLALSLINDKGLTNPQQVEYLDLLIKAQKLRKSIIDLNEFGQSAFGSDWRGENSDSELLKSLVEWMRTLRGINSEARIIASRLSNKDALAYQVSQLKKLTHEVLDESRILWDSLGATPEEYFDNYYSVKSLPLESLLVKSDMLSTMDSAYKDVFVNNESSVSDRIELLSLLSSAQQKMNIIHTFDNLAQSTMYPLWLKENSDWDLLLQSHSWIESNDDLRILASKIDDRQGLVHKSRSLSESIQAQFTKLTSVITSLKSSYGAIFKNENVHEIPFNLVYDKITLWIDNSEQLSKWVAWQNRVELAKTFGIYPLISDLSSGVLSSERLLGTFDRTYFDSILSLMVEDEPELARFDGDLHSRRVASFAEMDLRRIKASSFEVVRAHHRAIPSKIGVGPVGVLRGEMARKRGHMAIRQLMTKAGAAIQALKPVMMMSPLSVAQFLVPGKQSFDLLVMDEASQIQPVDALGAIARSKQIVVVGDERQLPPTSFFAKMTGSADEQDDEDSAQVADIESILGLFVARGLPQKMLRWHYRSRHQSLIAVSNSQFYENKLFIVPSPYTQEAGMGLRFHKVEDGVFESGSNANEAKRVATAILEHARSHPHLSLGVATFSVTQRKRIQDELEVLRRLNPEFEDFFYAHPSEPFFVKNLENIQGDERDVIIISVGYARNPQNYMAMRFGPLGAEGGERRLNVLISRAKRRCEVYASITDEDIDLERAKGRGVFAFKLFLQYARTGRLSVAEQSGRAMDSVFEEQVANALQKEGFQVHPQVGIAGFFIDLAIADPDMPGRYLIGIECDGMTYHSSRSSRERDRLRQAVLEDHGWIIHRIWSTDWFQRPEEQLKKTLSAIQAAKKELENRSETSLSRSRAVPVEIVTVERETVTEIGLETIEDSFNEAVAYVEAVPDVDTRFQIHETPVGVLAKIVEQIVLVEAPIHVNEVITRVRSAWGLQRAGARIENVVNKSIELACHNKAIERKDNFLFICNSVIKVRNRFNVNSQGLRKPENISHQEISVCVKETIQRSFSATHDEIYFTVSRMLGFKSTSSLLKDRIFRTITSLIEERELSLNEDIITLSNKT
*										OOS96_RS03730		glycosyltransferase	MDEKRTAQGMDKAMKNNDNVRKQRIVLVTDLMAGRGGMENVTGQLITALNAEPGTEAGLFIINSGEESHSRAWTANAVLAESVCTLRNKKIKNLIHTLRMAAFFRRYQPDHVLTLNTIPCLMTRRAITLSGRKIVLSSWMHLPPRERYRPHYLLRADHHFAISNQIKEQLVELGARATDVDVIYNPIKRNDTVIGRPQALKFLYIGRVHYQRQKQLKDLFDALQQLDAPWTLEIVGDGEDLTQCQHYVTQLGIQDRITWHGWQENAWEYVIRHIRQVTCLVMTSNFEGFPLILLEAMSRGVYCVSSDCISGPAEIIQNGINGQLYPTHDSMALAAILNAMSGDFHFPEHQAIKASITGFYEENYMKHLMSVFNRLTEVKHDE
	DAPPPG734_15285	ribD	Riboflavin biosynthesis protein RibD	LKHBAHCG_03015	ribD	Riboflavin biosynthesis protein RibD	DAPP-PG734_03069	ribD	Riboflavin biosynthesis protein RibD	OOS96_RS15085	ribD	bifunctional diaminohydroxyphosphoribosylaminopyrimidine deaminase/5-amino-6-(5-phosphoribosylamino)uracil reductase RibD	MDELYMARALELARRGRFTTMPNPNVGCVIVRDGEVVGEGWHQRAGEPHAEVHALRMAGEKARGATAYVTLEPCSHHGRTPPCCDALIAAGVTRVVAAMQDPNPQVAGRGLHRLHQAGIEVSHGLMMPEAEALNRGFLKRMRTGFPWIQLKLGASLDGRTAMASGESQWITSPAARRDVQRLRAQSAAILSSSATVLADDPSLTVRWSELNAESQALLDEQQLRQPVRVIIDSQNRVTPQHRLIEQPGETWLMRHQPDQQSWPADVTQIAVPLREQQLDLVAMMMLLGQRQINSVWVEAGATLAGALLQAGLVDELIVYLAPKLLGHEGRGLCQLPGLSQLADAPAFRFSDVRQVGDDLRLTLTPQ
*	DAPPPG734_24620		hypothetical protein	LKHBAHCG_04856		hypothetical protein	DAPP-PG734_04942		hypothetical protein				MDEPELCFDQMCTRFISEKFSQLLKINNNY
*	DAPPPG734_14250		5-oxoprolyl-peptidase	LKHBAHCG_02813	pcp_1	Pyrrolidone-carboxylate peptidase	DAPP-PG734_02860	pcp_1	Pyrrolidone-carboxylate peptidase				MDEPVVAGGPAAYFSRLPIKAIVAALREAGIPASVSQTAGTFTCNRVMYGLLHWLEQHDSPVRGGFIHIPYLPEQAAQHPGAPSMALASIIQALEIAVKVTLETGEDIKQAGGATH
	DAPPPG734_09405		hypothetical protein	LKHBAHCG_01851		hypothetical protein	DAPP-PG734_01887		hypothetical protein	OOS96_RS09250		hypothetical protein	MDEVDLAQEREEAHLAASLAARKTRLKSPNGLCIWCKDEPVVAETAFCSSECDEDYHKHRREQSQRIV
	DAPPPG734_15060		Hha toxicity modulator TomB	LKHBAHCG_02972	tomB	Hha toxicity modulator TomB	DAPP-PG734_03024	tomB	Hha toxicity modulator TomB	OOS96_RS14865	tomB	Hha toxicity modulator TomB	MDEYSPKRHDIAQLKYLCESLFDDSMATLTDSHHGWVNDPTSESNLQLNDLIEHIASFTMNYKIKHVEDEALISQIDEYLDDTFMLFSNYGVNSPDLQRWQRSAKRLFNLFTEECAFLQQPSHSL
	DAPPPG734_15250		(2E,6E)-farnesyl diphosphate synthase	LKHBAHCG_03008	ispA	Farnesyl diphosphate synthase	DAPP-PG734_03062	ispA	Farnesyl diphosphate synthase	OOS96_RS15050	ispA	(2E,6E)-farnesyl diphosphate synthase	MDFARLLDAYQQQVNGALTRFIEPLPFQSSPLVNAMHYGALLGGKRLRPFLVYATGEMLHADPASLDAPAAAVECIHAYSLIHDDLPAMDDDALRRGQPTCHIKYGEDTAILAGDALQTLAFSILADEAMPGVSAEYRLMMLSELAKASGVAGMCGGQALDLAAEGQSVDLDQLEQIHRHKTGALIRSAVRLGALTAGDAGREALPLLDRYAEAIGLAFQVQDDILDVIGDTAVIGKRQGADQHLGKSTYPSLLGLENAQAKARDLYQEALDTLELLAAHSYNTTALQALASFIIERDK
	DAPPPG734_14110	pnuC	Nicotinamide riboside transporter PnuC	LKHBAHCG_02785	pnuC	Nicotinamide riboside transporter PnuC	DAPP-PG734_02831	pnuC	Nicotinamide riboside transporter PnuC	OOS96_RS13925	pnuC	nicotinamide riboside transporter PnuC	MDFFSTHNILVHIPLGAGGYDLSWIEAIGTLAGLLCIWFASLEKIINYPFGLINVTLFAVIFFQIQLYASLLLQLFFFAANIYGWYAWSRQTSDHQAALKIRWLPLPKALAWTAGCVIAIALMTLYIDPVFALLTRAAVTLMNGLGLSVAMPALQPDAFPFWDSCMMVLSIAAMVLMTRKYVENWLLWVIINVISVMIFARQGVYAMSLEYVILTLIALNGSRMWIRSARQQGSRALSAQ
	DAPPPG734_09235		putative protease sohB	LKHBAHCG_01817	sohB	putative protease SohB	DAPP-PG734_01853	sohB	putative protease SohB	OOS96_RS09080	sohB	protease SohB	MDFISTYGLFLAKVVTLVVAVAVIVMIVMNAALRKRAQNGQLRLTHLDDDYQQMKEDLQLAKMKPQAQKVWLKNHKKSEKLKAKAEKQAAKQGQADSAKPTLYVLDFKGSMDAHEVTSLREEISAVLAVKQPGDEVLLRLESPGGVVHGYGLAASQLQRLRDQGLRITAAVDKVAASGGYMMACVADRIVAAPFSIIGSIGVVAQIPNFNRLLKRNDIDIELHTAGQYKRTLTLFGENTEEGREKFQEDLDETHLLFKQFVHQMRPSLDIDQVATGEHWYGRQALDLGLIDEIGTSDDLIIGQMDKFSVLGVHYARRRKVMDRFTQSAGSVAERLLLKLWQRGEKPLL
*	DAPPPG734_24880		LuxR family transcriptional regulator	LKHBAHCG_04908		hypothetical protein	DAPP-PG734_04994		hypothetical protein				MDFKVICTNENYFFRLGISKIIEQALLCDTPVEFLPAYDAQNLYQADFILISVAQWRLYMCQPAYRERKPGSILMVFVDEVADIVTEQLPLCYRSLITISRNDSVRTISEKIVHFWLENQESVKGFVPSDCSHCYFSRITVVQLQVLSFLKKGYSVGQTAKRLNLSAKTIYAHKYNVMKKFSLSGDKQFNAFINDVTLLELYKGVIESAKF
	DAPPPG734_24815		UDP-4-amino-4-deoxy-L-arabinose-- oxoglutarateaminotransferase	LKHBAHCG_04895	arnB	UDP-4-amino-4-deoxy-L-arabinose--oxoglutarate aminotransferase	DAPP-PG734_04981	arnB	UDP-4-amino-4-deoxy-L-arabinose--oxoglutarate aminotransferase	OOS96_RS24470	arnB	UDP-4-amino-4-deoxy-L-arabinose aminotransferase	MDFLPFSRPSFGDEELAAVKAVFDSGWITTGAKCAELEQAFVQLTGNQHAIAVSSATAGMHVTLMAMGIGPGDEVITPSMTWVSTLNLITLLGATPVMIDVDPDNLMVTPERIAQAITSRTRAIIPVHYAGAPADLAPIYQLAQQHGIAIIEDAAHAVGTTYHQKPIGQRGTAIFSFHAIKNITCAEGGLVVTDDAALADRIRSLKFHGLAVDAFDRQTQGRLPQAEVMMPGFKYNLPDISAAIALVQLQKLPDFIARRREIAERYLEALRTLPFTPLSLPAWPHQHAWHLFIIRIDEQRCGLSRDAFMQALKTRDIGSGLHFRAAHTHKYYREHYPDLRLPASELNSQQMCSIPLFPSMTDQDIERVIQALHDIAGA
	DAPPPG734_11550		putative D-aminopeptidase	LKHBAHCG_02275		Beta-peptidyl aminopeptidase BapA	DAPP-PG734_02316		Beta-peptidyl aminopeptidase BapA	OOS96_RS11375		P1 family peptidase	MDFQQLQRELLLKHWRDLRQLGQPRSACGPTNRISDVAGVRVGHYTLNEGEKQTGVTAIAPPGGNLFLTPLPCGVEVLNGFAKPVGLVQIEELGVLQTPILLSNTLAVGTLFTTLVRDAISRNPELGRTLPTVNPLVLECNDGWLNDIQALAITEAMAQEALQTASADFARGSVGAGRGMSCFSLKGGIGTASRVIPSLNATLGVLVLANFGALEALTLDGVRAGEMIAPLLAGEAPQLDAGSVIIIMATDAPLDARQLKRIAKRAGAGLGRLGSYRGHGSGDIAVAFSTQPLPQPPQDDTLEPLLAAAADATEQAVLDALLSAEAVTGFRGHHRPSLTQILDRLTT
	DAPPPG734_10775		hypothetical protein	LKHBAHCG_02122		hypothetical protein	DAPP-PG734_02160		hypothetical protein	OOS96_RS10595		hypothetical protein	MDFRQFEARVMLWPAIHFTAIIKSRHHDEYEIYAIDDNSNIKTRLFLCFADNENHASLLIKQFTLWLIKINALKRSQQREKGRTETTSLQRVSGGRVS
	DAPPPG734_10495	oqxB	multidrug efflux RND transporter permease subunit OqxB	LKHBAHCG_02066	oqxB26	multidrug efflux RND transporter permease subunit OqxB26	DAPP-PG734_02104	oqxB26	multidrug efflux RND transporter permease subunit OqxB26	OOS96_RS10320	oqxB	multidrug efflux RND transporter permease subunit OqxB	MDFSRFFIDRPIFAAVLSILIFVTGVIAIPLLPVSEYPDVVPPSVQVRAEYPGANPKVIADSVATPLEEAINGVENMMYMKSVAGSDGVLVTTVTFRPGTDPDQAQVQVQNRVAQAEARLPEDVRRLGITTQKMSPTLTLVVHMFSPNNTYDSLYLRNYATLKVKDELARLPGVGQIQIFGAGEYAMRVWLDPNKVAARGLTASDVVTAMQEQNVQVSAGQLGAEPLKKQSDFLLSINTQGRLESEQQFGDIILKTSEDGSLVRLRDVARIEMGSGSYALRSQLNNKDAVGIGIFQAPGANAIDLSNAVRAKMDELATRFPNDVKWAAPYDPTVFVRDSIKAVVQTLLEAVILVVLVVILFLQTWRASIIPLLAVPVSIVGTFSVLYLLGFSLNTLSLFGLVLAIGIVVDDAIVVVENVERNIEMGLSPRAAAHQAMREVSGPIIAIALVLCAVFVPMAFLSGVTGQFYKQFATTIAISTVISAINSLTLSPALAAMLLKDHHAPKDRLTRIIDALFGWLFRPFNRFFQRSAHGYESLVGRTLRRRGAVFGVYILLLAGAGFMFHTVPGGFIPTQDKLYLIGGVKMPEGSSLARTDEVIRKMSEIGMQTEGVAYAVAFPGLNALQFTNTPNSGTVFFGLKPFNERKHTAAEINAEINAKIAQIQQGFGFSIMPPPILGLGQGSGYSLYVQDRAGLGYGALQTAINTLSGSIMQTPGMHFPISSYQANVPQLDVKVDRDKAKAQGVSLTALFSTLQTYLGSSYVNDFNRFGRTWRVMAQADGDFRDSIEDIANLRTRNDRGEMVPIGSMVNITTTYGPDPVIRYNGYPAADLIGDADPRVLSSAQAMSQLEAMSGQLLPNGMNIEWTDLSYQQSTQGNTALIVFPMAVLLAFLVLAALYESWTLPLAVILIVPMTMLSALFGVWLTGGDNNVFVQVGLVVLMGLACKNAILIVEFARELEIQGKGIVEAALEACRLRLRPIVMTSIAFIAGTIPLILGEGAGAEVRGVTGITVFSGMLGVTLFGLFLTPVFYVALRKLVTRRSGSASSVTA
	DAPPPG734_02995	fadR	ExuR	LKHBAHCG_00588	lutR_1	HTH-type transcriptional regulator LutR	DAPP-PG734_00594	lutR_1	HTH-type transcriptional regulator LutR	OOS96_RS02965	exuR	transcriptional regulator ExuR	MDFTESRRLYQQLASELKSRIETGIYPVGDKLPAERLIAEEMEVSRTVVREAIIMLEVEGYVEVRKGSGIHVIASQQQNRIASTSSQLEFATFGPFELLQARQLIESNVAEFAATQVTRQDIIDLMAIQEKARQEDHFRDSEWDMQFHVRIAQSTQNSALAAIVEKMWLHRLHNPYWLKLHEHIDQRSILSWCDDHDQILKALMRKDPAASKLAMWQHLENTKQMLFNATADDFEFNVDRYMFGENPVILPDGSNNAR
*	DAPPPG734_11175	infC	Translation initiation factor IF-3	LKHBAHCG_02200	infC	Translation initiation factor IF-3	DAPP-PG734_02241	infC	Translation initiation factor IF-3				MDGEPIGIVTLREALEKAEEAGGDLVEISPNAEPPVCRIMDYGKFLYEKSKSSKEQKKKQKVIQVKEIKFRPGTDDGDYQVKLRNLIRFLEEGDKAKITLRFRGREMAHQQIGMEVLNRVRKDLCEDLDLAIVESFPSKIEGRQMIMVLAPKKKQ
	DAPPPG734_23940	traL	Protein TraL	LKHBAHCG_04720		hypothetical protein	DAPP-PG734_04806		hypothetical protein	OOS96_RS23585	traL	type IV conjugative transfer system protein TraL	MDGESLKYQFPETLNQQKRLGGLPTEEAVLILACAGIGLLCDMFIVMLIVAGALWLLVRHLKKGQGTWWLMNLLYWYLPTALLRLQFRRVPDSGNRHWMQ
	DAPPPG734_07710		AraC family transcriptional regulator	LKHBAHCG_01516	rhaS_2	HTH-type transcriptional activator RhaS	DAPP-PG734_01543	rhaS_2	HTH-type transcriptional activator RhaS	OOS96_RS07595		AraC family transcriptional regulator	MDGLDTLRDEVLACAAHKLTVTAIPRVDLYRVSQPMSLPPEIYPPFVSLILQGEKRLQVGDHSMRYSAGEMFTASFDLPATGEITQASEASPYLAVRLTLDFAAVSDLLYQMPATALPATKNGIAINCVDDALADAWLRMVRLLAKPDEIRVMAPLVEREILFRLLQGPQGDVLRQAAAVNGHFSKIRKAVVWMRTHYAATFRIEEAAAIAGMSLSAFHRGFRASTGLSPLQYQKHLRLYEARKELALRPGNVAAVAAEVGYESLTQFTREYARLFGEPPARSIRKLRLTDAGPLQASGDHG
	DAPPPG734_12305	flgF	Flagellar basal body protein	LKHBAHCG_02425	flgF	Flagellar basal-body rod protein FlgF	DAPP-PG734_02468	flgF	Flagellar basal-body rod protein FlgF	OOS96_RS12120		flagellar basal body rod protein FlgF	MDHAIYTAMGAASQTLDQQAVTASNLANASTPGFRAQLNALRAVPVSGWSLPTRTLVAASTPGADMSQGAMDYTERPLDVAVQQDGWLAVRTADGSEAYTRNGNMQISPTGTLTVQGNPVMGDGGPIVIPQGTEITIAADGSITGLNAGDSPNATVQLGKLKLVRATGQELQRSDDGMFRPTASTQATRGAALQADATMQVMPGVLEGSNVKPVETMVDMIANARRFEMQMKVITNVDENEQKANQLLSMG
	DAPPPG734_13270	trm112	UPF0434 protein C9381_08630	LKHBAHCG_02618		hypothetical protein	DAPP-PG734_02661		hypothetical protein	OOS96_RS13090		Trm112 family protein	MDHRLLEIVACPVCNGKLYFNNAQQELICKPDGLAFPVRDGIPVLLETEARTLSVEEIHP
	DAPPPG734_20025		Endonuclease V	LKHBAHCG_03942	nfi	Endonuclease V	DAPP-PG734_04017	nfi	Endonuclease V	OOS96_RS19725	nfi	deoxyribonuclease V	MDIAALRAEQLQRAADVVREDDFDVLPPRFIGGADVGFEQEGTITRAAMVILEYPSLKLVEHRIARVETTMPYIPGFLSFREYPALMAAWQMLEQKPDLLFVDGHGISHPRRLGVASHFGLLVDVPTIGVAKSRLCGRFADLDAQPGSRQPLIDKGEQIGWVWRSKLRCNPLFVATGHRVSLDTALQWVENCTRGYRLPEPTRWADAVASNRTAFQRWQNAL
*										OOS96_RS25460		PAS domain-containing protein	MDIAEKFIDETLDVDHSDATLLKCIMNLSQKGYWYVETTDLKSDAPAFVSPEARQLMGLPLQKEVGISSLIQMIHADFREAFKGLISHTLKHSGDEKLLRCLIKTGANTFQWFCIRASYSREFTPPRLIAVIENTEEETSQSRQFDIVSTRFDLSREMLNDGLWDLDIIGGNPLNPDNVFWWSPQFRKLLGFETIEEFPDVMDSWASRLHPDDKQNALDAFVSHLMDFSGKTGFDIEYRLKLRSGEYRWFQARGQTKRAPDGTPLRAVGALIDIQGRKDRGRHEESEVRRNIQTAETAKEIAELVSENGIIAAQIKLISLNASIEAARAGVHGRGFSVIASAIRGLAERTADITGHISRLQMRISNSASGTEKSPEQ
*	DAPPPG734_08595		hypothetical protein	LKHBAHCG_01690		hypothetical protein	DAPP-PG734_01721		hypothetical protein				MDIDNLSETVARIQFIADVSLIAHCKEDELKNGPVDDQ
	DAPPPG734_14870		hypothetical protein	LKHBAHCG_02935		hypothetical protein	DAPP-PG734_02985		hypothetical protein	OOS96_RS14685		hypothetical protein	MDIKQAALGILDGISSIPNTAYMGMVRSWEGSGLAGQSAKQRNQAETERFFYMLKSLGNAESPLRRLITLVFTSFYQKLNDEGKKAVNNKLGYGAGSIAGRTAGQITLAQTTASMMLRRLAIDEAYRHFIRFSASASLNVVMLQGIIEESARASRRMKNKYPATYARVSKENLDMVYFLVERQLEPYLVFIEGHPINCKGIQDEICKIVNVPRN
*										OOS96_RS09200		LysR family transcriptional regulator	MDIKQLIYLCNLERERHFGRAAEASFVTQPTLSMRLKNLERELGLPLINRSNNFAGFTPEGDRVLAWAREIVSVYQGLKLEVESLKHGVNGTLRVGVVPQCSMALPLLLKAVQARYPQLDYRIAVLSADQLLEALNSHTVDVGIGFFEMATLRELHFQTEMLADRGVEAIFHPDHFPELVGETALTLDEVAQQPLCLAEPTRYFRRYLDMAFREAALVPRVIVESASVMQLMQCAQVGLGLLVSPVGHLLAASLQGLQQRAITLPPMARQAALVIAEPGRATPLAQHFFDEARGLLPV
	DAPPPG734_02990	dedA	YqjA	LKHBAHCG_00587	yqjA	Inner membrane protein YqjA	DAPP-PG734_00593	yqjA	Inner membrane protein YqjA	OOS96_RS02960		DedA family protein	MDILQSLLHALWQQDYETLSDPTLVWAIYGVLFMILFLENGLLPAAFLPGDSLLILVGVLIAKGTMSFPLTILVLTTGASLGCWVSYLQGRWLGNTPTVQKWLSHLPAQYHLRAHSMFHRHGLSALLIGRFIAFVRTLLPTIAGLSGLSNARFQFFNWVSAFLWVVILTVIGFALGKTPIFRRYEDEMMFFLMMLPLALLVFGLVGSLVVIWRKRQANQNGKAE
	DAPPPG734_07885	yqaE	YqaE/Pmp3 family membrane protein	LKHBAHCG_01551		hypothetical protein	DAPP-PG734_01578		hypothetical protein	OOS96_RS07765		YqaE/Pmp3 family membrane protein	MDILRIIIAILLPPLGVFMQVGFGGAFWLNILLTLCGYIPGIIHAVWVIARR
	DAPPPG734_23415		Arginine ABC transporter permease protein ArtM	LKHBAHCG_04615	occM_2	Octopine transport system permease protein OccM	DAPP-PG734_04700	occM_2	Octopine transport system permease protein OccM	OOS96_RS23070		ABC transporter permease subunit	MDIMFLQQTLLALLKGLPLTINLALLSLFGGGMLALLLNLLRMTRVGSVFCRFYVWLFRGTPLLIQIFMVYYGLGSLPAVRESLFWPLLRDPYWCGLLALILNDAAYTSEILRGGLRAVSQQSLEAAKVSGMSSYKIFTRITLPIAIRQALPAYSNEIISMIKATSLVSTISLMEMTGIADSIVSSTFRALEVFLSAAVIYLILTMLVSKGVSMLERRLSPYYFGARS
	DAPPPG734_23295		LysR family transcriptional regulator	LKHBAHCG_04592	dmlR_19	HTH-type transcriptional regulator DmlR	DAPP-PG734_04676	dmlR_19	HTH-type transcriptional regulator DmlR	OOS96_RS22955		LysR family transcriptional regulator	MDINALKDFHLIAAWGGLGAASRASGRPKATLSRRLAELEEAVGVRLIERGGQRLRVTDAGERLLARTAGPIQEIDEAARSVLDERAKPAGTLRISAPLLFSQLALGGLLAAFQRRYPDILIEAISEDRMSDLVDEHFDVAIRINPQKNSSLVGRCFARDKQVLVALPTFVMPTGDPQNPPGIPAVVMSTFQPGELWALQGGERCFTPQPLMRLSSILTLRDAVLAGAGAAMLPQSLVSKQLEKGELVCWGEAENLTELWVLHTSRRLQSIRVKVFVEFICEHYPAGWFVT
	DAPPPG734_03920		FAD assembly factor SdhE	LKHBAHCG_00771	sdhE	FAD assembly factor SdhE	DAPP-PG734_00783	sdhE	FAD assembly factor SdhE	OOS96_RS03895	sdhE	FAD assembly factor SdhE	MDINDKSRIQWACRRGMLELDVAIMPFFKFEYETLSDTDKQVFVDLLKSDDPDLFNWLMNHGEPKDPELKRMVNLIQQRNHARGPVAM
	DAPPPG734_00540		D-ser-dehydrat domain-containing protein	LKHBAHCG_00105	dthadh	D-threo-3-hydroxyaspartate dehydratase	DAPP-PG734_00105	dthadh	D-threo-3-hydroxyaspartate dehydratase	OOS96_RS00525		alanine racemase	MDINDTQQWQRPLIDDRLTPYIEVDAERLEQNLQHMQRKASAAGVALRPHIKTHKSVWIAQRQIASGAQGVTVSKPSEGISFIQGGVRDLLLAYPIVQPQSVAELLRHAVLHQVKLILIADRLQGVAAIADACQQQPECDLAVAIKVDVGLHRIGVNPDTDEAVLIAQALQDKGLRFAGLVSHAGHAYGAGNAAAIADVARQETALMQRVQAKLQAAGFNDCPLSVGSTPTALAAEIAPCIHEIRPGNYALLDLTACRLGLSHVDQLAMSVLTRVVAVNDHFAIVDAGSKMLSSDKGPHGTNASGFGVAADEAGHTYEVTKLSEEHGFLLYQDRRPEVGTLLRIFPNHSCAVMAQSDGFVLRHANGHSEDHVVSARGNFI
	DAPPPG734_15780		Aminotransferase class-V	LKHBAHCG_03114	pucG_2	(S)-ureidoglycine--glyoxylate transaminase	DAPP-PG734_03169	pucG_2	(S)-ureidoglycine--glyoxylate transaminase	OOS96_RS15590		alanine--glyoxylate aminotransferase family protein	MDINHYPQLNPPQRLLMGPGPINADPRVLRAMSSQLLGQYDPAMTHYMNEVMALYRGVFRTENRWTLLIDGTSRAGIESILLSSIRPGDKVLVPVFGRFGHLLCEIARRCRAEVHTIEVPWGEVFTPDQIEDAIKKVRPRLLLTVQGDTSTTMLQPLEQLGAICKQYGVLFYTDATASLAGNALETDAWGLDAVSAGMQKCLGGPSGTSPITLSAEMEAVIRKRKCVEQGIRTEAHQDGEEEMIYSNYFDLGMIMDYWGPERLNHHTEATSALFGARECARLILQEGLDNGIARHKLHGEALLKGIQGMGLETFGDLKHKMNNVLGVMIPSGVNGDQVRKLMLEDFGIEIGTSFGPLHGKVWRIGTMGYNARKDCVMQTLSALETVLTYVGYRTPQGAAAQAAWDHYGSHA
	DAPPPG734_05385		LysR family transcriptional regulator	LKHBAHCG_01055	benM_1	HTH-type transcriptional regulator BenM	DAPP-PG734_01074	benM_1	HTH-type transcriptional regulator BenM	OOS96_RS05305		LysR family transcriptional regulator	MDINQLRCFVVVGDELHFGRAARKLEMMPASLSRFIRLLEEDLGIRLLNRSTRNVSLTREGAEFLSEAKSVVADFDALRLRFHKNIASQKKTLRIGAIDSAARGLLPKLLNLFVSAFPDADIHISEDKSHSLIPRLTSGWLDLVFVRPPEQTDVILTTRFIAHETCVLAVPAHHRLVHYDRVSIEDFCNEPVIVPERRSRPHSHDLTMNLFRAAGKYPVIAQYAEEKQTILSFVAAGLGVALVPSSYRNMNADGVTYLPLAPVDNIAGLPLCVMWHQGNRDIYVNAVLNILADNLEVLTKEL
	DAPPPG734_06310		GNAT family N-acetyltransferase	LKHBAHCG_01239	elaA	Protein ElaA	DAPP-PG734_01259	elaA	Protein ElaA	OOS96_RS06215		GNAT family N-acetyltransferase	MDINWQDKHHSELTPSQLYALLALRSAVFVMEQQCAYLDVDGKDLQAENRHLLGMADDQLVAYARLLSPEDETSPVKIGRVIVSDRVRGARLGNRLMEQAINSCQQHWPGRDLFLSAQAHLESFYGQHGFVAVGENYLEDGIPHVDMLKNAP
	DAPPPG734_11465	prmC	Release factor glutamine methyltransferase	LKHBAHCG_02258	prmC	Release factor glutamine methyltransferase	DAPP-PG734_02299	prmC	Release factor glutamine methyltransferase	OOS96_RS11290	prmC	peptide chain release factor N(5)-glutamine methyltransferase	MDIRHWLKQAVATLCGGDSPKRDAEILLGFVTGKSRSWLIAFDETVLSDEQLTQLDSLLARRARGEPVAHLVGEREFWSLPLRVNDATLIPRPDTELLVEQALAHLPATPATILDMGTGTGAIALALASERPDCQVTGVDRIEAAVELANSNAQQLSLTNTTFLLSHWFQALTPQRFTLIVSNPPYIDASDVHLEQGDVRFEPRSALVADEAGLADLRTLIEQAPTWLLPGGWLLLEHGWQQGEAVATLMRQKGYHAVETVDDYGGNPRVTLGQFPS
	DAPPPG734_02495	accB	Biotin carboxyl carrier protein of acetyl-CoA carboxylase	LKHBAHCG_00490	accB	Biotin carboxyl carrier protein of acetyl-CoA carboxylase	DAPP-PG734_00494	accB	Biotin carboxyl carrier protein of acetyl-CoA carboxylase	OOS96_RS02465	accB	acetyl-CoA carboxylase biotin carboxyl carrier protein	MDIRKIKKLIELVEESGISELEISEGEESVRISRAPANVGYPMMQQAYAPPVQQPALATAVAPVAAVAEAAPAEISGHIVRSPMVGTFYRTPSPDAKAFVEVGQKVNAGDTLCIVEAMKMMNQIEADKSGVVKAILVESGQPVEFDEPLVIIE
	DAPPPG734_21040		hypothetical protein	LKHBAHCG_04141		hypothetical protein	DAPP-PG734_04220		hypothetical protein	OOS96_RS20740		hypothetical protein	MDIRTIFISAVMAVSLLWIGASDNRSSHLTAEPVKSVLSKLQP
*										OOS96_RS08120	cheA	chemotaxis protein CheA	MDISDFYQTFFDEADELLADMEQHLLGLDPQEPDSEQLNAIFRAAHSIKGGAGTFGFTVLQETTHILENILDGARRGEMQLSTDIINLFLETKDIMQEQLDAYKTAQEPNAESFKYICEALRQLALEAKGLPVDVPASVATASAESASTSGLRVQLIDLKEKEVDLMLEEMSNLGTLTNVQKGSTTLDVCIDGVGKDDIVAVLCFVIDEAQIRFPAADEIVVAPAAVAAEAAPVVEEVHTATVTELPVAAVKRESKRVAAPAKSSESTSIRVAVEKVDQLINLVGELVITQSMLAQRSGELDPVAHGDLLNSMGQLERNARDLQESVMSIRMMPMEYVFSRFPRLVRDLASKLGKEVELTLLGSSTELDKSLIERIIDPLTHLVRNSLDHGIETPEKRLVAGKVATGNLTLSAEHQGGNICIEVSDDGAGLNRERILAKALSSGLPVHENMSDEEVGMLIFAPGFSTAEQVTDVSGRGVGMDVVKRNIQEMGGHVEIASKQGKGTTIRILLPLTLAILDGMSVRVADEVFILPLNAVMESLQPRAEELKPLAGGECVLEVRGEYLPLVELWNVFDVQDAKTEATQGIVVILQSAGKRYALLVDQLIGQHQVVVKNLESNYRKVPGISAATILGDGSVALIVDVSALQSLNREKRVAGAAA
	DAPPPG734_03180	folB	7,8-dihydroneopterin aldolase	LKHBAHCG_00625	folB	Dihydroneopterin aldolase	DAPP-PG734_00631	folB	Dihydroneopterin aldolase	OOS96_RS03165	folB	bifunctional dihydroneopterin aldolase/7,8-dihydroneopterin epimerase	MDIVFIEQLTVFTTIGVYDWEQGIQQKLVLDVEMAWDNRLAASSDDVKDCLSYADVSSAILTHLTGSRFALVERVAEEIADLLMNRFNSPGVRIKVSKPGAVAQAAQVGVRIERGTIPK
	DAPPPG734_04000		Uxu operon transcriptional regulator	LKHBAHCG_00787	lutR_2	HTH-type transcriptional regulator LutR	DAPP-PG734_00799	lutR_2	HTH-type transcriptional regulator LutR	OOS96_RS03975		FCD domain-containing protein	MDKAEAPQEKKQYQEIGQHLRQQICDGHYPVGSRLPPERQLAETWGVSRTIVREALLMLELEGTVDIRQSSGVYVMRIPSASDDEEEAFFRSDVGPFEMLQARQLLESNIAAFAAKMATKADIENLRRTLEQEQRAIAANDSSQDNDKLFHLLLAGASQNQMLLDTVTSIWRHHDSSPLWQQLRPQFETRAYRLKWLGDHQTILAALRRRDVMGAWQSTWQHLENVKNTLLELSDADAPDFDGFLFDSVPIFQGKLM
*	DAPPPG734_22860		hypothetical protein	LKHBAHCG_04505		hypothetical protein	DAPP-PG734_04589		hypothetical protein				MDKCAAANTQTAMDEFASALHEMLAEGQVGRNQYDNSDTSEAMALTLTQSKLHKLIEKYVSGDNQKQANEIADEMISLRVAIRERQTLLGAQDTLTLAMRHGTRDMQESARDYLSQVESVTARPQVELAGMMEAMKSGLDMDSVFSTFADLIRATPNPDNKAQLSIDGALSQLEVYRQQWQAFTEKYAS
	DAPPPG734_17875	murA	UDP-N-acetylglucosamine 1-carboxyvinyltransferase	LKHBAHCG_03522	murA	UDP-N-acetylglucosamine 1-carboxyvinyltransferase	DAPP-PG734_03589	murA	UDP-N-acetylglucosamine 1-carboxyvinyltransferase	OOS96_RS17630	murA	UDP-N-acetylglucosamine 1-carboxyvinyltransferase	MDKFRVQGPTRLSGEVTISGAKNAALPILFAALLAEEPVEIQNVPKLRDIDTTMKLLSQLGAKVERNGSVHVDASAVDVFCAPYDLVKTMRASIWALGPLVARFGQGQVSLPGGCAIGARPVDLHITGLEQLGAEIKLEEGYVKASVNGRLKGALIVMDKISVGATVTIMSAATLATGTTVIENAAREPEIVDTANFLNTLGARISGAGSDKITIEGVERLGGGVYRVLPDRIETGTFLVAAAISGGKVMCHKTQPDTLDAVLAKLRDAGADIETGEDWISLDMHGKRPKAVNVRTAPHPGFPTDMQAQFTLLNMVAEGTGVITETIFENRFMHIPELIRMGGHAEIESNTAICHGVETLSGAQVMATDLRASASLVLAGCIAEGTTFVDRIYHIDRGYEHIEDKLKAMGANIERVSEE
	DAPPPG734_02375	dprA	Protein smf	LKHBAHCG_00467		hypothetical protein	DAPP-PG734_00474		hypothetical protein	OOS96_RS02350	dprA	DNA-protecting protein DprA	MDKIAQSVRLAAVTGMTGKRWVDVAQQIGAGQADREQLIRLGLDESQCQQYYDYNEKNLTEVYAWLAQSPAHHLVTALDAAYPARLKETNRFPPLLYIDGDPALISTPQLAVVGSRNCSHYGRYWCDWFTQHLSLSGLTITSGLARGIDGVAHQAALNVGGKTVAVLGSGLQRLYPSNHAHLAAEIVEQGGAVVSEFPLTTLPHPLNFPRRNRIISGLSHGVLVVEASLKSGSLVTARYGLEQNRNVYALPGALGNPLSEGVNWLIQQGALLVAHPNNIVEDLASALNWLPATQADEIYSEVSDDAPLPFADVLANVGDDVTPVDVVAERAGQSVPVISAQLLELELAGWIAAVPGGYVRLRRACHVRRTDVFV
	DAPPPG734_19765	uvrA	UvrABC system protein A	LKHBAHCG_03891	uvrA_1	UvrABC system protein A	DAPP-PG734_03967	uvrA_1	UvrABC system protein A	OOS96_RS19470	uvrA	excinuclease ABC subunit UvrA	MDKIEVRGARTHNLKNINLTIPRDKLIVVTGLSGSGKSSLAFDTLYAEGQRRYVESLSAYARQFLSLMEKPDVDHIEGLSPAISIEQKSTSHNPRSTVGTITEIHDYLRLLFARVGEPRCPDHDVPLAAQTVSQMVDQVLSQPEGRRLMLLAPVVKDRKGEHTKTLENLATQGYIRARIDGEVCDLSDPPKLELQKKHTIEVVIDRFKVREDLATRLAESFETTLELSGGTAIVADMDDSAAEELLFSANFACPICGYSMSELEPRLFSFNNPAGACPTCDGLGVQQYFDPDRVVQNPELSLAGGAIRGWDRRNFYYFQMLRSLAEHLDFDIEASFGSLPENVQKVILYGSGKESIEFKYINDRGDTSVRRHPFEGVLNNMERRYKETESSAVREELAKFISNRACASCEGTRLRREARHVFVENTTLPTISEMSIGHAMSFFENMKLSGQRAQIAEKILKEIGDRLSFLVNVGLNYLSMSRSAETLSGGEAQRIRLASQIGAGLVGVMYVLDEPSIGLHQRDNERLLGTLIHLRDLGNTVIVVEHDEDAIRAADHVIDIGPGAGVHGGQVVAEGTVDQIMAEEASLTGQFLSGKRGIVVPEERVKGDPAKVLKITGARGNNLKDVTLTLPVGLFTCITGVSGSGKSTLINDTLFPIAQRALNGATIAEPAPYRDVAGLEHFDKVIDIDQSPIGRTPRSNPATYTGIFTPVRELFAGVPEARSRGYNPGRFSFNVRGGRCEACQGDGVLKVEMHFLPDIYVPCDQCKGKRYNRETLEVKYKGKSIHEVLEMTIEEAREFFDAVPALARKLQTLIDVGLTYIRLGQSATTLSGGEAQRVKLARELSKRGTGQTLYILDEPTTGLHFADIQQLLEVLHKLRDQGNTIVVIEHNLDVVKTADWIVDLGPEGGSGGGEILVAGTPETVAECEKSHTARFLKPLLQK
	DAPPPG734_06030	prmB,prmC	50S ribosomal protein L3 glutamine methyltransferase	LKHBAHCG_01183	prmB	50S ribosomal protein L3 glutamine methyltransferase	DAPP-PG734_01202	prmB	50S ribosomal protein L3 glutamine methyltransferase	OOS96_RS05935	prmB	50S ribosomal protein L3 N(5)-glutamine methyltransferase	MDKIFVDEAVNELHTIQDMLRWAVSRFSAAGIWYGHGTDNPWDEAVQLVLPSLWLPLDIPEDMRNARLTASERLLIVERVIRRVNERIPVAYLTNKAWFCGHEFFVDERVLVPRSPIGELIENRFAGLVSTPPHHILDMCTGSGCIAIACAYAFPEAEVDAVDISTGALAVAEQNIEEHGLIHQVTPIRADLFRELPPLKYDLIVTNPPYVDAEDMDDLPNEYRHEPELGLAAGSDGLKLVRRILACAPDYLSEQGVLVCEVGNSMVHMIEQYPDVPFTWLEFDNGGDGVFTLTRQQIVDAKHHFSFYKD
	DAPPPG734_01085	lysR	LysR family transcriptional regulator	LKHBAHCG_00211	dmlR_1	HTH-type transcriptional regulator DmlR	DAPP-PG734_00214	dmlR_1	HTH-type transcriptional regulator DmlR	OOS96_RS01065		LysR family transcriptional regulator	MDKIHAMQVFVRVAEMGSFTRAAESLGVPKGSVSRQIQALENQMATRLLHRTTRRVQLTQDGLVYYDRCLDLLSMIDDMDSLFQHEPASLSGKLRIDMSVAMATSFILPRLPEFLQHYPGVEIELSSSDRQVDVIREGFDCVIRVGELKDSGLIARKIGTHTLINCASPGYLSRFGMPIRLEELSQHAMVHYSQQLGQASPGFEYFDGRQCHYVHTGGVVTVNSTETYRAACLAGLGIIQVPAAGIQTLLERGELVEVLHRFPARPMPIHLLYPHRRNVARRVRVFMEWLSQVLQEYVT
	DAPPPG734_04465		hypothetical protein	LKHBAHCG_00878		hypothetical protein	DAPP-PG734_00892		hypothetical protein	OOS96_RS04430		hypothetical protein	MDKISTVAVLSLSVLLTGCDSEPSSSEIQKAMQDNIDHTNQQARQRFGENSKDMLTTLNKAEKVSCKESEDKGTYLCKVNTDITLPFMGEKQTVAEFKFTKSDEHWKVSP
	DAPPPG734_02285	rplR	50S ribosomal protein L18	LKHBAHCG_00449	rplR	50S ribosomal protein L18	DAPP-PG734_00455	rplR	50S ribosomal protein L18	OOS96_RS02255	rplR	50S ribosomal protein L18	MDKKSARIRRATRARRKLKELGATRLVVHRTPRHIYAQVIAPNGSEVLVAASTVEKAITEQLKYTGNKEAAAAVGKAIAERAIEKGITGVSFDRSGFQYHGRVQALADAAREAGLQF
	DAPPPG734_22005	gdhA	Glutamate dehydrogenase	LKHBAHCG_04334	gdhA	Glutamate dehydrogenase	DAPP-PG734_04414	gdhA	Glutamate dehydrogenase	OOS96_RS21685		Glu/Leu/Phe/Val dehydrogenase	MDKLSYASESSTSAWSTYLQQIDRVAPYLGDLSRWIDTLRHPKRALIVDIPLQMDDGSIRHFEGYRVQHNLSRGPGKGGIRYHPDVDLNEVMALSAWMTIKCAAVNLPYGGAKGGIRVDPFKLSDGELERLTRRYTSEIGIIIGPQKDIPAPDVGTNSKVMAWMMDTYSMNHGTTITGVVTGKPIHLGGSLGREKATGRGVFITGREVARRAGIEIEGARVAVQGFGNVGSEAARLFDEAGARVVVIQDHTATLFNADGINMAALSEWQIANKQIAGFPGAQSIDKEAFWTTGMDILIPAALEGQITRERAEVLSCKIVLEGANGPTYPDADDMLATRGIIVVPDVVCNAGGVTVSYFEWVQDMASFFWSEDEINRRSDKIMTEAMVHVWEKSKEKECSLRTAAYIVACERILMARKDRGIYPG
	DAPPPG734_17460		putative protein yjiN	LKHBAHCG_03444		hypothetical protein	DAPP-PG734_03504		hypothetical protein	OOS96_RS17240		DUF445 domain-containing protein	MDKQHELKRTKRLALLLLLLAAITFIVTLFLPPGFWVSGVKAIAEAAMVGALADWFAVVALFRRVPVPFISRHTAIIPRNKDRIGENLGRFVQEKFLDTDSLLNLIRRHDPSNLLAQWLNAPGNADRIGRHLLQVMRGFLDLTDDARIQTFMRRAVHRAIDKVDLSQTSALLLESLTKNNRHQALLDAAIEQLLKLLHKPSTREFIAMQLVRWLKREHPIKAKMLPTEWLGEHSAELVANAVDSLLDDVALDQGHELRLGFNRAVDKLIVKLQNDPEMAERAEEIKGWLKEDASFNRYIGELWNDMRNWLKADLSSDDSRVQEKVRGAALWLGETLAADPALRDSMNQHLEQAARSVAPEFAGFLTRHISDTVKSWDARDMSQQIELNIGKDLQFIRINGTLVGGTIGLILYLLSQLPQLLPLLSR
	DAPPPG734_13375	cydD	ABC-type xenobiotic transporter	LKHBAHCG_02639	cydD	ATP-binding/permease protein CydD	DAPP-PG734_02682	cydD	ATP-binding/permease protein CydD	OOS96_RS13195	cydD	cysteine/glutathione ABC transporter permease/ATP-binding protein CydD	MDKSRQQHLTRWLRQQRHFAGRWLRLNTLLGMASALLIIAQAGLLASLLQSLIVDQQPRESLTVSILLLLLCFVLRAQINYARELTGYRAGQAIRQALRQQVLDRLSDLGPAWIQGKPAGSWATLLLEQIEEMQEYYARYLPQMTLAVLIPCCILLTIFPLNWTAGLILFATAPLIPLFMALVGMGAAEANRRNFLVLARLSGNFLDRLRGRETLRLFHRGAAEQEAVAAATTDFRQRTMEVLRLAFLSSAVLEFFASLAIAVVAVYFGFSYLGELHFGDYGQGVTLFAGFLVLILAPEFFQPLRDLGAFYHAKAQAVGGADALEAFMQATPATAPQESQLPFTADRSIALTAEDLRVCAPDGQVLCGPFSFTLAPGEQIALVGQSGAGKTALMNALLGFLPYQGSLKANGVELRDIRRSDWHQQLSWVGQNPQLPAATLRDNIVMNAAWDDKRFAALLESCGINEFLPRLPQGIDTLPGDGGNQLSVGQAQRVAVARALYKSSHFLLLDEPAASLDALSERHVMLALNQAAARQTTLMITHQIDTLSHWQTLWVMEAGKLVQQGNWQQLSQQPGAFSEMLKHRQQEIR
	DAPPPG734_22995		Transcriptional regulator	LKHBAHCG_04532		hypothetical protein	DAPP-PG734_04616		hypothetical protein	OOS96_RS22665		XRE family transcriptional regulator	MDKTSKNQVLDSDIARLLLKHRKARNLTVTELAQLSGVSQAMISKVERGTSSPSAAILSRLVNAMNITLSKLFAELELHQNSLVLFSHEQQHWTDEQSGITRWSLSPAGACPEVIRVEIPAKGELTIPASANEHLSGQTLWMLNGTLDFRVNHQTHHLRAGDCLALTFASECQMRNPDSEKGCSYIVAFSQRNQ
*										OOS96_RS19830	coaA	type I pantothenate kinase	MDKTTPLTTPYLEFTREQWAALRDSVPMTLSEEEIAQLEGINEDLSLEEVAEIYLPLSRLLNFYISSNVRRQAVLEQFLGTNGQKIPYIISIAGSVAVGKSTTARVLQALLSRWPEHRKVELITTDGFLHPNAVLKERGLMKKKGFPQSYDMHRLVNFVSDLKSGASQVTAPVYSHLIYDVIPDGDKVIQQPDILILEGLNVLQSGMDYPHDPHHVFVSDFVDFSIYVDAEEDLLQSWYINRFLKFRQGAFTNPDSYFHHYAQLSEAEAVEIAGNLWKEINWLNLQENILPTRERASLIMTKSGDHAVDKVRLRK
	DAPPPG734_13550		HAD-IB family hydrolase	LKHBAHCG_02673		putative phosphatase	DAPP-PG734_02717		putative phosphatase	OOS96_RS13365		HAD family hydrolase	MDLALFDLDETLICEDSTSLWLRWLVSQGFAPSELIDQEQALMSQYYAGTLSIEEYMNKTLSPLAGMATLTVEGWVRRFIHRDIMPRVYPAARERIEWHRARGDKVMIISASGEHLVVPIAEKLGACGALAIGVEIVDERYSGNTYGTMTYKEGKVTRLGDWKALQQDEAFDRTWAYSDSMNDLPLLEQADHAHVINPDERLHQEALNRGWQVYHWAR
	DAPPPG734_24470		hypothetical protein	LKHBAHCG_04826		hypothetical protein	DAPP-PG734_04912		hypothetical protein	OOS96_RS24135		hypothetical protein	MDLATFETRTGLWPHMQFTDVEYEVCSAGVEIYAIDVSRQTKSKLFICRVTNEQQAASLTAQFKEWLPKLKLKKRKVALNLARMACEKSYPANPKFQDRSDMRRNTSRL
	DAPPPG734_25580		GNAT family N-acetyltransferase	LKHBAHCG_05044		Acetyltransferase	DAPP-PG734_05135		Acetyltransferase	OOS96_RS25210		GNAT family N-acetyltransferase	MDLETARLNLEPYKDSHYEGLRIMDSDPGVMRYITGGIIKTPEETREVIRRVQARWDKYRFSWWAIKEKPSGLIVGAACLQHLANVDGAPLEIGWRLVPEHNGKGYATEAAKAIIDFAEKQIGATYLVAVADPENIPSQRVMQRLGMTYKAIEQHYDVPCVVYDLNLGRPD
*	DAPPPG734_11595		hypothetical protein	LKHBAHCG_02284		hypothetical protein	DAPP-PG734_02325		hypothetical protein				MDLFSYNEVLDFIERFLQKMIENEAYREEMKAIIDGSHKKTVSIRAIDVFL
*	DAPPPG734_02645	queG	Epoxyqueuosine reductase	LKHBAHCG_00519	queG	Epoxyqueuosine reductase	DAPP-PG734_00523	queG	Epoxyqueuosine reductase				MDLGFQQVGITDTDLSAEEPRLQAWLDKQYHGEMEWMARHGMMRARPHELLPGTLRVISVRMNYLPAKAAFASTLKNPQLGYVSRYALGRDYHKVLRNRLKKLGEMIQQQCGELNFRPFVDSAPLLERPLAAKAGLGWTGKHSLILNREAGSWFFLGELLIDIPLPVDTPQQEQCGRCVACMTICPTSAIVEPYVVDARRCISYLTIELEGAIPEEFRPLMGNRIYGCDDCQLICPWNRYGQLSDESDFSPRAALHAPELIDLFQWDEAKFLRITEGSAIRRIGHLRWLRNIAVALGNAPWSPEIVQVLEQRLGESDLLDEHILWAITQQQQKREQLVVEVQPAQQKRLVRAVEKGLPRDA
	DAPPPG734_19275		hypothetical protein	LKHBAHCG_03793		hypothetical protein	DAPP-PG734_03869		hypothetical protein	OOS96_RS18985		hypothetical protein	MDLLANIPSWDDIERNLDDKFNTLNQAYSDGLQSTYDSWNGFTRRVNTTTTATQAYGYMGGNRIDYVKAAMRLSYPIIESNLKRKWASIEIEQILPVLLQLVKEVAMILGGSVAVGTVAGGVAGAFFFGVGAVPVAAVGAGIGLQVGNLILMALGLSAIAEYFYKGLPACLSTLQEGFATAWHADEGLKPEGLDPTGGSAYEIQERIDRAARQIAKGQEQLVLLLFTAIVTYMTRGQVKAGIIGSMDSIAVRSAKLQAEISNKQFANWLARNERRLLAEPALRVDEPAPLAKAESETMREYYARFCTKSIAAYNVGCRPA
	DAPPPG734_24735		Inner membrane protein yibH	LKHBAHCG_04879	yibH	Inner membrane protein YibH	DAPP-PG734_04965	yibH	Inner membrane protein YibH	OOS96_RS24395		HlyD family secretion protein	MDLLIILSYVAIAWAVFKIFRIPVNKWTVPTAALGGVFLVSALILLMNYNHPYTSLAQKAVVAIPVTPQVTGVVNEVTDKKEVLIKKGEMLFTLDQTRYKVRVERLKADLSTAINNIEAMKGQLSEAVAYTTHVSAERDRLFLDYQRYLKGSKAKVNPFSERDIDNARQAFLAQDALVKGSLAEQEQLRSQLNSVSGGEQSQIASLRAQLAEARYNLDQTVVRAPSDGYVTQVLIRPGSYAAALPLRPVMIFIPVQKRQIIAQFRQNSLLRLTAGDEAEVVFNALPGQVFSGKLLRVLPVVPGGAYQAQGTVQSLSLASGSDGVLAIIELNPNQDVDALPDGIFAQVAVYSDHFTHVSVMRKILLRMTSWVHYLYLDH
	DAPPPG734_17170		Putative ABC transport system, permease protein	LKHBAHCG_03387	artQ_2	Arginine transport system permease protein ArtQ	DAPP-PG734_03446	artQ_2	Arginine transport system permease protein ArtQ	OOS96_RS16955		amino acid ABC transporter permease	MDLLTILSRTFFDFPSMMEVLPQMLTTGLVNTVIISLAATLLGTLFGLLLALMGISPSRWLRLPARLYTDLFRGLPSILTILLIGQGLARFSYQLFGPTPYPLGIFALSLIASAYMGEIFRAGIQSVERGQMEACRALGMSYGRAMRLVVIPQGIRRVLPAIVNQFIAIIKDSSLVYLLGLMTQQRELFRVGQDAAVLTGNLSPLMLAGLFYLIITVPLTHMVNYVDVRYRTGRRRLTAPQSGLKEVEEVRAPGGALVTHPRIGGNHE
	DAPPPG734_22320		D-malate degradation protein R	LKHBAHCG_04397	dmlR_15	HTH-type transcriptional regulator DmlR	DAPP-PG734_04480	dmlR_15	HTH-type transcriptional regulator DmlR	OOS96_RS22000		LysR family transcriptional regulator	MDLNATKLFIAVVQAGSFSAASERTAIPISTLVRKVNELEQALGVQLLERSKKGVRPTYKGQQFFEQSRPGLELLEEATKTVRSAHKLAGKLRISVPPDFTIWWALLHAFQQRYPDIKVFCHSGERVVDLFEDGIDVALRLGELHTEDVIAKPVMNVEAWFVATPELAERFGHPQTLAALATCPIASWEGLNSGSFEWVSGDEKVKFEPFFSSNNTQGLRHYALSGAGVSLLFDFLVKPDVESGKLVRLLPDYPTHSMPLHLVYVRHKHPSAITLAYLEFCAEWVSQYKIG
	DAPPPG734_09105	yciU	UPF0263 protein Ent638_2296	LKHBAHCG_01791		hypothetical protein	DAPP-PG734_01826		hypothetical protein	OOS96_RS08955		HI1450 family dsDNA-mimic protein	MDLNNRLTEDETLEQAYDIFLELAVDNLDPADVILFNLQFEERGGAELFDPSEDWKDHVDFDLNPDFFAEVVIGLGEADGEPITDVFARVLLCREKDHKLCHILWRE
	DAPPPG734_11225	tcyP	Hypothetical symporter protein	LKHBAHCG_02210	tcyP	L-cystine uptake protein TcyP	DAPP-PG734_02251	tcyP	L-cystine uptake protein TcyP	OOS96_RS11045		L-cystine transporter	MDLPLTLNIVAFVVLLVLLSRFSRQNWSLSKKVLTGLVIGVLFGLVLQLIYGENSAVVKESISWFNIVGNGYVQLLQMVVMPLVFVSILSAVARLHNASSLGKISVLTIGVLLFTTAISALVGVFVTGLFGLSAEGLVQGVQETARLSAIQSNYVGKVADLTVPQLVLSFIPKNPFADLTGASPTSIISVVIFAAFLGVAALQLLKDDEVKGQRVLVAIDTLQSWVMKLVRLVMKLTPYGVLALMTKVVAGSNLQDIIKLGSFVVASYLGLAIMFGVHALLLSVNGINPMRFFRKVWPVITFAFTSRSSAASIPLSVETQTRRLGVPESIASFAASFGATIGQNGCAGLYPTMLAVMVAPTVGINPFDPLWIATLVGIVTLSSAGVAGVGGGATFAALIVLPAMGLPVTLVALLISIEPLIDMGRTALNVNGSMTAGSLTSRWLGLTDKRVLESDDNAELAHR
	DAPPPG734_01065	lysR	DNA-binding transcriptional dual regulator	LKHBAHCG_00207	hcaR_1	Hca operon transcriptional activator HcaR	DAPP-PG734_00210	hcaR_1	Hca operon transcriptional activator HcaR	OOS96_RS01045	ilvY	HTH-type transcriptional activator IlvY	MDLRDLKLFLHLAESCHFGRTARAMHVSPSTLSRQIQRLEEDVGHALFLRDNRTVTLTEAGERLRQFAQQTLLQYQQLRHVMDLNGPSLSGELRLFCSVTAAYSHLPPILDRFRAEHPQVEIKLDTGDAADAVEKVHSGDADLAIAGRPETLPASIDFMPLGLIPLVLIAPALPCAVRTQATQPQPDWSKIPFILPVQGPARRRIDLWFRRQRIPNPVIYATVSGHEAIVSMVALGCGIALLPDVVLENSPDPVRNRVLLLENIDSVAPFELGICVQKKRLGEPLISAFWSQL
	DAPPPG734_16450		Lactamase-B domain-containing protein	LKHBAHCG_03246		hypothetical protein	DAPP-PG734_03300		hypothetical protein	OOS96_RS16250		MBL fold metallo-hydrolase	MDLSTKVFISSDQHDGFGVSSTLIMGEKEAMLVDAQFTLANAHRLVAEIIETGLDLKRIFITHLHPDHFLGLEVIKSVFPDAEIFSYKQVAEDVNDAFDFKIDYWGKQVLKENGARTTFPITELEEDTMWLEGQQIKILSDLSGDCIRVTPLWIPSTKTLIASDVVFADAHVWIADMRTPERMAKWMESLDTLEALEPKVLIPGHSRTTPSLSPSAIGFTRTYIKDFIKTLHKVNNSEELVQEMERIYPNLPVKICLDYSARILKDHYVWPGDWPESLREMKTTL
	DAPPPG734_06615	lysR	LysR family transcriptional regulator	LKHBAHCG_01300	gltR	HTH-type transcriptional regulator GltR	DAPP-PG734_01320	gltR	HTH-type transcriptional regulator GltR	OOS96_RS06520		LysR family transcriptional regulator	MDLVQLRMFCSVAETGSLARAAEQLHRVPSNLTTRLRQLEEELGVDLFIREKQRIRLSPMGHNFLNYAQRILALSEEAMSMTRTGEPAGNFALGSMESTAATRLPGLLAAYHQRFPKVALSLITGTSGEIIDRVREGTLAAALVDGPVSHDDLNGCIAFREEMILITGLDHAPIATARDVQDDTLFAFRNSCSYRVKLESWYRDSQTAPNSVMEIQSYHAMLACVAGGAGVAMIPASVLKQMADRSRVQAHTLPPAYRDTATWLMWRRDAFTPNVEALKYLIIEQFDDRPLNDELIYPLQAAE
	DAPPPG734_10430		RNAse-A-bac domain-containing protein	LKHBAHCG_02053		hypothetical protein	DAPP-PG734_02091		hypothetical protein	OOS96_RS10255		RNase A-like domain-containing protein	MDNELQIAMSPVHLAAVLSDKSVTESEGMSNRLMGGLDLLMGSLELAGATALCMAPEPTGITKAACIVVGAHSMDSINAAANRVLTGQNTRTATYQTAVALAKKFGADDTAAWNIGLAIDVGVPAAFGLTVSAARVVYVRAGTFKIAEHEAVSSVRAGGHTIAKHVAISDNDLLARLALSPNMHSVSSYYSVQIAEKAISSALKANRLRIIHWANWGNNASPLELVYRSRAAVGYGFMQGKATKETCYAVRVVLLKQTYNGKPYYVLTSYPWMG
	DAPPPG734_09645		DUF1338 domain-containing protein	LKHBAHCG_01897		putative protein	DAPP-PG734_01935		hypothetical protein	OOS96_RS09480		VOC family protein	MDNFLSADLIRTRFSQAMSAMYQQEVPQYGTLMQLVATVNDRALEADIALKDRLTAADEIGRLNLERHGAIRVGTADELATLRQLFAVMGMHPVGYYDLSQAGVPVHSTAFRPVTDAALRRNPFRVFTSLLRPELIDDHLLREKAAEILAARDIFTPRCRALLELHQQQGGLTDEQATEFVTEALETFRWHAHSSVDSQTYQALNQQHRLIADVVCFPGCHINHLTPRTLDIDRVQQLMPSRGIDPKTLIEGPPRRQVPILLRQTSFKALEEPIIFQDGHQGTHTARFGEIEQRGAALTPQGRALYDRLLSEAGSGQDNQQHQQHLAAIFRDFPDDETTLRQQELAWFHYRLSEKGIATPPAQGESLETLIEEGRVLADPIIYEDFLPVSAAGIFQSNLGDRTQVRSAGQASRQAFEAALGAVVLDEMALYEERQQRSLAQCGLRPD
	DAPPPG734_15590		Response regulator receiver modulated CheW protein	LKHBAHCG_03076	cheV	Chemotaxis protein CheV	DAPP-PG734_03130	cheV	Chemotaxis protein CheV	OOS96_RS15390		chemotaxis protein	MDNFQKEIDERANLALSNKFELLLFRLGSDQLKGKSELFGINVFKLREIVPMPTITKAAGMRSPLLGMASIRGQFIPVIDLPAVAGCVPETGLNLLLVTEYARNTQAFAVESVENIVRLDWSQVHTAEAGIGGRNITSIACLDSDKQSNELAMVLDVEQILYDIIPSVRGVEPEAARPRAFNYRPGAVAIVAEDSKVARQLLEQGLKSMGIPALMFNTGLDAWEKIKLMSQEAQAAGESIHDKIALVLTDLEMPEMDGFTLTRNIKRDPILKALPVVIHSSLSGSANEDHVRKVGADGYVAKFELNELSDVIFNVLDTAR
	DAPPPG734_19790		YitT family protein	LKHBAHCG_03896		hypothetical protein	DAPP-PG734_03972		hypothetical protein	OOS96_RS19495		YitT family protein	MDNIAEPSRVPHSRIEDALAMVLGTLMVSFGVIMLKQAGALTGSTAGIAFLISYLSPLSFGSAFFLINIPFYWLAVKRMGWEFTLKTFCAVGLVSLFTQLHPLFVHFSDLNPFYATLFGNVIMGIGFIVLFRHKASLGGINILALWLQDRFGIRAGKLQMAVDTCVVLASLFVVSGPILLASIAGAVILNLIIAMNHRPGRYRV
	DAPPPG734_04405		putative protein conserved in bacteria	LKHBAHCG_00866		hypothetical protein	DAPP-PG734_00880		hypothetical protein	OOS96_RS04365		hypothetical protein	MDNIKNDKVSVLETRREKYCAQKIDDFVSYCRFTLNKNDLVSWEEVNWPKVFLFTKTPVKGVKKSSVIVNERLDKNFIEFAKSYVLYHYMNGGKKINQRLNIVFRTLEAALLQVNGRSHIQYVNLTVLDQCIVTLKSTYTKAVAHACGKVLEGLVSFLREKEFLITQSLLWKSPLRAPEASNRLTKTAQEAREAKLPDEESLNAIAEIFSLPDDQLSEMDLFISSVFALLMCAPSRVTEILTLPADCEIREADREGKLRYGLRFYSEKGFGGNVKWIPEIMVPVAEIAIRRLRNLSENARTYAREIEISGKGRELYPDFPWYDKEKNIRYSNALCLLFRYQLSASLTTQRSLFRPTATLVSANLGSTEYRRTHSITTIFDRHGYRGANGNSLSLRSHQARHLLNTIAQRGGLGDFELAKWSGRVRETQNRTYNHVSQEEKVRESVKHGVQNIGIKPENTTPRAIANPSWRIDVKDTGHAAIHVTEFGYCTHDYVISPCTKFRNCINCSNHMCVKGDKDSLGRLEATAAYTEQLLEKAKVDIEEEEYGADKWVAYHEKTQARLLDLIALLKSRNLEDGALVRLEGDDFTHMKNLAGGSRNELNGNERINHN
	DAPPPG734_17395		hypothetical protein	LKHBAHCG_03431		hypothetical protein	DAPP-PG734_03491		hypothetical protein	OOS96_RS17175		hypothetical protein	MDNKAAIREKILSNNFTRKDYSVFKRNMKTVKKMYHPNLTSHIDLPEAITQMAEDSTKIRGVAPIYVILFLMLLFGNDKTEALIYITVMTIVMLIVLWTNASQRSLPISTDLRLMKLAFRMRKILKARTREEKARIKAEKKRKRAK
	DAPPPG734_18325		hypothetical protein	LKHBAHCG_03608		hypothetical protein	DAPP-PG734_03679		hypothetical protein	OOS96_RS18050		hypothetical protein	MDNKFLTICSPLDSAATASAKLTHWKGYKNHQSVSLLLEAIHQFAVRYATSQYPCTPAQRYLPAMIEYFESETELTEEQLVLEGDIEIQHVSVRVICRAWSDNSRDRMVAEAAIIVHPVSLPIKFTSPAAEDAAIPLWEILSQNTKYCEFRLNGSNPLFSEHFTGNPVCPGSLLIDLLLSTLLHPTERQTLKLKKVKFLRAVLPETIYRLTLGSAEGSQTNTFIITAEKGERHVSGSYLL
	DAPPPG734_06750	yegS	putative lipid kinase YegS-like	LKHBAHCG_01327	yegS_1	putative lipid kinase YegS	DAPP-PG734_01348	yegS_1	putative lipid kinase YegS	OOS96_RS06655	yegS	lipid kinase YegS	MDNKPLTLLILNGKGAGNDDLREAITTLREEGFDIAVRVTFEKGDGDRYVKEAIALQAATVVAGGGDGTINEIATALASSEADHRPVLGILPLGTANDFATSVGIPEEMEPALRLAIQGKASAIDLARVNQSHYFINMATGGFGTRITTETPEKLKSALGGVSYFIHGLMRMDTLKPDTCEISGPDFAWQGDALVIGIGNGRQAGGGQRLCPSALINDGRLDVSIVTAQELLPTLLHSLTGDDDNPGIVTTQLESLTIRSPHEMTFNLDGEPLSGREFMIEVMAGALSCRLPPQCALLA
	DAPPPG734_06145	folC	Dihydrofolate synthase/folylpolyglutamate synthase	LKHBAHCG_01206	folC	Dihydrofolate synthase/folylpolyglutamate synthase	DAPP-PG734_01225	folC	Dihydrofolate synthase/folylpolyglutamate synthase	OOS96_RS06050	folC	bifunctional tetrahydrofolate synthase/dihydrofolate synthase	MDNLHLPQATSPLATWLYYLEHLHTQAIELGLDRIRQVALRLDLLKPAPFVFTVAGTNGKGTTCRTLETLLIAAGYRVGVYSSPHLVRYTERVRVQGEELSEAQHCASFAEIEAGRADISLTYFEFGTLSALNLFRQAQLDVVILEVGLGGRLDATNIVDADVAVVTSIALDHTDWLGPDRESIGREKAGVFRAGKPAVVGEPVMPQSIALVAQEKGAQLLQRNRDWSWHAQAESWSLRDATGELNDLPLPQVPLPNAATALVALRVSGLEVSEAQIRASLPLAMLPGRFQTLSESPRVILDVAHNPHAAAYLASRLAALPKHGKVHAVVGMLHDKDIAGTLAALAPVVDAWYCAPLEGPRGASAEQLLTSLSQGEAFSSVELAWQQARQRAAPQDIVLVCGSFHTVAQVMESIETEKGRGK
	DAPPPG734_18230		hypothetical protein	LKHBAHCG_03592		hypothetical protein	DAPP-PG734_03660		hypothetical protein	OOS96_RS17970		hypothetical protein	MDNLNFEPLLLVKHNSDEWHRMWDRLAQHKSNCSFPDPSAADNGGEVWEYMETVETRFLWFGKRYLHCFRHRYHPATNGRIMIKIPVDSAFSPDDSDNAYYHDFG
	DAPPPG734_00195	phoU	Phosphate-specific transport system accessory protein PhoU	LKHBAHCG_00038	phoU	Phosphate-specific transport system accessory protein PhoU	DAPP-PG734_00039	phoU	Phosphate-specific transport system accessory protein PhoU	OOS96_RS00190	phoU	phosphate signaling complex protein PhoU	MDNLNLNKHISGQFNAELEHIRTQVMIMGGMVEQQLTDAITAMHNLDGELAQRVIDGDQKVNMMEVEIDEACVRIIAKRQPTAIDLRLVMAIIKTISELERIGDVAEKISRTALEKFGQQHLPLLVSLESLGRHTVQMLHDVLDAFARMDLNEAITIYREDKKVDKEYEGIVRQLMTYMMEDPRTIPSVLTALFCARAIERIGDRCQNICEIIFYFVKGQDFRHVGGDRLDELLSGDDGSNRPS
	DAPPPG734_23620		DNA-binding response regulator	LKHBAHCG_04656	uvrY_2	Response regulator UvrY	DAPP-PG734_04741	uvrY_2	Response regulator UvrY	OOS96_RS23270		response regulator transcription factor	MDNNIRLMIVDDHVIMREGLKQIFSLDDRLMVVAEAGNGAQVMEGLRSEEVDLLLLDMSMPGLCGEDLITRIHLQHPGLPILILTMYSEPQIARRALKCGALGYITKDNDPEALLAAIHRVARGERYIDHVLAEQIVFYEYTQAGEALHERLTSREMQIMLMLARGEGVNNIAKALAISNKTVSTHKSRLMEKMMFTTNADIVKYAISHRLIA
	DAPPPG734_03435		Heme-regulated cyclic AMP phosphodiesterase	LKHBAHCG_00676		hypothetical protein	DAPP-PG734_00683		hypothetical protein	OOS96_RS03420		bifunctional diguanylate cyclase/phosphodiesterase	MDNNSDVIYRMLVQSVNDYAITMLKPDGIIGSWNQGAQRKIGYTPDEIIGCSFALLYSEEDRRRGLPQRGLDMAATAGHHESEGWRYRKDGSAFWAHETIDPIRNDAGLLVGYACITRDCTQQQEQQRKEREQEMRFRLLVEGVTDYAIYMLDHDGNVVNWNAGAQRAKGYVAEEIVGQHFSRFYSAQDRLNRVPEQNLQTAYRTGRFEDEGWRYRKDGSAFWAHVVIDTIRDDQGKLLGYAKITRDCTEQQRVRSQQREQEQRFRLLVEGVTDYAIYMLDVDGVVVNWNAGAQRAKGYKADEVVGQHFSLFYSSQERLNRIPEANLGIAFKTGRFEDEGWRYRKDGSAFWAHVVIDAIHDDDGKLVGFAKITRDRTERREQEQQVLRARDLAEAQSTQKTALSKFLDNIIANIPSCVIVEDAITREILLVNDRTQQLFGLSKALIVNKRPHECMSPELSDYFNNLADVALRSEGMHEREQLLMTASGERILHTRATAINGQDARRNYLMLLVEDVTDQRAADARIHHMAHHDNLTSLPNRILFRQRLSEALRTAGQIQRQTAALCLDLDNFKNVNDALGHQIGDELLRSVAKRLRNALRDQDTLARIGGDEFAIVLPSVASNEEASIVAQRLIEAIRPPVNVEGHNLSVGLSVGIALSTTITNTPEQLLRCADMALYEAKRNGRNRYEHFTLEMDDVARSRRLIENDLRDAISGGHLRLYYQPITNGDNRTIIGYEALMRWHHPVRGLIMPNDFIPIAEETGLIHMLGAFALYEACREAASWEGEQSVSVNLSPLQFKNSSLVPVVEGALKESGLDPARLEVEITESVLLDDSLGNIRTLQNLKALGVQIALDDFGTGYSSLSYLRSFPFDKIKIDKSFINDMGDSREALAIIRAITGMSRSLDIQITAEGVESDEQFAKLRDEGCTLFQGFLFGRPQPSELRLKTLG
	DAPPPG734_11620		PAAR domain-containing protein	LKHBAHCG_02289	rhsA_1	putative deoxyribonuclease RhsA	DAPP-PG734_02330	rhsA_1	putative deoxyribonuclease RhsA	OOS96_RS11440		RHS repeat-associated core domain-containing protein	MDNPAARLGDEIIHSSIFADITSIVAEGAAYAVIGAAVGAAIVSAAPLLGTGAAAASVAAVGNSCLLSGILGGVLANAVGLSQEISKAADGLGNMIFPPSPAGVIASGSENVHINGLLAARAAGMLTPGETPPPEPQSPQSFADYGGMLLSAVGQFGSAMWQPTVASADAGTSPLEQDKVACEKHSAPQYLAQGSKSVFINGQPAVRAKDKTTCDATVSDDVSPNVIIGGETVTVREIKSGKVPGLAVMMIGLSLIRGRPSQILKNMPCALAGAVGGMAADMAINAAFSSLFPVHAATGVKVLNDDAERDFSLPGRFPLSFQRSYNSLTQRAGLFGQGWATVFDSYLTLEGNRATWFDDNGRELSFDVPGDKEVLYSISEGLMVRRNASGDIAIADDDGAVWRLYRCTAADPQVLRLASLSDEYGNALEMGWDEQARLVRIHDAPLAIDVTLHYDDKQHTRRPTSASHFDGDQHWPLTRWTYNDRGQLASVTDAAGVVSRRFRYNDDGLMVWHQLPGGLESEYRWQKLDHWRVVENRTNSGDGCHMHYDLEAGITRVSTYDGQQREHHWNAAGLITCFIDERGEKWRYEWDENELLTRRIDPLGNAVSFTYDDLGNRVEEKDADGGVQAVQWLSHRSLPTVVAGADGSTTKYYYDPHHGLERVVDALGQSTLYQRDEFGLVVEETDAAGNSYRREFNDAGQVIRETDCSGLTTRYRYHPLGWLSCVIAPDGEETRYHYDAAGRPLQLERAEGWEERLHWSENGLPLAYESADGKRSEFRYDNVGRLIANRNAQGETVQRSWDSRGRLTALQNENGEQYQFEWGADSLLLAQVGLDGVATRYDYDAAGRTVSRTFAAGHPQSITHRYHWSRAGQLLARTTPEGQTRYHYSGGGQLGKVSQHLPLSDTEWSQQAEQEITFKYDVLGRIVAEQGEQGELAWEYDALGNCTALTLPDGRNLKQLYYGSGHLLSIGLDNLPVTEFTRDTLHRELSRTQGGLTMRSEYDRLGRLRRRDVFKGDSQRPAPRVWSRRRDFDYGNNLIREERDDNPFSQTLWNYDNAGRLLSQDGAQPGNEQWRWDGAGNPLDRHSAAHVMHNRVTELNGIRWQYDIHGRTTEKDDGHTRWRYRYDGEHRLTDVISEPRDCNKPRTKVSFRYDPLGRRISKTSQQLLQGRPSGNAFTTRFVWEGYRLLQEIHDGTPLTYVYSDSQSYEPLARIDGVESPEIYWFHNAANGMPELLTDGEGQKAWEGINSPWGKLLRESSQRMPVVQQNLRMQGQYLDRETGLHYNLFRYYDPDSGRFTQQDPIGLAGGINLYQYAPNALGWVDPWGLSRCKPDFYVGPDGPSATMPSTAYRYMNTKFAKQTMESKSAPLSYFGYTKYKTGSEARDAYQIFYEKGNPESWSDARLLGEFDTLQLYKNGVPQVKVPLANGDKGPGYELFTSAYPQYGRGGALQLLPTEKGYSVLFDKVDIIPE
	DAPPPG734_07120		DUF4225 domain-containing protein	LKHBAHCG_01398		hypothetical protein	DAPP-PG734_01423		hypothetical protein	OOS96_RS07005		DUF4225 domain-containing protein	MDNYLDKKRFNSYYLLQANDAAHYLRMTARRLSSQHLKNLISHINFNNEVDRFIEAQIKGIKKATDERECKLCLYNLQEEKKSLHQQDAALWTGAAKIVVSAELVTNHLDGWGYVFNAVGVIIGSAQIIAGATIGIASLFSGNLIGTFAGAMIVSHGINNIYESYINISENRSDTEGFLRGGYAATTEFLGFSPTVGRIAYSIADLSLSGYGLARMVLKPDAWRLYRYLPSDFIRNVKTVGAPSLALEALGDAMTLKNIYDQK
	DAPPPG734_22185		D-malate degradation protein R	LKHBAHCG_04370	dmlR_14	HTH-type transcriptional regulator DmlR	DAPP-PG734_04452	dmlR_14	HTH-type transcriptional regulator DmlR	OOS96_RS21865		LysR family transcriptional regulator	MDNYNQLLAFIWAYEYGNFSSAARANGLTPSAMSKLISRLETRLQVRLFYRGTRTLTLTEEGHVYLKSARAVVDAMTEADSLAEDMPSRISGQLKIRTMTTFARYHILPWLPEFIEAYPDLNVDIETGPVYRDDFDKGLDLAIYGGVLASSSRIARRIGESQWITCASPAYLSRYGIPSHPRELMDHRCFHFNFESHWNQWLFTEGSQSMIVPVKPVASLSQGDLLRDLAIKGEGIVRLADFHINQDIREGRLVPLLKAFQSPVREPLYIIYAKRQHLSPRIRCFIEFIEKQIALHPWSV
*	DAPPPG734_06545		tRNA(fMet)-specific endonuclease VapC	LKHBAHCG_01286	vapC	tRNA(fMet)-specific endonuclease VapC	DAPP-PG734_01306	vapC	tRNA(fMet)-specific endonuclease VapC				MDPSDTAIAGHAIAARAILVTNNIREFERVPGLQLEEWVS
	DAPPPG734_16920	robA	DNA-binding transcriptional activator	LKHBAHCG_03337	rob_2	Right origin-binding protein	DAPP-PG734_03396	rob_2	Right origin-binding protein	OOS96_RS16705	robA	MDR efflux pump AcrAB transcriptional activator RobA	MDQAGIIRDLLVWLESHLDQPLSLDNVAQKAGYSKWHLQRMFKDVTGHAIGAYIRARRLSKAAVALRLTSRPILDIALQYRFDSQQTFTRAFKKQFAQTPAWYRRSSEWNSFGIRPPIRLDDETQPEPAYVTLPETVLVGQTQSYTCILEQISSYRDEMRMHFWKQFLLETDTVPPVLYGLHQVRASQEKDDEQEILYTTAVPADSAVNLHSGQSVILEAGDYVQFTYTGPRVNLQEFILLLYGTCMPTLGLTRRQGQDIERFYTDGGKKRAEPPTEIRCEYLIPIRRQTVAS
	DAPPPG734_02395	aroE	Shikimate dehydrogenase (NADP(+))	LKHBAHCG_00471	aroE	Shikimate dehydrogenase (NADP(+))	DAPP-PG734_00478	aroE	Shikimate dehydrogenase (NADP(+))	OOS96_RS02370	aroE	shikimate dehydrogenase	MDQFAVFGNPINHSKSPLIHQAFAEQTGVEHRYGRICAPIDGFPHALTAFFEQGGRGANVTLPFKQQAWEFVDQLSERAALSGAVNTVKKLSDEQILGDNTDGIGLLSDLERLKMINAGDKVLLVGAGGAARGVILPLLSADVTLTVVNRTAARAEELASLFAESGTIRACGFEQLADRHFDLIINATSSGVNGEIPPLPEAVIHADVRCYDMFYQSGLTPFLRWCQTQGTVHLADGLGMLVGQAAHAFYLWHGVMPEIAPVITQLKQAMQP
	DAPPPG734_20265		DNA recombination protein RmuC	LKHBAHCG_03988		hypothetical protein	DAPP-PG734_04063		hypothetical protein	OOS96_RS19955	rmuC	DNA recombination protein RmuC	MDQHIIISACLALAGLGIGWMLAQLRAGHQVASFQTERRLQEEAQQRQQQQIEQLQQQTQQREQELRQLHGALSGANERLQQLDYWRNESEQLNRELRNQLEVNSAQEAELREVTIRLEETRFAAEEKQRLLTNSEQRLSAQFENLANRIFENSGRRVDEQNRQSLDGLIGPLREQLDGFRRQVHESFGAEARERHTLTHEIRQLQQLNAQMAQEALNLTKALKGDNKIQGNWGEVVLSRVLEASGLREGYEYETQVSIQSEQQGRMQPDVIVRLPQGKDVVVDAKMTLVAYERYFNADDEIEREQAIQEHVAAMRAHIRLLGRKDYQQLPGLRSLDYVLMFIPVEPAFLLAIDRQPELIGEALQQNIMLVSPTTLLVALRTINNLWRYEHQSRNAQRIADRATRLYDKMRLFVDDMSGIGHSLDKAQNSYREAMKKLSEGRGNLIAQTEGFRALGVEIKRPINPQLAERAMPENRAADDADDDSDADESAMRVRRLHE
	DAPPPG734_04310	cysD	Sulfate adenylyltransferase subunit 2	LKHBAHCG_00847	cysD	Sulfate adenylyltransferase subunit 2	DAPP-PG734_00861	cysD	Sulfate adenylyltransferase subunit 2	OOS96_RS04270	cysD	sulfate adenylyltransferase subunit CysD	MDQKRLTHLRQLEAESIHIIREVAAEFSNPVMMYSIGKDSSVMLHLARKAFYPGTLPFPLLHVDTGWKFREMYEFRDRTVKAMGAELLVHRNPEGVAMGINPFVHGSAKHTDIMKTEGLKQALNKYGFDAAFGGARRDEEKSRAKERIYSFRDRFHRWDPKNQRPELWHNYNGQINKGESIRVFPLSNWTELDIWQYIFLENIEIVPLYLAAPRPVLERDGMLMMIDDDRINLQPGEEITERMVRFRTLGCWPLTGAVESEAQTLPEIIEEMLVSTTSERQGRMIDRDQSGSMELKKRQGYF
*	DAPPPG734_05485		hypothetical protein	LKHBAHCG_01075		hypothetical protein	DAPP-PG734_01094		hypothetical protein				MDRCAAGMFHFSQITTVRDYLNQSIKRMKCRFLANDRRDLCKIAHFDEKN
	DAPPPG734_12635		BRCT domain-containing protein	LKHBAHCG_02491		hypothetical protein	DAPP-PG734_02534		hypothetical protein	OOS96_RS12450		BRCT domain-containing protein	MDRKLSVYNYTRNRDKLLANLVNIIEGMTCDGQVDAKELLYLDTWLLEAESISENYCVQVIRDKMAAILEDGVIEEVELKQFKDDLLNIQQNLLDTPDVDFYSTESDKHLLEGLCKGMLANHELSEDEIRYLRWWLSNNGLLKTNFPGKDLYLLIENILADGVVTPDEREELNEAMIAFTGCDLATGSVDGLSIRSPLEHVDELKIKGSVFCLTGKFLCGSRSSCAAEIEAAGGIVIDDITQKLDYLIIGTLSSRDWRYQSYGRKIEKAIEYREKGHSLKIISEEHWRQHSA
	DAPPPG734_01230		DNA-binding transcriptional regulator, LysR family	LKHBAHCG_00239	dmlR_3	HTH-type transcriptional regulator DmlR	DAPP-PG734_00244	dmlR_3	HTH-type transcriptional regulator DmlR	OOS96_RS01205		LysR family transcriptional regulator	MDRLDCDRMFVTVLETGSFSAAALRLGTSSSQASKLVSKLEQRLGVQLFKRSTRALSPTDVGRSYYERVKNLLDAFETLDASVRESATTPTGRLKISAPGSFGTVVLSEVLVAFARRYPLIELDVSFSDRSVNIVDEGFDMAIRIGTLSDSSLVARKLGEVHVRIAASPVYLEQFGTPQHWREMPQHQCIIDTNFRDPWHWPFAGGDGDGSSEIVTVPVRGRLRFANTEACLQAAMAGLGIARLPGFIAAPALQRGEIVRLLENFDTPPLGLFAVYPPARHLAHRARLLIDFLVSHFTRFPPA
*										OOS96_RS24005		hypothetical protein	MDRLKIMLSAFLGFKPMSSMSDKDRKSAAEWGFLLSALFIVPLFFMHEASELIKIGMQLLWGACVSRAAFLANGGWNKKKSR
	DAPPPG734_17465		LysR family transcriptional regulator	LKHBAHCG_03445	dmlR_9	HTH-type transcriptional regulator DmlR	DAPP-PG734_03505	dmlR_9	HTH-type transcriptional regulator DmlR	OOS96_RS17245		LysR family transcriptional regulator	MDRLTSMNVFVTVAESGSFAAAAGHLQISPQMVAKHIAMLEKHLGTLLLHRTTRRQSLTDVGRNYYERCKIVLAEVQEADAIALDMQQRPSGTLKVSAPVTFGSFSLAPFVTRYLDRFPETQVDLELSDRLVDPFEEGYEVVIRIGALADSSIIAHPLQPYRLIACASPAYLTRHGVPATPAELVNHACLVYGIWSPSKPCRWVFSQAGKVEEVHPQGRMRSNDWKALLHAALEGYGITLGPATILSEEIRQGRLVQVLPDYAGPARPMHVLIPAGRRQTVKIRSFVSAIITEFGLYPPKSG
	DAPPPG734_12390	bssS	Biofilm formation regulatory protein BssS	LKHBAHCG_02442	bssS	Biofilm regulator BssS	DAPP-PG734_02485	bssS	Biofilm regulator BssS	OOS96_RS12205	bssS	biofilm formation regulator BssS	MDRRKDVIQTHPLVGWDISTVDSYDAMMIRLHSLSSQDQKEEEADVGPTYWLTTDVARQFISILEAGIAEIESAEQIERLLNKH
	DAPPPG734_00530		hypothetical protein	LKHBAHCG_00103		hypothetical protein	DAPP-PG734_00103		hypothetical protein	OOS96_RS00515		hypothetical protein	MDRSTYPLLSEKECIEIAARMLAGEYKTTTGFIRDLAEFLFAAGDSAMTRNSNFTRDIFLSRHHLIEPIITWQACKAFSGLRPEKLH
	DAPPPG734_21720		Iron ABC transporter ATP-binding protein FetA	LKHBAHCG_04277	fetA	putative iron export ATP-binding protein FetA	DAPP-PG734_04357	fetA	putative iron export ATP-binding protein FetA	OOS96_RS21400	fetA	iron ABC transporter ATP-binding protein FetA	MDRVSPLLDVQNVAFSVGDRQLLKPVSLQLYQGDCVLLTGPSGSGKSTFLKILASLITPTSGQLFFRNSEITTLKAEAYRQQVSYCFQTPQLFGQTVYDNLALPWQIRRQKPQRDKLVAALESVNLSPDMLNKPVEQLSGGEKQRVGLLRNLQFMPEVLLLDEVTSALDEENRLSVLSLINRISAEEKVAVVRISHDVNDIQQAEQVLRLEPPEKENKRESA
	DAPPPG734_21295		DNA-binding transcriptional regulator, LysR family	LKHBAHCG_04192	dmlR_12	HTH-type transcriptional regulator DmlR	DAPP-PG734_04271	dmlR_12	HTH-type transcriptional regulator DmlR	OOS96_RS20980		LysR family transcriptional regulator	MDRVTAAAVFNRICELGSLSAASRSLGISRPMVSRYLEEMEKWAGTRLLHRSSRQLTLTPAGEAILQKTRQLALLSEAIQQETTQGVPAGTLRIACAHFTALHLVGPVIPDFLTRYPALRIELEINNQPVSLIGERIDLAIRITDSPEPGAIARRLGECHSVLCASPEYLKARGNPETPDDLAQHNCLYYSRFAGQSWHFTAAGGEKIAVAVRGNFSAGISSLLCDAAIAHCGIAMVPEQEARHALEAGKLVKLLPDYEPQRIGIWGLYLSREHQSAALRLMLDELQSRIKSR
	DAPPPG734_13935	ybhL	Integral membrane protein YbhL, putative Ca2+ regulator, Bax inhibitor (BI-1)/TMBIM family	LKHBAHCG_02750	ybhL	Inner membrane protein YbhL	DAPP-PG734_02795	ybhL	Inner membrane protein YbhL	OOS96_RS13745		Bax inhibitor-1/YccA family protein	MDRYPRNDSIVQSASRGLQAYMAQVYGWMTCGLLLTAFVSWYAARTPAIMELVFANRITFFGLIIVQLGLVFFLSGMVHRLSGAVATGLFMLYSALTGLTMASIFLVYTNSSIASTFFITAGMFGAMSFYGYTTKRDLSRFGSLLFMALIGIVLASLVNFWLKSPALMWTITYIGVVVFVGLTAYDTQKLKNIGEQIDARDTENLRRYSIMGALTLYLDFINLFLMLLRIFGNRR
	DAPPPG734_10670		Inner membrane transport protein RhmT	LKHBAHCG_02101	ttuB_3	Putative tartrate transporter	DAPP-PG734_02139	ttuB_3	Putative tartrate transporter	OOS96_RS10495		MFS transporter	MDSALSPQHDELIASAIKKFFTHIIPMLVVMLIINQIDRANIGFIKAELRTDAGISAAAFGLGAGLFFIGYALFEVPSNLMMKRFGARVWLTRIMITWGLVVVLTGFVTSPIQFYLLRFLLGVAEAGFFPGVLFYFRQWVPNAWRGRATAMVLSATAGAFLFSGPITGAILMMHNFLGIAGWKWVMFLEGGASVLVGILAAWVLVSRPGEARWLSDAEKQALMQQLQNEEAQRDELNREPGKMSLLRNRSLLFFCAIFFTMTMTGYTLVFWLPQIIQRIQGFSSFGIGILTAVPWLCAIIAINLLSRFSDRHRDKLDKALGVAMLVAACGTFMATLGSPWFGFLAMIVACIGSKVSATFFWPMPQGELPASIVAPGIALVNSVGNLGGFFAPTVFGYLEMKTGSTTGGLYALTSVSLLTGLWLLLRRKPSPPSLDPMENQHVRQSSH
	DAPPPG734_14275		DUF969 domain-containing protein	LKHBAHCG_02818		hypothetical protein	DAPP-PG734_02865		hypothetical protein	OOS96_RS14090		DUF969 domain-containing protein	MDSAVNLWPLLGIAAIVVGFVLRFNPVLVVIVAGFVTGLAAMMPLADILEKLGAGFLNTRNLPLILLLPLAVIGLLERHGLKERAQAWIAQIKTATAGRLLIVYLFVREITAALGLTSLGGHPQMVRPLLAPMAEGATESRYGEISPELRHRLRAMSAATDNVGLFFGEDIFVAFGAIIFMHNFMQESAGIQTEPLHIALWGIPTAVAAFLIHSARLVRLDRQLARELQQLNRQALKAKGGE
	DAPPPG734_07315	glcD	putative FAD-linked oxidoreductase Rv2280	LKHBAHCG_01437		hypothetical protein	DAPP-PG734_01462		hypothetical protein	OOS96_RS07200		FAD-binding oxidoreductase	MDSEQRQHALARIQQALPDLDWTLQPTKVKRLSRDFHWFSPVLKQQLEDKQADAVVRPRNEEELSLIVKACVQHQLPLILRGGATGNYGQLVPMEGGILVDMTGFNKVCELDNGVVRAQAGIRLAEIETHTRPAGWELRCMPSTYRLASLGGLYGGGFGGIGSINYGPLGAPGNVLSVKVMTMEAEPRILQIPAPQALLLHHAYGSNGIVLEVELALAPVHQWIERLDVFDDFTDALDYANAFARSPGLVKRQLALFASPIPSWFSHLNGHYQASQHAVISVIAQESEGFCSHLLEKYRGHRAIRQPADEAREANASLMEYCWNHTTLHALKIDSSLTYLQTAFNYTNYRQQIIDMANLFGDEVISHIEFLRDNDGNITASGLQLVRYSTEERLNEIMNTFRDNDVKINNPHVFHIEDGKQGEIRPDVVSVKNCLDPNGLLNPGKLRGWAVRDTLKLDNDPLLLTDR
	DAPPPG734_12460		hypothetical protein	LKHBAHCG_02456		hypothetical protein	DAPP-PG734_02499		hypothetical protein	OOS96_RS12275		hypothetical protein	MDSGDDKLIAIIGLLAACLIGVTFLFTMVWLTDVRHPTDPSLDVRSCYPKKPPSQHV
	DAPPPG734_12535		Acyl carrier protein	LKHBAHCG_02471		hypothetical protein	DAPP-PG734_02514		hypothetical protein	OOS96_RS12350		phosphopantetheine-binding protein	MDSLINDIKQMIIDTLNLEDLSPDDIETDAALFGDGLGLDSIDALELGLAVKNRYGVALSAESETLRAHFFSVATLAAFVNQQRG
	DAPPPG734_20195		Xaa-Pro dipeptidase	LKHBAHCG_03974	pepQ	Xaa-Pro dipeptidase	DAPP-PG734_04049	pepQ	Xaa-Pro dipeptidase	OOS96_RS19885	pepQ	Xaa-Pro dipeptidase	MDSLKTLYHAHIATLQQRAQQVLARNKLDAILIHSGELLTVFLDDHTYPFKVNPQFKAWVPVTQVPNCWLWIDGVNKPKLWFYSPVDYWHNVEPLPDSFWTGDVEVIGLKNADEIAQLLPAKRDNVAYIGPVNARASQLGIASGNINPKAVIDFLHFHRSIKTDYELACLRQAQKLAVAGHRAAKEAFSAGLSEFDINQAYLTATGHRDTDVPYGNIIALNEHAAVLHYTRLDHQPPAKRHSFLIDAGAEYLGYAADLTRSYAAQSSSLYARMVEAMNTEELALIATLKPGVRYTDYHLQMHQRIAKMLLKFELVQGISEEALVAEDLTGPFMPHGLGHPLGLQVHDVAGFMQDEQGTHLAAPAQYPYLRCTRVLQPGMVLTIEPGFYIIDSLLKPLREGRFSQHFNWQAIDALRPYGGIRIEDNVVIHAHRVENMTRDLHLA
	DAPPPG734_03255		3',5'-cyclic adenosine monophosphate phosphodiesterase CpdA	LKHBAHCG_00640	cpdA_1	3',5'-cyclic adenosine monophosphate phosphodiesterase CpdA	DAPP-PG734_00647	cpdA_1	3',5'-cyclic adenosine monophosphate phosphodiesterase CpdA	OOS96_RS03240	cpdA	3',5'-cyclic-AMP phosphodiesterase	MDSLLTLPAANGSEIRILQITDTHLFAGKHESLLGVNTWSSYKAVLDAIIAQHRDYDLIIATGDLAQDHSIEAYQHFAEGISRLPRPCVWLPGNHDFQPAMFDTLAAAHINAHKQVLVGEQWQIVLLDSQVSGVPHGMLSDYQLEWLDNALARYPQRHTLVLLHHHPLASGCTWLDQHSLRNSHQLDAVLQHYPLARTLVCGHIHQELDLEWHGRRVLATPSTCVQFKPHCTSFTIDTVAPGWRWFTLYPDGGLETEVNRLDTDAFRPDLDSEGY
	DAPPPG734_07530		Spermine/spermidine acetyltransferase	LKHBAHCG_01480		hypothetical protein	DAPP-PG734_01507		hypothetical protein	OOS96_RS07420		GNAT family N-acetyltransferase	MDSLQIADQQWQREAFTVSTSRQQLDLAWIHIQLAEKSYWAKGQPLAKTVRAIAGSLPFGLYHQQRQIGFARLITDYTRFGWLCDVMIDENWRGHGLGSWLATCVREHPELQTVHRWMLSTQDAHQVYQRLGWRVVQHPEALMEFPPS
	DAPPPG734_18445		DUF1493 domain-containing protein	LKHBAHCG_03632		hypothetical protein	DAPP-PG734_03703		hypothetical protein	OOS96_RS18165		DUF1493 family protein	MDSLSEEIITFVRENYARRQFIVWGKRHPVTPETSLRDDLKLTIETADALMHEYFERWKVERLGFDIRDYVHPELPGTGDIPDPHKPLTVNMLIASARAGHWLYQ
	DAPPPG734_22465		LysR family transcriptional regulator	LKHBAHCG_04426	dmlR_17	HTH-type transcriptional regulator DmlR	DAPP-PG734_04509	dmlR_17	HTH-type transcriptional regulator DmlR	OOS96_RS22145		LysR family transcriptional regulator	MDSLTSLTSFVRTAETLSFVQAARLLGISASAVGKNVARLEHKLGVRLLNRSTRNVSLTAEGAALLIRCQHILEQLQEAESELTSSLAQPAGKLRVSLPVIGYRLILPLLPDFSRRYPHVELDLDFSDRLVNIIDEGFDVAIRSGELTDSRLKSKKVGDFRFVLCASPAYLNEYGVPGSPADLTMHRCISFRFPSTGLLQPWELRGMCPGADLRTASVLTVNNIEASVRLSLSGMGICYVPGFVVRESLNTGQLKEVLPGSCTRQGVFSALWPASRYLSPRIRCFVDFIGESGLSL
	DAPPPG734_13500		YbjN	LKHBAHCG_02664	ybjN	putative protein YbjN	DAPP-PG734_02707	ybjN	putative protein YbjN	OOS96_RS13320		YbjN domain-containing protein	MDSLVVPDIDLLRRWLDQQNITWFECDACQALHLPHMQNFDGVFDAKIDLVDNVILFSALAEVKPTALIPLVGDLSQINASSLTVKAFIDIQDDNLPKLIVCQSMITTAGLTFGQFSHFMKQSEEQISMVILEAFANNLLIVGEEEEHVPVTSVHSVLH
*	DAPPPG734_00525		Polysaccharide biosynthesis protein	LKHBAHCG_00102	wzxC_1	Lipopolysaccharide biosynthesis protein WzxC	DAPP-PG734_00102	wzxC_1	Lipopolysaccharide biosynthesis protein WzxC				MDSNEYIMAIRENSLNSAKWSLLSSIKIIGIGVLQLSLLAQILQANELNLLAIAVIALLAIDTLADRGFSNTLIRRSILSINDLSTIYWGNMLMGVAVFGLLFTGSHLLISLFDQPELALMLQMVSVVFIIIPQGQHYRAILQREKQYTRIAFAETSSVLAGLAVTLFTVWLTPSVLCAIWGYLAMASIRMLIYCYYGRSWFQPEYRFSLNAFSKIRAKNK
	DAPPPG734_11665	vasA	Type VI secretion system baseplate subunit TssF	LKHBAHCG_02298		hypothetical protein	DAPP-PG734_02339		hypothetical protein	OOS96_RS11485	tssF	type VI secretion system baseplate subunit TssF	MDSNLLDYYNRELAYLREMGAEFAARYPKVAGRLGMRGIDVADPYVERLMEGFAFLTSRVQLKMDAEFPRFSQRLLEMIAPSYLSPTPSMAIAQLTPDSRKGDITQGFRVPRGTMMESQNLKKTGVTCSYTTAHDVVLHPLRISEASLGGVPGDLPSGELKLGGLGAVSALRIRISCEGISSLSQLSVDDLMLFLSGPDIQALKLLELLMQHRVGIVLQSVEKRPQRQVLTDDALQQQGFAPEQALLPDDLRNFDGYRLLQEYFAFPARFQFISLSQLAPFLRRCDNAMAFDIIILLDKADSALESVVDHSHLALHCTPVINLFPKTAERLKVSDSQHEYHLVVDNIRPLDYEVHSVQRLFATVEGKREEQVFRPFWSTFSGDQGDYGAYFSLRREQRTLSEQAQRYGTRTGYIGSEVFLSLVDEHHAPWHDEVRYLSADVMCTSRDLPLMLQQDQGNFVMPDSIPVSELKLCKGPTPPRPALAEGLSAWRLISHLQMNYLSLMDSSDGEGAAALRQLLSLYANLAEAPVARQIDGIRHCTLSAVNRRVPEPGPVVFARGVSITLEVDEQAFSGASPWLFGSVLERVCGRLVALNSFTEFTLNSQQRGEVGYWPPRMGRKALI
	DAPPPG734_02030		putative adenosine monophosphate-protein transferase fic	LKHBAHCG_00398	fic	putative protein adenylyltransferase Fic	DAPP-PG734_00404	fic	putative protein adenylyltransferase Fic	OOS96_RS02000		putative adenosine monophosphate-protein transferase Fic	MDSNTAVSQDPYLWQHDNVLKNLPDIHDAAQLRKAELSFSAARAATLELGPRNPGLPYLRQIHRTLFQDVYSWAGELRTIDIWRDETPFCHFEYIEKEGNALMAALEEEKGLADLPRDAFIERIAHYYCEINMLHPFRHGNGRAQRIFFEQLALHAGYLLSWEETDAESWKAANQASVAGDLTLLEQVFAKVVSEAA
	DAPPPG734_11795		CoA transferase	LKHBAHCG_02324	frc	Formyl-CoA:oxalate CoA-transferase	DAPP-PG734_02365	frc	Formyl-CoA:oxalate CoA-transferase	OOS96_RS11615		CoA transferase	MDSPLAASLWQQMQQGLRGRDAAWPLPAFVDRATFSSAFAVSELAATSIGLATQAAAALMATSRPEFASPPVTVNVRLASRWFQQSFHPLNRAAPAMWDAFAGDYRSRDGWIRLHTNAVHHRLAMERVLGAHADRAALAQQVQQWQASELEQAVIDAGGCAAEMRSAAAWQQHPQGQAVQREPLFSWQSTQQAAAPAWPLAEARPLMGIKVLDLTRIIAGPVATRFLASLGASVLRIDPPGWQEPTLDEEMSCGKRRAVLDLTQPADREQFIHLLREADVLVHGYRADALERLGFDAETLQSLSPGLVDAGLNAWGWQGPWRNRRGFDSLVQMGCGIAERGMQWQQSDKPVPLPVQALDHASGYLLAAAVLEGLRRRISEGHGSQVRLSLARTAWLLQQHPTDQHTGSGIAPQVKDNLPCYELTPWGFGVRLRAAAWLPGTPQLCATPGCAPGTHPATWLSETLDN
	DAPPPG734_25060		Cyclic di-GMP phosphodiesterase Gmr	LKHBAHCG_04944		hypothetical protein	DAPP-PG734_05031		hypothetical protein	OOS96_RS24725		EAL domain-containing protein	MDSPPTDALDRLTTLAARLFRVPVAFVSLIDEKRQFFASRYGLNISGTARNVAFCHHTLAQGDILCVPDTLKDPRFRDSPLVHGYPFIRFYAGIPLSTPDGHHIGTVCLTDSHPREPLTAEDRKHLIDIAALVMDRMEMHRLELLRYTSQQRLEAISSTSPDAIVCTDLRRGITFWNPAATALFGYSAEEMRGQYISELIPARCQTDYRNELVRITSDEAAISHPRSLQIWGVTREGREFPAEVSFSGWREEGERLVGMIIRDVTARYESEARLCELASLDMLTRLASRSAFMDQVGQLTRAGVPYTLLMTDLDGFKEVNDTLGHAAGDALLCHVAEQIRVVCASAVTAARLGGDEFVILLAGGSAEAAITAEKLIAAVQTPFRYHDSPVVVGASTGIASYPEHGRDPSSVMSAADLALYRAKASGKGCSMLFMPAFREAEQQRRRFERELETAVRQQQFTLYYQPRYDVESGKLIGCETLVRWQHPTRGLLLPAEFIGMLVKSPLSVTLGEWIIRSALAQVRQWQVRSPQLRVSINLFPRQLAGNSLETVIRESAGGDAGFVELEVDEPLLAVLMQDMPVQVDAVRRTGASFVIDHYGRTLGAINLLRYSVVTGFKIDKSMTHELGSSVRVRMMFRAITALGKSLGIRVAAEGVEDKEQIAFVTAAGCDIMQGNGLCQPLTPADFEAMLCGEEHYPPAVASGSDITPRESV
	DAPPPG734_20925		Membrane protein insertase YidC	LKHBAHCG_04118	yidC	Membrane protein insertase YidC	DAPP-PG734_04197	yidC	Membrane protein insertase YidC	OOS96_RS20615	yidC	membrane protein insertase YidC	MDSQRNLFLIAFLFVTFMIWQAWQTDHAPQPQQTQTTQGTNSVAGDTASQGVPASGQGQTITVKTDVLSLNINTRGGDVEQAQLLTFPDKLGSNQPFQLLETTPAFLYQAQSGLTGRNGPDNPNNGARPLFNAAQDHFEMADGQSELRVPMTYTAENGVVYTKTFIFKRGEYAVNVDYHVNNTTQQPLEVSLFGQLKQTIDLPKHRDTGSNNFALHTFRGAAYSTSESKYEKYKFDTIADNENLNATTSNGWVAMLQQYFATAWVPRTEGTNTLYTSNLGNGVAAIGYKSAPVTIAAGAQQNLGATLWVGPEIQDKMAAIAPHLDLTVDYGWLWFISQPLFKLLKFIHSFIGNWGFSIIVITFIVRGIMYPLTKAQYTSMAKMRMLQPKIQAMRERLGDDKQKQSQEMMALYKAEKVNPLGGCLPLVIQMPIFLALYYMLSGSVELRHAPFILWIHDLSAQDPYYILPILMGITMFFIQKMSPTTVTDPMQQKIMTYMPVIFTVFFLWFPSGLVLYYIVSNLVTILQQQLIYRGLEKRGLHSRDKKKA
	DAPPPG734_12715		Metal-dependent hydrolase	LKHBAHCG_02507		hypothetical protein	DAPP-PG734_02550		hypothetical protein	OOS96_RS12530		metal-dependent hydrolase	MDSVSQLVLGASVSVAVMGRRVPVWQAALVGGVCGTLPDLDVFLDHGDAIRNMTLHRTETHALLWLTLLSPLIAWLVAGLFRQRVKWAAWWPAIWLALITHPLLDLMTVYGTQLGLPITDYPYAIGSIYIVDPLYTLPLLAGLGVALWRRSDKGLRGNRLGLMLSTLYLVWSVMIQGVAGWQIRASLAEQGIPDNKVLVTPTAFNTLVWRSVIMTPDRYGEVYWSLLSPSRPLQVAWYPRHPELFDAFRGSWYAERVAWFSHGFYALREQDGQTTIADLRMGEGDKYTFTFGLGTPQQPDPRPQRLPYERPSLSAIFSALGDRL
*	DAPPPG734_01450		hypothetical protein	LKHBAHCG_00283		hypothetical protein	DAPP-PG734_00288		hypothetical protein				MDSVTYFNFQANKWIAMFKFVKSVFASPEKFLQIMTRQDINDSIAEGERIIIDENGNISVNTLSEEVHEDFARHVNTLKGV
	DAPPPG734_18140		hypothetical protein	LKHBAHCG_03574		hypothetical protein	DAPP-PG734_03642		hypothetical protein	OOS96_RS17895		hypothetical protein	MDSYQMRSSANRLTIQKHLKGDFENKLLDAAVYNLSDEHNQLRFSNYAYALRELFSLIIKRMAPKENVTNCEWFLELNEKEQVARRDSFKYIIQGGLSDEYVRNKLKVDVSEVFPRLRDAYEALNKLTHISEKVFPINADKGINIVGEVEEHVSTLFNKLDECHMEVLSKLEEAVGDAAIYSSVTETIMSIDELSTHSSLEEVYIEEVRIVEINDVDIFFLVTGSVDIGLQWGSNSDVRNDIGAVGNRSFPFSCEVRSPVDTPDNLGCEEEAFNVDTSSWWEGYYDLSD
	DAPPPG734_01025	lysR	HTH-type transcriptional regulator HdfR	LKHBAHCG_00199	hdfR_1	HTH-type transcriptional regulator HdfR	DAPP-PG734_00201	hdfR_1	HTH-type transcriptional regulator HdfR	OOS96_RS01000	hdfR	HTH-type transcriptional regulator HdfR	MDTELLKTFLEVSRTRHFGRAAEALYLTQSAVSFRIRQLENQLGVNLFTRHRNNIRLTAAGERLLPYAESLMSTWMMAKKEVSHTQQHHELSIGASASLWEAYLTPWLQTLYENRESLHLEARVAQRHLLVKQLHERQLDLLITTEAPKMDELTSQQIGHISLALFCARQSEKREKYDYIKLEWGADFHQHQSYLSGADDVPVLTTTSAHVTRELLHTTGACAFLPDFWQSVYSELMVIPDTPVAVRPLYAVWLQNSDQQAHIRQLLKFPILVRQNS
	DAPPPG734_25250		hypothetical protein	LKHBAHCG_04979		hypothetical protein	DAPP-PG734_05069		hypothetical protein	OOS96_RS24900		hypothetical protein	MDTKEVKLKFHQCSNEVISFLDKFEQTTYISTLLVFNNNISAHQSNGYADWDNKFYYGGKYKDSLLIKMGIELTKIKKGDVSTVIWDDALRNERNNVIDDQRREHNIYHGISFIYGIEDDVSMALNICTGVNTSQKEFENLILPMRFALLNYFKDL
	DAPPPG734_09815	osmW	osmoprotectant ABC transporter permease OsmW	LKHBAHCG_01931	osmW	Osmoprotectant import permease protein OsmW	DAPP-PG734_01969	osmW	Osmoprotectant import permease protein OsmW	OOS96_RS09650	osmW	osmoprotectant ABC transporter permease OsmW	MDTLHYIMDNWSTLLTLSWQHSWLVLVAVGLAIVIGVPLGILIVRVRWLATPILGIATVVLTIPTIALFGLMIPLFSLIGQGIGALPAITAVFLYSLLPIVRNTHTALENLPDGLREAGRGIGMTFWQRLRWVEIPMALPVIFGGIRTAVVMNVGVMAIAAVIGAGGLGQLLLDGISGSDIRMLIAGALMICLLAIFLDWLLHRLQQALTPKGIR
	DAPPPG734_10915	marR	Transcriptional regulator SlyA	LKHBAHCG_02150	slyA_1	Transcriptional regulator SlyA	DAPP-PG734_02188	slyA_1	Transcriptional regulator SlyA	OOS96_RS10735	slyA	transcriptional regulator SlyA	MDTPLGTDLSRLVRIWRALIDQRLKPLELTQTHWVTLHNIHQLPPEQSQIQLAKAIGIEQPSLVRTLDQLEEKGLITRSTCANDRRAKRIKLTQQAEPIIEQVESVIDETRDDILSGISREEISQMVTLIARLEKNILELQHKEK
	DAPPPG734_20355	rarD	EamA family transporter RarD	LKHBAHCG_04006	rarD	Protein RarD	DAPP-PG734_04081	rarD	Protein RarD	OOS96_RS20040	rarD	EamA family transporter RarD	MDTQQTRQGVGFALGAYFIWGIAPAYFKLVKQVPATEIMTHRVIWSALFMLLLITLSRSWPGVRSVLRQPKKVLLLALTAVTIGGNWLLFIWAVNNQHMLEASLGYFINPLINVVFGMLFLRERFRRLQWLAVLLATVGVLVQLWQFGSLPIIALGLALSFALYGLVRKKIQVDAQSGMLIETLWLFPLAAIYLFGFADSATSHLSANPLSLNLKLIAAGIVTTIPLMLFAAACSRLRLSTVGFFQYLGPTLMFVLAVAFYGETITPDKMVTFGFIWLALLVFVCDAVAFSFRSRSRSRIA
	DAPPPG734_22670		Putative proline/betaine transporter	LKHBAHCG_04467	proP_6	Proline/betaine transporter	DAPP-PG734_04550	proP_6	Proline/betaine transporter	OOS96_RS22345	proP	glycine betaine/L-proline transporter ProP	MDTRNSSSEHPKKHFWNRKQKELTVDDITVIDNDMLKRAVGAAALGNAMEWFDFGVYSYLAVIIGKVFFPDANNAVQLIATFGTFAAAFLVRPIGGLVFGPLGDRIGRQKVLAMTMIMMSIGTFCIGLIPAYSSIGIMAPILLLVARLIQGFSTGGEYGGAATFIAEYSTDKRRGFMGSFLEFGTIGGYLMGASLVTVMTTVMSNEAMMSWGWRVPFFIAAPLGLFGLYVRLKLEETPAFQQHMEKQEALEQSKPRLTLMQMLSKYRAPMMKCIGLVLLFNVSNYMLTSYMPSYLTGVLGLPELSGLLLVMVAMFVMMPLTLLWGRWTDRIGRRPVIAFGAVGLILLAIPSFMLIGSGNMWAVFGGLMILGVLHTCFSGTMPSTLPALFTTDIRYSALAIGFNLSVSLFGGTTPLITAWLVDTTKNNMMPAYYMMGAGVIGLLTILTVRETARQPLTGSSPAVATKAEAHRLIDKLRKRHKPSATAAK
*										OOS96_RS23600		response regulator	MDTSNKNLKKLLEIFERKGIDKRKQASTMADILGIKYQSAKQKLDGKRGVFYSELKSVYDYFHESLEQAKPYNGIFIVNDMHVRCNIVVSDEKVEIKEPGINYAYFHKNYYVVNPTGVKFSKDMKQVLRMDFLPAPKLAILDNDKELLELLKSVSNRYGIDASVYETAQEMMQAVDREDYDGYVIDWLLDYDENSEEVIKKIRSKSETVPIILLTGQLNQHEREIGETIMEYGVELVEKPTRVFILSSILLANLFF
	DAPPPG734_18440		hypothetical protein	LKHBAHCG_03631		hypothetical protein	DAPP-PG734_03702		hypothetical protein	OOS96_RS18160		hypothetical protein	MDTTEELNGTYFYGGYTNVTHVQLFWLVGVQVVSEHLGLAAADAAMVLAGQPLIPTRAKPLGATKGTSVASLTSRYLLNYRFPRGMLLPTLNGKTISQLHVSWTNHLGAFVGRNVPWLGWIMTFTTVYNIFNDIRSTYNRVARPEHRIQWTYF
	DAPPPG734_24395		Putative phage related protein	LKHBAHCG_04811		hypothetical protein	DAPP-PG734_04897		hypothetical protein	OOS96_RS24060		hypothetical protein	MDTTEELNNTYFYAGRPNLTAGELFFMIFCEEVAEQLGIDDFGSIVAILSGRNVLTTRTKPRDALKGTSYASRAARRVFPKAKFPFGIKLPSIVGGYPPRTARVLFTHKLSTFVGRAIPVVGWVILARDVADISFNSVRLYNAIARGEDKLW
*										OOS96_RS24695		hypothetical protein	MDTTEELNNTYFYAGRPNLTTGELFFMIFCEEVAEQLGIDDFGAIVAILSGRNVLTTRTKPRDALKGTSYASRAARRVFPNAKFPFGIQLPTIVGGYPPRTARILFTHKLSTFVGRAIPVVGWVILARDVADISFNSVRLYNAIARGEDKLW
	DAPPPG734_03105		hypothetical protein	LKHBAHCG_00610		hypothetical protein	DAPP-PG734_00616		hypothetical protein	OOS96_RS03080		hypothetical protein	MDTTEQINGRYFFDGMSVDGDELLFWLILDEFKKNFNGIADMVAVASMLASFPVIPVRGKLDAQKNTRGTSPLSLASRMLIRQRFQKKRRTITWKKMVRGEWAYTTSVGAYVGRWVPWIGAVLTAYDLSIITRNVVHRYKLITGKKG
	DAPPPG734_08605		hypothetical protein	LKHBAHCG_01692		hypothetical protein	DAPP-PG734_01723		hypothetical protein	OOS96_RS08455		hypothetical protein	MDTTEQLNGTYFYGGLTNLSAGELYFWIMIDVTAEHFSGTKDIIALVAIYSGQNTIDVSGKLNGAWKGTSYASVYSRKLLREYRLPFRLPTWIQNPKNPLQIKMLMTHKLGTFVGRTIPVLGWVIMAADVAEIGWKTTVKYNLIAHKDDRIW
	DAPPPG734_06085		Tricarboxylate transport membrane protein TctA	LKHBAHCG_01194		hypothetical protein	DAPP-PG734_01213		hypothetical protein	OOS96_RS05990		tripartite tricarboxylate transporter permease	MDTWSFLMQGFAVAMTPENLLIALIGCFIGTIVGLLPGLGPINGVAILMPLAFALHLPAESALILLATVYIGCEYGGRISSILLNVPGDAGAIMTALDGYPMAQQGKAGVALSISAVSSFIGSTIAIIGIILFAPLLASWSLAFGPAEYFALMVFAIACLGSMMSHNPLKSFLAALIGLGMATVGVDANTGVYRFTFDSVHLSDGIQFVVVVIGLFSVSEILLMLESTSGGQKAVRASGRMMFNMKEAAMVTGATLRSSFIGFFVGVLPGAGATIASAIAYMTEKKISGSDQFGKGDIRGVAAPEAANNASACGSFIPMLTLGIPGSGTTAVMVGALTLYNITPGPAMFVEQPDIVWGLIAALLIGNVMLLIMNIPMINVFARMLTIPLWFLVPAIAAISAVGVYAVHSTTFDLLLMVGLGIFGYILRKMDFPMSPLILGFVLGEMLEQNLRRALSISNGNMVILWESLICKVLLVLAIAVLVVPPIWKRWRRHRLKLAEE
	DAPPPG734_21740		hypothetical protein	LKHBAHCG_04281		hypothetical protein	DAPP-PG734_04361		hypothetical protein	OOS96_RS21420		hypothetical protein	MDTYSTRRFALIITGVLGCIYTFFVWRNEIDRNTFLTQSTLDALWSAVLPLGLSIFLIIKKWGKGEAVNGIKNNIKLFAGSVLLVTFFSYMLLTTVIWLLPGTLSNYTAYSEFSGGGRHDCSGVEVNDPDLQRRIKVCEPVGNYFSGGTVRVTKRSNAAGMSIVNAKIKE
	DAPPPG734_23185		DUF4225 domain-containing protein	LKHBAHCG_04570		hypothetical protein	DAPP-PG734_04654		hypothetical protein	OOS96_RS22855		DUF4225 domain-containing protein	MDVALIEMMRSGRSKNWAETMINLEARKLINTANHVSSVHLSNGMTQVKFVQEIRDLVEQQFASARRAKSDEECIACIKNLREETENLQEQDRMLRMKTAKLYAKVEFVRENNKIVGYVISAVNVVLSGAEIAAGLTLIGTMTPLGILAGAVLVTDGANGISKEIAHYVMDNKQSEGLVADAAMSTAAFMGFSPDSGLGIYKSISLVANAYSVFGLFRRPGTWRLFRYLPADYYRKVSTMSRPKLTMKIVSYGVKAKVIFDLMSVTDAALNES
*										OOS96_RS24050		hypothetical protein	MDVFDAYDYYSNNAPEFSNLAAVDFEDDVKAALRHTYTSSTAPLKSLKKYLKRRFLAKVCPSCGISESNSFEHYLPKEDYPEFSCLPINLVPCCIICNSFKKTRVFDKVTQKRIFFHPYYDRLPKVRFLDIQVEFLEDSVEVEFVITQHNHMTADLTERLSSHFEKLNLSERYYDNGLFSIGSILEGLVNFHKSGGASLVSEELKKTAIDYRDKRGHNNWNYLLYWALSENEEFCDGGFLTMQPK
	DAPPPG734_09495	zntB	Putative divalent cation transporter	LKHBAHCG_01868	zntB	Zinc transport protein ZntB	DAPP-PG734_01905	zntB	Zinc transport protein ZntB	OOS96_RS09340	zntB	zinc transporter ZntB	MDVIEGKALQVSDAIISCQLDGKGGMIPIAEDEVIQCEQPCWLHLNYTHRKSAEWLQSTPQIPDAVRDALAGDSMRPRVSRLGDGFMIVLRSVNHNSDARRDQLVVMRVFINDKLIVSTRRRKVSAVDEVLTDLQNGNGPIDCGSWLVDICDALTDHTSEFIEDLHDKIIELEDALLDQRMPARGELGLLRKQLIVMRRYMAPQRDVYARLASEKLAWMDDSERRRMQEIADRLGRGLDDLDAGVARTAILADEVASAMAESMNRRTYTMSLMAMIFLPATFLTGLFGVNLGGIPGGEWRYGFSIFCLLLVALAVGVAGYLRKRRWL
*										OOS96_RS17870		TraI domain-containing protein	MDVKEVAFRPVLTGSELMQTAVRRKLLKMLTENSPLSQSVTEAWWLQPAQTLLACVQDCPAAWRGPYSGPGGFGDLSLSVAVRAVRLVRGMMLPSGATSEEQSEQAPGWVCAVFWAGLFHHLAWLTQAEGATEKGRVWYPGLQEPDSAWRIRPAKEVQVSQLTGQYMAARLLPASGMLWLQRWPGISHSLLQFMAGERGGVLHGIIAEAKTGAGFGVSELSDLSDSAGVSISQVTQPAETPPKLAHNSPVLLSSHIISANVSEPIGNEAAAYTAPQTGDAAAGAESIVPAITGLVSALSSVDTSPDSDETGQSDTDSAPQADLLAVLDRMAAGQSPVSAGEENAPLLTEPEQIPNAVLLSTTPEATEVATDGERFLAWLRESTEGGTLTVNERDSSLHVLAGFVFLVSPDVFFKCISSQPENNVDKNRLQKSFEALGIHHSRNGKGLYHYHKYDTPDKSGRFTSLSGYMVRTDIIFKKVSCPADSIWLSPRRE
	DAPPPG734_18820		cupin domain-containing protein	LKHBAHCG_03705		hypothetical protein	DAPP-PG734_03778		hypothetical protein	OOS96_RS18530		cupin domain-containing protein	MDVKNFFPATDNKLFDAGGGLTRKVAAYNDNVMCVENHFEKGTVAALHRHPHEQITYVISGRFEFAVGGKTYIVSTGDSLYKQPNILHGATCIEAGTLLDIFTPHREDFV
	DAPPPG734_01160	lysR	D-malate degradation protein R	LKHBAHCG_00225	dmlR_2	HTH-type transcriptional regulator DmlR	DAPP-PG734_00228	dmlR_2	HTH-type transcriptional regulator DmlR	OOS96_RS01135		LysR family transcriptional regulator	MDVLGLISTFIRVVENGSIAAAARAKGMSPAAVSQSLSRLEAHLGVRLLSRTTRSMTLTENGKRYFEKVRHIPHDIELASQAAANENKPQGPLCIATTAAFGRYVLAPLMPAFKASFPDIDIELISTDRNVDHRLEGVNVSIRIEAQLNDQLIARKIASLPFIFCAAPAYLDRAGTPQTPGELSQHACLVFRYPTDRRFLPWTFMVNGQPVNAKLNPSFISDDIDIIARIAVNGGGIARLASFVAQPLIDSGLLRPLSWSGHSGKSTIESLPMNIYACVTERSALNSKVRTFIEFVADAI
	DAPPPG734_25695		Putative transcriptional repressor	LKHBAHCG_05067		hypothetical protein	DAPP-PG734_05158		hypothetical protein	OOS96_RS25320		transcriptional regulator	MDVQGKGGILGRNVTSAPLTVADNVRELRKAAGLTQEEAAESFGYSLRVWQTKEISGTLPAPLRQKEYEYLLLLAGRHPYLTLTPRK
	DAPPPG734_19695		putative HTH-type transcriptional regulator ywbI	LKHBAHCG_03877	cynR_3	HTH-type transcriptional regulator CynR	DAPP-PG734_03953	cynR_3	HTH-type transcriptional regulator CynR	OOS96_RS19400		LysR family transcriptional regulator	MDVRALRYFTEVVRQQSFTRAAQKLFVTQPTISKMLRQLEEELGCTLILRDGRRLHLTDSGQAVYQRGLAILQEFHQLEAEIGDINQLKTGELRLGIPPMVGMQIAGSISAFRRRYPGVKLKISEFGGLTVQQAVLAGSLDIALTALPVDAELPLNTLPLMHHPLCVLLPRRPEWLSRQQIGLAELAEHPLLIFNEEFSLNRQLMQAFQRLNLTPTVAVRSGQWDFLAAMVQAEMGLAILPEPICQRLDKQSLLWLPLESELKWSLGLIWREGSYLSRSAQAWIACCREHWPDEPPRLSV
	DAPPPG734_11210		4-deoxy-L-threo-5-hexosulose-uronate ketol-isomerase	LKHBAHCG_02207	kduI	4-deoxy-L-threo-5-hexosulose-uronate ketol-isomerase	DAPP-PG734_02248	kduI	4-deoxy-L-threo-5-hexosulose-uronate ketol-isomerase	OOS96_RS11030	kduI	5-dehydro-4-deoxy-D-glucuronate isomerase	MDVRQSIHSDHAKQLDTEALRREFLIEKIFTADDYTLTYSHIDRIIIGGVMPVNNPVTIGDEMGKQLGVSYFLERRELGMINIGGPGLVEVDGKAWEIGHEEALYIGKGARNLLFRSLNPAQPAKFYYNSAPAHSTFPDKKITLQEAATATLGDAATSNRRTINKFIVPDVLPTCQLTMGLTKLDEGSLWNTMPCHTHERRMEVYFYFDMSEECAVFHMMGQPQQTRHLLVHNEQAVISPSWSIHAGVGTQRYTFIWGMVGENQVFDDMDHVKISELR
	DAPPPG734_20370	uvrD	DNA helicase	LKHBAHCG_04009	uvrD	DNA helicase II	DAPP-PG734_04084	uvrD	DNA helicase II	OOS96_RS20055	uvrD	DNA helicase II	MDVSELLDGLNDNQRAAVAAPRSNLLVLAGAGSGKTRVLVHRIAWLMSVENCSPYSIMAVTFTNKAAAEMRHRIEHLIGTSQGGMWIGTFHGLAHRLLRAHHLDAGLPQDFQILDSEDQLRLLKRLIKSMNLDDKQWPARQGMWYINGKKDEGLRPKHIESYGNPIEQTWLRIYQAYQEACDRAGLVDFAELLLRAHELWLNKPHILNHYRERFTNVLVDEFQDTNNIQYAWIRMLAGDSGRVIIVGDDDQSIYGWRGAQVENIQRFLQDFPGAETIRLEQNYRSTNNILKAANALIANNNGRLGKELWTEGSDGEPISIYCAFNELDEARFVVNRIKVWMENGGALNDCAILYRSNAQSRVLEEALLQSSMPYRIYGGMRFFERQEIKDALSYLRLMANRNDDAAFERVVNTPTRGVGDRTLDVVRQTARERQMTLWQATRELLQSRALAGRAASALQRFCELVDSLATETAELPLHVQTDRVIKDSGLWLMYEQEKGEKGQARIENLEELVTATRQFSYQDEDEDLMPLQAFLSHAALEAGEGQADKWQDAVQLMTLHSAKGLEFSQVFIVGMEEGMFPSQMSLDEGGRLEEERRLAYVGVTRAMLKLTLTYAETRRLYGKEVYHRPSRFIGELPEACIEEVRLRASVSRPVNHQRMGAPVTKNDSGFALGQRVHHAKFGEGTIINLEGSGEHSRLQVAFQGQGIKWLVAAYAKLETL
	DAPPPG734_06045		putative membrane transporter protein	LKHBAHCG_01186	yfcA	putative membrane transporter protein YfcA	DAPP-PG734_01205	yfcA	putative membrane transporter protein YfcA	OOS96_RS05950		sulfite exporter TauE/SafE family protein	MDWFVVSPLLVGLLFLIAMLAGFIDSIAGGGGLLTVPSLLAAGLSPAQALATNKLQSVGGSFSASLYFIRRGAVNLNEQWLNIAMTLLGSVLGAILIQRLQADFLRQMLPLFLIAIGLWFLLMPRLGEVDQARRLHGLAYALVGGGAVGFYDGFFGPGAGSFYALAFVTLCGYNLAKATAHAKVLNFTSNLGSLLFFMFGGKVVWGTGLIMMLGAFCGARLGARLVLSRGQKLIRPMVVIVSAVMSIKLLWDSHGSAVMAWLATLQS
*	DAPPPG734_25160		hypothetical protein	LKHBAHCG_04964		hypothetical protein	DAPP-PG734_05051		hypothetical protein				MDWLRNIGFFIPLIAIVVSLNARLKTFNNERISVYKDMKSLSSELEMEGYEIKVIDDELKKLIVREVTGIVEITPARRLMKILSCNPNLDSFKIKRLKSLIRSIRETEHLNKEEIAEVKFNLNKKLYKKSAKEGAIYIFAFLIGYITFLFSGLSSLADKDYLWASIQIIMSFALLIAMMLTKASYPAPWNYRKHKKFTDELNSYKSH
	DAPPPG734_03980		N,N'-diacetylchitobiose-specific phosphotransferase enzyme IIA component	LKHBAHCG_00783	chbA_1	PTS system N,N'-diacetylchitobiose-specific EIIA component	DAPP-PG734_00795	chbA_1	PTS system N,N'-diacetylchitobiose-specific EIIA component	OOS96_RS03955		PTS lactose/cellobiose transporter subunit IIA	MDYEQTMMELLINAGEARSSAMMAIQCARKRDWAGADAALAASDTAAKAAHKIQTALIGADEGSGKLPVTLILVHAQDHLMNAMLCRELAEELVMLRKEIYG
	DAPPPG734_01995	cobA,cysG	Siroheme synthase	LKHBAHCG_00391	cysG_1	Siroheme synthase	DAPP-PG734_00397	cysG_1	Siroheme synthase	OOS96_RS01960	cysG	siroheme synthase CysG	MDYFPLFCRLQGRRCLLVGAGDVAERKARLLLEAGAELLVGALDFSPAFRQWAQQETITLLPGAFDPHWLTGCWLVVAATSDDAVNQQVAEAAEKQQIFCNLVDAPQQASAIMPSIIDRSPLMVAVSSGGRAPVLARLLREKLEAMLPQHLGQLAQLAGTLRTRVKQQFSSVSARRHFWERFFNSERLAQTLANGDSERAEQITGQLFKSDLRQQGEVALVGAGPGDAGLLTLKGLQLIQQADVIVYDRLVSDEILNLVRRDAERIFVGKRAGHHCVPQDEINQLLCEQAQRGKRVVRLKGGDPFIFGRGGEELEALAQLQIPFSVVPGITAASGCAAYSGIPLTHRDHAQSVRLVTGHLQKEGTLAWQTLAAEQQTLVFYMGLTQAGEIQQQLIKHGMRSDMPVALVENGTTTRQRVVTGTLSELEALAGQVTSPSLMIIGSVVSLRGSLRWF
	DAPPPG734_04305	cobA	Siroheme synthase	LKHBAHCG_00846	cysG_2	Siroheme synthase	DAPP-PG734_00860	cysG_2	Siroheme synthase	OOS96_RS04265	cysG	siroheme synthase CysG	MDYLPLFADLSGRPVLVVGGGDIAARKIELLRRARARVLIASRELCPELQALLDKQELEWLATEFDPAQLDGVFLVIAATDDNHLNTQVFEAANARHKLVNVVDDQPKCTFIFPSIVDRSPLVVAISSSGTAPVLARMLREKIETLLPASLGQMAEVAGLWRDKVKQRFSRMSDRRRFWERAFDGRFASEMSAGNVEEAKRTLDRELQEEPTRQGEIFLVGAGPGDSGLLTLRGLQVMQLADVVLYDHLVSEEVLDLVRRDADRICVGKRASAHTLPQEEINQMLVSLALKGKRVVRLKGGDPFIFGRGGEELQAAQQAGVPFQVVPGVTAAAGATAYAGIPLTHRDYAQSVMFITGHCRPDGDDIDWPSLARARQTLAIYMGTVKAAAISEALIQHGRAPSTPVAVISRGTRPDQQVLTGTLEQLEALAASAPTPALLVIGEVVNLHGQLAWFKHSAQQGARESAVVNLA
	DAPPPG734_12070	roxA	putative protein ycfD	LKHBAHCG_02378	roxA	50S ribosomal protein L16 3-hydroxylase	DAPP-PG734_02420	roxA	50S ribosomal protein L16 3-hydroxylase	OOS96_RS11890		cupin domain-containing protein	MDYQLDINWPDFIQRYWQKRPVVLKRGFKNFVDPLSPDELAGLAMENEVDSRLVSHQDGKWQVSHGPFESYDHLGENNWSLLVQAVNHWHEPSAALMRPFRFLPDWRVDDLMVSFAVPGGGVGPHFDQYDVFIIQGAGRRRWRVGEKVPLKQHCPHPDLLQVEPFDAIIDEEMEPGDILYIPPGFPHEGYSLENALNYSVGFRAPSGRELISGFADYALANELGSLRFSDPDVPARDCPSQILPQEIEGVRQLMLDVVNQPEHFAQWFGEFISQSRHELDVAPPEPPYQPDEIYDALQQGDTLSRLGGLRVLTIGDAVYVNGERVECSHPDVMAVLARHYRITLDDLGDALDDPSVLAQIADLVNAGYWYFGDE
	DAPPPG734_19295		DUF1795 domain-containing protein	LKHBAHCG_03797		hypothetical protein	DAPP-PG734_03873		hypothetical protein	OOS96_RS19005		DUF1795 domain-containing protein	MDYQLHEGSIALPDGFKDRTVNMFTLGDSVPAPLNITISRDDMLPAEDMSTYISRQIKLIANKLRGYTLLGKKSALLSTGHTLPGIQVDAYYMHEGRPIYQRQAAFEVIPGRILVFSATSQTDFSSTQDEDWLQLLASFQPHPDNAGPINTEQE
	DAPPPG734_06250	nuoB	NADH-quinone oxidoreductase subunit B	LKHBAHCG_01227	nuoB	NADH-quinone oxidoreductase subunit B	DAPP-PG734_01246	nuoB	NADH-quinone oxidoreductase subunit B	OOS96_RS06155		NADH-quinone oxidoreductase subunit B	MDYTLTRIDPNGGENDRYPLQKQEIVSDPLEQHVHRSVYMGKLENALHDMVNWGRKNSLWPYNFGLSCCYVEMTTSFTAVHDVARFGAEVMRASPRQADFMVIAGTPFTKMAPVIQRLYDQMLEPKWVISMGACANSGGMYDIYSVVQGVDKFLPVDVYIPGCPPRPEAYMQALLLLQESIGKERRPLSWVVGDQGVYRANMPSERERKRGERIAVTNLRSPDEV
	DAPPPG734_25130	ptsG2	PTS system, sucrose-specific IIBC component	LKHBAHCG_04958	sacX	Negative regulator of SacY activity	DAPP-PG734_05045	sacX	Negative regulator of SacY activity	OOS96_RS24795		sucrose-specific PTS transporter subunit IIBC	MDYVKISRALLPLLGGKENIASAAHCATRLRLVLADDEKADTTAIGRIEGVKGCFRNAGQLQVIFGTGVVNKVYAAFIAEAGISESSKSEAADIAARKLNPFQRIARLLSNIFVPIIPAIVASGLLMGLLGMVKTYGWVNPENALYIMLDMCSSAAFIILPILIGFTAAREFGGNPFLGATLGGILTHPALTNAWGVAAGFHTMNFFGIEVAMIGYQGTVFPVLLAVWFMSMLEKQLRRVIPDALDLILTPFLTVIISGFIALLIIGPAGRMLGDGISFILSTLIAHAGWLAGLVFGGLYSVIVITGVHHSFHAIEAGLLGNPSIGVNFLLPIWAMANVAQGGACLAVWFKTRDAKIKAISLPSAFSALLGITEAAIFGINLRFMKPFIAGLVGGALGGAWVVSVHVYMTAVGLTGLPGMAIVQAGSLLNYVIGIAIAFTTAFVISYLLKYKTDSE
	DAPPPG734_04460		DUF4225 domain-containing protein	LKHBAHCG_00877		hypothetical protein	DAPP-PG734_00891		hypothetical protein	OOS96_RS04420		DUF4225 domain-containing protein	MDYWKPDRFKDYFLTMAHAEANQLLSNANHLSHIYLKDGFNRLQFQDNVKAFVNAQLNVIRSGSTDDKCQECIQNLKKENEYLTIQDRMLRAGTAAVHASVQLVRNGDFWGYVINGVGVVLSGMQVIAGVSVIGASLASGTIIGSAFGGMLVLHGLNGFQESVENLVYGKTDSVGLLKQGYVATAEFLGFDQRVGQLAYSSMDLTLSLYGIVRLVQKPEAWRLYYFLNTDYVRGIKEMSRKELFIEVYNDASAIKSISDTYKE
	DAPPPG734_14055		Transcriptional regulator modE	LKHBAHCG_02774	modE	DNA-binding transcriptional dual regulator ModE	DAPP-PG734_02820	modE	DNA-binding transcriptional dual regulator ModE	OOS96_RS13870	modE	molybdenum-dependent transcriptional regulator	MEAELSLHIRLQQKLFADPRRIELLKRVQQTGSISQGAKLAGISYKSAWDAINEMNQMADETLVERATGGKGGGGATLTRYGERLIQLFQLMEQIQQKAFDALQQDTLPLDSLLAAIARFSLQTSARNQLFGTVVSNDAQQVVQHLLIQLADGVTQLNVALTQRSADRLQLAAGKEVLVLIKAPWIRISRDAAQDDNQLAATVSAIEPGEQMSEVLMKLASGETLCATLSNDQLQQLRLQPGDAVIASFNAEHAIVATLL
	DAPPPG734_20190		IMPACT family protein	LKHBAHCG_03973	yigZ	IMPACT family member YigZ	DAPP-PG734_04048	yigZ	IMPACT family member YigZ	OOS96_RS19880		IMPACT family protein	MEAFDIPAVPVSSSEETIKKSRFITLLAHTEGAEAARAFVQQVKSEHPTARHHCWAWVAGAPNDSQQLGFSDDGEPSGTAGKPMLAQLMGADIGEITAVVVRYYGGIMLGTGGLVKAYGGGVQQGLKQLPRQRKVPMKLFTLQCDYAQLSDIERLVQRFEGKVTDSQFQDRIALTLAVPYGQIDGFKKNLSDFSRGALSLIPLTP
	DAPPPG734_19565		Putative aminobenzoyl-glutamate transport protein	LKHBAHCG_03851	abgT	p-aminobenzoyl-glutamate transport protein	DAPP-PG734_03927	abgT	p-aminobenzoyl-glutamate transport protein	OOS96_RS19270	abgT	p-aminobenzoyl-glutamate transporter	MEATSENRSPGRLFSWIERVGNKVPNPFLLFVYLIVVLMVATAIISALDLAVKNPSNGEIVRVNNLLSVAGIQWILPNIIKNFSSFTPLGSILALVIGAGLAEKVGLLQSLMVKMASRVSRRYASYMVLFIAFFSHISSDAALVVMPPLGALIFLAVGRHPVAGLLAAIAGVASGFTANLLIVTTDVLLSGISTEAAKAVSDTVHVSVIDNWFFMATSVIVLTIVGALLTDKFVEPRLPKWQGNGEKLAALTPLENRGLRAAGIAALLFIALMTLLVVPENAPLRNPATGAIIPSPFIQGIVPIIILFFFVVAIAYGVVTRQIRRPDDIPQLLVDPMKGMAGFIVMVFPLSQFVAFFNWSNMGKFMAIGLTDVLESAGVSGAPAFLGLMFLSAFLCMFIASGSAIWSILAPVFVPMFMLLGFHPAFAQMIFRIADSAVLPLAPMSPFLPLFLAFLQRYQKDAQLGTYYVLIFPYPLVFFISWIALLLVWYLLGLPIGPGVWPKLP
*										OOS96_RS23020		host cell division inhibitor Icd-like protein	MEATSEREARKALAPHYILSLSAVLPIQEVRHA
	DAPPPG734_16710	dedA	Inner membrane protein yabI	LKHBAHCG_03297	yabI	Inner membrane protein YabI	DAPP-PG734_03353	yabI	Inner membrane protein YabI	OOS96_RS16505		DedA family protein	MEAWIQQLITQSLEWALFAVALVTFLESLALVGLLLPGTVMMASLGALVGSGELGLYPAWAAGFAGCLIGDWVSYGIGWKFQGPLHRWKYLQKYKGLLDKTEHALHQHSMFTILVGRFVGPTRPLIPLAAGMLELPVRKFLPPNIIGCILWPPLYLLPGILAGVAIDVPKAAQGGSFKWLLLGAALLIWLGVWLCWRWWRSGKSRDWATAWLPPERLRWAGPLGLVIAVAAFVGIQFHPMMPIFRHLLWQVFFA
	DAPPPG734_19305		TPR-REGION domain-containing protein	LKHBAHCG_03799		hypothetical protein	DAPP-PG734_03875		hypothetical protein	OOS96_RS19015		hypothetical protein	MEDLSDSNSELSQKIVDLTESGNKFEIENDSDKALENYHQAWALLPAPPERWDLANWISSCISNLLFDSGNYAEAKKWAIIAIKTKPPRETSSLIDFAKICYELGEKELAIEHFDKAFKLGKKRAFEGFDNKYLNFYLENIKV
*	DAPPPG734_20765	mtlR	Mannitol operon repressor	LKHBAHCG_04086	mtlR	Mannitol operon repressor	DAPP-PG734_04165	mtlR	Mannitol operon repressor				MEEKQAFENRVLERLNAGRSVRSFLIAAVELLAEAVNLLVLQVFRKDDYAVKYAVEPLLLGNGPLGELSVRLKLIYGLGVISRHEYEDGELLLALREELNHDSGDYRFTDDEILGPFGELHCVTAWPPAPVFHTEDAELRSMQQQRYLQMVRSTMVLSLTELIARISMKQAFKKSGS
*	DAPPPG734_14795		hypothetical protein	LKHBAHCG_02920		hypothetical protein	DAPP-PG734_02970		hypothetical protein				MEELIVRVNYVFTNRRVSKSQHMGKAPLNRAIAKLCGIEPGRKKQPPNVMGDIEYFTVHDLLRTRRSLLCHYTRFSLPAIRYLSLQLLAPFGNISRSIPPPSAGLYDFSFGLAESICRAVSFIWGIQLIEPGNAPYPAPNRNKNAIGDPGPQRIVIF
	DAPPPG734_13540		Undecaprenyl-diphosphatase ybjG	LKHBAHCG_02671	ybjG	Putative undecaprenyl-diphosphatase YbjG	DAPP-PG734_02715	ybjG	Putative undecaprenyl-diphosphatase YbjG	OOS96_RS13355	ybjG	undecaprenyl-diphosphate phosphatase	MEELNHSLFTAINATPASPAWLLQLATFFAKDLIAIVPLLIVAMWLWGPRDQVSSQRVLVLKTGMALIYALAISWSVGQLLPHPRPFAIGFGYQFLHHAADDSYPSDHGTTIFTFALAFIFWHRLWSGVVLMVAGCAIAWSRVYLGVHWPMDMLGGFLVGLLSCLASHLAWQFYGERMLAVINPLYRSLFAVPIRKGWTQD
	DAPPPG734_06285	nuoJ	NADH-quinone oxidoreductase subunit J	LKHBAHCG_01234	nuoJ	NADH-quinone oxidoreductase subunit J	DAPP-PG734_01254	nuoJ	NADH-quinone oxidoreductase subunit J	OOS96_RS06190	nuoJ	NADH-quinone oxidoreductase subunit J	MEFAFYLCGLVAVLTTLRVITHTNPVHALLYLIVSLLSIAGVFFSMGAYFAGALEIIVYAGAIMVLFVFVVMMLNLGKQTEKQEREWLSPSLWIGPGIVSLLLLVVMVYAILTANDQGIDGTIIDAKAVGISLFGPYVLAVELASMLLLAGLVVAFHIGREERQGEVLSNRNADAAQVKKENA
	DAPPPG734_13670	glnP	Glutamine transport system permease protein glnP	LKHBAHCG_02697	glnP	Glutamine transport system permease protein GlnP	DAPP-PG734_02741	glnP	Glutamine transport system permease protein GlnP	OOS96_RS13485	glnP	glutamine ABC transporter permease GlnP	MEFDWSVIWPAMPALLEGAKLTLIISIIGLVGGLFIGLVAGFARAYGGWITNNIALVFIEIIRGTPIVVQVMFIYFALPMAFPDLRIDPFSAAVVTIMINSGAYIAEITRGAVLSINKGFREAGLALGLSSRETLRYVIMPLALRRMLPPLGNQWIVSIKDTSLFIVIGVAELTRQGQEIIAGNFRALEIWSAVAIIYLVITLVLSFVLRRIEKRVKIL
	DAPPPG734_08645	betA	Oxygen-dependent choline dehydrogenase	LKHBAHCG_01700	betA	Oxygen-dependent choline dehydrogenase	DAPP-PG734_01731	betA	Oxygen-dependent choline dehydrogenase	OOS96_RS08495	betA	choline dehydrogenase	MEFDYIIIGAGSAGNVLATRLTEESNVSVLLLEAGGPDYRFDFRTQMPAALAFPLQGKRYNWAYETEPEPYMNNRRMECGRGKGLGGSSLINGMCYIRGNAMDLDNWASEPGLENWSYLDCLPYYRKAETRDIGPNDFHGGDGPVCVATPKAGNNVLFEAMIEAGVQAGYPRTDDLNGYQQEGFGPMDRTVTPNGRRSSTARGYLDMAKGRANLKIITHATTDRIIFDGKRAVGVEYLQGDSNTINKVTARREVLLCAGAIASPQILQRSGVGSPELLKQFDIPVVHDLPGVGENLQDHLEMYLQYECKEPVSIYPALKWWNQPKIGAEWMFNGTGIGASNQFEAGGFIRSREEFSWPNIQYHFLPVAINYNGSNAVDAHGFQCHVGSMRSPSRGHVRLKSRDPRRHPAILFNYMSHEQDWHEFRDAIRITRQIINQPALDKYRGREISPGLDCQTDEQLDEFVRNHGETAYHPCGTCKMGNDPMSVVDGEGRVHGLEGLRVVDASIMPLIITGNLNATTIMIGEKIADKIRGRDPLPRSTAAYYVAGDAPVRTVPQRTE
	DAPPPG734_05575		YpfN family protein	LKHBAHCG_01093		hypothetical protein	DAPP-PG734_01112		hypothetical protein	OOS96_RS05490		YpfN family protein	MEFIKDYWWILVILLMVGVLMNVYKDLKRIDHKKFMDNKPDLPPHRDFNDKWDDDDNWPKKK
	DAPPPG734_10785		DNA polymerase V subunit UmuD	LKHBAHCG_02124	umuD_1	Protein UmuD	DAPP-PG734_02162	umuD_1	Protein UmuD	OOS96_RS10605	umuD	translesion error-prone DNA polymerase V autoproteolytic subunit	MEFIKPADIRAVMPLPLYIERVPCGFPSPAQDYVEQRIDLNALMVRHPSATYFVRVSGESMIEAGINDGDMLVVDSSLTASHGDIVVAAVEGEFTVKRLQLHPCLQLMPMNTKFKPIAIQTEDALEVFGVVTFVIKATH
	DAPPPG734_08775		Putative HCC family transporter	LKHBAHCG_01725		hypothetical protein	DAPP-PG734_01758		hypothetical protein	OOS96_RS08620		TerC family protein	MEFLFDPSIWAGLLTLVVLEIVLGIDNLVFIAILADKLPPKQRDKARLIGLSLALVMRLGLLSLISWMVTLTTPLFSVGGFSFAGRDLILLAGGLFLLFKATMELHERLENRQLDGSGNRGYASFWAVVTQIVVLDAVFSLDAVITAVGMVNHLPVMMTAVVIAMGVMLLASKPLTNFVNAHPTVVVLCLSFLLMIGLSLVAEGFGFHIPKGYLYAAIGFSILIELFNQVARRNFIRHQSNRPMRERTAEAILRLMGGRNRAQSASNGNTSSSEEAALAEAMPQEAFKDEERYMINGVLTLASRSIRSIMTPRGEISWVDANRPVDEIRGQLLDTPHSLFPVCRGELDEIVGVVRAKELLVALEHGVDVATFAANTPTIVVPETLDPINLLGVLRRAKGSFVIVTNEFGVVQGLITPLDVLEAIAGEFPDEDETPDIIADGDGWLVKGGTDLHSLQQLLDFHELVDPTEDHASLAGLLIEQKGQLPLPGDVIDITPLHFQIIEATDYRIDLVRVTKDKPHDEDEEG
	DAPPPG734_06135	dedA	Protein dedA (Protein DSG-1)	LKHBAHCG_01204	dedA	Protein DedA	DAPP-PG734_01223	dedA	Protein DedA	OOS96_RS06040		DedA family protein	MEFLHFLVDFILHIDVHLAELVAQYGIWIYAILFLILFCETGLVVTPFLPGDSLLFVAGALAALPGNDLNVHVMVALLVVAAVLGDAVNYTIGRLFGERLFSNPNSKIFRRSYLDKTHAFYARHGGKTIILARFVPIVRTFAPFVAGMGHMSYRHFALFNVTGALLWVLLFSYAGYLFGDLPVVQENLKLLIVGIILVSILPGVIEVWRHRRQAKQQKQP
*										OOS96_RS24825		hypothetical protein	MEFMDWLRNIGFFIPLIAIVVSLNARLKTFNNERISVYKDMKSLSSELEMEGYEIKVIDDELKKLIVREVTGIVEITPARRLMKILSCNPNLDSFKIKRLKSLIRSIRETEHLNKEEIAEVKFNLNKKLYKKSAKEGAIYIFAFLIGYITFLFSGLSSLADKDYLWASIQIIMSFALLIAMMLTKASYPAPWNYRKHKKFTDELNSYKSH
	DAPPPG734_12640		Bacteriophage CI repressor helix-turn-helix domain	LKHBAHCG_02492		hypothetical protein	DAPP-PG734_02535		hypothetical protein	OOS96_RS12455		helix-turn-helix transcriptional regulator	MEFSGGQALVDRLFKAYGFSTQRELVEKIGVGHGTVSTWIRREYFAGEAVVQCALDTGVSLEWLATGKGEPEIAAVRESEQQSSKVESLPFSSIDSGHLQLLQPVSIQASLLPSGHKKVEVIQVPEVSTFYLVDKDFAKPTDGIWITQRADVVRCETLQRTPGNHWRIEGVDWPVNEVKLIAKVIGSIKHKL
*	DAPPPG734_16740		LPS-assembly protein LptD	LKHBAHCG_03303	lptD	LPS-assembly protein LptD	DAPP-PG734_03359	lptD	LPS-assembly protein LptD				MEFSIPRMKKHIPTLLATLIGAAISQQAFADDLMSQCMLGVPSYNRPLVNGDTNQMPVTIHSDAAKGNYPNDAVFTGNVNIEQGNSRMQADEVQLHQRQQEGQTAPVRTVDALGNVHYDDNQVILKGPKAWSNLNSKDTNVWNGQYQMVDRQGRGVADQMKLRGDNRYTILENGTFTSCLPGSNSWSVVGSEVIQDREEEVAEIWNARFKIGSVPVFYSPYLQLPIGDRRRSGFLIPNAKYGSNNGFEFTLPYYWNIAPQADATITPHYMSKRGMQFENEFRYLTTLGAGLVEFDYLGSDKQYDNDKAVRGIAENDSSDRWLFYWRHAGVYDQNWRFNADYTKVSDKYYFNDLDSKYYSSTDNYATQKFSIGYADTNWDATLSTKDFQVFGDTSSNNVYRAMPQLDVNLYQNDIGPFDGRVYAQAVKFTNVSSRYPEATRLHVEPTLNLPLSNGWASLDTEAKFLATHYQQTDVDFYNNAANGLRGDKSGELDESVNRTLPQFKVDGRLVFDRDMNSAVGYTQTLEPRVQYLYIPYRNQSNIYPYDSTLLQTDYTGLFRDRTYSGLDRIASANEVSTGVTSRIYDNDLVERFNVSVGQIYSFTPSRTGVNQTSKEDDTGSLIWAGDTYWKISDRWGVRGGLQYDTKLDNVSQGNTVLEYRRDADRMVQLSYRYSSPEYVATALNDSSLVTNPIYKNGISQVGTTASWPIADAWSVVGAYYYDTRNTRPASQLVGLQYSSCCYAIRVGYERKINGWENNDSKYDNQISFNIELRGLSPNYGLGTNDMLRQGIIPYQPAF
	DAPPPG734_17485	pepA	putative cytosol aminopeptidase	LKHBAHCG_03449	pepA	Cytosol aminopeptidase	DAPP-PG734_03509	pepA	Cytosol aminopeptidase	OOS96_RS17265	pepA	leucyl aminopeptidase	MEFSVKSGSPEKQRSACIVVGVFEPRRLSPIAEQLDKISDGYISALLRRGELEGKVGQTLLLHHVPNILSERILLIGCGKERELDERQYKQVIQKTINTLNDTGSMEAVCFLTELHVKGRNTYWKVRQAVETSKEALYNFDQLKSNKAEPRRPLRKLVFNVPTRRELTSGERAIQHGLAVAAGMKAAKDLGNMPPNICNAAYLASQARQLADAFSKNVTTRVIGEQQMKELGMNAYLAVGAGSQNESLMSVIEYKGNPDAEARPIVLVGKGLTFDSGGISIKPADSMDEMKYDMCGAAAVYGVMRMVAELNLPLNVVGVLAGCENMPDGRSMRPGDVLTTMSGQTVEVLNTDAEGRLVLCDALTYVERFDPEVVIDVATLTGACVIALGHHISGLLSNHNPLAHELISASEQSGDRAWRLPMADEFQEQLESNFADMANIGGRPGGAITAACFLARFARKYNWAHLDIAGTAWRSGKAKGATGRPVPMLSQFLLNRAGLNGDD
*										OOS96_RS01995		hypothetical protein	MEGFTPNETSVNSDDAAARLASLRRQYGL
	DAPPPG734_14550	tatE	putative Sec-independent protein translocase protein TatE	LKHBAHCG_02872	tatA_1	Sec-independent protein translocase protein TatA	DAPP-PG734_02920	tatA_1	Sec-independent protein translocase protein TatA	OOS96_RS14360	tatE	twin-arginine translocase subunit TatE	MEGISIAKLLIIGALIVLLFGTNKLRSLGGDLGSAIKGFKKAMKDEDTSATRTAAEDVPAERVVHKD
	DAPPPG734_02115	kch	Glutathione-regulated potassium-efflux system protein KefB	LKHBAHCG_00415	kefC	Glutathione-regulated potassium-efflux system protein KefC	DAPP-PG734_00421	kefC	Glutathione-regulated potassium-efflux system protein KefC	OOS96_RS02085	kefB	glutathione-regulated potassium-efflux system protein KefB	MEGQTLLTAGVIYLVAAVLIVPVAARLGIGAVLGYLVAGIAIGPWGLGFISDVDEILHFSELGVVFLMFIIGLELNPAKLWALRRSIFGVGAAQVIFSAAILGGLLWLTNFSWQAAIIGGIGLAMSSTAMALQLMMDKGMNRSEAGQLGFSVLLFQDIAVIPALALIPLLAGTDSGHIDWMKVGMKVLAFAGMLVGGRYLLRPIFRYIAASGVREVFTAASLLLVLGSALFMDALGLSMALGTFIAGILLAESEYRHELEVAIDPFKGLLLGLFFISVGMALNLGVLYTHIVTILLGVVTLVAVKTLVLYLLARIYGLRSSERQQFAGVLSQGGEFAFVLFSAASSAKLFSGDQLPMLLVTVTLSMMTTPLLMKGIDRLLARRFNEPDDEAEKHFVEDDQPQVIVVGFGRFGQVVGRLLMANNKRITVLERDISAVSLMRKYGYKVYYGDATELELLRAAGAASAQAIVITCNEPEDVMTIVHLCQQHFPQLQIQARARGRVEAHELLQAGVTQFSRETFSSALELGRKTLMTLGMHPHQAHRAQQYFRHLDMRMLRELMPNLSESAQASRVREARRELEDIFQREMQREKRQIDGWDDDE
	DAPPPG734_19750		AraC family transcriptional regulator	LKHBAHCG_03888	rhaS_6	HTH-type transcriptional activator RhaS	DAPP-PG734_03964	rhaS_6	HTH-type transcriptional activator RhaS	OOS96_RS19455		AraC family transcriptional regulator	MEGVPASFPCEKDRARFQQLAELPGVELYQAHISRYAFEPHTHEAFGIGTIEAGAQRFRYRGTEYTAPENSLVMMNPDELHTGESACEEGWRYQMIYIQPQLMDELTGDRGWWFNEALLTDPRVARPLSHTLATLWQAESPLARQSLLAELLLQIRPLARMSSQGRPDARHRFDQVRDFLRANLAEPVRLDELAALASLSPWHFLRAFRQHYHVTPHQMLMAFRLYDAKQRLAQGEPAASVAAAVGLTDQAHLTRAFANRYGITPGRYQKQVRQP
	DAPPPG734_05130	recO	DNA repair protein RecO	LKHBAHCG_01006	recO	DNA repair protein RecO	DAPP-PG734_01024	recO	DNA repair protein RecO	OOS96_RS05065	recO	DNA repair protein RecO	MEGWQRAFVLHSRPFSETSLLLDLFSESEGRVRVLAKGARSRRSQLKGALQPFTPLLVRWSGRGEVKTLRNAEAVSLALPLSGITLYCGLYVNELVSRVLQQEFPFSELFFDYLNCLQALASTHGKPEPALRRFELALLGHLGYGVDFLHCAGSGEPVSDNMTYSYREERGFIASLVVNQRSFTGRELRALCEREFPDADTLRAAKRFTRIALKPYLGGKPLKSQELFRQFIPKKKPEQAEE
	DAPPPG734_24170		Flavodoxin	LKHBAHCG_04766		hypothetical protein	DAPP-PG734_04852		hypothetical protein	OOS96_RS23820		flavodoxin	MEHDPNRRMLITALAGLTLANVSLASAATGKANVQGNSRILVAYFSRSGNTRVIAGVIHRSLKTDLFEIEPAAPYPEDYFKTVEQAKNERARGIKPALKNSVPDIGRYETVYLGFPVWGTSVPPAVQTFLSGHNLAEKLLIPFITHGGYGKGDSDDILASLAKDAHREKPLVIECDQERRTTETVTSWLETIRS
	DAPPPG734_22475	arsH	Arsenical resistance protein ArsH	LKHBAHCG_04428	arsH	NADPH-dependent FMN reductase ArsH	DAPP-PG734_04511	arsH	NADPH-dependent FMN reductase ArsH	OOS96_RS22155	arsH	arsenical resistance protein ArsH	MEHFPALNADCFDQHIAERLQLHEPPRILILYGSVRERSYSRFTAEEAGRLLEAMGAEVRLFNPSGLPLPDDAPDTHPKVTELRGLVRWCDGMVWSSPERHGAMSAVMKAQIDWIPLSEGAVRPSQGKTLAVMQVCGGSQSFNAVNQMRILGRWMRMFTIPNQSSVAKAWQEFDENGRMKPSSWYDRIVDVAEELFKITLILKGQTGYLADRYSERKESHEELSSRVNQDKI
	DAPPPG734_01800	mdcC	Malonate decarboxylase acyl carrier protein	LKHBAHCG_00352	mdcC	Malonate decarboxylase acyl carrier protein	DAPP-PG734_00358	mdcC	Malonate decarboxylase acyl carrier protein	OOS96_RS01765	mdcC	malonate decarboxylase acyl carrier protein	MEHITLSLPANRALSGKALAGVVGSGDMEVLYTATEGQTLSIDITTSLDNSDARWKALFDRLNLTNGLPAGKLIIHDFGATPGVARIRIEQVFEEVSHA
	DAPPPG734_07515		Putative hydrolase	LKHBAHCG_01477	hipO_1	Hippurate hydrolase	DAPP-PG734_01504	hipO_1	Hippurate hydrolase	OOS96_RS07405		M20 aminoacylase family protein	MEHLVALRRDLHAHPELGFQEQRTSDIVANFLQQLGIEVHRGIGKTGVVGILKKGSSERMIGLRADMDALPMQDQSGTDWQSRAEQVSHACGHDGHTVMLLGAAEKLARDVSFDGSVCFIFQPAEEGLAGAKAMIDDGLFSRFPCEAVYAIHNWPELPLGQVQTRPGAIMAAADRFDIRVLGGGGHAAQPHLTRDTLLATSELVVQLNTLVSRALDPCETALLTVTRMQGGFSHNMIPAEANITGTVRTFSPAAQATIEARLRQMAEHITAAHGLHAEVSYLRYYPATLNSAAEAQFCLQALTQAGITAEAAPQPALTSEDFAFMLQARPGAYLWLGSAPCKPLHHAAYDFNDALIPHGVNVFVTLIRQALAEKFPC
	DAPPPG734_15950		type VI secretion system baseplate subunit TssF	LKHBAHCG_03148		hypothetical protein	DAPP-PG734_03203		hypothetical protein	OOS96_RS15760	tssF	type VI secretion system baseplate subunit TssF	MEHNFLDYYNRELIFIREMAQEFASRHPKIAGRLGMNGIEIADPYVERLIEAFCFLSARTQIKLDAEFPNFTQRLMDIVYPNYNSPIPSMGVIQLTPNVNEGDLTSGYNIPKQSAFFSRLLPGEMSRCEFRNNQNVTLWPLKITEARLTSVPPDIPNLEHHRIKHNQLKGALRIKLKLQGDLAFSELKGLDELPFYIQGDERIVSHIFELLHGHHVATIVRSHVQDKSQYSIISQQPLKFEGLDPDQSLLPLQWNMFHGHTLIQEYISCSQRFYFFSLTQLSAALAENNSNEVELIILLSRLPQELIPHIDATRFLLFCTPVINLFPKRVDRIEVNRALNSFHIVPDRSRPLDYEIFSVNQVFGLQAETSEELTFNPLYQTRHRDGGNFGRYFSVRREARGQENSSRKYTTRTPYTSTEIFISLVDQQEAPYGEHIRYLLVDAMVTNRDLPRLLSNSGSFDLTMSDSVPIEGARFVSSPSAPRPPFNTGESAWRLIRQLSFNYLPLSDMEHTQGGESLRNMLRMFTTAADLDAVAQINSLVGCQTKPVIRRLSEEGLLVYGRGVNCSLTVDEEGFSGKSPYLFGLVMENYLARHAAINIFTETELHSMQRGLITRWKARPGRRGAL
	DAPPPG734_11770		SH3 domain-containing protein	LKHBAHCG_02319		hypothetical protein	DAPP-PG734_02360		hypothetical protein	OOS96_RS11590		hypothetical protein	MEHNMKKMVKLRIALGLMFVFSVAGCKTPPKMTDDTLVTSTVDGVVISHRYAVKPPAQFSPVNETYRALYPASVMSHPSFGGKVVETLKTGESYTVIGQVENNWLALGEPAQASAEPEPGKASSAVKETAPSAAPQATVQLTGYVPFRAVVKSELYDQTIKADQPKRRMRSSKKKTCVAVNGDSTACQNSTNGTWIIN
	DAPPPG734_01510	uxuA	Mannonate dehydratase	LKHBAHCG_00295	uxuA	Mannonate dehydratase	DAPP-PG734_00300	uxuA	Mannonate dehydratase	OOS96_RS01480	uxuA	mannonate dehydratase	MEHTWRWYGPNDPVSLDDARQAGATGIVTALHHIPNGEVWPVEEIKARQALLAEKGLVWSVVESIPVHEAIKTQRGDYLRYIANYQQSIRNLAACGIDTVCYNFMPVLDWTRTDLAWTLPDGAKALRFDADAFAAFELYLLQRPGAEQDYSAAEQQAAAQRFAAMSAEEKSTLVRNIIAGLPGAEEGYTLEQFQAQLSQYDGIDKAKLREHMATFLRAIVPVAEETGIKLAVHPDDPPRPILGLPRIISTQEDMQWLKETVDSLHNGFCFCTGSYGVRADNALVEMAETYADRINFIHLRATKREANPASFHEAAHLAGDVDMVGVIKVILAEEQRRRRAGNLRAIPMRPDHGHQMLDDLHKRTNPGYSAIGRLKGLAELRGVEVALKQIYFAD
*										OOS96_RS24505		PACE efflux transporter	MEHYLSPVRTTTERVLHAVIFEFAANVLVFIILISWASAAPAQSALLTIISSTLAMGWNYLFNLIFDSVQLRTGFKKDWRMRCLHAVLFEAGLLLVLIPFAAWWLNITLPEALKLECGLVIFFLVYAYLFNLIWDYGRATRKNKNKFIKL
	DAPPPG734_10890		N-acetyltransferase	LKHBAHCG_02145	bar	Phosphinothricin N-acetyltransferase	DAPP-PG734_02183	bar	Phosphinothricin N-acetyltransferase	OOS96_RS10710		GNAT family N-acetyltransferase	MEIFEADERHITAIQQIYAWHVLNGTGSFETVPPDAAEIGERMRKIQQAGLPWFIAVSDGEVRGFCYLTPYRPRHAYRHTLEDSIYIDPGFQKRGAGSRLLNHAIRWAEQAGFRQLIANVGDSENQGSIAVHRAAGFEMTGILRSVGFKQGRWLDTVFMQRSLGTGDTTLPVD
	DAPPPG734_19700	nhaP	Na+/H+ antiporter	LKHBAHCG_03878	nhaK	Sodium, potassium, lithium and rubidium/H(+) antiporter	DAPP-PG734_03954	nhaK	Sodium, potassium, lithium and rubidium/H(+) antiporter	OOS96_RS19405		Na+/H+ antiporter	MEIFFTILIMTLVVSLSGVAARILPFQIPLPLVQIAVGAMLAWPTFGLHVDFDPELFLVLFIPPLLFADGWKTPISEFLHHGREIIGLALALVLITVIGIGYLIYWLVPGIPLIPAFALAAVLSPTDAVALSGIVGEGRIPKKIMSIVQGEALMNDASGLVSLKFAVAVAMGTMVFTWGGASVEFLKVAVGGLIAGVAICWLYGKSLRLLSRWSGDDPATQTVLLLLLPFASYLIAEHLGVSGILAAVAAGMTITRSGIIRQAPLAMRLRANSVWQMLEFVFNGMVFLMLGLQLPDILQTSVDQAQADPNVELWMLFADIGLVYAALMIVRFGWLWIMQRFSKRLLKKKPLEFSNYSLRELLIASFAGVRGAITLAGVLSIPLFLTNGEPFPARYELVFIATGVILFSLLVGVVILPILLRGIDTIDKGAHRRELQNARAVMAGAAIESLHKMEERLENESEENIDPELLKEVSLRVIGNLRRRAEGKNDLEHALFAENLERRFRLTGLRAERAELYHLRATQQISNETMQKLLHDLDLLEALLIEKEE
	DAPPPG734_21535		hypothetical protein	LKHBAHCG_04240		hypothetical protein	DAPP-PG734_04320		hypothetical protein	OOS96_RS21225		hypothetical protein	MEIFNSLMQAIATYRYIFWPLFGLLALTLAAIKWWDEVRYFFLNFFCSLPLIGHVARLSHSHEARRKSTGGLIWHPAEEALCGKYYQHHSTSNRDADFYKRCVNYLNKVDERGRKPTSVVLWLCSIALVILEAFIFALVLSPFIANNISANQAELSAIVVSVLIGVILVPATHLMGTQLHKNTLLSKIRYWHKEARLEGNAQALVKNTEVSLENSRIDDDAPSYLQMLNRVQHGIGAKPQYVQTVVTLLLIMTFAVGAYFIRAATINAAETEAVNGTPFSQSASVNASSPFDLPQQAVEDNQQADKKAASEVRENRVFASKLTFIILSVIFIGVQIIGILIGYSRSLVGIESRLAAKYIGNFSSSDEFEAWYAMQRERVERDAQDKLASLQNRMAMQRASSASNAQNDVRTFDDYVRGKQRDKALADDKQQQFSASRAAATDNAQPQPETVKVHDFVATAPAMAALKSANAPTLASLHADDKARVAALGDLTLLDDEELRLVADDLELPLPALLSRRKVQLLLNKARG
*	DAPPPG734_11865		Glyoxylate/hydroxypyruvate reductase A	LKHBAHCG_02338	ghrA_3	Glyoxylate/hydroxypyruvate reductase A	DAPP-PG734_02379	ghrA_3	Glyoxylate/hydroxypyruvate reductase A				MEIIWYHPSQSAAAWINGLQQRLPQARVRAWQPGDKGPADYALVRSPPAEMLQGRATLRGVFALGAGVDEILKQLQHNPEMLPDSVPLYRLEDTGMARQMQEYAVHSVLSWFRRFDDYRLQQQQQCWQPLPAYTRENFTIGILGAGVLGQSVAESLKPWGFPLRVWSR
*	DAPPPG734_18470		hypothetical protein	LKHBAHCG_03637		hypothetical protein	DAPP-PG734_03708		hypothetical protein				MEIKPATVAGKQLKQALAADELNIGITTERYPTDFTGPSGMDEESATLFTGCQLPECRNVLSTDGAIIAFGLNQPVLACYPDLTVYAVITAVFDIALNAKSLTVQCRQQHFLKHIWTDFPQPDDPGGVITQLRQLF
	DAPPPG734_19810	pspG	Envelope stress response protein PspG	LKHBAHCG_03900	pspG	Phage shock protein G	DAPP-PG734_03976	pspG	Phage shock protein G	OOS96_RS19515	pspG	envelope stress response protein PspG	MEILFVLGFFLMLLLTGVSLLGVLAALVVATIVMFVGGLFAIVIKVLPWLVLAVIAVWLHRAFFGDSDERARRKLRRKINRLDRKGWR
	DAPPPG734_23565	escS	Hrp/hrc Type III secretion system-Hrp/hrc secretion/translocation pathway-hrcS protein	LKHBAHCG_04645	spaQ	Surface presentation of antigens protein SpaQ	DAPP-PG734_04730	spaQ	Surface presentation of antigens protein SpaQ	OOS96_RS23215	sctS	type III secretion system export apparatus subunit SctS	MEILNLFKQAMLLVVLLSAPPLLVAVIVGVLVSLLQAVMQLQDQTLPFAIKLVAVGIALALSGRWIGVELLELAQQAFAMIPQTGA
	DAPPPG734_03645	hmuV	Hemin import ATP-binding protein HmuV	LKHBAHCG_00717	hmuV	Hemin import ATP-binding protein HmuV	DAPP-PG734_00726	hmuV	Hemin import ATP-binding protein HmuV	OOS96_RS03625		heme ABC transporter ATP-binding protein	MEILQARGLCLARGGKTVIDNLDVTLSGGELVALIGPNGAGKSTLLRMLTGFLSPDRGECWLGDRRLTAWPREQLARRRAVMRQQNNLTFAQSAQSVVAMGRAPWPEAQTSQIVAEVMRLTGCEGLAQRDYRQLSGGEQQRVQLARVLAQLWHEGRPRGWLFLDEPTSALDLFWQQQTLRLLRQLTRAGDLTVCTVLHDLNQASLWADRILLLHAGRLVAQGSPQTVMTESTLTRWYQADLQVVAHAGSGQPHIQLRI
	DAPPPG734_05170	purL	Phosphoribosylformylglycinamidine synthase	LKHBAHCG_01014	purL	Phosphoribosylformylglycinamidine synthase	DAPP-PG734_01032	purL	Phosphoribosylformylglycinamidine synthase	OOS96_RS05105	purL	phosphoribosylformylglycinamidine synthase	MEILRGSPALSAFRVNKLLTRFQDAHLPVSDIYAEYIHFADVSTPLSADEQSRLQRLLKYGPSLAEHAPQGRLLLVTPRPGTISPWSSKATDIAHNCGLPQVRRLERGLAFYVQAPQLTEAQWQTLGTLLHDRMMETVFGDLAQAEQLFAHHTPQPVKSVDLLGEGRQALVQANISLGLALADDEIDYLVAAFTALGRNPNDIELYMFAQANSEHCRHKIFNADWIIDGEKQPKSLFKMIKNTMEQTPDYVLSAYKDNAAVMEGSEVGRFFADAGESEYRWHQEAAHILMKVETHNHPTAISPWPGAATGSGGEIRDEGATGRGSKPKAGLVGFSVSNLRIPGFEQPWEEDFGKPDRIVSALEIMTDGPLGGAAFNNEFGRPALNGYFRTYEEQVTSHNGTELRGYHKPIMLAGGIGNIRADHVQKGEITVGAKLVVLGGPAMNIGLGGGAASSMASGQSDADLDFASVQRDNPEMERRCQEVIDRCWQLGEENPILFIHDVGAGGLSNAMPELVSDGGRGGRFNLRDILSDEPGMSPLEVWCNESQERYVMAVAPDQLAQFEAICQRERAPFAVIGEATEELHLSLEDSHFGNKPIDMPLDVLLGKTPKMTRDVVTQQTQGTALQRDGITLVDAVNRVLHLPAVAEKTFLITIGDRSVTGMVARDQMVGPWQIPVANCAVTTASLDSYHGEAFALGERSPVALLDFAASGRLAVGEALTNLAATHIGSLKRVKLSANWMSAAGHPGEDAGLYAAVKAVGEELCPALGITIPVGKDSMSMKTRWQEGSEQREMTSPLSLVITAFARVEDVRRTVTPQLQADQDNLLLLIDLGNGANTLGATALSQVYRQLGDKPADVRDAAQLAGFFNAIQALVAEQKLLAYHDRSDGGLLVTLAEMAFAGHCGVDVDIASLGNDALAALFTEELGAVIQINAGDRTVVEQILADHGLAGSTHLLGSAQPGDRFVIRSGDSAVYSESRNTLRTWWAETTWQMQRLRDNPACADQEHEAKKNDSDPGLNVNLTFNPQEDVAAPMIATGARPRVAVLREQGVNSHVEMAAAFDRAGFTAIDVHMSDLLAGRRGLEEFQALVACGGFSYGDVLGAGEGWAKSILFNPRVRDEFETFFHRPQTLALGVCNGCQMMSNLRELIPGSDLWPRFVRNQSERFEARFSLVEVAASPSLLLDGMAGSHMPIAVSHGEGFVEVRDASHLAALESKGLVALRFVDNFGKVTETYPANPNGSPNGITAVTNESGRVTIMMPHPERVFRTVSNSWHPAEWGEDSPWMRIFRNARKQLG
	DAPPPG734_01245		Putative acetyltransferase	LKHBAHCG_00242	aaaT_1	L-amino acid N-acetyltransferase AaaT	DAPP-PG734_00247	aaaT_1	L-amino acid N-acetyltransferase AaaT	OOS96_RS01220		GNAT family N-acetyltransferase	MEINIRAREPQDAAAYQRLYSHPDVYPWTLQLPFPSVATWEKKIARMDAEGFIAFVAEIEGVLAGELTLFVDNKPRTRHCISFGLGVHPDYAGRGVGERLIRTALDYSRNWLGITRMELEVFHDNERALRLYERLGFEREGVMRQAALRDGQLRDVVMMAKLLHGKS
	DAPPPG734_22175		HTH-type transcriptional regulator PgrR	LKHBAHCG_04368	pgrR_8	HTH-type transcriptional regulator PgrR	DAPP-PG734_04450	pgrR_8	HTH-type transcriptional regulator PgrR	OOS96_RS21855		LysR family transcriptional regulator	MEINSIGDIAAFVAAVKAGSYTHAAGSLGLTRSAIGKSIVRLETRMGVRLLNRTTRSLSLTDEGRVMFDRCRQILDDLEEVDAAMAMRRDKPTGTLRLSAPLSFGQRHILPILDIYLKKWPELRAEVSFSDRFVDLIEEGYDIAIRIGEPRDDSRILTRTIASQHIVTCASPEYLSSRGVPETPADLTRHDTIFLLSAEKRRSWRFTTPEGTFVYDGPGRLNLDSSEAMRASAISGFGIVHLPTYLLGEDLRSGKLIPVLEAYPFPPEPVRIIYPSKRHLSPRIRAFIDLLVESWDQGLPWE
	DAPPPG734_24080		hypothetical protein	LKHBAHCG_04748		hypothetical protein	DAPP-PG734_04834		hypothetical protein	OOS96_RS23725		hypothetical protein	MEIQEMLTQMRGQGMTIKTVTQSAGMFKGSVRRRRPAFDDWLHQLSHNDRLPRGRYFRGKRPGRPLIIVDEFWQQFS
*	DAPPPG734_08850		Acyl-CoA synthetase (Long-chain-fatty-acid--CoA ligase)	LKHBAHCG_01740	fadD	Long-chain-fatty-acid--CoA ligase	DAPP-PG734_01773	fadD	Long-chain-fatty-acid--CoA ligase				MEIQHNYRGGSLNKVWLKRYPADVPAEISADRYTSLVDLFEQAAKRYADQPAFLNMGQKMSYRHLEEKSRAFAAYLQQQLGLKAGDRVALMMPNLLQYPVALFGVLRAGMVVVNVNPLYTPRELQHQLNDSGASAIVIVSNFAHTLEKVVAKTAVRHVILTRMGDQLAPIKATLVNFVVKYVKKLVPKYHLPGAISFRHVLEVGETLNYQRPTVSNDDLAFLQYTGGTTGVAKGAMLTHRNMQANLEQTRATYGKVLRDGKECVVTALPLYHIFALTVNGLLFLELGGQNLLITNPRDIPGFVKELGKFPFTAITGVNTLFNALLNDEQFNKLDFSTLRLSAGGGMAVQKVVAERWEKLTGHYLLEGYGLTECSPLVSVNPYDISCHTGSIGLPVPSTDVLILDDDGNEVPPGEPGELCISGPQVMLGYWQHPEATAEVLKNGWLHSGDIVTVDQEGFIRIVDRKKDMILVSGFNVYPNEIEDVLMQHPKVREAAAIGVPSDLSGEAVKVCIVKKDASLTKEEVLDHCRRQLTGYKVPKIIEFRDELPKTNVGKILRRELRDEAKPGAS
*	DAPPPG734_21570		GNAT family N-acetyltransferase	LKHBAHCG_04247		hypothetical protein	DAPP-PG734_04327		hypothetical protein				MEIRAALESDAAGISELIQLVSMQCNFSETEPCPQWFIDSIKPDALQPLIVSDDYIWLITVERGEVTGVLTLFEGNLVKYLFVHPKFQRKGVAWALWQRAIPELRSEISVRSSLFAVPFYEKRGFKKVGEVKFFNGVSFQTMIAQL
	DAPPPG734_05655	rimI	Acetyltransferase CKS_0061	LKHBAHCG_01108	ypeA	Acetyltransferase YpeA	DAPP-PG734_01127	ypeA	Acetyltransferase YpeA	OOS96_RS05565		GNAT family acetyltransferase	MEIRAFRQEDFEEVITLWERCDLLRPWNDPELDIERKMNHDPDLFLVAEVGGVVVGTLMGGYDGHRGAAYYLAVHPDYQGRGFANALMNRLEKKLIARGCPKLHLMIREENDQVVAFYEKLDYEPVDALLFGKRLIEDREY
	DAPPPG734_06690		putative acetyltransferase yafP	LKHBAHCG_01315		hypothetical protein	DAPP-PG734_01335		hypothetical protein	OOS96_RS06595		GNAT family N-acetyltransferase	MEIRPFTEADRPFLRTLFLAARRHNWRWLDGSEWQLEDFDGVILGETVLVAEADGQRVGFAGLLENDNFLHSLYVDPDWQGRGVGSALLKAAEARFTSTGALKCLQKNKAAQAFYLKHGWKMISQGEGEHGGYVLMHYPLASQYASGSGRA
*										OOS96_RS08610		PTS mannose/fructose/sorbose transporter subunit IIC	MEITSLQIILIFIVACIAGMGSILDEFQFHRPLVACTLIGMVLGDMKTGIIIGGTLEMIALGWMNIGAAVAPDAALASIISTILVIAGGQSVGAGIALAIPLAAAGQVLTIIVRTLTVAFQHAADKAAEKGNLTAISWIHVSALLLQAMRIAIPALIVAISVGTSAVHALLSSIPDVVTNGLNIAGGMIVVVGYAMVINMMRAGYLMPFFYLGFVTAAFTNFNLVALGVIGVVMAVLYIQLSPKYNRVAGAPTGAATANDLDNELD
*	DAPPPG734_05935		Integrase	LKHBAHCG_01164	intS	Prophage integrase IntS	DAPP-PG734_01183	intS	Prophage integrase IntS				MEKDIFSFIGQRPIEQIEPLELLTVLQKNEKRGALEQTSKIRRRCGEVLRYAVATGRAKYNFAPDLAIALNKPKTQHFPFLTESELPAFVSALENDQGSLVTKYATQLLMLTGVRIIELRAAEWVEFDLENALWEIPKERMKKRRPHLVPLSTQALSILRKLQVITGNYNLVFPGRNDVRKSMSEASINKVIKLLGYHGRLTGHGFRHSMSTILHEHGFETAWIEMQLAHVDKNSIRGSYNHAYYLKGRGKMLQW
	DAPPPG734_22395		Putative sugar transporter	LKHBAHCG_04412	iolT_3	Major myo-inositol transporter IolT	DAPP-PG734_04495	iolT_3	Major myo-inositol transporter IolT	OOS96_RS22075		sugar porter family MFS transporter	MEKELYISSNPASGPNSTTRTEPFVKIIALVATLGGLLFGYDTGVVSGALLFMRGDLHLTPFTTGLVTSSLLFGAAFGALAAGHLADGLGRRRIIIALALIFAFGAVGSALAPDVTWMIASRLFLGFAVGGAAATVPVYIAEIAPANKRGQLVTLQELMIVSGQLLAYISNATFNDIWGGENTWRWMLALSIVPAVLLWIGMIFMPETPRWHVMKGRSQAAREVLEKTRAADDVEWELEEIEETIEENRQRGKGRLRDLATPWLMKIFLLGVGIAAIQQLTGVNTIMYYAPTMLTAAGLSNDAALFATIANGVISVVMTLAGIWLIGKVGRRPLVLIGQMGCTCCLFFIGLVCWLMPEYLNGTVNLLRAYLVLAGMLMFLCFQQGALSPVTWLLLSEIFPARMRGICMGGAVFSLWIAYFAISMAFPLLLAAFGLSGAFFIFAAIGIGGSVFVVKFIPETRGRSLEQVEHYFYALYNGNGKK
	DAPPPG734_14065	galT	Galactose-1-phosphate uridylyltransferase	LKHBAHCG_02776	galT	Galactose-1-phosphate uridylyltransferase	DAPP-PG734_02822	galT	Galactose-1-phosphate uridylyltransferase	OOS96_RS13880	galT	galactose-1-phosphate uridylyltransferase	MEKFNPVDHPHRRYNPLIDQWILVSPHRAKRPWQGAQETPAVNTLPAHDPDCFLCAGNTRITGDKNPDYTGTYVFTNDFAALMTDTPDAPESDDILMRCESARGTSRVICFSPDHSKTLPEMSLNALEEVVRTWQAQTADLGQHYPWVQVFENKGAAMGCSNPHPHGQIWANSFLPNEAQREDDHQRNYFAKHGSPMLVDYLAREQQDGSRTVVETDHWLAVVPWWAAWPFETLLLPKAHVKRITDLNEAQRTDLALALKLLTSRYDNLFQCSFPYSMGWHGAPFNGEANDHWQLHAHFYPPLLRSATVRKFMVGYEMLAETQRDLTAEQAAERLRSVSDVHFREAQQ
	DAPPPG734_12950		Bacteriophage holin family HP1	LKHBAHCG_02554		hypothetical protein	DAPP-PG734_02597		hypothetical protein	OOS96_RS12775		HP1 family phage holin	MEKISSVINYLIGLILMWFGRHTPQDIAFMVGSGVAVITLITNVATFFINWHYRRKTYELQRLRGVSLEPDR
	DAPPPG734_01965	aroB	3-dehydroquinate synthase	LKHBAHCG_00385	aroB	3-dehydroquinate synthase	DAPP-PG734_00391	aroB	3-dehydroquinate synthase	OOS96_RS01930	aroB	3-dehydroquinate synthase	MEKITVSLGERSYPITIAAGLFNDPASFWPLTAGENAMVVTNQTLAPLYLDQLTALLTAAGVKVDQVILPDGEQYKTLAVMDQVFTALLQKPHGRDTTLIALGGGVIGDLTGFAAASYQRGVRFIQVPTTLLSQVDSSVGGKTAVNHPLGKNMIGAFYQPASVVIDTACLQTLPARELASGLAEVIKYGIILDGAFFQWLEQNLDALLALDEQALAYCIRRCCELKAEVVAADERENGQRALLNLGHTFGHAIEAHMGYGNWLHGEAIAAGMVMAARTAERLGQFQAQETDRIIALFLRAGLPVHGPEAMSAEMYLPHMMRDKKVLAGELRLVLPLSIGRSEVRGGVAHDMVLAAINDCQQS
	DAPPPG734_12860		Phage tail assembly protein	LKHBAHCG_02536		hypothetical protein	DAPP-PG734_02579		hypothetical protein	OOS96_RS12680		phage tail assembly protein	MEKKDNVVEFETPLMRGETEIKSVELIKPNAGSLRGVRLADLCQSDVDSLLTVLPRITLPALTKAECNALDPVDLIALGGKVIGFLQSKSDE
	DAPPPG734_09600		Putative APC family transporter	LKHBAHCG_01888	ydgI	Putative arginine/ornithine antiporter	DAPP-PG734_01926	ydgI	Putative arginine/ornithine antiporter	OOS96_RS09435		basic amino acid/polyamine antiporter	MEKKLGLGALTALVLSSMLGAGVFSLPQNMAAVAGPAALLLGWLITGVGIIFLSLAMLLLTRLKPELDGGIFTYARAGFGELMGFCSAWGYWLCAVIANVSYLVIVFSALSFFTDTPDRIIFGDGNTWQAMLGASVLLWLVHWLVLRGVQTAASVNLMATLGKLVPLLLFIVLAVMAFNYDRFRFDFSGVTLGQPLWEQVKQTMLITLWVFIGVEGAVVVSARARQKKDVGRATLFAVLAALLVYLLVTLLSLGVVPRAELAEMRNPSMAGLMTRLMGNWGDAVIAVGLVISVCGAYLSWTIMAAEVPLIAAQQGAFPRSIARQNRHNAPAASLWLTNGSIQLCLILIALTGANYNNLLTIASEMILVPYLLVGLYLIKVVRGQHKPLAMATGIGASLYGIWLLYASGPLHLMMSVVLYTPGLLLFLFARRGGRAEFALTSLERIAMGLLIAATLPAVWQLTT
	DAPPPG734_09635	pcaQ	LysR family transcriptional regulator	LKHBAHCG_01895	gbpR	HTH-type transcriptional regulator GbpR	DAPP-PG734_01933	gbpR	HTH-type transcriptional regulator GbpR	OOS96_RS09470		LysR substrate-binding domain-containing protein	MEKNILFNQRIRLRHLHTFVAVAQQGTLGRAAETLSLSQPALSKTLNELEELTGVRLFERGRLGAQLTTMGEQFLTHAVRVLDALNHAGQSFNEQPGDAPVIIRLGALTTAAMGMLPRILDRFHQLQPNTTIQVATLHNNVLLAGLRGGEFDIGIGRMADSAMMTGLTYELLFLESLKLVVRPEHPLLSDNVTLSRAMQWPVVISPEGTAPRRIAQQMLDEQGCTLPPHCIETSSTSLARQLALRYDYIWFVPSGAIKEDLSHNAVCALPIASSGPGEPVGIITRTGAELSLSAEVLMSTIRKFHS
	DAPPPG734_09035		Regulator of RpoS	LKHBAHCG_01777	rssB	Regulator of RpoS	DAPP-PG734_01812	rssB	Regulator of RpoS	OOS96_RS08885	rssB	two-component system response regulator RssB	MEKPLLGKKILIVEDEAVFRSLLDQFLLSMGAVTLQAEDGLEAIAQLQQHTVDLIICDLEMPRMSGIQFVEHIRTRGNIVPILIISATENMSDIAHVLRLGVQDVLLKPLKNFERFREAVYECLYPSMFTSKVEEDEQLFQDWDALVRDPKAAAKLLKQLQPPVQQTIANCRVNYRQLTMAEQPGLVLDIAALSDKDLAFYCLDVTRAGDNGVLAALLLRALFNGLLQEQLTGQKQRLPELNGLLRQVNLLLRQANLSGQFPLLVGYYHRGLKNLILVSAGLNATLHVHAHQIQLSNGVPLGTMGSTHLNQISQRAENWQCHVWGAGGRIRLMLSTEE
*										OOS96_RS11845		hypothetical protein	MEKQIRDEREVFFLAVGMWKQIFVTLALVAVAIVLVECLRWTGTH
	DAPPPG734_20975		HTH-type transcriptional activator ampR	LKHBAHCG_04128	perR_2	HTH-type transcriptional regulator PerR	DAPP-PG734_04207	perR_2	HTH-type transcriptional regulator PerR	OOS96_RS20675		LysR substrate-binding domain-containing protein	MEKQSDHLPSIKSLRVFEQVAHFGNVARAAEELSITPSAASHQLAKLERELGCILFNRSAKGVVLTLSGEHYLREVGPILLSLTQATARISNEKARSNLRIHCAPSFGLLWLLPRIHKFRDSYPEFQLTLSCSYENLSFSRDNIDIAIRHGFPDWNSFEIKTIRHERMSVLASPEYLKKHPVNQAADLIHHALILSESPLIQWPQWFASQQLPQPDKEWLFRFDRSYMSLEAAMLGHGLIFESELLAEDYLRSGKLVRVLSEQESLPVSAHHLVFPRGFAQFPRVAHFLSWIQQELKVLILC
	DAPPPG734_03145		TetR/AcrR family transcriptional regulator	LKHBAHCG_00618		hypothetical protein	DAPP-PG734_00624		hypothetical protein	OOS96_RS03130		TetR/AcrR family transcriptional regulator	MEKQSSKAHTRRRILDEAARVMRETGTEGIGVAALMKRVGLTHGGFYAHFTSREELVEEVLKHMFAEADTLKPAESVTQPAQQLADFIDSYLSEAHRNAPAQGCPLAALVSEVAHLPQPTRQIFAQGFNAMHSSLTQILRELRLPDAEALASSMLAEMVGALALARACPDAEQASQMLQRSRDALKQRTLEVAA
	DAPPPG734_11975		hypothetical protein	LKHBAHCG_02360		hypothetical protein	DAPP-PG734_02401		hypothetical protein	OOS96_RS11800		hypothetical protein	MEKRLDNNGYIDFPFPATRNADGSVNPCGFDLTLETGRLEEIAVLNHSVNLRRLVEEINLQEGLFMTLACDWQQQADAVCGFIDVAFRPDLPQHGFEEALQLEANFYRYLTGQEQQHQMPAETLVNYARSVLDWSWSPLRQRQRDYEKITIQFYCPQADDAEWCFDHLRHFLVSVYPACVAARSL
	DAPPPG734_01190	uhpC	L-galactonate transporter	LKHBAHCG_00231	lgoT	putative L-galactonate transporter	DAPP-PG734_00235	lgoT	putative L-galactonate transporter	OOS96_RS01165		MFS transporter	MEKTSVTGRDSAAGDTPSDQDFVPMRSDVVRSPRIRKIQITAMLLLLFAAIINYLDRSSLSVANMTIREEMGLSATEIGFLLSAFSLAYGLAQLPCGALLDRKGPRIMLGIGMFIWSLFQAASGLVHNFTQFILVRIGLGIGEAPMNPCGVKVINDWFNIKDRGMPMGMFNAASMIGLSVAPPILAAMMLVMGWRGMFVTIGILGMFLAIGWYMIYRDRDNNTLSAEEIHYLQAGSVASRKEPISFKEWRGLFKQRTMWGMMIGFSGINYTAWLYIAWLPGYLQSTYHLDLKSTGLLAAIPFLFGAAGMLLNGYVVDSLVRRGFNAVKTRKVCIVSGMLLSAGFTAVVTRATDTTSAVTLIGMALFCIHFAGTSCWGLIHANVTARMTASVGSIQNFASFIFASFAPVITGWVLDTTKSFSMALMICACVTLVGALAYLLLVRQPITDGE
	DAPPPG734_17500	valS	Valine--tRNA ligase	LKHBAHCG_03451	valS	Valine--tRNA ligase	DAPP-PG734_03512	valS	Valine--tRNA ligase	OOS96_RS17275		valine--tRNA ligase	MEKTYNPQDIEQPLYEHWEKQGYFKPNGDTSQESFCIMIPPPNVTGSLHMGHAFQQTIMDTMIRYQRMQGKNTLWQAGTDHAGIATQMVVERKIAAEEGKTRQDYGRDAFIDKIWQWKAESGGTITRQMRRLGNSVDWERERFTMDDGLSNAVKEVFVRLYKENLIYRGKRLVNWDPKLRTAISDLEVENRESKGSMWHIRYPLADGAKTADGKDYLVVATTRPETLLGDTGVAVNPEDPRYKDLIGKFVMLPLVGRLIPIVGDEHADMEKGTGCVKITPAHDFNDYEVGRRHKLPMINILTFDGDIRDRAQVYDTNGEASDACSDEIPAAFQNMERFAARKAIVAAVDELGLLEEIKPHDLTVPYGDRGGVVIEPMLTDQWYVRTAPLAKVAVEAVENGDIQFVPKQYENMYFSWMRDIQDWCISRQLWWGHRIPAWYDDNGNVYVGRTEDEVRAENNLAADVALRQDDDVLDTWFSSGLWTFSTLGWPENTEALRTFHPTSVLVSGFDIIFFWIARMIMLTMHFIKDENGKPQVPFKTVYMTGLIRDEEGQKMSKSKGNVIDPLDMVDGISLEALLEKRTGNMMQPQLAEKIRKRTEKQFPDGIEPSGTDALRFTLAALASTGRDINWDMKRLEGYRNFCNKLWNASRFVLMNTEEQDCGQNGGEMTLSLADRWILTEFNNTVKAYREALDSYRFDIAANLLYDFTWNQFCDWYLELTKPVMNSGSESELRGTRHTLVHVLEALLRLAHPIIPFITETIWQRVKGLKNISDDTIMLQPFPQYDAAKEDAEAKADIEWMKQAIVAVRNIRAEMNIALSKPLDVLLRDCSPAALRRVEANRNFLSRLARLESLTILPAGEKGPVSVTKLVEGAELLIPMADLVDKTAELERLAKELVKLDVEIEKIETKLANEGFVSRAPEAVVAKERERVADLQQSKAKLIEQQAVIAAL
	DAPPPG734_25710		hypothetical protein	LKHBAHCG_05070		hypothetical protein	DAPP-PG734_05161		hypothetical protein	OOS96_RS25335		hypothetical protein	MEKYVAMHRTLAARFESIMPMLTQVMSAEYHDPDVFVNNYGLLFALQQEGARSLKDDEFDAWLRINDPDLRMNIVATGIGIRIFENLLNNYARK
	DAPPPG734_15770	uraD	Uricase (Urate oxidase)	LKHBAHCG_03112		hypothetical protein	DAPP-PG734_03167		hypothetical protein	OOS96_RS15580	uraD	2-oxo-4-hydroxy-4-carboxy-5-ureidoimidazoline decarboxylase	MELAAFNQLSADDAQAAIRHCVAIPHWQQSLVAARPFDTLDALRATADALARQWQQPELEAALSAHPRIGERANGADKEAALSRGEQSAMQQADSALQQAMQQGNQAYEARFGRVFLIRAKGRSGEQMLAELQRRLQNSDPAEQQEALDQLREITLLRLKETIQ
	DAPPPG734_25475	lrp	Transcriptional regulator, AsnC family	LKHBAHCG_05023	lrpC	HTH-type transcriptional regulator LrpC	DAPP-PG734_05114	lrpC	HTH-type transcriptional regulator LrpC	OOS96_RS25115		Lrp/AsnC family transcriptional regulator	MELDNKDRQILEALQMNARQSLASLGKCIGLSQPAMSERVKKLESAGVIEGYGARVNLREVGLGLQAILRVRTTHQYIKQYLALFNDIPEVIEADRITGEDCFIVRCVFSQPTDLEAIVDALAVHGSVTTSLVLSNAVRKQVPVRPR
	DAPPPG734_06660	maeA	NAD-dependent malic enzyme	LKHBAHCG_01309	maeA	NAD-dependent malic enzyme	DAPP-PG734_01329	maeA	NAD-dependent malic enzyme	OOS96_RS06565		NAD-dependent malic enzyme	MELDYESKRPLYIPYAGPILLEFPLLNKGSAFSIEERNEFNLNGLLPEAVESIEEQAQRAWRQFQDFKNNNDKHVYLRNIQDTNETLFYRLLDNHLEEMMPIIYTPTVGAACEHFSEIYRRARGVFISYPNRDHIEDMLQNATKQNVKVIVVTDGERILGLGDQGIGGMGIPIGKLSLYTACGGISPAYTLPVVLDVGTNNQQLLNDPLYMGWRHPRITGEEYDAFVNDFIQAVKRRWPKVLLQFEDFAQKNAMPLLNRYRDEVCCFNDDIQGTAAVTVGTLIAASRAAGSRLCEQKVVFLGAGSAGCGIAEQIIAQMKSEGLSDEEARGRVMMVDRFGLLTDKLPNLLDFQSKLVQKSENLQQWDVTNDSISLLDVVRNARPDILIGVSGQPGLFTEEIIREMHKHCKRPIVMPLSNPTSRVEATPADIIAWTDGAALVATGSPFSPVSWNGKTYPIAQCNNSYIFPGIGLGVIASGASRVTDTMLMTASRALADCSPLVNEGEGPVLPEIKDIQGVSKIIAMEVGKAAQLAGVAVVTSEDVLSQAIANNFWLPQYRHYRRTSI
	DAPPPG734_17340		Putative helicase YejH	LKHBAHCG_03420		hypothetical protein	DAPP-PG734_03480		hypothetical protein	OOS96_RS17120		DEAD/DEAH box helicase family protein	MELFGLLTIKITLPAKAAPTLKVGGNFVHKLFFRVTTVEAKVRNASFPGYFELVTGLKPPLDYIYLKDPNSRGKCADGVASLKAKESFTFEKWREDTELSWEQFPEQAFSTSPDEINEQWHNQFQFREDDPEHHSPGLRKPQLGALHAIAGYFATDLQVEPATVVLPTGTGKTETMLATMIYQRCERILLIVPSDSLRTQISKKFIDLGYLPELTVVPPNIALPNVAIIKKGIQVAEEAKQLTCESNVLVATTSVLSACSEKALNALCESCSHLFVDEAHHISASSWQTIRERFKDKRVVQFTATPFRNDKKSLGGKIIYNYTMGEAQRAGYFTNVNLLPVEEYYSDLMDHAIADIAIGQLRKDLNNGLDHLLMARTNNKQRADEILTIYQETVPDFNPIVVHSDYPKTEIKKRLNKLLSRQSRIVICVDMLGEGYDLPNLKIAALHDHHKSLAVTLQFIGRFTRVNKAQKIGQASVVMNIADPNVEGELQHLYSTDADWDNVLRRLSEGRIAREIRLQEVVDALKRKGDLHDQISLWNLEPSCSVMLFKTYCDNWTPERYKEKLPKFDESWHAIAEDENLLVVLAVQATSVRWGNYKDLKDSNYKILIAHWDKSRSALFVFSNDYKAFRVENLVSTICDDKFEIVSGEKVFNVFNGIEYPLARNLGASQIGAISFTQYFGPNVTEGLSLIEASQSSLSNIAALGYESGNRVIWGCSQRKGKVWSPQKGGSIADWCNWVKKAWDKIFSSEPDPNNLTRNFLRPVPLLEPYNEYPISAQWGEYLLTAFEDKVIFHFDAVSAHLYLVEVRTAGKFDDGNVRLIFSTDETSSEYKLSLTGSATAKGYAYQLISGPEVFVQRGESEPLSLSEYMEIDPVMIHYSDGSFSYNAHIVHVSQNIGLYDKDEIVAFDWQGTDVRVESMGYTRDPSSIQWRWYCEIKDNYDVIINDDGKGESADLVGLRIVDDCIALSLIHCKYSGSEEAGARLKDLYEVCGQAQRCIRWKHLNLSYLYHHIKRREEQWRSRGHSRFLKGTIKDLAAMKERSRITPLKFQVVIVQPGLRVSKINEEGLKLLGSTALFIKKTTMADLVVIGSK
	DAPPPG734_20220		Peptidase E	LKHBAHCG_03979	pepE	Peptidase E	DAPP-PG734_04054	pepE	Peptidase E	OOS96_RS19910	pepE	dipeptidase PepE	MELFLLSNGKLADDAPLLGYAQPQLHAMIARRAIRSAVLIPYAIIRGDQQQRAAELSASLGIQVERVQAFASPAEAIAQAELILVSGGNTWFLNQMLHEQGLIGAIQRAVRERLVPYVGWSAGCNVATPSIRTTNDMPVRSSVVLPALGLFPVQINPHYLDASVSGHMGETRDERLAEFCAVNPTESVIALREGSFLHLHDNQLRYHSVRNEDFKLFRHGEPIQGYHDARALQPLVPFQCV
	DAPPPG734_23955		GNAT family N-acetyltransferase	LKHBAHCG_04723		hypothetical protein	DAPP-PG734_04809		hypothetical protein	OOS96_RS23605		GNAT family N-acetyltransferase	MELIKLTAEHIKEMYDIRFSVTENLVHAHQIEYLQRNVILADVAQGGGWICKTDDGYVGYGLGIHIPHALIGGLFVRPEYQGRGVGGAILEKITEWFFEQGDTEIELTTDEHSSAARFYQARGWHSCGHDEYGQLIMKKRKMTK
*										OOS96_RS12650	helD	DNA helicase IV	MELKATSMGKRLAQHPYNRVRLMAAGVEVSGDKHEYLIPFNQLLDIACKRGLVWGELEFLLADEKVVRLHGTEWQETQRFHHYLLQAWQSWSLEMSAVCREVLQALRDEIEAFGAQDRWLNRHELQALKTNILKQFDALPMPLSRLKDFADCRDNWQFCQRWLEQGETALRQRNRDWTAAMLTRYQDFFASVESTPLNQSQCEAVVNGENSLLVLAGAGSGKTSVLVARAGWLMQRKLASADQILLLAFGRQAAEEMNARIQSRLSAGDIQARTFHSLALHIIREGSNKQPVISKLESDADARRTLLIQQWRQQCHEKKAQANGWRQWLRDELEWELPEGPFWEDDRLANRLASRLERWLGLMRMHGGAQAAMIADVPEEIRDLFSKRIKLMAPLLKAWKSALKEEGAVDFSGLIHQAIAILEKGRFISPWKHILVDEFQDISPQRAALLSALRQQNKRTALFAVGDDWQAIYRFSGAEMTLTTAFHHYFGEGDRCVLDTTYRFNDRIGDIANRFIQQNPQQLAKPLNSVTKGNKKSISLLAQDQLEALLNKLSGYAKPDERILLLARYHYLRPDLLEKARTRWPKLNLEFMTIHASKGQQADYVILLGLQQGKEGFPAEARESIIEQGLLPQPEAFPDAEERRLAYVALTRARQQVFLMFDKAAPSPFVDHFRELGVPVLRKA
	DAPPPG734_20740		HTH-type transcriptional regulator	LKHBAHCG_04081		hypothetical protein	DAPP-PG734_04160		hypothetical protein	OOS96_RS20430		HTH-type transcriptional regulator	MELKDPMFELLSSLEQIVLTRDDRAAELLIQRQQPAQPEPQRLREMTGMQVDEFAKVMGVSVSSVKSWEARRTRPSATAQKLMKLLHANPYLGRQLLE
	DAPPPG734_25050		Pyridoxamine 5'-phosphate oxidase	LKHBAHCG_04942	pdxH_2	Pyridoxine/pyridoxamine 5'-phosphate oxidase	DAPP-PG734_05029	pdxH_2	Pyridoxine/pyridoxamine 5'-phosphate oxidase	OOS96_RS24715		pyridoxamine 5'-phosphate oxidase family protein	MELKTFETGAWAALQESATDPQGGFRYLMLCTVDALLQPQARTVVLRQCADDRRMLTFHTDVRSPKWQEMAANPQVTVLGYCHQRRLQLRLAGRVECYAPGSDVARAAWRALLQHTRQTYTGGPPGEARTTANETPDATAAETGESRFGVVIFQASMLDAYQLQRNENQRALFRYSANGELQESEWLNP
	DAPPPG734_17650		Ubiquinone biosynthesis protein UbiU	LKHBAHCG_03479	yhbU	putative protease YhbU	DAPP-PG734_03542	yhbU	putative protease YhbU	OOS96_RS17415		peptidase U32 family protein	MELLCPAGNLPAVRTAVENGADAVYVGLKDDTNARHFAGLNFTDKKLAEAARYLHQHRRKLHVAINTFAHPDGMGRWQRAIDVAAQNGADALILADIATLEYAATRYPQVERHLSVQASATNLEAIRFYHRHFNLQRVVLPRVLSIHQVKQLARSTPVPLEVFAFGSLCIMAEGRCYLSSWLTGESPNSAGACSPAKFVRWQQTPQGMESRLNEVLIDRYGPDESAGYPTLCKGRYMVNSKRYHVLEEPTSLNTLELLPELLRAGIASVKIEGRQRSPAYVADVARVWRQAIDRCKAQPEQFEVAPQWMQTLGDLSEGSQTTLGAYHREWQ
	DAPPPG734_21200	sitC	iron/manganese ABC transporter permease subunit SitC	LKHBAHCG_04173	mntB_3	Manganese transport system membrane protein MntB	DAPP-PG734_04252	mntB_3	Manganese transport system membrane protein MntB	OOS96_RS20880	sitC	iron/manganese ABC transporter permease subunit SitC	MELLLEPFGYHYMLNAMWVSAMVGGLCAFLSCYLMLKGWSLIGDALSHSIVPGVAGAYMLGLPFALGAFLSGGLAAGSMLLLNQRTRLKEDAIIGLIFSSFFGLGLFMVSLNPTAVNIQTIVLGNILAIAPADILQLALIGGLSIIILLFKWKDLMVTFFDENHARAIGLRPERLKVLFFTLLAVSTVAALQTVGAFLVICLVVTPGATAWMLTDRFPRLLMIAVAIGSITSFLGAWASYYLDGATGGIIVVAQTLLFLLAFVCAPKHGLLANRRRGRHRPEKEPG
	DAPPPG734_18380		hypothetical protein	LKHBAHCG_03619		hypothetical protein	DAPP-PG734_03690		hypothetical protein	OOS96_RS18105		hypothetical protein	MELLQETVSIQKLVIMPTTGQWTILQGFDEGILNPEVTEILFLLSKAPKQIKDIFLYESQELEETLDVLNPITLISKENIKNIPDLFHMPFCLIFCIEDDFSYVRKLAKNFDVPPIICCNNKSADIKLREIKSIYSFDKALYSRFKFIENKARRFNGQSKISNKLKRRGSLFDTSSWNPTLNNSTLPNELLIESLGFMLSRPERIKNGSSKREFINIIIDSVDAYVNCVNKLNIPVPTEILLYAPGMHSFLYDKNHDFYELIGEDLNSDEKRFLINGVLRNPGYSGFMVNLQLEESKIKDFFKKPIFSYLIAMRRSEMRLTTAAISLLSLNKKIPAIRMPNSINHYGNILKRIEGLSFEKGLNDPDFIKSAKTFNTVIRRAIGNKLRTYISNNYSDISFVCDVPLDWVRFGNLPVMFSHEISRINSTPGNVLLQNTSFFPRAVIKATELKKVLVIRSFQPDDPLKFLLERAIETFRKHMPDLSCDIIDVRTKTELIEVLNHYNGYLLIMDCHGEHGGNESHGWLIIGDEKVDIWHFNKIARIPPIVILSACLTSALSGSHASVANGFLTSGALSVIGTLLPVNAIDSAVFVSRLIFRFYQFPSSLPKEYTHINMRLLLSLFLRMSYVTDLMRGFVYEGFIAHDSWQDDAIDINTHINMLDKDWYDYTIKKLANKTGMKEVEVQNIIDEKLYITETMCYSQVGFPEAITIMLRD
	DAPPPG734_13755		DNA-binding protein YbiB	LKHBAHCG_02714	ybiB	putative protein YbiB	DAPP-PG734_02758	ybiB	putative protein YbiB	OOS96_RS13575	ybiB	DNA-binding protein YbiB	MELNKIIKEIGRGKNHARDIDFDTAVALYGAMLAGEVPDLELGGILIALRIKGEGEAEMRGFYQAMQAQMMQLQAPENRPMPVVIPSYNGARRQGNLTPLLALLLVKLGFPVVVHGVSDDATRITSEAVFAALGIAPVTTAEAAQAKLDQGELAFITIDHLCPPMAKQLSLRWRMGVRNSAHTLAKLATPFAERAALRLSSVSHPEYVPRVAKFFSDIDAPAILLNGTEGEVYANPQRCPAISMIQGAGAEAEVWVERQPEVAVELPADKTAEVTARWIEQVLNQQRPVPASLRLQLACCLRASGQCDSLAAAEQQILAAGY
	DAPPPG734_24975		putative HTH-type transcriptional regulator ynfL	LKHBAHCG_04927	benM_4	HTH-type transcriptional regulator BenM	DAPP-PG734_05013	benM_4	HTH-type transcriptional regulator BenM	OOS96_RS24640		LysR family transcriptional regulator	MELRHLRYFVAVAETLHFTRAAEILGISQPPLSQQILRLEQEIGTPLLKRLTRGVELTEAGEAFLADARQIVQLADQALENARGIARGISGQLSLGFASSVAFNPRIFTLIRQFKERYPAMELLTREENMSLLMQDLQEGLLDAAFIRLPCESSKAFNLRVISTEKMLIALPRCHPLSGTPTVALSALAGETLVIFPRDVSPSLYELIVTACLRAGFSRHTFQQAPQITTSLGMVAAGCGIALVPESMRCVDNPGVSFCDIENNTLFTDVAFAWRRLHPSKAVLHLLALLAEQPAAPGEAG
	DAPPPG734_05320	bamB	Outer membrane protein assembly factor BamB	LKHBAHCG_01042	bamB	Outer membrane protein assembly factor BamB	DAPP-PG734_01061	bamB	Outer membrane protein assembly factor BamB	OOS96_RS05245	bamB	outer membrane protein assembly factor BamB	MELRKYLLPGLISVTLLSGCSLFSGEEDVVKMAPLPKVENQFTPQKVWSTSVGDGVGDFYSNLHPAWQDNTVYAADRFGIVKALDAADGKEKWKVDLSEKTGFFSKNRSAMLSGGLTADGDRVYVGSERGQVYALNSSDGSLAWQTKVAGEALSRPVVSDGLVLVHTSNGMLQGLDQSSGAVKWSVNLDMPALSLRGESAPAVAFGGAIVGGDNGRVSAVVLNQGQLIWQQRISQVSGATEIDRLNDVDTTPVIVNGVVYALAYNGNLTALDLRSGQILWKREIGGVKDLIVDAGRIYLVDQDDRVIALNADGGVAIWRQSDLLHRNLTSPVLYNGYLVVGDSEGYLHWLNTTDGRFVAQQELDSSGFQTEPVVASDKLLIQSKDGEVYAITR
	DAPPPG734_07615	phnF	Phosphonate metabolism transcriptional regulator PhnF	LKHBAHCG_01497	phnF	putative transcriptional regulator PhnF	DAPP-PG734_01524	phnF	putative transcriptional regulator PhnF	OOS96_RS07500	phnF	phosphonate metabolism transcriptional regulator PhnF	MELSRHPTTVYQAVAAQLEQALKERYRCGDYLPSEQQLADHYEVNRHTLRRAVDELVHKGLLQRRHGVGILVLMRPYDYPLHAQARFSQNLLEQGSHPTSERLLAVLRPASNDVANALGVKEGDNVIHLRTLRRANGVPLCLINHFLADLSWWPQLQQFNSGSLHDFLVEHTGKQLVRTQTRISTRRAQAKECRQLDIALHSPLLCVRTLNKTSDGAVAEYSVSLTRGDMIELTLEH
	DAPPPG734_12055	purB	Adenylosuccinate lyase	LKHBAHCG_02375	purB	Adenylosuccinate lyase	DAPP-PG734_02417	purB	Adenylosuccinate lyase	OOS96_RS11875	purB	adenylosuccinate lyase	MELSSLTAVSPVDGRYGDKVSPLRAIFSEFGLLKFRVEVEVRWLQKLAATAEIKEVPAFDADANAFLDAIVAGFSEEDAARIKTIERTTNHDVKAVEYFLKEKVADVPALHAVSEFIHFACTSEDINNLSHALMLETARRDVILPYWQQLITAVKDLASEYRDIPLLSRTHGQPATPSTMGKEMANVAYRLERQLRQLKQIEVLGKINGAVGNYNAHIAAYPEVDWHALSENFVTSLGITWNPYTTQIEPHDYIAEMFDCIARFNTILIDFDRDIWGYVALNHFKQKTIAGEIGSSTMPHKVNPIDFENSEGNLGLANAVMQHLASKLPVSRWQRDLTDSTVLRNLGVGVGYALIAYQATLKGISKLEVNRDRLLDELDHNWEVLAEPIQTVMRRYGIEKPYEKLKELTRGKRVDAAGMQAFIDSLALPEEEKVRLKQMTPANYIGRAIQMVDDLK
*	DAPPPG734_10115		hypothetical protein	LKHBAHCG_01991		hypothetical protein	DAPP-PG734_02029		hypothetical protein				MELTKLILDLIRVILQIIVALMQLTGHAG
	DAPPPG734_18775		CAP-Gly protein	LKHBAHCG_03696		hypothetical protein	DAPP-PG734_03769		hypothetical protein	OOS96_RS18475		hypothetical protein	MELVKEAELNRRVSWGSIIAGVVTVMAVSLLLTTLGSGLGFSMLSPQSDDVINGADKAVLIWSVISIVLSLACGGFVAGRLAGADGTIHGFLSWATSLLVASVLGFAAAGGIMHMAGSAVGAAASATGSAVSGLGSAAGKASGATADIAQNIADRLGLNTQLTAPQADGQVLDALRRSNIKELQPEFLQSQLQAAAGDIADSVKNLAVNPGNSDAVIDTLSGKLKSRADEVSKGVDRNEVKKALADNTRLSPEEADRAVDNFIQARDKTVQEVSDRMTQLRSNLDDAKAQYAEFKKQAREKADQAASAAAKIAVWSFIALLAGAVVSALAGLWGVNTHPAYRKIRA
	DAPPPG734_02205	rplD	50S ribosomal protein L4	LKHBAHCG_00433	rplD	50S ribosomal protein L4	DAPP-PG734_00439	rplD	50S ribosomal protein L4	OOS96_RS02175	rplD	50S ribosomal protein L4	MELVLKDAQSALTVSETTFGRDFNEALVHQVVVAYASGARQGTRAQKTRAEVTGSGKKPWRQKGTGRARAGSVKSPIWRSGGVTFAAKPQDHSQKVNKKMYRGALKSILSELVRQDRLIVVESFAVEAPKTKLLVQKLKDMALEDVLIITGELDENLFLAARNLYKVDVRDASGIDPVSLIAFDKVVMTADAVKQVEEMLA
	DAPPPG734_16655	ilvB	Acetolactate synthase	LKHBAHCG_03287	ilvI	Acetolactate synthase isozyme 3 large subunit	DAPP-PG734_03341	ilvI	Acetolactate synthase isozyme 3 large subunit	OOS96_RS16455	ilvI	acetolactate synthase 3 large subunit	MEMLSGAEMVVRSLIDQGVKQVFGYPGGAVLDIYDALQTVGGIDHILVRHEQGAVHMADGLARATGEVGVVLVTSGPGATNAITGIATAYMDSIPLVILSGQVPSSLIGYDAFQECDMVGISRPVVKHSFLVKSTEEIPTVLKKAFWLASTGRPGPVVIDLPKDILNPANKLPYHWPDTVSMRSYNPTIQGHKGQIKRALTTLLAAKKPVIYAGGGAITAGCEAELLKLAESLNIPVTTSLMGLGAFPGTHRQCVGMLGMHGTYEANMTMHNTDLIFGIGVRFDDRTTNNLAKYCPNATVMHIDIDPTSISKTVAADIPIVGDAKQVLQQMLELLAQSESQRAESLHDWWQEIEGWRSRHCLEFDRTSDKIKPQAVIETISRLTKGDAYVTSDVGQHQMFAALYYPFDKPRRWINSGGLGTMGFGLPAALGVKMALPDETVICVTGDGSIQMNIQELSTALQYDLPVLVLNLNNRVLGMVKQWQDMIYSGRHSQSYMESLPDFVRLAEAYGHVGIAIEHPAELEEKLTLALETLAKGRLVFVDVTVDGSEHVYPMQIRGGSMDEMWLSKTERT
	DAPPPG734_17990		ClpXP protease specificity-enhancing factor	LKHBAHCG_03544	sspB	Stringent starvation protein B	DAPP-PG734_03612	sspB	Stringent starvation protein B	OOS96_RS17745	sspB	ClpXP protease specificity-enhancing factor	MEMSQLTARRPYLLRAFYDWLLDNQLTPHLVVDINLPGVQVPLEYARDGQIVLNIAPRAVGNLDLANDQVSFNARFGGVPRQVNVPMAAILAIYARENGAGTMFEPEPAYELGTHEASEGQEETMMSVIDGDRPDDASDDETPPDDDPPPRGGRPSLRVVK
	DAPPPG734_06220		UPF0304 protein Pvag_2111	LKHBAHCG_01221		hypothetical protein	DAPP-PG734_01240		hypothetical protein	OOS96_RS06125		YfbU family protein	MEMTHAQRLILTNQYKMMAMLEPENAERFRRYQTIIERGYALQMRELDKEFGELSEAICRTVIDIMEMHHALHVSWSNLKEKGELEERRLAFLGFDAATEARLLGYVRFMVNTEGRYTHFDSGTHGFNAQTPMWEKYQRMLALWQTCPRQYHLSANEIAQVINA
*	DAPPPG734_21550		hypothetical protein	LKHBAHCG_04243		hypothetical protein	DAPP-PG734_04323		hypothetical protein				MEMTRATSIGFSRGLIMQIDTAIKWGHRTLTLVLIIIVITVGMLWYFENAPRDDRLIRQKQLSGDVWLYITQYQDAGATDSDTYRYYLNKQLDNPMKVITKTAPFLQADTADADITAVNDHILVKMTGKVYSFTNSAFFYDGKTPVMPRVDLNSTAPDPWK
	DAPPPG734_07135	yeeX	UPF0265 protein EbC_28830	LKHBAHCG_01401		hypothetical protein	DAPP-PG734_01426		hypothetical protein	OOS96_RS07020	tmaR	PTS system regulator TmaR	MENAKQSFQDVLEFVRMFRRKNKLQREIVDNEKKIRDNQKRVLLLDNLSEYIKPGMSVEAIQEIIASMRVDYEDRVDEYIIKNADLSKERRELSKKIKAMGVGEHPKA
	DAPPPG734_18320		Citrate synthase (unknown stereospecificity)	LKHBAHCG_03607		hypothetical protein	DAPP-PG734_03678		hypothetical protein	OOS96_RS18045		citrate/2-methylcitrate synthase	MENDVLDRYDLDNNTLFIREENILQLAHSLHYLQNVWFTLSGEVLSLTEMDSRVAIASEALRQQERVARIASTWKSLQNVIQLDVIQRFMLLIMQSEPHVADTSYSCEADRLQHELTTVLLLPWLIELARNPQKVCLLPTLSSCQAYSRWFSNTLSECQPQENDISYMMSLLLGGFGIVAPTTATVRFIASTKNSLNYALVGALCAAGPAHLGACQRVTTLLSSLGDTLEQSVSAAAEVYCANRPWPGFGHPVMPRDTRVDAFFEHYTHGFGKYQALSEHISAQSGVNPNVDYLIGSACSRWHVAPEVAVLVFFVCRVPILLGHYRLRYHTHSFGMSSSELRDKYKALPKHWL
	DAPPPG734_19510		DNA-binding transcriptional LysR family regulator	LKHBAHCG_03840	pgrR_4	HTH-type transcriptional regulator PgrR	DAPP-PG734_03916	pgrR_4	HTH-type transcriptional regulator PgrR	OOS96_RS19220		LysR family transcriptional regulator	MENGANLTAMLVFARVVELQSFSEAARALGLSKSHVSREIARLELRLGIRLLQRTTRRLALTELGQAYYPYCVRMLAEVQRAEAFVQQVHQQPAGHVRLQAPVTFGCQCVVPVLNRFLRRHLHINVDLDLTDRSHDRLDDQADLAIVIRSRSPQQGNFRVLSEIEWGLYAAPAYLAQRPTITHPEMLPRHDLLMFHGPAHTAALPFRRDKQRLALDVRSRFRANNSMALLNAALAGSGIAYLPSYMAQEAMARGDIQQLLPEWQMDRLQSYLLLHDTPEPASPVTLLCDALVAALNTG
*	DAPPPG734_24660		recombinase family protein	LKHBAHCG_04864		Tn3 family transposase ISYps3	DAPP-PG734_04950		Tn3 family transposase ISYps3				MENGDVLIVSKLDRLGRNAMDVRKTVEQLAASGIRVHCLALGGVDLTSPAGKMTMQVISAVTVFEKDLLIERTHAGIARPRASG
	DAPPPG734_03470		Gate domain-containing protein	LKHBAHCG_00683	yjiG	Inner membrane protein YjiG	DAPP-PG734_00690	yjiG	Inner membrane protein YjiG	OOS96_RS03455		YjiG family protein	MENKITTSSNPFDVFVTGARKGFHIAIHNLMPNVVMAYVLAEVLNLLGIMQFLGHVFAPVMGLFGLPGEAITVLLTAWLSSSAGTGVAVSLLTKGLLTGADITILAPAIFLMGSQLQYMGRLLGVADVPKKYWPLLMLVSIINALIAMSVMRLFIQE
	DAPPPG734_00260	atpE	ATP synthase subunit c	LKHBAHCG_00051	atpE	ATP synthase subunit c	DAPP-PG734_00052	atpE	ATP synthase subunit c	OOS96_RS00255	atpE	F0F1 ATP synthase subunit C	MENLNMDLLYMAAAVMMGLAAIGAAIGIGILGGKFLEGAARQPDLIPLLRTQFFVVMGLVDAIPMIAVGLGLYVMFAVA
	DAPPPG734_09910		Glycoside hydrolase family 15 protein	LKHBAHCG_01950		Trehalase	DAPP-PG734_01988		Trehalase	OOS96_RS09745		glycoside hydrolase family 15 protein	MENPIFHSPVRKEGFAGLGDYAAIGEGRSVALIAPDGSIDWWCAPNLDAKPLFDRLLDAGLGGYFQIVPRAPYQVSRRYRDNSNVLETRFETRDGTVLLTESINSTLAGRLPWCELARRIEGVSGEVELAITLRFGTAAETRSPWVADNEKGKVFHIAEIMAMLRTSEDIQITELDDEQVCATLRTAAGSRSLCALLITEKEPLAVPPLEAIDQRIETSHTGWTSWVESLSYEGSYPALVKRSALSLKFLWYSPTGALAAAATTSLPEGIGGEKNYDYRYAWVRDACLIIKAFVYLGALEDCKAAFSWLSQTIMRHGVRLRACYALNGDEVPAERYPPLSGYQNSQPVRVGNNARDQLQLSMYGDMLVTAQHFIEAGHVLDITTSRMLGELANCCADHWRQKDCGIWELPELQHYTHSKMACWMALDRAVALAESQHIEPTWLGRWQRERDRIRDWIESHCWSEQQQAYLFYAGSDDRLDASLALVHGYGNAVNPQRMLSTYRAIRQKLGDGSAMLYRYSGVREEESTFLACAFWLVEAWAEMGETDEAEQAMQEILATLNGHGNVDIFNEMYDVRSQSWRGNMPQGLSHLALICAAQALSESQAPA
*	DAPPPG734_01350		hypothetical protein	LKHBAHCG_00263		hypothetical protein	DAPP-PG734_00268		hypothetical protein				MENQFIPIITSRITHRTTHSNRRRKSMRIRDYIRDVLLMGQKRNNKSSL
	DAPPPG734_02390		Threonylcarbamoyl-AMP synthase	LKHBAHCG_00470	tsaC	Threonylcarbamoyl-AMP synthase	DAPP-PG734_00477	tsaC	Threonylcarbamoyl-AMP synthase	OOS96_RS02365	tsaC	L-threonylcarbamoyladenylate synthase type 1 TsaC	MENQHLADSLETCLEQLNRQAVIAYPTEAVFGLGCDPDSESAVMALLALKQRPVEKGLILIAADYTQLEPYISARELSVIQRERMFACWPGPVTFVVPVPPQTPRWLTGQFDSLAIRVSDHPDVQALCRAFGKPLVSTSANLSGLPPCRTAEEVKQQFGEQFPVLSGKTGGRLNPSEIRDVISGELIRQG
	DAPPPG734_08705		RNA chaperone ProQ	LKHBAHCG_01711	proQ	RNA chaperone ProQ	DAPP-PG734_01743	proQ	RNA chaperone ProQ	OOS96_RS08550	proQ	RNA chaperone ProQ	MENQPKLNSSKEVITFLAERFPHCFSAEGEARPLKIGIFQDLVERVQGEMGLSKTQLRSALRLYTSSWRYLYGIKAGAIRVDLDGNACGVLDEQHVEHARKQLEEAKARVQAQRDQQRAARREAGESEEGAAPRRPRKPAARKPAEGEAARKPRPQTTAPRATASQHRKPAPRPEQEARPITDTSTLQPGQSIKVKAGKSAMDATVLEVSKDGVRVQLASGMAMIVRAEHLQF
	DAPPPG734_17880	ibaG	BolA family iron metabolism protein IbaG	LKHBAHCG_03523	ibaG	Acid stress protein IbaG	DAPP-PG734_03590	ibaG	Acid stress protein IbaG	OOS96_RS17635	ibaG	BolA family iron metabolism protein IbaG	MENSEIQALLMAALPLDEVHVMSNDGSHFQVIAVGELFGELSRVKKQQAVYAPLMEFIADNRIHAVSIKTYTPAEWARDRKLNGF
	DAPPPG734_22025		DUF1348 domain-containing protein	LKHBAHCG_04338		hypothetical protein	DAPP-PG734_04418		hypothetical protein	OOS96_RS21705		nuclear transport factor 2 family protein	MENSRPPLPPFTVAAQAIEKVRLAEDGWNSRDAERVALAYSADSKWRNRDTFLTGRAEIIAFLQQKWQREQQYRLIKELWSFDQNRIAVRFAYEWHDEQRQWYRSYGNENWAFDEQGLMQQRYASINDLKISEEQRLFHWPQGRRPDDHPSLSELGL
	DAPPPG734_04650	corB	CorC-HlyC domain-containing protein	LKHBAHCG_00914		hypothetical protein	DAPP-PG734_00929		hypothetical protein	OOS96_RS04600		HlyC/CorC family transporter	MENVSTTTLIITLIIMVLVSAYFSGSETGMMTLNRYKLRHQAKNGHRAARRVEKLLRRPDRLISLVLIGNNLVNILASALSTIVGMRLYGDAGVAIATGVLTFVVLVFAEVLPKTIAALYPEKVAYPSSFLLGPLQYVMLPLVWLLNTITRLLMRLAGIRTDGSVNSALSKEELRTIVYESRNLISRRNQDMLLSVLDLEKVSVDDIMVPRNEIVGININDDWKSVVRQLSHSPHGRIVLFRDSLDDCVGMLRVREAWRMMTEKKEFTKEMLLRAADEIYYIPEGTPLNTQLVKFQRNKEKAGVVVDEYGDIKGLVTIEDILEEIVGDFTTSMSPSLAEEVMPQNDGSVLIEGSASVREINKAFNWQLPEQEARTINGMLLEALEEIPVIATRVQIGHYNIDILDVQDNMIKQVRITPKTPLKKSVGS
	DAPPPG734_20205	fadA	3-ketoacyl-CoA thiolase	LKHBAHCG_03976	fadA	3-ketoacyl-CoA thiolase	DAPP-PG734_04051	fadA	3-ketoacyl-CoA thiolase	OOS96_RS19895	fadA	acetyl-CoA C-acyltransferase FadA	MENVVIIDAVRTPMGRSKGGAFRHVRAEDLSAHLMRELLSRNPAVNPTSLDDIVWGCVQQTLEQGFNIARNAALLAEIPHSVPATTVNRLCGSSMQALHDAARAIMVGDAQCCLIGGVEHMGHVPMNHGVDFHPGLGRTVAKAAGMMGLTAEMLARMHHISREQQDAFALRSHQRAWQATQRGDFATEIVATYGHDSDGILKRYDFDEVIREETSAEGLAALKPAFDPVNGTVTAGTSSALSDGAAAMLVMSESRARELGLTARARIRSMAVVGCDPSIMGYGPVPASKLALKRAGLSVSDIDVFELNEAFAAQTLPCIKDLGLLERMDDKVNLNGGAIALGHPLGCSGARISTTLLNIMERRDARFGLATMCIGLGQGIATVFERL
	DAPPPG734_11890		Putative MscS family protein	LKHBAHCG_02343		hypothetical protein	DAPP-PG734_02384		hypothetical protein	OOS96_RS11715		mechanosensitive ion channel family protein	MENWLSSRRFHSLFFNQELWLNSAIVVVSTLVIYWILRTLIRFISNRIALYSEHRHVRATAILVEILRSTSQTLLLIFSLLIALKFVDLPASWSVTIAHGWFLALIVQLALWLDCGIRLWLKSLLRDPLHVRNPVTTVILGILLRVVVWIMMFLAILSNMGINITALVASLGVGGIAIALAIQTVLSDVFASLAIGFDKPFEHGDFIVFGDIAGSIEHIGLKTTRLRSLSGEQIVCSNTILLQQTIHNYKRMQQRRIVFKFGISYATPSEQVREISPLVKEIIQGVETTRFDRAHFLAFEDSKLTFEVVYFVLDADYNKYMDIQQEINLQLMAALEERNIRFAFPIRQVEFSGGNLPPVDLVAVQNDDDEVRRMAR
*	DAPPPG734_20800	fdnG	Formate dehydrogenase, major subunit (Formate dehydrogenase alpha subunit)	LKHBAHCG_04093	fdnG	Formate dehydrogenase, nitrate-inducible, major subunit	DAPP-PG734_04172	fdnG	Formate dehydrogenase, nitrate-inducible, major subunit				MEPIKKNDKMQINRRSFFKICAGGLAGTSAALLGFAPTTALASVREFKLIRARETRNNCTYCSVGCGMLIYSLGDGAKNARASIYHIEGDPDHPVSRGSLCPKGAGVLDFIHSEQRLKYPEYRAPGSDKWQRISWDEAFDRIARLMKQDRDANFQATNAAGVTVNRWPTTAMLCSSAASNETGLLDQKFARSLGILALENQARLCHGPTVAALAPSFGRGAMTNNWNDIKNANVVMIMGGNPAEAHPVGFKWVIEAKTHNNAQVIVVDPRFNRSAAVADLYAPLRAGSDVVFLMGVINYLLQHNQIQQEYVRAFTNAALIVSEGFSFSDGLFSGYDAETRQYDRQSWHYELDENGHAKRDESFTHPRCVLNLLKTHASRYTPEMVTRLCGTSQDAFITVCEQLASTCVPNRTATILYALGWTHHTNGSQIIRTAAMIQLLLGNIGMPGGGINALRGHSNVQGYTDLGLLAQSLPGYLPLPSEKMTTLATYLQQATPVATLPDQVNYWQNTDKFFVSLMKSFYGDKATAENQWGYDWLPKWDKSYDCMAQAEMMEQGALNGCLIQGFNLLAAFPDKNKAVRALSRLKYMVVIDPLRTETASFWQHHDEFNDVDPSTIQTEVFRLPSSCFAEESGSVANSSRWLQWHWAAAEPPAEALHDGKILGNLFMRLRALYRLEGGATPEPLMAMRWDYRDPLNPEPEEVAQENNGQALADIYDASGKLLLKKGQQLNGFSELRNDGTTASACWIYSGSWTPEGNQMARRDNADPSGLGVVSGWAWAWPANRRILYNRASADAQGKAWDPQRRLIEWDGTRWHGIDVPDYPVTLSPQQQAGPFIMQPDGLGHLFALDKMADGPFPEHYEPMESPLADNPMNPQQRHSPVVRLFSSDAAQLGEAADYPCVATTYSITELFRHWTKHALLNAIAQPEQFVEIGTELAEEKGIKAGDSVKVSSRRGYIKAKAVVTRRLQRLMIDGKPVDTVGIPCHWGFEGTTRKGFLANTLTPSVGDANSQTPEYKGFLVKVEKA
	DAPPPG734_17360		hypothetical protein	LKHBAHCG_03424		hypothetical protein	DAPP-PG734_03484		hypothetical protein	OOS96_RS17140		hypothetical protein	MEPPLADVIAFVRDFAGCRREIIDENTWLEKDLGITGDDGVELLEEAEKVFGVSFSAEEGGFRKAFPLKENEYLFHSEGIDFFGIVYLCRRLRGIPAPVIRDLSVGQLHSVLVEALNKKERVTR
*	DAPPPG734_04030		hypothetical protein	LKHBAHCG_00793		hypothetical protein	DAPP-PG734_00805		hypothetical protein				MEPVPHSVGGYPIFLWITGLEILFIVAGKLG
	DAPPPG734_02925		UPF0102 protein Pvag_2739	LKHBAHCG_00575		hypothetical protein	DAPP-PG734_00580		hypothetical protein	OOS96_RS02895		YraN family protein	MEPVSSGRNRTGQLNRRQTGARHEEDARRYLEQAGLKWVASNVHFRNGELDLIMRDGHCWVFVEVRYRRDARYGGALASVTRNKQQKLLRAAALWLAQRGGSFETVNCRFDIIAITGTALEWLPNAFNADV
	DAPPPG734_16730	rluA	Pseudouridine synthase	LKHBAHCG_03301	rluA_2	Dual-specificity RNA pseudouridine synthase RluA	DAPP-PG734_03357	rluA_2	Dual-specificity RNA pseudouridine synthase RluA	OOS96_RS16520	rluA	bifunctional tRNA pseudouridine(32) synthase/23S rRNA pseudouridine(746) synthase RluA	MEPYNPPREPWLHILYQDAHIMVVNKPSGLLSVPGRLDEHKDSVMTRVQRDFPQAESVHRLDMATSGVMVVALTKAAERELKRQFREREPSKTYVACIWGHPEKEEGLVDLPLICDWPNRPKQMVCFETGKAAQTEYQVLEYRADNSARVSLKPITGRSHQLRVHMLALGHPILGDNFYAHPEAKAMAPRLLLHAESLTITHPAFGNAMTFRQPADF
	DAPPPG734_01440		putative protein yhiN	LKHBAHCG_00281		putative protein	DAPP-PG734_00286		hypothetical protein	OOS96_RS01410		NAD(P)/FAD-dependent oxidoreductase	MEQFDVIIIGAGAAGLFCAAQAGQRGRRVLLLDNGKKPGRKILMSGGGRCNFTNLYTEPAAYLSHNPHFCKSALARYTQWDFIDLVNRHGIAWHEKTLGQLFCDDSAQQIVDLLLAECDKGNVTLRLRSEVLSVARDESGYTLQLNGSTVQAEKLVIASGGLSMPGLGATPFGYKIAEQFGLSVFPTRAALVPFTLHKPLLEQLQTLSGVALETTIDAQDGTRFKEAMLFTHRGLSGPAVLQISSYWLPGEFVTIDLSPATPLEAFLTAQREAHPNLSLKNSLAKILPKRLVEVLQALKVVPDITLKQLNSKQQTELAQTLHAWRIQPNGTEGYRTAEVTLGGVDTTQLSSKTMEARAVPGLYFIGEVADVTGWLGGYNFQWAWSSAWACAQAL
	DAPPPG734_10050		Arabinose import ATP-binding protein AraG	LKHBAHCG_01978	mglA_3	Galactose/methyl galactoside import ATP-binding protein MglA	DAPP-PG734_02016	mglA_3	Galactose/methyl galactoside import ATP-binding protein MglA	OOS96_RS09890		sugar ABC transporter ATP-binding protein	MEQFRLMMRGISKSYGNAAALQDVDFSVRPGEVHALIGENGAGKSTLLNILSGVRGADSGEISVNGNRVQIRSPLSARQAGIAMIHQELQHVPELSVAQNMFLGRPLTRAGGWWVDKKAQLARATLILKTLDPTIDPDTPIRNLKVSQQQIVEIARALLDDAKIIAMDEPTSSLTPREFDRLAELIGDLKSTGVSLIYVSHKMNEIFRVCDRATIMRDGKQVGVVNISDEDEESIVAKMVGRKIDKLDHQAFVTDREVLRVEDLTRGNEVVAANFSVRAGEVLGIAGLVGAGRTELLKLIAGIDRRTRGTVSVNGAAVKNHNVRAAIKAGIGLVPEDRKKEGIIKERAVKMNMALPSMHRFTSAGLMNQARLDREALKVMGDLKLRPLDIEKTIGTLSGGNQQKVIIGRWVAADANVFLFDEPTRGIDIGAKSEIYHLIEKLAQAGKAIVVVSSEMTEIMRISDRVLVMREGRITKELTGSAITEENIARYAIKDIDQTA
	DAPPPG734_06600		Putative siderophore ABC transporter, ATP-binding subunit	LKHBAHCG_01297	yusV	putative siderophore transport system ATP-binding protein YusV	DAPP-PG734_01317	yusV	putative siderophore transport system ATP-binding protein YusV	OOS96_RS06505		ABC transporter ATP-binding protein	MEQGLTLRGFSAGYPKNKVIDNLNIAPLPRGEITVLLGPNGCGKSTLLRALAGLNKGQGEMWLNGEDLMTQPFARRAKNVVYLPQSLPAGVHLHVLESIIVAQRASGGLHSASSEAEIMHLLEQLGIAHLAMRYLDQLSGGQKQLVGLAQSLIRRPKLLLLDEPLSALDLNYQFHVMDLVRRETAQRNIVTVVVVHDINIALRHAQHALMLKQGALVAEGQPDKVITPATLAKVYGVDGRIEHCSRGIPQVMIDGLTGPALV
*	DAPPPG734_16015	yafD	UPF0294 protein C7427_1015	LKHBAHCG_03161		hypothetical protein	DAPP-PG734_03216		hypothetical protein				MEQIFPPGAMLHLGQALPPGAPLPAHPNLKVLVWNIFKQQRADWMSVLEGFGKDAHLVLLQEAQTTPELVEFATSNYLAADQVPAFVLPQHPSGVMTLASAHPVYCCPLREREPLLRLSKSALVTAYPLPAGEMLMVVNIHAVNFSLGVDVYSKQLGPIGEQIMHHQGPVIMAGDFNAWSRQRINALYRFAQRMKLEEVMFTADHRRKAFGRPLDFVFYRDLRVSEASVLVTRASDHNPLLVEFSSGS
	DAPPPG734_13260		fructosamine kinase family protein	LKHBAHCG_02616		hypothetical protein	DAPP-PG734_02659		hypothetical protein	OOS96_RS13080		fructosamine kinase family protein	MEQLKSELTLALGETISRLEMISEHPPTRLYALYDRDGRPMPVVAKYFRHQGRAAMEARKLALLGQAGLIAVPAVYGLVMSQQPPVHEMLLLARLNGVTAEAPARDAQRWQQFCEQVVEGVLAWHRLDSHGLVGTVDSTQQNSWPAWYAQRVEVLWATLSYLRPPAFTLEDRQILFRCRARLTHLFRGFDDPCVMVHGNVQLQSMLKDSRSDQLIAMTQPGTILWAPREYDLIHLDTSPAETALLHSYLQRAPVSEGFVWRRWVYQLWDCIDHLVQTGTFNRPRFDHARTQLLPWLG
	DAPPPG734_12075	pepT	Peptidase T	LKHBAHCG_02379	pepT_2	Peptidase T	DAPP-PG734_02421	pepT_2	Peptidase T	OOS96_RS11895	pepT	peptidase T	MEQLLERFLSYVAVETQAKPQARQVPSSEGQWTLARQLQEELLALGFVDVSLSDHCCVMGTLPANVDWPTPVIGFISHMDTSPDFTAKHVNPQIIENYRGGDIALGNGNEILSPVMFPVLHKLIGHTLITTDGKTLLGADDKAGIAEIMTAMAQLAASDTPHGAIRVAFTPDEEIGRGTSHFDVEGFAADWAYTIDGSDLGEFEYENFNAASATVKIVGNNVHPGSAKGVMVNALDLANQFHAAVPSSEKPQYTDGYQGFYHLHQIKGSVEHAEMLYIIRDFGTESFEQRKQTLLQIAAEINKTLHPDCSVIVEITNSYRNMREKVEPFPHIIELALQAMRDCGIEPVVKPIRGGTDGSALSWKGLPCPNIFTGGYNYHGKHEFASLNIMAKSVEVIVRLSELAAQKKN
	DAPPPG734_06015	fadJ	Fatty acid oxidation complex subunit alpha FadJ	LKHBAHCG_01180	fadJ	Fatty acid oxidation complex subunit alpha	DAPP-PG734_01199	fadJ	Fatty acid oxidation complex subunit alpha	OOS96_RS05920	fadJ	fatty acid oxidation complex subunit alpha FadJ	MEQNAFHLKMRLDHVGIITIDVPGEKMNTLKAEFAGQITAIIAEARRDPQLAGLVLISGKADNFIAGADISMINRCKSAQEAEALAKQGQEVMAALDALPFPVVAAIHGACLGGGLELALACDARICSLDDKTRLGLPEVQLGLLPGSGGTQRLPRLIGVQQALPLILTGKALRAKQARKLGVVDDAVPQAILLETAIARVKKGKVSGRTLPLRDRLLHGPVGRQALFALATRQTAAKTQGNYPAAKRIIEVVRIGLEQGSRAGHEAEARAFGELAMTPESVALRGIFFATTAMKKERGGEAEPGTVKHVGILGGGLMGGGIASVTAVNAGLPVRIKDISLEGVNHALKTSWELLSKKVKRRQLTPAQRQQQMARITGGIDYQGFSQRDVVIEAVFEDLALKQQMVSEVEAHCQPHTLFASNTSSLPIEAIAAGAQRPENVIGLHYFSPVEKMPLVEVIPHLNTSTATLVTIVALARSQGKTPIVVADKPGFYLNRILTPYINEAIRCLLEGEPIDHIDRALVKFGFPVGPIQLLDEVGIDVGSKISPILHQAYGERFAAPAAFDAVLKDGRKGRKNSKGFYRYDQPRWQRKKPDASLYTLLKVSPQARQSDAQIAERCVMMMLNEAARCLDEQVVRCARDGDIGAVFGIGFPPFLGGPFHYMDKLGAADVVNRLTRLAQQHGERLTPCEALIQAAAK
	DAPPPG734_03155	rpoD	RNA polymerase sigma factor RpoD	LKHBAHCG_00620	rpoD	RNA polymerase sigma factor RpoD	DAPP-PG734_00626	rpoD	RNA polymerase sigma factor RpoD	OOS96_RS03140	rpoD	RNA polymerase sigma factor RpoD	MEQNPQSQLKLLVTRGKEQGYLTYAEVNDHLPEDIVDSDQIEDIIQMINDMGIQVVEEAPDADDLMLNENSSDTDEDAAEAAAQVLSSVESEIGRTTDPVRMYMREMGTVELLTREGEIDIAKRIEDGINQVQCSVAEYPEAITYLLDQYDKVEAGESRLSDLITGFVDPNAEEDIAPTATHVGSELSDADRKDDEEEDEEDDDSSDDDNSIDPELAREKFSDLRKQYETTRAVIKSKGRSHAAAVAEIQNLSDVFKQFRLVPKQFDYLVGSMRTMMERVRTQERLIMKLCIELCKMPKKNFITLFTGNETNETWFKAALAMNKPWSEKLLEVQDDVTRSLQKLAQVEEETGLTIEQVKDINRRMSIGEAKARRAKKEMVEANLRLVISIAKKYTNRGLQFLDLIQEGNIGLMKAVDKFEYRRGYKFSTYATWWIRQAITRSIADQARTIRIPVHMIETINKLNRISRQMLQEMGREPTPEELAERMLMPEDKIRKVLKIAKEPISMETPIGDDEDSHLGDFIEDTTLELPLDSATSESLRSATHDVLAGLTAREAKVLRMRFGIDMNTDHTLEEVGKQFDVTRERIRQIEAKALRKLRHPSRSEVLRSFLDD
	DAPPPG734_00870		DNA-binding transcriptional regulator CytR	LKHBAHCG_00169	cytR_1	HTH-type transcriptional repressor CytR	DAPP-PG734_00172	cytR_1	HTH-type transcriptional repressor CytR	OOS96_RS00850	cytR	DNA-binding transcriptional regulator CytR	MEQNQQPPAATMKDVAEHAGVSTATVSRALMNPEKVSAATRQKVEQAVAAVGYAAHGPTRNARRNETRTILVIVPDICDPFFSEIIRGVEVTAAEEGYLVLIGDCAHQNQQERTFLNLMVTRQIDGMVLLGSKLPFDASIDEQRNLPPMVMANEFAPEMSLPTVHIDNLTAAFEAVNHLLQLGHTHIACIAGPEEMPLCQYRLQGYVQAMRRSGLTVDPTYIVRGDFTFEAGVAAMNQLMTLPQPPRALFCHSDIMALGAMNQARRCGLRIPEDLSVVGFDDIELSRYCEPPLTTVTQPRYQIGREAMLLLLDELNGKRVISGSRLLDAGLTIRGSTARAKKREK
	DAPPPG734_16485		Aromatic amino acid transport protein AroP	LKHBAHCG_03253	aroP	Aromatic amino acid transport protein AroP	DAPP-PG734_03307	aroP	Aromatic amino acid transport protein AroP	OOS96_RS16285	aroP	aromatic amino acid transporter AroP	MEQQQGEALKRGLKNRHIQLIALGGAVGTGLFLGSASVIESAGPAVILGYAIAGFIAFLIMRQLGEMVVEEPVAGSFSHFAYKYWGNFAGFASGWNYWVLYVLVAMAELTAVGKYVQFWWPDFPTWASAAIFFVMINAINLTNVKVFGEMEFWFAIVKVVAVIGMILFGGWLLFSGHAGPQATVRNLWEQGGFFPHGIGGLVMVMAIIMFSFGGLELVGITAAEADNPEVSIPKATNQVLWRILIFYIGSLAVLLSLMPWTRVTSEVSPFVFIFHELGDAMVANALNVVILTAALSVYNSCVYCNSRMLFGLAQQGNAPKALLKVDRRGVPVLTILVSAVATALCVLINYLMPGEAFGLLMSLVVSALVINWAMISLAHLKFRRKKDQQGVTTRFKALLYPAGNWICLIFLAAILVLMATTPGMAISVWLIPVWLVILGVGYFIKNQTQKA
	DAPPPG734_07620	phnG	Phosphonate C-P lyase system protein PhnG	LKHBAHCG_01498	phnG	Alpha-D-ribose 1-methylphosphonate 5-triphosphate synthase subunit PhnG	DAPP-PG734_01525	phnG	Alpha-D-ribose 1-methylphosphonate 5-triphosphate synthase subunit PhnG	OOS96_RS07505	phnG	phosphonate C-P lyase system protein PhnG	MEQQTDRQRWLSVLAHSSAALLETHWQALNLQPAFTLIRPAEIGLTRLQARMGATGKRFVMGDATVTRAVVQLSDGTLGYSYLLGRDKAHAERCALLDALLQQPETRQLLEEKIITPLAAWRDEQRQLRAREIASSKVDFFTLVRGDN
	DAPPPG734_09360		putative protein yciW	LKHBAHCG_01842		hypothetical protein	DAPP-PG734_01878		hypothetical protein	OOS96_RS09205		oxidoreductase	MEQRRYPGHNHWFYESQTSPRTSQAAPLVPEAAHIDDRFLLGCYADDNVVQSLLRTNQPALLAARDLAQLLFPDRVVTTLTHTLTLYDRLSTALTVAQVAGVQRLCNHYSARLNPLPGPDSSRESNNRLTQITQYARQLAMQPELISASAITALDAVGLTEPDIVTLNQVIGFVSYQARVVAGLQALQAQPVRWLPGSTAPPDAEATGFDQPARWQPVLKPLELRYASAEQLAAITRCQSLPGMQDAVWLLAHDPSVLYGWAQLRQHLTQDNTLAEATAARILGSRWAFRLLAGNEMLIEGVDDAGAKDQEQQIIALAAQLTRSPERFSAAHLQPLMEAGWEADALFALMQSVAIGNWNSRLFYALGESQ
	DAPPPG734_17325		Type I site-specific deoxyribonuclease	LKHBAHCG_03417		hypothetical protein	DAPP-PG734_03477		hypothetical protein	OOS96_RS17105		DEAD/DEAH box helicase family protein	MEQSLNFEMLRSQWPELTELACMAERYVHTDPESSLVKLRNYTELMVRWLYRQERLPEGIKPNLYDLMNADVFTSMMPEAIIMKMDALRIHGNRAAHGGRIKAKDTYWLLKEAYLLGVWLYVRYAHGNVDNCPKFSLPPLTQSSGRADEKRLEDAIRAQDESRERELALQRALQQEQEKAEHLTQRLNEARARNQHVADILSIDEAETRRRLIDSRLLAADWNVGEELKNTDQVSQEHPVKEQPTATGDGYADYVLWDEAHKPLAVVEAKKTSVNAEQGRIQARLYADWLEKEYGQRPVIFYTNGYDIWMWDDHKTHGYPPRRVFGFYSKESLQYLIQQRETRLPLNSVPHVKDNEGKAVAGRLYQLETIARVSERFTNKYRQSLIVQATGTGKTRVAIALSKLMIDARWVKRVLFLCDRKELRKQAANAFNQFTNEPLYVVGKSKKADRQNARIYIATYPGMMKIMDHFDVGYFDLIIADESHRSIYNVYGDLFKYFDALQIGLTATPIDMVSKTTFGLFGCEGRIPTANYSLEDAIADNNLVPYEVVTHTTEFLREGIKREKLSDTQIRELEEQGIDPNTLEFDGKALDEAIYNKDTNRYILRNLMENGLKDRDGQLPGKTIIFARNHKHALLLNELFDDMYPQFAGRFCQVIDNYDPRAEQLIDDFKGLDESTNKELAIAISVDMLDTGIDVPEIVNLVFAKPVKSKVKFWQMIGRGTRLCSGLYGYDGNGKPLDKQKFRIFDHWGNFEYHELHTEEAEVTATKSLAQKRFEAWVMLGAAAQRKFDKQAVDLVAHQLREQINALDEKSIAVQEKWQQKAQYSDEKVLRQLSPKTQQHLLSVLAPLMQWLDVRGQSDAMRFDMDILAAHTARYTNPEELDVLWPFIIEKVERLPPHLTQVQQQGQRINQLRDLGWWKQASLEELEDIRIHLRGIMHLMEKDATPKFGSIQVDITEDANLIQTETRKTNIHSIDFKLYRQQVQGALEPLFQQNTVLKKIRNGEPVTQSELDELTKLVLIQNPNVDIRALKEFYPQATASLDKLLRTIIGMDSDAVEVRFAQFAADNSLTSQQLRFLSLLKNHIRDYGTIETRQLFEQPFTHIHTEGVTGVFPDIEQIARLQKIVEELGVVTEAGTV
	DAPPPG734_10590		L-arabinose isomerase	LKHBAHCG_02085	araA	L-arabinose isomerase	DAPP-PG734_02123	araA	L-arabinose isomerase	OOS96_RS10415	araA	L-arabinose isomerase	MEQSNSYSVWFVIGTQHLYGAETLRQVEQNARQVVEGLNQAGLPLRLELKPLVKSPDEALALCRDANYDKECVGIITWLHTFSPAKMWIGGLSVLNKPLLQFHTQFNAEIPWDSMDMDFMNLNQTAHGGREFGFIGARMGLQHSVVTGHWQDSASQQRLGNWMRAALTKQASQQLKVARFGDNMREVAVTEGDKVAAQIQFGYSVNGWGVGDLVEVINGVSDGDVNALVDEYESLYRFTDVAASGGEKRQNVLDAARIELGLKRFLEAEGCHAFTTNFQTLHGMTQLPGLAVQRLMGQGYGFAGEGDWKTAALLRIFKVLAGDRKGGTSFMEDYTYHFSPGNDLVLGSHMLEVCPSIAIEEKPLIDVQFLGIGDKADPARMIFSTPAGRAINASVIDMGDRFRLLVNVVDAIEQPKPLPKLPVARALWKAQPSLATASEAWILGGGAHHTVFSQALTLDDMYLYGEMNDIEVLVIDEHTRLPAFKDALRWNEAYYRLKR
	DAPPPG734_02070		Abhydrolase domain-containing protein 1	LKHBAHCG_00406		hypothetical protein	DAPP-PG734_00412		hypothetical protein	OOS96_RS02040		hydrolase	MEQTSFYHMKFTGPENEHFTPPESLRNAHLQTLLPRLLRRRITGDPHWQRLDLPDGDFVDLAWSEDPQFAQHKPRVVLFHGLEGSFHSPYIHGLMAICRARGWLAVVMHFRGCSGEPNRLNRIYHSGETEDARFFLHWLRTRWGRVPTAAVGFSLGGNMLGCLLGQQGAAAEVDAGVIVSAPLLLEPCSVKLERGFSRVYQYYLLAQLKKNARRKLHAWPDTLPVNLAQLKALRRLRDFDDAITARAHGFLDAADYYHRASAMPWLKHAEKPLLIIHAKDDPFMSDEVIPHSSQLSATITYQLTPHGGHVGFVGGTLRQPEMWLEQRIPQWIAPFLDN
*										OOS96_RS12645	mgsA	methylglyoxal synthase	MEQTVRTLGTTKHIALVAHDHCKAALLDWVKQNQPALESHILYATGTTGNLINRDTGLNVTAMLSGPMGGDQQVGALISEGKIDALIFFWDPLNAVPHDPDVKALLRLATVWNIPVATNRSTADFIIQSPLFAQSVEIMIPDYQRYLADRLK
	DAPPPG734_23315		Transcriptional regulator	LKHBAHCG_04596	hxlR	HTH-type transcriptional activator HxlR	DAPP-PG734_04680	hxlR	HTH-type transcriptional activator HxlR	OOS96_RS22975		helix-turn-helix domain-containing protein	MERDWRCDIPEQRLVWAQATTEALKIIEGKWKTIIICQLFAAKGPLRFSELERRIEGVNQKMLIQQLKQLEQDGIVTRTVYPEVPPRVEYSLTDLGKALGPSMTALIDWAFLRRETLGLDGS
*	DAPPPG734_08555		GPW/gp25 family protein	LKHBAHCG_01682		hypothetical protein	DAPP-PG734_01713		hypothetical protein				MERETGGTLTDLDHIRQSVRDILLTHVGTRVMRRQYGSLLSALIDQPQNKALNLQIMSASYMDL
	DAPPPG734_04395		Tyr recombinase domain-containing protein	LKHBAHCG_00864	xerC_1	Tyrosine recombinase XerC	DAPP-PG734_00878	xerC_1	Tyrosine recombinase XerC	OOS96_RS04355		site-specific integrase	MERFGIKTFKMKNGERYCIIKNKKTGIPVFYPCLFITTQLRNSNESIKTIETQAGCIALFYRFLFLRNIDIEERIQTARFLDNNEIDLLRDFVGKRMRTAKVINIKDHHLGVCSATKYIRLTTIAKYLEWLCQLTIKNIDDGYREISYFVKKIKARRPKIKYRNSEGNVYKTIEEEDLEILLSVIDPQCELNPFDKKVRHRNQLIVIILHSLGIRCGELLNLRVEDIDFAAQMLFIRRRADSIEDTRVNQPLVKTLERNLPMSDELTRLLHSYITGERKANIRKKKHGYLFITHKEGETRGDPLSVPSYHKIIYRLRSIDSGLSELTGHKFRHTWNYLFSKLMDESTDYVSEEMQEKMRSSHMGWEPGSGTAQTYNRRFIVKESVKAALQLQDNIFKKRNGVSYE
	DAPPPG734_01295	yqhA	UPF0114 protein CKS_1009	LKHBAHCG_00252		hypothetical protein	DAPP-PG734_00257		hypothetical protein	OOS96_RS01270		TIGR00645 family protein	MERFTENLMYASRWLLAPVYIGLSLGLLALTIKFFQEIFHLLPNIFSIAENDLILLLLSLVDMTLVGGLLVMVMLSGYENFISKLDIDEDKEKLSWLGKMDSGSLKNKVAASIVAISSIHLLRVFMEARNVENDKLMWYVIIHLTFVLSAFVMGWLDQMSRSDKKPK
	DAPPPG734_03230	gsp	GSP-synth domain-containing protein	LKHBAHCG_00635	ygiC	Putative acid--amine ligase YgiC	DAPP-PG734_00642	ygiC	Putative acid--amine ligase YgiC	OOS96_RS03215		glutathionylspermidine synthase family protein	MERIAISERPGWREKATEFGFRFHTMHGEPYWCEDAYYQFTLAQIEHLEDVTAELHQMCLQVVEKVVNSEALLTKFRIPKHTWDFVRDSWHQRQPSLYSRLDLAWDGKGDVKLLENNADTPTSLYEAAFFQWLWLEDQLNAGQLPAGSDQFNSLQEKLIERFATLHQQHGFNWLHFACCRDTDEDRGTVQYLQDCATEAGLPSEFLYMDEIGLGEKGEFTDAQDQVISNLFKLYPWEFMLREMFSTKLGDAGVRWLEPAWKSIISNKALLPLLWEMFPNHPNLLPAWFAEDDVPHMDKYVVKPLFSREGANIRIVENGQEIARVDGPYGEEGMIVQQFHPLPKFGDSYTLIGSWLIDDQPAGIGLREDRDLITQDLSRFYPHAFIG
*	DAPPPG734_06810		diguanylate cyclase	LKHBAHCG_01338	dgcE_1	putative diguanylate cyclase DgcE	DAPP-PG734_01360	dgcE_1	putative diguanylate cyclase DgcE				MERITLANEAGGIGVWEWNLLTGEMLWDKRMYALFGLAPHESPSYDLWIHLLHPADREYAALTVQQAIELRSAFHMEYRVVDDQGHRWVRTQANRLLSKEGRIERMLGICQDITPLRNLNEALFQEKERMAITLDSIGEAVISTDKEMRVAFMNPVAEKMSGWSQEQAAGQPLSELLHITQGRNGPEVENLLLCQLPPEKITPGLAEDLVLHTPEGGHIDIHYSITPLRSEAGLEQGAVMVIQDVSESRKLMKRLSYSALHDTLTRLPNRASFELQLKRLLFDAAEHQHQHVLVFIDLDKFKAVNDSAGHAAGDALLRELSDLMQHPLRSSDFLARLGGDEFALLMPDCDIGQAHDVVQRIVAAVNDYRFQWLGRLYQVGASAGVTQISAENCQSSDVLSQADIACYNAKRSGRGRLVVYEQHRLPLSGNHQGMDAAMIDALQIELPAWAVAPPKTPQAAFIWLLEVQLLTADGLLLDETLLRNNLPDETLRRRLDNNILEAFFRHDVQRLNNKGIPVILPLNAQVLSDAAFVQQLCQRFVAAGLSSSGCGFAFPAASVLSQGDQLYAALLQLRQCGCRIVLQHFGRNLDAFNLLSDEVVDYLVLAPELVANVHNNLMDEMLLTIIQGQATQRNISVLAGPVSVPALLSTLANLDVNGVWGSAVAERQPLRSLAEDHIFAIR
	DAPPPG734_12795	ybhL	BAX inhibitor protein	LKHBAHCG_02523	yccA	Modulator of FtsH protease YccA	DAPP-PG734_02566	yccA	Modulator of FtsH protease YccA	OOS96_RS12610	yccA	FtsH protease modulator YccA	MERIVTSSQSSVLSTHRVLRNTYFLLGLTLAFSAVTATASTLLALPAPGLILMLVGFYGLMFLTYRLANSPMGILAAFAFTGFLGYCLGPILSSFLTAGMGDVIALALGGTALVFFCCSAYVLTTRRDMSFLGGMMMAGFVVLLVAVVANIFLQLPALHLAISALFILFSAGAILWETSNIIHGGETNYIRATVSLYVSLYNIFVSLLSLLGFARSN
	DAPPPG734_02560	lysR	HTH-type transcriptional activator AaeR	LKHBAHCG_00502	dmlR_5	HTH-type transcriptional regulator DmlR	DAPP-PG734_00506	dmlR_5	HTH-type transcriptional regulator DmlR	OOS96_RS02525	aaeR	HTH-type transcriptional activator AaeR	MERLKGMSVFARVVELGSFTAAARQLHLSVSSISQIVAKLEDALQVKLLNRSTRSIGLTEAGKIYYQGCRRMLAEATQVHEQLYAFNNTPIGVLRIGSSSTMAQNVLAGMTSDMLREYPGLSVNLVTGVPAPDLIADGLDLVIRVGALKDSSLFSRRLGAMPMVVCAAKSYLAQHGTPEKPGDIDNFSWLEYSVRPDNNFELIAPEGLVTRLAPQGRFVTNDSLTLIRWLKSGNGIAYVPMMWVIDEITAGEIDILFPQYQSDPRPVYALYTEKDKLPLKVQVCIDYLTGYFEQVAEQYQQHRKS
	DAPPPG734_23715		hypothetical protein	LKHBAHCG_04675		hypothetical protein	DAPP-PG734_04760		hypothetical protein	OOS96_RS23360		hypothetical protein	MERRQYQKLLPKLRTWVLSLLTPALVSTAVATFFIWAHLARIDQTSVFFDSVSFSSLFNYLMVFACGSVLLFCVVLFMPSLLTGLFIYHHQETSEQREALTEKNIRNILLTSIMSVLIFFGWFFLSYLTEQEKTPQVPVQLGLVWVCSIIMSVCQHTRLTLNRVKGTGFWRTIGTVFFIHFLQPALFALAAIVWIFPIELFLRTMEFPDGTSELRQALTIIALSIVLIIFTLMPGVVFLRMRGRTGLLQQVAVTGGIMTSVLFLICLFVHTVPALILTMFLRTSGIMDLRPHVVAVPVAAYPAEYFREAAWQGTQSEDKNFYLLQAIKLYSLGNIRLICPLNVVRSWKKSLKYQVLDNDYDDSVRGELQEAVSHCRRVTAQELLTLERLPDK
	DAPPPG734_02250		Hydroxydechloroatrazine ethylaminohydrolase	LKHBAHCG_00442		8-oxoguanine deaminase	DAPP-PG734_00448		8-oxoguanine deaminase	OOS96_RS02220		8-oxoguanine deaminase	MERTLLLKNAECVVCMDADRREIRNASVLIKGNKIVAVGEARSLPDSADEIIDLRGHIVIPGLINTHHHMYQSLTRAIPAVQNGELFNWLTHLYPLWQNLTPEMIHISTQISMAELMLSGCTTTSDHLYVYPNGCKLDDSIEAAALMGMRFHASRGSMSVGKSLGGLPPDALVEDEAAILKDTQRVIERYHDDSHGSMLRIVVAPCSPFSVSRELMKQSAAMARSFNVSMHTHLAENDSDIRYSREKFNMTPAQYVEDLGWVGPDVWHAHCVKLDQHGIELFARTGTGVAHCPCSNMRLGSGIAPIRHMCDAGVHVGMGVDGSASNDSSDMMAEVRQAMLLQRVGFGPDAMTARQALELATLGGAKVLNRDDVGTIAPGMMADLAIFDLNRIGLAGAGHDPVAALVFCNPGQVAYSIINGKVRVRDGQVAGIELPAVLRQHNQLARKLAG
	DAPPPG734_15445		Oligopeptide transporter OPT superfamily protein	LKHBAHCG_03047		hypothetical protein	DAPP-PG734_03101		hypothetical protein	OOS96_RS15245		OPT/YSL family transporter	MERVNPIKHVGVALVLILLSIAGAIIGIQLITTIGVTPNTSIIGALFAMLLARIPLQAFRRYRSIEIQNLAQTAISSATFGAANSLLMPIAVPWALGEPQLVLPLFCGVSAAMLLDAWLLYRLFDTRVFPASNAWPPGVAAAEAIKAGDKGGRQAWLLVLGIVGGVVGAMLKIPMSAFGTAFIGNIWALSMLGIGFLLRAYAQPVAGIDINALYIPHGVMVGAGLVALIQVVMVIRSRKNDALVVSRNGNEVQRALGFGSVGYIVISALLALAGGLWSEMGIAMLLLFVLYAAFAAFAHELIVGIAAMHSGWFPAFAVALITLIIGILIGFPPLALCLLCGFTAATGPAFADMGYDLKAGFILRGNGADLQQELWGRRIQLIAAMIAFVVSIPLVWYAHTFFFADNLLPPVARVYAKTIQAGAEPGIAGNLLMWAIPGAIIQLIGGPKRQLGVLLATGLLINNAMAGWAVVVGIALRIVIIRIWGERGRSPMEVMAAGFIAGDALYSFFHSLFASSSKK
	DAPPPG734_09175	trpA	Tryptophan synthase alpha chain	LKHBAHCG_01805	trpA	Tryptophan synthase alpha chain	DAPP-PG734_01840	trpA	Tryptophan synthase alpha chain	OOS96_RS09025	trpA	tryptophan synthase subunit alpha	MERYNQLFTRLSANNEGAFVPFVTLGDPSPELSLRVIDALVEGGADALELGIPFSDPLADGPTIQNATLRAFAAGTNTSQCFEMLAAIRRKYPDLPIGLLMYANLVFTNGVDEFYARCAEAGVDSVLVADVPVEESAPFRQAALRHGVAPIFICPPNASDELLREIASHGRGYTYLLSRAGVTGAENRASLPLQHLIDKLREYHAAPPLQGFGISEPEQVKEAIAAGAAGAISGSAIVRIIEKHHSEPEVMLSELKNFVSRLKAASR
	DAPPPG734_22825		Thiazole biosynthesis adenylyltransferase ThiF	LKHBAHCG_04498		hypothetical protein	DAPP-PG734_04581		hypothetical protein	OOS96_RS22500		HesA/MoeB/ThiF family protein	MERYQRQTMLPEIGEAGQQRLSRARVLVVGAGGLSATLLPLLAGAGVGFIRLYDGDRVELHNLHRQTLFGVDDVGQQKVFCAQRALAQRNPDCHVEAHPYALSASQLPQALEGIDLVVDAADNFAMTYQLSDACYPAGLPLICASVLGRKGYVGGFCGGAPGYRALFPQLPTASGNCNTAGVMGPAVATLGAMQAQMALSVLLKLTPSPLGCMIHCDFVDWHIRQFRFDDAPEPDAPGTPFIDRAMLMEDDCIVELRSLEEAPVSVADRVVRILPQQIADWQPPVDQRVVLVCASGMRAAQAAENLAARGITRLALVAANTL
	DAPPPG734_13600		Molybdopterin molybdenumtransferase	LKHBAHCG_02683	moeA	Molybdopterin molybdenumtransferase	DAPP-PG734_02727	moeA	Molybdopterin molybdenumtransferase	OOS96_RS13415	moeA	molybdopterin molybdotransferase MoeA	MESFTAGLISLEEAQQKMLSQLTPVTDSLSVPLAEAVGRITAKAVTSPIAVPPFDNSAMDGYAVRLADASSGQPLPVAGKAFAGAPFSGEWPQGSVIRIMTGAPVPAGCEAVVMQEQTETQGDAIMITAPVRPGQNIRLIGDDIQPGTVVLEAGTRLGAAELPLLASLGIAQVSVLRKLRVAIFSTGDELQPVGEPLAEGQIYDTNRFAVSLMLHKLGCEVIDLGIIKDDPAALRAAFTEADRQADVVITTGGVSVGEADFTKTMLEELGAISFWKLAIKPGKPFAFGRLNSSWFCGLPGNPVSAAVTFYQLVQPLLATLTGQQKSALPPRQKVRCASRLKKSPGRLDFQRGILRQNAQGELEVETTGMQGSHVFSSFAQANCFIVLERDRGNVEPGEWVEVEPFNALLEA
	DAPPPG734_09940		Inositol-1-monophosphatase	LKHBAHCG_01956	cysQ_2	3'(2'),5'-bisphosphate nucleotidase CysQ	DAPP-PG734_01994	cysQ_2	3'(2'),5'-bisphosphate nucleotidase CysQ	OOS96_RS09775		inositol monophosphatase family protein	MESHDEIMARLALAEAVAREGGATALSYFNRRETLVVETKYDLQDVVSIADREVEHLIASRIQDAFPDDGFLGEESGLQAGHSDYTWVVDPIDGTSPFLNGMPSWCVSVAVLRGDVPVIGVIFAPTYQECYVAALGQGATLNGHRLEVDPTRTLQNHVTGFGANSYVSPQQVGEIVAALLSAGGNFIRIGSGALMLAWVAAGRVVGYYEPYMHAWDCLAGYCLVKEAGGWYHPFNIEGDRITKGAQVLAVAPGAKADLRRIAGL
*										OOS96_RS19575		UTRA domain-containing protein	MESIALKTADAIASVLLTRIQAGEFSAGRLPAERALSEAFSTTRITLREALGKLEAQGMIYRELRRGWFIAPPRLFYNPLHHSHFHAMAMEQGRQAATEVIAAEQVAAHDSVATALRLASGSSVYCIRRLRRIDGRAVLYVEHYLNPRFFPGLLDEDLTRSLTDLYDQRYGIRYGGARFTILPGPLPEVAAPMLNVAPGSPGLLITRINRNQQKEVIDCDCEYWRYDALCVDVEA
*	DAPPPG734_11255		Excinuclease Cho	LKHBAHCG_02216	cho	Excinuclease cho	DAPP-PG734_02257	cho	Excinuclease cho				MESILVRRSAILRPEPDANAIYQYPEHLREWLEGLPNHPGVYTFHGESESLPLYIGKSVNLRSRVMSHFRTPDEAKMLRQSRRVSWIPTAGDLGALLLEAQMIKTQQPLFNKRLRKNRQLCSLQITDGKPNVVYAKDLDFSQSPNLFGLYRSRFAALERLKQLADEYQLCHGLLGLEALSAGRGCFRSALRRCAGACCGKEPVSDHQDRLLEALENVRVFCWPWQGAVGLVEEGKEMTQIHVIDHWFYLGSVSSMDEARKLQRPKGGFDHDGYKILCRPILSGAYPILPL
*	DAPPPG734_14735		hypothetical protein	LKHBAHCG_02909		hypothetical protein	DAPP-PG734_02958		hypothetical protein				MESKNLTDIAEDVSYGVKYKAVINQRWAGQEAEITLWNK
	DAPPPG734_10850	treZ	Malto-oligosyltrehalose trehalohydrolase	LKHBAHCG_02137	treZ	Malto-oligosyltrehalose trehalohydrolase	DAPP-PG734_02175	treZ	Malto-oligosyltrehalose trehalohydrolase	OOS96_RS10670	treZ	malto-oligosyltrehalose trehalohydrolase	MESKSFFKSWGAERVASDEVRFRLWATGQQRVTLRLSGKDIEMTPQADGWFETQVAGVAANAEYDFVLADGTAVPDPAARAQKAEVNGPSLVIDPDAYQWQNTSWKGRPWQESVVYELHIGTFTPEGTFRAAIEKLPMLAETGITMIEVLPVSQFGGNRGWGYDGVLLYAPHAAYGAPDDFKAFIDAAHGHGLSVVLDIVLNHFGPEGNYLPLLSPDFFHKERQTPWGAGIAYDVDAVRRYIVEAPLYWLQEFNLDGLRFDAIDQIDDPSDKHVLIDIAERIRASITDRPVHLTTEDCRNVTFLHPRDENGDAPLFTGEWNDDFHNAVHVLATGESHAYYQDFADQPEQRVARALAEGFVYQGEVSPQSGEPRGVKSSSQPPVAFVDFIQNHDQTGNRAQGERLISLAGAERTQVLLAMLLVSPHIPLLFMGEEYGETRPFLFFTDFHGDLAKAVREGRAREFEGQAGHGETVPDPNDVTTFEQSKLNWQRTETPEGQQWLALTRQLLALRQQHIVPLLQTAGGDAGQVVKTAKGFLAVRWDFPQGTLSLALNVGNSTQPIPDLPGETLFAWPQAASELIPNAIVVRLAKREAE
	DAPPPG734_12030	icd	Isocitrate dehydrogenase [NADP]	LKHBAHCG_02370	icd	Isocitrate dehydrogenase [NADP]	DAPP-PG734_02412	icd	Isocitrate dehydrogenase [NADP]	OOS96_RS11850	icd	NADP-dependent isocitrate dehydrogenase	MESKVVVPAEGQKITLNQGKLTVPNNPVIPYIEGDGIGVDVSPVMLKVVDAAVKKAYNGERKISWMEIYTGEKSVELYGQDVWLPQETLDLIKEYRVAIKGPLTTPVGGGIRSLNVALRQELDLYVCLRPVRYYKGTPSPVKRPEETDMVIFRENSEDIYAGIEWKAGSAEADKVIKFLREEMGVKKIRFPEQCGIGVKPCSEAGTKRLVRAAVEYTITNDRDSLTLVHKGNIMKFTEGSFKDWGYQLVKEEFGGELIDGGPWMKFKNPNTGKEIIVKDVIADAFLQQILLRPAEYDVIACMNLNGDYISDALAAQVGGIGIAPGANIGDECALFEATHGTAPKYAGQDKVNPGSIILSAEMMLRHMEWFEAADLIVKGVEGAIANKTVTYDFERLMDGAKLLKCSEFGDAIIENM
	DAPPPG734_11675		Protein of avirulence locus ImpE	LKHBAHCG_02300		hypothetical protein	DAPP-PG734_02341		hypothetical protein	OOS96_RS11495		type VI secretion system accessory protein TagJ	MESLQHRLASATLGETLADVTRQIQANPANADLRAAFVQLLCLSGNWARAQTQLQSWLALSPQAQPTVNLLQQAIVGELQRDAVLRGEVDPVLPGSAWHWCNTLLAALQAETAGDVARGSTLRAEALELAAANPGTATQQDQPTAFSWLMDGDSRFVPVCEVISQGRYYWIPFAAIREMQFQAPASVTDLVWRHTRVQLVDGSEQVCQIPARYPLLAASDERFLRASVTEWQPLSDDPDQFIGQGQKMWLSDSAEFSLLSLQQVAFDSVESADEP
	DAPPPG734_21525	frlA	Putative fructoselysine transporter frlA	LKHBAHCG_04238	frlA	putative fructoselysine/psicoselysine transporter FrlA	DAPP-PG734_04318	frlA	putative fructoselysine/psicoselysine transporter FrlA	OOS96_RS21215	frlA	fructoselysine/psicoselysine transporter FrlA	MESQDLQRKLGFWAVLAISIGTTVGSGIFVSVGEVAKAAGTPWLTVLAFVIGGLIVIPQMCVYAELSTAYPENGADYIYLKNAGSRPLAFLSGWASFWANDAPSLSIMALAIVSNLGFLIPLDPLSGKLVATGLILAFMVLHLRSVEGGATFQTLITIAKIIPFVIVIGIGIFWLKGDNFVVVESAATTSAAAGFMALLAGISATSWSYTGMASICYMTGEIKNPGKTMPRALIGSCLLVLVLYSLLALVISGLMPFDRLAASETPISDALTYIPALGSVAGIFVAVTAIIVILGSLSSCVMYQPRLEYAMAKDKLFFKSFAHVHPRYNTPDVSIILQCALGIFFIFVSDLTSLLGYFTLVMCFKNTLTFSSIIWCRKREDYKPLWRTPAFGLMTFAAITSSLILVGSTFVWAPVPGLICALIVIATGLPAYAFWEKRNRRLAHVS
	DAPPPG734_04810	marR	Transcriptional repressor MprA	LKHBAHCG_00944	mprA	Transcriptional repressor MprA	DAPP-PG734_00959	mprA	Transcriptional repressor MprA	OOS96_RS04760	mprA	transcriptional repressor MprA	MESSFTPIEQMLNIRANRHKDFPLQEIILTRLCMHMQGKLLDNRNKMLKAQGINETLFMALITLDAQENHSIQPSELSSALGSSRTNATRIADELEKRGWIERRESDHDRRCLHLHLTDKGMEFLRQLLPPQHQSLQYLWSSLSVDEKSQLEGITRKLLNRLDKMDEDQLIASLSR
	DAPPPG734_08035		hypothetical protein	LKHBAHCG_01581		hypothetical protein	DAPP-PG734_01609		hypothetical protein	OOS96_RS07910		hypothetical protein	MESSLITSMGALVLGGGAAALFWKPLLAGIASIVTSNRAGGEIITSYKEQVVLLKESNVLIREENDELRERHDRNLRRISTLETDLRLIKNAVGILLAMTETDQNDKFRNEIDRLISTLEDRSDGHD
*	DAPPPG734_21185		hypothetical protein	LKHBAHCG_04170		hypothetical protein	DAPP-PG734_04249		hypothetical protein				MESVMYSYNRVLHLSHLWLSKPQERKQDYKKPILTVQSTEQRSDTWRHSHDTHSRATIKIILFIG
	DAPPPG734_20225	rfaH	Transcription antitermination protein RfaH	LKHBAHCG_03980	rfaH_1	Transcription antitermination protein RfaH	DAPP-PG734_04055	rfaH_1	Transcription antitermination protein RfaH	OOS96_RS19915	rfaH	transcription/translation regulatory transformer protein RfaH	MESWYLLYCKRGQLLRAKEHLERQEVHCLSPMIALEKIVRGKRTTVSEPLFPNYLFIEFDPEAIHTTTISSTRGVSHFVRFGTTPATVPSAVIEALETDVPQILLDPETPQSGDEVVITDGTFEGLRAIFAEPDGETRSILLLNLLNKQVMRSVDNKQFRKI
	DAPPPG734_01825		Thiosulfate sulfurtransferase GlpE	LKHBAHCG_00357	glpE	Thiosulfate sulfurtransferase GlpE	DAPP-PG734_00363	glpE	Thiosulfate sulfurtransferase GlpE	OOS96_RS01785	glpE	thiosulfate sulfurtransferase GlpE	METFECIDVQQAQARLAQGALLVDIRDPQSYALGHAAGALHLTNSNLSDFVSGADHSLPVLVMCYHGNSSKSAAQYLLGQGFSAAYSIDGGFDAWRAAFPQQVALGSE
	DAPPPG734_08100		glycosyltransferase family 25 protein	LKHBAHCG_01594		hypothetical protein	DAPP-PG734_01622		hypothetical protein	OOS96_RS07975		glycosyltransferase family 25 protein	METFIINLASSTERRAIMAAQCDAAGLDYEFIQAVNGSLLTEAEIAQHTRTVNYAFKPGEIGCALSHLTIYRKMVNENITQALILEDDALLTPALSAVLSSTALQLPDNSPTVVLLSRVNKYVNNVIAAVTDTAALYPVYSATTAHAYVINQQAAKRLLSLLYPVWMAADKWCLFQEYGAIKLLAVHPAPVLLHEVAKQTTIQQINDIARHNQRKRDIWSGLMAARPISVRVRHRYRRAVVPLLHRIVEVSASTDR
	DAPPPG734_13405	cspD	Cold shock-like protein CspD	LKHBAHCG_02645	cspD	Cold shock-like protein CspD	DAPP-PG734_02688	cspD	Cold shock-like protein CspD	OOS96_RS13225	cspD	cold shock-like protein CspD	METGTVKWFNNSKGFGFICPIGGGEDIFAHYSTIQMEGYRTLKAGQQVQFDVHEGPKGNHASLIVPVEVQAVA
	DAPPPG734_01870		DUF3459 domain-containing protein	LKHBAHCG_00366	ycjM	Glucosylglycerate phosphorylase	DAPP-PG734_00372	ycjM	Glucosylglycerate phosphorylase	OOS96_RS01830		alpha-amylase family glycosyl hydrolase	METITDLIDKIYAGTFPEATFARLLADIATARKAIKLPRKAHWDEQDVVLITYADQFREADKPTLSTFSRFYQQHLQSTFPLVHLLPFFPWSSDDGFSVIDYHQVDPLCGDWQDIARLHQETRLMFDFVCNHMSAHSAWFSHFLAQDPGWDDFFISMPPATDLSAVTRPRTSPLLTPFKMADGDTRFIWTTFSADQIDLNFANPEVLLRMVNVLLDYLKRGADYVRLDAVGYMWKTPGTRCIHLEKTHQLVKLFRAIADQVAPGTVIITETNVPHQDNISYLGNGHDEAQMVYQFSLPPLVLHAIHTGSARALRQWASALDLSSNDTTFFNFLASHDGIGLNPARGILSEVEIVALVRDLALEGALVSYKNNPDGTTSPYEINVTYLDALNREDDDDATRLKRFLLAHAILLVFPGVPAIYIQSILGGRNHYDGVRAAGHNRAINRQKYDLQQIEADLAGGNWLRQQVYTRLGQLIQLRRRQPAFHPDNPMTLYESENALLVLRRHQPESGDGLLCVFNLSGRSVETQLPVAHTLQDVVSGEKIDGTQPVKLDAWQFMWLR
	DAPPPG734_18295		hypothetical protein	LKHBAHCG_03602		hypothetical protein	DAPP-PG734_03673		hypothetical protein	OOS96_RS18020		hypothetical protein	METIYSNLDKTIFLCMVSHKQTAAQLRPNDPIIEILPKGASEKQILRTAAKQRAIKHMARLAECRGFVESRGVFSVSHSRDDTVLLASYCPKVFSCGVDTEKVDVSRRIRPFMINYLEHSTCARDWVASPLLLSTIVFCCMESIYKTLSAWWPMTFSVNDYHLEQISGNSCVFNYVGVQEEIVGRLINCRYYLHEDTVVATTFMNFQVVSL
	DAPPPG734_01815	glpD	Glycerol-3-phosphate dehydrogenase	LKHBAHCG_00355	glpD	Aerobic glycerol-3-phosphate dehydrogenase	DAPP-PG734_00361	glpD	Aerobic glycerol-3-phosphate dehydrogenase	OOS96_RS01780	glpD	glycerol-3-phosphate dehydrogenase	METKDLIVIGGGINGAGIAADAAGRGLSVLMLEARDLACATSSASSKLIHGGLRYLEHYEFRLVSEALAEREVLLKMAPHLAFPMRFRLPHRPHLRPAWMIRTGLFMYDHLGKRTSLPGSKSLRFGADSALKPEITRGFEYSDCWVDDARMVVLNAQEVVKRGGEVRTRTRVTRAWREGGLWKVEAEDVDSGKTFTWQAKGLVNAAGPWVKQLFDDSLKLKSPYGIRLIKGSHIVVPRVHTEKQAYILQNEDNRIVFVIPWMDEFSIIGTTDVEYKGDPKNVNIDDSETDYLLKVFNGHFKKQLTADDIVWSYSGVRPLCDDESDSPQAITRDYTLDVRDDNGQAPLLSVFGGKLTTYRKLAEHALEKLAKYYPNAGPAWTKNCVLPGGNISGTREDYAASLRRRYPFISENMARHFSRTYGSSTETLLAGAKSLDDLGENFGHEFYEAELRYLVQHEWVRELDDAIWRRTKQGMWLTKEQQARVTEWLAAKAKPALSLAS
	DAPPPG734_02225	rplV	50S ribosomal protein L22	LKHBAHCG_00437	rplV	50S ribosomal protein L22	DAPP-PG734_00443	rplV	50S ribosomal protein L22	OOS96_RS02195	rplV	50S ribosomal protein L22	METLAQHRHARSSAQKVRLVADLIRGKKVSQALDILTYTNKKAAVLVKKVLESAIANAEHNDGADIDDLKITKIFVDEGPTMKRIMPRAKGRADRILKRTSHITVVVSDR
	DAPPPG734_09370	sapF	Peptide ABC transporter ATP-binding protein	LKHBAHCG_01844	sapF	Peptide transport system ATP-binding protein SapF	DAPP-PG734_01880	sapF	Peptide transport system ATP-binding protein SapF	OOS96_RS09215	sapF	putrescine export ABC transporter ATP-binding protein SapF	METLLEVRNLSKTFRYRTGLFRRQHVEAVKSVSFTLRERQTLAIIGENGSGKSTLAKMLSGMVAPTEGEILIDDHPLTFGDYGYRSQRIRMIFQDPSTSLNPRQRISQILEFPLRLNTDLSAEEREKRIIATLRQVGLLRDHAGYYPHMLAPGQKQRLGLARALILQPKVIVADEALASLDMTMRSQLVNLMLELQEKHGIAYIYVTQHLGMMKHISDKVLVMHQGEVVERGGTADVLASPLHDLTRRLISSHFGEALSAEAWRRER
	DAPPPG734_13950	moaE	MPT synthase subunit 2	LKHBAHCG_02753	moaE	Molybdopterin synthase catalytic subunit	DAPP-PG734_02798	moaE	Molybdopterin synthase catalytic subunit	OOS96_RS13760	moaE	molybdopterin synthase catalytic subunit MoaE	METQIRVGPAPFDMAEAYRWLAACDEDGAVVTFTGKVRNHNLGNDVAALTLEHYPGMTEKALQEIVDAARERWPLQRVTVIHRVGELFPGDEIVLVGVTSAHRGSAFSAAEFIMDYLKTRAPFWKREATEQGDRWVDARDSDHQAAQRWD
	DAPPPG734_08465	msbB	Lipid A biosynthesis myristoyltransferase	LKHBAHCG_01666	lpxM	Lipid A biosynthesis myristoyltransferase	DAPP-PG734_01695	lpxM	Lipid A biosynthesis myristoyltransferase	OOS96_RS08320	lpxM	lauroyl-Kdo(2)-lipid IV(A) myristoyltransferase	METRKKNNTEFIPVFERSFLKPKYWGSWLAIGGLAAMAMLPPKVRDPLLGRLGKFAGKLAKGPRRRALINLYYCLPELSEAQRATLVDEMFATAPQAMAMMTELVLRDPARIRERVEWHGREIIDQMKAEQQNVIFLVPHGWAVDIPAMLLASEGQKMAAMFHNQSDPLMDYAWNTARRGYGGRLHARNDGIKPFISSIRQGYWGYYLPDQDHGPEQSEFVDFFATYKATLPAVGRLMKVCRARVVPLFPVYNSKSYKLEIYVRPPMDDLLEADDHQLARRMNEEVEVFVRPHPEQYTWILKLLKTRKEGDIEPYSRKELYPRK
	DAPPPG734_23090	lamB	Maltoporin	LKHBAHCG_04551	lamB_2	Maltoporin	DAPP-PG734_04635	lamB_2	Maltoporin	OOS96_RS22765		maltoporin	METRLRTAAVALAAALTSPTLYAAIDNIDFHGYLRGGVGVSQDGGIEEYQKNKIGRLGNEADTYGEVELGSEVYKKDDVSFYVDTMVSMFSDGSNDNETTFGDDAQFGLRQLNLQIKGLVPGDKNAVIWGGKRYYQRHDLHIIDTKYWNISGSGAGIENYTLGPGAISFAWIRGDANDVDYRVDGDNDVNINYLDLRYAGWKPWSGAWTEFGIDYAMPNTTKKQEEYGGLYDAENGVMLTSEISQDMWGGYQKLVFQYANKGLAQNMISQGGGWYDMWNDTRDATGYRVINTGLLPITDKFSLNQVLTWGSADDVTAQTSKSTLLSLVGRGQYQFTQYVRGIGEVGSFWQKDENKVGSDYKQAGQKYTLALGLAAGPEFMSRPELRLFASYLNDSEDGHSFQDNTSNNTWNFGVQVEAWW
*										OOS96_RS16785	deoR	DNA-binding transcriptional repressor DeoR	METRRDERIHKLTQALKRTDKLHLKDAAQLLGVSEMTVRRDLTEPGSSVVLLGGYIVSDPKSHASHYFVSDQHGQNAARKQRLAQAAASLINENDTVFFDCGTTLPYIVDAIPDTLSFTAICCAMNTFLTLKEKPACNVILSGGEFHADNALFTPIGVHTILDDLCPTLAFISAAGIDKDQGATCYNTNELMMKHHAMLRARKSVLVADSSKYGKVLPARIAELQRFDLLVSDSAPDQALQNWLAQQAIPLRLP
	DAPPPG734_14695		DUF421 domain-containing protein	LKHBAHCG_02901		hypothetical protein	DAPP-PG734_02950		hypothetical protein	OOS96_RS14505		DUF421 domain-containing protein	METVLRAAGIYLVLMVVIKIAGRRTLLQMTSFDLILLLIISEATQQALLGDDFSVTGAALTIITLVTIDIVLGKLKNRFPVVEQVIDGGPVILVENGNLLTERMKMTGISPDDVLEAARSGQGLERFDQIKYAVLEVNGHISIIPRTDNQA
*	DAPPPG734_19785		Aminotransferase	LKHBAHCG_03895	tyrB	Aromatic-amino-acid aminotransferase	DAPP-PG734_03971	tyrB	Aromatic-amino-acid aminotransferase				METYTVFQNVDAYAGDPILSLMEAFKQDPREHKVNLSIGLYYDEKGIIPQLKAVAAAEEQIYAEPHQASLYLPMEGLNSYRSAIAPLLFGADHPVLNAGRIASIQTLGGSGALKVGADFLKRYFPQSAVWVSDPTWENHVAIFNGAGFEVNTYPWYDAETHGVRFDAFISTLKTLPAQSVVLLHPCCHNPTGADLTDAQWDQTVEVLKAQQLIPFLDIAYQGFGAGMQQDAYALRAVAAAGLPALVSNSFSKIFSLYGERVGGLSIVCDSAAESARVLGQLKATVRRNYSSPPNFGAQVVARVLNDDELKASWLAEVEAMRLRILDMRQSLVDVLSTALPGKNFDYLLKQRGMFSYTGLSAQQVDRLRNEFGIYLVGSGRMCVAGLNSTNVHQVAEAFAAVM
	DAPPPG734_05315		Ancillary SecYEG translocon subunit	LKHBAHCG_01041		hypothetical protein	DAPP-PG734_01060		hypothetical protein	OOS96_RS05240		YfgM family protein	MEVYSNENEQTDALRNFFANNGKALAIGVVIGIAALGGWRYWSSHQDDTAKTVSAQYQQLTSAMQAGKPETLEAVNRFASENSNTYGALAAMDLAKQYVDAGQLDKAATLLQNGLKDTKDANLQAVINLRLARIQLQQNQADAALKTLDGVKGDGWTAIVADIRGEALLTKGDKQGARDAWSKGVESDASPALKQMMQMKMNNLS
	DAPPPG734_05405		DNA-binding protein	LKHBAHCG_01059		hypothetical protein	DAPP-PG734_01078		hypothetical protein	OOS96_RS05325		hypothetical protein	MEYCFTLRFSLPEGHAPVDELLETLAAAGCDDALIGLGMPGRIALEFTRESDSATDVLKQAEDDVLRAIPGATLVEAAPDFVGLTDVAEIIGMTRQNMRKLMLSHRPPFPLPVHDGKTAIWHLADVLEWLSQRGNYTLPAATRELAQVTRQRNLNGSLQRYGLQA
	DAPPPG734_16440		UPF0231 protein PANT111_10078	LKHBAHCG_03244		hypothetical protein	DAPP-PG734_03298		hypothetical protein	OOS96_RS16240	yacL	protein YacL	MEYEFLRDVTGQIKVRMSMDHEAVGHWFNEEVKNDPGLLDEVEAAIEDVKGSVRQWQRIGSEYTILLDEEEVMIRANLLALEDDGMEEGMNYYDEESLSFCGIEDFQLVIAAYRQFMNQYGKPVR
	DAPPPG734_19015		galactose mutarotase	LKHBAHCG_03744	mro	Aldose 1-epimerase	DAPP-PG734_03817	mro	Aldose 1-epimerase	OOS96_RS18730		aldose epimerase family protein	MEYHLSNGLGLAVKFLDMGGCVKSITFPDRNGQLDNVVLGFGTEEEYHRDHPYFGALVGRFSGRIARAAFELEDVVFQLAANNGKNHIAGGFQGFDKKLWAVEVLSRASAKLTYTSPAGEEGFPGKLDVSVTYTVTSDNCFRLDYEAVTDAPTVLNLTNHSYFNLGGEGSGSVEGHVLTVEAAQVIEVDDELIPTGKLLNVEGTPLDFRQPHTIGARIRSGHLLTKFAKGYDCSFVLDGGPELRHVARAYDPVSGRILEVETSEPSLAFYSGNFLDGSIIGTSGRQYRQGDAFTLEPRHLPDSPNQPNFPSTVLRPGEKYRASTVYRFSNDSRKEICFE
	DAPPPG734_21950		PTS system, beta-glucoside-specific IIABC component	LKHBAHCG_04323	bglF_2	PTS system beta-glucoside-specific EIIBCA component	DAPP-PG734_04403	bglF_2	PTS system beta-glucoside-specific EIIBCA component	OOS96_RS21635	bglF	PTS beta-glucoside transporter subunit IIABC	MEYHTLAQDILSHIGGRENIVSLVHCATRLRFKLKDNHKADAEGLKKNPGVIMVVESGGQFQVVIGNHVHDVWLAVRTEAGLTDELSSVKEEDAVAGNLLSRLIDIVSGIFTPFIGVLAASGILKGLLALAVVCGWLSVQSGTYKIWFAASDALFFFFPLVLGYTAGKKFGGNPFITMVIGGALTHPTMIAAFNASQQSVAMTDAFLGIPVTWFNYSASVIPIILAAWVSCWLEKQSSRRLPASMKNFFAPLVCLSVTVPLTFLVIGPLATGLSQILANGYQWIYALAPWLAGAALGALWQVCVIFGLHWGLVPLMINNLAVLGHDSMLPMLLPAVMGQVGAALGVFLRSRDARQKMLAGSSVTAGIFGITEPAVYGVNLPLRRPFIFGCVAGAIGGAIVGFSSTHVYSFGFANIFTIAQMIPPGGVDSTLWGGIAGTLVALILSCGMTLVAGMPRKSTPDAVSPVIPGEDDILSPMTGTLLALGQIPDPTFASGLLGKGAAIIPSDNKVIAPFAGEVASLFQTRHAIGLLSHSGVELLIHVGIDTVRLGGKPFTAHVKVGDTFSAGDLLLEFDRQAILDAGYDLATPIIITNSDEYPEVMTVAGTAVTAGTPLLSVTRQ
	DAPPPG734_05675	cysT,modB	Sulfate transport system permease protein CysT	LKHBAHCG_01112	cysT	Sulfate transport system permease protein CysT	DAPP-PG734_01131	cysT	Sulfate transport system permease protein CysT	OOS96_RS05585	cysT	sulfate/thiosulfate ABC transporter permease CysT	MFAASQKRVLPGFGLSLGTSLLFTCLILLLPISAVIMQLSQMTLQQYWDVVTNPQLIAAYKVTLLSAGVASLFNAVFGMLMAWILTRYRFPGRTLLDGLMDLPFALPTAVAGLTLAGLFSVNGWYGQWFAQFDIKISYTWIGIAIAMAFTSIPFVVRTVQPVLEELGPEYEEAAETLGATPWQSFRRVVLPEVAPALLAGTALSFTRSLGEFGAVIFIAGNIAWKTEVTSLMIFVRLQEFDYPAASAIASVILAASLILLFAINTLQSRFGRRLGGH
	DAPPPG734_07355	lysR	COG0583: Transcriptional regulator	LKHBAHCG_01445	cynR_2	HTH-type transcriptional regulator CynR	DAPP-PG734_01470	cynR_2	HTH-type transcriptional regulator CynR	OOS96_RS07240		LysR family transcriptional regulator	MFAFSRFLLYFTEVARQGSFRKASETLHVAASSIDRQILRVEKELAMPLFERHPTGLRLTSAGELLLHSANNWKKDFSRVLEQLDDLRGLRRGHVRIATIDAINRQFFSAMLRKVHADYPNISFTLTTMNNVDIQQALMSGDADFGLMLNPQSSRELQVRAFAEIDLGIVVPKGHPLGVRSGVRFNQCMEYPFILPAAPLMLAEPVQALMNINGDMINEVAVSNNIHMIRSLIKEKMGIGILCWLDIIDEVESDELQFIPLTDPQLKTFTLSLCVAPSRQLSLAASMMLKQLEMLFSQIQRPGHHPS
	DAPPPG734_11460		Protein sirB2	LKHBAHCG_02257	ychQ	Protein YchQ	DAPP-PG734_02298	ychQ	Protein YchQ	OOS96_RS11285		SirB2 family protein	MFAFYPLIKNLHILTVVLTVTLFLLRFYWLRRGSAMMTKRWVRILPHANDTLLLLTGVSLVMITHFYPFTPQGSWLTEKLLAVIIYIALGFVALSRRPRTDRTRWIAFLVALIALVTIIKLALTKMPLWG
	DAPPPG734_19745		Inner membrane protein ytfF	LKHBAHCG_03887	ytfF	Inner membrane protein YtfF	DAPP-PG734_03963	ytfF	Inner membrane protein YtfF	OOS96_RS19450		DMT family transporter	MFAGVMFAVTAGLLWGLIFVGPLLVPDYPGALQSAGRYVAFGLIALPLAWHGRHRLRKLARADWREAVKLSLVGNLLYYTFLANAIQRTGGPVSTMIIGTLPVVIAVTANLCYGHLEGRLPWRRLFPALVMMAAGLLCVNAAELQSQGHSLDLSRYLTGIALALLAVVCWTWYPLRNARWLRTHPELRPSTWATAQGVVTLPMALIMYALVSAQLAWQQPAFSLPFGPRPAVFISLMLAIGLLCSWLGTLCWNAASQRLPTVLMGPLIVFEILFGLLWTFLWYQSWPPLLTVTGIVCLMAGVLWAMRIKPQPLVVAIKE
*	DAPPPG734_18180		UmuC domain-containing protein	LKHBAHCG_03582	umuC_4	Protein UmuC	DAPP-PG734_03650	umuC_4	Protein UmuC				MFAIVDVNSFYASCEKVFRPDLRNQAVVVLSNNDLSD
*	DAPPPG734_08570		hypothetical protein	LKHBAHCG_01685		hypothetical protein	DAPP-PG734_01716		hypothetical protein				MFAKLRTAKYMKTQDSPNEAVIEFTGNVQHMARVHHYGLRDRPSRKGKELKYDTRPLLGLSKNDVIIIEVMLINHLL
*										OOS96_RS04040		prepilin-type N-terminal cleavage/methylation domain-containing protein	MFALLLMALSSSTLLHYHRALALGFSQQWYQREAWRVAEQQLMGHESPGWTSILQQQSGPSGCTLDRADVTGPYQSSATLTRLRC
	DAPPPG734_10780		UmuC protein	LKHBAHCG_02123	umuC_1	Protein UmuC	DAPP-PG734_02161	umuC_1	Protein UmuC	OOS96_RS10600	umuC	translesion error-prone DNA polymerase V subunit UmuC	MFALVDVNCFYASCETVFRPDLKGKPVVVLSNNDGCVIARSAEAKKAGIKMGAPYFKMREELTRHAVQVFSSNYALYADMSHRVMTILEEMAPSVEIYSIDEAFMDLTGVQNCMALETFGHQVRERIGKETHLTVGVGIAQTKTLAKLANFAAKKWSKTGGIVDLSNPERQKKLLALIDVAEVWGVGHRIGKRLNAMGVMTAKDLADQSTEAIRKQFSVVLERTVRELRGESCLELESVTPVKQQIMCSRSFGSRISDYDQMREAVCAYAGRAAEKLRRENQYCRQVGVFVRTSPHATDEPFYGNQSMEQLLIPTQDTRDIIRVAMACLDNIWIEGHRYMKAGIVLGDFFSQGVAQFDLFDEHQPRRNSEELMKLIDTVNKLGSGKLWFAGQGINKAWSMKREMLSPAYTTRITDLPVVALK
*										OOS96_RS18775		impB/mucB/samB family protein	MFALVDVNSFYASCETVFRPDLRGKPMVVLSNNDLSGDKC
	DAPPPG734_00945		Putative peroxiredoxin/glutaredoxin family protein	LKHBAHCG_00184	PGdx	Hybrid peroxiredoxin hyPrx5	DAPP-PG734_00187	PGdx	Hybrid peroxiredoxin hyPrx5	OOS96_RS00925		glutathione peroxidase	MFASQEGKAIPSVTFHTRQGDRWVDVTTEALFKDKTVIVFSLPGAFTPTCSSSHLPRYNELAGLFAQQGVDSILCVSVNDTFVMNAWKAEQRADNITFIPDGNGEFTRGMEMLVEKADLGFGPRSWRYSMLVRNGVVEKMFVEPNKPGDPFEISDADTMLRYLAPECKAQESVSIFTKPGCTFCTQAKQMLMDHGIQYEEIVLGQDATTVSLRAVSGRATVPQIFMGGRHIGGSEDLQQYLLSA
	DAPPPG734_07200		glycosyltransferase family 8 protein	LKHBAHCG_01414		hypothetical protein	DAPP-PG734_01439		hypothetical protein	OOS96_RS07085		glycosyltransferase family 8 protein	MFAWVTLLTQPDYLVGVKALHRSLQQSQSQWPLVVMTTPAISASDCQILQDEGCVIKPVEPLYPRDDLDQHYASAQFGEVWTKLRAWQLTDYERVVFLDADMLVLQNMDELFTLDLGDNPLAACHACRCNPNQIASYPAEWQPEKCHYTWQARGEKAPESVDLYLNGGFLVLKPDNAMFDVLEKRIAAIDDLSNYPFSEQDLLNEVFADRWKPLSYIYNALKTLPFQHSGLWHDEEVKNLHYILAKPWKRDLSQPESQRDRFYALDKMWWEKSGLI
	DAPPPG734_11560	dppB	Inner membrane ABC transporter permease protein YliC	LKHBAHCG_02277	gsiC_2	Glutathione transport system permease protein GsiC	DAPP-PG734_02318	gsiC_2	Glutathione transport system permease protein GsiC	OOS96_RS11385		ABC transporter permease subunit	MFAYIIRRLLEMIPVLLVVSLLVFGFIKLMPGDPARIYAGPDAPVEAIEAARQHLGLNDPLPQQYLHWIGSLLQGDLGTTYRTQQPVLEVIKEGFMPTLWLALAGFTWSVILGLLFGVMAALKRGRWQDWTLMSVAVGGISMPAFWLGLLLIQFVAMPFGLFSVSGFNKASDIVLPAITLGSSVAAVMARFTRSAFLEVAQEDYVRTAKAKGLRNRLVTWKHVMRNALIPVITMLGLQFGFLLGGSIVVESVFNWPGLGWLLIESIKAQDQPVIQALVMLFVFEFIVINLLVDLLYAVVNPAIRLRQEPK
	DAPPPG734_23545		Conserved putative protein	LKHBAHCG_04641		hypothetical protein	DAPP-PG734_04726		hypothetical protein	OOS96_RS23195		acyl-CoA thioesterase	MFCKHYTVDPNHVDFQGVVDGLYYPFYLEWARHAYMAEALGLNLEDEFKQGRIHMLLEYTLSFRKSLKAGDELVVTCQPVKNEKRSRVNFFQQILVNDVVYVEATFTATCLTNGRPGVPPCLAAVLE
	DAPPPG734_05580	dapE	Succinyl-diaminopimelate desuccinylase	LKHBAHCG_01094	dapE_1	Succinyl-diaminopimelate desuccinylase	DAPP-PG734_01113	dapE_1	Succinyl-diaminopimelate desuccinylase	OOS96_RS05495	dapE	succinyl-diaminopimelate desuccinylase	MFCPVIELTQQLIRRPSLSPDDAGCQALLIARLEAIGFKIETMNIDDTLNFWATRGEGETLAFAGHTDVVPPGDASRWINPPFEPTIRDGMLFGRGAADMKGSLAAMVVAAERFVAVRPNHRGRLAFMITSDEEASGANGTVKVVERLMARRERLDYCLVGEPSSTEVVGDVVKNGRRGSITANLMVHGVQGHVAYPHLADNPVHRAMPALNELVATEWDQGNEFFPATSMQIANVQAGTGSNNVIPGELFVQFNFRFSTELTDEMIRQRVAELLDRHQLRYTIEWKLSGQPFLTTRGKLVDAVVKAVAHYNEIKPQLLTTGGTSDGRFIARMGAQVVELGPVNATIHKINECVKASDLQMLSRMYQRIMEQLIA
*	DAPPPG734_15905		type VI secretion system lipoprotein TssJ	LKHBAHCG_03139		hypothetical protein	DAPP-PG734_03194		hypothetical protein				MFCRTVIKSNQRKMRNTLALILLTLFLISCSSKKDRMPEDGEIKINLIADKDINPNEKGHPAPLNIFIYNIRDTDVFSNADFFEIIEGSNKSLASTSSKMYEAILKPGEMRSIFLSTENKVQALGVIGAYRDLNDAVWLKIYELPPPVSSWWKRMFSDDAIALNVNFKKSAITIRKMD
	DAPPPG734_08875		YcgL domain-containing protein PANT111-170048	LKHBAHCG_01745	ycgL	Protein YcgL	DAPP-PG734_01778	ycgL	Protein YcgL	OOS96_RS08715		YcgL domain-containing protein	MFCVIYRSPLRDQTYLYVEKKDDFSRVPEELLKGFGKPQLAMVLKLAGRDRLANADINKVKQGLSEQGYYLQLPPPIESLLNIHLQADKKL
	DAPPPG734_13055		phage regulatory CII family protein	LKHBAHCG_02575		hypothetical protein	DAPP-PG734_02618		hypothetical protein	OOS96_RS12870		phage regulatory CII family protein	MFDFKTSTHNHYDDACRKFALTHNMAELAQRAGMKVQTLRNKLNPDQVHQLTAPEVLLLTDLTEDATLMDGMLAQLQCLPCVPVNELAKDKFSAYVLKATAEVGSMAASAANPERITATCRRSIMEAANTGIRCMMLAALTVQTRVHSNPTLASTVDVISGLGASIGIS
*	DAPPPG734_12645		Phage regulatory protein CII (CP76)	LKHBAHCG_02493		hypothetical protein	DAPP-PG734_02536		hypothetical protein				MFDFKVSTHNYYDNACRKFALTHNMEDVAQ
	DAPPPG734_20240	tatB	Sec-independent protein translocase protein TatB	LKHBAHCG_03983	tatB	Sec-independent protein translocase protein TatB	DAPP-PG734_04058	tatB	Sec-independent protein translocase protein TatB	OOS96_RS19930	tatB	Sec-independent protein translocase protein TatB	MFDIGFSELVLVFVIGLIVLGPQRLPVAVKTVVGWIRAIRSLAANVQHELAQELKLQELQESLKKVEEAGRGTLSPELKESMEELRKTADSMKRSVSQSIDIEKEEDEANTIHSAQHRPAPAPAEPSATPATAEHQASAPAQTPSAVSDSGPAVQPSAAPSAVANAPAPASPAVSSGPAVQSSAAPTAVASAPAQVPAGDVARPADPARHSATPSSASDER
	DAPPPG734_20230	tatD	3'-5' ssDNA/RNA exonuclease TatD	LKHBAHCG_03981	tatD	3'-5' ssDNA/RNA exonuclease TatD	DAPP-PG734_04056	tatD	3'-5' ssDNA/RNA exonuclease TatD	OOS96_RS19920	tatD	3'-5' ssDNA/RNA exonuclease TatD	MFDIGVNLTSTQFASDRQKVVKRARDAGVTGMLITGTNALESQQAQRLAEDQPGFCWSTAGVHPHHASEWSTEIASTLRRLAEKPEVVAIGECGLDFNRNLSAHEQQEYAFDAQLALVAELNMPVFLHCREAHARFAAVLAPWLPKLPGAVIHCFTGTRDELEACLGMGLSVGITGWVCDERRGLELRELLPLIPADRLLLETDAPYLLPRDMRPRPTSRRNEPCFLPHIVHQVATWRGESAEELATRIDHNARTLFRLA
	DAPPPG734_10195		amino acid-binding protein	LKHBAHCG_02007		hypothetical protein	DAPP-PG734_02045		hypothetical protein	OOS96_RS10030		amino acid-binding protein	MFDIHVILQNSPGTLSRLTTLLGRHGIGLEGGGLFSFGEQSHAHFLVEEGERARAVLEAGGIAVEAVNAPLIRRLPQKRPGELGAITARLADAGINILVQYSDHANQLILITDNNRSAAGLTTEWARLSDGNTTTA
	DAPPPG734_08550		hypothetical protein	LKHBAHCG_01681		hypothetical protein	DAPP-PG734_01712		hypothetical protein	OOS96_RS08395		hypothetical protein	MFDIRDEEFVFAVSPFERVVDNEADPVNHHWDWIQSWIEFSVSGLKVAFKTEFTVGELKMLKKEFSAFHQAIIAQQKLKSFKYQSDIHQLDMILTNENTIDSVTIDFILRPEPHADSVQVKGSFGLNESYFPDIMKRLDEMIQWQN
	DAPPPG734_04660	ffh	Signal recognition particle protein	LKHBAHCG_00916	ffh	Signal recognition particle protein	DAPP-PG734_00931	ffh	Signal recognition particle protein	OOS96_RS04610	ffh	signal recognition particle protein	MFDNLTDRLSQTLRNISGRGRLTEENIKETLREVRMALLEADVALPVVRDFINRVKESAVGHDVNKSLTPGQEFIKIVRNELVTAMGAENNALDLAAQPPAVVLMAGLQGAGKTTSVAKLGKFLREKHKKKVLVVSADVYRPAAIKQLETLAQQVGVDFCPSDLSQKPVDIVNNALREARLKFYDVLLVDTAGRLHVDEAMMDEIKQVHAAINPVETLFVVDAMTGQDAANTAKAFNEALPLTGVILTKVDGDARGGAALSIRHITGKPIKFMGVGEKTDALEPFYPERIASRILGMGDVLSLIEDIESKVDRDQAEKLAKKLKTGDGFDLNDFLEQLKQMRNMGGMASLMGKLPGMGQLPDNVKSQMDDKVLVRMEAIINSMTRKEREKPEIIKGSRKRRIATGSGMQVQDVNRLLKQFDDMQRMMKKMKKGGMAKMMRGMKGMMPPGFPGR
	DAPPPG734_02620	psd	Phosphatidylserine decarboxylase proenzyme	LKHBAHCG_00514	psd	Phosphatidylserine decarboxylase proenzyme	DAPP-PG734_00518	psd	Phosphatidylserine decarboxylase proenzyme	OOS96_RS02585	asd	archaetidylserine decarboxylase	MFDRLKLGLNHILPKKWLTELAGWGASRRGGWLTKLVIDIFVWFYKVDMAEARKPDTASYRTFNDFFVRPLKDDARPVDADANLIALPADGAISQLGHIEGDQIFQAKGHHYTIDALLAGDERMAAQFVDGEFVTTYLAPRDYHRVHMPCNGILREMIYVPGDLYSVNPLTARNIPNLFARNERVICYFETDIGPMVQILVGATIVGSIETVWAGTITPPREGVIKRWHYPAADDEGAVVLLKGQEMGRFKLGSTVINLFAPGRVKLAESLEAESKTRLGQPLAIALPVATDMSDVIVD
	DAPPPG734_02680	hflX	GTPase HflX	LKHBAHCG_00526	hflX	GTPase HflX	DAPP-PG734_00530	hflX	GTPase HflX	OOS96_RS02645	hflX	ribosome rescue GTPase HflX	MFDRYEAGEQAVLVHIWFSQDKEVEDLQEFETLVSSAGVEALQVVTGSRKAPHPKYFVGEGKAVEIADAVKTTGASVVLFDHALTPAQERNLERLCECRVIDRTGLILDIFAQRARTHEGKLQVELAQLRHLATRLVRGWTHLERQKGGIGLRGPGETQLETDRRLLRGRISQILSRLERVEKQREQGRQSRAKADVPTVSLVGYTNAGKSTLFNAMTSANVFAADQLFATLDPTLRRLNVADVGDVVLADTVGFIRHLPHDLVAAFKATLQETRQATLLMHVIDGADLRVTENIAAVDAVLEEIEADEIPTLLVMNKIDMLDGFEPRIDRNEENLPIRVWLSAQTGAGIPLLWQALSERLAGEIAQHALRLPPEAGRLRSRFYQLQAIEKEWNEEDGSVGLQIRMPIIEWMRLCKQEPSLTSYIV
*	DAPPPG734_20585	msbA	ATP-dependent lipid A-core flippase	LKHBAHCG_04050	msbA_2	Lipid A export ATP-binding/permease protein MsbA	DAPP-PG734_04128	msbA_2	Lipid A export ATP-binding/permease protein MsbA				MFDTDLSTRQTFGRLWPTISPFRLGLLVAGVALIVNAAIDPFMLTLLKTLLDDVIGKNNHGILRWMPLVIIGLILIRGVSGYISSYCISWVSGKVVMTLRRRLFSHMMGMPVAFFDQQSTGTLLSRISYDCEQVASSSSGSLVTVVREGASIVGLFVMMFYYSWQLSLILLVLAPIVSLAIRIVSRRFRTISKNMQNTMGQVTSHAEQMLKGHKEVLMFGGQQVETSRFEQVSNKMRRQGMKMVSATSLSDPIIQLLASSALAFVLYAASFPSVMATLTAGSISAVFSAMLMLMRPLKSLTNVNAQFQRGMAACQTLFAILDTEQEKDEGTRVADRATGNIEFRDVTFTYPGSETPALQHINLTLPAGKTVALVGRSGSGKSTLASLLTRFYDIDSGEILLDGHDLRDYTLASLREQVALVSQHVHLFNDTVANNIAYARTDVFSREAIEKAAQMAHAMEFINKMDNGLDTVIGENGVLLSGGQRQRIAIARALLRDSPILILDEATSLWTASLNARFSLHWRRYSKTGPR
	DAPPPG734_18315		Pyridine nucleotide-disulphide oxidoreductase	LKHBAHCG_03606		hypothetical protein	DAPP-PG734_03677		hypothetical protein	OOS96_RS18040		hypothetical protein	MFDTILSRIYEAIHWSMSDSNGLSTDFYYRVKAIRQDLLVMYKNNVTECQDFLRQNEEAFRQLDEKIITYEKQHETTISQLMSGQSQLSDEALEEALQSKETFIELYRSLYFAERRLLTKDPQHLCHVGCGPMPASILMWMKYTAANITAIDFDGQAIACAKVVFEQWRHTKNIPADRANFLTLPGEEVDYRNMDVIVISASILNKENVYAAILATANREVTVIERTPNFLYNQAFTTPAGFEAFRLGGEARDNVNLQSYQFTPLSGVTHGK
	DAPPPG734_07565		Amidase family protein	LKHBAHCG_01487	aam	Acylamidase	DAPP-PG734_01514	aam	Acylamidase	OOS96_RS07455		amidase family protein	MFDTLLDEDATTMAALIRSGDVSACELTGAVLARMEQREPAIQAFCTPTPELAMAQARAVDARRARGETPGALAGVPLAVKDLICTANVRTTSGSVAYKDFVPEDDDITVERLLAADAILVGKTTAPEFGYSGVGHNPLFPSPRNPWDLSMTPGGSSAGSGAAVAARLCPIALGSDGGGSVRIPAAHCGIFGFKASMGRVPLWPGCRDERYPGVSSWESLEHIGPMTRSVRDAALMMSLMAGPDMRDRHSIPCSDVDWLGAPHHLPGKLRIAFSVDFGYVAVDPEVRAVVSAAVQRFAAEIGAELELADPGFPDPSAAFGALVAMESDLTGMRQMMAEQGSEMSPHLVAMLQRDWRAENFTDAITTRKAVSNSLWRFMQRFDLLITPTLAVPPFPLGMQGPEIIDGRMVRSDHWLSFCYPFNFTGQPAASVPAGFTASGLPVGLQIVGRHLDDALVLAASAAFERIQPWNHLQPGIAQ
	DAPPPG734_22085		urea carboxylase	LKHBAHCG_04350	carB_3	Carbamoyl-phosphate synthase large chain	DAPP-PG734_04432	carB_3	Carbamoyl-phosphate synthase large chain	OOS96_RS21765	uca	urea carboxylase	MFDTLLIANRGAIACRILRTLRAMQVKGVAVYSEADLSSLHIREADVALSLGEGPAAQTYLVTEKIIAAAQQSGAKAIHPGYGFLSENAAFAEACEAAGMIFVGPTPQQLRTFGLKHTARALAKAEGVPLLEGSELLADISEARRAAEMVGYPVMLKSTAGGGGIGMRVCRDANALSEAFETVQRLGQNNFSDAGVFLEKYIERARHLEVQIFGDGKGEVIALGVRDCSVQRRNQKVIEETPAPNLPAGMAEALCAAAIALGRAVNYRSAGTVEFVYDSAAQQFYFLEVNTRLQVEHGVTEQVWGVDLVQWMIELAAGDLPPLHALAAALNPQGHAVQARIYAEDPGRQFQPSPGLLTQVLFPAADGKTLRIDRWVEAGCEVPPFFDPMLAKVITWRPTREEAIATLAQALAETRFYGVETNRLYLLQILAFSPFTAGEPWTRCLEQLAYQAATVEVVSAGTQTSVQDYPGRLGYWAVGVPPSGPMDDRALRLGNRLLGNEEGDAALEITLNGPTLKFNTEIQAVISGAPLTVTLDGVGQSMNSVFTIPAGATLKLGAISGAGVRSYLCLSGGIQVPDYLGSKSTFTLGQFGGHAGRALRSGDVLHLAPRSASATGTELPVGLHTELATVRTLRVIYGPHGAPEFFAPEYIETFFATEWEVHFNSSRTGVRLIGPKPIWTRDSGGEAGLHPSNIHDNPYAIGAVDFTGDMPVILGTDGPSLGGFVCPVTVIEADLWQLGQLKAGDGVKFVAVDITTARQLAEGRRTELTTLQPQETDWQPAPLISPIVMTCGEADKRLVARLSGDTHLLLEAGEPELDLVLRFRIHALMQVLEAQSRNGIIDITPGIRSLQIHFQPETLTPDVLLMWVRGEWERVCMSDDLQVPTRVVHLPLSWDDPACQKAIEKYMTTVRQDAPWCPSNLEFIRRINDLPDEQAVWNTVFEASYLVMGLGDVYLGAPVATPLDPRHRLVTTKYNPARTWTAENSVGIGGAYLCVYGMEGPGGYQFVGRTLQMWNRYHEVADFGGKPWLLRFFDQIRFYPVPASELLQIRRDFPLGRYPLRIEHSTLRLAEYQDFLAREAESIGLFRDHQQAAFHAERDRWIASGQAHFDSQESVADEGGDAPLQPGEQGVESPVSGNLWQVQATAGSRVREGDILVVLESMKMEIPLLAPCDGIVQQVSVQPGSAVRAGQRVAVIVEDNAEG
	DAPPPG734_02380	smg	Protein Smg	LKHBAHCG_00468	smg	Protein Smg	DAPP-PG734_00475	smg	Protein Smg	OOS96_RS02355	smg	DUF494 family protein Smg	MFDVLMYLFETYIHNEAEMGVDQDRLTDDLTDAGFHREDIYSALNWLERLADYQEGLVAPILLTNDPLSMRIYTDEESKRLDADSRGFLLFLEQIQVLNLETREMVIERIMALDTSEFDLEDLKWVVLMVLFNIPGCENAYQQMEELLFDANEGMLH
	DAPPPG734_14190	cydB	Cytochrome d ubiquinol oxidase subunit II	LKHBAHCG_02801	cydB	Cytochrome bd-I ubiquinol oxidase subunit 2	DAPP-PG734_02848	cydB	Cytochrome bd-I ubiquinol oxidase subunit 2	OOS96_RS14010	cydB	cytochrome d ubiquinol oxidase subunit II	MFDYEVLRFVWWLLIGVLLIGFAVADGFDMGVGMLTRILGRNDTERRIMINSIAPHWDGNQVWLITAGGALFAAWPMVYAAAFSGFYVAMILVLASLFFRPVGFDYRSKIEDNRWRGAWDWGIFIGSFVPPLVIGVAFGNLLQGVPFHADEYLRLFYTGNFFQLLNPFGLLAGVVSVAMILAQGATYLQMRTTGELHLRSRTAAQLAALVMMVCFILAGVWVKYGIDGYVVTSTMDHFAASNPLGKTVVREAGAWMVNFQNHPVLWLFPLLGAVLPLLTILCSRVEKGAWAFLFSSLTLACVIMTAGIAMFPFIMPSSTVPGVSLTMWDATSSLLTLQTMTVAAAIFVPIILAYTTWCYWKMFGRITKEHIESNSHSLY
	DAPPPG734_19300		Type IV secretion protein Rhs	LKHBAHCG_03798	rhsA_3	putative deoxyribonuclease RhsA	DAPP-PG734_03874	rhsA_3	putative deoxyribonuclease RhsA	OOS96_RS19010		RHS repeat-associated core domain-containing protein	MFEAARLHDGIEHNSALGGLLAGAVIGIAMAVAGAALIVCTAGLGAVLLGVVLSVGAGAAPAVGESWGAARSSPAGDITQTGCSPNVFINGRNAALTTQSIAKCENHPAPVQIADGSASVFINGYPAARKGDKLTCDSKIATGSNNVFIGGGTKRYLKVNEEISESLRVGIDIAIIIASMGRGGLPMLAKGLGGGLKAVAPCALKFAATVGVSYLFGRFVAGPAISGVIGGFSGNPVDLTSGRKLLLEEGETDFALPGLMPIEWSRFYASDLNVDSVLGKGWVLPWEQNLRRNGSFVYLIDNQGRSVPFVNVEPGESIYNPYEQMHLVRTQGGHYMLQTQDNIFFYFGEVPNNNKPVPLQRIENALGHYLHFSRTDEGTLTDISAPGNVHVHLQYEHPLGRLTSVKRIVNKEAVETLVRYHYDDNGQLSDVYNRNGDSTRSFSYTDGVMTRHSNALGLNCYYRWETIDDQPRVVEHWTSDGEHFDYRYDFKQRTSWAVDVLGRELEIHYNEDRRVTSGRDYGGERYTIEIDESGNITGLVLPDDNTLAFKYDHLSRLVEETDPLGRKITYKHHLATTLVTQTTFPDGSTWKARYDSRGNLLVETDALGNKTEYLNSEDGLPHTIIDATYKSKYLWWNSLAQVEHFQDCSGKDTYYRYDDRGHLIAVTDALNNTTTLERKPDGEVLRINHPDGSVESFTYNALGQVLSHTDGKGQITRLSHNARGLPTRREDAKGKAVAYQYDKAIRLTALVNENNATYNFVYDNADRLIEEKRIDNLTRRFSYNLGGHLTQVEEIGYGEKGEQPRRSTHLERDPIGRLLAKLNDDARQDYTYDDGDRLLSIERKPTDTGRKLGVTAEKLEFAYDLLGRLTTETTPQGALAYEYDPLSNLTTLTLPTGQHLNHLYYGSGHLHQLNLDGQLISDMERDDLHREVYRTQGKLTSCFGYDSMGRKAWQYATTLPAEKLSQIQNPLIKPERYVEHAYNPIHRRYEYDPAGELSRTLDKLRGETQYEYEANGQLLARNTGRVVDGEEFRYDAAANRLNFNTSRFDHVKDNRLKQWANHEYKYDAWGNLIEKVVGIVRWQTFTYDCENRLVKTETMAGTQVESTSSYQYDSLGRRVAKQSEIKGRTDHKRFLWQGLRMLREESPGQSSLYLYEPGSYAPLARVDEKEGEVENKVYYFHTDQIGTPLEMTDAEGQIVWQAKYRAWGAVEKLVVNEVEQNLRFQGQYFDVETGLHYNTFRYYDPEIGRFITQDPIGLLGGENLYEYAPNTINWIDPWGLSCRTDYVGRTPGKNSKTGRTVIENMRKEGKIRGEGARMRFKSKDEKWYPIKEADMAHKTDAVTYWNTKGGYFGAKSPEVRQWMRDPKNYELEHFSTNRSAGAKLGQIYRPPESMIGPHENFSY
*										OOS96_RS03925	prfB	peptide chain release factor 2	MFEINPVKNRIQDLSERSDVLRGYLDYDAKKERLEEVNAELEQPDVWNEPERAQALGKERSSLEAIVQTLDQMSQGLEDVQGLLELAVEAEDEETFDEAVAELDVLEGKLGELEFRRMFSGEYDSADCYIDLQAGSGGTEAQDWASMLMRMYLRWAEAKGFKTEIIEESEGEVAGIKSVTIRVSGDYAFGWLRTETGVHRLVRKSPFDSGGRRHTSFSSAFIYPEVDDDIDIDINPADLRIDVYRASGAGGQHVNRTESAVRITHIPTGTVTQCQNDRSQHKNKDQAMKQMKAKLYELEMQKKNAEKQALEDNKSDIGWGSQIRSYVLDDARIKDLRTGVETRNTQAVLDGDLDRFIEASLKAGL
	DAPPPG734_16570	ftsZ	Cell division protein FtsZ	LKHBAHCG_03270	ftsZ	Cell division protein FtsZ	DAPP-PG734_03324	ftsZ	Cell division protein FtsZ	OOS96_RS16370	ftsZ	cell division protein FtsZ	MFEPMELTNDAVIKVIGVGGGGGNAVEHMVRERIEGVEFFAVNTDAQALRKTAVGQTIQIGNNITKGLGAGANPEVGRNSAEEDREALRSALEGADMVFIAAGMGGGTGTGAAPVVAEVAKELGILTVAVVTKPFNFEGKKRMAFAEQGIAELSKHVDSLITIPNDKLLKVLGRGISLLDAFGAANDVLKGAVQGIAELITRPGLMNVDFADVRTVMSEMGYAMMGSGVACGEDRAEEAAEMAISSPLLEDIDLSGARGVLVNITAGFDLRLDEFETVGNTIRAFASDNATVVIGTSLDPEMNDELRVTVVATGIGMDKRPEITLVTNKPASQPVMDHRYQQHGMSPLPQEQKPAAKVVNDQAAQSNKEPDYLDIPAFLRKQAD
	DAPPPG734_02465	fis	DNA-binding protein Fis	LKHBAHCG_00484	fis	DNA-binding protein Fis	DAPP-PG734_00488	fis	DNA-binding protein Fis	OOS96_RS02435	fis	DNA-binding transcriptional regulator Fis	MFEQRVNSDVLTVSTVNSQDQVTQKPLRDSVKQALKNYFAQLNGQDVSDLYELVLAEVEQPLLDMVMQYTRGNQTRAALMMGINRGTLRKKLKKYGMN
	DAPPPG734_13215	tyrB	Aminotransferase	LKHBAHCG_02607	aspC	Aspartate aminotransferase	DAPP-PG734_02650	aspC	Aspartate aminotransferase	OOS96_RS13035		amino acid aminotransferase	MFESISAAPADPILGLADLFRADDRPEKINLGIGVYKDETGKTPVLTSVKKAEQYLLENETTKNYLSIDGLADFARCTQALLFGNQSPLISAGRARTAQTPGGTGALRVAADFLATQTSVKRVWISNPSWPNHNNVFNAAGLEVCEYHYYDAANHTLDFDGMLASLKQVQPGDVVLFHGCCHNPTGIDPTAEQWQQLAQLSQANGWLPLFDFAYQGFARGLEEDAEGLRIFAASHQELIVASSYSKNFGLYNERVGAITLVAAEASVADTAFSQVKYTIRANYSNPPAHGAAIVATILGNDTLRTIWEQELSDMRQRIQRMRQLFVNTLAEKGAQRDFSFIIKQNGMFSFSGLTKDQVIRLREEFGVYAVNSGRVNVAGMTPDNMSALCEAIVTVL
	DAPPPG734_05820		Divalent metal cation transporter MntH	LKHBAHCG_01141	mntH	Divalent metal cation transporter MntH	DAPP-PG734_01160	mntH	Divalent metal cation transporter MntH	OOS96_RS05725		Nramp family divalent metal transporter	MFESRTAERAARGVRKVKLALLGPAFIAAIGYIDPGNFATNIQAGAAYGYKLLWVVVWANIMAMLIQLMSAKLGIATGKNLAEHIRDRFPRPAVWFYWVQAEIIAMATDLAEFIGAALGFKLLLGISLMQGAVLTGIATFLILMLQSRGQKPLELVIGGLLLFVAAAYIVELFFSQPNVKELVIGMALPALPTSDAVFLAAGVLGATIMPHVIYLHSALTQGKSEDSKGQRYSSTKLDVAIAMTIAGFVNLAMMATAAAAFHFSGHSKIAELDQAYLTLQPLLGQAAAIVFGLSLVAAGLSSTVVGTLAGQVVMQGFIHFHIPLWVRRTVTMLPSFIVIWAGWDPTRVLVMSQVLLSFGIALALIPLLSFTGNRELMGDDMVNSRLMQNTGRLIVLLVITLNLYLLVGEALGL
	DAPPPG734_04020	terC	UPF0053 inner membrane protein yoaE	LKHBAHCG_00791		hypothetical protein	DAPP-PG734_00803		hypothetical protein	OOS96_RS03995		TerC family protein	MFEWISDPNAWLALGTLTILEVVLGIDNIIFLSLVVAKLPKHQQASARRIGLMGAMLMRLGLLASIAWVARLTNPLFTLMDHAFSARDLILLFGGLFLLWKSSMEIHETIEGSEGEHNTRVHSFLGAIVQIMMLDIIFSLDSVITAIGLSDHLFIMMAAVVIAVLMMMFAARAIGEFVDRHPSVKMLALSFLILVGFTLILESFAVHVPKGYIYFAMFFSMAVECLNLMRSKKKHA
	DAPPPG734_06110		DMT family transporter	LKHBAHCG_01199		hypothetical protein	DAPP-PG734_01218		hypothetical protein	OOS96_RS06015		DMT family transporter	MFFLYPLFAVIIWSINSIVSKLSADAIDPAAISFYRWLLALLVLTPFVLPGVWRTRQAIKPHLWRLAILGLLGMVLYQSLAYYAAHSVSALFMGIIGALIPLLTVLLSVVILRIAPTLGILLGSIISFTGLVWLVSEGNVMQLLNHGLGKGELLMLAASAAYALYGVLTRRWALPLPIWQSLYVQILFGVVLLLPGFLLAPEVALNRHNLPLVAFAGLFASIIAPFLWIHGVQRLGASTTSIFMNLIPVFTAVIAVIFLHEQLHSYHWIGGGLTLGGVILAQRLRTPLTRTKPVNLRRQ
	DAPPPG734_10250		hypothetical protein	LKHBAHCG_02018		hypothetical protein	DAPP-PG734_02056		hypothetical protein	OOS96_RS10075		hypothetical protein	MFGFLKKSPAVEQPSEQQQDHLAELSREKITQLEQQLAINPRDGETQKQLMLEYNRALSLFAKSRRYRNEIDALFVKIDELRNVVRQSI
	DAPPPG734_14975	ybaB	Nucleoid-associated protein KPK_4227	LKHBAHCG_02955	ybaB	Nucleoid-associated protein YbaB	DAPP-PG734_03006	ybaB	Nucleoid-associated protein YbaB	OOS96_RS14785		YbaB/EbfC family nucleoid-associated protein	MFGGKGGLGNLMKQAQQMQDKMARVQEEIAAIEVTGESGAGLVKVTINGAHNCRRVEVDPSLLEDDKDMLEDLIAAAFNDAARRIDETQKEKMASVSSGMQLPPGFKMPF
	DAPPPG734_15200	cyoB	Cytochrome bo(3) ubiquinol oxidase subunit 1	LKHBAHCG_02998	cyoB	Cytochrome bo(3) ubiquinol oxidase subunit 1	DAPP-PG734_03052	cyoB	Cytochrome bo(3) ubiquinol oxidase subunit 1	OOS96_RS15000	cyoB	cytochrome o ubiquinol oxidase subunit I	MFGKLTLDAVPYHEPIIMVTVAAILIGGAALVAALTYFGKWKYLWSEWLTSVDHKRLGIMYIIMAFVMLIRGFADAIMMRTQQVMASAGEAGILPPHHYDQIFTAHGVIMIFFVAMPFVVGLMNIAVPLQIGARDVAFPFLNNLSFWFTAVGVILVNLSLGVGEFAQTGWLAYPPLSGAEYSPGVGVDYWIWSLQLSGIGTTLTGINFFVTILKMRAPGMSLFKMPVFTWTALCTNVLIIAAFPVLTVTLALLTLDRYLGFHFFTNEMGGNMMMYVNLIWVWGHPEVYILVLPVFGVFAEITATFSKKRLFGYTSLVWATIAITVLSFIVWLHHFFTMGAGANVNAFFGIMTMIIAIPTGVKIFNWLFTMYQGRIQMHSAMLWTVGFLVTFSVGGMTGVLLAVPGADFILHNSLFLIAHFHNVIIGGVVFGCMAGVTYWFPKAFGFTLNETWGKRAFWFWIIGFFVAFMPLYALGFMGMTRRLSQDIDPQFHTLLVVAAGGAGLIALGILCQLTMFYVSVRDRDQNRDVTGDPWGGRTLEWATSSPPPFYNFAVIPHVHERDAFWEMKEKGEAYKQPESYEEIHMPKNSGAAIIICAFATVMGFALIWHIWWLAGVSFLGMIVSWIVKSFDEDVDYYVPVAEVQKIENQHFDEISKAGLK
*										OOS96_RS23720	umuC	translesion error-prone DNA polymerase V subunit UmuC	MFGLADVNSFYASCESLFRPDLRGKPVVVLSNNDGCVIARSAGAKALGIKMGAPWFQIKNQGYPEKIHVFSSNYGLYHNLSQRVMTALEEVTPRVEQYSIDEMFLDLTGIDGCEDFEHFGRRLRAHVLAITGLTVGVGMGPTKTLAKSAQWAGKEWKQFRGVLALTPGNPKRTATLLQNQPVGEVWGVGRRIAKRLNLMGIENALQLSRAHPSLIRKNFSVVLERTVRELNGESCIPLEELPPAKQQICCSRSFGERITSKVAMQQALCQYATRTAEKLRGERQFCRRISVFIRTSPHAENEVFYGNSAGEKLSLPTQDTRDIIGAAMRSLDRIWLDGRRYMKAGVMLDDFTPHGVSQLNLFDDAQPRANSAQLMKVLDGINQSGLGSMWFAGQGVNTEWKMRRDMLSPAWTTRWSDIPVARVM
	DAPPPG734_03580	appC	Cytochrome bd-II oxidase subunit 1	LKHBAHCG_00704		hypothetical protein	DAPP-PG734_00713		hypothetical protein	OOS96_RS03560		cytochrome ubiquinol oxidase subunit I	MFGLDAFHLARIQFAFTVSFHIIFPAITIGLASFLAVLEGMWLKTRDQTYRDLYHFWSKIFAVNFGMGVVSGLVMAYQFGTNWSGFSEFAGSITGPLLTYEVLTAFFLEAGFLGVMLFGWNRVGPGLHFFATCMVALGTLISTFWILASNSWMHTPQGYIIQNGIVVPQDWFKIVFNPSFPYRLFHMSVAAFLASAFFVGSSAAWHLLKGNNNPAIRKMFSMALWMALIVAPIQAMIGDAHGLNTLEHQPAKIAAIEGHWENPPGEATPLILFGIPDMEQERTKYALEVPYLGSLILTHSLDKQVPALKSFPKEDRPNSTVIFWSFRVMVALGLLMITLGVVSLWLRFKGRLYESRPFLWFALLMGPSGLIAILAGWFTTEIGRQPWVVYGVQRTIDAVSAHGDMHMSISLLAFILVYSSVFGVGYHYMMRLIKQGPVTGEGHITEEGGPGQKKTPARPLSAATFKDGDH
	DAPPPG734_25410		Conjugative transfer ATPase	LKHBAHCG_05010		hypothetical protein	DAPP-PG734_05101		hypothetical protein	OOS96_RS25050		conjugative transfer ATPase	MFGLFKRKSLAKPAHLSDVSERDTPEPVTRPGAMSHADEKRVYSHNPSIVDFLPWAEFLDEEQCLLLDDGLSVGAVFEVTPAATEGRPDERLEKIRDVVEDALQDSFDDLANNPWIVQFYCQDENNVDAYLDRLRGYVKPHAQGSEFTEAWLSETERHMRGIARPEGLFEDKLITGQPWRGQQRRTRMVIYRWATKNSGDLMSPIGMLNQACDRLCSAFSSVNINCTRQNGLQVHSWLLRMFNPAPECMDREAFYRATAYQDSRDTPAGMIPTENDFAETLLFTPPRSDVENGVWWLDNMAHSALSVERLRKPPEPGTLTGEKSRGEKKINALMDTFPEGTMLCMTIVAEPQDTLEEKFNRLAKNAIGENTESGRVRQDVTAVKELLGSRHKLYRAAITFFLRAKDMSEMNRKRIELSTVLLNEGLQPVRPEHETGPLNTWLRALPMGFNPQHDKKNWYTRLTWVQHIAGLLPVTGRETGTGNAGFSFFNRGGDVLDFDPLNKDDRSQNAHMLLFGPTGAGKSATLCSMLCQLMAVHRPRLFIAEAGNSFGLTADYFESLGLTVNKVSVKPGSGVSLPPFADAHKLFDSDAPAPEINESDLPDIEDDPDDDDENGKRDILGEMEISARMMITGGDPKEDAALKRADRAMIREALLMAARKTLDENRQMLPGDLQNALNAISLETENSSGQVRNETRRAKAAEMAESLGMFTQQGSFEAELFNQEGSLWPEADVTLIDLAHLAREGYEAQMALTMVSLTNTINNIAERDQYLERDIVFTVDEAHVVTVNPLLAPYMTKVVKMWRKLGAWLWLATQNLEDYPNAAGKMLNMAEWWICLTMPKKEVEDIARFRTLSEEQKAVLLSASKLSRCYTEGVVLSKKIEALFRAVPPSLYLALGMTEKEEKAERKALMRKHNCSELDAAILVGKKLDRLRGLMTADGAGMPENNDKREMLTA
	DAPPPG734_24285		hypothetical protein	LKHBAHCG_04789		hypothetical protein	DAPP-PG734_04875		hypothetical protein	OOS96_RS23955		hypothetical protein	MFGLRHYTILLNEVFDTGYNSDDLLARLQAFLAAEKEPVRSLREASSELYVILNNNRVMHAFTRIMGGEVRLNSCFRRQVTRLQRVDFILLTTPDGCCLGIRFDGVVACAVSETGSGVGVPSSAQTRH
	DAPPPG734_12360	rimL	Ribosomal-protein-alanine acetyltransferase	LKHBAHCG_02436	rimJ	[Ribosomal protein S5]-alanine N-acetyltransferase	DAPP-PG734_02479	rimJ	[Ribosomal protein S5]-alanine N-acetyltransferase	OOS96_RS12175	rimJ	ribosomal protein S5-alanine N-acetyltransferase	MFGYRSAAPRVRLTTDRLVVRLVHERDAWRMADYYAENRLFLKPWEPVRDDSHCYPSGWQARLGLISDMHKQGSAFYFILMDSNETEVRGVANFSNVLRGSFHACYLGYSLGEKWQGQGFMFEALQVAIRYMQRQQHIHRIMANYMPHNQRSGDLLARLGFEKEGYAKDYLLIDGRWQDHVLTALTLREWTPDRRG
	DAPPPG734_10805	cotJC	putative manganese catalase	LKHBAHCG_02128	ydbD	putative manganese catalase	DAPP-PG734_02166	ydbD	putative manganese catalase	OOS96_RS10625		manganese catalase family protein	MFHHSSKLQFPVRVEKPDPEFAMLLQQAIGGVEGEIRVAMQYFFQAMGARGDVRIRDLLISTATEELSHIEMLGYAVALNLEGAPLSYQEASAKDPVVNAILGGMNPRHILSSGLAAMPVNANGVPFDMSHIYASGNVAADMLANVTAEATGRVLATRLYNMTEDKGMKDFLSFLIARDTMHQQQWLAVIEEMGGLNASLPIPNSFPQEHEAQEHSYYCLNTSLDKPLPEGRWSSGPAYDGHGQFSAKQQPDMLGDEPLLGNARPGSGAQSEQIDGITSPKP
	DAPPPG734_24490		Metallophos domain-containing protein	LKHBAHCG_04830		hypothetical protein	DAPP-PG734_04916		hypothetical protein	OOS96_RS24155		metallophosphoesterase	MFHLIFSLPSWYVIARVIIPLSLPLAVKILLSALVLLASQYLLVSRFTSGGIFSAEMPRIIIILFNWAYSTVLLLALLQMLMDAVMLIALLLRHPLELVPGVRYLAVVLAMGLAAFGVQQAIRVPPVKDVTLALPNLPAEFDGYQLLQLTDLHITRLFNAAWTAAMVERAMSLKADLIVVTGDVIDGSLAHRRQDVAPLRGLAAPDGVWAITGNHEYFFHQAIWTAHLASLGLQPLLNSHTVIQRGTAKLVIAGLPDASAPGRNAVGPDLAHALEQAPENAPVILLDHQPRNARQNAAQGVDVQLSGHTHGGLIIGLDRLFAKPNAGFVSGLYQVGGMQLYVNNGTALWPGMAVRLGRPSELTRITLRRQP
	DAPPPG734_04075	recC	RecBCD enzyme subunit RecC	LKHBAHCG_00802	recC	RecBCD enzyme subunit RecC	DAPP-PG734_00814	recC	RecBCD enzyme subunit RecC	OOS96_RS04045	recC	exodeoxyribonuclease V subunit gamma	MFHVYHSNQLDVLKILAAAVIKHDPLDDPFASEMVLVQSPGMAQWLQMELAQTFGIAANIEFPLPASFIWEMFVRVLPDIPVESAFSKASMGWKLMHRLPEMLKHEEFASLRHYLHDDGDKRKLFQLSSRVADLFDQYLVYRADWLNSWERGETIEGLGEAQRWQAALWRDLVSYTQALRQPEWHRANLYARFIQTLDQAKSTPENLPKRVFICGISALPPVYLQALQALGRHIDIHLLFTNPCRDYWGDIQDYAFLAKLQSRQRRRHGADESRGLFRDAEQAPALFNDAGEQQLTNPLLASWGKLGRDNLFLLSQMESNDDIDAFVDVEPDNLLHCMQHDLLNLQDNAIIGLNAAELAHSDQKRCLDPEDRSIAVQVCHSAQREVEVLQDHLLAMMEADPTLKARDIIVMVADIDAYAPFIQAVFANAPADRYLPFAISDRRASQAHPAIVAFLHLLALPDSRFVSEDVLALLDVPALASHFAIDESGLRLLRRWVSESGVRWGLDDASVEALSLPVTGQHTWRFGLQRMLLGYAMESHNGDWEGILPYDESGGLVGELAGHLAELLSRLNHWRQLLAEPRPLAAWLPMCRELLNAFFSPDAETEAALLLVEEQWQQLIEYGMDARFEEAIPVALLRDDLRSRLDQQRISQRFLAGQINFCTLMPMRSIPFQLVCLLGMNDGVYPRTLAPLGFDLMQQQSRKGDRSRRDDDRYLFLEAMISAQQQLYISYIGRAIQDNTERYPSVLVTELLDYIGQSFYLDGDGHLELDESAERVRMHLQHLHSRMPFAAENFQPAARLQSFAREWLPAARGAGQPQPDFVQPLEAPLIDALTLEAFLRFWRHPVRAWFHQRLGVSFWLEENELPDSEPFSLDNLERYQINAQLLNALVEGEDTQRLYAHHRAAGNLPYGAFGELFWQAQRDEMQEVAAEVVTQRSDGESWEVNLQLEQVSLTGWLTQVQSDGLLRWRPGVLNMNDGLLLWLEHLVYCALGGTGSSRMFGRQQSRWCFLAVSQAEAIAALNEYVTGYLAGMRQPLMLLNKSGGAWLTASYDKKSQQLLTDEATQLKARNRLLTAWSGNYQLEGEGSDPYLQRLCRVLDEPQLQQITEAAQRWYLPVLAAHQDDE
	DAPPPG734_06805		Heat shock protein	LKHBAHCG_01337	dnaK_1	Chaperone protein DnaK	DAPP-PG734_01359	dnaK_1	Chaperone protein DnaK	OOS96_RS06705	yegD	molecular chaperone	MFIGFDYGTANCSIAVSENGTPRLLTLENDQRLLPSMICAPTRESISEWLYRHHQVATPDSETTALLQRALRYNREEDIEVQPNSVQFGLTALQHYMVDPEDVWFVKSPKSFLGATGLKPQQIALFEDLVCAMMLHIRKQGESQLDQAIDQAVIGRPVNFQGLGSEESNQQAEGILLRAAHRAGFRDVEFQFEPVAAGLDFEATLQQETRVLVVDIGGGTTDCSMLLMGPKWRDKADRRESLLGHSGCRVGGNDLDIMLTFKTLMPLLGLGGNTQKGTALPALPWWNAIAINDVPAQSDFYSPACGKWLRDLVRDAEQGDVVARLLKVWQQKLSYRLVRAAEESKIALSASPAHTASLDFIAAALETEIGVDQLQDAISQPLEKILEQVQLALATSQIKPDVIYLTGGSARSPLLRAALQQTLPDTPIAGGDDFASVTAGLARWAEVMFR
	DAPPPG734_00185	xylB	Xylulose kinase	LKHBAHCG_00036	xylB	Xylulose kinase	DAPP-PG734_00037	xylB	Xylulose kinase	OOS96_RS00180	xylB	xylulokinase	MFIGIDLGTSGVKVVLMDAQGNVVATETAPLQVSRPQPLWSEQDPESWWQALDLAMQALSAQQDLRAVQAIGLSGQMHGATLLGSANQVLRPAMLWNDGRSEAQCRELEQKVPDSRAITGNLMMPGFTAPKLLWVQQHEPAIFSQIAHVLLPKDYLRWRLSGDFATDMSDAAGTMWLDVARRDWSDAMLRACDLSRDQMPQLYEGNALTGTLYAELAARWKMNAVPLAAGGGDNAAGAVGVGMTEPGQGMLSLGTSGVYFVVSDGYLSNPQRAVHSFCHALPQRWHLMSVMLSAASCLDWAAALTGCRDVPELLAEAERARADVPGLWFLPYLSGERTPHNNPNARGAFFGFTHQHGRPELARAVLEGVGFALAEGMDALHDCGVQPKSIMLIGGGARSALWRQILADISGQTLDYCHGGEVGPALGAARLAQQALDAEVTVPTPVLVQRHQPDPARVAHYQPRRETFATLYQQLLPLMK
	DAPPPG734_08800		UPF0181 protein Pvag_1584	LKHBAHCG_01730		hypothetical protein	DAPP-PG734_01763		hypothetical protein	OOS96_RS08645		YoaH family protein	MFIGIPALSHEQQQQAVERIQELMAGGLSSGEAITQVAQEIRQNFKGERIRALFEDEDEENEEE
	DAPPPG734_10395	pqqB	Coenzyme PQQ synthesis protein B	LKHBAHCG_02047	pqqB	Coenzyme PQQ synthesis protein B	DAPP-PG734_02085	pqqB	Coenzyme PQQ synthesis protein B	OOS96_RS10220	pqqB	pyrroloquinoline quinone biosynthesis protein PqqB	MFIKILGSAAGGGFPQWNCNCANCHGVRNGTIQAQARTQSSIILSDNGEDWVLCNASPDISQQILHTPELTRKGVLRGTAIGAIILTDSQIDHTTGLLSLREGCPHQVWCTPEVHGDLSTGFPIFPMLTHWNGGLQHRPIAPLTPFSVDVCDDLQFTAVPIISNAPPYSPYRDRPLPGHNVALFIENRANGQTLLYAPGLGEPDAVILPWLQKADCLLIDGTVWQDDELLTTGVGHNTGKAMGHLALAEEQGLMALLASLPAKRKILIHINNTNPILNEQSPQRQFLTEQGIEVSWDGMAIHLQG
*										OOS96_RS18665		recombinase family protein	MFIRAYLRASTEDQFADRAKEMLEQFVQERGHKIASYYRENISGTKLDRPELGRLLMDSHHNDILLVEQIDRLTRLSNSDWMTLKKQIEQHELRIVSLDVPTSWQALSDKDPSQADPITRAVIIAINNMLIDLMAAMSHKDWLSRRQRQKQGIERAYTLGKYRGKQADQERHQKVLYYRQVKKLSIRETADATGYSASQVCRIQALHKSNESA
	DAPPPG734_24140	spoIVCA	Recombinase family protein	LKHBAHCG_04760		hypothetical protein	DAPP-PG734_04846		hypothetical protein	OOS96_RS23790		recombinase family protein	MFIRAYLRASTEDQFADRAKEMLEQFVQERGHKIASYYRENISGTKLERPELGRLLMDSHHNDILLVEQIDRLTRLSNSDWMTLKKQIEQHELRIVSLDVPTSWQALSDKDPSQADPITRAVITAINNMLIDLMAAMSHKDWLSRRQRQKQGIERAHTIGKYRGKQADQERHQKVLYYRQVKKLSIRETADATGYSASQVCRIQALHKNNETA
	DAPPPG734_12195		putative deoxyribonuclease YcfH	LKHBAHCG_02403	ycfH	putative metal-dependent hydrolase YcfH	DAPP-PG734_02445	ycfH	putative metal-dependent hydrolase YcfH	OOS96_RS12010		metal-dependent hydrolase	MFIVDSHCHLDGLDYEKNHRDLDDVIAKAAARDVKFMLAIATTLPGFHTLKSLVGERKNIALSCGVHPLNQEEAYDVEEFRRLSADPQVVALGETGLDYHYQPETKDQQQRSFREHIRTGIALNKPIIVHTRDAREDTLAILREEQVERCGGVLHCFTEDQPTAAKLLDMGFYISFSGIVTFRNAEQLREAARYVPLDRMLVETDSPYLAPVPFRGKENQPAYTRDVAEYLAVLKGVDLEMLAATTTQNFSTLFHIPMSQLGA
	DAPPPG734_15470		UPF0178 protein GQQ21_18510	LKHBAHCG_03052		hypothetical protein	DAPP-PG734_03106		hypothetical protein	OOS96_RS15270		YaiI/YqxD family protein	MFIWVDADACPNVIKEVLYRAADRTATTITFVANQFLRVPPSPYLRTLQVPAGFDVADNEIVRRCQPGDLVITADIPLAAEVIEKGAAALNPRGERYSPATIRERLTMRDFMDTLRSSGVQTGGPAVMSPRDRQQFANELDSWLTQQKR
	DAPPPG734_10170		Cupin domain-containing protein	LKHBAHCG_02002		hypothetical protein	DAPP-PG734_02040		hypothetical protein	OOS96_RS10005		cupin domain-containing protein	MFIYHKERPLEDLGNGVTRRVLAYGGTMMAVEVIFEKEAVGPLHHHPHEQLTYVLSGRFAFTIDGETREVGAGDTLYKAPNVVHGCVCLEAGTLLDTFTPQREDFLTAK
	DAPPPG734_05395		DUF2158 domain-containing protein	LKHBAHCG_01057		hypothetical protein	DAPP-PG734_01076		hypothetical protein	OOS96_RS05315		hypothetical protein	MFKAEDFVQSKTGGPKMQVLRVEGDTLWCARVDDAARKEIEVKAESVNLYHEEGDFGVC
	DAPPPG734_03655		Zinc-containing alcohol dehydrogenase superfamily	LKHBAHCG_00719	acuI	Acrylyl-CoA reductase AcuI	DAPP-PG734_00728	acuI	Acrylyl-CoA reductase AcuI	OOS96_RS03635		MDR family oxidoreductase	MFKALVIENDEQGYRSLLKDLPESQLPDHDVTLDVSYSSLNYKDALAICNKGPIVRQFPMVPGIDFVGRVTASRHPDWKEDDVALLTGWGVGEKQWGGLAQKASVSGDWLVRPPATLSPLQTMAIGTAGLTAMLCVMALEKQGITPEQGPVLVTGASGGVGSYSVSLLARLGYQVIASSGRTSDHAYLIETLGAASVIDREELSRPGKPLAKERWAAAIDSVGSHTLANVLAATQRDGAVAACGMAQGLDLPASVAPFILRGVTLAGVDSVMCPKPLRQQAWQRLGELMDSERLSKLSRVIPLSEAREGAQALLDGKVQGRLIVDCR
*										OOS96_RS01420		hypothetical protein	MFKFVKSVFASPEKFLQIMTRQDINDSIAEGERIIIDENGNISVNTLSEEVHEDFARHVNTLKGV
*										OOS96_RS24265		DUF2256 domain-containing protein	MFKGNKKSIPVRYCKTCNKPMSWRKKWERCWDEVLYCSERCRRQRAERQEDDTEINPDL
	DAPPPG734_14790		DUF943 domain-containing protein	LKHBAHCG_02919		hypothetical protein	DAPP-PG734_02969		hypothetical protein	OOS96_RS14595		DUF943 family protein	MFKHKRIGAVLILLISVYCIWIAVRPAKIVRVDNGAVFVEHLPMTTEGKLKWWLENKDSLQNKYHIINTPDNFTVIIMNFDGYEKLPTGTRDGSIDDYTCFDDTNGEHKKCVYNSIALVIRGSLDRKAFINIGDKTYIQSSDGRVTLK
	DAPPPG734_08020		hypothetical protein	LKHBAHCG_01578		hypothetical protein	DAPP-PG734_01606		hypothetical protein	OOS96_RS07895		hypothetical protein	MFKHNTNEERKKEGDVSKSLPEAAPNAGNAYEEDDHPATDAPKDHGEVPRKKDDSQDDKKDPYKAS
	DAPPPG734_09270		Phosphatidylglycerophosphatase B	LKHBAHCG_01824	pgpB	Phosphatidylglycerophosphatase B	DAPP-PG734_01860	pgpB	Phosphatidylglycerophosphatase B	OOS96_RS09115	pgpB	phosphatidylglycerophosphatase B	MFKISRRITFGMLLLLIMPVAVWLSGWRWQPDESNALLKGLFWMTETVTNPWGIVTSVVLSAWMLWCLRFRLKPAILLLLIMNATILAGQYTKSYIKEQIQEPRPYVIWLEQHHGLDEKTFYELKRKQRGEMVTSLIADETQIPGWLKRHWAFETGFAFPSGHTMFAASWALLALGLLWPRRHYKTVVVIFLWAAGVMASRLLLGMHWPRDLAMATILSWLLVTIATWLAQRFCGPLTLPPEEQKEMAQREP
	DAPPPG734_02520	mreB	rod shape-determining protein MreB	LKHBAHCG_00495	mreB	Cell shape-determining protein MreB	DAPP-PG734_00499	mreB	Cell shape-determining protein MreB	OOS96_RS02490	mreB	rod shape-determining protein MreB	MFKKFRGMFSNDLSIDLGTANTLIYVKGQGIVLNEPSVVAIRQDRAGSPKSVAAVGHEAKQMLGRTPGNIAAIRPMKDGVIADFFVTEKMLQHFIKQVHSNSFMRPSPRVLVCVPVGATQVERRAIRESAQGAGAREVFLIEEPMAAAIGAGLPVSEATGSMVVDIGGGTTEVAVISLNGVVYSSSVRIGGDRFDEAIINYVRRNYGSLIGEATAERIKHEIGSAYPGDEVREIEVRGRNLAEGVPRGFTLNSNEILEALQEPLTGIVSAVMVALEQCPPELASDISERGMVLTGGGALLRNLDRLLMEETGIPVVVAEDPLTCVARGGGKALEMIDMHGGDLFSEE
	DAPPPG734_21665		DUF1254 domain-containing protein	LKHBAHCG_04266		hypothetical protein	DAPP-PG734_04346		hypothetical protein	OOS96_RS21350		DUF1214 domain-containing protein	MFKKKTLIASALVLSGMTGSMHSLAAEPTYQDPVLTLQGSPEVFKKGMDVDGYSSAVMAWSWGYPIVRMEQVVREYTDVPSPKPATSYRAPLNQIGWATELATPAAKDMPTANNDTLYMSAVVQLDEPYVLTVPDLHDRYYVVDVFNMWQELEHYIGRRTTGTKAGKFVFVPPGWKGELPKDATVLKVSTNKIWLWGRMRVSQGEDMAPLHALQKDFHLQSASGKVYNETLQPMPALKNDGLDFFRQLAFAIKSNPVKPQDTGLFGQFSRFGLTEKGFNADNIAPPILDGVKRGVQDAPNVAVSTLVSTSEVRQGWSYVKGLDDFGYNYPLRSLVSGPYLGGQGEKEAVYPIRYNDSKGETLDGANSYTLTLDSEPPVNAFWSVTLYDADSKMLVDNALNRYKIGSDTPGLVRGKDGTLKVTISHARPSDAAANWLPAPEHNFYLMFRLYQPKDSVMDGSWKLPEVEKAE
	DAPPPG734_12405		UPF0312 protein Pvag_0859	LKHBAHCG_02445	yceI_2	Protein YceI	DAPP-PG734_02488	yceI_2	Protein YceI	OOS96_RS12220		YceI family protein	MFKKTLLAMTGASLLLGSLTASAADYKIDKEGQHAFIQFRIQHLGYSWLYGTFKDFDGRFTFDEKNPAADKVDVTINTSSIDTNHAERDKHLRSADFLNTSKNPQATFKSTAVEKEGDELKITGDLTLNGVTKPVTLEAKMLGEGKDPWGGYRAGFEAEGEIALKDFNITKDLGPASQKVQLMISVEGVRQ
	DAPPPG734_13865		putative mscS family protein	LKHBAHCG_02736		hypothetical protein	DAPP-PG734_02780		hypothetical protein	OOS96_RS13675		DUF3772 domain-containing protein	MFKLRSFFALLMLALVAFAPALTLAADDKASAAQEQDAPPKLNAAVELPKMQKILDKIKSQVSVDAGENKLTQLNEMALELSGSADTLGQALLPDRQQLDAQLQVLGPAPKADSGVKETSEVTRKRNALESQKSKLDDQIKQAEGIKNGALMLSSQIVNLRRDQLKSQLALNSGTILGPRFWSPLLNSQDLDGEKIGEFLQELQDTAALSWEPGWRVGSVFWLLAAMLVMTAGRRYSEEFLAWISIHKLPEGKLRRSFLAAAIALTTLVAVVLTFNFIALAFTRRDEVSENVQDFVDQLVRLSVFCGLIAGLGRAFLSTRRPSWRLPTISNEVAMALKPFPPITAVLVFIFQTVEAFNYSVGTSLNTTIFANGLTALLIGTTALAISMRTNRVRRRMTQAGTPPEARSTLVGLIQMGLTLTGIAILVSLLIGYVTLARFLSYEVIWCGLLFGSFYFLSHLLNDGCESLFSTSNATGRRIQSSLNINERHLQQTATLLTAIGKTFLVLVVALALVNGTFASSTPIELLQKVIEFWGGKGLESLNIVPAHMVNAIICLIVGIYVLRTVRRWLDTDFLPKTTMDVGMRVSLVTLFSNIGYVLVILLTLSIMGLQWNKLAWIVSALSVGIGFGLQEIVKNFISGLILLTERPVKVGDLVSISGIEGDIRRINVRATEIQLGDKSTVIVPNSQFISQNVRNATMGNAQGVVTITLTFPLDIDPAKVRDILLEVYNENERILETPEPSVSFKDLTQQGIILSVTGNVAGQRQIAGAKSDLLFDILTRLRKEGILLSTPQTMIIERRQQMAGAEPVPEEKLV
	DAPPPG734_13860		Beta-N-acetylhexosaminidase	LKHBAHCG_02735	chb	Chitobiase	DAPP-PG734_02779	chb	Chitobiase	OOS96_RS13670		beta-N-acetylhexosaminidase	MFKLSLIALTLLGVAATGHASSSAQQVVNQISQFGVTYQVNDNQAALHGTDCAALGADYAACNRATITLTNNGPALTDRHWAIYMSNVHQTLRVDNDQFKMTHLVGDLTRLEPTDKFTGIGVGESVQIPIVNEYWQLFVTDVMPRWYVTSGQATPKIIASTDHEDPSQFVLPLGDNWRRSADDRNILMQPASRFDKNSDVATLPASALRGQITPTPLEVKLRPQDADLSRGVSLSLTGLTRETGEAVKQRLALLGLKEAPDGFAIRTQIKPGHFSSKQAKPGAYDLDITPRRAIVVGYDAAGAFYGLMSILSLIPTEGAPRIATLEAHDSPRFAYRGAFLDVARNFHSKQAVMRLLDQMAAWKMNRFHFHLSDDEGWRIEIPGLPELTEVGAKRCHDLSEQRCLLPQLGSGPFSDNNGSGYFSRADYIEIVKYAQARHIQVIPEIDMPAHARAAVIAMEARYQRLMKEGQSEQASAYRLIDPTDDSNTTSVQLYDRTSYLNPCIAGSQRFVDKVIGEMQAMHREAGQPLGVWHFGGDEAKNIRLGAGYSDKRDPKPGTGLRDWSKEDLPWAKSQVCQALVKSGKVDDLAHLPSYFALTVSDIVNRHGISKMQAWQDGLKHAKDSAAFATPRVAVNFWDTLYWGGFDTASDWSQKGYDVVISSPDYLYLDFPYEVNPLERGYYWGTRFNDERKIFGFAPDNLPQNAETSVDRDGNFFSAKSEKPWSGAYGISAQLWSETVRTDAQMEHMIYPRLFAVAERSWHRASWEQDYKAGQEYAGGKTHLVDQQARLNDWQRFANLLGQRELAKLDKAGIDYRLPVPGARIVDGILSMNVALPGVTLEYSLDKGTNWQRYDVNRPPQVSGAVAIRSVSRDGQHTSRVESL
	DAPPPG734_13945		DUF1264 domain-containing protein	LKHBAHCG_02752		hypothetical protein	DAPP-PG734_02797		hypothetical protein	OOS96_RS13755		OBAP family protein	MFKLWPVAAFSLLLTGCGANNTPAQVKSPGAPTSSSLKVLESGASVMQSRPPIDAINTYLDGFHFYNGDKNGQMEAHHYVTVLNDDVMQAVIYDGNTRDARLMGVEYIISERLFNTLPAEEKKLWHSHQYEVKSGTLIAPGLPEAADHALMKRIVNTYGKTWHTWHTDRDKTLPIGIPALMMGFTEDGQMDSRLLADRDRRFDVDSKKIRAQRADIVAHPAAAGANAWQQGQVIQLKRTAGGGEHSHGQTGFGPAEQLKQP
	DAPPPG734_12190	ptsG	PTS system glucose-specific EIICB component	LKHBAHCG_02402	ptsG	PTS system glucose-specific EIICB component	DAPP-PG734_02444	ptsG	PTS system glucose-specific EIICB component	OOS96_RS12005	ptsG	PTS glucose transporter subunit IIBC	MFKNAFANLQKVGKSLMLPVSVLPIAGILLGVGSANFSWLPAVVSHVMAEAGGSVFANMPLIFAIGVALGFTNNDGVSALAAVVAYGIMVKTMAVVAPLVLHLPAAEIEAKHLADTGVLGGIIAGSIAAYMFNRFYRIKLPEYLGFFAGKRFVPIISGLAAIILGVLLSFIWPPIGSAIQEFSQWAAYQNPVVAFGIYGVIERALVPFGLHHIWNVPFQMQIGEYTNAAGQVFHGDIPRYMAGDPTAGKLSGGFLFKMYGLPAAAIAIWHSAKPENRAKVGGIMISAALTAFLTGITEPIEFSFMFVAPILYVIHALLAGLAFPICILLGMRDGTSFSHGLIDFIVLSGNSSKIWLFPIVGIIYGLVYYTIFRVLIAKLDLKTPGREESSSSEQSTATGTEMAGKLVAAFGGKENITNLDACITRLRVSVADVAKVDQTELKNLGARGVVVAGSGVQAIFGTKSDNLKTDMDDYIRSM
	DAPPPG734_06735		D-galactarate permease	LKHBAHCG_01324	exuT_3	Hexuronate transporter	DAPP-PG734_01345	exuT_3	Hexuronate transporter	OOS96_RS06640		MFS transporter	MFKNLRWTLVLLLFLVYMINYLDRVALSLTVPLVEKDLAINAEQFGMIFGSFFFGYALFNFLGGLATDRYGPKIVLAVAVGAWSIFCGMTALATGFWSLLILRVLFGMAEGPICSSANKAINGWFPKKQAATAMGLLSAGSPLGGAVAGPIIGYLALAYGWRPAFVIVCCIGLVWMAFWLFFAADNPAKSKRVSEEERLLIDRLKATNPNDEVDLSETSHPFGYYLRQPIILVTAFAFFCYNYILFFFLSWFPAYLVQAHGLDIKSMSITTMIPWIVGFVGLALGGWISDKIFNITGKLLLSRKIVLVVSLLAAAICVALAGTIKDVVPAVIMMSVSIFFLYITGAIYWAIIQDVVHKSRIGSISGFIHLVGSLSGIIGPIVTGFIVHHTGKFDSAFILAGCVAALGAFLVLFVIRSPKTQDKPVSV
	DAPPPG734_12040		Phosphatase NudJ	LKHBAHCG_02372	nudJ	Phosphatase NudJ	DAPP-PG734_02414	nudJ	Phosphatase NudJ	OOS96_RS11860		NUDIX hydrolase	MFKPHVTVACLVQAEGELLVVEETINGRPTWNQPAGHLEADETLLEAAERELYEETGIITPMHYFIAINQWIAPDNTPFVRFLFGVDLAEKAPTQPQDSDIDCCWWLPPAQILTASNLRSPLVAESVRLWQQGTRYPLHLVSPFRWPFHEGARLPSA
	DAPPPG734_19680		putative protein yfaZ	LKHBAHCG_03874		hypothetical protein	DAPP-PG734_03950		hypothetical protein	OOS96_RS19385		YfaZ family outer membrane protein	MFKQLVAGSALGLVLMSGAAQAIEGSVDVSEHNTNLNVGLGTTTPGLFLKGNWLRSDHDGSTYGAGLGYNVDFGPLRLAPTAKAIFTHPEDGKDGFAVALGGAAHYSFNSMWGLYGEYYYAPESFTDQLDSYQEAGGGLSFTPVSLLNLRVGYQYIELNNKDGRKDNVLVDGPYVGASLRF
	DAPPPG734_15215	cyoE	Protoheme IX farnesyltransferase	LKHBAHCG_03001	cyoE	Protoheme IX farnesyltransferase	DAPP-PG734_03055	cyoE	Protoheme IX farnesyltransferase	OOS96_RS15015	cyoE	heme o synthase	MFKQYLQVTKPGIIFGNLISVIGGFLLASKGNTDYALFLITLVGVSLVVASGCVFNNVIDRDIDIKMERTRNRVLVKGLISAKVSLVYATVLGIAGFALLYFGANPLAMWLAVMGFVVYVGIYSLYMKRNSVYGTLIGSLSGAAPPVIGYCAVSNQFDAGALILLAIFSLWQMPHSYAIAIFRFKDYQAANIPVLPVVKGISVAKNHITLYILAFMIATLMLTLGGYAGYKYLVVAAAVSVWWLGMALSGYKTADDRVWARKLFVFSIVTITALSVMMSVDSMAPASKDLLTYVW
	DAPPPG734_23155		DUF3829 domain-containing protein	LKHBAHCG_04564		hypothetical protein	DAPP-PG734_04648		hypothetical protein	OOS96_RS22825		YiiG family protein	MFKRASRAMIPGMLVTALVLPLAACDNSDKADAKPAPQSQPQAVAEDSAAQLTTKLNAYVGCFNTTDGSVRDSALRYVSWMANAEKGPTGKERSVNVLGEVTPYELESCTKAINQASKAKPTLPALDAAATQYLADLTTLQPLVSQAHLYYSQEDYKDDGFAKAKQMHPPLMKAFNSFMKSSDQFGAEVEKENNEVVAAQLVEIEKSEGRHSRYYRLALVTQAKPLATLFTSSAPDVTEMTKAIDAYSTLLSEAEKATASEAGKPLTWSIFQDNAGTFLKDCKDRMRRIRDKTPYSTGEQSLLKGSGNSGWMVSGSPMRVLKSYNELVEAGNRL
*										OOS96_RS25275		YiiG family protein	MFKRASRAMIPGMLVTALVLPLTACDNSDKADAKPAPQSQPQAVAEDTAAQLTTKLNAYVGCFNTTDGSVRDSALRYVSWMANAEKGPTGKERNVNVLGEVTPYELESCTKAINQASKAKPALPALDAAATQYLADLTTLQPLVSQAHLYYSQEDYKDDGFAKGKQMHPPLMKAFDRFMKSSDQFGAEVEKENNEVVAAQLVEIEKSEGRHSRYYRLALVTQAKALATLFTSPAPDVAQMTKAIDAYSTLLTEAEKATASEAGKPLTWSIFQDNAGTFLKDCKDRMRRIRDKTPYSTGEQSLLKASGNSGWMVSGSPMRVLKSYNGLVEAGNRL
	DAPPPG734_17890		Phospholipid-binding protein MlaC	LKHBAHCG_03525	mlaC	Intermembrane phospholipid transport system binding protein MlaC	DAPP-PG734_03592	mlaC	Intermembrane phospholipid transport system binding protein MlaC	OOS96_RS17645	mlaC	phospholipid-binding protein MlaC	MFKRLLMIAMLVVAVPLTATAADQSNPYKLMNEAAQKTFTRLKNEQPKIKQDPNYLRQIVRQELLPYVQIKYAGALVLGRYYRDSTPAQREAYFSAFGDYLAQAYGQALALYNGQSYQIQPEQPLGDAQIVAIRVSIIDPNGRPPVRLDFQWRKNSQSGNWQAYDMIAEGVSMITTKQNEWSDLLRTKGIDGLTAQLKSSAAQPITLDKQQ
	DAPPPG734_02020	ppiB	Peptidyl-prolyl cis-trans isomerase	LKHBAHCG_00396	ppiA	Peptidyl-prolyl cis-trans isomerase A	DAPP-PG734_00402	ppiA	Peptidyl-prolyl cis-trans isomerase A	OOS96_RS01985	ppiA	peptidylprolyl isomerase A	MFKRTLTAAITLLALSSVSAQALAAKGDTHVLLTTSAGNIELELNNQKAPVSVKNFVDYVNNGFYNNTIFHRVIPGFMVQGGGFTTDMQQKQTNAPIKNEADNGLRNLRGTISMARTADKDSATSQFFLNVADNAFLDHGQRDFGYAVFGKIVKGQDVVEKISQVPTKDVGPYQNVPSKPVVILSAKVLP
	DAPPPG734_19600		Peptide antibiotic transporter SbmA	LKHBAHCG_03858	sbmA	Peptide antibiotic transporter SbmA	DAPP-PG734_03934	sbmA	Peptide antibiotic transporter SbmA	OOS96_RS19305	sbmA	peptide antibiotic transporter SbmA	MFKSFFPRPALFFSSAAVWSLVAIFAWFGFAAHLPGIWPTFETAMKQPLPTTAARFIAVSQLWFYLYYWIMVAIFAGAWRLIDAHPWQRWSVWGSALIIFVTWFGVQVGVAINAWYGPFYDLIQKALTKAGSVQIAEFYHEVFSFLGIALIAVVIGVLNSFFISHWVFRWRSAMNNYYMHNWQRLRHVEGAAQRVQEDTMRFATTLENWGVSFIQAIMTLVAFLPVLVALSHHVKDIPILGNIPYALVIAAVLWSVFGTGLLALVGIKLPGLEFRNQRVEAAYRKELVYGEDNADRATPQTVQELFSRVRVNYFRLYFHYLYFNITRILYLQVDNVFGLFLLFPSIVAGTITLGLLNQITNVFDQVRGSFQYLIASWSTLIELMSIYKRLRSFEQILDDVPHDEMMREASEEV
	DAPPPG734_13815		Methyl-accepting chemotaxis protein I	LKHBAHCG_02726		hypothetical protein	DAPP-PG734_02770		hypothetical protein	OOS96_RS13630		methyl-accepting chemotaxis protein	MFKTTQSRFTATMIAFFVALLLVTVWVINQFVAPQLVDSESRLVRYQVDSLASGIVEQMNRVQAQQRAITEAASVMESATIDTLLPTLVNQYQDSNVFGGGIWPLPNRRDPAKEKDSSFFARNASNELQVNTYWNSDAADKYWEQPWYKDGMAAPKGQCAWAKAYQDAASPQPRTNCAMAIYKNGTAWGVATIDVTLGFFNQLAKQMGETIQGNVLIVEADGKVVGNGALVNAAPKLENLADVQMPMAAPLKTLLNGVGNQPLETTYDSSEGEQTLFVQAIPGSPWYLASSLPTSLLKAQSHNMLTRLGLVQIPLAVILLLVSLGFVRAMMKRLNVLNSNIEALSTGGADLTQRLPASNSPEFNAVAQSFNQFISYLQGLLQQVGDSALAITAASREIASGNANLSSRTEDQASSIVETAASMEQLTGTVRQNADNATHANQLAGDASQVAARGTEVVRQVVTTMGEIHHSSRKVVDIISVIDSIAFQTNILALNAAVEAARAGEQGRGFAVVASEVRNLAQRSANSAREIKKLIEESVANIDTGSALVEQAGQTMDELMKGVSSVTTLMSEIMSASREQSLGIEQVNVAITQLDGTTQQNAVLVEQVSAAAQAMESQSTQLERVVQSFRL
	DAPPPG734_22800		P pilus assembly chaperone PapD	LKHBAHCG_04493	fimC	Chaperone protein FimC	DAPP-PG734_04576	fimC	Chaperone protein FimC	OOS96_RS22475		molecular chaperone	MFKVIRLISLFSACMLSMAAHAGVVMGGTRIIFVEGKKEATLSVTNQDKNTPYLVESWIENFDQNNHSRVPFIVTPPLFRLDAEKENLLRINYLGMPLPKDRESVFWLNVKSISPTPREKSNQLQVNIKSKFKLFYRPKGLPGNPADAWQQLSFRHEGNQLIAHNPTPYFVSFYSLSVNHHEIQDPGMIGPGEDRHWRVADSGAVTWSAINDYGGITEQRTR
	DAPPPG734_07820		putative protein yeeI	LKHBAHCG_01538	mtfA	Protein MtfA	DAPP-PG734_01565	mtfA	Protein MtfA	OOS96_RS07700	mtfA	DgsA anti-repressor MtfA	MFKWPWKTHNDATLAALPWQHGLAQPIFSQLDEAEQQTLVELAQRFLQQKKLVPLDGVQLDELRSVRIALLFCLPVLKLGLEWLDGFHDVLIYPEPFEVDDQWQDDDGLVHSAPAVHAGQSWTQGPVVLNWLDIQDSFDLSGFNLVIHEVAHKLDARGSGYTSGIPVMSLRDVALWEKDLRAAMAEIESEVELVGEQAATIDPYAASDPAECFAVLSEYFFTAPVLLAERFPAMYQHLRQFYQQDPLPRIAADTAQTA
	DAPPPG734_22485	arsB	Arsenical pump membrane protein	LKHBAHCG_04430	arsB	Arsenical pump membrane protein	DAPP-PG734_04513	arsB	Arsenical pump membrane protein	OOS96_RS22165		arsenic transporter	MFLAGSIFILTLVLVIWQPRGLSIGWSASIGAVLALGTGVIHFEDIPVVWNIVWNATAAFIAVIVISLLLDESGFFEWAALHVSRWGNGRGRLLLTWIVLLGAAVAALFANDGAALILTPIVIAMLLALGFSQGTTLAFVMAAGFIADTASLPLIVSNLVNIVSADFFGLGFTQYASVMVPVNLAAIAATLVMLHLFFRRDIPARYDVSLLKIPGSAIKDPATFRAGWIVLLFLLVGFFFLEPLGIPVSAIAAVGAAVLFVVAKRGQAINTGKVLRGAPWQIVIFSLGMYLVVYGLRNAGLTEYLSAVLNMLADNGLWAATFGTGFLTAFMSSVMNNMPTVLIGALSIDGSTATGIVREAMIYANVIGCDLGPKITPIGSLATLLWLHVLAQKNMSITWGYYFRTGIIMTLPVLFVTLAALVWRLSVTL
*	DAPPPG734_18165		DNA polymerase IV 1	LKHBAHCG_03579	umuC_3	Protein UmuC	DAPP-PG734_03647	umuC_3	Protein UmuC				MFLDVRGIDFFTDFVTFGGEVRCSVCEHTGLTVGVGVGKTKTLAKSAQWSCKEWPQFGGVLAITSHVRAEKMLARQPVEEVWGVGRRIAKKLNGMGITTALELSRANPAMIRKHFSVVLERTVRELNGESCISLEEAPPAKQQIVCSRSFGERVTEYEHMRQAICQHAERAAVKLRGERQYCRQVCAFIKTSPFSPGEAY
*	DAPPPG734_00850	rraA	Regulator of ribonuclease activity A	LKHBAHCG_00165	rraA	Regulator of ribonuclease activity A	DAPP-PG734_00167	rraA	Regulator of ribonuclease activity A				MFLIERCFFHTDDFANNLHIAIYLPFLWQTDETLMKYDTSELCDIYHEEVNVVEPLFSNFGGRTSFGGQITTVKCFEDNGLLYDLLEENGRGRVLVIDGGGSVRRALVDAQLARLAATNEWEGLVIYGSVRQVDELEELEIGIQAIAAIPAGAAGEGIGESDVRVNFGGVTFFSGDHLYADNTGIILSEDALDLE
	DAPPPG734_02875		Membrane protein	LKHBAHCG_00565		hypothetical protein	DAPP-PG734_00570		hypothetical protein	OOS96_RS02845		DUF4311 domain-containing protein	MFLIILFKSLIIGGLVGVGVGAGAARMFHAPTTQGMGAFRTLGELNSCEGDPASHFSFGLGFFFNAWASSVAAGSFTQDVDHRIIPNWGAAALMVKNRNVAETLHDPKKMAIACGIIGMIVVAFLNSTASAVPAALQVTAVKVLVPAANLLVNTVMPVIFWLAAIDAGRKSGFWATIFGGLAQLIMGNAVPGLVLGILIGKGVEESGWNRVTKVMMTAIVLLFVLSGFFRGFDMKLLQSFQLGIPGWLDMIHNSVSGK
*	DAPPPG734_12880		hypothetical protein	LKHBAHCG_02540		hypothetical protein	DAPP-PG734_02583		hypothetical protein				MFLINLGLGDAAKKTVGNDAGQLPDMNFFTAVKSDNGYCRLPNGIILQWGHGGFAQKATTTVTLPIAFPTIGLVILACKGASIPLGGEYGVGVQFRDKTSFSLSNTGPDTTLQGIYWLALGY
	DAPPPG734_18025	degS	Outer membrane-stress sensor serine endopeptidase DegS	LKHBAHCG_03551	degS	Serine endoprotease DegS	DAPP-PG734_03619	degS	Serine endoprotease DegS	OOS96_RS17780	degS	outer membrane-stress sensor serine endopeptidase DegS	MFLKLLRAVVLGLIVAGILLAALPALRMGSDALYNHENITDETPFSFNQGVRRAVPAVVNVYNRSAHGNNNRGITTLGSGVIMNAKGYILTNKHVINNADQIIVALQDGRFFEATLVGSDGMTDLAVLKITASGLPVIPINPNRQAHIGDVVMAIGNPYNLGQTVTQGIISATGRVGLSSSGRQNFLQTDASINQGNSGGALINSLGELMGINTLTFDKSSDGETPEGIGFAIPTVLASKIMDKLIRDGRVIRGYIGITGRELPPLHGQGSNLDRVQGIIVSVVTPDGPADKAGIQANDVLLSVNGKPAISAQETMDQVAEIRPGSVIDVQVLRNDQKLTLPVTIQEFPDSSS
	DAPPPG734_25585		PhzF family phenazine biosynthesis protein	LKHBAHCG_05045	yddE	putative isomerase YddE	DAPP-PG734_05136	yddE	putative isomerase YddE	OOS96_RS25215		PhzF family phenazine biosynthesis protein	MFLKMFQVDAFSDRVFGGNPAAVLVLEDWLSDNLMQSIAAENNLAETAFVKRAGDSWDLRWFTPTVEVDFCGHATLATAHVLVTEYGITGPLSFSARVGQLKVKVKEDGYLLDLPCIPPEEMTQLPEILSPVFNGQAQYWFRNFENIFVVLSGEDAVRACQPDLHVLAGLGPVGVVVTGQSTASQYDFVSRYFAPGAGIPEDPVTGSIHATLAPYWAEKLGKNKLSAWQASLRGGHLLCELKEDRVVIEGKAVTFMKADICIPA
	DAPPPG734_20305	rhaT	Putative DME family transporter	LKHBAHCG_03996	bioP	Biotin transporter	DAPP-PG734_04071	bioP	Biotin transporter	OOS96_RS19990		carboxylate/amino acid/amine transporter	MFLLIITTILWAFSFSLIGEYLAGQVDSWFSVLMRLALAALVFLPFLRWRGHRPSTLLLYMLVGMLQLGVMYLLSFEAYLYLSVSEFLLFTVMTPLYVTLIYDLISRRPLRIGYIFSALLAVAGAAIIRYDKVSDHFWFGLLLVQLANICFAAGMVGYKRLQETRPMPQHAAFSWFYLGAVLIAVIAWCAWGNPQKLPTTSLQWGILVWLGIAASGLGYFMWNYGATQVDAGTLGIMNNMHVPAGLLVNLAIWQEKPHWPGFIAGALVILASLWVHKRWVVGRSDRS
*	DAPPPG734_07585		hypothetical protein	LKHBAHCG_01491		hypothetical protein	DAPP-PG734_01518		hypothetical protein				MFLLPDGQGRLKNGERKSGCVVSDILMMLGRPDSDIKAAFCFRISSRKAGARKPLWPHHRAFPVNFAAMVHTHVR
	DAPPPG734_24740		DUF3302 domain-containing protein	LKHBAHCG_04880	yiaW	Inner membrane protein YiaW	DAPP-PG734_04966	yiaW	Inner membrane protein YiaW	OOS96_RS24400		DUF3302 domain-containing protein	MFLNYFALGMLIFVFIIIFYGIIVLHDIPYLIAKSRNHPHADAIHVAGWVSLFTLHVIWPFLWIWATLYRPDHGWGMQNQYTSLLELQQRVAELERLQADSKPLRPER
	DAPPPG734_03515	deoA,pdp	Thymidine phosphorylase	LKHBAHCG_00691	deoA	Thymidine phosphorylase	DAPP-PG734_00699	deoA	Thymidine phosphorylase	OOS96_RS03495	deoA	thymidine phosphorylase	MFLPQEIIRKKRDGHALTEEEIRFFINGVRDNTVSEGQIAALAMTIYFHDMTLPERVALTMAMRDSGTVLNWKSLNLNGPVVDKHSTGGVGDVTSLMLGPMVAACGGYVPMISGRGLGHTGGTLDKLEAIPGFDIFPSDDRFREIIKQVGVAIIGQTSSLAPADKRFYATRDITATVDSIPLITASILAKKLAEGLDALVMDVKVGSGAFMPTYEASESLAQSIVGVANGAGCQTTALLTDMNQVLASSAGNALEVREAVRFLTGEERNPRLLEVTLALCSEMLVSGKLAASDTEARQKLMIVLDNGKAAEVFGRMVAAQQGPADFVERYDAYLPAPMLSKPVYADQPGIVSSMDTRALGLAVVAMGGGRQRASDSIDYSVGLSDMITLGERADAQRPLAIIHASSEDKWQQAAAAVKAALVLGDSAPAETPVVYRRVSDIS
*										OOS96_RS11855	rluE	23S rRNA pseudouridine(2457) synthase RluE	MFLTAKPMRKTSQRIHQDKRFSRPTRDARRSPARSAAPRRVILFNKPFDVLPQFTDEAGRRTLKDFVSVAEVYAAGRLDRDSEGLMVLTNDGALQAALTQPGKRTGKIYYVQVEGEPQETDLQPLRDGVNLKDGLTLPAGVEKVAEPEWLWPRQPPIRERKNIPTQWLKITLYEGRNRQVRRMTAHIGFPTLRLIRYAMGSYSLDDLAPGAWRELSESAL
	DAPPPG734_08780		Cyclic-guanylate-specific phosphodiesterase	LKHBAHCG_01726	pdeD	putative cyclic di-GMP phosphodiesterase PdeD	DAPP-PG734_01759	pdeD	putative cyclic di-GMP phosphodiesterase PdeD	OOS96_RS08625		cyclic diguanylate phosphodiesterase	MFMAQQNVGQFRRKRVLIALSIATVVLILTLAFRYIEEKSRIEQQAMDFADKAIMRFDRMFSPLEVSANNTLGLVGVPCPDVRFPLIEKISSLQTVRAILLVDNDVLYCSSIYGPRTIPFSQTYPDLAFNSQRMTLATDDYLLKGSPILLLWTPKSLDNRSGILQVINIEMMSNYLLEPQLPWVERAVFNVNGESLEYGNPLIEPTVPSEDEVSYEQGSLRYPFTLTLYGPSPTRLALATLPSQLPLALLLSLLMGYIVWLATANRMSLSWQISYGITAREFMVYCQPLINTKSGECDGIELLLRWHNPRQGWIAPDVFIPLAERQNLIKPLTRFVLNEVVRQLPQLPDDPAFHIAINVAASHFRDHAILEDLHNLWWPANPVPKLVVELTERDALPVVDQSVIAQLHDIGVLLAIDDFGTGHSSLSYLKDLQPDVLKIDKIFTAAIGTDAINATVTDMVISLAQRLNISLVAEGVETAEQAAYLRERGVDHLQGYYFARPMPLQDFPAWLAQHQADARR
*	DAPPPG734_24240		hypothetical protein	LKHBAHCG_04780		hypothetical protein	DAPP-PG734_04866		hypothetical protein				MFNAFELLHPADNPPPSFRPLFLERVPCGFPSPYQDYAEQELDLNEYLISAPW
	DAPPPG734_10550		Aspartate aminotransferase	LKHBAHCG_02077	malY	Protein MalY	DAPP-PG734_02115	malY	Protein MalY	OOS96_RS10375		MalY/PatB family protein	MFNFDEVIDRRGSWSTQWDFVADRFGVPDLLPFTISDMDFRTAPAVQQALAQRVAHGVLGYSRWQHDDFLSACCHWMSSRFGYQPDADTLVYGPSVIYMVAQMLRRWSNPDDEVVLHTPAYDAFYKTVRGNQRQVLEMPLQRDNGSWRCDMATLETRLARPRCKILLLCSPHNPTGKVWTAAELHQMAALCDRHGVRVISDEIHMDMIVGNQPHTPWASVARSDWALFTSASKSFNVPGLTGAWGIIPDAADRAAWFQALKNADGLSSPAVLAVTAHVAAYRQGAPWLDALRSYLCGNFARVADRLNAEFPSLDWHIPEATYLAWLDINPLGIPEEPLQQALIQQRVAIMPGSTYGDAGKGFLRLNVGCPRSKVDEGVSRLIAAIHHLQK
	DAPPPG734_17210	uhpC	MFS transporter	LKHBAHCG_03395	uhpC	Membrane sensor protein UhpC	DAPP-PG734_03454	uhpC	Membrane sensor protein UhpC	OOS96_RS16995		MFS transporter	MFNFLKTPANAASLQDKSEIDSRYRYWRRHIMSTIWIGYALFYFTRKSFNAAAPEVIASGVMMRTDIGLLATLFYITYGLSKFFSGIVSDRSNARYFMGLGLIATGVVNILFGFSTSLWAFALLWTINAFFQGWGAPVCARLLTSWYSRNERGGWWALWNTAHNVGGAVIPIVIGAVTLHYGWRTGMMIAGSLAILAGLFLCWRLRDRPQTVGLPAVGDWRQDEMEMAQQQEGAGLSRKAILTRYVLFNPYIWLLSLCYVLVYVVRAALNDWGNLYISDTLGVDLVTANSVITLFELGGVIGALVAGWGSDRLFNGNRGPMNLIFAAGILLSVGSLWLMPFTSYVMQAACFFTTGFFVFGPQMLIGMAAAECSHKDAAGAATGFVGLFAYLGASLSGWPLAWVIDVWHWSGFFAVIATAAGISALLLLPFLNAQAPRVLPEA
*										OOS96_RS18745		hypothetical protein	MFNLLSFLRKKKVHRPVGYSDTLDYVANFEHALNFTKKLGFNEGTIKDINERPLNFENMMEYVCFATGLRDFKSSAGQCIKWCHFLKPYFEDALGCRIWTTVGQIWKGDQSIYNPSYDEFEKWSSKGFQHEDFLDRPALNLHAWYTTDTGHLIDISYLSSIAGFYSDCHEFAGGVLVGKPDEIFPGHQYVPMILGDRIIEKIQKNSFIPFLANDIEELKSIAIVIYPDPDSK
	DAPPPG734_18975		ABC transporter substrate-binding protein	LKHBAHCG_03736		hypothetical protein	DAPP-PG734_03809		hypothetical protein	OOS96_RS18690		ABC transporter substrate-binding protein	MFNLRQFVNAVVTSIAILSSTMIVSANANELVTVKVGITPYFDYMPWVIAKEKGFDKDLGINLDLVTITNTAGGVAAMRQGSLDVVSSCHVCDFPLYKSVPSLRSFLITDQFKGFIIVGRKGAETFADLEQKIGAEKAKEQILKGFKGKSFPTVLSTYRQLLSSALGQVGMTISDINVVESGDDAQAALAFQRGTGDYYMGSLPQETKLLSMPDKYVNVGGSEILGPAGLWYSTMVSTQGWLEKNDETALKLAAIWYRVSRYANERFDAIAPDWVRATNERAAASFTVDELKTTFSLMAFPSLQSSKETIFNKDSYLYWERSVDFYKNHNADQLPHGVDPSKNDVEEAYFNKLSANQKLIDWINAPLN
	DAPPPG734_25725		hypothetical protein	LKHBAHCG_05073		hypothetical protein	DAPP-PG734_05164		hypothetical protein	OOS96_RS25350		hypothetical protein	MFNLRSYTLLLNEAFDTGHDNDDLYCLLEAFLDAENEPVRPVNTDSSELHRILNNNRVMHAFTRVTGGSVRLSTCFRQQVTRLGRVDFVLLEASGGPVLGIRFDGVVACAVSPQGERSPPPPGPLLRH
	DAPPPG734_04855		putative protein ygaM	LKHBAHCG_00953	ygaM	putative protein YgaM	DAPP-PG734_00968	ygaM	putative protein YgaM	OOS96_RS04805		DUF883 family protein	MFNRTVKNDDIDINQDVNELADSLEALLKSYGSDAKDEVDSARSQAEKLLKQTRSRLNGGSNRVSQVARDASAQVDTYVHDKPWHGVGIGAAFGIVVGVLLASRR
	DAPPPG734_13495	potD	Putrescine-binding periplasmic protein	LKHBAHCG_02663	potF	Putrescine-binding periplasmic protein	DAPP-PG734_02706	potF	Putrescine-binding periplasmic protein	OOS96_RS13315	potF	spermidine/putrescine ABC transporter substrate-binding protein PotF	MFNSRQKWLSAVVAAALMAASASSMAEDKTLHVYNWSDYISPDTVPNFEKQSGIKVVYDVFDSNEVLEGKLMAGSTGYDVVVPSSSFLARQLQSGVFQPLDKSKLPNYKNLDPALMEKVAQHDPGNKYAIPYLWGTTGIGYNVDKVKAALGADAPVNSWDLVLKPENLEKLKSCGVSFLDAPEEIFATVLNYLGKDPNTSDAKEYSGAATDLLLKLRPNIRYFHSSQYINDLANGNICVAIGWSGDILQAKNRADAAKNGVHLGYSVPKEGALAFFDMMAIPKDAKNLDGAYAWLNYIMDPKVIADVSNKMNYANGNKASLPLINADVRNNPGIFPTPEAMSKLFVLKVQDPKLDRVRTRAWTKVKSGK
	DAPPPG734_13580	dppB	Glutathione ABC transporter permease GsiC	LKHBAHCG_02679	gsiC_3	Glutathione transport system permease protein GsiC	DAPP-PG734_02723	gsiC_3	Glutathione transport system permease protein GsiC	OOS96_RS13395	gsiC	glutathione ABC transporter permease GsiC	MFNYFLKRLFGLIPTLLIVAVLVFLFVHLLPGDPARLIAGPEADASVVALVRQELGLDLPLPQQFWHFMLNALQGDFGQSMVSKRPVAEEIASRFMPTLWLTLVSMIWAVIFGMAIGIVSAVWRNRWPDRLGMTLAVSGISFPAFALGMLLMQVFSVELGWLPTVGAESWKHYILPSITLGAAVAAVMARFTRASFVEVMQEDYMRTARAKGVRESLVVVKHGLRNAMIPVVTMMGLQFGFLLGGSIVVEVVFNWPGLGRLLVDSVAMRDYPVIQAEVLLFSLEFILINLFVDMLYAVINPAIRFKESR
	DAPPPG734_04845	nrdI	Protein NrdI	LKHBAHCG_00951	nrdI	Protein NrdI	DAPP-PG734_00966	nrdI	Protein NrdI	OOS96_RS04795	nrdI	class Ib ribonucleoside-diphosphate reductase assembly flavoprotein NrdI	MFPLVYFSSQSENTHRFVTRLGLPARRIPLDARQQLHIDQPYILVVPSYGGGSSRGAVPGQVIQFLNDEANRRGIRGVIAAGNRNFGAGYCLAGSIIANKCQVPCLYRFELMGTPDDIAKVKAGVTQFWQQQTPSTA
	DAPPPG734_19400		Gfo/Idh/MocA family oxidoreductase	LKHBAHCG_03818	iolU_2	scyllo-inositol 2-dehydrogenase (NADP(+)) IolU	DAPP-PG734_03894	iolU_2	scyllo-inositol 2-dehydrogenase (NADP(+)) IolU	OOS96_RS19105		Gfo/Idh/MocA family oxidoreductase	MFPSTLPLPRLPAASQIPKLRWGIIGPGWIADHFANALRKHTHQQITAVAARDPAKAKAFADKWSISHATGSIDVLLAREDVDAVYIATPHNHHFPDGLRAIAAGKHLLIEKPLALNAQQATQLKQAAAAANLLCMEAMWCNFTPKYDVIRQLLEDGVLGDVHTLIADHGEFFTPDHRIFNADLAGGPMLDLGSYLVALSVFVGGGAPDTIVARGQPVPDGRVNGQTSMLFTHQHGMQSVLNTTLFSNTPGGAVIAGREATLELSGQFYAPGNFTLTSSDRRHRLQWQEPASRYEQLCHEINHFAWCIGQNRIDSPIHSLDQAITTLAAMDNVRQQIGVTFNEEQQP
	DAPPPG734_09330	rnb	Exoribonuclease 2	LKHBAHCG_01836	rnb	Exoribonuclease 2	DAPP-PG734_01872	rnb	Exoribonuclease 2	OOS96_RS09175		exoribonuclease II	MFQDNPLLAQLKEKLHSQTPRAEGVVKGTEKGFGFLEVDAQKSYFIPPPQMKKVMHGDRITAVIHSDKDRESAEPETLVEPFLSRFVGRVQKKDDRLSIVPDHPLLKDAIQCRPARDVSHEFENGDWAVAEMRRHPLKGDRGFYAELTDFIVKADDHLAPWWVTLSRHNLEREAPDVSFGEMLDENLTREDLTALDFVTIDSASTQDMDDALFAEALDDGALRLTIAIADPTAYVPEGSQLDKLAAQRAFTNYLPGFNIPMLPRELSDDVCSLRPNVRRPALACRVTVAADGSLGDDVEFFAAWIESKAKLAYDDVSDWLENSGAWQPESEAIAEQIRLLHRLCLARSEWRQTHALVFKDRPDYRFLLGEKGEVLEIVAEPRRIANRIVEESMILANVCAAKVLRDRLGFGIYNVHAGFDATNAEQAAAVLANHGITVDAQAITTLEGFRVLRRELDAQPTQFLDSRIRRFQTFAEISTEPGPHFGLGLEAYATWTSPIRKFGDMVNHRLLKAIIRGEQIARPDDALTVTMSERRRLNRMAERDVGDWLYARYLAPFAATDRRFSAEIIDVSRGGMRVRLLEFGAVAFIPAPFIHSVRDELVCSQENGSVQIKGEVIYRVTDVIDVTIAEVRMETRSVVARPAV
	DAPPPG734_06550	mtlA2	EIII-Fru	LKHBAHCG_01287	fruB	Multiphosphoryl transfer protein	DAPP-PG734_01307	fruB	Multiphosphoryl transfer protein	OOS96_RS06460	fruB	fused PTS fructose transporter subunit IIA/HPr protein	MFQLELQAIHTGASAQNKEEAIRQVAAALTAAGNVTEGYVNGMLAREQQTSTFLGNGIAIPHGTTDTRDLVLKTGVQVFQFPQGIAWGEDQTAYVAIGIAAKSDEHLALLRQLTHVLSDDTIAEQLKTASAEDLRALLMGEKQAAEFSFDTSLITLNVAASDLITLQAMNAGRLQSAGVVDASYVADVVSTTPLNLGQGIWLSDSSLGNLRSGVAISRAEHAFDHQGETAAMLISVSATDERPLEVLGYLSALLQQGKADRLLKADAAGVYALLTSEVDEQADVLTAEFTIRNEHGLHARPGTALVSVIKQFNSDITVTNLDGSGKPANGRSLMKVVALGVKKGHRLRFTASGEDAQQALNAIEEAITSGLGEGAS
*										OOS96_RS19490		amino acid aminotransferase	MFQNVDAYAGDPILSLMEAFKQDPREHKVNLSIGLYYDEKGIIPQLKAVAAAEEQIYAEPHQASLYLPMEGLNSYRSAIAPLLFGADHPVLNAGRIASIQTLGGSGALKVGADFLKRYFPQSAVWVSDPTWENHVAIFNGAGFEVNTYPWYDAETHGVRFDAFISTLKTLPAQSVVLLHPCCHNPTGADLTDAQWDQTVEVLKAQQLIPFLDIAYQGFGAGMQQDAYALRAVAAAGLPALVSNSFSKIFSLYGERVGGLSIVCDSAAESARVLGQLKATVRRNYSSPPNFGAQVVARVLNDDELKASWLAEVEAMRLRILDMRQSLVDVLSTALPGKNFDYLLKQRGMFSYTGLSAQQVDRLRNEFGIYLVGSGRMCVAGLNSTNVHQVAEAFAAVM
	DAPPPG734_05720	ptsH	Phosphocarrier protein HPr	LKHBAHCG_01121	ptsH	Phosphocarrier protein HPr	DAPP-PG734_01140	ptsH	Phosphocarrier protein HPr	OOS96_RS05625	ptsH	phosphocarrier protein Hpr	MFQQEVTITAPNGLHTRPAAQFVKEAKAFQSEITVTSNGKSASAKSLFKLQTLGLTQGTVVTLSAEGEDEQKAVEHLVKLMAELE
	DAPPPG734_14270		DUF979 domain-containing protein	LKHBAHCG_02817		hypothetical protein	DAPP-PG734_02864		hypothetical protein	OOS96_RS14085		DUF979 domain-containing protein	MFQQQYLMWLAGIILLVVAVLSWRDSANPRRFTTGLFWALYGLVFLVGDWTTQLMSAWMGSDAAGTRMLHIGIGVIVVVMALIAGFGGVRLGRYHQRSDEEKQASALRLRNKLFLPALSIPVVTVVGVLAFNHIPGLQDAVFGPGNHATLVTLFSMMVGCVIGWLVALKLTHEKPVQSMQETRRLLDSIGWAFILPQILATLGLLFTSAGVGSAISHLTETWLAVDNRFVAVTVYAVGMALLTMIMGNAFAAFPIITAGVGIPILVLQHGGNPAVMAAIGMFSGYCGTLMTPMAANFNIVPAALLELPDRNAVIKAQIPTGVLLLIVNIFLLYFLMFL
	DAPPPG734_19065		hypothetical protein	LKHBAHCG_03752		hypothetical protein	DAPP-PG734_03827		hypothetical protein	OOS96_RS18785		hypothetical protein	MFQTQDERAWQRGYSLAQCWKKIKRQFFRLDRRCVSWAMSRNMPKWVGRLPIAGLLILSVIALTLGGFMIVSSVLFFCGLAIATSFVKGGVSSTADKTDSSDYVMESARHGQYDAPYQPPGED
	DAPPPG734_16640	mraZ	Transcriptional regulator MraZ	LKHBAHCG_03284	mraZ	Transcriptional regulator MraZ	DAPP-PG734_03338	mraZ	Transcriptional regulator MraZ	OOS96_RS16440	mraZ	division/cell wall cluster transcriptional repressor MraZ	MFRGATLVNLDSKGRLAVPTRYRDLLIGESQGQMVCTIDLHQPCLLLYTLPEWEIIEKKLARLSSMNPLERRVQRLLLGHASECQMDNAGRLLLANTLRQHAKLTKEVMLVGQFNKFELWDEQTWYQQVRDDIDAEQSAQEPLSERLQDLSL
	DAPPPG734_02340	zntR	HTH-type transcriptional regulator zntR	LKHBAHCG_00460	zntR	HTH-type transcriptional regulator ZntR	DAPP-PG734_00467	zntR	HTH-type transcriptional regulator ZntR	OOS96_RS02315	zntR	Zn(2+)-responsive transcriptional regulator	MFRIGQLAKLAEVTPDTIRFYEKQQMMDHDGRTEGGFRLYSEGDLQRLKFIRYGRKLGFSLEAIRELLSIRVDPAHHTCQESKAIVEKRLSEVAQMIAELETMQRSLRHLSDACCGDSHSSISCSILEALERGEALSK
*	DAPPPG734_16660		leu operon attenuator peptide										MFRSVRLLGLLLNALSLRGRLVGGIKH
*	DAPPPG734_22130		Alpha/beta fold hydrolase	LKHBAHCG_04359		hypothetical protein	DAPP-PG734_04441		hypothetical protein				MFRTVFIAASVLLFCWQVQASPGFRQMTVSDTQGEPLKVAVWYPAIQNGVSETVGENVAFVGVEIIRNATPVSGKHPLVLISHGFNGSWKNLSWLAAALAAQGYIVAAPDHPGTTTFNHNPEDARKLWRRPGDISRVIDFVGRSSDLSGTVDDKRIAAIGHSLGGWTVMSLAGARFDPSLFLNDCQQHVLRGDCKLTTKLGIDDVTAHKLLSSDNLDTRIKAVVSLDAGLAPGFTPDSLSKINIPVLILAASNDKLGQLPASEESEYLADKMRGSLRQFSIIKGATHFSFMQLCKPGAEKLIDDETPGDGIVCQDDRGASRSELHQLITTKITHFLDSALSYHAPADEIN
	DAPPPG734_17475	lptG	Inner membrane protein yjgQ	LKHBAHCG_03447	lptG	Lipopolysaccharide export system permease protein LptG	DAPP-PG734_03507	lptG	Lipopolysaccharide export system permease protein LptG	OOS96_RS17255	lptG	LPS export ABC transporter permease LptG	MFRVLDRYIGKTIFNTIMLTLFMLVSLSGIIKFVDQLRKTGQGSYNALSAGYYTLLSVPKDIEIFFPMAALLGALLGLGALAQRSELVVMQAAGFTRMQVALSVMKTAIPLVLLTMAIGEFVAPSGEQMARNYRAQQLYGGALVSTQNGLWAKDGNSFIFIERIKGDNEIDGVSIYSFNDQRRLQSVRYAATATWDAAKKRWILSQVDESNLTDPKQITGSQSLSGEWKTNLTPDKLGVVALDPDALSIRGLHSYSKYLKQSGQESGRYQLNMWSKIFQPLSVAVMMLMALSFIFGPLRSVSMGVRVVTGISFGFLFYVLDQIFGPLSLVYGLPPILGAILPSFAFFAISMFMLIKRR
	DAPPPG734_22620		Glycerol dehydrogenase	LKHBAHCG_04457	gldA_3	Glycerol dehydrogenase	DAPP-PG734_04540	gldA_3	Glycerol dehydrogenase	OOS96_RS22295		iron-containing alcohol dehydrogenase family protein	MFRVMSPQGYLQRPGLRAGVGEIIRPLASHIHILTSPRAWQAVNPDMSISLEQAGIRWQLDTLTGECTDAAIAALQQQVQTHGATLILAVGGGRVLDCAKAVNDALPDIRLVNFATLAATCAAWSPLAIIYDERGGHLRSQPLNAMPERILVDSEVIARSEVRYLRAGIVDALAKWFEFEPYQRQTPHQLALDLKVAAAWQAVTVLKRWGETAVADNIRQQVTPALEKVIKANIVLAGLANSIQDAMATPGFAHIIHDRLTHQPELHHWLHGEKVGFSLLVQSWIEQQGKQVEPELLALLRRFHSPLTLPAAINADRVRQIAQQIHFPSASLAHLPFTFDQHLLEQALLVTAAFKQ
	DAPPPG734_03495	ytjA	UPF0391 membrane protein PANA_3304	LKHBAHCG_00687		hypothetical protein	DAPP-PG734_00695		hypothetical protein	OOS96_RS03475		DUF1328 domain-containing protein	MFRWGIIFLVIALIAAALGFGGLAGTAAWAAKVVFVVGIILFLISLFTGRKKL
	DAPPPG734_18870		hypothetical protein	LKHBAHCG_03715		hypothetical protein	DAPP-PG734_03788		hypothetical protein	OOS96_RS18590		hypothetical protein	MFSDLKNKRVLITGSTAGMGLAAALAFARQGAKVGINSHLVTPDIETHLSVLRQVGGRGGIFSS
*	DAPPPG734_23010		GNAT family N-acetyltransferase	LKHBAHCG_04535		hypothetical protein	DAPP-PG734_04619		hypothetical protein				MFSDRSASGIGGALLTFLEKSAKEMGYIEIRLETRYINYRAVNFYMKNGYVPIENYGPYIGRAEAVCFSKALR
	DAPPPG734_14650		putative protein ycaP	LKHBAHCG_02892		hypothetical protein	DAPP-PG734_02941		hypothetical protein	OOS96_RS14460		DUF421 domain-containing protein	MFSFDWHRFLLNDQPATFLFEVVVRVMIAYLVVFTFLKISGRRGVRQLSLFELVVILTLGSASGDVTFYDDVPVLPVIMVFVVLLALYRFTTWLTAHSPRFSLFIQGDVITLIKEGLYVLESLDRLNISEDEFYMELRQSGVEHLGQIRLALVEVDGQLSLYFYDDDEMRAGLSVLPPEHRQDYSTVPVSALYACTHCGQTQIIEAEQQAVCPRCQRQRWSAALTVRRLH
	DAPPPG734_10185		Dihydrodipicolinate synthase	LKHBAHCG_02005	dapA_2	4-hydroxy-tetrahydrodipicolinate synthase	DAPP-PG734_02043	dapA_2	4-hydroxy-tetrahydrodipicolinate synthase	OOS96_RS10020		dihydrodipicolinate synthase family protein	MFSGLSAFPLTPFAAGKPDEAAFLRLLRRLTDAKVDSLGVLGSTGSYAYLTRAQRRRIAELAVEHAEATPVMICIGAVGTDEVLALAEDAQQAGAAALLLPPLGYQALNEDEVFTLFETVTRHASVPICIYDNPGTTHFTFSDALLSRIATLSGVGSVKIPGVPADQSAANDRLAQLRGTLPDAVSIGVSGDASAANGLIAGCDGWYSVCGGLFPRVAKAMTEAAAAGDHQSVRAQSDRLQPLWALFRQYGGSFRVISAAAGLLGLTERDCLPRPLLPLTAADCQQIADVLAALDLS
	DAPPPG734_03905		MurR/RpiR family transcriptional regulator	LKHBAHCG_00768	glvR	HTH-type transcriptional regulator GlvR	DAPP-PG734_00780	glvR	HTH-type transcriptional regulator GlvR	OOS96_RS03880		MurR/RpiR family transcriptional regulator	MFSHSDLARLNDLEMQVYQFIIKHREGVSYMTIRELAEQAGVSTTTVLRFCRKMGCEGWSEFRIRLRLNEQQSAPMLNTAGVSEMLSFFKSINNPEFEQLIAEAAQKINQAERVFFIGVGTSGSLAKYGARFFSNLGKFSHAIDDPYYPVSPDLYENAIAIILSVSGETEEILRIASQFSLNKCKIIAITNTESCSLAKIGDFNLCYHVPIIRMADNSDITTQVPVTYIIEAIGRQLGK
	DAPPPG734_15600		Methyl-accepting chemotaxis serine transducer	LKHBAHCG_03078		hypothetical protein	DAPP-PG734_03132		hypothetical protein	OOS96_RS15400		methyl-accepting chemotaxis protein	MFSIKNMKVGMRLAAAFGIIVTLLIVIGVTSITRINSINTAIASIVDDRYVKVRLAFDVRDGVNDQIKYLRGMVIDTTRPEMNVKRYGQLDEATQRTNSAMKKIEDIQVTPVGKKKIAGLLASSQAFEKVKAELITLVKAGDFEAASTYVLKSMTATQNKFLQDAVDFANSQDAQLRSEGQGIVENGQSAISITLIFSALAILASILLGYFLTRSIVRPLVAAVDVAERVAAGDLSSQMQVTSRDETGVLMQALQRMNDNLLSIVTEVRTGSDTIAVASNQISSGNLDLSTRTEQQASSLEETASAMEQMTSTVKHNADNAREANHLVSTTSSVAREGGVVMEQVIEKMEAIALSSRKIVDIISVIDSIAFQTNILSLNAAVEAARAGEQGRGFAVVASEVRNLAQRSASAAKEIKVLIEDSVAKVDEGSKLVTHAGSTIGEVVNSVQSVANIMSEITIASSEQSSGINEINQAITQMEAVTQQNAALVQEASAASQALQDQAERMAQAMSVFNTGKLSLQPVLR
	DAPPPG734_25240	traI	Conserved putative protein	LKHBAHCG_04977		hypothetical protein	DAPP-PG734_05067		hypothetical protein	OOS96_RS24890		TraI domain-containing protein	MFSKLITLISGGASTAKPTPAGGKTPPGYFAPQSAPQLFSLPQRKLLLRQIWDNTSLPEDVYNRLYMAPLKILAECVQNVPASAEGEWSKEGGFIDLTLKFTACSVRLAKGHMFPPGAAPEEQAAKNTLWNAIVFWSALTTHLPQLTCIEGELMDGQCWMPGVMPPAAPYRFRISNAGNSATSTMMAARLLPVDGVTWLSGERQAMKVMASLAAGDASAMPLIKDILDKARGICGSPDSSLEAGLPAVAAVPTSATVHPALTLPDSVLTAGTALDGIESVDLTELASGIAPVSPESLLTAAEEAVSLSPALSENSGTQTEQPEPEIAAEDDTAVLLSMFGAAETAAVDVDDQQESADTVISEDESLAQNNDDQLIATPDENEQVILNPEPDQTIPLIDSILGPDNNKERSADRSEIITTTDDNESGNLGEQFLLWLKVSVNDKTLSVNESDSLLHAVSGFMFISLPGAAFKFIEATGIDSDRRAVQASFEKNGVLHMRNDKRFFRVRIYESEGLEGKYQKRSGYLVRMSLFYQEGNDKVKDSRYILIEN
*	DAPPPG734_05080	nadB	L-aspartate oxidase	LKHBAHCG_00997	nadB	L-aspartate oxidase	DAPP-PG734_01014	nadB	L-aspartate oxidase				MFSKLNIMMNANPDYQCDVLIVGSGAAGLSLALRLAKQYQVTVLSKAQVNEGSTLYAQGGIAAVFDETDSIESHIEDTLIAGAGLCDREAVSFIASNARHCVQWLIDNGVAFDLDPQAAGDMRYHLTREGGHSHRRILHSADATGHAVETTLVSQALSHPNIRILERTNAVDLILSDKIGLPGSRRVVGAWIWNRNREQVETCRARAVVVATGGAAKVYQYTTNPDIASGDGIAMAWRAGCRVANLEFNQFHPTCLFHPQAQNFLLTEALRGEGAWLLRPDGSRFMPDFDERAELAPRDIVARAIDHEMKRLGVDCMYLDISHQPEEFVRAHFPMIYEKLLTFGFDLTKEPIPIVPAAHYTCGGVVVDQHGQTDVSGLYAIGEVSYTGLHGANRMASNSLLECLVYGWSAAEELIRTLPAIEAVTALPAWDESQVDDADERVVIQHNWHELRLFMWDYMGIVRTTRRLERALRRINLLQQEIDEYYRHFRLSNNLLELRNLVQVADLMVRCALERKESRGLHYIRDYPDLLPEARPTILTPPDYIKR
	DAPPPG734_19105	virB4	Conjugative transfer ATPase	LKHBAHCG_03760		hypothetical protein	DAPP-PG734_03835		hypothetical protein	OOS96_RS18825		conjugative transfer ATPase	MFSLFTRTTSPGRQTPADGGQADEALSAGVKGRQPLTRPGKMSRQDEAKIYHASPSIIDFLPWAEFLDEEQCLLLDDGVSVGAVYDVTPVATEGRTEDRLEQIRDSVEDALQDSFDEHDVNPWVVQFFCQDEDDTDAYLDRLRGYVRPHAQRTAFTDAWLGEMERHIRSISRPEGLFTDSLITGQPWRGQQRRTRMVIYRWLGKTRDPMPPVAMLNQVCDRVVNALGGAGIRCTRQNGLQVHGWLLRLFNPSPDWVEKTTLYRQAAYADPRETPEGTVPVSNDFAETLWFTPPVSDPENGVWWIDNKPHCAVSVEKLRTPPEPGTLTGEKSRGEKKINALMDMFPEGTMVCMTVVVQPQDRLEEQFNRLSKNAVGENTESGRVRQDVKTVKEYLGNRHKLYRAGITFLLRGDDMTSLKRKRLALSTVLLGAGLQPVRPEFEEGPLNSWLRALPMCFNPDSDKKHWYTRLTWVQHLAGLLPVTGRETGTGHPGFSFFNRGGDILTFDPLNKHDRTQNAHLLLFGPTGAGKSATLCAALSQLMAVHRPRLFIAEAGNSFGLLADFFDSLGLTVNKISVRPGSGVSLPPFADAHKLVEEGLAAQAVDESDLPDIDTDDDGEDDKRDILGEMEISARMMITGGDPKEEADLKRADRAMIREALLMAAHATYKEGRQMLPSDLQQALYDIASDNDEGVINVRNAQRKAKAAEMAESLGMFTQAGSFEAELFNREGALWPEADVTLVDLGHLAREGYEAQMALTMVSMTNMINNIAERDQFLGRDIVFTVDEAHIVTVNPLLSPYMTKVVKMWRKLGAWLWLATQNLKDYPDIAEKMLNMAEWWICLTMPPEEVKDISRFRALTPEQESVLLSASKLSGCYTEGVVLAKRIEALFRAVPPSLFLALGMTEKEEKAERRALMNQFNCSELEAAKRVALNLDRLRGLTENQQEHATV
	DAPPPG734_22525		Efflux transporter outer membrane subunit	LKHBAHCG_04438	ttgI	Toluene efflux pump outer membrane protein TtgI	DAPP-PG734_04521	ttgI	Toluene efflux pump outer membrane protein TtgI	OOS96_RS22205		efflux transporter outer membrane subunit	MFSLRTLSLMVSSGLLAGCAVGPDYHRPDVPLPDRYQSAMQQRSATRPANFAVWWEGFNDPLLSRLVSDALARNLDIAQASARMAQARAGLGAATAALLPSGNVSGQASRAYQSVETPLGQVLSSTPDYNRYGNAYETNLNAGWEIDLFGGLRRGRQSALADYQASEAGVAATRLAVAAQTADIYITLRGLQARLAIADAQVRTRQELLEKVQLLHSKGVAPEYQVRQSEGELAQVQATVPELLTGIDAAMNALDVMLGTPAGTHRTELTSAGTIPQAPLITSTGTPGDLLRRRPDIIVAERHLAASSARIGVAISEYYPKFSLSALLGSATAVSGDNLFSSGASQSAGVLGLRWRLFDFGRINAQIDQAKGQEAEALAAYRLSVLRATEDVENAFSALVNRENQTATLVKGEASLASARQSSFVAFRQGTASLIDVLHNDETLLQISDARAQAQTESARAAVATFRALGGGWQPSETDKKAL
*										OOS96_RS15670		GPW/gp25 family protein	MFSNKNSDMLLRYPPTLLERLQDDEPKSVHDRLKPVDMRTMRSIVQKDLTDLINHSNMEAKLHENKHGPIIKSVLNYGISALMGSQENSHSWSVIEQKIRKAILYFEPRIIPETLVIRSLQKGDDMVRHAVIAVEIRGLIHWKPKPIDLCMSGRYDFESEKVALSIL
	DAPPPG734_01370		Fimbria/pilus outer membrane usher protein	LKHBAHCG_00267	papC	Outer membrane usher protein PapC	DAPP-PG734_00272	papC	Outer membrane usher protein PapC	OOS96_RS01340		outer membrane usher protein	MFSPLNRPSAMRCSLFSCLIVLFFTPGWVSADEADVQFNTDVLDVKDRANIDLGEFSRAGYVMPGTYTMTVHINKTSLPAESITFYAPDDDPKGSEACLTQSLVNRFGFKENVYQKLTWWHSGQCLKADNATLKGVSIRGDLATASLYLSIPQAYLEYTSDDWDPPSRWDDGIPGILLDYFASVQRTQGQGESSSGYSASGNGTVGANAGAWRLRADWQATRFHNGGTTNQSFQWSRYYLYRAIRSLRAKLVVGEDYLNSDLFDNPRFTGIRLASDDNQLPPNLRGYAPEVTGVARTNARVTISQQGRVIYESQVAPGPFQIQTLNDATSGMLDVTVQEQDGSVQHYQVNTASVPYLTRPGMVRYKLATGRPDDMRHRVSGPVFGTGEFSWGVNNGWSLYGGGMFSERYDSLSVGIGRDLLAMGAMSFDASTSRAELSQQGKTQGNSYRLSYSKTFDSLDSQVTFAGYRFSERSYMSLSEYLDARESGQKTGGSKQMYTVSFNKQFRTIGLSSYFNISRQTFWDNQPANIRYQLMLSKYFDLGKLKNLSFSLSLFRNQYLGSWDKGGFVSLSMPLGQQDAISYTTSVNDGVALHRVGYSSRLNERDSYQISADGNQTSQGASGSFSHSGDSADISASADYQAGRYASASMSARGGMTATLHGAAMHRVNQPGGTRLMIGADGISGLPVHGFGNSVTTNFTGAAVLSDVNSYYRNRAAVDITHLTDDMDISGAGSVTEATLTEGAIGFRRFDVMTGKKAMVTIGLRDGGSPPFGAIVMNKKGQQTGMVGDDGSTWLNGMNPGEQMDVNWNGHTQCVVTLPPQLNVPALLLPCILNREGQEKKQHESK
	DAPPPG734_24520	adeB	Efflux pump membrane transporter	LKHBAHCG_04836	acrB_4	Multidrug efflux pump subunit AcrB	DAPP-PG734_04922	acrB_5	Multidrug efflux pump subunit AcrB	OOS96_RS24180		efflux RND transporter permease subunit	MFSRFFIYRPVFAWVVAILIMLLGALSITLLPVEQYPDVAPPSVNISATYTGASAETLENSVTQVIEQQLTGLDNLLYFTSSSSSQGNVSVTVTFSQGTDPDTAQVQVQNKVQQALSRLPSEVQQLGVTVTKSQSNFLLVMGLYDTTGKSNSTDIGDWLVSNMQEPLARTEGVGDIQVFGGQYAMRIWLDPFKLNSFALQPSDVSAAIRSQNIQVSAGKIGGLPSPDNQQLTATVRAQSRLQTPEQFRNIIVKSDKSGAIVRVGDVARVELGGESYDMTTRLNGHPAAGVGVMLAPGANALATATLVKNKVEEYRHSMPEGYEVAYALDSTDFIKISVEDVVITLIEAIALVVVVMYLFLQNIRATLIPALAVPVVLLGTFGVLALCGYTINTLTLFAMVLAIGLLVDDAIVVVENVERIMHDEGLPAREATEKSMKEISGALVAIALVLSAVFLPMAFFAGSTGVIYRQFSITIIAAMTFSVVVALTLTPALCGMLLRPTSPHRKGFFGGFNRFYAATERQYRHKVVSTLRRPLIMVSLYAAMGVVLFVMFTRLPGSFLPTEDQGSIMLQATLPAGATASRTEAVNQQIVNWFLTEEKQNIDVIFTINGFNFSGAAQNAGMAFIKLKNWDQRPGSENSAEAIAGRATYALASIRDAQIFALTPPSVPGLGQNNGFTYELLASGGTTREQLGNLRDQLLQSAAQSPELLGVRANILPQTPQLQVDIDTSKAVALGLQLDDVTDTLTSAWGGAYINDFIDRGRVKRVYVQGDGQYRSSPSDLDKWYIRNSEGTMTPFSAFASTRWTMGPESLNRYNGSASYEIQGQNAEGFSSGDAMNTIERLANELPAGTTGAWSGLSLQEKQAGGQSTTLYAISILVVFLCLAALYESWSVPFSVLLAVPLGVLGTVLAVALRGLSNDIYFQVALLTTVGLTSKNAILIIEFAEDAVHRGSSLSAAALQAARTRLRPIMMTSLAFIAGVIPLAVATGAGANSRIAIGTGIIGGTLAGTVLALFFVPLFFVLVKHYLTRHREDK
	DAPPPG734_11645		Beta-N-acetylglucosaminidase	LKHBAHCG_02294		hypothetical protein	DAPP-PG734_02335		hypothetical protein	OOS96_RS11465	tssI	type VI secretion system tip protein TssI/VgrG	MFSRITAQLPADGLLFHTLKGTETLSRPFVLTAELLATDARIDRHALLGKPVTFTLPTDGLMNALSPRYLNGKITRVAVRSQELSGTRYAVYALTVEPDLWPMKRDRNLRIFQSQTVPQIVQTLLKEYGVNVETRLAGSYRVWEYCVQYQESSLDFISRLMELEGIYYFFRHEADRHTLVLCDAPDQHQAFPGYETIAYHVTPSGGVVTEEGISQWSLAESVTPGIYSTDDYDFRKPNAWMLQARQNPASPVPGSVDVYDWPGHFVDHSHGESYARIRQEVWQAEHHSVSGSGTATGIAPGFTFSIINAPHFSDNGEYLVTSATYDFAENAYASGDTGDSRHNIHFTVLPSSVTYRTPPETAWPKTHGPQTAKVVGPKGESIWTDRYGRVKVKFHWDRLAKGDDTSSCWVRVSSAWAGQGFGGVQIPRVNDEVVVDFINGDPDRPLIIGRVYNEASMPPWALPAAATQMGFLSRSKDGTADTANALRFEDKSGEEHLWIQAQKNMDTHVKNDASHSVANNHSHYAGGNELYRVETNRVHGVKGGEERLTGKSKLDAVVDTYVVGSGTKLRLECGESAIELNANGQINIVGKGFNIFVQGDGHITTSGGKLNLNTDGAKPGTSAPGSSHKQNISQAVDNLFPPKQKGQAAPAAPKAAAAPAKGAAAPLANTASGDKKSKYDYSVDEMVKKQKGLKATPVKWDKTKKGFVNATEDDIKKYVDPANHMEGKDKYQFVDLSSSSGISKDDMSTFLKDKGTLSGQEQTYLDAAKKYNVNEAYLAAHSALETGNGTSELAKGVMVNGTKVYNMYGIGALDGNAVQTGANYAYKQGWTTPAKAIDGGAKWISDKFVGSGQNTLYKMRWNPASPGTHQYATDVNWATAQTTSMKKMFDSFPNANLSYDIPEFK
	DAPPPG734_10435		CdiI-2 domain-containing protein	LKHBAHCG_02054		hypothetical protein	DAPP-PG734_02092		hypothetical protein	OOS96_RS10260		contact-dependent growth inhibition system immunity protein	MFSRLIRGWGDKPEKQYPALTGMLRVFLSCHHDDFGNTLEEMLQSYIDHDMPVIEARNEINILLQNEDDDLNVIMSAIAGEEFRPAPWGETWRSFLIRAMAALNGPPSRWPKA
	DAPPPG734_08285		Methyl-accepting chemotaxis signal transducer	LKHBAHCG_01630	tsr_3	Methyl-accepting chemotaxis protein I	DAPP-PG734_01659	tsr_3	Methyl-accepting chemotaxis protein I	OOS96_RS08140		methyl-accepting chemotaxis protein	MFSRVRVVSGLLCVLALFALLQLFSGGMFFKTVSSDKENFAYNQRLNTLQQAMGTSWVSLVQARNTLNRAGIRFLQDAQMSGSGASVKELVALAGEELKQAEASYQIFNDNLSEQGKTAENVVALQANYKAYHDALAELMVFFTAGNFKGFVDQPTQSYQDKFQKDYSEWLEHNKALSQQGVEANQQAYNHSITIVIATLAVTLLMIILVWNVMRSVLIRPLRQSIEHIQHIARGDLTQPVEISVRNEIGELLTSLQHMQQELVRTVRTVRDGSDAIYTGASEISIGNNDLSSRTEQQAASLEQTAASMEQLTATVKQNAENARQASKLALTASETAQQGGKVVDGVVTTMKEIAGSSKKIADITSVIDGIAFQTNILALNAAVEAARAGEQGRGFAVVAGEVRSLAQRSAQAAKEIKGLIEDSVSRVNTGSVLVESAGDTMSNIVSAVTRVTDIMGEIASASDEQSRGIDQVGLAVTEMDRVTQQNASLVEESAAAAAALEDQASHLKQAVSVFNIGKEFVAQAVNKTTAMKTLQSDAPLAVGRSPATRSDDNWETF
*	DAPPPG734_11530		hypothetical protein	LKHBAHCG_02271		hypothetical protein	DAPP-PG734_02312		hypothetical protein				MFSSWLITIVDVCYVRSSKRCASYLEKGTIHLRETNAGAEPYVQLSE
	DAPPPG734_03535		Chemotaxis regulator BdlA	LKHBAHCG_00695	bdlA_1	Biofilm dispersion protein BdlA	DAPP-PG734_00703	bdlA_1	Biofilm dispersion protein BdlA	OOS96_RS03515		PAS domain-containing methyl-accepting chemotaxis protein	MFSTITSGIASRHSWQKRSHSAATLSSLNGSIAMIEFSPDGSILSANALFLARMGYALAEIEDQHHSLFCTAEQLESREYKDFWLRLNRGESFSDKFLRVAKNGRPVWLEANYVPVQNRHGRVIKIVKLATDITDHINDAQEQRAITTAIERSMAVIAFNLKGEVLKANDNFLKTMGYRREEVEGVHHRRFCSQALRDSREYSEFWQQLNRGEFVSGQFPRVNKRGETIWLRATYNPVFDEQGRLYKIVKFATDVTAQVEKNQQEHDAAQRAYHTALQTDESTKLGADVIASSVQTMNALAGELQGISGDITGLSESSERIGAIVEGIRRIADQTNLLALNAAIEAARAGTHGRSFAVVANEVRTLAANINRATTDIENRIQQNHLLASRALKGIESNLKRADQGVQLAQEAGGVIAEIREGATDVVRAIGQVTKTLKV
	DAPPPG734_18210		DUF1281 domain-containing protein	LKHBAHCG_03588		hypothetical protein	DAPP-PG734_03656		hypothetical protein	OOS96_RS17950		DUF1281 domain-containing protein	MFSWCKNRLEITGKSVCIDIMQSWITGTEVPLYRHAIRQAIKLFLAGCVGILKPVKATEYRAYPELVSSGTGGSTSPNQAFQHFLELLEKDAWLDGTTLSRMDKIWVQSGIGDVKWESIPYAARQKIARLMAVHYADWFGVASAGGQFDPQERWEWLSIMPYTTCPCDMLMVMPSRLATEINGESGLFCGLNTTSELYIQLYGMEFPAGHRSECSRDDIGSLKLTFSSPWYPPSAEVMGQMSQKFDCEIRHYWLSPDAGTSGYHCFDSGDHVDSGPYPGEDVQYPVSEGARLYQFSAEAAAPAASAVAHYAGVRG
	DAPPPG734_11845		hypothetical protein	LKHBAHCG_02334		hypothetical protein	DAPP-PG734_02375		hypothetical protein	OOS96_RS11675		hypothetical protein	MFTESYQNFLIEASLASSSIRGGLTSMNKCTITDKGTFYNSFFQLSIGLERFFKIIYILQFMIDHDLKKPEFKEIKSLGHDIKSLHNAAVEVGRRHLKDTEQLILNDIQVDIINMLSEFGDQSRYYVLNTITNSKKKVPDPLELWNDIIESAFWEYIPPNKREKVVDDAVRIVDKSGKFTYSQYFSLDGYIMSDIDFIVLDWKIKKLSPFLAADIVAILHPYYDILCNLRREIFRIDQAKGSRQQPVPYFEELFSYLLTEHSFARKRKNWLK
	DAPPPG734_25210		hypothetical protein	LKHBAHCG_04971		hypothetical protein	DAPP-PG734_05061		hypothetical protein	OOS96_RS24860		hypothetical protein	MFTFDSNTLALLFNDTYHQSQSVRLVISSQEGLFLEFQNRMPGQLFYRKERIPALEFSGGSTDPGVQVELRFGQISVEYNLTVDDPDFFSAMTDDDKIVVLSVRGNYQLKRKKISWVGVPKLRLFTERINRMRISNFSACCSDDERARWFGSAASLLEEAMFTDGRHVSTSDRHDFYYSRQQLRLRLNSITADGKIISSIS
	DAPPPG734_11010	ribE	Riboflavin synthase	LKHBAHCG_02169	ribC	Riboflavin synthase	DAPP-PG734_02208	ribC	Riboflavin synthase	OOS96_RS10830		riboflavin synthase	MFTGIVQGTAEIVSIEEKELFRTHTVRLPEELLPGLALGASVAHNGCCLTVTAIEGDRVSFDLIKETLRVTNLGDLRQGDVVNIERAAKFSDEIGGHLMSGHIMTTAEICKIIQSEHNREVWFKIQDAAQMKYILHKGFVGIDGISLTVGDVTKTKFCVYLIPETLERTTLGAKTFGDRVNIEIDPHTQAIVETVERVLAQRDAAAAMSMLTGQSTTES
	DAPPPG734_05545	dapA	4-hydroxy-tetrahydrodipicolinate synthase	LKHBAHCG_01087	dapA_1	4-hydroxy-tetrahydrodipicolinate synthase	DAPP-PG734_01106	dapA_1	4-hydroxy-tetrahydrodipicolinate synthase	OOS96_RS05460	dapA	4-hydroxy-tetrahydrodipicolinate synthase	MFTGSIVALVTPMDDSGNVCRSSLKKLIDYHVASGTAAIVSVGTTGESATLSHEEHGDVVMLTLELADGRIPVIAGTGANATAEGISLTKRFENSGVVGCLTVTPYYNRPTQEGLFQHFKAIANSTSLPQMLYNVPSRTGCDMLPETVARLAEIKNIIGIKEATGNLSRVSQIQELVNEDFILVSGDDATALDFMQLGGKGVISVTANVAAREMVELCQLAQQGNFVEARRLNQRLMHLHQTLFCEPNPIPVKWAAKQLGLIANDTLRLPMTPLTAAGQPKVEQALVKAGLR
*										OOS96_RS21275		LysR family transcriptional regulator	MFTIRENDFHRIDLNLLTVLLVLKREGSVSRAAEKLHLGQPAVSNALARLRVMFSDPLFVRTAKGMEPTPRAEALIAELGPLMAQMQNVLFQPVSFTPSEATHVFRLGMSDWVERWLMPGLYARITRTAPGVTLQVTASDPFRDAELVARGEIDLAISVGESTPATLQREKIMSHNFCTLWHPEQLSLRAPLTLEDYVAHDHLLVSYRGANWSAIDDQLAASGKARSIRYVTPHFSSLPPLLACAPALATVPAGLSVEWVTHYGLCCSPVPVETPEIALSLLWHKRFDNDLPLRWLREELRSMMTERT
	DAPPPG734_25245		Conserved putative protein	LKHBAHCG_04978		hypothetical protein	DAPP-PG734_05068		hypothetical protein	OOS96_RS24895		acyl-CoA thioesterase	MFTKTYSVDEKHVDFQGIVDGLYYPFYMEWTRHAFMKESLGLDLEQEFAEGRIHMILEYTLRFKKSLQKGDEMQVTCGLQANEKRSRVNFVQQILVNDTVYAEAVFTATCIANGRPVVPDAVKNAIPA
	DAPPPG734_21865	ulaA	Ascorbate-specific PTS system enzyme IIC	LKHBAHCG_04306	ulaA_2	Ascorbate-specific PTS system EIIC component	DAPP-PG734_04386	ulaA_2	Ascorbate-specific PTS system EIIC component	OOS96_RS21550		PTS ascorbate transporter subunit IIC	MFTQNLLQFVVDVLKVPSILVGLVAFFGLIAQKKPFPDVIKGTVKTILGFLVLAGGATVLVGSLTPLGDIFKHAFDVQGIIPNNEAMVSIALAKYGAPTTMIMAFGMVANIVVARFTRLKYIYLSGHVTFYMACMIAIILSVAGFEGIQLIYTGSLLLGILMATFPAIAQPYMRKIIGGDHVALAHTGTIGYVLSGWIGSLAGKGSKSTEEMNMPKNLSFLRDSTISISLTMMIIYLILSVSAGKEYVEANFSNGQNYLVYSFIQAITFAAGVFIILQGVRLILAEIVPAFTGFSEKLVPEARPALDCPIVFPYAPNAVLVGFISSFVGGLVGLFVLGQLHWVLILPGVVPHFFCGATAGVFGNATGGKRGAICGAFAHGLLITFLPVALLPVLGQIGLTNTTFSDTDFGVTGILLGNMAHFMDKGTITMIITGIFGLLVIYNFTAKKKAPVETNAG
*										OOS96_RS16125	pcnB	polynucleotide adenylyltransferase PcnB	MFTRVANFCRKVLKRDEEEAPAEVEPERLMTIIPRESHTISRKDISENALKVLYRLNKAGYEAYLVGGGVRDLLLGQKPKDFDVTTNATPEQMRKLFRNCRLVGRRFRLAHVMFGPEVIEVATFRGHHQAEEPEEDRNSSQRAQSGMLLRDNIFGSIEDDAQRRDLTINSLYYSVADFSVRDYVGGISDLEQGIIRLIGDPETRYREDPVRMLRVARFAAKLNMSIAPETAEPIPRLASLLRDIPPARLFEESLKMLQAGYGYSTYLKLCEYQLFQPLFPTLARNFTENSDSHMERMLAQVLKNTDNRIHNDMRVNPAFLFAAMFWYPQLETAERIAQESGLTYFEAFAMAMNDTLDEACRALAIPKRITSLIRDIWLLQLRMSRRHGKRAWKLMEHPKFRAAYDLLALRAEVENNPELLRLSQWWGEFQVAAPPHQKNMLNNLGDDPVPRNKSRRPRRRPSAPRRDNQNVS
	DAPPPG734_16950	uca	UreA amidolyase-related protein	LKHBAHCG_03343	carB_2	Carbamoyl-phosphate synthase large chain	DAPP-PG734_03402	carB_2	Carbamoyl-phosphate synthase large chain	OOS96_RS16735	uca	urea carboxylase	MFTTVLIANRGEIACRAIRTLKRLGVKSVAVYSDADRNAQHVKQADIAIALGGDKASDSYLRIDKILAAAQQSGAQAIWPGYGFLSESQPFAEACEAAGIAFVGPTAQQIGEFGLKHRARELAASAGVPMTPGTPLLASLEEAMQAADKIGYPVMLKSTAGGGGIGLTRCADAGALASAWESVRRLGEQFFSDAGVFLERCIDRARHVEVQIFGDGNGTVVALGERDCSLQRRNQKVVEETPAPGLSPATRDALLASAVRLGERVNYRSAGTVEYIYDVDQQAFYFLEVNTRLQVEHPVTECVTGLDLVECMLQVAAGDAVDWSRLQQSPQGAAIEVRLYAEDPLKNFQPSPGLLTGVTFPDGVRVDSGIETGSEVSSFYDPMIAKLIVHADTRDAALEKLHHALDATQLHGIATNLDYLRQITASDAFRSGNVWTRYLDSVVPASSVVEVLQPGTFSSVQDYPGRLGYWDIGVPPSGPMDDFAFRLANRIVGNHDAAAGLEFTLQGPTLRFHCDAIVALTGADCDATLEGEPVSYWQPLAVKAGQTLALGRARTGCRSYLAVRNGFDVPEYLGSRSTFSLGQFGGHAGRTLRVADMLAISQPERAACTTPAPVSDPQPLDAALIPHYGSEWRIGVLYGPHGAPDFFTQAAIDAFFASDWQVHYNSNRLGVRLVGPKPTWTRANGGEAGLHPSNVHDCEYAIGAVNFTGDFPVILTHDGPSLGGFVCPVTIAKAELWKVGQVKPGDTIRFHPITADDALAREKAQMHLIETLRPEHPPTFAVPSLAETAHGSATILAALEATASTPKVVYRQAGDKYVLIEYGDNVLDLALRLRVHLLMNALTAQAEPGVEELSPGVRSLQVRYDSRIINQSGLMSLLLALEATLGDVSTLKVPSRVVWMPMAFEDSATLGAVSRYQETVRASAPWLPNNVDFIQRINGLSSRDEVRDTLFNASYLVLGLGDVYLGAPCAVPIDPRHRLLSSKYSPARTFTAEGTVGIGGMYMCIYGMDSPGGYQLVGRTLPIWNTFLKNPQFATDAPWLLRFFDQVRFYPVSETELTQLREDFREGRASLRIEETQFDFAAHQQFLADHAAEITAFRQRQAAAFEQEVQLWAQEEQNAPPEDETRASVSEEEENGLAVQADLNGNIWKVLVQPGDEVSAGQTLIIVEAMKMELAIVAPQAGRVTRIACQAGRPVSPGDNLLWLE
	DAPPPG734_17910	eCM27	Putative Ca2+:Cation antiporter	LKHBAHCG_03529	yrbG	Inner membrane protein YrbG	DAPP-PG734_03596	yrbG	Inner membrane protein YrbG	OOS96_RS17670		calcium/sodium antiporter	MFVASALLIIGLLLLAYGADRLVFSASILCRSFGIPPLIIGMTVVSIGTSLPEMILSFSAAQHGQMDLAVGTALGSNITNILLILGAAALMHPLSVHSNLIRRELPLMLLVTLLSGFMLFDNQLSRLDGIGLIAIAAIYLMVVIRIARKAERDNNDTLTREQLAELPREESGNTVAFLWLAVALIILPMSTRMVIDNATAFADYFGVSELVMGLTLIAVGTSLPELATVIAGALKGEDDIAIGNLIGANIYNIAIVLGLPALIHPGSVDYHAFARDYWVMLGVSVLFALLCLLRRRRVGRTAGLFLLCGFFVWVTLLWMQPAFMDG
	DAPPPG734_08050		DinI family protein	LKHBAHCG_01584		hypothetical protein	DAPP-PG734_01612		hypothetical protein	OOS96_RS07925		DinI-like family protein	MFVELIYDKRNVAGLPGAREMIREELEKRVHRVFPDIEVKVKPMERNAIDTDLSKNDKATVARIVEEMFDEAEMWLVAD
	DAPPPG734_04655	ypjD	Cytochrom-C-asm domain-containing protein	LKHBAHCG_00915	ypjD	Inner membrane protein YpjD	DAPP-PG734_00930	ypjD	Inner membrane protein YpjD	OOS96_RS04605		inner membrane protein YpjD	MFVFAIVALFAYSLSLALIIPSLLKRNGGWRRMAMLSACVALVTHAVALQQRIFAVDSGQNLSLLNIGSLVSLLICAIMTIVASRNRGWLLLPIVYSFALINLAFATFVPNAFITHLETTPGMMIHIGLSLFAYATLIIAALYALQLAWIDYQLKNKRLAFTQDMPPLLTIERKMFHITQVGVVLLTLVLCTGLFYMQDLFSEENVDKAVLSIIAWFVYIVLLWGHYHEGWRGRRVVWFNCSGAVLLTMAYFGSRILQHLLVPTSR
*	DAPPPG734_01820		hypothetical protein	LKHBAHCG_00356		hypothetical protein	DAPP-PG734_00362		hypothetical protein				MFVFEHNHNRKPTLTPAFNQVKTFLRDIANILPTKKSGSRNDCQVIGVDSRVTLRAIVTLL
	DAPPPG734_08175		Ferrous iron permease efeU	LKHBAHCG_01609	efeU	Ferrous iron permease EfeU	DAPP-PG734_01637	efeU	Ferrous iron permease EfeU	OOS96_RS08040	efeU	iron uptake transporter permease EfeU	MFVPFLIMLREGLEAALIVSLIASYLKRTQRTQWFPAMWAGVFIAAGLCLGLGLFINATTGEFPQKEQELFEGIVALIAVVILTSMVFWMRKVARNIRVELEQAVDQALQRSGRGGLALVLMVFLAVAREGLESVFFLLAAFTQDVGYAPPIGAVLGLATAVVLGMLLYWGGIRLNMAHFFRWTSVFILFVAAGLAAGAIRAFHEAGLWNRFQDVAFDLSNTLSTHSLFGTLLEGVLGYQETPSVSEVTVYFAYLIPALILFFMPARSAASATV
	DAPPPG734_18085		Anaerobic C4-dicarboxylate transporter	LKHBAHCG_03563	dcuA	Anaerobic C4-dicarboxylate transporter DcuA	DAPP-PG734_03631	dcuA	Anaerobic C4-dicarboxylate transporter DcuA	OOS96_RS17840		anaerobic C4-dicarboxylate transporter	MFVVELLIVLMAIWLGARLGGIGIGFAGGMGVLILTLGFGMTPGAIPFDVIEIIMAVIAAIAAMQVAGGMDYLVSLAERLLRRHPRHVTLLAPLVTYLMTLLAGTGHTAFSTLPVIAEVAKEQGVRPSRPLSIAVVASQIAITASPISAAVVFFATLLEPRGVSYITLLAIAIPSTMVGLFLAALVTNFLGRELKDDEVYQARLAKGEVTLRGASLYQAKPGAKKSVLLFLTGIVAVVLYATATSASVGLIVNPPLPRNEAIVVFMLTIATLISLTCKLDTSEILSASTFKSGMSACICVMGVAWLGDTFVKAHLAEIQMLAGDTLKTYPWMLALVLFFASMLLYSQAATTKALMPAALLLGVTPLTAIASFAAVSALFVLPTYPTLLAAVEMDDTGSTRIGKYVFNHAFIIPGVIAIALSVLSGFVFGGLLL
	DAPPPG734_21635		hypothetical protein	LKHBAHCG_04260		hypothetical protein	DAPP-PG734_04340		hypothetical protein	OOS96_RS21325		hypothetical protein	MFVVPASYSAEAVECLYEVIGILNLNGVRCHVIFDSQASRAAVIQADATEEHGEMRHPVLAVLEMERVTSINTILRIKSFWTDSEGAQSGVEPGTLAKALYKALTTKKHITLVGL
	DAPPPG734_13155	pyrD	Dihydroorotate dehydrogenase (quinone)	LKHBAHCG_02595	pyrD	Dihydroorotate dehydrogenase (quinone)	DAPP-PG734_02638	pyrD	Dihydroorotate dehydrogenase (quinone)	OOS96_RS12975	pyrD	quinone-dependent dihydroorotate dehydrogenase	MFYPIVRPALFKLDPERAHELTFQQLRFMNGTPLEMFYRQNLPSRPVTCMGLTFKNALGLAAGLDKNAECIDAFAAMGFGFVEVGTVTPRAQAGNDKPRMFRLVEAGGIINRMGFNNLGVDHLVENVKKARFNGVLGINIGKNKDTPVEQGKDDYLICMEKVYAHAGYIAINISSPNTPGLRSLQYGEALDDLLSSIKQKQKELEQRHLKYVPLAVKIAPDLSEEELIQVADSLIRHQIDGVIASNTTLDRSLVSGLKHAEEAGGLSGRPVQSRSTAVIQRLSQELQGRLPIIGVGGIDSLTAAREKIAAGATLVQIYSGFIYQGPGLIKDIVTHL
	DAPPPG734_00280	gidA	tRNA uridine 5-carboxymethylaminomethyl modification enzyme MnmG	LKHBAHCG_00055	mnmG	tRNA uridine 5-carboxymethylaminomethyl modification enzyme MnmG	DAPP-PG734_00056	mnmG	tRNA uridine 5-carboxymethylaminomethyl modification enzyme MnmG	OOS96_RS00275	mnmG	tRNA uridine-5-carboxymethylaminomethyl(34) synthesis enzyme MnmG	MFYQDPFDVIVIGGGHAGTEAAMAAARMGQQTLLLTHNIDTLGQMSCNPAIGGIGKGHLVKEVDALGGLMASAIDQAGIQFRILNASKGPAVRATRAQADRVLYRQAVRTALENQPNLMIFQQAVDDLIVENDRVVGAVTQMGLKFRAKTVVLTVGTFLDGKIHIGLDNYSGGRAGDPPSIPLAKRLRALPLRVDRLKTGTPPRIDARTIDFSVLSPQHGDNPMPVFSFMGNASQHPQQVPCWITHTNEKTHEVIRNNLDRSPMYAGIIEGIGPRYCPSIEDKVMRFADRNSHQIFLEPEGLTSNEIYPNGISTSLPFDVQIQIVRSMQGMENAKIVRPGYAIEYDFFDPRDLKLTLESKFIHGLFFAGQINGTTGYEEAAAQGMLAGLNAARQSADKEGWAPRRDQAYLGVLVDDLCTLGTKEPYRMFTSRAEYRLMLREDNADLRLTETGRELGLVDDARWARFNQKLEAIEQERQRLRDIWVHPKSEHVTEVNTVLSAPLTKEASGEDLLRRPELTYLKLMTLDAFGPALADEQAAEQVEIQVKYEGYIARQQEEIDRQLRNENTLLPVELDYRQVNGLSNEVIAKLNDHKPSSIGQATRISGITPAAISILLIYLKKQGLLRKSA
	DAPPPG734_04430		Carboxylate/amino acid/amine transporter	LKHBAHCG_00871		hypothetical protein	DAPP-PG734_00885		hypothetical protein	OOS96_RS04390		DMT family transporter	MFYQFLSVFLNAISILLAKFSFGWISENAFLLIYAVTFMLLALIHARMSDMVRYLTTRNGIASAVLNTLGTWCFYMGLEKLTPSTHSFIARSYIIFGMIISVLWFREKLTNAKVLVLITCITGVVLSSLPDTEGTVTLQAVIFTLLSSLLFALNYAVLKKKTQDIHPCVPLGVNGLFLFALAIFLGADQGQKMFNGLDVQGTTCSVVSAAFIFYSMFSYIKTAGSVDFHVATALRALSPVVVTLISLPFYGYQFGQFKLTGELLVIVSIIAMGLTQTINRRVK
	DAPPPG734_22830		Thiazole synthase	LKHBAHCG_04499	thiG	Thiazole synthase	DAPP-PG734_04582	thiG	Thiazole synthase	OOS96_RS22505		thiazole synthase	MFYQFTPQSRFLLGTAGYPSPDILHQAINASGAEIITVSLRREGSEGGAFRTLLQQLNKRILPNTAGCHTVKEAVTTAQMARELFDTPWIKLEVIGHADTLQPDPFALVEAARILCADGFKVFPYTTEDLIVGEKLLEAGCEVLMPWGAPIGSGQGLRNIEGLRAMRAWFKDVPLIIDAGIGAPGQAAQAMEMGFDGVLLNTAVAKARDPVRMAGAFAAAIHGGHEAFQAGLMEQRDMASASTPIFGLAQFS
	DAPPPG734_08680		Serine/threonine protein phosphatase 1	LKHBAHCG_01706	pphA	Serine/threonine-protein phosphatase 1	DAPP-PG734_01738	pphA	Serine/threonine-protein phosphatase 1	OOS96_RS08525		metallophosphoesterase	MFYQSLNGAAWRRIWVVGDLHGCRRELDALLQQHQFDPQQDLLISVGDIIDRGADSLGCLTLLEEPWFRCVRGNHEEMALSALQGQEMALWQMNGGDWFFRLRGAALIAARHALKRCRELPLILHLQLDERTVVIAHADYPAREYALNKPLDWQQVVWSRQRLEAMESGERAGIRGADAFYFGHTPLKQPLTISNLHYIDTGAVFGNHLTMLQIK
	DAPPPG734_04300		Aminopeptidase	LKHBAHCG_00845		hypothetical protein	DAPP-PG734_00859		hypothetical protein	OOS96_RS04260		aminopeptidase	MFYSLRLRVATILFGALISPLALATPPGQFAEQQVRHIATLFPGRMSGSPAELMAADYLQQQFTALGYKTNTRQFRTGYKWQEEDGTQRWHKLTATSVIAARAGSVPQEILIVAHLDTWTPQNSSQAQHNLGGLRLQGVDDNASGLGVMLELAQQLSHKPLHYGIRFVALSAGEADLHGMDDYVERMSTREKKNTLLVIDLNSLITGDHLYFNSGMNTPRAVRKQTSERALLLARQQGIPAASHQLNRKDFDALNAFDKAGFPLLDVTASNWTLGNKDGALQRHRSPHFPDGVTRHQTDLDNLSYLDRWLPGQITLRTRDSVRVLLPLLSELTNPKV
*	DAPPPG734_15870		T6SS protein Cts1F	LKHBAHCG_03132		hypothetical protein	DAPP-PG734_03187		hypothetical protein				MFYWHMTRLVMMNLCSRCVCRLDDIDVAYGSIHPLRESSRIQAGHFKMSVISDAQLAHNEPLTYGSYSSDSRGADSPIHDVEDILPNKGNYINDLRYLNNVILTQDKEVDILKMLAVEYKRFLIWQEQDNGGVIDVQPQKARIIRTDAHFEHIREKIKEKTLTECIVDSDSLIEKALSELGMDEQWNELFTEEEKTDLLHALSPEVSVMQGRDNISELVFQDLRKIGLDTHY
	DAPPPG734_08115	fliZ	Protein fliZ	LKHBAHCG_01597	fliZ	Regulator of sigma S factor FliZ	DAPP-PG734_01625	fliZ	Regulator of sigma S factor FliZ	OOS96_RS07990	fliZ	flagella biosynthesis regulatory protein FliZ	MGAKTKARPLSRYLKDYKHSQSNCSHCGKVLDRMALVFRGQIINKEAIARMDQMIDEQLWLKLQPELTALCRFCSDIFCNTHPNYFDIMAFKQYLFEQTEMSPSTIREYVVRLRRLDEMLKARNFPADRLQGNSWHQCLESDLPDAGNNNYRIALRKYDQFLGWQQG
*	DAPPPG734_01395		O-antigen ligase C-terminal domain-containing protein	LKHBAHCG_00272		hypothetical protein	DAPP-PG734_00277		hypothetical protein				MGALMLVIIQQLKLLLPTMNKSCSTSKGVDWLTQPTYWGRFLIFTVIFVVTIYFLLLNHIYIKNMGGAGLLLPLNIITWSLMLLISALLMLSTALLNKRILFTTEIRLGLLAALLMTLPVCWTPAVNYSNALPRLAAIWGALIFSMSLRQMHLSNTAKHAILMLILISALLESLLSLFQWGWPTLAQQLMEYNIGRAAGRPYGIFQQPNLLASYVATGYAVAVYFFYRQATLQRSLVVVLLLLQGVMLWVLLLSGSRVGLYGALLALFLLSAMISEFRQRNDQSPLTFRKHLSLAVRWLIIMLLILTGLLVNVIGGLMQRPESVMNVSLLLIASGMLWCLLIAGKDRASLIRQACCFTVMIVCAAGFFLPPTLSSAATPVITETLPHSDVTGPDLVHAGSSSERLNMLKGSLSLILQHPWAGVGLGGFEAAFATVRENYGTGIGSYTVRHPHNELLYVLVEGGPLALSGLCLAAIACFLPALNALRTRNKKYTTALTDERCRALAVAVLLLPISLHVLLEYPFYQSASHLLVFLLLVRISQPEMLHQHRTIFVQHRRVNATTILLIFLSVGLLLAACDLLAGLKIQQQLTLAERYDLQSLPPDLPFSVSLTQYERYDFDRHTQELLKYNREHNSQLLEDYAHWAQVYLAVHNDAGVYASAIRIALYQGNTTLANKLAAQARLSFYADSRFKPKQISLE
	DAPPPG734_19230		DUF29 domain-containing protein	LKHBAHCG_03785		hypothetical protein	DAPP-PG734_03860		hypothetical protein	OOS96_RS18950		DUF29 domain-containing protein	MGARYDSDVVAWASEQAALLRAGKLSQIDIENIAEEIEDVGKSEKRELASRMAVLLAHLLKWKFQPTHRGKSWELTIKGQRDLIVRRLNKTPSLKNAFSDPEWLADVWFDARADASKETGIGLDIFPEDSIWTTDTILSNEFYPD
*	DAPPPG734_19870	phnR	Putative transcriptional regulator of 2-aminoethylphosphonate degradation operons	LKHBAHCG_03912	phnR	Putative transcriptional regulator of 2-aminoethylphosphonate degradation operons	DAPP-PG734_03988	phnR	Putative transcriptional regulator of 2-aminoethylphosphonate degradation operons				MGDERGDPFACHRRVYLNSKSAESHQNEATVVESIALKTADAIASVLLTRIQAGEFSAGRLPAERALSEAFSTTRITLREALGKLEAQGMIYRELRRGWFIAPPRLFYNPLHHSHFHAMAMEQGRQAATEVIAAEQVAAHDSVATALRLASGSSVYCIRRLRRIDGRAVLYVEHYLNPRFFPGLLDEDLTRSLTDLYDQRYGIRYGGARFTILPGPLPEVAAPMLNVAPGSPGLLITRINRNQQKEVIDCDCEYWRYDALCVDVEA
*										OOS96_RS24555		DcrB-related protein	MGDHNNPEEYILSQLAILQKQMKDWQQEVHQPVVLGNNLTTGIMITYDFLRPDNLRLYQKQAVFTLNMDDLLIFSLSKASPISAAYLQIFSDTLESFRTA
	DAPPPG734_15685		hypothetical protein	LKHBAHCG_03095		hypothetical protein	DAPP-PG734_03150		hypothetical protein	OOS96_RS15490		hypothetical protein	MGDLRVWCQLSVFPGACDGNGDLRNDEMEIMDIWRLHKAFITPALEVYWLKAKNGRLNIMWD
	DAPPPG734_07930	fliM	Flagellar motor switch protein FliM	LKHBAHCG_01560	fliM	Flagellar motor switch protein FliM	DAPP-PG734_01587	fliM	Flagellar motor switch protein FliM	OOS96_RS07810	fliM	flagellar motor switch protein FliM	MGDSILSQAEIDALLNGDSGSAEEEKKQNGPEGDIRPYDPNTQRRVVRERLQALEIINERFARSFRMALFNLLRRSPDISVGAIKIQPYHEFARNLPVPTNLNLIHLKPLRGTALVVFSPSLVFIAVDNLFGGDGRFPTKVEGREFTHTEQRVIRRMLKLALDGYSDAWKAIYPLDVEYVRSEMQVKFTNITTSPNDIVVNTPFQVEIGNLVGEFNICIPFSMIEPLRELLVNPPLENSRQEDNHWRDNLVKQVQHSELELIAHFAETSLRLSRILQLKPGDVLPIEKPERIIAHVDSVPVLTSQYGTMNGQYALRVEHLINPILNSLNEEQPHD
*	DAPPPG734_19045	dinP	Translesion error-prone DNA polymerase V subunit UmuC	LKHBAHCG_03748	umuC_6	Protein UmuC	DAPP-PG734_03823	umuC_6	Protein UmuC				MGDSWFKVGREAERKGVVAFSSNYSLYADMSDRVMTILQLLTPRVEIYSIDEAFCDLQGVSNLLSLEEFGHHIRTQIKRRTHLTVGVGIGPTKTLAKLAQYASKRWPATRGVVDLSDRQRQRKLMALVPVEEVWGIGRKLGKKLQFMGITNALQLAELSPSFIRKQFSVVVERTVRELNGTPCLGLEEFTAPKEQIICSRSFGEKPSDEVSLHQAICAHAERAAEKLRAEHQFCKRVAVFISTSPFSEKEVFYKNQAVTELAVPAQDSRDIINAAIKAFETIFVPGHRYQRAGVMLTDFRSAAASQLTLFDNFQPHRNSEELMALIDSINHSGKGSVWFAGQGIKSDATGWKMRRERLSPAFTTRLDDIIKVR
	DAPPPG734_04995		hypothetical protein	LKHBAHCG_00980		hypothetical protein	DAPP-PG734_00997		hypothetical protein	OOS96_RS04935		hypothetical protein	MGEDEIAKAESEAKPVTPASPAQDMTYDGQVQLQAAASNPIVFMTSNAISNSCRQVSQLTDVLIDNIELQT
	DAPPPG734_23350		hypothetical protein	LKHBAHCG_04603		hypothetical protein	DAPP-PG734_04687		hypothetical protein	OOS96_RS23000		hypothetical protein	MGEDEVTKAESEAKPVTPAPSAQDMTYDGQVQLQAAASNPITSMTSNAICNSSRQVSQRTDVRIDNIEIQTQATDTKGIAQESPGNLKDATWHFDDGLRA
	DAPPPG734_09145	yciA	Acyl-CoA thioester hydrolase YciA	LKHBAHCG_01799		putative acyl-CoA thioester hydrolase	DAPP-PG734_01834		putative acyl-CoA thioester hydrolase	OOS96_RS08995	yciA	acyl-CoA thioester hydrolase YciA	MGEKHTLPKGEMVLRTLAMPADTNANGDIFGGWLMSQMDMGGAILAKEIAEGRVVTVRVDGMSFMKPVAVGDVVSCHASCLRTGNSSMTINVEVWIKKVSSEPIGQTYIATEAVFIYVAVDNEGNSRPLPAGRANQQPGE
*	DAPPPG734_22230	pncA	Hydrolase	LKHBAHCG_04379		hypothetical protein	DAPP-PG734_04461		hypothetical protein				MGERMSNAKLEVLTPHNSQIIFIDQQPQMAFGVQSIDRQVLKNNTVALAKAAKVFNIPAIITTVETESFSGHTYPELLDVFPGQDILERSSMNSWDDQKVRDALAANGKKKVVVSGLWTEVCNNSFALCAMLEGDYEIYMVADASGGTTKEAHDYAMQRMIQAGVVPVTWQQVMLEWQRDWANRDTYDAVMNIAKEHSGAYGIGVDYAYTMVHKAPSRQKSEHRTLAPVHAPVR
	DAPPPG734_18540		type IV pilus biogenesis protein PilM	LKHBAHCG_03651		hypothetical protein	DAPP-PG734_03722		hypothetical protein	OOS96_RS18260	pilM	type IV pilus biogenesis protein PilM	MGFAWPIIALALFFMFRADDAQRRSTDVVSRSAMLAEPNRLATDMLRTADAVNDWRHGRSVGDGPVPPSQTGMMPPPDRRINSVIQSGRLWVWVADTPGVYAALRSQSATSALAMTVSGGRLRMYDGTDMNLSLPSGVTEGSIVYLN
	DAPPPG734_11510	ychF	Ribosome-binding ATPase YchF	LKHBAHCG_02267	ychF	Ribosome-binding ATPase YchF	DAPP-PG734_02308	ychF	Ribosome-binding ATPase YchF	OOS96_RS11335	ychF	redox-regulated ATPase YchF	MGFKCGIVGLPNVGKSTLFNALTKAGIEAANFPFCTIEPNTGVVPMPDLRLDQLSEIVKPQRVVPTTMEFVDIAGLVKGASKGEGLGNQFLTNIRETEAIGHVVRCFENDNIIHVAGKVNPAEDIDVINTELALSDLETCERAIQRVQKKAKGGDKDAKAELAALEKCLPHLSEAGMLRSLNLDEDDKAAIRYLSFLTLKPTMYIANVNEDGFENNPYLDQVRAIAEAEGSVVVPVCAAVESDIAELEDEDRDEFMAELGLEEPGLNRVIRAGYSLLNLQTYFTAGVKEVRAWTIPVGATAPQAAGKIHTDFEKGFIRAQTIAFEDFIAYKGEQGAKEAGKMRSEGKEYIVKDGDVMNFLFNV
	DAPPPG734_03785		putative protein conserved in bacteria	LKHBAHCG_00745		hypothetical protein	DAPP-PG734_00756		hypothetical protein	OOS96_RS03760		YidB family protein	MGFLDELAGALDGNQSEGHPPGQLQAVWHWVQEQGGIEVLLQKFQQGGLGEVFGSWIGTGDNHPVGHSEIQSAFGQDELQSLADKLGTDVKGASGTLAALLPQLIDKMSPQGHMDEQALHDNKLDLGSMVDQIFKR
	DAPPPG734_05750		putative membrane protein yfeH	LKHBAHCG_01127		hypothetical protein	DAPP-PG734_01146		hypothetical protein	OOS96_RS05655		bile acid:sodium symporter family protein	MGFLKLDPMMIKLIITVLLASFLPARGIYVDIFSYLATAAIALLFFMHGAKLSREKIISGSSHWRLHLWIMFSTFVLFPVLGLLLVWWHPVNVGPEIYTGFIYLCILPATVQSAIAFTSMAGGNVAAAVCSASASSLLGVFISPLLVNLVMDIHSSAPSDGLEQIGKIMLQLMVPFVLGHLSRRWIGGWVEKHRSLIGKTDQTSILLVVYSAFSEAVVNGIWHRVGLITLLWIVAGSIILLTAVLIINLLASRLFRFKRADEIVVLFCGSKKSLANGVPMANILFPASTVGIIVLPLMIFHQVQLMVCSFIAGRYKKTNEKQQAVQVKDSVMESQK
	DAPPPG734_09365	fabI	Enoyl-[acyl-carrier-protein] reductase [NADH] FabI	LKHBAHCG_01843	fabI	Enoyl-[acyl-carrier-protein] reductase [NADH] FabI	DAPP-PG734_01879	fabI	Enoyl-[acyl-carrier-protein] reductase [NADH] FabI	OOS96_RS09210	fabI	enoyl-ACP reductase FabI	MGFLSGKRILITGVASKLSIAYGIAQAMHKQGAELAFTYQNDKLKGRVEEFAKDLGSDIVLPCDVAEDESIKSLFTELAKTWPKFDGFVHSIGFAPGEQLVGDYVNAVTREGFKIAHDISAYSFVAMAKECREMLNPHSALLTLSYLGAERAIPNYNVMGLAKASLEANVRYMANAMGPEGVRVNAVSAGPIRTLAASGIKDFRKMLAHCEAVTPIRRTVTIEDVGNSAAFLCSDLAGGITGEVVHVDGGFSIAAMNELELK
	DAPPPG734_19490		Enterobactin exporter EntS	LKHBAHCG_03836	entS_3	Enterobactin exporter EntS	DAPP-PG734_03912	entS_3	Enterobactin exporter EntS	OOS96_RS19200		MFS transporter	MGFMASAAEESLWRHRTFVAFWVARTCSSFGFQMFSVAISWQIYALTNSAMALGMIGLMQFLPSVLLALPAGHLADQYDRRRIVLLGQLVEFAALLALVVLTLFHTPDKTALWGLVFMIAVAKALEWPAMSSMLPSLVPPSILARAMAMNSVGGQAAVIVGPTIGGLLYVAGPHVVYGVSGLFYLVSLTLVSLLRYERPVQARLPMNMKNLFAGIHFIRERKDVLGVISLDLFAVLLGGATALLPIFAKDILHTGPWGLGMLRGAPSVGALLVGIWLSRHKLEKHVGMIMFGSVAGFGVATLVFALSTQLWLSLVALCALGGFDMVSMVIRGALVQLDTPDTMRGRVNAVNAIFINTSNQLGEFESGLLAAWMGAAPAAAIGGIGTLVVVALWMKLFPHLRRRQKLENEVDPV
*	DAPPPG734_10735		hypothetical protein	LKHBAHCG_02114		hypothetical protein	DAPP-PG734_02152		hypothetical protein				MGFQTEKFCTLLSPHLIMCQAFTLYPVAKKIKARFVKTSILLTLVAAIGCSVFAARGGFETPTAKHPKTLQVTENGEPLTR
*	DAPPPG734_13850		hypothetical protein	LKHBAHCG_02733		hypothetical protein	DAPP-PG734_02777		hypothetical protein				MGGEINILMKMLAIGRTVAMGSWWCERASRLYDNQPAQISRLIHKAIKTASLPIPFAYWFCQSQD
*										OOS96_RS04680	clpB	ATP-dependent chaperone ClpB	MGGIMRLDRLTNKFQLALADAQSLALGHDNQFIEPLHLMSALLKQEGGSVSPLLTSAGVDVTPFRAQVEQAIDRLPQVEGSEGDVQPSSDLVRVLNLCDKLAQKRNDNFISSELFVLAALESRGSLADLLKAAGATREKITSAIEQMRGGDNVNDQGAEDQRQALKKYTIDLTERAEKGKLDPVIGRDEEIRRTIQVLQRRTKNNPVLIGEPGVGKTAIVEGLAQRIINGEVPEGLKGRRVLALDMGALVAGAKYRGEFEERLKGVLSDLSKQEGNVILFIDELHTMVGAGKADGAMDAGNMLKPALARGELHCVGATTLDEYRQYIEKDAALERRFQKVFVAEPSVEDTIAILRGLKERYELHHHVQITDPAIVAAATLSHRYIADRQLPDKAIDLIDEAASSIRIQMDSKPESLDRLERRIIQLKLEQQALKKEADDASIKRLEMLETELNQKEREYAELEDEWKTEKASLSGTQNIKAELEQARLNLEQARRQGDLAQMSELQYGKIPALEKQLAAATQAEGKTMKLLRNRVTDVEIADVLARWTGIPVARMMEGERDKLLRMEQDLHGRVIGQDEAVEAVSNAIRRSRAGLSDPNRPIGSFLFLGPTGVGKTELCKALANFLFDSDDAMVRIDMSEFMEKHSVSRLVGAPPGYVGYEEGGYLTEAVRRRPYSVILLDEVEKAHPDVFNILLQVLDDGRLTDGQGRTVDFRNSVVIMTSNLGSDLIQERFGNLSYPEMKDIVLGVVGQHFRPEFVNRIDEVVVFHPLAEKHIASIAQIQLQRLYKRLDERGYQLHISDDAIKLLAENGYDPVYGARPLKRAIQQQIENPLAQQILAGSLVPGKTIEMDVENNIITAHQ
	DAPPPG734_20245	tatA	Sec-independent protein translocase protein TatA	LKHBAHCG_03984	tatA_2	Sec-independent protein translocase protein TatA	DAPP-PG734_04059	tatA_2	Sec-independent protein translocase protein TatA	OOS96_RS19935	tatA	Sec-independent protein translocase subunit TatA	MGGISIWQLLIIAVIVVLLFGTNKLRNLGSDLGSSIRGFKKAMGDEDDKKDQPKEQDADFAAKTLADKQQTSANKEEAKNDKQV
	DAPPPG734_03130		hypothetical protein	LKHBAHCG_00615		hypothetical protein	DAPP-PG734_00621		hypothetical protein	OOS96_RS03105		hypothetical protein	MGGNAETDVTGSAAIKVGQALTEKIGQLRQSIAGTRQEIIAPVVWIGSEKINVAQLMLDTVALVQQLADQLASHTHPSTGQPTNSSDIARSSQQAAALSTKYSPVIGK
	DAPPPG734_08925		DUF1480 domain-containing protein	LKHBAHCG_01755	yebV	putative protein YebV	DAPP-PG734_01788	yebV	putative protein YebV	OOS96_RS08765		DUF1480 family protein	MGHVVKIGRYEIVDADLDSENLDTVSIPCHTNPGLITQLDGWDRDTSVPAWIDGEPVDLQIGHYDKQQDRWILKKPA
	DAPPPG734_17085		DUF1435 domain-containing protein	LKHBAHCG_03370		hypothetical protein	DAPP-PG734_03429		hypothetical protein	OOS96_RS16870		DUF1435 domain-containing protein	MGIAIIAACGLWGVSWALGKKLDSAWGVLLPCIALPLFALWEPSFSQWRMVMTVALLLTVVMLFNQRLRHYLLLPSCLALAGGLAAVSVNFHLN
	DAPPPG734_14465	hisM	Glutamate/aspartate transport system permease protein GltJ	LKHBAHCG_02855	gltJ	Glutamate/aspartate import permease protein GltJ	DAPP-PG734_02903	gltJ	Glutamate/aspartate import permease protein GltJ	OOS96_RS14275		amino acid ABC transporter permease	MGIDWNWGIFLEQAPFGNTTYLGWLWSGFQVTIAVSCCAWIIAFCVGSFFGILRTVPNRLLSTIGTCYVELFRNIPLIVQFFFWYLVAPELVGEKLGMWFKSELDPNIQFFLSSMICLGLFTAARVCEQVRAAIQSLPSGQKNAGLAMGLTLPQTYRYVLLPNAYRVIVPPMTSEMLNLVKNSAIASTIGLVDMAAQAGKLLDYSAHAYESFTAITLAYVAINLVIMLLMSLVERKVRLPGNAGGK
	DAPPPG734_09435	pspA	Phage shock protein A PspA	LKHBAHCG_01856	pspA	Phage shock protein A	DAPP-PG734_01893	pspA	Phage shock protein A	OOS96_RS09280	pspA	phage shock protein PspA	MGIFSRFADIVNANINSLLERAEDPQKLVRLMIQEMEDTLVEVRSTSARALAEKKQLSRRIEQAEIQQAEWQEKAELALRKDKDDLARSALIEKQKLTDLIASLKQEVGHVEETLERMKGEISELEKKLSETRARQQALTLRHQAASSSRDVRRQLDSGKIDEAMARFESFERRIDHMEAEAESHGFGKPKTLDQEFTDLKADDEISQQLNALKAKMNRSE
*										OOS96_RS07685		GlsB/YeaQ/YmgE family stress response membrane protein	MGIFSWVVFGLLAGIIARYIMPGKEHMGIFMTIILGIIGALIGGVVSTALGFGKVDGFNIYSIGIATVGSIIVLFVIHKIRACKQS
	DAPPPG734_07050		putative amidotransferase subunit	LKHBAHCG_01385	puuD	Gamma-glutamyl-gamma-aminobutyrate hydrolase PuuD	DAPP-PG734_01409	puuD	Gamma-glutamyl-gamma-aminobutyrate hydrolase PuuD	OOS96_RS06945	puuD	gamma-glutamyl-gamma-aminobutyrate hydrolase	MGIIFDKPLIGVVMCQKDLDGHPSQTVHNKYTDAVVLAGGVPLALPHSLMNAPHLLENAMAVLDGLLLTGSPSNIEPWHYGEAGEEPHADPGRDHLVFQLITWATSHNMPMFGICRGLQELVVANGGALWRELSGQPPFQRHHEDDTLPLEQQYAPTHPISIEPDGLLATLLDSNSPLAVNSLHHQGVREPGPQLRVEARAPDGLIEAVSLRHHPFALAVQWHPEWQPEHTAGSQALFSGFIQAAIRYHKGKENE
	DAPPPG734_11880	yeaQ	GlsB/YeaQ/YmgE family stress response membrane protein	LKHBAHCG_02341		hypothetical protein	DAPP-PG734_02382		hypothetical protein	OOS96_RS11705		GlsB/YeaQ/YmgE family stress response membrane protein	MGIISWVVFGLIAGILAKWIMPGKDGGGFILTIVLGIIGAVVGGWISTLFGFGRVDGFNFGSFVVAVIGAIVVLFIYRKVRS
*	DAPPPG734_16010	mltD	Peptidoglycan lytic exotransglycosylase	LKHBAHCG_03160	mltD	Membrane-bound lytic murein transglycosylase D	DAPP-PG734_03215	mltD	Membrane-bound lytic murein transglycosylase D				MGIPENPAIREQKSKFLKNKSYLHDVTLRAEPYMYWIVEQIQKRKMPMELVLLPIVESAFDPRATSSANAAGIWQIVAATGRNYGLKQNQYYDGRRDVVASTKVALDMMQRLNTMFDGDWLLTIAAYNSGEGRVLKAIKQNKARGKPTDFWHLSLPRETTVYVPKMLALSELLKNNKRYGIKLPTPNESRALARVEVGQQIQLTQAAEMAGMSLTKLKSFNTGYKGGATAPNGPHYIMVPKSNVAKLRNSLASGDIAAVQPTQLAKASASGGYKVRRGDTLSGIASKLGVSVSTLKQDNNLRGADIRPGQTLTIGSNGTRLADNGNSITYRVRKGDSLDSIARHHGVNIKDVMRWNSVLDSAKDIQPGDNLTLFVNNNATPDT
	DAPPPG734_03500		putative protein yjjU	LKHBAHCG_00688		hypothetical protein	DAPP-PG734_00696		hypothetical protein	OOS96_RS03480		patatin family protein	MGIRIPVTLGAIEPLALTPFKSQKIALVCEGGGQRGIFTAGVLDEFQRARFNPFQLMLGTSAGAQNLSAYVCGQPGYARRVITRYTTSKLFFDPLRFVRGGNLIDLDWLIDITRSEFPLAMSSAEQLFSSGREFYMCACRSDDYTPGYFNPTADNWLDLIKASSAIPGFYRLGVSLEGISYLDGGISDAIPVREAARRGADTIVVIRTVPSQMFYTPKWFKRMERWLSTGALQPMINVLNKHEQSYREIQQFIENPPDDLRIIEIFPPHALASSALGSRIASLNQDYHLGRRCGRYFLATLGQWLSDAEPMTTARIVTPPAPAANAPDTRLIITPPLADNDADYDKGSLA
	DAPPPG734_22495		GNAT family N-acetyltransferase	LKHBAHCG_04432		hypothetical protein	DAPP-PG734_04515		hypothetical protein	OOS96_RS22175		GNAT family N-acetyltransferase	MGITESVVGDMIKNDHCAWVACDNDEIIGFSMILTDKGCLYGLFVLPEYESRGIGRRLTMLAEQELFRHHEIAWLETDENSRAAKFYMQLGWGNKANLDGTFIRLEKQRDS
	DAPPPG734_21480		ParD-like family protein	LKHBAHCG_04229		hypothetical protein	DAPP-PG734_04309		hypothetical protein	OOS96_RS21165		ParD-like family protein	MGIVKISDLMHENLRIASQAMSRSINAQAEHWLKLGMLAELYPQQTQHQLAQMLIRLELEGSADIRNMLPKESLTTQGDVS
	DAPPPG734_09245		type I DNA topoisomerase	LKHBAHCG_01819	topA_2	DNA topoisomerase 1	DAPP-PG734_01855	topA_2	DNA topoisomerase 1	OOS96_RS09090	topA	type I DNA topoisomerase	MGKALVIVESPAKAKTINKYLGSDYVVKSSVGHIRDLPTSGSTAKKSADASTDKKVKDASTDKKVKKVKKDEKAALVSRMGVDPYHGWEADYQILPGKEKVVAELKALAANADHIYLATDLDREGEAIAWHLREVIGGDDSRFSRVVFNEITKNAIRQAFEKPGELNIDRVNAQQARRFMDRVVGYMVSPLLWKKIARGLSAGRVQSVAVRLVVEREREIKAFVPEEYWEVNAALTTPKGDELSMDVTHKGDKAFRPVNREETYAAVALLEKARYEIVDREDKPTSSKPGAPYITSTLQQAASTRLGFGVKKTMMMAQRLYEAGHITYMRTDSTNLSQDAVAMARGYIESNFGKKYLPENAITYASKENSQEAHEAIRPSDVEVVAEKLKDMEADAQKLYQLIWRQFVACQMTPAKYDSSTITAAAGDFRLKAKGRILRFDGWTKVMPALRKNDEDRTLPAVSVGDVLDLQQLLPGQHFTKPPARFSEASLVRELEKRGIGRPSTYAAITSTIQDRGYVRVENRRFYAEKMGEIVTDRLEENFRELMNYDFTARMESNLDQVANNQAQWKAVLDHFFTDFTQQLELAEKDPEEGGMQPNQMVLTSIDCPTCSRPMGIRTASTGVFLGCSGYALPPKERCKQTINLIPENEVLNILEGDDAETNALRARRRCQKCGTAMDSYLIDNERKLHVCGNNPECDGYEIEKGEFRIKGYDGPVVECEKCGSEMHLKMGRFGKYMACTNEECKNTRKILRSGEVAPPKEDPVPLPELACEKSDAYFVLRDGAAGVFLAANTFPKSRETRAPLVEELQRFKDRLPEKLKYLADAPAADPEGNKTLVRFSRKTKQQYVSSEKEGKATGWSAFYIDGKWQEAKK
	DAPPPG734_15710	yafK	putative protein yafK	LKHBAHCG_03100		hypothetical protein	DAPP-PG734_03155		hypothetical protein	OOS96_RS15515	dpaA	peptidoglycan meso-diaminopimelic acid protein amidase	MGKIALLFAMILLPALSMAMTPEPVSTAPVSKELKKQLLGTPVYIQIFKEERTLELYGKIGNEYRLLDTYRICNFSGGLGPKRREGDFKSPEGFYNVKLNQLKPDSRFYRAINIGFPNQYDRNQGYSGNYLMIHGDCKSIGCYAMTNAYMDEIFTYVNAALRNGQQDISISIYPFRMTDSNMQRHRYSTYASFWQQLQPGYAYFAKYHQPPMVNVASGKYVMNSSPAPVLASPEAASRSFLALSKAE
	DAPPPG734_08665		MFS transporter	LKHBAHCG_01704	ycaD_1	putative MFS-type transporter YcaD	DAPP-PG734_01735	ycaD_1	putative MFS-type transporter YcaD	OOS96_RS08515		MFS transporter	MGKIFSTFLPLYTTTLLMLLGSGLLTTYVSLRLASEQVNGALIGAIIAANYIGLVIGGKVGHNLIARVGHIRAYVACAGIITASVVGHGLTDFIPLWVFLRLIIGLCMMCQYMVLESWLNDQAESSQRGMIFGLYMVATYLGLSGGQVILSLQSGFGVSTLLIVALCFALCLVPIALTTRTHVRPMTPAPMELGYFIRTIPKLLGTTLVTGMAIGAFYGLAPVYGSSKGFTTSQTGYFMSLTIFAGLVSQFPLSWLSDRYDRQRLLFIIAMLFAVACVPLVVLPHLTFHWMIGIAFAASMMQFALYPLQVALANDQVAADRRVSLTACLLMAFGIGASIGPLVVGALMQPLGSNMLYLFFMLCALVIGGLSYVRAPGPLPTTEVPLPHVVMPDSLATSPLGAALIPTLEEEVIHASMGGQEPEEESAEFDGTADEEDLPDDLTEDQRHK
	DAPPPG734_16855	dnaK	Chaperone protein DnaK	LKHBAHCG_03325	dnaK_2	Chaperone protein DnaK	DAPP-PG734_03383	dnaK_2	Chaperone protein DnaK	OOS96_RS16640	dnaK	molecular chaperone DnaK	MGKIIGIDLGTTNSCVAIMDGTKARVLENAEGDRTTPSIIAYTQDGEILVGQPAKRQAVTNPQNTLFAIKRLIGRRFQDEEVQRDIKIMPYKITGADNGDAWLEVKGQRMAPPQISAEVLKKMKKTAEDYLGEPVTEAVITVPAYFNDAQRQATKDAGRIAGLEVKRIINEPTAAALAYGLDKGQGNRTIAVYDLGGGTFDISIIEIDEVDGEKTFEVLATNGDTHLGGEDFDSRLINYLVAEFKKDQGIDLHNDPLAMQRLKEAAEKAKIELSSAQQTDVNLPYITADATGPKHLNIKVTRSKLESLVEDLVARSIAPLKVALQDAGLSVSDINDVILVGGQTRMPLVQAKVTEFFGKEPRKDVNPDEAVAVGAAVQGGVLGGDVKDVLLLDVTPLSLGIETMGGVMTSLISKNTTIPTKHSQVFSTAEDNQSAVTIHVLQGERKRANDNKSLGQFNLDGIQNAPRGLPQIEVTFDIDADGILHVSAKDKNSGKEQKITIKASSGLSDEEIQKMVRDAEANAESDRKFEELVQTRNQGDQIAHSTRKQLDEAGDKLSADDKAPIEAALAALETALRGEDKAEIDAKMQALMEVSGKLMEAAQQSQAGAADAGDASAKKDDDVVDAEFEEVKDNKK
	DAPPPG734_20935	rnpA	Ribonuclease P protein component	LKHBAHCG_04120	rnpA	Ribonuclease P protein component	DAPP-PG734_04199	rnpA	Ribonuclease P protein component	OOS96_RS20625	rnpA	ribonuclease P protein component	MGKLAFPRELRLLTPTHFTFVFQQPQRAGTPQITILGRLNALGHPRIGLTVAKKHVKRAHERNRIKRLTRESFRLRQHELPSMDFVVVAKKGVADLDNRMLAEALEKLWRRHCRLARGS
	DAPPPG734_04330	ftsB	Cell division protein FtsB	LKHBAHCG_00851	ftsB	Cell division protein FtsB	DAPP-PG734_00865	ftsB	Cell division protein FtsB	OOS96_RS04290	ftsB	cell division protein FtsB	MGKLTLLLLVLLGWLQYSLWLGKNGIHDYTRVNDDVAVQQANNAKLKSRNDQLFAEIDDLNGGSEAIEERARNELGMIKPGETFYRLVPDQNKRNAQQAALNQQR
	DAPPPG734_19500	gcd	Glucose dehydrogenase	LKHBAHCG_03838	gcd_2	Quinoprotein glucose dehydrogenase	DAPP-PG734_03914	gcd_2	Quinoprotein glucose dehydrogenase	OOS96_RS19210		glucose/quinate/shikimate family membrane-bound PQQ-dependent dehydrogenase	MGKNSSSFGVIRFLTVLFAVLTGAFMLIGGGWLAAIGGSWYYVFGGVVMLITAYLLSRRKSTALVLYALLLIGTLIWGVWEVGTDFWALAPRTDVLVIFGVWLILPFVYRSFNAGSKAALGTMAVALIASAIVLAYAVFNDPQVINGSVPETADNAPQAAPLSNIPDADWPAYARDQQGTRFSPLKQINHQNVKELQVAWQFQTGDMKTPNDPGEITDEVTPIKIRDTLYLCSPHQILFALDAATGKQKWKFDPGMKVNPTFQHVTCRGVSYHEVPAATDAANTQPALCSRRIYLPVNDGRLFALDAETGERCPAFGVNGELDLQHKQPVTTAGQYEPTSPPVITNTTIVMAGAVTDNYSTREPSGVIRGFDVNTGKLLWVFDPGAKDPNAIPADEHTFTMNSPNSWAPAVYDPKLDTVYLPMGVSTPDIWGGNRTPEQERYASSVLALNATTGKLVWSYQTVHHDLWDMDLPSQPTLADITDKDGNTVPVVYAPAKTGNIFVLDRRTGKPVVPAPETPVPQGAAKGDHVAATQPYSELTFRPKQNLTDKDMWGATMFDQLVCRVIFKRLRYEGPFTPPSEQGTLVFPGNLGMFEWGGIAVDPHRQIAIANPMALPFVSKLIPRGPGNPIEPPKGAEGGSGTETGIQPQYGVPYGVELNPFLSPFGLPCKQPAWGYISAVDLKTNNVVWKQRIGTVRDSAPVPLPFKMGMPMLGGPITTAGKVFFIGATADNYLRAFSTDTGELLWQARLPAGGQATPMTYEVDGKQYVVIAAGGHGSFGTKLGDYVIAYALPDQK
	DAPPPG734_02700	purA	Adenylosuccinate synthetase	LKHBAHCG_00530	purA	Adenylosuccinate synthetase	DAPP-PG734_00534	purA	Adenylosuccinate synthetase	OOS96_RS02665		adenylosuccinate synthase	MGKNVVVLGTQWGDEGKGKIVDLLTERANYVVRYQGGHNAGHTLVINGEKTVLHLIPSGILRDNVTSIIGNGVVLSPEALMKEMKGLEARGIPVRERLLISEACPLILQYHVAMDMARERARGAKAIGTTGRGIGPAYEDKVARRALRVSDLFNKETFAAKLKEVVDFYNFQLVEYYKEPAVDFDKVLSDVMEVADILTGMVVDVSELLDVARKRGDLIMFEGAQGTLLDIDHGTYPYVTSSNTTAGGVATGSGIGPRYVDYVLGIVKAYSTRVGAGPFPTELFDETGEFLCAQGNEFGATTGRRRRTGWLDAVAVRRAVQINSLSGFCMTKLDVLDGLKEVKICVAYRMPDGREVTTTPLAAENWEGIEPIYETLPGWSETTFGVKTLEGLPQAARDYIKRVEEVTGVPIDIISTGPDRSETMILRDPFDA
	DAPPPG734_13965	moaB	Molybdenum cofactor biosynthesis protein B	LKHBAHCG_02756	moaB	Molybdenum cofactor biosynthesis protein B	DAPP-PG734_02801	moaB	Molybdenum cofactor biosynthesis protein B	OOS96_RS13775	moaB	molybdenum cofactor biosynthesis protein B	MGKPASEFQAVQIAVMTVSDRRDASDDTSGDYLREAAAEAGHEVVDHAIVPDNLYRIRATVSRWIASEDVQVVIINGGTGFNLKNSTPEALLPLFDREIDGFGELFRMISYEEIGGSTLQSRAIAGLANQTLILAVPGSTSACRTAWERIIADQLDARTAPCNFVSHLKKR
*	DAPPPG734_12835	helD	DNA helicase	LKHBAHCG_02531	helD	DNA helicase IV	DAPP-PG734_02574	helD	DNA helicase IV				MGKRLAQHPYNRVRLMAAGVEVSGDKHEYLIPFNQLLDIACKRGLVWGELEFLLADEKVVRLHGTEWQETQRFHHYLLQAWQSWSLEMSAVCREVLQALRDEIEAFGAQDRWLNRHELQALKTNILKQFDALPMPLSRLKDFADCRDNWQFCQRWLEQGETALRQRNRDWTAAMLTRYQDFFASVESTPLNQSQCEAVVNGENSLLVLAGAGSGKTSVLVARAGWLMQRKLASADQILLLAFGRQAAEEMNARIQSRLSAGDIQARTFHSLALHIIREGSNKQPVISKLESDADARRTLLIQQWRQQCHEKKAQANGWRQWLRDELEWELPEGPFWEDDRLANRLASRLERWLGLMRMHGGAQAAMIADVPEEIRDLFSKRIKLMAPLLKAWKSALKEEGAVDFSGLIHQAIAILEKGRFISPWKHILVDEFQDISPQRAALLSALRQQNKRTALFAVGDDWQAIYRFSGAEMTLTTAFHHYFGEGDRCVLDTTYRFNDRIGDIANRFIQQNPQQLAKPLNSVTKGNKKSISLLAQDQLEALLNKLSGYAKPDERILLLARYHYLRPDLLEKARTRWPKLNLEFMTIHASKGQQADYVILLGLQQGKEGFPAEARESIIEQGLLPQPEAFPDAEERRLAYVALTRARQQVFLMFDKAAPSPFVDHFRELGVPVLRKA
	DAPPPG734_14235	sdhC	Succinate dehydrogenase cytochrome b556 subunit	LKHBAHCG_02810	sdhC	Succinate dehydrogenase cytochrome b556 subunit	DAPP-PG734_02857	sdhC	Succinate dehydrogenase cytochrome b556 subunit	OOS96_RS14055	sdhC	succinate dehydrogenase cytochrome b556 subunit	MGKTVKKQRPVNLDLSTIRFPVTAISSILHRVSGVITLVAIGILLWLLGLSLSSPEGFQHAASIMDGFFAKFIMWGILTALAYHAVSGIRHMLMDFGYLAETLQVGKRSAHMTFVITVVLAILAGVLVW
	DAPPPG734_07235		Methyl-accepting chemotaxis sensory transducer	LKHBAHCG_01421		hypothetical protein	DAPP-PG734_01446		hypothetical protein	OOS96_RS07120		methyl-accepting chemotaxis protein	MGLAQRISDIKIGKKLGVGFIVVIAASLAITFIAFDCFRSIKDNSARRTITVEMVNTLSKARLNRTLYQYTKDPKFATQNVQALKELDALYKRLDGFKWDEMGQQKVALMGQLLNEYQNQRQTFVTAAQATSDAFDAIKPGALIALAHQFESLDMALTPDAALPVMHLAAALFDAANVEKAFLDKPSEASREAILAEYTAINTLSEQLDIFAQPNINDVTRNVLSTLTQQRQALTRYVDATEKEKSESAGLTTTAERLNAAVSDTFAYQSQLSSEFIKQAEWRIAFAALICVVLSLLIAWRITRNITLPLKETLNAAQRIAAGDLTTSLKTTRGDELGQLMQAVDAMNISLQNIITNVRDGVSSVARASAEIAAGNTDLSSRTEQQSAAVVQTAASMEELSSTVKQNAENAHHASQLATDASVNAGRGGEIIRDVIETMNNISQSSGKIGEIIHVINSISFQTNILALNAAVEAARAGEQGRGFAVVAGEVRNLAQRSSLAAKEIETLIRESLDRVHDGSEFVERAGTTMDDIVRSVSQVKDIMGEIAAASDEQNRGISQIATAMAEMDTTTQQNAALVEESSAAASSLESQADELEKTVAVFRLSPGQSSVSRGAPALSPRLVPAAPVNASADSSWESF
	DAPPPG734_18650		Helicase ATP-binding domain-containing protein	LKHBAHCG_03672		hypothetical protein	DAPP-PG734_03744		hypothetical protein	OOS96_RS18365		DEAD/DEAH box helicase family protein	MGLELFQFQQDAASQMADRYVEYIGDPIKFGRSSMRGEVPFYQALSSITGSGKTPILAQAVSEIVALSTVPPVILWLSKGKVVVQQSYANLAEGGKYNHLLSSITVRLLSEYDPEDVANSQEALLYFATVGTFNQKDREKSNLKIFSIDTDNIESTRWEALKIRQTANGQKRPLVVVYDEAQNLSDQQTALLLEQQPSVFLLASATLRFPAQFDTAVIQQLRNQGGYSDEHLITQVRSSTVVSSGLVKGIISLNGLNVPMQETISEMLSDMHEAEAAAAAEKLNFLPKAIYVCNTNILADDAGQTDDPKQPFDQRQAPPILIWRYLTEQCQILPDDIAVYADLKTHRDFPLPSEFKLFSGGENDYEDFLEGNYRHIIFNQTLQEGWDDPSVYFAYVDKTMESSVQITQVIGRVLRQPNAIHYESDCLNTAHFYVRVDRNDVFAQVVEDVRKGLGGEIQEMRILTSPPGTEEPVSLTPKKTRLVPRTAIDNQATVLPVERVLGKVHDYSQDTINTRGIGRRRTIQQVIGARESLDSEWMDFEQSNRVNARWIFRREVARRYRPALTIMNTDLRKFDSKVGIGSNAYASLADNAAEAVSEYLRHAVIKQLKPNPYEIGSTLVRRGIMESFNNALHEGYDGLNSFELNFARALDQTGLTWTRNRSQTGYKIPLVTLGQTNWFFPDFLVWAGDTVICVDTKGSHIVETDARRKLLSIQPHKAVSTTLEVKFLVEGKWKSDGTFESRDGFSVWELGSGRELRTIPYDDINAVVKSFFCSPQD
*										OOS96_RS03110		DUF6338 family protein	MGLFFLTNQCCWVLVTLKNGKKYGGLYSYNSFASSRPEPEQLYLEKNWALDNNGDFDHELTDTLGIIILTNEIESVEFIKLQEPTTSNRETKDA
	DAPPPG734_15295		LysM domain/BON superfamily protein	LKHBAHCG_03017	kbp_2	Potassium binding protein Kbp	DAPP-PG734_03071	kbp_2	Potassium binding protein Kbp	OOS96_RS15095	lysM	peptidoglycan-binding protein LysM	MGLFNFVKEAGEKLWDAVNGGDDQNKKLQDHINKLGLPDSDKVDVKVNGDTVTVTGDGLSQELKEKILIAAGNVAGITKVEDKVTVTDSAAESELYTVKKGDTLSAISKQVYGNANEYNKIFEANKPMLSHPDKIYPGQVLRIPK
	DAPPPG734_05705	nagE	Glucose-specific enzyme IIA component of PTS	LKHBAHCG_01118	crr	PTS system glucose-specific EIIA component	DAPP-PG734_01137	crr	PTS system glucose-specific EIIA component	OOS96_RS05615	crr	PTS glucose transporter subunit IIA	MGLFSKLFGEKTDSAGTIDIVAPLSGEIVNIEDVPDVVFAEKIVGDGIAIKPSGNKMVAPVDGTIGKIFETNHAFSIESDNGIELFVHFGIDTVELKGEGFKRIAEEGQKVKKGDVVIEFDLPLLEEKAKSTLTPVVISNMDEIKELIKLTGQVTVGETPVIRIRK
	DAPPPG734_23680		harpin HrpZ family protein	LKHBAHCG_04668	hrpN	Harpin HrpN	DAPP-PG734_04753	hrpN	Harpin HrpN	OOS96_RS23325		harpin HrpZ family protein	MGLNTSPLGATTLQITIGGAGGSNGLQGTGLQNAGLSANSSLGLGGNSRNDTINQLAGLLTGMMMMSMMGGGGLSSLLGNGSGSHFGSGLGSDLGSTAGGELGSMLGGGLGTAAGGALGGPLGAAMGGSLGSTLGGNTCSTLGSHTGSRLGSSLDNALGLDPASYGDSSTSSSGMSPMEQLMKIFAEIMQSMFGDQDGSSSGSSTGSQPTQEEQKAYNKGVTDALNTLMGGGLSQGLGNSPGGGTGLDGSTGLGGKGLKNLSGPADFQQLGNAVGMGVGMKAGIEALNNIGTHSDSSTRSFINKDDRAMAKEVGQFMDQYPETFGKPQYQKSANSEAKTDTKSWADALSKPDDDGMTPSSMDQFSKAKGMIKSAMAGDTGNTNLQARGAGGSSLGVDAMLTGDAINNMALGKLSAA
	DAPPPG734_23445		UPF0118 inner membrane protein yhhT	LKHBAHCG_04621	yhhT_2	Putative transport protein YhhT	DAPP-PG734_04706	yhhT_2	Putative transport protein YhhT	OOS96_RS23100		AI-2E family transporter	MGLSWFTLWPPLARVLFILACLTIILTGLYLAAPLINQVLLAMLLAIMLDPLITRLENKRIPRIVSSLLVIMLMLLIMVVTILKLTVLTPDLMQLSRQAPVLLAARLEQLTLAFARLDIGMTPDQLLTFVDAGAIVRIVTAFLTQIPGVISWWIMVFLMLLFMLYEMPLLKAALQQRVKGKHQAFYLALQEGIQSVIVYARVKTLTSILGGLIVGVGAHLIGLKFAFFWGVLMFIFNYVPVLGSFLAAIPPVIQSYIMFDLQIALAVAGFFVVLNLCLSSVIEPLLIGKRLNLALTTQLLAFLFWQALLGITGGILAIPLTYLIKKVLLASYPQQDPETELTQ
*										OOS96_RS03430		hypothetical protein	MGLVVDSRLIVPLLIAIDDAHRLLAYRVSCNELRKVRNVGTDTFLQRFSWQAESRQKMALKRLYDAIQQVMKNFSSADLKAITE
*	DAPPPG734_07065		hypothetical protein	LKHBAHCG_01387		hypothetical protein	DAPP-PG734_01412		hypothetical protein				MGMFYTLPANAGTRFRDDYGAALTANLTPCRLMRSCPVTQPSQVVAHGGLKHVA
	DAPPPG734_09655		Methyl-accepting chemotaxis protein III	LKHBAHCG_01899		hypothetical protein	DAPP-PG734_01937		hypothetical protein	OOS96_RS09490		methyl-accepting chemotaxis protein	MGMLKNFTIRAVMLSILGLFCLLWSGVGLYSIHSLGALSEGNDVDRHLVEQMTVLSKGNDQYFRVITRLSRVMESKAAGQTLNDEAYAPVQQALDSMTQQLARFKQLAPGPMNPDVVDGVIQSWQKLLDAGVTPQLQLARQASPDAYRQQANNVTPPLSRAFGTSAEKFSQGAAEKLDATRVEVDHLTAMTKTIITITVIIGLFILLFTDRYLVAMLVRPLESIRTHFAVIATGDLSQPVSDFGRNCVGKLVPLLSAMQDSLREAVSAIRSGTENISRGAAEISAGNNDLSSRTEEQAAALEQTAASMEQLTATVKFNADNARQASLLAETATTTAQRGGQLVSEVVSTMDGISGSSKKIAEITNVINGIAFQTNILALNAAVEAARAGEQGRGFAVVASEVRNLAQRSANAAKEIATLIEDSVQRVGKGAELVSTTGGTMNNILKSVQDVDAIMKQIASASEEQSKGISQVGAAVTEMDSVTQQNASLVEEVSAAASALALQTEALQASVSKFRLSSNSQIAPVISSKPTAPKAPVLSAAQAKPADNGDWVTF
*	DAPPPG734_12120		hypothetical protein	LKHBAHCG_02388		hypothetical protein	DAPP-PG734_02430		hypothetical protein				MGMSTGGSIGSQLEGDAFWENTGVIFPNIFIVFRRG
	DAPPPG734_22900		Pectin degradation repressor protein kdgR	LKHBAHCG_04513	kipR	HTH-type transcriptional regulator KipR	DAPP-PG734_04597	kipR	HTH-type transcriptional regulator KipR	OOS96_RS22575		IclR family transcriptional regulator	MGNEGVIAVEKALALLDCFRPGEESLTLTALAQLSGYHKTTVYRLMNSLERMNYVIRRDNGVYTLGPRLLYLGKLYEQSFHLASIVQPELHALATATGESATWYVIENGQRLCLFRAEPSEGLRETRLPGTYLPLDNSAIGQVLRYWGLNEPLFDSVPELPLFTSGIRDPHIAAFSVPVFGEGNKLLAALALTGPASRLTQSMRDSEMGKLMKEAACRLSVKSGAHKVMCDNVYKI
	DAPPPG734_02840		Putative KdgM family transporter	LKHBAHCG_00558	kdgM	Oligogalacturonate-specific porin KdgM	DAPP-PG734_00563	kdgM	Oligogalacturonate-specific porin KdgM	OOS96_RS02810		oligogalacturonate-specific porin KdgM family protein	MGNNISLPFLLGAALLCSSAAALATATVDYRHEYRLRDRTHYDKLGLSTTLPDNMFLGVETKFKTGGADPKDKYYNDTVLNVVEVTFLKSYYWGNWTLSPFIQPEFNSSRTEWKFGVAPWYKFNDRWSLGGLYRLELTDYAHDDQCRTGGIDYCDTDRHRTANRFDLYLRNKSDRLTTTYKLVYKHADAKLFANKHDDYEQELQFDYALGNDRVWVPYVTFGDIGRSATSSERQLRLRTGILYIYR
	DAPPPG734_25065		Transcriptional regulator	LKHBAHCG_04945		hypothetical protein	DAPP-PG734_05032		hypothetical protein	OOS96_RS24730		hypothetical protein	MGNQILQRPVAVQHNVRELRLAAGLSQEIAAERFDLSQRVWQTKEAAKNPALLSQGEYELLMLLAGEHPHYQLVPKLKK
	DAPPPG734_19210		SLT domain-containing protein	LKHBAHCG_03781		hypothetical protein	DAPP-PG734_03856		hypothetical protein	OOS96_RS18930		lytic transglycosylase domain-containing protein	MGNRSVLTGALTLGLLMAAVPDGHADQTVPEGYVRVAMAHGVPPEALYSVSLSESLRKLPRGVRPWPWTINVAGKGYRYETRLQAWQALQVFMQRHPLKRIDVGIAQVNLGWNGHHFASTWDAFDPYTNLNAAATILRECWARKPGSWLDAAGCYHHPAGGQPAARYRAIVRGHLAKISPAPRISAPAEAAPRSVAALTPDPGFVWTEPGR
*	DAPPPG734_24650		Alpha/beta hydrolase	LKHBAHCG_04862	aes_2	Acetyl esterase	DAPP-PG734_04948	aes_2	Acetyl esterase				MGNWPLLMSGVVMLSVATTTIASAQDQLPGYAQGAEIIQVNSSQDQIDNIGDVVYRQVKSTRSVRQLHMSLLVPRTNELKPAIVYFPGGGFLTAERDKFISMRLALAEAGFVVAAAEYRTIPDIFPAPVLDAKAAVRYLRQHASEYGIDPVRIGVLGDSAGGWLAQMMGTTNGDKTFDKGDFPDQSSDVQAVATLYGISDLRSIGEGFPDAIQKVHQSPAVTEALLVNGAAFRDFAGASVTDEPEKALYASPVGHLKGVKPPFLIMHGSNDTLVSPEQSANLYNALKKAGDRAEYVLIEGAEHGDYRWYQPEVITKVTHWFRQALGGPVKSQNPSAADPDASL
*	DAPPPG734_02670	miaA	tRNA dimethylallyltransferase	LKHBAHCG_00524	miaA	tRNA dimethylallyltransferase	DAPP-PG734_00528	miaA	tRNA dimethylallyltransferase				MGPTASGKTALAIELRKRLPVELISVDSALIYRQMDIGTAKPSAEELAVAPHRLLDIRDPAEAYSAAEFRRDALAEMAEIVEAGRIPLLVGGTMLYFKALLEGLSPLPSADPDVRQRIEQTAREKGWEALHRQLCEIDPVAGSRIHPNDPQRLSRALEVFFISGKTLTELTKTSGEALPYDVQQFAIAPASRELLHQRIALRFEQMLASGFEAESRALFARGDLHTDMPSIRCVGYRQMWSYLSGEIDYSEMVYRGICATRQLAKRQMTWLRGWENVHWLDSDEPRLARDTVLQVLSAKHG
*										OOS96_RS15780		UDP-N-acetylglucosamine-transferase	MGQANMNQPATIFVSIASYRDPELLPTLRDMLRHAAYPENLHIAICWQDDKTSDFFESAGFVLQQRRIFNGQEIVTFLFNMARIDIIMVHYFISQGASWARSLAEALFENEQYFLQIDSHCRFIPDWDNEMITMLRMLQAQSPHPVISTYPPAYTPGNNEAGCKKSDVSRLIFREYDRQGIPMFSSTPFKASAPIRGSYLAGGFIFASGHFIKSVPNDPQIFFAGEEIGMAVRAFTHGYDVYHPHKPLLWHFYQREEHSKVWSDHSDEAKNQGNIDKTWWERDLTAKRRIRILLGLEAEPASTLAPYMLGKKRGLREFEYQAGICLHRGTALPEVLGDDKINYFAQSPANEMEWLERQYAWFSQTITLNVTDYIVDEHEISPVCLSVYNAQNRLLYKRMLQIDELETLRHKSTNGDILLNIQFKTASIITRPTIIRICPWSDISGWGKVLEKSW
*										OOS96_RS02730		LysM-like peptidoglycan-binding domain-containing protein	MGQIAPRRRRMRAKHLVSRLQTWLAARRLKQPAGEEEPRMASDTSSRLPTWLQRIWHFTDHIRWMDPLPAPHRRGIVAALLVMLVAFLWPASTLRYPVEQPVAPQTEKEVPMQADIYENNSSRQPSSSPSQQTPKADSQGEWRNLTIASGQTLAQLFRDNSLPVNDVFAMARVEGSDQPLSSLKSGQQVKIRQDAQGAVTGLTVDGANGPVLFTRQPDGSFIRAQ
	DAPPPG734_02230	rpsC	30S ribosomal protein S3	LKHBAHCG_00438	rpsC	30S ribosomal protein S3	DAPP-PG734_00444	rpsC	30S ribosomal protein S3	OOS96_RS02200	rpsC	30S ribosomal protein S3	MGQKVHPNGIRLGIVKPWNSTWFANTKEFADNLDSDFKVRQFLTKELAKASVSRIVIERPAKSIRVTIHTARPGIVIGKKGEDVEKLRTVVANIAGVPAQINIAEVRKPELDAKLVADSITSQLERRVMFRRAMKRAVQNAMRLGAKGIKVEVSGRLGGAEIARTEWYREGRVPLHTLRADIDYNTSEAHTTYGVIGVKVWIFKGEILGGMAAVEQPEPAAQPKKQQRKGRK
	DAPPPG734_02955	eCM4	Glutathione-dependent reductase	LKHBAHCG_00580	yqjG_2	Glutathionyl-hydroquinone reductase YqjG	DAPP-PG734_00586	yqjG_2	Glutathionyl-hydroquinone reductase YqjG	OOS96_RS02925		glutathione S-transferase family protein	MGQLIDGVWHDTWYDTKSTGGRFKRSESAFRNWVTADGSAGPVGKAGFVAERDRYHLYVSLACPWAHRTLLMRQLKGLDSMIDVSVVHPLMLENGWTFDDSFQDATGDKLYQNEFLYQLYLHADPQYSGRVTVPVLWDKQQNTIVSNESADIIRMFNSAFDAVGARAGDYYPVALHEKIDELNGWIYDTVNNGVYKAGFATSQSAYDEAVTALFHSLSRLEQILGQHRYLTGDQLTEADLRLWTTLVRFDPVYVTHFKCDRHRISDYRNLSGFLRDIYQMPGIAETVNLPHIRHHYYCSHKTINPNGVISLGPAFDWDEPHGRG
	DAPPPG734_05425	ppk1	Polyphosphate kinase	LKHBAHCG_01063	ppk	Polyphosphate kinase	DAPP-PG734_01082	ppk	Polyphosphate kinase	OOS96_RS05350	ppk1	polyphosphate kinase 1	MGQVKLYIEKELSWLSFNERVLQEAADKSNPLIERMRFLGIYSNNLDEFYKVRFADLKRRILIGEEQGSASTPRHLFKKIQQRVMKSDQEFDALYNDLLLEMARNQIFLINERQLSSNQQAWLRHYFKHELRQHISPILITHETDLTEFLKDDYTYLAVEIIRGDNIQYALLEIPSDKVPRFINLPAEPPRRRKPMILLDNILRYCLDDIFKGFYDYDALNAYSMKMTRDAEYDLVTEMESSLLELMSSSLKQRLTAEPVRFVYQRDMPDTMVSLLCHKLSISNLDSILPGGRYHNFKDFIGFPNVGKNNLVNRPLPQIRHIGFDGFRNGFDAIRNRDVLLYYPYHTFEHVLELLRQASFDPSVLAIKINIYRVAKHSRIMDAMIHAAYNGKKVTVVVELQARFDEEANIYWAKRLTEAGVHVIFSAPGLKIHAKLFLISRREGEEIVRYAHIGTGNFNEKTARLYTDYSLLTADARITNEVRRVFNFIENPYRPVTFDHLMVSPQNSRRMLYELIDTEIANAQQNKPCGITLKINNLVDKGLVDRLYTASSVGVKVNLLVRGMCSLIPDLPGISENIRVISIVDRYLEHDRVYIFENGGDKKVFLSSADWMTRNIDYRIEVAVAILDPHIRQRILDIIAIQLSDTVKARIVDKELSNHYVQRGNRRKVRSQLAIYDYIKKLEQPE
	DAPPPG734_23325		Helix-turn-helix transcriptional regulator	LKHBAHCG_04598	comR_5	HTH-type transcriptional repressor ComR	DAPP-PG734_04682	comR_5	HTH-type transcriptional repressor ComR	OOS96_RS22985		TetR/AcrR family transcriptional regulator	MGRHREFDAEVALEAALVVFWKNGYEGTSFDDLTRATGVARPSLYATFGNKESLFRKALERYEVRYMAFMTGALQEPNVHDAVRLILNGMLDTHTLGGECRGCLGINGALACSEGAETIRQELITRRIGSETALLERLKRAKHEGELSSSADCEMLAKYLMTVAQGMAVQAKAGVTREKLQPMVDYVVSGWSR
	DAPPPG734_08190	phoH	PhoH domain-containing protein	LKHBAHCG_01612	phoH	Protein PhoH	DAPP-PG734_01640	phoH	Protein PhoH	OOS96_RS08055	phoH	phosphate starvation-inducible protein PhoH	MGRQKAVIKARREARRVLRSDSRSHRQREEESVTSLVHMSGLDAIGMARDTRDRLPIEARNEAQAHYLNAIERKQLIFATGEAGCGKTWISAAKAAEALINKDIDRIIVTRPVLQADEDLGFLPGDISEKFAPYFRPVYDILVKRLGASFMQYCLRPEIAKVEIAPFAYMRGRTFENAVVILDEAQNVTAAQMKMFLTRLGENVTVIVNGDITQCDLPAGVPSGLADALARFEEDEMVGIVRFGKEDCVRSALCQRTLHAYS
	DAPPPG734_07305		Antitoxin HigA	LKHBAHCG_01435		hypothetical protein	DAPP-PG734_01460		hypothetical protein	OOS96_RS07190		XRE family transcriptional regulator	MGRTLEQLIADEKPEVVADAQAMATDILLNIHLAELREKVQKTQVEMAKALGITQPTVAGMEKPGRDLKLSTLKRYIDAAGGKLRLVVELPDGSHYGFEV
	DAPPPG734_18825		MFS transporter	LKHBAHCG_03706	exuT_5	Hexuronate transporter	DAPP-PG734_03779	exuT_5	Hexuronate transporter	OOS96_RS18535		MFS transporter	MGRTVKGLRWFIIGLIAVATVINYIDRNALAVMWPAVSKDIGADKADYAMLVTMFLIAYAVGQSLFGRILDVVGTRLGFVVSIGIWSLSIAAHAAVRSLAVLGLLRVTLGVSEAGNWPGAVKANAAWFPAGERALAQGIFNSGAAIGAIISAPLVALMYEAMGWRATFLLVGVLGFIWLVPWLLIYRGEPDAHPWLSKAERAHIAGDEQGGVAQAVTGYAPGMGELLHHRESWAILIGRFFLDPIWWLFVSWLPIYLAETFGFDVKQIGMFAWVPFVGAMLGSLSGGWASGVLIRRGWSALRARQVVITAGGVIMLPALLLTARASDPLTAVLLIAVILFGFQVAINNIQTLPSDYFAGGAVGSLAGVGGTAAVVGTLITTWLVPVMTPHGYGPIFLLAAAIVPLGILAIWLLGGRTAPVVRRVSLPKLEIGE
	DAPPPG734_18830		heparinase II/III family protein	LKHBAHCG_03707		Alginate lyase	DAPP-PG734_03780		Alginate lyase	OOS96_RS18540		alginate lyase family protein	MGRTVKGLRWFIIGLIAVATVINYIDRNGVANIAASVAAIGRLALKKFLLFTTAAFGIAACFYSNSGAASASSSEEVVSLAMIREASSQYELFSDEMRRTSIAVDAAIRAGVVVPVPKDPGGGYTHEQHKRNYMALYGAGLLYRITGESAYAAYARSLLLEYAKLYPTLGPHPAKANEAPGRLFWQSLNDSVWLVYAIQGYDAIRDTLNAADRATIDDKVFRHMADFLSIGNAKTFDRIHNHATWAAAGVGMTGYVLHDPELVARSLKGTDKSGRSGFLAQVDQLFSPDGYYTEGPYYQRYALQPFVVFADAIARNQPELGIWQRRDGVLLKAIRSTIQLTYNDYFFPLNDAMPDKSLKTDELYQAVAIGYGVTKDPGFLSIAQEQGRTVLTPDGLLLARDLAAGKASPFPYASQLFRDGPEGDQGALAVLRSGPERDAAVVIAKNSAMGMGHGHFDKLNWILYDAGNPIVTDYGAARFLNIESKNGGRYLKENESWAKQTVAHNTLVVNETSHFNGDWRVGQEHAPSQLFFSADDPLKASTAEMVDAWPGVRFRRTLVQVPFGSGSPLVLDLLRVNGNSPATYDLPLHYSGHITDLGFPVQQSVAERPVLGTGSGYQHIWVDATGTIGPDNATLTWINGSRFYTYRMVPPAGASVILGESGANDPSFNLRREPLLIERVTGVKDTTFVSLLEPHGAYDPSAETTVASASQIKTLRHVRSNDADLIVIEPLSGVPLVIGIADDVTAGRPHSATLDGRRMEWTGHIALLNGFESK
*	DAPPPG734_18280		hypothetical protein	LKHBAHCG_03599		hypothetical protein	DAPP-PG734_03670		hypothetical protein				MGRTYIKNFGIYSQHAKSTSNLLEVVCCRKPASITSAQRYVSADIDVTRRDLIKREDRAVMNTISKMAVSALADLLEKMDQNSLSQVMLYSACDSEEHSFETFREVVHKDPENFWRNVSDFNQLSNPLDMLRLLPTNTLYHISKILQNHHEGVPLRTASLSGMSALKMACRDVASGRNSAGALIFSSANMLSFDSLTVFGKLNEVRYEGHQHSGILPGWGSVFLHLDDRPEKALAELVEVKIKYRPKVRFEKEDWLSLLIEQKSQHGTPDVIVRYDNGIVEQAKAESDALDEVFPEVKTVNYKTLIGYTGKSNNLIDILCCLNDTEIKPGSRVLLNGTGINYGLGCILLIKRDA
	DAPPPG734_24555		Type II toxin-antitoxin system RelB/DinJ family antitoxin	LKHBAHCG_04843	relB	Antitoxin RelB	DAPP-PG734_04929	relB	Antitoxin RelB	OOS96_RS24215		type II toxin-antitoxin system RelB/DinJ family antitoxin	MGSISIRIDGDLKRRSFAALKKMGVTPSDALRLMLAYIADNERLSFKQTSFSDEDAALVDIVKERLRNPEPVRITLDKL
	DAPPPG734_23600	escV	EscV/YscV/HrcV family type III secretion system export apparatus protein	LKHBAHCG_04652	invA	Invasion protein InvA	DAPP-PG734_04737	invA	Invasion protein InvA	OOS96_RS23250	sctV	type III secretion system export apparatus subunit SctV	MGSLFVWLNRLAISAMQRSEVVGATIVMSIVFMMIIPLPTGLIDVLIALNICISSLLIVLAMYLPKPLAFSTFPSVLLLTTMFRLALSISTTRQILLQQDAGHIVEAFGNFVVGGNLAVGLVIFLILTVVNFLVITKGSERVAEVAARFTLDAMPGKQMSIDSDLRAGLIEAHQARQRRENLAKESQLFGAMDGAMKFVKGDAIAGLVIVFINMIGGFAIGVLQNGMDASAAMHIYSVLTIGDGLIAQIPALLISLTAGMIITRVSADGQQVDANIGCEIAEQLTSQPKAWIMSAAGMLGFALLPGMPTMVFIVISIVALGSGLFQLWRTKQETSQQEASQRQAQQLAPEENGHQDLRRFNPTRAYLLQFSQNHRNSEAATALIQDIRRLRNRLVYHFGFTLPSFDIEFSSGLTDDEFRFCVYEIPLVTATFAIEHLAVRKNSVDIWLSEHSDDAEHPVMQGIAERDEVYWCWLPPAHPLLQQDDPRRWNASDLIMLRMEQAIHQSGSQFIGLQESKSILNWLESEQPELAQELQRIMPLSRFAAVLQRLASERIPLRSVRTIAETLIEYGQHERDSAALTNFVRIALKEHICHQYLQPNGLNVWLLTPETEELLRDSLRQAQSETFFSLAQDYGISLLHQMRQAFPPYDSNQALILVAQDLRSPLRALLKDEFHAVPVLSFAELTNSVAINVLGRLDLQQSPSDLQENDPCMNYAY
	DAPPPG734_12085	lolE	Lipoprotein-releasing system transmembrane protein LolE	LKHBAHCG_02381	lolE	Lipoprotein-releasing system transmembrane protein LolE	DAPP-PG734_02423	lolE	Lipoprotein-releasing system transmembrane protein LolE	OOS96_RS11905	lolE	lipoprotein-releasing ABC transporter permease subunit LolE	MGSSLSLLLGLRFSRGRRRGGMVSLISVISTIGIALGVAVLIIGLSAMNGFERELNNRILAVVPHGEIEAVNQPFQHWQSMIAPIEKVPGIAAAAPYVNFTGLIESGARLEALQVKGVDPAQEPRLSALPQFVADNGWSSFAAGKQQIILGGGIAKSLNVKQGDWITIMIPNNDGDNKLLQPKRIRLQVSGILQLSGMLDHSLALVPLADAQHYLEMGDSVSGIALKMTDPFQAVKLVRDAGEATRSYVYIKSWIGTYGYMYRDIQMIRAIMYLAMVLVIGVACFNIVSTLVMAVKDKSSDIAVLRTLGAKDRLIRAIFIWYGLLAGLLGSVSGVVAGVLVALNLTSLVRGLESVTGHHLLAGDIYFIDFLPSELHWIDVFSVLITAILLSLLASWYPARRASRIDPARVLSGQ
	DAPPPG734_16410		four-carbon acid sugar kinase family protein	LKHBAHCG_03238	dtnK	D-threonate kinase	DAPP-PG734_03292	dtnK	D-threonate kinase	OOS96_RS16210		four-carbon acid sugar kinase family protein	MGSSLWKTPVLVIADDFTGANDAGSGLAQAGARVHVLFGTEAPLPEDAADVLVISTDSRAVSASQAAERVAQVVQHFAAQLQQGWLFKKIDSTLRGNVGAETTAALHASGKRLALVAPAVPRLGRTTREGKVWVNQRLLTDTEFASDPKTPILSPRVLDQMQIDGTEIDLPTLRSDRLDAVLAAAHGVVVVDAENEADLARLITAAARLAEKPLLVGAAGLSDALGAALSVRPSRPVLAVVGSMSSSAQQQIATLLKQRAVEIVDVDIRQLFQQPAWPDRDRWIEQAETALRAGRHTVIRTCQHESQRHDIGHLSQQHSVTRQQLGEGISQLLGEITHSLCRTQLPHALYLSGGDVAIAVAQALGASGFKIQGLVAGCVPHGVLLNSEFTLPVMTKAGGFGDENTLVAAIGFIEEKSSE
	DAPPPG734_01455		hypothetical protein	LKHBAHCG_00284		hypothetical protein	DAPP-PG734_00289		hypothetical protein	OOS96_RS01425		hypothetical protein	MGTAIFMVLMVSGYWYTSRDLNSRFKIRRSSGWDVYFLVALYGCIFVLQGVFATGIVWLLLLCISGIANAVQMIPGVHLKWQVEFMNWSFLGIQAPVVIMLAFAILLCLYRSNWAGSARLNVSGRKDLYQRLSRSNGVEQLLFQCMEEGELAWITLKSRRIYIGMVHASTFEYESTKNIVLIPMLSGYRDSKTLKLAVEHNYSKWYAEHGITLDSKPKDAMSFRKVIMVDQIESLSLFDPASATALSMGHPQEVEKSQGNEDGDSPDDESRDTAG
	DAPPPG734_25745		hypothetical protein	LKHBAHCG_05076		hypothetical protein	DAPP-PG734_05167		hypothetical protein	OOS96_RS25365		hypothetical protein	MGTAKEHRDIRERAIEGVMLTITEKYVGVLPVDDILLERIEADHWAIVHPSWRNHPARKAFSIDFNWLRQRNKRRDKIDVSIWCGDTLCGLFLAKLSRKRINVALRFLESNPHEHPSAGYMIPIGLDIAESFARQYGARDVMVSRPAKDLVPLYREWGYELDAADLSREKRNCRTRAKVLIKTMNVQSRVFNEQS
*										OOS96_RS23970		hypothetical protein	MGTDRPDSMENVTSVIGHAVSALMKSGKEVSVQAILAFLKQQEAQSADGRKKLYGRAISVVAGDTD
	DAPPPG734_23230		DUF1349 domain-containing protein	LKHBAHCG_04579		hypothetical protein	DAPP-PG734_04663		hypothetical protein	OOS96_RS22900		DUF1349 domain-containing protein	MGTINALSTDAGVWINQPDVFFLEGDELRFITGPGTDFWQRTYYGFQLHSGHAFGYYVEGDFMMQVKITAEFSHLYDQAGIFLQDNDTHWIKAGVEFNDGQPSIGCVVTRGLSDWSTGIFPGEPDSFLMRATLEKEALRIQYSADGETWPLLRLCHWPERKRLFAGVMACTTERQGLEATFSGFIVTTPSGKPLHDLT
	DAPPPG734_01555	iolD	3D-(3,5/4)-trihydroxycyclohexane-1,2-dione acylhydrolase (Decyclizing)	LKHBAHCG_00304	iolD	3D-(3,5/4)-trihydroxycyclohexane-1,2-dione hydrolase	DAPP-PG734_00309	iolD	3D-(3,5/4)-trihydroxycyclohexane-1,2-dione hydrolase	OOS96_RS01525	iolD	3D-(3,5/4)-trihydroxycyclohexane-1,2-dione acylhydrolase (decyclizing)	MGTIRLTTAQALVKFLDNQFIDVDGVETKFVKGIFAIFGHGNVLGLGQALEQDSGDLVVYQGRNEQGMAHAATGFARQSLRRQIIACSSSVGPGAANMITAAATATANRIPLLLLPGDVFATRQPDPVLQQIEQSYDLSISTNDAFRAVSKYWDRVSRPEQLMSACINAMRVLTDPAETGAVTLSLPQDVQGEAWDYPDYFFQKRVHRLDRRLPVAAQLADALTLINRKRKPMIICGGGVKYSEAGEALRQFAERYQIPFAETQAGKGTLVSDHPLNVGGVGETGCLAANLLAKEADLVIGIGTRYTDFTTASKWIFQHPDVSFLNINVSNFDSYKLDGVQLLADVREGLTALTAGLASQHYSNDWGNQIEQAQSQLLKETQRVYQVEYHDGDFVPEIADHLDHEAVFAEFNRLTQSLLTQSSVLGTLNEQLPKDAVVVAAAGSLPGDLQRVWRTKDYNAYHVEYGYSCMGYEVNAALGVKLAQPQREVYALVGDGSFMMLHSELVTSIQEGAKINVVLLDNMTNGCINNLQMEHGMDSFTTEFRFRNAEGGKLDGGFIPVDFAAIAAGYGCKTYRVTTLEQLKAALEDARTQTVSTLIDIKVLPKTMIHKYFSWWHVGVAQASKTERSQAVADKLNSHLDQARKY
*	DAPPPG734_13630		HlyD family secretion protein	LKHBAHCG_02689	emrA_4	Multidrug export protein EmrA	DAPP-PG734_02733	emrA_4	Multidrug export protein EmrA				MGTMSENNQRDPHQQDAENATDKNRQSEENQDNDQQPERKRPGKKPLIILAVVVVIMLIVGFWFWFTTRNIETTDDAFTEGDAVTIAPKASGYVVKLLVKDNQRVKKGDLLVEIDPSDNRAQREQANAQLGLAVAQLHQAQAQLALSKVQYPAQRDQALADQAKAEANLLNAQADYRRQRGVDPRATSQRNIDSASAQLRSAQAQLQSAKAQVEVASQVALQIRQQETNVEARQQQVEQAKAQLSTADLNLSYTQVRAPYDGFVTKRNVQLGTLVQAGSSLFSLVSPEIWVTANFKESQLQHMNPGDKVEISVDAWPDMKLEGHVDSIQMGSGSRFSTFPSENATGNYVKIVQRVPVKIVIDKGLDPNHPLPLGLSVEPKVTVE
	DAPPPG734_08245		Flagellar transcriptional regulator FlhD	LKHBAHCG_01622	flhD	Flagellar transcriptional regulator FlhD	DAPP-PG734_01651	flhD	Flagellar transcriptional regulator FlhD	OOS96_RS08100	flhD	flagellar transcriptional regulator FlhD	MGTSEVLKHIYDLNLSYLLLAQRLINQDKASAMFRLGIDEKMANALSELTLPEMVKMAETNQLVCQFRFTDSSTINRLTQESRVDDLQQIHTGILLSSRLLRNASKDDAPAKKRAMS
	DAPPPG734_03325	dedA	Conserved inner membrane protein	LKHBAHCG_00654	yghB	Inner membrane protein YghB	DAPP-PG734_00661	yghB	Inner membrane protein YghB	OOS96_RS03310		DedA family protein	MGVLHEIVHALWHQDFAALANPDVVWVVYGVMFLTLFLENGLLPASFLPGDSLLLLAGAMVAKGVMDFVPTMVILTTAASLGCWLSYLQGRWLGNTRLVKSWLMHLPAQYHQRAWNMFNRHGLMALLVGRFLAFIRTILPTMAGIAGLQNGRFQLFNWLSGVLWVGIVVTFGYGISQVPFIKRHEDQVMAILMILPMALLFLGLFGSILVIWKKRRQKQA
	DAPPPG734_00960	acrR	HTH-type transcriptional repressor FabR	LKHBAHCG_00187	fabR	HTH-type transcriptional repressor FabR	DAPP-PG734_00190	fabR	HTH-type transcriptional repressor FabR	OOS96_RS00940	fabR	HTH-type transcriptional repressor FabR	MGVRAQQKERTRRTLIEAAFSQLSAERSFASLSLREVAREAGIAPTSFYRHFKDVDELGLTMVDESGLMLRQLMRQARQRIAKGGSIIKTSVSTFMEFIGNNPNAFRLLLRERSGTSAAFRAAVAREIQHFIAELADYLEVENRMPRSFTEAQAEAMVTIVFSAGAEALDVDAEQRRKLEDRLVLQLRMIAKGAYYWYRREQERLAATLEKPEEQ
*	DAPPPG734_24850		hypothetical protein	LKHBAHCG_04902		hypothetical protein	DAPP-PG734_04988		hypothetical protein				MGWNYLFNLIFDSVQLRTGFKKDWRMRCLHAVLFEAGLLLVLIPFAAWWLNITLPEALKLECGLVIFFLVYAYLFNLIWDYGRATRKNKNKFIKL
	DAPPPG734_14005	bioF	8-amino-7-oxononanoate synthase	LKHBAHCG_02764	bioF	8-amino-7-oxononanoate synthase	DAPP-PG734_02810	bioF	8-amino-7-oxononanoate synthase	OOS96_RS13820	bioF	8-amino-7-oxononanoate synthase	MGWQQRIRQALTQRRAADGWRQRRVIDQQSTRTLHSGGRSYLHFSSNDYLGLTQHPAVIAGWQQGAARAGAGAGASGHVTGYHRQHADLEAQLADWLGYDRALLFISGFAANQAVIHLLGEKNDRILADKLSHASLLDAASHSPAQLRRFHHNAPESLASRLASPCEGETLVVTEGIFSMDGDSAPLAALAQQTRQAEGWLLVDDAHGIGVVGEQGRGSCWQQGVKPELLVVTFGKAFGVSGAALLCDAATADYFLQFSRHLIYSTAMPAAQASALQASLREVQQGDALRQQLQQNIGHFRRGAASLPWQLMDSGSAIQPLLVGENGDAMALSQRLAEAGCWVSAIRPPTVPPGTARLRITLTAAHHPEDIDRLLEALHDAAG
	DAPPPG734_20060		DUF1127 domain-containing protein	LKHBAHCG_03949		hypothetical protein	DAPP-PG734_04025		hypothetical protein	OOS96_RS19760		DUF1127 domain-containing protein	MGYDENRAAKPFTGTPYQLVRYLWRSYKRWQLRRETRVILSKLSDRQLKDIGLGRNDWNA
	DAPPPG734_08420	nudB	Dihydroneopterin triphosphate diphosphatase	LKHBAHCG_01657	nudB	Dihydroneopterin triphosphate diphosphatase	DAPP-PG734_01686	nudB	Dihydroneopterin triphosphate diphosphatase	OOS96_RS08275	nudB	dihydroneopterin triphosphate diphosphatase	MGYKHPVSVLVVISARDTGRVLMLQRRDDPTFWQSVTGSLEAGESPLATACREVNEEIGIDVLAERLEVEDCQRQIDFEIFPHFRHRYAPDVTHNHEHWFRLQLPTERNVMLTEHLAFRWLAPADAAALTRSWSNRQAIEEFI
	DAPPPG734_07985		acyltransferase	LKHBAHCG_01571		hypothetical protein	DAPP-PG734_01598		hypothetical protein	OOS96_RS07860		acyltransferase family protein	MGYYRLLLAVMVLFSHCGLKLPGYNQGVTAVVSFLIISGYVITKLISAKFPFKNDIKSFYLDRSLRLFPQFIFYMIVTTCLYIFFDGTTKVDATQLIVNSTMLPLNFFTVYFNDYIIVPQSWSLGLEMQFYILIPLILLSKRKVLLASISFALFIPAYISLINTDYFGYRMITGTLFIFLLGSMMASNEIKSLAFFILFQPSCFYSL
	DAPPPG734_22615		Glutathione-regulated potassium-efflux system ancillary protein kefF	LKHBAHCG_04456	kefF_2	Glutathione-regulated potassium-efflux system ancillary protein KefF	DAPP-PG734_04539	kefF_2	Glutathione-regulated potassium-efflux system ancillary protein KefF	OOS96_RS22290		NAD(P)H-dependent oxidoreductase	MHALIVTSHPNQDAHTHRVADQLAQGIIATGHNTAEQADLAAEGFDPRFTLSDHRHFNGLVPTPPDVLAEQQRLDRADALVLVYPVYWWSFPAQLKGWIDRVFIAGWAFDEQDDHIVKRLGHLPVHLVAIGAADTRTFLRRGYFASMRNQIDHGIFDYCGAPVVTSELLLSGDEGYPESHYQLAHQLGQRLFAHQEKHDR
*	DAPPPG734_24715		hypothetical protein	LKHBAHCG_04875		hypothetical protein	DAPP-PG734_04961		hypothetical protein				MHASLFIKIYLINSITYLYFLLLNIAAFATGKVTVCCIGNNPARLTSRFRVIHAVWSWLSC
	DAPPPG734_00180	xylA	Xylose isomerase	LKHBAHCG_00035	xylA	Xylose isomerase	DAPP-PG734_00036	xylA	Xylose isomerase	OOS96_RS00175	xylA	xylose isomerase	MHAYFDQIDRVRYEGTQSTHPLAFRHYNPDEVILGKTMAEHLRFAACYWHTFCWNGADMFGVGAFDRPWQKSGDALQQAKLKADVAFEFFHKLNVPWYCFHDVDVSPEGDSLHSYKENFAAMTDKLLEKQQETGVKLLWGTANCFTHPRYGAGAATNPDPEVFAWAATQVCSAMQATKTLGGENYVLWGGREGYETLLNTDLRQEREQIGRFMQMVVEHKHKIGFQGTLLIEPKPQEPTKHQYDYDVATVYGFLKQFGLEKEIKVNVEANHATLAGHSFHHEIATAIALGIFGSVDANRGDPQCGWDTDQFPVSVEENALVMYEILKAGGFTTGGLNFDAKVRRQSTDKYDLFYGHIGAMDTMALALKVAARMISDGELDKRVAQRYSGWNGEFGQQILKGEFSLEALAAHAQQQQLNPQHQSGRQEQLENLVNHYLFDF
	DAPPPG734_13470	rumB	23S rRNA (uracil(747)-C(5))-methyltransferase RlmC	LKHBAHCG_02658	rlmC	23S rRNA (uracil(747)-C(5))-methyltransferase RlmC	DAPP-PG734_02701	rlmC	23S rRNA (uracil(747)-C(5))-methyltransferase RlmC	OOS96_RS13290	rlmC	23S rRNA (uracil(747)-C(5))-methyltransferase RlmC	MHCALYDANRCRSCQWLEKPYPTQLNEKQSMLEQLLAEQPVTAWLPPVTSPQQAFRNKAKMVVSGSVERPVLGLIHRDGEAVDLCDCPLYPASFQPVFAALKPFIARAGLTPYNVARKRGELKFLLITESQQGGVMLRFVLRSTAKLEQLRAALPWLQQQLPQLAVISANIQPVHMAILEGEEEIALTPAQSLAENFNGVPLWIRPQSFFQTNPQVASALYATARDWVRALPVNSMWDLFCGVGGFGLHCATAEMELTGIEISAEAIKCAQRSAEMLGLEKVQFAALDSTAFATGRDAVPQLVLVNPPRRGIGEVLCDYLSQMAPDYLLYSSCNPQTMAQDIARLSAYEVTKVQLFDMFPHTAHFEVLTLLTRRQHESGKASAEAASAGNYSGNHF
	DAPPPG734_15290	nrdR	Transcriptional repressor NrdR	LKHBAHCG_03016	nrdR	Transcriptional repressor NrdR	DAPP-PG734_03070	nrdR	Transcriptional repressor NrdR	OOS96_RS15090	nrdR	transcriptional regulator NrdR	MHCPFCSAVDTKVIDSRLVSEGSSVRRRRQCLMCHERFTTFEVAELVMPRVVKSNDVREPFNEDKMASGMMKALEKRPVSADAVESAVNHIKTQLRATGEREIPSKLIGNLVMDELKKLDKVAYIRFASVYRSFEDIRDFGEEIARLQD
*										OOS96_RS14600		hypothetical protein	MHDDLVDLLEQNKITESYRMYPAEDIVYIMFRECYASQDCLKIVSIVESFELIELVECNSVDWCFFSALASDVDTNKIINIIQTKMVEEEKGKINSVLVKEDDVVIKKEFSQESF
	DAPPPG734_21105		HTH-type transcriptional regulator pecS	LKHBAHCG_04154		hypothetical protein	DAPP-PG734_04233		hypothetical protein	OOS96_RS20800		MarR family transcriptional regulator	MHDHIDFVVSQWDDAMPDLDASSMRIFGRVLRLMKHLTKARSQALEPFGFQEGEFDVLATLRRAGSPFRLSPTQLYQALLVTSGAMTNRLNRLEQQHLIERIAAPEDKRSMLVGLTPHGQQQIEHALRVHTATQEALLAPLGASERAELERLLKTLLLVCPGEATAAE
	DAPPPG734_22390		D-malate degradation protein R	LKHBAHCG_04411	pgrR_9	HTH-type transcriptional regulator PgrR	DAPP-PG734_04494	pgrR_9	HTH-type transcriptional regulator PgrR	OOS96_RS22070		LysR family transcriptional regulator	MHDHRLKDILPFVASVECGSFTAAAERLHVTGSAISKSVSRLETRLGSRLLERTTRSLHLTDAGSAYYQTCLRILEDLAEAEAVLAAQRTIPSGRLRLAVPTTYGRLNVMPLLMPFCQQHPELALSLSFSDRFVDLFEEGVDVAVRIGGAPDLPASLGWRNMGREQMQFCASPAYLAREGRPEDEAALLNHRAILYERVDGSSKPWLFTTEDGQPHWREVPYRLALGDVDAQLQAVIAGLGVAQMPSWLIQHAVKQGDLEIILPQLQPDGLTLSVVWPRRKQFLPKVDALLSALTALEIR
	DAPPPG734_06260	nuoE	NADH dehydrogenase I subunit E	LKHBAHCG_01229	nuoE	NADH-quinone oxidoreductase subunit E	DAPP-PG734_01248	nuoE	NADH-quinone oxidoreductase subunit E	OOS96_RS06165	nuoE	NADH-quinone oxidoreductase subunit NuoE	MHDQHIAIKTIDPNEVFVLSAEEHHAIEHEKHHYEDARAASIEALKIVQKQRGWVPDGAINAIAEVLGIPASDVEGVATFYSQIFRQPVGRHVIRYCDSVVCHITGYQGIQSALEQQLNIKPGQTTADGRFTLLPTCCLGNCDKGPTMMVDEDTHVHLTPEGIPGLLEQYQ
	DAPPPG734_10300		Hydrogenase maturation factor HypA	LKHBAHCG_02028	hypA	Hydrogenase maturation factor HypA	DAPP-PG734_02066	hypA	Hydrogenase maturation factor HypA	OOS96_RS10125	hypA	hydrogenase maturation nickel metallochaperone HypA	MHEITLCLNAVEIMQQVGRKNNARRITAVWMEIGALSCVEPEAVQFCFALVCRETLAEGAILHLETPVATHWCDACQQMITLISPGVSLCPHCAGRQVRVIADSGMKIKRIEIE
	DAPPPG734_00160		Xylose operon regulatory protein (Repressor)	LKHBAHCG_00031	xylR	Xylose operon regulatory protein	DAPP-PG734_00032	xylR	Xylose operon regulatory protein	OOS96_RS00155	xylR	D-xylose utilization transcriptional activator XylR	MHEKRYRITLLFNANKVYDRQVVEGVGEYLQASQTDWDIFIEEDFRCRIDNIREWLGDGVIADYDDRSIETLLSNVSVPIVGVGGSYHRQEDYPPVHYIATDNAALVEKAFLHLKEKGINRFAFYGLPASSGKRWAQEREQAFRQLVGRERYQGVVYQGMETAPENWQHAQNRLADWLQTLPPQTGIIAVTDSRARHLLQACEHLKIPVPEKLTVIGIDNEELTRYLSRVALSSVAQGSRQMGYQAAKLLHRLLDKQPLPLQRILVPPVKVIARRSTDFRSLRDPAVIQAMHYIRFNACKGIKVEQVLDAVGLSRSNLEKRFRDETGDTLHAMIHREKLEKARELLASSSLNINEISQMCGYPSLQYFYSVFRKSYDTTPKEYRQHFGENVL
	DAPPPG734_19055		Nitrilase/cyanide hydratase and apolipoprotein N-acyltransferase	LKHBAHCG_03750	ramA_1	(R)-stereoselective amidase	DAPP-PG734_03825	ramA_1	(R)-stereoselective amidase	OOS96_RS18765		nitrilase family protein	MHELKSLKVATVQFQHQANDKKYNLLIMEKFIEQAAVQEVKILAFPEMCITGYWHVPKLTTAEVHALAEPIANSTSLKLIRTLAIEHQMIIGAGLIERAEDGRLYNAYVACMPDGSMQTHRKLHAFEHPAISSGDRFTVFDTPWGVKAGILICWDNNLVENVRATALLGADILLAPHQTGGTDSRSPHAMKPIPLTLWAERKTRKEEITAAFKGESGREWLMRWLPARAHDNGLFLIFSNGVGADDDEVRTGNAMILDPYGRIINETWAAEDVMVSAELDLSLLAMSTGRRWIHGRRPDLYQILTQPQGYERDAINARFSDEIP
	DAPPPG734_09280	lapB	Lipopolysaccharide assembly protein B	LKHBAHCG_01826	lapB	Lipopolysaccharide assembly protein B	DAPP-PG734_01862	lapB	Lipopolysaccharide assembly protein B	OOS96_RS09125	lapB	lipopolysaccharide assembly protein LapB	MHELLFLLLPVAAAYGWYMGRRSAHQDKQQEANRLSREYVAGVNFLLSNQQDKAVDLFLDMLKEDSGTVEAHLTLGNLFRSRGEVDRAIRIHQALMESASLSYEQRLLAVQQLGRDYMAAGLYDRAEDMFKQLTDETDFRVGALQQLLLIHQATSDWQQAIEVAERLVKLGKEKQKGEIAHFYCELALQAMSSDDLDRAMNLLKKGESADRNSARISIMMGRILMEKGDYAKAVGHLQRVLDQDKELVSETLGMLETCFQQLNQPDAWSEFLHRCVEENTGAAAELYLSDILEQQQGPEAAQNYISRQLQRHPTMRVFHRLMDLNLHEAEDGRAKESLMVLRDMVGEQIRTKPRYRCQKCGFTAHALYWHCPSCRTWSSVKPIRGLDGQ
	DAPPPG734_23595		type III secretion protein	LKHBAHCG_04651		hypothetical protein	DAPP-PG734_04736		hypothetical protein	OOS96_RS23245		FHA domain-containing protein	MHELRVLTGLHRGAALPLSGEQWWIGAAEDADLALYDPGIKDRHCQLLKTVQGWMVKALEGTLNDNEGQRCEELSNLQPGTVFAIGHIWLSIVSAATPWPEEAREPAPAEEAPVTPLAETAPAIVLQTKPPLPFWAKVSYAVLILLLVMMLGSWLLNASEASPSVPPAPGKPQLKSVVRTVQIINSMLLERSLDKQVAVASDNNGVTLSGNLSDSDNQRLQRMMRTFYRRYDVRLAIHNQASAVSEKLPFNIVQITSGAHANIVTDSGQRMFIGDEIDQLRLIAINSDSIEFGGRENIRVKW
	DAPPPG734_23370		hypothetical protein	LKHBAHCG_04606		hypothetical protein	DAPP-PG734_04691		hypothetical protein	OOS96_RS23025		hypothetical protein	MHERDILDVYTNPKDILRPIAAALEAAQFIVLTRTGKIWLLT
	DAPPPG734_17885		Lipid asymmetry maintenance protein MlaB	LKHBAHCG_03524	mlaB	Intermembrane phospholipid transport system binding protein MlaB	DAPP-PG734_03591	mlaB	Intermembrane phospholipid transport system binding protein MlaB	OOS96_RS17640	mlaB	lipid asymmetry maintenance protein MlaB	MHESLRWEREASTLLLKGELDRDTLMGLWQQRETLIKDVDTIDVAALERVDSSGLALLVHLREIARAQGITPRFTGISDKLHSLITLYNLQQIIVSADKSA
	DAPPPG734_23645		Type III secretion protein HrpD	LKHBAHCG_04661		hypothetical protein	DAPP-PG734_04746		hypothetical protein	OOS96_RS23295		hypothetical protein	MHEVSLANKPGERWLRWWCIDSWLAADVSWRQAAFYQLDATRLTDLARTHHPMICQHLQLSRRVCPVDSELLAWLDLPDTQRQLALSLAAEVCWRGSGQSMLLPAQQRWCRRIALAMRPGLWLTEARALPVNEDDINGLWLLRLRAGPTCWARLRLAFPAEKVHTTESLPQPDAFPPRLLPLWQAVSWYASQEPLC
	DAPPPG734_20185	trkH	Trk system potassium uptake protein TrkH	LKHBAHCG_03972	trkH	Trk system potassium uptake protein TrkH	DAPP-PG734_04047	trkH	Trk system potassium uptake protein TrkH	OOS96_RS19875	trkH	Trk system potassium transporter TrkH	MHFRAITRIVGLLVILFSVTMILPGLVALIYRDGAGRAFSQTFMMALVIGSLLWWPNRKKKTELKPREGFLIVVLFWTVLGSVGAMPFIFAEQPHLSVTDAFFESFSGLTTTGATTLVGLDSLPKAILFYRQMLQWLGGMGIIVLAVAILPILGVGGMQLYRAEMPGPLKDNKMRPRIAETAKTLWLIYVLLTIACALALWLAGMPAFDAIGHSFSTIAIGGFSTHDASIGYFNSGTINTIVAVFLLISGCNYGLHFAMLSGRNLRVYWRDPEFRMFIGVQLTLVLICTLVLWFHNVYESGWQTLNQAFFQVVSMATTAGFTTDSIARWPLFLPVLLLCSAFIGGCAGSTGGGLKVIRILLLCKQGNRELKRLVHPNAVYTIKLGNRALPERILEAVWGFFSAYALVFLISMLAIIATGVDDFSAFAAVAATLNNLGPGLGVVADNFTSMNDVAKWILISTMLFGRLEVFTLLVLFTPTFWRE
	DAPPPG734_16310	sfsA	Sugar fermentation stimulation -like protein	LKHBAHCG_03218	sfsA	Sugar fermentation stimulation protein A	DAPP-PG734_03272	sfsA	Sugar fermentation stimulation protein A	OOS96_RS16110	sfsA	DNA/RNA nuclease SfsA	MHFSPPLKPARLIARYKRFLADVVTPEGDVLTIHCANTGAMTGCATPGDRVWYSTSDSLTRKYPHSWELTETQQGHWICVNTLRANQLVAEALEHDRLPALAGYTHRQAEVRYGTEKSRIDFLLKAEARRNCYIEVKSVTLLHEGKGYFPDAVTIRGQKHLRELATVAAEGHRAVLLFAVLHSGIEDVSPARHIDVAYAEQLAQAQQEGVEVLAYQADLSSEGMFLKSPINVTL
	DAPPPG734_14935		Kef family K(+) transporter	LKHBAHCG_02947	ybaL	Putative cation/proton antiporter YbaL	DAPP-PG734_02998	ybaL	Putative cation/proton antiporter YbaL	OOS96_RS14745	ybaL	YbaL family putative K(+) efflux transporter	MHHTTPLITTIVGALVLAFLLGMLANRLRISPLVGYLMAGVMAGPFTPGFVADTNLAPELAELGVILLMFGVGLHFSMKDLMSVKSIAIPGAIAQIAVATLLGMGLSWTLGWSWMTGLVFGLCLSTASTVVLLRALEERQLIDSQRGQIAIGWLIVEDLVMVLTLVLLPAIAGMMEQGNASAGLLAWDLLWTIGKVAAFMVLMMVVGRRAVPWILARSAATGSRELFTLAVLALALGIAFGAVEFFDVSFALGAFFAGMVLNESELSHRAARDTLPLRDAFAVLFFVSVGMLFDPSILVTQPLAVLGALVIIVVGKSVAAWLLVSLLGHSRRTALTISVSLAQIGEFAFILAGLGISLGLLTDEGRNLVLAAAILSIMLNPILFSLLERFLAKTETMEEQTLEEAIEDEKQIPVDFCNHAVIVGYGRVGSLIGQKLLEANVPLVVVENSRARVEALRERGIKAVLGNAARADTMELARLDCARWLLLTIPNGYEAGEVVTAAREKHQNIEIIARAHYDDEVEYIMERGATRVVMGEREIASSMLQILQDEMTQGEDLKPCDVVR
*	DAPPPG734_14540	lipB	Octanoyltransferase	LKHBAHCG_02870	lipB	Octanoyltransferase	DAPP-PG734_02918	lipB	Octanoyltransferase				MHHYTDQRNDQSRDEIWLVEHPPVFTQGQAGKAEHLLMPGEIPVVQSDRGGQVTYHGPGQQVMYVLIDVKRRKLGVRQLVTILEETVIATLAEFGVSARARADAPGVYVGEEKICSLGLRIRKGCSFHGLALNVAMDLSPFLRINPCGYAGMSMTQLKNFQPEVTTEQVHSPLVSAFARLSGYENVEWISGDLPVKP
	DAPPPG734_15595		Immunoglobulin-like receptor CHIR-A2-like protein	LKHBAHCG_03077		hypothetical protein	DAPP-PG734_03131		hypothetical protein	OOS96_RS15395		hypothetical protein	MHIETVPVTPAPASPSHQKLLRGRLRQLAWISAVTLSVAFWTGLYFLVF
	DAPPPG734_21855		Cytoplasmic protein	LKHBAHCG_04304	higB_1	mRNA interferase HigB	DAPP-PG734_04384	higB_1	mRNA interferase HigB	OOS96_RS21540		type II toxin-antitoxin system HigB family toxin	MHIISRGPFREAAIIYPNHASALDAAYLVLRDENFATPDALKIRFQSLDRMKYREKWWVIDVGGNSLRIMFYADFDRGKIFIKHIVTHAEYDKLVKKYRESKE
	DAPPPG734_19195		hypothetical protein	LKHBAHCG_03778		hypothetical protein	DAPP-PG734_03853		hypothetical protein	OOS96_RS18915		hypothetical protein	MHIIVNSLRYALWLVFCLFRHAVFVPAAFGGVLLLAWLVFGHPVSDLNDQLQKEATAWRTAPPGHYMWEDCPVPENPAPPEAKQAACTVTAVTTETVVNNYLLSLRAVWFVFLFLSNVLYVLWRLLANVLHYHCLRRREAGAGKGAYTRRADGKIIKETGDE
	DAPPPG734_09305	kdgT	2-keto-3-deoxygluconate permease	LKHBAHCG_01831	kdgT	2-keto-3-deoxygluconate permease	DAPP-PG734_01867	kdgT	2-keto-3-deoxygluconate permease	OOS96_RS09150	kdgT	2-keto-3-deoxygluconate transporter	MHIKRAIDKIPGGMMLIPLFIGALCHTFSPGAGKYFGSFTNGLMTGTVPILAVWFFCMGASIKLSATGTVLRKSGTLVLTKIAVAWVVAAIASRVMPENGVEVGMFAGLSTLALVAAMDMTNGGLYASIMQQYGSKEEAGAFVLMSLESGPLMTMVILGTAGIASFEPHVFVGAVLPFIVGFALGNLDPELRDFFGKAVHTLIPFFAFALGNTINLGVIAETGLLGIMLGVSVIIITGIPLILTDRLIGGGDGTAGVAASSTAGAAVATPVLIAEMLPQFKPIAPAATALVATSVIVTSVLVPIITAIYSKRVKRLHVAVEQRAAIK
	DAPPPG734_06190		UPF0105 protein	LKHBAHCG_01215		Epimerase family protein	DAPP-PG734_01234		Epimerase family protein	OOS96_RS06095		TIGR01777 family oxidoreductase	MHILITGGTGLIGRHLIPRLQQLGHQISVVTRDVVSAREKLGDEVALWSGLAQQSNLDTIDAVINLAGEPIADKRWTEPHKQQLCESRWQITEQIVSLINASATPPSVLISGSATGFYGNTGDLVLTEEDQGQDEFTHQLCARWEQLALAAESERTRVCLLRTGVVLAPEGGALSKMKLPFKLGIGGPIGSGKQYMPWIHIDDMLNAIIWLLEHDDLRGPFNMVAPYAVRNEQFAATLGRVMHRPAFMRTPASAIKLMMGESSVLVLGGQHVLPKRLEASGFGFRWYDLQEALQDVVKH
	DAPPPG734_06585	lysR	LysR family transcriptional regulator	LKHBAHCG_01294	cysL	HTH-type transcriptional regulator CysL	DAPP-PG734_01314	cysL	HTH-type transcriptional regulator CysL	OOS96_RS06490	yieE	DNA-binding transcriptional regulator YeiE	MHITLRQIEVFTEVLKSGSTTQASQLLALSQSAVSAALADLESQLGVQLFDRVGKRLVLNEHGRLLYPRAVGLLEQAGEIEQLFKEDNGAIRIFASSTIGNYLLPGMMAAYRRDFPRLPLELSVGNSQDVIQAVSDFRVDVGLIEGPCHMTELVSEPWLEDELVVFAAPDAAILQQPVTLQTLADAPWILRERGSGTREIVDYLLLSHLPSFQLGMELGNSEAIKHAVRHGMGISCLSRRVIADLLEAGTLVELTIPLPRLIRTLYRIHHRQKHISKALTRFFSYCRE
	DAPPPG734_07510		putative dehydrogenase	LKHBAHCG_01476	ghrA_1	Glyoxylate/hydroxypyruvate reductase A	DAPP-PG734_01503	ghrA_1	Glyoxylate/hydroxypyruvate reductase A	OOS96_RS07400		glyoxylate/hydroxypyruvate reductase A	MHIVYKSEPERGRIWQRWLAAHAPDIQLHIWPETGDPEQAEALVAWQPPADITALFPRLKLLFSVGAGADQFDLGALPPELPVIRMIEPGLTQGMVEYVTFAVLGLHRDMPRYFHQQRQQQWLAHAALPAAQRRVGVMGLGELGQAALQQLVTLGFDCAGWSRTPRQIPDVRCWHGDDQLGAFLAHSEILVCLLPLTDTTQGLLNRTLFNQLPQGAALVQAGRGPQLNQDDLLQALESGQLRAAVIDVTDPEPLPSGHPFWHHPAIWLTPHVASQTQNESAIAALLENLRRYQRGEPLRGEIDRSRGY
	DAPPPG734_10580	rbsB	L-arabinose-binding periplasmic protein	LKHBAHCG_02083	araF	L-arabinose-binding periplasmic protein	DAPP-PG734_02121	araF	L-arabinose-binding periplasmic protein	OOS96_RS10405		arabinose ABC transporter substrate-binding protein	MHKFTKAFAAIGLAAVMSQSAIAETMKLGFLVKQPEEPWFQTEWKFADKAGKDLGFDVIKIAVPDGEKTLNAIDSLAANGAKGFVICTPDPKLGSAIMAKARGYGLKVIAVDDQFVTAKGKPMDTVPLVMMAATKIGERQGQELYKEMQKRGWDVKTTGVMAITANELDTARRRTGGSMDAIKAAGFPAAQIYQVPTKSNDIPGAFDAGNSLLVQHPEVKHWLIVGMNDNTVLGGVRATEGQGFKAADVIGIGINGVDAISELSKEKATGFYGSLLPSPDIHGYKSSQMLYNWVSKGEEPPKFTEVTDVVLITRDNFKTELAKKGLM
*										OOS96_RS15485		DUF943 family protein	MHKGHRGFSAVLVKSFPLTDHEKINWWLTESNNIKEK
	DAPPPG734_08520		Copper homeostasis periplasmic binding protein CopC	LKHBAHCG_01677	yobA	Protein YobA	DAPP-PG734_01706	yobA	Protein YobA	OOS96_RS08375	copC	copper homeostasis periplasmic binding protein CopC	MHKKLISRMIIALAAAGLMTFSSLAAAHAHLQSSIPAAKAQVTTSTDALTLNFSEDIEAAFSGVTLLDSEQKPVVTAKARVESGQKNRLIVGLSQPLQAGSYQVNWHVLSVDGHKTAGSYRFSVK
	DAPPPG734_15395	csgG	Curli production assembly/transport component CsgG	LKHBAHCG_03037		Putative lipoprotein/NMB1164	DAPP-PG734_03091		Putative lipoprotein/NMB1164	OOS96_RS15195		CsgG/HfaB family protein	MHKKYAFAALSLLTASLISGCATESSRAIQAPQVRAASQPVYQGVRSPIAVGQFDNRSSYMNGIFSDGVDRLGNQSKTILITHLQQTNRFSVLDRSNLKELQQESDFKRSQQNIKGANFIITGDITEFGRKEVGDQQLWGILGRGKTQIAYAKVNLNVVDVTTSEVVYSTQGAGEYQLSAREVIGFGGTSSYDSTLNGKVMDLAIREAVDHLVDGINNGAWRPAK
	DAPPPG734_18190		TIGR04255 family protein	LKHBAHCG_03584		hypothetical protein	DAPP-PG734_03652		hypothetical protein	OOS96_RS17930		TIGR04255 family protein	MHKRIPTSLAKQPLIEAVFELRYSKETQISEIMPGFLFHALNCEKPITHTQASQIPKNVRDADEDMHYAVISRLEFEGYYIGLSDHGITISSISSNYEGWSAFKKVILRVIEEVGKLKVNESVMRYAIKYVDFFKSNQDGSSQLDKLDLNISLAGEDVLNDPINLRVDKNNKDYSNGIQILSHALVLTESGTYERKGMILDIETARYIKSDNELKDFISNTDSALDNIHQCNLKTFFSCLKDTTIEELEPIYNNSGGS
*										OOS96_RS08970		hypothetical protein	MHKTYSGQSLTLLDPLLSRLLSIVDPKIEVMSGYPANCSVWLTVYYQRKSRKWSYEWYDRVGYHRPTELGSSMECLMREVSDRGASHQEHLIARRAMAESVFFEA
	DAPPPG734_13880		Inner membrane protein yohD	LKHBAHCG_02739	yohD	Inner membrane protein YohD	DAPP-PG734_02784	yohD	Inner membrane protein YohD	OOS96_RS13690		DedA family protein	MHLDINALITQYGYLALFIGCIAEGETFTLLGGVAAHEGLLHYVGVVLAAMGGGIVGDQLLYWVGRRWGTQILRRFKKHQDKVVKANRLIKRRPSLFVIGVRFMYGFRLIGPIIIGASRLNPMKFFILNVIGAAIWALIFVTLGYFAGGIIAPWLHKLDQHLKHLLWLVGAVVFAFALRWVIRRWHNRRADQE
	DAPPPG734_11840		hypothetical protein	LKHBAHCG_02333		hypothetical protein	DAPP-PG734_02374		hypothetical protein	OOS96_RS11670		hypothetical protein	MHLKIYLKALLSGFNGIFEFFGKVQSLATAVIAVFAIFYTANFTAYLEPIKPYYPQILIAVAFVALFFSGYKTWFKEYVKNIVKGKEEVVINNTRADLTIQSTTLGIKLSSLRLHLNFLVTNRKKYLINIKQIDIRTYLKDIGLNSADSISSHPSTLPMPIEPNEAGEMSFSCAIDLRSADFKQQLEIIKDLPNRNGFVKAYIYSVDGFENYDIPILIDNTTVARNVRNADYKFDKNVIELVLGL
	DAPPPG734_05650		N-acetylmuramoyl-L-alanine amidase	LKHBAHCG_01107	amiA	N-acetylmuramoyl-L-alanine amidase AmiA	DAPP-PG734_01126	amiA	N-acetylmuramoyl-L-alanine amidase AmiA	OOS96_RS05560	amiA	N-acetylmuramoyl-L-alanine amidase AmiA	MHLLKRLIHRRQLLLSGLALAILSPRAVQAKEQSALTGANRHSRPAPPAKNGKRIVMIDPGHGGIDSGAVGEEGSEEKHIVLEIAGNVQRQLQSHPRIEVRLTRDSDHFIPLYQRVEIAHQHGADLFMSIHADGFTSPDASGASVFALSNRGASSSMARYLSQRENDADKLGGVKAQQQDHYLQQILFDLVQTDTIKNSLTLGKHVLDQIRPVHHLHSQHTEQAAFAVLKSPSIPSVLVETSFITNPREEQLLGTTAFRQKIASAIASGIVNYFDEFDRRNA
	DAPPPG734_19435		Putative polygalacturonase	LKHBAHCG_03825		hypothetical protein	DAPP-PG734_03901		hypothetical protein	OOS96_RS19140		glycoside hydrolase family 28 protein	MHLSLADFHPVADGETPDTAVLQRAMDQIAAAGGGRLTLPAGRYRSGCLNLPSDFELHLEAGAVLIASQRLADYQAVQALSCAEKSHNVLLYALGQRNITISGTGRIDGDGEAWFAAERDEQGYRLPRVDRPRIIVFEDCEQVTLTAFTIVQAPMWTVHLVSCRHVHIDHLTIDNAMTMPNTDALDIDSCEAVFVSNSYLSAADDAICIKTTHKPAALRRPARQIMITNCLLRSYSCAFKIGTETWDDVEDITVTGCTIFDSNRGIGILSRDGGAMRRLLFSNLTFACHHAPPCHWGKADPLHISVRRRDPAITPGIVEQVQFSNVTGVAEGAINLHAAEPGWIRDVVISQLQMRQTVAPVAQGHYDVRPPCNPESPTGMGLDNAYKLDPKTGEAFGVERYPGGLPGLFARGVENLQLHSLAIVRPEPLPPGWHPECVVQLPD
	DAPPPG734_01335	rbn,rnz	Ribonuclease BN	LKHBAHCG_00260	rbn	Ribonuclease BN	DAPP-PG734_00265	rbn	Ribonuclease BN	OOS96_RS01310	rnz	ribonuclease Z	MHLTFLGTGGGAPSLQRNVTSIAFTRALSGETWLFDCGEGTQLQFMRSSLKPGKLDRIFITHLHGDHIFGLPGLLTSRSMAGLTTPMTVYGPRGLKTFVETALSISGSYTDYPLTIVEIEAGWTLDDGEFRISAWPLSHPVECFGYRIEQHDKPGLLDAARLKAEGVPRGPWFQQLKQGDCVTLEDGRVINGADYLGPATPGKTLAIFGDTAPTEVALQLAANVDLMVHETTLEAAMVEKANGRGHSTTLQAAEVAKRAGAKRLIATHFSSRYLAKDMSRLLAECQTIFPCTELAWDLAVFNL
*										OOS96_RS25445		hypothetical protein	MHLWRAAADPLGCHDLGLNR
	DAPPPG734_05380		MFS transporter	LKHBAHCG_01054	ttuB_2	Putative tartrate transporter	DAPP-PG734_01073	ttuB_2	Putative tartrate transporter	OOS96_RS05300		MFS transporter	MHNDLEKKVMRKVTLRIIPFIMLLYFIAFLDRVNIGFAALTMNQDMAFSPMVFGMGAGIFFLGYFLFEVPSNLILHKVGARIWIARVMITWGLVSGCMAFVQGTTSFYILRFLLGVAEAGFFPGIILYLSYWFPAVKRAQVTAIFMAAAPLSTALGSPISAALLEMHGLMGFAGWQWMFVLEAIPALLLGIVVLFWLTDRPAKAKWLTEEERTWLQNSLQAEEQARATGQNHTSAWRGLADKRVLALALVYFGTSAGLYTLGIWAPQIIHSFGASSLEIGFLNAFPAVAGVLGMILWARHSDRTRERSWHVIAACLLAAAGLIYAGSVTTLFSVIIALTLVTVGISASKPPLWSMPTLFLSGPAAAAGIAAINSIGNLGGFVGPMMIGIIRQQTGSYTGGLYFVAGLLLISALTVLILAGKAKKPQTTELHQPHTH
	DAPPPG734_06590	lysP	LysP	LKHBAHCG_01295	lysP	Lysine-specific permease	DAPP-PG734_01315	lysP	Lysine-specific permease	OOS96_RS06495		amino acid permease	MHNDSNTTQQPALRRALKARHLTMIAIGGSIGTGLFVASGATIAQAGPGGALLSYILIGLMVYFLMTSLGELAAFMPVSGSFATYGAKYVEEGFGFALGWNYWYNWAVTIAVDLVASQLVMNYWFPDTPGWIWSALFLGLMFLLNYISVKGFGEAEYWFSLIKVATVIIFIIIGVLMITGIMRGAEHAGWQNWQVGDAPFAGGFAAMIGVAMIVGFSFQGTELIGIAAGESEDPAKNIPRAVRQIFWRILLFYVFAILIISLILPYTDPQLLHNDIDDISVSPFTLVFQNAGLLSAAAVMNAVILTAVLSAGNSGMYASTRMLYNLASEGKAPRIFAKLSKGGVPRNALWATTVVAGLCFLTSKFGNQEVYLWLLNTSGMTGFIAWLGIAISHYRFRRGYVAQGRDLNDLPYRSGFFPLGPIFAFVLCLIITLGQNYQAFLNDSIDWYGVAATYIGIPLFLIIWFGYKLTRGSRFVKYSEMEFPVHKD
	DAPPPG734_05305	ispG	4-hydroxy-3-methylbut-2-en-1-yl diphosphate synthase (flavodoxin)	LKHBAHCG_01039	ispG	4-hydroxy-3-methylbut-2-en-1-yl diphosphate synthase (flavodoxin)	DAPP-PG734_01058	ispG	4-hydroxy-3-methylbut-2-en-1-yl diphosphate synthase (flavodoxin)	OOS96_RS05230	ispG	flavodoxin-dependent (E)-4-hydroxy-3-methylbut-2-enyl-diphosphate synthase	MHNEAPIIRRKSKRIYVGKVPVGDGAPIAVQSMTNTRTTDVEATVNQIKALERVGVDIVRISVPTMDAAEAFRLIKQQVNVPLVADIHFDYRIALKVAEYGVDCLRINPGNIGNNERIRMVVDCARDNNIPIRIGVNAGSLEKDLQEKYGEPTPQALLESAMRHVDHLDRLNFDQFKVSVKASDVFLAVESYRLLAKQIEQPLHLGITEAGGARAGAVKSAIGLGLLLSEGIGDTLRISLAADPVEEVKVGFDILKSLRIRSRGINFIACPTCSRQEFDVIGTVNALEQRLEDLITPMDVSIIGCVVNGPGEATLSTLGVTGGSKKSGFYEDGVRQRDRLDNNDMIDQLEARIRAKASMLDASRRIDVQHLEK
	DAPPPG734_21385		Signaling protein ykoW	LKHBAHCG_04210		hypothetical protein	DAPP-PG734_04289		hypothetical protein	OOS96_RS21070		EAL domain-containing protein	MHNEQNGSDIKRLSTIKALLSPDEARDKVLERFVNLASQVLGISGSFISIIDDHNQYIKASRNFDLKQSTRDESLCRHVIDGEGHLVVYDTLLDERFVTHPFVKGDPHIRFYAGVSLQNLDGATLGTLCVTDTQPHPFTDEKLATLRSLATLVTSFLDVWNNAGFADVITHLPNRPRLIRDIQQLTLVAPQSRFRLILIDCLDIIRAYELSRAVGIAPMEKLLRQMAQDLAHRLNLPENETLYTFAPGRFAIVQPYSGRYTAHNMIDLFKGMKADLAENITLDLDVFTGETEFVPGQMNANETVRQAVSALHEAIDENISAMCFEESYDSRRTDDFMIMNDLAQALNKDEELYLAWQPKVCLKTGKTVGLEALIRWNHPERGELFPSEFIPLAGKTNLISDLTNWVIDHTVEQLARWDREYDLIPVSINVSERDFAQPDFADRLVAKLAAAKLPNSILGIECLENELITKTNVAISGLEALKSHGFVISLDDFGTGYSNISYLQDIPLDVIKIDRSLISRMGEDDASKIIVRCIIQMLKELNYTVLAEGVETEATLTLLKTYGCDQIQGYFFSKPLPASDIEHWLYQKSH
	DAPPPG734_19075		hypothetical protein	LKHBAHCG_03754		hypothetical protein	DAPP-PG734_03829		hypothetical protein	OOS96_RS18795		hypothetical protein	MHNKMTVRKVLTRAGIFLACMALFMVVSLIVADTAMKHPGEAAAFRHWMQSTRYGWLIWRLALYALVAWGLWKIRHAPGFREEFRRPLLRISVVSVLFIALCEYAMLTGPGV
*	DAPPPG734_24380		hypothetical protein	LKHBAHCG_04808		hypothetical protein	DAPP-PG734_04894		hypothetical protein				MHNLPLPTINAREVFDNIKNAKEDDNKKPL
	DAPPPG734_23220		DNA-binding transcriptional repressor ArsR	LKHBAHCG_04577		hypothetical protein	DAPP-PG734_04661		hypothetical protein	OOS96_RS22890		metalloregulator ArsR/SmtB family transcription factor	MHNSKTLMADIFRALGNEHRLVIVEWLSDPESHFPVQQDGDLVKDGVCVGFITEKIGLSQPTVTGHLQILAKAGIVTSKRIKNWVFYKLDRRRMDEATAMLSGYGKQATGSPEQP
	DAPPPG734_25530	ddaD	Dapdiamide synthesis protein DdaD	LKHBAHCG_05034	ddaD	Dapdiamide synthesis protein DdaD	DAPP-PG734_05125	ddaD	Dapdiamide synthesis protein DdaD	OOS96_RS25160		non-ribosomal peptide synthetase	MHNVEAFNSPTLNSLLETTARRFGNRLAVQDDNVSLTFADFIEKVGTLAARLRLVLKRGEHVAVQLPRGINYIVAAYAIWEAGGVYLPLDNQWPSSRIEGILHRSHVRVLIHTSQADQGLELTELPAETRAESPVAGTPAYIIHTSGTTGEPKGVMVSHESLIHLVESHQRDIYQAHDVTEGPVAINASFCFDSALERMALVALGYSLHVVSDQVRKSPYELVKYLRDNSIVNVDLVPSHLKVLLSAGLNEKCDALRLVIVGGEAIDTELWREIVENQAIYINVYGPTENTINTSFCEIRGETPHIGRPFKNVTCLLLNENGERCAAGDEGELLVAGRHLAQGYYNAPDLTNRVFVHIDGIRYYRTGDRVRQNEQGDLLYLGRIDDQVKINGFRIELADVQHNLTQLPCVQYAAVTPIKQPAGQGLLASIVWNSDAAEQTFTNLEALLGEKLPSYMVPTRWQKLDALPLTDNLKLDHKLLLNHWKNSQEQTGKTFDVESISATEHQIKSLWQKILRQPSLSPDAHFFASGGDSMAAMTLLVELKKVTPQEVSLGDIFKYPTIRKMAAWLDASSVQAESK
*	DAPPPG734_12995		hypothetical protein	LKHBAHCG_02563		hypothetical protein	DAPP-PG734_02606		hypothetical protein				MHNVHGFALIFVALKHPAAPVMARFFEAYATALKAMHKAGRRGGDSIARGGYKHVCSGCAYRTEAGARHCIGAKVENWKKTAKRVPARLMG
	DAPPPG734_07840	dcm	DNA (cytosine-5-)-methyltransferase	LKHBAHCG_01542	dcm_1	DNA-cytosine methyltransferase	DAPP-PG734_01569	dcm_1	DNA-cytosine methyltransferase	OOS96_RS07720	dcm	DNA (cytosine-5-)-methyltransferase	MHPAALAEPLSAALSSADASELFQQVLAIYSVRDLTARLQQAGFSCWTPALLNRIRQGKTALPPLCEAELSLLQGLLPSRPAHYDNPEFRFIDLFAGIGGIRKGFEAIGGKCVFTSEWNKEAVRTYKANHYSDPLEHHFNTDIRQVTQPEGLTDDEAIYRAIDAAIPDHQVLLAGFPCQPFSLAGVSKKNALGRAHGFECQVQGTLFFDVARILAAKKPPFFVLENVKNLKSHDKGRTFAIIMETLDELGYDVADAGASSPDAKVIDARHFLPQHRERIVLVGIRRDLKKQDFTLRDIRRFYPAQVPSLQSLLESAPDDKYILSPVLWRYLYQYAKKHKAKGNGFGFGLNDPRNPDCCVRTLSARYYKDGSEILIDRGWDSALGEAEFQDAGNMARRPRRLSPRECARLMGFDVPGREPFRIPVSDTQAYKQFGNSVVVPVFAAVAQLLLPHIRQLKS
*	DAPPPG734_09400		Antimicrobial resistance protein Mig-14	LKHBAHCG_01850		hypothetical protein	DAPP-PG734_01886		hypothetical protein				MHPDVIRFFSSRTGHETTYFHKEKQGGYTAAYALLDHSRIGVDQWKQFPLSYDEIMVPAAKNASMLFPEKTNKMSHFNKHNFINFNFSFARKNKICFVKESYSVKTEKNRRNEYNRFIRAGGRCCDMNQFSPEELADYYIFLFKSRFSDSVTCYSRENLITLINAMKRMLFGYILFIGNEPCAMDLLFMAESEHIIYFDVPNGGVNTKYSDLSPGSLLMWKNIGAARDYCKQTGKEMRLSIGSLDKEWTYKLRWADAHSTGKTIF
	DAPPPG734_05240	suhB	Inositol-1-monophosphatase	LKHBAHCG_01026	suhB	Inositol-1-monophosphatase	DAPP-PG734_01045	suhB	Inositol-1-monophosphatase	OOS96_RS05165	suhB	inositol-1-monophosphatase	MHPMLNIAVRAARKAGNLIAKYYETPDAVEASQKGSNDFVTNVDREAERLIIEIIRKSYPKHTIITEESGELAGEDQDVQWVIDPLDGTSNFIKRLPHFAVSIAVRIKGRTEVAVVYDPMRNELFTSSRGQGAQLNGYRLRGSTARDLDGTVLATGFPFKMKQHAPAYMNIMTKLFTQCADFRRTGSAALDLAYVAAGRVDGYFEIGLKPWDFAAGELLVREAGGLVTDFTGNHGYLLSGNLVAGNPRVVKSMLSNMRDELSEALKR
	DAPPPG734_13285	msbA	ATP-dependent lipid A-core flippase	LKHBAHCG_02621	msbA_1	Lipid A export ATP-binding/permease protein MsbA	DAPP-PG734_02664	msbA_1	Lipid A export ATP-binding/permease protein MsbA	OOS96_RS13105	msbA	lipid A ABC transporter ATP-binding protein/permease MsbA	MHQDKDLSTWQTFRRLWPMIAPNKAGLIAASVALIINAAGDALMLSLLKPLLDDGFGKADRSVMLWLPLVVIGLMLVRGVTSYISSYCISWVSGNVVMNIRRRLFSHMMGMPVSFFDQQSTGTLLSRITYDSEQVASSSSGALVTVVREGASIIGLFIMMFYYSWQLSLILIVLAPIVSFAIRTVSKRFRTISKSMQNTMGQVTTSAEQMLKGHKEVLIFGGQDIESERFSRVSNRMRQQGMKLVSASSISDPIIQLIASLALAFVLYAASFPSVMDTLTAGTITVVFSSMIALMRPLKSLTNVNAQFQRGMAACQTLFSILDSEQEVDNGTREITRAKGDIEFRDVTFTYPGREIPALRNINLSLPAGKTVALVGRSGSGKSTMASLLTRFYDIQQGEILLDGHDLREYSLRSLRNQVALVSQNVHLFNDTIANNIAYARSEQYSREEIEHAATMAHAMDFINKMDKGLDTMIGENGVLLSGGQRQRIAIARALLRDCPILILDEATSALDTESERAIQSALDELQKNRTSLVIAHRLSTIEKADEIVVIEDGQIVERGTHQVLLAERGAYAQLHKMQFGQ
	DAPPPG734_17365		Putative membrane protein	LKHBAHCG_03425		hypothetical protein	DAPP-PG734_03485		hypothetical protein	OOS96_RS17145		hypothetical protein	MHQFIYFIFSLLSLAFFILFIWYCFRPLPLKKGLPPSPGEMKKISANTPILKKLGMNTEDYYYDSDFLYQQREGETLCKVPLENIIRIKVTGTEVSSRRVWLVRYVIGSYSTEREFRVLNNYTLFNRDFAGFLAAVKEANPAAEVQEMTLGRL
	DAPPPG734_01585	cadA,zntA	Heavy metal-transporting ATPase	LKHBAHCG_00310	zntA	Zinc/cadmium/lead-transporting P-type ATPase	DAPP-PG734_00315	zntA	Zinc/cadmium/lead-transporting P-type ATPase	OOS96_RS01555		zinc/cadmium/mercury/lead-transporting ATPase	MHQHHACGCGKPRASHAAAKPLCQVRQARPLSLSIHAATPVPAETAGCCCDSNCSPGNDADAAEESDRRGADSYPFSWQVSGMDCPSCARTIETAVRQVSGVTDARVLFSSEKLVVNADQDVQNAVEQAVKKAGFQLATPSATSATSPATPGWQHNRMLILLALLVLASSILSQFAPAWGDRLFVLTTLVGLVPVARGAWQRLRSGSPFTIETLMTLASAGALIIGAHAEAAMVLVLFQLGEQLESYAASRARSGVTSLMALRPESAIRLEQGKRTEVPLAALQPGDVIEVAAGSRLPVDGSLISPLASFDESALTGESLPVTRASGEKILAGATSVDRLVMLEVVSKPGESAIDRILQLIEEAETHRAPVERFIDQFSRIYTPLVMLLSVLVMVVPPLLGAGDWQPWIYKGLTLLLIGCPCALVISTPAAITSGLAAAARQGALIKGGAALERLSSVRRMAFDKTGTLTLGKPQLTQILRFGTTSESEMLALSAAAEQGATHPLASAIVAAAQARYLVIPDAQDQQVQAGRGISAKVAGQQIQLLTPGHAPGLTPQQNAQIAQQEAEGETLVVLMRDGEALGALALRDQLRDDAVDALKALKKLGIESLMLTGDNPRAAATIARQLDIDYRASLLPADKVAAIRELSQQQPLAMVGDGINDAPAMKAATLGIAMGSGTDVALEAADAALTRNQLSNLAPMIALARRTRRIIRQNIGIALGLKAIFLVTTLLGLTGLWLAVLADSGATALVTANALRLLRRRA
	DAPPPG734_07740		hypothetical protein	LKHBAHCG_01522		hypothetical protein	DAPP-PG734_01549		hypothetical protein	OOS96_RS07620		hypothetical protein	MHQKYEYVKDIKARIDLLLLQLSEGRYTSLDTYINNLALLKVAYRELEPLTSDPDFLLWLQQKDPTFLLEIALTGRVLMALQNFFRLASSENE
	DAPPPG734_06975		succinylglutamate desuccinylase/aspartoacylase family protein	LKHBAHCG_01371		hypothetical protein	DAPP-PG734_01394		hypothetical protein	OOS96_RS06870		M14 family metallopeptidase	MHQQHHPLLSASLGTQREIISFHFAEDNERQVYIQAALHGDELPGMAVAWFLKQRLQALESAGQLKAAFTLVPVANPLALGQHWHGTHLGRFHTLSGQDFNRRFPSLGTTLAAGLADSLTQSESQNRSLIREAIDRHYRDTVPKTELDAQRHTLMRMASQADLMIDLHCDWEAVPHLYTTPHAWPDIEPLARWLGSEVQLLAQISGGEPFDEACCEPWLTLAERFGKDYPMPRGLLPVTLELRGVRDVSPEQAEKDAEAIISALQEGGYIGYSEPAISVEVAAPVIGGDELVPASAGGDDIVAINDGPIGLNVPDIAEAPGEAGVIKARHSEGSAAASPALKNPPTPLAGCEYIHSPVSGLILHRKPLGAKIRPGEVLAEIVDPITDQITPLVAEHGGILYARHWAKFATAGMLVVRLAGEREIRSGDLLVG
	DAPPPG734_19140		TIGR03745 family integrating conjugative element membrane protein	LKHBAHCG_03767		hypothetical protein	DAPP-PG734_03842		hypothetical protein	OOS96_RS18860		TIGR03745 family integrating conjugative element membrane protein	MHQSESVVARLRRLGSRALTRAGTLAILGWLTCKPAFADLPQVEPPTSGGGSGLSGQIKGYIQDGLVIGGLVVAAVAFINVAIAALHTFTEVRNERATWTKFGAIIVVGVVLLVTVIWLVGKSADILL
*										OOS96_RS07310		hypothetical protein	MHRTLLALISSYVPELVSFSHDIHQYSEIAFEDVRTSAIVAENLASWGIEIIRGMVAPELNDGADEECPFQARLKMFINGLTISPN
	DAPPPG734_07640	phnK	Glutathione import ATP-binding protein GsiA	LKHBAHCG_01502	phnK	Putative phosphonates utilization ATP-binding protein PhnK	DAPP-PG734_01529	phnK	Putative phosphonates utilization ATP-binding protein PhnK	OOS96_RS07525	phnK	phosphonate C-P lyase system protein PhnK	MHSEQPLLAVNQLTHLYAPGKGFEQVSFDLWPGEVLGIVGESGSGKTTLLQSLSARLTPQQGSILYQNRDLYQMSESDRRRLLRTEWGVVHQHPMDGLRSQVSAGGNIGERLMATGQRHYGDIRAEASRWLQAVEIDAGRIDDLPTTFSGGMQQRLQIARNLVTQPQLMFMDEPTGGLDVSVQARLLDLLRTLVRELNLAVVIVTHDLGVARLLAHRLLVMKQGRVVESGLTDRVLDDPHHPYTQLLVSSVLN
*				LKHBAHCG_03668		hypothetical protein	DAPP-PG734_03740		hypothetical protein	OOS96_RS18340		ParA family protein	MHSKSVACHSNFGAKVIPVVSTKGGEGKSTQTANLGGFLADSGLKVLIIDGDHAQPTASSIFPLDYEAPCGLFELLMQTVDLSVAGNIISRTKIDNLHLIVSNDPRNLLPTYMLNAPDGRVRLRNALSAPLFNEYDVILIDSQGAKTVMSELIILASTGEMIGMVKPVLPDVREFMRGTVTLMEDLVPYSAFGINLPAIRMLVNCMDYTNLAAETLKQAEQIIHDKAYSAHSERIAISMLQTRIYDLTVYKQGHASGLPVHRLEKKTSRTSDSAFDSMHKLACELFPEWKHRFDVLAEKGDTK
	DAPPPG734_06425		FAD:protein FMN transferase	LKHBAHCG_01262	apbE_1	FAD:protein FMN transferase	DAPP-PG734_01282	apbE_1	FAD:protein FMN transferase	OOS96_RS06330	apbE	FAD:protein FMN transferase ApbE	MHSQINLLFIAMLTLMLTACDKPATTSALVLEGKTMGTVWRVSLADVASERRAELQQHIQQQLDADDAELSTWKPDSALSRFNQSRDLSPQPVSENMADIVTTSLRIGRKTGGAMDITVGPLVNLWGFGPTKQPGHTPDAAQIAAARVQTGLQHLRVVQGADGQWLQKDLPGLYVDLSTVGEGFATDHLARLMEQLGINNYLVSVGGAVLSRGLNAQQQPWRVAIQKPTDRENAVQALVNLQGHGISTSGSYRNYYELDGKRISHVIDPVTGRPIEHKLVSATVIATTALEADGWDTGLMVLGTEKAQALAIEQHLAVYLISKQGDKFVSWMSPQFAAFLIPAESGEP
*										OOS96_RS21980		ABC transporter six-transmembrane domain-containing protein	MHSSKTILPVAKPRSAILTLKMLGRRHSRKLFLTLLLVVAENVMYLLYPLLAGFAINAILSGRTWHAVLYAVMVFTMWAIGAARRSVDTRTFARIYAGLAVPVIVAQRNENQSASTIAARVALSREFVDFFEKHLPVLITSLASMTGAAVMLLAIEFWTGAGCLAILLFFACFLPGFTRKNDALFGRLNNRLEKEVSFVSNANAASLDRHYGVLASLRIRLSDREAWGYLAIGSVAALLFAVTIAVMSNRGGTNAGHIYSVMTYMWMFAMSLDDGPQLLEKYSQLKDIGRRVNTGTH
	DAPPPG734_22015		MerR family transcriptional regulator	LKHBAHCG_04336	bluR_2	HTH-type transcriptional repressor BluR	DAPP-PG734_04416	bluR_2	HTH-type transcriptional repressor BluR	OOS96_RS21695		MerR family transcriptional regulator	MHSYTTDTVCAITGTHPANLKSWMKQGLLTPQQYQERWSEHHLSEIQTLVGLTATGATLDEIWQGQQSASTVTTFGWAARKGDLLWQLEFGTPLSLSRQMHTMSSHYSGDDFVINLLRPLSAWLYTDLRRGASRRLNRFEQTVQQQADKVMRASSRNESSIPLFLEAVSVLDKTEIWLEAIRLTAMGFNVEVDSRASGQPAVKTDLHQHHVMWCGAGISQQMQDYFEQQSQDGHPVMLSGPDCNLQFSQSNASSAA
	DAPPPG734_15115		Putative lyase	LKHBAHCG_02982	sbnA_1	N-(2-amino-2-carboxyethyl)-L-glutamate synthase	DAPP-PG734_03035	sbnA_1	N-(2-amino-2-carboxyethyl)-L-glutamate synthase	OOS96_RS14920		PLP-dependent cysteine synthase family protein	MHTCWIRHAINEINADFQRSAETHLIRFDLADFPGIWFYLKDESTHPSGSLKHRLARSLFLYGLSNGWIKQDTPIIEASSGSTAVSEAYFARLLGLPFIAVMPASTAKRKIEQITFYGGQCHFVEDPCQLYAESERLARELNGHFMDQFTYAERATDWRGNNNIAESIFRQMEHEPYPIPHTIIMSAGTGGTSATLGRYIRYQGLETKLLVVDPQHSVFFDYWQQRNATLTSARGSMIEGIGRPRVEPSFMPDVIDEMIKVPDGATLAAMLKLEKILGRKPGASTGTNFWGMMQVAKRLRAANHQGALVTLLCDSGERYPDSYYQPEWVAKHIGDITPWQRELE
	DAPPPG734_22810		hypothetical protein	LKHBAHCG_04495		hypothetical protein	DAPP-PG734_04578		hypothetical protein	OOS96_RS22485		hypothetical protein	MHTDLTWKTLHHVINQTISDMLDEQQTIDVLSLRARLHELAEKEEDEVMLLCYWQASKILMRLPTTVTASQLMTAARHAFRTPIGHDLL
	DAPPPG734_20590	aes	Abhydrolase-3 domain-containing protein	LKHBAHCG_04051		hypothetical protein	DAPP-PG734_04129		hypothetical protein	OOS96_RS20280		alpha/beta hydrolase	MHTEIINIWPHGDAPGASDSRAQPQIVDMAKEYEPYDRAATGVRCPEMAIWHPVESNGITLLVAPGGGYQRVMIDREGSALATFFTSMGYTLAVMTYRLPYDGHHEGPDAPLADAQRAVRVLRERAQRGLNGKYIVMMGFSAGGHVAASLGTRFAEKLYPVQDGAENFSPRPDAMVLVYPVISMRDGIAHEGARTRLLGAWPDQKTIDAYSMETRVHPLVPPTLLIHAADDDDVSVNHSMAFFGALREHKVPAEVHFYQKGGHGFGIRGVADLPLASWPMLVTEWLRAKT
	DAPPPG734_07155		Fatty acid desaturase	LKHBAHCG_01405		hypothetical protein	DAPP-PG734_01430		hypothetical protein	OOS96_RS07040		fatty acid desaturase	MHTGYLSLQQRAWLKARARSWLWRSELPTWLLIGVIYGGWFAVMLNAQTLGRLPATLLLIGFTGWYMSLQHELIHGHPTRWPRVNQLFGTLPLAVWYPYGLYRDSHLAHHRNHTLTEPDEDPETYYLSPARWAKLRRWQQQLIHLRNTFLGRLLLGPLLDVAATFSGMWQALRRGDRSAIAMWLLHGTLLALLFFWMARQGFSPLWYLLAVSYPALALTKVRSFYEHRAADDPLARSVNNEAAWPWRMLFLNLNYHSVHHDLPGVPWYGLRRLYLRDRDHYYQRNHGFRVAGYRVWLRQFWARPVGVNVHPGRSAEKTHE
	DAPPPG734_25190		hypothetical protein	LKHBAHCG_04967		hypothetical protein	DAPP-PG734_05057		hypothetical protein	OOS96_RS24840		hypothetical protein	MHTLSLATSFSIKAFFSSLSAAVISKCDRVAVANRKEEWITNRAGSLSFKIQIHQLPSGKWTSGILTRSGTFYGNHRFGSLNAPGEVFRSYSQARRSALKLANQAATLRYAYQ
	DAPPPG734_00680	waaC	Lipopolysaccharide heptosyltransferase-1	LKHBAHCG_00132	rfaC	Lipopolysaccharide heptosyltransferase 1	DAPP-PG734_00133	rfaC	Lipopolysaccharide heptosyltransferase 1	OOS96_RS00665	rfaC	lipopolysaccharide heptosyltransferase RfaC	MHVLIVKTSSMGDVLHSLPALTDAMHAIPGIRFDWVVEENFAQIPGWHPAVDKVLPVAIRRWRKHWFGSQQREERVLFKRALQSREYDIVIDAQGLIKSAALVTRLSKGVKHGQDSRSAREPFASWWYDIRHEVSKRQHAVERTRELFAKSLGYEKPQSQGDYAIAGHFLHHLPADAHHYLVFLHATTRDNKHWPESHWRELIELMQPSGLRVKLPWGAEHEHQRAQRLAEGFEHVDVLPKLTLEAIAQQLAGARAVVSVDTGLSHLTAALDRPNLTLYGPTDPGLIGGYGQNQQALSAPNHNLAELTADTVAEKLRAVITENMP
	DAPPPG734_08905	dadA	D-amino acid dehydrogenase	LKHBAHCG_01751	dadA_1	D-amino acid dehydrogenase	DAPP-PG734_01784	dadA_1	D-amino acid dehydrogenase	OOS96_RS08745		D-amino acid dehydrogenase	MHVVILGSGVVGVASAWYLARAGHQVTVIDRQPAAAMETSAGNAGQISPGYAAPWAAPGVPLKAVKWMFQRHAPLAIRLDGSSFQLEWMWHMLRNCDINHYQQNKSRMVRIAEYSRDCLKALRSETGIAYEGRQGGTLQLFRTQQQFDSASKDIAVLRDAGVPYELLQAHELSRVEPALAATQHKLTGGLRLPNDETGDCQLFTQRLAKMAEEAGVVFRFNTPVDHLLRDGNRIYGVKCGDEIIKADHYVVAFGSYSTALLKNVIDIPVYPLKGYSLTIPIKNPDAAPVSTILDETYKVAVTRFDDRIRVGGMAEIVGFNIKLTEARRETLEMVVSDLYPEGGHLAQASFWTGLRPMTPDGTPIVGATPISNLWLNTGHGTLGWTMACGSGQLLADLISGKKPAIAADDLAVFRYLPGFAATSSPLRNANATR
	DAPPPG734_06820		acidPPc domain-containing protein	LKHBAHCG_01340		hypothetical protein	DAPP-PG734_01362		hypothetical protein	OOS96_RS06715		phosphatase PAP2 family protein	MHWKTLTYFGDSMLLIPTAVIIALILPWKSDNRHTVFYWIVAFGLAGLTVSISKILFLGFGIGSARFNFTGFSGHSAMSATLWPVMLWLISGRWSAMWRIAAIGVGYLIPLMVGFSRLVIHAHSKSEVVTGLLLGFTLSTAFLISQRRTSLKGFSWPQVGAALLVPFVLMSHGRVATTQQFLERFAASLAGMEKPYTRADLFRQ
	DAPPPG734_04010	tas	Tas	LKHBAHCG_00789	tas	Protein tas	DAPP-PG734_00801	tas	Protein tas	OOS96_RS03985		NADP(H)-dependent aldo-keto reductase	MHYHRIPHSTLEVSQLGLGTMTFGEQNSEADAHAQLDLAIRSGINFIDTAEMYPVPPRPETQGLTEQYIGSWLKQRGSRDKIILASKVAGPSRGNDASIRPDMALDRKNIRAALDASLKRLNTDYLDLYQLHWPQRQTNYFGKLGYQYSETTAQVTLLETLEALTEQVRAGKIRYIGVSNETAWGVMRYLQLAEKHELPRIISIQNPYSLLNRSFEVGLAEISQHEGVELLAYSSLAFGTLSGKYLNGAQPAGARNTLFSRFTRYSGEQSQKAIAEYVALAQQHQIDPSQMALAYVRQQPFVASTLLGATTPEQLQINIDSFNLTLNAEILEGIEAIHRRYTYPAP
	DAPPPG734_24935		6-phospho-beta-glucosidase GmuD	LKHBAHCG_04919	gmuD_2	6-phospho-beta-glucosidase GmuD	DAPP-PG734_05005	gmuD_2	6-phospho-beta-glucosidase GmuD	OOS96_RS24600		glycoside hydrolase family 1 protein	MHYIFPDTFWWGSASSALQTEGDSLNGGKSATIWDYWYSQQPSRFHQQVGPGETSTFYQHWHQDIALLKQLNHNSFRTSISWSRLIPDGTGDVNQEAVAFYNRVIDELLAQGITPFITLFHFDMPMSMQDQGGWENRQVVAAFSRYASLCFELFGDRVLHWFTFNEPIVPVEGGYLYDFHYPNVVDFRRAATVAYHTVLAHASAVRAFRTSRSAGEIGIVLNLTPSYPRSQHPADLMAAHHADLLFNRSFLDPVLRGEFPADLVALLRQYDQLPLTQAEDKALIADGIIDLLGVNYYQPRRVKCRDSAINPAAPFMPEWFFESYEMPGRKMNPYRGWEIYEPGIYDILTNLRLNYGNPRCFISENGMGVEDEQRFVQAGQIDDQYRIDFVAEHLKWVHRAIDEGSQCLGYHMWTFIDNWSWCNGYKNRYGFVELDITTQKRTVKKSGEWFAATAARNGFNHPENLA
	DAPPPG734_10840		Membrane protein	LKHBAHCG_02135	ybdG	Miniconductance mechanosensitive channel YbdG	DAPP-PG734_02173	ybdG	Miniconductance mechanosensitive channel YbdG	OOS96_RS10660		mechanosensitive ion channel	MHYIQSLMSFIEGNRVLSISFSLLLLIMAGMVTHLICKFFIVKVIRKVFFSSHKKGVPLDKDVRLSQKLSNFVPVIVVYNFLQFMPGLPENLKVAIQTICGILFFVYLSIFFNEVLEIVNNSYSRKSKRKNHSIKGYIQIGKILVHIIAAIMILAIMSNKSPAIIISSLGAVAAVLMLIFQHTLLSLVANIQLSSNDVLQLGDWIEMPDRNISGEVIDIALHTITIRNWDNTISRIPTKNFLTETYTNWQAMFSSGARRIMRSFYLDQKSITFVNQEMLQAMSQIRLAGESITELLDGRDINAVGDRWFMENGITNLMVFRKYLTAWLAQRDDIQKEMYIVVRPLKPSPDGLPVEIYCFTSSIFWADYENTQAAIFEYIYAMARHFELQIYQHPAGSDFARLAQPRPDSRDAQQSGG
	DAPPPG734_11625		DcrB-related protein	LKHBAHCG_02290		hypothetical protein	DAPP-PG734_02331		hypothetical protein	OOS96_RS11445		DcrB-related protein	MHYQFNEGAFALFPAAWQDTTMNILRDEASGLAWVVSRGVISEDSDAEKEFQRQWDTLRSQMGHIQQTEFARLMAGVDNTLHAVEVETVFDRNGQAVWQKQLATQVPDTNILMIFTLSAMRPFNEEDGQRWSAFKQSLSLNNPRKA
*										OOS96_RS09075		YciK family oxidoreductase	MHYQPKSDLLNHRIILVTGASDGIGREAALTYARYGAEVILMGRNAEKLQQVEQAINQLNLCPAHTVVFDLAEATPERCQQVAEQLAQQFPRLDGVLHNAGILGEIVPLAELDPQVWQQVMNINLDATFFLTQALLPLLLKSDAGSLVFTTSSVGRTGRAGWGAYAVSKFATEGMMQVLADEYKNQPLRVNCINPGGTRTKMRASAFPQEDANKLKTPADLMPLYLYLMGDDSRRKTGISFDAQPGRKPGAAE
	DAPPPG734_18240		hypothetical protein	LKHBAHCG_03594		hypothetical protein	DAPP-PG734_03662		hypothetical protein	OOS96_RS17980		hypothetical protein	MHYTKMFNYRTLLHCDSPASAKIILDYVKTQLKARLDYRLMVDADPQAYADGLPDYLTFLRYVGYTVGYVTEHGYIRHAFIEDAVSELTLLGTAVHSRHWNGAFQQGVISSREDTELDNAIEQSRAEFYQSADAFDID
*	DAPPPG734_16915		protein CreA	LKHBAHCG_03336		hypothetical protein	DAPP-PG734_03395		hypothetical protein				MIAALTTLTFSSPLFAEQIGSVDTVFKIFGPDHKIVVEAFDDPDVKNVTCYISRAKTGGIKGGLGLAEDTSDAAISCQQVGPVELSDKIAQGKAEGEVVFRQRTSLIFKKLQVVRFFDKKRNALVYLTYSDKVVDGSPKNAISAVPIMPWH
*	DAPPPG734_05470	hda	DnaA regulatory inactivator Hda	LKHBAHCG_01072	hda	DnaA regulatory inactivator Hda	DAPP-PG734_01091	hda	DnaA regulatory inactivator Hda				MIAASLTGSGQGRPIHLFLKTVLDFPRFFACSLAEVLLNTPAQLSLPLYLPDDETFSSFWPGENPSLIAALKGALNQQHGSYLYFWSREGGGRSHLLHAACAEMSARSEAVGYVPLDKRTWFVPEVLEGMEQLSLVCIDNIECIAGEPEWEMAIFDLYNRILETGNTRLFITGDRPPRQLNLQLPDLASRLDWGQIYRLQPLSDEDKLQALQLRAGLRGFELPEDVGRFLLKRLDREMRTLFDTLDRLDRASISAQRKLTIPFVKETLGL
*										OOS96_RS05960		YfcL family protein	MIAEFEARILALIDDMVEHASDDELFASGYLRGHLTLAVAEVEQLGEHTPEALQIQVSRSLQNAIAAGELSPRDQALVVGMWDNLFVQARQLSA
*	DAPPPG734_12400		Cytochrome 2	LKHBAHCG_02444	yceJ	Cytochrome b561	DAPP-PG734_02487	yceJ	Cytochrome b561				MIAFIFHNVDAYFRLLLHENPIMLLRNSSHQFGLVAVLLHWSMALAIYAMFALGLWMVGLGYYDSWYHDAPEIHKSIGVILLLTLIVRLLWRVISPPPKPLSSYSPLVRISSVVAHLLLYTLLLAILISGYLISTADGKPISVFSWFTLPALFSGAGEQADLAGDIHLWLAWTVVVLSLLHGLAAVKHHFIDRDITLKRMSGLRFTSPSEKDK
*										OOS96_RS22925		hypothetical protein	MIAIQEAVFSVMQNFTDLGYFGSSMGFVHEFSARIEDEGLYVADLIEFSSDGKITNFRVMTRPAHVVSTLSAAVARQVTFPFHTCPEALSNNTFLHIPEPE
	DAPPPG734_20545		DUF943 domain-containing protein	LKHBAHCG_04042		hypothetical protein	DAPP-PG734_04120		hypothetical protein	OOS96_RS20230		DUF943 family protein	MIAKYKKTIISLFLAGCVLLSYWLWLFLRPVEIIDVHHRSSGFSDVLVTNFPPTDKGKINWWLKNKDMLKDKYDIPMPERNGYFYTTFWIFGEGYKEEGKYDRLCFVDMSPPVNCIEKDRVFSISSSKNRGTIFTVNDGEYRMNKEGKIIKIKDE
*										OOS96_RS16585		hypothetical protein	MIALAIVYPAAGFFHPYLPSEENNGHKQQKERKTRRNNRLPGSVKAKQMQRGLYF
	DAPPPG734_00470	dtd	D-aminoacyl-tRNA deacylase	LKHBAHCG_00091	dtd	D-aminoacyl-tRNA deacylase	DAPP-PG734_00091	dtd	D-aminoacyl-tRNA deacylase	OOS96_RS00455	dtd	D-aminoacyl-tRNA deacylase	MIALIQRVQRASVSVSVNQEVVGEIDAGLLVLLGVEKGDDNARAERLAERVLGYRIFSDEQGKMNLSVRQAGGSVLVVSQFTLAADTQKGMRPSFSGGAEPAEAERLYEYFSDCCRKQGITTANGRFAADMQVSLVNDGPVTFWLQV
*										OOS96_RS22225		Bcr/CflA family efflux MFS transporter	MIALLAGLSAIGILSTNIILPAFPDIGEQLGVSSRELGLTLSSFFITFALAQLVVGPLADRFGRKKLVLGGLSVFMVGTVVGGLAGSLEMLITGRVIQALGVCAAAVLSRAIARDLFTGERLARALSLTMIATATAPGFSPLIGSVLAATLGWRAIFIAVGLAAFAVAVFYASALGETHPAERRAAHSIPGVMVAYVKLALNAKFILPAMSVSLLMSGLFASFSAAPAILMGGIGLSSLQTGLYFASTVFVVFAAGMASPRLAHRYGAQNITLVGILIALSGGGLLLIGPAAPGLGWYTLSMIMFLWGMGLANPLGTAITMGPFGHQAGLASALLGFLSMGSAAVTTWLASVLAFPAVTSLGGIQVITCFIAFLLFSLRCQLKASA
*										OOS96_RS22430		YtfJ family protein	MIALLFSGFATAHTLTPGQPVPSVFVADKGEMVLNQGDINYQRWNSQTLTGKVRLVIHVAGRLSAKDQSARLIEAIQQASLPRDRFQTTTIVNTDDALPGSAIFVVRSIASSKKAAPWQQFIIDSSGVTAHSWHLKPESASVVVIDPAGIVRFAKDGALSAEDVASVMKQLRALLG
*										OOS96_RS17075		DUF3289 family protein	MIALQFPCGVFKKQKWMDDYSAKDMHCGDLSASQLKENFHLLDVSTRGNPYTLTKITPFLQPHSMFHGTRGEGEKITRQQCINIIFDEFRHLFRPFSTYGPHRNLIKNDYPYAILQWQSLS
*	DAPPPG734_11605		hypothetical protein	LKHBAHCG_02286	rhsC	Putative deoxyribonuclease RhsC	DAPP-PG734_02327	rhsC	Putative deoxyribonuclease RhsC				MIANRNAQGETVQRSWDSRGRLTALQNENGEQYQFEWGADSLLLAQVGLDGVATRYDYDAAGRTVSRTFAAGHPQSITHRYHWSRAGQLLARTTPEGQTRYHYSGGGQLGKVSQHLPLSDTEWSQQAEQEITFKYDVLGRIVAEQGEQGELAWEYDALGNCTALTLPDGRNLKQLYYGSGHLLSIGLDNLPVTEFTRDTLHRELSRTQGGLTMRSEYDRLGRLRRRDVFKGDSQRPAPRVWSRRRDFDYGNNLIREERDDNPFSQTLWNYDNAGRLLSQDGAQPGNEQWRWDGAGNPLDRHSAAHVMHNRVTELNGIRWQYDIHGRTTEKDDGHTRWRYRYDGEHRLTDVISEPRDCNKPRTKVSFRYDPLGRRISKTSQQLLQGRPSGNAFTTRFVWEGYRLLQEIHDGTPLTYVYSDSQSYEPLARIDGVESPEIYWFHNAANGMPELLTDGEGQKAWEGINSPWGKLLRESSQRMPVVQQNLRMQGQYLDRETGLHYNLFRYYDPDSGRFTQQDPIGLAGGINLYQYAPNALGWVDPWGLSRCSLKGKYKEIDKAELPDWIRDSFKDGEYKTVLTTEDVTLYRVFGGNARINGSFVSTSPALNKIQAKIDSALLPEWKNTRQFEATLKIPKGTILQIGKVEKQIMKSGAVLEGGADQILLPHGYPVSWITDVRFL
	DAPPPG734_13730		putative protein ydjR	LKHBAHCG_02709	ves	Protein Ves	DAPP-PG734_02753	ves	Protein Ves	OOS96_RS13550		HutD family protein	MIARFTYPELAVSRWRNGGGETREIISFPPGAERFGWRASIATLAQDGPFSAFPDIDRVITLLHGDPVLLTAPGVQHLLTPQQPWAFAGELALTAKLQGSVSEDFNVMTRRGEWQATVEVVTTPVSSLHGIAWVLAGAWQTADGERLTAQQGAWWVDEETELSPCDTDARLLFTRLRAYPSRRNCCR
	DAPPPG734_12815		Heat shock protein HspQ	LKHBAHCG_02527	hspQ	Heat shock protein HspQ	DAPP-PG734_02570	hspQ	Heat shock protein HspQ	OOS96_RS12630	hspQ	heat shock protein HspQ	MIASKFGIGQQVRHRLSGVLGVIVDVDPEYSLDEPKIEDVGAEEKMRTAPWYHVVMEDEEGDQVHTYVAEIQLSGETSIEHPEQPSMDELAASVRQQLQAPHLRH
	DAPPPG734_09465		hypothetical protein	LKHBAHCG_01862		hypothetical protein	DAPP-PG734_01899		hypothetical protein	OOS96_RS09310		hypothetical protein	MIATDTGITRRQVFLLFVIVFLIAYSPAYLTHYAYTDDWTNLYWANFDKLSILNWDTLSGRPVYGIIQYSASFLVESVERLALLRSVAIVLLIFTGYYIYTLCQKYALLENQAQRITFALLLCLLPSFQVYIAWASCFPFIAAIILAGASYRFSIKPGITGRIIAVCLLTMAFCLYQPAAMSFTFFAALDLCLSERKIDKKRAVISLMVLGAGMFAALIASKVLPVQIYGHSLPRSAFSKDVLVKLKWFFSEYLKNVICNFDLGAKTVSVIISSIIIGFGLKKIKAAGNDKFYLMFILLLIAALPNLIVSESMAAYRTLIAGALITTSAFILGLFEISKKLKWKKTFYALLVIAAASLSISHLINGYSVPARKEFALLEQAITQQVPKDFQGALYYRLTGEYLPKVATLRKYDDFGGLGLSMSWTFGGMAHFIREKNGMAYTLPADPVITDESGCPGECLVIDSRQVLRQAH
	DAPPPG734_22270		Putative MFS family transporter	LKHBAHCG_04387	yegT	Putative nucleoside transporter YegT	DAPP-PG734_04469	yegT	Putative nucleoside transporter YegT	OOS96_RS21950		MFS transporter	MIATVQERAGQQVQHKLLVPRLSLMMFMQFFIWGSWSVTLGLVMTRHNMPLLIGDAFSAGPIASILSPFVLGMLVDRFFPSQKVMAVMNLAGAAILWFVPQALIAENGAQLIALLFGYTLCFMPTLALSNNIAFHSLASSEKSFPIVRVFGTIGWIVAGIFIGVTGIADSVAVFQLAALCSVLLAIYSLTLPHTPAPAKGLPLKVRDLFCADAFALLRLRHFLVFALCATLISIPLGTYYAFTASWLADAGIREVSTLMSLGQMSEIVFMLIIPLLFRRLGVKVMLLIGMTAWFVRYALFALGMSDETRTLIYLGILLHGVCYDFFFVVGFIYTDRIAGEKVKGQAQSMVVMFTYGIGMLLGSQISGALYNQLVAGNASAESWAIFWWIPAVAAAVIAIIFFFSFKYRD
	DAPPPG734_13520	grxA	GrxA family glutaredoxin	LKHBAHCG_02668	grxA	Glutaredoxin 1	DAPP-PG734_02711	grxA	Glutaredoxin 1	OOS96_RS13340		GrxA family glutaredoxin	MIAVIFGRPGCPYCVRAHELADKLTAERDDFSYQYVDINAEGITKADLEASAGKPVSTVPQIFVDEKHIGGYTEFAAWTKENLGFAA
	DAPPPG734_10190		Antibiotic biosynthesis monooxygenase	LKHBAHCG_02006		hypothetical protein	DAPP-PG734_02044		hypothetical protein	OOS96_RS10025		antibiotic biosynthesis monooxygenase	MIAVLFEAEARPEHQMRYLQLAADLKPLLMQNSGFISLERFQSLTDEKKILSLSWWRDEESVLAWKRNLCHQAAQREGRETLFAGYRLRIVTLVREYASQQGVN
	DAPPPG734_03570		NAD(P)-bd-dom domain-containing protein	LKHBAHCG_00702	qorB	Quinone oxidoreductase 2	DAPP-PG734_00710	qorB	Quinone oxidoreductase 2	OOS96_RS03550		SDR family oxidoreductase	MIAVTGATGQLGRIVIDALLKKVPAGEIIAAVRTPAKAADLAALGVIVRQADYGQPETLEAAFAGVDKLLLISGSEVGQREAQHKAVIEAARAAGVGFIAYTSLLHADTSPLGLGVEHRATEALLKASGIPFALLRNGWYSENYAASIPPALAHHAFIGAAGEGRIASAARQDYAEAAAEVMTREDQAGKVYELAGDDSYTLAQFAAEIAAQSGEKVDYVNLSQSEFAAALKNAGLPEGLAEMLADSDAGAEKGGLFDDSRQLSQLIGRPTTTWQAVIRAALANR
	DAPPPG734_25635		hypothetical protein	LKHBAHCG_05055		hypothetical protein	DAPP-PG734_05146		hypothetical protein	OOS96_RS25265		hypothetical protein	MIAWSGVGFFVAVLISAAYLLCKWLLDIYYYDGFFVAHLWATGATLIVSALFCAAFVWVLRQEKWLDSIAQATKSQPMMAPEKTHNFFFIPVLYWPIILFLLGSGICFYDLTR
	DAPPPG734_23140		hypothetical protein	LKHBAHCG_04561		hypothetical protein	DAPP-PG734_04645		hypothetical protein	OOS96_RS22810		hypothetical protein	MIAWSGVGFFVAVLISAAYLLCKWLLDIYYYDGFFVSHLWATGATLIVSALFCAAFVWVLRQEKWLDSLAQATKSQPMMAPEKTHNFFFIPVLYWPIILFLLGSGICIYDLTR
	DAPPPG734_04515		hypothetical protein	LKHBAHCG_00888		hypothetical protein	DAPP-PG734_00902		hypothetical protein	OOS96_RS04470		hypothetical protein	MICAFLFHLKVFFIHFPFEDVLVNAIGGFLGWAALFWLAISKRGVRLLRQKFNRPSLRIELRKTPENIFSGIELGAPARWIEQQLGAPTKIGKKWWGYRFSDSMVSLCFDSNDSVVTISVALIDNKTNFKFPAEHFDCPNLGKLRLSNLLTVHELSLEYKSSYRHSELLITGREGPKGAWHYIAFGALSPQIPGPLLEVEFTWDSDKDVLTSQPVNTKINWAAISNTSEIDTFPWDFGIITKS
*	DAPPPG734_24305		MarR family transcriptional regulator	LKHBAHCG_04793		hypothetical protein	DAPP-PG734_04879		hypothetical protein				MICKMKPTGTPIRLAWPQHLVLWKRMVSRYPEPARVRQEAVMLSQFPKHTGQSGVICRQHDERRVVVSLAEQGRRIEGR
	DAPPPG734_23760		hypothetical protein	LKHBAHCG_04684		hypothetical protein	DAPP-PG734_04769		hypothetical protein	OOS96_RS23405		hypothetical protein	MIDAVLQLDCPHHVVFISASPLALEKAEIGEGPNRDLIYELYRVLSAKGCTYAFDFRAGKGKEINKLLADHNV
	DAPPPG734_04035	rppH	RNA pyrophosphohydrolase	LKHBAHCG_00794	rppH	RNA pyrophosphohydrolase	DAPP-PG734_00806	rppH	RNA pyrophosphohydrolase	OOS96_RS04005	rppH	RNA pyrophosphohydrolase	MIDDDGYRPNVGIVICNRQGQVLWARRFGQHSWQFPQGGINPGETAEQAMYRELFEEVGLHRKDVRILASTRNWLRYKLPKRLVRWDTKPVCIGQKQKWFLLQLMCNDADINVQHSSTPEFDGWRWVSFWYPVRQVVSFKRDVYRRVMKEFAGVVMSMQESAGQRNTPAHRRKRG
	DAPPPG734_13700	artM	Octopine transport system permease protein OccM	LKHBAHCG_02703	occM_1	Octopine transport system permease protein OccM	DAPP-PG734_02747	occM_1	Octopine transport system permease protein OccM	OOS96_RS13515		ABC transporter permease subunit	MIDFAFLTDTFLKLSAALPVTLGLFISAFLCGGVLAVGILALRMSRWRLLSAFARGYILVFRGSPLMIQLFLIYYGLGQFGVIRHSLFWPFLREPFTCAVLALSLCTAAYTAEILRGALLAVPPGQVEAGMACGMSRGLLLRRIIAPVMLRYALPAYSTEAILLVKSTALASLVTVWDVTGVAQQIIQRTYRTMEVFLCAAAIYLILNFIIVQLYALLERRLTPVHKPEKKPLPAAKPIPGGK
	DAPPPG734_08395	cmoB	tRNA U34 carboxymethyltransferase	LKHBAHCG_01652	cmoB	tRNA U34 carboxymethyltransferase	DAPP-PG734_01681	cmoB	tRNA U34 carboxymethyltransferase	OOS96_RS08250	cmoB	tRNA 5-methoxyuridine(34)/uridine 5-oxyacetic acid(34) synthase CmoB	MIDFGRFYQQIAVGPLAKWLEVLPAQISEWQRENLHGHFRDWYKSLEYLPLLEPQKLDLLHSVTADRDDISDRHRQGIEKLLRNLMPWRKGPYFLYGTHINTEWRSDWKWERVLPHISPLAGRTVLDVGCGSGYHMWRMIGAGAHLVVGIDPMQLFLVQFEAVRKLLNDDRRAHMLPLGIEQLPVLQAFDTVFSMGVLYHRRSPLDHLLQLKNQLVSGGELVLETLVIEGDVNQVLVPGERYAQMRNVFFIPSAEALKSWLEKSGFVDVRIVDFALTTTEEQRRTDWMTSESLAEFLDPDDPSKTVEGYPAPLRAVLVATKP
	DAPPPG734_06180	artM	Histidine transport system permease protein	LKHBAHCG_01213	hisM	Histidine transport system permease protein HisM	DAPP-PG734_01232	hisM	Histidine transport system permease protein HisM	OOS96_RS06085		ABC transporter permease	MIDIIQEYWKSLLWTDGYRFTGVAITLWLLILSVTIGGCLAILLAIARVSPNRFISFPVWLFTYVFRGTPLYVQLLVFYSGMYTLEIVKGTELLNAFFRSGLNCTLLAFTLNTCAYTTEIFAGAIRSVPHGEIEAARAYGFSTFKLYRCIILPSALRTALPAYSNEVILMLHSTALAFTATVPDLLKIARDINSATYQPFTAFGLAAVLYLIISYVLISLFRLAERRWLAHVKPSSSH
	DAPPPG734_22420		YfiR family protein	LKHBAHCG_04417		hypothetical protein	DAPP-PG734_04500		hypothetical protein	OOS96_RS22100		YfiR family protein	MIDKYQIHHDVDVLLFIRHICKLVYTGLILLLLIPHIASAEIKDDKANDIVSGIISFTQWTGLKQPPQLCIFSSARHLSLPDTASSAASTFTVVYLASAGDLPSHRCDAVYFGDQTSQQQVDLIQQFKGRAVLTLAENNADCTRGAAFCLIFHPGHTLFSVNLDSLARSGVRVSPDVLLLSRERSK
*										OOS96_RS13245	ltaE	low-specificity L-threonine aldolase	MIDLRSDTVTRPSAAMLSAMMSAETGDDVYRDDPTVNALEAEAARLSGKAAALFFPTGTQANLVALLSHCERGDEYIVGQQAHNYKYEAGGAAVLGSIQPQPILAADDGTLPLDVVAAAIKPDDIHFARTRLLSLENTHHGKVLPLAYLEQAWTFTREHQLALHIDGARIFNAVVAQQTTLAAIARYCDTLTICLSKGLGTPVGSLLCGDTALIERARRWRKMTGGGMRQAGILAAAGLYALEHNVARLQEDHDNAAWLGQQLHELGVQVIDQQTNMLFVAVPETQVKPLGEWMKARGVLISAGTRTRLVTHLDADRAALAQVVAQWKAFLHQ
	DAPPPG734_17050		putative HAD-hydrolase	LKHBAHCG_03363	yjjG	Pyrimidine 5'-nucleotidase YjjG	DAPP-PG734_03422	yjjG	Pyrimidine 5'-nucleotidase YjjG	OOS96_RS16835	yjjG	pyrimidine 5'-nucleotidase	MIDNWDCILFDADDTLFHFDAYAGLQRLFAGYDVQFTDQDYSDYQAINKPLWVDYQNGAISALQLQTQRFNHWSEKLSVAPEILNSGFLSAMGEICTPLPGAVSLMNQLHGRVKMGIITNGFTALQQTRLERTGFRDYFSALVISEQVGQPKPAPEIFDYALNLMGNPDRERVLMVGDTPESDILGGMNAGIKTCWLDHDTRPLPEHIKPTWQVKSLGELEALLIG
	DAPPPG734_16145	lpxA	Acyl-[acyl-carrier-protein]--UDP-N- acetylglucosamine O-acyltransferase	LKHBAHCG_03186	lpxA	Acyl-[acyl-carrier-protein]--UDP-N-acetylglucosamine O-acyltransferase	DAPP-PG734_03239	lpxA	Acyl-[acyl-carrier-protein]--UDP-N- acetylglucosamine O-acyltransferase	OOS96_RS15950	lpxA	acyl-ACP--UDP-N-acetylglucosamine O-acyltransferase	MIDPTATIHPSSVIEEGAIIGARVHIGPFCFVGANVEIGEGTVLKSHVVVNGHTRIGKDNQIYQFASIGEVNQDLKYAGEPTRVEIGDRNRIRESVTIHRGTTQGGQVTTVGSDNLLMVNAHIAHDCVIGNRCIFANNATLGGHVTVDDFAIIGGMTAVHQWCIIGAHVMVGGCSGVAQDVPPYVIAQGNHATPFGINIEGLKRRGFSKESLHAIRNAYKLLYRSGRTLEEVKPEIEAIAQQHSEVQPFYDFFTRSTRGLIR
	DAPPPG734_24940		N,N'-diacetylchitobiose-specific enzyme IIA component of PTS	LKHBAHCG_04920	chbA_2	PTS system N,N'-diacetylchitobiose-specific EIIA component	DAPP-PG734_05006	chbA_2	PTS system N,N'-diacetylchitobiose-specific EIIA component	OOS96_RS24605		PTS lactose/cellobiose transporter subunit IIA	MIDQEEAVMEIIVNAGQSRSLCFEALRAARQGEIEQARVLLHEADTFTRQAHKMQTRLIEQDAGEGRQPMTLIMVHAQDHLMTSMLARELSEEIIHLYQRDQRT
	DAPPPG734_10555	add	Adenosine deaminase	LKHBAHCG_02078	add	Adenosine deaminase	DAPP-PG734_02116	add	Adenosine deaminase	OOS96_RS10380	add	adenosine deaminase	MIDSKIPLTDIHRHLDGNIRAQTILDLGRQFNLALPASTLETLRPHVQVGQNEPDLVSFLQKLDWGVKVLGDLDACRRIAQENVEDAARAGIHYAELRFSPGYMAMTHNLPIAGVVEAVIEGVRAGRQQHDIDVRLIGIMSRTFGEDACLSELEGLLAHRDHITAVDLAGDELGFPGSEFLSHFTQARDAGFRVTVHAGEAAGPESIWQAIRELGAERIGHGVKAIEDRALMDFLAEHRIGIESCLTSNIQTSTVPSLAQHPLKTFLEHGILATINTDDPAVQGIELAHEYHHAAPAAGLSAAQIRQAQENGLTIAFLSEAEKAALRARVQ
*	DAPPPG734_05590		Protein YpfM										MIDTEMGTWKEFIEAMLRNK
	DAPPPG734_03215		Ubiquinone biosynthesis accessory factor UbiK	LKHBAHCG_00632	ubiK	Ubiquinone biosynthesis accessory factor UbiK	DAPP-PG734_00638	ubiK	Ubiquinone biosynthesis accessory factor UbiK	OOS96_RS03200		accessory factor UbiK family protein	MIDTKKIEQLARQVHEAMPKGVREFGDDVEKKIRQVLQAQLTRMDLVNREEFDVQTQVLLRTREKLAALEQRLAQLESQGSSAGTPPTATAPVTPVAATTPSAAVATSPAASPSPVADVVKPVVDNKPE
	DAPPPG734_13765		Acetyltransferase	LKHBAHCG_02716	ttr	Acetyltransferase	DAPP-PG734_02760	ttr	Acetyltransferase	OOS96_RS13585		GNAT family N-acetyltransferase	MIDYAILRADEAQQQLGELTEVLQACVADGASVGFIDAADEEVMTRFWQQRIAGLADGDSELFVARQHGRIVGTIILSGSAMPNGRHRAEISKLLVHPQARRQGIARELMQRAEQQARAQGKTLLVLDTRSGDVASDLYRSLGWQVAGSIPFYAESTAGVLDATTYMYQVLA
*										OOS96_RS24315		amidohydrolase family protein	MIDYSGKIITPGFVDTHVHYPQITMISEYGEQLIGWLNTYTFPTEIKYSNHAYALQEASVFLDQLVKMAQPRHWCLQPVRQSQLMHFLSRR
	DAPPPG734_03585	cydB	Cytochrome bd-II oxidase subunit 2	LKHBAHCG_00705	appB	Cytochrome bd-II ubiquinol oxidase subunit 2	DAPP-PG734_00714	appB	Cytochrome bd-II ubiquinol oxidase subunit 2	OOS96_RS03565	cydB	cytochrome d ubiquinol oxidase subunit II	MIDYSVIWFAIIVFATLMYIVMDGFDLGIGLLFPFNKDAGERDMMVNTVAPVWDGNETWLVLGGAGLFGAFPLAYAVIADALSIPLTAMLIGLIFRGVAFEFRFKAVEGHRAFWDKSFIAGSVIATFSQGVAVGALLDGIPVEGRRFAGSAMDWLAPFPLFCGVGLVVAYALLGCTWLIMKTENELHRKMSALATPLVIALLVIIGIISLWTPFAHADIAHRWFSKPNLFLFLPVPVLVLLCSWGIVRAIKREAHYSPFLLTLALIFLGFSGLGISIWPNIIPPSVTIWAAASPPQSQAFMLVGSLLIIPMILGYTFWSYYVFRGKIKADAGYH
	DAPPPG734_08440	ruvB	Holliday junction ATP-dependent DNA helicase RuvB	LKHBAHCG_01661	ruvB	Holliday junction ATP-dependent DNA helicase RuvB	DAPP-PG734_01690	ruvB	Holliday junction ATP-dependent DNA helicase RuvB	OOS96_RS08295	ruvB	Holliday junction branch migration DNA helicase RuvB	MIEADRLISAASISEEEVIDRAIRPKMLTEYVGQPQVREQMEIFIKAAQLRGDALDHLLIFGPPGLGKTTLANIVANEMGVNLRTTSGPVLEKAGDLAAMLTNLEPHDVLFIDEIHRLSPVVEEILYPAMEDYQLDIMIGEGPAARSIKLDLPPFTLIGATTRAGSLTSPLRDRFGIVQRLEFYQVKDLQHIVGRSAACLGLALSDEGALEIARRARGTPRIANRLLRRVRDFAEVRANGDLSGEVSCSALDMLNVDSEGFDYMDRKLLLAIIDKFMGGPVGLDNLAAAIGEERETIEDVIEPFLIQQGFIQRTPRGRMATQHAYRHFGITREE
	DAPPPG734_13790		Putative ABC transporter, ATP-binding protein	LKHBAHCG_02721	yehX	Glycine betaine uptake system ATP-binding protein YehX	DAPP-PG734_02765	yehX	Glycine betaine uptake system ATP-binding protein YehX	OOS96_RS13605		ABC transporter ATP-binding protein	MIEFDGVSRAFNGKAAVKDLSLQVAKGEFCVLLGTSGSGKSTTLKMINRLVEFDSGEIRFAGESIRQLDARTLRRRMGYAIQSIGLFPHWTVRKNIATIPVLLGWPRAQVNERITALLALLNLDAQLLDRYPHQLSGGQQQRIGVARALAADPEVLLMDEPFGALDPVTRGVLQQEMLRIHQLSGRTIVLVTHDIDEALTLADRIVLMDNGEIVQQGRPVELLTQPKNDFVRDFFGRSEMGVRLLSLEQVGNAVRRGEWLPGEPIAAALTLRDALSQFIARRTDKLPVIDDQQRPLGVLHFGDLLQLREDLTCAG
	DAPPPG734_13675	ehuA,glnQ	Glutamine ABC transport system, ATP-binding component	LKHBAHCG_02698	glnQ_3	Glutamine transport ATP-binding protein GlnQ	DAPP-PG734_02742	glnQ_3	Glutamine transport ATP-binding protein GlnQ	OOS96_RS13490	glnQ	glutamine ABC transporter ATP-binding protein GlnQ	MIEFKDVSKHFGQTQVLHNIDLKINQGEVVVIIGPSGSGKSTLLRCINKLEEITSGELIVDGLRVNDPKVDDRLIRQEAGMVFQQFHLFPQMSALDNVAFGPIRVRGASKEAARQLARELLGKVGLAERAHHFPSELSGGQQQRVAIARALAVKPKMMLFDEPTSALDPELRHEVLKVMQDLAEEGMTMVIVTHEVGFAQKVASRLIFIDKGRIAEDGDPDSLISNPPSERLREFLQHVS
	DAPPPG734_02575		p-hydroxybenzoic acid efflux pump subunit AaeB	LKHBAHCG_00505	aaeB_1	p-hydroxybenzoic acid efflux pump subunit AaeB	DAPP-PG734_00509	aaeB_1	p-hydroxybenzoic acid efflux pump subunit AaeB	OOS96_RS02540	aaeB	p-hydroxybenzoic acid efflux pump subunit AaeB	MIEFLRFPVKLTFALVLALMVGFHFNLETPRWAVMTAGIVAGGTAFAAGGDPYSGALRYRGVLRIIGTFIGCIAALTIMIATVRAPVVMLLLCCIWAGLCVWLSSLIKVENSYALGLAGYTALIIVVTANASGGLTLVPQYAVERCSEIVLGILCAILADMIFSPRSIKKVIDAEVDSLLVAHYNLLQLCVAHGDKEEVDKAWSALVRRTTALNSMRSQLMMESSRWKNSNRRLQMLNTLSLTLITQAAETFLIQNSRPDYIPPQYRLMVEKPASTVEEVHKRMKVMRRVIGASGKSTPVTLASWVGTATEYLLLLKGIKSNSRITSLEEEILQREVVIQARSAETHHAMINGIRTFVATALGSLFWLYTGWTSGSGCMVMLAVITALAMRMPNPLMMAKDFLYGMTVAVPLGALYFMYVLPATQQSALLLCIAIGLLGFIGGIFIQRRQLGTLGALIGTLNVLVLDNPMEFHINVFLDNVLGQVIGCFVAMMVILLIRDKSKARTGRKLLNRFMYAAVSAMTTNQARRRENHLPALYQQLFLLLNLFPGDINKYRIALTLIIGHQRLRDAEVPVNADLSAYHRQLRYTADRVISASSDDKRRYYFERLLKELDVYQEKLAHYEAPASVTEPVKRLAMMLDKYQNTLIQI
	DAPPPG734_04005		GCN5-related N-acetyltransferase	LKHBAHCG_00788		hypothetical protein	DAPP-PG734_00800		hypothetical protein	OOS96_RS03980		GNAT family N-acetyltransferase	MIEIVSLSDAPQFADQIIDWQWRAFGEATSRAFFGSVVNSSLIGADFPVTFVAVEGDRAVGTVGFWRCDLISRQDLFPWLAALYVDESVRGKGVSEALQQYVIAYAQARGYPRLWLWSTFGGYYERYGWLPQGEALEYPAKPVKLYYRDL
	DAPPPG734_25770		Conserved putative protein	LKHBAHCG_05081		hypothetical protein	DAPP-PG734_05172		hypothetical protein	OOS96_RS25390		hypothetical protein	MIEKFLKREGLVIAIGTMMIYAAVYFFERGYCSALNIPLDYIEISIPTIASDLSHLYLFIVPVAVISMAIMAKAEEKKNKGLYTLAPLSCWLVYSVVLFFYGDKTLESAVICLFFGGLVFWVVRFRDDFKEGDSPLRAQTATVILISMAMFLFSFTFTIIGRSHAEAGNFEVYKNNDNKYALLKVYGENVFMQEIKGGKRVSEITYFNAQNMTGMIITGK
	DAPPPG734_20290	lysR	HTH-type transcriptional regulator MetR	LKHBAHCG_03993	metR_2	HTH-type transcriptional regulator MetR	DAPP-PG734_04068	metR_2	HTH-type transcriptional regulator MetR	OOS96_RS19980	metR	HTH-type transcriptional regulator MetR	MIELKHLRTLQALRNTGSLAAAAAQLHQTQSALSHQFSDLEQRLGFRLFVRKSQPLRFTPQGDILLQLAEQVLPQIQQALQACHEPHQTTLRVAIECHSCIQWLTPALDKFRQSWPQVVMDFKSGVTFDPQPALQQGELDVVLTSDILARSGLFYSPMFDYEVRLVLATDHPLAQVEQISPEDLADEVLMIYPVQRQRLDIWRHFLQPAGVSPALKSVDNTLLMIQMVSARMGIAALPHWVVESFEKQGLVVTRTLGDGLWSRLYAAVREGEQRQPVLEAFIRFARQHACEHLPFVRDAALPGAVLQR
	DAPPPG734_08445	znuB	High-affinity zinc transporter membrane component	LKHBAHCG_01662	znuB	High-affinity zinc uptake system membrane protein ZnuB	DAPP-PG734_01691	znuB	High-affinity zinc uptake system membrane protein ZnuB	OOS96_RS08300	znuB	zinc ABC transporter permease subunit ZnuB	MIELLLPGWIGGVMLALAAGPLGSFVVWRKMSYFGDTLAHASLLGVAFGLLFNVNPYYAVILVTVCLALGLVWLERRPHLAIDTLLGIMAHSALSLGLVVVSLMKNVRVDLMAYLFGDLLAVTPDDLWMMGGGVVIVLLVMAWQWRSLLSMTISPELAQVDGVNIQRTRLILMLVTALTIGVAMKFVGALIITSLLIIPAATARRFVRSPEGMAAVAVVIGVIAVTGGLTFSAFYDTPAGPSVVLCAAILFIFSMVRKPAV
	DAPPPG734_02735		Peptidase-S9 domain-containing protein	LKHBAHCG_00537		hypothetical protein	DAPP-PG734_00541		hypothetical protein	OOS96_RS02700	yjfP	esterase	MIELTTETLAGIECLHATPAGQRHQPLPTVLFYHGFTSSKEVYAYFAVALAQAGFRAVMPDADLHGARYHGDADARLGRFWEILKQNIDELPLLESALRADDLIAGERFAVAGASMGGMTALGAMARYPQIQSVACLMGSGYFMQLSQSLFPPLVADTPEQQAQFAARMAPLADYDPCNRLEALANRPLLLWHGEADEVVPWAESVRLERALRDNGLAQHLTSLSEKQIGHKITPSALMALVSFFKQQL
	DAPPPG734_00455	bipA	50S ribosomal subunit assembly factor BipA	LKHBAHCG_00088	typA	GTP-binding protein TypA/BipA	DAPP-PG734_00088	typA	GTP-binding protein TypA/BipA	OOS96_RS00440	typA	ribosome-dependent GTPase TypA	MIENLRNIAIIAHVDHGKTTLVDKLLQQSGTFDARTEATERVMDSNDLEKERGITILAKNTAIKWNDYRINIVDTPGHADFGGEVERVMSMVDSVLLVVDAMDGPMPQTRFVTKKAFAHGLKPIVVINKVDRPGARPDWVVDQVFDLFVNLDATDEQLDFPIIFASALNGIAGLEHTDMADDMTPLYQAIVDHVAPPQVEADAPLQMQISQLDYNNYLGVIGIGRIKRGKVKPNQQVTIIDSEGKTRNGKVGKVLTHLGLERIDSDLAEAGDIIAITGLGELNISDTICDPQNVQALPALSVDEPTVTMFFNVNTSPFCGKEGKYVTSRQILERLNKELVHNVALRVEETEDADAFRVSGRGELHLSVLIENMRREGFELAVSRPKVIFREIDGRKQEPFENVTLDIEENNQGSVMQAMGERKGDLKNMDPDGKGRVRLDYVIPSRGLIGFRNEFMTMTSGTGLLYSTFSHYDDIRAGEVGQRQNGVLISNGQGKAVAFALFSLQDRGKLFLGHGAEVYEGQIIGIHSRSNDLTVNCLTGKKLTNMRASGTDEATTLVPPIKMTLEQAIEFIDDDELVEVTPQSVRIRKRHLTENDRKRASRGPKDA
	DAPPPG734_01670	ugpE	sn-glycerol-3-phosphate transport system permease protein UgpE	LKHBAHCG_00327	lacG	Lactose transport system permease protein LacG	DAPP-PG734_00332	lacG	Lactose transport system permease protein LacG	OOS96_RS01640	ugpE	sn-glycerol-3-phosphate ABC transporter permease UgpE	MIENRRGLDIFSHIVLVLGVLTILFPLYVAFVAATLDNEAVYQVPMTLVPGTHLWENISRIWTHGVNGNGPAFGLMLLNSMIMALGITFGKITVSMLSAFALVWFRFPLRTLFFWLIFITLMLPVEVRIFPTVQVIADLNLLDSYSGLTLPLMASATATFLFRQFFMSLPDELVEAARIDGASAMRFFIDIVLPLSKTNLAALFVITFIYGWNQYLWPLLIINDASLGTAVAGIKSMISTSGSPTQWNEVMAAMLLTLIPPLVVVLVMQRAFVRGLVESEK
	DAPPPG734_22255		Protein yhhW	LKHBAHCG_04384	yhhW_2	Quercetin 2,3-dioxygenase	DAPP-PG734_04466	yhhW_2	Quercetin 2,3-dioxygenase	OOS96_RS21935		pirin family protein	MIEQRLSEQRGVGDHGWLNSRHTFSFANYWDPKQAGFSDLLVINDDRVAKGRGFGAHPHSNMEIISYVLEGALEHKDSMGTGSVIVPGDVQLMSAGSGVTHSEFNHSGTEGVHFLQIWVVPAEKNSPPGYQQVSVSEADKRGNLRLIISPEGENGALRVRQDIRIYAGLFQGDEQQTITLPDDRYAYIHVARGSVRVNGLQFNAGDGARVRNEKTLSFSHGEGAEVLLFDLRPNEVNHPTR
	DAPPPG734_13235	mukB	Chromosome partition protein MukB	LKHBAHCG_02611	mukB	Chromosome partition protein MukB	DAPP-PG734_02654	mukB	Chromosome partition protein MukB	OOS96_RS13055	mukB	chromosome partition protein MukB	MIERGKFRSLTLINWNGFFARTFDLDELVTTLSGGNGAGKSTTMAAFVTALIPDLTLLHFRNTTEAGATSGSRDKGLHGKLRAGVCYSMLDVVNSRHQRVVVGVRLQQVAGRDKKVDIKPFSIHGLPTDTNPTDMLTEVLNSRQARVLPLNEVKERVEAQEGVQFRAYNSVTDYHAMLFDLGMVPRRLRSASDRSKFYRLIEASLYGGISSAITRSLRDYLLPENSGVRKAFQDMEAALRENRMTLEAIRVTQSDRDLFKHLISEATSYVSADYMRHANERRGHLDSALQLRSELFSSRKQLATEQYRHVEMARELAEHSGAENDLEVDYQAASDHLNLVQTAMRQQEKIERYDADIEDLTLRLEEQTEVVAEAREIQEENEARAEAAELEVDELKSQLADFQQALDVQQTRAIQYQQALQALERARTLCQLPDLSIENAAEWQESFQAKEEEATERLLRLEQKLSVAEAAHSQFEQALALVTSIAGDVTRQDAWQTGRELLRDASNQRHHAEQLSSLRLRLNELEQRLREQHEAERLLAEFCKRQGQHYEADALAGLQQELEAQIEQLNSSVSDAGEQRMMMRQELEQLRERITSLTARAPHWLAAQEILTQLSEQTGQALNSSQDVTEYMQQLLERERETTVERDEVAAQKRDIERQIERLSQPGGAEDARLTQLAERFGGVLLSEIYDDVTLDDAPYFSALYGPSRHAIVVPDLSRVRELLDGLEECPEDLYLIEGDPQSFDDSVFSVDELQNAVVVKVAERQWRYSRFPKIPLFGRAARENQLELLHLERDKLAERHATLSFDVQKTQRLHQSFSRFIGSHLAVAFDADPEAQIRQLGARRGELERALNQHESNNQQQRQQYELAKEGVSQLNRLLPRVNLLLDDTLGDRCEEIREQVDAAQEAARFLHQHGAKLAKLEPIIAVLQSDPEQHEQLQADYQQAQQQQRNARQQAFALTEVVQRRAHFSYDDSASMLNGKNDLSDKLRQRLEQAEGERSRSRDRLREHQAQLTQYSQVLASLKSAYDAKRDMLKELQQEMQDIGVQADSSAEERARVRRDELYTALSHNRARRNQLEKQLTFCEAEMDNLQKRLRQLERQYHQVREQVVSAKAGWCTVLRLVKENGVERRLHRRELAYLSGDELRSMSDKALGALRLSVADNEHLRDVLRLSEDPKRPERKIQFFIAVYQHLRERIRQDIIRTDDPVEAIEQMEIELNRLTEELTAREQMLAISSRSAANIIRKTIQREQNRIRQLNQGLQTVSFGQVRSVRLNVNVRETHAMLLDTLSEEHEQHQDLFNSNRLTFSEALAKLYQRLNPHIDMGQRTPQTIGEELLDYRNYLEMEVEVNRGSDGWLRAESGALSTGEAIGTGMSILVMVVQSWEEESRRLRGKDISPCRLLFLDEAARLDARSIATLFELCERLEMQLVIAAPENISPEKGTTYKLVRKVFNNTEHVHVVGLRGFAADPSPVRAGSEADALPDLTAENSQAET
	DAPPPG734_13280	lpxK	Tetraacyldisaccharide 4'-kinase	LKHBAHCG_02620	lpxK	Tetraacyldisaccharide 4'-kinase	DAPP-PG734_02663	lpxK	Tetraacyldisaccharide 4'-kinase	OOS96_RS13100	lpxK	tetraacyldisaccharide 4'-kinase	MIERIWSGRSPLWLLLWPFSLLYGAITALIRFSYRRGWRKSWRAPLPVVVVGNLTAGGNGKTPVVIWLVEALQQRGLRAGVVSRGYGGKADHYPLLVTAQTPTEQAGDEPVLIAQRTGAPVAVAPQRRRAIEALLKQGSLDVIITDDGLQHYALQRDREIVVVDGVRRFGNGWWLPAGPMRERADRLQQVDAVIINGGEAQPDEIAMQLQPGLATNLLTGESCPTEQLGAVVAMAGIGHPPRFFTTLKQQGITPVAEIAFADHHAYSKDELTRLLQAGQQLLMTEKDAVKCRHFAQPDWWYLPVDARLTGNAVTPLLDDIEQLCRHIS
*	DAPPPG734_16435		3-oxoacyl-ACP-reductase	LKHBAHCG_03243	fabG_5	3-oxoacyl-[acyl-carrier-protein] reductase FabG	DAPP-PG734_03297	fabG_5	3-oxoacyl-[acyl-carrier-protein] reductase FabG				MIERMALVTGASSGIGQAVVDRLLNEGWHVTGLSRSAISRAEAGWQSHQIDISDSAALQALLDALPVPQAVIHAAGMMQAAPLGELDLSASARLWQLHVAAAEQLANHFAPRMRAGGRIVLLGSRTSGGAAGRSQYVATKSAMIGMVRSWAAELAPRGITANIVAPGATETPMLQQPGRASSPPRLPPIGRYIQPQEVAGLVDFLLSPAAAAITGQQLVMCGGASLS
	DAPPPG734_25605		Putative GCN5-related N-acetyltransferase	LKHBAHCG_05049		hypothetical protein	DAPP-PG734_05140		hypothetical protein	OOS96_RS25230		GNAT family N-acetyltransferase	MIETMRIATISDAEAVTELTRMAYAKWVPVIGREPLPMKADHAAFIQENRVDLLFSGADLAALVETIQRKDDILIENVAVDPRFQKRGYGRKMVAHAEQLAVQAGLDVVRLYTNSLFEVNLRLYASLGYEVERTEERNGGVAIHMFKRVP
*										OOS96_RS21435		hypothetical protein	MIEVGTIVRRRKRRRIMVVIEYADGMALCGWFDKGRFFKKRFPLSELKIGIPYSDYWSLT
	DAPPPG734_10160		Putative ABC transport system, ATP-binding protein	LKHBAHCG_02000	oppF	Oligopeptide transport ATP-binding protein OppF	DAPP-PG734_02038	oppF	Oligopeptide transport ATP-binding protein OppF	OOS96_RS09995		ABC transporter ATP-binding protein	MIEVKNLNLSFGEEGRRNQVLFDVSLQVEQGEIFGLVGESGSGKTTVLKCLAGLFNHWQGELTIDGQPLAHRIDRARCRQVQMVFQDPYGSLHPRHTLGDILEEPLQIQGIGQRQQRVVAMLDKVGLNRAWQTRYPHQLSGGQRQRVAIARALILEPRVLLLDEPTSALDVSVQAEILNLLSDLQQQENLTYLMVTHDLGVVAHLCHRVAVMQQGKVLETLDVPTLVADRAAMPYTRMLVEASRHYNPALAQQS
	DAPPPG734_15610		Pectate lyase-like protein	LKHBAHCG_03080		hypothetical protein	DAPP-PG734_03135		hypothetical protein	OOS96_RS15415		glycosyl hydrolase family 28-related protein	MIEVNSFAELRTTVPPKSGEVASLKRYYDKDSSFRGGADFVGFLSTTPLKDDGGTVAVGNGFYWKRTINDPAEVNILHFGAKGDGVTDDTDAFRRMLTWTQTYNTYAKAIPVRFPGGRFLISPIDLTNTELPFFGLIGDDIEQGSSPRTTIVSDKSANPVFKVMARKIAIKGICWHGQANAGTVDTTLKVTVTPEQCSNVQPFFENTIVGGQIVNIFCFKAQSTGGTVFKLQDTLDSKFDQIYSSSTYSRVFDIGWSNTPKGNWDHSTAIELCNANFQSGYGDATLYMPRVTQGVMRNVWIEHTTNPGDLSDGGWNIETLNIEDCATPLNLNNARVVMRHINLQAGAKITNDVAGNKWLSTFEYGYRRDENYGTFMTGSLRAGYYSGYKVVNNTDTDNWYRLGQLYFPAPNQQWVMELIGKADATTPSGTAGSPVNMPATGKTLINLQRLETVWADAYHMGQPSVLDIRYGRVGTTYAVIWVKLRANSGETMFNLKTTGPTRFDTGSCSLFQSDMTVVEDITKISNLKPAARFGMHNGLAGIGANEKGVVTLATAAGTPTNKTAPTGFVLININGVDRKVPYYD
	DAPPPG734_24000		Succinate dehydrogenase flavoprotein subunit	LKHBAHCG_04732		hypothetical protein	DAPP-PG734_04818		hypothetical protein	OOS96_RS23650		hypothetical protein	MIFDAQIVAHATAFVNALRSGRLAHVPAMPFSLWQQFMTTVKSQLEVQP
	DAPPPG734_18550		hypothetical protein	LKHBAHCG_03653		hypothetical protein	DAPP-PG734_03724		hypothetical protein	OOS96_RS18270		hypothetical protein	MIFFDFIQCFTWEGTAFNYLFPALSILLSVWLAISKWRNHYKKVRFTENAYHFTSAEALKLIDNQKVMRAGRDGVIYTTRDPRLSRVGSARAKKKSHNPAVVIFKNGAVNLLKSKNNFWTALIDGHQFYGVIFNEMITRDKGDVIILKSHSYPNVLIVTDAVVRMPAGKRGFFIRYLSWMTGLHKRYLVLIHLGAIASLWGVMSHHPASDFQRFCYISILAGIVVFGQILSSIAMRQIRK
	DAPPPG734_11640		hypothetical protein	LKHBAHCG_02293		hypothetical protein	DAPP-PG734_02334		hypothetical protein	OOS96_RS11460		hypothetical protein	MIFPMRKAVFLFALLFPAVQVNLATAAASITAPAALTAADFSVKINNHPFTLGDKWSDETQKQAGTQISENFVGDVPAGDTSFKYYQHKYDGFEIYTANLFWQKEQRDIDSYLIAQITINTPAIKTARGVGPGDSQDVLVSKYGQGTVDDSDNQHWLYYDADNKRMSFQLEHKKISHIMMTINTDE
	DAPPPG734_08510		Exodeoxyribonuclease X	LKHBAHCG_01675	exoX	Exodeoxyribonuclease 10	DAPP-PG734_01704	exoX	Exodeoxyribonuclease 10	OOS96_RS08365	exoX	exodeoxyribonuclease X	MIFRVIDTETCGLQGGVVEVASVDVVNGQIVNPMSDLTLPDRPISRQAMAVHRITEAMVAGKPTIEEAIPRYHGSAFYVAHNASFDRRMLPEMYGEWICTMQLARQLWPGIKYGNQALRHSLKLDVIPPADLHAHRALYDCYVTAALLIRIMETSGWSASEMIVRSQPAAQRDDVLPFGKYRGQAIAVVARKDPGYLKWMLDNVSDLRPPLRQALRKYLTESQ
	DAPPPG734_22960		Glucose 1-dehydrogenase	LKHBAHCG_04525	gdhI_2	Glucose 1-dehydrogenase 1	DAPP-PG734_04609	gdhI_2	Glucose 1-dehydrogenase 1	OOS96_RS22630		SDR family oxidoreductase	MIFSLKNQVALVTGASSGLGYACAEALAKEGACVVINYHSQAEPAEELAEKIRADGGRAIAVKGDVSKEADVENLFDQTIREFGRLDILVANSGLQKDAPSIEMTLEDWNTVLDVNLTGQFLCARAALRQFKRQEHRKDISKAVGKIIHMSSVHQLIPWAGHVNYAASKGGVDLLMKTLAQEVGEERIRVNAVAPGAIATAINEESTQGEAGKALLKLIPYGRIGAAEDVANAVVWLASDLSDYVHGTTLFIDGGMSLYPGFRDNG
*	DAPPPG734_12885		hypothetical protein	LKHBAHCG_02541		hypothetical protein	DAPP-PG734_02584		hypothetical protein				MIFSRLFNLRRLQACFRCRADCYCINHSNMASFCSLLTARSNFGPVFPLRRILSPCQKPAFFYSGFSGHLILSASSVFTRISMTRYFFQAISWLASSPVAIPKSTASCRGCIIVLASALSLMRLFSAWLISSSAAGNGCSVRHGRRSAPQAISFPFACPESKSDHSLSVIWIASLGITTLISGS
	DAPPPG734_12845		Phage late control D family protein	LKHBAHCG_02533		hypothetical protein	DAPP-PG734_02576		hypothetical protein	OOS96_RS12660		phage late control D family protein	MIGISSLPVQAGAQLTPDFMLKVNSKDVTTSIRDRLISMTLTDNRGFEADQLDIELDDADGQLAMPVRGAVITLFLGWKGQTLFGKGNFTVDEVEHHGAPDTMTIRARSADFRGSLNSRREVSYHDTTLGEVVTQIAGRNNLKPMLADGFAGIAVAHIDQTQETDAKFLTRLATLYGAVAAVKAGRLLFIKPGNGVTASGKPIPQMTITRQDGDRHSFSIADRGAYTGVSASWLHTKNPKPKKVKVKRKPKVKHLRALEHPAAKKKKTTVTKTPEAREGDYLAGTEDNIFTLTTVYATKAAAMRAAKAKWDKLQRGVAEFSLTLAMGRADLYPETPVRVSGFKSVIDAQPWIISKVTHSLSSGGYTTQLDFEVLLSDVEYTAEEDGVADEDEV
*	DAPPPG734_21965		hypothetical protein	LKHBAHCG_04326		hypothetical protein	DAPP-PG734_04406		hypothetical protein				MIGKSGLAVGMVVWLAYVAWIVHYYSDTFMQFSR
	DAPPPG734_02200	rplC	50S ribosomal protein L3	LKHBAHCG_00432	rplC	50S ribosomal protein L3	DAPP-PG734_00438	rplC	50S ribosomal protein L3	OOS96_RS02170	rplC	50S ribosomal protein L3	MIGLVGKKVGMTRIFTEDGVSIPVTVIEVEANRVTQVKGLENDGYQAIQVTTGAKKANRVTKPEAGHFAKAGVEAGRGLWEFRTAEGEEYSVGQSISVEIFAEVKKVDVTGTSKGKGFAGTVKRWNFRTQDATHGNSLSHRVPGSIGQNQTPGKVFKGKKMAGQLGNERVTVQSLDVVRVDAERNLLLVKGAVPGATGSDLIVKPAVKA
	DAPPPG734_16630	ftsL	Cell division protein FtsL	LKHBAHCG_03282	ftsL	Cell division protein FtsL	DAPP-PG734_03336	ftsL	Cell division protein FtsL	OOS96_RS16430	ftsL	cell division protein FtsL	MIGNERHSLPAVIGGDLLRKGKIPVLLLIAVVVSAVLVVTTTHKTRLLTAQREQLVLERDALDIEWRNLILEENALGDHSRVERIATEKLQLQHVDPSQENIVVQK
	DAPPPG734_08435	ruvA	Holliday junction ATP-dependent DNA helicase RuvA	LKHBAHCG_01660	ruvA	Holliday junction ATP-dependent DNA helicase RuvA	DAPP-PG734_01689	ruvA	Holliday junction ATP-dependent DNA helicase RuvA	OOS96_RS08290	ruvA	Holliday junction branch migration protein RuvA	MIGRLRGNILEKQPPLVLLEAHGVGYEIYMPMTCFYELPELQHEAVIFTHFVVREDAQLLFGFNSKQERALFRELIKVNGVGPKLALAILSGMSAQQFVTAVEKEEIASLVKLPGVGKKTAERLVVEMKDRFKGMHGDLFGGDSAFTLTTPSAEPETNDAEAEAVAALVSLGYKPQEASRMISKVGRPDADCETLIREALRAAI
	DAPPPG734_00755	cpxA	Histidine kinase	LKHBAHCG_00147	cpxA	Sensor histidine kinase CpxA	DAPP-PG734_00148	cpxA	Sensor histidine kinase CpxA	OOS96_RS00740	cpxA	envelope stress sensor histidine kinase CpxA	MIGSLTTRIFAIFWLTLALVLMLVLMVPKLDSRQMTSLLESEQRQGIMIEQHVEAELSQDPPNDLMWWRRLFRAVEKWAPPGQRLLLVTSEGRVIGAQHNEMQVIRNFIGQSDNADHPQKKKYGRVELVGPFAVRDGEDNYQLYMIRPANSSQLDFVNLLFDRPLLLLIVTMLISSPLLLWLAWSLARPARKLKYAADEVASGNLRQHPELESGPQEFLAAGSSFNQMVSALERMMTGQQRLLSDISHELRTPLTRLQLATALLRRRQGEGKELGRIEMEAQRLDGMINDLLVLSRTQHKNALVSEAMKANQLWNGVLEDARFEAEQMGKKMDIPYPPGPWPLYGNPHALESALENIVRNALRYSHTHISVSFSVDISGITVHVDDDGPGVSPEDREQIFRPFYRTDEARDRESGGTGLGLAIVETAVQQHRGWVKADDSPLGGLRLTLWLPLYSSARQ
*	DAPPPG734_21075		hypothetical protein	LKHBAHCG_04148		hypothetical protein	DAPP-PG734_04227		hypothetical protein				MIIFIMNGQLINLADANSTNKIEEVSTVSFKACFKVKMHQAAANINHSLLLKGFPNMLLI
	DAPPPG734_09850	ydfG	Bifunctional NADP-dependent 3-hydroxy acid dehydrogenase/3-hydroxypropionate dehydrogenase YdfG	LKHBAHCG_01938	ydfG	NADP-dependent 3-hydroxy acid dehydrogenase YdfG	DAPP-PG734_01976	ydfG	NADP-dependent 3-hydroxy acid dehydrogenase YdfG	OOS96_RS09685	ydfG	bifunctional NADP-dependent 3-hydroxy acid dehydrogenase/3-hydroxypropionate dehydrogenase YdfG	MIIFVTGATAGFGQSITRRFIENGHKVIATGRRAERLKALKDELGENIYTVQLDVRNRAAIEEAVAQLPAEWRNIDVLVNNAGLALGVEPAHKANVEDWENMIDTNTKGLVYMTRALLPQMVERDVGHIINIGSIAGSWPYAGGNVYGATKAFVRQFSLNLRTDLHGTALRVTDIEPGLVGGTEFSNVRFKGDDDKAGQVYEGATALTPEDVTEAVYWVATLPKHVNINSLEMMPVSQTLAGLKVHKP
*										OOS96_RS09265		hypothetical protein	MIIIHLRFDGGSAVEEHDIAHIASSIVARLLAGFFWLMQSGMPAWTGKGKLLKEPAL
	DAPPPG734_17480	lptF	Lipopolysaccharide export system permease protein LptF	LKHBAHCG_03448	lptF	Lipopolysaccharide export system permease protein LptF	DAPP-PG734_03508	lptF	Lipopolysaccharide export system permease protein LptF	OOS96_RS17260	lptF	LPS export ABC transporter permease LptF	MIIIRYLVRETLKSQLAILFILLLIFFCQKLVRILGAAVDGEVPTNLVLTLLGLGVPQMAQLILPLSLFLAILMTLGRLYTESEITVMHACGLSKAVLVKAAMVLMLFTSIVAAVNVIWLGPWSSRYQDEVTQNAKANPGAAAMAAGQFQTSSDGSAVLFVEDVKGNNFGNVFLAQLRPKGNARPSVVLADSGHMEQHKDGSQVVTLDKGTRFEGTALLRDFRITDFTNYQAIVGYKAATLDPNDAEQASLTDLFANKTPEFQAELHWRLTLVFAVLVMALMVVPLSVVNPRQGRVLSMLPAMLLYLIFFLLQSSLKSSGAKGRLDPALWMWVVNISYLVLAVLLNLWDTVPMRRIRARFTRGGSV
	DAPPPG734_21065		DUF4865 domain-containing protein	LKHBAHCG_04146		hypothetical protein	DAPP-PG734_04225		hypothetical protein	OOS96_RS20765		DUF4865 family protein	MIIMHYRFTLPADYDMGIIEQRISLNGARLDGFPGLVAKAYLYTCRDDGGQNENRYAPLYFWREASGMQRFMQSPGFATLVRDFGWPIIESWLALEGQTHMPDLADARFITLNRWTIPPHSDLTTLPVTTGISAWDVSRWQGVDVNTSHLRPAGEQEVYRIGYLARGAAAADLQL
*	DAPPPG734_09595		hypothetical protein	LKHBAHCG_01887		hypothetical protein	DAPP-PG734_01925		hypothetical protein				MIIMRSVSVSDKELASAIYPDRICFNYSDFLSASCKKRWSFVDAIYGVMPIFGMVTRKSGHRLQGSDDPLKELALQIISTQVSDEINIARLITLAEQQQISRFDIQLPYPLSAEQLDAIHHEYSRPLNLTQQDDLLCVSIPVQSH
	DAPPPG734_07650	phnM	Alpha-D-ribose 1-methylphosphonate 5-triphosphate diphosphatase	LKHBAHCG_01504	phnM	Alpha-D-ribose 1-methylphosphonate 5-triphosphate diphosphatase	DAPP-PG734_01531	phnM	Alpha-D-ribose 1-methylphosphonate 5-triphosphate diphosphatase	OOS96_RS07535	phnM	alpha-D-ribose 1-methylphosphonate 5-triphosphate diphosphatase	MIINNVRLVLENEVVTGSLEFRDERISSFSETTSQQPGALDGEGAWLMPGLVELHTDNLDKFFTPRPKVDWPAHSAMSSHDALMVSSGITTVLDAIGVGDVRDGGHRLDNLSKMIDAIRDSNRKGLNRAEHLLHLRCELPHPTTAPLFEALMGTPELALVSLMDHSPGQRQYASLTKYREYYQGKYQLNDAEMDQFEHDQLTLAAAWSQPNRQAIAGLCREHGIAIASHDDATAAHVEESHAAGSRIAEFPTTLEAARASRYRNMQVLMGAPNIVRGGSHSGNVAAWELASHGLLNILSSDYYPASLLDAAFRLADDERNSLGMAQAIALVTCNPARALGLEDRGVIAEGCRADLVLAHTAHGYPHVRHVWSKGRQVY
	DAPPPG734_07000	hisA	1-(5-phosphoribosyl)-5-[(5- phosphoribosylamino)methylideneamino] imidazole-4-carboxamide isomerase	LKHBAHCG_01376	hisA	1-(5-phosphoribosyl)-5-[(5-phosphoribosylamino)methylideneamino] imidazole-4-carboxamide isomerase	DAPP-PG734_01399	hisA	1-(5-phosphoribosyl)-5-[(5- phosphoribosylamino)methylideneamino] imidazole-4-carboxamide isomerase	OOS96_RS06895	hisA	1-(5-phosphoribosyl)-5-[(5- phosphoribosylamino)methylideneamino]imidazole-4- carboxamide isomerase	MIIPALDLIDGKVVRLHQGDYGQQRDYGSDPLPRLQDYVRQGATVLHLVDLTGAKDPAKRQIALLKTLLDGVDVTVQVGGGIRSRDDVHALLEAGASRVVVGSTAVKQPEEVKRWFAEFGAEAIVLALDVRIDASNRKEVAISGWQEAAGVTLEEVITDFQQVGLKHVLCTDISRDGTLSGSNVALYQEVTARFPTIAFQSSGGIGDLNDIAALRGSGVQGVIVGRALLEDKFTVSEAIACWQNG
	DAPPPG734_02065		UPF0270 protein PANT111_130052	LKHBAHCG_00405		hypothetical protein	DAPP-PG734_00411		hypothetical protein	OOS96_RS02035		YheU family protein	MIIPWQQVSPETLENLIETFVLREGTDYGEQERSLIDKVADVRRQLETGEVVLVWSELHESVNIMPRKEFRG
	DAPPPG734_23685		type III secretion system chaperone	LKHBAHCG_04669		hypothetical protein	DAPP-PG734_04754		hypothetical protein	OOS96_RS23330		type III secretion system chaperone	MIIQDLLGALARRLETGSLSLDTHQLCCLKVNTLEMTLEYMEQQNWLFVYLNVGPLSAAQDSILLADILAANLFHCGTSDGAAFGLDQEKAELLLFRRFQLPVVEEASFVSACVQMIEVANVWQKKLLHSSTEPSSPPRLLAHQELTLNMAGKIR
	DAPPPG734_10020		VOC family protein	LKHBAHCG_01972	yycE	putative protein YycE	DAPP-PG734_02010	yycE	putative protein YycE	OOS96_RS09855		prolyl endopeptidase	MIIQHLRIARPVTDLTQSSQNYCHGLGLQEIGEFTDHQGFSGVMLGAEGLGWHLEFTLCHTHPVRPSPTDEDLLVLYIPQRPDWLARCACMDEAGFMRLNSFNPYWDQRGVTFIDRDGYRVVIQHAAWQSAI
	DAPPPG734_22880		N-acyltransferase YncA	LKHBAHCG_04509	mnaT	L-amino acid N-acyltransferase MnaT	DAPP-PG734_04593	mnaT	L-amino acid N-acyltransferase MnaT	OOS96_RS22555		GNAT family N-acetyltransferase	MIIRAAVEGDAEIIAEIYNDAVLNTTAIWNENRIDVANRIAWINSRQQAGFPVIVATDNDDTVLGYASYGDWRPWDGYRHTVEHSVYVHKDARGKGAGAALMQGLIQLAREAGKHVMVAAIESENAASIALHKKLGFIESGRMTEVGTKFGRWLDLTFLQLRLDDRKRP
	DAPPPG734_15545	lldD	L-lactate dehydrogenase	LKHBAHCG_03067	lldD	L-lactate dehydrogenase	DAPP-PG734_03121	lldD	L-lactate dehydrogenase	OOS96_RS15350	lldD	FMN-dependent L-lactate dehydrogenase LldD	MIISAASDYRAAAQRILPPFLFHYLDGGAYAEHTLRRNVEDLSDVALRQRILKNMSELSLETKLFNETLSMPVALAPVGLCGMYARRGEVQAARAADLKGIPFTLSTVSVCPIEEVAPQIKRPMWFQLYVLRDRGFMRNALERAKAAGCSTLVFTVDMPTPGARYRDAHSGMSGNHAALRRYWQAVTHPQWALDVGLQGRPHDLGNISTYLGKPTGLEDYIGWLANNFDPSISWRDLEWIREFWDGPMVIKGILDPEDARDAVRFGADGIVVSNHGGRQLDGVLSSARALPAIADAVKGDIAILADSGIRNGLDVVRMIALGADSVLLGRAFIYALATHGQRGVENLLTLIEKEMRVAMTLTGAKSIGEITRDSLVQAEALLAPQSTPPRPRAVS
	DAPPPG734_25330		hypothetical protein	LKHBAHCG_04994		hypothetical protein	DAPP-PG734_05085		hypothetical protein	OOS96_RS24965		DUF2442 domain-containing protein	MIISAKEVRFDDRIMWVELSDERIIGVPLAWFPRLCNASAEQLKDYELSPRGIHWDALDEDVSIDGLLHGRGDITHPPHQVA
	DAPPPG734_00690	rfaD	ADP-L-glycero-D-manno-heptose-6-epimerase	LKHBAHCG_00134	hldD	ADP-L-glycero-D-manno-heptose-6-epimerase	DAPP-PG734_00135	hldD	ADP-L-glycero-D-manno-heptose-6-epimerase	OOS96_RS00675	rfaD	ADP-glyceromanno-heptose 6-epimerase	MIIVTGGAGMIGSNIVKALNDRGHTDILVVDNLKDGTKFANLVDLDIVDYMDKEEFLMSVMAGDDLGPIEAVFHQGACSSTTEWDGKYMMENNYQYSKELLHFCLEREIPFLYASSAATYGGRNENFIEERQYEQPLNVYGYSKMLFDHYVRQMLPEANSPVCGFRYFNVYGPREGHKGSMASVAFHLNTQISNDENPKLFEGSDGFKRDFIHVDDVAEVNLWCWENGVSGIYNCGTGRAESFQEVADAVLKFHQKGQIEYIPFPEKLKGRYQAYTQADLTKLRAAGYDKPFKTVAQGVADYMVWLNRNA
	DAPPPG734_09410		Peptide ABC transporter permease SapB	LKHBAHCG_01852	sapB	Putrescine export system permease protein SapB	DAPP-PG734_01888	sapB	Putrescine export system permease protein SapB	OOS96_RS09255	sapB	putrescine export ABC transporter permease SapB	MIIYILRRLLLLIITLFLLSLVSFSLSYFTPDAPLEGAALSDAWWFWFKGMLQFDFGVSSTNGQEIGLQLREVFPATMELCILAFLFALLVGIPLGICAGVMRNKWQDKTISALALIGFSAPIFWLALLLTLFFSLTLGWLPVSGRHDLLYPVQSVTGFALIDAWMSPSPWRHEMIISVLNHLILPVLVLAMAPTTEVIRLLRNSTSDVMDKNYVKAAATRGLSPFTVIRRHVLHNALPPVIPRLGLQFSTMLTLAMITEMVFNWPGLGRWLINAIRQQDYAAISAGVMVIGGLVILVNVISDVIGAAMNPLKHKEWYALR
	DAPPPG734_12150		UPF0227 protein Pvag_0910	LKHBAHCG_02394		hypothetical protein	DAPP-PG734_02436		hypothetical protein	OOS96_RS11965	ycfP	alpha/beta hydrolase YcfP	MIIYLHGFDSNSPGNHEKVLQLQFIDPDVRLISYSTRHPKHDMQFLLKETDKMLTLSDDDRPLICGVGLGGFWSERIGFLCGIRQVIFNPNLSPQENMEGKIDRPEEYQDIATKCVSDFRERNRDRCLAILSRHDEALDSQHIADQLHPFYEIVWDETEGHKFKNISPHLKRIKAFKTLG
	DAPPPG734_16575	ftsA	Cell division protein FtsA	LKHBAHCG_03271	ftsA	Cell division protein FtsA	DAPP-PG734_03325	ftsA	Cell division protein FtsA	OOS96_RS16375	ftsA	cell division protein FtsA	MIKATDRKLVVGLEIGTAKVAALVGEVLPDGMVNIIGVGSCPSRGMDKGGVNDLESVVKCVQRAIDQAELMADCQISSVYLALSGKHISCQNEIGMVPISEEEVTQDDVENVVHTAKSVRVRDEHRILHVIPQEYAIDYQEGIKNPVGLSGVRMQAKVHLITCHNDMAKNIVKAVERCGLKVDQLIFAGLASSFAVLTEDERELGVCVVDIGGGTMDIAVYTGGALRHTKVIPYAGNVVTSDIAYAFGTPPTDAEAIKVRHGCALGSIVGKDENVEVPSVGGRPPRSLQRQTLAEVIEPRYTELLNLVNDEILQLQEQLRQQGVKHHLAAGIVLTGGAAQIEGLAACAQRVFHTQVRIGQPLNITGLTDYAQESYYSTAVGLLHYGKESHMNGDAETEKRVSVGNWFKRINSWLKKEF
	DAPPPG734_03640		Hemin transport system permease protein hmuU	LKHBAHCG_00716	hmuU_1	Hemin transport system permease protein HmuU	DAPP-PG734_00725	hmuU_1	Hemin transport system permease protein HmuU	OOS96_RS03620		iron ABC transporter permease	MIKDNALHGLVLMLIFLLVAMVLAANLGAMSLSVRALWQAPLSDLIWQIWLDIRLPRVLLAVVMGMALAVSGAVMQGVFRNPLADPGLLGISSGAGLAVALAIIIPLALPAPLALWLPMIAAFIGSLLVTLLIFSFSRLARGNLSRLLLVGIAINALCGAAVGVLSWLSNDQQLRQLSLWGMGSLSQAQWPALLICLLLILPALLLLQTRARHLNLLQAGEEDAHYMGVDVKRTQHQLLILSALLVGTAVSVSGVIGFVGLVVPHVMRFCLGGDHRWLLPGSALAGAILLLLADTLARTLVVPAEMPVGLLTSLIGGPWFLWLILRQQRGLE
	DAPPPG734_21460		hypothetical protein	LKHBAHCG_04225		hypothetical protein	DAPP-PG734_04305		hypothetical protein	OOS96_RS21145		hypothetical protein	MIKETDRLSQALLRRHGIGVKQKRIHFRGRDLLFQLHNARYEVFNGDRCIATVDTNNINEAIKQFKALDQPGEK
	DAPPPG734_09445		envelope stress response membrane protein PspC	LKHBAHCG_01858	pspC	Phage shock protein C	DAPP-PG734_01895	pspC	Phage shock protein C	OOS96_RS09290	pspC	envelope stress response membrane protein PspC	MIKGRKLWRKPDEGKFMGVCAGLAEYLDIPVRLLRVIVVLSLFFGLFLFTVIAYFVLGFVLDVKPASASRTEHQPSASELLDQLESTLQRDERSVRDLERYVTSETFSVRSRFRQI
	DAPPPG734_11630		AgxD	LKHBAHCG_02291		hypothetical protein	DAPP-PG734_02332		hypothetical protein	OOS96_RS11450		hypothetical protein	MIKILCILMFSYPLMTSANDFCQRMASNANAKGVRFDNTDNVYRVGGSGRLKFYSAPDGRCVEKDVFVVPGNELYAYVEYGKYYSVMYVANDGNQANGWVEKERLIESHTGIAPDYDANK
	DAPPPG734_00790	pfkA	ATP-dependent 6-phosphofructokinase	LKHBAHCG_00153	pfkA_1	ATP-dependent 6-phosphofructokinase isozyme 1	DAPP-PG734_00155	pfkA_1	ATP-dependent 6-phosphofructokinase isozyme 1	OOS96_RS00770	pfkA	6-phosphofructokinase	MIKKIGVLTSGGDAPGMNAAIRGVVRSALSEGLEVFGIYDGYLGLYEDRMINLDRYSVSDMINRGGTFLGSARFPEFRNEDVRQVAIENMKKRGIDALVVIGGDGSYMGAKRLTEMGFPCIGLPGTIDNDVAGTDYTIGYFTALETVVEAIDRLRDTSSSHQRISIVEVMGRYCGDLTLAAAIAGGCEFIVLPEFPYTREELVAEIKAGIAKGKKHAIVAITEHICDIDDLARFIETETKRETRSTVLGHIQRGGAPCAYDRILASRMGAYSIELLMQGYGGRCVGIQNEKMVHHDIVDAIENMKRPFKRDWLDTAKKLY
*										OOS96_RS12595	agp	bifunctional glucose-1-phosphatase/inositol phosphatase	MIKKLSLCALSVLAALPVGTVAFAAEGDMQLQQVLMLSRHNLRAPLADNGSVLAQSTKKSWPQWDVPGGQLTTKGGVLEVYMGNYTRQWLAQQGLVKNGSCPDSNNVFVYANSLQRTVATAQFFVNGAFPGCDVAVSHQDEMGSMDPIFNPVITDGSEAFNKKALAEMAAANEKLSLKPAFQRLEKIVDYKASPACNNKKQCDLSSGQNTFSAENGKEPNVSGPLKTGNSLMDAFTLQYYEGFPLDQVAWGQIKTPEQWKELSAIKNGYQDALFTSPDISREVAAPLVDYIRSQLVDQDKANAPKITLMVGHDSNIASLLSALQVKPYELPDTFEKTPIGGQVVFERWHDAKNDKDLLKVEYVYQSADQLRNADVLSLKNPPKRVTLQLAGCETDANGYCSWDQFSQVLNAALQGTPMQPVAAPQPAAQSDDDSAKAAATNDAAADKAEADKATAAKEKADADKAAAEKSEADKAAAEKAKADKAAADKAAAEKAKADKAAADKAAAEKAKADKAAADKAAADKAAAEKAKADNAAAKSVSADKSAADQANASNTPATAHNDESKSAAVATQ
*										OOS96_RS22310		MetQ/NlpA family ABC transporter substrate-binding protein	MIKKRFLALAGLSLLIAQSLQAAPLRVAADPLPHAEILEYVKTLDPKLDLKIVELSGGVNANELLAAGDVDANYFQHLPYLKDQEKALGKTFAVAASVHIEPLGIYSRKVKSLAALPEGASIAVPNNTTNLSRALWLLQDKGVIKLNAQGETGSTLVTPKDISENPKKIKIVEIESPQLPRSLDDVDAAIINGNYALEAGLTPAKDALGLESAAHNPYANLLVTTPELAKDPRVLQLAKDLRSPQVAEFIRKNYQGSVIPVADQQHD
	DAPPPG734_18045		Entericidin A membrane lipoprotein, antidote entericidin B	LKHBAHCG_03555		hypothetical protein	DAPP-PG734_03623		hypothetical protein	OOS96_RS17800		entericidin A/B family lipoprotein	MIKLAKLIAFALLVSSALSACNTFHGFGEDVSHLGGAISRAAK
	DAPPPG734_16060	metN	methionine ABC transporter ATP-binding protein MetN	LKHBAHCG_03169	metN_1	Methionine import ATP-binding protein MetN	DAPP-PG734_03222	metN_1	Methionine import ATP-binding protein MetN	OOS96_RS15865	metN	methionine ABC transporter ATP-binding protein MetN	MIKLENITKVFQQGTRSIPALTDVSLHVPAGQIYGVIGASGAGKSTLIRCVNLLERPTSGRVLVDGADLTALNERQLTQARRQIGMIFQHFNLMNSRTVAGNVSLPLELGNLSRAQINARVTELLELVGLSDKHDAWPANLSGGQKQRVAIARALASNPKVLLCDEATSALDPATTRSILELLKDINRRLGLTILLITHEMDVVKRICDQVAVISHGELIEKDSVSEVFSHPKTPLAQQFIQSTLHLDIPDDYQQRLSATAAEGTVPLLRLEFTGKSVDAPLLSEAARRYNVNNNIISAQMDYAGGVKFGIMLAEMHGTESDTREAIAWLKENHVKVEVLGYV
	DAPPPG734_03730	gshB	Glutathione synthetase	LKHBAHCG_00734	gshB	Glutathione synthetase	DAPP-PG734_00745	gshB	Glutathione synthetase	OOS96_RS03710	gshB	glutathione synthase	MIKLGIVMDPISSINIKKDSSFAMLLEAQRRGYEIHYMEMHDLSLRGGVASARTRLLTVEQNPENWYQFGSEQVIPLADLNVVLMRKDPPFDTEFIYATYILERAEELGTLIVNKPQSLRDCNEKLYTAWFAEFTPDTLVTRSKAQLRAFWQEHGDIIMKPLDGMGGASIFRVKKDDPNFGVITETLTEHESRFCMAQNYIAAITEGDKRVLVVDGEPVPYCLARIPQGGETRGNLAAGGRGEARPLSESDWEIARRVGPTLKAKGLIFVGLDIIGDKLTEVNVTSPTCIREIEAAFPISITGMLMDAIEKRLG
	DAPPPG734_01270		Cyclic di-GMP phosphodiesterase response regulator RpfG	LKHBAHCG_00247		Cyclic di-GMP phosphodiesterase	DAPP-PG734_00252		Cyclic di-GMP phosphodiesterase	OOS96_RS01240		HD-GYP domain-containing protein	MIKLITIDELRPGMFIHKLEVWWIKDQRIHNEMLITDPRQIAMLRTEGIRQLWIDLDRSVQAPIASTVAKRTIGRTPFFQELDQAQQIFLQGKPKVLAMFNEARLGNGLKLDYMMDLVDEIAGSITREPSAMLSVARLKNHDDYTYLHSMAVCGLMIALGKKLGLDEQELRRVGMGGLLHDVGKAAVPLAILNKAGKLTEEEFRVMREHPVVGAQMLIEADADDDLLDITLHHHEKYDGSGYPHRLKGEAISFYARMAAVCDVYDAVTSTRSYRNGWTPAEAMHQMLSWRGHFDPALLHTFVRTIGIYPVGSLVRLASGRVALVVKAGEKSLMRPCVHVFWSLHAQREVKPEELDLGDSFCTDSIVGAEDSTLWGNVDLNRIWALEVA
*	DAPPPG734_25415		Conserved putative protein	LKHBAHCG_05011		hypothetical protein	DAPP-PG734_05102		hypothetical protein				MIKLKYAQPVTQRPAPDETPVPVMFSLHPQGEPAMTATTSERLVAVENALRARLQPPVTITCNPHRIGKSSCVSVHVEDSRGKRADILLTQEGRASFPLDHEFDSPRWYINVPDAADMVFLTLWINSLFSDS
	DAPPPG734_04885		Glutathione import ATP-binding protein GsiA	LKHBAHCG_00959	ddpF	putative D,D-dipeptide transport ATP-binding protein DdpF	DAPP-PG734_00974	ddpF	putative D,D-dipeptide transport ATP-binding protein DdpF	OOS96_RS04835		ABC transporter ATP-binding protein	MIKLQDLSVAHKQGYELRTVVHEVNLEVNAGECFGLVGPSGCGKSSLLWVLAGLNPHWQGQMQLAGHEVQPGKAFTGALRQEVQMVFQDPYASLHPRHRLRRTLAEPLKLLKRDNINDRIDQGFRHVGLDPALADRYPHQLSGGQRQRVAIVRALLLQPKILLLDEPTSALDMSVQAEILNLLNDLKQQDGLTMVLVSHDPDVIDHMCDRAVHMSQGRIIEQISA
	DAPPPG734_22630		Putative ABC transport system, ATP-binding protein	LKHBAHCG_04459	metN2	Methionine import ATP-binding protein MetN 2	DAPP-PG734_04542	metN2	Methionine import ATP-binding protein MetN 2	OOS96_RS22305		ATP-binding cassette domain-containing protein	MIKLSHLSKQYPGASAPALEDISLTIEEGTIFGILGRSGAGKSTLLRCLNRLESPTSGLIEIDGQDLAAMSLAQLRQQRQQMGMIFQHFNLLHSRNVQDNVDLALEIAGVPAVERRERVASLLKLVDLASFAAAWPSQLSGGQKQRVGIARALAARPRYLLCDEATSALDPETTTSILDLLADIQQQLNITIVLITHEMAVVKRICDGAALLENGQLVESGSLSQIMGREEGRLRKMLLKDGEADRAFIEKYQREALTRCVA
	DAPPPG734_16565	lpxC	UDP-3-O-acyl-N-acetylglucosamine deacetylase	LKHBAHCG_03269	lpxC	UDP-3-O-acyl-N-acetylglucosamine deacetylase	DAPP-PG734_03323	lpxC	UDP-3-O-acyl-N-acetylglucosamine deacetylase	OOS96_RS16365	lpxC	UDP-3-O-acyl-N-acetylglucosamine deacetylase	MIKQRTLKRIVQATGVGLHTGKKVTLTLRPASANTGVIYRRTDLNPPVDFPADAKYVRDTMLSTCLVNDEGVRISTVEHLNAALAGLGIDNIIVEVDAPEIPIMDGSAAPFIYLLMDAGIEQLNSAKKFVRVKQTVRVEEGDKWAEIKPFNGFSLDFTIDFKHPAIDSSSQRYAMNFSADAFVRQISRARTFGFMREIEYLQSKGLCLGGSLDCAIGLDDFRVLNEEGLRFEDEFVRHKMLDAIGDLFMCGHNIIGAFTAFKSGHALNNKLLQAVLAKQEAWEWATFEDEAELPLAFKAPNLVLA
	DAPPPG734_10600	araH	Simple sugar transport system permease protein	LKHBAHCG_02087	yjfF	Inner membrane ABC transporter permease protein YjfF	DAPP-PG734_02125	yjfF	Inner membrane ABC transporter permease protein YjfF	OOS96_RS10425	yjfF	galactofuranose ABC transporter, permease protein YjfF	MIKRHLPLMITLLVFVAGYLFCLSQFPGFASTRVICNILTDNAFLGIIAVGMTFVILSGGIDLSVGAVIAFTGVFLARAIGDFHIDPLLAFALILSLGALFGAMMGWLIDALKIPAFIITLAGMFFLRGCSYLVSENSIPIDHPFYSMLSSLAWKVPGGGRLSLLAVIMLVVVFGGIILAHRTRFGNRVYAIGGNMTSAQLMGVSTRATTIKIYMLSTTLATLAGIVFSIYTSAGYALAGLGVELDAIASVVIGGTLLSGGVGTVLGTLFGVLIQGLIQTWINFDGTLSSWWTKIAIGILLFAFIALQRLLTVIWDRQQNAPVKRLPS
	DAPPPG734_23460		Efflux RND transporter periplasmic adaptor subunit	LKHBAHCG_04624	ttgG	Toluene efflux pump periplasmic linker protein TtgG	DAPP-PG734_04709	ttgG	Toluene efflux pump periplasmic linker protein TtgG	OOS96_RS23110		efflux RND transporter periplasmic adaptor subunit	MIKRKVILILLCCFFMTACDEKKEPDAPPPRVIKVFTLESDIAQNIRVFPARIQAGDNTDLAFKRAGQLVQLDIRDGTPVKAGQLLATLNDADAKLRVRDRQTALQLAERQFQRFNTLAQRSAVSKSEMDVQRANRDAAATALKIAQEELQFLSLRAPFDGVIARVQARNHQVVAAGQPIALLTRADLLDVIFTLPETLFTSLNIQNIDYQPEVQFNALPGRFFTAQYKEHTSQTDAATLTYQVVLTMPRPADLPGVAGLSGSVRVRLHNLANAPAQPRLVVPAAAVFNPDRSPTNQPHVWLVEQDGEALRIKDRPVEVGRLTAQGIEIISGLKPGDRIVAAGVGELRDGEAVRIWQRERGL
*										OOS96_RS23835		heavy metal sensor histidine kinase	MIKRSISVHLALMFALSALLIVSVIGILLRSSLHESLQKQMHNELLFRESLMSPWITARTSADGWSVLASKFTVLTNSEGERVRYWIVSDDPRFSIGGTPPVGVGWSSLQEGFNKMPGASDGACSLFLLVKTIPQNGERPELRYVVAIDSTPYMGTLNAFTRTLLIITALGVFVVALLGYMVSKIGLRPVGALSKQAQQLAPGDHGQRLDTTRLPEELQQLASSFNGVLERQEIAWKQLESFNADVAHELRTPLTNLIGQTQLGLARRRSHDELEELLGSNLEELERMTSIVNDMLFLSHAHAGEHASQLARVSLREETLKTAEYVEPSFAEKQLSLDVEGDVIAHIDRRLFHRSLANLLENSARHSPPASTVTVRLSEKKNYACVEVSNPGEPIAAEHLRRLFERFYRVDISRANSDTHHGLGLSIVRAVAIMHRGDVFARSESGVNTFGLNFAMQSGKAFCDVLPEVESGIHLTDTIVRRSSA
	DAPPPG734_10910	slyB	Rick-17kDa-Anti domain-containing protein	LKHBAHCG_02149	slyB	Outer membrane lipoprotein SlyB	DAPP-PG734_02187	slyB	Outer membrane lipoprotein SlyB	OOS96_RS10730	slyB	outer membrane lipoprotein SlyB	MIKRVIVVALAGVMLAGCSNTSTLSGDTYSASEAKQVQSVSYGTLVSVRPVKIQGGDESNVIGAIGGAVLGGFLGNTIGGGSGRSLATAGGAVLGGVAGQGVQGAVNKTDGVELEIRKDDGNTIMVVQKQAATRYSVGQRVVMASNGSQVTVSPR
	DAPPPG734_16790	carA	Carbamoyl-phosphate synthase small chain	LKHBAHCG_03313	carA	Carbamoyl-phosphate synthase small chain	DAPP-PG734_03369	carA	Carbamoyl-phosphate synthase small chain	OOS96_RS16580	carA	glutamine-hydrolyzing carbamoyl-phosphate synthase small subunit	MIKSALLVLEDGTQFHGRAIGATGSAVGEVVFNTSMTGYQEILTDPSYSRQIVTLTYPHIGNVGTNAADEESSQIHAQGLVIRDLPLIASNFRSEEGLSAYLQRNNIVAIADIDTRKLTRLLREKGAQNGCIIAGDNPDAALALQKAQAFPGLKGMDLAKEVCTTETYSWQQGSWTLEGGLPEQADAESLPYHVVAYDYGAKRNILRMLVDRGCRLTVVPAQTSAEEVLKLNPDGIFLSNGPGDPEPCDYAISAIQAFLKTEIPVFGICLGHQLLALASGAKTVKMKLGHHGGNHPVKDLDNNRVMITAQNHGFAVDENNLPANLRVTHISLFDKTVQGIHRTDKPAFSFQGHPEASPGPGDAAPLFDHFIELIDAFRLQAK
	DAPPPG734_00360		High-copy suppressor of rspA	LKHBAHCG_00071	hsrA_1	putative transport protein HsrA	DAPP-PG734_00072	hsrA_1	putative transport protein HsrA	OOS96_RS00355	mdtD	multidrug transporter subunit MdtD	MIKSARSMAGLPWIAAMAFFMQSLDATILNTALPAIATSLDRSPLAMQSAVISYTLTVAMLIPVSGWLADRYGTRKVFIVAVSLFTLGSLACALSPTLQVLVISRIIQGVGGAMMMPVARLALLRAYPRSELLPVLNFVTMPGLVGPILGPMLGGVLVTYATWHWIFLINIPIGILGIIYARKYMPDFTTPKRRFDFFGFLLFGAGLVMISIGIELFGERIVSAWLAGGILLSGIVLLLLYIVHARNHPSPLINLPMFKTRTFSVGIGGNIASRLGTGCVPFLMPLMLQVGFGYSAIIAGCMMAPIAIGSILAKSTVTQLLRWLGYRRLLVGITAIIGILIASFSLQSPAESIIVLLLPLFILGMAMSTQFTAMNTITLADLNDDNASGGNSVLAVTQQLAISFGVAVSAAVLRFYQEFETSTISQFHATFLTMGVVTVLSALTFMLLKNGDGRNLISNRDKKKKR
	DAPPPG734_06925		ABC transporter permease	LKHBAHCG_01361		hypothetical protein	DAPP-PG734_01384		hypothetical protein	OOS96_RS06820		ABC transporter permease	MIKSLMAAAGYRDFILNSIIRDFKSRYQTSIFGAAWLVLQPLAMITVYTVIFSEVMKARMPDNNGPFAYSIYLCAGLLTWGLFSELVARLINVFVDSGNYLKKLNFPRICLPIISIGVSFTNFLIIFSLYLIFLLLSGNFPGFEILYIIPLLAIQILFATGLGITLGVLNVFFRDVGQFMSIVLQFWFWFTPVIYLINILPEWARHWLLMNPMTGIIMGYQNIFVNHQAPEWDHVTLALILAIFFNITAFYLYRKHAGEMVDEL
	DAPPPG734_04420		UDP-4-amino-4-deoxy-L-arabinose--oxoglutarate aminotransferase	LKHBAHCG_00869	per	GDP-perosamine synthase	DAPP-PG734_00883	per	GDP-perosamine synthase	OOS96_RS04380		DegT/DnrJ/EryC1/StrS family aminotransferase	MIKSTGPKFISERMAEAYQNSLMNYRDYSGTAAAVRDYELKLEARLNVKHVIAVSSGTAAIHAGLVALGVGIGSRVAVPAVCAVMTVLPVLQLGATPVVIDTDGDSFCLDPEQLESELNNGLAAIIACGMWGNPGTSETMLLLSRRFNVPLLEDAAQSFGASTPYGQEGLKGLVGCFSTHEYKLLSTGEGGFISTNDTDLAERLRAFIRLGFDGNGYGNQFGVNYKLSGYQAIAGLHSLTGLDNYLSSRKALCSSWLESLSLLPQLKSLPVADNGKVAPYACAMQFNDNTDGLRFAAELADRGLLTDPYRYELRPITCYPVFADYHPGDDRLPNAMKFIRSLLILPVHDNIKLADIAEGSRLISSLIKG
	DAPPPG734_06855		Protein-tyrosine-phosphatase	LKHBAHCG_01347	amsI	putative low molecular weight protein-tyrosine-phosphatase AmsI	DAPP-PG734_01369	amsI	putative low molecular weight protein-tyrosine-phosphatase AmsI	OOS96_RS06750		protein-tyrosine-phosphatase	MIKSVLVVCVGNICRSPTGERLFKRALPDLDVRSAGLGALVGHPADKTASEVAAAQGLSLEGHEAQQLTAEMCRNVDLILVMEKRHIEQVNRIDPAARGKTMLLGHWLNQKEIADPYRKSREAFEEIYGLLENATQKWVNVLSR
	DAPPPG734_25015		Killer protein	LKHBAHCG_04935	higB_2	Endoribonuclease HigB	DAPP-PG734_05021	higB_2	Endoribonuclease HigB	OOS96_RS24680		type II toxin-antitoxin system RelE/ParE family toxin	MIKSWKHKGLQKLYEKGDTSGVQSQDAERIRLRLLVIDEAVSTDEFRNYPGFRFHPLKGERKNLYSITVRANWHITFEFTDGDAFILNLEDYH
*										OOS96_RS09680		YnfA family protein	MIKTAVLFFITALAEITGCFLPWLWLKKGGSAWLLLPAAASLALFVWLLTLHPAASGRVYAAYGGVYVLTALLWLRVVDGVKLSVWDWSGALIAFSGMLIIVMGWGRG
*	DAPPPG734_07300		Addiction module toxin RelE	LKHBAHCG_01434		hypothetical protein	DAPP-PG734_01459		hypothetical protein				MIKTTERFDRWFTLLNESDRACVLAALMVLREKGPGLSRPYADTLKGSVYINMKELRIQSRGDPIRAFFAFEPNRTAIVLCAGNKVGNEKRFIRRCFRLPIGNLHTG
	DAPPPG734_12890		hypothetical protein	LKHBAHCG_02542		hypothetical protein	DAPP-PG734_02585		hypothetical protein	OOS96_RS12710		hypothetical protein	MIKVFNYQRFLLPADKVDIDFYTLQLKQLAARYQSGEDLKIITENVKALIKSFENKLGDDCDYKVASWVELSRKLTPLVHKTSDPKWANIISYTVKRVNAKKNTALYRRKRCNG
	DAPPPG734_13955	moaD	Molybdopterin synthase sulfur carrier subunit	LKHBAHCG_02754	moaD	Molybdopterin synthase sulfur carrier subunit	DAPP-PG734_02799	moaD	Molybdopterin synthase sulfur carrier subunit	OOS96_RS13765	moaD	molybdopterin synthase sulfur carrier subunit	MIKVLFFAQVRELTGTSSLEVGADYPDVAALRSALAERDDRWALALESGKLLAAVNQTLVPMSHPLHAGDEVAFFPPVTGG
	DAPPPG734_06965		GDP-mannose-dependent alpha-(1-2)-phosphatidylinositol mannosyltransferase	LKHBAHCG_01369	pimA	Phosphatidyl-myo-inositol mannosyltransferase	DAPP-PG734_01392	pimA	Phosphatidyl-myo-inositol mannosyltransferase	OOS96_RS06860		glycosyltransferase family 4 protein	MIKVLHCYKTYYPDTFGGIEQVIYQLAEGGFKSGIESVVFTHSPQFENKKNTLDNHQIHRVKTQCEFASTPFSYSAIKEFRELAQDADIIHYHFPYPFMDFMHFAAGIKKPSVVSYHSDIVKQKVLLRLYTPLMNRFLSSVDRIVAASPNYVESSPVLQQFKDKVEVIPYGLDKQFYQNNDPAVLQKWQARFPDGFFLFIGTFRYYKGLHILIEAAKNSHYPIVVVGAGPIEAELKSQAQQLGVNNIHFLGALEDSEKSALLQLCTCLVFPSHLRSEAFGISLLEGALYSKPLISSEIGTGTTFINIDRVTGLVVPPSDPAALRRAMDEIWQNPELAMTYGAAALARFESLFTADRMIQSYTKLYKSLLNV
*	DAPPPG734_01920		Putative membrane protein igaA	LKHBAHCG_00376	igaA	Intracellular growth attenuator protein igaA	DAPP-PG734_00382	igaA	Intracellular growth attenuator protein igaA				MILAIVLTCSILAGIGFWYAMRHRPPLAKPLPFISPPCRKLSAQEREAVDKYVAALEKQPRTTVTTDKRSASERLTLTAQSNNVYPVTRAITRYGLSTDDPHKWRYYLDEVEVHLPPLWEQYIADENYVELIRTQSIPLVISLNGHSLVDYAVDQQSLPTLMRPVSTNASIRKAETENVELLQVRKETPEEYRLSRPDGTREAVIISLAFLLFFFSLLVPATLMIWLVLTGAVMIAASLWLLYRIPGERGLRDIHCLRGAPKRWGLFSESNQEQSNITLGIIDLAYPPHWQPYVAHDLGQVTDVEIYLNRQVVRQGRFLSLQDEVKNFPIQRWRKNVVLACGSLMVLTMLVTWIPLGMPIKLSLAWARGTDSLEVSSVDKLSSVPLNIGDNLKVSGTGMCSVPDNYQSNRSYAFMPFDCSAVYWNNATPLPQPQSDIIDKAAALQETTTKQLHPETNTDPKLNPQLASAIQKSGMILLDDFSDLVMKTQDLCNQPQDCMRLKNALVNLGNAKDWEALMRRADSGQLNGMNVLLRPVSAEALENLVNTATSTFFFRETRRAAENLNSPPPGGFLIVSDEGRQLVNQPQPTVSLFDLDPPSQWRELQRISAMLLHTPFSASGIITSISTDANGTRHIVLHNEPDAMAQWRYLGTVLLLLVLLTCGVINGLLALRRMHLNRQRMLDIQQYYDKCFNHNLGTLQSVRPIF
	DAPPPG734_13410		Toprim domain-containing protein	LKHBAHCG_02646		hypothetical protein	DAPP-PG734_02689		hypothetical protein	OOS96_RS13230		ATP-dependent endonuclease	MILEHIDIRGFRGINKLSLPLTQTNLLIGENAWGKSSLLDALSLLLSPHEPAYVFTEADFHFTPGDVTDAMRRLSVVFHFRDDGNDPDAVLSTFWQRDAQGQRQLCYSVSATWRDSGIETRRRFVDLNYQLLPEQNCAAAIDLLLKRYPVLRLRDARFSKRTRSSAPLPTAHPELLAGMETLARDLEHHPQQLSDEVLRQGLKTMQQLMQHYFLVQPPDAGNEVRLRDPQTREGGQGWRALDHLNQLIAGTDSRSRQLILLQMFTLLIEARGDVPLTAGTRPLLLIEDPETRLHPIMLSVAWNLLRLLPLQKIATTNSPELLSQVPVENVCRLVRGPSRVAAWRIGPEGLSAEESRRIGFHIRVNRPAALFARCWLLVEGETEVWIMNELAQQCGYNFAAEGVKVIEFAQSGLKPLLKFARRMGIAWHVLTDGDQAGNKYASTARTQLEPGEPEPRFLTQLPALDMENFLYQHGFQDVYHQMAHLPLNVPMSSRRIITKAIHQSSKPELAIAVATSAAERGPEAIPPLMRQMFARVIGLAQGQAD
*	DAPPPG734_17345		MFS transporter	LKHBAHCG_03421		hypothetical protein	DAPP-PG734_03481		hypothetical protein				MILFFYPYIMLCYSAGYALLQTLDGMGVISTNFVETNAQGALLSSYWSPNKVAVILGGGFLELFILLLPFVFLSSWILARKKGLIISFVLIIIPGLLSLFHLLPAIQWLPLTYAIGGTGVTGNAAGLASLSFIGLLCGWIIAVIISDIFSTGEKFRQWTDIFLILTAVGNGIFWVSDREVAVGKTAYEETITDINDAAKYLLVQVKDYSRMCDNNRLYEMSSCQWASYIQETLENIAGTKSSVIEYVMPENIDTFYKIPEYYSNQVSPEKIRQELQDYNKKLCPNKTLSKTITQLPSPSRWCQTPPPAYCNAIQEGKYKTGMSDRFAVANECVTTSLLRYRQVLLKEQARLSLSKNAPHYRWMWFIAMSFFIGGKIANVMTKIGNVENRLITEKHRVKFILLKTCGFIVRTLIRCTILCRKVFFSTINYIKRLNKIKHDT
	DAPPPG734_15045		Metal ABC transport system, ATP-binding protein	LKHBAHCG_02969	scaC	Manganese import ATP-binding protein ScaC	DAPP-PG734_03021	scaC	Manganese import ATP-binding protein ScaC	OOS96_RS14855		ABC transporter ATP-binding protein	MILFNALRAGYQGQVVTPAITGQLAAGSMTALVGANGSGKSTLLKTIAGLLPPIAGRYELQVARRDIGWLPQRTELETRFPLTVFELVSIGCWPRCGWFGGINRILRREIWQALEAVQMSDYADAQPATLSGGQLQRILFARLMLQRSQLWLLDEPFNGIDSQTVTLLMSILEQQQQAGTTLLVVLHDRPLVARYFSNVMSMDEREVNCTCLPASSLRSRAP
	DAPPPG734_21675		Glutathione S-transferase	LKHBAHCG_04268	yibF_2	putative GST-like protein YibF	DAPP-PG734_04348	yibF_2	putative GST-like protein YibF	OOS96_RS21360		glutathione S-transferase	MILIGMLDSPYVRRVAIYMKVLGVQFEHRPLSVFGDFDSLTKINPAVKVPTLITDDNQVLIDSTLIIHYLEKYCGHSPAPTSASGVEEFRDLHLTGFALAACEKAVQIVYEQRLRPEEKQHQPWVDRVTQQLHGAWQTLENGLRESHPDMLSVAGISIAVAWSFTELMLPDTISHAQYPELAGFTLLAEQRPEFLATPLR
*	DAPPPG734_24745		Intermembrane transport protein PqiB	LKHBAHCG_04881	pqiB_2	Intermembrane transport protein PqiB	DAPP-PG734_04967	pqiB_2	Intermembrane transport protein PqiB				MILMTENAQGIKAGKTVIKNRNIDVGVVESIELTDDLKHVEIKVRMHTDMQKLLTGNSAFWVVRPEIGFEGITGLSTLFSGAYIALQPGSPGPAPERYRLSDAPPQASPNAKGIRITLNSREAGQLMPGYPVLFRGLRVGSVESSRFDMEKRMMRYQVFIASPFDQLVTSNIRFWKNSGIAVDLSSSGMRVEIGSITTLLSGGVSFDLPEGVTLGQPVKGVATYTLYDDLRSIANSRYTEHLDFVMFFSDSVRGLQAGAPVEFRGIRLGTVAQVPFNSPEITRNFRSQYQVPVLIHIEPQRFMSGMRQDFDLEKKLQLGKKQGLRGSLKTGSLLSGSLFIDLAYYANVAPDKGPDIVAGYKVIPTTPGSLNQIQQKIVALADKMNSLPLRPLISVATGTLKQSQRTMTEIQKSLRHIDGFISSPAMKTLSEDMQQSLQQLSRSIKGIQPGSPVYQKLTGDMQRLDLMLRELQPLLKTLDKKSNALIIQDAATDDPVPVGAKKRNEK
	DAPPPG734_14330		AB hydrolase-1 domain-containing protein	LKHBAHCG_02829	ybfF	Esterase YbfF	DAPP-PG734_02876	ybfF	Esterase YbfF	OOS96_RS14145	ybfF	esterase	MILNARLQTEQSPADSLPILLIHGLFGSLDNLGVLARGLKDAGPLLQVDVRNHGLSPRSDEMNYAVMAQDMVDTLDAHGIDRVAVIGHSMGGKIAMTMSALVPERIERLVMIDIAPVDYQTRRHDQIFAGIRAVTDAGVSSRSEAAKVMRTLIEEEGVIQFLLKSFQEGQWRFNVPVLWDNYTTISGWQPVPAWNHPALFIRGGDSSYLDNSYRDALLQQFPAAQAHVIGGAGHWVHAEKPDAVLRSVRRFFAL
	DAPPPG734_04705	raiA	Ribosome-associated translation inhibitor RaiA	LKHBAHCG_00925	raiA	Ribosome-associated inhibitor A	DAPP-PG734_00941	raiA	Ribosome-associated inhibitor A	OOS96_RS04660	raiA	ribosome-associated translation inhibitor RaiA	MILNITSKQMDITPAIRSHVEDRLAKLEKWQTDLINPHIVLSKEPKEFVADATINTPNGTLVASAKHDDMYTAINDLIAKLERQLNKVQHKSEARRASASVKDIIPADEES
	DAPPPG734_14040	modB	Molybdenum transport system permease	LKHBAHCG_02771	modB	Molybdenum transport system permease protein ModB	DAPP-PG734_02817	modB	Molybdenum transport system permease protein ModB	OOS96_RS13855	modB	molybdate ABC transporter permease subunit	MILSDPEWQAVLLSLKVSGIAVMGSLPFGILMAWILVRCRFPGKALLDSLIHLPLVLPPVVVGYLLLISLGRRGTIGEKLYDWFGFSFAFSWRGAALASAVIAFPLMVRAIRLALEAVDNRLEQAARTLGAGRWRVFFTITLPLTLPGVIVGTVLAFARSLGEFGATITFVSNIPGETRTLPLAMFTLIETPGAEGAAARLCVIAIVLALASLLASEWLARAGRKRMGN
	DAPPPG734_10145		Putative ABC transport system, permease protein	LKHBAHCG_01997	ddpB	putative D,D-dipeptide transport system permease protein DdpB	DAPP-PG734_02035	ddpB	putative D,D-dipeptide transport system permease protein DdpB	OOS96_RS09980		ABC transporter permease	MILTLTRTQCRRISHRAVQVVITLFGLLLLTFFIGRVMPLDPVLAIVGPDADQATYQQVYHQLGFDKPLWVQFGIYLNALLHGDLGHALLTGQPVVHDIVRVFPATVELATLAIVIGAGLGVPLGVLAAARRNSVIDYVVRMLSLAGYSTPIFWVGMIGLLLFYAHLGWVGGAGRVDFSLDGIVPRRTGFMLVDALLAGNSQVFWNALNHLVLPASLLGFHSMAYISRMTRSFMLAQLSQEFILTARVKGLTEWQVIWQHAFRNILVQLLTVVALAYGSLLEGAVLIETVFSWPGFGSYLTGSLMLGDMNAVMGCVLVVGLIFVLLNLISDLLYQVFDPRTKV
*	DAPPPG734_00305		ATPase ravA	LKHBAHCG_00060	ravA	ATPase RavA	DAPP-PG734_00061	ravA	ATPase RavA				MIMAQPHLLAERISRLSNALEKGLYERHHAIRLCLLAALSGESVFLLGPPGIAKSLIARRLKYAFQHARAFEYLMTRFSTPEEVFGPLSIQALKDEGRYQRLTKGYLPDAEIVFLDEIWKAGPAILNTLLTAINERRFRNGDSEEAIPMRLLVTASNEMPEADSGLEALYDRMLIRLWLDNVHEKQNFRSMLTHQQDEHTNPVAESLRISDEEYAQWQLGISQVSLPDAVFELIYQLRQQLESQPAAPYISDRRWKKAIHLLQASAFYSGRSAIAPIDLILLKDCLWHDVASMQLLEREIDQLMTQHAWQQQPMLLKLHQIKARRMALQQQQSIAQAITLEKHSGMFSRKPHYDLPETFTDEQLTLMLQKPLMLHDMQVTHLVIARDALNQWLQKGGEVRGKLNGIGFAQSLDLQVDAQHCLAIRDVSLQSSRLTLPGVSNSEPLPGEITEALDALESELRSQRHLFSQHQRCLFISDDWLARVETSLQDVAEQLKQARK
*	DAPPPG734_25260		hypothetical protein	LKHBAHCG_04981		hypothetical protein	DAPP-PG734_05071		hypothetical protein				MIMFNTKFLNFLHITITNGFYAIFSHSPGIIPKPNAAFSFKIITIISVKECEC
	DAPPPG734_16090		Peptidyl-tRNA hydrolase YaeJ	LKHBAHCG_03175	arfB	Peptidyl-tRNA hydrolase ArfB	DAPP-PG734_03228	arfB	Peptidyl-tRNA hydrolase ArfB	OOS96_RS15895	arfB	alternative ribosome rescue aminoacyl-tRNA hydrolase ArfB	MIMLSRSVEIPESEIELTAIRAQGAGGQHVNKASTAIHLRFDIAASSLPAFYKERLLTATHHLITGDGVVVIKAQEYRSQEMNREAALQRLVNLIQELSTVEKARRATRPTRASKERRLEGKARRSSTKSMRGKVQ
	DAPPPG734_16190	frr	Ribosome-recycling factor	LKHBAHCG_03195	frr	Ribosome-recycling factor	DAPP-PG734_03248	frr	Ribosome-recycling factor	OOS96_RS15995	frr	ribosome recycling factor	MINDIKKDADTRMEKCVEAFKTTISKVRTGRASPSLLDGIVVEYYGTPTPLRQLASVTVEDSRTLKINVFDRSLSPAVEKAIMKSDLGLNPSSAGTDIRVPLPALTEERRKDLIKIVRGEAEQGRVSVRNVRRDANDKIKALLKDKEISEDDERRAQDEVQKMTDAYIKKVDAALSEKETELMDF
	DAPPPG734_03680	trmB	tRNA (guanine-N(7)-)-methyltransferase	LKHBAHCG_00724	trmB	tRNA (guanine-N(7)-)-methyltransferase	DAPP-PG734_00735	trmB	tRNA (guanine-N(7)-)-methyltransferase	OOS96_RS03660	trmB	tRNA (guanosine(46)-N7)-methyltransferase TrmB	MINDVITPEFDENGRPLRRIRSFVRRQGRLTKGQQQALDTLWPVMGVEYQPEPVDLTALFGREAPVTLEIGFGMGASLVTMAQNTPHQNFLGIEVHAPGVGACLAAAKEADVQNLRVMCHDAVEVLEKMIPDNSLRMVQLFFPDPWHKARHNKRRIVQVPFAELVMRKLKLGGVFHMATDWEAYAEHMLEVMNSIDGYRNQSEQQNYVPRPETRPLTKFEQRGQRLGHGVWDLMFERVK
	DAPPPG734_12625		hypothetical protein	LKHBAHCG_02489		hypothetical protein	DAPP-PG734_02532		hypothetical protein	OOS96_RS12440		DUF6602 domain-containing protein	MINEATELLSIFVRVEQDKLNKQSMPHMPTLGKAYEEITKQGINQNFAIPKGLQLNVVSGFIRVGDELIPNQIDCMLIRGEAERYGITDEYICDIENVLAIFEVKKNLSKDDFTDAYEHLAVLRKKYSEYFSNKMDAMEERPNIDVASEIFSKLTGIAGPQCYDDIYSLPEQHQVLFYSLVVEQLAPVTIIHGYGGYKTEKGLRDVFVDYLDEENYLKQLTEKKRAQEEKKGDSVTMIRGMNSLPTLIISNEFSLVKINGLPYSFSMQNNKDDWVVIASCRDNPLRIMLELIWSKISVFCEANMPWGDDDQAENLAPLIFAKVVRKDEHLGWHYRSFELSAKKLRSLLPIKYEPFRISKAAIYIVQRLSFKSDGYAINDENRLLCKQAGYELDEIVEELISTTYFAINQNSLFTIHRTTYVLDFDEYGVVDSQFPRLKLWCDKNKLKLGIVYCITLS
	DAPPPG734_19385		Putative oxidoreductase, Gfo/Idh/MocA family	LKHBAHCG_03815	iolG_2	Inositol 2-dehydrogenase/D-chiro-inositol 3-dehydrogenase	DAPP-PG734_03891	iolG_2	Inositol 2-dehydrogenase/D-chiro-inositol 3-dehydrogenase	OOS96_RS19090		Gfo/Idh/MocA family oxidoreductase	MINGKKAANRSLRWGMIGGGGTSQIGYIHRSAAQRDGNFVLLAGAFDIDAARGREFGQALGVAPDRCYPDYASLFAGEAAREDGIEAVSVATPNNTHFAICRAALNAGLHVVCEKPLCFTVKEADELEQLSREKQKVVGVTYGYAGHQLVHQAREMIAEGALGEIRIVNMQFAHGFHNEAVELQSESTRWRVDPRFVGPSYVLGDLATHPLFIAETMLPQLKVTRLLCSRQSFVASRAPLEDNAFVMMEYDNGAVGTLWASAVNAGSMHGQKIRVVGSKASLEWWDEQPNQLRYEVQGEPVRILERGMGYLSPRALEEDRIGGGHTEGLFEAWSNLYRRFALAMDATDRRDTDFLQDFWYPDVHAGLMGVRWVAQCVKSADAGAVWVAC
	DAPPPG734_07335	arfB	Creatinine amidohydrolase	LKHBAHCG_01441	crnA	Creatinine amidohydrolase	DAPP-PG734_01466	crnA	Creatinine amidohydrolase	OOS96_RS07220		creatininase family protein	MINGYIPADRFLPFLSWTAIAALPDKANTVIVLPTGAIEQHGPHLPCSVDSVISSGVAGHALARLSKEIPAFAIPPITYGKSDEHLNFPGTLTLTGDTLLQTVLEIAESLYRAGFRKLLMINGHGGQPQVLQMASREMRLRHGDMIMIPHDVFRVPNVENQFLSAQEQKMAMHAGHSETAVMLALAPECVHIEHAVANYPPEFPCPTLSSGRPAAAWASYDFGPSGVIGDPTGATTEQGHAILDSLAASWAQAITEIHLMEWKVRSEPTWGKHHWNGFVQSSFTPPSSSFVSK
*										OOS96_RS20775		hypothetical protein	MINIRSGLMHLNFKTCFKRYSTYFFNLVSAVSISKIDKLAIHDKNNHWHLPSIVNIKVDSLNVEEANQVSAALQVEQLVEGAREYYRVKKRLT
	DAPPPG734_10065		membrane-bound PQQ-dependent dehydrogenase, glucose/quinate/shikimate family	LKHBAHCG_01981	gcd_1	Quinoprotein glucose dehydrogenase	DAPP-PG734_02019	gcd_1	Quinoprotein glucose dehydrogenase	OOS96_RS09905		membrane-bound PQQ-dependent dehydrogenase, glucose/quinate/shikimate family	MINKITSIIMVIFAIALIYMGGQLLLAGGSAFYALMGVGVLLSAILLLMNKRSALTLYALLMWITLFWTIWEVGFDKWQWIPRGDLFGVLGVWLALPWVVRPLYQGQRRFHPFLGGSVVLMVLLVIGLCFYDPLPQQGTINTPRNTSATGGAAEEWSAYGGTTDGQRFSALKQITKDNVKDLEVAWTYHTGDLRQGDDATEYTFEATPLKANGMLYFCTPHNEVHALDPETGAVKWKTAPDKNRSYLQQHQTCRGVSYFDAGQQAQQQTGASPAICRKRIFNATTDARLLALDADTGKACADFGDNGVVNLRANMGEVRPHALMQTAAPLVAGNLVIVGGSVMDNGFNSGNPSGVIRAYDAVSGRLVWNFDPANPDNTAPVAEGATYPQDTPVAWATLSADLKNGLVYVPFGNASPDEVGLERDPASNTEKFRDALVALDLKTGAFKWRYQSSNHDLWDRDNPSQPSLVDINYQGKPQPAVILPTKTGNLFVLNRLTGEPVYPVEQVKVSTDGIKGEQYAATQPVSSLNFIPQPLTEKSMWGITPFDQMACRTTFRELRYDGNPWTPPTEKGSLIFPGNIGVFNWGSVAVDPQRQMLIAAPVRLAYKYNLIRRTPETETQRTFTKDGTPYWNENFHGDYAIHIQQMASGLGIPCIAPPWGRMVGVDLTTGKTEWLRRVGTTKNLKTSFLPGRFPLGFPMGMVAHGGPLLTAGDLVFHGATADNFFRAYDSTTGELLWQTELSAGAQATPSTFMGKDGKQYVVIAAGGHGSLGTTAGDSVVAFRLK
	DAPPPG734_25495		Membrane protein	LKHBAHCG_05027		hypothetical protein	DAPP-PG734_05118		hypothetical protein	OOS96_RS25480	dqlB	DinQ-like type I toxin DqlB	MINLLIIVLRAIAALANALIAILELIRQFID
*	DAPPPG734_11860		hypothetical protein	LKHBAHCG_02337	ghrA_2	Glyoxylate/hydroxypyruvate reductase A	DAPP-PG734_02378	ghrA_2	Glyoxylate/hydroxypyruvate reductase A				MINLLPSTQETINLIDHHFLQQMPHGAFFLNIARGAQVVEEDLLAALNSGQLKAAALDVFQVEPLPEAHPLWSHPRVTITPHNAAVTLIDEAIDYIARAITQDQAGEPPQGRVDRQRGY
*	DAPPPG734_24145		hypothetical protein	LKHBAHCG_04761		hypothetical protein	DAPP-PG734_04847		hypothetical protein				MINLNILKAYFDMFRISIIIFFSNGVKMIVSMTTFHECSVEGIPD
	DAPPPG734_13835		DUF2236 domain-containing protein	LKHBAHCG_02730		hypothetical protein	DAPP-PG734_02774		hypothetical protein	OOS96_RS13650		oxygenase MpaB family protein	MINLRDRIQQQVFRLNGLSMNEFDLSQPPGDPGLFGPDSVIWRVHGDFTSMMCGGISALLLQMLHPAALAGVWDHSNFREDMMGRLRRTSQFIAVTTYGNSQDAQTLIDRVKRIHLKVSGVDSEGKPYAASDPHLLTWVHVAETSRFLAAHLRYKNPHLSRAGQDQYYQEAAQIAEALGAENVPKSVVDVADYLQQMRSELRFDQRTAEVTRLLMNAPAPSWQAKPVMKIMLKSGFGLMPAWAQAMSGTEIGRFQQAIIDRKINAIAVGLRWSIQRGAWYRAMVRMGRVG
	DAPPPG734_22110		Transcriptional regulator, LysR family	LKHBAHCG_04355	dmlR_13	HTH-type transcriptional regulator DmlR	DAPP-PG734_04437	dmlR_13	HTH-type transcriptional regulator DmlR	OOS96_RS21790		LysR family transcriptional regulator	MINMQRLGIFVAVVEAGSFTGAAQTLGLTKAVVSFNIKHLEEELGVSLLIRSTRRVSATDTGERFYHRCLQLLQDAESVLEDVRSDHAGLSGTLRITTTLEYGARVIVPALADFAAQHPQLRLHHVSSSKNDDLIAGRFDVAIRLGHLVDSSHHARLIDQFDILAVAAPCYLNSLNEASIRDLSHLASAKWIAHSRLSTPLSWQVTTPEGESVLMSAFQPAMITADSASSLLAFALAGAGVAILPAWLVQDEIDKGGLVRLLPDHQFPRQGIYALYPNTRHVPEKVRAFIDFLHERLAHSSRK
	DAPPPG734_23175		putative dienelactone hydrolase	LKHBAHCG_04568		hypothetical protein	DAPP-PG734_04652		hypothetical protein	OOS96_RS22845		alpha/beta hydrolase	MINNTRAETSVIRHADRNFDVTLLKVNEASQCILFAAGAGGSPLRHLELLQTFSRNGISVVAPHFERLTSSTPSKADLLERSQRLVLARDAFCQHYASISGVGHSLGTVILLMHAGATAWTRTGEKVTYAGRQDLNQLVLLAPPADFFRAPSALASVKVPVRIWTGEKDTLTPPSQALFIKEELDIRTETKLCVVKDAGHFTFMNILPPHIIDTHPSRDAFILNLGEEIARFVTGLLAQPDNESQLN
*										OOS96_RS25105		DUF1737 domain-containing protein	MINPEIKNDDLHLPPDGLPCYRILTGKDDAKFCHRVSEALSLGYQLYGSPAATFNGQDVIVAQAIIWPEVQ
	DAPPPG734_10365		Nickel/cobalt efflux system	LKHBAHCG_02041	hoxN	High-affinity nickel transport protein	DAPP-PG734_02079	hoxN	High-affinity nickel transport protein	OOS96_RS10190		HoxN/HupN/NixA family nickel/cobalt transporter	MINRDFFQTHRRAGWLLCGLIAANLAAWGWALIVFHHSAALIAASLLAYGYGLRHAVDADHIAAIDNVTRKLMQQGQRPVAVGAFFSLGHSTIVVLACAAIAATSLVFGDKIGGLHDFGRSMGTLISALFLLLMALLNALILRDVYRRFQQVKQGNTAASQDVLLAVHGGIMSRLFHFAFNLVNRSWQMYLVGFLFGLGFDTATEISLLGLSAAGASSGMSVWSILVFPVLFACGMALVDSLDNFVMVGAYGWAFDKPVRKLYYNITITATSVVIALFIGGLEALGLIADKLDMHGGLWTGIGQLNDNMGSVGYVAVGIFVIFWGISVLNYRRKGYDSLVS
	DAPPPG734_20710		Putative ABC transport system, periplasmic solute-binding protein	LKHBAHCG_04075	dppA_3	Periplasmic dipeptide transport protein	DAPP-PG734_04153	dppA_3	Periplasmic dipeptide transport protein	OOS96_RS20395	dppA	dipeptide ABC transporter periplasmic-binding protein DppA	MINSLAKSGMLKVGLSLIAMTVAAGVQAKTLVYCSEGSPEGFNPQLFTSGTTYDASSRQIYNRLVEFTIGTTELHAALAEKWDVSEDGKTYTFHLRKGVKWQTTKDFKPTRDFNADDVVFTFERQLDKNNAYHGVSGGSYEYFEGMDMPKLISKIEKVDENTVRFVLTRPESPFLADLGMDFASILSKEYADNMLKAGTPQNVDLNPVGTGPFQLLQYQKDSRILYKANPDYWGTKPKIDRLVFSITPDASVRYAKLQKGECQVMPYPNPADIARMKQDKNINLYEQAGLNVGYLSYNVEKKPLDNLKVRQALTMAVNKKAIIEAVYQGAGQPAKNLIPPTMWGYNDDVKDYAYDPEKAKALLKEAGMADGFSIDLWAMPVQRPYNPNARRMAEMIQSDWAKIGVKAKIVTYEWGEYLKRAKAGEHQTVMMGWTGDNGDPDNFLATLFSCSAAKDGSNYSRWCDKSFEDQIQPARATADQAKRIEYYKQAQVVMHDQAPALMIAHSTVYEPVSKKVSGYKVDPLGGHYFAQVDIKE
	DAPPPG734_07580		putative signaling protein	LKHBAHCG_01490		hypothetical protein	DAPP-PG734_01517		hypothetical protein	OOS96_RS07470		EAL domain-containing protein	MINTLKLSSDFRRSFLREVLVPLVAILVLTFVGAGAALFIGTSLTNTEARHQQQRMIEASFSQSLNEHLRQLHSLSRWGPFEQHLAEGNSSRWLDENIGLWLYEMFGHQLILVLDQQNQIVRVWREGQPVSAPADDPLIGEVLQSPLVNDPARQDNADYARITNRAAALAVGNIQRDDNALPRFRLVSLKFLDDGYLAGLAERNQLQGLHFSDGTPQPGTGARYLLIAQAGEAVGYLNWIPSRPGAQMLRTIGPSTGLAVLAISLLCLYMVRRLWNSSVNLSQSMLRLGASEAQAQHLAFHDVLTGLPNRALVEDRLTQALALATRHDQRVALLLIDLDRFKTINDTHGHHAGDELIIAVAQRLSNIVRASDTVGRIGGDEFIVVMPDVDNIGQVQSLAQRIIDELSEPFTLFGSDVWSGASIGLALAPKDGVDRLELMRKADIALYEAKSGGRGTYRQFERAMDESVRTRQTIAADLRTALHTHQGLEVWYQPLMDIGGQQMVGIEALLRWHHPTRGLIAPAEFIAIAEETGLIIPLGEWVLAEACVTQQRFPELLVAVNVSPVQFRSTGFVERVMAIVSQNGGDPKRLELEITEGVLIEDEREARAIIVALREAGFRIALDDFGTGYSSLNYLSNFPVDKIKIDRSFTQSLGVAENSVAIVESVVKLGHAMGLMVTAEGVETPGQMSALADAGCNQLQGYLFSQAVPADQLAALMTLSAPDEVQQG
	DAPPPG734_00275	rsmG,gidB	Ribosomal RNA small subunit methyltransferase G	LKHBAHCG_00054	rsmG	Ribosomal RNA small subunit methyltransferase G	DAPP-PG734_00055	rsmG	Ribosomal RNA small subunit methyltransferase G	OOS96_RS00270	rsmG	16S rRNA (guanine(527)-N(7))-methyltransferase RsmG	MINTLTSLLQAAGISLSDQQKQQLVAYVGLLDKWNKAYNLTSVRDPQQMLVRHILDSIVVAPHLQGSRFIDVGTGPGLPGIPLAIVMPDAHFTLLDSLGKRVRFLRQVQHELGLTNITPVQSRVEAFPAEPPFDGVISRAFASLTDMVNWCHHLPGREGRFFALKGVRPDDEIAELPAGYVSDAVIKLQVPQLEGDRHLVILRHQ
*	DAPPPG734_18660		hypothetical protein	LKHBAHCG_03674	umuD_3	Protein UmuD	DAPP-PG734_03746	umuD_3	Protein UmuD				MINVGSDHVLIDRMLVAEPSRTVIISIKGDSMMDAGLIDGDNIVVKREEIYKSGDIVVAIVDGDFTVKYLAKDAQGFYLKPGNQAYDDIRAKQEMKIFGLVTGSFRVY
	DAPPPG734_22355	citB	Transcriptional regulatory protein	LKHBAHCG_04404	dcuR	Transcriptional regulatory protein DcuR	DAPP-PG734_04487	dcuR	Transcriptional regulatory protein DcuR	OOS96_RS22035	dcuR	two-component system response regulator DcuR	MINVLVVDDDAMVAELNRCYIGQIPGFTCCGTASTLQQAKERLAQAEPQIDLILLDIYMQQENGLDLLPELRSAGRPVDVIIISSAADAATIKTSLNYGVVDYLIKPFQFARFEEALTGWRQKKSLMDNHQFYQQSDVDQLLHGNPPGASEQKRLPKGLTPQTLRTLCLWIDAHPGTEFSTDELATEVNISRVSCRKYLIWLAQINILFTSIHYGVTGRPVYRYRLQPEYHTLLKQYCQ
*	DAPPPG734_22715		Inner membrane transport protein YeaN	LKHBAHCG_04476	nimT_2	2-nitroimidazole transporter	DAPP-PG734_04559	nimT_2	2-nitroimidazole transporter				MIPAMMPVQHPAKPLAAYSSATFFLFVLLLTAANLRAPITVIGPVLQDIRQTFGLSVGEAGLFNFIPLMLFALLAPLAAWLGNRVGLERSLWGALCLITAGSLLRWQPAEAALWSGTLLLSAGIAAANVLLPPLIKRDFTAHTAKYIGLYAATMSITASLASGIAVPLSQLSAAGWRLSLVVWALPGLVALLAWLPLLRHRRSTAAPADAPVAYRHPWRTAGGWQIALFMALQSLAFYTLIDWFTLFAQDNGFSQAHAGWLLFWYQAIAIVANLGCMVALKRVKDARLTAFIASSGIFLGMLGLLLNPQWAVIWLTLAGLGAGASLVLCLSLFNLRATHHRQASQLSGMAQCVGYALAALGPLFFGVLHEQSGNWTLPFSVLAMLSLLQMLLAPLAAQSKTIS
	DAPPPG734_09625	fnr	Fumarate and nitrate reduction regulatory protein	LKHBAHCG_01893	fnr	Fumarate and nitrate reduction regulatory protein	DAPP-PG734_01931	fnr	Fumarate and nitrate reduction regulatory protein	OOS96_RS09460		FNR family transcription factor	MIPEKRSIRRIQSGGCAIHCQDCSISQLCIPFTLNEHELDQLDNIIERKKPIQKGQTLFKAGDELKSLYAIRSGTIKSYTITEQGDEQITGFHLAGDLVGFDAIMGSSHPSFAQALETAMVCEIPFETLDDLSGKMPALRQQMMRLMSGEIKGDQDMILLLSKKNAEERLAAFIWNLSRRFGQRGFSQREFRLTMTRGDIGNYLGLTVETISRLLGRFQKSGMLAVKGKYITIENHALLEELAGQSHQAA
	DAPPPG734_20475	wecE	dTDP-4-amino-4,6-dideoxygalactose transaminase	LKHBAHCG_04028	wecE	dTDP-4-amino-4,6-dideoxygalactose transaminase	DAPP-PG734_04106	wecE	dTDP-4-amino-4,6-dideoxygalactose transaminase	OOS96_RS20160	rffA	dTDP-4-amino-4,6-dideoxygalactose transaminase	MIPFNAPPIVGTEIEYMQSAMNSGKLCGDGGFTRRCQQWMEQRFGSKKVLLTPSCTASLEMAALLIDLQPGDEVIMPSYTFVSTANAFVLRGARIVFVDVRPDTMNIDETLIEAAITEKTRAIVPVHYAGVACEMDTIMALAAKHKLFVIEDAAQGVMSRYKGRALGTIGHIGCFSFHETKNYTAGGEGGATLINDASLVERAEIVREKGTNRSQFFRGQVDKYTWRDMGSSYLMADLQAAYLWAQLEAAEGINQQRLRIWQRYYDALQPLAAQGRISLPVIPASCEHNAHMFYIKLRDQDDRQALINWMKEAEILTVFHYIPLHSSPAGERFSQFVGDDRFTTRESERLLRLPLFYNLSDNNQSTVISSLLSFFS
*	DAPPPG734_25645		DUF3829 domain-containing protein	LKHBAHCG_05057		hypothetical protein	DAPP-PG734_05148		hypothetical protein				MIPGMLVTALVLPLTACDNSDKADAKPAPQSQPQAVAEDTAAQLTTKLNAYVGCFNTTDGSVRDSALRYVSWMANAEKGPTGKERNVNVLGEVTPYELESCTKAINQASKAKPALPALDAAATQYLADLTTLQPLVSQAHLYYSQEDYKDDGFAKGKQMHPPLMKAFDRFMKSSDQFGAEVEKENNEVVAAQLVEIEKSEGRHSRYYRLALVTQAKALATLFTSPAPDVAQMTKAIDAYSTLLTEAEKATASEAGKPLTWSIFQDNAGTFLKDCKDRMRRIRDKTPYSTGEQSLLKASGNSGWMVSGSPMRVLKSYNGLVEAGNRL
*	DAPPPG734_23345		hypothetical protein	LKHBAHCG_04602		hypothetical protein	DAPP-PG734_04686		hypothetical protein				MIPHIQESTLPVALAKVRLEMPVVPNSTIHDFRRTGRTHLAALGVDAIVAERCLNHRSKGVEGIYNRHQYFDERRAGLALWADLLVALEHGEDYNVVSIANRK
	DAPPPG734_00300		Protein ViaA	LKHBAHCG_00059	viaA	Protein ViaA	DAPP-PG734_00060	viaA	Protein ViaA	OOS96_RS00295	viaA	ATPase RavA stimulator ViaA	MIPLETLSTLLSVGETELIEELIIALLASPQLALFFEKFPGLKKALLRDVPRWRAEINAELKTTPVPATLAEEFQLFQRVQLLSDREFSHQLNATLQALESLPSPFLDEANRLLQHTDISHLSSAQHQLFLQRWRLSLTLQTLTLNQALLEQQRERLLAELQQRMALSGQLAPILGDDDEAAAGRLWDMSKASLQPGDYQLMLQYGDFLAQQPELLKLAQQLGRSREAKSVPSQDAPMEAFHHMVQEPAAVPEEVSGIHQSDDVLRLLPPELAALSISELELEFYRRLVEKRLLTYKLQGDAWHEKVTMRPASHQQHEEQPRGPFIVCVDTSGSMGGFNERCAKAFCLALLKVALADRRRCYIMLFAHEVIGYELTGDDGLEQAIRFLSQRFRGGTDLAACLSSVVTRMEGVLWQEADAVIVSDFIAQRLPEEVIGTIKTRQRNNQQRFHAVAMSAHGKPGILRIFDHIWRFDTGMKSRLLRHWRR
	DAPPPG734_18710;DAPPPG734_18930;DAPPPG734_23525		Cytochrome o ubiquinol oxidase	LKHBAHCG_03683;LKHBAHCG_03727;LKHBAHCG_04637		hypothetical protein	DAPP-PG734_03756;DAPP-PG734_03800;DAPP-PG734_04722		hypothetical protein	OOS96_RS18425;OOS96_RS18650;OOS96_RS23175	tnpB	IS66 family insertion sequence element accessory protein TnpB	MIPLPTGTKIWLVAGITDMRNGFNGLATKVQTMLKDDPMSGHVFIFRGRSGSQVKLLWSTGDGLCLLTKRLERGRFAWPSARDGKVFLTPAQLAMLMEGIDWRQPKRLLTSLTML
	DAPPPG734_06290	nuoK	NADH-quinone oxidoreductase subunit K	LKHBAHCG_01235	nuoK	NADH-quinone oxidoreductase subunit K	DAPP-PG734_01255	nuoK	NADH-quinone oxidoreductase subunit K	OOS96_RS06195	nuoK	NADH-quinone oxidoreductase subunit NuoK	MIPLQHGLILAAVLFVLGLTSLVIRRNLLFMLIGLEIMINAAALALVVAGSYWGQADGQVMYILAISLAAAEASIGLALLLQLYRRRQTLNIDTVSEMRG
	DAPPPG734_11085		putative protein ydiJ	LKHBAHCG_02184		putative protein	DAPP-PG734_02223		hypothetical protein	OOS96_RS10905		FAD-binding and (Fe-S)-binding domain-containing protein	MIPQISQAPGLVQLVLTFLESLKEQGFTGDMATSYADRLSLSTDNSIYQLLPDAALFPRSTADVALLARVAGEARFASLVFTPRGGGTGTNGQSLNQGIVVDMSRYMNRILEINTDEGWVRVEAGVIKDQLNAWLKPFGFFFSPELSTSNRATLGGMINTDASGQGSLVYGKTSDHVLGLRAVLLGGDILDTRPMATALAETLAQTATPEGRLYQQVLTRCREHRALILEKFPKLNRFLTGYDLRHVFSDDMQTFDLTRLLCGAEGTLAFVTEARLDITPLPKVRRLVNIKYDSFDSALRNAPFMVEAQALSVETVDSKVLNLAREDIVWHSVRELIADVPDKEMLGLNIVEFAGDNAALIDQQIEQLCGRLDALMAQQQGGVIGYQFCNDLDGIERIYNMRKKAVGLLGNAKGRAKPIPFVEDTAVPPEKLADYIVEFRALLDSHGLSYGMFGHVDAGVLHVRPALDMCDPQQEMMMKQISDEVVALTARYGGLLWGEHGKGFRAQYSPAFFGETLFNELRRIKAAFDPLNRLNPGKICTPFNSNDEMMQVDAVKRGTYDRQIPLTVRDEWRGAMECNGNGLCFNFDARSPMCPSMKITRNRIHSPKGRATLTREWLRLLAGQGVDPLTLEKQLPENRLSLRALIARTRNSWHASKGEYDFSHEVKEAMSGCLACKACSTQCPIKIDVPAFRSRFLQLYHTRYLRPVSDHLVAAVEGYAPLMAKAPKVFNFFLRQPWLKEISKTHIGMVDLPLLSAPNLKQQLSGHPAMNMTLEQLEGVSAAERANCVLVVQDPFTSFYEAQLVNDFVRLIEKLGYRPVLLPFSPNGKAQHVKGFLQRFARTASRTADFLNRVAKLGLPMVGVDPATVLCYRDEYRQTLGESRGDFNVLLVHEWLERALAGRDVQVAGGESWYLFAHCTEVTALPSTPNQWQAIFSRFGAKLENINVGCCGMAGTYGHESKNLENSLGIYALSWHPQLQRLPRQRCLATGYSCRSQVKRVEGNGMRHPLQALLELM
	DAPPPG734_18520		Type II secretory ATPase GspE/PulE/Tfp pilus assembly ATPase PilB-like protein	LKHBAHCG_03647		hypothetical protein	DAPP-PG734_03718		hypothetical protein	OOS96_RS18240		ATPase, T2SS/T4P/T4SS family	MIPTKEIADFVFAEHHPVQGVTLLIDKNRRQDPAIQRWAMDSAKQYHGAKTEFVSLSELSQRRENAASQGPGVTEDDMNTKDVSRSQDKVLSYFRLAKELNASDIHMEISADRKITVIQLRIHGELEVIDELTDEEGTTLASTVYISMCDVREQSFVAGREQSGRVNAKFARQAGLFGARYEHRPTPDGLILVMRMIPDDSKNIPTLPQLGFLAEQIKVIMQILRLPSGMVLVTGPTGSGKSATLRVFSDIWLTLTGGKKRLLTLENPPEGLIPGAIQTPVMPDDNTPEAISRAWNNANASALRLDPDAILNGEMRDLYSIMAGIYGTETGHIFMSTQHTLSAIGALRRMEHFGVERQLLADASLITGLIGQRLVPLLCESCKIPWSVKAPELDSDTRKRLEKYCSVEGVCLPGKLFFRNPEGCECCRKVIPLTKRTVSKGITGRIAVVEAVRTDAMMMQLWLTQGPAVARQYWVSKGGITRVMHLLHYLADGRVDPLEGDLICPLDEDELMRCEVLHVA
	DAPPPG734_07075		Putative aga operon transcriptional repressor	LKHBAHCG_01389	glpR_2	Glycerol-3-phosphate regulon repressor	DAPP-PG734_01414	glpR_2	Glycerol-3-phosphate regulon repressor	OOS96_RS06960	ygbI	DNA-binding transcriptional repressor YgbI	MIPVERHQQILALVADRGVVSIAELTERLGVSHMTIRRDVQKLEEQGAVLSVSGGVRSADRLAAEPSHLTKSTLYNEEKRAIGRTAARQIPRDSCIYLDAGTTTLALAREVVDRDDLLVVTNDFMVANLLMEASQCRVIHTGGTVCRENRSCVGESAARSLRHLAIDIAFISASCWGPRGLFTPDEDKVMVKQAVSEVSSKRVLLSDSSKYNRIATFLALPLESFDRVVTDTHLSESARELFSAGSCELVLAG
	DAPPPG734_16615	murF	UDP-N-acetylmuramoyl-tripeptide--D-alanyl-D- alanine ligase	LKHBAHCG_03279	murF	UDP-N-acetylmuramoyl-tripeptide--D-alanyl-D-alanine ligase	DAPP-PG734_03333	murF	UDP-N-acetylmuramoyl-tripeptide--D-alanyl-D- alanine ligase	OOS96_RS16415	murF	UDP-N-acetylmuramoyl-tripeptide--D-alanyl-D- alanine ligase	MIPVSLKTLAEITGGTLHGSDLTLSDVTTDTRKVTAGSLFVALVGERFDAHDFASDAIANGAQALLVSKHLPVAVPQVLVEDTRLAFGRLGAWVRQQSTARVVALTGSSGKTSVKEMTAAILRQCGETLYTAGNLNNDYGVPMTLLRLTAEHQYAVIELGANHQGEIAYTTDLVQPESALVNNLAAAHLEGFGSLAGVAKAKGEIFQGLPAHGIAILNAESNDWPNWQSTLQDKTVWRFSPQAAECEFFARDIRIAQDGTHFVMKTPRGEAEIVLPLPGRHNIANALAAAALALSVDAPLSAVQQGLKNLQSVPGRLFPVRLSAHQLLLDDSYNANVGSMTAAVQVLSEMPGYRVLVTGDMAELGEETENCHREVGQAARDAGIDRVLSTGKFSHFISESSEVGEHFSDKTALTERLRQLLSEHSEITVLIKGSRSAAMEQVVQNLKEKGTC
	DAPPPG734_02255	rplN	50S ribosomal protein L14	LKHBAHCG_00443	rplN	50S ribosomal protein L14	DAPP-PG734_00449	rplN	50S ribosomal protein L14	OOS96_RS02225	rplN	50S ribosomal protein L14	MIQEQTMLNVADNSGARRVMCIKVLGGSHRRYAGVGDIIKVTIKEAIPRGKVKKGDVLKAVVVRTRKGVRRPDGSVIRFDGNACVILNNNSEQPIGTRIFGPVTRELRTEKFMKIISLAPEVL
	DAPPPG734_13020		Replication endonuclease	LKHBAHCG_02568		hypothetical protein	DAPP-PG734_02611		hypothetical protein	OOS96_RS12835		replication endonuclease	MIQEYAYPWNAPREAIASPYPTYEEMHSRSQMIAALARAQELLEKQPTLIQIDVKRRVSELEKTQGIDRANAYLTKTFVERTLPRVETVNAQYRLGEMSHGTFNLLAGNATKQAGAASAGGTLWELMRRFNRLPDMARADVDLLAGDVANFILAELVQAHAQASDESDYRYTHRVYMTAATITRDLSQTPPLWDKVTSRLFDPEEVTPAIMRMQTEKWWKGRLRRVAASWREHLQIALANVSKKHTPYASSMTVSEWREQKRRTREFLKGMELEDAEGNRISLIDKFDGSVANPAIRRCELMTRIRGFEDICNEMGFVGEFYTITAPSRYHATIKTGHRNRKWNGASPADTQRYLCNVWQKIRAKLHRDDIRIFGIRVAEPHHDATPHWHMLMFMRPEEVEQVRKVIRDYAYQEDCSELTTDKARKARFHAEAIDPDKGSATGYIAKYISKNIDGYALDNELDDESGKEVKETAPAVSAWAARWHIRQFQFVGGAPVTVYRELRKMADSETAHGLSIEFAAAHDAADAGDWAGYVNAQGGPFVRRDELAVRAWYQTSEDLNEYGEETVRIKGVYATEVGDDTPILTRLTEWKIVPKRVVDLAFEFKDASASSRSSVNNCTGGLRSEDSNPPESFEKIDLDGMSRKERRQLLSRIRAERPEKRHLKLRRSDKIEAACDNLIGQVRDLSGETISRGLAVRLIGGTQTKIGGHLFRSLPNGELVRPILEPKRTFVLERFNRLAEKQRSKANIDG
	DAPPPG734_09860	xdhA	4-hydroxybenzoyl-CoA reductase subunit gamma	LKHBAHCG_01940		hypothetical protein	DAPP-PG734_01978		hypothetical protein	OOS96_RS09695	xdhA	xanthine dehydrogenase small subunit	MIQFLLNNQLVSEDTLDPNLTVLNYLRTRQQRPGTKEGCASGDCGACSVTLGKAVGGTMQYETVNSCLTLVSALQGKQLITVEDLRHGRALHPAQQAMVDCHGSQCGFCTPGFVMSLFSLQKTASGWDRHQAETALAGNLCRCTGYRPIMAAAEQLCSQPVTDQFDQGAAATVQRLEALATPEMQELGGAGRRCFLPKTPAQLAAIYLAHPEARLIAGGTDLSLQITQQHKRIPLLIALEQVAALKVCSEFDDHYLLGAGASLQQVSEFLASRIPGVSEMLQRFASLQIRLQGTLGGNIGNASPIGDASPALLALDASLLLQRGEQQRSLPLDQFFTGYRQTRLEKGEFIRAIRIDKVTVSPDFVAWKVSKRLDDDISAVFAAFNLQIEQGVVSSARIAFGGMAATPQRARHCEQALIGQPLNAVTVSRAAAALAEDFQPLSDFRASSDYRLQVARNLLRRYWHRHNGEITCIEVARYVS
	DAPPPG734_01180		Putative beta-ketoadipate enol-lactone hydrolase	LKHBAHCG_00229	rutD_1	Putative aminoacrylate hydrolase RutD	DAPP-PG734_00233	rutD_1	Putative aminoacrylate hydrolase RutD	OOS96_RS01155		alpha/beta fold hydrolase	MIQKHRRKQAAIVAGVGLGVAATLWGMKRWRQLKETPPVSPHSHHAGLAGYYQQIGDWRMFTRVTPNEDQGLPVVLIHGLVMSGRAMEPLALALGRDYHVLVPDLPGFGASTLPPSAPIMSVEQLADALWLWLQHNGFQRAIWVGNSFGCQILAALAVKHPQAVAGLVLQGPTVDRHARSLPRQLWRDWRNGRLESRRPPGPLARIDYAKAGLRRAFGTMRAMMRDRIEHRLTYINAPTLLLRGSRDPVCPARWLDELAALMPRSERVTLRDGTHTLHYVYPWSFCHAIRPFLARIQQEDQHE
	DAPPPG734_18200		hypothetical protein	LKHBAHCG_03586		hypothetical protein	DAPP-PG734_03654		hypothetical protein	OOS96_RS17940		hypothetical protein	MIQNDKLDIDNLKDQIPYYLTQEQRVGLLRALEDFPQNTNYYLVNYPQDLKEMVLQGDIFKGLPVVNFTHGKLAESKAIKGIILSNSCDISPENTRSRPMKVLFAPLINLEKFCEKLLNNGVESKSIESQVKAIKEQKVSNVIYLPRSEAFEESVVFLDDVYQMPSGDLIEKVKESDKLITLSQVGFYIFLFKLSIHFCRFHENVSRQNH
	DAPPPG734_01650	livG	High-affinity branched-chain amino acid transport ATP-binding protein livG	LKHBAHCG_00323	lptB_1	Lipopolysaccharide export system ATP-binding protein LptB	DAPP-PG734_00328	lptB_1	Lipopolysaccharide export system ATP-binding protein LptB	OOS96_RS01620	livG	high-affinity branched-chain amino acid ABC transporter ATP-binding protein LivG	MIQPLLAVEGLMMRFGGLLAVNNVALELRPQEIVSLIGPNGAGKTTVFNCLTGFYKPTGGTITLREQHLEGLPGQKIARMGIVRTFQHVRLFREMTVIENLLVAQHQHLKSGVFSGLLKTPAFRRSESEALDRAATWLERVGLLDLANRQAGNLAYGQQRRLEIARCMVTRPEILMLDEPAAGLNPKETHELDALIAELRGEHKVSVLLIEHDMKLVMGISDRIYVVNQGTPLANGTPEEIRNNPDVIRAYLGEA
	DAPPPG734_17905	mlaF	Phospholipid ABC transporter ATP-binding protein MlaF	LKHBAHCG_03528	mlaF	Intermembrane phospholipid transport system ATP-binding protein MlaF	DAPP-PG734_03595	mlaF	Intermembrane phospholipid transport system ATP-binding protein MlaF	OOS96_RS17660	mlaF	phospholipid ABC transporter ATP-binding protein MlaF	MIQQQSNLVEVRGVSFSRGDRTIFDDISLTVPKGKVTAIMGPSGIGKTTLLRLIGGQLQPTSGEIFFRGENIPSLSRTKLYEARKKMSMLFQSGALFTDLTVYENVAWPLREHTRLPPPLLHSTVLMKLEAVGLRGAAQLKPAELSGGMARRVALARAIALEPELIMFDEPFVGQDPITMGVLVKLIDELNHALGLTCIVVSHDVPEVLSIADYAYIVAGQKIIAHGTTPELRENNDPRVRQFIDGDADGPVPFRFPAGDYLADLTGSGSN
	DAPPPG734_12160		Thiamine kinase	LKHBAHCG_02396	thiK	Thiamine kinase	DAPP-PG734_02438	thiK	Thiamine kinase	OOS96_RS11975	thiK	thiamine kinase	MIQQVTGEPEKISFIPLAGLTGHSQKIVSPRGTFIARATPQPAIPFVDRQREFRLLRKLQASGVTPQPVAGHRQGIILTWCAGDALDEHRFSQQRPQIVALLQQLHQQPLTGYRLQLLPLLWRYWQLTPQRHHRWLRALRRLTQQGEPQPLRLAPLHMDLHAGNVIQGPEGLRLIDWEYAADGDVALELAAVCASDPQHQAEWLAEYAAAMQLPLTALVQQVRRWQPWLQLLMASWYQLRAGQRDDDTLQQLARQSWEQI
	DAPPPG734_12470		Putative beta-ketoacyl-ACP synthase	LKHBAHCG_02458	fabB_2	3-oxoacyl-[acyl-carrier-protein] synthase 1	DAPP-PG734_02501	fabB_2	3-oxoacyl-[acyl-carrier-protein] synthase 1	OOS96_RS12285		beta-ketoacyl-ACP synthase	MIQRVVVTGMGGVTAFGESWAEVSARIRAGRNAVRFMPEWQIYDGLHTLLGAPVDDFVLPAHYTRKRIRAMGRVSLLATRATELALTQAGLIDHPVLTSGETGIAYGSSTGSTGPVSEFATMLTEKHTNNITGTTYVQMMPHTTAVNAGLFFGLRGRVIPTSSACTSGSQAIGYAWEAIRHGYQTVMVAGGAEELCPSEAAVFDTLFATSQRNDAPHTTPAPFDQQRDGLVIGEGAGTLILESLEHALARGATIYADITGFHTNCDAAHITQPQRETMQICIERALQSAGISAAEVGYVNAHGTATERGDMAESLATAAVFGETTPISSLKSYFGHTLGACGALEAWMSIEMMREGWFAPTLNLTQPAADGGQLDYIMGEPREIETDYIQSNNFAFGGINTSLIFKRWRGV
	DAPPPG734_15810	ggt	Putative gamma-glutamyltranspeptidase	LKHBAHCG_03120	hpxW	Oxamate amidohydrolase proenzyme	DAPP-PG734_03175	hpxW	Oxamate amidohydrolase proenzyme	OOS96_RS15620		gamma-glutamyltransferase family protein	MIQSNMAPQGMAVTPHHLASESALAVLRDGGNAIEAMVAAAATIAVVYPHMNGLGGDGFWLILPPGSDPVAIDASGAAGSLAHHDFYADHPKIPHRGPKAALTVAGTVSGWQEALNLSAEMGTPPLPLARLLRDAIRYAADGIPVTASQSAATATFRSELQHQPGFSATFMPDGNVPQPGSRFTQPALANTLSQLTEEGLESFYRGPLAHHMADGMATLGMPVTLADLQQHRARRTTPLHLSHSEGDIWNITPPTQGMVSLAILGITDRLEMAEADDAQTVHRIVEATKKVFALRDKHITDPRHVTEDLQALLDSDHLATLASQITDGEAAAWGNGRGPGDTVWMGVMDSSGLAVSFIQSIYHEFGSGVVLPGTGITWQNRGAAFSLDPDHLLALAPGKQPFHTLNPAAARLKDGRTLVYGAMGGDGQPQTQAAIFTRHVIQGLPLQQAVSAPRWLLGRTWGQSSDSLKLEGRFDDETVLMLRLWGHEVELLPDFSESVGHAGAIVRHSNGMFEGASDPRSNGSAAGF
	DAPPPG734_13845		Quinone-dependent D-lactate dehydrogenase	LKHBAHCG_02732	dld	Quinone-dependent D-lactate dehydrogenase	DAPP-PG734_02776	dld	Quinone-dependent D-lactate dehydrogenase	OOS96_RS13660	dld	D-lactate dehydrogenase	MIQTSALLSDLRRLVGPTHLLTEPEQTARYRKGFRSGEGEALAVAFPGTLLELWRVLQTLVNADVIILMQAANTGLTEGSTPHGDDYDRPLVIVSTLRLDKLQLIDEGQQVLAFPGSTLYQLEKALKPLGREPHSVIGSSCIGASVLGGICNNSGGSLIKRGPAYSEMALFAQIDAQGKLKLVNHLGIDLGTSPEEILGRLDDDRWQPKDVQHDGRHASDHEYADRVREVDADTPARYNADARRLFEASGCAGKLAVFAVRLDTFASEPQQQVFYIGTNEPGVLSDIRRHMLAHFTHLPVAGEYMHRDIYDIAEVYGKDTFLMIDKLGTDKMPLFFTLKGRVDAWLSKLSFVKPHFSDRLLQRLSKLFPAHLPKRMKQYRDKYEHHLMLKMSGDGVAEARNYLRDYFREGGGEFFECEGKEGAHAFLHRFAAAGAAVRYHAVHSDEVEDILALDIALRRNDADWFETLPDEIRASLSHRLYYGHFFCHVFHQDYIVRKGVDVHALKAQMLEILQARGAEYPAEHNVGHLYQAKPQLAAFYRQLDPTNSFNPGIGKTSKQKGWAVKQF
	DAPPPG734_12490		DUF3261 domain-containing protein	LKHBAHCG_02462		hypothetical protein	DAPP-PG734_02505		hypothetical protein	OOS96_RS12305		DUF3261 domain-containing protein	MIRAALILLTALLLSACAGPAPDSSRPTAWLKPGVKVTLPPPGIRPAFQQQQLLTGQVKGQSQSLLVLLSADEQQIDLAGLSSVGIRLFSLRYDASGIHTQQLMPLPQMPPASQVLADIMLSYWPRELWQKQLPPGWTLQDQGLKRRLIDADNQLVTEIDYLQRGNQRQPISIQQHAFGYQIRIQHLDGS
	DAPPPG734_15745	mtnC	Enolase-phosphatase E1	LKHBAHCG_03107	mtnC	Enolase-phosphatase E1	DAPP-PG734_03162	mtnC	Enolase-phosphatase E1	OOS96_RS15555	mtnC	acireductone synthase	MIRAIVTDIEGTTSDIRFVHNILFPYARQHLASFLRENAHQPDVAAALQSVREEAGQPQADLDAITEILMGFMDQDRKSTGLKALQGMIWRDGYVNGSFTGHLYPDVLPALSRWKAQGIELYVYSSGSVAAQKLLFGYSDEGDITDLFSGYFDTHVGAKREVAAYRAIAAEIGQPAEQLLFLSDIHQELDAAAEAGWQTLQLLRGDADGESRHRQVTDFSQINPESI
*	DAPPPG734_06475	sSL2	YejH										MIRASLTARLPHFHGIITPSFAKVSIMSFTLRPYQQDAVNATVAHFRRHQQPAVIVLPTGAGKSLVIAELARLARGRVLVLAHVKELVAQNHSKYQAYGLEADIFAAGLQRKESQRKVVFGSVQSVARNLDQFDSAFSLVIVDECHRIGDDKESQYQQIFNHLRQHNPQLRLLGLTATPFRLGKGWIYQFHYHGMVRGDEKSLFRDCIYELPLRYMIKHQFLVPPERLDMPVVQYDFSRLTAQSSGLFSEADLNRELKQQQRVTPHIIRQIVEFAEDRLGVMIFASTVEHAHEILRLLPANSALVSAETPARERDALILAFKAQQLKFLVNVAVLTTGFDAPHVDLIAILRPTESVSLYQQIVGRGLRLSPGKTDCLILDYAGNPHDLFTPEVGAPKGASDNQPVQVFCPACGFANTFWGKATEDGMVIEHFGRRCQGVLEDDEGAREQCDFRFRFKSCPDCGAENDIAARRCHQCDKILVDPDDMLKAALKLKDALVLRCGGMTLEQGRDAKGEWLKATYYDEEGTSVSERFRLQTPAQRKAFEQLFMRPHQRAPGVPLGWQNAADVLALQPLLRHPDFVVARAKGQFWQIREKMFDYQGRYRRANELR
	DAPPPG734_02210	rplW	50S ribosomal protein L23	LKHBAHCG_00434	rplW	50S ribosomal protein L23	DAPP-PG734_00440	rplW	50S ribosomal protein L23	OOS96_RS02180	rplW	50S ribosomal protein L23	MIREERLLKVLRAPHVSEKASSAMEKTNTIVLKVANDATKAEIVAAVEKLFEVEVKDVNTLVVKGKVKRQGQRIGRRSDWKKAYVTLKEGQNLDFAGGAE
	DAPPPG734_15180	bolA	Transcriptional regulator BolA	LKHBAHCG_02994	bolA	DNA-binding transcriptional regulator BolA	DAPP-PG734_03048	bolA	DNA-binding transcriptional regulator BolA	OOS96_RS14980	bolA	transcriptional regulator BolA	MIREQIEEKLRVAFQPAHLEVHDESYRHNVPAGSESHFKVVIVSDCFAGQRFLARHRLIYGELAAELAGSVHALALHTYTLKEWEGLQDTVLASPNCRGAGTLA
	DAPPPG734_03030		GFO-IDH-MocA domain-containing protein	LKHBAHCG_00595	iolU_1	scyllo-inositol 2-dehydrogenase (NADP(+)) IolU	DAPP-PG734_00601	iolU_1	scyllo-inositol 2-dehydrogenase (NADP(+)) IolU	OOS96_RS03000		Gfo/Idh/MocA family oxidoreductase	MIRFAIVGTNWITRQFIDAAHETGAMKLCAVYSRSQQQAEAFIADYPCKQTFTSLEALAASPEIDAVYLASPNALHCQQALLFMSHGKHVICEKPLASNLAEVEQMIACAREHQVVLFEAFKTASLPNFLRLQQALPDVGKLRKALLNYCQYSSRYPRYLNGENPNTFDPRWSNGSIMDIGYYCLASAVTLWGEPDRVQASATLLASGVDAHGVVVLSYGDFDVTILHSKVSDSSLPSEIQGEAGALVIEKLSECQQLTFVPRGAEKQTLSQPQHINTMLYEAAAFARLVEQRQVDHPSLEVSRITASLLTEIRRQTGVIFPADQAAV
	DAPPPG734_01615	ftsE	Cell division ATP-binding protein FtsE	LKHBAHCG_00316	ftsE	Cell division ATP-binding protein FtsE	DAPP-PG734_00321	ftsE	Cell division ATP-binding protein FtsE	OOS96_RS01585	ftsE	cell division ATP-binding protein FtsE	MIRFEEVSKAYLGGRQALQGVDFRLRPGEMAFLTGHSGAGKSTLLKLICGIERPSAGKIWFSGHDISRLRNSEVPFLRRQIGMIFQDHHLLMDRSVYENVAIPLIISGASGEDIRRRVSAALDKVGLLDKAKSYPIQLSGGEQQRVGIARAVVNKPAVLLADEPTGNLDDALSEDILRLFEEFNRVGVTVLMATHDSGLIARRNYRMMTLNQGRLHGGHDGQ
	DAPPPG734_18220		hypothetical protein	LKHBAHCG_03590		hypothetical protein	DAPP-PG734_03658		hypothetical protein	OOS96_RS17960		hypothetical protein	MIRFTSTELRPLLTQNQGKGRPLILEKNLGIYIRVPDDNGCAEWLKAWAAGCNPARDADWSALCDKLIPEKEFSFTTFPDHKIYDAVLNKHHDLYLKPGINQVTKSLTIYKETQPPLKEYLPVAEYRDQVQWLSEQSRLHLRACVCNAERLSWRLQALKVLDRVIRLDSKRAKPEDRKRFDSAVYNVKSDIDSIMFDGSVRRY
	DAPPPG734_24180		Cupin domain-containing protein	LKHBAHCG_04768		hypothetical protein	DAPP-PG734_04854		hypothetical protein	OOS96_RS23830		cupin domain-containing protein	MIRHLRYIGLLLPLFTVPSWAAEQNTSAQIAPAGSQAAVYGPAENFTGRVRVDPLFRPDNNMRVSGAYVTFEPGARSAWHTHPAGQRLIVTAGVGLTQQEGQPVQVIRPGDVVSCPPGVRHWHGASPDSAMTHLAITGIVDGKSANWMEKVTDEQYHAH
	DAPPPG734_18290		AMP-binding protein	LKHBAHCG_03601	menE	2-succinylbenzoate--CoA ligase	DAPP-PG734_03672	menE	2-succinylbenzoate--CoA ligase	OOS96_RS18015		AMP-binding protein	MIRIASLLHNLWRLSWKNRSWKPAEVSLIAHHIAAQIVLHCVNQRINPEGLFIFISRNNFEGMLCYFVASLLKVKAAIVNVRDVETINSLLKEDIVAAYICNQEGGLPVLSSKTLLIHFAQSTAFKGVSVAAFSPFSGAYFYFMTSGTTGRPKLVQYQEKMLIGNAVEVSRYLSLAPDDNILCFFPVQYMYGLSTMLTTLICQGNLVFEQFSLSRVSEMLRYHHITTLPVIGDWMLPLSKILALSSIRLKRVLNASDRLLSVQAENIMPSCDVLWNNFGQTESGPRLFCLKLETVSEIAKYSLNNVVAPGFVMNDSISIQLHPRDESPDGACRMLYRSPYAADGYVDEHLALIPRGEWMYSGDLFEKGLHEVYFWIAREKNEIKINGKFVPVQAISDHLMREFGALRHAFSKGSEGIINLHIESEHGHEITGRISQLLSDSWHRYTFAIRTVVTIPTTHTGKIKVEQN
	DAPPPG734_01850		NfuA family Fe-S biogenesis protein	LKHBAHCG_00362	nfuA	Fe/S biogenesis protein NfuA	DAPP-PG734_00368	nfuA	Fe/S biogenesis protein NfuA	OOS96_RS01810	nfuA	Fe-S biogenesis protein NfuA	MIRITDSAQEHFSKLLSKQEDGTQIRVFVINPGTPTAECGVSYCPPDAVEATDTELKFEKLSAYVDELSKPYLEDAEIDFVTDNLGSQLTLKAPNAKMRKVSDDAPMVERVEYLLQAQINPQLAGHGGRVSLMEITDEGYAILQFGGGCNGCSMIDVTLKDGIEKELLAAFPELKGVRDITEHQRGEHSFY
	DAPPPG734_01955	pilQ	Type IV pilus biogenesis and competence protein pilQ	LKHBAHCG_00383	pilQ	Type IV pilus biogenesis and competence protein PilQ	DAPP-PG734_00389	pilQ	Type IV pilus biogenesis and competence protein PilQ	OOS96_RS01915	hofQ	DNA uptake porin HofQ	MIRITTLLLLLSCLLPVYAADEEPLSLTFDNAPVERILQALADYQQINLMIAPEVEGSLSLRLDNLPWHQALDLVARMAKLTLVEQDNVLLVYPESWQQAQQQAREAEQQLQLQQVPLQQRAVILRYASASEVYASLLSERQSLMTPRGSVTVDKRTNALLLRDTAAALKETERWIRALDLPLEQIELSAHIVTISEEHLQELGVKWGLQAGDAAVTDILHHPRLDVPLAVSSPGISVGMALARIGGQLLDLELSALEQENQIEIIASPRLFTSHQQTASIKQGTEIPYEVSAGNSGATSIEFKEAVLGMEVTPTISGNGRIQLKIHISQNMPGRSIRTGDNDILSIDKQEIETQVTVSDGQTLALGGIFQQQRTRGQNQVPLLGNVPLIGGLFRQQSDQRKKRELVIFITPRLVREAALTAG
	DAPPPG734_14495	holA	DNA polymerase III subunit delta	LKHBAHCG_02861	holA	DNA polymerase III subunit delta	DAPP-PG734_02909	holA	DNA polymerase III subunit delta	OOS96_RS14305	holA	DNA polymerase III subunit delta	MIRIYPEQLSAQLREGLRACYLLAGNEPLLLQESSDAIRVAATAQGFEEHFSFTLDAQTDWESLFVSCQSLSLFAQRQTMTLQFPDNGPNAAMAEQLVKLSQLLHADILLICRMAKLTKAQENSAWFKALSASAVLVPCQTPEQAQLPRWVVNRAKALKLSVDDAAVQLLCYCYEGNLLALAQALERLSLQWPDGKLTLPRVEEAVSDAAHFTPFHWVDALLAGKSRRALHILHQLEKEESEVVILLRTLQRDLLTLLHLQRHQTAQPLRTLMDQQRIWQNRRALFTDALQRLDATRLQRAIHLLSQIEITLKQDYGQPVWPQLQTLTLLLSSRAFPTSFAHV
	DAPPPG734_11315		Intimin	LKHBAHCG_02228		hypothetical protein	DAPP-PG734_02269		hypothetical protein	OOS96_RS11140		YchO/YchP family invasin	MIRKTGVLSLIALSLTATQSARAFQTETAVSETPFDDPARYSQSLPTLGGASDQDEEWSKKLAAVAKSIGEASNNSDSNVTFGQQAGVWAFNHLRDEVADRVESEGQSLLSPYGTAQLDLKVDMNGNFTGTGGDLFSALADENSRLTFSQLGLHDTGDGLVGNAGLGQRWDAGDWLLGYNGFVDRVFSSGLQRASVGTEAWSDSMRFSANYYQPLSGWKNLDDSQQQRMARGYDITSQSYLPFYRQLGVSVSYQQYLGENVDLFNSGNRYHNPSAMSFGLSYTPVPLVTLSATHKTSSAGESQDQLGLKLNYRFGVALRRQLDAGNVAEAHSLRGSRYDTVTRSDTPVLAFRQRKTLSVFLATPPWQLSSGESLPLKLQVRASNAIKAVSWQGDTQALSLTPPASNADPQGWSVILPQWDPSPDASNEYRLSVTLEDSKQQRVTSNWITLKIQPPMTVDEAPQNDRYDLMAPGGATL
	DAPPPG734_07770		6-phosphogluconolactonase	LKHBAHCG_01528	pgl_1	6-phosphogluconolactonase	DAPP-PG734_01555	pgl_1	6-phosphogluconolactonase	OOS96_RS07650		beta-propeller fold lactonase family protein	MIRLKTALVLLPLLCSAPLWATTFVYVSNAESGTVSRYQLNEANGSLQWRGDTPAGKKIMPLAASPDGKRLYGALRSPPYSIISWRVSGSHGDLQKLAVTPVAASFPWITTDRSGRYLLAASYDSDIVTSNRIDDKGIVTPQVTGEVKTGPHAHSVITDVSNHSLYVGNLGADRVLQYAFADNGAITPLGTGFVQGEKNSGARHSVISPDNRFLYNLAEMSGTITQFRRATDGSLTELKTWPNAVAKKYNLQHGEQRPAGYSDPTPRIWAADIKITPDGQFIYVTERTSSTVSGYRVDKQSGELTLIGSWPVEKQPRSIAIDAQDKWLIVSGEKSAVIGSYAIDPASGELKRVAEAPAGKGANWVTLITQ
	DAPPPG734_07420		MFS transporter	LKHBAHCG_01458		hypothetical protein	DAPP-PG734_01484		hypothetical protein	OOS96_RS07305		MFS transporter	MIRNSFLTPLFILDFILHFSRALTFTFFPIYLSHTLGFNPLLTGYALGGSLVIATLAGVYCGILVDKFNPLRALLLAIFVSVLVYAVLPASRQFTQVFILLVIIEVAFTTMHLSVKSLLTGLLPAEQRGAAYSVSYTLINIAFCSGPILGITISQYAVRAPMWFSGGLSFISLMILLMFYRRYHVHLRVVRPQSGQKASLKQTLKVLVTDNRLQLFMFGGLFSALVYARFATYLSQYLGYVASESEALRLITLIVSINAATVILLQYVIGKRITHKNMVLSVMIGSGLLICGLLFYQVSELTIFWVIATVLFSLGEVIIVPSEFLFIDAIARDDMKGAYFGVQNISMLGGGANAILFGYLLESQLTRPSAIFYFLMLFAALGCTLYLIGIRQKRAVTVVDKS
	DAPPPG734_19255		hypothetical protein	LKHBAHCG_03789		hypothetical protein	DAPP-PG734_03865		hypothetical protein	OOS96_RS18970		hypothetical protein	MIRPVFLLTSFFLLSGCATTDWAAINKQVSDTAANLTKTLGGNSSGESGGMPLMSPAGQQAMQSVDKTFSVPVDVDTAAARLKRHYKFISTQELEALRQAANDGDWKAAAEDDAHPVWDAMPGSYYKMGSDWNERDHLDIEIEKNGSGSRLYVVYRSSSSQRLAGSGVTKLMNDVRAVAAGEKR
	DAPPPG734_08220		Histidine kinase	LKHBAHCG_01617	basS	Sensor protein BasS	DAPP-PG734_01646	basS	Sensor protein BasS	OOS96_RS08075	pmrB	two-component system sensor histidine kinase PmrB	MIRRFDHRSMRFRLILTIGLILLVFQVISVVWLWHESKEQIQFLVEAQLQKRNMDSHVKREVHEAVASLAVPSLVMITLTLLLCYQAVKWITRPLYQLQRELESRSEENLDPVACHSQVQEIDAVTQAINQLVARLNSSLERERLFTADVAHELRTPLAGLRLHLELIERNSDVKVQPLVQRLDQMTHSVSQLLNLARAGQSFTSGTYQNVGLIEDVILPMESELSIMLEAHQQRLILDLPQEQFVRGDATLLKMLLRNLVENAHRYSPDNSTISVQLVLTPQLMLVVEDQGPGIDESKSGELSKAFIRMDSRYGGIGLGLSIVSRIVQLHRFQFFLENRRDRSGCRAVVKF
	DAPPPG734_12555		putative RND efflux system, outer membrane protein	LKHBAHCG_02475	oprM_1	Outer membrane protein OprM	DAPP-PG734_02518	oprM_1	Outer membrane protein OprM	OOS96_RS12370		efflux transporter outer membrane subunit	MIRRGLMVSALALLLTGCTTQVEKAPASLPIPDAWRNSVGPSAAPEAEWWRAFHDENLNRLVTQALRNNPDILTARSRVDQYRAQLRATQGDNFPTLSAGVAATRERTLSSVTGQPYETDIFQGLLQANYEVDLWGARSSSITASQASLAAQQAAASAAELTIASSVASGYLNLCALDEQLRVTEATLATRNNSLKLAQRQFETGYTSRLEWMQAASEYQSAKAQMPQLQHQITQQENALSLLVGMNPRSIARRQQFDQISPQRMPSLLPSELLNRRPDIVQAQRQLLAADASLASSRAKLLPGLNLTATGTLQSSVLHQLADDPFRLWSVGGSILAPLLNREALTAQVDVSMATRNQALYGYEKVVRNAFSEVNDAIDAIRQREAQLQELQKQEAYVTEALRIARNRYQNGYASYLDELDAQRTLFSTQLNRVTVKNNLLLAQIDLYRALGGGWTPASTQ
	DAPPPG734_12210		Endolytic murein transglycosylase	LKHBAHCG_02406	mltG	Endolytic murein transglycosylase	DAPP-PG734_02448	mltG	Endolytic murein transglycosylase	OOS96_RS12025	yceG	cell division protein YceG	MIRSKKIVVSLLAIVGLAAVLSYWQVKRFAATPLTLQQETIYTLPAGTGRVALEAQLEEQKIIPHSIWFGALLRLEPELATFKAGTYRLEPTMTVRSLLQLLASGKEAQFPVRFVEGQRLKEWLSELRKAPYIRHTLKDDQFATLASALKVEPEQLEGNFFPDTWLYTANTTDMALLQRAHERMKKTIDEVWQGRADNLPYKTPQELVTMASIIEKETGVSEERARVASVFINRLRTGMRLQTDPTVIYGMGDSYNGTLTRKDLETASAYNTYIINGLPPGPIAMPGKASLQAAAHPEKTNYLYFVADGKGGHTFTTNLASHNKAVQVYRQTLKEKNEQ
	DAPPPG734_12300	flgG,flgF	Flagellar basal-body rod protein FlgG	LKHBAHCG_02424	flgG	Flagellar basal-body rod protein FlgG	DAPP-PG734_02467	flgG	Flagellar basal-body rod protein FlgG	OOS96_RS12115	flgG	flagellar basal-body rod protein FlgG	MIRSLWIAKTGLDAQQMNMDVIANNLANVSTNGFKRSRAVFEDLMYQTMRQPGTQSSEQTTLPSGLQIGTGVRPVTTERLHTQGNLSQTSNSKDIAINGQGYFQIQMPDGTSAYTRDGAFQVDQNGQLVTNSGFPVQPGITIPANATSITVSRDGVVSVTQQGQAQAAQVGQLTLSTFMNDAGLDSVGENLYKETQASGAPTDSTPGQNGAGLLYQGYTETSNVNVAEELVTMIQTQRAYEINSKAISTSDQMLAKLTQL
	DAPPPG734_00580	yicC	Protein yicC	LKHBAHCG_00112		hypothetical protein	DAPP-PG734_00113		hypothetical protein	OOS96_RS00565		YicC/YloC family endoribonuclease	MIRSMTAYARSEAKGEWGSAAWELRSVNQRYLETYIRLPEQFRGLEPVIRERIRQRLTRGKIECNLRYDADPSAQGELMLNETLAKQLVQAANWVKMQSDEGAINPLDILRWPGVMSAQEQDLDAINTQLLQALDGALDDFIAARESEGTALKAMIEQRLEGVSQEVSKVRAQMPEVIKWQRERLVAKLEDAEVQLENNRLEQELVMMAQRVDVSEELDRLDAHVKETYNILKKKEAVGRRLDFMMQEFNRESNTLASKSINAEITTSAIELKVLIEQMREQIQNIE
*										OOS96_RS11980	lpoB	penicillin-binding protein activator LpoB	MIRSVNRTGALLMALILTGCVVKQQQPAPVEPTQPVEPVQPVPQPEPVPQPQPVPQPPKLVTINWDASVQPLVAQMLQAASAEPGSVLLVDRVKNSTNGALQSEKATAAIQNALNNNGKFTLVSADQLAQAKQTLGLSPDDSLNSRSKAIGLARNVNAQYVLYSNARGDVKAPTLQMQLMLVQTGEIIWSGNGIAQN
	DAPPPG734_16345	panD	Aspartate 1-decarboxylase	LKHBAHCG_03225	panD	Aspartate 1-decarboxylase	DAPP-PG734_03279	panD	Aspartate 1-decarboxylase	OOS96_RS16145	panD	aspartate 1-decarboxylase	MIRTVLQGKLHRVKVTQADLNYEGSCAIDQNFLDASGILQYEAIDIYNVTNGQRFSTYAIAAERGSKIISVNGAAARCACEGDILIICSYVQVDDAEARQWQPKVAYFEGDNQMKRLAKALPVQIA
	DAPPPG734_06325		CinA-like protein	LKHBAHCG_01242	pncC_3	Nicotinamide-nucleotide amidohydrolase PncC	DAPP-PG734_01262	pncC_3	Nicotinamide-nucleotide amidohydrolase PncC	OOS96_RS06230		nicotinamide mononucleotide deamidase-related protein YfaY	MIRVEMLSTGDEVLHGQIVDTNAAWLADMLFQQGLPMTSRTTVGDSLESLIATLQARSHEADVLIVNGGLGPTSDDLSALAAARACGVELEVQQEWLEQMEAWFASRGRVMAASNRKQAEIPANAELIDNPVGTACGFALQLNRCWMFFTPGVPSEFKVMVEQQIIPRLKAKFSPPEPPICLRLTTFGRGESDIAAELEPLALPEGVVMGYRSSMPIIEIKLTGPASQRVAMEQVWQQVRLQLAECTIFEGTEGLPALLARELEQRGEQLAVSEQYTAGLLYWQLAGASVPLRGADILPSGQETLEQQVTRTRELAAQQQAALALSVGSLEQEEISVALHTPDGSFGQRVKFSTGRHNLETRQKVVAMMAMNMLRRWLHGSEVSTGHGWIDVVETVRQ
	DAPPPG734_20825		Plasmid stabilisation system protein	LKHBAHCG_04098		hypothetical protein	DAPP-PG734_04177		hypothetical protein	OOS96_RS20515		type II toxin-antitoxin system RelE/ParE family toxin	MISAIQWEKQAQADRETIFRYLYCEAGLLVASATDDKFTRMASLISENPRAGTKVGTEKQYKLVVPRFPFIIIYVAETDGVRILRVLHTSRKISGRYQR
	DAPPPG734_07415		Aminotran-5 domain-containing protein	LKHBAHCG_01457	pucG_1	(S)-ureidoglycine--glyoxylate transaminase	DAPP-PG734_01483	pucG_1	(S)-ureidoglycine--glyoxylate transaminase	OOS96_RS07300		aminotransferase class V-fold PLP-dependent enzyme	MISANNFPALESSFFPYETLLMGAGPVPQPPTVRQANTHIASHLGERMDEVVEQLKAMARYAFQTITPWIFGLSGPGSAAAEMAIGNLVHRGSRVLAISSGHFGLRMFEMAQRHQATVLLFEFDGKDAFPLDRLHALLEQQVFDVVTLVHGETSSTTLNPKLSSIAALCKKHGALVVVDTVCTLGTTEVLMDNWQLDVVFCGGQKGLSSIPGVSLIAFSPEAWESVVQRKFTPTQWCYDALLAKEFWYHHRYHYTAPVNGIFALHEALRLLNEETLPLRIERHRRSSLGVQKAIEKFGLMLTAPVPTRLDAVVGFHLPIWLSAAALIDHLLQRHRVEISASFGSPLLRIGQMGEQCRPANVFRLVNALGESLEALGHAVDLVGAIDAVSLQFGHRELLKYD
	DAPPPG734_25360		Putative restriction endonuclease	LKHBAHCG_05000		hypothetical protein	DAPP-PG734_05091		hypothetical protein	OOS96_RS24995		restriction endonuclease	MISASFIAALLMGNPILLALMTAAFLFLLWHFRRQTASERRHRRYRATAKRVYTRLRQLSGDGQRMSYLRKINPFVFEELLLLAFERQGYAVQRNASYSGDGGLDGKVHINGECWLIQAKRYSRAIAPAHVRDFDALLTRMGQRGLFIHTGRTGEKSREVSQATPQLRIISGQRLLALLAGKPFKEFFL
*	DAPPPG734_22650		Methionine ABC transporter permease	LKHBAHCG_04463	metI_3	D-methionine transport system permease protein MetI	DAPP-PG734_04546	metI_3	D-methionine transport system permease protein MetI				MISELFETAVTGDQFLTAMQDTLIMVALSLGFGSLLGLPLGIVLVICRPGGIQPNRLVHQLLNPIVNIIRSLPFIILLITILPLTRLLVNTTIGTAGAIVPLVIFIAPYISRLVENALLEVDEGILESANAMGATTLQTIWYFMIPEAASSLVLALTTATIGLLGATAMAGTVGGGGIGDLAITYGYQRFDAFATISTALVLIVIVQLLQTLGTRLSRRIRRE
*	DAPPPG734_04675	trmD	tRNA (guanine-N(1)-)-methyltransferase	LKHBAHCG_00919	trmD	tRNA (guanine-N(1)-)-methyltransferase	DAPP-PG734_00934	trmD	tRNA (guanine-N(1)-)-methyltransferase				MISESNGNVTANTMWIGVISLFPEMFRAITDYGVTGRAVKNGLLSIQSWSPRDFTHDRHRTVDDRPYGGGPGMLMMVQPLRDAISAAKAAAGDGARVIYLSPQGRKLDQQGVCELAARDKLILVCGRYEGIDERVIQTEIDEEWSIGDYVLSGGELPAMTMIDAVARFIPGVLGKQASADEDSFSEGLLDCPHYTRPEVLDGVEVPAVLLSGNHADIRRWRLKQSLGRTWLRRPELLENLALTEEQARLLNEFQQESQQQQNDDVEE
*	DAPPPG734_22300		ABC transmembrane type-1 domain-containing protein	LKHBAHCG_04393		hypothetical protein	DAPP-PG734_04476		hypothetical protein				MISETETMHSSKTILPVAKPRSAILTLKMLGRRHSRKLFLTLLLVVAENVMYLLYPLLAGFAINAILSGRTWHAVLYAVMVFTMWAIGAARRSVDTRTFARIYAGLAVPVIVAQRNENQSASTIAARVALSREFVDFFEKHLPVLITSLASMTGAAVMLLAIEFWTGAGCLAILLFFACFLPGFTRKNDALFGRLNNRLEKEVSFVSNANAASLDRHYGVLASLRIRLSDREAWGYLAIGSVAALLFAVTIAVMSNRGGTNAGHIYSVMTYMWMFAMSLDDGPQLLEKYSQLKDIGRRVNTGTH
	DAPPPG734_13050		DUF2724 domain-containing protein	LKHBAHCG_02574		hypothetical protein	DAPP-PG734_02617		hypothetical protein	OOS96_RS12865		phage filamentation protein Fil family protein	MISFAAHLKRQSPSMSYGNGWIMGENGRRWHPVLSQQVQAKEQRGKSWLSRAIQCWLSLLPVREFRR
*										OOS96_RS04940		hypothetical protein	MISFSSRFHRSASRELADEFGGLLKELELDKQEAMLKCCGSGKEYVESHREAFTGFADAHWQSALRNVSPSLLWAIKLRLRREELSPTFAGDDRDRFKDVFYVVGEALTRAAVALPDSVMEEAPLLENIGLYRPPLTGIDMELYRHPMCRQKLAESIRAQRVNFRRAARNDVLSLLQKCGTQQIEPLYVRTGERALSPVQ
	DAPPPG734_05710	ptsP	Phosphoenolpyruvate-protein phosphotransferase	LKHBAHCG_01119	ptsI	Phosphoenolpyruvate-protein phosphotransferase	DAPP-PG734_01138	ptsI	Phosphoenolpyruvate-protein phosphotransferase	OOS96_RS05620	ptsI	phosphoenolpyruvate-protein phosphotransferase PtsI	MISGILASPGIAFGKALLLKEDEIVINRKKISDDQVEQEVQRFLDGRSKAALQLEAIRVKAGETLGEEKAAIFEGHIMLLEDEELEQEIIDLIKKDHASADAAAYSVIDGQAKALEELDDEYLKERAADVRDIGKRLLQNILGLHIVDLSAIPDESILVAKDLTPSETAQLNLKKVLGFITDLGGRTSHTSIMARSLEIPAIVGTGNVTVTVKNGDFLILDGVNNAIHVNPSEAIQEELKAVQNQYLSEKHELAKLKDLPAVTLDGHQVEVCANIGTVRDIAGAERNGAEGVGLYRTEFLFMDRDSLPSEEEQFQAYKAVAEAMGSQAVIVRTMDIGGDKDLPYMNLPKEENPFLGWRAIRIAMDRKEILHAQLRAILRASSFGKLRIMFPMIISVEEVRSLKAELELLKAQLREEGKAFDESIEVGIMVETPASAVIAHHLAKEVDFFSIGTNDLTQYTLAVDRGNDLISHLYNPMTPSVLNLIKQVIDASHAEGKWTGMCGELAGDERATLLLLGMGLDEFSMSAISIPGIKKIIRNTNFEDAKALAEQALAQPTAEDLMNLVNKFIKEKTLC
*										OOS96_RS24705		IS3 family transposase	MISILREAEAGVSARELCRKYAISDATFYTWRKKFGGMEVPEVKRLKLPEEENVRLKKLLAEAMLDKEALQVALGRKFLTTDQKREAVEVICDATGLSQRRACRLAGLSLSTCRYSAQRPAADAQLSLRITELAPELRRFGYRRIWQLLRREGLHVNHKRVYRIYHLNGLSVKRRRRRKGLATERLPLLRPDAPNLTWSMDFVMDELATGRRIKCLYCVDDFTKECLTVTVAFGISGVQVTHILDSIALFRGYPATIRTDQGPEFTCRALDQWAFENCVELRLIQPGKPTQNGFIESFNGRFRDECLNEHWFSDIVHARKIINDWRQDYNESRPHSSLNYQTPSEFAAGWRNGKSEGEQTDITN
	DAPPPG734_20860		hypothetical protein	LKHBAHCG_04105		hypothetical protein	DAPP-PG734_04184		hypothetical protein	OOS96_RS20550		hypothetical protein	MISLEDAKDAARDYASRHKMGWSEKFTFIQTAFYDGVECYIVETSSEDVENKSWMEIETSTPVNIYVDMKTGKCFGHQFGNRGFNKGI
	DAPPPG734_03865		Proline aminopeptidase P II	LKHBAHCG_00760	pepP	Xaa-Pro aminopeptidase	DAPP-PG734_00772	pepP	Xaa-Pro aminopeptidase	OOS96_RS03840	pepP	Xaa-Pro aminopeptidase	MISLERFLQRRQALLAKMVPGSAALIFAAPEAMRSNDTEYPFRQSSDFWYFTGFNEPQALLVLIKSDENHNHSVLFNRVRDPAAETWSGRRLGQEAAPDKLGVDRALPWNDIGDQLHLLLNGLDVVYHAQGEYAHADTLVFSALDKLRRGFRQHLSAPDTLTDWRPWVHEMRLFKDADEIELLRRAGKISALAHTRAMQACRPGLFEYQLEGEIQHEFNRHGARFPSYNTIVGAGVNGCILHYTENESEMRDGDLVLIDAGCEFHGYAGDITRTFPVNGKFSPAQRAIYDIVLACLNRSLELFRPGISIREVNDEVVRIMVTGLVELGILEGDVDTLIAEEVHRQFYMHGLGHWLGLDVHDVGHYGTPSRDRVLEPGMVLTVEPGLYIAPDADVPAQYRGIGIRIEDDIVITEDGIENLTDSVVKEADEIEALMAAAKQA
	DAPPPG734_16775	folA	Dihydrofolate reductase	LKHBAHCG_03310	folA	Dihydrofolate reductase	DAPP-PG734_03366	folA	Dihydrofolate reductase	OOS96_RS16565	folA	type 3 dihydrofolate reductase	MISLIAALAADRIIGMENAMPWDLPADLAWFKRHTLKKPVIMGRLTFESIGRPLPGRLNIVVSSQPGTTEGVTWVTSLDEALQAAGDAEEIMVIGGGRVYEQMLKRADRLYLTHIDAEVEGDTQFPDYEPDEWQSTFSEFHDADEQNSHSYCFEILDRRR
	DAPPPG734_14475	artP	ATP-binding component of an ABC superfamily glutamate/aspartate transporter	LKHBAHCG_02857	glnQ_4	Glutamine transport ATP-binding protein GlnQ	DAPP-PG734_02905	glnQ_4	Glutamine transport ATP-binding protein GlnQ	OOS96_RS14285		amino acid ABC transporter ATP-binding protein	MISLKNVSKWYGHFQVLTDCSTDVKTGEVVVVCGPSGSGKSTLIKTVNGLEPIQQGVIAVNGTEVNNKKTNLAQLRSQVGMVFQHFELFPHLSIINNLVLAQVKVLKRDKAAARDKGLKLLKRVGLSAHAEKFPGQLSGGQQQRVAIARALCMDPIAMLFDEPTSALDPEMINEVLDVMVELAQEGMTMMVVTHEMGFARKVANRVIFMDEGKIIEDTNKDDFFNNPQSERAKDFLAKILH
	DAPPPG734_13705		ABC transporter permease subunit	LKHBAHCG_02704	occQ_1	Octopine transport system permease protein OccQ	DAPP-PG734_02748	occQ_1	Octopine transport system permease protein OccQ	OOS96_RS13520		ABC transporter permease subunit	MISLLSFGPEGWGRLILSATLTTLLLSFAALLVGAVVGSGVAAAKLSPHRAVRWAGEGYSVIFRGIPELLVIYLFYFGGSGLITQIGQLFGADGFIEAPPFLIGALAIGLISGSYQAEVYRAARLALAKGEIEAAVAIGMPRWRIRQRILLPQVARYALPGLSNVWQMSLKDSALVSVTGIVELMRASQIAAGSTRDYFSFYLVGGACYLLLTLLSNRAFLRAESRLGRAWQSRTAAQH
*	DAPPPG734_08370		hypothetical protein	LKHBAHCG_01647		hypothetical protein	DAPP-PG734_01676		hypothetical protein				MISQQFFVERNQLLHQLKELVNRPLLKSLARYTLKFQQYDNMKRALNLSSRSIVHEWSTVGMGSIPGFSYYVGNAARAARFLKAGGYIGMGFAFAGTSNEVVNACMTGREGECGKIAVRDYSKFVLGTAGGVVGGAYGGAAMTGICTAIGIATVGAGGVACAVVGSVAGGYIGSTGAEAIVNKVTELLW
	DAPPPG734_11945		Muramoyltetrapeptide carboxypeptidase	LKHBAHCG_02354	ldcA	Murein tetrapeptide carboxypeptidase	DAPP-PG734_02395	ldcA	Murein tetrapeptide carboxypeptidase	OOS96_RS11770	ldcA	muramoyltetrapeptide carboxypeptidase	MISRSVRLISPSGYCHNQPAALQGIARLRAAGHQVENEQVITRRFQRFAGTDAERLADINQLASLSTLPDVVLAVRGGYGASRLLESIDYIGLQRRLLNQPLALCGHSDFTAIQLALLAQVGLITFSAPMLAGNFGAATLSEFTLHHFWQALTSPTVEVTWQSETPDEGEWQGTLWGGNLAMICSLIGTPWMPQFENGILVIEDVNEHPFRIERMLIQLQQSGILARQRAIVTGSFTSTALTEYDNGFDFSTVWQRLRDTTGLPLICGLDFGHAADTVTLPLGASARLAVSQGHARLQATGHPVLRE
	DAPPPG734_01430		Universal stress protein B	LKHBAHCG_00279	uspB	Universal stress protein B	DAPP-PG734_00284	uspB	Universal stress protein B	OOS96_RS01400	uspB	universal stress protein UspB	MISTIALFWALCVVCIVNMARYFSSLRALLAVLRGCDPLLYQYVDGAGFFTSHGQPSKQVRLVTYIWAKRYLDHHDDEFIRRCERVRGQFMLTSALCGLVVISLVALAIWH
	DAPPPG734_07680	phnE	Phosphonate ABC transporter, permease protein PhnE	LKHBAHCG_01510		hypothetical protein	DAPP-PG734_01537		hypothetical protein	OOS96_RS07565	phnE	phosphonate ABC transporter, permease protein PhnE	MISTVPDIALMKQQHRELFAAQPRYLRRLALMTLAVLLYYLFFFSVFGLEWSRLLMGCQQLGRYFLRMFVWHDFLNWPFGYYLSQVGITLGIVFAGTLTASLLALPLSFLAARNVMHSRTAKPLAFLMRRLFDVLRGIDMAIWGLIFVRAVGMGPLAGVLAIILQDVGLLGKLYAEGHEAVERSPGRGLGAVGANSLQKHRFGIFTQSFPQFLALSLYQIESNTRSAAVLGFVGAGGVGLVYAENMRLWNWDVVMFLTLILVVVVMVMDVISSRLRKRYISGKPVPLWQPAARD
	DAPPPG734_08785		L-serine dehydratase	LKHBAHCG_01727	sdaA	L-serine dehydratase 1	DAPP-PG734_01760	sdaA	L-serine dehydratase 1	OOS96_RS08630		L-serine ammonia-lyase	MISVFDMFKVGIGPSSSHTVGPMKAGKQFVDLLCEQEKLQEVTRIAVDVYGSLSLTGKGHHTDIAIIMGLAGESPDTVDIDAIPAFIKDVEQRERLLLAKGAHEVDFPREGGMVFRSENLSLHENGLRLLAFAGDLLILSKTYYSVGGGFIVDEEHFGQSALDEVSVPWPFHSAKDLLAHCRETGLSLSGLVMKNELALHSRDEIHAYFTNIWQTMQACIDRGLNTEGVLPGPLRVPRRAASLRRLLTSSDKHSSDPMIVIDWINMYALAVNEENAAGGRVVTAPTNGACGIVPAVLAYYDHFIEPVTPDIFLRYFLASGAIGVLYKMNASISGAEVGCQGEVGVACSMAAAGLAELLGGSPEQVCVAAEIGMEHNLGLTCDPVAGQVQVPCIERNAIASVKAINAARMALRRTSEPRVSLDKVIETMYETGKDMNAKYRETSRGGLAIKVQCD
	DAPPPG734_12685	sirA	Two-component system response regulator	LKHBAHCG_02501	uvrY_1	Response regulator UvrY	DAPP-PG734_02544	uvrY_1	Response regulator UvrY	OOS96_RS12500	uvrY	UvrY/SirA/GacA family response regulator transcription factor	MISVLLVDDHELVRAGIRRILEDVKGLAVVGEVNCGEDAAKWCRANQVDVILMDMNMPGIGGLEATRKIVRYNPDIKIIMLTIHTENPLPAKVMQAGAAGYLSKGAAPQEVINAIRSVNAGQRYIASDIAQQMALSQIEPQKAESPFSCLSERELQIMLMITRGQKVTEISEQLNLSPKTVNSYRYRMFSKLNISGDVELTHLAIRHGLYNAEPLISSE
*										OOS96_RS11840		hypothetical protein	MISYLATVCHHPRSVKKLRQQEGDPVPYKYFICIITTLAILLSYLTLPGILDQVRNNPQIAYLTAHPDTAFTLFSQCQRKVTDVARCYNAYSAAVALAERHNCSDDGLKLRFRFKRLTEHAADDVIKAELKKDCPDRNRPDSRFPTR
	DAPPPG734_21860		Helix-turn-helix domain-containing protein	LKHBAHCG_04305	higA_2	Antitoxin HigA	DAPP-PG734_04385	higA_2	Antitoxin HigA	OOS96_RS21545		helix-turn-helix domain-containing protein	MITEAIQATNDLVRIVPFLGGSTDKRDYEQALELVEYLVEHQPDSPLVEILSDKVARYENSAPEFAAFNARTDAMPRGVALLRVIMDQHGLTQSSFADEIGQRSYVSRILRGDRPLTDKHKARLAARFNLPFEAFAE
	DAPPPG734_17330		Site-specific DNA-methyltransferase (adenine-specific)	LKHBAHCG_03418		hypothetical protein	DAPP-PG734_03478		hypothetical protein	OOS96_RS17110		class I SAM-dependent DNA methyltransferase	MITGDLKSKIDGLWEDFWVGGITNPLTVIEQITYLMYSRMLDTQEQRDEKRKQIAGIDFKSRFAPEQQEFRFSHYSNLGSDEMMEVVRDGVFQHFRQLGQADASKVTLLGNFMKDARLEIVKPSLLTKAVEVIKNLPLDRGDTKGDLYEYLLSKLTTAGINGQFRTPRHIIRTMVEMMEPNPARGETICDPACGTGGFLATSYEYLLEKYSSLESIHTEIGTNERGVLEEQKIFTGDLLTPWRDHVDNNMFHGYDFDTTMLRIAAMNLIMHGVEAPDIHYQDTMSQSFSTNFPQSSKNAFNLILANPPFTGSLDEEDIDSTLSAMVKTKKTELLFLSRILQMLKVGGRSATIVPQGVLFGSSKAHQSLRKTLVEDNQLEAVINLPSGVFKPYAGVATAILIFTKGGQTDEVWFYDLQNDGYSLDDKRNPIKDNDLPNLLASWKHYRTLRGLPVDNFMGEKLASLLKQQHPEGINAGVDFKDRTQAAFVVPKEDIAAQKYDLSINRYKEVVYQAEDYEDPKVILKRLKDLEKEILADLDELEGML
	DAPPPG734_05065	grcA	Autonomous glycyl radical cofactor	LKHBAHCG_00994	grcA	Autonomous glycyl radical cofactor	DAPP-PG734_01011	grcA	Autonomous glycyl radical cofactor	OOS96_RS05005	grcA	autonomous glycyl radical cofactor GrcA	MITGIQITQSNNSQLLNSFWLLDEEKAEARCLCAKAGYEEDQVVAISELGEFAYREVPVEIKPQVRVEGGQHLNVNVLRRETLEDAVIHPENYPQLTIRVSGYAVRFNSLTPEQQRDVITRTFTESL
	DAPPPG734_24945		Putative outer membrane protein yiaT	LKHBAHCG_04921		hypothetical protein	DAPP-PG734_05007		hypothetical protein	OOS96_RS24610		MipA/OmpV family protein	MITGKITLHMVCFSLALSAAAAMADESTTPPPSLTLGIAGINAPRYSGADKQHWQLMPVIQARDGAFFLDSQKGIGYDLQADNGLYLEHTLGYGLGRSDRNSSWRDGDDRLRGMGNIDATMNTALALGWSVTPWLVLEGKATLPLSDSQGVQYRTSVTLIPWQTSDDTVALQVAGLFGDGRYMNTWYGVNSKQSARSGFERYDAAGGFYGTDTSLTWSHQFTPAWAASVIGDYSWLDKHASDSPIVARHNGASATLALSYTF
	DAPPPG734_04170	ppnN	AMP nucleosidase	LKHBAHCG_00820	ppnN	Pyrimidine/purine nucleotide 5'-monophosphate nucleosidase	DAPP-PG734_00833	ppnN	Pyrimidine/purine nucleotide 5'-monophosphate nucleosidase	OOS96_RS04135	ppnN	nucleotide 5'-monophosphate nucleosidase PpnN	MITHISPLGSMDLLSQLEVDMLKRTASSDLYQLFRNCSLAVLNSGSQTDSSQELLSRFENFDINVLRRERGVKLELINPPEEAFVDGRIIRSLQANLFAVLRDILFVSGQLNMPGRFTAAEENDSATITNTVFSILRNARALHIGEYPNTVVCWGGHSINAVEYQYCRNVGTQLGLRELNICTGCGPGVMEAPMKGAAVGHAQQRYRDSRFIGLTEPSIIAAEPPNPLVNELIIMPDIEKRLEAFVRIAHGIIIFPGGVGTAEELLYLLGILMNPQNSDQVLPLILTGPEESADYFRVLDDFIVNTLGEQARKHYQIIINDAAEVARLMKKAMPQVKENRRETGDAYSFNWSIRIEPDLQVPFLPTHENMANLNLYTNQPPEKLAADLRRAFSGIVAGNVKEMGIREIREKGRYKLHGDPDIMHRMDELLQGFVAQQRMKLPGTAYIPCYEIIK
	DAPPPG734_11485	ispE	4-diphosphocytidyl-2-C-methyl-D-erythritol kinase	LKHBAHCG_02262	ispE	4-diphosphocytidyl-2-C-methyl-D-erythritol kinase	DAPP-PG734_02303	ispE	4-diphosphocytidyl-2-C-methyl-D-erythritol kinase	OOS96_RS11310	ispE	4-(cytidine 5'-diphospho)-2-C-methyl-D-erythritol kinase	MITHWPAPAKLNLFLYITGRRPDGYHNLQTLFQFLDYGDQLQITVDQSGSITLLTPVAGVADADNLIVRAANMLKQAAQDNHRLSAHAGAQIAVEKNLPMGGGLGGGSSDAATVLVALNHLWQTGFTPDELAAMGVKLGADVPVFVQGFAAFAQGVGEQLHPAEPKEKWYLVAHPGVNISTPVVFNDPELTRDTPSRSLSTLLASPFTNDCEAVVRKRFREVDELVSWLLEYAPSRLTGTGACVFAEFDTESAARQVLELAPNGVRAFVARGVNVSPLQRTLRGD
	DAPPPG734_17200	citB	DNA-binding response regulator	LKHBAHCG_03393	uhpA	Transcriptional regulatory protein UhpA	DAPP-PG734_03452	uhpA	Transcriptional regulatory protein UhpA	OOS96_RS16985	uhpA	transcriptional regulator UhpA	MITIALIDDHLIVRSGFAQLLGLESDFQVVAEFGSGREALAGLPGRGVQVCICDISMPDLSGLELLSKLPTGLATIMLSVHDSPALVEQALNAGARGFLSKRCRPDELIAAVRTVSTGGCYLTPEIAIKLAAGRQDPLTRRERQVAEKLSQGMAVKEIAVELALSPKTVHVHRANLMEKLGVSNDVELARRMFDGWQ
	DAPPPG734_06850	wza	Polysaccharide export protein	LKHBAHCG_01346		hypothetical protein	DAPP-PG734_01368		hypothetical protein	OOS96_RS06745		polysaccharide export protein	MITIKMKLIPLLVSATFLSGCTIEPGSHLSTSGKDVVEQQDSNFDIDKYVNVFPLTPSLVERMRPKPLVAQTNPALQNEIQNYEYRIGVGDVLTVTVWDHPELTTPAGQYRSASDTGNWVHSDGTIFYPYIGRVRVAGRTVGEVRDEVSRRLAQYIESPQVDVSIASFKSQKTYVTGSVTTSGQQPITNVPLTVLDAINAAGGLAADADWRNVVLTHNGREQRISLQALMQNGDLSQNHLLYPGDILYVPRNDDLKIFVMGEVKQQTTLKMDRSGMTLAEALGNAAGMDQTTSDATGVFVIRPLHGTDRNKIANIYQLNTKDAASMVMGTDFQLQPYDIVYVTSTPLTRWNRVIGQLIPTIAGINDATQAASRIRTWGN
	DAPPPG734_06635	purR	Mgl repressor, galactose operon inducer	LKHBAHCG_01304	galS	HTH-type transcriptional regulator GalS	DAPP-PG734_01324	galS	HTH-type transcriptional regulator GalS	OOS96_RS06540	galS	HTH-type transcriptional regulator GalS	MITIRDVARQAGVSVATVSRVLNQSSAVTSDTRDAVLQAVEALGYRPNANAQALATQVSDTIGVVVMDVSDPFFGALVKAVDTVAQRVHKHVLISNSWHQEEKERHAIEVLIRQRCSALVVHAKTLPDAELADFMRHVPGMVVINRIVPGFEHRSVSLDNVTGALMASRTLLQQGHSRIGYLCSSHPIEDVAQRREGWIQAMAEQGIRPQESWIASAEPDMQGGEAAMVELLGRNLNLSAVFAYNDGMAAGALTALKDNGIQVPQHFSVIGFDDIPISRYTDPQLTTVRYPIVSMAKIATELALQGAAGLLDDTATHIFMPTLVRRHSVAQRQNVESVTNSGDSAM
	DAPPPG734_00640	coaD	Phosphopantetheine adenylyltransferase	LKHBAHCG_00124	coaD	Phosphopantetheine adenylyltransferase	DAPP-PG734_00125	coaD	Phosphopantetheine adenylyltransferase	OOS96_RS00625	coaD	pantetheine-phosphate adenylyltransferase	MITKAIYPGTFDPVTLGHLDIVTRAAQMFDQVILAVAASPSKKPMFSLDERVALAGEVIAHLPNVEVVGFSDLMANFARDQQANVLVRGLRAVSDFEYEMQLAQMNRHLLPTLESVFLMPSEGFSFISSSLVKEVARHGGDVTAFLPAPVHQALLAKLA
	DAPPPG734_21235		putative xanthine dehydrogenase subunit A	LKHBAHCG_04180	paoD	Molybdenum cofactor insertion chaperone PaoD	DAPP-PG734_04259	paoD	Molybdenum cofactor insertion chaperone PaoD	OOS96_RS20915		XdhC family protein	MITLDQRVINAALSSCQAGQQVWLCTVLRTYGSSPRAPGTLMTVNETGACCGSLSGGCIEEDFLAQLAAGAYRASSQRVRYGEGGMRPDVSLPCGGSLEIVIEFLPPDDATLALLRAMQRALSGQQPMVKMIRPGERAQWEVLAPDRVLPALDASEQQMLLPVGAIPELLIAGYSTVAYECIRLGQMLGFHVRVCEHRPEMLTELESHFSAADNVTLVSQHPARWLELNGAHAAVAIVALTHDPRIDDLTMMEAIATPAFYIGIMGSAKNSEKRRARLQQIAGMDRAELDRIHAPIGLPIGSKTPAEIALSVMADIVRVKNRGLSAA
	DAPPPG734_07905	fliR	Flagellar biosynthetic protein FliR	LKHBAHCG_01555	fliR	Flagellar biosynthetic protein FliR	DAPP-PG734_01582	fliR	Flagellar biosynthetic protein FliR	OOS96_RS07785	fliR	flagellar biosynthetic protein FliR	MITLDSSQLVQWVSQFFWPLVRIMALFATAPILNERSVSKRVKIGLAVMITWLLMPLLPAVNVTLFSPEGFLLLIQQMLIGIALGFTMQFAFAAVRLAGEVIGLQMGISFATFFDPGSRLNMPVLARFLDMLAMLLFLTFNGHLWLISLLADSFHTLPIGGQPLNANAFMALVKSGGLIFLNGMMLALPLIVLLLMVNLVLGLLNRVSPQLSIFAIGFPITLSVGILTISLLMPLLAPFCEHLFGEVFDLLAVFLTELSRP
	DAPPPG734_09810	osmV	osmoprotectant ABC transporter ATP-binding protein OsmV	LKHBAHCG_01930	osmV	Osmoprotectant import ATP-binding protein OsmV	DAPP-PG734_01968	osmV	Osmoprotectant import ATP-binding protein OsmV	OOS96_RS09645	osmV	osmoprotectant ABC transporter ATP-binding protein OsmV	MITLENLTKTFTQKNGTTNKAVDNVSLHVPAGEMCVLLGPSGCGKTTTLKMINRLIPATSGRILINGEDTSTQDTTTLRRNIGYVIQQIGLFPNMTIEENITVVPRMLGWNKKQCHERATELMSMVALDPTKFLHRYPREMSGGQQQRIGVIRALAADPPVLLMDEPFGAVDPINREAIQNEFLDMQRQLKKTVMLVSHDIDEALKLGDRIAVFGQGKIVQCASPDELLATPANEFVGSFVGQDRTLKRLLLVQAGDVTDQQPTITVRRSTPLEEAFGTMDENDMRSITVVDEDGKPLGFVKRREARNVSGRCEERLHTFKVTGKAEENLRVVLSKLYEHNTVWMPIVDEEGRYSGEISQDYIADYLSSGRTRRRLNP
	DAPPPG734_07940		Flagellar hook-length control protein	LKHBAHCG_01562	fliK	Flagellar hook-length control protein	DAPP-PG734_01589	fliK	Flagellar hook-length control protein	OOS96_RS07820		flagellar hook-length control protein FliK	MITLPNIAMKATVKTDAEPSVSTDLAAGADALPQDFLTALGNQLLGLAKQQGKAAQSADVKAENADDARPKAPLNALMAALENPAALTALFKPENIKGGSKSADDKDKPDVAPLSASDMQNMQALFAMLPGVAAVTATTSTPVSSEAGDMIAQSDTGRKSQTSLTQLLNSAQHSHTPGEDEKSDARSDAQSKPAVTTAASQSNNAAQSATSSGLTLDSSFQQALSNMVKQDDQAAIKASASDNAVNATPIATASSLPAPVTASATTSTPSTPMLNSQLGSDEWQQALSQQIVMFSRNGQQNAELRLHPEDLGAIQISLKLDNDQAQINLVSSHSHVRAALEAAIPQLRNALAESGINLGESQVSSDSSAQGQQFQQQQEARRDGQHGRFSLTQDSDTDITPIAVPAALQARVSGNSAVDTFA
	DAPPPG734_13145		putative protein ycbX	LKHBAHCG_02593	ycbX	putative protein YcbX	DAPP-PG734_02636	ycbX	putative protein YcbX	OOS96_RS12965		YcbX family protein	MITLSRLFIHPVKSMRGLALSHALVTDSGLAFDRLFMVTEPDGTFITARQHPEMVRFTPAILPDGLLLTAPDGSHSLIRFSDFDEQDHPTEVWGNHFTARIAPRAINQWLSQFFPREVQLRWIGPQPSRRVKAFNHIPLSFADGFPFLLINNASLHDLQQRCPASVRAEQFRPNLVVSGAAAWDEDSWAEIQIGDVIFEVPKPCSRCVLTTVSTETGVKHPAGHPLATLQTFRTALDGSGDIDFGLNLVARNSGVVRAGDEMIVLKRHAPRSYGAGEVVETLKPKQQAPDAVTITFQGHTFTGDNQQVLLDQLEMQGFRIPYSCRAGLCGSCKLSLVAGEVKALKQSALRQDGTLLSCSCIPAGDVELR
	DAPPPG734_10490	oqxA	Putative RND efflux system, membrane-fusion protein	LKHBAHCG_02065	acrA_1	Multidrug efflux pump subunit AcrA	DAPP-PG734_02103	acrA_1	Multidrug efflux pump subunit AcrA	OOS96_RS10315		efflux RND transporter periplasmic adaptor subunit	MITNRVRQGLTLLGMVLLITQLSGCDKGVAQNAPPPPPEVSAAPVLIKPVSQWDNFNGRVEAVQSVQLRPRVSGYIDAVNYREGDEVRKGQVLFTIDDRSYRAALEQAKAELARARSQASLARSESGRSEKLIGTQAISREAWEQRRSAASQAQADVLAAEAAVDMAQLNLDFTRVTAPIDGRASRAMITAGNLVTAGDSASVLTTLVSQQQMYVYFDVDENTFLNYQAMARQGQQRHALPVEIALVGEQGFPHQGKIDFLDNQLTASTGTIRMRALLDNQQRQFTPGLFARVRLPGSAQFEAVLIDDKAVLTDQDRKYVYVVDGEGKAQRRDIQPGAMVDGLRIVKSGLQSGDKVIIAGLQKVFMPGMPVTAQPVAMRAAAAQ
*										OOS96_RS12420		substrate-binding domain-containing protein	MITPFTPDLTESATPPVIGVVASQLLNPYQQKMLDEVMHQLNARGVITVLLSAETDVTLTTLIRQATPLGLRGLLLLPGNRVTDACNLPVLQIDAEPELQADALRAGEVTAELLLKQGHQRFGFMQAQPGALAQKQGYRASLLAAGMALNAELTVGSDDRDCAYQAMMSYLKKTRAAERIQALFCESDLMAFGAMQAIRDFGQGIHLAVAGFGDSEEARSSTWHLTSWSPDIRQIAGRALDRWLGQQAGNSSAEEQEQLQRRHSHAGKVLPGEMSACGCAFRH
	DAPPPG734_23390		UPF0076 protein yjgH	LKHBAHCG_04610	yjgH	RutC family protein YjgH	DAPP-PG734_04695	yjgH	RutC family protein YjgH	OOS96_RS23045		RidA family protein	MITREPIFPANRHALYEQHGYSAAIRSGDLLFVSGQVGSRADGTPEPDFAAQVERAFENLAATLAAAGCTFDDLIDVTTFHTDPEHQFETIMQIKQRVFPQPPYPNWTAVGVTWLAGFDFEIKVIARIADQRDERSLSQSA
	DAPPPG734_01320		Peptidase-S9 domain-containing protein	LKHBAHCG_00257		hypothetical protein	DAPP-PG734_00262		hypothetical protein	OOS96_RS01295		alpha/beta hydrolase	MITRRRFILGTGALGLSMTTGKIFARDDIIPLWPDDPPGGGGPSGQLHINSTGSWSNIVSPAIQRFKPENPNGEAVLIAAGGGYRWIGMGREAWPVARWLNANGYTAYVLSYRLPHEKWQAGRLAPLQDAQRAIRLVRSFERKVHVLGFSAGGHLLGLAAARPDFESYPAIDPLDEVVPKVDSVGLIYPVITLEAPYQHTNTHLMMVGKNATPQDEANWSVQNYVTRQYPPTFLAQAEDDHTSNPFNTELMRDTCRRNRVPVELIQISKGGHGFGLGKAGTPAALWDQAYVRWLDRVS
	DAPPPG734_02910		Pirin-like protein yhaK	LKHBAHCG_00572	yhaK	Pirin-like protein YhaK	DAPP-PG734_00577	yhaK	Pirin-like protein YhaK	OOS96_RS02880		pirin family protein	MITTRSASACGQADFGWLQARYSFSFGHYFDPKLMGYASLRVLNQEVLAPGAAFQPRTYPQVDVLNIVLQGEAEYRDSEGNTISVREGEALLLSAQPGVSYTEMNLSKDRPLTRMQLWLAACPERENPRMQKIALTDGRLSQLIASPDGMDDSLQLRQQVWIHQVELAPGEKYSLRLQGPRAYLQSIHGSLEAMSGTDHQEKLGCGDGAFLQEEKLLQLTAKTATRALVIDIPV
*										OOS96_RS22690		GNAT family N-acetyltransferase	MITVEKSDPFSSESHRLVEVLSAELAAITGDNGKSNFTVEAMNDDNALWALAKNSQGKAVGCGAIRPLTKNIAEIKRMFSDRSASGIGGALLTFLEKSAKEMGYIEIRLETRYINYRAVNFYMKNGYVPIENYGPYIGRAEAVCFSKALR
*										OOS96_RS19415		glutathione S-transferase	MITVHHLEQSRSHRVLWLLEELEVPYQIKRYQREPTMLAPEALKKVHPLGKSPVITDGNQVVAESGAILEYLEEKYDHEFRLKVSDEASRLQCRYWLHYAEGSLMPLLVMKLIFGQMGKAPVPWLLRPVGAAFGKGVQKAFLDKQLKPHMQMIEQHLAANPWFAGQRFSIADIQMSFPLLALARRAGLEQMPASQKWLQTVQQRAAWQRAIDQGGELSLPG
	DAPPPG734_14885	hflC	Protein QmcA	LKHBAHCG_02938	qmcA	Protein QmcA	DAPP-PG734_02988	qmcA	Protein QmcA	OOS96_RS14700		SPFH domain-containing protein	MITVIPALIILALVAVWATVKIVPQGFQWTVERFGRYTRTLQPGLSLVVPFMDRVGRKINMMEQVLDIPSQEIISKDNANVTIDAVCFIQVVDPARAAYEVSNLEQAILNLTMTNMRTVLGSMELDEMLSQRDSINTRLLHIVDEATNPWGVKITRIEIRDVRPPQELIGAMNAQMKAERTKRADILTAEGVRQAAILRAEGDKQSQILKAEGERTSAFLQAEARERQAEAEANATKMVSEAIASGDIQAINYFVAQKYTDALQKIGEANNSKVVMMPLEASSLLGSIAGIGELLKESRTESKR
	DAPPPG734_00030		putative protein yhcH	LKHBAHCG_00005	tabA	Toxin-antitoxin biofilm protein TabA	DAPP-PG734_00006	tabA	Toxin-antitoxin biofilm protein TabA	OOS96_RS00025		YhcH/YjgK/YiaL family protein	MIVCDRHDWDRERHAFHPVVDQAISWIASTDFSQLETGKYEILPDNKMFCLVQEMMTEPASARKAESHFNYIDIQYLLAGTENIGVARAHPDQQITEDFAQQRDVVFYQKILNESVITLMPGMFALFFPHDIHRPCCAPGEPATIRKAVIKIHRDLFTA
	DAPPPG734_08795	pabB	Aminodeoxychorismate synthase	LKHBAHCG_01729	pabB	Aminodeoxychorismate synthase component 1	DAPP-PG734_01762	pabB	Aminodeoxychorismate synthase component 1	OOS96_RS08640	pabB	aminodeoxychorismate synthase component 1	MIVETLSLDYTPDALTQRFAPIAHLPWAMLLSSAQANHSDNRFDILTADPRATLVTRGAMTTLSDPTGTTESTADPLLLVQQQCDALGVTPAACDALPFQGGALGLFGYDLGRRFETLPQQAAADLTTPDMAVGIYDWALIADHHQQTLTLVALKNAEERAAWLAQWPAREAVPFSLTSRWRSNLSYADYAARFAAVQAYIQAGDCYQVNLAQRFQASYQGDEWQAFSILNTANRAPFSAFLRLPESAILSLSPERFLSLNNKQIETRPIKGTRPRCDDPIADAQQAESLRHAEKDRAENLMIVDLLRNDIGRVAVPGSVTVPQLFVVEPFPAVHHLVSTVRAQLPDTLQATDLLRACFPGGSITGAPKIRAMEIIDELEPQRRNAWCGSIGYLSLCGRMDTSITIRTLIAEGQQLYCAAGGGLVADSDPQAEYQETLDKVSRILPALEQTGGSVGPDA
*										OOS96_RS10560		TetR/AcrR family transcriptional regulator	MIVFRQKGYHAASMNDLGEAMHLSAGSIYKAFKDKRSLFLLVFERYLLLRNSELHRRLAPCASGRGKITELLQFYLDSARATEGRCGCLVVSSAIALQTMDQPLAQRIDEVVQRNQRFLVSLLELGQQDGSIDNTLDSEAAAGLILCIVFGLRVAGKVSDVTNEEKTLALALKVLG
	DAPPPG734_02105	abc-f	ABC-F type ribosomal protection protein	LKHBAHCG_00413	yheS	putative ABC transporter ATP-binding protein YheS	DAPP-PG734_00419	yheS	putative ABC transporter ATP-binding protein YheS	OOS96_RS02075		ABC transporter ATP-binding protein	MIVFSALQIRRGIRVLLDNATATINPGQKVGLVGKNGCGKSTLLSLLKGEITSDAGTVTFPTHWALAWVNQETPALDKAALEYVIDGDRQFRQLEAELADANLRDDGNAIALLHGKLDAVQAWSIHARASSLLHGLGFSQEQLQRPVSDFSGGWRMRLNLAQALICRSDLLLLDEPTNHLDLDAVIWLERWLKSYEGTLILISHDRDFLDPVIDKIIHIEQESMFEYTGNYSSFERQRVAKLAQQQALYESQQEKVAHLHSYIDRFRAQATKAKQAQSRIKMLERMEMIAPAHVDNPFSFTFRKPENLPNPLMKMEKVTAGYGDRIILDAIKLNLVPGSRIGLLGRNGAGKSTLIKLLAGELEAMDGKMGLAKGIKLGYFAQHQLEYLRADESPLQHLSRIAPDVLEQQLRDYLGGFDFRGDKVTEITKRFSGGEKARLVLALIVWQRPNLLLLDEPTNHLDLDMRQALTEALIDFEGALVVVSHDRHLLRATTDDLYLVHDGKVDVFEGDLEDYQQWLSDLQKQQAQQDAAPKQDNGNSAQARKDQKRRDAELRTQTQPLRKEIEKLEKQMSKWQSQLAEAEAQLSDSAIYEQSRKADLTTALQRQAESKSALEEVEMAWLEAQEQLEQIMAS
*	DAPPPG734_20540		DUF943 domain-containing protein	LKHBAHCG_04041		hypothetical protein	DAPP-PG734_04119		hypothetical protein				MIVKNTTIVLLFLAGCVLLSYWLSVFLRPVEIIDVHHRSSGFSDVLVTSFPPTDKGKINWWLKNKDMLKDKYGIPNPDSEGYFYVTFWLFGEGYKKEGKYDRLCFDDMKTKVNCIEKMLFFCRQKQKYGRNLYRVRW
	DAPPPG734_08580		hypothetical protein	LKHBAHCG_01687		hypothetical protein	DAPP-PG734_01718		hypothetical protein	OOS96_RS08435		hypothetical protein	MIVKQAEDGLHVTHVGENPLPENDARPVQLYVRGELMSQWQP
	DAPPPG734_05605		Sensor protein	LKHBAHCG_01098	narQ	Nitrate/nitrite sensor protein NarQ	DAPP-PG734_01117	narQ	Nitrate/nitrite sensor protein NarQ	OOS96_RS05515	narQ	nitrate/nitrite two-component system sensor histidine kinase NarQ	MIVKRSVTQSIAQALSAIVLLSLLTTGLALVTLLSSQRDAEAINLAGSLRMQSYRMAWDASRQPQNLAHHLARYQQTLDAPVLQKLDRPWVPREVSVRYQRLRAAWPSLQQQLQQGDTVAYQQQVPIYVGEIDRFVLGLQRYTELKMHLVAASSLVGVIAIVALALMTIRFTRLQVVRPLNALVTASRYVESGNFAFPPLHVEQQNELRVLSHAFSGMAARLHSHYQLLESTVRAKTEDLTQANRTLSLLYDSSQMLTASPLHPALFEAVLTNVLTREKLTAIRLDSDQFQFRAGDDQAAGQWQRLPLQQDEQQIGELRWQTAGASPPDELMRSLAAMLGRAIWIWQAQQQYQQMLLIEERTTIARELHDSLAQSLSFLRIQLTLLRRAVDKDDSAAHTIIADFDQALAEAYRQLRELLTTFRLTIEQADLVAAMQAMIASLQEKSSAEIHFNYQTGLQSLEAQQQVHVLQIVREALLNAIRHASAQVIRVDYQHSEKGEHLLTITDDGVGMNSTDEPPGHYGLTIMAERAQRLSGHLTLHAQPRGTRVELRFPPQPARPLE
*	DAPPPG734_00865		Cell division protein FtsN	LKHBAHCG_00168	ftsN	Cell division protein FtsN	DAPP-PG734_00171	ftsN	Cell division protein FtsN				MIVLAVAVLVTFAGGLWFLAHHKKEDVPVITDHKANGNGLPPKPEERWKYIKELENRQVTVPTPIEPSSGGEVKSQTQLTDEQRQLLEQMQADMRQQPTQLNEVPWNEQTPAQRQQTLQHQQQLQQMQRQQQQVQQQQQQQQVQQQRQQLQAQQQQQRQQQLQQQQQRQQQQQLQQQQRQQQQQQQQQQQNVQRQTQPAPVTREPEVQPKPQETAKAKPTEKASSQRWMVQCGSFKGTDQAESVRAGLAFEGFESRITTGGGWNRVVIGPYKDRASADSTLKRLRSSGHSSCIPLSVGG
	DAPPPG734_21265		Acetyltransferase (GNAT) family	LKHBAHCG_04186		hypothetical protein	DAPP-PG734_04265		hypothetical protein	OOS96_RS20945		GNAT family N-acetyltransferase	MIVRQASPEEAHHLWNIRNLAIRHGCQHAYPSDVLAAWTPDRMPASFPAMIRVNPFFVIDGPDGVPVAMGSLDLAAASVEAIFTLPGFAGQGMAGLIIDTIKAEALQRGYRRLTLESTPNAVSFYQQHGFRQLGESLYPSKLAGCALRCMAMEIDL
	DAPPPG734_21745		Antibiotic biosynthesis monooxygenase domain-containing protein	LKHBAHCG_04282		hypothetical protein	DAPP-PG734_04362		hypothetical protein	OOS96_RS21425		hypothetical protein	MIVRTWHGCVPARHAEGFATHLQKTGVEHSAATPGNLGAYVRRETQGEWEHFFLATYWEDSEAIKAFAGDQYQIAVTYPDDEQYELLSDPYVFQHHVQTVIPL
	DAPPPG734_24765		hypothetical protein	LKHBAHCG_04885		hypothetical protein	DAPP-PG734_04971		hypothetical protein	OOS96_RS24420		hypothetical protein	MIVSEDALLRSGFSSADLRKVKNNLESYGGSLGDAIQDLSRRFTIALTVVLCCLAIFIFLLFVGSSETVFSGGIALLCGCAVAIFVQPPVLSYKSWRYQRANRN
	DAPPPG734_06580		DUF1232 domain-containing protein	LKHBAHCG_01293		hypothetical protein	DAPP-PG734_01313		hypothetical protein	OOS96_RS06485		YkvA family protein	MIVSRLRRWATLIKRDVFVLGFAFRDPRTPWWNKLGMLGLVAYGISPIDLIPDVIPFVGLLDDAVIIPTGVMVLLRLLPREVRISSSERAQSQRSRGKKIAGWLVAIGLIWLALIIYLVRQSLS
	DAPPPG734_14715	corA	Magnesium transport protein CorA	LKHBAHCG_02905	corA_1	Cobalt/magnesium transport protein CorA	DAPP-PG734_02954	corA_1	Cobalt/magnesium transport protein CorA	OOS96_RS14525		magnesium and cobalt transport protein CorA	MIVSSRVYRPGCAGEEVEVDDISEVIKEPEAFIWLGLWQPDAEFMAKIKEEFGLHELAVEDALNAHQRPKIEHYGESLFIVVKTVCAKDDSCELGETHLFVGKNFLISIRHGASESYTPVRQRAAENPALLKFGPAYPLYCLLDFIVDRYAELSTSLNERVGQMENDLFTSEFDRKSVQSVYTVRRHLLKLRNAALPVEEICNQLIHLHEDLIPRPLRAYIRDVQDHARHVVTDAEDMREMLTSAMQVNLALVTVQQNEVVKKLAGWGAILVIPTVVFSMYGMNFEHMPELKSLYGYPLAVGLTLLACGGLWAKLRRSGWL
	DAPPPG734_03065		Carbonic anhydrase	LKHBAHCG_00602	can_1	Carbonic anhydrase 2	DAPP-PG734_00608	can_1	Carbonic anhydrase 2	OOS96_RS03035		carbonic anhydrase	MIVTTLKPLLAKNRSWALQRRQRNPDYFKKFLHQQKPHSLWIGCSDSRVPAEVLTGSHPGELFVHRNIANMVIEDDDNLLSVLQYALFFLGVKRIVLSGHYGCGGVEAAQNLPGSVLDGQESALARRIQMLRHDIQHGLAESPPSDAEPGEQLDRLVEANVKAQFARLVKSEPVRQIWQSGQELEVFGCVYDLRSGHLKELIHQSAEEPSL
	DAPPPG734_06155	cvpA	Colicin V production protein	LKHBAHCG_01208	cvpA	Colicin V production protein	DAPP-PG734_01227	cvpA	Colicin V production protein	OOS96_RS06060	cvpA	colicin V production protein	MIWIDYVIIAVVGFSALVSLVRGFVREALSLVTWGCAFFVASHYYAYLAVWFTGFDDELVRNGIAIGVLFVATLIVGAIVNYVIGTLVEKTGLSGTDRVLGVCFGALRGVLIVAALLFFLDTFTGFSKSPDWQQSQLIPEFSYIIRWFFDYLKSTSSFLPR
	DAPPPG734_14805		putative protein yicN	LKHBAHCG_02922		hypothetical protein	DAPP-PG734_02972		hypothetical protein	OOS96_RS14620		DUF1198 family protein	MIWIMLATLAVVFVAGFQLLTAGSRHAAQRLSKRLQLPLIQVESMISMMGKEAAKEFTDYLSKDNETHLHNGAAVLLIWQVFIVDGSEENSQRWHAILSRAGFPPLISRQQLLLALGFLRQLEPDIQELQALREQYNTRFTTQGIELEGEFTDNSKLVSLSEWRRRH
	DAPPPG734_14850		FtsX domain-containing protein	LKHBAHCG_02931		hypothetical protein	DAPP-PG734_02981		hypothetical protein	OOS96_RS14665	ybbP	putative ABC transporter permease subunit YbbP	MIWRWFWREWRSPSLLIVWLALTLAVACVLALGSISDRMEKGLNQQSRDFMAGDRTLRSSDAAPEAWLAKAAETGLTVSRQLTFMTMTFADQSPQLASVKAVDDRYPMFGTLQTQPPGLRPQAGTALAAPRLMALLNLKVGDTLEVGDTQLRISGEVIQEPDGGFNPFEMAPRLLINLADAAKTGAIQPGSRITWRYKFSGNPDQLASYDRWIEPQLKADQRWISVENSEDALGRSMQRAQQFLLLSALLTLMLAIAAVAVAMSHYCRSRYDLVAVLKTLGATHGALQRLIIGQWLAVLLLAAIAGGLVGQGVEAILMAMLKPVLPASLPAASVWPWIWAVGSLFVISLLVGLRPYRLLLATQPLRVLRRDAVANLWPLKIYIPVMIAVVVTLLALLVGGSKMLWALLAGVVVLAGLLALLGWGTLLLLRRLVVRNLALRLAINRLLRQPGMTLSQLAAFSLSFMLLALLLVMRGDLLDRWQQQLPADSPNFFLLNMTADQVPQVRDFLQSHQITPGTFYPIARVRLSELNGKPADPKLDNALNRELNLTELADRPDHNPLVAGNWPPKAGEVSMEVELADRLGLKLGDTLTFDGDTQTFSARITSLRKVDWESLKPNFFFIFPPGALDSQPQTWLTSFRMEANPVLLAQLNRAFPALSLLDIGSIMRQIGQVLAQVSQALEIMVVLVTACGVLLLLAQIQVGMRQRRQELVVYRTLGAGKRLLRTTLWCEFALLGVVSGVAAAMGAEAALWGLQTKIFDFPWQPDWTLWLALPLCGALLLSLCGGWLGIRLLKGKALFRKFDAA
	DAPPPG734_08015		Glycosyltransferase family 17	LKHBAHCG_01577		hypothetical protein	DAPP-PG734_01605		hypothetical protein	OOS96_RS07890		benzoate transporter	MIYDCFLYYDEDILLEMRLNTLEHVVDRFVIVESRYTFTGKRREKLHFDIEKFERFRDKIIYIVNDIAPRFYQQAFKSNSSLVNAGETDPWENEATARNQIMQGLAGAQDNDIVIVSDVDEIPRPEAIKAFSHQHLCTTLHQQYFNFKFNVRVLNDDGTPRCATLAKMVTCKTLRDFFMGQPELLRNVKRRGTPIRENWWRWKWLNFRTKIVKNAGWHFSWVMSDERISEKMSSISHTERNCPEFNNADHIRRCVENNIDIWNRPRRMEIVPVTSEHFPAWLVENQHQLADLIKS
*	DAPPPG734_00665		Putative glycosyltransferase	LKHBAHCG_00129		hypothetical protein	DAPP-PG734_00130		hypothetical protein				MIYDEATPFRSEYNAGADIVMSTSPLLSIITPMYNAGSMFDEFMQSLLAQTLTLLEIIIVDDGSTDGSGERADQYAQQHSHIRVIHQENGGVSRARNAGLAIARGKYVTFPDADDTMQPDMYQTLVTLAEADNLDAAQCNAEWFFKHSQRVKPLIPLDRLRSTPVLSGADWLNTALKTHRYMHVVWLGIYRRQLIEQHQLQFEPGLHHQDIPWTTEFMLLAKRVRYTEAVLYRYYMHDASISNRKRTGERNVEYQRHYMKIARLLEELNDRYRDRVKIYQSFHYQVTHEALSVCHSVRREPDARARQAIIAELFATRTHLRMLRNARGIKQWYQLLLWLARLYRWRDK
	DAPPPG734_12395	solA	N-methyl-L-tryptophan oxidase	LKHBAHCG_02443	solA	N-methyl-L-tryptophan oxidase	DAPP-PG734_02486	solA	N-methyl-L-tryptophan oxidase	OOS96_RS12210	solA	N-methyl-L-tryptophan oxidase	MIYDLIVVGSGSVGAAAGYYATQAGLSVLMIDSAHPPHNQGTHHGESRLIRHAYGEGERYVPLVLRAQTLWDELEQRAGERIMHRSGVLNLAPNQSPFIQNVIDSATRWQLNIEVMQPDDVHRRWPQINVPEGYLGVFEPQSGYLKCEQAVRSWIQLAEQAGCAQLFNCPVSELGRDGDLQQVTTLDGVYRGRKMLISAGTWVGKLVPDLPVAPTRKVFAWYQADGRYSENNKFPGFTVEMGDGSQFYGFPADNNALKVGRHDGGQLMQQPEDRKPFGAVAADGSEAFGFLRQFLPGVGVCLHGEACSYDFSPDEDFIIDTLPGEPDRLLITGLSGHGFKFASVLGELAAEFAQQKPFSFDLTPFRLSRF
	DAPPPG734_09870	xdhC	putative protein yqeB	LKHBAHCG_01942		hypothetical protein	DAPP-PG734_01980		hypothetical protein	OOS96_RS09705	xdhC	xanthine dehydrogenase accessory protein XdhC	MIYHDWIGVLHQLREKRQSCVLITVLSEHGSVPRDSGSKMVVTQQESYLTIGGGHLEFECIAQARAMLQRGATAPHTEDFSLGARLGQCCGGKTTLLFEPLLQAQPEIYLFGAGHVGQALINLLSTLPCHINWIDSRPAQFSHVPAGVVTLQPDDPLDCVAQAPAGSYFIIMTHHHPLDFELCEAVLKRGDFRYAGVIGSETKNQRFRYRLAGKGVASEPLARLRCPIGLPDVKGKLPAEIAVAIAGEIISVYQQHVA
*										OOS96_RS24565		winged helix-turn-helix domain-containing protein	MIYIIDDQVTYNSDDCTLSHIPTQETLSLSISSGRLFEQLLNSQGEILARETLLTEVWDKYGLRGSNSNLNQYLSILRRALAAYGCENLIITIPKIGIRLNTDIKIERESSPAFVVTEVQSDEEPAESPVSSQDSPAITHDLVLADKVVKKSGLSVRQGIFVLMLMLLGSAFWYFIISEPAEKNSSMSTIKLQGGCEAVIVQGLDVFEQKSLDKQILEILKENNQSCVPGRRIYFDKNTPFTTTDYGRTILSACNLNSSGHIVSCDSFYYLDWRTF
	DAPPPG734_01785		AEC family transporter	LKHBAHCG_00349		hypothetical protein	DAPP-PG734_00355		hypothetical protein	OOS96_RS01750		AEC family transporter	MIYIIVHALAPIFVIMLLGFWAGKAGMVNNKDVSLLNIFVMDFALPAALFSATVQTPWPGIVAQWPLIVVITGAMWITYGAVYFAATKVFKKSPQDAAVLTLTVALPNYAALGLPILASVLGENGATSLSVAVSIACGSVLLTPLCLLILEREKAFADGTEHGSTLTMLPILMWRSVKKPIVLGPLIGVVLSALGVKMPDLVLAAIKPLGLAATAAALFLTGVILSARKLKLNAVVGVGTVTKLLIQPFIAWGLVLALGLSGPVAITAILMIALSAGFFGVVFGNRFGVQSPDAEAVLLLSSILCILSLPLFITLTSGM
	DAPPPG734_12485		3-oxoacyl-[acyl-carrier-protein] synthase 2	LKHBAHCG_02461	fabF_2	3-oxoacyl-[acyl-carrier-protein] synthase 2	DAPP-PG734_02504	fabF_2	3-oxoacyl-[acyl-carrier-protein] synthase 2	OOS96_RS12300		beta-ketoacyl-[acyl-carrier-protein] synthase family protein	MIYISAIGMLNALGNNTQQIAASLTRGEAPGMQLRHGWLSGNRACWLGRVEGDLPSIPAALSAHNTRNNQLLLAALAQIRPALDAAIAHYGASRVAVVLGTSTSGVDEGDQQIGGSQSGYHYKMQELGDPSRFLAHYLSLDGPAYTISTACSSSARAIISGERLIAAGLVDVALVGGADSLSRMPINGFDSLESLSERRCAPFSRDRDGISIGEGAALMLLTREPQPLALLGAGESSDAWHMSAPHPQGEGAERAMRMALQQANLLPEQVGYINLHGTATPLNDQMEAAVIQRLFGNAVPCSSTKHLTGHTLGAAGVCEAALSALILQNNLPLPAQDFSEMAADETLPDCGLLLQPQALQRPVIASNSFAFGGNNTCLILGRQHGY
*	DAPPPG734_09355		DNA-binding transcriptional LysR family regulator	LKHBAHCG_01841	hdfR_3	HTH-type transcriptional regulator HdfR	DAPP-PG734_01877	hdfR_3	HTH-type transcriptional regulator HdfR				MIYLCNLERERHFGRAAEASFVTQPTLSMRLKNLERELGLPLINRSNNFAGFTPEGDRVLAWAREIVSVYQGLKLEVESLKHGVNGTLRVGVVPQCSMALPLLLKAVQARYPQLDYRIAVLSADQLLEALNSHTVDVGIGFFEMATLRELHFQTEMLADRGVEAIFHPDHFPELVGETALTLDEVAQQPLCLAEPTRYFRRYLDMAFREAALVPRVIVESASVMQLMQCAQVGLGLLVSPVGHLLAASLQGLQQRAITLPPMARQAALVIAEPGRATPLAQHFFDEARGLLPV
	DAPPPG734_06420		hypothetical protein	LKHBAHCG_01261		hypothetical protein	DAPP-PG734_01281		hypothetical protein	OOS96_RS06325		hypothetical protein	MIYLILVIALGLFIFSSYKVLHQRRHRHMTPSRPRQ
	DAPPPG734_09950		Antitoxin HipB	LKHBAHCG_01958	hipB	Antitoxin HipB	DAPP-PG734_01996	hipB	Antitoxin HipB	OOS96_RS09785	hipB	type II toxin-antitoxin system antitoxin HipB	MIYSPLQLANRLKLIRQRNGWTQSELAKKVGLKQATISHFENAPDSTSLATLFKLLQSLELSLEVQEKEEASAPQLHDEDEW
	DAPPPG734_01705		Quercetin 2,3-dioxygenase	LKHBAHCG_00333	yhhW_1	Quercetin 2,3-dioxygenase	DAPP-PG734_00339	yhhW_1	Quercetin 2,3-dioxygenase	OOS96_RS01670		pirin family protein	MIYVRKAEERGHANHGWLDSWHTFSFASYHDANFMGFSALRVINEDVIDGGQGFGTHPHKDMEILTYVLSGTVEHQDSMGNKEQIPAGEFQIMSAGTGVRHSEYNASESEPLHLYQIWIIPERTGIEPRYDQRRFPDVQGRQLVLSPDAREGSLKVFQDMTLSRWVMAAGEQDNVAIDAGRRIWIQVVKGDVTVNGNAITTSDALAIWDESALTIEASSAAEVLLFDLPPV
	DAPPPG734_08610	adhP	Alcohol dehydrogenase 1	LKHBAHCG_01693	adhA	Alcohol dehydrogenase 1	DAPP-PG734_01724	adhA	Alcohol dehydrogenase 1	OOS96_RS08460	adhP	alcohol dehydrogenase AdhP	MKAAIANSEHKVEVVEKTLRPLKTGEARLRMECCGVCHTDLHVKNGDFGDKTGVTLGHEGIGIVEEVAPDVTSLKPGDRASVAWFFKGCGHCQYCNSGNETLCREVVNAGYTVDGGMAEECIVVADYSVKVPDGLDPYAASSVTCAGVTTYKAVKVSEVKPGQWLAIYGLGGLGNLALQYAKNVFNAKVIAVDVSDGQLALAKEMGADLVVNSASEDAARFIQEQTGGAHAAVVTAVAKAAFNSAVDAVRAGGRVVAVGLPPEAMSLNIPRLVLDGIQVVGSLVGTRNDLAEAFQFAAEGKVVPKVTKRKIGEVNAIFDEMIQGKIRGRMVIDFTGQPAE
	DAPPPG734_11960		hypothetical protein	LKHBAHCG_02357		hypothetical protein	DAPP-PG734_02398		hypothetical protein	OOS96_RS11785		hypothetical protein	MKAALIALGLLACHIAPAWSETEFQLNCPGRTTMTVSRAEYGLTTLMWPPGHFQIAAGQQRTRLEAGDKVAITRFRNGDQLIVNQRSQATFFVYRDSDKLLPCSRSEKRDVDALSLERYDDRQHSDT
	DAPPPG734_09530		DUF333 domain-containing protein	LKHBAHCG_01874		hypothetical protein	DAPP-PG734_01912		hypothetical protein	OOS96_RS09370		DUF333 domain-containing protein	MKAATFLLAGAALLLSACSSNSDDNEPPQQATAAHIQPRVVMSSLAESTCSNAGGTLAFSHQLDGSRVGMCQLVNGRRCDEQALIGGNCAR
	DAPPPG734_25805	adhP	alcohol dehydrogenase AdhP	LKHBAHCG_05088	adhP	Alcohol dehydrogenase, propanol-preferring	DAPP-PG734_05179	adhP	Alcohol dehydrogenase, propanol-preferring	OOS96_RS25425	adhP	alcohol dehydrogenase AdhP	MKAAVVTKDNLVDVTDRVLRPLRHGEALLTMECCGVCHTDLHVKNGDFGDKTGVILGHEGIGLVKEVADGVTSLKPGDRASVAWFFQGCGHCEYCNSGNETLCRDVINAGYTADGGMAEECIVVADYAVKVPDGLDSPAASSISCAGVTTYKAVKVSQIKPGQWIAVYGLGGLGNLALQYAKNVFNAKVIAIDVNDEQLKLAASMGADLTINSRSEDAAKVVQEKTGGAHAAVVTAVAKAAFNSAVDSVRAGGRVVAVGLPPESMSLNIPRLVLDGIQVLGSLVGTRQDLAEAFQFAAEGKVVPKVALRPLEDINTIFKEMEQGQIRGRMVIDLRR
*										OOS96_RS20540		hemagglutinin repeat-containing protein	MKAETLTISTDLQNALHQATMSADDISLSGTDIRLQGAKLDATDNLSLSARNNLEIGAAKSSHSGSLSVISGAMGNRTRDGLEEAGKRMAQVSGEWQQAQGSELNAGGNLLLSADLDLMLTEPDQQVMAQD
	DAPPPG734_19875		extracellular solute-binding protein	LKHBAHCG_03913		hypothetical protein	DAPP-PG734_03989		hypothetical protein	OOS96_RS19580		extracellular solute-binding protein	MKAFIASVVASAVVLTLPVAQAADNDLAALEKAARSEGQVNSVGMPDSWANWKDTWNDISSKYGLKHSDTDMSSAQELAKFDAEKENASADIGDVGAAFGPIAVAKGVTQPYKPTHWDQIPDWAKDKDGHWALAYTGTIAFLIDKQQVKDIPHSWADLKKGKYVVTIGDVGVAAQAANGVLAANYALGGDEKNLKPALAFFADLAKQGRLGVTDPVIANIEKGEVQMAVVWDFNALNYRDQIDKNRYEVVIPSDGSVTSGYTTVINKYAKHPNAAKLTREYIFSDQGQINLAKGYARPIRAEHLTLPADVQARLLPQSEYKNARPVKDQAAWDKSSKMLPRLWQENVIINMQQ
	DAPPPG734_16425		Na+/solute symporter	LKHBAHCG_03241		hypothetical protein	DAPP-PG734_03295		hypothetical protein	OOS96_RS16225		sodium:solute symporter family protein	MKAFSTESTLLIVGMVVAYILFTTWLTWRLRSKTSGDFMEGSRAMPAFIVGIMLMSEYIGAKSTIGTAQAAFEDGFAASWSVIGAAIGFPLFGLILVKRIYNTGKITISGAIAEKYGSSTKNIISLIMIYALLLVNVGNYISGAAAISTVLKIDLTQAAFITAVVSTFYFAFGGMKGVAWVTLLHSAIKYMGILIILYVALKMTGGVAPMMEKMPAFYWTWDGHVGASTIVAWLIGTVGSIFCTQFVIQAISSTKDVKSAKRATWVAFFFCLPIGLAMALIGVAAKFAHPDIKSLYALPVFLQDMSPWLAGIVTTSLVASIFVSVGTVALAIASLVVKDFYVPYRNPTPEREFKMTRWISIGIGFFPLLFVLFFPEVLKLSFFTRAIRLSITVVAIMAFYLPWFKSTRGANAGLIGACVVTSVWFLMGNPFGIDNMYVALITPAIIMVIDRCIPSRQSQPQSQHNAQNSGA
	DAPPPG734_16250	mtnN	5'-methylthioadenosine/S-adenosylhomocysteine nucleosidase	LKHBAHCG_03206	mtnN	5'-methylthioadenosine/S-adenosylhomocysteine nucleosidase	DAPP-PG734_03260	mtnN	5'-methylthioadenosine/S-adenosylhomocysteine nucleosidase	OOS96_RS16050	mtnN	5'-methylthioadenosine/S-adenosylhomocysteine nucleosidase	MKAGIIGAMEQEVTLLRDKIENRQTLSLAGCEIYTGTLQGVEVALLKSGIGKTSAALGTTLLLQLCKPDVVINTGSAGGLAPSLSVGDIVVSEEVRYHDADVTAFGYEPGQMAGCPAAFVADSKLIAAAEACIQQLDLNAVRGLVVSGDAFINGAEPLARIRNLFPQAIAVEMEATAIGHVCHQFQVPFVVVRAISDVADKQSHLSFDEFLSVAAKQSSLMVENLLAHLARG
	DAPPPG734_05845		DNA-binding response regulator	LKHBAHCG_01146	ypdB	Transcriptional regulatory protein YpdB	DAPP-PG734_01165	ypdB	Transcriptional regulatory protein YpdB	OOS96_RS05750		LytTR family DNA-binding domain-containing protein	MKAIIVEDEFLAQQELSWMIQHHSKIEIEACFDDGLDVLKYLQQHRVDVIFLDINIPSLDGMLLAQNIHQFAHKPLIVFITAWKEHAVEAFELEAFDYILKPYQESRIVTMLNKLEATAQAQQAVSHLTATPAPQTVNLIKDERIIVTDVNDIYYVEAHEKLTFVYTRRESYVMSMNITEFCSRLPEQQFFRCHRSFCVSLSKIREIEPWFNNTYLLKLRDLEFQVPVSRSKVKQFRQLMRL
*	DAPPPG734_11815		Integral membrane protein	LKHBAHCG_02328		hypothetical protein	DAPP-PG734_02369		hypothetical protein				MKAILRWLYAWVSQSFFGLIPPAAGLVGAIFFVSVFPTYGLLFAFLWILLIIYFCGKYFRYY
	DAPPPG734_20795		Sulfur carrier protein FdhD	LKHBAHCG_04092	fdhD	Sulfur carrier protein FdhD	DAPP-PG734_04171	fdhD	Sulfur carrier protein FdhD	OOS96_RS20485	fdhD	formate dehydrogenase accessory sulfurtransferase FdhD	MKAIQPDSGEDLTIQAGVSRTQVWQRADLTAAESDWLADEVPVALVYNGISHVVMMTTPKDLEAFALGFSLSEGIIDAPGDIFGMDIVPGCHGIEVQIELSSRRFMALKEQRRALAGRTGCGVCGVEQLDQIGKPLSPLPFTQTFALDQLDRALGQLKAYQPVGQKTGCTHAAAWIQPDGQLAGGCEDVGRHVALDKLLGYRSQAEWGPGAVLVSSRASYEMVQKSAMCGVEILFAVSAATRLAVEVAERCNLTLVGFSKPGRATVYSHPQRLR
	DAPPPG734_19615		Gluconolactonase	LKHBAHCG_03861	yncE_3	putative protein YncE	DAPP-PG734_03937	yncE_3	putative protein YncE	OOS96_RS19320		YncE family protein	MKAITNTCRTLRPLLLATALFSASGWLAVQAEDLNQALGKGVYELAVSPKDNALYVATAQNSSGNGGTVFRLDPATLAVQQSINTELKSFGAAINPQTNVLYIGNTVNGSVTAIDASSGKVLNTLVLDSRKRSETVRPLQPRQVAVDAKTNRVYITGLGPQSVVWVVDGSTLKLVSTIPNTGKMGTGLAVDSDAQKVYVTNGDGELVTINARTNAIEKKQKIDGDKEHFFLNIALDTRGQRAFLTDSKQAQVLVIDLRNQQVIQRIDVPESLAVLFNGDRDELYVTHRKAGEVSIIDASSYKVKRTVKTPALPNSLALSADGKVLYVSVKQPGSRKAPPKNPDSVMRIAL
	DAPPPG734_09880		FAD-binding-3 domain-containing protein	LKHBAHCG_01944	hpxO	FAD-dependent urate hydroxylase	DAPP-PG734_01982	hpxO	FAD-dependent urate hydroxylase	OOS96_RS09715	hpxO	FAD-dependent urate hydroxylase HpxO	MKAIVIGGGIGGMSSAIALEKSGIDVEVFEAVKEMKPVGAAISIWPNGVKCLNALGMKTALRELGGNMAYMAYHDGNTGAPLTRFSMAPLVQQVGEYPCPVARAELQAMLIDTFGRERVQFGKRVIQVEQTGSGVIATFSDNTQATGDFLIAADGTHSVIREYVLEQKLERRYAGYVNWNGLVTIDERIAPADQWTTFVGDGKRVSLMPVSGNRFYFFFDVPLPKGLPQDRSTVKADLTGYFQGWAEPVQQLIAAINPDTTNRVEIHDIEPFSRFVKGRVALLGDAAHSTTPDIGQGGCAAMEDAVVLASTLASHSLGIEDALLRYQARRVERVKDLVLKARKRCDVTHARDPAITAEWYDSLKSETGERVLAGMCETIEGGPLG
*										OOS96_RS15820	mltD	murein transglycosylase D	MKAKAILLASVLLVGCQASRNDANIPVQHAQSLSSAGQGENGKYGDEFLSPRWQEDGTGLAADADLWSFISDELKMGIPENPAIREQKSKFLKNKSYLHDVTLRAEPYMYWIVEQIQKRKMPMELVLLPIVESAFDPRATSSANAAGIWQIVAATGRNYGLKQNQYYDGRRDVVASTKVALDMMQRLNTMFDGDWLLTIAAYNSGEGRVLKAIKQNKARGKPTDFWHLSLPRETTVYVPKMLALSELLKNNKRYGIKLPTPNESRALARVEVGQQIQLTQAAEMAGMSLTKLKSFNTGYKGGATAPNGPHYIMVPKSNVAKLRNSLASGDIAAVQPTQLAKASASGGYKVRRGDTLSGIASKLGVSVSTLKQDNNLRGADIRPGQTLTIGSNGTRLADNGNSITYRVRKGDSLDSIARHHGVNIKDVMRWNSVLDSAKDIQPGDNLTLFVNNNATPDT
	DAPPPG734_18130		Putative plasmid transfer protein	LKHBAHCG_03572		hypothetical protein	DAPP-PG734_03640		hypothetical protein	OOS96_RS17885		conjugal transfer protein TraF	MKAKLLTRSVILALLASAVPSVNAATTWTEARNDAMGGTGVASSNYLAAALANPALMTRHDGSDDVGLILPGVGVQISDPDNLRDGLDRVKTTFDDFRDSAGTGNSSRQAAALKQSLQDVDGDSGHASAGLSAVIAIPNDTLPFAFVVKGWGQAKVRTDITQRDLAYLDAAQSSIFTPTQTDIDQMTSRAQGVAALVTEYGIAAAHQFTLGDTPASVGITPKVQRVDTWNYNVSVGNYSASDFRSGDRKRSESGANVDIGFAAQLTPEWTVGLTGQNLVSRNVNTREINGITDTFQIRPQATAGTAWSNGFVTLATDVDLTPASGFASDEKAQYAGVGTELNAWDWAQLRAGYRADMRNSDRSMFTAGVGISPFNVVHLDLTGMAGTDRSYGAAAQLSFTF
	DAPPPG734_00700	tdh	L-threonine 3-dehydrogenase	LKHBAHCG_00136	tdh	L-threonine 3-dehydrogenase	DAPP-PG734_00137	tdh	L-threonine 3-dehydrogenase	OOS96_RS00685	tdh	L-threonine 3-dehydrogenase	MKALAKLKKETGIWMVTDAPVPEPGHNDLLIKIRKTAICGTDVHIYNWDDWSRKTIPVPMIVGHEYVGEVVAIGQEVKGFTIGDRVSGEGHITCGHCRNCRAGRTHLCRNTMGVGVNRQGCFAEYLVIPAFNAFKIPDNISDELAAIFDPFGNAVHTALSFDLVGEDVLISGAGPIGIMAAAVCRHVGARNVVITDINEYRLALARKMGVTRAVNVANEDLRDVMHSLGMTEGFDVGLEMSGAPPAFRSLLEVMNHGGRIALLGIPPGEMAIDWNQVIFKGLFIKGIYGREMFETWYKMAALIQSGLDLTPVITHRYGIDDFQQGFDEMRSGRSGKVILSWD
	DAPPPG734_19420		Streptogramin lyase	LKHBAHCG_03822	yncE_2	putative protein YncE	DAPP-PG734_03898	yncE_2	putative protein YncE	OOS96_RS19125		YncE family protein	MKALFSPRTAALTLAMVTTFSLTACQMPAKKVDASAPVVMQPSSPDNLIQRELGEGLYEMAYLPAKNALYVASAQGFKDISGGMIYRLDASTLQSTGAGHFDLKNFGLISAPDGSALYATNTLDGGISKIDPDNGKVLKRLMFDEKNEKGMPYGTREIFLHDGLLYVGGVGDPGVIWVVDAKTLTLKTRIKNAGKWVTGIIFSPVSDRIYAANGSGEILVINPRSARIEQRLTAGDGQEYLFLNMAEDPATGRLFVTDNSKAKNTLVFDERSGKVIKRLNLGDSLGIKFNGKRNEIYISQRESKKVLQLDGTTYEVKNSWSFDSHPNSLLVSPDGQTLFVTLKQGFNDDRSSQGLDGVARITLQ
	DAPPPG734_20760		Mannitol-1-phosphate 5-dehydrogenase	LKHBAHCG_04085	mtlD	Mannitol-1-phosphate 5-dehydrogenase	DAPP-PG734_04164	mtlD	Mannitol-1-phosphate 5-dehydrogenase	OOS96_RS20450	mtlD	mannitol-1-phosphate 5-dehydrogenase	MKALHFGAGNIGRGFIGKLLADAGIELVFADVNQTVLDALNARHEYPVHVVGEQARTETVKGVSAVNSTSDEIITLVSEVDLVTTAVGPQILERIAGSVAKGLAKRSDNGNTRPLNIIACENMVRGTSQLKQHMLKALPEQYHAWLEQHVGFVDSAVDRIVPPSEAGSTDPLEVTVETFSEWIVDKTQFKGDLPAIPGMELTDNLMAFVERKLFTLNTGHAITAYLGQLAGHQTIRDAILDEKIRAVVKGAMEESGAVLIKRYGFEADKHAAYIQKILGRFENPYLKDDVERVGRQPLRKLSAGDRLIKPTLGTLEYGLPHASLVQGIAAAMHYRSDQDPQAQELATLLAEKGPQATLAEVSGLDADSEVVASVVSAWHAMA
	DAPPPG734_23915		hypothetical protein	LKHBAHCG_04715		hypothetical protein	DAPP-PG734_04801		hypothetical protein	OOS96_RS23560		hypothetical protein	MKALIKRWCHPDNRDHLFVILIAIMLAANLTVSALTMREGLPGFPGFPGWQVWRLALFTSPVVVLLAYVYRDLASVTLRVMAACWLILAAFYLVGGVWFWAMPVPSPKDILFFAGLTTGIAYFFTLFFTLLNLRV
	DAPPPG734_20180		Protoporphyrinogen IX dehydrogenase [quinone]	LKHBAHCG_03971	hemG	Protoporphyrinogen IX dehydrogenase [menaquinone]	DAPP-PG734_04046	hemG	Protoporphyrinogen IX dehydrogenase [menaquinone]	OOS96_RS19870	hemG	menaquinone-dependent protoporphyrinogen IX dehydrogenase	MKALILYSTRDGQTKKIASSIADAIRQQQCDVLNIQDATLPDWAQYDRVLIGASIRYGHFQPVVDKFVKQYLHELQQRTSGFFSVNLTARKPEKRSPETNAYTQKFLAHSPWQPDCCAVFAGALYYPRYRWFDRVMIQLIMRMTGGETDSTKEVEYTDWQQVRTFANDFAQLPGKS
	DAPPPG734_02570		p-hydroxybenzoic acid efflux pump subunit AaeA	LKHBAHCG_00504	aaeA_1	p-hydroxybenzoic acid efflux pump subunit AaeA	DAPP-PG734_00508	aaeA_1	p-hydroxybenzoic acid efflux pump subunit AaeA	OOS96_RS02535	aaeA	p-hydroxybenzoic acid efflux pump subunit AaeA	MKALIRKIARYAITILLVIIAVVIIFRAWVFYTESPWTRDARFAADVVAISPDVTGLITEVPVHDNQLVKKGDTLFVVDRPRYQKALDQAQADVEYYQALVSEKRREAGRRNQLGTSAMSREAIEQSNNDLQTSEHQLAKSVATRDLAKIDLERTTVKAPSDGWVTNLNVYQGEFITRGSVAVALVQEHSFYVLAYLEETKLHGVEKGFRAEVTPLGSNIVLRGTVDSVAAGVTNSSSSVDSKGMATVDSNLEWVRLAQRVPVRIRLDQQPGNRFPAGTTATVVITGQADRQPEQVSPMVRLFNRLREFG
	DAPPPG734_10470		Putative virulence factor	LKHBAHCG_02061		hypothetical protein	DAPP-PG734_02099		hypothetical protein	OOS96_RS10295		virulence factor SrfC family protein	MKALKPRQPQTLAKRLGLLQDALNNSLAWIESSREQSPRLALEAETLTLQLRQARVQTQALAQQVARPVTLALFGQSQAGKAWLLNEMVADAQGQLVTRMGDKLLNWFQHINPGNLDFATATRFSHQREPLSNEWPVELTLLSEAEIVRLMVACAGATMPDTAQIDSALQRLQRHRLATPLAGLEGDALVTLWSWCRRRAHHDARLDRHFWPQAVELAPWLSVDDRVQLFSLLWPGQPELNEMLRTLLHLRHQLRNSSRVLAPLSLLTDTSLLPAEQLIVPASEQDQQQLVEICPLNGNRIGKAQNVPLGLLALLTLEVLVPLSSTPRTALYDDADMLELPAPGHSGDAATQEDRQRLQQQDPLRAQLLEQKRALLPGFYAARQAIDLLLVCTAASQRQDADLASETLREWQRQQPAQESAEKPRLIWAITPFDARHQQVNVDEAVQRQMGQPGQHWGSMLALDRAGVDRMASWLQDEMQPEARRDMLLAQLAQIQHTVVERRLLPWTEAGASPEQAARKQNIADTLLKCLQHRTGLHGELLERLQPPREALRQLWLNQSALQGSKPASIQAPENQFGIGFEFDLFSESPAEAPVQPRQSLQSAQQYPRQVLLLWLDHLRQLPENRSLLALLNVDKPTMEWLVEELITAGFRTDIAQKLQQALHEPDTQSVSHESRADRQVTRAMTVLGDFVAWLGFLQRPETERPASRVNRGQVIFSRPPAPSVSFSAGQRLTKLSAAPANHTAYYIYDWLVGLNQVIIENNGYTGGGDLPLAAREALVALLKPLRA
	DAPPPG734_06040	mepA	Penicillin-insensitive murein endopeptidase	LKHBAHCG_01185	mepA	Penicillin-insensitive murein endopeptidase	DAPP-PG734_01204	mepA	Penicillin-insensitive murein endopeptidase	OOS96_RS05945	mepA	penicillin-insensitive murein endopeptidase	MKALLLTLSALLISASSLAATPWQRIQQPITGAPQSIGGFANGCIVGAEALPLNSPHYQVMRQDQRRYFGHPDLIQFIQRLSTQVHNLQLGNVLIGDMGMAAGGRFSSGHASHQTGLDVDIWLQLPKTRWSAQQLLKPQPLDLVGPGDKNVIARHWQPEIDSLIKLAAKDDDVTRIFVNPAIKKQLCADAGNDRDWLRKVRPWFAHRAHMHVRLRCPAGSIGCEDQPAPPAGDGCGAELQSWFLPKQPGSGAPVKREPPPLPPACQALLDKHLL
*										OOS96_RS01015	ilvL	ilv operon leader peptide	MKALLQVISLVVISVVVVINLPCGATLGERKA
	DAPPPG734_02915	osmY	Divisome-associated lipoprotein YraP	LKHBAHCG_00573		hypothetical protein	DAPP-PG734_00578		hypothetical protein	OOS96_RS02885	dolP	division/outer membrane stress-associated lipid-binding lipoprotein	MKALNAIAILLTAMLLQGCVAVVAGGAAVATKTATDPRSVGTQVDDSTLELRVTNALAKDQQIKTDARIIATAYQGKVLLTGQAPSQEIAGRAKQITMGVDGATEVYNEIRIGQKVTLGTTSSDTWITTKIRSQLLGSDQVKSSNVKVTTENGEVFLLGLVTPQEAQAAADVASRVSGVKHVTTAFTMLK
	DAPPPG734_17670		Glucose 1-dehydrogenase	LKHBAHCG_03483	gdhI_1	Glucose 1-dehydrogenase 1	DAPP-PG734_03546	gdhI_1	Glucose 1-dehydrogenase 1	OOS96_RS17435		glucose 1-dehydrogenase	MKALQNKIALVTGASKGIGAAIAIAFAAAGARVVVNYRQDEVGAADVVSDIVTLGSEAVAVQADISLLRDVERLFATTAECFGAPDIVVNNAGSFHHGEFAALTLEEMQQQINVNLLGTLMVCQQAIRHFPAHGGSIINLSALNSKNSTPGSVLWAATKGAVDTLTQGLARELGAKNIRVNALAPGMILTEGLLAAKRMSPQLKAQLLAATPLGRFGLPEDVAQVALFLASEESAWVSGERVMISGGA
	DAPPPG734_19840	lexA	LexA repressor	LKHBAHCG_03906	lexA	LexA repressor	DAPP-PG734_03982	lexA	LexA repressor	OOS96_RS19545	lexA	transcriptional repressor LexA	MKALTSRQQQVYDLIRDHISSTGMPPTRAEIAAQLGFRSPNAAEEHLKALARKGVIEIVSGASRGIRLLMEEEASEGLPLIGRVAAGEPIMAQEHIETHYKVDPGLFKPSADFLLRVSGMSMKDIGIMDGDLLAVHKTQDVRNGQVVVARIDDEVTVKRWKKQGAIVHLLPENSDFDPIVVDTRAQSLTIEGLAVGVVRNGEWL
	DAPPPG734_14635		Formaldehyde dismutase	LKHBAHCG_02889		putative zinc-binding alcohol dehydrogenase	DAPP-PG734_02938		putative zinc-binding alcohol dehydrogenase	OOS96_RS14445		zinc-dependent alcohol dehydrogenase	MKALTYHGPHKVSVDNVPDPGLEAADDIILRVTATAICGSDLHLYRGKIPGTGHGDIFGHEFMGEVVEAGSAVTAVAKGDRVVIPFVIACGDCFFCLMSQYAACENTNSGRGAILNRKNITPPAALFGFSKLYGGVPGGQAEYVRVPKANTGPFKVPSVLSDEKVLFLSDILPTAWQAVKNAEVKPGSSLAIFGAGPVGLLSAACARQQGAEQIYMIDHNNYRLNFARERYGVIPINFDEIDDPAGWIIEHSTGNRGVDAVIDAVGFEAKGSMTETVLTNLKLEGSSGKALRQCIAAVRRGGIVSVPGVYAGFIHGFLFGDAFDKGLTFKMGQTHVHAYLPDLLKLIEQGHLTPEEIVTHHLPLEDAARGYDIFAKREEECRKVILVPGMAATQATI
	DAPPPG734_05435	pstA	Phosphate transport system permease protein PstA	LKHBAHCG_01065		hypothetical protein	DAPP-PG734_01084		hypothetical protein	OOS96_RS05360	pstA	phosphate ABC transporter permease PstA	MKAMRQNDRWRWLTAGAVAVCLLAFTLLIGLLAWQGVRAFWPQRVDLYTFSQPEGGETRLLGETLEHQRRFPAPADEQGNSGGQVNRYLIKTGNRDWDAPDFRVVYSRTAAQVSQPADIMVLQRRSHGQAYGWFVGLREDNEELTAQDPDALLHQRLGQVQMLVRQANQIRRVDMARLNSQREQLDEQATTNRAAGRFDLQAESEYQANQAALQRRFNQLSETLASLQQQSQRDLLILRDVHGTEHAIPLTEIVDSWKPNAMTLTGKTLHFLDQLWRFVSDSPAESESESGAFPAIFGTVLMVLLMSVVVMPLGVIAAIWLHEYAGRNALTRLVRIAVVNLAGVPSIVYGVFGLGFFVWLVGGTIDQLFFASALPNPTFGTPGLLWASLTLALLTLPVVIVATEEGLSRIPNSLRQGSLALGATQAETLWNVVLPMAVPAMLTGLILAVARAAGETAPLMLVGVVKMVPELPVDAVFPYLHLDRKFMHLGFQIYDLAFQSPNIEADRPLVFATALLLVLIILSLNLLAMGLRHRLRERYRLMTQ
	DAPPPG734_15025	rpmE	50S ribosomal protein L31 type B	LKHBAHCG_02965	rpmE2	50S ribosomal protein L31 type B	DAPP-PG734_03017	rpmE2	50S ribosomal protein L31 type B	OOS96_RS14835		type B 50S ribosomal protein L31	MKANIHPHYRHVVFHDTSADVWFKIGSTIKTDRTVEFEGETLPYVTLDVSSASHVFYTGKQKDFAKEGSTARFNQRFGRFLGKK
	DAPPPG734_04985		DUF943 domain-containing protein	LKHBAHCG_00978		hypothetical protein	DAPP-PG734_00995		hypothetical protein	OOS96_RS04925		DUF943 family protein	MKANLKKILLALSFSVSLLLACVLWLSLRTVEIVAVHKDGNYSSVLVKNFPITDKGKIDWWLKKKDKLKKEYDVPAPDNDGFFEVIFWDFGEGYKETDGYDNLCFSDMKPPINCIEKNKVFSVWNDRGKHIFFGVHDGFYRTKENGEMVKIKDE
	DAPPPG734_00565		DUF943 domain-containing protein	LKHBAHCG_00109		hypothetical protein	DAPP-PG734_00110		hypothetical protein	OOS96_RS00545		DUF943 family protein	MKANRKKIMLALVITSCALTGYFWWLASRPVEIIAVYQEDNFSEVLVKSFPFTDKAKINWWLENKDSLKIKYNIPAPSASGNYYVNFWDFGDGYKEQGKYDRRCFDDMNTVKNCIDKNAVFSVENNRKKETLFTVYDGRYRMEKNGKIIKLTDE
	DAPPPG734_17385		AAA family ATPase	LKHBAHCG_03429	norR_1	Anaerobic nitric oxide reductase transcription regulator NorR	DAPP-PG734_03489	norR_1	Anaerobic nitric oxide reductase transcription regulator NorR	OOS96_RS17165	rtcR	RNA repair transcriptional activator RtcR	MKANVVIGVLGTVLDRRGKREKRWSKWRPTVALCQQDDLRIDRLELLHQPRDISMAQRVAEDITQASPATEVVLHSVKLEDPWDFEEVYGSLLDFVSRYPFNTDTEEYLVHITTGTHVAQICWFLLTEARYLPARLLQTSPASKGSETPTALGHYSIIDLDLNRYTTLTSRFQREQQHSTSFLKSGIETRNPTFNRLIEQIERVALRSDAPMLLSGPTGAGKSFLAERIYQLRHARHQLAGKFVAVNCATLRGDNAMSTLFGHVKGAFTGAQQARGGLLREADTGMLFLDEIAELGLDEQAMLLRAIEEKRFFPYGSDKEVSSDFQLVAGTHRDMQQWIAEGRFREDLFARINMWTFQLPGLAERREDIEPNLDFELARYTREQQTQVRFDKEARSHFLRFACSAEASWRGNFRELSASVTRMATLAEQGRISLELVEEEIARLRTNWCSPVVLAAQPDPPLAQYDLFDECQLQTVLSVCRAADSLSEAGRRLFAVSRQGKKQPNDADRLRKYLARFGLNWEEVKG
	DAPPPG734_01490		Diguanylate cyclase	LKHBAHCG_00291		hypothetical protein	DAPP-PG734_00296		hypothetical protein	OOS96_RS01460		sensor domain-containing diguanylate cyclase	MKAPEIAADEAQRLSQLRALNIMNTPAEERFDRLTRLARRLYDVPIALVSLLEADHQWFKSAQGYEPAGSPRDISFCGHAILQDEIMIVEDAAEDERFYDNPLVTGEPHIRFYAGCPLRAPGGAKMGTLCIIGREPRQFNEEDQATMRDLAAMAEAELVAFQTATCDELTQITNRRGFMTLGQMVLNECRLKNRPACLTFLDLDKFKQINDTLGHREGDRALMDFADAMKVVFKHSDLFARLGGDEFVVLFNGLQQEQSEALLLQFDRYLQQQSVSLNRRYRLQFSSGVVAFDAAHPQSLEQLLHDSDEQMYLRKKQKRVAI
	DAPPPG734_08505		Protease II	LKHBAHCG_01674	ptrB	Protease 2	DAPP-PG734_01703	ptrB	Protease 2	OOS96_RS08360		prolyl oligopeptidase family serine peptidase	MKAPIAKKIPHEMTLHGETRVDDYYWLRDDKRENSEVLDYLRAENNYGKKIMSSQQPLQDRVLKEIIDRLPPEDHSVPYVKNGYRYQSRYQSGNEYPAYYRQPAASDESDEWSLLLDANQRASHSDFYTMGALHISPDNLVMALAEDFLSRRQYGIRFRNLESGSWYPEVLSNTSSSFAWGNDSRTLYYVRKHPQTLLSYQVWRHELGSPQSDDQLVYEEQDDTYHLSVHKTTSKQFIMIALYSTNTSEIQLIDANFPDAQPHVFLPRRRDHEYSIDHYDHQFFIRSNREGENFGLYRSRYLDESRWETLIPAREQVVMEDFQLFRDWLVVEERQRGLTSLRQINWASGETSGIAFDDPTYVTWLAYNPTPRTSKLRYGYSSMTTPTTLFELDMDTGERCILKQSAVKGFNAEDYKSEHHWIKVSDGTEVPVSLVYHRKHYQPGQNPMLVYGYGAYGSSMDADFSVSRLSLLDRGFVYALIQVRGGGELGQQWYDGGRLLNKMNSFTDFIDVTNALVARGIGHPERLYAMGGSAGGLLMGGVINLAPERFHGVVAQVPFVDVVTTMLDESIPLTTGEYDEWGNPNDPEYYRYIRQYSPYDNIEAKAYPHLLVTTGLHDSQVQYWEPAKWVAKLRSMKTDNNLLLLCTDMDAGHGGKSGRYKAYEGIAMEYSFLLGLAQGTLPPAQDY
*	DAPPPG734_23745		hypothetical protein	LKHBAHCG_04681		hypothetical protein	DAPP-PG734_04766		hypothetical protein				MKAPKHDFDVHRPLDADYNLNQIFNWREPRKVSKALTIRYDKMLLLLEDKDVSRRAMGKYLDAWQYPDDRVELRSHGVVLPYSAYDRLSEVDQGALVDNKRLGHALAVAKLMQDKRDNTRSQGLPAGNGPTSKKCEERPI
	DAPPPG734_21750		HTH-type transcriptional regulator RutR	LKHBAHCG_04283	comR_3	HTH-type transcriptional repressor ComR	DAPP-PG734_04363	comR_3	HTH-type transcriptional repressor ComR	OOS96_RS21430		TetR/AcrR family transcriptional regulator	MKASAGRPREFDPEAFLNTALECFWQKGYQATSMADLMKASGLASASIYKLYPDKRAIYLAALQRYMDEGISRTVKRNAEMSPEAALRETLEFVAQLSSAPAGEKGCFTIAAASELLPGDEEVKGKVSCKFNYLINELENILKKGQDQRVFRQDEDAQVMAQSIFMMLEGMRIYGKLQPEIGDLRKSNDFIVRTILSDNHDVTGNSAVKASV
	DAPPPG734_03035		Cl- channel voltage-gated family protein	LKHBAHCG_00596	clcB	Voltage-gated ClC-type chloride channel ClcB	DAPP-PG734_00602	clcB	Voltage-gated ClC-type chloride channel ClcB	OOS96_RS03005		chloride channel protein	MKASKHALNWTTLLIAIPVGCAASLVTLAFRGVIELINHLLFARSGEITESLHLWPWIFWPLLVGAGGVLAGYFLRYAVAIEQQQTVKTDYLEVINARLDAVPTRTSLFRALSSIASIGSGASIGKEGPMVQLSALCGSAIGRLLPASLNLKNSDVVAMAAAAGLASVYHAPLASAIFVAEIAFGISALQRLIPLIIAAATAVMTMWTLGFRSALYPLADANFAMDLSSLLMTVVIGLCAGLAGWIVIKCIARSKVLFSRVASLPLRLGAGGFAVGLLALISTDILGNGYEVIVKVMAGHYLLPGLLLLLVLKTLATSLSVGSNAVGGLFTPSLLIGALLGVIIATVGAALHLPLGNVLLYAAIGMAAVLAAVSQAPLMAMLMVLEMTLNSSLLFPLMIATVLASMVVYRLQSASTYPIVSHHFSRSEAKYDFDNMRIAELIIAGAALQPEESVGQALAVSSLKRERYVYVINAAGAFLGVVSIHEISRRVLAQEITLDSPVQCVMDQDFPVVYQNQSMREGWEAFAAVTLERLPVLNNPQERRFLGALTKTSLIQKAQEFL
	DAPPPG734_20845		immunity 8 family protein	LKHBAHCG_04102		hypothetical protein	DAPP-PG734_04181		hypothetical protein	OOS96_RS20535		immunity 8 family protein	MKASLRSIGCDWLDLSSYEPEEDDCFQFLAHLCIGPSEEKGINHFEVYVCTPEWLCKHHWLPELMRHTLLVRKYDLDEITKTITDYIDQCEGRDWMEIAHKLSRVFAWEYEDYQP
	DAPPPG734_16020		putative RuBisCO transcriptional regulator	LKHBAHCG_03162	dmlR_7	HTH-type transcriptional regulator DmlR	DAPP-PG734_03217	dmlR_7	HTH-type transcriptional regulator DmlR	OOS96_RS15830	yafC	DNA-binding transcriptional regulator YafC	MKASSDELKVFVSVVESGSFSRAAEQLKMANSAVSRTVKKLESKLGIALLTRTTRQLALTQEGERYFRHVQRFLQEMTTAESDLIESLQAPKGLLRVDAATPVILHLLMPMIKPFRLRYPDVTLSLISSESFINLIERKVDIAIRAGNLTDSTLRARLLFRSFRKIVASPAYLREHGTPQTVAELDNHHCLGFDDSPRLNRWPVSRESGELYDISWAISSNSGETIKQLCLTGNGIACLSDYMIDREVAEGKLVEVLADQRLPVEMPFHAVYYSDIGVSQRVRAFIDFLSEWTADQPWRT
	DAPPPG734_21705		hypothetical protein	LKHBAHCG_04274		hypothetical protein	DAPP-PG734_04354		hypothetical protein	OOS96_RS21395		hypothetical protein	MKATAMAATSLLMLMSSVHAEGLTTSAEGKNLAVSFGQPTIKQVLHYRKMYEKKPFPDAEIYYYDNGTYKIISQGENHYGVYVMQGKFDDETFTVRFISLPSADWGNKTAFHQLTFIRGDGQNVFIQNAIVDTGEAIAQQNGTYTQEKNTVTNPVSTSWENK
*										OOS96_RS07335		ABC transporter permease	MKATATPAAPQQPSFFASLRHKLPKDTGIFVVMVGIALIFEMFGWYVRDQSFLLNTNRLILIVLQVAIIGIIAVGVTQVIITTGIDLSSGSVIALAAVVAASLAQTSDSLSPMYPSLVNMPAAIPIAAGIGVGLLAGVVNGVLITRTGIPPFIATLGMMVSARGLAQYYTQGNPISFLSDGFTSIGQGAMPVVIFLVVAFLFHIALKHTRYGKYVYAIGGNMTSAKVSGINVNKYLIIVYSIAGGLSGLAGVVLAARVSSGQSSMGMSYELDAIAAAVIGGSSLMGGVGRITGTLIGAVILGLIKSGFTFVGVDAYIQDIIKGMIIVAAVSIDMHRNRKKR
	DAPPPG734_11270	astB	N-succinylarginine dihydrolase	LKHBAHCG_02219	astB	N-succinylarginine dihydrolase	DAPP-PG734_02260	astB	N-succinylarginine dihydrolase	OOS96_RS11090	astB	N-succinylarginine dihydrolase	MKATEANFDGLVGLTHHYAGLSFGNEASTRNQLQPSNPRLAAKQGLLKMKALADMGYVQGVIPPHERPNIAALRQLGFGGSDEQVLAAAGKTAPGLLSAVSSASAMWVANAATVSPSADSLDGRVHLTVANLNNKFHRAIEAPETAWLLRSIFRDDRHFAVHDALPQVAMFGDEGAANHNRLGGAYGERGVQLFVYGRDSSHEGKAPQRYPARQTLEASEAVARLHQLSPESVLYAQQNPAVIDQGVFHNDVIAVSNQQMLFCHQHAFVNQPELLAQLRSRVPGFVALEVPENRVSVKDAVETYLFNSQLLSRPDGTMMLVLPEESRQHPGVWRYLCEQVEDDTPLKALKVFDLRESMYNGGGPACLRLRVVLTPQEQQAVNPAVLMNDRLFSTLNNWVDRHYRDRLTQADLVDPQLLREGRDALDELTKLLDLGNVYAFQQ
	DAPPPG734_02240	rpmC	50S ribosomal protein L29	LKHBAHCG_00440	rpmC	50S ribosomal protein L29	DAPP-PG734_00446	rpmC	50S ribosomal protein L29	OOS96_RS02210	rpmC	50S ribosomal protein L29	MKATELREKSVEELNTELLNLLREQFNLRMQAASGQLQQTHLLKQVRRDVARVKTLLTEKAGS
	DAPPPG734_06650	mglC	Beta-methylgalactoside transporter permease	LKHBAHCG_01307	mglC	Galactoside transport system permease protein MglC	DAPP-PG734_01327	mglC	Galactoside transport system permease protein MglC	OOS96_RS06555	mglC	galactose/methyl galactoside ABC transporter permease MglC	MKATTKKNALTWLKEGGIYVVLLVLLAIIIFQDPSFLSLMNLSNILTQSSVRIIIALGVAGLIVTQGTDLSAGRQVGLAAVVAATLLQAMDNANKVFPTLDTVPIPLVILTVCIIGGVIGLVNGVIIAYLKVTPFITTLGTMIIVYGINSLYYDFVGASPIAGFDTGFSKFTQGFLRFGDFKLSFITFYAVIAIIFVWVLWNKTRFGKNIFAIGGNPEAAKVSGVNVNLNLIMIYALSGVFYAFGGMLEAGRIGSATNNLGFMYELDAIAACVVGGVSFAGGVGSVAGVVTGVLIFTVINYGLTYIGVNPYWQYIIKGGIIIFAVALDSLKYSRKK
	DAPPPG734_05665		putative protein yfeY	LKHBAHCG_01110	yfeY	putative protein YfeY	DAPP-PG734_01129	yfeY	putative protein YfeY	OOS96_RS05575		RpoE-regulated lipoprotein	MKAVRSTLLIAAVVLSGCASSGSGADSSQQASWWNPLTYHWSSALPWNWFGSSLTATEQGVGGLTASTAMKEDAINAGLNGDYSLRQGMRSQNGQVVSFWQALDDGKVKLVIYGQSQVERIEVMDSAIASSDGSKVGDVFSNKFSKAFDNCTLASGTDARDVACRAPGSQHLTYVYQGDWHGPEGLMPSDDTLKSWKISKIVWQR
	DAPPPG734_01155		Alcohol dehydrogenase	LKHBAHCG_00224		Alcohol dehydrogenase	DAPP-PG734_00227		Alcohol dehydrogenase	OOS96_RS01130		NAD(P)-dependent alcohol dehydrogenase	MKAWLLKDFGLENLKLEEVETPVPGPGELLVKVGAVSLNFRDKAIVEGFYEPHLVPKPLIPVSDATGTVVATGQGVSRFSTGDRVNSHLYSRWLEGEPAADEPAWCIGMPLPGGLAEYMIIHEDSAVKAPDSMTDEEASTLPIAALTAWYSLMDIGNLQPGQTVLVQGTGGVSVFAAQIAHAYGARVIATSSNDANLERIKPLGADEGINYKKYPEWERKVLEMTDGKGADVTIDVAGGNGINQSIAATKVAGTIAQVGFLTGQTAQLDLMPLIFRQTKIRGIAVAPRSSFDRMNPFLNKHNIKPVIEQVYSFNEAVEAFRHLSRGAFGKIVIRISD
	DAPPPG734_00600	pyrE	Orotate phosphoribosyltransferase	LKHBAHCG_00116	pyrE	Orotate phosphoribosyltransferase	DAPP-PG734_00117	pyrE	Orotate phosphoribosyltransferase	OOS96_RS00585	pyrE	orotate phosphoribosyltransferase	MKAWQRQFIEFALNKQVLKFGEFTLKSGRKSPYFFNAGLFNSGRDLALLGRFYAQALVDGAVDFDLLFGPAYKGIPIATTTAVALADHHDRDVPYCFNRKEAKDHGEGGLLVGSPLQGKVMLVDDVITAGTAIRESMDIIGAHNATLAGVLVSLDRQERGRGEMSAIQEVERDYGCKVTAIITLADLIAWLEEKPEMADHLAQVRAYQKAYGI
*	DAPPPG734_25085		hypothetical protein	LKHBAHCG_04949		hypothetical protein	DAPP-PG734_05036		hypothetical protein				MKAYAFQTPMQAMTLLEKIKDDEFQWFNLEWEGRRFTCPYHFIKRLSSRSYIKSFWR
	DAPPPG734_11185		Putative salt-induced outer membrane protein	LKHBAHCG_02202		hypothetical protein	DAPP-PG734_02243		hypothetical protein	OOS96_RS11005		DUF481 domain-containing protein	MKAYNKLSAVLLLSAGAFCHQAMADNAVFTSMDDPSTAKKPFEGSAAAGYLAQTGNTTSSSMTAQTNMTWYQSSMAYSLWGNAANTSSNDERSSETYNIGGRSRYNLNSYDYLFGQASWLSDRFNGYDSRDVLTAGYGRQILNGPVHSLRAELGPGVRYDDYHAGGHQTKALGYGAVSYQWQLTDTTKFIQGVSVLSSFGEDTTVNSETGLQVAINSHFALKLAYNVSWNNNPPESAPDRTDTKTSIMLSYAM
	DAPPPG734_18425		TIGR03745 family integrating conjugative element membrane protein	LKHBAHCG_03628		hypothetical protein	DAPP-PG734_03699		hypothetical protein	OOS96_RS18145		TIGR03745 family integrating conjugative element membrane protein	MKCFFLMRLCRAARLRVTLLMLPVALAANQAWAGLPSVEQPTTGGGGGLWNTWMAYIKMAGLGIGLLVTVAAFLAVAHAVITAFHDVRKGKGTWTELILYSVVGIILILVVIFLATKAADIL
	DAPPPG734_00400		Protein yihD	LKHBAHCG_00078	yihD	Protein YihD	DAPP-PG734_00077	yihD	Protein YihD	OOS96_RS00390		YihD family protein	MKCHRLNELIELLQPAWQKEPDLNLVTFLQKLAQESGFRGPLSELTDDVLIYHLRMRDSASDDEIPGLKKDYEVDFKTALLRARGVIKQDE
*	DAPPPG734_09960		XRE family transcriptional regulator	LKHBAHCG_01960		hypothetical protein	DAPP-PG734_01998		hypothetical protein				MKCPGCEGEAFVYATRDVSLNTGNPEDVVPDVKGDHCIRCGAVIMNAGTSELYPEKAEALENAGVPIK
	DAPPPG734_07350		oxidoreductase	LKHBAHCG_01444	yeaX	Carnitine monooxygenase reductase subunit	DAPP-PG734_01469	yeaX	Carnitine monooxygenase reductase subunit	OOS96_RS07235		PDR/VanB family oxidoreductase	MKDAGLIPVTIRAIGENGKGNISLQLVAQHGGLLPSYLPGAHIDVFIPDLGARQYSLCTENHSGEYYEICVKLAENSTGGSHFIHHHFSAGDKLTVSAPRNHFPLPSAGRYLLFAGGIGITPLLTMAEQLAQQQIEFELHYYIADQTKAAFIPRLKAPALAKNLFLHDSGANDSLRNTTPLSLCQPDENTRVMACGPDGFIQRLEEIMQAHHWQKNQLSFERFSNAKINNDTDEKEFHIQLASTGERYLVGPNQSIAEVLLSAKVDIMLSCEQGICGSCITDVIDGIPDHRDCVLTDEEKAENTQITLCCSRAKSPVLVLDL
	DAPPPG734_13060		Cro/Cl family transcriptional regulator	LKHBAHCG_02576		hypothetical protein	DAPP-PG734_02619		hypothetical protein	OOS96_RS12875		hypothetical protein	MKDAKATSTHEPESSQKQSSPFTDSQINALVSALLPSLQKMIGSAMADAMSVRDFAAMRGVSERLVWQWLDEGILLKAPTKDFNNKKSAEKRSKVLINVKAWRDKLTQQAVDCRYIDARTSQSLN
	DAPPPG734_15895		type VI secretion system protein TssL, long form	LKHBAHCG_03137	ompA_3	Outer membrane protein A	DAPP-PG734_03192	ompA_3	Outer membrane protein A	OOS96_RS15705	tssL	type VI secretion system protein TssL, long form	MKDDTNSPDARSSEREVGESRSPQALGKFLLDEQGDWIEPPEPPHDSHNEGTRKGGQASRQERMPGSESVQQRILKVRAADNPLLEAAQPLLRALGDMPDHVSDMTHVEILKNTLKNQINLFSVVCDEVNIPWKKMAIVRYCLCTALDEFAHTTTWGLAAGWSQSNLLNHFEGDNDGGNKFFLLVGRLSMNPSEFVDVLEILLRILGLGFEGRYSIIEDGDRQLTKIRQRLLTLIQSARNTTQPALSPHGLLPGGPIQREKNILPVRLTALCVGVLVASAFIGSKYMLLTRLDGITSDINAMHNINVVMPQTKTRLRLAILLRNEIQKQLLSVDETQTQSKVVLKGDSLFRSGSTSLEPDMVKVIQRIAREVQRVKGEVLIVGHTDATPIHRPLLPNNEVLSEKRAAEVGRYFIAAGLPSNKVKVKGLGSSQPLASDATAQGRSKNRRVEFFVTY
	DAPPPG734_20140		Bifunctional ligase/repressor BirA	LKHBAHCG_03964	birA	Bifunctional ligase/repressor BirA	DAPP-PG734_04041	birA	Bifunctional ligase/repressor BirA	OOS96_RS19835	birA	bifunctional biotin--[acetyl-CoA-carboxylase] ligase/biotin operon repressor BirA	MKDHNVPLKLVDILSDGEFHSGEQLGETLGMSRAAINKHIQTLKSWGLDVYTVTGKGYSLSAPIQLLDEQAILSQVTQGNVSVIPVIDSTNQYLLERMHEMESGAACIAEYQQAGRGRRGRQWFSPFGANLYMSMYWRLEQGPAAAMGLSLVIGIIMAETLRSLGADDVRVKWPNDIYLNDRKLAGILVELTGKTGDAAQIVIGAGINLAMRTADASQINQGWINLQEAGVTVNRNELAARLINSLREALPLFEQEGLTPFVARWAALDNFINRPVKLLIGEREVHGIARGVDSQGGLLLEQDGEIKAWVGGEISLRPV
	DAPPPG734_06870	wcaA	Extracellular polysaccharide biosynthesis glycosyltransferase wceB	LKHBAHCG_01350		hypothetical protein	DAPP-PG734_01372		hypothetical protein	OOS96_RS06765		glycosyltransferase family 2 protein	MKDIRFSIVIPAYNASESIVTTLDCVKAQTYRNFEVIIVDDKSADAAALADVVRSERYRDLDINLVLSEVKLNGAGARNKGIELATGDYVSFLDADDEWAADKLQQVSEKIAQLDAQGKKNFVIFSQVNIYQDGTFLKVMPMQPPGKNETVAEYLFGCYGFIQTSTIVLKREDAAKIQFDTRYIRHQDYDFCIRADRMGYDFVMIAAPLANYHLVTKFGSKHKGESVNYSMFWLDSMKPHLTPRDIHTYKAFKLPLRYKMDGKSLMASLSFARYFFLTNKDNRAYFMNRVKDKVRARFGGEKAIS
*	DAPPPG734_23770		hypothetical protein	LKHBAHCG_04686	repA_1	Replication initiation protein	DAPP-PG734_04771	repA_1	Replication initiation protein				MKDKRTGKMMLRQRMSRHPYFVQLREAAGRKRDFRPEKQALYDAVWPLLIQRANFATSIIVFNCSKLADELSPKDENGRVIPETRVEPARLSRLFEEWERFGLIERPDLEIDPATGYCMPRHIVLTDRFWQLCGIDMDKFLAERNARLAAEADGIIEPGTHASVRAARRRWYENMRMATLLSRREKASRNKRRNRLGKLSIDDRRNAMAKLLRMRPAHEWMKLSPDEFDRLVWKSLR
	DAPPPG734_20065	rpoC	DNA-directed RNA polymerase subunit beta'	LKHBAHCG_03950	rpoC	DNA-directed RNA polymerase subunit beta'	DAPP-PG734_04026	rpoC	DNA-directed RNA polymerase subunit beta'	OOS96_RS19765	rpoC	DNA-directed RNA polymerase subunit beta'	MKDLLKFLKAQTKTEEFDAIKIALASPDMIRSWSFGEVKKPETINYRTFKPERDGLFCARIFGPVKDYECLCGKYKRLKHRGVICEKCGVEVTQTKVRRERMGHIELASPTAHIWFLKSLPSRIGLLLDMPLRDIERVLYFESYVVIEGGMTNLEKRQILTEEQYLDALEEFGDEFDAKMGAEAIQALLKNMDLEQECEQLREELNETNSETKRKKLTKRIKLLEAFVQSGNKPEWMILTVLPVLPPDLRPLVPLDGGRFATSDLNDLYRRVINRNNRLKRLLDLAAPDIIVRNEKRMLQEAVDALLDNGRRGRAITGSNKRPLKSLADMIKGKQGRFRQNLLGKRVDYSGRSVITVGPYLRLHQCGLPKKMALELFKPFIYGKLELRGLATTIKAAKKMVEREEAVVWDILDEVIREHPVLLNRAPTLHRLGIQAFEPVLIEGKAIQLHPLVCAAYNADFDGDQMAVHVPLTLEAQLEARALMMSTNNILSPANGEPIIVPSQDVVLGLYYMTRDCVNAKGEGMVLTGPKEAERIYRAGLASLHARVKVRITEHEKNEQDEWVAKTSIIDTTVGRAILWMIVPKGLPFSIVNQALGKKAISKMLNTCYRILGLKPTVIFADQTMYTGFAYAARSGASVGIDDMVIPEKKVEIITEAEAEVAEIQEQFQSGLVTAGERYNKVIDIWAAANERVAKAMMENLSTETVINRDGVEERQVSFNSIFMMADSGARGSAAQIRQLAGMRGLMAKPDGSIIETPITANFREGLNVLQYFISTHGARKGLADTALKTANSGYLTRRLVDVAQDLVVTEDDCGTHEGIMMTPVIEGGDVKEPLRERVLGRVTAEDVLKPGTADILVPRNTLLDEHWCDVLELNSVDSLKVRSVVGCETDFGVCAHCYGRDLARGHIINKGEAIGVIAAQSIGEPGTQLTMRTFHIGGAASRAAAESSIQVKNKGTIKLTNAKSVTNSAGKLVITSRNVELKMIDEFGRTKESYKVPYGSTMAKGDGEQVAAGETVANWDPHTMPVITEVGGFIRFTDMVDGQTITRQTDDLTGLSSLVVLDSAERTAGGKDLRPALKIVDANGNDVLIPGTDMPAQYFLPGKAIVQLEDGVKISAGDTLARVPQESGGTKDITGGLPRVADLFEARRPKEPAILAEISGIISFGKETKGKRRLVITPLDGSEPYEEMIPKWRQLNVFEGERVERGDVVSDGPESPHDILRLRGVHAVTRYITNEVQEVYRLQGVKINDKHIEVIVRQMLRKATIVSAGSADFLEGEQAEFSRIKISNRDLEANGKVGATFMRDLLGITKASLATESFISAASFQETTRVLTEAAVAGKRDELRGLKENVIVGRLIPAGTGYAYHQDRMRRKAAGEVPVAPQVTADEASASLAELLNAGLGGNKDD
	DAPPPG734_18305		Class I SAM-dependent methyltransferase	LKHBAHCG_03604	COQ5_1	2-methoxy-6-polyprenyl-1,4-benzoquinol methylase, mitochondrial	DAPP-PG734_03675	COQ5_1	2-methoxy-6-polyprenyl-1,4-benzoquinol methylase, mitochondrial	OOS96_RS18030		class I SAM-dependent methyltransferase	MKDLLVDIEPERYETFAVEATSPWNIYLKQRILEEVPGITSDKKTLLDVGMGTGHMLFDLLNNEELRKFHFHGVDVDPRMVEFCQKKISAWKNDTKITVLEGNVSALPYGNRSFSLIYARSVIHHWAEPEKGLQELCRVLDKGGIVIIHEPLADAEKAALQTFNSARLKYGIGEMTTDEKYTLSQINQLMKACESEEIDYLVLPGSGIAALGCEILIRRRN
	DAPPPG734_18675		hypothetical protein	LKHBAHCG_03677		hypothetical protein	DAPP-PG734_03749		hypothetical protein	OOS96_RS18390		hypothetical protein	MKDLSSSPASMSVVYTIEHVSTVPLRHWHAFVLAVTETFWQLPVRLRPGNMYLPSLNRAADLFPVADVMAFCGDSGGSFWPVNMTIERERNNNTLSIQELDFQHQPCDFFARVVMVLLHNLCPGSFRIHSSDEGRSWAIPLRWIERHTGLPEHPSLTMPQPILTTPVSEGAFDSLLLQLLSGGERVLSSEDWNAFVLAEFHLYELKRVTEKTDAL
	DAPPPG734_05910		Conserved putative protein	LKHBAHCG_01159		hypothetical protein	DAPP-PG734_01178		hypothetical protein	OOS96_RS05815		hypothetical protein	MKDRTYESSTSEDEVCCIIGQAVIELSTEQQPVTKSTLALKLLSMADRDSDDERVLLYWIARKAINKPQKLLQQQWA
	DAPPPG734_17300		Transcriptional activator protein lasR	LKHBAHCG_03413	esaR	Transcriptional activator protein EsaR	DAPP-PG734_03472	esaR	Transcriptional activator protein EsaR	OOS96_RS17080		LuxR family transcriptional regulator	MKDTYYNDTRINLLIQNELNAFFEDYKGVIYAYAIMNKKDPSQMRIINNNPEWFDIYLERKYQFIDPVIIQSLRSIEDFFWENNVILSGGYNLTRIFNESFQYNIFQGQTFPLHDYLNNLALLSIISQKDSGIDMEKNRSKIVSFLIKLHQKTLNLYSQHHQKKNVFLSPRERQILKWVGAGKTYAEVAVILSIAERTVKFHMGNVMKKLGVNNATHAVKLGTELRLLDN
*										OOS96_RS00350	rbsR	ribose operon transcriptional repressor RbsR	MKDVARLAGVSTSTVSHVINNNRFVSEGVREKVEQAIRHLNYAPSALARSLKINQTHTIGMLLTTSSNPFYAEVVRGVEESCYQRGYSLILCNTAGDEERMNRSLETLMQKRVDGLLIMCTESHLPSADILNRYPSIPAVMMDWAPFEGRGDIIQDNALLGGEMATQHLIDSGYTRIACIAGPQDKTPARMRLEGYRNAMIKSGLAILPGYVVNGDFEFQGGYNGMVELLALETPPEAVFTSNDAMAVGVYHALYQAGMQVPQQMAVMGYDDIELARYLTPPLSTIHQPKDALGELAIDTLLHRLSNPDASQQTLVLTPELVVRGSV
*	DAPPPG734_24890		hypothetical protein	LKHBAHCG_04910		hypothetical protein	DAPP-PG734_04996		hypothetical protein				MKDWQQEVHQPVVLGNNLTTGIMITYDFLRPDNLRLYQKQAVFTLNMDDLLIFSLSKASPISAAYLQIFSDTLESFRTA
	DAPPPG734_11885		Flagellar brake protein YcgR	LKHBAHCG_02342	ycgR	Flagellar brake protein YcgR	DAPP-PG734_02383	ycgR	Flagellar brake protein YcgR	OOS96_RS11710		flagellar brake protein	MKEADQEQYLKRGTLAVLGVMKDLLRLQTPLLVRFPRGQFISRMLAADEDRLLFDLGSNNLDNDYALTSDDLSITAETYGAKVEFSLAALEIVEFEGLPAFSAPLPDLLWQIQRREFFRVCAPLEPQFWCHTVWPDGRKTRLRLQDLSLGGIGVLVDEALPDGLQDGDSFNPFRVELGEYGHFDVPVKLLSIGERSVVTGKNETRITPRLSFRFATLNPAQERQLQQIIFALERLARDKSTRFQ
	DAPPPG734_25435		Putative membrane protein	LKHBAHCG_05015		hypothetical protein	DAPP-PG734_05106		hypothetical protein	OOS96_RS25075		hypothetical protein	MKEENEVHRASFFKRHPALLRVLCTVGALLLLLLAGLVIADRSIKNPAQAAAFRDWMEHARYGWLLWRLAVYGALGWGFVKIFRAPGFGPRYRQPLIRIAAVSVIFAVVCELVLLGGTGAS
	DAPPPG734_17195		putative protein yecA	LKHBAHCG_03392		hypothetical protein	DAPP-PG734_03451		hypothetical protein	OOS96_RS16980		YecA family protein	MKEGPLSEKELQWLEDMLEKYGSEASIIDVSELDGLLTAVLSGPVSIEPSQWLVALWGGEKQIPKWSNEREMTRFMSLCFQHMNDVADRLSEFPEQFEPLFGIREMEGLEFTVVEEWCFGYMRGVALTDWSALPQDLQPALDAIALHGMEENLEKIDAMTPDEMEASIEAIRPAALALHDHWISQPEAIPVPQKPVAAEKLPGRNDPCPCGSGKKYKQCCLH
	DAPPPG734_13565	cynT	Carbonic anhydrase	LKHBAHCG_02676	cynT	Carbonic anhydrase 1	DAPP-PG734_02720	cynT	Carbonic anhydrase 1	OOS96_RS13380		carbonic anhydrase	MKEIINGFLNFQQNVFPERKDLFKSLASNQNPKALFISCSDSRLVPELVTQQEPGELFVIRNAGNIVPSFGPEPGGVSATIEYAVVALGVSDIIICGHSNCGAMNAIASCACMDTMPAVEHWLRYADAAKAVVEQREYDSPEKKLNEMVKENVIAQLNNMKTHPSVSVALRNGKLRLHGWVYDIESGTIMALTQGGKQFITLSENPDTCFE
	DAPPPG734_17135		DNA-binding transcriptional regulator, LysR family	LKHBAHCG_03380	pgrR_3	HTH-type transcriptional regulator PgrR	DAPP-PG734_03439	pgrR_3	HTH-type transcriptional regulator PgrR	OOS96_RS16920		LysR family transcriptional regulator	MKEMKTDTLWDHLHWLTVLAEQGSFTRAAERLDVSKAAMSQKIKELEEMAGVLLVQRTTRSVRLTSAGEKLVEELREPFARIEQSFFSVRDTAGPVRGLVRITAPVAFARQQLVPIIGEFLSDYPQVRLQLDVTDRIVSLSSEGFDLAIRHSDTLPETHVALPLCDTRTLLVASPAYLNEQGIPHTPQDLAQHNCLYYPRGVESPRWRFATTADSEQVQVRIQGSFATNNSESIRDAALQGLGIAMLPDFSAREALAAGSLQQVLPAWQPVEAFAARLWIVRPWAAQVPRAVTTFTHWLRARFDR
	DAPPPG734_20770		YibL family ribosome-associated protein	LKHBAHCG_04087	yibL	putative protein YibL	DAPP-PG734_04166	yibL	putative protein YibL	OOS96_RS20460		YibL family ribosome-associated protein	MKEQEKNEIKLLSDKLDALNRKEPQLLESGDVEKLGALLKEKEALVIEIERLRGQRVEKLSAEAQKLQKMGFSREITKKEQANLGALKKSVRGLVVVHPMTALGREMGLTAMTGFAKTAF
	DAPPPG734_08970		DUF1315 domain-containing protein	LKHBAHCG_01764		hypothetical protein	DAPP-PG734_01797		hypothetical protein	OOS96_RS08810		DUF1315 family protein	MKEQLEAMLASMTPEVYQRLATAVEIGKWPDGVALTQEQRDNCMQLVMMWQARHNDAPQHMTIGKGGEMVMKSKKELKEEFGIDPDVTRIHLH
	DAPPPG734_24495		Formate dehydrogenase SA2102	LKHBAHCG_04831	ydeP_2	Protein YdeP	DAPP-PG734_04917	ydeP_2	Protein YdeP	OOS96_RS24160		FdhF/YdeP family oxidoreductase	MKEQNRTNGITPYGGAAGGWGALKAVADAIRGQMSVKQDVIALFKVNQPQGFDCPGCAWPDPQHASSFEFCENGAKAVSWEATSKRTTPEFFAAHTVTELWERSALHLEGEGRLTHPMKYDAATDTYQPIEWETAFREIGEHLRSYDDPDSVEFYTSGRASNEAAFLWQLFAREYGTNNFPDCSNMCHEPTSVGLPESIGVGKGTVELEDFDHCDLVLCIGHNPGTNHPRMLGTLREVSKRGATIVAINPLRERGLERFTSPQSPIEMLSMSSTELASTYYKVRVGGDAAMLKGVMKILLTMHEEALSKGEPGVIDEAFITEHTEGFDALKADLESTDWEHILKVSGMAREEIQHIARLYASAERTIICYGMGITQHQYGTQNVQQIANLLLMRGNIGKPGAGICPLRGHSNVQGDRTVGITEIPPQSLLDSLEKVFGFRPPQKHGHGAVEAIKAMRDGKAKALLCLGGNLAEAISDPQVTFPAMRNLDLVVHMATKLNRSHLLLGKHNYLLPVLGRTETDVQATGAQSVTVEDSMSMVHASRGSLDPASPHLKSEPALVASLAKATLPDSVVDWSAMAADYSRIRDAIEAVFPAFENFNERIKHPGGFRLHNAASERVWLTPSGRAQFKVMQGINEDPRSLKCHDLVLTTLRSHDQYNTTLYGLNDRYRGVTGRRDVLFINAEEAEKRQLRVGDRVDLMALDPDGNPTSRQMKNLTIVIIDMAPGSVGAYYPEANVMVPLDSHDTKSGIPAYKSIPISMKRVTDETRTTSGVLR
	DAPPPG734_02870		DUF4312 domain-containing protein	LKHBAHCG_00564		hypothetical protein	DAPP-PG734_00569		hypothetical protein	OOS96_RS02840		DUF4312 family protein	MKEQYVTQVTVEGKGDTKAKAFADALSRVQNQVLRATQKILLRIEPQDVRVLRAQESVKTEKFLFFFLARQRRSFSVTLEITVSVTVFDTEQVAFTAAS
	DAPPPG734_07115		hypothetical protein	LKHBAHCG_01397		hypothetical protein	DAPP-PG734_01422		hypothetical protein	OOS96_RS07000		hypothetical protein	MKERDVMDNVDLSKLSENERVYIERLSEGEGLTISETLKRLIRVFKGVLIFILLLAAVGIYEFVRSENGSFYTYLSIYFFTVMVFCYMAPVRLGAKVFYYRLI
	DAPPPG734_07825		hypothetical protein	LKHBAHCG_01539		hypothetical protein	DAPP-PG734_01566		hypothetical protein	OOS96_RS07705		hypothetical protein	MKERPILFSEQRVRALLVGQQTQTRRIMKTQAFGPGQDHHEGVHAFDVSANHLHGYKMMSMTDISYQCPYGKPGDVLWVRETWRGPMVPEQYLADYERDPTPFRQPEYCQYRADSNELGQHALSTPEAEQFGWQTAIHMPRWASRINLEITGVRAEKIQDISEDDIMAEGVQTDSHFLNNFFTMNVNSESPKEAYRKAWEKQYGATSWEVNPWVWVIEFHRIERN
*										OOS96_RS22220		hypothetical protein	MKERSGLTSLSSEISERTGITVAGQVTSLIKDPVAGHDPERFLPTDFMHLKSRASAITLALSDGFGSGNVNARILLRRWEATP
	DAPPPG734_04095	argA	Amino-acid acetyltransferase	LKHBAHCG_00806	argA	Amino-acid acetyltransferase	DAPP-PG734_00818	argA	Amino-acid acetyltransferase	OOS96_RS04065	argA	amino-acid N-acetyltransferase	MKERSTELVQGFRHTVPYINAHRGKTFVIMLGGEAIEHENFSGIVNDIGLLHSLGIRLVVVYGARPQIDASLAQQQLEPVYHKFTRVTDAQSLELVKQAAGRLQLDITARLSMSLNNTPLQGAHINVVSGNFIISQPLGVDDGVDYCHSGRIRRIDEEAIHRQLDNDAIVLMGPVAVSVTGESFNLTSEEVATQLAIKLKAEKMIGFCSEQGVLNSEGEIISELFPNDAQARIDEIEKEGDYLSGTVRFLRGAVKACRSGVRRSHLISYQEDGALLQELFSRDGIGTQIVMESAEQIRRANINDIGGILELIRPLEQQGILVRRSREQLEMEIDKFTIIQRDNLTIACAALYPFMDEKIGEMACVAVHPDYRSSSRGEMLLQRVALQARQMGLEKLFVLTTRSIHWFQERGFTPVDIESLPESKKEMYNYQRRSKVLMADLT
	DAPPPG734_22305		TetR family transcriptional regulator	LKHBAHCG_04394		hypothetical protein	DAPP-PG734_04477		hypothetical protein	OOS96_RS21985		TetR/AcrR family transcriptional regulator	MKESAEALRTKILDAAIVLFIEKGIEKVTTRELTESVGISRSHIYHYFSNWQTLCLAALERFMHVDLENFADSLTLLTPRQRLLTLFESHLPSAPDATWQLYASFWQMAAHHEAYAALAEEMTAAWQALVEEIIRDGVTDGTLRCADIPRTARQISAMLNGYADLLTINPSEKKASEGMADLTQFIDHVLS
	DAPPPG734_04370	mutS	DNA mismatch repair protein MutS	LKHBAHCG_00859	mutS	DNA mismatch repair protein MutS	DAPP-PG734_00873	mutS	DNA mismatch repair protein MutS	OOS96_RS04330	mutS	DNA mismatch repair protein MutS	MKESTDKDFSTHTPMMQQYLRLKAEHPDILLFYRMGDFYELFYDDAKRASQLLEISLTKRGASAGEPIPMAGVPYHAVEGYLAKLVQLGESVAICEQIGDPALSKGPVERKVVRIVTPGTISDEALLQERHDNLLAAIVQSPRGFGYATLDISSGRFRLSEPADAETMAAELQRTNPAELLYPEDFQAMSLIDQRRGLRRRPLWEFEIDTARQQLNLQFGTRDLNGFGVENAHLGLSAAGCLLQYVKDTQRTTLPHIRSLSMERQQDSIIMDAATRRNLEITQNLAGGTDNTLAAVLDKTVTPMGSRMLKRWLHMPLRDARIINQRQESIAELQNLSDVLQPVLRQVGDLERILARLALRTARPRDLARMRHAFQQLPELNQLLADVEAPQLQKLRTQMGEFTALRELLEQAVIESPPVLIRDGGVIAPGYNAELDEWRALADGATDYLDRLEIREREKLGLDTLKVGFNGVHGYYIQVSRGQSHQVPMHYVRRQTLKNAERYIIPELKEYEDKVLTSKGKALSLEKSLYEALFDQLLPHLEALQLSAAALAELDVLSNLAERAWSLNYCRPVLQDKAGIKISGGRHPVVEQVLKEPFIANPLSLAPQRRMLIITGPNMGGKSTYMRQAALIALMAWIGSFVPADETLIGPLDRIFTRVGAADDLASGRSTFMVEMTETANILHNATENSLVLMDEIGRGTSTYDGLSLAWACAENLANRIKAMTLFATHYFELTTLPEKMEGVVNVHLDAVEHGDTIAFMHSVQEGAASKSYGLAVAALAGVPKEVIKRARNKLKELETVSNHSASSTVDGSQLPLLVEETSPAVEALEALDPDTLTPRQALDWIYRLKSLL
	DAPPPG734_04575		Trans-aconitate 2-methyltransferase	LKHBAHCG_00900	tam	Trans-aconitate 2-methyltransferase	DAPP-PG734_00914	tam	Trans-aconitate 2-methyltransferase	OOS96_RS04530	tam	trans-aconitate 2-methyltransferase	MKEWDPVLYRKFEAERTRPARELLARLSLEQVEQVTDLGCGPGNSTELLADAWPLAQITGLDSSATMLTQAAERLPHCRFIQADIRNWQADVPQQVVYANASLQWLANHATLFPHLVSQLAPGGVLAIQMPDNLNEPSHRLMREVAATDRWRSRLNAGAAERTQLLSTGEYYDLLTQAGCEVDIWRTTYYHVMADAQAIISWLQATGLRPFLATLGETEQTAFLTDYHQRLLAAYPAHADGQVLLAFPRLFMVAVKNR
	DAPPPG734_17370		hypothetical protein	LKHBAHCG_03426		hypothetical protein	DAPP-PG734_03486		hypothetical protein	OOS96_RS17150		hypothetical protein	MKEWIANIFRQPDEQRFPVVWPPEQRAIYDWLAQWSEETGVLPDAAQTLPDEFSPQEDEETLRWAPGALDGAFGHHVARGDNEEQATQVMQAISRVLRRSSSKNMQALYQLAKQDTPLNFIDDLLKMMSASQAIDARRLRALTVFLATQAPDRQVVKLAMALLAFFPYQQSVDLLQTLGSHDEFTLYAVVAMRTILPPEEFTLAWLALAKRTTGWGRIQLIERLPDALDRTVRQWLLREGYNNDVMVEYTAWHCAEYGRLHDALEGEVDAELLKGAAEILLGMISGEPGPGINKYTFAVQACERYLGHILPGSTADLLHYKVAGEIGRLVDDEEFADEAERQRLTVLCEQIRILPEWPALIEAGLHDDDAVIFHTALQLCREQGGDPWPAIYQRYREKSESVLWYQLMQTDNPDFIAKVIALAESELDLATLSCGLQKSQGRGPLYQQHSALSFVLQDLNRFPGQGWTLIRTGLKSPMTFSRHKALNALEAWPQALLPAEAVAILAEAKIREPEEEVQARLAQLLEQLVEKH
	DAPPPG734_09385		hypothetical protein	LKHBAHCG_01847		hypothetical protein	DAPP-PG734_01883		hypothetical protein	OOS96_RS09235		hypothetical protein	MKFAVIFEDTGVEEEHEFDTKPVAGDLVTLTRDGVGKDYIVIIEPDPDHTHDDGPDGHPTKARVRPA
	DAPPPG734_10715		hypothetical protein	LKHBAHCG_02110		hypothetical protein	DAPP-PG734_02148		hypothetical protein	OOS96_RS10540		hypothetical protein	MKFDNEDAFKLAVAFMNHKENATIASSYFKTFIDTYQKFDRWLSASDPVSAMKAEKAAAKAGEDSIL
	DAPPPG734_15320	tgt	Queuine tRNA-ribosyltransferase	LKHBAHCG_03022	tgt	Queuine tRNA-ribosyltransferase	DAPP-PG734_03076	tgt	Queuine tRNA-ribosyltransferase	OOS96_RS15120	tgt	tRNA guanosine(34) transglycosylase Tgt	MKFELDTTDGRARRGRLIFDRGVVETPAFMPVGTYGTVKGMTPEEVQETGAQIILGNTFHLWLRPGQEIMKLHGDLHDFMQWKGPILTDSGGFQVFSLGDIRKITEAGVHFRNPINGDPIFLDPEKSMEIQYDLGSDIVMIFDECTPYPADWDYAKRSMEMSLRWAQRSRDRFDSLGNKNALFGIIQGSVYEDLRDVSVKGLVEIGFDGYAVGGLAVGEPKQDMHRILEHVCPQLPQDKPRYLMGVGKPEDLVEGVRRGVDMFDCVMPTRNARNGHLFVTEGVVKIRNARYKDDTAPLDAECDCYTCRNYSRAYLYHLDRCNEILGARLNTIHNLRYYQRLMAGLRQAIEEGKLERFVNEFYQRTGKEVPPLTSDNSSMREI
	DAPPPG734_06780	acrB	Multidrug resistance protein MdtC	LKHBAHCG_01332	mdtC_1	Multidrug resistance protein MdtC	DAPP-PG734_01354	mdtC_1	Multidrug resistance protein MdtC	OOS96_RS06680	mdtC	multidrug efflux RND transporter permease subunit MdtC	MKFFALFINRPVATTLLTLAIALAGMLGFRLLPVAPLPQVDFPVIVISASLPGAAPEIMASSVATPLERSLGRIAGVSEMTSTSSLGSTRIILVFDFDRDINGAARDVQAAINAAQSLLPTGMPSRPTYRKVNPSDAPIMIMTLTSDTYNPGQLYDYASTQLAQKLSQIEGVGDVTVGGSSLPAVRVALNPQALFNQGVSLDAVRTAISNANQRRPQGALDDSQQRWQLRTNDALQTASEYQPLIVHYNNGAAVRLSDVATVEDSVQDVRNAGMSRGKPAVLLLIRKTPEANVIDTVDRIRAEMPLLHEVIPAAIDLQIAQDRSPTIRASLHEVEQSLVIAVALVILVVFVFLRSGRATLIPAVAVPVSLIGTFAAMYLCGFSLNNLSLMALTIATGFVVDDAIVVLENIARHVEAGMKPLAAALKGVREVGFTVLSMSLSLIAVFLPLLMIGGLIGRFFSEFAITLSVAIVISLFISVTLTPVMCAYLLKPHAPRSQPRQRGAGRLLMAIQQGYGRSLSVVLNHARWVMVLFFATIVLTGWLFVHIPKTFMPEQDTGRLSGFISADQSISFQAMRSKLQDFMEIVGADPAVESVVGFTGGMRTNSGSMFISLKPLSERKESAVEIIARLRNKLAKEPGASLYLNAVQDLRVGGRESNAGYQYSLLSDDLNALREWEPKIRQAFSALPQLADVNSDQQDKGSEMALTYDRESMARLGIDVSQANALLNNAFGQRQISTIYQPLNQYKVVMEVDPRYTQDISALSQMFVINSEGKAIPLSWFAHWQPANAPLSVNHEGLSAASTISFNLPEGVSLSQASEAIERTMTAIGVPSSVRGSFAGTAQVFQQSQSNQLWLMLAAIAAVYIVLGILYESYVHPLTILSTLPSAGVGALLALELFDTPFSLIALIGILLLIGIVKKNAIMMVDFALEAERNGQLSAREAIFQACLLRFRPIMMTTLAALFGALPLVLTSGDGAELRQPLGITIAGGLVMSQLLTLYTTPVVYLMMDKLRRKKRPLAAAQQP
	DAPPPG734_01400		hypothetical protein	LKHBAHCG_00273		hypothetical protein	DAPP-PG734_00278		hypothetical protein	OOS96_RS01370		hypothetical protein	MKFFNKKGRETRFVPLFYFLQGMIVRKIFSVNTPAQEAEKSPVTQILICCMMIAGGIILTGCQSIRTDLMSSHRAAKKELTMDVQDSSRSVNTLKPENKSEGPVEQCQRELNALGKINTDMYEKRRVAFSGLLKNASVYSSLRQDINSQTKETVDALYKYKTQKLCHDIEQDLQQALISHGENLQ
	DAPPPG734_24515		hypothetical protein	LKHBAHCG_04835		hypothetical protein	DAPP-PG734_04921		hypothetical protein	OOS96_RS24175		hypothetical protein	MKFFYFVSLIASALYLLAFLPKLRTRREPIAYWGCWTYLGANAIFWAVYGVMHYI
	DAPPPG734_03505		Putative deoxyribonuclease	LKHBAHCG_00689	yjjV	putative metal-dependent hydrolase YjjV	DAPP-PG734_00697	yjjV	putative metal-dependent hydrolase YjjV	OOS96_RS03485		TatD family hydrolase	MKFIDTHCHFDFPPFEGDISGSLARAAEAGVEKIIVPAIDASRFERVCALAAAHPPLYAALGLHPIVIENHQETHLDQLETLLQQRPRKLVAIGEIGLDLYRDNPQFDKQQRFLEAQLKLAKAYQLPVILHSRRTHDKLAQILRRYDLPRRGVVHGFAGSLQQAQAFIKLGYAIGIGGTITYERASKTRQTVAQLPLSSLLLETDAPDMPLQGFQGQPNRPERARQVWEVLCSLREESPEEIADALWHNSQQLFQLDPAFPALRD
	DAPPPG734_00480		AsmA domain-containing protein	LKHBAHCG_00093		hypothetical protein	DAPP-PG734_00093		hypothetical protein	OOS96_RS00465		AsmA family protein	MKFIGKFFLTLLLLLLFTLVVIYVLLQTQWGAGWFSRWVSDKTEWHLSLSKIEHNFSSPSHIILDDFSFGHDGQPAVLVAKRVDLGLALIQFSDPLHFSSLELRDGEVNLANLAPGSALPIQADRLQLNNMRIDSPKSALPLFAQQVNGGILPWKPTALDMLGRDARFQMSAGSMTLNNVPGENVLIQGSVSQGRMRFDNIGADLARGSMTGNGERDAQGNWKINQLRLNDIRLQTTSSLKDFLHSLQVVPSIAITRLDMTDARLQGPDWAVTDLDLTLRNVNWQGDDWQSNDGSLALNASNFINGGFELNDPIVNLDFSPQGVALTQFSSRWANGVIRADGDWSRSDKRLTLKNLAVAGLEYTLPQDWRDRWQATLPAWLDSVAVTRFTSNRNLIIDINPAFPFQLTSLDGSGENLLLAQQHQWGIWSGKLSLNAAESTFNRTDLRHPSIALSADQQQIQVTELSAFSNKGLLEGTATVGQQPARPLTLQLTGRAVPVNVLQNWGWPALPLTGDSNMQLQLSGALTANQPLRPTVNGSLSVTTDSQQLQQTMQAGEVR
	DAPPPG734_15240	thiI	tRNA sulfurtransferase	LKHBAHCG_03006	thiI	tRNA sulfurtransferase	DAPP-PG734_03060	thiI	tRNA sulfurtransferase	OOS96_RS15040	thiI	tRNA uracil 4-sulfurtransferase ThiI	MKFIIKLFPEITIKSPSVRLRFIKILASNIRNVLKTVSDEIAVVRHWDHIEVRSKNPVLRDIIPDELTRIPGIHHVLAVEDREYTDIHHIFEQTLAQYRDSLEGKSFCVRVKRRGKHSFSSQDVERYVGGGLNQHIESARVQLKNPDVTVNLEVEENRLTLVTARYEGLGGFPIGTQEDVLSLISGGFDSGVSSYMLLRRGSRVHYCFFNLGGAAHEIGVRQVAHYLWNRFGRSHRVRFVAINFEPVVGEILEKVDDGQMGVVLKRMMVRAASTIAERYGVQALVTGEAVGQVSSQTLTNLRLIDNASDTLILRPLISHDKEHIIRIAREIGTEDFASTMPEYCGVISKSPTVKAVKEKIEAEEQNFDFTILDRVIEEATNVDIRTIAEQTEEEVVEVETVALLSENDVVLDIRSIDEQEEKPLSLKATEVKSLPFYKLSTQFGDLDQNRTWLLYCDRGVMSRLQALYLHEQGFKNVKVYRP
	DAPPPG734_16820	ribF	Riboflavin biosynthesis protein	LKHBAHCG_03319	ribF	Bifunctional riboflavin kinase/FMN adenylyltransferase	DAPP-PG734_03376	ribF	Bifunctional riboflavin kinase/FMN adenylyltransferase	OOS96_RS16615	ribF	bifunctional riboflavin kinase/FAD synthetase	MKFIRGIHNLNEQHRGCVLTIGNFDGVHRGHQALMSRLCEEGRKRNLPVVVMVFEPQPLELFAGDKAPARLTRLREKLRYMAEAGVDKVLCVRFDRRFAALSAQRFISDLLVEKLDVKYLAVGDDFRFGAGRQGDFLLLQKAGAEYGFEVVSTETFCDGGKRISSTAVRQALAVDDLALAQSLLGHPFTISGRVVHGDALGRTLGFPTANLPLRRSVSPVKGVYAVEVRGLTPEPLPGVANIGTRPTVKGLRQQLEVHLLDINMDLYGRHIDVVLKQKIRNEQRFASLEALKEQIANDVVTARQFFGLL
	DAPPPG734_00015	dnaN	Beta sliding clamp	LKHBAHCG_00002	dnaN	Beta sliding clamp	DAPP-PG734_00003	dnaN	Beta sliding clamp	OOS96_RS00010	dnaN	DNA polymerase III subunit beta	MKFIVEREQLLKPLQQVSGPLGGRPTLPILGNLLLQVTEGSLLLTGTDLEMEMVARVALTQAHEPGSTTVPARKFLDICRGLPDGAEITLALEGDRMLVRSGRSRFSLSTLPASDFPNLDDWQSEVEFTLPQATLKRLIEATQFSMAHQDVRYYLNGMMFETEGEELRTVATDGHRLAVCSMPIGQALPSHSVIVPRKGVIELLRLLDGGDTPLQVQIGGSNIRAHVGDYIFTSKLVDGRFPDYRRVLPKNPDKALEAGCDLLKQAFARAAILSNEKFRGVRLYITENQLKITANNPEQEEAEEMLDVSYNGTELEIGFNVSYVLDVLNALKCENVRLLLTDSVSSVQIEDVASPAAAYVVMPMRL
	DAPPPG734_10935		hypothetical protein	LKHBAHCG_02154		hypothetical protein	DAPP-PG734_02192		hypothetical protein	OOS96_RS10755		hypothetical protein	MKFKGALLLCLLLVGCDKPNDTQLVTETGRELQRTIDTNPMRITCEKIAKGREWLSRNMVHKLEAQGCDQVFRSATETNFTDSTIYRRTMTMVCGGIHGQSFTGTELTRRFIFSPDEKVLVIEPMTEMDKTRFEGHKTLQQLQDDFNRQQQQYCQ
	DAPPPG734_17930		lipopolysaccharide ABC transporter substrate-binding protein LptA	LKHBAHCG_03533	lptA	Lipopolysaccharide export system protein LptA	DAPP-PG734_03600	lptA	Lipopolysaccharide export system protein LptA	OOS96_RS17690	lptA	lipopolysaccharide ABC transporter substrate-binding protein LptA	MKFKMNKNSLKLLLASLLLATSVPALALTGDSDKPVNIDSQNQALDLQGNVATFTGNVIVTQGSIKITADKVVVTRPGGDSKKTIVDAYGNPATFYQMQDSGKPVQGHAAKLHYELANDFVELTGNAFIEQQDSNIKGDRITYLVKEQKMQAFSQGQNKRVTTVLVPSQLQDKGSSNSRKKSN
	DAPPPG734_09335	bisC	Formate dehydrogenase H	LKHBAHCG_01837	ydeP_1	Protein YdeP	DAPP-PG734_01873	ydeP_1	Protein YdeP	OOS96_RS09180		FdhF/YdeP family oxidoreductase	MKFKRQIKPYRAAAGGWGSLEATTRFVLDSKAALKNMRNLMRMNKARGFDCPGCAWGDDNKSTFSFCENGAKAVTWEATRRMVDTDFFAKHSVTTLYTQSDYFLEYQGRLTHPLRYNAETDHYEPISWDDAFALIAQHIKAMDHPDQMELYTSGRASNEASWLYQLFGRLMGTNNFPDCSNMCHEASGTGLKRSIGVGKGTIRLDDFDHADAIFVFGQNPGTNHPRMLHSLRHAADHGAKIVTFNTLRERGLERFADPQKPLEVVTSKAGNISSSYYQPNLGGDMAAVRGMVKSLLETHRARLAAGESGLFDQTFINAKTNGIEAYLDAVDNTSWMQIVAQSGLTQAQIREAAAIYQSADRVICTWAMGITQHKHSVDTVREITNLQLLFGQLGKKGAGLCPVRGHSNVQGNRTMGIDEKPAKAFLDALGKHFNFEPPRAAGHNTVEALNAMLRDEVKVLIALGGNLAAAAPDSPRTEEAMSRCGLTVHISTKLNRSHLVPGHEGLILPTLGRTERDLQATGNQFITVEDSFSMVHASEGIGIPLAETQRSETWIVAGIAEAVLGDEKVKWRELAGDYNLIREHIAATIPGFADFNAKCDIPGGFYLGNAAAELRFNTPSQKAEFNASALPTSLFPNLDQDVPFTLQTLRSHDQYNTTIYGLDDRYRGVFGQREVVFINPDDMADLGFTEGQNVDIETLWNDGITRRVSGFKLVPYNIPRGNLAAYYPETNPLVPLNSFGDDSGTPTSKSVPVKLELSEALADQRIA
*										OOS96_RS19245		nucleoside-specific channel-forming protein Tsx	MKFKTLIAGAVLACSLSGAAQAAESDPQYVSDWWHQSVNVVGSYHTRFGPQFNNDVYLEYEAFAKKDWFDFYGYLDLTNFFGAGNSNANGIFDHGSPMFMEIEPRFSIDKLTGTSLAFGPFKEWYFANNYIYDMGRNSDSRQNTWYMGLGTDIDTHSDVGLSLNVYAKYQWENYGAANENSWDGYRFKVKYFVPITTLWGGNLGYVGFTNFDWGSDLRDKGGSARTSNSIASSHILSLGYDHWHFSAVARYFHNGGQWADGQEQNFGKGPFEVKSTGWGYYLVAGYNF
	DAPPPG734_21590		Ribonuclease Z	LKHBAHCG_04251		hypothetical protein	DAPP-PG734_04331		hypothetical protein	OOS96_RS21280		MBL fold metallo-hydrolase	MKFLLILVASLIAFSPVYAAEQTSARDQQAPGYYRMTLGKLRITAVSDGTVTVPLNKLLTNISPEKLNQEMARDSMTLQAETSINAFVIDNGKQRILVDTGAGELFGHNGGHLLTNLAAAGYPAESIDAVLLTHIHADHSGGVSRAGKPAFPKAEVFVDKRDVDFWLNPANVSRVEASQVHTFAESERTLRPVINAGLLKTFMAPATLPGGIRAESTAGHTPGSVLYRVESEGQSLVLWGDIIHAKAVQMPDPEVAIHFDVNQKQAITTRERVLKQAADQGYWVAAAHIAFPGLGHVQHEGNAYRWVPANYTTQLGQ
	DAPPPG734_10925		HlyD family secretion protein	LKHBAHCG_02152	aaeA_2	p-hydroxybenzoic acid efflux pump subunit AaeA	DAPP-PG734_02190	aaeA_2	p-hydroxybenzoic acid efflux pump subunit AaeA	OOS96_RS10745		HlyD family secretion protein	MKFNAVKYFSTLIVFALALLAGGWLWNYYMQSPWTRDGKVRAELVDITPQVSGRITQLKVRDNQFVHQGQQLLTLDPVPWQIALDNAAAQLSKAQADLAKAQHEFNRRSSLPRNIISAEDLDAARLSAGAAAASTKAAQAEWERARWNLQQTTLTAPADGWITNLTLRPGNYATAGSPLFALVDSHSYYVMGYFEETKLRHIHPGAAAQVVLYSNGMRLQGQVDSIGRAIYDQSIETDSGLVPDIKPNVPWVRLAQRVPVRIRLDPLPADADLVAGTSCTITIQP
	DAPPPG734_14940	rbsK	Inosine-guanosine kinase	LKHBAHCG_02948	gsk	Inosine-guanosine kinase	DAPP-PG734_02999	gsk	Inosine-guanosine kinase	OOS96_RS14750		inosine/guanosine kinase	MKFPGKRKSKHYFPVSARDPLLQPAQHDVDAGSWVVGIDQTLVDIEAKVDDAFLARYGLSAGHSLVIDNAVAEALYNELMQEALLTHQFAGGTIGNTLHNFSVLADDRSVLLGVMCNNIQIGGYAYRYLCNTSSRVDLNYLQGVDGAIGRCFTLIGEHGERTFAISPGQMNQLHPDNVPEEVIAGASALVLTSYLVRCAEGEPMPQATLRAIEYAKRHNVPVVLTLGTKHVIGDNPQFWRDFLREHVSIVAMNEEEALALTGESDPLLAANMALDWVDLVLCTAGPIGLYMAGYTEEEFKRKTNHPLLPGAIAEFNQYEFSRVMRQQDCQQPLRIFSHIAPYMGGPEKIMNTNGAGDGALAALLHDITANNYHSLNVPNSSKHARPYLTYSSLAQVCKYANRVSYQVLNQHSPRLTRGLPEREDSLEESYWDR
	DAPPPG734_11150	pheT	Phenylalanine--tRNA ligase beta subunit	LKHBAHCG_02196	pheT	Phenylalanine--tRNA ligase beta subunit	DAPP-PG734_02236	pheT	Phenylalanine--tRNA ligase beta subunit	OOS96_RS10970	pheT	phenylalanine--tRNA ligase subunit beta	MKFSELWLREWVNPALDSAALSEQITMAGLEVDGVDPVAGAFHGVVVGEVVECGQHPNADKLRVTKINVGGDRLLDIVCGAPNCRQGLKVAVATVGAVLPGDFKIKAAKLRGEPSEGMLCSFSELGISDDHNGIIELPADAPIGTDIRAYLQLDDNTIEISVTPNRADCLGLIGIARDVAVLNGLPLNVPEMQPVAATLNDTFPIQVDATEACPRYLGRVVKGINVKAPTPLWMKEKLRRCGIRSIDPVVDITNYVLLELGQPMHAFDLDRIDGGIVVRMAKEGEKLTLLDGTEASLQSDTLVIADHQKALAMAGIFGGEHSGVNGETQNILFECAYFDPLSITGRARRHGLHTDASHRYERGVDPALQHIALERATQLLLSICGGEAGPIIDQTHQSALPVPATITLRREKLDRLIGHVIADEQVTDILTRLGCEVTVGEGQWQAVAPSWRFDMAIEEDLVEEVARIYGYNNIPDVPVQAGLVMTQHREANLSLKRAKNLLVDKGYQEAITYSFVDPKIQQLLHPGEEGLLLPSPISSDMSTMRLSLWTGLLSAVVYNQNRQQSRVRLFESGLRFVPDTQADLGIRQDLMLAGVISGNRVEEHWDLARQTVDFYDLKGDLESLLDLTGKLDDISFRAEANPALHPGQSAAIYLHDEHIGFIGVVHPELERKLDLNGRTLVFELLWNKVADRVLPDAREISRFPANRRDIAVVVAENVPAADIIAECKKVGVNQVVGVNLFDVYRGKGVSEGYKSLAISLILQDTSRTLEEEEIAATVGKCVAALKERFQATLRD
	DAPPPG734_13435	ybjQ	UPF0145 protein E05_10200	LKHBAHCG_02651		hypothetical protein	DAPP-PG734_02694		hypothetical protein	OOS96_RS13255		heavy metal-binding domain-containing protein	MKFSTTPTLEGHSISEYCGVVTGEAILGANIFRDFFAGIRDVVGGRSGAYEKELRKAREIAFEELEEQAKALGANAVVGIDIDYETVGKDGSMLMVSVSGTAVIIR
	DAPPPG734_24200	frsA	Peptidase-S15 domain-containing protein	LKHBAHCG_04772	ycjY	putative protein YcjY	DAPP-PG734_04858	ycjY	putative protein YcjY	OOS96_RS23850		alpha/beta hydrolase	MKFTLISAILLTAIAGATSVNAADYKKNPFTLAYDGAITENVKGKVNIHPVKYDLHGIQIAANVYTPANYDPAKKYPAVVVAHPNGGVKEQVAGLYAQRLAEHGYITITADAAWQGGSGGRPRSVDKPANRIEDVHGMADYISQYPGVDTSRLGLLGICGGGGYSLVAAETDKRFKSIATVSMFNSGLVRRNGLQDSQLDTVQQRLQQASDARAQEAAGGKVLYSGDANLTDEQIAKLPFALYRQGYEYYWKTHAHPNSTFKYTTSSLLDLMNFDVTDHINLINKPLLMIAGTKADTLYMTEAAFAKATGTKNKELFLIDGATHIETYWVPGYVDQAMQKLDVFFDKNI
	DAPPPG734_17850	cgtA,obgE	GTPase Obg	LKHBAHCG_03517	obg	GTPase Obg	DAPP-PG734_03584	obg	GTPase Obg	OOS96_RS17605	cgtA	Obg family GTPase CgtA	MKFVDEATILVVAGDGGNGCVSFRREKYIPRGGPDGGDGGDGGDVYLIADENLNTLIDYRFEKSFRAERGQNGQSRDCTGKRGKDIEVKVPVGTRVIDQGTGETLGDMTRHGQKLMVGKGGWHGLGNTRFKSSVNRSPRQKTMGTPGEKRDLQLELMLLADVGMLGLPNAGKSTFIRAVSAAKPKVADYPFTTLVPSLGVVRMDSEQSFVVADIPGLIEGAADGAGLGIRFLKHLERCRVLLHLIDIDPIDESDPVENARIILGELEKYSEKLFNKPRWLVFNKIDLISEEEAQSRAKAVAEALGWEDKYYLISAASRTGVNELCWDVMSFINANPKEAELEEKQPEKVEFMWDDYHKETIENTIEVEDEEWDEDWDDEDDEGVEIIYQR
	DAPPPG734_09170		BON domain-containing protein	LKHBAHCG_01804		hypothetical protein	DAPP-PG734_01839		hypothetical protein	OOS96_RS09020		BON domain-containing protein	MKFVKLLTGAVLAGVVALTLSACAPTATKEGTGGYIDDTVVTTKVKGELLKDDSLKSTEINVETFKGKVQLSGFVSSPQMANRAVQVTRSVAGVKSVVNNMQIK
	DAPPPG734_14865		hypothetical protein	LKHBAHCG_02934		hypothetical protein	DAPP-PG734_02984		hypothetical protein	OOS96_RS14680		hypothetical protein	MKFVKSLMSHAIEGTITFLSVIFAMGSFFWFESTWLKLTGCIGALIVGYVISYGAAKIRGG
	DAPPPG734_01930	mrcA	DD-transpeptidase	LKHBAHCG_00378	mrcA	Penicillin-binding protein 1A	DAPP-PG734_00384	mrcA	Penicillin-binding protein 1A	OOS96_RS01890	mrcA	peptidoglycan glycosyltransferase/peptidoglycan DD-transpeptidase MrcA	MKFVKYLLILAVCCILLGAGSVYGLYKYIEPQLPDVNTLKDVRLQTPMQVYSADGDLIAQYGEMRRIPLTLQQVPPVMVKAFIATEDSRFYEHHGVDPVGIFRAASVALVSGHASQGASTITQQLARNFFLSPERTLMRKIKEAFLAIRIEQLLNKDEILELYLNKIYLGYRAYGVGAASQVYFGKPVDQLSLSEMAMIAGLPKAPSTFNPLYSPSRALSRRNVVLARMLDQHYITQQQYDEARNTPLVAKYHGPEIAFSAPYLSEMVRQEMVKRYGENAYTDGYKVYTTVTRRLQEAAQTSVRNNVMAYDMRHGYRGPTSVLWKVGEPAWDQTKIEKALKTLPVYGPLNPAVVTEARSDEATVMLKDGSNVSLALAGVRWARPYKSDTVQGPTPKSVTQVLQAGQQIWVRKVGDEWWLGQVPDVNSALVSLDPNDGAVRALVGGFAFNQSMFNRATQALRQVGSNIKPFLYTAAMDRGLTLASILNDVPISRWDAGAGADWRPKNSPPTYDGPIRLRQGLGQSKNVVMVRAMRAMGVDYAAEYLQRFGFPAQNIVHTESLALGAASFTPLQVVRGYSVMANGGFLVDPYFITRIENEQGGLVFEEKPKIACPQCNLPVIYGETKKALALNEESVENVAASNNNQNQAVPQPELEQVPAQAQQGEQQYAPHVINTPLTFLIKSALNSNIFGEPGWMGTGWRAGRDLKRNDIGGKTGTTNSSKDAWFSGYGPGVVTSVWIGFDDARRNLGRSTLSGAIPDQISGYEGGAKSAQPAWDEYMKSALDGVPVQPLTPPDGVVTVTIDRSTGKLANGGGNTRQEYFINGTQPTEYSVHDVGTTIMDNGESHELF
	DAPPPG734_09005	xth	Exodeoxyribonuclease III	LKHBAHCG_01771	xthA	Exodeoxyribonuclease III	DAPP-PG734_01804	xthA	Exodeoxyribonuclease III	OOS96_RS08845	xthA	exodeoxyribonuclease III	MKFVSFNINGLRARPHQLQALVEQHQPDVIGLQETKVHDDMFPLEEVSKLGYHVFYHGQKGHYGVALLTKAEPVSVSRGFPGDDEESQRRLIIAELPSPIGDITVINGYFPQGESRDHPTKFPAKEKFYRDLQRLLTEDLPADKPVLIMGDMNISSTDRDIGIGEESRKRWLRTGKCSFLPEEREWMDRLLGWGLVDTWREHNPEVADRFSWFDYRSKGFDDNRGLRIDLVLASKTLASHCVETGIDYEIRGMEKPSDHAPIWSTFRF
	DAPPPG734_15515		Peptidase inhibitor I78 family	LKHBAHCG_03061		hypothetical protein	DAPP-PG734_03115		hypothetical protein	OOS96_RS15315		I78 family peptidase inhibitor	MKFYGKGLLVVGLFALTACQSASKPDTASVAHDPEADRCGASQFQNYVGKPLTALQGQHFEQKVRAIPYNSAVTMDFNLNRLNFLADKNGNISSVYCG
	DAPPPG734_20375		5-amino-6-(5-phospho-D-ribitylamino)uracil phosphatase YigB	LKHBAHCG_04010	yigB	5-amino-6-(5-phospho-D-ribitylamino)uracil phosphatase YigB	DAPP-PG734_04085	yigB	5-amino-6-(5-phospho-D-ribitylamino)uracil phosphatase YigB	OOS96_RS20060	yigB	5-amino-6-(5-phospho-D-ribitylamino)uracil phosphatase YigB	MKFYRPLSAIKAMTFDLDDTLYDNYPVIRRTTLESHAALQAFHPALRDFTPQDYQQLRDELLQREPDIYHDVSEWRRRSVELAMLNIGLSAAEATAGAAEVMAVFHQWRSQVEMPDETHQTLKALAEKIPLVAVTNGNACPEKMGIAEYFRFTLRAGPDGRAKPWQDMYQLAAQRLDIAPHHILHVGDDLTTDVAGSLRCGLQACWINLRQGNLMHIPDARLLPHVEISRLASLTSLL
	DAPPPG734_22870		putative conserved protein	LKHBAHCG_04507		hypothetical protein	DAPP-PG734_04591		hypothetical protein	OOS96_RS22545		GFA family protein	MKGACLCETVAFEISVTPTRYYRCHCSLCRKQSGTGYNLATIVKESDFSWISGESQIASWRKPTGYRNDFCASCGSTVPNRLRGRPYIWLPVGLLSEPADMQCTGDYCTDDAMPWDTTRSETNHAGSVDSLDSLLTSLMLFD
	DAPPPG734_02185	bfr	Bacterioferritin	LKHBAHCG_00429	bfr	Bacterioferritin	DAPP-PG734_00435	bfr	Bacterioferritin	OOS96_RS02155	bfr	bacterioferritin	MKGDIKVISHLNKLLGNELVAINQYFLHARMFKNWGLTRLNDVEYHESIDEMKHADKYIERILFLEGIPNLQDLGRLRIGEDVEEMLSSDLNLELEGAKDLREAISYADKVHDYVSRDMMIEILADEEHHIDWIETELELIQKMGIQNYLQAQIKQE
	DAPPPG734_04525		hypothetical protein	LKHBAHCG_00890		hypothetical protein	DAPP-PG734_00904		hypothetical protein	OOS96_RS04480		hypothetical protein	MKGESILGEEALTLNDAKEFLAEVHSNLQAFLEDRNIFEDYEMYPSKDVVYIMFRGFFNSKECLKLLTIVQIFELTDIAEYQSLNWWFLSGLVFGADVDLVKEIIDTKIAEEEKSKISPLITTGEDKYIIKRI
*										OOS96_RS22930		hypothetical protein	MKGFFAAPFGNDTMPFFKIGLRSFMRQTCADVLRVAESLTCHDILRR
	DAPPPG734_19660	gltP	Proton/glutamate-aspartate symporter	LKHBAHCG_03870	gltP	Proton/glutamate-aspartate symporter	DAPP-PG734_03946	gltP	Proton/glutamate-aspartate symporter	OOS96_RS19365	gltP	glutamate/aspartate:proton symporter GltP	MKGFKISLAWQILTALVLGIVVGAVLHNQPDNREWLVTNILSPAGDIFIHLIKMIVVPIVISSLIVGIAGVGDAKKLGRIGVKTILYFEVITTIAIVVGITLANVFQPGTGIDMSTLATVDISKYEATTAEVQGGPHSLVTTILSLIPQNIFASMAKGDMLPIIFFSVLFGLGLSSLPSEQRDPLVNLFRGISEAMFKVTHMIMRYAPVGVFALIAVTIANFGFASLWPLAKLVLLVYAAILFFAFVVLGGVARFCKLRITTLMRILKDELILSYSTSSSETVLPRIMEKMEAYGAPKAITSFVVPTGYSFNLDGSTLYQSIAAIFIAQLYGIDLSLTDEIVLVITLMVTSKGIAGVPGVSFVVLLATLGSVGIPLEGLAFIAGVDRIMDMARTALNVVGNALAVLVIARWENQFDVEKAKEYELELRTQTAS
*										OOS96_RS10995	infC	translation initiation factor IF-3	MKGGKRVLPTRPNKINSEIRATEVRLTGMDGEPIGIVTLREALEKAEEAGGDLVEISPNAEPPVCRIMDYGKFLYEKSKSSKEQKKKQKVIQVKEIKFRPGTDDGDYQVKLRNLIRFLEEGDKAKITLRFRGREMAHQQIGMEVLNRVRKDLCEDLDLAIVESFPSKIEGRQMIMVLAPKKKQ
	DAPPPG734_14785		DUF3289 domain-containing protein	LKHBAHCG_02918		hypothetical protein	DAPP-PG734_02968		hypothetical protein	OOS96_RS14590		DUF3289 family protein	MKGIDKKLIIFTTKKRFNDRNADDMQSGDMDADILKKHYHLGQVSTFIDWTTFGPSYQHPATNSIQPVSREKAIAMLYDELRSQSYTFSFRGPYQGLIINLFNHMQHSNGNDFQHPFMDNAYRNLILRDNSIDSTLSIIKNTIEQFDFNKSQLTKEHFSNVLSKSRLPKYTRWKDFVNGMGITVHDINSTEISIESLTFQGNKYTAAIKYRAQDHFGLDKQDILKAKFNSISFFRIWFVLQRAKHLAQKPFFTNFEATITLTGENNV
	DAPPPG734_20485	rfbA	Glucose-1-phosphate thymidylyltransferase	LKHBAHCG_04030	rffH	Glucose-1-phosphate thymidylyltransferase 2	DAPP-PG734_04108	rffH	Glucose-1-phosphate thymidylyltransferase 2	OOS96_RS20170	rfbA	glucose-1-phosphate thymidylyltransferase RfbA	MKGIILAGGSGTRLHPITRAVSKQLLPVYDKPMIYYPLSVLMLAGIRDILLITTPEDRAQFERLLGDGSEFGIRLSYAVQPSPDGLAQAFIIGESFIGEDNCCLVLGDNLYFGQGFSPKLRKVVEQNRGATVFGYQVMDPERFGVVEFDDNFRAISIEEKPQQPKSRWAVTGLYFYDNQVIEFAKQVKPSARGELEITAINQMYLERGELTVELLGRGFAWLDTGTHDSLVEASMFVQTVEKRQGFKIACLEEIAWRNSWLSDDQLRAAGEALTKTGYGQYLLDLLHARPRQY
	DAPPPG734_17425		hypothetical protein	LKHBAHCG_03437		hypothetical protein	DAPP-PG734_03497		hypothetical protein	OOS96_RS17205		hypothetical protein	MKGINIALYFDPDQIQACVHEQDDSYVTKKFEYDDGVIEEIYQWLEQYEPKRTHICVIENETAELLADELVDSGFRVHQVTMHQLLSWFATEPPSTPDGTPMRAMLRFLEDEHPREYESRTPQTEALMEMFDELDALEMVDDADDEDALPGDLLRAMKKHKITASAAAQRLLPDINERIREHLMQYPELMTPEILQDFFPELLEALERPKH
*	DAPPPG734_17515		Outer membrane porin, OprD family	LKHBAHCG_03454		hypothetical protein	DAPP-PG734_03515		hypothetical protein				MKGKRCIPLFILLFLQPYDAWADFSDALSFSDNAFLRDSQLDLRLRNHWKYLKENEAQPTAVHNAWGQAASLNFRSGYQWDWLGFDATYTRAIRLGASDYFATRGLLYDSGGHQQKADAHGFSKFGERYLKVKLGDGHAGFNGKAGWQELKNIGVLTTTDRLSRNSYLGYSGALNVQKVKLDLAYVTKTLRHDSPESLALQTQDRRKINAIYTGALSYTGDRERLAYAFGEAEAYQRRHVIEANYSLSPNWRLSSQIYGSQGLGNYKSMAASKRSFDNHAWHYVGEADWINDRWTQKFAAAWTSAPKHNAVGYYVRPLTKNTRGRFNSLTSAGKDYTRDKELALVSQTEYEILPGVFSGFQINYGQFNFRNTRIRTGEVSLINRFNEPHPLLKNLSVFTLFGYGWSYKNNKETPVFKAQGKYMRSPSLSAEIALEYKLNLFR
*										OOS96_RS00705	envC	murein hydrolase activator EnvC	MKGKTTVSHTRTRPNGDNLPLFTHLSSLSLSLLCAGALLLPAAAVSAEDSKSQLQSIQQNIAEKEKSVKAQKLQRSKLLDQLQSQEKIIAQASRQLRDTRNSLNALNDEIKQLATSIARLEKQQTQQENLLSEQLDAAFRQGKHNGVQLLMGGEESQRSERILAYFGYLNVARQKSIELLQQTRQDLAQQRATLEQKQQQQKGLLAQQQGQQQKLQQASEARKKTLTTLESALEKDQADLVEMRQNESRLQDKIARAEREARERAAREAREAEKVRQRQAQAKAKGSSYQPTQSERELVARTGGLGRAGGQALWPVRGRIEHRFGEQLQGELRWKGLVIDAREGTEVKAIADGRVLMADWLQGYGLVVVLEHGKGDMSLYGYNQSALVSVGTQVKAGQPIALVGTSGGRGTPSLYFEIRRQGQAVNPLPWLGK
	DAPPPG734_04015		putative lipoprotein ygdR	LKHBAHCG_00790	ygdR_1	putative lipoprotein YgdR	DAPP-PG734_00802	ygdR_1	putative lipoprotein YgdR	OOS96_RS03990		YgdI/YgdR family lipoprotein	MKGLAGVALVMVTAAFLSGCSSDYVMATKDGRMIMTEGKPSIDKETGLVEYTDQTGHMVQINSDEVSTIIER
	DAPPPG734_22040	metQ	Lipoprotein	LKHBAHCG_04341	metQ_2	D-methionine-binding lipoprotein MetQ	DAPP-PG734_04421	metQ_2	D-methionine-binding lipoprotein MetQ	OOS96_RS21720		MetQ/NlpA family lipoprotein	MKGLFTALLASSVLLLSACSKDDDNKVKVAINTGPDEAIWQVVKQVAKDKYKLDVEVLNFNDYVLPNEALNNKEVDANAFQSLPYLESQSKERGYKFAVVGKTFVFPIAAYSHKIKNISELQNGATITISNEATTLGRSLLLLQAQGLIKLKPDVGYLPTSLDIIENPKNLKLVEVDTPQLTRTLDDPNVTLSIINTNFSAQAGLSAHRDGLFMESASSPYVNALVSREDNKDSDKIQKLKSALQSPEVAAKAEEVYKGDAIKGW
	DAPPPG734_18915		hypothetical protein	LKHBAHCG_03724		hypothetical protein	DAPP-PG734_03797		hypothetical protein	OOS96_RS18635		hypothetical protein	MKGLSSSPASMSVVYTIEHVSTVPLRHWHAFVLAVTETFWQLPVRLRPGNMYLPSLNRAADLFPVADVMAFCGDSGGSFWPVNMTIERERNNNTLSIQELHFQHQPCDFFARVVMVLLHNLCPGSFRIHSSDEGRSWAIPLRWIERHIGLPEHPTLTMPQPVLTTPVSEGAFDSLLLQMLSGGERVLSSEDWNAFVLAEFHLYELKRVTEN
	DAPPPG734_04475		Relaxase	LKHBAHCG_00880		hypothetical protein	DAPP-PG734_00894		hypothetical protein	OOS96_RS04440		relaxase/mobilization nuclease domain-containing protein	MKGMQKIRRGKSFAGVVLYALKPGTHHKTDPVVIGGNMLGASATELITEFEVSASLRADILKPVWHNSLRLPQWDSLTEEQWATFADDYMTRMGFSDTHLRCYVLHDDEAGQHIHIIASRVDLVGGKLYLGRNENLASTRIIQELELAYDLTRTKGPSPSHVPYPASKRKKLSRNEQQKEKREGQPTPKTFLQNTIDELLTSAINILGFVEALTENGITTIPNISSTGRMNGFSFEYSGIAFKASQLGKSYSWANLQEKLRYAPERDNPLLFALKASAKQSNETREPETQVTLGEAALSSPAALEVEAEAITHSQVHEPGTEAQTLLNITRMPSEQTSGADHFMTCVLKWLLSIPYLAAFTDLLKKAGKTFLHQKSSFSTIHTVLSAEPELSEPLGSSKIVTERTAVPFR
	DAPPPG734_16400	glpR	Transcriptional regulator, DeoR family	LKHBAHCG_03236	glcR_1	HTH-type transcriptional repressor GlcR	DAPP-PG734_03290	glcR_1	HTH-type transcriptional repressor GlcR	OOS96_RS16200		DeoR/GlpR family DNA-binding transcription regulator	MKGQSRLDQIMDYLKSHNLVTVEQLVSAISASPATIRRDLIKLDKEGVISRSHGGVTLNRFIPAQPTTLEKMQRNLAEKQAIAEYAASFVRAGDAVVLDAGTTMLELARQLTHLPLRVITADLHIALFLSEFKQIEVTIIGGRIDDSSQSCVGEHGRRLLRSINPDIAFVSCNSWSLERGITTPTEEKAGLKHDLLANAARRVLLADSSKYGSWSLFCASPVDDLTDVVTDSRLDEAVCRTLRERGITLALTSA
*	DAPPPG734_01635		Branched-chain amino acid transport system substrate-binding protein	LKHBAHCG_00320	livJ	Leu/Ile/Val/Thr-binding protein	DAPP-PG734_00325	livJ	Leu/Ile/Val/Thr-binding protein				MKGRALLAGCVALAMSHAALAEDIKVAIVGAMSGPVAQYGDMQFAGATQAIEDINAKGGVNGNKLVAVKYDDACDPKQAVAVANKVINDGIRYVIGHLCSSSTQPASDIYEDEGVLMITPAATAPDLTSRGYKLIMRTTGLDSDQGPTAAKYVMSELKPKRIAVVHDKQQYGEGLARSVQESLKKQGANIVMFEGITAGDKDFSTLVARFKKENVDFVYFGGYYPEMGQIVRQARAAGLKTQFMGPEGVGNASLSNIAGAASEGMLVTLPKRYDQVETNKPIVEALKAKKLDPTGPFVWTTYAALQSLATGMERSKSAEPDAIVKNLKEGAAVPTVMGNLNWDEKGDLKGFEFGVFKWHADGTSTAVK
	DAPPPG734_00490	recG	ATP-dependent DNA helicase RecG	LKHBAHCG_00095	recG	ATP-dependent DNA helicase RecG	DAPP-PG734_00095	recG	ATP-dependent DNA helicase RecG	OOS96_RS00475	recG	ATP-dependent DNA helicase RecG	MKGRLLDAIPLSTLTGVGASQAAKLAKIDLHTIQDLLLHLPLRYEDRTQLYAIDDLLPGIWATVEGEVLHTDITFGRRRMMVCQISDGSGVLTMRFFNFNAGMKNNLSPGRRVTAYGEIKRGQRGAEIIHPEYRIQGEQSNVTLEETLTPVYPTTEGIRQATLRNLTDQALTLLESCPIAELLPQELSGGLISLPDALRTLHRPPPDLKLSELESGRHPAQRRLILEELLAHNLSMLAVRAGAQRYYALPMLPRHNLSEQLLAALPFSPTNAQKRVVAEIEKDLANDFPMMRLVQGDVGSGKTLVAALSALNVIAHGKQVALMAPTELLAEQHASNFRQWFAPLGIEVGWLAGKQKGKARQAQQEAIASGQVAMVVGTHALFQEQVQFNGLALVIIDEQHRFGVHQRLALWEKGEEQGFHPHQLIMTATPIPRTLAMTAYADLDTSTIDELPPGRTPVTTVAIPDTRRDEIVARVEHACREGRQAYWVCTLIEESELLEAQAAEASWESLKTALPDLNIGLVHGRMKPAEKQAVMQAFKANELQLLVATTVIEVGVDVPNASLMIIENPERLGLAQLHQLRGRVGRGAVASHCVLLYKAPLSKTAQKRLQVLRDSNDGFVIAQFDLEIRGPGELLGTRQTGNAEFKVADLLRDAAMVPEVQRVARHIHQHYPEQASALIERWLPENTRYTNV
	DAPPPG734_16490	melB	Putative GPH family permease yicJ	LKHBAHCG_03254	yicJ	Inner membrane symporter YicJ	DAPP-PG734_03308	yicJ	Inner membrane symporter YicJ	OOS96_RS16290		MFS transporter	MKGTALPFREKLGYGMGDAGCNMIGGAIMLFLNYFYTDVFGLAPALVGTLLLSVRVLDAVTDPIMGAIADRTQSRWGRFRPWLLWVSVPYVVFSVMMFTTPDWTYHNKVIWAFVTYFLMSLTYTAINIPYCSLGGVITNDPGERVSCQSYRFVMVGIATLILSLSLLPMAEWFGGEDKARGYQMAMAVLATIGLAMFLFCFATVRERIRPAVPSNDDLKKDLRDVWKNDQWVRILLLTFCNVCPGFIRMAATMYYVTWVMGQSTHFATLFISLGVIGMMVGSTLAKLLTDRWCKLKVFFWTNIALALFSSGFYWIDPHATVMVVVAYFVLNILHQIPSPLHWSLMADVDDYGEWKTGKRITGISFSGNLFFLKVGLAVAGAMVGFLLSIYGYNAGAKQQSPEAINGIMLLFTIIPGVGYLITAGVVRLMKVDRKMMITIQQDLALRRENFHELHTVRLRDGVVTPTGDVK
	DAPPPG734_09185		Multifunctional fusion protein	LKHBAHCG_01807	trpC	Tryptophan biosynthesis protein TrpCF	DAPP-PG734_01842	trpC	Tryptophan biosynthesis protein TrpCF	OOS96_RS09035	trpCF	bifunctional indole-3-glycerol-phosphate synthase TrpC/phosphoribosylanthranilate isomerase TrpF	MKGTVLEKIVQDKAIWVEARQQQQPLSTFQNSIEPASRHFYDALQGARTAFILECKKASPSKGIIREDFDPAAIAGVYRHYASAVSVLTDEKYFQGDFAFLPIVSAAITQPVLCKDFIIDPYQIYLARYYQADAILLMLSVLDDEQYRQLAAVAHSLKMGILTEVSNEEELERAIALQAKVVGINNRDLRDLSIDLNRTRQLAPRLSHGVTVISESGINSYADIRELSHFANGFLIGSALMEEADLTAAVRRVTLGSNKVCGLTRAEDARAAYEAGAIYGGLIFAEGSPRQIDTATAQTVIAAAPLRYVGVFRNAAVSDVVTQTGALSLAAVQLHGNETPEFVAELRAALPAEIQIWKALRIEGTLPARDWPHVDRYVFDNGDGGTGQRFDWSLLQGQTLNNVLLAGGLSADNCVEAAQLGCAGLDFNSGVESAPGIKDARKIAAVFQTLRAY
	DAPPPG734_01380		Fimbrial protein	LKHBAHCG_00269		hypothetical protein	DAPP-PG734_00274		hypothetical protein	OOS96_RS01350		fimbrial protein	MKGVCYLVWKVISFLPLIVLMLATGQAAYAGENDVVDGDTGVLYVSGTLARGACNVDSDTLQQSVNLGTLSSGELINPGERGAGRAFHLKLRDCFDPEAVSQPDHNGNSAIGDGLPFVRVNFMSAADSDNHALIAVYGAQGFGLRLEDDRHRAVLLNQQAEPLRVTNGDSVLTYYLLPERTHASLKEGAWQAVIYIGMSYD
*	DAPPPG734_24185		Sensor protein	LKHBAHCG_04769	sasA_3	Adaptive-response sensory-kinase SasA	DAPP-PG734_04855	sasA_3	Adaptive-response sensory-kinase SasA				MKGVSMIKRSISVHLALMFALSALLIVSVIGILLRSSLHESLQKQMHNELLFRESLMSPWITARTSADGWSVLASKFTVLTNSEGERVRYWIVSDDPRFSIGGTPPVGVGWSSLQEGFNKMPGASDGACSLFLLVKTIPQNGERPELRYVVAIDSTPYMGTLNAFTRTLLIITALGVFVVALLGYMVSKIGLRPVGALSKQAQQLAPGDHGQRLDTTRLPEELQQLASSFNGVLERQEIAWKQLESFNADVAHELRTPLTNLIGQTQLGLARRRSHDELEELLGSNLEELERMTSIVNDMLFLSHAHAGEHASQLARVSLREETLKTAEYVEPSFAEKQLSLDVEGDVIAHIDRRLFHRSLANLLENSARHSPPASTVTVRLSEKKNYACVEVSNPGEPIAAEHLRRLFERFYRVDISRANSDTHHGLGLSIVRAVAIMHRGDVFARSESGVNTFGLNFAMQSGKAFCDVLPEVESGIHLTDTIVRRSSA
	DAPPPG734_24785		putative 4-amino-4-deoxy-L-arabinose-phosphoundecaprenol flippase subunit ArnF	LKHBAHCG_04889	arnF	putative 4-amino-4-deoxy-L-arabinose-phosphoundecaprenol flippase subunit ArnF	DAPP-PG734_04975	arnF	putative 4-amino-4-deoxy-L-arabinose-phosphoundecaprenol flippase subunit ArnF	OOS96_RS24440	arnF	4-amino-4-deoxy-L-arabinose-phosphoundecaprenol flippase subunit ArnF	MKGYGWVACSVLLVSAAQLMMRWAMPRLPDVSSITSLPAVALLPALLLLAGLGAYGISMLCWIRALRYFPLNRVYPLLSLSYVLVWLGAVCLPVFHEAFSWHSLAGVVIIVIGLLCIVVKP
	DAPPPG734_08260		Flagellar motor protein MotB	LKHBAHCG_01625	motB	Motility protein B	DAPP-PG734_01654	motB	Motility protein B	OOS96_RS08115	motB	flagellar motor protein MotB	MKHGNRPIVLIKKRKHKGHEGSHGSWKIAYADFMTAMMAFFMVMWLLSIANPQELVQIADYFKTPLKVAITGGARSSDSESPIPGGGDDPTKKIGEVNKVVDMDAQKRKLDEIRLNRLREKLDQLIEADPRLKALRPHLIINMVEEGLRIQIIDSQNRPMFKTGRAEVEPYMRDILRAIAPILNDIPNRMSLAGHTDDFQYASGDKGYSNWELSTDRANASRRELVMGGLDSGKILRVLGMADTMRLKNRGGNDAVNRRISLLVLNHDTEAAIEKENAESDAVQISDPAAIEQITAPATPGGAVNTAAPSQPR
	DAPPPG734_05110	lepA	Elongation factor 4	LKHBAHCG_01002	lepA	Elongation factor 4	DAPP-PG734_01019	lepA	Elongation factor 4	OOS96_RS05045	lepA	translation elongation factor 4	MKHIRNFSIIAHIDHGKSTLSDRLIQICGGLTAREMAAQVLDSMDLERERGITIKAQSVTLDYHAKDGQTYQLNFIDTPGHVDFSYEVSRSLAACEGALLVVDAGQGVEAQTLANCYTAMEMDLEVVPVLNKIDLPAADPDRAAQEIEDIVGIDATDAVRCSAKTGVGVPEVLERLVRDIPPPEGDPEAPLQALIIDSWFDNYLGVVSLVRVKNGTMRKGDKIKVLSTGQVYNADRLGIFTPKRVDRNELNCGEVGWLVCAIKDILGAPVGDTLTTARNPADKALPGFKKVKPQVYAGLFPISSDDYEAFRDALGKLSLNDASLFYEPESSTALGFGFRCGFLGLLHMEIIQERLEREYDLDLITTAPTVVYEVVTTSGEIVHVDSPSKLPALNNIEELREPIAECHMLLPQEYLGNVITLCIEKRGVQTNMVYHGNQVALTYEIPMAEVVLDFFDRLKSTSRGYASLDYNFKRFQPSDMVRVDVLINSERVDALALITHRDNAPYRGRDLVEKMKELIPRQQFDIAIQAAIGNHIIARSTVKQLRKNVLAKCYGGDVSRKKKLLQKQKDGKKRMKQVGNVELPQEAFLAILHVGKDSK
	DAPPPG734_16550		8-oxo-dGTP diphosphatase	LKHBAHCG_03266	mutT	8-oxo-dGTP diphosphatase	DAPP-PG734_03320	mutT	8-oxo-dGTP diphosphatase	OOS96_RS16350	mutT	8-oxo-dGTP diphosphatase MutT	MKHLQVAVGIIRNASKQIFLAQRAATSYMANKWEFPGGKIEAGESAEQGLIRELQEETGIEVTQARPIGHADHSYDDLRVTLHFFLVEGWKGEPWGKEGQPQRWVDQHALVAEEFPPANHQLIARLIAGEL
*	DAPPPG734_19095		hypothetical protein	LKHBAHCG_03758		hypothetical protein	DAPP-PG734_03833		hypothetical protein				MKHNTFRKKVEFNKIIIIDSLSEKDYHSATRLYEDVNVQCDGEGVAYVNAPDAESFRDVIQMIKDNFDPDINTGFKPIIHIEAHGSAEHMRLADGSVIPWEELAEDLRCINRFMKNSLIVFIGTCFGFHFIYNNHSLNRFTPAYLCIAPKEKIDAVDVERASQTFYRNLLSTGDITASAGKVDAKLFYTFNSDYIFHKAFHEAMLRGHKGKALQERKEKLLSQAILLMKDKWTQMSPEEKSDYLRKARSLFDCMVKNKGALKAYFKRFSI
	DAPPPG734_18890		Type-ISP-C domain-containing protein	LKHBAHCG_03719		hypothetical protein	DAPP-PG734_03792		hypothetical protein	OOS96_RS18610		type ISP restriction/modification enzyme	MKHPKVKVDGKNINDKATIIYNGRITIKGIPEDAYRYVVNGKPAIDWVMERQCVKTDKDSGLENDANLWATETMNNPKYPFELILRMITVSLETMKIVDSLPALELE
	DAPPPG734_11500		putative protein ychH	LKHBAHCG_02265		hypothetical protein	DAPP-PG734_02306		hypothetical protein	OOS96_RS11325	ychH	stress-induced protein YchH	MKHQHCRVAGNSLMVLGLVTMVLGVGFSIMNQLPSLDLPDALAQGAILGIFVGAMMWLVGAGLSGREKVEDRYYWHRHYDKRCRRSHNSHH
	DAPPPG734_16370	hpt	Hypoxanthine phosphoribosyltransferase	LKHBAHCG_03230	hpt	Hypoxanthine phosphoribosyltransferase	DAPP-PG734_03284	hpt	Hypoxanthine phosphoribosyltransferase	OOS96_RS16170	hpt	hypoxanthine phosphoribosyltransferase	MKHTVEVMIPEQAIATRIAELGKEINDHYRDSGSDMVLVGLLRGSFMFMADLCRAIDVPHEVDFMTASSYGSGMSSTRDVKILKDLDEDIRGKDVLIVEDIIDSGNTLSKVREILQLRQPKSLAICTLLDKPERREVEVNVEYVGFAIPDEFVVGFGIDYAQHYRHLPYIGKVVPLES
*	DAPPPG734_05445		hypothetical protein	LKHBAHCG_01067		hypothetical protein	DAPP-PG734_01086		hypothetical protein				MKHWLREPVPFVKTQKTPSLAAQRGRLRTSSLRCARSRANALRCSKTLPTFLSMARDALLRVLSPIALIFSAVCGKTRNGF
	DAPPPG734_24915		Xylose operon regulatory protein-/ glucose kinase-like protein	LKHBAHCG_04915	bglK	Beta-glucoside kinase	DAPP-PG734_05001	bglK	Beta-glucoside kinase	OOS96_RS24580		ROK family protein	MKIAAFDIGGTSLKMGMIDEQGNILTSDSADISHNSRDKILDETLAWLEKNPGCAGIAVSTPGYIDAEAGYIAMGGTIRDFDQFHLSQWLTEKTSLPATVENDAHCALLAEQWLGKAKKLSDFMMLTIGTGLGGAAFCNGALIRGGRNRAGEFGCLLTSRPDSSNIERHTMSQSCTMTALRENYSQLIKKSSDDVTGKDVFDAYDRKEEAAQQVVNKFYQDLAACLYNLFSVFDPQMIFIGGGITEREPFLDELAEQLAKYDLDIRIDTATYGNDSGMLGATWNFLQRQQSNIA
	DAPPPG734_14630		hypothetical protein	LKHBAHCG_02888		hypothetical protein	DAPP-PG734_02937		hypothetical protein	OOS96_RS14440		hypothetical protein	MKIACLGWGSLIWKADALPVASQWHHDGPELPIEFVRIADGGELSTAICLNASPVPVYWAWLNTASLESACRALRLREAIPESRIDGIGMMTVTATSAGPLAEWAKTKGIEGLIWTALPARMAGVEGQIPTLDDARHYLQQLTGETREHAWHYIEQVPAQIDTVYRRAFADLALWQPDTRAVTVATAQVQPPCQPG
	DAPPPG734_21025		VOC family protein	LKHBAHCG_04138		hypothetical protein	DAPP-PG734_04217		hypothetical protein	OOS96_RS20725		VOC family protein	MKIAEIDHIHLYVENIEQAEKWYNEILGFERDPSLYFWFEQGGPLVIRNNRASLSLFLRKSQPPGHTVAFGVAASSFNELIPVLSKNKIPFSVSDHDVSMSVYFSDFSNNKIEVTSYDYLHAKQILESFT
	DAPPPG734_19405		Protein iolH	LKHBAHCG_03819		hypothetical protein	DAPP-PG734_03895		hypothetical protein	OOS96_RS19110		sugar phosphate isomerase/epimerase	MKIAFDVDVIKDLGITRMVHQVADWGYKYIEQSPHPQINPFYKHPKASREIITEYKNALSATGLEISSFIVVYRWSGPDELRRQAAVKNWKRMIEIAVEMGVQVINTELSGTPNEPEICEEMFYRSMEELLPIIEREGIRVEIQAHPWDFCEENNETVDIVKSFRSDNVKYIYSAPHTFFYDKGKGDVKPMLEYAGDDLSHMLIADTMNHTKHCRYIVNPPGVDATIHQHVGVGEGEVDFDTLFKTLRDTGFATRSYKVGGEPIIAASLFGYPEKMKVQAVETRELIERELL
	DAPPPG734_13505		putative alpha-L-glutamate ligase	LKHBAHCG_02665	rimK	Ribosomal protein S6--L-glutamate ligase	DAPP-PG734_02708	rimK	Ribosomal protein S6--L-glutamate ligase	OOS96_RS13325	rimK	30S ribosomal protein S6--L-glutamate ligase	MKIAILSRDETLYSSRRLREEAAARGHQVRIIDPLSCYMNINLASPAVHYCGEPLGHFDAVIPRIGNPITFYGTAVLRQFEMCGSYPLNESAAITRTRDKLRSLQLLAREGIDMPVTGFASSPDDTADLIALVGGAPLVVKLVEGTQGIGVVLAETRQAAESVIDAFRGLNAHILVQEFIKEAQGRDVRCLVIGNQVVAAIERVAKEGDFRSNLHRGGKAYPVVITQQERQIAVKAAATLGLEVAGVDILRAHRGPLVMEVNASPGLEGIETSSDLNIAALMIARIELQAIPGLRPKTAG
	DAPPPG734_21945		Cryptic beta-glucoside bgl operon antiterminator	LKHBAHCG_04322	bglG	Cryptic beta-glucoside bgl operon antiterminator	DAPP-PG734_04402	bglG	Cryptic beta-glucoside bgl operon antiterminator	OOS96_RS21630	bglG	transcriptional antiterminator BglG	MKIAKILNNNVVMVQDEQGREQVVMGRGLAFQKRIGDSLNAAHIEKVFALQSDLLVRRLEELLHQIPPEVMTTCDRIIDLATQRLGKLQESLYITLTDHCYFAIERQNKGLAIKNVLLWDIKRLYPKEFELGQEARAIILRRLNVELAEDEAGFIALHLVTAQLNNEMPEVMHVTRVMQEILQLVKYQLQLEYNESSLSYQRFVTHLKFFAQRMLTRTVVDDDDVSLHAAVKDNYPKAWKCAVKIAQHLQQSYQRELTAEEIMFLAIHIERVRKEGQ
	DAPPPG734_21230		Bifunctional protein GlmU	LKHBAHCG_04179	pucB	Purine catabolism protein PucB	DAPP-PG734_04258	pucB	Purine catabolism protein PucB	OOS96_RS20910		nucleotidyltransferase family protein	MKIALIVLAAGLSRRFRQQAGGHKLLADLNGKPVLQRTLEQAAACGLDLFVVTRPDAAALKALCSQATPVLCDSGGLGESIAAGVKASRDYDGWLIALGDMPFVTPESYRAVSAALADAPIVRPWIDGRPGHPVGFQHHCYPMLSTLQGDAGPQAAVKSLAVRLPLQDRGCLCDIDLPADLQLIEEFS
	DAPPPG734_10165		DUF3666 domain-containing protein	LKHBAHCG_02001		hypothetical protein	DAPP-PG734_02039		hypothetical protein	OOS96_RS10000		RpiB/LacA/LacB family sugar-phosphate isomerase	MKIALMMENSQAAKNVTVLKELEGVAQPLGHQVFNVGMSDEQDHHLTYIHLGIQASVLLNSQAVDFVVAGCGTGQGALMSLNIHPGVVCGYCIDPADAYLFAQINNGNALSLPFAKGFGWGAELNLRFIFEKAFTGEKGNGYPPERKEPQVRNAGLLNQVKAAVIKENYLDTLRAIDPELVRTAISGPRFQQCLFEHGKNQEIVAFVRQLTH
	DAPPPG734_23605		SepL/TyeA/HrpJ family type III secretion system gatekeeper	LKHBAHCG_04653		hypothetical protein	DAPP-PG734_04738		hypothetical protein	OOS96_RS23255	sctW	type III secretion system gatekeeper subunit SctW	MKIAPVIPGIQSTLPVAASVADDVSQPVSVAPSLAGASSRMPGSPLEDSMEEVSMTFAEHVERKSKALNQRKVVAQPGTRAMQHIERIEKLDELMTLLEHPQHTRLEILNQKMQTLLQRSPSPCLDELLEAADHDPVRCDVVLRHTLVQAQRVQNIELAEKAVQSLERLHKEKGAEVCAGLNTADAIASFSTDPTQKQAMRQLYYQTIVHLQSGNAMLDALLNSFGSVHFNQGLRTLQRALSDDIAARSSSIPRRALQKILASLQDAGNISQTLTASNMLLKRLRGKLPDIKFSPVELTRRLLNLSGNGAYLRDLQNLSRDVAGQHPHHQLLFLNGLVPLVYHLPLGLWRDDKSKNRQMALNLLRTVIGEYAADEPRATLSQPRAAL
	DAPPPG734_09535	ldhA	2-hydroxyacid dehydrogenase	LKHBAHCG_01875	ldhA	D-lactate dehydrogenase	DAPP-PG734_01913	ldhA	D-lactate dehydrogenase	OOS96_RS09375		2-hydroxyacid dehydrogenase	MKIAVYSTKHYDQKYLEQVNQQFGFELVFFDFLLSESTAKTAVGCDAVCIFVNDDGSRPVLEELAGLGVKYIALRCAGFNNVDLAAAKELGLEVVRVPAYSPEAVAEHTIGLMMTLNRRIHRAYQRTRDANFSLDGLTGFNMHNKTAGVIGTGKIGIATMRILKGFGMRLLAYDPYPSEQALELGAEYVDLKTLFAESHVITLHCPLTPENHHLLNADAFKQMRDGVMIINTSRGGLIDSQAAIDALKQQKIGALGMDVYENERDLFFEDKSNDVIQDDVFRRLSACHNVLFTGHQAFLTAEALTAISETTLNNLSQLDRGENCPNRLSA
	DAPPPG734_01415		Ribosomal RNA small subunit methyltransferase J	LKHBAHCG_00276	rsmJ	Ribosomal RNA small subunit methyltransferase J	DAPP-PG734_00281	rsmJ	Ribosomal RNA small subunit methyltransferase J	OOS96_RS01385	rsmJ	16S rRNA (guanine(1516)-N(2))-methyltransferase RsmJ	MKICLLDESGAGDGALSRLAQRWQLEHDEDALLALVQTPTHLELRKRDEPKLGGIFVDFVTGAMAHRRRFGGGRGEAVAKAVGIKGGYLPDVVDATAGLGRDAFVLAALGCRVRMLERHPVVAALLEDGLQRGYKDAEIGPWLRDRLTLIHAASAQALGDITPPPDVVYLDPMYPHRQKSALVKKEMRVFQSLVGPDEDADALLEPARRLAKKRIVVKRPDYAPPLAGVVTQAAVVTKSHRFDIYPPLVGTV
	DAPPPG734_14280		5-oxoprolinase subunit A	LKHBAHCG_02819	pxpA	5-oxoprolinase subunit A	DAPP-PG734_02866	pxpA	5-oxoprolinase subunit A	OOS96_RS14095	pxpA	5-oxoprolinase subunit PxpA	MKIDLNADLGEGCASDQALLQLVSSANIACGFHAGDAQTMLQSVRWAQASGVAIGAHPAFPDRENFGRSAMQLPPETVYAQMIYQIGALKSLAESEGARLLHVKPHGMLYNQAAADPVLADAIARAIRAVDSQLIVVGLANSESIRAAAYYGLRTREEVFADRGYLSSGALVPRSEPGALIEDEQQAISQTLKMVQQGKVKSITGEWVAVNAQTVCLHGDGAHALQFAQRLRDAFADQQIRVTSN
	DAPPPG734_16770		PhoX family phosphatase	LKHBAHCG_03309		hypothetical protein	DAPP-PG734_03365		hypothetical protein	OOS96_RS16560		PhoX family phosphatase	MKIELSALSTDRLPDPLRRKFLAGSGAIGLTGFLSGGLMLPGSALAQEKPAGSPLLGFQAIAASTADEIVVAPGYRADVLISWGDPLVNGAAAFDPQGNNSAEDQEKQFGDNNDGMSFFAINDHRGVMAINNEYVNEPTLFAHGGSKATSLEDVKKSQAAHGISIVEVKRGEDNRWQVVRPSDYNRRITANTPMRFSGPAAGDKALQTAADPQGMNVLGTFGNCANGKTPWGTYLTCEENYDTYFGTHQADFTPTPQQKRYTLNAAEPERNWADFDPRFDIAKNPNEFNRHGWIVEIDPFDPHSVPVKRTALGRFKHENAAVTVAKTGQLVVYMGDDERGEYIYKFVSDDKVTPDDAKANHGLLDKGTLYVAQFNGDAQGTPLKGTGRWLALKWGENGLTAEKGFNSQADVLINARAAADVVNATRMDRPEWIAVNPHDGRAYCTLTNNNKRGNEGMPVNAANPRPKNIYGQIIRWDEKGDATAQTFEWDIYALCGNPIAHPEGIYRGTPNITAENTFNSPDGLGFDAQGRLWILTDGKYSNKEDYQGQGNNQMLVGDPDSGEIRRFMVGPKSCELTGITFTPDYKTLFVNVQHPGEEGDSHFPDNSPRPRSSVIMITREDGGIIGA
	DAPPPG734_21120		DHCW motif cupin fold protein	LKHBAHCG_04157		hypothetical protein	DAPP-PG734_04236		hypothetical protein	OOS96_RS20815		DHCW motif cupin fold protein	MKIENLPFGLTQWDQIEETIHPGDQGQATWRTVKFNDIRVRMVDYSPGYVADHWCTKGHILLCIAGELHTELADGRRFVLTPGVSYQVADDAEPHRSFTSTGAQLFIVD
	DAPPPG734_04425		Phosphatase nudJ	LKHBAHCG_00870		hypothetical protein	DAPP-PG734_00884		hypothetical protein	OOS96_RS04385		NUDIX domain-containing protein	MKIERERPYLAIYCIVRDGDKVLMLQRSNTGYADGKWSFPAGHVDEGESLTCAASRELKEETGLDLAQSDWIFRTIMHRRTADRRIIDVFMEATNWQGQPVNTEPYKCSALEFISPANACIELVDYITPVFHSLSENVVENYLEWGWGNNND
	DAPPPG734_02585		Ribonuclease inhibitor	LKHBAHCG_00507	yhcO	putative protein YhcO	DAPP-PG734_00511	yhcO	putative protein YhcO	OOS96_RS02550		hypothetical protein	MKIERFDFNEIVDQAHFFRQFSERFALEERRICDLDGLWDVVTGDLLPLPLEIEFVNLGRGQRRRYGALILLFDEAEEELEGQLHFNVR
	DAPPPG734_11545	dppA	D-aminopeptidase	LKHBAHCG_02274	dppA_2	D-aminopeptidase	DAPP-PG734_02315	dppA_2	D-aminopeptidase	OOS96_RS11370		M55 family metallopeptidase	MKIFISADIEGIAGVMRPEQCTPGHPEHQLARGLMEQEVNAAIEGAFAGGATEVVVADSHAQMTNLRAENIDPRARLVQGKPRVLSMVEGIEQQTFDGLFLVGFHSAAGEPGVLAHTINGRAFWRIHINGLVMGETDIYAAAAAEHGTPLLLVTGDDQLQSWIAEHYSAVNYVCVKRAISHTCAESISPQAAQRAIAAAASAALQHPPQMSTSRLTAPYAMRLQATKPVLADLFSLIPGVTRLDAVTVAYQAENMETLISLLSAFSYLASTQS
	DAPPPG734_02785		Cytoplasmic protein YtfK	LKHBAHCG_00547		hypothetical protein	DAPP-PG734_00552		hypothetical protein	OOS96_RS02755		DUF1107 domain-containing protein	MKIFQRYNPLQIAKYVKTLFKGRLYIKDVGAFEFDKGKVLIPRVKDKQHLSVMSEINRQVVRLKLEFN
	DAPPPG734_04230	garR	2-hydroxy-3-oxopropionate reductase	LKHBAHCG_00831	garR_1	2-hydroxy-3-oxopropionate reductase	DAPP-PG734_00845	garR_1	2-hydroxy-3-oxopropionate reductase	OOS96_RS04190	garR	2-hydroxy-3-oxopropionate reductase	MKIGFIGLGIMGKPMSKNLVKAGYSLVVRDHNADNEAELTELGATVAKSPKEVAEQCDVVITMVPNSPQVIEVCLGKNGIIEGAKPGLVVIDMSSIAPLASREVHDALAEKGIKMLDAPVSGGEPKAIEGTLSVMVGGDKAVFDTCYDIMKSMAGSVVHTGDIGAGNVTKLANQVIVALNIAAMSEALSLATKAGVNPDLVYQAIRGGLAGSTVLDAKAPMVMDRNFKPGFRIDLHIKDLANALDTSHSIGAHLPLTAAVMEMMQALRNDGQGSADHSALACYYEKLAKVEIAR
	DAPPPG734_14620		ABC transporter substrate-binding protein	LKHBAHCG_02886	btuF_2	Vitamin B12-binding protein	DAPP-PG734_02935	btuF_2	Vitamin B12-binding protein	OOS96_RS14430		ABC transporter substrate-binding protein	MKIGIIAATTLLLSTACAATTYPVTVTDMDGQKITLQKEPQHVILQDGRDVMALALLDRQNPFQRVVAWNNLPKKQDTQTWDLLKQRWPQAASIVDMGFNDQGQVNLESVLAKQPDLMIAQLRAKPALTQSGVLATLKNLHIPVLFLDDELHPKENTLKSVKVLGTVLNREAEAKAYADFYQQRWQMLQQKIAQVQHKPTVFIEPIAGNSDNCCFTHGHNGWGALVEAVGGKNIGSALLPGSSGFVSLEKIIAMKPDVYIMTGSKRPNSNVLPFGYGASQTDVTATFNRLQSRTGLEQIEPVKQKRVYGVYHHFYNHPYNIIGMEILAKDLYPEVFRDLDPTADYHHIVTHFTGLPDAPVILSTP
	DAPPPG734_17470		F420-oxidored domain-containing protein	LKHBAHCG_03446		hypothetical protein	DAPP-PG734_03506		hypothetical protein	OOS96_RS17250		NAD(P)-binding domain-containing protein	MKIGIIGAGFVGRAIAKLAIQAGHQVMLSNSRDPRTLFSLKPMIGCETGTPTEAAEFGDVVVIAVPLTATEQLPATELRGKIVLDAVNYYPDRDGEIEELLNGLISTSERLARLLPDSRITKAFNAIRMTNLETQGLPPGDANRQALPLAGDDSEGKATATALYEAFGFDAVDAGSLAEGWRFERGTPAYCVALNREQLIRTLKETTRHSA
	DAPPPG734_09885		Glycogen synthase 2	LKHBAHCG_01945		hypothetical protein	DAPP-PG734_01983		hypothetical protein	OOS96_RS09720		glycosyltransferase family 4 protein	MKIGITNNQYPEQRNILVNPDNEYINLKKSNLFYFINPLRTRLLKKNKTFVFQPVPFSGASRADILHLFNEVAITPQKWVASFETELPRVLPVAGVAKQDNPELKRLIPYLLKDNCLGLIAISDATLNIQMKLFRPDIAQQIRRKTLVLHPPQKLFIQQKAPRQPGILKLTFAGNEFYRKGGAEVVLAISELIEERKLEESQLDVQLIGDLAKRRNVAHRQFQDDETFYSGIENRIKRYRCFTHHSQMDNGALMQLFRQSDAGLLPTWQETYGFSVLEMQANGCPVITSNVRALPEINPASAGWVIASPLNADREYSITSPEQKTQLRQSLVEGLKSILLAIIERPEMLQEKGEAAILRIKDQHDTQRYIARLNDIYSRGVINVTQHPPVVSI
	DAPPPG734_03930	fldA	Flavodoxin	LKHBAHCG_00773	fldB	Flavodoxin 2	DAPP-PG734_00785	fldB	Flavodoxin 2	OOS96_RS03905	fldB	flavodoxin FldB	MKIGLFYGSSTCYTEIVAEKIRDFIGEELVTLHNVKDDDPRLMEQYDLLIMGIPTWDFGELQEDWEAIWPQLPALNLQNKIVALYGMGDQIGYGEWFLDALGMLHDLLQPMGVRFVGYWPLEGYEFTSPKPLSADGSQFVGLALDDVNQFEVTDERVEQWCEQVLTETAELL
	DAPPPG734_12725	rutA	Pyrimidine monooxygenase RutA	LKHBAHCG_02509	rutA	Pyrimidine monooxygenase RutA	DAPP-PG734_02552	rutA	Pyrimidine monooxygenase RutA	OOS96_RS12540	rutA	pyrimidine utilization protein A	MKIGVFIPIGNNGWLISSNAPQYMPTFELNKAIVLKAEHYHFDFALSMIKLRGFGGKTEFWDHNLESFTLMAGLAAVTSRIEIYATAATLTLPPAIVARMASTIDSISGGRFGVNLVTGWQKPEYEQMGMWPGDEYFSSRYAYLTEYVTVLRDLWGTGKSDFKGEFFTMNDCRVSPQPQRPMKVICAGQSDAGMAFSAQHADYNFCFGKGVNTPAAFSSTSIRMKQAAEKAGRDVGSYVLFMIIAAETDEEARAKWEHYKAGADEEALSWLTTQSQQDTKSGSDTNVRQMADPTSAVNINMGTLVGSYASVARMLDEVAQVEGTHGVLLTFDDFLQGIENFGQHIQPLMACRSALLDAQQEVA
	DAPPPG734_23310		3-hydroxyisobutyrate dehydrogenase	LKHBAHCG_04595		hypothetical protein	DAPP-PG734_04679		hypothetical protein	OOS96_RS22970		NAD(P)-binding domain-containing protein	MKIGVIGTGNIGGTLARKLSEAGHKVKIANSRGVDGVRVFAGEINAEPTDIRGAVTDVEAVILSIPLPALSSLPDGLFDHLPPHVPVIDTSNYYPGLRDAPITALDNGQTESEWVQEQIGHPVVKAFNNILADSLAELGQPQGSRGRLAVAVAGDHPEAVQTAMSLVNDTGFDPVFSGTIAESWRQQPCTPCYCCDWEAPVMLRALPLARKGEGLTRLPQLYASFATLGDAPSHQDIIENNRAINWPV
	DAPPPG734_08695	yebS	membrane integrity lipid transport subunit YebS	LKHBAHCG_01709	yebS	Intermembrane transport protein YebS	DAPP-PG734_01741	yebS	Intermembrane transport protein YebS	OOS96_RS08540	yebS	membrane integrity lipid transport subunit YebS	MKIHAISQTLPHARYQRCPQCDTLFSLPDVKSHQSAHCPRCNAEILSGRDWPMTRLMAMAATMIVLMPFAFSLPLVDIRLLGMRINASVLEGIIQMTQQGDVLTASMVAFCTIGAPVTLVAGICYLGIGHRLGMNLRPVLLMLEKLKEWVMLDIYLIGIAVASIKVQDYASLEIGYGLAAYISLTVLSVLTLIHLNMEQLWEHFYPQTPGNMARDDMQVCLNCHNTSIPDERGRCPRCHTPLDFRRRHSLQKSWAALIASIVLLIPANLMPISVVYLNGSRREDTIFSGILGLGEGNIPVAAIVFIASILVPFIKVLVMLTLLLSIHFRCEQGLRTRIRLLRFVTWVGRWSMLDLFVISLTMSLVNRDQLLAFTMGPAALFFGAAVILTIMSVEWLDSRLLWDAHATGNADYTD
	DAPPPG734_25005		N-acyl homoserine lactonase	LKHBAHCG_04933		putative metallo-hydrolase	DAPP-PG734_05019		putative metallo-hydrolase	OOS96_RS24670		MBL fold metallo-hydrolase	MKIHHLNCGCMCPLGGAFYDGFSKGLKAHLVCHCLLIETARDGLVLVDTGFGRQDIHAPGSRLAGFFRALNNIQRRDELTALSQVTSLGFRAEDVRHIILTHLDFDHAGGLTDFPQARIHLLQQEVDTAHQRHSWLSRERYRPGQWGGISNWETYQPQGEKWFGFEAVNRLRDLPPEILLVPLAGHTPGHAGIAIQQPDGWLLHGGDAWFYRGEMRQQTRHCTPGLRFYQWMMGMDNVARRHNQQRLRELSCQRGGEITFFCSHDARELDALQVNAPLR
	DAPPPG734_11120		putative protein yhjH	LKHBAHCG_02190	ydiV	Anti-FlhC(2)FlhD(4) factor YdiV	DAPP-PG734_02230	ydiV	Anti-FlhC(2)FlhD(4) factor YdiV	OOS96_RS10940		EAL domain-containing protein	MKIHLSADYQSEIWFYPVCDVNGRLTAVELVTQFVHESAPITLPQDLLLPQLDESQQLRLLQSQIGLLEQHRGFFEAHSVSAFIRIDEGMARTLLASELVMRKIKQLPFILLNITETFPQLKLGKNNPLLTSLHAEFNLAISHFGAGKTPSNAVYDNLFSCICLDKEFIHSLAKRASFVPFLQSIIDNFRAHCDRLIICGIDDDVLLDKVSQLSGAEFQGALFPVVKSDALHSLICADDRVPSAQHPG
	DAPPPG734_21145		Cupin domain-containing protein	LKHBAHCG_04162		hypothetical protein	DAPP-PG734_04241		hypothetical protein	OOS96_RS20835		cupin domain-containing protein	MKIIANGSLPSRKGPAEYFTGTVRIDAPFQATEPARVGGATVTFEPGARTAWHTHPLGQTLIVTHGQGWIQCEGEAIQVMNTGDIVWIPENVKHWHGATPDNAMTHIAIAESLNGSPVDWLEQVSDRQYQR
*	DAPPPG734_20840		hypothetical protein	LKHBAHCG_04101		hypothetical protein	DAPP-PG734_04180		hypothetical protein				MKIIFTPEPIPELTITGGQLAALGFTTDAPIRLMLRDNTLSVTTVTDEAAWKELCEASQ
	DAPPPG734_02355	trkA	Trk system potassium uptake protein TrkA	LKHBAHCG_00463	trkA	Trk system potassium uptake protein TrkA	DAPP-PG734_00470	trkA	Trk system potassium uptake protein TrkA	OOS96_RS02330	trkA	Trk system potassium transporter TrkA	MKIIILGAGQVGGTLAENLVGENNDITVVDTDSSRLRHLQDKFDLRVVQGHGSHPRILREAGAEDADMLVAVTNSDETNMIACQIAYSLFNTPNRIARIRAADYLRDADKLFIPEAVPIDHLISPEQLVIDNIYRLIQYPGALQVVNFAEGKVSLAVVKAYYGGPLVGNPLSIMREHMPHIDTRVAAIFRQDRPIRPQGSTIVEAGDEVFFIAASQNIRAVMSEMQRLEKPYKRIMLVGGGNIGFGLAQKLEKNYSVKLIERNPQRAAELAEQLHDTVVFYGDASDQELLAEEHVEQVDLFIAVTNDDEANIMSAMLAKKMGAKKVMVLIQRRAYVDLVQGSVIDIAISPQQATISALLGHVRKADIVGVSSLRRGIAEAIEAIAHGDESTSRVVGRSIDDIKLPPGTIIGAVVRGDDVMIANDNLRIEQGDHVIMFLTDKKFVSDVERLFQPSPFFL
	DAPPPG734_17120		histidine phosphatase family protein	LKHBAHCG_03377		hypothetical protein	DAPP-PG734_03436		hypothetical protein	OOS96_RS16905		histidine phosphatase family protein	MKIILMRHGKPDHQAAGRQSVQALADWCEAYDLSQVSDGPPPRSIEIARQATFIVCSPLPRAQSSLSQLGLQPHEVDAVFSEVAVPLLRTGAVQLPTLCWLALLRLLWFCGYAGEAVSLQHARSRASAAAEKLIEHSQQGTVLLLGHGIMNKMIARELRKRGWQAEKHASSRHWSSAIYHRPFI
	DAPPPG734_13890		Protein erfK/srfK	LKHBAHCG_02741	ybiS	putative L,D-transpeptidase YbiS	DAPP-PG734_02786	ybiS	putative L,D-transpeptidase YbiS	OOS96_RS13700		L,D-transpeptidase family protein	MKIIRAFASIALALAAFSQSAFAVVYPLPPANSRLIGENIEITVPEDSKLPLEAFAAQYQMGLSNMLEANPGVDVYLPKAGSKMIIPQQLILPDAPREGIVINSAEMRLYYYPKGSKTVVVLPIGIGELGKDTPINWTTAVERKKDGPTWTPTKGMHADYAARGETLPAVFPPGPDNPMGLYALYIGRLYAIHGTNANFGIGLRVSHGCVRLRADDIKWLYQNVPVGTRVQFVDQPVKATVEPDGSRYVEVHNPLSTTEEQFNSRELVPITLNQAVSKVLVDASVNQDQVNGAIQGRTGMPVKVNGVENNIQTAPVPMPENPQAVPQEEPMTPVTSQGANSDAAQPQQPATEPAAPAAPVTPAAPAAPAAAANTSS
	DAPPPG734_10425		putative tonB-dependent receptor yncD	LKHBAHCG_02052	btuB_3	Vitamin B12 transporter BtuB	DAPP-PG734_02090	btuB_3	Vitamin B12 transporter BtuB	OOS96_RS10250	pqqU	TonB-dependent receptor PqqU	MKIISLRQATLLMLPAILPLPLLAADNDNTLVVTAAPPETGLNELDTPAALSVVSGDDMRQAAPRVNLSENLSSVPGLQIQNRQNYAQDLQLSMRGFGSRSTYGVRGLRIYVDGIPATMPDGQAQTSNIDIGSIDHVEVLRGPFSALYGNASGGVINVTTQQGQQPTTLEASSWYGSYGSWRNSVKASGATGDGSHAGDVNYTVSASRFTTHGYRDHSAAQKNLGNARLGVRIDDVSTLTLLFNSVHIDAQDPGGLTEAQWRDNPRQVVSNVPLYNTRKTVDQTQGGLRYQRQMSENDDLSVMLYAGMRETTQFQSIPAAVQRNPSHPGGVIALTRHYQGVDTRWTHRDTLLSIPVALTGGLDYETMTERRKGYENFTVSNGVTQLGEQGNLRRNERNLMWTLDPYLQTAWQLTDKLSLDAGVRFSTVNFDSDDFYIQPGNGDDSGDARYHKWLPAAALKYAFDPSWNAWISAGRGFETPTINELSYRSDGATGLNLGLKPATSDTLEIGSKKRIGNGLISAALFQTDTRDEIVADASSGGRTTYKNAGQTRRRGLELSLDQQFAWDWRLKMAYTLLDARYRSNACGSDSCDGNRIPGIARNMAYAGLGYLPEQGFYAGSELRYLSQIAAEDQNSVNTPSYTVAAVNSGYKWLVENWTLDLFGRVDNLFDRHYVGSVIVNESNGRYFESAPGRNYSVGLTLGYAFR
	DAPPPG734_21290		Lactamase-B domain-containing protein	LKHBAHCG_04191		hypothetical protein	DAPP-PG734_04270		hypothetical protein	OOS96_RS20975		Vmh family MBL fold metallo-hydrolase	MKIKFLPVMLVLASASASAATLQLQTYNPQEKGIFAVSSTLVTGPTEAILFDAQFSTQDGEKLAEMIKKSGKTLKEIVITSGDPDFYFGLEPIVKAWPDVKVVAAPAVVKHIQQTHDAKLKYWGPQMKQGAPDKVFVPEVTHQTRFSVDGEVLELRHPEQYAAYIWIPSASTILGGTALSSGIHVWTADTQTVQSRAEWRHILTEMQTLNAKNVIPGHYLGARPTGSKAVDFTLNYLKSFEAALAQHKTSAQVITAMKAAWPKLAEPASLELSAKVNTGEMKW
	DAPPPG734_00620		UPF0758 protein Pvag_3196	LKHBAHCG_00120		hypothetical protein	DAPP-PG734_00121		hypothetical protein	OOS96_RS00605	radC	DNA repair protein RadC	MKIKGPREKLQKLGAHALSDTELLAIFLRTGSPGQNVLELAGQMLDGFGSLYQLMTSDKAAFGEIKGVGDAKLAQLHAIAELAKRFFASKLARESAMENPQITRQYLQSLLAHQEREIFMALFLDNQHRVLRAQNMFSGSINSVEVHPREIVREALKLNAAALILAHNHPSGMAEPSRADREVTHKVSEACQLLDIRLLDHLVIGHGEYVSFAERGWL
	DAPPPG734_09680		Extracellular solute-binding protein family 5	LKHBAHCG_01904	dppA_1	Periplasmic dipeptide transport protein	DAPP-PG734_01942	dppA_1	Periplasmic dipeptide transport protein	OOS96_RS09515		ABC transporter substrate-binding protein	MKIKIATLALVTAGIALAGSVNAKTLVFCSEGSPENFNPQLYTSGTSVDASAVPVFNRLVDFTPGTTNLVPSLAERWEISPDGTVYTFYLRKNVKFQSNKAFKPSRDFNADDVIFSFMRQMDPKNPYHNVSGGTYSNFESLELSTLIKSIDRVDDHTVRFTLSHPEAPFLADLAWYFASIHSAEYADAMLKAGTPEKVDMNPIGTGPFELVQYQKDSRILYKAFPDYWQGKAKLDRLVFSITPDASVRYAKLEKNECQVMPFPNPADLEKMRANPDITLEQKAGLNTGFLAFNTTKAPTDNVKVRQALAMAINKPAIIDAIFKGTGTVAKNILPPGVWSADKDLKDYDYDPEKAKALLQHAGVKPGTEIALWAMPVQRPYNPNARRMAEMIQSDWAKVGIKANIVSYEWGEYLKRVRSGEHQAALMGWTTATGDPDNFFGPLYSCTSAQGGSNSSKWCYQPFEKLITEARAEPDQGKRTALYLQAQQMMHDQMPAVMIAHSTIFEPVRKSVSGYQVDPFGKHIFYQVDIKQ
	DAPPPG734_23125	malE	Maltodextrin-binding protein	LKHBAHCG_04558	cycB	Cyclodextrin-binding protein	DAPP-PG734_04642	cycB	Cyclodextrin-binding protein	OOS96_RS22795		extracellular solute-binding protein	MKIKISVTLLLSALMLNQSVWAAQQLTVWEDIKKSDGIKTAIADFQKQFGVEVKVQEMPFAQQIEKLRLDGPAGIGPDVLVIPNDQLGSAVVQGLLAPLKIDAAEQSAYTPSAMAAFTQNSVVYGVPKAVETLVLIYNKDLLPSPLKTLEEYRAFSQKQREAKQYGLLAKFDQIYYSWGVMAPMGSYIFGKDAKGAINTQDIGLNTPGSVEAVTYLKRFFSEGLLPGGIMGDNGLNAIDSLFTEKKAAAVINGPWAFQPYQAAGINYGVAPLPLLPNGKPMSSFLGVKGYVVSTWSKDQPLAQKFLTFINQPQYVKERYQKTQEIPPVTALMNDPIIKDDEKANAVAVQAARASAMPGVPEMQEVWGPANAALELSVSGKQEPKAALDNAVKQITMQIEAMQASNQ
	DAPPPG734_03790		M48 family metallopeptidase	LKHBAHCG_00746	loiP	Metalloprotease LoiP	DAPP-PG734_00757	loiP	Metalloprotease LoiP	OOS96_RS03765		M48 family metallopeptidase	MKIKKMVLALGLTTLLSGCQGLDNNALMQSGAQAYQAYTLSDDQVKQLSDKSCEQMDKDNQIAPANSDYQQRLNKIAAALGDNINGVPANYKVYQTKDVNAWAMANGCIRVYSGLMDMMTDNEVEGVLGHEMGHVALGHTRKAMQLAYATTAARTAAASVGGVIGSLSQSQLGEMGEKLVNAQFSQTQESQADDYSYDLMKKRNIDPMGLATSFEKLAKMEQGRQSSMFDSHPASEARAAHIRERIAADSK
	DAPPPG734_22135		aldose 1-epimerase family protein	LKHBAHCG_04360		hypothetical protein	DAPP-PG734_04442		hypothetical protein	OOS96_RS21815		aldose 1-epimerase family protein	MKIKLALTVLAVLVSGSAAAKTWVLTSAEQGTEQGNWKISSSELKSQGKPFSIEQKVLHGGKQEGSKILTIRSEDGLTITLSPTRGMNLLRVEGFGTRMGWDSPVKEVVNPAFINLESRNGLGWLDGFNEMMVRCGYEWTGHPVTDEGRIYTLHGKAGNTPVSQLEVEVADAAPHEIRIRGLIKESTFKKADLQTMTELRYVPGSNSFSLHDVLTNHADYPHDYQIIYHSNFGKPILEEGARFLAPMSGISPFNDYAKAGLKEWQTYKGPTKDFDEMVFNIKPLSDSNHQTVAAVINKAGNSGASIQFDTRQLPMLTLWKNTDTLKQGYVTGIEPGTSYAYPVTIEREQKRVKQLQPGASTTFDLTYTLLHSSEQVNDVEKRIKGIQGDTKIDVSETPIAKE
	DAPPPG734_03085		Cyclic beta 1-2 glucan synthetase	LKHBAHCG_00606	ndvB	Cyclic beta-(1,2)-glucan synthase NdvB	DAPP-PG734_00612	ndvB	Cyclic beta-(1,2)-glucan synthase NdvB	OOS96_RS03055		glucoamylase family protein	MKIKLTTWFSRESELPDEHFPLFPTEGIYQAHRPDIFSAEQMDNYGEKLAKTHTLSGGKWSYRLLQQLADNELSLTRSAEILSEGDKRSQTPAAVWILDNFYIIEEQIRLVRHLLPAKFGKGLPMLEESAHYLRIQAIAEEMIKHSDGRLETSVLHPFIAAYQRVTPLLLGELWALPAMLRFALINNLARIAADVARVHQERNKAEQWISDILSTAAEDASKVILVIADMARQNPQVSGAFVAELERRLSGQNNTLALTWVEQQLENTGRKTSEVIEQFNRQLALSQLSVSNTITGLRQLGEIDWQAFVESVSLVEKVLQQDPTGTYPLMHFDSRDDYRHVIERLARHSRFDEREVAQAVLTLASQPDLPLRQQHVGYYLLDKGFQQLEQQLDVKVTWLNRSRQHLSQTPLLSWLGSLLLLTTAFTAEMLYSTHQAGMASLLWLLVLPAIIVSSQLALQLLSELTTRSRHPLPLPRLDYALAVPEHDRTLVVIPCLLSSNEGTDALLRSLEICYLGNALANISFALLTDFTDSAEQDHHHDAALIRYAVLKTEALNRRYSGGKSAIALFSLLHRDRTHNISQGVWMGYERKRGKIHALNRWLQGEENAFSITVGATQTQLHSVKYVITLDSDTILPRETAHKLIGVMAHPLNAPVFDDVKNRVVEGYAILQPRLAEEIPVNGQSRYARLCSSIPGNDAYSSLSSDIYQDLFGEGSFVGKGIYDVAAFSRAIRNTCPENLVLSHDLLEGCYARSGVVSNVVLYEQYPDSYLSDVARRFRWVRGDWQLLNWLRLQVRQEDCSRQKNPLSALSRWKLTDNLRRSLVAPALLMLVFMLCTIVPNPVFWVGCIMLFLLLPGLPALVIDGVTKSKTRAWRQHLSMLVTDAFNRLSRAGLALALLPHESYWSLKAIIVTLWRLTISHRFLNEWKSASSQKPVEPDVRHFYRRMWINPVAGAVLVFLTSLSMPSMTHVALALALLWAVAPALLSRMSQPKRAQPGSLSAEQRIFLRRTARKTWAWFNEFASSDNNHLPPDNLQEIPESRVANRTSPTNIGLSLLANLTAWDFGYISQNRVISRTLDTLDTLDRMEHFRGHLYNWYDTQTLKPLNPRYVSTVDSGNMAAHLVTLQAGLAQWKYQPVMSLPCILEGLSDTFSLLKDQLSDTRSDIVEQIAAKLSLMQRASPADFHAGMQALLALSVVAEQAYLPTTQVNWPALFHQQLVDFTQEWALLFSWVSPDAPLPADIPSLLWLAELNLNRPGLPEKQAETAIWAARERMAALLELDSRLSDHASMDFRFLYYPATSLLSVGYNMDSGLLDASKYDLFPSEVRLTHYFAISTSQLPAKSWFVLGRLFTQLNNQPAVMSWSGSMFEYLMPHLVMPVYPDTLLEKMALSAVRQQIASGNSTDTPWGVSESGYAAFDVNHNYQYRAFGTPELGLKRGLNDNHVVAPYATLLALMVLPQEATANLIRLKKMGASGDYGYYEALDFTADRLAPGQPFAIVKSYMAHHQAMGLLALSHQLLDAPMVARFMSSALFQSSRLLLQEKVPDDIELYTPRRSFVENSDPKQQRSIPDQREFSGSDPRQPQLQLLSNADYHLMVTHAGTGYSQWKGLALTRWRADSTSNNYGTFCYVTDQQSAEVIAHSYQPTCCERPHYKTRFNDAGIEFDASGTTFSIHTHIVVSPEDDVEIRRITVTNRSRQTRPFDITSYTEVVLAPAASDMAHPAFSNLFVQTEIVDRLEAILAHRRPREENEVTAWMFHAMAIHGNTGRQTSFETDRARFLGRGRTPADAQALMPGSELTGQQGAVLDPVLSIRQSVTLKAGETVTIDMLYGVTLQRDTTIALIEKYRNHISADRVFELAWSHSQVALRQLNIRTEDTSLFNQLASAVLFSSAEMRGESDALMQNRLGQESLWRHAISGDLPILLVRIENDNQLDLVTTLIQAHQYWRQKGLTVDLLILNSDQGGYQQNLFNQLTTLIPAGDERQQADKPGGIFIRKSESFSADDLQLLLSVAAVVLEGRNGSLADQLSTLLKPVRTPPAFAFPSVSKTPPPAAVTISPERLQFFNGTGGFNEDGSEYHIILSGQQQTPAPWCNVLANSQLGTVISESGQGYSWYENAHEYRLTPWHNDPVSDSSGEALYLRDEETGDVWSPTPLPVRGKGDYLTRHGFGYSTFEHTEYGISSTLTVFVAEEAPVRLSLLTLSNLSGKTRNLSITGYVEWVLGELASRSARHVVTSPAAIATGSAVLARNFYNSTGSARTAFFAVTGTRIAYSGNRLECLGRNGTTRQPAMMNVRGLSGNTGAGMDPCAALQTLTTLIDGDSRSFVFALGVGEDEGAVTALMQQFLSTGEAQNELTRVKQHWQQLLTKVQIQTPATEVDLLANGWLLYQTLASRLLARSGYYQSGGAFGFRDQLQDTLALTHAAPQRLRDQLLLCASRQFIEGDVQHWWHPPAGRGVRTRCSDDYLWLPYALCRYVQATDDMALLSQPVSYLEGRLLAEDEESVYELPGVSKINEPLWQHCVRAVNHALNFGQHGLPLMGSGDWNDGMSTVGIAGKGESVWLGFFLYTVLDRFAALAARFGDTDTARHCQEHAQTLKTALNHAAWDGEWYLRGFFDSGQTLGSHADSECRIDAIAQSWSVLSGAGEDARCRSAMEALYQHLVDKDNRLIKLLTPPFDGAGPNPGYIRGYLPGVRENGGQYTHGALWAIMAFAAMGETERAWSLLSMINPVNHSGNQQDMAIYKAEPYVMAADVYAAEGHSGRGGWTWYTGSSGWAYQLISESLLGISRRGNALSLRPQLPADWSEIKIVYREGEGIYNIRVTRGDSTYQLWLDGKRCDGDEIALESHSQEHQVEVWLGSASD
	DAPPPG734_13150		Cell division protein ZapC	LKHBAHCG_02594	zapC	Cell division protein ZapC	DAPP-PG734_02637	zapC	Cell division protein ZapC	OOS96_RS12970		cell division protein ZapC	MKIKPDDNWRWYFDSSHDRMMLDLADGMLFRSRYSRKMLTPDAFTESGFCVDDAALYYTFEETCRQCKLSGSHRAELVLNALVAARFLKPLMPKSWHFASYAPAMQPRPGEMVQVTLAEEGTQARLLVVESGDNAALCLLAQPGLKLAGKNMVLGDAIKVMNDRLQPLYQDVAPRYARAV
	DAPPPG734_16505		1,6-anhydro-N-acetylmuramyl-L-alanine amidase AmpD	LKHBAHCG_03257	ampD	1,6-anhydro-N-acetylmuramyl-L-alanine amidase AmpD	DAPP-PG734_03311	ampD	1,6-anhydro-N-acetylmuramyl-L-alanine amidase AmpD	OOS96_RS16305	ampD	1,6-anhydro-N-acetylmuramyl-L-alanine amidase AmpD	MKIKQGWLTRVRHVPSPHCNERPDNEAPSLLVIHNISLPPGEFGGPWIDKLFTGTLPPDAHPYFADIAALKVAAHCLIRRDGEIVQYVPFDKRAWHAGISQFEGRENCNDFSIGIELEGTDSEPYSEAQYRALQQVTQLLLQHYPLTPARITGHSDIAPVRKTDPGPAFDWDYYKQLLTQQKS
	DAPPPG734_24055		ATP-dependent Clp protease proteolytic subunit	LKHBAHCG_04743	clpP_3	ATP-dependent Clp protease proteolytic subunit	DAPP-PG734_04829	clpP_3	ATP-dependent Clp protease proteolytic subunit	OOS96_RS23700		ATP-dependent Clp protease proteolytic subunit	MKIKQLSAVLLGTLLMSAETHANVFFIKNNTLSNAQVKEAALYFNGAVNNQTVTWLLSALAEIHDNYLNVENVDIYLNSRGGEMDAAYVAYEALRQSPMKLSMINSAMTASSATMIYCASPERYAMPMAQFVLHPAAATNEKADYLRPDQAKRILDEDDNYNGMFRKIYTSCVRLSDKEQNEITWSESGRLVLKADEASKRGLVTKGGKESHSYLLTYYVTDSQG
*										OOS96_RS07625		hypothetical protein	MKIKRRTVWTLLCLFCALFWILIFSFFNHALAADQHHKKSRSYGDVPPEQLVQKIKRLDLTEQQRKFLESVLQNEGARDEKK
*	DAPPPG734_04485		hypothetical protein	LKHBAHCG_00882		hypothetical protein	DAPP-PG734_00896		hypothetical protein				MKIKSKIYKSVLIISLLLIAYFPASIIYSTYSVALANIEQFKNIFIAYSAVTSLVILQIIYIFKCMQLAMKITKHA
*	DAPPPG734_21940		Porin	LKHBAHCG_04321	oprB_2	Porin B	DAPP-PG734_04401	oprB_2	Porin B				MKIKSMLCVSALLIFSPLSIAQEWNGKALGFESPPDPILGEMSGLRKMLNDNGFAYNLGYLNEIGWNGGGGYNHDSHVAYIDQFALTFNQDLSRWTHIPDARIEANIVNRNHNDDLTTRRVQYPRVNFNDLTQESWGGQSITRLGWLTFARSFDERRMTWRIGMMNKVQTFDQIIPCDFQMLSQCGGKSANSLTWNNWNVHTWGTTLEYRLTPTVTLKGGVMEQNPDASSRHHAWSGSTRGSKGVLLPMEIEARPVINGLPGAYNLGVIFTNAPQTDLYRGKSGGAGASDPSGYDHHNRTWFLYAGLNQQLTQHQHDASRGLSTSFSMSLADQRTNYMHSVYAASLRYRGLFDARPEDWIGVGLTWTDMSSQYARNQRYINMNRGVSDYNDAAYHPVPGHSLNGEFYYRFRPFSWLELQPGLQYWHRPAGITHTQDAWVTELKTVVTF
	DAPPPG734_25400		Integrating conjugative element protein, PFL_4705 family	LKHBAHCG_05008		hypothetical protein	DAPP-PG734_05099		hypothetical protein	OOS96_RS25040		TIGR03752 family integrating conjugative element protein	MKIKSNGLVKVLVPAILVGGGFIAVKSYNSKPQESATQATHAQTDGALKNLSPQELKALGIEGDTPQDTLKTIVGSLNAVRQQQDSLNKQNTRLLDENEKLRERNTNVSGQVNEAVQGVEKSYHARENQMRQQQNVLTSKINELTNKLQNAGKSVADKTKGPDGDIPLGLGLDGMSGSGGNSPTSGSDGLMWVTPQDSPSTSSSQNNSASASSAGEAKFPTSFLSENALTKQKGSYEQQVKGSTSEKGEEEEAEPVYTLPENSTLIGSRAMTALLGRVPINGTVTDPYPFKVLIGKDNLTANGIELPDVEGAIVSGTASGDWTLSCVRGQVNSVTFVFTDGTVRTLPKPDRSGKGGNSGNSGNQNGGKETGTSGGIGWISDENGIPCISGTRKSNASSYLPTIGLLGAAGAAGDAIGQNQQTSQTNAYGGVTSTLTGDAGQAVLGKAISGSSDEITEWVKQRYGQTFDAIYVQPGAKLAVHITRELAIDYEDKGRRVRYDFTMPGEDGSTGGLD
	DAPPPG734_24565		NAD(P)-dependent alcohol dehydrogenase	LKHBAHCG_04845	ahr	Aldehyde reductase Ahr	DAPP-PG734_04931	ahr	Aldehyde reductase Ahr	OOS96_RS24225		NAD(P)-dependent alcohol dehydrogenase	MKIKSYAAMQAGQALELYEYDAAELAAEEVEVQVEYCGVCHSDLSMIDNEWGISQFPVIAGHEVIGRVSALGEAAKNKGLSVGQRVGIGWTAKSCQHCDACINGEQVNCQQGSIPTIMNKGGFAEKLRADWQWVIPLPEKLDVASAGPLLCGGITVFKPLLMSNITATSRVGVIGIGGLGHIAIKILHAMGAEVVAFSSTPDKKQSILDMGADEVVNSRDPEALKKQAGRFDLILSTVAVDLDWKPYFAALAPQGKFHTVGAVLKPIEVSAFDLILGDKAVTGSSTGSPGQLRSLLRLASRADITPQVEFFPMSDINKALDHVRAGKANYRVVLKADF
	DAPPPG734_21700		Phytase-like domain-containing protein	LKHBAHCG_04273		hypothetical protein	DAPP-PG734_04353		hypothetical protein	OOS96_RS21390		esterase-like activity of phytase family protein	MKIKTISLVISCALSFSGLAAQPQAEHYIVSFPEGTRVSYSGAFASAFPDGLPVGIGSGLLFTGKQGDALTFATVTDRGPNADSPDVGKHESKIFVTPDFAPLLMNIRVQNGKAEATDARPLHDDKGNINGLPLQDGVIGSTNEIALSDTLKVLKGDNRGLDTEGITPDGKGGYWLCDEYGPFLINVDQHGKILAIHGPQAMAGEKSIAGGLPNILKWRQPNRGFEGLTRMPDGRIIAAVQSTLDINGKSKKQARFTRLVSFDPATGKTAMYGYPIDSQAYSKNSDAKIGDIVALDNQHILLIEQGSDKDDAMRNLIYKVDLSAATDLAAFDKPGEYPESDDEKALAQRGIKLAAKTPVVDLRQLGWQQEKAEGLALIDSKTLAVTNDNDFGVKTVMQNPVEGKKRKDYRLNDKGELTVEGKPVATTIGVKPLKKPESDSELWIVTLPEPLK
	DAPPPG734_05785	gltX	Glutamate--tRNA ligase	LKHBAHCG_01134	gltX	Glutamate--tRNA ligase	DAPP-PG734_01153	gltX	Glutamate--tRNA ligase	OOS96_RS05690	gltX	glutamate--tRNA ligase	MKIKTRFAPSPTGYLHVGGARTALYSWLFARHNQGEFVLRIEDTDLERSTPEAIEAIMDGMNWLSLDWNEGPYYQTKRFDRYNAVIDEMLEAGTAYKCYCSKERLEALREEQMANNEKPRYDGRCRDSHEHHADDEPCVVRFRNPQEGSVIFDDQIRGPIEFSNQELDDLIIRRTDGSPTYNFCVVVDDWDMGITHVIRGEDHINNTPRQINILKAIGAQVPVYAHVSMILGDDGKKLSKRHGAVGVMQYRDDGYLPEALLNYLVRLGWSHGDQEIFSVAEMVELFTLDAVSKSASAFNTEKLQWLNHHYINTLPPEYVATHLQWHIEEQKIDTRTGPELAKLVALLGERCKTLKEMAASCRYFYEDFAEFDADAAKKHLRPAARQPLEVVRDKLAAIEEWTAENVHQAIQSTADELEVGMGKVGMPLRVAVTGAGQSPGLDVTVEAIGRSRSVARIEQALAFISEREAQA
	DAPPPG734_01775	mdcH	Malonyl CoA-acyl carrier protein transacylase	LKHBAHCG_00347	fabD_1	Malonyl CoA-acyl carrier protein transacylase	DAPP-PG734_00353	fabD_1	Malonyl CoA-acyl carrier protein transacylase	OOS96_RS01740	mdcH	malonate decarboxylase subunit epsilon	MKILFTFPGQGTQRAGMLQHLPEGDALLNSVRAVLGDETDQLDSVDALRHTRAVQLSLLICGVAWARELIRRGVKPDIVSGLSIGAFPAAVISGALDFSDALRLVALRGDLMEQAYPEGYGLTAITGLTLSRLEKLMPGSNTYIANLNAETQIVIAGRDEDMAVVAQKALDAGASKAIKLAVSVPSHCALLDKPAAELARAFGSVSLSRPHCAYLSGSTGRVIWEPEKIADDLAFNMARTVQWNDAMVSANQRDARLAIEMPPGNVLTGLTLQAGWQGDAICLERNSVEVALHLVKRLSQ
*										OOS96_RS14585		hypothetical protein	MKILIFIIIFSATWFLIPESIIRSLVEGHISGDGEGAMDSFEFTVIAVKAVLSALLAFIGVWLYRKANQR
	DAPPPG734_07405		ATP-grasp domain-containing protein	LKHBAHCG_01455		hypothetical protein	DAPP-PG734_01481		hypothetical protein	OOS96_RS07290		hypothetical protein	MKILILHQAPFKKMRYDHVIDHQQHQVTYIGLAKHLSDLPEALRYQKIVLPPASEQNLVSEVLARVSPSDDYSSLLALSEYGILEACHIREELGLAGPSYEQIEVVRDKVKMKQRIAARGTLRYPRFIDAPEQVIQGGWTGKTISKPRDGASSQGITLHESFSAAVEYVEDKTGWNNYELEEFIDAPLYHFDGVVIAGEVQHLLASRYINSPLKYLSGVPVGSFQVVLNDTFRRFIDEVIAALGIVRGCFHIEAFYDGETCIFLEAANRLGGARIVETHRSRTGVHLPSVEISDYLALPLPRQQPASTHYFGFLLYPAHHLLDSQTLNIPEGILSSPHLVSFQRTGAQADILTYNEDLLPLSLIARAETPHQLQLFLQRCLTEISTH
	DAPPPG734_08225		Two-component system response regulator PmrA	LKHBAHCG_01618	basR	Transcriptional regulatory protein BasR	DAPP-PG734_01647	basR	Transcriptional regulatory protein BasR	OOS96_RS08080	pmrA	two-component system response regulator PmrA	MKILIVEDDALLLQGLMLALEGEGYVCDGVTRVRDAEAHFASGLYSLVVLDLGLPDEDGLHFLIRLRRQKKMTPVLILTARDTISERIAGLDAGADDYLIKPFSLDELLARIRALIRRHVNQGDSHVRVGALALDMTHRQITLSDVLLDLTPKEFAILSRLMLKAGNPVHREILYQDIYNWETEPSTNTLEVHIHNLRDKIGKSAIRTVRGFGYALVTQDGVREAT
	DAPPPG734_05695		DNA-binding response regulator	LKHBAHCG_01116	cpxR_2	Transcriptional regulatory protein CpxR	DAPP-PG734_01135	cpxR_2	Transcriptional regulatory protein CpxR	OOS96_RS05605		response regulator transcription factor	MKILLVDDDVELGTMLSQYLIGEGFDAQLVLTGSAGVQGALSGEFTAMILDIMLPDMSGIDVLRQVRQNSRIPVIMLTAKGDNIDRVIGLEMGADDYMPKPCYPRELVARLRAVLRRFEEQAPQPDAREPLRWGELMLNPATRISEWQGKTFDLTASEFNLLDLLLRAPDRVVSKDELSEKGLGRPREAYDRSVDVHISNIRQKLSALTADSINIETVRSIGYRIR
	DAPPPG734_06890	wcaK	Extracellular polysaccharide pyruvyl transferase wceJ	LKHBAHCG_01354		hypothetical protein	DAPP-PG734_01376		hypothetical protein	OOS96_RS06785	wcaK	colanic acid biosynthesis pyruvyl transferase WcaK	MKILLVGNHTCGNRGDGAILRGLIDSMKSARSDLEIDVISRYPTSSGYLLQQDIQQDALYLHNSKSGKGLVGSFKRKVANRLMPDIMMAHLGKGGIFKSFSVPPHLKAFTDSLAKYDAIIQVGGSFFVDLYGVTQFDHALCALMAKKPIYLIGHSVGPFQNPRVNALANFVFDRVDSLVLRESVSLDLMKRDGVTSSKIASGVDTAFLVRAREVENPSHNLLYWQGIIDGRKTIAITVRELAPFDKRLGVTQKEYEAAFGRVINAMIAEGYQVVAFSTCTGIDSYAKDDRMVALTLRDHVEQPEHYHVIMDEFNDLELGILLNHCHLTIGTRLHSAIISMNFGTPAVAINYEHKSMGVMNQLGLPQMATDVKSLMDGSLIDKVKTVLADYDNIKLKVDTAVANEREIGNRITEEILKVLG
	DAPPPG734_21350		NonF-related protein	LKHBAHCG_04203	hchA	Protein/nucleic acid deglycase HchA	DAPP-PG734_04282	hchA	Protein/nucleic acid deglycase HchA	OOS96_RS21035		type 1 glutamine amidotransferase domain-containing protein	MKILMVLTSHDELGTTGKKTGFWLEELAAPYYAFLDAGAEITLASPKGGQPPLDPKSDEPDSQTDETRRFHADSAAQAVLASTVKLDNVDQEAFDAVFYPGGHGPLWDLANDKHSISLIEQTLQAGKPVALVCHAPGVLRDVKNADGTPLVKGKKVTGFTNSEEEGVGLTEVVPFLVEDVLKQNGGLYSRGDDWQSYTVQDGLLITGQNPGSSAETAKVLLASLAK
	DAPPPG734_15380		ATP-dependent dsDNA exonuclease	LKHBAHCG_03034		hypothetical protein	DAPP-PG734_03088		hypothetical protein	OOS96_RS15180		AAA family ATPase	MKILTLRFKNLNALRGEWFIDFRAEPFASNGLFAITGATGAGKTTLLDAICLALYHQTPRLGAISQSQNALMTRDCAECLAEVEFEIKGEAWRAFWSQNRARGTADGKLQAPRVELARCADNIIVADKVGDKLKLIETLSGLDFERFTRSMMLSQGQFAAFLNAKASERAELLEELTGTEIYGLISAAIYERHKEAKTQLDLLRSQAGAMALLDSDARESLQQQLTELTDAEQRLSVHYQQAQQQQQWQQQAQQLQQENAQADIALQQAQAASQAAEADRQRLARSEPAEKLRVKLQQRDALRTEQQQVVSRCQQLTAAQEQAQSQQQQHQQRYAATQRARQQALQEQQQQESLLTEQVLPLDQRISTLQQQLAEQQQENARQQQHADQTQASLAEQKRQVEAWQQAIAEQHQLRQQLADLAQWGASLPVWQENFALLAQREATLAGLAQQREQQQRQIATQQAELQQQAEQALPRQQAEQQARQALSQAEQVLTSLQEQHPPAALRQALSQLQNSRPARQQLLLLSTQWQPLHQQLGQRQQRLATLAKAHQQSEAELQALRETWKREKQQLDDVEKICALEQQIVDLSDYRARLAADQPCPLCGSCTHPAVEAYSTLEVSANQQRRAALQQQTEALREAGTAKSEQLKQSAVQQQTLRDEIAEMQQQLDRLEQQWQALSSELALTFPLADRDALAAWEQQQSERESQLEQQRQAQEAAEQARQAAKDYHLQQSQAWQQHLQAEQLAQQSLSSLQQALDALQQRQQQEQQAMAQLQSRLEQQFSAHNLALPDAAHRDAWLTEQQRRWERWQESERLLANLQPQLLKGETQLTALQQQAELEQQQLTTRQQQQNQSQTQLSEMRRARLALFGDREVTLARQQMQARVQQADEQLAQQLTALQQAQAEVSRLQGELSGLENQRQTLNSRLAEAESALQQALESAGFADEASLRAALLDEQTALQLRQQLQQLDQQCQQQQARLADLRQRLSAHQQAKPAAMPESAEALAQQLEQLRLALRDNASQQGQIQQQLQSDASLRVRQQSLMTQIEQDSVTLAQWSLLNDLIGSASGDKFRRFAQGLTLDHLVALANRQLDRLHGRYLLQRRAQDLLELDVVDTWQADAARDTRTLSGGESFLVSLALALALSDLVSHKTRIESLFLDEGFGTLDAQTLDTALDALDALNASGKTIGVISHVEAMKERIPVQIKVRKMNGLGYSQLELPQG
	DAPPPG734_20665		Cyclic di-GMP-binding protein	LKHBAHCG_04066		hypothetical protein	DAPP-PG734_04144		hypothetical protein	OOS96_RS20355	bcsB	cellulose biosynthesis cyclic di-GMP-binding regulatory protein BcsB	MKILTQTLLVSSLTAALWLTPAGAETPVTADNSSAAPVNSSAPTPPDAASTTQPASAPVNSPAPMPPDAASTTQPASAPVNSPAPTPPDAASSTQPADATVSAPATNQAPASDAASVVPMNNGSTQTAGSDQVAAPVSGGESAMPSVSPAANAPSATPSAESAPASAPQSASPNAMAPPVNASYAPGSEATSQTQPSSVTGDATSTPQTASSTGEAAASAQTTAPMAATGAVTQDSSALSAVPLPQGLSSADPALEAAASALPYAPGQVAAPVAEAQPPIAAAINQPISSVISVAQMGQSRGITLTGGQLQSGITFTLPGDEVITNARLNLTLRVSAALAARNTSLQLMLNGQPLGTLPLGATDSDVSDYELDIPAAMVVSANNLSFKINDADKLLCERESAQQYQVTILPNTSLHLEGQKLNIGTSLRNFPRPFLDPQRMTASTVTVGFASHVSADAVSAAALVTSWLGIQSDYRGIRFPVVRGELPEHNGILFGHPGDRIGTLTFPASNGPMLQVVDNPNNPVYKLLLVSGNNEDQLRQAANRLTTQPLTTDESQLQVPAQTIANRKPYDAPRWINTDRPVRLSELLRKDQSLTSSGIWHDALRVNFRAAPDLFLWDGDTVPVNLHYRFPSESWIDEDNSFLNVMLNGTFLRNLTVNKVGLLENAWHRLGGDARQEQYQLNLEPYLIYGDNQLALYFNIKPRADAPCGVLLNNNIKSRIEEDSWIDLSHTRHFSMLPNLSYFVGASFPFSRLADFSQTTLLLPETPSDAELSTLLDLAARAGKATGLALTQNQVLFGLPTGGTHLARIQQSDLLAVSTTGNSAFNQAMLAASPYDATGSTFGVKEPDTLEKLRGWLTGDWSRQQLDADRYFSSNEAWRGFLSYRSPWNRDRLVVMTVATSDDQLLRLHNDLSSAQINAGIRGDTAIITDENGIRSFRVGAQFPSGELPWYMMVVWYANQHSVLLAVAAMLLSALVGSAAWVMLKRHAWRRLNPKQGRDSGRK
	DAPPPG734_20985		Lipid A palmitoyltransferase PagP	LKHBAHCG_04130	pagP_1	Lipid A palmitoyltransferase PagP	DAPP-PG734_04209	pagP_1	Lipid A palmitoyltransferase PagP	OOS96_RS20685	pagP	lipid IV(A) palmitoyltransferase PagP	MKILTTTAVFAALLTAAPLHAENTPISSWWNGFTDDVAQTWNAPQHTDLYLPFISWHARFMYDKEKTDNYNENPWGGGLGISRYSDSGNWSALYAMAFKDSHNEWQPIVGYGWEKGWYPGSNQDFRLGAGLTAGITAREDFGNYIPLPIILPLFSAGYKALNVQFTYIPGTYNNGNVLFAWFRYAF
*										OOS96_RS06025	pdxB	4-phosphoerythronate dehydrogenase PdxB	MKILVDENMPYARELFSRTGDVVAVPGRPLPVAELADADGLMVRSVTQVNEALLAGKPVKFVGTATAGTDHVDENWLQQAGIAFSAAPGCNAIAVVEYVFSALLLLAERDGFQLRDRTVGIVGVGNVGGRLHKRLEAWGIKTLLCDPPRADRGDEGDFLSLEAVTEQADILTFHTPLFKEGPYKSWNLADAALLMALKPNTILINACRGPVVDNSALLEVLKMRHDLSVVLDVWEPEPDLSLALLDKVDIATPHIAGYTLEGKARGTTQVFEAWCDFIGQPQQVPLSTLLPVPEFSEITLNGPLDQPTLKRLAHLVYDVRRDDAPLRKVAAKPGEFDRLRKQYQERREWSSLQVNCDDATTAELLNQLGFNAIISPE
	DAPPPG734_20005	purD	Phosphoribosylamine--glycine ligase	LKHBAHCG_03938	purD	Phosphoribosylamine--glycine ligase	DAPP-PG734_04013	purD	Phosphoribosylamine--glycine ligase	OOS96_RS19705	purD	phosphoribosylamine--glycine ligase	MKILVIGNGGREHALAWKAVQSPLAETVFVAPGNAGTALEPALQNVAISATDVPALLEFARREKIDLTIVGPEAPLVVGIVDAFREAGLAIFGPTQAAAQLEGSKAFTKDFLARHQIPSAEYQNFTEVEPALAYLREKGAPIVIKADGLAAGKGVIVAMTLQEAEDAVQDMLAGNAFGDAGHRIVIEEFLDGEEASFIVMVDGEHVLPMATSQDHKRVGDGDTGPNTGGMGAYSPAPVVTDEIHQRVMDQVIWPTVRGMAAEGNVYTGFLYAGLMIDHTGQPKVIEFNCRFGDPETQPIMLRLQSDLVDLCLAACDGKLDQKTSQWDPRPALGVVLAAGGYPGDYTQGDQIHGLPLEEVADGKVFHAGTRLEEDRVLTNGGRVLCVTALGDDVAAAQKRAYELTQPISWQGSFCRRDIGYRAINRK
	DAPPPG734_00685	waaF	ADP-heptose--lps heptosyltransferase II	LKHBAHCG_00133	rfaF	ADP-heptose--LPS heptosyltransferase 2	DAPP-PG734_00134	rfaF	ADP-heptose--LPS heptosyltransferase 2	OOS96_RS00670	rfaF	ADP-heptose--LPS heptosyltransferase RfaF	MKILVIGPSWVGDMMMSQSLYRTLKAEHPDAVIDVMAPAWCRPLLSRMPEVNQALAMPLGHGALEIGERRRLGKVLRASHYDRAYVLPNSFKSALVPFFAGIKRRVGWRGEMRYGLLNDLRVLDKAAFPLMVERYVALGYDTPVASAAQLPQPLLWPKLQVEEQEKIETAAQFQLAATRPVIGFCPGAEFGPAKRWPHYHYATLARQLIAEGFQIVLFGSAKDRPTGEEIIAALPEEARGHCRNLAGETQLEQAVILLAQCRAVVSNDSGLMHIAAALDRPLVALYGPSSPDFTPPLAKQARIIRLITGYHKVRKGDAEQGYHQSLIDIQPERVHQTLSELLAPQEVPCTS
	DAPPPG734_21870		Ascorbate-specific phosphotransferase enzyme IIB component	LKHBAHCG_04307		hypothetical protein	DAPP-PG734_04387		hypothetical protein	OOS96_RS21555		PTS sugar transporter subunit IIB	MKIMAVCGSGLGSSFMMEMNIKKVLKTIGVEAEVEHSDLGSVTPDVADVFVMAKDIAYSANLPEQKVIIINNIIDLKEVEQKIRKYFEKN
	DAPPPG734_23250		SDR family NAD(P)-dependent oxidoreductase	LKHBAHCG_04583		putative oxidoreductase	DAPP-PG734_04667		putative oxidoreductase	OOS96_RS22915		SDR family NAD(P)-dependent oxidoreductase	MKIMGSIALVTGANRGLGAAFVRALISAGAGKVYAAARDPQTITQPGVIPVRLDVTCPDDIETLARELGDVNLVVNNAGIGGSGPVLAPSSIAMLREQFETNAVGPLRITQAFSPILATRDSSAVINSLQART
	DAPPPG734_21445		Alcohol dehydrogenase	LKHBAHCG_04222	yahK_2	Aldehyde reductase YahK	DAPP-PG734_04302	yahK_2	Aldehyde reductase YahK	OOS96_RS21130		NAD(P)-dependent alcohol dehydrogenase	MKINALIASQADQPLRAGQVELRELQADDVKIEILYCGVCHSDLHMARNEWAVSRYPLVPGHEIVGRVVAVGGNVTKFAAGETVGVGVMVDSCGECHFCQQQEEQYCEAGFTPTYNGTDKYTGNTTFGGYAQHVIADQHFVVTVPDNLALNAVAPLLCAGVTVWSPLQHFNVKAGDRVGVVGLGGLGHMAVKLASALGAEVTLFTTSPAKGEDARRLGAKNVVISRDAAQMADCQASLDIILDCVAAPHDLDPYLGALKTNGQLVLVGIPDQPHPSPNVTPMVFRRLSISGTSIGSIQETQQMLDFCGQHNITADVEMITGEEVETAFERMLTSDVKYRFVIDMQKTHW
	DAPPPG734_25335		Conjugative transfer region protein, TIGR03748 family	LKHBAHCG_04995		hypothetical protein	DAPP-PG734_05086		hypothetical protein	OOS96_RS24970		PilL N-terminal domain-containing protein	MKINAVFAALPLALLAGCVGQPQKLQDRAPAEPVAPVSVTRNIQTPADDVYARTPEVVRYDRYLLVSTDPQAVQRDPLSQIIDVRIPSSVQPTVADAMRYALKQSGYSLCQTGPANGVLYRQPLPAVQFQLGPMRLRTALQVLAGPAWELEVDDVQRVVCHSLRAGYQLPATQLPPKPASAYAPAAGTPSSARSPQVIAPPQIQAQPVCGGWLTK
	DAPPPG734_21530		hypothetical protein	LKHBAHCG_04239		hypothetical protein	DAPP-PG734_04319		hypothetical protein	OOS96_RS21220		hypothetical protein	MKINKWCLLLLVGATALAQAASRNDIPACYDFAKLSHYRPADSGRELVVIIDQTVKVPREIKNASWQQILRFTQPGDRVVLYQFSALLQNNFMQRLFDGQLDPLLADKKIRDSLGMESLKSLDQCLGQQKVYFGKTIGSLMAKSFAEQGDNIAKSEILDSLKRISDDLAQDKAASRTIFLISDMLENSAFDSFYRNNTMRLISPDKVLQLVKQQNLLTDFRGAKVFVAGAGLIDTEAKNNYRSGKMLQQLEAFWRGYFTASNAEVISFGAPALNVDLN
	DAPPPG734_10120		L-sorbosone dehydrogenase	LKHBAHCG_01992		hypothetical protein	DAPP-PG734_02030		hypothetical protein	OOS96_RS09955		sorbosone dehydrogenase family protein	MKIPHKTLLALTLTALLAGCDDGALVDPQKQIGPNPELPQAQNFFMPPMQVPEGTPWKAGEMPKVADGLKIEKIADNLQHPRQVYVLPNNDVLVAESNGPAKPTTRPKQLIMGIVQKASGKGGAGGNRITLLRNVNGKWEQHRFIENLHSPFGMQLIGNTLYVANADSLVKFPYREGDTEIRTAPEEVTELPGGPINHHWTKSLLASPDGSKLYVGVGSNSNVTENGIGAEYRRAAVLEVDAASGASRIYASGLRNPTGLQWEPQSGKLWAIVNERDEIGSDLVPDYMTSVQDKGFYGWPYSYFGQHVDTRAEPQRPDLVEKAIKPDYALSSHVAPLGLLFYGADNMPQYQGGAFISEHGSWNRTPLNGYKVVWVKFENGKPVGQPQTVVSGFLTDDEKQVRGLPVGLASDKQGGVLIADDAGNTVWRISAAK
	DAPPPG734_01925	nudE	ADP compounds hydrolase	LKHBAHCG_00377	nudE	ADP compounds hydrolase NudE	DAPP-PG734_00383	nudE	ADP compounds hydrolase NudE	OOS96_RS01885	nudE	ADP compounds hydrolase NudE	MKIPKKPDILNITAVARSRLFTIESVDLTFSNGAHRVYERMKPSEREAVMIVPIIDDHLILIQEYAVGLETYELGFPKGLIDSGETVNEAAVRELKEEVGFGADELTTLGKLTMAPSYFSSKMNIVVAEGLYAEKLEGDEPEPLIVHRWPLSNMMSLLDEPDFREARNVSALFMAREWLVKQGRLSY
	DAPPPG734_18370		TIGR03757 family integrating conjugative element protein	LKHBAHCG_03617		hypothetical protein	DAPP-PG734_03688		hypothetical protein	OOS96_RS18095		TIGR03757 family integrating conjugative element protein	MKIPLCILTVMFLTASAHAGTVIYTDHAHPVTGELSPDVTVTELDAPDRLQSELFGPLSINPAQAEQQAQAVIASPAFRQSQQALAGSYAGVAHAWSLGLEKYPAVVFDDKWVVYGTTDVAAARAKLDAWREKQP
	DAPPPG734_04915		Non-specific serine/threonine protein kinase	LKHBAHCG_00965		hypothetical protein	DAPP-PG734_00981		hypothetical protein	OOS96_RS04865		PA4780 family RIO1-like protein kinase	MKIPNRIQPLVDDGLIDDVLQRLKSGKEADVYTVLCGGKVQCAKVYKEATQRSFKQAVQYQEGRKTRNSRNARAMQKGTKFGRKQQEESWQTAEVDALFRLANAGVRVPQPYLCIDGVLLMELVTDANGSVAPRLSDVSLSEEQALTDFHTMIRNIVRMLCAGIVHGDLSEFNVLLDDQGPVIIDLPQAVDAAANNHAESMFERDVDNITSYYGQFAPQLLKTRYAKEIWLLYEDGKLTPETPLTGKFVEEERVVDMDSLMDEIITAEDEYYERQRASRERDEE
	DAPPPG734_17985	cysJ	Sulfite reductase [NADPH] flavoprotein alpha-component	LKHBAHCG_03543	cysJ_2	Sulfite reductase [NADPH] flavoprotein alpha-component	DAPP-PG734_03611	cysJ_2	Sulfite reductase [NADPH] flavoprotein alpha-component	OOS96_RS17740		sulfite reductase subunit alpha	MKIPYIPEDAPFNGDQKYWLAGFLAGLHSRLLVLEDKQQPAAGTGAAATTQLHILYGSQTGNAEALAQTAAKSARAKGLVPVVQALGDVDLDVFATMRHVLIVTSTYGEGEMPDNAQLFWDAISASTAPRLEQMHFAVLAIGDTGYDGFCQAGKFIDMRLEQLGAKRVVDRIDCDIDFEEPSSEWLNSSMPQFAASAGSSGTVLESAPEAPVIPGSNKSNPYAAALITNKRLSGEQSAKDIRHFEFDLSDSGLKYEAGDALGVIPVNEPSLVSLLLTQLNADYETPVPGFDRSLGDLLTYQFEISEPSRKLIEWVGQNTTNQELRHVLQHDDKDALGVWLWGKDTLDLLQLELTRTLAVPEFVALLRPLQHRAYSISSSSKAHPDQVHLTVASVRYHSGGRNRGGVCSTYLAERVRRGEKPAIFISPNKSFRVPANNSAPLIMVGPGTGIAPFRAFLQERQATGAQGKNWLFFGDQHQEHDFIYQDELLAWRDNGLLTRLDLAFSRDQEKKIYVQSRMLEQGAELYAWLQEGAYFYVCGDASRMAKDVDNALYEVVRQFGGLSTERAADYVDQLKKEKRYLRDVY
	DAPPPG734_17220		hypothetical protein	LKHBAHCG_03397		hypothetical protein	DAPP-PG734_03456		hypothetical protein	OOS96_RS17005		Ig-like domain-containing protein	MKIQLIIKDSNGNIIAKHALKPGQSLALKSTPQAASYEVHSVDGQPPQKIVASKANGQMKFKLVDDVTGEQYDIVLQNVSADELPIMTASGPDGVAYAYNYDAANGVYELASTTADPLITDNVYLAGGVLGGLAAIIGVAAASNSGGSSSRNNNTAAANEDNSTASVVAGTTPSLVDDAGNPVAGRPTSDSTPTISGNGMQPGSTVVITDGDTELGTATVGEDGSWTFTPDAPLADGEHALVVDGTDASGNPASSTVDVIIDTGDTTPGASDDAGSPAEDNGSASVPGAGDDTGNPAEGDTSATAPGLTDDAGNPVADGSSTSDSTPTIGGGGMQPGSTVTVSDGDTELGTATVGEDGSWTFTPDAPLDDGEHALVIDGTDANGNAVSDTVNVNVDTSATVPGLTDDAGNAIADGATTSDSTPTINGGGMQPGSTVTVSDGDTELGTATVGEDGSWTFTPENPLADGEHALVVDGTDASGNASSSTVDVTVDTSATAPGLTDDAGNPIADGATTSDSTPTINGGGMQPGSTVTVSDGDTELGTATVGEDGSWTFTPDAPLADGEHALVIDGTDANGNAVNDTVNVNVDTSATVPGLTDDAGNAIADGATTSDSTPTINGGGMQPGSTVTVSDGDTELGTATVGEDGSWTFTPENPLADGEHALVVDGTDASGNASSSTVDVTVDTSATAPGLTDDAGNPIADGATTSDSTPTIGGGGMQPGSTVTVSDGDTELGTATVGEDGSWTFTPDAPLADGEHALVIDGTDANGNAVNDTINVVVQTAPSMEIVDDNGTAILDGDTVSDSTPTFNGKNFEPGTNIVIADGETTLTTVTVGEDGSWTFTPENPLAEGAHAIKVTVTDSEGVSNDGIFNVTIDTTAPDGVDITTVALTDEDGNAITAADVTSENMPTFSGNDLEAGATVVIRDGETVLGETTVNEDGSWSFTPSTALDDGDHHFTFEVTDAVGNSSGMSEALDLSVSATKGINTGVVITDDAGRVIVDGDAINDTTPTFSGKDQTPGTTVTIADGETVLGSVVVAEDGSWSFTPEAALAEGDHALIVTVTDAEGNTSSDTVNVVVDTVAPEVIDVAAMVVSDDAGNALVAGSAIGDTTPTFSASGQEAGTTIIVRDNGTVLGEAQVADDGSWSFTPSEALTDGDHSFTFETVDAAGNSSGKSDAVSYVVDSVAPEGVDIAAVVITDEVGAAINTAETQSDSKLTFSGSDLEPGATVTIYDKGQIVGETTVADDGSWKFTAEDGLYDGTHEVTFTVTDAAGNSSAPSDALDLNVQAIVLTASDNVSSGAAVGFTYPVDVSQDLGTVLEDSGLVSFNNKIVSDPIVVADGTIIDLDVTATSSAFLNVASSSTLVLQKYDSSTSTWVTVSEENSGNLFGLFGLGASTSTITLTGLTAGQYQLVYTTGGINVGASFNLNASKTVYTLAEQGTPTDYTTATGNVITDVDTVYGADGIPHSAYTSVSAASVTSSDGTVTSVTLDATTKTATLVGQYGTLVINADGSYVYTPISSMDSIGKVDSFTYTITDSATGQSSSAQIHVQIGTTNAALDLSWDPTDPTAAAITDIASSNEANASVTVIYNKTSDTMPEALLTAQSAAIYTDSFTLNSADDIVTGEFKLSTQYDFWGNNFSQDMTLVYEVQKLGEDGSWSTVTTNELVVKAGNHSDEVLLLTDMSSLVSEAGTYRIAVSKTGATNTIRVNMNVDVLSTTDYVITANELATGNVLTDEGTDGAVDKLSSIYTRIYAKAGDSTSDVTIDDSYTWVTESGVSIAGQYGTLVIYNNGAYTYTPATTTLPAGSEDVFTYALKGANGEVVTATVTIHLGVEVNGSNGGALVFHGTEADDVFDVYDTNFASVDGAAGDDTLAWHGNGQLVLSDVAAKVSNIESIMLTSTTSSDNLVLDAQSVEDVTSESNALYIKGIAGDSVTLQGTWVDSGTVIVDSITYTHYTSTTAAGTVVDIYVQQGVNLSSTTYTDSQNGTEYTVTAAQDVTGTASDDTFNVSDSSFTHIDGGEGLDTLVWSGTGTLTLSDLQSKISNIEEIELVNDSAVNNLVVTTQNIADITDADNTLFVKGAITDTLTLSGRWTLSGSEVVNNVDYVHYVGTTADGQTVNLYVDRDMKLSSTETAPENNAADVTGDVALLSDSVAQTTTMNTATSSFTSESFTVNSISDLQEINVSVTGASINASNTVSVNWSLQVYNEQTLRWDNVTSGTQAVTSGSPLNVSLEGQSAGTYRIVVDSTQSGHPGFLWSTNYDALTVKVAVNIVSTTDYKVSTSSSVNGSVFTSDSASDSSLLVKSITAGIVTGAASYTLVAAAGTTIAGTYGTLTIHTDGSYTYTLNSDSVIKLTGSEDSFTYILADGTTKNLVMTLGVSVDGSEGGALIFAGTVGDDSFTVHDTQFTSVDGKSGQDTLVWNGASELNLSEIAGKVNNIEIIDLQDNAQATALLIGADDIEKITDASNVLYVRGGSNDSLSLQGVWTVNGVETLNNITYTLYTSTALDGSAVKLYVQQGLHFNEVTEHLAGSIADVSADLTVVSVSLNGETTAITDDSAVSVKGAYGTLVIDEAGHYSYEVDDAFAHSGNTDTFTYALSDGSNASLSFNLGVDVDGSAGGEITFTGTSGADVFEVYDTDFISINGADGNDTLAWHGTGTLNLSDISARVNNIETIDLMTDAGKDNLVVSAESLLKVTDNDNTLFVRGENGDTVTLNGNWEQAEGLVANGVNYNHYTSSAADGSVVQLYIEDDVTIG
	DAPPPG734_21925	rdgB	Nucleoside-triphosphatase	LKHBAHCG_04318		dITP/XTP pyrophosphatase	DAPP-PG734_04398		dITP/XTP pyrophosphatase	OOS96_RS21610		non-canonical purine NTP pyrophosphatase	MKIRFLSANEQKLAEVRKILEPVGVEVLPIARRIEEIQTENELDLVRDKLTKAFSLIGRPLFVEHTGLYLDGLNGLPAGLTRIFWNRLDAERFTALVQGLDSQAVTAKTVLGYCDGRKMYQFSGELRGTIAAKPAGTRGFQWDCVFIPEGYEQTFAEMGELKNEISMRRIALDRFATFLKTSRGMA
	DAPPPG734_18070	groS	10 kDa chaperonin	LKHBAHCG_03560	groS	10 kDa chaperonin	DAPP-PG734_03628	groS	10 kDa chaperonin	OOS96_RS17825		co-chaperone GroES	MKIRPLHDRVIVKRKEVEAKSAGGIVLTGSAAGKSTRGEVLAVGNGRILESGDIKPLDVKVGDIVIFSEGYGAKTEKIDNEEVLIISESDILAVVEA
	DAPPPG734_00115		HTH-type transcriptional repressor purR	LKHBAHCG_00022	kdgR_1	HTH-type transcriptional regulator KdgR	DAPP-PG734_00023	kdgR_1	HTH-type transcriptional regulator KdgR	OOS96_RS00110		LacI family DNA-binding transcriptional regulator	MKIRPPRATISDVAHAARTGKTSVSRYLNGELHLLSAGLKARIEQAIADLSYRPSQMARGLKRGRTRLIGLIIADITNPYSVDVMSGIEAACREQGFTLLMCNTNNEVDLEQHYLQLLSSYQVEGIVVNAVGMREEVLNHLQQSLLPMVLIDRKIPDFPCDVVGLNNAEAAETATRHLVDNGYDALLFLSEPLGSVNTRRERLQAFRQLLAEHPQVEHENTEVALHQPAALDQALLAFHQRHTGKRCAVMVANGALTLQVARSLQRLNLHWGRDIGLLGFDELEWAALAGVGITTLKQPTWQIGFSALERLIARIEGSGLPVAEQVFSGELIVRGSSQPLN
	DAPPPG734_04545	narH	Nitrate reductase 1 beta chain	LKHBAHCG_00894	narH	Respiratory nitrate reductase 1 beta chain	DAPP-PG734_00908	narH	Respiratory nitrate reductase 1 beta chain	OOS96_RS04500	narH	nitrate reductase subunit beta	MKIRSQVGMVLNLDKCIGCHTCSVTCKNVWTSREGMEYAWFNNVESKPGVGYPHAWEDQQKWKGGWIRKINGKLEPRMGSRIGLLSKIFANPDVPALDDYYEPFDFDYQHLHNAPAGKHQPIARPRSLITGQRMKKIENGPNWEEILGGEFAKRSQDKNFDNIQKEIYGQFEHTFMMYLPRLCEHCLNPACVATCPSGAIYKRGEDGIVLIDQDKCRGWRMCLTGCPYKKIYFNWKSGKSEKCIFCYPRIEAGQPTVCSETCVGRIRYLGVLLYDADRIEQAAAAENEKDLYQSQLDIFLDPNDPVVIAQALKDGVAQSVIDAAQRSPVYKMAMEWKLALPLHPEYRTLPMVWYVPPLSPIQSAVDGGALAHTGVLPDVESLRIPVEYLANLLTAGDTAPVLLALKRMLAMRHYKRAESVDGEHDIRALEQVGLTEAQAQEMYRYLAIANYEDRFVVPSSHRELAREAFPESKGCGFSFGDGCHGSDSKFNLFNSRRIDAIDISKKTIRPEDAS
	DAPPPG734_10135		Mandelate racemase/muconate lactonizing enzyme	LKHBAHCG_01995	gci	D-galactarolactone cycloisomerase	DAPP-PG734_02033	gci	D-galactarolactone cycloisomerase	OOS96_RS09970		mandelate racemase family protein	MKISAIDVTLFTYPTQRCADSAGHSHPGPENDAQMALLTLTSEEGDCGYAFAPPEVVRSHVVNAFFRKVLIGQNAFDRERLWQDLVHWQRGSAHQLTERALSAVEQALWDLIGRKLKQPVHKLLGGYREKIPAYGSTMCGDELSGGLSTPDEYAQFAEKLVARGYQAIKLHTWMPPVSFAPSPAMDIKACAAVREAVGPDIALMLDGYHWYSRSDALTIGKALEKLNFAWFEEPMEEESMASYAWLAENLSIDVLGPESLGGKHHSRADWVRAGACDILRAGANGVGGISPTLKVANLAEAFGMDCEVHGNGAASLAVVGAIRNCRWYERGLLHPFLDYETPPAYLNSLIDPMDDQGFVTLPARSGLGEDINFSWIETHTLNRW
	DAPPPG734_23720		SIR2 family protein	LKHBAHCG_04676		hypothetical protein	DAPP-PG734_04761		hypothetical protein	OOS96_RS23365		SIR2 family protein	MKISDLIEQMPSKRRTLKDLATYIKTKSGNSPNYSMFLGAGASVTSGISSGTQLVDEWRKEIYELSSSCTFTDVKTARQYLIDKESSWYDPTNEYSSLFQKKFDLPSQRRRFVEKQVDSKLPSIGYSYLVSLFQSAYLDTVFTTNFDDLINEAFYQFSRERPTLCAHDSSIKGVSVNSSRPKIIKVHGDYLFDSIKSTLNETEFLEINTREKLIEFTKKYGMIFIGYAGNDRSIIDVLNYLLRQDEFLGNGIYWCIRKDDEINPDLHKILKRERVYYVEIDGFDEALAELHYCIIGEGLSLESNFKSTKRESMLANFIEDYYKLSQNSYICQDIDKLKNHTNRLDISNLINELSSENYVNTTGFTEVDFRNLLSLDMLMKNKKFDEAEKEAIKSLSLCSSDDLKNSYLSRLIAIYHQQEKYELALEQAEIIIEMDEFSVKNNLRKLSLLRDSIKKMEFITILLDKFKYSCDIKNQYVLESLNHRSSKNFKNDVNLDNLMKKLELSLNINPSLENMAWELTQKTLEAIKSTTDNGKEYKEELNKIIDKMSQKNPHHINTLEMRMKSCINDADIDKAIILLKELDEIYKISSHKKRESLFELMISINRKLPSFRNRDKAIECSKDLLEKYKYKFDKSESALTHLFKAEYLVTYDRDLKLAKESIIEAMEFDDVYNWAQSCLDILMYDNPDIDSGEKLLEKCKPEIADSSYYLMKSQISVELKDFEEANIFIEKSLSSELNYDDFLINKSYIYLHEDANQKVLNLLTKEISELAPGSAKEALIINRELANKRSSGKVNKIDIQNVVGRDKKGPASVAAHILLDEEIPARRLLEEIINNDFSYYYTFMRWPVIPNKYLDKYSASCFVSDKMTA
*	DAPPPG734_23110		sugar ABC transporter permease	LKHBAHCG_04555	malG_2	Maltose/maltodextrin transport system permease protein MalG	DAPP-PG734_04639	malG_2	Maltose/maltodextrin transport system permease protein MalG				MKISFLTMVLTLISVSCTAYAFSRFRFKGRQNGLMLFLLLQMIPQFSALIAIFVLSQLLGLINSHLALVLIYVGGMIPMNTWLMKGYLDSIPKDLDESARMDGAGNFRIFVEIIMPLSKPILAVVALFSFTGPLGDFILSSTILRTPEQFTLPIGLYNLVSQKMGASYTTYAAGAVLIAVPVAVFYLALQKYFVSGLASGSTKG
	DAPPPG734_07750		Dipeptide chemoreceptor protein	LKHBAHCG_01524		hypothetical protein	DAPP-PG734_01551		hypothetical protein	OOS96_RS07635		methyl-accepting chemotaxis protein	MKISTRLGSGFGTLIIFFSICIVVAIHSLYQAKSTLESVVQGDMKKTKLINELTLAQRDMAITVRNLSLFSDQALIQEQSDRLVKLKAKFAASRDQLNTMISQSGDTEEYKAFAKISDSEKNALDAFSNTVPLALAKNSDVTVKYLLEKVRPAQVPLLEGLTRMSEILAKQSDDSVNQNAKNTERAYIILVTLLVAAILFGTGTSVYLIRKLMSELGDEPSTARKLAYAITNGDLTTPVRLKKNDTLSLMASLNSMQVRLRDIVSEIKSGSSSVALSANEISEGNNELASRTEQQAAALQETAASMEQLTATVQNNSRTARDTANSARDTASIAKRGETDVKRMSDTMSDISKSASKVRDITAVIESIAFQTNILALNAAVEAARAGETGRGFAVVASEVRTLAQRSATAAKDIKALIEQAVGQVECGVTVASDTGLSILKVVHLVDELAESMDAIAMSSAEQMQGISQVSIAVSQMDGVTQNNSALVEESSSASQSLSEQAQSLRLIVETFKV
	DAPPPG734_11300		Methyl-accepting chemotaxis serine transducer	LKHBAHCG_02225		hypothetical protein	DAPP-PG734_02266		hypothetical protein	OOS96_RS11120		methyl-accepting chemotaxis protein	MKISTRLSAGFGLLILLFIICTGTAIHALDSARDGMDEVVNVRLKKYQTVLDMRGGVRDMAIAVRNLALLTDPVAMKPEWERLQKQRALYISNREALSGMMQTDSGQAGREAMSRIESTEEAALSTLMTAGKLGMENRQQEVTDYLLKVARPAQQILLKAINDLTELEMRSSRDAVVDNGIAIARTTWILIILAVLSVLAAVVTCAFIVRILMRQLGGEPVQAQMLAAAIAAGDLTSPVTLRRGDSTSLLASLSGMQTNLRELVTQIKGASASVALAADEISQGNTELSSRTEQQAAALQETAASMEQLTATVKSNAAGAQQTAGSAREAATLAHAGEADVQRLSETMHDISLSAVRVRDITSVIEGIAFQTNILALNAAVEAARAGEEGRGFAVVAGEVRSLAQRSATAARDIKQLIEQAVTQVEDGVTVAAGTGERILKIVSRVGELADAMDNLSLSSGEQMQGISQVSIAVSQMDGVTQNNAALVEESSSASQSLLAQARDLRGMVETFTV
	DAPPPG734_24315		Methyl-accepting chemotaxis protein III	LKHBAHCG_04795		hypothetical protein	DAPP-PG734_04881		hypothetical protein	OOS96_RS23985		methyl-accepting chemotaxis protein	MKISTRLSAGFGLLILLFILCTGIAVHALWQAREGMNDTVDVKMKRFALVLEMRGGVRDMAIAVRNLALLSDPAQMQSEWLRLTAQREEYIQKREQLEKSMSVNVSAQGKAALERTLSAESAALSTLMTAGKLGLDNRQQEATAFLMTTARPAQKILLDALNDLTEIEMKLSHDTVAQNSASTSRTAVILSGLAVLSILMSVATCYLLSRMLMRQLGGEPAEARALAAAIAAGDLTSPVTLRRGDTVSLLASLDGMQANLRGLVSQIKDASASVALAADEISQGNTELSSRTEQQAAALQETAASMEQLTATVKSNAAGAHQTAGTARETATLARTGEADVQRMSETMNEISQSAVRVRDITSVIEGIAFQTNILALNAAVEAARAGEEGRGFAVVAGEVRSLAQRSASAARDIKLLIEQAVSQVEGGVVAAAGTGESILRIVGMVGELADAMDSLSLSSGEQMQGISQVSIAVSQMDGVTQNNAALVEESSSASQSLSEQARALRGMVETFRV
	DAPPPG734_18735		Methyl-accepting chemotaxis protein III	LKHBAHCG_03688		hypothetical protein	DAPP-PG734_03761		hypothetical protein	OOS96_RS18445		methyl-accepting chemotaxis protein	MKISTRLSTGFGLLILLFVLCTGMAIHALWQAREGMSDTVDVKMKRFALVVDMRNSARDMAIAVRNLALLSDPAQMQSEWQRLASQRGAYISKREQLEKSMSGNVSAQGRAALDSALSAESAALSTLMTAGKLGLDNRQQEATAFLMTTARPAQKALLDALDDFTAVQMQVSRYTVAEVSAATSRTAVILSGLAALSVLLSVGTCYLLVRMLMRQLGGEPAQAQALAAAIAAGDLTSPVTLRRGDTVSLLASLDGMQANLRGLVSQIKDASASVALASDEISQGNTELSSRTEQQAAALQETAASMEQLTATVKSNAAGAHQTAATARETATLARAGEADVQRMSETMNEISLSAVRVRDITSVIEGIAFQTNILALNAAVEAARAGEEGRGFAVVAGEVRSLAQRSASAARDIKLLIEQAVSQVEGGVAAAAGTGESILRIVGMVGELADAMDSLSLSSGEQMQGISQVSIAVSQMDGVTQNNAALVEESSSASQSLSEQARALRGMVETFSV
	DAPPPG734_24610		Porin	LKHBAHCG_04854		hypothetical protein	DAPP-PG734_04940		hypothetical protein	OOS96_RS24275		YfaZ family outer membrane protein	MKISVIGFGLLLCASSSAMAIGLNAEQSKNTSVLDAEIGRSSGGLYADGQWMKNTADGVQIGQAGTGYNLEIGPVMLTAGVKATYIGGKKGDNGVAFPVGGGVKINLPANFALYGEGYSAPEQLTNSVKNFVEANGGVSWSPVGPLVLKVGYRYAGVDGKDGRPGHTLIDGPYIGGGLTF
*										OOS96_RS15405		cold-shock protein	MKITFKCPHCSGSQFRTSHFDVTRANPHGAKCIFCKSVVVQVNMARIAIQSQLRAL
	DAPPPG734_21450		hypothetical protein	LKHBAHCG_04223		hypothetical protein	DAPP-PG734_04303		hypothetical protein	OOS96_RS21135		hypothetical protein	MKITIHKEDELFMHNFFAAPCHTVETDSPQAQQIQQSLQLAIQQKGAEADGDWKRSLTFLILFLFLYAALGASLTLDLSTTGTPHKSIEYALEAIPVLIAFSGFFISILYLFLTRASARKQRNWERTILVLEKYSIGNLFKVTHTQGGGTSNYSVPNLSISLALFICLTWLVIYNYLTFTTSGVFGSVISLFISTMVYVILDIQLLKPFTHAVEKEEAEKSDTDKEQD
	DAPPPG734_18530		type 4b pilus protein PilO2	LKHBAHCG_03649		hypothetical protein	DAPP-PG734_03720		hypothetical protein	OOS96_RS18250	pilO2	type 4b pilus protein PilO2	MKITKKVSSPLNPGVTVSDRKSRRDWVAGMQWEKPHARFQWLRHGARAADTHYLIHGHRPQALAGNVSPARARSRFYSLAVAFRLCEGGNAWGIYRLSREQDRWVFFAVSNGHLSVMGDVTGTRAEVLAAAETFLLFNDSDAARLRCAAAADDSVDALSFTSRLTRSQLRRCRLSRRVSPAALALPSLLLISLLGAGWYARDTLSERAKQAADEAAFRARLAMTPAKPAAPASAPHPWAHQLPVPDMLSFCWLTREPLYASVAGWRVTDAECVQQGIRLRYTAMPGATVSDFAKRARELLGHSAVFNLEEGGKNGDVFIPLHVTPAQFQDEKLPGADELLMRFISHLQRRNIGVKFTEVKPPVLAPGEEMKTAPQDWREFTFTVSSRLQPERLLQGLDPTGIRLSGVSFTMNAQAQFSYTIKGSVYAQK
	DAPPPG734_03270		LysR family transcriptional regulator	LKHBAHCG_00643	dmlR_6	HTH-type transcriptional regulator DmlR	DAPP-PG734_00650	dmlR_6	HTH-type transcriptional regulator DmlR	OOS96_RS03255		LysR substrate-binding domain-containing protein	MKITLEELRAWVAVVDSGSITAAASQLAQTSSGISRALSRLESKLQTTLLHRTTRRLALTEEGQVFLEHARQILASVEQAEEQIALRREMPSGRLRINAATPFMLHVIVPLVDDFRARYPLIQLELNTDDILIDLLEQQTDIAIRIGELRDSTLRARMLGSSAIRLMASPAYLAKAGTPQSVADLVQHQIIGFSHLEAHNVWPIWQPDGDFMRIKPTISASSGETIRQLALAGQGIARLSDFVSREDCAAGRLVPVLPAETRELRLPVHAVYYRNTTLSSRIGCFLDFLRTEIDQRQLL
	DAPPPG734_15230		2-dehydropantoate 2-reductase	LKHBAHCG_03004	panE_2	2-dehydropantoate 2-reductase	DAPP-PG734_03058	panE_2	2-dehydropantoate 2-reductase	OOS96_RS15030	panE	2-dehydropantoate 2-reductase	MKITVLGCGALGQIWMTALARQGHEVQGWLRVPQPYCSANVIDPQGNISNRTFIANDPLFLAESQLLLVTLKAPQVSPAVKNLESVLPENCPVLLLHNGMGTLEELKGLTQPLLRGVTTHAAMRDGTVIKHIASGITHIGPGNRKSAAYSDLADILHHALPDVAWHDNIRAACWRKLAVNCIINPLSVEYECQNGALRAYPEQIAQLCEEISWVMEREGQNVASESLQDIIFDVIESTAANTSSMLQDIRAQRLTEIDYISGFLLRRARTHGLVLTENTRLYDIVKRKESHYDRERISAGLPGTWQ
*	DAPPPG734_19370		Pilus assembly protein PapC	LKHBAHCG_03812	fimD	Outer membrane usher protein FimD	DAPP-PG734_03888	fimD	Outer membrane usher protein FimD				MKIVCAVVAFHAMRYTAAAESDLHFNPAFLNGESASVADLSWVNTGSALPPGEYNINVYINKNYAFTGNVIFAVDKSSGQEVTAACLTASQLDALGVDMAQAEGVSLPLAKQCYFLSTLFPGSSADYEAQTLTLNITVPQSRMRNLPRGYVSPENWEHGIHAGWLNYVINGSNNTYKGENKTRDQQLFASLNSGINIGAWRLRDYTTWTKDTNELNHVQTWLQRDVPALGAQLYAGETYTSSQVFDSVGVRGLALKTDDNMLPASLSGYAPEVRGIARSNAIVTVRQNGNVIYQTSVSPGPFVLSDLYPTSSGGDLSVTIRESDGYETQFNVPFASVPNLVRSGQVKYALSAGKFQPVNNQAAPTFAQGELFYGWRYGLTFYGGAQLSERYRGVAAGIGQNLGRLGAYSLDVTHARSQLADDKRYTGDSVRLRYSKLLNDIGTRVNFYSLRYSTQGFYNLSDTAYKRMSGGRPEQVVEADGTVTTRYENLYDLRMSRKARNQLQLSQPMDEYGSLSLSWDQQTYWHTSKTTQGIQFAWNTTFRSASLGVSFQRSTSLYDDSKDNILALSLSIPFGDPKNSTRARFSTTQGKSAGTTYSGGVSGYVPGKDELYYSVNQRYNAQKQYGGDAALQYKDHRGQYNLGYSYGRDARNLSYGISGGAVLHEDGLTLSQPLGNTNILIKAPGASEVAVLNHRSIKTDSRGYAVIPYATPYRVNRVGLDATTAGSDVELDNAIISKTPTDGALVRATITTQQGAKAMFVLRQNGKELPFGTVVALADSEVSSIVGDGGSIYLSGLPLKGTLNAVWGKDNAARCSVRYQLNKQDFNARTGLYSLEGACQ
	DAPPPG734_05460	upp	Uracil phosphoribosyltransferase	LKHBAHCG_01070	upp	Uracil phosphoribosyltransferase	DAPP-PG734_01089	upp	Uracil phosphoribosyltransferase	OOS96_RS05380	upp	uracil phosphoribosyltransferase	MKIVEVRHPLVKHKLGLMREHDISTKRFRELASEVGSLLTYEATADLETERVTIEGWNGPVEIDQIKGKKITVVPILRAGLGMMEGVLEHVPSARISVVGVYRDEETLEPVPYFQKLVSNIEERLALVVDPMLATGGSMIATIDLLKKAGCTSIKVLVLVAAPEGIAALEKAHPDVELYTASVDQGLNEKGYIIPGLGDAGDKIFGTK
	DAPPPG734_11420		Serine/threonine-protein phosphatase	LKHBAHCG_02249	pstP	PP2C-family Ser/Thr phosphatase	DAPP-PG734_02290	pstP	PP2C-family Ser/Thr phosphatase	OOS96_RS11245		PP2C family serine/threonine-protein phosphatase	MKIVFASRCQQGLRDDNQDRTGAELDERKACFVVCDGVAGLPGGEMAAQLVRDTLLSQLQAHADLTPEITHQAIEQCRLALHEAQGKNPKYSRMSTTLAALFIDREKQRAWWAHAGDSRVYHFRRGVLHEVTRDHSLAQQLKEAGYENTGINSNLLYNALGAEPPRLVSFSQEIALEDGDAFLVCTDGFWLNLASHEMEQALRMVNACEEWLALMEQAVSRNVKKDNLSALAVWIGEPEEATLLYSLADSARFLPPRF
	DAPPPG734_04235		Glycerate kinase	LKHBAHCG_00832	garK	Glycerate 2-kinase	DAPP-PG734_00846	garK	Glycerate 2-kinase	OOS96_RS04195		glycerate kinase	MKIVIAPDSYKESLSALDVASAIEAGFRDIFPDAHYVKIPVADGGEGTVEAMVAATKGKIVRLKVTGPLGTQVSAFYGLSGDESTAYIEMAAASGLERVPASQRDPLITTSFGTGELIRHALDKGVGHIIIGIGGSATNDGGAGMMQALGARLLDAQGCEIGHGGGALADLASIDIDALDARIHQCRIEVACDVTNPLTGKEGASAIFGPQKGATPALVQQLDQALAHYAAIIHRDLDIDVLHIPGGGAAGGMGAALHAFCHAELRRGIEIVTEALGLAEQVKDADLVITGEGRIDSQSINGKVPIGVASVAKRFNKPVIGIAGSLTADVGVVHQHGIDAVFSVLYSICTLDEALASAGKNVEMTARNVAATLKLAGFN
	DAPPPG734_06745	rspA	D-galactonate dehydratase family member PC1_0802	LKHBAHCG_01326		D-galactonate dehydratase family member	DAPP-PG734_01347		D-galactonate dehydratase family member	OOS96_RS06650	manD	D-mannonate dehydratase ManD	MKIVKAEVFVTCAGRNFVTVKITTDQGLTGIGDATLNGRELPVASYLKDHVCPQLIGRDAHQIEDIWQYFYKGAYWRRGPVTMSAISAVDMALWDIKGKAANMPVYQLLGGASRTGVMVYCHTTGHSIDEVMDDYAKHKELGFKAIRAQCGVPGMKTTYGMAKGKGLAYEPATKGNWPEEQLWSTEKYLDFTPKLFAAIRDKFGFDEHLLHDMHHRLTPIEAARFGKSVEDYRLFWMEDPTPAENQECFRLIRQHTVTPIAVGEVFNSIWDCKQLIEEQLIDYIRTTITHAGGITGMRRIADFASLYQVRTGSHGPSDLSPVCMAAALHFDLWVPNFGVQEYMGFSEQMMELFDANWTFDQGYMHPGDKPGLGIEFNEKLASKYPYEPAYLPVARLEDGTLWNW
	DAPPPG734_22730		D-2-hydroxyacid dehydrogenase	LKHBAHCG_04479		Putative 2-hydroxyacid dehydrogenase	DAPP-PG734_04562		Putative 2-hydroxyacid dehydrogenase	OOS96_RS22405		D-2-hydroxyacid dehydrogenase	MKIVMLDGGTLPVPLPTGQQQADWEIRAQTPADDIVSSLVGATVTITNKVPLRADTLQQLPELRFICVAATGYDCIDLDACRARGIVVSNVPGYSTQSVSEAVIAAIFALRRQLMAYASNTRIVWPQAKHFCVHHQPIGDIGGATLGIVGKGDIGQAVGRLAQALGMQVQYAERKGSERVRDGYVSFEQMLATSDIISLHCPLSDITRQMIDREALDKMKPQALLINTARGGLINEADLAAALKQGQIGGAALDVLSSEPPAPDNPLLADLPTLLLTPHIAWASRSGLENLVAGVMANIAAFIQGEPINVVN
	DAPPPG734_24860		DUF333 domain-containing protein	LKHBAHCG_04904		hypothetical protein	DAPP-PG734_04990		hypothetical protein	OOS96_RS25475		DUF333 domain-containing protein	MKIVNRITVCSLMLATLQMSACTPHSAESPRLTMRNPASEWCAQRGGQQVEEASSNGNTLYCLLPSGEKIEQWALFHRDHTK
	DAPPPG734_12695		Acyl-homoserine-lactone synthase	LKHBAHCG_02503	anoI	Acyl-homoserine-lactone synthase	DAPP-PG734_02546	anoI	Acyl-homoserine-lactone synthase	OOS96_RS12510		acyl-homoserine-lactone synthase	MKIVQTQLKDMPSSLLAELGSYRYSVFARGEGWSIPPRLSTPGQEYDRYDRSDVTWLIAWNAREGISGCARLMPWFEPELSEGIVLPFSHEKVWEMSRFSARLDVDAELPLNILWHAVQLAELNGMEYIISSATPMLEKMFEEHQVVYEPLTPGLILSEDNLFAIRIPVVQPALAEKYRGTRRFSPEEVLPTLGVSVNWQAHS
*										OOS96_RS23060		glutathione S-transferase	MKIYDWYDGPYPARVRIALAEKGLLSEVEFIPVNLWKGEHKKPEFLAINYSGTLPVLALNNGTLIAECTAITQYLDVLDDNPLLTGVTPVEKGVIHMMTKRAEIEFLDAVSVYFHHATAGLGPEVELYQNPEWGAKMREKAIRGMHYFDGVLRSQPYVAGNTFSMADIAVTGGMIFAALVNLAVPDECRALKAWYAKIQSRPSYQQWQAMVEAGRPAAASSQDRA
	DAPPPG734_12370		putative lipoprotein yceB	LKHBAHCG_02438	yceB	putative lipoprotein YceB	DAPP-PG734_02481	yceB	putative lipoprotein YceB	OOS96_RS12185		lipoprotein	MKKAFFGLTALLIALLVSGCNQLTQYTISEQEVNQALQKHNNYEKDIGVSGLVNAHIVLNNLTSQIGREEPGKVTLSGNAKINVTSLFGPQQADMQLKMRAQPVYDQQQGAIYLRDLEIVDAQVAPEKMASIMKTLTPYLNQSLKNYFDQKPAYVLSADRSKGESLAKKFAKGLEVKPGELVIPFTQ
	DAPPPG734_23670		Type III secretion protein HrpT	LKHBAHCG_04666		hypothetical protein	DAPP-PG734_04751		hypothetical protein	OOS96_RS23320	hrpT	HrpT family type III secretion system protein	MKKALFILLGLALLLSGCAKRQDNGLTCTSVDCRPQSGSHQLVIWWQPELRNGVADFTQVTVNE
	DAPPPG734_10725		YgdI/YgdR family lipoprotein	LKHBAHCG_02112		hypothetical protein	DAPP-PG734_02150		hypothetical protein	OOS96_RS10550		YgdI/YgdR family lipoprotein	MKKALILPLAALIGMTVLTGCTRTSYAIQTNDGRTIISDGKPSESDAGLLAYTDANGVKQQINKADVKAVSEVPKK
*	DAPPPG734_21515		Fructoselysine 6-kinase	LKHBAHCG_04236	frlD	Fructoselysine 6-kinase	DAPP-PG734_04316	frlD	Fructoselysine 6-kinase				MKKDDAAAGEATQPDGMMRLATVGDNCVDIYPQLNKAFSGGNAVNVAVYSRRYAMQSACVSWVGDDAYGAILKRDLLQQGVDISHLHTKAGMTAQTQVELRNNDRILGDYTEGVMADFTLSYEDIAWLNGFDMIHSAVWGHAEAALPVLKASGKIVSFDFADKWENPLWQSLPPHLDYLFTSAHVESAWLRDRLQTVVECGAGAAIATLGENGSLAWDGKQFWRMPPEPVDVVDTMGAGDSYIAGFLCAVAVGEPIAQAMKQGSHCAARTLSYHGAW
	DAPPPG734_14700		hypothetical protein	LKHBAHCG_02902		hypothetical protein	DAPP-PG734_02951		hypothetical protein	OOS96_RS14510		hypothetical protein	MKKDYTGSRDYPIKEDIRWIRREWLIQRIGEYVLIALVILGACGLFSKGVLSNGSAASPDGAIQVEYERFGRVESNMDMRIRLKSPPAERFSIIIGNGALDNLQIQTLQPQPLEAITLGSNLRLTFSSRDTGPDHAIWLGLQPRNPGHIAVSVSSGDHPPARFNQWIYP
	DAPPPG734_01910		Heat shock protein 15	LKHBAHCG_00374	hslR	Heat shock protein 15	DAPP-PG734_00380	hslR	Heat shock protein 15	OOS96_RS01870	hslR	ribosome-associated heat shock protein Hsp15	MKKEKSSEEVRLDKWLWAARFYKTRAIAREMIEGGKVHYNGQRSKPGKVVELNAELTLRQGNDERTVVVADISAQRRPASEAQQLYRETDASIEKREKMAQARKMNALTMPHPDRRPDKKERRDLMKFKLSGDE
	DAPPPG734_23540		Plasmid partitioning protein parB	LKHBAHCG_04640	virB_2	Virulence regulon transcriptional activator VirB	DAPP-PG734_04725	virB_2	Virulence regulon transcriptional activator VirB	OOS96_RS23190		ParB family protein	MKKEMVKLGRQLGNSSFSKMMSESDSERVFTLKSGAQARFVLTKILHDDIEAQTFVDATVNGRDQAFLTRESVNDISRTIRLQQFFPAIGREVDGRTEILDGSRRRAACLYNGTAFEVLVTRDALSLSDARQLAADIQTAREHTLRELGKRLKLMYPADMNQSDIAAAEGLSAAKVTRAFQAAAVPEEIISVFPLVSELSISDYQVLLEVTERARTRGISMEELTELVRARIESDAHHDMGDPTYKTKIISYFRAESAEPKKGLVSKKVVTEKLAEFKDKKQFARKKTDSDKRLVTYEFSRFSAACQTELDAAIRSVIERMFVK
	DAPPPG734_24875		hypothetical protein	LKHBAHCG_04907		hypothetical protein	DAPP-PG734_04993		hypothetical protein	OOS96_RS24535		hypothetical protein	MKKEPLDKDKSLAITFKMVTAIMLGMIILLSVYIYSNYVVAAPVLHLPDTFQSGVDSRNLSQSVPALNSSHEGQQEQARHNRELSTGLLFSI
	DAPPPG734_19715	soxR	Redox-sensitive transcriptional activator SoxR	LKHBAHCG_03881	soxR	Redox-sensitive transcriptional activator SoxR	DAPP-PG734_03957	soxR	Redox-sensitive transcriptional activator SoxR	OOS96_RS19420	soxR	redox-sensitive transcriptional activator SoxR	MKKERNYPKPVLTPGEVARRSGVAVSALHFYETKGLISSTRNSGNQRRYSRDVLRRVAIIKIAQRIGIPLATVSNSLDHIPANTRMSAPEWDALTRHWREELDKRIETLTRLRNDLDGCIGCGCLSMRDCPLRNPGDRLGQQGSGAVLLDPEQDDKHPDVE
	DAPPPG734_05795		putative protein yfeD	LKHBAHCG_01136		hypothetical protein	DAPP-PG734_01155		hypothetical protein	OOS96_RS05700		putative DNA-binding transcriptional regulator	MKKEWLTPEELAAETGYSRQTVNKWIKRENWTTTPKPGVQGGKARLIHIDERVKSFIQSTRNLNEPTAIYSTPSNSLPALLISSVQQMTQDEQDQFTALILREGIKGVLQRLGISEE
	DAPPPG734_05790		Putative DNA-binding transcriptional regulator	LKHBAHCG_01135		hypothetical protein	DAPP-PG734_01154		hypothetical protein	OOS96_RS05695		putative DNA-binding transcriptional regulator	MKKEWLTPEELASETGLSRQTVNKWIKRENWTTLPRPGIQGGKARLIHVDDRVEKFIHSTRSLHEPAATYRVPADSLTALLVNAVPQMSQAEQEQLSALILRIGIKGMLQRLDITEE
*	DAPPPG734_14090		putative protein ybgS	LKHBAHCG_02781		hypothetical protein	DAPP-PG734_02827		hypothetical protein				MKKFALLFLTAAMTLSSGAVLAADSSSNNGTSNQAASAGAAAGGAKENLPPNNVDNSKINNTGNDTNPATSGSTTSHGNMSANEMDQNAQCKDGKCPNINKKVQTKVGGGDVDTKTDGTTQ
	DAPPPG734_02960	doxX	DoxX family membrane protein	LKHBAHCG_00581	yqjF	Inner membrane protein YqjF	DAPP-PG734_00587	yqjF	Inner membrane protein YqjF	OOS96_RS02930		DoxX family protein	MKKFEDVGLLLARILMPILFITAGWGKITGYAGTQQYMEAMGVPGFMLPLVILLEFGGGLAILFGFLTRFTALFTAGFTILTAFLFHSNFAEGVNQLMFMKNLSIAGGFLVLGLVGPGAYSIDRLINKRKPQPAIAR
*										OOS96_RS09865		hypothetical protein	MKKFITVSVVLGLVGVALAFGWPYIKMGFASSAYYTERDKPEYEYYTPELLKKMPRISDDYAFEFGNVSGPEASVFTVRYHGTSETRNIHRYLVSAGYSPQSQCDVEAECWRSQDSKDIVTVINYTSPDSVVVQIYRSPYND
	DAPPPG734_08150		hypothetical protein	LKHBAHCG_01604		hypothetical protein	DAPP-PG734_01632		hypothetical protein	OOS96_RS08020		hypothetical protein	MKKFITVSVVLGLVGVALAFGWPYLKIGFASSAYYTERDKPEYEYYTPELLKKMPRISNNYEFSYNNISGPQAYVFSVNFHGSSDSIEIQNYLKTKGYKLQKTCHVEAVCWRSYKNNDVISIATFPSSNEVFVDLYRSPYTEPLAHDK
	DAPPPG734_11710		hypothetical protein	LKHBAHCG_02307		hypothetical protein	DAPP-PG734_02348		hypothetical protein	OOS96_RS11530		T6SS amidase immunity protein Tai4 family protein	MKKFLMLFALTLSPAALAITPPVPDSFKQPQIFSNWLLNRCAGKASTDKAFTNDAFKSASAWLEVSHLPVEAFSDGDKLINAYLKMNLTGSVTGNFNMMKCTLLSQSQDAEALYNKYKK
	DAPPPG734_00330		D-ribose pyranase	LKHBAHCG_00065	rbsD	D-ribose pyranase	DAPP-PG734_00066	rbsD	D-ribose pyranase	OOS96_RS00325	rbsD	D-ribose pyranase	MKKGRLLNAELSHVIARLGHTDTLTIADAGLPIPAGPQRIDLALTPGTPDFMQVVNAVVLEMQVESALIAEEIKQHNPQLHSALVAVLEALQQHQGNIITISYTSHEQFKQQTQRSQAVIRSGECSPFANVILSAGVTF
	DAPPPG734_00325		Protein ygiW	LKHBAHCG_00064	ygiW_1	Protein YgiW	DAPP-PG734_00065	ygiW_1	Protein YgiW	OOS96_RS00320		NirD/YgiW/YdeI family stress tolerance protein	MKKHAAILAVVMLASAPVFAAQQGGFVDPSAPAAQTQAAAGQGGFSADHTSVVTVKQAEEMKDDSWVTVRGKLEKQIGNEDYLFRDQTGTMKVEIDHKHWNGQTISPKDNVELTGELDKDFNSIEMDVKQVKKLP
	DAPPPG734_22385		UDP-glucose 4-epimerase	LKHBAHCG_04410		hypothetical protein	DAPP-PG734_04493		hypothetical protein	OOS96_RS22065		SDR family oxidoreductase	MKKHALIVGISGVIGRALADKLQQEGWQVSGLSRGRGAVPEGVTSLTADLTDADAVRDALKTVKPDALFFSVWARQENEKENIRVNGGMVRNVIEALGDRLQGSHVALVTGLKHYLGPFEAYGKGAVPVTPFREEQGRQPVDNFYYAQEDEVFAGAEKYDYRWSVHRPHTIIGYAVGNAMNMGQTLAVYATLCKEKGWPFIFPGSPEQWNGVADMTDAGLLAEQLHWAATSPNAANQDFNAVNGDVFRWNWMWPKLADYFGIEAAEYPAQMMPLEDRMQEAASAWQAIAEQHQLRESDVTRLASWWHTDADLGRPMEAFTDMSKSRKAGFTGYRSTLDSFTQLFDKLKAEKVIPQ
*										OOS96_RS16530	lptD	LPS assembly protein LptD	MKKHIPTLLATLIGAAISQQAFADDLMSQCMLGVPSYNRPLVNGDTNQMPVTIHSDAAKGNYPNDAVFTGNVNIEQGNSRMQADEVQLHQRQQEGQTAPVRTVDALGNVHYDDNQVILKGPKAWSNLNSKDTNVWNGQYQMVDRQGRGVADQMKLRGDNRYTILENGTFTSCLPGSNSWSVVGSEVIQDREEEVAEIWNARFKIGSVPVFYSPYLQLPIGDRRRSGFLIPNAKYGSNNGFEFTLPYYWNIAPQADATITPHYMSKRGMQFENEFRYLTTLGAGLVEFDYLGSDKQYDNDKAVRGIAENDSSDRWLFYWRHAGVYDQNWRFNADYTKVSDKYYFNDLDSKYYSSTDNYATQKFSIGYADTNWDATLSTKDFQVFGDTSSNNVYRAMPQLDVNLYQNDIGPFDGRVYAQAVKFTNVSSRYPEATRLHVEPTLNLPLSNGWASLDTEAKFLATHYQQTDVDFYNNAANGLRGDKSGELDESVNRTLPQFKVDGRLVFDRDMNSAVGYTQTLEPRVQYLYIPYRNQSNIYPYDSTLLQTDYTGLFRDRTYSGLDRIASANEVSTGVTSRIYDNDLVERFNVSVGQIYSFTPSRTGVNQTSKEDDTGSLIWAGDTYWKISDRWGVRGGLQYDTKLDNVSQGNTVLEYRRDADRMVQLSYRYSSPEYVATALNDSSLVTNPIYKNGISQVGTTASWPIADAWSVVGAYYYDTRNTRPASQLVGLQYSSCCYAIRVGYERKINGWENNDSKYDNQISFNIELRGLSPNYGLGTNDMLRQGIIPYQPAF
	DAPPPG734_13650	ompX	Virulence-related outer membrane protein X	LKHBAHCG_02693	ompX	Outer membrane protein X	DAPP-PG734_02737	ompX	Outer membrane protein X	OOS96_RS13465	ompX	outer membrane protein OmpX	MKKIACLSALACVLAVSAGSAMAQSTVTGGYAQSDYQGVANKANGFNLKYRYEDGSNPLGWIGSFTYTEKDNTDSGIYNKGQYYGVTGGPAFRLNDWASIYGVVGIGYGKFQQNDTSSRDKTDSSDVGFSYGAGLQFNPVQDFAVDVGYEQSRIRNVDVGTWIAGVGYSF
	DAPPPG734_15850		autotransporter outer membrane beta-barrel domain-containing protein	LKHBAHCG_03128		hypothetical protein	DAPP-PG734_03183		hypothetical protein	OOS96_RS15660		autotransporter outer membrane beta-barrel domain-containing protein	MKKIAKSKWKSGLPFKKKNYFLSVSLLMCGNAFATNTDSIIANGTERTIQESTFENGTNGAYIIQAKKGAVITARQVELNSSGTLGGGLWIENSQLNAQDLNINVAGSSGTGLYLANESTAILTNFNVYGTSSAIGMVLDGTWSVPQGHVSAEITDGTVATNEGDAFRITAGELTLKNITATTLGSSSYAVNANASANVKIDGGSFTTQGLYSDAIWVASADSSVTLNNASVSTAGNRASAINAQLGNAYATNSILKTQGENAYGLYTQKFIQGEALTITTAGTGSVGLFSALGGQGVLNNSIISTDGELAAGLAAWPGSAITADNVQIETTGMQAFGLWARAGSLAVSNSEISTSGEAASGLYADGYSSSLKSTVSLDKVTLTASQAPAIQAETTNLSLVAKDSTLTGGNGQLLSVANYVDTLDPASNLYSNVTFEAVNSRLNGNVDVTDPLNTVAVSLFSGTVLTGAVNNATSLSLDSTSQWNISNSSNVGQLTNNGTIIFSNTDSFNSLTITGDYAGDGGLLVMNSVLGDDASPTNTLIVGGDVLEGTTSVTINNLGGYGAQTVEGIEIVDVAGTSMGRFIKSGRIVAGAYDYDLIKKGESWYLTSQSTAEEADANRTVPEESIDVSSSPESQETAVVHPEAGSDTTKPSAVVRPEAGSYTANLAAANTMFMMTLHDRLGETQFINAITGQPEVTSLWLRQIGGHNKWRDGSGQLKTQSNRYMTQIGGDVARWSTSGADRWHVGFMAGYGNNKSATESQASRYRSKGDIKGYSIGSYATWYANRDDHTGAWLDSWLLYSWFDNEVKGQNLAAETYKSHGFTASLESGYAWKVSEFQGSQGSVGQWFIEPQVQAVWMGVRADNHREENGTRIRGEGDGNWMTRLGVRTWLKGHHASDEGRQREFQPYLALNWLHNSRNFSTDMDEIRVSQKGAKNLGEVKVGLEGQLNPRLNLWGNIGVQVGDEGYNDAAALIGLKYNF
	DAPPPG734_05200		GlnB	LKHBAHCG_01018	glnB	Nitrogen regulatory protein P-II	DAPP-PG734_01037	glnB	Nitrogen regulatory protein P-II	OOS96_RS05125	glnB	nitrogen regulatory protein P-II	MKKIDAIIKPFKLDDVREALAEVGITGMTVSEVKGFGRQKGHTELYRGAEYMVDFLPKVKIEMVVGDDIVDTCVETIMRTAQTGKIGDGKIFVFDVARVVRIRTGEEDEEAI
	DAPPPG734_00075		Argininosuccinate lyase 2	LKHBAHCG_00014		hypothetical protein	DAPP-PG734_00015		hypothetical protein	OOS96_RS00070		ATP-grasp domain-containing protein	MKKIFLQIGATRDGQNPYCAVAKRDGYFTVLAEMGDFVDYQSLSLALPFDLIIRLDRPENPWEVMQAYLHAGLLAHPLVVLAGFEAYNASAGRLREMLAGPDAPAAFIPLDKYAQRMALKKAWPRFPQPEFRFFASPLSILDAGEALIYPCVVKPVDGGGGLGIWLIEHADQLHSVVKQLVQTMNYGGRGFSGFIVESALIGDEFSLQGVVHQGHPQALTCCQKVIEQHRDAEGCVSFYESGHVAMAAAALPASFSSLMTFCCETFGYRQGAFHIDFIVVNGVPHFLEMGFRLSGMGVATLVQEATGINWAEVTFRLEAGGALPVFAFTTPGAVGQLRLRQPAQLQAAERWIDQHQQGALLPPLRLPALQVSSRSSLYADLTRHAGILATFSLTATAREPIMTTFQQVIAAQPVAAGRDKVCAG
	DAPPPG734_24800		putative 4-deoxy-4-formamido-L-arabinose-phosphoundecaprenol deformylase ArnD	LKHBAHCG_04892	arnD	putative 4-deoxy-4-formamido-L-arabinose-phosphoundecaprenol deformylase ArnD	DAPP-PG734_04978	arnD	putative 4-deoxy-4-formamido-L-arabinose-phosphoundecaprenol deformylase ArnD	OOS96_RS24455	arnD	4-deoxy-4-formamido-L-arabinose- phosphoundecaprenol deformylase	MKKIGLRIDVDTWRGTKQGVPALLELFRRHAVRGSFFFSVGPDNMGRHLWRLVKPAFLMKMLRSRAASLYGWDILLAGTAWPGKQMGRGLRHIMQDATRQHEVGLHAWDHFAWQTWAGVWPQDKLVEQIARGTETLSEILGHPVSCSAVAGWRADGRVIAAKQDFGFHYNSDCRGSGPFRPMLPDGQIGTVQIPVTLPTWDEVVGREVSAEGYNDYILAKMLSSDDGAVYTVHAEVEGIIGYPDFDQLLAAAARNGIQFCPLSELLPDDLSTLPVGKVVRGEIPGREGWLGCQKLTEEAN
	DAPPPG734_11230		Pyridoxal/pyridoxine/pyridoxamine kinase	LKHBAHCG_02211		hypothetical protein	DAPP-PG734_02252		hypothetical protein	OOS96_RS11050		DUF6515 family protein	MKKIIASLLTLMLLTPALAFAHPGDWGPPGGWGRHGGHGPRWGGPGPVRFLPEAATAVLIGGLTYYLLNGNYYQRHGDEYVVTEPPAESRVSSEMRVLDFNGKRFYVQAGHFYQRQIDGDYVEVPRPAGL
	DAPPPG734_06095		Tripartite tricarboxylate transporter substrate binding protein	LKHBAHCG_01196		hypothetical protein	DAPP-PG734_01215		hypothetical protein	OOS96_RS06000		tripartite tricarboxylate transporter substrate binding protein	MKKIIHTALTTALLALMVPAATAADGPGRTECIAPAKPGGGFDLTCKLLQVSLQETKQIETPMRVTYMPGGVGAVAYNAIIAQRPAEAGTVVAFSGGSLLNLSQGKFGRYSVDEVKWLAAVGTDYGMVAVREDAPWKNLGELMAAMKADPTKVVVGAGASIGSQDWMKTALLAREAGIDPRKMRYVAFEGGGEPVTALLGNHIQVVSGDMSEMVPHLQGGKMRVLAVMSDQRLPGQLAQVPTAKEQGFNIVWPIIRGYYLGPKVSDADYQWWEQAFKKMVDTPEFKKQRDMRGLFEFNLFGQELDSYVKKQVADYREQAKSFGLAK
*										OOS96_RS07885		hypothetical protein	MKKIIIALSISLLGGCVDMGRVGLHPTTKTAYFDGHPFQVESCLSVAAQDQRLYLEQDEPLPDGTRRYNLEQDDETVAWVEIAKFSHHQTSATFYYDPKASDISTAVSAMIAQCKTSR
*	DAPPPG734_17225		Putative type I secretion outer membrane protein	LKHBAHCG_03398		hypothetical protein	DAPP-PG734_03457		hypothetical protein				MKKIIIILHCIFITHSSFAADKKLFTASEPSINEAPSGFWGVFSKTPDPGTLPAGGSALADKLQINPAEIDMQPAESNGADSFPADWQAAIQLAVNHHPSISSSIATLESSGFTIDVAKAGYLPAIKAGITTGRQQDEGSGHIATVGLSQMLYDFGKTGSAVDQASAKYLRQQATVLMQIDTIIEQTALALNEVYRSTQLLDNAKKEVKALRDILALTQMRAEAGASTRVDPVQAQARVEAAQASQLDLEIKLEQQKYHLQSLLGQPVAEKKISAPVSLLPLIERQSARIDLNRNPTILVAQADAAVALAELRNYKAQRYPTLSLEANTNKYIGDIADYQRHSQYQNVYLSVNSTLYQGGALVAQESASARALEAARTTIASKKLEISDQQRNYFQSVKGLQKNITLLSSRMKTIMETRALYREQYLSLGNRNVLDLLNAEQEISRARQDLINARCDLWASSVNYLVVTGMARDAFDLNNKVIQGLRIAP
	DAPPPG734_07285		TolA family protein	LKHBAHCG_01431		hypothetical protein	DAPP-PG734_01456		hypothetical protein	OOS96_RS07170		cell envelope integrity TolA C-terminal domain-containing protein	MKKIIPIFCCALLAGCAPLTPHECIKKSALETCSYNRSGKVGDNDIYGQQASGIKKALDAALSEPHAWKGKHCNAHLDFKIDGTLDNFIIKGGDKDYCNALKVAAKRARFPAFTDQHVFDVMGSARWNMEGQP
	DAPPPG734_11725		hypothetical protein	LKHBAHCG_02310		hypothetical protein	DAPP-PG734_02351		hypothetical protein	OOS96_RS11545		hypothetical protein	MKKIISLFLIVVLSLLSLYAIADIIGSIYLVARYEEFTLSSSGLIAGKILFTAVCLAFVFILIKIARRKPVN
	DAPPPG734_24480		Serine chemoreceptor protein	LKHBAHCG_04828		hypothetical protein	DAPP-PG734_04914		hypothetical protein	OOS96_RS24145		methyl-accepting chemotaxis protein	MKKILDQINLPAKFLLLGSFALVLFILPTFLFIQTGNQLIDTKKVELTGIPVEKKVLQLLNLLQRHRAESAIAIGQNKPDNPPRMALVTQINSLSESIAADLRQSDEQAQPLKRLEQVNQEWRQLQEDLNGGRLTLASSLTNHTHLIQVLLDTNQDVLDFYQLSLDADLNTYQLIVSIFSRLPLLTETLGQIRGNGASLIASGKVSDAERSRLAFQLDNGKTALSQFSSNMDKVFMIEPDLKATFGDLAQNAKQQALSALQLAEGAIVTGQVSITPVEYVRVLTEAINRYGMLGNQSSDRLQELLLSQIDERRQGQYLLLAGLFAVALLAILLAVMITRSVTRPVKEAVEVASRVAAGDLTAQLTVSGSNEMAELLNALMRMQQRLAQLVSDIKGNAATIANSSEEIARGNGDLSSRTEQQAASLAETAASMEQLAAIIQQNADNTRFASARAESATQAALSSGAAMDSVMETMHKIRGSSGKIEEITSVIDSIAFQTNILALNAAVEAARAGEQGKGFAVVASEVRALAQRSASAAKEIKGLIEQSVGHAQEGIAMAQNAGDKVKQSVSAIEQTSQLMRDITSSSEEQSSGISQVNIAVNQMDQVTQQNAVLVEESASSADELAARAGQLRTMVAVFQTA
	DAPPPG734_24630		putative conserved protein	LKHBAHCG_04858	ygiW_3	Protein YgiW	DAPP-PG734_04944	ygiW_3	Protein YgiW	OOS96_RS24290		YgiW/YdeI family stress tolerance OB fold protein	MKKILLAALFAGMSFGVSAQEGFVNPAGQGYSQGGFKGPTPGVVSVAQVKTLRDDAWVVLEGNIIRQVGHELYEFKDATGTINVDIDDKRWMGQSLSPSDKVRIEGEVDKDWNSVEIDVKTVRVLK
	DAPPPG734_18485		Integrating conjugative element protein (TIGR03759 family)	LKHBAHCG_03640		hypothetical protein	DAPP-PG734_03711		hypothetical protein	OOS96_RS18205		TIGR03759 family integrating conjugative element protein	MKKILTAGLILLPLWALASAAQTPAVNSRVAPLQENTSSELSTQQQAQQWGLSDSDWSRYQMLMKGDRGIMSPGLDPLTALGVETDNSTERRRLAELWVKHEYQRTEKELAFQRDVNAAWLRLYPETLAVNMGANAAGIAHDTQGRLALFLKENCSRCDARLAAVLADNRAVDLYLVGIDSDDGLRAWAVKHNIPVEKVRSRQITLNHDNGLWFRYGMGQMPVLLQQGANGWQIAAY
	DAPPPG734_24870		NirD/YgiW/YdeI family stress tolerance protein	LKHBAHCG_04906		hypothetical protein	DAPP-PG734_04992		hypothetical protein	OOS96_RS24530		NirD/YgiW/YdeI family stress tolerance protein	MKKILWMILALLSSGSAYARQEVTVAEAKTMHDDRQVTLTGTISGRADDDHYWLKDSTGRIRVDIDDDDDDDDRYLIGKKVRITGEIDRDDGYSEINVDRIFILK
	DAPPPG734_19935		Caps-synth-GfcC domain-containing protein	LKHBAHCG_03925		hypothetical protein	DAPP-PG734_04002		hypothetical protein	OOS96_RS19640		capsule biosynthesis GfcC family protein	MKKITFLLAGLSLFSAAEAQATAQVIVHAPHNGGQAELSQVADLSQLVTLPPLQVNTDWRATFIAERGASAVAQQHYQQTLGALRAWRADSSGDRAAAIDEVIRQLNAIKVAGRQFTSLDPDWIRLHPADNRRLEGSYDLYLQAPSDSVLLLGALSGAGKVSWQPGKSVRDYLDGHDALSGAERNFVTVIAPSGTTQQVPVAYWNHRHAEVEPGSIIWLGFSSWSLPGSYEDLNERILSVLTHRIPD
	DAPPPG734_24645	feoB	Ferrous iron transport protein B	LKHBAHCG_04861	feoB	Fe(2+) transporter FeoB	DAPP-PG734_04947	feoB	Fe(2+) transporter FeoB	OOS96_RS24305	feoB	Fe(2+) transporter permease subunit FeoB	MKKITIGLIGNPNTGKTTLFNQLTGARQRVGNWAGVTVERKEGQFFTAQSDVRLIDLPGTRSLTTLSAESSIDESIACQYLYQDHADVVINVVDASSLESNLFLTFQLLELGVPCIVALNMQDIAASQNITIDVAALSAHLGCPVVSLTSTRGDGIAQLKALIDQPHIYRAPERVRYPAAIETAIEQLCQQMPAAIVPQKRYWLALQLLEGDINSQKLCPALVPYLPEIMQQAGGETGVQIADYRYRAINAVCAAVSNLHQAMPAGLTRRIDKIVLNRWMGIPIFLAVMYVMFVLSINIGAALQPLFDSSSVAIFIHGAQWLGYVCHFPDWLTVFLAQGIGAGINTVLPIIPQIGLMFLFLSFLEDSGYMARAAFVMDRLMQSLGLPGKSFVPLIVGFGCNVPSVMGTRTLDTPRERLLTVLIAPFMSCGARLAIFAVFAAAFFNSHSSSLVFSLYLLGIIVAIATGLVLKHTLLGGEASPFIMELPVYHRPHLKSLLLQTWQRLKMFVVRAGQVIILVSMLIGVLSSFAFNGQMVNDINHSALAATSKAITPVLLPIGVTQDNWQATVGLVSGIMAKEVVVGTLNSLYTTEAIQSSPFDPQAFNLLDELKDALTETWAGLTAAFRIDALAHPIDASKGDGEMATGSMGVMSAKFGSGFAAYSYLIFVLLYVPCVSVMGAIAREAGKKWMMFSFFWGLNIAYTTATLFYQTVTFADHPAFSATCLISVLVLNGIILLALRKAGSRVQSIPVMLREEKGSCRGCHSSCSKQENYVQ
*										OOS96_RS03180		TIGR04211 family SH3 domain-containing protein	MKKITLAGLTLLALSTLTPAHADEKRYVSDELSTWVRSGPGDQFRLLGKLNAGEEVQLLQTNNDTHYGQIRDSEGRTTWIPLSQLSANPSLRTRVPQLEQQVKDLTAKLDNIDNSWNQRTAEMQNKVASSDGVINGLKGENQKLKNELIVAQKKVSAANVQLDDKQRTIIMQWFMYGGGVLGVGLLLGLLLPHMLPRRKKSDRWMN
*										OOS96_RS03270		transporter substrate-binding domain-containing protein	MKKIVLSLLLATGAVQAQSHLDTILSSKTLKVCTTGDYKPYSYLRPDGQYEGLDISMANALATSLGAKVEWVPTSWKNLMPDFLAKQCDIAVGGVSVTLKRQQTAWFARPLDVDGKIPLVRCSDKDRFQTIEQLNRPDVRLIEPAGGTNEAFVHSHLPQASLTLFHDNVTIFRQLVENKADVMITDASEARFQQQHYPTLCAINPDKPLQYGEKAYMIPRDDISWKLYVDQWLHLSTATGEYRDIARQWMGAKP
	DAPPPG734_06880		Glycosyltransferase	LKHBAHCG_01352	pglH	GalNAc-alpha-(1->4)-GalNAc-alpha-(1->3)-diNAcBac-PP-undecaprenol alpha-1,4-N-acetyl-D-galactosaminyltransferase	DAPP-PG734_01374	pglH	GalNAc-alpha-(1->4)-GalNAc-alpha-(1->3)- diNAcBac-PP-undecaprenol alpha-1,4-N-acetyl-D-galactosaminyltransferase	OOS96_RS06775		glycosyltransferase	MKKIVLVIKDAYSYAGTENICNFMSECLGETHEVTIYSLEGSGKTFYPFEHVKQIVSFEGQSNPIKSAVARIHEEGFDTVFLISMGRLSVMFAFWNLLAMKKKRGKAYACEHIAINSFSKPIKFLKFLLLRYYDRVIVLTDKDHQVFSRWRIPSKQIPNPVVYKDYQRQTRHRQALAVGRLDNQKGFDLMLDIWRDFARSHPDWTLVIAGDGELRQQLHDQAAVLGITDSVKFVGKVSNINDYYRDSDMALMTSRYEGLPLVLLEAKSWSLPVVAYDCPTGPQEIINHGEDGFLVPMNDKATFLARMEQLASDDALFYAMSEKTKQTALKFDGNQIKQSWLSLV
	DAPPPG734_00410	dsbG	Thiol:disulfide interchange protein	LKHBAHCG_00080	dsbA	Thiol:disulfide interchange protein DsbA	DAPP-PG734_00079	dsbA	Thiol:disulfide interchange protein DsbA	OOS96_RS00400	dsbA	thiol:disulfide interchange protein DsbA	MKKIWFALMGLVLAFSASAAQFTEGKQYVSLPKPVAGEPQVMEFFSFFCPHCYQFERIYHVNDAVKKNLPADTKMVKYHVDFLGGDLGPVVTQAWAVAMALGVEDKVTAPIFDGIQKTQTITDPASLKETFVKAAGISAADYDAAWNSFAVKALVAQQQKAAADVDLRGVPAIFVNGKYMVNNGGLDTSSMDNFVADYANVVKFLVSQK
	DAPPPG734_12000		Lipopolysaccharide core biosynthesis glycosyltransferase rfaQ	LKHBAHCG_02365	rfaQ_2	Lipopolysaccharide core heptosyltransferase RfaQ	DAPP-PG734_02406	rfaQ_2	Lipopolysaccharide core heptosyltransferase RfaQ	OOS96_RS11825		glycosyltransferase family 9 protein	MKKKKIYLIDRLLTLYSRFSSRKKPQALHDLAPQTVVIYSTTALGDFLMNTPAIWSLKNRFPASKFILVSSKKNKDLVSRYNWFDKIYIWDNKLANFLPLFFKLRRQKPDLSVILHAHFPYDIMSSVLTGSKVIVRDHYGRESPLLNKYLDHYSGYFDDHTIKRKLKLIEVLGAETEQTRMHLPELNNSPTAKADHRRIGFQLGASKDIRRWPLASFSQLATALLERWPDTEIIVTGTAAEQPLEQEFIESLPLHCRQRVTPMAGKTNLSGLISLIRTLDVLVTGDTGPLHIAVAAQTPTVSLFSTANPRYTGPCQDSDRHIIIHRPDKTSSTHPMATIKADEVGQAVAKLVG
	DAPPPG734_23750		Transposase-31 domain-containing protein	LKHBAHCG_04682		ISNCY family transposase ISSen7	DAPP-PG734_04767		ISNCY family transposase ISSen7	OOS96_RS23395		Rpn family recombination-promoting nuclease/putative transposase	MKKKKNRTPTPHDATFRQFLTHPDVARDFMELHLPAELRAICDLRTLKLESGSFVEDDLRQYFSDVLYSLKTTAGEGYVHVLIEHQSSPDKHMAFRLMRYAVAAMQRHLEAGHKKLPLVIPVLFYTGKRSPYPYSTRWLNEFDDPALAGKLYSSAFPLVDVTVIPDDEIAGHRSMAALTLLQKHIHQRDLAELTDRLAPILLAGYLSSSQVISLVHYIVQAGETADAEGFVRELAQRVPQHGDALMTIAQQLEQKGIQKGIQLGRQEGRNEGMLEGKLEVARTMLQNGIDRITVMKMTGLTEDDLAQISH
	DAPPPG734_22725		Transposase, YhgA-like	LKHBAHCG_04478		ISNCY family transposase ISSen7	DAPP-PG734_04561		ISNCY family transposase ISSen7	OOS96_RS22400		Rpn family recombination-promoting nuclease/putative transposase	MKKKNSTHVPHDATFRQFLTQPDIARDFMELHLPPELRVRCDLSTLKLESGSFVEDDLRQYFSDVLYSLKTTAGDGYIHVLIEHQSVPDKHMAFRLMRYAVAAMQRHLESGHKRLPLVIPVLFYTGKRTPYPYSTRWLDEFDDPALAYRLYSRSFPLVDVTLIPDDEIMQHRSMAALTLLQKHIRQRDLAEMMDRLVTILQAGYHSSSQVITLVHYIVQAGETSDAKAFVRELALRVPQHEDVLMTIAQQLEQIGLEKGIEQGRTEGSRGASLRIAHAMLKSGMDRNTVMQMTGLNEDDLAQISH
	DAPPPG734_01710	purR	HTH-type transcriptional regulator GntR	LKHBAHCG_00334	gntR	HTH-type transcriptional regulator GntR	DAPP-PG734_00340	gntR	HTH-type transcriptional regulator GntR	OOS96_RS01675	gntR	gluconate operon transcriptional repressor GntR	MKKKRPVLQDVADRVGITKMTVSRYLRNPEQVSVALRDKIAVALDELGYIPNRAPDMLSNATSRAIGVLLPSLTNQVFADVLRGIEAVTDEANYQTLVAHFGYNPQKEELQLRSLLGWNIDGVILTERTHTPGTLRMLEVAGIPVIEVMDSVTPCLDMAVGFDNVEAARQMTQAILSKGHRHTVYLGARLDERTLQKQRGYEIAMREAGLTPRSVMMEDASSFSAGCDLLREAQRLYPETDSLFCTNDDLAVGAMFECQRQGLQVPSQMAIAGFHGHDISQVVTPQLATVLTPRDRMGREAAALLLARIAGETSTCQPLDVGFEISEGGSI
*	DAPPPG734_24255		Transposase-31 domain-containing protein	LKHBAHCG_04783		ISNCY family transposase ISRor2	DAPP-PG734_04869		ISNCY family transposase ISRor2				MKKKSTTPTPHDATFRQFLTQPDIARDFMEIHLPAELRALCDLRTLKLESGSFVEDDLRQYFSDVLYSLKTTAGEGYVHVLIEHQSSPDRHMAFRLLRYAVAAMQRHLEAGHKKLPLVIPVLFYTGKRSPYPYSTRWLDEFDDPELAGRLLQQRFPAG
	DAPPPG734_18215		Antirestriction protein [DNA replication, recombination and repair]	LKHBAHCG_03589	traC_1	DNA primase TraC	DAPP-PG734_03657	traC_1	DNA primase TraC	OOS96_RS17955		zincin-like metallopeptidase domain-containing protein	MKKKTAGRKATTEQQTDLYQQVTDKIIIALENGVPPWRRPWRSAQKVYGSGLPVNAVTGRYYSGVNVPLLWMAAEEAGYGADRWLTYQQAKVAGGQVRKGERSAMAIIFKPFEKQLRDGNDSPVFRDGVPVMEKLAMMKPLQLFNVAQCEGLPDKVYAPTVKQPESDAEGFSTEQQQQVLEILNATGVKCSSHRQNRAYYSPGADRIVLPTISQFRSPEDYWSTLLHELVHATGHRSRLDREGITSSSREFGDPVYAFEELIAETGSAFLCAHLGIFGEVQHESYLNGWLSVLRNDKKAFFRACRLAREASEYLLQPPGETRSEAA
	DAPPPG734_16240		Periplasmic serine endoprotease DegP-like	LKHBAHCG_03204	degP	Periplasmic serine endoprotease DegP	DAPP-PG734_03258	degP	Periplasmic serine endoprotease DegP	OOS96_RS16040	degP	serine endoprotease DegP	MKKKTLMLSALALSLSMALAPVTVSAAQTASSDSLQQPSLAPMLEKVMPSVVSISVEGTTTVKTPRMPQQFQQFFGDNSPFCQDGSPFQGSPMCQNGDGAGGNGGAPVPDTQQEKFRALGSGVIINADKGYVVTNNHVVNNATKIQVQLSDGRRYDAKVIGKDPSSDIALIQLQEAKNLTAVKIADSDNLRVGDYTVAIGNPYGLGETVTSGIVSALGRSGLNVENYENFIQTDAAINRGNSGGALVNLNGELIGINTAILAPDGGNIGIGFAIPSNMVKNLTAQMVEFGQVKRGELGVQGTELNSELAKAMKVDAQRGAFVSQVLPDSAAAKAGIKAGDVIVSMNGKPLSSFASLRAEVGSLPVGTTLKLGLLRDGKPVDVSVKLQQSSQSKVQSATIYTGIEGADLSNIEAGTKGVRVDNVKPGSAAARIGLKKGDVIQGVNQQVVTNLGELRKVLDSKPSVLALNIKRGDSSIYLLMQ
	DAPPPG734_25795		Conserved putative protein	LKHBAHCG_05086		hypothetical protein	DAPP-PG734_05177		hypothetical protein	OOS96_RS25415		hypothetical protein	MKKKTSSDAGLLAGDSDWHNNACLNYMPDHGTAYTEGYRRAADILIRHIDETARDQDFLVYPVVFLYRHHIELQIKQVTGVARQLLRDYAPRGSEKVTHNLNSLWEVARKLLLEADDTLGPSDFSRVSAVVRALNEADLRATGFRYARTIEGGRSLEGIHYINTRLFGEQMAAASDDLDAIDNGLRYLLDLDNEMRGHEDGFY
*										OOS96_RS09410	asr	acid resistance repetitive basic protein Asr	MKKLFALVVAAAMGMSSVAFAADTTAAPAAAPAATTTTTAAAPAKTVHKTAHKKHHKAAQKAQAAKKHHKKAVKKDAAQKAQAAKKVHHKKVAKPAAQKAQAAKKVHHKKATKPAAQKAQAAKKVHHKKATQPAAQKAQAAKKVHHKKVAKPAAQKAQAAKKVHHKKVVKPAAKN
	DAPPPG734_13070		DUF2511 domain-containing protein	LKHBAHCG_02578		hypothetical protein	DAPP-PG734_02621		hypothetical protein	OOS96_RS12885		DUF2511 domain-containing protein	MKKLFLAIACLIGASASYAAEKSVDLDSSKLGEDWPLTFNKAKVSCINKRFIFVYNTDTDDRYPVNGNAKDAVQSGKMEGYDIDAVWADDPNYKGVKKSISPILDAGNNLCEQ
	DAPPPG734_15385		Lipoprotein NMB1124/NMB1162	LKHBAHCG_03035		Putative lipoprotein/NMB1162	DAPP-PG734_03089		Putative lipoprotein/NMB1162	OOS96_RS15185		DUF799 domain-containing protein	MKKLIALGGVLMMLLLTGCATKKPYDYSAFRASKPASILVLPADNTSPDINAAHSLTSLVTRPLAEAGYYVFPVAVVEETFQQNGLTSASDAQAVSAKRLNEIFHADSALYISISEYGSSYRVIDSVTIVTAKARLVDLRSGKEIWQGKASASDSEDGNNNNGGLVGMLVSAAIKQIASNVTDKAHTVAGLTSNRLLAQNEQGGLLTGPRYKLVSAR
	DAPPPG734_24730		DUF1471 domain-containing protein	LKHBAHCG_04878		hypothetical protein	DAPP-PG734_04964		hypothetical protein	OOS96_RS24390	yahO	DUF1471 family periplasmic protein YahO	MKKLIFGVVICSLSFGSFAAEMMSKNDFMKVKDQYEKIGDISTSGETSPSDAKAELSEMADKKGGDVFVLTSANTNNKIKGTADVYKKK
	DAPPPG734_05890		hypothetical protein	LKHBAHCG_01155		hypothetical protein	DAPP-PG734_01174		hypothetical protein	OOS96_RS05800		hypothetical protein	MKKLITSALALILLSGCTASKPGAFERVDEDPGSNTVQYRFDPVKVNRDAMNIDLANYCSNKGFDKVEALPAQESHIPGLQKAWFQCNYAVKS
	DAPPPG734_16160	hlpA	Chaperone protein Skp	LKHBAHCG_03189	skp	Chaperone protein Skp	DAPP-PG734_03242	skp	Chaperone protein Skp	OOS96_RS15965	skp	molecular chaperone Skp	MKKLLCAAGLGLALAVSAGVQAADKIAVVNVSSIFQQLPQRATVAKQLENEFKGRATELQSQERDLQTKMQRLQRDGSTMKASERSRMEKDVMSQREAFSTKAQSFEQDNRRRQMEERNKLLSRIQDAVKKVADSDGYDVVIDANAVAYASNAKDITADVLKQVK
	DAPPPG734_22685		PEBP family protein	LKHBAHCG_04470		hypothetical protein	DAPP-PG734_04553		hypothetical protein	OOS96_RS22360		YbhB/YbcL family Raf kinase inhibitor-like protein	MKKLLCATVLAVLPMTTLAASVFTLQSQDFSDNALLDKKFAGANKSNPSCTGENISPELNWSAIPAGTRSLALLMTDPVGAKGLGVTHMVAYNIPASRSSFAQGALTKGKDYTGGKNTPGTLHYYGPCPPAGSGLHHYNFVLIATDLPVGQLKAGLTQAELVAQLKGHALGAASTVGRFSNE
	DAPPPG734_03240		Outer membrane protein tolC	LKHBAHCG_00637	tolC	Outer membrane protein TolC	DAPP-PG734_00644	tolC	Outer membrane protein TolC	OOS96_RS03225	tolC	outer membrane channel protein TolC	MKKLLPFFIGLSLGGFSFASQAEDLLQVYQQARLSNPDLRSAAADRDSAFEKINEARSPLLPQLGLGADYTYNGGYRDSSGLHSNTTSGSLQLTQTIFDMSKWRALTLQEKAAGIQDVTYQVAQQDLILNTATAYFNVLKAIDTLSYTEAQKQSIYRELDQTTQRFNVGLVAITDVQNARAQYDSVLANEVTARNNLDNNVETLRQITGMDYMSLASLSIDRFRTDKPEPVSALLKQAESRNLSLLSARLNQDLAREQIRQMEAGHMPTIGLTASTGLSNSKYGGSRANQSQGSTDSISGTNQVGLSFSLPLYSGGSVTSQVKQAQYSFVSASESLESAHRSAVQTVRSSFNNVNASISSINAYKQAVVSAQSSLDASEAGYQVGTRTIVDVLDATTVLYNAKQQLSDARYSYLINQLNISYALGTLNEQSLQKLNSQLGKEIPTSPETVAPENAQQTARVDSGPAATGSSEAARPVARHSSGNPFGN
	DAPPPG734_09670		Putative ABC transport system, periplasmic solute-binding protein	LKHBAHCG_01902	argT_3	Lysine/arginine/ornithine-binding periplasmic protein	DAPP-PG734_01940	argT_3	Lysine/arginine/ornithine-binding periplasmic protein	OOS96_RS09505		transporter substrate-binding domain-containing protein	MKKLNALFLALGMMTSVQALAQDLRYGVESQYPPFESRNAKGELEGFDIELGNAICKAGNFSCHWVESSFDALIPALQAKKFDAINSAMNITEARARSIAFTQPIYRIPTMLVAKTGENLAPTAEGLKGKNIGVLQGSIQETYAKKHWEPQGVTVTSYQDQNQVYNDMVAGRLDGTLVMSAAGQSGFLDKPQGKGFGFVGKPVEDDAILGSGIGYGLRKDDAQLKQSLDAAIAKVQGDGTIKKLAEKYFPGIDVSAKP
	DAPPPG734_05610		DUF1471 domain-containing protein	LKHBAHCG_01099	bhsA_2	Multiple stress resistance protein BhsA	DAPP-PG734_01118	bhsA_2	Multiple stress resistance protein BhsA	OOS96_RS05520		DUF1471 domain-containing protein	MKKLNAVLAGALLATASFATFAATPVDQSQAQSMQSIGSVSVSGVRGSLDDANRQLSQKAEEMGASHYRVIGVDNPGDSSLWSGTAEIYR
	DAPPPG734_15035		Metal ABC transporter substrate-binding protein	LKHBAHCG_02967	mntA	Manganese-binding lipoprotein MntA	DAPP-PG734_03019	mntA	Manganese-binding lipoprotein MntA	OOS96_RS14845		metal ABC transporter substrate-binding protein	MKKLPVSVALAALFATPLAMAKTVDVVASFTVLADIVKQVGGDHVKVKSLVGPNGDPHTFEPTPQDSQALAKADLVFVSGLGLEGWMDRLVSASGYRGQPIVASTGVTTRSMEEEGKTVTDPHAWNSMQNGVIYATNVMNALVKADPEDAPAIRQRGQNYIQQLQALDRWAKTAFDAVPADKRKVLTSHDAFGYFGQRYGVTFLAPVGFSTEAEASASNVGNLITQLKQQHINRYFIENQTDPRLVKQIASATGAEPGGELYPEALSTASGPAASYQAAFKHNVNAMLKSMH
	DAPPPG734_17780		Enterobactin outer-membrane receptor	LKHBAHCG_03503	fepA	Ferrienterobactin receptor	DAPP-PG734_03570	fepA	Ferrienterobactin receptor	OOS96_RS17535		TonB-dependent siderophore receptor	MKKLSRLSLAIMIELGFTASLISAGAVAAEATREPAIDSSTSDTLHDETMMVTAAEQTLQAPGVSTITADEIKKHPPARDVAEIIRTMPGVNLTGNSTSGQRGNNRQIDIRGMGPENTLILIDGLPVTSRNAVRLGWRGERDTRGDTNWVPPEIIDRIEVIRGPAAARYGNGAAGGVVNIITKKEMDNQWHGSWSAYYNVPEHKEEGATRRTNFSLEGPLGDDVSFRLYGGLAKTQADAYDINEGHAADRTGSYAGSYPAGREGSINKDIHGLLRWAFAPMQTLEVGAGYSRQGNLYAGDTQNTNTNALVKSKYGDETNRLYRQNFSVKWTGAWDNGISTNTYAQYENTRNARLNEGLAGGTEGIFDNSNFNTIQLDDVLLHSEVSVPFEWLVNQTATFGTEWNQQRMKDPSSTTQAASYGSIPGIATTGRTPYSQAEIFSLFAEDNIELTDSTMLTPGLRFDHHSIVGDNWSPSLNLSQGLGDEFTLKMGIARAYKAPSLYQTNPNYLLYSNGQGCAASAGACYLMGNDDLKAENSINKEIGVEWKRDGYQAGLTWFRNDYRNKIEAGTAPTGTASNGKTDIYKWENVPKAVVEGLEGTVNVPFSDSVTWNNNFTYMLQSKNKETGDRLSIIPEYTLNSTLSWQAMQDLSLQTTLTWYGKQVPKKYDYKGNAVTGSATDQVSPYSVVGMSGTYDVNKYASVTVGIDNLFDKRHFRQGNAQTTGNATTGAWLYGAGANTFNESGRTYYMSVNTRF
	DAPPPG734_21760		Glycine zipper 2TM domain	LKHBAHCG_04285		hypothetical protein	DAPP-PG734_04365		hypothetical protein	OOS96_RS21445		hypothetical protein	MKKLSVIVIATGLFLSVNLQANAQGCLKGAAVGGVAGHVAHHGVAGAAAGCAVGHHMAKKKQKEAEQNQQSQK
	DAPPPG734_00345	rbsB	ABC-type sugar transport system, periplasmic component (RbsB)	LKHBAHCG_00068	rbsB_1	Ribose import binding protein RbsB	DAPP-PG734_00069	rbsB_1	Ribose import binding protein RbsB	OOS96_RS00340	rbsB	ribose ABC transporter substrate-binding protein RbsB	MKKLTALAVILGATLSTSAMAKDTIALVVSTLNNPFFVSLKEGAQKEADKLGYNLVVLDSQNNPAKELANVQDLTVRGTKLLLINPTDSDAVGNAVKMANQANIPVITLDRVAAQGTVVSHVASDNRFGGKMAGDFIAKKVGENARIIELQGIAGTSAARERGEGFKQAADAHKFQILASQPADFDRTKGLNVMQNLLQAHPDVQAVFAQNDEMALGALRALQTAGKTGVIVVGFDGTADGVKAVEGGKLSATVAQMPDKIGMIGVDTADKVLKGEKVKAINPVDLKLVTQ
	DAPPPG734_04140		putative lipoprotein ygdR	LKHBAHCG_00815	ygdR_2	putative lipoprotein YgdR	DAPP-PG734_00827	ygdR_2	putative lipoprotein YgdR	OOS96_RS04110		YgdI/YgdR family lipoprotein	MKKLTAVLAVCTLAFTLSACSSNYVMHTNDGRTIVAAGKPKVDNDTGMISYKDANGNEQQINRSDVKEMVESGN
	DAPPPG734_01460		HTH-type transcriptional repressor purR	LKHBAHCG_00285		hypothetical protein	DAPP-PG734_00290		hypothetical protein	OOS96_RS01430		LacI family DNA-binding transcriptional regulator	MKKLTLEVVAKMAGVGIATVDRVLNERGGVSLETSRKVLKAAREVGLKRLLPEEYQHPWQIEVFLSNNGSSFFQQLTTHFSEVASQLGYRRLKLHKTLVAEAQPEQLAQSIIARSSNRDGIIVFAHDSPPIYRALALCRSRNVPVITIVTDLPDADRLCHVGIDQYQAGRTAGLLMSKTVNQPGDIMMVSGRFDYRAHRQRIAGFREAMEQRAPQRHLREVLSGQDQRETIRSELARHLRPSQAIAGVYNTGMGNSDVSDTLRAHQLLGKCTYITHELYDVTRQLLLNDEVAFTLDQHAQQHARLAIDLMLSHLETGYQPDVYQAGKVAFRLFTAENMV
	DAPPPG734_12290	flgI	Flagellar P-ring protein	LKHBAHCG_02422	flgI	Flagellar P-ring protein	DAPP-PG734_02465	flgI	Flagellar P-ring protein	OOS96_RS12105		flagellar basal body P-ring protein FlgI	MKKLTLLRAGLALLLGFSLLAKADLIRDLTTVQGVRDNQLLGYGLVVGLDGTGDQTTQTPFTTQTVSNMLSQLGITVPTGTNMQLKNVAAVMVTAKLPSFARQGQNLDVVVSSLGNAKSLRGGTLLMTPMKGVDNQVYALAQGNILVGGAGASAGGSSVQVNQLNGGRITGGATVERELQSNFGTQNTINLQLNSEDFSMAQRIADAINARGGYGAAQPLDARTVQIRVSPNNGAQVRLLAEIQNINVSIPVEDAKVIINSRTGSVVMNREVTLNQCAVAQGNLSVTVNQQQNVSQPDTPLAGGQTVATTQTQIDLRQTGGALQRVNASANLNNVVRALNALGASPIELMSILQSMQSAGCLRAKLEII
	DAPPPG734_18385		Conserved putative protein	LKHBAHCG_03620		hypothetical protein	DAPP-PG734_03691		hypothetical protein	OOS96_RS18110		hypothetical protein	MKKLTMTPPLVVQDKPIVATVIFTVPPQGQASVGETDNLAILQLREEICQRLEHPLLVSVYPHRVGRRSCTAVHLSGANNKALDILITVTGNTLWPSGVDYRTGIRWNICVPDATDMLWVLKEIDRATEAEMSH
	DAPPPG734_05450	purN	Phosphoribosylglycinamide formyltransferase	LKHBAHCG_01068	purN	Phosphoribosylglycinamide formyltransferase	DAPP-PG734_01087	purN	Phosphoribosylglycinamide formyltransferase	OOS96_RS05370	purN	phosphoribosylglycinamide formyltransferase	MKKLVVLISGNGSNLQSILDACASGRIHGSVAAVFSNRAAAYGLMRAQEAGIPAHSLAASDFADREAFDRQLIAEIEAYTPDLIVLAGYMRILSSAFVAHFHDRLLNIHPSLLPKYPGLHTHRQALENGDSEHGTSVHFVTDELDGGPVILQAKVPVFPGDSEAEITERVQHQEHAIYPMVIGWFVEGRLAMRDGQAWLDGEPLPPQGYAND
	DAPPPG734_09840		UPF0482 protein Pvag_1375	LKHBAHCG_01936		hypothetical protein	DAPP-PG734_01974		hypothetical protein	OOS96_RS09675		DUF1283 family protein	MKKMIPAVLMVLLSTAAFTATANTNRLIIEDGSSALSNEAARQDKEQWNDTRMLRNKVNTRVEKEFDKTDRAFDTRDKCEQSLNLNAYWEPNTLRCLDRRSGRPVAP
	DAPPPG734_02460	hisJ	General L-amino ABC transporter binding protein	LKHBAHCG_00483	yhdW	Putative amino-acid ABC transporter-binding protein YhdW	DAPP-PG734_00487	yhdW	Putative amino-acid ABC transporter-binding protein YhdW	OOS96_RS02430		amino acid ABC transporter substrate-binding protein	MKKMMLSTLIAAASLVAIAQQAHAGTTLDAIKKKGFVQCGISDGLPGFSYADAGGKFTGIDVDVCRATAAAVFGDATKVKYTPLTAKERFTALQSGEVDVLSRNTTWTSSRDGGMGFLFAGVNYYDGIGFLTHQKAGLKSAKELDGATVCIQAGTDTELNVADFFKANKMQYTPVTFDRSDESAKALDSGRCDTLASDQSQLYALRIKLGKPDEFIVLPEVISKEPLGPLVRRGDDDWFTIVKWSLYAMLNAEEMGISSKNVDQMTAKPTTPDMAHFLGAEGDFGKDLKLDNKWAYNIVKQVGNYQESFDRNVGKDSALKIARGQNALWNQGGIQYAPPVR
	DAPPPG734_13450		Arginine ABC transporter substrate-binding protein	LKHBAHCG_02654	artI	Putative ABC transporter arginine-binding protein 2	DAPP-PG734_02697	artI	Putative ABC transporter arginine-binding protein 2	OOS96_RS13270	artJ	arginine ABC transporter substrate-binding protein	MKKMVLAALLAGFSLSATAAQTIRFATEASYPPFEFVDADNKIQGFDVDLANALCKEIDATCTFTNQAFDSLIPSLKFRRFDAVMAGMDITPDREKQVLFTKPYYDNSALFVAQKGKVASVEALKGKRVGVQNGTTHQKYLTEKHSEITTVPYDSYQNAVLDLKNGRIDAVFGDTAVVNEWLKQNAALAAVGEKVTDKAYFGTGLGIAVRTGNTDLQTRFNGALDKIKADGTYKTIYSKWFQQ
	DAPPPG734_01360		Type 1 fimbrial protein	LKHBAHCG_00265	smfA	Fimbria A protein	DAPP-PG734_00270	smfA	Fimbria A protein	OOS96_RS01330		fimbrial protein	MKKNAFVAAMGMAAVIFSGAVMAGPTPATDSTDVTFTGSITETPCSLDSGSQGQEVKLGHIAAHVLENQGKSSPVNFQFNLKDCDVTTLKNVSVTFTGTADSGDSSLLALGGGQAKGAGIAIAHGDSLVRLGEATAKQALAKGSNTLQFAAFLQGDGASEVLPGDFTSVSNVTFTYQ
	DAPPPG734_22645	gatC	Oxidoreductase, molybdopterin-binding protein	LKHBAHCG_04462	dmsA_2	Dimethyl sulfoxide/trimethylamine N-oxide reductase	DAPP-PG734_04545	dmsA_2	Dimethyl sulfoxide/trimethylamine N-oxide reductase	OOS96_RS22320		molybdopterin-dependent oxidoreductase	MKKNDLAVMHWGTYHVTTEGDTLTSVRPVAWDRNPSAIGQSLPGAVQSETRVKNPAVRLGYLQNRSASRSGRGKEPFVEVSWDVALQLVAEELGRVKTERGNQAIYAGSYGWSSAGRFHHAQSQLHRFFNHYGGYTASTNTYSIAAGERTLPHIIGNLDELQRHHTHWPVLAEHCELFVAIGGLPLRNAQVNGGGANDHALSHWLTTLRQNGTRFINISPVRNDLAGVADAEWLAIQPGSDTALLLAIGQVLITESLYDAPFTERYTVGFDHYAAYLLGERDGIAKTPEWAAPLTGLAAGEIRALARQMAAHKTMVNIAWSVQRARQGEQAFWATVATTALLGQIGTPGGGLGFGYASTNLAGAARRQFSGPRLPAGHNPVQQTIPVARIADMLLNPGGQYEFDGQQRVYPDIRLVYWAGGNVFHHHQDINKLIRAWRRPDTVIVHEQFWTAQAKFADIVLPATTSLEREDIGSASNDGFIIAMPQHLPPFGEAKSDYAIFAALSQRLGFADAFTQGRDERQWLQSLYEDSRPRAAAQGIELPPFEAFWSQGVVEYPAPETPQILLKAFRDNPESAPLSTPSGKIELFSQQVADFGYDEAPGFACWYAPEYQAQQQEKQQWPLHLLSSQPRTRLHSQYDHGRVSRATKIAGREPLWMHPEDAAARGIEENSIVKVFNGRGALLAGVHLTQDILPGVVQMSTGAWYDPLDQQEGQPLDKHGNPNVLTQDCGSSRLGQGCSAQTCFVEIALFQQPLPEITAWLPPAFVAWSAE
	DAPPPG734_22410		Putative OmpA-family outer membrane protein yfiB	LKHBAHCG_04415	pal_4	Peptidoglycan-associated lipoprotein	DAPP-PG734_04498	pal_4	Peptidoglycan-associated lipoprotein	OOS96_RS22090		OmpA family protein	MKKNISLMLLILALAGCQSKERFSEAQIAAMKSAGFTQNMEGWGLGLSDKILFGVNESELTPSSKSNIQGMAKNLASTGIKHVRIDGHTDNYGKPDYNQQLSLKRANAVASQWAEGAAIPRENIITRGLGMSAPVTRNNSAQGRAQNRRVAIVITAP
	DAPPPG734_20660		Tetratricopeptide repeat protein	LKHBAHCG_04065	acsC	Cellulose synthase operon protein C	DAPP-PG734_04143	acsC	Cellulose synthase operon protein C	OOS96_RS20350		cellulose biosynthesis protein BcsC	MKKNLLSAGIRKALLLGSALALSQPLLAAESANPALQALFDQASYWHQKAHDDLATASLQKVLMVEPNNTQALYLLALYSQQGGDTAAAAQYRARLSQVSPNDPHLGELDNARQMQTIPQAQLALARQQARSGNIPAALQTWRNTFSGNAPPPSVAAEYYLTMAGDRTLLPQAVEALRQFAAQHPQDTGARLALGKALTYQETTRREGIEVLSSLASGNQDADRSLRQALLWLGPQPSDAALYQTWQQRHPQDSAVIDYYRKNVGGAEKGAGFSALNSGDVGGAQSSFEKVLGANPQDADALAGMGYVAQRAGRYQEAADYLQRSAQLGGDQGSSRQQQADDARFYAQLASAQQALKSGDTAQALTLSEPLVQADGEKGLAARLFRADVLRRTNQPQQAEQLYRTILQSDADNRSAKEGLFYVLRQQNRGTEANTLLGALPDSVRQSVTPRGNEADALRQQAKRQLAAGNNAAAIATLQQGIQRYPTDGWLRLDLARLYRQQGDTLLAANVMQPVMRNGASTSELYAGALNASESGGWQQASTLLSRIPANAKTAAMRELAQRVNFNLQMSTADQYLAQGATAAAANTLKALTVNPPTNPVDAGNLAQKLAQAGDLTSAVSVVRTNLQRGVQGNAGDYAAQMTVLNQAGLGSEAQRFLSNPELQARSTPTQLAGIRNGYLINEVDRLRQQRQYAVAYDKLIGALQQDPQNRDLMFAMARLYQDGKMNRDAGVVYDYLMTQDTPTQDARVGAINVALAQNNVQRANELSRGLNSTTQTPDRLLLLARVAEANGEHSQAMAYLRSARGQLIGLQGAQPGSVPTVGGLALADNPFINRDTSPVGRSPSSYGTVLPWQAAPAGVAAGVTTQGEPAAGSETVAQQSQILHDVDTMMDSLQEKTGSWSQGMVQVRGRDGESGLSKLTEAKAPLTFSTVPFETARLDFTATPVSLTAGSGAADAWRRFGTNALSQGRVVAAGGATVNDLPNATTDSQTASGVELNLALKGDSYKVDIGSTPLGQDLSTLVGGVQWSPKLTDFLTLILTGERRAITDSLLSYVGAEDKTSGKRWGRVTKNGANALLSYDNGDAGFYAGAGAYSYLGENVASNNNLQATAGAYVRPFHTEDRELKVGMSLSWMDFSKNLSYFSYGQGGYFSPQNYASVSFPIEFSRKFDDLKVNIGGAAGYQTYSQDKSAYFPSDASLQSELESLAASGSVKDAYYSGGSKNGIGYNLHAGADYKLNKDVTIGGQLGYDTFGDYNESSAQLYVRYLFGEK
	DAPPPG734_01975		Site-specific DNA-methyltransferase (adenine-specific)	LKHBAHCG_00387	dam_1	DNA adenine methylase	DAPP-PG734_00393	dam_1	DNA adenine methylase	OOS96_RS01940	dam	adenine-specific DNA-methyltransferase	MKKNRAFLKWAGGKFPLVEEIHRHLPQGDCLVEPFVGAGSVFLNTEFDRYHLADINSDLINLYNIVKTRTADFIRDAQLLFTPESNNEICYYQRRTEFNTSTDAYLRALLFLYLNRHCYNGLCRYNLRGEFNVPFGRYRKPYFPEAELLWFAERAQKATFVCESYDVTLTNAGKGSVVYCDPPYAPLSATANFTAYHTNSFSLREQENLAALAAKLASSEDRIPVLISNHDTALTRLWYQDAELHVVKARRSISRSITGRTKVDELLALYS
	DAPPPG734_20810		Formate dehydrogenase, cytochrome protein	LKHBAHCG_04095	fdoI	Formate dehydrogenase, cytochrome b556(fdo) subunit	DAPP-PG734_04174	fdoI	Formate dehydrogenase, cytochrome b556(fdo) subunit	OOS96_RS20500	fdoI	formate dehydrogenase cytochrome b556 subunit	MKKPDHLVRYRAPERINHWIVAICFVMAALSGLGFFFPSFNWLMQIFGTPQLARILHPFVGVVMFVAFMLMFLRYWKHNLINRDDLYWARNIHRIALNEEVGDTGKYNFGQKCVFWAAIISLVLLLASGIVIWRPYFADAFAIPLIRLALVVHSVSAVALIIVIMVHIYAALWVKGTLTAMVEGWVSAEWARQHHPRWYREQRNPPIKQEKRP
	DAPPPG734_18020	degQ	Periplasmic serine endoprotease DegP-like	LKHBAHCG_03550	degQ	Periplasmic pH-dependent serine endoprotease DegQ	DAPP-PG734_03618	degQ	Periplasmic pH-dependent serine endoprotease DegQ	OOS96_RS17775	degQ	serine endoprotease DegQ	MKKQARLFSALALSIGMSLAAAPDAMATLPAQIAGQPLPSLAPMLEKVLPAVVSVHVEGTDSGAQAQDIPEPLKRFFGQMPGGNSQPQPFEGLGSGVIIDAAKGYVLTNNHVVNGADKINVQLGDGSEYEAKLIGHDEQTDIALIQIQGAKNLTQVKVADSDQLKVGDFAVAIGNPFGLGQTATSGIISALGRSGLNLEGLENFIQTDAAINRGNSGGALVNLNGELIGINTAILASSGGNIGIGFAIPSDMAMNLAQQLIKFGEVKRGQLGIKGTEMTADMAKAFNVDAQRGAFVSEVLPQSAAQKAGVKSGDIITSINDKPITSFAELRVKVGTTPPGEQVKLGLLREGKPLTVTVTLEQSAQTTASAQLMSPALQGATLSDGQTKTGDKGVKVDTIEKGTPAEQVGLQKDDVIIGVNRNRVQTIAEMRKILEGKPPVLALNVVRGDESIYLLLR
*	DAPPPG734_23455		hypothetical protein	LKHBAHCG_04623		hypothetical protein	DAPP-PG734_04708		hypothetical protein				MKKQSIIMLCGFVILAVAATTLVGLLTWLVVSQMAA
	DAPPPG734_00100	uhpC	2-ketogluconate transporter, putative	LKHBAHCG_00019	ttuB_1	Putative tartrate transporter	DAPP-PG734_00020	ttuB_1	Putative tartrate transporter	OOS96_RS00095		MFS transporter	MKKQTIAPKRWWFIMPIVFITYSLAYLDRANFSFASAAGINDDLGITKGMSSLLGALFFLGYFFFQIPGAIYAERRSVKKLIFWCLILWGGCASLTGVVSNIPMLAAIRFILGVVEAAVMPAMLIYISNWFTKSERSRANTFLILGNPVTVLWMSVVSGYLIESFGWREMFIFEGIPAVVWAIAWWFLVQDKPAQARWMSDAEKAALQAELQKEQENIKAVRNYSEAFRNRNVIILCLQYFAWSIGVYGFVLWLPSILRNGTQMGMVEAGWLSAVPYLAATIAMVVVSWASDKTQNRKLFVWPLLLVGALAFLGSYLVGSNNFWMSYTLLVIAGAAMYAPYGPFFAIIPEMLPRNVAGGAMALINSMGALGSFIGSWIVGYLNGATGSPSASYIFMGSALLVSVWLTLIVKPAQNKAPPLQGAKPA
	DAPPPG734_01250		Periplasmic binding protein/LacI transcriptional regulator	LKHBAHCG_00243	xypA_1	Xylitol-binding protein	DAPP-PG734_00248	xypA_1	Xylitol-binding protein	OOS96_RS01225		sugar ABC transporter substrate-binding protein	MKKRAWAILCLLSLSTSALAEKIGVSMAWFDQNFLTIIRQSIEKEAKARQLDAQFEDARGDVGRQTDQVQSFISSGVDAIIVDPVDSASTPALTRLAQQAHIPLVYVNRTPGDKTLPPGVVFVGSDERESGTLQMEALAKQAGYRGRVAIIIGNLSDAGALQRTKDVEQVVAKYPDMKVVLKQTANYSRNEGMDLMLNWLSNGEEIDIVAANNDEMAIGATMAIAQAKPKKTILVGGIDATPDGLKALASGKLAVTVFQDAVGQGKKSVEVAQQMIKGEKVDSHQWIPFELVTQQNMQQYSNKNP
	DAPPPG734_23885		hypothetical protein	LKHBAHCG_04709		hypothetical protein	DAPP-PG734_04795		hypothetical protein	OOS96_RS23530		hypothetical protein	MKKRFSFSSAHELRASTSSADALHHRVWPGMLILDEVFYGHTFMYCGITGAGKSSLSLDVMKTALRTPHAGGQYAQ
	DAPPPG734_10055		Ribose-binding periplasmic protein RbsB	LKHBAHCG_01979		hypothetical protein	DAPP-PG734_02017		hypothetical protein	OOS96_RS09895		substrate-binding domain-containing protein	MKKRLLALIASSLLCSTVYAAELAPLQSDTEPDRTDWTQLDTKYGALPKVDKSLKIGGVSKTLTNEYWRSLGQGYQNAAKKYGFTVAYQAAANEDDQLGQLSIAETLISQGFNGLLVSPQTDINLEPALESANSKNIPVVNVNDAVMPNARYYVGNVQKDNGVRVAKWFIQHHPQGGKVAVIEGQPGVYAAGQRTRGFKETLDSAGKFTIVASVPANWSREQAFNAASTILQQHPDLIGFYANNDTMALGVVEAVRAQNKASQVAIFGTDGISDAYASIKRGELTGTVDSFPVLTGEVAMDVIIRLINGQKLSRVVSTPQALITKENVEAFSTKDNNRLRQLLAQQ
	DAPPPG734_10875		HTH-type transcriptional repressor KstR2	LKHBAHCG_02142		hypothetical protein	DAPP-PG734_02180		hypothetical protein	OOS96_RS10695		TetR/AcrR family transcriptional regulator	MKKRNDIIQAAERLFYTHGFHATSTDQLCREAGVSTRTLYHHFASREALTAAVLDAREQRFMADLLPSQQPDAIAHLFRVLGEWTAANGARGCFFLKAWGEYAERDSELAAQALAFRTTMRAYITHCVTHLRGAEDKSLSDAIWILFEGAITTALITGPAAAQQAAQVVSQLLQNRAKG
*										OOS96_RS05200		alpha-2-macroglobulin	MKKRNTRLLLSMLIGGSLLSATLLPVLPLQAAEAPATSQVSKPLTIIDLSELQIDNAAALVLTFSQPLDDKQDIAQKVRLTDDKQGRVDGGWELSANRKTLRFRHPEPSRHFTVTVDAGLRAASGETLAADYSQKIATRDIQPMVGFASRGSLLPLRITQGLPVLALNVDQVDVDFFRIKNAGLAEFLSQWNYGNNLSSWQSQELLKSSQLVYSGRFELNPARNTREKLQLPMRDITALQQPGVYLAVMKQAGTYRYSQPATLFTLSDIGLSLHRFPTRFELFAQSLADGQPLSGISVRLLDEKGQVLQSGTSDSTGHLSLKADEKGKLLLAIQGEQTSMIDLARPALDLAEFPVAGPQGYDKQLFIFGPRDIYRPGETVIVNALLRDADGHPLPAQPIKAELVQPDGQVMRTFVWQPEAGFYQQRLALPASAMTGDWMLRLNTGDNLKREWKFHVEDFLPERMALTLKNDPQPQAADASVEFGIEGRYLYGAPAAGNTLQGQLYLRPAREAVTALPGYQFGDITEEGLKRTLDEVDLKLDASGKAQLTVENQWDQLHSPLNLILQASLLETGGRPVTRRASQAIWPAEALPGIRPLFGNKAVYDYRSDSYHDEPTVPEQSLAEFDIVYANSQGKKLAAEKLDVRLIRERHDYYWSFSDSEGWQSQYSDKDLQEDERAISVPADGSTKVSFPVEWGHYRLEVQAGEKIVSSVRFQAGYDWQDNTNGTGALRPDQVRLKLDKAAYQPGDTVHLQVESPAAGKGYLMVESSSGTLWWQPLTVPKGGTTVDVPVAESWQRHDLYFSAIVVRDGDKVSGATPKRAVGLLHLPMATEARRLNLTLDAPDKIRPEQRLTVKVHASRDGGPLPEKVNVLLSAVDSGVLSVTDYKTPDPWQAFFGRKRYNVDQYDVFGQLIEGGGRLAALRFGGDGEDESMTRGGKKPVTHVNIVAQQLQAVTLDKEGNGSITLPIPVFNGELRLMTQAWSDDSFGAAERKLVVAAPLISELATPRFLASGDTASLALDLTNLTDLPQTLNVDLSSSGLVDLAGAASQSVTLAKGARTTLQIPVTAKTGFGDGEVAVQISGLNLPGEQVKPSKQQWKIGVRPPYPARTLNFDAVINPDQPWQVAAAAFTGLDAQTLSGQLTLSNRPPLNIASYISALYAYPYGCLEQTTSGLWPSLYTSHAELTAMGIKTSSDEARRTAVDTGIARLAGMQRANGGFGLWDKQSEEEFWLTPYVTDFLLRASEAGYALPDNVVERANARLLRYLQDPAQISGGGSDNNAALQFSVQAYAGLVLARQQRAPLGALRALYEKREKARSGLALMQLGVALKLMGDGQRASLAIMQGASLTRSDKEWYGDYGSTVRDQGMMIALLAENKLQPDLQNSLLLSLSKEVNGKRWFSTQENNALYLAAHTLQRAQGGSWQAQLSGNAQPLQGDAPLNKGLGAERLLQGLAVSNPGSAPLYGRLDVTGYPLAAPQPESNVLGIKREYFTLDGKAADLSNLRSGELLVVRLTVSSKRSITDALVVDLLPAGLELENQNLADSSASLGDSADALKESMGDMQQADIRHIEFRDDRFVAALAVDTYRPATLVYLARAVTPGRYLMPPPQVESMYVPEWRATGSTPSQLQIQ
	DAPPPG734_08330		Aldo-keto reductase family 1 member C1	LKHBAHCG_01639	iolS_1	Aldo-keto reductase IolS	DAPP-PG734_01668	iolS_1	Aldo-keto reductase IolS	OOS96_RS08190		aldo/keto reductase	MKKRTLTQGLDVSAIGYGAMGLSEFYGQTDDRHSLQLLSQLRDLDITFIDTADLYGRGHNEQLIGQFLAGLNRAERLKFTVATKCGIERPADAAYARTINNQPDYITRCCHESLKRLGVERIDLFYLHRISPATPIEESMQCLSRLVQEGKIARIGLCEASASTLNRAQAIHPLAALQTEYSLWTRDIEEEILPMVKKLGIGLVPYSPLGRGFLTGKYRKNSDFSEGDFRKNNDRFRQENIDHNLQLLNAVTPLAEKYHATTGQIALAWLLAQYEKIVPIPGTKQIAYLTENAQAADIELEEEDIGMLNAVHQQIEVKGGRYSEEGMKGVNA
	DAPPPG734_06170	hisJ	Histidine/lysine/arginine/ornithine transporter subunit periplasmic-binding component of ABC superfamily	LKHBAHCG_01211	argT_1	Lysine/arginine/ornithine-binding periplasmic protein	DAPP-PG734_01230	argT_1	Lysine/arginine/ornithine-binding periplasmic protein	OOS96_RS06075	argT	lysine/arginine/ornithine ABC transporter substrate-binding protein ArgT	MKKRVLALSLMLGLSSAASVFAAVPGSIRIGTDPTYPPFESKNAQGKLVGFDIDLANEICKRIHTQCTYVESDFDALIPSLKAKKIDAIISSLSITAKRQEEIAFSEKLYAANARLVAPKGSKIEPTIESLKGKNIGLLQGTTQETYANQNWRPKGVNVTPYANQDLVYQDLNAGRIDAAFQDEVQASEGFLKQPVGKNYAFAGPAVKDDKIFGVGTGMGLRKDDSELKAAIDKAFADMRKDGTYDKIAKKYFDFNVYGD
	DAPPPG734_19940		putative lipoprotein yjbH	LKHBAHCG_03926		hypothetical protein	DAPP-PG734_04003		hypothetical protein	OOS96_RS19645		YjbH domain-containing protein	MKKRYLFSLLAVSVAATCQAQADTWPEPVGPSQSDFGGVGLMQVPTARMAKEGEFSLNARDNDQYRYYSASLQLFPWLETTVRYTDVRTRQYSAVSEFSGTQSYKDKAFDLKLRLWQEGFWLPEVAVGTRDLGGTGLFDSEYLVATKAWGPFDFTLGLGWGYLGNSGTVKNPFCSYSDSYCQRPQVGEAGSINGSQMFHGPTALFGGVEYQTPWQPLRLKMEYEGNDYQNDFAGRLEQRSKLNVGAIYRVTDWADINASYERGNTFMFGVTIRTNFNDLRQAHIDSEKPSYNPQPQPKLLEPTVVGTQLTDLKYNAGLDGPRIQTQGHTIYVSGEQTKYRDTREGVDRANRIIMNHLPDGIDTINVTESRFNMPQVTTETQVASLRNNLEGYPLGHEQPLQQTRKEPVDPGSTEQGMFIRQDRLNYSLSPVLNQSVGGPESFYMYQVGVMANADYWLTDHLLVGGSLFGNLANNYDKFNYNGAPADSSLPRVRTHIRDYVENNVYVNDLQANYMGHLGNGFYGQVYGGYLETMYGGVGGELLYRPVDANWAVGVDANYVRQRDWDNMMQFNRYKASTGNLTGYWRPWFMQDVLVKTSVGQYLAKDKGVTVDVSKRFDSGVMVGVYATKTNVSSEEYGEGDFTKGFYISIPMDLFTVTPTRGRAQVNWVPLTRDGGQMLGRKYQLYDLTSDRDARFN
	DAPPPG734_25135		Sucrose porin	LKHBAHCG_04959	scrY	Sucrose porin	DAPP-PG734_05046	scrY	Sucrose porin	OOS96_RS24800		carbohydrate porin	MKKSALAVSLSTILLSTSVWADSSMSSIEARLAAMEQRLQAAEQRANAAETRAQVAEKQAQMAEKQAQQLAAVQQQTQNSTAEVAQRTAKLEQKSTDEGGFEFHGYARSGLLMNSSAAKTQGGPTVTPAGETGGHVGRLGNEPDTYVELNLEHKQTLDNGATTRFKAMLADGQRTYNDWTAASSDLNLRQAFVELGQLPTFSGAFDNATVWAGKRFDRDNFDIHWIDSDVVFLAGTGAGIYDMKWSDQARSNISLYGRTFGDIENNENTAQNYILSLNNFVGPVQLMVSGMRAKDNDDRRDIDGLRVKSDAAETGVHALLGLHNDSFYGLTEGTSKTALLYGHGLGAEVKSIGSDGALLPEANTWRLASYGITPLGGGWHIAPALLAQRSDDRYVKGDSYDWATVNLRLIQEITQNFEMQYEGSYQYMDLRPEGYNNRNAVSGSFTKLTVAPTLKAGDVGDFLKRPEIRLFATWMNWDHRLDNYASDDAFGSKGFDAGGEWNFGVQMETWF
	DAPPPG734_13680		Ribosomal RNA large subunit methyltransferase F	LKHBAHCG_02699	rlmF	Ribosomal RNA large subunit methyltransferase F	DAPP-PG734_02743	rlmF	Ribosomal RNA large subunit methyltransferase F	OOS96_RS13495	rlmF	23S rRNA (adenine(1618)-N(6))-methyltransferase RlmF	MKKSASTSPFHARNRHQGEYDFAALTAAHPPLKAKVRPNGYGVQSVDFADPEAVMLLNQALIKLFYDIDWQLAPGSLCPPVPGRADYLHYLADLLALDNNGVIPTADVLDIGCGANCIYPLIGAAEYGWRFTGTEVDEAAIKAANRIVAANPRLTRQIRLRRQKNSDAVLAGVVSKTEFFSAVMCNPPFHASAEEAVSGSQRKVRNLGLDKSAPLNFGGQHNELWYPGGEKGFIGKMIAESVAFSRQIGWFTSLVSRKENLPALEKQLQALDVAEMRVVNMAQGQKQSRFLAWSFMPAAQRTKLLSRLGN
	DAPPPG734_24115		hypothetical protein	LKHBAHCG_04755		hypothetical protein	DAPP-PG734_04841		hypothetical protein	OOS96_RS23760		hypothetical protein	MKKSGRDREMDRKFRPFLKFWTLFSPEFISHMQKITLLIRGDETDLARLGQEGDMTAGYEACVSRWKIAHKHIALSVVMGLDEIKELEVKKKEHHRNSQKTQKDECIASIELKKLEIRVLRRTADALIWGMLGNEASFVRRLPIKADLDNLSKENIIDSLIAADDLNKDPHRLAVVSDMSTFVHVGDLVMVSLQDGFQLVEVKSGTKNNELYQAAEFGFTSGCPHFEENFLKDKPINDIQQFNRIKNQMIRAGNALEAIHTGEGYDNLMQSPVIIEDQDYQPVFFSDIIIKLAEEIKGGRKWAIRVIDECLYVGVYPETKMGFVGFNAWMSQSGLNGRVTNINDSFFDTLSRPFLSLNLPTELLTDIMAGKLLIVMCFDHKKFFERANARYPGLFTLEEYPQKYAHTQNTLRVGSKGIASLVEGNVSFVGNGFETRILFDLQRPDNLIDWSYQRSDLRMKS
	DAPPPG734_14670		hypothetical protein	LKHBAHCG_02896		hypothetical protein	DAPP-PG734_02945		hypothetical protein	OOS96_RS14480		hypothetical protein	MKKSIIALSAILLASPVFAATTTDNTVAEAHKGADTAKEKLHQTQNEGKELKLKSEHAAEGKSDTTGSKITEGTQKGWHKTKEGTEKGWDKTKQGAEDLKNKATN
	DAPPPG734_21055		4-carboxymuconolactone decarboxylase	LKHBAHCG_04144		hypothetical protein	DAPP-PG734_04223		hypothetical protein	OOS96_RS20755		carboxymuconolactone decarboxylase family protein	MKKSLDRETLAQRAPKLAELTQQVLFGDIWQRELLSPRERSLLTLATLTALGRVQQLPWHIDFARQNGLTQDELVESFTHLAFYAGWPAAVTALGYLEDNH
	DAPPPG734_09895	ampC	class C beta-lactamase	LKHBAHCG_01947	ampC_1	Beta-lactamase	DAPP-PG734_01985	ampC_1	Beta-lactamase	OOS96_RS09730	ampC	class C beta-lactamase	MKKSLFYLALFSLSASCVAADLSSQQVTSLVKTAIEPLMEQQEIPGMSVAVLYKGRAQFVNFGVADLESRRRVTENTLFELGSVSKTFTGTLAGVMIRNGEIRLNDPVQKYWPQLTGEQWRPVRMLHLATYTAGGLPLQLPDDVTDKASLLRFYQEWQPEAAPGTLRQYSNASIGLFGSLMVKGDYEQAMARNVFQPLRLTRTYITVPPSMMLDYAWGYKNGQPVRVSPGMLDAEAYGVKSTARDMLTFMQANVDPNRLSSGNAVLRNAIRTAQARYFKVGTLFQGLGWEIYDWPVTADTLMGDSDNGVALQPRPATLLNPVGPSQSASWVHKTGATNGFGAYIAFIPERNSGVVILANKNYPNPLRIKAAWQILQALQQERPE
	DAPPPG734_22105		Putative exported protein	LKHBAHCG_04354		hypothetical protein	DAPP-PG734_04436		hypothetical protein	OOS96_RS21785		hypothetical protein	MKKSLKITLAVLIVCVTGLFYGLQYLSMEFSDGANYTEKDKREYNFYTPKLLKNMPRVSSVYSFHYSNVSGPNPALIHQVIFFGTTDLSKINAYLEKNGFKKTEMCNKNRDCWVDQDPNMTVSVGFVENPVAILIEMVDKAG
	DAPPPG734_22445	uraH	5-hydroxyisourate hydrolase	LKHBAHCG_04422	hiuH_3	5-hydroxyisourate hydrolase	DAPP-PG734_04505	hiuH_3	5-hydroxyisourate hydrolase	OOS96_RS22125	uraH	hydroxyisourate hydrolase	MKKSLTALALTTLLAVPAVTFAASKNPLSVHVLNQQTGLPASEVEVMLEQKQGESWKVLNTANTNQQGRIDALWPAKPFEAGDYRVIFKTGHYFAAHQQQSFFPEIPVEFHITNTTTTYHIPLLLSQYGYSTYRGS
	DAPPPG734_22060	tauA	ABC transporter substrate-binding protein	LKHBAHCG_04345		hypothetical protein	DAPP-PG734_04426		hypothetical protein	OOS96_RS21740		putative urea ABC transporter substrate-binding protein	MKKSPLLTLILSLTLLVSAPSFAAVKKEFNICWTIYAGWMPWGTISNEKIIDKWASKYGIKIHITQLNDYIESINQYTAGQFDGCTMTNMDALTIPAAGGIDSTALITGSFSDGNDGVVLKGVNKKLSDLKGMSVYLPALSVSHYLLVRGLEKAGLQEKDVKVVNTSDADIVSAFGTSGVQAAVAWNPQLSVIKKTPQTTEVFSSSAVPGELIDMMVVNTETLKDNPALGKALTGAWFEMMAKMQAGDAQALSAMAADSGTDLAGYKAQLKTTHLFWTPAETQTFVSSPDLTKTMQRVAAFSFDKGLLGEGAQSAEFIGMSFPGNITVGDTANIKLRFDDSYLKMAAAGKL
	DAPPPG734_24965		Multidrug-efflux transporter MexB	LKHBAHCG_04925	acrF	Multidrug export protein AcrF	DAPP-PG734_05011	acrF	Multidrug export protein AcrF	OOS96_RS24630		efflux RND transporter permease subunit	MKKSSGFNLSGWALAHQQLVIFFMLLVMAAGVLSYENLSRNEDPAFTIKTAVISAQWPGADVNTTVQLLTDVLEQKVQEIPSLDAVESETRAGQTVIYVNLRDDTPPSQVAGIWYQLRKKMQDVAPSLPQGVQGPAVNDEFDDTFGTIYGFTADGFTARELRDQVDNLRRNLASLPDIGKTSLLGVQEQQVVIAFSPRKLNGMALDLQQVSDAIKAQNDVVPAGSLRTDRENIALRVSGTLTSVENLRAITLHIGERFIPLTDLATISLQPAEPPAPTFRVNGVPAIGLAISMAGSGNMLDFGQQLSQRMQMLAGQLPHGITMTRVADQSSVVKNAVSGFVRILGEAVVIVLAVSFVSLGLRAGLVVAAAIPLVLAMTFTGMLMAGIGLQRISLGALIIALGLLVDDAMITVEAMVARLEAGDSKWQAATYAFKTTAFPMLTGTLVMIAGFIPVGFAASSAGEYCYSLFVVIALALLCSWVVAVIFSPLTGCWLLSARHIKADKPPGVLTRSYHRLLEVILRNRLVTIGTAMAVLLVSLYATTFMQGEFFPASDRPELLVSLTLPASAAQAETTRRTAQLEQMLRNDRDVANFTSYVGSGAIRFYLPMDVLLDNENIAQLVVVAKDLAARDRLRSRLEQKLAVDFSDITTRVSPLELGPPVGWPLKYRITGPDNARVRQAADRLAALIARSPLTREVNLTAGEPERVMTLAVNQTAARAAGLSSETIATALNTLMSGSVVTTLRDRNRLIDVVLRSNDPERQDTDTLAGLMITNASGQKIPLRQVATLNWGVDDPVIWRRQRLAYITVQTDIAPGQRAEQVSQQLAPTVAALRASLPAGYGIEEGGVAAESDKGNGSVFALLPVTICVMLVLLMIQLQRFSGMLLALSMAPFGLPGIVSAMLPAGTPLGFVALLGIIALAGIIIRNAVIMISEVDANSRAGLPAGEAIRQAAHHRARPILLTACAAILGMIPIAHQVFWGPMALAIIGGLVSGTLVTLTVLPAALSLLMQRGSR
	DAPPPG734_08290	cheR	Chemotaxis protein methyltransferase	LKHBAHCG_01631	cheR	Chemotaxis protein methyltransferase	DAPP-PG734_01660	cheR	Chemotaxis protein methyltransferase	OOS96_RS08145	cheR	protein-glutamate O-methyltransferase CheR	MKKSTILDQNETTTLLSQMVQRLPLSDTHFRRISQLIYQRAGIVLADHKREMVYNRLVRRLRTLNIDDFGRYLALLESDPNSAEWQAFINALTTNLTAFFREAHHFPILAEHARKRQGNFSVWSTAASTGEEPYSIAMTLAEALGTGPGKFQVHASDIDTQVLEKAVAGVYRQEELRTLSPAQMQRYFLRGTGPHAGMVRARPELTNMVTYAQLNLLANDWALPGQFDAIFCRNVMIYFDKETQEKILRRFVPLLKPGGILFAGHSENFSQISKEFWLRGQTVYGLTKER
	DAPPPG734_15650		Outer membrane pore protein E	LKHBAHCG_03088	phoE	Outer membrane porin PhoE	DAPP-PG734_03143	phoE	Outer membrane porin PhoE	OOS96_RS15450	ompC	porin OmpC	MKKSTLAMILSTLTLASAAQAAEIYNKDGNKLDLYGKVKAEHYISDNASQDGDKSYTRIGFKGQTQINDLMTGYGQWEYQYNVNNSEGSDANNGNKTRLGFAGLKFSQYGSVDYGRNYGVLYDVEAWTDVFPEFGGDGTARSDNFMTQRATGVATYRNNNFFGLVDGLKFALQYQGKNDATSANTRTDINRQNGDGYGASLGYALGDSGVSLMSAITSSDRTNQQQARAYGGGDRADSWGAGVKYDANSVYLAAIYTDTRNMTPISGTNRNTGATVAGAANKAQNIELVAQYQFDFGLRPSIGYVQTKGKDIENGIGDADLVKYIDVGATYYFNKNMSAFVDYKINQLDDDNALSINNDDVVAMGVTYQF
	DAPPPG734_13100	lomR	Outer membrane protein A	LKHBAHCG_02584	ompA_2	Outer membrane protein A	DAPP-PG734_02627	ompA_2	Outer membrane protein A	OOS96_RS12915	ompA	porin OmpA	MKKTAIAIAVALAGFATVAQAAPKDDTWYTGAKLGWSQYHDTGYYGNGYENNDGPTHESQLGAGAFVGYQANPYLGFELGYDWLGRMPNKGNVTNGAFKAQGVQLAAKLSYPIYDDLDVYTRLGGMVWRADSTQTNPTTGRISDHDTGVSPLAAVGVEYALTKNWATRLDYQWVNNIGDAQTVGTRPDNGMLSVGVSYRFGQDDVSAPAPAPAPAPAPVVETKRFTLKSDVLFTFNKSTLKPEGQQALDQLYSQLSSMDPKDGSVVVLGFTDRIGSEQYNQKLSEKRAQSVVDYLVSKGIPSNKISARGMGESNPVTGNTCDSVKGRNALIDCLAPDRRVEIDVKGIKDVVTQPQA
	DAPPPG734_01885		Exopolysaccharide production protein YjbE	LKHBAHCG_00369		hypothetical protein	DAPP-PG734_00375		hypothetical protein	OOS96_RS01845	yjbE	exopolysaccharide production protein YjbE	MKKTILLLSALALSSVTPAYAATATGEAAGAAATTTAQGNSNAIGVGAVAALLGVALATMGGGGGDGHSTGTSTTTATHAGK
	DAPPPG734_11035	pyk	Pyruvate kinase	LKHBAHCG_02174	pykF	Pyruvate kinase I	DAPP-PG734_02213	pykF	Pyruvate kinase I	OOS96_RS10855	pykF	pyruvate kinase PykF	MKKTKIVCTIGPKTESEEMLTQLLEAGMNVMRLNFSHGDYAEHGQRITNMRAVMQKTGRQAAILLDTKGPEIRTMKLEGGNDAALKAGQTFTFTTDQSVIGNSERVAVTYPGFTADLKIGNTVLVDDGLIGMEVTEVTENTVVCKVLNNGDLGENKGVNLPGVSIQLPALAEKDKRDLIFGCEQGVDFVAASFIRKRSDVLEIREHLKQNGGEHIQIISKIENQEGLNNFDEILEASDGIMVARGDLGVEIPVEEVIFAQKMMIKKCNKARKVVITATQMLDSMIKNPRPTRAEAGDVANAILDGTDAVMLSGESAKGRYPLESVTIMATICERTDRVMKSRIDSQSDNRKMRITEAVCRGAVETAEKLEAPLIVVATEGGKSAKAVRKYFPNATILALTTNPMTARQLILSKGIETRLVTEIASTDDFYRLGKEAALESGYGQKGDVVVLVSGALVPSGTTNTASVHVL
	DAPPPG734_23775		thioredoxin domain-containing protein	LKHBAHCG_04687		hypothetical protein	DAPP-PG734_04773		hypothetical protein	OOS96_RS23420		DsbA family protein	MKKTLKMASIALAMSAALFTVQAGAAGADAFTPEQQARIGEIAADYLVAHPDVLIEMSKKLQVRQQAMQQQAYVQSVLKTHRLLMQLDGVPVKGPADSKVIVTEFFDYECIACSMMAPVMEKVMTANAGVRFAFRDWTIFAARFPESAQASRRGLSIYRKHGADAYMAFHNGIYQTGHNEGKLTAEDIEKAGIAAGTDYVSDENNSAADQIIQNNADLAEMLGLTGTPGIIVMPAENATPDNTTVIPGVVSEQVMQQAIARAEKG
	DAPPPG734_24685		CaMKII-AD domain-containing protein	LKHBAHCG_04869		hypothetical protein	DAPP-PG734_04955		hypothetical protein	OOS96_RS24345		SgcJ/EcaC family oxidoreductase	MKKTLLSLCLLGLSCAPAITLAQQPVTCVKASEQDVASLFNTWNDALATGDATKVSELYVSDAVLLPTISNQVRLTDQERIDYFKDFLKKGPSGKIDSRTIRIGCNKAIDTGVYTFTFKDSTHVTARYTFTYVWDGQGWKISTHHSSAMPEPVSKP
	DAPPPG734_22010		DUF1090 domain-containing protein	LKHBAHCG_04335	yqjC_2	Protein YqjC	DAPP-PG734_04415	yqjC_2	Protein YqjC	OOS96_RS21690		DUF1090 domain-containing protein	MKKTLLTFSLLLLPLTYTAAHAASDLTGCAAKKQEIETQLSFARQHNNTHQVAGLEKALSEVNQNCTESSLLKQRQEKVAEKKLKVQEREEELAKAKAEGRSASKIQKREDKLADARQELKEAEQALHH
	DAPPPG734_23930		Conjugal transfer protein TraK	LKHBAHCG_04718		hypothetical protein	DAPP-PG734_04804		hypothetical protein	OOS96_RS23575	traK	type-F conjugative transfer system secretin TraK	MKKTLSALAVAGALALLPAAAQAAVPGPAGTPFENNAHLKAQMSNTSPNKIIIDGELITGITGPENAYLKSNTADGALLITPQTGQDFTIFLETAGGVGVSIDVSPKPGNGRTLHLIPADVPLKPNPDAKIWEESQPFQKTLVSVARSIVSGEVPESYTEVKASRGPAYNPPAGLLLTPERQLAGSHLRVMRYRMKNTGYVTRTLSEKQFWQKGVRAVMLSTRTLYANGEGFVWVIFSTDAEGGS
	DAPPPG734_19925		Exopolysaccharide production protein YjbE	LKHBAHCG_03923		hypothetical protein	DAPP-PG734_04000		hypothetical protein	OOS96_RS19630	yjbE	exopolysaccharide production protein YjbE	MKKTMVAGAALIFVAVSSSAFAAPEEAGTAAGAQAGAISAGTSTAVGIGALGALVGLGIAASGGGDGANTGTTTTTTTSTTR
	DAPPPG734_10535		Protein ydgA	LKHBAHCG_02074	ydgA	Protein YdgA	DAPP-PG734_02112	ydgA	Protein YdgA	OOS96_RS10360		YdgA family protein	MKKTNVAVGVIIALGVVWTGAAWFTGKQIESHRDELVQNANAQLNAYAPNSRLKISYQDYQRGVFSSKVNLVIQANSQTEDNPLLKPGQSIILNETIDHGPFPFAQLKHFNLIPSMASVHTELANTDAVKKLFELTGNKSLINADTRIGYSGATDTALRVLPVDYQNAQSGERLATNGGTFNVSADNKGDKVSLDSDVDSLALTSKNEMGQPVLFTINGLKLSGNTHLSPEGVRIGDQSVDIEKVNASINGQDALTLHKMKGTSSFDNSAGKIGGNIDYKVEGIQLQKQDFGQAALKMKLSQFDAQAVKAFSDRYNAQMQELLSQPGVAEDPIRYQAGVHQILMSNLPMLLKGSPAISIAPLSWKNDKGESTFNLNANFNDPSAVTGEAQTLSAMVDRVLKSLDSKLVINMPMATETMHKVGLAEGYQADDAQKLADQQVKGLAAMGQMFRLTQQQDNNIVTSLQYTNGQVNMNGDKMTLEQFLSRYMLGMPTSEGMPQ
	DAPPPG734_04390		hypothetical protein	LKHBAHCG_00863		hypothetical protein	DAPP-PG734_00877		hypothetical protein	OOS96_RS04350		hypothetical protein	MKKTSKIAAGIVSFLIVFVPLSDGLLNIYYRFFPPSLDSQRHAIIIGNWNTKYSYSGNGVTFSLNGVDTYFSNGKYNFHGQTTISGGTGDDVISLTSITDAAGTWDLFGKDLTITQNDIKSSPLKIVLNGKDLDPNFVEEITHKKMPDISSGMANGKSQSYKILSYNDRAIELEVINPYGENFKTTITRK
	DAPPPG734_14615		Nickel/cobalt homeostasis protein RcnB	LKHBAHCG_02885		hypothetical protein	DAPP-PG734_02934		hypothetical protein	OOS96_RS14425		RcnB family protein	MKKTTLTLIASLLTCSTLFSQASRADDRDDAHRMPVPHQNGDHRADSRGSDQNQERGNNRHDSVNHRPDQDNNGRGREARNDRDHFAWQGHDFRRGHPVPQAYRGDHYRVADWHERGLREPPRGYHWANIDGNYVLIAAATGVITALVLNSALN
	DAPPPG734_18670	ardC	Antirestriction protein	LKHBAHCG_03676	traC_2	DNA primase TraC	DAPP-PG734_03748	traC_2	DNA primase TraC	OOS96_RS18385		zincin-like metallopeptidase domain-containing protein	MKKTTSRKAARRPAKQTDLYHQITDCIVVALENGVAPWRKPWRAAAGNGLAGLPLNATTGRHYSGVNVLLLWMSAEEQGFRNNRWLTYRQAQQAGGQVRKGEKATLAVVYKDWTKQAEDREGNRLYDSDGKPLTETVPMLKPLQLFNAEQCEGLPAEVADSPEQPPTVDEDGILSPDVMDRVLRMVNASGVKHRMLPQNRAYYRPLTDEIVMPMAGQFFTEADWWSTLLHEMVHSTGHAKRLNREGITSSSRQFGDPVYALEELIAEMGSAFLCAQLGVSGEVQHDSYVDHWLKVLKSDKKALFRACRHAREASEYLLALPERQAVAA
*										OOS96_RS18630		ArdC-like ssDNA-binding domain-containing protein	MKKTTSRKAARRPAKQTDLYHQITDCIVVALENGVAPWRKPWRAAAGSGLAGLPLNATTGRHYSGVNVLLLWMSAEEQGFRNNRWLTYRQAQQAGGQVRKGEKATLAVVYKDWTKQAEDREGNRLYDSDGKPLTETVPMLKPLQLFNAEQCEGLPAEVAASPEQPPAVDEDGILSPDVMDRVVRMFNATGVKHRTLPQNRAYYRPLTDEIVMPVAGQFFTEADWWSTLLHELVHSTGHVKRLNREGMAHVVNGLSDAPGDFLGRVFMQLGDTEALFRDKPFITMSEPACGAGCMVLAFADVLQKAGWPPHRYLWVSATDIDPLAAGMAYIQLSLCGIAGEVVVGNTLANERRRILHTPGHYLGGWPVRLDPRHFQAA
	DAPPPG734_23270		SDR family NAD(P)-dependent oxidoreductase	LKHBAHCG_04587		hypothetical protein	DAPP-PG734_04671		hypothetical protein	OOS96_RS22935		SDR family NAD(P)-dependent oxidoreductase	MKKTVVITGASSGFGRMLANKLHREGFNVIGTSRQPDKYAATLPFKLLQLDLEDAMSVTTFAEAVFSHTRQVDVLINNAGYMVTGIAEETPDDVARRQFEANFWGTVRVTNALLPHFRQQKKGQIITVSSIVGLIGPPNLSYYSASKHAVEGFFKSLRFEVEQFNISVSMVEPVWFKTSLGENAVSAEGNSIADYNKYRSQVRAATQKGIDEAEAPDAVVDTIMRLLQTKAPKFSNPVGKMTGMILFLQNYAPKMFESSILKSVKRAG
	DAPPPG734_07035		putative UDP-arabinose 4-epimerase 1	LKHBAHCG_01382	yeeZ	Protein YeeZ	DAPP-PG734_01406	yeeZ	Protein YeeZ	OOS96_RS06930		SDR family oxidoreductase	MKKVAIVGLGWLGMPLATALTARGWQVTGSKTTPDGVEAARRCGIEAFQLELTPELLCEAADIEPLFNVDALIVTLPASRTAEGGEAYLQAVQNVVDTALVYKVPRIIFTSSTSVYGSSAGAKRENSPLDAETVAGKTLVKLENWLHDLPGTSVDIVRLAGLVGPKRHPGRFLAGKQDVANGSQGVNLVHLDDVVEAITLLLQSPKGGRVYNLCASKHPTRDTFYPAVTHQLGLQPPQFAPEAEKNSGKLIDGSRICSELGFEYRYDDPVKMPLE
	DAPPPG734_14740		4-carboxymuconolactone decarboxylase	LKHBAHCG_02910		hypothetical protein	DAPP-PG734_02959		hypothetical protein	OOS96_RS14545		carboxymuconolactone decarboxylase family protein	MKKVIAAAAISMMLADLAAAEPKRGETMLNVNPSSLSVADIESVSPALARFGREAITDDLWKRDALSIRDRSIVTLAILIARNQPAELQHYAGVALDSGVTPAEVSEIITHLAFYSGWPNAMSAIAVTKNVFQARGIGADQLAEASPVLLPLNQAAEQQRSATVEKNVEPISPGLVRFTADPLFLNLWQRPALQPRDRSLVTVSALIASGQSAQISYHLNRAMDNGLTAEEAGEIITQAAFYAGWPNAFSAVPVVGEVLRDRAAKQE
	DAPPPG734_15585		BOF domain-containing protein	LKHBAHCG_03075	ygiW_2	Protein YgiW	DAPP-PG734_03129	ygiW_2	Protein YgiW	OOS96_RS15385		NirD/YgiW/YdeI family stress tolerance protein	MKKVILASLLVMMSAGVSAEEGGYKAGDTPPPQHKQDAGYKGSEDTGQTHIDQIRDFRQGGYVTLEGYIVKKEQGERYQFRDNTGTLPIIAPKKTFGGKTYTAEDKVRVSGKVQGKGDKTTLHVTQIEEP
	DAPPPG734_20395		putative lipoprotein YifL	LKHBAHCG_04014		hypothetical protein	DAPP-PG734_04089		hypothetical protein	OOS96_RS20080		lipoprotein	MKKVISLLAMTLAVISLAGCGLKGPLYFPPKDQPKKQQAPTDRQKADASKADVGGLVTGNSGVKAN
	DAPPPG734_15800	hisJ	FliY	LKHBAHCG_03118	fliY_3	L-cystine-binding protein FliY	DAPP-PG734_03173	fliY_3	L-cystine-binding protein FliY	OOS96_RS15610		transporter substrate-binding domain-containing protein	MKKVLMAVATAALLMAQAGSALADQLQDIQKRGVIRIAVPQDFPPFGSVGTDLQPQGYDIDTARYLAKQMKLKLQLVPVSSANRVPYLQTDKVDLVISSMGKNAEREKVIDFTRAYAPFFLGVFGPKGDEIKAASALSGKSIGVTRGAVEDMVLSDVAPKDAQVKRYEDNNTTLSAYLSGQVQYVATGNLVVAAIARQNPAKAPVAQFMLKDSPCYIGLKKDEPALKAKVNALIEQGIKDGTLNKLSEEWLKAPLPANLGA
	DAPPPG734_13090		putative protein yccR	LKHBAHCG_02582	sxy	Protein Sxy	DAPP-PG734_02625	sxy	Protein Sxy	OOS96_RS12905		TfoX/Sxy family DNA transformation protein	MKKVNPVVERSRARLAPLGTIESRTQFGGYALAVESVVFALINKDELYLRASEPLREYLTDRPLQPLIFRKRGKLVSLNYFRVDEALWRDPDHLLALSAASLETAQLELQDRQSSPRLKDLPNLSVRMEMMLYEAGIMSVNHLYQMGAKQCWLKLKAINQHVGFQTLLALQGAITGHHAAALPQATRAELNAWFQRTLLSNPNLRNGEG
	DAPPPG734_10355	yjgC	Formate dehydrogenase major subunit	LKHBAHCG_02039	fdhF	Formate dehydrogenase H	DAPP-PG734_02077	fdhF	Formate dehydrogenase H	OOS96_RS10180	fdhF	formate dehydrogenase subunit alpha	MKKVTTVCPYCGAGCKLNLVVDNGKIIRAEAANGVTNQGELCLKGYYGWDFLNDTKLLTPRLTQPLIRRQKGGKFEAVSWDEAIRYTAQRLTEIKQKHGPRAIMTTGSSRGTGNETNYVMQKFARAVIGTNNVDCCARVCHGPSVAGLQATLGNGAMSNSIGDIENSKCLLVIGYNCADSHPIVARRVIKAKEKGAKIIVCDPRRIETARIADQHLQIKNGCNMALVNAFAHVLIEEDLYDHDYVAKYTEGFEEYRKNVADYAPEAVAEQTGVSAQQIRQAMRTYAAAPSATIMWGMGVTQFGQAVDVVKGLAGLALLTGNLGRANVGVGPVRGQNNVQGACDMGVLPNEFPGYQSVTDPNVRAKFADAWGIDVNQMDTDIGYRITEIPHLALEGKVKAYYIMGEDPLQTEADLGLVRKGFAALDFVVVQDIFMTKTAEQADVILPATSWGEHGGVFSCADRGFQRFEKAIEPTCNVKRDWEIISLLATQMGYPMHYRDNQQIWDEMRSLCPLFYGATYEKMGELGHVQWPCTTLDSAGTPYLYANNHFDTPTGKGQLFAAPWRAPAELPDDSYPLVLCTVREVGHYSCRSMTGNCAALQTLADEPGFVQMNPIDAQALTISDQQLVWVASRRGKVISRVNYNERINAGAVYMTYQWWIGACNELTQDNLDPISKTPETKYCAVKVEPIADQRWAESYAHQTYSDMKARLRSAAEDLIPASGI
	DAPPPG734_10130		Iron complex transport system substrate-binding protein	LKHBAHCG_01994	btuF_1	Vitamin B12-binding protein	DAPP-PG734_02032	btuF_1	Vitamin B12-binding protein	OOS96_RS09965		ABC transporter substrate-binding protein	MKKWFLALGLLTLAGTASAKLITDVAGRQVEVPQEAKRIILGEGRQMYLLAAFDTDAPFKRVIGWRDDFPKADWDGYQAYEKRYPEIKKLPTFGGAKDGTFNVEQALTLKPDLVLMNLESKAATDEGKLIEKLQAVGVPVVFIDFREAPMVNAEKSIRIMGELVNKPARAQEIITFRQQQIDLVTSRLKNFTGYRPKVMIDRAGGYSDECCMSFGNENFGQMVEIAGGRNIAKDLIPGTFGTVNPEQIIASQPDVVVVTGANWKNYNTVGKWVGVGPGANVTEATARLKGLMMRDAFKTLPVAHNGNVHAIWHQFYDSPYQFVAIQALAKWLHPDLFADLDPDATFRAFHEKFLPLPYQPGYWVTLPADKP
	DAPPPG734_13465		Arginine-binding periplasmic protein 2	LKHBAHCG_02657	artJ	ABC transporter arginine-binding protein 1	DAPP-PG734_02700	artJ	ABC transporter arginine-binding protein 1	OOS96_RS13285		arginine ABC transporter substrate-binding protein	MKKWIVAAALASLALTAQAAEKIRFAASATYPPFESLDRENNLVGFDIDLAKALCQQMKAECTFTNNAFDSLIPSLKFRRYDAVISGMDITTERSKQVDFTQPYYANSAIVIARKGQFNSFAELKGKRIGVENGTTHQKYLQDKHPDVKVVAYDSYQNAILDMKSGRLDGVFGDSAVVNQWLKTNADLATVGEHVTDADYFGTGLGIAVRKGNTALRDQFNQALNELKANGSWQQLNQKWFPE
	DAPPPG734_01685		DUF2756 domain-containing protein	LKHBAHCG_00330		hypothetical protein	DAPP-PG734_00335		hypothetical protein	OOS96_RS01655		DUF2756 domain-containing protein	MKKWMIILAALLPFASQANTLNSTNDPNKPGYNPSQQRMQSQMQTQQQQQQLKLRQDQQRQTQDTQRKMQEQRNSAQQRVITTQPGQQNQNQNLNQN
	DAPPPG734_08065		Lipoprotein	LKHBAHCG_01587		hypothetical protein	DAPP-PG734_01615		hypothetical protein	OOS96_RS07940	yedD	lipoprotein YedD	MKKWMLIAALALSGCAQINDYENAVQTPAPAELQGTWQTVGPQSSLISDKAIASVIINADGSTLDCRQWMRVIAKPGKLTRLSGDYVNVTRQVRVMPLVVENGELSYDRMTLRKVARPTVECQQALEEVAKQPKAAVIQNIEPQLLRTPITENNAKS
	DAPPPG734_05185		Histidine kinase	LKHBAHCG_01015	glrK	Sensor histidine kinase GlrK	DAPP-PG734_01034	glrK	Sensor histidine kinase GlrK	OOS96_RS05110		HAMP domain-containing sensor histidine kinase	MKKWRLFPRSLRQLVLMAFVLVLLPLLVLAWQAWESLSALSEQAADTNRNTFTDVRRSEAMARTAVELERSYRQYCVLDDASLARLYQTQHTRYSQMLSSHSASLPELPAFQTLQATLPLLTPLKCDNGNPVTPAAEALDRFSATNAQMVQDTREVVFSRGLQLQREIADRGQFFGWQALILFIISLALMTLFTGMIIGPVKRIERMINRLGEGRELGNSVTFRGPRELRSLGQRIVWLSERLQWLESQRHEFLRHLSHELKTPLASLREGTELLADEVAGSLNADQKEVVTILDGSSRHLQRLIEQLLDYNRKLADGPIQLEPVSVAEIVAGVVNAHALSARAKLMQTVVDLAVSHCLAEPMLLMRVIDNLYSNAVNYGSESGTIWLRSQQQDDRVWIDVANSGTPIPPEEQAMIFEPFFQGSQQRKGPVKGSGLGLSIAKDCLRRMHGDLTLVSCEQADVCFRIELNTTAGNV
	DAPPPG734_04490		hypothetical protein	LKHBAHCG_00883		hypothetical protein	DAPP-PG734_00897		hypothetical protein	OOS96_RS04450		hypothetical protein	MKKYFSEAFNIIALIIGLCSALSWTLSAQTDIKVLVDFFNLNAAKLAVISSMLVAIASLLK
*										OOS96_RS12705		tail fiber assembly protein	MKKYSPSENAFYDPEINVVIPKDAIQITDNEWSDLLSGQAKGKLIACGADLRPCLTEQPLPAAEELISQAENKRIRLRAEANTIIQPLQDAVDLGIATGDEASQLIAWKKYRVMLMRVNTDDAESIKWPEKPE
*	DAPPPG734_09165	ompW	Outer membrane protein W OmpW	LKHBAHCG_01803	ompW	Outer membrane protein W	DAPP-PG734_01838	ompW	Outer membrane protein W				MKLAKCAMLLALALPQLAMAHEAGDFFMRAGSATVRPTEGSDNVLGMGEFSASNDTQLGLTFTYMATDNIGVELLAATPFRHKVGLGPTGTLATVRQLPPTLMAQYYFFDSKSKARPYVGVGINYTTFYDADFNQTGRDAGLTDLSVKDSWGVAGQVGLDYQINRDWMLNASVWYMDIDTEVKFKAGGEQQNINMRIDPWVFFFGAGYRF
	DAPPPG734_13040		DUF2732 domain-containing protein	LKHBAHCG_02572		hypothetical protein	DAPP-PG734_02615		hypothetical protein	OOS96_RS12855		DUF2732 family protein	MKLATPNEIKEFYELPLDVMLRDVRLDERRSRAELMASRLNVLAWKISSGELNHVEAAELLRQESEKLERQAQELH
	DAPPPG734_16645		Catabolite repressor/activator	LKHBAHCG_03285	cra_1	Catabolite repressor/activator	DAPP-PG734_03339	cra_1	Catabolite repressor/activator	OOS96_RS16445	cra	catabolite repressor/activator	MKLDEIARLAGVSRTTASYVINGKARQYRVSDKTVEKVMAVVREHNYHPNAVAAGLRAGRTRSIGLVIPDLENTSYTRIANYLERQARQRGYQLLIACSEDQPDNEMRCIEHLLQRQVDAIIVSTSLPPEHPFYQRWINDPLPIIALDRALDREHFTSVVGADQDDAHMLAAELRQLEVKNVLFLGALPELSVSFLREQGFRDAWKDDPRPIDYIYCNSFERTAAAALFEQYLEDHPMPEALFTTSFGLLQGVMDVTLKRDGRLPTELAIATFGDHELLDFLECPVLAVGQRHRDVAERVLELVLASLDEPRKPKPGLTRIRRNLYRRGQLSRKVK
	DAPPPG734_19645	murQ	N-acetylmuramic acid 6-phosphate etherase	LKHBAHCG_03867	murQ	N-acetylmuramic acid 6-phosphate etherase	DAPP-PG734_03943	murQ	N-acetylmuramic acid 6-phosphate etherase	OOS96_RS19350	murQ	N-acetylmuramic acid 6-phosphate etherase	MKLDLSQMITEGRNPASQNIDELSTEAMLHVINDEDKKVALAVEAIVPQIAAAVDAICAAFQAGGRLIYCGAGTSGRLGILDASECPPTFGTPREQVIGLIAGGHTAILQAVENAEDNREQGAQDLKDIHFSRHDVLVGIAASGRTPYVLGALAYANELGATTVSLTCNPGSAMSQVAAIALTPVVGPEVVTGSSRMKAGTAQKLVLNMLTTGSMIRSGKVYGNLMVDVEATNQKLVQRQVNIVMQATDCDDATASAALTACGGHCKTAILMVLADLAADEAKALLSQHQGFIRQALQAAGAR
	DAPPPG734_19360		Fimbrin-like protein fimI	LKHBAHCG_03810	sfaA	S-fimbrial protein subunit SfaA	DAPP-PG734_03886	sfaA	S-fimbrial protein subunit SfaA	OOS96_RS19065		fimbrial protein	MKLEFNKKALLVFGVSALFPVGSAMAATTSGGSVNFNGSVVTSACAISANSANIDVDMGEVRTATLAAAGSEASVAKTFSIALEDCAIADTSASTEETPIAATTVAVTFSGTPDSNDANSLAAGVNGGAASAQNVAIRLYDEQGNIVKLGEAATAIPLRKGANSLNFSAKYYSPTGGATAGDASAVATYTVTYS
	DAPPPG734_07475		Gamma-glutamylputrescine oxidoreductase	LKHBAHCG_01469	puuB_2	Gamma-glutamylputrescine oxidoreductase	DAPP-PG734_01496	puuB_2	Gamma-glutamylputrescine oxidoreductase	OOS96_RS07365		FAD-binding oxidoreductase	MKLESFWQATAPAFTGAAREPLPAQADVVVIGGGFTGISAALNLARSGISVVLLESGDVMSQASARNGGHCNTGVAQNFASLVASQGLEQASRFYRAFDEAVSYVQQLIQDEAIDCDFRLCGKLKLASKASHVAGLQEAYELMRRTVDPEIELLDKTAVRDEIASDDFHGGLLQKRGGQMHMGKFGVGLAEAAARSGAKIFPHHAVTKLERLKGYQHRVETAQGTILADKVLMATGCSNVGPFPWFQRRIVPVGSFIVVTEALDPALLRQVLPNDRTYVTSLNIGNYFRTTADRRLVFGGRARFAVSNPTSDSRSGEILRRAMTQMLPQLGQSQVDYCWGGMVDMTADRLPHAGEQDGLFYSLGYSGHGTQMSVWMGRVMASLLAEKRTENPWQRDTWPALPGYHGKPWFLPLAGLYYKAKDRLS
	DAPPPG734_17750	folP	Dihydropteroate synthase	LKHBAHCG_03497	folP	Dihydropteroate synthase	DAPP-PG734_03563	folP	Dihydropteroate synthase	OOS96_RS17505	folP	dihydropteroate synthase	MKLFARDSHLDLSFPHVMGILNVTPDSFSDGGKHNALVDALTHTNEMVNAGATIIDVGGESTRPGADEVSVEEELERVIPVIDAIAQRFEVWISVDTSKADVIREAARVGAHIINDVRSLSEPGALEAAAVTGLPVCLMHMQGEPRTMQQAPVYENILSEVDTYFAQQIARCEAAGIKKERLILDPGFGFGKNLSHNYELLAHLGDFHHFGLPLLVGMSRKSMIGQLLNVGPSQRLTGSLSCAVIAAMQGAQIIRAHDVKETAEAMRVVEATRRAKGVS
	DAPPPG734_10690		Glutathione S-transferase	LKHBAHCG_02105	gstA	Glutathione S-transferase GstA	DAPP-PG734_02143	gstA	Glutathione S-transferase GstA	OOS96_RS10515	gstA	glutathione transferase GstA	MKLFCKAGACSLSPHIVMRECGLDFTQVSVDLATKITERGDDFRQINPKGQVPALQLSDGSVLTEGVAIVQYLADLKPDRHLLAPVGSLTRYHTVEWLSYISSELHKSFGPLFRPGYSDEVKAQTRSQLEAKFRYVDESLRDKQWLMGLHFSVADAYLFVVTRWAKALGLDLSGFTALGAWFDRVAERPAVQAALKAEGLA
	DAPPPG734_04500		GIY-YIG nuclease family protein	LKHBAHCG_00885		hypothetical protein	DAPP-PG734_00899		hypothetical protein	OOS96_RS04460		GIY-YIG nuclease family protein	MKLFDYLMMTFPDLTPESTKVHLAQVNDYNEDPLIKFREETFDDWQCWQKRLEFNRKYVVSLIRIVGSETWLFAGAFQQVGNAGKNAYANREDMYYQYYLKKIVETEEYAGRMYVTFKNPARSFIRVGESIQNQLYVTAITPTRLSFGEFPGYRNIILDYSSIGAILRLNLKSWRTALSIVKGIYVLTDQLEGKLYVGKADGSEGIWGRWEHYFGSGHGGNLGLKEAFGTGDESRLQHITFAILEVIDNNAEVNEINRREKHWKTILLSRKFGYNRN
	DAPPPG734_08730		putative protein YobH	LKHBAHCG_01716		hypothetical protein	DAPP-PG734_01748		hypothetical protein	OOS96_RS08575		YobH family protein	MKLFIRTVGLLAVIWLAMLFTGYGILTGSTKNAAGLGLQCSYLTARGVISAQYLHTDSGVVGVTDCPLLKKSGEVIDN
*										OOS96_RS11455		hypothetical protein	MKLFVKVMLLMIFIVCPIGIATASGTQVPFSQYNSLDNVSKIFSDQDVVSTLKSVLGNEYNDFSQNFDVFGEPHKTDGGGIFVEGWLKDLYLVQASAFVIQADGKVYAAWMMPQNNKIHYVTNAPEGNKVQEDIARWSKRFDNE
	DAPPPG734_10815	uvdE	UV DNA damage endonuclease	LKHBAHCG_02130	uvsE	UV DNA damage endonuclease	DAPP-PG734_02168	uvsE	UV DNA damage endonuclease	OOS96_RS10635		UV damage endonuclease UvsE	MKLGFACKYLNSDGKQFFPFRATTRKRFLSLSHDERHQLIYEITVTNLNNLYLTLEHLATLPEPLRMMRIGSDLLPLYTVPEATPLFTEFLPELYPLFARCGELARAHHIRLSFHPGQYTVLASDNPDVVVRALEDVEYHTLCACLMGYGKTFQDFKINIHMNGKAGFDGFKRSFNQLSPEARRMLTVENDEISCSLDDVLQAAPLCPVVLDIHHHWVKESEFIQPDDARVARAIDSWRGVRPVLHYSISQEGMIPQEGWPDQQQLGVSKSKLRAHSDYFFNPTLNAWALSFQDFDIMCEVKMKNLAREQLYQWGITQKLITQPLAEETRESANVK
*	DAPPPG734_07745		Ben and cat operon transcriptional regulator	LKHBAHCG_01523	benM_2	HTH-type transcriptional regulator BenM	DAPP-PG734_01550	benM_2	HTH-type transcriptional regulator BenM				MKLHHLRYFIAVAEEGHFGRAAERLGIGQPPLSLQIQRLEKQMKIKLFNRRSRGVELTEGGSVLLKHARHILANVDDALSDVQRFRRGECNEINLGFAGGTYFNREIAARLCQFKCNHTELLLKSVLEGHTPDLIRKLLEGTIDAAFIRPLTDTLDGLALTPVLQEPLAVVLPVNHRLALSGGAISLDMLAHEPFVLCERNNIGRMFDTLMAACHQAGFTPVRGQEALQIEAIIPMVSAGFGISVVPDSMRNNLHSGVVFLTIEGQALNTAVILATRYRDASPAIGKLVNSVKNDSAGTDEKRKPV
	DAPPPG734_25720		hypothetical protein	LKHBAHCG_05072		hypothetical protein	DAPP-PG734_05163		hypothetical protein	OOS96_RS25345		hypothetical protein	MKLHVNARRALSRVIRYSPALSGMILFTLLFQVRADVQDPQPAGITLVSSDARALLRMNCMDGNSLFISLAVPSGSISPDILTVSGAAGTRWITGGPEGQSVNIAYAAAPRALLRRMLADHPGKLTFGRRGPDFDARALAAWYDSVPAACR
	DAPPPG734_20820		Glutathione S-transferase PARB	LKHBAHCG_04097	yibF_1	putative GST-like protein YibF	DAPP-PG734_04176	yibF_1	putative GST-like protein YibF	OOS96_RS20510		glutathione S-transferase	MKLIGSYTSPFVRKISIIMLEKGIIFEFVNASPYSDDSHVPHYNPLGKVPALVADDKQIWFDSSIIAEFLELRGVEPALLPADPLESLNIRQLEKLADGVSDAALVIVREQMRPGDLQSEEVLLRNREKIQRSLDMLEAKAAEGKWLNNGQLNLADIATGCMIGYLNFRRVVPNWCVERPALVKLAETLFQRESFARTTPPAA
*	DAPPPG734_07240		Putative ABC transport system periplasmic solute-binding protein	LKHBAHCG_01422	tcyA	L-cystine-binding protein TcyA	DAPP-PG734_01447	tcyA	L-cystine-binding protein TcyA				MKLIKRMTLFTLVLNASVSFAAEPSVPADSSIHVKADPALKTMIPADILKRGYIVAGTNPNTPPTTFYKEDNKTLAGREIDIMNAVGERLGIAVEWRDTGGFDNIIPGLKTGRYDVALSNINATPTRLKQIDFVGYYNASLLGIISRKDASIAPFKSLSDVCGKEVGAGSGTTQVTRLEEASKACEAAGKQPIKVAIFPDRPAGVQAVVSGRVPLFLGPYEGLLWQVKVIKPLTMSGEITVNDAPVSVAFPKASSLEPAVQAALNSLIKDGSYRKILDNWGIGFGAVTEARRNEEIFK
	DAPPPG734_03825	yggE	Outer membrane protein YggE	LKHBAHCG_00753		26 kDa periplasmic immunogenic protein	DAPP-PG734_00764		26 kDa periplasmic immunogenic protein	OOS96_RS03800		oxidative stress defense protein	MKLKALALAAIMSAGALPGVHADELPNGPHVVTSGKATVDARPDIATLSIVVNVSSKDAADAKKQADSRVAQYFDFLQKNGIEKKDIDAANLSTQPEYDYTKEGKSVLKGYRAVRQVQVTLRQLDKLNDLLDGALKSGLNEVRSVELGVANPESYKEQARKAAIKNATQQASQLAEGFNAKLGSIYSIRYQVANYQPMPMNRMYKAAAAADTSAQETYDQQSINFDDQVDVVFEIKPNTP
	DAPPPG734_19215		TIGR03759 family integrating conjugative element protein	LKHBAHCG_03782		hypothetical protein	DAPP-PG734_03857		hypothetical protein	OOS96_RS18935		TIGR03759 family integrating conjugative element protein	MKLKHTFLAAMLLSPLTQAATTSGQTDVSRQESTQRADSAQQNLQQQAGQWGLSADDYQRYQQLMKGPRGIQSPGLDPLSTLGIEAQTPAERRKFAEKWVKEEFARTQKEFDFQREVNAAWQRLYPGTLPVNMGNASGVAHDSGGRLALFVRSKDCATCDAKLSAVLADNRPVDIYLVDSQGSDDALRSWARDHHIPVEKVRKRQITLNHDGGRWMRFGNGLMPVLLQQAGDGKWAIAAF
	DAPPPG734_25345		Conserved putative protein	LKHBAHCG_04997		hypothetical protein	DAPP-PG734_05088		hypothetical protein	OOS96_RS24980		TIGR03759 family integrating conjugative element protein	MKLKILNLAVIVFCFSAQANVQVSNSKGEQIEAPAQNVQQSSVQDLQQQAGQWGLNQDDYQRYQSLKNGPRGIQSPGLDPLSTLGIEARNPAERRKYAEKWVKEEFARTQKELDFQREVTAAWKRLYPETLAVNMGNAAGIAHDTGGRLALFVKSAGCGQCDARLAAVLADNRPVDIYLVDSQGEDGKLRGWAKDHHIPLDRVRSRQITLNHDGGRWVRFGNGMMPVVLQQGENGWQLAAF
	DAPPPG734_03385		SCPU domain-containing protein	LKHBAHCG_00666		hypothetical protein	DAPP-PG734_00673		hypothetical protein	OOS96_RS03370		spore coat protein U domain-containing protein	MKLKLFLFAAAGLTVAIPSLTQAATTSGTINATLTLTTGCLVNGQSATAGVNFGTLNFGSSAATFDTLNATLVGAAGNGIFVRCTTGQDYNVVVTSSNTAPATIYGTASASPRYLVLGSDNAQGIAYTLYSDASFTTAIANNTPIAASGTTDPTLGTNYAIYGRVVGGGFNPLIPAGTYTDTINVAVNY
	DAPPPG734_09605		Protein ydgH	LKHBAHCG_01889	ydgH	Protein YdgH	DAPP-PG734_01927	ydgH	Protein YdgH	OOS96_RS09440	ydgH	DUF1471 family protein YdgH	MKLKNTILATTLLSLLAANAFAAQELTPEKAAALKPFERINITGRFNAIGDAADAVSKRADQMGAASYYIQAINDSNGNSGNWRVTADLYKADAPAATESTTYRRFNGVNELPKAEAYKLEPFDTVSVSGFFASQPDVNDAISKAAKQKGAASFFIVRQIDANSGGNQYVTAYVYKADAKERAVQTPNAIPADSEAGKAALATGGAAAANVEIPGVASSETPSNKVGRFFETQSSTGKRYTVNLPNGKSVQEVNAITAAQMQPFDTVTFTGHFGTPTEISEEVAKRAADKGAKFYHVTRQWQNQSGGNLTVTADLFK
*										OOS96_RS04785	nrdF	class 1b ribonucleoside-diphosphate reductase subunit beta	MKLKQIQAINWNRIQDDKDLEVWNRLTSNFWLPEKVPLSNDLPGWQTLDKQQQQLTIRVFTGLTLLDTIQNVIGAPGLMEDAITPHEEAVLSNISFMEAVHARSYSSIFSTLCNTQDVDAAYQWSEENAPLQNKARIILEHYQADDPLKKKIASVFLESFLFYSGFWLPMYWSSRGKLTNTADLIRLIIRDEAVHGYYIGYKYQQALAAADDLRREELQQFAYDLLLALYENEVAYTEALYADVGWVEEVKTFLHYNANKALMNLGYEALFPAELTAVNPAILSALSPNADENHDFFSGSGSSYVMGKAVETEDEDWNF
	DAPPPG734_10215		Putative ABC transport system, periplasmic solute-binding protein	LKHBAHCG_02011	ais	Aconitate isomerase	DAPP-PG734_02049	ais	Aconitate isomerase	OOS96_RS10045		substrate-binding domain-containing protein	MKLKTMSLYAALLFSVAGSATAQAKELTVMISGGFKAAWDTLSPRFAQREGITINTVAGPSMGKTPQAIPARLARGEPADVVIMVGDALSDLQKKGETLPGSRVELADSRIGAVIRQGATPVKIGSESALRTALLNASSIAYSDSASGKYVSSQLFSRLGIEDQVKGKAVKVERIPVASEVAAGKYAIGFQQVSELLPVPGVTFIGELPDKLQYTTRFAGAVVRKSAQPDEAAKLLRWLASSEAQQAVHASGLHTVKASKPVRDADTVQ
	DAPPPG734_22440		Putative transcriptional regulatory protein YedW	LKHBAHCG_04421	hprR	Transcriptional regulatory protein HprR	DAPP-PG734_04504	hprR	Transcriptional regulatory protein HprR	OOS96_RS22120	hprR	response regulator transcription factor HprR	MKLLLIEDNQKASAWVRKGLEEAGYIVDYAADGRDGLHLGLSHPYSLVILDIMLPGMDGWQVLKTLRTASQIPVICLTARDSVDDRVKGLELGANDYLVKPFSFAELLARVRNQLRQQQPHSSVLRVGDLVLDSARFQVVRDGVTLALTRKEFMLLWLLASRHGEILPRTLLASEIWGVNFDSETNIVDVAIRRLRRKVDDPFPQKLITTVRGMGYCLSEKGGESD
	DAPPPG734_23375		hypothetical protein	LKHBAHCG_04607		hypothetical protein	DAPP-PG734_04692		hypothetical protein	OOS96_RS23030		hypothetical protein	MKLLLTQQQHIAGMGWKMLNLNTLNLFTLPLNGGAAETAQDDLRLPAAVGDEARNDYLRGVSALGNLLFWACENPNYTDHKADLPALGAFLKHTADMARAAEFMAGNLEALANELTEESANAPI
	DAPPPG734_02985		Modulator protein MzrA	LKHBAHCG_00586	mzrA	Modulator protein MzrA	DAPP-PG734_00592	mzrA	Modulator protein MzrA	OOS96_RS02955	mzrA	EnvZ/OmpR regulon moderator MzrA	MKLLQAIPKRWLPWLIAGAFALVALCVVPGLMKHETVVQIRVSHAGATLPDGFYLYQQLSAQGIRIKSITPAGDALIIHFDSEEQSLAAQKVLRRLLPQGFIVAQHDHSQHLSLA
	DAPPPG734_01805	mdcB	2-(5''-triphosphoribosyl)-3'-dephosphocoenzyme-A synthase	LKHBAHCG_00353	citG	2-(5''-triphosphoribosyl)-3'-dephosphocoenzyme-A synthase	DAPP-PG734_00359	citG	2-(5''-triphosphoribosyl)-3'-dephosphocoenzyme-A synthase	OOS96_RS01770		triphosphoribosyl-dephospho-CoA synthase	MKLLSQTQTEAQASQLATIARDCLTDEARLSPKPGLVDSRGNGAHQDLTLALMERSAHSLVPTFLALARHSWLRPADIALRETVGRLGRDGEQQMMAATGGVNTHRGAIWALGLLVSAAAMHGGAASADQLTRTAAALASLPDRAAPKLFSKGLKATHRYQVPGAREEAQQAFPHVMKLALPQLLTSRATGASESEARLDALMAIMTSLSDTCVLSRAGMTGLKAMQQGARAVLLSGGCRTAGGQKALAQLDQRMLSLNASPGGAADLLAATLFIDRVCSPEHSYF
	DAPPPG734_23960		molybdopterin-dependent oxidoreductase	LKHBAHCG_04724		hypothetical protein	DAPP-PG734_04810		hypothetical protein	OOS96_RS23610		molybdopterin-dependent oxidoreductase	MKLLTALLFSLVWAKAAYADAFVLADGSKEIHVSTEDLVKLPVTSITTSTNFTPKATFEGVTFTELLSKYSIKASYLRVYALDDYSYTLPVAELLKYHVILAYRKNAQVIPVSDLGPFAVIYPRDEHPELNKLEVNAKTVWQINRIEAIK
*										OOS96_RS00040		YceK/YidQ family lipoprotein	MKLMKTLPLAGVVCCAMATTGCSSVMSHTGASQGYYPGTRASADMLSDGDTSWALKPLALIDLPFSAVLDTLLLPWDYYRSDKDKSLDSPRERILQSERLAHTQESLAQAQPMPPMRSLPQP
	DAPPPG734_22945		Methyl-accepting chemotaxis protein I	LKHBAHCG_04522		hypothetical protein	DAPP-PG734_04606		hypothetical protein	OOS96_RS22615		methyl-accepting chemotaxis protein	MKLNHFTIGQRLSVMAAILLLATMIVGLRGITLNAQALQKNIDIMASETRVAESIDTARNAQVQFKIQVQEWKNALLRGTQGQSVFDKYKTAFLTQSDKTQALLHKLLILQPELGMDTAQVKQTIELHAQLRQQYLAALQNYDTHNLASAQLVDSQVNGIDREPTKMIDDVVHHTLAHAQKLNQQLTAQNLAQYRETRMTLWIAMAGILLSGIVITVWLIRSITHPLREAVNIARTVASGDLQTVIRPNGRDETAELMTALREMNSSLTSIVAGVRTGTENIASASIQIAQGSQELSSRNEAQAGALEETAASMEELTSVVKNNAQNAYHASNIAQDARSIAGQGGNVVEKVVHTMSEIQQFSNEINQIITVIDGIAFQTNILALNAAVEAARAGTEGRGFAVVAAEVRALAQRSAKAAKDVRILIERSVSSIGQGNELVQHAGTTMEEIILRIHQVSELIENVSSASNEQSVGIDQVNLAVTHMDAATQQNAALSQQSTAAAQALQAQAEMLLASVSVFKINSALV
	DAPPPG734_25355		Conserved putative protein	LKHBAHCG_04999		hypothetical protein	DAPP-PG734_05090		hypothetical protein	OOS96_RS24990		integrating conjugative element protein	MKLNTLIISAFIVFSPAALADLNVIADLGGQSTQAIFEAVNRQDTPPVTAAVPEQGEAAMLPVITPELTPGNVTPRTLQLPGIGALFIIGDDSYSRQWLKQNARQLAARNAVGLIVNVESMASLEALRDLAPGLQLAPSSGSELARRLQVSHYPVLITDSGLSQEVTQ
	DAPPPG734_05255	iscS	Cysteine desulfurase IscS	LKHBAHCG_01029	iscS	Cysteine desulfurase IscS	DAPP-PG734_01048	iscS	Cysteine desulfurase IscS	OOS96_RS05180		IscS subfamily cysteine desulfurase	MKLPIYLDYAATTPADPRVASKMMQFLTLDGTFGNPASRSHRFGWQSEEAVDVARNQIAELVNADPREIIFTSGATESDNLAIKGAAHAHQARGKHIITSQTEHKAVLDSCQQLEREGFAVTYLTPAANGIISPDQLRAALRDDTILVTLMHVNNETGVIQDIAAFGELCREREILFHVDATQSVGKLPIDLSQLPVDLMSFSAHKLYGPKGIGALYVRRKPRVQIAAQIHGGGHERGMRSGTLPVHQIVGMGEAYRIAAEERETEMARLQTLRDRLWQGISTLPDVTLNGDLHQSAPNILNLSFADVEGESLIMALKDLALSSGSACTSASLEPSYVLRALGLSEELAHSSLRFSLGRFTTEEEIDYAIALVQKSVTRLRALMKS
	DAPPPG734_08830		Carbonic anhydrase	LKHBAHCG_01736	cah	Carbonic anhydrase	DAPP-PG734_01769	cah	Carbonic anhydrase	OOS96_RS08670		carbonic anhydrase family protein	MKLPKMLSLVVALSTLSVAGAAEPHWTYEGKAGPEHWSELTSDFHMCHEGKSQSPINIKDPIEGHLQALDLAYHTSAEKVINNGHTIQVTVDEEDDFVLDSEKFTLRQYHFHTPSENQINGHTFPLEAHFVHSKEDGDLAVVAVMFEVGKENPALTPLIDAMPKKENQQVSINRQVNLRDLFPEDLHYYRFSGSLTTPPCSEGIRWLVLKQPVTLSQAQLDAFKQALKTTNNRPLQHLNGRMIVE
	DAPPPG734_23850		Type-F conjugative transfer system pilin assembly protein TrbC	LKHBAHCG_04702		hypothetical protein	DAPP-PG734_04788		hypothetical protein	OOS96_RS23495	trbC	type-F conjugative transfer system pilin assembly protein TrbC	MKLPLITALLTGAALLCAEIANAAEQPVVSGNDMAYMKQQQRDLELFKNQLKGMNITLPDAQQGRVSQLQNEIAATQADQNSAARPTPRAVYFVSLGIPEEGLLPMLADARRFGIPATLRGLLNNDFRQTAETMFELSKKDKQAGVQIDPTLYEQYKIKAVPALVVTCGSQFDVIYGSLPVKQALEEVKQRGDCGNTAAQLLQDAEGAK
*	DAPPPG734_25800		IS4 transposase	LKHBAHCG_05087		IS5 family transposase IS903	DAPP-PG734_05178		IS5 family transposase IS903				MKLPLRCPDYSCVSRRAKSVNIPFKTPTRGEIAHLVIDSTGLKVFGEGEWKVKKHGQEKRRVWRKLHLALDAGTHEVICADLSLNNVTDAEAFPGLIGQTHRKIRVACADGAYDTKRCHDELRRKKIKALIPPRTGAGYWSPEYADRNQAVARQRLTGSNAYWKWHTAYNRRSVAETAMYRVKQLFGGHLTLRDNDAQVGEAMAMIRALNKMTRAGMPESVRIA
*										OOS96_RS14320	rlmH	23S rRNA (pseudouridine(1915)-N(3))-methyltransferase RlmH	MKLQLVAVGTKMPDWVQTGFMEYLRRFPKDMPLELTEVTAGKRGKNADIKRILEKEGEAMLAAVGKGNRIVTLDIPGHPWETPQLAQQLERWKLDGRDVSLLIGGPEGLAPACKAAAEQSWSLSALTLPHPLVRVLVAESLYRAWSITTNHPYHRE
	DAPPPG734_09250	cysB	HTH-type transcriptional regulator CysB	LKHBAHCG_01820	cysB_1	HTH-type transcriptional regulator CysB	DAPP-PG734_01856	cysB_1	HTH-type transcriptional regulator CysB	OOS96_RS09095	cysB	HTH-type transcriptional regulator CysB	MKLQQLRYIVEVVNHNLNVSSTAEGLYTSQPGISKQVRMLEDELGVQIFARSGKHLTQVTPAGEEIIRIAREVLSKVDAIKSVAGEHTWPDKGSLYVATTHTQARYALPGVIKGFIERYPRVSLHMHQGSPTQIAEAVSKGNADFAIATEALHLYDDLIMLPCYHWNRAIVVTADHPLAGKGQVTIEELAEYPLVTYTFGFTGRSELDTAFNRAGLTPRIVFTATDADVIKTYVRLGLGVGVIASMAVDPVADPDLIRIEAADIFTNSTTKIGFRRSTFLRSYMYDFIQRFAPHLTRDVVDTAVALRSNEDIEAMFKDIKLPFK
	DAPPPG734_09835		DUF1161 domain-containing protein	LKHBAHCG_01935		hypothetical protein	DAPP-PG734_01973		hypothetical protein	OOS96_RS09670		DUF1161 domain-containing protein	MKLQRVLLSAALFALPLMAQASCESVKTEISQKIIQNGVPESGFSLDIVANDQVDQAGGQVVGHCENDTQKIVYKRSGSDNETSVPASAGSSQDSSAQ
	DAPPPG734_14515	mrdA	Peptidoglycan D,D-transpeptidase MrdA	LKHBAHCG_02865	mrdA_2	Peptidoglycan D,D-transpeptidase MrdA	DAPP-PG734_02913	mrdA_2	Peptidoglycan D,D-transpeptidase MrdA	OOS96_RS14325	mrdA	peptidoglycan DD-transpeptidase MrdA	MKLQSNAFRDYSAEQKLFVRRAFIAFVGILLLSSVLVVNLYHLQILRFDDYSTRSNQNRIKLVPVAPSRGIIYDRTGTPLALNRTIYQAELVPEKVDNLQQTLENLRPILELTDEDLENFQKERKRSRRFTSIPVKTGLNDVQVARFAVNQYRFPGVEVKGYQRRYYPYGATLTHVVGYVSKINDRDVARLDKEGIWPNYAATHDIGKLGIEAYYEDLLHGKTGFEEVEVNNRGRVIRQLHEESPQAGRDIYLTIDLKLQQYVETLLAGSRAAVVVSDPRTGEILAMVSTPSYDANLFVDGISSKDYRGLLEDENRPLYNRAIQAAYPPASTVKPYVAVSALSAGVINRNTSLFDPGWWQLPGSEKRFRDWKKWGHGRLNVTKALEESADTFFYQVAYDMGIDRLSEWMNKFGYGSRTGIDLPQESAGNMPTRDWKQRRFKKPWYQGDTIPVGIGQGYWTATPLQMNKAMMILINDGVVKVPHMLRATREGRTLVPYRQPPEAPIGDIHSGYWEIAKDGMYGVANRPNGTAHKSFADAPYKIAAKSGTAQVFGLKENETYNAHKIAERLRDHKLMTAFAPYDKPRVAVTIILENGGAGPAVGTVMRQILDHIMLGDNNTVLPDAAPVPPGYEGE
	DAPPPG734_17090		putative membrane protein	LKHBAHCG_03371		hypothetical protein	DAPP-PG734_03430		hypothetical protein	OOS96_RS16875		diguanylate cyclase	MKLQSYEELKQSKYRLSVMLFLFLNIAVSLFHLLPIMSSEKSETTLPVISVAAFSGIMLISLLIWPKVKLPLLNPVALLLGMLWAWHINYRFHQVFYFDGGFLIISLISVLFISAIALSDYLGAFCLHVTPPVLTVLLLDNAQHLPLILLTITLPLIGFSLQHLMRRRADNFTLRLMHQLYEEKETFSDLSMLDPLTGLYNRRGLKNRLDNILENHAGSHYVLLLDIDHFKSYNDNYGHAMGDQALARVSVAIRDAVRSRDVVTRYGGEEFLVLMTNVNGSIAMKLAERIRQYVLDLEIPHLFNETVSTHVTISAGIAPIYDNEFDLAVANADSALYVAKNQGRNTILAWEDLPRKQHHAASEHA
*	DAPPPG734_05275		Alpha-2-macroglobulin	LKHBAHCG_01033	yfhM	Alpha-2-macroglobulin	DAPP-PG734_01052	yfhM	Alpha-2-macroglobulin				MKLRGVIKRHSLRPGEGTTMKKRNTRLLLSMLIGGSLLSATLLPVLPLQAAEAPATSQVSKPLTIIDLSELQIDNAAALVLTFSQPLDDKQDIAQKVRLTDDKQGRVDGGWELSANRKTLRFRHPEPSRHFTVTVDAGLRAASGETLAADYSQKIATRDIQPMVGFASRGSLLPLRITQGLPVLALNVDQVDVDFFRIKNAGLAEFLSQWNYGNNLSSWQSQELLKSSQLVYSGRFELNPARNTREKLQLPMRDITALQQPGVYLAVMKQAGTYRYSQPATLFTLSDIGLSLHRFPTRFELFAQSLADGQPLSGISVRLLDEKGQVLQSGTSDSTGHLSLKADEKGKLLLAIQGEQTSMIDLARPALDLAEFPVAGPQGYDKQLFIFGPRDIYRPGETVIVNALLRDADGHPLPAQPIKAELVQPDGQVMRTFVWQPEAGFYQQRLALPASAMTGDWMLRLNTGDNLKREWKFHVEDFLPERMALTLKNDPQPQAADASVEFGIEGRYLYGAPAAGNTLQGQLYLRPAREAVTALPGYQFGDITEEGLKRTLDEVDLKLDASGKAQLTVENQWDQLHSPLNLILQASLLETGGRPVTRRASQAIWPAEALPGIRPLFGNKAVYDYRSDSYHDEPTVPEQSLAEFDIVYANSQGKKLAAEKLDVRLIRERHDYYWSFSDSEGWQSQYSDKDLQEDERAISVPADGSTKVSFPVEWGHYRLEVQAGEKIVSSVRFQAGYDWQDNTNGTGALRPDQVRLKLDKAAYQPGDTVHLQVESPAAGKGYLMVESSSGTLWWQPLTVPKGGTTVDVPVAESWQRHDLYFSAIVVRDGDKVSGATPKRAVGLLHLPMATEARRLNLTLDAPDKIRPEQRLTVKVHASRDGGPLPEKVNVLLSAVDSGVLSVTDYKTPDPWQAFFGRKRYNVDQYDVFGQLIEGGGRLAALRFGGDGEDESMTRGGKKPVTHVNIVAQQLQAVTLDKEGNGSITLPIPVFNGELRLMTQAWSDDSFGAAERKLVVAAPLISELATPRFLASGDTASLALDLTNLTDLPQTLNVDLSSSGLVDLAGAASQSVTLAKGARTTLQIPVTAKTGFGDGEVAVQISGLNLPGEQVKPSKQQWKIGVRPPYPARTLNFDAVINPDQPWQVAAAAFTGLDAQTLSGQLTLSNRPPLNIASYISALYAYPYGCLEQTTSGLWPSLYTSHAELTAMGIKTSSDEARRTAVDTGIARLAGMQRANGGFGLWDKQSEEEFWLTPYVTDFLLRASEAGYALPDNVVERANARLLRYLQDPAQISGGGSDNNAALQFSVQAYAGLVLARQQRAPLGALRALYEKREKARSGLALMQLGVALKLMGDGQRASLAIMQGASLTRSDKEWYGDYGSTVRDQGMMIALLAENKLQPDLQNSLLLSLSKEVNGKRWFSTQENNALYLAAHTLQRAQGGSWQAQLSGNAQPLQGDAPLNKGLGAERLLQGLAVSNPGSAPLYGRLDVTGYPLAAPQPESNVLGIKREYFTLDGKAADLSNLRSGELLVVRLTVSSKRSITDALVVDLLPAGLELENQNLADSSASLGDSADALKESMGDMQQADIRHIEFRDDRFVAALAVDTYRPATLVYLARAVTPGRYLMPPPQVESMYVPEWRATGSTPSQLQIQ
	DAPPPG734_15080		putative lipoprotein ybaY	LKHBAHCG_02975	ybaY	putative lipoprotein YbaY	DAPP-PG734_03028	ybaY	putative lipoprotein YbaY	OOS96_RS14885		YbaY family lipoprotein	MKLRHVFSGVVMAVAVVGCADKSKPVPTPTLGSAVAGQTAAIAQPNVSGSVFIRQRIALPPDAVLTVTLSDASVADAPSKVLSQRVVRTEGKQAPFQFVLPFNPADIKPDARILLSAAISIDGKLAFITEGVKPVINQGGTKAELLLVPVPSMAMPTQPGAATTVPSTSPTQVTPSAAVPAPTRL
	DAPPPG734_23705		Avirulence protein	LKHBAHCG_04673		hypothetical protein	DAPP-PG734_04758		hypothetical protein	OOS96_RS23350		AvrE-family type 3 secretion system effector	MKLRLHGTEQKAAVQSVEQKKSGKGAALKQGSSSSAPQAAAGSLATDGKNRGKLPDVHQQPTGQNGKSAGRQQKKSFSLKSMFGFKKSEKTSAQIATSSAAVPEAGRTRRPTLGDLLAEPQAEDEPETAAPPAAARLTRSGGVKRHNLEDMNGRPMVKEGHSDSVPTHLKHQQFQNFSQMRQNMLSRINQPSCTTASQTPVNIPGSHHEIEEEPLSPLTAAHIPGSHHEIEELPLTPPDSPETAPGAGETHGHGHGHHQQTEAHQPTAATSSGTSEITEEDYNSEFEQLNQQRLARERENPTQPPRLGVPTPISRKLQPTLSPIAESMLETESSIKPSSLQGPSKLSTTPIDPLGMTLTNGKLQLAASNPKAINTLLSQTLGKEDQHYLAHSASSDGRQHLLLDKQGRLFDIKSHESGYSVLHNSQSSAIRTKLAQVGDTPVSLENNNGKIQISIGTDGKNKLSVNQPGDVHRSLLSGVWQHPAGGAKPEGESICLHDDKIHILNPEISTWQTAGKESHGQLSRQADGKLYAVQDSRTLHNLSDDHTSEKFVDKIKSFAVSEHGQVAVLTDTDSPHHICLMPSSSASPEQHVQFSLHLADTMQMLKRGEPHLEAQSIAISNGKLYAADSEGKLYSGVLSQVRDGELPMKSMSQKVLKQHFGHDHRIEGFFTDNHGQLNALVKDNFRQQHACPLGDDHQFHAGWNLSDTLVINNHLGLQNVNPEPHQILNMGREGSLTLQEGKVHYFDQLTKGWTAAESDCQQLKKGLDGAAYILKEGEVKRLDINQSTSSISQGKDNFFTLPHVRNKPEPGSALQGLDKADKAQAMAVIGVNKYLALSEKGDIRSFQIKPGTQQLARPAQTLSHEGITGTLKDIHVDNQQNLYAVNHDGEIFHQPREQWQSGEAGSKWQKLAMPHSESELKRLEMDHENQPVATMADGTLHQLREGEWHAHTAPEPGPLEVGQRGSEQVFARLNQGLKGRLIPGTGVNMQLTAQVGGQTGMENRKITSKFTDRVRAYIFNPTMAMPRPIKNAAYNMQHNWQGRRGLGSVYEMQGALIKLLEAHNVRNSGTQMDLHSKMEALDLGEHGAALLNDMKRFREELEHSAVRSATELGQHQGVLKSNGQINEEFKPSASKAVIQGFNVNRSGRDLSKALEKAVSSAAPSPQSKLQTLLRHFVKAGVNMSHQKGDVPMGRQRDPNDETSLTKSRLILDTVTIGDLHQLADKAALVSGHQPDPDQIKQLRQQFDTLREKQYSANPVKQFTDMGFSHNAPLEANYDAVKAFINAFKKEHHGVNLTTRTVLDTQGNAQLEKKLKDTLLSLDGGESMSFSRTYGGGLSTAFVPTLNKIPVPIVPGAGIALDRAYNLSFGRTSGGLDVTFGRDGGASGTISVATGHDLMPYMTGKKNTAENASDWLSKKHKISPDFRIGGSISSNIQGTLQNSLNFKLTEDELPDFLHGLTHGTLTPTELMKKGIEHQMKQGTKLVFNVDTSAAFDLRAGINITNDGAKPDGVTARVSTGVSGSANLMTARRERSTQKGEFGSTVAASDNRATFLNSANVGANLTFSVGVAHGFTHDGKVTGNATKEPAKSVGTLPAFTSTNVAVSLAMDNRTTQRISVEMKLADPVTSNDISELTATLGKHFKDSESTKLLADLKNQENPEPSKQLSELHRHFTRNKVIGDDRYEAVRNLEQLVLRQQAAKTNVMGLGSARHSTSYSNLSRLDENGIVDMLKQHFNAALPPTNATRLSAMIDNDPVLKGLIKQLQNTPFSSASVSMELKDGLRDQTEKAILDGKVGREELGLLFQDRNNLRIRSISVSQNVTKSEGFNTPTLLLGASNSAGVSMERNIGTINFKYGQDQDMPRRFTLEGEIAKANPEVASALSELRKEGFEMKS
	DAPPPG734_01500	araJ	Glycine betaine/L-proline transporter ProP	LKHBAHCG_00293	proP_1	Proline/betaine transporter	DAPP-PG734_00298	proP_1	Proline/betaine transporter	OOS96_RS01470	proP	glycine betaine/L-proline transporter ProP	MKLRRKRVKPIGIDDVTIIDDTRLRKAITAASLGNAMEWFDFGVYGFVAYALGKVFFPDVSPGVQMIAALATFSVPFLIRPLGGLFFGMLGDKYGRQKILSITIIIMSVSTFCIGLIPSYASIGIWAPVLLLLAKMAQGFSVGGEYTGASIFVAEYSPDRKRGFMGSWLDFGSIAGFVLGAGLVVLISSIIGEESFLEWGWRLPFFVALPLGIIGLYLRHALEETPAFQQHVDKLEQGDREGLQDGPQVSFKEIATKHWRSLLSCVGLVIATNVTYYMLLTYMPSYLSHNLHYSEDHGVMIIIAIMIGMLFVQPMIGMMSDRFGRRPFVIIGSIALMIFAIPAFMMINSGVLGLIFGGLLLLAVILNAFTGVMASSLPAMFPTHIRYSALASAFNISVLVAGLTPTLAAWLVETTNNLYMPAYYLMVVAVIGLITGLYMKETANKPLKGATPAASDMEEAREILQEHHDNIEHKIEDIDEEISRLEAKRKNLVQQHPDINE
*										OOS96_RS07215		ABC transporter substrate-binding protein	MKLRRSPTYTLLALLLAGVSAHSMAAEEKFTFLTNWYAQAEHGGFYEAQAKGLYKTAGLDVSIKMGGPQVNVMQLMAAGQADCTLGDNGQALETWQAGVHAVTVATVFQHSPTVFISHDKVEKGQELKDKTFLLATEAYTSFWPWAKSELGLESAKIRPYTFSVQPFLADNNLVQQGYVTSEPFSIEKGGKPFYVYMLSDWGYPPYGNSIICMADAIKKRPTAVAAFVKASMQGWKEYLQDPAAGNALITQANPRMGADQIAFGIAQMKKYELLTGGDAQTGGIGIITEPRLKKTWDMLVKNKLIDADKVPFEQTYTLDMIKDAKVMP
	DAPPPG734_01445		General stress protein 69	LKHBAHCG_00282	yhdN	Aldo-keto reductase YhdN	DAPP-PG734_00287	yhdN	Aldo-keto reductase YhdN	OOS96_RS01415		aldo/keto reductase	MKLRTLGRTGQRVSEIGFGAWAIGGTWGEVSMEDAKAALNAALDAGITFIDTADVYGDGRSEKIIAEVLNQRGGERPFVATKLGRRLSPHVAEGYNAENLNAFIDRSRENLQTDTLDLVQLHCPPTEVYYNPDVFAVMDEMVAAGKIRHYGVSVEKVEEGLKALEFPNVSSIQLIYNIFRQRPAELLLREAKRRDVAIIARVPLASGLLTGKMRADSVFAADDHRTFNRNGEAFDKGETFSGVPYEVALEAVDEIRRFVTGDTTMAMFALRWILMNEDVSVVIPGAKNREQAEANARASDVDALSADTMAALKQIYQEKIAPHVHQRW
	DAPPPG734_13355	lolA	Outer-membrane lipoprotein carrier protein	LKHBAHCG_02635	lolA_2	Outer-membrane lipoprotein carrier protein	DAPP-PG734_02678	lolA_2	Outer-membrane lipoprotein carrier protein	OOS96_RS13175	lolA	outer membrane lipoprotein chaperone LolA	MKLRVIALGLLATFSSASVLADASSDLQQRLNKVSSFHASFTQKVTDSSGANVQDGEGELWVKRPSLFNWHMTAPDESIIISDGKSLWFYNPFVEQATVSLLQNATSNTPFMLIARNQSNDWKQYNIKQQGDNFELTPKNSDGNLKQFTIQVTSSGTINRFSAIEQDGQRSDYQLKSQQNGAISPDKFTFTPPKGVTVDDQRQ
	DAPPPG734_04935		TGc domain-containing protein	LKHBAHCG_00969		putative protein	DAPP-PG734_00985		hypothetical protein	OOS96_RS04885		transglutaminase family protein	MKLSIEHNTHYRYDQAVQRSIQYLRLTPQESPHQRILSWELTLPDKAVCTTDAFGNIMHVLTLDEPHESITIQAHGVVEIEHGIEDQAQGHLSPLVFLRHSPLTQPDTAIQAFALRYYQPQAILTTLENLMGDLLLRMPYTPGSTLVTDSAAEAFAAGSGVCQDHTHVFLSCCRSLNIPARYVSGYLHSKDSAHVATHAWAEVWVEDRWHCFDITNNTRIPDQHLKLAVGIDYLDACPVRGLRIGGGYEDMCAIAAVQMM
*										OOS96_RS07110		hypothetical protein	MKLSILLTLLAATVCSVFAAHGKFKTQQAGQSLFTQSGETISEE
	DAPPPG734_12825		UPF0319 protein yccT	LKHBAHCG_02529		hypothetical protein	DAPP-PG734_02572		hypothetical protein	OOS96_RS12640		DUF2057 family protein	MKLSLAVTGLITLLVSASCSAITLKLDPQIDLLVLDGRKISGSLLKGADSLELDRGQHQFLFRVEQQRKGQNENVIAYQSVPMIVTFTAVAKTITIRLPALETKRERYHFDRSLNFQLVDEKGTEITSVRDHLPVTTSADMEKAMLNYNRTRQIASVPRFANTTSATPSSVRLTADLDWTTQAELPSLHRWFHRFDEATRQQLLTLVKMLRTS
	DAPPPG734_11875		TonB-dependent siderophore receptor	LKHBAHCG_02340	fhuA_1	Ferrichrome outer membrane transporter/phage receptor	DAPP-PG734_02381	fhuA_1	Ferrichrome outer membrane transporter/phage receptor	OOS96_RS11700		TonB-dependent siderophore receptor	MKLSLSLKGYVRLCTLALTAPALSFAADMVVTAQPQEDSTSPTQGYLATTSQGATKSDRPLITTPQSISVVTRQQMQDQGALTLNQALGYSSGVFTNFGGAATRYDTIALRGFHGGDVDNTFLDGMRLMSDGGSFNGLQVDNAFLERIDVIKGPSSAIYGQTVPGGLVNMVTKRPQFSEEGHIQLQAGSNATTGTMFDYTNAINDQWAFRLTGVTRNSDTQYDHTREEKYALMPQLMWQPDEDTHLILKAYLQKDPSGGYHGSVPGDGSLTEHNGYKLSNGFYEGNSDLDQFKRREQIYSFDFAHRFNDVWSFSSTGSYSHSNVDLDQVYQIGWDSVNPDLLNRYYSGERSSLSAWSTDNRLQAEFGTGELEHRVTLGAEYHRYKNEITAAGGSANQLNARTGEQVGDMPDYTWADKTRRYYQTGLYLQDEMKLDRWHLDLSGRYDRIVANNSGSDRRQDDHISGRAALLYAFDNGISPYVSWSQAITPTALTDPNNNLLKPTTAEQYEAGVKYQPVGTRDLYSVAVYDLTQKDVANRDVLTATYTPSGKVHSQGIELEAHNQLTPRLSTVASYTLNHLRFKESVDGNDGHTPYVTPNSMAALWGHYQFDYGLSAGAGVRYIGKQWADNENTTRVPSVTLFDASVRADLGVWNSSLKGAWVQVNANNLTDRTYVAGCYGTGYCYWGAERSVMATVGYDF
	DAPPPG734_22350		Histidine kinase	LKHBAHCG_04403	dcuS	Sensor histidine kinase DcuS	DAPP-PG734_04486	dcuS	Sensor histidine kinase DcuS	OOS96_RS22030		sensor histidine kinase	MKLSTLTTLMMTAVIVTVLLAVHLLYFVQIDNFAQSHLKDKAMAVARTLADSPEVQRGLLLPDCSSQIQPLAEAARKRNGLLFVVVTDMRGIRFSHPNAAVIGKHFVGNDIYPALSGRENVAVNHGVLVEALRVFTPVYNAEHQQIGVVAIGIALNDVAAQIAKSRWNIVWTVLFGGLVGLLGILILVRRLKSILLGLEPHEISSLFEQRQAILNSIKEGVIAVDDESRVSLINHAAQQLLHETTRKMPLSGDLIAEESVMHRHQQDALHAGKAWHDQELTLGNRILISNTVPVRSRDRIIGAVTTFRDKTEISQLMQRLDGMVNYVDALRERSHEFMNKLHVILGLLHMKNYAQMEEYILKTANAYQTEIGSLLQKIKSPIIAGFLLSKINRVTDEGHQLIIDEASFLPDCGSEEQSAVLITVLGNLIENALEALDPETEGEIHLMLHYQNGWLACEVSDDGPGIDATQLSTIFERGVSSKGEDRGVGLFLVKQQTESLGGSVSVESEPGVFTQFLVQLPWERGMITQ
	DAPPPG734_19735		Oligosaccharide flippase family protein	LKHBAHCG_03885		hypothetical protein	DAPP-PG734_03961		hypothetical protein	OOS96_RS19440		oligosaccharide flippase family protein	MKLSVMSNAAWMMSEKIISVFGVIFVTSYVAKSFGPTVFGQMAFSTSLFAMVQTVAIFGTETILFKRVSKNASKGLRLMTIARTMRMVLLLVTSVPVLIWVWYNMQENFLAFALASFVASVFVTQDTFSVYNNARLASRLNTIANAVGMLLSFGISFTVAWLRLNPLWLTLSIVAVTLVPYLIKRHNFYQDHQDQMPPREKRTAYLRYLMYAGLPLAISSIFISVQVKAAQMFLAGTAPARDLGLFAAANTISASWIFIPVALITSCFTEIFRERGEVAIKLAARLNGYVMAVSLLMLLVISLYGERIIIALYGPEFTQSGSLITLLSIATSFSAMGTVAYRYMVKEGGFNYLLRKIICLMVISLPLSWWLIQGHGIMGAAWSVFLSELLSLTVMNYFFKNGVIQKIQVSSLNYKTYK
*	DAPPPG734_07660		Phosphonate metabolism protein PhnP	LKHBAHCG_01506	phnP	Phosphoribosyl 1,2-cyclic phosphate phosphodiesterase	DAPP-PG734_01533	phnP	Phosphoribosyl 1,2-cyclic phosphate phosphodiesterase				MKLSYPGTGGDSPASTSATEGASMKLTFLGTGGVTAAPLPGCACRACQRAQLNSGYARAPCSALIEFGRERILLDAGLPLLASRFPPGTLTRILLTHYHMDHVQGLFALRWGMGAPIPVWGPPDPRGCDDLYKHPGLLDFRPALTPFVAHAFGELQVTPLPLQHSKLTHGYLFDWHGTRLAWLCDTCGLPPDTADFLRGQPLDQLVIDCNDPPQAEPRNHNDVTQALAIAEMLQPRQTWLTHLSHEMDNWLAENPLPDGVLAARDGQTLLCGAHWPVTV
	DAPPPG734_06895	wcaL	Colanic acid biosynthesis glycosyltransferase WcaL	LKHBAHCG_01355	mshA_2	D-inositol-3-phosphate glycosyltransferase	DAPP-PG734_01377	mshA_2	D-inositol-3-phosphate glycosyltransferase	OOS96_RS06790		glycosyltransferase	MKLTFFTMRFPVASETFVLNQVTHFIDAGYEVEIISVFPGDLVNRHAAFDEYGLAAKTHYLLPEEKVSIVDKLNQRIKLVLPKVTKPSLLRSLNVRRYGAQSSKLLLPSIVANAKQTFTADVFLVHFGYAGALANKLRELGVLKGKQATVFHGADISRRHILEEHKLDYVNLFRQSELMLPISNLWKNKLIEMGCPPEKIHVTRMGIEPEKFNFQPRQAFQTPLRIVSVARLTEKKGLDVAVKASAILKQRGGQFQYTIIGNGDQDEMMRNFIAREGMEDCVSMPGFKPQEEIRRALSEADIFLLPSKTAADGDMEGIPVALMEAMAVGLPVVSTFHSGIPELIENNVSGWLVEEDDPEALAETLLKLSQGEVDVAPVVAAARHKVETEFNQHIAYGELAQILERLV
*										OOS96_RS07545	phnP	phosphonate metabolism protein PhnP	MKLTFLGTGGVTAAPLPGCACRACQRAQLNSGYARAPCSALIEFGRERILLDAGLPLLASRFPPGTLTRILLTHYHMDHVQGLFALRWGMGAPIPVWGPPDPRGCDDLYKHPGLLDFRPALTPFVAHAFGELQVTPLPLQHSKLTHGYLFDWHGTRLAWLCDTCGLPPDTADFLRGQPLDQLVIDCNDPPQAEPRNHNDVTQALAIAEMLQPRQTWLTHLSHEMDNWLAENPLPDGVLAARDGQTLLCGAHWPVTV
	DAPPPG734_10105		Putative DME family transporter	LKHBAHCG_01989	eamA_2	putative amino-acid metabolite efflux pump	DAPP-PG734_02027	eamA_2	putative amino-acid metabolite efflux pump	OOS96_RS09945		EamA family transporter	MKLTHLLLAVMITAIWGVNFSVIKLGLQAVDPFILAGIRFTLCALPALFFIKKPDVPWRYLISYGLVFGIGLWGLVNLGIKTGLSAGIASLLLQFSAFFTLLLGGWVFKERLSRYQIAGCGLACTGLLSIFFITDGSVTFSGMLLVLAGAVAWSIANIINKKAGTRQVFAFLVWSSAFAPIPLFLLDGLVNGSAGYHALFTQLDVKAVLSILFQVYPNTLLGYWVWNWLLKHYPVSTVAPLSLLVPVFGILGSVAIFGETVSPQKIAALLLIVAGLAVGLYGQRVVRYFGVQTG
	DAPPPG734_01630	panM	PanD regulatory factor	LKHBAHCG_00319	panM	PanD regulatory factor	DAPP-PG734_00324	panM	PanD regulatory factor	OOS96_RS01600	panM	aspartate 1-decarboxylase autocleavage activator PanM	MKLTIQRLTTLTAQDRIDLGKVWPDLEIEQLEQQLDERHRLYAARFNDRLLAGLQLEIAGIHGKVHRLSVRDVTRRRGVGQYLLEETIRQNGSIADWWIADDGSDDQQVRAAFMQACGFRAQSDGWIMAVE
*	DAPPPG734_21640		Hydrolase	LKHBAHCG_04261		hypothetical protein	DAPP-PG734_04341		hypothetical protein				MKLTPLARSLALAGLLSTASLSVFAHEAQKDAAPATKQANDALYQQLPFDNKSDFEDAHKGFIAALPDAVIKGESGNVIWDPKQYAFIKEGEKAPDTVNPSLWRQSQLNRHG
	DAPPPG734_06060	mnmC	tRNA 5-methylaminomethyl-2-thiouridine biosynthesis bifunctional protein MnmC	LKHBAHCG_01189	mnmC_1	tRNA 5-methylaminomethyl-2-thiouridine biosynthesis bifunctional protein MnmC	DAPP-PG734_01208	mnmC_1	tRNA 5-methylaminomethyl-2-thiouridine biosynthesis bifunctional protein MnmC	OOS96_RS05965	mnmC	bifunctional tRNA (5-methylaminomethyl-2-thiouridine)(34)-methyltransferase MnmD/FAD-dependent 5-carboxymethylaminomethyl-2-thiouridine(34) oxidoreductase MnmC	MKLTPVEHAKLNWNEQGTPVSRAFGDVYFSNDNGLEETRYVFLGGNGFPERFAEHPRDLLIVAESGFGTGLNFLTLWQAFDAFQREQPDATLKRLHFISFEKFPLTREDLTAAQQHWPELAPWAEALQAQWPAALPGCQRLLFDGGRITLDLWLGDINLLMGQLDESLNRQVDAWFLDGFAPSKNPDMWTPELFGMMAKLARPQGTFATFTAAGIVRRGLQQAGFAVIRRKGFGPKREMLCGPLQDAPALPAAQPWYHRQAAEQRDVALIGGGVASATLALALLRRGWRVTLYCADEAPALGASGNRQGALYPLLNQHDPALATFFPSAFSFARRLYDQLTVTYEHHWSGVLQLGWDEKSRKKIDQMLAMDLPETIACGVDVAEAEKLANVKHGCGGIFYPQGGWLSPAELTTAMLAHGETQGLRIHWLHRVSTLSREDDHWTLTFSDRPAVRHPTVVLANGHAIADFAQSAPLPTYPVAGQVSHVPSTPGLNALQTVLCYDGYLTPVSPQFGTHCIGASYHRGDTATAYREEDQQENRSRLLHCLPDSNWAETVDVSDGEARMGVRCATRDHLPMVGGVPDYAATLAQYADLPAQQAAGGDISDAPDLAGLYLFGALGSRGLCSAPLAAEVLAAQLAGEPQPLDASTLAALNPNRYWVRKLLKGKAV
	DAPPPG734_24575		Lactamase-B domain-containing protein	LKHBAHCG_04847		hypothetical protein	DAPP-PG734_04933		hypothetical protein	OOS96_RS24235		MBL fold metallo-hydrolase	MKLTQIRNATLLLDYAGKKFLIDPMLAEKEAWPGFAGNARPHLRNPMVELPVPVAALLAVDAVIITHTHMDHWDEAAQQLVPKTMVIYSQNETDAALIRSQGFENVRVLQDENPFVDGLTIYKTDGQHGSNALYADKVMGDILGDACGLVLTHPAEKTLYIAGDTVWVKPYVRALQRFQPQVVVMNIGNATNDLYGPIIMGKEDTQRTLNILPEATLVASHMEAINHCLLTRAELRAWTTEQGIADQVLIPEDGETMTF
	DAPPPG734_07670	phnD	Phosphonate ABC transporter, periplasmic component	LKHBAHCG_01508	phnD	Phosphate-import protein PhnD	DAPP-PG734_01535	phnD	Phosphate-import protein PhnD	OOS96_RS07555	phnD	phosphonate ABC transporter substrate-binding protein	MKLTSLALLTSVMAFGVSAADAPKQLNLGILGGQNATQQIGDNQCVKTFFDKELGVDTQMRNASDYSGVIQGLLGGKIDMVLSMSPASFASVYIQDPKAVDVVGIVVDDKDQSRGYHSVVIVKADSPYKKLEDLKGKSFGMADPDSTSGFLMPNQAFKKMFGGSVDDKYNNTFSSVTFSGGHEQDILGVLNNQFDGAVTWTSLVGDYNSGYTSGAFGRLIRMDHPDLMKQIRIIWQSPLIPNGPVLVSNKLPADFKAKVVSAIKKLDKEDHACFVKAVGGEQHIGQATVADYQNIIDMKRDLMKGSRG
	DAPPPG734_19090		Integrating conjugative element protein	LKHBAHCG_03757		hypothetical protein	DAPP-PG734_03832		hypothetical protein	OOS96_RS18810		TIGR03757 family integrating conjugative element protein	MKLTSLVFLPALLPASVLAGTVLFTDSQHLPANLPSGVPVVLLDGPDRLQADMFGELPADPQQAEAQVRQVMASPAWQQKQLQLDDSYRQVVRAWELGIKKVPAVVFDDRDVVYGTTDVDVATSLRNRGGGQ
	DAPPPG734_15095	glnK	Nitrogen regulatory protein P-II 2	LKHBAHCG_02978	glnK	Nitrogen regulatory protein P-II 2	DAPP-PG734_03031	glnK	Nitrogen regulatory protein P-II 2	OOS96_RS14900	glnK	P-II family nitrogen regulator	MKLVTVVIKPFKLEDVREALSSIGIQGLTVSEVKGFGRQKGHAELYRGAEYSVNFLPKVKIDIAIADDQLDEVVDVISKAAYTGKIGDGKIFVAELQRVIRIRTGETDEAAL
	DAPPPG734_02800		translocation/assembly module TamB	LKHBAHCG_00550	tamB	Translocation and assembly module subunit TamB	DAPP-PG734_00555	tamB	Translocation and assembly module subunit TamB	OOS96_RS02770		translocation/assembly module TamB domain-containing protein	MKLWKKVLIGILIFLVVLLGGVAFLIGTTPGLHLVLKGASRWVPGLSIKQVDGGWRNLTLNGLRYEMPGVSVDAGQIHLAVDLNCLLHSSVCVNDVSLRDISVVVDSNKMTPAAPAPEEESGNTNLSTPYPITLRHFGLHNINVKVDDTAISLLDFTTGLQWQDRALTLNPTHIQSLLIALPKAAKVVNDEVVEPKVQQPHPAEKPLGETLQAMFAQPLLPEMPDFRLPLDIEVQQILGEQLRITGDTDISVSRLLLKARTADRQMQLSTLEVDSNLGNLKGSGQATLADNWPVDFSLNGTVNTDPIKGEKLALKLNGAMRDELKMGLNLSGPVNAQLDATTQLAVAGLPLSLKLTSPQLRWPLTGPVAYQADNLDYQFKGKATDYVMSLQTAVKGESVPPATISLTGKGNVEQFSLDRLRVAALQGNIDLTALVDWSKAISWRSELTLAGINTAKQYPDWPARLDGKITTRGSLYGGSWQLSVPQLQLKGNVKQNAVTADGSLTGNSYNQWTVPGIKLALGRNHLDVKGALGDSLDLDASIDAPQLDNALPGLGGVINGTIKARGTLKAPQLLADLNARGLRWQQMQINRVTLNGDVRSGEQVAGKLQLRVEQLKQDALNISLLTLNADGNEHQHQLKLNVQGKPVSGQLALNGSFDRQTERWKGSLNDTHFDTPVGEWRLTRAMAIDYLNSRQTATIGPHCWQNPNAQICVPEPVEAGPAGKAHVVLNRFDLAMVKPFMPDATQLSGLFSGDVRVNWTADGSLPTGTVALKGNGVKVVQDVQGNNLPIAFDTLNLNAALRNGRAQLDWLIRIANNGQLDGNVQIDDPQNRRTLGGNVNIRNVSLAMLNPALMQGEKIKGSLNSSLRLGGSVQQPQVFGQLGLTGVDVDGNFMPVDLTSANLNLVFNGMSSTLNGLVQTGQGNINLSGNADWSQLDNWRARIAAQGSRVRVTVPPMVRMDVSPDLVFEATPAAFNLDGRVDIPWARITVQEVPESATGVSSDEVMLDKQLKPIAPQTAAIPINSNLVIHVGNDVRLSAFGLKAKLNGDLKMVQDKSGLGLNGQINIPSGRFHAYGQDLIVRKGELQFAGPPDQPYVNLEAIRNPDATEDGVTAGLRVTGLADEPKAEVFSDPAMSQQEALSYLLRGQGLGSDGDSNALTSALVGLGVAQSGQVVGKIGETFGVSNLAVDTAGVGDSQQVQVSGYVLPGLQVKYGVGIFDSLATLTLRYRLMPKLYLEAVSGVDQALDLLYQFEF
	DAPPPG734_11425		hypothetical protein	LKHBAHCG_02250		hypothetical protein	DAPP-PG734_02291		hypothetical protein	OOS96_RS11250		hypothetical protein	MKLWLPGIITLLIAFHAQAENYRVVYSPSLALEVYIDNVVSKAPDDWCKETLPLRIVSGKSKDSAVLTTFLPRVGTLLANQCGLLDELPWQMTSKEGGVLASGSASKLQNWRPIVMADATASASESNAAPLDLSRPANSTPLQHFDLPSGCHFRTAWDENAQTLFIPDVSKQQCSPDGWAEGKSELMLATPDHPTPVAVTFYQGYPIANLTIPDSKLEVIAANNQRMIVTRPDANDSWLVLPFDAKQHVWRFNGALLIKMDKNAAQQDADAVKSRVDTLRSHWAPYFMPQQKVNVLLIDTLHADLVDPAIGAWRNIN
	DAPPPG734_12365	grxB	Glutaredoxin-2 (Grx2)	LKHBAHCG_02437	grxB	Glutaredoxin 2	DAPP-PG734_02480	grxB	Glutaredoxin 2	OOS96_RS12180	grxB	glutaredoxin 2	MKLYIYDHCPFCVKARMIFGLKNKPVELVVMLNDDEETPKRLIGQKMAPILQKLDGSAMPESMEIVHYVDQQDGEPMIVGALNPAIGDWLRHMNSYVNKLLLPRIAEAAFAEFATPEARDYFRNKKQASIGDFDTLKSHSAGLIKNVSDDLRKLDKLIAQPNAVNGELSEDDFNLFPLLRSLTLVAGIDWPSRVADYRDNMAKQTQVNLLSSIAH
	DAPPPG734_10255	fba	Class II fructose-bisphosphate aldolase	LKHBAHCG_02019	fbaA_2	putative fructose-bisphosphate aldolase	DAPP-PG734_02057	fbaA_2	putative fructose-bisphosphate aldolase	OOS96_RS10080		class II fructose-bisphosphate aldolase	MKLYNFADLLQLAKQRDFKAVGSFNLHCLEMLPAYFKAAEKTNSPLMIQISTGTAKYLGHKLLVDAIKSLSESKNVPTCLHLDHCSDLAAIQTAIDAGFSSVMYDGSHLSIEENIANTRRVIDMARPHNVSVEAELGAIGGSEDGKCVEMEAIAFTPVEDARRFVEETGVDMLAISIGTVHGLYTGKAHIQHQRLADITAATHTPLVLHGGTGVSDEDMRLAVSSGIEKVNVGTEMNVQWVAQCKSTFEKGKVNDSVRNFLVPANDAVTSVLVEKMQLFR
	DAPPPG734_16885	thrC	Threonine synthase	LKHBAHCG_03331	thrC	Threonine synthase	DAPP-PG734_03389	thrC	Threonine synthase	OOS96_RS16670	thrC	threonine synthase	MKLYNLKDHNEQVSFAQAVKQGLGSQQGLFFPLELPEFELTDIDAMLEMDFVSRSSKILSAFIGDEIPAQQLHERVKAAFAFPAPVKAVSEDIACLELFHGPTLAFKDFGGRFMAQMLSYFSGSDEQITILTATSGDTGAAVAHAFYGMKNVRVVILYPQGKISPLQEKLFCTLGGNIETIAIDGDFDACQSLVKQAFDDEELKRAIGLNSANSINISRLLAQICYYFEAVAQLPQEKRNQLVVSVPSGNFGDLTAGLLAKSLGLPIKRFIAATNANDTVPRFLGNGEWQPNQTVSTLSNAMDVSQPNNWPRVEELFRRKTWRLTDLACGAVSDETTRAAMRELAEMGYISEPHAAIAWRLLRDQLQEGEYGVFLGTAHPAKFRESVEAILEQTLTLPPELAERADLPLLSHQMKGDFASLRAFLLK
	DAPPPG734_23170		Glutathione transferase GstA	LKHBAHCG_04567	gstB_2	Glutathione S-transferase GST-6.0	DAPP-PG734_04651	gstB_2	Glutathione S-transferase GST-6.0	OOS96_RS22840	gstA	glutathione transferase GstA	MKLYYAPDTCSLSPHIVLRELALEFELVKVDNRSKLTTDGRDFRLINPKGYVAALELDDGQILTEGPAIVQYLADLRPESGLAPPAGSWARVRLQEWLNFITSEIHAGSALLFNKSLPEAVLSLFREKLFRRFDFLQDTLAEKAFLMGPSFSIADAYLFTVLGWCKFFSIELDRWPALVAYRASISARPAVQAALRAEAAH
	DAPPPG734_04060		Prepilin peptidase-dependent protein	LKHBAHCG_00799		hypothetical protein	DAPP-PG734_00811		hypothetical protein	OOS96_RS04030		prepilin peptidase-dependent protein	MKMAGFSLLEMLIALAISAVVMLSAGRFLPLLLAENAGVLQRAQLRQELQQMMATLEKAVRRAGYCHGECGSGALQIRENCLLLRWDENSNGKWEGVSHAESDYYGYRLRQQQLEMQRGVDQCQSAGWERLSDPAFMTLEKFSVSQQGAQVRLVLQGRAGRWLETVESWVEADNL
	DAPPPG734_09890		hypothetical protein	LKHBAHCG_01946		hypothetical protein	DAPP-PG734_01984		hypothetical protein	OOS96_RS09725		hypothetical protein	MKMIISLLLSGLLGSSAFAQPAPLFPARAPLAQLTPVAARCDVSACQTNCYTEQSHCNTRDNGGCSSQAQMCVQACADQCK
	DAPPPG734_12355		UPF0502 protein NCTC9381_03321	LKHBAHCG_02435		hypothetical protein	DAPP-PG734_02478		hypothetical protein	OOS96_RS12170		DUF480 domain-containing protein	MKMILSAQAMRVLGCLLEKQVTTPEQYPLSLNGVVVACNQKSNREPVMELSESEVQDQLDQLEKRHLITASSAAGQRVVKYEQRFCNSAFGTLKLNSAEVALLTLLLLRGPQTPGELRTRSGRLHEFSDVSEVEQTLEGLMQRDDSAQVIRLSREPGKRESRFMHLLGDEPDQPQAADASEEQGDLAARVATLEQQVAALQTQLTQLLQPES
	DAPPPG734_10940		Superoxide dismutase [Cu-Zn]	LKHBAHCG_02155	sodC	Superoxide dismutase [Cu-Zn]	DAPP-PG734_02193	sodC	Superoxide dismutase [Cu-Zn]	OOS96_RS10760	sodC	superoxide dismutase family protein	MKMKAVALFALIACGSAQAASEQVTIHQVTAEGIGKSLGTVKIDETQYGLQFTPDLQGLQPGIHGFHVHAKGSCEPGESEGKVVAAGAAGGHLDPANSGKHLGPYAEGHLGDLPAVYVDDKGSATYPVLAPRLKSLKEIKGKALMVHVGGDNHADHPKPLGGGGARYACGVI
*										OOS96_RS01605		branched-chain amino acid ABC transporter substrate-binding protein	MKMKGRALLAGCVALAMSHAALAEDIKVAIVGAMSGPVAQYGDMQFAGATQAIEDINAKGGVNGNKLVAVKYDDACDPKQAVAVANKVINDGIRYVIGHLCSSSTQPASDIYEDEGVLMITPAATAPDLTSRGYKLIMRTTGLDSDQGPTAAKYVMSELKPKRIAVVHDKQQYGEGLARSVQESLKKQGANIVMFEGITAGDKDFSTLVARFKKENVDFVYFGGYYPEMGQIVRQARAAGLKTQFMGPEGVGNASLSNIAGAASEGMLVTLPKRYDQVETNKPIVEALKAKKLDPTGPFVWTTYAALQSLATGMERSKSAEPDAIVKNLKEGAAVPTVMGNLNWDEKGDLKGFEFGVFKWHADGTSTAVK
	DAPPPG734_00175	xylF	D-galactose-binding periplasmic protein	LKHBAHCG_00034	xylF	D-xylose-binding periplasmic protein	DAPP-PG734_00035	xylF	D-xylose-binding periplasmic protein	OOS96_RS00170	xylF	D-xylose ABC transporter substrate-binding protein	MKMKHALLAACAALALFSQTSVAKEVKIGMAIDDLRLERWQKDRDIFVKQAETLGAKVFVQSANGNEETQMSQIENMINRGVDVLVIIPYNGQVLSNVVAEAKREGIKVLAYDRMINNADIDFYISFDNEKVGELQAESIVKQVPKGNYFLMGGSPVDNNARLFRAGQMKVLKPYIDNGSIKIVGDQWVDAWLPENALKIMENALTANGNHIDAVVASNDATAGGAIQALSAQGLAGKVAISGQDADLAAIKRIKAGTQTMTVYKPITELATEAAKIAVELGEGKTPASNSTLNNGLKEVPSRLLKPIPVNKDNIESTVVKDGFHKQSEL
*										OOS96_RS19075		fimbria/pilus outer membrane usher protein	MKMKIVCAVVAFHAMRYTAAAESDLHFNPAFLNGESASVADLSWVNTGSALPPGEYNINVYINKNYAFTGNVIFAVDKSSGQEVTAACLTASQLDALGVDMAQAEGVSLPLAKQCYFLSTLFPGSSADYEAQTLTLNITVPQSRMRNLPRGYVSPENWEHGIHAGWLNYVINGSNNTYKGENKTRDQQLFASLNSGINIGAWRLRDYTTWTKDTNELNHVQTWLQRDVPALGAQLYAGETYTSSQVFDSVGVRGLALKTDDNMLPASLSGYAPEVRGIARSNAIVTVRQNGNVIYQTSVSPGPFVLSDLYPTSSGGDLSVTIRESDGYETQFNVPFASVPNLVRSGQVKYALSAGKFQPVNNQAAPTFAQGELFYGWRYGLTFYGGAQLSERYRGVAAGIGQNLGRLGAYSLDVTHARSQLADDKRYTGDSVRLRYSKLLNDIGTRVNFYSLRYSTQGFYNLSDTAYKRMSGGRPEQVVEADGTVTTRYENLYDLRMSRKARNQLQLSQPMDEYGSLSLSWDQQTYWHTSKTTQGIQFAWNTTFRSASLGVSFQRSTSLYDDSKDNILALSLSIPFGDPKNSTRARFSTTQGKSAGTTYSGGVSGYVPGKDELYYSVNQRYNAQKQYGGDAALQYKDHRGQYNLGYSYGRDARNLSYGISGGAVLHEDGLTLSQPLGNTNILIKAPGASEVAVLNHRSIKTDSRGYAVIPYATPYRVNRVGLDATTAGSDVELDNAIISKTPTDGALVRATITTQQGAKAMFVLRQNGKELPFGTVVALADSEVSSIVGDGGSIYLSGLPLKGTLNAVWGKDNAARCSVRYQLNKQDFNARTGLYSLEGACQ
	DAPPPG734_22580		Maltose operon protein MalM	LKHBAHCG_04449		hypothetical protein	DAPP-PG734_04532		hypothetical protein	OOS96_RS22255	malM	maltose operon protein MalM	MKMKKLAALCLSAALLTGHALPALADVNLVPQDLSSAPVVAPETLQRLSWQPLAPSQTQTTKLANSGQTLNAPHIAGPVAAYSLPANIGELTLTLSSEVANGQVFAPNVLVLDENLRPAAWFPSRYFTYQKPGVMAADRLEGVMKLTPALGQQKIYLLVFTTDSDLTQTTTLLDPAKAYAQGTGHAVPDIPDPVARHSREGTIKLKMQTSSGSSILVGPLFGSSGPSAVTVGNTAPAAAYSAAPAPAPAAAPAPKARAEPIMSDTESYFNQKIRQAVNSGNIDKALKLLDEAERLGSTSARQTFISSVKGKG
	DAPPPG734_02595		DUF1471 domain-containing protein	LKHBAHCG_00509		hypothetical protein	DAPP-PG734_00513		hypothetical protein	OOS96_RS02560		YdgH/BhsA/McbA-like domain containing protein	MKMKLAIAALSLASLFSVGANAASLVSSEQAQGLQPMNQTISIGGRNGDQTHIRQVLSEKADAQGASHYRIIENNQDNTWHVTAELYK
	DAPPPG734_24340		hypothetical protein	LKHBAHCG_04800		hypothetical protein	DAPP-PG734_04886		hypothetical protein	OOS96_RS24010		plasmid partition protein ParG	MKMKLGASKSTMQAVDAIHKPVLPTKKLQMNIPEDLHKSFKLACLKQDRDMTDVTIELINDWMEKNR
	DAPPPG734_09980		Lipase 2	LKHBAHCG_01964	aes_1	Acetyl esterase	DAPP-PG734_02002	aes_1	Acetyl esterase	OOS96_RS09815		alpha/beta hydrolase	MKMKLIASALLLASQMSTAFAAPTENSPQPTAGVAAFLKALNSGSGKPIEQLPVKDARAVLTGAQKGAELPPAQISQKIITIQGKPLTLTIVKPGHASSSLPVFMFFHGGGWVLGDFPTHERLVRDMVNASGAAAVFVNYQPSPEAHFPVAITQAYEATKWVAEHGAEIGVDGKRLALVGNSVGGNMVAAVALQAKQFKTPAIRYDVMLWPVTDARFDTASYDQFADGHFLTKNMMKWFWDNYAVSEKDRNNILASPLRATTEQLKGLPPTLIQTAELDVLRDEGEAFGRKLDAADVPVTVTRYNGMIHDYGLLNALSQEPTVRTAINQAGEELRSHLK
	DAPPPG734_10720		putative lipoprotein ygdI	LKHBAHCG_02111	ygdR_3	putative lipoprotein YgdR	DAPP-PG734_02149	ygdR_3	putative lipoprotein YgdR	OOS96_RS10545		YgdI/YgdR family lipoprotein	MKMKSLSAIALLALSLGTLAGCASNQSIKTTDGRTIVTDGKPQIDSDTGLVSYRDAQTGKTEQINRNEISNMSELDN
*	DAPPPG734_18340		hypothetical protein	LKHBAHCG_03611		hypothetical protein	DAPP-PG734_03682		hypothetical protein				MKMKSSKTFELDRSLVNPKIRIGNEILAACIGYGSKTDQYKFITGFCCEKGNGYAILLKFISALFDGLKLPIENDRIYSRFRNDGNVEELLASLSQLQQKEIIDELCEIYENKQKLLNSAGVTHVNLRREIRCTARPHHLIKGIRISKFGIDGMNYSSLLMLYKASANILGYEKIPLQMDVANSFTDAGDKGGYGSISLNFNIPIEDILYSYLTLPSDQMEGKEWIAINRSSTGIIQFPVSNITINDKGVESFYEEAYSHLSSDSAKYLFDLEHSKTWGYLPHYRGF
	DAPPPG734_15390		DUF4810 domain-containing protein	LKHBAHCG_03036		hypothetical protein	DAPP-PG734_03090		hypothetical protein	OOS96_RS15190		DUF4810 domain-containing protein	MKMMTLSSLLIAAALLAGCASKAPKTIYYWGDYQQQVYSYYQPGSDPLKQIDALNLDIEKARAVNQPVAPGLHAQLGLLYAKTGDTNKAFGQFATEKQLFPESAPYMDFLMSKKQGVVR
*	DAPPPG734_21360		hypothetical protein	LKHBAHCG_04205		hypothetical protein	DAPP-PG734_04284		hypothetical protein				MKMNAIHWPDGFIPGLTDNFCSNEVIVTDLTPEAVWPLLATPACWPEYYANSANAQFYDNKGPVLEQDVRFCFETFGFRVEAKVTECVPPLNGEAARLAWHGWSGEEGAADRLDVLHAWLIETLPGNRLRILTQETQNGNPAKELAVAKPNPMINGHQEWLDGLVAAARSTKR
	DAPPPG734_23040		Bacterial regulatory proteins, tetR family	LKHBAHCG_04541	comR_4	HTH-type transcriptional repressor ComR	DAPP-PG734_04625	comR_4	HTH-type transcriptional repressor ComR	OOS96_RS22720		TetR/AcrR family transcriptional regulator	MKMPDQPAITEKPKGRPRSFDRDKALLKALDLFWRKGFEPASVAELCTAMEINPPSLYSAFGNKAKLFLEAVNYYETKYWKATWLRLDERQDIGEAIDGFFSEAADILLSPSAPCGCMVVLAAINVSAESTDVVRAVSVLRQEGKDLFEKRLVRAVQEKQLPADTNTVALATVLNTLLEGMSIEAKDGATLQSLKLIGQHATRLLHPFTIRN
	DAPPPG734_07780		Hemolysin activator protein	LKHBAHCG_01530	shlB_1	Hemolysin transporter protein ShlB	DAPP-PG734_01557	shlB_1	Hemolysin transporter protein ShlB	OOS96_RS07660		ShlB/FhaC/HecB family hemolysin secretion/activation protein	MKMPETGKWLVFGASLFISNVMAAPVTPGDLDVIQNQQQQRLQQDQQQRDALTQAHQIELQKTESAPASGPCFEINQISLQQASLITPDTQKRLVAPYINQCLSLDRINQLVRAISEWYVQRGYITSRAFLTEQNLSHGTLNITVLEGKLEAIHLQGASARQLNMAFPTRAGRILNLRDIEQGMEQINRLRTTPVQIEIIPSTQPGYSIVNLTSTPEFPLTLGLNMDNSGQRSTGVGQLSGSLVGNDLLGVADRWFVSGGRSSAFSDWRDAQNFQAGVSVPYGYGLLDYSYSWSNYHSRFNANSFDWYSNGDNISNRLSGSWVLFRNGEIKTGVQLGLNHYVSHNWLNETLLQSSSRKLTSLQIGFNHTQKIAGGVATLNPMLSRGMPWFDAESDKGKSDDFPKAEFRKWSVSSSYQRPVTQKMWWLSSFYAQWAPDRLYGSERLTIGGENSVRGYKEQYLSGDVGGYLRNELNYSLFTLPAIGEVSTTLALDGGWLQSDKQDRYAAGTLWGSSLGLGTRNAHVSTQLSLGIPVSYPNYLAPDRLSVYARVGLVF
*										OOS96_RS01660	ggt	gamma-glutamyltransferase	MKMQQTVRQLSWSLVMSFTVVAGANAAPTQAPPVSYGVDSDTFHPVKAQHGMVASVDAMATQVGVEILRQGGNAVDAAVAVGFALAVTHPQAGNLGGGGFMLLRTASGRATAIDFREMAPGHASRDMFLDKQGNADSKLSLTSHLASGTPGTVAGLALAAQKYGTLPLSTLLAPAIKLARDGIPVNDALADDLKTYGKEVLITHPNSKAIFYKPDGTPWQKGDRLVQKNLAHSLQLIARQGPDAFYKGEIADEIAGEMAQHGGLINKADLAAYRAVERKPISGTYRGYEVFSMPPPSSGGIHIVQILNILENFDLAKMGFGSADAMQVMAEAEKYAYADRSEYLGDPDFVKVPWQALTSKAYAKTLAQQIDVAKARPSSEIKPGKLEPYESNQTTHFSVVDKQGNAVAVTYTLNTYFGSGIVAGNSGILMNNEMDDFSAKPGTPNVYGLVGGEANAVQPAKRPLSSMSPTIVAKGGKTWLVTGSPGGSRIITTVLQMVVNSIDFGMNVAEATNAPRFHHQWLPDQLRVEKGFSPDTLRLLETKGQHVKVLPSMGSTQSIMIGPDGMLYGASDPRSIDDLSAGY
	DAPPPG734_16780		Porin	LKHBAHCG_03311		hypothetical protein	DAPP-PG734_03367		hypothetical protein	OOS96_RS16570		porin	MKMRTFSLSAVAALMAILPFASQAEITLLKQDPQAGDPLSRLNFTFGGSIRAQFNHQTGVDDKSYKRDGFDGGTRFRFGADYYLFDDVSWISYYELGVNVPAVFNWDRHYADGANNTTRRQLYTGLKSKTWGQLTFGQQNSVYYDTVGAKTDIWDYDMVGQAPGNGINGDYDGSYRSRKQLKYKNSFGDADLYASYLFEDNEYLPGNGLRYKRKGGGSLGVDYHITDDLSWGTAWNYTRAAMRNPNNGDSRDYDQNIYGTALSWTPGNWTLSAGGGWYENFMTTKRKDVHNYFAGDAWGIEYFAGYKIPVGQYGLKAVQPYVMGDRIEYATGRDYQRIDNGLGVVLFLDYGFRVDYEHVFTSSTDNLGDMNLVRLRYDF
*	DAPPPG734_01495	hemB	Delta-aminolevulinic acid dehydratase	LKHBAHCG_00292	hemB	Delta-aminolevulinic acid dehydratase	DAPP-PG734_00297	hemB	Delta-aminolevulinic acid dehydratase				MKMSDYSLIQRPRRLRASASMREMFQESSLSLNDLALPIFVEEEVDDYKAIQAMPGVMRIPEKRLAYEIERIAKAGIRSVMTFGISHHTDATGSDAWNENGLVARMSRICKETVPEMIVMSDTCFCEYTSHGHCGVLCDHGVDNDATLENLGKQAVVAAAAGADFIAPSAAMDGQVEAIRRALDAAGFTQTAIMSYSTKFASSFYGPFREAAGTALKGDRKTYQMNPMNRREAIRESLLDAAQGADSLMVKPAGAYLDILRDIRERTELPLAAYQVSGEYAMIKFAAQAGAIDERNVVLESLGAIKRAGADLIFSYFALDLAEQKVL
*	DAPPPG734_17680		Protein YrbN										MKMTESFHDELCRLAAAI
	DAPPPG734_04375		Tyr recombinase domain-containing protein	LKHBAHCG_00860		hypothetical protein	DAPP-PG734_00874		hypothetical protein	OOS96_RS04335		integrase arm-type DNA-binding domain-containing protein	MKMTLNQSLIINKLSIETKPEFDSDGRVVYVPNISGKPYLITDNHRDSPVGFGVKVSATKKTYIIQRRVSGGGRSPSEGKSPSQVIRATIGNVSDFASIDQAREVARTYAQSMKSTKRNPNVVKREADIAELTLSEIFAQYKQHLLGRSKPAKPNSIRVLDKAEQKLKEWERYRVRDLTGNVILKKFDEIASKTRTTAEQTFRWANVAVQHAIDVEAMNAQSQQRLPVLTYNPFTVLRVQKKYRSRSELEESYQSKGVRNPLSAKDTLGRFLEALHSKRSFNRLGCDYLLLTVLLGARKEETASLCWREELSEEDAKTASYVDLANRKIFFFDTKNRTNHELPICDAVKSILEDRRDIVFAEEVKAERRRWVFPARSPRSQSGHYSDSKTLREYLCIEAGIVKLGTHDLRRTFGRIAEELVSYAVVKKLLNHRNATDPTERYAEPDRNRVYEALQRIELHILLTTPALYNSLLASAKYPPLPDNSGKQA
	DAPPPG734_17495	holC	DNA polymerase III subunit chi	LKHBAHCG_03450	holC	DNA polymerase III subunit chi	DAPP-PG734_03511	holC	DNA polymerase III subunit chi	OOS96_RS17270		DNA polymerase III subunit chi	MKNATFYVLETDATSDGLSAVEALVCNLAETRWRAGKRVLIACEDEQQAIRLDEALWQRPANAFVPHNLAGEGPRYGAPVELAWPQRRGSSPRDLLISLLPHFADFATAFHEVIDFVPYEDTLKQLARDRYKAYRSVGFQLNTAAPPQPQTT
	DAPPPG734_24955		Histidine kinase	LKHBAHCG_04923	sasA_4	Adaptive-response sensory-kinase SasA	DAPP-PG734_05009	sasA_4	Adaptive-response sensory-kinase SasA	OOS96_RS24620		ATP-binding protein	MKNDTHTSLWRWICIRVLFLAIGSVVLIAICMWLRFAVQAYWVYYRMPPALLDEFTRLRQHPASDPARFHQIIDQWWGINFSDPSLASSDWLTVIVLVVVMIPFMVLMALRFARPLSAQFSQLATAARAVSKGEFGRSAVIVKEAPQELVRFTEDFNQMTQQLARYERELRTSHVAMAHELRSPLTAAMGRLQGILDGVFPAEPQQLAMIMKQLTQLSRLTDELHLLSLADAGQLTLNREWFNLCELLRERSGWLMPQAEQAGVNISVIAPEELRLYADTFRLGQVVTIICENALRYAADGGALLITASQSDQAITMTFRDYGQGVEPDFLPQLFDRFTRADSSRARHSGGSGLGLSIAKAIVEAHGGSLHATLPADGGLLIGITLPAR
	DAPPPG734_11355		DUF6404 domain-containing protein	LKHBAHCG_02236		hypothetical protein	DAPP-PG734_02277		hypothetical protein	OOS96_RS11180		DUF6404 family protein	MKNEIFERRKARALALMAAKKMWPSNSAPPLHRLLWKMNIHLPPPGFTPFWLNLVVFGSMYTLMMPLLLLLPSLPGVSDDNYSLIPNLIAGLFFGTTMALFHGYRKKVHNLPVWEEL
	DAPPPG734_09650		Carboxylic ester hydrolase	LKHBAHCG_01898	pnbA	Para-nitrobenzyl esterase	DAPP-PG734_01936	pnbA	Para-nitrobenzyl esterase	OOS96_RS09485		carboxylesterase/lipase family protein	MKNETGLRIMTAEGELRGCMDDDLFVFKGIPYAAAPLGALRWRPPQPVTPWLQVRDATAFGASGWQNRTYCQAVGGGDPGEFSEDCLYLNVWTPDVAPVKPLPVMVWLHGGGYTIGAGGLAPYNGKPMASRGAVVVTLNYRLGHLGFFSHPALDAEYPVASTVNNFGLLDQIAALQWVQRNIPAFGGDRRNVTLFGESSGARSVLSLCCSPLAEGLFHKGIVQSAYSLPDTPLKKARQQGMAVARHFGLPPDASADDLRALPADAFWSLEGPLAIPPVPIAGDAVLPEPMLKTFMAAKQHRLPLMAGSNSDEASVLEYFGVDATAVLHQLRDKNRLTYRTLKWMYDIHDDQRLGRAVARDMAFSLVPWLVMRAQHNAGMPGWRYWFDYVSEHARDLYPHGTWHGNEVPYVLNTLSQMPDPNEERPFSEADQAFAARVSEYWFTFARDATEYKHQLEGEVMWPAWHPGSDVTMSLGDNRKSGLLLKRNFMRARMRLFRLLMTRMVRL
	DAPPPG734_08030		LexA repressor	LKHBAHCG_01580		hypothetical protein	DAPP-PG734_01608		hypothetical protein	OOS96_RS07905		helix-turn-helix domain-containing protein	MKNETLGDRIRLRRKSLQLTQKQLAQQVKVSHVAISQWEKEETLPRGENLLRLAEALGCAPAFLIDGDGPVFSESAWSGLHQIPLLAQRGVPQWLNEAGSVRHELLMHNDMALSQQSFAFRVEEQAMTPAILRNDVVIIDPRQSPQPGDCVLVLQQQAALLRTWRQRRIENGVMQFELAPVNINFPELHSSRDSLKLIGTLVELRRYRQL
	DAPPPG734_10370		Protein yceI	LKHBAHCG_02042	yceI_1	Protein YceI	DAPP-PG734_02080	yceI_1	Protein YceI	OOS96_RS10195		YceI family protein	MKNFKRIALPLLAAATLYAPLSQAEAMHYQLNPEHTSVIVAWNHFGFSNPTADIPDATGNLVFDKDHPEASRVDVTLPVSKIDSHVAALTKEFKGAEYFDTAKYPTATFHSTKVVAKGDNKFDVEGNLTLKGITKPVTLHATLNKQGEHPMVKKQAIGFDATGTIKRSDFKLDKYVPAVSDEVTLTLSTEAYAK
*										OOS96_RS16975		serine hydrolase domain-containing protein	MKNGFTGRPAVAVSLARRPPGGQWISRLMTRFMPAFIFLLAGCGTLSQTSAPVGDRVYLTHATFHENVDDIVQHYMQQKQVPGISIAVIHRGGPTRYYSFGVTDRVHRYPITPDTLFALGSLSKGVTAEVIIQLVDQGKLRWSDTLADLLPEGARLSADAQHITLLQLVTHTSGLPRQDMDLTMLQQFVRYLDTGENFYGNLDSDKLLSYLADFSAPAVRMPHYSNLGYALLGYILRTRFHQDIQTLASQLIFTPLTMNQSSFVPETLAGYPLRALGHAGDQPKFIRRGTLTPDWHFHGNMVAAASLYSNARDLSAYLRAHFSATGDAALDRAFAAVEQAWYQQGAQVQNIAWVTDTFEGQQITYQVGYIGGYSSFIGYDKRNGNAIVVLQNGFNWSNYLGIALLVDLATQDKVVGQ
	DAPPPG734_19585		Gluconate 2-dehydrogenase cytochrome c subunit	LKHBAHCG_03855		Gluconate 2-dehydrogenase cytochrome c subunit	DAPP-PG734_03931		Gluconate 2-dehydrogenase cytochrome c subunit	OOS96_RS19290		cytochrome c	MKNGILALILGSLTFAALAESSQDDLVKRGEYLARAGDCVACHTSKGGAAFAGGLPMATPIGTIYSTNITPDPATGIGEYSYDDFRKAVRQGVAKNGDTLYPAMPYPSYAVVSDEDMKALYAYFMHGVAPVGQPNRESDIPWPLSMRWPLAIWRGIFAPDVKAFQPAAQEDPVLARGRYLVEGLGHCGACHTPRSITMQEKALTNNEGSDYLAGSSAPIDGWTASNLRGDNRDGLGRWSEEDLRQFLRYGRNDQTAAFGGMTDVVEHSLQHLSESDITAIARYLKSLGAKDPHQAAFSVDDATAKALWKGDDSATGAATYVDSCAACHKTDGSGYKRFYPALRGNPVVLADDPTSLIHIVLVGGQLPGVNGAPSTITMPAFGWRLDDQQVADVVNFVRNSWGNKASEPVSAKQVAELRKDEKDRLGSADIRVLEGK
*	DAPPPG734_19945	metH	Methionine synthase	LKHBAHCG_03927	metH	Methionine synthase	DAPP-PG734_04004	metH	Methionine synthase				MKNGLFRQQTDVNGATVSNKIDALKQQLAQRIMVLDGGMGTMIQSYKLEEEDYRGSRFADWPCDLKGNNDLLVLSKPAVIREIHDAYLAAGADILETNTFNATSIAMADYQMESLSAEINFEAARLARACADVWTAKTPDRPRYVAGVLGPTNRTCSISPDVNDPAYRNVTFNQLVEAYRESTRALVEGGSDIIMIETVFDTLNAKAAVYAVQTEMEALGVALPLMISGTITDASGRTLSGQTTEAFYNSLRHAEPLSFGLNCALGPDELRQYVAELSRIAEGYVTAHPNAGLPNAFGEYDLDAEVMAQQVGEWATAGFLNIIGGCCGTTPQHIAAMVAAVEGVAPRQLPTIPVACRLSGLEPLNITAESLFVNVGERTNVTGSAKFKRLIKEEKYNEALEVALQQVQSGAQIIDINMDEGMLDAEAAMVRFLNLIAGEPDIARVPIMIDSSKWEVIEKGLQCIQGKGIVNSISMKEGEAAFIHHARQVRRYGAAMVVMAFDEVGQADTRARKIEICRRAYRILTEQVGFPPEDIIFDPNIFAVATGIDEHNNYAMDFIGACEDIKRELPHAMISGGVSNVSFSFRGNDPVREAIHAVFLYYAIRKGMDMGIVNAGQLAIYDDLPAELREAVEDVILNRRDDGTERLLALAEKYRGGKSDGSQEKQLAEWRSWDVVKRLEYSLVKGITEFIEQDTEEARQQVPRPIEVIEGPLMSGMNVVGDLFGEGKMFLPQVVKSARVMKQAVAYLEPFIEASKEAGRSNGKIVLATVKGDVHDIGKNIVGVVLQCNNYEIIDLGVMVPGEKILKTAREVNADIIGLSGLITPSLDEMVNMAKEMERQGFTLPLLIGGATTSKAHIAVKIEQHYSGPTVYVQNASRTVGVVSSLLSATLKEDFVARTRKEYETVRIQHARKKPRTPPVSLQAARDNATSIDWESYTPPVPHRPGVSQVEASIETLRNYIDWTPFFMTWSLAGKYPRIMEDEVVGEEAQRLFADANAMLDRLSQQSLLKPRGVVGIFPANRVGDDIHLYSDERRDEILCVSHHLRQQTEKTDFANYCLADFVAPKSSGKADYLGAFAVTGGLEEDALAEAYDRQHDDYNKIMVKALADRLAEAFAEYLHERVRKVIWGFAPNENLSNEELIRENYQGIRPAPGYPACPEHTEKAAIWRLLAVEQQTGMKLTESFAMWPGASVSGWYFSHPDSRYFAVAQIQRDQVEDYAARKGMSVTEVERWLAPNLGYDAD
	DAPPPG734_20630		Cellulose biosynthesis protein BcsR	LKHBAHCG_04059		hypothetical protein	DAPP-PG734_04137		hypothetical protein	OOS96_RS20320	bcsR	cellulose biosynthesis protein BcsR	MKNHNFYNPVAADGDRQDDISALRDAFSLHSFRYVDIAREERLKAIVSRWPLLAETLASQSETDR
	DAPPPG734_20385		DUF484 domain-containing protein	LKHBAHCG_04012		hypothetical protein	DAPP-PG734_04087		hypothetical protein	OOS96_RS20070		DUF484 domain-containing protein	MKNIEEQADSSVLLDDQAVSDYLRQNPDFFIRNARAVEQMAVPHPVRGSVSLVEWHMARQRNHIQRLEEEITLLMEQASANHELFDRLLSLESHLAAADSLQDMLNRLHRWARELGLAGANVRLFSDKWLLGAPSDFFQLSLSRQAFEPLRIQRFGNQHHYLGNINGPELLLLLPQAKAIGSVAMSLMGEEGDLGVLVFSSRDSQHYQSGMGTLLLQHLSQMMPDLLSRWVERA
	DAPPPG734_07160	ssuD	Alkanal monooxygenase alpha chain	LKHBAHCG_01406		hypothetical protein	DAPP-PG734_01431		hypothetical protein	OOS96_RS07045		LLM class flavin-dependent oxidoreductase	MKNIGFLSFGHWTPSSQSATRTAQDVLLQSIDLAVAAEELGADGAYFRVHHFARQLSSPFPLLAAVAARTKTIEIGTGVIDMRYENPLYMVEDASAADLISNGRLQLGLSRGSPEQVIDGWRYFGFEPKAGESDADMGRRHTEEFLEVLRGEGFAKPNPQPMFPNPPGLLRPEPLSEGLRDRIWWGSGSNATAEWAAKMGMNLQSSTLKDDETGEPFHIQQAKQIRAYREAWKAAEHQHAPRVSVSRSIFALVNDMDRAYFGRSGNDQDSVGFLDEKTRAIFGRSYAAEPEALIKQLAQDEAIAEADTLLLTVPNQLGVAYNAHVIEAILKYVAPELGWR
	DAPPPG734_09760		DUF1471 domain-containing protein	LKHBAHCG_01920	bhsA_3	Multiple stress resistance protein BhsA	DAPP-PG734_01958	bhsA_3	Multiple stress resistance protein BhsA	OOS96_RS09595		DUF1471 domain-containing protein	MKNIKTTLAALALTTLTFGASAADLVTSEPVNQQPVGTISVLGGTNLSSVEAQLSAKADEAGAKSFRITSTSGQNKLHGTAVIYQ
	DAPPPG734_10695		Pyridoxal kinase PdxY	LKHBAHCG_02106	pdxY	Pyridoxal kinase PdxY	DAPP-PG734_02144	pdxY	Pyridoxal kinase PdxY	OOS96_RS10520	pdxY	pyridoxal kinase PdxY	MKNILAIQSHVVFGHAGNAAAEFPMRRMGANVWPLNTVQFSNHTQYGHWTGTVMPATHLTDIVKGIADIDRLKTCDAVLSGYLGSAEQGEQILQIVRQVKAANPNAWYFCDPVMGHPEKGCIVAPGVAEFHCKMAMPASDIIAPNLLELEMLSERTVTDVDAAVDAARALIAQGPRVVLVKHLARAGRRSDRFEMLLVTAEDAWHISRPLVDFGVRQPVGVGDLTSGLLLVNLLHGKSLQDALEHVTAAVYEVMLKTHQMGEYELQLVAAQDAIATPTQHFAAEKL
	DAPPPG734_14750		Flavodoxin family protein	LKHBAHCG_02912	kefF_1	Glutathione-regulated potassium-efflux system ancillary protein KefF	DAPP-PG734_02961	kefF_1	Glutathione-regulated potassium-efflux system ancillary protein KefF	OOS96_RS14555		NAD(P)H-dependent oxidoreductase	MKNILIISGHPDLSHSVGNATILNEVASALPDAEIRRLDALYPDNTINVSAEQDALLKADIIVWQFPFSWYSLPGLMKLWLDEVFVHGFAHGSTARLGGKKLILSFTTGAPQALYAADGVFGHQLEDYLIQFETTARLCNLEMQKPVYTCGISYASRNETIITQQIAAAKQHASRLIAQLNAELTTA
	DAPPPG734_21765		NAD-dependent epimerase/dehydratase family protein	LKHBAHCG_04286		hypothetical protein	DAPP-PG734_04366		hypothetical protein	OOS96_RS21450		SDR family oxidoreductase	MKNILITGSTGFLGGAVVASLLQNRVKDRLLLLVRDESVEGGLRRLKANLKNFGLNESLINMIAQENILLGDLALTENFITDPRINDVTHVINCAAVASFGNNPSIWKVNVDGTFQFAERMSRVAGLKKFIHVGTAMSCAPEPGSLVTEREPGSHREQHIVEYTWSKASIEKLMTEKLPGLPLVIARPSIVIGHSDQGCLPSASIFWVFRMVLALGKFTCDLDDRIDVIPVDYCAEALVLLLDAEEVINEVIHISAGTQSSVTFAEIDEAMAKASGSRALGVNYQKVSFKQLSDSRRTFKNLFGPCNERIMLRAMNLYGHFSNLNVVFDNSKLLQLGMNKPSRFTDYLDRCVLTTRDSTIAELMQVDFK
	DAPPPG734_19920	pgi	Glucose-6-phosphate isomerase	LKHBAHCG_03922	pgi	Glucose-6-phosphate isomerase	DAPP-PG734_03999	pgi	Glucose-6-phosphate isomerase	OOS96_RS19625	pgi	glucose-6-phosphate isomerase	MKNINPTQTAAWKALQQHFEQMKSVEIADLFAQDADRFAKFSATFDDQMLVDFSKNRITQETLDKLQALAKETDLSGAIKSMFSGEKINRTEDRAVLHVALRNRSNTPILVDGKDVMPEVNAVLDKMKGFSERIISGEWKGYTGKAITDVVNIGIGGSDLGPFMVTEALRPYKNHLNMHFVSNVDGTHIAETLKDLSPETTLFLVASKTFTTQETMTNAHSARDWFLKTAGDQQHVAKHFAALSTNAKAVGEFGIDTNNMFEFWDWVGGRYSLWSAIGLSIILSIGFDNFEQLLSGAHAMDQHFASAPAEQNLPVLLALIGIWYNNFFGAETEAILPYDQYMHRFAAYFQQGNMESNGKYVDRAGHPVDYQTGPIIWGEPGTNGQHAFYQLIHQGTKLVPCDFIAPAITHNALADHHPKLLSNFFAQTEALAFGKSRDVVEKEFTYAGKSAESVAHIVPFKVFEGNRPTNSILLREITPYSLGALIALYEHKIFTQGAILNIFTFDQWGVELGKQLANRILPELENEDEITTHDSSTNALINRYKSWR
	DAPPPG734_08095		Lysine-N-methylase fliB	LKHBAHCG_01593		hypothetical protein	DAPP-PG734_01621		hypothetical protein	OOS96_RS07970	fliB	flagellin lysine-N-methylase	MKNITVVEPLFVTAFKCIGSECRDHCCKGWDINLDKPTVRRYLKSSQIEIKTLATENIVITGKSVANWGTMKLNSSGNCAFMGEDLLCKVHASLGAEALSQTCSTYPRSARTFKYERQKTLVLSCPEATRQLLASPDAMLFEQTIHTQPEANKAKDLDQHKKLLNLMCLNIVKMSGEKLDEALYALATFLLAAERVSPEEDWLEKMERHFSDVLDNLAQGEIRRQLDQIKPDYNLQWSLLLRLQTWFGAKTYRRAFPTLDHYLNKLIYILSEGAKTDDVSQSMIRLDNVWQKQVMPWLAERPWIMNNYIQYRIYDEFFPNDESRSPLLSLYLLTAEWFQLKSLIAASVELVGTIDEEDIINIIYSYHSITKHSSQSVSAFLAEINKVKVNDDLSLIYLLK
	DAPPPG734_21245		TonB-dependent siderophore receptor	LKHBAHCG_04182	cntO	Metal-pseudopaline receptor CntO	DAPP-PG734_04261	cntO	Metal-pseudopaline receptor CntO	OOS96_RS20925		TonB-dependent siderophore receptor	MKNKDSRYPARHPALVVAICSSIMLPQVNAATDSAPDMTVTADASSEGSYSATQSSVASKMPTARLDEAQSVSVVTQQQLDDYQASSLADAMRFVSGVTEANTLAGTEDGFVRRGFGSNADGSIYRDGIRSSQGLNFDATTERVEVLKGSSSLLYGIQNPGGIINVVSKKPQYSWHSSVSGRYASEGGGAGTLDVTGPLGNGFAFRLIAEKQNQDYWRNFGSEEHTLLAPSLQWYGEQASFLISYADYRYDIPYDRGTAFIDGKPIDIGYKDRLDDKANHAWGHNKTLNAHYDWQFNDEWRTRLTLGWNQRRYDNNEVRVTAVNASSGVVTRRADANRGFNHKTKYLSWDLLGNPEILGMQHALVVGTDYEMNQTYRAHQYQGKVNRQFNYYSPEYDLLSPVTDASTENSAAANNLNRIHSRSLYAKDSISLSPDWIVVVGGRYQHYEQRASRGFNPQVETLNDEGNKFLPQAGVIYKLTPDLSFYTSVSKSFTPSTDVDDDGNVGKPEQGTSWEVGSKWQLSPKLFATVALYRIDEKAMSLNINGSTRAIDKARSTGAEFELNGEIAPGWDLSANYSYDQAEIVNDRVNPDNNGNRLQNAPRHAGALYLSHEMQISSLPGSFRLGGGARYVGSRAGDPDNSFTLPDYVVADSFVAWNNRLFGEKTQLRLNINNLFNQHYYSSSGGNLRVREGETRNLMVQARVEF
	DAPPPG734_15680		DUF943 domain-containing protein	LKHBAHCG_03094		hypothetical protein	DAPP-PG734_03149		hypothetical protein	OOS96_RS15480		DUF943 family protein	MKNKIKTLILLTVFGFTLAGYFLWSELRPVKIVRVHGGGNFSDVLVKNFPITDRGKIDWWLKNKDALKRQYDIPKPDTYGNYTVSIWLFGEGYKEDDQYDRLCFSDMKPPMNCIEKDRVFIISYSKNSGITYTVDDGEYRMEDDGRIIKEQR
	DAPPPG734_07310		outer membrane receptor protein	LKHBAHCG_01436		hypothetical protein	DAPP-PG734_01461		hypothetical protein	OOS96_RS07195		hypothetical protein	MKNKPFSFALKLSAIVISQTLLINHALAAIPVTSDCGTGAADSLSEMFSCGSVSGSLRTLYYSTHNAYFVPGYTQDTVSYGGNVKYATAEYYGLSLGVSGILQRGISHNDDHLITELGSNQTGVGEAYLSYHYQDFRITAGDQRINIPFIGDYDWRITPILFRGIDSHYGDSDNFLHATKITRYKPWGDDQFLNTTAYSDADGTTNGMWGIGGGRALKFDNQKINSQLWYEAYHNYTKMVYADSFLSWTDSPSQPKIGIQFIRGVSEGKALAGDVNSTSYGAQFAMNFTPALKWSLNYNHIAANGDAYGNGALVTPYAHNTSSGPYFAQPFFTSTQDLGSGNAYSTDLNWSATESISLGSRYSFMDLTPAKGAASSNQSEYLVYGTYNFSGVLKGLSLTDFAGVQTTSTSDKSFWQNRLALEYDF
*										OOS96_RS20805		MFS transporter	MKNKVLFPVLFAVIAFLIGLNLRPMLAIIGPLFPVLQLQAGLTATTFSLLTTLPVAMMGLAALSGPWLIARIGPVRGIAAGLLCLTVACLWRGVTLTPSQLLLTALAGGAGIGVIQALMPALIRQRFAEAAATLMALFSTGIMAGAALTAAGADPLFSWLGLQPALALSGGLTLVTLLIWLTLVRRSPQVSVASDATTLPVRRTLLLMLFFGIGTGAYTLVLAWLPPFYIQLGWSARHSGYLLAALTLTEVVAGFIVSATLHRFPDRRPLLLGVLALLLLGLLSLVFYPGTMPILSSLLLGTGIGALFPLSLIVTLDHARSAREAGILLSRVQGGGYLIAALMPLLAGWVRDSGTSMTQAWLIMSAGVVLLMVIARRFRPQNSIN
	DAPPPG734_22425		D-malate degradation protein R	LKHBAHCG_04418	dmlR_16	HTH-type transcriptional regulator DmlR	DAPP-PG734_04501	dmlR_16	HTH-type transcriptional regulator DmlR	OOS96_RS22105		LysR family transcriptional regulator	MKNLEALIIFTRVAEMKSFTQAAESLGIQKGRASLVVRELERETGATLLHRTTRSVQLTEDGRAFYSRARDLLSEAEELQSMFSHEGMSLRGRIRVDMPAVLAQCVVIPALPQLLEAHPELEIELSSTDRRVDLVHEGFDCVIRLGPIVDDTLIARPLGQLRMINAASPGYLARFGIPHTIDDLLSQRHQMVHYQRSFGSKPDGWEYPVDGGYQLLMLPGAIRVNSVPAYHEAGLAGLGLIQGGYSTLAPYIERGALVEVLTDLYPEPLSASFVVAHRRNLSRRVRAFMHWTEEILKPYFD
	DAPPPG734_17270		hypothetical protein	LKHBAHCG_03407		hypothetical protein	DAPP-PG734_03466		hypothetical protein	OOS96_RS17055		hypothetical protein	MKNLFKWSALVAATVLILIGLFVWLVASGSDETTVYKENDFFSYHTLTDKDIENAPRITDNYYFEAHPGDGYSPSNSIIFKGATDTASLRAYLEKLGYVKQNRSLGEKEIWARPDQLDGDQFYLYFNPTTHEVELTRVLNN
	DAPPPG734_15490		Anti-adapter protein IraP	LKHBAHCG_03056	iraP_2	Anti-adapter protein IraP	DAPP-PG734_03110	iraP_2	Anti-adapter protein IraP	OOS96_RS15290	iraP	anti-adapter protein IraP	MKNLIAELLVKLAEKEATAKEQMAQIEALEIVVTALVRKLEPQQHLAITTSIETAMDNVADADDNDARLLRNYIEKLLRHPRQ
	DAPPPG734_09215		Serine protease	LKHBAHCG_01813		hypothetical protein	DAPP-PG734_01849		hypothetical protein	OOS96_RS09060		serine protease	MKNLLLCPVLAALVLSGCSVGHTEYSRTAMQHVDMSVTGIPTILGLGTLGTSIPLTPEYSLTAAHVAKTAVQRVKSYHPYCDLAIIYHKNDASTLTKFRNSDIGDPVKMYGYSFISAMPVESTGVNLARTAIRNNWNKSPCIAMASNAGVVQGMSGGGVYNRDDTLGGVIVGYSDSIKNGRNNKVILKDVSLYIPYGQFKSWLESNLAQTLTRGA
	DAPPPG734_00810		putative protein yiiQ	LKHBAHCG_00157		hypothetical protein	DAPP-PG734_00159		hypothetical protein	OOS96_RS00790		DUF1454 family protein	MKNLPGALLLSFALTVPVFAADPPPQDRADALPTAPYLLAGAPTFDMTIGQFREKYNQANGALMLPEYRAIDNRGDKSTLTRAASKINETLYASTALEPGTGKIKTLQITWLPLPGPDQNASQQKALAYMTAMLRFFVPGLSADEGRKKLEGLLKQGKDLPYFAQVEGALRFVVADNGDKGLTFAVEPVKLALASP
*										OOS96_RS08925		ABC transporter substrate-binding protein	MKNLQQQRSKLAVVLLMAFSPAYAATVPPGTTLAAQQQIVINNGSEVSSLDPHKTEGVPESNIIHNLLDGLVNTDNSGQVVPGVAKSWENPQPTVWIFNLREDAKWSNGEPVTAADFVYSWRRLVDPKTASPYSSYLQAAHFANIDAILAGKASPDQLGVKALDAHRLQITLSEPVPYLVAMLAHTAMKPVYAPAIKQWGEAWTRPGHYIGNGAYTLSDWVVNEKIVVKRNPGYWDNAHTVIEQGTFLPIASENSDINRYRSGGTDITNSAVPPEMFGKLRKELGDEVKVSPLLCTFYYEINNKKPPFTDARVRAALKMTLDREVIANKIMAQGQIPAYSLTPPFTAGIKLTPPAWFTWTQAQRNEAAKKLLAEAGFDAAHPLTFTLLYNTSDQNKRQAIAAASMWQKNLGAKVTLQNQEWKTMLETRHQAQYDVVRATWCADYNEPSTFLNMLISNASINTAFYSSATFDRLMAETLTAGSEAQRAGLYQQAETQLDKDSPIVPVYYRVSVRLVKPWVGGFTGKDPQDMTDLKYYFIKKH
*										OOS96_RS23925		hypothetical protein	MKNNAQDISDEIRALIEHVATGRLSAGKAVTPEKLIQALYQPGENASDDEVRSDCLELMRQLIKKLH
*										OOS96_RS01360		hypothetical protein	MKNNILLTIILLLGVNCISESAHAGAYVRAISRKGTLVTQQIIAWTEEDNAPNPCKGESVCYVGPDVKYSAHPPGLYGTCMMSHNCIEAQSYNTAKEVAEAYNKAHPIPFTASFGIENEDASCVGLYYLTQQPTTAEHNGLIWPGSVCGIIPPENQTCDLAIPTTIDFGSLNSWQVAGQKKTITGTITCSVPATLLVTATSKNSQKPGVVSFSLDGGRTFVDSLTGKAEINDKDAFTGVEVPITGKNIADSFNFSVTLQKNGRIDAGNYSATEIIIANYE
	DAPPPG734_20680		Cellulose biosynthesis protein BcsO	LKHBAHCG_04069		hypothetical protein	DAPP-PG734_04147		hypothetical protein	OOS96_RS20370	bcsO	cellulose biosynthesis protein BcsO	MKNNYDDLQRFKEKTQTLDIDFKDMSGQTQEAAEHSKWALIRQLAKEEHQTPFGGGERIDLPQPQPLRGDEFTAPPPGAPARHAALTAQPAMAARTSILDSLSGSNLPATSTTERGPSSLFPPPPPLQKVAMAEPATMLRAEPVRPATVAELQPVVAPTATHSEPGRFGALFRSREINLPKETLLKPLLEKIALCH
*										OOS96_RS17665		hypothetical protein	MKNPCVKTQAGNAFPDRFKVLFGETGADFDRPDGKSKFNDHFRQILAVSFCKAIVNQDRTGYHRTPCLRPILTRGYNDPAAIESG
	DAPPPG734_24440		DUF3606 domain-containing protein	LKHBAHCG_04820		hypothetical protein	DAPP-PG734_04906		hypothetical protein	OOS96_RS24100		DUF3606 domain-containing protein	MKNPIQRRSPDDLSQVEIREQWQITYWTQELRTTQERLTRAIRERGPRTEQVRDWLEQNPPPRRPTQFTHGMKG
	DAPPPG734_06800		Porin	LKHBAHCG_01336	oprB_1	Porin B	DAPP-PG734_01358	oprB_1	Porin B	OOS96_RS06700		carbohydrate porin	MKNRKAEQRFPLRRVATGTLILAMFSAQAMAADALSPDSEWMFGDWGGYRTQLQDDGIKFDVNYTMESAANLGGGADTNTTMRYSDQWSFGTNFDLQKLLDWQDAEFQMTVTSRNGQNLSEQVADQRTGMLSSVQEVYGRGQTWRLTQFWLRKGLFNDVVDVKAGRVTVGEDFDNFDGNLFQNLALGSGQAGNWRGDRWFNWPVSQWGGRVKFNITPDVFFQVGFYNQNRANYDRGDGFRLDTSNSEGNLVPVELGWKPTFGPEKLPGNYRIGYYYSSVDGDVYGSWRNGGYQDQAHSYGGYLLLQQQLTAQDGDVNRGLGVRVQAVMNDHKTSKTDNYQSIAFTWTGPFDARPQDEIGVGASRVHVNSDYTRSLRQQNQANGESRFDSPTYLPIQEGSEYNYEVYYNAKVTNWMSLRPNLQYVVAPGAVSEVKDAFIGGISANIAF
*	DAPPPG734_23795		TraT complement resistance protein	LKHBAHCG_04691	ylpA	Lipoprotein YlpA	DAPP-PG734_04777	ylpA	Lipoprotein YlpA				MKNRNVFVAATAAACLMLSGCSAMSTAIKKRNLDVKTQMSQTVWLEPSSQKTVYLQVRNTSDKDMSDLEPILAQDLRAKGYTVTSSPDAAYYWIQANVLKAEKMDLRQAQSFLSTGYEGAATGAALGAGITAYNSNSGGAILGIGLAAGLAGMAADALVEDTNFTMVTDLQISERSNAAVTTDNVAALRQGNSGLKLQTSSEEGNRLKYQTRVVSNANKVNLKFEEAKPVLEAQLAKSVAGIM
	DAPPPG734_11340	rbsB	D-ribose-binding periplasmic protein RbsB	LKHBAHCG_02233	rbsB_3	Ribose import binding protein RbsB	DAPP-PG734_02274	rbsB_3	Ribose import binding protein RbsB	OOS96_RS11165		D-ribose ABC transporter substrate-binding protein	MKNRTLLCTAVAACLVSQAAFAAEKGTIMILVNSLDNPYYASEAKGANLKAQELGYKTTVLSHGEDVKKQSELIDAAIGKKVQGIVLDNADSTASVAAIKKAKDAGIPVVLINREIPVDDVALAQITHNNFQAGSDVANVFVEKMGEKGKYAELACNLADNNCVTRSKSFHQVLDQYPDMQSVARQDAKGTLIDGKRIMDSILQAHPDVKGVICGNGPVALGAIAALKAAGRNDVIVVGIDGSNDERDAVKAGTLKATVMLQAQAIAAEGVTDLDNFIQKGVKPEKQRVMFRGILITPENAKGVQDFNYKS
	DAPPPG734_24990		Diacetyl reductase [(S)-acetoin forming]	LKHBAHCG_04930	budC	Diacetyl reductase [(S)-acetoin forming]	DAPP-PG734_05016	budC	Diacetyl reductase [(S)-acetoin forming]	OOS96_RS24655		(S)-acetoin forming diacetyl reductase	MKNRVAFVTGAGQGIGEAIALRLAKDGLAVAVADFNQETARLVAEKINQQGGKAIALKVDVSQRDQVIEAVEEARRTLGGFDVIVNNAGIAPSTPIAEITEAVVDKVYNVNVKGVIWGMQAAIKAFAAEGHGGKIINACSQAGHVGNPELAVYSSSKFAVRGLTQTAARDLAPAGITVNAFCPGIVRTPMWEEIDRQISEAAGKPAGYGTEEFAKRITLGRLSEPEDVAACVAYLASPDSDYMTGQSLLIDGGMVFN
	DAPPPG734_22325		Enoyl-[acyl-carrier protein] reductase II	LKHBAHCG_04398	IMPDH	Inosine-5'-monophosphate dehydrogenase	DAPP-PG734_04481	IMPDH	Inosine-5'-monophosphate dehydrogenase	OOS96_RS22005		nitronate monooxygenase	MKNRVTEILNIRYPIIQAPMYFLTNATFVAAVSNAGGLGIIGPNAGQDTLPDSRFMALERMREQIRKTKQLTDKPFGATLINGPDMSFWRPTAEMFVEEKVEVVLVNEVLDAEIFDFLKQHRIKILYRALTPDVANSQQAEKLGADIIVATGFDEGGTVPLRIIGTFSIVPMIADSVKVPVLAAGGIGDVRGVRAAMALGAEGVWIGSLFLTAQENPADEKVKQLIVSSSAEDLLLFRTLPAYYRTLPTPLSPRLAELDAQGADRETLFTAMNGYHSLWQAMRLGNFDKGVVSTGTGISMIKSVRTVAAIVADLAQDFITQPEKQKSDDTVLSL
	DAPPPG734_20635	bcsE	putative protein yhjS	LKHBAHCG_04060	bcsE	Cyclic di-GMP binding protein BcsE	DAPP-PG734_04138	bcsE	Cyclic di-GMP binding protein BcsE	OOS96_RS20325	bcsE	cellulose biosynthesis protein BcsE	MKNSFSLGLLHVQPELTALQTPGCYWVTCARQDDARTFIRQVISHQQAVTLISADQPPRDLLTPDPPGGPDRIPLFSLSKSKGSLLQLESDFLRTLGSKNGLVIFNSNAAQWDKLDDAELSRWIKGMRQTLHKRKLTLLIVTSGTTIINLSNHLQRYFRQLDGVAHLSFQQDSWQYRINWWYAAERLLADRAIRLGCENERFFTLNEKQEPLSLNDEQHYLADNIVLEGAPPLSRQWQLFEDNEQVWLRAQQANAATVIFSLTRSEYINELAKMVHSLRRTRGNGLKIVVREMGASLRYSDERLLLACGVNAIVPTNATMSRFLTTLEGLQGQVFNRRVPASLEALTASLQPLHEKGYLRLDAFCQSVGQLISNTLLPENDKGLLVALRPVPQLKPQQILTLCKPRRFGDLVTVLEDRVILFLSSCRYNDLDKALKYIFSLPHDELFANRMVWFEDNQILAEVSNIKKLTPMAIQDLAPVSETARAAVESRPETHERAAPQPITLLPENKA
*										OOS96_RS19205		hypothetical protein	MKNSLYNPYVTEPIHHVKRNVTGICYSVPYLQQNQDSGNILNTNNIISLHNQIATEAALMVVPVEDIRLRGMIAVPDAYTHLQNARVRIGINYSSLAAHSTSLLELTKKFDFWLYDFVPPGADWRLLESFPFSGIVLTESFFNDNYEKFTFPFFMATFREKGAEVIVRSHTPPLTAEQFAEINISGWQQQRSDGDLISC
	DAPPPG734_06415		hypothetical protein	LKHBAHCG_01260		hypothetical protein	DAPP-PG734_01280		hypothetical protein	OOS96_RS06320		hypothetical protein	MKNSQKWQSAWHHWLSFSAFTLAGVAFEGARFGSVVSSVTTAPEATKWRKAEALSPKGDAGAQR
	DAPPPG734_17380		3'-phosphate/5'-hydroxy nucleic acid ligase	LKHBAHCG_03428	rtcB	RNA-splicing ligase RtcB	DAPP-PG734_03488	rtcB	RNA-splicing ligase RtcB	OOS96_RS17160		RtcB family protein	MKNSYQTLQQEKGVPIKMWTNGVPVEPEAREQLLNTAKMPFIFRHLAVMPDVHLGKGSTIGSVIPTKGAIIPAAVGVDIGCGMIAVRTSLMASDLPDNLSGIRSAIEQAVPHGRTNTRSRRDKGAWQTPPQEVDRHWAELAPGFKTLTQKHPTLFKTNNYQHLGTLGTGNHFIEVCLDECQQVWVMLHSGSRGVGNAIGNLFIALAQKDMQQHIANLPDRNLAYFREGSRHFNDYVEAVSWAQDFARHNREAMMERVLAAMSRVISKPFSTHLEAVNCHHNYVEQETHFGESVLVTRKGAVSAQKGQMGIIPGSMGAKSFIVRGLGNEESFCSCSHGAGRIMSRTAAKARFTVEDQRRATAHVECRKDKEVIDEIPMAYKDIDAVMAAQSSLVEVVHTLSQVVCVKG
	DAPPPG734_18285		Beta-ketoacyl-[acyl-carrier-protein] synthase family protein	LKHBAHCG_03600	fabF_3	3-oxoacyl-[acyl-carrier-protein] synthase 2	DAPP-PG734_03671	fabF_3	3-oxoacyl-[acyl-carrier-protein] synthase 2	OOS96_RS18010		beta-ketoacyl-[acyl-carrier-protein] synthase family protein	MKNTCDYEPLCISAYGAITPLGNTLEEITANLFNGVSGITEIKKFDHHSLGSSFAGIPAEGNEYIRWPKKNRFRNGEIFYAEKAAKDLAHRLNISALYPANEIGCIIGSDEPAIDVEQCIAFTRQLSDHPHRQELIEKAIDHFKVSDLLDLESGAVLKAIHTILPYAGVSFVHMGLCSASTQSIGLAMRAIHSGEISAAIVGGVSAKVTPVNLARLEGMGVVTTDNTYEGHQRSRPFDRQRSGFMLSEGAVLFTIEKQSTVLSRGDQPLLTLLGYGSSLCAENIVAPHQDDLEMKLSMERALQDAGISRDSIDFVSAHGTSTRQNDFHESRAIASVFGAHKPAVTATKGHHGHLIAAAGAMELLTVITSFQHDFLPGILNLEQPDPELVEYVTLVQHNRQQPLRYALKNSFGMGGSAASLVVAKPHNLQGVSL
	DAPPPG734_04415		hypothetical protein	LKHBAHCG_00868		hypothetical protein	DAPP-PG734_00882		hypothetical protein	OOS96_RS04375		hypothetical protein	MKNTDALSREEKLLLLLQMFIERLKKSGFSQDKIIRYIWLFCVGYYIKYYLPQSKTDLADRFTIISMLSNALKSSSPRIIQHLGYEHEITFFFRFMIHYAIDNEEEAENIYREERVKYEKAVLLNQVVAARRKRKKRRI
	DAPPPG734_00545	lpxL	Lipid A biosynthesis palmitoleoyltransferase	LKHBAHCG_00106	lpxP	Lipid A biosynthesis palmitoleoyltransferase	DAPP-PG734_00106	lpxP	Lipid A biosynthesis palmitoleoyltransferase	OOS96_RS00530	lpxP	kdo(2)-lipid IV(A) palmitoleoyltransferase	MKNTGKFSSSLLHPRYWFTWFGLGVLWLLVQLPYPVLMRLGAGAGKISRHFLQRRERITRRNIELCFPGISEEKTEHMIAGNFASLGMALAETGIAWFWSDRAVRRLFKVSGMENLHAAQKEKRGVMLIGVHFMSLELGGRISGLCQPMMAMYRPHNNQAMEYVQTKGRMRSNKAMIDRRDLRGMVNALKQGESVWFAPDQDYGPKGSTFAPLFAVEKAATTNGTFVLSRLAKPAMVPIMLIRNPGNDGYHLIIEPMLENYPHTDEAAAAAYMNKVIENQILRAPEQYLWLHRRFKTRPPGEESLYV
	DAPPPG734_22140		Thioredoxin peroxidase	LKHBAHCG_04361	bcpB	Putative peroxiredoxin	DAPP-PG734_04443	bcpB	Putative peroxiredoxin	OOS96_RS21820		peroxiredoxin	MKNTLKTLAVATLLALSVPATSAFAALQVGEKAPDFKLEAALAGKSTTFSLQQALQKGPVVLYFFPAAFSAGCTLEAHDFAEATDEFKKQGATVIGVTAGNTDQIAKFSQLECRDKFTVAADPGAKVAAEYKSTMEMKGQKLSDRTSYVIAPDGKILLSFTDKNPDTHIQKAMDAVKKYRQANPA
	DAPPPG734_01740	asd	Aspartate-semialdehyde dehydrogenase	LKHBAHCG_00340	asd	Aspartate-semialdehyde dehydrogenase	DAPP-PG734_00346	asd	Aspartate-semialdehyde dehydrogenase	OOS96_RS01705	asd	aspartate-semialdehyde dehydrogenase	MKNVGFVGWRGMVGSVLMSRMSEERDFDAINPVFFSTSQHGQAAPAFAGKQQGTLQDAFDIEALRALDIIITCQGGDYTSDVYPKLRASGWQGYWIDAASTLRMKDDAIIILDPVNHAVIRQGIDSGIKTFVGGNCTVSLMLMSLGGLFAQDLVEWASVATYQAASGGGARHMRELLTQMGMLHDHVAPALQNPASAILDIERSVTDFTRSGTLPTDNFGVPLAGSLIPWIDKQLENGQSREEWKGQAETNKILATRNVIPVDGLCVRVGALRCHSQAFTLKLKRDLPLAEIEQLLASHNEWVKVVPNDRELTMRELTPAAVTGTLTTPVGRLRKLNMGPEYLSAFTVGDQLLWGAAEPLRRMLRLLTS
	DAPPPG734_21340		DUF1471 domain-containing protein	LKHBAHCG_04201		hypothetical protein	DAPP-PG734_04280		hypothetical protein	OOS96_RS21025		YdgH/BhsA/McbA-like domain containing protein	MKNVKALSIAALAALSLISFGSFAESVSVTSSTLDGAESKIAAQAQEQGAQYKITEANTNNRVHMTAELYK
	DAPPPG734_09325	cstA	Carbon starvation protein A CstA	LKHBAHCG_01835	cstA	Peptide transporter CstA	DAPP-PG734_01871	cstA	Peptide transporter CstA	OOS96_RS09170		carbon starvation CstA family protein	MKNVKTSAIWLVVALIGAGAFAMLALSRGEHVNAVWLVIAAVACYSIAYRFYSLFIARNIFELDDRRMTPAERLSDGLDYVPTNKWVLFGHHFAAIAGAGPLVGPILAAQMGFLPGTIWILIGVMLAGAVQDFLILFISTRRDGRSLGEMARQELGAFAGVVTMLGALGVMIIILSALALVVVKALANSPWGLFTIAATIPIALFMGVYMRFIRPGKIAEVSLIGFVLMMAAIIYGGDVAQHPYWGPFFTLKGTSLTWVLVIYGFIASVLPVWLLLAPRDYLSTFLKIGVIVGLAVGIVFAMPEMKMPAVTKFIDGTGPVFSGAMFPFLFITIACGAISGFHALVSSGTTPKLVERESHIRFIGYGAMLMESFVAIMALICASVLDPGVYFAMNSPAALIGTTVESASQVINGWGFVVTPEMLSGIARDVGEGSILSRAGGAPTFAVGMAHIITEIFNSRAMMAFWYHFAILFEALFILTAVDAGTRACRFMVQDLVGTVVPSMANNRSWLGNMAGTTVAVAGWGFFVYQGVVDPLGGINTLWPLFGIGNQMLASMALILGTVVLFKMKKQRYAWVTILPTVWLFITSMTAGWQKIFHEKPSIGFLAQANKFRKGLDEGVIIAPAKSVADMQTIVFSNQINAALCAFFMLVAVTMLISAFFVIRRALRSDLPTTHESVVTLRNKEVRHV
	DAPPPG734_24290		Anti-adapter protein IraP	LKHBAHCG_04790		hypothetical protein	DAPP-PG734_04876		hypothetical protein	OOS96_RS23960	iraP	anti-adapter protein IraP	MKNVVLSMLAKISHIDAGMKQLTARVEAQSLLISALVLAVSRDGGVTEMIESANKAINTVIDSAESDELLKSDAAILLSELQALLSISTAVDSADEEINHEALDKLTGVTSLEER
	DAPPPG734_18750		Anti-adapter protein IraP	LKHBAHCG_03691		hypothetical protein	DAPP-PG734_03764		hypothetical protein	OOS96_RS18455	iraP	anti-adapter protein IraP	MKNVVLSMLAKISHIDAGMKQLTARVEAQSLLISALVLAVSREGGVTEMIESANKAINTVIDSAESDELLKSDAAILLSELQALLSISAAVDGADEEINHEALDKLTGVTSLEEQ
	DAPPPG734_08490	eda	2-dehydro-3-deoxy-phosphogluconate aldolase	LKHBAHCG_01671	eda	KHG/KDPG aldolase	DAPP-PG734_01700	eda	KHG/KDPG aldolase	OOS96_RS08345		bifunctional 4-hydroxy-2-oxoglutarate aldolase/2-dehydro-3-deoxy-phosphogluconate aldolase	MKNWKTSAEQILTTGPVVPVIVVNKLEHAVPMAKALVAGGVRVLEVTLRTPVAMDALRAMIKEVPDAIVGAGTVINPQQLQEVTDAGAQFVISPGVTESLLRAAVEGPVPLIPGISTVSELMTGMDYGLREFKFFPAEANGGVKALQAIGGPFPQVRFCPTGGISPANYRDYLALKSVLCIGGSWLVPNDALEAGDWDRITRLAREAVEGAK
	DAPPPG734_16745	surA	Chaperone SurA	LKHBAHCG_03304	surA	Chaperone SurA	DAPP-PG734_03360	surA	Chaperone SurA	OOS96_RS16535	surA	peptidylprolyl isomerase SurA	MKNWRMLILGVAISANTAFAAPQVVDKVAAVVNNGVVLESDVDGMMSTVKSQAQQAGQQLPDDKTLRHQILERQIMDNIILQMGDKAGIQISDEQLDQAIQNIAAQNKMSLDQLRSRLAYDGMNYSVYRSQIRKEMTIAEVRNNEVRRRVTILPQEVDTLATQIGSQNSQGTELNVSHILLPLPENPTQQQVDEQETLAKQLVGELKNGADFGKMAVTYSADSQALKGGNMGWGKIEELPTLFAQALSSAKKGDIVGPVRSGVGFHILKVNDLRGESKNVSVTEVHSRHILLKPSPILTDDQARAQLEQIANDIRSGKTTFAAAAKQYSDDPGSANQGGDLGWTSPEVFDPAFRDALLRLQKGQTSQPVHSSFGWHLIQLLDTRQVDKTDAAQKERAYRMLFNRKFAEEAQTWMQEQRASAYVKILDGNAQ
	DAPPPG734_13575	dppC	Glutathione ABC transporter permease GsiD	LKHBAHCG_02678	gsiD_3	Glutathione transport system permease protein GsiD	DAPP-PG734_02722	gsiD_3	Glutathione transport system permease protein GsiD	OOS96_RS13390	gsiD	glutathione ABC transporter permease GsiD	MKNWRREAALKTMPLIAENRVRTPWREFWRRFRGQPVALLAGLFVLVLIVLAVIAPWIAPFDAENYFDYDRLNEGPSLMHLFGVDSLGRDIFSRVLVGTRISLIAGFFSVVIGALIGTFFGLLAGYYEGWWDRITMRICDVLFAFPGILLAIAVVAIMGSGMSNVIVAVAIFSIPAFARLVRGNTLVLKHQTYIESARSIGASDWTILMRHILPGTVSPIVVYFTMRVGTSIITAASLSFLGLGAQPPTPEWGAMLNEARADMVIAPHVAIFPSLAIFLTVLAFNLLGDGLRDALDPKLKR
	DAPPPG734_23255		YCII domain-containing protein	LKHBAHCG_04584		hypothetical protein	DAPP-PG734_04668		hypothetical protein	OOS96_RS22920		YciI family protein	MKNYLCKWIPPRSNFLATISDDEKVWMTQHGAFLDDLLEKGIIVAHGPVMDGEDGYGVSLYRIADDQDIAAFTSQDPIVKNGTGHYEHYPMPHLAVRP
*										OOS96_RS01920		hypothetical protein	MKNYLNTQGCLATDYIAFSTSISELACVRETVTRQRCVFTTLRTEEFSDLFAGIYPA
	DAPPPG734_15275	nusB	Transcription antitermination protein NusB	LKHBAHCG_03013	nusB	Transcription antitermination protein NusB	DAPP-PG734_03067	nusB	Transcription antitermination protein NusB	OOS96_RS15075	nusB	transcription antitermination factor NusB	MKPAARRRARECAVQALYSWQLSNNDIADVEYQFLAEQDVKDVDITYFRELLSGVATNSAYLDGLMKPYLSRQLEELGQVEKAILRISLYELSKRNDVPYKVAINEGIELAKVFGAEDSHKFVNGVLDKAGPQIRPNRK
*	DAPPPG734_24070		SamA	LKHBAHCG_04746	umuD_5	Protein UmuD	DAPP-PG734_04832	umuD_5	Protein UmuD				MKPAAYGSCLMLLWPPVFTPRVRVPLYADPCAAGFPSPAADYVEAELDLNELCIRRRASTFFVRASGSSMQELGLCDGDVMVVDRAEEASHGDIVIAEVNGEFTVKRLQLHPRLALLPMNPAYSVIYPEELQLLGVVTWFFNSTKARRR
	DAPPPG734_07720		putative transcriptional regulator	LKHBAHCG_01518	ompR_2	Transcriptional regulatory protein OmpR	DAPP-PG734_01545	ompR_2	Transcriptional regulatory protein OmpR	OOS96_RS07605		response regulator transcription factor	MKPAILVVDDDPAVCDVLQDALSEHLLTVYRCHQGREALSMLSEHPEISLVMLDMMLPDTNGLLVLQQLQRQRPEVLVIMLTGMGSEAEMVVGLEMGADDYIAKPFNPRVVVARTRAALRRSGRIAQADPEQQGWRFGGWQLDDGRCQLFNPQRELVPLTQGEYSLLRALVRHARKVLTRDQLLELTHSESLDVFDRTIDVLIMRLRRKIETNPHQPDLIRTIRGLGYVFSADVVKPETAPRASQIA
	DAPPPG734_16000		Methyltransf-11 domain-containing protein	LKHBAHCG_03158		hypothetical protein	DAPP-PG734_03213		hypothetical protein	OOS96_RS15810		class I SAM-dependent methyltransferase	MKPAKSRQILNAPLSWRDMPWGDYFRDALTQQLQPYLGKLYGFHMLKLGNLSAEINTENCAISHQVNVGREGELLQVLADPMQLPFESKSIDACLLAHTLAWSQDPHRVLREVDRVLIDDGWMIISGFNPFSLLGVSKMVPGLNRKAPWSGRMFSQVRLIDWLGLLNYEVVYRTRFQVLPWHRQGGKLISAHLPALGCLNIVVARKRTFPLLPTRARKSMSTSKIRQTVNATRQFRQAEDQDSVL
	DAPPPG734_11045		putative L,D-transpeptidase YcfS	LKHBAHCG_02176	ycfS	putative L,D-transpeptidase YcfS	DAPP-PG734_02215	ycfS	putative L,D-transpeptidase YcfS	OOS96_RS10865		L,D-transpeptidase family protein	MKPALRLAGALLLTCFGLSASAFATEYPLPPPDSRLIGENVLTQVPDNKQPLEAIAARYQVGLLSMLEANPGTDPWLPKAGTQLTVPLQMILPDTPREGIVVNLAELRLYYYPKGEDKVIVYPIGIGQLGAATPVMVTQISQKIPNPTWTPTANIRKRYAKEGITLPGVVPAGPDNPMGQFAMRLARGTGQYLIHGTNAKFGIGMRVSSGCIRLRSDDIEALFNSAPKGTRVQIINQPVKYAVEPDGKRYVEVHQPLSRNDKDDPQTMPIALTAGVKQFMKSEKSDSALIKASLARRSGMPVLVSSGEPVQSDTVPPAGLESASVGADSPVAQAEGNAVQP
	DAPPPG734_00095		2-ketogluconate reductase	LKHBAHCG_00018	ghrB	Glyoxylate/hydroxypyruvate reductase B	DAPP-PG734_00019	ghrB	Glyoxylate/hydroxypyruvate reductase B	OOS96_RS00090	ghrB	glyoxylate/hydroxypyruvate reductase GhrB	MKPAVILYKKLPDDLYARLAEQCDVTEISDLSPESQQEHAAAFRQAEGLLGSGGKVNGELLAKMPNLRVCSSVSVGYDNFDVDALNQRHVVLMHTPTVLTETVADTMMALVLSTARRVPELDAWVKAGNWQKSIGPAQFGIDVHHKTLGILGMGRIGMALAQRAHFGFGMKILYNARREHEEAQTRFGAQRCELEALLKQSDFVCISLPLTEETHHLIGAAELELMKPDAVLINAGRGPVVDENALIAALQAGKLHAAGLDVFEQEPVSADSPLLSLPNVVTLPHIGSATHETRYGMMQDAVENLLAALGGSVEKNCVNPQALK
	DAPPPG734_00110		Xylose isomerase-like TIM barrel	LKHBAHCG_00021		hypothetical protein	DAPP-PG734_00022		hypothetical protein	OOS96_RS00105		hypothetical protein	MKPDIIVVTAAYGHAQIAALGGQRALLPIIQQAGADGVEIRRELLDDAALADLPALARAVAQHQLHSSYSVPDTLFCDGGEINPRITHYVEEARQLNAQRLKVALGAFTGALPREALQALLADLPFQLTVENDQTEHGRLAPSVAFFTAVREADLSISMTFDMGNWCWTGEDADQAAQQLAAQVGYVHVKAAVAHQDSYRAIALDEADDHWRTLLQQLPAQAPRGIEFPLEGDDLTAVTRHYVSLLRNV
*										OOS96_RS04655	pheL	pheA operon leader peptide PheL	MKPDLFFFAFFFTFP
	DAPPPG734_07715		NADP-dependent 3-hydroxy acid dehydrogenase YdfG	LKHBAHCG_01517	hcaB_2	3-phenylpropionate-dihydrodiol/cinnamic acid-dihydrodiol dehydrogenase	DAPP-PG734_01544	hcaB_2	3-phenylpropionate-dihydrodiol/cinnamic acid-dihydrodiol dehydrogenase	OOS96_RS07600		SDR family oxidoreductase	MKPEEAVIMITGASSGIGEATARAALQAGARVILLARRKQRIDALAETYVNALAVACDVTQAAQIDNAVRLGMARFGRIDVLINNAGQGLYAAIDEIDAVEFRALLDLNLIAPLMMMQAVIPQMRRQGAGRIINVSSGATLSTYPGSSAYTSSKAGLNMLSDVARLDLADTGITVSVVYPFMTASEFYQSVKSGQDMAIEQAQQSATFAHSPERVAETLLAVIRSGEAQVDLVPRAYGGSYEE
	DAPPPG734_21930		Deacetylase sirtuin-type domain-containing protein	LKHBAHCG_04319		hypothetical protein	DAPP-PG734_04399		hypothetical protein	OOS96_RS21615		SIR2 family protein	MKPELKRAYDSGKLILFAGAGISRNFGLPEWHELIAHLANELGYDPKIFNTYGTHLSLAEYYKQKKGSLGPLRSWMDREWHRPDIDVRSSEIHTMITQGNFSRIYTTNYDRWLEAAHEAHGVPYYKVANAADLVSLTEDKRHIIKLHGDFDDDTSIVLDESSYFERLYFDSPLDIKLTHDVMGNSVLFVGYSISDFNIRLLFYRLTKMWGRTGLATARPKSYLFTNRNNPVAKEVLGQWGIEVIVSEEDDPRKALAMFLEELLV
*	DAPPPG734_06760		Putative protease	LKHBAHCG_01328	rlhA	23S rRNA 5-hydroxycytidine synthase	DAPP-PG734_01350	rlhA	23S rRNA 5-hydroxycytidine synthase				MKPELLSPAGTLKNMRYAFAYGADAVYAGQPRYSLRVRNNEFTHENLAQGISEAHALGKKFYVVVNIAPHNAKLKTFIRDLAPVVAMQPDALIMSDPGLIMLVRDAFPTMPIHLSVQANAVNWATVKFWQQMGLSRVILSRELSLEEIAEIRQQVPEMELEVFVHGALCMAYSGRCLLSGYMNKRDPNQGTCTNACRWEYKVAEGQQDEVGNIVGIHTPVAVQDVTPTLGVGQPTDKVFLLEEKMKPGEVMSAFEDEHGTYIMNSRDLRAVAHVERLSEMGVHSLKIEGRTKSYYYCARTAQVYRRAIDDAAAGKPFDPSLLLTLEGLAHRGYTEGFLRRHTHDSYQNYQQGFSVSDRQQFVGEFTGERRGEWAEVAVKNKFMLHDSVEIMTPQGNLNCQLDALQNARGEPTEVAPGDGHRVWLRVPEEVDLRFALLLRNFDHGEDTRAPHNRLPTETF
	DAPPPG734_13570		DUF4385 domain-containing protein	LKHBAHCG_02677		hypothetical protein	DAPP-PG734_02721		hypothetical protein	OOS96_RS13385		DUF4385 domain-containing protein	MKPFDYDQDFSTIDFRQHPELYQVGRGEQGVLMVEPYKGEILPHWRFRTVPIAEESAEKIMALFEDYRRKDDFVGMDMARKFIQMGYTRARRYSNHKGGRKYDADGKELPRGVNEEKAAAAAVFKGYWDKLRADEDYLRRKKAHQQQYG
	DAPPPG734_21555		Stabilin-2	LKHBAHCG_04244		Immunogenic protein MPT70	DAPP-PG734_04324		Immunogenic protein MPT70	OOS96_RS21250		fasciclin domain-containing protein	MKPFLPTLIFSALVFSGATYAASMDSDTVMVGGAAMYPSKNIVENAVNSKDHTTLVAAVKAAGLVPTLEGKGPFTVFAPTNAAFEKLPKGTVDSLLKPENKQKLTSVLTYHVVAGKLDMKALEKKIKAGGGKAELKTVNGESLWVMANGPHNIQLKDAQGNVASITTYDVNQSNGVIDVIDTVLMP
	DAPPPG734_17685	nlpI	Lipoprotein NlpI	LKHBAHCG_03485	nlpI	Lipoprotein NlpI	DAPP-PG734_03548	nlpI	Lipoprotein NlpI	OOS96_RS17445	nlpI	lipoprotein NlpI	MKPFLRWCFVATALTLAGCSNSNWRKNEVLAVPLQPTLQQEVILARMEQILASRALTDDERAQLLYERGVLYDSLGLRALARNDFSQALSIRPDMPEVFNYLGIYLTQAGNFDAAYEAFDSVLELDPTYNYAHLNRGIALYYGGRYKLAQDDLLAFYQDDPNDPFRSLWLYLVEREMDVDKAKVALQQRHDKAVRDQWGWNIVEFYLGDINEKTLMESLKADATDNTSLAEHLSETNFYLGKYYLSLGEKDDAKALFKLAVANNVNNFVEHRYALLELAQLGQAQDDLSESDQQ
	DAPPPG734_19535		Histidine kinase	LKHBAHCG_03845	sasA_2	Adaptive-response sensory-kinase SasA	DAPP-PG734_03921	sasA_2	Adaptive-response sensory-kinase SasA	OOS96_RS19240		ATP-binding protein	MKPFTFMRSLRNKLLSTLLIIHLLMIGGVTWYFFSCYGDMVGTMKDDQLAKIADAWSTNKQMPALMPMLIAPDKAKSAFVVQLWDDRGQLRASSWPELQAPLQNQRGYRDVHVGQCDDCEWRIYTRPGLPGSEIKTIQVMHNLSYMKALMVKRALSAIIPLILMMPLSLLVIWLVVRKITRDLQVASRQIAAQETHHPHNVSPEGLPDEILPLVAAYNSLLSKLREAWSSQRQFLEDAAHELRTPVTAVTLQLENLRQHIQPGEASRQFSQLEAGVTRTRHLVTQLLNVSRQDDQSVVASVEHIELDDLLKESIEQLMVVADKRGIDIGFNGSTQYRLQASRSELRSLFDNLIGNAMLHTPEGSLVDVLLHRVAGKTVVDIVDNGPGMPESFIERAFDRFTRSPDVKAQGSGLGLSIVRNVAQKHQIHVALSNCLTPQGAICGLQVRVTLP
	DAPPPG734_02820		DUF1311 domain-containing protein	LKHBAHCG_00554		hypothetical protein	DAPP-PG734_00559		hypothetical protein	OOS96_RS02790		lysozyme inhibitor LprI family protein	MKPGLLLMLLCLSTAALAEDMPQDASPDRCLNDASTTLAMNQCYAAANRAWDQEMNKQYNKLMKTLSGEPKNKLRVAQRAWLSYRDSWLEASRSQLSTQGSLGSVALSAQSLSLVRNQALMLQSLGKGSCANPDDC
*	DAPPPG734_18760		DUF2913 domain-containing protein	LKHBAHCG_03693		hypothetical protein	DAPP-PG734_03766		hypothetical protein				MKPGNTSVGHLAWCGLTALHMARQDGQAGTPAQETLFLTRWLAVAEKQRHFSKELAPEIRWLLREGREKGIRADLPGKLEYLWLTGSDPLLYYLMTQTVQHEDIIRRLTP
	DAPPPG734_02525	mreC	Cell shape-determining protein MreC	LKHBAHCG_00496	mreC	Cell shape-determining protein MreC	DAPP-PG734_00500	mreC	Cell shape-determining protein MreC	OOS96_RS02495	mreC	rod shape-determining protein MreC	MKPIFSRGPSLQLRLFLAVIVAIAIIIADSRVGSFTQIRNYLDTSVSPFYFLANGPRQLLDGVSESLASRQLLEQENKALRRELFLKNSNLLMLGQYKQENARLRELLGSPLRQDEQKMVTQVISTGTDPYTDQVVIDKGSVNGVYEGQPVISDKGVVGQVIAVGQLTSRVLLICDASHALPIQVLRNDIRVIAAGNGCTEDLQLEHLPGNTDIRVGDVLVTSGIGGRFPEGYPVGVVSSVKVDTQRAYTVIQAHPTAGLQRLRYLLLLWGADRNGDMPLPQDEVHRVANERLMQMMPQVLPPAGEMGPPAPAVQMGPPAPSATSSSGQSNSSRSRGGQP
*										OOS96_RS18190		restriction endonuclease	MKPITLIADFIYSHPYHVLVVVELILLLVWVLAPRFAASDAERRHRRYRKRAAAALKQLPKLRDDAARIVWLRKVSPYVFEEMLLTALYRQGFRIQRNIKYSGDDGIDGQVWIAGQHWLIQAKRYNRTISAQHVAAFGELTARKQCRGFFIHTGRTGEVSRVALSRYPDIQLISGQRLLQLLAGDRRWLNFHDNLQQLASQPSRTRSGSPSAHL
	DAPPPG734_01990	trpS	Tryptophan--tRNA ligase	LKHBAHCG_00390	trpS	Tryptophan--tRNA ligase	DAPP-PG734_00396	trpS	Tryptophan--tRNA ligase	OOS96_RS01955	trpS	tryptophan--tRNA ligase	MKPIVFSGAQPSGELTIGNYMGALRQWVQMQDDFHCIYCIVDLHAITVRQDPVALRKATLDTLALYLACGIDPQKSTIFVQSHVPEHTQLSWILNCYAYFGELSRMTQFKDKSARYEENINAGLFDYPVLMAADILLYQTNQVPVGEDQKQHLELSRDIAHRFNAIYGDIFRVPEPFIPKSGARVMSLLEPTKKMSKSDDNRNNVIGLLEDPKAVVKKIKRAVTDSEEPPVVRYDIKEKAGVSNLLDILSGVTGKTIAELEQEFEGKMYGHLKGAVADAVSGMLSELQERYHSFRNDEALLEQVMRDGAAKARAQAQETLKKVYQAVGFVAMP
	DAPPPG734_15930		fimbrial biogenesis outer membrane usher protein	LKHBAHCG_03144	htrE	Outer membrane usher protein HtrE	DAPP-PG734_03199	htrE	Outer membrane usher protein HtrE	OOS96_RS15740		fimbria/pilus outer membrane usher protein	MKPKTNRKYVRRIIFESKIAFAVRHALIISLGASLPLFAISSVLTLPSAALASEIGKSVKFNSDFIHGAGVDISRFYQGNPAPVGEYVIQVSINGKRRGMHKVVFNSVEGSTGAQPCFTEAELSRLGIKRPERSLLAADLNKMAECRTIDQWIEGANANYITGDFFLELTVPQASLLQHPRGYTDPNTWDSGVTAALIDYNSNIYLQQNSSLFDSNNGHTASGNLGLLAGLNFYDWRLRKRLNTNWSRGNSSHTQSLSTYLQRDVPELKSELTLGDSTTSGDLFDSMTVRGIQLASDDRMLPDGLRNYTPLVKGIAESNARVQVTQRGRILYETTVPPGPFEITDIGAMGYGGDLQVTVIEADGRQRTQIVPFSAPPMLLHDGVSRFGITVGRLQDDSLREKPSLAQAFYQYGLGNMYTLYGGGQFSPDYAAAGIGNAFNTSLGGISMDVTHARSDLGKGKSSSGNSVNIGFSKYLETTGTDVTLAAWRYSSNGFYSLRDAALERYGVRNDDYRIDYRTRQRLTVSLGQPLWNDARVSLSGSFYNYWNTRSSSSQYMLSYSKSERDFYWSVSASRAYNGSGKDVNSLMFSINVPLGRSSNLSEKPLFTSVYSTVSHDNNGGSSLQANAIGTQGEQNELSYGVGTMVNRTQNNSTSNAVNGNVNYNSSVGQFGSTASLGNQSNQLSISANGSLVAHSGGITAGPRLGDSPFALVEAPGAKGARILNGYGSEIDANGFAIVPSLTPYRENNVAVNTRGLPATVDVLENESTVIPRMGAIVKVNVKTVIGEPIVLKIKDKDGSPLPIGMDIYDDKNKSLSIIGQGGMAFVRGWQAEKSNLHVNRSNGKHLCTIYSDAAISRQMKNAHGTITQVEVICH
	DAPPPG734_21255		Putative outer membrane lipase/esterase	LKHBAHCG_04184	lip-1	Lipase 1	DAPP-PG734_04263	lip-1	Lipase 1	OOS96_RS20935		SGNH/GDSL hydrolase family protein	MKPLHAQYLFCCATLSLLSPLPAMAWSDLTVFGDSLSDGGNVGRFTYDGATHPLYDEIVAQSLGDNLRPSSQGGNNYAEGGAVAVPAINPLFNIQDQLDNYLAARGGRADPDGLYIHWIGGNDLAAAALAPLAARQIVDNSASAAASQVSRLLDAGAGTVIVPTVPNVGATPALLQAILQVLGPAAEPATAALFQSLSTTTTPDRAAREQAIETALGEAAGQISSIPLIRDAIAQQLIAAWELLSQEAAALTDRYNQAEEQGLVAARGNIARVDINGLFNEVIANPGLYGLTNTAGMACPPGVSAMDCTSSTTGFSQSQQYLFADRLHPSPAVHALIADYIQSVLNAPLQVAALSRAPSMLVGDAHNTLDGHLQQQRQQPANAGEFTVFGGYAGQQRDFRGDSLQDGDATSASGTVGVGYQLTDHWQAGAMLSTTSQRQDPSSRFDYRLRGNLVALWSQLNYLDRGWINADAHYADLDFDDIERQIRLGPATRTEKGNSNGKVLGMRLQTGWDLPLGSYVSTGPVASYALDYTQVDGYKEEGNSSTSMRFGDQTLHSQIGAVGWRIDSKDLLINPWAQVSYNHQFGDSDSAVTAGLKSTRTAFTRSSDASDDNWIDMAVGASVPLGTSVNAFAGVSAVTGNSDMHQVTWNVGLNARF
	DAPPPG734_17560		Outer membrane protein oprM	LKHBAHCG_03463	oprM_3	Outer membrane protein OprM	DAPP-PG734_03524	oprM_3	Outer membrane protein OprM	OOS96_RS17335		efflux transporter outer membrane subunit	MKPLIPFVVMLLLGGCSVGPDYQRPAMVMPVHYKEARGWQQATPLDAQSKGEWWAVYHDATLSGLLNQVSISNQNVANYAAQYRQAQALASESRAALFPSLGYDGSATRSGSHATDSSVRTSSSSHQAELSASWELDLWGKLRRTLEENRASASASAAELANITLSAQSELAQDYFQLRIMDQKIALYQQSVDAYQRYLKVITSQYQAGTASRATLAQAQLQLESASASAQDYQWQRAQMEHAIALLAGKAPAEFSLTAAPLTATLPAIPAALPGELLQRRPDIAYAERNMAAANAAVGVAVAGYYPDLTLSASGGVSSSVLHSLFSLPNRVWSLGPELSGTLLDFGATSAQVDQARAGWDASVATYRQTVLTAMQEVEDKLVELNTLQGEIAAQQRATDAAQTSARVTRLQYEAGMITYLDVATTENSRLSAQQSLLTLQSTQWVSSVALIAALGGGWQAP
	DAPPPG734_24605		Lipoprotein	LKHBAHCG_04853		hypothetical protein	DAPP-PG734_04939		hypothetical protein	OOS96_RS24270		hypothetical protein	MKPLMLMLFTLCLTGCAQYKWVKPDASEQQETIAETACRAQALRDLPPDNVVSGKYTSKDSKYKTTDTDYSTSDANENQREILVKDCMFKKGWQQIEIQQ
	DAPPPG734_03375		Chaperone protein mrkB	LKHBAHCG_00664		hypothetical protein	DAPP-PG734_00671		hypothetical protein	OOS96_RS03360		molecular chaperone	MKPLRALLLLLSSTLLSPAFAANSVMIWPIDPAINPEEKASELWLENRGNSTTMMQIRVFSWQQNNGQEQYQTQQQVVASPPMVRMEPGQKQLVRLIKQTPPAAGKELAYRVVLDEIPTPRNPGENQAGLTFQMRYSVPLFVYGTGLNTDSARPALRWQQISEGGRRWLQLTNSGSGHARLSNVAIGGRKLGEGLYGYVLADSYHRWPLTSPVSGELTAEVNKSQWRSAAQK
	DAPPPG734_22370	citT	Putative tartrate carrier (Tartrate transporter) (Tartrate/succinate antiporter)	LKHBAHCG_04407	ttdT	L-tartrate/succinate antiporter	DAPP-PG734_04490	ttdT	L-tartrate/succinate antiporter	OOS96_RS22050		anion permease	MKPLSAVTEPPKAAPAAPGKKKAIMLALPVLVAVLLLLVPTPAGLEPYAWHFFAIFVGVIVGLIFEPLPGAVIGLTGVVVIALFSQFLLFSPAELANPKFKVASESFKWAVSGFGNSTVWLIFGAFMFAAGYDKTQFGRRLALILVKYLGRRSLTLGYAITFADLLLAPFTPSNTARSGGTIYPIIANLPPLYGSKPNDPSARKIGSYLMWVAITAACITSSMFLSALAPNLLALALVKSIVGFDISWGMWFLAFLPLGVLLILTMPLLAYWFYPPEVKINDEVPKWAIAELEKLGRLTRNEILLLVFVVCALLMWIFATSWIEPAMAALLVVVLMLWTGVLTWNDITSNKPAWNTFAWFATLVALADGLARVGFITWLGKEGGMLLQGYDPQVSAVVLLIAFFLLHYLFASTTAHTTALLPAMLTIAASIPGINMPVFCLMLCTSLGVMGIITPYGTGPSPIYYGSGYLPTKDYWRLGTIFGAIFLGSMMLIAYPWMVWLF
	DAPPPG734_05095	rseB	Sigma-E factor regulatory protein rseB	LKHBAHCG_01000	rseB	Sigma-E factor regulatory protein RseB	DAPP-PG734_01017	rseB	Sigma-E factor regulatory protein RseB	OOS96_RS05035	rseB	sigma-E factor regulatory protein RseB	MKPLWYAVSLLTGSLLWSSAAPAQPSASGALLQQMEQASQNLNYEFAYINVSRIGIESLRYRHAVIDNRIFAQLLQMDGPRREVIQRGNDISYFEPGLDPFSLPGNHIIDALPSVIFADFTKLATAYDFITVGRSRIADQMCDVLRIVSRDGTRYSYVVWLDVDTKLPLRIDLLDRDGETLEQFRVISFAVDEGVRNLMQGLEKANLPPSLSVPKGDAVTLTWQPGWIPAGMSLVSQNRRTLPGLNKNMESKLYSDGLFSFAINVTPADKTSTTQTLRTGRRTVQTVVRNNNEIAVIGELPPSTAKRIADSIDLGSQK
	DAPPPG734_11950		Lactamase-B domain-containing protein	LKHBAHCG_02355		hypothetical protein	DAPP-PG734_02396		hypothetical protein	OOS96_RS11775		MBL fold metallo-hydrolase	MKPLYDDLWISTPEFPVEDAVNDLMMHGFMLRHPRGNLLIGRVENPLDHEVMADTGGVIRHYLTHWHESAPGAALIQQRFSSALYCHSRSLGPISRFAEPDDTFSQQETHFGDFHLLPTPGHTPGSCSYLYTSPLGLTYLFVGDTVTRSHDRWITVLVPDSNPAELSQTLEFYRSLRPDVVLMSTTRGHLSWKKVTLQSWLAAIDEAEQHPLDLRQQPLF
*										OOS96_RS11660		hypothetical protein	MKPMFGVIVSDILSAIEAIRKLTLRERKNRLGFYGLVIIILILLFVSKFSDGSPSFTD
	DAPPPG734_08380		hypothetical protein	LKHBAHCG_01649		hypothetical protein	DAPP-PG734_01678		hypothetical protein	OOS96_RS08235		hypothetical protein	MKPNPIAVLTLILTALCSGSAAASACSPNNVAVANSNNLILLGGNAKGAVKQVVAGEFGKDVNSQKRVLGQFDACGDLTVADVSYDKSERNVILSMEQHIARVQGGWVAEYAYMVKVLKEGKEVVVDNRQGTINWQKGQHGNITSASDRFTSMGKSGFTDTTYRYDRQFRLEKSVARGSDPLTNGENHYHWNPQGLVTRTTSARSTDSYTYDPQWREVRLNGTATTPLSTIRSVDECQSWDQVGNCTLSYLHETEIFTRGTIERHLSSAYKYEYWDQPAVAE
	DAPPPG734_20280	dLH	Carboxymethylenebutenolidase	LKHBAHCG_03991	clcD	Carboxymethylenebutenolidase	DAPP-PG734_04066	clcD	Carboxymethylenebutenolidase	OOS96_RS19970		dienelactone hydrolase family protein	MKPSDNMAQKPATGGFAPAVQPTASTTIITDSPAIHAGETSVPSQGENMPAFFAKPQSAEGPWPVVLVVQEIFGVHEHIRDICRRLALEGYLAIAPELYFREGDPAEYNDIPTLFSELVSKVPDSQVLADLDHAANWAARNGGDIRRMGITGFCWGGRISWLYAAHNPQLRAAVAWYGRLTGERTLKQQKHPIDIAVDLNAPVLGLYGGQDEGIPLESVEQMRQALHAANATAEIIVYPEAGHAFNADYRASYHAESANDGWQRMLAWFRQYGVASQ
	DAPPPG734_05945	focA	Inner membrane protein yfdC	LKHBAHCG_01166	yfdC	Inner membrane protein YfdC	DAPP-PG734_01185	yfdC	Inner membrane protein YfdC	OOS96_RS05850		formate/nitrite transporter family protein	MKPSSGNEQGPNDVESEEKDKGTDIEVDEEALPSRAAAIHEEIRQDGEKELERDGMALLWSAIAAGLSMGASLMAKGIFQVHLDGVPGAFLLENLGYTFGFVIVIMARQQLFTENTVTAVLPVMHKPTWSNGALLLRLWGIVLLGNLIGTALGALAFNEMPIFDEATRQAFTSISMKVMENTPGEMFANAVISGWIIATMVWMFPSVGGAKLLVIVMMTWLVALGDLAHIVVGSVEVLYLVFNGSISWYEFFWPFALPTLLGNITGGTLIFALISHAQIRNDMSEAAVAKAKAEKKKQEKRRQREEQEKAE
*										OOS96_RS23975		hypothetical protein	MKPTGTPIRLAWPQHLVLWKRMVSRYPEPARVRQEAVMLSQFPKHTGQSGVICRQHDERRVVVSLAEQGRRIEGR
	DAPPPG734_25235		DNA helicase	LKHBAHCG_04976	addA_2	ATP-dependent helicase/nuclease subunit A	DAPP-PG734_05066	addA_2	ATP-dependent helicase/nuclease subunit A	OOS96_RS24885		UvrD-helicase domain-containing protein	MKPTQEQAQIIAWKGKQLVVTAFAGTGKTSTLEAYALANPQERMLYLAYNRAIREESERRFPFNVECRTFHQLAWPSFGRHFQARLATSLRVTDIARLLNTRHWILARTALSTLNTFLYSADGEISPLHLPDESDRCGLDAGKILGAAQVVWHEMTRIDSLFPVTHDTYLKLYQLSVPNLGSKWDVILFDEAQDANPVTSQFVLSQPCRVILVGDRYQQIYRFRGAENALVSPQLETADRLWLTNSFRFGPAVAGVANALLAEAGESRQVCGLGGEDQIATELPAGVAHYCVISRTVAGVIGAALTASLAEKKVYWVGGIEGYRIGELEDLYWLSVDMPDRIQSPQLARDYRDFEEYRSIAKATKDPEMGQGVRLLDMYFPLPMLLAVLKKQAVTRETEADVTVVTAHRSKGLEWNAVRINDDFIDITDPLLNRREKEDELNLLYVSVTRARKVLVPNELVGILTGCLDALSESSETPDDADLRSAGVTLHMSNKSESSGS
	DAPPPG734_16335	panB	3-methyl-2-oxobutanoate hydroxymethyltransferase	LKHBAHCG_03223	panB	3-methyl-2-oxobutanoate hydroxymethyltransferase	DAPP-PG734_03277	panB	3-methyl-2-oxobutanoate hydroxymethyltransferase	OOS96_RS16135	panB	3-methyl-2-oxobutanoate hydroxymethyltransferase	MKPTTISHLRQAKASGKKFATLTAYDFSFARLFADEGIQVLLVGDSLGMTVQGHDSTLPVTVSDIAYHTAAVRRGAPQALLLADLPFMSYATPQQTFDNAAQLMRAGANMVKLEGGSWLAETVQMLTERAVPVCGHLGLTPQSVNIFGGYKVQGRDEAGAEQLLADALALEAAGAQLMVLECVPVSVAQRITDALTIPVIGIGAGNVTDGQILVMHDALGVTGGHIPKFAKNFLAETGDVRAAIRHYIAEVEAGTYPAAEHSFQ
	DAPPPG734_14845	purK	N5-carboxyaminoimidazole ribonucleotide synthase	LKHBAHCG_02930	purK	N5-carboxyaminoimidazole ribonucleotide synthase	DAPP-PG734_02980	purK	N5-carboxyaminoimidazole ribonucleotide synthase	OOS96_RS14660	purK	5-(carboxyamino)imidazole ribonucleotide synthase	MKPVCVLGNGQLGRMLRQAGEPLGIAVYPVGLDADPAALPIADSVITAEIERWPETALTRELASHPAFVNRDIFPRLADRLTQKQLLDQLGLATAPWQLLADKSEWPAVFDSLGKLAIVKSRTGGYDGRGQWRLRADETHTLPEACYGECIVEQGINFSGEVSLVGARGHDGQVVFYPLTHNLHQDGILRTSVALPQADQAQQQQAEAMLSAIMQELNYVGVMAMECFVTPAGLLINELAPRVHNSGHWTQNGASISQFELHLRAILGLALPQPVVFAPSAMVNLIGTDVNLSWLQQPLVHLHWYDKEVRPGRKVGHLNLTDSDTERLSAALNALVPQLPEEYASGIAWAVEKL
	DAPPPG734_14155	tolB	Tol-Pal system protein TolB	LKHBAHCG_02794	tolB_2	Tol-Pal system protein TolB	DAPP-PG734_02841	tolB_2	Tol-Pal system protein TolB	OOS96_RS13975	tolB	Tol-Pal system beta propeller repeat protein TolB	MKQALRVTLGFFILLWAAMLHAEVRIEITQGVNTARPIGVVPFKWAGAGAAPEDIGGIVAADLRNSGKFNPLDRSRLPQQPASAQEVQPAAWSALGIDAVVVGQVASNPDGSYQVSYQLVDTGGAPGTVLAQNSYKVTKQWLRYAAHTASDETFLKLTGIKGAFRTRIAYVVQTNGGQFPYELRVADYDGYNQFVVHRSPQPLMSPAWSPDGSKVAYVTFESGKSALVVQTLSNGAIRQIASYPRHNGAPAFSPDGSKLAFALSKTGSLNLYVMDLASGQTRQITDGRYNSTEPTWFPDSQTLAYTSDQAGAPQIYKVGLNGGAPQRITWEGGQNQDADVATDGKSMVMISTNGGAQHVAKQDLETGAVQTLTDTFLDETPSLAPNGTMVIYSSTQGMGSVLQLVSTDGRFKARLPATDGQVKFPAWSPYL
	DAPPPG734_17420		putative protein yjjA	LKHBAHCG_03436		hypothetical protein	DAPP-PG734_03496		hypothetical protein	OOS96_RS17200		DUF2501 domain-containing protein	MKQAQRSAWGWGLAALLVAGSASAASWQDQLSSAASQLSQQSNGSTTGTTQQNGGMSLSSITSMLGGGDKAVSANSMTNAAGVMQYCVEHNVVKNNVQSVKDQVLSKLGLNTTTAQEQKTDYTQGVAGLLNTGNGQQLNLQSLSNSPMGEKLKTKACDVVLKQGKNFIS
	DAPPPG734_12575		Arabinose operon regulatory protein	LKHBAHCG_02479	rhaS_4	HTH-type transcriptional activator RhaS	DAPP-PG734_02522	rhaS_4	HTH-type transcriptional activator RhaS	OOS96_RS12390		AraC family transcriptional regulator	MKQASANWVDLRRDAVSGIEALRAHFTGHAYDPHWHDSYLIGVTEQGVQQFHSRRKQHQSRPGTVFMLEPEELHDGDAINDSGFTYRMLYLSPQQIAQHLAPMLADKPSLRELRFAATLRDERPLAYAVWHAFDALWHNHPAIIKEAALDRMFGQLTPHRQWSLPAQTPDKDARLALQARDWLIAHHADNPGLEQMAQHLQVDRFRLSRLFQAHWGLPPHAWLVQWRLSQARRQLAQGQPVADVAAALGFADQSHLGRWFKRACQLTPSRYQHACTNLPDLG
	DAPPPG734_10040	rpiR	Als operon repressor	LKHBAHCG_01976	rpiR	HTH-type transcriptional regulator RpiR	DAPP-PG734_02014	rpiR	HTH-type transcriptional regulator RpiR	OOS96_RS09880		MurR/RpiR family transcriptional regulator	MKQDPRAIGAQIRMRLPQLTPLERRVAEAIIARTDITEQSSLKDIARENNVSEAMIVKITKKLNFTGFRHFRSGLIYYNQSEVAGLHAEIEPDDSSEQLLAKVFRTSIQAIEETLSILDVSEFNRAADIIFKARHIDLYAVGGSAAVARDLSHKMLKIGIKSTAYDDAHIMLMSAAVLSDDDVVIAISHSGATRAVNDPVKLAGRNGAKVIAITNYAESPIAQSAHVVLNSTSQGSHLLGENAASRIAQLNILDALFVAIAKKDLKRAEKNLMKTQHAVQDLREF
	DAPPPG734_00880	rpmE	50S ribosomal protein L31	LKHBAHCG_00171	rpmE	50S ribosomal protein L31	DAPP-PG734_00174	rpmE	50S ribosomal protein L31	OOS96_RS00860	rpmE	50S ribosomal protein L31	MKQGIHPKYEAVTIKCTCGNEIHTRSTLTHELNLDVCGKCHPFYTGKQREVATGGRVDRFNKRFSVPGAKK
	DAPPPG734_17940	rpoN	RNA polymerase sigma-54 factor	LKHBAHCG_03535	rpoN	RNA polymerase sigma-54 factor	DAPP-PG734_03602	rpoN	RNA polymerase sigma-54 factor	OOS96_RS17700	rpoN	RNA polymerase factor sigma-54	MKQGLQLRFSQQLAMTPQLQQAIRLLQLSTLELQQELQLALESNPLLEQTDLHEEIDSRESSEAEALDTREALEQKEMPDELPLDATWDEIYTAGTPSGTGTDYQDDELPVYQGETTQSLQDYLMWQVGLTPFSDTDRAIATSIVDAIDDTGYLTVSLEEILDSIGDDELEADEVEAVLKRIQRFDPIGVGARDLRDCLLVQLSQYAPETPMLAEARLIVSEHLDLLANHDFRSLMRVTRLKEEVLKEAMLLIQSLDPRPGQSINTGEPEYVIPDVLVRKVGSRWTVELNADSVPRLKINQHYAAMSGATRNDSDSQFIRSNLQEARWLIKSLESRNDTLLKVTRCIVEQQQAFFEQGEEFMRPMVLADIAQAVEMHESTISRVTTQKYLHSPRGIFELKYFFSSHVNTEGGGEASSTAIRALVKKLISAENPAKPLSDSKLTSMLSDQGIMVARRTVAKYRESLSIPPSNQRKQLV
	DAPPPG734_03615		putative protein yqjI	LKHBAHCG_00711	yqjI	Transcriptional regulator YqjI	DAPP-PG734_00720	yqjI	Transcriptional regulator YqjI	OOS96_RS03595		PadR family transcriptional regulator	MKQHPTYTSSDDQTARAGGCSGRRKRREKMLEASEIRLLMLHFLAQNAAHGYELIKSVEELSKGEYSPSPGIIYPNLTLLEEMEAIQVVDAQATRKAYRLTAAGEAQLAENRETVTSLITRLSTLAILVNNRSIPAVEQAIHGLKVALNRRLAQEDISEAALQTLIKALHDAAEKITHS
	DAPPPG734_01845	malQ	4-alpha-glucanotransferase	LKHBAHCG_00361	malQ_1	4-alpha-glucanotransferase	DAPP-PG734_00367	malQ_1	4-alpha-glucanotransferase	OOS96_RS01805	malQ	4-alpha-glucanotransferase	MKQHSLGQAARAAGISLDYINVNGEKEAISDETLQALLAVMDDPQDAKKLPLPPVAVFSGSGKRQLTPQGSGVYRWQLQTENGKQHSGELTAGEPFTLPGPLAQGYHQLTLSKGKKSWQTRIIVAPRRCYLPPALEAGEKRWGALVQLYTVRSEQNWGIGDFGDLDQLLVQLAERGGDFVGLNPLHALYPASAGFASPYSPSSRRWLNVIYIDVSQVADFQQSAAAQKWWKSARTRKALTKAREAELVDYEAVMALKLAALRHAWAHFQARDSQSEEHQSWAAFVREGGDSLRYQAAYDGIQLERQADKAQQGGWPAWPEAWRNSQLPEVQQWCAQHEEEIAFWQWLQWLAQQQFSGCWTHSRALGMSVGLYRDLAVGVAEGSAETWHDPELYRLKASVGAPPDRLGPLGQNWGLPPMDPHVMKARGYQPFIDMLRANMRDCGALRIDHVMSLLRLWWVPAGETADKGAYVAYPVNDLLGILALESHRLRCMVIGEDLGTVPQEIVSLLRKSGVFSWKVLWFEQEKDERYRAPQDYPRQSIASASTHDLPTLTGFWEQGDLALGEKIGLYPGDAVKALHQQRAAQKQALLDALHQAGALPARSQKKAEKLTMTPALNRAIHRFLADTDSALLGLQPEDWLGMTTPVNVPGTVDQYPNWRRKLSKTLEEIFADKEVNALLKVVSQQRQSGQKGQ
	DAPPPG734_10900		DUF4060 domain-containing protein	LKHBAHCG_02147		hypothetical protein	DAPP-PG734_02185		hypothetical protein	OOS96_RS10720		DUF4060 family protein	MKQIIRGDKEPSHILAATRALEAHYSRYGEGNKYHPVIYSIAYRSRFYQVEVITRRETMVASVITGVRNLTHLSGAA
*										OOS96_RS06170	nuoF	NADH-quinone oxidoreductase subunit NuoF	MKQIIRTAETHPLTWRMRDDKQPVWLDEYRSKNGYAGAEKALKSMSQDEIVAAVKDSGLKGRGGAGFSTGLKWSLMPKDESMNIRYLLCNADEMEPGTYKDRLLMEQMPHQLVEGMLISAFALKAYRGYIFLRGEYIEAAVHLRRAIAEATEAGYIGKNILGTGFDFELIVHTGAGRYICGEETALINSLEGRRANPRSKPPFPASAGAWGKPTCVNNVETLSNVPAILANGVEWYKNISKSEDAGTKMMGFSGRVKNPGVWELPFGITAREILEDYAGGMRDGLKFKAWQPGGAGTDFLTDQHLDLPMEFASIGKAGSRLGTALAMAVDHEINMVSLVRNLEEFFARESCGWCTPCRDGLPWSVKILRALEQKQGQPGDIETLLQLCRQLGPGKTFCAHAPGAVEPLQSAIKYFREEFEAGMAPQVFGNTRAIGGIQPNLLKARW
	DAPPPG734_17975	pAS	Aerobic respiration control sensor protein	LKHBAHCG_03541	arcB	Aerobic respiration control sensor protein ArcB	DAPP-PG734_03609	arcB	Aerobic respiration control sensor protein ArcB	OOS96_RS17730	arcB	aerobic respiration two-component sensor histidine kinase ArcB	MKQIRLLAQYYVDLMVKLGLVRFSLLLASALVVLAMIVQMAVTMVLRGHVESIDVVRSVFFGLLITPWAVYFLSVVVDQLEESRQRLARLVDKLEEMRTRDLELNQQMKETITQLNQEISDRKKAELAREQVMDKLREEVTRREQAQIELEQQSSFLRSFLDASPDLVFYRNIDKQFSGCNRAMELLTGKSEKQLIGLTPRDIYDDEAATKVLETDEKVFRHNVSLTYEQWLQYPDGRKACFEIRKVPYYDRVGKRSGLMGFGRDITERKRYQDALENASREKTTFISTISHELRTPLNGIVGLSRILLDTDLNQEQLKYLKTIHVSAITLGNIFNDVIEVDKIERRKVQLDNQPLDFTGFLADLENLSGLLAQPKGLKFVLAPQLPLPHMISTDGTRLRQILWNLIGNAVKFTQQGEIVVRVTYEQDETLRFEVQDSGMGIRQEEQDKIFAMYYQVKDQHGGKPATGTGIGLAVSRRLAQAMGGDIRVHSAPGQGSCFTVEIKAPRIAEEVEDEGVDDSLPLPALHVLLVEDIELNVIVARSVLEKLGCSVEVAMTGSEALAMFDPLEFDLVLLDIQLPDMTGLDVSRAIRQQYQGTHLPPLVALTANVLKDKKEYFDAGMDDVLSKPLAVPALTAMIKKYWDYQAEPEEEIADVSDDKTRMLLDVAMLEQYIELVGPSLITQSLTMFEKMMPDYLAVLESNLMARDQKGIAEEGHKIKGAAGSVGLQRLQMLAKQIQSPELPAWWDNVGEWIDELKHEWRHDVQVLRDWVAEQDK
	DAPPPG734_24635		Cupin fold metalloprotein, WbuC family	LKHBAHCG_04859		hypothetical protein	DAPP-PG734_04945		hypothetical protein	OOS96_RS24295		WbuC family cupin fold metalloprotein	MKQITVTHLQQLSEQAADSPRLRANRNLHPELSNPVQRLAIAMEPGTYVRPHRHPHTFELLTSLSGRFQVLHFDENGHVTQRVVLGEECKVLETDAGTWHAVLSMDKGGVIFEIKHGGYQPVTEQDTAPWAPAENEPGAEELMKWYAQAQVGEGFR
	DAPPPG734_25790		Conserved putative protein	LKHBAHCG_05085		hypothetical protein	DAPP-PG734_05176		hypothetical protein	OOS96_RS25410		hypothetical protein	MKQKENDYEAEFQVAIERTDSWGMCAPYFKPSAHRMAEAKSPELSAFMQEFLGSFSADDIYRQCFFVTLSMKKGIENILGTPLVYTLGYVQRHQRDYFYTPLPELKRHISHPLSGEGFNLHAWLTTPSYEIIDPTFLTTWGKLKNEPDLIGRVFMQHYSALLQDVIYHPQITGEEYLRQIGGLIDF
	DAPPPG734_07775		hypothetical protein	LKHBAHCG_01529		hypothetical protein	DAPP-PG734_01556		hypothetical protein	OOS96_RS07655		hypothetical protein	MKQKLIAWFEQLLSGPVASERVHDINVELLLPLSQLYGLEYYPAVHRYHEK
	DAPPPG734_15805	hpxU	MurR/RpiR family transcriptional regulator HpxU	LKHBAHCG_03119		hypothetical protein	DAPP-PG734_03174		hypothetical protein	OOS96_RS15615	hpxU	MurR/RpiR family transcriptional regulator HpxU	MKQLDERLRSHYPQLSPQEQRIADFVFDHFDDLISYNSAELARLSGVSKATVSRLFKRLGYEKYKDMRDELRILRQSGMPLTDNRDAVQGNTLLARHYKQEMANLTQWVNSLDARHFNEVIQQLAQAKRVFIIGMRNAYPVALHLRQQLVQARSQVHILPQPGQTLAEELVDITPEDMVVVMAFRRRPRIIRPLMQQLQAAGIPLLALCEPQAQTVIALARWQLCTPLDSVSAFDSYGSAMSLVNLIANALLHEMLAQGRQRIHQIADLYQQFDELEHR
	DAPPPG734_02935	rsmI	Ribosomal RNA small subunit methyltransferase I	LKHBAHCG_00577	rsmI	Ribosomal RNA small subunit methyltransferase I	DAPP-PG734_00582	rsmI	Ribosomal RNA small subunit methyltransferase I	OOS96_RS02905	rsmI	16S rRNA (cytidine(1402)-2'-O)-methyltransferase	MKQLDRAEISASTLYIVPTPIGNLGDITQRALTVLSSVDLVAAEDTRHTGLLLQHFAINARLFSLHDHNEQHKAELLLTKLQEGQSIALVSDAGTPLINDPGYHLVRRCREAGIRVVPLPGACAAIAALSAAGLPSDRFCYEGFLPAKTKGRCDALRALVQEPRTLIFYESTHRLIDSLQDMVSELGAERYVVLARELTKTWESIYGAPVGELLAWVKEDENRRKGEMVLIVEGYKVDDDDALPADALRTLALLQKELPLKRAAALTAEIHSVKKNALYKYALEQQEA
	DAPPPG734_09150	ispZ	putative intracellular septation protein A	LKHBAHCG_01800	yciB	putative intracellular septation protein A	DAPP-PG734_01835	yciB	putative intracellular septation protein A	OOS96_RS09000		septation protein A	MKQLLDFLPLVVFFIFYKLYDIFVASGALIVATGLALVVSWVLYRKLEKMTIFTFVLVAVFGTLTLVFHNDEFIKWKVTVIYSLFAAALLYSQWFMEQTLIQRMLGKELQLPDAVWRRLNVAWALFFFICGLVNIYVAFWLSQAFWVNFKVFGLSGLTLLFTLLSGLYIWRQMPQQEQK
	DAPPPG734_02825		Methyl-accepting chemotaxis serine transducer	LKHBAHCG_00555		hypothetical protein	DAPP-PG734_00560		hypothetical protein	OOS96_RS02795		methyl-accepting chemotaxis protein	MKQLSLRTGLLALLAFMTLLLLAVSFMGIVAINKGNRSLDVINRIQGIELNSLYQSNADLMRARANAALAVRKIEIGLLEEGAAVTKLSQADVVSSQQSLKRFVDAGTVTAHGKKLADAVSASYKAYLDQGIKPMMNALDKQYTDEYYQLLEGNLATLAASYNKAVTDFSQLADQITQAQLAQAAYNETKMKILIAVAVVLTLLLLVLAWQLLRRMLLQPLNLAILHLEQVAAGDLSQVLPPSGNNELGRLNHALAGMQQSLRTSVSQVREASMQIDIGSRELAAGNVNLSQRTEESAASLEQTAASMEQLTATVRLNASNAQQAHQLANAVSDTADRGAEVVCYVMEKMHEITDSANRIGDILGVIDGIAFQTNILALNAAVEAARAGEQGRGFAVVANEVRTLAQRSANAAKEIRTLISDSQSRVKEGSEMATRAGETMDEISGEVMRVTALMKEISMASDEQSRGIEQVNLAVTQMDAAAQQNAALVEQATAATQSLEAQSDQLQATMAQFRLQTA
	DAPPPG734_09340	malX	PTS system, maltose and glucose-specific II ABC	LKHBAHCG_01838	malX_1	PTS system maltose-specific EIICB component	DAPP-PG734_01874	malX_1	PTS system maltose-specific EIICB component	OOS96_RS09185		PTS transporter subunit EIIC	MKQLTSQIHAFGKALMLPISVIAAAGIFLGLAAAMQNPAVTGDAFAQMQVPQLIIGFIRKVAGALFANLPVFFAVASAIGLAKAEKPTAAFAAVIGYIVMNVGISATLAAKGITAATTTPAALQQAGMDQTTAMMTSAEYINMLGVFTYNMSVLGGVIAGLITVALHNRFYTQQLPTAISFFGGRRFVPIVTVVCLPLIGVLLALIWPTIGDGIAWIGQMIGKSGQYGAFLLGAFERILIPTGLHHILNETVRFTPIGGMAVVDGQTVVGALNIFNASLTHPGSIPDETLRTATQFLAQGKIPVMMFGLPAAALAIYHTARPEHKQRVKALVMAGALTSFTTGITEPLEFCFIFVSPVLYLLHAFLTGLSFMLMSMLHLMIGNVQGGVIDLVVFGMLGGAKTHWWWTLALGVIYAPIYYYAFRLVITRMNVETPGRESEDEKPQQVTADERTQVIISGLGGQANIEDVDCCFTRLRVRVKEMNQVVDQTLMSTGANGVNRVSEHDIQVIYGPQVEKIANEVKMALGVA
	DAPPPG734_00430		Der GTPase-activating protein YihI	LKHBAHCG_00083	yihI	Der GTPase-activating protein YihI	DAPP-PG734_00083	yihI	Der GTPase-activating protein YihI	OOS96_RS00415	yihI	Der GTPase-activating protein YihI	MKQPARAANGKPAVKAKRKSRDDINHEARDRKRDKKHRGHASGSRANPAASENNGGRQADSVKDPRIGSKKPVALIAEGKTAAVKPKKSAEKPAAEKKVRLTPEEELAKLENDERLDTLLDRLENGETLSAEDQGWLDASLDRIDELMEQLGIVMDDAEDEQAEEDMYRLLKGN
	DAPPPG734_10420		Putative dehydrogenase	LKHBAHCG_02051	yihU	3-sulfolactaldehyde reductase	DAPP-PG734_02089	yihU	3-sulfolactaldehyde reductase	OOS96_RS10245		NAD(P)-dependent oxidoreductase	MKQPEVAVLGLGAMGHAFAANLLKKGFRVHGWNRTRARGEDLLDAGLQLADSPAEAVREADVVIAMLSDGDTTEQVLHQVKEAFKQGATLCQMGTIGVEKTDALIAFFAEKRPDLLLIDAPVSGTKAPAENAQILVLASGDQSRAQAAEAVFAAISKGTKWLGEAGKSTRMKLVINSWLIGMMQSLAESTRLAEQFGFSTDDLWQVLEGGPLAAPYAKMKLGMIASDDFTPQMHLVWALKDARLALDAAETPLPALENIAQLWQQAVEAGHGEEDLAVIYRYLKAQ
	DAPPPG734_24090		hypothetical protein	LKHBAHCG_04750		hypothetical protein	DAPP-PG734_04836		hypothetical protein	OOS96_RS23735		hypothetical protein	MKQPKNTIKLSPPPASEPTLDVTGKGARPDSDIKPIQIKVSVARHKEMKAYAAEQGISMTDMLLEGYRMLRETRGG
	DAPPPG734_05160		tRNA-specific adenosine deaminase	LKHBAHCG_01012	tadA	tRNA-specific adenosine deaminase	DAPP-PG734_01030	tadA	tRNA-specific adenosine deaminase	OOS96_RS05095	tadA	tRNA adenosine(34) deaminase TadA	MKQQDEYWMRHALDLARRAWEQGEVPVGAVLVQNDRVIGEGWNRPIGQHDPTAHAEIMALRQGGKVLENYRLLDTTLYVTLEPCVMCAGAMVHSRISRLVYGAHDIKSGAAGSLLDVLGHPGMNHQVELQSGVLAEECAAMLSDFFRMRREQKKALRQAQRQD
*	DAPPPG734_25730		DUF4113 domain-containing protein										MKQQMLSTAWITCWSDIPVARV
*	DAPPPG734_19165		CdiI-2 domain-containing protein	LKHBAHCG_03772		hypothetical protein	DAPP-PG734_03847		hypothetical protein				MKQRDTPLELDNLVCNYFGHDYDLIDDSEALQPKIDAYNRQSGKAMQMALLEDIDDFLALGDTMNMAFSKRYGMYFDPLLWGITPHDFLVLVREQVNIALARTQNN
	DAPPPG734_04065		DUF2509 domain-containing protein	LKHBAHCG_00800		hypothetical protein	DAPP-PG734_00812		hypothetical protein	OOS96_RS04035		DUF2509 family protein	MKQRGSSALGMVLMIMVIGSFTLHASRKMSEQGMRLLADEQQFIQDFWRAQSALQWGFSLSWSASEAASCQQDDRQGWRSCLQRGEKDEGLLKGEASGSGMAVWQWVRLRGNQITALPHGWIDYCPLTPSATCQ
	DAPPPG734_04875		hypothetical protein	LKHBAHCG_00957		hypothetical protein	DAPP-PG734_00972		hypothetical protein	OOS96_RS04825		hypothetical protein	MKQRILALAAALLLSGCATIVGNETQLVRIDSLPQGARFTVQDERGYAVAQGFTPQTVELEKSTGRYFGKKHYLLMLESPGYVPVTVPIEARANLWYLLGNIPLGGFPGWLLVDPFYGGMYDLKPEHPRPFMNPVGARG
	DAPPPG734_13175		Putative aliphatic sulfonates-binding protein	LKHBAHCG_02599	ssuA_1	Putative aliphatic sulfonates-binding protein	DAPP-PG734_02642	ssuA_1	Putative aliphatic sulfonates-binding protein	OOS96_RS12995		sulfonate ABC transporter substrate-binding protein	MKQRLGKWLVAGLLLAGLQVQAAESDPSEIRIGYQKGSVSMVLAKSHQLLEKRFPHTRIKWIEFPAGPQMLEALNINSIDLGSTGDLPPLFAQAAGADLLYVGSEPPKPKAEVILVPKSSPLKQVADLKGKKVAFQKGSSSHNLLLRALQQAGLTFKDITPVYLTPADARAAFQQGDVDAWAIWDPYYSSVLLQGNSRLLIDGSSLNLTGSFYLATRSYAEAHGAFIQQVLDTFSTADALTISQRQQSTTLLAQAMGLPEPVIASYLSHRPPTRISPVSAETAAAQQRTADLFYANHLLPVKVTIQDRIWHPHTVTQ
	DAPPPG734_03440		Cytochrome-c peroxidase	LKHBAHCG_00677	cytR_3	HTH-type transcriptional repressor CytR	DAPP-PG734_00684	cytR_3	HTH-type transcriptional repressor CytR	OOS96_RS03425		LacI family DNA-binding transcriptional regulator	MKQRLKVSEIAALSGVSISTVSRVLAGKANTRPATRDKVLAVAQQQGVLNNLHSGRLLLNNLMVFAPPRAFDVRSDIFYYKVIQGISQAVEPHEVRLRYCPLEEVESDAALFIDKMQQTEAALLIGIDDEHIHQLAAEMNKPCVLINARDRRMRLPSVSPHHQLIGEFSARYLFEQGHRQILSLHCLRRYTMEQRLQGVRDAWHAMNLRFDSRQHLLTLNSFSSNEAAERLSEYLRHCPDALRPTAILASGDYIAAGAVTALEQAGLRVPQDISVMSMDGFNLAAIHDIPLTSVQVPRDELGAAAVRMLQEMRLNPGTPTGSLLLNGRLVVRESVRRIRDNLSHAPVQQHGLYD
	DAPPPG734_11370	nirB,nirD	Nitrite reductase	LKHBAHCG_02239	norW	Nitric oxide reductase FlRd-NAD(+) reductase	DAPP-PG734_02280	norW	Nitric oxide reductase FlRd-NAD(+) reductase	OOS96_RS11195	nirB	nitrite reductase large subunit NirB	MKQRLLVIGNGMAGMQMVESLLQRAPQRYAITVIGREPHGNYNRVLLSPVLAGETPFSETLIHDRDWYERHGVTLLSGETVLQVDLAARTVQTDYRQLRWDRLVFATGSQPRLPAIPGINADCVLGFRSIADVRQLLTGQGPVVVLGGGFLGIEAAAALCARGREVTLVHHKPWLLDRQLDAKAGELLLTALQQRGIRCVLNSGLTAIDEAGVTLTSGRHCAATQVVIAIGVQPEITLAQAAGLPCQRGILVDGQLRTALPSVYAVGECCEIAGETFGLVAPCLMQAQILAAQLAGSPLADFVSQPQATRLKVSGISLFSAGDVSEAPSISSFDPISGDYRRLFLRQGRLCGVLLSGDTRQGPALLARLLRTEAVTLEALFDSRQPEPQPQAAESPEMSKPVLAVVGHGMVSHHFLEQLVARELHQHYHIVVYGEERQQAYDRVHLSDYFNGKTADDLSLVSADFFTLHGIELRSGCAVVAIDRQQRSLRDSAGNELAWDKLVLATGSRAFVPPVPGHDGERCFVYRTLDDLDAIAACARNSQRGIVIGGGLLGLEAANALQQLGLETHVVEFAPRLMAVQLDEGGALMLRQKIDALGVTVHTSKQTELIERQTDGSVVLRFADGSSLPGDLVLFSAGIRPRDELAREAGLTLGPRGGIEINDRCQTSDEEVFAIGECALWNGQIFGLVAPGYQMARVLAGYLAAESTAFSGADMSTRLKLLGVEVASFGDAHGRTPGSQHYHWTDGPKGIYKKIVVSADSTRLLGGVLVGDSSDYATLLQMVLNELPLPTAPESLILPALAGAPKAPGVAALPDSAQVCSCHNVSKGDICAAVKGGCGEMSSIKSCTKAATGCGGCAALVKQVMEFQLENLGVEVKKDICEHFSYSRQELYHLVRAGEFRTFDALLASHGRGQGCEVCKPLVASLLASCWNDYLLKPAHLPLQDTNDRYFANIQKDGTYSVVPRVPAGEITPQGLIAIGEVAARYDLYTKITGGQRIDLFGARLDQLPDIWQTLLAAGFETGHAYGKSLRTVKSCVGSTWCRYGVQDSTAFAIALENRYKGLRAPHKIKMAVSGCTRECAEAQSKDIGVIATEKGWNLYVCGNGGMKPRHADLFASDLDDATLLRYVDRLLMFYIRTADRLQRTSVWMDNLEGGLDYLRQVVIEDSLGLGATLEQEMQRVVDAYQCEWQTTLADPSRLALFTPTVNSDRPDETLHYSRVRGQRQPEAVAARPLLQMPAEPWSAICVLEAIPPQAGIGTRLGSERVALFRFGDALFALEDREPGSDASVLSRGILGDVGGEPVVISPLYKQRIRLRDGQSLDNPQHQLRCWPVKLEAGQIWLANRPLDQLAQAS
	DAPPPG734_03250	yqiB	Cytoplasmic protein YqiB	LKHBAHCG_00639		hypothetical protein	DAPP-PG734_00646		hypothetical protein	OOS96_RS03235		DUF1249 family protein	MKQRYTPDFPEMMRLCETNFAQLRRLLPRNDEAGESVIYQVSGARYQLTIQESTRYTTLVEIRQVAPAVSYWSLPSMSVRLYHDAMVAEVCSTQQIYRFKARYDYPNKKLHQRDEKHQINQFLADWLRYCLAHGAMAVPVC
	DAPPPG734_16385		Lipoprotein chaperone	LKHBAHCG_03233		hypothetical protein	DAPP-PG734_03287		hypothetical protein	OOS96_RS16185		YacC family pilotin-like protein	MKQSIRILLLTGLLGFSSTSFALSESEAEDLADLTAVFVYLKNDCGYQDLPDAQIRKALVFFAQQNRWDLSNYSNYNMKALGEDSYRDLSGIAITNDKKCKSLARDSLSLLAYVR
	DAPPPG734_21250		RpiR family transcriptional regulator	LKHBAHCG_04183		hypothetical protein	DAPP-PG734_04262		hypothetical protein	OOS96_RS20930		MurR/RpiR family transcriptional regulator	MKQSRPVKNRVDVVAERLRAREKQLSPRLLAVARYIDQQRETVLESTAMEIAVANHTSDATVIRAIQALGFSGLRDLKQSLKAWFGPSLTSEDKMITTVSEVTSDVNSAIDFVLEGHRHACEVLSQPQNRVAVADSVALLGEARQVAIFGINASGILADYSVRLLNRIGLPAFSLNRAGIALAEQMLALQRGDVLIMMAQQSAHREGTTVVREAKRLDIPIILLTNATDSFFAREADVVINVPRGGEKGRIPLHGTIMVCLEMLILSVASTLPQRTVKTMKRLQDLNRGLKPAGKK
	DAPPPG734_05700		Histidine kinase	LKHBAHCG_01117	sasA_1	Adaptive-response sensory-kinase SasA	DAPP-PG734_01136	sasA_1	Adaptive-response sensory-kinase SasA	OOS96_RS05610		ATP-binding protein	MKQSYRGRMFWKIFIGFWIVFVIMSQLIWLGFTLSGKRHEPPELVAIRRIVDLQMTSAASVLERGGPDALNAMLSDWDNSDRQFFHVTQQKKPSQSENSGNMDIRGRFPEEVVRWVRGADGKAYQLRYDLDGMRKDSTLNMMPRKFLNIPEPMFVFAGSVGLLFSLLLAWNLTRPMRQLREGFSRVAEGDLSVRLFPIMRKRHDEISNVAEAFDAMVERLDTLVRAREELLHDISHELRSPLARLQLATGLARQTPESVNSSLDRIDEEARRLDKMIGELLTLSRAEHESIPDEQYFDLTGLLQAVITDVRYEAQIPGVQVELQVDDRADYTVRGNAELIRRGAENVLRNALRFSLPGQRIDVHLRAEQQWLVIQVRDQGPGVDEEKLSSIFDPFVRVNSPLMGKGYGLGLAIVRKVVLAHHGEVEARNRPEGGLELTLRLPHWQP
	DAPPPG734_01835		DeoR/GlpR family transcriptional regulator	LKHBAHCG_00359	glpR_1	Glycerol-3-phosphate regulon repressor	DAPP-PG734_00365	glpR_1	Glycerol-3-phosphate regulon repressor	OOS96_RS01795		DeoR/GlpR family transcriptional regulator	MKQTQRHDAIIDLVRRQGYVSTEELVDHFEVSPQTIRRDLNDLADQNKIQRHHGGAALPSSSENTAWHDRKMMWSAEKARIAQRVASQIPDGATLFIDIGTTPEAVAHALLNHSDLRVVTNNLNVAMLLMDKPDFRVIIAGGEVRTRDGAVMGEATLDFISQFRLDYGILGISGIDMDGSLLEFDYHEVRTKRAIIENSRCVMLVVDHSKFGRNAMVNLGNMSLLDYLYTDKTPPASVMKVIEQHEVHLELC
	DAPPPG734_13420		Pyruvate dehydrogenase [ubiquinone]	LKHBAHCG_02648	poxB	Pyruvate dehydrogenase [ubiquinone]	DAPP-PG734_02691	poxB	Pyruvate dehydrogenase [ubiquinone]	OOS96_RS13240	poxB	ubiquinone-dependent pyruvate dehydrogenase	MKQTVAALVAKTLESAGVKRIWGVTGDSLNGLSDSLNRMGTIEWMPTRHEEVAAFAAGAEAHISGELAVCAGSCGPGNLHLINGLFDCHRNRVPVLAIAAHIPSSEIGSGYFQETHPQELFRECSHYCELVSNPEQLPQVLGIAMRKAILNRGVSVVVLPGDVALKLAPESASAEWYPPQLPQVLPQPAELAQLAQTLNEASDITLLCGSGCAGAHQEVVALAEALKAPIVHALRGKEHIEYDNPYDVGMTGLIGFSSGFHAMMNAGTLVLLGTQFPYRAFYPEKAKIIQIDINPGSLGSHCHVDQAYVGDVKSTLQALLPQLTHKSDRSHLDSAVKHYVEARKSLDELAQPNDKQPIHPQYLAQQISHYASDDAIFTCDVGTPTVWAARYLKMNGRRRLLGSFNHGSMANAMPQALGAQSIDRNRQVVALCGDGGFSMLMGDFISLAQLKMPVKLVIFNNSVLGFVAMEMKAGGYLTDGTELENPDFAAIAKACGIRGIRVEKASDLNGALEQAFAHDGPVLVDVITAKEELAMPPEIKMEQAKGFSLYMLRAIMNGRGDEVVELAKTNWLR
	DAPPPG734_24100		DUF1173 domain-containing protein	LKHBAHCG_04752		hypothetical protein	DAPP-PG734_04838		hypothetical protein	OOS96_RS23745		DUF1173 family protein	MKQTYWVSIYKGRSEETESRVFSPEQQKRAQFQEWLSDARDVKGSGGCRCRFGSELPLSIVRRGENCHLAKYRYTGAHHKEDCRFYSRLAGEGGQEAYHQEALRETPAGTLMISLDVPLKKLGDGEAEPAETPAPRPAGKTVKRNKMTLLGLLHLLWETSRYTEWHPAWEGSRNGPLMGWHLRKSAENIRAAGCRLADLMLTPSGSKGDRDAKRNADAVSRAHKSETRLIAVAELAAWQPGFTTCPNRLPIRDFHGMPFLTIAPSLWRALGHSFSRELDAWKGGARTIVIAYVDPEAPREKLVRQAALMTVSPRFIPVDSGHEMKLEGILHASGRKFMKPLRYDAGLADYLPDFYLTDLAATEDNLFALEVWGMDSVAYRLHRQEKTTWYNTAYTPAGWWSWDAFRFPDTVPPLPAADALLGRQHHTGMD
	DAPPPG734_14025		6-phosphogluconolactonase	LKHBAHCG_02768	pgl_2	6-phosphogluconolactonase	DAPP-PG734_02814	pgl_2	6-phosphogluconolactonase	OOS96_RS13840	pgl	6-phosphogluconolactonase	MKQVVYTASPESQQIHVWQMNDEGGLTLLQVTDVAGQVQPMVVSPNRDFLYVGVRPNFRVLAFRIAADGTLTEAGQAPLPGSPTHISTDRQGRFLFCGSYNDACVSVSPIGDDGIPQAPLQVISGLDGCHSANIDNDNKTLYVPALKQDRICLFKLGEDGQLTPRKQAQVTTVEGAGPRHMQFHPGGQYAYCVNELDSTVEVWALNTGEGEAESVQTLDMMPPDFSGTRWAADIHLTPDGRFLYACDRTSSTLAVFSVSDLGDELTLEGFQPTETQPRGFNIDHSGRYLVAAGQKSHHIEVYAITEPKGLLKPLGRYAVGQGPMWVVIHQLQA
	DAPPPG734_16105		Cytochrome c-554(548)	LKHBAHCG_03178		Cytochrome c-554(548)	DAPP-PG734_03231		Cytochrome c-554(548)	OOS96_RS15910		cytochrome c	MKQWLIACLAVTVLPAWAAGDVQRGAQKAGSCMACHGAAGKAAVPLYPDLAGQHAPYLEHALQAYKKGERSGGQAEVMKAFVAGLSDSDMADLAAYYGSLQP
	DAPPPG734_23920		transcription/translation regulatory transformer protein RfaH	LKHBAHCG_04716	rfaH_2	Transcription antitermination protein RfaH	DAPP-PG734_04802	rfaH_2	Transcription antitermination protein RfaH	OOS96_RS23565	rfaH	transcription/translation regulatory transformer protein RfaH	MKQWYVLKSLFNQGKRAEAHLLNQGVECYLPLFTCQLVAGGSVKPVKPQPLFPGYLFARFDPEEIHTTTIKATRGVSTIVSFGNRIAIMGDAEMERMKQGAESAAQADMQAPEHGDTVLITNGTFENMQAIWHEPQGAKRAMLLLNLMGRLVELDLKKVRSQNIQFRRTSTHGTVAV
*										OOS96_RS07630		LysR family transcriptional regulator	MKQYARLIYRCNTPIVMLSISFSEKYKGKYMKLHHLRYFIAVAEEGHFGRAAERLGIGQPPLSLQIQRLEKQMKIKLFNRRSRGVELTEGGSVLLKHARHILANVDDALSDVQRFRRGECNEINLGFAGGTYFNREIAARLCQFKCNHTELLLKSVLEGHTPDLIRKLLEGTIDAAFIRPLTDTLDGLALTPVLQEPLAVVLPVNHRLALSGGAISLDMLAHEPFVLCERNNIGRMFDTLMAACHQAGFTPVRGQEALQIEAIIPMVSAGFGISVVPDSMRNNLHSGVVFLTIEGQALNTAVILATRYRDASPAIGKLVNSVKNDSAGTDEKRKPV
	DAPPPG734_04050	thyA	Thymidylate synthase	LKHBAHCG_00797	thyA	Thymidylate synthase	DAPP-PG734_00809	thyA	Thymidylate synthase	OOS96_RS04020	thyA	thymidylate synthase	MKQYLDLMQHVLHEGTPKADRTGTGTLSIFGHQMRFNLQDGFPLVTTKKCHIRSIIHELLWFLKGDTNIGYLKENNVSIWDEWADENGDLGPVYGKQWRSWGTASGQEIDQLSQVMEQLKRDPDSRRIIVSAWNVGELSEMALAPCHAFFQFYVADGKLSCQLYQRSCDIFLGLPFNIASYALLVHMVAQQCDLQVGDFVWTGGDTHLYSNHLEQARLQLTREPRPLPSLVIKRKPASLFDYQFEDFEIEGYDPHPAIKAPVAI
	DAPPPG734_01980	rpe	Ribulose-phosphate 3-epimerase	LKHBAHCG_00388	rpe	Ribulose-phosphate 3-epimerase	DAPP-PG734_00394	rpe	Ribulose-phosphate 3-epimerase	OOS96_RS01945	rpe	ribulose-phosphate 3-epimerase	MKQYLLAPSILSADFARLGEDTAKALAAGGDVVHFDVMDNHYVPNLTMGPMVLKALRDYGITAPIDVHLMVKPVDALIPDFAKAGATYITFHPEASEHVDRTLQIIKEHGCKAGLVFNPATPLSYLDYVMDKLDIILLMSVNPGFGGQSFIPGTLDKLREARRRIDQSGYSIRLEVDGGVKIDNIGQIAAAGADMFVAGSAIFGHPDYKKVIDDMRNELEKANGSFH
	DAPPPG734_03520	deoB	Phosphopentomutase	LKHBAHCG_00692	deoB	Phosphopentomutase	DAPP-PG734_00700	deoB	Phosphopentomutase	OOS96_RS03500	deoB	phosphopentomutase	MKRAFIMVLDSFGIGSSKDADKFGDAGSDTLGHIAEACFRGEADKGRKGPLHLPNLTALGLGKAAELSTGRFPAGLDPEAKITGAYAYASELSSGKDTPSGHWEIAGVPVLFDWGYFSDKENSFPQELLDKLVERADLPGYLGNCHSSGTVILDQLGEEHMKTGKPIFYTSADSVFQIACHEETFGLDRLYALCEIAREELTEGGYNIGRVIARPFVGDKAGQFERTGNRHDLAVEPPSATMLKKLVDEKGGHVISVGKIADIYAEQGITKKVKATGLDALFDATIQEMKSAPDQAIVFTNFVDFDSTWGHRRDVAGYAGGLELFDRRLPELMELVGEDDILILTADHGCDPTWEGTEHTREHIPILIYGPKVEPGSLGYRETFADIGQTIAHYFGLSEMDYGKNML
	DAPPPG734_24500		Cyclophil-like2 domain-containing protein	LKHBAHCG_04832		hypothetical protein	DAPP-PG734_04918		hypothetical protein	OOS96_RS24165		cyclophilin-like fold protein	MKRALFLLVLLSTYSLIPAKASGPVRAGELRPMKIIMTINHQSYEIALADNATAKAFVQQLPLTMTMAELNGNEKFADLPAALNNDPHKPGTIQQGDVMLYGNKTLVLFYETFQTSYSYTPIGKVLSTDSLKKSVGEGGINVRFTRP
	DAPPPG734_05825		putative protein ypeC	LKHBAHCG_01142		hypothetical protein	DAPP-PG734_01161		hypothetical protein	OOS96_RS05730		DUF2502 domain-containing protein	MKRALIFAALLALLSPLAHHTAQASSASITLAPGVTLNLGDRDRRGYYWDGGRWREPRWWNDRYSYNERRWWRHEEWRRQQQWERERRWHERDRERRWEHQYRRDRDRGWDHHDRRGPDHRGPDHHGHDRH
	DAPPPG734_08975		Bifunctional nicotinamidase/pyrazinamidase	LKHBAHCG_01765	pncA	Nicotinamidase	DAPP-PG734_01798	pncA	Nicotinamidase	OOS96_RS08815	pncA	bifunctional nicotinamidase/pyrazinamidase	MKRALIIIDIQNDFCPGGPMAVHEGDHTVEVANRYARLFRENGECVLALQDWHPADHGSFASISGEPVYTLGELNGLAQIWWPDHGIQGSAGADFHPGLDRSLFDATFHKGQDQDVDSYSAFFDNGHRRKTELDSWLRERGITHLVMLGLATDYCVKYSVLDALELGYHVEVVKEGCRGVNLNPEDSEIAFAQMTAQGAILI
	DAPPPG734_23845		Type-F conjugative transfer system mating-pair stabilization protein TraN	LKHBAHCG_04701	traN	Mating pair stabilization protein TraN	DAPP-PG734_04787	traN	Mating pair stabilization protein TraN	OOS96_RS23490	traN	type-F conjugative transfer system mating-pair stabilization protein TraN	MKRALLLSLLLMASGAFADATSDAYNAGAGYASSNKGQGTSAAQETDPASAIPGYTASPPQGGYYGGVQGGDGGIKDKGQTQIGSNEAGQAVTDSSTKNPAVTIDPNADFIQNGKNAEANSGSIVDGTNSQCTAKVVSKSVFENFTCDRDVAQVQTCARTGSIIVTGSSHTETRTMNMLLKNARRSGDQILVDFTFPETATLVSGTTQLVYTPAPSYNSGADYVTSILNNNVTLRYGKGADSLGVAGQQVNAGQVYSAVITPKGARLDSIIKTLIKYINDGTTLFHLDVTFNVTVSDKKADTTWSESCSFDKSQATASTGSVCTDPGGSRSVTSDGQTYTQTQGCWQYQDSYIVPVNSTGNCAQLMSDRNCTLAGRGCTEAEGGTCTHEQDTYQCQTTFSSQGLLCGGQYLCQSGDCDGTDGAGDNGFDTAVAKLAGLASAGDDVKNGDQINIKAFTGQALYCRKAMAGFSNCCVDTGWGNSSGLANCNSDEMAIGKAKAKKVTVLVGEACNKAVLGVCVQKKQAYCVFGGKLARIIQEQGRRDQLHVSFGSGDSPNCRGITVPELQAINFDLINFQDFYSDLMANQKIPDSATMIKQAKDRIAAQVNAQTGGK
	DAPPPG734_03635		Iron complex transport system substrate-binding protein	LKHBAHCG_00715	hmuT	Hemin-binding periplasmic protein HmuT	DAPP-PG734_00724	hmuT	Hemin-binding periplasmic protein HmuT	OOS96_RS03615		hemin ABC transporter substrate-binding protein	MKRAMLLWLLMALPSLAAERVVSIGGDVTQIIYALDAQSQLVARDSTSLRPAQAARLPDVGYMRQLNAEGILALKPTLVIASAQAQPSLVLQQIARAGVRVVTVSGDSSLQAIPQKIITVGQALQRESEAQALAQQMTQQIRQLPQQPLPVKVLYIMANSGMKSMAAGNQTAADGAIRSAGLENAMGSVPHYQALSQEGVIAAAPDLVVIGEDGLKTLGGEAQLWQLPGLALTPAGQQHRLLVIDTMALLGFALDTPRAIVKLRQAAESLNHD
	DAPPPG734_06065	fabB	3-oxoacyl-[acyl-carrier-protein] synthase 1	LKHBAHCG_01190	fabB_1	3-oxoacyl-[acyl-carrier-protein] synthase 1	DAPP-PG734_01209	fabB_1	3-oxoacyl-[acyl-carrier-protein] synthase 1	OOS96_RS05970	fabB	beta-ketoacyl-ACP synthase I	MKRAVITGLGIVSSIGNNQQEVLSSLREGRSGITFSEEMKDSGMRSHVWGNVKLDTTGLIDRKVVRFMSDASIYAYLSMEEAIKDSGLSAEAYQSNPRVGLIAGSGGGSPRFQVFGADAMRSPRGLKAVGPYVVTKAMASGVSACLATPFKIHGVNYSISSACATSAHCIGNAVEQIQLGKQDIVFAGGGEELCWEMACEFDAMGALSTRYNDTPEKASRTYDNERDGFVIAGGGGMVVVEELEHALARGAHIYAEIVGYGATSDGADMVAPSGEGAVRCMKMAMHGVDTPIDYLNSHGTSTPVGDVKELGAIREVFGDNTPYISATKAMTGHSLGAAGVQEAIYSLLMLEHGFIAPSINITSLDAAATGMNIVTEPMEKELTTVMSNSFGFGGTNATLTMRKYQA
	DAPPPG734_15130	queC	7-cyano-7-deazaguanine synthase	LKHBAHCG_02985	queC	7-cyano-7-deazaguanine synthase	DAPP-PG734_03038	queC	7-cyano-7-deazaguanine synthase	OOS96_RS14935	queC	7-cyano-7-deazaguanine synthase QueC	MKRAVVVFSGGQDSTTCLIQALEQYDDVHCVTFDYGQRHREEIDVARDLAIKLGARAHKVLDVTMLNELAVSSLTRDNIPVPAYNPEASGLPSTFVPGRNILFLTLASVYAYQVEAEAVITGVCETDFSGYPDCRDEFVKALNHAVSLGMARDVRFETPLMWLNKAETWALADYWQQLALVREQTLTCYNGVKGDGCGECAACHLRANGLQGYLNDRAGVMAAMKAKSGLN
	DAPPPG734_11985		Fumarase D	LKHBAHCG_02362		hypothetical protein	DAPP-PG734_02403		hypothetical protein	OOS96_RS11810		DUF2767 family protein	MKRDALNDDDYDEVCRVIGDAVIVLSERGHDTRRGEIYALLKRIRQQRAHSERDEQRMLDHAIRLIKPEV
	DAPPPG734_25150		Plasmid partition protein A	LKHBAHCG_04962	parA_3	Plasmid partition protein A	DAPP-PG734_05049	parA_3	Plasmid partition protein A	OOS96_RS24815		AAA family ATPase	MKRDYGGVLEMATRANSMLHGLSNHIEQQRQEFNQTGFYQTFSRNAVANMPLLSKHAVVAAIGDMEAAGYQFGKKQTGSTSQYALTIQNVVDIYQHRKVPKYRDRHDGPFVVFVVSLKGGVSKTVSTVTLAHGMRAHPSMLHNDLRILVIDLDPQASSTMFLSHTNSVGSVLETAAQAMLNDLDADQLRKQFIKPTVMPGVDVIPASIDDGFVASDWEELVAEHLPGVAPSEVLRRNVIDRLAGDYDFIFLDTGPHLDSFMLNAIAASDVLLTPTPPAQVDFHSTMKYLTRLPEMLERIESEGIEPRLKANIGFMSKMTSKHDHLTSQSYAREVFTKSMLDCSLPRLDGFERCGESFDTVISANPSSYPGSADALRKAKYEAEQFSRAVFDRIEYIRSTL
	DAPPPG734_00830	glpX	Fructose-1,6-bisphosphatase	LKHBAHCG_00161	glpX	Fructose-1,6-bisphosphatase 1 class 2	DAPP-PG734_00163	glpX	Fructose-1,6-bisphosphatase 1 class 2	OOS96_RS00810	glpX	class II fructose-bisphosphatase	MKRELAIEFSRVTEAAALAGYHWLGRGDKNAADGAAVHAMRHVLNSIEIDGQIVIGEGEIDEAPMLYIGEKVGTGRGDAVDIAVDPIEGTRMTALGQANALAVMAVGDKGSFLHAPDMYMEKLIVGPTARGEIDLDLPLETNLRNIAIAMNKPLSQLTVSILAKPRHDAVIGQLQQLGVRVFTFPDGDVAASILTCMPDSEVDVMYGIGGAPEGVVSAAVIRALDGDMQGRLLARHHVKGDSAENRLLGEQELQRCAEMGIEAGKKLTLNEMARNDNVVFAATGITSGELLKGITRQGNIATSETLLIRGKSRTIRRIQSIHYLDRKDPALHPFIL
*	DAPPPG734_23275		AraC family transcriptional regulator	LKHBAHCG_04588	virS_2	HTH-type transcriptional regulator VirS	DAPP-PG734_04672	virS_2	HTH-type transcriptional regulator VirS				MKRELTIKMKPHHVSAQDYSIWPGWRLLMQDAGIASSPVLRRAGLPGDLFSRQNVRLNPDDFFKLWSAIEAEALAGCPDTPVPLQIAKVMTSDWFDPELFAALCSANLQAALDRMGKYIRLIAPMILKTEQHDAQTQVTIEFMDQSRQPPDVFLMFKLVFFVQLARLATRTAVTPLSVSCPRKDENAAGAQAYSGFFGTPVSLSHTATIVFSNEDMQRPFLTENHRMWNFFEPSLRQRLADLDKKARMAERVHCILLESLPAGETSMLMVCRKLSVSSRTLQRRLQNEGTSFQQLLDKVRQSLAVHYLRNTSMSGAEISFLLGFEDANSFSRAFHSWTGKTPQAVREYSSYLAETSPKEPESSQDTDNT
	DAPPPG734_15560		Putative MFS family transporter cynX	LKHBAHCG_03070	nimT_1	2-nitroimidazole transporter	DAPP-PG734_03124	nimT_1	2-nitroimidazole transporter	OOS96_RS15365		cyanate transporter	MKRENNLLLAALVLAGLNMRPLMTSVSPLLGELRQSIGLSPLAASLLPAVPMMMMGAIALVSAPLMQRFAVRKLLLGGLLLLLLALVSRLFVADGGWLVLSTVPGGAGIGIVQMAMPGLIRQRFGSRSAGVTGLWAAALMGGGGIGAAISPWLNGQLGWQGALSSWALPVVLAILLWLFITTPRAARTEAAALPSLWRKTRAWTLALSFGLVNGGYAICVAWLPDFYHQLGWSAQAGGSLLGMMIGCQVTGALLLPLLARGRDRRPLLLLTLAMQFSGMLGFLLAPQLAPWLWAGIAGFGLGGAFPLALVLALDHLEQPQAGARLVAFMQGVGFIIAGSMPFIAGQLHALTGHFASVWLLQAAVTLLLIVLNLRFHPRSYQHAFPEVNR
	DAPPPG734_23855		Conjugal transfer pilus assembly protein	LKHBAHCG_04703		hypothetical protein	DAPP-PG734_04789		hypothetical protein	OOS96_RS23500	traU	conjugal transfer pilus assembly protein TraU	MKRFLLIMCLLTAGIMAKPVMAATSNAGDGRWVNPISDVCWKCLFPMSLGSIQLASGAHPDTPNPASPIQLCPYGIFYRLGLAIGFWEPLALTDVTREPGVMVNMGGFKINLGRTGAGRGGQSDSPTPGSFYHVHWYKYPLIYWLNIITSEGCMQTGDMDIAYLSEVDPLWNDSTLAMILNPEVALFNNLLAQGACAADSIASTAGVPLDPLFWCAGAQGSMYPFTGFTSNEFSPLEASLLVSERMAFKLHREGLVMETVGADVAVCYEYPSPIIPKSRWRYQMVNMYPEPNDCHPFGTTTQLWGSVHNSPATKKNFGYLMWRKRNCVYL
	DAPPPG734_22055		Putative ABC transport system, periplasmic binding protein	LKHBAHCG_04344		putative protein	DAPP-PG734_04424		hypothetical protein	OOS96_RS21735		ABC transporter substrate-binding protein	MKRFWQACTLGLLILLPLSSQASRQITDQTGRQVTIPDRVDRIVVLQHQTLNLLVQMNATDKIVGVMANWKQQLGDSYARLAPELNQKATLGDLTHVDPEKLVALHPQVVFVTNYAPHEMIDSITALGIPVVAISLRHDEPGEKAKMNPSIRDEEMAYDKGLREGITLIGEIVNKPAEAKALITATDQGRKIVSDRLKDVPAEKRIRAYMANPELTTYGSGKYTGLMMLHAGAVNVAAATVKGFKTVSMEQIIAWDPQVIFVQARYPSVVNEINRSPQWQAIDAVKNHRVWLMPDYAKAWGYPMPEAMGIGELWMAKKLYPQKFQDVDMNELANKWYQRFYRTAYQGTE
	DAPPPG734_18765		KTSC domain-containing protein	LKHBAHCG_03694		hypothetical protein	DAPP-PG734_03767		hypothetical protein	OOS96_RS18470		KTSC domain-containing protein	MKRHDINTTLFSSAGFDPTSGVLELEYRNGSCRRWLAVPARVYQAFCAAADPDAFFRSSIDGRYLSVRGQSGPL
*										OOS96_RS20560		hypothetical protein	MKRICLLLWHPPVRLLAMVAGALLCSAFPVMAAPPADNPREEGQAIDAREQLRQQTRENNPKRCLDESLKYGYAAKT
*	DAPPPG734_01145		Stress response protein AzuC										MKRIFKHVFRAYVETFKHVPPGAMY
	DAPPPG734_22520		Pyrroline-5-carboxylate reductase	LKHBAHCG_04437	proC_2	Pyrroline-5-carboxylate reductase	DAPP-PG734_04520	proC_2	Pyrroline-5-carboxylate reductase	OOS96_RS22200		pyrroline-5-carboxylate reductase	MKRIGILDVDALTEKLVRGLFRAVPDSQIFLFCGNNERARKLSVDLPCWTLDSYQDVVDEADVIILGGEDHYLRKIAPQIQLRCPQTLISLVPAISTQKLRDLFRHTDCVRLMLAFAAEINQSSVLLTAADNDIQALFNRLGQLTVFTDESEFDLATVSMGMNSWFYFLAEGLQSWFVQKGLTEDIARRLVLNGFRDFVEYADYKNSAGLDELGKEIALSGLYKLEGLEVLAQMQVLEPWHNASDTVLSMIKENKPP
*										OOS96_RS21170		cell envelope integrity TolA C-terminal domain-containing protein	MKRIIALTATLAVSGCHMSTNHIRQKGIKTPDAPEIKSQCESQTPQQTQERETQLWLCQAVTAIQYRFFDADNYRGKTCDVRIRQPEGEPPISINVQGGDPALCAAAIEAIKQAANAHTFPKRPAFMKDEIPIHFAPQ
	DAPPPG734_17105		IU-nuc-hydro domain-containing protein	LKHBAHCG_03374	rihB_2	Pyrimidine-specific ribonucleoside hydrolase RihB	DAPP-PG734_03433	rihB_2	Pyrimidine-specific ribonucleoside hydrolase RihB	OOS96_RS16890		nucleoside hydrolase	MKRIIIDCDPGNGIAGANTDDGLAIALALASPALSLELITTVAGNTPCEVGARVAKDLIVRLGLSIPVIQGATQALQEDPAPWRETLDNRVNQLALGEMWQGVRQPADVAADAFDAADAIGKLICDNPGEITLVAIGPLTNVALAMQRYPAMADAVAEIVIMGGVFTLDDYIKDTNFGLDPEAAHQVLHSGAAVTLVPMDVTTQTLLTQQDLTRLTAVDHPLTEFVRDTLRPWIDYSMATRQLAGCWIHDALVVAWLLNQRVASGIDYRVDIELRPGATRGKSWRYRQPLRLTVGVPEQCGASVHVLHRVDNTLLLSIIEQAFKRLKS
	DAPPPG734_06720	thiD	Bifunctional hydroxymethylpyrimidine kinase/phosphomethylpyrimidine kinase	LKHBAHCG_01321	thiD	Hydroxymethylpyrimidine/phosphomethylpyrimidine kinase	DAPP-PG734_01342	thiD	Hydroxymethylpyrimidine/phosphomethylpyrimidine kinase	OOS96_RS06625	thiD	bifunctional hydroxymethylpyrimidine kinase/phosphomethylpyrimidine kinase	MKRINALTIAGTDPSGGAGIQADLKTFSALGAYGTSVITALVAQNTCGVQSVYRITPDFVAAQLDSVLSDVRIDSAKIGMLSETAIVKQVAERLMRAAIPFVVLDTVMVAKSGDALLSPDAVASVRELLLPQVSLITPNLPEAAALLDCAIAADEEEMREQGRALLALGCQAVLMKGGHLAAAESPDWLITHSAEQRFSTPRVNTRHTHGTGCTLSAALAALRPRHADWAETIGEAKNWLQQALLQADSLEVGKGIGPVHHFHQWW
	DAPPPG734_18125		conjugal transfer protein TraE	LKHBAHCG_03571		hypothetical protein	DAPP-PG734_03639		hypothetical protein	OOS96_RS17880		hypothetical protein	MKRINLTEILYRVVSEQTDEQRQLLEQFAEGKKTGSPPVAIRFRPASREFLHQVSRNLGISVSELVNIIIVGVMTETTAPRKATVNRIYERFWHLMDRHGLDVAQVATLLSDLNIGMSVLENRERTLDHLTLPVLEQLSSWFGVQSGWLAGEDILPVPTISLRDLWQAAQCLLPYKGAAVQSLCFFRRQHYTGQPAINLSQEMVITATRIKYINGVSIENNYFTGVIPHSVISESEISAFLSFCELLRLKGRVVEISFRKLPGGNFDSLRGGSDLLHPASCVIDENSKGHHITRQSAMWSEEELQPVRNPDFFITPEWENYLKEVMNFG
	DAPPPG734_09550		DUF1318 domain-containing protein	LKHBAHCG_01878		hypothetical protein	DAPP-PG734_01916		hypothetical protein	OOS96_RS09390		YdbL family protein	MKRISAVLFLALTMAQPAWALTLDQARQSGRAGETLSGYLAARAQDSETLALVQRINAGRQQEYQRLAEQNNLSTADVASIAGQKLVSRAAAGEYVRGINGQWLKKAAESSQ
	DAPPPG734_03995		Lichenan-specific phosphotransferase enzyme IIB component	LKHBAHCG_00786	licB	Lichenan-specific phosphotransferase enzyme IIB component	DAPP-PG734_00798	licB	Lichenan-specific phosphotransferase enzyme IIB component	OOS96_RS03970		PTS sugar transporter subunit IIB	MKRIVLACAAGMSTSMVVTRMEKEAAARGLAFQIYAIPEQNLREELQNYGNEVVVVLLGPQVRFKLEENRKLTDSYQLPIAVIDTVAYGTLNGAKVLDQALALIH
	DAPPPG734_13995	bioD	ATP-dependent dethiobiotin synthetase BioD	LKHBAHCG_02762	bioD1_2	ATP-dependent dethiobiotin synthetase BioD 1	DAPP-PG734_02808	bioD1_2	ATP-dependent dethiobiotin synthetase BioD 1	OOS96_RS13810	bioD	dethiobiotin synthase	MKRLFITGTDTEVGKTVASGGLLQAAAAAGYRCAGYKPVASGCEMTPEGIRNSDALALQRYSSVQLTYQQVNPLAFLEPTSPHIVSAEEGRPITHLVLSAGLAALQPLADWILVEGAGGWYTPLSETHTYADWVVSEKLPVILVVGIKLGCINHAMLTADAVRASGLPLVGWIANTVEPPGKRYQEYLTSLKNRLPAPCLGTIPFLTDASQQASCGQYLTLPE
*										OOS96_RS07855		hypothetical protein	MKRLFPLVYLLFSFVFYTWLSYQFGSNSDNMSSLLIARDLANGNTSLSGWHLSTQSYLFSDIVWTALAIKLFGFTPALSHVMPAIFYSFLSYLLIRIVLLKNNSGLYLVAPVILIPTYFSIANAIELNIHGGIYLLSVACLYLLSNESLKSPISKLLIASLLCGIFAESDKLIVFIFIIPCFISSLIHYVLQRKNKDLIITLACCLSILIYKIASLILPLYFKYDVPGIGGQSIASIPVMITNAILAYQGVLYYFSINFNGDSISTVVSTIKTLFLIIYIVLFIRSAIKSFGKSLVDTLLIFSVLVPFGAFILSTVAIDITSTRFLFFSVLSVALLISRNIAINKTTYKIALILIAVSNLAWIYKSQETEEKYYSKLGDFLQSQNLLNGYGEFWKASILTSVSKINIYPVFTDGTIRPRYWLSRDDWYERNGNFMISRDQSEIDAAINQFGEPKKIIDFHGMKILVWDKMPLPPNGVSFKKIKPDSLPLRNYRIDVDGAIRSNGNQGFMISGPYARLKKGDYQIVMTGQVYSGNPEAEIFSSKSGVSIKIPMTNSGDDSVIKSSFHLDKDVDDFELRINVREKEEIKIYGYSIFK
	DAPPPG734_09975		GGACT domain-containing protein	LKHBAHCG_01963		hypothetical protein	DAPP-PG734_02001		hypothetical protein	OOS96_RS09810		gamma-glutamylcyclotransferase family protein	MKRLFVYGTLCPGRENAHILENIGGEWLAGSVNGTFYQRGWGAAADFPGIVLDEHGHDVPGYLFLSDQLDAHWPMLDAFEDGYDRVEVCVSAEDNRQYSAWIYQLQPQENS
*	DAPPPG734_11695		putative protein conserved in bacteria	LKHBAHCG_02304		hypothetical protein	DAPP-PG734_02345		hypothetical protein				MKRLHKLALIAVSLGISASALAEDTCVKQPSDGALFQCTVQQKKLAEDDLNKEYQTAKKRIVQMYGTQKKLADDYVATLVDTQRSWLRYRDGQCKLEAFAAEEGSNANAVATNLCVIRIDKERTAILKQLPY
	DAPPPG734_06165	ubiX	Flavin prenyltransferase UbiX	LKHBAHCG_01210	ubiX	Flavin prenyltransferase UbiX	DAPP-PG734_01229	ubiX	Flavin prenyltransferase UbiX	OOS96_RS06070		UbiX family flavin prenyltransferase	MKRLIIGISGASGVIYGVRMLQVLQQVEEVETHLVMSQAARQTLGLESDYSLRDVQALADVVHDVRDIAANISSGSFKTLGMAILPCSMKTLSGIVHSYSDSLLTRAADVVLKEQRKLVLCVRETPLHVGHLRMMTTAAELGAIIMPPVPAFYHRPETIDQLIDQTVNRVIDQFDIELSEDLFTRWQGA
*	DAPPPG734_05895		hypothetical protein	LKHBAHCG_01156		hypothetical protein	DAPP-PG734_01175		hypothetical protein				MKRLIKVASVVALMTLLSGCIISPRHDNGWHRGGGGGYNGGYYGGYHGGYHGGHHRR
	DAPPPG734_05165		Membrane-bound lytic murein transglycosylase F	LKHBAHCG_01013	mltF	Membrane-bound lytic murein transglycosylase F	DAPP-PG734_01031	mltF	Membrane-bound lytic murein transglycosylase F	OOS96_RS05100	mltF	membrane-bound lytic murein transglycosylase MltF	MKRLKFNYLFIGLVAVLLALALWPSIPWYGGGQDQISQIKSRGVLRVSTINSPLTYYTVNQSPAGMDYELAKRFADYLGVKLKVTVRPNLSDLFDDLDDGKADLLAAGLNYNSERLTRYQTGPGYYNVSQQLVYRVDKPRPKNLGDLKGRLTVASGSAYLSTLKSARSNQYPDLDWAISTDQSPKALLEAVADGKLDYTIGDSVTIALLQRIYPQLAVAFDVTDEEPVTWYVRHSDDDSLNAAMLDFFNGMGEEGAMARLEEKYLGHVGTFDYVDTRTFLRAIDNTLPDIKPLFEKYATSIDWRLLAAISYQESHWNPQATSPTGVRGMMMLTRNTAESLDVGDRTDPEQSIRGGSQYLQDMMAKVPQTIPEDERIWFALAAYNMGYAHMLDVRKLTARQGGNPDSWADVKLRLPMLSQKRYYTQTAYGYARGHEAYNYVENIRKYQLSLVGYLQEQEKRLAQQAEAQEAQAELAKGYPAVEPKIAMN
	DAPPPG734_23840		type-F conjugative transfer system pilin assembly protein TraF	LKHBAHCG_04700		hypothetical protein	DAPP-PG734_04786		hypothetical protein	OOS96_RS23485	traF	type-F conjugative transfer system pilin assembly protein TraF	MKRLLITMMMVVCAGQAVADDVPAADAVVTPADPFTGWHWYNEPKKKPDPPAPKPQPAPQVPDFSRLSPSEQADVLKEYTKEALNNAILHPSAEHTATFLRWQKFWTDRASMFSQSFAVAQLDHPDLDYNLDHPHYNSTAPLQQARDQQEQTQAISQLAGQYGLFYFYRGGDPIDAQMAGVVADFARLRHISLIPVSVDGTVSPQVPDSRPDGGQSARMGISHYPALFLVDPKSKSFRPLAYGFMTQDDLAKRFLNVATGFKPNF
	DAPPPG734_22450		Heme-binding protein	LKHBAHCG_04423		hypothetical protein	DAPP-PG734_04506		hypothetical protein	OOS96_RS22130		heme-binding protein	MKRLLLALMLTTGPAVALAAEPASVYDMTQALSYQLATVALSACHNMNRQGVVAVVDRGGNLVTLMRDDNVGPHNTQAAWRKAFTALSTKTPTRQLTIKAQSSPESVNLNTVNELLLLGGGVPVQYRGQWIGAIGMAGTGGAESDDQCGTEAINKVLGNSKQP
	DAPPPG734_03010		Altronate oxidoreductase	LKHBAHCG_00591	uxaB	Altronate oxidoreductase	DAPP-PG734_00597	uxaB	Altronate oxidoreductase	OOS96_RS02980		tagaturonate reductase	MKRLNRHDFPGAVYRDRVIQFGEGNFLRAFIDWQIDWLNEHQGTDAGIVVVRPRNREVSDSLNQQDGLYTTLIRGLNDQGEQVSETRLIRSLNREIQPWQQFGEFMALARNPDLRMVFSNTTEAGIAFVGKDQLTDQPASSFPGKLTQLLWARYSHFNGASDRGWLVVPCELIDHNGDTLRDLVLRYADQWHLPSEFKTWVHQHCAFYNTLVDRIVTGFPAESEQLQRELGYEDRYLVAGEVYYQFVIQGPSALFNELKLAALSPQVRHVDDIAPYKAQKVAILNGAHTAMVPVAFLAGIESVGEAMADPAIAGFVDNLLRHEVIPTLDLPADELHAFADAVQRRFRNPFIRHALLSIALNGMTKFRTRLLTPLLAAHQQTGEWPTHITFALAALIAFYRGESAGKSWPLQDEPQWLQRYADAWKALDADQLSPQQLVNGVLSDAQHWGEDLTRQPGLAAAVTQHLQNIIAHGMREALSQLR
	DAPPPG734_09455	ycjX	DUF463 domain-containing protein	LKHBAHCG_01860	ycjX	putative protein YcjX	DAPP-PG734_01897	ycjX	putative protein YcjX	OOS96_RS09300		YcjX family protein	MKRLQTELMALMNRGVDRHLRLAVTGLSRSGKTAFITSLVNQLLTVHSGARLPLFSVVRDERLLGVKRVPQRDMGTARFTYDEGLAQLYSTPPAWPTPTRGVSEMRLALRYRPNDSLLRHLKETATLYLEIVDYPGEWLLDLPMLAQDYLAWSRQMNGLLQGDRAEWAKPWRTLCEKLDPLAPADETQLAEIAAAWTDYLHRCKSEGLHFIQPGRFVLPGDMAGAPALQFFPWPTADETQLTKLAQADKGSNFSMLQQRFNYYCQHVVKGFYKNHFLRFDRQIVLVDCLQPLNSGPQAFNDMRLALTQLMQSFHYGQRTLFRRLFSPVIDKLLFAATKADHITSDQHGNMVSLLQQLVQDAWQNAAFEGISMDCIGLASVQATQSGLVDHRGEKIPALRGNRLYDGEPLTVYPGEVPPRLPGNAFWQQQGFQFEQFRPQQLDVDRPLPHIRMDAALEFLLGDKLR
	DAPPPG734_01895	envZ	Histidine kinase	LKHBAHCG_00371	envZ	Osmolarity sensor protein EnvZ	DAPP-PG734_00377	envZ	Osmolarity sensor protein EnvZ	OOS96_RS01855	envZ	two-component system sensor histidine kinase EnvZ	MKRLRFSPRSSFARTLLLIVTLLFVSLVTTYLVVLNFAILPSLQQFNKVLAYEVRMLMTDRLQLEDGTQLEVPPAFRREIYRELGISLYTNAAAEESGLRWAQHYEFLSEQMGQQLGGPTDVRVEVNKNSPVVWLKTWLSPDIWVRVPLTEIHQGDFSPLFRYTLAIMLLAIGGAWLFIRIQNRPLVDLEHAALQVGRGIIPPPLREYGASEVRSVTRAFNQMAAGVKQLADDRTLLMAGVSHDLRTPLTRIRLATEMMSEQDGYLAESINKDIEECNAIIEQFIDYLRTGQEMQTERADLNSVLGEVVAAESGYEREIENAVMPEELMLDINPLSIKRALANLVVNAARYGNGWIRVSSGRELHRAWFQVEDDGPGIKPDQLAHLFQPFVRGDSARSTSGTGLGLAIVQRIIDAHQGSLEIGESERGGLRIRAWLPLVESMALSHNNGSNSVSG
