## Supplemental Dataset S1 for "Plasmids encode and can mobilize onion pathogenicity in *Pantoea agglomerans*": DAPP-PG734.tsv (part 2 of 3)

interesting	genbank_ncbi:locus_tag	genbank_ncbi:gene	genbank_ncbi:product	prokka_plaster:locus_tag	prokka_plaster:gene	prokka_plaster:product	prokka_roary:locus_tag	prokka_roary:gene	prokka_roary:product	refseq:locus_tag	refseq:gene	refseq:product	aa_seq
	DAPPPG734_02730		Methyl-accepting chemotaxis protein mcpA (H1)	LKHBAHCG_00536		hypothetical protein	DAPP-PG734_00540		hypothetical protein	OOS96_RS02695		methyl-accepting chemotaxis protein	MKRLSLSGLSLGVKLSVLTSFSVALLLLVLTLTQSHTASRQLENLAIDDMQNQVQGISEMATMFNATLTEEVAHYTSLFTSFLPKRFSLDEGSRVQVGAFSTPVLRAGLKTLNLDQTAVDDFTERTAAVATIFVRDGDDFIRISTSLKKQDGSRAIGTQLDRNGAAWKSVSQGDVYQGLATLFGHRYITQYQPVKDESGKVVAILFVGVGIDKQYALMREKILARKLGDSGHFFVLNGTPGKTQGVYLFDQHDEGKRPAWDDATLQPLLTQPQGMLQAEINGEHQILAWQQLPGWNWVIAGEVNRASLLAPITHSRNLFLITGLILVVVFALGFVWYSRRAITRPLQQVIHLAEQYAAGNLQVHMDTQRRDEVGQLIVAINGIGDGLEKIVSQVRGAAQEISDGTDTIAASSHNISEQIGRQASSVEQTSASMEQFGATVEHTADSLRQAMSLVAEASDIVSHGSQTVVRSVNTMSAIKVSSQSIADITHVIESIAFQTNILALNAAVEAARAGEQGRGFAVVAAEVRALAQRSAQAAKEIDGLIATSISNVAEGHQLSEQTRDAMSDIVTHIEQVQALMGEINVAAQQQAAGIGQVNLAMNQISQATHQNSELVTQAENSAQNLSDKGHHLTQLVSVFSLKS
	DAPPPG734_16185	dxr	1-deoxy-D-xylulose 5-phosphate reductoisomerase	LKHBAHCG_03194	dxr	1-deoxy-D-xylulose 5-phosphate reductoisomerase	DAPP-PG734_03247	dxr	1-deoxy-D-xylulose 5-phosphate reductoisomerase	OOS96_RS15990	ispC	1-deoxy-D-xylulose-5-phosphate reductoisomerase	MKRLTLLGSTGSIGTSTLAVVRANPALYQITALVAGHNVALMAEQCAAFTPRYACMADEASAAALRERLRAIRVNTEVLSGVQAACELAALDEVDQVMAAIVGASGLLPTLAAIRAGKTVLLANKESLVTCGRLFMEAVRHHNAQLLPVDSEHNAIFQSLPATIQHQLGYADLRDNGIESIILTGSGGPFRDTDLADLSAMSPDQACAHPNWSMGRKISVDSATMMNKGLEYIEARWLFNASAAQMEVILHPQSVIHSMVRYCDGSVLAQLGSPDMRTPIAHSMAWPSRINAGVTPLDFTRMSALSFAEPDFSRYPCLKLAIDACDAGQAATTTLNAANEVAVAAFLNHQIRFTDIAALNSAVMAAQVCPEPDSVDAVLEIDRTARALATEMLPRFTS
*	DAPPPG734_19910		Aquaporin Z	LKHBAHCG_03920	aqpZ	Aquaporin Z	DAPP-PG734_03996	aqpZ	Aquaporin Z				MKRLVAEALGTFVLVAGGCGSAVLSAAFPELGIGFVGVALAFGLSVLVMAYAVGHISGGHFNPAVTLGLVAGGRFPASQAIPYIIAQLAGGIAAGAVLYLIASGKGDFSAAASGFAANGYGEHSPGGFSLQSGMIAEGVMTAIFLIVIMGATSERAPKGFAPIAIGLALTLIHLISIPVTNTSVNPARSTAAALFQGDWAISQLWMFWLMPIIGAVIGGLIYRGLEEKAA
	DAPPPG734_17510		putative phosphoglycerate mutase	LKHBAHCG_03453	gpmA_2	2,3-bisphosphoglycerate-dependent phosphoglycerate mutase	DAPP-PG734_03514	gpmA_2	2,3-bisphosphoglycerate-dependent phosphoglycerate mutase	OOS96_RS17285		histidine phosphatase family protein	MKRLVKTLLILIVVGAVAGEAFAADVTLYVTRHGKTMFNTVHRAQGWADTPLTPAGVEVAQKLGRGLQAVPFIAVWSSDAGRARETAQLVMHEWKTPLPLNERRGLREVGFGLYEGDLDKNMWDAAARQAGFASETALMKAFADGKIHIDRMIDAIHQAEASGTSSLEGIKSAGMAESYQQVAKRMVDSLTRIAQQAQQQGGGNVLVVTHGMAISTLLQALGDTSLNQPLDNASVTRLRYTDSGEFVIESINDMSYIARGL
	DAPPPG734_11925		Putative lipoprotein	LKHBAHCG_02350		hypothetical protein	DAPP-PG734_02391		hypothetical protein	OOS96_RS11750		DUF2291 family protein	MKRMLAVLTGMALLSACTVVDLDADGKPILPKDPHAKPSYTTQTPQQIAEETWQPRVMTTANSHALSWADMEAKSQTVKPGGRESVFVRAGGTASAFDESNPRERTLTLMINGKPVTVSVGPVLRSNAIRDAAGFRFEEFTNQVQYAQLTRALNRHAVKQLPPLDASWVNQPVQALLAVTIGQNSVDDVVAVELKRGTP
	DAPPPG734_12270		Ribonuclease E	LKHBAHCG_02418	rne	Ribonuclease E	DAPP-PG734_02461	rne	Ribonuclease E	OOS96_RS12085	rne	ribonuclease E	MKRMLINATQQEELRVALVDGQRLYDLDIESPGHEQKKANIYKGKITRIEPSLEAAFVDYGAERHGFLPLKEISREYFPSSYNAHGRPNIKDVLREGQEVIVQIDKEERGNKGAALTTFISLAGSYLVLMPNNPRAGGISRRIEGDDRTELKEALSALELPEGMGLIVRTAGVGKSAESLQWDLSFRLKHWEAIKKAAENRPAPFLIHQESNVIVRAFRDYLRQDIGEILIDNPKVLELARQHIAALGRPDFSSKIKLYTGEIPLFSHYQIESQIESAFQREVRLPSGGSIVIDSTEALTAIDINSARATRGGDIEETAFNTNLEAADEIARQLRLRDLGGLIVIDYIDMTPVRHQRAVENRLREAVRQDRARIQISHISRFGLLEMSRQRLSPSLGESSHHVCPRCSGTGTIRDNESLALSILRLIEEEALKDNTKEVHAIVPVQVASYLLNEKREAVNAIETRQGGVRAIIVPDDKMQTPHYSVLRVRKGEETQTLSYHLPKLHEAEMAMPSEEEHAERRRPEQPALAAFVMPDAPPAPVEVEPEAQRAEAQPAAKAAPAVAAPATVSTGFFGRLLGGLKKMFAGEEAPAAAPVATEVAEPQKAPESEQENGNGRGERRSNNNNRRNNNRRERTPRNGDNAQSREGREPRENREPRENREPRESREPRESREPRENREPREGNDNRRNKRQSQAGEVREERPALSEEARQQRDEQQQQRREQRAERQRRRQEEKRAGEEAAKVAEQPVVVADVPDVTEPQDDERVQVMPRRKPRQLNQKVRVDDNRPPMPAEASDFAQPAEVRQPQQTEVAQPQPEFQAPQGEEQDDNDNRDNANMPRRSRRSPRHLRVSGQRRRRYRDERYPTQSAMPLAAAAASPEMASGKVWIRYPVSQASEEQVQNVTHETPAYNREETAHAASALPVAAAVESVTQEAPVQQAEPQAETSVPVVNTDDTRAIDAPVDEQPSVVPAADEAKAEAVAAEAVPAEPVTEAPVVTPAVETAQPAAVAEEAQPVEVAEQSATDVSEAIAAEVEEVLNAPVAAEAETAPVREPHAPVAARDVAPEAPVTAAEPVVSVPATASVPNDGTRWKHFASAPMTKAPAPVWQSEPAPHSDWVRAPYEFDGRGSAGGHSATHHATAPATKP
	DAPPPG734_24895		FidL-like putative membrane protein	LKHBAHCG_04911		hypothetical protein	DAPP-PG734_04997		hypothetical protein	OOS96_RS24560		FidL-like protein	MKRNATLMLTLTLAALLLVLFAGINYFKPRPDDFPFRCSAFSRYDLSRNDDEKIKFAVSQDLRFIDSKLGYLLLNGQVTFGDKETTLNRRIVLSAGNKIDRDTYRYKIRTVITATNDTTPDAVFDLLLAEITLDPGYLQLDTTQVDKKTYLIGGPLAYLFTCQRY
	DAPPPG734_24535		D-malate degradation protein R	LKHBAHCG_04839	pgrR_11	HTH-type transcriptional regulator PgrR	DAPP-PG734_04925	pgrR_11	HTH-type transcriptional regulator PgrR	OOS96_RS24195		LysR family transcriptional regulator	MKRNMNDLQAFITVAREGSFTRAAALLGVTQPALSQTITALENRMEIRLLTRTTRNVSPTAAGERLIQAIGNRFDEIEAELDMLTAMRDKPAGTVRITCGPHILSSLLMPKLTPLLAAYPDIRLEFDANHGLRNIVADRFDAGVRMGDTIDKDMVAMPISPPLRMAAVATPDYFRRHAAPQVPQDLLHHNCINMRQATAGGLYVWEFDGEEGPLNVRVDGQLTFNTSAHIAEAALAGLGIAFLPEQEVAEGLEQGTLIRVLERWCEPFPGYYLYYPSRKQHSPAFTLVREALRLKEGAR
	DAPPPG734_20650		Cellulase	LKHBAHCG_04063	celY	Minor endoglucanase Y	DAPP-PG734_04141	celY	Minor endoglucanase Y	OOS96_RS20340		glycosyl hydrolase family 8	MKRNPLWRVWLCSVLLLACSAQASASGWETFKSRFVTSEGRITDTANNNVSHTEGQGYGMLLAVANDDRATFDRLWQWTRSQLRNPQTELFYWRYVPGSDNPVADKNNAADGDVLLAWALQRAAQKWQVESYQQESDRIQRAIIRLDVTSFGGHTVMLPGAQGFNKVSYVVLNPSYFLFQAWREFGEHSHLQVWDKLINDGFDLLGKLSFGKTGLPMDWVALNADGSVAPAVGYSNRFSYDAIRVPLNIWWYDPHSLALVPFQRVWQGYSRMLTPAWFDVLANAPAPYHLEGGLLAVRDLTLNETGYLSDKLAADQNYFSASLQLLTWQAFQEKR
	DAPPPG734_19225		Pilus assembly protein PilL	LKHBAHCG_03784		hypothetical protein	DAPP-PG734_03859		hypothetical protein	OOS96_RS18945		PilL N-terminal domain-containing protein	MKRNTSHNIFSPGRLATVLPLLLLAGCVSQPQKLQQRAPADPTPGTTVTRNVQPVSPDEYARTPEVVRYDRYLLVSTDPQAAQRDPLSQIIDIRIPSSLHPTVADALRYALRQSGYSLCATGSANGVLYRQALPAVQYQLGPMRLRTALQVMAGPAWQLEVDDVQRVVCHSLRDGYQLPVSQLPPPVSTWSTPAPSAVSQPAISAPQSVPVKPVSGGFLRK
	DAPPPG734_23045		HTH-type transcriptional repressor nemR	LKHBAHCG_04542	nemR_2	HTH-type transcriptional repressor NemR	DAPP-PG734_04626	nemR_2	HTH-type transcriptional repressor NemR	OOS96_RS22725		TetR/AcrR family transcriptional regulator	MKRNVTDMRQHIIDVARAIITHKGYSAVGISEIVKAADIPKGSFYYYFPSKEAFAEALLEHYFSHYLLEVEHQLGGTGTARERLLRYFTFWKTTQGADLPESKCLVVKLGAEVCDQYENMRHVLATGTHEIVLKIAACLRLGQEDGSLPAVTDATELAEELYQLWLGASLMAKIHDPDKAFSQAMNATTRLLG
	DAPPPG734_03830	argP	HTH-type transcriptional regulator ArgP	LKHBAHCG_00754	argP_1	HTH-type transcriptional regulator ArgP	DAPP-PG734_00765	argP_1	HTH-type transcriptional regulator ArgP	OOS96_RS03805		LysR family transcriptional regulator ArgP	MKRPDYRTLQALDSVIRERGFERAAQKLCITQSAVSQRIKQLENLFGQPLLVRTVPPRPTEQGQKLLALLHQVELLEEEWLGDENSGTTPLLLSLAVNADSLATWLLPALKDVLADSPVRLNLQVEDETRTQERLRRGEVVGAVSIQPQPLPSCLVDQLGALDYLFVASRDFADRFFPNGVTRSALLKAPAVAFDHLDDMHQAFLQQNFDLSPGSVPCHIVNSSEAFVQMARQGSTCCMIPHLQIERELASGELIDLTPGLCQRRMLYWHRFAPESRLMRRVTDALIAHGHRVLRQDDVAA
	DAPPPG734_18410		TIGR03749 family integrating conjugative element protein	LKHBAHCG_03625		hypothetical protein	DAPP-PG734_03696		hypothetical protein	OOS96_RS18130		TIGR03749 family integrating conjugative element protein	MKRPLILLCLLLVSGLTQAVELMKWERIPLQIPLTVGQERIVFVNKNVRVGFPPSLNGKVRIQSTGGAVYFDASDAFPVTRIELQDKENGEVILLDVSAAPGKVTREPVKLVYDGEVATATASDRQTVSGDAGGSKSTSSAADAPPARKPPKLSAPLPVVLTRYAAQSLYGPVRTVEPVPGISPVSMKLPSSITTLMPGEPVSVTPMAAWSLLGDSVVALQVRNRSTDKVVLDPRELQGQFETATFQHRWLGRAGTPEDTTVVYLVIQGRPEGAFIAEPVAVMPKTARRAKK
*										OOS96_RS12935	rmf	ribosome modulation factor	MKRQKRDRLERAHSRGYQAGITGRSKEMCPYQLIDAKSHWLGGWRQAMEDRSVAA
	DAPPPG734_06885		Extracellular polysaccharide biosynthesis protein wceF	LKHBAHCG_01353		hypothetical protein	DAPP-PG734_01375		hypothetical protein	OOS96_RS06780		phage tailspike protein	MKRREVLQTAASALVGALSVSTFSSYAAKSNGIALKPVDATDVPKSDVPILTPENVYAMPPQFWQGFEGKLWIGKAGADASKPGNQIPVFLRDASGKVSEIAQPIALNKGNFAQFIQDNAALIANPSHSMAVEDSNGQTLFNIADVSRPGAADFSQRLAQPAGYQLIGEIPSVAELRKTRPLFEGAKVKLKSWHEGREVGGGEFVGSFQSAQNDGGVNFAGEGFSWRRVVDDFNRLTLFDFGAIADGKTDTAPAIMAMFQWSQQANQQICVQFPAGTFMVSACNLGDKYLNFFRMSGAMVNFGYFPATTIISDGKSEFVFEMNARRVELSNLNFNGNSDKSPNKQGFFHNNCPGGQYFRGACLRFNAVGGTAISLQDTLDCKIDQWYASRCSGDVIKSGWSGQKQGKWDHSTAIELSNFNAQYCRGGKVLNLPRCGQSIIHNGWIEHCDNPGDLSNGQWIVDALSLEDCKNPLIAHNTRLNMRQTSLQSGSWIDNSMQGDRLLSIWEMGSTRVESYGVALDGSLKYNYITSRWRLENNTNQETWFDLGSLYSPTVGDSWEIEIFGQSQFSNGSGDKPLMNLIGDKTTGGRAVIHVQRKKDRSEASWSAEGSSPIVDVRYVAEHDTDVRIFIKLAGWTPSVAVLVKTTGKDRFVTGRCARVNAKMEKGNPPAGDATKRAPQRFSLHNGKAGVGANEQGDLLMASRPLSADQVDTSKPEGFVSVVINGKQVALPYFAIKS
	DAPPPG734_18355		Membrane protein	LKHBAHCG_03614		hypothetical protein	DAPP-PG734_03685		hypothetical protein	OOS96_RS18080		hypothetical protein	MKRRFLSGLTARILLIFLSSVLAMAVIFGLASVFMAYDPDGHLIRQWMYDSRWGMLAWRLSIYVLIGSIWIMNLRPRLLKRWPEASARLSRTELLAALFILATEYVAWSNAVQGV
	DAPPPG734_05515	potC	Putative ABC transport system, permease component	LKHBAHCG_01081		hypothetical protein	DAPP-PG734_01100		hypothetical protein	OOS96_RS05430		ABC transporter permease	MKRRGLFWLQVVITSLTALFMIVPVVLSMLAGVTQNYFTGLRSGLTLKWVEQVWQMYADTFWLSLLIALSCLTVTVIAGVPAAWGLLKSPSRWASRIEECLMLPVALPGLATALGIILLYGQFSALRDSWLFILIGHVLFTLPFMIRPVLSVMQAIDLPRLEEAAASLGAGFWRRFFTVVVPNCRNGILAGAFMVITLSVGEFNITWMLHTPLTKTLPVGLADSYTSMRLEVGSAYTLIFIMMILPLLLLLNACNHWLERQSSRQQREETV
	DAPPPG734_10085		Membrane protein	LKHBAHCG_01985		hypothetical protein	DAPP-PG734_02023		hypothetical protein	OOS96_RS09925		hypothetical protein	MKRRIHATASLLSALFLATFWTSTIITELFLSAAAVAEVKQLIAYALLAFVPLMALTAATGFSMGAKVNHPLIKLKRRRTPVIGINGLFILVPSALFLWIRARAGQFDGAFYSVQVLELIAGALNLTLIGLNIRDGLQLSRLHRARKPGINEQ
	DAPPPG734_22515		hypothetical protein	LKHBAHCG_04436		Formate dehydrogenase, mitochondrial	DAPP-PG734_04519		Formate dehydrogenase, mitochondrial	OOS96_RS22195		NAD(P)-dependent oxidoreductase	MKRRIMLLDVLPDELSIKEIAGYISPEIALIVNLPQNGCHAYQAQRHFESVSINIHDEEQILAVARQFGGFDAIKLRKNVPLRKELLCALTADDLATRLKVIGQAGVGLNHIDTGAAEELGIDVFNTPGANATAVAEFTLLQMLALLRQTNWHQDQMRRGHWSKSARPPARSLSDISVGLAGSGAISRALIALLKPFQCPVTVLGSSRFTDKDADELGVMRADDLMALLSGNDVISLHLPLNSDTHYMLNASVLPCIRKGAYLLNMSRGGLIDETALAAFMQQHPGWISGVALDTFEAEREPFYSPLQESEYALLTPHIAGTTETALLTSALRVQQGILSRLAAGAEK
	DAPPPG734_07125	dacC	Serine-type D-Ala-D-Ala carboxypeptidase	LKHBAHCG_01399	dacD	D-alanyl-D-alanine carboxypeptidase DacD	DAPP-PG734_01424	dacD	D-alanyl-D-alanine carboxypeptidase DacD	OOS96_RS07010	dacD	serine-type D-Ala-D-Ala carboxypeptidase DacD	MKRRLLFTVTATVFWASLAQADAIPFPVTPPAIDAASWVLMDATTGQVLTAGNPDERRNPASLTKLMTGYVVDRAIDQKKISRDDMVTVGKDAWAAGNPVFKGSSLMFLKPGDKLSVRDLSRGVIIDSGNDACVALADYVAGSEANFVGMMNHYVEKLGLQNTHFETVHGLDAPGQFSSALDMAKLSRAIIDGEPDFYAMYSEKTLTWNGITQNNRNGLLWDNNLHVDGLKTGHTETAGFNIIASNVVGKHRLIAVVMGGKSPKGREEQARKLLVWGQNTFDTVQLFHAGKKIGSENVWYGNPHEVDVGTAEDVYLSLPRSEVQNVKAKYVIDRKDLEAPLKANEVIGEIQVMDKDQQIAHYPLVALSAVEPAGVITRLTDYLKQKF
*										OOS96_RS16745	urtA	urea ABC transporter substrate-binding protein	MKRRSLIKAFALSATVVSMGFAWSAQAADTIKVGIMHSLSGTMAISETPLKDVALMTIDEINAKGGVLGKKLEPVVVDPASNWPLFAEKARQLLTQDKAAVVFGCWTSVSRKSVLPVFEELNGLLFYPVQYEGEEMSPNVFYTGAAPNQQAIPAVEYLMSEDGGSAKRFFLLGTDYVYPRTTNKILRAFLHSKGVADKDIEEVYTPFGYSDYQTIVSNIKKFAAGGKTAVVSTINGDSNVPFYKELANQGIKATDIPVVAFSVGEEELRGIDTKPLVGQLAAWNYFESIDNPTNAKFVADYRAYAKAHNLPNAATVVTNDPMEATYVGIHMWAQAVEKAGTTDVDKVRAAMAGQTFKAPDGFTLTMDQTNHHLHKPVMIGEVEENGQFSVVWQTDQPVRAQPWSPYIAGNDKKPDHPVKTAQ
	DAPPPG734_18895;DAPPPG734_23205;DAPPPG734_23225;DAPPPG734_24220;DAPPPG734_25590	tnp-IS30	IS30 family transposase	LKHBAHCG_03720;LKHBAHCG_04574;LKHBAHCG_04578;LKHBAHCG_04776;LKHBAHCG_05046		IS30 family transposase ISCfr4	DAPP-PG734_03793;DAPP-PG734_04658;DAPP-PG734_04662;DAPP-PG734_04862;DAPP-PG734_05137		IS30 family transposase ISCfr4	OOS96_RS18615;OOS96_RS22875;OOS96_RS22895;OOS96_RS23870;OOS96_RS25220		IS30 family transposase	MKRRTRINYTPEQKAIIWDRYKQGDSLHDIARMFDRFHSSIMPTIHQTGGYRPPVRKRHRLALTLDEREEISRGLVAKLSIRDIAANLSRAPSTISREVRRHGGAKQYRAAKADTAAWENALRPKPCKLIESPTLCKIIAEKMHQDWSPEQIAGWLKRCYPDNQEMHVSHETIYKTLFIQTRGALKKELQQCLRSGRAVRRSRTSSLKGKGLGKIPNAIPISERPPEASDRAIPGHWEGDLIQGSKNSYIITLVERHSRFVMLAKIRDNKTITVISALIRQARELPVELYKTLTWDRGAEMTSHTRFTVATDIQIYFCDPQSPWQRGSNENTNRLLRQYFPKGTDLSVHSQQRLNSVARQLNERPRKTLDYESPAERFNKCVASIS
*	DAPPPG734_25570	tnp-IS30	IS30 family transposase	LKHBAHCG_05042		IS30 family transposase ISCfr4	DAPP-PG734_05133		IS30 family transposase ISCfr4				MKRRTRIYYTPEQKAIIWDRYKQGDSLHDIARMFDRYHSSVMPTIHQTGGYRPSVRKRHRLALSLDEREEISRGLVAKSSIRDIADKLSRAPSTISREIKRHGGAKHYRAAKADKDAWDSALRPKPCKLIGCTALCKIIAEKMYQDWSPEQIAGWLKRCYPDNQEMQVSHETIYKTLFIQTRGALKKELQQCLRSGRVVRKSRTTSLKGKGLGSIPDAIPISERPSDVADRAIPGHWEGDLIQGSKNSYIVTMVERHSRFVMLAKISDNKTATVISALIKQARQLPVELYKTLTWDRGAEMTNHTLFTVATEIEVYFCDPQSPWQRGSN
	DAPPPG734_06410		Porin OmpC	LKHBAHCG_01259	ompC	Outer membrane porin C	DAPP-PG734_01279	ompC	Outer membrane porin C	OOS96_RS06315	ompC	porin OmpC	MKRRVLSLMIPALLVAAGSANAAEIYNKDGNKLDLFGKVDGLHYFSDNDGSDGDQSYVRFGFKGETEISNELTGYGQWEYQAALNNAESEGTADSYTRVGFAGVKFGDAGSFDYGRNYGVAYDIGAWTDVLPEFGGDTYGADNFMYQRGNGMATYRNNNFFGLVDGWNFAVQYQGKNGNSTESPNGRDVLGQNGDGWGLSTTYDLGSGFGIGASAFQSDRTNDQNGGAQGILGRGDKAEAYTGGLKYDANNVYLAAMYSRAYNATRFGSSDSSAYGYADKADNWELVAQYQFDFGLRPSLAYVTSRGTDVQNWGKQNLKKYIDVGATYYFNKNMSTYVDYQINLLDDNAFTDAAGINTDDVVALGLVYQF
	DAPPPG734_23965		HAMP domain-containing histidine kinase	LKHBAHCG_04725	rcsC_4	Sensor histidine kinase RcsC	DAPP-PG734_04811	rcsC_4	Sensor histidine kinase RcsC	OOS96_RS23615		HAMP domain-containing sensor histidine kinase	MKRRVVPVVLGLVLTLFFLGSVFFTVQKFNEIKNQYKSIEPNLDNYSTAEILFLAFERTRTSVYQTENPDNFETKKSVFDSKVRILKNKSLRINSFYYEPDFLSTLNLLEEQSTELSRLNESTPPTTRKDVLLEQMNKMQPTLINLQEIIYKIQIRNFNTIKSLILDNSSYTELAALFCIFLLFTLIILLWVHIVKLNSAIRGKNIFISAIYHELSGSIQKIQLSSDMINVREDILNSEKYLAKITYHSNKLYQQTKEILEFSKIEIGNVGVNNLSFYTEDALNAGLSLYNESNANKIECSIYPQNILINADKQKIISIIHNIIDNANKNTHSGVIKVRLRVVKSHLLLRVSDTGCGFDTKKLNLLFQPFNQGVENETRQGLGLGLSIVKSYLKTMKGSISARSKINEGSTFMVRIPINIVN
	DAPPPG734_25595		Putative phenazine biosynthesis protein, PhzF family	LKHBAHCG_05047	phzF_2	Trans-2,3-dihydro-3-hydroxyanthranilate isomerase	DAPP-PG734_05138	phzF_2	Trans-2,3-dihydro-3-hydroxyanthranilate isomerase	OOS96_RS25225		PhzF family phenazine biosynthesis protein	MKRRYVIADVFTDKPFSGNPVAVVLDAGGLTTEQMQLLAVEFGYSETTFVLPPEDVSNTAQVRIFTPSREIPFAGHPNLGTAFVLANQATLNGRSLPEILLFEEAAGLVPVRLIKENEAVTGAELLVPEALSCRTEVSPEKIAACLSLESSDIHTETHMPLVASVGLPFLVVELATRDALRRCVPNLQGFRAVLPLDGAVSVYAYTLETDPEIQCDLQARMFTPRMTEDPATGSATAAVTALLAQLRNEKVLSLRVSQGVDMGRASMLYSGYDGTSEIPAVRVGGKTVIVMEGSFNLP
	DAPPPG734_08350		VOC family protein	LKHBAHCG_01643	yecM	Protein YecM	DAPP-PG734_01672	yecM	Protein YecM	OOS96_RS08210		VOC family protein	MKRSFPAELDDLKTDLERFEESLQSFAQRLGLRLTDLEMDHIAVRCHQDTTAMRWQQGLQQIGTQFSAAMINGRQICLFKLHDPLFVAGRQIDVVELPWPGEKRYRHEGWEHIEVVLRGDHQTLGVRAMALLSDEALTQPGISFKTSSPQGENERLPNPTLAVTDGQTTIKFHPWRLEEIVASEQN
*										OOS96_RS08965		YciY family protein	MKRSRNEVARWRMLRQVHRRRSRWLEGQSRRYKRIHCIRHQLAQQQRRSILFITQII
*										OOS96_RS12415		hypothetical protein	MKRTAYLLSTLAILATLTACAPPPPGRDAPPPPPPGGQQPVGAPGGSGPAGQPQA
*										OOS96_RS20630	rpmH	50S ribosomal protein L34	MKRTFQPSVLKRNRSHGFRARMATKNGRQVLARRRAKGRSRLTVSK
	DAPPPG734_15510		hypothetical protein	LKHBAHCG_03060		hypothetical protein	DAPP-PG734_03114		hypothetical protein	OOS96_RS15310		hypothetical protein	MKRTIGALLPALLLSSTLAQASSEEAWQKSRQVMVQACINASHLSKVKVLGEAIEYDDNTGYSALLLEGRYPQPQMKNKRGRELCLFQRSSGRASISEADKLRWVK
	DAPPPG734_03235	ygiB	UPF0441 protein SAMN05428971_3591	LKHBAHCG_00636		hypothetical protein	DAPP-PG734_00643		hypothetical protein	OOS96_RS03220		DUF1190 family protein	MKRTKSIRYAAFRKSWQARHLTPVAIAVSAVFMLAGCEQNDETVSMYQNADDCSKANPGQSAQCTTAFNEAKKEAERTAPKYATREDCVAEFGENQCQQTPAQAGVGTTNAESQQSGGSFWMPLMAGYMMGRMMGGGSGFAQQPLFSPKNARSPANGQFVDASGRNYGAATSGKSMTVPKTALAPKPATTSTITRGGFGETVAKQNSMQRSSASGTSSRSMGG
	DAPPPG734_05225		DUF1007 domain-containing protein	LKHBAHCG_01023		hypothetical protein	DAPP-PG734_01042		hypothetical protein	OOS96_RS05150		DUF1007 family protein	MKRTLFALLMVLSPAVMAHPHSFIDMKTELVAQGDTFTGLKMTWTMDEITSADLLYDAGEEKPGSVVWKKLAAGVMANVLGQHYFSEIWHNQQRVKFLNLPTEYNLSRNGHKAVLEFILPLADPPKLTGQRFEILTFDPTYFVDMFYDNPGALTLPPALQARCKFALNTPKPNDSLKQYALSLDKADAPAEEMDLGRQFAQTVILTCQ
	DAPPPG734_02510	msrP	Protein-methionine-sulfoxide reductase catalytic subunit MsrP	LKHBAHCG_00493	msrP	Protein-methionine-sulfoxide reductase catalytic subunit MsrP	DAPP-PG734_00497	msrP	Protein-methionine-sulfoxide reductase catalytic subunit MsrP	OOS96_RS02480	msrP	protein-methionine-sulfoxide reductase catalytic subunit MsrP	MKRTPCLTEADVTPESIFNMKRRQVLKTLGLSAAAMGMPGVAQADILSWFKGNDRPPAPAGRPLDFTKPAQYQADLTLTPADKVSGYNNFYEFGLDKADPAANAGTLKTEPWKLTIDGEVAKPVTLDMDDIFKRFAMEQRIYRMRCVEAWSMVVPWIGFELNKLISLAEPTSKARFVAFQTLYDPEQMPGQKDRFIGGGLNYPYVEGLRLDEAMHPLTILTTGVYGKALPPQNGAPIRLTVPWKYGFKGIKSIVKITLTDKQPPTTWNQIAADEYGFYANVNPHVNHPRWSQATERFIGPGGSLKVERQPTLLFNGYAEQVASLYRGLDLRENY
	DAPPPG734_17805		Ferric enterobactin transport system permease protein fepG	LKHBAHCG_03508	fepG	Ferric enterobactin transport system permease protein FepG	DAPP-PG734_03575	fepG	Ferric enterobactin transport system permease protein FepG	OOS96_RS17560	fepG	iron-enterobactin ABC transporter permease	MKRVIINALMLLVACGVLAFLSITRGTLPISASQLWALINGEAARNIQLIVLEWRLPRVMMALLIGAALGVSGAIFQSLLRNPLGSPDILGFNTGAYSGVLVALVLFQQNMEGMTLAALLGGLLTAGVVWLFSWRNGVETFRLIIVGISVRALLMALNSWLIISASLEAALSAGLWSAGSLNGITWAKTTPVITVLLLALLATSMLARRMRLLEMGDDTACALGVPVERSRVLLMLTGVILTAASTALVGPISFIALLAPQIARRLCGGIKGALPLAALCGALLLTAADYAAQHFFLPYQLPVGVITVILGGLYLIALLVREARRQ
	DAPPPG734_06835		Protein asmA	LKHBAHCG_01343		hypothetical protein	DAPP-PG734_01365		hypothetical protein	OOS96_RS06730	asmA	outer membrane assembly protein AsmA	MKRVITTLAILLVVVVTGMSALVLLVNPNDFRAYMVQQVEQRSGYRLEVSSDLRWHVWPQLSILAGRMSLTAPGASQPMVSAENMRLDVDLWPLLSHQLSVSQVMLKNAIVRVTPDSRAQRARNAPQGPRDAEPASPSSGWSFDIAKLRVADSLLIWQQPGGDEYNFRDLNINMEQDANKLATLSLSTTLMRNQRNATLNLKGQLDAAQYPHRLSGQLQQLDYTLSGADIPAQGIKGSLSLQGDWNGDRQQLSFSNLQLTANDSTLTGQGSGHIAPPQQLALDLKASNLNVDNLLTSAPVSDAPGVQHATVARSPVIAAPRERSNADSPLNDLDLALKLQADNAVWRGLSLTNLSVNASNQQGVMTLKTLSGKLGNGSFSIPGSIDIRQPETRVSLKPQLRLIAIQPLLKAFELPESVQGNLSLDGDLSGDTLTVEAAKRRWQGRATISASNLKLAELNLQQMVQRAVARVSDKVSGDQAVDEGIESISAQVALNKGVLSFSDINGNGQNLGLQGAGKVDMVQQQLDMTLGLKISGWRGDDALVKALSSQPVPLRMYGSWDSLQYSLPVDDVLRNRLQSEAKSRLNQWIDRQKEGENKENLKKIMRP
	DAPPPG734_24725		Aliphatic sulfonates family ABC transporter, periplasmic ligand-binding protein	LKHBAHCG_04877	ssuA_2	Putative aliphatic sulfonates-binding protein	DAPP-PG734_04963	ssuA_2	Putative aliphatic sulfonates-binding protein	OOS96_RS24385		sulfonate ABC transporter substrate-binding protein	MKRVLLSALIIAAQVGLAFNTQAAAEKPETVNIGFQKANIFALLKYRGTLDQEFKKQGIAVHWIEFPAGPQMLEGLNIGSIDLAATGDAPPTFAQAAQADLVYLAHSPANPKTEAIVVPADSPIKSVADLKGKRVALNKGSDVNYLLVTALEQAGLSYKDITPVYLPPADARAAFQRGAVDAWVIWDPYYAEVETNAHARLIKNAEGLVPHYTFYLASRKFAETWPQIASQVVDELGSLSTWANQHQEEAAKIMSTSTGLPQPIWQRALARMPFGAERMTPEVFTQQQALADKFTQIGLLPVKVDIRSATWSQDKK
*	DAPPPG734_15150		Integration host factor subunit alpha	LKHBAHCG_02989	hupB	DNA-binding protein HU-beta	DAPP-PG734_03042	hupB	DNA-binding protein HU-beta				MKRVNKSQLIDKIAADADISKAAAGRVLDAFMGSVSDALKDGDEVALVGFGTFSVRDRAARTGRNPQTGKEITIPAGKVPGFRAGKALKDAVN
	DAPPPG734_13430		N-acetylmuramoyl-L-alanine amidase	LKHBAHCG_02650	amiD	N-acetylmuramoyl-L-alanine amidase AmiD	DAPP-PG734_02693	amiD	N-acetylmuramoyl-L-alanine amidase AmiD	OOS96_RS13250		N-acetylmuramoyl-L-alanine amidase	MKRWLWLILALLLAGCQSGIESRDGYWADLRHPAQGARPRVKVIVIHYTAEDFSSSLATLTDREVSAHYLIPRQPPQRAGKGVIWQLVPEQQLAWHAGPSFWRGASRINDTSIGIELVNQGYRRTLTGLEWQPFTAAQITTLEALLRDVAQRYGIAPENIVGHSDIAPQRKQDPGPLFPWQQLAQRGMGTWPDARQVAFHLAGQDPHAVVPVEPLLESLQRYGYPVTAGMSAREQQRVIAAFQMHFRPADYRGQPDAETAAIAAALLDKYGAAQ
	DAPPPG734_06950	gmd	GDP-mannose 4,6-dehydratase	LKHBAHCG_01366	gmd	GDP-mannose 4,6-dehydratase	DAPP-PG734_01389	gmd	GDP-mannose 4,6-dehydratase	OOS96_RS06845	gmd	GDP-mannose 4,6-dehydratase	MKSAVITGITGQDGAYLAELLLDKGYTVFGTYRRTSSVNFWRIEELGIKQNPNLHLVEYDLTDLSSSIRLLQESKATEVYNLAAQSFVGVSFDQPLTTAEITGIGPVNLLEAIRIVNPKIRFYQASTSEMFGKVQAIPQKEDTPFYPRSPYGVAKLYAHWMTINYRESYNIFASSGILFNHESPLRGQEFVTRKITDSVAKIKLGKLDVLELGNMDAKRDWGFAKEYVEGMWRMLQADEPDTFVLATNRTETVRDFVSMAFKAAGFELRFEGKDDQEVAIDVATNKVVVKVNPKFYRPAEVELLIGNPQRAKDILGWEPKTTLEELCAMMVEEDLRRNKQGFSF
	DAPPPG734_22415		Diguanylate cyclase	LKHBAHCG_04416	dgcN	Diguanylate cyclase DgcN	DAPP-PG734_04499	dgcN	Diguanylate cyclase DgcN	OOS96_RS22095		diguanylate cyclase	MKSDKLRNEKSSIRNKLRKISTINAAVILLLCWLLLSSTSLLFIKSYEKRNLELIGATLSTTLTAATVFSDSYDAHNKIARLGNEGMYASAKLVTKDQIVLVNWHAQQEQTGWYSRLLREWIYLKPLNVSIIHSDVAVGTLTLEGTVTGAVSFIRYSFMILTSGMLCVLIISLLLSEFLHRGMLATLRNITSSIHYVIHSGDFSLRIPESTTSEFQLFSDDLNSLLREMQSLKASLMRDNRSLAAKALEDPLTGLANRSAFAAHLSRLLDQQYAEERFALLFLDGDRFKSINDNWGHAAGDEVLKAIAARLLSLASEQDLVARLGGDEFAMLVSSQVSEEQLQQLMQDIHDLIMEKIILAEGTPITTSVTIGYAWSQHGDTVESILERADMNMYKNKRTNKA
	DAPPPG734_18865		SDR family oxidoreductase	LKHBAHCG_03714	rhlG	Rhamnolipids biosynthesis 3-oxoacyl-[acyl-carrier-protein] reductase	DAPP-PG734_03787	rhlG	Rhamnolipids biosynthesis 3-oxoacyl-[acyl-carrier-protein] reductase	OOS96_RS18585		SDR family oxidoreductase	MKSEGCRQFVDAFVARFGGIDVLINNAGGLGGRANLESIDDEFYDRVMDLNARSALMTTKYAIPHLRAAAAASGQTSSVISTGSIAGREGGGVGAGIYAASKAWLNDIHRNWVKEFTQDNIRFNIVSPGTIDTAFHDGKSEELGAKIAASIPMGRFGRIEEVAPTFLFFASHACSGYITGQILDVNGGQIAP
	DAPPPG734_01355		hypothetical protein	LKHBAHCG_00264		hypothetical protein	DAPP-PG734_00269		hypothetical protein	OOS96_RS01325		hypothetical protein	MKSFDDSESTRNYFFSAENIRVRLKDYAFSEVEDIFHFLTLFRKSPPGNCEYVYIRSKLGLCLKHHDNQSDYFIPLREFAAELDCLISFH
	DAPPPG734_21305		Type 1 fimbrial protein	LKHBAHCG_04194		hypothetical protein	DAPP-PG734_04273		hypothetical protein	OOS96_RS20990		type 1 fimbrial protein	MKSFLSVCTSTLLIALAGPVVADSNSGTITFSGAITNGSCNMNVGKNPVAFDCYDPASGKAVVTTADLMNPELLTKLPLEVKMHWLNPEKSKGILYVTYL
	DAPPPG734_10905	anmK	Anhydro-N-acetylmuramic acid kinase	LKHBAHCG_02148	anmK	Anhydro-N-acetylmuramic acid kinase	DAPP-PG734_02186	anmK	Anhydro-N-acetylmuramic acid kinase	OOS96_RS10725	anmK	anhydro-N-acetylmuramic acid kinase	MKSGRYIGVMSGTSLDGVDVVLAAIDENMVAQQASYCHPMPPELRQAILAICQGQSLTLSQLGQLDTRLGQLFAEAVVTLMKRESLDASDITAIGCHGQTVWHEPQSDAPNTLQIGDHNQIVAATGITVVGDFRRRDMALGGQGAPLVPAFHQALLMDATERRMVLNIGGIANLSLLIPGQPVRGFDTGPGNMLLDAWIWRNQAQPYDKDAQWARSGSVIPALLEALLREPWFALPPPKSTGREHFNLSWLEQHLRYFPGLAAQDVQATLVELTAITITQQVLLNDGCDRLLVCGGGSRNPLLMARLAAHLPGTEVTTTDAAGVSGDDMEALAFAWLAFRTLSGLPGNLPAVTGAREKSVIGAIFPANSLYRR
	DAPPPG734_04120	mltA	Membrane-bound lytic murein transglycosylase A	LKHBAHCG_00811	mltA	Membrane-bound lytic murein transglycosylase A	DAPP-PG734_00823	mltA	Membrane-bound lytic murein transglycosylase A	OOS96_RS04090	mltA	murein transglycosylase A	MKSHWVKYALTGALITLLAACSSKPTDRGQQYKDGKLEQPLALVNQPNAKGAPVNGRDFGEQVRQIQSASSTLYSRQNGTYSAIESWLMAGADTRQLRQYGLNAWQMEGTDNYGNVQFTGYYTPVVEARYTRQGEFQYPIYRMPPRKRGEKLPSRASIYSGGLDDRYIIAYSNSLIDNFMMDVQGSGYVDFGDGRPMTFFGYAGKNGWGYHSIGKELIDRGEVKREDMSMQAIRQWAQDHSPQEVRALLETNPSFVFFKAEPFTPVRGASAVPLVAKASVASDRSIIPAGTVLLAEVPQLNEKGKFNGKYEMRLMVALDVGGAIKGQHFDIYQGIGPDAAHLAGFYNHYGRVWVIKAAPGAGQPLFSSPQNGNNGSLLLGAN
	DAPPPG734_23535		Plasmid partition protein A	LKHBAHCG_04639	parA_2	Plasmid partition protein A	DAPP-PG734_04724	parA_2	Plasmid partition protein A	OOS96_RS23185		AAA family ATPase	MKSHYGGVDETARRASAMLRSMSDDISLRRNEFGLDQYYQTFTRNSVANLPKLSRRAVEQAIDEMEAQGHVFGRKDAGNTRHYTLTIKDVVDIYAHRKVPKYRDLHAGEGPFVIFVVNLKGGVSKTVSTVTLAHGLRVHQDLLQHDLRILVVDLDPQASSTMFLSQENSIGSIMETAAQAMLNDLDADQLREDIIKPTIIPGVDVIPASIDDGFIASQWNDLVREHLPDKLPSEVLRRTIIDRVGGDYDFIFIDTGPHLDAFMLNALAASDLLLTPTPPAQVDFHSTLKYLTRLPEMIEQLEEEGITPRIKGNIGFMSKMTSKRDHEMTHGLARDVFTSYILDAALPRLDGFERCGESFDTIVSADPGSYPGSAEALKKAKREAERFTQAVFKRIEFIRGVK
	DAPPPG734_19620		DUF1471 domain-containing protein	LKHBAHCG_03862		hypothetical protein	DAPP-PG734_03938		hypothetical protein	OOS96_RS19325		DUF1471 domain-containing protein	MKSIKTFAAVIALSVLPFASFAQSVTAIDSTLDGAEAKIAAQAQEAGASYKITEAYTNNGVHMTAELLK
	DAPPPG734_24425		DUF1471 domain-containing protein	LKHBAHCG_04817		hypothetical protein	DAPP-PG734_04903		hypothetical protein	OOS96_RS24090		YdgH/BhsA/McbA-like domain containing protein	MKSIKTFVAVAALSLISFGSFAQTITATASTLDAAEAKVAAQAKDAGASYKITGARVDNRAYVSAELIK
	DAPPPG734_23195		hypothetical protein	LKHBAHCG_04572		hypothetical protein	DAPP-PG734_04656		hypothetical protein	OOS96_RS22865		hypothetical protein	MKSINLESLYRSANENTVSIWSENAGVGTVKQGNYYDPVKLALAAGIQPPVSFDVSRLICELQQLTKDDPLSDILPTQGFHFTFLPLTLPLYNENEPLPEKINELTNIWSEFDAIKIVIRDLRLVALPSQLLLAGIPDSSAIAMRHSFCEKVLDSHWKNELLMRHNGSPLPAPFWHSTILRYDADFLPASVREFIFERQTINFGDVDGELKLARVNYNWTKCYPLAD
	DAPPPG734_09765		UPF0379 protein ybiM	LKHBAHCG_01921	bhsA_4	Multiple stress resistance protein BhsA	DAPP-PG734_01959	bhsA_4	Multiple stress resistance protein BhsA	OOS96_RS09600		YdgH/BhsA/McbA-like domain containing protein	MKSINMMVVAAVLSGLSFASVAAQQVSSTPLDQQKIGVISATGSTNLLSLEQQLSEKASDAGAKSFRITSTSGSNNLHGTAVLYR
	DAPPPG734_24625		DUF1090 domain-containing protein	LKHBAHCG_04857		hypothetical protein	DAPP-PG734_04943		hypothetical protein	OOS96_RS24285		DUF1090 family protein	MKSKIIALILISSPLAGFAATDSCNDQLSDILTKTEMTKKQGNSAEIARLNIARNKVETYCTDERQATRASHDVSRREMKVKKAELELQEAQEELAEAKTEGRTDRIMKKTSKVEEKKLKLESAKMDLKEAQDDAQRLK
	DAPPPG734_23085	lacI	LacI family DNA-binding transcriptional regulator	LKHBAHCG_04550	lacI_2	Lactose operon repressor	DAPP-PG734_04634	lacI_2	Lactose operon repressor	OOS96_RS22760		LacI family DNA-binding transcriptional regulator	MKSKNATLEDVARHAGVSYQTVSRVLNKSANVSESTRRKVENSIETLRYVPNRLAQQLVGKQSTTLGLVTTSLALHAPSQVAAAVKRYANAADYQVLIAMIDENVNQSLQNCINELKSQRVDKVIINVPLESSDAERIVQENDDILCLFLDVDPYSAVFNVSFNPADGTRASVKYLYEQGHREFALLAGPEESVSANLRLKSWLDTLESYRLKPVSVSHGNWDAQSGYNGVLQLLREAPEFSALLVGNDQMALGVLSALHQRGVAVPGQISVIGYDDTYESAFFHPALTTVSLDLDLQGKEAVARLLLASEQDEQRSSSILPAKLVVRSSTGIAGQQQRDLKQIAEQLRLLASRLE
	DAPPPG734_05615	ansP	Amino acid permease	LKHBAHCG_01100	ansP2	L-asparagine permease 2	DAPP-PG734_01119	ansP2	L-asparagine permease 2	OOS96_RS05525	ansP	L-asparagine permease	MKSKNKTPGEMRAAKRRWLNSHDAGYQKAMGNRHVQMIAIGGAIGTGLFLGAGGRLQAAGPALAIIYLVCGIFSFFILRALGELVLHRPSSGSFVSYAREFLGEKASYVAGWMYFVNWAMTGIVDITAVALYMHYWGAFGDVPQWVFALGALAIVGTMNMIGVKWFAEMEFWFALVKVLAIVIFLVVGVVFLGTGKPLDGNSTGFHLITDNGGMFPHGLLPALVLIQGVVFAFASIELVGTAAGECKDPKTMLPKAINSVIWRIGLFYVGSVVLLVLLLPWNAYQAGQSPFVTFFSKLGVPYVGSIMNIVVLSAALSSLNSGLYSTGRILRSMSMGGSAPKFMSKMNGQQVPYAGILVTIAVYVIGVVLNYYVPSQVFEIVLNIASLGIISSWAFIVVCQLRLRKAIKEGKADDVSFKLPGAPFTSWLTLLFLFSVLVLMAFDYPNGTYTIASIPLIAVLLVLGWFGVRKRVHAIAETEQDHHEEEPQPTRLADDTSR
	DAPPPG734_11350	glpR	Putative DeoR-family transcriptional regulator	LKHBAHCG_02235	srlR_1	Glucitol operon repressor	DAPP-PG734_02276	srlR_1	Glucitol operon repressor	OOS96_RS11175		DeoR/GlpR family DNA-binding transcription regulator	MKSKSEQFADMQQRREKILEMIREDGTVTVKALTETFGLTEATLRSDLRMLQKQGFVQRYHGGATLMTGKQNTGAMLLERQTHLEEKEAIGRLAAQHIENGDTVIFDSGTTTTAITDAISHIRRLSVVTTAVNIALKLGGEPGINILLTGGTFKFPTLSTSGEKAASFFENVLAGKLFLATACISPRLGLSFPSETDIKVKLAMIKSASTVYVVADSSKIDKVSMFALPCDWSNIHYLITDSGISTAQVKAFEALGVKVLVAPLPLKRAM
*										OOS96_RS15785		OmpA family protein	MKSKTFLCRLIAIDTLIAFDGVITSAADLQLRLISLIEQFNKALLVENHDETESEALCQFLCCYFDQRLTDNERGDLLHWQRYSLEPHFYGYSESRQDTALSSRLKPLLSSGNEVMFSYAWKLLKLLRQTEGQSETLVALRTAYRERHFSHRRVSQPTKQTEFFNTQHECAGTAKIMVLIIGPFARKWFRQFDLFSNDEGQIVWALADHAHTVMDRIAHIKMHHPEMAVQTYFPLLADGFENSSIMIEQMMAWLHAFKSVQLSEPLPCFLGLYTRLSQQRDAHNPDKAIWTGQLAPAANCDIKLESRLIDLIGELEANDSGDDLYAIQRHALVSTLVTWLAEQRIMSMLQNLFDSTSLKLAGVTLADYGMGFTRHGAWSIWLAEKCAILPGLSAAITLPPLPEIILPLSKSPRPESITSRVTPVNVPYSPSKSGWPKSALPLGLIAFLTVGVACYVKLKTDPAFHLLSQIALPESMLQKDQPRDPPTFFTPANIPLFHQGSSRLMPDSEKVLMEVAAKMKEAPSQTYLIIGHTDSSGTSVINNALSVERANVIRNWLAEKSGLPVSHFIVTGAGNSRPIASNDSPEGRALNRRVEIIPLHIQSQ
*										OOS96_RS25010		RAQPRD family integrative conjugative element protein	MKSLCPATRLLLCGGVLGLTSLASSPASASEKDELASAQRMIVQVQASLERARVAAVQADPSERGRYFFDYQRANSDLKTISSGIDRYLEPTRAQPRDLSGVAGNYRRERP
	DAPPPG734_02135	fkpA	Peptidyl-prolyl cis-trans isomerase	LKHBAHCG_00419	fkpA	FKBP-type peptidyl-prolyl cis-trans isomerase FkpA	DAPP-PG734_00425	fkpA	FKBP-type peptidyl-prolyl cis-trans isomerase FkpA	OOS96_RS02105	fkpA	FKBP-type peptidyl-prolyl cis-trans isomerase	MKSLFKVTLLATTMAVALNAPLAMAADTAAAPQAAPAAAPQSAPQAPKNAAFKDEDQQSAYALGASLGRYMDNSLKEQEKLGIKLDKQQLIAGVQDAFGGKSKLSDEEIEQTLQSFEGRVKGAASAKMEKDAKENSEKGEAYATKFAKESGVKKTESGLLYKVEKEGTGNAPKDSDTVVVNYKGTLIDGTEFDNSYTRGEPLSFRLDGVIPGWTEGLKHVKKGGKIKLVIPPNLAYGKNGVPGIPANSTLVFDVELLDIKPAPKADEKAQAPAPAAAEKAQ
*										OOS96_RS09355		hypothetical protein	MKSLLIISIIFMTAGCAAKKENARADAYQASPPSCSAHNDEIDCQWKDVPAS
	DAPPPG734_13665	glnH	Glutamine-binding periplasmic protein GlnH	LKHBAHCG_02696	glnH	Glutamine-binding periplasmic protein	DAPP-PG734_02740	glnH	Glutamine-binding periplasmic protein	OOS96_RS13480	glnH	glutamine ABC transporter substrate-binding protein GlnH	MKSLLKVSVAALALAFSLSSTAADKKLVVATDTAFVPFEFKQGDKYVGFDVDLWDAIAKELKLDYTLKPMDFSGIIPALQTRNVDLALAGITITEERKKAIEFSDGYYKSGLQVMVRNNENDIKGISDLNGKVVAVKSGTGSVEYAKANIKSKDLRQFPNIDSAYMELGTNRADAVLHDTPNILYFIHTAGKGRFKAVGDSIEAQQYGIAFPKGSDDLREKVNGALKTLKENGTYNTLYKKWFGTEPK
	DAPPPG734_16685		Putative sugar efflux transporter	LKHBAHCG_03292	setA	Sugar efflux transporter A	DAPP-PG734_03347	setA	Sugar efflux transporter A	OOS96_RS16480		MFS transporter	MKSLLTRQRRINPVYLAFMVASFMLGIAGALQAPTLSLFLTREVQARPFWVGLFFTINAVAGIVVSMLVAKRSDSVGDRRHIILFCCLMALVNALLFAFTRHYLTLLTLGVLLSALASVSMPQLFALAREYADQSAREAVMFSSVMRAQLSLAWVIGPPLSFALALNYGFVTLFMVAAALFLICILLVWFTVPSVPRSQPLMQSGGLPLSGWRDRDVRLLFLASVAMWTCNTMYIIDMPLYISTTLGLPEKLAGLLMGTAAGLEIPVMLLAGHYARRIGKRRLMLIAVAAGVLFYLGLVLFNSRTSLMVLQLFNAVFVGIIAGIGMLWFQDLMPGRPGAATTMFTNSISTGMILAGVIQGTLSERLGHEAVYWLAFGLAIVALVMSARVRDV
	DAPPPG734_02580	gabD	Succinate-semialdehyde dehydrogenase	LKHBAHCG_00506	davD	Glutarate-semialdehyde dehydrogenase	DAPP-PG734_00510	davD	Glutarate-semialdehyde dehydrogenase	OOS96_RS02545		NAD-dependent succinate-semialdehyde dehydrogenase	MKSLQESELFRTGYLADGQWHQAASTFDVTNPATAEVIAQVAKAGKAETEQAIAAAERAFPAWRAQTAKARAEILTRWYQLIIENKRWLGQLMTTEQGKPLKEAEGEVEYAASFIQWFAEQAKRANGEIIPPAKPGSRILATREPIGVVAAITPWNFPMAMLTRKLGPALAAGCTGIIKPANNTPLSAFALLALAKEAGVPDGVLNAVAGDTHAISDAIMASKAVRKISFTGSTQVGKLLMRNAAETMKKVSMELGGNAPYIVFDDADIDAAVQGAIANKFRNAGQVCVSVNRFYIHNAIYDRFTQQLAAEVNKLKVGNGMEEGVIVGPLIEASAVEKVEQHVNDAVAKGGKLLAGGERHALGGNFWQPTVITEAHEGMQLAQEETFGPVAACFRFDDEDDVIRRANDTPFGLAAYFYTQNLQRVFRVSAALESGMIGINECAVSTELAPFGGVKESGLGREGSVLGMEEYLEVKALHLGGLS
	DAPPPG734_07295		Streptogramin lyase	LKHBAHCG_01433	yncE_1	putative protein YncE	DAPP-PG734_01458	yncE_1	putative protein YncE	OOS96_RS07180		YncE family protein	MKSLSPRKAAVAMAVAAAFSLTACQAPAKKADAPAAEAPKPVNTAVTQRALGDGLYEMAYSPASKALFVASAQAFKDVNGGMIYRLDPATLTTKGETHTDMKNFGTAIDENGQVFYTTNSLDGAISKVDAQSGKVLQRLVFPGKISKEGYPAGAREVLWHGNELYVGRVAEPGYISVVDTRTFKLKTEIKNAGKWVTGIIYSPLTERIYAANGSGEILVINPRSHKIEKRWTAGDGKEYLFLNMAEDPATGRLFVTDDSKGKATLIFDERTGKVIKRIEGDAMGIKFNAKRNELYISQRESKKVLQLDATTYAVKNSWSFDKNPNSLLIGPDNNTLYVTLKAEFNKDSSTKGTDEIARIALP
	DAPPPG734_03590		DUF2474 domain-containing protein	LKHBAHCG_00706		hypothetical protein	DAPP-PG734_00715		hypothetical protein	OOS96_RS03570		DUF2474 domain-containing protein	MKSLSSMKDHNHNEETKAPWWKRVMWLVFIYAASVLALGVVASLFRMMMTAAGMRSH
	DAPPPG734_22365		Flavocytochrome c	LKHBAHCG_04406	namA_2	NADPH dehydrogenase	DAPP-PG734_04489	namA_2	NADPH dehydrogenase	OOS96_RS22045		flavocytochrome c	MKSLTPILNPLTLPNGAVLKNRLVMAPMTTCTGFYDGTVTSELVEYYRARAGSIGTVIVECCFIDNRGPAFPGAIAIDSDNKIPGLKRIADAIKSEGSTAILQIYHGGRMVEPELIGGKTPVAPSAIAAPREGATKPLALSAEEVETMITKFGDAVNRAIKAGFDGVEIHGANTYLIQQFYSPNSNQRDDKWGGSRDNRARFPLEVLEITHKMAERFAHNSFIIGYRFSPEEIEVPGIRFDDTLYLLEKLAARGLDYVHFSVGQLLRPSIVDTQDPTPLIEKFVAMRSPVLAKVPVIGVGGVVNKADAELALEKGYDLVAIGKACIAYPNWADRIINNEHLDLYIDSNKREELQIPEPLWRFSLVDAMIRDMSESGRKYKAGVYQEKVEAEALKLKINVTLDTDRITDISLVPDDTLDVDFTTTFESLRSRILVANSPHVDAITGATTQSEALKKAVSRALTTSSKEHVIEEGGNPNAPQNYDVVIVGSGGAGLAAAIQAHDEGARVVIIEKMPTIGGNTIKASVGMNAAETRFQKLKGIEDSKELFYEETLKGGQFKNNPVLLREFVELAPEAIEWLANHGIELNDITITGGMSIDRTHRPADRSAVGGFLISGLVKNINSRNIEVLLETSVSEILYENGAVAGVRVVDEYNDSRILNAKSVIVATGGFSANRELVVKYRPELDGFVTTNHKGATGSGIAMLEKIGAGTVDMGEIQIHPTVEQTTSYLVSESIRGGGAILVSQAGERFYNEMETRDKVSAQIIALPEKSAWIVFDEQVRMNNKAADEYIAKGFVVSAPTVAELAVKLNMSEHHTLEATLARYNNFVIMQKDEDFGRQTALRHPLSEAPFYAIRVAPGVHHTMGGVTIDTTTAVLDSQKQVINGAWACGEVVGGIHGANRIGGNAVADIIIFGILAGGNAAAYARR
	DAPPPG734_11915		Ribose import permease protein RbsC	LKHBAHCG_02348	rbsC_6	Ribose import permease protein RbsC	DAPP-PG734_02389	rbsC_6	Ribose import permease protein RbsC	OOS96_RS11740		ABC transporter permease	MKSNDSVALTTLPAKAFSSRESILLLLLKLRTFIALILIVGFFAITVPDFLATGSLVIMVKHIAINAFLALGITFVIITAGIDLSIGATLGLCGMIAGWLITKGIVLPMFGIAIFPSVWVIVPVVLLIGALIGAGNGWIITRYNVAPFICTLGTMYILRGAAMLTSGGETFPGLQGNPLLGNTGFDRIGAGTFLGLPYAIWMMVVLALVIAYIARRLPFGRQVYAIGDNERAAELSGVKTRQVKILVYTLSGFCAAIAGIVVSSQLVASHPANGTAFEMNAIAAVVLGGTSLAGGRGTILGTLIGAFVIGFLADGLIMMGVSEFWQMVIKGIVIIIAVIIDQTQSRMQQKAAVVAQKALIEEGTPAKP
	DAPPPG734_25615		Haloacid dehalogenase, type II	LKHBAHCG_05051		(S)-2-haloacid dehalogenase	DAPP-PG734_05142		(S)-2-haloacid dehalogenase	OOS96_RS25240		haloacid dehalogenase type II	MKSNERFIVFDVNETLLDIEVLNPFFHRNFGDERIMRQWFSELIIYSQSLTLSGRYTPFGQLAIAVLRMVADIRSVTLAATTVEEFRRLMATLPPHPDVIPALEILKEAGFHMISLTNSSAQEGRNVLEKSGLTHYFEHQFSVEESKRFKPAPEVYRNVCHALGVDASSLRLVAAHTWDIIGAMASGWKGTLVTRTGNAVLELGEQPDITGKNLLTVAERIICTDVTWSASLKTGD
	DAPPPG734_20555		DUF943 domain-containing protein	LKHBAHCG_04044		hypothetical protein	DAPP-PG734_04122		hypothetical protein	OOS96_RS20240		DUF943 family protein	MKSNLKKNVLALIITSCALIGYFFWFSSRPIEVIAVHEDGNYSFVLVKKFPITDKGKIDWWLKNKDIFKNRYDIPKPAAYGGYDVTFWNFGDGYKEDKYDRLCFDDMKTKMNCINKEPLLTIKRYNYEREIFITYEGRYKLKNNGEITKVHR
	DAPPPG734_24195		Aldo/keto reductase	LKHBAHCG_04771		hypothetical protein	DAPP-PG734_04857		hypothetical protein	OOS96_RS23845		aldo/keto reductase	MKSQNNPAMPTRRKLLFAGAGIAAASIVPQATAAGKSFQVDSTGHSSQRVAAMSRRKLGNLDVSALGLGVQNMSRKYDTSVPWRPEMVKVIRRAFDEGVTFFDAAEAYGPFEVEKILGEGVGPFRDKIVIATKFGWNIDQQTGKRLPGLNSRPEHIRLVVENMLKRLRTDRIDLLYQHRVDPQVPIEDVAGVIKDLMEQGKVLHWGLSEMGINTLKRAHAALPVTAVQSEYSMLWRGPEKHVLPLCEELGIGFVPWSPLGVQFLTGWIDEKTRFAAGDIRAIETRFSPDNLPHNLQLVELLKTWAIRKDAAPGQIALAWLMARKPWIVPIPGTTNKDHMLQNTASAAVSLTHAEMTELTGSLDAITVRGQRLPDAVQVYSDVEAPLKS
	DAPPPG734_17165		Amino acid ABC transporter substrate-binding protein	LKHBAHCG_03386	nocT_2	Nopaline-binding periplasmic protein	DAPP-PG734_03445	nocT_2	Nopaline-binding periplasmic protein	OOS96_RS16950		ABC transporter substrate-binding protein	MKSQTTLGKLLGTTLALCSLSFCTLAASDNNPYGLIEPGQLRIASVGDSKPYTFTDASGQFTGFDVEFFKDVAHRIGIDKVDFIGQDFSAIMPAVANGQYDAAVAAIGITPAREKTVDFSTGYLAGFLTVLTRHDSGVKNVASLAKHRLGVVQGTLQESYAVEHFTQTDLVRFPDNNSAVSALNNGTLDAIFLDYEAAKSYADRFKLVSAADIPSFDAPAGIAIAKGKPAFKAALDSAIKAAMQDGTWQRLYQKWFPGSPMPKQYLPGGQ
*										OOS96_RS10910	ydiK	AI-2E family transporter YdiK	MKSQYRDMDLPQILFTLMFILLLIVACLWVVQPFILGFAWASMVVIATWPLMLKFQRLLWGRRSLAVIVMTLLLLLFIIPIALLVSSLIDNSAPVIAWVTQGHMMPRLLWLNDVPMVGKKLYVSYDTLVASGGAGVMAKIQPYIGRTTGFFVAQAGHFGRFMIHLGVMLLFSVLLYWRGEQAAQGIRHFAFRMAGRRGDAAVLLAAQSIRAVALGVVVTALVQGVLGGIGLAISGIPYATLLTVLMILCCLVQLGPLLVLVPAIIYLYWSGDTTWGTVLLVWSCVVGTMDNVLRPMLIRMGADLPMILILSGVIGGLFAFGMIGLFIGPVVLAVSYRLVSVWVHEAPAPDSDQLAVADALADHDDIPPAA
*										OOS96_RS18065		hypothetical protein	MKSSKTFELDRSLVNPKIRIGNEILAACIGYGSKTDQYKFITGFCCEKGNGYAILLKFISALFDGLKLPIENDRIYSRFRNDGNVEELLASLSQLQQKEIIDELCEIYENKQKLLNSAGVTHVNLRREIRCTARPHHLIKGIRISKFGIDGMNYSSLLMLYKASANILGYEKIPLQMDVANSFTDAGDKGGYGSISLNFNIPIEDILYSYLTLPSDQMEGKEWIAINRSSTGIIQFPVSNITINDKGVESFYEEAYSHLSSDSAKYLFDLEHSKTWGYLPHYRGF
	DAPPPG734_03095		hypothetical protein	LKHBAHCG_00608		hypothetical protein	DAPP-PG734_00614		hypothetical protein	OOS96_RS03065		hypothetical protein	MKSSSSAELCCRVIHGRTIMPLKNVALYQVEFENGRFAVLRINNLLKLQEGDIISRVNEVWSAGPDIIQLSSFEFLDQGESQRYFTEYER
	DAPPPG734_01405		Peptidylprolyl isomerase	LKHBAHCG_00274		hypothetical protein	DAPP-PG734_00279		hypothetical protein	OOS96_RS01375		FKBP-type peptidyl-prolyl cis-trans isomerase N-terminal domain-containing protein	MKSSSVKFAGLTLLVMMAVSANRRAEANEQQAMASLDEIIGTKRADAWLKPVDDNALPPAIMATGETTDHSAMAFQPRDHRVKTTSKNQVGHLLDRQPAHENRPLEKKRNTDRVSPALCPHVLSVPLPPTGAVRITSVENKMSGDQFDAASQQKAEKLQQALLKSQDDNAALTAKLAAVDHEADMRLEEINALQQKVKESEALLADLRVKKSEADKKLTIKNEKLVAVDQEADVRIKEINALQQKLTVSQTLLAELRMKKSEADKELAAKNEKLTALLSSPNPPATYTPKSADEIRDYAVGAYWGQEMEGMINKKAAEGYHLAWQVVLHGASDMMNNQLTVKKETLAAVLQQLYKTSEKTAETSSSDQDEGSHFLENFSKEPGVKRSAMGYYYKVLEKGTDKISEGDTVAVVIRESLWNGTVINDMDEKGKVLVLPLNKYPALFKSIIRLMNNHGVEQVAVPPELAYGQKGRPPLIPANAVMIYQIKVVSVT
*	DAPPPG734_24035		hypothetical protein	LKHBAHCG_04739		hypothetical protein	DAPP-PG734_04825		hypothetical protein				MKSVIQEKILTLFLCVAITAVIVKFISKSAFYVSHPSLSISLTVAVAVIISNVVVTKIVSKRG
	DAPPPG734_05740	ligA	DNA ligase	LKHBAHCG_01125	ligA	DNA ligase	DAPP-PG734_01144	ligA	DNA ligase	OOS96_RS05645	ligA	NAD-dependent DNA ligase LigA	MKSVQDHITELRTTLRHHEYLYHVMDAPEVPDAEYDRLMRELRQLEEEHPDLITPDSPTQRVGAAPLTVFEQVRHEVPMLSLDNAFDEATFMAFNKRVQDRLKSSDDITYCCELKLDGAAVSLMYENGLLVRAATRGDGTTGENITANVRTIRAIPLRLKGDNIPARLEVRGEIFMTQRGFEKLNEEARRTDGKVFANPRNAAAGSLRQLDPRITAKRPLTFFCYGFGLLEGGEMPHSHMGRLQQFKAWGLPVSDRIKLVQNAEEALAFYRDIEQQRPNLGFDIDGVVIKVDSQELQEKLGFVARAPRWAIAFKFPAQEQLTWVRDVEFQVGRTGAITPVARLEPVQVAGVIVSNATLHNADEIERLGLRIGDRVVIRRAGDVIPQVVNVVMAERPEQTREVLFPAHCPVCGSEVERVEGESVTRCTGGLICGAQRKEALKHFVSRRALDVDGMGDKIIDQLVEKEYVNTPADLFRLTAGKLTGLDRMGPKSAQNVVDALEKAKATTLARFLYALGIREVGEATAANLANHFGELQKVMDADLEALIAVPDVGKVVAAHVRNFMEEESNREVIRQLVEDIGIHWPQVVVVRAEEIDSPFAGKTVVLTGSLSQMNRDDAKAQLIALGAKVSGSVSKKTDLLIAGEAAGSKLAKAAELGIEVIDEAEMIRLLGASDG
	DAPPPG734_22790		Fimbrial protein	LKHBAHCG_04491		hypothetical protein	DAPP-PG734_04574		hypothetical protein	OOS96_RS22465		fimbrial protein	MKSVQRLMTGIIVMIPALVCLQALGQESCQGISQVVVQVQNVNYVPGAADGTAISAQMPLQSSNAFTCNKNSGEQGYNYKDLGFEINAEESGLQTNIAGGHNTPIYRVPGADSIGFAIGFREPSWCAGTFSDTSGKGKISSICNSQTGPQLNSAHDITLQSYVVFYKIPGQQSPLNPGNQPANVGEVNIGNASLKVGDSAASSQPINDKPQIFLSSFTVQYGSCAVVTSRSVINVEMGKVSKAEFSGIGSRAGSEKGFQIQVMCEHSAAVKVGFFGMTTAGDKDALSLTPQSNSASGVGIALTYGSGLQVPEGQRVPLNVPTDQLPVLTTISSPNQTKSMAFNAQYIQTDGQVMAGKADSTVTFNLVYN
	DAPPPG734_06740		L-threonine 3-dehydrogenase	LKHBAHCG_01325	rspB	Starvation-sensing protein RspB	DAPP-PG734_01346	rspB	Starvation-sensing protein RspB	OOS96_RS06645		Zn-dependent oxidoreductase	MKSVVIEQPGELVLAERPLPQPAAGEVRVKVAYASICGSDVHIWHGHNPFAKYPRVIGHEFFGVIDAVGDSVDPARVGDRVAVDPVVSCGSCYPCSVGRPNVCTTLQVIGVHRDGGFSEFALAPAKNAFSLPESIPDRLASLVEPFTIAANITAFLKPQPDDVALIYGAGPMGLTAIQVLKGVYKVKKVMVVDRLPERLALAEQSGADQLFDNSEIPLAAQLEGVQPTLIIDAACHPTILAEAAALASPAARIGLLGFSGEPCSITQQSLTSKELSLFTSRLNSNRFPQVIEWMEKGLIQPEKLVTHYFPLQEIERAMTLFEKDPRTCCKVILQMG
*	DAPPPG734_23215		hypothetical protein	LKHBAHCG_04576	tdcB	L-threonine dehydratase catabolic TdcB	DAPP-PG734_04660	tdcB	L-threonine dehydratase catabolic TdcB				MKSYGAQVTFFENIEDARQEAIVEAQQSGATFVSAYNNQQMIAGGGTVGLEIMEDWPDADVILVNIGGGGLASGIATAIKGMNPAAEVWAVQSEASPTFACWKDAGEAIPVEISSSIAEGISGYIEPEAMTWPLIRDRVDRVLLVSEAEIKAAMLLMLNLHSHVVEPSGVPAVAAAIRYAKELSGRKVVCVVSGRNISGSRYLKLVNEASL
	DAPPPG734_03420		ABC transporter substrate-binding protein	LKHBAHCG_00673		putative protein	DAPP-PG734_00680		hypothetical protein	OOS96_RS03405		ABC transporter substrate-binding protein	MKTAFRTPLHALLLLSGLAASTLLQAADAPGGKLVVYTSQAPEIAQQTIDAFKAAYPAVEVEWTRNGTTQLMNVLHTEMMSGQVKPDVLLVADAINLGALKKEGQLYAYPAAPVSHLKPAYYDVDKTFFGTKIIATVIAYNTQRAKPVSSWKALAVEENRGQIAVPSPLYSGAALYKLHTDIHTPSIGWAFYQQLAAIGIAPQGGNGPALKAVASGMDKYGVITDADIIRAKKQGSPIDLVYPQEGVSYVTEPVAIMKSAHNLPAAKAFVDFMLSEAGQQLVAKQGNRPVDARVAAPGGFAPIEQITLLTPDVAQAVAEDAQVRETFTELFGG
	DAPPPG734_04055		Prepilin peptidase-dependent protein A	LKHBAHCG_00798		hypothetical protein	DAPP-PG734_00810		hypothetical protein	OOS96_RS04025		prepilin-type N-terminal cleavage/methylation domain-containing protein	MKTAHLRGFTLPELLLVMVIAGMLSLAALHGWQRWQQRQQLRDSAQQLQGFLLRLRAQANRQNSDLILWSRPGDPWCIGAGSRPVAGCDSRKRLQFVAPHAGVALYDIRGEPGFYGRRNVARAGSIELGNSTGRMRLIISARARIRLCMTDEETCR
	DAPPPG734_21660		hypothetical protein	LKHBAHCG_04265		hypothetical protein	DAPP-PG734_04345		hypothetical protein	OOS96_RS21345		hypothetical protein	MKTAKMSVACLLFSSLAGSAYSAEPPANAAQANNPLANMTAFNMQNYYIGDVSESDKDANQFWFRYAQPFSLGESKWLLRASLPVNTYPSPPTGGHQTGLGDLNLFTAYLIDTGNPAVSFGFGPQITAPTATENSLGSEKWSAGLVNVLFDASSPKIQYGYLASWQHSFAGEGDRSDVNLGAFQPFVFYQLGGGTYLRSAPIWNYNFQNDSYGVPLGLGVGQIVKQGKTVYNFFIEPQGSVADHGPGQARWQIFAGLNLQFMD
	DAPPPG734_07945	fliJ	Flagellar FliJ protein	LKHBAHCG_01563	fliJ	Flagellar FliJ protein	DAPP-PG734_01590	fliJ	Flagellar FliJ protein	OOS96_RS07825	fliJ	flagellar export protein FliJ	MKTANAIDTLRDLAEQDLERAAIYLGDMRRGQHAANEQLTMLLDYQDEYRNKLNDDMSSGIASTRWTNYHQFIQTLEKAIEQHRNQLNNWNQRLEQALINWRDKQQRLNAYQTLITRAAENALRQENRLDQKRMDEFAQRAASRRGE
*	DAPPPG734_08215		hypothetical protein	LKHBAHCG_01616		hypothetical protein	DAPP-PG734_01645		hypothetical protein				MKTAPVALPVTAPRPMSEYAALLIAAATVVLFLSAWFSA
	DAPPPG734_02655		t(6)A37 threonylcarbamoyladenosine biosynthesis protein TsaE	LKHBAHCG_00521	tsaE	tRNA threonylcarbamoyladenosine biosynthesis protein TsaE	DAPP-PG734_00525	tsaE	tRNA threonylcarbamoyladenosine biosynthesis protein TsaE	OOS96_RS02620	tsaE	tRNA (adenosine(37)-N6)-threonylcarbamoyltransferase complex ATPase subunit type 1 TsaE	MKTCVISLPDEAATLSLGAQLARACGSAAVIYLYGDLGAGKTTFSRGFLQALGHQGNVKSPTYTLVEPYTLDDRTLYHFDLYRLADPEELEFMGIRDYFSGDAICLVEWPQQGAGFLPPPDLTLTLRYVGDAREAELTAQSSSGQQWLEQFGQGRDQA
	DAPPPG734_11380	ntrB	Nitrate transport permease protein nrtB	LKHBAHCG_02241	cmpB	Bicarbonate transport system permease protein CmpB	DAPP-PG734_02282	cmpB	Bicarbonate transport system permease protein CmpB	OOS96_RS11205	ntrB	nitrate ABC transporter permease	MKTDARALAQPVQSHNSATVIPLQVTPKAAARPARLRPLLQRAIPATGGLLLMLLVWQIAALSQPGFPSPYATWQAAQVLFADPFYSNGPNDQGIGWNVLASLQRVGIGFGLAALVGIPAGFLIGRFSFMAQMFNPVIALLRPVSPLAWLPIGLLLFQRAEPAASWTIFICSIWPMIINTAEGVQRIPQDYLNVARVLQLSEWTVMRRILLPAVLPAVLTGVRLSIGIAWLVIVAAEMLTGGLGIGFWIWNEWNNLNVENILVAILVIGVIGLLLEQGLMLLVRRFSWDK
	DAPPPG734_18250		SEFIR domain-containing protein	LKHBAHCG_03595		hypothetical protein	DAPP-PG734_03664		hypothetical protein	OOS96_RS17985		TIR domain-containing protein	MKTDLFISYAWTSAEHCKWVHLFASHLHMAGFIIKIDERVDYGSSLSGFMREMTDCAHVLMIVDSNYVERANNNPLSGVAIENRWISDVLETKPETWLSVMFVDNPCCKLPVWLTPHNPKGFDFNYPEDKMAYPGANQIEAIWRWIAGLPADKSNAVSIATLRERCARLEHADTLLDPASYTNPALKGRVTFNYRDHIFYSVGYGDHKFDIMFDQANSAVVRIYKDYGLKAVWKLQVANPDPLDFKAVMRSTRTVSLIVGQKAMLLNNSGILCEVTIEEIQPEVEGENYVKEHVKFSYEIHHDK
	DAPPPG734_13325	focA	Formate channel 1	LKHBAHCG_02629	focA_2	putative formate transporter 1	DAPP-PG734_02672	focA_2	putative formate transporter 1	OOS96_RS13145	focA	formate transporter FocA	MKTDNPFNLLLPAAMAKVAEDAGIYKATKHPFTTFFLAINAGVFISIAFVFYITATTGSGAMPYGIAKLIGGICFSLGLMLVVVCGADLFTSTVLIVVAKASGRISWGQLARNWINVYAGNLAGALFFVALMWFAGQHMVANGAWGLNVLQTADHKMHHTFIEAVCLGTLANLLVCLAVWMSYSGRTLTDKLVVMILPVAMFVASGFEHSIANMFLIPYAIAIRDFATPEFWQAAGTTAAQFNSLTLSNFIIDNLIPVTIGNIIGGGVLVGLTYWVIYLRKGDQVH
	DAPPPG734_22575	malQ	4-alpha-glucanotransferase	LKHBAHCG_04448	malQ_2	4-alpha-glucanotransferase	DAPP-PG734_04531	malQ_2	4-alpha-glucanotransferase	OOS96_RS22250	malQ	4-alpha-glucanotransferase	MKTDPVMDDFSRAGIAAEYINAHGKPQAIPTLTRQRLLAVMQPSHPLSTPLPPVVIFRSGDLLSLSPQLADDAHWHLTSEAGEISSGRCQSAQPLHLPPLPEGYHQLTLQQGAQQWSCRIIIAPARCYEPPALLAGESLWGACVQLYTLRSAENWGIGDFGDLRRMLPEVAARGGAFIGLNPIHALFPSSPESASPYSPSSRRWLNVLYIDVGAVTDFRQSAAAQAWWHRPETEQALEQARAAEWVDYAAVTRLKIDALRLAWPQFTQRDASDPEVQAFNRFIREGGESLQHQALFDALHADQIAQDSERWGWPVWPEALQDPGSPAVQAFLQQHADQVRFWLWLQWLAAKQFADCWDICQQQQMPIGLYRDLAVGVAQGGAETWSERDLYCMDASIGAPPDILGPRGQDWGLPPMDPQVMRQRAWEPWIALLRANMRHCGALRIDHVMALMRLWWIPAGERAMHGAYVYYHIDDLLAILALESQRHRCMVIGEDLGTVPEAIVDKLRDGGVYSYKVLYFEQESGQRFRPPAEWPRQAMAVATTHDLPTLRGWWQSDDLTTGAQLGLYPDKVVLAGLYQDRLRAKQALLQSLHRVGALPKRAGRDARRTGMSKALNRAMQRYLADSHSALLGLQPEDWLDMAAPVNIPGTSDEYPNWRRKLSATLETLFSDPATDTLLRDLTARRKRLLRD
	DAPPPG734_12265	rluA	Pseudouridine synthase	LKHBAHCG_02417	rluC	Ribosomal large subunit pseudouridine synthase C	DAPP-PG734_02459	rluC	Ribosomal large subunit pseudouridine synthase C	OOS96_RS12080	rluC	23S rRNA pseudouridine(955/2504/2580) synthase RluC	MKTENPGVHFVAITAENAGQRIDNFLRTQLKGVPKSMIYRIVRKGEVRVNKKRVKPEYKLEEGDEVRIPPVRVAERDEDAVSPKLAKVASLANAILFEDESLLVMNKPSGTAVHGGSGLSFGVIEGLRALRPEARFLELVHRLDRDTSGILLVAKKRSALRSLHEQLREKGMQKDYLALVRGNWPSHLKVVQAPLLKNILQSGERVVRVSSEGKASETRFKVEERFEFATLVKASPVTGRTHQIRVHTLHAGHPIAFDDRYGEREFDSQLAATGLKRLFLHAAALTFTHPGTGEVMRVEAPLDDGLKQCLLKLRQLKA
	DAPPPG734_03190		Multifunctional CCA protein	LKHBAHCG_00627	cca	Multifunctional CCA protein	DAPP-PG734_00633	cca	Multifunctional CCA protein	OOS96_RS03175		multifunctional CCA addition/repair protein	MKTFLVGGAVRDALLNLPVTDKDWVVTGSTPEAMLEQGYHQVGRDFPVFLHPVSREEYALARTERKNGKGYTGFVTWSAPDVTLEQDLQRRDLTINAIAQDENGELVDPYNGQRDIALRLLRHVSDAFSEDPLRVLRVARFAARFAHLNFRIAPETQQLMQQMAESGELSNLTAERVWKETEKALSSRNPQVYFQVLRDCGALQVLFPELDNLFGIPAPIKWHPEIDTGVHTLMTLAMAAALSSEIEVRFATLFHDVGKALTPPELWPSHHGHGLAGVPLVGALCQRLRVPNAIRDLALIVTEFHDVVHTIERQSAASLVALFDRIDAWRKPQRVEQMALTSEADARGRAGLESMPYPQGDYLRRAFALAQAVPTKAVVEAGFKGAEVREELTRRRIDAVAQGLAITQPD
	DAPPPG734_21955		6-phospho-beta-glucosidase	LKHBAHCG_04324	bglB	6-phospho-beta-glucosidase BglB	DAPP-PG734_04404	bglB	6-phospho-beta-glucosidase BglB	OOS96_RS21640	ascB	6-phospho-beta-glucosidase	MKTFPDSFLWGGAVAANQVEGAWREEGKGLSTSDVQPQGIFGPVSERVEGSKSLKDIAIDFYHRYPDDIRLFAEMGFSCLRVSIAWTRIFPNGDEQQPNEAGLAFYDRLFDELAAHHITPLVTLSHYEMPWHLVKQYGGWGNRQVIGFFEHYARTVFARYRQKVRLWLTFNEINMSLHAPMTGVGLPETSSKAEVYQAIHHQLVASALAVKACREINPDASIGNMLLGGLVYPLSCKPDDVLEALQENRKWQFFGDVQCRGVYPGYMLRFFRENNIQLDITDADRQILQSTVDFISFSYYMSGCVTADEALNQQMRGNILSMVPNPHLQSSEWGWQIDPVGLRTLLNMLWDRYQKPLFIVENGLGAKDIPDATGVVQDDYRISYLSDHLVQVREAIDDGVEVMGYTSWGPIDLVSASKAELSKRYGFIYVDRDDSGEGSLARSRKKSFYWYKEVIATNGASLKK
	DAPPPG734_18005	rplM	50S ribosomal protein L13	LKHBAHCG_03547	rplM	50S ribosomal protein L13	DAPP-PG734_03615	rplM	50S ribosomal protein L13	OOS96_RS17760	rplM	50S ribosomal protein L13	MKTFTAKPETVQRDWFVVDATGKTLGRLATELARRLRGKHKAEYTPHVDTGDYIIVLNAEKVAVTGNKRTDKIYYHHTGHIGGIKQATFEEMIARRPERVIEIAVKGMLPKGPLGRAMYRKLKVYAGNEHTHAAQQPQVLDI
	DAPPPG734_02740		hypothetical protein	LKHBAHCG_00538		hypothetical protein	DAPP-PG734_00542		hypothetical protein	OOS96_RS02705		hypothetical protein	MKTFVIATLLGLFLSPPALASNADCAQQIRSHSSEAASGYIYVNRLDAPQKNPVNAPARAAEKSSAHW
	DAPPPG734_14325		Negative modulator of initiation of replication	LKHBAHCG_02828	seqA	Negative modulator of initiation of replication	DAPP-PG734_02875	seqA	Negative modulator of initiation of replication	OOS96_RS14140	seqA	replication initiation negative regulator SeqA	MKTIEVDEELYRYIASHTQHIGESASDILRRMLKFTAGQTAPASPAQPASKDAAKESQPASVGSRPQDRVRAVRELLLSDEYAEQKRAVNRFMLILSTLYRLDTAAFAEATASLQGRTRVYFAGDEHTLLQNGTHTKPKHVPGTPYWVITNTNTGRKCSMIEHIMLSMQFPAELTEKVCGTI
	DAPPPG734_04905		Putative ABC transporter, periplasmic transport protein	LKHBAHCG_00963	ddpA_1	putative D,D-dipeptide-binding periplasmic protein DdpA	DAPP-PG734_00978	ddpA_1	putative D,D-dipeptide-binding periplasmic protein DdpA	OOS96_RS04855		ABC transporter substrate-binding protein	MKTIIPSLLALTLAAAFTAQAATPKDTLVIAQSTDDADSFDPAKGFELTSVQAFTNIYQRLVQSDPQNPVDLKPTLATSWQPGSDNRSLTFELRKDAKFSTGNPLRPEDVIFSLGRVVKLNLDPSFILTQLGWNKDNVDGFLKKVDDNHVQISWTANVSPTYVLSLLSAPVSSIIDEKTAMANQKNGDFGNAWLATHSAGSGPYQIRKVVMHQVVLLSANPTSPAGAPKMKNILIKNVPEPAARRLLLEQGDADIARNLGADQIAALNGKPGVKTEAIPMASLYYIQFNIGANETMKNPAFWEAARYLWDYKGIASELLKGQFDVHQSFLPKGFLGAINDTPYSYDPEKAKAILKKAGLNNVTFKLSTSNQPPYLDIAQALQGSFAKAGVKVEVVPGLSSEVSTNVKAHKYEATLNAWGSDYFDPNTNAASFAYNPEDGSKTIAFRSDWHIPELNKQVIAATAESDPKKRVALYEAMQREVMKNSPYVIGMQAKNLIALRNNLKGYVQGINPDMVYYSQVTK
	DAPPPG734_24165		AB hydrolase-1 domain-containing protein	LKHBAHCG_04765		hypothetical protein	DAPP-PG734_04851		hypothetical protein	OOS96_RS23815		alpha/beta fold hydrolase	MKTILKTLVICVMAGGLVTQSIYAAPLVIKDQGSFSAGGTVITAPGKFDATKPLDSAGQTYHGDHASVFYQIPENPHKYPLVMLHGAGQFSRTWESTPDGREGFQNIFLRRGFSTYLVDQPRRGSAGRTTAEGTVTPKPDEQMWFNQFRVGIWPDYFKGVQFSHDKEALNQYFRQMTPNTGPFDINVISDAMSAVVDKSGPAILFTHSQGGGPGWYTAMKNSKVRAIVAFESGSSFVFPEKELPAPMPSAFDTLKGEPVPMEQFMALTKIPILIIYGDNIPDKPVAMPAQDSWRVRLAMAREWRDVVNKHGGDVTVTHLPEAGIKGNTHFPFSDLNNVQIADLVSKFLKEKNLQ
	DAPPPG734_19880		GPI ethanolamine phosphate transferase 2	LKHBAHCG_03914		hypothetical protein	DAPP-PG734_03990		hypothetical protein	OOS96_RS19585		alkaline phosphatase family protein	MKTILVVLDGLSNQVAQHAMGYLHAECSQGNGFYYRMTCELPSLSRPLYECILTGVPPVRSGIIHNGVSRLSREHSVFHFARAAGLTTAAAAYHWVSELYNRTPFVPARDRHTDAPDLHIQYGHFYSDDSYPDSHLFEDAESLRLRHDPDFLLIHPMNIDDAGHKSGLSSPQYRNRARIADGLLSQWMPLWLAEGYQVMVTADHGMNDDRSHGGILPEETTVPLFVFGRAFSLQPDLAPQQTDLCGTLCELLEVAHDKPVCRGLLAEPKR
	DAPPPG734_11995		hypothetical protein	LKHBAHCG_02364		hypothetical protein	DAPP-PG734_02405		hypothetical protein	OOS96_RS11820		hypothetical protein	MKTIPALLLVAATLTSLAGCSQKSDAIKDDGRPHAPSGQSSPGGTLGSGPVGQPQS
	DAPPPG734_15260		Putative NAD(P)H-dependent xylose reductase	LKHBAHCG_03010	yajO_2	1-deoxyxylulose-5-phosphate synthase YajO	DAPP-PG734_03064	yajO_2	1-deoxyxylulose-5-phosphate synthase YajO	OOS96_RS15060		aldo/keto reductase	MKTIQLGTTDLQVSRLCLGCMTYGEPTRGNHAWTLPEASSRPLIQQALNAGINFFDTANSYSDGSSEEILGRALKDFARREEIVVATKVYFPLTNLSQGLSRKNILQSIDDSLQRLGMEYVDLLQIHRWDYETPLEETLEALHEVVQSGKARYIGASSMHASQFAQALQMQSEQGWHRFVSMQDQYNLIQREEEREMHPLCLKEQIAVLPWSPLARGKLTRPWGENTARSTSDKVMASLYDNTEENDAVIAERLAQVAEDKGVTRAQVALAWLLSKPAVTAPIIGASRAEQFEDLVKAVDVTLSDEEVALLEEVYQPHQPVGFE
	DAPPPG734_14780		DUF333 domain-containing protein	LKHBAHCG_02917		hypothetical protein	DAPP-PG734_02967		hypothetical protein	OOS96_RS14580		DUF333 domain-containing protein	MKTITIAATILLLTACVPHNDRQHAVGMANPASVYCEKMGGKLDIVKGPDGESGYCTLPGGERIEEWALYRRDNQ
	DAPPPG734_14535	ybeD	UPF0250 protein PAJ_0441	LKHBAHCG_02869		hypothetical protein	DAPP-PG734_02917		hypothetical protein	OOS96_RS14345	ybeD	DUF493 family protein YbeD	MKTKLNELLEFPTPFTYKVMGLAQPELVDQVVEVVQRHAPGDYSPEVKPSSKGNYHSVNITITATHIEQVERLYEELGNIEIVRMVL
*										OOS96_RS00890	argE	acetylornithine deacetylase	MKTKLPPFIELYRQLIATPSISATDAALDQSNETLINLLAGWFRDLGFSVEVQPVPGTRNKFNMLARTGSGAGGLLLAGHTDTVPFDDGRWTRDPFTLTEHDNKLYGLGTADMKGFFAFILDTLRDVDVSTLSKPLYILATADEETTMAGAKYFSESTQLRPDCAIIGEPTSLKPVRAHKGHLSNVIRIEGKSGHSSDPARGVNAIELMHESITHLMQLRNTLQQRYHHDGFAIPYPTMNFGHIHGGDAANRICACCELHMDIRPLPGLSLNDLDGLLNEALAPVSARWPGRVTVAELHPPIPGYECPADHELVNVVEKLLGIPTEVVNYCTEAPFIQQLCPTLVLGPGSIEQAHQPDEFIDTAFIKPTRALISQVVQHFCY
	DAPPPG734_21985		ABC-type sugar transport system, permease component	LKHBAHCG_04330	sugB	Trehalose transport system permease protein SugB	DAPP-PG734_04410	sugB	Trehalose transport system permease protein SugB	OOS96_RS21665		carbohydrate ABC transporter permease	MKTKLRRVLRYGAALLVAVSILAPMGWLFLMSVSSASDLSRVPLEWLPRQWDFSRYQGLVSLAPYQPGNVFLHALGNSLLVATVATAISLLLAIPAAFSFSRYSGRDAWLSGALAIYMVPPVAFVLPLYFLLQQLGLLNTRPGLVMVYCSLILPFLTWMLKNQFDSLPRDIEQAARLDGLRFWQVLLRITLPLAKPVLGAAALFGWLLAWDEFFYALLFTSNISAQTLPVAIAGFTAGRATDDGLIAAIGILASVPPLFIAIWLQKTLVSGLTSGGSKG
	DAPPPG734_17595	gatC	Putative biotin sulfoxide reductas2	LKHBAHCG_03468	dorA	Dimethyl sulfoxide/trimethylamine N-oxide reductase	DAPP-PG734_03531	dorA	Dimethyl sulfoxide/trimethylamine N-oxide reductase	OOS96_RS17360		molybdopterin guanine dinucleotide-containing S/N-oxide reductase	MKTKVPHLAHWGAFTAVTENDRLIGCEPFFADADPSPMIHTIPELVYSDKRIRQPMVRRSWLKSREKSDRTLRGREDFVAVDWETALDLVAEENRRIRERYGASGIFNGSYGWSSAGRVNHARTLIRRFYFQGGGGVDQQGNYSWGAAQFFLPYVIGTYMPLTGRVTEWPQVVEHAEIFVAFGGLALKNAQVASGGAGQHSLKPALMQLAAKGTPVINISPMRDDCPEFVNAEWIPIRPNTDVALMLALGHEITQRGAVDEAFLASHCTGWPQLRAYLLGETDGVAKTAGWASRITGIPADRIVQLAQQLTGKRSFITCSYSVQRAHRGEQPYWMMIALSSMLGQPGLPGAGFSFGHGSMNSVGNPRQEGPAPMMSTGPNPSGLSIPVARISDMLLNPGQPYRFQGETLHYPDIHMVHWAGGNPFHHHQQLNRLVEGWQRPDTVVVQDIVWTPAAQMADIVLPATTTLERNDIGGSSRDRFVLAMHQAIKPQHQARNDFDIFADLAERLGYRDTFTEGRNEMQWIAHLYQQCATAHQRKGIDFPSFEEFWQRGFVEIPEGGKPYQFMDDFRADPQANPIKTASGKIELFSQTIADYQLDDFAGHPEWREPQEWLGSPVSRDYPLHMISIQPSDRLHSQLDATETVQGNKTAGHETLYMHPQDAAARGLVEGDEIEVSNARGVMLAGVRITDGVTQGVVIIATGAWFDPGFGKAWQPHDRAGNPNVLTLDIGTSSLTQGPNAMSCLVEIKKHQDCTIA
	DAPPPG734_21830		Putative ABC transport system, periplasmic solute-binding protein	LKHBAHCG_04299		hypothetical protein	DAPP-PG734_04379		hypothetical protein	OOS96_RS21515		TIGR04028 family ABC transporter substrate-binding protein	MKTLFPLKPRAQTLVFTLLAGTLTFNAVAAPVKGGTLIYLEQQAHTNLYPPAGGFYPNGGILNQITDKLTWQNPETLQVEPWIAESWITNADKTEYTFKLRPGVTFSDGTPLDANAVAKNFDTYGLGNKALRLPVSEVINNYERSEVIDPLTVKFYFKKPSPGFLQGTATIGSGLVSLSTLARSFDQLGDARHIIGSGPFVVSDEKLGREVDLVARKDYQWGPKNIQQQGPANLDAIKVIVTPEDSVRIGALLAGQAGLIRQVQAYDEKQAKDQNFPVYAAPTRGVNDSLSFRPDNPLVSDIRVRQALLHATNAKQVVETLFSPNYPQATSVVATTAAGYVNLADKLTFDLTKAKALLDQAGWQPGADGIREKAGQRLALTVYESLPQPQNKEVLQLVAQQWRQAGVALSVKAGDAGSKTLDNLDPLKTPLNVTEVGRADPDVIKSSFYPANRDNLLQKGGSSDKVKNFRDDKLNQLLVAISAEVDPAKRLQLTGDVQRYLLDQAYVIPIFEEPQVYAGAPWLKGVSFEAVGRPALYGAWLEKQ
	DAPPPG734_11565	ddpA	Putative ABC transport system, periplasmic substrate-binding protein yliB	LKHBAHCG_02278	gsiB_2	Glutathione-binding protein GsiB	DAPP-PG734_02319	gsiB_2	Glutathione-binding protein GsiB	OOS96_RS11390		glutathione ABC transporter substrate-binding protein	MKTLFRRTSLALALTTTLVMTAQAQDLRISMYADITGLDPHDTSDNVSYSVQSGIFERLFQFDSRMKLQPWLATGYTSNDSATEFTLTLRKGVTFQDGTPFDAEAVKANLDRLADQKKGLKRNSLYKMIDKVTVLAPDQVKIDLNQSFGAFINTLAHPSAVMWSPSILKQYPDEAQLRLHAVGTGPFTFVDWKPGKAVTLARYAGYWQQGWPKVDHVIFSPSPEDATRVAALKSGQVDAIWPLPSDLIAAVQQDSHLSIQRDPSIYLYYMAINTQHKPLADVRVRQAINYAIDRNLWLKVAFAGLGKPATSAIPEGVQFYQKQGDPDYGYAPDKAKALLKAAGYPEGLDLKLWVTNATASVRAAQVLKAQLATAGIRATVTPMDSGTRNAKLWGVQDPKKAEFDLYYGGWSTSTGDADWALRPLFATESWVPTSYNVSYFSNPDADKAIAAGLATADPAKRGIAYAQAQKVLWKEAPVAFLGTPDNLVGKRNTLSGVSMLPDGNLLFTQASFK
	DAPPPG734_02830	fbp	Fructose-1,6-bisphosphatase class 1	LKHBAHCG_00556	fbp	Fructose-1,6-bisphosphatase class 1	DAPP-PG734_00561	fbp	Fructose-1,6-bisphosphatase class 1	OOS96_RS02800	fbp	class 1 fructose-bisphosphatase	MKTLGEFIVEKQHDFPHATGELTALISAIKLGAKIIHRDINKAGLVDILGASGVENIQGEQQMKLDLFANEKLKAALKARGIVAGIASEEEDEFVIFEGEENGKYVVLMDPLDGSSNIDVNVSVGTIFSIYRRVSEPGTPVVEADFMQPGNKQVAAGYVVYGSSTMMVYTTGAGVHAFTYDPSLGVFCLSHERMTYPPTGYTYSINEGNYIRFPQGVKKYLKFCQEEDLPTHRPYTSRYIGSLVADFHRNLLKGGIYLYPSTASHPQGKLRLLYECNPMAFLAEQAGGKASDGQKRILDIPPVTLHQRCPFYCGNEAMVNDVERFLAEFPDCRQG
	DAPPPG734_03455		Alpha-xylosidase	LKHBAHCG_00680		Oligosaccharide 4-alpha-D-glucosyltransferase	DAPP-PG734_00687		Oligosaccharide 4-alpha-D-glucosyltransferase	OOS96_RS03440		glycoside hydrolase family 31 protein	MKTLKNWTLHQQADHFVELKVEDRHFLRLYVLEDKLMRVLLKRDGELALNRTWSIAPVSDVPWQGRDREALDGFTLPAFKVEHDAQQLRISTQRLRVTVHQPLCLSWEQFDGESWQPLAADRHTGAYLLNAHGDGVEHYQRRQPQDRVYGLGEKSGDLNRVNRRFEMRNLDAMGYNAASTDPLYKHIPFTLTQRDGVSFGLFYDNLSSSWLDLGNELDNYHLPYRRYRAEAGDLDYYMMLGPTLLDVTKAFVRLTGRTLFQPKWSLGYSGSTMHYTDAPDAQQQLQSFIRLCREHEIPCDSFQLSSGYTSINNKRYVFNWNYDKVPNPNALSDAFHTAGMKLAANIKPCLLQDHPRYQEVAAQGLFIRDSEQDRPERSVFWDDEGSHLDFTHPQAVRWWQENVTRQLLEKGIDSTWNDNNEYEVWDGEARCHGFGQPIAIKHIRPVMPLLMMRASMEAQQQFAPDKRPYLISRSGCAGMQRYVQTWSGDNRTSWQTLRYNIRMGLGMSLSGLFNVGHDVGGFSGDKPDAELFVRWVQNGVMHPRFTIHSWNDDHTVNEPWMYPEVTPMIREAIRLRYRLMPYLYNLAWQASVEDEPMLRPTFLDHEQDPLTYQECDDFMLGRDLLVASVVEQGARSREVYLPRNRGGWYDWHSGKAFAGGETITLDAPLDRLPLLVRAGAVIPLGECESTTDARRDTVRQWQLWPAPEGVQTQGEMFDDDGESHGWQQGNALWLRWTLCSSATRIDLTVEKRGDYQPAWREIALLLPAGESRELWVNGKKAASYRLE
	DAPPPG734_06560		PTS system, fructose-specific IIBC component	LKHBAHCG_01289	fruA_1	PTS system fructose-specific EIIB'BC component	DAPP-PG734_01309	fruA_1	PTS system fructose-specific EIIB'BC component	OOS96_RS06470	fruA	PTS fructose transporter subunit IIBC	MKTLLIKDPTLGLASAYMAQQRLAAAAAAAGLTLTDNPADAELAIVLGKNVPDDAALNGKAVWLGDIQLAVREPETFLNRAKAEAKTWQAPAAVATPAAPAQAGAQKRVVAVTACPTGVAHTFMAAEAIQAEATRRGWWVKVETRGSVGAGNAITPEEVAAADLVIVAADIEVDLAKFAGKPMYRTSTGLALKKTAQELDKAVAEAKPYKAAAGGQSNSSEEEKKGGAGAYRHLLTGVSYMLPMVVAGGLSIALSFAFGITAFKEQGTLAAALMQIGGGSAFALMVPVLAGFIAFSIADRPGLTPGLIGGMIATSINAGFLGGIIAGFIAGYAAKLISGKVKLPQSMEALKPILIIPLFASLITGLLMIYVVGKPVAGIMNGLTHWLANMGTANAVLLGAILGGMMCTDMGGPVNKVAYAFGVGLLSSQTYAPMAAIMAAGMVPPLAMGLATLVARRKFNKGQQEGGKAALVLGLCFISEGAIPFAARDPMRVLPCCIVGGATTGAISMAVGAKLMAPHGGLFVLLIPGAITPVVGYLMAIIIGTAIAGLSYAVLKRPEEQLAKA
	DAPPPG734_05880		Universal stress protein	LKHBAHCG_01153		hypothetical protein	DAPP-PG734_01172		hypothetical protein	OOS96_RS05790		universal stress protein	MKTLLMAIDHSPVAEKVVALTIEEALAHRAEVVVLCCVDPAYSSCNQPMEIDAGEDPADFVAAQDEQNTAEMVVRHALAPLLRAGINARGMILAGDAADTIVAQSQQLKASMIIMGRRHLSSLNRLLKGSVSASVIERAHCPVLIDVRKD
	DAPPPG734_22890		2-hydroxypropyl-CoM lyase	LKHBAHCG_04511	xecA1	2-hydroxypropyl-CoM lyase	DAPP-PG734_04595	xecA1	2-hydroxypropyl-CoM lyase	OOS96_RS22565		methionine synthase	MKTLLPTSTAGSLPKPSWIAQPEVLWSPWKLQNEELVDGKRDALRLCLDDQVRAGIDIVSDGEQTRQHFVTTFIEHLSGVDFEKREVVRIRNRYDASVPTVVGEVSRQKPVFVEDAKILRKLTDRPIKWALPGPMTMIDTLYDNHYKSREKLAWEFAKILNQEAKELEAAGVDIIQFDEPAFNVFFDEVNDWGIAALERAIEGLKCETAVHICYGYGIKANTDWKKTLGTEWRQYEEVFPKLQRSAIDIVSLECQNSRVPMDLIELIRGKKVMVGAIDVATHTIETPEEVANTLRKALQFVDAENLYPSTNCGMIPLPRQVANGKLHALSAGAEIVRREILGK
	DAPPPG734_19205		integrating conjugative element protein	LKHBAHCG_03780		hypothetical protein	DAPP-PG734_03855		hypothetical protein	OOS96_RS18925		integrating conjugative element protein	MKTLSLLLFTLLPLTGHAELNVVADLGGQDAAPYFEAVNKQPGMSTENDTASSPPTPVLQGEAAMLPVFTPELRPGSVPDRPLQLPGIGALFLIGDDALSRDWLKANAGALAEQHAAGMIVNVTDMAAVRELRELAPGVSLAPASGSELARRLQIAHYPVLITDTGLTQQVKP
	DAPPPG734_16675	leuC	3-isopropylmalate dehydratase large subunit	LKHBAHCG_03290	leuC1	3-isopropylmalate dehydratase large subunit 1	DAPP-PG734_03345	leuC1	3-isopropylmalate dehydratase large subunit 1	OOS96_RS16470	leuC	3-isopropylmalate dehydratase large subunit	MKTLYQKLFDAHVVHETPEETPLLYIDRHLIHEVTSPQAFDGLRAHGRKVRQPGKTFATMDHNVSTQTKDINASGEMARIQMQELMKNCAEFGVQLYDLNHPFQGIVHVIGPEQGMTLPGMTIVCGDSHTATHGAFGSLAFGIGTSEVEHVFATQTLKQGRAKTMKIEVLGQASTGITAKDIVLAIIGKTGSAGGTGYVVEFCGPAIQALSMEGRMTLCNMAIEMGAKAGLVAPDETTFNYLKGRQFSPQGEKWEQAVDYWRTLKSDEGAKYDAVVTLHAEEIAPQVTWGTNPGQVIAVDQVIPNPASFADPVERASAEKALAYMNLQPGIKLTDVAIDKVFIGSCTNSRIEDLRAAAAIAKGRKVAPGVVAMVVPGSGPVKAQAEAEGLDKIFLEAGFEWRLPGCSMCLAMNNDRLNPGERCASTSNRNFEGRQGRGGRTHLVSPAMAAAAAVTGHFADIRELTTGA
	DAPPPG734_00155		Transcriptional repressor of the xylose operon	LKHBAHCG_00030	nagC_1	N-acetylglucosamine repressor	DAPP-PG734_00031	nagC_1	N-acetylglucosamine repressor	OOS96_RS00150		ROK family protein	MKTNGKGPALLRLNNQKRVMTQLRKLRVTSRQDLAEMLTLSKNTVSLIIDDLLEQGLIEELGPVSVAAAGRPKIGITLRPEKLKSAGIMVERNVIHWRVCDYFSQVLAEKTLRTDTSNPTRLLAELAMLCRELVKSYPDLLGIGLGFPGIVDPRRGWMHISLPLEWQDVDLLGALSKHVSLPIRIMNNVKAAALLAVQQRGLSVESGHFYLRISEGIGGALVQHGEVFTGHSWTAGEAGHLVVQPDGPRCSCGRRGCLEALVSQPAVKQQLAQRQPGLSWQNRDSAPRVVDEVMAQAGGYLGAALSQIMLLLNPATIIIDCPWNASEVFCKAVRTTAHGNALAFTAAHTLLHFPEQRIDPANGLALAVLEQREQRMI
	DAPPPG734_23330		DUF4142 domain-containing protein	LKHBAHCG_04599		hypothetical protein	DAPP-PG734_04683		hypothetical protein	OOS96_RS22990		DUF4142 domain-containing protein	MKTNKSYKGWLAISAVVALFSTASVQAETQTSAPQGGNTPQTVKNDKLSPGDEKALKDMAQANINEIAAAKIALNKTQSAEVKTFAQKMVEDHGSALTKVQAVAKQKEVTLPTAPDAKHKAMADKLEKQSGGAFDKMYMENAGIMDHKMVLSTLKSDATKIKDPDVKALADAHTPVVEQHLKSAQHMAM
*										OOS96_RS07935		DUF6388 family protein	MKTPEAYYAQAREMFFTAHPDFQSALDELTESDARAANLSLRQLREWHAERIYAAFLRQKNLDGMIFSIQLAEPDKAVAAEAIETYLKSHAESLGMSWEEFCIKNEL
	DAPPPG734_00150	dnaC	DNA biosynthesis protein	LKHBAHCG_00029	dnaC	DNA replication protein DnaC	DAPP-PG734_00030	dnaC	DNA replication protein DnaC	OOS96_RS00145	dnaC	DNA replication protein DnaC	MKTPNDLFNRLKKMMPAGTRPKFANGEELLAWNQEQGRLRSEAIVRENRAMKMQRVMGRSGIRELHMNCSFDNYRVENEGQRKALELARQYAAEFDGSIASFVFSGRPGTGKNHLAAAIGNDLILRGKSVLIVTVADLMSSMKGTFSGSSGITEERLIQDLSSVDLLVIDEIGMQSESRYEKVIINQIVDRRSSSKRPTGMLSNLDHAGMNTLLGERVMDRMRLGNSLWVRFDWESYRSRVRGDEY
*										OOS96_RS03725		SprT family zinc-dependent metalloprotease	MKTPRLPIALQQAVMRSLRQSLERANQALKTRYPEPKLLYQQRGTAAGTAWLASWEIRINPVLLLENQQAFIDEVVPHELAHLLVWKQFGRVAPHGKEWKWMMEQVLGVPARRTHQFEIASVRSNTFAYRCQCQQHQLTVRRHNRILRKESEYRCVHCGSLLIAGEFVAS
	DAPPPG734_24985	alsS	Acetolactate synthase large subunit	LKHBAHCG_04929	budB	Acetolactate synthase, catabolic	DAPP-PG734_05015	budB	Acetolactate synthase, catabolic	OOS96_RS24650	alsS	acetolactate synthase AlsS	MKTPTDTTLWTCGADLVVAQLEAQGVRHVFGIPGAKIDKVFDSLLDSSIQTIPVRHEANAAFMAAAVGRLTGNAGVALVTSGPGCSNLITGMATATSEGDPVVAIGGQVKRSDSAKQVHQSMDTVSMFRPITKYAVEVTDPAALSECLSNAFRHAEHGRGGGAFISLPQDIVDQPVTGKALSSKGRPVLGAAPDSMIDAVSEAIAGAKNPVILLGLMASQTENSEAIHELLTRSHIPVTSTYQAAGAVRQDHFSRFAGRVGLFNNQAGDRLLQQADLIVTIGYSPVEYEPAMWNSGNATLIHIDVIPAETDNRYLPDAELVGDIAATVRKLAARITAPLQLTPEAATILEDRQQQRKLLAMQGASLNQFALHPLRIVRAMQDIINSDVSLTVDMGSFHIWIARYLYSFRARQIMISNGQQTMGVALPWAIGAWLVEPQRKVVSVSGDGGFLQSSMELETAVRLKANILHIVWVDNAYNMVAMQEEKKYHRVSGVNFGPVDFKAYAEAFGAAGFAVTSAAELEPTLRKAMDVQGPAVVAVPVDYTDNPLLMGQLHLSQLL
	DAPPPG734_24005		hypothetical protein	LKHBAHCG_04733		hypothetical protein	DAPP-PG734_04819		hypothetical protein	OOS96_RS23655		hypothetical protein	MKTQNAADAGIGGLVPQLADSLKALTALAQSRLSEREQHEFLWFTLHDMAQQVADTVRDGALPLPSFRAWIAASHIVHDSFGTAGEVAWGRASSLLADRLAADVAQQAGGAQDNPQA
	DAPPPG734_10375	pqqF	Coenzyme PQQ synthesis protein F	LKHBAHCG_02043		hypothetical protein	DAPP-PG734_02081		hypothetical protein	OOS96_RS10200	pqqF	pyrroloquinoline quinone biosynthesis protein PqqF	MKTRCLEINGLTVELVHQPDASQAAALIQVGAGSHDEPDRWPGLAHLLEHLLFTGSTGWPDEGRLMSWIQTQGGRVNATMLARRSAFFFEVTPSLLADGLARLQDMVCHPLLDNQAIGQEVAVIDAEYQLLQRHQPSRIEAALLHAAASPAEFHRFHVGSRASFGDELSALQRALRQFHQRYYFASNMRLWLQGPHSLDELEQLARNVAAALPTGQWRQDLPPPQLTSDICWQLAETAPAALWRSWILDNSDGVTLWREFLLDEAPGSLLATLREQGLAESLELKWIYQAGGALWLALGVETHQPETVNVLIDRYLDALRQTNAPQHQHYHQLAQQRFVTLSPMEQLRQRAIGFAPDEAVPALQPLLARLTDAPGTLLFCTSHPAEETFQTQGFSLALTAWQSAPSEALPAANFTFYPFDTALTSEPLPAQAVALPHFQPDDLQATLILRPEFWSTFTEAAGEGLGRRLRPLFAALRHQGGNGSWQEVEGVWQLTLQLTSDEAVADRALSQIVAALTLPVEAAQPSSGESIAIRALLRQLPWQLAATITPHCWRAALKGGNAALHSLIARRLSALSLPVNPDTPPKRMTTQTGMTRLPHGSADNALLLFIPLHRPEQLAALRALALIYEPRFFQRYRVEQPIGYVVSSRYMRCADEDGVLFALQSPDYSALSLLRYCRNFLRSLNETLAGYDLAALKARLLSREVDQPLACLRADNGLAEPDAAQIEALTLADLQQLHRTLIQDRRRWRVLFTGGENL
	DAPPPG734_01880	greB	Transcription elongation factor GreB	LKHBAHCG_00368	greB	Transcription elongation factor GreB	DAPP-PG734_00374	greB	Transcription elongation factor GreB	OOS96_RS01840	greB	transcription elongation factor GreB	MKTRLITREGFDKLKAELDYLWREERPEVTKKVTWAASLGDRSENADYQYNKKRLREIDRRVRYLTKSLEQLRIVDYSPQQDGKVFFGAWVEIENDEGDLKRFRIVGYDEIFGRKDYISIDSPMARALLKKEVGDAATVETPVGPALWYINAIDYPQ
	DAPPPG734_16985		aldose 1-epimerase family protein	LKHBAHCG_03350		hypothetical protein	DAPP-PG734_03409		hypothetical protein	OOS96_RS16770		aldose 1-epimerase family protein	MKTRLPLAREQFHTTPWVLLESDDFRVELFRYPAGIEAVRIHNRRGNVTVLPFLGQMIWDAEFDDHNLTMGHSFKQPLPANSIIDTYGCFAFHSGLLANGCPAPEDDHPLHGEMACARMDSAWLVLEDQTLSLEGECEYVKGFGHHYLAAPAVRIPADQPRLTIEMTVTNLAGAPMPLQYMCHLNSAWIDQGRFRQSIPEQAFQLRRSIPAHLRPTPAWRDYTDRLARDPQALQQLDQPQLCDPEIVFFADDLPQYGDEVQFELHAPQGYALMTRFSTAQFPHATRWLLHNHDQQVAAYILPATCRPEGFLAAQQAGTLITLAHGEQRHFSVETGLL
	DAPPPG734_22985		NADP-dependent oxidoreductase	LKHBAHCG_04530		Zinc-type alcohol dehydrogenase-like protein	DAPP-PG734_04614		Zinc-type alcohol dehydrogenase-like protein	OOS96_RS22655		NADP-dependent oxidoreductase	MKTRTMRAFTFKRYGKSPELGFENVDYPSPAADEILVKVYAVGLNPIDNIIPGGIFKPILHFKLPATLGSDLSGVVIATGSRVTRFKPGDEVFASIFDRGTGSLADFACVPERLAAFKPENLDFIEAASLPMVSLTAWQAFTERAHLRPGQKVFIPAGSGGIGTIAIQLAKHLGAWVATTTSSANVEWVSRLGADEVVDYKKQEFETVLSGYDLVLGTLRGDFIEKSMQILKPGGKIVSLVGPLDVNFARARQLNIFLRLIFALMSRKIMRHSKKRGLDYSFLFVRPDGDQLTQIGKLIEAGHIKPVIDRVFPFADTKDALAYLEQGHAKGKVVVEIHQE
	DAPPPG734_03060		Acid phosphatase	LKHBAHCG_00601	hel	Lipoprotein E	DAPP-PG734_00607	hel	Lipoprotein E	OOS96_RS03030		5'-nucleotidase, lipoprotein e(P4) family	MKTSAKLAASGLVALLLTGCASSSHQTAQQQLGQQSVLAVNWFQQSGEYQALTWQAFNTARMAFDQAPSLTGKPKAVIVDLDETMLDNSAYSAWQAKNGQPFSSKTWSAWTQARQAKAVPGAIEFARHVTQNGGTLFYVSNRDQKDYAATVANMQQLGFPNVSDKTVRLNTDSSNKQARFDAIKNAGYNVVLYVGDNLNDFGGATWHQGNQTRRDFVNLNHQQFGTQFIVLPNPLYGDWESGMAENYNKLTPEQQLSVRESRLQSWNGK
	DAPPPG734_01645	livM	High-affinity branched-chain amino acid transport system permease protein livM	LKHBAHCG_00322		hypothetical protein	DAPP-PG734_00327		hypothetical protein	OOS96_RS01615		high-affinity branched-chain amino acid ABC transporter permease LivM	MKTSFINALISSVMLLVLATFFMGLRLNLDGTNLVVQNAGSVRWNWIATGCAVVFLFQLLRPVWQSGLKKISGPALVLPGLDGSTPKQKLVMAVLIIAAVAWPFLVSRGTVDIATMTLIYVMLGLGLNVVVGLSGLLVLGYGGFYAIGAYTFALLNHYYGLGFWQCLPLSGIVAALFGLLLGFPVLRLRGDYLAIVTLGFGEIVRILLLNNTALTGGPNGISQIPKPTLFGLEFGRTPREGGWDTFHNFFGLKYDPSDRIIFLYLVALLLVVLTLFVINRLLRMPLGRAWEALREDEIACRSLGLSPTRIKLTAFTISAAFAGFAGSLFAARQGFVSPESFTFVESAFVLAIVVLGGMGSQFAVILAAILLVVSRELMRDLNEYSMLVLGGLMVLMMIWRPQGLLPMKRPHLKLRTGKQGEQA
	DAPPPG734_22000		Xylose repressor	LKHBAHCG_04333	nanK	N-acetylmannosamine kinase	DAPP-PG734_04413	nanK	N-acetylmannosamine kinase	OOS96_RS21680		ROK family transcriptional regulator	MKTSGTNLEHARAHNRRVVIEAIRLHGELTRAELARMTALTPQTVSNIVAELEQAELLTSRQPRRSGRGQPSIPVTLNPTSAWSIGIHLDHQTLLLVLVDLSGEVHFRRLVLVQKPQPAATLSCIASVLEEMRAFLGTQWQKVLGIGVVMPGPFGVEGISSVGPTTLNGWEQVDIEAELATISGLPVTLENDATVAAIGERFHGTARHLNSFIYLYIGTGLGAGIFTDGHIYTGHAHNAGEIGHIVVEPGGRDCYCGNQGCLERYVSLQAAYEFCGLDPMRALPEDLLQIEPARFTAWIENVTTPLRQAINILESVFDAEAVIIGGMMPAPLLEQMVQRLPPLYQSVRGRYLNDMRLKIGMTGSDTAALGAAALPIFDEFNPKFQVLMK
	DAPPPG734_11470	prfA	Peptide chain release factor 1	LKHBAHCG_02259	prfA	Peptide chain release factor RF1	DAPP-PG734_02300	prfA	Peptide chain release factor RF1	OOS96_RS11295	prfA	peptide chain release factor 1	MKTSIVAKLEALQERHEEVEAMLGDAGVIADQERFRALSREYAQLTDVTRCFRDWQQVQEDIETAQQMLDDPEMRDMAQEELQEAREKSDVLEQQLQVLLLPKDPDDERACFIEVRAGTGGDEAAIFAGDLFRMYSRYAEARRWRVEIISANEGEHGGYKEVIARVTGEGAYGRLKFESGGHRVQRVPETESQGRIHTSACTVAVMPEIPEAELPEINAGDLKIDTFRSSGAGGQHVNTTDSAIRITHLPTGIVVECQDERSQHKNKAKALAVLGSRIHAAEMARRHAAEASTRRNLLGSGDRSDRNRTYNFPQGRVTDHRINLTIYRLDEVMEGKLDSLIEPIVQEYQADQLAALAGQD
	DAPPPG734_02695		DUF2065 domain-containing protein	LKHBAHCG_00529		hypothetical protein	DAPP-PG734_00533		hypothetical protein	OOS96_RS02660		DUF2065 domain-containing protein	MKTSIWMALALVLVLEGLGPMFMPRAWRRMILTMTRLPDRLLHRFGGGLVVAGMVIYCMLSLHGNL
	DAPPPG734_20600	gltP	C4-dicarboxylate transport protein	LKHBAHCG_04053	dctA	Aerobic C4-dicarboxylate transport protein	DAPP-PG734_04131	dctA	Aerobic C4-dicarboxylate transport protein	OOS96_RS20290		dicarboxylate/amino acid:cation symporter	MKTSLFKSLYFQVLMAIGIGVLLGHFYPELGTQMKPLGDAFVKLIKMIIAPVIFCTVVTGIAGMESMKAVGRTGAVALLYFEIVSTIALIIGLIVVNVVQPGAGMNVDPATLDAKAVAMYAQQAEQQGVVAFLLDIIPNSVIGAFASGNILQVLLFAILFGFALHRLGNTGTLIFNVIESFSKVIFGIINMIMRLAPIGAFGAMAFTIGKYGVGSLVQLGQLIICFYITCILFVVIVLGLIARLFAGFSIFKFIAYIKEELLIVLGTSSSESALPRMLDKMEKLGCKKSVVGLVIPTGYSFNLDGTSIYLTMAAVFIAQATNAHMDIFHQITLLVVLLLSSKGAAGVTGSGFIVLAATLSAVGHLPVAGLALILGIDRFMSEARALTNLIGNGVATVVVAKWVDQLDHKQLTDTLAGRNKENKASESSI
	DAPPPG734_15535		hypothetical protein	LKHBAHCG_03065		hypothetical protein	DAPP-PG734_03119		hypothetical protein	OOS96_RS15335		hypothetical protein	MKTSRPRRPGGRWVYYLLYDGILWPCPVRWEWESSYGGWLPFYYTPTFEFVVGDPRKAYRIARSDVRAKRREDAFV
	DAPPPG734_07570		Putative permease	LKHBAHCG_01488	codB	Cytosine permease	DAPP-PG734_01515	codB	Cytosine permease	OOS96_RS07460		cytosine permease	MKTSTTPALEQEFEHEPVPLSHRHSTRSVSAVWFGFPMILTNALFGGIITWHLGFWPALIAILLGNLVLFAYVGALSWYAGNSGMNFALQARRTFGSKGYILVSGFLSTVVIGWYAFQTGLTGTVINQTFGWNALAVTAFAMILYTGITFLGVRALSVLGMIAAPLFVVLGMVALWLISKQHDFSVVTQWKGSASAAGAMSMGTAVTMVVAGFADSGTMTADFTRWSKNGRSAVIAAFSAFPVANVISYLFGVVIVAVGAAVDPLTNGGNFLPMLMGHSAFLSVVACLFVFINLGSVCTHCLYNGAVGFSHLFSSKMRLWTLILGAIGGVLALAGVWSYFLEWLSLLGIVVPPFGAVMIVDLIFMARISEQRPAQRFRGTAFAAWAIGSLCAVIAHVAFPEFGEAVIGLVTAAISYSLISRMRMPRPVMENSNVRL
	DAPPPG734_09990	uraH	5-hydroxyisourate hydrolase	LKHBAHCG_01966	hiuH_1	5-hydroxyisourate hydrolase	DAPP-PG734_02004	hiuH_1	5-hydroxyisourate hydrolase	OOS96_RS09825	uraH	hydroxyisourate hydrolase	MKTSYALIATLLMTSGASAIAAQPATAKNPLSVHVLNLQTGQPTAGIEVELDQKQQDNWVKLASGVTDNNGRISALFPQDKMASAGSYRVVFKTGDFYKKNNQKTFFPEIPVEFNMEASGEHYHIPLLLSPFGYSTYRGN
*										OOS96_RS12805		terminase ATPase subunit family protein	MKTTPTTIISDPRRQAALLYWQGYSVRQIAETLGQKTPTVQSWKLRDAWDNVAPISRVESSMEARLIQLIMKEVKGNGDYKEIDALGRQIERLARVERYRSSGNEADLNPNVRNRNKGERQPVVKNEFSEEQVDKLTGVFMDNCFEYQLNWHKAGLTHRIRNILKSRQIGATFYFAREALIDALTTGRNQIFLSASKAQAHVFKNYIIDFARQADVDLKGDPIVLPNGARLIFLGTNVRTAQSYTGNLYLDEYFWIPKFQELRKVASGMSLHKKWRTTYFSTPSALSHSAYPFWSGELFNKGRRNRDDRIEIDLSHSHLAKGALCGDGQWRQIVTVEDALTGGCNLFDIEQLQLEYSPAEYQNLLMCDFVDDEASVFPFAELQSCMIDSLEEWEDFNPYLPRPFAYRPVWIGYDPSHTGDSAGCAVIAPPLVAGGKFRVLERHQWRGMDFAAQAKSIEDLTKKYTVEYIGVDATGIGQGVFQLVRQFYPAAREIKYSPEVKTAMVLKAKDTISSGRLEYDAGATDITQSFMAIRKTMTASGNRSTYEASRSEEASHADVAWAIMHALLNEPLTAASGGANPSILEFY
	DAPPPG734_21275		Hopanoid-associated sugar epimerase	LKHBAHCG_04188		hypothetical protein	DAPP-PG734_04267		hypothetical protein	OOS96_RS20955		SDR family oxidoreductase	MKTTQDKKVALVAGASGIVGQQLSQALVADHWQVKALTHRSDYAVSGTEVIAVDLRDSQQCQQRLASLTDVTHIFYSAWLNASDWGTMVGPNLAMLQNLVQTMENVAPLEHVSLMQGYKVYGAHLGRFKTPARESDPGVPGAEFNAAQLNWLSAQQHGKTWHWSALRPGVVGSNRPGNSMNLALSLALYASICRAARLPLRFPGSPETWHSMVDFTDATLLADATIWAARTSDARNQAFNINNGDLWRWSELWPVIAAWFELEIAPPVSLSFRQLFQDYRALWQEIAIANALIQPDILALSDGAFADFVFGWDYDMFGDGSKLRRAGFHGYRATDKMFCDLFAHFRAARIIP
	DAPPPG734_14625		Serine transporter	LKHBAHCG_02887	sdaC	Serine transporter	DAPP-PG734_02936	sdaC	Serine transporter	OOS96_RS14435		HAAAP family serine/threonine permease	MKTTQTGTLGALESDVDTGWRKTDTMWMLGLYGTAIGAGVLFLPINAGVGGLIPLIIMAILAFPLTFFAHRALTRFVLSGKNPAGDITEVVEEHFGVGAGKLITLLYFFAIYPILLMYSVAITNTVESLMVNQLGLVPPPRVLLSLLLIVGLMTIVRFGEKMIVKAMSVLVYPFVAVLMLMACYLIPHWHGAVLSTLNVQPAGSSLWMTLWLAIPVMVFSFNHSPIISSFALAKREEYGDAAEKKCSRILACSHLMMVVTVMFFVFSCVLSLSPEDLHAAKAQNITILSYLANHFKVPMIAWLGPLIAIVAITKSFLGHYLGAREGFNGMVNKALRSRGKTIAPARLNRLTALFMLLTTWLVATLDPNILGMIETLGGPVIAMILFLMPMYAIQKVPAMRKYSGHISNLFVVLIGLIAISAIFYSLVK
	DAPPPG734_22265		Inosose dehydratase	LKHBAHCG_04386	iolE_3	Inosose dehydratase	DAPP-PG734_04468	iolE_3	Inosose dehydratase	OOS96_RS21945		sugar phosphate isomerase/epimerase family protein	MKTVKGPGIFLSQFITTQPPFNSLAGLAEWAAGLGYRALQIPCHQPAIFNLEQAAVSQTYCDEVRGTLAGFGLEISELSTHLEGQLVAVNPAYDLAFDNFAPAALRGDPARRTEWAIATLKRAAAASEKLGLRAHATFSGSFAWPWFYPWPPHHEALFNEAFAELARRWLPVLDSFDHHGVDLCYEIHPGEELHDGVTFERFLSEVNHHPRCNILFDPSHLLLQHIDYLQFIDLYHPRIKAFHVKDAEYQLNGRSGVYGGYQPWLARAGRFRSPGDGQIDFSRIFSKLAQYDYDGWAVLEWECCMKDGETGAREGAEFIRRHIIPVAERAFDDFALAENAPSVRHQLGLNRDA
*	DAPPPG734_14265		5-oxoprolyl-peptidase	LKHBAHCG_02816	pcp_2	Pyrrolidone-carboxylate peptidase	DAPP-PG734_02863	pcp_2	Pyrrolidone-carboxylate peptidase				MKTVLMTAFEPFGGETINPSWEAVRALEGKQISGATIVIRQLPVVFSDVLNVLNQALEEVKPDAILSVGQAGGRSDITVERIGIRFCTKSIAAYNVGCRPA
	DAPPPG734_24805		Bifunctional polymyxin resistance protein ArnA	LKHBAHCG_04893	arnA	Bifunctional polymyxin resistance protein ArnA	DAPP-PG734_04979	arnA	Bifunctional polymyxin resistance protein ArnA	OOS96_RS24460	arnA	bifunctional UDP-4-amino-4-deoxy-L-arabinose formyltransferase/UDP-glucuronic acid oxidase ArnA	MKTVVFAYHDMGCVGINALLSAGYEITAIFTHNDVATENHFFGSVARLAAEHGIPVYAPDEANHPIWLDRIRTMAPEMIFSFYYRHLLSDEILQCAQKGAFNLHGSLLPKYRGRAPLNWALVNGETETGVTLHRMVKRADAGNILAQQKVAIEDQDNALTLHRKLTQAAEQLLGDVLPRLRKGEVSEWPQDERQATRVDRRTAEDGRIDWNQPAQTTHNLIRAVTDPWPGAFAFAGSVKFIVWKSRVHPQQHQAKPGTVISKQPFLIACGEGALEIQTGQSEHGVYMNGSQLAQSLGIVPGALLYSKPQSALQRRTRVLILGVNGFIGNHLTERLLQDEHFEVYGLDISSDAISRFLDHPRFHFVEGDIAIHSEWIEYHIKKCDVILPLVAIATPIEYTRNPLRVFELDFEENLKIIRDCVKYQKRIIFPSTSEVYGMCTDASFDEDCSNLVVGPINKQRWIYSVSKQLLDRVIWAYGEKEGLRFTLFRPFNWMGPRLDNLNAARIGSSRAITQLILNLVEGSPIKLIDGGKQKRCFTDIQDGVEALFRIIENKQLNCDGQIINIGNPDNEASIKELAEQLLASFERHPLRSQFPPFAGFREVESSSYYGKGYQDVEHRKPAIRNARRLLGWTPTVTMDVTIDNTLDFFLRTVEPQADK
	DAPPPG734_12895		Virus tail fibre assembly protein, lambda gpK	LKHBAHCG_02543		hypothetical protein	DAPP-PG734_02586		hypothetical protein	OOS96_RS12715		tail fiber assembly protein	MKTYARIENQRVAEIIALNVKPEKLYHPSLVWVDITTLPEQPDINYHYSDGVFTAPVTDAENAALIARSRLAAETDEASRVIAPLQDAVDISIATDEEITRLAEWKRYRVELSRIDTSEAPDIEWPITPN
	DAPPPG734_01095		Diaminopimelate epimerase	LKHBAHCG_00213	phzF_1	Trans-2,3-dihydro-3-hydroxyanthranilate isomerase	DAPP-PG734_00216	phzF_1	Trans-2,3-dihydro-3-hydroxyanthranilate isomerase	OOS96_RS01075		PhzF family phenazine biosynthesis protein	MKVAFKQVDVFTSAAFSGNPLAVIMDAQGLSDSQLASIARWTNLSETTFVLPPQHEEADYRVRIFTVEGELPFAGHPTLGTAHALLEAGWPTRTPGEIVQECGVGNVTVKINETGELAFAAPAATLMPWQDALMGNALNSDAFDLTQSPTVVDMGIRWLLVPMVSAEAVLALQPNVSDLQRLIKHAGVSGVMPFGRLPSGEHEQYEVRGLLVENGSLTEDPVTGSANACLARYFAAAGHTISYRVRQGTALQRAGRVNVTFNGETIWIGGNTVTVIDGTITL
	DAPPPG734_02125	slpA	Peptidyl-prolyl cis-trans isomerase	LKHBAHCG_00417		hypothetical protein	DAPP-PG734_00423		hypothetical protein	OOS96_RS02095	slyD	peptidylprolyl isomerase	MKVAKDLVVSLAYQVRTEDGVLVDESPVSAPLDYLHGHGSLISGLENALENHIAGDKFDVHIPANDAYGQYDDNLVQRVPKDVFMGVDELQVGMRFLAETDQGPVPVEITEVEDDHVVVDGNHMLAGQDLNFNVEVVAIREATPEELAHGHVHGADGHHHDHDHGHDHGHDHDHDHDHDHDQGKGGCGTGGCGCSH
*										OOS96_RS14380		deaminated glutathione amidase	MKVALGQFAVNREWQENASICLDLMQRAAEGGADLLVLPEGVLARDIADPDLVLKAAQPLDGPFLSQLLAASKHTALTTMMSVHVPTGEQKALNVLVAIRNGEIIAAYEKLHLYDAFAMQESQRVNPGHVIPPLIEVAGMKVGLMTCYDVRFPELARRLVLDGAEVLVLPAAWVKGPLKEMHWELLTRARALENTCYMVAVGECGPRNIGNSLVVDPLGVAVANAAESPALLFADLDPERVAYARRVLPVLENRRFARPELN
	DAPPPG734_03895		Putative oxidoreductase	LKHBAHCG_00766	ygfF	putative oxidoreductase YgfF	DAPP-PG734_00778	ygfF	putative oxidoreductase YgfF	OOS96_RS03870		SDR family oxidoreductase	MKVALVTGGSRGIGRATALLLAARGYRVAVNYRQREAEAQQVVAQIRQQGGKAFAVQADISDEAQVMAMFAQLDQQSEPLALLVNNAGILFQQCRTEQLDAARLHKVFATNVIGSFLCCREAVKRMGTHHGGQGGSIVNVSSAASRTGAPGEYVDYAASKGAMDTLTRGLSLEVAQQGIRVNGVRPGFIYTEMHADGGEPGRVDRLASVIPMGRGGEAEEVAEAIVWLASDAASYVTGSIIDAAGGR
	DAPPPG734_02610	mdh	Malate dehydrogenase	LKHBAHCG_00512	mdh	Malate dehydrogenase	DAPP-PG734_00516	mdh	Malate dehydrogenase	OOS96_RS02575	mdh	malate dehydrogenase	MKVAVLGAAGGIGQALALLLKTQLPAGSELSLYDIAPVTPGVAVDLSHIPTAVAIQGFSGEDATPALQGADVVLISAGVARKPGMDRADLFNVNAGIVRNLIEQVATTAPKALIGVITNPVNTTVAIAAEVLKKHGVYDKNRLFGVTTLDIIRANTFVAALKGKQPDQVEVPVIGGHSGVTILPLLSQVKGVSFSDQEVADLTKRIQNAGTEVVEAKAGGGSATLSMGQAAARFGLSLVRALKGEANVVECAYVEGEGEHARFFSQPLLLGKNGVAERRPIGTLSAYEQQALSGMLDTLKKDIAQGEEFVKQ
*										OOS96_RS19185		hypothetical protein	MKVFFIPGADRGALAVKVLIQQQHSYRVILQIFEINVRFFQKILSQSANRDVFMGSQCPAQLRHDLALY
	DAPPPG734_00515	ligB	DNA ligase B	LKHBAHCG_00100	ligB	DNA ligase B	DAPP-PG734_00100	ligB	DNA ligase B	OOS96_RS00500	ligB	NAD-dependent DNA ligase LigB	MKVFGWPLFAAALWIAIWPAHSALCPVWTPTRASEEIRRLQQQLQHWDDAYYRQGQSPVADADYDSLQQRLNHWQHCFNPLQPAYAPQLPGEDEHLHPVAHTGVKKMRDKLALAYWMQGRHDLWVQPKVDGIAVSLVYRHGRLVSLLSRGDGLRGEEWLAKAAWIPAIPLRIETGLEEVVLQGELFLSMTGHQQAVDGGRNARSQVAGAMMSKQRVPLLDSLDIFIWAWPDGPATMTERLQQLSRWGLGVAANWSHSVKDEEEVAAWRERWFHAALPFVTDGVVVHQSLRPAGKNWLPGEGTWAVAWKYQPPEVSAEVLSVDFPVGRTGKIAAVLNLQPVQLDDKTVRRVNVGSLRRWQESDIVAGDVITLSLAGQGIPRLERVIWRVAERHYPQPPDASRYTPLSCYTFSAECQKQLLAKLRWLSQKTVLNIPGVERSTWLRLLETGSMTHLFGWLTLTPEQIAAATGLSPERAGQLWHRFNLTRQQPLRRWVDALGVSLPRKALNALPDQQWESLTQRDVGDWQALPGVGAALAKRLVTQFHDARLQALIAFLRQQGIPAASMLGMGIVENRQTKTEAQRQ
	DAPPPG734_01865		DUF1471 domain-containing protein	LKHBAHCG_00365		hypothetical protein	DAPP-PG734_00371		hypothetical protein	OOS96_RS01825		YdgH/BhsA/McbA-like domain containing protein	MKVFKWVVASMMMGAISFSAMAAKEVTKEEVKTMNLQKIGTVNTTAETTSPMDAKKVLSQLADEKGGKYYLVIAGREHGKFSATAEVYK
	DAPPPG734_13620		RND efflux system, outer membrane protein	LKHBAHCG_02687	oprM_2	Outer membrane protein OprM	DAPP-PG734_02731	oprM_2	Outer membrane protein OprM	OOS96_RS13435		efflux transporter outer membrane subunit	MKVFYSHRLKPLSLLLALGLAGCAVGPDYQAPKPAVPGGYNTLDSQEASKPQNAAINSRWWRSFNDPQLDSLIERAIAGNLSLQQTVLRIAGAREQLTQAQGSLFPTLGGSAKVTRQQLGLEGLLKSNGATDQLDSNVASQLNGLTQPVNLYQGSFDASWELDLWGKVRRQVEAANAQQQAAIEQRNDALVSLEAEVARAWLQLRGAQSTIQTLQQQIEVAQQTTELTQSQQRNGLAPLTDVENARAQLSTLQAQLPQYQSQARQAMNGLAVLLGKTPGSLDAELSTPKALPPLPQFVPVGIPSTLARRRPDIRQAEATLHAQTAEIGVSVAQLFPSLSLTGQLGVRNTDVSYLDNWSSHFYSYGPSLSIPIFQGGQLVSSVKLARAQQASAALDYRQTVLTALQDVENALVSYRADQQRVTALDETTGALQRAFDLASDSYRQGLSTFLEVLDAQRQLAQAEEQATQARMQSALDLVALYKALGGGWETYQNVDMPQYPVFGPATQAN
*										OOS96_RS19180		Gfo/Idh/MocA family oxidoreductase	MKVGIIGLGFRLSHVIKEFSKADDAFSVVGYYDPAPAGLPNLHSFGIAPGQAFASIDALLEHGGMDVVLVGSPNFLHLEHVGQALAAGYTVFTEKPVVINEEQTMEMAKLVRQYGEARILVGLVLRYSPLYHDLLAARDAGQLGEITSIEATEHIKPYHGAFFQRDWRRLEKYAGPYILEKCCHDIDLYQGLLQERPIHVASFGGRKSFTPAHAPQGAITADSELYHVKPSGWSSTDAVFDSDADIVDYQTALIEYEGGATLAFHANLNVPDEFRRFCVMGTDGMAEGDFVRNYFRVHNARSGEKEVDTAYSGNAYDGHYGADALMAEEIVKHIKQGTPLKVSVVDALEAGLTAIKIDEARKTRSVVDMRESWLTFDANLGKTGA
	DAPPPG734_15485		Phosphate starvation-inducible protein	LKHBAHCG_03055	psiF	Phosphate starvation-inducible protein PsiF	DAPP-PG734_03109	psiF	Phosphate starvation-inducible protein PsiF	OOS96_RS15285		PsiF family protein	MKVGLMAMMMTGLLASGLAGAAEKTPQQEKMTMCNQHAKSQDLKGDARKTFMSECLKKDSKLSQMSPQQMKMKSCNGEAGDKKLAGDARKTFMSQCLKKS
	DAPPPG734_15280	ribH	6,7-dimethyl-8-ribityllumazine synthase	LKHBAHCG_03014	ribE	6,7-dimethyl-8-ribityllumazine synthase	DAPP-PG734_03068	ribE	6,7-dimethyl-8-ribityllumazine synthase	OOS96_RS15080	ribE	6,7-dimethyl-8-ribityllumazine synthase	MKVIEAAVATPEANVAIVIARFNNFINDSLLDGAVDALKRIGQVKDDNITVVWVPGAYELPLAARALANTGKYDAIIALGTVIRGGTAHFEYVAGEASSGIASVAMNSEIPVAFGVLTTESIEQAIERAGTKAGNKGAEAALTALEMINVLKAIKA
*										OOS96_RS20810		aspartate/glutamate racemase family protein	MKVIGLLGGMSWESTALYYRILNQQVKQRLGGLHSAELVLYSVDFQRIEQLQAAGEWQQAGEILAEAARNLERAGAQFIVLCTNTMHKVASQISAATGIPLLHIADATGRRIQQAGVRKVGLLADREDRIFVHEVIYHELCLGEINPASRRRYGEIMQQLVAQGAEAIILGCTEITLLVDATDASVPLFDTTLIHAEEAVTRALA
	DAPPPG734_20535		DUF943 domain-containing protein	LKHBAHCG_04040		hypothetical protein	DAPP-PG734_04118		hypothetical protein	OOS96_RS20220		DUF943 family protein	MKVKHEATLFALSFFALLLLACLLWLSLRTMEIVAVHENGNHSYILVRKFPFTDQGRINWWEENKDMLKERYEVPRPDADGFFTVVFWAFGDGYKEEGKYDRLCFEDMKPPRNCIEKDKVFIVSYGRNRGLSFTTNNEIYRIKKDGKIVKDGTD
	DAPPPG734_19170		NAD(P)H-dependent oxidoreductase	LKHBAHCG_03773	azoR_2	FMN-dependent NADH-azoreductase	DAPP-PG734_03848	azoR_2	FMN-dependent NADH-azoreductase	OOS96_RS18890		NAD(P)H-dependent oxidoreductase	MKVLIISAHPEADSFNSFLASSAARVFEKQGSLVQTVNLYSENFEPCEGQNFYPDRQAPQRFDALLEQRHHWEMHNLSDDVVRHIESLKSADLLLLHFPFWWFGMPAILKGWMDRVFVYGGIYDSKHRHENGIMKGKRALLTVTAGAPANACGHNGRHGDMRFLLWPPIHALHYIGYSMLEPYLIHGVRGGLDGLAKEKQQQFLDQKVKDFESRLIAINDWPIIPFNKEEDFNEDKTLKPHSPEYSPFVRHNPGNWNAYPI
	DAPPPG734_04125	tcdA	ThiF domain-containing protein	LKHBAHCG_00812	tcdA	tRNA threonylcarbamoyladenosine dehydratase	DAPP-PG734_00824	tcdA	tRNA threonylcarbamoyladenosine dehydratase	OOS96_RS04095	tcdA	tRNA cyclic N6-threonylcarbamoyladenosine(37) synthase TcdA	MKVLNDAWHQRFGGTARLYGQDALQRFADAHFCVIGIGGVGSWAAEALVRTGIGKITLIDMDDVCITNTNRQLHALQGNVGKAKTDVMAERLRAINPDCEVICIDDFITPENTAELMAAGFDYVIDAIDSVRPKAALIAWCRRNKIPLITTGGAGGQIDPTQIQVADLAKTIQDPLAAKLRERLKSLGVVKNSKGKLGIDCVFSTEALVYPQADGSVCASRSTAEGPKRMDCTSGFGAATMVTATFGFVAVSHALKKFLARAARQYAVSA
	DAPPPG734_20500	wecB	UDP-N-acetylglucosamine 2-epimerase	LKHBAHCG_04033	wecB	UDP-N-acetylglucosamine 2-epimerase	DAPP-PG734_04111	wecB	UDP-N-acetylglucosamine 2-epimerase	OOS96_RS20185	wecB	UDP-N-acetylglucosamine 2-epimerase (non-hydrolyzing)	MKVLTVFGTRPEAIKMAPLVQALAQDPAFESRLCVTAQHREMLDQVLRLFKLQPDYDLNIMRPEQGLTEITCRILEGMKTVLLDFKPDIVLVHGDTTTTLAASLAAFYHQIPVGHVEAGLRTGDLASPWPEEGNRKLTGHLAHLHFTPTSRSRQNLLQENLPDARIIVTGNTVIDALLWVRDRVLDDSNLNAKLAARYPFLDPDKKLVLVTGHRRESFGGGFERICSALAQIARQHPEAQIVYPVHLNPNVSEPVNRILSGIENIILIEPQEYLPFVWLMNRAWLILTDSGGIQEEAPSLGKPVLVMRDTTERPEAVDAGTVKLVGTDIARIVAEVSTLLTDDAAWQAMSHAHNPYGDGKACGRILQALKDNRAEL
	DAPPPG734_07890		Protein DsrB	LKHBAHCG_01552	dsrB	Protein DsrB	DAPP-PG734_01579	dsrB	Protein DsrB	OOS96_RS07770	dsrB	protein DsrB	MKVNDRVSVKTDGGPRRVGTILAMEPFNEGTMFLVALEDYPLGIWFFNETHQPDGIFVEPYQEA
	DAPPPG734_17290		DUF943 domain-containing protein	LKHBAHCG_03411		hypothetical protein	DAPP-PG734_03470		hypothetical protein	OOS96_RS17070		DUF943 family protein	MKVNNKKKLFTLSLAGCALLGYFIWLSVQPVEIVAVHEHSSANSVLVKSFPFTDKGKINWWLTNKEILKARYNIPKTDSDGSFTVIFWLFGEGYKETDGYDRLCFDDMNPPLNCIEKDAVFSVSNSSNLGTIFTVYNGKYQLKNNGDIIKFKDKSEIK
*	DAPPPG734_22795		Fimbrial biogenesis outer membrane usher protein	LKHBAHCG_04492	yraJ	Outer membrane usher protein YraJ	DAPP-PG734_04575	yraJ	Outer membrane usher protein YraJ				MKVNQHAQRGNRRYAKPLYASPWLMLILFCPLRGARADDYFDPAALEFSSDQHHATDLHYFAREGGQQPGTYHVTLLLNNRVIDSRDVSFVQGRAGLVPQLTVAELAAMGVNVNGFSALTHLKRDEAIEELGDFIPDASAHFDFAHQQLNLSIPQIALMVKDRDYVDPARWDEGVSAAFVNYTLSGSRSRSRNQRDRWNSTLLSLRSGANLGAWRLRNTSTWRYDLVSQWQSQTTFLERDLKALKSQFRVGDTYTSGDVFDSVQFRGMQIMSDDTMLPESQRGFAPMIHGIAHSNARVTVSQHGYVIYETVVAPGAFEIKDLYPTSQSGDLDITIHESDGSVRSFTQPYSAVPYMLRQGHLKYSVSGGRYHYSGSSNLRTPEFVQSTLFYGLPHAFTAFGGVQFAQNYHAVAAGLGKSLGDFGSLGTDVTLAKTRMPEGQSRSGQSVRAQYQKNFASTNTSFSMASYRYSSSGFYAFSEANAMTSPASYVANKRSRSEISVSQGIGDYGSLSASAYVQRYWRSDNEDRTLHLGFYSNYKAISWGVAWFYTDSTSARKADRAVSFNVSIPFSALLPDSSVSYSMNVTNDGDVSQQVSLSGSALQDDNLHYNLQQGHVSQGQNVNSNGSLDYRGSRGSVSVGVSHDRHSSQFNYGLSGGIVAHEHGITLSQPLGDTFAIVRVPDTADVGIQSGSKVVTDGRGYAIVPSLSPYQENAIELETDTLPDNVDVELDGQKAIPTRGAIVMADYATHVGNRVLFTLTWHNTFPPFGAAGQVALAAAGKQSSTSGIVAEKGELYLSGVPAKGVIVVSWQDEGGQKSCHAPFRLPAATGTNPVRLVSAVCQ
*										OOS96_RS02280	rpmJ	50S ribosomal protein L36	MKVRASVKRLCRNCKIIRRDGVVRVICSAEPKHKQRQG
	DAPPPG734_14640		hypothetical protein	LKHBAHCG_02890		hypothetical protein	DAPP-PG734_02939		hypothetical protein	OOS96_RS14450		hypothetical protein	MKVRLASALLFLLLSFGAFSQQVISESHPHSRSARVLEQGSQVDTADSPDEHLLERREWRSSLQRKPF
	DAPPPG734_14675		putative protein yneG	LKHBAHCG_02897		hypothetical protein	DAPP-PG734_02946		hypothetical protein	OOS96_RS14485		DUF4186 domain-containing protein	MKVSDDLFTRLARSPFRQRFRLGRAEYDYASSKGEPVLRQHAAEFVAQRLAPAQPENDGKQTPMRGHPVFIAQHATATCCRGCLSKWHNIGQHQPLSAEQQAYIVTVLLQWITQQMQQPAPPARVTRSQPKPDDDPQLALW
	DAPPPG734_13830		hypothetical protein	LKHBAHCG_02729		hypothetical protein	DAPP-PG734_02773		hypothetical protein	OOS96_RS13645		hypothetical protein	MKVSEADLLKSGFTDADLKKIKNNLESYGGTLGEAVADLKNRFRVLLWIISGCTLVFIFLLCFSTKTYILGGGLSLLIGVVIVTFIQPPMLAWKSWRYCRLNKELA
	DAPPPG734_23190		hypothetical protein	LKHBAHCG_04571		hypothetical protein	DAPP-PG734_04655		hypothetical protein	OOS96_RS22860		hypothetical protein	MKVSEKALLESGFSHADLLKLKNNMANYGGSLDSMIHDLANRFNASKWITIIAFIILALTLMLASVDTSITLAATLAIVLPFIWYLAPAKLAYKSWHYRRITTHSEQHQ
	DAPPPG734_22965		TetR/AcrR family transcriptional regulator	LKHBAHCG_04526		hypothetical protein	DAPP-PG734_04610		hypothetical protein	OOS96_RS22635		TetR/AcrR family transcriptional regulator	MKVSKEQVRENRNRIVETASELFRERGYDGVGVAELMSAAGLTHGGFYKHFGSKADLLAEAMNCGFAKSVEKTEGASREAFIEYYLSRQHRDDMAKGCVMSALGTDAARQSESIRETFAAGIERQLAVLETEQVTRADLINTLAHLVGALMLSRACPDSSGLADEILEVCRTRLLSPDACKD
	DAPPPG734_20865		hypothetical protein	LKHBAHCG_04106		hypothetical protein	DAPP-PG734_04185		hypothetical protein	OOS96_RS20555		hypothetical protein	MKVSNMDMQQKLELSITKAAKILPGDVGQQLLAMLTPQALATMAAITGLWASAHFFGIGELADLILIVAGWVAVGGVAVEASKKLYEFSKTTYKARTESDLDDAAACLAAAITMIGVDTVMAILLKKNPRDAFRHSYRNIRMPKYSASVGRAMNGPRNTSSSWRYRPKIRFTDRQNAGLGSTNLWGDITIGRACDRTVKTAEQAAEDVLAAIYHERVHSSIAPKFYLLRELRAFMHTSSYNRSYILRYLEEAFAEMVGLMRAKGMSPRYVINGFKFPLTNNYEITFTALRHEAAGVLLGPVVVGGAMYNVYYGIQQ
	DAPPPG734_03210	rfaE1,rfaE2	Bifunctional protein HldE	LKHBAHCG_00631	hldE	Bifunctional protein HldE	DAPP-PG734_00637	hldE	Bifunctional protein HldE	OOS96_RS03195	hldE	bifunctional D-glycero-beta-D-manno-heptose-7-phosphate kinase/D-glycero-beta-D-manno-heptose 1-phosphate adenylyltransferase HldE	MKVTLPAFGQASVLVVGDVMLDRYWYGPTSRISPEAPVPVVKVDTVEERPGGAANVAMNIAALGAASRLIGLTGEDDAARVLSNTLKDVNVHCDFVAVKSHPTITKLRVLSRNQQLIRLDFEEGFDQVDPEPIHQKMRESLAAAGALVLSDYAKGALSSVQTMITLAREAGVPVLIDPKGTDFARYRGATLLTPNLSEFEAVVGKCKNEEEIVARGTQLIADFDLSALLVTRSENGMTLLQPGKAPLHLPTQAQEVYDVTGAGDTVIGVLAAALAAGDSLEEACFLANAAAGVVVGKLGTSTVSTVELENAIHARPEQGFGIMTEAQLKAAVEMARRRGEKVVMTNGVFDILHAGHVSYLANARKLGDRLIVAVNSDASTKRLKGESRPVNPQENRMIVLGALEAVDWVVVFEEDTPQRLIAGILPDLLVKGGDYKPEDIAGSKEVWANGGDVQVLNFEDGISTTNIIKTIRGS
	DAPPPG734_01315		hypothetical protein	LKHBAHCG_00256		hypothetical protein	DAPP-PG734_00261		hypothetical protein	OOS96_RS01290		hypothetical protein	MKVTQIVLLSMLATGSALAADNADTEQNVYASQLCHIVSGEKKVASADQYVEQMKSTVARSQSPSAMNQPEFDEESAREVASAWLQLGDDERAKLRVNEQQCEQAVMAQFQQED
	DAPPPG734_09045	ugd	UDP-glucose 6-dehydrogenase	LKHBAHCG_01779	rkpK	UDP-glucose 6-dehydrogenase	DAPP-PG734_01814	rkpK	UDP-glucose 6-dehydrogenase	OOS96_RS08895		UDP-glucose/GDP-mannose dehydrogenase family protein	MKVTVFGIGYVGLVQAAVLAEVGHDVLCIDVDENKVENLKKGIIPIFEPGLTPLVMSNYEAGRLKFSTDAEMGVNHGVMQFIAVGTPPDEDGSADLKYVTAVARTIAQHMNDHKVVIDKSTVPVGTADKVRAVMTEALKARDANITFDVVSNPEFLKEGAAVNDCMRPERIVVGTDNDDVVELLRELYEPFNRNHDRMIMMDIRSAELTKYAANCMLATKISFMNEMSNLAERLGADIEKVRQGIGSDPRIGYHFIYPGCGYGGSCFPKDVQALIRTAESIGYQPRLLQAVEDVNDNQKNKLPTFIKRHFGDDLKGKTFALWGLSFKPNTDDMREASSRVLMETLWEAGASVQAFDPEAMDEAQRIYGHRSDLKLMGTKEAALQGADGLVICTEWQNFRAPDFDIIKNALKEAVIFDGRNLYDPERISKRGFVYYAIGRGASIQTA
	DAPPPG734_09970		FUSC family protein	LKHBAHCG_01962	aaeB_2	p-hydroxybenzoic acid efflux pump subunit AaeB	DAPP-PG734_02000	aaeB_2	p-hydroxybenzoic acid efflux pump subunit AaeB	OOS96_RS09805		FUSC family protein	MKWFTKNAVLFACKTSLAAFIALSVALILNFEKPAWALTTVFVTSQLYAASTVSKSLFRLLGTLLGGIFILLIYPETVQSPVLFSLGVSLWVTVCLWLSLHDRTPKSYIFMLAGYSAAIMGFPDVESPSAIINTVVSRIEEITLGILCSTLVHRLVFPVSMHHLLGQSVNLWFQNARKLCDELISGMAKNKSLEREDILIQMAGYPLNVETLLTHCVYEGEAARNVIRLVSVQYQHLTYLLPTLTAIESRLGVLAELNIRFPPCVTDVFQQFLLWLHHDRINDIAGLREAIAASQATLEHEWRAGLLATEESLLLIGLLERLANFVRIADAYENVSARAGDLYSHGDGAAIRNIREHRHIDKGLLRLSALTAFLATFLSSLFWIGSGWADGANAPLMAAIISSFFAGVDSPVTPMKLFVKGVMIALVVSLFYIAFLIPQANTLQALMIILLPGLMLLSLVIANPATNLVGLSVAIQIPGFIGLSHHYVPNLIVTLNAAISSMVGIMFAVVLTALIRNKRPSWIARRAVQRGLRDLLGFIKMVERNSATLLSRQQFIARMLDRVNIILPRKRLDPVPDIVVGGYLITETWLGANCYDFYARYREVLESHQIDSGQMFHELALYLKRKMKSLQLAPHQDLLEELDLLLLRLEPIARQESVAVAPLIHLFNIRVSLFPHQRWPD
	DAPPPG734_13840		Beta-glucosidase BglX	LKHBAHCG_02731		Beta-xylosidase	DAPP-PG734_02775		Beta-xylosidase	OOS96_RS13655	bglX	beta-glucosidase BglX	MKWIYSVSLAVSLAMQPALAETVPGNHPMTEQARDAFVNQLLKKMTLDEKIGQLRLISVGPDNPKEVIRDMIQKSQVGAIFNTVTRQDIRAMQDQAMQLSRLKIPLFFAYDVIHGQRTIFPIPLALASSWDLDAVKEVGRVSAYEAADDGLNMTWAPMVDVSREPRWGRGSEGFGEDTYLTSEMGRSMVQSMQGKSAADRYSVMTSVKHFALYGAVEGGRDYNTVDMSPQRMFQDYLPPYKASLDAGSGGVMVALNSINGVPATADSWLLKDLLRDKWKFKGITISDHGAIKELIKHGVASDPQEAVRIALKSGVDMSMSDEYYSKYLPALVKSGDVTMAEIDDAARHVLNVKYDMGLFNDPYSHLGPKESDPQDTNAESRLHRAEARDVARKSIVLLKNRLETLPLKKSGTIALIGPLADSQRDIMGSWSAAGVAKQSVSLLQGMRNATEGKATLLYEKGANVTDNKGIQDFLNLYEQAVSVDTRSPQQLIDDAVAKAKQADVVVAAVGEAQGMAHEASSRSDLVIPPSQQKLLAALKATGKPLVIVLMNGRPLSVVNEDRMADAMLETWFSGTEGGNAIADVLFGDYNPSGKLPVSFPRSVGQIPIYYNHLPTGRPYNFAKPNKYTSHYYDAANGPLYPFGYGLSYTTFTVSPVKMSSPTMPRNGSIEASVTVTNSGKRDGATVVQMYLNDPVASISRPVQELRGFKRIMLKAGESQTVTFKIDVDALKFWNQQMQHVAEPGKFNVMIGLDSVRTEDGQFNYL
	DAPPPG734_23975		Transglycosylase SLT domain-containing protein	LKHBAHCG_04727		hypothetical protein	DAPP-PG734_04813		hypothetical protein	OOS96_RS23625		lytic transglycosylase domain-containing protein	MKWLAIFGLAAVYSAQAAPEMCFTKAGQDFGIDPRLLMAHSIQESRMRNNALNTKSSGGTHDVCNMQINSSHFNQLKKFDITRERLLKDPCICIYTGAWIEAKNFRQYGRNWDSVGMYNTGPNPKLIRQRREYAAIIKSIYRVLIARDEVYTAMAQRNKKSPAPETFLAADVMPDKK
	DAPPPG734_13915		Inner membrane protein ybhQ	LKHBAHCG_02746	ybhQ	Inner membrane protein YbhQ	DAPP-PG734_02791	ybhQ	Inner membrane protein YbhQ	OOS96_RS13725		YbhQ family protein	MKWSNRIQIITGQTLLHIAMHLLVIAALIWGWKHKALVDVCSTLVAMYALVFVAMLVTQRIARLRTLGDYLEEATTTYYFGAAMMTLFLVSRIYHNNLLLACLGVVMLLGPALVSLLAKEPPRRIENKRS
*										OOS96_RS05770	ypdK	membrane protein YpdK	MKYALMGISFFALLWFGTFVLLLK
	DAPPPG734_21345		Nodulation protein D 2	LKHBAHCG_04202	pcpR_1	PCP degradation transcriptional activation protein	DAPP-PG734_04281	pcpR_1	PCP degradation transcriptional activation protein	OOS96_RS21030		LysR substrate-binding domain-containing protein	MKYDLNLLPVLLVMMEERNVTRAAERLGITQPALSNALNRLRETLNDPLFIRERYGMRPTPKAEQLAQVVGAALSSIDKVILGQQDFDPLNATRLFTLAPNSYVEFIMMPAIVARLRSCAPGIRLRLTPFGNDVTETGVISGNTDMVLGRIVEPPDNLVVQHLMNEGLACVIRADHPLVGENLSAEQYEQLKHVNVLPPGRMRAGLYQALEQRGLRRQVAVSVTHFLAVPEMIAVTDYCATLPRLICQHLSRDQRLRIVPAPVDLGTFPVEMGWHARYRDDPAHRWFRTLITETAQSLSDPQINN
	DAPPPG734_21155		Glycogen/starch/alpha-glucan phosphorylase	LKHBAHCG_04164		hypothetical protein	DAPP-PG734_04243		hypothetical protein	OOS96_RS20845		hypothetical protein	MKYDNDNEIRALVGAVVSDLIKAGEPVHFHDITDALFRLSEETRDSRLKGLCQEAISFFTRKMH
*										OOS96_RS00830	rraA	ribonuclease E activity regulator RraA	MKYDTSELCDIYHEEVNVVEPLFSNFGGRTSFGGQITTVKCFEDNGLLYDLLEENGRGRVLVIDGGGSVRRALVDAQLARLAATNEWEGLVIYGSVRQVDELEELEIGIQAIAAIPAGAAGEGIGESDVRVNFGGVTFFSGDHLYADNTGIILSEDALDLE
	DAPPPG734_22930		DUF1203 domain-containing protein	LKHBAHCG_04519		hypothetical protein	DAPP-PG734_04603		hypothetical protein	OOS96_RS22600		DUF1203 domain-containing protein	MKYEISGLNAGQFAHLFGQSDEYLKKHHAVRQTVECYPGYPDRISLCDIPVGESALLINHIYQPADTPYFGTHAIYIWEGCTRQGIYINELPEVLLRRTLSLRAYDGKHFLKEADIAEGKVAEDLIGHFFADPQISYIQIHNAKRGCYSCCAERFE
	DAPPPG734_24855		Autotransporter outer membrane beta-barrel domain-containing protein	LKHBAHCG_04903		hypothetical protein	DAPP-PG734_04989		hypothetical protein	OOS96_RS24515		S6 family peptidase	MKYFGSAALCCTFFICTKSYAGIMLNDIDVQDYRDFAENLGSYNVGRINAPVYRKDGSQSDYLDFPMPDFGGVSSMGYATLISPSYIVSVKHNSGYKTVAFGNGAQYATTYNLINRNELSTQDFHAPRLNKVVTEASPYNYVTKSDFIANYKSRYSWYTRVGTGTQEQINDDQTERVRLTGAYDWKTGGTISATNVQDISYNTYLRYYNLGPDDANTTPLSIGANAGDSGSPVFAWDDIEQQWKLVAVHVGYDLDSGLYKKRAIAGYIPGDFIASVQAANTSADVVDMAGNGTIFWDDSAITQYGSSWSWAGLGSAYASVAPSKATTAELDATKDLRFNGAGGLITLNAPINMGAGKLQFSNNYTVASAEGVNATWAGGGIEVDADKEVLWQVNGLASDAMHKIGAGTLHINATGKNPGSLNVGEGTVILDQQADASGNKQAFSSVTLVSGRPTVVLNDATQVSTDQIFFGYRGGRLDLNGNALSFRKINHTDSGATLVNHSDTAATLNITGYTAADVPFNTFQGSNPKGTPGSIYVYNNPYTKDTEYFQLNTSSYWYFPTDKSSTSTWTYLGTDADEAINHRLTQLNIQVFRGFLGETLENVLNGVMNVNILPRNATAITALTGGMNLNGNLDVASGTVVLSGQPVPHAGGVVVDDDWNTSLFKADQINVGTGAHFQVGEYAGVKANIVAAESATLSLGYNDSTQAGEKSWRCYSAIYSDDVSCSQPVRSADDLALLPASEVEGDVQLANNASLYLGKVNYQGAVTSTGSSLMTLDANANWTMTGNSNVTSLLAQRGSTLSMVPSGSWSAKTLSVDSLDATGLNLMLGVKPSTLESDKLIVKNSVRGGDNLLDVSLLVSSEEQVALTQDLVMVDAPVGTSHSYFSFADSYSGFSVYTPNYQVKEDNDRVLWVLESNKSAEPEPAPEVTPEPEPTPAPEVTPEPEQTPAPEVTPEPEPTPAPEVTPEPEPTPAPEVTPEPEQTPAPEVTPEPEPTPEVTPEPVTPAENPVDDSTADQAAAEKAKTEADAKAKAKAEAEAEEKAKEEAAKAEDEAKKPAFNPDDWFSVYDNLPLIQRTRALLASRQYIFSETVSQLHNRTDSLRASPESSGSWATIEQRKGRFLGLNTDQQTLNVGWDTRSDTQTVGFSASYTQGEVKDGGSEKHRLATVGAYYSWQSDAGWFVDAASRYMYLNQELTLDPALHINGIKKDSQMLAGSLRTGYQFGLVDDTLFISPYVGVSGGIMSGYTLKGEDAEVALSSATPYFTTTGIMAQKRGLGVWLPNVNLSASIEYQYSPGKNGSTTTLSDRQSNRQYSAWSDNRYRSSVGLQGVITPDLSLIAKVDTSFGGEFKTDYSGQVGFAWHF
	DAPPPG734_11680		hypothetical protein	LKHBAHCG_02301		hypothetical protein	DAPP-PG734_02342		hypothetical protein	OOS96_RS11500		hypothetical protein	MKYGLLGLAALLLSTHAYAENYRIVQSPAQKLDVWIDDVKNNQLSSWCNSTINLRIVTLGEKNAAVLKDFLPRVAGLMASQCKPLQQLHWQLTDAQGSEIATGSAARAQQWKTVVTPPATQPVQPTATAVPADALRNAAQADTSPWLQFSLLDGCHFRTWWQHPAQGSALFVPANQGLICGSDGWLSGHSRLTQQGNGAPAAVGVTFLQGFPVMGLSHQSPTAELHITTVNSERMVLSNEKSPDSWLILPFSNRFNGWQATRQVVVQMPVSEAADQSALQARLQEVRKVWSPWISGDAALSVQLVEKLHPELKDPAAAVYRTLN
	DAPPPG734_20215	ubiD	3-octaprenyl-4-hydroxybenzoate carboxy-lyase	LKHBAHCG_03978	ubiD	3-octaprenyl-4-hydroxybenzoate carboxy-lyase	DAPP-PG734_04053	ubiD	3-octaprenyl-4-hydroxybenzoate carboxy-lyase	OOS96_RS19905	ubiD	4-hydroxy-3-polyprenylbenzoate decarboxylase	MKYHDLRDFLALLEQRGELKRITQSIDPELEMTEIADRTLRAGGPALLFENPKGYDMPVLCNLFGTPKRVAMGMGQEEVSALREVGKLLAFLKEPEPPKGFRDLFDKMPQFKQVLNMPTKRLRNAPCQEEVFSGDEVDLTRIPVMKCWPGDAAPLITWGLTVTRGPHKERQNLGIYRQQVIGKNRLIMRWLSHRGGALDYLEWTKAHPGERFPVSVALGADPATILGAVTPVPDTLSEYAFAGLLRGNKTEVVKCLSNDLEVPASAEIVLEGYIEAGDMAPEGPYGDHTGYYNEVDSFPVFTVTHITQRHKPIYHSTYTGRPPDEPAVLGVALNEVLVPILVKQFPEIVDFYLPPEGCSYRLAVVTIKKQYAGHAKRVMFGVWSFLRQFMYTKFVIVCDDDVNARDWNDVIWAITTRMDPARDTVLVENTPIDYLDFASPVSGLGSKMGMDATNKWPGETQREWGTPIVKDPAVTARIDAIWDELGIFDQPPQR
	DAPPPG734_06570		putative endonuclease 4	LKHBAHCG_01291	nfo	Endonuclease 4	DAPP-PG734_01311	nfo	Endonuclease 4	OOS96_RS06475	nfo	deoxyribonuclease IV	MKYIGAHVSAAGGVDQAVIRAHEIEATAFALFTKNQRQWKAAPLSTEVIDAFRAACETYKFGPQQILPHDSFLINLGHPVEEALEKSRAAFIDELRRADQLGLTLLNFHPGSHLHQIDEEACLKRIAESINIALDQSQNVTAVIENTAGQGSNLGFRFEHLATIIEHVEDKSRVGVCIDTCHAFAGGYDLRTEADCEATFAEFERIVGFNYLRGMHLNDAKSAFDSRVDRHHSLGEGNIGKTAFSWLMKDPRFDGIPLILETINPDIWKDEIAWLKAEQQG
	DAPPPG734_23360		DUF943 domain-containing protein	LKHBAHCG_04605		hypothetical protein	DAPP-PG734_04689		hypothetical protein	OOS96_RS23010		DUF943 family protein	MKYKNKKLFGLFLFAGCVLLSYWLWLSLRPVEIVAIHHENNYSDILVNNFPFTDKGKIDWWLKNKDMFKEKYGIPKPDSDGYFTVSFWGFGDGYVETDGYDRLCFSDMEPPLNCINKNSLMFVKNGKNTGMSFWVDGGIYRVKENGKMVKSDYD
	DAPPPG734_09275		Lipopolysaccharide assembly protein A	LKHBAHCG_01825	lapA	Lipopolysaccharide assembly protein A	DAPP-PG734_01861	lapA	Lipopolysaccharide assembly protein A	OOS96_RS09120		LapA family protein	MKYLLIFLVVLVIFIISVTLGAHNDQVITFNYLLAQGEFSISTLLASLFGAGFVLGWIICGLFWLRTRVSLANANRKIKRMQTQIEQSTALATTPSSPAGRE
*	DAPPPG734_23900		hypothetical protein	LKHBAHCG_04712		hypothetical protein	DAPP-PG734_04798		hypothetical protein				MKYLLKGALIALCFLLSLPVMAASSSSRSSFKSSAGYAARSPAYRSSVTGSTPVYKSFRPAAGSSTATGRTDSRSPGAKLSPSAPQSLQNRSGPQPSPQLQTIIREKEASGPGWLGTAGLIWLLSQHDLSSSDREWINNRLREENSENTPPVTEQSDVSFQWSVPATFTNGQSAKIVIAAVRHGKVLLPDCELGNIKSVHENNAAVLNWTPEHTVSAVATCRADGWVDQRLLAVSQPRVETR
	DAPPPG734_05190		putative protein yfhG	LKHBAHCG_01016	qseG	Quorum-sensing regulator protein G	DAPP-PG734_01035	qseG	Quorum-sensing regulator protein G	OOS96_RS05115	qseG	two-component system QseEF-associated lipoprotein QseG	MKYLPALLLSTLTTLLLSGCTTSPATSSLPSGHQVAEPEIRVADYLATRCSDLWTIENSAALGNPLYWMRAIDCAERLSPAEARAEAHRWPVESWSRAFKQGVLMSNGNVTPVERRRYVETLDRYSSDFPQSVRPLLQLWRSNQAAQLDLSEARTRYVHLQQSSDTQLEAIRQQMVKQQQQLSDTQHKLERLTDIERQLSSRKAPDVSDSGHGTALPQDEEQ
	DAPPPG734_06365		Sensor histidine kinase RcsC	LKHBAHCG_01250	rcsC_1	Sensor histidine kinase RcsC	DAPP-PG734_01270	rcsC_1	Sensor histidine kinase RcsC	OOS96_RS06270	rcsC	two-component system sensor histidine kinase RcsC	MKYPVSFRTTLRISRYLFRALALLIWTLGAVLTAFYIISVLHNKETQVRQEFASNYGTIQWYVRHSADMMRELKYITENRLTNASSGLDVLTGMMPGKTSQPQFTPLFSDGDCTSMSNTWRNSLDSLSYYINYWKSNFASSYELNRVFFIGGESQCLADFTIGSSNADRERSLKSLRENVLRYRNSSEEDRRNPMYWINSSAQPGVGTFFMVVPVYVANKLQALLGVEQNIRLDEFIQPGSLPVIASITDENYRPLLNSRRGGLGFSLDSLPDDKTWFGYLNGYRQLVLKKPLPPSDLNVVWSISTDVMVDQLKLMIINALLLNIFSAVILFTLAWLFERRMFLPAEENAHRLEEHEQFNRKIVASAPVGICILRTSDGTNILSNELAHNYLTLLTQEDRLRLNEIIGGQQVNFVDVLTGSNTNLQISFVHSRYRNENVAICVLVDVSARVRMEQSLQEMAHAAEQASQSKSMFLATVSHELRTPLYGIIGNLDLLQTKELPSGIDSLVTAMNNSSSLLLKIISDILDFSKIESEQLKIEPRPFAPREIVTHIVGNYLSLVVKKRITLYCFIEHDVPQVLDGDPLRLQQVISNLLNNAIKFTHTGCIILHAYVAQGYLAFRVRDTGVGIPAKELPRLFDPFFQVGNGVQRNFQGTGLGLAICEKLINMMDGDIEVDSEPGMGSQFIVRIPIYKGQKPSLMLLEDLQDKKIWLAMRNEYLAEFITRQIQQQGIQVAEYNGKPGHDDVVMTDYELDIDVPLRALVTFDGSHVDMPRERQPGRWIHSTATLHEVPALLARIYRIALGNDAADALLLAAPVEEKVHNDDIMVLIVDDHPINRMLLSEQLGTLGYQVKTAQDGVDALNVLSRNEIDIVLTDVNMPNMDGYRLTQRLRQLGHLFPVVGVTANALAEEKQRCMDAGMDNCLSKPVTLDVLKVTLAIYADRVRKTRMG
	DAPPPG734_13105	matP	Macrodomain Ter protein	LKHBAHCG_02585	matP	Macrodomain Ter protein	DAPP-PG734_02628	matP	Macrodomain Ter protein	OOS96_RS12920	matP	macrodomain Ter protein MatP	MKYQQLENLECGWKWKYLVKKHREGELITRHLELSAAQAAVDKLLAMENNPVTVNEWIAEHIHADLDNRLKQTIRARRKRHFNAEHQHTRKKSIDLEYLVWQRLAGLAQRRGCTLSETIVQLIEDAERKEKYATQMSSLKQDLQAILGNSGSESE
	DAPPPG734_02980		ATP-dependent rRNA helicase spb4	LKHBAHCG_00585	yqjC_1	Protein YqjC	DAPP-PG734_00591	yqjC_1	Protein YqjC	OOS96_RS02950		DUF1090 domain-containing protein	MKYQVLLGVALFSLSGSLLASESLCEQKEQDIQREIGMAQKHNNQRRVNGLERALTEVRADCSDKKLEAAHLERINAQKQKVAEREHALREEREEGHDKEKIAKRQQKLDEARRELKKLQAEPY
	DAPPPG734_23935		Conjugal transfer protein	LKHBAHCG_04719		hypothetical protein	DAPP-PG734_04805		hypothetical protein	OOS96_RS23580		TraE/TraK family type IV conjugative transfer system protein	MKYQVREGRNRVIILALCALSLLVFILAVSNVVTGALAWHFAKTQRTLTTPMMFDRPFISDSASGDAALNGMLVRSFVNLRLSVTPETVDSQHAALLRFVPAEVRDDMKKQLAAEADYIKKYGVSSVFRIDDEITDSTTGDITVQGTLSASTTNGNLNISLPDASKAYRLSVHYVDGLIRLTAFPEVPWTQPERRPQQD
	DAPPPG734_19330		hypothetical protein	LKHBAHCG_03804		hypothetical protein	DAPP-PG734_03880		hypothetical protein	OOS96_RS19035		hypothetical protein	MKYRMVAPGLRAPHGTPPQCCQKALRQVRRFRQGARNYTRLDEKGCGYYKIDLGPFWRLLSRNEGRTWLLLSHECYNSAIRK
	DAPPPG734_03925		DUF1434 domain-containing protein	LKHBAHCG_00772		hypothetical protein	DAPP-PG734_00784		hypothetical protein	OOS96_RS03900		protein YgfX	MLAARWQCKLRPSRLACGLVCAWLIAAVTGVVLMTLPAGGWLVKAPIILLLLAEGWRSVWRLIQRQGTLQRESVHCWSWQGKRWRPTQPLRWLPVGVLLVAKSEQGATLRWWLMQDNMQPGEWRALRACCFSPARH
*	DAPPPG734_23380		hypothetical protein	LKHBAHCG_04608		hypothetical protein	DAPP-PG734_04693		hypothetical protein				MLAESPKAAQEAVAAAKKRWKALIPAHASEQAGRAADCFAILEAALMLSLPLTEWTATDCRAAVEHSFRSWIAIYGTANRERVQLVEMVSNFLLVNESRFDLIYSDDISQIRATATVVAVRVMVIAETRVITAKAESTETRGMVMRVRKRNMEIVRTLDDRITSSQISTTLLHVNLPSIMALSAISLCRQE
	DAPPPG734_17215	uhpT	Hexose-6-phosphate:phosphate antiporter	LKHBAHCG_03396	uhpT	Hexose-6-phosphate:phosphate antiporter	DAPP-PG734_03455	uhpT	Hexose-6-phosphate:phosphate antiporter	OOS96_RS17000	uhpT	hexose-6-phosphate:phosphate antiporter	MLAFLKQVRRPTLDLPIELRRKMWFKPFMQSYLVVFIGYLTMYLIRKNFNIAQNDMITTYGLSMTQLGMIGLGFSITYGVGKTLVSYYADGKNTKQFLPFMLILSAICMLGFSASMGTGSVSLFLMIAFYALSGFFQSTGGSCSYSTITKWTPRRKRGTYLGMWNISHNLGGAGAAGVALFGANVLFDGHVIGMFIFPSIIALIVGFIGLRYGSDSPESYGLGKAEELFDEELSDEDKEAEDESMTKWQIFVEYVLKNKVIWLLCFANIFLYVVRIGIDQWSTVYAFQELKLSKEVAIQGFTLFEVGALVGTLMWGWLSDLANGRRALVACVALALIIATLGIYQHASNQYVYLASLFALGFLVFGPQLLIGVAAVGFVPKKAIGAADGIKGTFAYLIGDSFAKLGLGMIADGTPIFGLTGWAGTFAALDAAAIACICLMALVAVMEERKIRREKRLQRLKMA
	DAPPPG734_01575	yhhQ	putative queuosine precursor transporter	LKHBAHCG_00308	yhhQ	Queuosine precursor transporter	DAPP-PG734_00313	yhhQ	Queuosine precursor transporter	OOS96_RS01545		7-cyano-7-deazaguanine/7-aminomethyl-7- deazaguanine transporter	MLAFSSRQRMHALFWLSLFHLLVITSSNYLVQLPISVFGFHTTWGAFSFPFIFLATDLTVRIFGAPLARRIILAVMIPALFISYSVSALFYQGEWQGWQALEVMNLFVARIACASFMAYALGQILDVHVFNRLRRLPQWWIAPGCAMFLGNISDTLAFFFIAFYKSPDAFMAQHWVEIALVDYSFKVLICMVFFLPAYGVLLNAALKRMAERQTARQVNFG
*										OOS96_RS09050		PHP domain-containing protein	MLAGLVFAGVLLSDIARFPVYDLHSHTRASDGLLTPAALVQRAVEMRVGVLAITDHDSVAGVDEAQQTAIDHDLPIKVLAGAEISTLWENHEIHIVGLNIDIRHPAMVAFLAGQHACRQARAEEIGERLAKARIPDALAGATRLADGGIITRGHFARFLIEQGKAENMAQVFKNYLARGKTGYVPPQWCTIKQAIDAIHHSGGCAVLAHPGRYGLSAKWLKRLVAHFREAGGDAMEVAQCQQPPNERTTLAQYARDNELAASQGSDFHQPCPWIELGRKLWLPAAVEPVWERFPDLAPGLAITER
	DAPPPG734_07270		Glycerol dehydrogenase	LKHBAHCG_01428	gldA_1	Glycerol dehydrogenase	DAPP-PG734_01453	gldA_1	Glycerol dehydrogenase	OOS96_RS07155		iron-containing alcohol dehydrogenase family protein	MLAITSPRAYAHEAGLRIRAGQFIKPYATHIRIFTSPQAWQAVNPELSQSLEDNGIRWQLDYLEGECTEQAIASLKHHTEQQGAELLLAIGGGRVLDAAKAAASQLPAVTLVNFATLAATCAAWSPIAIIYNEEGGHLRSQPLGKMPELVLVDSEVIARSDVRYLKAGIVDALAKYYEFRPYQQHNPDDLALDLKVMTARQALDTFRQQGDAAILACQQQRVTPELVRVIDATIVLAGLANSVRNLLPTPGFAHAIHNRLTHLPELHHWLHGEKVGFSLLVQSLMEHDGVADAELLALLRHYDMPLKLPVLRGDRHSALRNIAQQIKFPQACAERLPFSVSARALEQALLATDTLF
	DAPPPG734_15475	proC	Pyrroline-5-carboxylate reductase	LKHBAHCG_03053	proC_1	Pyrroline-5-carboxylate reductase	DAPP-PG734_03107	proC_1	Pyrroline-5-carboxylate reductase	OOS96_RS15275	proC	pyrroline-5-carboxylate reductase	MLAKKIGFIGGGNMAKAIIGGLVNSGKIAPSDIFVYDRKAETNQAMAEQYGINAAESAEALAREVDILFGAVKPNVILKVLKELTGSLKKEALVVSIAAGVTLDSLSSVLGYDRKIVRAMPNTPSLVSEGMTSVTPNVLVEQAEIDEVVAIFESFGKAAVVDEYLIHSVVGVSGSAPAYVFMFIEAMADAAVLGGMPRAQAYQFAAQAVKGAAQMVLTTGKHPAELKDMVCSPGGTTIEAVKVLEEKGMRSAVMEAMLQCMAKSEKLSRS
	DAPPPG734_06995	hisF	Imidazole glycerol phosphate synthase subunit HisF	LKHBAHCG_01375	hisF	Imidazole glycerol phosphate synthase subunit HisF	DAPP-PG734_01398	hisF	Imidazole glycerol phosphate synthase subunit HisF	OOS96_RS06890	hisF	imidazole glycerol phosphate synthase subunit HisF	MLAKRIIPCLDVRDGQVVKGVQFRNHEIIGDIVPLAQRYAAEGADELVFYDITASSDGRVVDKSWVSRVAEVIDIPFCVAGGIKTPEDAARILEFGADKISINSPALADPTLITRLADRFGVQCIVVGIDTWFDEASGKYQVNQYTGDEARTRVTQWETLEWVQEVQKLGAGEIVLNMMNQDGVRNGYDLVQLKKMREVCKVPLIASGGAGTMQHFLDAFTEANVDGALAASVFHKQIINIGELKSFLIDNGVEIRAC
*	DAPPPG734_00495		tRNA (guanosine(18)-2'-O)-methyltransferase	LKHBAHCG_00096	trmH	tRNA (guanosine(18)-2'-O)-methyltransferase	DAPP-PG734_00096	trmH	tRNA (guanosine(18)-2'-O)-methyltransferase				MLALRQHDLTVCMEQVHKPHNVSAVIRTADAVGIHEVHAVWPSQRMRTQASASAGSNSWVKVVTHPTIGDAVKELKQQKMQVLATHLSADAVDFREIDYTLPTCILMGQEKTGITEEALALADRQIVIPMVGMVQSLNVSVACALILYEAQRQRQNAGLYLRDYSLLDEDEQQRLLFEGGFPVLARVAKQKGLPYPRINAQGEVEADPSWWATMQSTGKRR
*	DAPPPG734_03195	ygiM	SH3b domain-containing protein	LKHBAHCG_00628		hypothetical protein	DAPP-PG734_00634		hypothetical protein				MLALSTLTPAHADEKRYVSDELSTWVRSGPGDQFRLLGKLNAGEEVQLLQTNNDTHYGQIRDSEGRTTWIPLSQLSANPSLRTRVPQLEQQVKDLTAKLDNIDNSWNQRTAEMQNKVASSDGVINGLKGENQKLKNELIVAQKKVSAANVQLDDKQRTIIMQWFMYGGGVLGVGLLLGLLLPHMLPRRKKSDRWMN
	DAPPPG734_01855		Putative amidophosphoribosyltransferase	LKHBAHCG_00363		hypothetical protein	DAPP-PG734_00369		hypothetical protein	OOS96_RS01815	gntX	DNA utilization protein GntX	MLAMPALCWLCRMPLRIARHGICSLCLRGLPPLPLLCPRCGLPAGSAKVACGRCQLKPPAWQALVCVNDYCPPFSQWVNQLKFSHITALRVMLARLLLLSWLNVYRRGSVPRPDLLLPVPLHRRRRWQRGFNQTVLLAAPLAHWLGCEWREGLSRKRGGALQHQLSARQRRTNLRGAFRLEMAVQGRHIALLDDVITTGSTVDEISRLLIAQGAASVQVWCLCRTL
	DAPPPG734_10465	srfB	SrfB	LKHBAHCG_02060		hypothetical protein	DAPP-PG734_02098		hypothetical protein	OOS96_RS10290		virulence factor SrfB	MLAPLIDDKQKISLIENSGVQFLDFGLQLSDTPARRQFVRQTANGPLLRLNVDGNSGKFLLYPEDGGAAEVVRPESDIALADSLSLLSACWLPLPMLRCASGRRFIGGPENWARMRLVALPAPDAAGNTHRVNLAFDTRCVAEQDGGEQLGLSPADAQNGVTFALAWHNYELGDFLDLTWVDGWLRESFTDRVSDRREQAINQALREFEYQAHYLNLLELLGEQLDLSEIHIQAATLQTPAVNVDIILDVGNSHTCGILVEDHPEESNGLKQTYELQLRDLSQPHQVYNELFDSRLEFAETRFGKANFSLESGREQAFMWPSLTRVGREASRLALQRVGLEGSTGLSSPRRYLWDEARYQPGWRFNTPGEQAEPLAYAAPFTTLLNDEGQPLSTLAPDDRLPVFSPHYSRSSLMTFMLCELLAQALMQMNSAAQRQRMPQSHAPRQLRHVILTLPSAMPKPEREIFRRRMQEALALVWKAEGWLADEDDFSPSLPRQNPKPLPDVQMEWDEATCGQMVWLFNETQVNFAGRAEDFFSSMARPDRPRDADELPGKSLRIASIDIGGGTTDLAITQYRLDDGQGNNVKITPRLLFREGFKVAGDDILLDVIQLWILPALQQHLQKAGLTLAEPLMNKLFGHDSRMDGQATLRQQITLQLFIPLAQAVLERYENWDPLESHAEINALFGELVDQPPGAAVLAFVNGEIQRELGGNSRFDLLQVPLVVSLSQLHGEFMQHRMAIIPALRSMCEVVSLYQCDVLLLTGRPSRFPGIQALVRHLQPLPGSRILSLEGYHTSDWYPFNKHGRIDNPKSTAAVGAMLCLLALDLRLSSFWFRAGDFEPYSTIRYLGMLDENQALTDENLCYSEIDLDDPGYVLDKKRSFRIRGNVCLGFRQLDNDRWPASPLYSLTLNDATLARKVAGESVLRIRLAVKAGPDASGPESLVLSDARLDDGTRVPLEQLSLKLNTLSATGNANAQYWIDSGSVCKR
	DAPPPG734_05045	recN	DNA repair protein RecN	LKHBAHCG_00990	recN	DNA repair protein RecN	DAPP-PG734_01007	recN	DNA repair protein RecN	OOS96_RS04985	recN	DNA repair protein RecN	MLAQLTISNFAIVRELDIDFQRGMTAITGETGAGKSIAIDALGLCLGGRADADMVRQGASRADLCARFQLKSSPSAQRWLIDNHLDDGNECLLRRVISADGRSRGFINGTAVPLSQLRDLGQLLIQIHGQHAHQLLLKPDHQKHLLDAYAGHDDLLQQMRASYQTWHQSCRTLALHQQQTQERESRRELLQYQLKELNDFAPQQGEYEQIDEEYKRLANSGQLLSTSQQALQLLADSDDNNLNSLLYSAREMISELTSLDEKLNGVHNLLEEAAIQLSEASDELRHYCDSLDLDPNRLYELEQRISRQIALARKHHVTPEGLPELHQQLLAEAELLSQHESDQESLQLLVGEHYQAALQSAEQLHQQRSHYADELQLLITQSMHLLSMPHGQFKIALTFNPDQLTADGASRVDFQVTTNPGQPLQPLGKVASGGELSRIALAIQVITAKKMETPAMIFDEVDVGISGPTAAVVGKLLRQLGESTQVMCVTHLPQVAGCGHQHFYVSKETDGAMTETHMQPLDKRARLQELARLLGGSEVTRNTLANAKELLAA
	DAPPPG734_11780		Methyltransferase domain-containing protein	LKHBAHCG_02321	olsG	Ornithine lipid N-methyltransferase	DAPP-PG734_02362	olsG	Ornithine lipid N-methyltransferase	OOS96_RS11600		methyltransferase domain-containing protein	MLASAFTLMRAKANFVHQFIRNPRKMGSITPSSEALCRTMITSVEWPEKLRIAELGAGDGVLTRQILAQMSPDATLDAFEISSTLADKLNALDDPRMTVRTCSAEYLSGEYDVIFSGLPLLSLPTELREAILRAVYNALGPSGVFVQFQYTSLTQPDLSRYFTWERQRVLKNVPPAWVYRCTRHYAP
	DAPPPG734_19905	panS	ketopantoate/pantoate/pantothenate transporter PanS	LKHBAHCG_03919	panS	Pantothenate precursors transporter PanS	DAPP-PG734_03995	panS	Pantothenate precursors transporter PanS	OOS96_RS19610	panS	ketopantoate/pantoate/pantothenate transporter PanS	MLATLTRLFPLWAVLLSVAAYYSPGTFLGIGPWVTYLLMLIMFGMGVTLNIDDFKRVLTRPAPVIAGTFLHYLVMPLAAWGLAKLFHMPPDLAAGMILVGSVASGIASNVMIYLAKGDVALSVTISSVSALVGVFATPLLTRFYVDTHIQVDVAGMLLSIVKIVVIPISLGLIIHHSMNSVVRRVEPWLPAFSMVCILLIISAVVAGSQAFIGSVGLMVIAAVILHNAIGLLGGYWGGKLFGFDESTCRTLALEVGMQNSGLAATLGKLYFSPLAALPGALFSVWHNLSGSLLAGYWSGKPIKKK
	DAPPPG734_03395		Cyclic di-GMP phosphodiesterase Gmr	LKHBAHCG_00668		putative signaling protein	DAPP-PG734_00675		putative signaling protein	OOS96_RS03380		EAL domain-containing protein	MLATSYDSFIVIVSVLVAMLASFTALDMAGRVVHSTGKVALVWLFGGGFSMGIGIWAMHFIGMLSMNMEMVMSYNAGLTAFSAAIAVCASIFALWLVCSGDLPLPRLAGGALILGSGVVAMHYTGMAALMFSPGIVWKWGWVALSVAIALAASGTALWLAFNLREGQTSRVTLLRIGASVVMGCAIAGMHYTGMMAAEFPVHSHPVGQGVNSNWLAILVTVVTISILGITLLVSMLDARMQARTSILASSLAEANRELAQLALHDNLTRLPNRILLEDRLEQAINKANREQRQFALMFMDLDGFKAVNDAFGHHIGDSLLIGVTERMSEQMTGYFTLARLGGDEFVLLVEIDDPNDAAAIADKLVKAVDRPFDISRYELVVSLSLGIAVYPGDGVDERELMFNADAAMYHTKNNGRNGYTFFQPSMNIQAQSQLQLNNDLWQALDHDELRLFYQPKYCAPSGPILGFEALLRWQHPQRGLLSPDKFLPMAEKTGMIVNIGNWVIHEACRQLREWHLKGHPDWSVAVNLSALQFEQSNLVKTVVDALEKHQIPAELLTLEVTETTAMRDPDESVRILTELTQLGVKASIDDFGTGYSSLLYLKRLPASELKIDRAFVNELQHHTEDATIVSAIVALAQSLQLKVVAEGVETAEQQAFLTSLGCNTLQGYLLGKPVPPERVPELADYVVAEIKEAVAEVSLNAEAEAEAGQPLTPQVAVI
*	DAPPPG734_06465	ndpA	Nucleoid-associated protein Pvag_2061	LKHBAHCG_01270	yejK	Nucleoid-associated protein YejK	DAPP-PG734_01290	yejK	Nucleoid-associated protein YejK				MLAVFEYAPVLKGESTMSLDIDQIALHQLIKRDENQLELALRDSLLPATNTVNAMVEELHRVYSAKSKAYGLFNAESELAEALRNCRKGNDDFLAFSRAATGRLRDELAKYPFAEGGVVLFIHYRYLAVEYLLIAVLNSQSSMRVNEQMDISSTHYLDINHADIVARIDLTEWETNPESTRYLTFLRGRVGRKVADFFMDFLGAEVGLDTKAQNRGLLQAVDDYCNESELDKQERQNYRQQVYSYCNEQLQAGEEIALEELSSELPPLGEKTFQAFTQEQGYELEESFPADRSTLRQLTKFAGSGGGLTLNFDAMLLGERIFWDPATDTLTIKGTPPNLRDQLQRRTSSK
	DAPPPG734_13460	artM	Arginine transport system permease protein artM	LKHBAHCG_02656	artM_2	Arginine ABC transporter permease protein ArtM	DAPP-PG734_02699	artM_2	Arginine ABC transporter permease protein ArtM	OOS96_RS13280	artM	arginine ABC transporter permease ArtM	MLAYLPELLKGLHTSLTLTAASLVVALLLALLFTVVLSLKTPVFNPLVKGFITLFTGTPLLVQIFLIYYGPGQFPSIQQIPWLWHLLSQPWLCAMLALSLNSAAYTTQLFYGAVRAIPSGQWQSCAALGMSRKDTLRILLPYAFKRALSSYSNEVVLVFKGTSLAYTITLMEVMGHGQLLYGRTYDITVYAAAGLVYLCVNGLLTLMMRLIEKRALAFERRN
*	DAPPPG734_00720		Murein hydrolase activator EnvC	LKHBAHCG_00140	envC	Murein hydrolase activator EnvC	DAPP-PG734_00141	envC	Murein hydrolase activator EnvC				MLCGQSIDLCFIFQKKWLNSKNGVRLNPCHCESGHNWKSKCQWGALVSGGSSWNNHWPMKGKTTVSHTRTRPNGDNLPLFTHLSSLSLSLLCAGALLLPAAAVSAEDSKSQLQSIQQNIAEKEKSVKAQKLQRSKLLDQLQSQEKIIAQASRQLRDTRNSLNALNDEIKQLATSIARLEKQQTQQENLLSEQLDAAFRQGKHNGVQLLMGGEESQRSERILAYFGYLNVARQKSIELLQQTRQDLAQQRATLEQKQQQQKGLLAQQQGQQQKLQQASEARKKTLTTLESALEKDQADLVEMRQNESRLQDKIARAEREARERAAREAREAEKVRQRQAQAKAKGSSYQPTQSERELVARTGGLGRAGGQALWPVRGRIEHRFGEQLQGELRWKGLVIDAREGTEVKAIADGRVLMADWLQGYGLVVVLEHGKGDMSLYGYNQSALVSVGTQVKAGQPIALVGTSGGRGTPSLYFEIRRQGQAVNPLPWLGK
*										OOS96_RS21625		carbohydrate porin	MLCVSALLIFSPLSIAQEWNGKALGFESPPDPILGEMSGLRKMLNDNGFAYNLGYLNEIGWNGGGGYNHDSHVAYIDQFALTFNQDLSRWTHIPDARIEANIVNRNHNDDLTTRRVQYPRVNFNDLTQESWGGQSITRLGWLTFARSFDERRMTWRIGMMNKVQTFDQIIPCDFQMLSQCGGKSANSLTWNNWNVHTWGTTLEYRLTPTVTLKGGVMEQNPDASSRHHAWSGSTRGSKGVLLPMEIEARPVINGLPGAYNLGVIFTNAPQTDLYRGKSGGAGASDPSGYDHHNRTWFLYAGLNQQLTQHQHDASRGLSTSFSMSLADQRTNYMHSVYAASLRYRGLFDARPEDWIGVGLTWTDMSSQYARNQRYINMNRGVSDYNDAAYHPVPGHSLNGEFYYRFRPFSWLELQPGLQYWHRPAGITHTQDAWVTELKTVVTF
*										OOS96_RS23315	sctC	type III secretion system outer membrane ring subunit SctC	MLCVSHQAGAQIPSDWKEQSYAYSADHTPLSTVLQDFANGHGVDLQLGSVEDTEVNGKIRADNASVFLDRLALEHRFQWFVYNNTLYISPQDEQSSERLEISPDAAPDIKQALSGIGLLDPRFGWGELPDDGVVLVTGPPQYLELVKRFSEQREKKEDRRKVMTFPLKYASVADRTIHYRDQTLVIPGVATMLNELMNGKRAAPNSASGIEGTLGVPDSNAMMQNTQSLLARLSSHTNGTSRPSDRDSGGVSIDDLSGRISADVRNNALLIRDDDKRRDEYAQLITRIDVPQNLVEIDAVILDIDRTALNRLEANWQATLGGVTGGTSLMSGSGTLFVSDFKRFFADIQALEGEGTASIVANPSVLTLENQPAVIDFSQTAYITATGERVADIQPVTAGTSLQVTPRAVGSHGHNSIQLMIDIEDGHVETNSDGQATGVKRGTVSTQALISENRALVLGGFHVEESGDRNQRIPLLGDIPWIGKIFTSTRHEISQRQRLFILTPRLIGDQTDPTRYVTADNRQQLSDAMERVERRHSNVNLHDVIENAMRDLAERQTPAGFRSQLSGLRLSEVCQKVPGLLFDNSRAQWYSGANESVQLTVGVVRNITNKPLRFDESDCASKRTMAVAVWPRSSLAPGQSAEVYMALNPNRVLTESRESLINR
	DAPPPG734_05205		Flavohemoprotein	LKHBAHCG_01019	hmp	Flavohemoprotein	DAPP-PG734_01038	hmp	Flavohemoprotein	OOS96_RS05130	hmpA	NO-inducible flavohemoprotein	MLDAHTIATVKSTLPAIAACGPALTAHFYDRMLSHHPELKNVFNMNNQRNGDQREALFNAICAYGANLENLAVLLPAVEKIAQKHTSLNIQPAQYAIVGENLLATIKELLNPGEEALAAWGRAYGVLADVFINREEEIYQATEQQTGGWRGTRAFRISAIEQQSEVIKSFTFSPADGGPVAAFKPGQYLTVHLQPASFEHHQIRQYSLTHLSNGKDYRIAVKREAQGTVSGWLHQNGKVGDELMLAAPHGDFFLEVGAATPVALISAGVGQTPMLAMLHALAARQHRAPVSWLHAAENGKQHAFGPEVIATGAQLTDFVSQVWYRDPAAEDAGRYDAQGLMDITAISARLASPDTHFYLCGPLPFMQHVVAQLRDASVEDTRIHYELFGPHKGM
*										OOS96_RS18375		S24 family peptidase	MLDFLQSYNKKSMMTAIKKRDSEYFNLLQDYYAENGVFPSFSGIASLVGLKTTSAVSAMVGRLKEAGFLVSLPGKRLAPGPRFYEREHITEVVPAGIPEGMINVGSDHVLIDRMLVAEPSRTVIISIKGDSMMDAGLIDGDNIVVKREEIYKSGDIVVAIVDGDFTVKYLAKDAQGFYLKPGNQAYDDIRAKQEMKIFGLVTGSFRVY
*	DAPPPG734_00815		hypothetical protein	LKHBAHCG_00158		hypothetical protein	DAPP-PG734_00160		hypothetical protein				MLDGILPWLLGRAIPFVLLAGLLLDLGLFRGTPGANRFGTATQPVRYRQTAHQ
	DAPPPG734_24265		LysE family translocator	LKHBAHCG_04785	leuE_2	Leucine efflux protein	DAPP-PG734_04871	leuE_2	Leucine efflux protein	OOS96_RS23935		LysE family translocator	MLDITNFGLFAFSVFLLSVTPGPDMAYVIGQSVANGRRAGIVSASGVALGSCTHAIAGTLGLTALITASPVMFTAIKYIGASYLIFLGGKMLLATFIRKKDRGDAVPRNTRRVNAYRLLSRGFITTLTNPKVLLFFISFFPQFVTPEGDQHAASFLLLGLTYAFIAFLTDVTFAIFAGSTAGAVAGNRKLQNLLDRIVGATFIALGIRLALTRR
	DAPPPG734_14195	appC	Cytochrome d ubiquinol oxidase subunit I	LKHBAHCG_02802	cydA_1	Cytochrome bd-I ubiquinol oxidase subunit 1	DAPP-PG734_02849	cydA_1	Cytochrome bd-I ubiquinol oxidase subunit 1	OOS96_RS14015	cydA	cytochrome ubiquinol oxidase subunit I	MLDIVELSRLQFALTAMYHFLFVPLTLGMAFLLAIMETVYVLSGKQIYKDMTKFWGKLFGINFALGVATGLTMEFQFGTNWSYYSHYVGDIFGAPLAIEGLMAFFLESTFVGLFFFGWDRLGKVQHLAVTWLVALGSNMSALWILVANGWMQNPIASEFNFETMRMEMVSFSELVLNPVAQVKFVHTVAAGYTTGAMFIMGISAWYMLKGRDFAFAKRSFAIAASFGMAAVLSVIVLGDESGYEMGDVQKTKLAAIEAEWETQPAPASFTLFGLPDQATQENRYAVQIPWLLGLIATRSTDTPVTGLKDLMAQHEVRIRNGMKAYALLNELRGGSQDPVVRDAFNSHKQDLGYGLLLKRYTDNVADATEAQIKQATQDSIPRVAPLYFAFRIMVLCGVLLLGIIALAFWSVLRNRIGKNRWLLKAALFGIPLPWIAIESGWFVAEYGRQPWAIGEVLPTAVANSSLTVGDLLFSMILICGLYTMFLVAEMYLMFKFARLGPSSLKTGRYHHEQITAITQPVQG
*										OOS96_RS20090	hemC	hydroxymethylbilane synthase	MLDKIFRIATRQSPLALWQAHYVQQRLMSAHPGLRVELVPMVTKGDIILDTPLAKVGGKGLFVKELELAMQDGRADMAVHSMKDVPVNFPEGLGLVTICERDDPRDAFVSHHYDSIDALPQGAIVGTSSLRRQCQISARRPDLVIRSLRGNVGTRLGKLDAGEYDAIILAVAGLKRLGLEDRIRQAMPAEVSLPAVGQGAVGIECRLDDTTLIGLLQALNHDDTEVCVRAERAMNTRLEGGCQVPIGSFAVLEGDDLWLRGMVGAPDGRVMVSGERRGPRAQAEQMGISLADELLNGGAREILQEVYQGQPPA
	DAPPPG734_02490	accC	Biotin carboxylase	LKHBAHCG_00489	accC	Biotin carboxylase	DAPP-PG734_00493	accC	Biotin carboxylase	OOS96_RS02460	accC	acetyl-CoA carboxylase biotin carboxylase subunit	MLDKIVIANRGEIALRILRACKELGIKTVAVHSSADRDLKHVLLADETVCIGPAQSVKSYLNIPALISAAEITGAVAIHPGYGFLSENADFAEQVERSGFIFIGPKADTIRLMGDKVSAINAMKKAGVPTVPGSDGSLTDDMEKNRAFAKRIGYPVIIKASGGGGGRGMRVVRSDKDLEQSINMTKAEAKAAFSNDMVYMEKYLENPRHIEIQVLADGQGNAIYLGERDCSMQRRHQKVVEEAPGPGITPEQRSFIGNRCAKACIEIGYRGAGTFEFLYENGEFYFIEMNTRIQVEHPVTEMITGVDLIKEQLRIAAGQPLSIKQDEVVIRGHAVECRINAEDPVTFLPSPGKITRFHAPGGFGVRWESHIYSGYTVPPYYDSMIGKLITYGETREVAIARMKNALAELIIDGIKTNVELQMKIMSDENFQHGGTNIHYLEKKLGLHEK
	DAPPPG734_12325	flgB	Flagellar basal body rod protein FlgB	LKHBAHCG_02429	flgB	Flagellar basal body rod protein FlgB	DAPP-PG734_02472	flgB	Flagellar basal body rod protein FlgB	OOS96_RS12140	flgB	flagellar basal body rod protein FlgB	MLDKLDAALKFGTEALNLRAQRQEILASNIANADTPGYQARDIDFASELSRVMSNGRAEGSSMALKVTSARHIEAQTNGVPSMDMLYRIPDQPSADGNTVDMDRERTQFADNSLKYQTDLTLISSQIKGMMSVLQGQ
	DAPPPG734_15110	lrp	Leucine-responsive regulatory protein	LKHBAHCG_02981	decR_1	DNA-binding transcriptional activator DecR	DAPP-PG734_03034	decR_1	DNA-binding transcriptional activator DecR	OOS96_RS14915		Lrp/AsnC family transcriptional regulator	MLDKTDLKLLSLLQHDCTLSLQALADAVNLTTTPCWKRLKKLEDDGIIRARVALLDGDKIGLSLTAFMFVKTQQHSRDWYQAFVSVVSSMPEVMAFYRMAGEYDYLLRIQVADMKSYDAFYKRVVNGVPGLIDVTSSFAMEEIKYTTALPVAP
	DAPPPG734_06430		DNA oxidative demethylase AlkB	LKHBAHCG_01263	alkB	Alpha-ketoglutarate-dependent dioxygenase AlkB	DAPP-PG734_01283	alkB	Alpha-ketoglutarate-dependent dioxygenase AlkB	OOS96_RS06335	alkB	DNA oxidative demethylase AlkB	MLDLFSEEQPWQETLAEGAVILRRRAREDAEALYQQIMAIAEQNPFAHRITPGGHRMSVAMTNCGDFGWSVDSRGYQYQQQDNLNGRKWPAMPSLFRTLAQQAASEAGFPGFNPDACLLNRYEPGAKLTLHQDKDEKDLRQPIVSVSLGLPAVFQFGGFERGDSTQRVLLEHGDIVVWGGPSRLRYHGILPLKPGVHPLVGAWRYNLTFRRAF
	DAPPPG734_18995		SIS domain-containing protein	LKHBAHCG_03740		hypothetical protein	DAPP-PG734_03813		hypothetical protein	OOS96_RS18710		SIS domain-containing protein	MLDLINDIRSQPGTLIENSDLLNHAYEEAAEWTNGGKGVVITGMATSLWAWHSGGIILDAAKVGHSIVDTSEYHRYGTADTDRSPLIVTSRSGESAEILNLLGAVEADRQIIGITGDASSTLGRRATRVLEFKAAEEAFYNTSSFTTTLCLATAIAAGIAGRRDLAVKSWLKDLSEKVGIVTEREQGAFAKAGAIIAESRIALISARGHLIGVAQQASLDLQEGPRIGAIPIPGGLLRHGPMELLSLSDSVLVILIPRDHMTDVMVRATSDILGFGARIVAIAADGIELPGEAEVIRVPETIPELTPAVFAAALQRLNVSIGQALNMEKIEPSLIPKVTRVE
	DAPPPG734_07025	hisG	ATP phosphoribosyltransferase	LKHBAHCG_01381	hisG	ATP phosphoribosyltransferase	DAPP-PG734_01404	hisG	ATP phosphoribosyltransferase	OOS96_RS06920	hisG	ATP phosphoribosyltransferase	MLDNTRLRIAMQKSGRLSDDSRELLARCGVKINLQQQRLIAFAENMPIDILRVRDDDIPGLVMDGVVDLGIIGENVLEEELLSRRAQGEDPRYFTLRRLDFGGCRLSLAMATDAEYTGPECLDKSRIATSYPHLLKQYLDKKGVSFKTCLLNGSVEVATRAGLADAICDLVSTGATLEANGLREVEVIYRSKAVLIQRDGEMPAAKQELIDKMMTRIQGVIKARESKYIMLHAPSERLEEVISLLPGAERPTVLPLAGDVSRVAMHMVSSETLFWETMEKLKALGASSILVLPIEKMME
	DAPPPG734_14125		DNA methylation and regulatory protein	LKHBAHCG_02788	alkA	putative bifunctional transcriptional activator/DNA repair enzyme AlkA	DAPP-PG734_02834	alkA	putative bifunctional transcriptional activator/DNA repair enzyme AlkA	OOS96_RS13940		AlkA N-terminal domain-containing protein	MLDPDIAYQALTSRDTRFDGVFFVGVTSTGIYCRPVCPVKAPMQKNCLFFSSAEAAEKARFRPCLRCRPELAPGNAPVDQPHRVAERLVQRIEEGMLEEREGLEAIAAEFGISLRQLRRIVQQELGVSPLELKQTRRMLLAKQLLTETRLPIIDVAYASGFGSLRRFNDVFQARYRMTPGALRRDDTGTQCAQSGDRVTLRLAYRPPYDWAAMLWFLQTHLMKEVEAVEDGSWRRTVALGRCRGWVSVSHLPQKNALQVTLSTSLTPVLPLLLRRLRDLFDLDAQPQRIAACLAQDPLLAPSLISHPGLRVPGAFDAFELGVRAIIGQQVTVKAATTVSSRFAAAFGEPCETPFADLTRYTAHPERIAGLTVDDVAPMGIVSAARSRAIIAFANACASGDLRLSAAQAPDEVIKKLVSLPGIGPWTAHYIAMRALRWPDAFPKEDIAIRNNLGGMSSKEAEARSQSWRPWRSYAVMHIWESLAVAKAKKKP
	DAPPPG734_13345	serS	Serine--tRNA ligase	LKHBAHCG_02633	serS	Serine--tRNA ligase	DAPP-PG734_02676	serS	Serine--tRNA ligase	OOS96_RS13165	serS	serine--tRNA ligase	MLDPNLLRNEPDAVAEKLARRGYKLDVETLRSLEERRKVLQVETENLQAERNSRSKSIGQAKARGEDIEPLRQEVNALGERLDAAKAELDELQNQIRDFSLALPNIPADEVPLGKDDSENQEVSRWGTPREFSFQVKDHVELGEAAKGLDFASAVKLTGSRFVVMQGQIARLHRTLSQFMIDLHTEQHGYLETYVPYLVNHETLYGTGQLPKFGEDLFHTRPLEEESDSSNYALIPTAEVPLTNLVRDEILEEESLPVKLTAHTPCFRSEAGSYGRDTRGLIRMHQFDKVEMVQIVTPEQSMDALEELTGHAEKVLQLLNLPYRKVLLCTGDMGFGSTKTYDLEVWLPAQNTYREISSCSNMGDFQARRMQARCRNKQDKKPRLVHTLNGSGLAVGRTLVAVLENYQQEDGRITVPEVLRPYMNGVEIIG
	DAPPPG734_01110		Putative RhtB family transporter	LKHBAHCG_00216		hypothetical protein	DAPP-PG734_00219		hypothetical protein	OOS96_RS01090		LysE family translocator	MLDPSFFSYVTVMSITPGPNNLLLATSGVNFGMRRTLPMVFGILVGCALQTVIAGVALEVLLHWMAAIRLPLTLAGCAYLLWLSWKIFRAAAPEVRSKPQPMTLLGGACFQAINPKAWLMATNVALLYSASSGVLTVMIGFMLLNLPCILIWAALGDRLRSHLQIAWKRQLFNSLMALSLVATTIWMLTDALLAA
	DAPPPG734_22885		Transcriptional regulator, XRE family	LKHBAHCG_04510		hypothetical protein	DAPP-PG734_04594		hypothetical protein	OOS96_RS22560		XRE family transcriptional regulator	MLDQKSSKEDSLNIRIGQKVKQEREKRGWSLTELADNSGVSRAMIHKIERGESSPTAVLLARLSGSFDMTISQLLAQTEVQTGTLVRHENQPVWQDPETGYLRRHVSPGEMPVDLVSVELPANTAVPMPAISYVSRRQLIWVIEGTLTFEAGSSTYEMAAGDCLELGDPADCVFRNKTTNGCRYAVIVLRPA
*										OOS96_RS12430		hypothetical protein	MLDQPELNFTANYHIDTFNDKPYPSRMVLEIRKQSQPTDAFDDISIGHEVTFVSSSGEAQRMVLVSDTDDELVFSSRG
	DAPPPG734_02790	tlyC	Putative inner membrane protein	LKHBAHCG_00548		hypothetical protein	DAPP-PG734_00553		hypothetical protein	OOS96_RS02760		hemolysin family protein	MLDSLLVILLLIVISAFFSLSEISLAAARKIKLKLLADEGNVNAQRVLKMQETPGMFFTVVQIGLNAVAILGGIVGDAAFSPVFSGLFNRFVSPELAEQLSFICSFTIVTSLFILFADLTPKRVGMVAPETIALRIINPMRFCLLIMRPLVFLFNGLANVFFRIFKLPMVRKDDITSDDIYAVVEAGALAGVLRKQEHELIENVFELESRTVPSSMTSRENIVWFDLHEDETSLKTKIAQHPHSKFLVCSGDIDHIVGYVDSKELLLRVLGNQSMALNSGLQIRSALIVPDTLTLSEALESFKTAGEDFAVIMNEYALVVGIITLNDVMTTLMGDLVGQGMEEQIVARDENSWLVEGGTPIDDVMRVLDIDDFPQSGNYETIGGFMMYMLRKIPKRTDFVKFAGYKFEVVDIDSYRIDQLLVTRIDERPPVLSMTKSEEE
	DAPPPG734_25255		hypothetical protein	LKHBAHCG_04980		hypothetical protein	DAPP-PG734_05070		hypothetical protein	OOS96_RS24905		hypothetical protein	MLDTIEKRLKCCRAATGTTPQEVVGFIQQKNMDLSYTTYTRWESDGSIPARRMDVIHVIAEFFTENGLQVNGQWIMTGEGFPPQFTEYAKLDEDTLFILASRQLPDVELIQIGGMYGEPYVSFGEFCIVSTVTNIDPNNNKLCYVKSANGLHIGVLKVMDEQSIILEGSQRIALNKGDIYECRRVKWIQKK
	DAPPPG734_06700	ahpF	Alkyl hydroperoxide reductase subunit F	LKHBAHCG_01317	ahpF	Alkyl hydroperoxide reductase subunit F	DAPP-PG734_01337	ahpF	Alkyl hydroperoxide reductase subunit F	OOS96_RS06605	ahpF	alkyl hydroperoxide reductase subunit F	MLDTNLKTQLKAYLEKLTKPVELIATLDEGAKSTEIRELLVDIAGLSDKVSFREENDRQVRKPSFLITNPGSNSGPRFAGSPLGHEFTSLVLALLQTGGHPSKEAQSLLDQIAALDSDFHFETYYSLSCHNCPDVVQALNLMAVINPRISHTAIDGGLFQNEIQERNVMGVPAVYLNGKEFGQGRMSLAEIVSKVDTNADKRAAEELNKRDAYEVLIIGSGPAGAAAAIYSARKGIRTGLLGERFGGQVLDTVDIENYISVPKTEGAKLAGSLRAHVDDYNVDVIESQSAIKLIPAAKEGGMHAIETASGAVLKSRSIILATGARWRNMGVPGEEEYRTKGVTYCPHCDGPLFKGKRTAVIGGGNSGVEAAIDLAGIVEHVTLLEFAGEMRADQVLQDKLRSLKNVDVILNAQTTEVKGDGTKVTGLHYIDRTTQTTHELPLSGIFVQIGLLPNTPWLEGAVERNKMGEIIIDGKCETSLKGVFAAGDCTTVPYKQIIIASGEGAKASLSAFDYLIRTKSAE
*	DAPPPG734_18805;DAPPPG734_21645;DAPPPG734_22920	tnp-IS3	IS3 family transposase	LKHBAHCG_03702;LKHBAHCG_04262;LKHBAHCG_04517		IS3 family transposase ISEhe3	DAPP-PG734_03775;DAPP-PG734_04342;DAPP-PG734_04601		IS3 family transposase ISEhe3				MLDVHPSGFYAWLQQPHSQRHQTDLRLTGQIKQFWLESGCVYGYRKIHLDLRDTGQQCGVNRVWRLMKRAGIKAQVGYRSPRARKGEACIVSPNRLQRQFNPDAPDERWVTDITYIRTHEGWLYLAVVVDLFSRKIIGWSMQSRMTKDIVLNALLMAVWRRNPQKQVLVHSDQGSQYTSHEWQSFLKSHGLEGSMSRRGNCHDNAVAESFFQLLKRERIKKKIYGTREEARSDIFDYIEMFYNSKRRHGSSDQMPPTEYENQYYRRLRSV
	DAPPPG734_22165		DeoR family transcriptional regulator	LKHBAHCG_04366	ulaR	HTH-type transcriptional regulator UlaR	DAPP-PG734_04448	ulaR	HTH-type transcriptional regulator UlaR	OOS96_RS21845		DeoR/GlpR family DNA-binding transcription regulator	MLDYAAFPQQRQALIRELLQDKGRVVCADLARQLAVSEHTIRRDLHELSKEGLCKKVYGGAVLQLQEAGSFVSRKAHDHAAKALIAQRCASLVKANSCIFIDAGTTNLALAQALSPDLNITVVTNAPDIAALLINHPVAEVIMLGGQIQKSTGGAVGQTAINQIQGILFDQAFIGGCAMSPEAGLTGFNYADCEFKKVAMAQSNQVIVGLTADKIPAVARFSVAKCREISTLVVEEKLDKELLKAFEAEEMTLITV
	DAPPPG734_25090		N-acetyltransferase	LKHBAHCG_04950		hypothetical protein	DAPP-PG734_05037		hypothetical protein	OOS96_RS24755		hypothetical protein	MLDYMVSLYRTVPVSSERLSDWLASWLAQQQTRCHDHHFSAAFPWRETGLPQHAFLQRELTINGQRYLTGPRYLGGDPAQPFIEVVARDGIIDYRVASAIMQAWQPLKPLKLRILLPATYPDIGITDQLLFLSDLASLSVPVDEDISLVTACRKDYPACITAINRAYRASWHTLPHLRDQLLATSRQELREDIAAGHVFLIIWQGIVAGLMICVPRRLTFIEGFQIMDEVIMPAYQGRGLAARAQQRLQQQLHHQYGEKALLTGTILPGNTPSLRSAQNAGRRCVLKYHFFTPDDLRAGQRAI
	DAPPPG734_10510	iscR	HTH-type transcriptional regulator ywnA	LKHBAHCG_02069		hypothetical protein	DAPP-PG734_02107		hypothetical protein	OOS96_RS10335		Rrf2 family transcriptional regulator	MLDYRFPTALQMVLSVAMAEQMGKRSTSAILAYGLEANPSFIRKLMVPLTRDGIIVSTLGRTGSIHLGRPAAEITLRDIYVSVIEDKKIWAARPDVAPRCLVSANLCWYFKSIADEAEQASLDVLAKRTVADALNELKKRDTSNCTAVPEPEPEEMDDLCKKSR
	DAPPPG734_15640	proA	Gamma-glutamyl phosphate reductase	LKHBAHCG_03086	proA_1	Gamma-glutamyl phosphate reductase	DAPP-PG734_03141	proA_1	Gamma-glutamyl phosphate reductase	OOS96_RS15440	proA	glutamate-5-semialdehyde dehydrogenase	MLEEMGKAARAAAYTVADLSTAEKNQVLMTIADRLEAESADILAANELDLADARQNGMSAALLDRLTLNPQRLGSIASDVRQVCQLADPVGQLIDGGQLDSGLRIERRRVPLGVVAVIYEARPNVTVDVATLCLKTGNAAILRGGKETWRTNAATVRVIQNALKQHGLPAAIVQAIENPDRELVNQLLKLDRYVDMLIPRGGAGLHKLCRENSTIPVITGGIGVCHIYIDETMEIEPALDLIVNAKKQRPSACNSLETLLVDQAIADRFLPAFSARMAQEAIALHADSNVLAQLQQGPASVTQVNPQQYNDEWLSLDLNVRLVADMDEAIDHIRTHGTQHSDAILTRNTRNAARFVRQVDSSAVYVNASTRFTDGGQFGLGAEVAVSTQKLHARGPMGLEALTTYKWIAWGDDTLRP
*										OOS96_RS16245	acnB	bifunctional aconitate hydratase 2/2-methylisocitrate dehydratase	MLEEYRKHVAERAAQGIVPKPLEASQMAALVELLKNPPAGEEEFLIDLLVNRVPPGVDEAAYVKAGFLAAVAKGEATSPLISSEKAVELLGTMQGGYNIHPLIEALDDSKLAPIAAKALSHTLLMFDNFYDVEEKAKAGNEYAKQVMQSWADAEWYLSRPELAEKITVTVFKVTGETNTDDLSPAQDAWSRPDIPLHALAMLKNAREGIEPDDAGNIGPIKQIEALKTKGFPLAYVGDVVGTGSSRKSATNSVLWFMGDDIPNVPNKKGGGVVLGSKIAPIFFNTMEDAGALPIEVDVNNLNMGDVIDIYPFKGEVRNHETNELLASFELKTEVVIDEVRAGGRIPLIIGRGLTTKARESLGLPHSTVFRQAKDVAESTRGFSLAQKMVGRACGVTGVRPGAYCEPKMTSVGSQDTTGPMTRDELKDLACLGFSTDLVMQSFCHTAAYPKPVDVSTHHTLPDFIMNRGGVSLRPGDGIIHSWLNRMLLPDTVGTGGDSHTRFPIGISFPAGSGLVAFAAATGVMPLDMPESVLVRFKGKMEPGITLRDLVHAIPLYAIKQGLLTVEKKGKKNIFSGRILEIEGLPDLKVEQAFELSDASAERSAAGCTIKLDKAPIIEYLSSNIVLLKWMIAEGYGDRRTLERRIEGMEKWLADPQLLEPDADAEYAAVIEIDLAEIKEPILCAPNDPDDARLLSDVQGEKIDEVFIGSCMTNIGHFRAAGKLLDSHKGQLPTRLWVAPPTKMDAAQLTEEGYYSVFGKSGARIEIPGCSLCMGNQARVADGSTVVSTSTRNFPNRLGNGANVYLASAELAAVASLLGKLPTPDEYQQFMAQVDKTASDTYRYLNFDQLTQYTDKADGVIFQTAV
*	DAPPPG734_03675	mutY	Adenine DNA glycosylase	LKHBAHCG_00723	mutY	Adenine DNA glycosylase	DAPP-PG734_00734	mutY	Adenine DNA glycosylase				MLEFLPECRVNTENFLLMMQAPQFAQQVLDWYQRFGRKTLPWQLEKTPYKVWLSEVMLQQTQVATVIPYFERFMARFPTVTDLAAAPLDEVLHLWTGLGYYARARNLHKAAKQIVEVHQGEFPRNFDDVSALPGVGRSTAGAILSLSLGQHFPILDGNVKRVLARCYAVSGWPGKKEVEKRLWQISAEVTPAEGVSQFNQAMMDLGAIVCTRSKPKCEICPLNSGCEAYASSSWASYPGKKPKQVLPERSGWFLMMQDGDDVWLEQRPPVGLWGGLFCFPQFTTEAALTDWLAARGIHAKPQQLTAFRHTFSHFHLDIVAMWLTWPSVGAAMDEAGGLWYNLALPPSVGLAAPVERLLHELRHPRQLALNSCEINEEE
	DAPPPG734_09300	araD	L-ribulose-5-phosphate 4-epimerase	LKHBAHCG_01830	araD	L-ribulose-5-phosphate 4-epimerase AraD	DAPP-PG734_01866	araD	L-ribulose-5-phosphate 4-epimerase AraD	OOS96_RS09145	araD	L-ribulose-5-phosphate 4-epimerase	MLEHLKQQVLEANLDLPKYNLVTFTWGNVSAVDREQGLLVIKPSGVRYEVMTRDDMVVVDLASGDVVEGDKRPSSDTATHRALYLAWPEVGGIVHTHSRHATIWAQAGRPIPAWGTTHADDFYGEIPCTRSMRNEEIQHDYEWNTGEVIIETFAQRGLSPSAIPAVLVNSHGPFAWGKDAHAAVHSAVVLEEVAYMGLFSQQLTANLPPINQTLLDLHYLRKHGENAWYGQK
	DAPPPG734_05950	ccmA	Cytochrome c biogenesis ATP-binding export protein CcmA	LKHBAHCG_01167	ccmA	Cytochrome c biogenesis ATP-binding export protein CcmA	DAPP-PG734_01186	ccmA	Cytochrome c biogenesis ATP-binding export protein CcmA	OOS96_RS05855	ccmA	cytochrome c biogenesis heme-transporting ATPase CcmA	MLEIITLTCAYDERALFRQLSFRVSAGDIVQIEGPNGAGKTSLLRLLAGLSRPEQGEIRWQQRPILRQREAWHQAMLYLGHHPGVKGVLTPLENLRFYHPDCSDAQIFAALESVDLTGDEEVPVSRLSAGQQRRVALARLWLSQARIWILDEPLTAIDKAGVKKLMAKFARHADNGGAVILTTHQDLPADAARVRKIRLGDGEAG
	DAPPPG734_04195		tRNA pseudouridine synthase	LKHBAHCG_00824	truC	tRNA pseudouridine synthase C	DAPP-PG734_00838	truC	tRNA pseudouridine synthase C	OOS96_RS04155	truC	tRNA pseudouridine(65) synthase TruC	MLEILYQDEWLVAVNKPSGWLVHRSWLDRHETVFVMQTVRDQIGQHVFTAHRLDKPTSGVLLMGLSSEVGRLLSLQFEQHQMQKTYHAVLRGWLESSGTLDYPLVEELDKIADKHATEARTAQPAVTDYQSLATVEMPVGIGRYPTSRYSLVELAPKTGRKHQLRRHMSHLRHPIIGDSAHGDLRQNRGAAEHFGANRLMLHASSLALTHPVTGEPLLLRAGLDGVWQNLMNQFGWQDRIPEVPRVEFDAAPGQDNVSE
*	DAPPPG734_23340		hypothetical protein	LKHBAHCG_04601		hypothetical protein	DAPP-PG734_04685		hypothetical protein				MLEINPTGAFEVADACGQEKSRERWLTREELIQFFQAMRMAKGFSRENELTMKLILCLCCRKMELCGAPWSEFDLDGAV
*										OOS96_RS22670		acetyltransferase	MLEIRMSRPSEASEIIQIWKNSVDATHDFLTAPDRQEIEKEVVGFFSETPVWVATNQDDRPLGFMFLHDGHLEALFVDASARGFGVGKRLISHALTLHPDLSVDVNEQNQQAVDFYHHMGFQVSGRSERDNQGRPYPLLHLSKANQM
*										OOS96_RS07610		NCS2 family permease	MLEKLFKLKAHNTTVRTEIIAGITTFLAMAYILFVNPSILGATGMDKGAVFVATCLAAAIGCVLMGLIANYPIALAPGMGLNAFFTYTVVLHMGYTWQIALGAVFLSAVIFFAMSLFKIREWIIASIPLPLRAGIGAGIGLFLALIALEGAGIVVDNPATLVGIGDLTKPGPLLAMLGFVVIVVLEARRVTGAVLIGILLVTFISMGIGLSPFAGVFSAPPSIAPTFMQLDIAGAFNVGLISVIFAFLFVDVFDNTGTLLGVTKRAGLADEQGNVPKMGRALIADSAAALFGSLLGTSTTTSYVESAAGVSAGGRTGLTAIVVAVLFLLALFFSPLASSVPVYATAPALLFVAVLMASGLAEIDWKDITTAAPVTVTALTMPLTYSIANGIAFGFITWTLVKLLSGRAKEVNAALVILSILFVIKLGWLSA
	DAPPPG734_19310		TPR-REGION domain-containing protein	LKHBAHCG_03800		hypothetical protein	DAPP-PG734_03876		hypothetical protein	OOS96_RS19020		tetratricopeptide repeat protein	MLELDDELYEKISEMSDIGNSLMDDGEYPRALNIFEKALSLLPSPRSTWEAYTWLKAGTADALFNMKDYERAIEELYDGMNGPDGASNPFIMLRLGQSLYELSKPEGIDFLCKAYMVEGEEIFSEEDEKYLKLVKNHLTPNKVDSPAPN
	DAPPPG734_17430	marC	UPF0056 inner membrane protein	LKHBAHCG_03438		hypothetical protein	DAPP-PG734_03498		hypothetical protein	OOS96_RS17210		MarC family NAAT transporter	MLELIKAVSLGLVVILPLANPLTTVALFLGLAGEMNFQERNRQARQASIYVFAIMMVAWYAGSAVLNTFGISIPGLRMAGGLIVAFIGFRMLFPAKPAGHSVEAKQKLDELDGAKEPVNIAFVPLAMPSTAGPGTIAMIISSASTVRSGVDFPAWVVSVAPVLTFLLVSLILWISLRSSGAIMKLVGKSGIEAISRLMGFLLVCMGVQFIINGVLEVVRTFH
	DAPPPG734_14050		Multidrug efflux pump accessory protein AcrZ	LKHBAHCG_02773	acrZ	Multidrug efflux pump accessory protein AcrZ	DAPP-PG734_02819	acrZ	Multidrug efflux pump accessory protein AcrZ	OOS96_RS13865		AcrZ family multidrug efflux pump-associated protein	MLELLKSLAVAILMVPVVMALMLGMIYGLGEVFNVISKIGHREKSSARSHN
	DAPPPG734_08670		DUF1272 domain-containing protein	LKHBAHCG_01705		hypothetical protein	DAPP-PG734_01736		hypothetical protein	OOS96_RS08520		DUF1272 domain-containing protein	MLELRPNCERCDVDLPPSSLAARICSFECTFCADCAEHLTHLCPNCGGELVRRPVRPAEKLQKYPAKMRN
	DAPPPG734_10945		Aldo-keto reductase family 1 member C1	LKHBAHCG_02156	ydhF	Oxidoreductase YdhF	DAPP-PG734_02194	ydhF	Oxidoreductase YdhF	OOS96_RS10765		aldo/keto reductase family oxidoreductase	MLEPQAIASQGPDFSPLVMGYWRLMEWGMSPQERVAFIEHHVRLGITTVDHADIYGDYQCEAAFGEALKLAPGLRDQLQIVTKCGIATRAQPEHQIGHYITDKRHILQSAENSLRHIHTDRLDLLLIHRPDPLMEADEVAEAFMALHHSGKVLHFGVSNFSPSQFSLLQSRLPFSLVTNQLEISPVQQSVLLDGSLDQCQQLRIRPMAWSCLGGGRLFNDPHFQPLRNELEAVRQETGATSLDQVVYAWILMLPSRPLPIIGSGKTARVSEAAGALDLSLSRQQWFRIRKAALGFDVP
	DAPPPG734_02775	cysQ	3'(2'),5'-bisphosphate nucleotidase CysQ	LKHBAHCG_00545	cysQ_1	3'(2'),5'-bisphosphate nucleotidase CysQ	DAPP-PG734_00550	cysQ_1	3'(2'),5'-bisphosphate nucleotidase CysQ	OOS96_RS02745	cysQ	3'(2'),5'-bisphosphate nucleotidase CysQ	MLEQICQLAREAGDAIMQVYNGAAPLDVSHKSDDSPVTAADIAAHEVILAGLTQLTPDVPVLSEEDPPAWEVRQHWQRYWLVDPLDGTKEFIKRNGEFTVNIALIEAGKPVMGVVYAPVLGVMYSAADGKAWKEEGGQREQIHVRDARPPLVVVSRSHGDDDEMKEYLKQLGEHQTVATGSSLKFCLVAEGKAQLYPRFGPTNIWDTGAGHAVAMAAGAHVHDWQGKTLDYAPRESFLNPGFRVSLF
	DAPPPG734_17645		Ubiquinone biosynthesis accessory factor UbiT	LKHBAHCG_03478	ubiJ_1	Ubiquinone biosynthesis accessory factor UbiJ	DAPP-PG734_03541	ubiJ_1	Ubiquinone biosynthesis accessory factor UbiJ	OOS96_RS17410		SCP2 sterol-binding domain-containing protein	MLERIHAHCVKNGPKILGLPAAFTPFPVKKLLLQQLLNWQFRHALAEGELDFLDGRLLGIEIADLNLQWITTLQDGRLAVLQQSEADVWFQGNANDLLLVAARKADPDMLFFQRRLVIEGDTELGLEVKNVMDAIEPEAMPTALRTAIEQMAAFVDAGMKQDAKAAQARAGAAC
	DAPPPG734_15365	phoR	Phosphate regulon sensor protein PhoR	LKHBAHCG_03031	phoR	Phosphate regulon sensor protein PhoR	DAPP-PG734_03085	phoR	Phosphate regulon sensor protein PhoR	OOS96_RS15165	phoR	phosphate regulon sensor histidine kinase PhoR	MLERLSWKRLLTELLLVCLPAVLLGLLFGGLPWWLLLSVLTVLLWHFHNLMRLSHWLWLDRTMTPPAGRASWEPLFYGLYQMQLRNRRRRRELGNLIKRFRSGAESLPDAVILTTEEGTIFWCNGLAQQHLGLRWPEDNGQNILNLLRYPEFSRYLRQRDFDKPLTLVLNNKLHMEFRVMPYSEGQWLLVARDVTQMHQLEGARRNFFANVSHELRTPLTVLQGYLEMMNDSVMSEPSRSKALHTMSEQTRRMDSLVKQLLTLSRIEAAPAIDLKEKVDVPVMLKLLQHEAATLSGGRHDIHFHTDPHLKVFGNDEQLRSAISNLVYNAVNHTPDGTRIDISWLRGKQGAIFRVCDNGPGIASEHIPRLTERFYRVDKARSRATGGSGLGLAIVKHALSHHNARLDITSVPHKETCFTFTLPARLIVSSVMQENAVH
*	DAPPPG734_08140		hypothetical protein	LKHBAHCG_01602		hypothetical protein	DAPP-PG734_01630		hypothetical protein				MLESKSEEISIAFMIIRQLFAIEPVMNVAKLLKAAGWPCYHSYLLSRTFPYTY
	DAPPPG734_10605	araH	Simple sugar transport system permease protein	LKHBAHCG_02088	ytfT	Inner membrane ABC transporter permease protein YtfT	DAPP-PG734_02126	ytfT	Inner membrane ABC transporter permease protein YtfT	OOS96_RS10430	ytfT	galactofuranose ABC transporter, ATP-binding protein YtfT	MLESPMTSEKTPRRKLKLPPGMPQIAALLLVLLIDSLVANNFFAVHLQDGRLFGSPIDILNRAAPVALLAIGMTLVIATGGIDLSVGAVMAIAGATAATLTVAGHGVPFIILCTLGTGLACGIWNGVLVALLRIQPFVATLILMVAGRGIAQLITQGQIVTFDSDSLGWFGNGSLWMLPVPVWITLVVALAVWLLTRKTALGLFIEAVGINLRAARNAGVTGWLVVMSTYAISGVCAAVAGLIVAADIRGADANNAGLWLELDAILAVVIGGASLMGGRFNLVLSLIGALIIQSMNTGILLSGFPPELNQVVKAVVVMCVLLLQSPRFIAMLKRRRPT
	DAPPPG734_10650		Ion-translocating oxidoreductase complex subunit G	LKHBAHCG_02097	rsxG	Ion-translocating oxidoreductase complex subunit G	DAPP-PG734_02135	rsxG	Ion-translocating oxidoreductase complex subunit G	OOS96_RS10475	rsxG	electron transport complex subunit RsxG	MLETIRKNGVTLAIFAAITTAATAVVNTVTRPTVEHQTLLQQKNLLDQVVPVELYDNNIQQDCYVVTDAALGNSAPHHLFLARKGGQPVAAALETTAPDGYSGAIQLLVGADFQGKVLGVRVIEHHETPGLGDKIELRISDWINSFNGKVVHGPADKAFAVKKDGGEFDQFTGATITPRAVVNATKRTALLMKTLPERLSSLPVCGDANE
	DAPPPG734_06840		Putative inner membrane protein yegH	LKHBAHCG_01344		hypothetical protein	DAPP-PG734_01366		hypothetical protein	OOS96_RS06735		TerC family protein	MLEVIADPSLWAGLVTLIVLELVLGIDNLIFIAILVEKLPGPLRDRARVIGLLLALLCRLLLLASLSWLVTLKEPWITLAGHPFSARDLLLLTGGIFLLFKATTELNERLEGDDEASGQQKGGAKFWPVVAQIVVLDAIFSLDAVITAVGMVNDLPVMMIAVTIAILLMLLASKPLTRFVNNHPTIVILCLSFLLMIGFSLVAEGFGFVIPKGYLYAAIGFSVVIEALNQLAHFNRRRVLSAGRPLRQRTAEAVLRLLRGAAEPAELDAKTSSLIADSDDSMLFNRQERVMIARVLGMGQRHINSIMTSRHDVEHIDLSDDPAEIMSRLDRNQHTRILITDHSSEPLGVVHVIDLLHQSLHQNSLDLRALIRQPLVFPERLTVLQALEQFRQAHTHFAFVVDEFGSVEGVVTLSDVMETIAGNLPNEAGEIDARYDIQIQGEGHWIANGHMPLEDLALYVKLPLDEQGDYHTLAGLLMDKLQHIPQEGEVLQLGEYLLRTLQVENHRVQKVEILLQPDINYEV
*										OOS96_RS17290		OprD family outer membrane porin	MLFFKQNLIHNSSLPERVVNQVFFCTGYSRGKESATFFGRPVIANRHLMEGVIKMKGKRCIPLFILLFLQPYDAWADFSDALSFSDNAFLRDSQLDLRLRNHWKYLKENEAQPTAVHNAWGQAASLNFRSGYQWDWLGFDATYTRAIRLGASDYFATRGLLYDSGGHQQKADAHGFSKFGERYLKVKLGDGHAGFNGKAGWQELKNIGVLTTTDRLSRNSYLGYSGALNVQKVKLDLAYVTKTLRHDSPESLALQTQDRRKINAIYTGALSYTGDRERLAYAFGEAEAYQRRHVIEANYSLSPNWRLSSQIYGSQGLGNYKSMAASKRSFDNHAWHYVGEADWINDRWTQKFAAAWTSAPKHNAVGYYVRPLTKNTRGRFNSLTSAGKDYTRDKELALVSQTEYEILPGVFSGFQINYGQFNFRNTRIRTGEVSLINRFNEPHPLLKNLSVFTLFGYGWSYKNNKETPVFKAQGKYMRSPSLSAEIALEYKLNLFR
*	DAPPPG734_24435		hypothetical protein	LKHBAHCG_04819		hypothetical protein	DAPP-PG734_04905		hypothetical protein				MLFLSQFYSETGLQPETDRYPLVDKGGNLLKLKVKARKDEDRQI
*	DAPPPG734_04815		Putative YnfM family transport protein	LKHBAHCG_00945		putative transporter	DAPP-PG734_00960		putative transporter				MLFMNATRQGLTPALVILMSVATGLCVASNYYVQPLLNTIAQQFDLSVSLAGFIVTTAQLGYACGLLLLVPLGDRFERRSLIVTMILLAAAGMVIIALSHSFLFLLLGTVMTGLFSVAAQILVPLAATLAEPERRGKIVGTVMSGLLLGILLARTVAGGLAQLGGWRTVYWTASLLMVVMALALWRSLPRVKQSVPMSYPQLLASIFRLYAGNRVLRTRAWTGCLSFANFSLLWTSMAFLLAGAPYHFSEGEIGLLGLVGAAGALAARQAGALADKGKAKLTTRLGLLLMLLSWAAIAWGAEQLAPLIVGILLLDLAVQAVHITNQSVIYAQMPEARNRLNAGYMTSYFMGGAAGSLLSATAYHLWGWYGVCVAGALLTVVNLLIWAAGSRFEPEKIN
	DAPPPG734_16905		tRNA (cytidine/uridine-2'-O-)-methyltransferase TrmJ	LKHBAHCG_03334	trmL_2	tRNA (cytidine(34)-2'-O)-methyltransferase	DAPP-PG734_03393	trmL_2	tRNA (cytidine(34)-2'-O)-methyltransferase	OOS96_RS16690		tRNA/rRNA methyltransferase	MLFPLILVSPARPENIGAAARAMKTMGFSQLRIVASDAWQDPAARRVAHGAGEILDNVQTFATLADALADIDFSVATTARSRAKFRYYATPAQVETQLLEKRQWVNSMALVFGREDSGLTNEELELVDLLTGIPMANDYPSLNLGQAVMVYCYQLSKLNQVEVPKASAADGQQLQALRQRFHQLLAQLEVSDDEKLSDWIDQRVGLLEQRDSAMLHRLLHDIEKKLTDKSSAKS
	DAPPPG734_23490		Branched-chain amino acid transport protein azlC	LKHBAHCG_04630		hypothetical protein	DAPP-PG734_04715		hypothetical protein	OOS96_RS23140		AzlC family ABC transporter permease	MLFPQMQLLDKGVIKAIFLVCLADGIVGLSYGSLASADGFPLWVPLALSTLVLAGASEFLFIGIVAGGGSPFTAAAAGLLVNARHLPFGIAVKDLVGQGPSGWLGCHIMNDESVVFGISQPQLAQRRSAYWLCGIGIGLIWPVSVMIGAAIGQFIPDVSVIGLDAVFPAILIALIFPALRQRRTRIPATVGALLSLLATPLVPAGMPVLFSLLGLLTWRSRK
	DAPPPG734_07230		hypothetical protein	LKHBAHCG_01420		hypothetical protein	DAPP-PG734_01445		hypothetical protein	OOS96_RS07115		hypothetical protein	MLFQNDEKGHVIIGEAALSLALGEKEISIATLFTQLGYMAKSESNADRLTKIAEARSWLSSFKSPAIAQQQVPYLQTLTSLNEELN
	DAPPPG734_05955	ccmB	Heme exporter protein B	LKHBAHCG_01168	ccmB	Heme exporter protein B	DAPP-PG734_01187	ccmB	Heme exporter protein B	OOS96_RS05860	ccmB	heme exporter protein CcmB	MLFRLIQRELRIAFRGGADVVNPLWFFLIVITLFPLGIGPDPQQLARIAPGIAWVAALLASLLALERLFRDDFSDGSLEQLVLLPTPLPVTVIGKVVAHWLVTGVPLIILSPLAALLLSLDFNGWRAMALTLLLGTPTLSFLGAIGVGLTVGLRRGGVLLSLLVLPLAIPVLIFASAAMEAASQGLPINGYLAILGAMLLGSATLSPFATAAALRITLQ
	DAPPPG734_06510		ABC transport system periplasmic protein yejA	LKHBAHCG_01279		hypothetical protein	DAPP-PG734_01299		hypothetical protein	OOS96_RS06420		extracellular solute-binding protein	MLFRSGFLLLCGLLSAPLLAASVQQSYAFTQAGEAKYPPGFSHYDYADPRAPKGGSITMAVVGTYDNFNRYASRGNPGINTGTLYDGLYTSSDDEPGSYYPLIAESARYASDFTWIEIRLNPRARFQNGTPITARDVAFTYQKFMTEGVPQFRVAYRGVTVKALNDLTVRIEAQKPDKDLLLGLLTLPVIAESFWRDKKFNEPLSEPPLSSGPYRIARWKLGQFIEFSRVKDYWAADLPVNRGRFNFDRMRYDYYLDDNVAFEAFKAGAYDLREETSAKKWATQYRGRNFDDGSIVKETTPNDAAIDTRWLAFNNEKPLFQDRRVRQALSLMFDFEWMNKALYYGAWQRASSYFQNTAYAASGVPDALQQALLEPWRAQLPPELFSQPYQPHKTDGSGYDRASLLKASDLLKQAGWQIKNRRLVNDKTGQPFTIELLLRGGTNTDWALPFQHNLSRLGITLNLRQIDNSQYLRRWREGDYDMIATVYGAMPVPTSSLQILWQSDFIASSWNTARVKEPVVDHFVKQIVAHQGDPAALRPLAQALDRVLLWNAYMIPMWYNAEQRLAYWDKFSHPARKPAYSVGLENWWYDTNKAGRLPASKR
*	DAPPPG734_09230		Putative oxoacyl-(Acyl carrier protein) reductase	LKHBAHCG_01816	yciK	putative oxidoreductase YciK	DAPP-PG734_01852	yciK	putative oxidoreductase YciK				MLFSLEDPAVHYQPKSDLLNHRIILVTGASDGIGREAALTYARYGAEVILMGRNAEKLQQVEQAINQLNLCPAHTVVFDLAEATPERCQQVAEQLAQQFPRLDGVLHNAGILGEIVPLAELDPQVWQQVMNINLDATFFLTQALLPLLLKSDAGSLVFTTSSVGRTGRAGWGAYAVSKFATEGMMQVLADEYKNQPLRVNCINPGGTRTKMRASAFPQEDANKLKTPADLMPLYLYLMGDDSRRKTGISFDAQPGRKPGAAE
	DAPPPG734_13255		DUF218 domain-containing protein	LKHBAHCG_02615		hypothetical protein	DAPP-PG734_02658		hypothetical protein	OOS96_RS13075	elyC	envelope biogenesis factor ElyC	MLFTLKKVIGGLLLPLPFLLLLMALGILLLWFTGWQKSGKTVITVSWLLLLLLSLQPLADRLLLPLDSRYPTWNGSEKVDYIVVLGGGYTFNPAWAPSSNLLNNSLPRVAEGVRQWQRNPQSTLIFTGAAGGTNPKSSAWVAAQVAESLGIPRDHIQILDQPRDTADEAQAVKIVVGDRPFLLVTSANHMPRAIRFFHAVGLKPMAAPANQLAITSPLNGWERAIPSSIWLSHSERAVYETLGTLLQQLKGEESDSAEPGK
*										OOS96_RS17135		DUF1176 domain-containing protein	MLFVLAAFSLSAQAAQSGKTLEHKDWEVVCDNTLTCRIAGYAKEEDPSGSILLTRAAGSATETVGEVTLGDTEDDSEPAEKLTLWIDGKSAGDLVAADDNWRLSASQTSAVISAVKGSGKVEFKGGTKPFLLSGEGAYAVLLKADDVQGRIGTPGALTKKGSKPESSVAKAVPAPVIQAAKTLSGEPRLLTAPEIDALKTRLLSTVNHNDDDTCDSLYSPAENSDPETDGLTLTPLDDTHALLSALCWRAAYNEGYGYWVIDNQLKGKPELVTISGSDYDKGEITSVQKGRGIGDCMSQESWVWDGQAFRKSYEGGTGMCRYIHAGGTWDLPTLVTDVKPVSG
*										OOS96_RS22235	malT	HTH-type transcriptional regulator MalT	MLFVQNLIPAKLSRPVRLEGTVIRERLLQKLTAAGNYRLVLVTSPAGYGKTTLVSQWAAGKSDLGWVSLDEGDNQPERFADYLIAALQQATHGGCPRSELLAQKRQYVNLNALFSQLFIELVEWQQPLWLIVDDYHLITNPVIHDAMRFFLRHQPENLTLILMSRNLPQLGIANLRVREQLIELGSQQLAFTHQEARQFFDCRLAAPLESEESSRLCDDVAGWATALQLIVLSARQGASSAQHSARRLSGINASHLSDYLVEEVLDNVDLPTRHFLLKTALLRSMNDELIACVTREENGQMRLEEIERQGLFLQRMDDSGRWFSYHPLFGNFLRQRCQWELAAELPALHRAAAESWMAQGFPGEAIHHALASGDATMLRDVLLKHAWTLFNQSELPLLENSLKALPWEMMLENPMLVLLQAWLMQSQHRFSEVDSLLARFEQASRCEIDAALRGEFNALRAQVAINDGNTDEAERLAKVALDTLPASRHYSRIVATSVHGEVMHCKGELDDSLKLMRQIEQMARRDEVWHYALWSLIQQSEILFAQGFLQAAYEIQSRAFVLVDEQHLAQFPLHEFLLRIRAQLLWAWGRLEEAEQAAREGIKVLNGFQPQQQIQCLGLLVQCSLARGNLDNARSYLNRLENLLNNGNWHSDWIANADKVRVIYWQLTGDSQNARDWMRQTPKPAFANNHFLQGQWRNIARAQILLGDVSQAEVVLEELNENARALRLMSDLNRNLLLLNQIYWQTDRKAEAQRVLIEALKLARSTGFISHFVIEGEMMAQQLRQLIQLNTLNELDSHRARRILLEINKYHRHKFAHFDEGFVSRLLNHPDVPELIRTSPLTQREWQVLGLIYSGYSNDQIAGELAVASTTIKTHIRNLYQKLGVTHRSEAMNQVQSLLKMMGYV
*	DAPPPG734_12980		terminase ATPase subunit family protein	LKHBAHCG_02560		hypothetical protein	DAPP-PG734_02603		hypothetical protein				MLGRFGASFPVATQSLNECQPADASANRDSRRAIFGTGSLAGMKTTPTTIISDPRRQAALLYWQGYSVRQIAETLGQKTPTVQSWKLRDAWDNVAPISRVESSMEARLIQLIMKEVKGNGDYKEIDALGRQIERLARVERYRSSGNEADLNPNVRNRNKGERQPVVKNEFSEEQVDKLTGVFMDNCFEYQLNWHKAGLTHRIRNILKSRQIGATFYFAREALIDALTTGRNQIFLSASKAQAHVFKNYIIDFARQADVDLKGDPIVLPNGARLIFLGTNVRTAQSYTGNLYLDEYFWIPKFQELRKVASGMSLHKKWRTTYFSTPSALSHSAYPFWSGELFNKGRRNRDDRIEIDLSHSHLAKGALCGDGQWRQIVTVEDALTGGCNLFDIEQLQLEYSPAEYQNLLMCDFVDDEASVFPFAELQSCMIDSLEEWEDFNPYLPRPFAYRPVWIGYDPSHTGDSAGCAVIAPPLVAGGKFRVLERHQWRGMDFAAQAKSIEDLTKKYTVEYIGVDATGIGQGVFQLVRQFYPAAREIKYSPEVKTAMVLKAKDTISSGRLEYDAGATDITQSFMAIRKTMTASGNRSTYEASRSEEASHADVAWAIMHALLNEPLTAASGGANPSILEFY
	DAPPPG734_03425		Putrescine transport system permease protein PotH	LKHBAHCG_00674		hypothetical protein	DAPP-PG734_00681		hypothetical protein	OOS96_RS03410		iron ABC transporter permease	MLGVLVLVIGLLSVAPFARLMGTALAPDGILDSDRLLRLLTSRRVLSATLNTLAIGISATLMSLLLGTVAAWLVALTDLRAKAAWVFAFILPLMIPPQVTALAWIQALAPGSLLANAVSALGGTWLAPGQQPLYSATGMVLLLGLHNAPLVFLTVRAGLRRLPAELVEAARISGASPRQILFTVILPLARPAIFAGAALAFVAAVGNFGIQAMLGIPARVPTLITLVYQQLNTLGPGALPNTAVYSMLIALITLAGMLISGWLGGRRDVRVSGSPRPWHQPLRRARLPGEIIAWLWMVMTLLLPLSALLTTALTRGFGQALNWQTLTLENFQQALWGYPAIRQAFFTSLWLTGLTALLLSVMALFLAFFLSWHRTRLVRGLGFASELTYALPGIVTGVAAMLFFLRPLPLLGFSLYGTVWIILAAYLANFLALVLRPTLAGFAQIEPSLDEAARLCGAGLMRRMTDILLPLAAPSVLAGALLVFLTALNEIQVSVLLVTAQTQTLGPTIIFLDEGGSAPLAAAVGCLMIGIVLGLMLLASRLTRRLPQGVLPWQA
	DAPPPG734_14360	nagE	Pts system, N-acetylglucosamine-specific IIABC component	LKHBAHCG_02835	nagE	PTS system N-acetylglucosamine-specific EIICBA component	DAPP-PG734_02882	nagE	PTS system N-acetylglucosamine-specific EIICBA component	OOS96_RS14175	nagE	N-acetylglucosamine-specific PTS transporter subunit IIBC	MLGYLQKVGRALMVPVATLPAAAILMGVGYWIDPDSWGAGNALAALLIKSGAAIIENMSVLFAIGVAYGMSKDKDGAAALTGFVGFLVVTTLCSPAAVAMIQKMPVDQVPVAFGKINNQFVGILVGILSAEVYNRFSHVELPKALSFFSGRRLVPILVSFLMILVAFILMYIWPVIFNGLVGFGEHIQKLGSAGAGIYAFFNRLLIPVGLHHALNSVFWFDVAGINDIPKFLGGAQSLADGSATVGITGRYQAGFFPIMMFGLPGAALAIYHCARPENRVKVGSIMLAAAFAAFFTGITEPLEFSFMFVAPVLYLIHAVLTGISVFIAASMHWIAGFGFSAGLVDMVLSTRNPLATHWYMLIPQGLVFFVIYYVVFRFTIKKFNLMTPGRELAVDGDETDGYDVNVDKTDSGESATESLARRYIGAIGGSANLTSIDACITRLRLNVNDSAQVNEAVAKRLGASGVIRLNKQSVQIIVGTQAESIASAMKKVLTKGPVAAAATSSAPAEPDVKPQAVLNSEKQVIATLLAPVSGEVVALNDVPDEAFASKAVGDGLAIKPSDKWVVAPIAGTLVKIFNTNHAFCLETENGMEIVVHMGLDTVALEGKGFTRLVEEGASVVAGQRVLEMDLEFLNANARSMVSPVVVSNSDDFAGLTLLAQGQVIAGETPLYEVKG
*										OOS96_RS01405	pitA	inorganic phosphate transporter PitA	MLHLFAGLDLSTSLLLVLALLFVLFYEAINGFHDTANAVATVIYTRAMRAQLAVVMAGVFNFLGVLLGGLSVAYAIVHMLPTDLLLNVGSAHGLAMVFSMLLAAIIWNLGTWYLGLPASSSHTLIGAIIGIGLTNALMSGTSVVDALNIPKVLNIFLSLILSPIVGLVMAGGLIFILRRYWSNTKKRARIHMTPADREKIDGKKKPPFWTRIALIVSAIGVSYSHGANDGQKGIGLIMLVLIGVAPAGFVVNMNASGYDITRTRDAVNHLEQYYQQHNASLTHIIQMAPPKLPTPEEVPASSPQEFHCDSARALQAVQGAQVLLNNLQSYDQLTVDQRGQMRRLLLCISDTADKAARLQETSPDDKRFLNKLKSDLLGTIEYAPIWIIVAVALALGIGTMIGWRRVATTIGEKIGKKGMTYAQGMSAQVTAALSIGVASYTGMPVSTTHILSSSVAGTMLVDGGGLQSRTIKNIAMAWIFTLPVCILLSGSLYWIALKLV
*	DAPPPG734_08010		hypothetical protein	LKHBAHCG_01576		hypothetical protein	DAPP-PG734_01604		hypothetical protein				MLHLVRNASNIKRRFLNKMSDTINIRILLVYKITMMVSFMKKIIIALSISLLGGCVDMGRVGLHPTTKTAYFDGHPFQVESCLSVAAQDQRLYLEQDEPLPDGTRRYNLEQDDETVAWVEIAKFSHHQTSATFYYDPKASDISTAVSAMIAQCKTSR
	DAPPPG734_08455	znuA	High-affinity zinc uptake system protein ZnuA	LKHBAHCG_01664	znuA	High-affinity zinc uptake system protein ZnuA	DAPP-PG734_01693	znuA	High-affinity zinc uptake system protein ZnuA	OOS96_RS08310	znuA	zinc ABC transporter substrate-binding protein ZnuA	MLHNKKGAIFALTAFSVTASLTLPAQANVVASLKPVGFIAAAIADGVTPVDVLLPDGASEHDYSLRPSDAKRLKNADLVVWVGPEMEAFMAKSAAELPAQKNLAMVNIDGVKPLLISGGEDEDEHTAEKSEEQDADAHHHHHGEFNMHLWLSPEIARKTAVAIHGKLLELMPQDKAKLDANLQQFEVALADTDKRVSAQLAPVRNKGYFVFHDAYTYFEKQYGLSPTGHFTVNPEIQPGAQRLHQIRTQLVEQKAVCVFAEPQFRPAVIDAVARGTQVRKGTLDPLGTDISLAKDSYVKFLSQLSSQYESCLNGA
	DAPPPG734_02155	dsrH	Protein TusB	LKHBAHCG_00423	tusB	Protein TusB	DAPP-PG734_00429	tusB	Protein TusB	OOS96_RS02125	tusB	sulfurtransferase complex subunit TusB	MLHTLLHSPAHCDLESLLLMAGAGDDLLLLQDGVLAALAGSHALMRLSESEATLWVLDEDVQARGLAGQISTRVQSVDYTGFVTLTIRHQQQMVW
	DAPPPG734_08635		Spermidine export protein MdtI	LKHBAHCG_01698	mdtI	Spermidine export protein MdtI	DAPP-PG734_01729	mdtI	Spermidine export protein MdtI	OOS96_RS08485	mdtI	multidrug/spermidine efflux SMR transporter subunit MdtI	MLIADLVHASWLALAIVLEIAANIFLKYSDGFKKPLYGLLSLCCVLLAFSALAQAVKGIDLSIAYAVWGGFGIIATVAAGWVLFGQRLNRKGWAGLTLLLAGMILLKLA
	DAPPPG734_10405		Renal dipeptidase family protein	LKHBAHCG_02048		hypothetical protein	DAPP-PG734_02086		hypothetical protein	OOS96_RS10230		dipeptidase	MLIFDGHNDLLLNLWLHHRDAPAQAFYQGIERGHLDFPRIQQGGLGGGLFAIFVPPQEYIARTVPARAGEPFQPLQIMWQQLEILQQLADASGGRAQLCRSHDEIAACRAAGVLAMVAHIEGADALDEEGEQLHAFWQAGVRSIGPFWNLASRFGEGVSGTFPGSPDTGPGLTRAGERLIQQASDLKMMIDVSHMNAKAFWDTARLSSAPLVASHSNAHALCPQPRNLTDDQLVAIRDSGGLVGINFGNAFLRADGKRDADTPLTEIVKHCDHLLKIMGSDHVAFGSDFDGITPPAALGDVSGLPRLLAAFQEAGYDQTLTEKLAWGNWQRVLHLTGL
	DAPPPG734_15530		hypothetical protein	LKHBAHCG_03064		hypothetical protein	DAPP-PG734_03118		hypothetical protein	OOS96_RS15330		hypothetical protein	MLIGFVLLVSACGYDACEALPVSERIYPTKVDCETMANRIHKVRPNVVLLCGEVHR
	DAPPPG734_09610	pntA	NAD(P) transhydrogenase subunit alpha	LKHBAHCG_01890	pntA	NAD(P) transhydrogenase subunit alpha	DAPP-PG734_01928	pntA	NAD(P) transhydrogenase subunit alpha	OOS96_RS09445	pntA	Re/Si-specific NAD(P)(+) transhydrogenase subunit alpha	MLIGIPKERLPNESRVAATPKTVEQLIKLGFSVTLEHDAGKRASFDDESYIAAGATLSDREQVWQSDIVLKVNAPDDEEIALTRAGSTLVSFIWPAQNPDLLSKLAARQVTVMAMDSVPRISRAQSLDALSSMANIAGYRAIVEAAHEFGRFFTGQITAAGKVPPAKVMVIGAGVAGLAAIGAAGSLGAIVRAFDTRPEVKEQVQSMGAEFLELDFEEEAGSGDGYAKVMSEAFIKAEMALFASQARDVDIIVTTALIPGKPAPKLITEEMVASMKPGSVIVDLAAQTGGNCALTVADQVTVTPNGVKIIGYTDLPSRLATQSSQLYGTNLVNLIKLLCKEKNGEIQVDFEDVVVRGVTVVRDGEVTWPAPPIQVSAAPQAAAAAAAAKPSEKIEAKPVSPWRKYLLIALAIVLFGCLANVAPADFLSHFTVFALACVVGYYVVWNVSHALHTPLMSVTNAISGIIVIGAVLQMGHGGWVTFISFIAVLIASINIFGGFTVTQRMLKMFRKG
	DAPPPG734_12875		Recombinase family protein	LKHBAHCG_02539	hin	DNA-invertase hin	DAPP-PG734_02582	hin	DNA-invertase hin	OOS96_RS12695		recombinase family protein	MLIGYIRVSTNDQNTDLQRVALQSAECELIFEDRISGKTSERPGLKKALRCLQPGDTLIVWKLDRLGRSMRHLVMLTEELRERGVNFRSLTDSIDTSTPMGRFFFHVMGALAEMERELIIERTRAGLAAARDKGRIGGRRRVMTPDVIGRAERMLANGATLQQIALVLEVSVKTLYRYIPADRQRQIINSVC
	DAPPPG734_16340	panC	Pantothenate synthetase	LKHBAHCG_03224	panC	Pantothenate synthetase	DAPP-PG734_03278	panC	Pantothenate synthetase	OOS96_RS16140	panC	pantoate--beta-alanine ligase	MLIIETLLMLRQEVRRWRQQGKRIALVPTMGNLHEGHLTLVDEARARGDIVIVSIFVNPMQFDRADDLARYPRTLQEDCEKLNRHQVDVVFAPSPAEVYPQGAQNQTFVEVPVLSSLLEGATRPGHFRGVATIVSKLFNLVQPDIACFGEKDFQQLAIIRKMVADMGFDIEIVGVPTVRAKDGLALSSRNGYLTADERKLAPALSQVMHQMATQLENGERHIDEIIEAAGEALLAQGLRPDGLAICDAETLQPLTVDSQRAVVLMAAWLGKARLIDNQTVDLTQ
	DAPPPG734_08255	motA	Flagellar motor stator protein MotA	LKHBAHCG_01624	motA	Motility protein A	DAPP-PG734_01653	motA	Motility protein A	OOS96_RS08110	motA	flagellar motor stator protein MotA	MLIIIGYLIVLGSVLGGYALVGGHLGALYQPAELLMIGGAGAGAFLVGNNGKSIKKTLKALPKLFRGSKYNKAIYMDLMALLYRLMAKSRQQGMLSLESDIEDPSQSEIFANYPRILADKQLVDFITDYLRLMVSGNMNAFEIEALMDEEIETYEHECDVPAQSIAAVGDGLPAFGIVAAVMGVVHALASADRPAAELGALVAHAMVGTFLGILLAYGFVSPLSSVLRQKCAETTKMMQCIKVTLLSSLNGYAPQIAVEFGRKTLYSAERPSFSELEEHVRNAKNPAKQTSDEAS
	DAPPPG734_21130		DUF1275 domain-containing protein	LKHBAHCG_04159		hypothetical protein	DAPP-PG734_04238		hypothetical protein	OOS96_RS20820		YoaK family protein	MLIKKKKVRSHTEDRLLALVLATTAGILNAMALGAFGFFPSHMTGNTSQISQEVTTSDLHTMLFLMALIIAFVLGCTVARLAVVVGIRHKLRTIFCLIILAEGAALTAASIFEIVFYRPSFNGEVLLMLGFLMGIHNATSTQLSNGRVRSTHITGTLTDAGIALGSWIFAHTSHAVHLETDDRRFFQKVLHTHLTTVFSFLSGCIAGLLLFKVYGFNAMVGLGIFLMLVALTAIAITVQRTRRSLY
*	DAPPPG734_09845		UPF0060 membrane protein Pvag_1374	LKHBAHCG_01937		hypothetical protein	DAPP-PG734_01975		hypothetical protein				MLIKTAVLFFITALAEITGCFLPWLWLKKGGSAWLLLPAAASLALFVWLLTLHPAASGRVYAAYGGVYVLTALLWLRVVDGVKLSVWDWSGALIAFSGMLIIVMGWGRG
*										OOS96_RS22470		fimbria/pilus outer membrane usher protein	MLILFCPLRGARADDYFDPAALEFSSDQHHATDLHYFAREGGQQPGTYHVTLLLNNRVIDSRDVSFVQGRAGLVPQLTVAELAAMGVNVNGFSALTHLKRDEAIEELGDFIPDASAHFDFAHQQLNLSIPQIALMVKDRDYVDPARWDEGVSAAFVNYTLSGSRSRSRNQRDRWNSTLLSLRSGANLGAWRLRNTSTWRYDLVSQWQSQTTFLERDLKALKSQFRVGDTYTSGDVFDSVQFRGMQIMSDDTMLPESQRGFAPMIHGIAHSNARVTVSQHGYVIYETVVAPGAFEIKDLYPTSQSGDLDITIHESDGSVRSFTQPYSAVPYMLRQGHLKYSVSGGRYHYSGSSNLRTPEFVQSTLFYGLPHAFTAFGGVQFAQNYHAVAAGLGKSLGDFGSLGTDVTLAKTRMPEGQSRSGQSVRAQYQKNFASTNTSFSMASYRYSSSGFYAFSEANAMTSPASYVANKRSRSEISVSQGIGDYGSLSASAYVQRYWRSDNEDRTLHLGFYSNYKAISWGVAWFYTDSTSARKADRAVSFNVSIPFSALLPDSSVSYSMNVTNDGDVSQQVSLSGSALQDDNLHYNLQQGHVSQGQNVNSNGSLDYRGSRGSVSVGVSHDRHSSQFNYGLSGGIVAHEHGITLSQPLGDTFAIVRVPDTADVGIQSGSKVVTDGRGYAIVPSLSPYQENAIELETDTLPDNVDVELDGQKAIPTRGAIVMADYATHVGNRVLFTLTWHNTFPPFGAAGQVALAAAGKQSSTSGIVAEKGELYLSGVPAKGVIVVSWQDEGGQKSCHAPFRLPAATGTNPVRLVSAVCQ
	DAPPPG734_04600	csrA	carbon storage regulator CsrA	LKHBAHCG_00905	csrA	Carbon storage regulator	DAPP-PG734_00919	csrA	Carbon storage regulator	OOS96_RS04555	csrA	carbon storage regulator CsrA	MLILTRRVGETLMIGDEVTVTVLGVKGNQVRIGVNAPKEVSVHREEIYQRIQAEKTQQTSV
*										OOS96_RS18495		DUF1173 family protein	MLIMAVKKTFPVRFAGLRGTRECAANFRTEKPEQWQRWLKYARDNKATTVVTCLCRPPDEDARSRRLKVHLSQKTDQCWLASWPFSGHEHAPDCRFYFVWSDERQAAVYAPDAVKAAPDGSIIIHLPTGMLKKDIQEKKPDAIPVYAGPVKRRRQPSMRLLGLLHLLWEQSGINVWHPAFDRKKRYLGWVSWRLNETATRTYRTGADAAVADADGHEGFAAGCAEPSGGKGCRQRVTPSHPDLAAGCLERCGRCAAAVHAVAGAFCRFSRAAAA
	DAPPPG734_16100		Rho-binding antiterminator	LKHBAHCG_03177	rof	Protein rof	DAPP-PG734_03230	rof	Protein rof	OOS96_RS15905	rof	Rho-binding antiterminator	MLINEAYQPINCDDYDNLELACQNNWMLSLEMKDGEQLKAKAKEIFSRKNVEYLAIDLSGEHRELRLDHIGSFTHPELGTVVVSAE
	DAPPPG734_25680		sensor domain-containing phosphodiesterase	LKHBAHCG_05064		hypothetical protein	DAPP-PG734_05155		hypothetical protein	OOS96_RS25305		sensor domain-containing phosphodiesterase	MLINLTGNADSRARAINALRSPDESRDDVLRNFVRLASQTLGIPGSFISVLDDEHQYVQASHNFALKRSSRNDSLCRYAVDGDSAVVVPDTHLDPRFVTHPLIAGTPFIRFYAGVPLKNRENIVLGTLCVTDTVPHSFGVVHVKTLKLLATLVMSFLEAWHSAGFTDPVTRLPNRQRLIRDLQFLACGDNTAYRLVLIDCIDMPRAYELARSMGMGPVEALLKDVASLLPSRLRPEPHEKIYTVATGRFALLTQQTSRLNADLVASRLEDISADLGEGLSVALTSRTGEAAFTAGEIPAQEVLRRAVSALHEAIGRGVSFMRYSEAADVRHTQDFTLMHELAFALREDRGLWLAYQPKICLHSGKPVGLEALIRWRHPQRGELSPALFLPLAEHTELLSELSAWVTDRTISRLVRQQHSCIQLPVTINISSRDFSREGFADALEAKMINARLPTSLLGIECLETERILESPAALQGLEMLRLRGFGISLDDFGTGYSNISYLRRMPLDVIKLDRTLISEISSDTASRIIARSIIAMLKELDYTVLAEGVEDVETAKMLTGFGCDQAQGYFFARPLPEAGLDEWLSGIPDGLCWR
*	DAPPPG734_25350		Transglycosylase family protein	LKHBAHCG_04998		hypothetical protein	DAPP-PG734_05089		hypothetical protein				MLIPLSTFADGKQMVPEGYVRVAQAHSVPPESLYSVSLQESSRRLPQGERPWPWTLNVAGKGYRYKTRLEAWQALQVFMKKNSLKRIDVGIAQVNLGWNGQRFSSTWEALDPYKNLNAAAAILRECWDRKPGSWLDAAGCYHHPAGGAPAARYRAFVKTKLALLQSSPHLPAATAVEQTASASVPDTGLVWINPRSQ
	DAPPPG734_11580		DUF1611 domain-containing protein	LKHBAHCG_02281		hypothetical protein	DAPP-PG734_02322		hypothetical protein	OOS96_RS11405	dgcN	N-acetyltransferase DgcN	MLIPQPYLLFLGDVTDPLAAKTARGIHIWRPEQCVGEIKLPGCTVSLGLDELDIPGAKARGAKTLVLGTANAGGYLPAHWLETIKSAIKAGLNVASGLHHRLVDEPELVVLAQASGVELFDLRHMRPALSVGSGRKRSGKRILTVGTDCSVGKMYTSLALEAAMRARGLKADFRATGQTGILVAGEGIAVDAVIADFIAGAAEALSPANDEDHWDIVEGQGSLFHPSYAGVSMGLMHGAQPHWLVMCHEMGRPHMRHLPHQPMVSLQACVEANLRAAQVTNDSVQLAGFAINTSNYSEEEALAYCAEISAEFGLPATDPVRFGIDEIAALLQERG
*										OOS96_RS06110	pta	phosphate acetyltransferase	MLIPTGTSVGLTSVSLGVIRAMERKGVRLSVFKPIAQPRTGGDTPDQTTTIIRKNSSIPAAEPLQMSRVESLLGSNQQDVLMEEIISRYHANTQNAEVVLVEGLVPTRKHQFANALNYEIAKTLNAEIVFVMALGNDSPAQLKERIELTQSSFGGQKNKNITGVIINKLNAPVDDQGRTRPDLSEIFDDSSKASIANIDPKQLFSDSPLPVLGCVPWSFDLIATRAIDMCRHLDARIINEGEIQTRRVKSVTFCARSIPHMLEHFRPGSLLVTSADRPDVLVAACLAAMNGIEIGAILLTGNYEIDDRIARLCDRAFQTGLPVFMVKTNTWQTSLSLQSFNLEVPADDTQRIEKVQEYVASYINADWIESLTATSERSRRLSPPAFRYQLTELARKAGKRVVLPEGDEPRTVKAAAICAERGIATCVLLGNPDEIQRVAAAQGVELGKGVEIVDPEQVRENYVPRLVELRKSKGMTEVVAQEQLEDNVVLGTMMLESGEVDGLVSGAVHTTANTIRPPLQLIKTAPNSSLVSSVFFMLLPEQVLVYGDCAINPDPTAEQLAEIAIQSADSAKAFGIDPRVAMISYSTGTSGAGSDVEKVREATRIAQEKRPDLVIDGPLQYDAAIMEDVAKSKAPDSQVAGRATVFIFPDLNTGNTTYKAVQRSADLISIGPMLQGMRKPVNDLSRGALVDDIVYTIALTAIQSQQAEQG
*	DAPPPG734_12655		Phage integrase family	LKHBAHCG_02495		hypothetical protein	DAPP-PG734_02538		hypothetical protein				MLIQIDVRRRVAEVEKSQGIARANTYLTKTFVERTLPGVECVNAKYWFDEMKAGTFNLLTENATKEISAYLTCSRQGDILAMKKSQIMDEGILIKQSKTSVAQIKAWSPRFAAAIKMAAELPLKPGMSSIFIIHQPNGSGYTRDGFNSRWSAAREAAKLKFPELLFDFTFHDLKAKGVSDLEGDLYEKRAITGHKNVEQTATYDRKIVVVPVVGGQVKEK
*	DAPPPG734_09730		AraC family L-rhamnose operon regulatory protein RhaS	LKHBAHCG_01914	rhaS_3	HTH-type transcriptional activator RhaS	DAPP-PG734_01952	rhaS_3	HTH-type transcriptional activator RhaS				MLIRLRYGFVKQREMTMTILHSADFFPEGDYAIAIEPRIPQAAFPEHHHDFHEIVLVEQGSGIHVFNGQPQTLCAGCVCFVRDHDRHLYEQTDNLCLTNVLYRSPGAFRFLSGLQALLPCDQDGQYASHWRINQKVMTQALSVAAQMQPDDTWSMEKQARQEQLFLQLLVLLREACIDGQSQDQEARLHRLLDWLGEHYSDEIIWDELADRFSLSLRTLHRQMKQQTGSTPQRYLNRVRLLQARHLLRHSDMRITDIAFQCGFGDSNHFSTLFRREFGCAPRAERQQMM
	DAPPPG734_17640		Putative acetyltransferase	LKHBAHCG_03477		hypothetical protein	DAPP-PG734_03540		hypothetical protein	OOS96_RS17405		N-acetyltransferase	MLIRSEIGVDAAGIDALLRRCFSTSAEAELTQALREDGLLTLGVVATDDEGQVLGYAAFSPVSVQGEDRGWVGLAPLAVDETLRGQGIASKLIYEGLDTLNEFGYSAVVVLGDPALFNRFGFEPAARHGLRSRWPGTEATFQVYRLADNAYDGAEGQIDYAEPFNRQP
*	DAPPPG734_25600		hypothetical protein	LKHBAHCG_05048		hypothetical protein	DAPP-PG734_05139		hypothetical protein				MLIRVPKENDVQIWKMLWNSNLEFLDQKRAQRVSEGLATDVMAIP
*										OOS96_RS18490		DUF1173 domain-containing protein	MLISQLAAWSDAADARLQSTLSLGLFAGFPVLQLPEDVRVRLMHSFSRELGDWRRGARIMVICETEVPETVFIRRDGQNLPRSSCRIIDAALMTVSPRYIPLDSRYEGMVEARLWEEKRAFIKPLRYDGEENVFPDFVLTDVAGAEALPMEVFGMNTPDYLQRKQVKTVAYDREYGPGR
	DAPPPG734_25660	rhtB	RhtC	LKHBAHCG_05060	rhtC_3	Threonine efflux protein	DAPP-PG734_05151	rhtC_3	Threonine efflux protein	OOS96_RS25290		LysE family translocator	MLISSLMAIAAVLIMGVISPGPSFIYVARNAVVYSRLHGLVTALGTGVGAAIFALLAMLGLQRLLLLVPELFVGLKVAGGIYLLWLAFKIFKGASQPVTLALNGEKGDSKTLLKTFRDGLLTQLSNPKTAVIFASIFSALLPKNIPGIFYFAIPLMSFLIDFVWYSIVSVALSAEKPRQIYLRIKSSVDRVSSAVLGILGIKLIYSSFTK
	DAPPPG734_09350		DUF1275 domain-containing protein	LKHBAHCG_01840		hypothetical protein	DAPP-PG734_01876		hypothetical protein	OOS96_RS09195		YoaK family protein	MLISTESARSNSADTRLACTLAAAAGALNTAAFEIVGFFSANMTGNVSLLSDHLAKANLGPGLFFLSIVLLFIAGSMCSTLIINAGHRRNIRTIYAFVILIEGSALIALGVIENHFPPRSPGVVLIMSLSFLMGLQNAVVTRISNARVRTTHISGTATDIGIELAMLFEVLRRKASPKEAPLYLSRLRLHCLTLLSFLAGGIAGIGLYRLLSYDFLLPVGFGLICLALNAIFTKPAKQQGAMI
*	DAPPPG734_18040		Entericidin B membrane lipoprotein	LKHBAHCG_03554		hypothetical protein	DAPP-PG734_03622		hypothetical protein				MLKALYFTSIKKDIVMLKKSIAAIFSVLVLSSLLTACNTTRGVGEDVEAGGQAIQNSTK
	DAPPPG734_10870		hypothetical protein	LKHBAHCG_02141		hypothetical protein	DAPP-PG734_02179		hypothetical protein	OOS96_RS10690		hypothetical protein	MLKASYYYLCPRPMGGWILHKEGCVNLSKNDKRVFIGSLYTRQQALAVAKVHHANAILCNACLSTFICPTSSSTAIKPVRAATPTRHTPKH
	DAPPPG734_07735		hypothetical protein	LKHBAHCG_01521		hypothetical protein	DAPP-PG734_01548		hypothetical protein	OOS96_RS07615		hypothetical protein	MLKDKEFTKVQKISGFSLWMLLLTRIAVARVLQEALVKLRNLAGEVTPVTRLISDNNDILAGLTEQQAAMTAVRTAK
	DAPPPG734_01255		putative glucarate transporter	LKHBAHCG_00244	gudP_1	putative glucarate transporter	DAPP-PG734_00249	gudP_1	putative glucarate transporter	OOS96_RS01230		MFS transporter	MLKDQTTHRTSHVRIWILCLILFLSVVAYADRSILSISGSAIKEEFGLSAIQLGLILSAFSWAYVIGQIPGGLFLDRFGAKKVYGVTLALWSVSTLAMGFVGEFSSGMTGALMLMFGLRFMLGLIEAPSFPANARVVIMWFPGAERGRASSLFSSAQYFAVAIFSPLSGWLVSRFGWEWPFFVLGGIGLLAVFVWAAWMREPRNHPGVSESELRHIVDGGALVDIDSAQTLKARPPVSKAMFRKLLTNRMLWCAYLGQYCIIALSYFFITWFPIYLVQARGMNIMEAGFATVAPALFGFLGGISGGYLSDKLIARGWSVSWARKTPYIVGMLMASSLVLAAIIPGNSGIIAIMSFAFFGKGIAAGAGTWTVISDTAPKEAVGLAGSIFNGIGNIAGFTTPLLFGIIVGLTGSYSIGLAFVAAHCVVAALLFLLVMGPIERVGEESDRPASYNNQEKEDGIKAM
	DAPPPG734_21210		LysR family transcriptional regulator	LKHBAHCG_04175	pgrR_7	HTH-type transcriptional regulator PgrR	DAPP-PG734_04254	pgrR_7	HTH-type transcriptional regulator PgrR	OOS96_RS20890		LysR family transcriptional regulator	MLKENFNDLIYLVVVAEERSFTRAAAKLGVSQSALSHAIRALEERLNVRLLTRTTRSVAPTEAGERLITTLAPLFSEIESELVSVTDSQGKISGNIRITAGEHALTSTLWPLLRPFLQQYPDVHVEVSVDNSLTDIVSGRFDAGVRLGEQVEKDMVAVRIGPDWNMCVVAASSYFEQHGRPETPYDLQHHNCINLRLPTLGGLYNWEFMRDGKEIRVKTQGQLIFNHLASRIDAALSGMGICYVPQDSVAEHLKSGRLVQVLADWCEPFPGYYLYYPSRRQHTSAFTRLIDAVRYRG
	DAPPPG734_24150		LysR family transcriptional regulator	LKHBAHCG_04762	pgrR_10	HTH-type transcriptional regulator PgrR	DAPP-PG734_04848	pgrR_10	HTH-type transcriptional regulator PgrR	OOS96_RS23800		LysR family transcriptional regulator	MLKENFNELQIFLVVARERSFTKAAGKLGVSQSALSHAIKSLEERLNIRLLTRTTRSVAPTEAGERIIACLEPRIADLEQELESLIQLNGTASGNIRLSAGEHAARSLVWPKLKPFLQKYPEIHVDLVVDNGFVDIVDGRFDAGVRLGESVAKDMIAVRIGPDMRMAVVGAPSYFAANPVPETPHQLQNHRCINMRLPTTGGLYHWEFEKDGKPLRVRVEGQVTFNLLAERIDAVLSGFGLACVPENMIQDHVKSGKLIQILQEWCPTFPGYYLYYPSRRQHPPAFALMIDALRYSE
	DAPPPG734_09085	oppB	Oligopeptide transport system permease protein oppB	LKHBAHCG_01787	oppB	Oligopeptide transport system permease protein OppB	DAPP-PG734_01822	oppB	Oligopeptide transport system permease protein OppB	OOS96_RS08935	oppB	oligopeptide ABC transporter permease OppB	MLKFILRRLLEALPTLFVLITISFFMMRLAPGSPFTGERTLAPEVMANIEAKYHLNDPIGKQYVDYLVQLAHGDFGPSFKYKDYSVNYLVAHAFPVSAKLGLAAFLLAVVLGVTAGVIAALKQNSLWDFAVMGVAMTGVVIPSFVVAPLLVLLFAITLKWLPGGGWNGGQWNYMLLPMVALSLAYIASIARITRGSMIEVMHSNFIRTARAKGLPLRRIVMRHALKPALLPVISYMGPAFVGIITGSMVIESIYGLPGIGQLFVNGALNRDYSLVMSLTILVGLLTIVFNAIVDVLYAVIDPKIRY
	DAPPPG734_12100		hypothetical protein	LKHBAHCG_02384		hypothetical protein	DAPP-PG734_02426		hypothetical protein	OOS96_RS11920		hypothetical protein	MLKFPKGSIVKHKSGEIRGEIINVFEQGNAPAGYYVKWDDGNLSYHPEQELSWANIDRPRMHYTQQSIK
	DAPPPG734_10710		MliC domain-containing protein	LKHBAHCG_02109	mliC	Membrane-bound lysozyme inhibitor of C-type lysozyme	DAPP-PG734_02147	mliC	Membrane-bound lysozyme inhibitor of C-type lysozyme	OOS96_RS10535		MliC family protein	MLKGLTVAAVLLLSGCSLMHKQPPSPQTLHYRCGTMPLTVTLDEAQQQVSFIMDGQPLTLKQTVSASGARYSDNTYVFWSKGNGAFIERNDKIVVNDCELQPAS
*	DAPPPG734_09255		hypothetical protein	LKHBAHCG_01821		hypothetical protein	DAPP-PG734_01857		hypothetical protein				MLKIDHKFVNVLITTQIATIARKRKCPVKSRGIIKRCFNSNYRVIHTAADQNAKENAYALSQDILMIFIWFTPSPESGVKVFAVTL
	DAPPPG734_10265	sgaB	PTS lactose transporter subunit IIB	LKHBAHCG_02021		hypothetical protein	DAPP-PG734_02059		hypothetical protein	OOS96_RS10090		PTS sugar transporter subunit IIB	MLKILCVCGCGLGSSFAIEMSAKAVLKKLEIEADIDHTTISEANAFKSDMILTQKAFADVLNADASPEQIKRVIILNRLTDKAEIEQKILAFLKERNVKVAAHE
	DAPPPG734_11940		Peptidoglycan lytic exotransglycosylase	LKHBAHCG_02353	emtA	Endo-type membrane-bound lytic murein transglycosylase A	DAPP-PG734_02394	emtA	Endo-type membrane-bound lytic murein transglycosylase A	OOS96_RS11765	emtA	membrane-bound lytic murein transglycosylase EmtA	MLKIRHLILSALLLTGCASEPPHHAVKQRNTPLTQAPPSSVNGTWAMFTEDAASHYGVDEKLISAIISVESGGNPGVVSRSNAVGLMQIKASTAGREVYRTLGRRGQPSNAELRDPAKNIDIGTAYIRILQNSALSGIRDPLTLRYATIVSYANGAGALLRTFSSDRDRAIAMINAMSPDEFYQHVQNKHPAAQAPRYLWKVTTAYRTI
	DAPPPG734_00750	trmL	tRNA (cytidine(34)-2'-O)-methyltransferase	LKHBAHCG_00146	trmL_1	tRNA (cytidine(34)-2'-O)-methyltransferase	DAPP-PG734_00147	trmL_1	tRNA (cytidine(34)-2'-O)-methyltransferase	OOS96_RS00735	trmL	tRNA (uridine(34)/cytosine(34)/5- carboxymethylaminomethyluridine(34)-2'-O)- methyltransferase TrmL	MLKIVLFEPEIPPNTGNIIRLCANTGFQLHLIQPLGFAWDDKRLRRAGLDYHEFTAIKFHADYQAFIASESPERLFALTTKGTPAHSAVAYQAGDYLLFGPESRGLPAEILAALPAQQKIRIPMKAESRSMNLSNAVSVVVYEAWRQLDYAGALIKD
	DAPPPG734_12500		Outer membrane lipoprotein-sorting protein	LKHBAHCG_02464	lolA_1	Outer-membrane lipoprotein carrier protein	DAPP-PG734_02507	lolA_1	Outer-membrane lipoprotein carrier protein	OOS96_RS12315		outer membrane lipoprotein carrier protein LolA	MLKIVLTSLLLWASAASAVTLDQLQQRFASQPVIRADFIQTRTISGMRQPLVSHGQMLIAREQGLWWHQQTPFVMTLLLDDKRMVQSLSGQKPQVITADSNPQMFQFNHLLRALFQADQKVLNENFSVAFSDRGNGAWTLELTPKAAPLNKIFNRISLAGSAFLDSINLDDKQGDKTQIELSNTRIEPPQLSDEEQARFAGP
	DAPPPG734_14825	cysS	Cysteine--tRNA ligase	LKHBAHCG_02926	cysS	Cysteine--tRNA ligase	DAPP-PG734_02976	cysS	Cysteine--tRNA ligase	OOS96_RS14640	cysS	cysteine--tRNA ligase	MLKIYNTLSRQKEEFKPIHAGKIGMYVCGITVYDLCHIGHGRTFVAFDVVARYLRYLGYQLNYVRNITDIDDKIIRRANENGESIETLTNRMIGEMHNDFAALGILPPDEEPRATRHIAEIIELVETLIARGHAYVADNGDVMFDVLSDTDYGALSRQDLEQLQAGARVEVADVKRNPMDFVLWKMSKADEPAWSSPWGNGRPGWHIECSAMNCKQLGTHFDIHGGGSDLMFPHHENEIAQSSCAHDGPYVNYWMHSGMVMVDREKMSKSLGNFFTVRDVLQHYDAETVRYFLMSGHYRSQLNYGEDNLNQARAALERLYTALRHTDSSVPAHGGEAFEARFRSAMDDDFNTPEAYSVLFDMAREVNRLKSEDGASAHGLASKLREMANVLGILQQDPELFLQSGAQVNDEEVAEIEHWVKARADARAAKAWAEADIARDKLNALGVIVEDGPQGSSWRRK
	DAPPPG734_17390		hypothetical protein	LKHBAHCG_03430		hypothetical protein	DAPP-PG734_03490		hypothetical protein	OOS96_RS17170		hypothetical protein	MLKKDVFPHRTRCAIIVIGMIAGLLWAVPDGFNLHDHYSVYLPPLSLTMASILAFTLYRLRDVKPWRDLEINGQRLPVQYYSYEGQ
	DAPPPG734_08280		Methyl-accepting chemotaxis protein I	LKHBAHCG_01629	tsr_2	Methyl-accepting chemotaxis protein I	DAPP-PG734_01658	tsr_2	Methyl-accepting chemotaxis protein I	OOS96_RS08135		methyl-accepting chemotaxis protein	MLKKIKVVTSLIAVLVIFGVLQLVAGSLFWSALNKDKESFALSQVSNRNVTEMTDAYISLNNSRTTLNRGMLRLQTSMASQMNGGQLDELINKASKQLVEADRHFKIYYHLPTTSGLDETMGDTLEADYANYENGLKAMVKSLQARDLEGMFKQNIEQKQVAMQESYNKWRARQTELSDQGMAQNQKAFKQMMWLLAAIGVAVLAVIITCWFGLRQVLIQPLQQLLAQIRAIASGDLTQPIVVEGRNEMSQLAAGIHEMQQSLVMTVGNVRDGSDAIFTGASEIAAGNNDLSARTEEQAASLEQTAASMEQLTATVKQNADNARQASQLALTASETAQQGGKVVNGVVTTMKEIAGSSKKIADIISVIDGIAFQTNILALNAAVEAARAGEQGRGFAVVAGEVRSLAQRSAQAAKEIKGLIEDSVSRVNSGSLQVESAGSTMNEIVGAVTRVTDIMGEIASASDEQSRGIEQVGLAVTEMDRVTQQNASLVEESAAAAAALEQQASVLTQAVSVFKISRA
	DAPPPG734_08005		hypothetical protein	LKHBAHCG_01575		hypothetical protein	DAPP-PG734_01603		hypothetical protein	OOS96_RS07880		hypothetical protein	MLKKLILIASLISLSLPAFAATQCGPFSLKPDKSGWFSVNGERAKTQKVTFAKEKGDYDNATVKLLVKNSKAPGMVDMELTNREGKGLLRAEIVRTSQSQIRIRGAYDCEPAK
	DAPPPG734_15185	yajG	Lipoprotein	LKHBAHCG_02995		hypothetical protein	DAPP-PG734_03049		hypothetical protein	OOS96_RS14985		lipoprotein	MLKKLLFPLLAAFILAGCATSNNTLTIQPKIQLPQQDPGLMGVTVSINGADQRKDQALAKVNRDGQLVTLTSSRDLRFLLQEVLEKQMTARGYMIGPNGAVDLQIVVNNLYADVTQGNVRYSITTKADISIIAKAKNGNKQVKNYRQTYSVEGAFNANNQKITNAVNATMSDVIADMAQDTSVNDFIKQNAR
*										OOS96_RS17795		entericidin A/B family lipoprotein	MLKKSIAAIFSVLVLSSLLTACNTTRGVGEDVEAGGQAIQNSTK
	DAPPPG734_05530		Inner membrane protein ycdT	LKHBAHCG_01084		hypothetical protein	DAPP-PG734_01103		hypothetical protein	OOS96_RS05445		sensor domain-containing diguanylate cyclase	MLKLFRPKADLRNLIALLVIVSIVITLANTLYATWRVQRQVLIDTTLEANRAYAAKLASTSEIFFQLAQSQLHYSANQLSRDFNNEELLNSEVNRLREQTTSFNSVAVVDEQGAIKAISPESLTLKGMRVTSDASREALTLRQPIISKPTLSAANNLLVFVSWPIWSPDGDYLGYIGGTIYLKKKSILNALLGEQFYRDGTTVYVLDSNNEVLYHQNRQLIGKVLPAIVSPRDEKTNGSLMLAGAGESTQLAGYAVVPTTGWTVVALKPINVTLNPLSGLLMKVLKNSVPFALLTLLVALVLARLIARPLFQLARKASRMDAQGVSKEIGGISAWYFEAAQVKRALLTGIGLVQDKIGRLSSEAQTDPLTQLLNRRGLNAVLEYYRTLRQPFSVLALDIDHFKNVNDSWGHDVGDRVIQQVASTLRASARQSDVVCRNGGEEFLMLLPGTALDEAQIIAERVRLGIAEAWLTDVGRITLSIGVAAWNGSQDAGLEGSLKQADAALYEAKNAGRNCVIVAAA
	DAPPPG734_10330		Formate hydrogenlyase subunit 6	LKHBAHCG_02034	ndhI	NAD(P)H-quinone oxidoreductase subunit I, chloroplastic	DAPP-PG734_02072	ndhI	NAD(P)H-quinone oxidoreductase subunit I, chloroplastic	OOS96_RS10155		formate hydrogenlyase complex iron-sulfur subunit	MLKLIKKVLKTGTATLGYPFKPLDLAPNFRGKPHYTAQQCIACGACANACPSNALTMTTSDDTKTIRWQLFLGRCIFCARCEEVCPTAAITLSQEFELAVWRKEDLFETADFPVCPCRECGKPYAVQKEIDFALSLLQENAALSDLQISERRVQYETCPACKKMHGLSPSDRIDIGRHMTMEVR
	DAPPPG734_19730		TupA-like ATPgrasp	LKHBAHCG_03884		hypothetical protein	DAPP-PG734_03960		hypothetical protein	OOS96_RS19435		ATP-grasp fold amidoligase family protein	MLKLKEELRRSVQYFIKKMPWAYQDRIYYFHKFRKLPNLRQPKVFNEKVLYRKFIFGDYQNYGRLSDKYSVREFIAEKIGNEYLIPLVHETTDPTTLNSLPCWKGTVIKPNHASNMVEILLEEPDALRKQQIIHDCYRWLKTDFANEAREIHYRYIKPRILVEKYIGDGKSAPIDYKFHMFNKRDGKFEYVLQVIYNRCQPLLSMNFYVNNLNEAYHKIRDTGLDVSPIMPSLEHALELSKKLASDFDYVRVDWYIHDERIYFGELTFTPGAGLVTGLDRGLNQMMGDMWIQDRRGTQSPGVTVQDVNIPAMLKKI
	DAPPPG734_16115		Putative S-C lyase	LKHBAHCG_03180		hypothetical protein	DAPP-PG734_03233		hypothetical protein	OOS96_RS15920		VOC family protein	MLKLTAIHHIAIIASDYQRSKAFYCDVLGFRLMGEYYREARDSWKGDLALQDRYTIELFSFPEPPARVSHPEACGLRHLAFTVPDVAAAVATLADKGVICEPIRIDDLTGKQCTFFADPDGLPLELYQA
	DAPPPG734_10835		Methyl-accepting chemotaxis protein IV	LKHBAHCG_02134	tsr_4	Methyl-accepting chemotaxis protein I	DAPP-PG734_02172	tsr_4	Methyl-accepting chemotaxis protein I	OOS96_RS10655		methyl-accepting chemotaxis protein	MLKNLKITHGIAAVLVVFVALLTLTGFLFYNGVSKADKNFVAAEQLTLQQQHLSDAVKTLIKTRVTINRVAIRFLKNQQDPKSLAAMAALLEQAGKSAAAADADFKAWQALPRKEGQGEAQATQVQTAYQQMRNTMLASITFLKQGNYAGYGNLEAQAAQDQLDSAYEAWRAVNIQLMKASSEHNQRSLTDALWALLTIGLITGVIGVAVWIGLQKLLIGPLGRLTGHMRAISGGDLTSDIQHEGRNEMGLLIQELQQMRDALVVTITSVDDATRSIFTGAAEISAGSTDLSSRTEQQAAALEQTAASMEQLTSTVKLNADNAQQATTVAKEASATAMQGGETVARVIANMDQISESSNQIAGIIAIIDSIAFQTNILALNAAVEAARAGEQGRGFAVVAGEVRSLAGRSASAAQEIRGLIDRSAERIKTGAGHASQAGVAMESIVTSVSRVTQLIEEIAASSTEQTRGIEQVCKAVSEMDGVTQQNAALVEESATAAASLEEQASYLRKTVSVFKTGTLQAAFSAAPVAKALAVPKLQPARLADNDNWQTF
	DAPPPG734_18395		TIGR03751 family conjugal transfer lipoprotein	LKHBAHCG_03622		hypothetical protein	DAPP-PG734_03693		hypothetical protein	OOS96_RS18120		TIGR03751 family conjugal transfer lipoprotein	MLKNNALMLIILSGTVALMLSGCSTSKDEMLPPGDSSMLELWNNGASTTHATAESRTTLRRPVSDSERTIGQQTRDSYSRTQENEIQQTFPRLPNPDMVMYVFPHLADGNTPVPGYSTVFPFYSQVQYALPGERTEAL
	DAPPPG734_07595		Ribose and galactose chemoreceptor protein	LKHBAHCG_01493	trg_1	Methyl-accepting chemotaxis protein III	DAPP-PG734_01520	trg_1	Methyl-accepting chemotaxis protein III	OOS96_RS07480		methyl-accepting chemotaxis protein	MLKNTRLTTILTLSGLFLFFVFLASSLLSVIYLNRSAESLKNLNHEVSATLGVADTTNWIRAARTTLLAAVPYADGSNPEAFNAALAQARFYYDGGLRFMQAYQAAPKMAGEAELSRELAARYNDYTEQGVGALFTALQKRDVPAFLMLAGTKVVALDEAYRVPLDKVIAIHKQSAVNITQQADTDTHIAYVAAGVSVILFILASVIVAVVLKNVLIKPLRRAGEVTAAIGAGDLTSEFHNLRNDEMGRLLQGLENMQLGLKTMVSEIVNGVSEVARVTTQISDGNHSLSSRTEQQAAALEETAASMEELSSTVSLNAGNASVASDAASAASGTASECGAAMREVVRTMADIKTSAMAISEITSVINSIAFQTNILALNAAVEAARAGDQGRGFAVVANEVRTLAQRSTQSAREIEKLIAESNLNVGLGEQKVAQVSLTTEKIISDVTGVTSLLGEIAAASSEQSKGINQIGTAVTEMDSVTQQNATLVQASAAATGVLEEQVKSLSAITSRFRLQTGAVVTDLRSPAIPSVQVKGKVSSDPWVSF
	DAPPPG734_02770	cpdB	2',3'-cyclic-nucleotide 2'-phosphodiesterase/3'-nucleotidase	LKHBAHCG_00544	cpdB	2',3'-cyclic-nucleotide 2'-phosphodiesterase/3'-nucleotidase	DAPP-PG734_00549	cpdB	2',3'-cyclic-nucleotide 2'-phosphodiesterase/3'-nucleotidase	OOS96_RS02740		bifunctional 2',3'-cyclic-nucleotide 2'-phosphodiesterase/3'-nucleotidase	MLKPGMMLLALSVSIATQAATVDLRILETTDLHSNMMDFDYYKDTPTEKFGLVRTATLIHAARQEVKNSLLVDNGDIIQGSPLGDYMAAKGLREGEIHPVYKALNTLDYSVGNLGNHEFNYGLPYLKKALAGARFPYVNANVIDVKSGKPLFTPYLIKSTTVVDREGKTQTLKIGYIGFVPPQIMVWDKANLQGKVRVDDITETARRYVPEIRAQGADVIIAIPHSGLSSEPYHTMAENSVYYLSQVEGINAILFGHAHAVFPGKEFSDIKGADIANGTLNGIPAVMPGMWGDHLGVVDLVLNNEGGRWQVSSGKAQARPIYDTAAKKSLAAEDPALVKVLADDHNATREFVAKPIGKSADVMYSYLSLVQDDPTVQIVNNAQRAYVEHFIQGDPDLGRLPVLSAAAPFKAGGRKNDPASYVEVEKGALTFRNAADLYLYPNTLVVMKVSGAQVKEWLECSAGQFNQIDPHSTKTQSLINWDFRTYNFDVIDGVNYQIDVTQPARYDAECQLIHPEASRIRQLSWQGKPVDPQATFLVATNNYRAYGGKFAGTGDKYIAFASPDENRSVVAAYISAETKAHGEVQPKADNNWRLAPITSSTPLDIQFETAPGDKATGFIKQHAQYPLQPKGTDAIGFALWQVNLQQK
	DAPPPG734_01210	crcB	Putative fluoride ion transporter CrcB	LKHBAHCG_00235	crcB	Putative fluoride ion transporter CrcB	DAPP-PG734_00240	crcB	Putative fluoride ion transporter CrcB	OOS96_RS01185	crcB	fluoride efflux transporter CrcB	MLKPLLAVMIGGSAGCVLRWLFAMRFNALFPNLPPGTLLVNLIGGLVIGGAMAWFVRHPDIDPIWKLLIVTGLCGGLTTFSSFTAELMGLLQSGNYLWAMTSALVHVIGSLLMAFAGFALVTMLG
	DAPPPG734_12935		Tail completion protein R (GpR)	LKHBAHCG_02551		hypothetical protein	DAPP-PG734_02594		hypothetical protein	OOS96_RS12755		phage tail protein	MLKPQQLRQALTDSVPDLQRNPDALNVFIDSGRIVSTLASSLSFEYQYRLNMVITDYAGNIDLLIVPLLAWLRTNEPDIMASEEKRRTGFTFEADVISDTASDISIELQLSERVIVKQANDGLHVTHVGENPLPENDARPVQLYVKGELVSELQT
*	DAPPPG734_09075		Periplasmic oligopeptide-binding protein	LKHBAHCG_01785	oppA_1	Periplasmic oligopeptide-binding protein	DAPP-PG734_01820	oppA_1	Periplasmic oligopeptide-binding protein				MLKPVGILNLRLAFRMIGMKNLQQQRSKLAVVLLMAFSPAYAATVPPGTTLAAQQQIVINNGSEVSSLDPHKTEGVPESNIIHNLLDGLVNTDNSGQVVPGVAKSWENPQPTVWIFNLREDAKWSNGEPVTAADFVYSWRRLVDPKTASPYSSYLQAAHFANIDAILAGKASPDQLGVKALDAHRLQITLSEPVPYLVAMLAHTAMKPVYAPAIKQWGEAWTRPGHYIGNGAYTLSDWVVNEKIVVKRNPGYWDNAHTVIEQGTFLPIASENSDINRYRSGGTDITNSAVPPEMFGKLRKELGDEVKVSPLLCTFYYEINNKKPPFTDARVRAALKMTLDREVIANKIMAQGQIPAYSLTPPFTAGIKLTPPAWFTWTQAQRNEAAKKLLAEAGFDAAHPLTFTLLYNTSDQNKRQAIAAASMWQKNLGAKVTLQNQEWKTMLETRHQAQYDVVRATWCADYNEPSTFLNMLISNASINTAFYSSATFDRLMAETLTAGSEAQRAGLYQQAETQLDKDSPIVPVYYRVSVRLVKPWVGGFTGKDPQDMTDLKYYFIKKH
	DAPPPG734_25270	dnaB	Replicative DNA helicase	LKHBAHCG_04983	dnaB_4	Replicative DNA helicase	DAPP-PG734_05073	dnaB_4	Replicative DNA helicase	OOS96_RS24910	dnaB-PI	SPI-7-type island replicative DNA helicase	MLKQPATSLDVPISTEAEQCVLGALMLDNDRWDEINLLLKTQDFFLAAHRHIFKAMSVLSSKSSPIDLITLSEKLEHEGALEHCGGFAYLAELSKNTPSAANILGYAAIVIEKSRLRALQIIGNSLVADIHANRLNSREVAEHAENALFELSEQGVSANECESEILFALDQVLSKLELATAIENGITGTSTGMSELDFMTCGLQPGDLILLAARPSMGKTSLAVSWCIGAIESRPQEAVFIFSIEMPTDQLTMRMLSMRSRVDLTNLRSGNLSDEDWGRISQGAKEIAAWRDRLIIDDNSSQTPATLRTRARRYVRKYGKPSLIMVDYLQLMRCPDMENRTQEIAEISRSLKALGKELGCPVLALSQLNRQVEQRADKRPNNGDLRDSGALEQDADLIAFIYRDEVYNTNTAHPGQAEIIISKQRQGPTGTIKTQFDGKFTLFSEYPEGGYDLGYNFRSSGQ
	DAPPPG734_05210	glyA	Serine hydroxymethyltransferase	LKHBAHCG_01020	glyA	Serine hydroxymethyltransferase	DAPP-PG734_01039	glyA	Serine hydroxymethyltransferase	OOS96_RS05135	glyA	serine hydroxymethyltransferase	MLKRDMNIADYDAELWQAMEQETVRQEEHIELIASENYTSPRVMQAQGSQLTNKYAEGYPGKRYYGGCEYVDIVEQLAIDRAKELFGADYANVQPHSGSQANFAVYTALLQPGDTILGMNLAHGGHLTHGSPVNLSGKLYNVVAYGIDETGKIDYDELAELAKTHKPKMIVGGFSAYSGVCDWAKMREIADSVGAWLFVDMAHVAGLIAADVYPSPIPHAHIVTSTTHKTLAGPRGGIILAKNGDEDFYKKLNSAVFPGGQGGPLMHVIAGKAVAFKEAMEPEFKTYQQQVAKNAKAMVEVLIERGYDIVSGGTYNHLFLIDLVSKNLTGKEADAALGRANITVNKNSVPNDPKSPFVTSGIRIGTPAVTRRGFNEADVRELAGWIADVLDNINDEATIERTKKKVLEICSRLPVYA
	DAPPPG734_02950		hypothetical protein	LKHBAHCG_00579		hypothetical protein	DAPP-PG734_00585		hypothetical protein	OOS96_RS02920		hypothetical protein	MLKRIAAIGAVIIIIFLLIDCSMQKVAERDEGYTQSNLWAYYLYTDRDIRWAPRASESYHFTFTAQDGSQPQESSIVYSTDAPLVEVKNYLASLGYRAVEHNGLSEKWEKEGNVAPYFYISHDSKSHSLTLSKVDFR
	DAPPPG734_06655	sanA	DUF218 domain-containing protein	LKHBAHCG_01308		hypothetical protein	DAPP-PG734_01328		hypothetical protein	OOS96_RS06560	sanA	outer membrane permeability protein SanA	MLKRVFIGLLFIILLMMATALGLDRWISWKTAPFIYENVASLPHRQVGVVLGTAKYYRTGVINQYYLYRMQGALNAYNSGKVNYLLLSGDNALQSYNEPMTMRRDLIKAGVDPADIVLDYAGFRTLDSIVRTRKVFDTNDFIIITQRFHCERALFIALQLGIQAQCYAVPSPKNMLSVRFREVGARLGALVDLFLLKREPRFLGPLVPIPAVRDVPEDAQSYPAVTPEQLLELEQKLRK
	DAPPPG734_00165	xylH	Membrane component of an ABC superfamily D-xylose transporter	LKHBAHCG_00032	xylH	Xylose transport system permease protein XylH	DAPP-PG734_00033	xylH	Xylose transport system permease protein XylH	OOS96_RS00160	xylH	xylose ABC transporter permease XylH	MLKSESTQSRLAGTPGKPSPGRFTLPNLQVLVMLGAIVLIALFFTWTTDGSWLSARNVSNLLRQTAITGILAVGMVFVIISAEIDLSVGSMMGLLGGAAAIFDVWLGWPLPLTIVVTLVMGLLLGTWNGWWVAYRKVPSFIVTLAGMLAFRGVLVGITDGTTVAPITPGMSQIGQSYLPGGVGFGFGVAGLALFTLWQWRLRLRRQQLGLAQGAASGTVGRQAITAILVLGAIWLLNDYRGVPTPVLLLAVLLLAGMFMATRTAFGRRIYAIGGNIDAARLSGINVARTKLAVFAINGVMVAIAGLILSSRLGAGSPSAGNIAELDAIAACVIGGTSLAGGVGSVAGAVMGAFIMASLDNGMSMMDVPTFWQYIVKGAILLLAVWMDTATRRRV
	DAPPPG734_16175	cdsA	Phosphatidate cytidylyltransferase	LKHBAHCG_03192	cdsA	Phosphatidate cytidylyltransferase	DAPP-PG734_03245	cdsA	Phosphatidate cytidylyltransferase	OOS96_RS15980	cdsA	phosphatidate cytidylyltransferase	MLKSRLITALILIPLVIAALFWLPPVGFALTTIVICMLAAWEWGQFAGMASRQQRVWLAVLCGLLLALMQFTLPPYQHTVHLPQIATSLWASLVWWVVALLLVLSYPASAAFWRHSRPLRLLFGVLTLVPFFWGMVALRQYHYDTDHFAGAWWLLFVLLLVWGADSGAYMFGKMFGKHKLAPKVSPGKTWEGFLGGLVTSALIAVLFATLAPLTVSTGTLVICAIIATLASVLGDLTESMFKREAGIKDSGNLIPGHGGILDRIDSLTAAVPVFACLLLLVFRTL
	DAPPPG734_19005		5-oxoprolinase	LKHBAHCG_03742	apc3_2	Acetophenone carboxylase gamma subunit	DAPP-PG734_03815	apc3_2	Acetophenone carboxylase gamma subunit	OOS96_RS18720		hydantoinase/oxoprolinase family protein	MLKSSQKLAVEIGGTFTDIILFEDDGQQPKLKTLKVPSTPRQPEKGVLAGVDKLDIAWGDMHDVLHGSTVATNAVLERKGVPTALIVTRGFQDILEIQRGDKTNIYDILYQRSQPVVPREWVMSVTERLDVRGEVLTPLAEEEVRDIVPRLLEGGIKAVAICFLHSYQNPAHEDRVRAIIEEMAPEMLVLTSSELLPQFREYERASTASMSAYISPIMSHYVGQLTEKLQERGFGGSLFITQSNGGVLPANAIRREVVRTLLSGPAAGVTGAIYAAERAGIKNIITFDMGGTSTDVCLINDGQPLITTENQLNNLPVAVPMIDIATVGAGGGSIAALDRHGMLHVGPESAGADPGPACYGHGGTYATVTDANVTRGIIRPKTFAGGNFKLDSEASHTVIERLGKDLGMSRAQAAEAITSIVEANMTQAIRLVSTQRGYDPRDYVLVAYGGAGPIHAASVANELGITRVLVPPHAGVLSAFGLLVADIARDYVQTDVSLASDLTPQDFQTKIDALAEKARKEFDAHGFGATELKIFAGLDVRYEGQAFELAISIDPQTVTSELVTARLHEAHQKRYGFAFEGESAEVVNYRLKVVIPRKTKDVSAHINRTTPVSTDTGSVLLRGEECTTVFCKSETMTLETTIAGPAVLEADTSTCFVPESWNASLLESGSVLLERNN
	DAPPPG734_22220		XapX domain-containing protein	LKHBAHCG_04377		hypothetical protein	DAPP-PG734_04459		hypothetical protein	OOS96_RS21900		XapX domain-containing protein	MLKSYIISLTVGLLAGVIYALINVNAPAPPVIALVGLFGMLVGEQLIPLGTRLFRRQPVTLKWFRHECVPKISGTPPPDGDNHP
	DAPPPG734_20420	hemY	Protein hemY	LKHBAHCG_04019	hemY	Protein HemY	DAPP-PG734_04094	hemY	Protein HemY	OOS96_RS20105	hemY	protoheme IX biogenesis protein HemY	MLKVFILFILLIAGVVLGPMIAGHQGYVLIQTDNWNIETSVTGLVIILILSLLVILAVEWLLRRVLQTGARTRGWFTGRKRRRAQRHTQSALMKLAEGDHRQVEKLLSKDADHADVPVANYLLAAEAAQQRGDEIRANQHLERAAELSESNTIPVEIARARIQLARNEDHAARHSIDRLLEVAPRHPEVLRLAEQAYVRTGAWSALLDILPAMQKAQVGDELHRDALQQQAWLGLMNQAMADQGSDGLKRWWNDLSRKTRQETTLQVAMADHLIECNDHDTAQSIVLEGLKRHYDDRLVLLMPRIKSGNPEALEKVLRQQIKQHGATPLLHSTLGQLLMRHGEWQQAAEALQQALAQRPDAFDYAWLADVYDRLRRPEEAAKMRREGLLLTLKNNPNA
*										OOS96_RS05755		sensor histidine kinase	MLLAVFDRAALMLICLFFLTRTRPFRQLLQKDEHTRAEKVAVTAIFSLFALFSTWSGVDVDGSLLNVRVIAVMAGGILFGPWVGIATGVIAGLHRFLIDIHGVTSVPCLITSIIAGVVAGGINRRVLKEHRWRAGIVGGMLCEALTMLLIVVWARPTSLGLAIVSEIALPMILGASSIGIIVLLVQSVEGEKEAIAARQAKLALEIANKTLPLFRQVNSDSLRNICDIIRREIKADAVAMTDKKQILAYVGYGEHNYKHGDDGISPTTAQSIASGKIIIKNNDEAHRTKDIHSMIVIPLWEKGKVTGTLKIYYRRAHRITGSLKEMAIGLSQIISTQLEVSRAEQLREMANKAELRALQSKINPHFLFNALNAISSSIRLNPDTARQLVINLSRYLRYNLELNDDELIDIRKELWQVKDYIAIEQARFGDKLTMIYDVDEDLHFLLPSLLIQPLVENAIVHGIQPCKGKGVVTLSVRDLGDQVRISVRDTGQGISDEVIARVARNEMPGNKIGLLNVHHRVKLLSGQGLNIVRHQPGTEISFTLSKNGQRLAENLL
	DAPPPG734_20910		DUF4440 domain-containing protein	LKHBAHCG_04115		hypothetical protein	DAPP-PG734_04194		hypothetical protein	OOS96_RS20600		DUF4440 domain-containing protein	MLLDEMVKRERSLHSARRRELAWLEQILHPDFCEITRSGRFVTRAQTIAALIKEDAMPDMLSSNFQLVSTGEMSLILHYQSCDADGSRAALRASHWLCEDQNWRMVFHQGTPAENAAPL
	DAPPPG734_17445		Gluconate 2-dehydrogenase subunit 3	LKHBAHCG_03441		Gluconate 2-dehydrogenase subunit 3	DAPP-PG734_03501		Gluconate 2-dehydrogenase subunit 3	OOS96_RS17225		gluconate 2-dehydrogenase subunit 3 family protein	MLLEKPTTRRKFLLGSLLALPLSELVFKGITAAQAAEMAAPELADYKPIFFSADEWQFILAATDRLIPAGGKGKAPGALETNVPIFIDQQLHSEAFGSEIYMQGPFNTQAPATMGYQIPFRPQQMYQTGIRLINQWSQNTHQKAFHALTLEEKDAVLTQVNKNEIDFAALGEADLKPAHFFSQLLSDTKHGYLADPMYGGNKGMKAWIAIGFPGARASFTEWVKQHNVPYPLGPVSVKGERA
	DAPPPG734_00170	xylG	Xylose import ATP-binding protein XylG	LKHBAHCG_00033	xylG_1	Xylose import ATP-binding protein XylG	DAPP-PG734_00034	xylG_1	Xylose import ATP-binding protein XylG	OOS96_RS00165		xylose ABC transporter ATP-binding protein	MLLEMKNITKRFGAVKALNDVSLQLEAGEVMSLCGENGSGKSTLMKILCGLYPHGDFEGQIHFSGDDIQAQTIRDTERKGIVIIHQELALVRQLTVMENIFLGAELSRFGMVDDETMTLRCQQLLARVGLNVSPATRVGELGLGQQQLVEIARALNKQVRLLILDEPTSSLTEQETDVLLGIIRNLREHGIACIYISHKLNEVKAISDTICVIRDGQHIATRPAAGLSEDDIITMMVGRELTALYPHAPHQIGDVILKVENLTAWHPINRHIRRVNNVSFTLRRGEILGIAGLVGAGRTETVQCLFGVWPGRWQGDIWINGKPVNITDCRAAIAHGIAMVPEDRKKDGIVPLMAVGKNITLAALDQFSHRLSTLDEAQEQQAINDAITRLRVKTSSSELPIGRLSGGNQQKAILAKCLLLNPKILILDEPTRGIDVGARQEIYLLINALVQQGIAVIVISSELPEVLGLSDRVLVMHEGQIKADLINDNLTQEQVMEAALRSEHYA
	DAPPPG734_20970		3-oxoacyl-ACP reductase	LKHBAHCG_04127	fabG_6	3-oxoacyl-[acyl-carrier-protein] reductase FabG	DAPP-PG734_04206	fabG_6	3-oxoacyl-[acyl-carrier-protein] reductase FabG	OOS96_RS20670		SDR family NAD(P)-dependent oxidoreductase	MLLENKVAIITGAASQRGIGRATAACFAQHGARVVVLDLDLQAAQASALSCGEGHLGLAADVTDPLSVRRAIDQILEHFGRIDVLVNNAGITQPVKTLEIGIEDYNRILDVNLRGTLLMSQAVIPTMQQQKGGSIVCLSSVSAQRGGGIFGGPHYSAAKAGVLGLTKAMAREFGPDQIRINALTPGLIQTDITGGLLQDERRHAILDGIPLGRLGSASDVANAALFLASDLSGYLTGITLDVNGGMLIH
*	DAPPPG734_18855		sigma-70 family RNA polymerase sigma factor	LKHBAHCG_03712		hypothetical protein	DAPP-PG734_03785		hypothetical protein				MLLETVDNISNNCRPFSHFSRFVAQAPCAVRHCFYYRSGLDVMTDKSKDLAALYLTEHERLERQIRHRVGCRTIASDLVQDIFLRLWEKAFEWKGDSAAYLTRCARNAAIDHLRAEKTKADYLQGVLAEQYAEESESPQDIVSAQQNIHHIDEILAALPQKTRHIFLLNRIHGRSFSEIATVMGISSRAVAKHTARAVAACEARIGGEHDDTV
*	DAPPPG734_07980		hypothetical protein	LKHBAHCG_01570		hypothetical protein	DAPP-PG734_01597		hypothetical protein				MLLFSLNNKSLSQDFNKEVLSGITIGVPVVWVLFKANLRSFLDRLAGDLSYGVYLNHLMFFYLYNKMGFNVISVGGTLLILGSSLIMSYASLRLIEQPFYRLRHKKIRKDTDLNNKAL
*	DAPPPG734_13530	ybjL	Putative transport protein PAJ_0628	LKHBAHCG_02670	aspT	Aspartate/alanine antiporter	DAPP-PG734_02713	aspT	Aspartate/alanine antiporter				MLLFVVLALGLCLGKLRLGSVQLGNSIGVLVVSLLLGQQHFTINTDALSLGFMLFIFCVGVEAGPNFFSIFFRDGKNYFMLAIVMVVSALLLALGLGKLFGWDIGLTAGMLAGSMTSTPVLVGAGDTLRQSISDPKQLGLMQDQLSLGYAVTYLIGLVSLIFGARYLPRLQHQDLPTCAQQIARERGLDADSQRKVFLPVIRAYRVGPELVAWSGGKNLRELGIYRQTGCYIERIRRNGILASPDGDAVLQLGDDISLVGYPDAHARLDPSFRNGKEVFDRDLLDMRIVTEEIVVKNHNAVNKRLSKLNLTDHGCFLNRVIRSQIEMPIDDSIMLNKGDVLQVSGEARRVKSVADRIGFIAIHSQMTDLLAFCAFFIVGLMIGLITFQFSNFSFGIGNAAGLLFAGIMLGFLRANHPTFGYIPQGALTMVKEFGLMVFMAGVGLSAGSGINHGLSSDGAMMLLCGLLVSLIPVIICYLFGAYVLRMNRALLFGAIMGARTCAPAMEIISDTARSNIPALGYAGTYAIANVLLTLAGTLIVIIWPILPL
	DAPPPG734_03295		1-acyl-sn-glycerol-3-phosphate acyltransferase	LKHBAHCG_00648	plsC	1-acyl-sn-glycerol-3-phosphate acyltransferase	DAPP-PG734_00655	plsC	1-acyl-sn-glycerol-3-phosphate acyltransferase	OOS96_RS03280		1-acylglycerol-3-phosphate O-acyltransferase	MLLILRAIIVVIYSILVCISGCIWCLFSPRNPRHVATFGHLFGKLSTVFGLKVELRRPEGAENYGNAIYIANHQNNYDMVTAAKMVQPCTVTVGKKSLLWVPFFGLLYWLTGNLLIDRDDRAKARGTIGQLVDEFNSKRISIWMFPEGTRSRGRGLLPFKTGAFHAAVAAGVPIIPIVVSNTHGKINLNRWKNGLVIVEMLPPIDVKAFESSSVRKLATHCRELMAAKLEELNAEVAEREKNGNI
	DAPPPG734_21285		hypothetical protein	LKHBAHCG_04190		hypothetical protein	DAPP-PG734_04269		hypothetical protein	OOS96_RS20970		hypothetical protein	MLLKGMNDPLLKAYQHPKSRMMISRFRGLAGDRRLSDWQAFCILVTGFTNYWYVHAGHYTINVTLTKTRQFDFLQDFLHFTVTLDGLIGDEHFRSPDFVLPHYDVPYEFCRWRNKRGYDALTTYVSKQGVKSHKGIFVASEGASPEEQVMTWEGVVNVYDKTFFSVTNFSTTQEFLIKDISKSIQEGLLKHLSFYRDLFHYIFPTPAEARLQARDDRRYLAKR
	DAPPPG734_08530		putative protein yebY	LKHBAHCG_01679		hypothetical protein	DAPP-PG734_01708		hypothetical protein	OOS96_RS08385		YebY family protein	MLLKKVIPAILLLSVCGQALAAQIITVSRFEIGKEKWPFNREEVMLTCEKDGAMFAINPSTLMTYPLNDIADTLFKNKQVKAQPISVIQAEDKAHPGQMMSLQPIVERTQALCGK
	DAPPPG734_02035		Para-aminobenzoate synthase glutamine amidotransferase, component II	LKHBAHCG_00399	pabA	Aminodeoxychorismate synthase component 2	DAPP-PG734_00405	pabA	Aminodeoxychorismate synthase component 2	OOS96_RS02005		aminodeoxychorismate/anthranilate synthase component II	MLLLIDNYDSFTWNLYQYFCELGAQVQVVRNDAITLEQMAALPLTHLVISPGPCTPSESGISLAAIRHFAGQLPVLGVCLGHQTIAQAYGAQVVRARQVMHGKTSAIQHTGQGVFRNLNNPLTVTRYHSLIVQRDSLPDAFEVTAWTVRDGEPDEIMGFRHKTLALEGVQFHPESILSEQGHQLLRNFLEQ
	DAPPPG734_24790		EamA family transporter	LKHBAHCG_04890	arnE	putative 4-amino-4-deoxy-L-arabinose-phosphoundecaprenol flippase subunit ArnE	DAPP-PG734_04976	arnE	putative 4-amino-4-deoxy-L-arabinose-phosphoundecaprenol flippase subunit ArnE	OOS96_RS24445	arnE	4-amino-4-deoxy-L-arabinose-phosphoundecaprenol flippase subunit ArnE	MLLLIVLVSLLSCSAQLCQKQATHAASRRVRLSWIGVSVLLLGVAMLLWLLVLQRVPVSQAYPMLSLNFIFVALAGRILWRERLTLRQIFGTLLVVTGVALMASQL
*										OOS96_RS13915		transporter substrate-binding domain-containing protein	MLLLLCGSVLAEVRPVSSINLPMMLPVTHAETMQGKILRVGLLEENHAPWAMRIGNDLYGINADYLSALRQLTGAQFSLNLYSDQPHLMQALNSGQIDFALGMWISPLPAGALSSDNWYSSPLRVYRNQQNQRAVMFNSQNAQLAISESTLAQLPPALAARHSWRRYSSDLQALYTLLNQQNDYVVADETSAGFLLSQLQQGQIYQIASHIEAGQLNLRAVSRDPELISWINQSLRQLPAELMNTLQARWSSTLPRYQDTQTLMLSPTERAWIADHPRITYTAEPDNYPWSYRDASGTARGYGVDLLKAIAQSTGLQFEPVWVSNPRQANTLIGQQQAMLQLMQPLNGDAMQSTSLPVWRALWGIYSLQPDTLAHWRDLRGKRIGVLQDDLALRLLPADLQPQQFADRNSLYDALAKGQIDALVDNVLSARWRIASREDARIHLAFAASDIAWPIALGVTPEQPVLRTLLDRALQQIPADTQSQMRDSWSTPPQPGSVMVMRSLPMMVLAVAGAAIALLLLLLARRYWQQRRERQQREQAEHANAMKSQFLATVSHELRTPMQAILGLLELEKQQHSSQNLTLLHSSAQSLLTLLNDLQDHARIESNSFTLAPRPLALAQWLNQQQHFYHPLMREDGPHLIVEALTPLPDAVMIDADRLQQVVNNLMTNALKFTRHGAIRLTLAAQQQQLILTVSDSGSGIPSEEQQKLFDPWYQAPSGKSVSVQGSGLGLFICREMVQRMGGDIRLASEPGHGTQVTVTLPLEVCAPANHVDETALPDLPPLRVAIVDDHPTNLLVMQQQLSRFAIQADIFEQGRALLQADAQQPYDLLFIDQMMPRPDGTLLLRILRRRDRQRKRQAMRVLCSADAQLLSRPLEARERVMIKPVQLADLSALLAEWQEDPLAALDDNLWQLAQQNEKFLRRLSQTLHNTVTQDLAVMREAREREAWILFAEAAHRMKGSWLLVGLEHGAQLSQQLAEQAKQHQDTSETWQLLILLANRLLKKLESYGTYPHS
*	DAPPPG734_17810		Ferric enterobactin transport system permease protein fepD	LKHBAHCG_03509	fepD	Ferric enterobactin transport system permease protein FepD	DAPP-PG734_03576	fepD	Ferric enterobactin transport system permease protein FepD				MLLLLLLALSLMLGAKSIPFHDVTQALFSDCNRVDCVIVRDARLPRTLAGLLAGISLGLAGALMQSLTRNPLADPGILGINAGAGFAVVLGIALSGADSPADWLGFAFMGALLASLLVALTGALGGGRVNPVRLTLAGVALGAVLEGLTSGLSLLNPDIYDHLRFWHSGSLDIRNFAILRTTFPAVVAGSLLALLLARSLNSLSMGGDMATALGTRVMRTQLVGLLAIALLSGAATAAVGPIAFVGLMTPHLARWLLGNDHRWMLPGTLLITPCLLLAADILGRLLVPGELRVSIVTAILGAPMLIVLARRKSGRGQI
	DAPPPG734_01600	yhhL	DUF1145 domain-containing protein	LKHBAHCG_00313		hypothetical protein	DAPP-PG734_00318		hypothetical protein	OOS96_RS01570		DUF1145 family protein	MLLNLGRLLMLCVWGFLLANLIHPYPKPLTYFINVALIFMILMHGLQLVLLRTTQTKDAPPIDRVTQAKVFLFGVFELVAWQKKNFPRKK
	DAPPPG734_06915	cpsB	Mannose-1-phosphate guanylyltransferase	LKHBAHCG_01359	manC1	Mannose-1-phosphate guanylyltransferase 1	DAPP-PG734_01382	manC1	Mannose-1-phosphate guanylyltransferase 1	OOS96_RS06810		mannose-1-phosphate guanylyltransferase/mannose-6-phosphate isomerase	MLLPVIMAGGTGSRLWPLSRELYPKQFICLHGEHSMLQETVNRLSGVEARAPMVICNEEHRFLVAEQLRQINKLSHNIILEPVGRNTAPAIALAALNAVEQGDDPVLLVLAADHVIEDRAAFHQAIKVATAYAKQGKLVTFGIVPTGPETGYGYIQRGEALPGAESGPYQVQRFVEKPNQSTAEQYLESGEYYWNSGMFMFRAKRYLQELEKFRPDILEACRRAMANVKEGNDFISIDKDDFIACPDESVDYAVMEQTDAAVVVPLAAGWSDVGSWSALWEVNDKDAHGNSLKGDTFLHNTKNCYINSEDQLVAAIGVENLVIVNTKDAVLVARKDQVQDVKRVVEFLKSECRSEYRRHRETYWPWGRCDLVVNTGRFNVNRITVKPGEAFELQMHYHRTEHWVILSGTAKVTIQDKTLLLTENQSTFIPIGHPHTLENPGKIPLELLEIQSGSYLGDDDLILIKQQFASK
	DAPPPG734_06300	nuoM	NADH dehydrogenase I subunit M	LKHBAHCG_01237	nuoM	NADH-quinone oxidoreductase subunit M	DAPP-PG734_01257	nuoM	NADH-quinone oxidoreductase subunit M	OOS96_RS06205	nuoM	NADH-quinone oxidoreductase subunit M	MLLPWLIIIPFVGGLICWLTERLGAKVPRWIALITMGLTLALSLQLWLQGGYSLTQAAGIPQWQSSFSVPWIPRFGISFHLAIDGLSLLMVVLTGLLGLMAVLCSWNEISKYQGFFHLNLMWILGGVIGVFLSIDLFLFFFFWEMMLVPMYFLIALWGHKASDGKTRISAATKFFIYTQASGLVMLIAILGLVFVHYNATGVWTFNYEQLLQTPMSSGVEYLLMLGFFIAFAVKMPVVPLHGWLPDAHSQAPTAGSVDLAGILLKTAAYGLLRFSLPLFPNASAEFAPIAMWLGIIGIFYGAWMAFSQTDIKRLIAYTSISHMGFVLIAIYTGSQLALQGAVIQMIAHGLSAAALFILCGQLYERLHTRDMRQMGGLWSRIKWIPGLSLFFAVANLGMPGTGNFVGEFMILTGSFQVVPMIIIIATFGLVFASIYSLVMMQRAYYGEAKSKDPLPGMSPREFMTIGVLVVLLVLLGVYPQPILDTSHAAMSNIQQWFTASISTTRP
	DAPPPG734_22330		hypothetical protein	LKHBAHCG_04399		hypothetical protein	DAPP-PG734_04482		hypothetical protein	OOS96_RS22010		hypothetical protein	MLLRKIVIILLGMIMAAVIIIADNHAHKVNCRDQVFTLPSSQGE
	DAPPPG734_11130		Vitamin B12 import ATP-binding protein BtuD	LKHBAHCG_02192	btuD_8	Vitamin B12 import ATP-binding protein BtuD	DAPP-PG734_02232	btuD_8	Vitamin B12 import ATP-binding protein BtuD	OOS96_RS10950	btuD	vitamin B12 ABC transporter ATP-binding protein BtuD	MLLRLQQAAVPGRLLPLTGELAAGQLLHVAGPNGAGKSTLLSVIAGLQPASGTVLLDGQPLSDWNGAAMARVRGWLPQQQAPLSQMPVWHYLRLHLKQAGGQADNRLRTLLKRLQLQDKLSRSLTRLSGGEWQRVRLAAVCVQIDPHINPHGRLLILDEPMTALDIAQQKAVDDLIAELCAAGISVIASSHDLNHSLQQADRVWLMDQGELIAQGEPAEVLTPQRLTPLYQIAFRQLELEGRTLLTVLP
*										OOS96_RS12215		cytochrome b	MLLRNSSHQFGLVAVLLHWSMALAIYAMFALGLWMVGLGYYDSWYHDAPEIHKSIGVILLLTLIVRLLWRVISPPPKPLSSYSPLVRISSVVAHLLLYTLLLAILISGYLISTADGKPISVFSWFTLPALFSGAGEQADLAGDIHLWLAWTVVVLSLLHGLAAVKHHFIDRDITLKRMSGLRFTSPSEKDK
	DAPPPG734_21850		L-2,4-diaminobutyrate decarboxylase	LKHBAHCG_04303	ddc_1	L-2,4-diaminobutyrate decarboxylase	DAPP-PG734_04383	ddc_1	L-2,4-diaminobutyrate decarboxylase	OOS96_RS21535		aspartate aminotransferase family protein	MLLRSSTQAAQDLAPASNASGAETAIFNDQQLAAWSQQTQEVLALMTRTVTGVEKPFSGILPHELATEFSEVDLDRPLGNNDDALTELSQLYLRDAVWFHHPKYLAHLNCPVVLPSLMAEQIMAAVNSSVDTWDQSAGGTLIEQKVIDWTLGRIGLPAGSDGIFTSGGTQSNLMAMLLARDSWCAAHHPGHLIKHRGLPETASKWRVFTSKLSHFSIQKSMAILGLGYDAVIAVDHDDHYRMDVACLAKEIEKCRSEGLIPIAVVATSGTTDFGSIDPLPEIARLCDDYGLWMHVDAAYGCGLLVSENHRSRLNGIERADSVTVDYHKSFFQTVSCGAFFVRDSHNLKHVTHHADYLNPLSAQQEGTPNLVNKSIQTTRRFDALKMWLTLRVMGPAALGDAFDTLIELTQAAHERLTAHPAIEVLHAPELTTQIFRYVPGKNASDAQIDEINAAIRKALFRSGNAVIAGTKVDGRQYLKFTLLNPITTIADIEDVLSLIAHYGREQVRASALNAAKQ
*	DAPPPG734_15860		GPW/gp25 family protein	LKHBAHCG_03130		hypothetical protein	DAPP-PG734_03185		hypothetical protein				MLLRYPPTLLERLQDDEPKSVHDRLKPVDMRTMRSIVQKDLTDLINHSNMEAKLHENKHGPIIKSVLNYGISALMGSQENSHSWSVIEQKIRKAILYFEPRIIPETLVIRSLQKGDDMVRHAVIAVEIRGLIHWKPKPIDLCMSGRYDFESEKVALSIL
	DAPPPG734_23245		hypothetical protein	LKHBAHCG_04582		hypothetical protein	DAPP-PG734_04666		hypothetical protein	OOS96_RS22910		hypothetical protein	MLLSIACKRALDDASKQLFAKGVTTSDDLVDYYLSAGTGGTVAALASDVMRKQPEKPVRQAYIAGVKRLAEQLASLQKTGQDHLPEDGHLAQLAMMTGALILARSTEGDEISVRFLTAVRKCFYSSS
*										OOS96_RS14740	ushA	bifunctional UDP-sugar hydrolase/5'-nucleotidase UshA	MLLSKWTGAGVALLVALMPLFSQAAQADRTYRFSLLHTNDEHGHFWFTEQGEYGLAAQKTLMDTMRYDVQSRGGGALILSSGDVNTGVPESDELDAEPDFRAMNLIGYDAMALGNHEFDKPIAVLRKQEKWARFPLLAANVYQKSTGQRLFKPWAVFNRLGLKIAVVGLITPDTAKLANPAGLTDTEFRDPIAEAEKAVAELRATEKPDVIVALTHLGHYDDGKHGSNGIDDVTLARSLPAGTIDLIVGGHSHDAVCMEKENVSVKNYQPGQPCKPDQQNGIWIMQADKWGKYVGRGDFTFRNGQVTLEAYQLVPVNLKHKIKNADGSETWLTWQEEIPKNTAMMKLLMPFQKRAEAKLTVNVGSADGSFSGEKEQVRFEQTNLGQLILRAQMAHTKADFAVMSGGGIRTSLKSGKLSWRDLLQVQPFGNQVVSVSLTGAEIKKYLDVVANIQPDSGGYAQFAGISLTADGKQVSDVSINGKPLQDAQHYRMATNSFNAAGGDGYPRLDNHAGYLNSGAVDAQVLRDWIKTHSPVKASDYQPKGQIVHLSDEQIRARDEAAEKARKHNYPKMILAWIWPWGNETAATH
*	DAPPPG734_17635		GIY-YIG nuclease family protein	LKHBAHCG_03476		hypothetical protein	DAPP-PG734_03539		hypothetical protein				MLLSQIANQMGVIGQDKLLAVHRRVKRATLPGTFFWEMIAMSQLWQLYIVRTAKGSLYTGITTDVVRRVAQHQSGRGARALRGKGPLDLVFHCDAGDRASASRLEYQVKQLTRQQKLLLVAGQPGCLESWLGITAGD
*	DAPPPG734_15050		hypothetical protein	LKHBAHCG_02970		hypothetical protein	DAPP-PG734_03022		hypothetical protein				MLLSVECGIVYQKINNTCTHWQTRAGGKGRDRVWLNSETESFVLNWLANQLQKTNDRFINGYKWIRYAVTH
*	DAPPPG734_21180		hypothetical protein	LKHBAHCG_04169		hypothetical protein	DAPP-PG734_04248		hypothetical protein				MLLTAITQEDNLYFSSDEKANVIIGEAAMNLFNAGQEVNVELLISELKVMADSEVNETRLEQMQHALQWLMGFKTIGSRSTAPANWLAKTTGKEPAAPVSADDIFFKH
	DAPPPG734_00520	yadS	UPF0126 membrane protein	LKHBAHCG_00101		hypothetical protein	DAPP-PG734_00101		hypothetical protein	OOS96_RS00505		trimeric intracellular cation channel family protein	MLLTVLYIIGITAEAMTGALAAGRRKMDLFGVIIIASVTAIGGGSVRDILLGHYPLGWVKHPEYIMIVAAAAVVTTFLAPLMTHLRKVFLVLDALGLVVFSIIGAQVALDSGHAMIIAAISAVITGVFGGVLRDMFCNRIPLVFQKELYAGIAFASGWMYILLLKTTLAHEAVIIITLLFGFFARLLALRFRLGLPIFNYPHPEH
	DAPPPG734_13230		L,D-transpeptidase	LKHBAHCG_02610	ycbB	putative L,D-transpeptidase YcbB	DAPP-PG734_02653	ycbB	putative L,D-transpeptidase YcbB	OOS96_RS13050	ldtD	L,D-transpeptidase	MLLVKKLNHHRVLSLLALALTVVPFTLPQAAVIAALPGTTQAAISVSESQQRIRQAFSSADQPFYLAPLATLYASRHMQPLWQDPQAVQKFQQQLAEVALSGVQPQFTRWIERLTNPAITGFARDVALSDAMLGYLQFVSNVPTQGETWLYSNVPYRLTQPSVAVVNQWQNAVNAGSGNTFIASLQPQHPQYQPMHAALKTLLGDKQPWPQLKSSETLRPGQVSDDVPALREILQRSGMLTSQVNAPAPDDDAVPVAASPVTHSDQPVAVSPSAAPVTDLSAPSLQSPGNVQSQTLEGNTANVYDETLVAGVKRFQQWQGLDGDGAIGARTRQWLNVSPQMRASLLALNIQRLRLLPDDMHNGIMVNIANYSLIYYNNGNKILSSRVIVGRPDRKTPLMRSALNNVVLNPPWNVPTTLVRKDIIPKVKQDPTYLYKHGYTLLSGWSADAEVIDPSMIDWRMVTASSFPYRLIQAPGVANALGRYKFNMPSSDAIYLHDTPNHNLFQRDIRALSSGCVRVNKASELAGLLLQDAGWNDARISSTLKEGDTRYVPIRHRIPVNLYYLTAWVADDGKPQFRTDIYNYDDTARSGSQALSRAEQLLL
*										OOS96_RS23715	umuD	translesion error-prone DNA polymerase V autoproteolytic subunit	MLLWPPVFTPRVRVPLYADPCAAGFPSPAADYVEAELDLNELCIRRRASTFFVRASGSSMQELGLCDGDVMVVDRAEEASHGDIVIAEVNGEFTVKRLQLHPRLALLPMNPAYSVIYPEELQLLGVVTWFFNSTKARRR
*	DAPPPG734_20135	coaA	Pantothenate kinase	LKHBAHCG_03963	coaA	Pantothenate kinase	DAPP-PG734_04040	coaA	Pantothenate kinase				MLMDKTTPLTTPYLEFTREQWAALRDSVPMTLSEEEIAQLEGINEDLSLEEVAEIYLPLSRLLNFYISSNVRRQAVLEQFLGTNGQKIPYIISIAGSVAVGKSTTARVLQALLSRWPEHRKVELITTDGFLHPNAVLKERGLMKKKGFPQSYDMHRLVNFVSDLKSGASQVTAPVYSHLIYDVIPDGDKVIQQPDILILEGLNVLQSGMDYPHDPHHVFVSDFVDFSIYVDAEEDLLQSWYINRFLKFRQGAFTNPDSYFHHYAQLSEAEAVEIAGNLWKEINWLNLQENILPTRERASLIMTKSGDHAVDKVRLRK
	DAPPPG734_19285		VgrG protein	LKHBAHCG_03795	vgrG1	Actin cross-linking toxin VgrG1	DAPP-PG734_03871	vgrG1	Actin cross-linking toxin VgrG1	OOS96_RS18995	tssI	type VI secretion system tip protein TssI/VgrG	MLMDLAAMLSPQNRRLFKFKNLANPEQELLLESFRGSEGLSRAYQFDLLLVCQDSGVELKSMMGQHVVIEIELADGSPRYIAGYLTRFASGGSDGGMAKYTATLNPWFSMLKNRFDTRIFQGNTVEEVVTQVFAMCTAFSKHEFRLSKPLKRYTYITQYRESDFNFVQRLLEEEGMFYYFEHTAEGHTMIICDDSTTLVPLPEQPQIRFHSASVTETADSIIEWNGDRKLQSGKIAVQTFDYRQPNNRLPVAMNSLNQQGDVENFEVYDFPGQYTHGTYDEGEALLRLRVEALELRGKSFRGTSNCRAMKPGYTFELLQHYDHDQGSPEDRQFLLVLVDSEGHNNYLNGQQASYFNTFSCVRKKIVFRPQLTTNRSVISGPQTAIVVGPPGEEIFTDELGRVKIQFHWDRKGEHNDKSSCWVRVAQSGASGGFGSIQIPRVGDEVVVVFLDGNPDRPLVMGSLYNSQNTPPWSLPANKTQSGFLTRSAKGDGGTANFFRFEDKAGAEQVIVHAERNMDTEIELDETHDVGNNRSVTVGGKNTEIIQNDTLLKVEQGSLTITVDKQSIDITAMTEITLTVGTSSITLKPSSIEIKGDEIKVLSKNTFVEGDRVDINIEKS
	DAPPPG734_09525	sapB	Protein MgtC	LKHBAHCG_01873		hypothetical protein	DAPP-PG734_01911		hypothetical protein	OOS96_RS09365		MgtC/SapB family protein	MLMDMLIRIALAGILGGLIGMERQMRAKEAGLRTHILVGIGSAMFMLVSKYGFADMLNSEHVALDPSRIAAQVVSGMGFLGAGTIMIQKQVVKGLTTAAGLWVTAAIGLVIGSGMYEIGIYGTVLALVVLEVFRRLSHFLIGKHHTLLVFLKPKSVPLVLLVMQREGIRYGNVTVINRDEESGLCELSVQVTLSRKSNDAHLYDKVMEIKGVQSLEMM
	DAPPPG734_20335	rhtB	Threonine efflux protein	LKHBAHCG_04002	rhtC_1	Threonine efflux protein	DAPP-PG734_04077	rhtC_1	Threonine efflux protein	OOS96_RS20020	rhtC	threonine export protein RhtC	MLMLFATVALVHLVALMSPGPDFFFVSQTAASRSRKEAMMGVLGITLGIVVWAGVALMGLHLILEKMAWLHQIIMVGGGLYLLWMGWQLMCSARQRHKQPQQDEPVVALPKRGMSFLKGLLTNLSNPKAIIYFGSVFSLFVGDDVGSAERWGLFLLIVGETFAWFTLVAAIFALPWIRAKYQRLAKWVDGMAGVLFAGFGIHLILSR
	DAPPPG734_23420		Histidine transport system permease protein hisQ	LKHBAHCG_04616	occQ_2	Octopine transport system permease protein OccQ	DAPP-PG734_04701	occQ_2	Octopine transport system permease protein OccQ	OOS96_RS23075		ABC transporter permease subunit	MLMNIDWQILGFGDEGWGGVLLNAAAVTVSVSLCAWLLGALLGSVLCWMQIAGSRWQQRLAAGYITLFRGVPELLVIYLFYFGGRQVVSTVGTALGFQGPFDVNGFVAGAIAIGLISGAYQSGVFRGAFYAIPGGTLEAATVTGMGRLMMFRRIIVPQALRTALPGMGNQWQSVIKESALVSVTGLVETMNQVSTAANSTQMSFFFYSVGAVIYLIITTCSDMVFRYVEKFAMRGQQRVKG
	DAPPPG734_25755		Resolvase	LKHBAHCG_05078	xerD_2	Tyrosine recombinase XerD	DAPP-PG734_05169	xerD_2	Tyrosine recombinase XerD	OOS96_RS25375		tyrosine-type recombinase/integrase	MLMPAAGTTGVAAQSWETALALRGMALLQPDLPKYLLAPEVAVLLSCFYDERQRMLFAFLWNTGARITEALMVTPEDLQLDGLRPFVRLRTLKQRHRGRGRPAKDEKIARVVPLLDGAFVRELHRYLATFRPGRRTPLFAVTRKTAWSWLQQATERAGAAGITFAVTPVSPRTLRHSFAMHLFLNHVPPKVVQTYMGHERYESTEQYLKVFALDVAPQLGIRFSLDARDFEQMLTRK
	DAPPPG734_09820		Substrate-binding region of ABC-type glycine betaine transport system	LKHBAHCG_01932	osmX	Osmoprotectant-binding protein OsmX	DAPP-PG734_01970	osmX	Osmoprotectant-binding protein OsmX	OOS96_RS09655		glycine betaine ABC transporter substrate-binding protein	MLMRWIKKSVVALTATLLLSQTAQAAAPLVMATKSFTEQHILSAMTVLWLQKKGFEVVPKRNIATTIGRNALLNKQIDMVWEYTGTSLIIFNHINQPMSSQQAYETVKKLDARLGLVWLNPAPMNNTYAFAMTRERADKEGISTMSQLVAKIEQVRKTDPDHNWRLGLDLEFSGRSDGMKPLQKTYNLALDRPQIRQMDPGLVYNAIRDGFVDAGLIYTTDGRVKGFDMKVLEDDKHFFPSYNVTPVVRQDVLASHPGLDTALNQLSAQITDEAITELNKRVDIDHQSPETVARDFLKSKNML
	DAPPPG734_25075		Bacteriophytochrome cph2	LKHBAHCG_04947		hypothetical protein	DAPP-PG734_05034		hypothetical protein	OOS96_RS24740		GGDEF and EAL domain-containing protein	MLMSLSDGDDCRTRTLHALRSNDESRDDVLRQFVRLASQALGIPGSFISVLDDEMQHVKAAQNFTLTHSSRQDSLCRHAVDSDSTVVVPDTLLDTRFAEHPLIVGAPFIRFYAGVPLKSSTGLILGTLCVTDTAPHPFNADQVAMLKMLAALVMSFLEAWYSAGFADPVTGLPNRQRLIRDLQFLAASGDTTPRRLVLIDCIDMPRAYELARSMGMGPVESLLKDVATLLPLRLRPAPGEMLYTVATGRFALLTRQESRLTASWVANKLAGISADLGDGLSVALMTHTGEASFNTGEMPAQEILRRAVSALHEAITRDVASMPFSEATDTRHTQDFTLMHDLAIAIRQDKGLWLAYQPKICLHSGKPIGLEALIRWQHPQRGELSPAQFLPFAVQTELLSELTTWVTEHAISRLSRLRNSYIQLPITINVSSSDFSRDGFADELEEQMIRAKLPVSLLGIECLETERILESATAMRGLEMLKLRGFGISLDDFGTGYSNISYLRRIPLDVIKLDRSLISEISSDTASRVIARSIIAMLKDLDYMVLAEGVENAETDTALTEFGCDQAQGFFYSRPLPEAALDEWLGWRLRSKC
	DAPPPG734_16880		UPF0246 protein Pvag_0065	LKHBAHCG_03330	yaaA	Peroxide stress resistance protein YaaA	DAPP-PG734_03388	yaaA	Peroxide stress resistance protein YaaA	OOS96_RS16665	yaaA	peroxide stress protein YaaA	MLMVISPAKTLDYESPLATTRFTQPALLEKSQQLIEIARELSPASIASLMGISDKLAHLNAERFNSWQPDFSPQNARQAILAFKGDVYTGLQAETFSDQDFDFAQQHLRMLSGLYGVLRPLDLMQPYRLEMGIRLANPAGKDLYTFWGDLITETLNAALAEQGDEVLINLASDEYFRAVKPKTLQAQMIKPVFLDEKNGSYKVISFYAKKARGLMSRYMIQQRLTKPEQLKAFDLDGYRFDAASSSESELVFKRAEQ
	DAPPPG734_07790		hypothetical protein	LKHBAHCG_01532	cdiI	Immunity protein CdiI	DAPP-PG734_01559	cdiI	Immunity protein CdiI	OOS96_RS07670		hypothetical protein	MLMWDEFIKLLGCKKSDDDFINISSDFNELPKIEESVLGDRSYYSFLQSGVLFLLEDKIIDQITFYATKDEGFSEYEGDLPLSIDSSEHKAVQMLGHPLDSGGGKMDALMGYIDRWIRYEKEGYKLHLQFNQNDRLSRVTLMRSV
*	DAPPPG734_18160		DUF4113 domain-containing protein	LKHBAHCG_03578	umuC_2	Protein UmuC	DAPP-PG734_03646	umuC_2	Protein UmuC				MLNDFTPSGVAQLNLFDEVQPSANSKPLMQVIDHINQTGIGNIWFAGRGIAPAWQMKREMLSPAYTTRWSDIPVARL
	DAPPPG734_14075	galM	Aldose 1-epimerase	LKHBAHCG_02778	galM	Aldose 1-epimerase	DAPP-PG734_02824	galM	Aldose 1-epimerase	OOS96_RS13890	galM	galactose-1-epimerase	MLNDVNSHAPDGQPWRITVLRNANGMLATFMDWGATWLSARVPMQDGTVREALLGCATPSDYLHQDAYLGATVGRYANRIAGAKLNKLNRQLVPNQGAHQLHGGPEGFDKRRWQIVSQSDSEVHYRIDSPDGDQGYPGNLIADLRYQLDDQNCLSISYEARCDQPCPVNLTNHAYFNLDAHHGDARQHRLQLHADHYLPVDSEGIPNAPLKEVAGTSFDFREAKVVAQEFLADDDQRAVKGYDHAFLLNSAGDDTQPAAELWSEDGRLQLSVTTSAPALQFYSGNYLAGTRAREQASYTAFQGIALESEFLPDSPNHAEWPQPDCWLQPGDRWESVTRYRFTPR
	DAPPPG734_00705		hypothetical protein	LKHBAHCG_00137		hypothetical protein	DAPP-PG734_00138		hypothetical protein	OOS96_RS00690		hypothetical protein	MLNFLNPRYRHIRASHNLPYSQKEVQGTVPVTSVVIPCTGADYIEEALLSADFAARFATAAEEIVIVSDQPAHAFGCLPVKTRVATLDVPHREESYRYKQIYRSRLIKLQAPLQAKGDGILMIDSDLNLLKMPEIMMKPGHLYSSFRQGKMIAKLADAPEEAIPAYYPHSIRPWLVDHVNGAYLAATREVWQRISPLWLTLFNDTWNLMNDSQPPTDQLPLAVLLDMLDIKTVNLGEWANWPVSKKIGGQSAVIPSEVVGAHGGFPLSEWQKYLADPQQPLNFKGQDYTRKVRYLTDEEKKQS
*	DAPPPG734_21125		hypothetical protein	LKHBAHCG_04158		hypothetical protein	DAPP-PG734_04237		hypothetical protein				MLNHIAPLRPQAHNSSSLTEFTVSLSGDHLLVNHRVVDTFKSKLNQLYKNQQN
	DAPPPG734_21520	frlB	Fructosamine deglycase frlB	LKHBAHCG_04237	frlB	Fructoselysine 6-phosphate deglycase	DAPP-PG734_04317	frlB	Fructoselysine 6-phosphate deglycase	OOS96_RS21210	frlB	fructoselysine 6-phosphate deglycase	MLNIDKRSVDFLVTENMVPEVEKILERDVPRVNAIVDEMVQRGIDRIYFVACGSPLNAAQTAKHLADRFSSLQVYALSGWEFCDNTPHRLDARCAVIGVSDYGKTEEVIKALELGAACGALTAAFTKHHDSPITQAADHVLAYEADCIWEIHLLLCYSVVIGMITRLSPHTEIGKIKNDLRKLPQALGHLVRTWEDKGRQLGEQASQWPMIYTVSAGPLRPLGYKEGMVTLMEFTWTHGSVIESGEFRHGPLEVVEPGVPFLFLLGSDESRHTTERAIRFVRERTDNVIVIDYAEISQGLHPWLAPFLMFVPMEWLCYYLSIYKDHNPDDRRYYGGLVEY
	DAPPPG734_06935		putative SAM-depedendent methyltransferase	LKHBAHCG_01363		hypothetical protein	DAPP-PG734_01386		hypothetical protein	OOS96_RS06830		hypothetical protein	MLNIISEFKNKFNNIIDIINRLENKVTSLDEKVLSVDAKVENLNHKIASIDDKFDAVNEEKSQLIPVEVDKADDKSAVIEQLVHNLQDRLEFVREEFMFELRLKTGTLTDRDNKKEIETKILSSDKFDNLGWRKINIGCGHVQPEGYINVDARELPGVDVICSASNLVFDDEALEEIYAAHLIEHFTELELTRVIFPHWYKKLKTGGVLKLVTPDADSMIKDYVSGTMSFDDLRKVTYGAQDYEGDFHYIMFSVDSLKKMLTDAGFTTVTLVEDNRKNGLCREMEVLAIK
	DAPPPG734_11750	icmF	Type VI secretion system membrane subunit TssM	LKHBAHCG_02315		hypothetical protein	DAPP-PG734_02356		hypothetical protein	OOS96_RS11570	tssM	type VI secretion system membrane subunit TssM	MLNILFAVLTSRLAWGFVGITALSFIIWVIGPVFSIVDSRPLEPEQNRIISIALLYLVWGLGQAIPRLYNIWLNRKLMSSLETGKSDTPEAERQRLTSEEQVLAGRFSEATDMLKKAHFQRHSSKGTPFWAQRFGRQYLYQLPWYMIIGAPGAGKTTALVNSGLQFPLADKFGKSALRGIGGTRNCDWWFTNDAVLLDTAGRYSTQESQQERDASEWHHFLDLLRKYRGRQPINGVIVTLSVSDLLSQSPEALRNQALALRQRLMELHDRLGIRFPVYVLVTKADLLKGFRSYFASLDKAQREQIWGFTFPWAKASAADFELNNQFQQEYSMLQQRLDAGLADRLLTESDAQARAESYLFPQEFAALRPLLADALDTLFARSDFETQFAPRGIYFASGTQEGLPFDRVMGELNRALNLPGQQAGESGSWDKVDKESPIPQNKGQSFFLKGVLENVIFQESGLAGSNRWWELRNRAGLWSGYLALLLILLVAGALWLTSYSKNKAYLQEMAAKAPQVEQLGDQLQQQVNGDLFALVPYLNTLLHLPESADFSLEAPPLTRRMGLYRGTEVSDATRALYDKALKQLLLPQVALNITRWLRNDNGSDADYSYEALKAYQMLYQPKHYDGKFLQAWLMLNLSRELPQNVTQQQVKQLAWHLQQLLETQIHSSPYAKDEALVKREQALINQMPLSQRVYGRLKRLLQRDDSLQPVTLAALGGPQSELVFSRKSGKSVNDGVAGLYTPDGYWQHVDKQIAPVTQALYQDDLWVLGGAAPQQKSEQTDLAVRQLYVQDYIRQWEQFLSDIQLNSSADLSQRINTARLLSGNHSPLRQLVINLGGLLTLNRAQPDEKTAQAAKQSDNSATRTLEALFTSPEASAARGQAATQASPEQAVALHFAPVLELAQPLQQGSKVLAVDDFLHQIDDLYRYLTAVQDAANSGMPPPASDAISRLQASAGRLPGSLQNMVSSMAVGASSDAQRRDMDNVRKRITMEVGSFCRQAIAGRYPLVRSARSEVTPDDLARMFAPGSGMMDSFFRDNLASKVDTTNAAWRFTPGIDGKTLPGGEALLRPFQQAQSIRDAFFANGATTPGFRVTLRTVKMDNDILNLTLDVDGQILRYSHGPQAVQMVSWPGPGGTSQVRMQLGLTNGTTSTLVTSGPWALNRFFDRARLTAAGGLTREASFSVDGHQVTLSFTPGSIRNPFQLPGFSCP
	DAPPPG734_15855		helix-turn-helix transcriptional regulator	LKHBAHCG_03129		hypothetical protein	DAPP-PG734_03184		hypothetical protein	OOS96_RS15665		helix-turn-helix transcriptional regulator	MLNILLVDYDFYHRKGLSTLIYNQLAKKGKERVCFLLPSQNDNQGVVDIIFRNDMVTIYIEDKNKRCTTAETLEQSPGKITIHVPFTLRNQPLNVVSQKIKKIVEIASSDYRELANKEDVCWRLGLKQHTQLSDTENHVMVMIGHGYDSNHISKIMKRSKKTISTHYRNASRKIGMSNRAEFYRFASFIASCRREERNTICL
	DAPPPG734_14285		putative protein ybgK	LKHBAHCG_02820	pxpC	5-oxoprolinase subunit C	DAPP-PG734_02867	pxpC	5-oxoprolinase subunit C	OOS96_RS14100		5-oxoprolinase subunit PxpC	MLNILRAGLAATIQDAGRYGWRQYGISPGGVLDHPAMFTANLLVGNDPDSAVLEMVLGQFKAEFTRDGWFALTGAGCHAELDGQPVWTGWRTPVKRGQLLSLAMPQRGMRSYLAVQGGFDIPAMLGSASTDLKAKFGGFEGRTLQDGDQLPLGKPTRTFDRKVGVRQLLWGNRIRALPGPEYHEFSREAQQAFWRTAWKLSPQSNRMGYRLEGRKLERESPRELLSHGVMPGVIQVPPNGQPIVLMADAQTTGGYPRIASVIEADLYHLAQIRLGEPIHFIHCTLPEAMLARQHQQRALDQMKWGLNEN
	DAPPPG734_04945		Circularly permuted type 2 ATP-grasp protein	LKHBAHCG_00971		putative protein	DAPP-PG734_00987		hypothetical protein	OOS96_RS04895		circularly permuted type 2 ATP-grasp protein	MLNINLSASPFFDEMLLAEGEHRDHYAAYWQWLQQADHLAIQRKREEAALLFHRVGITFNVYDDDNGAERLIPFDSVPRIIPAAEWAMLDAGIRQRVQALNAFLYDIYHEQHILKAGIIPAEQVLANEQYQPCMQGVDLHRDIYAHIVGVDMVRNSDGEYYVLEDNLRTPSGVSYMLENRKMMMRLYPELFAQQRIAPVERYPSHLLQTLRESSPINDPTVVVLTPGRFNSAYFEHSFLAQQMGVELVESADLFVKDGMLFMRTTAGPCRIHVIYRRVDDAFLDPLAFRPDSMLGVPGLLSVYRAGNVVLANAIGTGVADDKSIYPYVPDMVRFYLQEEPILNNVPTWQCRHKNELSYVLANLEKMVVKEVHGAGGYGMLIGPAANKAELAHFRDLLLARPQNYIAQNTLALSTCPTFVNDGLAPRHIDLRPFALSGAEIRLVPGGLTRVALTEGSLVVNSSQGGGTKDTWVLEDDIC
*	DAPPPG734_13110		Endopeptidase La	LKHBAHCG_02586	lon_1	Lon protease	DAPP-PG734_02629	lon_1	Lon protease				MLNKGESCIISLFLKQTNAIILTSTQLTWQTLQPDSAQYQSVFSRIADEETDALATVQPRLLNALAHLHHQTQGFPLLLVRSQENRDYLTFIAQAAERVMADSTTLFGGDYHIMADNVTLQPPSDPQRPFTSQGGIHFAEWIEMEQLFGCVRQYKDRIQLEPGLIHQANGGTLLLSLRSLMTQPILWLRLKKCIEQGYVEWTSQDERRPLPVSIPPLPLNLKLVLCGDREALAEFQELDPEAHEMAIYTEFEENIQILDEDDMLAWCRWNIELAQQAGLPQPEADFWPELIKEGVRYSGDQETLPLCPRWLQRQMRESALMGDELNAEALRDALEARLWRENYLNERMRDEILLRQILIETEGEVVGQINGLSVVEYPGHPRAWGDPSRITCVVHPGDGEFMDIERKAELGGNIHAKGMMIMQAYLIAELELDQQLPFSASMVFEQSYSEVDGDSASLAELCALISALANQPINQQIAVTGSVDQFGNVQPVGGLNEKIEGFFDICHQRELTGQQGVIIPASNVRHLSLSQAVVSAVEQGHFHIWAIDRADEALPLLTGKIWSTEDGLGDCLLNTIQERISLFNQPDGPQRPWALRWLNWFNHR
	DAPPPG734_04635	gshA	Glutamate--cysteine ligase	LKHBAHCG_00912	gshA	Glutamate--cysteine ligase	DAPP-PG734_00926	gshA	Glutamate--cysteine ligase	OOS96_RS04590	gshA	glutamate--cysteine ligase	MLNKNKLLSQRGGNVIPDVSKALSWLEAHPNALKGIGRGIERETLRVQANGELAKSGHPESLGSALKHDWITTDFAETLLEFITPVDHSIDHMLAFLRDIHRHVARELGDERMWPFSMPCVIDDADNIELAQYGTSNIGRMKTLYREGLKNRYGALMQTISGIHYNFSLPLSFWQEWADVKDKESGKETISAGYLRLIRNYYRFGWVIPYLFGASPAISSSFLQGRESALPFETNDKDTMWLPYATSLRLSDLGYTNKSQSSLGITFNSLEGYVTALKKAIKTPSEEYAAMGTKDADGNWLQLNTNVLQIENELYAPIRPKRVTRSGEAPSDALLRGGIEYIEVRSLDINPFSAIGVDENQVRFLDLFLIWCTLADAPEMSADELQCTRINWNRVVLEGRKPDQKIAVGCGEAEHSLVEVGKTLFADLRRVAEVLDSHNQDSTEYQQVCDQLVASFDDPELTYSARILQAMKDNGVTGTGVALAEQYRHLLCEEPLEVLTEEDFTRQAQASVAAQQQLEANDKLDFEAYLASREG
	DAPPPG734_16695	thiB,tbpA	Thiamine-binding periplasmic protein	LKHBAHCG_03294	thiB	Thiamine-binding periplasmic protein	DAPP-PG734_03350	thiB	Thiamine-binding periplasmic protein	OOS96_RS16490	thiB	thiamine ABC transporter substrate binding subunit	MLNKVLPVLLLLSAPVLAAKPVLTVYTYDSFSADWGPGPAVKKAFEAQCNCELKFVTLEDGVSLLNRVRMEGKNSKADLVLGLDNNLVQAAQKTGLFAESQVDASKLKLPGGWHNTTFVPFDYGYFAFVYDKTRLKNPPKSLKELVDSPEKWRVIYEDPRTSTPGLGLLLWMQKVYGDQAPQAWQKLAQKTVTVTKGWSEAYGLFLKGEGDLVLSYTTSPAYHIIEEKKENYAAAPFAEGHYLQVEVAAQLASSKQPALAQQFMKFMVSPDFQRTIPTGNWMYPVIDTPLPAGFSALTVPATALQFSPEEVASQRSGWISQWQRAVSR
	DAPPPG734_10640		Ion-translocating oxidoreductase complex subunit C	LKHBAHCG_02095	rsxC	Ion-translocating oxidoreductase complex subunit C	DAPP-PG734_02133	rsxC	Ion-translocating oxidoreductase complex subunit C	OOS96_RS10465	rsxC	electron transport complex subunit RsxC	MLNLFNFLKKDKVWDFQGGIHPPEMKTQSNGTPLSELPLPHRFIIPLKQHIGHEGEICVAPGDKVLRGQPLTFGTGRMLPVHAPTSGVIEDIGQHMTAHPSGLSELCIFLTPDGDDRWMPLDPLPDYRQHPRADIVQRIHDAGIAGLGGAGFPTATKLKGGLRGVKTLIINAAECEPYITADDRLMQDYAAEVLEGSRILAWVLQAEQVLIGIEDNKPEAIAALKQALGSERDLQIRVIPTKYPSGGAKQLTRILTGKEVPHGGRSSDIGVLMQNVGTAWAVKRAIINGEPITERVVTLTGEAIAQPRNVWSRLGTPISHLLHQVGFTPAPRQMVIMGGPLMGFTLPSLDVPVVKITNCILAPSASEMGNNDEEQSCIRCSACADACPAKLLPQQLYWFSQGGDHDKARAHHIDDCIECGACAYVCPSNIPLVQYYRQEKAELRAIDLEAKRTLEAKARFEARQARLEREKLAREARHEEAKQRVARTDTSELAAAKARVKARQAAEPDEATLEAQREARHAQARLRQAEAQAETQPVTRQTVDPRKAAVEAAIARAKAKKTVPVDAADNQAEASVDPRKAAVEAAIARAKAKKTAQAENADAPQAASDTAAEAVPDAAAETDPRKAAVQAAITRAKAKKAAQAESAEAPQAATDSAAEAVPDAAAETDPRKAAVQAAIARAKAKKAAQAENAEAAPDAAAESDPRKAAVQAAIARAKAKKAAQAEAAEAPQAAGDNAAEAAPDAAAETDPRKAAVQAAIARAKAKKAAQAEAAEAPQAAGDNAAEAAPDAAAGTDPRKAAVQAAIARAKAKKAAQAESEADAASRDAAALATAAHFAVDKAEQAQEQANNANAEPEQAPELNQPDDARKAAIAAAIARAKARKAQSSTTLED
*	DAPPPG734_21695		Methyl-accepting chemotaxis protein 1	LKHBAHCG_04272		hypothetical protein	DAPP-PG734_04352		hypothetical protein				MLNLFRKQSAKEPTTMDIAEKFIDETLDVDHSDATLLKCIMNLSQKGYWYVETTDLKSDAPAFVSPEARQLMGLPLQKEVGISSLIQMIHADFREAFKGLISHTLKHSGDEKLLRCLIKTGANTFQWFCIRASYSREFTPPRLIAVIENTEEETSQSRQFDIVSTRFDLSREMLNDGLWDLDIIGGNPLNPDNVFWWSPQFRKLLGFETIEEFPDVMDSWASRLHPDDKQNALDAFVSHLMDFSGKTGFDIEYRLKLRSGEYRWFQARGQTKRAPDGTPLRAVGALIDIQGRKDRGRHEESEVRRNIQTAETAKEIAELVSENGIIAAQIKLISLNASIEAARAGVHGRGFSVIASAIRGLAERTADITGHISRLQMRISNSASGTEKSPEQ
	DAPPPG734_10475		Barstar (Barnase inhibitor)	LKHBAHCG_02062		hypothetical protein	DAPP-PG734_02100		hypothetical protein	OOS96_RS10300		barstar family protein	MLNLTFDLRQLTTRAAFYQQFAEQSGCPQTFGHNLDALWDWLTGGMALPATMWLQHYAAHQADLAPVLALLEEAAQSLEGELRLIID
	DAPPPG734_23450		putative cation-transporting ATPase	LKHBAHCG_04622	ctpF	putative cation-transporting ATPase F	DAPP-PG734_04707	ctpF	putative cation-transporting ATPase F	OOS96_RS23105		cation-transporting P-type ATPase	MLNNDKQDKALALSERPWYQRSVAEIFSELQSSSAGLSTATAQERLQKHGPNALPQKAEKSALLKFIAHFKDVLIYILLAAAVITAIMGHWVDTFVIIGVAVINALIGFIQENNAEKSLKSIQNMLASEAMLVRDGKQVTIATRDIVVGDVVMLRPGDKIPADLRLFEVNNLRVEEAILTGESTVVSKNTETLSGEKSLGDRLNLAFSGTTVSSGTAAGVVIASGGDTELGHINEMISGIKEVKTPLLVQIDKLGKAIFFIILLMMVALFIFGYLLRDIPLGELSLSVISLAVAAVPEGLPAIISIILSLGVQSMARTQAIIRKLPTVETLGAMSVICSDKTGTLTMNEMTVKAVVLAKSRWRVSGNSYEPKGEIVAEQGDASGLSAAQDPLFQQFLHAVDTCNESQLRQESQGHWTIVGGPTEGALKVLAAKGQTTPQPVEVVSKLPFDSLYKYMSVSCVANGESYVLLTGAPDVLLTLCQQQQTPEGAEPIDRAYWDAAITTYASEGLRTVAAAWKRTSAPVTALDHADLKSDMVLLGLACMMDPPRPEAIAAIDECQKAGIRVKMITGDHQETAMAIGQMLGIGNSQAAITGYQLEHMSDAELADAAKTYDIFARTSPEHKLRLVKALEASGEIVGMTGDGVNDAPALKQANVGIAMGIKGTEVTKEAADMILADDNFATIAAAVKEGRRVYDNLKKTILFIMPTNLAQGLLIIIAILMGNLLPLTPVQILWMNMATSATLSFGLAFEPAEANAMRRPPRNVKAHVMDAYAIWRVVFVGLLISISAFVLEAWLQPRGYSAEFIRTVLLQMLVTAQWAYMLNCRNSDGFSLDRGLLKNRGIWMVTLVLIVLQAIIIYVPLMNTLFGTRPLPINYWLISLIVSIAIFIIVEIEKRLTRAWRVKTPSLS
	DAPPPG734_15265		Phosphatidylglycerophosphatase A	LKHBAHCG_03011	pgpA	Phosphatidylglycerophosphatase A	DAPP-PG734_03065	pgpA	Phosphatidylglycerophosphatase A	OOS96_RS15065	pgpA	phosphatidylglycerophosphatase A	MLNNDVAKSRLRMSNPWHLLATGFGSGLSPVVPGTMGSLAAIPFWWLMTYLPQDLYSLVVLVGICVGVYLCHRTAKDMGVHDHGSIVWDEFIGMWITLMAIPVNSWQWVLGGFVLFRILDMWKPWPIRWFDRNVHGGMGIMVDDIIAGVISAAMLYGFGVWLAG
	DAPPPG734_24430		putative signaling protein	LKHBAHCG_04818		hypothetical protein	DAPP-PG734_04904		hypothetical protein	OOS96_RS24095		GGDEF and EAL domain-containing protein	MLNNLNGDNERRSRALQALRDPDESRDEVLRKFVRLASQALGIPGSFISVLDDEFQTVRASHNFDLQRSKRADSLCRHVVDSDSAVIVPDTYYDARFVTHPLITGAPFIRFYVGVPLKTRDGIILGTLCVTDTEPHAFPSDQVTTLTLLSTLVMSFLEAWHSAGFTDPVTGLPNRQRLIRDLQYLAVAGDTTPRRLVLIDCIDMSRAYELARTMGMSPVESLLKDMATLLPLRLRPAVGEMIYTVATGRFAILTRADSRLSAAWVAGRLEGISADMDEGLSVALTPHTGEADFVAGSMPASEILGRAVSALHEAVGRGLPSQRFDAEAETQRSEDFLLMTDLKTALRENTGLYMVYQPKICLQSGKPVGLEALIRWQHPSRGELSPAAFIPLAEQTDLLSVLTAWIIDRAVERLSRLRNNCIQLPLTINVSVRDFAREGFASALESKMVKSKLPTSLLGIECLETERILESPTALRELEMLRARGFTISLDDFGSGYSNISYLRRMPLDVIKLDRSLISELSSDTASRIIARSIIAMLKELDYTVVAEGVECPDAVTSLTEYGCDQAQGYFYSKPLNEEALDHWLHWKLRGECH
	DAPPPG734_17690	maf,pnp	Polyribonucleotide nucleotidyltransferase	LKHBAHCG_03486	pnp	Polyribonucleotide nucleotidyltransferase	DAPP-PG734_03549	pnp	Polyribonucleotide nucleotidyltransferase	OOS96_RS17450	pnp	polyribonucleotide nucleotidyltransferase	MLNPIVRKFQYGQHTVTLETGMMARQATAAVMVSMDDTAVFVTVVGQKKSKPGQDFFPLTVNYQERTYAAGRIPGSFFRREGRPSEGETLISRLIDRPIRPLFPEGFVNEVQVIATVVSVNPQVHPDIVAMIGASAALALSGLPFNGPIGSARVGYINDQYVLNPTADELKQSRLDLVVAGTQNAVLMVESEAEILSEEQMLGAVVFGHDQQQIVIENINALVAEAGKPRWDWQPEAANTALISRVAALAEARISDAYRITDKQERYTQVGVIKDETIAALLAEDETLDGSEIGDIVHSLEKTVVRTRILNGEPRIDGREKDMIRGLDVRTGVLPRTHGSSLFTRGETQALVTATLGTTRDAQNLDELMGERTDSFLFHYNFPPYSVGETGMVGSPKRREIGHGRLAKRGVLAVMPKAEDFPYTIRVVSEITESNGSSSMASVCGASLALMDAGVPIKAAVAGIAMGLVKEDEKFVVLSDILGDEDHLGDMDFKVAGSREGITALQMDIKIEGITREIMQEALNQARGARLHILGVMEQAISTPRTEISEFAPRIYTIKISSDKIKDVIGKGGSVIRALTEETGTTIEIEDDGTMKIAATDGLKAKEAIRRIEEITAEIEVGRVYSGKVTRIVDFGAFVAIGGGKEGLVHISQIADKRVEKVTDYLQMGQEVPVKVMEVDRQGRVRLSIKEATESKPQAEEAVAVTTPDAE
	DAPPPG734_24210		Bcr/CflA family efflux transporter	LKHBAHCG_04774	bcr_4	Bicyclomycin resistance protein	DAPP-PG734_04860	bcr_4	Bicyclomycin resistance protein	OOS96_RS23860		multidrug effflux MFS transporter	MLNPQAPTQPATTSKTGFSFLLILSALMAVTSLSTDIYLPAMPVMATDLQGDAELTITGFLIGFCLAQLIWGPLSDRFGRRRPMFFGMGLFVIGSVGCALSTDITQIVFWRVFQALGACTGPMLARAMIRDLFSRTRAAHMLSTLMIIMAIAPIAGPLVGGQMIKVTSWHTIFWLLAIIGTLLLISLFWLPETLPTEKRIQASVPGAFRNYKSLLTNTSYMRFTLCLTFYYVAAYAFITGSPFVYITWFGVDPQHYGWLFAVNVVGLMAVSMVNRRLVHRYPLETLLRIAVFIAAIAALALAVTTGLGVGGISVIVATVFVFFSMNGIIAATSTACALDAVPEVAGSASALMGALQYGSGIVSSLLLALFSDGTPWTMGWIIALFTAASALMALTVKVKNHA
	DAPPPG734_13395	clpA	ATP-dependent Clp protease ATP-binding subunit ClpA	LKHBAHCG_02643	clpA	ATP-dependent Clp protease ATP-binding subunit ClpA	DAPP-PG734_02686	clpA	ATP-dependent Clp protease ATP-binding subunit ClpA	OOS96_RS13215	clpA	ATP-dependent Clp protease ATP-binding subunit ClpA	MLNQELELSLNMAFARAREHRHEFMTVEHLLLALLSNPSAREALEACTVDIVALRQELEAFIEQTTPVLPASEEERDTQPTLSFQRVLQRAVFHVQSSGRSEVSGANVLVAIFSEQESQAAYLLRKHEVSRLDVVNFISHGTRKDEPGQAPGAENPVNEEQAGGEERMENFTTNLNQLARVGGIDPLIGRDKELERTVQVLCRRRKNNPLLVGESGVGKTAIAEGLAWRIEQGDVPEVMKDCTIYSLDIGSLLAGTKYRGDFEKRFKALLKQLEQDEHSILFIDEIHTIIGAGAASGGQVDAANLIKPLLSSGKIRVMGSTTYQEFSNIFEKDRALARRFQKIDITEPSSEETVQILNGLKTKYEAHHDVRYTAKAVRAAVELAVKYINDRHLPDKAIDVIDEAGARARLMPASKRKKTINVSDIETVVARIARIPEQSVSASDRDTLKNLGDRLKMLVFGQDNAIEALTEAIKMSRAGLGQDRKPVGSFLFAGPTGVGKTEVTVQLAKALGIELLRFDMSEYMERHTVSRLIGAPPGYVGFDQGGLLTDAVIKHPHAVVLLDEIEKAHPDVFNLLLQVMDNGMLTDNNGRKADFRNVVLVMTTNAGVRETERKSIGLIHQDNSTDAMEEIKKMFSPEFRNRLDNIIWFSHLSPEVIHQVVDKFIVELQAQLDAKGVSLEVSDEARDWLAEKGYDKAMGARPMARTVQDSLKKPLANELLFGSLVDGGSVSVALDREKGELTYHFLSAEKRKTEGTVH
	DAPPPG734_20040		Regulator of sigma D	LKHBAHCG_03945	rsd	Regulator of sigma D	DAPP-PG734_04020	rsd	Regulator of sigma D	OOS96_RS19740		Rsd/AlgQ family anti-sigma factor	MLNQLDVLAERVGGSNELVDSWLEARRQLLVTYYHLVGLKPNKEALTRLDEQALDNFCHGLVDYLSAGHFSIYERVISEMSGDSPMIAAAQIYPPLEANTERLMQLYDGHLQQAIDDENCMTFQQALSEVGEVLEARFTLEDKLIQLAWDNQLVPPPVANDSHIARPA
	DAPPPG734_22170		Monoterpene epsilon-lactone hydrolase	LKHBAHCG_04367	mlhB	Monoterpene epsilon-lactone hydrolase	DAPP-PG734_04449	mlhB	Monoterpene epsilon-lactone hydrolase	OOS96_RS21850		alpha/beta hydrolase	MLNQQTRKAVKEWSESLAGLGPILTGADTVTPMSEVRDAYTRMLAKNPAPAGVGFTEVDMGGVPGTLVTPDNLETDAIVMYIHGGAYIVGEPAGYHSIGGNYASMLGARVYMPDYRLAPEYPFPTPVTDTVRAYEWLIEQGFNASKILLAGESAGGAMVVTVMVAARNKGLPLPAGGVSISPWANLEHTGVSMTNREGLDPLNTKAGLDLLARTFLGDALPNHPMASPVFADVTGLPPVLVQIGENELMLSDAMRLATHLGDNRVRVNLEVWPGMFHAWHFFSTLQPEAVQALESSVAFMKQALRDVAS
	DAPPPG734_05480		Beta-barrel assembly-enhancing protease	LKHBAHCG_01074	bepA	Beta-barrel assembly-enhancing protease	DAPP-PG734_01093	bepA	Beta-barrel assembly-enhancing protease	OOS96_RS05400		M48 family metallopeptidase	MLNRLKKTLIAALLPTLIFTTLSPAYADVSDSLPDIGTTAGSTLSINQELQMGDFYVRQLRASAPLINDPLLNQYINQLGQRLVSHADSVKTPFHFFLIQNDELNAFAFFGGNVVLHSALFRYTENESQLASVMAHEISHVTQRHLARAMEDQKRNAPLTWVGALGSILLAMANPQAGMAALTGTLAGTQQGIISFTQGNEQEADRIGIQVLQRAGFDPQAMPNFLQKLADQSRFSSKPPEILLTHPLPDSRLADARNRANQMRPVVVQSTEDFYLAKVRSLGMYSTGRNQLTDELLSQYASGNSREQLASQYGKAIQFLQAKSFADAKRIMTPLLAKQPNNVWFLDLMSDIDIGLNQPQQAIALLSAATSAKNSPVVQLNLANAYVEAKQYANASRILNRYTWANKDDPNGWDLLAQASAQQGLNDEELSARAESLALNGQLDQAITALGSASAQVPLGSLKQARYDARIDQLRQLQQRFKQYQKG
*										OOS96_RS15110	secD	protein translocase subunit SecD	MLNRYPLWKYVMLVVVILVGLLYALPNLYGEDPAVQITGARGSAASEQTLDQIQSALKQDNIQSKSVALENGAITARFNNTDVQLRAREAIMKALGENYVVALNLAPATPRWLSMLSAEPMKLGLDLRGGVHFLMEVDMDTALGKLQEQNADSLRSDLRTKSIPYTTVNKIANYGVEIRFRDAASRDAAISWLTSRHQDLVINSSGSDALRATMSDARLSEAREYAVQQNITILRNRVNQLGVAEPLVQRQGSDRIVVELPGIQDTARAKEILGATATLEFRLVNTSVDPTVAASGRVPGDSEVKDMRDGQPVVLYKRVILTGDHITDSTSSMDEYNQPQVNISLDGAGGNIMSNFTKDNIGKPMATLFVEYKDSGKKDANGRSILVKQEEVINVANIQSRLGNSFRITGINNPNEARQLSLLLRAGALIAPIQIVEERTIGPTMGQQNITQGLEACLWGLLASILFMVVFYKKFGLIATSALLVNLVLIVGIMSLLPGATLTMPGIAGIVLTLAVAVDANVLINERIKEELRNGRSVQQAIHEGYKGAFSSIVDANVTTLIKVIILYAVGTGSIKGFAITTAIGIATSMFTAIVGTRAIVNLVYGGKRINKLSI
	DAPPPG734_11480	lolB	Outer-membrane lipoprotein LolB	LKHBAHCG_02261	lolB	Outer-membrane lipoprotein LolB	DAPP-PG734_02302	lolB	Outer-membrane lipoprotein LolB	OOS96_RS11305	lolB	lipoprotein insertase outer membrane protein LolB	MLNSPRNLLRLLPLASVLLAACSVNKPQGPGPSVTAPQWQQHQQAVSKVTHYQTRGAFAYLSDKQKVYARFNWQQTAPDRYRLLLTNPLGSTELQLDAQGSVVQIVDNKGKRYVSNDAQKMISQLTGMNIPLANLRQWMMGLPGDATDYQLNESYQLSSLNYSRDGQNWQVSIGGYDSKVTPPLPSSLELKEGDQRIKLRMDGWTVQ
	DAPPPG734_00915	argC	N-acetyl-gamma-glutamyl-phosphate reductase	LKHBAHCG_00178	argC	N-acetyl-gamma-glutamyl-phosphate reductase	DAPP-PG734_00181	argC	N-acetyl-gamma-glutamyl-phosphate reductase	OOS96_RS00895	argC	N-acetyl-gamma-glutamyl-phosphate reductase	MLNTLIVGASGYAGTELATFLNRHPHINITALAVSAQSPDAGKRLSDLHPQLKGVVDLPLQPLSSAAEWADKVDVVFLATAHEVSHDLAPEFLKAGCVVFDLSGAFRVNDADFYTRFYGFTHQHGDWLDKAVYGLAEYQHEKIQQAQLVAVPGCYPTAAQLALKPLVDAGLLNEAQWPVINATSGVSGAGRKASVGTSFCEVSLQPYGLFNHRHHPEIVAHLGTPVIFTPHLGNFPRGILATITCRLKAGVSREDIAAVFHRAYDNKPLVRLYEQGVPALKAVVGLPYCDIGFEVQGEHLIVVAAEDNLLKGAASQAVQCLNIRFGFPETQSLI
	DAPPPG734_15430	ppnP	Pyrimidine/purine nucleoside phosphorylase	LKHBAHCG_03044	ppnP	Pyrimidine/purine nucleoside phosphorylase	DAPP-PG734_03098	ppnP	Pyrimidine/purine nucleoside phosphorylase	OOS96_RS15230	ppnP	pyrimidine/purine nucleoside phosphorylase	MLNVSEYFDGKVKSIGFDSASTGRASVGVMAEGEYTFGTGQPEEMTVVSGSLKVLLPGETEWKWFEAGSVFNVPGHSEFHLQVGEPSSYLCRYLKD
	DAPPPG734_01915		GMP/IMP nucleotidase	LKHBAHCG_00375	yrfG	GMP/IMP nucleotidase YrfG	DAPP-PG734_00381	yrfG	GMP/IMP nucleotidase YrfG	OOS96_RS01875	yrfG	GMP/IMP nucleotidase	MLNWSEIDTVLLDMDGTLLDLAFDRHFWLEHVPEQLSQQRGITRAEAEAIIAEKYQAVAHTLNWYCLDYWAEALALDIRAMTWAMRSRIALRDDTLPFLQALRRAGKSTILLTNAHPYNLDVKLAQTGLAPHLDLLLSTHTFGYPKEDQRLWQAVQQHTGFSAPRTLFIDDSEVILDAATIWGIGECLGVKNPDSGRPEQIFQRHRATGDYRTLI
	DAPPPG734_13605	moeB,thiF	Molybdopterin-synthase adenylyltransferase MoeB	LKHBAHCG_02684	moeB	Molybdopterin-synthase adenylyltransferase	DAPP-PG734_02728	moeB	Molybdopterin-synthase adenylyltransferase	OOS96_RS13420	moeB	molybdopterin-synthase adenylyltransferase MoeB	MLPELSDEEMLRYNRQIVLRGFDFDGQERLKASHALIVGLGGLGCAAAPYLAAAGVGSLTLLDFDTVSHSNLQRQILHHDADIGRAKVDSAAQSLAAINPHCQLHPVNGQLDDAALLALIARQQVVLDCTDNVAVREQLNRLCRQQRVPLVSGAAIRMEGQISVFNWQPGTPCYRCISRLFGEQTLSCVEAGVMAPLVGVIGAMQAMEAIKVLTAFGKPATSRLLMYDAMSAEFRSMKVAQDAHCEVCGGSA
	DAPPPG734_01325		Transcriptional regulatory protein, C terminal	LKHBAHCG_00258		hypothetical protein	DAPP-PG734_00263		hypothetical protein	OOS96_RS01300		helix-turn-helix domain-containing protein	MLPGNEVNFIGYLIEGKVVYLHKTKRLICLNGYGEDIILRKTMSHVLEYLFENATVDVVTDSELMENVWDRHGLSSSTQRVWQVMSNLKSKLFFLGLSDDVILRVSKKGYLLKSDSVERSFSSRVTSGIH
	DAPPPG734_12515		Hydroxymyristoyl-ACP dehydratase	LKHBAHCG_02467		hypothetical protein	DAPP-PG734_02510		hypothetical protein	OOS96_RS12330		hydroxymyristoyl-ACP dehydratase	MLPIERSRELQADSVTLTLQIDAGLFWFQGHFPHLPILPGVAQLDWVMHYGVSLLAPGKQFAAVDNIKFQQPVLPDSLLQLHLDWDAEKSRLSFRYSLLKNDGEQTASSGKIALC
*	DAPPPG734_07165		hypothetical protein	LKHBAHCG_01407		hypothetical protein	DAPP-PG734_01432		hypothetical protein				MLPIRVKASVPQNAECVSGINAREKFREDKPEKARSDEARLQQDHGRRFVICACRGSQSALLFRALCHLTPAEFRGDILQDRLNHMGIIGNTKLVRHGEQQGIGFGNRLILRKLLN
*	DAPPPG734_04280	cysJ	Sulfite reductase [NADPH] flavoprotein alpha-component	LKHBAHCG_00841	cysJ_1	Sulfite reductase [NADPH] flavoprotein alpha-component	DAPP-PG734_00855	cysJ_1	Sulfite reductase [NADPH] flavoprotein alpha-component				MLPLSPEQLARLQAATTDYSPTQLAWLSGYFWGRVEQTPGSAVASTASAPAPAEAPAITLLSASQTGNARRLAEQLRDDLLAAKLNVNLVNAGDYKFKQIGQEKMLVVVTSTQGEGEPPEEAVALHKFLMSKKAPKMEGAAFAVFGLGDTSYEFFSQAGKDFDSRLAELGGERLLDRVDADVEYAEQAAAWRNALTEILKKRVPTESPAQAAATAAGSVNEVTTSPYTKESPLSASLAVNQKITGRDSDKDVRHIEIDLGDSGLRYQPGDALGVWYENDAALVSELLELVWLKGDEPVEVQGKTLPLAEALQKHFELTVNTAQIVAQYAQLSRNAELLSLVDDKARLQHYAQHYPIVDMVRLAPSELSAEQLTGLLRPLTPRLYSIASSQAETDTEVHITVGAVRFDIEGRQRGGGASTWLADRIEEEGEVRVFIEHNDNFRLPANPDAPVIMIGPGTGIAPFRAFMQQRDNDGASGKNWLFFGNPHFTDDFLYQVEWQKYVKDGLLTHIDLAWSRDQAEKIYVQDKIRAKGAEVWRWIEEGAHLYVCGDANRMAKDVEQALLDVVVEHGGMDRETADEFLSELRIERRYQRDVY
	DAPPPG734_18970		hypothetical protein	LKHBAHCG_03735		hypothetical protein	DAPP-PG734_03808		hypothetical protein	OOS96_RS18685		hypothetical protein	MLPMRLYCMTGGILHFDQGVFTHTLEMGERMQAPTPIFLIDHPKGKILFETGLHPRAAIDPVGQWGQERGVAPAKTDTVNL
	DAPPPG734_00135		putative protein yhjY	LKHBAHCG_00026		hypothetical protein	DAPP-PG734_00027		hypothetical protein	OOS96_RS00130		autotransporter	MLPRSGWKGLRICCAVWLLILTQPTFARGGISAPQHPDFLPDYDTILAEKIALTPLAFSDESRALFEAAINSPTAPPIALHSETGSVGTTPLGKRYRAGVDLPIAPSFTTGPVAQYAVDPQQMNCLQCDYSDQQSREQSASVGWRIDSQQGWISPWAQLSYHYLLADTPQNPRREATNGTDQSEGIDLSIGAQMPLNDNLAAFAAFSQSEALNNQEQQLYTFGFSASF
	DAPPPG734_02930		Penicillin-binding protein activator LpoA	LKHBAHCG_00576	lpoA	Penicillin-binding protein activator LpoA	DAPP-PG734_00581	lpoA	Penicillin-binding protein activator LpoA	OOS96_RS02900		penicillin-binding protein activator	MLPSKVVRHKAGRFLPVILAGLILAACSGQGPQTSTVNIQGPVTASSAYYLQQAQQSSDDSKTDWQLLAIRALLKEGKYPEATQQLSQLPQQLSETQQQESLLLKAQLLIAQQKIKDAEPLLAAVKTGALSQDQLARYYSLQIASAQGRPSLSLLRNYIAQEPLLKGTDHQGNIDATWQTLTQMSPQEVSNLVINADENVLQGWLDLLAVWRANTQDAEMLKSGIKDWQTRYPQNPAAKTLPTQLSQMQNYTKASTSIIALLLPLNGQAQVFANAIQKGFNDAKNGISAPVAQPAAAQPAAADATASTQPAAAAGSSTDPISAPQQQQPADTTPQPQSQPAAAEPASNAQIKVYDTSSQPIEQVMQQAQQDGATIVVGPLLKSNVEKVANSQTPLNVLALNEPEKIQNHPNICYFALSPEDEARDAAHHIWDQGKRQPLLLVPRSGLGDRVTNAFAQEWQTLGGSTVMQQRFGSTSELKQGINSGAGISLSGTPVNAAPAEPQGVTIAGLTIPAPQQNTPDVVSTSSGGGVDAVYIVSTQDELQLIKPMITMRTGSRSNISLYASSRSAQAGAGPDFRLEMDGLQFSDIPLLSGSNPGLMQQTSKSFNNDYSLVRLYAMGMDAWTLANHFNQMRQSPGFTLDGNTGKLSANTDCVINRKLTWNQYRRGEIAPAN
*	DAPPPG734_04835	nrdF	Ribonucleoside-diphosphate reductase subunit beta	LKHBAHCG_00949	nrdF	Ribonucleoside-diphosphate reductase 2 subunit beta	DAPP-PG734_00964	nrdF	Ribonucleoside-diphosphate reductase 2 subunit beta				MLPVMKTMKLKQIQAINWNRIQDDKDLEVWNRLTSNFWLPEKVPLSNDLPGWQTLDKQQQQLTIRVFTGLTLLDTIQNVIGAPGLMEDAITPHEEAVLSNISFMEAVHARSYSSIFSTLCNTQDVDAAYQWSEENAPLQNKARIILEHYQADDPLKKKIASVFLESFLFYSGFWLPMYWSSRGKLTNTADLIRLIIRDEAVHGYYIGYKYQQALAAADDLRREELQQFAYDLLLALYENEVAYTEALYADVGWVEEVKTFLHYNANKALMNLGYEALFPAELTAVNPAILSALSPNADENHDFFSGSGSSYVMGKAVETEDEDWNF
	DAPPPG734_03390		putative signaling protein	LKHBAHCG_00667		putative signaling protein	DAPP-PG734_00674		putative signaling protein	OOS96_RS03375		bifunctional diguanylate cyclase/phosphodiesterase	MLPVTWDSVLICVSLIVVFIASFTALDTAGRVAVTRGWSARFWLLVGGIAMGIGVWAMHFIGMLAMMLPMMMRYDTRLTILSLLVAILASVLAFGQTVGGLHLTRQRLLRGTLILGAGVAIMHYLGMYALLIEPQPEWNALLVALSVLIAFAASGLALWLAFHLRQGDHHLMLMRGLASLVMGIAIAGMHYVGMAAAEFSHSSMMQPHGVSNAGLAVWVTLITLTILGITLLSSMLDAQLRAARLATRLNRANQELRQLAMHDNLTTLPNRVMLEQQLDLAIKQAMINEHRFAVIYMDLDGFKAVNDTWGHHVGDRLLVAVAERLRSQLSNTMLLVRLGGDEFVLMAECDISAARQLAQKLVKVISSPFELDRYVLHVSLSAGIAIFPLHGRNRQELLFNADAAMYHTKHSGRNGWCLFEPAMSAATQHQLELANDLWEAIEREQMRLFYQPKFCSGGTRLMGFEALLRWQHPQRGLLTPELFLPRAEKTGQIIALGNWVIGEACRQLRIWHNQGHSDWTVSVNLSALQFHQRDLLTILTQTLARYQLRGSALMLEITEAIAMRDPAFSQQRIRELQQAGVSVAIDNFGIGYANLLHLKDLDASELKIDRSFINCLRPGSEDATVVSAMLTLAQSLNLRMVAEGVETEEQQHLLTSLGFDALQGYLLGKPTPADRVEALSFPSLRQPVASLPG
*	DAPPPG734_17775	dacB	D-alanyl-D-alanine carboxypeptidase	LKHBAHCG_03502	dacB	D-alanyl-D-alanine carboxypeptidase DacB	DAPP-PG734_03569	dacB	D-alanyl-D-alanine carboxypeptidase DacB				MLQAHAAPVDEYMQYLPDGANLALMVQKVGASTPIIDYHGKQMALPASTMKVVTALAALLELGGDFRFQTTFETRGAIIDGTLNGDLVARFGGDPTLSRQDLRNMVAAIKKQGINHIKGNLVIDTSVFASHDMAPGWPWNDMTQCFSAPPGAAIVDKNCFSVSLYSANTPGENAFVRIASYYPAHMYSQVRTIGRNSGEGQYCELDVVPGELNRYTLTGCMRQRAEPLPLAFAVQDGAAWAGEILKAELRSSEIDYSGHLVRQTQVTEPGTVLASTQSAPLHTLLHTMLKKSDNMIADTVFRTIGHHYFNVPGTFRAGQDAVRRILKAKANVDMGNSIQVDGSGLSRHDLISPQTMMQVLQFIAKNDNTLDYISMLPLAGYDGTLQYRGGLHEAGLDGKVSAKTGSLQGVYNLAGFITTSSGARVAFVQFLSGYAVPPEDQRTRRIPLVRFESRLYRDINQNN
	DAPPPG734_20790		Glycerol-3-phosphate regulon repressor	LKHBAHCG_04091	glcR_2	HTH-type transcriptional repressor GlcR	DAPP-PG734_04170	glcR_2	HTH-type transcriptional repressor GlcR	OOS96_RS20480		DeoR/GlpR family DNA-binding transcription regulator	MLQETRLHRIRALLTRLNQVSTERIIRELGVSRETARRDIIELEALGLARRVHGGLVAIETRAEPPLTERRSNQAREKRAIARAAAQLLQPGQTLFLDAGSTTTLLAEELHAVSGLTIVTNSLQAALALSAGEEDQPLNNQIILLGGTMSAGAQQTRGEITVGEIIRYRADVALLSPVGIEAGCGASSFHPHEAAIARAMVQQSTSCYLLADHTKLGVVSRTVYAPSPAINLLITDSGGDNSSALEALQQTLPEVMVV
	DAPPPG734_20705	dppB	ABC transmembrane type-1 domain-containing protein	LKHBAHCG_04074	dppB_2	Dipeptide transport system permease protein DppB	DAPP-PG734_04152	dppB_2	Dipeptide transport system permease protein DppB	OOS96_RS20390	dppB	dipeptide ABC transporter permease DppB	MLQFILRRLGLVIPTFIGITLLTFAFVHMIPGDPVLIMAGERGISPERHAQLMALLGLDQPLWKQYLNYINGVLHGDLGISLKSRIPVWDEFVPRFKATLELGICAMIFAVAIGIPVGVMAAVKRGSIFDHTAVGISLTGYSMPIFWWGIMLIMLVSVQLNLTPVSGRVGDTVFLDDTMPLTGFMLIDTFFWGEPGDFHDAVMHMILPAIVLGTIPLAVIVRMTRSAMLEVLGEDYIRTARAKGLTRMRVIVVHALRNAMLPVVTVIGLQVGTLLAGAILTETIFSWPGLGRWLIEALQRRDYPVVQGGVLLTAVLIIVVNLLVDLLYGVVNPRIRHKK
	DAPPPG734_06730		Fructuronate reductase	LKHBAHCG_01323	por	Polyol:NADP oxidoreductase	DAPP-PG734_01344	por	Polyol:NADP oxidoreductase	OOS96_RS06635		mannitol dehydrogenase family protein	MLQIDRLPAEVKRPAYDRSQLKTRMVHIGFGAFHRAHQALCSDKLAEQGSDWGYCEVNLNSGALIEALREQHLLYTLTEMADDSLHTRVIGVITQALHGKSDGIEAVINAMSQPEVAIVSMTVTEKGYCHQPASGNLNPDHPDIVHDLQNPDSPRSLPGLILAAIRRRRDQGLPAFSVMSCDNMPENGHVTRNVVVQLAQHQDPALADYIQQHITFPSTMVDRIVPAMTDAAFAALGARLGSDDPVAVEAEPFFQWVIEDNFVNGRPAWEKAGAELVSDVLPYEEMKLRMLNGSHSFLAYLGFLAGYEYISDCVADSHFRAAARSLMIDEQAPTLRTQGVDLNAYADSLIARYEYRAIKHRTYQIATDGSQKLPQRMLDSLRWHLQRGSRCDLLLLGVAGWMRYVGGIDEQGQPIEIRDPLKATLAETVAGSEEGEARVRALLGLRDIFGDDLAQNADLVARLTTYYQQLTTQGARATVQQCMSQA
	DAPPPG734_18960		MFS transporter	LKHBAHCG_03733		hypothetical protein	DAPP-PG734_03806		hypothetical protein	OOS96_RS18675		MFS transporter	MLQINKVGGFTLLAVACLTIMVGCVIVPGLTSISYALNVKGAESWLITLPSLGVVLLGPLAGKFIERARLYRALCLGLFLYGLLGAAGAFLSGYITVFTDRFLLGGATALIMTSGTGLISVFYSGPERMKMIARQGMSIELGGVIFLFIGGLLAAAGWRWPFSLYLFAWLMLLMVLIFVPRPDNRSEPEQIKTDVSHGTTSPAVLMTWVAALMSMIVFFTAIVVLTLHLHEMGYTESQTGYFLSFVSLVAVCGAWLMPKLVSRYSDFSTLSIAFGLYALAHLIFAFASSMPFLIPGGIALGMGFGFSVPLVNHLIVELSSNAERGRNLARLSMAIFLGQFLSAFMAYLPGTTSTVFLFTAVIGALFSLFIKIRAPARVAPYT
	DAPPPG734_00715		putative protein yibQ	LKHBAHCG_00139		putative protein	DAPP-PG734_00140		hypothetical protein	OOS96_RS00700		divergent polysaccharide deacetylase family protein	MLQLRKIPVLLSALLFSYAAQAGKLAIVIDDVGYRPAEENKVLQMPQAISVAVLPNAPHAREMATKAHQSGHEVLIHLPMAPLSKQPLEKDTLTPEMSSEEVTRIMRNAVNNVPYAVGLNNHMGSRMTSSLPGMQKVMQALNHYNLYFLDSMTIANSQAVPAAQGTQVRVLKRRVFLDDSQDINAIRQQFSRAVKLAQRDGYAIAIGHPHPNTVRVLQQMLPTLPADVTLVRPSQLLNESLHSGSRPPVAPAKPATPRFQPADLCKPKQPLAPVPATRALTVIAESVNNSPLFNTLKNLF
	DAPPPG734_06490		putative protein yejG	LKHBAHCG_01275	yejG	putative protein YejG	DAPP-PG734_01295	yejG	putative protein YejG	OOS96_RS06400		hypothetical protein	MLQLSIVHRLPQHFRWASDHHSAIESDDATLDEQDFVALRLISHDGIPAWEILQQLKEVLADIQVDCKVAECEGQPCLFIQRCDESATNCCLKNQGVAIAETFIAG
	DAPPPG734_05245	trmJ	tRNA (cytidine/uridine-2'-O-)-methyltransferase TrmJ	LKHBAHCG_01027	trmJ	tRNA (cytidine/uridine-2'-O-)-methyltransferase TrmJ	DAPP-PG734_01046	trmJ	tRNA (cytidine/uridine-2'-O-)-methyltransferase TrmJ	OOS96_RS05170	trmJ	tRNA (cytosine(32)/uridine(32)-2'-O)-methyltransferase TrmJ	MLQNIRIVLVETSHTGNMGSVARAMKTMGLTNLYLVNPLVKPDSQAISLAAGASDVIGDAKIVDSLDEAIAGCSLVVGTSARSRSLPWPMLDARECGVKSVEEGQQAPVALVFGRERVGLTNDELQKCHYHVAIQANPEYSSLNLAMAVQIIAYEVRMAWLQAQEEASPPPQYEESPYPLVDDLERFYQHMEQMMLNSGFIREASPGQVMSKLRRLYTRARPERDELNILRGMLSSFEKRKNDKKEADNS
	DAPPPG734_20020	yjaG	YjaG family protein	LKHBAHCG_03941		putative protein	DAPP-PG734_04016		hypothetical protein	OOS96_RS19720		YjaG family protein	MLQNPVHLRLAKLESWQHLTFMACLCERMYPNYRAFCEQTEFADPALYRRILDLIWENLTVKDAKINFDSQLEKLEAAIPDGDAFEVYGVYPAIDACVALSEVVHAQLSGETLEHAIEVSETSITTIAMLEMTQAGREMTDEELRENPAIIDEWDLQWEIFRLLAECEERDLELIKGLRSDLREAGISNIGINFQQ
	DAPPPG734_02235	rplP	50S ribosomal protein L16	LKHBAHCG_00439	rplP	50S ribosomal protein L16	DAPP-PG734_00445	rplP	50S ribosomal protein L16	OOS96_RS02205	rplP	50S ribosomal protein L16	MLQPKRTKFRKVHKGRNRGLAAGTDVSFGTFGLKAVGRGRLTARQIEAARRAMTRAVKRQGKIWIRVFPDKPITEKPLEVRMGKGKGNVEYWVALIQPGKVLYEMDGVPEELAREAFKLAAAKLPIKTTFVTKTVM
	DAPPPG734_22480	arsR	HTH arsR-type domain-containing protein	LKHBAHCG_04429		hypothetical protein	DAPP-PG734_04512		hypothetical protein	OOS96_RS22160		transcriptional regulator	MLQPVQLFKILSDETRLAIVMLLRESGELCVCDICAATTESQPKISRHMAILREAELVLDRREGKWIHYRLSPHMPAWAGETITTAWHCLRDDVRERLEKSACTSC
	DAPPPG734_04445		Patatin-like phospholipase family protein	LKHBAHCG_00874		hypothetical protein	DAPP-PG734_00888		hypothetical protein	OOS96_RS04405		patatin-like phospholipase family protein	MLQTNENPSNNKATMDCYAVFEGGGIKGIAFAGAITSATKNNIHFIGYGGASAGAVIAFLATIGYSGSEIKDAVKEINFENILEKSSNTNTKHITKTVDIIKNALSLKKESKISKGIVYSSIASIFLTSKLYTPIIDVLKKVNSKKGIHNTSGLKKELIKLFLKKNPEYSNPEEMTFSDHYRFTKIDLKILATDLETGSAIEFSVKKTPNEFLFDCLVASCSYPVFFEPSYIKNYTLVDGGLSCNLPTYLFHNTTDNKIPIYAFDLQLDSPPVNLNNKNLMHHISSLVHSSLDASNTIISQVVGGISVPIKVPKNIDTLKFSLGKEKIDDLYTSGYDSAELFFKDNILSKLTHKAKTKHDVAKILYGDLDFLLSLLINDIDNDDPDNEIKAWIYCNLNHEHGKILTFAKDSNKSIEPSDYKFSLDEYSNDCVETWNSGLSMLWGYDSVEQKTRICVSIKTSSLNPSNKDNGKQLAVLCISINNFYDSCYWLTRNSHAEKIDDVKKKFDIAEDTATILLRYAYIIRNAMLGNLVLFQSSIGERYDQKKNTQ
	DAPPPG734_16980	urtE	High-affinity branched-chain amino acid transport ATP-binding protein BraG	LKHBAHCG_03349	livF_3	High-affinity branched-chain amino acid transport ATP-binding protein LivF	DAPP-PG734_03408	livF_3	High-affinity branched-chain amino acid transport ATP-binding protein LivF	OOS96_RS16765	urtE	urea ABC transporter ATP-binding subunit UrtE	MLQVTELHQYYGGSHILRGLSFEVKIGEITCLLGRNGVGKTTLLKCLMGLIPAKSGEIHWQQQRMNGRKPHQRVQAGIAYVPQGREIFPRLTVEENLLMGLSRFPAAQAREVPEEIYQLFPVLLAMKSRRGGDLSGGQQQQLAIGRALACRPQLLILDEPTEGIQPSVIKEIGAVIRQLAQRGDMAILLVEQFYDFAAELADSYLVMSRGEIVQRGRGDTMEAEGVRGLVAI
	DAPPPG734_16925		putative phosphoglycerate mutase GpmB	LKHBAHCG_03338	cobC	Adenosylcobalamin/alpha-ribazole phosphatase	DAPP-PG734_03397	cobC	Adenosylcobalamin/alpha-ribazole phosphatase	OOS96_RS16710	gpmB	2,3-diphosphoglycerate-dependent phosphoglycerate mutase GpmB	MLQVYLVRHGETVWNAERRIQGQSDSPLTEKGEQQAWQVGERVKHLGITHIIASDLGRTRRTAEIIADACGCSVTLDPRLRELNMGVLEKRPLDGLTAEEEQWRATLVNGTEGGRIPDGESMTEMATRMHAALNACLDLPAGSRPLLVSHGMALGALVSTILGLPAYAERRLRLRNCSLSRVDYQQSAWLAEGWIVETAGDISHLDAPALDELQR
*	DAPPPG734_21005		ATP-dependent helicase Lhr and Lhr-like helicase	LKHBAHCG_04134	srmB_2	ATP-dependent RNA helicase SrmB	DAPP-PG734_04213	srmB_2	ATP-dependent RNA helicase SrmB				MLRDTVSMMSKSQSDAVLARFSSATRRWFSATFAAPTPVQQAAWQAIASGEHALVIAPTGSGKTLAAFLTAIDTLFQFRTAQPSPARETTTRILYISPVKALAADVQRNLNLPLAGVYAERQAMNEPEITLNIGMRSGDTPGAERARLVRRPPDILITTPESLFLMLTSKARTTLQGVTTVIVDEVHAVAGSKRGSQLALSLERLDALLPQPAQRIGLSATVRPVERVAAFLGGCQPVQVVNPAADRTLHLTIEVPVEDMTDIASPDDLTGEATSASGSIWPHIEARILQQVMAHRATLVFVNSRGLAEKLTARLNARYLAQQTAAGDRDAERDDSDDLIARSHHGSVSKEQRGEIEAALKLGRLRCVVATSSLELGIDMGPVDLVIQVGAPLSVASALQRVGRAGHQVGGVSTGILFPRTRRDLLDSAVILQSMRAGQLDALAPPRNPLDILAQQTLAAVAMDPLQVDDWYAQVCRADPFRTLSRRLFDATLDMLAGKFPSDAFAQLRPQLVWDRQSGLLTPRPGAQHLAVTSGGTIPDRGMFSVILPEGEEQAGSRRVGELDEEMVYESRVNDIITLGATSWRIQQITHDQVLVVPAPGRPARLPFWRGEGVGRSADSGASLGLFLRHLDAALPADAQEQLRALGLDARAVTNLLALLAEQRAVTGVLPDDRTLLIERCRDEIGDWRVILHSPWGKRVNAPWALAIAARIQQRLSIDASVAASDDGIVARFPASEGVLPGADLFMFDADQLTREVTESVGQSALFAARFRECASRALLLPRRNPGKRSPLWQQRLRAGQLLEVARQYDDFPILIETARECLQDVYDLPALHQLMERIAQGKVKLVEVTTEQPSPFAAPLLFGYVAEFIYASDAPQAERRASLLALDSNMLGELLGQTSKRDLLAPDVVEQVEQELQRIDSRYQAQHTEGIIDLLRDLGPLPAAGIAARFSGNGQQIAEAMTQFAAVQRMIPVTLAGEERWAIIEDAARLRDALAVVLPDDLPETFLEPQADPLRDLINRYARTHTLFAARQLATYFGLGIAIVNEVLLSLHQQGNLLNMGSPEGASETEWVSTEIFKRLRLRSLQSAREATRPVPPAAWISLLLERHGVLNTQREEHQGVSGLLRVIEQLAGVPLPASLWESQILRARIADYQPAMLDELLASGEVTWCGHKALGQNDGLISLHLTEYAAETLPVIDTTQTLTLIQQATLDALSRGGSWFVHEIMAQMNEAETQTTDIYAALWQLVWQGYVTADSWIAVRGLLTTPGATRSRPARTLRTRFGQRFTPGALSARRPAVNTLAGRWSQVNRQEIAPARLALSLVENLLDRYGVISRGSAISEQIPGGFPALQPVLRSMEDAGRLLRGRFVAGAGGAQFADHNTIERLRELAEKPLTATEAVALAASDPANPFGALLSWPLHASGIRPTRRQGGRVVIAGGALVLYLTPGGKELLTFIDDPALQQVAVAALGLALKREKPASFTLEKVDGEPVSQSPLLNALRHAGFSRVPQGLSWYS
	DAPPPG734_08025		hypothetical protein	LKHBAHCG_01579		hypothetical protein	DAPP-PG734_01607		hypothetical protein	OOS96_RS07900		hypothetical protein	MLRDYLKIEAEDQLIEQRSLSLKNRGQEEVTEWIIVNRQGVKKGGVTLFDKLSTRRSWPVNYRIMQTDLQGNVVVDQLTDAL
	DAPPPG734_24040		hypothetical protein	LKHBAHCG_04740		hypothetical protein	DAPP-PG734_04826		hypothetical protein	OOS96_RS23685		hypothetical protein	MLRELTEIEINNVSGGNANSGYEGPNCTSAAIKGGVTGATGGAVAGAIRGGVTGLAGGPAGVVAGAGAGAAEGAVYGGVSGAVGGYVGCQNSGSANNGGNNGNLGGDSNANSANGQCHW
	DAPPPG734_02090	tauB	Taurine import ATP-binding protein TauB	LKHBAHCG_00410	tauB_1	Taurine import ATP-binding protein TauB	DAPP-PG734_00416	tauB_1	Taurine import ATP-binding protein TauB	OOS96_RS02060	tauB	taurine ABC transporter ATP-binding subunit	MLRIAHLNARYAGQPVLQDINLQLDSHELLVVLGPSGCGKTTLLNLVAGFLPVESGSITLDNQPVTGPGAERGVVFQHEGLLPWRNVLDNVAFGLQLAGMSRTDRDTIARRLIRQVGLEGAEKRAIWQLSGGQRQRVGIARALATDPQLLLLDEPFGALDAFTREQMQTLLLALWRDSGKQILLITHDIEEAIFLASELILLSPGPGRIVERLRPGFGQRFAAGESCRSIKSDPQFIAQREYVLSRVFDQREAFA
	DAPPPG734_05355	guaB	Inosine-5'-monophosphate dehydrogenase	LKHBAHCG_01049	guaB	Inosine-5'-monophosphate dehydrogenase	DAPP-PG734_01068	guaB	Inosine-5'-monophosphate dehydrogenase	OOS96_RS05280	guaB	IMP dehydrogenase	MLRIAKEALTFDDVLLVPAHSTVLPNTADLSTQLTKNIRLNIPMLSAAMDTVTESGLAIALAQEGGLGFIHKNMSIERQADEVRKVKKHESGVVTEPQTVLPTTPLADVKALTERNGFAGYPVVNRDNELVGIITGRDVRFVTDLSQPVSAVMTPKDRLVTVKEGEARDVVLHRMHEKRVEKALVVDDSFHLLGMITVKDFQKAERKPNACKDAQGRLRVGAAVGAGAGNEERIDALVAAGVDVLLIDSSHGHSEGVLSRIRETRAKYPDLEIVGGNVATGAGALALVAAGVSAVKVGIGPGSICTTRIVTGVGVPQITAVSDAVTALEGTGIPVIADGGIRFSGDIAKAIAAGASCVMVGSMLAGTEESPGEIELYQGRSFKSYRGMGSLGAMSKGSSDRYFQTDNAADKLVPEGIEGRVAYKGRLKEIVHQQMGGLRSCMGLTGCPTIDDLRTKAEFVRISGAGINESHVHDVTITKESPNYRMGS
	DAPPPG734_15965		fimbrial protein	LKHBAHCG_03151		hypothetical protein	DAPP-PG734_03206		hypothetical protein	OOS96_RS15775		fimbrial protein	MLRIYVFLFCAIVMSPGAWAACTIARGQPTQLAINAQTITITADAAIDTTTPIAQFDTPATGSAIGYDACLAGTEYGKRVVNLTGQDSSTRIYPTNISGIGIKILFSNGRAFGNFPSTSTLTFPNGETEGTLDLPAGSFFRVQLFKTGNIKLSDPTGNTIIPAGLLAYYYIVSDNPASYIINLTVGEMKLISTPTCATDGTKTVDFNTVTPSLLKAGVTRDLGFSITCKSDYGSYAAKASMITNSPSSDGTYIRVLDATGNSDSLGIRITDGLNQLMNVNGTTTEDKNSTSQGPTEFTWKATLIPGKSATPAGGTFTAAAEILFDIQ
	DAPPPG734_09750	rhaM	L-rhamnose mutarotase	LKHBAHCG_01918	rhaM	L-rhamnose mutarotase	DAPP-PG734_01956	rhaM	L-rhamnose mutarotase	OOS96_RS09585	rhaM	L-rhamnose mutarotase	MLRKAFVMQVNPYCHAEYERRHSPIWPELAEPLKAHGAHNYAIWLDAERHLLFASVEIESEERWNAVAETEVCQRWWASMKDLMPSNADNSPISEPLKPVFFLE
*										OOS96_RS21970		MFS transporter	MLRKKHKTYDAGFVRWALLALALGGFGIGTGEFIMMGLLPDVSRSLAITEPQAGNAIASYALGVVVGAPFIAVLAARMARKSLLLILMALFSIGNVASAMADSYHSLLVARFLTGLPHGAYFGVASLVAASLVPIERRGRALASLMLGLTVATLIGVPLGSWIGQLFSWHVVFTFVGAIGLLTCLLIGRYVPYTPGDVDAHPLRELGALKNAQVLLTLLVGAVGFGGMFAIFSYIAPTLINIAGISPSLIPWAMVAFGLGMIIGNLVGGRLADGPVLNIIGWTLLWNVLVMMAFPVLVQHVATGLLATFLIGTCSVLLPSLQIRLMDVANESQTLAAAMNHSALNIANAMGAYLGGLTVSLGYGWISTAWVGVALGVAGLMVFVLTARHAARQQTQLA
	DAPPPG734_22530		Efflux RND transporter periplasmic adaptor subunit	LKHBAHCG_04439	mdtA_3	Multidrug resistance protein MdtA	DAPP-PG734_04522	mdtA_3	Multidrug resistance protein MdtA	OOS96_RS22210		efflux RND transporter periplasmic adaptor subunit	MLRLKPATLALCLLPLALVACGDPSGADDPRTQPPLVRAATVVSAADAYRAFTGVVVARTQSDLGFRVEGKILERLVDTGQTVKRGQPLMRLDPVDLSLQAQAQAQAVAAARARARQATDDEVRYRGLVAAGAVSASAYDQIKAAADSARAELSAAQAQANVARNATGYAVLLADADGVVMDTLAEPGQVVAAGQPVVRVARAGQREAIVQLPETLRPAIGSEAQATLYGSAKQSVSARLRLLSDAADPVTRTFEARYVLEGALASAPLGSTVTLHIAEDKMPGQVLQVPLAAIYDPGKGAGVWAISGKPAKVSWQSVQVLGLGDDAASVTGGLRPGDQVVALGAHLLHDGEAVRIAPPPNSATAAGSQP
*										OOS96_RS25440		helix-turn-helix domain-containing protein	MLRLSERKSISSLAREFNTTRQTIRRVKAAIKGADARS
*										OOS96_RS04485	narL	two-component system response regulator NarL	MLRNGLKQLIALDERLQVVAEAGNGIDGLALAQQHDPDLILLDLNMPGLNGLDTLTQLREIALSGRVVVFSVSDNEEDVVSALKRGADGYLLKDMEPEALLKALHQAAAGQIVLSEALTPILVARLREAQPAQTRDINQLTRRERDILQLISDGMTNKAIARKLAISESTVKVHVKYLLKKMNLKSRLEAAVWALQNGLH
	DAPPPG734_08890		Disulfide bond formation protein B	LKHBAHCG_01748	dsbB	Disulfide bond formation protein B	DAPP-PG734_01781	dsbB	Disulfide bond formation protein B	OOS96_RS08730	dsbB	disulfide bond formation protein DsbB	MLRYLNQCSRGRGAWLLLALTALALELTALFFQHVMGLKPCVMCIYERNALFGVLGAGLVGAIAPKSPLRLAALALWIYSAWEGLRLSYEHTMIQLHPNPFTTCDFAARFPSGLPLDKWLPSVFLASGDCAERSWTFLTLSMPQWMIVVFAGYLLVAALVLIAQPLKPKRRDLFGR
	DAPPPG734_20365	corA	Magnesium transport protein CorA	LKHBAHCG_04008	corA_2	Magnesium transport protein CorA	DAPP-PG734_04083	corA_2	Magnesium transport protein CorA	OOS96_RS20050	corA	magnesium/cobalt transporter CorA	MLSAFKLDHSRLTRLELEDENDKLTTSVWVDLIEPEEGERDRVQSELGQSLATRPELEDIEASARFFEDEDGLHIHSFFFYEDADDHAGNSTVAFTIREGRLYTLRERELPAFRLYRMRARNQTLIDGNAFELLLDLFETKIEQLADEIENIYSALEKLSRVIMEGQQGEEYDQALSRLAELEDIGWKVRLCLMDTQRALNFLVRKARLPGNQLEQAREILRDIESLLPHNESLFQKVNFLMQAAMGFINIEQNRIIKIFSVVSVVFLPPTLVASSYGMNFEFMPELKWSFGYPAAIGLMILAGLAPYLYFKRKNWL
*	DAPPPG734_24335		hypothetical protein	LKHBAHCG_04799		hypothetical protein	DAPP-PG734_04885		hypothetical protein				MLSAFLGFKPMSSMSDKDRKSAAEWGFLLSALFIVPLFFMHEASELIKIGMQLLWGACVSRAAFLANGGWNKKKSR
*										OOS96_RS07250		ABC transporter substrate-binding protein	MLSALIPAVFSLAAHADEKIALLTSWYAQAEQGGYYQALATGIYKRYGLEVSIQSGGPQVNGMQLLLAKRADVIIGYDLQLLESVQRGFQAKAISAPFQYDPQGLLTHASVTSLDGLKDKTILVSSSGQSTWWPWLKARYQLSDSQVRPYTFNIQPFVADENVAQQAYVSSEVFQAQKAGVKSNFFLFSEHGYPPYGGILITRPELISSRKEAMAKFVQASMEGWVSYLQNPAAGNALIKKDNPKMTDDLLAWGVQQIKEHHLIDGGDAATRGWGTMTEARWQKTRDFMVNARLLNANTDWKQAYTTEFVDHMQVKP
	DAPPPG734_03205		Bifunctional glutamine synthetase adenylyltransferase/adenylyl-removing enzyme	LKHBAHCG_00630	glnE	Bifunctional glutamine synthetase adenylyltransferase/adenylyl-removing enzyme	DAPP-PG734_00636	glnE	Bifunctional glutamine synthetase adenylyltransferase/adenylyl-removing enzyme	OOS96_RS03190	glnE	bifunctional [glutamate--ammonia ligase]-adenylyl-L-tyrosine phosphorylase/[glutamate--ammonia-ligase] adenylyltransferase	MLSALPALLRDQAEEAARQLGVPLASLSPEQAAGLAFSDFVLENLQQHPDWWQAMLDQPPQPDEWQHYSAWLNQALSGIDSEASLMRELRLFRRRMLVRIAWMQSLQHATTEQSLQQLSALAEVLISRARDWVYQDCCRDFGTPCNADGDAQPMLILGMGKLGGGELNFSSDIDLIFAWPENGTTRGGRRELDNAQFFTRMGQRLIKVLDQPTMDGFVYRVDMRLRPFGDSGPLVMSFAALEDYYQEQGRDWERYSMVKARLMGDDHDRWSLELQQMLRPFVYRRYIDFSVIQSLRNMKGMISREVRRRGLKNNIKLGAGGIRETEFIVQVFQLIRGGRERSLQLRSLLPTLEAIKTLALLPAEQVDALRVAYLFLRRLENLLQSLGDEQTQTLPEDELHRARLAWAMDCADWPALMTRLDGQMAAVRAIFDELIGEDTPEIGDQRELAEFQVLWQDQLEDSELAPLVPQLSDEQRLTLHQTLEAFRQDINRRTIGPRGRQALDQLMPRLLSEVCPREDAAVTLGRLTPLLLGVLTRSTYLELLTEYHGALRHLIRLCAASPMVASQLARHPLLLDELLDPATLYQPTATDAYRDELRQYLLRIPTEDEEQQLEAVRQFKQAQHLRIAAADIAGTLPVMKVSDHLTWLAEAIIESVVRQAWNMMVQRYGRPSHLSNEHERGFAVLGYGKLGGWELGYSSDLDLVFLHDCPADAVTEGERSIDGRQFYLRLAQRIMHLFSTRTSSGILYEVDARLRPSGAAGMLVSTFEAFEEYQRSEAWTWEHQALVRARVVFGEAALGERFSVIRQAILSLPRAAEALQTEVREMREKMRAHLSNKHKGRWDIKADAGGITDIEFIAQYLVLRYAAEQPELTRWSDNVRIFELMAKYHKMPADEAQALTQAYVTLRDALHHRALQEQPGHVEPEAYAAERQTVLSSWQRWLITPASILA
	DAPPPG734_12510		Glycosyltransferase family 2 protein	LKHBAHCG_02466		hypothetical protein	DAPP-PG734_02509		hypothetical protein	OOS96_RS12325		glycosyltransferase family 2 protein	MLSAPFSPCVVIPCYNHGAMMASVLARLAPFNLPVIVVDDGSDAATQLQLATLHAPQLSLLRLDSNQGKGAAVIHGLRAAAARGFTHAVQLDADGQHQAEDLPLMLAEAERYPDALISGQPLYDDSIPKSRLYGRYITHFWVWIETLSLSIRDSMCGFRVYPLAATLALCDRRAIGQRMDFDTEIMVRLYWQGTRSRFIPTRVSYPASGLSHFDALYDNLRISWMHTRLFFGMLPRIPRLLAMRKPPTHWSAETERRGQWGLRFMLAVYRYGGRLPFTLLLWPVVAVYWLSGQRARRASRQWLAQVTTAAQQQQIALPPRLNSYRHFLRFAGAMLDKVASWRGDLRWGRDIDFAPGAEAVIRTPTPQGKLILASHLGDIEACRAMAQQVSGLVINALVFTDNARRFRAVLETIAPQAGVNLMPVSDIGPETAILLQQKLDAGEWVAIVGDRTAVNPQRGGERRVIWSDFLGRAAPFPQGPFVLAAALRCPVLLMFALQQQGKLRIHCEPFADPLLLPRAQRQQALQQAVDRYAARLAHYALLAPLDWFNFFDFWTLPDQQAHHKESDHD
	DAPPPG734_20530	ppx	Guanosine-5'-triphosphate,3'-diphosphate pyrophosphatase	LKHBAHCG_04039	gppA_2	Guanosine-5'-triphosphate,3'-diphosphate pyrophosphatase	DAPP-PG734_04117	gppA_2	Guanosine-5'-triphosphate,3'-diphosphate pyrophosphatase	OOS96_RS20215	gppA	guanosine-5'-triphosphate,3'-diphosphate diphosphatase	MLSASSLYAAIDLGSNSFHMLVVREVSGSIQTVAKIKRKVRLAAGLDKNNLLSADAMSRGWQCLRLFSEQLQDIPPDQIRVVATATLRLAANAQTFLDTAQQILGCTINVISGEEEARLIYQGVAHTTGGSDQRLVVDIGGGSTELATGDGSHASVLFSLSMGCVTWLERFFSDRHLAKENFDQAELAAREMIQPIAAQLREQGWQACVGASGTVQALQEIMVAQGMDERITLNKLQQLKQRAIQCGKLEELEIEGLTLERALVFPSGLSILIAIFQELSIDSMTLAGGALREGLVYGMLHLPIDRDIRTRTLHNVQRRFSIDVEQADRVRQLAESFFRQVSTLWKLDQRCRELLLSACAIHEIGLSVDFRHAPQHAAYLVRHLDLPGFTPAQKKLLACLLQNQSGSIDLALLTQQNALPPRLAERMCRLLRLAIIFSTRRRDDTLPAVRLQADDDALHLTLPAGWLEAHPLRSELLEQESHYQSYVHWLLTLQE
	DAPPPG734_09855	guaD	Guanine deaminase	LKHBAHCG_01939	guaD_1	Guanine deaminase	DAPP-PG734_01977	guaD_1	Guanine deaminase	OOS96_RS09690	guaD	guanine deaminase	MLSATDTAIRASFFDFTGVVDRPDDLAGQARYLEDAVLLLRDGCVVGLDSWENSEAMLAGHPVIDLRGRLIVPGFVDTHIHYPQTEMIGAFGEQLLEWLNHYTFPVEAQYHCPDHAARMSAFFLHQLLSNGTTSALVFGTVHPQSVEALFSAAEALNMRLIAGKVMMDRNAPDNLTETPEQSYQQTRALIERWHQRGRLSYALTPRFAPTSSPQLLEKVQQLRQEFPDTWLHTHLSENPQEVAWVKELFPEREGYLDVYHHHQLTGRRSVFAHCLHLEENEWQCLHDTDSSIAFCPTSNLFLGSGLFNLKRSWQQGVKVGIGTDVGAGTTFNMLQTLGEAYKVGQLQHYRLSAAEAFYHATLGGARALDLDHVIGNFNVGKEADFVVLDPAVSALQQLRIGNSKDIWEKLFVLMTLGDDRNIAQTWVAGRPVWQRDAQEQAA
*	DAPPPG734_20775		putative protein ybjX	LKHBAHCG_04088		hypothetical protein	DAPP-PG734_04167		hypothetical protein				MLSDIPAHCVSMIMSIITTHETTTDSSASLFFQLISGKYVPNKLWISKRFRLKFVLRTLISPLTTLRYLDELSHLPQLPLLMSTQGLLPAKLHRPYLRSGLSIAARAQAILDHYSLMNNLENPALRQLLQSATDNPLATLTGKNGETFLLSCSSGYFDREGEVTLVLRYNDEIIASLSFSILNENNQRTLLIGGLQGPRKHINNEVIREATKAAQGLFPKRLLMEAVFIVAKQCGVENILAVGDETHVFRSLRYRHSKGDKFFASYSEFWLSLSGEARRDGMFILPLSLPRKTLEEIASKKRAEYRRRYELLDALAEQVYAAAGERKADVDQAAA
	DAPPPG734_07370	ssnA	Chlorohydrolase/deaminase family protein	LKHBAHCG_01448		Isoxanthopterin deaminase	DAPP-PG734_01474		Isoxanthopterin deaminase	OOS96_RS07255		amidohydrolase family protein	MLSDSLLIRNAHAILTGLPGDAARHAGPDIRVCNGVIAAVGSLTPLPDEQLIDARDCVVYPAWVNTHHHLFQSLLKGEPQGLNQSLTGWLSATPYRFRATFDESTFRLAVRIGLTELLRSGCATVADHNYLYWPDMPFDTSEILFSEGEALGMRIVLCRGGATQGRAIEKDLPQALRPENFGDYMADMERLVGRYHDPKPTSLRRVVMAPTTLLHSAPGAQLREMAKLARSLGIRLHSHLSETVDYLDAARARFDMTPVQFCAEHDWLGDDVWFAHLVKLLPQEITMLGQTRTGIAHCPQSNGRLGSGIADLLALEQAGVPVSLGVDGAASNEAADMQSEAHAAWLLQRARKGMLAKPRYDGGTFEGGGDAASIEDVVRWGSAGGAQILGLQQSGTVQEGMLADIAIYRLDDPRYFGLHDMAIGPVACGGRASLKALMINGRVIVENDVIPGLDLHDMRHQAMSAVRTLQQRAAR
	DAPPPG734_07465		Aldehyde dehydrogenase	LKHBAHCG_01467	betB_1	NAD/NADP-dependent betaine aldehyde dehydrogenase	DAPP-PG734_01494	betB_1	NAD/NADP-dependent betaine aldehyde dehydrogenase	OOS96_RS07355		aldehyde dehydrogenase family protein	MLSFDPEKVSLPAGHYIGGQHCQSQGASFEVKRPSDGRVYATLQDATPQDVDRAVTVAHQALKSSGWSGCPPRERGRVLRRWADLIEQDALLAQLEALGSTRPINDVVLHEIPFTAEAIRFYAECADKYSGDLFPTRDSSLGMLIAEPYGVIAAITPWNFPLSMASWKCGPALAAGNAVVLKPSELTPFSTVRMAELAIQAGLPAGVLNIVQGSGAVTGSALVKHPLVRKVSFTGSTLTGQRIMSDAAQHGMKPVTLELGGKSPQLVFDDAGDLEVLAQRILRGFTANGGQACVAGTRLIVQRNIADPLVERLAQLCREVKPGVTWQEDSRYAPLIDERQGNKVCSVIEAAKAQGAEVLVGGERFADTDDGWFWQPTLLSHVAQDNPAVQQEIFGPVLTVQTFDDEEQGLAMAAHDTYGLCAGVHTLSLPRALRAMRAIDAGTVWINRYGRSGDFIIPTGGFLGSGIGKDLGRQAFQACQRQKSVLIDF
*										OOS96_RS23440	traT	complement resistance protein TraT	MLSGCSAMSTAIKKRNLDVKTQMSQTVWLEPSSQKTVYLQVRNTSDKDMSDLEPILAQDLRAKGYTVTSSPDAAYYWIQANVLKAEKMDLRQAQSFLSTGYEGAATGAALGAGITAYNSNSGGAILGIGLAAGLAGMAADALVEDTNFTMVTDLQISERSNAAVTTDNVAALRQGNSGLKLQTSSEEGNRLKYQTRVVSNANKVNLKFEEAKPVLEAQLAKSVAGIM
*										OOS96_RS12760	lysC	Rz1-like lysis system protein LysC	MLSGCTPVRPSPAPEIIWIGCPRVTSCPVPGNSLKTAGDLAADNRQLEAALAACGLQVEIIKDCQEQHDAETTTTAPGADRQRAGSAAKP
	DAPPPG734_20310	glpT	Glycerol-3-phosphate transporter	LKHBAHCG_03997	glpT	Glycerol-3-phosphate transporter	DAPP-PG734_04072	glpT	Glycerol-3-phosphate transporter	OOS96_RS19995	glpT	glycerol-3-phosphate transporter	MLSIFKPAPRQPQVAEDHVDPLYRRLRWQIFIGIFFGYAAYYLVRKNFALAMPYLVEQGFSRGDLGFALSGISIAYGFSKFIMGSVSDRSNPRVFLPAGLILAATVMLIMGFVPWATSSIMVMFVLLFICGWFQGMGWPPCGRTMVHWWSQKERGRIVSVWNCAHNVGGGIPPLLFLLGMAWFNDWKAALYMPAFGAIAIAILAFALMRDTPQSCGLPPIEEYKNDYPPDYDASHEEELTAKQIFMKYVLPNKLLWYIALANVFVYLLRYGILDWSPTYLREVKHFTLDKSSWAYFLYEYAGIPGTLLCGWMSDKVFRGNRGATGVFFMTLVTIATVIYWLNPAGNPGVDMACMIVIGFLIYGPVMLIGLHALELAPKKAAGTAAGFTGLFGYLGGSVAASAIVGYTVDYFGWDGGFMVMIAGCVLAVILLLLTMVSEHKHKKTPA
	DAPPPG734_11065	sufC	Iron-sulfur cluster biosynthesis protein sufC	LKHBAHCG_02180	sufC	putative ATP-dependent transporter SufC	DAPP-PG734_02219	sufC	putative ATP-dependent transporter SufC	OOS96_RS10885	sufC	Fe-S cluster assembly ATPase SufC	MLSIKDLQVSVEDKAILRGLNLEIKPGEVHAIMGPNGSGKSTLSATLAGREDYEVTGGSVSFKGKDLLELAPEERAGEGIFMAFQYPVEIPGVSNQFFLQTSVNAVRKYRQQEELDRFDFQDFIEEKIELLKMPADLLTRSVNVGFSGGEKKRNDILQMAALEPELCILDETDSGLDIDALKIVANGVNSLRDEKRAFIIVTHYQRILDYIKPDFVHVLYQGKIVKSGDFSLVKQLEEQGYGWLTDEE
	DAPPPG734_16170	rseP	Zinc metalloprotease	LKHBAHCG_03191	rseP	Regulator of sigma-E protease RseP	DAPP-PG734_03244	rseP	Regulator of sigma-E protease RseP	OOS96_RS15975	rseP	sigma E protease regulator RseP	MLSILWSFVAFIVALGVLITVHEFGHFWVARRCGVKVERFSIGFGKSLWQRRDRHGTEFVIALIPLGGYVKMLDERVESVPAEFRHQAFNNKAVWQRASIIAAGPVANFIFAIFAYWVVFIHGVPGVRPVIGEILNGSVAAEAQITPGMELKAVDGIETPDWDAVRMALVGKIGDSSTTLTVARFGEDATQQKQLDLRNWQFEPDKQDPVVALGIQPRGPQIETTLAEVQANSPASEAGLQAGDRIVKVDGQPLSQWQTFVTQVRDNPGKSMALEVDRGGESIALTMTPEAKSGSKAGFAGVIPRIVPLPEEYKTVRQYGAFAAIGEASVKTWQLMKLTVSMLGKLITGDVKLNNLSGPISIAQGAGLSAEYGLIYYLMFLALISVNLGIINLFPLPVLDGGHLLFLAIEKIKGGPVSERVQDFSYRIGSILLVLLMGLALFNDFSRL
	DAPPPG734_13030		DUF5405 domain-containing protein	LKHBAHCG_02570		hypothetical protein	DAPP-PG734_02613		hypothetical protein	OOS96_RS12845		DUF5405 family protein	MLSINETHDISVAKNGDYVLSRMVWRIAEGKRTRVTEVIAIYKSEVLLTRDLIGDCVGIADYKKEISDLDQLSDIYGRLLIGCQEIFSVLSPLREQRITEYKIRMRQEEKRAKASKGGAI
	DAPPPG734_04775	pssA	CDP-diacylglycerol--serine O-phosphatidyltransferase	LKHBAHCG_00937	pssA	CDP-diacylglycerol--serine O-phosphatidyltransferase	DAPP-PG734_00952	pssA	CDP-diacylglycerol--serine O-phosphatidyltransferase	OOS96_RS04720	pssA	CDP-diacylglycerol--serine O-phosphatidyltransferase	MLSKFKRNKHQQHLAQLPKLSQSVADVSTLYSPAEFRQTLLEKIAAAQTRICIVALYLENDDAGRAVMDALYSAKQARPELDISILVDWHRAQRGRIGAARGVTNADWYCEMATRYPDIAIPVYGIPVNTREALGVLHLKGFIIDDMLLYSGASINDVYLHQHDKYRYDRYQVIRNSQLTNTMYDWITLNLKSAEAVNRLDFAERPSSPEIKNETRQFRQDLRGFNYQFEGNAGNDELTVTPLVGLGKHSLLNKTIFHLMPCAEQKLIICTPYFNMPALLVRNIIHLLRQGKQVEIIVGDKTANDFYIAPDQPFKIIGALPYLYEINLRRFMSRLHYYVTTDQLVVRLWKDGENSYHLKGMWVDDEWQLITGNNLNPRAWRLDLENAVLIHDPHQELAAQREKELTLIRQNTTVVTHFRELESIADYPAKVRKLIRRLRRIRIDRLISRIL
	DAPPPG734_16555	secA,secA2	Protein translocase subunit SecA	LKHBAHCG_03267	secA	Protein translocase subunit SecA	DAPP-PG734_03321	secA	Protein translocase subunit SecA	OOS96_RS16355	secA	preprotein translocase subunit SecA	MLSKILTKVFGSSNDRTLRRMRKVVDVINKMEPDFEKLSDDELKAKTDLFRERLKKGESLESLIPEAFATVREASKRVFGMRHFDVQLIGGMVLNDRCIAEMRTGEGKTLTATLPAYLNALSGKGVHVVTVNDYLAQRDAENNRPLFEFLGLTIGINMSGLPAVAKREAYAADITYGTNNEYGFDYLRDNMAFSPEERVQRKLHYALVDEVDSILIDEARTPLIISGPAEDSSELYTKVNKIIPHLVRQDKEDTETHQGEGDFWVDEKARQAHMSERGLVKVEELLVSQGIMEAGESLYSPTNIMLMHHVTAALRAHALFTRDVDYIVKDGEVVIVDEHTGRTMQGRRWSDGLHQAIEAKEGVEIQNENQTLASITFQNYFRIYEKLAGMTGTADTEAFEFSSIYKLDTIVVPTNRPMVRKDLADLVYMTEKEKIDAIIEDIRERTANGQPVLVGTISIEKSEVVSNELTRAGIKHNVLNAKFHAREADIVAQAGQPGAVTIATNMAGRGTDIMLGGSWHAEVAELEEPTEAQIEEIKAAWQIRHDAVLASGGLHIVGTERHESRRIDNQLRGRAGRQGDAGSSRFYLSMEDALMRIFASDRVSNMMRKLGMKPGEAIEHPWVTKAIANAQRKVESRNFDIRKQLLEYDDVANDQRRAIYSQRNELLDVSDVSETINSIRHDVYKVTIDTYIPPQSLEEMWDVPGLEERLRTDFDLNLPIAEWLDKEPDLHEEVLRERIMTHAMESYAEKEEIVGAEMMRNFEKGVMLQTLDSLWKEHLAAMDYLRQGIHLRGYAQKDPKQEYKRESFAMFAAMLESLKYEVISTLSKVQVRMPEEVEAMEQQRREEAERLAQQQQLSHVEEDLLAAAEPVAEQSGERKVGRNDPCPCGSGKKYKQCHGRIA
*	DAPPPG734_17630		UPF0306 protein Pvag_3694	LKHBAHCG_03475		hypothetical protein	DAPP-PG734_03538		hypothetical protein				MLSLCCTADDQLWCANCYYVFDETRMAFWIMTEPDTRHGELMVQNPQVAGTVNGQPRSVLLIKGVQYRGRVKRLEESTEKVAKAAYQKRFPVSRKVSAPLWEIVLDEVKMTDNALGFGKKIAWQREK
	DAPPPG734_05390		DUF3750 domain-containing protein	LKHBAHCG_01056		hypothetical protein	DAPP-PG734_01075		hypothetical protein	OOS96_RS05310		DUF3750 domain-containing protein	MLSLKVFSLFFVAVLLLSLGASIAQATRHSETAEPGGWATARRDSSGIAPDPRALYSLAIVQVYAAPTYGWKGAVAVHPWIIFKRAGETRFTRYEVISWGSGDKVRRNTNLPDGYWYGAKPRLLVEHRGPEAEAMIPQIEAAIKSYPWPTTYRAWPGPNSNTFLAHIGREVPALRLDLPANALGKDYRPLWRPVGLPPSGRGLQVSILGVAGVTLGAEEGFEVNLLGLNMGVDFTPFRLRLPFIGGLGNDNLQQDKP
*	DAPPPG734_12830	mgsA	Methylglyoxal synthase	LKHBAHCG_02530	mgsA	Methylglyoxal synthase	DAPP-PG734_02573	mgsA	Methylglyoxal synthase				MLSLLAHEPYQDAFMEQTVRTLGTTKHIALVAHDHCKAALLDWVKQNQPALESHILYATGTTGNLINRDTGLNVTAMLSGPMGGDQQVGALISEGKIDALIFFWDPLNAVPHDPDVKALLRLATVWNIPVATNRSTADFIIQSPLFAQSVEIMIPDYQRYLADRLK
	DAPPPG734_14035	modC	Molybdenum import ATP-binding protein ModC	LKHBAHCG_02770	btuD_9	Vitamin B12 import ATP-binding protein BtuD	DAPP-PG734_02816	btuD_9	Vitamin B12 import ATP-binding protein BtuD	OOS96_RS13850	modC	molybdenum ABC transporter ATP-binding protein ModC	MLSLNFMQQQGDHVLEVDLQIPAKGITAIFGVSGAGKTSLINAISGLTQPQRGRIQLHDRLLFDAEQKIALPPEKRRIGYVFQDARLFPHYRVRGNLQYGMAPAMKAQFDSLVSLLGLEALLPRFPLSLSGGEKQRVAIGRALLTAPDMLLLDEPLASLDLPRKRELMPYLQKLAKQVDIPMLYVSHSLEEILQLADNVLVLDAGKVKAFGPLERVWSSSAMRPWLPVSELTSVLRVQVLEQHPDYPMTALSLGDQHIWVSRVNQPVKTPLRIRIASADVSLALQPPQHSSIRNILPAQVVELLEVGDQVEVKLRIGISELWARITPWARDELGIRPDQWLYAQIKSVSVTP
	DAPPPG734_21990		ABC-type sugar transport system, permease component	LKHBAHCG_04331	sugA	Trehalose transport system permease protein SugA	DAPP-PG734_04411	sugA	Trehalose transport system permease protein SugA	OOS96_RS21670		sugar ABC transporter permease	MLSLRQREQRQAWVLLAPMLLVMLLLTAWPLLRTIWLSFTDAALIGSGETPAWIGLENYLYALSDPDFRASIWRTLYFTLVSVTVEGIIGVLVALLLNQKFIGRNVLRVLVILPWALPTIVNAMMWRLNFNPDYGSINALLSQLGIIDGYRSWLGSPEAALNAVMFADIWKNYPLVTLLVLAALQSIPEDLFEAARLDGASAWRRFRAITFPAIVAPLGVALVLRTIDAFKIFDIIYVMTRGGPVDSTKTLSFFVYQESFSYLRAGSGAAYAILMTLMCALLITLYLLMLWHQRRRSTAYEN
	DAPPPG734_13990		ATP-binding cassette domain-containing protein	LKHBAHCG_02761	livF_2	High-affinity branched-chain amino acid transport ATP-binding protein LivF	DAPP-PG734_02807	livF_2	High-affinity branched-chain amino acid transport ATP-binding protein LivF	OOS96_RS13805		ATP-binding cassette domain-containing protein	MLSLRSVNQFYGQNHILWDVDLDLSPGTCTGILGRPGMGKTTLVNCIMGRLPINSGSISWKEDGSPPEDLLLQPAEQRAQMGIGYVPQGRHIFTQMSVEDNLLIALLAGASQRDRHRAIPEMVFDLFPALYSLRQQRSGDLPIDQQQQLALARALVLQPKLLILDEPTDGMSPWLEEEMGNLIRRLNLDYGLTILLLEQRLSLIRRVADYFLLLHRGRNVAQGSMEQLDDHTVDKWLTVA
*	DAPPPG734_14860		Multifunctional acyl-CoA thioesterase I/protease I/lysophospholipase L1	LKHBAHCG_02933	tesA	Thioesterase 1/protease 1/lysophospholipase L1	DAPP-PG734_02983	tesA	Thioesterase 1/protease 1/lysophospholipase L1				MLSLTDGLSKMMNFNNVFRWHYPFLLLILLLVSRLAAADTLMVLGDSLSAGYRMSATVAWPSLLDKQWQQKPKVINASISGDTAAQGLARLPALLKQHQPQWVLIELGGNDGLRGFPPDAIAQNLSKVIDDVKAANAKPLLMQIRLPANYGRRYTEAFSGIYPGLAQQHNIPLVPFFMEQVYLKPEWMQQDGIHPNPDAQPFIAQLMAKDLAPLVKQP
	DAPPPG734_03820	lysE	Arginine exporter protein ArgO	LKHBAHCG_00752	argO	Arginine exporter protein ArgO	DAPP-PG734_00763	argO	Arginine exporter protein ArgO	OOS96_RS03795	argO	arginine exporter ArgO	MLSLYFQGLALGAALILPLGPQNAFVMNQGVKRQYHLMTAALCSLSDILLICGGIFGGSALLSQSPLLLMVITWAGVAFLLWYGWGALRSAFRGDADLADGEPLKQSRGRIIATLLAVTWLNPHVYLDTFVVLGSLGGQLPTTTARQWFALGTISASILWFFGLALLAAWLSPRLRTAKAQRIINLLVGAVMWFIALQLARQGIAGF
*	DAPPPG734_19850	plsB	Glycerol-3-phosphate acyltransferase	LKHBAHCG_03908	plsB	Glycerol-3-phosphate acyltransferase	DAPP-PG734_03984	plsB	Glycerol-3-phosphate acyltransferase				MLSMSGWRKLYYKLLNLPLSFLVKSKAIPADPVSEHGLDPTRPIMYVLPYDSKADLLTLRAQCLRHHLPDPLTPLEIDGSLLPRHVFIHNGPRVFPYFVPSVESVKIFHDYLDLHRNNPKLDIQMLPVTVMFGRAPGREVQGEATPHLRVLNGVQKFFAVIWHGRDSFVRFSPTVSLRRMATEHGTDQSIAQKLARVARIHFARQRLAAIGPRLPARQDLFNRLLQSKAIEKAVEDEARSKKISHEKAQQNAVEMMEEIAANFSYEAIRVTDRVMGWLWSRLYQGINVNGGEKVRQLAQDGHEIVYVPCHRSHMDYLLLSYVLYHQGLVPPHIAAGINLNFWPAGPIFRRLGAFFIRRTFKGNKLYATVFREYLGELFTRGYSVEYFVEGGRSRTGRLLDPKTGTLAMTLQAMLRGGNRPITLVPIYIGYEHVMEVGTYAKELRGAAKEKEGFMQMVRGLRKLRNLGQGYVNFGEPLPLVNYLNKRVPEWRDAIDPIEPQRPSWLTPTVNDIAASLMVRINEAGAANAMNLCVTALLASRQRSLTREQLIEQLECYTQLLRNVPYSPNATVPDLSAEALLDHAMGMNKFESEKDSIGDIIILPREQAVLMTYYRNNIHHMLVMPSLIAAIVQQHQTLSEAELLRQVSLIYPMLKSELFLRWQTDELPQLLTELSQELARQGLITLEAGELRFSSARYRTLQLLAAGVRETLQRYAITFSILSAKPTINRGTLEKESRTLAQRLSVLHGINAPEFFDKAVFTSLVLTLRDEGYISDSGDADVAQTLATWHMLADLVTSDVRMTIETAVAHD
	DAPPPG734_11000		Bcr/CflA family efflux transporter	LKHBAHCG_02167	ydhC	Inner membrane transport protein YdhC	DAPP-PG734_02206	ydhC	Inner membrane transport protein YdhC	OOS96_RS10820	punC	purine nucleoside transporter PunC	MLSNKGFMPYLALLSMLGFLATDMYLPAFGAMQQTFNTSPGLISASMSLFLGGFAVGQLFWGPLSDRIGRKPVLLAGLAMFGAGCAGMLWVNDIYLMLSLRFVQAIGVCAAAVSWQALVVDRYPAARANKVFATIMPLVALSPALAPLLGAWLIGHFHWRSIFLVLTLIAVALILTTLRLPTVRKAAGEKGAQPGFFTLLKSRVYSGNVLIYSACSASFFAWLTGSPFILADLGLSPADIGLSYVPQTLAFLIGGFGCRTLLNRFNGAQLLPWLLGVYSLSILALFAVALAGSSTLVSLMVPFCGMALANGAIYPIVVSSALMPFPTATGKAAALQNTLQLGLCFAASLAVSAGLTQPLFTTTLMMTVTIVLALMGYAMQRAASAQTVVASAQPACQDNQ
	DAPPPG734_23880	traC	Type IV secretion system protein TraC	LKHBAHCG_04708	traC_3	Protein TraC	DAPP-PG734_04794	traC_3	Protein TraC	OOS96_RS23525	traC	type IV secretion system protein TraC	MLSNVIDHLTGIFSSSRDEGGARMARQRLQESFSYPSLTSLLPWREFDEKSELFINSRSVGFILEVAPLAGANQQVVQALDDLLRKKLPRKTPVTVLMVASKCVGDMLENGLSRDMWKGDMAPRLNAITKAFWERSALKGLANEREYPLYLRNYRVFLVYAHPGTGGIKSMDAVAQVRETLRVSMLAAHMDTRRVGPTEFLSVIREQLNYRPGQVSAGSEHWNPEQELHRQCVDTSTEMEVHPDHLKLKTARQQGDRAVSESSDSAVVSTRIVNMQLTKVPKQFALWQAADNLQNMRFPDLGIPCPFLLSWTICVEDQVSSQNEAFRKEQDMGKKANSSYGKLFPNTQRTYEEWRDLRMGLASNEIAMCSFNLNLTLFTPDSDSEQQRCELSAINVFRKNDLEMSAPRYQQLRNWLTSLPFVMQEGLWDDMKQMNATLRCKSFNAVNLMPVVAERQMAASGSPLPTYRNALAFFDMFSESNGATNFNIAVTGTTGAGKSFFIQEILRQVLNAGGFGWVIDMGGSYKNFCRQAGGAYLDGATLRFNPFANVRDIKESAEGIQGLLTVLASPNEPLDKVSETILLKGVVAAYEAKQNTARIDDVVLYMKSAAVKEEYGQQPTIMNRINELVLLLDRWCTWGANGDYFNSDKPTLDGDTRFAVLELLSLENQPHLLSAILYSLILAIQEKMYHSPRSLKKVAIIDEAWRLFSGSNPHAARFIETGYRTVRRHRGAFITITQGIKDFTGTKDQAAPPAAAAAWDCSGTKVTLLQDAKAFKTYLNSNPDQFSEVETQVIRGFQPARDTGFSSVMISTGENSSFHRVFVDPVTRAMFSTRGEDYQYMTEAQKRGATSEEAAYLLASEPYMYQAEMQELERWAGLTTA
	DAPPPG734_12965		terminase endonuclease subunit	LKHBAHCG_02557		hypothetical protein	DAPP-PG734_02600		hypothetical protein	OOS96_RS12790		terminase endonuclease subunit	MLSPARRHRMRQQAIEASQIADNPLRHASGYEQMLIKLNDDKRRLKKVHSNERKAEMKRQLLPEYLPWVSGVLEKGKGAQDAVLMTVMIWRLDAGDVPGALEIARYALTHGLVSPDGFRRASLPYLLAEEVASAATRAWTAKAPVDVDPLLATIAMTESEDMPDQVRAKLHKITGYVLRDAGRASEAMTHLVRAHQLHDGCGVKKDIERLGTAMKKQAIASR
*	DAPPPG734_10225;DAPPPG734_14260;DAPPPG734_19270;DAPPPG734_19315;DAPPPG734_22560;DAPPPG734_23070	tnp-IS5	IS5 family transposase	LKHBAHCG_02013;LKHBAHCG_02815;LKHBAHCG_03792;LKHBAHCG_03801;LKHBAHCG_04445;LKHBAHCG_04547		IS5 family transposase ISPs1	DAPP-PG734_02051;DAPP-PG734_02862;DAPP-PG734_03868;DAPP-PG734_03877;DAPP-PG734_04528;DAPP-PG734_04631		IS5 family transposase ISPs1				MLSPGQASDIAHAQPLLDQVRISGKPGRPRKRSRWLLADKGYDAEHLRYYCDRYRIQPVIPLRAMPRKPRPGLPRLFDRPKYRQRNIIERMFGWLKENRRIGTRYDKLAKSYAAMVTLACSLRCMRQYFSYKT
	DAPPPG734_03595		Right origin-binding protein	LKHBAHCG_00707	rob_1	Right origin-binding protein	DAPP-PG734_00716	rob_1	Right origin-binding protein	OOS96_RS03575		helix-turn-helix domain-containing protein	MLSQAIKKQHINDLVEWIEANLTDDLNIDQITLKSGYSKWHMQRMFKEMTGQTLAAYTRKRRLTMAAMALRLTRMTLIDIAVRFGFDNQQNFTRVFKGHFSLTPGAFRRIPHLPVKNFHGRILVRSLAERATLVEREEELHLCGETLEWECKFGDYIADRDHRVAEQARQLVSLAGGRVSQGWLGFQYGPGHSSADQQNISLFQALEPQHAGLLGDDTASWSEVRGLYASIRWSGSPEQLTRFIEDIYYQHLPALGVSRRPGKDLLRLDFAHCKPDWLSGVFSIPVMQA
	DAPPPG734_24370		hypothetical protein	LKHBAHCG_04806	pifC	Transcriptional repressor PifC	DAPP-PG734_04892	pifC	Transcriptional repressor PifC	OOS96_RS24040		hypothetical protein	MLSQLTLRFPKKLIESLKSRASVEDTSVNALTERLLDGALKSTSPDDAFFALQADPAGTREALYRKVVRGETFGRQTVKPAELRWLFAQAHAACQTGSAFMSWPVMEALLGITFDAVVYAAEKGIPVDTYYINRAFDLTGENYRAETDAFMAAMPHGVDSTWAEFLLRPLSSGALNLKAFPDEAIARICTPARLKAVFPLVIRAQQPDPQSMKAWAAMTGLVTDDVCLIAEVADVILRAEVRGNRQPQLPGQARLAPQFSLFVTAGRVSLALGWDVFSALVRYMQARAWLGATHEWSARDSLVSLYIPRGEGEKVILGLDGTHIAMTQEEYLQLEAALLTAVGAPDTAPVLAELRALYGDL
	DAPPPG734_15055		hypothetical protein	LKHBAHCG_02971		hypothetical protein	DAPP-PG734_03023		hypothetical protein	OOS96_RS14860		hypothetical protein	MLSRIECDIAAGESDCAKIAEIVQRNILKITDLLVGDLRWYSHNARLVPGSLKIISVEYQDLNSFKLLYDFDWNLFSPCLDLNETVTQSEQVNFHIKPGALEFDVIDNEQPSPGDEL
	DAPPPG734_18640		Relaxase	LKHBAHCG_03670		hypothetical protein	DAPP-PG734_03742		hypothetical protein	OOS96_RS18355		TraI domain-containing protein	MLSRIRTLRSLFSKGEQEAVNHLSTVTPVGYHAPREADRLCVSSLRETCLQQLWENCSLPADIYQRLYLAPLKGLLARVQNVPAAQQGRWSQSDGFGDLTLQFTTCAVRLAKGYMFPPGAAPEEQAAQNVMWNAVIFWSALFWHLPLLATLEGELLDGKSWLPGMTVPDSPYRFRFCEADNASAFAALAAGQLMPAEATGWLAENPEALGNLAGALWNQHPGMPLIRSLMKQAAEKTDSPLTESKADEVVNTLAGGLSGDKTTVQTIHASILSPDVSSQQSDTNTTDALAATAIFDLASSIEPASQTDSLLSEDFSDFGSESPANETVMTAVADDTDALLSLFEVQEKMATGGDSSEALPEEPFSENEKISPSYPIESIKFSEESDSHHTEEISENSVVAFVNKCDERLHSASGAVSGTEEVEGKRFFDWLREGINRGEIAFNGKDDKVHIIAGYVFLPVPGIFFDYLKATGSTDNREKVQSSFEQLNLHKRRDSRRFYFAQLFDTPDKSGKFKRMKGYLVKSRQVFRKTIPQDSQFLLFP
	DAPPPG734_04940		Alpha-E domain-containing protein	LKHBAHCG_00970		hypothetical protein	DAPP-PG734_00986		hypothetical protein	OOS96_RS04890		alpha-E domain-containing protein	MLSRTASELYWMARYLERAENIARVLDVTNKLSMMPIRNGGNHDLLVPLNLTSTSELYAETNPTLTMPNLVSFFALDSRNYSSIFSCLQMGWNNAHAVRGSLSSEVWECINATWIAMKSIRRQGIGSDGADAFFDWVKERSHLFRGAMFGTLLRSDAMHFIRLGTLLERADGTARLLEVKNRLMDIDDDPVREYYRMDTLLQAVSAREAYHSIYKQPLSRETIAELMILRNELPRSLLACINDMVQQLELIGGRANQPRRLAHILHAELRFSSMKDLSRIGLNNWLEAFLAQLNEIAESIHHTYLEAQ
	DAPPPG734_09685		LysR family transcriptional regulator	LKHBAHCG_01905	hdfR_4	HTH-type transcriptional regulator HdfR	DAPP-PG734_01943	hdfR_4	HTH-type transcriptional regulator HdfR	OOS96_RS09520		LysR family transcriptional regulator	MLSSEIRYFLAVVQCGSLSAASEQLFVAVSAISRQIQRLETQVGVPLFERHARGMVLNEAGEIFAHHVRKSQLDMEYALAEIKGLKAIRRSLIRIACTDGMAFSLLPGLLAEFRQANPGVLFALNVTHSQGVAACVRAGECDVALQFSLQPERSVEVLGSWPAPVLLAMHQSHPLASRQVTLADLHGWPLALPGQHTTVRQLFDLSCQMNDCVVEPVLTCDYFATLYHFLLHTPQAVTICSAFTLLFERDTQNLVLRSMGVDQLSQRTLQLQTVSGRQRNAALTLFLQFLQQRLTEMDQQVRMG
	DAPPPG734_10010		Glycerol-3-phosphate regulon repressor	LKHBAHCG_01970	glpR_3	Glycerol-3-phosphate regulon repressor	DAPP-PG734_02008	glpR_3	Glycerol-3-phosphate regulon repressor	OOS96_RS09845		DeoR/GlpR family DNA-binding transcription regulator	MLSSQRKQTILALLAQEKQVQSRELSQRFGLSEDSIRRDLRELAAEGLLQRVHGGALPVSAALATFETRKSVQTASKQVIAQKAVSLIQPGQIVLIDGGTTSAELVRRLPATLSFTAVTHSPSVALALADHPLVEIILIGGQLYKHSVVTVGAAMLESINRINADLFFMGVTGVHPAAGLTTGNFEEATVKRALAGRAAETVVLASAEKLNSASAFAIGDLSLSSTLVVETQPDEALRQALSQQGVTII
	DAPPPG734_00535		Polyketide cyclase	LKHBAHCG_00104		hypothetical protein	DAPP-PG734_00104		hypothetical protein	OOS96_RS00520		hypothetical protein	MLSSRTLSLTIPRHWLDLYETIWKPEFFPKWASGLTHSALEPDGNRWRAKGPQGSVKIRFSPHNPFGVMDHWIDSGSGKEIYVPMRVIANEQGAEVMVTVYRQPFTSDEKFKQDIEWVSNDLEKLNQLLTQ
	DAPPPG734_10895		putative protein ycgF	LKHBAHCG_02146	bluF_1	Blue light- and temperature-regulated antirepressor BluF	DAPP-PG734_02184	bluF_1	Blue light- and temperature-regulated antirepressor BluF	OOS96_RS10715		diguanylate phosphodiesterase	MLSTIIYRSHITEHVPLEILNGLALKANKINKSSSITGILLFNGTHFFQLLEGPEAAVNAVYSRICQDPRHHNLVELLRDYAPARRFGHVGMELFDLRLHDKETVLEAVLAKCTTKYQMTYADRALQFLRTFVEAREKENYFEIPAASGWTFIRDESEQREGNASLVAADEVSFAFQPIVDPFACEIVSLEALLRGPQGEPPLDYFARLSREQLYQLDLRSKKIAFAQAKQLGIEGMTLSINLLPMTLVEVPDAVPFLLNEIAAQGLVPEQIMVEFTENEIISQPEAFEAAIRQLKAAGISLALDDFGAGFAGLSLLTRIQPDKIKIDRTIIADVHKSGPKQAIIHAILKCCSSLEIGVIAEGIEQPEEWMWLEAAGVTQFQGFLFSTPELNGVAAVAWPELI
*	DAPPPG734_07380		hypothetical protein	LKHBAHCG_01450		hypothetical protein	DAPP-PG734_01476		hypothetical protein				MLSTKVLFGSELQDWIDQFLQIRKGVVAKSINTVGYVP
	DAPPPG734_24465		putative protein ycgF	LKHBAHCG_04825	bluF_3	Blue light- and temperature-regulated antirepressor BluF	DAPP-PG734_04911	bluF_3	Blue light- and temperature-regulated antirepressor BluF	OOS96_RS24125		diguanylate phosphodiesterase	MLSTLIYRSQLAGSVSPERLKALVERASIKNAEAEVTGILLYDGQHFFQVLEGSVDNVHTVFQRISQDERHFNLIELMRDYAPARRFGHAGMALFDLRDYQKHTVVDALLKRVTLSDERIRDDRVVKFLRSFVEGRDKETFIKIDPASQWTLTTPVTSETQPAWQPAPGQRCEFALQPIVDTANRRIVSCEALIRGQHGASPADYFSQLPESERYQGDLHSKTYAFQLARHLGLREQTLSVNLLPMSLVVIDNAVEHLIQQIRQQGLRPEQVVVEVTEDEIISRFDAFQFAVQQLKAAGISLALDDFGAGFAGLSLLADFQPDKVKIDRKLITDIHRSGPRQAIVMAIIKCCQALEITVIAEGVEKIEEWLWLEGAGVRYYQGFLFARPALNALPAVSWPARRPESPSP
*										OOS96_RS24310		alpha/beta hydrolase	MLSVATTTIASAQDQLPGYAQGAEIIQVNSSQDQIDNIGDVVYRQVKSTRSVRQLHMSLLVPRTNELKPAIVYFPGGGFLTAERDKFISMRLALAEAGFVVAAAEYRTIPDIFPAPVLDAKAAVRYLRQHASEYGIDPVRIGVLGDSAGGWLAQMMGTTNGDKTFDKGDFPDQSSDVQAVATLYGISDLRSIGEGFPDAIQKVHQSPAVTEALLVNGAAFRDFAGASVTDEPEKALYASPVGHLKGVKPPFLIMHGSNDTLVSPEQSANLYNALKKAGDRAEYVLIEGAEHGDYRWYQPEVITKVTHWFRQALGGPVKSQNPSAADPDASL
	DAPPPG734_21095		B3-4 domain-containing protein	LKHBAHCG_04152		hypothetical protein	DAPP-PG734_04231		hypothetical protein	OOS96_RS20790		B3/4 domain-containing protein	MLSVHPSIDPAVFALAPGFRAMSIVVETTPITRPEVASEALKSACQQVLNDDAAWADAHLAAWAEVFKAFGAKAKRTPCSAEALRKRVLRDGALPAIDPVVDLYNAISIRYALPVGGENIAAYAGEPRLVIADGSERFDTVKEGEVVYESPEPGEVIWRDNQGVTCRRWNWRQGVRTRLDASAQQMWFILESLPAMPLSALQQASDDLVSGLQQMMPGAQISTTLIEAPAN
	DAPPPG734_21240		Iron complex transport system substrate-binding protein	LKHBAHCG_04181		putative protein	DAPP-PG734_04260		hypothetical protein	OOS96_RS20920		ABC transporter substrate-binding protein	MLSVILVSTGATARTLTDITGREVEIPDHPQRIVLGESRMLYSVALLTPGNPLQHIAGWPQDLKKYDPQTWQIFASKFPQMEDIPVLGLDGVNDMNPEQVIALKPDLVILPQLARGSESGAVLEKMLSAAHIPVVKIDLRVELLKNTERSMTLLGEVLNQPQRAADFNRFYRSHMQRIESRLADYHGAKPKVLLQLHLGRRSECCVTSVNGNLGELLRFAGGDNIASQQIKGVFGRLSEESVIAAQPDFYFATGTGSADEAGALKLGPAVTTAQTRQSLLALTGQQNALKQLTALRDGHAGAIWHNFYLSPWHVVATELFATTLYPQLFRDVDPEQTLRQLFHDFLPIPYSGSYLYRLAPEATPDSGG
	DAPPPG734_22125		Helix-turn-helix transcriptional regulator	LKHBAHCG_04358		hypothetical protein	DAPP-PG734_04440		hypothetical protein	OOS96_RS21805		AraC family transcriptional regulator	MLSVPFPVITLLALLLLMAAIYSGKQRNNGTLRFLSACIVLISINTIRWEYDSEILRNVQSVLAMFLPAIAWHNFVPLSEERRKHDLLILLVPATVSLLIRLVWVPATDFILSLLFFSYGFALLRKAVISGKPTRLNTLGAIAQHHTLTFFAGSFLCLSALTDLLIATDFGISGGKHATSIILITQLALLPIVGTIIFGFLNSSQRFEPVIGQKTDKIDDPAADMTELYMMLEKQVHETELYLNPDLTLALLARKTGIPARNFSAAVNSVKQCNVSQWINGFRVERAKELLLNTSLPVTHIMLESGFMTKSNFNREFQRLSGLSPSLFRQQARDNSGQNPENV
*	DAPPPG734_00710		Glycogen synthase	LKHBAHCG_00138	mshA_1	D-inositol-3-phosphate glycosyltransferase	DAPP-PG734_00139	mshA_1	D-inositol-3-phosphate glycosyltransferase				MLSVQLSVHLYAEITIILGRAITCCAGTVIGMTIIKQKILLLDNGREWGGGTNSMLELLKRIDRQKFDITCCFYHNYSRGNDETIEATLNALAIPVFFIPQIRQPRWAKFVKEVARALLFFNKKLKKRAIDQIDTHWRIMPNASKINSLLQLGKFDTLYMNNQPSTNVEGYLAARSLDVAVVQHCRIDPVLEPRLVSMVNQDCQAIIAVSQGVNNTLRSHGVDAERCFTVNNAIDIHQPLPDRLEVRQRFKLSPSTFVFGTIGSLILRKSNHHILQALGRFKRANPDADWKMVVVGAGPELQHLLQLATAENIQQHVVFTGFQNNALDYLTAFDAFILASRSEGLPRVVLEAMLVNTAVVGSRVVGTAELISHDETGLLFDYGNVVQLTQHLTALWQDADLRQRLINAAAKRVREQYAIETYISGVENILQSVVKKKPHA
	DAPPPG734_25690		Glyoxalase family protein	LKHBAHCG_05066		hypothetical protein	DAPP-PG734_05157		hypothetical protein	OOS96_RS25315		VOC family protein	MLSYLYISARNVAASGLFYDAVLSPAGYLQVIAGDQIFFYPPTGGVTLCISRPWNGGEAVAGNGGMPAIQVPSRRCVNAIYTAGLRTGGSDAGRPGARARQNRIFYMAYLRDPAGNKIAFFCNTAPEGEGPV
	DAPPPG734_01345	rlmJ	Ribosomal RNA large subunit methyltransferase J	LKHBAHCG_00262	rlmJ	Ribosomal RNA large subunit methyltransferase J	DAPP-PG734_00267	rlmJ	Ribosomal RNA large subunit methyltransferase J	OOS96_RS01320		23S rRNA (adenine(2030)-N(6))-methyltransferase RlmJ	MLSYRHSFHAGNHADVLKHTVLSLIITALKEKEKPFFYLDTHAGAGRYQLSGEHAERTGEYLEGISRIWQQPDAPELLQPYFDAIRALNRSGTLRYYPGSPLIARHLLREDDKLQLTELHSSDYPLLRNEFSKDNRARVDRADGYQQLKSKLPPPSRRGLVLIDPPYEMKSDYQAVVKGIQEGHKRFGTGVFALWYPVVLRQQIKHMLRDLEATGIRNILQIELAARPDSDQRGMTASGMIVINPPWKLAQQMNTLLPWLHQKLVPAGTGHFVVNQIVPE
	DAPPPG734_03460		Ferritin	LKHBAHCG_00681	ftnA	Bacterial non-heme ferritin	DAPP-PG734_00688	ftnA	Bacterial non-heme ferritin	OOS96_RS03445	ftnA	non-heme ferritin	MLTAEMTGRLNDQLNLEFFSANLYLQMSAWCSDKGFEGAASFLKMHSREEMQHMQRLFDYLSDTGGMPVLGTIAAPPVSFTSLNEILQQALEHEQLITSKINELAHAAMTSQDYSTFNFLQWYVAEQHEEEKLFKTVLDKLALVSNSGNGLFLVDKDLGRMSTENHAE
	DAPPPG734_22145		C-type cytochrome biogenesis protein (Copper tolerance)	LKHBAHCG_04362	dsbD_2	Thiol:disulfide interchange protein DsbD	DAPP-PG734_04444	dsbD_2	Thiol:disulfide interchange protein DsbD	OOS96_RS21825		thioredoxin family protein	MLTAIAAAFLGGIILNLMPCVFPVISLKALSLIRHHESPSHARAEGLAFLLGVVVTMVALTAVLLLARAGGASVGWGFQLQSPLVIAALILVMLGSALNLLGLFEVGLSVQRVGEVGGDRGGLVGSALTGALAIIVATPCSAPFMASAVGYALTQPPLISLVIFISLALGFAAPFTLISFFPVLARILPKPGAWMITLKQGLAFPMLGAVGWLIWVLERQAGSAALAAILACCLLFSFAAWLYGMAQKRRMMGQRHWVLHVATAFFLALVVVPLLNLNRFAEAPAETATASQAAAAVAWSPQNVDAIKGQGKPILVNFTASWCITCQVNDRTSLSTQAVKAAMARTNTIYMVADSTKYNPDVEQALSDFGRGGLPLYVVYPADGGKPEVLPQVLTPGIVISALNQATEKGNKS
	DAPPPG734_22360		FAD:protein FMN transferase	LKHBAHCG_04405	apbE_2	FAD:protein FMN transferase	DAPP-PG734_04488	apbE_2	FAD:protein FMN transferase	OOS96_RS22040		FAD:protein FMN transferase	MLTDARVYAYSAVLMGSPILLKLFDDNQTLAGQVFRLIKQQENLFTVNRTASEVMAINHAAGQHPVVVSQPVFDLIACAHAVSLLPDSLFNLAIGPLVKCWKIGFQGHRVPSETELQARMALTNPHDVILDNESRSVMLARPGMEIDLGAIAKGYIADVVQAFLRQQQVSSALINLGGNVQTVGAPPEETGWAIGLKKPFGEADELIGVIGVNNRSVVTSGIYERYFELDGVCYHHILDPRSGYPLDNDLMSVTVISDRSLDGDIYTTLLYGLGVEQGIACLAEQPGIEAIFVTRDRQVICSSQRHFSFQLLDTDYRLVH
	DAPPPG734_21270	rsuA	Pseudouridine synthase	LKHBAHCG_04187	rluF	Dual-specificity RNA pseudouridine synthase RluF	DAPP-PG734_04266	rluF	Dual-specificity RNA pseudouridine synthase RluF	OOS96_RS20950	rluF	23S rRNA pseudouridine(2604) synthase RluF	MLTDSSTRLNKYISESGICSRRDADRYIEQGNVFINGKRATVGAQVFAGDVVKVNGQLIEPRDEDDLVLIALNKPVGIITTMEEGERDNISDFVNHSKRVFPIGRLDKDSQGLIFLTNHGDLVNKILRAGNNHEKEYVVTVDKPITDEFIAGMSAGVPMLGTVTKKCKVKKEAPFVFRITLVQGLNRQIRRMCKHFGFEVTKLERTRIMNVNLKGLPLGEWRDLTDDELVELFKLLENSSSEDKPAKKAKAPAKPAAAKKPQKSTAKPAEKADANGASRKRFVQPGRKKKGR
	DAPPPG734_06990	hisE	Histidine biosynthesis bifunctional protein HisIE	LKHBAHCG_01374	hisI	Histidine biosynthesis bifunctional protein HisIE	DAPP-PG734_01397	hisI	Histidine biosynthesis bifunctional protein HisIE	OOS96_RS06885	hisIE	bifunctional phosphoribosyl-AMP cyclohydrolase/phosphoribosyl-ATP diphosphatase HisIE	MLTEQQQALLDWDKTQGMMPVIVQHFVSGEVLMHGYMNPAALEKTLAEGKVTFFSRTKNRLWTKGETSGNFLQVVSITPDCDNDTLLVLADPIGPTCHLGTTSCFSPAVPEWTFLYQLEQLLASRKTADPESSYTARLYASGTKRIAQKVGEEGVETALAATVNDRDELTNEASDLVYHLMVLLQDQDLDFRAVINNLRDRHK
	DAPPPG734_07610	fos	fosfomycin resistance glutathione transferase	LKHBAHCG_01496	fosA	Glutathione transferase FosA	DAPP-PG734_01523	fosA	Glutathione transferase FosA	OOS96_RS07495	fos	fosfomycin resistance glutathione transferase	MLTGLNHLTLAVSNLAKSLNFYTETLGFTPKAAWDHGAYLSLGELWLCLSVDTVSAGNDYTHYAFTIPGDEFDAFVERLRAAGVTEWKRNKSEGNSFYFLDPDGHRLEIHDGDLESRIRACLAQPYQGMTFF
*	DAPPPG734_25485	tnp-IS3	IS3 family transposase	LKHBAHCG_05025		IS3 family transposase ISEhe3	DAPP-PG734_05116		IS3 family transposase ISEhe3				MLTGQIKQFWLESGCVYGYRKIHLDLRDTGQQCGVNRVWRLMKRAGIKAQVGYRSPRARKGETSIVAPNRLQRQFNPDSPDERWVTDITYIRTHEGWLYLAVVVDLFSRKVIGWSMQPRMTKEIVLNALLMAVWRRNPQKQVLVHSDQGSQYTSHEWQSFLKSHGLEGSMSRRGNCHDNAVAESFFQLLKRERIKKKFYGTRDEARSDIFDYIEMFYNIKRRHGSSEQMPPTEYENLYYQRLRSV
*										OOS96_RS09975		ABC transporter substrate-binding protein	MLTGSASIQAKTPDDQLIVGMNMNNLLTLDPAAMTGNEVVGIVVNLYDGLVELNPQQLTEVRPALAEHWSVSPDNRTLTFHLRDNVRFHSGNPLTSADAVWSMRRVLHLNLAQASVWKSYGFSRDNVDQMITAPDDHTLVITLPRPNDPQLVIYSLAALGSMVVLDSKTVQQHEVDGDWGNRWLTTHEAGSGPFRLDVWQAKDVLRMSRATDYWRGEAKMSRVVFRHLQESQTLRLMMEKGDLDIASNMAIPDVRALRHDPDLTIDAVRKGTIYYLAMSMKDPHFDNIKVREAVRYLVDYQGINKSLMTGYGELHQRPIQAGMPATLPDPGYRLDVPRARALLAEAGYPDGFDTTLRVLADQPFLNIAIAVQSTLLQGGIRAKIITGTGNQIYGAMRDRQFSLLVGRGGSGVEPHPHSSLRALVYNPNNADSARLTNFQGWRTGFYDAQLNSMIDQALVERDKTRQQQAYYAIQQRYDQLVPALMPISQMLDSVVVSNRVQAYQPHPSATTFLRDVWKTPEAKAGGTL
	DAPPPG734_25000	citM	Citrate transporter	LKHBAHCG_04932	citN	Citrate transporter	DAPP-PG734_05018	citN	Citrate transporter	OOS96_RS24665		CitMHS family transporter	MLTILGFSMVVCFMYLIMTKRMSALIALILIPTLFALIGGFYQGLGTMMLDGVKTLAPTGVMLTFSILYFGLMIDAGLFDPLVRFILRLVRGDPLKVLVGTAVLTLMVSLDGDSSTTYMIAIAAFLPLYHRLGMNVLMMTCLVNLASGIMNLSPWGGPTARAAAALRIDALDIFIPMLPAMLLACASLVAMAVLFGLRERKRLGVMTLKDHHIDNIELGLGDAEECAANRRPKMFWPNFILTTVLLVLLVIGLLPIQILFMLAFAIAVMLNYPTLEEQKARIGSHAGNVLAVTSLIFAAGIFTGILSGTGMVDAMAKSLLAVIPHSFGPYLAVFTALVSLPFTFFMSNDAFYFGILPVIAQTAASYGITAEEIARASIVGQPFHLLSPLVPSVYLLVGLAKVDIGDHQRFAIKWGILVSLVLMAGGLLTGAFPLFHT
	DAPPPG734_01100		Glutathione S-transferase GstB	LKHBAHCG_00214	gstB_1	Glutathione S-transferase GstB	DAPP-PG734_00217	gstB_1	Glutathione S-transferase GstB	OOS96_RS01080		glutathione S-transferase	MLTILGRASSINVRKVLWLCDELDLDYQREEWGDGFRSTHLPEFMALNPNAMVPVLKDDDFVMWESNAILRYLANAYGGEWLYPHHPQTRAPVDQWMDWQSTELNTSWRYAFMSLVRNSPAHQDPRLLAAASKGWAHTMSILNQQLEKTGRYVAGRNFTLADIPIGLAVNRWFETPLEHPDYPAVRTYYERLTERHGYTVWGRNGTP
	DAPPPG734_06470	rplY	50S ribosomal protein L25	LKHBAHCG_01271	rplY	50S ribosomal protein L25	DAPP-PG734_01291	rplY	50S ribosomal protein L25	OOS96_RS06380	rplY	50S ribosomal protein L25	MLTINAVERKEQGKGASRRLRTANRFPAIIYGGSEAAVAIDLDHDSVMNLQSKPGFYDEVLTLSVDGKETKVKVQAVQRHPFKPKLFHIDFVRA
	DAPPPG734_24995		Flagellin	LKHBAHCG_04931	fliC_2	Flagellin	DAPP-PG734_05017	fliC_2	Flagellin	OOS96_RS24660		flagellin	MLTINHNETAAITNKTRYNTDSVLGRTVERLSSGMRINSARDDAAGQAIANRMTANINADAVVARGLNDAISYSQTASGGLGSIVDLLVQARTLSVQAANGTLSDADRQSVNSQYQQILAGINEVADHTEIFGRYPLATNNPDLPPAKLGNVDPINTKFPVPGKNYSFTSGVIPLAYIPAGSTAISITIDSLGMDDDLQLFTRDGKHLVGTPLDGSAPDYTWASKSITNAATADSRLLTSSNGFASGATYDSSQLLEGGPSWTLAGSNSSTYNGMNITYSGDGDRYEDVASGDFNNGTITSNRLERITLDTVSEDLIVVVVGNGSFTGNLTWGKLPEPKGVPATPPHESRPLEVVTSADYGQPVQSDSIPATPSDTKTLGLNNTTLLNSDDISTTMKALDSALEKISGYQSTYGAKINRYESNRNVLAQQGVDTSTARSRIQDADYAEEASQLARSQIIQQGQTAVSKMANKTPEMILQLLSN
*	DAPPPG734_12440	mdoG	Glucans biosynthesis protein G	LKHBAHCG_02452	mdoG	Glucans biosynthesis protein G	DAPP-PG734_02495	mdoG	Glucans biosynthesis protein G				MLTKEKNKAGLMKVRWIGTAVLLALYANNSWAFNIDDVAKQAKALAGKSFEAPKSNLPSQFREMKFADYQQIQFNHDKAYWGKLRTPFKLEFYHQGMYFDTPVQINEVTASAVREIKYNPDYFNFGNVKHDADAVKNLGFAGFKVLYPLNNKGKNDEIASFLGASYFRVIGAGQVYGLSARGLAIDTALPSGEEFPRFKEFWIQRPKPQDKQLVIYALLDSPRAAGAYRFVLHPGDASTVDVQSKVYLRDNVGKLGVAPLTSMFLFGQNQPSTVNNFRPALHDSDGLSIHNGNGEWIWRPLNNPRHLAVSTFTIENPKGFGLLQRGRDFNNYQDLDDRYDLRPSGWVEPIGDWGKGRVELVEIPTADETNDNIVAFWTPETLPEPGKEMNFKYRLHFSRDENQLHSDDTAWVKNTLRSAGDVKQSNLVRQPDGTVAFTIDFVGKDMSKMAENSQVAPQVSVGKNADVVEQSVRYNPVTKGWRLVLRLRVKDAKQSTEMRAALVSGDKTLTETWSYQLPANE
	DAPPPG734_08275		Methyl-accepting chemotaxis sensory transducer with TarH sensor	LKHBAHCG_01628	tsr_1	Methyl-accepting chemotaxis protein I	DAPP-PG734_01657	tsr_1	Methyl-accepting chemotaxis protein I	OOS96_RS08130		methyl-accepting chemotaxis protein	MLTKIRVVTSLLLVLLVFGLLQAFSGSVFYSALSHDKQSFAVSQLAMQNTQALNDAYMSLNQSRVLLTRIQLRFATSKLEGKTADVATLFDDSKNFQQAAAGFFKVFKETPDTPGQNRELNNQLEQRYSDYGAALDQLQTALQANDLIAAGKAPVAPSQSAFLTLYREWRADQNRLTTLGVEENSSAYSRMMWILSTIMAVVVAVIVLCWFGLRKIVMTPLNSSINHIQHIAQGDLTQPIVVEGRNEMTQLAASLHDMQQSLVRTVTNVRDGSDAIFTGASEISAGNNDLSARTEQQAASLEQTAASMEQLTATVKQNAENARQASQLALSASETAEKGGNVVAGVVKTMSEIAGSSKKIADITSVIDGIAFQTNILALNAAVEAARAGEQGRGFAVVAGEVRNLAQRSAQAAKEIKGLIDDSVNRVNVGSQLVGTAGETMSDIVSAVTRVTDIMGEIASASDEQSRGIDQVGQAVTEMDRVTQQNASLVEESAAAAASLEDQASRLSQSVSVFKIQRGALQQTLTKHLPIAAPATAALAPRKALTAPVSDTHWETF
	DAPPPG734_19900		PhoU domain-containing protein	LKHBAHCG_03918		hypothetical protein	DAPP-PG734_03994		hypothetical protein	OOS96_RS19605		Na/Pi cotransporter family protein	MLTLLNLLSAVALLVWGTHIVRTGIMRVYGADLRRVLSRSIEKKPMAFLAGIGVTTLVQSSNATTLLVTSFVAQNLVSLTPALVVILGADVGTAIMARILTFDLSWLSPLFIFFGVVFFLSRKQTRAGQLGRASIGLGLILLALQLIVEAARPITQAAGVQVLFSSLTGDVMLDALLGAVFAIISYSSLAAVLITATLTATGVISFKVALCLVIGANLGSGLLAMINASGSNAAGKRVALGSLLFKLIGCVFILPFVDIVAEWLDKLPVNDEELVIFFHVFYNLIRCVAMVPFADLMARLCRRMIADDVDNALHLKPKHLDRSALDTPALALVNAAREALRMGDVLEQMLEAFNKVVHGESREERTVRRLDDDVDVLYTAIKLYLARMPKEDLPEEDSRRWGEIIEMSLNLEQAGDIIERMSGDVADKSLAAGRAFSAEGLKELQELHELLIANLRMSLSVFLSHDVTSAKRLRRAKHRFRLMIRRYSHAHVDRLHQQNVQSIETSSLHLGLLGDMKRLNSLFCSVAYTVLEQPDDERDYE
	DAPPPG734_23790		hypothetical protein	LKHBAHCG_04690		hypothetical protein	DAPP-PG734_04776		hypothetical protein	OOS96_RS23435		hypothetical protein	MLTLNGAARTFVIWLTLCFAWSAIVLWQFGPDIVKTIMSHSHLFAWDLATRMVQGDMMPPGVITLLLVLLVMTAGCVLSALTLACWNLFIFTCAIPVVASVWMMRRAGLIRTPAAVTLK
	DAPPPG734_16705	thiQ	Thiamine import ATP-binding protein ThiQ	LKHBAHCG_03296	thiQ	Thiamine import ATP-binding protein ThiQ	DAPP-PG734_03352	thiQ	Thiamine import ATP-binding protein ThiQ	OOS96_RS16500	thiQ	thiamine ABC transporter ATP-binding protein ThiQ	MLTLNNLTYLYQHLPMRFSLNATRGERIAILGPSGAGKSTLLSLIAGFLPVKQGTLMIDGQEHTHSVPARRPVSMLFQENNLFPHLSVQQNMALGLHPGLKLSAGQRQQLAALADQVGLGDLLTRLPGELSGGQRQRVALARCLLRDRPVLLLDEPFSALDPALRGEMLQLVRSVCEARSITLLMVSHSLEDAQQIAPRSVVIVDGRVYWDGETRQLLSGDTREADVLGIPRR
	DAPPPG734_22585	lamB	Maltoporin	LKHBAHCG_04450	lamB_1	Maltoporin	DAPP-PG734_04533	lamB_1	Maltoporin	OOS96_RS22260		maltoporin	MLTLRKLPIAVAVAVGTLSAPTMAVDFTGYARSGIGWTGSGGEQQCFQATGAQSKYRLGNECETYAELKLGQEVWKEGDKSFYFDTNVAYSVAQQNDWEATSPAFREANVKGKNLIDALPGSTIWAGKRFYQRHDVHMIDFYYWDISGPGAGLEDVDLGFGKLSFAATRSSEAGGSYTFSSDRIRDFATSTANDVFDVRLAGLETNTNGVLELGVDYGRANARDDYRLEEGASKDGWMFTAEHTQSMLKGYNKFVLQYATDALTSQGKGVPQGTSLNNNGDMYRILDHGAISLAERWDLMYFAMYQNIDLDNNRGTEWYTVGVRPMYKWTPIMSTLLELGYDNVKSQQANERNGQYKVTLAQQWQAGDSIWSRPALRLFATYAKWDEKWGYNKDNSGDLTTFASADTSGNGILTNSRGKDDEVTFGAQMEIWW
	DAPPPG734_23835		hypothetical protein	LKHBAHCG_04699		hypothetical protein	DAPP-PG734_04785		hypothetical protein	OOS96_RS23480		hypothetical protein	MLTLSPVWHGRLRAARQIQNFLLQTLVIHPALLFFLLFLLSAHSPEGAGQWLLKEAEALVRDAPAGQVWGCVSQATPVETWPSVPDTSRDKAAPVSSDIRPAPPAVMCVKAVVSRDAWVAQTNDTLLFLYKAGVVLSVISSLVVRHFRRRVNGENV
	DAPPPG734_03705	ycf19	YggT	LKHBAHCG_00729		hypothetical protein	DAPP-PG734_00740		hypothetical protein	OOS96_RS03685		YggT family protein	MLTLTFLVKTLIDLYVMVLLLRIWMQWSRCDFYNPVAQFVVKVTQPIVKPLRRILPALGPIDTASLLLAFVLTTLKYPILLLIQVGVFSVDPTNLLVGLLSLVKSAGYLVFWVIIIRSLMSWISQGRGPVDYLLVQLTEPMMAPVRRILPAMGGIDFSAMIVILVLYALNFLGMDLFPGLWYLL
	DAPPPG734_18185		Translesion error-prone DNA polymerase V autoproteolytic subunit	LKHBAHCG_03583	umuD_2	Protein UmuD	DAPP-PG734_03651	umuD_2	Protein UmuD	OOS96_RS17925	umuD	translesion error-prone DNA polymerase V autoproteolytic subunit	MLTLYKFPLSPISIAAPLFLENCQAGFPSPAQDYVERELDLNEYCVMRPAATFFVRASGQSMADIGLNSGDLMVVNKAETPRHGDIVIAEIESEFTVKRLLLRPRLTLQPINPSFPPIYPDLETLQIFGVVISFIHKTRRE
	DAPPPG734_25440		Conjugal transfer protein TraG	LKHBAHCG_05016		hypothetical protein	DAPP-PG734_05107		hypothetical protein	OOS96_RS25080		conjugal transfer protein TraG N-terminal domain-containing protein	MLTNSYLEYFLTLLGWVVNNGLWNILITTGLFAVPVAFRLMGIWLKVREEGEDEGNKGALSIPRMEHAIYTSFLVMIACCMPLMNVDMSTIKYDMSRAQSCGTWTPKAPDETGFSPVISSINDQTAAAPVWWYLIHKLAKGITQASVATIPCRPDMRQLRFEVQHTRINNKALAEELQDFTNDCYSLALYMWKRQDQGQTKDKATLRDIEWVGSKTFISNYYGSLQSKTPRAEFPWNESRDSGRPDTGRGGYPTCNEWWNKADTGLQARVIDQADPGLWTRLSAAMTMIGGNTADYREAIIRRLVSPESLTVSQGGHVYAGYGGNADFTLDNSVSRVAAIGGTALGSLAAFPAFDAMRQALPMVQAVLLMAIVVILPLILAFSAYEIKTVTTLTFVLFALNFLTFWWELARWLDSWLLTALYSSDTHSSFNMAGFQNSSDDLIMNFVMATMFLVLPAVWMGALSWAGVRVGGALDGALKGGTSQVQQAGGSGVDVAKKAVKL
	DAPPPG734_10920		putative protein ydhI	LKHBAHCG_02151		hypothetical protein	DAPP-PG734_02189		hypothetical protein	OOS96_RS10740		DUF1656 domain-containing protein	MLTPAFSGANPLTDLVVGASLFFPPIFKAVILGFFFWLLIHPLVRGWIYSGDVWHPTLFDLSLFVLCVTAALWLIGHG
*										OOS96_RS23920		hypothetical protein	MLTQDDGKGHVIIDEAALHLALAEKEVKVISHRWTVSHGYKCIP
	DAPPPG734_04040	ptsP	Phosphoenolpyruvate--protein phosphotransferase	LKHBAHCG_00795	ptsP	Phosphoenolpyruvate-dependent phosphotransferase system	DAPP-PG734_00807	ptsP	Phosphoenolpyruvate-dependent phosphotransferase system	OOS96_RS04010	ptsP	phosphoenolpyruvate--protein phosphotransferase	MLTQLREIVEKVASAPRLNEALDILVNEICLAMDTEVCSVYLADHDRHCYYLMATRGLKKPRGRTVTLAFDEGIVGLVGRLAEPINLADAQSHPSFKYIPAVKEERYRSFLGVPIISRRQLLGVLVVQQREHRQFDESEESFLVTLATQMAALLSQSQMAQLFGQFRQTRVRAIAAAPGVAVAPGWVDETQPLLDQVSAASTLDVHRERERLSLAMSEATSEFRRFSKRFSASAQKESAAIFDLYSHLLTDARLKKDLFDEIERGSVAEWAVKQVIEKFAEQFASLTDTYLRERAGDLRVLGQRLLFHLDDTLVGTNAWPERFVLVADELTATTLAELPHERLAGVVVRDGAANSHAAILTRAMGIPTVMGADIQPHQLNKRLLIVDGYRGELLIDPEPVLVQEYQRLISEENALSKMAEGVVDQPGELKSGERVQVMLNAGLSPEHEQTLGNWVDGIGLYRTEIPFMLQNGFPSEEEQVAQYQGMLQLFHNKPVTLRTLDVGADKQLPYMPISEENPCLGWRGIRLTLDQPEIFLVQVRAMLRANAASGNLSILLPMISHIDEIDEAKKLIDRAGREVEEMLGYTIPAPRIGIMIEVPSMLFMIPHLASRVDFVSVGTNDLTQYLLAVDRNNTRVANLYDSLHPAMLRALNTIAQEARLANLELCLCGEMAGDPMCVALLVGLGYHHLSMNGKNVPRVKYLLRHLDHEEAQQLSEQGMNAHTATEVRHLVSTFMERRGLGGLIRGGR
*										OOS96_RS11260		gamma-glutamylcyclotransferase	MLTREFLLKADCKTSFGDIEEALLWSCEQRAASLAATLACRPDHSPVWIFGYGSLMWNPIFEADEVASGSLEGWHRAFCLRLIAGRGTATHPGRMLALKQGGRTTGLAFRLPEERLHEELALLWKREMITGCYLPTWCELQLEDGRSVTALTFIMDPRHPLYESDSCPEAIAPLIAAATGPLGSNAQYLFALEEELTRRGMEEESLSRLAHQVRTLQQACLKQA
	DAPPPG734_23650		type III secretion system stator protein SctL	LKHBAHCG_04662		hypothetical protein	DAPP-PG734_04747		hypothetical protein	OOS96_RS23300	sctL	type III secretion system stator protein SctL	MLTRKKIALLNGADDLTPVISQSVLTFQQQGENILRQAQQQAEQILAAAEEAAEACKLRAQARAEEDFWHQADILLAHWQHQQRQSESEILVIMDSVLTLALKQLLTEIPETQRLNALLRQLLRDKMQAEQASLCCHPSQQQPIGDWLATHTHLNWQLQPDETLAVDDLKLVTAQGELHLDWQQAVRQLLPPESVSSSL
	DAPPPG734_10410	leuA	2-isopropylmalate synthase	LKHBAHCG_02049	leuA_1	2-isopropylmalate synthase	DAPP-PG734_02087	leuA_1	2-isopropylmalate synthase	OOS96_RS10235	leuA	2-isopropylmalate synthase	MLTRPADKYRPSPLITLPDRQWPSRQLTQAPRWLSTDLRDGNQALAEPMDRERKMAFWDLLLRCGFQEIEVAFPSASQTDFDFVRDLIEQQRIPEDVTLQVLTQAREDLIARTFVALQGVPRAIVHLYNATAPLFRERVFKQSKAEIVALATAGARQIRAECEAQPETQWTFEYSPETFCFTEPEFVLEICEAVADVWQPDAQRPMIINLPATVEVNTPNVYADQIEFFCRHFSRRDAVCISVHPHNDRGTGVACAELALLAGADRVEGCLFGNGERTGNVDLVTLALNLYTQGVSPQLDFSQMHEVIEVVTRCNQLPVHPRHPYAGELVFTAFSGSHQDAIKKGFAIRAEQQETEWQMPYLPLDPADIGCSYEAVIRVNSQSGKSGAAWLLEQNHGLQMPRALQQDFSRCVQQETDRHGGEMTHYALWQLFCRQYGVTQPAVALQRADSQSDSGGQTQISASVVYQTQSLMLTGSGNGWLSAAVNALRSAFDLHLTIEDYHEHTLGRRSDSRSVAYISCVDARGARAWGVSIDNDTARAALQALLSAAGQFLQAESSQSERRPADDETSH
	DAPPPG734_24420		putative protein ycgF	LKHBAHCG_04816	bluF_2	Blue light- and temperature-regulated antirepressor BluF	DAPP-PG734_04902	bluF_2	Blue light- and temperature-regulated antirepressor BluF	OOS96_RS24085		diguanylate phosphodiesterase	MLTTIIYRSHISDDFPIRTLPAMVDNASKINAAHDVTGILLFNGTHFFQLLEGPEAGIQAVYQRICADRRHHNVVELMRDYAPYRRFGNAGMALFDLREHDRSSLLQAVLDKGTSKYRLTYDDRALQFLRTFVESREKENYYEVLPPGYWEFISEHNDVPDSRPETEGVSFRPVVDPLARQVTAIEATTLRPAPADETSGDQLYVNDLETVKKTFAHAGLVCPDGMTLYVSLLPMTLVVIPDAVDHIVTAIQQAGLVPEQVVVGVSETAVISQLEAFSDAVRALKAVGISLSIDNFGDGSAGLSLLTHIQPDRIRIDAGITRDVHRSGPKQAVVQAIIKCCSALEITVIAAGIVQAEEWMWLEAAGVINFQGTLFAAAGRYEAQSVAWPEYREAM
	DAPPPG734_06675		UPF0299 membrane protein GQQ21_08000	LKHBAHCG_01312		hypothetical protein	DAPP-PG734_01332		hypothetical protein	OOS96_RS06580		CidA/LrgA family protein	MLTVLSVCGRYLRAFIIIYLCLYAGIGIASLLPIKLPGSILGMLILFALLASQILPVSWVKPGCHLLIRYMALLFVPISVGVMSYTDILTAQFGPIVISCVVSTFLVLSIVGVSAHQLHSRRPAGESGDE
	DAPPPG734_03275		Antibiotic biosynthesis monooxygenase	LKHBAHCG_00644	ygiN	putative quinol monooxygenase YgiN	DAPP-PG734_00651	ygiN	putative quinol monooxygenase YgiN	OOS96_RS03260		putative quinol monooxygenase	MLTVVAEICVKPGRRQAVLDAVKKLIPLVLEEDGCHQYDALLDHQAQVPWKQNSPDSIFMLEQWETLRHLEQHQQMPHMDAHRAIIKDDVVDVKILVLEPSA
	DAPPPG734_13290		putative protein ycaI	LKHBAHCG_02622		hypothetical protein	DAPP-PG734_02665		hypothetical protein	OOS96_RS13110		DNA internalization-related competence protein ComEC/Rec2	MLTWIVLARLAIVATLPLLLMARLPSGEVMGGFLLTGLALLHCPYQPVRLAGITLLFLAWACNDARLMVRDIENFSARPATYTLQISELRKERKQIRVRLLKEEGRMIFPPRFAWLWFDADPEIYCPGQRWTMKLRLRPVHARLNEGDFDAQRFALANNTPLQGRILKQVAVSDRCDSRWRFILWHRDRTRAMPARATLEALAFGIRDEMSQQTRQLLRDTGTAHLMAISGMHIALAASTGWMIARGVQFILPARYISYVFPLIVSWLFAAIYTWLSGAQPPAERSLLALTLWAITRFAGVQLNSWQVWTFCIALLLVTDPLTVLSDSFWLSVLAVGMLLVWYHWFPLPAAFRQQRRWIPVQLLHLQAGMMILMVPLQVAIFNGISLTALVANVVAIPVVSFITMPLVTLALLLPVAHLSGFFWGAADLSLRALIHCLTLLPPGWWPLSGTTWFTVMVWGGLILWRAQLFFSLPLSSGALALAMILSRQPNQEQGWRIDMLDIGHGLSLVISQGDEAVMYDTGPRWQNDNAGSRVIIPWLERRQLRLKQVILSHKHLDHTGGLEAITQRWPAVEVRSALADEAHLPCVRGTQWRWRQLHFRVVWPLTAPLPGGNNDSCVVIVDDGQVRLMLTGDIEAKAERQLVALEKQGLKVDILQVPHHGSRTSSTSLLLRKAAGHTAIASLARYNAWRMPAKNVLENYRTAGFHWLDTGQSGQISIRIEQGRAQVSTLRDQLMPRWYHQWFGVKRESR
	DAPPPG734_14890		NfeD domain-containing protein	LKHBAHCG_02939	ybbJ	Inner membrane protein YbbJ	DAPP-PG734_02989	ybbJ	Inner membrane protein YbbJ	OOS96_RS14705		NfeD family protein	MLVDIIAHPHWFWLTLGGLLLAAEMLGTSGYLLWSGLAAVIVGLIEWFVPVSWTAQGSLFAVLTLICVFLWYRWMRHREARQKPNALNQRGSQMIGLQLTLDTALHNRTGHVRIGDSSWRVEAEQDLPAGTAVVVTGIEGITLRIQPR
	DAPPPG734_01225		Putative glutathione S-transferase	LKHBAHCG_00238	yqjG_1	Glutathionyl-hydroquinone reductase YqjG	DAPP-PG734_00243	yqjG_1	Glutathionyl-hydroquinone reductase YqjG	OOS96_RS01200		glutathione S-transferase family protein	MLVEGKWSSDWHPVQSTDKQGGFVRQTSGFRHFISSDGSTEFAAEADRYHLYVALICPWASRALIARKLKGLESLISVTVVEPQLGAQGWRFGSFPGAQQDTLNNAQYLHEIYTRVAPDYTGRATVPVLWDKKTGTIVSNESADIVRMFNSGFGDLADNRIDLYPAALRPEIDALNESLYPRLNNGVYRAGFATTSISYQQAFNDVFSQLDELEALLSDGRTFLLGERLTETDIRLFVTLIRFDVAYHGLFKCNLRRIRDYTLLNRYLKSMLSVSGVRETVNIDHIKQGYYSIKALNPNGIVPAGPDLSEYGL
*	DAPPPG734_13045		DUF5347 domain-containing protein	LKHBAHCG_02573		hypothetical protein	DAPP-PG734_02616		hypothetical protein				MLVELTAGQRVSALNHVALIRAQLMGGNCEKDMARFFSEMRDVTDSNYRDNKRALSAILFLANIGKDRHEADFSELTTDERKALICAMNHLKAVVSLFPKRMALSN
	DAPPPG734_24780		Fido domain-containing protein	LKHBAHCG_04888		hypothetical protein	DAPP-PG734_04974		hypothetical protein	OOS96_RS24435		Fic family protein	MLVGFSALRERYSIKLAQPLRVKSAIGTVRSHHESQGQVENHYPPGYQPEDDFAGHFAFGLKYEEIHLEFFARLFTAVGPEPLEAWCRQEPFGQYARRAGFFYEWLTGNTLQVPDVTNGGYIEAISSKAYLTRTTVKRVRRWRINDNLPGCVDFCPLVRRTAAVEQALKFDLNDALNDLDNAFGTDILMRTASWLTFKESRASFLIEKESDQGDRIQRFAHVIAQYCGQLDDPLSDTSLHTIQQGILGQDALGLGLRRSPVFVGQSTMREDIVHYIAPHYDDVPRFMQGLKAFDMATRGAAPLARAAVIAFGFVYIHPMRDGNGRIHRFLVNDTLIRDGTIPDGVILPVSATITSSMDFRVGYDRTLDVFSKRLMQRYAGCYRFGELKTYEDGTLSNFSFSDYEDARFAWRYPDLTEHVLYTCKVIEHTVRKEMADEARVLVIFQRAQQRLKEVVEMPDQDASRIIRSLKENGWQISGKLKKTFPLLEDITLSGRIVEAVRSAFETQAE
*										OOS96_RS01365		O-antigen ligase family protein	MLVIIQQLKLLLPTMNKSCSTSKGVDWLTQPTYWGRFLIFTVIFVVTIYFLLLNHIYIKNMGGAGLLLPLNIITWSLMLLISALLMLSTALLNKRILFTTEIRLGLLAALLMTLPVCWTPAVNYSNALPRLAAIWGALIFSMSLRQMHLSNTAKHAILMLILISALLESLLSLFQWGWPTLAQQLMEYNIGRAAGRPYGIFQQPNLLASYVATGYAVAVYFFYRQATLQRSLVVVLLLLQGVMLWVLLLSGSRVGLYGALLALFLLSAMISEFRQRNDQSPLTFRKHLSLAVRWLIIMLLILTGLLVNVIGGLMQRPESVMNVSLLLIASGMLWCLLIAGKDRASLIRQACCFTVMIVCAAGFFLPPTLSSAATPVITETLPHSDVTGPDLVHAGSSSERLNMLKGSLSLILQHPWAGVGLGGFEAAFATVRENYGTGIGSYTVRHPHNELLYVLVEGGPLALSGLCLAAIACFLPALNALRTRNKKYTTALTDERCRALAVAVLLLPISLHVLLEYPFYQSASHLLVFLLLVRISQPEMLHQHRTIFVQHRRVNATTILLIFLSVGLLLAACDLLAGLKIQQQLTLAERYDLQSLPPDLPFSVSLTQYERYDFDRHTQELLKYNREHNSQLLEDYAHWAQVYLAVHNDAGVYASAIRIALYQGNTTLANKLAAQARLSFYADSRFKPKQISLE
	DAPPPG734_25715		Diguanylate cyclase/phosphodiesterase	LKHBAHCG_05071		hypothetical protein	DAPP-PG734_05162		hypothetical protein	OOS96_RS25340		sensor domain-containing phosphodiesterase	MLVNLSGDEARRLDAITVLRTPDENRDEVLGKFVMLATQALGMQGSFISVLDERYQYITASRNIPVRRVPRKDAFCRFVMERGETVVIPDMLTDARSSGHPLVQGEPYARFYAGAPLRNAGGVLLGTFCVTDTRPHAFSPAQRDILEQMAGLVMAFLETWHSAAFTDPTTGLPNHQGLMRELQHRATTADSLRLTVIECIDVPKAYDLARSLGMPPVEALLKETGDLLRLRLALQPEERLYALAPGRYAILTGEQSPLTLSSLCTRLQNVTALIEEGIAVDLTINVGQVSFSPAEVSGQEGLRRAVSALHEAISSGNRAESFDPCTDERRNNEFRLMHDLAAALHDGTGLYLVYQPKISLATDSLTGLEALIRWRHPTRGNLTPDAFLPAAARTRLHAELADWVIRSVTAQLVRWKDAGRAVPVSVNLSESDFSRSDFAETLYERLLQAGLAPEMLEIECLETEKIMGKEGAVEALSALRARGFRIALDDFGAGYSNVSYLHRMPLDVIKLDRVLVRDIVTDGRSRIIATNIIRMLKELSYTVVAEGVEDRATAEALTVAGCDQAQGYYFSRPLAVADITRLLTRTLPRD
	DAPPPG734_24120		hypothetical protein	LKHBAHCG_04756		hypothetical protein	DAPP-PG734_04842		hypothetical protein	OOS96_RS23765		hypothetical protein	MLVRKKNLSIDEITHNWVNEVIDQYDLPEEDIIRKTIEKLPSVSFKDPLDIAFYLNEKAKNYGSGDDFNINPFIDLAKKIAEACGARDDAQDINSPFITAYKFNSVTEDMDRVRIPISQILYFIKISHKIPRRAYVGGEANVILNDQNRTELSLIDCTKNNTAEFLLDCYIKSAEEVVTAWTGK
*	DAPPPG734_07995		GtrA family protein	LKHBAHCG_01573		hypothetical protein	DAPP-PG734_01601		hypothetical protein				MLVSILLNGKIQKIFIKEIFVSTTSTRGQATRYALVGLTNTGITGLVIFFLMHWGLGVYASNAAGYTVGIFFSFVANSLFTFSAEISLPRLARFLVSSFFCWILNIIAIKLFLIFMPSYAYVAQFIGMVIYTVTGFLINKLWVMK
	DAPPPG734_13610	uup	YbiT	LKHBAHCG_02685	ybiT	putative ABC transporter ATP-binding protein YbiT	DAPP-PG734_02729	ybiT	putative ABC transporter ATP-binding protein YbiT	OOS96_RS13425		ABC-F family ATPase	MLVSSNITMQFGSKPLFENISVKFGGGNRYGLIGANGSGKSTFMKILGGDLVPSGGNVSYDPNERIGKLRQDQFAFEQFSVLDTVIMGHHELWEVKQERDRIYSLPEMSEEEGYKVGDLEALYGEMDGYSAESRAGELLLGVGIPVEQHYGPMSEIAPGFKLRVLLAQALFSNPDILLLDEPTNNLDIDTIRWLEQVLNERDSTMIIISHDRHFLNMVCTHMADLDYGELRVYSGNYDEYMTAATQARERLLSDNAKKKAQIADLQSFVSRFSANASKSRQATSRAKQMDKIKLDEVKASSRQNPFIRFEQDKKLFRNALEVEGLTKGFDNGPLFKNLNLLLEVGEKLAVIGANGIGKSTLLKSLVGQLTPDNGSVKWSENARIGYYAQDHADDFANDLTVFDWMSQWKQPGDDEQTIRGILGRLLFSQDDIKKPAKVLSGGEKGRMLFGKLMMEKPNILIMDEPTNHLDMESIESLNMALEMYEGTLVFVSHDREFVSSLATRVIELKADRVVDFTGNYEDYLRSQGII
*	DAPPPG734_15310	secD	Protein translocase subunit SecD	LKHBAHCG_03020	secD	Protein translocase subunit SecD	DAPP-PG734_03074	secD	Protein translocase subunit SecD				MLVVVILVGLLYALPNLYGEDPAVQITGARGSAASEQTLDQIQSALKQDNIQSKSVALENGAITARFNNTDVQLRAREAIMKALGENYVVALNLAPATPRWLSMLSAEPMKLGLDLRGGVHFLMEVDMDTALGKLQEQNADSLRSDLRTKSIPYTTVNKIANYGVEIRFRDAASRDAAISWLTSRHQDLVINSSGSDALRATMSDARLSEAREYAVQQNITILRNRVNQLGVAEPLVQRQGSDRIVVELPGIQDTARAKEILGATATLEFRLVNTSVDPTVAASGRVPGDSEVKDMRDGQPVVLYKRVILTGDHITDSTSSMDEYNQPQVNISLDGAGGNIMSNFTKDNIGKPMATLFVEYKDSGKKDANGRSILVKQEEVINVANIQSRLGNSFRITGINNPNEARQLSLLLRAGALIAPIQIVEERTIGPTMGQQNITQGLEACLWGLLASILFMVVFYKKFGLIATSALLVNLVLIVGIMSLLPGATLTMPGIAGIVLTLAVAVDANVLINERIKEELRNGRSVQQAIHEGYKGAFSSIVDANVTTLIKVIILYAVGTGSIKGFAITTAIGIATSMFTAIVGTRAIVNLVYGGKRINKLSI
	DAPPPG734_16610	mraY	Phospho-N-acetylmuramoyl-pentapeptide- transferase	LKHBAHCG_03278	mraY	Phospho-N-acetylmuramoyl-pentapeptide-transferase	DAPP-PG734_03332	mraY	Phospho-N-acetylmuramoyl-pentapeptide- transferase	OOS96_RS16410	mraY	phospho-N-acetylmuramoyl-pentapeptide- transferase	MLVWLAEHLVAFYSGFNVFSYLTFRAIVSLLTALFISLWMGPRLIAWLQKLQIGQVVRNDGPESHFSKRGTPTMGGIMILTSITISVLMWAYPSNPYVWCVLFVLIGFGIIGFVDDYRKVVRKDTKGLIARWKYFWMSVISLGVAFGLYAAGKDTPATQLVVPFFKDIMPQLGLFYVLLAYFVIVGTGNAVNLTDGLDGLAIMPTVFVAAGFALVAWATGNVKFAEYLHIPYLRHAGELVIVCTAIVGAGLGFLWFNTYPAQVFMGDVGSLALGGALGTIAVLLRQEFLLVIMGGVFVVETLSVILQVGSFKLRGQRIFRMAPIHHHYELKGWPEPRVIVRFWIISLMLVLIGLATLKVR
	DAPPPG734_15425	rdgC	Recombination-associated protein RdgC	LKHBAHCG_03043	rdgC	Recombination-associated protein RdgC	DAPP-PG734_03097	rdgC	Recombination-associated protein RdgC	OOS96_RS15225	rdgC	recombination-associated protein RdgC	MLWFKNMMVYRLNRDIPLSADEMEKQLDAFTFSPCGSQDMSKTGWVSPMGNRSDALTHENKGQIVICARKEEKILPSPVVKQALEAKIDKLESEQSRKLKKTEKDSLKDEVLHSLLPRAFSRFSQTYLWIDTVNNLIMVDCASAKKAEDTLALLRKSLGSLPVVPLTLESPIELTLTEWVRSGDVPAGFALMDEAELKALLEDGGVIRCKKQDLVCDEIANHIEAGKLVTKLTLDWQERIQFMLADDGSIKRLKFSDTLRDQNDDIDREDFAQRFDADFILMTSELAALTSNLVEALGGEAQR
*	DAPPPG734_20870		hypothetical protein	LKHBAHCG_04107		hypothetical protein	DAPP-PG734_04186		hypothetical protein				MLWHPPVRLLAMVAGALLCSAFPVMAAPPADNPREEGQAIDAREQLRQQTRENNPKRCLDESLKYGYAAKT
	DAPPPG734_22785		Beta-carotene hydroxylase	LKHBAHCG_04490		hypothetical protein	DAPP-PG734_04573		hypothetical protein	OOS96_RS22460		sterol desaturase family protein	MLWIWNALIVLVTVIGMEITAALAHRYIMHGWGWGWHLSHHEPHKGWFEVNDLYAVVFAALSILLIYLGSTGVWPLQWIGAGMTLYGLLYFIVHDGLVHQRWPFRYVPRRGYLRRLYMAHRMHHAVRGKEGCVSFGFLYAPPLSKLQATLRERHGVKRGAARGQRGVERDAPPGK
	DAPPPG734_23080		hypothetical protein	LKHBAHCG_04549		hypothetical protein	DAPP-PG734_04633		hypothetical protein	OOS96_RS22755		hypothetical protein	MLWLEQGLYLRIEELAHGPRPLPLSSGFTPQTAYRALGCFNPSETSDAYYILSNDRDEIWFICNRHLRTVFLDASNTAFRVKMQEPAESLPVLAAAPDGQIVSFERSV
	DAPPPG734_01590		Lysoplasmalogenase	LKHBAHCG_00311		hypothetical protein	DAPP-PG734_00316		hypothetical protein	OOS96_RS01560		lysoplasmalogenase	MLWSFLAVLFSGWLYVDATYRGPQWQRWLFKPVTLLLLVGLAWQAPVLQTTDYLILAGLVATLVGDALTLLPRQQMLYAIGAFFLSHLLYTLCFAASMTMTFFWPIPLTLLIIGAALIGVIWSRLEDLRWPVCTFIGMTLVMTWIATEQYFFRPTDYSFSIMVGAGLLLLANAVWFISHYRRRFSADSAIVAACYFAGHFMIVRSLWVV
	DAPPPG734_06175	artQ	ABC transporter permease subunit	LKHBAHCG_01212	hisQ	Histidine transport system permease protein HisQ	DAPP-PG734_01231	hisQ	Histidine transport system permease protein HisQ	OOS96_RS06080		histidine ABC transporter permease HisQ	MLYGYSDVILRGTLVTLELALTSVVLAVLLGLIGAGAKLSRSRPLAMIFEGYTTLIRGVPDLVLMLLIFYGLQIVLNQITDALGMAQFDIDPMVAGIITLGFIYGAYFTETFRGAFMAVPQGQIEAATAFGFTGAQVFRRILFPAMMRYALPGIGNNWQVILKATALVSLLGLEDVVKATQLAGKSTWQPFYFAIVAGVIYLVFTTLSNGVLWWLNRRYTVGVKRASYD
	DAPPPG734_00460		Glucose-1-phosphatase	LKHBAHCG_00089	yihX	Alpha-D-glucose 1-phosphate phosphatase YihX	DAPP-PG734_00089	yihX	Alpha-D-glucose 1-phosphate phosphatase YihX	OOS96_RS00445	yihX	glucose-1-phosphatase	MLYIFDLGNVIIDIDFNRVLGVWSDLSRVPLASLQSHFQMDEAFEQHERGEISDEDFALALCEKLEIALSYEQFAAGWQAVFVDVRPEILALMNRLRLEGHRVVILSNTNKLHCEFWPTQYPDVQQVADKLYLSQQLGMRKPEACIYQHVLDAEGVAADQAVFFDDNPQNIEAARALGIESVLVTDSKTVPNWFAGQQ
	DAPPPG734_07600		AAA family ATPase	LKHBAHCG_01494		hypothetical protein	DAPP-PG734_01521		hypothetical protein	OOS96_RS07485		AAA family ATPase	MLYIFSGLPGCGKSTIAKMLSEKLKAVYLRVDTIEQALRNSSATFRNIGPEGYFILYEIARDNLRLGSTVITDSVNDLNLVRDSFRDIALSSGVPFLEIEILCSDPEQHRARVENRISDIPGLKVPDWQAVVDRVYEPWSREHLQLDTAELSPAECVDIILQTSI
	DAPPPG734_06375		Phosphotransferase RcsD	LKHBAHCG_01252	rcsD	Phosphotransferase RcsD	DAPP-PG734_01272	rcsD	Phosphotransferase RcsD	OOS96_RS06280	rcsD	phosphotransferase RcsD	MLYKFPLTSGNVTRFFVVFNLVLLLALGFMVHNSVNAWLTGKRYAMDDLARDVQKRIDAYRFATWQIYENLSTSAAGATPGSNLQETRLRPDVYYLEKTRRKTEALIFGSHDSSTLDMTMRMSNYLDTLWGAENPTWSMYFLNGQDNSLIMISTLPLKDMATRYKESAISSMVDGRRAEMLQQANALDERESFSPLRHLAFQNDHYFTLRTTFNQPGHLATVVAFDLPVNDIVPQNMPLENFQLRQDSSMPASSSEQQEVENTHISLVNPNIEITATLPSTSLQLVYQVPISRLIIDTLHNLLWPLLINLLLFLLSLAGIVLLRQQSLRPSENQSAELDSLRVLNEEIVASLPVGLLVYDFASNRTLLSNKIAEHLLPHLNLQKIINMSDQHQGVLQATINNEVYEIRHARSVLSPHTQLFMMRDQDRELLVNKKLQKAQQVLDRNHQMRQQLLHNLGHALNQPLEKMVTQLVQLSQRDADETVLDLLDESQGLARLVDDIVLLNRLEAHDWSPDATVFNLQELLDEIALESLPLMRRKGLSLVVNNHLANDETRFGDRRALRKVLTTLMHYALTTTRWGKITLEVKAADKQADRLIIELVDTGAGLTVDELANVDFPFLGDTSQDRYGQASGMAFFLCKQLCKQMGGSLDIVAKADIGTRYNMQLPLVLEQKREEEEEKILDGVTALVEITVEDVHKIVCRHLENWGARCLTPDERISGQDHDVLVTDDPSKLSGWALLLAEDELGHHALNDQQYRVNFNLSNALLDALLALIEKQLSHDVMDNDTEDDAATPLMSGGYFQLFTETVPVDVKRLYTESAEKDYASLAQTAHRLKGVFAMLNLTPGKQLCEELEHHIKACDDSNITNTTSDIDAYVNQLLQQGNQ
	DAPPPG734_17255	fba	Fructose-bisphosphate aldolase	LKHBAHCG_03404	fba	Fructose-bisphosphate aldolase	DAPP-PG734_03463	fba	Fructose-bisphosphate aldolase	OOS96_RS17040		ketose-bisphosphate aldolase	MLYNMKDLLSVARQHQFGVGAFNIASAEFGRVAVETAERLDSPLILEIHPEEMAFTGPEFIGYLRTLAIQARVPVVIHLDHGRSLEEVMKAIYAGFTSVMIDASSHPFEQNIALTKKIVEIAHTINVSVEAELGTIGVAEGSGEGGSNEILYTDPQQAETFVRETGTDTLAVAIGTSHGLYPKGKQPKLDIERLQQIRKVVDIPLVLHGGSGNKDSEVAESIRYGVGKINISSDMKKAFFVALEQELKLGGHEPNSLFVKPMQAASEVVATKMALFSSVGKAALYR
	DAPPPG734_20200	fadB	Enoyl-CoA hydratase / dodecenoyl-CoA delta-isomerase / 3-hydroxyacyl-CoA dehydrogenase / 3-hydroxybutyryl-CoA epimerase	LKHBAHCG_03975	fadB_2	Fatty acid oxidation complex subunit alpha	DAPP-PG734_04050	fadB_2	Fatty acid oxidation complex subunit alpha	OOS96_RS19890	fadB	fatty acid oxidation complex subunit alpha FadB	MLYQGANLTLHWLDDGIAELVFDATGSVNKLDTQTVASLGEAIAVLEQQPELRGLLLSSAKPAFIVGADITEFLSLFDAPTEKLSQWLSYANSIFNRLEDLPVPTLAAIDGYALGGGCECVLATDLRIATADARIGLPETKLGIMPGFGGSVRLPRLLGADSALEIIAAGKDVDGNAALKLGLVDAVVSREKLREAGIIMLKAAATDGSWRARRAPKLAPLKLSPIEAAMSFTIAKAMVLQTAGKHYPAPLMAVKTIEAAASLGRDDALKLETAAFVPLAQSDEARALVGIFLNDQYVKGLAKKRGSESGAPAQAAVLGAGIMGGGISYQSAWKGVPVRMKDINPQALTLGMNEASKLLNKLLERGKIDGNKLASVIATIQPTLDYAGFEQADVVVEAVVENPLIKAKVLAETEQHLRKDAILASNTSTIPISQLAQALQRPENFCGMHFFNPVPRMPLVEVVRGEKTSEATLSKVVAWASKMGKTPIVVNDCPGFFVNRVLFPYFAAFSLLLRDGADFRQIDKVMEKQFGWPMGPSWLLDVVGIDTAHHAQSVMADGFPDRMKHDYRDAIDLLFDAGRFGQKNGKGFWRWEEDKKGKLTKVADTEVDTLLEQVCQPKRVFSDEEILNRMMLPMLNEVVRCLEEKIIASPAEADMALVYGLGFPPFRGGAFRYLDTLGNSNVVDQARRYSALGGLYALPALLVQKAHQHESWYPAAKPIDEAALKSA
	DAPPPG734_23135		DUF1795 domain-containing protein	LKHBAHCG_04560		hypothetical protein	DAPP-PG734_04644		hypothetical protein	OOS96_RS22805		hypothetical protein	MLYQRNGNIINTKEFMVKLRKSLNIMGAICLATAIGGTSLMASAAETAPAANTQTQTISLLDGKQTFKLQGYEKQPVPGGGPGTMYVNKQEKRVLIIGEEEIPLIARGGSDADFLEGGKSIKDKQKQASPSYTVISEKTENTNGLPVYHIEATDKMGGNDVQQATLLAVANKKFTVIQVVSNHKDKAGHLKAVNNILGK
	DAPPPG734_25630		DUF1795 domain-containing protein	LKHBAHCG_05054		hypothetical protein	DAPP-PG734_05145		hypothetical protein	OOS96_RS25260		hypothetical protein	MLYQRNGNIINTQEFIVKLRKSLNIVGAICLATAIGGTSLMASAAETAPAAATQTETLALLDGKQTFKLQGYVKQPVPGGGPGTMYVNKPEKRVLIIGEEDIPIIARGGSDADFLNGMKSIKDKQKQASPSYKVISEKTENANGLPVYHIEATDNMGGNDVQQATLLAVADKKFTVIQVISNHKDKAGHLKAVNNILGK
	DAPPPG734_24045		HlyD family secretion protein	LKHBAHCG_04741	cvaA	Colicin V secretion protein CvaA	DAPP-PG734_04827	cvaA	Colicin V secretion protein CvaA	OOS96_RS23690		HlyD family secretion protein	MLYRKEVTEARNNYWSGKAVLISGHRGHYIIAFTLIFFTAFLVLITSCSYTRRVSVSGEIVSTPRAVTVFSPQQGFIINRAVKQGEQVRKGQPLYRIDVSRTTTSGVVSQRHHESIQKRIATLNQIAADIARNRALTLSMLAEEKNRYESALQRSSEIVAHAREGLKLMKENMDNYRQYQHQGLINRDQLINQTALYYQQQNDMLGIESQNQQNALQVMNLRSALQTQAADFDNQLNQIAIQKSALESELTDADAGGDQIITSPVDGTVDTLSVTPGQMVASGDSLLQIIPGDAHYRTLVLWVPDSAIPYLSAGEPVNIRYDAFPAEKFGQFAGKIASVAHSPASWQEMSTYPGAPPRSLSGPQTWYKILVNPSSDHFTYKNKIIRAENGMKASVTLFLEERKLYQWILSPLYDIRDSATGAIHE
	DAPPPG734_01240		ABC-type xenobiotic transporter	LKHBAHCG_00241		Putative multidrug export ATP-binding/permease protein	DAPP-PG734_00246		Putative multidrug export ATP-binding/permease protein	OOS96_RS01215		ABC transporter ATP-binding protein	MLYRRFERFINIFHDAPTDSPPSTVWSFYLYYLRQVWPSFAALLVVGLASALIEVSLFSYLSRIIDMVNHSTPASLFQDNWPILLWMGAVALILRPIFIALHDMLVHQSISPSMTSMIRWQNHNYVLRQSLNFFQNDFAGRIAQRIMLTGSSLRDSAVQLVDAIWHVLIYAVTSLVLFAGADWRLMIPLILWMVAYSASLRFFVPRVKARSVVSSESRSKLMGTIVDGYTNIATIKLFAHSDLERQYAREAIQEQTEKTQNAGRMVTSMDLTLSALNGLLIVSTSGLALWLWSQSLISVGAIALATGLVIRLVNMSGWIMWVVNGIFENIGTVQDGLKTIAQPLSVQDAPQAKQLKVTRGNIRFEDVRFDYGGGRQVINGFNLDIKPGEKIGLIGPSGAGKSTLVNLLLRLYDLNAGRIVIDDQDIAAVTQESLRSQIGMITQDTSLLHRSIRENLLYGRPDASEEELQLAIHRARADEFIPLLSDSLGRTGLDAHVGERGVKLSGGQRQRVAIARVLLKDAPVLIMDEATSALDSEVEAAIQESLESLMQGKTVIAIAHRLSTIAKMDRLVVLDKGGIAEMGSHHELLAQNGLYARLWQHQTGGFVGID
	DAPPPG734_09135	yciI	YCII domain-containing protein	LKHBAHCG_01797	yciI	Protein YciI	DAPP-PG734_01832	yciI	Protein YciI	OOS96_RS08985		YciI family protein	MLYVIYAEDTADSLEKRNAVRPAHLARLKLLQEEGRLIIAGPMPAVDSNDPGVAGFTGSTVIAEFPSLEEAQSWAQDDPYFAAGVYKQVSVKPFKRVF
*	DAPPPG734_18585		Integrating conjugative element protein (TIGR03761 family)	LKHBAHCG_03659		hypothetical protein	DAPP-PG734_03731		hypothetical protein				MMAERKNRAGALQSELRIELHTNYAIGLWEGRKAEKRDDGKKGKQPIMGMPQFLHRATQINRDSQQNEPWADMAMLTLQEKIEFASQQMNELIASLDKQISFVPPGVSITDAQATETLDLTVFSGTPLGYRCVFLLMGFDQYAKRVLQAAHYGIISRSQRYDMLGSGSRLLREIYGSVLRYRKVGATRLDAAENNDRWRTACETAGEPDRAVLLGEKRSAFSPPINEASVNLLRLRYKAGQ
*	DAPPPG734_17710	rbfA	Ribosome-binding factor A	LKHBAHCG_03489	rbfA	30S ribosome-binding factor	DAPP-PG734_03554	rbfA	30S ribosome-binding factor				MMAKEFGRPQRVSQELQKEIAMILQREIKDPRLGMMVTVSGVEVSRDLAYAKVFVTFLNDKDEEAIKHGLKALKEASGYIRILLGKAMRLRIVPELTFFYDNSLVEGMRMSNLVTSVVKNDTERRGPDATGDDEEA
	DAPPPG734_23695		DNA-binding protein	LKHBAHCG_04671		hypothetical protein	DAPP-PG734_04756		hypothetical protein	OOS96_RS23340		DNA-binding protein	MMASYQQRPGTRWVEVVDNQQRLTPPQYQAFQQAIAQVKERLHQVLSRPTPQRQGRFDLNTFVDSLYADFVHAEQGSETDVGQTAWWITRYLADQLLELQQLEQARSRM
*	DAPPPG734_19950	iclR	Acetate operon repressor	LKHBAHCG_03928	iclR	Transcriptional repressor IclR	DAPP-PG734_04005	iclR	Transcriptional repressor IclR				MMATPVPVKRGKKPRGTPVAAPAGGQVQSLTRGLTLLELIADSHGSVALTELAQQAGLPNSTTHRLLSTMQQQGFVRQVGDLGLWTIGAHAFVVGSSFLQSRNLLALVHPVLRSLMEQSGETVNLAVLDLSDHQAVIIDQVQCTQLMRMSAPIGGKLPMHASGAGKAFLAHLGDEQVTALLHQKGLHYYTPKTLMSPQSLKENLALVRKAGFSFDDEEHALGLRCVAAPIYDEHGEAFAALSISGPIARMTDDRITELGALVIREARQVTLAYSGR
*	DAPPPG734_12730	rutB	Ureidoacrylate amidohydrolase RutB	LKHBAHCG_02510	rutB_2	Peroxyureidoacrylate/ureidoacrylate amidohydrolase RutB	DAPP-PG734_02553	rutB_2	Peroxyureidoacrylate/ureidoacrylate amidohydrolase RutB				MMATVYCAHTPDVPQVELPARPEPIAFPPGQTALIVVDMQNAYATEGGYLDLAGFDVSATKPVIAKIHQAVTAARAAGVQIIWFQNGWDSDYVEAGDAGSPNFHKSNALKTMRKRPELQGSLLSKGGWDYALVDELVPQPGDIVLPKSRYSGFYNTPLDSMLRSRGIRHLMFTGIATNVCVESTLRDGFFLEYFGVVLEDATYQAGPPFAQQAALFNIETFFGWVSDVDTFCESLNAR
*										OOS96_RS11420		hypothetical protein	MMDLFSYNEVLDFIERFLQKMIENEAYREEMKAIIDGSHKKTVSIRAIDVFL
	DAPPPG734_15145		Peptidylprolyl isomerase	LKHBAHCG_02988	ppiD	Peptidyl-prolyl cis-trans isomerase D	DAPP-PG734_03041	ppiD	Peptidyl-prolyl cis-trans isomerase D	OOS96_RS14950	ppiD	peptidylprolyl isomerase	MMDNLRAASNHVVLKIILGLIILSFVLTGVGNYLIGGNNDYAAKVNGQEISRGQLEQAFNSERSRQQQMLGDQFSQLASNDGYMQQIRQQALSQLIDQALLDSYIKDLHLSISDDQVKQAIFNQQAFQTNGKFDNAKYLSLISNMGFSADQYAEALRKQLSNQQLINAVANTDFTLKGEASKLVDLVSQQREIRQATLDVKALAAKQAVTDDEISQYYQQHKTSFMAPEQFRVSYLLMDAASMQQDASEADIQAWYDQHKADYSQPQRTRYSVIQTKTEADANAVLAQLTAGASFADVAKAKSIDPISARKGGDMGWLEPSTTPDELKNAGLTAKGQMSGVIKSSVGFLVVRLDDIQPEQVKPLDEVRSAIAAKVKQEKGVDAFYKVQQKVSEAASNDNESLAGAEQASGLKAKETGWFSQDSLPDELNFDAVKQAIFNGGLVGQNGAPGNNSDIITVDGDRAFVLRISEHKPEAVKPLEQVKAQITDTLKHDKATQQAKAQADKLLADLKAGKQDALTAAGLTLSASKTVDRNAQDPVAQTAFNLPQPAENKPSWGVSEDMQGNVVLVAVDKVKTGTMPQAQIDEMVKGVTQNNAQLAFEALLQNLRKEAKIKYGAAAQMQ
	DAPPPG734_19560		amidohydrolase	LKHBAHCG_03850	abgB	p-aminobenzoyl-glutamate hydrolase subunit B	DAPP-PG734_03926	abgB	p-aminobenzoyl-glutamate hydrolase subunit B	OOS96_RS19265		M20 family metallopeptidase	MMEDFITDYIDRHQLRFSMLSDAIWDTPETRFAETRSSALLSDALAEEGFRVERGVGGIDTAFIASAGSGKPVIAILGEFDALAGLSQQAGCARPQPLEANGNGHGCGHNLLGTAGVAAACAVKAWMEQHHTGGTVRFYGCPGEEGGSGKTFMVREGLFDDVDAAVTWHPEGFSGMFNLRTLANIQAAFSFKGVAAHAANSPHLGRSALDAVTLMNTGANFLREHIVQEARLHYAITNSGGVSPNVVQADAEVLYLIRAPELPQAQAIYERVINIARGAALMTDTTLTVRFDKACSDYVPNRALEAVMERYLHQFGLPDYSDEERAFAAELRATLTDDDLRNARLNAARTGGEAGHAWAEQLGNKLFMDEVAPYAVTRELLYGSTDVGDVSWVTPTAQCFAPCFTFGTPLHTWQLVAQGRTSIGHKGMFLAGKVMAATVLTLLTDRQALAGCRAEFDRVRATQPYHCPIPAGITPTKLAE
*	DAPPPG734_08765	manY	Mannose-specific enzyme IIC component of PTS	LKHBAHCG_01723	manY	PTS system mannose-specific EIIC component	DAPP-PG734_01756	manY	PTS system mannose-specific EIIC component				MMEITSLQIILIFIVACIAGMGSILDEFQFHRPLVACTLIGMVLGDMKTGIIIGGTLEMIALGWMNIGAAVAPDAALASIISTILVIAGGQSVGAGIALAIPLAAAGQVLTIIVRTLTVAFQHAADKAAEKGNLTAISWIHVSALLLQAMRIAIPALIVAISVGTSAVHALLSSIPDVVTNGLNIAGGMIVVVGYAMVINMMRAGYLMPFFYLGFVTAAFTNFNLVALGVIGVVMAVLYIQLSPKYNRVAGAPTGAATANDLDNELD
*										OOS96_RS21810		alpha/beta fold hydrolase	MMFRTVFIAASVLLFCWQVQASPGFRQMTVSDTQGEPLKVAVWYPAIQNGVSETVGENVAFVGVEIIRNATPVSGKHPLVLISHGFNGSWKNLSWLAAALAAQGYIVAAPDHPGTTTFNHNPEDARKLWRRPGDISRVIDFVGRSSDLSGTVDDKRIAAIGHSLGGWTVMSLAGARFDPSLFLNDCQQHVLRGDCKLTTKLGIDDVTAHKLLSSDNLDTRIKAVVSLDAGLAPGFTPDSLSKINIPVLILAASNDKLGQLPASEESEYLADKMRGSLRQFSIIKGATHFSFMQLCKPGAEKLIDDETPGDGIVCQDDRGASRSELHQLITTKITHFLDSALSYHAPADEIN
*	DAPPPG734_07805		UPF0410 protein ymge	LKHBAHCG_01535		hypothetical protein	DAPP-PG734_01562		hypothetical protein				MMGIFSWVVFGLLAGIIARYIMPGKEHMGIFMTIILGIIGALIGGVVSTALGFGKVDGFNIYSIGIATVGSIIVLFVIHKIRACKQS
	DAPPPG734_00615		Coenzyme A biosynthesis bifunctional protein CoaBC	LKHBAHCG_00119	coaBC	Coenzyme A biosynthesis bifunctional protein CoaBC	DAPP-PG734_00120	coaBC	Coenzyme A biosynthesis bifunctional protein CoaBC	OOS96_RS00600	coaBC	bifunctional phosphopantothenoylcysteine decarboxylase/phosphopantothenate--cysteine ligase CoaBC	MMGLAGKKILLGVSGGIAAYKAPELVRRLRDRGADVRVMMTEGAKAFITPLSLQAVSGYPVFDDLLDPAAEAAMGHIELAKWADLIVLAPATADLIARITAGMANDLVTTAVLATASPVAVVPAMNQQMYRAAVTQHNLQSLQARGVLIWGPDSGSQACGDVGPGRMLDPLVIVDHAVQWASPVNDLQHLNIMITAGPTREALDPVRYITNHSSGKMGFAIADAAARRGAQVTLVSGPVTLSAPAGVRRIDVTSALEMQAAVMSEIDKQHIFIASAAVADYRAADIAADKIKKQGGDDNVTLNLVKNPDIVAGVAALQENRPFVVGFAAETQNVEEYARQKRVRKNLDLICANDVAKAGQGFNSDTNALHLFWQDGEKRLPLSDKSLLGQQLIDEIVSRYDEKNRR
	DAPPPG734_12840		ogr/Delta-like zinc finger family protein	LKHBAHCG_02532		hypothetical protein	DAPP-PG734_02575		hypothetical protein	OOS96_RS12655		ogr/Delta-like zinc finger family protein	MMHCPLCSTAAHAKSSRYISKETKERYHQCTNINCSCTFKTHEALAGIIVSPGQVNKVMLHVHQEQQPLQLH
	DAPPPG734_17615	nrdG	Anaerobic ribonucleoside-triphosphate reductase-activating protein	LKHBAHCG_03472	nrdG	Anaerobic ribonucleoside-triphosphate reductase-activating protein	DAPP-PG734_03535	nrdG	Anaerobic ribonucleoside-triphosphate reductase-activating protein	OOS96_RS17380	nrdG	anaerobic ribonucleoside-triphosphate reductase-activating protein	MMHIHRYYDVDIVNGPGTRCTLFVAGCEHQCRGCYNQSTWRLDSGVPFTLAMEEQLLADLQDTRIPRQGLSLSGGDPLHPHNVPHIRRLVKRVRQTCPGKDIWLWTGYRMQELNAAQRAVLVYLDVLIDGRFVEEEKDATLQWRGSRNQIIWQLR
*	DAPPPG734_22635		Lipoprotein	LKHBAHCG_04460	metQ_3	D-methionine-binding lipoprotein MetQ	DAPP-PG734_04543	metQ_3	D-methionine-binding lipoprotein MetQ				MMIKKRFLALAGLSLLIAQSLQAAPLRVAADPLPHAEILEYVKTLDPKLDLKIVELSGGVNANELLAAGDVDANYFQHLPYLKDQEKALGKTFAVAASVHIEPLGIYSRKVKSLAALPEGASIAVPNNTTNLSRALWLLQDKGVIKLNAQGETGSTLVTPKDISENPKKIKIVEIESPQLPRSLDDVDAAIINGNYALEAGLTPAKDALGLESAAHNPYANLLVTTPELAKDPRVLQLAKDLRSPQVAEFIRKNYQGSVIPVADQQHD
*	DAPPPG734_25465		DUF1737 domain-containing protein	LKHBAHCG_05021		hypothetical protein	DAPP-PG734_05112		hypothetical protein				MMINPEIKNDDLHLPPDGLPCYRILTGKDDAKFCHRVSEALSLGYQLYGSPAATFNGQDVIVAQAIIWPEVQ
	DAPPPG734_22035		ANT domain-containing protein	LKHBAHCG_04340		hypothetical protein	DAPP-PG734_04420		hypothetical protein	OOS96_RS21715		phage antirepressor KilAC domain-containing protein	MMISTESLKSLEQSVTMSSRELAQMTGITHGEVKRLIKSLETAQRLSQPLSVNEYEREGEVRQEYRLCKRDSLLAVARLSPGFTAEVLDRWQDREKTTHLPDFTNPAEAARAWAEQFEQRQAAEQQLALSAPKAAFFDNFVEVDDSLGFRQLCKMLKVKEPEFRQFLLERNIMYRAKGTLTPQHYHLQAGYFTLHTGTGENQHAFSQARFTSKGVKWVASLWAGHLSAQPKGAAA
*	DAPPPG734_19710		Glutathione S-transferase	LKHBAHCG_03880	yfcG	Disulfide-bond oxidoreductase YfcG	DAPP-PG734_03956	yfcG	Disulfide-bond oxidoreductase YfcG				MMITVHHLEQSRSHRVLWLLEELEVPYQIKRYQREPTMLAPEALKKVHPLGKSPVITDGNQVVAESGAILEYLEEKYDHEFRLKVSDEASRLQCRYWLHYAEGSLMPLLVMKLIFGQMGKAPVPWLLRPVGAAFGKGVQKAFLDKQLKPHMQMIEQHLAANPWFAGQRFSIADIQMSFPLLALARRAGLEQMPASQKWLQTVQQRAAWQRAIDQGGELSLPG
*	DAPPPG734_07760		hypothetical protein	LKHBAHCG_01526		hypothetical protein	DAPP-PG734_01553		hypothetical protein				MMIVGREICKVFPVQINHGYKLFNAATAQSASLPRPL
	DAPPPG734_18300		Efflux pump membrane transporter	LKHBAHCG_03603	acrB_3	Multidrug efflux pump subunit AcrB	DAPP-PG734_03674	acrB_3	Multidrug efflux pump subunit AcrB	OOS96_RS18025		efflux RND transporter permease subunit	MMKALLARPVLVVVSCFAIILFSLIAIKKMPVALFPLITPPTIEVTAVSVGADARMAEDTVTQVLEENMTNLDNMMFINSATDNSGHITITLTFAPQTNMDIAQVQVQKSVQQATPRLPTDTVKQGIKITNSSGSWMMIVGFAAEDPAISQVDISDYINNNVIDRIRMIDGVGSVALFGTEHAWRIWLDPFKLQSYKLTVNDVKRAIANKTAMIATGQLGGLPSTTWAVMSYPLVYSDHSTNRHDLGNIVLSGNQQGAMVHLRDVARVEYGSESYNVGVHLNGQPATGIGIKLKPGANALKTGQLIFSFISSLKRSIPAGVVISYPWNSVPYVKTSLNALGVTMCEAVAITIIILFIFFRTNPLIFIPALVIPLVLLATVSILFVLGFSLNLLTLFGLILAIGIIVDDSIVIIDKVDALAVRERLPLDLAIVRATREIAPLLLAITLVLTTIFLPMLFTHNSAGVIYQQFAASMIIAIVLSLLVSLLLVPVLLNILPWHQTHAPRQQHLLAWLSLRISAIVARMLQQRFLYGALLLVLFMLVVLGWFYLPASFVPDEDQGSMMVMVKLPPGSSEENTARVMRRVSNYYLTQERSRVKDVFTVSGMGFNSLGQNMGFVFVSLKAWEKRSGEQDSVQAVIQRSRRYFSTIPDALILAFNNPPIPGLGSASGFAFELVDEENLGHEALLKARNQLLWMMYREPELFSAVRPAGEEDEPVEKLSIKNLIALSSGVKIEDITSTIQTAMSGSWIAQTSQQGHNKKIIVMGDARWRMLPQNIGQWYVRNNNNQMVPVSTLTDLHWGKAAKLLERYNGFPAIELLGEATEGHTTGEAMQRINQLAHTLPAGIVLQWTSQSLQEQQAGQHILELILLSLLVIWLALAALYESWKTPLIVLLCAPLGVSGVLLTAWISRAENDIYLHLSVLVTMGLTIRNAVMLVDEMNRLSARKGYNICDVIQLALDNRVRPVLMTSIAFISGVIPLAISNNVGKHAQNNLGILLIGGLFSSSSFIFYYAPFLYFFVVGKKKRSI
*	DAPPPG734_25700		EAL domain-containing protein	LKHBAHCG_05068		hypothetical protein	DAPP-PG734_05159		hypothetical protein				MMKAPDEGRDEILGQFVRLAAQRLGIPASFVSVVDDEQQTIMAAHNFGLKTSSRQNAFCRHVIDSGSPLVVCDTLLHPDFVHHPLTTGAPCIRFYAGVPLRHPDGFIPGTLCVTDTRPHPFPAQQVQRLGLLAEMVMSFLYAWHGAGLTDAVTGLPDRQRLVRDLQLLASQGDVRPRRLVLIDCLEMSRARDLVGSLGAGTVERLLRDIAMLLPLRLRPAKEERLYAFSAGRFALLTLEGGRLSAGRVSTLLHGISADPGDNMSLELSPVTGESVFTPGPRAGQMAIAQAMTALTEAITRGVPAIPSGRQGQGMSSFLPGPDELADVVRTGDRLSLLFRPRFSMETGRPVALEARVEWAHPQQGTLSPAVLITCGISPVFLHLLTEWTLNQVITQLQRWHGTCITLPVSVLVSEHDIAMPGFASALKRRMKRARLPLFLLNIDCLTPESLADNPAALSGLGRLRQHGFTVSLDGLNGASGDLGYLTRLPPGVVIFPPALWCELSPDTASRIRIRGIIRMLEGQDYRVLSPGGERADDGDTLNGYFSGRALPAEALQSWLYWKLRDSCRR
	DAPPPG734_18985		ABC transporter ATP-binding protein	LKHBAHCG_03738	tauB_2	Taurine import ATP-binding protein TauB	DAPP-PG734_03811	tauB_2	Taurine import ATP-binding protein TauB	OOS96_RS18700		ABC transporter ATP-binding protein	MMKEMRLESVKIAYGAKTVLDNINLTVKGGEIICLIGASGCGKSTLLNAVAGLVPPRSGSIMLNGKPVVGPSADRVMVFQDDAVFPWMTVRENVEFGLKVKKIAPAERQRIVDEKLRTVELSHAAEQYPRELSGGMRKRVDLARALAASPQMILMDEPYGALDAMTKERLQIQFLKVCEETSATALFVTHDIEEALFLGSRIVVLGRNPGHIAHIIDVPFGEHRSINLKRSPEFQQLRGEVSDLIV
*										OOS96_RS18815		hypothetical protein	MMKHNTFRKKVEFNKIIIIDSLSEKDYHSATRLYEDVNVQCDGEGVAYVNAPDAESFRDVIQMIKDNFDPDINTGFKPIIHIEAHGSAEHMRLADGSVIPWEELAEDLRCINRFMKNSLIVFIGTCFGFHFIYNNHSLNRFTPAYLCIAPKEKIDAVDVERASQTFYRNLLSTGDITASAGKVDAKLFYTFNSDYIFHKAFHEAMLRGHKGKALQERKEKLLSQAILLMKDKWTQMSPEEKSDYLRKARSLFDCMVKNKGALKAYFKRFSI
*										OOS96_RS13905		YbgS-like family protein	MMKKFALLFLTAAMTLSSGAVLAADSSSNNGTSNQAASAGAAAGGAKENLPPNNVDNSKINNTGNDTNPATSGSTTSHGNMSANEMDQNAQCKDGKCPNINKKVQTKVGGGDVDTKTDGTTQ
	DAPPPG734_00610	dut	Deoxyuridine 5'-triphosphate nucleotidohydrolase	LKHBAHCG_00118	dut	Deoxyuridine 5'-triphosphate nucleotidohydrolase	DAPP-PG734_00119	dut	Deoxyuridine 5'-triphosphate nucleotidohydrolase	OOS96_RS00595	dut	dUTP diphosphatase	MMKKIDVKILDPRVGKEFPLPTYATSGSAGLDLRACIDDVLDIPPGTTTLVPTGLAIHIADSDLAAVILPRSGLGHKHGIVLGNLVGLIDSDYQGQLMVSVWNRGQESFSLQPGDRMAQLVFVPVVQAEFNLVEDFDASLRGEGGFGHSGRQ
	DAPPPG734_11705		hypothetical protein	LKHBAHCG_02306		hypothetical protein	DAPP-PG734_02347		hypothetical protein	OOS96_RS11525		hypothetical protein	MMKKVSHLIMIVLLVSPSFVLAKSVSHFEGKIFKADIEYGCDEGNVTCDDVSLKSTRVKDNSSMFLKGETINSNCPDVCDFRGYRFTNGQYDYSFYPSQKGSGLWDYIVTFKSKIIARDLGVIK
*										OOS96_RS09015	ompW	outer membrane protein OmpW	MMKLAKCAMLLALALPQLAMAHEAGDFFMRAGSATVRPTEGSDNVLGMGEFSASNDTQLGLTFTYMATDNIGVELLAATPFRHKVGLGPTGTLATVRQLPPTLMAQYYFFDSKSKARPYVGVGINYTTFYDADFNQTGRDAGLTDLSVKDSWGVAGQVGLDYQINRDWMLNASVWYMDIDTEVKFKAGGEQQNINMRIDPWVFFFGAGYRF
*	DAPPPG734_07330	tauA	NMT1 domain-containing protein	LKHBAHCG_01440		hypothetical protein	DAPP-PG734_01465		hypothetical protein				MMKLRRSPTYTLLALLLAGVSAHSMAAEEKFTFLTNWYAQAEHGGFYEAQAKGLYKTAGLDVSIKMGGPQVNVMQLMAAGQADCTLGDNGQALETWQAGVHAVTVATVFQHSPTVFISHDKVEKGQELKDKTFLLATEAYTSFWPWAKSELGLESAKIRPYTFSVQPFLADNNLVQQGYVTSEPFSIEKGGKPFYVYMLSDWGYPPYGNSIICMADAIKKRPTAVAAFVKASMQGWKEYLQDPAAGNALITQANPRMGADQIAFGIAQMKKYELLTGGDAQTGGIGIITEPRLKKTWDMLVKNKLIDADKVPFEQTYTLDMIKDAKVMP
*	DAPPPG734_21110		CynX/NimT family MFS transporter	LKHBAHCG_04155		hypothetical protein	DAPP-PG734_04234		hypothetical protein				MMKNKVLFPVLFAVIAFLIGLNLRPMLAIIGPLFPVLQLQAGLTATTFSLLTTLPVAMMGLAALSGPWLIARIGPVRGIAAGLLCLTVACLWRGVTLTPSQLLLTALAGGAGIGVIQALMPALIRQRFAEAAATLMALFSTGIMAGAALTAAGADPLFSWLGLQPALALSGGLTLVTLLIWLTLVRRSPQVSVASDATTLPVRRTLLLMLFFGIGTGAYTLVLAWLPPFYIQLGWSARHSGYLLAALTLTEVVAGFIVSATLHRFPDRRPLLLGVLALLLLGLLSLVFYPGTMPILSSLLLGTGIGALFPLSLIVTLDHARSAREAGILLSRVQGGGYLIAALMPLLAGWVRDSGTSMTQAWLIMSAGVVLLMVIARRFRPQNSIN
*										OOS96_RS06660	yegQ	tRNA 5-hydroxyuridine modification protein YegQ	MMKPELLSPAGTLKNMRYAFAYGADAVYAGQPRYSLRVRNNEFTHENLAQGISEAHALGKKFYVVVNIAPHNAKLKTFIRDLAPVVAMQPDALIMSDPGLIMLVRDAFPTMPIHLSVQANAVNWATVKFWQQMGLSRVILSRELSLEEIAEIRQQVPEMELEVFVHGALCMAYSGRCLLSGYMNKRDPNQGTCTNACRWEYKVAEGQQDEVGNIVGIHTPVAVQDVTPTLGVGQPTDKVFLLEEKMKPGEVMSAFEDEHGTYIMNSRDLRAVAHVERLSEMGVHSLKIEGRTKSYYYCARTAQVYRRAIDDAAAGKPFDPSLLLTLEGLAHRGYTEGFLRRHTHDSYQNYQQGFSVSDRQQFVGEFTGERRGEWAEVAVKNKFMLHDSVEIMTPQGNLNCQLDALQNARGEPTEVAPGDGHRVWLRVPEEVDLRFALLLRNFDHGEDTRAPHNRLPTETF
*										OOS96_RS18885		contact-dependent growth inhibition system immunity protein	MMKQRDTPLELDNLVCNYFGHDYDLIDDSEALQPKIDAYNRQSGKAMQMALLEDIDDFLALGDTMNMAFSKRYGMYFDPLLWGITPHDFLVLVREQVNIALARTQNN
*										OOS96_RS19615	aqpZ	aquaporin Z	MMKRLVAEALGTFVLVAGGCGSAVLSAAFPELGIGFVGVALAFGLSVLVMAYAVGHISGGHFNPAVTLGLVAGGRFPASQAIPYIIAQLAGGIAAGAVLYLIASGKGDFSAAASGFAANGYGEHSPGGFSLQSGMIAEGVMTAIFLIVIMGATSERAPKGFAPIAIGLALTLIHLISIPVTNTSVNPARSTAAALFQGDWAISQLWMFWLMPIIGAVIGGLIYRGLEEKAA
	DAPPPG734_18475		integrating conjugative element protein	LKHBAHCG_03638		hypothetical protein	DAPP-PG734_03709		hypothetical protein	OOS96_RS18195		integrating conjugative element protein	MMKRNCLMRNVLFSACLLCVVTGVSAALVVVGDLGGVPTAPYFDAINADKDAAAGAPSVPAAPPESLSISDMLPVSTPEMNPGPVSPQALQLAGIPPVFVVGDDPLSKQWLSQHAARLGQMNATGMVVSVRDLAALTALRALSPSTEMVPVSGGDLARRLHLTHYPVLITDNGLSQ
	DAPPPG734_13210		Porin OmpC	LKHBAHCG_02606	ompF_2	Outer membrane porin F	DAPP-PG734_02649	ompF_2	Outer membrane porin F	OOS96_RS13030	ompC	porin OmpC	MMKRNILAVVIPALLVAGAANAAEIYNKDGNKLDLYGKVDARHQFSDSAGDDGDESYVRFGFKGETQINDQLTGYGQWEYNVQANNSEGSDAQNGNKTRLGFAGLKFGDAGSIDYGRNYGLVYDAIGWTDMLPVFGGDWGNSDNFMNGRSGGLLTYRNTNFFGLVDGWDFAAQYQGKNDRDGNSDGVRRSNGDGYAFSTSYTSPIGVGIVGAYSSSDRTNAQAAGTTDANGNVIGQGKRAENWATALKYDANNVYLAAMYGEGRNSSFYDATVPNTAAGALPGSTTNGTAYVNKSQTIELVAQYQFDFGLRPSIAYVQQKGKDIEGVGDADLYKYIDVGATYYFNKNMSTYVDYKINQLDDDNALGMNSDDVVGVGLVYQF
*	DAPPPG734_16960	urtA	Urea ABC transporter, urea binding protein	LKHBAHCG_03345	amiC_2	Aliphatic amidase expression-regulating protein	DAPP-PG734_03404	amiC_2	Aliphatic amidase expression-regulating protein				MMKRRSLIKAFALSATVVSMGFAWSAQAADTIKVGIMHSLSGTMAISETPLKDVALMTIDEINAKGGVLGKKLEPVVVDPASNWPLFAEKARQLLTQDKAAVVFGCWTSVSRKSVLPVFEELNGLLFYPVQYEGEEMSPNVFYTGAAPNQQAIPAVEYLMSEDGGSAKRFFLLGTDYVYPRTTNKILRAFLHSKGVADKDIEEVYTPFGYSDYQTIVSNIKKFAAGGKTAVVSTINGDSNVPFYKELANQGIKATDIPVVAFSVGEEELRGIDTKPLVGQLAAWNYFESIDNPTNAKFVADYRAYAKAHNLPNAATVVTNDPMEATYVGIHMWAQAVEKAGTTDVDKVRAAMAGQTFKAPDGFTLTMDQTNHHLHKPVMIGEVEENGQFSVVWQTDQPVRAQPWSPYIAGNDKKPDHPVKTAQ
	DAPPPG734_11290		Outer membrane porin protein	LKHBAHCG_02223	ompF_1	Outer membrane porin F	DAPP-PG734_02264	ompF_1	Outer membrane porin F	OOS96_RS11110		porin	MMKRTLLAAVMPLLIGLSSAQAAEVYNKDGNKLDLVGKINVSHLFSDDNNNDGDTSSYARFGFKGETKITDQLTGYGFWQYQYSLHNSEGSDAQATNRTRLGYAGLKFGEAGSLDYGRNYGLVYDALSYTDMLPFFGGDSGYTDAFLSGRSTGVLTWRNSNFFGLVDGLNLAAQYQGKNDRSSNIDGVRRSNGDGFALSASYDFDFGLSFAGAFASLDRTTAQNAAARGEGEKAQHWATSVKYDANQVYLAAMYGETLNATPITGGFANKAQNFEAVAQYQFLNGFRPSVGYVSSKGKEIENIGDADIIKYTAVGATYYFNKNMSVYGEYRINLLKDNNPLRLATDDITALGLIYQF
	DAPPPG734_11520		hypothetical protein	LKHBAHCG_02269		hypothetical protein	DAPP-PG734_02310		hypothetical protein	OOS96_RS11350		hypothetical protein	MMKSISVFVPVLFLTSCHINDTRPENHRANVSVVGDGICVTLPDIENESISLLSINEIGNTENLVEKKFVIGDAPKLFLNKCLSNFGFAFEPGKSYVFSINSIRIKEDHTTENGNSYSVTFSVWVDKGELKVKDIN
*	DAPPPG734_11090		UPF0118 inner membrane protein ydiK	LKHBAHCG_02185	ydiK_1	Putative transport protein YdiK	DAPP-PG734_02224	ydiK_1	Putative transport protein YdiK				MMKSQYRDMDLPQILFTLMFILLLIVACLWVVQPFILGFAWASMVVIATWPLMLKFQRLLWGRRSLAVIVMTLLLLLFIIPIALLVSSLIDNSAPVIAWVTQGHMMPRLLWLNDVPMVGKKLYVSYDTLVASGGAGVMAKIQPYIGRTTGFFVAQAGHFGRFMIHLGVMLLFSVLLYWRGEQAAQGIRHFAFRMAGRRGDAAVLLAAQSIRAVALGVVVTALVQGVLGGIGLAISGIPYATLLTVLMILCCLVQLGPLLVLVPAIIYLYWSGDTTWGTVLLVWSCVVGTMDNVLRPMLIRMGADLPMILILSGVIGGLFAFGMIGLFIGPVVLAVSYRLVSVWVHEAPAPDSDQLAVADALADHDDIPPAA
	DAPPPG734_03365		Spore coat U domain-containing protein	LKHBAHCG_00662		hypothetical protein	DAPP-PG734_00669		hypothetical protein	OOS96_RS03350		spore coat U domain-containing protein	MMKSVILAGLLLLLPSLGYAACALPASTASFGSVTTFVANTTVSSTTTNANVNCGAGAGLSLLGNNQITFQLTGATNSNGTRGTLKRSGDTGSDNVPVRLCTDTACATELTIGGTPFVYGSQTLINLAGLLGSLNFAIPVYLRTVPGQVVAAGTYQLTLNMAVTYRICTSIAIGNICLSEQNGSGVIPINITAILTNDCTTITAPNISFGSAPLVGSFSAVSQTINVLCSKGSTYTVGLSNGSYPVGSVRNMASGANRLSYEIYKSTTSNRWGSAGTERWSSTTSTAVSTDGLTRGFNYTARILTTQNTPPAGNYSDSVVVDLSF
*	DAPPPG734_14570		UPF0012 hydrolase ybeM	LKHBAHCG_02876	ybeM	Deaminated glutathione amidase	DAPP-PG734_02924	ybeM	Deaminated glutathione amidase				MMKVALGQFAVNREWQENASICLDLMQRAAEGGADLLVLPEGVLARDIADPDLVLKAAQPLDGPFLSQLLAASKHTALTTMMSVHVPTGEQKALNVLVAIRNGEIIAAYEKLHLYDAFAMQESQRVNPGHVIPPLIEVAGMKVGLMTCYDVRFPELARRLVLDGAEVLVLPAAWVKGPLKEMHWELLTRARALENTCYMVAVGECGPRNIGNSLVVDPLGVAVANAAESPALLFADLDPERVAYARRVLPVLENRRFARPELN
	DAPPPG734_01875	tex	S1 motif domain-containing protein	LKHBAHCG_00367	yhgF	Protein YhgF	DAPP-PG734_00373	yhgF	Protein YhgF	OOS96_RS01835		Tex family protein	MMKVLSQIIASELQARPEQVDAAVRLLDEGNTVPFIARYRKEVTGGLDDTQLRQLETRLSYLRELEERRQSILKSIDDQGKLTDDLARAINTTLSKTELEDLYLPYKQKRRTRGQIAIEAGLEPLAETLWQDPSHIPEQLAEQYVDADKGVADVRAALDGARYILMERFAEDAALLAKVRNYLWKNAHLVSRVVEGKEEAGAKFRDYFDHHEALSGVPSHRALAMLRGRNEGVLQLSLNADPQFDEAPRESHGETLIAEHLNLRLNNAPADSWRKAVVSWTWRIKVMLHLETELMGTVRERAEDEAINVFARNLHDLLMAAPAGMRATMGLDPGLRTGVKVAVVDATGKVVATDTVYPHTGQTAKAAAAVAALCIKHQVELVAIGNGTASRETERFFLDLQQQFPQVTAQKVIVSEAGASVYSASELAALEFPDLDVSLRGAVSIARRLQDPLAELVKIDPKSIGVGQYQHDVSQSQLAKKLDAVVEDCVNAVGVDLNTASVPLLTRVAGLTRMMAQNIVGWRDEHGRFQNRQQLLKVSRLGPKAFEQCAGFLRINHGDNPLDASTVHPEAYPVVERILAATEQALSDLMGNAGSLRNLSARDFIDERFGLPTVTDIMKELEKPGRDPRPEFKTAQFAEGVETLNDLTPGMILEGAVTNVTNFGAFVDIGVHQDGLVHISSLSDRFVEDPHQVVKAGDIVKVKVMEVDLQRKRIALTMRLDEQPGEGNARGGAKNAAPREEKRQNNAKGRPRPVSSSAGNSAMGDALAAAFGKKR
*										OOS96_RS12255		glucan biosynthesis protein G	MMKVRWIGTAVLLALYANNSWAFNIDDVAKQAKALAGKSFEAPKSNLPSQFREMKFADYQQIQFNHDKAYWGKLRTPFKLEFYHQGMYFDTPVQINEVTASAVREIKYNPDYFNFGNVKHDADAVKNLGFAGFKVLYPLNNKGKNDEIASFLGASYFRVIGAGQVYGLSARGLAIDTALPSGEEFPRFKEFWIQRPKPQDKQLVIYALLDSPRAAGAYRFVLHPGDASTVDVQSKVYLRDNVGKLGVAPLTSMFLFGQNQPSTVNNFRPALHDSDGLSIHNGNGEWIWRPLNNPRHLAVSTFTIENPKGFGLLQRGRDFNNYQDLDDRYDLRPSGWVEPIGDWGKGRVELVEIPTADETNDNIVAFWTPETLPEPGKEMNFKYRLHFSRDENQLHSDDTAWVKNTLRSAGDVKQSNLVRQPDGTVAFTIDFVGKDMSKMAENSQVAPQVSVGKNADVVEQSVRYNPVTKGWRLVLRLRVKDAKQSTEMRAALVSGDKTLTETWSYQLPANE
*	DAPPPG734_07730	nCS2	Inner membrane protein YieG	LKHBAHCG_01520	adeP_1	Adenine permease AdeP	DAPP-PG734_01547	adeP_1	Adenine permease AdeP				MMLEKLFKLKAHNTTVRTEIIAGITTFLAMAYILFVNPSILGATGMDKGAVFVATCLAAAIGCVLMGLIANYPIALAPGMGLNAFFTYTVVLHMGYTWQIALGAVFLSAVIFFAMSLFKIREWIIASIPLPLRAGIGAGIGLFLALIALEGAGIVVDNPATLVGIGDLTKPGPLLAMLGFVVIVVLEARRVTGAVLIGILLVTFISMGIGLSPFAGVFSAPPSIAPTFMQLDIAGAFNVGLISVIFAFLFVDVFDNTGTLLGVTKRAGLADEQGNVPKMGRALIADSAAALFGSLLGTSTTTSYVESAAGVSAGGRTGLTAIVVAVLFLLALFFSPLASSVPVYATAPALLFVAVLMASGLAEIDWKDITTAAPVTVTALTMPLTYSIANGIAFGFITWTLVKLLSGRAKEVNAALVILSILFVIKLGWLSA
*										OOS96_RS17060		hypothetical protein	MMLGVVFLLTGCPGPGDRMVERESTTAFIKDKQVCVVSPLDPQERITAIQINSDKSNSLHKVFDDKPVYVPKGECLPVFGFKFTTGERYYFACDVQSDKSVSHLVTADFSYPKE
	DAPPPG734_04345	truD	tRNA pseudouridine synthase D	LKHBAHCG_00854	truD	tRNA pseudouridine synthase D	DAPP-PG734_00868	truD	tRNA pseudouridine synthase D	OOS96_RS04305	truD	tRNA pseudouridine(13) synthase TruD	MMLNYLHGTPVASGVIKANPEDFVVVEDLGYGADGEGEHLLVRIRKVGANTRFVAEALAKYLGIHQRDMSYAGMKDRHAVTEQTLCFRLPGNAMPDLRGFELEGVEILQVVRHKRKLRIGALAGNAFRLIIRQISDRDAVETRLAQIRDAGVPNYFGEQRFGRGGNNLVMAEKWARNEIIIRDRNKRSLMLSAARSALFNQVTSARLQQQGGLTQVLNGDALQLTGRGSWFVAQPDELAESQRRVDQHELRITAPLPGRGEPGPQADALAFEQQALADETLLLGLIEREKVDAARRAMLVVPRDMQWSWWDDVTLELAFWLPAGSFATSVVRELLTHADSPDQIDE
	DAPPPG734_09090	oppC	Oligopeptide transport system permease protein OppC	LKHBAHCG_01788	oppC	Oligopeptide transport system permease protein OppC	DAPP-PG734_01823	oppC	Oligopeptide transport system permease protein OppC	OOS96_RS08940	oppC	oligopeptide ABC transporter permease OppC	MMLSKKNSEALDAFSEKLEVEGRSLWQDARRRFIHNRAASISLLVLFLITLFVIFAPMLAQFTYDDTDWAMMSSPPDTTSGHWFGTDSSGRDLLVRVAIGGRISLMVGVASALIAVIVGTLYGSIAGYLGGKTDSVMMRILEILNSFPFMFFVILLVTFFGRNILLIFAAIGMVSWLDMARIVRGQTLSLKRKEFIEAAHVGGVSTWKIVVRHIVPNVLGVVVVYASLLVPSMILFESFLSFLGLGTQEPLSSWGALLSDGANSMEVSPWLLLWPAGFLVVTLFCFNFIGDGLRDALDPKDR
	DAPPPG734_23910		hypothetical protein	LKHBAHCG_04714		hypothetical protein	DAPP-PG734_04800		hypothetical protein	OOS96_RS23555		hypothetical protein	MMLTARKKRRRKLAQIRYLVACWKGRHLPYGGTLATCVLAGLAFALLWREFSADSVWAGRALVIPVFIAVAAVIRRLREPLNWQDLLAIRLEAYTPLDLHAWRELQQEVKEAGFIEIPVLELWLKKETGAVFKPARRDFAFTERQPEEGVSEDD
	DAPPPG734_12850		Phage tail protein	LKHBAHCG_02534		hypothetical protein	DAPP-PG734_02577		hypothetical protein	OOS96_RS12665		phage tail protein	MMMIYGMMPFMRQTLPYGDMQQNIDYRWPTNSRFGQRPSAQFIGPGDEKITLSGELRPEITGGSVSLMTIRLMADEGMAWPLIGGSGMIYGMYVIESISNTFSEFYPNGTASKIMFTLSLKRVDESLTSMFGDLKKQADGLISGSASLPGQLTSAIDGVKSAAGSLISSAGGLLG
	DAPPPG734_17240		Transcriptional antiterminator, BglG	LKHBAHCG_03401	manR	Transcriptional regulator ManR	DAPP-PG734_03460	manR	Transcriptional regulator ManR	OOS96_RS17025		transcription antiterminator	MMMKALTERQLTIMRQLISHNSYVSLHAISEKTAITTRTLRRDIADINEKLSDQGINLSGKSGRGITIKFADAQSEIAARRIFSTEVDDFSSNFRMLKIASDLLMLSPKSSSISELADKYFISRASIVNDLKTLEAWLHQFDLTLLKSRVGTSIKGSDHNIRMAMKALVLKSIYNRQDMMESRLDESTLQELSEKFGQQAVHFTLQLINFIEQQLQYTISDPYYINLFTHILVLIHRSHSPMHRTGARAVSMNRVSDHHAWQVSLAVIERIETAYNTVLVAEESHSIYQYLVSSGKAGGESPQHDDSLISERETRFAEALIARVAQRINIEITTDQNLQASLSSHIKPMLNRLRYHIRIKNPLLHDIQTELGTVFAAVKAVISQLTQEYSLDEISDDEVAYLTVHIQAAIENSIKVKRVLLVCSSGLGTSQLLYGRIIRAFPDWKIIDIVPGKNIADSLKRHECDVVISTIRLEPLEKPVVYVSALFSAKDIARVTECLVANSIN
	DAPPPG734_23425		Extracellular solute-binding protein family 3	LKHBAHCG_04617	occT	Octopine-binding periplasmic protein	DAPP-PG734_04702	occT	Octopine-binding periplasmic protein	OOS96_RS23080		transporter substrate-binding domain-containing protein	MMMRNRLFTASLTVALLATSAFSQAKDFGTLKFATEAAYPPFNQTTPSGKIVGYEPDMVAELAKRAGFKYEIIAQKWSGMIPGLIDGKYDAVIDAVTVTPKRAEAIDFTHQYTVSVSSFVTAKKSPLATLPGSGTIVTADDDAGMKKAIDDLKTTFKGKTIAVQVATIQADFLQKYLGDVATIRTYQAGPETFADLMNGRVDAVMASRTNLNAFVKKHAEAISSSGYGFSGGVLGAGSAIGLRKGNSELQQVLNQALDSMIKDGTLSKLSIKWFGEDVAPKA
	DAPPPG734_15775		N-carbamyl-L-amino acid amidohydrolase	LKHBAHCG_03113	amaB	N-carbamoyl-L-amino acid hydrolase	DAPP-PG734_03168	amaB	N-carbamoyl-L-amino acid hydrolase	OOS96_RS15585	hpxK	allantoate amidohydrolase	MMMSASEALAAAQRVMARCDALAAISETAEGLTRVYLSPEHLRANACVGEWMQAAGMQVWQDEVGNICGRYEAAETDAPALLLGSHLDTVRNAGRYDGMLGVLSAIETVQWLNEHQRRLPLAIEVIGFGDEEGTRFGITLLGSRGITGSWPQSWVTHPDGNGITVAQAMADVGLDSDKIASAARRVEDIVGYLELHIEQGPCLEQEDLALGVVTAINGARRLNCRFTGEAGHAGTVPMTHRKDALAAAAEWMVFIEQTTREQDPQLVATVGTINCAPGAVNVIPGELSLSLDVRGPLDNPLETLLSSLLTQAEAIALRRGLRFESNEYYRIGATACDSALQQALSHAVETVQGRSLSLPSGAGHDAIAIAERWPVGMLFVRNHRGISHHPAESVAVADVAPALQAYLQAVSLIAERS
*	DAPPPG734_22340		DUF2132 domain-containing protein	LKHBAHCG_04401		hypothetical protein	DAPP-PG734_04484		hypothetical protein				MMNAQTSKDPLHGVTLEMQINSLVAQYGWAELGKRININCFKSDPSVKSSLKFLRRTPWARAEVEALYLASLKEEPASREAPSEEADQTPAEDPWGNWRGNQPE
*	DAPPPG734_11965		hypothetical protein	LKHBAHCG_02358		hypothetical protein	DAPP-PG734_02399		hypothetical protein				MMNEEEASLMIIRHAIDQLEADKKQQVIACSADIRAAMQAYDSENAGLALMLVAAEVAAE
*	DAPPPG734_11055		Cysteine desulfurase	LKHBAHCG_02178	sufS	Cysteine desulfurase	DAPP-PG734_02217	sufS	Cysteine desulfurase				MMNFDLERVRADFPILKREVNGHPLAYLDSAASAQRPLSVINAESHFYQHGYAAVHRGIHTLSQQATSDMENVRDQAARFINAQSQEEIVFVKGTTEGINLVANTWGSSNLQAGDNLIITEMEHHANIVPWQMLAQRTGAEVRVLPLNDNGELALEQLAGLIDSRTRLLAVTHVSNVLGTVNPVKAIVAQAKAAGVVTLVDGAQAVMHDKVDVQDIGCDFYAFSSHKLYGPNGVGILYGRKALLDEMPPWEGGGSMIERVLLPTGTTWNSAPWRFEAGTPNTGGIIGFGAAMAYVQALGLDTIHQRETALMNYALDKLGTVPDIQIYGPQSRAGVIAFNLGKHHAYDVGSFLDQYGIAIRTGHHCAMPLMQHYNVPAMCRASFTFYNSEEEVDRLAAGLTRIHRLLGG
*										OOS96_RS14675	tesA	multifunctional acyl-CoA thioesterase I/protease I/lysophospholipase L1	MMNFNNVFRWHYPFLLLILLLVSRLAAADTLMVLGDSLSAGYRMSATVAWPSLLDKQWQQKPKVINASISGDTAAQGLARLPALLKQHQPQWVLIELGGNDGLRGFPPDAIAQNLSKVIDDVKAANAKPLLMQIRLPANYGRRYTEAFSGIYPGLAQQHNIPLVPFFMEQVYLKPEWMQQDGIHPNPDAQPFIAQLMAKDLAPLVKQP
	DAPPPG734_12530		Acyl carrier protein	LKHBAHCG_02470	acpP_2	Acyl carrier protein	DAPP-PG734_02513	acpP_2	Acyl carrier protein	OOS96_RS12345		acyl carrier protein	MMNKEQIYQEVASLLTSLFEIAPEDIHPEARLYEDLELDSIDAVDMVVHLQKRTGRKIKPETFRAVRTVQDVVDAVEQLMREDA
*										OOS96_RS15730	tssB	type VI secretion system contractile sheath small subunit	MMNKSNSQKFIARNRAPRVQIEYDVEIYGSEKKIELPFVMGVLADLSGKALEPLPPVADRKFLSIDIDNFDERMKAMRPRVAFAVPNTLTGEGQLMVDMTFDSMDDFSPDAIARKVDSLAQLLEARTQLANLQTYMDGKAGAENLVMKVLNDKSLLNTLASSPKPKQADEAASQK
	DAPPPG734_23165		LysR family transcriptional regulator	LKHBAHCG_04566	gltC_2	HTH-type transcriptional regulator GltC	DAPP-PG734_04650	gltC_2	HTH-type transcriptional regulator GltC	OOS96_RS22835		LysR family transcriptional regulator	MMNLLHWRLLVAVADASNISRAAETTGMTQSGASQAIAQLESSLGFPVFVRERRHIGVTALGEQVIEHARIMLSQLSAIRVLADESRGLKGGRIRLASFPSVTSTLLPGLLRNFRRLHPGMEVVVLEGTDEEVEEWLAADTVELGVVMNPTPGRAEVILGKDAWVAVMPASAPHIGQSGANGITLQELADQPFVLATGGCVVNGKSLMEQSGCHLSDVRVKVRDWISACMLVREGMGVALVPESALPAERRGLSVMPVIPPLHREFGLVCSPSGKASGVTQALLNGLRKGQGNISG
	DAPPPG734_22345	mqo	putative malate:quinone oxidoreductase	LKHBAHCG_04402	mqo_2	Malate:quinone oxidoreductase	DAPP-PG734_04485	mqo_2	Malate:quinone oxidoreductase	OOS96_RS22025	mqo	malate dehydrogenase (quinone)	MMNSKKVIPTLSLAALLVSSALHAETSPEKTDVLLIGGGIMSASMGTMLEELQPGWKQIMVEKLDGVALESSNGWNNAGTGHSANMELNYTPERKDGSIDVTKALEINEAFMVSRQFWSSQVKEGVMHDPRSFINSTPHMSFVWGDNVDFLTKRYAALQKTALFQGMKFSTDHKQIEQWAPLVMEGRDPQQKVAATWTPVGTDVNYGEITRQLIGSLKKNDNFRLETSSEVTDFKRNGDNSWHVTIKDAKNGNERAVDAKYVFIGAGGGALKLLQKTGIPEAENYAGFPVGGSFLVTENKAIAARHLAKVYGQASTGAPPMSVPHLDTRYLDGKRVVLFGPFATFSTKFLKNGSLFDLLSTTTTHNIVPMTDVGMDNFDLVKYLVGQVMLTEEDRFEALKEYYPDAKKEDWKLIQAGQRVQIIKKDADKGGVLKLGTEIVTDQQKTVAALLGASPGASTAAPIALSVMQKLFPEEFKSAEWQAKIHKMIPGYGQKLNDNVPMLQQVWNDTAATLQLTTPPVINMDGKTAEAPAAQPEQSAPSAKHDMAL
	DAPPPG734_19335		DUF2857 domain-containing protein	LKHBAHCG_03805		hypothetical protein	DAPP-PG734_03881		hypothetical protein	OOS96_RS19040		DUF2857 domain-containing protein	MMNSLSQAANGLLMQLVMDLRSGYLRRCESLGLNREEMQMLQGLSLEELHYLSGSEVSIISVGINHGNLVRMLQQARTEQKRLQRIDRALALGGSIELMANYFGLSSTDVAARRRIAGIDVRPGRGNALGDEENAALWRQWQKSGVEDAESADGLDVMMLAAEQMNVSLTSVWHAVRGWHKTRHPSPARTPVRKTA
*	DAPPPG734_03245	nudF	ADP-ribose diphosphatase	LKHBAHCG_00638	nudF	ADP-ribose pyrophosphatase	DAPP-PG734_00645	nudF	ADP-ribose pyrophosphatase				MMPEEKKSPVTFTKNDVEIIARETVYDGFFSVVRYRFRHRQFNGEMSGEVQREVFERGHAAVLLPYDPLRDEVVLIEQIRIPAYDSSVSPWLLEMVAGIIEPGESVEQVVRREAVEEAGLEVGRIKPLLNYLASPGGTSERLSVLIGEVDASQAEGCHGLEEENEDILVHVVSREQAYRWVEEGIIDNAASVIALQWLALHHEKLREEWIQK
	DAPPPG734_05975	nrfE	Heme lyase CcmF/NrfE family subunit	LKHBAHCG_01172	ccmF	Cytochrome c-type biogenesis protein CcmF	DAPP-PG734_01191	ccmF	Cytochrome c-type biogenesis protein CcmF	OOS96_RS05880		heme lyase CcmF/NrfE family subunit	MMPEIGTFLLCLALGLSLLLSSYPLWGAVRQDARLMAMARPLACGLFICIAAAFALLVWAFISNDFTVAYVVTNSNSLLPVYYRIAATWGAHEGSLLLWVLLLSTWTLAVAIFSRGMPQDALARVLAVMGMINLGFLLFILLTSNPFGRTLPDFPIDGHDLNPMLQDIGLIFHPPLLYMGYVGFSVAFAFAIASLMAGRLDTAWARWSRPWTTAAWVFLTIGIVLGSAWAYYELGWGGWWFWDPVENASFMPWLAGTALMHSLAVTEKRGTFKAWTVLLAITAFSLSLLGTFLVRSGVLVSVHSFASDPARGMFILAFLVIVIGSSLLLYAIKGGQVRGRVQNETWSRESFLLGNNVLLIAAMLVVLLGTLLPLVHKQLGLGSISVGEPFFNTMFSWLMAPFALLMGIGPLVRWRRDEPQKLAKRLALALIVTLACSMIIPWWLQDRIEAMTVVGLLMSLWIIVLTLLELHERATHRHPFFAGLRHLSRSHWGMVLGHLGVGMTVIGIAFSTQYSVERDVRMKAGDSIDIHHYHFVFRGVQNLQGPNYSGGMGIIDVTRNGKHEATLQAEKRFYTAARTMMTEAAIDGGFSRDLYAALGEELEDGGWAVRIYYKPFVRWIWFGGALMALGGLFCLFDPRYRSRKKAGIEERT
*										OOS96_RS22390		MFS transporter	MMPVQHPAKPLAAYSSATFFLFVLLLTAANLRAPITVIGPVLQDIRQTFGLSVGEAGLFNFIPLMLFALLAPLAAWLGNRVGLERSLWGALCLITAGSLLRWQPAEAALWSGTLLLSAGIAAANVLLPPLIKRDFTAHTAKYIGLYAATMSITASLASGIAVPLSQLSAAGWRLSLVVWALPGLVALLAWLPLLRHRRSTAAPADAPVAYRHPWRTAGGWQIALFMALQSLAFYTLIDWFTLFAQDNGFSQAHAGWLLFWYQAIAIVANLGCMVALKRVKDARLTAFIASSGIFLGMLGLLLNPQWAVIWLTLAGLGAGASLVLCLSLFNLRATHHRQASQLSGMAQCVGYALAALGPLFFGVLHEQSGNWTLPFSVLAMLSLLQMLLAPLAAQSKTIS
*										OOS96_RS03655	mutY	A/G-specific adenine glycosylase	MMQAPQFAQQVLDWYQRFGRKTLPWQLEKTPYKVWLSEVMLQQTQVATVIPYFERFMARFPTVTDLAAAPLDEVLHLWTGLGYYARARNLHKAAKQIVEVHQGEFPRNFDDVSALPGVGRSTAGAILSLSLGQHFPILDGNVKRVLARCYAVSGWPGKKEVEKRLWQISAEVTPAEGVSQFNQAMMDLGAIVCTRSKPKCEICPLNSGCEAYASSSWASYPGKKPKQVLPERSGWFLMMQDGDDVWLEQRPPVGLWGGLFCFPQFTTEAALTDWLAARGIHAKPQQLTAFRHTFSHFHLDIVAMWLTWPSVGAAMDEAGGLWYNLALPPSVGLAAPVERLLHELRHPRQLALNSCEINEEE
	DAPPPG734_05075		tRNA1(Val) (adenine(37)-N6)-methyltransferase	LKHBAHCG_00996	yfiC	tRNA1(Val) (adenine(37)-N6)-methyltransferase	DAPP-PG734_01013	yfiC	tRNA1(Val) (adenine(37)-N6)-methyltransferase	OOS96_RS05015		tRNA1(Val) (adenine(37)-N6)-methyltransferase	MMQDKPRERPQLNKNGFTFKQFFVAHDRCAMKVGTDAILLGAWAPVAGVKRILDIGSGSGLIALMLAQRTPSPVEIDAVELEPQAALQAQENVQQSPWPERIQVHQRDIADWAEECDKRYSLIVSNPPYFAPGVACSTAARDSARATASLDHQTLLRSAALLIEEEGMFCVVLPTATGQEFIALAQADGWHLRFRLDVAEYAHRPPHRVLLGLSPQAGETLLERLAIRTPDTRYSDEWCSLTREFYLFM
	DAPPPG734_05735	zipA	Cell division protein ZipA	LKHBAHCG_01124	zipA	Cell division protein ZipA	DAPP-PG734_01143	zipA	Cell division protein ZipA	OOS96_RS05640	zipA	cell division protein ZipA	MMQDLRLILIVVGAIAIIALLLHGLWTSRKERSSVFRDRPHKRLKQRDENDEQDLIDDEDDGVGEVRVRSDRNVHQEPRFDEIREPQPEAPRKPAPAEPVRQPAPRPAPQPESESDPLFNTAPQPAPQSRPEPVRQQPAPNFVAPPVQADPLLDLDPLESVQPAPQYQAEPEPQPEVTPAPAPAQPAAKAPAEKPKEAVLVLHVAAHSGGELNGEALLQGILQAGFQFGEMNIFHRHLSPAGSGPVLFSLANMVKPGSFNPDLMTDFSTPGISIFMMVPSYGDANQNFKLMLQSAQRIADDVGGVVLDDERRMMTPQKLETYKARIRDVVGV
*										OOS96_RS19425	soxS	superoxide response transcriptional regulator SoxS	MMQEEIIHSLTHWIDQNLDKSLSIDEVAAKSGYSKWHLQRMFRSVTKQTLGGYIRERRLTLAAEALSQTQRPVFDIAMQYGYDSQQTFSRVFRRQFSQTPTAYRHTMRRQAIQRPRLLSFGCNDGISSFTQRTTGECCPVR
*	DAPPPG734_11755		DotU family type VI secretion system protein	LKHBAHCG_02316	ompA_1	Outer membrane protein A	DAPP-PG734_02357	ompA_1	Outer membrane protein A				MMQEQQKSHSDLAPEASHQNVLVAAANPLINAIPQIRHSVSHEDPAQLRQQLIDQIRRFELSCQQSGLGYEVIIGARYCLCTALDEAAALTPWGSRGVWTSNGLLVTFHNETWGGEKFFQLLAKLSQNPRRHILMLELIYFCLLLGFEGRYRVLDNGRSQLETIKQRLLQMIKSVRGNYAAALSPHPTDQPVLRKLWRPMIPLWACAAVAGLAACLFYIVLNWRLGDYTSPVLARIYQTALPEVKIGNPAPPPPATLNLRAFLKPEIDAGLVAVRDEADRSVVTLKGDGLFASAATEVRGRYTDVIQRIAAAMNNVSGQIQVIGYSDNVPIRSARFASNFELSLARARSVQTLLQQQLAQPSRVKAEGRGESNPLVPNNSAENRARNRRVEITLLVAPDATHAELNGLARGN
*										OOS96_RS17935		hypothetical protein	MMQNNVLSYKPAQAITYAPLILCGLLYTNDPSSITNEFEVSGPHRLNIFKEEKAIFISDLQVNAVNTMTYISNHNAFSATEFAESISNFYATLTANQTSLDKNIEKIISESLWDLYLD
	DAPPPG734_04180		Protein Syd	LKHBAHCG_00822	syd	Protein Syd	DAPP-PG734_00835	syd	Protein Syd	OOS96_RS04145	syd	SecY-interacting protein	MMQQTAAALREFTTRYCQHWLQQAGHAPASSDLFGVPSPCALEDRDQRVVWQPQPFTLPQTLDAVERAIDIQLQPQITAFYTTQFAGDMQASFGENQLTLLQVWSEDDFLRLQENLIGHLVMQRRLKQSPTLFIATTESEQEIISLSNLSGEVILEQPGGKQRVKLAETLEIFLKSLQPVII
*										OOS96_RS10040		MFS transporter	MMQTTSPMTHRARIGAIFRVTSGNFLEQFDFFLFGFYATYIAHTFFPASSEFASLMMTFAVFGAGFLMRPIGAVVLGAYIDKVGRRKGLIVTLSIMAAGTFMIVLIPSYQSIGLWAPLLVLIGRLLQGFSAGAELGGVSVYLAEIATPGRKGFYTSWQSGSQQVAIMVAAAMGFILNAVLEESAIREWGWRIPFLFGCLIVPFIFLLRRKLEETQEFNNRRSHPDVKQVFRILLANWQVVIAGMLMVAMTTTAFYLITVYAPTFGKKVLLLSASDSLLVTLLVAVSNFIWLPIGGAISDRFGRKPVLVAMTLLAIVTTYPALSMLAAAPGFSMMLGVLLWLSMIYGLYNGAMIPALTEIMPAEVRVAGFSLAYSLATALFGGFTPVMSTGLIEMTGDKASPGYWMSFAAVCALGATLYLYRRIRSAVSPAHETVS
	DAPPPG734_24820		YceI domain-containing protein	LKHBAHCG_04896	yceI_3	Protein YceI	DAPP-PG734_04982	yceI_3	Protein YceI	OOS96_RS24475		YceI family protein	MMRAACLCTLLALLSPVLYAAPVTYAITPDKTSIGLSWRAFGHEFSQARLQGVTGTVTLNPDEDRDDRIEVTIPVGTLVASNSLLTWQLKSNLFFDAEHYPNIHFVSSRVASLGGGNYRIFGVLTVKNVSRPVVMLASLDSGKTIDPASGSLALHATTAISRSAFGMDRLVGVVDDRVNIALAIAAQGRQPL
	DAPPPG734_05105	rseC	Sigma-E factor regulatory protein RseC	LKHBAHCG_01001	rseC	Protein RseC	DAPP-PG734_01018	rseC	Protein RseC	OOS96_RS05040	rseC	SoxR-reducing system protein RseC	MMREWATVVAWQDGIATLHTEAKTSCNSCQARKGCGSHMLNKLGPKNAHVMQIASSKPLQPGQRIELGIKESSLLGSALLVYMTPLFGLFLVSGLFQALFSSDLAAACGALLGGIGGFIVAKGVSMKFGDREAFQPVILNIALPPDALRVESEA
	DAPPPG734_08715	htpX	Protease HtpX	LKHBAHCG_01713	htpX_1	Protease HtpX	DAPP-PG734_01745	htpX_1	Protease HtpX	OOS96_RS08560	htpX	protease HtpX	MMRIALFLMTNLAVMLVFGLILSLTGIQSSSVQGLMIMAGLFGFGGAFVSLLMSKWMALRSVGGEVIEQPRNETERWLVDTIGRQAQQAGIAMPQVAIYHAPDINAFATGARRNASLVAVSTGLLQNMSRDEAEAVLAHEVSHIANGDMITMTLIQGVVNTFVIFVSRILAQIAAGFMSGNRDGEESSNGNPLVYFAVSMVLELVFGILASIITMWFSRHREFHADAGSAKLVGREKMIAALQRLKTSYEPQEPSSMMAFCINGKGKSFSELFMSHPPLDKRIEALRSGQYLK
	DAPPPG734_03690		DUF2884 domain-containing protein	LKHBAHCG_00726		hypothetical protein	DAPP-PG734_00737		hypothetical protein	OOS96_RS03670		DUF2884 domain-containing protein	MMRKALLAVLLVAATQAQAAYECSVKPQDDVVIKPQSVQVLGANGNMEISPQGDVQFNGQKVTLDTAGRQKAIDYQNALRRDLPWIDSGATSRLEKGRAALDQVIVEKLGTDSNVRNRLTTLNGQLKQQMNRIIEHREDGLTFHHQAIDQVRAEGERLVQSTLGGVMQDSLNEMGSKQGSGGSNPLQAIMGNLGGLQQSIQAEWSKQEQDFQNFGHEVCNRVISLEDQRKQLTGALKK
*										OOS96_RS21205	frlD	fructoselysine 6-kinase	MMRLATVGDNCVDIYPQLNKAFSGGNAVNVAVYSRRYAMQSACVSWVGDDAYGAILKRDLLQQGVDISHLHTKAGMTAQTQVELRNNDRILGDYTEGVMADFTLSYEDIAWLNGFDMIHSAVWGHAEAALPVLKASGKIVSFDFADKWENPLWQSLPPHLDYLFTSAHVESAWLRDRLQTVVECGAGAAIATLGENGSLAWDGKQFWRMPPEPVDVVDTMGAGDSYIAGFLCAVAVGEPIAQAMKQGSHCAARTLSYHGAW
	DAPPPG734_11970		hypothetical protein	LKHBAHCG_02359		hypothetical protein	DAPP-PG734_02400		hypothetical protein	OOS96_RS11795		hypothetical protein	MMRLSIFILIAMVTGCSSGPKGVECPGEVSTIYGQSLGQTQGVIFDLVNSFTVTRDKVSVKSGPLQSLDRFKYVPSAVTPEGYYAQRLSDKQFRLINPYQDTQITWTCP
	DAPPPG734_19380		Fimbria adhesin protein	LKHBAHCG_03814		hypothetical protein	DAPP-PG734_03890		hypothetical protein	OOS96_RS19085		fimbrial protein	MMRNLLLLACFLASASALAMDWKSDITLSPQPMEYSGPADSVMPGDIIGSTWSATVDVQEVFWCGWVWVCEKGTLEPSPSAISSGMAVTVDGVNYTIFETGIPGIGYIIGLKDFNGSEYMPLQTGITQSYPAPGTSGRATNLGWSAKVTFIKTGTALKSGLYTTPAIHAAILTAYNNETKTAQVIINPTTITVAASGCTVNTKSANVDLGTLDIRTLSTVGSTSPSGTFNVTLTCDQNIAVNAVMTDQTTPSNSSSVVTLTGDSTASGVGVQFFYNGIGPLSMGPDSTADGTLNQFFIQTTSSANQVLSLPFQAQYIRTGDLVPGTANALASITFSYQ
*	DAPPPG734_07915	fliP	Flagellar biosynthetic protein FliP	LKHBAHCG_01557	fliP	Flagellar biosynthetic protein FliP	DAPP-PG734_01584	fliP	Flagellar biosynthetic protein FliP				MMRRLLPLLPLLLLAPVAHAQLPGLVSHSLPNGGQSWSLPVQTLVFITALTFIPAVLLMMTSFTRIIIVFGLLRNALGTPSAPPNQVLLGLSLFLTFFIMAPTFDKIYQDAYLPFSQDKISMDVAIDKGAQPLREFMLRQTREADLALFARLANTAPIAGPEAVPMRILLPAYVTSELKTAFQIGFTVFIPFLIIDLVVASVLMALGMMMVPPASIALPFKLMLFVLVDGWQLLVGSLAQSFYS
	DAPPPG734_10485	araC	Helix-turn-helix domain-containing protein	LKHBAHCG_02064	marA_2	Multiple antibiotic resistance protein MarA	DAPP-PG734_02102	marA_2	Multiple antibiotic resistance protein MarA	OOS96_RS10310		helix-turn-helix domain-containing protein	MMSDAFIHDLIDWIDNNIEARLDLDTVSERAGYSKWHLQRMFKEHTGYPLGEYIRVKKLKKSADRLTSTDEPILNVAISLGFDSQQSFNRSFKRQYGVAPGAWRRHSGDSHAA
*	DAPPPG734_13085		Inner membrane protein YccS	LKHBAHCG_02581	yccS	Inner membrane protein YccS	DAPP-PG734_02624	yccS	Inner membrane protein YccS				MMSDAVPGWRKYLFNSTWRYLLRILFALSGCAAIPWWLHQIEWTIPLTLGVVAAALADLDDRLAGRLKNLLITLLCFCIASVSVELLFPYPFAFIIGLAISTWGFILLGALGQRYATIAFGALLIAVYTMLGIGLFSQWYMQPMLLLVGALWYNLLTLLGHLMFPVRPVQEQLAGSFSQLARYLDAKANLFDPDAGDQDDAAFIDAAMVNSQLVAQLNLTKTTLQSRLRGDRGSRGTRRSLHYYFVAQDIHERASSSHLQYHLLRGDWRYNEILFRFQRLLNMQAQACRQLAHCILMRQRWVHDSRFERAFERLQKAIERLEQHDPDATHTRALFWLLRNLRAIDAQLASIESEQTLAGEDPQHSDNLLSREGLSGWSDIRLRFSRHLSPASALFRHAVRMSVVLCIGYGFIQVTGLERGYWILLTSLFVCQPNYNATQRRLALRIGGTLAGIAIGLPVLWLVPSIEGQLILIVITGVLFFAFRQVQYAQATLFITLLVLLCFNLLGEGFEVALPRVVDTLLGCGLAWLAVAFIWPDWRFRQLPAVAERTLKANCRYLDAIMEQYHQGKDNRLAYRIARRDAHNADAELASVVSNMSSESRTSQKLRDSAFQLLCSNHSFLSYISALGAHRDKITAPELLTLLDDTVCYVEDVLQTEVVSDEHVETMRHQLAQRISQLAADADTRAPLVLQQLGLLVALMPDVARLRRTLITD
*	DAPPPG734_14530	dacC	Serine-type D-Ala-D-Ala carboxypeptidase	LKHBAHCG_02868	dacA	D-alanyl-D-alanine carboxypeptidase DacA	DAPP-PG734_02916	dacA	D-alanyl-D-alanine carboxypeptidase DacA				MMSDIFNLKLTDVVVLHMNTLKSSRLLKRLTVGSLIAFSLSHAAIADDVNLKTMIPGVPDIDAEAYVLIDYNSGKVLAEKNADARRDPASLTKMMTSYVIGQAVKAGKIHQDDMVTVGPDAWATGNPVFKGSSLMFLKPGDRVPVSQLTRGIVLQSGNDACVAMADYVAGSQDAFVNLMNNYVKAIGLQNTHFQTVHGLDAEGQYSSARDMALIGQALIRDVPEEYAVYKEKEFTFNNIRQMNRNGLLWDTNLNVDGIKTGHTNSAGYNLVASATEGQMRLISAVMGGHTYKGRETESKKLLTWGFRFFETVAPLKAGKEFASEPVWFGDNDRVQLGVEKDAYLTIPRGRMKDLKASYVLTNTELHAPLKKNQVVGSINFQLDGKTIEQRPLVVLNEISEGGFFGRIVDYIKLMFHHWFG
*	DAPPPG734_06330		2Fe-2S ferredoxin-like protein	LKHBAHCG_01243		Carnitine monooxygenase reductase subunit	DAPP-PG734_01263		Carnitine monooxygenase reductase subunit				MMSHDVVILRSSGTRLECTDEHTNLLTLLEANNLCVEFQCREGYCGSCRMRLLKGEVHYPQRPLAFVQQDEILPCCCKAKGEIELEL
*										OOS96_RS20705		ATP-dependent helicase	MMSKSQSDAVLARFSSATRRWFSATFAAPTPVQQAAWQAIASGEHALVIAPTGSGKTLAAFLTAIDTLFQFRTAQPSPARETTTRILYISPVKALAADVQRNLNLPLAGVYAERQAMNEPEITLNIGMRSGDTPGAERARLVRRPPDILITTPESLFLMLTSKARTTLQGVTTVIVDEVHAVAGSKRGSQLALSLERLDALLPQPAQRIGLSATVRPVERVAAFLGGCQPVQVVNPAADRTLHLTIEVPVEDMTDIASPDDLTGEATSASGSIWPHIEARILQQVMAHRATLVFVNSRGLAEKLTARLNARYLAQQTAAGDRDAERDDSDDLIARSHHGSVSKEQRGEIEAALKLGRLRCVVATSSLELGIDMGPVDLVIQVGAPLSVASALQRVGRAGHQVGGVSTGILFPRTRRDLLDSAVILQSMRAGQLDALAPPRNPLDILAQQTLAAVAMDPLQVDDWYAQVCRADPFRTLSRRLFDATLDMLAGKFPSDAFAQLRPQLVWDRQSGLLTPRPGAQHLAVTSGGTIPDRGMFSVILPEGEEQAGSRRVGELDEEMVYESRVNDIITLGATSWRIQQITHDQVLVVPAPGRPARLPFWRGEGVGRSADSGASLGLFLRHLDAALPADAQEQLRALGLDARAVTNLLALLAEQRAVTGVLPDDRTLLIERCRDEIGDWRVILHSPWGKRVNAPWALAIAARIQQRLSIDASVAASDDGIVARFPASEGVLPGADLFMFDADQLTREVTESVGQSALFAARFRECASRALLLPRRNPGKRSPLWQQRLRAGQLLEVARQYDDFPILIETARECLQDVYDLPALHQLMERIAQGKVKLVEVTTEQPSPFAAPLLFGYVAEFIYASDAPQAERRASLLALDSNMLGELLGQTSKRDLLAPDVVEQVEQELQRIDSRYQAQHTEGIIDLLRDLGPLPAAGIAARFSGNGQQIAEAMTQFAAVQRMIPVTLAGEERWAIIEDAARLRDALAVVLPDDLPETFLEPQADPLRDLINRYARTHTLFAARQLATYFGLGIAIVNEVLLSLHQQGNLLNMGSPEGASETEWVSTEIFKRLRLRSLQSAREATRPVPPAAWISLLLERHGVLNTQREEHQGVSGLLRVIEQLAGVPLPASLWESQILRARIADYQPAMLDELLASGEVTWCGHKALGQNDGLISLHLTEYAAETLPVIDTTQTLTLIQQATLDALSRGGSWFVHEIMAQMNEAETQTTDIYAALWQLVWQGYVTADSWIAVRGLLTTPGATRSRPARTLRTRFGQRFTPGALSARRPAVNTLAGRWSQVNRQEIAPARLALSLVENLLDRYGVISRGSAISEQIPGGFPALQPVLRSMEDAGRLLRGRFVAGAGGAQFADHNTIERLRELAEKPLTATEAVALAASDPANPFGALLSWPLHASGIRPTRRQGGRVVIAGGALVLYLTPGGKELLTFIDDPALQQVAVAALGLALKREKPASFTLEKVDGEPVSQSPLLNALRHAGFSRVPQGLSWYS
	DAPPPG734_15840		putative HTH-type transcriptional regulator ydhC	LKHBAHCG_03126		hypothetical protein	DAPP-PG734_03181		hypothetical protein	OOS96_RS15650		GntR family transcriptional regulator	MMSKTGQRDATRLQDKDEGIYQALMNAIVEHQLPPGSKLPEEALSGVFGVSRTGIRKVLQRLAAVQMVTLTPKRGAQVSTPGVEEARDIFSTRSLMECANLPAVLAHLQPPHLVALEQLIAQENQAHADHDGPAAIRLSAAFHIQLQAISGNQVITGMVTSLTQRSSLVIAAYGAPWQRGCRCDDHANLLQLLRARALQPLTQALQHHFEHIVSSLHFERSGETLPDFSRLFAAGSGAAS
*	DAPPPG734_11385		Nitrate transport protein nrtA	LKHBAHCG_02242	nrtA	Nitrate/nitrite binding protein NrtA	DAPP-PG734_02283	nrtA	Nitrate/nitrite binding protein NrtA				MMSKTPFSLTRRQALISGAALGAAWIVPGLRNAVWAAGSDAPEKAQVRVGFIPLTDCAPVVMASVKGFDKKYGLTLQVSKEASWAAVRDKLTSGELDAAHVLYGMIYALQLGVAGPQHDMANLMTLNHNGQAITLSNQLKASGVTDAVSLKKAIDGSAKGSFTFAHTFPTSTHAMWLYYWLANAGIHPFDDVRTVVVPPPQMVMNMKIGNMSGFCVGEPWNQRAISDNIGFTAATSQQIWPEHPEKVLGTRAEWVKENPNTARALTAAVLEAARWIDASDDNRRETAQVLAGRAWINTKVETLQGRMLGQYQNGLGQSWQDAHPMRFFDNGNVSFPWLSDGMWFLTQMKRWGLLASDPDYLAVARQINRIDIYKQAASAVGQVALPASEMRSSTFIDGKVWDGSDPAAYAASFAIKR
	DAPPPG734_02010		Cytosine deaminase	LKHBAHCG_00394	codA	Cytosine deaminase	DAPP-PG734_00400	codA	Cytosine deaminase	OOS96_RS01975		cytosine deaminase	MMSPKWINNVRLPWRDGLWQIAIADGKIARLSAQPQHASPADESLDGEGGLACAPFIEPHIHLDTTQTAGEPAWNQSGTLFEGIERWAERKAMLSHEDVKRRAMQTLKWQIANGIQFVRTHVDVSDPSLTALKAMLELKAEMAPWITIQIVAFPQEGILSYPNGEALLEEALRLGADVVGAIPHYEFTREYGVESLHKTFALANRYDRLIDVHCDEIDDEQSRFVETVAALAHRDGNGARVTASHTTAMHSYNGAYTSRLFRLLKLSGINFVANPLVNIHLQGRFDTYPKRRGITRVKEMLEAEINVCFGHDDVFDPWYPLGTASMLQVLHMGLHVCQLMGYEQIDAGLDLITHNSAKTLQLSGYGIQTGNDASLIILPAESGFDAVRRQVPVRYSLRRGIVVAETKPAESEIYWRERERIDFRR
	DAPPPG734_00465		UPF0761 membrane protein Pvag_3220	LKHBAHCG_00090		hypothetical protein	DAPP-PG734_00090		hypothetical protein	OOS96_RS00450		virulence factor BrkB family protein	MMSRKFRPGLHAFWLWLKLLWKRIDEDGMTTQAGNLAYVSLLALVPLIAVVFALFAAFPVFSDISVQLKHFVFTNLMPAAGNTLQRYLEQFVANVNRMTAVGAVGLIVTALLLMHSVDTALNTIWRSNKKRPMVYSFAVYWMILTLGPLLAGASLAISSYLLSLRWINATGVTSLVDQMLRIFPLLLSWLAFWLLYSIVPTQRVPPRDALIGALVAGALFELGKKGFALYVTMFPSYQLIYGVLAVIPILFLWVYWTWCIVLLGAEITVALADYRQLKQQHKEEQREET
	DAPPPG734_02660		N-acetylmuramoyl-L-alanine amidase	LKHBAHCG_00522		hypothetical protein	DAPP-PG734_00526		hypothetical protein	OOS96_RS02625	amiB	N-acetylmuramoyl-L-alanine amidase AmiB	MMSRMKIALVTLLLLVSTPLFAATLSDIKVANGDSQATITLNFAGQPVYGFFPLRNPDRVVLDVRQSGVVQGLPLNFSGENIVKRIRTSTPKDKQSVRLVFELTQAGKTRAVTQRNGNSYSVVFTITGKPPAVKRSLPAPVTAPTRVPTQSAAAANPFNSNPVTSVTSTASTVSPGRAVSQNDTVIVAIDAGHGGQDPGAIGQRGLKEKNVTIAIARKLRVLLNNDPMFKGVLTRDGDYFISVMGRSDVARKANANVLVSIHADAAPSHAATGASVWVLSNRRANNEMANWLEQKEKQSELLGGAGDLLANSQADPYLSQAVLDLQFGHSQRVGYDIAQKVLQQMRSVTSLHKRLPEHASLGVLRSPDIPSLLVETGFISNSSEERLLGSSAHQDKIAQSIYKGLRTYFLAHPLQSIPKEENRPLGSSPAVNVASNPATGVTQYTGVTQRHTVTRGETLSGIAAKYGVSMSTLREMNTLKRDVVWVGQRLKVPASAAASRTTRATPRGVVRHKVVVGDSLTGIAAHYGVSPKAIMQTNNLKSTNVMLGQNLKIPAS
*										OOS96_RS10795		Grx4 family monothiol glutaredoxin	MMSTVEKIQRQIAENPILLYMKGSPKLPSCGFSAQAVQALSACGERFAYVDILQNPDIRAEMPKFANWPTFPQLWVDGELVGGCDIIVEMLQRGELQTLIKETAEKFKEAE
*										OOS96_RS21990		diaminobutyrate--2-oxoglutarate transaminase	MMTDKVRIDSLNAQNLNATNETYLARQAEFESNVRSYPRKLPFAIAKAQGVWITDVENNQYLDCLAGAGTLALGHNHPDVLQSIQNVITSGLPLHTLDLTTPLKDAFSEYLLSLLPGQGKEYCLQFTGPSGADAVEAALKLAKKHTGRSGIISFSGAYHGMTHGALSVTGNLSPKEAVDGLMPEVQFMPYPHLYRCPLGIGGEAGVKALTYYFENLINDVESGVRKPAAVILEAVQGEGGVNPAPAEWLQRIRKVTKEHGILLIIDEVQAGIARTGKFFAFEHAGIEPDIIVMSKAVGGGLPLAVLGIKKEFDAWSPGHHTGTFRGNQLAMATGLTTLKLLKDNNIADKVAAQGEWLKGKLGELQQRYPVIGNVRGLGLMIGIELVKPDEAADHMGSFPADGELSALVQKKCFENGLILERGGRHGSVLRLLPSLLITDAELDVFMDKFENALLSAGVKPV
	DAPPPG734_00825	emrD	Multidrug efflux MFS transporter EmrD	LKHBAHCG_00160	emrD	Multidrug resistance protein D	DAPP-PG734_00162	emrD	Multidrug resistance protein D	OOS96_RS00805	emrD	multidrug efflux MFS transporter EmrD	MMTKLENRPLLVMLIVLVAVGQMAQTIYVPAMSVMADALNVRDGALQRVMAAYLMTYGGSQLIYGPLSDSIGRRPVILAGMMIFMIGAITALMATSLDMLVFGSAVQGLGTGVAGVMARTMPRDLYEGHALRRANSLLNMGILVSPLLAPVIGALLTQLFGWHACFAFLLLLCLAVTVSMARWLPETRPQSAEVTPFFKRYARLLSDANFVRYIVLLIGALAGIAVFESSCGVLLGGVLGLHSLTVSILFILPIPAAFFGAWFAGREQGSWHSLMWWGVNSCLLAGILMWIPAWFGVMNIWTLLVPAALFFFGAGMLFPLATSGAMEPYAWLAGSAGALIGGMQNLGSGLVAWLSAMMPQRDQFSLGMLMFFTALVMLLCWLPLSRQPERGNQPVTG
	DAPPPG734_19100		Acetyltransferase	LKHBAHCG_03759		hypothetical protein	DAPP-PG734_03834		hypothetical protein	OOS96_RS18820		acetyltransferase	MMTLKYPEPAIHEHSGGALFTLSPQGEPGVLPATHQHLMRLRAMIKQRLTGPVRMTCHPHRVGLSSSVAIYLEGKLKQAVNILITVTGQASWPQEEEYAHPRWYITVPDSADLVYLMLWINGLDV
	DAPPPG734_18360		Integrating conjugative element protein (TIGR03755 family)	LKHBAHCG_03615		hypothetical protein	DAPP-PG734_03686		hypothetical protein	OOS96_RS18085		integrating conjugative element protein	MMTLLKQNLRVATGVLFLSLAMPALAIDTTLSSQGAGVSGAINDGLFYSIGGGSVISPPSTRSNMSRLGLDGGWSSDLMCGNFDLKTTVGNQLNGVTSGFKDLMGNVIQGATGAVMSMPAMAIQRANPGLYEMLTNGVLQAGLNFDKAQMNCQNMSKKLADYTLGSKWQQAAVSEEYKDIVSSSGGDAVSSDQKLQKATGEEGVTWVGGQKRGGKGQQAIQPTHDLAKAGYNMMNSLPVTSNSSIGSTSCNGTVCQRYKSSDEAAAAVVKVLGDRSIRTCRETSECSSGGADNQPGSTVAGTGFSPVLEDATKSNLEQLSKLVNGQLQPTTDNLAALKTGSLVVTRGVIQALRDDPDRAALVQRLAGELAMSDTVEAALTMRRMLTTGESEPNAAEQPEAIAEGDRRVDALDRELNALRNEMELRKSISSNSLLTTLDRQSERNQNNQLQQKAGNQDQGFSQMSQPQPGAN
	DAPPPG734_04550	narJ	Respiratory nitrate reductase 1 delta chain	LKHBAHCG_00895	narJ	Nitrate reductase molybdenum cofactor assembly chaperone NarJ	DAPP-PG734_00909	narJ	Nitrate reductase molybdenum cofactor assembly chaperone NarJ	OOS96_RS04505	narJ	nitrate reductase molybdenum cofactor assembly chaperone	MMTLRILSRLLDYPDEALFTHSSDLIAALDDASELNLQQSARLVRFINQLCARPLLDVQADYCELFDRGRATSLLLFEHVHGESRDRGQAMVDLLEQYRADGLELDSKELPDFLPLYLEYLACKSDEAARQGLDDIVPILALLAARLEERQSPYADLFTVLLTLSGSAVDPAALKPQVAQEARDDTPAALDAVWEEEQIKFLGEQGCASAQQAMHQRRFADAVAPQYLDIAAATARTTGESA
*										OOS96_RS06950		glutamine synthetase family protein	MMTNLVEVEDFTLHSEEKRTSAFQLEVKTWLERHPDTQYVDILLNDLNGVFRGKRIPVSALPKLEKGCYFPASVFAMDILGNTVEEAGLGQSLGEPDNLCLPVTGTLVPSASDPQHIAQLLLTMCNQDGTPFDVEPRNVLNRLWQQLRNRGLFPVVAVELEFYLVDKKRDAEGFIQPPCSPGSDERNMQSQVYSVDNLDHFADVLRDIDDLARQQGIPADGALAEASPGQFEINLHHTRDVLRACDHAVQLKRLIRQVAENHGMTATFMAKPYEEYAGSGMHVHISMLDAADHNAFACDDGSDSPLMKRALAGMIDLMPASMALLAPNVNAYRRFVPDAYVPLQASWGHNNRTVALRVPCGDIDNHRIEYRVAGADANPYLVVSAILAGMLHGLDTQLPLPHPVTGNGHHAEGLALPIRQSDALYEFDNSYPLQKLLGERFATVWHSCKHHELMQFERLITSTEIDWMLKNA
	DAPPPG734_18155		lysogenic conversion protein	LKHBAHCG_03577		hypothetical protein	DAPP-PG734_03645		hypothetical protein	OOS96_RS17905		hypothetical protein	MMTNPLSWENWSKVYLNKKHNKRASLERWGLRNLHSVETLDHIVSEVKKIYLNNNPHIKVSANSVWIDGTPQAKFTVSNYKRVYNNSPTISGNATQPNLKLSRNEVLNCELADLLFIFNEFNSQNDFKRVRAVLLQGKCSDKNNLLPDGPSTEKERKLLESVNRNEKLTLYPGTKAFGKAIGSYTLGGNAPGLADCAKYLMMPKYETWSYNTPNYVDPYVTGWPVNSSNKSLGTTTNYLEAIIKEMLKHGTMGKDVKIQNGVIDRSCAWSRMIHDLLTSYVGVTMKGYENQKRVYTSSGHAPDYINSLGLTINSQQWLAYWSQTKHEHFNMYNSYFHALRWIERECHFYMRRWNYCLRNNIPFEKPGPVISTITVNIDYHEGEPVRD
*	DAPPPG734_05465		Uracil permease	LKHBAHCG_01071	uraA	Uracil permease	DAPP-PG734_01090	uraA	Uracil permease				MMTRRAIGVSERPPLLQTIPLSLQHLFAMFGATVLVPILFHINPATVLLFNGVGTLIYLFICKGKIPAYLGSSFAFISPVLLLLPLGYEVALGGFILCGVLFCLVALIVKRAGTGWLDVMFPPAAMGAIVAVIGLELAGVAANMAGLLPAEGSAPDSTTVLISLVTLAVTVFGSVLFRGFLAIIPILVGVVAGYLLSAFMGIVDWSGVVKAPWFALPTFYTPRFEWVAMLTILPAALVVIAEHIGHLVVTANIVKKDLIRDPGLHRSMFANGLSTVISGFFGSTPNTTYGENIGVMAITRVYSTWVIGGAAILAILLSCVGKLAAVIQAIPVPVMGGVSLLLYGVIGASGIRVLIESKVDYNKAQNLILTSVILIIGVSGAKVHIGAAELKGMALATIVGVGLALIFRVISLLRPEEVVLEAEESREP
*	DAPPPG734_15790	hisM	Amino acid ABC transporter permease protein YhdY	LKHBAHCG_03116	yecS_2	L-cystine transport system permease protein YecS	DAPP-PG734_03171	yecS_2	L-cystine transport system permease protein YecS				MMTTFTDWDILRNLLLAARWTLLLSLVAFVGGTLVTLPLLFMRLLQRKWLTRLVRGYTALFQGTPLLMQLFLAFFGVGLFGIDVAPWTAASLALTFYTSAFLVDIWYGSIRALPKGQWEASRCLGLTFGQTLWRVVAPQAIRIGIAPTVGFAVQVIKGTALASIIGFIELTKAGTILNNVTYQPFKVFGLVALGYFLMCYPLSRYSQYLEKKFNAAHHH
	DAPPPG734_11765		Type VI secretion system lipoprotein TssJ	LKHBAHCG_02318		hypothetical protein	DAPP-PG734_02359		hypothetical protein	OOS96_RS11585	tssJ	type VI secretion system lipoprotein TssJ	MMTTTQWRGALIVLLTWLMTACSSTPQPVAWYNLDVQAQNQVNGGAPLKVRVVLLTSDAEFMSADFYSLQNPSANALGNAQLNTQQFFLTSTQPHKTLRIKSLPEARFIGIMAEYQALDGKVWRLSLPVPEGESPSFWAFWKRDDGELNARIVAGINGLRVEKQ
	DAPPPG734_23780		conjugative relaxase	LKHBAHCG_04688	recD2	ATP-dependent RecD-like DNA helicase	DAPP-PG734_04774	recD2	ATP-dependent RecD-like DNA helicase	OOS96_RS23425	mobF	MobF family relaxase	MMTVAPVASAADAAGYYSSKDNYYFLDDIPTQWMGEGARELGLEGPVDLDTFTDILHGNLPNGVMLGKEVQGAHVHRPGHDFTFSAPKSVSMLILAGGDKRLLDAHHDAVKETLAIMEQTVSARDTKEGVTRIVTSGKMVAALFTHDTSRNLDPQIHTHAVMANVTELDGKWKALATDTIHGAGFIETAYRNQITYGKIYRNVLKSKAEAIGYETVPTGGRHDLWEIKGFTEAVLDEFSSRHREIHTRAGEDASLKSRDVAALDTRQRKQDISRYGVDEAATGSTRPEPSVVPVPVRAAAVTDKPPAIADKETLAPLAEDKDGPAEPAPESTLSAAEKANAITDEKLSAPSAQIQDDPIAKPETADGRARLQARWQRQMEDTGFDIQGVMNEAREREMSRPEAGELQDAPVPAMEAVRTAISVLSDSKTRFTYGDLLLTAHNAGELQNTIPDLRRALDQAIYDNLLVPLDGDKGVFTSHIHLLDELSVQSLAADILKENRVINFSPDGSLSPGHPEHIAREPAVIISAPASVGRLREVTEELVTMSREQGREVSVLTTSAERALSFARSPELRDRLIHRSRMLDGTFSLMPQSTVIVESSEKLSLKEMLVLTGEAHQQNVQLLFLDSAGRQSNANALSVLTAAGVKRQSLSAPSDGIKVRVTSIQDKRDRYQALAERYAGMDPAEGPVTAVVTGPREQSQLTGVIRSALQDAGRLGQESVSIVARTPVFVTAKERRLPQTYRAGMVLEDRSEKNETRHYIIDRVHDETRMLSLIDGDGVLSRVKLSALSGDWRLFMQNDVKVAAGERLFALAGDKHAGLKARDRLTVTAIENGMLIVQREGQQKPLRLDASRPLYVTYGYVSAPGSRDNDRGTVLASLGAQDLSVNMINALAQSGHEAEIFTGEALSRAEEKLGRMRATRSPLALVRQASGKEDASEAVDTLSKQLLSDAQKAVTRSVAQMRDVAFPWAKLLDEALTFCGDLKLIESEVARQVKEGDLIEVQTGAGPHFVARSTWEMEKAIVSEIERGKNTQVPLMAQVDPALLSGLTQGQKEATSLILQSPDRFTAVQGYAGVGKTTQFNAVKAAIDTLPADTRPVIVGLGPTHRAVKEMAGTGIDAQTLKSFVLDWQMRSAAGEDVRYDNMLFLIDESSMIGNQDTAAAYRAIAAGNGRAVPVGDVAQLQSPESGAPFQLMQERSPIDVAVMKEIVRQRDPDLKSAVYSIISNDFAAALRNIEKVSPDVVPRRAGTVLPTGSIVESADPVSTIVADFMSRTDDAREQTMIMVQLHADRRAINEGIHNAMVESKELGEAYRTVPVLDRINGGRHDFNRIDDWETGQVVMANQRYLHVTGVDQANGNITLKDEAGRTQYWSPQELNATEIEVFETRSIELRTGDSVRLSKTQKQAGHAAHEQYRVEELRDNGEIVLRNAGGVKVIDPAATLADRHVDYSWAVTGYGAQGASARYSLALEGVEGARELMSGARAFYINVSRAKDHVQIFTDDKAGWTKTLRTGKEGPATAHDALTPEPERDRARRIWAMGQPASKTAMGRAFLRSNGLRGSPVTARIIPPTRKFPEPHLALPVYDGNGKAAGLTMMPLRHDKGALLAGQTRQLVTEGAQAAMLQKSRSGEVVLVSDLTQGLAAACEKPEAGVMIMHGRQIPSAQLLKVAGGNLEELRRPDATLLSQVKDELQEMLSVLPRTEDREQDEQATLRSAIKSVSNGNQMEKTNLPAVPPGQDGMDKVTLAVQLAARVAEVMEQKLPRLPGESRPDYSALVRQAARTLADTPDASADAAMRAVLGALSVSGIPDSVRQAAAAGSDCATPAAMVRQVQEELNRSRPAVKTAQPEIPSAALASATRELDRQAQVSLPPEARGREPERELPAPEITRHIQKER
*	DAPPPG734_22760		Geranyltranstransferase	LKHBAHCG_04485	crtE	Geranylgeranyl diphosphate synthase	DAPP-PG734_04568	crtE	Geranylgeranyl diphosphate synthase				MMTVCAEQHVNFIHSDAASLLNDIEQRLDRLLPVESERDLVGAAMRDGALAPGKRIRPLLLLLAARDLGCNATPAGLLDLACAVEMVHAASLILDDMPCMDDAQLRRGRPTIHCQYGEHVAILAAVALLSKAFGVVAAAEGLTATARADAVAELSHAVGMQGLVQGQFKDLSEGDKPRSADAILMTNHYKTSTLFCASMQMASIVAEASGEAREQLHRFSLNLGQAFQLLDDLTDGMADTGKDAHQDDGKSTLVNLLGPQAVETRLRDHLRCASEHLLSACQDGYATHHFVQAWFEKKLAAVS
	DAPPPG734_11280	astA	Arginine N-succinyltransferase	LKHBAHCG_02221	astA	Arginine N-succinyltransferase	DAPP-PG734_02262	astA	Arginine N-succinyltransferase	OOS96_RS11100	astA	arginine N-succinyltransferase	MMVIRPVERDDLSQLMALAGKTGGGLTSLPVDSATLQARIDRSLQTWEDSLPRAEQGYVFVLADSEDNRAVGICAIEVAVGLQDPWYNFRVGTQVHASKELNVYAALPTLSLSNDHTGSSELCTLFLDPDYRDGKNGYLLSKSRFLFMANFRERFTNRVVAEMRGVSDEQGHSPFWESVGSRFFSMEFSKADFLSGTGQKSFIAELMPKHPLYIDYLTPEAQAVIGQVHPQTAPARAVLEAEGFRYLNYVDIFDGGPTLECDIDHIRAVRKSRLRSAERGENPADGPLCLVANSDYRQFRVALIPAKADSDSVQLTDEQMQALHCQPGDSLRVVTLCKEEKTA
*	DAPPPG734_04960		hypothetical protein	LKHBAHCG_00974		hypothetical protein	DAPP-PG734_00990		hypothetical protein				MMVLVTINQEFSGWRELNLSCSGLIIKVKLFSFSGSDYQTYYQNVLVENCTLPGRG
*										OOS96_RS05120	glrR	two-component system response regulator GlrR	MMVRQAAKLLLVDDDPSLLKLLGMRLRSEGYQVTTAASGPEALRLLQKEKIELVISDLRMDEMDGLALFGEIQKRHTGLPVIILTAHGSIPDAVSATQQGVFSFLTKPVDKDALYKAIDEALAQQAPVSDDRWREAIVTRSPLMLRLLEQAHMVAQSDVSVLINGQSGTGKEMLAQAIHAASPRNGKPFVAINCGALPEQLLESELFGHAKGAFTGAVSARDGLFKTAGGGTLFLDEIGDMPQPLQVKLLRVLQERKVRPLGSDHDIEIDVRIISATHRDLPKAMEKKEFREDLFYRLNVVNLKIPALHQRTEDIPLLANHLLRQAAERHKPQIRSFSVDAMKRLMAASWPGNVRQLVNVIEQCVALSSSPVISDALVEQALSGENSALPTFAEARNQFELNYLRKLLQMTKGNVTNAARLAGRNRTEFYKLLSRHELDASDFKE
	DAPPPG734_15725	fadE	Acyl-coenzyme A dehydrogenase	LKHBAHCG_03103	fadE	Acyl-coenzyme A dehydrogenase	DAPP-PG734_03158	fadE	Acyl-coenzyme A dehydrogenase	OOS96_RS15530	fadE	acyl-CoA dehydrogenase FadE	MMVVSILATVALIGALFYHRLSLRLSSAILLLWTAAMAVAHLWTPWLLLPLAIILLPFNLPSLRRSLFSKPMFQRFQQVMPPMSRTEKEAIDAGTTWWEGDLFQGKPDWQKLHNYPQPRLTADEQAFLNGPVEEACRMANDFQITHELADMPPELWAYLKEHRFFAMIIKKEYGGLDFSAYAQACVLQKLSGVSGILAITVGVPNSLGPGELLQHYGTEEQKNHYLPRLARGDEIPCFALTSPEAGSDAGAIPDTGVVCMGEWQGQQVLGMRLTWNKRYITLAPIATVLGLAFKLSDPDHLLSDNENPGITCALIPTNTPGVEIGHRHFPLNVPFQNGPTRGNNIFVPIDYIIGGPQMAGQGWRMLVECLSVGRGITLPSNSTGSLKSVALATGAYAHIRRQFRVSIGKMEGIEEPLARIAGNAYVMDAAATLITAGIMQGEKPAVLSAIVKYHCTHRGQRAIIDAMDIAGGKGIMLGNSNFLARAYQGAPIAITVEGANILTRSMIIFGQGAIRCHPYVLQEMAAAASNDVNAFDQALFSHIGHVGSSTMRSLWLGLTAGRTSATPTRDGTRRYYQHLNRISANLALLSDVSMAVLGGSLKRRERISARLGDVLSQLYLASATLKRYDDEGRNEADLPLVHWGVQDALHQAEVAMDDLLRNFPNRLVAGALRMTIFAGGHHCPAPSDRLDHQLAKLLQQPSATRSRLGRGMYLTPSEHNPAGQLEQALQDVMAAEVIHDRLCKQTKQHLSFTRLDALAKRALEQGWIDAKEAEVLQRAEASRLRSINVDEFEPDALAVPVPEKAPQAASRASEAA
	DAPPPG734_05005		ogr/Delta-like zinc finger family protein	LKHBAHCG_00982		hypothetical protein	DAPP-PG734_00999		hypothetical protein	OOS96_RS04945		ogr/Delta-like zinc finger family protein	MMYCPYCKSAAHNKSSRYMSEQVKERYHQCNNLDCSCTFKTNESITKVITVPPQPETKPEALPEPVRERQTLGRYGSAFQQVH
	DAPPPG734_24295		hypothetical protein	LKHBAHCG_04791		hypothetical protein	DAPP-PG734_04877		hypothetical protein	OOS96_RS23965		hypothetical protein	MMYRTEDEKRADTKLGEAVLFLLREDTPVNEATLLLRLQQMLMTEKDAAGRKATFSAIREAEAALSMRKPENASGRAGAAFRN
	DAPPPG734_23800		hypothetical protein	LKHBAHCG_04692		hypothetical protein	DAPP-PG734_04778		hypothetical protein	OOS96_RS23445		hypothetical protein	MMYSDIKKDADYLLNSFASGEQQVPNALDAMKLSAAFPVTCLSLYALSFAYIIYSFVPPDDVWINPTLHYQGLTLAFGGFTLILSLAIMVMTYTPFLLLTAIPQTVRSKSLLVQKLSRTYKNTCIAAVFGNGMFALMAALNPQLFYAAPFVLLISHLIIQAIISSELTRYGIAGAMSKFAKIIKSI
*	DAPPPG734_11160		PheST operon leader peptide PheM							OOS96_RS10980	pheM	pheST operon leader peptide PheM	MNAAIFRFFFYFSA
	DAPPPG734_21140		Transcriptional regulator, LysR family	LKHBAHCG_04161	pgrR_6	HTH-type transcriptional regulator PgrR	DAPP-PG734_04240	pgrR_6	HTH-type transcriptional regulator PgrR	OOS96_RS20830		LysR family transcriptional regulator	MNADKNALEVFVIVAQTRNFRLAAEQLGVTRPAISQSLRRLEDRLNITLMQRTTRSVQLTEAGQRLYAEVAPAINQLNRAVTDIAELAAEPRGQLRLAISSIAERMLGGELLASFITAYPQVELDITVTDEEFDIVGQGYDAGVRLGEVIAQDMIAVPVSTAQRQVAVASPAYLARAGTPQHPRDLVNHRCIGWRKGPGLAPYRWEFAEQGREFDVAVNPQLTTNDMGVMIRTACAGGGISFGMEETFQPYIARGELVTLLDAWLPAFAGFYLYFPSRKNLAPKLRALIDHVRL
	DAPPPG734_07440	xylG	Ribose import ATP-binding protein RbsA	LKHBAHCG_01462	mglA_2	Galactose/methyl galactoside import ATP-binding protein MglA	DAPP-PG734_01488	mglA_2	Galactose/methyl galactoside import ATP-binding protein MglA	OOS96_RS07330		sugar ABC transporter ATP-binding protein	MNAFALEAEGISKFFPGVKALDNVSLRVRPGTVHALMGENGAGKSTLMKCLIGMYRPDQGTIKIKGEPVQFQDTMDALRSGISMIHQELNLVPYMTVAENIWLGREPMRFGFVDHARLNQKTQELLNRLNIRLKADRMVGELSIASQQMVEIAKAVSWDSDIVIMDEPTSALTETEVAHLFTIIRDLREQGKAIIYISHKMDEIFNITDEISIFRDGTWIASDQTSKYTRQSLITQMVGRELTQLFPKFNSAIGEEVLTVRNLTCKNRFTDVSFSVRRGEILGVAGLVGAGRSEVMESLFGMESFDSGEILIDGVPVTIDSPSTAIEKGMAFLTEDRKKSGLFLVLSVMENMSIVNMPEYSGKSGFVSHVKMAQDCMDQIRRLNIKTPTMDQIINNLSGGNQQKVLIARWLLAQPKILILDEPTRGIDVGAKAEIYRLISELANRGVAIIMVSSELPEILGMSDRVMVMHGGRITGILDKEEADQETILSLASE
	DAPPPG734_21785		Ferric-rhodotorulic acid outer membrane transporter	LKHBAHCG_04290	fhuE_2	FhuE receptor	DAPP-PG734_04370	fhuE_2	FhuE receptor	OOS96_RS21470	fhuE	ferric-rhodotorulic acid/ferric-coprogen receptor FhuE	MNAFDLQHPGATGTSALQRPFRFSLLAVIVASSLAHNAAHAAETGTPAASDNQTMTVSASADDAVAASPATDYSVPVTRAGTKMLGTVRDVPQSVSIVSKQRMADQQLQSLNDVLANTTGIRGISGDMDRTNYYARGFMIDNYMVDGIPTAFAARWNLGDAQTDMALYERVEVVRGATGLLTGPGNPSAAINMVRKHADSKEFGGTVSASYGSWNKQRYVADLSAPLSDSGNVRGRLIAGWQDNNSFIERYGAKKQFIYGVVDADLTDSATLSVGYEFSQVNTDSTMWGGAPRWYTDGTQIHTRRGYNTAPDWAYNDKENRKVFVNLKQDFDNGWNITLNGAHNEMRLDSKQIYLDGYFDRNTGAGVSSYANYPVVGGTGYNTGKRKVDAVDAFASGPYELLGRQHELMVGVNYTRQDNKYFSTFENISSESLGNYNEFNGQYPESAWTPRLPASDTQLVRQKSTYMATRLSLADPLHLIIGARYTNWNRETPGGEMEENNTTPYGGLIYDFAENWSAYASYTSVFQPQDYRDASGAFLSPVIGKNYEAGLKSDWMDSRFTTSISVFRTELNNVGEATTQTIQGSGDVAYIGRKGVVSRGVEFEVNGALTDNWQMTLGGTRYIAENRDGSTFNPQLPQTSFNLFSSYRLPTLQQLTLGGGVNWQTHIWNDVGGPEGNGTWRARQGSYALVDLFARYQVNKNLSLQGNLNNLFDKEYDTNVASSVVYGEPRNYSVTASYTF
	DAPPPG734_08545		hypothetical protein	LKHBAHCG_01680		hypothetical protein	DAPP-PG734_01711		hypothetical protein	OOS96_RS08390		hypothetical protein	MNAGNAITGPGRYYTFQSPLSGNVFFELRPRVLPRNAQPVLDESSGMCIGYSVAQAPGLWQIYDVQGHFVRLEEAPLETPLIDPTDIALLAFGVFRIFRAGRALLEAGTRAAISARLSQATIMFLRARLKTGLSACNLKMTETAASHMYEPGRYVPLHIQERAIRYGRRMADPRNGEGMYRYETEMYKLHRKKNITEYKKYTLEVVVRVSDWTITHFKYF
	DAPPPG734_09930		Sulfate transport system permease protein CysW	LKHBAHCG_01954		hypothetical protein	DAPP-PG734_01992		hypothetical protein	OOS96_RS09765		iron ABC transporter permease	MNAHNRRLTGALLAGAIALTLLPWYSLEQGFFSGDWLFSLWGDETNAPALGQLALHSWLGIAVALWLLSAASVFLPPGRTRSTLLLLFSSCGILFLVLEGHAIGFSGWNWLWLENLAGPLAQGQPAMGAGALLLLTIFLLIFAFALAERGVLKGDAFVVASIVLLVALVTTFVLYPVLSLFVASVQDIDGSFRPDGLIANMQDPAIWSLGCFTGGTCGTAWRTLGLALMTASGATLLGLAFALAATRTSLPCKKALRMLTILPIITPPFVIGLALILLFGRSGVVTESLATLFGIEPGRWLYGMTGIWIAQVLSFTPIAFLVLIGVVEGVSPSLEEASQTLRASRWRTFSRISLPLMAPGLANAFLISFIESMADFGNPMVLGGSHGVLSTEIFFSVVGAQNDPSRAAVLAMILLGFTLAAFLVQRVWLSGKSFATVTGKGDGGRHVMLPRPVRYSVYGMVIPWGLFTLVIYGMIMIGGFVQSWGLNNNLTLDHYIRAFSVSVNQGQLVWSGVAWSSFWTTLEIALIAAPLTAIVGLLTAWLIVRQKFAGRQTFEFMLMLSFAIPGTVIGVSYVMAYNLPPLEITGTAMILIACFVFRNMPVGVRGGIAAMSQLDKSLDEASLTLGANSFRTLRKVVLPLLKPAISAALVYAFVRAITSISAVIFLVSAQYNMATSYIVGLVENGEYGVAIAYSSVLIVVMLLIIGLFQLLVGERRLRRATQPAVIIAAPSASTLTQERAV
	DAPPPG734_04255	mazG	Nucleoside triphosphate pyrophosphohydrolase	LKHBAHCG_00836	mazG	Nucleoside triphosphate pyrophosphohydrolase	DAPP-PG734_00850	mazG	Nucleoside triphosphate pyrophosphohydrolase	OOS96_RS04215	mazG	nucleoside triphosphate pyrophosphohydrolase	MNAIERLLGIMKTLRDPQNGCPWDREQTFATIAPFTLEETYEVLDAIQREDFDDLRGELGDLLFQVVFYAQMASEQDRFNFEDICHAISDKLERRHPHIFGDATAETSSEVLKNWEAIKTAERADKAQHSALDDIPKALPALMRAHKIQKRCHNVGFDWTTLGPVVAKVHEEIDEVMHEAQQSVVDGEKLEEEIGDLLFATVNLSRHLGSKAETALQKANDKFERRFREVEAIIAAQGLSMPGATLEQMEAAWQQVKRGEKR
*										OOS96_RS21045		polyketide cyclase	MNAIHWPDGFIPGLTDNFCSNEVIVTDLTPEAVWPLLATPACWPEYYANSANAQFYDNKGPVLEQDVRFCFETFGFRVEAKVTECVPPLNGEAARLAWHGWSGEEGAADRLDVLHAWLIETLPGNRLRILTQETQNGNPAKELAVAKPNPMINGHQEWLDGLVAAARSTKR
	DAPPPG734_21375		hypothetical protein	LKHBAHCG_04208		hypothetical protein	DAPP-PG734_04287		hypothetical protein	OOS96_RS21060		YicS family protein	MNAIRNTLFILPLLSPLIVAAAPYDTLKFALRQQQITDDLRQKCQLSPALSDEKLRQNFLNDKQNQKQNQVTLTAAAQALKNQDDPAYRERMAQVVCPPQTN
	DAPPPG734_05870		Putative MFS family transporter	LKHBAHCG_01151		hypothetical protein	DAPP-PG734_01170		hypothetical protein	OOS96_RS05780		MFS transporter	MNAKPATAPAPHPFTLRLALGLVGVLIAALTSGLNDRVSDIALADIRTAIGISYDQGSWIISGYQAAEVAAMMIAPWFAVTLSLRRFTLGVSAGFMLTGILLPLVRDPTLFITLRVLQGLFGGALPPMLMTVALRFLPPPFKLFGLAGYALTATFGPNMAASLASLWTDHVSWMMVFWQVVPLMLIAMLLTGWGLPQDPLRPERFQQIDLFGMVTGCSGVALLILVLTQGERLDWLNSPLITGMLLTALPLLLVFLINEWFHPLPLFKLQMLRRPNLAHGLLGLACVLILGLSGSALPSAYFAQVSGFRTLEFAPLALAVGLPQLLIAPLIAALLNIRWIDCRWMLTAGVGLLVTSCLLGTQITSDWARQNFWLLQILQAFGQPMIILPILMSATSVVAPPEGPFASAMFNTVRGFSSIAASTLVEVFLSHREQFHSSVLINQASSRSWLMTAPTASQASSSLPLLPDGSISAADNLSGFATLVRHQATILGLSDSWLMLTGFAACLLLLTAILPKRVWPPQTLIQNPSRNN
	DAPPPG734_05885		hypothetical protein	LKHBAHCG_01154		hypothetical protein	DAPP-PG734_01173		hypothetical protein	OOS96_RS05795		hypothetical protein	MNALLFITLAAFALLALIVIVLIKTTRLRLWQGLIIFLLPLILANLLWFSWVAPHQLQASQREQAVNQLAKMPGYRVLQTQEPALWLLLTQELTRRIRAGEPAEKATGELRGWLIEVINQRLMRGTDAAVVNYISVSVEEMRALNQIDPGLCFRYLYPQVSGGINLLTTLPPSLNRKEADAMEQLLLNSPLPDQPLDKALAQDDLQKIVARLYQQWGDKLQQLNMPADTAVDRSSLCAMSIDLYSAILALPDKRAANLLRRMIALTGQ
*										OOS96_RS05020	nadB	L-aspartate oxidase	MNANPDYQCDVLIVGSGAAGLSLALRLAKQYQVTVLSKAQVNEGSTLYAQGGIAAVFDETDSIESHIEDTLIAGAGLCDREAVSFIASNARHCVQWLIDNGVAFDLDPQAAGDMRYHLTREGGHSHRRILHSADATGHAVETTLVSQALSHPNIRILERTNAVDLILSDKIGLPGSRRVVGAWIWNRNREQVETCRARAVVVATGGAAKVYQYTTNPDIASGDGIAMAWRAGCRVANLEFNQFHPTCLFHPQAQNFLLTEALRGEGAWLLRPDGSRFMPDFDERAELAPRDIVARAIDHEMKRLGVDCMYLDISHQPEEFVRAHFPMIYEKLLTFGFDLTKEPIPIVPAAHYTCGGVVVDQHGQTDVSGLYAIGEVSYTGLHGANRMASNSLLECLVYGWSAAEELIRTLPAIEAVTALPAWDESQVDDADERVVIQHNWHELRLFMWDYMGIVRTTRRLERALRRINLLQQEIDEYYRHFRLSNNLLELRNLVQVADLMVRCALERKESRGLHYIRDYPDLLPEARPTILTPPDYIKR
	DAPPPG734_01765	glgP	Alpha-1,4 glucan phosphorylase	LKHBAHCG_00345	malP_1	Maltodextrin phosphorylase	DAPP-PG734_00351	malP_1	Maltodextrin phosphorylase	OOS96_RS01730	glgP	glycogen phosphorylase	MNAPFTYASPTLTVDALKHSIAYKLMFTIGKDPSIANKHEWLNASLLAVRDRMVERWLRSSRAQLSQDVRQVYYLSMEFLMGRTLGNALLAMGIYDDLNQALDEMGLDLAELMEEENDPGLGNGGLGRLAACFLDSLATLGMPGRGYGIRYDYGMFKQNIVEGEQKESPDYWLEYGNPWEFQRFNTRYKVRFGGRVQHEGAKVRWLETEEILAMAYDQIIPGFDTDATNTLRLWGAQASNEINLGKFNQGDYFAAVEDKNHSENVSRVLYPDDSTYSGRELRLRQEYFLVSATVQDILNRHWRMHQTWDNLADKIAIHLNDTHPVLAIPELMRLLIDDHKFSWDNAFDVCCQVFSYTNHTLMTEALETWPVDMIGKILPRHLSIIFEINDFFLKTIQDHYPDDLDLLSRISIIDENDGRRIRMGWLAVVVSHKVNGVSELHSNLMVQSLFADFSRLFPGRFCNKTNGVTPRRWLALANPALSEVLDEEIGRNWRTDLSQLGELKAQIDYPAFIEKVAVAKYQNKRRLADWVAKNLDVVLDPNALFDVQIKRIHEYKRQLLNVLHVITRYNRIKADPQADWVPRVNIFAGKAASAYYVAKHIIHLINDVANVINNDPQVKNKLKVVFIPNYSVSLAQIIIPAADLSEQISTAGTEASGTSNMKFALNGALTIGTLDGANVEMLDHVGEENIFIFGNTTPQVEALRKGGYNPRDYYEKDEELHQVLTQIASGLFSPQDPGRYRNLFDSLVNFGDHYQLLADYRSYVDTQDKVDALYRKPDEWQRRAAKNIAGMGYFSSDRTIQEYADEIWNISPVRL
	DAPPPG734_06350	ubiG	Ubiquinone biosynthesis O-methyltransferase	LKHBAHCG_01247	ubiG	Ubiquinone biosynthesis O-methyltransferase	DAPP-PG734_01267	ubiG	Ubiquinone biosynthesis O-methyltransferase	OOS96_RS06255	ubiG	bifunctional 2-polyprenyl-6-hydroxyphenol methylase/3-demethylubiquinol 3-O-methyltransferase UbiG	MNAQPQNHQQNVDAQEIAKFEAVASRWWDLEGEFKPLHRINPLRLGYIAQHSNGLFGKTVLDVGCGGGILAESMAREGAVVTGLDMGAEPLAVARLHALESGVTLDYVQQTVEEHAEQHAGKYDVVTCMEMLEHVPDPRSVVHACAKLVKPGGEVFFSTLNRNPKAWLLAIFGAEYVLRMLPRGTHDVKKFIRPSELLGWVDETALRERHIIGLHYNPVTNRFKLAPGTDVNYMVHTHRAV
*										OOS96_RS22020		VF530 family protein	MNAQTSKDPLHGVTLEMQINSLVAQYGWAELGKRININCFKSDPSVKSSLKFLRRTPWARAEVEALYLASLKEEPASREAPSEEADQTPAEDPWGNWRGNQPE
	DAPPPG734_09875		Dipeptidyl carboxypeptidase II	LKHBAHCG_01943	dcp	Dipeptidyl carboxypeptidase	DAPP-PG734_01981	dcp	Dipeptidyl carboxypeptidase	OOS96_RS09710	dcp	peptidyl-dipeptidase Dcp	MNARQNPFFSVSTLPYQTPPFDQIEEQDFLPALQAGIEEKRQEIEAIALNSDAPSFFNTYEALERSGQLLNRVNLVFSAMTSAHTSPYLQQVDEEIAPQLTALNDDIMLNRPLFSRLDAVYLQRAKLDAESKRLVEVIWQRFQLAGANLPEAQKQQLKTLNQEAARLGTRFTNRLLAATKAGGLVVDDLQKLAGLSPADLAVAQAEAQARGLEKRWLLVLQNTTQQPALQSLADRATREALFKAGVTRTEKGDENDTRELVLRLAQVRAEQARLLGFASYAEWKLQDQMAKTPKAALAFMHNIVPAARGRAEREAAAIQQTIDQQQGDFTLQAWDWRFYAEQVRRARYDLDESQIKPYFELNSVLQNGVFWAATQLYGIRFTPRQDLPVYHPDVQVYEIFDADETPLALFYTDFFKRDSKGGGAWMSNFVNQSTLLDSKPVIYNVCNYTKPPAGEPALLSWDDVITMFHEFGHTLHGLFASQRYPSLSGTETPRDFVEFPSQINEHWASEPAVFRNYARHYQTQALMPAELHEKIVRAATFNKGYEMSELLAAALLDLHWHSLNRDSAPQSVEGFEQQALQSDNLALTAVPPRYRSSYFQHIWGGGYAAGYYAYIWTQMLADDGYQWFAEQGGPTRENGDLFRQKILSRGNSSDLKTLYESWRGGPPQLEPMLKNRGLAES
	DAPPPG734_16290		Ferrichrome porin FhuA	LKHBAHCG_03214	fhuA_2	Ferrichrome outer membrane transporter/phage receptor	DAPP-PG734_03268	fhuA_2	Ferrichrome outer membrane transporter/phage receptor	OOS96_RS16090	fhuA	ferrichrome porin FhuA	MNARTTFSDNTKKTFSRPLLGIMISLSLSSSLYAAQAETMVVSADGGSSVEAESAWGPAPTVAAKRSATGTKTDTPIEKNPQSISVVTREEMEMRNVTSVKGAFNYTPGVLTGNRGSSDVIDALSIRGFSETNTNQYLDGLKLQGDNYSEFAIDPYFLERAELLRGPVSVLYGKSNPGGVVSLVSKRPTQETLREVQFQMGNDNLFSTGFDFGGALDDDGVYSYRLTGQARSQDAQQAMNKEKRYTIAPAFSWRPDDRTRIDLLTYFQNEPETGYYGWLPRQGTVVPITRADGSQYKLPTNFDEGEQSNKISRNTKMVGYNAEHSFNDTWTLRQNLRYADLRTDYRSIYGNGFLPATQEITRGSAVSEEKLNQLAVDTQAQAKFATGQVDHTLLLGVDFQRTRNDIDAQFGTASSLNAVNPQYGDNSVTPFADPYQHLNKQRQTGLYAQDQMEWNRWVLTLGGRYDYAMNSVYDRVADSVDRQNDQAFTWRGGLNYVFDNGIAPYFSYSEAFIPNAGSTYEGQAFDPSRAKQYEAGVKYVPKDRPVVLTAALYQLTKTKNLTADPDPNRAFFSVQSGEIRSRGVELEAKAALNANVNLTASYTYTDAEYTEDTQLKGKTPVQVPKHMASLWSDYTFHETALSGVTLGAGVRYVGESQGLYSTGTEQNQNFKVAGYTTVDAALKYDLGRFGLPGSTVGVNVNNLFDRDYVASCYREYACYWGAERQIVGTATFRF
	DAPPPG734_22275		Putative DMT superfamily transporter	LKHBAHCG_04388	cntI	Pseudopaline exporter CntI	DAPP-PG734_04470	cntI	Pseudopaline exporter CntI	OOS96_RS21955		DMT family transporter	MNASAGIAMKITAALSSTLMLACVKELDGAIPVGEVIFFRSLLALVPLLIWLRLQGSVLDGIRTRNIRGHFVRGLAGTGGLYFSYLSLLYISLTDATAINYAAPLFTVLLAALFLREKVRHHRWVAVFTGFSGILVMFSGHLTLTRQATFSLSASAGILLALMAAFCTACALVQIRFLNGKEKPGAIAFWFAITTALTSLVTLPGGWKVPHGNQLALLVGCGLLGGITQILMTLSLRYAEASLLAPFDYTTLIWSVAVGYLLLGNLPTSTTVMGAILVVAGGLYSVLYERYRFRKARVVNASR
	DAPPPG734_07965	fliF	Flagellar M-ring protein	LKHBAHCG_01567	fliF	Flagellar M-ring protein	DAPP-PG734_01594	fliF	Flagellar M-ring protein	OOS96_RS07845	fliF	flagellar basal-body MS-ring/collar protein FliF	MNASTAATTEQEKKGFGDLLARLRANPRIPLIVAAAAVVAIVIAMVLWAKQPSYSVLYNNLTDEDGGAIVTQLTQMNIPYRFAENGGALMVPEANVHELRLRLAQQGLPKGGSVGFELLDKEKFGISQFSEQVNYQRALEGELARTIESLGPVKSARVHLAMPKPTLFVREQKAPSASVTLTLQPGRALDEGQIQAIAHMVSSSVAGLPPGNVTVVDQTGRLLTRSDSAGRDLNDAQLKYASEVEARYQQRIEAILNPILGQGNVHAQVTAQINFDTAEQTDEKYQPNANPSNSAIRSRQTSTSDQSGSPYPGGVPGALSNQPAPANTAPVTTPNNNAANGQNANGQNANGQNNAANNANQTTSTAAASAGPTNSRRDDTVNYELDRTIRHTKVNVGDVQRLSVAVVVNFRADDKGKAVALNEQQLKQIEDLTREAMGYSQNRGDSINVVNSQFNTTEPVTTDLPFWQQQSFFDQLMNAGKWLLIALVAFILYRKLVRPHLVRKQAAEKAAAEAVAARATEQPEEEAFNVQLSKDELDQERKSNNRMSAEVMSQRIRDMSENDPRVVALVIREWMSKEL
	DAPPPG734_22915		hypothetical protein	LKHBAHCG_04516		hypothetical protein	DAPP-PG734_04600		hypothetical protein	OOS96_RS22590		hypothetical protein	MNATMLARSIVSGVASVPMDFYLGLERTFQDLNLSDGGRRIQSRNMHDDIRIGRVVYQAFKDRNEIAKIVKIIIDDSLQYLPEPVLRKVYDTLIGGATSMT
*										OOS96_RS04765		MFS transporter	MNATRQGLTPALVILMSVATGLCVASNYYVQPLLNTIAQQFDLSVSLAGFIVTTAQLGYACGLLLLVPLGDRFERRSLIVTMILLAAAGMVIIALSHSFLFLLLGTVMTGLFSVAAQILVPLAATLAEPERRGKIVGTVMSGLLLGILLARTVAGGLAQLGGWRTVYWTASLLMVVMALALWRSLPRVKQSVPMSYPQLLASIFRLYAGNRVLRTRAWTGCLSFANFSLLWTSMAFLLAGAPYHFSEGEIGLLGLVGAAGALAARQAGALADKGKAKLTTRLGLLLMLLSWAAIAWGAEQLAPLIVGILLLDLAVQAVHITNQSVIYAQMPEARNRLNAGYMTSYFMGGAAGSLLSATAYHLWGWYGVCVAGALLTVVNLLIWAAGSRFEPEKIN
	DAPPPG734_18090		Divalent cation tolerance protein CutA	LKHBAHCG_03564	cutA	Divalent-cation tolerance protein CutA	DAPP-PG734_03632	cutA	Divalent-cation tolerance protein CutA	OOS96_RS17845	cutA	divalent cation tolerance protein CutA	MNAVVILCTAPDQATAEHLAGLALEARLAACVTLLPGATSWYLWQGKMEQSSEVQMLLKCDRDHQQALCDLLKEAHPYDVPELLALPVQYGDSEYLSWLHASLA
	DAPPPG734_20730		HTH-type transcriptional regulator sarZ	LKHBAHCG_04079	ohrR_2	Organic hydroperoxide resistance transcriptional regulator	DAPP-PG734_04158	ohrR_2	Organic hydroperoxide resistance transcriptional regulator	OOS96_RS20420		MarR family transcriptional regulator	MNCDQDDKKVKTMPLLVDQHLCFALYSANLAMNKVYRQLLSQLDITYPQYLVMLVLWQKDDVTVSEIGEQLFLDSATLTPLLKRLESAGLINRQRTRQDERQVAVTLTEAGQALRARAEAIPEAVKCATACDDDALLALKLQLDGLRDNLNKSR
	DAPPPG734_08810		hypothetical protein	LKHBAHCG_01732		hypothetical protein	DAPP-PG734_01765		hypothetical protein	OOS96_RS08655		hypothetical protein	MNCFRIGSLAGVLLLCGCQAPTPDQARLQQPVFQGQSTRTVPQLSDCIYRGWSTTSVIARDNTTHTQPNGSEISVFTWEDSIFADVSPRRKGAEVKYFTTFRMAPQVMADRQAIVERCL
*	DAPPPG734_13780		UPF0387 membrane protein YohO	LKHBAHCG_02719		hypothetical protein	DAPP-PG734_02763		hypothetical protein				MNCKKAFFATLFFIMAAGGTGGLMLVGYSLIVHSR
*	DAPPPG734_17355		DUF1176 domain-containing protein	LKHBAHCG_03423		hypothetical protein	DAPP-PG734_03483		hypothetical protein				MNCKPMLFVLAAFSLSAQAAQSGKTLEHKDWEVVCDNTLTCRIAGYAKEEDPSGSILLTRAAGSATETVGEVTLGDTEDDSEPAEKLTLWIDGKSAGDLVAADDNWRLSASQTSAVISAVKGSGKVEFKGGTKPFLLSGEGAYAVLLKADDVQGRIGTPGALTKKGSKPESSVAKAVPAPVIQAAKTLSGEPRLLTAPEIDALKTRLLSTVNHNDDDTCDSLYSPAENSDPETDGLTLTPLDDTHALLSALCWRAAYNEGYGYWVIDNQLKGKPELVTISGSDYDKGEITSVQKGRGIGDCMSQESWVWDGQAFRKSYEGGTGMCRYIHAGGTWDLPTLVTDVKPVSG
*										OOS96_RS13310	potG	putrescine ABC transporter ATP-binding subunit PotG	MNDAIPRPQNKTAKALTPLLEIRNLTKSFDGQHAVDDVSLTIYKGEIFALLGASGCGKSTLLRMLAGFEPPTSGQIVLDGQDLSHVAPYQRPINMMFQSYALFPHMTVEQNIAFGLKQDRLPKGEITSRVAEMLALVHMQEFAKRKPHQLSGGQRQRVALARSLAKRPKLLLLDEPMGALDKKLRDRMQLEVVDILERVGATCVMVTHDQEEAMTMAGRIAIMNRGKFVQIGEPEEIYEHPTSRYSAEFIGSVNVFEGLLRERQADGLVIDSPGLMHPLKVDSDVSVVDNVPVHVALRPEKVMLCDEVPADGCNFAVGEVVHIAYLGDLSIFHVRLHSGQMISAQLQNAHRYRKGLPTWGDEVRLCWECDSCVVLTV
	DAPPPG734_19670		Inner membrane protein yjcH	LKHBAHCG_03872	yjcH	Inner membrane protein YjcH	DAPP-PG734_03948	yjcH	Inner membrane protein YjcH	OOS96_RS19375		DUF485 domain-containing protein	MNDALSNQDAINQQIERNPLFHELVRKRQAFATLLSLIMLVLYVGFILLIAFAPGWLGTPLHAGTNVTRGIPIGVGLIVMSFVLTGVYVWRANGEFDRLTKAILREVKS
	DAPPPG734_07860		hypothetical protein	LKHBAHCG_01546		hypothetical protein	DAPP-PG734_01573		hypothetical protein	OOS96_RS07740		hypothetical protein	MNDDMFEFDIDAQLEQAEAKAEKKASEVPDDLGDEADCEGCKI
	DAPPPG734_04795		SpoU-sub-bind domain-containing protein	LKHBAHCG_00941	yfiF	putative tRNA/rRNA methyltransferase YfiF	DAPP-PG734_00956	yfiF	putative tRNA/rRNA methyltransferase YfiF	OOS96_RS04745		tRNA/rRNA methyltransferase	MNDEFKGKSGKVKVMYVRGEDDKSARAPNPRTGKGGHAAARSDDNRRSSGPRTERTQEGGRSAGRRSDDTGRSSSPRRDEGGRGAPRRSDDGAGRRNERGDDNRGAYGSSDSPWRTVSRAPSADRPATESDKPDHGGISGKSFVDPEQIRRQRNEETRVYGENACQALFQSRPEAIVRAWFVQEVTPRFREALRWLAANRKAYHVVEDAEITKASGTEHHGGVCFLIKKRMGMAVSEWLSQANTKDCVLALEDVSNPHNLGAIMRSCAHFGVKGLLVNDASLLESGAAVRTAEGGAEHVQAISGATFSEGLEAFRKAGYTIVTTSSHQGTPLAQAQLPEKMVLVLGQEREGLSDTAFKQGDMSLSIGGTGNVESLNVSVATGVLLAEWWRQNA
	DAPPPG734_25575		Erythromycin esterase	LKHBAHCG_05043		hypothetical protein	DAPP-PG734_05134		hypothetical protein	OOS96_RS25205		erythromycin esterase family protein	MNDEISFFSKIRLLFVGECIHGVSEFTLFKQEIAESYFFENSILVFEADCAGMQLSNVEHDPTYLRLANFPKVMRTKETLQLLSWAIDRQIPCLGIDCIPRRDLADFSRLLQPLRRSKIAQNNMMKGTDSYFVWRDSQMANNLLKIVNDYPESRILVMLHNLHIKKMGSMENSELSLLSVREIIEKALPGQSCSIAQFARGGQALHNDLTEFNFQIDDPLAIETYPFTYQSKSVLTFQIPKDRVGWHHAFEQEKIPVCKQYEGCKVFTSVHLPSLINWF
	DAPPPG734_13065		phage repressor protein CI	LKHBAHCG_02577		hypothetical protein	DAPP-PG734_02620		hypothetical protein	OOS96_RS12880		phage repressor protein CI	MNDENLNTQELIERISSSYGVTTQRALAEVLGVPSNSISTWIQRNSLPGKAIIKCSLETGADLNWLMTGELVNSHLRDEPSLKGKQLYDEIMANGGKLVLRRLLDAYGFSMQKELGDLLDISSGTISTWIRREYFPGDVVVACALDTGVSLRWLATGKGEMFDSQPEVVTSSISIPRKKLVSGVLNDTGNWLMDPALSTVDKECLVFIDGVGHSWLVNTEAKNIANGRWFVNIDDSYDVYDISRLPGGKIKLANPSVSFECGASDVTPFGAVLFTLEKHV
	DAPPPG734_04510		hypothetical protein	LKHBAHCG_00887		hypothetical protein	DAPP-PG734_00901		hypothetical protein	OOS96_RS04465		hypothetical protein	MNDFIKYTKSLELAKYYVYAFYDIDDDSKKPFYIGKGKSGRCLDHIKRPDSSQKSERIKELLVKNKLGIDILRHGMDEPTAKLVEATCIDLLGVGELTNKVRGSSSMMGRITLNELQHLLLNEETEVLPEHAGLAFLLNSTYKSGMTSLELYEATRGIWANIPKDKQLRFAYATYGGLIMEVYEIDCWVKAGSQQYFTRVLNIADNSNRFEFVGRIASKEVRDLYVGKLIKKPRSHGSPFVRVGLI
	DAPPPG734_08110	fliA	RNA polymerase sigma factor FliA	LKHBAHCG_01596	fliA	RNA polymerase sigma factor FliA	DAPP-PG734_01624	fliA	RNA polymerase sigma factor FliA	OOS96_RS07985		RNA polymerase sigma factor FliA	MNDFYTAEGVMDKHSLWQRYVPLVRHEALRLQVRLPASVELDDLLQAGGIGLLNAVERYDALQGTAFTTYAVQRIRGAMLDELRSRDWAPRSVRRNAREVAGAMHRVEQSLGRSASEQEVAQQLNVSMEEYRQILLDTNNSQLFSYDEYREEHGDSAELVTEGHEEANPLHQLLEGSLRERVIEAIEALPDREKMVLTLYYQEELNLKEIGAVLDVGESRVSQLHSQAIKRLRARLAGAR
	DAPPPG734_14710		Cytochrome bd-I ubiquinol oxidase subunit 1 apoprotein	LKHBAHCG_02904	cydA_2	Cytochrome bd-I ubiquinol oxidase subunit 1	DAPP-PG734_02953	cydA_2	Cytochrome bd-I ubiquinol oxidase subunit 1	OOS96_RS14520		cytochrome ubiquinol oxidase subunit I	MNDHDWVLMIARTQFALTMGMHITLAALTLGLAPFLVWFEARWLWGKQQAARDALHFWLAIFSLTVAIGAVSGVVMEFQFGTHWARFSHQVGGVIGPLMFYEVLVAFFLESALTGVMLFGFNKIRPGVHFAVTCLVAVGALLSAFWILAANSWMHTPVGFTRDQNGVFLAESWQSILLAPSFPWRFSHMVVASLIAVAVMIMGVAAWRLRHFSGEAASRLMLNSALTFLLFAVPLQIVLGDLHGENTRDYQPAKLAAIEGGWHPPEPGEGEPLRLFALPDQQAQRNYLEISLPNLGSLYLRHNLSGHIKSLSEFPADAIPPVLPVFFAFRLMVGLGLIILLTTLAANLQRWRGRMAVSGRLLCWMTWLSPAGFIALLSGWVVTEVGRQPWTVYGMVRTAQSVSPLALSTTLSIFLAVLMIYGLVFALGLRYLLRRVKGELPSGEPVVIELKTPH
	DAPPPG734_23725		Phage integrase family protein	LKHBAHCG_04677		hypothetical protein	DAPP-PG734_04762		hypothetical protein	OOS96_RS23370		tyrosine-type recombinase/integrase	MNDISAFTGVTLSGSAGDDLTAKLAAFVRHREAFSANTWRQLLSVMRICWRWSQENRRSFLPMSPDDMQDYLFHLQAIGRSTSTISVHAALMSMLHRNAGLVPPTIASDVVRARKKINRIAVMSGERTGQAVPFCRPDLNRLDAEWAHSPRLQQLRDLAFMHVAYSTLLRMSELSRLRIRDISRAADGRIILDVGWTKTILQSGGIVKSLSAKSSRRLTEWVTAAGLASEPDAVIFCPVHRSNRIGRVSEVPMSAPCLEDIYRRARQAAGETKALETNKGRYASWSGHSARVGAAQDMARKGISIAQIMQEGTWTQTQTVMRYIRMVEAHRGAMVTLMENDDD
	DAPPPG734_21465		hypothetical protein	LKHBAHCG_04226		hypothetical protein	DAPP-PG734_04306		hypothetical protein	OOS96_RS21150		hypothetical protein	MNDKKMISIDQFNADERLAVEQTYKGLAEKYRQRTGKEPDSKKEKEFNSEARQIIMTSKMEKQRAQAEKEKKKPLRKKKPSSMTASEVSDFNWSASVVKGRR
	DAPPPG734_12005		DUF1493 domain-containing protein	LKHBAHCG_02366		hypothetical protein	DAPP-PG734_02407		hypothetical protein	OOS96_RS11830		DUF1493 family protein	MNDLSQAITALIEHHNQPTALGWFRKVDRAGFHLQQLPLSEVDFAILMSDFFITFGVCSEQYDEARYFPEPRRRRFAVASWFTAGTARPYRPLTVAMLCEAARLGRWPEEAY
	DAPPPG734_18235		hypothetical protein	LKHBAHCG_03593		hypothetical protein	DAPP-PG734_03661		hypothetical protein	OOS96_RS17975		hypothetical protein	MNDLTFTQDFHISAREQTAHKAALAKAEGDLLIIAAHRRLGFNTNTDEDGFPHYVWEMADVARDLAELSVRQLVPASWQPFFESLCHMARNIDEAAWTFFFGGAVKDEEGLMHEERECQRYGEN
	DAPPPG734_24570		DUF2268 domain-containing protein	LKHBAHCG_04846		hypothetical protein	DAPP-PG734_04932		hypothetical protein	OOS96_RS24230		DUF2268 domain-containing putative Zn-dependent protease	MNDLWKLHWLEASGDVGPYKSSIVRAAELACEHLSSVTRVPPLDILVQCMPEAVIPETGFAGRAYSPTLFGLAIDPANPNLPGMLENGTLVRQIVHEVHHCLRMRGPGYGWTLGEALVSEGLAGQFVCWLLKTAAEPWERAIELSELQANPVPLTTLQSPHYDHSAWFFGTGDFRQWYGYTLGYQMVAAWRRDNAECATEKWFSVTAGEVIAAGLAKGLLTN
	DAPPPG734_03120		DUF1493 domain-containing protein	LKHBAHCG_00613		hypothetical protein	DAPP-PG734_00619		hypothetical protein	OOS96_RS03095		DUF1493 family protein	MNDMTTTPDLVRKYILRELPLVTTLLLKKIEIGDDDVLQELFEADDIAEVSEKFFRDFNVQPAGFTLATYFPWKTRSFFTRAPVKQDKAPLTIRMFIESAVAGRWLF
	DAPPPG734_15220	araJ	MFS domain-containing protein	LKHBAHCG_03002	yajR	Inner membrane transport protein YajR	DAPP-PG734_03056	yajR	Inner membrane transport protein YajR	OOS96_RS15020		MFS transporter	MNDNKMTPVELRATWGLGTVFSLRMLGMFMVLPVLTTYGMALQGASETLIGLAIGIYGLAQAIFQIPFGLLSDRIGRKPLIVGGLLLFVLGSIIAACTDSIWGIILGRALQGSGAIAAAVMALLSDLTREQNRTKAMAFIGISFGVTFAIAMVVGPIVTHALGLHALFWMIAILASLGIVITLLVVPSASHHVLNRESGMVKGSFRKVLANPRLVKLNIGIFCLHVLLMSSFVALPGQFEQAGFPAPEHWKVYLSTMLIAFAGVVPFIIYAEVKRRMKRVFVGCVGMIVIAEIVLWGAEGHFWTLVVGVQLFFFAFNLMEAILPSLISKESPAGYKGTAMGIYSTSQFLGVAVGGSMGGWVFGHFDAQTVFLVGAMVAAAWLFVSMTMQEPPYVSSLRIVLSDAALAVPNLEQRLKAQPGVNSVFIVPEEKSAYIKIDSKVTSRPELEALLGSC
*										OOS96_RS00480	trmH	tRNA (guanosine(18)-2'-O)-methyltransferase TrmH	MNDQRFARIQAMLALRQHDLTVCMEQVHKPHNVSAVIRTADAVGIHEVHAVWPSQRMRTQASASAGSNSWVKVVTHPTIGDAVKELKQQKMQVLATHLSADAVDFREIDYTLPTCILMGQEKTGITEEALALADRQIVIPMVGMVQSLNVSVACALILYEAQRQRQNAGLYLRDYSLLDEDEQQRLLFEGGFPVLARVAKQKGLPYPRINAQGEVEADPSWWATMQSTGKRR
*										OOS96_RS23415	repA	plasmid replication initiator RepA	MNDQSLIGLNRPNLKNDGRHRGDHSVACKCSNPEWFAPVNFRRLPGQMGHAMSRLVMKDKRTGKMMLRQRMSRHPYFVQLREAAGRKRDFRPEKQALYDAVWPLLIQRANFATSIIVFNCSKLADELSPKDENGRVIPETRVEPARLSRLFEEWERFGLIERPDLEIDPATGYCMPRHIVLTDRFWQLCGIDMDKFLAERNARLAAEADGIIEPGTHASVRAARRRWYENMRMATLLSRREKASRNKRRNRLGKLSIDDRRNAMAKLLRMRPAHEWMKLSPDEFDRLVWKSLR
	DAPPPG734_12820	yccU	CoA-binding domain-containing protein	LKHBAHCG_02528	yccU	putative protein YccU	DAPP-PG734_02571	yccU	putative protein YccU	OOS96_RS12635		CoA-binding protein	MNDQTIREVLTRTQRIALVGASDRPERPSYGVMKYLLDQGYEVIPVSPKLAGKTLLGQQGYASLADVPGKIDMVDVFRNSEAAWGVAQEAIAVGAKTLWLQLGVINEQAAVLAQDAGMTVIMDRCPKIEIPRLGITRQK
	DAPPPG734_18715;DAPPPG734_18935;DAPPPG734_23530	tnp-IS66	IS66 family transposase	LKHBAHCG_03684;LKHBAHCG_03728;LKHBAHCG_04638		IS66 family transposase ISSgsp1	DAPP-PG734_03757;DAPP-PG734_03801;DAPP-PG734_04723		IS66 family transposase ISSgsp1	OOS96_RS18430;OOS96_RS18655;OOS96_RS23180		IS66 family transposase	MNDTSSDDILLLKQRLAEQEALIHALQEKLSNREREIDHLQAQLDKLRRMNFGSRSEKVSRRIAQMEADLNRLQKESDTLTGRVDDPAVQRPLRQTRTRRPFPESLPRDEKRLLPAEPCCPECGGLLSYLGEDAAEQLELMRSAFRVIRTVREKHACTKCDAIVQAPAPSRPIERGIAGPGLLARVLTSKYAEHTPLYRQSEIYSRQGVELSRSLLSGWMDACCRLLSPLEEALQDYVLTDGKLHADDTPVPVLLPGNKKTKTGRLWTYVRDDRNAGSELAPAVWFAYSPDRKGIHPQTHLAGFSGVLQADAYAGFNELYHNGRITEAACWAHARRKIHDVHVRTPSALTEEALRQIGQLYAIEANIRGMPAEQRLAERQQKAKPLLKSLESWLREKMKTLSRHSELTKAFAYALNQWPALTYYVEDGWAEADNNIAENALRTVSLGRKNFLFFGSDHGGERGALLYSLIGTCKLNSVDPEGYLRYVLDVIADWPVNRVSELLPWRITPPTE
	DAPPPG734_12680	uvrC	UvrABC system protein C	LKHBAHCG_02500	uvrC	UvrABC system protein C	DAPP-PG734_02543	uvrC	UvrABC system protein C	OOS96_RS12495	uvrC	excinuclease ABC subunit UvrC	MNDVFDPKAFLSTVTSKPGVYRMYDASGTVIYVGKAKDLKKRLTSYFRTQVGSRKTEALVSNIQHIDVTVTHTETEALLLEHNYIKLYQPRYNVLLRDDKSYPYIFLSSDTHPRLAMHRGAKHAKGEYFGPFPNGYAVRETLGLLQKVFPIRQCENSVYRNRSRPCLQYQIGRCLGPCVAGLVSEEEYAQQTDYVRLFLAGKDDQVLNQLVKRMEEASTGLRFEEAARLRDQIQAVRRITEKQFVSNQGDDLDVMGVAYEAGMACLHVLFIRQGKVLGSRSYFPKVPVDTDLAEVVQTFVGQFYLQGSEARTLPGDILLDFTLPERELLAESLSELAGRRVSIQSKPRGDRARYLKLARTNAATALTTRLSQHSTIHQRLMALAEFLELDKIKRMECFDISHTMGEQTIASCVVFDQNGPLRADYRRYNISGITPGDDYAAMNQVLRRRYGKAIEEDKIPDVILIDGGKGQLSQAKQVFAELDVPWDKSRPILLGVAKGSDRKAGLETLFFEAEGEGVSLPPDAPALHVIQHIRDDAHNHAISGHRKKRAKVKNTSALESIEGVGPKRRQQLLKYMGGLQPLMNASVEEIANVPGISHALAEKIYYSLKH
	DAPPPG734_10755		RidA family protein	LKHBAHCG_02118	yabJ	2-iminobutanoate/2-iminopropanoate deaminase	DAPP-PG734_02156	yabJ	2-iminobutanoate/2-iminopropanoate deaminase	OOS96_RS10570		RidA family protein	MNEAIRRYNNNLPFPFATATEVNGILYLSGQVSMTAQAEPVYGDVVAQTDIVLGNISKTLEGMGSGFDNIFKVTVWLSDMKHFAEFNRAYAKWFKNGFPSRSVVSCSLAFNLDVEIEVQALAQKPHSNN
	DAPPPG734_10280	hypE	Hydrogenase expression/formation protein HypE	LKHBAHCG_02024	hypE	Carbamoyl dehydratase HypE	DAPP-PG734_02062	hypE	Carbamoyl dehydratase HypE	OOS96_RS10105	hypE	hydrogenase expression/formation protein HypE	MNEAKDVVTMAHGSGGRAMQQLIDQLFLRAFDNRWLNQREDGAQLSLASLSAQGDRLAFTTDSYVIDPVFFPGGNIGKLAVCGTANDLAVSGATPGWLSCGFILEEGFPLVELQKIVSLMAQTARDAGMAIVTGDTKVVQRGAADKIFINTAGIGVIPGAVNWSARAIKAGDKVIVSGTLGDHGAAILNLREKLGMDLGVESDCAVLAPMIAPLRSLAGIHALRDATRGGVNAILHEFSAASGLGICIDEQALPVKPAVRGLCELLGLEPLNFANEGKVVVVVAAHVEEAVLRLMRSHPLGEDATTIGAVTQDPQVCLRGTLGVTRHLTLPHAEPLPRIC
	DAPPPG734_24050		ABC-type xenobiotic transporter	LKHBAHCG_04742	apxIB	Toxin RTX-I translocation ATP-binding protein	DAPP-PG734_04828	apxIB	Toxin RTX-I translocation ATP-binding protein	OOS96_RS23695		peptidase domain-containing ABC transporter	MNEALHTMIRGLLQFSGHGRVPLHLQTETSECGLACLAMVAGFHGSHTDLLTLRERSGLSARGSTLASLISVAGEMHLAARALSVDLDSLSELRKPCILHWDLNHFVVLVSVKGKRCVVHDPAAGRQSMSLEALSSHFTGVALELWPDTDFKPDIRQKKLKISTLLNNITGFRQSLAKIFCLSLMIEFITLLIPVATQMVMDNAVPAADTGLLTLICLSLLLLTLLQTGLSLFRGWTMIVMGIYTDLQWKDGLYRHLLRLPLCWFEKRRIGDIQSRFASLDTLRSTFTQSINGAVIDGVMATGALVLLILYGGWLAWVVTGFTLIFVLLRVFTWPRYRQAQEELLIKNARVASSFTETLYAVATVRAQGLSHRRREIWLNMMADATGSGVSLLRFDMLAGSAGTFIAASDSVIILWLGISAVINHTMTLGAFVAFTAFRGMFSERVLSLTGVVLQLRMLSLHNERIADIALSDPEGDKEEVKRLFPAGEALTLKCEDLMFRYDRFSPPVLQNINISIGAGESVAITGASGRGKTTLMKILCGLTTPVKGRVLVNDVDIQAAGLSNYRRAVACILQDDRLLAGTLRDNITGFSHDVDEEWMVHCARLSHIHDDIMALPMRYETLTGELGEGLSGGQRQRLFIARALYRRPGIIFMDEATSHLDEKNEALINAAMQTLKMTRVLIAHRPSTISSADRIIEL
	DAPPPG734_05520		Spermidine/putrescine import ATP-binding protein PotA	LKHBAHCG_01082	btuD_2	Vitamin B12 import ATP-binding protein BtuD	DAPP-PG734_01101	btuD_2	Vitamin B12 import ATP-binding protein BtuD	OOS96_RS05435		ABC transporter ATP-binding protein	MNEAVNVTLRHCSRRFNQQVALHPLDLQVHAGETLVLLGPSGCGKTTLLRIISGLDSSDPPGEIWFDKRNVTALPIEKRNVGMVFQNYALFPTLNVAQNVAYGLKVQGVPRAERDARVAEMLALVDLTHLSHRAIDKLSGGQKQRVALARALAARPKVLLFDEPLAALDARLRDRLRLEIGALLKRLAITAVYVTHDQQEAMALGDRIAVMEQGRLVQLDTPQGIYQRPASRFVADFVGAINCIAHDPDGHPLRFCRPEDVLLADDTRYAQRGVVVGSTFLGASQRLLIDIGLDNPIQVERHAREIWQAGQRISWSLTRQAALEFSC
	DAPPPG734_24460		CsbD domain-containing protein	LKHBAHCG_04824		hypothetical protein	DAPP-PG734_04910		hypothetical protein	OOS96_RS24120		CsbD family protein	MNEDRIGGNWKQFKGKVKEKWGDLTDDDMTVVEGKRDQLVGKIQERYGYEKDRAEKEVKEWEDSNKYHW
*										OOS96_RS11790		hypothetical protein	MNEEEASLMIIRHAIDQLEADKKQQVIACSADIRAAMQAYDSENAGLALMLVAAEVAAE
	DAPPPG734_23320		Nuclear transport factor 2 family protein	LKHBAHCG_04597		hypothetical protein	DAPP-PG734_04681		hypothetical protein	OOS96_RS22980		nuclear transport factor 2 family protein	MNEEQQNQRVAVVKDYFRKLDSGDSSMMDLLTDDIQIYFPKFGVGYGKAEVARAAQGMMSTLQKIEHDFERMNILVAGDHIVVEGFESGISANGTPWPVKGRSEGRYCNVFQFDGLKIKRLHIYADPDFDSTHEERFLWPAVGMTRSGDI
	DAPPPG734_21370		Putative ClC family, chlorine-transport protein	LKHBAHCG_04207	clcA	H(+)/Cl(-) exchange transporter ClcA	DAPP-PG734_04286	clcA	H(+)/Cl(-) exchange transporter ClcA	OOS96_RS21055	clcA	H(+)/Cl(-) exchange transporter ClcA	MNEESPQPVYVPRSIAARSRMFRALLYRDKTPLAMLFCAALVGTLVGLAGVAFARAVEAIQQWRADTLIPSQFQGWMLYAAAFAISALLAMVGYFLVRRFAPEAGGSGIPEIEGALEELRPVRWWRVIPVKFFGGMGTLGAGMVLGREGPTVQLGGNIGRMVIDILGMRSNEARHTLLATGAAAGLAAAFNAPLAGILFIIEEMRPQFRYNLISIKAVFTGVIMASIVFRCFNGEQAVISVGKLADAPVQTLWLYLVLGMIIGMVGVLFNRLIFITQDLFARFYAGKTARVVLAGALLGGGCGILALLFAPGAGGGSELIPQAVHGVFPFTLLLIIFLVRLVTTLLCFGSGAPGGIFAPMLALGTLLGTAFGVAMTDLFPFYHLEAGTFAIAGMGALFAASVRAPLTGIVLVLEMTDNYQLILPMIITCLGATLLAQFLGGKPLYSSILARTLARQAEASRP
*	DAPPPG734_18800		hypothetical protein	LKHBAHCG_03701		hypothetical protein	DAPP-PG734_03774		hypothetical protein				MNEFHQINILTSRGDINGALSLISKWSESIARKIMEKAGYSVTPHPGRAFWSWVQATLTDSARQCRCGYRVRAERRAPVCYCRQQARKNYDAYAQMMALDVTPQAEAAPHGEVAPLDAGPEKSVAVCGRAERLVNLCRHGQPAPARAVPVLQLQHARGRIKARRPEKHGGDVMSVHPVFLLHDAFEMLCLMWQNFPVAIILMSALRCEFN
	DAPPPG734_21220		Aldehyde oxidase medium subunit	LKHBAHCG_04177	paoB	Aldehyde oxidoreductase FAD-binding subunit PaoB	DAPP-PG734_04256	paoB	Aldehyde oxidoreductase FAD-binding subunit PaoB	OOS96_RS20900		xanthine dehydrogenase family protein subunit M	MNEFNWKVAQSPEEAAALKQQSGSQFLAGGTTQLDLMKCGVFTPPQLIGITGLTGLKNLQFDDDKITAGALVTMSGLADHPACQQNAPAIYGSLWQAASPQIRNMATLGGNLRQRTRCAYYRDPATFSACNKRNPGSGCAALDGVNSNHAILGASDSCIAVYPGDLAVALVAFDAIVVLQNQQGETRRIVIDDFFLLPGDTPDREHDLRDDEIIVAIEVPQTESLRHSHYLKVRDRSSYEFAAASAAAGFTLENGVMRQVHIALGGVATKPWRVRSVEQALEGQPFNEETVFQAAERITQETQALTHNAYKVKLAPRVIARALMAAGETA
	DAPPPG734_11810		putative protein ycdY	LKHBAHCG_02327	ycdY	Chaperone protein YcdY	DAPP-PG734_02368	ycdY	Chaperone protein YcdY	OOS96_RS11630		molecular chaperone	MNEFSILCRVIGSLFNRQPQDPLLVPLFTLLREGKLQSQWPLEQDELLTRLQQNSDPQALAADYNALFVGSDCNVPPYASQWPEGKTEPEVRAFLTSRGMPLSDAPADHFGVLMLAASWLEDQSAEDESAAQMALFEEYLLPWCGAFLGKVEAHATTAFYRTLAMLSREAIQAMYNELLDSSEETPDA
	DAPPPG734_14690		Biofilm regulator BssS	LKHBAHCG_02900		hypothetical protein	DAPP-PG734_02949		hypothetical protein	OOS96_RS14500		hypothetical protein	MNEFTRFTFYPVTGWHIGPLNTHQALVVKFGYIDPDAPREQGPQETLFLGLTLDMAKKLVANLSEHIDYAEKKSTQH
*	DAPPPG734_23240		Maltose acetyltransferase	LKHBAHCG_04581		hypothetical protein	DAPP-PG734_04665		hypothetical protein				MNEITHVPDGHLYDANNDKRVLQLRAAAKTQCRDYNATDPDASFLTGSPVTQSTESLRAVTIKRLAVFHHGILTGSQKHDGQRRKKVKKQSFDS
	DAPPPG734_08735		putative protein YebO	LKHBAHCG_01717		hypothetical protein	DAPP-PG734_01749		hypothetical protein	OOS96_RS08580		YebO family protein	MNELAANSGPLVSYGLLVIILIVAFIAWFFVNRASVRAGEQIRLLESLLEEQKKQNQLLRRLIEMQPGAESKKTDDDREKRDFIRLIPER
	DAPPPG734_21495		hypothetical protein	LKHBAHCG_04232		hypothetical protein	DAPP-PG734_04312		hypothetical protein	OOS96_RS21180		hypothetical protein	MNELNKSKKIVYLAEDIVIFDENIINEYKKTGAVMKGTILTLAMASLIAASFTADARGHRGGGGHRSYSHSFSSGYSSQTTTPRIKKRYSSARRTARYATAGAAGYGAYQAHNYTSSYVREKGRQAARKSSTNNDDSQYQNQPQAQPVSQNMAPTCSPLSMASQPGYTNLPVCLSGVN
	DAPPPG734_13455	artQ	ArtQ	LKHBAHCG_02655	artQ_1	Arginine ABC transporter permease protein ArtQ	DAPP-PG734_02698	artQ_1	Arginine ABC transporter permease protein ArtQ	OOS96_RS13275	artQ	arginine ABC transporter permease ArtQ	MNEMMTLASAAGMTVGLAVCALVAGLVLAMIFAGWESLRLKPLAWIGTGLVTLIRGLPEILVVLFIYFGASQLLLTLSDGFTLNFGLFQLPIQVEIENFDVSPFLCGVIALAMLYAAYASQTLRGALKAVPMGQWESGQALGMKKSAIFLRLIMPQMWRHALPGLGNQWLVLLKDTALVSLISVNDLMLQTKSIATRTQEPFTWFLVAAAIYLVITLFSQAVLRRIELRTTRFERGNS
	DAPPPG734_18635	xerD	site-specific integrase	LKHBAHCG_03669	xerC_5	Tyrosine recombinase XerC	DAPP-PG734_03741	xerC_5	Tyrosine recombinase XerC	OOS96_RS18350		site-specific integrase	MNEMNADWLWKELLDEYFFCKSLREDTEWSYQKVVRGFRKHIGEARAPYSITSREVLEWRRHVLKKQGLSAHTWNNKVTHMRALYNFAITSQLTDFTKNPFSGVSVKHDKKRKKTLTKNQMTKIWLTMQQFSSEQMFESKCALRPVWYWLAVLDTLRYTGMRQNQLLHIRLKDVCLEDGWIELRTEGSKTYREWRVPVVSHLRSRLEGLLQRARDCGAGNNDALFHYERFVSSPADRASLSEKPSLQPLRSFFRRLSKECGFDISPHRFRHTLATTLMSSPERNLQLVKGLLGHRNVSTTMEYVDISMDIVSKALEKEMALYTDKAEEMFYNG
	DAPPPG734_02880		Putative inner membrane protein	LKHBAHCG_00566		hypothetical protein	DAPP-PG734_00571		hypothetical protein	OOS96_RS02850		DUF4310 family protein	MNENKGFWYADWSFPIFVGLLSSGVFAGTHMYYLYGIGAFNEVAFVSMLRAGMETGVYGAVAAFGASFLFARIIEGSLVGILDIGGAIQTGVGLGVPALLLGAGIVFPVANFAASLATGLVIGVAIGYLIILARKFTINQSDSTYGADVMMGAGNASGRFLGPLIILSAMAASIPIGLGSLLGALLFYLWNKPITGGAILGAMILGALFPIAL
	DAPPPG734_01480		Multiple antibiotic resistance protein marA	LKHBAHCG_00289	rhaR_1	HTH-type transcriptional activator RhaR	DAPP-PG734_00294	rhaR_1	HTH-type transcriptional activator RhaR	OOS96_RS01450		helix-turn-helix domain-containing protein	MNENKYNESVIVSITEWINNNLDQRLSVDDIAEKAGYSKWYLQKLFARYHNETLARYIRKKKLNASVHDLKNSRTPIISLALKYHFESQQSFTRSFKQIMGCTPSVCRKRLMKDEAKQQLDDVDDPCALCSYGRAESIKQSCGVTVRPVTRSARGYAPADAFRDPG
	DAPPPG734_10385	pqqD	PqqA binding protein	LKHBAHCG_02045	pqqD	PqqA binding protein	DAPP-PG734_02083	pqqD	PqqA binding protein	OOS96_RS10210	pqqD	pyrroloquinoline quinone biosynthesis peptide chaperone PqqD	MNENSIAAFRRGYRMQWEAAQDTHVVLYPEGMAKLNETAAAILELVDGKQDIAAIIATLDIRFPEAGGVGADVLEFLQSAYEQKWIQFRDPA
	DAPPPG734_12920		phage baseplate assembly protein V	LKHBAHCG_02548		hypothetical protein	DAPP-PG734_02591		hypothetical protein	OOS96_RS12740		phage baseplate assembly protein V	MNEQLAEMQRLLRNLIRIGTVSAVNLDDGLCRVDTGKNTTNWLHWLSARAGKTRSWNAPSVGEQVLILCLGGELDTGFVLPGIFSDDNPAPSASADALHWSFPDGAVIEYEPETGALTANGIQTATIKAAVKILFDSPEVECTTLLKTAQLEVTKGATMKGNVTHSGGKLSSNGVVVDDHDHGGVQRGGSRTDGPQ
	DAPPPG734_10625		DUF2569 domain-containing protein	LKHBAHCG_02092	ydgK	Inner membrane protein YdgK	DAPP-PG734_02130	ydgK	Inner membrane protein YdgK	OOS96_RS10450		DUF2569 domain-containing protein	MNEQVAAPRIGGWLLLPLAWLIMTLLTTVLVLAMYLTPLFNPEWRVALFSHGSTLFSYWAISLLTAVAVWAYSLWISWLFFKRSRRLPRHYLLWLLITVLLALKTFAFTPVTDSRALQTLLLSLLAAAVFAPYFKRSKRVKTTFIAP
	DAPPPG734_00905	ppc	Phosphoenolpyruvate carboxylase	LKHBAHCG_00176	ppc	Phosphoenolpyruvate carboxylase	DAPP-PG734_00179	ppc	Phosphoenolpyruvate carboxylase	OOS96_RS00885	ppc	phosphoenolpyruvate carboxylase	MNEQYSAMRSNVSMLGKLLGDTIKDALGENILDQVETIRKLSKSSRAGNDTHRKELLNTLQNLSNEELLPVARAFSQFLNLTNVAEQYQTISQSGEGENHPELLKKTFDTLKQQKDISESDILAAIESLSLELVLTAHPTEITRRTLIHKLVEVNSCLKQLDHSDVSDYERNQIMRRLRQLVAQAWHTDEIRKYRPTPIDEAKWGFAVVENSLWEGVPAFLRELNEQVEEAFGIKLPVDFVPVQFTSWMGGDRDGNPNVTAAITRHVMQLSRWKATDLFLRDIGVLISELSMSECTEEIRELSGDPEALEPYRMILKRLRSQLMTTQSFLERRLKGERLPRPADLLVSNAQLWDPLFAIYQSLQKCGMGIIANGQLLDTLRRVKCFGVPLVRIDLRQESTRHIEAIAEVTRYLGLGDYESWSEADKQAFLIRELNSKRPLLPRSWEPSDETREVLETCRVAAEAPQGSIAAYVISMAKTPSDVLAVHLLLKEAGIGYAMPVAPLFETLDDLNNANDVMSQLLSIDWYRGLIQGKQMVMIGYSDSAKDAGVMAASWAQYQAQDALIKTCEKAGISLTLFHGRGGSIGRGGAPAHAALLSQPPGSLRGGLRVTEQGEMIRFKYGLPAVTIASLSLYTGAILEANLMPPPEPKREWRDIMDQLSADSCAMYRGYVRENADFVPYFRSATPEQELGKLPLGSRPAKRRPTGGVESLRAIPWIFAWTQNRLMLPAWLGAGAALQQAMAAGHQDQLEAMCRDWPFFSTRLGMLEMVFSKADLWLAEYYDQRLVEKSLWPLGKQLRDQLDADIKAVLTIANDSHLMADQPWIAESIALRNVYTDPLNVLQAELLHRSRAREANGDEPDARVEQALMVTIAGVAAGMRNTG
	DAPPPG734_21690		Oxygen sensor protein DosP	LKHBAHCG_04271		hypothetical protein	DAPP-PG734_04351		hypothetical protein	OOS96_RS21375		EAL domain-containing protein	MNERLKDADSRAAYQQLIKSGEFKPFFQPIVSLEDQRVVGFELLARRIMPEGLIVSPAAFIPVMEHHGLLNELMTSLAAQGFMTASTWPEHQFLSINVSPSQLNGKHLPEILRKLAERYQFSLSRLRIEITETALIDDIETAHAELEALSEMGCMIAMDDFGTGCSSLAWLIQLPASTIKIDGSFIRSMLQKKDSRKIISSVVGLGRSLDMDVIAEGVETEEQAEMLRGIGCAYAQGYLFSRPVPAEETHNFLTAGSGRKFHSRVARMSLEQRAHQISSMYAAPDTSICFLSPELMIVDASDTFAARVGWPMQDIIHRHIFEVIPSQAEKLLWLQDFRTKGLPYPPFEVKLPGGSTDLVMITRVEDEAKDLLGFCVFGFNIDRQHSLVQP
	DAPPPG734_02100	tauD	Taurine dioxygenase, 2-oxoglutarate-dependent	LKHBAHCG_00412	tauD	Alpha-ketoglutarate-dependent taurine dioxygenase	DAPP-PG734_00418	tauD	Alpha-ketoglutarate-dependent taurine dioxygenase	OOS96_RS02070	tauD	taurine dioxygenase	MNERLSFTPLGPYIGAQVSNLDVSRPLSDAQFEQLYHGLLRHQVLFLRDQKITPEQHRALAIRFGDLHIHPVYPHAEGVEEIIVLDTHQDNPPDNDNWHTDVTFIDTPPAIALLASKVLPESGGDTLWTSGIAAYEALSEPFKQLLAGLHAEHDFKKSFQEYKYRKTEEEHQRWQQAVAKHPPVQHPVIRTHPVSGKKALFVNEGFTTRIVDLSEKESDAVLGFLFAHATKPEFQVRWRWQPDDLAIWDNRVTQHYANADYYPARRIMQRATVLGDKPR
	DAPPPG734_23470		Putative membrane protein	LKHBAHCG_04626		hypothetical protein	DAPP-PG734_04711		hypothetical protein	OOS96_RS23120		acyltransferase family protein	MNESGLAMLKTLACITAVSFFTLYQSYDSYHYDINLTLNVLSFVSTIATPLYFLLSGYIDAGERHTPAWQLGKIRRILLIFIFWFSFFWFAGMHHKGYLIQPWFVIALIVIYVSHPLIDRLIQRPGLMASGILLLLVLAFAYDLLASLYPGQRAFSLLPQYRIWTWVLYYLTGRLMAAPRVMQLLTSPRVIKISLLLLPAVYLFTWLYERHYFLARFLATHNDVVLTGSQVYLLVVLIVISINAIHLPEKVQWLTPFLTTLGKTMTGVYILHYLIFGLLAAAIRIQTLGDKLLVIALTLIFSMALSLLLLRIPGVSKLISL
*	DAPPPG734_11435		Gamma-glutamylcyclotransferase	LKHBAHCG_02252	chaC	Glutathione-specific gamma-glutamylcyclotransferase	DAPP-PG734_02293	chaC	Glutathione-specific gamma-glutamylcyclotransferase				MNETQRRFGDHVTGAILQDAVDVEEVALLTREFLLKADCKTSFGDIEEALLWSCEQRAASLAATLACRPDHSPVWIFGYGSLMWNPIFEADEVASGSLEGWHRAFCLRLIAGRGTATHPGRMLALKQGGRTTGLAFRLPEERLHEELALLWKREMITGCYLPTWCELQLEDGRSVTALTFIMDPRHPLYESDSCPEAIAPLIAAATGPLGSNAQYLFALEEELTRRGMEEESLSRLAHQVRTLQQACLKQA
*	DAPPPG734_25030		Putative phage related protein	LKHBAHCG_04938		hypothetical protein	DAPP-PG734_05024		hypothetical protein				MNEVNLWELAVDTTEELNNTYFYAGRPNLTTGELFFMIFCEEVAEQLGIDDFGAIVAILSGRNVLTTRTKPRDALKGTSYASRAARRVFPNAKFPFGIQLPTIVGGYPPRTARILFTHKLSTFVGRAIPVVGWVILARDVADISFNSVRLYNAIARGEDKLW
*	DAPPPG734_14430	miaB	tRNA-2-methylthio-N(6)-dimethylallyladenosine synthase	LKHBAHCG_02849	miaB	tRNA-2-methylthio-N(6)-dimethylallyladenosine synthase	DAPP-PG734_02896	miaB	tRNA-2-methylthio-N(6)-dimethylallyladenosine synthase				MNEYDSSKMSDLLNSTHGYTLTEVPEEADILLLNTCSIREKAQEKVFHLLGRWRKLKERNPDVIIGVGGCVASQEGDHIRQRAPCVDIVFGPQTLHRLPEMINTVRGTKSPVVDISFPEIEKFDRLPEPRADGPTAFVSIMEGCNKYCTFCVVPYTRGEEVSRPSDDILLEIAQLAAQGVREVNLLGQNVNAYRGATFDGEICTFAELLRLVAAIDGIDRIRFTTSHPIEFTDDIIEVYRDTPELVSFLHLPVQSGSDRILTLMKRAHTALEYKAIIRKLRAARPDIEISSDFIIGFPGETQQDFEQTMKLIAEINFDVSFSFIYSARPGTPAADLPDDVSEEEKKQRLWILQDRINQQAQAISRRMVGTVQRILVEGISRKNVMEVSGRTENNRVVNFEGSPEMIGRFVDVEIVDVYTNSLRGKLVRTEEEMGLRMAESPASVIARTRKENEIGVSLFQP
*	DAPPPG734_00355		RbsR ribose operon repressor	LKHBAHCG_00070	rbsR_1	Ribose operon repressor	DAPP-PG734_00071	rbsR_1	Ribose operon repressor				MNFCSSRAKHLSTMKDVARLAGVSTSTVSHVINNNRFVSEGVREKVEQAIRHLNYAPSALARSLKINQTHTIGMLLTTSSNPFYAEVVRGVEESCYQRGYSLILCNTAGDEERMNRSLETLMQKRVDGLLIMCTESHLPSADILNRYPSIPAVMMDWAPFEGRGDIIQDNALLGGEMATQHLIDSGYTRIACIAGPQDKTPARMRLEGYRNAMIKSGLAILPGYVVNGDFEFQGGYNGMVELLALETPPEAVFTSNDAMAVGVYHALYQAGMQVPQQMAVMGYDDIELARYLTPPLSTIHQPKDALGELAIDTLLHRLSNPDASQQTLVLTPELVVRGSV
*										OOS96_RS10875	sufS	cysteine desulfurase SufS	MNFDLERVRADFPILKREVNGHPLAYLDSAASAQRPLSVINAESHFYQHGYAAVHRGIHTLSQQATSDMENVRDQAARFINAQSQEEIVFVKGTTEGINLVANTWGSSNLQAGDNLIITEMEHHANIVPWQMLAQRTGAEVRVLPLNDNGELALEQLAGLIDSRTRLLAVTHVSNVLGTVNPVKAIVAQAKAAGVVTLVDGAQAVMHDKVDVQDIGCDFYAFSSHKLYGPNGVGILYGRKALLDEMPPWEGGGSMIERVLLPTGTTWNSAPWRFEAGTPNTGGIIGFGAAMAYVQALGLDTIHQRETALMNYALDKLGTVPDIQIYGPQSRAGVIAFNLGKHHAYDVGSFLDQYGIAIRTGHHCAMPLMQHYNVPAMCRASFTFYNSEEEVDRLAAGLTRIHRLLGG
*										OOS96_RS12700		hypothetical protein	MNFFTAVKSDNGYCRLPNGIILQWGHGGFAQKATTTVTLPIAFPTIGLVILACKGASIPLGGEYGVGVQFRDKTSFSLSNTGPDTTLQGIYWLALGY
*										OOS96_RS00920		hypothetical protein	MNFFVIQKESMMRTLNSNELNSVSGAYGENLLANVAEGIACSIGGAVLGSWTLAILGGRGASSADVIGIGGGITALVGMIGGAIAGAAAGAVYGPYVGWDAGLVVAQDLIGDLMKGLPGA
	DAPPPG734_04555	narI	Respiratory nitrate reductase 1 gamma chain	LKHBAHCG_00896	narI	Respiratory nitrate reductase 1 gamma chain	DAPP-PG734_00910	narI	Respiratory nitrate reductase 1 gamma chain	OOS96_RS04510	narI	respiratory nitrate reductase subunit gamma	MNFINTFFFDIYPYLAGTVFLVGSWLRYDYGQYSWRAGSSQMLDKKGMRLASNLFHIGIIGIFFGHIVGMLTPHWMYESFLPIDVKQKLAMIAGGLFGAMTLLGGGLLLKRRLTNPRVRATSSVGDILIMTLLVAQATLGLLTIPFSAQHMDGSEMMKLVGWAQAVVTFHGGASQHLDGVAFIYRVHMVLGMTLFLLFPFCRLVHIWSAPVEYLTRRYQLVRNRR
	DAPPPG734_15330		(Acyl-carrier-protein) phosphodiesterase	LKHBAHCG_03024	acpH	Acyl carrier protein phosphodiesterase	DAPP-PG734_03078	acpH	Acyl carrier protein phosphodiesterase	OOS96_RS15130		ACP phosphodiesterase	MNFLAHLHLAKLADSSLLGNLMADFVRGNPHQHWSAPVADGILMHRRLDVMTDALPEVRSARQLFRAETYRVAPITLDVIWDHFLARHWQHFTPGQTLVHFSAAAEREIMPQLADTPIEFQELNAVMWRERWFEHYAQPARLERVLHGMASRRPRLAALRDSYHDFTQHYDQLEALFFVFYPRLMALATSRTL
	DAPPPG734_01310		Cell volume regulation protein A	LKHBAHCG_00255	nhaP	K(+)/H(+) antiporter NhaP	DAPP-PG734_00260	nhaP	K(+)/H(+) antiporter NhaP	OOS96_RS01285		cation:proton antiporter	MNFLAWTAATGGLLLLMSLASGWIHRGPVTSFGLFLIAGMLCGPWGFDVIHIDIVTHSEAVAHITEITMAASLFITGLKLRQPLQNNCWQTGLKLAFPAMLLTVAAMTLLSHFLVGLDWPIALAFGAIVAPTDPVLASLISVNDAQDDDSLRVAISSEAGMNDGSALPLLMLALLLFNGESLNVAMLGHWGAVEVLWAIGGGLIIGFVLGQLIGLLATRLRNANGDVAPNDFLALALIALSYSLVEWLGASGFLAAFAAGLGLRRAEMGVFRRHQPDDLSDDERVLPSEALVNPNKRLAHQGDNNMVKSIGFVVGDALSFGDTIERLLAAGMMVVLGVTLAQHWNIYGVLIGLVLFVVVRPLAVWLVTLRAGLPLGQRLLIGWLGIRGIGSLNYIAYAWTHGMQGPQMEIMTNMALTLVVCSVVVHGTTVSPLLNWRQKRLEALQRKV
	DAPPPG734_09050		NAD-dependent epimerase	LKHBAHCG_01780	wbgU	UDP-N-acetylglucosamine 4-epimerase	DAPP-PG734_01815	wbgU	UDP-N-acetylglucosamine 4-epimerase	OOS96_RS08900		NAD-dependent epimerase	MNFLVTGAAGFIGFHVSQRLLAAGHQVVGIDNLNDYYDVNLKHARLNLIKADPGFTFIEMDLADRDAMASLFDQQKFQRVIHLGAQAGVRYSIENPHAYADSNLTGHLNILEGCRHHKIEHLLYASSSSVYGLNRKMPFSTEDSVDHPVSLYAATKKANELMSHTYSHLYQLPTTGLRFFTVYGPWGRPDMALFKFTRAMIAGEAIDVYNQGQMKRDFTYIDDIAEAIVRLQDVIPQQDDNWTVETGSPATSSAPYRVYNIGNSQPVTLMNYIEAIEKALGITARKNLMPMQPGDVLETSADTEALFKAIGFKPQTGVEEGVKNFVDWYRDFYRV
	DAPPPG734_12800	tusE	Sulfurtransferase	LKHBAHCG_02524	tusE	Sulfurtransferase TusE	DAPP-PG734_02567	tusE	Sulfurtransferase TusE	OOS96_RS12615		TusE/DsrC/DsvC family sulfur relay protein	MNFNGNEIAVDAEGYLKHPGDWSEALAVHIADQEGLTLTEAHWEVVHFVRAFYLEYNTSPAVRMLVKAMAQKYGEEKGNSRYLFRLFPEGPAKQATKIAGLPKPAKCL
	DAPPPG734_10320	hycD	Hydrogenase 3 membrane subunit	LKHBAHCG_02032	hycD	Formate hydrogenlyase subunit 4	DAPP-PG734_02070	hycD	Formate hydrogenlyase subunit 4	OOS96_RS10145		respiratory chain complex I subunit 1 family protein	MNFPSLLAGSLWPLALVQALTLLAVAPLFAGFSRVMRARMHNRRGPGVLQEYRDIAKLLQRQSVAPAAAGMAFRSMPYLLTGGLLVIATALPMVTLMSPMGAAGDLITVIYLFAVVRFVFAIAGLDTGSTFTGIGASREAVLGVLVEPILLLGLWVAALVAGSTSLGAIAARVLHWPLSSSLTLTLAGLACAFATYIEMGKLPFDMAEAEQELQEGPLTEYSGAALGMLKIGISLKQLVVLQLFLGLFFPFGLVENLTPLALLTAVVVCLLKLLIAMFMVALIENSVARLRFLKTSRTTWAGFGLAFLALVSWLVAG
	DAPPPG734_07345		amidohydrolase family protein	LKHBAHCG_01443	codAch2	Pterin deaminase	DAPP-PG734_01468	codAch2	Pterin deaminase	OOS96_RS07230		amidohydrolase family protein	MNFPVPDSPLLGIANVRLPAWLLPAGWPFQAGEPVTADLRFEAGQIASMTPYQPEQDDLWNAQGVLALPGLTEPHAHLDKTFTIGRSRPSQPGLLAAIETLHQDRQHWNAEDLQQRARQAMAWAAANGVTRMRTHIDWFDATPPLAWTELGEQMQPGITLERVALVPLGLFADSETADRIAHAVAQSGNHCLLGGFIHSSNWDPAAMSNLMQSAARWKLNLDLHIDEELSPVAHGLSWLADYLSKNMFSGHICCSHGCALASGSEQQAQQIFHLLATQRVTLIALPMTNLLLQDAVTGRTPRQRGITLLKEAQAAGIPVLLGCDNVQDAFCPAGSYDPLDTLACALFALQLDNVFDQQSQLICDVVALTGEVQNAHPLAPGSEATLVLFPGTDRLTWPLHSAARLVFHHGRLTHQRTWNQELPHES
	DAPPPG734_07455	cbl	Transcriptional regulator Cbl	LKHBAHCG_01465	cbl	HTH-type transcriptional regulator cbl	DAPP-PG734_01492	cbl	HTH-type transcriptional regulator cbl	OOS96_RS07345	cbl	HTH-type transcriptional regulator Cbl	MNFQQLKIIREAARCEFNLTEVANTLFTSQSGVSRHIRDLEDELGVEIFIRRGKRLLGMTEPGKALLTIAERILDEAGKVRRLADVFTNETSGILTIATTHTQARYSLPKVIKAFRQLYPNVRLELNQGSPQEIVTMLLAGEADIGIASELLVNNSSLAAFPWFSWHHALLVPKGHELVQNQPVSLSTLSRYPLITYRQGITGRSRVDRAFQTAGLKPDIVLSAQDSDVVKTYVKLGLGVGILADQACETEESEELVRLDATHLFDASTVWLGLKRGQLQRNYVWQFLELCNANLSLEEIKRQALSYSNDDEPVIDFQI
	DAPPPG734_10930		putative transporter ydhK	LKHBAHCG_02153	aaeB_3	p-hydroxybenzoic acid efflux pump subunit AaeB	DAPP-PG734_02191	aaeB_3	p-hydroxybenzoic acid efflux pump subunit AaeB	OOS96_RS10750		FUSC family protein	MNFQWLAWDQLPWIKANAGQWRYALRNAIAMCLALSIAYALDLDEPYWAMTSAAVISFPTVGGAISKSLGRIVGSLMGASAALLIAGHTLNEPWLFTFAIAGWLALCTGIANHYQNNVAYAFSLAGYTAAIIAFSSVNITDITSLWTIAQARVCEVISGILCAGLMMMVLPSTSDGETLITSLKQMHARLLEHAVLLLQPSASETIRTAHENVISQILTMNLLRIQAFWSHYRFRRQNNVLNYVLHQQLRLTSVLSSLRRMLLNWPDAPEALFEALQQLLAELAKPACNKYRLAQILRSVTPAADGDYRQRAFCQRLRYFCWMYLNVQRWIRLLDRADADTRFQPPPVPALARDSDSAEAGWSALRTFCVIVLGCAFWINTQWSSGAAALTLTAIACVLYASSPSPGGSVTLLLKTLLWLFAFSFVMKFGLMVQISQLWQFLLFLFPLLVTLQLFKLQQKQRAGMWGQFIVFMGSFIAVTNPPTWDYQDFFNDNIAKVCGVLLAWLAFQILRPSSDARRSRRHIRALRLAFLDQLRQRPRLSESRFESQIYHRISQLSHSRDEQARVWLLRWGVVLLNCSHIVWQLREWRTGSAALMGFRNHCLQDLQQIISSRGVRHSSLDRMLTELEETITALLARESNEASELAGIIWRLRCSLAQLKQAVPE
	DAPPPG734_03530	mrdA	Peptidoglycan D,D-transpeptidase MrdA	LKHBAHCG_00694	mrdA_1	Peptidoglycan D,D-transpeptidase MrdA	DAPP-PG734_00702	mrdA_1	Peptidoglycan D,D-transpeptidase MrdA	OOS96_RS03510	mrdA	penicillin-binding protein 2	MNFRNFEAEEKLFARRAAIAFALVCLCFTILGVNLFRLQVRDHGYYQTRSNQNDIKMIPIAPTRGLIYDRNGIPLVRNVSWYAITLTPYKISDMNATLRALTPIVNLTPDEIDTFRHALKQTSRYKPVVLKEELTEEQVARFAVNQFHFTGASIETYQDREYPYGADLAHVIGYVSKINDNDYKRLNAEGIAENYAADHNIGKQGIEGYYEALLHGKPGYQEVEVDNHGRIVRVLKEVPPVAGKNLTLTLDLHLQQYVESLLAGQRAALLIEDPHDGSVLAMVSSPSYDPNPFVKGISYQAYKKLLQDKDLPLINRVTQGLYPPASTVKPYMAMSALLTHVITPQSQFFGAPTWTLPGTDRRYRDWKKTGHGMLDVTRAIEESADTFFYQVAFMMGIDRIHTMLSQFGYGKSTGIDLNEEYSGLLPSREWKQKVHKKTWYQGDTVSVGIGQGYWVATPIQMVKAMVALINNGRVIAPHLLEKTQRGTLVENYHPRLHEAQIGDPHSPYWSLVRHAMFGMANAPNGTGYKYFHTAPYGIAAKSGTSQVFSLRQNQTYNAKMIPVRLRDHIFYTAFAPFNDPKVAVALILENGGNEGITAAPVMRAVLDHIFIPPTPEAPVQATP
	DAPPPG734_25610		Chorismate mutase	LKHBAHCG_05050	pchB	Isochorismate pyruvate lyase	DAPP-PG734_05141	pchB	Isochorismate pyruvate lyase	OOS96_RS25235		chorismate mutase	MNFSSIEDVRNRIDQIDSELVKMIAQRSQCVKAAAAFKSDHSAVRAPDRVQQVIDKVSKQANEAGLPTVIIEKVYRAMIGAFIDYELDQHDQLRQENR
	DAPPPG734_13925		Cardiolipin synthase B	LKHBAHCG_02748	clsB	Cardiolipin synthase B	DAPP-PG734_02793	clsB	Cardiolipin synthase B	OOS96_RS13735	clsB	cardiolipin synthase ClsB	MNFSWQEGNRLLLLENGEAFFPRVFGAIQRAERTVLIETFILFEDDVGNALHRELLAAAQRGVRVEVMVDGYGSAELSDKFVNSLTSAGVRFIYYDPRPLVMGMRTNVFRRLHRKTVVVDDVVAFVGGINFSAEHNTDYGPEAKQDYAVQVKGPVVDDIARYLQQAIGSEQNTRRWWGSRSHRPAVNATPGDAQVLYVYRDNDEHRDDIEVHYLEMLREAKRDVIIANAYFFPGYRLLREMRNAAQRGVRVRLIVQGEPDMPIVKVGAELLYNYLVDGGVEVYEYIRRPLHGKIAVKDDYWATVGSSNLDPLSLSLNLEANLIIHDRPFNQTLRDNLEALLANDCQRVQEDRLPPRNWWQLSKSVVVFHFLRHFPAIAGWLPAHTPLLAQVGEPVQPEMETQDRVETDNPGAKS
	DAPPPG734_23180		DSBH domain-containing protein	LKHBAHCG_04569		hypothetical protein	DAPP-PG734_04653		hypothetical protein	OOS96_RS22850		cupin	MNFYCSKEFTGSKAWDSQHIASFDNVSVKLHWTDQPYKWHINDGQEVFAVMDGCVEMQYKEQGEVKSRVLKTGDIFYASEGTEHIARPQGVARVLVIEKEGSV
	DAPPPG734_25810		Protein SamA	LKHBAHCG_05089	umuD_6	Protein UmuD	DAPP-PG734_05180	umuD_6	Protein UmuD	OOS96_RS25430	umuD	translesion error-prone DNA polymerase V autoproteolytic subunit	MNGDKLSALTILCPPESCPQLRVPLFADPCAAGFPSPAQDYVESELDLNELCIRRRASTFFVRASGSSMQELGLFDGDVMVVDRAEEASQGDIVIAEVNGEFTVKRLQLQPCLALLPMNPSYPVIYPEDLQLLGVVTWWFNSTRARRR
	DAPPPG734_07525	lrp	Leucine-responsive regulatory protein Lrp	LKHBAHCG_01479	lrp_1	Leucine-responsive regulatory protein	DAPP-PG734_01506	lrp_1	Leucine-responsive regulatory protein	OOS96_RS07415		Lrp/AsnC family transcriptional regulator	MNGLMKLDRIDINILVQLQKDGRISNVNLADAVGLSPSPCLQRVKRLEQAGFITGYEAHINLTRITDSVTVFTEVTLSGHRREDFMKFESAMRDVDELMECHLITGGYDYLLRFITRSIEHYQEVIEKMLDAQIGIDKYFSYIVIKSPIMKSSVPLRSLIGKHNSVEFGV
	DAPPPG734_14960		Gcv operon activator	LKHBAHCG_02952	perR_1	HTH-type transcriptional regulator PerR	DAPP-PG734_03003	perR_1	HTH-type transcriptional regulator PerR	OOS96_RS14770		LysR substrate-binding domain-containing protein	MNGLPPLRALHYFHQAALHSSFSVAAEHLHVTHSAISHQIRQLESWMGKPLFVRSHGRVKLTSHGERLLLSCQQAFSELRSSCESIRTGLLQQIRVSCAPSFLSQWLIPRIASFYQRYPEIEVHFQPLTQISQLRSEHVDVLILSHGEPPESDIDATLVSEDEIGPLCAPHFASQLRVGEDLAAMPLLHADTRLHAWSEWADKAGVSGRFNGGKHFESLTLGIQAARSGLGVLMAPRLLVRKELEDGTLLAPLGFVRVERATWMMTKQSRRHDTEISLFRDWLQDAAKP
	DAPPPG734_08270	cheW	Chemotaxis protein CheW	LKHBAHCG_01627	cheW	Chemotaxis protein CheW	DAPP-PG734_01656	cheW	Chemotaxis protein CheW	OOS96_RS08125	cheW	chemotaxis protein CheW	MNGMATVTKIAGETVGQEFLVFTLGDEEYGIDILKVQEIRGYDQVTRIANTPEFIRGVTNLRGVIVPIIDLRVKFAQPDVEYNENTVVIVLNLENRVVGIVVDGVSDVLSLTQDQIRPSPEFAVTMSTEYLTGLGALGDRMLILVDIEKLLSSDEMALVDNLRSA
	DAPPPG734_12595		DUF6404 domain-containing protein	LKHBAHCG_02483		hypothetical protein	DAPP-PG734_02526		hypothetical protein	OOS96_RS12410		DUF6404 family protein	MNGMMKFVRGWLVFSVLWGVFMWFMSWHQQGKEPGLAILTSLYAGLIYQALITMVGRYRARRQQAE
	DAPPPG734_10825		Metal-binding protein ZinT	LKHBAHCG_02132	zinT	Metal-binding protein ZinT	DAPP-PG734_02170	zinT	Metal-binding protein ZinT	OOS96_RS10645	zinT	metal-binding protein ZinT	MNHAGKWIGLLGALLVSQLSLAHGTHAHGKPLSALEQKAAEGVFADSDVKDRPLADWEGLWQSVYPLLQSGELDPVWQKKAQQDHSKTAEEYKAYYRKGYATEVDTIGIENGVMEFHIGDQVSACHYRYAGHKILTYTSGKKGVRYLFECQDAGSKAPKYVQFSDHTIGPRKSAHFHIFMGNDSQQALLAEMDNWPTYYPYQMMNSQVVDEMLHH
	DAPPPG734_01290	kdpD	Histidine kinase	LKHBAHCG_00251	kdpD	Sensor protein KdpD	DAPP-PG734_00256	kdpD	Sensor protein KdpD	OOS96_RS01265	kdpD	two-component system sensor histidine kinase KdpD	MNHEPQRPDPDALLQANRETHRGQLKIYFGACAGVGKTYAMLQEAQRLRAQGLDVLIGVVETHDRPETAQLLTGLTLLPRRATGRSRHAEFDLDAALARHPAVILMDELAHTNVQGSRHPKRWQDIEELLEAGIDVLTTVNVQHLESLNDVVGGVTGIQVRETVPDPFFDSADEVVLVDLPPDDLRQRLKEGKVYIGDRAERAIENFFRKGNLFALRELALRRTADRVDDQMRAWRDQQGRERVWHTRDAILLCIGDDSGSEKLVRTAARLAARLGSEWHAVYVETPRLHRLPEARRRAILRTLQLAQELGAETATLSEPDEAEAVLGYARAHNLGKIVTGRRPLRRWRRDSFAERLGQLGPDLDLLVVALDEPLKDAPHPLPDGRVTSEKWRIQLRGVMMALVLCILVTAAGQSVLIGFDPANCVMIYLLAVVIVALRYGRWPSVIATVMNIVAFDLFFVAPTGTVAVSDLQYLVTFGVMLAVGVIVGNLTAGVRYQARVARYREQRARQLYEMAKSLGSALTPQDIAATSQRVLDATLQARCLLLLPDEQGELQPVGDALPASEPDRAIAKWSYSKGQPAGAGTDTLPAVPYQILPLKSGAHCRGLLVVEPQNLRQLMIPEQQRLVETFTVLIANALERMALSHSEAASRLSAEREQLRNALLSALSHDLRTPLTVLFGQAEMLMLDLASDNSKYVPQASQIREQTLSTIRLVSNMLDMARIQSGGLNLREEWLALEEVVGGALSSMAPSLKGHEVRLDLPDDIVLIKGDSTLLERVFTNLIENSLKYAGNSAPRGIRAWRAASRLEISVWDSGPGIAEDDLSRIFDKFWRGDKESAVPGVGLGLAICKTIIESHGGQIWAENRAEGGAAFRLSLPLPPVPEISDEGLK
	DAPPPG734_07275	ssuD	Nitrilotriacetate monooxygenase component A	LKHBAHCG_01429	ntaA	Nitrilotriacetate monooxygenase component A	DAPP-PG734_01454	ntaA	Nitrilotriacetate monooxygenase component A	OOS96_RS07160		LLM class flavin-dependent oxidoreductase	MNHFTPSRRLRLGLFVQPVGQHVSGWRLTEQLGDPTDIDWLITLAKKAEAGKFDLFFVGDALATSMYRLPSTMARLEPLTMLAALAVNTRRIGLAATASTTFSDPFTLARSFSSLDHISRGRAAWNVVTSFSTDVARNFSRSDMPDHASRYARAREFLEVADKLWRGWEAGAVQPDKATGDYFVDEKIKPINHQGEHFQVQGPLNITRSPQGRPVIIEAGSSADGQKLAAETAEVIFTASASLEEAQAFYRTQKEQVIAAGRNPDHVVIMPGVMPIIGRTREEAKALWKKLNTLVDIENGLRQLSLRFSMDLSQYPLDGPVPEVPLGEGNQSRVKLMTDMAKRENLTLRELAAVAAGSRGHRVIVGTADDIADDFQQWLEQGGADGFNIMPAIMPEQLDLFVELVIPELRRRGLFRDEYEFATLRENLGLEVITEES
	DAPPPG734_06000		Long-chain fatty acid transport protein	LKHBAHCG_01177	fadL	Long-chain fatty acid transport protein	DAPP-PG734_01196	fadL	Long-chain fatty acid transport protein	OOS96_RS05905	fadL	long-chain fatty acid transporter FadL	MNHKNLFAKSAVAAAVALVSSHVYAAGFQLNEFSSIGLGRAYSGEGAMGDTAASASRNPATMALMDRPEFSIGAVYIAPDVNISGRSPSGRSLDANNIAPNQWVPNIHYVQPINDQWWIGASATSNYGLATEFNNGYTAGGYGGKTDLMTGNLNLSTAYRFNEHFSAGIGFDAVYAKAKIERYAGESGARLGVPADTQVAHLKGDEWGYGWNAGILYEVDENNRFGFTYRSEVKVDFDGDYKSNLSSRLNAVNNPEVSGVPFGTNGTTVPGALTLNLPEMWEVSGWHKVAPQWAVHYSMAYTSWSQFQELKATGSNGQTLFYKDESFHDAYRIALGTTYSYDKNWTFRTGIAFDDSPVPADKRSISIPDQDRLWLSAGTSYAFNDDASVDLGISYMHGQKVTVKEGPYTFTSEGKAWLYGANFNYKF
	DAPPPG734_21605		Dehydrogenase	LKHBAHCG_04254	iolG_3	Myo-inositol 2-dehydrogenase	DAPP-PG734_04334	iolG_3	Myo-inositol 2-dehydrogenase	OOS96_RS21295		Gfo/Idh/MocA family oxidoreductase	MNHQTVRVGLIGAGRMGSFHAENLAWRVPGATLAAVADPFPGAAEKLASRLGVSKAYSDLHALLQDDEIDAIAIAAPARTHAEWVIAAANAGKHVFCEKPMAVTLEEADRAIAAAKQAGVVLQVGFNRRFDSGFAAAIAAVKNGENGSTQLSRSVTRDPGLNDPAPIPQWTIFLETLIHDFDTLLHFNHGAKPVEVYALADALVRPDFKDKGLLDTSVVTIRFDNGAIAIAEANFQAVYGYDVRGEVFGSKGMLQAGHINANHCVRYTASGIAVDTSRLDSDLLREAYVAEMSEFARCIRSGETPRATGEDARNALEIALACIESVQRNLPVKLGVR
	DAPPPG734_08930	cvrA	K(+)/H(+) antiporter NhaP2	LKHBAHCG_01756	cvrA	K(+)/H(+) antiporter NhaP2	DAPP-PG734_01789	cvrA	K(+)/H(+) antiporter NhaP2	OOS96_RS08770		potassium/proton antiporter	MNHTIVYSLFIIGSVLVASSILLSSFSSRLGIPILVIFLALGMLTGVDGIGGIAFDNYPAAYLISNLALAIILLDGGMRTKASSFKVALGPALSLATVGVMITAGLTGVVAAWLFNLDMMQGFLIGAIIGSTDAAAVFSLLGDKGLNERVSSTLEIESGSNDPMAVFLTITLIEMIEQGRSGLDWMFLVHLVQQFGLGIVLGLGGGWALQQLINRISLAGGLYPLLALSGGILVFALTTVLEGSGILAVYLCGFLLGNRPIRNRHGILQTFDGMAWLSQIGMFIVLGLLVTPSDLWHIAVPAMILSLWLILVARPLSVFIGLLPFRSFTTRERVFISWVGLRGAVPIILAVFPMMAGLENASLYFNIAFFVVLVSLMLQGTSLGFAAKKAKVVVPPTASPISRIGLDIHPENPWEQFVYQLSADKWCVGAALRDLKMPRETRIAALFRDNVLMHPNDGTRLRENDVICVIGRERDLPALGKMFSQSPPVSLDQRFFGDFILDAEARLRDIAQIYGLELDENTNDQQSLGQLVLSMLGGAPVVGDQVEWNQLTWTVAEKEDNRIVKIGVRPAEEKE
	DAPPPG734_13875		Yip1 domain-containing protein	LKHBAHCG_02738	yohC	Inner membrane protein YohC	DAPP-PG734_02783	yohC	Inner membrane protein YohC	OOS96_RS13685		Yip1 family protein	MNHVWGLLAHPNQEMRHIKQENESVSHHYTHHVLLMAAIPVICAFIGTTQLGWNLGEGQYVQLNLLTGIGLGILFYLIILGGVAVMGRVIHWMARDYPQRPGVQRCTVFAGYVATPLFLSGLVALYPLVWLCVLAGALALLYTGYLLYIGIPLFLNIDREESLRFSGSTLAIGVLVFEVLLALTVVLWGYGPHLF
	DAPPPG734_14295		UPF0135 protein ybgI	LKHBAHCG_02822	ybgI	GTP cyclohydrolase 1 type 2	DAPP-PG734_02869	ybgI	GTP cyclohydrolase 1 type 2	OOS96_RS14110		type 2 GTP cyclohydrolase I	MNHYELETLINQQLDSHSFSDYAPNGLQVEGRSEIKTIITGVTACQALLDEAVARQADAIIVHHGYFWKSEPAAIKGMKRRRLRTLLANDINLYGWHLPLDAHPELGNNAQLAKLLDIEVRGEVMPLVFWGELAEPLSGEQLARRIGERLGREPLHCGDNAPALIRRIAWCSGGGQGFIDQAAAAGVDAFITGEVSEQTIHSAREQGLHFFAAGHHATERGGVKALGDWLAQHHDLDVTFIDIPNPA
	DAPPPG734_15190	ampG	Putative MFS family transporter ampG	LKHBAHCG_02996	ampG	Anhydromuropeptide permease	DAPP-PG734_03050	ampG	Anhydromuropeptide permease	OOS96_RS14990	ampG	muropeptide MFS transporter AmpG	MNHYLRLFSQKNAAVLLLLGFASGLPLALTSGTLQAWMTVENVDLKTIGFFSLVGQAYVFKFLWSPMMDRYTPPFLGRRRGWLLVSQLALVGGIIAMGFLQPGRDLTLMAALAVLIAFCSASQDIVFDAWKTDILPPEERGSGAAITVLGYRLAMLISGGLALWLADRYLGWQATYWLMALMMVPGIIATLVASEPDTRISTPHSLRQAVVDPLKDFFQRNNAWLLITLIILYKLGDAFAASLTTTFLIRGVGFNAGDVGLVNKTLGLLATIIGALYGGVLMQRLSLFRALMIFGLLQAVSNFGYWLLAVTDKQLWSMASAVFVENLCGGMGTAAFVALLMTLCNKSFSATQFALLSALSAVGRVYVGPAAGWLVELWGWPTFYAFTVMAGLPGLVLLAFCRQTLNQVEQSGNFLTRSYYPQGYRWTNRLFAAGCGVLALWLVALALNALGVTALTPLLTRLFELGMTLSLLAVLSGVWLDYRALKRPPALPASDA
	DAPPPG734_09790		Putative DNA-binding transcriptional regulator	LKHBAHCG_01926	hcaR_2	Hca operon transcriptional activator HcaR	DAPP-PG734_01964	hcaR_2	Hca operon transcriptional activator HcaR	OOS96_RS09625		LysR family transcriptional regulator	MNIELRHLRYFVAVAEELHFGRAAQRLNISQPPLSQQIIQLETETGARLFNRTNRSVQLTAAGQQLLSDARAILLQVEQAADRAARLHRGEEGELRIGFTSSAPFTAVVSDALFRFRQRWPQVHIQMQEINTRQQLAPLHDGRLDLGVMRNTPLPADLRHQLLLSEPLYAVVHKAHPLADADKISVTALAAEPFVFFDPQGGTALYSDILALLHRYHIKPFITQEVGEAMTILGLVATGLGVSILPASFRRARLADLVWLPLTEEDAISELWLVWSAGREINAQMENMMALLRRNRP
	DAPPPG734_14435	phoH	YbeZ	LKHBAHCG_02850	ybeZ	PhoH-like protein	DAPP-PG734_02897	ybeZ	PhoH-like protein	OOS96_RS14250		PhoH family protein	MNIETREIALEPADNRRLMSLCGPFDDNVKQLERRLGIEINRRDNVFKLSGRPLCVNAAADILKTLYVDTAPVRGDIPDIEPDQIHLAIKESRVLEQTAESVPEYGKAVNIKTKRGVIKPRTPNQAQYIANVLDHDITFGVGPAGTGKTYLAVAAAVDALERQEIRRIMLTRPAVEAGEKLGFLPGDLSQKVDPYLRPLYDALFEMLGFERVEKLMERNVIEVAPLAYMRGRTLNDAFIILDESQNTTIEQMKMFLTRIGFNSKAVITGDVTQIDLPRHVKSGLRHAIEVLADVEEISFNFFHSEDVVRHPVVARIVTAYEAWEAADQTRRDQQAEERKREALAAQSATQESK
	DAPPPG734_08940	yeaG	protein kinase YeaG	LKHBAHCG_01758		hypothetical protein	DAPP-PG734_01791		hypothetical protein	OOS96_RS08780	yeaG	protein kinase YeaG	MNIFDHYRQRYEAAKDEEFTLQEFLAICKQDRSAYANAAERLLMAIGEPVMVDTAQEPRLSRIFSNRVMGRYPAFEEFYGMEEAIEQIVSYLKHAAQGLEEKKQILYLLGPVGGGKSSLAERLKSLMQRVPIYVLSADGERSPVNDHPLCLFNPQEDAHILEKEYGVPRRYLGTIMSPWAAKRLHDFGGDISRFKVVKVWPSILEQLAIAKTEPGDENNQDISALVGKVDIRKLENHAQNDPDAYGYSGALCRANQGIMEFVEMFKAPIKVLHPLLTATQEGNYNGTEGISALPFNGIILAHSNESEWVTFRNNKNNEAFLDRVYIVKVPYCLRVSEEIKIYDKLLNHSELATSPCAPGTLETLARFSILSRLKDPDNSSIYSKMRVYDGESLKDTDPKAKSWQEYHDYAGVDEGMNGLSTRFAFKILSRVFNFDHAEVAANPVHLFYVLEQQIEREQFPQDQAEKYLEHLKGYLIPKYAEFIGKEIQTAYLESYSEYGQNIFDRYVTYADFWIQDQEYRDPDTGQLFDRESLNAELEKIEKPAGISNPKDFRNEIVNFVLRARAHNNGRNPNWTSYEKLRTVIEKKMFSNTEELLPVISFNTKTSTDEQKKHDDFVDRMMEKGYTRKQVRLLCEWYLRVRKSS
	DAPPPG734_23690		avirulence protein	LKHBAHCG_04670		hypothetical protein	DAPP-PG734_04755		hypothetical protein	OOS96_RS23335		YopJ family acetyltransferase	MNIFRTITGNKSASQTSQRTPTASPLASPLASPLPAGRAERLQRQNAMPPDVRYNATPTPGTPDRARATLRHGGEGGRSSVHSAGQASSSGEPSMSLTRQGGRRENVELAHFHDMMQASPKMSRNDPIPENPERLPGRLRQKMETVNLPQLKKLDKNLYDYAKMATELVNENSGTNALLTRLDKKMLPLIADAENARHPDLNLHVFKGPDECYKAIKEQNKQVWNSKQPKNMRVVFAPAKGMPDHHVALDVQLRPGHRPSIVCFESALGNMMEPIKQGVEHGLRGARVKMVGNLIQASSWDCAMFALNNALKSYKHYDDYTLRLHAGEQNVPKPSEFFKHAQSKSHVEGGPRENDIVTKDKGGMHAETLLHRNLAYRAQRFDKAYSTSIEGFRFQEIARAGEYLAIQKGKK
	DAPPPG734_06980	hisJ	Lysine-arginine-ornithine-binding periplasmic protein	LKHBAHCG_01372	argT_2	Lysine/arginine/ornithine-binding periplasmic protein	DAPP-PG734_01395	argT_2	Lysine/arginine/ornithine-binding periplasmic protein	OOS96_RS06875		ABC transporter substrate-binding protein	MNIFTQRLRQTLAVAVMAGCAFGAQAKIEQVRFAVDPTYPPFESKTPQGKLVGFDIDLGNALCTQMQAKCVWVESQFDGMIPALKARKFDAILSDMGITEERLKQIDFTAPLYDTHTQLIARKGAGILPTVESLKGKTVGVEQGTVQERYALAKWQPHGVTVVPYGDQAQVESDLVSGRLDAVFTDAAQAAIGFLKHPQGKDFELAGPIIQDPIIGPGTAIGLRKGDTELKTALDNAFVEIKKNGTFDQIQKRYFATDISIQP
	DAPPPG734_17250		PTS system, IIBC component	LKHBAHCG_03403	fruA_2	PTS system fructose-specific EIIB'BC component	DAPP-PG734_03462	fruA_2	PTS system fructose-specific EIIB'BC component	OOS96_RS17035		fructose-specific PTS transporter subunit EIIC	MNIIAITACPTGVAHTYLAESNLKKAAKKLGLNVLVETQGAIESEYIFSDDDIHRADVVLIAADKKVEMARFQHKNVIEVPVTRAAKDAEGLLNAIVNGELAPRLVDAAPQASASEPANSAREASGSRSWISEIYVHLITGVNLMIPFVVAGGILIALSFSFGITAATPGDANFSPIAKMLSDIGGGSAFALMLPILGLGISQSVSGKAGIVAGAVGGMMAIHTGSGFLGALIAGFLAGYITLLINNHIHLPKAVAGLKPILIVPLLSVLLTGALMALLIGEPIKMLLGWLTDFLSSLGNTNAAILGLLFGMMVAFDMGGPLNKTVCMFAIGLMSSGVYGPIAACMAAGMVPPLGIALATTLFRRKFTEQERETGKVTYILGLSFITEGAIPYAVADPLRVIPAIVAGSGLAGALSMMLGCASRAPHGGIFVIFIPNVISNVMGYLFAIAAGSLLTALILLFLKKDISVPAKQG
	DAPPPG734_06930		ATP-binding cassette domain-containing protein	LKHBAHCG_01362	btuD_4	Vitamin B12 import ATP-binding protein BtuD	DAPP-PG734_01385	btuD_4	Vitamin B12 import ATP-binding protein BtuD	OOS96_RS06825		ABC transporter ATP-binding protein	MNIISVNNVTKSYKNYPKKNHRLIEWASLGYKKCHTTIDILKGINFNVGAGESVGIIGMNGAGKSTLLKIITGTTVATSGSVSVTGRVAALLELGMGFHPDFTGRDNVYMSGQLMGLNSAQIKDLMPAIEAFAEINEYIDQPVRTYSSGMQVRLAFAVATAVRPELLIVDEALSVGDAYFQAKCFNRIREFKAQGTTLLIVSHDQAAIANICTRAILLDKGKVLADGAPTDVMNLYNAKLSKSSEQNAINAENGKSESGNKKAVITEFFLENSAGQKTEVVNVAEDSSLCFAIDNKEVRSGLTLGFHIRDRLGNIVFGTNTLAHNIDMNEPGKKIVRFKFNMNIGVGEYSISAALHKERDHYEECFHWKDGLGQFNVIAPGKIFVGSAWLENTCTVTTI
	DAPPPG734_07435		HTH-type transcriptional repressor purR	LKHBAHCG_01461	thpA	D-threitol-binding protein	DAPP-PG734_01487	thpA	D-threitol-binding protein	OOS96_RS07325		sugar ABC transporter substrate-binding protein	MNIKKTIVASLLACMLPAAVMAKDISVGVSMALFDDNFLTILRTSMQKEMQKDGVKGQVEDAKGDVSQQLQQVQNFIGQGVDALIVNPVDTNAVKPIMDQASKAGIPLIFVNRRPQAELTGKMAYVGSDSELAGRLQMEALAKAMNGKGNVAILMGDLANEATRDRTKGVEEVAAKFPGIKIVQKQTAKFTRNDAVDVVSNWMTAGDEINAIASNNDEMAIGALQALGKNPDKILIAGVDGTPDALQMLKQGKMVATVFQDAQGQGEGAVQTAVKLVNGEKVQKVINIPYQLITKDNMEQFTKRNLK
	DAPPPG734_06860		Protein-tyrosine kinase	LKHBAHCG_01348	wzc	Tyrosine-protein kinase wzc	DAPP-PG734_01370	wzc	Tyrosine-protein kinase wzc	OOS96_RS06755	wzc	tyrosine-protein kinase Wzc	MNIKNKVRTAPGEDSNGWDLAHLVGQLIDHRWIIVAVTAFFMLAGTLYTLFATPIYSADALVQVEQKNASTVLNEIDSILPPTPASDTEIEILESRMVIGKTVDDLGLDTVVEQNYFPVIGKGLSRLMGNKPASIAISRLEIPRTIDKRNVELEVTGPDSYTVSKDGDELFKGKVGQLESHGDISMLVSEIHADEGTSFTVTKLNNLQAIRSVLSNLTVADKGKDTGVLGLEYLGEDPEQISKVLNQIVNNYLLQNVERKSAQAEKSLEFLRTQLPAVRSKLDEAEDKLNTFRRQNESVDLSLEAKSALDSSVSVQSQLNELTFREAEVSQLFTKDHPTYRALLEKRKTLEGEQAQLNKKIAGMPQTQQEILRLTRDVQSGQEIYMQLLNRQQELGISKASTVGDVRIIDGAQTANSPVAPKKLLIIAASLIFGLFVSVGLVLLKALLHHGIENPDQLEELGMNVYASVPLSDWQRKKDTEALARRGSKVKTDPHETLLALGNPTDLSIEAIRSLRTSLHFAMMEAKNNILMITGASPGIGKTFICANLATLVAKAGQRVLFIDGDMRRGYTHELLGADNKSGLSNVLSGKTEFSPALIQQGVYGFDFLPRGQVPPNPSELLMHRRMGELLEWASKNYDLVLIDTPPILAVTDASIIGKLAGTSLMVARFEANTTKEVDVSFKRFAQNGIEIKGVILNAVVRKAANAYGYGYDYYAYDYGKTNKS
	DAPPPG734_02590		DUF1471 domain-containing protein	LKHBAHCG_00508		hypothetical protein	DAPP-PG734_00512		hypothetical protein	OOS96_RS02555	yhcN	peroxide/acid stress response protein YhcN	MNIKTTIATVSLLSVMAFGASAAQLVTGDQMQNLQPAGTVTISGTAGSPMDYRAELSQKADEQGASAYKVIEARTGDNYHITAQLYK
	DAPPPG734_16120		Lysine decarboxylase	LKHBAHCG_03181	ldcC	Constitutive lysine decarboxylase	DAPP-PG734_03234	ldcC	Constitutive lysine decarboxylase	OOS96_RS15925		lysine decarboxylase LdcC	MNILAIMGAHGVFYKDEPLRELDAALNLQGFRLLYPKNSDDLLKLIEHNPRISGVIFDWDAHNSPELCGEINQLNEYLPLYAFINTHSQMDISVNEMRMPLHFFEYALNAADDIALHIRQYTDDYLDHITPPLTKALFTYVKEGKYTFCTPGHMAGTAFQKSPVGCLFYDFFGANTLKSDISISVTELGSLLDHTGPHLEAEEYIARTFGAEQSYMVTNGTSTSNKIVGMYAAPAGSTVLIDRNCHKSLTHLLMMSDLIPIWLKPTRNALGILGGIPKQEFTRESISLKVAATDRATWPVHAVITNSTYDGLLYNTQYIKETLDVPSIHFDSAWVPYTNFHPIYAGKSGMSGDRIPGKVVYETQSTHKLLAAFSQASMIHIKGDYDEQTFNEAYMMHTTTSPNYAIVSSIETAAAMLRGNPGKRLINRSVERALHFRREIQRLREESDSWFFDIWQPEEVDEAQCWAIQPGDEEWHGFTQADRDHMYLDPIKVTILTPGMSELGKMAEEGIPAALVAKFLDERGIVVEKTGPYNLLFLFSIGIDKTKAMSVLRGLTEFKRAYDLNLRVKNMLPDLYAEDPDFYRNMRIQTLAQGIHQLIRHHDLPRLMLQAFDVLPEMKMTPHQAFQQQVKGNIETVDLSELVGRVSANMILPYPPGVPLVMPGEMITEKSRAVLDFLLMLCSIGRHYPGFETDIHGASLTEEGEYRVRVLKNDLA
	DAPPPG734_07490		DNA-directed RNA polymerase subunit alpha	LKHBAHCG_01472	gsiD_1	Glutathione transport system permease protein GsiD	DAPP-PG734_01499	gsiD_1	Glutathione transport system permease protein GsiD	OOS96_RS07380		ABC transporter permease	MNILSLPWRFLQSLSWSGRLGLIMSLFWLLMAVFGTPLAPHSIDDIGGGPLMGGLTSDNLLGTDYLGRDMLSRILYGAKFSIGLALSAALLASLIGTLLALLAAVAGRWLEELLGRVNDALLVLPGKVLSLMIVAVFGSSLPMLILTAVFTYWPGAFRIAFAMASSLRSMDYVRASRLRGESRWYIAIHDILPNMVHPMLTDFGLRFVYIVLLLSGLSFLGLGVQPPYADWGTLVRENMQGLFDGSPAVLMPALAIASLTIGANLFIDSLQAMRPMTLAKEGA
	DAPPPG734_00255	atpF	ATP synthase subunit b	LKHBAHCG_00050	atpF	ATP synthase subunit b	DAPP-PG734_00051	atpF	ATP synthase subunit b	OOS96_RS00250	atpF	F0F1 ATP synthase subunit B	MNINATILGQAIAFILFVAFCMKYVWPPLMAAIEKRQKEIAEGLASAERAKKDLDLAQANATDQLKKAKEDAQVIIEQANKRRAQILDEAKTEAENERNRIVTQAQAEIDAERKRAREELRKQVALLAMAGAEKIIERSVDEAANSDIVDKLVAEL
	DAPPPG734_16415		Putative alcohol dehydrogenase	LKHBAHCG_03239	adh1	Long-chain-alcohol dehydrogenase 1	DAPP-PG734_03293	adh1	Long-chain-alcohol dehydrogenase 1	OOS96_RS16215		iron-containing alcohol dehydrogenase	MNINSTVISGYQALNDMRYLLKGISTAVVVTDRNIEAIPAVQALMGQLRDQIPGISVVNSVPPEPSQHDVAAIIATLSRPHVDMVIGIGGGSVLDVAKLLSVLCIDAAPSLDALLAGEKPQRRTRSILIPTTAGTGSEATPNAILAIPEKETKVGIISPVMLPDVVALVPELTTSMPAHIASSTGIDALCHLIECFTANVANPVSDNYALTGMKKLFANLETTLREPENLQARLEMLWASYYGGASIAHAGTHLVHALSYPLGGRYHLPHGVANAILLAPCMRFVRPAAVSKFAQVYDLLPDADVRLSDETKSHALVDYFTALVARLQLPASLEALGISPDHLPWLVEAALDVQRLMNNVPMAVTADDVRAVYLTLFPSCQA
	DAPPPG734_23210		Putative acetyltransferase	LKHBAHCG_04575		hypothetical protein	DAPP-PG734_04659		hypothetical protein	OOS96_RS22880		GNAT family N-acetyltransferase	MNINTRTARASDVDSIFEVRTSVRENYLSREEMRQMGITESVVADMIEKNLCAWVAAESEKIVGFSMILPDEGCLFAAFVLPEYEGQGIGRRLVFLAEQELFKHHEIAWLETDKKSRAAKFYMQLGWGNKKEINDTDIKLEKYRSV
*										OOS96_RS13350		aspartate:alanine antiporter	MNINVAGLLSGNDILLLFVVLALGLCLGKLRLGSVQLGNSIGVLVVSLLLGQQHFTINTDALSLGFMLFIFCVGVEAGPNFFSIFFRDGKNYFMLAIVMVVSALLLALGLGKLFGWDIGLTAGMLAGSMTSTPVLVGAGDTLRQSISDPKQLGLMQDQLSLGYAVTYLIGLVSLIFGARYLPRLQHQDLPTCAQQIARERGLDADSQRKVFLPVIRAYRVGPELVAWSGGKNLRELGIYRQTGCYIERIRRNGILASPDGDAVLQLGDDISLVGYPDAHARLDPSFRNGKEVFDRDLLDMRIVTEEIVVKNHNAVNKRLSKLNLTDHGCFLNRVIRSQIEMPIDDSIMLNKGDVLQVSGEARRVKSVADRIGFIAIHSQMTDLLAFCAFFIVGLMIGLITFQFSNFSFGIGNAAGLLFAGIMLGFLRANHPTFGYIPQGALTMVKEFGLMVFMAGVGLSAGSGINHGLSSDGAMMLLCGLLVSLIPVIICYLFGAYVLRMNRALLFGAIMGARTCAPAMEIISDTARSNIPALGYAGTYAIANVLLTLAGTLIVIIWPILPL
	DAPPPG734_18590		helix-turn-helix domain-containing protein	LKHBAHCG_03660		hypothetical protein	DAPP-PG734_03732		hypothetical protein	OOS96_RS18300		STY4528 family pathogenicity island replication protein	MNIPADSIVTHTLSRMEKNLERRAVNGDAGQERSGLLFMGNVHDAFPRRLFLDTRLSPLDKTAWVMIRLYAQQNEGAVFPTYDELQAQLASAHSDKASRETVSRTLLMLRLTGWISLCKKVRDEGGRVRGNIYAQHDEPLGYRDAETFDPGWLTLVEQSCLSRNKSVRMTALAIVNDILQDTGMRHRHSRLALIECRLSAELTPSAMALKSCASRPGSKNELSQRYSEKSPEILSSESEPGQDKDATTLSSDSELSLKSVTYNSVRKSNRNVRSFTQSVIKTTYVSDAPVLPDSFLAMLSSEDRQMVSVQFGGLPMPVAEGLSGLLQEQLRKGRLANPAGWMFAMLKRARQGAFRQPEAPCTPSVQGGPGPVSGAANRPAPVAASSVTAAVLPENRASAEQVVTAIAAIRQQFTKAPQ
	DAPPPG734_07990		glycosyltransferase family 2 protein	LKHBAHCG_01572	ykoT	putative glycosyltransferase YkoT	DAPP-PG734_01600	ykoT	putative glycosyltransferase YkoT	OOS96_RS07870		glycosyltransferase family 2 protein	MNIPALDIIVPCYNEEDVFLHCLSELQMILTSLIDRRIISHHSSITFIDDGSKDMTWSLISQASLQSSLIKGIKLSCNRGHQIALLAGLNESDADITISIDADLQDDTAVIEKMVSGYMEGYDIVYGVRNDRKTDSGFKRLTAEFFYKIMSWMGVKQIPNHADYRLLSRRALDALLEYKEQNLYIRGLVPLVGFKSKKVFYARAARLAGESKYPLKKMLGLAIEGITSLTVTPLRTIAALGFSISFISVFAALYALFEKFSGNTVEGWTSVMIAIFFLGGVQMLSLGIIGEYVGKIYMETKERPKYFIEEKVALCEQPNQEQQS
	DAPPPG734_10855	treY	Putative maltooligosyl trehalose synthase	LKHBAHCG_02138	treY	Maltooligosyl trehalose synthase	DAPP-PG734_02176	treY	Maltooligosyl trehalose synthase	OOS96_RS10675	treY	malto-oligosyltrehalose synthase	MNIPTATYRIQFRNGMTFDRAAALVPYLKQLGISHLYASPIFSATAESTHGYDVTDVNQIEPSIGGREGFDRMAAALKAAGLGLILDIVPNHMAASLENPWWRDVIEHGEQSRYAHYFDIDWSRRLTLPFLGDTFEAVLANGEISVKRDPQTGKPALAYFDNFYPLAPDTWQDREEAVLALRDAAEIAELHDQQPWRLMSWRDAPNDLSYRRFFEVTGLVGVRVEDETVFDAAHQLILELVHSGAVQGLRVDHVDGLADPHGYLEQLRQAAGPDCYLTVEKILGDNEQLPDAWPVSGTTGYEFMAALANLLVDSDQLSGLRKAYQAVIGKTVDMKAELRAAKLLMANRNFAGEFNRLLQLALKIADAEGTPQPEAELKNALRELLVAFPVYRTYGTPQGLTPADTALLQQVVSEVKASAHAPDSQALDFLTHILRAEVADCARDDATQFRTRFQQLTGPLMAKSVEDTLFFRQHMALALNEVGAEPLARHFSLDQFHAEMQARREHQPDALSGTSTHDTKRGEDARARLYTLTEAPQRWADCVNRWREMNHDQVVRLKDGPAPEPDVEWMLYEALAGVWPTTLQPQDAEGLAALEARFVVYVEKALREAKLRTDWADNNDAYEEAVLDYARHLLAPANSTFLNDFCQSLQPFMRAGLVNSLTQTVVKLTAPGVPDIYQGSEALDFSLVDPDNRREPDFDALAAMLNAPQHDSSEAHWLRGQVNQQAIVKLLRLRQQQPALFRHGDYLALSAEGEQQNNVLAFARTGQDQAVIVVVSRRVFNQLPENLDQPPAARWADTVIALPTALGQRRYQDVLTGKTVAAGDQLPLTGLASQWCAVLVAQ
	DAPPPG734_08340	argS	Arginine--tRNA ligase	LKHBAHCG_01641	argS	Arginine--tRNA ligase	DAPP-PG734_01670	argS	Arginine--tRNA ligase	OOS96_RS08200	argS	arginine--tRNA ligase	MNIQALLSAKVSQAMVLAGAPADCEPQVRQSARVQFGDYQANGIMAVAKKLGQAPRQLAETVIQHLDLTGIASKVEIAGPGFINIFLDHNWLASHAREALRLPRLGVQLAEPQTIVVDYSAPNVAKEMHVGHVRSTIIGDAAVRTLEFLGHKVIRANHVGDWGTQFGMLIAFLEKQQNEDHAEMALADLEGFYREAKRTYDEDPEFAERARSYVVKLQGGDDYCRQMWKKLVDITMSQNQKIYDRMNVTLTRNDVMGESLYNDMLPGIVSDLKQKGLAVESEGATVVFLDEFQNKEGEPMGVIIQKKDGGYLYTTTDIACAKYRYETLKADRVLYYIDSRQHQHLVQAWTIVRKAGYVPESVPLEHHAFGMMLGKDGRPFKTRSGGTIKLSDLLDEAYQRAYTLVREKNPEMSEAEVKTLAEVVGISAVKYADLSKSRTTDYIFDWDNMLAFEGNTAPYMQYAYTRVLSVFRKAGIDVDSLDAEIVISEEREAQLATRLLQFEEVITQVARDGTPHVMCAYLYDLAGLFSGFYEHCPILTAESDTTRLSRLQLAALTAKTLKQGLDTLGIDTVERM
	DAPPPG734_12990		hypothetical protein	LKHBAHCG_02562		hypothetical protein	DAPP-PG734_02605		hypothetical protein	OOS96_RS12815		hypothetical protein	MNIQKGTVWHTYTMQCPNIKLSRRMIKDVMHSRIFLSAFDYTKNLYYFDGDRLKKSRLDFQFNTDVTGLKVTGLPFDKKHAACDFTLYSTHILINKILSQNKILQADGTFYSDYVFFALKPFFLGSDDNQKIIIPVISIYENGIAQVNFIDLNDYSNTLNEFIRDNVNYPFTRPHSIICPIEYAVTYLSFDNKISPLFRRLLDYRYYREVKRTLLNNSEPLEYGERSLNGNYVDYMKFSNVKHGLGDIARTIVALVYSHIIKISPREFLLGLDVNKYYSGWQGKPNIFILEHDNQKTKSSLNWLANKRMINALLSKTMGLYQDNIPLRYEDYRMFDDFNYFSAQGVSLSMLTSKSLKQLNLSSGFTVDNFKWDNLVKSDLREIVSFFYEGTIYKINNINKNIELAQIKKEIFEFEEWLRQTSRRSGEIHNYALSLFEHNDIKQSRKSIDSLIKSKMELIKIQETESSDKANKNLTLIFGLIATTSISPILVKPAFEYFKLDDCLRGTVFYDFIDAIYFVISISLVYLLIKILNKK
	DAPPPG734_00950	oxyR	Hydrogen peroxide-inducible genes activator	LKHBAHCG_00185	oxyR_1	Hydrogen peroxide-inducible genes activator	DAPP-PG734_00188	oxyR_1	Hydrogen peroxide-inducible genes activator	OOS96_RS00930	oxyR	DNA-binding transcriptional regulator OxyR	MNIRDLEYLVSLAEHRHFRRAADACHVSQPTLSGQIRKLEDELGVMLLERTSRKVLFTQAGLLLVDQARTVLREVKVLKEMASQQGEAMSGPLHIGLIPTTAPYLLPQIIPTLHQTFPKLEMYLHEAQTQQLLAQLDSGKLDCAIIALVKESQAFIEVPLFDEPMKLAVYADHPWCDRDRVPMSDLAGEKLLMLEDGHCLRDQAMGFCFEAGADEDTHFRATSLETLRNMVAAGSGITLLPALAVPPERIRDGVCYLTCYKPVPQRTIALVYRPGSPLRSRYEQLAEAIKTHMQHYFDAALKQAV
*	DAPPPG734_07795		hypothetical protein	LKHBAHCG_01533		hypothetical protein	DAPP-PG734_01560		hypothetical protein				MNIRFCMYITTIYDYIAITHRIYPLKELIQSFPQDLGADWMWYNRGNKSSPIIEVGNELKKFVIIQDEIMDFHTAIASFNRSFLP
	DAPPPG734_22805		Type 1 fimbrial protein	LKHBAHCG_04494	fimA	Type-1 fimbrial protein, A chain	DAPP-PG734_04577	fimA	Type-1 fimbrial protein, A chain	OOS96_RS22480		fimbrial protein	MNIRKHILPVALAGLMVSGSALATPADGPSPITPNPGAAAGTQGAGGEVKFTGEITDVSCDVSTASKNQSVDLGKWAKSYFESRNETTETPFTISVKDCPSSVKTVAVLFDGDKDSGDNSLLKVTSGGASGVGIKLYEADRSTPIAIGSVSKAVNVVAAEEGGSADLNFFADYKSDGAPIAVGAANSVSNFVMIYN
	DAPPPG734_22935		Hca operon transcriptional activator	LKHBAHCG_04520	catM	HTH-type transcriptional regulator CatM	DAPP-PG734_04604	catM	HTH-type transcriptional regulator CatM	OOS96_RS22605		LysR family transcriptional regulator	MNIRLLKAFLILAEKRNYADAARALFISQPALTKQINLLESLVETSLFTRGRHGATLTGGGRRLLPEAEKVVRQTRLFMHHAERVSKGIEGHLAVGFGLSSFYLAPRCMAEFRRECPGIEMSLTDLPSFQQYELLQNDELQIGFVRVPPPVALDYLPLFTDRLVLIAPASSPSLPADDWLKKRPLLRLHAGRGRGLNAQIDRFFHDNALFISSTQLSDDIQTIVALVIAGTGVALVPYSVMHIAPPELVIIPLTGESISWKVGIAWNANHKDIIRDNFIASIKKGIAIHDV
	DAPPPG734_19050		Transcriptional regulator, LysR family	LKHBAHCG_03749	hcaR_3	Hca operon transcriptional activator HcaR	DAPP-PG734_03824	hcaR_3	Hca operon transcriptional activator HcaR	OOS96_RS18760		LysR family transcriptional regulator	MNIRLLQAFSILAEKGNYADAARELCISQPALTKQINLLESMVKVSLFSRGRHGATLTAGGKRLLPEAKKVLRQTQLFMQQAGRVSAGIEGHIEVGFGLSSFYLAPRCIAEFRKEYPGIEMSLTDLPSFLQYELLQKDELQVGFVRVPPPIELDYLPLFTDRLVLIAPATRLLSLSAADWLKKSPLLRLHTERGQGLDMQIDRFLHDNGIFISSTQLADDIQTIVALVIAGAGVAILPYSVVHIAPPERTIIPLTGKSVSWEMGVAWNGDKEDVTRDNFIASIRKSIAAENK
	DAPPPG734_21615		Rhizopine-binding protein	LKHBAHCG_04256	xypA_2	Xylitol-binding protein	DAPP-PG734_04336	xypA_2	Xylitol-binding protein	OOS96_RS21305		substrate-binding domain-containing protein	MNIRNLLLCLCVLLFSVGVNAKTLTVGVALANFDLNFVSILRTRMQQELKASQLNSQFVDAKGDVALQVQQVDDFINQGVDAIILNPVDTQGVLPMINAAKKAGIPLVFVNRKPEVKLPENMAYVGSDSALGGEMQMEALAKKMNYKGNVAILMGALSNEEARERTRAVEAVISKYKNMKVIEKQTAKWQRNEAVDVVSGWLLNQRPIDAIAANNDEMAIGAIMALSQAKNEKILVAGIDGTPDGQQFIKNGKMALTIFQDARGQATGAVQVTKALLDKKKVETLNWVPYKLITPENYQSFSAENAG
	DAPPPG734_23625		Sigma-54-dependent Fis family transcriptional regulator	LKHBAHCG_04657	norR_3	Anaerobic nitric oxide reductase transcription regulator NorR	DAPP-PG734_04742	norR_3	Anaerobic nitric oxide reductase transcription regulator NorR	OOS96_RS23275		sigma-54 dependent transcriptional regulator	MNIRNSELSFRSWQGQGEHITLTDEQPADIHNSLASVIQTVAPLKIDLVLEGETGTGKDTLAQKIHQLSGCPGKFVPVNCAAIPETLAESELFGINHGAYTGAGQARAGYVEEANNGTLFLDEIDSMPLSLQAKMLRVLETRGIERLGGTRYIPVNMRVIVATQTPLLTLVERGTFRRDLYFRLNTINIQLQPLRSRVEMIIPMFRQFLDKAADTLQCIPPKITQQHYECLLSYSWPGNIRELKAAAERFALGLPPLNIACHCEHQRPQLKDMMRNIEKNLIQDCLARHDHCIDDVAKELGVPLRTLYHRMKLLNVRANRIITQ
	DAPPPG734_14585		putative acetyltransferase	LKHBAHCG_02879	wecD_1	dTDP-fucosamine acetyltransferase	DAPP-PG734_02927	wecD_1	dTDP-fucosamine acetyltransferase	OOS96_RS14395		GNAT family N-acetyltransferase	MNIRQAELKDSFALSALLSELGYGGTESFIEQRLAQLCSDPSEALLVAEHGSQVLGFLSLHFIPQLALAGDFARISYFCIAEGERSKGVGQQLIQHAETLATRRGCDRMEVHCHQSRLKANQFYAREGYVESPCYLIKDLQAS
	DAPPPG734_14895	cueR	Copper efflux regulator	LKHBAHCG_02940	cueR	HTH-type transcriptional regulator CueR	DAPP-PG734_02990	cueR	HTH-type transcriptional regulator CueR	OOS96_RS14710	cueR	Cu(I)-responsive transcriptional regulator	MNISDVAKKTGLTSKAIRFYEEKGVVTPPLRSENGYRSYNGHHLEELNLLRQARQVGFTLDECRELVALFNNPSRHSADVKARTLQKADEIAAHIEELHVMRARLLALAEACPGDDGAECPIINNLAGCGGQRG
	DAPPPG734_19770	adhP	Hydroxyacid dehydrogenase	LKHBAHCG_03892	yahK_1	Aldehyde reductase YahK	DAPP-PG734_03968	yahK_1	Aldehyde reductase YahK	OOS96_RS19475		NAD(P)-dependent alcohol dehydrogenase	MNITHAYAAQDAKSKLAPFDFKPRELRAHDVQLEVLFCGVCHSDLHQARNEWKNTIFPVVPGHEIVGRVTAVGPQTQKYKVGALVGVGCMVDSCRSCPSCQQGLEQYCENGFVGTYNGEDRETGAITYGGYSTSMVVDESFVLRIPENLELAGVAPLLCAGITTYSPLRHWNVGPGKKVGIVGLGGLGHMGVKIAHAMGAHVVLFTTSPSKIEDGKRLGADEVVISKDAEQMAQHANSFDFILNTVAAQHDLNPFITLLKLDGNMTLVGAPEHDHPAPQVFNLIFKRRSIAGSLIGGIAETQEMLDFCGEHGITSDIELIAMDQINEAYERMLKSDVKYRFVIDINTLREQPAA
	DAPPPG734_11685		Serine/threonine-protein phosphatase	LKHBAHCG_02302	prpC	Protein phosphatase PrpC	DAPP-PG734_02343	prpC	Protein phosphatase PrpC	OOS96_RS11505		protein phosphatase 2C domain-containing protein	MNITIASTSNQGDRASNQDQIGDVIGKRSACFVVCDGVAGFPGGDIAASIARSSLLQSFDGDAHLNAQSIRNYVNQANHAIRQQQKASSEHSRMGTTLVSLFIDRDYHLACWAHAGDSRLYLFRRGYLYLVTTDHSLVQQMKDAGHRTEGINSNLLYFALGMGDEQRDASYSEVVGIEDGDAFLLCTDGFWHGVTLEQMQQSLHMVNTPEEWLTLMQQIIRNDQPDQGQQDNFSALAVWIGSPQDTTLLHSLSEAAQFFPLRD
	DAPPPG734_22745		Pirin domain-containing protein	LKHBAHCG_04482		hypothetical protein	DAPP-PG734_04565		hypothetical protein	OOS96_RS22420		pirin family protein	MNIVRANPEQLFEYGPFTVRRQRPGEALSPLVSVDLMSLKLDARIPMQQHQDEEVFTYLWRGSMQHQDSNGERTQLSAKRVMVVNAGDGVQYEESVPLYEAELLQAVIRPAQQGGEAMTQVLERDQGIMTNGWTELAGPEESDAPLELRQEVYIFDTLLERNHTLDVPSMPGFVAYLTVLEGIIRVGDQRLGRGDAVSGLDSSIEIVGDRDANLVCFLVKPDNFA
	DAPPPG734_25480	ubiE	Methyltransf-11 domain-containing protein	LKHBAHCG_05024	COQ5_2	2-methoxy-6-polyprenyl-1,4-benzoquinol methylase, mitochondrial	DAPP-PG734_05115	COQ5_2	2-methoxy-6-polyprenyl-1,4-benzoquinol methylase, mitochondrial	OOS96_RS25120		class I SAM-dependent methyltransferase	MNIYEKQYRELIANGATAWAGDGYVRAKEEQERVFSWLSIHEYLPPSGAKVLELGCGNGAMAAQYLAEHGYEVWGVDLAETAIKWAEERFQQAKLTAHFIVGDVCNLPQFSDLEFDLIVDGSCLHCLIGEARQRCLAEVKRVLKPKGHFVISSMCGIPHNPEDVDCYDIEKNQLLKNGQPWRTLRPLQALLDEVREAQFTVRATKINNNPWWDHATLVCSV
	DAPPPG734_11135	btuE	Thioredoxin/glutathione peroxidase BtuE	LKHBAHCG_02193	btuE	Thioredoxin/glutathione peroxidase BtuE	DAPP-PG734_02233	btuE	Thioredoxin/glutathione peroxidase BtuE	OOS96_RS10955		glutathione peroxidase	MNIYQTELVTLDGEKTTLSQWQGKVLLVVNVASKCGLTPQYEELENLQKAWQDQGFSVLGFPCNQFLEQEPGSSEEIKTFCSTTYGVTFPMFAKTDVNGAGRHPLYAQLIAARPDAVRPEGSGFYERMESKGRAPKEQGDILWNFEKFLIGRDGSVIQRFAPDMTPEDPIILETIKQALAK
	DAPPPG734_06395		Outer membrane efflux protein BepC	LKHBAHCG_01256	bepC	Outer membrane efflux protein BepC	DAPP-PG734_01276	bepC	Outer membrane efflux protein BepC	OOS96_RS06300		TolC family outer membrane protein	MNKARLTFLLCALSGVAVHAAFAAPLPKAEFNWRAAPTEEQIASLTLRDAILRAFARNPKISEAAAQIHIGEGDLDAARSAWYPQISLQGAAGRSHQTDSAGSLNNNGSGGITLSQLLYDFGRTGSAIDEQHALSDAYRYSLFDSMTTVAEDTLQAYLEVKRYQALAETAHTNIASLKRVRDIAKLRADAGLNSQSDVLQAETRIAAMQATLEQYRAQHRSATAQLTVLTGVVPATLPELPQALLKQQITLDKIAYESSAAVRSAQSKQEAARERVRQAESGHWPTIKVQAGRTRYENDRQSYWDDEVQLQVEAPLYQGGLVNAKTQSAEGDREAAQAAIQQAKLAINQNASTAYADMIGAQQRQAAGEVQLASADHTRNVYADEYRLSKRSLNDLLSVEQDVFQADSSRITALYDGWDATVRYAAAVDNLLDIMGIDRQQSSGDLLPSLQ
	DAPPPG734_19830	yjbJ	CsbD domain-containing protein	LKHBAHCG_03904		hypothetical protein	DAPP-PG734_03980		hypothetical protein	OOS96_RS19535		CsbD family protein	MNKDEASGNWKQFKGKMKEKWGKLTDDDMQVIEGKRDQLVGKIQERYGSTKDEAEREVTDWEGQNKDHRW
	DAPPPG734_17720	nusA	Transcription termination/antitermination protein NusA	LKHBAHCG_03491	nusA	Transcription termination/antitermination protein NusA	DAPP-PG734_03556	nusA	Transcription termination/antitermination protein NusA	OOS96_RS17475	nusA	transcription termination factor NusA	MNKEILAVVEAVSNEKALPREKIFEALESALATATKKKYEQEIEVRVSIDRRSGDFDTFRRWEIVEEVTQPTREITLDAARFEDEAFNLGEYVEDQIESVTFDRITTQTAKQVIVQKVREAERAMVVDQFREQEGEIITGVVKKVNRDNISLDLGSNAEAVILREDMLPRENFRPGDRIRGVLYSVRPEARGAQLFVTRSKPEMLIELFRIEVPEIGEELIEIKAAARDPGSRAKIAVKTNDKRIDPVGACVGMRGARVQAVSSELGGERIDIVLWDDNPAQFVINAMAPADVASIVVDEDNHTMDIAVEAGNLAQAIGRNGQNVRLASQLSGWELNVMTVDDLQAKHQAEAHAAIDMFTKHLDIDEEFATVLVEEGFSSLEELAYVPINELLEVDGLDEETIEALRERAKNALTTLALAKEESLGNQEPAEDLLNLEGLDRALAFRLASKGVCTLEDLAEQGVDDLTDIEGMSDEQAGALIMAARNICWFGDDA
	DAPPPG734_06940		hypothetical protein	LKHBAHCG_01364		hypothetical protein	DAPP-PG734_01387		hypothetical protein	OOS96_RS06835		hypothetical protein	MNKEKIVSANKSILETIEDARSERRQTERTGINILPKELRFLFKTTQFEINELITLCKDDYRKIIVVLITKVSPENIEGYSFIDRFRASPFIFINLLALHPKSKVRVKGSLKYAAVKILRRNKTLFDLARKIYIKVRG
	DAPPPG734_01565	iolE	Inosose dehydratase	LKHBAHCG_00306	iolE_1	Inosose dehydratase	DAPP-PG734_00311	iolE_1	Inosose dehydratase	OOS96_RS01535	iolE	myo-inosose-2 dehydratase	MNKENVKLAIAPIGWTNDDMPDLGSENTFQQTVSEMALAGFTGSEVGSKYPRDPAILKPMLDIRGIEICNAWFSTFFANGDKQKTIEQFIEHMNFLHAMGARVIGCSEQSKSIQGTGLAVFEEKAIFSDEEWQLTAEGYNELARIAAEKGMRVTLHHHMGTGIQTTEEIDRFMEMTDEQVGLLYDTGHVYYSEGSQQKMLAVLEKYLPRIFHVHLKDVRDEVVAEVRENHLSFLEGVKKGTFTVPGDGVIDFRPVFKILDDYGYKGWMVVEAEQDPALANPFEYAVKARKYIRENAGL
	DAPPPG734_23100		Beta-galactosidase	LKHBAHCG_04553	bglY	Beta-galactosidase BglY	DAPP-PG734_04637	bglY	Beta-galactosidase BglY	OOS96_RS22775		beta-galactosidase	MNKFPPLSARVNRLLHGADYNPEQWAHQPGIIDDDVMMMKQANCNVMSVGIFSWAKLEPEEGRYEFGWLDEVIDTLWLQGISVFLATPSGARPAWMSQAYPEVLRVGRDRVPVLHGGRHNHCMTSPVYRQKVQAMNSRLAARYAHHPAVLGWHISNEYGGECHCDRCQQAFRGWLQRRYETLENLNLAWWSDFWSHTYSDWSQIVSPAPQGEMSIHGLNLDWRRFMTDQVTDFCREEIKPLKQANPDLPATTNFMEYFYDYDYWKLAPVLDFISWDSYPMWHNEKDETTLACYTAMYHDLMRTLKQGKPFVLMESTPSATNWQPTSKLKKPGMHILSSLQAVAHGADAVQYFQWRKSRGSVEKFHGAVVDHVGHLDTRTGREVSELGRMLAAMTPVMGSRVEARVAIIFDWESRWAMDNAQGPRNLGLHYERTVNEHYRAFWEQGVAVDVINGDCDLSGYDLVIAPMLYMVREGFAARVEQHLEQGGHFVASYWSGIVNESDLCYPGGFPGPLRPLLGIWSEEIDSLTDEEFNGVRGVRGNELGLSGPYQARELCEHIHLEGATALASYESDFYAGTPAVTVNRVGQGKAWYIASRNDLSFQRDFYGALIKQLALPRALAIDLPPGVVVQRRTDGEQAFLFVQNFTGQVQQLSLPAGLSDLIDGSVVGGSLVLAPWGCRVLSVSLTEGASL
	DAPPPG734_09425		MFS transporter	LKHBAHCG_01854	entS_1	Enterobactin exporter EntS	DAPP-PG734_01891	entS_1	Enterobactin exporter EntS	OOS96_RS09270		MFS transporter	MNKFQKNVQAFQHTSFRYLFFGRLFTVLGNGIAPIALAFAVLDIGGSASDLGIVVASRSLCNVLFLLVGGVVADRYSRSRVLVSSAVVAAVSQAIVAWSVLDGSATVISLTLLGALNGAAAGIALPASSALVPQVVPATDLRQANALIQLGIYGGTVMGASLGGIITSAVGPGWGLAIDALGFAVSAPLYFLIRVKSNKAAASQGNILRDIKEGWAEFAGRSWIWSIVLQFAIINVAFNGIVVVLGPLIADASFGRAQWGIIVAAHSAGLIAGSFLAMKWHPRRDLFIGAMLAGLYALPIFMLSQNASAALLIVGFFIAGMSLGLFGVTWAHSLQTHIPPDKLARVYAYDAMGSFIAIPFGQLVAGPLATHFGMSAVLLMSALAVVMATAGVGLVPAIRQPEKMGTKSHNA
	DAPPPG734_13120		ABC-trans-aux domain-containing protein	LKHBAHCG_02588	pqiC	Intermembrane transport lipoprotein PqiC	DAPP-PG734_02631	pqiC	Intermembrane transport lipoprotein PqiC	OOS96_RS12940	pqiC	membrane integrity-associated transporter subunit PqiC	MNKGLILCAALVLSACSSSVDNTWYQLPSGAASMQVSSSQLNEAQPMLWVQQVTVPDYLAGNGLVYQTSDVKYVIAANNLWASPLDQQLQQTLITNLSKALPGRLVAGSPLGAQHDTLNVTVTGFQGRYDGKAIVSGEWTLEHQGQLTKQAFNLVLPQTEDGYDAMVRTLAAGWQQTAQKIANSVVALN
	DAPPPG734_12420		hypothetical protein	LKHBAHCG_02448		hypothetical protein	DAPP-PG734_02491		hypothetical protein	OOS96_RS12235		hypothetical protein	MNKGLYYYVTIGTDQENYHFLHRKGCKRMPDKEEVIFIGTLYNLSQALSIARINFKKVKPCIKCCIRYSAPVIHESVQPVLHFPQKMI
	DAPPPG734_22430		DUF1330 domain-containing protein	LKHBAHCG_04419		hypothetical protein	DAPP-PG734_04502		hypothetical protein	OOS96_RS22110		DUF1330 domain-containing protein	MNKGYLIAHVTVSDPVAYADYARAAGEAMQAFNPKIVAWSGQYENLEGEAHERHVVFEFESFAEARRFYESPAYQAARLLRAGAAHGTFVLVEGASL
	DAPPPG734_03940		Thiol:disulfide interchange protein	LKHBAHCG_00775	dsbC	Thiol:disulfide interchange protein DsbC	DAPP-PG734_00787	dsbC	Thiol:disulfide interchange protein DsbC	OOS96_RS03915	dsbC	bifunctional protein-disulfide isomerase/oxidoreductase DsbC	MNKHFAMLALLASAFSGLAQADDSAIQQSLKKLGLNQTEISPSPLPGFKTVLSESGVLYVTDDGKHMIQGPLYDVSGKQPLNVTNQLLDKKVEALVPEMIVYKAPKEQHVITVFTDITCGYCHKLHEQMADYNALGITVRYLAFPREGLNGQIEPAMKAIWCSADRNKAFDEAMKGNAPKMAAPDSCKIDIAQHYKLGVLFGIQGTPAMLTDSGMMIPGYQSPQELKQVLDNQKRGG
	DAPPPG734_05050	ppnK	NAD kinase	LKHBAHCG_00991	nadK	NAD kinase	DAPP-PG734_01008	nadK	NAD kinase	OOS96_RS04990	nadK	NAD(+) kinase	MNKHFNCIGIVGHPRHPTALTTHEMLWRWLTAKGYQVIVEKQIAQELSLHDVQTGTLAEIGQQADLAVVVGGDGNMLGAARVLARYDIKVIGINRGNLGFLTDLDPDNAQQQLDEVLQGNYFVESRFLLEAQVCKSDCSPRIGSAINEVVLHPGKVAHMIEFEVYIDEVFAFSQRSDGLIISTPTGSTAYSLSAGGPILTPSLEAIVLVPMFPHTLSARPLVINSSSTIRLRFSSRRSDLEISCDSQIALPIQEGEDVLIRRSANHLNLIHPKNYSYFNTLSSKLGWSKKLF
	DAPPPG734_17965	mtgA	Biosynthetic peptidoglycan transglycosylase	LKHBAHCG_03540	mtgA	Biosynthetic peptidoglycan transglycosylase	DAPP-PG734_03607	mtgA	Biosynthetic peptidoglycan transglycosylase	OOS96_RS17725	mtgA	monofunctional biosynthetic peptidoglycan transglycosylase	MNKHKGSVGQRIRRIVGRIVLVWLGIWLAGILLFSFLPVPFSAVMAERQIGAWLRGDFSYVAHSDWVGHDEISPWMGLAVIASEDQKFPTHWGFDVAAIESVLDNSDSRMRGASTLSQQTAKNLFLWDGRSWVRKGLEAGLTVGIETVWTKRRILTVYLNIAEFGPGIFGVEAASQRYFHKPASRLTAADAALLAAVLPNPIRYRAAAPSGYVRERQQWILRQMRQLGGEGFLQRNQLD
	DAPPPG734_15090	amt	Ammonium transporter	LKHBAHCG_02977	amtB	Ammonia channel	DAPP-PG734_03030	amtB	Ammonia channel	OOS96_RS14895	amtB	ammonium transporter AmtB	MNKIFAKLGLTSLALLPSLAMAAPAVADKADNAFMMICTALVLFMSIPGIALFYGGLIRGKNVLSMLTQVAVTFSLVCVLWMVYGYSLAFSEGNAFFGSFNWVMLKNIQLTAVMGSFYQYIHVAFQASFACITVGLIVGAIAERIRFSAVLIFVGVWLTLAYLPIAHMVWAGGFLAQDGALDFAGGTVVHINAAVAGLVGAYLVGKRAGFGKEAFKPHNLPMVFTGTAILYVGWFGFNAGSASAANEIAALAFLNTVVATAGAVLSWTFGEWAVRGKPSLLGACSGFIAGLVAITPACGYVGVGGALIIGLVGGLAGLWGVTTLKKWLRVDDPCDVFGVHGVCGIVGCILTGVFASSSLGGVGYAEGVTMGHQVWVQLFSVGLTIVWSGVVAFIGFKLADLIVGLRVPEEHEREGLDVNSHGENAYNQ
	DAPPPG734_00760	cpxR	Transcriptional regulatory protein CpxR	LKHBAHCG_00148	cpxR_1	Transcriptional regulatory protein CpxR	DAPP-PG734_00149	cpxR_1	Transcriptional regulatory protein CpxR	OOS96_RS00745	cpxR	envelope stress response regulator transcription factor CpxR	MNKILLVDDDRELTSLLKELLEMEGFEVVVASDGEQALNLLDNSIDLLLLDVMMPKKNGIDTLKELRQQHQTPVIMLTARGSELDRVLGLELGADDYLPKPFNDRELVARIRAILRRSNWSEQQQQHDNSSPTLEVDCLRLNPGRQEASFDDVTLDLTGTEFTLLYLLAQHLGQVVSREHLSQEVLGKRLTPFDRAIDMHISNLRRKLPERRDGHPWFKTLRGRGYLMVSAS
	DAPPPG734_24865		hypothetical protein	LKHBAHCG_04905		hypothetical protein	DAPP-PG734_04991		hypothetical protein	OOS96_RS24525		hypothetical protein	MNKIPDRNIRVKAMMLAGGMGMLPLVSSAAVVGSQRGGDVTLADGTTLIADQLTGDGYYGILVTGATAAEITAGTGSTVTVKDAEHYAKGIFIQSASSHFTADKLVLNASGITAVAFELSGKQVSANLGSGSSVTSIASGIAYAEGVVVSNQSSLQADALQISTQGTNGIALRVSGYGSNVKILRNLFNVTDTQNNPTYGNGVSSGLSG
	DAPPPG734_15015		Acriflavine resistance protein A	LKHBAHCG_02963	acrA_2	Multidrug efflux pump subunit AcrA	DAPP-PG734_03015	acrA_2	Multidrug efflux pump subunit AcrA	OOS96_RS14825		efflux RND transporter periplasmic adaptor subunit	MNKIRGLSPLAAVLMLSGSFLLTGCDNNKSEQAAQQPPAVGVVTLKTEPLKISTELPGRTSAYRVAEVRPQVSGIILKRNFVEGSDVKAGQSLYQIDPATYQAAYDSAKGDLTQAQANARIAQLTVKRYKPLLGTKYISQQDYDTAVATAAQNDAAVQVAKANVETARINLAYTKVTSPISGRIGKSSVTEGALVQNAQTTALATVQQLDPMYVDVTQSSEDFMRLRSELESGQLKQNDGKANVTLLMQNGNSYPQTGTLEFSDVTVDETTGSITLRAIVPNPNHALLPGMFVRARLDEGTNPNALLVPQQAVARTPTGQATVMVVGADNKVEARQVTTSQAIGDKWLVTDGVKAGERVISTGLQRAKPGAQVTPQEVSDDAKAAPDSKPQSDKSSS
	DAPPPG734_09590	ompR	RstA	LKHBAHCG_01886	rstA	Transcriptional regulatory protein RstA	DAPP-PG734_01924	rstA	Transcriptional regulatory protein RstA	OOS96_RS09425	rstA	two-component system response regulator RstA	MNKIVYVEDEPEVGSLIAAYLGRHDIEVIVEMRGDRAEAVIAEQQPDLVMLDIMLPGKDGMTICRDLRANWQGPIVLLTSLDSDMNHILALEMGAQDYILKTTPPAVLLARLRLHLRQSQQGQPDDAPSAPAANRMLRFGSLTIDALNRQVTLFDEQIALSTADFDLLWVLASHAGQTLNRDALLKTLRGVSYDGLDRSIDVAISRLRKKLHDSATEPFRIKTIRNKGYLFAPQAWDTRGL
	DAPPPG734_04480		Auxiliary mobilization protein C	LKHBAHCG_00881		hypothetical protein	DAPP-PG734_00895		hypothetical protein	OOS96_RS04445		hypothetical protein	MNKIYRPPLAENLRIHCISVRLNNSELNILDQERKQHAKGEWLRMCLLKTQPPVVPEINRAVWKMFGEINHRLNEIVSHLNAKQSFTPLTKTELFAVKRQISELRSRLLTDDLWSIPSHEGHAEDQKR
*										OOS96_RS24510		Hha/YmoA family nucleoid-associated regulatory protein	MNKIYYLNKLRNCPSTDILDIVTSYMRKKLPSDDLSSFEGAYDHRKAELIMNETYSEVPAEVWRLVC
	DAPPPG734_05980	trxA	Cytochrome c biogenesis protein CcmG	LKHBAHCG_01173	dsbE	Thiol:disulfide interchange protein DsbE	DAPP-PG734_01192	dsbE	Thiol:disulfide interchange protein DsbE	OOS96_RS05885		DsbE family thiol:disulfide interchange protein	MNKKILFIPLMLFLLLAAALLWQLTRNSDGDDPTRLESALIGKPVPLFRLEALDQPGKTYDQRVLTDGKPILLNVWATWCPTCRAEHQYLNTLAERGIRVVGLNYKDDRHKAVNWLNTLGNPYALSLYDGNGMLGLDLGVYGAPETFLIDGKGIIRYRHAGDLNARVWDQEVKPLWVKYSAEAGS
	DAPPPG734_16420		Putative dihydrodipicolinate synthase	LKHBAHCG_03240	dapA_3	4-hydroxy-tetrahydrodipicolinate synthase	DAPP-PG734_03294	dapA_3	4-hydroxy-tetrahydrodipicolinate synthase	OOS96_RS16220		dihydrodipicolinate synthase family protein	MNKKINGVLTAIVTTFDREGAFDPERQREQVRRQLNAGNGIFCGGTNGEFFVLNEQEKIAVTTTCVDEVNGRMPVVAHIGEISTRETIRLGKQIANLGVDAVSAITPWFVPLKQQELIDHYQRVADALTVPLFLYNIPARTGNTLQPETVRTLAAHPNIISIKDSAGSYESLSGFLQATADCQDFDVLNGPDSLIHQGFVDGCSASISGLANVAPEAINAIWARFHAGDITGSHQAQENVTGLRTALYSIGFSPAAVKKAVSLQGFEVGESRYAVQFSAEEQQQIRQIVNHYLQ
	DAPPPG734_03665	mltC	Membrane-bound lytic murein transglycosylase C	LKHBAHCG_00721	mltC	Membrane-bound lytic murein transglycosylase C	DAPP-PG734_00732	mltC	Membrane-bound lytic murein transglycosylase C	OOS96_RS03645	mltC	membrane-bound lytic murein transglycosylase MltC	MNKKLIALLVIAPLLVSCSGSKKQQSHEEWVKDTNAFDILMGQFAHNIENIWGINEVLIAGPKDYVKYSDNYYTRSHINFESGKLTIETISGTDPMASLRQAIVTTLLIGEDPGNVDLYSDANDIEISKEPLLYGQVLDNTGQPIRWQGRAEAFADYLIQNKLQRRTSGLHVIYTISIPMVPNHLDKRAHKYLPMVRKAADQYGVDASLILAIMQTESSFNPYAVSHSDALGLMQVVQHTAGVDVFRMKGKWGKPSRSYLLDPENNIDAGTAYLSLLQRSYLGGIQDPVSRHYAVITAYNGGAGSVLRVFSSDKDRAFSMINGMSPSKVYSTLANQHPSAESRRYLYKVSTAQKSYRGF
	DAPPPG734_24840		Myo-inositol 2-dehydrogenase	LKHBAHCG_04900	iolG_5	Myo-inositol 2-dehydrogenase	DAPP-PG734_04986	iolG_5	Myo-inositol 2-dehydrogenase	OOS96_RS24495		Gfo/Idh/MocA family oxidoreductase	MNKKQRVALLGCGFIGEVHAANLQAHPGVELVWVADADPARAADFATRFDARAASVTEAINDGQIDMVLIASATPTHADLLEAAARAGKAIYCEKPVDLSLERARSAVANVLPYNVPVTVGFNRRFDVSHQQLKQQLRQGRIGPAELIQMVCRSSAMPPLAYLQASGGQMRDQAIHFFDLLRWLTEEEVTEVAAMGAALALPPISEFDDVDTSTLLLRLQGGALAQLDNARRTGYGYDERISVMGPLGMLESASQPQRGVSCYQGAQIQQPGLLPDWFSRVQPTYYAHLDAFIRSLNGEQIDDLPGLEDGLKAQAIAEAAVNSLAERRFCAVEKLLF
	DAPPPG734_12550		hypothetical protein	LKHBAHCG_02474		hypothetical protein	DAPP-PG734_02517		hypothetical protein	OOS96_RS12365		hypothetical protein	MNKKTIFTLAVVAALLTGCARTAPIHNVNQTLTQRYSDNQMKLAIIEAGIGRKWVMTPVSPGVINGRLAQRDFVATIRITYTSQNYRIDYVSSENLKAGQGEIHNNYNRWIANLDQDIQLRLSALAAQ
*	DAPPPG734_06640		Galactose ABC transporter substrate-binding protein	LKHBAHCG_01305	mglB	D-galactose-binding periplasmic protein	DAPP-PG734_01325	mglB	D-galactose-binding periplasmic protein				MNKKVFTLTALVASMMFGATAHAADTRIGVTIYKYDDNSPFFSQVKYGQ
	DAPPPG734_23005		Protein iss	LKHBAHCG_04534		hypothetical protein	DAPP-PG734_04618		hypothetical protein	OOS96_RS22680		Bor family protein	MNKLCVAALLALSLTGCAQQTFVMNQNQVGAATKTTSQPFFVSGIGQRKSIDAAQVCGGQEKVNRVEVQQTFVNGLLSVVTFGIYTPREARVYCAI
	DAPPPG734_12135		hemagglutinin repeat-containing protein	LKHBAHCG_02391		hypothetical protein	DAPP-PG734_02433		hypothetical protein	OOS96_RS11950		hemagglutinin repeat-containing protein	MNKLCYRLIFNRVRGMLMVVSDITRSGYSRVARSPKRTSYAEARVRISPLSFALWLAAGVVSLPVQANIVADSSAPGSQQPTVMATANGLPQINIQTPNSQGVSRNQYSQLDVDARGAILNNSHQNTATQLGGMVAANPWLSKQEATVILNEVNSRNPSQLNGFIEVAGKRAAVVIANPSGITCNGCGFINASRNTLTTGQALIENGQLKGFDVNGGRINIEGQGLNDSDADYTQIIAQSVAVNAKVHARELNVVTGRNQVATEGTVTTVKADNGTTRPEFALDVAAIGGMYAHKITLTGTEKGLGVRNAGELGASAGELHLTVDGRLENSGTLQSQAALQIVSTGDQENRGNIVSQQDVSLASSGTLRNSGLVSAGRNATLSGSTIESTAESTLAAGVGGNETLSQPGNLLLTSQGELKARGKNLAHDQIQARGSRVDLAGSQTSADAIALTSTQADISTQGATVAGRTLGIQAATALNNDDGKLGAGSLAVAAQNVSNNRGLLRQQNRETLTITTGSLLNNQGTLSNEGDTRLQAQHIENRSGLIAGNGDSLQLDTPWLDNQGGTVQLAGNNGALNLKATRLEGNQGNLLSAGALTLSGDRLDLSQAHTQAEALTLTAGTLDHRQGLLSQRGAGEMAIAVSGDTDNRGGRIESGGNLHFASGSLDNSGGTLLAAGSGDLQLDVHETLTNAQGALQASHNLQLTSASLDNQQGLIASTCGDAALMTREAIDNTQGRIEADQQVTLRSQALDNQRGTLLGHGVTIDTQQGELNNTGGNLVARTDLSISSGTTDNHSGLIQSGGDLTLDTHGQALINRDSGKAGIISGGALALNSGDLDNQNGVIAAASAANISSGLLTNIDGTLMSDGALTLKTGALDNQRGLLQSGQALSLDTHGAQLNNNASGDRGGIVARGDLQLLTGKLAGDHGIIQGQNLVIDTQGQAADFRSALLSARGELLLSSGALDNSGGRLQSGGDMQLNTHGEVLNNTASGGVIAGANLHISSGDLDNSTGSLVSAGAMRLTSGGLNNVDGIINADHGLTLESSSVDNQRGLLQSGEALSVNTQGGELNNRDSGERGGIVAGGDLLLSSGQINGRSGVMLGQNIRIDTHQQTFDHQQGQLGAKGTLQLDSGLLNNRAGRIESGGDLQLDTHGKSLINRESGAAGGLFSAGMLKLYSGALDNLRGFITGHSGAQVVTGDINNQSGTLTGGKGRLDLTSGELQNQGGLLQAGSDMTLDTQGHALINRDSGDQRGIVALNSLDLRSGAIDNQTGFIAAGQQASLNASELNNSQGQVAGNGGLTFNGQALNNSDGKLQSAGDITLTTAGQTLTNQRGLIAGAGNLNIESGALDNQQGQIQGGTDLTLNAGQNALLNQAGKLLSAGTLSLTAGQLNNNDGVVQSVGNGTLSLSQQLDNRSGIIQGGQQMTITTPSLINRDTRQSGKGIEAGSLTIETGTLDNSQGALRAKQRLALTVQQAMDNVSGLISSADTLTIKDSAQGQALAINNQQGTLIADKEAQINAASLSGDGQVLSQGNLGITLAGDFHNLSEVKANGTLRLTAGGNVTNDGTLATQQALFLTAQNISNQANGEISGGQTEITAADTLNNRGLIDGGLTHLVAGVLNNSGTGRIYGDHIAIAATLLNNLSEAGKAAVIAARQRLDIAAGTLNNRDHALIYSDGDLHIGGQLDANNQATGQGQQLNNDGATIEAGQDATISMAEINNTNRHLTTQVVTTEDSQHHDAVLKGHTDRFDWAGVDTSKKNKYGVHTAKMPDGTSGSEFYEYDYRRIVKETQIQESDPGKILSGGNMTFSAGRLNNHDSQIVAGAVLGGQIGELNNQATKGTRVTTDDGKSVRWYAKKKKKKLGGTKTSQGKDKKNYRPAPVTETIDLQTLSWQANAAPQGNGYQTGNRQQQGVTAQADRIGTPALQQTVAAVALSATDSGSTLLPAGLRYDSALTLDKLGSLKDRPLLLPAGQQFSLTLPATVVDGQTITPVIRAVSPDIRLPDNSLYQLQPGSDSHYLVETDPRFVNQKQWLSSDYMQNALTTDSSRILKRLGDGYYEQRLVRDQIIQLTGNRYISGYGSDEDQYRGLMNNGVAFGKAYELELGVALTPTQMALLTSDIVWLVNQTVTLPDGTQQTVLVPQVYAKVKQGDLTGDGALIGGGSVALNARNDITNSGTIKGRDVTQLTAQSLTNSGYISGNTVNLTARQDITNLGGVISGDKQVSLLAGRDITSQSTLRGDGTDRWIDRPAGIYVQGTDGALTLSALNNITLAASDIGNAGEKSTTKIQAGNDLTLGTLSTQHTENDSWNSSNYRRLSQQSDAGSRITAGGALQLSAGQDIRATAADVTAGGALTASAGRDIVLSAGNSRTDLTEHSRQSSKGLLSGSSLETHDELHSSEALSTTLSGDSVRLQAGRDIAVTGSNVAGTQDVALTAGRDLSITTATETRDEVHQREEKKSGLMGTGGIGFTVGQAMQKSSTDASGALSRGSTVGSSDGSVTLSAGNQLNVHGSDVIAGKNLSLSGSDVTLSAAENSHTALTKTEQKQSGLTLALSGTVGAALNTAVQTARTADESGDDRLKALQGTKAALTAAQAAQAYQMDGAQTDAANARNTAAGLKPGDKGYEEGSTNSIGISLSYGSQSSKSETRTESREAQGSTLGAGGNLAITATGAQPGSAGDILVQGSQLQAGGDLGLTAKNDISLLSAQNSERTDSTNSSKGGSLGIGLTAGSGGYGISVSASVNAGKGRENGNGLTHTETTLTAGNGLSLNAGRDTTLTGAQVRGDSVKVDTGRNLTLTSEQDSDRYDSKQQNASAGGSFTFGSMTGSASVNLSQDKMHSNWQSVAEQTGIFAGKGGFDVTAGEHTQLNGAVISSTATADKNRLDTGTLGFSNIENHADYKTEHQSVGMSTGGSIGSQFEGNMANGLLAGLNGSGSASSVTKAAVSDGTLIIRDKAKQTQDVADLSRDAAGANPGLDKIFDKEKEQRRMETAQLLAEIGSQAGDIARTQGEIAATRAATEKMKNISPDQKRDAEAQWRKANPGQEPTAADITGQVYQTLYNREMLAGGMGTGGSVQQGISAATAAIQGLAGGNIAQAVSGAAAPYLAEQIHKLTTTKGPDGKEVVNVQANLIAHAVVGAVTSYASGNPALAGASGAAMGEYIAQQMYPGVKREDLSEEQRQTISALGTLAAGLAGGVAGDSTGGAVAGAQAGKNAVENNALHAPDEKKRQDAKWSLPYLEGEKKQQAEQLISDLDAKDKAFDVALDSACKGLSSAACQGMRQELAAMGKSYSEQLDGQYIGNMGSVYKEGKGQVDALIWQYATADAKAERDANVNRIAENWGVSKETADGLYTTMAGVHTAAAIGGALWGLKGPGTVTVYRVEGTPNTRVVIGDNGQVSITGNTTLYLNFGDKARALEFFEKRGSQNMDGAAIKTFEVPHSVLDDLRNTAVKESVARLPENKGKPVIADPTKAKDQYGIRPEKLEELKDKIIQGTGRNASK
	DAPPPG734_17435		Gluconate 2-dehydrogenase (Acceptor)	LKHBAHCG_03439	adhB	Alcohol dehydrogenase (quinone), cytochrome c subunit	DAPP-PG734_03499	adhB	Alcohol dehydrogenase (quinone), cytochrome c subunit	OOS96_RS17215		cytochrome c	MNKLKLKSFIFANAVLLASGFALPVHAEDEAQLIKQGEYLSRLGDCMACHSLPGKPDYSGGLAIESNLGTIFSTNITPDKQHGIGNYSEQQFSDAVRKGVLPDGSHLYPAMPYPDYAKISDADIHALYVYFMKGVQPSAEQPPETDLSFPFSQRWGMRFWNWAFASDKPFQPIGGASEEVNLGAYIVESLGHCGSCHTPRGLGMNEKALDSGDDKFLAGGSLNNWDVPSLRGLPRWSEQEVVDYLQTGRNDKAAVGGEMTSVIEHSSSHMTDADLKAIAAYLKFLGGNPPLQAYNVQAQQATEAKLTAAKNLSEGERLYLDNCGACHFVTGKGAPGIFPELDQATIVNAKDPTGLIHTILAGAQQPSTAKAPSKLAMPGFGQRLSDDEVAQLATFIRQGWSNTAPAVSKDQVAEVRKTLK
	DAPPPG734_04400		Tyr recombinase domain-containing protein	LKHBAHCG_00865		hypothetical protein	DAPP-PG734_00879		hypothetical protein	OOS96_RS04360		site-specific integrase	MNKLKVLNAHKVIFHAKNEGYRFGLDDEFWELSRNIKLNVGEVTERLSDNLRYGYVNTLKYFAEEISPGSVKQINRVFMKFISFMSFDSIDEAVMLTTKSSNKFSSQDFICLRILIKKWYELGFEGITQNCVDLVDNWTIKDNKKGEVVKRRDPYQGPLTDMEFDNFYDAVSRAYQKGTISYSDLAMALITIHTGRRSLQITQIKTKDIINERTIDECYINIPRIKQGEKYRASFRRFRITHELFNIFKEQARIVSESFSKQLGRKLSEKEMLELPLFVCKERLEGVVECENLHEILSSDRLHAYAIKCTQTLNRIATTEDVISERTGEVINMNARRFRYTLGTRLAREGYGEVVIGELLDHSTLMYTGVYVQSGPDSLNKIEDAVSAELGYYAKMFQGVLIKKSEDKYPGGNIRINTGEKSGQCASCKSCTACVPIPCYTCMHFRPFVEGPHEKLLEYLLDERNRIQCIVADPVTTQILDRTIIAVSEVINKCKEIKSNPEVLNG
	DAPPPG734_10770		Alpha/beta hydrolase	LKHBAHCG_02121		Arylesterase	DAPP-PG734_02159		Arylesterase	OOS96_RS10590		alpha/beta hydrolase	MNKLYRFRTWRNALLTLLLTTLSSLAIASEKHYTVSAPDGVKIAVQESGNPTGPAIIFIHGLLGSRLNWEKQVNSPELQNYRIITYDLRGHGMSGKPEDAEAYRNGRHYADDLAAVLKSTRARRPVLVGWSLGGVVMSNYLAAYGDAGISGVMYVDGVIELNAALITPHPEVYAGLASDDVRTHLEAERAFLSLCFHTQPDAATRELLLSSAAMASWVMTRTTPSMTVAVAEGLPKARVPVLIIYGGEDQLVKVQPSIARARELNDHVQTKIYANSGHAPFLEEAPRFNGDLSAFMQSAAVNEDAQ
*										OOS96_RS04425		hypothetical protein	MNKMQIEEMLVKEGFTPKEVSVIRQHAEKDGYPYPWLLSQLKKRFIVAVILIAILLAGLIYTIRSGTQENLVSYSITFVAGFVILYIFIPLKPAFKAYRFMKKHGHSL
*										OOS96_RS24940		hypothetical protein	MNKNISDTAFSISKTLRGSNSDSMDSGNGMPVLTKASGSSGKSASKQFSVPVDIDTAAARLKRHYGYVSAEEVERIRSKDRNSRWSAAAIEDAHPVWEAVPGSSYRMGSDVGDNDHMEIELEKNGTGTRVYVTYKSPVASHLTGSAFNNVMTQVRQVASGQTR
	DAPPPG734_01605	rsmD	Ribosomal RNA small subunit methyltransferase D	LKHBAHCG_00314	rsmD	Ribosomal RNA small subunit methyltransferase D	DAPP-PG734_00319	rsmD	Ribosomal RNA small subunit methyltransferase D	OOS96_RS01575	rsmD	16S rRNA (guanine(966)-N(2))-methyltransferase	MNKNPRSTGGAGQIRIIGGQWRGRKLPVPDSAGLRPTTDRVRETLFNWLAPVLPEARCLDCFAGSGALGLEALSRYAGSATLLELERPVAQQLTKNLQTLRASNGTVIQTNALNWLAQPGEPFDVVFIDPPFRQGLLEQTLQLLEQNHWLADQALIYVESEVENGAPPVPPEWDLYREKIAGQVAYRLYQRQQETQDVT
	DAPPPG734_16835	nhaA	Na(+)/H(+) antiporter NhaA	LKHBAHCG_03322	nhaA	Na(+)/H(+) antiporter NhaA	DAPP-PG734_03379	nhaA	Na(+)/H(+) antiporter NhaA	OOS96_RS16630	nhaA	Na+/H+ antiporter NhaA	MNKPRKLKNLLKSFIESDASNGVMLIVAAVAAMILANTAATAQGYQALLNEPVQIRFGALDISKNLLLWINDALMALFFLVIGLEVKRELMVGELASRDKAIFPVIAAIGGMALPALIFLFFNHGDEIARNGWAIPTATDIAFALGVLALLGSRVPVALKVFLMALAIIDDLGAIVIIALFYTSDLSVLSLCVAAGAIVVLALLNRFNVRKISIYILVGIVLWTAVLKSGVHATLAGVIVGFFVPLEKKEGHSPAEHLAHGLMPWVNWMILPLFAFANAGISLAGITLSDVLSPEPSGIILGLLIGKPLGITLFCWLAVKLRLAVLPNGTTIRDIMAIGVLCGIGFTMSIFISSLAFDAAHEQLVTFSKLGILTGSLLSAVIGYTLLRIKLR
*										OOS96_RS17570	entS	enterobactin transporter EntS	MNKPSHFIDLSLLRTHPAFRAIFIARFISIVALGMLAVAVPVQIQQLTQSPLLVGLAVTLAGAGMFIGLLTGGVLADRYERRRLILFARSTCGLGFVALCINALLPSPSVIAVFVLGLWDGFFGAIGVTALLAATPALVGRENLMKAGAITMLTVRFGAILSPAIAGLVIAQGGVAWNYGLAAFGTLLTVLTLLRLPRLAPPPQPREHPLKALVSGVQFLFASPIVGMAALVGALVTLASAVRVLYPALAPHWQVGVTELGLMYAAVPLGAATGALTSGRLAHSPQPGRLILASAIAAFVALALFSLMPWFSASLVCLAAFGYFSAINSLVQYAMIQTLTPDALLGRINSLWTAQNVTGDAIGAAMIGAMGSLLLPQQAASLSGLAATVLGIIMWLLMARLRRYQPPAPAETGS
	DAPPPG734_11600		hypothetical protein	LKHBAHCG_02285		hypothetical protein	DAPP-PG734_02326		hypothetical protein	OOS96_RS11425		hypothetical protein	MNKQELLVEIDKASSYIEAVMNNENKGGLIVFIDELKLLKVKVINNSLVNNPLRGFPRRYAEMYNDYLHTITDIMHKIEKSVDVYLDSN
*	DAPPPG734_21580		hypothetical protein	LKHBAHCG_04249		hypothetical protein	DAPP-PG734_04329		hypothetical protein				MNKQVKFLPAPLYISVMLFDVHTIPFKIAVLTYKPQYRARLLLRCEKNAGDGKASGAAGSAFSMRKNDSAQ
	DAPPPG734_21685		DNA-binding transcriptional LysR family regulator	LKHBAHCG_04270	hdfR_6	HTH-type transcriptional regulator HdfR	DAPP-PG734_04350	hdfR_6	HTH-type transcriptional regulator HdfR	OOS96_RS21370		LysR family transcriptional regulator	MNKRLSVDSLRVFRTVLQTGNMSKAALLLNLSQSAVSWKLRRLEDQLQCQLITRIAGKAVPTEKGSVLLQHAEKILTEHDHAVAYFSPSALRGKLRIGVTEHISMTEICGVIATFTHHHPEVDIQLVVEQSHLLRQHFSEGSLEIILHQDFTGTASTEDTVLWSENLYWYATPAWRHDSDKSLKLITWGPDCYYRNLAEEKLRQANIPFAVMLECPSVAGMLAAITTGLGVGILNQYSVDKAICNVPELEKLMSLPSVDCLLRLNKHRVNPASEAFCEMLTRLMHKD
	DAPPPG734_10665		CBS domain-containing membrane protein	LKHBAHCG_02100		hypothetical protein	DAPP-PG734_02138		hypothetical protein	OOS96_RS10490		HPP family protein	MNKSASAGSHPLRLFLARLWPHPLAVSKKHVMIAGLGAGIGLILTSLLSHWMLGELNLWFVAPVGASAVLLFGLPASPLAQPWAIVGGNSLSALAGVTVSQLIPDPALACGVAACVAILLMFQLRCLHPPGGAVALTAILGGPSVQQLGYHFVLTPILLNSLTLALLALLFNNLAGRRYPHPLAPEEVKPDPVAMPVPLTRADLHQALQDGELLDIDEDDLQALLLRAEEIAQRRQFSG
	DAPPPG734_12110	ycfJ	putative protein ycfJ	LKHBAHCG_02386		hypothetical protein	DAPP-PG734_02428		hypothetical protein	OOS96_RS11930		glycine zipper 2TM domain-containing protein	MNKSMLAGIGIGVAAALGVAAVAGMNVFDRGPQYAQVLSATPIKESIKQPRQECRNVTLTHRRAVQDENRLAGSVLGAVAGGVLGHQFGGGRGRDVATVAGAVAGGYAGNQVQGGLQDRDTYTTTEQRCKTVYDKQEKKLGYDVTYKIGDQQGKIRMENDPGTRIPLDRNGQLVLNGDQA
*	DAPPPG734_15920		Type VI secretion system contractile sheath small subunit	LKHBAHCG_03142		hypothetical protein	DAPP-PG734_03197		hypothetical protein				MNKSNSQKFIARNRAPRVQIEYDVEIYGSEKKIELPFVMGVLADLSGKALEPLPPVADRKFLSIDIDNFDERMKAMRPRVAFAVPNTLTGEGQLMVDMTFDSMDDFSPDAIARKVDSLAQLLEARTQLANLQTYMDGKAGAENLVMKVLNDKSLLNTLASSPKPKQADEAASQK
*										OOS96_RS14955	hupB	nucleoid-associated protein HU-beta	MNKSQLIDKIAADADISKAAAGRVLDAFMGSVSDALKDGDEVALVGFGTFSVRDRAARTGRNPQTGKEITIPAGKVPGFRAGKALKDAVN
	DAPPPG734_12435	mdoH	Glucans biosynthesis glucosyltransferase H	LKHBAHCG_02451	mdoH	Glucans biosynthesis glucosyltransferase H	DAPP-PG734_02494	mdoH	Glucans biosynthesis glucosyltransferase H	OOS96_RS12250	mdoH	glucans biosynthesis glucosyltransferase MdoH	MNKSTFTPQRYVESLPLDAAGKARLSVSLQNASEFHFIHDVLGRDVAASDRPDDAPLKSVSSRVEMAWPDSLAEGQQLGKDYLDRTTLKAMPKVKRSLMFPEAWRTNPVARAWDSLRGHKSVPRYSNAEERRAEEKWRHVGSIRRYILLILTIFQTVVATWYMKSILPYQGWTLLDPMEMINQNWQQSVMQILPYLLQTGILFLFAILFCWVSAGFWTALMGFLQLLIGRDKYSISYSTVGDEPLNPEHRTALIMPICNEDVERVYAGLRATWESVVRTGNAEHFDVYILSDSYDADIAIAEQKAWMELVRDVGGAGKIFYRRRRRRVKRKSGNIDDFCRRWGSNYSYMVVLDADSVMSGECLTGLVRMMDANPNAGIIQSSPKASGMDTLYARCQQFATRVYGPLFTAGLHFWQLGESHYWGHNAIIRVKPFIEHCALAPLPGEGSFAGSIMSHDFVEAALMRRAGWGVWIAYDLPGSYEELPPNLLDELKRDRRWCHGNLMNFRLFLVKGMHPVHRAVFLTGVMSYLSAPLWFMFLALSTALQVVHTLMEPTYFLQPRQLFPVWPQWRPELAIALFSTTMVLLFLPKMLSVVLIWFKGSKAYGGPLRLLASLVLETLFSVLLAPVRMLFHTVFVVSAFLGWEVVWNSPQRDDDATPWSEAFKRHGSQMALGLVWAIGMGLLDLNFLWWLAPIVFSLILSPFVSVMSSRATLGIKSKKAKLFLIPEEYSPPQELVDTDRYVVLNRERALENGFMHALFHPAFNALATALATSRHKQSQLLDYARDRRVDQALSDAPDKLGREQRLQLISDPVVLARVHTRLWEDADKYHQWVESYQKLTLNPNALANNA
	DAPPPG734_10500		CdiI-2 domain-containing protein	LKHBAHCG_02067		hypothetical protein	DAPP-PG734_02105		hypothetical protein	OOS96_RS10325		contact-dependent growth inhibition system immunity protein	MNKSYKNTGTLIRVFFGQDYDLFGETVEEVLDSYLETENPKTAAKVCQEAEYLLSLNDQALTEAFESISQGEFYPEPWGETVRTFLEKIKSHLSARL
	DAPPPG734_08700	msrC	Free methionine-R-sulfoxide reductase	LKHBAHCG_01710	msrC	Free methionine-R-sulfoxide reductase	DAPP-PG734_01742	msrC	Free methionine-R-sulfoxide reductase	OOS96_RS08545		GAF domain-containing protein	MNKTAFYADLNRDMRALLAGETAFLAAMGNFSALLYERLDGVNWAGFYLLTEADTLVLGPFQGKIACVRIPVGKGVCGTALAEEKVQRVDDVHAFPGHIACDAASNAEIVIPLKVNGTVVGVLDIDSVAYNRFDSDDESGLVTLTDGLCEVLANSDLEKYLQLTRS
	DAPPPG734_11110	aroH	Phospho-2-dehydro-3-deoxyheptonate aldolase, Trp-sensitive	LKHBAHCG_02188	aroH	Phospho-2-dehydro-3-deoxyheptonate aldolase, Trp-sensitive	DAPP-PG734_02228	aroH	Phospho-2-dehydro-3-deoxyheptonate aldolase, Trp-sensitive	OOS96_RS10930		3-deoxy-7-phosphoheptulonate synthase	MNKTDELRTARIGSLITPASLAAEHPVSPAIADNVTAARKRIARILTGEDPRLLVVIGPCSLHDPKAALEYAERLNTLRRRYEDRLEIVMRAYFEKPRTVVGWKGLISDPDLDGSYDVNRGIGIARQLLIDINALGLPTATEFLDMVIGQFIADLISWGAIGARTTESQIHREMASALSCPVGFKNGTDGNVQIAVDAIRAARASHMFLSPDKLGQMTIYQTSGNPHGHVILRGGKQPNYHASDVAAAAESLSAFNLPQQLVIDFSHGNCLKQHRRQMDVAAEVAEQIKAGSQAVAGVMIESFLEEGNQKVVSGEPLVYGKSITDPCLGWQESEKVLALLAEAVSHRL
	DAPPPG734_03490		Molecular chaperone OsmY	LKHBAHCG_00686	osmY_1	Osmotically-inducible protein Y	DAPP-PG734_00694	osmY_1	Osmotically-inducible protein Y	OOS96_RS03470	osmY	molecular chaperone OsmY	MNKTKIAKTLMAAMIGSALISGSALADESMSQKASQTADSAGSKIDSSMKKVDGYMDDSGITAKAKAALVDDDAIKSTDISVKTHSGVVTLSGFVTSQDQAEKAVAVVQKIEGVKSVSDKLHVRDSKASSMKGYAGDTATTSEIKAKLLADDIVPSRNVKVETTDGVVQLSGQVANQAQSDRAESIAKAIEGVKSVKNDLTVKS
	DAPPPG734_10955		HTH-type transcriptional repressor nemR	LKHBAHCG_02158	nemR_1	HTH-type transcriptional repressor NemR	DAPP-PG734_02196	nemR_1	HTH-type transcriptional repressor NemR	OOS96_RS10775		TetR/AcrR family transcriptional regulator	MNKTLQRNETREHLLQTGEQLCLQRGFTGMGLSELLTQAAVPKGSFYYYFRSKEAFGVALLERYFARYLQDVALQLNQTDGTPRERLLNHFRAAVDLFVQQGHIVGCLGVKVSAEVCDLSEPMRDALQQGAGKITALYARTLIAAEQQESLSLPQPPAQMAELLSLLWLGASLQSKISREAQPLRLALSTIEQWLEHH
	DAPPPG734_15065		Hemolysin expression-modulating protein	LKHBAHCG_02973	hha	Hemolysin expression-modulating protein Hha	DAPP-PG734_03025	hha	Hemolysin expression-modulating protein Hha	OOS96_RS14870		HHA domain-containing protein	MNKTLTKTDYLMRLRRCRSLDTLERVIEKNKYELPEDELAVFYSAADHRLAELTMNKLYDKVPGSVWKFVR
	DAPPPG734_20015	himA	DNA-binding protein HU-alpha	LKHBAHCG_03940	hupA	DNA-binding protein HU-alpha	DAPP-PG734_04015	hupA	DNA-binding protein HU-alpha	OOS96_RS19715	hupA	nucleoid-associated protein HU-alpha	MNKTQLIDVIAEKADLSKTQAKAALESTLAAITESLKDGDAVQLVGFGTFKVNHRAERTGRNPQTGKEIKIAAANVPAFVSGKALKDAVK
	DAPPPG734_21900		Sulfate starvation-induced protein 7	LKHBAHCG_04313		hypothetical protein	DAPP-PG734_04393		hypothetical protein	OOS96_RS21585		ABC transporter substrate-binding protein	MNKTSRLIALLILAASSHALAEDTSVSYNGQRVSLEANKAPINTVKNPEAIAQLPAGHHFVVPGSFTVAVAALNSPPLTVFSDDNKTLLGSEVDIARLVADSLGLKLNVVPASWEDWPLGVASGKYDAAISNITVTKDRKEKFDFATYRKDSLGFYVKTSSPIKSLTKAEDIAGLRIIVGSGTNQEAILLAWDKENQAKGLKAFTPVYTKDDAAQTLALQAGRADAYFGPNVIGAWKAALTGKTRLVGSVDGGWPKAAHIAVTVKKGSGLAEPISTALNGVIGNGDYQKVLNRWGEGVEKIDRSEINPAGLGD
	DAPPPG734_14480		Zinc ribbon-containing protein	LKHBAHCG_02858		hypothetical protein	DAPP-PG734_02906		hypothetical protein	OOS96_RS14290		zinc ribbon-containing protein	MNKVAQEYRESLAVLTERLRQGDRNLDELIAGRRSQLLVRDDMTEQEIDQALSSVRRDLGEFARSYTDVEEPLADSLFMRIIRESVWKELADITDKSQLEWREVFQDLHHHGVYQSGEVVGLGNLVCEKCQFTRAIYTPETLSRCPECGNDQFQRQPFEP
	DAPPPG734_04160		Ribosomal RNA large subunit methyltransferase M	LKHBAHCG_00818	rlmM	Ribosomal RNA large subunit methyltransferase M	DAPP-PG734_00831	rlmM	Ribosomal RNA large subunit methyltransferase M	OOS96_RS04125	rlmM	23S rRNA (cytidine(2498)-2'-O)-methyltransferase RlmM	MNKVLLYCRPGFEKECAAEISAKAAEREIYGFPRVKDDSGYVLFECYQFEDAERLARELPFDELIFARQMLVVGEMLRDLPQEDRITPIVGMLTGVVEKGGELRVEVPDTNEAKELTKFCRKFTVPLRSALRESKILLNYESPKRPVVHVFFIAPGTCYVGYSIRENSSPFYMGIPRLKFPSDAPSRSTLKLEEAFHVFIPADEWDERLASGMYAVDLGACPGGWTYQLVQRSMMVYAVDNGPMAPSLMDTGQVMHEKADGFKFRPPRTNISWLVCDMVEKPVRVANLMTDWLVNGWCREAIFNLKLPMKKRYEEVTQNLAMMQERFDDNGINVQIRARQLYHDREEVTVHVRRIWAAAGGRRDER
	DAPPPG734_11235		DNA-binding transcriptional activator	LKHBAHCG_02212	osmE	Osmotically-inducible putative lipoprotein OsmE	DAPP-PG734_02253	osmE	Osmotically-inducible putative lipoprotein OsmE	OOS96_RS11055	osmE	osmotically-inducible lipoprotein OsmE	MNKVMGCIAAALTLAALSGCTTYDRAESYVTKPVVKDVKKGMTRDQVRQIAGTPSTEITMVHARGTCQTYVLGQRDGKAQTYFVSYNDTGRVMNYGFQSCAEYDTDPQVQQ
	DAPPPG734_21050		HTH-type transcriptional regulator YofA	LKHBAHCG_04143	yofA	HTH-type transcriptional regulator YofA	DAPP-PG734_04222	yofA	HTH-type transcriptional regulator YofA	OOS96_RS20750		LysR substrate-binding domain-containing protein	MNKVPESLDMDALRSFVAGIDAGSFALAAQHLCRSASAVSAQLKKLEQQCGTALVMKKGRHVQLTRSGEQLMSYARRLLSLNDETLRAVKGEALQGEIRIGMQEDFGEALMPAILGAFNRQHPEVMLTARVDRNLPLLTALARHELDLALLWQAEQQAGTQLIGQCPLAWIQHPAFDLAGYLQRGEPLPLVAFDAPCVMRSRATEALDKAGIPWRVVFTSHSLSGIWAALQAGLGITLRTRAGLPETLVIESHRLPMPGYLGIALARSDQGNDPARALLQHLITQAALPFIQR
	DAPPPG734_07195	mviM	Glucose--fructose oxidoreductase	LKHBAHCG_01413	gfo	Glucose--fructose oxidoreductase	DAPP-PG734_01438	gfo	Glucose--fructose oxidoreductase	OOS96_RS07080		Gfo/Idh/MocA family oxidoreductase	MNKVRIGMIGSGYIGRCHAIAYAQAPTVFSLKGEIVREMLAEVNPELAARQAATFGFARSTDDWRALVSDPAIDVVDICAPNFLHKEMALEAIRHGKHVYSEKPLSLSVADAQEMVTAADAAGVKTLVGFNYMKNPTSQLAKEIIANGEIGDVVHFYGTHNEDYLARPETPLDWHCQKALAGLGALGDLAAHIVNMAHYLVGDIAEVSGDMMTVIASRPDPKEPARQLPVENEDQASALLRFHNGAHGVIETSRIACGAKMGLTYVVTGTKGTLRYTQERMAELELYLHDEPAGRQGFKTILTGPAHPDYANFCVSAGHGIGFNDQKTVEIRDLINGIAAGDRMWPDFAEGLQVQKVLEAIAHSAEQRRWIEV
*										OOS96_RS08690	fadD	long-chain-fatty-acid--CoA ligase FadD	MNKVWLKRYPADVPAEISADRYTSLVDLFEQAAKRYADQPAFLNMGQKMSYRHLEEKSRAFAAYLQQQLGLKAGDRVALMMPNLLQYPVALFGVLRAGMVVVNVNPLYTPRELQHQLNDSGASAIVIVSNFAHTLEKVVAKTAVRHVILTRMGDQLAPIKATLVNFVVKYVKKLVPKYHLPGAISFRHVLEVGETLNYQRPTVSNDDLAFLQYTGGTTGVAKGAMLTHRNMQANLEQTRATYGKVLRDGKECVVTALPLYHIFALTVNGLLFLELGGQNLLITNPRDIPGFVKELGKFPFTAITGVNTLFNALLNDEQFNKLDFSTLRLSAGGGMAVQKVVAERWEKLTGHYLLEGYGLTECSPLVSVNPYDISCHTGSIGLPVPSTDVLILDDDGNEVPPGEPGELCISGPQVMLGYWQHPEATAEVLKNGWLHSGDIVTVDQEGFIRIVDRKKDMILVSGFNVYPNEIEDVLMQHPKVREAAAIGVPSDLSGEAVKVCIVKKDASLTKEEVLDHCRRQLTGYKVPKIIEFRDELPKTNVGKILRRELRDEAKPGAS
	DAPPPG734_00795	sbp	Sulfate-binding protein	LKHBAHCG_00154	sbp	Sulfate-binding protein	DAPP-PG734_00156	sbp	Sulfate-binding protein	OOS96_RS00775		sulfate ABC transporter substrate-binding protein	MNKWSIGVTLLLASTSVLAKDIQLLNVSYDPTRELYEQYNKAFSAHYKQETGDNVVVRQSHGGSGKQATSVINGIRADVVTLALQSDVDAIAERGRIDKNWIQRLPDNSAPYTSTIVFLVRKDNPKGIHDWSDLTKPGVSVITPNPKTSGGARWNYLAAWGWALDHNNGDQAKALAYVRALFKNVEVQDSGARGATNTFVERGIGDVLIAWENEAYLAVNKLGKDKFEIVTPSESILAEPTVSVVDKVVDEKGTRKVADAYLKYLYSPEGQTIAAQNYYRPRDAEIAKKFASTFAPVKLFTIQDKFGGWTQAQKAHFADGGSYDQVMKP
*	DAPPPG734_16725		hypothetical protein	LKHBAHCG_03300		hypothetical protein	DAPP-PG734_03356		hypothetical protein				MNLAATEKLNTQETGAEEESVPRHGQKRQERF
*										OOS96_RS10330		RNase A-like domain-containing protein	MNLALGTLELTGATALCIAPDPSGLTKAACVVVGVHSLDSIHAAANQVLTGSNTRTATFQLATATAKKLGADNKSAMNIGLMVDISVPTAFAFAAGAARVASVRFGKLKLAEHEAVKGIKAGGHTIAKHVNISEADLLARLARSPKTPLASSFVNIEQAERFISAGLKANRWKIIYWAAAKSESILELSWQSRTVVGYGFRQGSTTRLEAYAVRIVLHRKVFNGKPYYLLSSYPSF
	DAPPPG734_16965	urtB	Urea ABC transporter permease subunit UrtB	LKHBAHCG_03346		hypothetical protein	DAPP-PG734_03405		hypothetical protein	OOS96_RS16750	urtB	urea ABC transporter permease subunit UrtB	MNLCRCFFSLLLLMPLLASAGPAADFAAASRSQQATLLQQWAAAPDSPRLPLLEALHAETVVIDQNKQPFSQQGSTLQPLDAVAQPTGNLKKLFMNNRLRVLVNNALAAHQLVSTDTTLRLRAAQQLQSEGVADQLPLLEQRFAAEQDSRVHAALALALANLQLADGEPMVRLRAVKLLGESSDPNTQASLQRLTQPANEPDATVRAAAAESLQQIQKRLMWGDLLGQAFSGLSLGSILLLAALGLAITYGLLGVINMAHGEMLMLGAYATWWVQSLFQQFAPHYLAWYPLLALPVAFLVTAAIGMALERTVIRHLYGRPLETLLATWGISLMLIQLVRVLFGAQNLEVANPAWLSGGLQLLPNLVLPWNRIVVILFVVFVLALTWLLLNRTRLGMNVRAVTQNRAMADCCGVPTGRVDMLAFGLGSGIAGLGGVALSQLGNVGPELGQGYIIDSFLVVVLGGVGQLAGTVVAAFSLGILNKVLEPQIGAVLGKILILVIIVLFIQKRPQGLFAVKGRVTD
	DAPPPG734_09630	smrA	DNA endonuclease SmrA	LKHBAHCG_01894	smrA	putative DNA endonuclease SmrA	DAPP-PG734_01932	smrA	putative DNA endonuclease SmrA	OOS96_RS09465	smrA	DNA endonuclease SmrA	MNLDDNDLFRDAMGDVTPLKDTTTTLWLKAPSTKAPRKPPGESELENFLTRGDLEIVPLNTPLEYKADGIQQGILDKLRRGEYQLDASLNLLRQPVETCRQALFNFMMQAHKQGLRNLLIIHGKGRDDESHANIVRSYLARWLKQFDDVQTFCVAQTRHGGAGALYVGLRKTDKARLENRERHAKRSR
	DAPPPG734_07185		helix-turn-helix transcriptional regulator	LKHBAHCG_01411		hypothetical protein	DAPP-PG734_01436		hypothetical protein	OOS96_RS07070		hypothetical protein	MNLDEIKSSLINLSESDRRKVLAGFALSREATTEADEPDTRSVLSALTFPTLPQLLANELKRQNITYEEMAIQIGISLSTFKRLIVKPSSAKAVNLHALLKELGIKVWLEK
	DAPPPG734_03715		Twitching motility protein	LKHBAHCG_00731	yggR	putative protein YggR	DAPP-PG734_00742	yggR	putative protein YggR	OOS96_RS03695		type IV pilus twitching motility protein PilT	MNLDEMVELSVKHNAADLHLCSGHLPYWRRQGRLEAMPQQCPLSGAWMAQFMARWLSDPQRQELERAGQLDFALSLADGQRLRANLFMQRNGLSLALRIIATACPTLASLQLPAIVPTLLEQQDGLILVTGATGSGKSTTLAALVDALNRQQARHIITLEDPIEFIHHSQQSLIQQREIGLHCGSFSLGVKAALREDPDVILLGELRDSDTIRQALTAAETGHLVLATLHTRGAAQAVDRLVDVFPAEEKQLVRTQLAGSLKAVIAQRLVPSVAGSRIGLFEVLIATPGITNLIREGKMHQIPALLQTGAQAGMQTFEQSRLARQAAGLIESGCQ
*										OOS96_RS11320		GGDEF domain-containing protein	MNLDIYTLFVCELYVLGFLSIIMFFAWIGSQYDRVLGFTCLSLVFTLIAVFLSSLRSSGLHFLPVAVGNVLVMLAYGGLLNAFRRFCGKPIGTHWLLGALLWAILCCFPAFYYSLPKRVLVLCIACIAYTAALIQLVWLARDTLKATFWPAQLLLWIHLLFHLARLFLDSAIPSTLPGAIGGSNFSIYVILESILFVIGLTFTILAMVNEQMQSVLKHASMHDPLTSVWNRRALFNEAEKIVARCRRQNRPFSAILFDLDHFKSINDRYGHQQGDQILIHFCDIVRGLIPAEGRFARLGGEEFAAIIPAAAKDAEVWCETIRQAVCASQPNSITYSVSIGFASVTHQQQGFDDLLALADKALYHAKASGRNRIAQHPVTAGIS
	DAPPPG734_03070		Putative sulP family transporter	LKHBAHCG_00603	dauA_1	C4-dicarboxylic acid transporter DauA	DAPP-PG734_00609	dauA_1	C4-dicarboxylic acid transporter DauA	OOS96_RS03040		SulP family inorganic anion transporter	MNLDTLRRDIPAGLVVFLVALPLCLGIAQASGLPPFAGLLTGVIGGLVVTSLSPSRFAVSGPAAGLVTIVVASMASLGSFSAFLTALIIAGALQCLFGLLRAGRFISLVPGSVIKGMLAAIGLLLIMQQIPVALGAAGDAELVSLVTGEMTFSLPAILVAGVGLAILCLWTTAPVKRIKALAWIPGPLIAVLIGCLATVVGGRLFPEMTSGLARISLPAFDSISALVAELETPDWMAWQNPQVWVVAVTLALVASLETLLSQEALKKLRPQTPAPSPNKEMFAQGIGNLAAGFLGAMPITAVIVRSSVNVSAGAQTKLSIFIHGVLLLICGMWFSEMLNAIPLASLAAVLLYTGYKLATPKLFIEQFRMGAQQYVPFLATIVGIITLGMLVGIGIGIATQILYSIYKSHRNALQLTRYDDHYVLRFQQNLTFMHNPKLQGLLDEIPENSVVIVDNDNAEYIDPDVKAVLKDFGDNADKRGIRLSQWPVAVK
	DAPPPG734_25545	ddaG	Fumarate--(S)-2,3-diaminopropanoate ligase	LKHBAHCG_05037	ddaG	Fumarate--(S)-2,3-diaminopropanoate ligase	DAPP-PG734_05128	ddaG	Fumarate--(S)-2,3-diaminopropanoate ligase	OOS96_RS25175	ddaG	fumarate--(S)-2,3-diaminopropanoate ligase	MNLELWVQNISATFPWYAQLLRDKQADLSRLESHPLITEELLTQHYYHAENSFPGEHHSYLTSGTTSGKRKRIFYSDNDQRIYLQQRMDIIRDFCGEGHTRACADLGTGHAAATAGEIFQAMGCDVELIDFTRPIEQHIEVLNRFKPDIFFTMPMILDSLIATGKLDFQPKRIILLGDVASLNWQTKVADYFHIKPAQVLDLFGSIEIGSIAFYNHALKCYQFDSYVRPEVVPVQTLYPDAKYGGDGGILLLTSFAREYFPAVRFVTNDLIEGFSQENVGGRTVYTYQRCLGRFAGEFKHGEKINLSDISDALANNLPYHKYDLADHEGGLVIRIAAKSIPTEVSAAIKHDLLARNPDIAQMISSGLVGDIRIQCVDAQEITGNVSKRRY
	DAPPPG734_17865	ispA	Octaprenyl diphosphate synthase	LKHBAHCG_03520	ispB	Octaprenyl diphosphate synthase	DAPP-PG734_03587	ispB	Octaprenyl diphosphate synthase	OOS96_RS17620	ispB	octaprenyl diphosphate synthase	MNLEQINELTAQDMAAVNQTILDQLNSDVSLINQLGYYIISGGGKRIRPMIAVLSARAMGYKGDLHVTNAALIEFIHTATLLHDDVVDESDMRRGKATANAAFGNAASVLVGDFIYTRAFQMMTSMGSLRILALMSEAVNVIAEGEVLQLMNVNDPDITEESYMRVIYSKTARLFEAASQASAILAEATPEEEKALQDYGRYLGTAFQLIDDLLDYSADGETLGKNTGDDLSEGKPTLPLLHAMQHGSPEQAKMIREAIEQGNGRHLLEPVLEAMNQCGSLEWTRSRAEQEADKAIDALRILPESPWRSALESLAHMSVQRDF
*										OOS96_RS05820		EamA family transporter	MNLFLYLSVVLIWGTTWIAIYAQQSAGISAVTVAVFWRFLLASLVMLLLLKLIKRLHRLTLQDHLFCVLQGCCVFGFNFVCFYYASGYISSGLESVIFSMAVMYNAINSWIFFRQRPSARLIPAIVLGMAGIVALFWHDLRSTQASAGLMWGIGLSALGTLGFSFGNMISQRHQRLQRDVLTTNSYGMLYGALIMALVSLLQGVSLQPTWNTQWFGALIYLAIVGSVMGFGAYFTLVGRIGASRAAYTTVLFPLVALALSTRYEGYEWHASAIPGLVMILLGNIVMFARWPASRRRVII
	DAPPPG734_14205	sucC	Succinate--CoA ligase [ADP-forming] subunit beta	LKHBAHCG_02804	sucC	Succinate--CoA ligase [ADP-forming] subunit beta	DAPP-PG734_02851	sucC	Succinate--CoA ligase [ADP-forming] subunit beta	OOS96_RS14025	sucC	ADP-forming succinate--CoA ligase subunit beta	MNLHEYQAKQLFARYGMPAPTGYACTTPREAEEAASKIGAGPWVVKCQVHAGGRGKAGGVKVVNSKEEIRAFAENWLGKRLVTYQTDANGQPVNQILVEAATDIDQELYLGAVVDRATRRVIFMASTEGGVEIEKVAEETPHLIHKMALDPLTGPQPYQGRELAFKLGLTGKLVGQFTKIFMGLATLFLERDLAMVEINPLVITKQGDLICLDGKLGADGNALFRQPELREMRDPSQEDPREAHATQWELNYVALEGNIGCMVNGAGLAMGTMDIVKHHGGQPANFLDVGGGATKERVTEAFKIILSDDAVKAVFVNIFGGIVRCDLIADGIIGAVAEVGVNVPVVVRLEGNNAELGAQKLADSGLNIIAATSLTDAAQRVVAAAEGK
*										OOS96_RS15200		cell envelope integrity TolA C-terminal domain-containing protein	MNLINITMRMLPGVIIAMSLSACQQPVTKQRDSVANLCQPSKDSDSQSCHWTYQMQPVLNRQFSDAARYAGQQCLVRMEWQEYSRRYAVTQTQGDEALCLRAWQLVAQTRDLPPPPEPGQPAWFGFAPRG
	DAPPPG734_24105		Tyrosine-type recombinase/integrase	LKHBAHCG_04753	xerC_7	Tyrosine recombinase XerC	DAPP-PG734_04839	xerC_7	Tyrosine recombinase XerC	OOS96_RS23750		tyrosine-type recombinase/integrase	MNLIPEPDTDRRHAPLMLPGGWARAVRLREMAVAAGLDVPRYLLAPEVGQLLSFLPDLKQRTLIDTLWNTGARLNEALALCPGDFFFDSEVPFLRLRTLKQRAPRGRGRPTREAQAVTPFRAIPLTDTAYVSRMRELFATFRMMTRRATPVWDVASQETPRNWIRGALARAGAQGIRFSVNPVTPHTFRHSFAVHLLMNGIHIKQVQALLGHQRLENTEIYTRIFALDLPADLTFSFPPSAD
	DAPPPG734_04720		Purine nucleoside phosphorylase	LKHBAHCG_00928	yfiH	Polyphenol oxidase	DAPP-PG734_00944	yfiH	Polyphenol oxidase	OOS96_RS04675	yfiH	purine nucleoside phosphorylase YfiH	MNLITPQWPAPSRVRACSTQRQGGISTSPWDALNLGGHVGDNPHAVAGNRQLLMEEAGLPAMPQWLDQVHGTEVVRLAAGGSTPLRADACITDQPGVVCAIMTADCLPVLFCSQDGTEVAAAHAGWRGLCAGVLENTLAQFRSPPDQIHAWLGPAIGPDAFEVGAEVRQAFMAQDPRAVQAFRPSGDRFYADIGLLARMRLQAAGVNSVSASSRCTFTQRDDFFSFRRDGITGRMATLIWLL
*										OOS96_RS18605		type ISP restriction/modification enzyme	MNLKKDLSQGKNYNFQSNCLAAGLYRPLTKQWLYFNRRFNERVLQMPKIFPNQEVTNLVIQINAKYIYGQIALISNVIPDLHCNGDSQCFPLYLYDEDGTNKREAITDDGLTHFQSYYPSRRLTKEDIFYYIYGLLHSEEYRSRYGDNLSKELPRIPRVKRAEDFSAFVKAGRALAELHLNFETALAIK
	DAPPPG734_12345	mviN	putative lipid II flippase MurJ	LKHBAHCG_02433	murJ	putative lipid II flippase MurJ	DAPP-PG734_02476	murJ	putative lipid II flippase MurJ	OOS96_RS12160	murJ	murein biosynthesis integral membrane protein MurJ	MNLLKSLAAVSSMTLFSRVLGFARDAIVARVFGAGMATDAFFVAFKLPNLLRRIFAEGAFSQAFVPILAEYKSKQGEEATKLFLAYVSGLLTLALALVTVAGMIAAPWVIMVTAPGFADSPDKFALTSSLLRVTFPYIMLISLASLAGAVLNTWNRFSVPAFAPTLLNVSMIGFALFAAPHFHPPVMALAWAVVAGGVLQLGYQLPHLKKLGMLVLPRLNLRDAGVWRVMRQMGPAILGVSVSQISLIINTIFASFLVSGSVSWMYYADRLMEFPSGVLGVALGTILLPSLAKSFASGNHDEYSRLMDWGLRLCFLLALPSAVALGMLSGPLTVALFQYGKFTAFDALMTQRALIAYSVGLMGLIVVKVLAPGFYSRQDIKTPVKIAIITLIMTQVMNLAFIGPLKHAGLSLSIGLAACLNASLLYWQLRKKNIFMPQPGWSSFLIRLLIAVVVMAGALFAMLQWMPAWEQGSMLWRLLRLAAVCGVGGGAYFLALGLLGFRLRDYARRTAV
	DAPPPG734_06295	nuoL	NADH-quinone oxidoreductase subunit L	LKHBAHCG_01236	nuoL	NADH-quinone oxidoreductase subunit L	DAPP-PG734_01256	nuoL	NADH-quinone oxidoreductase subunit L	OOS96_RS06200	nuoL	NADH-quinone oxidoreductase subunit L	MNLLYLTVLFPLIGFLLLAFSRGRWSENLSATIGMGSVGLAALTTLMLGFDFFANGQQAYTQALWTWMHVGNFDMKVNLTLDGLSLTMLSVVTGVGFFIHMFASWYMRGEEGYSRFFAYTNLFIASMVVLVLADNLMLMYLGWEGVGLCSYLLIGFYYSNPENGKAAMKAFIITRVGDVFLAFGLFILYNELGTLNFREMMELAPAHFAADNHMLQWATLMLLGGAVGKSAQLPLQTWLADAMAGPTPVSALIHAATMVTAGVYLIARSHGLFLLTPEVLHLVGIIGAITLVLAGFAALVQTDIKRVLAYSTMSQIGYMFLALGVQAWDAAIFHLMTHAFFKALLFLSSGSVILACHHEQNIFKMGGLRKSIPLVYTCFLVGGAALAALPLITAGFYSKDEILFGALANGHINLMVAGLVGAFLTSIYTFRMIFIVFHGEEKIHAHAGKGITHHLPLIVLLLLSTFIGALITPPLAGVLPANEFGEAGKVGLEITSGVVAIVGILIAAALWLGKRELVTRIANSAPGRFFGTWWFAAWGFDWLYDKVFVKPYLGIAWLLKRDPLNGLMNLPALLSRIANKGLVVSENGYLRWYVASMSVGAVLVLALLLVI
	DAPPPG734_20640		Cellulose biosynthesis protein BcsF	LKHBAHCG_04061		hypothetical protein	DAPP-PG734_04139		hypothetical protein	OOS96_RS20330	bcsF	cellulose biosynthesis protein BcsF	MNLMDWVQIALLILVILLFLKPLYQKWLPRRWNGIMNRLLPARALKSEGHWQRQSSETDRKN
	DAPPPG734_14645		N-acetyltransferase	LKHBAHCG_02891		hypothetical protein	DAPP-PG734_02940		hypothetical protein	OOS96_RS14455		GNAT family protein	MNLNQFDQPVGEALPDWQPVNRPPCMPLTGQHCLLLPLSIDYAEPLLQAFMLAPDDRDWTWLSAERPASLPQMQRWIADKVADAALVPFTVCSPNQQPCGVVCFASIEPGHGTLEIGHVTWSPLMQRSVIGSEAIYLLLQQAFSLGYRRVAWRCDSTNIASRRAAERLGFRFEGRFRQVMTRKQRNRDTDWLSIIDREWPDVQRALSAWLSADNFAAGGQQKRPLSACFADANPADANATSPEHGADAGD
*	DAPPPG734_21540		OmpA family protein	LKHBAHCG_04241	pal_3	Peptidoglycan-associated lipoprotein	DAPP-PG734_04321	pal_3	Peptidoglycan-associated lipoprotein				MNLPFLRKAACIAVAVSLTSSCSTMYDFARDYGTAAGCIGGAALGGGITYLVTHDAKKALVGGLAGGMAGCVVGNVWQNREQALAKVAQEEQIRISTQALNAQEKSQAAQVGIVAQVEDSTMFNTGSAELTDSGFRQVQKIAAAMNSGQQNDAGVLLVVGHTDATGSAEYNQQLSEVRAHNVGLVLKQSGIKASQLYFQGVGSARPLADNDSVGGRAQNRRVEIVALANEALLRQRLAQENNNPLYLRHSSAADSSLAKASSSRSDASKKASSGRLKRRPAPSITESASAHPRKPTKPASSVESNPSNFIDFGGKPASLNTLGLASNLKPVSQGFSLINQAQASSVTGSCMSDLPRVSGMAKNLASGKPIESHDTSDYLPGMNGRAWAGLVNGNLVTLTPVYVLKNGAEITRNPQVIITPNYAQGNRASVKAMAGIANSWEGEESILYRIYIENAADEPLSCVDLLLPKSGSKAQQGQLFYTHHRQPWLAEYAPQRG
	DAPPPG734_21400		ABC transporter ATP-binding protein	LKHBAHCG_04213	ssuB_2	Aliphatic sulfonates import ATP-binding protein SsuB	DAPP-PG734_04292	ssuB_2	Aliphatic sulfonates import ATP-binding protein SsuB	OOS96_RS21085		ABC transporter ATP-binding protein	MNLPYQPVPPGISIRQLSLNYGQQPLFSQLDLEIAGGAFTALLGASGVGKSSLMRVIAGLTTPCAGLVSGSDGLPLTGRIAWMGQQDLLYPWLTVEQNVCLASRLKGERADRDWAQHLLMRVGLSHSANARPATLSGGMRQRAALARTLYTRQPVVLMDEPFSALDALTRAQIQTLAAEVLVGHTVLLITHDAAEACRLSHYVLMIGSAGIETCPPLPGQPPRAADDIQVLQSQAALLKQLSRIAG
*										OOS96_RS03705		YqgE/AlgH family protein	MNLQHHFLIAMPSLQDPFFKRSVVYLCEHNEEGAMGLIINKPMENLTVEGILKKLKISADDRDPAIKLDKPVFTGGPLAEDRGFILHSAQRTFTSSIRVSDNTIITTSRDVLESIGTASQPTNVLVALGYCAWEKDQLENELMENAWLTTPANSNILFQTPISERWREAARSIGVDIHNMASDAGHA
	DAPPPG734_23810		Conjugal transfer pilus assembly protein	LKHBAHCG_04694		hypothetical protein	DAPP-PG734_04780		hypothetical protein	OOS96_RS23455	traH	conjugal transfer pilus assembly protein TraH	MNLRQFLTGALAALTLSAPAFADVQGDLNGYFGSLGFDGNVSKAQAWQGQAAGYVTGGSIYLRNPVKQVQLISMQVPSLNAGCGGIDSYLGAFSYINGAELQRFVKQIMSNAAGYAFDLALQTMVPELKQAKDFLQKLASDVNSANMSSCQAAQGIIGGLWPVSQVSNQKICQDIAGESNIFSDWAASRQGCTVGGQGDSVTGRASDNMKDQVLKNKNLIWDALGRNHLFDGNRQLKELVMSVVGSIIFNKAGQVTVLTPLVDNRDIITVLMRGGTAKMYGCDEQDLCLGPTVASVTVSSDVALVTQVRNLMISIDSKLTADTGLSDREKGFINTTSVPVLKYLTNSRSMGMSPTYLIQVADFIAQDMMIQYLQELVKQASQSLAGKNFPEQAAGELRNNVLAATSLLAQMKLQSTADQNALDGIDRNMQYLQQQVSTIISTSYQGNYQWGTGND
	DAPPPG734_07450	lysR	Morphology and auto-aggregation control protein	LKHBAHCG_01464	argP_2	HTH-type transcriptional regulator ArgP	DAPP-PG734_01490	argP_2	HTH-type transcriptional regulator ArgP	OOS96_RS07340	nac	nitrogen assimilation transcriptional regulator NAC	MNLRRLKYFVKIVDIGSLTQAAEVLHIAQPALSQQVATLENELDQQLLIRTKRGVTPTEAGKILYGHARTILRQCEQAQTAVINAGQVLSGQVSIGLAPGTAASSLTMPLLQTVRDQFPEVLVYLHENSGSVLNEKVMNGQLDMAVLYDRAPTAGITSMPLMKEDLFLVGATDYPGASVDLADVAQMSLFLPRDYSAVRKRVDEAFSLRRLSARIIGEIESISTLTAAISSGMGVTVLPESAARSLVGSTDAWMSRINSPSLSLPLSLNVSARLPLSPSAQAVKNILLSLLNKPLSEERELMLVS
	DAPPPG734_17765	yhbY	RNA-binding protein YhbY	LKHBAHCG_03500	yhbY	RNA-binding protein YhbY	DAPP-PG734_03566	yhbY	RNA-binding protein YhbY	OOS96_RS17520	yhbY	ribosome assembly RNA-binding protein YhbY	MNLSTKQKQHLKGLAHPLKPVVMLGGNGLTEGVLAEIEQALSHHELIKVKIASEDRETKQLIVEAIVRETGASNVQVIGKTLVLYRPSKESKISLPR
	DAPPPG734_07260		2-methylcitrate dehydratase	LKHBAHCG_01426		hypothetical protein	DAPP-PG734_01451		hypothetical protein	OOS96_RS07145		MmgE/PrpD family protein	MNLSVMLAEHILYSQPDESAHQHAREGVRDFLAVSWPVLQGEVPDSGLPALRTIYRDGSVRSQALLLGYAGHALDYDDFHADFRGHPSVVILPALLAWQQYQPKRLNRFLDAYVTGVEMAGRLGLAISQQHYALGYHNTATLGTLAAAAALARLLALESDATATLLGIAATQASGLRAQFGSAVKPLHAGFAAERAVSAAQLTLAGIDGRQAGVIEAFLAASSSGQAQPEKLLENWGSPWRISAPGLEFKPFPTCAGTHSAAEAAQMLRQQWLAAGKPLDALLSQIVDIAVAFPPGGDIAASISVPTHGIEARFSLEYVIAAMLIYGDLRLQDFAEGDLNHQIMPLAARIRRTPDERAPHDAINPALRFHDVTLTLSDGTKLHQRRTRQQSLAESVDINRKLQLALKEASPDLLAASELRSTADLQALGRAVLSAL
	DAPPPG734_20515	rho	Transcription termination factor Rho	LKHBAHCG_04036	rho	Transcription termination factor Rho	DAPP-PG734_04114	rho	Transcription termination factor Rho	OOS96_RS20200	rho	transcription termination factor Rho	MNLTELKNTPVAELVTLGENMGLENQARMRKQDIIFSILKQHAKSGEDIFGDGVLEILQDGFGFLRSGDSSYLAGPDDIYVSPSQIRRFNLRTGDTISGKIRPPKEGERYFALLKVNEVNYDKPENARNKILFENLTPLHANKRLRMERGNGSTEDLTARVLDLASPIGRGQRGLIVAPPKAGKTMLLQNIAQSLAHNYPDCTLMVLLIDERPEEVTEMQRLVKGEVIASTFDEPASRHVQVAEMVIEKAKRLVEHKKDVIILLDSITRLARAYNTVVPASGKVLTGGVDANALHRPKRFFGAARNVEEGGSLTIIATALVDTGSKMDEVIYEEFKGTGNMELHLARKIAEKRVFPAIDYNRSGTRKEELLTSQEELQKMWILRKIIHPMGEIDAMEFLINKLAMTKTNDEFFDMMKRS
	DAPPPG734_20255		Ubiquinone biosynthesis accessory factor UbiJ	LKHBAHCG_03986	ubiJ_2	Ubiquinone biosynthesis accessory factor UbiJ	DAPP-PG734_04061	ubiJ_2	Ubiquinone biosynthesis accessory factor UbiJ	OOS96_RS19945		SCP2 domain-containing protein	MNLTPLITAGLETALNRILYRDRGLKPARQRLNGKVLTLRLNEFSHPLVLVFSEQQVDVLADWQDRSDCTVITSLKTLPKLRDRQQLTPLIRSGELQVEGDLQVVQQFSALMDLAELDPAEYLAPWVGDIAAQGISQRSQQALRFFKGEVQRRQDYLGQAITEEWRVAPGSLELAWFSEEVDAMERSLEALDARLAQLEAK
	DAPPPG734_17565		Multidrug efflux system, subunit C	LKHBAHCG_03464	mdtC_2	Multidrug resistance protein MdtC	DAPP-PG734_03525	mdtC_2	Multidrug resistance protein MdtC	OOS96_RS17340		multidrug efflux RND transporter permease subunit	MNLTRLFIFRPVATLLLTLAILLLGALGYRLLPVAPLPQVDFPTIMVSASLAGASPETMAATVATPLERSLGQIAGISEMTSSSSQGSSSIILQFELDRDINGAARDVQAAINAARSLLPSAMASLPTYRKANPSDAPIVMLALTSATRTPGELYDLAESKIEQAMGQVQGVGEVSLMGSALPAVRIDLQPLKLTHYGISLETVRAAVASSTTNLPKGILQSSDQSWLVDSNGQLEKAASYRDLIITYQQGKAVRLRDVATVYDSVEDRYQAGFLNATPAVMIGIKRQAGANMLETIDAIKAQLPQLEKSLPADSQLKVVVDRSPGVRASLYDTEETLLIAVLLVIAVVFVFLRNLQAVIIPALALPVSLIGTCAVMYLLGYSLDNLSLMALIIATGFVVDDAIVVLENITRHIERGLSPLRAALRGAQEVSFTVLSMTVSLIAVFIPILLMGSIVGRLFREFAVTLTVSLLISLFVSLSLTPMLCARLLKPKPPVSLRPHPLWQFIENQLNRLLAAYGRGLAWVMRHQKLTLLSLLLTVLLNVFLFVVVQKGFFPNQDTGLLMGALRADQNISFQAMKPKMLMFTQIIQEDPAVESVMSSMGSGMFGSRNSANFFVRLKDFDQRDATATEVANRLTRKTSHIAGAQMFLMAAQDLHIGGRSANATYQYSLQADDLDLLRTWTPKVQAALAAIPELNSVDSDSQTGGQEVELTIDRDRATRLGVNVNMLDTLLNNAFSQRQIATLYHTLNQYHVVMSLQDSDTANPETLQQLYVINDSGDRVPLSAFARFSGGNAPLSVAHQGQAATSTLAFNLNEGVSLEQAQELIKQAMAKLGLPSTLHAGFAGTAAAFSQLTATMPWLILAALAAVYLVLGVLYESYIHPLTILSTLPSAGVGALLLLLLTGTQLTVIALIGIILLIGIVKKNAIMMIDFAIDAERQQGMSPQQAITQACLMRFRPIMMTTLAAFFGALPLALGSGGDADLRSPLGIAIAGGLALSQLLTLFTTPVVYLWLDRLGRATQRQWRRLRPTES
	DAPPPG734_16005	gloB	Hydroxyacylglutathione hydrolase	LKHBAHCG_03159	gloB	Hydroxyacylglutathione hydrolase GloB	DAPP-PG734_03214	gloB	Hydroxyacylglutathione hydrolase GloB	OOS96_RS15815	gloB	hydroxyacylglutathione hydrolase	MNLTSIPALQDNYIWTLTDDDGKCLIVDPGEAQPVLEKMASNGWQPVAILLTHHHNDHTGGVKTLCEHFPQLEVYGPQETAAKGARTIVSEGDKVTVLGLTFEVIHTPGHTLGHISYYSSPYLFCGDTLFSGGCGRLFEGTAEQMYDSFQKLNQLPGETLVCCAHEYTLSNLKFAAAILPHDPQITAEYQKIKDLRAENGISLPTKLAHERTINLFLRTQDIDLQRALNVNVTDEPVWRSFAVLREKKDAF
	DAPPPG734_18365		TIGR03756 family integrating conjugative element protein	LKHBAHCG_03616		hypothetical protein	DAPP-PG734_03687		hypothetical protein	OOS96_RS18090		TIGR03756 family integrating conjugative element protein	MNMHLSRPRRLMLATLFTCTGTLASVNTASLVSGAMSPDCISWRISGICYWLLCTPFGCTVKTSVKVTHYIPEAVVSAYLSPGDNPWTEMSVVSATAGGAENLVSGGLAGVTAGGGRQEMKAPGMRKQNLHFYYGDAYGHPATSLIGGMVPGYSCRSAATPFVSYMVSALDALAWRTGVPESFYPEALIPGKREIGSTLSGEMWGNVYPRSGFVTQTDSYKSAAVVVQRVADIITREGQLHVYNPLKGQRSPGYWPPDAVTENTGTKNHKWQRLSPQLSQSCAVFPDNGGQTAESGDYAWALWQPYSCCKRRGQTFLYSTDFS
	DAPPPG734_06610	frmA	S-(hydroxymethyl)glutathione dehydrogenase	LKHBAHCG_01299	frmA	S-(hydroxymethyl)glutathione dehydrogenase	DAPP-PG734_01319	frmA	S-(hydroxymethyl)glutathione dehydrogenase	OOS96_RS06515		S-(hydroxymethyl)glutathione dehydrogenase/class III alcohol dehydrogenase	MNMIKTRAAVAWAAGEPLKIEEVDLMPPQKGEVLVRIVATGVCHTDAYTLSGTDPEGVFPAILGHEGGGIVEAVGEGVTSVEVGDHVIPLYTPECGKCKYCLSGKTNLCQAIRTTQGKGLMPDGTTRFFKDGKPIFHYMGTSTFSEYTVIPEISLAKISKEAPLEEVCLLGCGVTTGMGAVMNTAKVKEGDTVAIFGLGGIGLSAVIGAKMAKAGRIIAIDLNTSKFDLARKLGATDLINPKDYDKPIQDVIVELTDGGVDFSFECIGNVNVMRSALECCHKGWGESVIIGVAGAGEEISTRPFQLVTGRVWRGSAFGGVKGRSQLPGIVQDYLDGKFALNDFITHTMPLEEINDAFDLMHEGKSIRSVVHFNK
	DAPPPG734_08480		Bifunctional protein glk	LKHBAHCG_01669	hexR_2	HTH-type transcriptional regulator HexR	DAPP-PG734_01698	hexR_2	HTH-type transcriptional regulator HexR	OOS96_RS08335		MurR/RpiR family transcriptional regulator	MNMLEKIEVQFAALSNAEQKVARQILAAPQAAMHSSIATLAREACVSEPTVNRFCHRLGARGFPDFKLQLAQSLVKSSNWVSRGVEDDDSVENYSHKIFDSALAGLQRVRDQLDSAQLQQAVTLLTQADKLAFFGLGASAVVAHDAFTKFLRFNLPVIWSDDIVIQRMSCINSRAGDVFVLISHTGRTKNMVELARLARVNGSTVIAITSADSPLAHEAAIALVLDVPEDTDIYLPMVSRLAQLTVIDVLATGFTLERGAPFRENLKRVKEALKASRYEKHTIREKDDQ
	DAPPPG734_11590		hypothetical protein	LKHBAHCG_02283		hypothetical protein	DAPP-PG734_02324		hypothetical protein	OOS96_RS11415		hypothetical protein	MNMPGMNPENNLPGYDIARMTGYGAPDFDFKALGAAMDCTREFYQAGIIYADGAQRYLVRPGQRHPNGQSGIVTHLIVTKTPKQATASNTGKSLSEAVSVTSMGTEIASTVLSCGAMIITAGVAVFGASATPITAGSSGVLVAIGYAGAAATGVQCVNGIYRVYDLVENGGENVAWLDSQDWYVATSTSLDLISLASVGGALKEALATWRAMKSVSSLKATEWLRNYPRQDRARLTELIIKAQNPGISNKELKAAIRAGLYPKRFPVESVQKELVKQLAQVVTSAAAVAGSAVSGIIAAPGNVPRSGRYIVGTIQSLAVF
*										OOS96_RS16510	polB	DNA polymerase II	MNMPRAGFLLTRHWRDSPHGTEIILWLATDAGAQRVVLPVQESVAFIPEEFQAQVSELLKDERQFRIQSLALKDFRRRPVFGLYCQQNRQLQRIEKRLREEGIPVYEADIRPPERYLMERFITAPVWFDGEQRGDSVVNARLKPHPDYRPPLKWVSLDIETTQHGELYCIGLEGCGQRQVFMLGPANGDASTLDFELIYLDSRPQLLEALNQWFAEHDPDVLIGWNVVQFDLRVLQKHADRYGIPLRLGRQQAALEWREHGFKPGVFFAQASGRLIIDGIDALKSAFWDFPSFSLESVSQQLLGEGKAIDNPWQRMEEINWRFANDKPALARYNLKDCELVTRIFHKTAIMPFLLERAAVNGLAVDRHGGSVAAFGHLYIPRMHRAGFVAPNMGDVTPEASPGGYVMDSRPGLYDSVLVLDYKSLYPSIIRTFLIDPVGLVEGLAHPDDADSIEGFREARFSRHTHCLPAIVEQIWLGREAAKKQNNQPLSQALKIIMNAFYGVLGTSACRFFDPRLASSITLRGHAIMQQTRMLIEAEGYDVIYGDTDSTFVWLKSAHSEEDAAAIGQQLVQKVNAWWRDHLQQTQGLTSTLELEYENHFCRFLMPTIRGAEQGSKKRYAGLIRDAAGERMVFKGLESVRTDWTPLAKAFQQQLYHRIFHRQPWQDYIRTTVAQLLAGELDDQLIYKKRLRRPLKEYERNVPPHVRAARLADEHNRKLNRPLQYQNGGRIRYVIATAGPEPLEARSTPLDYDHYVTKQLQPVAEGILPFVEGDFATLITGQLGLF
	DAPPPG734_23550		Biphenyl 2,3-dioxygenase	LKHBAHCG_04642		Acetyltransferase	DAPP-PG734_04727		Acetyltransferase	OOS96_RS23200		GNAT family N-acetyltransferase	MNMTMTATPHPDDVNQIRQKLMAFNAQHVDVGQIKDIAVFLNDAEGNKIAGLLAVTWGNWMHIHFLWVDEALRRTGHGARLLQAAEQEAFVRGCQRVCVDTFSFQAREFYEKQGYRLQMTLEQMPQHHRQHYLVKQLESVSCALSRSN
	DAPPPG734_22240		DoxX	LKHBAHCG_04381		hypothetical protein	DAPP-PG734_04463		hypothetical protein	OOS96_RS21920		DoxX family protein	MNNAITQSPRINAGLFFLRLTGSLLLLQVHGLPKILHFSEELTRIEDPFGLGPMMSLLPAIVAEVICPIFIILGWGSRIACLPIIAVLLVAMLVVHPGWSLAEGQFGWLLLIIFTTLALTGPGGWRIGAVKHQGVRHGAG
	DAPPPG734_14760		D-malate degradation protein R	LKHBAHCG_02914	pgrR_2	HTH-type transcriptional regulator PgrR	DAPP-PG734_02963	pgrR_2	HTH-type transcriptional regulator PgrR	OOS96_RS14565		LysR family transcriptional regulator	MNNAIYNQIRIFQSIAREGNISSAARKLEITPPSVSKALKLLEAHIGHPLFVRTTRRIELTDAGQQLLEQTSAAVASLEKSLESIRDQNQEPSGLVRITLSRFAYLLVLKPAMAAFCQQYPGIQLEISVYDGTVNIIDERFDLGIRFGDILEGGVVARPLMKPFREGLYASSAYLAAFGIPESPSDLHQHRLIGYRFITNNRILPLILDHNGEQLTVEMPGQLMSNDIEVMADGIRNGLGIGRLFEPVHNLQPDKEAFIPVMERYWKTYPPVYLYYPKSAGKTKRVKTLIDFLLKHTAG
	DAPPPG734_20610		Cellulose biosynthesis protein BcsC	LKHBAHCG_04055	bcsC	Cellulose synthase operon protein C	DAPP-PG734_04133	bcsC	Cellulose synthase operon protein C	OOS96_RS20300	bcsC	cellulose synthase complex outer membrane protein BcsC	MNNARVLRAGMLLGALSALPGLAAPVDGPEVSPVEWLLSQVRTGESTNKYDLVQQSLYRLEKIDPDNPQVLAARLRLALRQGDIPKAQMLLEQLKKVAPDSAATRESAVGLTLMSSDGRQQLQQARLLATSGRLAEAKSAYDALFGGVFPDANTALEYWRLLARIPGQESVAYQQLQALEQRYPGNIGVELQIARMAFDQQQPAQAIAQLKKLANSNGGRAAAADLWLQQINDQPVSDSSVAQLKAYLAVFTDGDAHQQGADVLAKQQAQLADPAYRERMRGLALVEAGDVNNAMAALSRALKDNPNDAELMGAMGQTQARAGHRDAAVLWLERAVEAGKQSTLIGKWQSLLQTNRYWLAVEQGDKALAQHDVEGAERAYRAAQKIDSTDSYALIGLGDVAMARKDAAGAELFWQHALRLEATNTTTVRRLAGLYQAESPARVMQFISTLPAGQQREMAGTLRALRSDSLRAEADALARQNKWPQAAEKYRAALALQPDDVWLSYRLASALRDGGATQQADAQIATLQQQHPGDATAIYAAALFLSSRDNDDAALATLHRLPETQWNSNMHELADRLGQDKIFASAEALRAAGQERAAVTLLYQQPVSSRRDLTLADWALARGDAQQALETYQQVLSREPDSGDAALGRIEALVALQRTGEARQALEQQPAQPNTLNADRRAALAWQAVGETTQAAVRFASLKQRAASLAPSQDKALVFRDAARLERAQQQPEIALADYRQAMTASGIGSGESISRATRSQEQDDWLKRSIRSDTADLYRQRETTLTVQQDYSRNKGTAGVSDFTAHTTMLQAESPFADGRGFFRLDRVDVSAGSFTTRNGSFDEQFGSCDDASSGGCSRDASQRAEGTALGVGWHNDSWSADLGTTPLGFEVTNWTGGLSWKTDVRDLGVTLTASRRPIASSLLSYAGARDPSANGGKSWGGVVATGGSIGLSYDQGGAHGVWGDISAHQITGKNVADNSRERLMAGYYYKLINSDNRRATVGLNSMLWHYQKDLSDYTFGQGGYYSPQQYLSFSVPVTWRQRTENWSFDLGGSVSWSHSKTDAQQRYPVNPGFTLASNPVSASSTGSGTGYTLQGVVERRITPDWFIGVGVDIQQAKDYTPSHGLIYVRYSAAGWEGDLDMPPQPLTPYADFK
	DAPPPG734_17950	ptsN	Nitrogen regulatory IIA protein	LKHBAHCG_03537	ptsN	Nitrogen regulatory protein	DAPP-PG734_03604	ptsN	Nitrogen regulatory protein	OOS96_RS17710	ptsN	PTS IIA-like nitrogen regulatory protein PtsN	MNNDLTLELSTVLSPDCTRSGVHCQSKKRALEIISELAAKQLNLPHQTLFEAILTRERMGSTGIGNGIAIPHGKLEEDTLRAVGVFISLEQPIAFDAVDNQPVDLLFALLVPADQCKTHLHTLSLVAKRLADKTVCRRLRAAQSDEELYAIITEVQSEQ
	DAPPPG734_07105	sbcB	Exodeoxyribonuclease I	LKHBAHCG_01395	sbcB	Exodeoxyribonuclease I	DAPP-PG734_01420	sbcB	Exodeoxyribonuclease I	OOS96_RS06990	sbcB	exodeoxyribonuclease I	MNNDRVQPTFLFHDYETFGTSPSRDRPAQFAGLRTDSEFNPVGEPEVFYCRPPDDYLPQPEAVMITGITPQIAMSRGVIEAEFAERIHALFTTEQTCVVGYNNVRFDDEVTRNIFYRNFYDPYGWAWQNGNSRWDLLDVMRACYALRPEGINWPENEEGFPSFRLEHLTKANGVSHENAHDAMSDVYATLAMAKLVKEKQPKLFEFLFTHRNKNKLMNLIDIPQMKPLVHVSGMFGAARGNTSWIVPLAWHPDNRNALIVVDLAGDMSPLLQLDADTLRERLYTPKNDLGDLPAVPVKLVHINKCPVLAPASTLRPEDAARLNIDRQHCLANLALLRQQPDVREKLVTLFAEAEPFTPSDDVDTQLYDGFFSDADRAGMNIIRQTAPANLPALDLSFESARVAKLLFRYRARNFPGTLDDAEQQRWLQHRRDVLNADRVEAFMQELEGLANLHEADAEKLAQLKALYLYAQELVS
	DAPPPG734_17405		Mg-protoporphyrin IX methyl transferase	LKHBAHCG_03433		hypothetical protein	DAPP-PG734_03493		hypothetical protein	OOS96_RS17185		class I SAM-dependent methyltransferase	MNNEDYYRHNAQRFFTDTASVDMSTLYPPFIDCLPPGARILDAGCGSGRDVKAFSEMGFVVEAFDASAELVALARQLSGKPVAQMRFQDVDAVERYDGIWCCASLLHVSEAELPGVITKLAIALKPGAVGYLSFKYGRGEREKDGRRFTDMDVAGLQKLIDGVNTLGGEILTTNKIGVKREAGSEDTAVKKFALETKKTWQTGDVRAGRGDEVWLNAIIRKK
	DAPPPG734_04925		putative protein ymjA	LKHBAHCG_00967		hypothetical protein	DAPP-PG734_00983		hypothetical protein	OOS96_RS04875		YmjA family protein	MNNEISLKYYDVADEYATESAKPVSEAERTPLAHYFQLLITRLMNNEEISEESQQDMAREAGIDEQRIDEIAEFLNRWGNE
	DAPPPG734_04045	lgt	Phosphatidylglycerol--prolipoprotein diacylglyceryl transferase	LKHBAHCG_00796	lgt	Phosphatidylglycerol--prolipoprotein diacylglyceryl transferase	DAPP-PG734_00808	lgt	Phosphatidylglycerol--prolipoprotein diacylglyceryl transferase	OOS96_RS04015	lgt	prolipoprotein diacylglyceryl transferase	MNNGYIAFPQFDPVIFSIGPVSLHWYGLMYLVGFVFAMWLAVRRANQPGSGWKKEEVENLLYAGFLGVFLGGRIGYVLFYNLPLFLENPLYLFKVWDGGMSFHGGLIGVIVVMLVFARRTRRNFFQVADFIAPLIPFGLGAGRLGNFINGELWGRVDPGFRYAMLFPGSRSEDVALAATNPQYQALLNTYGVLPRHASQLYELALEGIVLFIILNLFIRKPRPMGSVSGLFLIGYGAFRIIVEFFRQPDAQLGLFEGGISMGQILSVPMIIAGIIMMIWAYRRRPQPQFREEK
	DAPPPG734_21355		Transcriptional regulator, LysR family	LKHBAHCG_04204	leuO	HTH-type transcriptional regulator LeuO	DAPP-PG734_04283	leuO	HTH-type transcriptional regulator LeuO	OOS96_RS21040		LysR family transcriptional regulator	MNNHLLNVDLNLLKTLDVLLDERSVTRAAERLCLTQPAVSGMLTRLRESFDDPLFIRAQRGIVPTLRALELAGPVKAILAEVGELLQPQQFDPALSQMTLHVAATDYALSAVIVPFIAHLRREAPGIRVAVVPVNSETLSGQFEHGQVDVALLTPETTPPTLHKRQLFNEEYVCLLSENHPLAGSATLSLDEFCAQDHALVSWPGGNFQGITDQALAAIGRARRVTLSVCSFLVLPEILRVTDLVSVVPKRLVVDTTGLVILPPPLIIPGFSKIMAWHDRTHHHKGHEWLRERLASVAKTVAY
	DAPPPG734_14745		Quinol monooxygenase YgiN	LKHBAHCG_02911	lsrG	(4S)-4-hydroxy-5-phosphonooxypentane-2,3-dione isomerase	DAPP-PG734_02960	lsrG	(4S)-4-hydroxy-5-phosphonooxypentane-2,3-dione isomerase	OOS96_RS14550		antibiotic biosynthesis monooxygenase	MNNITALTLTLLMAGPASAAALAEPTNRVINLHEMEIKAGKNGQYDEVARDNITRSLAEQPGTLAMYSLKHKENAYQAYMIEIYASEDAYQQHLSSEPYRSFITRAPNLIGQKKSTVLEPQFLGDKPFVQNKETINNLVIVDVKPADQQAFRDIVLPEMAESLKVEPGVLAMYAATDAKNRYRWFFYEIYASDAAYQQHRETPHFRDYIRLTAEMTDRKEAIPVVPALLKNRGALNSFVN
	DAPPPG734_09080		Periplasmic oligopeptide-binding protein	LKHBAHCG_01786	oppA_2	Periplasmic oligopeptide-binding protein	DAPP-PG734_01821	oppA_2	Periplasmic oligopeptide-binding protein	OOS96_RS08930	oppA	oligopeptide ABC transporter substrate-binding protein OppA	MNNITKKSLIAAGVFAAVSALAGNAAFAATVPAGVELAAKQELVRGNGDEVQSLDPHKIEGVPEDNVARDLYEGLLVNDSNGKPIPAVAESYENKDFKVWTFHLRKNAKWSNGEPVTAQDFVYSWERLVDPKTASPYASYPQYGHILNVDDIIAGKKPITDLGVKAIDDHTLEVTLSEPVPYFDKLLINSVMSPVYKPAIEKFGDQWTQPQNWVGNGAFKLDAHVINERITLVRNPNYWDNEHTVLNKVTFLPISSEVSDVNRYFSENGSDMTYNNLPIELFKKLQRDNGKELHVDPYLCTYYYEINNQKAPFTDPRVRAALKLGLDRDIMVNKVLAQGQKPAYSYTPPATDGMDILPPDWFKWSQDKRNAEAKKLLAEAGYTADKPLTFNLLYNTSDLHKKLAIAASSIWKKNIGVNIKLENQEWKTFLDTRHQGNYDVSRAAWCADYNEPTSFLNTMLSNSSSNTSHYKSDAFDKVIRDAIKAPDAKARAADYQQAEQIMDKDSTIVPVYYYVNTRLVKPYVGGYTGKDPLDKTLDKNFYIIKH
	DAPPPG734_22895		DUF1852 domain-containing protein	LKHBAHCG_04512		hypothetical protein	DAPP-PG734_04596		hypothetical protein	OOS96_RS22570		DUF1852 domain-containing protein	MNNLAFTLKRIRFDENYNPSKNTRATTNFANLARGEKRQENLHNALVMIDNRFNSLAHWDNPEGDRYSVELEIISAELNLRPGSSDESFPAIEILKTHIVDHKTGQRSEGIVGNNFSSYVRDYDFSVVLSEHNKGQTEFSLPDDFGQLHGNIFKSFLNSAVYKENFSKSPVICLSVSSKNTYVRTGNQHPVLGIEYQQDEPSLTDFYFGKMGLKVRFFMPQGSVAPLAFYFHGDLLSDYTNLELISTISTMETFQKIYRPEIYNANSAAGQCYQPTLQHQDYSLTRIVYDREERSRLAVEQGKFTETHFIKPNQTLLAQWSAESVL
	DAPPPG734_07150		Phosphate ABC transporter substrate-binding protein	LKHBAHCG_01404		hypothetical protein	DAPP-PG734_01429		hypothetical protein	OOS96_RS07035		PhnD/SsuA/transferrin family substrate-binding protein	MNNLLALPMYAIHPPATRALMQAVVTLLTQQGIATQPVWPEDLLTHWQDNRLLLSQTCGYPLVSQLPAVQLVGTFHYQAPGCTGRDYRSWLVARDKQATLADFNGRRAVANSLDSHSGYNALRFVAALQGVRFSQLLLSGGHRQSLAALRDSQADIAAIDCVSWALLARYEPDALRGLHIIGETPAAPGLPLITAAPTSVDRLERLRIALHQLVNDPAWRTVCDDNLIGGFSPVQRDDYQGVQAWEQQAAALGVTRL
	DAPPPG734_17175		Amino acid ABC transporter ATP-binding protein	LKHBAHCG_03388	artM_3	Arginine transport ATP-binding protein ArtM	DAPP-PG734_03447	artM_3	Arginine transport ATP-binding protein ArtM	OOS96_RS16960		amino acid ABC transporter ATP-binding protein	MNNLNSITAASWHGASLELRDLTLAYGPIEVLRNVSLRVAPGSTTCIIGPSGSGKSTLLRGINRLHEPQSGDVLLADRSVLRDKPDALRLRIGMVFQHFNLFPDHSALENVALAPWRVKGLPKAQAMAIARQRLEEVGLGQRADHRPRDLSGGQQQRVAIARALAMDPEVMLFDEATSALDPELVKGVLTLMADLCRRGMTMVVVTHEMGFARKVADQVVFMDEGEIVEAGPPGAIFDTPQSPRLQRFLSEVL
	DAPPPG734_06370	rcsB	transcriptional regulator RcsB	LKHBAHCG_01251	rcsB	Transcriptional regulatory protein RcsB	DAPP-PG734_01271	rcsB	Transcriptional regulatory protein RcsB	OOS96_RS06275	rcsB	response regulator transcription factor RcsB	MNNLNVIIADDHPIVLFGIRKSLEQIEWVNVVGEFEDSTALINNLSKLDANVLITDLSMPGEKYGDGITLIKYIKRHYPDLSIIVLTMNNNPAILSSVLDLDIEGIVLKQGAPTDLPKALAALQKGKKYTPESVAKLLEKISAGGYGDKRLSPKESEVLRLFAEGFLVTEIAKKLNRSIKTISSQKKSAMMKLGVDNDIALLNYLSSVSQTQVERD
	DAPPPG734_00080		hypothetical protein	LKHBAHCG_00015		hypothetical protein	DAPP-PG734_00016		hypothetical protein	OOS96_RS00075		hypothetical protein	MNNLPAMMKEMEAYLLPAIIESAQRCSLRLLAALPDQQQLENNRVLLAYGGGKDSSYMVAYVRYIQGLIWQQQGSTFHLRISTNRHTAMNQSVMENIHRVYQSLAMHDDERVECLVVDGLLIRPFDRDLPMPESVRQQNRNDVLMNGHRFRADARSTFCNACNLSMVNSFGLAADYNGGVDLIITGDSPQEQAAYVAWARHLSRLFDAPVADKNRGFSGFLQTLDGVAERYFSDVYGADQLTPAHRITHQLARNPLFFNIYQDTAYEAGAHWALLSEFMRFRFDALMFSFSESDCGNPTLMAHLRGLRAETLLQRHYAEGIREYVRFALGLMVKKDFPPALIDEMAARYQDDAAIQQQRQRAADFAIQAFDLSEDQLICMIYSPFLAQGEQLGHWLMQQQITLDETAIRDLLEQRSEDRALAQQLTRLSGMTLTQMRHCWQSKPVSSLLEGKSADPLSRVLRFDPHKAVIQVNNGVLNDIVTEIISGR
	DAPPPG734_13480	potC	Inner membrane ABC transporter permease protein ydcV	LKHBAHCG_02660	ydcV	Inner membrane ABC transporter permease protein YdcV	DAPP-PG734_02703	ydcV	Inner membrane ABC transporter permease protein YdcV	OOS96_RS13300	potI	putrescine ABC transporter permease PotI	MNNLPTIRSPWRTGILVCCFLFLYAPMLLLVVYSFNSSPLVTVWESFSFHWYRVLFQDSAMIDAVLLSLSIAGLSATMAVVLGTLAAVIIVRFGRFRGHNGFAFMLTAPLVMPDVITGLSLLLLFVAMGNAFGWPSERGMLTIWLAHVTFCTAYVAVVINSRLRELDRSIEEAAMDLGATPLKVFFVITVPMIAPAIVTGWLLAFTLSLDDLVIASFVTGPGATTLPMAIFATVRRGVNPEINALASLILFVVGLVGFIAWRVMAHEEKQRLSDIQKAKRG
	DAPPPG734_01730		hypothetical protein	LKHBAHCG_00338		hypothetical protein	DAPP-PG734_00344		hypothetical protein	OOS96_RS01695		hypothetical protein	MNNNIYIMRLLLPFFFGALYLITGYVSLQEVLQYANSGHSGVITDMRSYLVAPLLCALLWLLVYLVAWWGFRKIAFLSAAKETAFQALFFLANILCLAGLTVLSVSGRKAALNDVQLIHLDVTDFAWVYLLAAAITLVVFALIRRKWA
	DAPPPG734_01545	rpiR	Putative transcriptional regulator	LKHBAHCG_00302	hexR_1	HTH-type transcriptional regulator HexR	DAPP-PG734_00307	hexR_1	HTH-type transcriptional regulator HexR	OOS96_RS01515		MurR/RpiR family transcriptional regulator	MNNNPTQLSLLQDDIRRRYETLSKRLKQVARYILDNSNSIAFDTVASIAQQADVPPSTLIRFANAFGFSGFNEMKQVFRQHLMEETVNYTERARLFRQTSTDDSASAPESPAEILNVFTMVNSQALQQLAMQVNPEQLNKAVKLLNEAENIYVIGLRRSFSVASYLVYALRHLERRAFLIDGLGGMFTEQLSLVNPKDVVIAISYSPYAREAVEVVEMGAKRGAHQIAITDSQVSPLAAFSDVCFVVREAQVDGFRSQVASLCLAQTLAVSLALNNAKTS
	DAPPPG734_01135		putative protein in ramA 3'region	LKHBAHCG_00221		hypothetical protein	DAPP-PG734_00224		hypothetical protein	OOS96_RS01115		DUF1158 domain-containing protein	MNNPFETLIVPGGILLLGFLSALLLPAPAFSVTVAQHLLQMFHLQDLNQLYTVVFCVWFLLLGALEFFVIRFVWRRWFRG
	DAPPPG734_01300		putative HTH-type transcriptional regulator yafC	LKHBAHCG_00253	dmlR_4	HTH-type transcriptional regulator DmlR	DAPP-PG734_00258	dmlR_4	HTH-type transcriptional regulator DmlR	OOS96_RS01275		LysR family transcriptional regulator	MNNPNSSDRIDLMQTFIRIVESGSLSAAAAQLGTTQPTVSRRLQTLEQRLGLKLILRTTHALKLTDDGERCYAQARQLLATWHALEDELTGASDDPVGTLRVRAPHAFGQDQLIAPLVDYLHRYPRLNIEWMLNDRTPDFMAENVDCAIQVGAPTDPSVVAILLAEVPRIVVAAPHLLAQQPPIARVEQLRDLPWLALTSFYRNEVALQKIDDGQPVNLAITPRLSSDSLYAVRKAALAGMGAAIVSSWAVQEDLADGSLVQLMPAWQAPPLPVWLTYPWASYYPARLQHFFAMIKEVMPQLAGTRPASQPAGRSGRTERKG
	DAPPPG734_08660	betT	High-affinity choline transport protein BetT	LKHBAHCG_01703	betT	High-affinity choline transport protein	DAPP-PG734_01734	betT	High-affinity choline transport protein	OOS96_RS08510		choline transporter	MNNPPAGEKDRLNPVVFYTSAGLILTFSLVTILYSELAASWILKAVNWVSATFGWYYMLAATLYIVFVLYMACSRFGSIKLGPEHSKPEFSVLSWSAMLFAAGIGIDLMFFSVAEPVTQYMQPPEGAGQTMEAARQAMVWTLFHYGLTGWSMYALMGIALGYFSYRYNLPLTIRSALYPIFGKRIYGPIGHTVDIAAVVGTIFGIATTLGIGVVQLNYGLKVLFDIPEGLTAQAALIVLSVVIATISVTSGVDKGIRILSELNVVMALGLILFVLFFGNTEFLLNALVLNVGDYINRFMGMTLNTFAFDRPTQWMNSWTLFFWAWWVAWSPFVGLFLARISRGRTIREFVLGTLIIPFTFTLLWLSVFGNAALYQIIHGNTEFAQEVMNHAERGFYSLLAQYPAFKLSASVATITGMLFYVTSADSGSLVLGNFTSRLKDINSDAPNWLRIFWSVAIGVLTMSMLMTNGITALQNTTVIMGLPFSFVIFFVMAGLFKSLKIEDHRRASATRDTAPYLAHATDRLTWKKRLSRLMNYPGSRYTQQMMEKTIYPAMQEVAKELELRDGRVTLESVEPDESNPIGYLDLRVHLGEEQDFIYQVWPQQYSIPGFTYRARSGKSTYYRLETFLMEGSQGNDLMDYSKEQVIIDILDQYERHLNFIHLNREAPGSNISFPSA
*	DAPPPG734_24690		Monooxygenase	LKHBAHCG_04870	soxC	Dibenzothiophene desulfurization enzyme C	DAPP-PG734_04956	soxC	Dibenzothiophene desulfurization enzyme C				MNNPTLERIMSELNRTEFAELVQHFRPLFARIAEGASARETERTLLHEPINWLKAARFGTLRIPKEEGGFGVSLPQLFALLTELAEADSNLPQALRAHFAFIEDRLNQPASEDRRRWFRRFVDGELVGSGWSEIGAVKLGEVNTQVSPDEMGWRISGEKFYSTGTLYADWIDVYAQRTDNGRDVIALVNTHQNEVERDDDWDGFGQRLTGSGTTRFHQARVELPHVYDFSERFRYQTAFYQHVLLATLAGIGRAVVRDAAQGVAQRKRIYSHGNASQVKQDVQVLQVVGQISSWAWAVEAAVDRATHSLQRAFELQLSGADEAQLHAANVLAEVESAQAQAVAVELVTRAATEFFNALGASDTRVSKALDRHWRNARTVSSHNPVIYKLRNVGDWEVNGSDPTFIWQIGNGNGI
	DAPPPG734_19010		GntR family transcriptional regulator	LKHBAHCG_03743	nagR_2	HTH-type transcriptional repressor NagR	DAPP-PG734_03816	nagR_2	HTH-type transcriptional repressor NagR	OOS96_RS18725		GntR family transcriptional regulator	MNNQLIKSGIPLVYQLSEIFRLKIASGELQPNDQFPTEEQISKTYGISRMTVRLALAKLVNEGFIRRQQGVGTFVNPKGLVRIDEAVSVTRDMADVKSTTNILEAAGKIVGTKVVAFAIEKPSARIAEQLDISENEPVFHFERVRLANGTPVVLEKIWVPQRVCPTLSQDDVEGSVYRVLADKFNLNITAAHQALRAEIADEHLAPILGVNTGSPVMRVAGVSYTDSGTPIEVEDSWFRSDMMEFIIELGSLSTYARLIED
	DAPPPG734_25045		Stress response protein ysnF	LKHBAHCG_04941		hypothetical protein	DAPP-PG734_05028		hypothetical protein	OOS96_RS24710		YsnF/AvaK domain-containing protein	MNNQPPEKPGSEGSDQVISLAEETVEVSKQRVIDGHVRVTRQVTEHQQKIALMLRHQTAEIERIPKSERLAEMPEIREENGVLIIPVVEEEIEIVRHLVLKEEWHIRKVVSEEATEQVVSLRKQHAHLTRIPYSEPSESITEEHNMARETIVTMFSNISLAEGAKRNLIKVGFLDDDIDIISGDRLRTEGQEARHPGFWQRLFGNTLEEDQAEVYEDAMRTGGVVLSLRADEDELPRALGILDAHEELTERSAALPDDYAPGYATSDGLTAPASGTLQDNAAVDPLSTAPAHRGAARTALTGDESDEDVLRLAEERLEVGKRLVSEGSTRVRRYTVTDQVSENVSLHEQHAAIFRRPVNESGSPTHVDWSEKTVEVEETHEQPVINKTAEIIEEVVLRKETSDRVETINDSVRRQEVDIDHASTDPLGADRLTGNRTVADPLLESTRQARADHETRPVTLGSEPAHKEGFAEKAGDKIAEAKEKVEDKFKKP
	DAPPPG734_16755	rsmA,ksgA	Ribosomal RNA small subunit methyltransferase A	LKHBAHCG_03306	rsmA	Ribosomal RNA small subunit methyltransferase A	DAPP-PG734_03362	rsmA	Ribosomal RNA small subunit methyltransferase A	OOS96_RS16545	rsmA	16S rRNA (adenine(1518)-N(6)/adenine(1519)-N(6))- dimethyltransferase RsmA	MNNRVHQGHYARKRFGQNFLNDQYIIDSIVSAIHPQRDEALVEIGPGLGALTEPVGERLDKLTVIELDRDLAARLETHPFLGPKLTIFQQDAMTFDFAALAQERGQPLRVFGNLPYNISTPLMFHLFSYTGSIKDMHFMLQKEVVNRLVAGPGNKTYGRLTVMAQYYCQIIPVLEVPPHSFTPPPKVDSAVVRLVPYAEPPYPVSDVRILSRITTEAFGQRRKTLRNSLSHMVAAGALEELSIDPTLRAENVSVAQYCQLANWLANHQGKSQE
	DAPPPG734_19775	mmcQ	MmcQ/YjbR family DNA-binding protein	LKHBAHCG_03893	yjbR_2	putative protein YjbR	DAPP-PG734_03969	yjbR_2	putative protein YjbR	OOS96_RS19480		MmcQ/YjbR family DNA-binding protein	MNNSDLLTYCMSKPGAEQSVHSDWKATQIKSNGVLFAMVHEAKGRPAVSLKSTPALAELLREEHSDIIPSEHLNKSHWSTLFLDGSLKDSQIYYLIDASFQQVATAR
	DAPPPG734_21755		hypothetical protein	LKHBAHCG_04284		hypothetical protein	DAPP-PG734_04364		hypothetical protein	OOS96_RS21440		hypothetical protein	MNNSKIVVSLTLAMSLFWVSASEAKTSKQSDDQIRQLIIEDSIAAYPGVCACPFNAARNGSSCGRRSAWSKQGGYAPVCYKKEVSKEMVDDWRNSHNA
	DAPPPG734_19340		DUF2786 domain-containing protein	LKHBAHCG_03806		hypothetical protein	DAPP-PG734_03882		hypothetical protein	OOS96_RS19045		DUF2786 domain-containing protein	MNNSQRQLRLLNLVRKLLKLGRSNSNAHEAGLALQRAQKLMARYGISELDAGLSSVREASSRTAPSDAEKVPEWMVTLVRGVCHAFGCRAYYSWRQTSAGYRRSVTFYGFSEKPEIAAYAFDVLTRQLKDATNSYLKTQSKRLKLATRRARAEQFRDGWVCGVREVISATDISSEEQQVMSHWLENRSMKTVTTRELKACRGADTARYQGYEAGQNARLHQGVSGRGPAAIGYRQD
	DAPPPG734_21845		L-lysine 6-monooxygenase	LKHBAHCG_04302	iucD	L-lysine N6-monooxygenase	DAPP-PG734_04382	iucD	L-lysine N6-monooxygenase	OOS96_RS21530		lysine N(6)-hydroxylase/L-ornithine N(5)-oxygenase family protein	MNNSVYDFIGIGIGPFNLSLACLSEPVEGLNGLFLDENPGFDWHTGMMLENAHLQTPFMADLVTLADPTSPYSLLNYMKEKGKLYSFYIREDFFLMRKEYNQYCQWASSRLSNLRWNSHVEYVSYDEAAGVYQLQVTDTRNGQKQNYLARHLILGTGPKAWMPECSQPHRQRLTHSSHYLVNKAELQQKRSITVLGSGQSAAEIYYDLLTDIDRFGYQLNWITRAPRFYPLEYTKLTLEMTSPEWVDYFHALPASTRDELNARHKNLYKGINSSLINDIYDLMYVKQLDGDLNVNLFTHSALTAMRWLPQGEFELTLHQEEQDCTFTRRTEGLVMATGYHYQPPMFLEGINARLRWDDKGRYDVQRNYSIDYHNQIFVQNAELHTHGFVTPDLGMACYRNSVLLRELTGREVYPIERQIAFQTFPAKSEH
	DAPPPG734_24175		Carboxymuconolactone decarboxylase	LKHBAHCG_04767		hypothetical protein	DAPP-PG734_04853		hypothetical protein	OOS96_RS23825		carboxymuconolactone decarboxylase family protein	MNNTMPIKALMAAVLLTAGFGLLTNVASAAKGTSEMNQEKTVSEALTTRQQAIPLIAASMASSQMDKLDRALNQGLDAGLTINEAKEILVQLYAYTGFPRSLNALSALMKVVEARKQRGIKDVEGAEPASPIPVGDELRQIGTANQTRISGAPVQGPLFDFAPAINQFLQTHLFGDIFARDNLDWQSRELATVGALAATPGVEAQLLSHTRASMRVGLTAAQLRQLVQVLREHDENDAAMRAEKALQQALANN
	DAPPPG734_23035		Putative lumazine-binding	LKHBAHCG_04540		hypothetical protein	DAPP-PG734_04624		hypothetical protein	OOS96_RS22715		nuclear transport factor 2 family protein	MNNTTFVQDYNAIVAVLNQYNEGGKQAKSELMKPAFSDRATIFGLDSDGNLSGGPIQGLFDTIDTAFRPSPEAKAAIVRVDIVGSAASARIDTDDISGFRFTDFFNLLKVNDRWTVVSKIYHTHTAD
	DAPPPG734_12960		Head completion/stabilization protein	LKHBAHCG_02556		hypothetical protein	DAPP-PG734_02599		hypothetical protein	OOS96_RS12785		head completion/stabilization protein	MNNTVVIPAPRPADAAEPPVKNTFFWPDVDLQQLRDSLRYEGTVTAQRLRLAVKTAISEVNAELYDWRAAQMAAGFKALADVPAESLDGESEKITAYLAAVGALTAATIVERYRGYDASGTKKAGEIEASADEYWRDARFSISRIAGKPGCIVDLL
	DAPPPG734_08500		DUF533 domain-containing protein	LKHBAHCG_01673	yebE	Inner membrane protein YebE	DAPP-PG734_01702	yebE	Inner membrane protein YebE	OOS96_RS08355		DUF533 domain-containing protein	MNNWLQQIQSVLTKKGGEGKSGGGLSDMLAPGALGGLAGMLIASKSSRKLLTKYGGKALIIGGGAAAGAVLWNKYKQRVSEAHQNEPDFGVAQTPVNLRAERLVTALVFAAKSDGHIDDQERAAIEQNIHQSGYGQEAEQLIQKAMNRPLDPQWLAADVKNEEEALELYFLSCAAIDVDHFMERSYLSALGDALKIPQDVRDGIQQDLEAEKARLPAS
	DAPPPG734_09070	marC	UPF0056 membrane protein	LKHBAHCG_01784		hypothetical protein	DAPP-PG734_01819		hypothetical protein	OOS96_RS08920		YchE family NAAT transporter	MNPALLDLSGYIKFFVGLFALVNPVGIIPVFISMTRYQGVAERNKTNLTANLAVAIILWTSLFLGDAILHVFGISIDSFRIAGGILVVTIAMSMISGKLGEDKQNKQEKSETAIRESVGVVPLALPLMAGPGAISSTIVWSTRYHSWINLLGFTLAIAIFAFCCWLLFRAAPLMVRILGQTGINVITRIMGLLLMALGIEFVVTGMKSIFPGLLN
	DAPPPG734_04700	pheA	Bifunctional chorismate mutase/prephenate dehydratase	LKHBAHCG_00924	pheA	Bifunctional chorismate mutase/prephenate dehydratase	DAPP-PG734_00939	pheA	Bifunctional chorismate mutase/prephenate dehydratase	OOS96_RS04650	pheA	bifunctional chorismate mutase/prephenate dehydratase	MNPDNPLLALRDKISAVDKKLLTLLAERRLLAVEVAQAKLATHRPIRDVERERALLENLIVLGKAHNLDAHYITRLFQLVIEDSVLTQQALLQKNLNHPHAHAARIAFLGPKGSYSHLAARNYASRHFDSMVECGCLKFHDIIKQVENGVADYAVMPIENTSSGSINDVYDLLQQTSLSIVGELTLPIDHCVLVNGPTDLQQIETVYSHPQPFQQCSQFINRFPHWKIEYTESTAAAMEKVAALNSPKVAALGSEAGGELYQLQVLERNLANQQQNHTRFIVLARKAIEVSDQVPAKTTLIMATGQQAGALVDALLVLRQHNLIMSKLESRPINGNPWEEMFYIDVQGNLQSERMQQALQELQTMTRSLKVLGCYPSENVVPAEPGE
	DAPPPG734_09795		DNA-binding transcriptional repressor	LKHBAHCG_01927	mlc	Protein mlc	DAPP-PG734_01965	mlc	Protein mlc	OOS96_RS09630		ROK family transcriptional regulator	MNPDSQPGHIDQIKQTNAGVVYRLIDRYGPISRIELSRRAQLAPASITKIVREMLDAHLVQETEFQDPGSRGRPAIGLILDTDAWHYLAIRLHRGAMTFTLRDLSSKELVEESLPLPDESAQPLLTALIEQVDAFFIRHQKKLERLTAIAITLPGLINAASGVVHRLPGYEVRDMPLGDALAARTGLPVFVQHDISAWTLAESLFGASRGAQDVIQIVIDETVGAGVISGGQLLHKSGRALVEIGHTQIDPYGQQCYCGNHGCLETVASTGSLLALAAQRLPAQPDSLLNNQPLTLESLCAAAQSGDRLARDTIASVGHHVGRILAMMVNIFNPQHILIGSPLNAAADVLFPAVSNTILQQSLPAYSASIQLAPTEFSEPGTLGGAALIKDALYNGHLLVKLLQG
*										OOS96_RS23510		hypothetical protein	MNPERPDTMREAFVSSSPVPFGSREMADLVAAEANSHYWQFMVAAFSDALEAEGFTLRAEPRAKVPLPDAVRARVGIAIVKARSRYLNPRQSDEAAEAMLRDAEMDDYTGSWTDCCQRGAEAAGWYVVRRDVQGL
	DAPPPG734_15155		Endopeptidase La	LKHBAHCG_02990	lon_2	Lon protease	DAPP-PG734_03043	lon_2	Lon protease	OOS96_RS14960	lon	endopeptidase La	MNPERSERIEIPVLPLRDVVVYPHMVIPLFVGREKSIRCLEAAMDHDKKIMLVAQKEASTDEPGINDLFSVGTVASVLQMLKLPDGTVKVLVEGLQRAHITTLADNGDHFVAQAEYLVSPEIEEREQEVLVRTAINQFEGYIKLNKKIPPEVLTSLNNIDDAARLADTVAAHMPLKLADKQSVLEMSDVNERLEYLMAMMESEIDLLQVEKRIRNRVKKQMEKSQREYYLNEQMKAIQKELGEMDDAPDEYEALKRKIDAAKMPEEAREKAEAELQKLKMMSPMSAEATVVRGYIDWMVQVPWNARSKVKKDLRKAQETLDTDHYGLERVKDRILEYLAVQSRVSKIKGPILCLVGPPGVGKTSLGQSIAKATGRKYVRMALGGVRDEAEIRGHRRTYIGSMPGKLIQKMAKVGVKNPLFLLDEIDKMSSDMRGDPASALLEVLDPEQNIAFNDHYLEVDYDLSDVMFVATSNSMNIPAPLLDRMEVIRLSGYTEDEKLNIAKQHLLTKQIERNALKANEITVEDSAIVGIIRYYTREAGVRSLERELSKLCRKAVKSLLMDKTKKHITINGENLKDFLGVQRFDYGRADSENRVGQVTGLAWTEVGGDLLTIETACVPGKGKLTYTGSLGEVMQESIQAALTVVRARAEKLGINGDFYEKRDIHVHVPEGATPKDGPSAGIAMCTALVSCLTGNPVRADVAMTGEITLRGQVLPIGGLKEKLLAAHRGGIKTVLIPDDNKRDLEEIPQNVIADLEIHPVKRIEEVLNLALENAPYGMQVVTAK
	DAPPPG734_21890		N-acyl-L-amino acid amidohydrolase	LKHBAHCG_04311	scmP_3	N-acetylcysteine deacetylase	DAPP-PG734_04391	scmP_3	N-acetylcysteine deacetylase	OOS96_RS21575		amidohydrolase	MNPESQLIEWRRELHTWPELSGQEFATTARLRGWLQAAGIRLLDYPLETGLVAEIGSGETVIALRADIDALPIHEASGVRFHSRHPGVMHACGHDLHSAVMLGAALTLNAQPDLLPGRVRILFQPAEEIARGARQFIEAGVLDEVQAIFGMHNEPSLPVGTFATRSGAFYANADKFIIRVTGKGAHAAYPEQGVDSIVTASQIIQALQGLTSRSFNALDSLVLSITRIDGGKSWNVLPGGVEFGGTARTHDLQVRAELEQRVRTLVEHFAAANGAQATLSWHPGPPVLINDAHWATFSSEVAQQAGYRVQTADLHLLGEDFAFYLQQVPGAFVSIGSASDFGLHHASFTPDEALIAPAADYFARLARQALQHLNARCREAILN
	DAPPPG734_13715	hutG	Putative N-formylglutamate amidohydrolase	LKHBAHCG_02706		hypothetical protein	DAPP-PG734_02750		hypothetical protein	OOS96_RS13535	hutG	N-formylglutamate deformylase	MNPFHFTQGSLPLLVSIPHAGTELTPDVEAGLSEAARGLPDTDWHIPLLYDFVRDLGASVLIGRYSRFVVDLNRPPDNQPLYTSATTGLFPETLFDGTPTFAPGKTPDDTVRQGYIDQIWQPYHQQIQQELARLKAQHGYALLFDAHSIASEIPRLFDGRLPDINIGTNDGASCTPAMSAALEAVCAAQNDYSWVINGRFKGGYITRAYGQPQQQIEAVQLELAQLNYMDETPPYAWQQARAARLQNVLKALIHAMLAQAKPQ
	DAPPPG734_11910		Putative N-terminal region of transketolase	LKHBAHCG_02347	aptA_1	Apulose-4-phosphate transketolase subunit A	DAPP-PG734_02388	aptA_1	Apulose-4-phosphate transketolase subunit A	OOS96_RS11735		transketolase	MNPFNLPVDDLERRARAIRRRIIQLNAGSPAGGHTGADLSQVEILTALYFRILNCAPDRTDDDQRDIYIQSKGHAVGGYYCVLAEAGYFPTDWLATYQHADSHLPGHPVRQKTPGVELNTGALGHGLPVAVGIAIAAKKDNSPRRIFVVTGDGELAEGSNWEAALVAAHYGLDNLIIINDKNKLQLAGATRDIMNTDPLPEKWRAFGLEVTECNGNEMAAVVNTIENLPKNGKPQVIVAHTEKGFGVSFIQSKAEWHHRVPKGEEIALALEELKDE
	DAPPPG734_05120	rnc	Ribonuclease 3	LKHBAHCG_01004	rnc	Ribonuclease 3	DAPP-PG734_01022	rnc	Ribonuclease 3	OOS96_RS05055	rnc	ribonuclease III	MNPILINKLQRKLGYTFTHSELLQQALTHRSASSKHNERLEFLGDSILSYVIANALYHRFPRVDEGDMSRMRATLVRGNTLAEMAREFDLGECLRLGPGELKSGGFRRESILADTVEALIGGIFLDSSIERVEQLILDWYQTRLDEISPGDKQKDPKTRLQEYLQGRHLPLPSYLVVQVRGEAHDQEFTIHCQVSGMAEPVVGVGSSRRKAEQAAAEQALIKLGLE
	DAPPPG734_22205		Alkaline phosphatase synthesis transcriptional regulatory protein phoP	LKHBAHCG_04374	todT_1	Response regulator protein TodT	DAPP-PG734_04456	todT_1	Response regulator protein TodT	OOS96_RS21885		response regulator	MNPIVYIVDDDAAVTAALRNLLTADDYTVISFSSADDFLAHTFTPLPCCLILDINLPGADGFDVAQALIDRGYAIPTIFLTGFGTIPVTVRAMKTGAYEFLTKPVDPDRILQAVSEALQIAGQNMASSEERREILERHQTLTPRESEVMLLAISGLLNKQIAAEMGVSEITAKVHKRRVMEKMKARSLTDLVRAAERLNIDHTRRR
	DAPPPG734_03630		Hemin-degrading factor	LKHBAHCG_00714	hemS	Hemin transport protein HemS	DAPP-PG734_00723	hemS	Hemin transport protein HemS	OOS96_RS03610		hemin-degrading factor	MNPIYQHYLVLKGEQPKKYARDLAALIGISEAELCEARIGVDAVALKRDFPALLKALGAVGETKNITRNAYAVHEHLGEYHNVQIGAHGGLVLNPRALDLRLFVGQWCSAFALQEPTGLGVRHSIQIFDRHGDAVLKVYATEQTSMAVWQTLIADFTDAATTPLVVEPVAAAPLAEAIDATAIDREWRAMTDVHQFFALLKRHQVSRPQAFRAVGEDLAWQTGNDALERLLQMAQQAGNEIMIFVGNRGCTQIFTGRVEKLQPVENWLNIFNPQFTLHLMADQISESWVTRKPTGDGFVTSLELFAADGTQIAQLYGQRTEGTPEQSRWREQIGALRTPGAAA
	DAPPPG734_04205	garD	Galactarate dehydratase (L-threo-forming)	LKHBAHCG_00826	garD	Galactarate dehydratase (L-threo-forming)	DAPP-PG734_00840	garD	Galactarate dehydratase (L-threo-forming)	OOS96_RS04165	garD	galactarate dehydratase	MNPKTDEQPLYIKVHEHDNVAIVVNSLGLPAGTQFADGLTLTEHVPQGHKVALSAINQGAEIVRYGEVIGYALRDIAQGSWIDESLVALPEAPPLESLPLATQVPPDLPPLEGYTFEGYRNADGSVGTRNLLGITTSVHCVAGVVDHVVQIIERELLPRYPNVDGVVALNHLYGCGVAINAPAAVVPIRTIHNLALNANFGGEVMIVSLGCEKLQPERLLTGTPDVQAISLDGHDIVRLQDEKLVGFGAMVNEILQVAERHLQRLNQRQRETCSAAELIVGMQCGGSDAFSGVTANPAVGFASDLLVRCGATVMFSEVTEVRDAIHLLTPRVINQEVGKRLLEEMAWYDNYLDQGQTDRSANPSPGNKKGGLANVVEKALGSIAKSGRSAIVEVLSPGQRPTRRGLIYAATPASDFVCGTQQLASGITLQVFTTGRGTPYGLAAIPVIKMATRNALAERWHDLMDINAGTIATGEESIEQVGWRLFELILDIASGRKQTWSDRWGIRNQLAVFNPAPVT
	DAPPPG734_20620	bcsA	Cellulose synthase catalytic subunit [UDP-forming]	LKHBAHCG_04057	bcsA	Cellulose synthase catalytic subunit [UDP-forming]	DAPP-PG734_04135	bcsA	Cellulose synthase catalytic subunit [UDP-forming]	OOS96_RS20310	bcsA	UDP-forming cellulose synthase catalytic subunit	MNPLCWLLTAPAWQSLHRGYTTARGNGASRFASALHLFWSVLGLMLLRFETPGWQRIIQQRRRLYPHISPERPRPLDILRYLIQTLWLLVILPQSDGARGGFRGLGALSGWRHHGYRWLDRAVAHSQTQGIDVRIEQWLKRLSPLVRRSLFAVTALFATLLALLCISQPFGLMTQFIFVVLLWSLAMLVRRVPGRFPTMMLIVLSLTVSCRYLWWRYTSTLNWDDPLSLVFGLLLIAAETYAWVVLVLGYFQTLWPLNRQPVSMPVDRDQWPGIDLLVPTYNEPLSVVRPTIYAAMGIDWPKDRLNIYLLDDGDRPEFRDFAASVGINYVVRPTHEHAKAGNINHALKKYCRSEFVVIFDCDHVPTRAFLQMTMGWFIKDPRLAMMQTPHHFFSPDPFERNLGRFRRTPNEGSLFYGLVQDGNDTWDATFFCGSCAVLRRSALDEIGGIAVETVTEDAHTSLRLHRRGYTSAYIRIPQAAGLATESLSAHIGQRIRWARGMVQIFRLDNPLFGKGLKWVQRLCYANAMLHFLSGIPRLVFLLAPLAFLLCHAYIIYAPALAIAIYVLPHMLHTSLTNSRIQGRWRHSFWSEVYETVLAWYIARPTTVALFNPHKGKFNVTAKGGLVEEQHLDWVITKPYMLLVLLNLAGVLMAFWRMQHGPANEVLTVWVSLIWVLYNMIILGGAVAVSVEARQIREAHRVEIAMPAAIAREDGHMLPCTLRDYSDGGVGLEMREPDALRENEKVWLLLRRGQQEFSFPCQVQRVFGHRAGVRLHQLTTQQHIEFIQCTFARADTWALWQDGFPEDKPVQSLADIMILGFKGYLRLAEYGPPQLRRLFNLLTVGVSWLASLLPQGIGRVPASKNALS
	DAPPPG734_05535	bcp	Thioredoxin peroxidase	LKHBAHCG_01085	bcp	Peroxiredoxin Bcp	DAPP-PG734_01104	bcp	Peroxiredoxin Bcp	OOS96_RS05450	bcp	thioredoxin-dependent thiol peroxidase	MNPLKAGDTAPAFSLPDQDGEHVNLTDFQGQRVLVYFYPKAMTPGCTVQACGLRDNMDELKKAGVEVLGISTDKPEKLSKFVEKELLNFTLLSDENHEVCQAFGVWGEKTFMGKTYDGIHRISFLIDAEGRIEKVFDNFKTSNHHDMVLDYVKSA
	DAPPPG734_22225		DUF1427 domain-containing protein	LKHBAHCG_04378		hypothetical protein	DAPP-PG734_04460		hypothetical protein	OOS96_RS21905		DUF1427 family protein	MNPLLLSLAAGVLIGLLYGLLKVRSPAPPAIALVGLLGMLLGGALVHAVLPAEHATTLQRSDAPFVTPVSRVS
	DAPPPG734_19555		Indole-3-acetyl-aspartic acid hydrolase	LKHBAHCG_03849	iaaH	Indole-3-acetyl-aspartic acid hydrolase	DAPP-PG734_03925	iaaH	Indole-3-acetyl-aspartic acid hydrolase	OOS96_RS19260		amidohydrolase	MNPLSDHVSARLPQLQQWRRDFHHYAESGWLEFRTATLVAEELHKLGYQLKLGREVIDADARMGLPDEAVLKQQEARALQQGALPQWISHFSGGFCGIVATLETGRPGPVMGFRVDMDALDLNESQADDHLPQREGFASCNAGMMHACGHDGHTTIGLGLASVLMAMKEQLSGTIKLIFQPAEEGVRGAKAMVAAGVVDDVERFTAIHIGTGVPAGEVVCGSDSFLATTKLDVHFTGVGAHAGGRPEEGRNALLAAAQATLALHGLTQHSGGVARVNVGVLQAGTGRNVVADCALLKVETRGVTNQVNDDIYQQALRVIAGAAAMYGVEQQVLLMGAARSCTPTQPWVDFIHQQADALGIFDSVVDRKAQAAGSEDATYMMERVKQRGGQASYVIFGCELAAGHHNAKFDFDERVMPDAITLLATLALNQAQYGGSR
	DAPPPG734_21425		Glycerol-3-phosphate regulon repressor	LKHBAHCG_04218	srlR_2	Glucitol operon repressor	DAPP-PG734_04298	srlR_2	Glucitol operon repressor	OOS96_RS21110		DNA-binding transcriptional regulator YciT	MNPRHHQIIQLVNSRGSVTVSELAQLTGVSEVTVRQDLTLLERDRLLRRVHGSALALDSDNVGTRMNTRYPIKQALARHAASLVQAGESVFIEGGSTNALLARALADRADLTLITVSHYIAQLLREAACEVIVLGGLLQKSSESVVGPLTRYSIQQVHFHRAFVGVDGWHPETGFTGRNMLRCDVVDAVLAKGAESYALTDASKFGQIHPYPLSSGYQVGHVITDETLDAATVAQLREQAIEVIQIAAG
	DAPPPG734_17570		Efflux RND transporter permease subunit	LKHBAHCG_03465	mdtB_2	Multidrug resistance protein MdtB	DAPP-PG734_03526	mdtB_2	Multidrug resistance protein MdtB	OOS96_RS17345		efflux RND transporter permease subunit	MNPSRLFILRPVATILLMVGVLIAGIFAWKFLSTSALPQVDYPIIQVTTLYPGASPDVMASSVTSPLERQLGQMAGLSQMSSTSASGSSIITLKFSLDLSLDVAEQEVQAAINAANNLLPDDLPNPPTYKKVNPADSAVVTLAASSSTLPLTSVQDLVNTRVALKLSQISGVGMVTLAGGHQPAIRVQMNPQALAAHHLTLEAVNTLIGNSNVNGSKGGFDGKYHSVTIDANDQLRTATEYGNLILSYENGAALRLKDIAHIEQGPENSFQSAWANNQPAIVISVQRQPGANVIQVVDNIKAQLPALQAALPDGVKMTILSDRTQTIRASISDVQFELMLSIALVVMVTFLFLRNVAATLIPSVAVPLSLVGTFGVMYLAGFSLNNLSLMALTIATGFVIDDAIVVVENISRRLEQGESPMEAALKGSQQIGFTIISLTFSLIAVLIPLLFMGDVVGRLFREFAITLAVAILVSMVVSLTLTPMLCAYLLRHIPPEQQSTFARKGGELFDRLVRGYDRLLTVVLNHQKLTLLVALATFGLTALLYMMVPKGFFPTQDTGLIQGITVASQDVSFNAMATRQQALSARILKNPAVESVSSTIGIDGTNTSLNSGRLQINLKPFGSRDLSASEVISQLKQATANVAGIRLYLQPAQDLTVNDQVSPSQYQFTLDDADSENLVSESPKLVAALQQRPEFNGVVSNLQDQGRVSYVELNRDKAARFGITASDVDTALYNAFGQRLVSTIFTQSNQYRVVLEVAPAYQQGPASFDDVWLQSSGSSSASSSTSTASSTSTSSSTSSSTSTSTSASDTSASPTSSGMVKLTSIATIHQRTGSLMHMRLNQFPAVMISFNLNPGYSLEDGQRAIADVRQQLQLPESTTLRYQGETSAFQSATGNTLWLILAALITMYVVLGILYESFIHPVTILSTLPSAAVGALLTLLLAGTEFSLIALIGVILLIGIVKKNAIMMIDFALEAEHHQQLSARDAIHQACLLRFRPILMTTMAALLGALPLMLASGSGAELRQPLGLVIVGGLIVSQVLTLFSTPVIYLLFDGLAQRGNAWVKRRQQRARSGQ
	DAPPPG734_25395		TIGR03749 family integrating conjugative element protein	LKHBAHCG_05007		hypothetical protein	DAPP-PG734_05098		hypothetical protein	OOS96_RS25035		TIGR03749 family integrating conjugative element protein	MNPSYTSGSRACLIALSLSLLPAIVMHSSQAHADELMKWERVPLQIPLKTGQERVIFVDKNVRVGFPPALNGKLRVQSTGGAVYLKADGDFPQTRLQLQDMESGEVILLDVRTSATASAEPVKIVYSGDVSTLSSATEGEGQKSNADAVSQQTKRKKVSYKAPIPVLLTRYAAQNLYAPERTVEAVPGIHPVNPHLPSRITTLYPSAPVTVSPVAGWGVAGRTVVALRIRNSSSQKVVLDPRELQGQFVTATFQHRWLGAAGTPEDTTTLYLVTSGRPDEAFVREPSIARNTTSRTAQKVIRYEN
*										OOS96_RS05955		elongation factor P hydroxylase	MNPTHHYEQLITLFDRCFSDEFQTRLIKGDDEPIYLPADAESPWNRVVFAHGFYASALHEISHWCIAGEARRKLVDFGYWYCPDGRDALTQSQFEAVEVKPQALEWMFCTAAGFPFNVSCDNLDGDCEPDRIAFQRKVHAQVMSYLTSGIPDRPARFITALAEFYGRPSLTASQFPWPDDL
	DAPPPG734_16865		Putative MFS family transporter	LKHBAHCG_03327	proP_4	Proline/betaine transporter	DAPP-PG734_03385	proP_4	Proline/betaine transporter	OOS96_RS16650		MFS transporter	MNPTHTQRLTGKDYKTLALAALGGALEFYDFIIFVFFATVIGELFFPSDIPEWLRQLQTFAIFAAGYLARPLGGIVMAHFGDKLGRKKMFSLSILLMALPTLMMGALPTWQTIGIAAPLLMLLMRMLQGAAIGGEVPGAWVFVAEHVPYKRIGIACGTLTAGLTIGILLGSLVATLINTSMSQQAIHDGGWRIPFFLGGVFGLVAMYLRRWLHETPVFIEMQQRKALAETLPLKTVLAEHKKSIVISMLLTWLLSACIVVVILMSPVWLQKQQGIAPALTLQANSIATVMLCIGCIIAGLAADRFGASRTLCVGSLLLAICSWQFYHLTALYPQQLFLLYGVAGLSVGIVGVVPFVMVRAFPAEVRFTGLSFSYNLSYAIFGGLTPIFVSLLMNVSVMAPCWYVMALAVVGLLTGIWLRRDVSHEPGLQQGINSL
	DAPPPG734_15405		HTH-type transcriptional regulator gadW	LKHBAHCG_03039	virS_1	HTH-type transcriptional regulator VirS	DAPP-PG734_03093	virS_1	HTH-type transcriptional regulator VirS	OOS96_RS15205		AraC family transcriptional regulator	MNPTLIKPDAFAACSAAAGAGNHGVLAAAATGLSDFIHTQGGDVDRIFGISGIDPERLASPTLSLGLVNYCRVLEEAARHSGFDNFGLHYGRQFKPQSLGLIGYIGLCSATLEQALHNVVNAFPWHQHDTLTRLVDKGECWRLDYQVRHGAILSRRQDAELTLGMFMNLIRHVAGRHWAPREVHFEHPRPGQWHDHCKVFDAPVWFDQPFNSLVIPKRDLLRAMPESDPILLMVMQDAIRRLNRVTSQQSMIEQARSQVNLSLMQGEPVLEEVADKLGLSSWSLQRRLREEGSSFTALVDQVRCEMATYYLQQKQLPISEMALLLGYSEVSAFSRAFRRWFGISPRQWRQEGLAS
	DAPPPG734_21010		Putative transport protein	LKHBAHCG_04135		hypothetical protein	DAPP-PG734_04214		hypothetical protein	OOS96_RS20710		MFS transporter	MNPTLTPQAAARTTLFSFTGAALISATSSAPTPLYPLYRSLFHLTPTMLTLIFGAYAFALLAALLTVGKVSDYTGRRPLMLLALAINAVALVIFMTASSATTLIVARLVQGFATGIALPTFGASLIDASKTRGPLLNSFTAFLGMTLGTLAGGILVTFAPFPTVTLYALLLILMLFAMALLPLIPETIAPQPGVLAALRPQVSIPRRALGPLLMVTPVNIATWMLGGFYLSLMPSMVANATGLTSPFIGGSIVATLMLSATAAVFLFRPLPPARALVIGTLMLIAGVSVTLTGLSLHSVAWLYLGTAIAGQGFGSIFSSVLKIIMQLAESHERAGLFSAFLIKSYLAFALPAIAAGMAAPHIGLNQTAWYYGMTIIVLALVSLLAIRGRALAGAVS
	DAPPPG734_24030		Class I SAM-dependent methyltransferase	LKHBAHCG_04738	COQ3	Ubiquinone biosynthesis O-methyltransferase, mitochondrial	DAPP-PG734_04824	COQ3	Ubiquinone biosynthesis O-methyltransferase, mitochondrial	OOS96_RS23680		class I SAM-dependent methyltransferase	MNPYERHYRQLMANGAAAWAGEGYPRAKKQQEKIFRWLYTHQYLPHPGTPVLEMGCGNGAMAAQSLAELGYSVWGVDWSETAIRWAEDRFQQAGLTARFIVGDVCNIHQCRDAMFELIIDGSCLHCLIDDARELFFAEVRRLLRPGGRFVIGSMCGTPRQSEDVEAYDPLRHHLLKEGRPWRTLMPLTDLTDEVQKAHFNLEAFRVDKNKWWDHATIVCSVKQ
	DAPPPG734_02400		putative protein yrdB	LKHBAHCG_00472		hypothetical protein	DAPP-PG734_00479		hypothetical protein	OOS96_RS02375		DUF1488 domain-containing protein	MNQAIQFPDDETYDAELNAVCFPVLVNGMRLTCAISGKSLASRFGEGEVMALFQHHRWDLEDEAEAAIRQDNIDTQGWIWLSPAR
	DAPPPG734_08325	higA	putative HTH-type transcriptional regulator ybaQ	LKHBAHCG_01638	ybaQ	putative HTH-type transcriptional regulator YbaQ	DAPP-PG734_01667	ybaQ	putative HTH-type transcriptional regulator YbaQ	OOS96_RS08180		HigA family addiction module antitoxin	MNQATRKPTTVGDVLLYEYLEPTGLKILDLAEMLKVHRNTVSALVNNNRKLTPDMAFRLAAAFETSVEFWLNLQNSVDIWEVMHDARAQEEISRVTPLKDFLAQKENQLV
	DAPPPG734_23430		N-acyl-L-amino acid amidohydrolase	LKHBAHCG_04618	scmP_4	N-acetylcysteine deacetylase	DAPP-PG734_04703	scmP_4	N-acetylcysteine deacetylase	OOS96_RS23085		M20 family metallopeptidase	MNQEKARLAGEIKARVNELESQLVAIRRDIHAHPELGFDTLRTASLVTDYLQALGLNPRTGVGRSGVVVDIDGAEPGKMLLLRADMDALPIHEQTGLPFASRYPGKMHACGHDIHTATMLGVATILPHYRQQLKGRVRLIFQPAEETPESGAEAMIADGAADGIDWAVTLHNKPELAAGEVALTRGASTASSDEFDVTVHGVSTHAARPHMGTDPIIATVHLISQLQTLISRERDPAHSAVLTIGHIQGGTTHNIIPDSCLFRGTIRTKSPEVRSAMETSFKRMCEGVGVAQNVRVEVNFQRGVPPLMNDDRLIDSLEQILSHQFDKPIIAQPSASFGAEDFSLFTERVPGCQIHIGSATPGRDDHLHNSDYQPDERSITAGTQALTRLAIDLLS
	DAPPPG734_08945		MltA-interacting protein	LKHBAHCG_01759	mipA	MltA-interacting protein	DAPP-PG734_01792	mipA	MltA-interacting protein	OOS96_RS08785		MipA/OmpV family protein	MNQFKFKTLVALLPCYLLATHVNAAPLSIGASVIYAESPYRGGQDRYIPVPVINYEGEDFWFRSLQGGYYLWKDPQNQLSLTLLGSPQEYKPSDNDLGDMKGLDKRRMTLMGGATYRHTADWGIVRTSLLGDVLNNSNGIIWDLTYLYRFQMGDFSLTPGIGATWNSANQNRYYYGVSGHESARTGISRYNPDDSWSPYVELSASYQIAPQWNASVMGRYVRFDSEIKDSPMIDKSGQALIWTGVSYTF
	DAPPPG734_15815		DUF4089 domain-containing protein	LKHBAHCG_03121		hypothetical protein	DAPP-PG734_03176		hypothetical protein	OOS96_RS15625	hpxX	oxalurate catabolism protein HpxX	MNQHDWASYIGHMEQILQLELDDARRAELLIQLSRIAEMAAPLMAFPLDDRLEVAGVYQA
	DAPPPG734_20320		Putative lysophospholipase L2	LKHBAHCG_03999	pldB	Lysophospholipase L2	DAPP-PG734_04074	pldB	Lysophospholipase L2	OOS96_RS20005	pldB	lysophospholipase L2	MNQHKASWLRREKAFAAFATGPLLDFWHSREELEFTGVGNLTLRYVRFTSPQHKRVILIVPGRIESYIKYPELAYDLFHCGFDVVILDHRGQGRSDRLLEDSHRGHVAEFTHYVDDLETLYLKEIISGHYQQRYALAHSMGGAILTLFLARQPQAFHAAALVAPMFGIALPLPSFLAHRILDWAEKRPAMRDGYALGTGRWRAHPFGINRLTHSTERYRRNLRFYADDPAIRVGGPTYHWVREGIHAGRNIISQVDKITTPLLLLQASDDRVVDNRSQDFFCAAMAAAGHPCEGNKPRVIDGARHEILFEKDEMRAEALNAVVDFFSSHH
	DAPPPG734_21725		UPF0014 inner membrane protein ybbM	LKHBAHCG_04278	fetB	putative iron export permease protein FetB	DAPP-PG734_04358	fetB	putative iron export permease protein FetB	OOS96_RS21405	fetB	iron export ABC transporter permease subunit FetB	MNQHNISDTSLLLSLTLVVIALLISQKEKLGMSKDILWSVSRAIIQLVIVGFVLKSIFDVNNSWLTVLMVLFICVNAATNARKRGRNIDNAFTISFIAIFSGTVITLTILVLSGAIAFVPMQVIPITGMIAGNAMVAVGLCYSNLNQRFSDNQQKIMEMLSLGASVKLASGRIIADSIRTAMMPTVDAAKTVGLVSLPGMMSGLIFAGIDPLKAIKYQIMVTFMLIGTASLSTIIAVYLSYRRFYNARAQLKISDRSLD
	DAPPPG734_01045	ilvM	Acetolactate synthase 2 small subunit	LKHBAHCG_00203	ilvM	Acetolactate synthase isozyme 2 small subunit	DAPP-PG734_00206	ilvM	Acetolactate synthase isozyme 2 small subunit	OOS96_RS01025	ilvM	acetolactate synthase 2 small subunit	MNQHQLSIEARFRPEILERILRVVRHRGFQVCSMNMASVANAENINIEMTVASQRSVDLLSSQLSKLIDVACVQIQQQTTQQIRA
*	DAPPPG734_21435		Sugar phosphatase SupH	LKHBAHCG_04220	ybiV	Sugar phosphatase YbiV	DAPP-PG734_04300	ybiV	Sugar phosphatase YbiV				MNQINQPKGQNGERRGAGEMAVKMIAVDMDGTFLDDNKQYNVQRFSRQYALLKQKGIRFVVASGNQYYQLQRYFPDIKDEIAFVAENGAWVSDCNEEIFCGELAQEKVHKILDILAHEPDIAVVVCGRNGAYMHSSTSDEVMAMLANHYHRLEKRDDLYAIDDTIFKFSLKLEHEGVDALLQRLHSRLGELENIMHPVSSGFGFIDLIIPGCHKAHGIALLQEKWGISDCEVLAIGDSANDIEMLRQACFSFSMANAADSVAAVARYQTQSNNDEGALNVISRVLAREFPFD
	DAPPPG734_17770	greA	Transcription elongation factor GreA	LKHBAHCG_03501	greA	Transcription elongation factor GreA	DAPP-PG734_03567	greA	Transcription elongation factor GreA	OOS96_RS17525	greA	transcription elongation factor GreA	MNQIPMTLRGAERLREELNELKTVKRPRIIASIADAREHGDLKENAEYHAAREEQGFCEGRIQEIEAKLSNAQVIDVTQMPKTGRVIFGATVTVLNVETDEEATYRIVGDDEADFKQNLISVNSPMARGLVGKEADDVAIVKTPGGDVEYEILKVEYL
	DAPPPG734_15960		ImpA family type VI secretion system protein	LKHBAHCG_03150		hypothetical protein	DAPP-PG734_03205		hypothetical protein	OOS96_RS15770		type VI secretion system ImpA family N-terminal domain-containing protein	MNQKPVLICSNYYQHLLQPLSQDNPCGENLEYVPDFIMLQSRLQPKLAAEYGDFVEAAEPINWTETERECLDLLQKSKDVRLIIILMRCRLRRIGLAAIAEGTEVLAALLSIWPDDLHPQLLDEGEFTPILRANAFAELEDPEGLITDIRNQLLPKAAGLQITLREFEKAHLFSREPGTLSETAVAGLIHEWHLNAQDALRPLVQAYHFVVQIKQTLVATLKDEAPELATLTAILALFCKEFGSLEPVSEQAVEVTPSASIIHVETNASSLDETSESAPEVVISDPAPQAPIQTLRRDINNRADALQTIKEVRSWFGMTEPSSPLILLLKYAEDSIGRNFADLTKMYPPEIIAILSQEKE
	DAPPPG734_01090		3-oxoacyl-[acyl-carrier-protein] reductase FabG	LKHBAHCG_00212	fabG_1	3-oxoacyl-[acyl-carrier-protein] reductase FabG	DAPP-PG734_00215	fabG_1	3-oxoacyl-[acyl-carrier-protein] reductase FabG	OOS96_RS01070		SDR family oxidoreductase	MNQKVALITGANRGLGRNGALKLAARGTDIILTYRSHADEAQTVVKEIEALGRRAVALALDVGETGQFDRFVGQVKEALQQQWQRERFDYLVNNAGHGHYKPFTDTTEAEFDALVNVHFKGPYFLTQKLLPLINDGGRILNISSGLTRLIYPGSSTYASMKGAMEVLTRYQAKELGERRIRVNILAPGAIETDFGGGRVRDTPEINNQIAGLTALGRVGLPDDIGDAISAILSDETGWITAQRIEASGGQGI
	DAPPPG734_11325	araH	ABC transporter permease	LKHBAHCG_02230	rbsC_5	Ribose import permease protein RbsC	DAPP-PG734_02271	rbsC_5	Ribose import permease protein RbsC	OOS96_RS11150		ABC transporter permease	MNQKYLLYMYLLKARTFIALLIVVGFFSVMVPNFLTPSNLLIMTQHVAITGLLAIGMTLVILTGGIDLSVGAVAGICGMVAGALLTNGIPLWGGNTLFLNVPEVILGVAIFGVLVGLINGTVITRLGVAPFICTLGMLYVARGTALLFNDGGTYANLVGVPALGNTGFSLLGSGTVLGVYLPIWLMLGFLLLGLYLMRKTPLGRYIYAIGGNESAARLAGVPIIKVKVFVYAFSGLCAGLVGLVVASQLQTAHPMTGNMFEMDAIGATVLGGTALAGGRGRVSGSIIGAFVIVFLADGMVMMGVSDFWQMVIKGLVIVTAVVIDQFQQRLQSKVVLLRRHEKKQQAAPLTDVRHS
	DAPPPG734_05640	tal	Transaldolase	LKHBAHCG_01105	tal	Transaldolase	DAPP-PG734_01124	tal	Transaldolase	OOS96_RS05550	tal	transaldolase	MNQLEALKQFTTVVADSGDIESIRNYHPEDATTNPSLILKASGLEGYKHLMDDAIEYAKKQGGSKETQIINASDKVAINLGMEILKSIPGRVSTEVDARLSFDRGMCVTKAEKLIRMYEEHGIDRSRVLIKLASTWEGIRAAEELEKNGIQCNLTLLFSFAQARACAEAGVFLISPFVGRIYDWYNSRKPMDPYVADEDPGVKSVRRIYDYYKKHRYSTIIMGASFRKVEQIIALAGCDRLTLSPNLLEELQNSDAPLERKLEPSTEGFHQPSPLSEAEFRWEHNQDPMAVEKLSDGIRQFAVDQQKLEDVLAARL
	DAPPPG734_16830	nhaR	Transcriptional activator protein nhaR	LKHBAHCG_03321	nhaR	Transcriptional activator protein NhaR	DAPP-PG734_03378	nhaR	Transcriptional activator protein NhaR	OOS96_RS16625	nhaR	transcriptional activator NhaR	MNQLNFNHLYYFWHACRAGSITAAAEALSLTPQTITGQIKALEERLQGKLFRRQGRGLVPTELGQLVFRYADRMFMLGQEMLDIVNYRKESHLLLDVGVADALSKQLVSKVLETAVVAEEKIHLRCFESTHEMLLEQLSQHKLDMIISDYSIDPTQQEGLFSVKLGECAISFWSTQPLSNLSFPACLETRPLLIPGRRSMLGRKILNWISTQGLQVEILGEFDDAALMTAFGARQNAIFVAPLLEMGQREGIYEAGRLDAVSEEYHILFAERMIQHPAVQRLCHADFSGLFPRQGTDEKKPA
	DAPPPG734_10515		Putative membrane protein	LKHBAHCG_02070		hypothetical protein	DAPP-PG734_02108		hypothetical protein	OOS96_RS10340		MFS transporter	MNQNNKPAIAAIITLGWVQILSWGGSFYLMAVMANPIAAETGWSQQWIYGALSTGILVSGLLSPLAGRIIARTGGRLLLALSGMVMAVGLVIMAYSHSLPLFLFAWVFIGIGMAMGLYDALFATLGTCYGGQARAAITGITLISGFCTTLVWPGTALLIHGFGWRNASLIIAALMVVCVLPAYLFALPDSHAKRPVKRLSPQPGTAEIAPALFWLLCAIFTLASVIMTAISVQLIALLQASGHTLTSALAISAVLGPCQVGSRLVDIAFKRSHPIRTTFFSVGLVALGLLLLALFPQMALLSMVLYGAGNGLRAIVRGTLPLAMVKPESYAIVVGKMARPALMGQALTPLIGGYVFEKMGASATLWLLCALAIFNVVLVMALKQRLPATSA
*	DAPPPG734_15970		glycosyl transferase	LKHBAHCG_03152		hypothetical protein	DAPP-PG734_03207		hypothetical protein				MNQPATIFVSIASYRDPELLPTLRDMLRHAAYPENLHIAICWQDDKTSDFFESAGFVLQQRRIFNGQEIVTFLFNMARIDIIMVHYFISQGASWARSLAEALFENEQYFLQIDSHCRFIPDWDNEMITMLRMLQAQSPHPVISTYPPAYTPGNNEAGCKKSDVSRLIFREYDRQGIPMFSSTPFKASAPIRGSYLAGGFIFASGHFIKSVPNDPQIFFAGEEIGMAVRAFTHGYDVYHPHKPLLWHFYQREEHSKVWSDHSDEAKNQGNIDKTWWERDLTAKRRIRILLGLEAEPASTLAPYMLGKKRGLREFEYQAGICLHRGTALPEVLGDDKINYFAQSPANEMEWLERQYAWFSQTITLNVTDYIVDEHEISPVCLSVYNAQNRLLYKRMLQIDELETLRHKSTNGDILLNIQFKTASIITRPTIIRICPWSDISGWGKVLEKSW
	DAPPPG734_21805		Alkylhydroperoxidase domain protein, Avi_7169 family	LKHBAHCG_04294		hypothetical protein	DAPP-PG734_04374		hypothetical protein	OOS96_RS21490		alkylhydroperoxidase domain protein	MNQPDDLIATLADIDPDSELAHARQTRHAATQHAQGSYTLLFSQGDEDFPLAERRLLAAQVAGWHAQPGLQAHYQPQESLAGSDRINAAQAFAHRLTFEPVTAAPAHLEALKQAGWSLRGIVTLAQLVAFVSFQSRLLAGLRSLQGDEAPDEVAPVVAGHWHEALHTASGKTALTAFTQQELGWEPWLPAKPLTEFSEEEQATLAKFGHTDSDYFRLLARNLPLLEQRTLTDKGIFYTAGGLPRAERELAATVVSKVNGCIYCASVHARKASQLSKQDEAVQKLLNVAPGAVLSHGHAARWQAIIAFSAALSLTPAQPTQSQLSALREQGLDTLALLDLIQSTAFFAWANRLMLTLGEPFLPEKQG
	DAPPPG734_15075		Methylated-DNA--protein- cysteinemethyltransferase	LKHBAHCG_02974	atl	DNA base-flipping protein	DAPP-PG734_03027	atl	DNA base-flipping protein	OOS96_RS14880		MGMT family protein	MNQPDTFQQRIWQIVAAIPAGRVTTYGDVALLAGSPRAARQVGGVLSRLPEGTTLPWHRVVNRHGTISLQGDRLLRQRDALEAEGIEVSDDGQLDLEAYRWRF
	DAPPPG734_23145		DUF2628 domain-containing protein	LKHBAHCG_04562		hypothetical protein	DAPP-PG734_04646		hypothetical protein	OOS96_RS22815		DUF2628 domain-containing protein	MNQPIENNNKVNATKEYSAKWQTRFDFFDLHGAPSTPGFRQALKQLPFRQKLKVNMNLIAFLFGPIYLFVLGLWKKNIMLILIMVVVYTILIIALAIAGMEFPRYLQVGLGYGFNALYGMSTNYSYYLKEKKGDNGWNPFKGMRW
	DAPPPG734_21595		Sigma54 specific transcriptional regulator, Fis family	LKHBAHCG_04252	norR_2	Anaerobic nitric oxide reductase transcription regulator NorR	DAPP-PG734_04332	norR_2	Anaerobic nitric oxide reductase transcription regulator NorR	OOS96_RS21285		sigma-54-dependent Fis family transcriptional regulator	MNQQRLLRDESDAIFSLPDREDADSWDALLWQSWQSFTQGEQPPALRQSILHSWQRSQQYGIDPHRFIYTAPPDSELTAILENNAELILVARSIMENLLAYNPDGHINLTDAQGVTLHFCGADLTPVGSILREEVLGTNCTARCLIEQRLVYVLSGENWKFDLRKRRRQCAAAPVRDDSGQLVGVLTLTATPENFNAHTLGTVQAAAEAVGQQLTLRRLLAEQQSILETLNEGVIVCDKQGRIKTLNRYARQIFSGLDPHDTPIDALLQPQGGSLLTMPFCNDLELQFRPEGLDPLSCLISLMPAPDGGRVLSLRENQRIRAITRRVMGVNASYTFEMIRGHSPPLQQAIHKARVSSRTDSTVLLSGESGTGKELFAQAIHNASPRQHEAFIALNCGAIPRDLVQSELFGYADGAFTGSRRGGSAGKFELADGGTLFLDEIGEMPLEAQTSLLRVLQESEVLRIGAAQPVKVNVRIIVATHCNLPEAVEKNAFRRDLYYRLNVISLEIPPLRDRREDIPELVNIFIQALCTRLKRIPPVVAPDAMACLQSWNWPGNVRELENVIERVVNLSEGLEITRTDLPESLQKVSMNEVAGDMPSSLHNLERMHILQIVSEQQGNLRQSAQLLGISRTALYNKLNAWKIDYRAFRKNVPDLLRRPE
	DAPPPG734_19515	ramA	Multiple antibiotic resistance protein MarA	LKHBAHCG_03841	marA_3	Multiple antibiotic resistance protein MarA	DAPP-PG734_03917	marA_3	Multiple antibiotic resistance protein MarA	OOS96_RS19225		helix-turn-helix domain-containing protein	MNQREFIRSLLDWIENNLGHDLHLDEVARRSGYSRWHLQRLFRQHTGFSLAEYIRQRRLTESALTLLSSNEAILQVAMNYGFDTQQAYTRTFKNYFMVTPGQLRRQRRVEPDRLLYPLAMAS
	DAPPPG734_06340	nrdA	Ribonucleoside-diphosphate reductase 1 subunit alpha	LKHBAHCG_01245	nrdA	Ribonucleoside-diphosphate reductase 1 subunit alpha	DAPP-PG734_01265	nrdA	Ribonucleoside-diphosphate reductase 1 subunit alpha	OOS96_RS06245	nrdA	class 1a ribonucleoside-diphosphate reductase subunit alpha	MNQSLLVTKRDGRQERIDLDKIHRVLDWAAEGLNNVSVSQVELRSHIQFYDGIRTSDIHETIIKAAADLISRDAPDYQYLAARLAIFHLRKKAYGQFEPPKLYDQVVKMVDMGKYDRHLLEDYSQEEFAQMDEFLDHWRDMNFSYAAVKQLEGKYLVQNRVSGEIYESAQFLYILVAACLFSGYPRDTRMDYIKRFYDAISTFKISLPTPIMSGVRTPTRQFSSCVLIECGDSLDSINATSSAIVKYVSQRAGIGINAGRIRALGSPIRGGEAFHTGCIPFYKHFQTAVKSCSQGGVRGGAATLFYPMWHLEIESLLVLKNNRGVEGNRVRHMDYGVQLNKLMYQRLLKGEDITLFSPSDVPGLYDAFFANQDEFERLYTKYEQDQSIRKQRVKAVDLFSLMMQERASTGRIYIQNVDHCNTHSPFDPSIAPVRQSNLCLEIALPTKPLEDVNDENGEIALCTLSAFNLGAIESLDDLEELATLAVRALDALLDYQDYPIPAAQRGAMGRRTLGIGVINYAYYLAKHGVRYSDGSANGLTHKTFEAIQYYLLKASNELAKEQGACPWFNETTYAQGILPIDTYKKDLDAISNEPLHLDWESLREEIKTHGLRNSTLSALMPSETSSQISNATNGIEPPRGHISIKASKDGILRQVVPEYERLKDQYELLWEMPNNDGYLQLVGLMQKFIDQAISSNTNYDPSRFTNGKVPMKQLLKDLLTAYKFGVKTLYYQNTRDGAEDAQDDLAPSIQDDGCESGACKI
*	DAPPPG734_19480		hypothetical protein	LKHBAHCG_03834		hypothetical protein	DAPP-PG734_03910		hypothetical protein				MNQTHSIPEIYNPDVPYSVKCEIVAQLCRALASHKNIPVSALRKYLLEKTHVDFENLEDNPVGMLLLYEYLHCQRPSVCARNEKNLH
	DAPPPG734_10660	nth	Endonuclease III	LKHBAHCG_02099	nth	Endonuclease III	DAPP-PG734_02137	nth	Endonuclease III	OOS96_RS10485	nth	endonuclease III	MNQTKRTEILRRLQQNNPHPTTELNFSSPFELLIAVLLSAQATDVSVNKATAKLYPVANTPAAMLALGVDGVKEYIKTIGLFNSKAENVIKTCRILLEQHNGEVPEDRAALEALPGVGRKTANVVLNTAFGWPTIAVDTHIFRVSNRTKFAPGKNVEEVEQKLLKVVPAAYKVDCHHWLILHGRYTCVARKPRCGSCLIEDLCEYPDKVE
	DAPPPG734_08145		Inner membrane protein ycfT	LKHBAHCG_01603	ycfT	Inner membrane protein YcfT	DAPP-PG734_01631	ycfT	Inner membrane protein YcfT	OOS96_RS08015		acyltransferase family protein	MNQTKSDQILWVDTLKGACILLVVLYHTVLPGFEGTMKYLSAGWIPAEIWIQFNTVLSPLRMPAFFFVSGLLATNGILNRPWKQVFTSRITNLFYLYILWGFIQWWSIIGISTEITGQRISQNLNAAYAGSLFEFLKLTFMAMSTSWYLYGLGLYFLCAKVFRQYKLALVAVAILLNYLAAEKVIPFWGPQSLAQYFVFFLLGAFWSQTMLRLSEWRRENLMPWALLAAAAGIHVLFGLDKSLFLCVLAVLFSIAACRWLNQHFSMRYLNWVGRNTLQIYVIHRIFIEFFGMSAILFAQRHHLFGQVWFSFLWACFYPVAIVGLCSLCSVAIWSLTNRGVGQSLFVFPTLMKRAPGGG
	DAPPPG734_03220	ribB	3,4-dihydroxy-2-butanone 4-phosphate synthase	LKHBAHCG_00633	ribB	3,4-dihydroxy-2-butanone 4-phosphate synthase	DAPP-PG734_00640	ribB	3,4-dihydroxy-2-butanone 4-phosphate synthase	OOS96_RS03205	ribB	3,4-dihydroxy-2-butanone-4-phosphate synthase	MNQTLLSEFGTPEQRVERAIAALREGRGVMVLDDENRENEGDMIFAAETMTVEQMALTIRHGSGIVCLCLTEARRQQLDLPMMVENNTSSFGTGFTVTIEAAEGVTTGVSAQDRITTIRAAIADNARPTDLHRPGHVFPLRASEGGVLTRGGHTEATIDLVTLAGFKPAGVLCELTNDDGTMAHAPEAIAFARQHNMPVVTIEDLIAWRRAHETRHAS
*	DAPPPG734_18010		Cell division protein ZapE	LKHBAHCG_03548	zapE	Cell division protein ZapE	DAPP-PG734_03616	zapE	Cell division protein ZapE				MNQTPFRDFETTMQTSTPLARYEQALSQGEFRPDDVQREAITRLDALQQALVARQQSAAPATSGLLGRLSKLIGKEKIETPQPVRGLYMWGGVGRGKTWVMDLFFQSIPGDRKLRLHFHRFMLRVHEELTQLQGQSDPLLIIADKFKAETDILCFDEFFVSDITDAMLLGTLMEALFERGIALVATSNIPPDDLYRNGLQRARFLPAIEQIKRHCDVMNVDAGIDYRLRTLTSAHLWNSPLNKETHAEMARMFKALSGSQPEDAPVLEINHRQMPTLGVSEGVLAINFTTLCGEGRSQHDYIALSRRFHSVLLYDVPVMIYKTEDQARRFLALVDEFYERHVKLVVAAETSLTEIYQGTRLKFEYQRCLSRLQEMQSEEYLRLPHLP
	DAPPPG734_05905		MFS domain-containing protein	LKHBAHCG_01158	yhjX	putative MFS-type transporter YhjX	DAPP-PG734_01177	yhjX	putative MFS-type transporter YhjX	OOS96_RS05810		OFA family MFS transporter	MNQTQQASYQRARWLTLFGTVITQFALGSVYTWSLFNGQLSQKLDATVSQVAFSFGLLSLGLAIASSLAGKLQERFGVRRVTIGAGVLMALGFWLTAHANNLMMLYFSAGLLVGLADGAGYLMTLSNCVKWFPERKGMISACAIGAYGLGSLGFKFICGALLATVGLEQTFMIWGVLAMSMIILGALLMREAPLQDAGSSTNGQQHARDYTLAQSVRLPQYWMLALMFLTACMSGLYVIGVAKDIGEGLVHLTTQTAASAVTVIAIANLSGRLVLGILSDKMMRIRVISLAQIVSLIGMSVLLFTRMNEITFFLSLACVAFSFGGTITVFPSLVSDFFGLNNLTKNYGLLYLGFGIGSVLGSLVASLFGGFTVTFSLIMTLLVISLFLSLTIRLPQSSVTATPVLQRH
*										OOS96_RS10135		4Fe-4S dicluster domain-containing protein	MNQYVIADPKRCIGCNTCMATCSQEHLRHGLQSAPRLQVIRNRLDSVPVMCHQCEDAPCAQVCPVNAITRENDAIHLNESLCVSCKLCGIACPFGAITFSGSTPLAIPAHCNSAKALPAPLPPRAISPLIDCIPGVRAVAVKCDLCSFSPEGPACVKTCPTQAIMLVTASVAEHASQQKRLNAMNISPGGMMSLGAPDTEVRS
*										OOS96_RS11580	tssK	type VI secretion system baseplate subunit TssK	MNRAEKVVWTEGMFLRPHHFQQSENYLLSTLREWGQSQRAYTWGFYDLEFDEALLRQGKLALSAASGCLPDGTFFAFSQPQHGPAPLDLPASVDRSKVVLAIPARRNGREAVAFQESQDSLARYLAWEAEVEDDNAQAVGSATVQFGKLRLRLMLEQDLTAEWTAMGVAQVIEKRSNNHIRLDSDYIPPMLTLNSSRPLQNMFNDLHGLIQQRSQQLSQRAPGTGRFNSADMVDFMLLALLNRQLGLHTHLQHLPLLHPETLYSHWLQLAAELSTWTPARAPDGLPLYDHDDLHSCFTRLSLLLRQGLSQVMEESAIQLPLIQRSHGLNVATVPESSMVHEFGFVLAVKASVPADTLKTHFPAQMKVAPVSKIRDLVQLQLPGLALRAMPGAPPQIPWHAGYSYFELDKNSELWKEMERSGAFALHLAGEFPGLNMEFWAIRSQSES
	DAPPPG734_15825		Oxalurate catabolism protein HpxZ	LKHBAHCG_03123		hypothetical protein	DAPP-PG734_03178		hypothetical protein	OOS96_RS15635	hpxZ	oxalurate catabolism protein HpxZ	MNREINLPQVVTEVTAQFYRYEQALVSNDVAELDALFWHDPRTVRLGAGENLYGIDEIRAFRAARPSAGLNRTLRNTVITTFGEDYAVCSTEFTRTGSDKIGRQQQTWVRMPHGWCIVAAQVSLMS
*										OOS96_RS07245		hypothetical protein	MNREMVAEQCPAQLPALTASTHIKLYKKDANFVKALSLRFVGGVIVSGFATFDSLQSIKHRNGANQDG
	DAPPPG734_24825		membrane protein	LKHBAHCG_04897		hypothetical protein	DAPP-PG734_04983		hypothetical protein	OOS96_RS24480		membrane protein	MNRETFTPPWRDEAIVAWLDGEMTPQEAVQFEQAMAGDPELAARVEHLQQSNLDFEQAFAPLLEQAPQARMAHQLAAIKASEPVPVPVKGYSRRALIAASVSFLLMGSGIGFLARPEDDEKDESQNIRDLEARYMSLYSAETLADTPDDAAILQKGLDRTRLDLGLQLHPQQLSLPGAELKMVRILRYERTSIAQIAWLHADYGPMALCISPAPDNANPIAREQRHGMQLAWWKRDGYQYVLIGRNPPAQLASTAETLQTALG
	DAPPPG734_10350	hycB	4Fe-4S ferredoxin	LKHBAHCG_02038	hyfA_2	Hydrogenase-4 component A	DAPP-PG734_02076	hyfA_2	Hydrogenase-4 component A	OOS96_RS10175	hydN	electron transport protein HydN	MNRFIIADPKKCIGCRTCEIACVMAHNDSQDISLLSAATFAPRLHVIKGVNLSTPVMCRQCEDAPCANVCPNGAILRSADHVQVLQERCIGCKTCVVACPYGAMEVVTKPIFRQNGAAMAATSDKAEAHKCDLCHGRTEGPACLAICPTNALFAIDRNQLQEMNAEKRRRAALDNTSPLLF
*										OOS96_RS18505		KTSC domain-containing protein	MNRHDITSVLFRSAGFDATSGVLELEYRNGACRRWLAVPAKVYQAFCAAADSDTFFRTRIEGRYLSVRGSLSLRRDV
*	DAPPPG734_25300		Conserved putative protein	LKHBAHCG_04989		hypothetical protein	DAPP-PG734_05079		hypothetical protein				MNRIFISGAICALLSGCASTDFASMNKNISDTAFSISKTLRGSNSDSMDSGNGMPVLTKASGSSGKSASKQFSVPVDIDTAAARLKRHYGYVSAEEVERIRSKDRNSRWSAAAIEDAHPVWEAVPGSSYRMGSDVGDNDHMEIELEKNGTGTRVYVTYKSPVASHLTGSAFNNVMTQVRQVASGQTR
	DAPPPG734_16350		Acyl-transf-3 domain-containing protein	LKHBAHCG_03226		hypothetical protein	DAPP-PG734_03280		hypothetical protein	OOS96_RS16150		acyltransferase family protein	MNRITWIDNLRGLSILAIIFLHSTIAVHNNAGHFTAFSSLLNEMLAPVRLGLMFFVSGLFVDAGLRKGLGPFFNNKVRSILYPFVVWVAVYGGLKILFSSMANTPQSPMNIILSHLTGGGDMTWFLHSLFLFFIVIIFARHLPFLLVFAICMTLSWALPAIEADGVFASFDNTHINKSLYLFVFFYLGDYVVRKQVDIAEKVQHGPTLFISVISFVLLSCLNIFVLDRHSQALLSPLALLSVPFFVWIALKLKSELVYYIGVNSIVFYLSHYLAIQFFSKIVKFESPSAWVNDLKFISAFLVALALPWTLCLMRKRGWFNFLFTMKKSSKPMTTKPV
	DAPPPG734_25505		hypothetical protein	LKHBAHCG_05029		hypothetical protein	DAPP-PG734_05120		hypothetical protein	OOS96_RS25135		hypothetical protein	MNRKQFMQSLGAECDNWTWSWSFINHDDQMVIFGAWDTENEQERAVILREGWEYNQSRAGLRRQPGYTQAIRHLRFVDEGYDLYTFNMVHGSGDNDPGVSRIENFERLIRKRYLKKEGDVWYAYFAPNPYRGLRANRTETYGKSEIFV
	DAPPPG734_05265		Protein sseB	LKHBAHCG_01031		hypothetical protein	DAPP-PG734_01050		hypothetical protein	OOS96_RS05190	sseB	enhanced serine sensitivity protein SseB	MNRLEEVLKLAATEPAHRPEFFQLLLEADAWVPGESTTQQLDASTPVDLQHWEKEDGSSIIPFFTSEEAMSEAVSGEQSWLRLPVRTLFEITRGETLFLNPKLPSGKEFTAAEITHLLAEEGSALSQQTVLEGGQSLLLSEVAEPPAQMIDSLTQLFTKHKQVRRAFIASIRERADEAPNLLIGIEADSNIETIIQAAGSVATDTLPDDAPVDICEVTLNDRGISHFFTAHITPFYERRWGSFLRDFRGSERII
	DAPPPG734_18330		hypothetical protein	LKHBAHCG_03609		hypothetical protein	DAPP-PG734_03680		hypothetical protein	OOS96_RS18055		hypothetical protein	MNRLFKVVLSFVPWSVYSWVMNTSLSFRDKFTLWCLLFIFIVTINRHLLLQGEAITLANLFSFVFIFVNYQFNLIPLLLRYPASLCYLLLALVAGGSLILKQPFTIKFAGDSLPEDKKRHIIFYLINRNITMVWLGVFIINCALNFHYSWSLNLRLVSLSLVILALLASHYFPKIMRDHYRKRFQSSATSFPYQDNRGK
	DAPPPG734_09800	bioD	ATP-dependent dethiobiotin synthetase BioD	LKHBAHCG_01928	bioD1_1	ATP-dependent dethiobiotin synthetase BioD 1	DAPP-PG734_01966	bioD1_1	ATP-dependent dethiobiotin synthetase BioD 1	OOS96_RS09635	bioD	dethiobiotin synthase	MNRLFVTGTDTAVGKTVVSRALLQSFIQARLSAVGYKPVARCAVKTADGLRNKDAQVLQSASSIDLPYQAINPLAFQEEEICTHPSQIIDYALLTQGLSSLMQQADRVVVEGTGGWRSLMNDGRPLSCWVVEQQLPVVLVVGIQSGCISHALLTAEAIAQDGLPLVGWVANRINPGLAQYSDIIEILREKISAPLLGELPYLPRAEQRDLTPYIDISLLEQNSLHAVSAKIA
	DAPPPG734_01725		DUF805 domain-containing protein	LKHBAHCG_00337		hypothetical protein	DAPP-PG734_00343		hypothetical protein	OOS96_RS01690		DUF805 domain-containing protein	MNRLLQIIKSCLLRTFNYEGREGRTSYFIFLLFQLVWFCSYLQWFTGPQHEIGLVALLLFILPVFSCGVRRINDSGYSRGVIVLLVVAPYLLFPFLLFPRSREKNLTGR
	DAPPPG734_23830		Major facilitator superfamily MFS_1	LKHBAHCG_04698		hypothetical protein	DAPP-PG734_04784		hypothetical protein	OOS96_RS23475		hypothetical protein	MNRLPLIITLFMAGIIFNCLRQLLAWSVSFTYDVLAGVSVACLVLVALGLLAELIAWRRSRGGRGGHHEV
	DAPPPG734_23475		Putative amidotransferase of ThiH/PfpI family	LKHBAHCG_04627	inhA	Isonitrile hydratase	DAPP-PG734_04712	inhA	Isonitrile hydratase	OOS96_RS23125		DJ-1/PfpI family protein	MNRPLQIGLLLFPDVTQLDLTGPWEVFARTPGVECHLIWKDRHPVRSDRGLAILPTTTFADCPPLDVICVPGGPGQIALMSDDVTLNFLRQQADQAKWVTSVCTGSLVLGAAGLLKGYRATSHWSSIDQLALLGAEPVSQRVVRDRNRISGAGVTSGIDFALTLVAEISGDAVAKSVQLQMEYDPEPPFTSGSPHTAPPQEVEQARAKIAEFLATRRAATERAARRLQAD
*	DAPPPG734_24445		hypothetical protein	LKHBAHCG_04821		hypothetical protein	DAPP-PG734_04907		hypothetical protein				MNRPPRPPVVVQSNVRELRLAAGLSQQSAAERFDLSLRVWQTKEAAGNPTLLSQGEYELLLLLAGCHPHFALAPQSKK
	DAPPPG734_15565		HTH-type transcriptional regulator dgdR	LKHBAHCG_03071	hdfR_5	HTH-type transcriptional regulator HdfR	DAPP-PG734_03125	hdfR_5	HTH-type transcriptional regulator HdfR	OOS96_RS15370		LysR family transcriptional regulator	MNRQPMFTPQQLLSFVAVCETASFTRAADRVHLSQSTVSQQVRRLEEMVGKELLNRSSHQVQITEEGEKLLGYARRIIALNGEAHDVLSDQWRDGVLRLGVPEDFAAPTAGLLAHFSRDHPQLRLDVMSGMQVELRRAWQREELDIMLIKQPYGERPLASRPEPLLWLDSAEWPCFEQTPVPLVLFPQQGLYRDEVCQTLDALGRSWRISYSSASLVALAAASAQGLGLTLLPASCRLPQHRVLGPEQGLPVIDTFELALFCRDPQDPLQRELAQSLATFSQLRWQ
	DAPPPG734_01365		Type 1 fimbrial protein	LKHBAHCG_00266	papH	PAP fimbrial minor pilin protein	DAPP-PG734_00271	papH	PAP fimbrial minor pilin protein	OOS96_RS01335		fimbrial protein	MNRQRTFTTLLMTALLSHCALIYAESNDETTVYVSGDILDTPCTIAPDSRMQVIAMGQITPGEIARNGAGQAIPFTIRLIDCRLQRIEPHQPNWQRFAVSFDGQTDGDYFALAGTAQGMALQLADEAGNIAHPGVPLPQSVLHNGEQVLHYTLRLVSNHQPLREGSYSSAIHFRLNYF
	DAPPPG734_06315	mdoD	Glucans biosynthesis protein D	LKHBAHCG_01240	mdoD	Glucans biosynthesis protein D	DAPP-PG734_01260	mdoD	Glucans biosynthesis protein D	OOS96_RS06220		glucan biosynthesis protein	MNRRMFMKASMAFSAVSGMTGLSTLFAQSAWAEDGIADGTAVRFDFDVLKKNAAALAKKPWGGAPGALPETLATLTPQAYNEIQYDANHSLWNNLPDRQLDVQFFHVGMGFKRRIRMFSVDSESREAREIHFRPELFNYNDAKVDTKQLEGKTDLGFAGFRAFKKPELARRDIVSFLGASYFRAVDDTFQYGLSARGVAINTFSNGQEEFPDFTAFWFETPKAEDTTFTCYALLDGASVTGAYKFIIHCEEKRVVMEVENHLFARKEIRQIGISPMTSMFSCGTNERRMCNTYHPQIHDSDRLAMWTGKGEWIARPLNNPQRLQFNAYEDENPRGFGLLQLNHDFKDYQDVIGWYDKRPSLWVEPVGKWGKGAINLMEIPTTGETLDNVVCFWQPAEPVKAGSELNFSYKLYWSGLPPVRSGLARVDATRTGIGGFPEGWAPGEHFPETWCRRFAIDFIGGDLQAAAPKGIEPVITVSSGSVKQVEILYVDPLKGYRILFDWYPNSDSTEPVEMRLFLRSKDETLSETWLYQYFPPAPDQRKYVDDRQMTVG
	DAPPPG734_11040	lpp	Major outer membrane lipoprotein Lpp	LKHBAHCG_02175	lpp1	Major outer membrane lipoprotein Lpp 1	DAPP-PG734_02214	lpp1	Major outer membrane lipoprotein Lpp 1	OOS96_RS10860		major outer membrane lipoprotein	MNRTKLVLGAVVLASTLLAGCSSNAKIDQLSSDVQTLNAKVDQLSNDVNAVRSDVQAAKDDAARANQRLDNQAHSYRK
	DAPPPG734_13975		Putative gluconeogenesis factor	LKHBAHCG_02758	ybhK	Putative gluconeogenesis factor	DAPP-PG734_02804	ybhK	Putative gluconeogenesis factor	OOS96_RS13785	yvcK	uridine diphosphate-N-acetylglucosamine-binding protein YvcK	MNRTLADLDRVVALGGGHGLGRVMSALSPLGSRLTGIVTTTDNGGSTGRIRRSEGGIAWGDMRNCLNQLIAEPSVASAMFEYRFAGNGELAGHNLGNLMLRALDHLSVRPLEAINIIRNLLKVDAFLIPMSEQPVDLVAMDVEGNMVYGETAIDEMKQPPQELMLHPNVQPTREALQAVAEADLILIGPGSFYTSLMPILLMEEMAQALRRTPATMVFIGNLGRELSPAAASLSVSDKLQMMERYIGKRVIDALVVSPAVDTRGIENRLIVREPLEAADIQYRHDRQLLRVALEHAIQGFNGATRPQ
	DAPPPG734_22775	crtI	Phytoene dehydrogenase	LKHBAHCG_04488	crtI	Phytoene desaturase (lycopene-forming)	DAPP-PG734_04571	crtI	Phytoene desaturase (lycopene-forming)	OOS96_RS22450		phytoene desaturase	MNRTTVIGAGFGGLALAIRLQASGVPTRLLEQRDKPGGRAYVYQDQGFTFDAGPTVITDPSAIEELFTLAGKKLSDYVELMPVKPFYRLCWESGKVFSYDNDQPALEAQIAAFNPRDVEGYRRFLAYSRAVFAEGYLKLGTVPFLSFRDMLRAAPQLAKLQAWRSVYSKVASYIEDEHLRQAFSFHSLLVGGNPFATSSIYTLIHALEREWGVWFPRGGTGALVQGMVKLFEDLGGEVELNASVARLETQENRITAVHLKDGRVFPTRAVASNADVVHTYRELLSQHPASQAQGRSLQNKRMSNSLFVIYFGLNHHHDQLAHHTVCFGPRYRELIDEIFNKDGLAEDFSLYLHAPCVTDPSLAPEGCGSYYVLAPVPHLGTADIDWSVEGPRLRDRIFDYLEQHYMPGLRSQLVTHRIFTPFDFRDELNAYQGSAFSVEPILTQSAWFRPHNRDKNINNLYLVGAGTHPGAGIPGVIGSAKATAGLMLEDLA
	DAPPPG734_02150	tusC	Sulfurtransferase complex subunit TusC	LKHBAHCG_00422	tusC	Protein TusC	DAPP-PG734_00428	tusC	Protein TusC	OOS96_RS02120	tusC	sulfurtransferase complex subunit TusC	MNRVAFVFTRAPHGSSAGREGLDAALATGALSEDIGLFFIGDGVLQLNLHQQPETIKSRHYAATFGVLALYEIEQCYLCRTSLIARGLEVDADRLLDVTLLDAPALRQTLASYDRILTF
	DAPPPG734_24355		hypothetical protein	LKHBAHCG_04803		hypothetical protein	DAPP-PG734_04889		hypothetical protein	OOS96_RS24025		hypothetical protein	MNRVKRNAHRFCTAAIFAGTAFGAGAVTREEAQRLDTAYPPGSVVVCRSDLPAAAKSAEHTTVVTRGKVLARHDNLTDFDTEVAWLNEGTGAKAMALTFRSSERAVPAGVYLRIEPDSMVLTVPGAPPETVKNVLNSFRVAMAGEEHYSPYSDTDITDFPSYVTHKPGEPAAWCSKEEPAHE
	DAPPPG734_17620		Oxidoreductase HTATIP2	LKHBAHCG_03473		hypothetical protein	DAPP-PG734_03536		hypothetical protein	OOS96_RS17385		NAD(P)H-binding protein	MNRVLLTGATGLVGSHLLRLLIEDPRVDEIIAPTRRPLPAMNKVVNPVEADLTDVLGPLQSSLDTVFCCLGTTRKQAGSKQAFIHVDYTLVVDSGLSGLRLGAKQMLVVSAHGASRHSPFLYNRVKGEMENALRHQGWPRLTLVRPSLLLGDRVQKRRGESLAGPLFSLLPGNWRAVSAHDVARCLHQQAFTPGSESVNIIESGEIPRHSA
	DAPPPG734_22120		DUF4440 domain-containing protein	LKHBAHCG_04357		hypothetical protein	DAPP-PG734_04439		hypothetical protein	OOS96_RS21800		hypothetical protein	MNRYFKEVLDAHELIRNWLGNKEAHDEVCEELLARFSPAYSMVTPGGALLDFTTLNGFFRTQRGARPGLAIDICDMQMVAESEGNATVVYKELQQLPGQEVTLRFSTVVFEVNDAGKVLWRHLHETSLPKP
	DAPPPG734_07485	dppB	YliC	LKHBAHCG_01471	gsiC_1	Glutathione transport system permease protein GsiC	DAPP-PG734_01498	gsiC_1	Glutathione transport system permease protein GsiC	OOS96_RS07375		ABC transporter permease	MNRYMLFLIARRIGAGILTLLIVSAVVFFITSLLPGDAAQMILGQNATPETVAALRQQLGLDQPLLMRYFHWLTGMVQGDFGTSFASHLPVSQLVAQRIPATFELAGITTLICVPLALIIGIIAAMNRGSRLDRALVIGTMATVAVPEFLVATVAVLIFAVKLHWVSAMSFGTPDSDLLSYLKAYALPVLTLCCVLVAQMARMTRAAIINQLDSPYLEMALLKGVSPLRAVLRHALPNAVGPIANAISLSLSYLFGGVIIIETIFSYPGLASQLVDAVSNRDLPVVQLCVMLFAACYLVLLLAADILTIAFNPKWRSA
	DAPPPG734_17305		Acyl-homoserine-lactone synthase	LKHBAHCG_03414	esaI	Acyl-homoserine-lactone synthase	DAPP-PG734_03473	esaI	Acyl-homoserine-lactone synthase	OOS96_RS17085		acyl-homoserine-lactone synthase	MNSAIEFFLRDYDEFPPELSTELYRLRRKTFRERLDWKVECIDGMEKDQFDNENTTYLLGMHNGKLLCGARFIDSTQPTMMSEIFHEYFEGISGLPTDIPCCEISRLFLDKERRDSAGLHGLPASKVLFLAMIFYCMKRNYRGMYAVASRGMYAIFRHANWKIEVIQKGLSEKGEVIYYIFMPASMSIVEDIITRDKASGWLREMSRHLRHL
	DAPPPG734_09720		L-rhamnose-proton symporter	LKHBAHCG_01912	rhaT	L-rhamnose-proton symporter	DAPP-PG734_01950	rhaT	L-rhamnose-proton symporter	OOS96_RS09555	rhaT	L-rhamnose/proton symporter RhaT	MNSAIIAGIFWHFVGAASAACFYAPFKQVKRWSWETMWSIGGLMSWLILPWAVSAILLPDFMTYYSSFSLSQLTPVFLFGAMWGIGNINYGLTMRYLGMSMGIGIAIGITLVVGTLMTPLLQGRFGELFASAGGRLTLLGVLVALIGVGIVSRAGLLKERALGINAEEFNLRKGLVLAVMCGIFSAGMSFAMDAAKPMHQAAANLGIDPLYVALPSYVIIMGGGALVNLAFCFWRLATRPELSVRKDFSVGKSLLIANTAFAVLGGTMWYLQFFFYAWGHARIPAQYDYVSWMLHMSLYVLCGGLVGLLMKEWKSAGRRPVSVLSIGCVVIIIAANIVGLGMAA
*										OOS96_RS05335		YfgG family protein	MNSAISPRRRQKTGTMTRIVLLISFIILFIRLIFILPAAFEHHQQQKAIPEPVAITSGDTR
	DAPPPG734_22865		Adenylate kinase	LKHBAHCG_04506		hypothetical protein	DAPP-PG734_04590		hypothetical protein	OOS96_RS22540		AAA family ATPase	MNSALPLDALGPRICIMGPSNSGKSTLAEAIARKTDLPAVHLDQLHHIPGSQWVPRAPAEFLRLHAEAVSQERWVMEGNYTKCIEERFARATGLILLDVKVTVALLRYIRRCYSSTPRIGGLKMGREPMTLEMLKYMICTAPQNRKRHKKLYDQVRLPKLLLPSPRDVKACSDYWGLQLTNNDR
	DAPPPG734_07325	tauB	ATP-binding component of an ABC superfamily nitrate/sulfonate/bicarbonate transporter	LKHBAHCG_01439	btuD_5	Vitamin B12 import ATP-binding protein BtuD	DAPP-PG734_01464	btuD_5	Vitamin B12 import ATP-binding protein BtuD	OOS96_RS07210		ABC transporter ATP-binding protein	MNSAPKLTMMSDLRSANPSPVPAIEVLSAEKIYSNGTRALLPVNLTINQGEFVTLLGPSGCGKSTLLKMIAGLVEPSDGKLVLWRRDSREKVQMPLSFVFQEATLMPWSNVQNNVRLPLDLAGVPRAEANTRVSEALELVGLGKFANVLPRELSGGMQMRVSIARGLVTRPKLLLMDEPFGALDEITRNKLDSDLLRLWREQGLTVMFVTHSIHEAVFLSQRVIMMAARPGRVVEDIAITESFPRSEDFRVSPSFSRYARQLQDSLLQASQSGME
	DAPPPG734_02480	panF	Sodium/pantothenate symporter	LKHBAHCG_00487	panF	Sodium/pantothenate symporter	DAPP-PG734_00491	panF	Sodium/pantothenate symporter	OOS96_RS02450	panF	sodium/pantothenate symporter	MNSEIILPLLIYLVLVAALSVFAVRKRREGSFLTEYFLGSRSMGGFVLAMTLTTTYISASSFIGGPGAAYKYGLGWVLLAMVQVPAVWLSLGVLGKKFAILARKYNAVTLNDMLYARYQSPLLIWLASLSLLVAFIGAMTVQFIGGARLLETAAGIPYDTGLLIFGGTIALYTAFGGFRASVLNDAMQGVVMLIGTFLLLFAVIHQAGGLSTAVQKLHDIDPALLSPQGPGEIITPTFLSSFVVLVCFGVIGLPHTAVRCISYKDSKAVHRAIILGTIVVAILMLGMHLAGALGRAVLPNLTVPDSVIPTLMITVLPPLAAGLFLAAPMAAIMSTINAQLLQASATLIKDLYLRVAPQQLENETRLRLLSGTITFALGMLLLIAAWNPPDMIIWLNLLAFGGLEAVFLWPLVLGLYWERANAAGAITGMVVGGGCYAFLASLNLQILGFHPIVPSLLLSLLAFLVGNLFGRAPQTVDAPQH
	DAPPPG734_07175		Serine/threonine-protein kinase HipA	LKHBAHCG_01409		hypothetical protein	DAPP-PG734_01434		hypothetical protein	OOS96_RS07060		HipA domain-containing protein	MNSERCLITLKRLKESELKTGYSTKGIRHLLGSLNVALSLPFTRSQFIQELPERQKGMSISGYQPKLSLRLEKGELVVVSNDGTYILKPSPEEYPHLAENEHATMCVMQRLKFDVPPFGLMPFRHDENRPDELAFVIKRYDRTASDNARLHQEQLDGAMGLGNKYGRIDNHKAISYEKAAKFLNTRVNSSLKSKRDLFLRIVYAYVLGNNDFHLRNIGIILPPQGSPWLAPVYDFISVVPYPAAFGEYLALPLLEREENDAGNAPGLNSEYGEYLGADFILLAQGMDINPTLARKWLSEVVSHHQLIIDTYNESHMPESQREAVLDYVARRITLLAVTEI
	DAPPPG734_04210		Putative MFS family transporter	LKHBAHCG_00827	gudP_2	putative glucarate transporter	DAPP-PG734_00841	gudP_2	putative glucarate transporter	OOS96_RS04170		MFS transporter	MNSFSQTAETVQKRTNARYWIVVMLFIVTSFNYGDRATISIAGSAMSKDIGLDSVGLGYIFSAFSWAYVIGQIPGGWLLDRFGSKRVYFWSIFTWSLFTFLQGFVDLFSGFGIIMSLFILRFLVGLAEAPSFPGNSRIVAAWFPAQERGTAVAIFNSAQYFATVIFAPIMGWLVSSVGWAHVFWFMGGLGIILSFIWLKVIHDPTDHPGVNKAELEYMEQGGALINMDVKKDSRKVSWNEKWFQIKQLLTSRMMLGIYLGQYCVNALTYFFITWFPVYLVQARGMSILKAGFIASIPAVCGFLGGVLGGVISDWLMRKTGSLNIARKTPIVLGMLLSISMVMCNYTDTEWVVVFFMALAFFGKGIGALGWAVMADTAPKEISGLSGGLFNMFGNFSGIVTPIAIGYIIATSGSFEGALIYVGIHAFVAAFSFLVIAGDIKRVELKTWPGKDAL
*	DAPPPG734_07365	tauA	NMT1 domain-containing protein	LKHBAHCG_01447	ribY	Riboflavin-binding protein RibY	DAPP-PG734_01473	ribY	Riboflavin-binding protein RibY				MNSFSRIPLSCCMLSALIPAVFSLAAHADEKIALLTSWYAQAEQGGYYQALATGIYKRYGLEVSIQSGGPQVNGMQLLLAKRADVIIGYDLQLLESVQRGFQAKAISAPFQYDPQGLLTHASVTSLDGLKDKTILVSSSGQSTWWPWLKARYQLSDSQVRPYTFNIQPFVADENVAQQAYVSSEVFQAQKAGVKSNFFLFSEHGYPPYGGILITRPELISSRKEAMAKFVQASMEGWVSYLQNPAAGNALIKKDNPKMTDDLLAWGVQQIKEHHLIDGGDAATRGWGTMTEARWQKTRDFMVNARLLNANTDWKQAYTTEFVDHMQVKP
	DAPPPG734_12205	tmk	Thymidylate kinase	LKHBAHCG_02405	tmk_1	Thymidylate kinase	DAPP-PG734_02447	tmk_1	Thymidylate kinase	OOS96_RS12020	tmk	dTMP kinase	MNSKFIVIEGLEGAGKTTARDAIVATLRARGIHDLVFTREPGGTPLAEQLRMLVKQGIEGEQVTDKAELLMLYAARVQLVETVIKPALARGAWVIGDRHDLSSQAYQGGGRGLDAGLMQTLRDTVLGDFRPDLTLYLDVTPDIGLQRARARGELDRIEQESLRFFERTRARYLALAAEDPTIITIDATQSLDDVTASLQAALDGWLAEQA
	DAPPPG734_13140	rlmL	Ribosomal RNA large subunit methyltransferase K/L	LKHBAHCG_02592	rlmL	Ribosomal RNA large subunit methyltransferase K/L	DAPP-PG734_02635	rlmL	Ribosomal RNA large subunit methyltransferase K/L	OOS96_RS12960	rlmKL	bifunctional 23S rRNA (guanine(2069)-N(7))-methyltransferase RlmK/23S rRNA (guanine(2445)-N(2))-methyltransferase RlmL	MNSLFASTARGLEELLKSELDALGAQDLQVVQGGVHYEADDRTMYQSLMWSRLASRILLPLGEFGVYSDLDLYLGVQSVDWPTMFGSDKTFVVHFSGTNDSIRNSQFGALKVKDAIVDSFTRQNLERPNVDREQADIRVNVWLNNDRASIALDLSGSSLHQRGYRQQTGQAPLKETLAAAIVLRSGWEPTTPLIDPMCGSGTLLIEAALIACDRAPGLLRKHWGFTAWSQFNAALWQDVKTEAQNRARTGTAATQARFFGYDNNGRVLEWAQANARRAGVFELFTFGQQDLLKLTNPADPAVHGTVLSNPPYGERLESEPALIALHSQLGRLMKQHFGGWNLSLFSASPELLSCLQLRADRQFKAKNGPLDCVQKNYKLAVNSHESAGQIAEDYANRLRKNVKKLEKWARQEGIECYRIYDADLPDYNVAVDRYGDWVIIQEYAPPKTIDPDKARQRLFDVISATLSVLQLPADRLIMKTRERQKGKAQYQKLSEKGDYFEVKEFNARFWVNLTDYLDTGLFLDHRIARKMLGQMSQGKDFLNLFAYTGTASVHAGLGGARSTTTVDMSRTYLEWAERNLRLNGLTGRQHRLMQADCLSWLNESDENFDLIFIDPPTFSNSKRMEESFDVQRDHMMLMRNLKRLLRRGGTIMFSNNKRGFKMDMDGLKSLGLQAQDITQKTQSQDFARNRQIHNCWLITHAGKE
	DAPPPG734_25070		Aspartate chemoreceptor protein	LKHBAHCG_04946		hypothetical protein	DAPP-PG734_05033		hypothetical protein	OOS96_RS24735		methyl-accepting chemotaxis protein	MNSLRHFTIRRVVLWMMIVSLGIVVLAGGYSSQVVRDIFRQTDRSAVLTQQLSFLAQSAIVMQSGTPADKNALVASTPADADWDSFRAALTTTPSEYATVARAQLDKVTQQLAGNQAPLKADRHRLEGVLLAALLAAVALLLFCDRYLVVHLVRPVGKIRGHLKIIADGDLTREPEDLGRNCVGQLVPLVKEMQHSLLQTVSAIRDNAAILHREAGDIAAGNADLSDRTSTQAAALEQTAASMEEITVTVRHNAQNAREARELAASTTDTTQQGVELVQLVSAAITSIAQGSEKIRQFTTTINGIAFQTNILALNAAVEAARAGEQGRGFAVVASEVRSLAQRSAAASKEIEELIADTVARVDDGRRAAESAGTTMEAVLRGVGGVNELIGQIALASDEQSKGIAQVTVAVAELDRVTQQNATLVQQVSATAGSLSGQTETLGSVITRFTLPHPPLAVETKRVTPAEKGCRATFARA
	DAPPPG734_19150		Integrative conjugative element protein, RAQPRD family	LKHBAHCG_03769		hypothetical protein	DAPP-PG734_03844		hypothetical protein	OOS96_RS18870		RAQPRD family integrative conjugative element protein	MNSNRPAMRHNRRVPGITGLVLLTCLASAAAQASEKDELASVQRQLDQVQASLERARVAAAQADPADRGRFFFDYRQATSDLNTIRSGIDRYLEPSRAQPRDPSFVAGNYRRERP
*										OOS96_RS12460		hypothetical protein	MNSPLSITLSSPYLSLPEFAKVTGIPYEACRLMVKDGRLTIRSKARKMEKVLINMIAFTKEADFHSR
	DAPPPG734_22780	crtB	15-cis-phytoene synthase	LKHBAHCG_04489	crtB	15-cis-phytoene synthase	DAPP-PG734_04572	crtB	15-cis-phytoene synthase	OOS96_RS22455	crtB	15-cis-phytoene synthase CrtB	MNSPSLLDHAVDTMEVGSKSFATASKLFDAKTRRSVLMLYAWCRHCDDVIDDQVLGFSNDTPSLQSAEQRLAQLEMKTRQAYAGSQMHEPAFAAFQEVAMAHDILPAYAFDHLAGFAMDVHETRYQTLDDTLRYCYHVAGVVGLMMAQIMGVRDNATLDRACDLGLAFQLTNIARDIVEDAEAGRCYLPAAWLAEEGLTRENLADPQNRQALSRVARRLVETAEPYYRSASAGLPGLPLRSAWAIATAQQVYRKIGMKVVQAGSQAWDQRQSTSTPEKLALLVAASGQAVTSRVARHAPRPADLWQRPV
*										OOS96_RS24540		LuxR family transcriptional regulator	MNSPWLMASLPDNFCLNFEMLKGKMDFKVICTNENYFFRLGISKIIEQALLCDTPVEFLPAYDAQNLYQADFILISVAQWRLYMCQPAYRERKPGSILMVFVDEVADIVTEQLPLCYRSLITISRNDSVRTISEKIVHFWLENQESVKGFVPSDCSHCYFSRITVVQLQVLSFLKKGYSVGQTAKRLNLSAKTIYAHKYNVMKKFSLSGDKQFNAFINDVTLLELYKGVIESAKF
*	DAPPPG734_18400		hypothetical protein	LKHBAHCG_03623		hypothetical protein	DAPP-PG734_03694		hypothetical protein				MNSQIKDSNEPEYHVGYTPLSGCMYAGFIRCETGRCEAEPQDVVVISERGTMEADNA
	DAPPPG734_07920	fliO	Flagellar protein	LKHBAHCG_01558	fliO	Flagellar protein FliO	DAPP-PG734_01585	fliO	Flagellar protein FliO	OOS96_RS07800	fliO	flagellar biosynthetic protein FliO	MNSQNQTLQPAAPHAQAISTGSMLAQVSSVLAVIILLILACAWLARRVGFAPKKVSGQELKLTASVSVGQRERVVIVDTADARLVLGVTAQQITHLHTLPPGEPVSVTPVNSAPQDFRQLLQNLVKRPGKPQ
	DAPPPG734_18270		SDR family oxidoreductase	LKHBAHCG_03597	phaB	Acetoacetyl-CoA reductase	DAPP-PG734_03668	phaB	Acetoacetyl-CoA reductase	OOS96_RS17995		SDR family oxidoreductase	MNSQSDKSVPVDSYSRTALVLAGSSELGASIIDDLVNQKYKVIFTWWKNEPRALNLLQKHRGSIEAIRLDLSCEDSVTAFCKGLSTRYINTTIYCAGINPAALCDEIEASMLTSISRVNFISATLIFNAVVKKMKAHKDAGTCLVYISSVAAQKVSIGNSLYGATKLAMERYLSGVAFEMARFNVRTLSVSPGYIKTRMLDEYCEKKGITLRDIEKKIPMRKMLSPQDVVNTIRCFTNNQIVTTGVTLTLGHGEGFI
	DAPPPG734_11365		Assimilatory nitrate reductase catalytic subunit	LKHBAHCG_02238	nasA	Nitrate reductase	DAPP-PG734_02279	nasA	Nitrate reductase	OOS96_RS11190		nitrate reductase	MNSTCPYCGVGCGVCVTPQGPHQATVIGDPHHPANAGRLCVKGAALGQTLTPQGRLLNAEVNGQRVSLDAALDAAAAGLRAVIDQYGPQAVAFYGSGQLLTEDYYVANKLMKGYIGAANIDTNSRLCMASAVVGYKRALGADAVPCCYEDLEQADLVLLVGSNAAWAHPVVWQRLMQAKLQRPAMRIVVIDPRRTASCDQADLHLPLRPGSDTALFSGLLHWLAQQDGIDTSMLPHLNGVDETLTAAAQWDMARVAEACDLTVQQVAHFFQLFSQYERVLTLWCMGINQSATGSDNNQAILNLHLLTGKIGRAGCGPFSLTGQPNAMGGREVGGLANQLAAHMNFTEADCERVQRFWRSPAIAREPGLTALDLFQALADGTVKAVWIMGTNPAVSMPEGNRVAQALAACPLVIVSDVMAQTDTSAFADILLPAQGWGEKNGTVTNSERRISRQRAFAAAPGDARPDWWLLSQVAQRLGFDKGFNWQHPAEIFREHAALSGFENRGDRAFDISGLVQLSNADWDALRPVQWPVNAACPQGSARLFGNRRFFHPDGKARLRVPATPVVAPREPSYPLLMNTGRVRDQWHTMTRTGLVPRLMQHCDEPFVSLHPADAAAYGVTAGGLARVQSVQGWISVRVRVDAGMRRGELFVPMHWNRQFSQQSHVDLLVAARACPFSGQPALKQTSVRILPLTVSWQGWLWQRGIAQPTGLRYWARTPYPAVQRYAVAGQGAPQVWLDKQVVLSGCHRQVATGSGNDYRLLAWRDGELQLAFYAGSVLPSIDSAWVAEAFSHAPQDAAGRHSVLAGQAAQGGASGRIICSCMAVGEQTILQAVAQGCRTTQALGEKLKCGTQCGSCIPELKQLLLSEVMSEE
	DAPPPG734_13275		putative protein ycaQ	LKHBAHCG_02619		hypothetical protein	DAPP-PG734_02662		hypothetical protein	OOS96_RS13095		winged helix-turn-helix domain-containing protein	MNSTHSLSLQQARHLHLAAQGLLRAPAKRAVYQDLINCISRMSLLQIDTIHVVARSPYLVLFSRLGNYPQAWLEQALAQGELFEYWAHEACFIPRADYRLLRHRMLSPERLGWKYNAQWVAEHQQAIAGLLQQIRDNGPVRAADFTHADNPKSGWWAWKPHKRHLENLFSAGELMVTERRNFQRVYDLRSRVMPDWQDAIHGISEAEATRQMLMNSARSLGVFRAAWLADYYRLKRAPVNDFIADAQAVGDLVAVNTEGLGAMWLHRDSLPLLETPLQATHSALLSPFDPVVWDRKRARELFNFDYRIECYTPEEKRKFGYFVLPILHRGQIKGRLDARMLRQAKQLEIKNIWLEEKTRVTARFLVDIRRAIERFATWQGAESVAILQAPDALNDQWPALWTLD
	DAPPPG734_10260	ulaA	SgaT	LKHBAHCG_02020	ulaA_1	Ascorbate-specific PTS system EIIC component	DAPP-PG734_02058	ulaA_1	Ascorbate-specific PTS system EIIC component	OOS96_RS10085		PTS sugar transporter subunit IIC	MNSVIDFLVKDLLGQASILIAFIALIGLLLQKKSAGKVVEGTFKTLLGFLIMMAGINIIVGTLTFLNTIFTHGFGMRGYITDVAAIAGLANRELGSEVALTLLVIFIVNIIIARLTPFKYIFLTGQALLWMATIGAVIGYKAGLTGLLLILTGGIFGGIMAVVMPALAQPVVRRITDSDDVALGHFCTIGYLVTAAVAKVVGKGSRSTEDLKLPDNFKFLQDTYLSMALVMVPMYLIPAVAAGPAFIAQYSNGMNYLMYAFMQSIQFVAGVFVLYSGVRLLLNELVPAFRGIAMRVVPDAKPALDCPVMFPYAPNAVIVGFLATTLGSIVGMLVFPMFGLAMILPGLLTNFFAGGTAGVFGNAMGGRRGAMIGGFVHGLFITILPAILVPMLESYGFTGVTFSDSDVISTGLVLGHAFQNNWLFVILFIAFVTALAWFVNGKSTKPQEEKIHETL
	DAPPPG734_21475	map	Methionine aminopeptidase	LKHBAHCG_04228	map_2	Methionine aminopeptidase	DAPP-PG734_04308	map_2	Methionine aminopeptidase	OOS96_RS21160	map	type I methionyl aminopeptidase	MNSVKIHTAAEIEMARAAGQAAAQVLAMITPHVRPGITTEELDDICHDFIVNELKVTPANIGYHGYTRTTCTSVNHVVCHGIPASKKLKDGDIVNIDVAIIKDGWYGDTSRMYFVGTPSVRAKRLVEITYQSMVAGIKTVRPGATLGDVGAAIQRVAESAGFSVVREYCGHGVGEIYHTDPQVLHYGTPGEGMPLKAGMIITIEPMINAGKAGTSVLSDGWTVVTKDRSLSAQWEHTVAVTDEGFDLLTPWPEGTGDYPAI
*	DAPPPG734_04470		DUF4755 domain-containing protein	LKHBAHCG_00879		hypothetical protein	DAPP-PG734_00893		hypothetical protein				MNTAALSAQKVRKPSFFRSIRFWIVVLVIVWILADSNPKDTAGFLFMWTLPAFFLLLTAYVSYTHKRANASTIDLLNVSDNGLWSHEFQDSKMTIDTNRELLTLEAGKRKKAYKFSDVKGWRYHLAVGGEIVALDMVGMLGSKGHNNLTRLKNFENSGFFIQVRDIEFPEWQIKFHPRKGRFHHERGIRDTEMQLKQWCEIFDQTLNKSTATQ
	DAPPPG734_07895		Methyl-accepting chemotaxis protein III	LKHBAHCG_01553	trg_2	Methyl-accepting chemotaxis protein III	DAPP-PG734_01580	trg_2	Methyl-accepting chemotaxis protein III	OOS96_RS07775		methyl-accepting chemotaxis protein	MNTARDNNGQKSAGIWQNLRLVPLFSLIFGGILLLFALCIGVASYFLISGNHSLDDATDEIQVRMGLSNSSNHLRTARLTIIQAGAAARIGEMDEFRANIAAAEKRIQQAKDGFAIYQAREVKTPADMELDAMLQARFNDYITKGLIPMIESGKQGSFEGIIAQETDVTRKLDDDYNAVLLKAIKIRTDRANAITAQADQQSRIGFISMAVAFSAALVLVLLTFVFLRRVVISPLRQSVLRIERIAQGDLTSAPLPHGRSEIGTLIHNLQLMQQALVTTVGTVREGAVAIYQGSSEISAGNTDLSSRTEQQAAALEQTAASMEQLTATVKQNAENAHHASQLAADASGKARSGGELVNSVVKTMTNISGSSKKIAEITNVINSIAFQTNILALNAAVEAARAGEQGRGFAVVASEVRNLAQRSAQAAKEIESLIAESVTLINDGSHQVGAAGSTMGEIVEAVRRVTDIMSEIAAASDEQSRGIQQVSQAVTEMDNVTQQNASLVEEASAAAASLEDQAGKLTQAVAAFRLQDTPATAGVAARVSSPLKTPALAPRPALAGGSDNWETF
	DAPPPG734_01720	gntT	Low-affinity gluconate transporter	LKHBAHCG_00336	gntU	Low-affinity gluconate transporter	DAPP-PG734_00342	gntU	Low-affinity gluconate transporter	OOS96_RS01685	gntU	gluconate transporter	MNTATLVLTAAGSVLLLLFLVMKARMHAFVALMLVSIGAGLFSGMPLNQIAETMQKGMGGTLGFLAIVVALGAMFGKILHETGAVDQIAIRMLKTFGQSRAHYAMGIAGLICALPLFFEVAVVLLISIAFAVARRTGGNLVKLVIPLFAGVAAAAAFLLPGPAPMLLASQMHADFGWMILLGLCAAIPGMLIAGPLFGNFIGNHVSFSAPPEDHQPDVDESKLPSFGFSLSLILFPLVLVGLKTIGARFTTEGTTLYEWLEFIGHPFTAILLALLVAIYGLAYRQGMDKERVMQVCGSALQPAGIILLVIGAGGVFKQVLVDSGVGPVLGNALTGAGLPIALACFILSGAVRVIQGSATVACLTTVGLIMPVIEPLHYSGAQLAALSICIGGGSIIISHVNDAGFWLFGRFTGASEAETLKTWTLMETILGTTGAVVGMIAFELLS
	DAPPPG734_12720		HTH-type transcriptional regulator RutR	LKHBAHCG_02508	rutR	HTH-type transcriptional regulator RutR	DAPP-PG734_02551	rutR	HTH-type transcriptional regulator RutR	OOS96_RS12535	rutR	HTH-type transcriptional regulator RutR	MNTDEKKLTRRSRAVAAKRAAILEAALTFFSQFGIHGTSLDKVAELADVSKTNLLYYFPSKEVLYVAVLKQILDVWLAPLRALAHDQDPLVAIRRYIRLKLEVSRDHPQASRLFCLEMLQGAPLLKGELAGDLKQLVDDKAAIIERWIDEGRLAGVQPQHLIFMLWATTQHYADFATQVEAVTGQTLSDPAFFDQAVDNVQRMIIEGIRVR
	DAPPPG734_20645	bcsG	Cellulose biosynthesis protein BcsG	LKHBAHCG_04062	bcsG	Cellulose biosynthesis protein BcsG	DAPP-PG734_04140	bcsG	Cellulose biosynthesis protein BcsG	OOS96_RS20335	bcsG	cellulose biosynthesis protein BcsG	MNTDQPAAASSSRFWSSWRGLGGWNFYFLLKFGLLWYGYLNFHALSNLVFLAWLLFPLPSARLHRIRQLISIPVGIALFWHDTWLPGLSSILSQGDQLAGFSAAYLLDLADRFINWQMVGAAFVLLVLYLFVSQWVRITVLVSLMLIWLNVLTIAGPAMSLLPTRTATPQVVLNQTPSGGQPAATPDGLEQSAPPTSANLTAWLNRFHESERQRVTHFPDNLPADSQPFDILVINICSLAWSDMDASQLRNHPLWQHFDIMLSNYNAATSYSGPAGIRLLRASCGQTSHSDLYKPADPRCYLFDNLAKLGFKEQLMMDHTGVFGNYLKEVREGGDIQAPLMSQAGIAPELTSFDGSPVFNDAQLMQRWLDDRSKSSDARSATFYNLIPLHDGTRELGSTKTAPWKPRAQLLFDQLDAFMTQLEKSGRRVMVLVVPEHGAALQGDKMQMSGLRDIPSPDITHVPVGIKFVGMKAPHQAQPLNIDAPTSLLALSEIVSRVVDGQVFNAPNVNMSVLTDKLPQTPVVSENDGAVVIMYQGKPWIRLNGGDWVAYPQ
	DAPPPG734_10575	araG	Arabinose import ATP-binding protein AraG	LKHBAHCG_02082	araG	Arabinose import ATP-binding protein AraG	DAPP-PG734_02120	araG	Arabinose import ATP-binding protein AraG	OOS96_RS10400	araG	L-arabinose ABC transporter ATP-binding protein AraG	MNTDSAFLSFHGISKTFPGVKALQDISFDCRGGEVHALMGENGAGKSTLLKILSGSYQPSGGEIRIKGQPMSFQRTTDALDAGVAIIYQELHLVPEMSVAENIYLGQIPHKHGLVNRKLMRFEAGLQLKNLGMDIDPDMPLKYLSLGQWQMVEIAKALARNARIIAFDEPTSSLSAREIDNLFRVIRQLREEGRVVLYVSHRMEEIFALSDAITVFKDGRYVRTFTDMANTHHDDLVQAMVGRNLGDIYGYSPRAKGAVRLELDKVEAKGVRTPISLKVHAGEIVGLFGLVGAGRSELLKGLFGGTRLRGGQVILDGKPLPLREPIDAIRAGIMLCPEDRKAEGIIPVHSVRDNINISARRHNLTAGCLIKNGWENKNADSHIRSLNIKTPSADQLIMNLSGGNQQKAILGRWLSEDMKVILLDEPTRGIDVGAKHEIYNLIYQLANRGIAVLFASSDLPEVMGLADRIVVMREGAIAGELLHDDATEQQTLSLAMPKTTQAAAVA
	DAPPPG734_21790		putative HTH-type transcriptional regulator ygjM	LKHBAHCG_04291	higA_1	Antitoxin HigA	DAPP-PG734_04371	higA_1	Antitoxin HigA	OOS96_RS21475		helix-turn-helix domain-containing protein	MNTEAIRLSNELAEAVPLLAGSSQRQDYEEALELVEYLIEHEPDNPLVDLLCARIAHYEDKDPELAEFNARQSEISTGPGILRVLIEQHNLSLSDFENEIGKKSLVSRILSGERQLTVSHIRALCARFGLSPSLFF
*										OOS96_RS11560	tssA	type VI secretion system protein TssA	MNTEALLAPVSEDNPGGDNLEYHADFQAMEQASAGKAEQQFGNTIIPAEPADWNRVEKLAIALLARSKDLRVMLALTHAWTELKGLPGYAQGLKLIEQALLLYWEPLWPRLEEFGEQDPFYRINALALLGDKTDLSGAVRQCWLLRYPSDGITLRDAAALCDGSKTEVADYPGGLPRLIDELARGDQPGIEAVLQIHERLQTICETVTERLGEAAVPELTQLRRQIALIAERCQATDLNALIPTAAVEQPAETAASPAPASPRAAADWRTVQISSRADAQLMLEKVKLYFTQHEPSHPAPLMIDRVQRLIERDFLEIIRELAPDGVHQLETIFGRRD
	DAPPPG734_05300		Cytoskeleton protein RodZ	LKHBAHCG_01038	rodZ	Cytoskeleton protein RodZ	DAPP-PG734_01057	rodZ	Cytoskeleton protein RodZ	OOS96_RS05225	rodZ	cytoskeleton protein RodZ	MNTEATQENSALHSTGERLRLAREQMGLTQQNVAERLCLKLSTVRDIEEDKSPADLASTFLRGYIRSYARLVHIPEEELLPMMAKQTPIRASKIEPMQSFSLGKRRKKRDGWLMIFTWLVVFVVVGLTGAWWWQNHKASQDDLVPMTDQNSSGDSGQSIPLGESSGDSAAPAAPDESNTTSDNSAASAPASAAPAASASNSATTAQPDTTSNAVVSPSQAPVDNSAAAPAATNTNTSTAPQMPVGAAAVSEPAADPNAVVMTFNADCWLEVSDATGKKLFSGIQRSGGKLSLAGTPPYRLKIGAPSAVQVQYQNQPVDLSRFIRNNQVARLTLGAQ
	DAPPPG734_23570	hrcR	Harpin secretion protein HrcR	LKHBAHCG_04646	spaP	Surface presentation of antigens protein SpaP	DAPP-PG734_04731	spaP	Surface presentation of antigens protein SpaP	OOS96_RS23220	sctR	type III secretion system export apparatus subunit SctR	MNTEQFDPMTFALFLGALSLIPILMIVCTCFLKISMVLLVTRNAIGVQQVPPNMALYGIALAATLFVMAPVFNQMQHQFSQTPADLSSMDNLKTSVTNGVAPLQKFMTHNTDPDILIHLQENSVRMWPKEMSDNVSKDNLLLVIPAFVLSELQAGFKIGFLIYIPFIVIDLIVSNVLLALGMQMVAPMTLSLPLKMLLFVLINGWTRLLDGLFYSYL
	DAPPPG734_01810	mdcA	Malonate decarboxylase alpha subunit	LKHBAHCG_00354	madA	Acetyl-S-ACP:malonate ACP transferase	DAPP-PG734_00360	madA	Acetyl-S-ACP:malonate ACP transferase	OOS96_RS01775	mdcA	malonate decarboxylase subunit alpha	MNTGQTPAREWNTRRSEKARRLASFPVDGKVIPTERAVEAFEKLIAPGDRVVLEGNNQKQADFLSRTLAEVNPAKVHDLHMIMPSVGRSEHLDIFEKGIARKLDFSFSGPQSLRISQLLEDGQLEIGAIHTYIELYSRLYVDLSPNVALIAGYKADRKGNLYTGPSTEDTPALVEAAAFRDGIVIAQVNELVDDETDLPRVDIPGSWIDYIVVADKPFFIEPLFTRDPRLIKQEHILMAMMAIKGIYAEHQVQSLNHGIGFNTAAIELLLPTYGEQLGLKGKICKHWTLNPHPTLIPAIESGWVESVHCFGGELGMEEYIRARPDIFFTGSDGSMRSNRAFCQLAGQYAVDMFIGATLQVDGLANSSTVTRGRLSGFGGAPNMGHDPHGRRHATPAWLNMITEPDPMQRGKKLVVQMVETFQAGAKPTFVETLDAVEVAKSTGMPLAPVMIYGDDVTHVLTEEGIAYLYRAESLEERRAMVAAVAGITDIGLGVDAARVAALRKSGKVVYPEDMGIRRSDATRSLLAASSVSDLVEWSGGLYNPPAKFRSW
*										OOS96_RS03545	treF	alpha,alpha-trehalase TreF	MNTHRQQQNALEEVRAGAEVEYQYDPHELKLDRMQDSEPEPELIEGLPAPDALTPADRYLELFEHVQMSRIFEDSKTFPDCSPKYDPLDVLMRYRRQKRSSDFDLSRFVADHFYLPGVNESFYVSNPDKTLNEHIDDLWPVLTKMPQQHMPHSSLLPLPKPYVVPGGRFGETYYWDSYFTMLGLAESGRDDLLRHMADNFAWLIDNYGHVPNGNRTYYLSRSQPPVFALMVELFEEDGVRGAKRYQEQLMKEYQFWMDGAGSLMPNQAYRHVVRMPNGSLLNRYWDDRDTPRDESWIEDVETARESKRPASEVYRDLRAGAESGWDYSSRWLRNPKRLSSIRTTQFIPIDLNSFLYKLELMIATLSHAKGEELTALAWQKKAEARKRAITRYLWDSTAGVFRDYDWRRERFGAFTVASVVPLFVGLATPHQAHLQSISLRHLLLSNGGLLTSMVESGEQWDRPNGWAPMQWMAVVGLNNYGEETLATEVAVNWLNTVNNFYQLHHKLVEKYDISGERARPGGGGEYPLQDGFGWTNGVTRKLMTMYGHLMAD
	DAPPPG734_16795	dapB	4-hydroxy-tetrahydrodipicolinate reductase	LKHBAHCG_03314	dapB	4-hydroxy-tetrahydrodipicolinate reductase	DAPP-PG734_03371	dapB	4-hydroxy-tetrahydrodipicolinate reductase	OOS96_RS16590	dapB	4-hydroxy-tetrahydrodipicolinate reductase	MNTIRIAIVGAPGRMGRNLIQATQQAEGAELGAALARPGSSLTGSDAGELAGIGKNGIIIADDLRAVINDFDVLVDFTRPEGTLEYMAICREQGKAMVIGTTGFDEAGKAAIRAAAEDIPIVFAANFSVGVNLVLKLLEKAAKVMGEYADIEIVEAHHRHKVDAPSGTALAMGEAIADAMQWKLDEHAVYTREGHTGERQPQSIGFATVRAGDIVGEHTAMFADIGERIEITHKASSRMTFANGAIKSALWLKDKKSGLFDMRDVLDLSML
	DAPPPG734_17230		ABC-type xenobiotic transporter	LKHBAHCG_03399	ltxB	Leukotoxin export ATP-binding protein LtxB	DAPP-PG734_03458	ltxB	Leukotoxin export ATP-binding protein LtxB	OOS96_RS17015		type I secretion system permease/ATPase	MNTISDRDSASAQPEAKKAYTPWLEALLLVAKHYRLDGSPERVKGEAEWHMQHLSQDALIENMARQLGLLVIFDEFHPDQLDPWRMPLIVDFGPRGVGVITTVGEEGKVSVMLSGEKQLQTTLSLEELSQHAQRVLLAKPESSVPDARVDDYIKPHRADWLWQTILREWPAYVNVMFASLISNVLGLSAMLFTMQVYDRVIPSQSVPSLWVLFGGVMIALTCVFVMRIIRTHISDMAGKSADLRISDRVFGHALRIRNDQRPKSTGSFIAQIRELEQIRELITSTTISAIADLPFLIIFLFILWLLGGWLVLVPLAAIPLIVIPGLLAQGSLAKLSKATMRESAVRSAMLVETVQGMDDIKLLRAEPYFQNQWNHLNEVISKSSQKQRFISGLLMSWTSEVQTIAYVGVVLVGAFFAMSGDLSTGVLIGCSMLASRMMAPLGQLAMIFGRWQQAKVAREGLENLLNSEVDQPERSIRVHRARINGEYALSDVIYRYDPNAPDPVLTVKKLTIKAGEKVALLGRNGSGKSTLLQLMAGLLQPGEGALLLDGVRLSSIDPLDVRRDVGLLTQTSSLFYGTIRENLRLGMPLATEEEMLQALEISGALDFIQRLPEGMDYLLQEGGKGLSGGQRQQLLLARTLLRQPSVLLLDEPTAWLDDSAEKHLIERLMTWMGNRTLIIATHRPAVLQLVDRIMLIDKGRIARDGTKAEMLITRPEASAAPHQGKVNVKPQGAQV
*										OOS96_RS18005		hypothetical protein	MNTISKMAVSALADLLEKMDQNSLSQVMLYSACDSEEHSFETFREVVHKDPENFWRNVSDFNQLSNPLDMLRLLPTNTLYHISKILQNHHEGVPLRTASLSGMSALKMACRDVASGRNSAGALIFSSANMLSFDSLTVFGKLNEVRYEGHQHSGILPGWGSVFLHLDDRPEKALAELVEVKIKYRPKVRFEKEDWLSLLIEQKSQHGTPDVIVRYDNGIVEQAKAESDALDEVFPEVKTVNYKTLIGYTGKSNNLIDILCCLNDTEIKPGSRVLLNGTGINYGLGCILLIKRDA
	DAPPPG734_05660		Inner membrane protein yfeZ	LKHBAHCG_01109	yfeZ	Inner membrane protein YfeZ	DAPP-PG734_01128	yfeZ	Inner membrane protein YfeZ	OOS96_RS05570		DUF2919 family protein	MNTKPSPGYLPDEYDARGQLRLPFLFWLILLLQARTWLLLVMAGASRQQGNDLLALFYPDRQAFWIGLALGLPALAGLLLTGYRTRLPRLWQHWRSVLALSLLVNLLWQGMQFVQGDLLTSPLPLLLTLFDLLALIWLQSSRRCRDCFLPEHHLH
	DAPPPG734_04335	ispD	2-C-methyl-D-erythritol 4-phosphate cytidylyltransferase	LKHBAHCG_00852	ispD	2-C-methyl-D-erythritol 4-phosphate cytidylyltransferase	DAPP-PG734_00866	ispD	2-C-methyl-D-erythritol 4-phosphate cytidylyltransferase	OOS96_RS04295	ispD	2-C-methyl-D-erythritol 4-phosphate cytidylyltransferase	MNTLASLADVIAVVPAAGIGSRMQATCPKQYLTIGQHTLLEHSIARLFSHPAIKQVIVALSPDDQHFASLPLARDPRVLRVTGGETRAESVLAGLQAAQGSAWVLVHDAARPCLHPDDLQQLLNVREKSHVGGILAAPVRDTMKRGEPGKAAVAHTVERDDLWHALTPQFFPHALLTACLTRALAEGATITDEASALEYCGYHPLLVSGRSDNIKVTRPEDLALAAFYLSQIQLKESA
	DAPPPG734_08710	ctpA	Carboxy-terminal protease	LKHBAHCG_01712	prc	Tail-specific protease	DAPP-PG734_01744	prc	Tail-specific protease	OOS96_RS08555	prc	carboxy terminal-processing peptidase	MNTLFKVGLIAGLLLAGPTFGAENITRADQIPQLHEDPQDPTVSERVTSRFTRSHYRQFDLDQNFSAKIFDRYLNMLDYSHNVLLASDVAQFASKKTTVGDELRSGKLDLFYDIYNLAQKRRFERYQYALTVLARPMNFSGNDTIDIDRAKAPWPKDQSELNALWDAKVKYDQLSLKLAGKDDNEIRDVLTKRYNFAIRRLAQSNGEDVFQLVMNAFAREIDPHTSYLSPRNTEQFNTEMSLSLEGIGAVLQMDDDYTVINSMVAGGPAAKSKAITVGDRIVGVGQPGKPMEDVIGWRLDDVVAKIKGPKGSKVRLEVLPAGKGTKTRTVTLTREKIRLEDRAVKLTIKNVGKQKVGVLDIPGFYVGLTDDVKVQLQKLQKQNVDSVVIDLRTNGGGALTEAVSLSGLFIPSGPVVQVRDNNGRIREDSDNDGVVYYKGPLVVLVDRFSASASEIFAAAMQDYGRAVIVGEPTFGKGTVQQYRSLNRIYDQMLRPEWPALGSVSYTIQKFYRINGGSTQRKGVTPDLLMPTGVEAAETGEKFEDNALPWDSIKAATYVKTGDVKPLVVQLTKQHADRIAQDREFQYIMKDIARYNALKDKRNIVSLNLAQREKENHEDDASRLERINARYQAEGKKPLKNLDELPKDYKEPDPYLDETVKIANDLAQLEKSQPEAPAAK
*										OOS96_RS14340	dacA	D-alanyl-D-alanine carboxypeptidase DacA	MNTLKSSRLLKRLTVGSLIAFSLSHAAIADDVNLKTMIPGVPDIDAEAYVLIDYNSGKVLAEKNADARRDPASLTKMMTSYVIGQAVKAGKIHQDDMVTVGPDAWATGNPVFKGSSLMFLKPGDRVPVSQLTRGIVLQSGNDACVAMADYVAGSQDAFVNLMNNYVKAIGLQNTHFQTVHGLDAEGQYSSARDMALIGQALIRDVPEEYAVYKEKEFTFNNIRQMNRNGLLWDTNLNVDGIKTGHTNSAGYNLVASATEGQMRLISAVMGGHTYKGRETESKKLLTWGFRFFETVAPLKAGKEFASEPVWFGDNDRVQLGVEKDAYLTIPRGRMKDLKASYVLTNTELHAPLKKNQVVGSINFQLDGKTIEQRPLVVLNEISEGGFFGRIVDYIKLMFHHWFG
	DAPPPG734_16870	mogA	Molybdopterin adenylyltransferase	LKHBAHCG_03328	mog	Molybdopterin adenylyltransferase	DAPP-PG734_03386	mog	Molybdopterin adenylyltransferase	OOS96_RS16655	mog	molybdopterin adenylyltransferase	MNTLRIGLISVSDRAANGIYQDQGIPALESWLGSAISSPFEIESRLVPDEQPMIEQAICELVDERFCHLVLTTGGTGPARRDVTPDATLAVADREMPGFGEQMRQISLQFVPTAILSRQVGVIRKQSLILNLPGQPKSIKETLEGLKDAQGNVKVHGIFASVPYCLQLLEGPYVETHSGVVAAFRPKSAIREINN
	DAPPPG734_23030		Diguanylate cyclase	LKHBAHCG_04539	dgcE_2	putative diguanylate cyclase DgcE	DAPP-PG734_04623	dgcE_2	putative diguanylate cyclase DgcE	OOS96_RS22710		sensor domain-containing diguanylate cyclase	MNTMIKPSFTAVWSTDAHGICVASQESPAGLMPELKGVTLSSWLRLAQADDDAKIALQLTAALDFLTPFHIEVPINCLDGKTRRVIVSGLPDRQPGTSCLQYNGFILDVTGQRKALEDALRTAAEYRLLIENSTDLIAHCDADGRYVSISPSYSEMIGWTAEEVVGQLVVDFLHPDDRGPASEALACIFNGGVLPDVVEVRKLHRDGHYIILGTKACGVINPSTGKNIGAVLVSRDITRDKERMRNLEKLATLDTLTGLHNRTWINDQVGRMLAKVDDEAYTTVMFIDLNGFKAVNDLMGHATGDALLQQVSERLQRCMRPGDSLARLGGDEFVVAAKCRNRDTAAAIALRIIESLHAPFAIDNMDVRIGAAIGISLARFGTASAKILFENADKAMYQAKARRDGSYQFFESEEP
	DAPPPG734_25280		Conserved putative protein	LKHBAHCG_04985		hypothetical protein	DAPP-PG734_05075		hypothetical protein	OOS96_RS24920		DUF2857 domain-containing protein	MNTNLSRAANGFLLDLVMELKNGFIRRCDKMGLTSEEIATLKDMTIEDIHYIINSEVSVLSFQINQDNLARLMTQAREEQTRKQRIDRALALGGSIKLMEHFFGLMSNDVAARRRIAGIKVRAGRGTVLSDEQSTELWEIWATNDNKTLRSDSDEGLDLMLLAAEQMDISLTAVWNTVLRWENENLTAATRRRA
	DAPPPG734_15525		putative protein (URF 1)	LKHBAHCG_03063		hypothetical protein	DAPP-PG734_03117		hypothetical protein	OOS96_RS15325		type II CAAX endopeptidase family protein	MNTNSDRVTLTLFYVGSFVVYYLVTMLITLFPNYSVLRNDGLLVPVLCLFEFAVIYPLYRFYCQRRTDLPLGELCTLQTLLFTGALFVLMAAQMQFMQPEGWLVMQAQQGRNSLLILLLTAVLLAPVFEEVLFRGFLLQGFLLWAPRSRFACMLLTSLLFAVMHTQYVHWQTLIALTLFSLLLCYARLRSNSLALPIFLHTLNNLIALLPAWYFAG
	DAPPPG734_23580		type III secretion system protein	LKHBAHCG_04648		hypothetical protein	DAPP-PG734_04733		hypothetical protein	OOS96_RS23230		type III secretion system HrpP C-terminal domain-containing protein	MNTNTSGYPDRLRSPQRQVQPDERYRERTPATRLRQQESKESLNVLGLLFFASTTELMSEHETLQDDASSPDWQQLHEELHERIANNADEDCAFTLLLPEAGEVDVTLARGQPAGWEISLRFSPQVWHQWQRREILCRRQLSHSLNAPVYLKIEQGST
*										OOS96_RS05390	hda	DnaA inactivator Hda	MNTPAQLSLPLYLPDDETFSSFWPGENPSLIAALKGALNQQHGSYLYFWSREGGGRSHLLHAACAEMSARSEAVGYVPLDKRTWFVPEVLEGMEQLSLVCIDNIECIAGEPEWEMAIFDLYNRILETGNTRLFITGDRPPRQLNLQLPDLASRLDWGQIYRLQPLSDEDKLQALQLRAGLRGFELPEDVGRFLLKRLDREMRTLFDTLDRLDRASISAQRKLTIPFVKETLGL
	DAPPPG734_23495		putative HTH-type transcriptional regulator ydcN	LKHBAHCG_04631	sutR_4	HTH-type transcriptional regulator SutR	DAPP-PG734_04716	sutR_4	HTH-type transcriptional regulator SutR	OOS96_RS23145		XRE family transcriptional regulator	MNTPISIIANALVRERQRAGLSLAEVARRAGIAKSTLSQLEAGNGNPGIETLWSLCVTLNIPFSRLLEPDARRLQVIRRGEGLTVTADLADYQAVLLASCPPGVRRDIYLLEVQPGSERISQPHIPNTIEHIIIAKGRALVGPVDSAVELDVGDYITYPGDELHIFRALEADTMALLVIEHS
	DAPPPG734_06495		Putative ABC transporter, ATP binding protein yejF	LKHBAHCG_01276	yejF	putative ABC transporter ATP-binding protein YejF	DAPP-PG734_01296	yejF	putative ABC transporter ATP-binding protein YejF	OOS96_RS06405	yejF	microcin C ABC transporter ATP-binding protein YejF	MNTPLLAINHLSVAFRQGETLRQVVNDVSLRIDAGETLALVGESGSGKSVTALSVMRLLHEAAVAYPSGEILFSGEDLLRAREQRLRGIRGNQIAMIFQEPMVSLNPLHTVEKQLYEVLSLHRGLRRPAARGEILSVLDRVGIRQPATRLNDFPHQLSGGERQRVMIAMALLTEPQLLIADEPTTALDVTVQAQILTLLRELQRELNMGMLFITHNLNIVRQLADNVSVMRNGHIVEQNRCQTLLNQPQHPYSQQLLAAEPEGKALPLPADAPVILRVDNLQVSFPLRRGLFRRQSGEKQVLSGLSFSLRRGESLGLVGESGSGKSTTGLALLRLIASRGEVWFDGQPLHQLSRRQLLPLRQRIQVVFQDPNSSLNPRMTVQQIIAEGLAVHQPELSRAQQEQRVIAVMAEVGLEAESRHRYPAEFSGGQRQRIAIARALILEPELLVLDEPTSSLDRTVQKQILTLLRRLQQQRQLSYLFISHDLDVVRALCHQLIVLRQGEVVEQGECERLFASPAAGYTRELLQSAQLNLR
	DAPPPG734_23985		hypothetical protein	LKHBAHCG_04729		hypothetical protein	DAPP-PG734_04815		hypothetical protein	OOS96_RS23635		hypothetical protein	MNTQNVNVNTATPESPKTCAEKQGGTLSPAQFRDLYDHLHRHGVFTGISGVNGAQLAELDALEEPTEEPEAAIVYLHNGWPLALYEYDTGYLIFREALAAL
	DAPPPG734_24010		hypothetical protein	LKHBAHCG_04734		hypothetical protein	DAPP-PG734_04820		hypothetical protein	OOS96_RS23660		hypothetical protein	MNTQNVNVNTATPESPKTWVNGHTLAGVSPALAADLAFLAGLRTERMTLDERAELLYGGLLCLAEQVCNAVTDWSCYRPRMPLTAWQAWLAAGPLVRDQCAGAGEEAWRLACRELAMLLKAGRGMHLADIA
	DAPPPG734_24025		Antirestriction protein	LKHBAHCG_04737	klcA	Antirestriction protein KlcA	DAPP-PG734_04823	klcA	Antirestriction protein KlcA	OOS96_RS23675		antirestriction protein	MNTQPHVLLPASVLADFVSLRFLPSLFGHDYAQAENNVYLYASRYLANYDGTVWDFVQLPGGGGYMKPEGEERYMYSNPYHWTELEISADAAGIIITALVLNHRSWLYDRHDDEELSAHFCQRHRQLMECVKDHPEAAAIFCALN
	DAPPPG734_16590	murC	UDP-N-acetylmuramate--L-alanine ligase	LKHBAHCG_03274	murC	UDP-N-acetylmuramate--L-alanine ligase	DAPP-PG734_03328	murC	UDP-N-acetylmuramate--L-alanine ligase	OOS96_RS16390	murC	UDP-N-acetylmuramate--L-alanine ligase	MNTQQLAKLRSIVPEMRRVRHIHFVGIGGAGMGGIAEVLANEGYHISGSDLAPNPVTQNLIALGATIYFNHRPENVTDASVVVVSSAVSQDNPELVAAREQRIPVIRRAEMLAELMRFRHGIAVAGTHGKTTTTAMVSSIYAEAGLDPTFVNGGLVKAAGTHARLGHSRYLIAEADESDASFLHLQPMVAIVTNIEADHMDTYQGDFENLKQTFINFLHNLPFYGRAVMCVDDAVIRDLIPRVGRHITTYGFSDDADLRIENYEQSGAQGHFTLIRQDKAPLQITLNAPGRHNALNAAAAVAVASEEGIEDNAILAALESFQGTGRRFDLLGEFPTEPVNGQPGTAMLVDDYGHHPTEVDATIKAARAGWPDKKLVMVFQPHRYSRTRDLFDDFANVLSHVDVLLMLDVYPAGETAIPGADSRSLCRAIRNRGKVDPILVPEHDALPEMLAPLLSGNDLILVQGAGNVGKVARKLADTKLQPERKAEDRHGG
	DAPPPG734_04215	gudD	Putative glucarate dehydratase	LKHBAHCG_00828	gudX_1	Glucarate dehydratase-related protein	DAPP-PG734_00842	gudX_1	Glucarate dehydratase-related protein	OOS96_RS04175		enolase C-terminal domain-like protein	MNTQSSPVITEMQVIPVAGYDSMLLNIGGAHNACFTRNIVVLTDSAGHTGVGEAPGGDTIYQTLVEAIPQVKGQQIARMNRLVQQVHKGNQSADFTTFGNGAWTFELRVNAVAALEAALLDLLGQCLGVPVAELLGPGKQRDEVTVLGYLFYLGDRRKTDLPYLSGEQASHDWYHLRHQEALTSDAVVRLAEAAADKYGFKDFKLKGGVLPGEQEIATAAALKQRFPDARITVDPNGAWLLDEAIALCKGMQDVLSYAEDPCGAEQGYSGREVMAEFRRATGLPVATNMIATNWREMNHAVMLNAVDIPLADPHFWTLSGAVRVAQLCDEWGLTWGCHSNNHFDISLAMFTHVGAAAPGNPTAIDTHWIWQEGDQRLTKNPLQIRNGKIAVPDAPGLGIELDWEQVNKANQLYQSLPAGARNDATAMQYLVPGWTFDRKRPAFGRATA
*										OOS96_RS09100		YmiA family putative membrane protein	MNTRLTVQPGFPAKSTKVERTGNTRRKAWLTVFAASALFWVVVALMIWRIWG
	DAPPPG734_05970		Cytochrome c-type biogenesis protein CcmE	LKHBAHCG_01171	ccmE	Cytochrome c-type biogenesis protein CcmE	DAPP-PG734_01190	ccmE	Cytochrome c-type biogenesis protein CcmE	OOS96_RS05875	ccmE	cytochrome c maturation protein CcmE	MNTRRRNRLYAAVAILLGLGLATALVMYALRSNIDLFYTPGEILYGKGEAHEKPEAGQRLRVGGMVMPGSVRRDPNTLAVSFKLYDARGVVSVSFEGILPDLFREGQGVVAQGVLAAGNQVIAKEVLAKHDEKYTPPEIEDAMKSNHTGPQSLYQAGNKSS
	DAPPPG734_18560		DUF29 domain-containing protein	LKHBAHCG_03655		hypothetical protein	DAPP-PG734_03726		hypothetical protein	OOS96_RS18275		DUF29 domain-containing protein	MNTRYEADVVAWAQEQAALLRAGRFSEIDIANIAEEIEDVGKSEKRELASRMAVLLAHLLKWKFQPGRRGSSWQRTIKEQRKALALHIKGTPSLKVALADPDWIATVWADAVSSAAQETQLDVFPEDCIWDMGEIFSLEFYPE
	DAPPPG734_06875		Extracellular polysaccharide biosynthesis glycosyltransferase wceM	LKHBAHCG_01351	wfgD	UDP-Glc:alpha-D-GlcNAc-diphosphoundecaprenol beta-1,3-glucosyltransferase WfgD	DAPP-PG734_01373	wfgD	UDP-Glc:alpha-D-GlcNAc-diphosphoundecaprenol beta-1,3-glucosyltransferase WfgD	OOS96_RS06770		glycosyltransferase family 2 protein	MNTSVGTVGIVMPMYNARQTVLRAVQSVINQHYTDWHLYLVNDKSTDDSLEFVREHCQDPRITILDNAVNMGAAETRNVGLRAATEEIIAFLDSDDEWHADKLTQQVAAIAAGDDFVITEYHYKTRKAEHDITYGKPYLQQENFVKKQYRVCFSSVCFRRPPQGLFFQRKGHEDFLFLYELFTRYKQARVIQTILVNYYELGDSLSRNKNKAAQWHLELLRIIYKNNPLKIYYYYAWYMVNGVLFTLKHR
	DAPPPG734_04790	trxA	Thioredoxin TrxC	LKHBAHCG_00940	trxC	Thioredoxin 2	DAPP-PG734_00955	trxC	Thioredoxin 2	OOS96_RS04740	trxC	thioredoxin TrxC	MNTVCASCQATNRVPEERLADVAKCGRCGNALFDGEVVNATSANFDKYLQDDLPVVIDFWAPWCGPCVNFAPVFKDVASERSGKVRFIKVNTEAEPALSARFNIRSIPTIMLFKNGERVDMLNGAMPKAPFNEWLDESL
	DAPPPG734_04315	cysN	Sulfate adenylyltransferase subunit 1	LKHBAHCG_00848	cysN	Sulfate adenylyltransferase subunit 1	DAPP-PG734_00862	cysN	Sulfate adenylyltransferase subunit 1	OOS96_RS04275	cysN	sulfate adenylyltransferase subunit CysN	MNTVIAQQIADQGGVEAWLTTQQHKSLLRFLTCGSVDDGKSTLIGRLLHDTRQIYEDQLSSLHNDSKRHGTQGEKLDLALLVDGLQAEREQGITIDVAYRYFSTEKRKFIIADTPGHEQYTRNMATGASTCDLAILLIDARKGVLDQTRRHSFISTLLGIKHLVVAINKMDLVEYNQERFEQIKQDYLDFAAQLPEDLDIRFVPMSALEGDNVASASQTMPWYSGPTLLDVLETVELKRVVDHQPMRFPVQYVNRPNLDFRGYAGTLASGSVQVGQRVKVLPSGVESAIARIVTFDGDLQEAGAGEAITLVLQDEIDISRGDLLVDASEDLAAVQSASVDVVWMAEQPLQAGQSYDLKIAGKKTRGRVEKVLHQVEINSLETRQVDTLPLNGIGRIEITFDEPMVLDSYQQNPVTGGMIFIDRLSNVTVGAGMIHQPNHDAPVNTGEFSAFELELNALVRRHFPHWNARDLLGGQ
	DAPPPG734_23480		Alpha/beta hydrolase	LKHBAHCG_04628		hypothetical protein	DAPP-PG734_04713		hypothetical protein	OOS96_RS23130		alpha/beta hydrolase-fold protein	MNTVRTCFLLMLLSVITVGLTAVPAIARPDMRPLGKNIADTGSAWYRFQSKMFVSQDGERHYRVWLAIPKSDAPPGGYPVIWLLDGNAAMAHLTEPLLKKLSSGTPPVLVAVGYDTHLPFDVAARNYDYTPPNDAPDTLVTQPQGRKGGGSHQFRQLLLNRIVPWAEHLAPSNPQRRALWGHSYGGLFVLDTFFHAAWFSHYFSAAPSLSWNHQRILTLARRAEAGPLKHLSLYLMEGDGITERRTGHSDDLQQEERALTDILRPSGARLILSRYPGQSHGQILSSSLVDTLEIVSGTRN
	DAPPPG734_02600		DUF1471 domain-containing protein	LKHBAHCG_00510	bhsA_1	Multiple stress resistance protein BhsA	DAPP-PG734_00514	bhsA_1	Multiple stress resistance protein BhsA	OOS96_RS02565	yhcN	peroxide/acid stress response protein YhcN	MNVKTTIATLSILSALSFGAVAAESIDASQAQNLQAVGTISVSGVAGSPMDIKQKLSDKADQQGAKAYRVIEAYNNGNYHATAALYN
*										OOS96_RS23380		Ltp family lipoprotein	MNVLKLVLTAALFGAAPTWAGDLTGPQNNAVRSAKEYLSMTGFSRDGLIHQLSSDAGEGYDISDATVAVDSLSIDWNQEAVKSAKEYLSMMGFSCKGLIEQLSSSAGDKYTVDQATYGAKQAGGC
	DAPPPG734_02850	pmbA	Peptidase PmbA	LKHBAHCG_00560	pmbA	Metalloprotease PmbA	DAPP-PG734_00565	pmbA	Metalloprotease PmbA	OOS96_RS02820	pmbA	metalloprotease PmbA	MNVSTQVAEQRKVLEQAIAQALELAKASTDSAEVAVSKTTGIGVSTRYGEVENVEFNSDGALGITVYHQNRKGSASSTDLSPDAIKRTVQAAIDIARYTSPDPFAGPADAELLAYDAPDLDLYHPWEIDADRAIELAAQAEQASLRADKRITNTEGGSFNSHVGIKVFGNSHGMLQSYCSSRHSLSSSVIAEQDGNMERDYAYTIGRAFEDLKSPEWVGAECARRTLSRLAPRKLPTMKAPVIFASEVATGLFGHLVGAISGGNVYRKSTFLLDSMGQQILPEWLTINEQPHLLKGLASTPFDSEGVRTQARDIIKDGVLQTWLLTSYSARKLGLTSTGHAGGIHNWRIAGQGHSFDDLLKQMGTGLVVTELMGQGVSAITGDYSRGAAGFWVENGVIQYPVSEVTIAGNLKEMWRNMVTIGDDIETRSNIQCGSVLLPEMKIAGQ
*	DAPPPG734_21770		TonB-dependent siderophore receptor	LKHBAHCG_04287	pfeA	Ferric enterobactin receptor	DAPP-PG734_04367	pfeA	Ferric enterobactin receptor				MNVTMRVHKRPVALLLAGLLSTSANGANQEETEKLADDETMLVTAEQELKQQPGVSVITSQDIEKNPPVNDLSDIIRKMPGVNLTGNSANGVRGNNRQIDIRGMGPENTLILIDGVPTTSRNSVRYSWRGERDSRGDSNWVPPEMVERIEVIRGPAAARYGSGAAGGVVNIITKRPTNDWSGSLSLYTNQPEDDKEGATRRANFNLSGPLAGDALTMRLYGNINKTDSDAFDINQSHNGSAAAGREGVRNKDINSVLSWKITPLQVLDFSYGYSRQGNIYAGDTQYSNGAGNALIESLDGSETNRLYRQTWGLAHNGIWDWGQSKLTFNYEKTNNTRLNEGTAGAGEGRINSNTFSTSRFESYRAGGEVSFPLELLREQTVTLGAEWNRDELNDPNSMNGTSAPGVSIDGVSGDAGSRNSKNSATLSSLYFEDNIAATDSTEVIPGLRFDYHDTFGANWSPSLNISQALGESFTLKAGIARAFKAPNLYQSSEGYLLATRGNGCPINVTRGSCYLLGNENLDPEVSINKELGIEFSQDGYIAGITWFRNDYKNKIVSGTEVLGYASNGNNILQWSNGGKAVVEGLEGNVTIPLVSDELEWRTNATYMIESKDKKTGNPLSIIPEYTINTMLDWQVTQDVSTNLNWTMYGRQKPRQYAESRTENNSMSNREVGAYSVFGVNFNYDITKNLRANAGINNLLDKQLYREADGASTYNEPGRAYYAGLTMTF
	DAPPPG734_07495		Putative ABC transport system, ATP-binding protein	LKHBAHCG_01473	gsiA_1	Glutathione import ATP-binding protein GsiA	DAPP-PG734_01500	gsiA_1	Glutathione import ATP-binding protein GsiA	OOS96_RS07385		ABC transporter ATP-binding protein	MNVTPHTAMPVISVDKLRVTAQTDRGEEIDLVSDIHFTVQKGEVLALIGESGSGKTTIAMALMGYARSGCRIADGNIHVAGTDVNSLTPGQLRAFRGNKVAYIAQSAAASFNPGMKILDQVIEPVVIHGTLTRKAAKAKAIELFRELALPNPETIGDRFPHQVSGGQLQRLMTAMALIGDPDVVILDEPTTALDVTTQVEVLKAFRRVVVQRGVTAIYVSHDLAVVAQMADRILVLLRGKMAEYGSTAHLIGAPQAEYTRLLMEAARQKERPSNWCPVAADIQPLLEVRDLSAGYGPRGSDGYPKIRILEDINLRLWKGQAIGIIGESGSGKTTLAHAIAGLNAPSHGHILFNGHYISGDMQKRPDNELRRIQYVFQMADTALNPAHSVERILSRPLTLFHGLSGAARQQRLYQLLDLVQLPRSVLWRRPWAFSGGQKQRVNLARALAAEPDLILCDEVTSALDTVVAAAVLDLISELRRELGLSVIFISHDMHAVRAVCDEIVVMKSGRIVTQLARSDYDKPTSELYFERLKRAVPELRQGWLDEHEEILKAE
	DAPPPG734_07005	hisH	Imidazole glycerol phosphate synthase subunit HisH	LKHBAHCG_01377	hisH	Imidazole glycerol phosphate synthase subunit HisH	DAPP-PG734_01400	hisH	Imidazole glycerol phosphate synthase subunit HisH	OOS96_RS06900	hisH	imidazole glycerol phosphate synthase subunit HisH	MNVVIMDTGCANLSSVKWAIERLGYTPEVSRDPDVVLRADKLFLPGVGTAQAAMNQLEERDLIDLVKACTQPVLGICLGMQLLGRGSDENGGVPTLGIIDEPVSLMDTHGLPLPHMGWNQITAQAGNHLFRGIDEGCYFYFVHSYAMPVNASTIAQCHYGEAFTAAVQKDNFFGVQFHPERSGKAGAQLLKNFLEM
	DAPPPG734_12955		Phage tail protein	LKHBAHCG_02555		hypothetical protein	DAPP-PG734_02598		hypothetical protein	OOS96_RS12780		tail protein X	MNVYAQQGDTVDEICQRYYGRTGQAVGLVYAANPGLAESGPVLPHGCEVTLPDLPESSAGETVNLWD
	DAPPPG734_12200	holB	DNA polymerase III subunit delta'	LKHBAHCG_02404	holB	DNA polymerase III subunit delta'	DAPP-PG734_02446	holB	DNA polymerase III subunit delta'	OOS96_RS12015	holB	DNA polymerase III subunit delta'	MNWYPWLNQPYRQVIGQHQENRAHHALLIQAMAGMGDEALVWGMSRWLMCQQRDGLKSCGLCHGCQLMQANTHPDWYRLEAEKGKSTLGIDAVRQVTEKMYHFGQQGGAKVVWLPDAAQLSEAAANALLKTLEEPPANSWFFLSSRDPSRLLATLRSRCMALHLTPPDEGQSLLWLKKHAAHDEQMLLAALRLSAGAPGAALSLLENGPWQARQKLCDALSAALQQDILQLLPALNADDAAARIGWLLSLLLDAMKWQQHAGQWLSNIDRQDVVQLLAGYFSASALNRSIQDWMRCREQLLHVASVNRELLLTDQLLSWADKQKPAQVC
	DAPPPG734_17520	miaE	tRNA-(MS[2]IO[6]A)-hydroxylase	LKHBAHCG_03455		hypothetical protein	DAPP-PG734_03516		hypothetical protein	OOS96_RS17295	miaE	tRNA isopentenyl-2-thiomethyl-A-37 hydroxylase MiaE	MNYAPLLEPIYQFLHCRTPQAWIDEARKPENLTLLLTDHLVCELKAAQTAVWLIRKYVADKPSGDAILAWLKPYEDFIFREDGDSDFINAHKNLTKRIIVRNALPWADELVEKMVLLIKEELHHFYQVWEIMQSRGLVYQKITSSRYAKSLLREVTTHEPETLVDKLICGAYIEARSCERFASLAPYLDDELAKFYLSLLRSEARHYQDYLTLAAQIATRDITPRVKAIGATEGRLISEPDNELRFHSGVPAF
	DAPPPG734_13220		Lactamase-B domain-containing protein	LKHBAHCG_02608	gloC	Hydroxyacylglutathione hydrolase GloC	DAPP-PG734_02651	gloC	Hydroxyacylglutathione hydrolase GloC	OOS96_RS13040		MBL fold metallo-hydrolase	MNYHIIPVTAFAQNCSVICCESTREAALVDPGGDADLIKETLEQLRLKPSRILLTHGHLDHVGAAVELAAFWQIPIVGPQKRDAFWLEALPTQSRMFGLDECAPFTPDRWLEEGESVQVGLTTLEVLHCPGHSPGHVVFFDRPGRLLISGDVIFNGGVGRTDFPQGDHQQLIDAIRMKLLPLGDDVTFLPGHGPISTLGHERISNPFLQ
	DAPPPG734_20720	opgE	Lipid A phosphoethanolamine transferase	LKHBAHCG_04077	eptB	Kdo(2)-lipid A phosphoethanolamine 7''-transferase	DAPP-PG734_04156	eptB	Kdo(2)-lipid A phosphoethanolamine 7''-transferase	OOS96_RS20410	eptB	kdo(2)-lipid A phosphoethanolamine 7''-transferase	MNYIKTLTQQKLSLLLALYLGILLNLPIFYRRFDGFLRHSTVTNWLTAVTEVVAIVVLTFFLMRLLSLGGKWFYRVLATLIVLISVAAAYYMAFFNVVIGYGIVASVMTTDTDLSKEVIGYHFILWMVLVSALPLLMIWRNKLSMTLNEQLRTPGQRLKPTLIMLLCVALVWLPIRFFDKLQKHNEEITNIDLPSYGGVVAHSYLPSNWLAAVGLFAWTRVDESLNSQELLDPAKKFTYVAPAGLDDTYVVFVIGETTRWDHMGMLGYERDTTPKLSKEKNLVAFRGESCDTATKLSLRCMFVREGGTMDNPGRTLKEQNVFAVMKELGFTSELFAMQSEVWFYDNINANNFAFREQIGSEKRNQGKAVDDMLLVPEMKASLDRFPKGKHLIVLHTKGSHYLYSQRYPRSFAKYQPECMGVDETCSKAQLINAYDNSVLYVDSMLDSVLDQLRDKKAIVFYAADHGESISENMHLHGTPREMAPPEQFRVPMMVWASDKYLEDSQNRSNFERLQAQQRVGRTHRHVELFDTILGCLGYTSPDGGINPANNWCQAPGNGQAKPL
	DAPPPG734_23060		putative oxidoreductase SAV2478	LKHBAHCG_04545		putative oxidoreductase	DAPP-PG734_04629		putative oxidoreductase	OOS96_RS22735		SDR family oxidoreductase	MNYLQQKTAIITGASSGIGAATARELARHGVNIVAAALDQNGLDTLVRQIEAEGGRAVGLVTDVTRLEDTQALVKLVSDTFGSIDILINNAGLMLFSSWSDVAWEEWNKMVDVNIKGYLNAIASVLPVMLKKNEGQILNMASVAGHQVDAGAGVYSATKFFVHAMTESMRKDLGVNNGIRVNTISPGVINTGWADKVGDPQDRKVAQELNKLAISPQDVANAVVYALNQPQNVTVNDLIVSPTRQNW
*										OOS96_RS08400		hypothetical protein	MNYMQAVQVLDTAASNIAWTEKPE
	DAPPPG734_06195		Glutathione transferase	LKHBAHCG_01216	yfcF	Glutathione S-transferase YfcF	DAPP-PG734_01235	yfcF	Glutathione S-transferase YfcF	OOS96_RS06100	yfcF	glutathione transferase	MNYPSITLWSDSSFFSPYAMSAYVALTEKGIPFQLKRVDLSQNQQYAAAYRELSLTCRVPTLQIDAFLLSESSAITEYLEERFPAPEFERLYPRDREKRARAREIQAWLRSDFLWIRQERPTEVLFAGERFSPLTASAQQAVDKLVMAVDRLLPDGQQNLFGEWSIADTDLAVMLNRLVLHGDPLPARLRDYAEFQWQRASVQLWLAESGKNR
	DAPPPG734_15480		Rhodocoxin reductase	LKHBAHCG_03054	hcaD	3-phenylpropionate/cinnamic acid dioxygenase ferredoxin--NAD(+) reductase component	DAPP-PG734_03108	hcaD	3-phenylpropionate/cinnamic acid dioxygenase ferredoxin--NAD(+) reductase component	OOS96_RS15280		FAD-dependent oxidoreductase	MNYQFTVDLNDLPQRQPVKKTLGEVEVLLIREGDNVRAYQAKCPHAGAPLEQGAICGDRLVCPWHKAAFNLASGKMCEPLALADLKQYPLRIEEGRVLVNPKAMSPAAPIGSGAAAPVYVVLGGGAAGSAALWRLRHEGFKGRVILVEREADAPYDRTALTKFVPSGKMDISEVPQLLKADVMDHVERLQARVSRLDAQQQRLIFEDGETLPFDKLLIASGASPVRPDLPGSDLDGVHLLRSKAQTDELLQAVDASHKIVIIGNSFIGTELASALRNRDIDVTVIARQALPFAKQFGDQIGRYFYQLHEQNGVKWVQGEIEALQGDQQVSGVQLKGGRLLDATVVLFATGVKPATDFIHDLPLAEDGSLQADEQLRVADNIWVAGDIATYPSAQGPLRIEHYRVAHQQGQTAAWNMLGQTVAFDRVPFFWTTQYATRYEYLGHATEWDDFQLIGSLEDKKFMAFYGQQGKLAAICSCGMYTLTAELVERMQQPMTLAEAVALGQEQIR
	DAPPPG734_14085	aroG	3-deoxy-7-phosphoheptulonate synthase AroG	LKHBAHCG_02780	aroG	Phospho-2-dehydro-3-deoxyheptonate aldolase, Phe-sensitive	DAPP-PG734_02826	aroG	Phospho-2-dehydro-3-deoxyheptonate aldolase, Phe-sensitive	OOS96_RS13900	aroG	3-deoxy-7-phosphoheptulonate synthase AroG	MNYQNDDLRIKEIKELLPPVALLEKFPATDRAAQTVSQARQAIHQILQGKDDRLLVVIGPCSIHDTEAAKEYADRLLALRDELKGELEVVMRVYFEKPRTTVGWKGLINDPYMDNSYQLNDGLRLARKLLLDINNSGLPAAGEFLDMITPQYVADLMSWGAIGARTTESQVHRELASGLSCPVGFKNGTDGTIKVAIDAINAAGSPHCFLSVTKYGHSAIVETSGNGDCHIILRGGKEPNYSAQHVAEVKEGLAKAGLPQQVMIDFSHANSSKQFQRQMVVADDVSQQLINGEQAIVGVMIESHLVEGNQSLESGEPLVYGKSVTDACIGWEDTDKVLRQLAAAVKQRRG
*	DAPPPG734_15935		fimbria/pilus periplasmic chaperone	LKHBAHCG_03145	yadV	putative fimbrial chaperone YadV	DAPP-PG734_03200	yadV	putative fimbrial chaperone YadV				MNYQRALFFTLMTSLLSLLFITQSVLAGMTISGTRIVFPGNEREHMVRTNNKSSSPLLVQVWVDDGTTNGDINKLKVPFTVTPPVYRVEPGKGQSVRLIYNGMTLPQDRESVFWFNMLEIPPVNESVADKDRLELAFRTRIKIFYRPSILKASALREFNSIKWQVISPAEGIKVTNPTPYYISFDSAYIVSGNTKSQLKSDMIPPFSTKEMLLDPKAPRPTSVNSVLVRVINDFGNVIEYQLVKSGGDNLSVRTDK
	DAPPPG734_16515		Prepilin peptidase-dependent protein D	LKHBAHCG_03259		hypothetical protein	DAPP-PG734_03313		hypothetical protein	OOS96_RS16315	ppdD	prepilin peptidase-dependent pilin	MNYQRGFTLVELMIVVGIVAILSAIGLPAYQNYLQRAALTDMLQTMVPYKTAVELCAMERGGPTQCQAGEAGIPAARGSRYVSALSVTNGVITLTGQESLNGLSVEMLPLWDSTEGGISWQRSCTSSNNSLRDNCLQQFRFADKGASDEQA
	DAPPPG734_05995		Phospholipid-binding lipoprotein MlaA	LKHBAHCG_01176	mlaA	Intermembrane phospholipid transport system lipoprotein MlaA	DAPP-PG734_01195	mlaA	Intermembrane phospholipid transport system lipoprotein MlaA	OOS96_RS05900	mlaA	phospholipid-binding lipoprotein MlaA	MNYRLTSLAVASVLLVGCASSKPTNSDPAQRSDPFEGFNRTMFNFNYNVLDPYVLRPVAVAWRDYVPVPARTGLSNFLGNLEEPASMVNAILIGNGRDAGIHFTRFFLNSVLGLGGFIDVAGKANPELAREEPHRFGTTLGHYDVGYGPYVELPAYGSFTVRQDGGDYVDTLYPILGWLTWPMSIGKWTLEGIETRAQLLDSDAILKQQSDPYAFIRNAYFQRHDFLARGGKLKPEDNPNAAAIQDDLKDIDAE
	DAPPPG734_08855	rnd	Ribonuclease D	LKHBAHCG_01741	rnd	Ribonuclease D	DAPP-PG734_01774	rnd	Ribonuclease D	OOS96_RS08695	rnd	ribonuclease D	MNYSLIDQDDQLADVCQKARQHAAVALDTEFVRTRTYYPQLGLIQLFDDQQLVLIDPLNIRDWSPFIALLTDTSVTKFLHAGGEDLEVFLHRFGVLPTPMIDTQILAAFSGQPLSWGFASMVAHFTQVELDKSESRTDWLARPLTQRQCEYAAADVHYLLPIARQLMINTEEAGNMAAALSECDNLCQRRLDSLSPDEAWRDITNAWQLRPRQLAALQRLAAWRLKLAREKDMAVNFVVREEHLWKVARFMPGSLGELDHLGLSGHEIRFHGKALVALVAEAEALDESELPAPLGNLIDHPHYKPVFKAMKALVQQVSEQSGFSQELLASRRQINQVLSQHWGLKPQGRQPELLTGWRGELLKPGIEEILAGC
	DAPPPG734_05550		Outer membrane protein assembly factor BamC	LKHBAHCG_01088	bamC	Outer membrane protein assembly factor BamC	DAPP-PG734_01107	bamC	Outer membrane protein assembly factor BamC	OOS96_RS05465	bamC	outer membrane protein assembly factor BamC	MNYSVKRSTVATVVGLSTLMLLSACSSDQRYKRQVSGDESYLEASQLNELKAPAGMILPVQRGDFDVPRTTSQAPTGKQLDIRPPAQPLALMNGTRAQFSNNTGALMIDNSRGSVWSQVVNVVQSYKFPIASRNDAGQQLTTDWVQWNRADEDQQYRGRYQISVQSQSYQQQLTVRLLELQQDGKTITSPVQIQRYTAQMLNDISTGMDKIDTASENAASGRVNGAIDVQSGADDTGLPLLILRTPYNVAWQRLPDAMKRVGMEVTDTTRSTGSMKVTYKSLSSSDWDSVGAKDPELPNGDYKVQVGDLDNRTSLQFIDPKGHVLTQSQNDALVAVFQAALNK
	DAPPPG734_05755		Putative DNA-binding transcriptional regulator	LKHBAHCG_01128	cynR_1	HTH-type transcriptional regulator CynR	DAPP-PG734_01147	cynR_1	HTH-type transcriptional regulator CynR	OOS96_RS05660		LysR family transcriptional regulator	MNYTLRQLRTFIAVAHYGGFSQAGQAIGLSQSAVSHSIKELEAETGVRLLDRTTREVMLTEAGKQLASRMERLLEEIHTTLLDIRSFGEQRSGTVRVAASQTISAHLMPQCLAASQQHFPDIKVILHDRAQQWVLQSVRNAEVDFGIVIGPLSDSDFDSIAILDEPFLLLCRDDDPLAQVERAEWSMLDGRTMVLQDYASGSRVLIDAAMQQQNIRAEVVQEIGHPATLFPMVQVGIGISILPALALPLPADRALTVRRLYPEINRSLTLIKRKNRSLTPAAEAIWQEVRQQATLLAQQREARPAF
	DAPPPG734_07040		putative oxidoreductase	LKHBAHCG_01383	puuB_1	Gamma-glutamylputrescine oxidoreductase	DAPP-PG734_01407	puuB_1	Gamma-glutamylputrescine oxidoreductase	OOS96_RS06935		FAD-binding oxidoreductase	MNYVESYYAATANPHAPWPTLQESIQCDVCIIGGGFTGLSAALHLTEVGYDVVVLEAARVGFGASGRNGGQVVNSYSRDVDVIEQRYGKESARMLGSMMFEGAEIIRDRIKRYAIDCDYRPGGVFAALNARQMAHLRKQKALWQQYGNHDLELLDERAIRREVATERYVGGLLDRRGGHLHPLNLALGEAEAIRRHGGRIYEQSAATSVVYGTPNRVKTALGEVSATFVIFAGNAYLAPQLEPRLSRKSMPCGSQIVATEPLSPDQALSLMPNNYCVEDCNYLLDYFRLTADNRLLYGGGVVYGAREPADIEALIRPKLRRTFPQLQNVKLDFSWSGNFLLTLSRMPQFGRLEKNVYFMQGDSGHGVTSTHLSGKLISEVLRGDAERFDAFARLPHLPFPGGRRFKVPLTAMGAVWYALRDRLGV
	DAPPPG734_00675		Glycosyltransferase family 9 protein	LKHBAHCG_00131		hypothetical protein	DAPP-PG734_00132		hypothetical protein	OOS96_RS00660		glycosyltransferase family 9 protein	MNYVLIYLLLLPFRAIMRLFYRPTGRSLIIQTAKIGDFINITPMLRALGQSELLISKAVEPLARHDDTVSRYFLIEEAKRSFFAKLKLAFTLMNRYDNVYLVQPNSVNLFFAALCNAPNKQFLRTYVRKSYHKTFYRSASGIVDHTKTDLTLDSYLKLINRDYRYTDFPKHATSPLWQPPAPPAALLNPRSGIKIGISISAGNRAKTIPASIWQQLMASLADLPCTFYVFGPPAEQPWLDELLSLTGPKDNIVSLIGELELEEVPWAIAQMDFYISSDSGNAYIADAQQIPVIMLYGPCEVREQRPVNNVLFIGPDNIAASTFVFATRFQFDQPAEKLFGLDHDKLTRIQTFITHNLE
	DAPPPG734_21470		putative protein yaiC	LKHBAHCG_04227	dgcC	putative diguanylate cyclase DgcC	DAPP-PG734_04307	dgcC	putative diguanylate cyclase DgcC	OOS96_RS21155		diguanylate cyclase	MNYYTPDDIQLKRRSTRFVRRMFMMRQLGTFLCFLPILSVLMEMGKSPELCALLFTNAFVWPYAAFRLALRSRDPTGFERKNLTLDAAFGGFWVATMALSPLPSIIIMAVLISDRYSAGGWVQLKSALQAFLLTFLMVWLAEKAPLQLTFSTRTVWLTLPLASGYLLALSVVSHNLTLSLRKKNQELERIALMDPGLKIPNRRLFERRLESEFLRTQRGEGKAWLMLLDVDHFKQVNDTFGHEAGDFLLAEISALLRDSVGLKDIPARFGGDELCVIVRDADEPSIMLLAAQIRQGVALLRLPASSTFQCSVSIGIAPACDAATIHEWLRCADEALYQVKRAGRNDVQVWHSGTLATLSKVRSS
*										OOS96_RS12900	yccS	YccS family putative transporter	MPAAINMMSDAVPGWRKYLFNSTWRYLLRILFALSGCAAIPWWLHQIEWTIPLTLGVVAAALADLDDRLAGRLKNLLITLLCFCIASVSVELLFPYPFAFIIGLAISTWGFILLGALGQRYATIAFGALLIAVYTMLGIGLFSQWYMQPMLLLVGALWYNLLTLLGHLMFPVRPVQEQLAGSFSQLARYLDAKANLFDPDAGDQDDAAFIDAAMVNSQLVAQLNLTKTTLQSRLRGDRGSRGTRRSLHYYFVAQDIHERASSSHLQYHLLRGDWRYNEILFRFQRLLNMQAQACRQLAHCILMRQRWVHDSRFERAFERLQKAIERLEQHDPDATHTRALFWLLRNLRAIDAQLASIESEQTLAGEDPQHSDNLLSREGLSGWSDIRLRFSRHLSPASALFRHAVRMSVVLCIGYGFIQVTGLERGYWILLTSLFVCQPNYNATQRRLALRIGGTLAGIAIGLPVLWLVPSIEGQLILIVITGVLFFAFRQVQYAQATLFITLLVLLCFNLLGEGFEVALPRVVDTLLGCGLAWLAVAFIWPDWRFRQLPAVAERTLKANCRYLDAIMEQYHQGKDNRLAYRIARRDAHNADAELASVVSNMSSESRTSQKLRDSAFQLLCSNHSFLSYISALGAHRDKITAPELLTLLDDTVCYVEDVLQTEVVSDEHVETMRHQLAQRISQLAADADTRAPLVLQQLGLLVALMPDVARLRRTLITD
	DAPPPG734_12525		DNA gyrase subunit B	LKHBAHCG_02469		hypothetical protein	DAPP-PG734_02512		hypothetical protein	OOS96_RS12340		hypothetical protein	MPAATLRLLNLLTLLAWPLLVWLALTQPRWQGLFWLLALLFGLRWLQLRRQQNAMGAVMGWLALLGALLCVSSQLLRTQHLLLWYPVAVNLAMLLVFGASLWSAMPLVERIARLREPVLPPAAVRYTRRVTQIWCLFFIGNGSMALYTCLLGDLRLWTLWNGGISYLLIAALMSAEWLVRQRVRRKA
*	DAPPPG734_18720		hypothetical protein	LKHBAHCG_03685		hypothetical protein	DAPP-PG734_03758		hypothetical protein				MPAEIKQKNCRVVRLNERGSCRHINGPLSNCAFYSTLAYGTGKPARKGQKLKVRLRESRRMSVSQEPAGKAAQNYVPLATFRRRQQKNDEEEVIMVSGATPWRESLIRLIALRLRYRRACLNPSVSAAFLTSMLSEIEDAERDMARLEEKDVHR
	DAPPPG734_07080		Putative dehydrogenase	LKHBAHCG_01390	ltnD	L-threonate dehydrogenase	DAPP-PG734_01415	ltnD	L-threonate dehydrogenase	OOS96_RS06965	ltnD	L-threonate dehydrogenase	MPAENICVIGLGSMGMGAAKSCLRAGLNTWGVDLNPAALENLRQAGARDAQPSASAFADQLDAVLLLVVNAQQVNAILFGEEGLAAKLRPGTVVMVSSTLSARDAQQIEQQLAQYQLLMLDAPVSGGAAKAASGEMTVMASGSDAAFAQLQSVLDAVAAKVYRVGSEIGLGSTVKIIHQLLAGVHIAVGAEAMALAARAGIPLETMYEVVTNAAGNSWMFENRMRHVVDGDYSPKSAVDIFVKDLNLVADTAKSLHFPLPLASTALNMFTEASNAGYGREDDSAVIKIFSGITLPQAEEKI
*										OOS96_RS14670	ybbA	putative ABC transporter ATP-binding protein YbbA	MPAENIVEVHHLTKSVGQGEHQLIILTGVELVVKPAETIALIGESGSGKSTLLGILAGLDDGSSGEVHLLGQPLHQMNEEQRAALRARQVGFVFQSFMLVPTLNAQENVQLPSLLRGDSDRQSREQARELLTLLGLGERLHHLPAQLSGGEQQRVALARAFSGRPGLLFADEPTGNLDRKTGDRIADLLFSLNRDFATTLILVTHDEQLAARCDRRLRLRDGKLWEEQ
*	DAPPPG734_13425		L-allo-threonine aldolase	LKHBAHCG_02649	ltaE	Low specificity L-threonine aldolase	DAPP-PG734_02692	ltaE	Low specificity L-threonine aldolase				MPAFFFFRHVQEHRVIDLRSDTVTRPSAAMLSAMMSAETGDDVYRDDPTVNALEAEAARLSGKAAALFFPTGTQANLVALLSHCERGDEYIVGQQAHNYKYEAGGAAVLGSIQPQPILAADDGTLPLDVVAAAIKPDDIHFARTRLLSLENTHHGKVLPLAYLEQAWTFTREHQLALHIDGARIFNAVVAQQTTLAAIARYCDTLTICLSKGLGTPVGSLLCGDTALIERARRWRKMTGGGMRQAGILAAAGLYALEHNVARLQEDHDNAAWLGQQLHELGVQVIDQQTNMLFVAVPETQVKPLGEWMKARGVLISAGTRTRLVTHLDADRAALAQVVAQWKAFLHQ
	DAPPPG734_20050	thiE	Thiamine-phosphate synthase	LKHBAHCG_03947	thiE	Thiamine-phosphate synthase	DAPP-PG734_04023	thiE	Thiamine-phosphate synthase	OOS96_RS19750	thiE	thiamine phosphate synthase	MPAFPATAPRLGLYPVVDSPDWIERLLEMGVRTLQLRIKDQPDEVAEPAIAQAIALGKRYDARLFINDYWQLAIKHQAYGVHLGQEDLDVAELARIHQAGLRLGLSTHDDTELDRALAIQPSYIALGHIFPTQTKEMPSAPQGIEQLKRHLTRLTHIPTVAIGGISIERAPDVLATGVGSIAVVSAITQADDWREATRTLLALAEPHQ
	DAPPPG734_13870	pbpG	Penicillin-binding protein 7	LKHBAHCG_02737	pbpG	D-alanyl-D-alanine endopeptidase	DAPP-PG734_02781	pbpG	D-alanyl-D-alanine endopeptidase	OOS96_RS13680	pbpG	D-alanyl-D-alanine endopeptidase	MPAKIRSTLLSLALLVSGQIVSLPAQATTSLSQLAPIAQPQIASGSAMIVDLTTNKVLFSSHPDRVRPIASITKLMTAMVVLDAHLPMNEMITVDVSQTPEMRGVFSRVKLNSQISRRNMLLLALMSSENRAAASLAHAYPGGYNAFIRAMNAKARSLGMKQTRYVEPTGLSTQNVSSAQDLVKLLKATREYPLLGALSTTKEETAVFAHPSYALPFRNTNHLVYKNDWHIQLTKTGYTDEAGHCLVMRTMINNRPVALVVLDAFGKYTHFADANRLRSWIETGKAAPVPAAALAYKKQKSGQVASNGASSADVE
	DAPPPG734_18955		IclR family transcriptional regulator	LKHBAHCG_03732	srpS	HTH-type transcriptional regulator SrpS	DAPP-PG734_03805	srpS	HTH-type transcriptional regulator SrpS	OOS96_RS18670		IclR family transcriptional regulator	MPAKSDDSGTSVIVRAAQLLRTLEEHARGLTIAALSRYTGMPRTTVYRLVSSLEGEDLLISAAGLIQLGPALTRLAASAHTDVVALARTPMEMLGRRTRETVDLSVMRGAHALLISQYASDQELRVISPVGTAFPGHCTAPGKALLARLDDAQIVSFYSHSPEIRTQKSLNSVKDILDEVAKVRKAGHAEDYQEHAQGVCGLSVHIQSSLSESYAVSVAVPSLRFEEKKEFLIVSLMKCKAEIEAMISG
*	DAPPPG734_03225		4,5-DOPA dioxygenase extradiol	LKHBAHCG_00634	ygiD	4,5-DOPA dioxygenase extradiol	DAPP-PG734_00641	ygiD	4,5-DOPA dioxygenase extradiol				MPALFLGHGSPMNALEENRYTAAWRHLGDTLPRPRAIIAVSAHWYTRGTAVTAMAQPETIHDFGGFPQALFDTRYPAPGSPELAQQLVEQLAPVAVTLDHKWGLDHGSWGVLIKMYPDADIPVVQLSIDGTKPAAWHFEMGQKLAALRDQGVMIVASGNVVHNLRKVRWDGNSEVYPWASSFEQFVRDNLAVQSDAASHPLVNFMDHPGAALSNPTPEHYLPLLYVLGARQPDDAISIPVDGMEMGAISMLSVQVG
	DAPPPG734_00555		DUF3289 domain-containing protein	LKHBAHCG_00108		hypothetical protein	DAPP-PG734_00108		hypothetical protein	OOS96_RS00540		DUF3289 family protein	MPALKFPATIFQTKHKFNDYSTDDMKCGDFTEKQLRSDLGLDDVSNVVDPWTGKEVSIFNALQDTRRKSRKEMAELLFNEFLRLSMPAYYLGQHQIFNNLVKHLYHGNGKSYSSPFLDSAYKTLISGGQTSPLSTLTVIKSSLDKIIVDGQKSLSVTDKDLVTQAIGNSILPKFNRWADSFNGLGMSIHDIHATKILINQLDITDNGYIAKINFTGQDHFGLDKTDIQNPKFHFIRAFRIWFILQRWEYFAFKPFLTNMKAEFEINSRRN
	DAPPPG734_10015		hypothetical protein	LKHBAHCG_01971		hypothetical protein	DAPP-PG734_02009		hypothetical protein	OOS96_RS09850		hypothetical protein	MPALLAEAERSGGMTAALRRRIAQMIETLLPQFDAVLITCSTLGPVAGDFSAQDRVMRTDGMLAEALQRQAGRAVALCAAESTLAATRALFCQPGSQVEVALVEGAWAAFKAGETTRYFALIAAAAEQAYQQGAVAVALAQSSMTPAAQQFPDTQRPLSGPHLALQACYELR
*										OOS96_RS13530		hypothetical protein	MPALQRWKKAAGVWELAGDLPAAALNQGSDAPEWRIALVSFIAV
*	DAPPPG734_09415		Peptide transport periplasmic protein sapA	LKHBAHCG_01853	sapA	Peptide transport periplasmic protein SapA	DAPP-PG734_01889	sapA	Peptide transport periplasmic protein SapA				MPALRYTLFNASKSLSSMSKLLCSLLLSLSVLSAPAWSAPAGDIRQTGFVYCVSGTLNTFNPQMASSGLTVDTLAAQLYDRLLDVDPYTYRLKPDLASSWEVRDNGATYRFHLRSGVQFQQTNQFRPTRALNADDVVFSFARMFDRNHPWHNVNGGNYPYFDSLQFSDSVQSVKKIDNRTVEFRLNSPDASFLWHMATHYAPVLSKEYADQLTAQGRQEEMDRQPVGTGPYQLSEYRTGQYIRLARNPHYWKGVPRLQQAVIDLGSGGTGRLSKLLTGECDVLAYPAASQLTILRDDPRLRMTLRPGMNIAYLAFNTRKPPLDRPEVRHALALAINNERLMESIYYGTAETAASILPRASWAYDNDARITSYDPAKSRAALAALGISDLHLRLVVPAASQSWNPSPLKTAELLQADLAQVGVRLTIVPVEGRFQEAQLMAMNHDLTLSGWATDSNDPDSFFRPLLSCAAIRSQTNYAHWCSPAFDETLQNALLSQQLSGRIDSYDKAQQILAQELPVLPLASSLRLQAFRHDIKGLVLSPFGNASFAGVYRENDKEK
*										OOS96_RS25245		DUF2254 domain-containing protein	MPALSEYASAMGCDIYIPCQPGAFVDPATPLLWLVPMPDTYDESHLINCFTVDAERSFDQDPRFGLSVLSEIASRALSPAVNDPGTAIDVIGRAVRLLAIWDTQYQQSAAVNYPKLFIKPLETRDLLDDIFNPVARDGAAIIEVQIRLQKALKTLEKINPFTYSVPARLHSCRALDRARMSLELEEEKKCLEQIVSGKKDEGA
	DAPPPG734_21680		alpha/beta hydrolase	LKHBAHCG_04269		Fluoroacetate dehalogenase	DAPP-PG734_04349		Fluoroacetate dehalogenase	OOS96_RS21365		alpha/beta hydrolase	MPANNPLLNDDVLIKGCRIATGVHGSGTPLVLVHGTPAHSVIWQSLVPVFVDAGFHVHLYDLPGFGASERPLKADTSVAAQVSFLLKLLEHWQLEKTDLFGHDIGGAISLRLAFDNPSLLKTLTIADIPSYDSWPSPTWKDMRDNYADYALIPATEHYCAMSRQLKMAVFNKDRMTEQRLESYLAPLCGVVGQPSFYQHQVAHYNECYTRDFAEKLPQLRLPVQILWGAEDEWQPVEYGRRLQRDIVSSTLHIFEQAGHFLMEDAPLPVAAQVIDFVNQHNMR
	DAPPPG734_07500		D-amino acid dehydrogenase 2 small subunit	LKHBAHCG_01474	abo	4-methylaminobutanoate oxidase (formaldehyde-forming)	DAPP-PG734_01501	abo	4-methylaminobutanoate oxidase (formaldehyde-forming)	OOS96_RS07390		FAD-binding oxidoreductase	MPAPIRYVQDSANFPDSADVVVIGAGIAGAAATWELAKQGLKVVLIEKGLVGAEQSSRNWGWCRQQNRDERELPLIIYALQRWGELNDETGEELGFRRSGLVYATQEESDIAAWDKWIQMAKGYGVRSSILTAEQAKAMTPGSTTSWRGGLSAPTDGHAEPRLAAPGLVAGALKKGALLFQQCAVRGLDIAAGRVSGVWTERGLIKTSRVICAAGAWTSMFCRRHGIDLPLGNVIGTAFRTQPIEQAIAMPLYTPGFACRPQMDGSYTVSVSGRGRLEPGAQGLRYARQFYPTFKSRRKNLTLNLGLSPFFNGPEAMGGWAFDRESPFERMRILDPAADATIVEEGLAAMRREYPALANLRLAQSWGGMIDSTPDAIPVISTVAKLPGLVLSAGYSAHGFGIGPGAGRLAADLATEATPVVDPTPYRYSRLVDGSGLETPGMM
	DAPPPG734_00695	kbl	2-amino-3-ketobutyrate coenzyme A ligase	LKHBAHCG_00135	kbl	2-amino-3-ketobutyrate coenzyme A ligase	DAPP-PG734_00136	kbl	2-amino-3-ketobutyrate coenzyme A ligase	OOS96_RS00680		glycine C-acetyltransferase	MPAQFYQQLRQQLDDARQEGLFKQERIITSAQQTEIAVGDNPAVINFCANNYLGLANHPALIQAAKEGMDSHGFGMASVRFICGTQDSHKQLEKRLADFLGMEDAILYSSCFDANGGLFETLLDAQDAVISDALNHASIIDGVRLCKAQRYRYANNDMAQLRACLQEARDKGARHILIATDGVFSMDGVIANLPAICDLADEFSALVMVDDSHAVGFVGNAGRGTHEYCDVMGRVDIITGTLGKALGGASGGYTAAKAEVVEWLRQRSRPYLFSNSLAPAIVAASLRVLDLLSEGDGLRQRLWDNARYFREQMTAAGFTLAGADHAIIPVMLGEASVAQEFAHLLQQEGIYVTGFFYPVVPKGQARIRTQISAAHTQQQLERAVAAFTRIGKQLGVIA
	DAPPPG734_22090		HTH-type transcriptional activator ampR	LKHBAHCG_04351	dsdC	HTH-type transcriptional regulator DsdC	DAPP-PG734_04433	dsdC	HTH-type transcriptional regulator DsdC	OOS96_RS21770		LysR substrate-binding domain-containing protein	MPAQLPRLPKISVIQSFKVAAELGSLAKAAAQLALTPAAVSQQIRQLEEQLGSALFLRTQSGVMLTETGKEYLRYVTEAFDILHLGQQNIRHAASAPKLTVYTLPALASKWLLPQLASWRDHCPNIDLSLHGTHSQVDFTAMPADFVICFGEDRYPQSDKLKLFHDDVLPVASPALLHRFTPETILSQAPLIHLDWGNEGRFLPDWRSWFQAKGMDEPLPQPAFSFNLTSLAIDAAVAGAGVLLGQFRLIAAELARGDLVVVDDLCLPLSKPYYLVWPQRTLSQPGSEAMISWLSQLGASAG
	DAPPPG734_21510		Transcriptional regulator PhoB	LKHBAHCG_04235	frlR	putative fructoselysine utilization operon transcriptional repressor	DAPP-PG734_04315	frlR	putative fructoselysine utilization operon transcriptional repressor	OOS96_RS21200		GntR family transcriptional regulator	MPATARYSHQLLYATVRQRLLDDIAQGIYLPGQQIPTESDLCTLYNVSRITIRKAITELVKDGVLIRWQGKGTFVQSNKVENALLTVSGFTDFGVSQGKPTREEVIEQERVSSDPFCERLNIAGNGEMFRLLRVMYLDNEPLFIDCSWIPLSRYPGFDQVYHAGASTYKLFQQKYDSRVVSDKKTIDIFTATKAEALRLQCELGEPLFRISKIAYDQNDKPVHYSELFCRANRVTLTIDNHRH
	DAPPPG734_11250		Drug/metabolite DMT transporter permease	LKHBAHCG_02215	yddG	Methyl viologen resistance protein YddG	DAPP-PG734_02256	yddG	Methyl viologen resistance protein YddG	OOS96_RS11070	yddG	aromatic amino acid DMT transporter YddG	MPATVSRATLIGLVAILLWSTTVGLLRSVSEAFGATGGAALIYTTTACLLCLTRGLPRPGTLPAIYLWLGGVLFVGYEICLALAIGLASDRSQSLELGMINYLWPCLTIVLAIPFNQQRFRVWLWPGLLLSLLGIVWVMKSSGSGSPALLWQNMLRNPVAYALAFIAALTWALYNNLTRRFARGSNGVTLFFILTALALWLKYAFSDHTAPMTFTLVPLLEVLFVGLSTAIAYSAWNHGIQQGNLTLLATASYFTPVLSALLGSLWLGLTPPLAFWQGVAMITLGSLICWRATRSL
*	DAPPPG734_23055		N-ethylmaleimide reductase	LKHBAHCG_04544	nemA_4	N-ethylmaleimide reductase	DAPP-PG734_04628	nemA_4	N-ethylmaleimide reductase				MPDELHATYYAQRAGAGLIISEATNISPQGRGYAATPGIWSEEQVAGWKKVTGAVHAKGGKIVCQLWHVGRFSSVELQPDGQRPVAPSAIKAEGQTYTVNGFVPVSTPRALETEEIPGIIEQYKRAAENALRAGFDGVEVHSANSYLLDQFLRDSTNHRTDAYGGSIENRARLTLEVTEAIINIWGNDKVGIRLSPVTPDAGNTPPDSNVMAMYGYLIQQLNRFNLAYLHFVEGATATSRDVPADVDMDALSAQFNGPFIGNNNYDLEMAISRRNAGIIDAVAFGRLFISNPDLVKRLRYGATLTIAPKEAYYGGGAEGYTDWPEASY
	DAPPPG734_16135	rnhB	Ribonuclease HII	LKHBAHCG_03184	rnhB	Ribonuclease HII	DAPP-PG734_03237	rnhB	Ribonuclease HII	OOS96_RS15940	rnhB	ribonuclease HII	MPDFIYPVARLIAGVDEVGRGPLVGAVVTAAVILDPANPITGLADSKKLSEKRRLALYDEIKEKALAWSLGRAEPEEIDQLNILHATMLAMQRAVAGLGIQPDYVLIDGNRCPALPMPSQAVVKGDSLVAEISAASIIAKVSRDQEMTELDLLFPQYGFAQHKGYPTALHMEKLTQYGVTPHHRRSFAPVRNALLDAEVLAARQTLTL
*	DAPPPG734_19525		hypothetical protein	LKHBAHCG_03843		hypothetical protein	DAPP-PG734_03919		hypothetical protein				MPDISAVNSMSAQEAKIRHQREYQERVEAVRNGQAPGRVLEKRPQGIVPAKSGRSLAFF
	DAPPPG734_10760		PAS domain-containing protein	LKHBAHCG_02119	dauR_2	Transcriptional regulator DauR	DAPP-PG734_02157	dauR_2	Transcriptional regulator DauR	OOS96_RS10575		PAS domain-containing protein	MPDKKTKNSLIKELSAVMEALSSVTGQHMEVVLHDLEHPEASVLRIVNGHVSGRQVGSSLLEGPENDMGFTGLLGQEVPLEKTEPAVYTNYRTVGPQGRPLRSSTVLFRDESGKATLSLCFNADYSEVDVAREALSRLMPIQPVAAESGEAGLESRMHEIICACIPPSGQLKVGATKKEKVEIVRQMQEKGLFIVRGGVEMAARVLGVTRYTVYNYLDEIKKTQLP
*										OOS96_RS18315		DUF2786 domain-containing protein	MPDKSKLARRIRRLMALGTQNSNAHEAARAVAVAQRLMRRHGLTDDQLAMSGISESVCERLTSNAEKVPAWMNSLATVVCMATQCRCWFGWYGYVSPDGLRMFRRSLHFYGFGERPELALYIYTVLQRKLRAATDSHMSTYRKRRIMKSTLRSRADQFREGWVSGVWQVLQSFSTPDGENLVLQRWLAQRHSGQSLMAVNTREAKRCRGDMSARTAGWFAGRQTELSHGLAGSQATQQLTAGEANND
	DAPPPG734_07875		Mannosyl-3-phosphoglycerate phosphatase	LKHBAHCG_01549	yedP	Mannosyl-3-phosphoglycerate phosphatase	DAPP-PG734_01576	yedP	Mannosyl-3-phosphoglycerate phosphatase	OOS96_RS07755		mannosyl-3-phosphoglycerate phosphatase-related protein	MPDLHQPLMIITDLDGSLLDHHTYRWDAATEWLTTLRQYAVPLVICSSKTAAEIIPLQKRLGISGSPFIAENGAVVQTHDQQRIRLPDNTLTYDAICQRLAALKTAYRFTGFHDFSDPEVASMTGLSEADAELSRQRDASEVIVWRDSDEAFDQFHDALRAEGLALTQGGRFWHVMPAGSGKGEALRWLLAHSPGEARVTIGLGDGPNDAPMLDAVDYAVVIKGYSKTPVTLSRSDQQQIYHTAHHGPEGWREGLDYFLTQPQ
	DAPPPG734_16280		Fe(3+)-hydroxamate ABC transporter substrate-binding protein FhuD	LKHBAHCG_03212	fhuD	Iron(3+)-hydroxamate-binding protein FhuD	DAPP-PG734_03266	fhuD	Iron(3+)-hydroxamate-binding protein FhuD	OOS96_RS16080	fhuD	Fe(3+)-hydroxamate ABC transporter substrate-binding protein FhuD	MPDLNRRRLMLALAVSPLFCALPLRAATPNPGRIIALEWLPTELLIALGVTPWGVADLHNYNIWVGEPPLPEGVIDVGLRTEPNLELMAQMQPSLILCSNGYGPPKEKLTRIAPIMGFDLHSGDGKPLTAARASLRQLAARLGLSARAEQHLREVDDQLAAARQRLAPYAGRTILLMSLLDSRHAITFGKNSLFLEVMTLLGLKNGWQGETNFWGSAVIGIEKLAQVGDVDVICFDHDNDAEMQQLMRSPLWQSLPFVRTGRFQRVPAVWYYGATLSALHFVRVLERALETH
	DAPPPG734_11490	prs	ribose-phosphate diphosphokinase	LKHBAHCG_02263	prs	Ribose-phosphate pyrophosphokinase	DAPP-PG734_02304	prs	Ribose-phosphate pyrophosphokinase	OOS96_RS11315	prs	ribose-phosphate diphosphokinase	MPDMKLFAGNATPELAQRIANRLYTSLGDAAVGRFSDGEVSVQINENVRGGDIFIIQSTCAPTNDNLMELVVMVDALRRASAGRITAVIPYFGYARQDRRVRSARVPITAKVVADFLSSVGVDRVLTVDLHAEQIQGFFDVPVDNVFGSPILLEDMMQIGLENPIVVSPDIGGVVRARAIAKLLNDTDMAIIDKRRPRANVSQVMHIIGDVAGRDCVLVDDMIDTGGTLCKAAEALKERGAKRVFAYATHPIFSGNAVENLRKSVLDQVIVCDTIPLSQEIKSLPNVRTLTLSGMLAEAIRRISNEESISAMFEH
*	DAPPPG734_14510	rlmH	Ribosomal RNA large subunit methyltransferase H	LKHBAHCG_02864	rlmH	Ribosomal RNA large subunit methyltransferase H	DAPP-PG734_02912	rlmH	Ribosomal RNA large subunit methyltransferase H				MPDWVQTGFMEYLRRFPKDMPLELTEVTAGKRGKNADIKRILEKEGEAMLAAVGKGNRIVTLDIPGHPWETPQLAQQLERWKLDGRDVSLLIGGPEGLAPACKAAAEQSWSLSALTLPHPLVRVLVAESLYRAWSITTNHPYHRE
	DAPPPG734_10345	hycI	Hydrogenase maturation peptidase HycI	LKHBAHCG_02037	hycI	Hydrogenase 3 maturation protease	DAPP-PG734_02075	hycI	Hydrogenase 3 maturation protease	OOS96_RS10170	hycI	hydrogenase maturation peptidase HycI	MPDYPENLPRYALLCVGNSMMGDDGAGPRLAELCAEKPLPGWTVVDGGAAPENDIGYLRELHPQHLVIADATDMGLAPGEMRIIAEEDIADMFMMTTHNLPLTFLMQQLREDIPQITFVGIQPDVVAFYYPMSTAVEQAISRLHQLLPRLETDPGIAPFSLST
	DAPPPG734_21455		hypothetical protein	LKHBAHCG_04224		hypothetical protein	DAPP-PG734_04304		hypothetical protein	OOS96_RS21140		hypothetical protein	MPDYRQFQKEQTVRAVNTERQDQQDALMADGYKMVWDVVHADNADAALLRYQQLRHEEDNAEQNFANDSVLTSLINLISR
*										OOS96_RS03230	nudF	ADP-ribose diphosphatase	MPEEKKSPVTFTKNDVEIIARETVYDGFFSVVRYRFRHRQFNGEMSGEVQREVFERGHAAVLLPYDPLRDEVVLIEQIRIPAYDSSVSPWLLEMVAGIIEPGESVEQVVRREAVEEAGLEVGRIKPLLNYLASPGGTSERLSVLIGEVDASQAEGCHGLEEENEDILVHVVSREQAYRWVEEGIIDNAASVIALQWLALHHEKLREEWIQK
*	DAPPPG734_06360		hypothetical protein	LKHBAHCG_01249		hypothetical protein	DAPP-PG734_01269		hypothetical protein				MPEEQSVNARDGVADPHGCGNPLRSGIAGLATAPDSQPPATHFPDPPLRPQTPRPSPQSDTQIPTRKACCARRAKRPRQGWRGRSARMRESFAIGHCGPFDGSRLTATSHFPDLPLTPQTPRPSPQSDTQIQQERPAVPEEQSVHARDGVADPHGCGNPLRSGTAGLATAPDSQPSAISHQPSAISHPFSRPASKTSNTTPIPSKRHPNPNKKGLLCPKSKASTPGMAWPIRMDAGILCDRATRAFRRLPTHSHQLPATSYQLPAISHKLSAPCNLPITHKKKRQAGFPLTCRFCNEPQLTPDKLLFVFSRVVFVFCIRFRRNLFIVNLCFRRDIFLAFRHATVD
	DAPPPG734_14245		Endonuclease 8	LKHBAHCG_02812	nei	Endonuclease 8	DAPP-PG734_02859	nei	Endonuclease 8	OOS96_RS14065	nei	endonuclease VIII	MPEGPEIRRVADKLEAAVVGQPLTEAWFAFPQLKTYEPALIGEQVNAIETRGKALLTHFSNGLTLYSHNQLYGVWRIVKPDTELNSTRQLRVRLATAGKAILLYSASDIELLNADTLAAHPFLNRIGPDVLNSALTVEEVKERLLSPRFRRRQFSGLLLDQAFLAGLGNYLRAEILWLAQLLPQHRAQELSNDQLTAFSEALLSVPRHAYRMRGTMKKYHEEAAFQFEVFHRQGKKCRRCSTVIEKGTLSSRPFYWCPGCQR
	DAPPPG734_05035		UPF0125 protein NCTC9381_01327	LKHBAHCG_00988		hypothetical protein	DAPP-PG734_01005		hypothetical protein	OOS96_RS04975		RnfH family protein	MPEISVEVVYALPEKQYQLYVKVEQGSTVEQAIHKSGLLELRREIDLSSNKVGIYSRTVKLGDEVNEGDRIEIYRPLIADPKELRRQRAERAAESKK
	DAPPPG734_00635	mutM	Formamidopyrimidine-DNA glycosylase	LKHBAHCG_00123	mutM	Formamidopyrimidine-DNA glycosylase	DAPP-PG734_00124	mutM	Formamidopyrimidine-DNA glycosylase	OOS96_RS00620	mutM	bifunctional DNA-formamidopyrimidine glycosylase/DNA-(apurinic or apyrimidinic site) lyase	MPELPEVETSRRGIEPHLVGETILHAVVRNSRLRWPVSQEILALSDQPVLSVQRRAKYLLLELPHGWIIIHLGMSGSLRVLSEELPAAKHDHVDLVMSNGKVLRYTDPRRFGAWLWSSDLAGSSVLAHLGPEPLSEEFDGAYLFEKSRGKRTLIKQWLMDNKVVVGVGNIYASESLFTAGIIPDRAAGSLSQAEAELLVNTIKAVLLRSIEQGGTTLRDFLQSDGKPGYFAQQLQVYGRAGEPCRACGTPIVSGRHGQRSTYWCPNCQH
	DAPPPG734_01525		putative MFS-type transporter F3I52_15500	LKHBAHCG_00298	yhhS_1	putative MFS-type transporter YhhS	DAPP-PG734_00303	yhhS_1	putative MFS-type transporter YhhS	OOS96_RS01495		MFS transporter	MPEQPSAEPNTPSGNLHISLLILSIVAYNFASYLTIGLPLAVLPGWVHDQLGFSAFWAGLVISLQYVATLLSRPHAGRYADLWGPKKVVVTGLVGCLISGLCILLAALIESPLLSLTLLCVGRLILGVGQSFTGTGTSLWGVARVGSLHIGRVISWNGIVTYGAMAIGAPLGVVIFRAGGLLWLSLVIVAICVVGIVCAVPRPAVKASRARPLPFRAVLGKIAGFGAILAMGSAGFGVIATFITLFYQDKGWEGAAFALSLFSGAFVGARLLFPNAINRHGGLRVASICLAVEAAGLFLVAAAGDPWMAKAGAFLTGAGFSLVFPALGVVAVKVVPQQNQGSALATYTAFMDLSLGITGPLAGFIMTYAGVSRVYLLTALLVCVAFFCTLRMQRRQAVLPAADDSSG
	DAPPPG734_12105	mfd	Transcription-repair-coupling factor	LKHBAHCG_02385	mfd	Transcription-repair-coupling factor	DAPP-PG734_02427	mfd	Transcription-repair-coupling factor	OOS96_RS11925	mfd	transcription-repair coupling factor	MPEQTRYTLPVKSGDHRQLGQLIGAAHAVECASITERHAGPVLMITPDTQTALRLLDEIRQFTDLPVAHLADWETLPYDSFSPHQDIISARLSTLYQLPVMQRGMLIMPVNTLMQRVCPHSFLHGHALVMKQGQKLSRDRLRDQLEQAGYRHVDQVMEHGEYATRGALLDLFPMGSDQPYRIDFFDDEIDSLRLFDVDSQRTLEAVPEINLLPAHEFPSDKAAIELFRSRWRETFDVRRESEHVYQQVSKGTLPAGIEYWQPLFFEQPLPSLFSYLPDNTLIVNCGDLEGSASRFWQDAEARYENRRVDPMRPLLEPVTLWLRPDALMGELKAWPRIQMTNEVLPAKAANTNLGYTPLPDLTVQAQAKAPLDHLRQFIETFSGTVVFSVESEGRRESLQDLLARIKLRPQPVHRFDKTGEERFRLMIGASERGFIDTQGNRALICESDLLGERVSRRRQDTRRTINPDILIRNLAELHPGQPVVHLEHGVGRYIGLTTLEAGGIEAEYLMLSYANDAKLYVPVSSLHLISRYAGGADDNAPLHKLGSDAWSRARQKAAEKVRDVAAELLDIYAQRAAKTGFAFKHNREQYQLFCESFPFETTPDQAQAINAVLSDMCEPLAMDRLVCGDVGFGKTEVAMRAAFLAIENHKQVAVLVPTTLLAQQHYDNFRDRFANWPVRIEMLSRFRTAKEQAQVLEQASDGKIDILIGTHKLLMSDLKWHDLGLLIVDEEHRFGVRHKERIKAMRADVDILTLTATPIPRTLNMAMSGMRDLSIIATPPARRLAVKTFVREFDDLVIREAILREVLRGGQVYYLYNDVENIEKAAQRLSELVPEARVAIGHGQMRERDLERVMNDFHHQRFNVLVCTTIIETGIDIPTANTIIIERADHFGLAQLHQLRGRVGRSHHQAYAWLLTPHPKSMTADAHKRLEAIASLEDLGAGFALATHDLEIRGAGELLGDEQSGQMETLGFTLYMELLENAVNALKAGREPSLEDLTSNQTEVELRMPALLPETFIPDVSTRLSLYKRIASAEAEEELQELKVEMIDRFGLLPDPARNLLDVAIIRLKARAVGLRKIEASDKGGYFDFAPKNNVDPAWLIGLLQKEPQQWKLDGPTRLRFTRELSERKVRLEWVQGFVSQLAQRQA
*	DAPPPG734_16365	cynT	Carbonic anhydrase	LKHBAHCG_03229	can_2	Carbonic anhydrase 2	DAPP-PG734_03283	can_2	Carbonic anhydrase 2				MPFKFIRPCHIVRARTLRSNRSLNTMTDINTLIRNNREWSKLLVEEDPSFFERLAQAQKPRFLWIGCSDSRVPAERLTGLEPGELFVHRNVANLVIHTDLNCLSVVQYAIEVLEVEHVIVCGHYGCGGVQAAMDNPELGLIDNWLLHIRDLWYKHSVLLGELPPDKRLDKLCEINVIEQVYNLGHSTVLQSAWKRGKDVSLHGWVYGIQDGCLRNLDVTANSREILEQRYRHGIANLRKNGEA
	DAPPPG734_21060		tautomerase family protein	LKHBAHCG_04145		hypothetical protein	DAPP-PG734_04224		hypothetical protein	OOS96_RS20760		tautomerase family protein	MPFTRITLRQGYSEAALHQISTLLQQALVAEFDVPEHDCFQLIEMLPAGQRVFDRHYLSRGRSDDFVLFQVTAGRPRTRQQKQRFYHSLCTTLQAEMAIDPDDVMIIIQFNSTEEWSFSGGRMLAQEAL
	DAPPPG734_15690		Putative ABC transport system, ATP-binding protein	LKHBAHCG_03096	mglA_4	Galactose/methyl galactoside import ATP-binding protein MglA	DAPP-PG734_03151	mglA_4	Galactose/methyl galactoside import ATP-binding protein MglA	OOS96_RS15495		sugar ABC transporter ATP-binding protein	MPGLNCLEMRNISIAFGGFAALSSVDFRSDGHSVHALTGANGAGKSTLMAILSGAHSHYSGEILLDGEPVSIRTPRDAKRLGIHLVQQEVDVALVPQLSVAENILLDRLAEPGHRYRWGEVRRQARALLAQLDVALDVNRLVERCTLAEKQQILLARALSHHCRFLILDEPTAPLDQHESERLFAVVRRLQASGIGVVFISHRIHELKAICDQLTVLRDGRLIETGPMAALSGEQIVEKMLGHQLTDIFPARRAQQAQPLLLAIDGLHDEQLLQDISLRLHKGEILGIAGLAGAGKTELCKALFGASKSRVSRGELHGQPWQPRSPHDSVSRRMALVPEERRKEGIFIDESVAMNLSVSADDSFSRWSLFGHRQAWRWAEQVIQQLQVRTTGPAQTLRRLSGGNQQKVAIGKWLRNNADVLIFDEPTKGVDIKAKTELFTLIDNLAREGKGIIYASGEFSELVGLCDRICVLWDGRIVAELAARDVTEETLLLYSTGGTPA
	DAPPPG734_03765		Galactose-proton symporter	LKHBAHCG_00741	galP_2	Galactose-proton symporter	DAPP-PG734_00752	galP_2	Galactose-proton symporter	OOS96_RS03740		sugar porter family MFS transporter	MPGNTHKSRTSNKAMTLFVCFLAALAGLLFGLDIGVIAGALPFIAKDFNVTPHQQEWIVSSMMFGAAVGAIGSGWMSSRLGRKKSLMAGAILFVIGSLWSAMSPNPEMLISARVLLGLAVGIASYTAPLYLSEIAPEKIRGSMISLYQLMITIGILGAYLSDTAFSFTGNWRWMLGIITIPALLLLVGVFFLPNSPRWLAARGNFRDAQRVLDRLRDTSEQAKRELEEIRESLKIKQSGWGLFTSSSHFRRAVYLGILLQVMQQFTGMNVIMYYAPKIFEIAGFTNTTQQMWGTVIVGLVNVMATFIAIGLVDRWGRKPTLILGFMVMAAGMGVLGTMLHFGIHSAGAQYFAVGMLLMFIIGFAMSAGPLIWVLCSEIQPLKGRDFGITVSTTTNWIANMIVGATFLTMLNTLGNANTFWVYALLNLFFILLTVMLIPETKNVSLEHIERNLMAGKKLRDIGSRD
	DAPPPG734_12495		MMPL domain-containing protein	LKHBAHCG_02463		hypothetical protein	DAPP-PG734_02506		hypothetical protein	OOS96_RS12310		MMPL family transporter	MPGRNDRLLALLWLALCLLLAAALSFLLPRSQLNSSVLALLPQQNLGAAPPALQQGFMQRLDRQLVWLVSPGEQDDPQVAAWWLAQLRALPDLKQVQGDLDGQQQQQWGRFAWQHRNGLIDEVTRDRLQNGGEAQADWLLAQLFSAFSGVSSKELQGDPLMLVRGSQLALAQNAGRMTLHDGWLTVKDAQGQQWYFLHGELANNAFSMQQSHALVTRLSALEQQLKSRWPQAKLLTRGTVLFSDNASQRAQHDVKTLGSVTLGGVVLLVLLVFRSLRPLLLTVTSVAIGAMAGTVMTLLCFGELHLMTLVMSLSIVGISADYTLYYLTERMVHGDQQTPWQSLRKVRGTLLLALGTTAIAWLLMLLAPFPGLRQLAMFAASGLTASCLTVILIYPWLVRGLPVRPVPLMVPLARWLAAWRRQRGLRVGLPVAMAIFALAGIAQLKVDDDIAHLQSAPAHLLEQDRQLATLTGQRADQTWFVVWGDDAQQTLQRLEKLAPELHQAQQQGWLQHYRLLPLTSLAQQQRDLQLLKQAAPDITARLQQAGITLPAPDLTPMPVTPEAWLSSPLSEGWRLLWLTLPDGRSGVLIPTSGVKNSAALAELTKQHPGVSWIDRKSGYDSLFSFWRTLLSGLLALALLLITLSFVLRLGLKAGLRSALPSVLSLAMALATLGWIGASLNLFALLALILVLGIGINYTLFFSNPQGTPLTSLLAVSLAMITTLLTLGMLVFSSTSAIASFGTVLCSGIFSAFLLSPLAMRPTRSRSKR
	DAPPPG734_22905		RraA family protein	LKHBAHCG_04514	proA_2	4-hydroxy-4-methyl-2-oxoglutarate aldolase/4-carboxy-4-hydroxy-2-oxoadipate aldolase	DAPP-PG734_04598	proA_2	4-hydroxy-4-methyl-2-oxoglutarate aldolase/4-carboxy-4-hydroxy-2-oxoadipate aldolase	OOS96_RS22580		diguanylate cyclase	MPHAENTFINRDIIRIAPERVKQAAQFQAAILADVAGRRGTLHGRVKPVSPTMKVAGPAITVEVRPGDNLAIHAALAIAQPGDVIVVDGKGDISCALIGEIMSTQAEASGIAGIIIDGAVRDADALSANGFPVFSAGLNPCGPTKSIAGRVNYPVSVAGAAIQPGDLVIGDIDGVVVLPREDVPALLELAQKKLDFETSRIAAIRDGDLRAPWLEKALQTAGMLDDGETL
*	DAPPPG734_11515		hypothetical protein	LKHBAHCG_02268		hypothetical protein	DAPP-PG734_02309		hypothetical protein				MPHCQAERKLYRLNDFKGLYLEVKPNCKRAWRYRFKLNGKFSMFALVENPTVKRAEACGKCEQVRKQVADEVSPIQPR
	DAPPPG734_16285		Ferrichrome transport ATP-binding protein fhuC	LKHBAHCG_03213	fhuC	Iron(3+)-hydroxamate import ATP-binding protein FhuC	DAPP-PG734_03267	fhuC	Iron(3+)-hydroxamate import ATP-binding protein FhuC	OOS96_RS16085	fhuC	Fe3+-hydroxamate ABC transporter ATP-binding protein FhuC	MPHPHAEEATFTLKNASFEVPGRTLLQPLSLTFPPGKVTGLIGHNGSGKSTLLKMLGRHHAASSGEVLLNQQPVGRWNSKAFARQVAYLPQQLPAAEGMTVRELVAIGRYPWHGALGRFGQEDRDRVEDAIAQVGLNAFAGRLVDSLSGGERQRAWLAMMVAQNSRCLLLDEPTSALDIAHQVEVLALIKALSQQRGLTVIAVLHDINMAARYCDHLVALRQGAMIAEGDAEAIMQPEVLGAIYGIPMGILPHPQGGAPVSFVC
*	DAPPPG734_07110		hypothetical protein	LKHBAHCG_01396		hypothetical protein	DAPP-PG734_01421		hypothetical protein				MPIGELVKLEIIAKFILTLSVHRDHLAASIALYVLLQL
*	DAPPPG734_09390		hypothetical protein	LKHBAHCG_01848		hypothetical protein	DAPP-PG734_01884		hypothetical protein				MPILSAITGWLQVSRCSDRYGRIPAWRFQVQTLYATSYAISSVLKPCRNLHRKLFMMLHE
	DAPPPG734_24125		AAA family ATPase	LKHBAHCG_04757		hypothetical protein	DAPP-PG734_04843		hypothetical protein	OOS96_RS23770		AAA family ATPase	MPILSLFNHKGGVSKTTTTYHLGWMLANKGYKTLIVDTDPQCNLTSLIIGDDEAEDFYSGKGCIDIYSCIEPLEKGMLGGVKKANPIPTKNPNLFLLCGNLKLSGFENQLAFALTASEGIPAVRNMPGSLSEVLRAAKKDNEFDYVLIDMSPSVGALNQCLFMSSDYFLVPTTPDFFCKQAIKSLSEVIPSWNNTINPFRKDGLAYAIPGEPPKFIGFLSQKYRPRSNAPAKSFQKWIDIIHSSVNEELVPVLVKENMIVNTQGKEYLFENGEPYNIVNISDFNSLIAQSQKHKTPVFELKDAEIEQSGKILVNMKKSQRDFLNVFDEFADNIVGLTKS
	DAPPPG734_02665	mutL	DNA mismatch repair protein MutL	LKHBAHCG_00523	mutL	DNA mismatch repair protein MutL	DAPP-PG734_00527	mutL	DNA mismatch repair protein MutL	OOS96_RS02630	mutL	DNA mismatch repair endonuclease MutL	MPIQILPPQLANQIAAGEVVERPASVVKELVENSLDAGATRIDVDIEKGGAKLIRIRDNGCGIVKSELSMALARHATSKIASLDDLEAIMSLGFRGEALASISSVSRLTLTSRTADQTEAWQAYAEGRDMAVTVKPAAHPCGTTLEVLDLFYNTPARRKFMRTEKTEFGHIDEVIRRIALARFDVALSLSHNGKMMRQYRAVSEESQRERRLAAICGTTFIQHALRIDWQHDDLSLRGWVADPAGSRQVTELQYCYVNGRMMRDKLINHAIRQAFQTQLQDDQQPAYVLYLEIDPHQVDVNVHPAKHEVRFHQSRLVHDFIYQGVVSALQAIASPVLPALQAEEAPPRWQPENRQAAGGNHFAQPSTPASENQSSASTRQTPPAAAPAWQNKENAYRQREGAVYQQLLKTPVSATPPPKTREPAPRAAEKPSPLAAHAQSFGRVLTVLQNHYALLEQDQKLMLMALPVAARWLKQAQLEPGEEGLKPQPLLIPVRLKIALDERQAAKEKSSLLNQMGIDLKPEGDHVTLRAVPLPLRTQNLQILIPELLGYLARQQEISATQLAQWLARRQDTESSDWNHSQAINLLAELERLCPQLLKSPPSGLLQPIEIESAINALKHE
	DAPPPG734_19970	metA	Homoserine O-succinyltransferase	LKHBAHCG_03932	metAS	Homoserine O-succinyltransferase	DAPP-PG734_04009	metAS	Homoserine O-succinyltransferase	OOS96_RS19675	metA	homoserine O-succinyltransferase	MPIRVPDELPAVNFLRDENVFVMTSSRASVQEIRPLKVLILNLMPKKIETENQFLRLLSNSPLQIDIQLLRIDSRESRNTPTEHLNNFYCNFEDIQHDNYDGLIVTGAPLGLVDFNDVAYWPQIQRVLHWANEHVTSTLFVCWAVQAALNILYGIPKQTRHNKLSGVYEHQILHPHALLTRGFDDNFLAPHSRYADFPTHLITDYTDLELFAESEQTGAYLMASKDKRLVFVTGHPEYDALTLSGEYHRDYEAGVNPEVPYNYFPQDNPALPPRATWRSHGNLLFSNWLNYYVYQITPFDLRHMNPTLE
	DAPPPG734_05420	ppx	Exopolyphosphatase	LKHBAHCG_01062	ppx	Exopolyphosphatase	DAPP-PG734_01081	ppx	Exopolyphosphatase	OOS96_RS05345	ppx	exopolyphosphatase	MPISHKSTPKPQEFAAIDLGSNSFHMVIARVVDGAMQVLGRLKQRVHLADGLDARHNLSEEAMERGLACLALFAERLQGFSPSNVTIVGTHTLREAVNAETFLQRAAEVIPYPIEVISGHEEARLIFMGVEHTQPEKGRKLVIDIGGGSTELVIGEDFEPQLVESRRMGCVSFAQLYFPKGEISRENFRRARLAAAQKLETLAWQYRLHGWQYALGASGTIKAACEVLLAMDEKEKLITPERLEKLYDEVMKHKSFAALSLPGLSEERKGVFVPGLAILCGVFDALAIRELRLSDGALREGVLYEMEGRFRHQDIRSRTAQSLANHYAIDSDQARRVLDTTEQLYLQWREQNQKLANPQLAALLKWAAMLHEVGLTINHSGLQRHSAYILQNTNLPGFNQDQQMLLAALVRFHRKAIKLDELPRVTLFKKKQFVPLIFLLRLGTLLNNQRQATTRPEALTLKCDDGHWTLTFPAGYFTQNNLVQLDLEREQVYWNDVTGWKLILEEEV
	DAPPPG734_15570		Putative deaminase	LKHBAHCG_03072		hypothetical protein	DAPP-PG734_03126		hypothetical protein	OOS96_RS15375		amidohydrolase family protein	MPISSSPSRRDFLGQSVRWTAAGGLLAAGLGQASAATPSPLSSTNPDHPAALPRQDHYLLRNVRLEEGFIREDDEIVATRTGRYDISVRDGKIDQLTPAGQGDSTLPSWDAQDALLLPATQDMHIHLDKTFYGGPWQAPRPRQGKTIMDMIAREQVLIPQLLPHSQARAEGLIALLHAKGTTRARSHCNIDPVSGLQSLEHLQAALARHPAFPCEIVAFPQHGLLHSQVDGLMREAMQHGVEYVGGLDPTNVDGAMEKSLDAMFQIALDYQRGVDIHLHETSPAGVAAIQYMIDTVAKNPALKGKVTLSHGFALATLSGSTLDKMIEGLAEQQFSVASTLPIGKLTMPIPQLQAAGVKVMTGTDSVIDHWSPFGTGSMLEKANLYAQLYRGSDEFSLSRALAIATDDRLPLTAQGERQWPAPGDEASMMLVAASCSAEAVARISPVVATFSRGKPVFALAPA
	DAPPPG734_06535	efp,yeiP	Elongation factor P-like protein	LKHBAHCG_01284	yeiP	Elongation factor P-like protein	DAPP-PG734_01304	yeiP	Elongation factor P-like protein	OOS96_RS06445	yeiP	elongation factor P-like protein YeiP	MPKANEIKKGMAVTHNGKLLLVKDIDVQSPSARGAATLYKMRFTDVRTGLKVEERFKGDEIIDAISLSRRSVTFSYIDGDEYIFMDDEDYTPYSFKQEQIEEELLFIPEGGIPGIHVLTMEGQVLALELPQTVDMEIVDTSPGIKGASASARTKPAGMSTGLSIQVPEYLSNGDRIRIHIAERRYMGRAD
	DAPPPG734_07095		Putative endonuclease	LKHBAHCG_01393	otnI_1	2-oxo-tetronate isomerase	DAPP-PG734_01418	otnI_1	2-oxo-tetronate isomerase	OOS96_RS06980		HPr family phosphocarrier protein	MPKFAANLSTQFTELPFAERFAAAAEAGFTAVEFLFPYDYPATQIKQWLDDNQLQLVLFNTAPGNVAAGEWGVSAIPGREAEAKADIDRALSYALALNCTQVHIMAATVPPDADRQRYVETFISNMRYAAERFAPHGIILLIEALNPTTKPNYLYASQYQTLEMVEQIDRPNVFTQLDLFHAQRVDGNLSHLIRHYAGRYRHVQIASAPDRHEPDEGEINYPYLYSLLDEVGYSGWVGCEYIPRGSTTEGLGWFAPWARKT
*	DAPPPG734_24270		TetR/AcrR family transcriptional regulator	LKHBAHCG_04786	acuR	Transcriptional regulator AcuR	DAPP-PG734_04872	acuR	Transcriptional regulator AcuR				MPKGSFYNLFPSKEEFACATLDAYIETFDQLRTDTLLDSTLIPRLRLINWLNGHREYIEREPEAAGCLAGIIGQTSSVNSEKIRHKLLTFFTCWERDLIKVFNDAQHAQTLSPAMSPESAAQLLIHSYEGVMIRIRIEGSTNPYDFMTQTLPDILFAESASGSDFTPC
*	DAPPPG734_18885		hypothetical protein	LKHBAHCG_03718		hypothetical protein	DAPP-PG734_03791		hypothetical protein				MPKIFPNQEVTNLVIQINAKYIYGQIALISNVIPDLHCNGDSQCFPLYLYDEDGTNKREAITDDGLTHFQSYYPSRRLTKEDIFYYIYGLLHSEEYRSRYGDNLSKELPRIPRVKRAEDFSAFVKAGRALAELHLNFETALAIK
	DAPPPG734_11170	rpmI	50S ribosomal protein L35	LKHBAHCG_02199	rpmI	50S ribosomal protein L35	DAPP-PG734_02240	rpmI	50S ribosomal protein L35	OOS96_RS10990	rpmI	50S ribosomal protein L35	MPKIKTVRGAAKRFRKTASGGFKRKHANLRHILTKKSTKRKRHLRPKGMVSKGDLGLVIACLPYA
	DAPPPG734_15245	xseB	Exodeoxyribonuclease 7 small subunit	LKHBAHCG_03007	xseB	Exodeoxyribonuclease 7 small subunit	DAPP-PG734_03061	xseB	Exodeoxyribonuclease 7 small subunit	OOS96_RS15045	xseB	exodeoxyribonuclease VII small subunit	MPKKAEQPASFETSLQQLEQIVSRLESGELPLEEALNEFERGVQLARTGQQTLQQAEQRVRILLNDDKDADLTAFTPENS
	DAPPPG734_01130		PLP-dependent aminotransferase family protein	LKHBAHCG_00220	gabR_1	HTH-type transcriptional regulatory protein GabR	DAPP-PG734_00223	gabR_1	HTH-type transcriptional regulatory protein GabR	OOS96_RS01110		PLP-dependent aminotransferase family protein	MPKNESLTGPSPLSTLTLQRGASRGLSEQLRQLIEQAIGEGRLQPGARLPSCRDLAAQLGVARGTVRTSYDMLVDSQLLQARGAAGTFVSPLPPLKPVSADAERQLLEGAEEYEAPPLTFQMGIPASDAFPAKVWLRILQRQTRLQVSRPASYPDPRGSLALRQALVAYLAVARGLRCQADQIIITSGYAGAMGLIGLAMNFQGKTAWLEDPGFWVARRAVEALRVTPVAVPVDSEGLQVEAGIARAPDAAFALVTPGQQAPLGMTMSLARRHALLNWASRAQRWIIEDDYLGELQPGNRAAPALAALDSQGRVLHIGTFSKTLTPQLRLGFMVVPPALTARFGEVCALLSPASSGLLHNAVAEFLRDGHFMRHLRRMKRVYHERLEQMIAALHPHFPDLQRAGLAVIVRLPAGSPDQVIAQQAVEWGMAPSPLSIWYQQADQRCAGLLLGAAHLPREGYARSAERLKALVDAYPAVSP
	DAPPPG734_16785	carB	Carbamoyl-phosphate synthase large chain	LKHBAHCG_03312	carB_1	Carbamoyl-phosphate synthase large chain	DAPP-PG734_03368	carB_1	Carbamoyl-phosphate synthase large chain	OOS96_RS16575	carB	carbamoyl-phosphate synthase large subunit	MPKRTDLKSILILGAGPIVIGQACEFDYSGAQACKALREEGYRVILVNSNPATIMTDPEMADATYIEPIHWEVVRKIIEKERPDAVLPTMGGQTALNCALELERHGVLEEFGVTMIGATADAIDKAEDRRRFDVAMKSIGLDTARSGIAHTMEEALAVAEDVGFPCIIRPSFTMGGTGGGIAYNREEFEEICERGLDLSPTNELLIDESLIGWKEYEMEVVRDKNDNCIIVCSIENFDAMGIHTGDSITVAPAQTLTDKEYQIMRNASLAVLREIGVETGGSNVQFSVNPKDGRLIVIEMNPRVSRSSALASKATGFPIAKVAAKLAIGYTLDELMNDITGGLTPASFEPSIDYVVTKIPRFNFEKFAGANDRLTTQMKSVGEVMAIGRTFQESMQKALRGLEVGANGFDPKVHLDDPEALTRIRRELKDAGSDRIWYIADAFRAGMSVDGVFNLTNVDRWFLVQIEELVRLEEQVAREGVNSLDETFLRALKRKGFADARLATLAGVAESEIRKLRQQFNLHPVYKRVDTCAAEFATDTAYMYSTYEEECEANPSPDREKIMILGGGPNRIGQGIEFDYCCVHAALALREDGYQTIMVNCNPETVSTDYDTSDRLYFEPVTLEDVLEIVRIEQPKGVIVQYGGQTPLKLARALEAAGVPVIGTSPDSIDRAEDRERFQQAVDRLNLKQPANATVATLEQAVEKAAGLGYPLVVRPSYVLGGRAMEIVYDEIDLKRYFQTAVSVSNDAPVLLDRFLDDAVEVDVDAICDGERVLIGGIMEHIEQAGVHSGDSACSLPAYTLSQEIQNVMRQQVEKLAFELNVRGLMNVQFAVKDNEVYLIEVNPRAARTVPFVSKATGVPLAKVAARVMAGKTLAEQGVTEEVIPPYYSVKEVVLPFNKFQGVDPILGPEMRSTGEVMGVGRTFAEAFSKAMLGAQSNMKKSGRALLSVREGDKKRIVDLAAKLQKFGFELDATHGTAVVLGEAGINPRLVNKVHEGRPHIQDRLKNGEYSYIVNTTAGRQAIEDSKLIRRSALQYKVHYDTTLNGGFATAMALNADPTEQVISVQEMHAQIKAM
*	DAPPPG734_04505		hypothetical protein	LKHBAHCG_00886		hypothetical protein	DAPP-PG734_00900		hypothetical protein				MPKSDWDYVNTSQEYELNDLLSKHGYRETAVNRKLLKDNLPANTKHGDVANLIHNIKGLEK
	DAPPPG734_12735	rutC	Putative aminoacrylate peracid reductase RutC	LKHBAHCG_02511	rutC_2	Putative aminoacrylate peracid reductase RutC	DAPP-PG734_02554	rutC_2	Putative aminoacrylate peracid reductase RutC	OOS96_RS12550	rutC	pyrimidine utilization protein C	MPKSIIVPPGTTTPIAPFVPGTLADGVVYVSGTLPFDADNNVVHVGDAAAQTRHVLETIKKVIETAGGSMTDVTFNSIFITDWSNYAAVNQVYAEYFPGEKPARFCIQCGLVKPDALIEIASVAHIGKAEV
	DAPPPG734_17110		LacI family transcriptional regulator	LKHBAHCG_03375	ccpA_2	Catabolite control protein A	DAPP-PG734_03434	ccpA_2	Catabolite control protein A	OOS96_RS16895		LacI family DNA-binding transcriptional regulator	MPKSLTGKVTRSEVAKAAGTSVAVVSYVINNGPRPVAEATRQRVLEAIKATGYRPNAAARALASGNTKTFGLVVPNIGNPFVASMAHVLLQESMNHGHVMLLGDAGDDRKRELELIQGLLNRQVDGLFYNSVDRHPYIDLIKASGTPLVMLERVEPQPGVNMLRVNERQAAWQVTAHLLSHGYQQVGIISGPVDMLNAQDRIQGWRDAMQDRGLPIDESLMFPASYTPQGGYAAAQSMIARGRVPRALFTSNEGQAIGALRAFSEHQIRVPQDVALVCFNGTNHSSFHVPTLTTVRQPLREMARSAIHMLKEGQSEAQLKEFPHYLEIGESCGCKPQSQS
	DAPPPG734_08655	betI	HTH-type transcriptional regulator BetI	LKHBAHCG_01702	betI	HTH-type transcriptional regulator BetI	DAPP-PG734_01733	betI	HTH-type transcriptional regulator BetI	OOS96_RS08505	betI	transcriptional regulator BetI	MPKVGMQPIRRRQLIDATLSTINEVGINDATIAQIARRAGVSTGIISHYFKDKNGLLEATMRDVTRQLREAVLSRLEPLAGASAEQRLCAIVEGNFDDTQVHTAVMKAWLDFWSSSMHQPQLNRLERVSSRRLYSTLVVEFRRELPLEKARLAAHGLAALIDGLWLRAALSGKPFNPVIALTLTTQFIRQQLAGEHE
	DAPPPG734_01055	ilvD	Dihydroxy-acid dehydratase	LKHBAHCG_00205	ilvD	Dihydroxy-acid dehydratase	DAPP-PG734_00208	ilvD	Dihydroxy-acid dehydratase	OOS96_RS01035	ilvD	dihydroxy-acid dehydratase	MPKYRSATTTHGRNMAGARALWRATGMTDDDFGKPIIAVVNSFTQFVPGHVHLRDLGKLVAEQIEAAGGVAKEFNTIAVDDGIAMGHGGMLYSLPSRELIADSVEYMVNAHCADAMVCISNCDKITPGMLMASLRLNIPVIFVSGGPMEAGKTKLSDQIIKLDLVDAMIQGANPNVSDADSEQIERSACPTCGSCSGMFTANSMNCLTEALGLSQPGNGSLLATHADRKELFINAGKRIVSLTKRYYEQDDVNMLPRNIANKAAFENAMMLDIAMGGSTNTVLHLLAAAQEGDIDFNISDIDRLSRKVPQLCKVAPSTPKYHMEDVHRAGGVFAILGELDRAGLFDSSARNILQQTMRETLDQYDIMLTKDQAVKDMFRAGPAGIRTTQAFSQNCRWDTLDDDRAEGCIRTRENAYSQDGGLAVLYGNIAEDGCIVKTAGVDKEILTFTGPAKVYESQDDAVEAILGGKVVAGDVVVIRYEGPKGGPGMQEMLYPTTYLKSMGLGKSCALITDGRFSGGTSGLSIGHASPEAANGGTIALVKDGDTIEIDIPNRGIKLAVPDNELHARREEQQARGDAAYTPVNRQREVSFALRAYALLATSADKGAVRDKSKLGG
*	DAPPPG734_08000		hypothetical protein	LKHBAHCG_01574		hypothetical protein	DAPP-PG734_01602		hypothetical protein				MPLDFHQGIYCLEVGVVMILVLASIGLRPKE
*	DAPPPG734_03020		Serine/threonine transporter SstT	LKHBAHCG_00593	sstT	Serine/threonine transporter SstT	DAPP-PG734_00599	sstT	Serine/threonine transporter SstT				MPLFYFVAACHAISSLCHTSTIQHNKNLTCSTVTELSLFSSDLFLILRRANRFSRCKTSRLKLHPRQNIENIMQKTLSARLGTLLAGSLVKQIMIGLIAGVALAWISHDAAIAVGLLGELFVSALKAVAPLLVLMLVIASIANHQQGQKSNIRPIIMLYLLSTFFAAVVAVVFSHLIPQTLTLAVGTTEITPPSGITEVLRGLLMSMVSNPITALMNANYIGILVWAIGLGLAFRHSSDSTRAFLNDASHAVTWLVRCVIRCAPVGIFGLVASILASTGFGALWQYAHLLTLLIGCMLLMALVVNPLLVFSKIRRNPYPLVFTCLRESGVTAFFTRSSAANIPVNMALAKRLDLDEDTYSVSIPLGATISMAGASITITVLTLAAVHTLGISIDVPTAILLSLVASLCACGASGVAGGSLLLIPVACNMFGIPNDLAMQVVAVGFIIGVLQDSAETALNSSTDILFTAAVCQAEADRKTSRA
	DAPPPG734_11445	chaA	Calcium/sodium:proton antiporter	LKHBAHCG_02254	chaA	Sodium-potassium/proton antiporter ChaA	DAPP-PG734_02295	chaA	Sodium-potassium/proton antiporter ChaA	OOS96_RS11270	chaA	sodium-potassium/proton antiporter ChaA	MPLHEKTRHKEFSLILPLITLGILYFFGANTSFPIVVGINLVALVAILSSAFSVVRHADVLAHRLGEPYGSLILSLSVVILEVSLISALMATGDAAPGLMRDTLYSIVMIVTGGLVGFALLLGGNKFATQYVNLAGVKQYLIAIFPLAILVLVFPNALPGGNFSVTQALLIAAISAAMYGVFLLIQTKTHQSLFVYEHEDESDDGDPHHGKPSAHSSFWHTSWLIVHLIAVIAVTKMNANTLESLLTDLNAPAQFTGFLVALLILSPEGLGAIKAVLMNQVQRAMNLFFGSVLATISLTVPAVTIIATLTGQELIFGLEPPQMVIMMASLLLCQLSFSTGRTNVLNGAAHLALFIGYLMTIML
*	DAPPPG734_24275		Putative permease	LKHBAHCG_04787		hypothetical protein	DAPP-PG734_04873		hypothetical protein				MPLIKTVSRHTLGLIMVCFSAILWSSAGFFVRMIDMNTWAMVAWRSLFAFLSLILLFAWGGYLRRFSFRNDVGLTGLITAAVMAISMFCYVAALKLTSVAGVMTVYATIPFFAMGLGWLIQRKEMTKRALISATVSLVGVVVMAASASGTGDMAGNALALIMTAGFAASIVMSGKSPEMNLPAVTALACALCGAFCFAMMPQGLPVPGMNDTLWLIAFALSTQSMSYLLFMAGSRYLDPAEASLIAQADIVLGPMWVWFFFSEFPANNTLLGGAITFVAVTGYLAGEYYLKRKSARKN
	DAPPPG734_15785	glnQ	Amino acid ABC transporter ATP-binding protein	LKHBAHCG_03115	glnQ_6	Glutamine transport ATP-binding protein GlnQ	DAPP-PG734_03170	glnQ_6	Glutamine transport ATP-binding protein GlnQ	OOS96_RS15595		amino acid ABC transporter ATP-binding protein	MPLITINQVQKYYGDNHVLKGVDLDIDMGEVISIIGRSGSGKSTLLRCMNGLEGYQEGSIKLGGMTITDRDSQAREISRSVGMVFQSFNLFPHMTALENVMLAPRRVLKKSEAECRALAAQMLEKVGLGERLNYYPASLSGGQQQRVAIARALAMTPKVLLCDEITSALDPELVGEVLKVLEQLASEGMTLILVTHEMSFARDVGDRVVFMHQGRVWEQGDSKTLFAQPQSPELKQFISSVRL
	DAPPPG734_09375	sapD	Peptide transport system ATP-binding protein SapD	LKHBAHCG_01845	sapD	Peptide transport system ATP-binding protein SapD	DAPP-PG734_01881	sapD	Peptide transport system ATP-binding protein SapD	OOS96_RS09220	sapD	putrescine export ABC transporter ATP-binding protein SapD	MPLLDIRNLTIEFMTADGPVKAVDRVNLTLGEGEIRGLVGESGSGKSLVAKAICGVTNDNWRVTADRMVFDDVDLLRLSSRERRRIIGHNVSMIFQEPQSCLDPSESIGRQLMQVIPRWTYKGPWLKRFWFWRKTRAIELLHRVGIKDHKDIMRSFPYELTEGECQKVMIAIALANQPRLLIADEPTNAMEPTTQAQIFRLLSRLNQNNNTTILLISHDLRTMSQWADRINVMYCGQTVETAQSEDLMSTPHHPYTQALIRAMPDFGRSLPHKSRLNTLSGAIPSLESLPIGCRLGPRCPYAQRKCIETPRLTGSKTHLYACHFPLNMEGQ
	DAPPPG734_04645	luxS	S-ribosylhomocysteine lyase	LKHBAHCG_00913	luxS	S-ribosylhomocysteine lyase	DAPP-PG734_00928	luxS	S-ribosylhomocysteine lyase	OOS96_RS04595	luxS	S-ribosylhomocysteine lyase	MPLLDSFTVDHTIMGAPAVRVAKTMKTPHGDTITVFDLRFCRPNIDILTERGIHTLEHLFAGFMRDHLNGDGVEIVDISPMGCRTGFYMSLIGTPDEQRVAKAWKGAMEDVLKVKDQNQIPELNEYQCGSYKLHSLDEAQQIARNVLAHDIGVNRNEDLKLPAEKLKELHI
	DAPPPG734_06705		Putative AEC family transporter	LKHBAHCG_01318		hypothetical protein	DAPP-PG734_01338		hypothetical protein	OOS96_RS06610		AEC family transporter	MPLLFESLSHQIYLSAPLFILILLGYCLTRLGKWPASISEGMNRFVFNVALPCMLFRVMSTFSQSPPVDARLLLAFFGSCLLVFIVGRLLATRLFNLDGVAASVFALGGIFSNNVMLGIPVATVLLGPEALPPVALVLVFNSLILWTLLTVSVEWAKQGSFSLEGLWRTLLGVLKNPLIIGILSGTAWSFLQRPLPLLAAEPLKMLASLAAPLSLVTLGMSLAHYRVRDGLKESYTICLLKLVLQPMTVWAIAWLTDLPPLESKVVVLLGSMAVGVNVYLMSQKFNVITGPAAASMLFSTVFAAVTTPIWMMLMTLAGY
	DAPPPG734_07590		Putative MscS family transporter	LKHBAHCG_01492		hypothetical protein	DAPP-PG734_01519		hypothetical protein	OOS96_RS07475		mechanosensitive ion channel	MPLLFGELSGFPSWVPVVLLVSLSFVLGFLARLILLRFIRYWQIRDRKLFKSLEKHLSGSMFFFIPLLMINVGVNYIDFHPESLSLITNIINVFIIMSFCSVLIRLTNVAQDMLYIRYDINISNNLRARKIRTQIIYVKKVVIVILVLFCVSLILLSFPGVRKFGTTILAGAGVAGIIIGFALQKSLVNLFAGIQIAFTQPIKIDDAVVVEKEWGWIEEINLTYVVVRIWDLRRLVLPITYFTENPFQNWTRNNAQILGSVFLYVDYSMPLEPLRKHFEKVLSETKLWDQETSVLQVTDTTEKTMTIRMLMTAQNSPIAFDLRCYVREKMIEFIQQNYPESLPQVRASLTDSGGEKVGRGTAE
*	DAPPPG734_03445		hypothetical protein	LKHBAHCG_00678		hypothetical protein	DAPP-PG734_00685		hypothetical protein				MPLLIAIDDAHRLLAYRVSCNELRKVRNVGTDTFLQRFSWQAESRQKMALKRLYDAIQQVMKNFSSADLKAITE
	DAPPPG734_01505		Cyclic-guanylate-specific phosphodiesterase	LKHBAHCG_00294	pdeN_1	putative cyclic di-GMP phosphodiesterase PdeN	DAPP-PG734_00299	pdeN_1	putative cyclic di-GMP phosphodiesterase PdeN	OOS96_RS01475		EAL domain-containing protein	MPLLKRKRDYARLVIIISGVLPLIIGIFFTALDARHTVHQQQVTAANTLLSQAERMSDSAWDMITVLRQFHHQPCSQIENQLQRIGSLNPYFRAIGKMEQDHIACSSVYGSRPGLLKDMIMRDAPVTGKAWWSLSIAGTTGVPDRPAVIFMRDLPDGEGFWAVIDGQYLIDFMRAISSSHLYHFSMTFSGDAPISFGDPHIAASSWFEPMIYQALSHRYPLSVTLIASPSELISAWRQVMFIIMPMAAIFSILLMMLMANWLKRRISWRDEIRRAITSGQFRAHYQPVYDNRLQRCSGAEALLRWTTPDGKGVRPDIFIGAAEAEGMIVPLTRHLLDLIAEDVQAWQVEPHFHLAINVAADHLQHPDFVDDMLQFAERIKDKQFLITLELTERSLIKDGAEVARKLEQLRGCGMKVAIDDFGTGHCSLSYLQTFTIDYLKIDRGFINAIESLEGRTPVLDAIIQLSHELELEVLGEGVETALQFSYLQRRGVVYIQGYYYARPMDNTALVAWLTDRGEQPIEREPALQTRQEPDV
	DAPPPG734_17140		Putative tautomerase YrdN	LKHBAHCG_03381		hypothetical protein	DAPP-PG734_03440		hypothetical protein	OOS96_RS16925		tautomerase family protein	MPLLQFDVIQGRSESELRTLLDAAHRAVLTAFKVPERDRYQIVQENKRYQMVFQDTGLGFSRSDNLVMVRVYTSPRSSEQKQLFMAELARELREHCGVQGNDLMISFITNDKGDWSFADGEAQYLTGKL
	DAPPPG734_14600	gntT	High-affinity gluconate transporter GntT	LKHBAHCG_02882	gntT	High-affinity gluconate transporter	DAPP-PG734_02931	gntT	High-affinity gluconate transporter	OOS96_RS14410	gntT	gluconate transporter	MPLLYVAIGVALLLLLMIRFKLNGFIALILVALAVGVMQGMPVNKVITSIKAGVGGTLGSLALIMGFGAMLGKLLADCGGAQRIATTLIEKFGTKHIQWALVLTGFIVGFALFYEVGFVLMLPLVFSVAASARVPLLYVGVPMAAALSVTHGFLPPHPGPTAIATLFNADMGKTLLFGTLLGIPTVILAGPVYARFLKGIDKPIPEGLYNPKTFTEAEMPGFGVSVWTALVPVVLMALRAVAEMLLPKGHVLLPYAEFFGDPVMATLIAVLIAIFTFGLNRGRTMEQVMDTLTDSIKIIAMMLLIIGGGGAFKQVLVDSGVDKYIASMMHSTQLSPIFMAWSIAAVLRIALGSATVAAITAGGIVAPLIVTSGASPELMVIAVGSGSVIFSHVNDPGFWLFKEYFNLTIGETIRSWSALETIISVCGLVGCLLLSWAI
*										OOS96_RS18550		hypothetical protein	MPLQFMIDGEVVAWRLNRDYANIDCRQERPLRQSATFALIRSVYKPDEQDESSWLKLYQLYMHMAPLSEYPKRPLYRVTQKGHGVQMRKHSRHEDSREIVPGVLANKTP
	DAPPPG734_06515		Cyclic-guanylate-specific phosphodiesterase	LKHBAHCG_01280	pdeN_2	putative cyclic di-GMP phosphodiesterase PdeN	DAPP-PG734_01300	pdeN_2	putative cyclic di-GMP phosphodiesterase PdeN	OOS96_RS06425		cyclic di-GMP phosphodiesterase	MPLSGALRRHATYPRRIAWSSAIAGGLFFLLFAALSLHQTWQKRERQHQQLLENSRTALQQTLSSLINSTLSPLLPFTHTACSTINRELTSRAAFAGNLRAILLVNEGNAFCSSATGSFNLPLNVIAPLSDMSRDIDLQLMPGTPLQPNKPALALWIKNPGSLQSGVFATLNITLAPYQLLASGHPEITGMALVAQRSALTSWQSVVIQNKNLPMPLHRQALTGYPLQFVLYGSTLAFSDYQNILLSGLLLSLLVSGACWLLLSVYQRPGKELIRGMKRGEFHVEYQPLVTSHDGQPYGMEALLRWTHPTKGPIPPDVFIHYAEAQNLIIPLTRHLFQLVSRDAHLLCHTIPRHACLSLNISPLHLADSGFRQDVLRWLDTMPADHFTYVFEITERAMVRDEDVGELFDWLHQQQIHIAIDDFGTGHSALIYLERYDFDYLKIDRGFVQSIGTDSLASPVLDTVLQLAKKLNLKSVAEGVETGEQAAWLINRGVTHLQGYIFSRPLRPETLIDYFRRHNA
	DAPPPG734_20675	yhjQ	Virulence plasmid parA family protein pGP5-D	LKHBAHCG_04068	bcsQ_2	Cellulose biosynthesis protein BcsQ	DAPP-PG734_04146	bcsQ_2	Cellulose biosynthesis protein BcsQ	OOS96_RS20365	bcsQ	cellulose biosynthesis protein BcsQ	MPLVCVCSPKGGVGKTTLAANLAWSLARSGSKVLAIDFDVQNALRLHFGVPLHDGRGFVARSEEQADWSQSILTTGGNIFVLPYGDVTEPQRERFEENLMKDPHFIKRGLDTVLNYPGLVIVADFPPGPGPALKAMTALADMHLVVMLADTASVSLLPQIEENRMIGKPLNNKQGHYFILNQCDNRRNINRDVTAFMQQRLGDNLLGVVHRDESVGEANASQQSVYDFSPASAAAFDIELIAKRVSSILNITVGNGEVQAPIRTNHF
*	DAPPPG734_19445		hypothetical protein	LKHBAHCG_03827	ngcF	Diacetylchitobiose uptake system permease protein NgcF	DAPP-PG734_03903	ngcF	Diacetylchitobiose uptake system permease protein NgcF				MPMAVLGVVWRWLYNPAFGPIDQILRAIGLPQLALSWLGDFTWALPAVGLVATWYFFGFCLVLFMAGLQRMDPSLLEAADLDGSSRRQKFMRITLPGLRPELRIALLLTVIASLKAFDLVYVMTQGGPGTSTMVTNIFMYKQGFDLHYFGYASSVAVFSMVIVLGINYLIHLALKERY
*	DAPPPG734_12600		Ribose operon repressor	LKHBAHCG_02484	purR_2	HTH-type transcriptional repressor PurR	DAPP-PG734_02527	purR_2	HTH-type transcriptional repressor PurR				MPMITPFTPDLTESATPPVIGVVASQLLNPYQQKMLDEVMHQLNARGVITVLLSAETDVTLTTLIRQATPLGLRGLLLLPGNRVTDACNLPVLQIDAEPELQADALRAGEVTAELLLKQGHQRFGFMQAQPGALAQKQGYRASLLAAGMALNAELTVGSDDRDCAYQAMMSYLKKTRAAERIQALFCESDLMAFGAMQAIRDFGQGIHLAVAGFGDSEEARSSTWHLTSWSPDIRQIAGRALDRWLGQQAGNSSAEEQEQLQRRHSHAGKVLPGEMSACGCAFRH
	DAPPPG734_10175		hypothetical protein	LKHBAHCG_02003		hypothetical protein	DAPP-PG734_02041		hypothetical protein	OOS96_RS10010		hypothetical protein	MPMQNTLTLPVNHSGPVKNEFSSSFAVSEQDKLNFLIEELLEAGKEKSCMELLRHLASADSAEEEACCRELLTLLMAQK
	DAPPPG734_25760		hypothetical protein	LKHBAHCG_05079		hypothetical protein	DAPP-PG734_05170		hypothetical protein	OOS96_RS25380		hypothetical protein	MPMTLEDIPAVTPGGLTLTPAERLTLLENGVLTLEQRDGSTLVLWLNGSGRLYEQYYPAAPAAALERWSEEYPEAAGAHLSHDEPEHDDGFTP
	DAPPPG734_19145		TIGR03758 family integrating conjugative element protein	LKHBAHCG_03768		hypothetical protein	DAPP-PG734_03843		hypothetical protein	OOS96_RS18865		TIGR03758 family integrating conjugative element protein	MPMTPEQTNAFKAGSGSLDLSILNLLSIGALIAFLFLWAAWGLSDVWTGWSNTKVRDAALGRFVIRVVLLLLACIWMFAS
	DAPPPG734_09200	trpE	Anthranilate synthase component 1	LKHBAHCG_01810	trpE	Anthranilate synthase component 1	DAPP-PG734_01845	trpE	Anthranilate synthase component 1	OOS96_RS09045		anthranilate synthase component 1	MPNAKPTVKLITGTAPYREDPAAVFHQLCGARPATLLLESADIDSKRNLKSLLIVDSALRVSAMGNNVTVQALSENGRALLLLLDEALPASVSNQVRPDGRELTFPQSTDHQQDEDSRLKALSVFDALRLIPQLVNSPADEREAVLLGGLFAYDLVAGFETLPELDNQQRCPDYCFYLAETLLVIDHQTRSARLQASLFCPSTSEFQRLQRRIEQLHGQMLQPAPALPVQPVEQMTLTTSQSDEEYCDVVRTLQQAVRIGEIFQVVPSRRFSLPCPSPLAAYETLKNSNPSPYMFFMQDQDFSLFGASPESSLKYDATSRQIEIYPIAGTRPRGRHADGSLDRDLDSRIELEMRTDHKELAEHLMLVDLARNDLARICVPGSRYVADLTKVDRYSFVMHLVSRVVGTLRADLDVLHAYRACMNMGTLSGAPKVRAMQLIAGAERTRRGSYGGAVGYFTAQGDLDTCIVIRSAYVEDGVATVQAGAGVVLDSNPQAEADESRNKARAVLRAIATAHHCKEIF
	DAPPPG734_19815	dusA	tRNA-dihydrouridine(20/20a) synthase	LKHBAHCG_03901	dusA	tRNA-dihydrouridine(20/20a) synthase	DAPP-PG734_03977	dusA	tRNA-dihydrouridine(20/20a) synthase	OOS96_RS19520	dusA	tRNA dihydrouridine(20/20a) synthase DusA	MPNFSSQRFSIAPMLDWTDRHCRYFHRQLTGDTLLYTEMVTTGAIIHGKGDYLAYSEAEHPVALQLGGSDPAALAQCAKLAEQRGYDEVNLNVGCPSDRVQNGRFGACLMAEANLVADAVKAMRDVVSIPVTVKTRIGIDELDSYEFLTDFIGTVAGRGECETFIIHARKAWLSGLSPKENREIPPLDYPRVYQLKRDFPQLTIALNGGVKTLEEAQTHLQHLDGVMMGREAYQNPGILAQVDQTLFGRQHPAANPVEVVRAMYPYIEAELAKGTYLGHVTRHMLGLFQGIPGARQWRRHLSENAHKPGADVRVLEAALALVADKIPQEA
	DAPPPG734_24750		Type II toxin-antitoxin system Phd/YefM family antitoxin	LKHBAHCG_04882		hypothetical protein	DAPP-PG734_04968		hypothetical protein	OOS96_RS24410		type II toxin-antitoxin system Phd/YefM family antitoxin	MPNIILSDTSASVSELKKNPMATVNAGDGYPVAILNRNQPAFYCVPAELYEQMLDALDDQELVKLVNERSGQRLLDVDLDALL
	DAPPPG734_03695	hemN	Heme chaperone HemW	LKHBAHCG_00727	hemW	Heme chaperone HemW	DAPP-PG734_00738	hemW	Heme chaperone HemW	OOS96_RS03675	hemW	radical SAM family heme chaperone HemW	MPNLPPLSLYIHIPWCVQKCPYCDFNSHALKDEVPHVEYVQHLLRDLEIDLPLINGREVRTIFIGGGTPSLLSSSAMQMLMDGVRERLTLSPDAEVTMEANPGTVEADRFSAYQRAGINRISIGVQSFSPQKLQRLGRIHGPEEAVRAAELAESLSLRSFNLDLMHGLPDQSLEEALDDLRQAIALNPPHLSWYQLTIEPNTLFGSRPPVLPDDDALWDIFEQGDQLLQAAGYQQYETSAYAKPGYRCEHNLNYWRFGDYLGIGCGAHGKLTQPDGRIVRTVKTRHPRGFMQGNYREKQYDVADSDKPFEYFMNRFRLLEAAPRDEFSRYTGLSEQVIRPQMDAAIAAGYVTETAEQWQITEKGKLFLNSLLELFLAEE
	DAPPPG734_15845	ncs1	Allantoin transport protein	LKHBAHCG_03127	pucI	putative allantoin permease	DAPP-PG734_03182	pucI	putative allantoin permease	OOS96_RS15655		NCS1 family nucleobase:cation symporter-1	MPNQSTVASTASEANARYSPRLCNDDLAPTRDQNWSWYNIFSFWMSDVHSMGGYVVAASFFTLGLASWQVLLCLLAGICIVQICANLVAKPSQMAGVPYAVICRQAFGVFGANIPAVIRGLIAFAWYGIQTYLAANALMLVLLKFAPSLTSMTVPHWLGLSLLGWCCFGIMWLLQAMVFWHGMKAIKRFIDVAGPAVYVVMVALAGWIVYKTGFDGISFTLASKSLTAGEQTWQMITATALVVSYFSGPLLNFGDFSRYGKSMSEIRRGNRWGLPFNFLLFSVVTVVIVSGTQSLFGKMITDPIETVSMVGNDLAVAIGLLTMITATIGINIVANFVSPAFDFSNCSPQKISFRTGGMIAAVGSVLLTPWNLFQSPELIHYTLDVLGSFIGPLFGILLTDFYLIKRGRISVDDLFNDTPAGRYWYRGGFNPKAIGALLPSVAICLVISFIPSLHQVANFSWFIGAGLAAGCYRFIAREDREEVQAGIWRGEMTVQKD
	DAPPPG734_17040	serB	O-phosphoserine phosphohydrolase	LKHBAHCG_03361	serB	Phosphoserine phosphatase	DAPP-PG734_03420	serB	Phosphoserine phosphatase	OOS96_RS16825	serB	phosphoserine phosphatase	MPNRLTWCDLPADVSLWPGLPLSLSGDEVMPLDYRAGRTGWLLYGRGLDKQRLTDYQHQLGAAMVIVSAWNVDEYQVIRLAGSLTPFASKLAHEAGLDVAPLGKIPHLKTPGLLVMDMDSTAIQIECIDEIAKLAGCGEQVAEVTERAMRGELDFTASLRQRVATLQGADANILKQVRDALPLMPGLTTLTQKLQALGWQVAIASGGFTYYAEYLRDKLHLSAVVANELEIRDGKLTGNVLGPIVDAQYKADTLKKLAQRFDIAPEQTVAIGDGANDLLMIKASALGIAFHAKPKVNEQTAVTIRHADLMGVFCILTGSLIHEER
	DAPPPG734_12125		hypothetical protein	LKHBAHCG_02389	cdiA	Deoxyribonuclease CdiA	DAPP-PG734_02431	cdiA	Deoxyribonuclease CdiA	OOS96_RS11940		hemagglutinin repeat-containing protein	MPPGGKGAPCCCLTKTCYLVNSDCYNRKQQNASAGGNFTFGLMTGLANVSLSQDKMHSNWQKVAQQTSIFARKCDFDVTAGGDTQLNGAVISSTVTADKNRFDTNTLGFSNIENHADYKPSTRAWA
	DAPPPG734_19955	aceK	Isocitrate dehydrogenase kinase/phosphatase	LKHBAHCG_03929	aceK	Isocitrate dehydrogenase kinase/phosphatase	DAPP-PG734_04006	aceK	Isocitrate dehydrogenase kinase/phosphatase	OOS96_RS19660	aceK	bifunctional isocitrate dehydrogenase kinase/phosphatase	MPPRESLIAHTILQGFDAQYGRFLDITAGAQQRFEQAEWQAVQHAMKARIHLYDHHVSLVADQLRVLNGAASWDEMFWLRVKDHYQSLLPGYPRHEIAESFFNSVYCRLHGHADLQPDRLFIFSSQSLTAPVTPLRPLSRRYQPERGWLALVDQVLSDLPLTLPWQHRARDVGWIVRHLQSHFPRLDQGWLEVNRELFYRNKTAWLVARLHLPGGILPCLLPIQRSETGELWIDTCLTDVNDASIVFGFARAYFMVYAPVPAALVAWLQPILPGKTLAERYMAIGCQKHGKTESYREYLQALAENETAFEIAPGVRGMVMLVFTLPGFDWVFKVIRDRFAPQKEVTEAQVRACYQQVKEHDRVGRMADTQEFEQFALPLSRISPALLAELHACVAEKLHIEGDRLIIRHLWLERRMQPLNLYLAQANAAERRHAIEEYGNAIRQLAAANIFPGDMLFKNFGITRHGRVIFYDYDEIRPMQELHFREVPAARYEEDELSAEPWYSVGPDDVFPETFRYALCSEAATGALLLQLHPEIFDARWWRAQQQRIAQGHVEEVIAWRQTQRFSVCYGADKVNDRCTPA
	DAPPPG734_24455		HTH-type transcriptional repressor YcgE	LKHBAHCG_04823		hypothetical protein	DAPP-PG734_04909		hypothetical protein	OOS96_RS24115		MerR family transcriptional regulator	MPQHSTDTVCGLVGVLPETLRRWRRAGLLTPPGPAGYSDNQLTRALCVREMTSGGHTLFDIHTALNWSSVTLPGGWACREEDMLHLLAHNTDADVDRELQMMNTDYCGDDYVNRYLRPLNLWLRTDLSEGAAWRQQRFHSAVVSQWERLALASQRRSTVPLFLEAVSVTDETEIWMEAIRLNGQGFRVEVAADASGIPAVAQRRFEHHLMWCGDGISASMKAAFHSSLEAGEPIMLTGTNTGLPSQISLMAASA
	DAPPPG734_20625	yhjQ	putative ATP-binding protein	LKHBAHCG_04058	bcsQ_1	Cellulose biosynthesis protein BcsQ	DAPP-PG734_04136	bcsQ_1	Cellulose biosynthesis protein BcsQ	OOS96_RS20315	bcsQ	cellulose biosynthesis protein BcsQ	MPQIALQGVRGGVGTTSLCAGLGWALAALGERVLLIDGSPVSQLGVHFNLPAQQDNGWMKALCEGDDWQHSGLRYPDGPDLLPHGVLSHQHALTIARQNEAIAAPLLQALPDLRARYQWIIFDLPADTLPWHETLYPTLDSLLCVTQPDANCHLRLSQRQFPARTRFIINQFNANSRLQQDLHQLWMASLNPLIPLLIHRDEALAEALMMKQPVGEYRPHALVSEEIITLASWLLLNLNGVSS
*										OOS96_RS25195		DUF2268 domain-containing putative Zn-dependent protease	MPQITIHILNAQEKLTVHSEWLRTNLTDTYLQVTKLMPTPSVDVVVKAGKFVIPEKGHAGFCPEAGVIYITVDPENPAFCKNVAHSLERMFAHELHHAARWAGPGYGSTLGEALVSEGLAGHFSLELFGGEPEPWESLKSDTVKPYYPLMLENWHRTDYDHNAWFFGTGDLPRWVGYTAGFNLLSRYLALSPHLKASMLANINAEELKAFI
	DAPPPG734_20885		O-acetyltransferase WecH	LKHBAHCG_04110	wecH	O-acetyltransferase WecH	DAPP-PG734_04189	wecH	O-acetyltransferase WecH	OOS96_RS20575		acyltransferase	MPQKIYWIDNLRAVACLMVIVIHTTTWYITGPMAVTGITWDAANLLNSASRVCVPLFFMISGYLFFGERSAQPRHMLRLVLCLLFYSAVSLAYITWLTPISEGRSILKMLQKPVFYHLWFFFALIGIYLLSPLIQVKTVQARYVALLVLVLAVLANPNTVSQSLGPFHFLPVNLYVSGDSIYYLLYALLGRAIGTMETTRRGLTPLAAGLFIACVIGITLGTKQALIVNGAFNDTWYLYCGPLVFIAAISLLIVFKNSLNQRTLPGLTVIARYSLPIYGFHALFIHYLRTHHYDDMSRPWLDLPWVFGLTLGGSLLLGMALKRVDTRHFVS
	DAPPPG734_13635		46 kDa membrane protein	LKHBAHCG_02690	ybiR	Inner membrane protein YbiR	DAPP-PG734_02734	ybiR	Inner membrane protein YbiR	OOS96_RS13450		SLC13 family permease	MPQLLRSFLHDSVLHLLIVIGVVLAFLADFRWADLPGAVDWHTIITLTGLLILTKGLETSGYFDVLGGRLIARFRHERALALFMVLAAALLSTFLTNDVALFILVPLTLTLRKFSHLPISRLIIFEALAVNAGSLLTPVGNPQNILLWSHGKLSVVAFIVQMLPLAAWLLLSLMVLTWFSFSKRSIDKHDNPEQPQWQKPLFIVSVVLYLLFIAGLELEITGWVLLLILATFLVMARPVLLRIDWSLLAVFITMFIDVFLMTRLPVMQAHFDAVSHFGQGQLYLLAIGLSQVISNVPATILLLQKVPPGDLLAWAVNIGGFGLLPGSLANLIALRMAKDRAVWWHFHLFSLPLLAWSMASGWLLLRLLN
	DAPPPG734_13920		Endonuclease/exonuclease/phosphatase family protein	LKHBAHCG_02747		hypothetical protein	DAPP-PG734_02792		hypothetical protein	OOS96_RS13730		endonuclease/exonuclease/phosphatase family protein	MPQNKQGFSIKVLTINTHKGFAPFNRRFILPELRDAVRATEADVVFLQEVMGTHAIHSLNHEEWPESPHYEFLADTIWNDFAYGRNAVYPEGHHGNAVLSRFPIADYENRDISVAGSENRGMLHCQIALPEPHGTLHVICVHLGLKEAHRHAQMKKICEMVNSLPPDAPVVVAGDFNDWQRRANSILKHGAGLKEVFSMKTGRPARTFPARFPILRLDRIYVRNATVSHPWALPRKPWSHLSDHAPLAVEIHL
	DAPPPG734_01840	glgP	Alpha-1,4 glucan phosphorylase	LKHBAHCG_00360	malP_2	Maltodextrin phosphorylase	DAPP-PG734_00366	malP_2	Maltodextrin phosphorylase	OOS96_RS01800	malP	maltodextrin phosphorylase	MPQQKFNKARFNAAFTRQWQQLSLRSAQQMTPHQAWQAVSAALAELLDAQPAPRPAVQQRHVNYLSMEFLIGRLTGNNLLNLGWYNDVKAALAEHEFDLTELLEQEVDPALGNGGLGRLAACYMDSMATVGQSATGHGLNYQYGLFRQSFDDGQQIEAPDDWQRERYPWFRHNAALDVEVAMGGRVEKQENGSVSWLPDFTLRGEAWDLPVTGYRNGVTLPLRLWQAVSAHPFDLTAFNDGNFLQAEQPGIEAAKLTKVLYPNDNHQAGKRLRLMQQYFQCACAVADILRRHHLAGRSIHSLPDFEVIQLNDTHPTIAIPEMLRVLLDEHQLSWDEAWQITSRLFAYTNHTLMPEALERWDEKLMRSLLPRHMLIIKEINQRLKKQVKQRWPDDKAMWHKLAVVADGQVRMANLCVVSGFAVNGVAALHSRLVVSDLFPEYHQLWPQKFHNVTNGITPRRWLKQCNPALAGLIDETLKTEWANNLEALSGLEAYADDQVFRQRYRSIKQQNKAQLTEYIARHTGIIVNPAALFDVQIKRLHEYKRQHLSLLHILYCYQKLCNNPEDVTFTPRVFLFGAKAAPGYYLAKNIIYAINKVAEVVNNDPRVGDRLKVVFIPDYRITVAELMIPAADLSEQISTAGYEASGTGNMKLALNGALTIGTLDGANVEIAEQVGEENIFIFGHTVDEVKALKAKGYNPKKVRKQNKPLDDLLKSLEKGKFSNGDKHAFDLMLESLTKHGDPWLVLADFQAYIEAQQRVEALWHDPEGWTRAAILNTARTGMFSSDRSIRDYQQRIWQAPR
	DAPPPG734_23510		Putative FAD dependent oxidoreductase	LKHBAHCG_04634	mnmC_3	tRNA 5-methylaminomethyl-2-thiouridine biosynthesis bifunctional protein MnmC	DAPP-PG734_04719	mnmC_3	tRNA 5-methylaminomethyl-2-thiouridine biosynthesis bifunctional protein MnmC	OOS96_RS23160		FAD-binding oxidoreductase	MPQRIAVIGAGVLGLAVAQSLSRRGAEVTVFDKNYPGSGTSQISYAWVNANGKEPTSYHDLNAHAIDEHKRWQASHPASPRWLLETGTLEWAADESSLRQLAQRAAKLTTLDYPVEKRSRAALLGAMPELRLDPRVQHAWSFPSECLLYPSLFIASLLADLRASGGQLVCNNEVTTLTESAQNVHLTLASGDEWRGDQLVLATGRWAPELISQCGLELAMTDANRADPVACSFLAQTQPLPIPLKCNLITPELNVRPDGGGRLMLQALDLDQHADPARPVSPDGLIGKEMLRRLRRLFKNTEGARIERIETGQRSRPADGLPALGYISESARVYLMVSHSGMTLAPLLGRLVAEEMLSGTGSPMLSAFTPHRLLRPLSAVAKTTPAYLPSAQ
	DAPPPG734_13525		Inner membrane protein of Enterobacteriaceae	LKHBAHCG_02669		hypothetical protein	DAPP-PG734_02712		hypothetical protein	OOS96_RS13345	ybjM	inner membrane protein YbjM	MPQRSYLWTTRLCGVVLYSLVFVFTCHFWQVGPGPLRGQPELLLFMLPGIVMALVQVESPLKSTLLMGLWGTLLAALLLNSSLFIHSNALFVVAWSLSALFWAGCGALLVRLMQIVMASLN
*										OOS96_RS05455		glycine cleavage system transcriptional repressor	MPQSQPHHLVITALGVDRPGIVNTITRHVSSCGCNIEDSRLAMLGDEFTFIMLLSGSWNAITLIESTLPLKGAELELLIVMKRTNARLRPPMPDTAFIQVEVADSPHIIERFTDLIDKHQMNVAELVSRITPAQHNLPPTLYIQMTAHSPTRTSGTPFEQAFNTLCQELNAQGTLRLYSVSDADSSESVSAVR
*	DAPPPG734_16715		DNA polymerase	LKHBAHCG_03298	polB	DNA polymerase II	DAPP-PG734_03354	polB	DNA polymerase II				MPRAGFLLTRHWRDSPHGTEIILWLATDAGAQRVVLPVQESVAFIPEEFQAQVSELLKDERQFRIQSLALKDFRRRPVFGLYCQQNRQLQRIEKRLREEGIPVYEADIRPPERYLMERFITAPVWFDGEQRGDSVVNARLKPHPDYRPPLKWVSLDIETTQHGELYCIGLEGCGQRQVFMLGPANGDASTLDFELIYLDSRPQLLEALNQWFAEHDPDVLIGWNVVQFDLRVLQKHADRYGIPLRLGRQQAALEWREHGFKPGVFFAQASGRLIIDGIDALKSAFWDFPSFSLESVSQQLLGEGKAIDNPWQRMEEINWRFANDKPALARYNLKDCELVTRIFHKTAIMPFLLERAAVNGLAVDRHGGSVAAFGHLYIPRMHRAGFVAPNMGDVTPEASPGGYVMDSRPGLYDSVLVLDYKSLYPSIIRTFLIDPVGLVEGLAHPDDADSIEGFREARFSRHTHCLPAIVEQIWLGREAAKKQNNQPLSQALKIIMNAFYGVLGTSACRFFDPRLASSITLRGHAIMQQTRMLIEAEGYDVIYGDTDSTFVWLKSAHSEEDAAAIGQQLVQKVNAWWRDHLQQTQGLTSTLELEYENHFCRFLMPTIRGAEQGSKKRYAGLIRDAAGERMVFKGLESVRTDWTPLAKAFQQQLYHRIFHRQPWQDYIRTTVAQLLAGELDDQLIYKKRLRRPLKEYERNVPPHVRAARLADEHNRKLNRPLQYQNGGRIRYVIATAGPEPLEARSTPLDYDHYVTKQLQPVAEGILPFVEGDFATLITGQLGLF
	DAPPPG734_23305		Phosphoethanolamine transferase EptA	LKHBAHCG_04594	eptA_2	Phosphoethanolamine transferase EptA	DAPP-PG734_04678	eptA_2	Phosphoethanolamine transferase EptA	OOS96_RS22965	eptA	phosphoethanolamine transferase EptA	MPRFRISQPVMPRVTFIILFSLYISIFLNFAFYRQAYSLIEMNGLSNILFFLSMPIVAFSVINIVVTLASFLWLDRITIALFVIVSATAQYFIQHYGIILDRSMITNMVDTTPAESMALLTPKMIAVIFFTGIFMAVLAFWPAFKKSVPVWKGVLERALSLVISVVLIAVIAMLFYKDYASLFRNNHELVKSLSPSNFIAASLSYYNHRERANLPLVKIGEDAHQPPHMLNGPKKNLTILVVGETSRAANFSLGGYSRPTNPLLAEDDVVYFPDVSSCGTSTAVSVPCMFSNMPRRHYDDALASHQEGLLDIIQRAGLSVLWNENDAGCKGACDRVPNQDMTALNLPGMCIKGECYDEVLFHGLEEYIKQLQGNGLIVLHTIGSHGPTYNHRYPPAFRKFTPTCETNQIQECSQAQLINTYDNTILYADYIVDKAIELLKANQEEFTTSLVYLSDHGESLGEKGVYLHGLPYAIAPEAQTRVPLLIWLSPDYQQRYAVDYKCLSQQATTQKYSQDNLFSTMLGITGVQTREYVSSDDIVASCRNKSGQK
*	DAPPPG734_02795		Autotransporter assembly factor TamA	LKHBAHCG_00549	tamA	Translocation and assembly module subunit TamA	DAPP-PG734_00554	tamA	Translocation and assembly module subunit TamA				MPRFYVYCMAGLLLAAPALEAATVRLQVDGLSGDLQKNVRARLSTIGSDEVSNDGRFRARVSVAIKEGLRALGYYEPTIDFESRPAPAQGGRPVLVAHVTPGEPVKIGGSTIVVEGDARNDADYKAWVKQGRPGVGSQLNHGQYDKFKSGFSNLALRNGYFDGTFKKSQLGVSVERREAFWDIDYDSGERYRFGDVTFQGSQIREEYLQNLVPFKEGDYYSSRDLAELNRRLSATGWFNSVVVAPEFSKGRQTKVLPLSAVMSPRTENTIETGVGYSTDVGPRLKGTWKKPWINDSGHSLAASAYVSAPEQQVDLSYKVPLLKSPLEQYYTFSGGLKRTDLNDTKADTTTLAMSRNWDSSSGWQKAVNLRWSLDHFTQGSVTNTTMLLYPGVSVNRTRSRGGLMPTWGDSQRYSADVSDTTWGSDVDFLILQAQNVWIRTLGDSHRFVARGNLGWIETNDFDKVPPDLRFFAGGDRSIRGYKYKNISPRDDDGKLTGASKLATGSLEYQYNVTGKWWGAVFVDSGEAVNDIKQSNVKTGAGVGVRWSSPVGPIKFDIARPIGDDEEHGLQFYVGLGPEL
	DAPPPG734_17585	ftsI	Peptidoglycan D,D-transpeptidase FtsI	LKHBAHCG_03467	ftsI_2	Peptidoglycan D,D-transpeptidase FtsI	DAPP-PG734_03529	ftsI_2	Peptidoglycan D,D-transpeptidase FtsI	OOS96_RS17355		penicillin-binding transpeptidase domain-containing protein	MPRIKKLLGKDQIKAPFNPFRFRLICLGVTTCLVVLLARVADLQFLNQPMLEHEADQRSLRTVTLPTSRGTLLDRNGEALALSVPSRDVIADPQRVLESNPDFTSAKWAYLAAALNTRPEELAAQITANPKRRFLYLGRKVELGIAKDIKELKLKGISEVYDDSRFYPMSEASAPLIGIVGADNVGLNGLEKGFDKVLQGEPGKEVYRQDAAGNIIAMINYQPPTQPPTVQLSIDKYDQYTLYSKLRDGVLINKADSGAAVLVKIDTGEILAMASYPSFNPNNYEGATPAQMRNSAINDSYEPGSTVKPLVVMEALERHLVRPDSVIDTTPYSVNGHLIRDVGHWPRLTMTGILQKSSDIGVSHLALAMPAEALVNTYHAFGLGKPTGLGLTGESVGYFPLHRTRWADIERATFSFGYGLRVTPLQIAREYATLGSYGIYRPLSITRVTPPVMGRQVANPETVKEVVHMLESDVLPGGTGLKAAVPGYRLATKTGTAEKMGTSGKYDGGYVNYTAGLAPASHPEVALVVMINHPTAGDHFGGSVAAPVFGNIMGPVLKHMNIAPDAIYTKPAATPSDKS
	DAPPPG734_24410		RepB family plasmid replication initiator protein	LKHBAHCG_04814	repB_2	RepFIB replication protein A	DAPP-PG734_04900	repB_2	RepFIB replication protein A	OOS96_RS24080		RepB family plasmid replication initiator protein	MPRKEPDILNIADAFSETDKRTGEVVTLTPNSNNTVQPVALMRLGLFVPTLKSTARSQKNQMNAMDVTQDLKQLSLVRSEGYDNIKILGARLDMDNDFKTWVGIIRAFATHECLGDTVTLSFVEFAKLCGIPSVRLSSKLRSRLDASLTRIASNTLTFTSKGGENYTTHLVQSAKYSIKKDTVTLQADPKIFELYQFDRKVLLQLKAINELARKESAQALYTFIESLPPKPAPISMARLRARLNLTSRVITQNATVRKAMEQLKEIGYLDYTETRRGSSVYFWVHYRHPKLRPAELPLSKSGLIDDEMDEFDDLDIDSDVIDVTLPEPVIEEDSSELVMVSREEKELLNKIRKQKKQ
	DAPPPG734_25155		Replication initiation protein	LKHBAHCG_04963	repE	Replication initiation protein	DAPP-PG734_05050	repE	Replication initiation protein	OOS96_RS24820		replication initiation protein	MPRKEPDILNIADANELTEAAYHLSLKSKRVLWLCLMQTYFTDDNDDASPVFNVAVSDYEDIFNISRNQASRDVKEGVIELSRASILFYPKNGRNDIRALPWLIEAGGRSSKGQWEIEFNPRVMPYLYVLGNQFTTYSLRDCGSLKNPRTVRLYESLCQFRSTGIWKTSHEWLADRFMLPDSQRNNSAELKRSFLEPALRQINDKTPLSVTYQADNNGKMIFNIYQKNGV
	DAPPPG734_21415		PTS system, beta-glucoside-specific IIABC component	LKHBAHCG_04216	bglF_1	PTS system beta-glucoside-specific EIIBCA component	DAPP-PG734_04296	bglF_1	PTS system beta-glucoside-specific EIIBCA component	OOS96_RS21100	ascF	PTS cellobiose/arbutin/salicin transporter subunit IIBC	MPRNYAEVSRAIVDALGGLTNIEAVTHCMTRLRFVVKDENQVDYPRLKAINGVMGVVHNDTQCQVIIGNNVSQAYQAVLELGSPAATSTAPVKRKITLRGIGAGILDALVGTMSPLIPAIIGGSMVKLLAMILDMAGVFEKGSSTLVILNVIGDGAFFFLPIMVAASAALKFKTNMSLAIAIAGVLVHPNFVELMAKAAQGQAVEFAYIPVTAVKYTYTVIPALVMTWILSHIERGVDRITPAVTKNFLKPMLIVLIAAPIAIVLIGPIGIWIGSGISALVYTVHGYLGWLSVAIMGAIWPLLVMTGMHRVFTPTIIQTIAETGKEGMVMPSEIGANLSLGGSSLAVAFRTKNRELRQTALAAAASAIIAGISEPALYGVAVRLKRPLIACLISGFICGAVAGIGGLASHSMASPGLFTSVQFFDPTNPMSIVWVGAVMVLSVVLSFVLTLLLGFEDIPETEPETKTAPESATQPAPVTERANAINSH
	DAPPPG734_02165	rpsG	30S ribosomal protein S7	LKHBAHCG_00425	rpsG	30S ribosomal protein S7	DAPP-PG734_00431	rpsG	30S ribosomal protein S7	OOS96_RS02135	rpsG	30S ribosomal protein S7	MPRRRVIGQRKILPDPKFGSELLAKFVNILMVDGKKSTAESIVYTALETLAQRSGKNALESFEVALENVRPTVEVKSRRVGGSTYQVPVEVRPVRRNALAMRWIVDAARKRGDKSMALRLANELSDAAENKGTAVKKREDVHRMAEANKAFAHYRW
	DAPPPG734_02220	rpsS	30S ribosomal protein S19	LKHBAHCG_00436	rpsS	30S ribosomal protein S19	DAPP-PG734_00442	rpsS	30S ribosomal protein S19	OOS96_RS02190	rpsS	30S ribosomal protein S19	MPRSLKKGPFIDLHLLKKVEKAVESGDKKPLRTWSRRSTIFPNMIGLTIAVHNGRQHVPVFVSDEMVGHKLGEFAPTRTYRGHAADKKAKKK
	DAPPPG734_03975	lysA	Diaminopimelate decarboxylase	LKHBAHCG_00782	lysA	Diaminopimelate decarboxylase	DAPP-PG734_00794	lysA	Diaminopimelate decarboxylase	OOS96_RS03950	lysA	diaminopimelate decarboxylase	MPRSLQSTETALSAANLLPLARRYAGPFWAYDAQIIQARIAQLQAFDVVRFAQKACSNTHILRLMRAAGVKVDSVSLGEIERALAAGYQPGGDEIVFTADLFDQPTLERVTALKVPVNAGSIDMLHQLGAVSPGHAVWLRVNPGFGHGHSQKTNTGGENSKHGIWHADLAEALAAIKQHGLQLVGIHMHIGSGVDYAHLQQVCDAMVELVMASGQDLTAISAGGGLSVPYRYGEEAIDTNHYFGLWDAARQRIAQHLGHAIKLEIEPGRFLVAEAGVLVSQVRAVKSMGSRHFVLVDAGFSDLMRPSMYGSYHHISLMAGDERAIDEQQTIDTVVAGPLCESGDVFTQLEGGMVEPRAIPAARVGDYLVFHDTGAYGASMSSNYNSRPLIPEVLFEQGQPREIRRAQTIESLLALEIS
*										OOS96_RS22410		DUF2946 domain-containing protein	MPRSSLRQRLTAGIAILAVLLLFVAPMISKNLAEHHARMQGASIMSAEMPMMDHHSEMSMADHGMMMGPGFACGYCDLLVHVPLMLWVFIPFIWWMCLINRAPPPAAINPPQWRRLLRLHRPRAPPFITSHSLLTYPIA
	DAPPPG734_15500		MFS transporter, DHA1 family, multidrug resistance protein	LKHBAHCG_03058	sbnD_1	Staphyloferrin B transporter	DAPP-PG734_03112	sbnD_1	Staphyloferrin B transporter	OOS96_RS15300		multidrug efflux MFS transporter	MPRTIEPWKINLISVWFGCFFTGLAISQIIPFLPLYLEQLGITGGESLSLWSGLTFSITFVVSAAVAPLWGSLADRKGRKLMLLRAAFGMGVVILLQAFVTEAWQLLLLRALMGLTSGYIPNAMALVAAQVPRERSGWALSCVSTGQIGGVILGPMLGGLLADWVGLRTVFIVTAALLMVSFLVTLFLIKETGYTPVSKKEKLSGREVFRSLDNPKLMLCLFFTTMVIQMCNGSVNPILTLFVRELAPTAENIAFLSGVIAALPGVSALLAAPRLGRLGDRIGTQRILLATMVISLLLFIAMSFVTSTTQLGVLRFLLGFADGAMMPAVQTLLVRHSRDNITGRIFGYNQSFMYLGNVAGPLLGAAVSAVAGFRWVFFATAVVVLINVLFLKRFYRRPKTVLPASAGKSSVQPASAAESAKTQD
*	DAPPPG734_16700	thiP	Thiamine transport system permease protein ThiP	LKHBAHCG_03295		hypothetical protein	DAPP-PG734_03351		hypothetical protein				MPRWLIPGSLATLLLISVALLAFGALWSAAPENDWRSVLQDDYLHHVIAFSFGQALLSALLSLLPAMPLARALYRRRFPGRQLLLRLCAMTLVLPVLVAVFGLLTVYGRVGWLAQLCQLAGIDYHFSPYGLSGILLAHVFFNLPLATRLMLQALESIPAEQRQLAAQHDLRGWHHFRLLEWPWLRRQLLPTGALIFMLCFASFATVLSLGGGPQATTIELAIFQALSYDYDPGRAALLALIQLGCCVTLVLLSQRFSKAIPAGTSQLNGWRDPQDSRGAQLVDALLILLALILLLPPLAAVIIDGLHGGLRGALAQPALWQATFTSLRIATGAGLLCVVLTMMLLWSSRELRLRQRPAAATLIDTSGMLILAMPGIVLATGFFLLFNATIGLPASADGLVIFTNALIAIPYALKVLENPMRDVAERYGRLCESLNIHGWNRLRLIELRALKRPLAQALAFACVLSIGDFGVVALFGSADFRTLPFYLYQQIGAYRGADGAVTALLLLLLCLLLFTLMEKLPGRHADTE
	DAPPPG734_09380		Peptide transport system permease protein sapC	LKHBAHCG_01846	sapC	Peptide transport system permease protein SapC	DAPP-PG734_01882	sapC	Peptide transport system permease protein SapC	OOS96_RS09225	sapC	putrescine export ABC transporter permease SapC	MPSDNIYAEKRLPSAFRQSWHHFYGNPISMVGLYGFGALLLLCLFGGLIAPYDIDQQFLGYQLLPPSWSHYGDVSFFLGTDDLGRDVLSRLLSGAGPTVGSAILVTLFATLGALVLGVLAGMTHGIRSAVMNHVLDTLLSIPSLLLAIIVVAFLGPRLEHALLAVWLALIPRLVREIYSAVHDELEKEYVVAARLDGARGRNILRYAILPNILPLLITEITRALSMAILDIAALGFLDLGAQLPSPEWGAMLGDSLELIYVAPWTVMLPGVALMVSVLIVNLLGDGIRRAVEAGVE
	DAPPPG734_20505		ECA polysaccharide chain length modulation protein	LKHBAHCG_04034	wzzE	ECA polysaccharide chain length modulation protein	DAPP-PG734_04112	wzzE	ECA polysaccharide chain length modulation protein	OOS96_RS20190	wzzE	ECA polysaccharide chain length modulation protein	MPSDVVDNELDIRSFCCRLWRGKRWIIGLALLFALIAWLATLLLKQVWSTTAITDRPTVNMLGSYYAQQQFLTNLDVRNNALTLAAPSPTVMDQVYQEFTMQLASWDTRREFWQQTDYYKSRKTGNAHNDAALLDDMIGNILFTPADAAHNLPDNVKLKAETAGDANNLLRQYIAYASERAARHLNDELKGAWRARTDQLQAQVKRQEDVANAVFQRQQHRLEQALKIASQQGINEKQTREAGENLADSDLFLLGQPVLQGQLDTLRATGPEFDISYDQNRAMLTTLQTGPKLNSQFQTYRYLRTPEEPVSRDSPRRLFMMIMWGAIGALTGAGVALARRPRLMSDTHE
	DAPPPG734_15225		UPF0234 protein EKH82_05420	LKHBAHCG_03003		hypothetical protein	DAPP-PG734_03057		hypothetical protein	OOS96_RS15025		YajQ family cyclic di-GMP-binding protein	MPSFDIVSEVDLQEIRNAVENANREVSTRFDFRNVSAEFELNEKNETIKITSESDFQVKQLVDILREKLLKRGIEGGALEVPEEIEHSGKSWAVDAKLKKGIESDVAKKLVKLIKDSKLKVQTQIQGEALRVTGKARDDLQGAMAIVRGSNLGQPFQFKNFRD
*	DAPPPG734_12610		hypothetical protein	LKHBAHCG_02486		hypothetical protein	DAPP-PG734_02529		hypothetical protein				MPSGQFYVLDQPELNFTANYHIDTFNDKPYPSRMVLEIRKQSQPTDAFDDISIGHEVTFVSSSGEAQRMVLVSDTDDELVFSSRG
*	DAPPPG734_25265		hypothetical protein	LKHBAHCG_04982		hypothetical protein	DAPP-PG734_05072		hypothetical protein				MPSHNQSRSPAPIIYIGPVRRSSLEGCAVKLTHASGRVISASKIVQGLIDTYLDVYVSELTDKSVIS
	DAPPPG734_22855		N-ethylmaleimide reductase	LKHBAHCG_04504	nemA_2	N-ethylmaleimide reductase	DAPP-PG734_04588	nemA_2	N-ethylmaleimide reductase	OOS96_RS22530		alkene reductase	MPSLFTPLSLGDLQLRNRIVLPPLTRCRSEQPGNIPGEMMVEYYRQRSSAGLMITEGTQIEPRGQGYAWTPGIHSEAQIAGWKKVTEAVHQQGATIFCQLWHVGRVSHNELQPGKQAPVAPSAIAADNVRVFIETGPGAGILTAPSEPRALTTSEVKEIVELYRRAAENAKAAGFDGVELHSANGYLINQFISEHTNFRTDEYGGSAENRLRFLREVVEAVSSVFGSHRVGVRFAPLFTSTDEERVYLGLVESDPHATYIRAAALLNELEVGYLSIAEADWDNSPEMPESFRVAVRETFRSPIIYSGRYTAEKAQHVLEKGWGDLFGFGRSFIANPDLPARIKSGYPLNEVDHASLYGGTEKGYTDYPFYPS
*	DAPPPG734_03725	algH	UPF0301 protein Pvag_2562	LKHBAHCG_00733		hypothetical protein	DAPP-PG734_00744		hypothetical protein				MPSLQDPFFKRSVVYLCEHNEEGAMGLIINKPMENLTVEGILKKLKISADDRDPAIKLDKPVFTGGPLAEDRGFILHSAQRTFTSSIRVSDNTIITTSRDVLESIGTASQPTNVLVALGYCAWEKDQLENELMENAWLTTPANSNILFQTPISERWREAARSIGVDIHNMASDAGHA
	DAPPPG734_09285		Orotidine 5'-phosphate decarboxylase	LKHBAHCG_01827	pyrF	Orotidine 5'-phosphate decarboxylase	DAPP-PG734_01863	pyrF	Orotidine 5'-phosphate decarboxylase	OOS96_RS09130	pyrF	orotidine-5'-phosphate decarboxylase	MPSPHNVTASPILVALDYHDLDSALRFVDQIDPRSCRLKVGKEMFTLFGPSLVNTLQQRGFEIFLDLKFHDIPNTTAHAVAAAADLGVWMVNVHASGGARMMNAAREALLPFGKEAPLLIAVTVLTSMDAEDLKGLGITLSPAEQAERLAKLTLSCGLDGVVCSAHEAVRFKQVLGQDFALVTPGIRPAGSDAGDQRRIMTPEQAKQAGVDYMVIGRPITQSADPAATLQAILQSLETQ
	DAPPPG734_00435	hemN	Coproporphyrinogen-III oxidase	LKHBAHCG_00084	hemN	Oxygen-independent coproporphyrinogen III oxidase	DAPP-PG734_00084	hemN	Oxygen-independent coproporphyrinogen III oxidase	OOS96_RS00420	hemN	oxygen-independent coproporphyrinogen III oxidase	MPSQQIEWDQALIEKYNYAGPRYTSYPTALEFSEQYAENDFQRAVARYPDRPLSLYVHIPFCHRLCYFCGCNKIVTRQRHKADRYLDVLEQEIIQRAPLFRQRQVTQLHWGGGTPTFLDNAQISRLVGLLKQHFSVADDAEMSIEVDPREIELDVIDHLRSLGFNRLSMGVQDFNKSVQERVNRVQDEEVIFGLMARAREQGFSSTSIDLIYGLPLQTPASFAWTLERVLALSPDRLSVFNYAHLPAMFAAQRKIKEDELPSAQQKLDILQQTIATLTQQGYQFIGMDHFAKPQDELAIAQRKGQLHRNFQGYTTQGDSDLLGLGVSAISMIGDSYAQNQKDLNTWYNCVEQQGNGLWRGIALTDDDCLRRDVIKTLICNFSLNFAATEAQWGIRFGDYFAEDLALLKPLIADGLVEQTATGLEVTGIGRLLIRNICMCFDRYLRQKARQQQFSRVI
*	DAPPPG734_09115		hypothetical protein	LKHBAHCG_01793		hypothetical protein	DAPP-PG734_01828		hypothetical protein				MPSRISRVYDVREEVMKRSRNEVARWRMLRQVHRRRSRWLEGQSRRYKRIHCIRHQLAQQQRRSILFITQII
	DAPPPG734_03795	tkt	Transketolase	LKHBAHCG_00747	tktA	Transketolase 1	DAPP-PG734_00758	tktA	Transketolase 1	OOS96_RS03770	tkt	transketolase	MPSRKELANAIRALSMDAVQKAKSGHPGAPMGMADIAEVLWRGYLNHNPTNPLWADRDRFVLSNGHGSMLIYSLLHLTGYDLPLSELENFRQLHSKTPGHPEYGYTVGVETTTGPLGQGIANAVGFAIAERTLAAQFNRPGHDIVDHNTYVFMGDGCMMEGISHEVCSLAGTLKLGKLVAFYDDNGISIDGHIDGWFTDDTAKRFEAYGWHVVRGVDGHDADAIAKAIEEAKSVSDKPSLLMCKTVIGFGSPNKAGTHDSHGAPLGDDEVALTRKQLGWTHAPFVIPSDIYAEWDAKEAGQAKESAWNEKFAAYAQAHPELAAEFKRRVSNELPANWQEESQKFVEQLQANPAKIASRKASQNAIEAFGKILPEYLGGSADLAPSNLTIWSGSKPINEDAAGNYIHYGVREFGMTAIANGLALHGGFLPYTATFLMFVEYARNAARMAALMKIRQIMVYTHDSIGLGEDGPTHQPVEQMASLRTTPNMSLWRPCDQVESAVAWKYAIERKDGPTALIFSRQNLAQQERDTAQLANVARGGYVLKDCDGTPELILIATGSEVELAVGAWDKLTSEGRKVRVVSMPSTDAFDKQSDEYRESVLPKAVSARVAIEAGIADYWFKYTGLNGAIVGMTSFGESAPADQLFELFGFTVDNVVAKAKALLA
*	DAPPPG734_08950		Aldo-keto reductase family 1 member C1	LKHBAHCG_01760		putative oxidoreductase/MSMEI_2347	DAPP-PG734_01793		putative oxidoreductase/MSMEI_2347				MPSVLLQGLRMGRESRMRNTINFAGFSDLPVIGQGTWYMGENPAQRADEVAALQAGLECGLQLIDTAEMYADGGAEEVVGQALLGRRDRALLVSKVYPWNAGEVDAIAACERSLRRLQTDYLDLYLLHWRGNIPLEETLRAMERLQQQGKIRHWGVSNFDTDDMAELWDEEKGEACATNQVLYHLASRGIEFDLLPACQQRGVPVMAYCPLAQAGRLRDSLFTDPQLTQIAQQKGISVAQLLLAWVIRQPGVIAIPKASSVAHVQENAAALEVELTDEDLQLIDRAWPAPQHKLPLDIV
	DAPPPG734_18495		shufflon system plasmid conjugative transfer pilus tip adhesin PilV	LKHBAHCG_03642		hypothetical protein	DAPP-PG734_03713		hypothetical protein	OOS96_RS18215	pilV	shufflon system plasmid conjugative transfer pilus tip adhesin PilV	MPTCKYPDRGWALFSTGAALIVLVFITAWGSSLIQDWQARQNWLRSATQASRFTQAVKSYAGRYYDTLQSTAPVTITPVMLKNTGFLEPGFTETNDYGQQYLATVVRNVSQNNQLQALVYTQNGSPLPFMAMDQIAVSINSGMGGYISTAGTVTGARGGWSAPLQTFNANTTPGHIAALLTTDELGASRAESDRLYRFAVNGKPDLNTMHTSIDMGGNNLNNAGNVNAANGNFSSNVTAAGNVTGQDVNARGNMNAGNAVSANGTVTGQDVNARGNMFAGNSITANSDIRSNGGWLITRDGKGWLDESHGGGFYMSDNDWVRVVNNKNIYTGGQIRGGSVRAEGDMSAGGILYQDSVNTEYTPCSPEGAISHQAGGAILSCQSGVWRRTSATKTIVSASADVMRFSAATATCPAPKKIVGGGGNCESLSHEGTVWLVTSIPSGDASWFAYCDSTKNQIIRSTSYAICE
	DAPPPG734_03915	ygfZ	tRNA-modifying protein YgfZ	LKHBAHCG_00770	ygfZ	tRNA-modifying protein YgfZ	DAPP-PG734_00782	ygfZ	tRNA-modifying protein YgfZ	OOS96_RS03890	ygfZ	tRNA-modifying protein YgfZ	MPTFTLPPRQPAASSRLPLTLMSLDSWALVSITGADSTSYLQGQLTLDVAALDADHHSLAAHCDAKGKMWSNMRLFHRGEGYAYLIRRELRDTQLPELKKYAVFSKVSMVADDESVLLGVAGFQARAALANLFDSLPDSEKPVVQQGETMLLWFAHPAERFLIVTSLAQAEALKQKLNDDAQFNDSQQWLALDIEAGIPVIDPATSVQFIPQATNLQALDAISFKKGCYAGQEMVARAKYRGANKRALYWLAGQASHLPEANAPLELQMGERWRRTGSVLAAVQLDDGISWIQVVMNNDLEPDSVLRVEGDEGGHLTIQPLPYSLDEN
	DAPPPG734_02630	orn	Oligoribonuclease	LKHBAHCG_00516	orn	Oligoribonuclease	DAPP-PG734_00520	orn	Oligoribonuclease	OOS96_RS02595	orn	oligoribonuclease	MPTGNEQNLIWIDLEMTGLDPTHDRIIEIATLVTDANLNILAEGPVMAVHQSDAQLALMDEWNVRTHTNSGLVARVKESQIDDRAAELATIEFLKQWVPANTSPICGNSIGQDRRFLFKYMPELEAYFHYRYLDVSTLKELARRWKPDILPGFKKGGTHQALDDIRESVAELAYYREHFLQL
	DAPPPG734_00800	cdh	CDP-diacylglycerol phosphatidylhydrolase	LKHBAHCG_00155	cdh_1	CDP-diacylglycerol pyrophosphatase	DAPP-PG734_00157	cdh_1	CDP-diacylglycerol pyrophosphatase	OOS96_RS00780		CDP-diacylglycerol diphosphatase	MPTHRRATRLVAVLLVLVIAGMLAAALHFKKNSDALWQIVSEKCLPHQQSGGEPAPCQRVDQRYRYAMLKDMHGPLQYLLIPIDRITGIESPGLLQSATPNYFALAWNERTLLAQRHGSPIDDRVLSLAINSQYGRTQNQLHIHISCLRPDVRQQLDQLTPQLSGRWQSITLRKHRYWLRALTPDELTRQSAFIRLADERPEARSEMGKYGLALAELSDGRLVLMAIERNWLLLNSGSAEEVQDHACQLIAPIKKAA
	DAPPPG734_07900	rcsA	Transcriptional regulatory protein RcsA	LKHBAHCG_01554	rcsA	Transcriptional regulatory protein RcsA	DAPP-PG734_01581	rcsA	Transcriptional regulatory protein RcsA	OOS96_RS07780	rcsA	transcriptional regulator RcsA	MPTIIMDSCNYTRLGLSDYMSLKGVKKKNISSVSDIEQLQQKCEQLNPGVVFINEDCFIHESDSSERIRSIITQHPDTLFFIFMAISNIHFEEYLYVRKNLIITSKSMKTSTLDSLLSTYLQKKLNQSTRISSGMDVHPLTLSQTESNMLKMWMSGHDTIQISDKMQIKAKTVSSHKGNIKRKIKTHNKQVIYHVVRLTDNVTSGIYVNIR
	DAPPPG734_07755	amn	AMP nucleosidase	LKHBAHCG_01525	amn	AMP nucleosidase	DAPP-PG734_01552	amn	AMP nucleosidase	OOS96_RS07640		AMP nucleosidase	MPTLRKNLTSQQALDELERLYDGAVDALREAIKAFTENGTLPDAAARAQGLFVYPELRITWRGDGPQQNRTRAWGRFTHTGSYSTTITRPALLRHYISEQLQMLEKEYQLEIDVGPSSQEIPYPYVIDGSDLSLDRTMSAGIARHFPTTELSQIGDETADGLFHADAKSPLSHFDALRTDFSLARLRHYTGTSVEHFQPFVLFTNYTRYVDEFVRWAIEQVRDPSTPYDSLACAGDVVLTADTADSESMLSDLAWKKHQMPAWHLTSPNRRGITLINIGVGPSNAKTICDHLAVMRPHAWLMIGHCGGLRESQRIGDYVLAHAYLRDDHVLDSVLPPDIPVPSIAEVQRALYDATKSVSGMPGEEVKQRLRTGTVVTTDDRNWELRYSASALRFNLSRAVAVDMESATIAAQGYRFRVPYGTLLCVSDKPLHGEIKLPGQANRFYEGAISEHLQIGIHAVELLRAEGDKLHSRKLRTFNEPPFR
	DAPPPG734_15455		hypothetical protein	LKHBAHCG_03049	yaiA	putative protein YaiA	DAPP-PG734_03103	yaiA	putative protein YaiA	OOS96_RS15255		YaiA family protein	MPTRPPYPREAKVVPVEKGTEGNKVTSYELRADHPKPNSLISEHETEEEARDAKARYEDVEKE
*										OOS96_RS19190		hypothetical protein	MPVAKHRAARIKTPGAFLNNAKRWPGYGRTSGMWCVIARAEPAPGDLVLIRDSFSSLTVMRLLVTWFQSSLDEIFQANQ
	DAPPPG734_03965	araJ	Putative MFS family transporter ydhP	LKHBAHCG_00780	ydhP_1	Inner membrane transport protein YdhP	DAPP-PG734_00792	ydhP_1	Inner membrane transport protein YdhP	OOS96_RS03940		MFS transporter	MPVALMALALSAFAIGTTEFVIMGLLPEVARDLQVTIPSAGWLISGYALGVAIGAPIMALLTARLPRKKTLILLMVIFIVGNLLCALAYNYNLLMLARIVTALCHGAFFGIGAVVAASLVPAGRQASAVALMFTGLTLANVLGVPLGTSFGQMFGWRATFWGVAVIGVLAFIALIVSLPNNKQEKPVHLASEIGALANGKLWLSLLMTVFFAAAMFALFSYIAPLLLEVTGISDRGVSWTLFLIGAGLTVGNILGGKLADWKVSFSLILSFSLIAIFSLLFSWTSHALWLAEITLFLWAMATFATVPGLQINVVRHGKEAPNLVSTLNISAFNVGNALGAWVGGAVIGRGYGLTAVPVAAAALAAIGLLICLITFRKSCRAAARVRA
	DAPPPG734_20480	wecD	dTDP-fucosamine acetyltransferase	LKHBAHCG_04029	wecD_2	dTDP-fucosamine acetyltransferase	DAPP-PG734_04107	wecD_2	dTDP-fucosamine acetyltransferase	OOS96_RS20165	rffC	dTDP-4-amino-4,6-dideoxy-D-galactose acyltransferase	MPVHVNINPLSWESAFFGVNTVRLEPQGDIPLEQALLHPCALMQIKVAASETALIDTLQQHQFRLAEGEADLTLAVKQTERQTGIRIAREAQIPLLRDAASQLFSQSRFRAPWYAPDASGRFYAQWIENAVRGAFDDQCLVASDAAGQLQGFVSLRAVDGDARIGLLGVLPDAQGQGLGQRLMLAAADWARVRQLAQLRVATQLSNLTAMRLYLRSGARLDSTAYWFYRKGHDSI
*										OOS96_RS11135		PAS domain-containing methyl-accepting chemotaxis protein	MPVIEFTPAGIIQKASPLFLATMGYRADEIVGQHHSMFCPAALVNSPEYQRFWQRLAAGESYSDKFLRLASGMRPVWLEASYIPVTDRRGRVFKIIKIAADISERMQSSLEQTSIINAISRSMAVIAFSPDGHVLEANDNFLKATGYQATEVIGQHHRLFCSKSLSQSDEYRQFWARLNQGEFFSGQFPRLNRRGEPLWLRATYNPVFNSDGQLTKIVKFASDVTEQVLRNQQESDAALKAWNMAAQTRGSAQAGADVIDNSIQMISQIAAEMSVVSADVTRLNSQSDSIDGMVETIRRFAMQTRLIALNAAIEAARAGSSGRSFAVVAAEVRNLAASVSSATEEIERVVAGNNQLAREVLRGIETSLASTSQGVMLMREAGEVIASIQKDSERVENAVKEVARAAQGE
	DAPPPG734_03165	rpsU	30S ribosomal protein S21	LKHBAHCG_00622	rpsU	30S ribosomal protein S21	DAPP-PG734_00628	rpsU	30S ribosomal protein S21	OOS96_RS03150	rpsU	30S ribosomal protein S21	MPVIKVRENEPFDVALRRFKRSCEKAGVLAEVRRREFYEKPTTERKRAKASAVKRHAKKLARENARRTRLY
	DAPPPG734_25325		Conserved putative protein	LKHBAHCG_04993		hypothetical protein	DAPP-PG734_05084		hypothetical protein	OOS96_RS24960		DUF4160 domain-containing protein	MPVILRLNGFRFFFYSNEGNPREPAHIHVMKAGTEAKFWLDPVVKLARNDGFDSRTLKELAILIKLNQTLLLEAWNDYFS
	DAPPPG734_11180	thrS	Threonine--tRNA ligase	LKHBAHCG_02201	thrS	Threonine--tRNA ligase	DAPP-PG734_02242	thrS	Threonine--tRNA ligase	OOS96_RS11000	thrS	threonine--tRNA ligase	MPVITLPDGSQRVFDRPVSVMDIALDIGPGLAKACIAGRVNGELVDAVDPITEDAAVAIITAKDEAGLEIIRHSCAHLLGHAIKQLWPDTKMAIGPVIDNGFYYDVDIDRTLTQEDIDLLEKRMHQLAETNYDVVKKKVSWQEARDVFAARGEIYKTTILDENISHDDKPGLYHHEEYVDMCRGPHVPNMRFCHHFKLQKISGAYWRGDSNNKMLQRIYGTAWADKKQLAAYLQRLEEAAKRDHRKIGKQLDLYHMQEEAPGMVFWHNDGWTIFRELEVFVRSKLKEYQYQEVKGPFMMDRVLWEKTGHWENYKEAMFTTSSENREYCIKPMNCPGHVQIFNQGLKSYRDLPLRMAEFGSCHRNEPSGALHGLMRVRGFTQDDAHVFCTEEQVRDEVNSCIRMVYDMYSTFGFEKIVVKLSTRPEKRIGTDEMWDRAEEDLAAALNENNIEFEFQPGEGAFYGPKIEFTLYDCLDRAWQCGTVQLDFSLPKRLEATYVGENNDRQTPVMIHRAILGSMERFIGILTEEFAGFFPTWLAPLQVVVMNITDGQAEYVESLTRKLQNAGIRVKADLRNEKIGFKIREHTLRRVPYMLVCGDKEVESGKVAVRTRRGKDLGSMDVDVFVEKLQQEIRSRNLQQLEE
	DAPPPG734_11835		hypothetical protein	LKHBAHCG_02332		hypothetical protein	DAPP-PG734_02373		hypothetical protein	OOS96_RS11665		hypothetical protein	MPVLEMNSRTIVYCQKGQLFTAYKPDMHGCFGMFESYNVPTFYWVVKVFSHHAEFIVEKSVIIEGAFRIIDEYERNGSKVRETHSVMFYDLDNLPF
	DAPPPG734_12410	trhO	tRNA uridine(34) hydroxylase	LKHBAHCG_02446		hypothetical protein	DAPP-PG734_02489		hypothetical protein	OOS96_RS12225		rhodanese-related sulfurtransferase	MPVLHNLVSNKELKARMLAETEPRTTVSFYKYFQIADPKAFRDALYLGLTALKVFGRVYVAHEGINAQISVPASQYEKMKEWLYGFDPALNNLRMNIALDDDGKSFWVLRLKVRDRIVADGIEDDSFDASDVGQYLKAADVNAMLDDPDALFVDMRNHYEYEVGRFDNALEVPADTFRDQLPMAVEMLQDQKDKKIVMYCTGGIRCEKASAWMRHNGFEDVYHIEGGIIEYARRAREQGLPVRFKGKNFVFDERMGERISDDVLSNCHQCGEPCDTHVNCVNDGCHLLFIQCKSCAEKFENCCSPICQEEAKLSPEEQRARRAGRENGNKIFNKSRGLLNMTIPSPLKK
	DAPPPG734_10220		putative RuBisCO transcriptional regulator	LKHBAHCG_02012	oxyR_2	putative hydrogen peroxide-inducible genes activator	DAPP-PG734_02050	oxyR_2	putative hydrogen peroxide-inducible genes activator	OOS96_RS10050		LysR family transcriptional regulator	MPVNFDLNDLYAFRALVEFGNFRRAAESICLSQSALSRRIDKLETSLGIKLFERTTRRVTLTLKGHAFAQRSDKLLADFEEVMADLSEVSLARTGLITVACVPSAAYYFMPNIIRLFQARYPRVRVKLIDSSAANVYDAVIGGQADFGISFSSRSQPDVHFQPLMDDPYVAACRRDHPIASKKSLSWQAFYQYEWVGLDKTSGNRNLLDQALQAIMPEKPCICETRHVTTMLGMVEAGLGIAAVPAMSMPGYDHALLMAVPLTDPQVKRTVGLLRKNGRTLSHIAGELENLIIEQYQRL
	DAPPPG734_03610		NADPH-dependent ferric-chelate reductase	LKHBAHCG_00710	yqjH	NADPH-dependent ferric-chelate reductase	DAPP-PG734_00719	yqjH	NADPH-dependent ferric-chelate reductase	OOS96_RS03590		siderophore-interacting protein	MPVSADQRVPQRVRNELRFRHIQVASKTNIAGKFWRIRFSGSDLAGFTSPGFDDHIKVFFPSAEGATLALPQITDAGIVWPEGLRPQARDYTPLEFDGESSLTLDFYIHQQGVASDWATQAQPGDRLIVGGPRGSLVVPTDYAFQLYVCDETGLPAFARRQRDARAQALHLYAFTDEATGRDYLSDTADVTTNWLGSGQMQKAQLSQLIARLDQISIPTEDYFIWLTGEGEFVKALCDYFTVQRGLNSDFVRAVAYWHQK
*	DAPPPG734_20850		hypothetical protein	LKHBAHCG_04103		hypothetical protein	DAPP-PG734_04182		hypothetical protein				MPVTSLRTRRSPSTAGSIDVKAETLTISTDLQNALHQATMSADDISLSGTDIRLQGAKLDATDNLSLSARNNLEIGAAKSSHSGSLSVISGAMGNRTRDGLEEAGKRMAQVSGEWQQAQGSELNAGGNLLLSADLDLMLTEPDQQVMAQD
	DAPPPG734_00875	priA	Primosomal protein N'	LKHBAHCG_00170	priA	Primosomal protein N'	DAPP-PG734_00173	priA	Primosomal protein N'	OOS96_RS00855	priA	primosomal protein N'	MPVVQVALPVPLPRLFDYLPPQGAQPVIGGRVSVPFGNRRMIGIVVAFRESSDLPEAQLKRVIEVLDNESLYPPSLWRILNWAASYYHSPQGEVLSHAIPVLLRQGKAAQDNPLWRWEITEQGRATAPESLKRAPKQQQALAALRQQPLYRHQVSEHDLTDATLQALRVKGLCELHEHQPQMHDWRTTYAVKGERLRLNTDQAMAVGAIRADDEHYAAWLLAGITGSGKTEVYLSVLENVLARGKQALVLVPEIGLTPQTIARFRERFDAPIDVLHSALNDSERLAVWLRARRGETAIVIGTRSALFTPLARPGVIIIDEEHDSSYKQQEGWRYQARDLAVFRAHEENIPIVMGSATPALETLHNVRSGKYRQLDLTKRAGNARPALQQLIDLKGVQLIGGLAPGLIGKMRQHLQADNQVLLFLNRRGFSPALLCHDCGWIAECTRCDRYYTLHQHHRQLRCHHCDSQRPLPNQCPQCGSTHLLPVGVGTEQLEQQLGTLFPGVPVSRIDRDTTSRKGALEQHLADVHRGGARILVGTQMLAKGHHFPDVTLVSLLDVDGALFSADFRAAERFAQLYTQVAGRAGRAGKQGEVLLQTHHPEHPLLQTLLHQGYSAFAQQALLERQAVHLPPWSRHALFRAEDMDNQQAAEFLQQLRNLLEASPLNDKAMWFMGPLPALQPKRSGRWRWQLLLQHPSRQRLQQLLSSSLPLVSTLPAARKVKWTLDIDPTES
	DAPPPG734_21440		putative HTH-type transcriptional regulator yybR	LKHBAHCG_04221		hypothetical protein	DAPP-PG734_04301		hypothetical protein	OOS96_RS21125		helix-turn-helix domain-containing protein	MPVWVEGKLCFYADSPPRRLLELFSVKWSTMVLHALYHWPENRARTGELERSLQGISKKMLIQTLRELEQRGLVSRQVWQVVPPKVEYSLTPLGHTFAQPIEQMYQWGLENQAALDEMEHHTRSLQESGG
	DAPPPG734_23435		Pimeloyl-ACP methyl ester carboxylesterase	LKHBAHCG_04619		Soluble epoxide hydrolase	DAPP-PG734_04704		Soluble epoxide hydrolase	OOS96_RS23090		alpha/beta hydrolase	MPVYPLYQHHFINIDSQRLHYLSAGSEHAEAVVLLAGFPQSSYAWREVIPLLASHFHVIAPDLPGQGDSDFPASGYDTDSVAERILALLNQLGIERFHLAGHDIGAWVAWSLAAGHPEKVSRLALLDGGIPGITLPDLLPMVGDSAWKTWHFGFHCVDDLPEALITGREAIYLDWFFNRKSANPHCIDAAARHEYLRIFQQPGALRAGLAFYRAFAQSAEQNRQRALKGKLALPLLAVSADQGSIPDMATPLRTVAHQVSSKTVVNCGHFIPDEQPEKLAEILADFFIPSPDKSEISAQ
	DAPPPG734_02475	prmA	50S ribosomal protein L11 methyltransferase	LKHBAHCG_00486	prmA	Ribosomal protein L11 methyltransferase	DAPP-PG734_00490	prmA	Ribosomal protein L11 methyltransferase	OOS96_RS02445	prmA	50S ribosomal protein L11 methyltransferase	MPWIQIKINSSGEHAETLSDALMDIGAVSVTFQDTNDTPVYEPLPGETRLWGDTDVIGLFDAETDMAAITTELAQHPLLGAGFRHRIEQIEDKDWEREWMENFHPMRFGERLWICPSWRDVPDPDAVNVMLDPGLAFGTGTHPTTSLCLTWLDGLDLVGKTVIDFGCGSGILAIAALKLGAAQAIGIDIDPQAIQASRDNAERNGVSDRLSLYLPHQQPDNLQADVVVANILAGPLRELAPLISVLPKSGGHLGLSGVLESQAESVCEAYVSEFTLDPVAVKEEWCRITGIKS
	DAPPPG734_24550		mRNA interferase RelE	LKHBAHCG_04842	relE_1	mRNA interferase toxin RelE	DAPP-PG734_04928	relE_1	mRNA interferase toxin RelE	OOS96_RS24210		type II toxin-antitoxin system RelE/ParE family toxin	MPWQLECDQRALKEWRKLGPTVREQLKKKLAECLESPRIEANKLSRMPDCYKIKLKSSGYRLAYQVIDDRVVVFVVAVGKRERSEVCSAASRRLS
	DAPPPG734_25080		GGDEF domain-containing protein	LKHBAHCG_04948		hypothetical protein	DAPP-PG734_05035		hypothetical protein	OOS96_RS24745		sensor domain-containing diguanylate cyclase	MPYEKMRLRSLLTLLSIGGVILTSGLLLSALLLFQKANIEDSLLEGNIAYARKLADTTDRYLATAQRELAWSASQIKGLSDIKRLEAESDRLRMQSGFFNSVVVVNHDAIIAATSPDSLNLIGVKLHSAASLQAIATQKPFISAPFTSAAGNYVVFLSQPLFSEDGRYLGYIGGTIYLKKQSMLSEILSQHFYTNGSTVSVVSNEGLIIFSHDAARVGTKMLLSLALQKRLATTESGHFTLESEGQHYLTGYGTLHKTGWNVFITGTSETVRQILMRTAESAVWFVLGIIAVTAAIIAFMAGRIASPLEKLADRVRDGGSEAQAESLVTVKTWYYEADRLKEAVQAHRHAVAGHLAALNDEAMTDPLTGLCNRRGFSALAAQSDSEHEQCAIAIDIDHFKKINDWYGHDAGDAVLVSLAALLRQACRTGDIVSRFGGEEFILLLPHTTLADAVRTADRIRETVSATTFPFAGTMTISAGVASRSAQDSDRDSLLRRADEALYEAKAAGRNTVIIAGPEGFSASDSAG
	DAPPPG734_11205		Phosphoglycolate phosphatase	LKHBAHCG_02206	hxpB	Hexitol phosphatase B	DAPP-PG734_02247	hxpB	Hexitol phosphatase B	OOS96_RS11025	hxpB	hexitol phosphatase HxpB	MPYHRPVLAALFDMDGLLIDSEPLWDQAELDIFSTLDVDLSRRSEMPDTLGLRIDQTVRMWYETLPWHGPSQQEVTERIITRAMTLVDQTRPLLPGVETALQLCREHGLKIGLASASPRKMLEQVLEIFNLRPYFDVLASAEALPYSKPHPQVYLNAAASLAIDPLNCVTLEDSFNGMIATKAARMRSIVVPAAEHRDDPRWALADVRLDNLTQLSLQHLQG
	DAPPPG734_16535	coaE	Dephospho-CoA kinase	LKHBAHCG_03263	coaE	Dephospho-CoA kinase	DAPP-PG734_03317	coaE	Dephospho-CoA kinase	OOS96_RS16335	coaE	dephospho-CoA kinase	MPYIVALTGGIGSGKSTIAQAFAASGVEIIDADLIAREVVEPGTPALQAIQARYGASIVTDEGKLDRSRLRDIIFQQPEEKSWLNALLHPLINARTHQLIAEATTPYVLWVVPLLVENQLQHQADRVLVVDVDEATQLARTRQRDHLSVAQAKRILAAQATRQQRLACADDIIDNSGEPDDALPQVAELHQRYLRLAATKQD
*	DAPPPG734_12020		hypothetical protein	LKHBAHCG_02368		hypothetical protein	DAPP-PG734_02410		hypothetical protein				MPYKYFICIITTLAILLSYLTLPGILDQVRNNPQIAYLTAHPDTAFTLFSQCQRKVTDVARCYNAYSAAVALAERHNCSDDGLKLRFRFKRLTEHAADDVIKAELKKDCPDRNRPDSRFPTR
*	DAPPPG734_25565		DUF2268 domain-containing protein	LKHBAHCG_05041		hypothetical protein	DAPP-PG734_05132		hypothetical protein				MPYMSVSMRTLLMFMVKTDMPQITIHILNAQEKLTVHSEWLRTNLTDTYLQVTKLMPTPSVDVVVKAGKFVIPEKGHAGFCPEAGVIYITVDPENPAFCKNVAHSLERMFAHELHHAARWAGPGYGSTLGEALVSEGLAGHFSLELFGGEPEPWESLKSDTVKPYYPLMLENWHRTDYDHNAWFFGTGDLPRWVGYTAGFNLLSRYLALSPHLKASMLANINAEELKAFI
	DAPPPG734_11440	chaB	Cation transport regulator chaB	LKHBAHCG_02253	chaB	Putative cation transport regulator ChaB	DAPP-PG734_02294	chaB	Putative cation transport regulator ChaB	OOS96_RS11265	chaB	putative cation transport regulator ChaB	MPYSKRTDLPDNVKHVLPAHAQDIYQQAFNSAWEEYKEAKDRRGDDSREEVAHKVAWAAVKKEYEKGDDDKWHPKR
*	DAPPPG734_21320		putative rhizopine catabolism regulatory protein mocR	LKHBAHCG_04197	gabR_3	HTH-type transcriptional regulatory protein GabR	DAPP-PG734_04276	gabR_3	HTH-type transcriptional regulatory protein GabR				MQAAIAEEVFPRGSRLPPTRDLARELGVSRNTVMHVYESLMAQGYVTARTGSGTWIAETLPENSLQSDAIADLQAVKAQRPATLSKRGASLLGHATASPYQWGAFVPGAPDVTEFPHKLFSQIQARLNREPDVHRLVYSSGGGCPDLRHALVDYLRVARSVRADADQILITEGVHQAVDLVTRVLCDPGDRVWMEEPGYWGTRNLLRMNGLKIRAMPVDEQGLVPDSGPPPRMVFVTPSHQYPLGVHLSLARRQALLSLARRHQSWIVEDDYDSEFRFSGQPHPSLQGLEADAPVIYMGTFSKTLYPALRIGYMVVPKPLAQPLRIAAAELYRGGHLLIQRALAEFIRLGHYMEHIRRMRLLYRQRRQFLCRLIERYLGPAFLPAFNHEAGLHLVIPLPAGADDVAIAADALKRGVKVRPLSQYYMHPQEARGLLLGYACVNERQCQDAFGTLKACLASAGMVFTPQR
	DAPPPG734_07765	norM	Multidrug efflux protein NorA YeeO	LKHBAHCG_01527	yeeO	putative FMN/FAD exporter YeeO	DAPP-PG734_01554	yeeO	putative FMN/FAD exporter YeeO	OOS96_RS07645		EmmdR/YeeO family multidrug/toxin efflux MATE transporter	MQAIKRTAWYPKRRSYRTLYWREISPLAVPIFFENACVLLMGVLSTFLVSWLGKEAMAGVGLADSFNMVIISFFAAIDLGTTVVVAFSLAKRNGKRARAATRQSLAMMTILAFVLVIAIEFWGHLIVDAIAGAADPKVKALALSYLQTSAWSYPAAAITLIGSGALRGAGNTKIPMLINGGMNILNIIISSVLIYGCFSWDGLGFIGAGLGLTITRYIGAIAVIYVLMIGFNASLKITLSSYFRRWNSSILMEVLGIGVPASIESVLFNGGKLLTQVFVAGMGTSEIAGNFIAFSIASLINLPGNALGSASTIITGTRLGRNQVFQAERQVRHVFWLATVCLTAMALLTVPLAGLLARFYTSDPEVINVTEQLIWLNALFMPLWAASWVLPAGLKGARDARYTMYVSMFSMWGARVVVGYLLGIELGMGVTGVWLGMFLDWTVRGIFFWWRLNSGKWLNRYRKMIAKTG
*										OOS96_RS20455	mtlR	mannitol operon repressor MtlR	MQAIMEEKQAFENRVLERLNAGRSVRSFLIAAVELLAEAVNLLVLQVFRKDDYAVKYAVEPLLLGNGPLGELSVRLKLIYGLGVISRHEYEDGELLLALREELNHDSGDYRFTDDEILGPFGELHCVTAWPPAPVFHTEDAELRSMQQQRYLQMVRSTMVLSLTELIARISMKQAFKKSGS
	DAPPPG734_23160		hypothetical protein	LKHBAHCG_04565		hypothetical protein	DAPP-PG734_04649		hypothetical protein	OOS96_RS22830		hypothetical protein	MQAKVGDIYSVFSPQLQQYVACQVTHLQQPANARGKVLAAILQLDWAGDHLPDRAEASRMQPLRCSYYFVKDSFDHGYVSANVPPGHVLIANLPPLADQEVNAYKFGWDVGESLVRQRNWEKIDPASRARFKAASGAHNVVVGGQTLRQDTTRINDHLLQTLTDLSELDRLPCLMTIETSHGTPELMAYIQQHDFINELHWQSAVVSEIDVGATRLSRFILNPEGVSCVRLNPDLSLLSLTATPSSGFQVEADQEGRNLCLQCSQTLPVLQGIDRLRALSLTGVKEIDLAPVVERFTCLTELRIWGNPGVASNMHRIAALPQLQMLTFFDLFGFSAADFPSPEALPNLSCLWMTSVPLDVISSVRTAYKKATTQGLDLSLSKARKPEWLAENLHNPFRDWDGREHISATYAKKAALAYKNLRAATNNIDSSMDVASLLTAAVIAYTEAFNLIDRRSKAIETVEREEIYSVLFDVLNPLEQKLGEQGATLVDQPRLYQLFDQLREF
*	DAPPPG734_12025		hypothetical protein	LKHBAHCG_02369		hypothetical protein	DAPP-PG734_02411		hypothetical protein				MQAMEKQIRDEREVFFLAVGMWKQIFVTLALVAVAIVLVECLRWTGTH
	DAPPPG734_09125		putative protein ycgZ	LKHBAHCG_01795	ycgZ_1	putative two-component-system connector protein YcgZ	DAPP-PG734_01830	ycgZ_1	putative two-component-system connector protein YcgZ	OOS96_RS08975	ycgZ	regulatory protein YcgZ	MQANVRIPASVSDISAYLHSAAQPSQQAILGSVVTEIISSGRSLNRKAICSKLIGRLQHVTSPEEEQHYHALIGLILDRG
	DAPPPG734_09020	purU	Formyltetrahydrofolate deformylase	LKHBAHCG_01774	purU	Formyltetrahydrofolate deformylase	DAPP-PG734_01809	purU	Formyltetrahydrofolate deformylase	OOS96_RS08870	purU	formyltetrahydrofolate deformylase	MQAQTMQRKVLRTICPDAKGLIAKITNICYKHELNIVQNNEFVDHRTGRFFMRTELEGIFNDNTLLADLDSALPQGSVRELHSAGRRRVVILVTKEAHCLGDLLMKSAFGGLDMEIAAVVGNHDTLRSLVERFDIPFVLVSHEGLTREEHDNRMVEEIDRYQPDYVVLAKYMRVLTPAFVQRYPNQIINIHHSFLPAFIGARPYHQAYERGVKIIGATAHYVNDNLDEGPIIMQDVINVDHSYTADEMMRAGRDVEKNVLSNALYKVLGQRVFVYGNRTIIL
	DAPPPG734_02055	yhfA	OsmC family protein	LKHBAHCG_00403	yhfA	Protein YhfA	DAPP-PG734_00409	yhfA	Protein YhfA	OOS96_RS02025		OsmC family protein	MQARVKWVEGLTFLGESSSGHQILMDGNSGDKAPSPMEMVLMAAGGCSAIDVVSILQKGRNDVADCEVKLTSERREEAPRIFTHINLHFIVSGKALQDKAVSRAVDLSAEKYCSVAIMLGKGVNITHSYEVIEL
	DAPPPG734_01075	uhpC	Transporter	LKHBAHCG_00209	yhjE	Inner membrane metabolite transport protein YhjE	DAPP-PG734_00212	yhjE	Inner membrane metabolite transport protein YhjE	OOS96_RS01055		MFS transporter	MQASLTDTLDKQQDPTPVNSRSKVVIASLVGTAIEFFDFYIYATAAVIVFPHIFFPQGDATVATLQSLATFAIAFIARPIGSAVFGHFGDRVGRKATLVASLLTMGISTVVIGLLPGYETIGVMAPLLLALARFGQGLGLGGEWGGAALLATENAPAKKRALYGSFPQLGAPIGFFFANGTFLLLSWLLTDEQFMQWGWRVPFILSAVLVLIGLYVRVSLHESPVFAKVQKEKKQVRVPIAALLSKHLTATILGTFIMLATYTLFYIMTVYSMSYGTTAAPAGLGIPRNSMLWMLMLAVIGFGVMVPIAGLLADRFGRRKTMITITLMIIAFSFLFPAMLGSGSQALVMAFLLLGLSIMGLTFGPMGALLPELFPTEVRYTGASFSYNLSSILGASVAPYIATWLNAHYGLQAVGLYLASMAVLTLIALLACKETRNQTLYDV
	DAPPPG734_20035	nudC	NAD-capped RNA hydrolase NudC	LKHBAHCG_03944	nudC	NADH pyrophosphatase	DAPP-PG734_04019	nudC	NADH pyrophosphatase	OOS96_RS19735	nudC	NAD(+) diphosphatase	MQCEISSVDAGWWIVSHEQKLWLPQGDLPHGNAEKFGLTGSKARTIGEWQGEKVWLICEPRSADMFSVRQLIDQDVALFKLVGRGVQLAEFYRSHRWCGYCGHEMHQSKHEFACLCSHCRERYYPQIAPCIIVAIRRGDEILLANHARHRNKVYTVLAGFVEVGETLEQAVAREVMEESNIRVKNVRYVTSQPWPFPQSLMTAFMAEYDSGDLQHDGKELLDASWFRFDELPLLPPPGTVARRLIEDTVALCRAEV
*	DAPPPG734_06540		YkgJ family cysteine cluster protein	LKHBAHCG_01285		hypothetical protein	DAPP-PG734_01305		hypothetical protein				MQCRIDCGACCIAPSISSPIPGMPQGKPANVRCIQLSDENLCMIFGSDLRPKVCGSLQPSVDMCLTDRTSAMTYLIELEASTRA
*										OOS96_RS22940		AraC family transcriptional regulator	MQDAGIASSPVLRRAGLPGDLFSRQNVRLNPDDFFKLWSAIEAEALAGCPDTPVPLQIAKVMTSDWFDPELFAALCSANLQAALDRMGKYIRLIAPMILKTEQHDAQTQVTIEFMDQSRQPPDVFLMFKLVFFVQLARLATRTAVTPLSVSCPRKDENAAGAQAYSGFFGTPVSLSHTATIVFSNEDMQRPFLTENHRMWNFFEPSLRQRLADLDKKARMAERVHCILLESLPAGETSMLMVCRKLSVSSRTLQRRLQNEGTSFQQLLDKVRQSLAVHYLRNTSMSGAEISFLLGFEDANSFSRAFHSWTGKTPQAVREYSSYLAETSPKEPESSQDTDNT
	DAPPPG734_03015		Altronate hydrolase	LKHBAHCG_00592	uxaA	Altronate dehydratase	DAPP-PG734_00598	uxaA	Altronate dehydratase	OOS96_RS02985		altronate dehydratase family protein	MQDAIKIDPRDNVAVALRDLDAGATIELPPLRVAVQQAVGRGHKFALQPIAQDELVIKYGLPIAHATQPVAAGELIHSQNARTNLSDLDQYAYQPEFVTLPPQPGDREVQIYRRANGEVGIRNELWILPTVGCVNGIARQILQRFLKETQDAEDIDGAFLFSHTFGCSQLGQDHENTRTMLQNMVRHPNAGAVLVIGLGCENNQVDAFRDTLGAFESDRVEFMVCQQHDDEVEAGLERLHALYEKMRHDQREPGKLSELKFGLECGGSDGLSGITANPLLGRFSDQMIANGGTTVLTEVPEMFGAERILMSRCRDEETFSKTVAMINDFKQYFIDHQQPIYENPSPGNKAGGITTLEEKSLGCTQKAGQSQVVDVLKYGERLKTPGLNLLSAPGNDAVATSALAGAGCHMVLFSTGRGTPYGGFVPTVKLATNTPLAEKKPHWIDFNAGRLIEGMSMDAMLEDFVDSIVAIASGQPTNNEKNDFRELAIFKSGVTL
	DAPPPG734_11265	astE	Succinylglutamate desuccinylase	LKHBAHCG_02218	astE	Succinylglutamate desuccinylase	DAPP-PG734_02259	astE	Succinylglutamate desuccinylase	OOS96_RS11085	astE	succinylglutamate desuccinylase	MQDFLQQTLSGEVPRKRSGETAHLRWQWLYHGILLMEPTVPVKQALVLSAGIHGNETAPVEMVNQLVNPLLRGEKPLQQRMLVILGNPSALRAGKRYVRYDINRLFGGRWQQIDDGDEARRVLRLEQTLETFWQLGECDETRWHLDMHTAIRGSYHPQFGVMPHNERPWPPAFLDWLAAAGLEALVFHRSPGGTFTHFSCEHFGAASCTLELGKALPFGENDLSQFSAAQQALASLLYGEALPAAAVKPRHYRVAQQITRLSEHFTLHMSPETLNFTAFPQGTLLAEDGRTRYYVQQAREYVLFPNPNVAAGLRAGLMLIEESEQTQALPV
	DAPPPG734_15865		ImpE family T6SS protein Cts1E	LKHBAHCG_03131		hypothetical protein	DAPP-PG734_03186		hypothetical protein	OOS96_RS15675		type VI secretion system accessory protein TagJ	MQDFTSLTQALKTAPLDEILTRVSAQVKSHPQDMKARDILFKLYCIDGAWDKALMQLQTMALLDSELKKQTELYKNLVFSEVQRQQVLTGERQAATLKGEMPGWMLKIHQANSEHYQGESEQALTLREEGFEQAPENAGRSETLGEFSWIADSDSRLGPICEFICAGGYRWVPYAGIQRLNLRQPEDLLDLLWLPAEVNVEGETYYGYVPARYPVAKNDSQEIKLGLKTELEKLSEMVLAGSGRKVLLTDLSEQAITEAGDIVFK
	DAPPPG734_08955		Putative glucose-6-phosphate 1-epimerase	LKHBAHCG_01761	yeaD	Putative glucose-6-phosphate 1-epimerase	DAPP-PG734_01794	yeaD	Putative glucose-6-phosphate 1-epimerase	OOS96_RS08795		D-hexose-6-phosphate mutarotase	MQDKLFSLPVVTQISPYLTQRQIGELPAIVVSHPKVRAAITLQGAHLIAWQPSGEKPVLWLSDKSLFAPGKAIRGGVPICWPWFGPAGEPAHGFARVQPWKLTAHDENEDGVMLTLVLESNPQTLKLWPHEFTLIARFRLGQHCEIELEAYGDFEATAALHSYFTVSDINGVEVSGLGNSYIDKVNNGEVASSDGKQRYPGRIDRIFTAAEDCSVINDTAGERQIEVYHHHHSDVVTWNPGVELSCSMTDMANEGYKTMVCVETARISKPLRSAGEKPARLATTFRLKKRAAASDNVNG
	DAPPPG734_14425	ubiF	2-octaprenyl-3-methyl-6-methoxy-1, 4-benzoquinolhydroxylase	LKHBAHCG_02848	ubiF	3-demethoxyubiquinol 3-hydroxylase	DAPP-PG734_02895	ubiF	3-demethoxyubiquinol 3-hydroxylase	OOS96_RS14240	ubiF	3-demethoxyubiquinol 3-hydroxylase	MQDNQFDVVIVGGGMVGAALACGLTQQHFRVAVIERAEPAPFDADSDPDLRISAIGSSSVGLLKQLNVWPRVEAMRSAPYRRLETWEWQTAQVSFDAASLGLPELGFMVENSVLQRALWEEMQSLGVTCYCPATLENLQPENGGWRIDLNDGVALHARLVVGADGANSQVRQMAGIGIHGWSYAQSCLLISVTCEHPAGDATWQHFTPQGPRAFLPLYSNRASLVWYDAPARVRQLQAMPMAQLEKEIASHFPARLGRFKAHAAGGFPLVRRHASRYVLPGLALVGDAAHTINPLAGQGVNLGYRDIDALINVLVSARGAAEDWASERVLQRYHRQRRKDNMLMQGGMDLFYFAFSNQLAPLRFARNLGLIAAEHSGVLKRQVLRYALGL
	DAPPPG734_09510		tRNA-cytidine(32) 2-sulfurtransferase	LKHBAHCG_01870	ttcA	tRNA-cytidine(32) 2-sulfurtransferase	DAPP-PG734_01908	ttcA	tRNA-cytidine(32) 2-sulfurtransferase	OOS96_RS09350	ttcA	tRNA 2-thiocytidine(32) synthetase TtcA	MQDNQTVDKKEQYNLNKLQKRLRRNVGEAIADFNMIEEGDRIMVCLSGGKDSYTMLEILRSLQKSAPVNFSLIAVNLDQKQPGFPEHILPEYLESQGVEYRIIEEDTYSIVKDKIPEGKTTCSLCSRLRRGILYRVATELGCTKIALGHHRDDILQTLFLNMFYGGKMKGMPPKLMSDDGKQIVIRPLAYCREKDIIRFSEARQFPIIPCNLCGSQPNLQRQVVADMLRDWDKRYPGRIETMFSAMQNVVPSHMADINLFDFKGIKHGDAVVDGGDLAFDRETLPLQPVGWRADEEDAPDTSARLDVIQIK
	DAPPPG734_12580		DUF2000 domain-containing protein	LKHBAHCG_02480		hypothetical protein	DAPP-PG734_02523		hypothetical protein	OOS96_RS12395		DUF2000 domain-containing protein	MQDPHCVMILNAALPPGKATNAAAVMALTLGQRHPALVGDTLEDAERRPSPGLITTGIPVLAATEEQLSALRQQCEQAEYDLVLFPEEGQTTTDYQALSAVLRQQPRQQWRLLGVAIVGDKKALRKLTAKLALFS
	DAPPPG734_02920	diaA	DnaA initiator-associating protein DiaA	LKHBAHCG_00574	diaA	DnaA initiator-associating protein DiaA	DAPP-PG734_00579	diaA	DnaA initiator-associating protein DiaA	OOS96_RS02890	diaA	DnaA initiator-associating protein DiaA	MQDRIKACFTESIQTQIAAAEALPDAISRAAMTLVQSLLNGNKILSCGNGASSANAQHFAASMINRFETERPSLPALALSADNVMLTAIGNDRLHDEIYAKQVRALGHAGDVLLAISTRGNTRDIVKAVEAAVTRDMTIVALTGYDGGELAGLLGPQDVEIRIPSHRSARIQEMHMLTVNCLCDLIDNTLFPHQE
	DAPPPG734_13250		tRNA 5-carboxymethoxyuridine methyltransferase	LKHBAHCG_02614	cmoM	tRNA 5-carboxymethoxyuridine methyltransferase	DAPP-PG734_02657	cmoM	tRNA 5-carboxymethoxyuridine methyltransferase	OOS96_RS13070	cmoM	tRNA uridine 5-oxyacetic acid(34) methyltransferase CmoM	MQDRNFDDLADKFSQNIYGTTKGKIRQAILWDELEKIVPGLSPHPLSVLDAGGGVGQVSSGLAAQGHQVLLCDLSSEMLRRAAENAAAQGVSHNMQFRQISAQQVGEHLDKPVDLVLFHAVLEWVAEPEKVLKALFDLLRPGGVMSLMFYNLHGLTLRTLTLGNFGYLRTNLTKRKKRTLSPDYPRDPEQVYRWLEACGFVIEQRAGIRVFSDYMKPPKGEPKSDDEIIEMERRYCRQEPFLSLGRYIHVTARKPGQKDEL
	DAPPPG734_03935	xerD	Tyrosine recombinase XerD	LKHBAHCG_00774	xerD_1	Tyrosine recombinase XerD	DAPP-PG734_00786	xerD_1	Tyrosine recombinase XerD	OOS96_RS03910	xerD	site-specific tyrosine recombinase XerD	MQDSDLTEQFLDALWIERNLAQNTLSSYRQDLQTLTGWLAHHQLTLLSVAPLDLQQFLAERLEGGYKATSSARLLSAMRRLFQYLYREKLRPDDPSALLSAPKLPQRLPKDLSEAQVERLLQAPNIDIPLELRDKAMLELLYATGLRVSELIGLTLSDISLRQGVVRVIGKGDKERLVPLGEEAVYWLEQYMEHGRPWLLNGQTLDVMFPSNRAQQMTRQTFWHRIKHYATLAGIDSEKLSPHVMRHAFATHLLNHGADLRVVQMLLGHSDLSTTQIYTHVATERLRQLHQQHHPRA
*	DAPPPG734_03565	treF	Cytoplasmic trehalase	LKHBAHCG_00701	treF	Cytoplasmic trehalase	DAPP-PG734_00709	treF	Cytoplasmic trehalase				MQDSEPEPELIEGLPAPDALTPADRYLELFEHVQMSRIFEDSKTFPDCSPKYDPLDVLMRYRRQKRSSDFDLSRFVADHFYLPGVNESFYVSNPDKTLNEHIDDLWPVLTKMPQQHMPHSSLLPLPKPYVVPGGRFGETYYWDSYFTMLGLAESGRDDLLRHMADNFAWLIDNYGHVPNGNRTYYLSRSQPPVFALMVELFEEDGVRGAKRYQEQLMKEYQFWMDGAGSLMPNQAYRHVVRMPNGSLLNRYWDDRDTPRDESWIEDVETARESKRPASEVYRDLRAGAESGWDYSSRWLRNPKRLSSIRTTQFIPIDLNSFLYKLELMIATLSHAKGEELTALAWQKKAEARKRAITRYLWDSTAGVFRDYDWRRERFGAFTVASVVPLFVGLATPHQAHLQSISLRHLLLSNGGLLTSMVESGEQWDRPNGWAPMQWMAVVGLNNYGEETLATEVAVNWLNTVNNFYQLHHKLVEKYDISGERARPGGGGEYPLQDGFGWTNGVTRKLMTMYGHLMAD
	DAPPPG734_20735		Bifunctional (P)ppGpp synthetase/guanosine-3',5'-bis(Diphosphate) 3'-pyrophosphohydrolase	LKHBAHCG_04080		hypothetical protein	DAPP-PG734_04159		hypothetical protein	OOS96_RS20425		HD domain-containing protein	MQDSLEEQARRFATEAHASAGQRRKYTDEPYIVHPAAVVELVRSVSHDDALLAAAWLHDTVEDTATTQSDIETHFGTRVASLVEMLTNSAPAGAKNRTARKLAHFRHTASASPEAQTIKLADIIDNTRAIVRFDPDFARVYLVEKQIQIELLKQGDAQLWQQASMIIESGLAQLREPPYSVPESWFARQAAKYSELR
	DAPPPG734_13310	aroA	3-phosphoshikimate 1-carboxyvinyltransferase	LKHBAHCG_02626	aroA	3-phosphoshikimate 1-carboxyvinyltransferase	DAPP-PG734_02669	aroA	3-phosphoshikimate 1-carboxyvinyltransferase	OOS96_RS13130	aroA	3-phosphoshikimate 1-carboxyvinyltransferase	MQDSLTLQPIARVNGTVNLPGSKSVSNRALLLAALAKGTTRLTNLLDSDDVKHMLNALTALGVNYTLSSDRTLCEVTGNAGPLHASQPLSLFLGNAGTAMRPLAAALCLGQHDIELTGEPRMKERPIGHLVDALRQGGATIEYLENENYPPLRLRGGFTGGEVSVDGSVSSQFLTALLMTAPLAQQDTCITIKGDLVSKPYIDITLNLMQCFGVEVENQNYQRFLIKGQQQYQSPGDYLVEGDASSASYFLAAAAIKGGTVRVTGIGRQSVQGDIRFADVLEKMGATIEWGDDYIACTAGKLQAIDMDMNHIPDAAMTIATTALFAEGTTRLRNIYNWRVKETDRLSAMATELRKVGAEVEEGHDYIRITPPATLIHADIGTYNDHRMAMCFSLVALSDTPVTILDPGCTAKTFPDYFVQLAKISQSA
*										OOS96_RS14330	mrdB	peptidoglycan glycosyltransferase MrdB	MQDSPQKRSIWMRIHIDPLFMLIILGLLTYSAVVIWSASGQDPGMMERKLGQIAMGLVIMIVLAQVPPRVYEGWAPYLYIVCVILLVAVDAFGQISKGAQRWLDLGFVRFQPSEIAKIAVPLMVARFINRDVCPPTLKNTGIALILIFLPTLLVAAQPDLGTSILIAASGLFVLFLSGMSWKLIGVAVLLVAAFIPILWFFLMHDYQRDRVMMLLDPETDPLGAGYHIIQSKIAIGSGGLRGKGWLQGTQSQLEFLPERHTDFIFAVLAEELGLVGVLLLLTLYLLLIMRGLVVAARAQTTFGRVMAGGLMLILFVYVFVNIGMVSGILPVVGVPLPLVSYGGSALIVLMAGFGIVMSIHTHRKMLSKSV
	DAPPPG734_03815		Small-conductance mechanosensitive channel MscS	LKHBAHCG_00751	mscS	Small-conductance mechanosensitive channel	DAPP-PG734_00762	mscS	Small-conductance mechanosensitive channel	OOS96_RS03790	mscS	small-conductance mechanosensitive channel MscS	MQDTGMLGELNNAGNWIVRNQELLISYAVNIVAAIAIIVVGMMIARIISNTANRLLQARHIDTTVADFLSALVRYGIIAFTLIAALGRIGVQTTSVIAILGAAGLAVGLALKDSLSNLAAGVLLVIFRHFRAGEFVDLGGIMGTVMNVQIFSTTLKSADGKRVVVPNGKIIAGNIINFSREPVRRNEFIIGVSYDADVDQVLTLLREVVDADSRVLQDKGVQVGLNELAASSMNFVVRCWSNSGDLQDVYWDLLKNFKRALDGKGIGIPYPQMDVHLHRVRQSDATTPETQPQ
	DAPPPG734_23150		Peptidase-M48 domain-containing protein	LKHBAHCG_04563	htpX_2	Protease HtpX	DAPP-PG734_04647	htpX_2	Protease HtpX	OOS96_RS22820		M48 family metallopeptidase	MQDVIILNTLTELKKGYLKVFFWLLFTLFLVPVITLFFAEYGNKQLDQQYTQFFMDDAREQHQDTDKLQAFLQQNPPSSVCGPVDENLQDYKNAVCEPQSELWQFYMMDKVAFWTLIGSGAVLLMVLLFSALAFKSRQGQVISLALARKFLMLACSLEVMVQGGMLVWLSFWGTAFFTQTYYPKLVMAVGLLVLAGMYYMIKGIFKKLPPEESIEGEVVTREAAPALWSQIDMLAARVGTTPPDHIVAGIDTNFYVTEAPLNVNGNPLTGRKLYVSIPLLRQLTVAQADGVMVHELTHLHEGDTASGALLGPKLHRFDLYMQLMGQNVATLIVFYPLYLYRMLFELAWQRNSREREFVADRNASTLVSPAAIIESLIKVSAYASYRNEVERNFFNNQTLHENELGISKAIAAGLPEHVASPDFISVIREQNVPHPFDSHPPLAERMRNVGYEINEADYAAIAADYPAQSWVDLMPVADEIEQQLWQKYERDFSSVHEESLAWRYQPDGEMETALVLKHFPNVPYTLKDGSQIVITWQGIVSPKTGEVLEWDNVKNINVIRSFGRDKLYVQHVQPNSQGKKRSEIPLPGLKKEMEAFKNTLGYYWHRHQTVRALLKEETAAATQSA
*	DAPPPG734_19720	araC	Regulatory protein soxS	LKHBAHCG_03882	rhaR_4	HTH-type transcriptional activator RhaR	DAPP-PG734_03958	rhaR_4	HTH-type transcriptional activator RhaR				MQEEIIHSLTHWIDQNLDKSLSIDEVAAKSGYSKWHLQRMFRSVTKQTLGGYIRERRLTLAAEALSQTQRPVFDIAMQYGYDSQQTFSRVFRRQFSQTPTAYRHTMRRQAIQRPRLLSFGCNDGISSFTQRTTGECCPVR
	DAPPPG734_23875		Type-F conjugative transfer system protein TrbI	LKHBAHCG_04707		hypothetical protein	DAPP-PG734_04793		hypothetical protein	OOS96_RS23520	trbI	type-F conjugative transfer system protein TrbI	MQEERQQPQQVATETADNAGMSDGVRVTAAARLMRSRCVRLAAFAVLVITLSAGVSALVAKAVQPDYVVFDMKGTIDTFRQQTAQQPVEKGALETLTKRFGAALDASLSDWQAAHGGVILVKGAVVAGVTDITPVIQADIARQMQGAP
	DAPPPG734_16315	dksA	RNA polymerase-binding transcription factor DksA	LKHBAHCG_03219	dksA	RNA polymerase-binding transcription factor DksA	DAPP-PG734_03273	dksA	RNA polymerase-binding transcription factor DksA	OOS96_RS16115	dksA	RNA polymerase-binding protein DksA	MQEGQNRKTSSLSILSIAGVEPYQVKPGEEYMNDAQLTHFRKILEAWRNQLRDEVDRTVSHMQDEAANFPDPVDRAAQEEEFSLELRNRDRERKLIKKIEKTLKKVEDDDFGYCDSCGVEIGIRRLEARPTADLCIDCKTLAEIREKQMAG
	DAPPPG734_00725	pspE	UPF0176 protein	LKHBAHCG_00141	yibN	putative protein YibN	DAPP-PG734_00142	yibN	putative protein YibN	OOS96_RS00710		rhodanese-like domain-containing protein	MQEIMQFASNHPILSLAWVVLLVLVIVTTVKGMFSKVKTISRGEATRLINKEDAVVVDVRSRDDFRRGHISGALNVAAAEIKKGNIDELAKHKAQPIIVVCATGQSAGDSAAHLSAAGFERVSVLKDGISGWSGENLPLVRGK
	DAPPPG734_16635	mraW,rsmH	Ribosomal RNA small subunit methyltransferase H	LKHBAHCG_03283	rsmH	Ribosomal RNA small subunit methyltransferase H	DAPP-PG734_03337	rsmH	Ribosomal RNA small subunit methyltransferase H	OOS96_RS16435	rsmH	16S rRNA (cytosine(1402)-N(4))-methyltransferase RsmH	MQENFKHTTVLLDEAVNGLNIREDGIYIDGTFGRGGHSRLILSQLGEKGKLIAIDRDPQAIAAAAEITDPRFSIIHGPFSALAEYVSERDLVGKIDGILLDLGVSSPQLDDAERGFSFMRDGPLDMRMDPSRGHSAAEWLLHAEEADIAFVLKTYGEERFAKRIARAIVERNREQPMTRTRELAEVISIAMPVKDKFKHPATRSFQAIRIWINSELEEIDIALKGAVEVLAPQGRLSVISFHSLEDRLVKRFMRDQSRGPQVPPGIPMTEHQLRALGGRELKLLGKMSPGDAEVSENPRARSSVLRIAEKTDA
	DAPPPG734_01890	ompR	DNA-binding dual transcriptional regulator OmpR	LKHBAHCG_00370	ompR_1	Transcriptional regulatory protein OmpR	DAPP-PG734_00376	ompR_1	Transcriptional regulatory protein OmpR	OOS96_RS01850	ompR	two-component system response regulator OmpR	MQENYKILVVDDDMRLRALLERYLTEQGFQVRSVANAEQMDRLLTRESFHLMVLDLMLPGEDGLSICRRLRSQSNPMPIIMVTAKGEEVDRIVGLEIGADDYIPKPFNPRELLARIRAVLRRQANELPGAPSQEEAIIAFGKFKLNLGTREMFREDEPMPLTSGEFAVLKALVSHPREPLSRDKLMNLARGREYSAMERSIDVQISRLRRMVEEDPAHPRYIQTVWGLGYVFVPDGSKA
*										OOS96_RS11575		DotU family type VI secretion system protein	MQEQQKSHSDLAPEASHQNVLVAAANPLINAIPQIRHSVSHEDPAQLRQQLIDQIRRFELSCQQSGLGYEVIIGARYCLCTALDEAAALTPWGSRGVWTSNGLLVTFHNETWGGEKFFQLLAKLSQNPRRHILMLELIYFCLLLGFEGRYRVLDNGRSQLETIKQRLLQMIKSVRGNYAAALSPHPTDQPVLRKLWRPMIPLWACAAVAGLAACLFYIVLNWRLGDYTSPVLARIYQTALPEVKIGNPAPPPPATLNLRAFLKPEIDAGLVAVRDEADRSVVTLKGDGLFASAATEVRGRYTDVIQRIAAAMNNVSGQIQVIGYSDNVPIRSARFASNFELSLARARSVQTLLQQQLAQPSRVKAEGRGESNPLVPNNSAENRARNRRVEITLLVAPDATHAELNGLARGN
	DAPPPG734_14485	leuS	Leucine--tRNA ligase	LKHBAHCG_02859	leuS	Leucine--tRNA ligase	DAPP-PG734_02907	leuS	Leucine--tRNA ligase	OOS96_RS14295	leuS	leucine--tRNA ligase	MQEQYRPEEIESRVQQHWDENETFKVTEQEGKEKYYCLSMLPYPSGRLHMGHVRNYTIGDVIARYQRMLGKNVLQPIGWDAFGLPAEGAAVKNNTAPAPWTYDNIAYMKNQLKLLGFGYDWSRELATCQPEYYRWEQWFFTKLYEKGLVYKKTSAVNWCPNDQTVLANEQVIDGCCWRCDTKVERKEIPQWFIKITDYAEELLNDLDTLEEWPEQVKTMQRNWIGRSEGVEITFDVADSEEKVTVYTTRPDTFIGATYVAVAAGHPLATQASVNNPALADFIAECRNTKVAEADMATMEKKGMATGLSVVHPLTGELIPVWVANFVLMEYGTGAVMAVPAHDQRDWEFATKYDLPIKPVILNLDGSIPDVSAAAMTDKGALFNSGEFNGMDHATGFNAIADLLAAKGVGVRKVNYRLRDWGVSRQRYWGAPIPMVTLEDGTVMPAPEDQLPVILPEDVVMDGITSPIKADPEWAKTTVNGQPALRETDTFDTFMESSWYYARYTCASYKEGMLDPAAANYWLPVDQYVGGIEHAIMHLMYFRFFHKLLRDAGMVNSNEPAKRLLCQGMVLADAFYSLGANGERNWVSPVDVEVERDEKGRIVKATDTQGREVIYAGMSKMSKSKNNGIDPQLMVERYGADTVRLFMMFASPAEMTLEWQESGVEGANRFLKRVWKLVFEHTQKGATVALNVESLNDEQKSLRRDLHKTIAKVADDIGRRQTFNTAIAAIMELMNKLARAPQESEQDRALMQEALLAIVRLLYPFTPHACYVLWQTLGGEGTIDEASWPVADEAAMVEDSLLVVVQVNGKVRGKITVPADATQEQVQARAAQEHLVAKYLDGVTIRKVIYVPGKLLNLVVG
	DAPPPG734_08130	hisM	Cystine ABC transporter permease	LKHBAHCG_01600	yecS_1	L-cystine transport system permease protein YecS	DAPP-PG734_01628	yecS_1	L-cystine transport system permease protein YecS	OOS96_RS08005	tcyL	cystine ABC transporter permease	MQESLQLVLDSAPFLLKGALFTLQLSIGGMFFGLLLGFILALMRLSRFWPVRWLARIYVSIFRGTPLIAQLFMIYYGLPQFGIELDPIPSAMIGLSLNTAAYASESLRGAISSIERGQWEAAASIGMTRWQTLRRVILPQAARTALPPLGNSFISLVKDTSLAATIQVPELFRQAQLITSRTLEVFTMYLAASLIYWVMATVLSALQNRLEQHVNRQDSESK
	DAPPPG734_15345		Proline-specific permease ProY	LKHBAHCG_03027	proY	Proline-specific permease ProY	DAPP-PG734_03081	proY	Proline-specific permease ProY	OOS96_RS15145	proY	proline-specific permease ProY	MQETNKLKRGLSTRHIRFMALGSAIGTGLFYGSADAIKMAGPSVLLAYIIGGAVAYIIMRALGEMSVNNPQASSFSRYAQDYLGPMAGYITGWTYCFEILIVAIADVTAFGIYMGVWFPEVPHWIWVLSVVLIIGAVNLMSVKVFGEVEFWFSFFKVATIIVMILAGFGMIIWGLGNGGQPTGIHNLWTNGGFFAHGVVGMLLSLQMVMFAYGGIEIIGITAGEAKDPEKSIPRAINSVPWRILVFYVGTLFVIMSIYPWNQVGTSGSPFVLTFQHLGIAAAASILNFVVLTASLSAINSDVFGVGRMLHGMAQQGHAPKVFMKVSSRGIPWVTVVVMMFAMLIAVYLNYLMPEKVFLVIASLATFATVWVWIMILLSQIAFRRKIGKEAASKLQFALPGGSWTAGVGVAFLCFIIGLIGYFPDTRISLYVGMVWIVVLLLGYKLVRKPR
	DAPPPG734_25640		Peptidase-M48 domain-containing protein	LKHBAHCG_05056	htpX_3	Protease HtpX	DAPP-PG734_05147	htpX_3	Protease HtpX	OOS96_RS25270		M48 family metallopeptidase	MQEVIILNTLTELKKGYLKVFFWLLFTLFLVPVITLFFAEYGNAQLDQQYTQIFMNDAREQHQDTGKLQAFLQQNPPSSVCGPVDENLQDYKNAVCAPQSELWQFYMMDKVAFWTLIGSGVVLLMVLLFSALAFKSRQGQVISLALARKFLMLACSLEVMVQGGMLVWLSFWGTAFFTQTYYPKLVMAVGLLVLAGMYYMIKGIFKKLPPEESIEGEVVTREAAPALWSQIDMLAARVGTTPPDHIVAGIDTNFYVTEAPLNVNGNPLTGRKLYVSIPLLRQLTVAQADGVMVHELTHLHEGDTASGALLGPKLHRFDLYMQLMGQNLATLIVFYPLYLYRMLFELAWQRNSREREFVADRNASTLVSPAAIIESLIKVSAYASYRNEVERNFFNNQTLHENELGISSAIAAGLPEHVASPDFISVIREQNVPHPFDSHPPLAERMRNVGYEINEADYAAIAADFPAQSWVDLMPVADEMEQQLWQKYERDFSSVHEESLAWRYQPDGEMETALVLKHFPNVPYTLKDGSQIVITWQGIVAPKTGEVLEWDNVKNINVIRSFGRDKLYVQHVQRNSQGKKRSEIRLPGLKKEIEAFKNSLGYYWHRHQTVRALLKEESSEATQRV
	DAPPPG734_18860		FCD domain-containing protein	LKHBAHCG_03713	pdhR_2	Pyruvate dehydrogenase complex repressor	DAPP-PG734_03786	pdhR_2	Pyruvate dehydrogenase complex repressor	OOS96_RS18580		FadR/GntR family transcriptional regulator	MQFEMIAGANRGLNLQIARDIARKILSGALSQGDILPSEVELCEQFGVSRTALREALKLLSSKGLLESRPKIGTRIRLRSFWNILDVQLLEWMQGMEATEEMYYQFLEFRRAIEPHATALAAVNATKDQRIELSRIFRELCYISEHFDPEAWVNIDTQFHRMIFLASGNAFYMPFGNVLTTVFKWFISYSSKEGGMCLEDHRIIYEAIMAGEETAAYQASLALMTASKHRLGREEHSHS
*										OOS96_RS13795		hypothetical protein	MQFLLEKSAGRHSFYSAMVILPENNTGYKNSIGAMLTPAGWHLLSLQAGSVIAQLVAQCYPQAEI
	DAPPPG734_11585		hypothetical protein	LKHBAHCG_02282		hypothetical protein	DAPP-PG734_02323		hypothetical protein	OOS96_RS11410		hypothetical protein	MQFLSWLVGRNITELQQHGREIDQLIARQDNSILARSTTELERYFKQPAESLPRQNGFPVAIVLMLLLVSFAFNLLTFLHALPPLSPQIHALSFFVPSIVVIGAILTASYLLARGHTAGVAGLAYVCAMLFISTVLLLSYSVVMGSHSGLWLILALAALVGARWILNGQAFILFAIYCRTQRLASVARQRRMK
	DAPPPG734_07410		Phenylacetate--CoA ligase family protein	LKHBAHCG_01456		hypothetical protein	DAPP-PG734_01482		hypothetical protein	OOS96_RS07295		phenylacetate--CoA ligase family protein	MQFLTDRIITLAALFDDLQQHAEWADPLTPRQAEQIRALLDATALEQVVQIRLGNLHALPWVYYPYTNEVTELVPLGPVTLKSASLEGEVRGVLLAWLTGNQVSLASGFEPFWQQIIERASRLKTFAPFNLALTHAPQDSAPVIFIPEQTHASVQGKAGIRYQVAPGASAPYALSVDLLDAWSAPLIVKVHHAGVSLSEVRRQLSPDERRQRLDSRLRFLLYKTQRLPHYQQVAQPQTVAELHQLPVLTKQALEQGSPPYGRAMASQALPSGEVLVSGSSGGKTRYIPYSRDDWQSMIHEAVQTLYDIGLVAGDRVVNTLYGGHMYGGMLTSSQELALMPVEAYTVGQNITPQELVYLHQTFDINAIVGIPSLLDTLLSQAKQIDPQFRIEKVIYGGALWPEHRKKWLIETLGIKTFHSILAANDGAQIGYQSPPLQGVEHYLVDDYNYVEIVDDLGNPVAEGERGHILLTNWQKFEYPLIRYKIGDVGRIVPQRDGGRVLEFLGRSDGLIVLNGRQSLYYQEVANVLSEAGIGQLQLTISQKEHREMLQVSIEAPQPVDTQALEQNLQAALPSLRPGDGVSIELLDFQVRVVQVEKLARHPVSGKIRLVEDLRFSRPEEIA
	DAPPPG734_20390	dapF	Diaminopimelate epimerase	LKHBAHCG_04013	dapF	Diaminopimelate epimerase	DAPP-PG734_04088	dapF	Diaminopimelate epimerase	OOS96_RS20075	dapF	diaminopimelate epimerase	MQFSKMHGLGNDFMVVDAVTQNVFFSPELIRRLADRHLGIGFDQLLIVEPPYDPDLDFHYRIFNADGSEVAQCGNGARCFARFVQLKGLTNKSDIRVSTQNGRMVLTVTPDDQVRVNMGEPNFEPQQVPFRANKAENLYLLRVAEQTVMLGAVSMGNPHCVIQVESVKTAQVELLGPILESHERFPDRVNVGFMEIINPEHIRLRVYERGAGETQACGSGACAAVACGIQQGILAPKVRVDLPGGTLHITWKGAGQPLYMTGPATHVYDGFIHL
	DAPPPG734_11415		Type VI secretion system-associated FHA domain protein TagH	LKHBAHCG_02248		hypothetical protein	DAPP-PG734_02289		hypothetical protein	OOS96_RS11240	tagH	type VI secretion system-associated FHA domain protein TagH	MQFTIVQCTTDVPVRSVAFQPPGGTIGRSQDNDLVLPDETRAISRLQALVHLSHDGECRLTNQGSVTPVEHNGITLGRGMQVVLKHGDALRIGDYALEVRDPACQATQSDPLALFAGDSAQPANPLGIHEHHEVEDRLLVSEVTPSRHERHNDARLAIDPQASEPRRALTAQPVDQDRLIAALLEGMGLSNGHATPVDEEQMRITGRMLSLFSQGTVALLSSRSILKRGVKADMTMILNEANNPFKILPSGKTVLMQMYQSQMPGFMPPEQAVRDALVDLQAHQLGMIAGIRAIIAAMLQSFNPQRLEEQARADGVVSKMPFSAMKKAALWDYFTRNYQRTAGEIEDDFHTLFGEAFLHAYDMEVNQYKDSQTRVDEP
	DAPPPG734_24330		Cytotoxic protein CcdB	LKHBAHCG_04798	ccdB	Toxin CcdB	DAPP-PG734_04884	ccdB	Toxin CcdB	OOS96_RS24000		CcdB family protein	MQFTVYSNTGKSAVYPLLLDVTSDIIGQLNRRIVIPLLPLEKYPSSTRPERLVPLIRLTDDKEYAVMTHEMASIPTRALGAVFCDSSLYRTEIKAAIDFLLDGI
	DAPPPG734_10820		putative protein ybdF	LKHBAHCG_02131	yjbR_1	putative protein YjbR	DAPP-PG734_02169	yjbR_1	putative protein YjbR	OOS96_RS10640		MmcQ/YjbR family DNA-binding protein	MQGHEIQRIAIEAAERLPAAECSYPFGPEHQVYKVCGKVFLLLTELRGVPIITLKCEPQQAELHRVIYPSITAGYHMNKRHWITVYPGDDLSPGLIQQLVEDSYQRVVKGIPASRRPAWVG
	DAPPPG734_14505	rsfS	Ribosomal silencing factor RsfS	LKHBAHCG_02863	rsfS	Ribosomal silencing factor RsfS	DAPP-PG734_02911	rsfS	Ribosomal silencing factor RsfS	OOS96_RS14315	rsfS	ribosome silencing factor	MQGKALQEFVIDKIDDLKGQDIVTIDVQGKSSITDFMIICTGTSTRHVTSIAEHVEQESRLAGLMPLGIEGKSAADWVVVDLGDVIVHVMQEESRQLYELEKLWG
	DAPPPG734_25655	vat	Vat family streptogramin A O-acetyltransferase	LKHBAHCG_05059	vat_2	Virginiamycin A acetyltransferase	DAPP-PG734_05150	vat_2	Virginiamycin A acetyltransferase	OOS96_RS25285		Vat family streptogramin A O-acetyltransferase	MQGPDPLNKHPMEGFPQICFIKNTVTNPNIIIGDYTYYDDPEDSESFERNVLYHFPFIGDRLVIGKFCAIAKGVQFIMNGANHKLSSFSTFPFYIFGNGWEKAMPKPEDLPYKGDTIIGNDVWIGYQALIMPGVNIGNGAIISSRAVVTTDVPAYTIVGGNPAKVIKSRFSDEIVIELEKLAWWDWSVEKITKYLASIMSNDINTLRTIE
	DAPPPG734_02325	rpoA	DNA-directed RNA polymerase subunit alpha	LKHBAHCG_00457	rpoA	DNA-directed RNA polymerase subunit alpha	DAPP-PG734_00464	rpoA	DNA-directed RNA polymerase subunit alpha	OOS96_RS02300	rpoA	DNA-directed RNA polymerase subunit alpha	MQGSVTEFLKPRLVDIEQVSSTHAKVTLEPLERGFGHTLGNALRRILLSSMPGCAVTEVEIDGVLHEYSTKEGVQEDILEILLNLKGLAVRVQGKDEVILTLNKSGIGPVTAADITHDGDVEIVKPQHVICHLTDENAAISMRIKVQRGRGYVPASARIHSEEDERPIGRLLVDACYSPVDRIAYNVEAARVEQRTDLDKLVIEMETNGTIDPEEAIRRAATILAEQLEAFVDLRDVRQPEVKEEKPEFDPILLRPVDDLELTVRSANCLKAEAIHYIGDLVQRTEVELLKTPNLGKKSLTEIKDVLASRGLSLGMRLENWPPASIADE
	DAPPPG734_20595		Peptidase M16	LKHBAHCG_04052	yhjJ	Protein YhjJ	DAPP-PG734_04130	yhjJ	Protein YhjJ	OOS96_RS20285		pitrilysin family protein	MQGTRIRLLVGGLVLASSFGLQAETLQPDPAWQEGKLDNGFNWQLLATPQRPSDRIELRLVVNTGSLVESAQQAGFSHLLPRLAMVHNTALDNNQQRALWQQAMDPQHPLPPVITSYDSTQYNLSLPNNRPELLKEALNWLAATAGNMAITEQVVNTALAASDPVATWPKDTQDVWWRYRLKGSALLAHDPAAQPRVPVDLTQLNDFYHQWYTPDAMTLYVVGNVDSRNLSEQINKTFSALTGKRETPAPLPTLSPLPHEPVNLVSSNMTQDRLSLVWDTPWQPIRDSQNLQRYWQGDLAREALFWHVQRALSDSKAQGIQVGFDCRVLYQRAQCSINLDGRNENLAQNMNLVARELANVRDKGLPQEEFDALMAQKLLELNKLFTTYARTDTDVLMSQRLRSQQNAVVDIAPEQYQKLRQTFLAGLTREQLNQELRQQLTQELMMVLIQPEGEAETNVKSLQNNWDKVMAPPAAPATSNEASPPDSNVKDVPPAA
*										OOS96_RS04395		hypothetical protein	MQHFYSILPHHKMISKWNLLIEMRTGKISLKIIPVSYSLEHTMSHSLEQYVEQKLPADLLEHVAANRIPIRVENHAGTGFSPDLIDFSYRHTCRVVNSFRPTWHTHIDEEHKESVVLRIPSGYDYIRHFSSLVLHYLKARISRPQDLMTIDYDLLNDRRYPALTGLNMLDIKPGAQVVIGCCDLLIEYMKDQVFSFEENDFYACWKAQNNVIFLGCKFSFWGRLSGSIARFLCEQFQPSEIIYFGKLGTLTAPSDIYQEIFTPSHYQMFSGLTQLGPTIKIENSFTAFNPSHRRGIHASVPTIMEETFSQRQRLAMNGVESIDNEIAFIAREIHRFNTRTGSRVRYSPIHYATDYLRDMHDWSLQVRHDLARGRSPSSLHKKKIIISRIAGIIKNYLW
*	DAPPPG734_20300		hypothetical protein	LKHBAHCG_03995		hypothetical protein	DAPP-PG734_04070		hypothetical protein				MQHGLAIPGSDALLLSCATSSLKLLHGFLISNTRPALGSESGSSVERSSQGEKAPGAFLNHPVRFLRDRTRQLHCECSTFQRAIPSFIFALSPWFNCDDAVKSPGLARLKSEASGPGMARPINRDVRFLRDRTRQPGRPHPCNSPVYDRSLRPTTQRLCTHSEARITSAPAIKPGQCGFSCQIARFTSSPAGTCMLFIMPSVPASTWVAP
	DAPPPG734_21160		putative two-component-system connector protein AriR	LKHBAHCG_04165	ariR_3	putative two-component-system connector protein AriR	DAPP-PG734_04244	ariR_3	putative two-component-system connector protein AriR	OOS96_RS20850		biofilm/acid-resistance regulator YmgB/AriR	MQHSSSDSSIIDYFRSAGDQLAPETELLGAVIRDIVADQGRVTNKAIILYLIAELECTSDAVRLDVLRKTLEIVVGRTPDDTGI
	DAPPPG734_10595		putative acetyltransferase	LKHBAHCG_02086		hypothetical protein	DAPP-PG734_02124		hypothetical protein	OOS96_RS10420		GNAT family N-acetyltransferase	MQIAELNQHPGFAGQTAQLLHTEWSHLPAWSHSPAILERLKQRNQKPSAEFTLIATPDGETVVATCSVIRYELDDIPAREFWIGEVVTDKAFRGQGVAKALIQQAIARARQQQMGELWLYTPDQQAYYQRSGWQAVEQRQIAGEEVTLMVLHLAQ
	DAPPPG734_24720		Transcriptional regulator/sugar kinase	LKHBAHCG_04876	norR_4	Anaerobic nitric oxide reductase transcription regulator NorR	DAPP-PG734_04962	norR_4	Anaerobic nitric oxide reductase transcription regulator NorR	OOS96_RS24380		sigma-54-dependent Fis family transcriptional regulator	MQIASPELIDPASRAFKSVLDQLAPTDATVLIIGETGTGKEVMARYLHHHSARSRQPFLAVNCGALTESLAESELFGHEKGAFTGAQDRHRGWFEAAEGGTLLLDEIGELSASLQVKLLRVLQEREITRVGSSRAVKVNVRVIAATNRDLAVAIRERRFREDLYYRLNVASVTLPPLRQRCEDIPVLATHFLQLYARRLGRPQLRLSEDAVATLMDYSWPGNIRELENTLHNAVLLSKTSLVTPQQLRLNNLTGSELPPGEEALDQFLRQQMQQSETPLYPRVIEALIKNALELTQGNQLQAAALLGISRHTLRTQLGHLGVIKPRRTSLRQRDTSLNQQPARERELRIGYQKFGNLGILKARQSLEQQLADRGVSVLWSEFPAGPQLLHALSQQEIDFGTTGEVPPLFAQASNSPMVYVAWEPAAPQSVALLVPNSGTVQQIGDLRGKRIAVNRGSNVHYLLLQILDEAGLGLDDVRIVYAPPKYPLTPSDLNAVDAWMMWDPLLSDAENSGQFRVIADGTGRVNNHQFYLAERGFAAQSGDLLQVLLTALEQTGRYIDAHRAEAAALLSTELGISAPSLMHALTRRSHQTQRMNLAIIREQQTIADRFYALGLLSRAIRVRESVWHP
*										OOS96_RS21240		hypothetical protein	MQIDTAIKWGHRTLTLVLIIIVITVGMLWYFENAPRDDRLIRQKQLSGDVWLYITQYQDAGATDSDTYRYYLNKQLDNPMKVITKTAPFLQADTADADITAVNDHILVKMTGKVYSFTNSAFFYDGKTPVMPRVDLNSTAPDPWK
	DAPPPG734_22690		D-malate degradation protein R	LKHBAHCG_04471	dmlR_18	HTH-type transcriptional regulator DmlR	DAPP-PG734_04554	dmlR_18	HTH-type transcriptional regulator DmlR	OOS96_RS22365		LysR family transcriptional regulator	MQIEDLRIYVAVMHAGNFTAAAEHLMLSKQYVSRRMAALEASLGVRLLIRNTRKLSVTDAGLLFAQHAQRILDEIQEAQLAVSEQQQALRGTFRINLPMSFGMSHLSPLIAEFLSHHPSLQFHIELADRYADVIGEGVDMAIRIGTLADSTLIARPLGELKRVICCSPRYLERAGTPQQPEALLQHACLRYGREGQNGWELQVNGKPKWLAVQGPMVSNNGEVLRDAALAGLGLVLLPAFIVETALQRRELVTVLDDYLPSPLSLNAVYPQHRQRSEVNRQLLAFLQARLAS
	DAPPPG734_09130		hypothetical protein	LKHBAHCG_01796		hypothetical protein	DAPP-PG734_01831		hypothetical protein	OOS96_RS08980		hypothetical protein	MQIIILGLLAIIALLLGSAVYLWRTQGWRNQKQWIVMLIVLAAALQLVNVTLVMTTQRLAG
	DAPPPG734_19120		TIGR03752 family integrating conjugative element protein	LKHBAHCG_03763		hypothetical protein	DAPP-PG734_03838		hypothetical protein	OOS96_RS18840		TIGR03752 family integrating conjugative element protein	MQIKSNALVKVIVPAVVIAGLAVGLKSCKNEPAEQPQAKQSGGALQNLSPDELKALGVEGDTPEDTLRTLIGRLNDVRDRQKTLDKQNAELVKENERLRKRNQDVSGQVNEAVNGLREQYDKRQAQLQDEQLSLTAKIQSLTDKLKQPDAGKKAADSDIPLGLGLDGMGSSTGGAASQGSDGMMWVTPTDQKETDPRDAASGKASPQFPTSFLGDNELTRQKAAYEQQVKGHTNEKGAEESAEPVYTLPENSTLVGSRAMTALLGRVPINGTVTDPYPFKVLIGKDNLTANGIELPDVEGAIVSGTASGDWTLSCVRGQVTSVTFVFSDGTVRTLPKPEAVNSGGQNNNSQAKQDTGTGGGIGWISDENGIPCIGGERKSNASTYLPTIFGLSAAGAAGDALSQGQYTTQNNVNGISSTMTGDAGQAALGKAISGGMSETTDWIKQRYGMTFDAIYVPPGARLAVHITRQLAIDYEDKGRKVRYDFTLPGGVSDSGGLD
	DAPPPG734_16800	ispH	4-hydroxy-3-methylbut-2-enyl diphosphate reductase	LKHBAHCG_03315	ispH	4-hydroxy-3-methylbut-2-enyl diphosphate reductase	DAPP-PG734_03372	ispH	4-hydroxy-3-methylbut-2-enyl diphosphate reductase	OOS96_RS16595	ispH	4-hydroxy-3-methylbut-2-enyl diphosphate reductase	MQILLANPRGFCAGVDRAISIVERALEMYGAPIYVRHEVVHNRYVVNSLRERGAIFIEEISEVPDNAILIFSAHGVSQAVRAEAKARNLTMLFDATCPLVTKVHMEVARASRKGVEAILIGHAGHPEVEGTMGQYNNPNGGMYLVESPEDVFRLTVKDENNLSFMTQTTLSVDDTSDIIDALRQRFPAIIGPRKDDICYATTNRQEAVRTLAKDAEVVLVVGSKNSSNSNRLAELAQRAGKLAKLIDSADDIQEEWVKGVACIGVTAGASAPDILVQQVIQRLRELGGEAAIELIGREENIVFEVPKELRVEVRNVQ
*										OOS96_RS20490	fdnG	formate dehydrogenase-N subunit alpha	MQINRRSFFKICAGGLAGTSAALLGFAPTTALASVREFKLIRARETRNNCTYCSVGCGMLIYSLGDGAKNARASIYHIEGDPDHPVSRGSLCPKGAGVLDFIHSEQRLKYPEYRAPGSDKWQRISWDEAFDRIARLMKQDRDANFQATNAAGVTVNRWPTTAMLCSSAASNETGLLDQKFARSLGILALENQARLCHGPTVAALAPSFGRGAMTNNWNDIKNANVVMIMGGNPAEAHPVGFKWVIEAKTHNNAQVIVVDPRFNRSAAVADLYAPLRAGSDVVFLMGVINYLLQHNQIQQEYVRAFTNAALIVSEGFSFSDGLFSGYDAETRQYDRQSWHYELDENGHAKRDESFTHPRCVLNLLKTHASRYTPEMVTRLCGTSQDAFITVCEQLASTCVPNRTATILYALGWTHHTNGSQIIRTAAMIQLLLGNIGMPGGGINALRGHSNVQGYTDLGLLAQSLPGYLPLPSEKMTTLATYLQQATPVATLPDQVNYWQNTDKFFVSLMKSFYGDKATAENQWGYDWLPKWDKSYDCMAQAEMMEQGALNGCLIQGFNLLAAFPDKNKAVRALSRLKYMVVIDPLRTETASFWQHHDEFNDVDPSTIQTEVFRLPSSCFAEESGSVANSSRWLQWHWAAAEPPAEALHDGKILGNLFMRLRALYRLEGGATPEPLMAMRWDYRDPLNPEPEEVAQENNGQALADIYDASGKLLLKKGQQLNGFSELRNDGTTASACWIYSGSWTPEGNQMARRDNADPSGLGVVSGWAWAWPANRRILYNRASADAQGKAWDPQRRLIEWDGTRWHGIDVPDYPVTLSPQQQAGPFIMQPDGLGHLFALDKMADGPFPEHYEPMESPLADNPMNPQQRHSPVVRLFSSDAAQLGEAADYPCVATTYSITELFRHWTKHALLNAIAQPEQFVEIGTELAEEKGIKAGDSVKVSSRRGYIKAKAVVTRRLQRLMIDGKPVDTVGIPCHWGFEGTTRKGFLANTLTPSVGDANSQTPEYKGFLVKVEKA
	DAPPPG734_13795		Putative ABC transport system permease protein	LKHBAHCG_02722	yehY	Glycine betaine uptake system permease protein YehY	DAPP-PG734_02766	yehY	Glycine betaine uptake system permease protein YehY	OOS96_RS13610		ABC transporter permease	MQISREAIRRPVEQPVALLLLTLLSLALVALPFLNFAPNRLVAGEPLMGWQINRFGLLLLPLVTLWLLLWRHPTRITLMLALLAAELMLAAIIWLSGHQASLLSQQGSRLARTSFASGLWCSGALILLLITDQVRQLTRHRLAQLLLNLQVWLLPLLLLFSGQLSDLSLLKEYANRHAVFDAALSRHLTLLAGTVLPALMIALPLGVTLFRRPGWQGGVFGVLNVIQTVPSVALFGLLIAPLAGLAQQFPWLGDWGISGIGMAPALIALVLYALLPLVRSVVVGLQQVPHEVRESARGVGMSDWQQFFAVDVPLALPVWLAGLRVVVVQTLGMAVVAALIGAGGFGAIIFQGLLSSALDLVLLGVIPVIALAVVIDALFRLLISLLERKDD
	DAPPPG734_10390	pqqC	Pyrroloquinoline-quinone synthase	LKHBAHCG_02046	pqqC	Pyrroloquinoline-quinone synthase	DAPP-PG734_02084	pqqC	Pyrroloquinoline-quinone synthase	OOS96_RS10215	pqqC	pyrroloquinoline-quinone synthase PqqC	MQITDTLSPQAFEQALRDKGAYYHIHHPYHIAMHNGQATREQIQGWVANRFYYQTTIPLKDAAIMANCPDPATRRKWVQRILDHDGSNGEEGGIEAWLRLGEAVGLTREELLSEQHVLPGVRFAVDAYINFARRANWQEAACSSLTELFAPQIHQSRLDSWPQHYPWIKEEGYFYFRSRLGQANRDVEHGLALALEYFTTAETQNRMLEILQFKLDILWSMLDAMTMAYELKRPPYHTVTDKAAWHTTRLV
	DAPPPG734_13585	ddpA	Glutathione ABC transporter substrate-binding protein GsiB	LKHBAHCG_02680	gsiB_3	Glutathione-binding protein GsiB	DAPP-PG734_02724	gsiB_3	Glutathione-binding protein GsiB	OOS96_RS13400	gsiB	glutathione ABC transporter substrate-binding protein GsiB	MQITMRKGLLAAGVLSSAMALPAWAAQDAVIAVASNFTTLDPYDANDTLSQAVAKSFYQGLFGFDKEMKLTNVLAESYQASADGLTYTIKLRSGVKFQDGTDFNAEAVKVNLDRASNPDNHLKRYNLFKHIASTEVVDPTTVKVTLKEPFSAFINILAHPAAAMISPTALKKYGKEIGFHPVGTGPFVFETWNQTDFVKVKKWDGYWKPGYPKLDSITWRPVVDNNTRAAMLQTGEANFAFPVPYEQAKLLEKNSKLAVVTTPSIMQRYISLNVTQKPFDNPKVREALEYAINRQALAKVAFSGYATPATGIVPPTIDFAQTYPAISYDPAKAKALLKEAGYPNGFETTLWSSHNHSTAQKVLQFTQQQLAQVGVKVKVTAMDAGQRAAEVEGKGQKESGVRMFYTGWSASTGEADWALTPLFATTAWPPAIFNTAFYSNPKVDKDLADALKTTDRAEKARLYKDAQDTIWQDHPWIPLVVEQLVSANSKNLSGFYVMPDTSFNFDEATLK
	DAPPPG734_22660		Putative ABC transport system, periplasmic solute-binding protein	LKHBAHCG_04465	metQ_4	putative D-methionine-binding lipoprotein MetQ	DAPP-PG734_04548	metQ_4	putative D-methionine-binding lipoprotein MetQ	OOS96_RS22335		MetQ/NlpA family ABC transporter substrate-binding protein	MQITSRGIILALTTASLFISAAQAADQKKIRIGFNPGPYKEQFEKGVAPLLIRQGYTLEYKDFSDGIQVNDAVHRGTIDANIMQHPVYLKSVNDRLGIDNVGIVQVPTPPMGLYSGRVKTLTQPAPGSTVSVPNQPSNEYRAALLLQSIGWLKISPDSDAATFSQKNITENPYKIVLKEMDNAQQVRALPDVDYGVIQGNFAVSSGMELNSALKLEAATSQFINVVTVAGKNKQAQFARDIIAGYHSAEFKSYITGNAQYAGYLLPDYFK
	DAPPPG734_15555		L-lactate permease	LKHBAHCG_03069	lldP	L-lactate permease	DAPP-PG734_03123	lldP	L-lactate permease	OOS96_RS15360	lldP	L-lactate permease	MQIWQQNYDPLGNIWLSSLIALIPILFFFFALIKLKMKGYLAATTTVVLALLVALFLYQMPVAQALAAVVYGFLYGLWPIAWIIVAAVFVYKISVKTGQFDIIRASILSITPDQRLQMLIVGFSFGAFLEGAAGFGAPVAITAALLVGLGFNPLYAAGLCLIVNTAPVAFGAMGIPIIVAGQVTGLDSFAIGQMAGRQLPLLTLIVLFWIMAIMDGWRGVKETWPAVVVAGGSFAIAQFLSSNFLGPELPDIISSLASLISLTLFLRVWKPVRIFRFADAEAKQGDPLLRPQKYRLGQVIRAWMPFLFLTATVTLWSIPPFKALFAKGGALYEWVLAMPVPMLNELVARMPPVVGTATPYPAIFKLDLVSATGTAILIAAIMAMIFLRMKPKAALQTFGETLKELALPIYSIGMVLAFAFISNYSGLSATLALALAHTGHAFTFFSPFLGWLGVFLTGSDTSSNALFAALQATTAQQIGVSDILLVAANTTGGVTGKMISPQSIAIACAAVGLVGKESDLFRFTVKHSLIFTCMVGVITTLQAYVFPWMIP
	DAPPPG734_04690	aroG1	Phospho-2-dehydro-3-deoxyheptonate aldolase, Tyr-sensitive	LKHBAHCG_00922	aroF	Phospho-2-dehydro-3-deoxyheptonate aldolase, Tyr-sensitive	DAPP-PG734_00937	aroF	Phospho-2-dehydro-3-deoxyheptonate aldolase, Tyr-sensitive	OOS96_RS04640		3-deoxy-7-phosphoheptulonate synthase	MQKDALNNVHIAGEQVLITPEELKAKFPLTTEQQDQVAASRQTISDIIAGRDPRLLVVCGPCSIHDTEVALEYARRLQTLSEQLKDQLFIVMRVYFEKPRTTVGWKGLINDPFMDNSFDMEAGLHIARQLLVNLVEMGLPLATEALDPNSPQYLGDLFSWSAIGARTTESQTHREMASGLSMPVGFKNGTDGSLGTAINAMRAAAMPHRFVGINQAGQVCLLQTQGNPDGHVILRGGKAPNYGPEDVAQCEKEMLKAGLRPALMIDCSHGNSNKDYSRQPGVAESAIAQIKDGNRSIIGLMLESHINEGNQSSEQPRSEMKYGVSVTDACINWEVTETLLREMHQDLQGVLSARLSQEV
	DAPPPG734_25510		hypothetical protein	LKHBAHCG_05030		hypothetical protein	DAPP-PG734_05121		hypothetical protein	OOS96_RS25140		hypothetical protein	MQKEDILQVLKRYSDSCIRTFHRGATMKGLSSGSASWGCVLVIPADAGRHGEEITLSPSDFYAVKAHLVSTERWGNDIMGGETWVITP
	DAPPPG734_05090		Anti-sigma-E factor RseA	LKHBAHCG_00999	rseA	Anti-sigma-E factor RseA	DAPP-PG734_01016	rseA	Anti-sigma-E factor RseA	OOS96_RS05030	rseA	anti-sigma-E factor RseA	MQKEKLSALMDGETLDNELFSALSKDAELQKSWASYHLIRDTMRGDVGDVLHFDISARVAAAIEKEPLRTVTTLIPEAQPEPSRWEKMPFWKKARPWAAQLTQVGVAACVSLAVIVGVQHYNQPEGSATQTSDSPVFNTMPMMGKASPVSLGVPSDAFDTNSSNQQVQDQRRRVNAMLQDYELQRRLHADQLQFETTAPKQAQVDVPGNQSLGQQQQ
	DAPPPG734_20880	glyQ	Glycine--tRNA ligase alpha subunit	LKHBAHCG_04109	glyQ	Glycine--tRNA ligase alpha subunit	DAPP-PG734_04188	glyQ	Glycine--tRNA ligase alpha subunit	OOS96_RS20570	glyQ	glycine--tRNA ligase subunit alpha	MQKFDTKTFQGLILTLQDYWARQGCTIVQPLDMEVGAGTSHPMTCLRALGPEPIAAAYVQPSRRPTDGRYGENPNRLQHYYQFQVIIKPSPDNIQELYLGSLKELGMDPTVHDIRFVEDNWENPTLGAWGLGWEVWLNGMEVTQFTYFQQVGGMECKPVTGEITYGLERLAMYIQGVDSVYDLVWSDGPLGKTTYGDVFHQNEVEQSTYNFEYADVDFLFTCFEQYEKEAQHLLALEKPLPLPAYERILKAAHSFNLLDARKAISVTERQRYILRIRTLTKAVAEAYYASREAMGFPMCNNKK
	DAPPPG734_08915		Bcr/CflA family efflux transporter	LKHBAHCG_01753	mdtL	Multidrug resistance protein MdtL	DAPP-PG734_01786	mdtL	Multidrug resistance protein MdtL	OOS96_RS08755		multidrug effflux MFS transporter	MQKFTLLLLSLVLLAPLGIDLYLPTLPQIAEGLDTPVNLVQTTIPLFLLVMGLGQLVTGPLVDNYGRKPIALLGLALYITGSAIAATATSFPLFVLARLVQGCGVCCSAVVAFSGVRDRLSGDDAARAYGFLNGALNIVPALAPLLGGLLASAFDWRAPFWFLCAYGVLITLLVIIWLPETRPADTLRVKGLPIKQYAAILRQPRFLAFAFANAGALGMVLTYVSLAPQVLMTEGGLTPIQFSFAFGANGFWIMFVSMFVNKAIRKAGRPFCLAMGFFTMLLGAVLLVAGMQIFPKEMQTHWALYMFPVAVSVAGLAFTVGPATSYALEPYQQQAGVASALQGFIQMAGGASGSLVIVALPVAEKLSLSLMMLLGAALAFIAWRCSRKMRGSLTALK
	DAPPPG734_15700	rbsB	Peripla-BP-4 domain-containing protein	LKHBAHCG_03098		hypothetical protein	DAPP-PG734_03153		hypothetical protein	OOS96_RS15505		sugar ABC transporter substrate-binding protein	MQKITLSLLALSLLNASVAFADTVTPVPAAIASHDGPIRIAVIRNLGSDDNTTQFVAGAIQQGRQLGFKVSTFLSNGDDARFQDFVNQAISQKYDGIVLSHGKAPYASGLVKRIADAGIKLSVFDTPVDSPIPGVTVTAQDDASLAQLSLGQLIHDFNGKANIVKLWVAGFPPMERRQVVYEKLLKENPGIHQLESIGAVSTDVQGDTANKIGAILAKYPKGKIDAIWGAWDAFSQGAYKALQENGRTEIKLYSIDVSNQDLQLMREKNSPWVQTVAVDPKTIGAVNMRLVAKKIAGEETPATYQFKAASISQQQLNSQPGAVNVASLNKIIPGWGANEDFVAPWFATLAAKYKK
	DAPPPG734_08620		hypothetical protein	LKHBAHCG_01695		hypothetical protein	DAPP-PG734_01726		hypothetical protein	OOS96_RS08470		hypothetical protein	MQKKKWFVSYVIKPEGENHVTTHAFIEGDDVEEALEAFMFETKKSLSLETGELILLSVSLV
	DAPPPG734_00125	ompA	OmpA family lipoprotein	LKHBAHCG_00024	yiaD	putative lipoprotein YiaD	DAPP-PG734_00025	yiaD	putative lipoprotein YiaD	OOS96_RS00120		OmpA family lipoprotein	MQKKLIAITLLLSGSLALPGCTTNPYTGESQAGKSGVGAGLGALVGAGVGVLSSSKKDRRKGALIGAAGGAALGGGVGYYMDVQEAKLRDKMRGTGVSVTRNGDNIVLNMPNNVTFDSSSSNLKPAGANTLTGVSMVLKEYPKTAVNVVGYTDSTGTRALNMRLSQQRAESVASALIVQGVASDRLRTQGAGPDNPVASNSTEAGKAQNRRVEITLSPLG
	DAPPPG734_08980	ansA	Asparaginase	LKHBAHCG_01766	ansA	L-asparaginase 1	DAPP-PG734_01799	ansA	L-asparaginase 1	OOS96_RS08820	ansA	asparaginase	MQKKNIYVAYTGGTIGMQRSAQGYIPVSGHLQQQLANMPEFHRPEMPDFTIHEYQPLIDSSDMTPQDWQSIAEDIRQNYDRYDGFVILHGTDTMAFTASALSFMLENLAKPVIVTGSQIPLAELRSDGQQNLLNSLYVAANYPISEVSLFFNNTLYRGNRTTKAHADGFNAFASPNLSALLEAGIHIRRLNTPPAPAGQGELKVHTITPQPIGVVTIYPGISADVVRNFLRQPVKALILRSYGVGNAPQNKEFLAELQQASERGIVVINLTQCISGKVNMGGYATGNALEHAGVISGFDLTVEAALTKLHFLLSQDLSADQIRARMQQNLRGELTED
	DAPPPG734_23890		type IV conjugative transfer system lipoprotein TraV	LKHBAHCG_04710	traV	Protein TraV	DAPP-PG734_04796	traV	Protein TraV	OOS96_RS23535	traV	type IV conjugative transfer system lipoprotein TraV	MQKLFACALLCAALTGCAGMNSDFDCNKTATDQCLSMSDASRLASKHQSLDDLTAAKEAGPKPAAEALATPGNVKPAVSPYRPLSVATTAARPVKGQGATADSLRASTVPVRNSATGPVGPGDYSGPGQVDARRIPDATQRLWIAPWVDEQDSFHQPAVVEFVKEKSRWDEDFRVISEGE
	DAPPPG734_16395	speD	S-adenosylmethionine decarboxylase proenzyme	LKHBAHCG_03235	speD	S-adenosylmethionine decarboxylase proenzyme	DAPP-PG734_03289	speD	S-adenosylmethionine decarboxylase proenzyme	OOS96_RS16195	speD	adenosylmethionine decarboxylase	MQKLKLHGFNNLTKSLSFCIYDICYANTEAERDGYIAYIDEQYNANRLTEILTETCSIIGANVLNIARQDYEPQGASVTILVSEEPIDPKDIDNSEHPGPLPNSVVAHLDKSHICVHTYPESHPAGGLCTFRADIEVSTCGVISPLKALNYLIHQLESDIVTVDYRVRGFTRDVKGMKHFIDHEINSIQNFMSEDMKAMYDMVDVNVYQENIFHTKMLLKDFDLKHYLFNTRPEDLTPQEHKRITDLLWKEMREIYYGRNIPSVGLKTL
	DAPPPG734_10530	manA	Mannose-6-phosphate isomerase	LKHBAHCG_02073	manA	Mannose-6-phosphate isomerase	DAPP-PG734_02111	manA	Mannose-6-phosphate isomerase	OOS96_RS10355	manA	mannose-6-phosphate isomerase	MQKMNNTLQNYAWGSKTALTELYGIANPQGLPMAELWMGAHPKSPSTVIDKGSERSLRDVIDAAPAAMLGEAVAQRFGELPFLFKVLSADQPLSIQVHPSKRAAEVGFARENAAGIPLTAAERNYKDANHKPELVCALTPFQAMNGFRTLTEMVSLLEPVAGAHPQIAHFLQHPDQDTLAALFSTLLSLEGEAKSLALGILKSAVDAQQGEPWQTIRMIAAEYPDDSGLFSPLLLNVITLQPGEAMFLYAETPHAYLKGVALEVMANSDNVLRAGLTPKYIDIAELMANLKFEEKPASTLLTEPEQQGNALRFPIPVEDFAFAIHTLNAEPQPLAQQSAAVLFCIEGQTVIAKGEQQVTLKPGESCFIAASESPVTVAGTGRLARVFNDLG
	DAPPPG734_18705;DAPPPG734_18925;DAPPPG734_23520		Transposase	LKHBAHCG_03682;LKHBAHCG_03726;LKHBAHCG_04636		hypothetical protein	DAPP-PG734_03755;DAPP-PG734_03799;DAPP-PG734_04721		hypothetical protein	OOS96_RS18420;OOS96_RS18645;OOS96_RS23170		transposase	MQKNVTPGRRKGCPNYSPEFKHQLVAASCEPGISISKLALENGINANLLFKWRQQWREGKLLLPSTDLPQLLPVTLDAPAGPLAVQSELPAEEPETLNITCEVAFRHGTLRLNGTVSEKLLTLLIQELKR
	DAPPPG734_05555	purC	Phosphoribosylaminoimidazole-succinocarboxamide synthase	LKHBAHCG_01089	purC	Phosphoribosylaminoimidazole-succinocarboxamide synthase	DAPP-PG734_01108	purC	Phosphoribosylaminoimidazole-succinocarboxamide synthase	OOS96_RS05470	purC	phosphoribosylaminoimidazolesuccinocarboxamide synthase	MQKRAELYRGKAKTVYSTDNPDLLILEFRNDTSAGDGARIEQFDRKGMVNNKFNHFIMTKLQEAGIPTQMEALLSDTEALVKKLEMVPVECVVRNRAAGSLVKRLGVEEGIVLNPPLFDLFLKDDAKHDPMVNESYCETFGWVSKQNLARMQELTFKANEVLSKLFDDAGLILVDFKLEFGLFNGEVTLGDEFSPDGARLWDKETLDKMDKDRFRQSLGGVVEAYEAVAQRLGVKLD
	DAPPPG734_17870		DNA-binding transcriptional regulator Nlp	LKHBAHCG_03521		hypothetical protein	DAPP-PG734_03588		hypothetical protein	OOS96_RS17625		helix-turn-helix transcriptional regulator	MQKRMEDWHPADIIAALHKRGMTLAALSRAAGLSSSTLANALTRPWPKGEWLIADALKVHPCEIWPSRYYDPETHCLLDRRKRIRAPVDHSDNA
	DAPPPG734_24155	pdxI	Aldehyde oxidase	LKHBAHCG_04763	iolS_2	Aldo-keto reductase IolS	DAPP-PG734_04849	iolS_2	Aldo-keto reductase IolS	OOS96_RS23805		aldo/keto reductase	MQKRYLGKSGLEVSALGLGCMGLSHAYGPATDTRQAIELIRAAVEHGVTFFDTAELYGPFVNEEVVGEALKPFRDRVVIATKFGFTFGDDNKQQILNSRPEHIREAVEGSLRRLKTDVIDLLYQHRVDPDVPIEDVAGTVKDLIAEGKVKHFGLSEAGAQTIRRAHAVQPVTALQSEYSMWWREPEQEILPLLEELGIGFVPFSPLGKGFLTGAIKPGATFGKDDYRSTVPRFAAQALEANEKLVALLGELAAEKGATSAQIALAWLLAQKPWIVPIPGTTKLHRLEENLGAAEIILSKDDSLQITQALETIQIVGERYSPEHLARVGR
*	DAPPPG734_17815		Enterobactin transporter EntS	LKHBAHCG_03510	entS_2	Enterobactin exporter EntS	DAPP-PG734_03577	entS_2	Enterobactin exporter EntS				MQKSDVMNKPSHFIDLSLLRTHPAFRAIFIARFISIVALGMLAVAVPVQIQQLTQSPLLVGLAVTLAGAGMFIGLLTGGVLADRYERRRLILFARSTCGLGFVALCINALLPSPSVIAVFVLGLWDGFFGAIGVTALLAATPALVGRENLMKAGAITMLTVRFGAILSPAIAGLVIAQGGVAWNYGLAAFGTLLTVLTLLRLPRLAPPPQPREHPLKALVSGVQFLFASPIVGMAALVGALVTLASAVRVLYPALAPHWQVGVTELGLMYAAVPLGAATGALTSGRLAHSPQPGRLILASAIAAFVALALFSLMPWFSASLVCLAAFGYFSAINSLVQYAMIQTLTPDALLGRINSLWTAQNVTGDAIGAAMIGAMGSLLLPQQAASLSGLAATVLGIIMWLLMARLRRYQPPAPAETGS
	DAPPPG734_00955	lpd	Soluble pyridine nucleotide transhydrogenase	LKHBAHCG_00186	sthA	Soluble pyridine nucleotide transhydrogenase	DAPP-PG734_00189	sthA	Soluble pyridine nucleotide transhydrogenase	OOS96_RS00935	sthA	Si-specific NAD(P)(+) transhydrogenase	MQKSYDYDAIVIGSGPGGEGAAMGLVKQGARIAVIERYHNIGGGCTHWGTIPSKALRHAVSRIIEFNQNPLYSDHTRLLRSSFADILNHTENVISQQTAMRQGFYERNRCELYQGDAHFVDANTIEIEQPDGTRETLTAEKFVIACGSRPYHPDNVDFTHPRVYDSDSILNLHHEPGHVIIYGAGVIGCEYASIFRGLNVKVDLINTRDRLLAFLDQEMSDSLSYHFWNSGVVIRHNEEFEKIEGVEDGVIMHLKSGKKVKADCLLYANGRTGNTDSLSLENVGLEADGRGLLKVNSMYQTAQPHIYAVGDVIGYPSLASAAYDQGRIAAQAIIKGEASAHLIEDIPTGIYTIPEISSVGKTEQQLTAMKVPYEVGRAQFKHLARAQIVGMNVGSLKILFHRETKEILGIHCFGERAAEIIHIGQAIMEQKNGGNTIEYFVNTTFNYPTMAEAYRVAALNGLNRLF
	DAPPPG734_19280	tnp-IS5	IS5 family transposase	LKHBAHCG_03794		IS5 family transposase IS52	DAPP-PG734_03870		IS5 family transposase IS52	OOS96_RS18990		IS5 family transposase	MQKTFSELEYTGKKKQTRRDRFLADLEQLVPWAQLEAQVAPFYSNTAGKRGRPAIGVSRMLRMYVVQQCFGFSDEGCEDAVYDSQAIRGFMGIDLGRESAPDATTLLRFRRLLETHQLTRRLFETINQHLASRGLLLKEGTIVDATLIAAPPSVKNREGKRDPEMHQARKGNQWHFGMKAHIGVDATSGLVHSVVGTAANVADVTQVGQLLHGDETYVSGDAGYTGAAKRPEHAERDVIWSIAARPSSYKQHGEGSVLYRVKRKIEYAKAQLRAKVEHPFQVIKVRFNHRKVRYRGLEKNTAQLFSLFGLANLMLAKRYLQQAAG
	DAPPPG734_14875		3-oxoacyl-[acyl-carrier-protein] reductase FabG	LKHBAHCG_02936		hypothetical protein	DAPP-PG734_02986		hypothetical protein	OOS96_RS14690		SDR family oxidoreductase	MQKTILITGCSSGIGLVAAHDLLARGYRVIAACRKAEDVARMETVGFTGLQLDLDDPQSVDRAADTVLALCDNRLTALFNNAGFGLYGPLHTLSRQQLEQQFSSNFFGVHQLTLRLLPALQASGDGRIINTSSVLGLISTPGRGAYAASKYALEAWSDALRLEVRSRGIRVSLIEPGPIQTRFTDNVTQGEQHNPVRNPGIAARFTLPPEAILPKLRHALESKHPRLRYPVTLVAHIMSLLKRLLPGWMLDRILRSH
*										OOS96_RS02990	sstT	serine/threonine transporter SstT	MQKTLSARLGTLLAGSLVKQIMIGLIAGVALAWISHDAAIAVGLLGELFVSALKAVAPLLVLMLVIASIANHQQGQKSNIRPIIMLYLLSTFFAAVVAVVFSHLIPQTLTLAVGTTEITPPSGITEVLRGLLMSMVSNPITALMNANYIGILVWAIGLGLAFRHSSDSTRAFLNDASHAVTWLVRCVIRCAPVGIFGLVASILASTGFGALWQYAHLLTLLIGCMLLMALVVNPLLVFSKIRRNPYPLVFTCLRESGVTAFFTRSSAANIPVNMALAKRLDLDEDTYSVSIPLGATISMAGASITITVLTLAAVHTLGISIDVPTAILLSLVASLCACGASGVAGGSLLLIPVACNMFGIPNDLAMQVVAVGFIIGVLQDSAETALNSSTDILFTAAVCQAEADRKTSRA
	DAPPPG734_12255		23S rRNA accumulation protein YceD	LKHBAHCG_02415	yceD	Large ribosomal RNA subunit accumulation protein YceD	DAPP-PG734_02457	yceD	Large ribosomal RNA subunit accumulation protein YceD	OOS96_RS12070	yceD	23S rRNA accumulation protein YceD	MQKVKLPLTLDPVRTAQKRLDYQGVYTSVQVERVAESVVSVDSDVDCAMSFAVDNQRLAVLTGTAEVQVTLRCQRCNQTFPHHVKVSYCFSPVSSEEQAEALPEAYEPVDVNEFGEIDLLAVVEDEIILALPVVPVHDSEHCEVSEADMVFGKLPAEVEKPNPFAVLASLKRK
	DAPPPG734_03700	rdgB	dITP/XTP pyrophosphatase	LKHBAHCG_00728	rdgB	dITP/XTP pyrophosphatase	DAPP-PG734_00739	rdgB	dITP/XTP pyrophosphatase	OOS96_RS03680		XTP/dITP diphosphatase	MQKVVLATGNPGKVRELAELLSAFGLDIVAQTDLGVESAEETGLTFIENAILKARHAAQITGLPAIADDSGLAVNALGGAPGIYSARYAGEEASDQQNLEKLLQALENVPDGQRQAQFHCVLVYLRHAEDPTPLVFHGSWQGEITRAAAGAGGFGYDPIFFVPALGKTAAELSKAEKGAVSHRGKAFTLLLEAMRNA
	DAPPPG734_11015		Multidrug resistance protein MdtK	LKHBAHCG_02170	mdtK	Multidrug resistance protein MdtK	DAPP-PG734_02209	mdtK	Multidrug resistance protein MdtK	OOS96_RS10835		MATE family efflux transporter	MQKYLTEARQLLALAIPVILAQVAQTAMGFVDTIMAGAVSATDMAAVAVGTSVWLPAILFGHGLLLALTPTVAQLNGSGRRERIGEQIRQGYWLAFFVSLLIMVLLWHAGYLIRAMHDIDPVLALKAEGYLHALLFGAPGYLFFQVLRNQCEGLSKTKPGMVLGFLGLMFNIPLNYIFIYGHFGMPALGGVGCGVATASVYWVMFICMRFWVRRMGSMRDIRMESRWSPPSRPILSRLMTLGLPVALALFFEVTLFAVVALLVSPLGIVNVAGHQIALNFSSLMFVLPLSLGVATTIRVGYRLGQGSTEQARVAAWTAQGVGISMAALTAIFTVTFRHQIALLYNDNPEVVTLAAQLMLLAAIYQFSDSIQVIGSGILRGYKDTRSIFFITFIAYWLLGLPAGYLLALTDWLVPRMGPAGFWCGFIIGLTSAAVMMLWRIRRLQQSPAEIILTRAAR
	DAPPPG734_07265		GNAT family N-acetyltransferase	LKHBAHCG_01427	scmL	S-(2-succino)cysteine N-acetyltransferase	DAPP-PG734_01452	scmL	S-(2-succino)cysteine N-acetyltransferase	OOS96_RS07150		N-acetyltransferase	MQLDFRQVREDEVDVYLVLMHAAYAPIKALGIKFDAATADRATALRHLQNHGVYALYMRNQMVSSVTVRYPWGPLPGPFGLPHIGWFGAHPDYPGHHFGRQVQDRLEQEILIGQLHAPAVSLGTATHHPWLKEMYLKRGFQTMHTRDLGKGHITLYMKKVLDPAAHDAWLSRQTAAEGNPL
	DAPPPG734_12740	rutD	Putative aminoacrylate hydrolase RutD	LKHBAHCG_02512	rutD_3	Putative aminoacrylate hydrolase RutD	DAPP-PG734_02555	rutD_3	Putative aminoacrylate hydrolase RutD	OOS96_RS12555	rutD	pyrimidine utilization protein D	MQLDILGLQNPDAPTLVLSSGLGGVAGFWQPQLAALTARYRVVIYDQRGTGRSADSLPEGYSMAMMAAELAAALAQHGILRFSLIGHALGGLMGMQLALDYPDRIERIAVINGWLTLHPHTRRCFQVRQDLLLNVGVEAFVRAQPLFLYPAEWMAQHQTRLEQEDSHHVAHFQGMENLMRRLHALMSADFSARAAAIPQPVLVIASQDDLLVPWSCSTELAAALPNATEQMMAWGGHAMSVTAPENFNAQLLQWLDQTDDVQPLQRVVG
	DAPPPG734_25515		Pyridoxal-phosphate dependent enzyme family/ornithine cyclodeaminase family protein	LKHBAHCG_05031	sbnA_2	N-(2-amino-2-carboxyethyl)-L-glutamate synthase	DAPP-PG734_05122	sbnA_2	N-(2-amino-2-carboxyethyl)-L-glutamate synthase	OOS96_RS25145	sbnA	2,3-diaminopropionate biosynthesis protein SbnA	MQLESVDELINDDIFLKFNAFYCGVDVFLKVEGMNAGGSIKMKTAKSLINNAIEEKGLLKSKRFIESSSGNLGLSLSIIAAAKGLHFTCVVDKNTSAQNIKMMRALGTDVIIIEHKDDQGGYLGNRLAYIRSAIEKNPALIWLNQYQNMANPAVHAEMTAKSILAEFGKVDYLFIGAGTTGTLMGCARFFRRYSPQTTLIAVDSIGSITFGTPGAIRHLPGLGSSVQPHFFDESQIDLLIQIPEAETVATCRDIARRFGYLGGASTGTVLAAVKRLHMDIARDANVVAISPDMGSGYVDTVYNDEWCHRTFGDSWEIQEKNNNMEGIGYV
	DAPPPG734_19250	topB	DNA topoisomerase	LKHBAHCG_03788	topB_3	DNA topoisomerase 3	DAPP-PG734_03864	topB_3	DNA topoisomerase 3	OOS96_RS18965		DNA topoisomerase III	MQLFLCEKPSQAKDIARVLGISKREQGFISGGNIVVTWAVGHLLETASPEAYGEQYGRPWRADVLPVLPETWEMVVKEQTKSQFTVISKLLKKASEVVIATDADREGEVIARELLEYCRYSGAVRRLWLSALDEASVKEALGNILPGEKTALLYDAGKGRSQADWLIGMNLTRLYTLKARDSGVSEVLSVGRVQTPTLAMVVNRDNEITSFVPKPWWQVHALIEKEGVRFRAGWVPVEQYCDEEKRCINPQAARAVGQLCQQQGRAAVLEVTQKREKTAAPLCFDLGTLQQVCSRKFGMGANDVLAIAQSLYETHKATTYPRTDCGFLPTSMQQEIPDVLAAVAKSDPAVAPVLNQLDRQFVSRVWNDKKITAHHAIIPTRQAFDLSRLSADELKVYQLIRQHYFAQFLPLQESDVTEASFNIGGQLFRTRGKVGVVTGWKSLFQAEKDDDEEDVDGDSMALPALAKGDICAVTGAEVKDMKTSPPKPFTEGTLIAAMKNAASFVSDPKLKKVLRDNAGLGTEATRAAVLETLFKRHYLEKKGKHIHSTQMARELIAALPETLTSPGMTALWEQALDDISQGKMSLAVFMQKQLQWTRHLVEKGRQDSVKITAPVTPPCPLCKGPTRKRKGKKGDFWGCVRYPDCKGIINTNGKKTTKRKKAATGTKTESSAQ
	DAPPPG734_25115		putative protein in aroQ 3'region	LKHBAHCG_04955		Cytochrome P450 CYP107DY1	DAPP-PG734_05042		Cytochrome P450 CYP107DY1	OOS96_RS24780		cytochrome P450	MQLHELMNPDYSDNPFPLYRKLHQQGPLIPAGEKIIISGSHAVVDALLNDRRVGKNYMESVRVRFGDDAAGLPLFQGISRMFLVLNPPDHNRLRGLVMKAFSAREIKSLREMALTIANELVDALEGRRACDLAQAFAFPLPVRIICRMLDVSESDAPELGRLTSALVRVFDPQISQSDLLKAAEAFAVLENYFSAVIVSRRNSTASDLVSLFLRSDSDGDQLDHDEIIANVILLFLAGHETTSNMLCNTILALHAHPQELASLKQNHALIPDAIEECLRYDSSVQMLYRTTLEEIELAGELIPPGTRFFLSLGAANHDPLVFTSPERLNIRRHEGRCLAFGGGIHHCMGYRLALAEMEVALEVLLTRLPEMRPVAAGVRRNHRANLRGVTALPVEW
	DAPPPG734_10750		pyridoxal-phosphate dependent enzyme	LKHBAHCG_02117	psdht	Phenylserine dehydratase	DAPP-PG734_02155	psdht	Phenylserine dehydratase	OOS96_RS10565		pyridoxal-phosphate dependent enzyme	MQLHINTPLINSRPLSQTAGRNVWLKMDALQPSGSFKIRGVGLACQEYYQKGARSFISSSGGNAGLAVAYAGRMLGIPVTVVVPETTSKRAIELLRLEQAQVLVHGSSWQEANQFASTMTGDTDAFIHPFDDPLLWKGHATMIDEVVAAGLRPDAVVLSVGGGGLMCGVIEGLARNGLANVPVIAMETEGAASFNAAANAGQSVEIETISTVATSLGAKRVCDKAVEYAISRPVISNKVTDAGAVRACLQFADDHRIVTEPACGAALACVYEKKAVLDAFNNILVIVCGGATSTLEQLMLMSARLEIKGA
*	DAPPPG734_20685		hypothetical protein	LKHBAHCG_04070		hypothetical protein	DAPP-PG734_04148		hypothetical protein				MQLIRMRISRSAWQKRSAEDWQRILVFTDRTKLKAMGAYACSKASRRPDKNAGSVFEQRNALARLLAHLRDEVRTKNAGSVFEQRNALARLLAHLRDEVRTKNAGSVFEQRNALARLRAHLRDEVRNRPRLACQGWRLCVRRMPPEPVRDLNSPAEGSFLEPFFISTQLQAALLAGQRALPGYSSSFSVISLNLFIFWRYLQ
	DAPPPG734_09265	ribA	GTP cyclohydrolase-2	LKHBAHCG_01823	ribA	GTP cyclohydrolase-2	DAPP-PG734_01859	ribA	GTP cyclohydrolase-2	OOS96_RS09110	ribA	GTP cyclohydrolase II	MQLKRVAEAKLPTPWGDFLMVGFEELATGHDHVALVFGDINDNEPVLARVHSECLTGDALFSLRCDCGFQLEAALNAIAEEGRGALLYHRQEGRNIGLLNKIRAYALQDKGYDTVEANHQLGFAADERDFTLCADMFKLLGVNEVRLLTNNPRKVEILSEAGINIVERVPLVVGRNPKNAHYLDTKAEKMGHLLPKS
	DAPPPG734_25675		transcription factor	LKHBAHCG_05063		hypothetical protein	DAPP-PG734_05154		hypothetical protein	OOS96_RS25300		methyl-accepting chemotaxis protein	MQLLRHFTIRRVVLWMMLISLGVVVLAGGYSALTLRDIYRHADRADELTQQLTFLTRSGIVMQSGTAAEKSALMSHVPGGSDWDSFRTALAASPAEYASAARARLDALTLHLAADDAPVMADRQRLEAILIAALLAAITLLIFCDRYLVTHLVRPVAKIRAHLKIIASGDLTHEPEDLGRNCIGQLVPLVKEMQHSLMDTVLAIRENAAILHREATDIAAGNADLSDRTSTQAAALEQTAASMEEITATVSHNAENTRQARELSGITTSTTLQGEQLMHAVVAAMAGIAEGSEKIRQFTATINGIAFQTNILALNAAVEAARAGEQGRGFAVVAAEVRSLAQRSATASKEIEGLIADTVSRVNDGRRAADSAGTTMEAVLQGVSGVNELIGQIALASEEQSKGIAQVTVAVAVAELDRVTQQNATLVQQVSATAGSLSAQTDMLGSAITRFTLPEVAGTPALPPVRPRPVRVLPSHAKPAEWVPFVGQ
	DAPPPG734_22455		DUF2778 domain-containing protein	LKHBAHCG_04424		hypothetical protein	DAPP-PG734_04507		hypothetical protein	OOS96_RS22135		DUF2778 domain-containing protein	MQLMRMTYDDLTKGGGEAKLHVYGVGTFPVFSGQKPYTNDPNCTYKPNSAIPVGRYWIVPRPEGSIANRIRGWAVDTWNNSNHSEWFALFNSKTMSDSIFINGVARGGFRLHPLRPDGSGESEGCITFVRRTDFYTVRQALLRRKTIRVPGSRNSLMAYGYVDVQGESNFANCKIR
	DAPPPG734_12675	pgsA	CDP-diacylglycerol--glycerol-3-phosphate 3-phosphatidyltransferase	LKHBAHCG_02499	pgsA	CDP-diacylglycerol--glycerol-3-phosphate 3-phosphatidyltransferase	DAPP-PG734_02542	pgsA	CDP-diacylglycerol--glycerol-3-phosphate 3-phosphatidyltransferase	OOS96_RS12490	pgsA	CDP-diacylglycerol--glycerol-3-phosphate 3-phosphatidyltransferase	MQLNIPTCLTLFRVVLIPFFVLAFYLPFTWAPLATALIFVFAAITDWFDGFLARRWKQTTRFGAFLDPVADKVMVAIALVLVAEYFHAWWITLPAATMIAREIIISALREWMAEIGKRSSVSVSWIGKVKTTAQMFSLFALLWRPDATVVAIGVVALYIAAVLTFWSMFQYLSAARGDLLEP
	DAPPPG734_14150	pal	Peptidoglycan-associated protein	LKHBAHCG_02793	pal_1	Peptidoglycan-associated lipoprotein	DAPP-PG734_02840	pal_1	Peptidoglycan-associated lipoprotein	OOS96_RS13970	pal	peptidoglycan-associated lipoprotein Pal	MQLNKVLKGLMLALPVLAVAACSSHKNNNNDQTGMGADGGAYGANSGMNGNGGNMSSDEQARLQMQQLQQNNIVYFGLDKYDVQSDYAQMLDQHATFLRSNPSYKVTIEGHADERGTPEYNIALGERRANAVKMYLQGKGVSADQMSIVSYGKEKPAVLGHDEAAYSKNRRAVLVY
	DAPPPG734_17945	raiA	Ribosome hibernation promoting factor	LKHBAHCG_03536	hpf	Ribosome hibernation promoting factor	DAPP-PG734_03603	hpf	Ribosome hibernation promoting factor	OOS96_RS17705	hpf	ribosome hibernation promoting factor	MQLNLTGQHVEITPPLREFVNGKFAKLEHYFEHINQVYIVLKVEKVTQVADATLHVNGGELHATSEAEDMYAAIDGLIDKLTRQLTKHKDKLKKH
	DAPPPG734_00245	atpA	ATP synthase subunit alpha	LKHBAHCG_00048	atpA	ATP synthase subunit alpha	DAPP-PG734_00049	atpA	ATP synthase subunit alpha	OOS96_RS00240	atpA	F0F1 ATP synthase subunit alpha	MQLNSTEISELIKQRIAQFNVVSEAHNEGTIVSVSDGIIRVHGLADVMQGEMIALPGNRYAIALNLERDSVGAVVMGPYADLAEGMKVKCTGRILEVPVGRGLLGRVVNTLGAPIDGKGAIDNDGFSPVEVIAPGVIDRQSVDQPVQTGYKSVDAMIPIGRGQRELIIGDRQTGKTAMAIDAIINQRDSGIKCVYVAIGQKASTISNVVRKLEEHGALQNTIVVVASASESAALQYLSPYAGCAMGEYFRDRGEDALIVYDDLSKQAVAYRQISLLLRRPPGREAFPGDVFYLHSRLLERASRVSADYVERFTNGAVTGKTGSLTALPIIETQAGDVSAFVPTNVISITDGQIFLESNLFNSGIRPAVNPGISVSRVGGAAQTKIIKKLSGGIRTALAQYRELAAFSQFASDLDDATRKQLSHGQKVTELLKQKQYAPMSVAQQGLVLFAAERGYLNDVELAKIGSFEAALLAFADRDHAELMAEINQSGNFNNDIEAKLKGLVETFKATQSW
*	DAPPPG734_12780		hypothetical protein	LKHBAHCG_02520		hypothetical protein	DAPP-PG734_02563		hypothetical protein				MQLQQVLMLSRHNLRAPLADNGSVLAQSTKKSWPQWDVPGGQLTTKGGVLEVYMGNYTRQWLAQQGLVKNGSCPDSNNVFVYANSLQRTVATAQFFVNGAFPGCDVAVSHQDEMGSMDPIFNPVITDGSEAFNKKALAEMAAANEKLSLKPAFQRLEKIVDYKASPACNNKKQCDLSSGQNTFSAENGKEPNVSGPLKTGNSLMDAFTLQYYEGFPLDQVAWGQIKTPEQWKELSAIKNGYQDALFTSPDISREVAAPLVDYIRSQLVDQDKANAPKITLMVGHDSNIASLLSALQVKPYELPDTFEKTPIGGQVVFERWHDAKNDKDLLKVEYVYQSADQLRNADVLSLKNPPKRVTLQLAGCETDANGYCSWDQFSQVLNAALQGTPMQPVAAPQPAAQSDDDSAKAAATNDAAADKAEADKATAAKEKADADKAAAEKSEADKAAAEKAKADKAAADKAAAEKAKADKAAADKAAAEKAKADKAAADKAAADKAAAEKAKADNAAAKSVSADKSAADQANASNTPATAHNDESKSAAVATQ
	DAPPPG734_14455	hisJ	Glutamate/aspartate transport system, periplasmic-binding protein	LKHBAHCG_02854	gltI	Glutamate/aspartate import solute-binding protein	DAPP-PG734_02901	gltI	Glutamate/aspartate import solute-binding protein	OOS96_RS14270		amino acid ABC transporter substrate-binding protein	MQLRKVALSLLLISAAAGAAQAEDLSGTLKKINDNGVIVVGHRESSVPFSYYDNQQKVVGYSQAYSNAIVEAIKAKLNKPDLQVKMIPITSQNRIPLLQNGTYDYECGSTTNNLERQKQAAFSDTIFVIGTRLLVKKDGPIKDFADLKGKTVVVTSGTTSEVLLHKLNDEQKLDLRIISAKDHGDSFRTLETGRAVAFMMDDALLAGERAKAKKPDNWEILGTPQSKEAYGCMLRKDDPQFKALVDETIAKAQTSGQAEKWFDTWFKQPIPPKNLNMNFELSDDMKALFKTPNDKALN
*	DAPPPG734_24245		iron chelate uptake ABC transporter family permease subunit	LKHBAHCG_04781	btuC_2	Vitamin B12 import system permease protein BtuC	DAPP-PG734_04867	btuC_2	Vitamin B12 import system permease protein BtuC				MQLSGCALSTCSIASRSIFHSFASDMRENSGRIILAGIPGTQLFNALTAYIVSTSANAEQSRSVMFWLLGSLSGVRWPDAMLAHVVTTAGLLIILCYARSLDTLTFGEEVSATLGTRILTVRIVLLLTTALISDIH
	DAPPPG734_23615		PAS domain-containing sensor histidine kinase	LKHBAHCG_04655		hypothetical protein	DAPP-PG734_04740		hypothetical protein	OOS96_RS23265		PAS domain-containing sensor histidine kinase	MQLSGRHLKNGDDPLKLVEFALNMVRDAVYLIDSDTRFFYVNDESCRMLGYSNEEMESMSVSDIDPAWSKDDIFAMWKRVREQSGGKSFIFETCHKSKWGEMIPVEVSSNPFIYKESNYSMCVVKDIRERKHLEQMAHVREQEFRVLVENSPDMVVRFGTDLTCQYANPAALRHLQLSAEELRGNSLCELLGDLPCVEHIERLIKEVVSTQIEAEGELIESDSPLTGGTVINHTRCVPEFDQHGNLMSVMVVGRDITAIHYAEKKLEDSHMRLRLLARQREVSREEERKRIAREIHDELGQHLTSLRMGISMLRIQFSKNNPVLYDRVMHLMGLADKTIQVVRNVATRLRPNVLDMGLTPALEWLRDEFISRHTGCCCRLIAPEKEVRLNDEQATAAFRVAQESLTNISRHAQASEVMILVVSYPGSVVLTVCDNGRGFDCNQRNDNAFGLMGMKERGRMLGGNVDIESQPSKGTRVTLTIPLIQVTTDIKDLESYNG
	DAPPPG734_02705		DNA-binding transcriptional regulator	LKHBAHCG_00531	nsrR	HTH-type transcriptional repressor NsrR	DAPP-PG734_00535	nsrR	HTH-type transcriptional repressor NsrR	OOS96_RS02670	nsrR	nitric oxide-sensing transcriptional repressor NsrR	MQLTSFTDYGLRALIYLASLPEGQQTNITEVTNTYGLSRNHMVKIINQLSRAGYVAATRGKNGGIRLGMPARQIVIGDVVRKMEPLQLVDCASCSISPACRLKQALHDAVQRFLQELDSYTLADLVEGNTPLYEIILSRSPVEINIK
	DAPPPG734_05855		putative protein ykkB	LKHBAHCG_01148		hypothetical protein	DAPP-PG734_01167		hypothetical protein	OOS96_RS05760		GNAT family N-acetyltransferase	MQLVTARLTLSKLQPEDWQLFRAVHEDRDTMTWVSEVPDEADIRQRFTERLAPWQASSFHMLCLVARRRDNGEPIGLFGCSPEWEPYRQAEVGYMLLHRHCGQGYGSEALAALCQFLLEADFHKLKAMVIEGNWASRRILEKNGFQLEGTLRDNYLLNGCWVNDWLLGRLNPQK
	DAPPPG734_25305	topB	DNA topoisomerase	LKHBAHCG_04990	topB_4	DNA topoisomerase 3	DAPP-PG734_05080	topB_4	DNA topoisomerase 3	OOS96_RS24945		DNA topoisomerase III	MQLYLCEKPSQAKDIARVLGVSQRGQGCINGGNITVTWAVGHLLETATPEIYGEQFGRPWRAEVLPIIPDRWQMTVKKDTADQFAVIKKLLKQASEVVIATDADREGEVIARELMEYCNYRGAVRRLWLSALDEASIKKALGEMLPGDKTEMLYQAGVGRSRADWLIGMNLTRLYTLKAGEAGVSEVFSVGRVQTPTLAIVVNRDLEIAGFTPKPWWKVRAQLQKDDVSFEAEWVAAAQYCDDEKRCVNHPIAQAVQQLCQKAGSGSVISVEKKRDKTPAPLCFTLGTLMEVCNKKWGFGANEVLSIAQSLYETHKATTYPRTDCGYLPVSMREEVRDVLQAIQHSDPSITPELARLDTAFTSRVWNDKKITAHHAIIPTRQPFEIAKLNAKELKVYSLIRLHYLAQFMPLQESDVTDATFNIGNQLFRTRGRVMIHAGWKSLFSGELSEEGEEDKESAAQLPALEQGSVCSVTGADVKDNMTKAPPHHTEGTLIAAMKNAASLVTDPQLKKVLRDNAGLGTEATRSGVLETLFKRGFLEKKGKFIQATQMARELIAALPETLTSPGMTALWEQALDDIAQGKSGLNDFMQKQTQWTRHLIEKGRVAAFKITVPVGPSCPKCGGPTQQRKNKEGKFWGCMKFPDCKGIVGETNRKTRRQAAGKSRGGGKAKRGSASAPVTIQLQSQKG
	DAPPPG734_15875		PAAR domain-containing protein	LKHBAHCG_03133	rhsA_2	putative deoxyribonuclease RhsA	DAPP-PG734_03188	rhsA_2	putative deoxyribonuclease RhsA	OOS96_RS15685		PAAR domain-containing protein	MQNAARIGDATAHGGVLCSGSGNVFINGQPAAMAGASVAPCAIGHGAAPVASGSGTVFINGMPAARLGDVTGCGAVVVCGSPSVFIGS
	DAPPPG734_23765		hypothetical protein	LKHBAHCG_04685		hypothetical protein	DAPP-PG734_04770		hypothetical protein	OOS96_RS23410		hypothetical protein	MQNAEDDEIESTYWRACRLTGMICLSRAADGLEVSREMIKRELVLLLKDQVNRTEEAEPALIFAIEQLMEPPA
	DAPPPG734_09825	osmY	osmoprotectant ABC transporter permease OsmY	LKHBAHCG_01933	osmY_2	Osmoprotectant import permease protein OsmY	DAPP-PG734_01971	osmY_2	Osmoprotectant import permease protein OsmY	OOS96_RS09660		ABC transporter permease	MQNASLARRAGLALLAVVTVIAVLIWGLGWDQLVARKVDLLYLGQQHLFLVFWSMLFALLVGIPSGILLSRPFARRWAEYVMQIFNVGNTLPPLAVLALAMVIIGIGDRPALIALFLASLLPIVRNTFSGLSAVPPSLIEAANGIGMTKWQRLRQVELPNALPVILSGVRIATAINVGTAPLAFLIGASSFGELIFPGIYLNDFPTLILGAVATALVALVLDMMLAALGRFLSPHAAA
	DAPPPG734_22190		Glutathione-dependent formaldehyde-activating enzyme	LKHBAHCG_04371		hypothetical protein	DAPP-PG734_04453		hypothetical protein	OOS96_RS21870		GFA family protein	MQNEITAQCHCGAVAYRVTLKDGFNTVRRCNCSFCRMRGAVVVFATKVALTQGEAQLTEYRFNSKEVGHYFCSVCGIYTFHQSRSQPDQFGVNVACLEGVSPFDFTDVPVSDGINHPKDGGAGGIAGHLIYTPTQSGTIAG
*	DAPPPG734_06055		YfcL family protein	LKHBAHCG_01188		hypothetical protein	DAPP-PG734_01207		hypothetical protein				MQNGIIKRGIEMIAEFEARILALIDDMVEHASDDELFASGYLRGHLTLAVAEVEQLGEHTPEALQIQVSRSLQNAIAAGELSPRDQALVVGMWDNLFVQARQLSA
	DAPPPG734_04325		DUF3561 domain-containing protein	LKHBAHCG_00850	ygbE	Inner membrane protein YgbE	DAPP-PG734_00864	ygbE	Inner membrane protein YgbE	OOS96_RS04285		DUF3561 family protein	MQNITPMLARKDDPSPDEPRSLLPGGVIGFLAYWCALAIPFLLFGSNTLFFFLYTWPFFLALLPVAVVTGIALNTLLSGQWLWAALATVILVVTLFWLMFSFLSGW
	DAPPPG734_21280		D-malate degradation protein R	LKHBAHCG_04189	dmlR_11	HTH-type transcriptional regulator DmlR	DAPP-PG734_04268	dmlR_11	HTH-type transcriptional regulator DmlR	OOS96_RS20960		LysR family transcriptional regulator	MQNKLNAIQTFIRVAEAGSFSAAARQNGMKQSAVSQQIAALEEALGVVLLHRTTRKMALTEQGQHYLQQVRQLLSAMEELEQQLRPESQPLHGKLYMQLPSGIGQRLMPHLIAFQQAHPALRLNIALEDRLSDLIGEGVDVAIRLSESPPATLAARSLTTVETVLVASPEWIARNGMPQAPSDLQHHLHIRFSGVSPDAPLQLVSATARMSVPVESAFRSNNSDALMQALEAGLGIGGLQKLIGADALASGRLVRVLPDWRLPDRYLYAVFPDARFIPDKVRKLVTHLSEVLVGLQGTGQGQT
*	DAPPPG734_09995		hypothetical protein	LKHBAHCG_01967		hypothetical protein	DAPP-PG734_02005		hypothetical protein				MQNLNHFSLPQNRRQRIIKCLNDPRPCQSRGQMRVAFIDANAMRTGDLNFLSLTFEPKRKWLAGLRREITQQPVTIAQFIRIGGHTKLNAAELFVDVGMAQV
	DAPPPG734_04890		Putative ABC transporter, ATP-binding protein	LKHBAHCG_00960	dppD_1	Dipeptide transport ATP-binding protein DppD	DAPP-PG734_00975	dppD_1	Dipeptide transport ATP-binding protein DppD	OOS96_RS04840		ABC transporter ATP-binding protein	MQNNLLHAEGLTIRSDDALLVDNISFSVGRERVALVGESGSGKSLTARSLMGLLSPALHLQASQLQVAGENALTLSERHWNQLRGNRVAMVMQDPKYALNPTRTIGWQVEEPLILHRRLSRAERKEKVCEMLDAVGLPDPRRLMQQYPHQLSGGMGQRVMLAIALITDPDFLIADEPTSALDHAMRDQVLALIRGLVEARNMGLLLISHDLQQVSEHCERVMVMYKGRLLDTLPAADLPHATHPYTRTLWACRPGKATHGQTLPVLDRAALEANDD
	DAPPPG734_23065		Membrane protein, putative	LKHBAHCG_04546		hypothetical protein	DAPP-PG734_04630		hypothetical protein	OOS96_RS22740		hypothetical protein	MQNNNTASHSLSKVPAVTAAFWLTKIAATTLGETGGDAVTMSMNLGYLTGTLIFAIIFLVAVVVQINRHSFNKWIYWFTVVATTTVGTTMADFADRSLGIGYLGGTVLLSTLLILSLFLWKITCGTVAVSSVSNGVTESFYWVTIMFSQTLGTALGDWTADTEGLGYDGGILLFVGALAIIWAASCFTSLSRTGLFWAAFILTRPLGAVVGDFLDKPLASGGLALGFVRKVLPHTT
*	DAPPPG734_18195		hypothetical protein	LKHBAHCG_03585		hypothetical protein	DAPP-PG734_03653		hypothetical protein				MQNNVLSYKPAQAITYAPLILCGLLYTNDPSSITNEFEVSGPHRLNIFKEEKAIFISDLQVNAVNTMTYISNHNAFSATEFAESISNFYATLTANQTSLDKNIEKIISESLWDLYLD
	DAPPPG734_11330		Putative ABC transport system, ATP-binding protein	LKHBAHCG_02231	rbsA_3	Ribose import ATP-binding protein RbsA	DAPP-PG734_02272	rbsA_3	Ribose import ATP-binding protein RbsA	OOS96_RS11155		sugar ABC transporter ATP-binding protein	MQNPQPQQPGDVIIETRNVSRLYPGVTALDQVSYRVYRNKVNVLIGENGAGKSTMMKMLAGVETPSSGEILLDGKVVSLSSTHQAEKQGISIIFQELNLFPNMNVMDNIFIANEFFQRGVINEKYQYALAKSLLDRLQLDVDPYAPLGELGIGHQQLVEIARALSKDTRVLIMDEPTSALSQSEVKVLFNVIDQLKRRGVTIIYISHRLEELMEIGDHITIFRDGRFISEREVRDASVPWIIAQMVGDKKKQFDYQPAPQGETVLEVEGLTALHQNGGYKLNEVSFTLRKGEVIGIYGLLGAGRTELFKGLIGLMPCQSGRVRLAGRDLAKRSFQQRLKSGIALVPEDRKGKGVIELMSVTANMTLSDFSLRGFRRALGLLNPAREQQRVSEMIGHLAIKVSDPDLPVTALSGGNQQKVVLGKALMTGPQVVLLDEPTRGIDVGAKTDVYHLIGSLAQQGLAVMFSSSELDEVMALADRILVMADGRITADLPRAAATREHLIAASTPQD
	DAPPPG734_08070		Alpha-amylase	LKHBAHCG_01588	amyA	Cytoplasmic alpha-amylase	DAPP-PG734_01616	amyA	Cytoplasmic alpha-amylase	OOS96_RS07945	amyA	alpha-amylase	MQNPTLLQFFHWYYPDGSKLWPEVADRAAWLSEIGITMAWLPPCYKGDSGGYSVGYDSYDLFDLGEFDQKGSVATKYGDKQQLLAATEALRSHNVGVLLDVVLNHKMGADEKEAISVNRVNPDNRDEIYDEVVGCEAWTKFTFPARAGEFSKFVWDHKCFSGVDHIENPDENGVFKIINDYTAEGWNDQVDNELGNFDYLMGANIDFRNNAVREELKYWARWVMEQVPCTGFRLDAVKHIPAWFYKEWIDHIQEVAEEPMFIVAEYWSFETEKLQEYVHQVEGKTMLFDAPLHMNFHQASTAGSAYDMSQIFANSLVVADPWHAVTIVANHDTQPLQSLEAPVEAWFKPLAYALILLREQGVPTIFYPDLFGATYEDEGGDGEKHKIEMPVIPELEGLIRARQQYGWGVQTDYFDHPNCVAFSRSGTETQPGCVVIMSNGDAGEKSVPMGEGFAGKVWRDHLGNREETITADEHGTAVFVCNGGSVSVWVVAE
	DAPPPG734_02195	rpsJ_V57L	30S ribosomal protein S10	LKHBAHCG_00431	rpsJ	30S ribosomal protein S10	DAPP-PG734_00437	rpsJ	30S ribosomal protein S10	OOS96_RS02165	rpsJ	30S ribosomal protein S10	MQNQRIRIRLKAFDHRLIDQSTAEIVETAKRTGAQVRGPIPLPTRKERFTVLISPHVNKDARDQYEIRTHKRLVDIVEPTEKTVDALMRLDLAAGVDVQISLG
	DAPPPG734_21620		Quorum-sensing regulator protein D	LKHBAHCG_04257	yjiE	HTH-type transcriptional regulator YjiE	DAPP-PG734_04337	yjiE	HTH-type transcriptional regulator YjiE	OOS96_RS21310		LysR family transcriptional regulator	MQNRHHLELTWLEDCIALAQTLNFSRAAASRYVTQPAFSRRIVSLEEWLGTPIFERNRRGVSLTRAGEVFVRQVPELIRALYTLRSESIEAAGEARPDVIFSATHALSFSFFPALMRNNDKIARFGSFRLLSDTLSACERMIEKGDAQFLLSYYHPHMHIHLDQSKYLSVRLGREVLQPYSRCDPTTREPLFHASGGKKFPFLSYSAESGLGRILSNTSQVNRARRGMDIAFTADLAATLLAMVKAGDGVAWLPETLAAPDVDAGSIAVAANKESALWIPIEIRLFRPAARMSRAVEALWEIFLDGQI
*										OOS96_RS23545		hypothetical protein	MQNRSGPQPSPQLQTIIREKEASGPGWLGTAGLIWLLSQHDLSSSDREWINNRLREENSENTPPVTEQSDVSFQWSVPATFTNGQSAKIVIAAVRHGKVLLPDCELGNIKSVHENNAAVLNWTPEHTVSAVATCRADGWVDQRLLAVSQPRVETR
	DAPPPG734_14215	sucA	Oxoglutarate dehydrogenase (succinyl-transferring)	LKHBAHCG_02806	sucA	2-oxoglutarate dehydrogenase E1 component	DAPP-PG734_02853	sucA	2-oxoglutarate dehydrogenase E1 component	OOS96_RS14035	sucA	2-oxoglutarate dehydrogenase E1 component	MQNSAMKPWLDSSWLAGANQSYIEQLYEDFLTDPDSVDAVWRSMFQQLPGTGMKPEQFHSTTREYFRRLAKDASRYTSSVSDPETNSKQVKVLQLINAFRFRGHQHANLDPLGLWKQDRVADLDPAFHDLTEADFQESFNVGSFAIGKETMKLAELFEALTQTYCGSIGAEYMHINNTDEKRWIQQRLESVAGRAAFSNEEKKGFLKELTAAEGLEKYLGAKFPGAKRFSLEGGDALVPMLREMIRHAGKSGTREVVLGMAHRGRLNVLINVLGKKPQDLFDEFAGKHKEHLGTGDVKYHMGFSSDVETEGGLVHLALAFNPSHLEIVSPVVMGSVRARLDRLDEPASNKVLPITIHGDAAVIGQGVVQETLNMSQARGYEVGGTVRIVINNQVGFTTSNPKDARSTPYCTDIGKMVLAPIFHVNADDPEAVAFVTRLALDYRNTFKRDVFIDLVCYRRHGHNEADEPSATQPLMYQKIKKHPTPRKIYADRLEGEAIATQEDATEMVNLYRDALDAGECVVPEWRPMSLHSFTWSPYLNHEWDEPYPAQVDMKRLKELALRISQVPEEVEVQSRVAKIYNDRRLMAEGEKAFDWGGAENLAYATLVDEGIPVRLSGEDTGRGTFFHRHAVVHNQANGSTYTPLHHVHSGQGQFKVWDSVLSEEAVLAFEYGYATAEPRILTIWEAQFGDFANGAQVVIDQFISSGEQKWGRMCGLVMLLPHGYEGQGPEHSSARLERYLQLCAEQNMQVCVPSTPAQVYHMLRRQALRGMRRPLIVMSPKSLLRHPLAISTLDELANGSFQPAIGEVDDLDPQGVKRVVLCSGKVYYDLLEQRRKNEQTDVAIVRIEQLYPFPHHAVQEALKAYAHVQDFVWCQEEPLNQGAWYCSQHHFREVVPFGATLRYAGRPASASPAVGYMSVHQQQQQDLVNDALNVN
	DAPPPG734_25445		hypothetical protein	LKHBAHCG_05017		hypothetical protein	DAPP-PG734_05108		hypothetical protein	OOS96_RS25085		hypothetical protein	MQNSAYKRGAIAAELWLKLTRSARVANEVCVSWVLRQGLPGFIGYLPVPLASIAILSIAILCGLFIGTVVILCGIFIYMLCNITVGGVEESDDTDEPSGHQYRDGNDGFGMYSGPQNVTVTSSRIDRDDEED
*										OOS96_RS19560	ubiA	4-hydroxybenzoate octaprenyltransferase	MQNSLSINKWRAYTRLMRIDKPIGTLLLMWPTLWALWLADMAIPPLPVLAVFVAGVIVMRAAGCVINDYADRKVDGYVERTKHRPLASGAVSAKEAKLLFVILALAAFALVLTMNMMTIMLSVVGLALAWVYPFMKRYTHLPQVVLGAAFGWAIPMAWSAVSESLPLVCWLVFIANICWTVAYDTQYAMVDRDDDLKIGVKSTAILFGRFDKLIIGLLQLATLLLMALVGLMLHLNSAFYWTLLLAAALFIYQQKLIAGRERQPCFQAFLNNNYVGMVLFLGVLMNTPPFSQLF
	DAPPPG734_23990		hypothetical protein	LKHBAHCG_04730		hypothetical protein	DAPP-PG734_04816		hypothetical protein	OOS96_RS23640		hypothetical protein	MQNTTTSLMADDTMTFADLACLAHQNAGGILSDADNAGRAGAAAAALVTFARCTGLDADGEPAATAVVDLLADLMHLCGGTGMPFCELLVSAAQHYGCEADT
	DAPPPG734_07520	gabT	4-aminobutyrate aminotransferase	LKHBAHCG_01478	davT	5-aminovalerate aminotransferase DavT	DAPP-PG734_01505	davT	5-aminovalerate aminotransferase DavT	OOS96_RS07410	gabT	4-aminobutyrate--2-oxoglutarate transaminase	MQNVMAEQQAYSDNSLLLDAREQNVPRGVVTAHPLVIERARGSEVWDVEGNRYLDFVGGIGVLNVGHNHPAVVNAVTRQLGLVSHACFQVVAYPGYIELAQRLNKLVGGDEAYKSVFFTSGAEAVENAVKIARSHTQRSGIIAFDGAFHGRTLLGITLTGMSAPYKQNFGPFPGDIYRLPFPNPLHGITEADCLKALDQLFAVQILPERVAAIIIEPVQGDGGFLPAGPAFMQALRRITSQHGILLICDEIQSGFGRTGTMFAFQQLGIKPDLVTLAKSLGGGLPISGVVGRAEIMDAPTPGGLGGTYGGNALACAAALAVLDLFEQENLLQRSCQLGEQLNARLRQLADKYACIGDVRGVGFMQAVEILDFETGRPDAALTQKILDSACQEGLLLIKCGLHRNTIRFLAPLVTTDSQLEEALHIFDIALARATGRLG
	DAPPPG734_16095		UPF0253 protein GQQ21_13860	LKHBAHCG_03176		hypothetical protein	DAPP-PG734_03229		hypothetical protein	OOS96_RS15900		YaeP family protein	MQNYCELVRRKYAEIGSGDLGYIPDAIGCALKALNDVAANTELNSSVREQAAYAAANLLVSDYVDK
*										OOS96_RS17010		TolC family outer membrane protein	MQPAESNGADSFPADWQAAIQLAVNHHPSISSSIATLESSGFTIDVAKAGYLPAIKAGITTGRQQDEGSGHIATVGLSQMLYDFGKTGSAVDQASAKYLRQQATVLMQIDTIIEQTALALNEVYRSTQLLDNAKKEVKALRDILALTQMRAEAGASTRVDPVQAQARVEAAQASQLDLEIKLEQQKYHLQSLLGQPVAEKKISAPVSLLPLIERQSARIDLNRNPTILVAQADAAVALAELRNYKAQRYPTLSLEANTNKYIGDIADYQRHSQYQNVYLSVNSTLYQGGALVAQESASARALEAARTTIASKKLEISDQQRNYFQSVKGLQKNITLLSSRMKTIMETRALYREQYLSLGNRNVLDLLNAEQEISRARQDLINARCDLWASSVNYLVVTGMARDAFDLNNKVIQGLRIAP
*										OOS96_RS21190		GNAT family N-acetyltransferase	MQPDTMRLFLRPVTPSDADDLYRIYGDPATNTFNPAGPHPDIQHSREVLSRSISHWESNGFGSWAISLRDNPERIIGFGGLSIRSFADITINNLGYRFSPEAWGKGLATEFANYAVCYGFEEVKLAEISAVVRANHLASQKVLINAGLRHTRDINDVENAPASMLFTLSQDEWNQKRG
	DAPPPG734_11955		putative acetyltransferase	LKHBAHCG_02356		Acetyltransferase	DAPP-PG734_02397		Acetyltransferase	OOS96_RS11780		GNAT family N-acetyltransferase	MQPEITDKVTTQDLDEVRLGLTAFNSKYINIDEIRSIGVFIRDDQGRKLAGLTGSTAGNWLRIDMLWVSEALRGQGAGSKLMQAAEQEARDRGCRFARVDTASFQARPFYEKLGYTLRFSLDNYPRHHQRHYLTKAL
	DAPPPG734_21380		Monooxygenase FAD-binding	LKHBAHCG_04209	oxyE	6-methylpretetramide 4-monooxygenase	DAPP-PG734_04288	oxyE	6-methylpretetramide 4-monooxygenase	OOS96_RS21065		FAD-dependent oxidoreductase	MQPHSTEILTADCCIVGGGPAGLMLGYLFARAGLRVVVIEKHADFLHDFRGDTIHPSTLEIMHQLGLLESFLTLPHQRAEKLEAEIGGQSITMADFSRLPVQCRFIAFMPQWDFLNYMAEQSARYSGFSLLQSTSFESLNVENGKVSGVIASRGNQQLHIRCKLVVGADGRHSRVREAAGLTGQEFGAARDVIWFRLSKQPQDPDLGMGHKGPRQNFIVIDRGDNWQCGLTIPKGEFEAKQAAGLDAFKAEVAALSPFEATRMAEIESWEAFKLLSIRIDRLDKWAKPGVLCIGDAAHAMSPIGGVGVNLAIQDAVATANLLTDPLKRGELQLRDLEKVQKRRQFPTVATQFLQIKMSRSKAKRKPTGSSKVPAIIQRLPFLRFVLGRLIGLGFRTESPQVAHIKEER
	DAPPPG734_19470		BcrAD-BadFG domain-containing protein	LKHBAHCG_03832	gspK	Glucosamine kinase GspK	DAPP-PG734_03908	gspK	Glucosamine kinase GspK	OOS96_RS19175		BadF/BadG/BcrA/BcrD ATPase family protein	MQPHYLLGIDGGGTQCRARLTDLQGRMLAEATGGPANVWSDYDAALTCVGQLIDRVVSQAGLAPEALTQTALVAGLAGANVASVQARLASWQPACAALQVVSDVEIACAGAHGGAPGAVFIIGTGSQGAAWDGEQFTLLGGWGFALSDQGSGAELGRRALRLALLAHEAIITQSALTRQLMAQFDHSPETMLLWTRSATPADWASVVPQIFAAADAGDSHAQDLLHQTAADIGLMVRRLTALSSGPVALMGGLATPIQRWLDDDIQARLVTPQGDALSGALILAQQLTPARLPI
	DAPPPG734_22030	ribH	6,7-dimethyl-8-ribityllumazine synthase	LKHBAHCG_04339	ribH2	6,7-dimethyl-8-ribityllumazine synthase 2	DAPP-PG734_04419	ribH2	6,7-dimethyl-8-ribityllumazine synthase 2	OOS96_RS21710		6,7-dimethyl-8-ribityllumazine synthase	MQPLKVAFIKANWHSEIVSQVLTGFEQELESRGTSYEIKTWDVPGAFEMPLLAQRLAQTGKYDAIVCAALVVDGGIYRHDFVAQAVVSGLMQAQLATNVPVFSVSLTPHNFQPSAEFIDFYTQHFVKKGQEAARAVCQIHALEL
	DAPPPG734_00335	mglA	Ribose import ATP-binding protein RbsA	LKHBAHCG_00066	rbsA_1	Ribose import ATP-binding protein RbsA	DAPP-PG734_00067	rbsA_1	Ribose import ATP-binding protein RbsA	OOS96_RS00330	rbsA	ribose ABC transporter ATP-binding protein RbsA	MQPLLQLDGIEKSFPGVKALKGASLNVRAGRVMALVGENGAGKSTMMKVLTGIYQYDAGTLRWLGKETRFSGPKASQEAGIGIIHQELNLIPQLTVAENIFLGREYVSRFGRIQWPRMYAEADALLKRLNLRFNSHKLVGDLSIGDQQMVEIAKVLSFESQVIIMDEPTDALTDTETLSLFRVINELKAQGCGIVYISHRMKEIFEICDDVTVFRDGQFIAERPVSELTEESLIEMMVGRKLEDQYPHIDQAPGDVRLKVENVSGPGVDNVSFSLRKGEILGVSGLMGAGRTELMKVLYGALPRREGTLWLNGREVVTRSPQDGLANGIVYISEDRKRDGLVLGMSVKENMSLTALGYFSHGSGTLKHAAEQLAVGDFIRLFNVKTPSMEQPIGLLSGGNQQKVAIARGLMTRPNVLILDEPTRGVDVGAKKEIYQLINQFKAEGLSIILVSSEMPEVLGMSDRILVMHEGRISGEFTREEATQESLMAAAVGKQHSEDLVV
	DAPPPG734_06080		Flagella biosynthesis regulator Flk	LKHBAHCG_01193	flk	Flagellar regulator flk	DAPP-PG734_01212	flk	Flagellar regulator flk	OOS96_RS05985	flk	flagella biosynthesis regulator Flk	MQPLSGPGVPVGDRSSVNPQTGVTRHGSVAGEQPLSPAQRTTLERLIVRISSLSNLKAPELWAGVRHEVGVKSEAELQSRHFPAAEQYLNGRLTQTQNGHATRQLMTQLTDLLPKGNNRQAVSDFIRQQFGQTVLSALSQDQLRQVLTMLQNGQMTIPQPQQIRVSDRTLLPAEHHTLNQQVVRLAAATGESTGKLWTAALKLVNLTSGDPIPSRHFPLLTQYLQVRQTLSQHSAPTLQLLEASLKQPLDQQERQQLEDYSQQRFQATPQTVLTVTQTQDLLNFLFSRRADRAEKLLEQPLAASEIKPQPIWSPFVASLPPAIQPLAERPLLGFFVALVVITLLLWLVL
	DAPPPG734_12140		ShlB/FhaC/HecB family hemolysin secretion/activation protein	LKHBAHCG_02392	shlB_2	Hemolysin transporter protein ShlB	DAPP-PG734_02434	shlB_2	Hemolysin transporter protein ShlB	OOS96_RS11955		ShlB/FhaC/HecB family hemolysin secretion/activation protein	MQPQKNGVLTTLAPLLCALLINTLPVFTVQAAPGDEQLQHQQEQQKARQQRLMPQVPDVRLSERVPAPSHLTFPQETPCFVIQQVSLSGQEALPHWVPLQRLASQANGHCLGVKGISQLMSTLQNRLINHGWVTTRVLAPQQDLRQGVLQLLIVPGKIRSVELSPSSSRYVSLWPTLPAHAGNLLDLRDIEQGLENLQRLPTVEAHMALRPGLNPGESDIVIERTQRRFWRLGAWLDDSGTESTGRYQSGIMLALDNPTSLSDLFYLTASRDLGFAGRKSSKSLSGHYSVPVGYWLFGLTASDYDYHQTVAGYSRDFLYAGKSRSLDVQASRVIYRNAAAKTTVSADVLVKESRNFINDTEISSQQRRTSAWRLGLSHRHYIGPATLDAGVSYQRGTRWFGALPAWEESYQDSTYATALSKILTWQAGLTTPFALGNQHLSYNIQYRRQMSNTPLTPQDEFAIGNRWTVRGFDGERTLSASRGWTVQNTLAWQTPLPTQELYLGADYGEVGGNSASQGGPLGRHLAGGVIGLRGAITPASLSYDFFAGIPLSKPDGFKTDPVTYGFSVNWNY
	DAPPPG734_00785	fieF	CDF family cation-efflux transporter FieF	LKHBAHCG_00152	fieF	Ferrous-iron efflux pump FieF	DAPP-PG734_00154	fieF	Ferrous-iron efflux pump FieF	OOS96_RS00765	fieF	CDF family cation-efflux transporter FieF	MQPSYGRLVKRAALGATILASVLLLVKIFAWWYTGSVSLLASLVDSLVDIAASLTNLLVVRYALQPADEDHTFGHGKAESLAALAQSMFISGSALFLFLTGLQHLATPNELRAPGVGIVVTVVALSSTLVLVAFQRWVVRKTRSQAIRADMLHYQSDVIMNGAILIALVLSSYGFARADALFALGIGIFILYSALRMGYEAVQSLLDRALPEEERQQILTLATNWPQVQGVHDLRTRQSGPTKFIQLHLELEDQLPLVQAHRVADQVEKALRKEFPGSDVIIHQDPCSVVPFERKDSLGF
	DAPPPG734_09770		putative sugar efflux transporter	LKHBAHCG_01922	sotB	Sugar efflux transporter	DAPP-PG734_01960	sotB	Sugar efflux transporter	OOS96_RS09605		sugar transporter	MQPTTVSRKTAWLRVVLLAIAAFVFNTTEFVPVGLLSDIAADFSMQTADVGIMLTIYAWVVALLSLPLMLLTRNIERRLLLGVLFLIFIVSHVLSTVAWDFRSLMVSRVGIALSHAVFWSITASLAIRVAPAGKKTQALSMLATGTALAMVLGVPIGRVVGQYLGWRTTFGAIGLSALVLMIMLVRILPRLPSEHTGSLSSVPMLFRRPALVSMYLLVTLVVTAHYTAYSYIEPFMQTVAHSSGNFTTLLLLLFGSAGIVGSVLFSTLGNKFPSGLLIAAIALITLCMGLLIFAAVRPAAISTLCVVWGMAMMMIGLGMQVRVLSLAPDATDVAMSLMSGIYNIGIGAGALLGNQVSLHLSMAEVGNVGGMIGLVALLWCVYIFRRYPQLRSNG
*	DAPPPG734_15400		hypothetical protein	LKHBAHCG_03038		hypothetical protein	DAPP-PG734_03092		hypothetical protein				MQPVLNRQFSDAARYAGQQCLVRMEWQEYSRRYAVTQTQGDEALCLRAWQLVAQTRDLPPPPEPGQPAWFGFAPRG
*	DAPPPG734_21585		Nodulation protein D 2	LKHBAHCG_04250	pcpR_2	PCP degradation transcriptional activation protein	DAPP-PG734_04330	pcpR_2	PCP degradation transcriptional activation protein				MQPVSLKLIKLMFTIRENDFHRIDLNLLTVLLVLKREGSVSRAAEKLHLGQPAVSNALARLRVMFSDPLFVRTAKGMEPTPRAEALIAELGPLMAQMQNVLFQPVSFTPSEATHVFRLGMSDWVERWLMPGLYARITRTAPGVTLQVTASDPFRDAELVARGEIDLAISVGESTPATLQREKIMSHNFCTLWHPEQLSLRAPLTLEDYVAHDHLLVSYRGANWSAIDDQLAASGKARSIRYVTPHFSSLPPLLACAPALATVPAGLSVEWVTHYGLCCSPVPVETPEIALSLLWHKRFDNDLPLRWLREELRSMMTERT
	DAPPPG734_17920		3-deoxy-D-manno-octulosonate 8-phosphate phosphatase KdsC	LKHBAHCG_03531	kdsC	3-deoxy-D-manno-octulosonate 8-phosphate phosphatase KdsC	DAPP-PG734_03598	kdsC	3-deoxy-D-manno-octulosonate 8-phosphate phosphatase KdsC	OOS96_RS17680	kdsC	3-deoxy-manno-octulosonate-8-phosphatase KdsC	MQQATHPIETCYGPVSADVMARASRIRLLICDVDGVMSDGVIYMGNNGEELKAFNVRDGYGVRCLLTSDVEVAIITGRNARLMEDRCKTLGIRHLYQGQSDKLLAYRELLDKLSLSDDQVAYIGDDLIDWPVMAKVGLSVAVADAHPILLPRAHYVTRIAGGRGAVREVCDLILMAQNKFEDAKGQSV
	DAPPPG734_08690		putative protein yebT	LKHBAHCG_01708	yebT	Intermembrane transport protein YebT	DAPP-PG734_01740	yebT	Intermembrane transport protein YebT	OOS96_RS08535		PqiB family protein	MQQETPTTPTNATLRNKRKISPFWLLPIIAMLIACWLLWTNYQERGTTITINFQTADGIVPGRTPIRYQGVEVGTVQGINLSDDYRSIQIKASIKSDMRDALREDTQFWLVTPKASLAGVSGLDALVGGNYIGMMPGKGKPSESFTALDTQPKYRVNTGELMIHLHAPDLGSLNTGSLVYYRKIPVGRVYDYSINSKSDGVSIDVLIDRRFINLVKTNSRFWNVSGMNADVSLSGAKVQLESLAALVNGAIAFDSPQGAETAKAEQNYRLYPDLAHSQRGVQITLDLPNGNNLKAGSTPLMYQGLEVGTLTKLNLQDGGKVTGELTIDPSVVGLMRSGTRIEMHSPKISLTDTSLSALLTGNTLELVPGEGEPQQHYTVLASNETLLQKPNVLTVKLSAPESYGIDQGQPLMLHGMQIGQVMSRTLDENGVNFVVAVNPENRNLVHGDSKFIVNSRLDVKFGLDGMQVLGASAREWVDGGIRLDPGKKGEPKSAYPLFADAEKAEEGITGDGPSTTLMLTATSLPDVQTGSVVLYRKYQVGEIVKVTPRADAFDIAVHIQPEYRKLLTSESVFWAEGGARVSLNGSGLTVQASPLNRALKGAISFDNMSGAQSAKGAKRVLYPSETAARAVGSQITLHTYDASKLSAGMPIRYLGINVGQVESLSLSKDNNQVVAKAVLYPEYVNDFARLGSRFSVVSPEISATGVNHLETLLQPYVNVDPGKGGAARTFELQESTITDSRYLNGLNIYVDATEAGSLSLGTPVLFRGVEVGTVTGTSLGNMADRVQIALRISKKYQHLVRNNSVFWLASGYNLDFGLVGGVVKTGTFQQFIRGGIQFATPPTVPLAPQANPDKHFLLQDEAPKDWRNWGTAIPSPR
	DAPPPG734_16545	yacG	DNA gyrase inhibitor YacG	LKHBAHCG_03265	yacG	DNA gyrase inhibitor YacG	DAPP-PG734_03319	yacG	DNA gyrase inhibitor YacG	OOS96_RS16345	yacG	DNA gyrase inhibitor YacG	MQQEVMTVACPQCGKDVIWDELSPWRPFCSKRCQLIDLGEWAAEEKRIPSRDDMNDSDNWSEEDR
	DAPPPG734_08460		Murein DD-endopeptidase MepM	LKHBAHCG_01665	mepM	Murein DD-endopeptidase MepM	DAPP-PG734_01694	mepM	Murein DD-endopeptidase MepM	OOS96_RS08315	mepM	murein DD-endopeptidase MepM	MQQIARSVALAFNNLPRPHRVMLGSLTVVTLAVAVWRPYVYHPSDDVTPIVKNIELDKNTFRTLLPEASEPIDQSTPEPDEELPADDVDTDVPETAGVHDYTVSSGDTLSSALNQYGIDISDINALVMSDRDLRNLQVGQQLSWTLDDDGGLKTLNWEISRRETRTYERTPKGGFKMDAEMQKGEWRNSVMQGEVRGSFAASAQRAGLSSAESSAVIKALQWQMDFRKLRAGDQFSVLMSREMLDGKSAQSQLLGVRLRSGGKDYYAFRAEDGKFYDRSGSGLARGFMRFPTVKQYRVSSNFNPRRLNPVTGRIAPHKGVDFALPIGTPVLAVGDGEIVVAKNGGAAGNYVAIRHGRQYMTRYMHMKKVLVKPGQKVKRGDRIGLSGNTGRSTGPHLHFEIWINNQAVNPLTAKLPRMEGLTGKDRSDYMAQVKSWLPQLGLK
	DAPPPG734_11375	tauB	Nitrate ABC transporter, ATP-binding protein	LKHBAHCG_02240	cmpC	Bicarbonate transport ATP-binding protein CmpC	DAPP-PG734_02281	cmpC	Bicarbonate transport ATP-binding protein CmpC	OOS96_RS11200		ABC transporter ATP-binding protein	MQQIIRVQQVSQRFATASGEFLALDNVSFDIHEGETLSLIGHSGCGKSTLLNLIAGLTRPSSGVLLCDNREITGPGPERAVVFQNHSLLPWLTAFQNVELAVQQVFKGRFSKAEMRDWIEHNLNRVQMSHAIHKRPGEISGGMKQRVGIARALAMKPRVLLLDEPFGALDALTRAHLQDSVMRIQQELNTTIVLITHDVDEAVLLSDRVLMMTNGPAAQVGEILTVDLPRPRSRVALADEPRYHQLRQKVLHFLYEKQTTAA
	DAPPPG734_16990	fucP	MFS transporter, FHS family, L-fucose permease	LKHBAHCG_03351	fucP	L-fucose-proton symporter	DAPP-PG734_03410	fucP	L-fucose-proton symporter	OOS96_RS16775	fucP	L-fucose:H+ symporter permease	MQQKIVQQSDGYLNKTPLFQFILLSCLFPLWGCAASLNDILITQFKSVFALSDFASALVQSAFYGGYFLIAIPASLVIRKTSYKMAIMIGLALYIAGCIAFYPASHMATYTMFLAAIFAIAIGLSFLETAANTYSSMIGHRDHATLRLNVSQTFYPIGALMGIVLGKYLVFQEGESLESQMATMTAEQAHAFRLTMLEHTLEPYKYLVMVLVVVMVLFMFTRYPRCKPESSERSRPSLGETFRYLAGNRHFKRGIVTQFLYVGMQVAVWSFTIRLALTLGATNERHASNFMIYSFICFFIGKFVANFLMTRFRAGKVLIAYSVLGVLTLAYVMLVPNFTAVYAAVFVSVLFGPCWATIYAGTLATVDNKYTEVAGAFIVMAIVGAAFVPALQGLVSDSLGSMQLAFGVSLLCFAWVGFYFYGELRHKKQPVATGRLAEELP
*	DAPPPG734_18055	epmB	EF-P post-translational modification enzyme B	LKHBAHCG_03557	epmB	L-lysine 2,3-aminomutase	DAPP-PG734_03625	epmB	L-lysine 2,3-aminomutase				MQQLADVVTEPDELLRILALDQHTELAEGADARRLFALRVPHAFIRRMKKGDAHDPLLLQVLTRRQEFTDAPGYSTDPLDEQSNVVPGLLHKYRNRALLLVKGGCAVNCRYCFRRHFPYQDNPGNKRSWQAALDYIADHPELDEIIFSGGDPLMAKDHELAWLIAALEQIPHLKRLRIHSRLPVVIPARITDQLCQMLSETRLQVVMVTHINHAQEIDDELREAMSSLKLAGVTLLNQSVLLRGVNDNAQTLATLSNALFDAGILPYYLHVLDKVQGAAHFFVSDDEARQLVRALLSQVSGYLVPKLAREIGGEPSKTPLDLQLRQE
	DAPPPG734_09920		HTH-type transcriptional repressor purR	LKHBAHCG_01952	cytR_4	HTH-type transcriptional repressor CytR	DAPP-PG734_01990	cytR_4	HTH-type transcriptional repressor CytR	OOS96_RS09755		LacI family DNA-binding transcriptional regulator	MQQLKAVVSAQDVADRAGVSRSAVSRTFTPGASVSDATRQRVMKAAEELGYHVNHLARGLVRNRSGIVCLIASEVDTPYRASLVRWMTQYLQEAGKVAMLINTDRSDARVSAALQQAINFRADASIILSGMPDSGITRLCYKHGQHLVLINRDESLPGTLSINLDSRPAAEMAVNAFVRAGCSRIAFVNSLAGTPSLLKREADFLAAAQKVGVTVQVEQFGTTSYESGQILAQRLLTRKVRPDAVYCATDLLACGFMDEARHRFALRIPDDLCLIGHDNIAQSGWASYNLTTFAQPVEQFARDAIAWLVETEAQPETLMPKNEQQQERRIYPVDVVWRGSVRGG
	DAPPPG734_17790		MbtH family protein	LKHBAHCG_03505	mbtH	Protein MbtH	DAPP-PG734_03572	mbtH	Protein MbtH	OOS96_RS17545		MbtH family protein	MQQLNPFDDPQQDCQVLKNDQQQYSLWPAFCAVPAGWQPVFGPGPQADCLSWLNENWHDIRPVMTQDRGENV
	DAPPPG734_16225	dapD	2,3,4,5-tetrahydropyridine-2,6-dicarboxylate N-succinyltransferase	LKHBAHCG_03201	dapD	2,3,4,5-tetrahydropyridine-2,6-dicarboxylate N-succinyltransferase	DAPP-PG734_03255	dapD	2,3,4,5-tetrahydropyridine-2,6-dicarboxylate N-succinyltransferase	OOS96_RS16025	dapD	2,3,4,5-tetrahydropyridine-2,6-dicarboxylate N-succinyltransferase	MQQLQSVIESAFERRADITPASVDSETRDAINQVIALLDSGALRVSEKIDGEWVTHQWLKKAVLLSFRINDNQVMEGAETRFYDKVPMKFAGWDEARFKEAGFRVVPPAAVRQGAYIARNTVLMPSYVNIGAFVDEGTMVDTWATVGSCAQIGKNVHLSGGVGIGGVLEPLQANPTIIEDNCFIGARSEIVEGVIVEEGSVISMGVYIGQSTKIYDRETGEVHYGRVPAGSVVVSGNLPSKDGSYSLYCAVIVKKVDAKTLGKTGINELLRTID
	DAPPPG734_23500		ASCH domain-containing protein	LKHBAHCG_04632		hypothetical protein	DAPP-PG734_04717		hypothetical protein	OOS96_RS23150		ASCH domain-containing protein	MQQLTLVPRLMPAVRSGEKTSTIRWQEGDITMGPLRLVNQQDETDAVIVWVTQVDTLRLSEVAATQGKKEEWPDAVLLEGMREHYPEIRLSSEVQLITHLTPAETLQKLTKP
*	DAPPPG734_05760		hypothetical protein	LKHBAHCG_01129		hypothetical protein	DAPP-PG734_01148		hypothetical protein				MQQMYQSQITMLQAQIAQLEQKQAEQDQPKSDSSSVSESKADGINRPTDTNKIDVYI
	DAPPPG734_10005		Nudix hydrolase domain-containing protein	LKHBAHCG_01969	nudK_2	GDP-mannose pyrophosphatase NudK	DAPP-PG734_02007	nudK_2	GDP-mannose pyrophosphatase NudK	OOS96_RS09840		NUDIX domain-containing protein	MQQNHPRVRIINEQLLSDNWYTLKKYTFSLLRRDGRWQEQSREAYDRGNGAVILLYNRDKRTVVLTRQFRFPIFLNGHDGFLIEAAAGLLDNASPEARIVAEAEEETGFRVSHVQKVFEAFMSPGSVTEKLYFFIAEYGDQQRSGDGGGIAEEGEDIEVLEIGFDQALQAIDQGEIVDAKTIMLLQHLRLKGIL
	DAPPPG734_05600		Nitrate/nitrite response regulator protein narP	LKHBAHCG_01097	narL_2	Nitrate/nitrite response regulator protein NarL	DAPP-PG734_01116	narL_2	Nitrate/nitrite response regulator protein NarL	OOS96_RS05510	narL	two-component system response regulator NarL	MQQPALTLMIVDDHPLMRRGVRQLLALDPRLEVIAEASNGTEALAEARHQEPDIILLDLNMKGMSGLDTLKALRHEGISSRILVLTVSDARSDIFAMVDAGADGYLLKDSEPEVLLAHILQASRGEKVFSEGVTRYLANRQHSADPLRQLTERERDVLQEVARGLSNKEVAAILHISEETVKVHIRNLLRKLDVRSRVAATVMWLESRK
*										OOS96_RS12925		Lon protease family protein	MQQRKTCCHHHIFNRKSAVLNKGESCIISLFLKQTNAIILTSTQLTWQTLQPDSAQYQSVFSRIADEETDALATVQPRLLNALAHLHHQTQGFPLLLVRSQENRDYLTFIAQAAERVMADSTTLFGGDYHIMADNVTLQPPSDPQRPFTSQGGIHFAEWIEMEQLFGCVRQYKDRIQLEPGLIHQANGGTLLLSLRSLMTQPILWLRLKKCIEQGYVEWTSQDERRPLPVSIPPLPLNLKLVLCGDREALAEFQELDPEAHEMAIYTEFEENIQILDEDDMLAWCRWNIELAQQAGLPQPEADFWPELIKEGVRYSGDQETLPLCPRWLQRQMRESALMGDELNAEALRDALEARLWRENYLNERMRDEILLRQILIETEGEVVGQINGLSVVEYPGHPRAWGDPSRITCVVHPGDGEFMDIERKAELGGNIHAKGMMIMQAYLIAELELDQQLPFSASMVFEQSYSEVDGDSASLAELCALISALANQPINQQIAVTGSVDQFGNVQPVGGLNEKIEGFFDICHQRELTGQQGVIIPASNVRHLSLSQAVVSAVEQGHFHIWAIDRADEALPLLTGKIWSTEDGLGDCLLNTIQERISLFNQPDGPQRPWALRWLNWFNHR
	DAPPPG734_18120		pili assembly chaperone	LKHBAHCG_03570		hypothetical protein	DAPP-PG734_03638		hypothetical protein	OOS96_RS17875		pili assembly chaperone	MQQRLVILTLILWLTLTLAFSLLTPAGPGGVLTLWMLTAASPFMLRPLNCVTRQFYRRPCLLSRKKRITVHLSPWQPTVGLTPERVSWFWSGVYEAAESALQEGKTVVIASHLLTPVRAARLRAYLTARGWSYHSRLTSVPFRDSARALMQLEILFRQWRWRCPSRSEWPVMLLWKSSEPEK
	DAPPPG734_02130		Protein SlyX	LKHBAHCG_00418	slyX	Protein SlyX	DAPP-PG734_00424	slyX	Protein SlyX	OOS96_RS02100		SlyX family protein	MQQSEWEQRLETLESKLAFQEMTIDQLNSAVVQHELEMNKMREQMRILTDKLKANAPSIVASQSEETPPPHY
*	DAPPPG734_18790		hypothetical protein	LKHBAHCG_03699		hypothetical protein	DAPP-PG734_03772		hypothetical protein				MQQSLMLMAMKDSPQVAQNRQVAKDAGSGSRRLILISQLAAWSDAADARLQSTLSLGLFAGFPVLQLPEDVRVRLMHSFSRELGDWRRGARIMVICETEVPETVFIRRDGQNLPRSSCRIIDAALMTVSPRYIPLDSRYEGMVEARLWEEKRAFIKPLRYDGEENVFPDFVLTDVAGAEALPMEVFGMNTPDYLQRKQVKTVAYDREYGPGR
	DAPPPG734_19505		Putative MFS family transporter	LKHBAHCG_03839	sbnD_2	Staphyloferrin B transporter	DAPP-PG734_03915	sbnD_2	Staphyloferrin B transporter	OOS96_RS19215		MFS transporter	MQQSPETAEFQHWRRNLGVCVVGSFTTIVAMTLLLPFLPLYVQQLGVEQPAAIARWSGLAYGATFFSAALTAPLWGRLADRYGRKLMLIRASLGMAIAMSLIGMATAPWQLVALRLLAGLLGGYASGSTILVAAQTPKAQTGWALGVLSSGIMAGNVVGPLLGGVLPPLIGIRQTFWLTGAVIFLAFLATTFLLKEQPRAPATSRTSQQPHPEAGPVNHSLIRLMWLSGMLLIFASMSIEPIITLYVGEFVQGDHQITLIAGLVMSAAALGTVLAAPRLGRLADRVGHWRVLTGGLVVSGLLLIPQAFITAAWQLVLLRFLMGMALGGLMPCITAIIRHNVPGSQVGRMLGYSTSAQYIGQVSGPLFGGLVGGAFGMRPVFLATCVVMLFCAWLNWRGMKK
*	DAPPPG734_09190	trpD	Anthranilate phosphoribosyltransferase	LKHBAHCG_01808	trpGD_1	Bifunctional protein TrpGD	DAPP-PG734_01843	trpGD_1	Bifunctional protein TrpGD				MQQTLEKLYQAQTLNQAESHQLFSAIITGQLEPTQLAAALIAMKVRGETPEEIAGAATALLEDAKPFPRPDYAFADIVGTGGDGSNSINISTASAFVAATCGLKVAKHGNRSVSSKSGSSDLLAAFGINLDMPAERARQALDDLNVCFLFAPQYHTGFRHAMPVRQQLKTRTLFNVLGPLINPARPPLAVIGVYSPELVMPIAQTLKVLGYQRAAVVHGGGMDEVALHDVTHVAELREGEITRYQLSPEDFGFGFHPKEALAGGTPEENRDILTSLLQGNGQQAHEEAVAVNVAMLLKVFGQEDLRENAQQALNAIRSGQAYERVVALAARG
	DAPPPG734_20000	purH	Bifunctional purine biosynthesis protein PurH	LKHBAHCG_03937	purH	Bifunctional purine biosynthesis protein PurH	DAPP-PG734_04012	purH	Bifunctional purine biosynthesis protein PurH	OOS96_RS19700	purH	bifunctional phosphoribosylaminoimidazolecarboxamide formyltransferase/IMP cyclohydrolase	MQQTRPVRRALLSVSDKAGILEFAQALSSRGVELLSTGGTARLLADAGLAVTEVSDYTGFPEMMDGRVKTLHPKVHGGILGRRGQDDAIMAQHDISPIDMVVVNLYPFAQTVAREGCSLEDAVENIDIGGPTMVRSAAKNHKDVAIVVSSGDYDAIIAEMDAHENGLKLETRFDLAIKAFEHTAAYDSMIANYFGSLVPAYHGDRNQPAGRFPRTLNLNFIKKQDMRYGENSHQDAAFYIEENITEASVATARQVQGKALSYNNIADTDAALECVKEFSEPACVIVKHANPCGVATGDFLLAAYERAYQTDPTSAFGGIIAFNRELDEATAQAIISRQFVEVIIAPAVSEAALKITAAKQNVRVLICGQWQNRTAALDFKRVNGGLLVQDRDLGMVDASQLRVVSKRQPTEQELRDALFCWKVAKFVKSNAIVYARDNMTIGIGAGQMSRVYSAKIAGIKAADEGLEVKGSAMASDAFFPFRDGIDAAAASGVSCVIQPGGSIRDEEVIAAADEHGIAMIFTDMRHFRH
*	DAPPPG734_01690	ggt	Gamma-glutamyltranspeptidase	LKHBAHCG_00331	ggt	Glutathione hydrolase proenzyme	DAPP-PG734_00336	ggt	Glutathione hydrolase proenzyme				MQQTVRQLSWSLVMSFTVVAGANAAPTQAPPVSYGVDSDTFHPVKAQHGMVASVDAMATQVGVEILRQGGNAVDAAVAVGFALAVTHPQAGNLGGGGFMLLRTASGRATAIDFREMAPGHASRDMFLDKQGNADSKLSLTSHLASGTPGTVAGLALAAQKYGTLPLSTLLAPAIKLARDGIPVNDALADDLKTYGKEVLITHPNSKAIFYKPDGTPWQKGDRLVQKNLAHSLQLIARQGPDAFYKGEIADEIAGEMAQHGGLINKADLAAYRAVERKPISGTYRGYEVFSMPPPSSGGIHIVQILNILENFDLAKMGFGSADAMQVMAEAEKYAYADRSEYLGDPDFVKVPWQALTSKAYAKTLAQQIDVAKARPSSEIKPGKLEPYESNQTTHFSVVDKQGNAVAVTYTLNTYFGSGIVAGNSGILMNNEMDDFSAKPGTPNVYGLVGGEANAVQPAKRPLSSMSPTIVAKGGKTWLVTGSPGGSRIITTVLQMVVNSIDFGMNVAEATNAPRFHHQWLPDQLRVEKGFSPDTLRLLETKGQHVKVLPSMGSTQSIMIGPDGMLYGASDPRSIDDLSAGY
	DAPPPG734_14290		5-oxoprolinase subunit PxpB	LKHBAHCG_02821	pxpB	5-oxoprolinase subunit B	DAPP-PG734_02868	pxpB	5-oxoprolinase subunit B	OOS96_RS14105	pxpB	5-oxoprolinase subunit PxpB	MQRARCYLLGERAVVLELEPPVSLESQQRIWGLNQRLHAYASVLEVIPGMNNITLILRDPQQSALDAIERLQRWWEESEAQLPESRQVEIPVIYGGESGPDLTVVAEHAALTPRQVVELHSSSDYVVFFIGFQPGFPYLGGLDPRLHIPRRAEPRVAVPAGSVGIGGSQTGVYPLASPGGWQLIGQTRTALFDPLQQPPTLLRPGDRVRFVPQQEGVC
	DAPPPG734_00130	tag	Putative DNA-3-methyladenine glycosylase	LKHBAHCG_00025	tag	DNA-3-methyladenine glycosylase 1	DAPP-PG734_00026	tag	DNA-3-methyladenine glycosylase 1	OOS96_RS00125		DNA-3-methyladenine glycosylase I	MQRCGWVTQDPLYLAYHDREWGVAQRDKRALFEMLCLEGQQAGLSWITVLKKRENYRAAFHQFDPQAIAQMDAAEIDTLMLNSGIIRHAGKIAAIIANARAYLQMEAQGEDFSHFVWQFVDNVQIVHHYPDYSQAPTTSEQAIALSKALKQRGFKFIGPTICYSFMQACGLINDHQSNCFCHPDNQKA
	DAPPPG734_15465		putative protein (Yba2)	LKHBAHCG_03051		hypothetical protein	DAPP-PG734_03105		hypothetical protein	OOS96_RS15265		DUF2076 domain-containing protein	MQREEQQLIEGLFSRLKQAESQTVARDAAAEQLINQHLQAQPGAPYYMAQAILIQEAALKKLNEKVSALESQMAQQQQQQQQPAQSSGGFLSGLFGSGSRQQPPVQQQQQSSPWNSAPQQPAQPQYAPAQAPAPRGTGFLGGALQTAVGVAGGVVMADMLTSMFHHSQPEEIVNIINEPPLPDVNDNLNTFNGGDDNADTFNGGNDNAFLDQNTGWDSNYADNSDLNDFGGNDYDDDDSFV
	DAPPPG734_18100		HTH tetR-type domain-containing protein	LKHBAHCG_03566		hypothetical protein	DAPP-PG734_03634		hypothetical protein	OOS96_RS17855		transcriptional regulator	MQREQILEHALNVLEQNGLAATLSLETLAGSELTRDQLQLFWPDRDALLYDALRYHGQQIETWRRQILLDESLSPDQKLMARYEVLSEQVSKGRFPGCLFIAACSFYPQPDQPIHQLAEQQKRGSWQFTHDILVEQALDNPSMVADQMELILEGCLSKLLVKRNVQDVATAQRLAEDVYSIALCRKNGALA
	DAPPPG734_15355		5-methyltetrahydropteroyltriglutamate-- homocysteine methyltransferase	LKHBAHCG_03029	metE_1	5-methyltetrahydropteroyltriglutamate--homocysteine methyltransferase	DAPP-PG734_03083	metE_1	5-methyltetrahydropteroyltriglutamate-- homocysteine methyltransferase	OOS96_RS15155		cobalamin-independent methionine synthase II family protein	MQRETAPFRADTVGSFLRPAAIKQAREQFAAGEIDAAALRQIEDEAIRDVVAKQRENGLKVVTDGEFRRGWWHFDFFYGLNGVERYEAEQGIQFNGVQTKAHGVKVVSKLGFPADHPMLAHFRFLQSIAGDAVPKMTIPSPSVLHFRGGRKVIDAEVYPDLADYFDDLAQTYKAAIQAFYDAGCRYLQLDDTVWAYLCSEDQKRDIRARGDDPDQLAQTYAQVLNKALEGKPADLTVGLHVCRGNFRSTWISEGGYGPVAEILFGSVNVDAFFLEYDNARSGGFEPLRYIRPGHQQVVLGLITTKVGELEDPAQVKTRLEEAAQYVSLDQICLSPQCGFASTEEGNSLTEAQQWQKIRLVVDIANQVW
	DAPPPG734_00440	glnG	DNA-binding transcriptional regulator NtrC	LKHBAHCG_00085	ntrC	DNA-binding transcriptional regulator NtrC	DAPP-PG734_00085	ntrC	DNA-binding transcriptional regulator NtrC	OOS96_RS00425	glnG	nitrogen regulation protein NR(I)	MQRGIVWIVDDDSSIRWVLERALTGAGLSCATFDSASEVLDALSTKTPDVLLSDIRMPGMDGLALLKQIKQRHPMLPVIIMTAHSDLDAAVSAYQQGAFDYLPKPFDIDEAVALVERAISHYQEQQQPRNQPVSGPTTDIIGEAPAMQDVFRIIGRLSRSSISVLINGESGTGKELVAHALHRHSPRTKAPFIALNMAAIPKDLIESELFGHEKGAFTGANQIRQGRFEQADGGTLFLDEIGDMPLDVQTRLLRVLADGQFYRVGGYAPVKVDVRIIAATHQNLELRVQEGKFREDLFHRLNVIRVHLPPLRERREDIPRLARYFLQVAARELGVEAKILHPETETALTRLHWSGNVRQLENTCRWLTVMAAGQEVLIQDLPGELFESSTPENPVQSLPDSWATLLAQWADRALRSGHQNLLSEAQPEMERTLLTTALRHTQGHKQEAARLLGWGRNTLTRKLKELGME
	DAPPPG734_14990		Inner membrane protein	LKHBAHCG_02958	ybaN	Inner membrane protein YbaN	DAPP-PG734_03010	ybaN	Inner membrane protein YbaN	OOS96_RS14800		DUF454 family protein	MQRILLLTLGWLAIVLGTLGIVLPLLPTTPFMLLAAWCFARSSPRFHHWLLWKSPFGRYLRHWQQHRAMPPGAKVRAICLIVATFSLSLFLVHQLWVRIMLLIMLAALLLFMWRIPVVAEAADAPPPPR
	DAPPPG734_03960		Serine protease	LKHBAHCG_00779		hypothetical protein	DAPP-PG734_00791		hypothetical protein	OOS96_RS03935		serine protease	MQRLIALMVFGLTGCSVGHYEYSKEAEKRVDMTVTGIPTVLGLGTLGTTIPLTPEYSLTAAHVAKFSLYRVKAWHPQCDLAVVYHKNSEMNLPPNFRNSHIGDQVNLYGYSFISAMPVSSSGQNLINTTLANSWNKSDCVVVAANAGVVKGMSGGAVYNASDDTLAGVIIGYSNNINDNVSGKTLYKNVALYVPYARFQTWLDQAIKS
	DAPPPG734_09955		Protein hipA	LKHBAHCG_01959	hipA	Serine/threonine-protein kinase toxin HipA	DAPP-PG734_01997	hipA	Serine/threonine-protein kinase toxin HipA	OOS96_RS09790		type II toxin-antitoxin system HipA family toxin	MQRLIAWMNGERVGVLTRQRNGAHEFQYDTAWLSNPLSRPLSLSMPLQVKAITSHAVINFFDNLLPDSPLIRDRIVARYQIKSRQPFDLLQEVGRDSVGATMLLPPDMPLPALQARYEVLDETRLESVLSAYQSDIPLGMLREETDFRISVAGAQEKTALLLTDEGWSIPAGATPTSHIIKLPIGEIKQPAATLDMRESVENEYLCLALARALGIDVPQATIIRAGQMRALAVERFDRRWSRDKTRLIRLPQEDFCQALGLPSSTKYESDGGPGIAEIMQILMGSSNAIEDRYRFMMFQVFQWLIGATDGHAKNFSLFIERGGSYRLTPFYDVISAYPVLGGTGLNKRALKLAMGLRATKGKKTEIDKIFPRHFIATAKSVSFDRDSLQQIFDFFIKAFPQAVVSVRDALPPGFPQHIADAIFSHSLIMLERLRHKE
	DAPPPG734_16380		Multicopper oxidase CueO	LKHBAHCG_03232	cueO	Blue copper oxidase CueO	DAPP-PG734_03286	cueO	Blue copper oxidase CueO	OOS96_RS16180	cueO	multicopper oxidase CueO	MQRRHFLKLTAALSAAGALPLWSRSLMAATRPLLPIPSLLEPDARGSYSLTAMQGTTQWNGKAVPTWGYNGSLLGPVLKMQSGKPVTVNIHNRLSEATTLHWHGLEIPGAVDGGPQAVIAPGGSRQVSFTPDQPAATCWYHPHLHGKTGHQVAQGLAGLILLEDKESGTLRLPSQWGVDDVPLIFQDKQLTKDGSHIDYQLDVMRAAVGWFGDMMLTNGVHYPQHAVPRGWLRLRLLNGCNARSLHVAASDKRPLYVIASDGGLLAEPVKLDSLPILPGERFEVMIDTSDGNSFDLVTLPTEQMGMTLPPFDQPLPLVQILPLRVMASATLPDQLATLPALPSTDGLTTRWLQLMMDPQLDQQGMQALMQRYGEKAMGKGGHHTMPEKTAAEPMPPMENMASMDHSMHGNTPPAGYDFRNGNKINGQAFDMTKPSFAVKLGDYEKWTISGEGDAMLHPFHIHGTQFRILSENGKPPAPHRQGWKDMVNVDGWRSEVLVRFNYVAAAEHAYMAHCHLLEHEDTGMMLGFTVS
	DAPPPG734_07705		D-lyxose/D-mannose family sugar isomerase	LKHBAHCG_01515		hypothetical protein	DAPP-PG734_01542		hypothetical protein	OOS96_RS07590		D-lyxose/D-mannose family sugar isomerase	MQRSEVNYYLQHTREFFRQQDVHLPPWADFDVSQWRAQDRDVAQEILALRLGWDLTSFGAADFLQTGLTLFTLRNGSPGGQPWHKPYAEKIMHVREGQQTPMHYHPRKMEDIINRGGGNLIVELHNRDGDGLADSLVAVSLDGLRQTHAAGSLLRLSPGESVTLEAGIWHSFWGESGFGDVLVGEVSMTNDDENDNVFLTPLARFNPLEEDEAPRWLLCNDYANGFL
	DAPPPG734_07685		Histidine kinase	LKHBAHCG_01511	rcsC_2	Sensor histidine kinase RcsC	DAPP-PG734_01538	rcsC_2	Sensor histidine kinase RcsC	OOS96_RS07570		ATP-binding protein	MQRTYPWQAGARGRLLLFNLLVVSVTLMVSVVAIFGFRHAGAIQEQAQAQTLADMNGSLALARDTANVATAAVRLSQVVGALEYQSESQRLQQNQQALQQSLSLLASAPLAGRQPERIARIRARSLMLEQTINSLLLTGHQRHLQRNNMLSDLWQTQILLSHIDQLVQREQRTLPDAALREQTERLITIAIRTPSPIAVIEQLQQVMAQWRNVPLTGVTGENVQRLLATQQRLLPLAEALEQSDLAIAYATYRIKALVAMLNEDISASVQQVALQSEARTLATHRELDSIIGFIALFALLALAITGYAGIYIYRNLGSSLTAIAGAMTRLAQGEQNVSVPGLQRRDELGELARAFNVFARNTASLAHTSRLLKEKSNQLESTFLAMRDGFALFDNNGQLVVWNAQYAELLGIAPHELHRGVPWQQLLAPLAVDLHDPGEPQEIRLDDGRTLELRFSPIPRRGMVNTVLDRTSRKTLEEALQHSQKMKAVGQLTGGLAHDFNNLLAVIIGSLALTEGQLTPGPLASRIERARQAADRAAQLTQRLLAFSRKQALYPRAVSVVTLVDNLQGLLQHSLLPGQQLIIDAQRPGWPAWIDASQLENALMNLVVNARDAMHQQSGEIRLRIWNQRRLECDEKRDRVTIEVIDHGCGMSAGVREQVFEPFFTTKATGSGSGLGLSMVYGFVRQSGGQIELETAPGQGTTVRLLLPRAPEAAAAVIAPPSPAPIEADISAEIEAASNRLVLVLDDEPAVRQTLCEHLHQLGYLTLECGDGEEALALLRQTPDIDLLISDLMLPGEINGAEVIRQAQQNWPQLATLLISGQDLRHQPVTLPLCERLAKPWQQAQLVQALQRAWQRSERLNRAQQAATTAPASH
	DAPPPG734_06630		DUF418 domain-containing protein	LKHBAHCG_01303		hypothetical protein	DAPP-PG734_01323		hypothetical protein	OOS96_RS06535	yeiB	DUF418 domain-containing protein YeiB	MQRYHALDFIRGCAILGILLLNIVGFGLPSAAYLNPAWQGSVSLSDVWTWAISDAFAQLKFLTLFALLFGAGLQMQLPRGSRWLTARLSLLVLIGFLHGVFLWEGDILLDYGIIGLVVWRVVRDVPSTRSLMNTGILLYLVGCGVLLVFGSISDPEPTRSWLPGAADLQYEQYWKLTGGWEAIQNRLDHLSSGLMALAAQYGWQLAGLMMIGGALLRSGWLIGEFSAQHYRQAAALLLTMGLLIAVAGVAAQWLLHWEFRWTAFYLQAPRDLASPLISLGYAALCLAYWPQIARWRISYAIQCVGRMALTNYLLQSLICTTLFYRFGFYMHFTRLELVLMVPAVWLINILFSLIWLHFFAQGPLEWLWRRLTLISAGKSRITDNAR
*	DAPPPG734_10275		Formate hydrogenlyase transcriptional activator	LKHBAHCG_02023	fhlA	Formate hydrogenlyase transcriptional activator	DAPP-PG734_02061	fhlA	Formate hydrogenlyase transcriptional activator				MQSATMSSMKHQGLLELTRTLLVQQTMTSLLETLTQMIQTAGIAESVTLVLFASNSERVSFYGLDSHHQGVSYQDETLLATGPVHALLHNPDTQVWRSDALHRRYPQLAALNLYPPFNHYCLVPLVGSEGLLGGCEFTRLQPTPFSEEDKSGLSELCTLAAIAVEQIQLRENALHQQSLLRHERDDFRILVDITNAVLSKLDLDELTGEIAKTIHHFFHINAISIVLCDADKESTEASVYATHYVQSHVAEREQSRIALAGTLEQQVMKSGEMLLTSEQPDDKKEGSNSTLFHLLWREQSKTLCVLPLRFGHKTLGVLKLARCLPDNFNSTNLRVLQQIAERIAIAVDNALAYREIKSLKEKLQHENLYLTEQINNHHADFTDIVGRSPGMSSVLKQVEIVAKSDCSVLILGETGTGKELIARAIHNLGDRRDRRMVKMNCAAMPAGLMESDLFGHEKGAFTGATAQRMGRFELADQGTLFLDEVGEIPLELQPKLLRILQEQEFERVGGNKLISVNVRMIAATNRDLKQMVADKEFRSDLYYRLNVFPIVIPPLRERPEDIPQLVKFLTGKIAKRMKRTIDSIPAETLRVLSRMPWPGNVRELENVIERAVLLTRGTVLEMQPDELNYPFPLSAARIAVSTSPLASSSSLHEEDERQHIIDVLKETNGVVAGPRGAAVRLGLKRTTLLSRMKKMGIEVNP
	DAPPPG734_17125		Putative surface layer protein	LKHBAHCG_03378		hypothetical protein	DAPP-PG734_03437		hypothetical protein	OOS96_RS16910		hypothetical protein	MQSESYGLLAVDKQGNRVLFLNPETFAVERELNAFPPRPHELLMLAPWGKAYVPIFGDGVHGNNPHPGHKVAIIDLQRREISGFIDLSPLRAPHSGQLGRDGKVYLCCEQSAAVAVIDPQSDKVEKIIPIPSHNAHRLTLSPSGRKLFTDNEEDATITVVDLCEAEGRVIDTILLPGPIAGIAASPKHPYLVASAADAPLLYVIDRQSHRIRQRLTLPGHQRPCQVVRFSADGEQLVAIGDQEPLVTLFDDLLNPLGDIRVGNMPMDGCFTPDRQQLLIANQDDGTLSVIDLAQRKVIATPRVGTGCEVLGYFPIGQINGR
*	DAPPPG734_16840		hypothetical protein	LKHBAHCG_03323		hypothetical protein	DAPP-PG734_03380		hypothetical protein				MQSGAAQGLAVLAPLRGSFTSFACLTDRRGWHILCRPAFRPRPAGSPGRLILFSAADCLLLIATGLL
*	DAPPPG734_09555		hypothetical protein	LKHBAHCG_01879		hypothetical protein	DAPP-PG734_01917		hypothetical protein				MQSGAGQGLARTAARSPTKKAATFNRDSLYKSNLN
	DAPPPG734_09745	rhaD	Rhamnulose-1-phosphate aldolase	LKHBAHCG_01917	rhaD	Rhamnulose-1-phosphate aldolase	DAPP-PG734_01955	rhaD	Rhamnulose-1-phosphate aldolase	OOS96_RS09580	rhaD	rhamnulose-1-phosphate aldolase	MQSILSSGFVKGMVKATSDMWLKGWDERNGGNVSLRLLEEEVKPFAADFCQEPRCIELTQPAPALANDWFLVTGSGKFMRNVQLDPADCLALLQVDDKGLSYKIHWGLSNGGLPTSELASHFQSHAVRKAVSKGADRVIMHCHATNFMALSYVVEMDSARFTRLLWEGSTECLVVFPDGVGVLPWMVPGTDEIGTATAGQMQSHTLVMWPFHGVFGTGPTLDETFGLIDTAEKSSEVIVKVLSMGGIRQSITTEQLVALGERFGVTPWQPALDAGPANAA
	DAPPPG734_17895	mlaD	Outer membrane lipid asymmetry maintenance protein MlaD	LKHBAHCG_03526	mlaD	Intermembrane phospholipid transport system binding protein MlaD	DAPP-PG734_03593	mlaD	Intermembrane phospholipid transport system binding protein MlaD	OOS96_RS17650	mlaD	outer membrane lipid asymmetry maintenance protein MlaD	MQSKKSEIWVGIFMIMALLAALFLALRVADLKSMGTEPTWKLYATFDNIGGLKASSPVKIGGVVIGRVTDIALEPKTLLPRVTMDISDQYANKISDTSSLAVRTQGLLGEQFLALNLGFDDPELGSAMLKDGDTLRDTKSAMVLEDLIGQFLYKSGDNKQNSENKDAQEGDSAAPAAPAQP
	DAPPPG734_24950		Two-component system regulatory protein	LKHBAHCG_04922	arlR	Response regulator ArlR	DAPP-PG734_05008	arlR	Response regulator ArlR	OOS96_RS24615		response regulator	MQSKRVLIIEDDADAAGVLEAYLKRENYEVMIAGDGPGGLDAARRWQPDLILLDIMLPGMNGTEVLAALRRRDDTPVIMVTAMGDAPDRIGALRYGADDYVVKPYHPGEVVARVQAVLRRSQQSQVPAAETLRWAGLMVDPVALTAVVDSDGASPRRLDLTPTEFSLLVTLMRAPTRPFTRLFLLEHCLPESDALERVVDTHVYNLRRKLEAAGISDVLPAVRSVGYRFRQP
*	DAPPPG734_08060		hypothetical protein	LKHBAHCG_01586		hypothetical protein	DAPP-PG734_01614		hypothetical protein				MQSPAVVTPDKRKTTRYTDALQQTFRNMNMKTPEAYYAQAREMFFTAHPDFQSALDELTESDARAANLSLRQLREWHAERIYAAFLRQKNLDGMIFSIQLAEPDKAVAAEAIETYLKSHAESLGMSWEEFCIKNEL
	DAPPPG734_06665	cdd	Cytidine deaminase	LKHBAHCG_01310	cdd	Cytidine deaminase	DAPP-PG734_01330	cdd	Cytidine deaminase	OOS96_RS06570	cdd	cytidine deaminase	MQSRFLSAFEALPSTLQTALAPLLDDPGFQAVLSADQVASLQQQTQMDADALALALLPLAAACAVATVSHFNVGAIARGVSGNWYFGANMEFTGTPLQQTVHAEQSAITHAWLRGESQLETITVNYTPCGHCRQFMNELNSGTNIRISLPQRAISTLADYLPDAFGPRDLDITTFLMDRVDHGYVAEGDELVQAAVAAANASHAPYSQSHAGVALLTATGAIVTGRYAENAAFNPSFPPLQAALVLLNMQGGDVRQIKKAVLAEVENATLSQFAATQATLETFGCGELLQVTLNKA
	DAPPPG734_09240		Protein yciN	LKHBAHCG_01818	yciN	Protein YciN	DAPP-PG734_01854	yciN	Protein YciN	OOS96_RS09085		YciN family protein	MQSSTQAISRQALLEKANALIKEHDDYLAGMQADEVIQQGDVLVFRGPFFLDADGLPTAKTTAVFNVFKHLAVVLSPLYHLE
	DAPPPG734_13515		putative protein ybjC	LKHBAHCG_02667		hypothetical protein	DAPP-PG734_02710		hypothetical protein	OOS96_RS13335		DUF1418 family protein	MQSVARLPRFVVVLEAAGGLLIVAALLLINHWLPLPDLADVKTLATVLFIAGVVLMLPAAWLLMWRTAKAIAPQLFNQTDKKR
	DAPPPG734_23020		hypothetical protein	LKHBAHCG_04537		hypothetical protein	DAPP-PG734_04621		hypothetical protein	OOS96_RS22700		hypothetical protein	MQSVRLMGDGYEPHVTQEEGKLTYSLPVDSGFISYEFAFEISRHDLDILLSDDYRRAVLEITAHTLLQRSTLKGYDHFTQKDFDKLVTITLHSTPDFLQTFISQINHEHHIVIEHYVKEIMDRRSASQ
	DAPPPG734_22460		hypothetical protein	LKHBAHCG_04425		hypothetical protein	DAPP-PG734_04508		hypothetical protein	OOS96_RS22140		hypothetical protein	MQTAKFARKAAVFFVCFIVAFMVSRYGMPLYPLTAWLVEHSHQIFSSYQDDVYEAGTDPVTFFSLLTVIAFYALAMYWLVKMAIKKVKRG
*										OOS96_RS03335	exbB	tol-pal system-associated acyl-CoA thioesterase	MQTDLSVWGMYQHADIVVKVVMIGLLLASVVTWAIFFGKYAELSAAKRRLKREHLALGEARNLNDAARIAQSFTGHSHSVVLLNDAQNELELSAGVEDTNGIKDRTSFRLERRVAAFSRHAGRGNGFLATIGSVAPFIGLFGTVWGIMNSFIGIAKTQTTNLAVVAPGIAEALLATAIGLIAAIPAVVIYNVFARMIANYKASLGDVAAQVMLLQSRDIDLGTVATDVPRPATAQKLRLG
	DAPPPG734_03875		2-octaprenyl-3-methyl-6-methoxy-1,4-benzoquinol hydroxylase	LKHBAHCG_00762	ubiI	2-octaprenylphenol hydroxylase	DAPP-PG734_00774	ubiI	2-octaprenylphenol hydroxylase	OOS96_RS03850	ubiI	FAD-dependent 2-octaprenylphenol hydroxylase	MQTFDVVIAGGGMVGLAVACGLQGSGLRIAVLEKSPEPPLALSASPSVRVSAINAASERLLQKLDVWSTILSLRASAYHGMEVWDKDSFGSIAFDDQQQGLSHLGHIIENPVIHNALWQRASACSDVTIMAPSQLQQVAFGDNEAFVTLQDGSMLSARLMIAADGANSWLRNKADIPLTFWDYDHHALVANVRTEKPHDAVARQVFHGDGILAFLPMQDPHLSSIVWSLSPQEASRLETMPEALFNQQLSVAFDMRLGLCQLESERKSFPLVARYARNFAAHRLALVGDAAHTIHPLAGQGVNLGFMDAAELIGAIRRLHQQGKDIGQHLYLRRYERSRKHSAAMMLAGMQGFREMFAGNNPAKKLLRDVGLKLADRLPGVKPMMLKQAMGLNDLPAWLR
	DAPPPG734_19135		TIGR03750 family conjugal transfer protein	LKHBAHCG_03766		hypothetical protein	DAPP-PG734_03841		hypothetical protein	OOS96_RS18855		TIGR03750 family conjugal transfer protein	MQTIRFLPDRLNSEPVVFRGFTTHEMGLAALAGAGVGLLLSLPFIPLAGWVVVPTGLLVMPLLLVWFGGRWMARLKRGKPENWLWQRLETKKRRLGMGNPKLIVDARGWSVKRNRRAS
*										OOS96_RS17125		hypothetical protein	MQTLDGMGVISTNFVETNAQGALLSSYWSPNKVAVILGGGFLELFILLLPFVFLSSWILARKKGLIISFVLIIIPGLLSLFHLLPAIQWLPLTYAIGGTGVTGNAAGLASLSFIGLLCGWIIAVIISDIFSTGEKFRQWTDIFLILTAVGNGIFWVSDREVAVGKTAYEETITDINDAAKYLLVQVKDYSRMCDNNRLYEMSSCQWASYIQETLENIAGTKSSVIEYVMPENIDTFYKIPEYYSNQVSPEKIRQELQDYNKKLCPNKTLSKTITQLPSPSRWCQTPPPAYCNAIQEGKYKTGMSDRFAVANECVTTSLLRYRQVLLKEQARLSLSKNAPHYRWMWFIAMSFFIGGKIANVMTKIGNVENRLITEKHRVKFILLKTCGFIVRTLIRCTILCRKVFFSTINYIKRLNKIKHDT
	DAPPPG734_15735	mtnA	Methylthioribose-1-phosphate isomerase	LKHBAHCG_03105	mtnA	Methylthioribose-1-phosphate isomerase	DAPP-PG734_03160	mtnA	Methylthioribose-1-phosphate isomerase	OOS96_RS15545	mtnA	S-methyl-5-thioribose-1-phosphate isomerase	MQTLQTTSLQVRDNQLWILDQQALPQQKNWLPAHSVPQLIEHIHALRVRGAPLIGLSASLLLALLAEQGQTRAELAQALETLRAARPTAVNLMNNLDRMKLALAQPDFAPALAEEAWRLVQEDKQLCDAIADAGCTRVKPGSQLLTHCNTGGLATAGVGTALGVIARAHQQGLIKNVWVDETRPLLQGGRLTAWELGELAIPYTLITDSMAASLMARGEVDAVWVGADRIAANGDVANKIGTYSLAVLAHYHQIPFYVAAPHTTLDRSCPDGTAIPIEQRAASEVTGVAGSFGSVQWAPEAAKVFNPAFDVTPATLISSWVLDTGVVTPDQVQSGIFQPQ
	DAPPPG734_16910	arcA	Aerobic respiration control protein ArcA	LKHBAHCG_03335	arcA	Aerobic respiration control protein ArcA	DAPP-PG734_03394	arcA	Aerobic respiration control protein ArcA	OOS96_RS16695	arcA	two-component system response regulator ArcA	MQTPHILIVEDELVTRNTLKSIFEAEGYVVYEATDGAEMHQVLTDNDVNLVIMDINLPGKNGLLLARELREQANVALMFLTGRDNEVDKILGLEIGADDYITKPFNPRELTIRARNLLSRTMNLAMPGEERRQVESYKFNGWELDINSRSLINPNGEHYKLPRSEFRAMLHFCENPGKIQTRADLLKKMTGRDLKPHDRTVDVTIRRIRKHFESTPDTPEIIATIHGEGYRFCGDLQD
	DAPPPG734_07320	tauC	ABC transporter permease	LKHBAHCG_01438	ribX_1	Riboflavin transport system permease protein RibX	DAPP-PG734_01463	ribX_1	Riboflavin transport system permease protein RibX	OOS96_RS07205		ABC transporter permease	MQTQKASAWINNPTFRKVLYPTVVAVVVILLWQGWVSFFKIPQFLVPSPMVMLQSLWTHLGSLMMSLLFTLKITLISFLLSIAIGAAVAFVLVQNRFVETALFPYIVFLQVTPIVAIAPLIIIWVKDTTLSLVVCSTLMAVFPIISNTTQGLRSVSPGLLSYFQLNHASRLQILIRLRIPSALPYFFGALRISSGLSLIGAVVAEFVAGTGGTNTGLAYQILQAGYQLDIPLMFAALLLISLTGIALFGVMSWISRRVLSAWHESEAVQSH
	DAPPPG734_00925	argG	Argininosuccinate synthase	LKHBAHCG_00180	argG	Argininosuccinate synthase	DAPP-PG734_00183	argG	Argininosuccinate synthase	OOS96_RS00905		argininosuccinate synthase	MQTQNIKKIVLAYSGGLDTSAIIPWLKENYGGCEVVAFVADIGQERGDLEGVEKKALQSGASECHVVDLREEFISDYVYPVLQTGALYEGTYLLGTSMARPIIAKAQVELALKVGADALCHGATGKGNDQVRFETTYTALAPQLKVVAPWREWNLRSREALLDYLKERNIPTTASLEKIYSRDENAWHISTEGGVLESPANAPNKDCWVWTVDPLEAPDQPEEVTVTVEKGRVVAVNGEKLSPFQCLEKLNVLGAKHGVGRIDIVENRLVGIKSRGCYETPGGTIMVNALRAVEQLVLDRDSFKWREQLGHEMSYVVYDGRWFAPLRKSIQAAAESLAEEVNGEVVLQLYKGQATATQKRSANSLYSEEFATFGEDEVYDHRHAGGFIRLFSLSSRIRALNEQKK
	DAPPPG734_11850		hypothetical protein	LKHBAHCG_02335		hypothetical protein	DAPP-PG734_02376		hypothetical protein	OOS96_RS11680		hypothetical protein	MQTRPQSLDKALKEDKKSESKLKDNAAQQYFKQPTSNEYIKKILNDSNKEYLTNGDFDKLKEAYNKAHDIRKFEIDLYWKRTSYLWTLIAALITVSGVLLASYYRLPDGSLDKKILLWLVAGVASLGVITTVISSKILESGEYWQKNWEYHVNVLEPLFSGSLYGTLLNSKEQRYSISKLNHAIYIMLLTTWMIVIEVIYFVAYKNPDFLGSFLPIIGFGLFNIILSRVLDAWTKSVATKSKVKMMQWNVEIIESTTNNNEEPSRMRLSTIILNLIFFFILGYLTRSHFPIF
	DAPPPG734_14970	recR	Recombination protein RecR	LKHBAHCG_02954	recR	Recombination protein RecR	DAPP-PG734_03005	recR	Recombination protein RecR	OOS96_RS14780	recR	recombination mediator RecR	MQTSPLLESLMESLRCLPGVGPKSAQRMAFQLLQRDRSGGMRLAQALTRAMSEIGHCADCRTFTEQEICTICANPRRQQNGQICVVESPADIHAIEQTGQFGGRYFVLMGHLSPLDGIGPADIGLDRLEQRLESETLQEVILATNPTVEGEATANYIAELCGQYGVDASRIAHGVPVGGELEMVDGTTLSHSLAGRQKFKF
	DAPPPG734_23945		hypothetical protein	LKHBAHCG_04721		hypothetical protein	DAPP-PG734_04807		hypothetical protein	OOS96_RS23590		type IV conjugative transfer system pilin TraA	MQTSTFASDKTDSVAVALSDVCQKPISGKYLSIKQKLKGIVRTARKKGYQHRANVTLVALAMLCFALPHLAGATDLLAAQKQDAKDTFGHGSTVEWGFYIGEIIISIGGYIKTRNPMLFVGGLAFLIVITRTFFALAG
*										OOS96_RS17765	zapE	cell division protein ZapE	MQTSTPLARYEQALSQGEFRPDDVQREAITRLDALQQALVARQQSAAPATSGLLGRLSKLIGKEKIETPQPVRGLYMWGGVGRGKTWVMDLFFQSIPGDRKLRLHFHRFMLRVHEELTQLQGQSDPLLIIADKFKAETDILCFDEFFVSDITDAMLLGTLMEALFERGIALVATSNIPPDDLYRNGLQRARFLPAIEQIKRHCDVMNVDAGIDYRLRTLTSAHLWNSPLNKETHAEMARMFKALSGSQPEDAPVLEINHRQMPTLGVSEGVLAINFTTLCGEGRSQHDYIALSRRFHSVLLYDVPVMIYKTEDQARRFLALVDEFYERHVKLVVAAETSLTEIYQGTRLKFEYQRCLSRLQEMQSEEYLRLPHLP
	DAPPPG734_15135		YbgC/FadM family acyl-CoA thioesterase	LKHBAHCG_02986	fadM	Long-chain acyl-CoA thioesterase FadM	DAPP-PG734_03039	fadM	Long-chain acyl-CoA thioesterase FadM	OOS96_RS14940		YbgC/FadM family acyl-CoA thioesterase	MQTTIKVRGYHLDVYQHVNNARYLEFLEEARWEWLEEVEAFHWLQEQKLAFVVVNININYRRPAVLGDVLTIDSEITQLNGKSGIIAQRVLLAGQETVVADAALTFVCIDLRTQKAVALEGELRERLMRLMA
	DAPPPG734_10800		Biofilm development protein YmgB/AriR	LKHBAHCG_02127	ariR_1	putative two-component-system connector protein AriR	DAPP-PG734_02165	ariR_1	putative two-component-system connector protein AriR	OOS96_RS10620		biofilm development regulator YmgB/AriR family protein	MQTTMNTESQISDYFMNSGTALTTEKQVIAAVHAELAHAKTHVSDKDIVLGLIHRLESERDVVKQDIYRQALEHVLQRASATSDS
*	DAPPPG734_10210	araJ	Metabolite/H+ symporter, major facilitator superfamily (MFS)	LKHBAHCG_02010	kgtP_2	Alpha-ketoglutarate permease	DAPP-PG734_02048	kgtP_2	Alpha-ketoglutarate permease				MQTTSPMTHRARIGAIFRVTSGNFLEQFDFFLFGFYATYIAHTFFPASSEFASLMMTFAVFGAGFLMRPIGAVVLGAYIDKVGRRKGLIVTLSIMAAGTFMIVLIPSYQSIGLWAPLLVLIGRLLQGFSAGAELGGVSVYLAEIATPGRKGFYTSWQSGSQQVAIMVAAAMGFILNAVLEESAIREWGWRIPFLFGCLIVPFIFLLRRKLEETQEFNNRRSHPDVKQVFRILLANWQVVIAGMLMVAMTTTAFYLITVYAPTFGKKVLLLSASDSLLVTLLVAVSNFIWLPIGGAISDRFGRKPVLVAMTLLAIVTTYPALSMLAAAPGFSMMLGVLLWLSMIYGLYNGAMIPALTEIMPAEVRVAGFSLAYSLATALFGGFTPVMSTGLIEMTGDKASPGYWMSFAAVCALGATLYLYRRIRSAVSPAHETVS
*	DAPPPG734_14920		LysR family transcriptional regulator	LKHBAHCG_02944	metR_1	HTH-type transcriptional regulator MetR	DAPP-PG734_02995	metR_1	HTH-type transcriptional regulator MetR				MQTVASGSFSAAARALGKSQSTISAAVASLEDDLGFALFERAGRQPVLTEQGRRVIPQVQQILAASERLDALAIRLSQGVEPRLSFAMSDFWQTDHHEHLLRQFDARYPEIELEVMIAEDGDVLDLLQAGRVHLGVVRAQPNLPVDIAVARLQVEAQMAVFLHRDHPLAQLKTLSESELEGVRHLRLNTWVEASEPAPMGRIWSAPTYLLLLEMAEQGFGWTILPRWLVKQFGHGVLKELSMPGWPQHIAIEVVWSRRTPPGPAGRWMIDQLCAQPRV
	DAPPPG734_03025	terC	Alx	LKHBAHCG_00594	alx	Putative membrane-bound redox modulator Alx	DAPP-PG734_00600	alx	Putative membrane-bound redox modulator Alx	OOS96_RS02995		TerC family protein	MQTVGTPLLWGSFAVVVLIMLAIDLLLQGRRGAQTMSFKQAAIWSLIWVSVSLLFSAAFWWYLEGSAGREVANTQTLAFLTGYVLEKALAVDNVFVWLMLFSYFSIPANLQRRVLIYGVLGAIVLRTIMIFAGSWLVTQFSWILYVFGAFLLFTGVKMALAKEDDGAVGEKPVVRWLRKHLRMTDDLDGEKFFTRKNGVLFATPLLLVLIMVEISDVIFAVDSIPAIFAVTTDPFIVLTSNLFAILGLRAMYFLLANVAERFSMLKYGLAIVLVFIGFKMLIVDLYHIPVGISLGVVGAILASTLLINAWVNRKRDQKKLAP
	DAPPPG734_24160	aRA1	2,5-diketo-D-gluconic acid reductase	LKHBAHCG_04764	yvgN	Glyoxal reductase	DAPP-PG734_04850	yvgN	Glyoxal reductase	OOS96_RS23810		aldo/keto reductase	MQTVKLNNGMEMPLLGFGVFQMSDAAECERAVINAIDTGYRLIDTAASYQNETQVGNALKQIGIAREELFVTTKLWLQDTSYEGAKAQFERSLNRLQLDYVDLYLIHQPYGDVHGAWRAMEEMQQAGKIRAIGVSNFHPDRLADLMAFNKVAPAVNQIEVNPFNQQLHAVPWMQSRGVQPEAWAPFAEGRNGLFQHPVLTAIGEKYGKSVGQVVLRWIFQRGIVSLAKSVRKERMEENINILDFELSSEDMLQIAALDTATSAFFSHRDPAMVEWLTGRKLDV
	DAPPPG734_06020	sixA	phosphohistidine phosphatase SixA	LKHBAHCG_01181	sixA	Phosphohistidine phosphatase SixA	DAPP-PG734_01200	sixA	Phosphohistidine phosphatase SixA	OOS96_RS05925	sixA	phosphohistidine phosphatase SixA	MQVFIMRHGDAALEAASDSVRPLTLCGCNESRQMANWLNSQTPDIERVLVSPYLRAQQTLATVREAFPLPESQDVLPELTPGGDPEMVGCYLQALANEGVKSALVISHLPLVGYLVSELCPQEAPPMFATSAIACVEFDPAASAGKLLWQVSPKKLAKAI
*	DAPPPG734_23120		Galactooligosaccharides transport system permease protein GanP	LKHBAHCG_04557		hypothetical protein	DAPP-PG734_04641		hypothetical protein				MQVHGITVQDKDQGVAISSDENLVTAKRPRRHATTGAVLALLPGFGQFYHRQWAKGLCFLILLSSFTGVFHDFLREGFWGLYTLGESVPRDNSIFLLAEGIISVLIAAFGVAVWGVSMRDAWVNGVRRDKGQQLNSVRQQYQLLLRDGFPYLMISPGFILLVFVVVFPILFGFAIAFTNYNLYHTPPAKLVDWVGFKNFINIFTLSIWRSTFFDVLQWTVVWTLLATTLQCTVGVMLAILVNQKDLRFKPLIRTIFILPWAVPGFVTILVFAGMFNDSFGVINNAILDFFGIAPKAWMTDPFWTKTALIMMQTWLGFPFVFAMTTGVLQAIPDDLYEAAIMDGASAWTRLKTITLPLVLYAIAPIIITQYTFNFNNFNIIYLFNNGGPAVAGSNAGGTDILVSWIYKLTMSSSQYAIAATITILLSIFVVGLALWQFRATRSFKQDEMA
	DAPPPG734_02755	rplI	50S ribosomal protein L9	LKHBAHCG_00541	rplI	50S ribosomal protein L9	DAPP-PG734_00546	rplI	50S ribosomal protein L9	OOS96_RS02725	rplI	50S ribosomal protein L9	MQVILLDKVANLGSLGDQVNVKAGYARNFLVPQGKAVPATKKNVEFFEARRAELEAKLADVQSAATARAEKINALGTVTITSKAGDEGKLFGSIGTRDIADAVTAAGVEVAKSEVRLPNGVLRTTGEHEVDFQVHSEVFAKLIVKVVAG
	DAPPPG734_01760	glgA	Glycogen synthase	LKHBAHCG_00344	glgA	Glycogen synthase	DAPP-PG734_00350	glgA	Glycogen synthase	OOS96_RS01725	glgA	glycogen synthase GlgA	MQVLHVCSELFPLLKTGGLADVVGALPQAQIAGGTDTRVLLPAFPALRKGIPDLQVVTERETFAGHLRLLFGEFNGVGIYLIDAPGLYDRPGSPYHDESQFAYVDNYLRFALLGWVGCELACGMDAMWRPDIVHAHDWHAGLTCAYLEARGRPAKSVFTVHNLAYQGLFMAHHMEEIGLPWSFFNMHGLEFFGQISFLKAGLFYADHITAVSPTYAHEITSAEYAYGMETLLAQRMREGRLSGILNGVDPSIWDPAHDLLLSARYNRDTLEAKAENKRQLQVAMGLKVDDKAPVFCVISRLTKQKGLDLVLEALPGLLAQGGQLVLLGQGDAELQQGFLAAAAEHPGSVGVQIGYHEAFSHRIVGGADVIVVPSRFEPCGLTQLYGLKYGTLPLVRRTGGLADTVNDSSLENLADGIASGFSFEDANAWSLLRAIRRAFVLWSRPSLWRYVQRQAMAMDFSWQVAAQAYRDLYQRLM
	DAPPPG734_15030	rpmJ	50S ribosomal protein L36	LKHBAHCG_02966	ykgO	50S ribosomal protein L36 2	DAPP-PG734_03018	ykgO	50S ribosomal protein L36 2	OOS96_RS14840	ykgO	type B 50S ribosomal protein L36	MQVLSSLRSAKNRHRDCKVVRRKGRIYVICKSNPRFKAVQGRKKKR
	DAPPPG734_06785	acrB	Multidrug resistance protein MdtB	LKHBAHCG_01333	mdtB_1	Multidrug resistance protein MdtB	DAPP-PG734_01355	mdtB_1	Multidrug resistance protein MdtB	OOS96_RS06685		MdtB/MuxB family multidrug efflux RND transporter permease subunit	MQVMPPDHSGGPSRQFILRPVATTLLMIAILLAGVLGYRFLPVSALPEVDYPTIQVVTLYPGASPDVVTSSITAPLERQFGQMSGLKQMASQSSGGASVVTLQFQLTLPLDVAEQEVQAAINSATNLLPNDLPNPPVYSKVNPADPPIMTLAVTTRSMPLTQVQDMVETRVAQKISQVSGVGLVTLSGGQRPAVRVKMNAQALAALGLTSETVRTAISNANVNSAKGSLDGPTRSVTLSANDQMKSAEDYRQLIISYKNGAPVRLGDVATIEQGAENSWLGAWANRDAAIVLNVQRQPGANIIATADNIRAMLPALTAALPKSVEVKLLTDRTTNIRASVNDTQYELMLAMALVVMIIYLFLRNVPATLIPAVAVPLSLIGTFAAMYFLGFSINNLTLMALTIATGFVVDDAIVVIENISRYIEKGEKPLTAALKGAGEIGFTIISLTFSLIAVLIPLLFMGDVIGRLFREFAVTLAVAILISAVVSLTLTPMMCARMLSAESLRKQNRFSRASEAMFDRIVAAYGRGLKRVLNHPWLTLSVALGTLVLTLVLWMIIPKGFFPQQDNSIIQGTLQAPQSVSYASMAQRTRDVASIIMKDPAVESMTSFVGVDGTNASLNSARLQINLKPLDQRDDRIPAIQQRLQQQVSEVPGVQLWLQAVQDLTIDTQASRTPYQFTLQSGSLSSLSTWVPALLTRLSTLPQLRDVSSDWQDQGLEAYVKVDRDSASRLGISMADVDNALYNAFGQRLISTIYTQANQYRVVLEQDNSATPGMESLNAIRLNSSDGGSVPLSAIARIEQRNTPLSINHLDQFPSATFSFNVADGYSLEDAVKAVSQAEAELGMPAELMTQFQGSTLAFEAALSSTVWLIVAAIVAMYIVLGVLYESFIHPITILSTLPTAGVGALLALMLSGNELDIVAIIGIILLIGIVKKNAIMMIDFALAAEREQGMKPVDAIYQACLLRFRPILMTTLAALLGALPLMLSTGVGAELRHPLGIAMVGGLILSQVLTLFTTPVIYLLFDRLAHATRRRFARTEAAE
	DAPPPG734_03600		hypothetical protein	LKHBAHCG_00708		hypothetical protein	DAPP-PG734_00717		hypothetical protein	OOS96_RS03580		hypothetical protein	MQVNIPALAQMLDDSGMAGFRERILRQNGELFYKIVRFVTVYRTNYALTGSGVTRPALLA
	DAPPPG734_12130		hypothetical protein	LKHBAHCG_02390		hypothetical protein	DAPP-PG734_02432		hypothetical protein	OOS96_RS11945		hypothetical protein	MQVSDERLRQILLERNRLQNPPQSTEKATGVGIARFIVSCNDVSKVLGLAKNVMIIINNYSSQNWPSLEEWSGLLPSQFVDGFLPDQTEEEKEKWNESWRRLSYGQKLIEASTDNEWTLASWLSWLEPDGREWFWWNAVLFDAPLSNSHFIIEVTTLDFSFMSGALKWLFKACGALDVISEDDL
	DAPPPG734_19545		Protein phnB	LKHBAHCG_03847		hypothetical protein	DAPP-PG734_03923		hypothetical protein	OOS96_RS19250	yjdN	VOC family metalloprotein YjdN	MQVSPYLFLYGRCEEAIDFYLQATGGELLSKMKFGDMPDQGEQVGDQSAAPQPPEKIMHAQLRIGDGELMLSDGNTDQPPASEHAGYAVSLSTTDVEKGKAWFEKLSAGGKVTTEWQETFWSNGFAMFIDKFNIPWRINVEKPQE
	DAPPPG734_15175	tig	Trigger factor	LKHBAHCG_02993	tig	Trigger factor	DAPP-PG734_03047	tig	Trigger factor	OOS96_RS14975	tig	trigger factor	MQVSVETTQGLGRRITITVAADSIESAVKKELVDVARKVRIDGFRKGKVPMNIVAQRYGASVRQDVLGELMTRNFVDAIIKEKINPAGAPNYVPGEYKEGQDFTYAVEFEVYPEVELKGLENIEVEKPVVEVTDADVDTMLDTLRKQQANWIESDAAAGPEDRATIDFNGSVDGEEFEGGKASDFVLAMGQGRMIPGFEEGVVGHKAGETFTIDVKFPDDYHAENLKGKDAKFEIVLKKVETRELPELTEEFIKRFGVEDGSVAGLRTEVRKNMDRELKGAIRNRIKTQAIDGLVEANEIDVPAALVDSEIDVLRRQAAQRFGGNEQQALELPRELFEEQAKRRVVVGLLLGEVIRTHELKADEARVSTMIEEMASAYEDPQEVIEFYSKNNELMNNMRNVALEEQAVEAVLAKAKVTEKETNFQDLMNQTAQA
	DAPPPG734_17655		Ubiquinone biosynthesis protein UbiV	LKHBAHCG_03480		hypothetical protein	DAPP-PG734_03543		hypothetical protein	OOS96_RS17420		U32 family peptidase	MQYALGPVLWYWPTDTLEDFYQQAARSSADIIYLGEAVCSKRRATPYARWMALARELAASGKQVVLSTLALLQSPSELKELQRYVENGEFLIEANDIGTVNMAAERHLPFVAGPTLNVYNADTLQLLVKEGMTRWCMPVEMSRDWLLQLLEQCETRGIRQQFEVEVLGYGHLPLALSARCFTARSENRAKDDCETCCINYPTGRRVNSQEGQQVFVLNGIQTMSGYCYNLGNDLAGMRGQVDCIRLSPQDVTTLAEIDRFRANEDGHAPLMVAKGSDCNGYWRKLAGMTLAS
	DAPPPG734_12585		putative protein ymgB	LKHBAHCG_02481	ariR_2	putative two-component-system connector protein AriR	DAPP-PG734_02524	ariR_2	putative two-component-system connector protein AriR	OOS96_RS12400		biofilm/acid-resistance regulator YmgB/AriR	MQYILPRTNQEIADYFNPAANKPASEMEMLGILVAEILQSGMPVNNKAIISKLIHRLELESDRELLDIYRQLLELVVHKTPDDFSL
	DAPPPG734_04270		7-carboxy-7-deazaguanine synthase	LKHBAHCG_00839	queE	7-carboxy-7-deazaguanine synthase	DAPP-PG734_00853	queE	7-carboxy-7-deazaguanine synthase	OOS96_RS04230	queE	7-carboxy-7-deazaguanine synthase QueE	MQYPINEMFQTLQGEGYYTGVPAIFIRLQGCPVGCSWCDTKHTWEKRTDRETSLGDILIKTVESDAWGDADATTLVSAIAQQGWTARHVVITGGEPAIYDLRPLTTALEQHGFQCQIETSGTHEIHCSERTWVTVSPKVNMRGGYDVLPQALSRADEIKHPVARERDVEALDLLLAGIDDTKARIIALQPISRKDDATRLCIETCIARNWRLSMQTHKYLNIA
	DAPPPG734_18990		carbohydrate kinase family protein	LKHBAHCG_03739	RBKS_1	Ribokinase	DAPP-PG734_03812	RBKS_1	Ribokinase	OOS96_RS18705		carbohydrate kinase family protein	MRAAILAIGDITVDQIFGPLRELPAWGQETEVGSMEVRLGGNIGNFVLAAKTLDIDVECLGPIGNDSNGRLVTSELAMQGVNTSSLDIREDAATSVTTALVREDGERLFITLPGALTKLGDMLERCVFPPAAYAIFSGWCQPPRVCMQTLLNAFEKLQAAGTKVAMDLAWSEASWAVRDDVLKILAHVDIALMNADEARALTGESDLGQAIETLYGQLQHGTILVVKNSVHGAIVREGESPTVSVPAAKIDVPVQAVGAGDCFNAGFIHGLLMQKFDAVAAAGFGCDFATWMLVHGRDANFELSEVTRLRIRTVEHLLGEQP
*	DAPPPG734_14225	sdhA	Succinate dehydrogenase flavoprotein subunit	LKHBAHCG_02808	sdhA	Succinate dehydrogenase flavoprotein subunit	DAPP-PG734_02855	sdhA	Succinate dehydrogenase flavoprotein subunit				MRAALQISQGGQSCALLSKVFPTRSHTVSAQGGITVALGNTHEDNWEWHMYDTVKGSDYIGDQDAIEYMCKTGPEAILELEHMGLPFSRLEDGRVYQRPFGGQSKNFGGEQAARTAAAADRTGHALLHTLYQQNLKNKTTIFSEWYALDLVKNADGAVVGCTAICIETGETVYFKAKATILATGGAGRIYQSTTNAHINTGDGVGMALRAGVPVQDMEMWQFHPTGIAGAGVLVTEGCRGEGGYLLNKHGERFMERYAPNAKDLAGRDVVARSMMIEIREGRGCDGPWGPHLKLKLDHLGKEVLESRLPGILELSRTFAHADPIKEPIPVIPTCHYMMGGIPTKVTGQALRVNEQGEDVVIPGLFAVGEIACVSVHGANRLGGNSLLDLVVFGRAAGLHLLASIQEQGDLRDATEDEIAGAMARFNRWENNTTGEDPVEIRKALQRCMQNNFSVFREGEAMAQGLEELKEIRQRLKSARLDDRSPDFNTQRIECLELDNLMETAFATAVAANYRTESRGAHSRFDFPDRDDENWLCHSLYVPETESMTRREVNMQPKLRAAFPPKVRTY
	DAPPPG734_10080		Zinc-binding alcohol dehydrogenase family protein	LKHBAHCG_01984		hypothetical protein	DAPP-PG734_02022		hypothetical protein	OOS96_RS09920		zinc-binding alcohol dehydrogenase family protein	MRAAVVTRFDAPPSYGYFSEPVAGEGEVVIRVLAVPLSPIVKSLAAGRHYSGAAEANFIPGIDGVGIDPDGKRVYFLFPKSPFGSMADQALVSAHSVMPVPESVGDARAAAVVTAGLSSWVALTLRAGFQRGESVLINGATGSAGSLAVQIAAWLGAGRIIATGRNQEKLDQLPAGVEKIVLDDSADEALKQIFSGRVDVVLDYLWGEPASRIIAQATANRGSRLGEPRLRYIQLGSVAGETVSLPAASLRSSGLEILGSGIGSLSVQALVAGAGELLNAIPQGRFTTPVRTCALSDVGKMWNEDTGEERLILIP
	DAPPPG734_05865		Multidrug resistance protein A	LKHBAHCG_01150	emrA_2	Colistin resistance protein EmrA	DAPP-PG734_01169	emrA_2	Colistin resistance protein EmrA	OOS96_RS05775		HlyD family secretion protein	MRAFEMKRTLLLSLLLLVLLAIAFVVWSLMTGNDHRTNDAYVNADYTLVAPKVSGYISHVQVQDNQQVKAGQLLATLDDRDYRVALESAEADLQVSQAKLLSSQAQLEQQQSVIDQQKASVAASEASAQYAGQSADRYNRLYKSGTVAADDQQKASSNQRSALAAVHQSQAALASAVKQVGVLQAAVRSAEADVAAAKASVDQARLNLSYTRITAPVDGMVGQRSVRTGAYVSAGTRLLAVVPLQQTYITANYLETQLSDVRPGQRVRIRVDALPGETFTGHVDSIAPATGATFSAISPDNATGNYTKVVQRLPVKIVLDGDQQHLAQLRVGMSAIPEIEVP
*	DAPPPG734_18080	aspA	Aspartate ammonia-lyase	LKHBAHCG_03562	aspA	Aspartate ammonia-lyase	DAPP-PG734_03630	aspA	Aspartate ammonia-lyase				MRAFHMHQNMIAHAPMKTDNMSARVHHDKINTSFVMVSGNNKKVIMANNIRIEEDLLGMREVPADAYYGVHTLRAIENFYISNSKISDIPEFVRGMVMVKKAAAMANKELQTIPRNIADTIIKACDEVLNNGRCMDQFPVDVYQGGAGTSVNMNTNEVLANIGLELMGHQKGEYQYLNPNDHVNKCQSTNDAYPTGFRIAVYSSLLKLLDGISQLAEGFQHKADEFQTILKMGRTQLQDAVPMTLGQEFHAFSVLLNEETKSILRTAELLLEVNLGATAIGTRLNTPEGYQHLAVQRLAEVSNLPVVPAEDLIEATSDCGAYVMVHSSLKRLAVKLSKICNDLRLLSSGPRAGLNEINLPELQAGSSIMPAKVNPVVPEVVNQVCFKVIGNDITVTMASEAGQLQLNVMEPVIGQALFESISILTNACYNLLEKCINGITANRAVCEAYVFNSIGIVTYLNPYIGHHNGDIVGKICAETGKSVREVVLERGLLTESELDDIFSVQNLMYPVYKAKRYTDENEQ
	DAPPPG734_10585	araB	Ribulokinase	LKHBAHCG_02084	araB	Ribulokinase	DAPP-PG734_02122	araB	Ribulokinase	OOS96_RS10410		ribulokinase	MRAGAITLGLDFGSDSVRALAVDCHSGKELQSAVFSYPRWQQGLYSDPHTNRFRHHPQDYIDAMEQALLGVLNALSEDQRNAVVGIGVDSTGSTPAPIDRDGNVLALRPEFADNPNAMFVLWKDHTAIEEAEEINQLCHSGRFQDYSRYIGGIYSSEWFWAKILHVSREDAAVRDAAVSWVELCDWVPALLSGTTAPDKLRRGRCAAGHKALWHGDWNGLPDVDFLNALDPLLTQQLDSPLFTDTWTADLPVGTLSPEWAQRLGLTQTVTLSGGAFDCHMGAVGGGAKPYTLVKVIGTSTCDILIADTEKVGDRDIKGICGQVDGSVMPGAIGLEAGQSAFGDIYAWFSRLLGWPLQLAAQQHPELKPQLAEMQKSLIKDLTEAWAANPQLDHLPVVLDWFNGRRTPNANQRLKGVITDLNLGTDAPALFGGLVAATAFGARAIMECFEQQQIPVESILTLGGIARKSPAIMQACCDVMNRPLDIVASDECCALGAAIFAAVAAGVHASVPDAQQVMASPIAVTLQPDPARVARYQQLYQRYQQWCVAAEPQYAARPASAKSLSHQA
	DAPPPG734_16300	hrpB	ATP-dependent RNA helicase hrpB	LKHBAHCG_03216	hrpB	ATP-dependent RNA helicase HrpB	DAPP-PG734_03270	hrpB	ATP-dependent RNA helicase HrpB	OOS96_RS16100	hrpB	ATP-dependent helicase HrpB	MRAILAQAEAEFAVSDLPVSAVLPDILAALSDASQILLAAPTGAGKSTWLPLQLLQQAALPGRIIMLEPRRLAARNVAQRLAEQLGEQPGGTVGFRMRGESCVGPQTRLEVVTEGMLTRMLQHDPMLEGVSLVILDEFHERSLQADLALALLLDVQQGLRDDLKIMLMSATLDNARLAALLPDAPLIVSEGRSYPVERRYASLNQNVRFEEAVAREVAQLLRDESGSLLLFLPGVAEIERVKRELESRISDDVDLTPLYGALPLAAQRRAILPAAAGRRKVVLATNIAETSLTIEGIRLVVDSALERCALFDARSGVTRLQTQRISQASMIQRAGRAGRLMPGLCLHLVPQEQASRAAAQSEPEIVNSDLSSLWLDLLQWGCTQPQQLQWLDQPPARNLDAAQRQLTRLGALDSNGLLNTLGRRMAHLGCDPRLAAMLCAAGDEPDAVASAALLVAILEDPPRSGSADLRDALHRPQAQWQRRAQQWQQRLKIRGGRIDEDRFAGLLAVGFGDRLARRRDQSGRYQLANGLGARLDEQDGLTRNEWLIAPALLQGSATPDARMLLALPVNIETLCQQQPALIERRTEVEWDEEKGTLRAFRREQIGALILKTQPMARPEPEVLHAAMLRWIAEKGLSVLGWTPDAEQLRLRIQCAARWLPEESWPATDDETLLESLPQWLLPQMSAVRDLRSLQAVNLTTALLHLLTWSQRQRLDTVLPTHYTVPTGSRLPIRYDAEKPPALAVRIQEMFGEAQNPTVAEGRIPLVLELLSPAQRPLQITRDLAAFWRGAWPEVRKEMKGRYPKHPWPEDPATALPTRRTKKMSPQG
	DAPPPG734_25020		Antitoxin	LKHBAHCG_04936	yefM	Antitoxin YefM	DAPP-PG734_05022	yefM	Antitoxin YefM	OOS96_RS24685	yefM	YoeB-YefM toxin-antitoxin system antitoxin YefM	MRAISYSEARQNLCDIMAQTVEDKSPVLITRQNGESCVLMSLEEYNSLEETALLLRSPNNARRLMHSIENLQSGNGSDRDIIE
	DAPPPG734_25105		S-(Hydroxymethyl)glutathione dehydrogenase	LKHBAHCG_04953	adh_2	Alcohol dehydrogenase	DAPP-PG734_05040	adh_2	Alcohol dehydrogenase	OOS96_RS24770		zinc-dependent alcohol dehydrogenase	MRALCWNGVNDLSVETVADPGLLNPHDAIIRVRLTTTCGSDLHVIDGLIPGMREGDILGHEFMGEVVEVGSAVNNIRRGDRVVVPSFISCGSCWYCQHQLPSCCDNTHPQWEKGETVLGHATGGIYAYSHAFGGYAGSHAEYVRVPFADNDCFVVPEGVTDEQALFLSDATPTGYMGADFCNIHPGDTVVVWGCGGVGLMAQQSAWLMGAHQVIGIDRYPERLAMARDYAGSITLDYTEVDINEALLELTGGRGPDSCIDAVGMEARGEGLSQVYDKTKQMLHLETDVGAALRQAMYVCRKGGNIAILGVYGVMDKFPLGLMINKSLTIRTAQQHGQRYMHRLLEHVARNELNPAFMATHRFPLEEAPRGYEMFKHKEDGCVRAVFVP
	DAPPPG734_24525		DLH domain-containing protein	LKHBAHCG_04837		putative protein	DAPP-PG734_04923		hypothetical protein	OOS96_RS24185		alpha/beta hydrolase	MRALTLMFGLLISSFAASAADMSRGADNFYQSDKVTREKVTFKNQYQMGVTGTLYRPKEAGKTARLPAIVVGHPMGAVKEQSASLYAQKMAEQGFVTLAIDLSFWGESEGQPRNAVSPDIYAEDFSAAVDYLGTREFVDRARIGVLGICGSGSFVISAAKIDPRMKAIATVSMYDMGSANRNALNKSQTLAQRKQIIEAAAQQRYVEFTGGKTEYTSGTPHKIDADSPPIAKEFYDFYRTPRGEFTPKNSSAALTTHPTLTSNVKFMNFYPFNDIETISPRPMLFITGDKAHSREFSEDAFQRAAQPKELYIVPDAGHVDLYDRTDLIPFAKLTAFFKQHL
	DAPPPG734_10880		Arabinose efflux permease	LKHBAHCG_02143		hypothetical protein	DAPP-PG734_02181		hypothetical protein	OOS96_RS10700		MFS transporter	MRAPIALALTGFSLIAVTYGMARFSWGLMLPAISAEIPFNPQQAGMLSACSFVAYCLTILTAAALADRYGTRLTALLASLSATAGLLLLACASSTLLLAAGLFIAGLSAGLASPALAAAVSDRIPAAGQPRINTLINAGTSAGIILTVLILSVLPGGWRAACLLFALLSLACVLPVMRVLSGHAASRPTRVRHWHQRLYRRSMHRLMSIALISGLVSAAWWSFGSALLRQHVGVDEETARLLWLIAGGAGIVGAATGPVAARIGLKGVYRLSLCGMAVPLLVLAWSRGESTGLAIAVACCGAGYVTLSGVLLVWGARATAEDPATGVGILFFMLAVGQVAGSLLFGQLYASLGASTALTLFAVSALLLLFIVPAQNSSESGK
*	DAPPPG734_12650		Phage regulatory protein CII (CP76)	LKHBAHCG_02494		hypothetical protein	DAPP-PG734_02537		hypothetical protein				MRAQTLRNKLNPDQPHQLTVQEVLVLTDVTTLIDGLLAQIQCQEIEEQRGKHLQVKA
	DAPPPG734_11405	icmF	Type VI secretion system membrane subunit TssM	LKHBAHCG_02246		hypothetical protein	DAPP-PG734_02287		hypothetical protein	OOS96_RS11230	tssM	type VI secretion system membrane subunit TssM	MRASLRLLLTHRLLWSFIGVTALSCLVWMLGPFWSWGESRPLEPVLPRQLTVSALYFLWILFQLIPSLYRSWFNSRLLTQLQLSGNDDPAERQMTEERLNQRFSEAAMQLKRTQFGRRHSGNLLSRFNANYLYQLPWYLVMGAPGAGKTTALFNAGLDFPLTDTLGKNAVRGVGGTRNCDWWFTDSAVLIDTAGRYALQESQRVRDAAEWHSFINLLKRYRTRQPINGVIMTISVADLLSDSAEARFAQASALRERMAELHQQTGIHFPVYVMVTKTDLLKGFMSYFGSIDKARRDAIWGFTFNWELGKPHKDDWHRHFGQQFQRLEQQLQQQLAEQMTHERDLNERAECFLFPQEFASLRPLLNEYLDIVFSDHQDAVAWSPRGLFFTSGTQEGLPFDRVMGELSRKLQLRQAGDHSIAAWDSVNRNSPIPGNKGQSFFIRDLLSDLIFKESGLAGSNRRWEYRNQLFHWIGYGVLAGALLIASSLWGISYYQNQHYLQQVAARVPIIREQSQQVIHQPADNIFDLLPFLNNLVKLPLSARFSLDNPPLTMRAGLYRGNQISDAAWVLYQNALKSLLLPRVAQQITNILRNDPGDDNAYSRNALRAYQMLYQPRNYDGEFLRAWLLQNLQRSLPDTVSARDLQQLDWHLSQLLDQQIQSSPYARDNALMMRKLAENLKIADQAGGMLAVAPRHPAPQSNSHSE
	DAPPPG734_03410		Cupin-2 domain-containing protein	LKHBAHCG_00671		hypothetical protein	DAPP-PG734_00678		hypothetical protein	OOS96_RS03395		cupin domain-containing protein	MRASSSSLLLMMSFAAGTFSAGASDNPQHLMLASPSGGVPNNPLPLIIWPRVVPEEEEIAAWFEKTFEENGWPPAWRYPIFPYTHYHPNTHELLGVAEGWAEVLFGGDSGRMVTLRAGDAVLIPAGVGHRQVSASEDFMVIGAYPHGMSPETLRDEPAKLKMAQEQVKKVPFPTQDPFTGKEGALTEIWQPIAALTAQQ
*	DAPPPG734_18950	spoIVCA	Recombinase family protein	LKHBAHCG_03731		hypothetical protein	DAPP-PG734_03804		hypothetical protein				MRASTEDQFADRAKEMLEQFVQERGHKIASYYRENISGTKLDRPELGRLLMDSHHNDILLVEQIDRLTRLSNSDWMTLKKQIEQHELRIVSLDVPTSWQALSDKDPSQADPITRAVIIAINNMLIDLMAAMSHKDWLSRRQRQKQGIERAYTLGKYRGKQADQERHQKVLYYRQVKKLSIRETADATGYSASQVCRIQALHKSNESA
	DAPPPG734_08640		Spermidine export protein MdtJ	LKHBAHCG_01699	mdtJ	Spermidine export protein MdtJ	DAPP-PG734_01730	mdtJ	Spermidine export protein MdtJ	OOS96_RS08490	mdtJ	multidrug/spermidine efflux SMR transporter subunit MdtJ	MRAWVLLSLAIVTEIIGTLFMKWSSLNGSHSGYLMMLGMIACSYILLSFAIKRIALGVAYALWEGIGIMLITLFSVQLFGETLSALKICGLVTLIVGIVLIKTGTQSSAEVNHAHR
	DAPPPG734_23235		DoxX family protein	LKHBAHCG_04580		hypothetical protein	DAPP-PG734_04664		hypothetical protein	OOS96_RS22905		DoxX family protein	MRAYHYLLLKFDQSNSGKLILRIMPGGILIFHGIHKALYGVDEISVMLTSFGLPVFLSYGVYIGELIAPAMILLGVLTRPAAFFVMINMIMAWLLADASSTFRLDEQGGLAIEGLLFYFFSSLAIVFLGAGKYAVMKYS
	DAPPPG734_14720		Salt-induced outer membrane protein	LKHBAHCG_02906		hypothetical protein	DAPP-PG734_02955		hypothetical protein	OOS96_RS14530		DUF481 domain-containing protein	MRCATSFIPLLVISCCAGWAQQATADTVWLNNGDRLTGTIRYLSDGKLAIETHYAGTVTLDWSAVSTLASENPVNVENKKTGEHYQVRLSSSDPGYVWVERNEQEQQVSLRRIDEFMKAKVRSDQLAWTGNIDAGVKVKKASTKTDDYSFALNTKLNQGKWRHDIGATYNREQENKDINTDNYSLRYAFDYLVREQFFWQTRATYKRDWVENLSRQALIGTGPGYQLWDTELSAFSLSVLGGAFEYGYSDDREERHFGGSLRWNYQRYLLGKSVTLYSNGDVGHSLDDDGVFMLDAEVGLRYSLTSWSTLHVGYHRNLVSGIPDTLNEGIFSTGLGLKW
	DAPPPG734_05040		Outer membrane protein assembly factor BamE	LKHBAHCG_00989	bamE	Outer membrane protein assembly factor BamE	DAPP-PG734_01006	bamE	Outer membrane protein assembly factor BamE	OOS96_RS04980	bamE	outer membrane protein assembly factor BamE	MRCKTLTAAAVVMLMMTAGCSTLERVVYRPDINQGNYLVANDVAKIHTGMTQQQVAYTLGTPMMKDPFGSNVWYYVFRQEPGHERVKQQTLTLNFDGNGVLTNIDNKQNLVSNSD
	DAPPPG734_11390		Nitrate regulatory protein	LKHBAHCG_02243	nasR	Nitrate regulatory protein	DAPP-PG734_02284	nasR	Nitrate regulatory protein	OOS96_RS11215		nitrate regulatory protein	MRDALTWLQASRASDIASLQRLLETGELMAAVSELVHRLQRERGANNLWICSGGALFSAERHARQQEVSAGLEHFYQALPPAIAQPGYSRFCNLIAAALQALAGLPALRQQISQRELDQAAAMAAFNQVIRTLLNLVFEAADTASYPGISRALIALFSFMQGKELAGQERAIGSAGFAARQFTPDQRSQMVALIAAQEQSFITFREFADSAACESWQPLAQTSRDIERLRRIACTGGRCDETGALHWFSLLSERLDQMKMLEDALTATLMQRCRAAIDQAQQQAAGKVVQGDSNFSLYVSGADWLPGAAALDSDGLAPKLGRSVLSLIGEQSQRLQQQADELAAMRASLDERRVIDQAKHWLMQQQGFTEEAAWQALRKSAMNQNKRVLEIAQAVLAVAKTLSN
	DAPPPG734_19685		LrgB-like protein ywgG	LKHBAHCG_03875	yohK_2	Inner membrane protein YohK	DAPP-PG734_03951	yohK_2	Inner membrane protein YohK	OOS96_RS19390		LrgB family protein	MRDFLLSLLCVAVTLLVYALNKRLYRRWRTLLLMPLVMTPLVLVALLLLTHISWQDYIAENHWLLWLLGPATLAFAVPVYENVEIIKRHWLSLSAGVVTATLVAVCSSVWLARLLTLPESIQRSLAVRSITTPFALAAAGPIGGQPDLVALFVVITGVFGMAIGDVLFLRLAIKQGVAKGAGFGAASHGAGTARAYQIGEQEGVVASLVMMLSGVVTVVLAPLIGHLMWTI
	DAPPPG734_16560		Secretion monitor	LKHBAHCG_03268	secM	Secretion monitor	DAPP-PG734_03322	secM	Secretion monitor	OOS96_RS16360	secM	secA translation cis-regulator SecM	MRDGKVVIGILLRWRQLGRRYFWPHLLLGMVAASFGLPACAQSSELNASSESPASSLFLGNATRFDHLIRLQEASRRPSFSVDYWHQHAIRTVIRHLSFTLAPQAQAEQQTLPLAAQKLALIDSLHSLLTSHSALHTAPQQITTPPLFMAVTRSWVEWHASVHGIRAGPARLFC
	DAPPPG734_24810		Undecaprenyl-phosphate 4-deoxy-4-formamido-L-arabinose transferase	LKHBAHCG_04894	arnC	Undecaprenyl-phosphate 4-deoxy-4-formamido-L-arabinose transferase	DAPP-PG734_04980	arnC	Undecaprenyl-phosphate 4-deoxy-4-formamido-L-arabinose transferase	OOS96_RS24465	arnC	undecaprenyl-phosphate 4-deoxy-4-formamido-L-arabinose transferase	MRDIKPINMLSVVIPVYNEQESLPELLQRTCAACDSIKIEYEILLVDDGSSDRSAELIEQAATAPGSRITGVLLNRNYGQHSAIMAGFSQVRGDLIITLDADLQNPPEEIPRLVDAARQGYDVVGTVRQQRQDSWFRRKASRTLNHLIQRVTGKAMGDYGCMLRAYRRHIVEAMLNCHERSTFIPILANTFARHTIELPVIHAERAFGDSKYSFMRLINLMYDLVTCLTTTPLRLLSVVGSLIALSGFAFSLVLIVLRLFFGAAWAGDGVFVLFAVLFMFIGAQFVGMGLLGEYIGRIYNDVRARPRYFVQRIVQAPEEPSVQDIQS
	DAPPPG734_09775		Cytochrome b561	LKHBAHCG_01923	yodB	Cytochrome b561	DAPP-PG734_01961	yodB	Cytochrome b561	OOS96_RS09610	cybB	cytochrome b561	MRDKFARAQIALHWLTFLLVVTAYATIELRGFAQRGSWQGYAMIITHFSAGATILVLMLVRLFLRTRHRTPPITPAPPRWQTGLAHLTHTLLYALFITLPILGLTSRYLKGREWWLFGISMPVAPEPDFDMADMLIGWHETLAPLGYWLIGLHAAAALFHHYLLKDNTLLRMMPARRRGQ
*	DAPPPG734_23280		hypothetical protein	LKHBAHCG_04589		hypothetical protein	DAPP-PG734_04673		hypothetical protein				MRDPGWGVIFVRYKRKAEVIDVHRLGKMLISLLKISNKAVAIKKRHHEKKYKMVTDNVLIKVKSCRDSSFRKNQIRRATHPAPNLILNNRNLQDSGRLNCITVSNPDNVSQDR
	DAPPPG734_22680		Putative hydrolase	LKHBAHCG_04469	oleB	Cis-3-alkyl-4-alkyloxetan-2-one decarboxylase	DAPP-PG734_04552	oleB	Cis-3-alkyl-4-alkyloxetan-2-one decarboxylase	OOS96_RS22355		alpha/beta hydrolase	MRDQSISYRYQQADGVNIFYREAGDPSLPVLLLLHGFPTSSHQFRNLIPLLADKFHLIAPDMPGFGFTEVPAERNYSWTFDALGQTLTAFVDALGLERYTMYVFDYGAPAGLRLALAYPDRVSGLISQNGNAYLEGLGEAWAPVRAYWDDPSEANGQVIRDAILTLEGVKWQYLHGVRDPQQIAPETYTLDTLLMERPGNKDIQQALFLDYASNLKRYPEFQAFFRQQQVPTLVIWGRHDPFFIPPGAVAWQRDNPQAVVEMLDSGHFALETHTHHIASRIREMFSGD
	DAPPPG734_06845	wbaP	UDP-galactose-lipid carrier transferase	LKHBAHCG_01345		hypothetical protein	DAPP-PG734_01367		hypothetical protein	OOS96_RS06740	wbaP	undecaprenyl-phosphate galactose phosphotransferase WbaP	MRDTEFTFKSLITKLMLACSDLICFNAALFLAMMLINLQSDSPLADISEKEMNLKIATHICLSVICIGWFWVRLRHYTYRKPFWFELKEVFRTILIFSVIDLSITALSQWQMSRFVWLLTWVLALILIPTCRALSKRLLNKNGLWKKQTIIIGSSKNAHEAWQALQSEEVMGFDVIAFYDVDGTCPQEIMNGVPVLRDEQELWSLTNSETQFIVAVEYEQSQYRDVWLKSLAMHNCRSVSVIPTLRGVPLYGTDMAYIFSHEVMILRVQNNLAKRTSRFLKRAFDIVGALSIILMLMPALLVLGFLVGRDGGPPIYGHERVGMNGRKFKCLKFRSMVINSKEVLEEVLRTDPIARAEWDKDFKLKNDPRITKVGHFIRKTSLDELPQLWNVVRGDMSLVGPRPVIEDELCRYAGDVDYYLMAKPGMTGLWQVSGRNDVDYETRVYFDSWYVKNWSLWNDIAILFKTVGVVLKRDGAY
	DAPPPG734_21430		DUF1479 domain-containing protein	LKHBAHCG_04219	ybiU	putative protein YbiU	DAPP-PG734_04299	ybiU	putative protein YbiU	OOS96_RS21115		DUF1479 domain-containing protein	MREESRSTPLPDDVKAAIREMKQQLRQQIGDVDALFRQVCDNINAAIAEAKADEKRTGSAWPVVPMQDIAAGKVSDETRALIKRRGCVVIKQHFAREQALAWDKSMLDYLDHNRFDEHYRGPGDDFFGSLAASRPEIYPIYWSQAQMQARQSAAMADAQSFLNRLWKSESQGRQWFDPDVSVIYPDRIRRRLPGTTSKGLGAHTDSGALERWLLPAYQQVFSKLFHGDFAAYDPWDAAHRTEVDEYDLPGTTKCSVFRTFQGWTALSDMIPGQGLLHVVPVPQAMAYVLLRPLLSDVPEDELCGVAPGRVLPINEQWHPHLIAGLCSIPALEAGDSVWWHCDVIHAVAPVEDQQGWGNVMYIPAAPMCDKNRAYARRVAQALEQGRSPGDFPPEDYETEWGQRFTLQDLNLNGRRSLDLS
*	DAPPPG734_21710		hypothetical protein	LKHBAHCG_04275		hypothetical protein	DAPP-PG734_04355		hypothetical protein				MREGVRQPKLNTILREERGRHRFWIRVADPLPPDNYLFSQLVETGLVTVFFS
	DAPPPG734_01420		hypothetical protein	LKHBAHCG_00277		hypothetical protein	DAPP-PG734_00282		hypothetical protein	OOS96_RS01390		hypothetical protein	MREINQTEIAAVSGAGLTEFLGDVNNALTEVSGLFDTTVASIKESTDLGETLGLTYKAIGLDFAKNILSVFSGFLTKLVA
	DAPPPG734_00935		Colicin V synthesis protein	LKHBAHCG_00182		hypothetical protein	DAPP-PG734_00185		hypothetical protein	OOS96_RS00915		hypothetical protein	MRELTLDEVSGVSGAAITPNDAALFIGDHLASSVIGGVAAAVAGGAIGYLHGGDAMGILGLSVIGQLVGAVGGAIIGGIGGVIGGAMVSLSYSLPLVEKLAQTIISGGIQ
	DAPPPG734_24680		Phage integrase family protein	LKHBAHCG_04868		hypothetical protein	DAPP-PG734_04954		hypothetical protein	OOS96_RS24340		tyrosine-type recombinase/integrase	MRELVPLTPLTVDRNSDITERLRQFVQDKEAFSPNTWRQLLSVMRICNRWSEDNQRSFLPMSADDLRDYLSFLAESGRASSTVTSHAALISMLHRNAGLPLPNVSPLVFRTMKKINRVAVINGERAGQAVPFRLTDLLALDKEWAGSDNLQALRDLAFLHVAYATLLRISELSRLRVRDVMRAGDGRIILDVAWTKTIVQTGGLIKALSTRSTQRLEEWIEASGISSQPDAWLFTAVHRSGRPQIAEKPMSTRSLEQIFSRAWRTAGKEGAVKANKNRYTGWSGHSARVGAAQDMADKGYPIARIMQEGTWKKPETLMRYIRHVDAHKGAMVEFMEQYSDPDYPG
*	DAPPPG734_01770		Malonate utilization transcriptional regulator, MdcR	LKHBAHCG_00346	gltC_1	HTH-type transcriptional regulator GltC	DAPP-PG734_00352	gltC_1	HTH-type transcriptional regulator GltC				MRESKMTLQATAAMSDNINQEITFRKLSVFMMFMNKGNIARTAEALELSSVSVHRALHTLEEGIDCPLFIHKGRNLVPLPAAWTLLDYCRDVTTLMGKGIEEARKVAGIGGGRLRLGTLYSLTLETIPRLIMGMKLRRPTLELDLTMGSNQMLLNMLEDDALDAILIATDDGELSDAHFDVIPLFEDRIFLATPAGETRDGAGPVDLRDYADRDFVSLAEGFATYAGSQEAFQIAGFEPRMVTQVNDIFSMISLVQAGVGLALIPGRMKKVYENNIQLLTLAEPYQMRQQISIVYSHRRERDNDLLALAAEGRMYARSLTDLAV
	DAPPPG734_20745	ggt	Putative gamma-glutamyltranspeptidase	LKHBAHCG_04082	ywrD	Glutathione hydrolase-like YwrD proenzyme	DAPP-PG734_04161	ywrD	Glutathione hydrolase-like YwrD proenzyme	OOS96_RS20435		gamma-glutamyltransferase family protein	MRETDFNVGYPSHRVPMMGRNAVATSQPLAAQAGLRMLQQGGNAVDAAIATAIALTVLEPTGNGIGSDAFAIVWDGSELHGLNASGRSPAAWHPERFADFSAMPETGWESVTVPGAVSAWVTLAQRFGTLPLTTLAQPAIDYARDGFPVSPLIGQLWQRGYDKLRDQPGFSDCFAPQGRPPRAGELFRNPAQARTLQEIAETQGESFYRGALAQKMAAFAREHGAALTLEDLKNHRADWVTLLSRPFAGGSVQELPPNGQGIATLIALGILEEWEINRYAPDSPQWLHLSIEAMKLALVDLDRYVTDEDHLEFPAEHLLSNDYIRQRAALIDPDKAGDFRFGSPQQSGTVYVAAGDASGMMVSFIQSNYMGFGSGVVVPDTGISLQNRGAGFSLDPDHPNVVAGGKRPFHTIIPAFARDQQGQPLMAFGVMGGPMQAQGHLQLALRIMLHRQNPQAAIDAPRWRVVQGREVVFESTLDRNILSTLRRMGHNVVLEDPLSNYNFGGAQAIVRDPQGFYIAASESRKDGQAVVF
	DAPPPG734_25425		Conserved putative protein	LKHBAHCG_05013		hypothetical protein	DAPP-PG734_05104		hypothetical protein	OOS96_RS25065		TIGR03756 family integrating conjugative element protein	MRETLRSHLNAAGVASVLAVAAAPATVSAINTAGIIASAITQDCISWRVSGICYWLMCTPFGCSVKTSVKVTHFIPEVVVSTYTGPGGNPWTEMAFMSGASGTIDNALTSGAPAGGGNAGDIKNPGQRKSNIKFKYADAIGHPATSVIGGSIAGYSCDTAATPLNPYFLSTLDSLVWRSGLPESLYPEALVPGQRELGSQASANMWGNIYPRSGFVSQADDDKASAVVAQRVADIITRSGQPHVYQVLKGTHKAGYWPPGEVKENTGTANHKWQRLSPTLSASCAVFPDGAYPIAQDGNEAYALWQPYSCCKRRGQTFLYSTDF
	DAPPPG734_02725		Biofilm peroxide resistance protein BsmA	LKHBAHCG_00535	bsmA	Lipoprotein BsmA	DAPP-PG734_00539	bsmA	Lipoprotein BsmA	OOS96_RS02690	bsmA	biofilm peroxide resistance protein BsmA	MRFAYLLMISLLLAGCSALDTTPKAPPAPTQQAQEISRAQSGGLPKLGNITVNVRGSPDDAGRAVATRANQAGAAYYQIVALSETVMPGLWYASAILYGASPATGAGQ
	DAPPPG734_19835		Putative DNA damage-inducible membrane protein F	LKHBAHCG_03905	dinF	DNA damage-inducible protein F	DAPP-PG734_03981	dinF	DNA damage-inducible protein F	OOS96_RS19540	dinF	MATE family efflux transporter DinF	MRFITATDKNLWRLALPMILSNITVPLLGVVDTAVIGHLDSPVYLGGVAVGTTVTSFLFMLLLFLRMSTTGLTAQAFGAGDKTALARALTQPLIIALLAGVLFIALRYPIIQLSTHLVGGNPDVLEQAALFIQIRWLSAPATLANLVILGWLLGVQYARAPVILLVVGNLVNIVLDLWLVMGLHWGVAGAATATALAEYITLGVGSIMVWRVLKLRGITLSLLKQSWRGDSGRLLRLNRDIMLRSLMLQLCFASLTVLGARLGPDVVAVNAVLLMFITFTAYALDGFAYAVEAFAGEAHGAKDGSKLLRVWHSACRQAVVVALFFSLIYAIFGPQIVTLLTSLLSLQQTADRYLIWQMIMPLIGVWCYLLDGMFIGATRGREMRNSMVVAAAGYFLTLLSVPVLGNHGLWLAVTVFLALRGLSLWLIWRKHWRQNSWFDA
	DAPPPG734_14665		Membrane protein	LKHBAHCG_02895	ydiK_2	Putative transport protein YdiK	DAPP-PG734_02944	ydiK_2	Putative transport protein YdiK	OOS96_RS14475		AI-2E family transporter	MRFKGLNIGFFILILAIATLAFFEVLSPYFSPILWAAILAVIFHPLKTYLRVRLGERNGLAALITLFCICLIVFTPLAIIASSLVVETNAVYHKLQTNSAQFPAVFADLLQHLPRWAKHYLAENNLDNAEQIQQKLSSFALKGGQYVAGSAFIIGKGTFSFTVGFGVMLYLLFFLLKDGSYLVHLILEALPLSTYVKHHLMVKFAAVARATVKGTVVVGIVQGILGGLAFWFTGIDGSLLWGALMAFLSLIPAVGSAIIWVPAAIFFFATGALWKGLFLVGFFVVIVGLVDNILRPLLVGKDTKMPDYLILIATLGGMEIYGINGFVIGPVIAALFIACWNLLSGRDNRENIEAIDEEFIEEGKKQSDTAAEAAAEAAAASADAAAETERKVAALAASEKETAEKKA
	DAPPPG734_06710		hypothetical protein	LKHBAHCG_01319		hypothetical protein	DAPP-PG734_01339		hypothetical protein	OOS96_RS06615		hypothetical protein	MRFLALIPHRHRWQDINIERKGAVAPNGRQYLSTYISARCTGCGEIIHRVYYRDISDHQARRWLG
	DAPPPG734_16075		Outer membrane lipoprotein RcsF	LKHBAHCG_03172	rcsF	Outer membrane lipoprotein RcsF	DAPP-PG734_03225	rcsF	Outer membrane lipoprotein RcsF	OOS96_RS15880	rcsF	Rcs stress response system protein RcsF	MRFLPLCLLALMLTGCVHEYHPISSAPSRPQQSSEPTRKPVSRPAPVKLYTDAADLVSKPFRDLGEVSAEDCQISNQNSPANIATARKRLQIKASQMKANAVLLHQCEIVTGTPGCYRQAVCQGSALKVSNQ
	DAPPPG734_25285		Conserved putative protein	LKHBAHCG_04986		hypothetical protein	DAPP-PG734_05076		hypothetical protein	OOS96_RS24925		hypothetical protein	MRFNEIIPGLKAPVTVPSSLRKKAAGAVLRFWQGERNYKRLNENRTGYYKIDLGPFWRLLSRDEGRTWEMMNHERYNTAMRN
	DAPPPG734_07700	rbsB	ABC-type sugar transport system, periplasmic component	LKHBAHCG_01514	rbsB_2	Ribose import binding protein RbsB	DAPP-PG734_01541	rbsB_2	Ribose import binding protein RbsB	OOS96_RS07585		ABC transporter substrate-binding protein	MRFNPIVTGLLAATLFSTGLAQAKELKSIGVTVGDLANPFFVQITKGAEMKARQLAGDKVNVTLVSSGYDLGQQVGQIDNFIAAKVDMIILNAADSKGIAPAVKRARDAGIVVVAVDVAADGANATITSDNTEAGAMACKYISDRLKNKGNVVIINGPPVSAVQNRVEGCMTELKTHPDIKLLSYNQNAKGSREGGLEVMTGLLSANPKIDAVFAINDPTAIGADLAAKQAQRSEFFIVGVDGSPDGEEALKRKNSLFVATPAQDPQVMAAKAVEIGYDILQGKAAPDKPVLIPVKLIDRNNIGSYQGWTVK
	DAPPPG734_23825		F-type conjugal transfer protein TrbB	LKHBAHCG_04697		hypothetical protein	DAPP-PG734_04783		hypothetical protein	OOS96_RS23470	trbB	F-type conjugal transfer protein TrbB	MRFNVLLTVLLTLPVFAQASVASDIAALEQAKGQRGAQLPDFELPGTRPVRTAPAKPPRMMTLTDGRQVNLNDYAVVVFMQRGCQYSAKFDPLLKSWADSEGIKVYPYTLDGYGDAAFPIALIPRKAGPNEPIAGEILTFFGNGLPIATPTTFMVNVNTNVAYPLFQGETDMGTMSQRLAQMIEADIDNLPPDTLGPVPSSASLTPQ
	DAPPPG734_08105		HNH endonuclease	LKHBAHCG_01595		hypothetical protein	DAPP-PG734_01623		hypothetical protein	OOS96_RS07980		HNH endonuclease signature motif containing protein	MRFNYDLLPGERLTFEEIARRYALQYPDDKELTARALLSPSTGLRTLKIRAVFAQEESNSPLEDLLFISHDNERKNYLRRFEHYLKQNLSFLYFRRSDSEKRDNLWKVMGSSQVFAMIDPQSATAQNLLNSRGYKLVLMHQDDEDAYWQLFNPQADPCFPQSQRIQFIVVLSTPQHKVPAAVMPGTEVGRRVKARVLQRASQAEFSAGVKARYGACVMTGTELTERHNWPWVEACHIDTQEGDDGVLADNSIDNGLFLRSDLQRLFINRLISIDGESGEILVHPGEEAQQHLAPWYQELEGRVCSLWAAVPPATRQRLRARR
	DAPPPG734_02900		Putative PTS system EIIA component	LKHBAHCG_00570	licR	putative licABCH operon regulator	DAPP-PG734_00575	licR	putative licABCH operon regulator	OOS96_RS02870		PRD domain-containing protein	MRFPNQRLAQLFDAMQNETLPQDELARRFAVSTRTVRTDITALNALLAEHGAQFVLNRGAGYQLKIEDAQRFQHLQQHTASPLRVPRTSPDRVRYLLTRFLTAAYSLKLEELAEEWFVSRATLQNDMAEVREWLGRYHLTIESKPHYGMKLFGSEVAIRTCLTDLLWQIDQAQPESPLLTIEALNSGMLETLRPLLQSCFAQHNIRLSDEGERYLRLYCAVAVRRISEGYPLNDPGAEEIGDEVREAAHHLINLMRPLVSKPISPAEENWLRVNIAARRIQAIAPSAINADDADALVDYLLSFINTHYNFNLQNDQQLRADLLTHIKTMITRVRYQIHIPNPLLSNIKQHYPMAYDVTLAAVTSWGKYTPYVITENEIGFLVLHIGVGLERHYDVGYQRHPQVLLVCDSGNSTLRMIEAMLLRKYPQLQVTARLSQREYEARSRIDEDFVISTIRLSEKEKPVVVMSPFPTGFQLEQIGKLVLVDRTRPYMLAKFFDAQHFHIVDRPMTQSELFRQLCDQLEAEGFVDAAFYPSVEEREAIVSTMLGEGIALPHSLGLLAKKTVVYTVLAPHGIAWGDDTAYVIFLLAISKSEYEEAMAIYDLFVTFLRERAMTRLRDSTDFTRFRAVAMDCLSRSWPSP
*	DAPPPG734_19475		Putative oxidoreductase yjhC	LKHBAHCG_03833	yteT	Putative oxidoreductase YteT	DAPP-PG734_03909	yteT	Putative oxidoreductase YteT				MRFQEQGFNMKVGIIGLGFRLSHVIKEFSKADDAFSVVGYYDPAPAGLPNLHSFGIAPGQAFASIDALLEHGGMDVVLVGSPNFLHLEHVGQALAAGYTVFTEKPVVINEEQTMEMAKLVRQYGEARILVGLVLRYSPLYHDLLAARDAGQLGEITSIEATEHIKPYHGAFFQRDWRRLEKYAGPYILEKCCHDIDLYQGLLQERPIHVASFGGRKSFTPAHAPQGAITADSELYHVKPSGWSSTDAVFDSDADIVDYQTALIEYEGGATLAFHANLNVPDEFRRFCVMGTDGMAEGDFVRNYFRVHNARSGEKEVDTAYSGNAYDGHYGADALMAEEIVKHIKQGTPLKVSVVDALEAGLTAIKIDEARKTRSVVDMRESWLTFDANLGKTGA
*										OOS96_RS17530	dacB	serine-type D-Ala-D-Ala carboxypeptidase	MRFSRLVTGLSCAFMLQAHAAPVDEYMQYLPDGANLALMVQKVGASTPIIDYHGKQMALPASTMKVVTALAALLELGGDFRFQTTFETRGAIIDGTLNGDLVARFGGDPTLSRQDLRNMVAAIKKQGINHIKGNLVIDTSVFASHDMAPGWPWNDMTQCFSAPPGAAIVDKNCFSVSLYSANTPGENAFVRIASYYPAHMYSQVRTIGRNSGEGQYCELDVVPGELNRYTLTGCMRQRAEPLPLAFAVQDGAAWAGEILKAELRSSEIDYSGHLVRQTQVTEPGTVLASTQSAPLHTLLHTMLKKSDNMIADTVFRTIGHHYFNVPGTFRAGQDAVRRILKAKANVDMGNSIQVDGSGLSRHDLISPQTMMQVLQFIAKNDNTLDYISMLPLAGYDGTLQYRGGLHEAGLDGKVSAKTGSLQGVYNLAGFITTSSGARVAFVQFLSGYAVPPEDQRTRRIPLVRFESRLYRDINQNN
*	DAPPPG734_03755		Lipopolysaccharide 1,6-galactosyltransferase	LKHBAHCG_00739	rfaB	Lipopolysaccharide 1,6-galactosyltransferase	DAPP-PG734_00750	rfaB	Lipopolysaccharide 1,6-galactosyltransferase				MRFTAEWMDEKRTAQGMDKAMKNNDNVRKQRIVLVTDLMAGRGGMENVTGQLITALNAEPGTEAGLFIINSGEESHSRAWTANAVLAESVCTLRNKKIKNLIHTLRMAAFFRRYQPDHVLTLNTIPCLMTRRAITLSGRKIVLSSWMHLPPRERYRPHYLLRADHHFAISNQIKEQLVELGARATDVDVIYNPIKRNDTVIGRPQALKFLYIGRVHYQRQKQLKDLFDALQQLDAPWTLEIVGDGEDLTQCQHYVTQLGIQDRITWHGWQENAWEYVIRHIRQVTCLVMTSNFEGFPLILLEAMSRGVYCVSSDCISGPAEIIQNGINGQLYPTHDSMALAAILNAMSGDFHFPEHQAIKASITGFYEENYMKHLMSVFNRLTEVKHDE
	DAPPPG734_11690		Type VI secretion system-associated FHA domain protein TagH	LKHBAHCG_02303		hypothetical protein	DAPP-PG734_02344		hypothetical protein	OOS96_RS11510	tagH	type VI secretion system-associated FHA domain protein TagH	MRFTIITTKPGQQPPQTHCDFFPPGGTIGRGVDNNLVLPDDDRTLSRLQAIVHITANGECRLTNRGNVTRVLLNDIPLERGRQVELQDGDILGIDDYQLLVSDLNSAQQPQSERAVPRPEPVQPVAPAREPAAEKASTTAAIPSEIWDSLAKEFSISDDLSKRKAAPEMPEAHPLTAPARPDRNPEDPLAQLINDAPLDYGQQPKNSSLFDEGDALFGQQSIFDDRTPSTLSAQQNTAPPQAETPAAELDPLSLFDGESSVDARNHDDPLGLMMGNAVPLAQPELTTPKPATLHVPPQPVAKTEPMAARSSEQDPASLTDMDHSPLFRFDESQHENHSQPHPEAQQQSPLIDEALPGQSDAINPQIDYGGITLPTPQAVQRTPSPTPKGRLRIDPVASGRHHAAAAHPTTPSESSGDALKGELLDALLEGMGLRDLQPTPQFDREQMLQFGQMLSMFSQGTVALLSSRSILKRGVKADMTVILDDANNPFKLLPSGKTVLMQMFGSRMPGFMPPRQAVRDALIDLQAHQLGMIAGIRAIIASMLQSFNPEQLEEEARQAGSVSRIGLPGSRKAALWEHFVERYGETAGEIEDDFHTLFGEAFLHAYDLEVNQYKDSQTHTDDA
	DAPPPG734_10285	hypD	Hydrogenase maturation factor	LKHBAHCG_02025	hypD	Hydrogenase maturation factor HypD	DAPP-PG734_02063	hypD	Hydrogenase maturation factor HypD	OOS96_RS10110	hypD	hydrogenase formation protein HypD	MRFVDEFRDPQLAKTLLEQLHQRAGLLPYTADKPLQIMEVCGGHTHAIFKFGLDKLLPPQLEFIHGPGCPVCVLPMGRIDACCEIAAHPEVIFCTFGDALRVPGQHGSLAQARERGADIRVVYSPLDGLRLARENPARQVVFFALGFETTQPVTAVTLQQARRERLTNFSVFCQHISLMPTLRSLLSQDDVRIDAFLAPGHVSMITGAAPYHFINQEFGKPLVISGFEPLDMLQSVLMLVKQVCEASFKTENQYRRVVPEQGNLLAQKAMREVFTLTGSSEWRGLGMIERSGISLTSAYATFDAEHRFSPQAQPVADDPRSRCGEVLTGRCKPHQCPLFGTGCTPHNAFGALMVSSEGACAAWFQYRHQEAAIASQPQHRQQQKVSQDE
	DAPPPG734_10885		hypothetical protein	LKHBAHCG_02144		hypothetical protein	DAPP-PG734_02182		hypothetical protein	OOS96_RS10705		hypothetical protein	MRFVDFLNSKQGLRAARNHCFELNGVVLGHFTALFLHDNQIIFTKDGKQCAVPYYLGPEEDLLQQKINPRIKNIRAI
	DAPPPG734_17400		HNHc domain-containing protein	LKHBAHCG_03432		hypothetical protein	DAPP-PG734_03492		hypothetical protein	OOS96_RS17180		HNH endonuclease domain-containing protein	MRFYQADPRLENYWRGVILFGKNVASYKFALAHALYDLKQPDNDLITLEALAVPFVRHLCAHLRHAPKQITSKSSEFLEACRQFNAGEISEEQLIAITVKRGFANVIDAFHNVNHAEIDKRFFMDERRSHKGIRLTENFYQLTENEQFASLKAETDARWRLVEEAWAMNVSRNLIAVDYDDNDKMLFSRQSGRRVTITSCRSSLNGYQKGRCFYCFRAIGVTGGEENLADVDHFLPLMLSEQIGNLNGVWNLVLACQTCNRGAQGKFARIPSITLLQRLHDRNEYFINSHLPLRETLIRQTGATPMLRHSFLQNSWDTAKFALLHEWQPAAQGDSLF
	DAPPPG734_19885		ABC transporter permease subunit	LKHBAHCG_03915		hypothetical protein	DAPP-PG734_03991		hypothetical protein	OOS96_RS19590		ABC transporter permease subunit	MRGKGVALLLLLPFTLFWVAFQLAPLLWIAINSFWSEMNSQWGWDNYQDILTSPFYQQAFRFSLDISLWSSVYGLLIALVTGYSLHQLGGGRLQRFLIAFTNMTSNFAGVPLAFAFVILLGLNGCLTLLLRHYGLVESFRLFSRNGMVLVYTWFQIPLGVLLLYPAFDGLKKEWQESAALLGASRWHYWWHIGLPILFPALLGTFVILLANALGAYATIYALTTGNFNVVPVRIAALVSGDISLDPNTGSALAMLLVAIMALITLVQQYLVRRSYLNAKQP
	DAPPPG734_16275		Ferrichrome transport system permease protein fhuB	LKHBAHCG_03211	fhuB	Iron(3+)-hydroxamate import system permease protein FhuB	DAPP-PG734_03265	fhuB	Iron(3+)-hydroxamate import system permease protein FhuB	OOS96_RS16075	fhuB	Fe(3+)-hydroxamate ABC transporter permease FhuB	MRHALFPAGLLSLLFLLALSLTLVNLHQALPQAEWWQALWSPAVDSLSQMVFHYSLLPRTVLALLVGAGLGLAGLLFQQILRNPLAEPTTLGVSSGAQLGITVATLWHLPGGALTQQFAALSGALLVGALVFGVAWGKRLSPVTLILAGLVLSLYSGAVNQIFAIFNHDQLQNMFLWSTGALNQMSWENVQQLWPRLLLAFVLALALLRPLTLMGLDDGVAKNLGLALSVARVGGLGLAILLSAQLVNVAGIIGFIGLFAPLLAKLLGGRRLITRMLLAPLTGALLLWLADSCVLWLSTHWRDIPTGTATALLGVPILLWLLPRLRTGSVPPALNQGDKVPAERQNLLRWVLTGLAILALLGWGGLAFGRDAQGWVWSAGEMLQSLLPWRAPRVLAALVTGLMLGVAGSLIQRLTGNPMASPEVLGISSGAAFGVVMMMFFVPGDALAWLLPAGALGAALTLLVIMAVASRGGFSPERMLLAGMALNSAFVTLLMLLLASGDPRMGGLLSWISGSTYNISGTQAVQSAVCALVLVSLAPLASRWLTLLPLGSATARSAGMALTPARLSLLLLAAALTASATLTIGPLSFVGLMAPHMARMLGFRRALPQLLLSGLLGAGLMVLADWCGRMLAFPDQIPAGLMATFLGAPYFIWLLRRSG
	DAPPPG734_22065	tauC	ABC transporter	LKHBAHCG_04346		hypothetical protein	DAPP-PG734_04427		hypothetical protein	OOS96_RS21745		ABC transporter permease	MRHINRYPRQGMRLTLMLLPFVLLIAVWFISSAVRLEANPHDKLLPGLSQMIAAIDRMAFTPDKRSGEYLMWADTWISLSRLLTGLAISSLIGLCIGVAAGVFPMSRAALSPFMTVVSMIPPLALLPMLFIVFGLDELSKVMLIVIGITPMLARDLEHRAREIPAELFIKAQTLGANSWTVVLRVVLPQLLSRLITSLRLLLGSAWLFLISAEAISATAGLGYRIFLVRRYMAMDVIIPYVIWITLLAWLMDLALRQLHKACFPWAEGGRE
	DAPPPG734_18375		ATP-binding protein	LKHBAHCG_03618		hypothetical protein	DAPP-PG734_03689		hypothetical protein	OOS96_RS18100		ATP-binding protein	MRHPFELDPEIIHHIIYSQAGSVAKALIELIMNSVDAGASAVMLNITPEGFTCRDDGHGFTSYDDVKRYFGRFGTPHREGDATYGRFRLGRGQIMAHARTVWRSQRWQMEVDTRVMGYEYELTEPEKFQDGCAISGEWYEPLSTQERMSCIQEIRDLVRYTPVSVSLNGNVITRKPELEKWDAEDDMAWYRLREDGAVSIYNLGVLVRHDPGHQWGAGGIIVSKKAIALNVSRTEILRKSCTVWKQVAAKFGELAQAFSDNTGNHRKTEARREKTARALLAGEGDLQKLFHGEEVITLLPGRQHVTLEHFLRKCRYYPSSVNKNCFTIASAADDVPRGELIARQGIATVVHPVTLTRFNCHNIYDFMDCLSRVRENLTTFREQLPHDRRWGSNFSSELQLIDFRTLSASFIDHTQVMSEKSLDKETRRAWTALRFCLAQYARVCAGGERWGSVRATGGVRFQIFLGESTSAEAWTDGESYIAYNIDIVRQLKTDALRTASRLFSLTEHEVAHEGDSMDCGHDEAFYQRFHDISTKCAAERQHFMHVWLMKYTMSLEGAGKRAKGRAWQERYLAERVSTGREKKGLPGIITDDNLSEEINASAEPEDSNRLTFLNQLSGAQGKDVPAAVNWPDVVAEGIQVVISTREQWEERQRLDEAAWMASRTDDTGRDEDEDESDEQEYLESSRRRLLELLPGATPENLTVEIFEYLLYMTMTQEEELDAWQRRTWEQPGPYRPLVSPGVADSHTGAEAEETGVLISDIPEHWRHLVREGETRWMIKRNSAAAGILSERDYLEWRRDNGGDVS
	DAPPPG734_14490		LPS-assembly lipoprotein LptE	LKHBAHCG_02860	lptE	LPS-assembly lipoprotein LptE	DAPP-PG734_02908	lptE	LPS-assembly lipoprotein LptE	OOS96_RS14300	lptE	LPS assembly lipoprotein LptE	MRHPIIRLFVMLAVVITAGCGFHPRGTTQVPSELKTLIVSTGDPYGPLARTVRQQLRINDVKIVEDSKQNRTDIPTLRLGPEASGRNTASVFISGTTAEYQLVMTLTAQVLLPGKGIYPISTTVYRSFFDNPNAALAKDAEQDLITQEMRQRAAEQLVRKLLTVHAAQINSKETLPASVIPVPGQGSQEAPTSSATSLQ
	DAPPPG734_00805	tpiA	Triosephosphate isomerase	LKHBAHCG_00156	tpiA	Triosephosphate isomerase	DAPP-PG734_00158	tpiA	Triosephosphate isomerase	OOS96_RS00785	tpiA	triose-phosphate isomerase	MRHPLVMGNWKLNGSKQITAELIAGLRKELSGVEGCGVAIAPPALYLEQAKHAISGSHIALGAQNVDVNLSGAFTGEVSAEMLKDIGAKYIIIGHSERRTYHKESDEFIAKKYAVLKSVGLVPVLCIGETEAENEAGKTEEVCARQLDAVLETQGAEAFKDAVIAYEPVWAIGTGKSATPAQAQAVHKFIRDHIAKKDAAIAEQVIIQYGGSVNDKNAAELFTQPDIDGALVGGASLKADAFAVIVKAAAAAKSA
	DAPPPG734_02330	rplQ	50S ribosomal protein L17	LKHBAHCG_00458	rplQ	50S ribosomal protein L17	DAPP-PG734_00465	rplQ	50S ribosomal protein L17	OOS96_RS02305	rplQ	50S ribosomal protein L17	MRHRKSGRQLNRNSSHRQAMFRNMAGSLVRHEIIKTTLPKAKELRRVVEPLITLAKTDSVANRRLAFARTRDNEIVAKLFNELGPRFASRAGGYTRILKCGFRAGDNAPMAYIELVDRPEAQAEAAAE
	DAPPPG734_01950		DUF2531 domain-containing protein	LKHBAHCG_00382		hypothetical protein	DAPP-PG734_00388		hypothetical protein	OOS96_RS01910		DNA utilization family protein	MRHSLLILLLCCGGVLARDPFRPVAGSVCEASVEPLTDWRLQGIIGREAHFHAWLLTPQGESVTARTGKPFPFAPWQLADMTRRSLTLAVPNSCNAQQAVFYLKGRSHDKDNHFAAATKLPAAGLRR
	DAPPPG734_02745	rpsF	30S ribosomal protein S6	LKHBAHCG_00539	rpsF	30S ribosomal protein S6	DAPP-PG734_00544	rpsF	30S ribosomal protein S6	OOS96_RS02710	rpsF	30S ribosomal protein S6	MRHYEIVFMVHPDQSEQVPGMIERYTGAITGAEGTIHRLEDWGRRQLAYPINKLHKAHYVLMNVEAPQEAIDELETNFRFNDAVIRSMVMRVKNAVTEASPMVKAKDERRDRREDFANESADESDAGDSEE
*	DAPPPG734_22755		putative transcriptional regulator	LKHBAHCG_04484	ytfJ_2	putative protein YtfJ	DAPP-PG734_04567	ytfJ_2	putative protein YtfJ				MRHYGLMIALLFSGFATAHTLTPGQPVPSVFVADKGEMVLNQGDINYQRWNSQTLTGKVRLVIHVAGRLSAKDQSARLIEAIQQASLPRDRFQTTTIVNTDDALPGSAIFVVRSIASSKKAAPWQQFIIDSSGVTAHSWHLKPESASVVVIDPAGIVRFAKDGALSAEDVASVMKQLRALLG
	DAPPPG734_21825		Putative inner membrane ABC transporter permease protein	LKHBAHCG_04298	gsiC_4	Glutathione transport system permease protein GsiC	DAPP-PG734_04378	gsiC_4	Glutathione transport system permease protein GsiC	OOS96_RS21510		ABC transporter permease	MRHYLLQRAGLGVLVLWAAFTLSFVLLQVLPGDAVLIKFQNPDLGLSPQQIAEMRQAYGADSPLWQQYLHTLAAMLHGDFGYSVQAGVPVSELLTSNLPGTLRLALCGFLLATLLAFVLATLSRLPALRGLRNLLQSLPALFISVPTFWLGIALIQLFSFQLRWIPVINPSPWQGLILPIITVAVPISAPLAQILLRSIDEVATRPFVAVARAKGASEHSVLWRHILRNAMLPVLTVAGLLLGELIAGALITETVFGLGGLGQLTQQAVNNQDVAVLQAVVMISALGFVVINLLVDLLMPLFDPRLQLLRGAT
	DAPPPG734_07560		hypothetical protein	LKHBAHCG_01486		hypothetical protein	DAPP-PG734_01513		hypothetical protein	OOS96_RS07450		hypothetical protein	MRIEEDIYLENYEIRRKKFIYDRQVYHSYVFVVGNETYTVIVGDRIDEQTFNRIGYRMPPGIAFPVNGLAEVCFDVFDGLECLGDFRHISFAGLGSAVVFKSVLLALMAHHESFFIGGFVFQAASGEIVDRNRPTPLEEIYDALLGLKNELRYNRRTGLPKKAPQPLIPDCFRAYKVVTTGRACYVVIQ
	DAPPPG734_16530	guaC	GMP reductase	LKHBAHCG_03262	guaC	GMP reductase	DAPP-PG734_03316	guaC	GMP reductase	OOS96_RS16330		GMP reductase	MRIEEDLKLGFKDVLIRPKRSTLQSRSQVELERSFTFRHSGLSWSGVPIIAANMDTVGTFSMAEALASFNILTAVHKHYSVDEWRAFIQRVPATVLKHVMVSTGTSEADLNKLVAIMALSDDLQFICIDVANGYSQHFVDFLQRARETFPAKTICAGNVVTGEMVEELILSGADIVKVGIGPGSVCTTRVKTGVGYPQLSAVIECADAAHGLSGQIVSDGGCSVPGDIAKAFGGGADFVMLGGMLAAHDECEGQVVEENGESFMLFYGMSSESAMKRHVGGVAQYRAAEGKTVKLPLRGPVADTARDILGGLRSACTYVGAERLKELTKRTTFIRVNEQENRVFNR
	DAPPPG734_13005		DinI family protein	LKHBAHCG_02565		hypothetical protein	DAPP-PG734_02608		hypothetical protein	OOS96_RS12825		DinI-like family protein	MRIEIMLDKNQKISQSVVDAFQEEVHKRVTALFPDAVVQVRQVSYTKIEMPGVKVDEDRRRLNDLLQNVWEDDSWLH
	DAPPPG734_07395		Taurine dioxygenase	LKHBAHCG_01453		Putative dioxygenase	DAPP-PG734_01479		Putative dioxygenase	OOS96_RS07280		TauD/TfdA family dioxygenase	MRIEKVSNYIGAEIHDVSIRDIRVPEVRDRVLHALHENELLIFKGLDISPGEQVELARVIGEPVPFVMSQYRHPEHPEIMISSNEVVNGKAYGVPRVGNFWHQDSSYTDNPTTYTLLHGINIPQWSGDTLFSSAGNVYDRLSQHWKDKISGRDAVHTVRKRFKIRPEHAGYSITELMKKADELHPPVTHPLVKIDPYTKLPYLYGAKDYLDYVIGFDANENQEFLNLVEELVTDPGHGYRHKWTKGDLLLWKTETAYHAVTDVEDNQSRTVHRVAVK
	DAPPPG734_18465		hypothetical protein	LKHBAHCG_03636		hypothetical protein	DAPP-PG734_03707		hypothetical protein	OOS96_RS18185		hypothetical protein	MRIFLKTIPAAVSNYLQSVGIDNAFSAIILPVLWLLVSVACLFLYLFKILLLWPLLFLTAVTAVIVTVIPVLILTNPLFTPDVATHGMIRLFHQLPYMWVAFVLLSLMADMLLFLRREYNREFARVCERIFRRDIIQAGELSGRGGDLTDKQRS
	DAPPPG734_04340	ispF	2-C-methyl-D-erythritol 2,4-cyclodiphosphate synthase	LKHBAHCG_00853	ispF	2-C-methyl-D-erythritol 2,4-cyclodiphosphate synthase	DAPP-PG734_00867	ispF	2-C-methyl-D-erythritol 2,4-cyclodiphosphate synthase	OOS96_RS04300	ispF	2-C-methyl-D-erythritol 2,4-cyclodiphosphate synthase	MRIGHGFDVHAFGGEGPLVIGGVRIPFEQGFIAHSDGDVALHALTDALLGAVAMGDIGKLFPDTDPAFKGADSRGLLREAWRRIEAKGYRIGNVDVTIIAQAPKMLPHVPQMRINIAEDLGCHMDAVNVKATTTEKLGFTGRGEGIACEAVALVLKADSQ
	DAPPPG734_15420	nagC	Fructokinase	LKHBAHCG_03042	mak	Fructokinase	DAPP-PG734_03096	mak	Fructokinase	OOS96_RS15220	mak	fructokinase	MRIGIDLGGTKTEVIALSDKGEELFRHRVNTPRDDYQATVQAIVDLVTLAEQKTGETGTVGLGIPGTLSPYSKRVKNANSTWLNGQPLDKDLAQALNREVRIANDANCLAVSEAIDGAGAGKSLVFAVIIGTGSGAGVAINGESRIGGNGNAGEWGHNPLPWMDEDELRYRQEVPCYCGQQGCIETFVSGTGFGIDYQRLSGVHRKGAEIVSLLAQQDPIAELAMSRYELRLAKSLAQVVNLIDPDVIVLGGGMSNVDRLYQTVPVLMKKWVFGGECETPVLKAQHGDSSGVRGAAWLWPLNG
	DAPPPG734_09710		YoaK family small membrane protein	LKHBAHCG_01910		hypothetical protein	DAPP-PG734_01948		hypothetical protein	OOS96_RS09545		YoaK family small membrane protein	MRIGILFPIAIIVAGVGFLAWFIGSGLAMPGS
	DAPPPG734_10270		6-phosphofructokinase	LKHBAHCG_02022	pfkA_2	ATP-dependent 6-phosphofructokinase	DAPP-PG734_02060	pfkA_2	ATP-dependent 6-phosphofructokinase	OOS96_RS10095		6-phosphofructokinase	MRIGMVISGGDVTGINNFVFQLGRLAQAEMVIFDGGIPGLLANNHRDISQRDLLDFSIASIPVMQSGRTQKKLVRSEYECIARQLKSARIEVLIMAGGDGSLQFLHTLSESGVNCFGVGMTIDNDVFGSDYTLGFSTACEQVLKEVAKLRNTGRALPGRVFMLELLGGYCGELTLQSAIKSNADIALIPECQIPLPQLAQRITRRLAEQNSVIILCSEGYTREYSPGFQGAIDTLIKQLEPLIGVRVRKTILGYGLRNGDPTCEEIYQGTIMASEVVRCIQSGMRNKAVIINGSNKPIPIDLISMQKRLVDIDGHHYKLAKQLNIL
	DAPPPG734_02470	dusA	tRNA-dihydrouridine synthase B	LKHBAHCG_00485	dusB	tRNA-dihydrouridine synthase B	DAPP-PG734_00489	dusB	tRNA-dihydrouridine synthase B	OOS96_RS02440	dusB	tRNA dihydrouridine synthase DusB	MRIGNLQLRNRLIAAPMAGITDRPFRTLCHEMGAGMAVSEMLSSNPEVWASDKSRLRMVHSDEPGIRAVQIAGCDPSEMAQAARINVEAGAQVIDINMGCPAKKVNRKMAGSALLQYPTVVESILSAVVNAVNVPVTLKIRTGWDPENRNCVAIAQLAERCGIQALTIHGRTRACLFNGEAEYDSIRTVKQSVSIPIIANGDITDPHKARAVLDYTGADALMIGRAAQGRPWIFREIQHYLDTGELLAPLPMAEVKRLLVSHIRELHDFYGSGKGYRIARKHVSWYLQEHAPNDQFRRTFNAIEDASEQLEALEAYFENLA
	DAPPPG734_02835	mpl	UDP-N-acetylmuramate--L-alanyl-gamma-D-glutamyl- meso-2,6-diaminoheptandioate ligase	LKHBAHCG_00557	mpl	UDP-N-acetylmuramate--L-alanyl-gamma-D-glutamyl-meso-2,6-diaminoheptandioate ligase	DAPP-PG734_00562	mpl	UDP-N-acetylmuramate--L-alanyl-gamma-D-glutamyl- meso-2,6-diaminoheptandioate ligase	OOS96_RS02805	mpl	UDP-N-acetylmuramate:L-alanyl-gamma-D-glutamyl- meso-diaminopimelate ligase	MRIHILGICGTFMGGLAMLARSLGHQVTGSDANVYPPMSTLLEQQGIELTEGYDASQLDPVPDLVIIGNAMTRGNPCVEAVLERNIPYLSGPQWLHDFVLRDRWVLAVAGTHGKTTTAGMAAWILEACGLEPGFIIGGVPGNFDVSAKLGKSPFFVIEADEYDCAFFDKRSKFVHYCPRTLILNNLEFDHADIFDDLRAIQKQFHHLVRIVPGQGKILLPEHDPNLKQVMAMGCWSEQENVGEHGRWQAKKLTNDASHWEIWLDGEKVGEVNWALVGEHNMHNGLMAIAAARHVGVKPEDAGQALNSFINARRRLELRGEVNSIKVYDDFAHHPTAILATLAALRSKVGGRARILAVLEPRSNTMKMGVSKNDLAPSLARADEVFLFQPHHIPWQVSDVAEACIPPAHWSADIDTLVEMVAKAAQPGDTILVMSNGGFGGIHQKLLDRLA
	DAPPPG734_24795	arnT	Undecaprenyl phosphate-alpha-4-amino-4-deoxy-L-arabinose arabinosyl transferase	LKHBAHCG_04891	arnT	Undecaprenyl phosphate-alpha-4-amino-4-deoxy-L-arabinose arabinosyl transferase	DAPP-PG734_04977	arnT	Undecaprenyl phosphate-alpha-4-amino-4-deoxy-L-arabinose arabinosyl transferase	OOS96_RS24450	arnT	lipid IV(A) 4-amino-4-deoxy-L-arabinosyltransferase	MRIHNNTKWLLFFSFFILYYLLPPMFRDLWQPDETRYAEISREMLATGNWVTPHFFGLRYFEKPIAGYWINSLGQWLFGHNNFGVRAGSIFSTAMTAVLIYWLGRRLFGSARTAAVGTIIFLSSLLVYGVGTYAVLDPMLMLWLAAAMCSFWLATEASGRAGRAGGYLLLGLACGMGFMTKGFLALAVPVLAILPWTIWRQRLRELLCFGPLALLSAAAISAPWALAIYHQAPDFWHYFFWIEHIQRFAEDNAQHKAPFWYYLPVLLLGTLPWLALLPGALMTGWRERQQHPGALYLLSWTVMPLLFFSLAKGKLPTYILPCFVPLSLLMAHYGLNAAQRAGRALTVNGWLNLIFGILTLATVVLVLAPWSVTHHPLFATHEMLKLALGALAFLIWGLVGAYSCRSAQRRWLAAALCPLGVALFIGTAIPDKIRDAKQPQRFVSTISQRLASSHFILADNPGVASAAAWHLQRSDIGFYDTKGELEYGLSYPDAQSRFVSQADFGGWLADHRRTGSVSLLLLVDSVHSDIGEDVPVPDAVYRQGRLVCLYYSQMK
	DAPPPG734_15375	sbcD	Nuclease SbcCD subunit D	LKHBAHCG_03033	sbcD	Nuclease SbcCD subunit D	DAPP-PG734_03087	sbcD	Nuclease SbcCD subunit D	OOS96_RS15175	sbcD	exonuclease subunit SbcD	MRIIHTADWHLGQFFYNKSRAAEHQAFLDWLLIQIEQHQVDALIIAGDLFDTGTPPSYAREMFNRFVVALQPSGCQLIVLAGNHDSVATLNESRELLACLNTRVIATPQEKDDVLLLNTRQGEPGALLCAIPYLRPRDILRSRAGQSGRDKQTSLLEAIAHHYQQRFTAAQALGHALPIIATGHLTTVGVSQSDSVRDIYIGTLDAFPASAFPAADYIALGHIHRAQRVAGSEHIRYSGSPIPLSFDELGTEKSVFLLELTTSGLQSVTPLVVPQAQPMQVLKGSLAQIAEQLNAFSTAEQEKPTWLDIEVTTQEYLSELQRQVETLTATLPVEVLLLRRSREQRQQSLARLDNETLSELKVEEVFARRLALDEELQPAQIAEMTTLFRQTLAAMEETQ
	DAPPPG734_04850	nrdH	Glutaredoxin-like protein NrdH	LKHBAHCG_00952	nrdH	Glutaredoxin-like protein NrdH	DAPP-PG734_00967	nrdH	Glutaredoxin-like protein NrdH	OOS96_RS04800	nrdH	glutaredoxin-like protein NrdH	MRIIIYTKDNCVQCTATKNAMDRQGLAYQLINLDSQPEAIDNLKSLGYRQVPVVMADNDHWSGFRPDKIATLRTLSAVGG
	DAPPPG734_14950	adk	Adenylate kinase	LKHBAHCG_02950	adk	Adenylate kinase	DAPP-PG734_03001	adk	Adenylate kinase	OOS96_RS14760	adk	adenylate kinase	MRIILLGAPGAGKGTQAQFIMEKYGIPQISTGDMLRAAVKAGSELGNQAKAIMDAGKLVTDELVIALVKERITQEDCKNGFLLDGFPRTIPQADAMKEAGITVDHVLEFAVPDELIVERIVGRRVHTPSGRVYHVTFNPPKVEGKDDVTGEELTMRKDDQEETVRKRLVEYHQMTAPLIAYYSKEAEAGNTAYHKIDGTRKVTEVSAELAKILG
	DAPPPG734_02805		Gamma-glutamylcyclotransferase	LKHBAHCG_00551	ytfP	Gamma-glutamylcyclotransferase family protein YtfP	DAPP-PG734_00556	ytfP	Gamma-glutamylcyclotransferase family protein YtfP	OOS96_RS02775		gamma-glutamylcyclotransferase	MRIIVYGSLRRKQGNSHWMTNAQWLGDHQIEGFELYSLGHYPGVIEGNGAVHCEVYRIDASTLAELDALRTKGGEYKRYLTQTPFGSAWLYVYQRSVAGRQRIMSGDWLKRDEEPEA
	DAPPPG734_00550		DUF943 domain-containing protein	LKHBAHCG_00107		hypothetical protein	DAPP-PG734_00107		hypothetical protein	OOS96_RS00535		DUF943 family protein	MRIKKIIIFIVALAMLLLFYVSFFSSPKVLAIHGSEANKELLVKNIPFTDSDKIEWWDNNGVKTISSPETYNVSIWKFDGKYQKLAPRNSGVFPDHETDYLLCFDDMKTEENCIDKSSWLMDINKTKDGYIYYRLDGESYYRKPSGELIKGERFTTTIKPVR
	DAPPPG734_14755		hypothetical protein	LKHBAHCG_02913		hypothetical protein	DAPP-PG734_02962		hypothetical protein	OOS96_RS14560		hypothetical protein	MRILCLDKPAPDATLEKYHPHLAAEAFHAWSLFKSGALRDIYYRQDRPGVAIFLECDSVEQAQSLLADFPLAKAGLLSFDCIPLGAFTNWESLFATEYKPQQEGATQ
	DAPPPG734_21625	rspA	D(-)-tartrate dehydratase	LKHBAHCG_04258	tarD	D(-)-tartrate dehydratase	DAPP-PG734_04338	tarD	D(-)-tartrate dehydratase	OOS96_RS21315		mandelate racemase/muconate lactonizing enzyme family protein	MRILDVVEITKPIASPIRNAYIDFSKMTTSLVAVVTDVEVDGRRVVGYGFNSNGRYGQGGLIRERFRNRILEADPESLLNAKGNNLDPHKVWAVMMSNEKPGGHGERSVAVGTLDMAIWDATAKIANKPLFRLLAEMKGVEANPRVFVYAAGGYYYPGKDLGALRQEMRGYLNRGYNVVKMKIGGASLDEDRRRIEAVLEEIGSEARLAVDANGRFDLETGIAYAKMLREFPLFWYEEVGDPLDYSLQAALSEFYPGAMATGENLFSHQDARNLLRYGGMRPDRDYLQFDCALSYGLVEYLRTLDVLEQFGWSPSRCIPHGGHQMSLNIAAGLGLGGNESYPDLFQPYGGFPDSVKVEDGHIIMPELPGIGFEGKSDLIKEMRALAE
	DAPPPG734_03170	tsaD	tRNA N6-adenosine threonylcarbamoyltransferase	LKHBAHCG_00623	tsaD	tRNA N6-adenosine threonylcarbamoyltransferase	DAPP-PG734_00629	tsaD	tRNA N6-adenosine threonylcarbamoyltransferase	OOS96_RS03155	tsaD	tRNA (adenosine(37)-N6)-threonylcarbamoyltransferase complex transferase subunit TsaD	MRILGIETSCDETGIAIYDDEAGLLANQLYSQVKLHADYGGVVPELASRDHVRKTVPLIQAALKEAGLEPQQIDAVAYTAGPGLVGALLVGATIGRALAFAWKVPAVPVHHMEGHLLAPMLEENPPEFPFVALLVSGGHTQLISVTGIGEYALLGESIDDAAGEAFDKTAKLLGLDYPGGPMLSKMAQQGTAGRFTFPRPMTDRPGLDFSFSGLKTFAANTIRANDDDAQTRADIARAFEDAVVDTLSIKCKRALDQTGFKRLVIAGGVSANRTLREQMAIMMQKRGGEVFYARPEFCTDNGAMIAYAGMVRLKGGTRGELSVSVRPRWPLAELPAI
	DAPPPG734_00320		Transcriptional regulatory protein qseB	LKHBAHCG_00063	qseB_1	Transcriptional regulatory protein QseB	DAPP-PG734_00064	qseB_1	Transcriptional regulatory protein QseB	OOS96_RS00315	qseB	quorum sensing response regulator transcription factor QseB	MRILLIEDDRLIGDGIKAGLSKLGFSVDWFTSGETGFNALEAAPWDAVILDLSLPERDGLDILRQWRQQGKDVPVLILTARDALDQRVEGLQLGADDYLCKPFALTEVAARLQALIRRRHGQLQPELRHGNVVLIPGSHSVMREGEAIALKSRELALLELFMRNPGRVLTRSQLEEKLYNWDADVSSNAVEVHIHHLRKKLGSQFIRTLHGVGYTLGAAECDQ
	DAPPPG734_15360	pstS	Phosphate-binding protein	LKHBAHCG_03030	pstS_2	Phosphate-binding protein PstS	DAPP-PG734_03084	pstS_2	Phosphate-binding protein PstS	OOS96_RS15160		PstS family phosphate ABC transporter substrate-binding protein	MRILLLLIVSLLPGLALAQPGALSGNLSSVGSDTLGYLMTLWGEDFSRQAPGVNVQVQASGSSTAPTALAAGAAQLGPMSRPMQADERQAFEARYGYPPLAVPVAMDALVVVVNQRNPLQQIEPRQLDAIFSITRLCGAHSVPLRWGDLGLTGAQWSKRPIQRYGRNSASGTWGFFKQQALCKGDFRSDVAEFPGSAAVVQAVAGNSRSIGYASFGFHLSGVKMLAVMNDQGQAITPDADAIRSGRYPWARPLYLYVNKAPGKPLPPLVAAFLQQVLSAQGQRRVSEAGYLPLSDSQMTQARAALR
	DAPPPG734_04350	surE	5'/3'-nucleotidase SurE	LKHBAHCG_00855	surE	5'/3'-nucleotidase SurE	DAPP-PG734_00869	surE	5'/3'-nucleotidase SurE	OOS96_RS04310	surE	5'/3'-nucleotidase SurE	MRILLSNDDGIHAPGIQTLAKALRQIADVQVVAPDRNRSGASNSLTLETPLRTFTHENGDIAVQMGTPTDCVYLGVNALMQPRPDIVVSGINAGPNLGDDVIYSGTVAAAMEGRHLGLPAIAVSLNGHQHYATAAAVTCALLMALTHEPLRTGRILNINVPDLPLSELKGIRVTRCGSRHPADQVIAQQDPRGNTLYWIGPPGEKLDAGPDTDFAAVDQGYVSVTALHVDLTAHSAQNVLSDWLAKAEVNLAW
	DAPPPG734_07145		2-dehydropantoate 2-reductase	LKHBAHCG_01403	panE_1	2-dehydropantoate 2-reductase	DAPP-PG734_01428	panE_1	2-dehydropantoate 2-reductase	OOS96_RS07030		ketopantoate reductase family protein	MRILMAGAGATGGYFGARLAQAGQDVTFLVRERRYQQLQASGLVLQTPQGTETLQPQLAQASSLTGHYDLIIVTVKSFALDQVMEDIAPAVGPETLIMPILNGLRHIATLQQRFGEDKVIGGLCKINATLGDNGEVIQMTPLHQLYYGALDGNNDARLQRVDAALRDCQVDTRFSDNIMDELWEKWLLLSTLGAVCCLARGNTQQILTSRGGEALLQGVFSEILSVITAEGYQTRPAATARILELLSDPATPMTSSMYRDLTQGFDIEADQVIGDLLLRAKRHSLATPLLNAVDVNLQVYLQQR
	DAPPPG734_18060		Lipoprotein YjeI	LKHBAHCG_03558		hypothetical protein	DAPP-PG734_03626		hypothetical protein	OOS96_RS17815		DUF4156 domain-containing protein	MRINLLLGLTAGALLLAGCSSSTQLSSAGQRVTFTDQQPGNTCQLLGNITGSQSNWLSGAGGETSALRGAANDLRNRAAEMGGNVIYGATSPTQNLLSAFAPLDSKMTGQVYKCP
	DAPPPG734_23635		type III secretion system protein	LKHBAHCG_04659		hypothetical protein	DAPP-PG734_04744		hypothetical protein	OOS96_RS23285		EscI/YscI/HrpB family type III secretion system inner rod protein	MRINSGDAPSLVISAVDNELSSVNGNKADASWFSAALQAPEKKAASQDNQSWINKIADLTDMASSQASQADRVLAKASRSLDSRSVMEANRTLSSYYLESLLNAKLVGKGVQSLEKLTNLQ
	DAPPPG734_16600	ftsW	putative peptidoglycan glycosyltransferase FtsW	LKHBAHCG_03276	ftsW	putative peptidoglycan glycosyltransferase FtsW	DAPP-PG734_03330	ftsW	putative peptidoglycan glycosyltransferase FtsW	OOS96_RS16400	ftsW	cell division protein FtsW	MRIPGAGLAGYFSGRLKDWVMGARESDDSSLVLYDRTLLWLTLGLAVIGFVMVTSASMPVGQRLNDDLFYFAKRDAFYIVLAVCMALVTLRVPMDFWQRYSNVMLMVTVAMLLIVLVVGSSVNGASRWIALGPLRIQPAELSKLSLFCYLASYLVRKVEEVRNNFWGFCKPMGVMVVLAVLLLAQPDLGTVVVLFVTTLAMLFLAGAKLWQFLAIIGSGIFAVILLIIAEPYRMRRVTSFWNPWEDPFGSGYQLTQSLMAFGRGEFWGQGLGNSVQKLEYLPEAHTDFIFAIIGEELGYVGVVMALLMVFFVAFRAMSIGRRALELDQRFSGFLACSIGVWFSFQALVNVGAAAGMLPTKGLTLPLISYGGSSLIIMSTAIVFLLRIDYETRLAKAQAFTRGGR
	DAPPPG734_03735	rsmE	Ribosomal RNA small subunit methyltransferase E	LKHBAHCG_00735	rsmE	Ribosomal RNA small subunit methyltransferase E	DAPP-PG734_00746	rsmE	Ribosomal RNA small subunit methyltransferase E	OOS96_RS03715	rsmE	16S rRNA (uracil(1498)-N(3))-methyltransferase	MRIPRIYHAGPLSIGSEITLDEDASNHVGRVLRMTAGQRLELFDGTNLTFAAEITHVDKKRVKVSVTESQPDDRESPLHLHLGQVMSRGEKMEFTIQKSIELGVNVITPLFSERCGVKLDAERLAKKIQQWQKIAIAACEQCGRNRVPEIREAMTLEAWCAEADSGLKLNLHPRASHSINTLPQPVERVRLLIGPEGGLSADEIAMTAQHDFTDILLGPRVLRTETTALTAITALQVRFGDLG
	DAPPPG734_23465		Putative RND superfamily transport protein, efflux pump	LKHBAHCG_04625	czcA	Cobalt-zinc-cadmium resistance protein CzcA	DAPP-PG734_04710	acrB_4	Multidrug efflux pump subunit AcrB	OOS96_RS23115		efflux RND transporter permease subunit	MRIQEHFLDKPIRIWMVILLLGVGGIYALLNIGRLEDPLFTIKSAVIVTHYPGASAQQVEEEVTLPLENALQRLPSLDNVTSISGNGLSQITVNIHTRYLADQLPQIWDELRRRVGDAARQFPPGVQAPLVNDDFGDVYGYFFVIHGKDFTNSELRNYADQLRRDLVLVPGVAKVAVAGVEQEEIRIALSASKMTAYGMTPQRVADLLSRNNSVASAGTLRVDSESIRFHPTGELQMLDDLANLPILPAGNPQNVHLRDIATLTRGVTDNPANIYFADGEAALAIGISFAPGVNVIDVGDALSARMAHYQQDTPAGISLKVFYNQAHEVKQSVDGFILNFLMALAIVVGTLLLFMGLRSGMVIAASLALNVLGTLLIMYLFKLELQRVSLGALIISLSMLVDNAIVVVEGVKIDHQRGHPLQQAITRMVRRTALPLLGATVIAILAFAPIGLSQDSTGEYCKSLFQVLLISLMLSWVTALTLTPVFINWSEKRRSTAQPEQTEPSAPYQGIVFRLYRQALGGLLRFRLTTLTVMVALLALSLYGFTLVKQNFFPSSSTPVFFTDLWLPYGTDIHYTANTAADIARFINQDPEVAATVTTVGQGALRFTLTYDAARQYSNFAQIMVRVKDGRQLDALALKTEAYIEQNFPQVNQRIKRIQFGSASDSAIALRVIGPDPEVLRHIGSQLNAIFLADGSTFPVRNDWQERSKVIRPVYSALRGQELGIDKRDIDQALRMNFSGDAVGIFRDGSRLMPVMLYPADEERQSVDHIENIQLWSAALQHFVPLSNAISDFRLEWENPLIMRRDRTRVLTVQTDPDPASGLTSAQVVARVQPQIDQLKLPAGYRLEWGGELESSREAQSGLLSSLPVGFLAMFIITVLMFNSLRDAVAIWITVPLALIGVTCGFLFTGIPFGFMALIGLLSLSGMLIRNGIVLIEEIRLFRQEKSLQLAIIDAATSRLRPILLTAFTTVLGLLPLLRDVFFQSMAVVIIFGLGFATVLTLLVLPVIYRCFHGREARGE
	DAPPPG734_03075		Diguanylate cyclase	LKHBAHCG_00604		hypothetical protein	DAPP-PG734_00610		hypothetical protein	OOS96_RS03045		GGDEF domain-containing protein	MRIQLFEEHNVKKNAFSLFLITLLFCFIGGHLRFPQELSLFWPVNAIVTGVIVRNPFLHQTRYYLATFAAMVFNDIVFSGWALSAFTLNMANLLFVLVAVTLLVKHLQHDSGSERITSVLRIFPACLLAGLACASWGALAQQADFNSGLVTAWGEWFSEQFSTGLMLLPFLLTRDWASLSPRQFMQMRKLAPVVAVIFSLMIGAMMGGAGSLTFPVPALVWCAIVLPMPLTSLVILLTGISEIILVSHGVMNIQGDDNMLPITHLTSARLGVATIAISPLIVAVSMDAIRQLNQRLALRANYDFLTRLLSRSGLYESLRAEPIFPDRRAGVILLDVDYFKAINDNFGHDAGDSVLEEIARRMQRVVGKEGRICRFGGEEFVVVLFDQNPEKLYFLAESIRQKMAKEKFWLQGSTATVTVSLGLAHGSAGEAPEWHRVINRLISAADKNLYLSKRNGRNQTSPVNYRAITSDVA
*										OOS96_RS22750		hypothetical protein	MRIQSRPRRIQGDLSRYGASLTLALIIIALLVILPQRPAMKTATAS
	DAPPPG734_12275	flgL	Hook-filament junction protein	LKHBAHCG_02419	flgL	Flagellar hook-associated protein 3	DAPP-PG734_02462	flgL	Flagellar hook-associated protein 3	OOS96_RS12090	flgL	flagellar hook-associated protein FlgL	MRISTNMIFEQQVRGITDSQASWLKSGQELSSGRRVNNPSDDPIAASRAVVLSQTQQQGKQYELARTFAEQGLSLEENTLKGVTDGIIAAQGLIVNGSTGTLSDDDRGSIATQLEGIRAQLLNQANSQDANGRYIFAGYKTDSAPFVDAAGTGVGYAGGTDAITQKVDTSRTMTVGHTGDNIFMAISGNATKEPDGSASETNVFTMLDSAIAALKVPQDDADAATKQTFQAAMDKTNRGLGNSLNNVLTVRSEIGTQLSEIDTLNAQGDDRSVIYSSQMSDLVNVDLTEAASNYTMQQTALQASYKTFTDMSKMSLFQMNS
	DAPPPG734_24085		hypothetical protein	LKHBAHCG_04749		hypothetical protein	DAPP-PG734_04835		hypothetical protein	OOS96_RS23730		hypothetical protein	MRITEFLAGFSGLKTLSDADRKSAAEWGFLLSTLFIVPLFFLHDASELVKIGMQLLWGACVSRAAFLANGGWKKKNRDQ
	DAPPPG734_02780		putative protein ytfJ	LKHBAHCG_00546	ytfJ_1	putative protein YtfJ	DAPP-PG734_00551	ytfJ_1	putative protein YtfJ	OOS96_RS02750		YtfJ family protein	MRITLTAVALSLLIPASVMAHDLRQDMRVPAVGVNDKGELLLQQDKFSYKNWNSAQLSGKVRVVQHIAGRSSAKEMNAALIEAIKAAKLPHDRYQTTTIVNTDDAIPGTGMFVRSSVETNKQQYPWSQFVVDSKGNVQHAWQLQPGGSAIVVLDKQGKVKFVKDGSLTQDEVTKVITLVTSLLKD
	DAPPPG734_01830	glpG	Rhomboid protease GlpG	LKHBAHCG_00358	glpG	Rhomboid protease GlpG	DAPP-PG734_00364	glpG	Rhomboid protease GlpG	OOS96_RS01790	glpG	rhomboid family intramembrane serine protease GlpG	MRITQFNQPRMAQAFVDYMATRGITLRIEHENHYVIMLDDESKISLVENELQQFLHDPNHPRYQAASWHSGKTDSGLRYERSNIWANIRERAGPLTMTLMVLCIAIFILMQVMGDRTVMAWLSWPDADQHLQVWRWFSHALLHFSLLHILFNLMWWWYLGGAVEKRLGSGKLFVILLISALLSGWLQAKFSGIWFGGLSGVVYALMGYCWLRGERDPDSGVYLERGLIGFALVWLVIGWFGVFGLAIANAAHVAGLVVGLAMALVDTRKVTRR
*	DAPPPG734_16930	yjjX	Inosine/xanthosine triphosphatase	LKHBAHCG_03339	yjjX	Inosine/xanthosine triphosphatase	DAPP-PG734_03398	yjjX	Inosine/xanthosine triphosphatase				MRIVSTARVQNDKSNSPMGQALNHLRVQPIMYHVVAATTNPAKIHAIAQAFNDVFGEGSCHIEGVEVDSGVAAQPLTHLETRTGARQRVMNARQVRPEAAFWVAIEAGIEDDSAFAWMVVENQKQRGESRSASFTLPPVVLAGLREGRELGDEMARLTGIENIKHQGGAIGAFTNGLLSRSSVYHQALILALCPFIHPLYQQ
	DAPPPG734_19655		hypothetical protein	LKHBAHCG_03869		hypothetical protein	DAPP-PG734_03945		hypothetical protein	OOS96_RS19360		hypothetical protein	MRKAIVILIGTVVIAALAIVAGWPYVRMEFASSAYYTEQDKRSYEYYTPELLKKIPRISDDYKFEFGRITGTEANVFTVKFYGVAETHSIRNYLKSEGYELQTSCNVEAECWESRATTDKVTVGNIHSQKGVFVQIYRRL
	DAPPPG734_06485	araJ	Bcr/CflA family efflux transporter	LKHBAHCG_01274	bcr_1	Bicyclomycin resistance protein	DAPP-PG734_01294	bcr_1	Bicyclomycin resistance protein	OOS96_RS06395		Bcr/CflA family multidrug efflux MFS transporter	MRKEKNSPTGLVVILGLLAMLMPLSIDMYLPAMPQIAREFGVSAGSVQMSLNLYILGFAIGQLIYGPLADSYGRKPVIALGTLIFACAAAACALSQTIDQLITMRFLHGLSAAAASVVINALMRDSYSKEDFSRMMSFVMLITTIAPLLAPIIGGWLLVLWSWHAIFWALAGAALVTTVLVTTQIRETLKPEQRQRFHLRTTLGNFVTLFRHKRAFSYMLSSGFSFAGLFTFLNAGPFVYIELNHVSPQNFGYYFGLNVVFLFVLTLINSRAVRRFGPVAMFRMGLLIQFCMGIWLLLVSAFSLGFLPLVMGIAMFIGCVSMVSSNAMAVILDEFPHMAGTASSLAGTLRFGVGAFVGALLSLVSFNSAWPMVGTIALCATISLLLFFYASRPRTAPR
	DAPPPG734_14525		Endolytic peptidoglycan transglycosylase RlpA	LKHBAHCG_02867	rlpA	Endolytic peptidoglycan transglycosylase RlpA	DAPP-PG734_02915	rlpA	Endolytic peptidoglycan transglycosylase RlpA	OOS96_RS14335	rlpA	endolytic peptidoglycan transglycosylase RlpA	MRKEWLGVALASLVLAACTTPEPQNTAPPQPAYNGPVVEIPGVEPRYEPINPGTSQDYSVNGKNYRVIKDPSNYSEVGLATWYGEEAQGNRTATGEAYDPDALTAAHPTLPLPSYVRVTNIANGRQIVVRVNDRGPYTPGRIIDLSRAAGDRLNISNNSRVRVDYIKVAPDGTLSGPGTIGTVVAKQSYSLPARPDLSGGAVMNGGSSAPSEPPAQNVEAISNSTLQSGDNMGAPVQSSGFLGAPQPLATGVLEGNEPPAAAPASSAPAVSNAAPAAAASAAPAASSGGADGYVVQVGALNDPARAQQMMKSLSQRYGVPGKVEDAGNNVYRVQLGGYTSRAEAAALQQRLSSEGQAASFITNTRR
	DAPPPG734_21600		MFS transporter	LKHBAHCG_04253	xylE	D-xylose-proton symporter	DAPP-PG734_04333	xylE	D-xylose-proton symporter	OOS96_RS21290		sugar porter family MFS transporter	MRKHNLRLILFICAIASLSGVILGYDASVISGVIDPLTEHLNLTPWESGWAVSNVILGCIAGAWGVGFISDRIGRKSTLIVTAILFVLSAVGAALASSLTDFVIWRLIGGLAVGMASAITPLYIAEVSPKDWRGRMLGLQQMLMVGGQVAVYIMNYLIARGMPHQWIVSEGWRWMLASGVVPCALFLLLVPFMPESPRWLALNGKKDRALDVLTRLSNAQHAERLLQEILTSSQHDNARTSQRGILRDARARYILLVGCAIAILQQISGINILLYYAPSLLQNITGSTQSSLFHSIFLGLALLAGVAVCLSTIDRLGRTLLLRWGALGCALSMVFTAWAFIADAGGLLPVIGLLAFVLIFGLSWSLGAWLLISEIFPNRIRAVAMGFAFASMYVANFIVTQSFPMMNRSRVLMEHFHGAFPLMLCAVGSLIAFWFVRRFLPETRGVSLEHIEPLMLSKSRRFAADAQRSDQHPSSPAWAKAK
	DAPPPG734_20345		Phospholipase A1	LKHBAHCG_04004	pldA	Phospholipase A1	DAPP-PG734_04079	pldA	Phospholipase A1	OOS96_RS20030	pldA	phospholipase A	MRKHRALLAAMLIFPALAQADEAHIKEVHDAPQVQGSIIANLLEKHDNPFVLYPYENNYLLYTYTSDLNKEAISSYNWGENARKDEVKFQLSLAFPLWRGILGDNSVLAASYTQRSWWQLSNSAESSPFRETNYEPQIFLGWATDYSLAGWTLRDVEVGLNHQSNGRSDPTSRSWNRVYARLMAENGNFLAEIKPWYRIPEGANSDDNPDITKYMGYYRTRLGYKLGDNIFSVEGNYNWNSGYGGATLGWSYPITEHVRFYTQVFSGYGESLIDYNHRQTRLGVGVTLNDLF
	DAPPPG734_02855		Cytochrome b562	LKHBAHCG_00561	cybC	Soluble cytochrome b562	DAPP-PG734_00566	cybC	Soluble cytochrome b562	OOS96_RS02825	cybC	cytochrome b562	MRKHVIAMLSASLLFSSVSLYAADLEQDMDTLNANLKIVKKSDNAQEMQQALTKMRAAAQDARKGTPDKLEGQPADSPQVKDFHAGIDSLIAQIDVVSTLAKANNVDGAKREAAKFDDIRNTNHKKFR
	DAPPPG734_15705		DNA polymerase IV	LKHBAHCG_03099	dinB	DNA polymerase IV	DAPP-PG734_03154	dinB	DNA polymerase IV	OOS96_RS15510	dinB	DNA polymerase IV	MRKIIHVDMDCFYAAVEMRDNPQLRDIPIAIGGSRERRGVISTANYPARKFGVRSAMPTGMALKLCPHLRLLPGRFDAYKEASAQIRDIFTRYTPLIEPLSLDEAYLDVTDSPHCHGSATLMAQAIRATIYRETGLTASAGIAPIKFLAKIASDLNKPDGQFVITPPEMSGFLLTLPLAKIPGVGKVSAKKLEEMGLVTCGDVQKADLALLLKRFGKFGRVLWERSNGIDDRSVIVERERKSLGVERTLAEDISDWDACLEIIDFLYAELDRRLTQIRPDKQVARQGVKLKFSDFQQTTQEHIWPVLNKEDMIAIARKTWDERRAGRGVRLVGLHVTMVDPQLERQLLLGL
	DAPPPG734_03000	uhpC	Hexuronate transporter	LKHBAHCG_00589	exuT_1	Hexuronate transporter	DAPP-PG734_00595	exuT_1	Hexuronate transporter	OOS96_RS02970		MFS transporter	MRKIKGLRWYMIGLVTLGTVLGYLTRNTIAVAAPTLMSELHITTQQYSYIIAAYSACYTLMQPVAGYVLDLLGTKVGYAVFAIMWAIFCAATAMAGSWGGLALARGAVGAAEAAMIPAGLKASSEWFPAKERSVAVGYFNVGSSIGAMLAPPLVVWAIVAHSWQMAFIMTGVLSMAWALSWLVFYKHPKQQKKLSDEERDYIISGQEAQHQTGNTRKMSALEIIRNRQFWGIALPRFLAEPAWGTFNAWIPLFMFKVYGFNLKEIAMFAWMPMLFADFGCILGGYLPPLFQRWFGVNLIVSRKMVVTMGAVLMIAPGTIGLFTSPYIAIGLLCIGGFAHQALSGALITLSSDVFGRNEVATANGLTGMAAWTASTMFALVVGALADTLGFSPLFAALAVFDLLGAVVIWTVLKNKPISELNAEAVIPQASAVRS
*	DAPPPG734_05915		putative transporter yoaV	LKHBAHCG_01160		hypothetical protein	DAPP-PG734_01179		hypothetical protein				MRKILQTLRNPLQDQRALRVQTRRFAVENLAMNLFLYLSVVLIWGTTWIAIYAQQSAGISAVTVAVFWRFLLASLVMLLLLKLIKRLHRLTLQDHLFCVLQGCCVFGFNFVCFYYASGYISSGLESVIFSMAVMYNAINSWIFFRQRPSARLIPAIVLGMAGIVALFWHDLRSTQASAGLMWGIGLSALGTLGFSFGNMISQRHQRLQRDVLTTNSYGMLYGALIMALVSLLQGVSLQPTWNTQWFGALIYLAIVGSVMGFGAYFTLVGRIGASRAAYTTVLFPLVALALSTRYEGYEWHASAIPGLVMILLGNIVMFARWPASRRRVII
	DAPPPG734_13855	chiP	putative protein ybfM	LKHBAHCG_02734	chiP	Chitoporin	DAPP-PG734_02778	chiP	Chitoporin	OOS96_RS13665		OprD family outer membrane porin	MRKINYALALVEIATVLIALTAISSSPAYASGFIEDSSLKGNVFYWQRQRDRRDTDPASEYQGQYRANLHHASLNSNLDYQSGYAGEWIGLDLAIFGAAELSNSGPAAPNEIGFSKARTRWDEKWNGDSGGASVYKAALKLKYNDYWLRAGYIQPTGQTIIAPHWSFLPGTYRGVEVGALYDFHQAGALSLSWMWSDKYKAPWYRDLYNFRQADGKTSVSYLHSFGMKYDFRNNLVLEGAFGQAADYMDQYFAKASWSATPGGNALYTSYQFYGAHDKVAGGAANPRDVYDGLAWLQAITVGYTVGPVDLRLEGSWVKAEGNQGFFLQRMTPGYASSNGRLDIWWDARSDWNANGEKAIFAGAMLDLTPWQLAGWKVGASYVWGWDARPATLPTVDQSQRLKESAWNLDLIYQIQQGRAKDTLFKLHYTRYDNHSNLPSYSGGYGNIFQDEKDIKFMVIVPFTLF
*	DAPPPG734_16900		thr operon leader peptide							OOS96_RS16685	thrL	thr operon leader peptide	MRKISLNTTIITTTITTGNGAG
	DAPPPG734_21780		Lipid A palmitoyltransferase PagP	LKHBAHCG_04289	pagP_2	Lipid A palmitoyltransferase PagP	DAPP-PG734_04369	pagP_2	Lipid A palmitoyltransferase PagP	OOS96_RS21465	pagP	lipid IV(A) palmitoyltransferase PagP	MRKISTLIALITTTVFSVFSVHSATLVETVNAGWDNFSDKVARTWQQPEGYDFYLPAITWHNRATYDREHINKYNERPWGAGGGISRYDEKGNWNGIYLMAFKDSFNKWEPFGGYGWVATWRPLADQNFHWGAGYTAGFTARHNWDYIPVPALLPLASVGYGALDFQMTYIPGTHNNGNVYFAWLRYHF
*	DAPPPG734_22290		Putative MFS family transporter	LKHBAHCG_04391	ydhP_2	Inner membrane transport protein YdhP	DAPP-PG734_04474	ydhP_2	Inner membrane transport protein YdhP				MRKKHKTYDAGFVRWALLALALGGFGIGTGEFIMMGLLPDVSRSLAITEPQAGNAIASYALGVVVGAPFIAVLAARMARKSLLLILMALFSIGNVASAMADSYHSLLVARFLTGLPHGAYFGVASLVAASLVPIERRGRALASLMLGLTVATLIGVPLGSWIGQLFSWHVVFTFVGAIGLLTCLLIGRYVPYTPGDVDAHPLRELGALKNAQVLLTLLVGAVGFGGMFAIFSYIAPTLINIAGISPSLIPWAMVAFGLGMIIGNLVGGRLADGPVLNIIGWTLLWNVLVMMAFPVLVQHVATGLLATFLIGTCSVLLPSLQIRLMDVANESQTLAAAMNHSALNIANAMGAYLGGLTVSLGYGWISTAWVGVALGVAGLMVFVLTARHAARQQTQLA
*										OOS96_RS15825		endonuclease/exonuclease/phosphatase family protein	MRKKTYAMRYVAGQPVEQIFPPGAMLHLGQALPPGAPLPAHPNLKVLVWNIFKQQRADWMSVLEGFGKDAHLVLLQEAQTTPELVEFATSNYLAADQVPAFVLPQHPSGVMTLASAHPVYCCPLREREPLLRLSKSALVTAYPLPAGEMLMVVNIHAVNFSLGVDVYSKQLGPIGEQIMHHQGPVIMAGDFNAWSRQRINALYRFAQRMKLEEVMFTADHRRKAFGRPLDFVFYRDLRVSEASVLVTRASDHNPLLVEFSSGS
	DAPPPG734_12925		hypothetical protein	LKHBAHCG_02549		hypothetical protein	DAPP-PG734_02592		hypothetical protein	OOS96_RS12745		hypothetical protein	MRKLFEEDETQRVLKQCRKLVARESADTEFDKTRNLYITQMIDLMTQHPEHWDKTTPLNISYFGDIFINDLNRMDFNKQYLDVIFADLFRFLIESYISSPGEMSMESKAIRRFATNQVSYFAEEASIQIDYALRDMSLSMFKSLYNEDGLQAIRSFSNIKDQAEHLKSVWDSEIESKEKKVNSLRDALTNQLDSYNFVGLHAGFAKLGRMKAGELFWSRLIMLIIGCLTPISIATQVFLYHHFNVAFEKPMDLIKMIPGASVTLLLLYYFRVSLSNYSSVRAQIMQIELRKSLCRFIQRYSEYSEGISAKNPQLLAKFEEVIFSNIMTSEDKIPSTFDGIEQIAGLISSLKSK
	DAPPPG734_09585		Histidine kinase	LKHBAHCG_01885	rstB	Sensor protein RstB	DAPP-PG734_01923	rstB	Sensor protein RstB	OOS96_RS09420	rstB	two-component system sensor histidine kinase RstB	MRKLFIQFYLLLFVCFLVMALLVGLVYKFTAERAGRQSMNDLMASSLYLIRSELREIPPRDWNKTIKSLDLGLSFDLHIEPMNKYQLDEGNMRRLRAGEIVALDDQYTFLQHIPRSHYVLSVGPIPYLFYLHQMRLLDIALLIFIGMSLALPVFIWLRPHWQEMQRLEKAAQRFGRGELDVRTHFDSTSSLFRLGIAFNQMAENINTLVASKKQLIDGIAHELRTPLVRLRYRLEMSDNLTDSERVALNRDIGQLESLIEELLTYARLDRPRVDLNLKSLDLANWLRERLDDFRTINPDVRLDLELPQRENIGISDTRLMERVLDNLVNNALRYAQQRLRVSLWFDGPIGCLQVEDDGPGIPPEERERVFEPFVRLDPSRDRATGGCGLGLAIVHSIAQALSGNVTIESSPLGGASVRFCWPVDLTLREIPLR
	DAPPPG734_15940		Laminin-binding fimbrial subunit ElfA	LKHBAHCG_03146	smf-1	Major fimbrial subunit SMF-1	DAPP-PG734_03201	smf-1	Major fimbrial subunit SMF-1	OOS96_RS15750		fimbrial protein	MRKLKLSVCAVAMTIASGSAMAVGQGTVTFNGQLIAETCTIANDSIDVQVTLPTVSVQTLAAAGATAGSKGFDLNVIDCPAGITQVAAHFEAIGSSGVDSTTGNLTNQYTGTTDDPAATAVQVRLYNSDEQPLKLGETGAAAAVTSGSATMRYYGGYYATAKTGAGKVNAKAAYTLAYP
	DAPPPG734_11575		Dipeptide epimerase	LKHBAHCG_02280	ycjG_2	L-Ala-D/L-Glu epimerase	DAPP-PG734_02321	ycjG_2	L-Ala-D/L-Glu epimerase	OOS96_RS11400	dgcA	N-acetyl-D-Glu racemase DgcA	MRKLQIDVVELPLARPFAIARGTRTAVTVIRVTLEQEGFIGQGECTPTARYDETPDSVKAMLEAVRTDVESGLSRHDLQHRLPAGSARNVLDCALWRLDAARANQTLWQKSTCSQPELVVTAETLSLDTQECMALAAADAVSRGALLLKIKLDRNAILEKVAAIRAAAPHATLIIDANEAWSGLELESLLVALKAFNIAMVEQPLPAGQDHDLKRFKHPIPVCADESCHTRADIAGLRDRYEMINIKLDKCGGLTEALAMVDEARMLNMRIMVGCMLGSSLAMEAALPVAVNAEFVDLDGPIWLAADSSPFLSYSQGRIWL
	DAPPPG734_00765	cpxP	Periplasmic protein cpxP	LKHBAHCG_00149	cpxP	Periplasmic protein CpxP	DAPP-PG734_00150	cpxP	Periplasmic protein CpxP	OOS96_RS00750	cpxP	cell-envelope stress modulator CpxP	MRKLTAVVLASAMALSVASAGAKDATTIDEMHHGGLPTGSMTQNPQSHMFDGIELTEEQRQQMRDLMQQARHERPVVHIDDIAALHELVTADQFNEAAIREKAEVIARIQVEQQVEMARVQNQMFQLLTPAQQSALQQNYQRRLNELRQFSNLQSASSLQAVSSTSSNQ
	DAPPPG734_11260		ATP-independent periplasmic protein-refolding chaperone	LKHBAHCG_02217	spy	Periplasmic chaperone Spy	DAPP-PG734_02258	spy	Periplasmic chaperone Spy	OOS96_RS11080	spy	ATP-independent periplasmic protein-refolding chaperone Spy	MRKLTSLLLASSLAFGAASAVHAAADNLTPPPAGSEKAMHKPPMRHGMEMMFKGLNLTDAQKTQMRDIMKESHKDMKRPSLDERRAAHSIIASDSFDQSKAEAQAEKMSANAKEHALKMLETQNKLYNVLTPEQKKQYNANFEKRLTEKGPHEGKMAPPAEPAE
	DAPPPG734_12970		Phage major capsid protein, P2 family	LKHBAHCG_02558		hypothetical protein	DAPP-PG734_02601		hypothetical protein	OOS96_RS12795		phage major capsid protein, P2 family	MRKNTRFKFNQFMTRLAELNGVETEDMNKKFTVEPTVTQTLMNRVQESSDFLTRINIVPVSEMKGEKIGIGVSGSIASVTDTAGGDERETADFAALDKQGYECVQVNYDFHIRYNTLDLWARYEDFQARLRDAIVKRQALDRIMIGFNGVTRAKTSNRAKNPMLQDVAVGWLQKYRNDAPARVMSKITDENGTVVSEKIRVGKNGDYANLDALVMDATNTLIEPWYQEDPELVVIVGRQLLADKYFPIVNQSQANTEQLAADVIISQKRIGGLPAVRVPYFPADAMFITRTDNLSIYWQEGTHRRLIDEVPKRDRIENYESINEDYVIEDYAAGCLVENIEVGEFSAAAETPAAETPEA
	DAPPPG734_16810	lspA	Lipoprotein signal peptidase	LKHBAHCG_03317	lspA	Lipoprotein signal peptidase	DAPP-PG734_03374	lspA	Lipoprotein signal peptidase	OOS96_RS16605	lspA	signal peptidase II	MRKPILSTGLRWLWLVLVVIVVDFASKQWVMNNMMLHETQPLMPYLNLFYAHNYGAAFSFLADKGGWQRWFFAGIALAIVISLVVMMYRNHASQKIANIAYALIIGGAIGNLFDRSYHGFVVDFIDFYVGNWHFATFNIADCGICIGAALVVLEGFFSPNGKQAKQKG
	DAPPPG734_02690	hflC	Protein HflC	LKHBAHCG_00528	hflC	Modulator of FtsH protease HflC	DAPP-PG734_00532	hflC	Modulator of FtsH protease HflC	OOS96_RS02655	hflC	protease modulator HflC	MRKPIVFLIIVVLVALYASLFVVQEGQRGIVLRFGKVLRDGENKPQVFEPGLHFKIPFLETVKTLDARIQTMDNQADRFVTKEKKDLIVDSYIKWRISDFSRYYLATGGGDVSQAEVLLKRKFSDRLRSEMGRLDVKDIVTDSRGRLTTDVRDALNTGSAGNDDEIATPAADDAIASAAARVERETNSSEPAPNPNSMAALGIQVVDVRIKQINLPTEVSDAIFNRMRAEREAVARSQRSQGQEEAEKLRAQADYQVTRTLAEAQREALITRGDGDAETARLFADSFSKDPDFYAFIRSLRAYENSFNSDQDVMVLSPDSDFFRYMKAPSNATR
*	DAPPPG734_12615		Integrase core domain	LKHBAHCG_02487		IS3 family transposase IS1664	DAPP-PG734_02530		IS3 family transposase IS1664				MRKQQLSSNLRAKKYNSYKGIYGKTAPDVLQRDFTADKPKQKWVTDVTEFRVGSKKLYLSPVMDLYNREIIAWNMDEHPGIGLVAKMLDDALDGLSTGDGPVLHSDQGWQYQMAVYQEKLSSKGLTQSMSRKGNCLDNAVMENFFGILKSECWYCEEYRDVAQLREAVDEYIHYYNHERIKAKLNSLSPVQYRTQGISAAT
	DAPPPG734_15995	rnhA	Ribonuclease H	LKHBAHCG_03157	rnhA	Ribonuclease HI	DAPP-PG734_03212	rnhA	Ribonuclease HI	OOS96_RS15805	rnhA	ribonuclease HI	MRKQVEIFTDGSCLGNPGPGGYGAILRYGQHEKTFSAGYHLTTNNRMELMAAIVSLEALTQPCDVVLSTDSQYVRQGITSWIHNWKKRGWKTADKKPVKNVDLWQRLDLALSTHKIQWEWVKGHAGHPENERCDVLARSAAENPAFEDIGYKTES
	DAPPPG734_02120		Cytoplasmic protein YheV	LKHBAHCG_00416		hypothetical protein	DAPP-PG734_00422		hypothetical protein	OOS96_RS02090		YheV family putative zinc ribbon protein	MRKRFIAGATCPHCQEKDTLAMWRENNVDVVECVKCGHQMREADKQARDQVRTNEQVIGIFHPE
*	DAPPPG734_18605		DUF2786 domain-containing protein	LKHBAHCG_03663		hypothetical protein	DAPP-PG734_03735		hypothetical protein				MRKRPAILRAVTGGRVMPDKSKLARRIRRLMALGTQNSNAHEAARAVAVAQRLMRRHGLTDDQLAMSGISESVCERLTSNAEKVPAWMNSLATVVCMATQCRCWFGWYGYVSPDGLRMFRRSLHFYGFGERPELALYIYTVLQRKLRAATDSHMSTYRKRRIMKSTLRSRADQFREGWVSGVWQVLQSFSTPDGENLVLQRWLAQRHSGQSLMAVNTREAKRCRGDMSARTAGWFAGRQTELSHGLAGSQATQQLTAGEANND
	DAPPPG734_10845		hypothetical protein	LKHBAHCG_02136		hypothetical protein	DAPP-PG734_02174		hypothetical protein	OOS96_RS10665		hypothetical protein	MRKRVLLAALLLLVSACSNRVGHRLDSSNLQQIHAGQTTKAQLIALFGQPDSETPYPDGQRLLKWNYSEARTLNTTEGQTLTVQMKNDKVLNYALSKS
	DAPPPG734_03315		hypothetical protein	LKHBAHCG_00652		hypothetical protein	DAPP-PG734_00659		hypothetical protein	OOS96_RS03300		hypothetical protein	MRKSFKIVSMIIIVIMSVLVWIWPYIKMEFSGSASYTEQDVREYEFYTPDILKKMPRISPRYNFDFANITGPASQVYAIKYYDTDNSGEIDAYLISLGYKKQKDCHIEAVCWIGNEPQQMVTVSTLENPKVLLVSVIYNF
	DAPPPG734_24670		hypothetical protein	LKHBAHCG_04866		hypothetical protein	DAPP-PG734_04952		hypothetical protein	OOS96_RS24330		hypothetical protein	MRKSLKVSGGAIIVIAIALTYAWPWVKMEFAGSAHYTEQDKREYDFYTPDILRKMPRISARYSFDFANITGPATHVYAVKFYDTKDTSKIENYLTSIGYRRTECDLESTCWRRTDPQESVYVGALNGEKTVIVQVVYNFT
	DAPPPG734_19740		LcrS	LKHBAHCG_03886		IS3 family transposase ISYpe1	DAPP-PG734_03962		IS3 family transposase ISYpe1	OOS96_RS19445		transposase	MRKSRYSEDQITNAIKASESGVKVREICEELGISEATFYSWKKKFSGLSSEEGRKIKELEEKLQNITRELQTLNSDKEMLQSVLKHFFTTNEKRQAVDFLQATFDIGTRRSCRLLDISRSVYHYPSGTENR
	DAPPPG734_25120		HTH-type transcriptional repressor scrR	LKHBAHCG_04956	cra_2	Catabolite repressor/activator	DAPP-PG734_05043	cra_2	Catabolite repressor/activator	OOS96_RS24785		LacI family DNA-binding transcriptional regulator	MRKTKRVTISDIAGLAGVSKATASLVLNGRGEELRVAKETRERVLTLAREHHYQPSIHARMLHDARSHTLGLVVPEITNHGFAAFSHALENLCRASGLQLLISCTDENAGQEMAVVNNLVARQVDGLIVASSMLSDSDYVSLSEQLPVLLFDRHMNNTRLPWVITDSVTPTAELVEKLARTCPEEIYFLGGQSDLSPTQDRLTGFKEGLMRAGVTLRPEWIIQGNYHPGSGYEMFAALCRRLGRPPKAMFTAACGLLEGVLRYMSEHNLLNSDIRIASFDDHYLYDSLSIPIDTVEQNVPALAQACFSMLTTMIAGEDPADSQLILPATLRLRG
	DAPPPG734_17450		Putative ABC transport system, periplasmic solute-binding protein	LKHBAHCG_03442	ddpA_3	putative D,D-dipeptide-binding periplasmic protein DdpA	DAPP-PG734_03502	ddpA_3	putative D,D-dipeptide-binding periplasmic protein DdpA	OOS96_RS17230		ABC transporter substrate-binding protein	MRKTLLSLFTALALVHPAHAATPGDTLVIAVPLDGIISFDPAESFETVSNSSLRNIYQTLLEPDHQNPQQLSPLAATRWQAGKTPHSLVFDLNPQARFASGHPVTAQDVVFSLTRAVKLNKAPSFILGEFGWTPENIDQQFTVINDHQLELRWPAEIGSDLALRLLTAPVSSIVDSKLAQEHASNNDYGNSWLKVHSAGSAAYAIKQFVPLQALVLEANPHSSQKPHLKRVLLKGVADPGSRRLLIQQGDVDVAYQLGPDQITALKNTANVRIDAFPSSLVYYIGFNTQSPQQPALGNPALWQAARWLVDYDSLANQLLKGQYRIHQSFLPDGFDGALNTTPFHYDLKKAQAILQKGGIKPGTHIALTVVNQPPYIDVAQALQASFAKADVQLDIQPVAESELWSKMRSRDFQAIFTYWGADYIDPNTNASTFAYNVPGGGKTLAWRVGWTIPELSAQTRAAAGESDAVKRRNLYTGLQTRIQQDSPFVMLLQGATQVAVRSNLSHLQQGIGVSLLNFEEVQK
*	DAPPPG734_12035		Pseudouridine synthase	LKHBAHCG_02371	rluE	Ribosomal large subunit pseudouridine synthase E	DAPP-PG734_02413	rluE	Ribosomal large subunit pseudouridine synthase E				MRKTSQRIHQDKRFSRPTRDARRSPARSAAPRRVILFNKPFDVLPQFTDEAGRRTLKDFVSVAEVYAAGRLDRDSEGLMVLTNDGALQAALTQPGKRTGKIYYVQVEGEPQETDLQPLRDGVNLKDGLTLPAGVEKVAEPEWLWPRQPPIRERKNIPTQWLKITLYEGRNRQVRRMTAHIGFPTLRLIRYAMGSYSLDDLAPGAWRELSESAL
	DAPPPG734_13560		DUF3313 domain-containing protein	LKHBAHCG_02675		hypothetical protein	DAPP-PG734_02719		hypothetical protein	OOS96_RS13375		DUF3313 domain-containing protein	MRKTSVAALLAVSAVLLSGCTSHVADKQQYSGFLSDYSQLQPTSSASGEPTLRWISPDYQSSQYKDVLYTSLIYYPAAHPTPRVTQQTLEQVLSYTDIQLKGAIATRLPLVNQATPHTLKVRAAITAVSAENQGVQFYEVVPVAAVVASTMAASGHRTQNSELFLEIEASDAVTGKPLIRVVRKAFGKTVSNSNTPITFDELKPGIDTMVRDTVSFNAP
	DAPPPG734_19080		Integrating conjugative element protein	LKHBAHCG_03755		hypothetical protein	DAPP-PG734_03830		hypothetical protein	OOS96_RS18800		integrating conjugative element protein	MRKTVKKSPSFSAVRVSLLLTGSLLTVLPAAHAADDDNTILGMSLPQVNNSAIGYGKSVDGAVSDKLFYTLGGGSVISQPATRGNMQKLGLNTGWSSDMMCGNFDLKTTVGNQLNGVTSGFKNLMGDVIQGATGAVASLPAMVIQRANPGLYDMLTNGVLQANVSFDKAQLNCQNMAKKMMDFSDSSNWTQQAMMDEYKSIVNSGDADAVRVDDAGRNATGASGSNWIGGEKRGGAGQPAIRVTHDLIAAGYNMMNGLPVTANSTVGESSCNGGACSKFGSAEEAAAMTVKVLGDKSMRTCANASECTSGDAGNQPGTTVAGTGFAPLLEDATKANAEQLVKLVNGTEKPTAENLAKLKTGGLPVTAGVIKALQRDPDNAALTARLAGELAMSDTVETALLMRRMMVTGMSEPNAAAQPKALGAAGERIEALDREIAALKTEMEMKRELSRNSVLTIIERENQRVETNPQTQADDNTDSRFNQMATPKQAE
	DAPPPG734_09030		Lysophospholipase nte1	LKHBAHCG_01776		putative NTE family protein	DAPP-PG734_01811		putative NTE family protein	OOS96_RS08880	rssA	patatin-like phospholipase RssA	MRKVKIGLALGSGAAKGWAHIGVINALERAGIEIDVVAGCSVGALVGSAYVNNRLPLMEKWVSAFRYWDVIRLMDVSWQRGGLLRGERVFSHVRQLIPNDTIEHCHKPFGVVATNLSTGRELWLTEGDLHQAVRASCSMPGLLPPVGYNGYWLVDGAVVNPVPISLTRALGADIVIAVDLQHDAHLMQQDLFSVTPQNSEEEAAAAALSWGGKLRQRLVNFSQRRASQSPGAMEIMSTSIQVLENRLKRNRMAGDPPDVLIQPVCPQISTLDFHRAEEAIEAGKAAVEKKMDELLPLVRGR
	DAPPPG734_09570		Serine protease	LKHBAHCG_01882		hypothetical protein	DAPP-PG734_01920		hypothetical protein	OOS96_RS09405		serine protease	MRLATLLMVGLFSFATTVHADDDDDSPTPAEIKMLFFGKDHRQAITDITAAPWDAIGQLETESGNLCTATLISPHLALTAGHCLLAPPGNFDKPVALRFMASDKGWRYELHDIDARVEPSLASKLKADGEGWIVPSSAAPYDYGIVILRNPPSAITPIPLFDGSRSDLTAALKLTGRKVTQAGYPADHLDTLYSHSDCLITGWAQRAVLSHQCDTLPGDSGSPLLLNSDKGWQLIAVQSSAPAAKDRYLADNRAISVTSFKDKLESLAQ
	DAPPPG734_12545		Beta-ketoacyl synthase, N-terminal domain	LKHBAHCG_02473		hypothetical protein	DAPP-PG734_02516		hypothetical protein	OOS96_RS12360		beta-ketoacyl synthase chain length factor	MRLAYSLVDWQALAPGLHGCEGWQHWAQQGTVIDPKEAMAKPQFLPMMTARRLSGGSRAAVECGLALLARQQVDAIVFTSRHGELERNLRILTTLADQQSMSPTDFAMSVHNSAVGSLTIAAKAPLVSTSIAAGVDSFQQGLIEVSALHQAGYQQVLLVDFDGIVPDYYLPWLPEQRVNFPYAVALLLRPGDQLHCTGRAGREERAETGLPQSLRFLQQWLAESPTFSLPGERLTWHWERHHG
	DAPPPG734_06830	dcd	dCTP deaminase	LKHBAHCG_01342	dcd	dCTP deaminase	DAPP-PG734_01364	dcd	dCTP deaminase	OOS96_RS06725	dcd	dCTP deaminase	MRLCDRDIEAWLDNGKLAIEPRPPVERINGATVDVRLGNQFRTFSGHTAAFIDLSGPKQEVSAALDRVMSDEIVLPDGEAFFLHPGELALAVTLESVTLPDDLVGWLDGRSSLARLGLMVHVTAHRIDPGWQGRIVLEFYNSGKLPLALRPGMLIGALSFEPLSGPAARPYNRREDAKYRGQQGADASRIDKD
	DAPPPG734_06480	rsuA	Pseudouridine synthase	LKHBAHCG_01273	rsuA	Ribosomal small subunit pseudouridine synthase A	DAPP-PG734_01293	rsuA	Ribosomal small subunit pseudouridine synthase A	OOS96_RS06390	rsuA	16S rRNA pseudouridine(516) synthase RsuA	MRLDKFISQQLEISRAIAHREIRGQRVTVNGEIVRDTAFKLLPDHEVVYDGNVLQMQTGPRYFMLNKPQGYVCSTDDPDHPTIIYFIEEPMSFKLHAAGRLDIDTTGLVLLTDDGQWSHRITSPRHHCEKTYRVTLESPVSDDTAAQFTAGVQLHNEKSLTKPAQLEVITPTDVRLTLSEGRYHQVKRMFAAVGNRVLELHRERIGDIVLDADLEPGEYRALTEEEIASIGLPKELQTK
	DAPPPG734_12155		Beta-hexosaminidase	LKHBAHCG_02395	nagZ	Beta-hexosaminidase	DAPP-PG734_02437	nagZ	Beta-hexosaminidase	OOS96_RS11970	nagZ	beta-N-acetylhexosaminidase	MRLDLPGPLMLDVEGYELDGEERDILQHPLVGGLILFARNYHDPAQLTELVRQIRAASHTRLVVAVDQEGGRVQRFRDGFTQLPAMQSFAALHDLDTAGELAQQAGWQMAAEMIAMDIDISFAPVLDIGHISAAIGDRSFHADPAIALDVARRFIAGMHEAGMKTTGKHFPGHGAVSADSHKETPRDPRDEKTLREHDMAIFSKLITEQALDAIMPAHVIYSEVDPLPASGSPYWLKTVLREQLGFDGIIFSDDLSMEGAAVMGSYPERAQQSLSAGCDMILVCNQRQGAISVLDNLIPVGSERVTQLYHQGRFTRDELRGTHRWKNNAQQLSALQERWLAHKASW
*	DAPPPG734_04730	clpV,clpB	Chaperone protein ClpB	LKHBAHCG_00929	clpB	Chaperone protein ClpB	DAPP-PG734_00946	clpB	Chaperone protein ClpB				MRLDRLTNKFQLALADAQSLALGHDNQFIEPLHLMSALLKQEGGSVSPLLTSAGVDVTPFRAQVEQAIDRLPQVEGSEGDVQPSSDLVRVLNLCDKLAQKRNDNFISSELFVLAALESRGSLADLLKAAGATREKITSAIEQMRGGDNVNDQGAEDQRQALKKYTIDLTERAEKGKLDPVIGRDEEIRRTIQVLQRRTKNNPVLIGEPGVGKTAIVEGLAQRIINGEVPEGLKGRRVLALDMGALVAGAKYRGEFEERLKGVLSDLSKQEGNVILFIDELHTMVGAGKADGAMDAGNMLKPALARGELHCVGATTLDEYRQYIEKDAALERRFQKVFVAEPSVEDTIAILRGLKERYELHHHVQITDPAIVAAATLSHRYIADRQLPDKAIDLIDEAASSIRIQMDSKPESLDRLERRIIQLKLEQQALKKEADDASIKRLEMLETELNQKEREYAELEDEWKTEKASLSGTQNIKAELEQARLNLEQARRQGDLAQMSELQYGKIPALEKQLAAATQAEGKTMKLLRNRVTDVEIADVLARWTGIPVARMMEGERDKLLRMEQDLHGRVIGQDEAVEAVSNAIRRSRAGLSDPNRPIGSFLFLGPTGVGKTELCKALANFLFDSDDAMVRIDMSEFMEKHSVSRLVGAPPGYVGYEEGGYLTEAVRRRPYSVILLDEVEKAHPDVFNILLQVLDDGRLTDGQGRTVDFRNSVVIMTSNLGSDLIQERFGNLSYPEMKDIVLGVVGQHFRPEFVNRIDEVVVFHPLAEKHIASIAQIQLQRLYKRLDERGYQLHISDDAIKLLAENGYDPVYGARPLKRAIQQQIENPLAQQILAGSLVPGKTIEMDVENNIITAHQ
	DAPPPG734_14220	sdhB	Succinate dehydrogenase iron-sulfur subunit	LKHBAHCG_02807	sdhB	Succinate dehydrogenase iron-sulfur subunit	DAPP-PG734_02854	sdhB	Succinate dehydrogenase iron-sulfur subunit	OOS96_RS14040		succinate dehydrogenase iron-sulfur subunit	MRLEFSIYRYNPDVDDKPRMQDYTLEAEDGRDMMLLDALIRLKEKDPTLAFRRSCREGVCGSDGLNMNGKNGLACITPVSALGNGKQKIVIRPLPGLPVVRDLVVDMSQFYAQYEKIKPFLLNNGENPPAREHLQSPDEREHLDGLYECILCACCSTSCPSFWWNPEKFIGPAGLLAAYRFLIDSRDTETDARLDNLNDAFSVFRCHSIMNCVSVCPKGLNPTRAIGHIKSMLLQRGA
*	DAPPPG734_22555		HTH-type transcriptional regulator MalT	LKHBAHCG_04444	malT	HTH-type transcriptional regulator MalT	DAPP-PG734_04527	malT	HTH-type transcriptional regulator MalT				MRLEGTVIRERLLQKLTAAGNYRLVLVTSPAGYGKTTLVSQWAAGKSDLGWVSLDEGDNQPERFADYLIAALQQATHGGCPRSELLAQKRQYVNLNALFSQLFIELVEWQQPLWLIVDDYHLITNPVIHDAMRFFLRHQPENLTLILMSRNLPQLGIANLRVREQLIELGSQQLAFTHQEARQFFDCRLAAPLESEESSRLCDDVAGWATALQLIVLSARQGASSAQHSARRLSGINASHLSDYLVEEVLDNVDLPTRHFLLKTALLRSMNDELIACVTREENGQMRLEEIERQGLFLQRMDDSGRWFSYHPLFGNFLRQRCQWELAAELPALHRAAAESWMAQGFPGEAIHHALASGDATMLRDVLLKHAWTLFNQSELPLLENSLKALPWEMMLENPMLVLLQAWLMQSQHRFSEVDSLLARFEQASRCEIDAALRGEFNALRAQVAINDGNTDEAERLAKVALDTLPASRHYSRIVATSVHGEVMHCKGELDDSLKLMRQIEQMARRDEVWHYALWSLIQQSEILFAQGFLQAAYEIQSRAFVLVDEQHLAQFPLHEFLLRIRAQLLWAWGRLEEAEQAAREGIKVLNGFQPQQQIQCLGLLVQCSLARGNLDNARSYLNRLENLLNNGNWHSDWIANADKVRVIYWQLTGDSQNARDWMRQTPKPAFANNHFLQGQWRNIARAQILLGDVSQAEVVLEELNENARALRLMSDLNRNLLLLNQIYWQTDRKAEAQRVLIEALKLARSTGFISHFVIEGEMMAQQLRQLIQLNTLNELDSHRARRILLEINKYHRHKFAHFDEGFVSRLLNHPDVPELIRTSPLTQREWQVLGLIYSGYSNDQIAGELAVASTTIKTHIRNLYQKLGVTHRSEAMNQVQSLLKMMGYV
*	DAPPPG734_04975		DUF3289 domain-containing protein	LKHBAHCG_00976		hypothetical protein	DAPP-PG734_00993		hypothetical protein				MRLEKAFNTFIDWENKCYPAKEKDKLRKVILDSKLPKFDRFQDNFNGMGITVHDTWATHITIKSLQIDNDHYRAVVHYKVQDHFGLDCDDTSKFKFNQFRFFRIWFVLQRYNQFGFKPFMTNMEAAIEITGDRK
	DAPPPG734_09470		Transcriptional regulatory protein TyrR	LKHBAHCG_01863	tyrR	Transcriptional regulatory protein TyrR	DAPP-PG734_01900	tyrR	Transcriptional regulatory protein TyrR	OOS96_RS09315	tyrR	transcriptional regulator TyrR	MRLEVFCQDRLGLTRELLDLLVARNIDLRGIEITALGRIYLNFSALEFDAFSNLMAEIRRTPGVTDVRTVAYMPSEREHRALSALLVAMPDPVFSIDLKSKVELANPAAQNLFNLDEEKMRNFSAGNLINGFNFMRWLESDRVEAQAQHVVIEGRDFLMEARPIYLPGEEGQNDRPVGAMVMLKSTARMGRQLQNLVVTDESEFDHIIAVTPKMRQVVDQARKLAMLDAPLLIVGDTGTGKDMLARACHLRSARGKNPFLALNCASLPDDVAESELFGHAAGAYPNALEGKKGFFEQANGGSVLLDEIGEMSPRMQTKLLRFLNDGTFRRVGEEHEVHVNVRVICATQKNLIELVQRGEFREDLFYRLNVLTLQLPPLRDRPQDILPLTEMFVARFADEQGMARPRLSPQLNAFLTRYAWPGNVRQLKNALYRALTQLEGYELRPQDIVLPEQALDVSLGDEALEGTLDQITSRFERSILTRLYLSYPSTRKLAKRLGVSHTAIANKLREYGLGQKRTESE
	DAPPPG734_08995	topB	DNA topoisomerase 3	LKHBAHCG_01769	topB_1	DNA topoisomerase 3	DAPP-PG734_01802	topB_1	DNA topoisomerase 3	OOS96_RS08835		DNA topoisomerase III	MRLFIAEKPSLGRAIADVLPKPHRRGDGFIACGNDQIVTWCVGHLLEQAQPDSYDSRYARWSLADLPIIPEKWQLKPRPSVAKQLKVVEGLLAQANEVVHAGDPDREGQLLVDEVLDYLNLSAEKRSKVQRCLINDLNPQAVDRAVNRLRENREFIPLCVSALARARADWLYGINMTRAWTLLGRNAGYDGVLSVGRVQTPVLGLVVRRDEEIENFVPKDYFEVKAHILTPDGARFIASWIPSEACEPWQDEEGRLLKRALAEHVVARITGQPAIVTAYSDKRENEVAPLPFSLSSLQIEAAKRYGLSAQTVLDTCQRLYETHKLITYPRSDSRYLPEEHFAGRHAVLKAIQAHQSQLTPPADFDADRRNRCWDDKKVDAHHAIIPTARASAVKLSENEQHIYELVARQYLMQFCPDAVFRKCVIDLDIAGGKFVAKARFLAEAGWRALLGNKERDEENDGMPLPVVAKGDELLCERGEVLAKQTQPPRPFTDATILSAMTGIARFVQDKELKKVLRATDGLGTEATRAGIIELLFRRGFLVKKGRYINSTDAGRALIHSLPDLAARPDMTAQWESTLTRISEKACRYDEFMQPLVQTLTGLIQQARQQPAAHAFRGLPSTGQKRPVRKSRRKVKETE
*	DAPPPG734_19495		hypothetical protein	LKHBAHCG_03837		hypothetical protein	DAPP-PG734_03913		hypothetical protein				MRLFICLINNKSFLLNFIEIMKNSLYNPYVTEPIHHVKRNVTGICYSVPYLQQNQDSGNILNTNNIISLHNQIATEAALMVVPVEDIRLRGMIAVPDAYTHLQNARVRIGINYSSLAAHSTSLLELTKKFDFWLYDFVPPGADWRLLESFPFSGIVLTESFFNDNYEKFTFPFFMATFREKGAEVIVRSHTPPLTAEQFAEINISGWQQQRSDGDLISC
*	DAPPPG734_21505		GNAT family N-acetyltransferase	LKHBAHCG_04234		Acetyltransferase	DAPP-PG734_04314		Acetyltransferase				MRLFLRPVTPSDADDLYRIYGDPATNTFNPAGPHPDIQHSREVLSRSISHWESNGFGSWAISLRDNPERIIGFGGLSIRSFADITINNLGYRFSPEAWGKGLATEFANYAVCYGFEEVKLAEISAVVRANHLASQKVLINAGLRHTRDINDVENAPASMLFTLSQDEWNQKRG
	DAPPPG734_18580	topB	DNA topoisomerase	LKHBAHCG_03658	topB_2	DNA topoisomerase 3	DAPP-PG734_03730	topB_2	DNA topoisomerase 3	OOS96_RS18290		DNA topoisomerase III	MRLFMCEKPSQGRDLAAVLGATRRGDGFMTGNGVTVTWAVGHLLETAPPEAYGQQYGKPWSLSALPILPPVWQVVVKKETQEQFKVIEKLLRQADEVVIATDADREGEVIARELLDYCDWEGRVLRLWFSALDELSVRAALADLRPGQATLGMYYAGLGRSRADWLVGMNLSRLYTLRAAEAGFEGVVSVGRVQTPTLALVVRRDREIVAFVPKPFWQVKAVLSASGISFQASWVPAAVYTDEEKRCIHQNVALQVAQLCRQAGVATVTEYETKREKEGAPLAFSLGTLQRACGRLWNMSPQQVLDTAQSLYEKHKATTYPRTDCGWLPESMREEIPAVFDAMARTDPSPEFASLLSQLDRGFVSRIWNDKKITAHHGIIPTRNAVQLSTLTETERQVYLLIRRNYLAQFLPLCESDATRISFDIGGQLFRTNGRTEVIKGWKQLFIKDEENGNGTEEDSAGALPPLSKGAQCSVTGAEVKQLMTQPPAHYSFDTLIGAMMNAAAYVTDIQLRKILKENAGLGTEATRAGIIEQLLSRRFIALKGSKLLATDLGADVIDALPPQLTDPGMTALWEQALDEVAAGRMNLNDFLQRQAAWTMTLVSQGMQQRISIRVPPSPPCPLCGSKTALRRGPKGEFRSCTRYPECRGIISLDTGKRNSAGRAKSPKTKKN
	DAPPPG734_15105		ABC-type xenobiotic transporter	LKHBAHCG_02980	yheI	putative multidrug resistance ABC transporter ATP-binding/permease protein YheI	DAPP-PG734_03033	yheI	putative multidrug resistance ABC transporter ATP-binding/permease protein YheI	OOS96_RS14910		SmdA family multidrug ABC transporter permease/ATP-binding protein	MRLFSQLSWYFLREWRRYLGAVLLLIVIAILQLLPPHVVGVIVDGVTRDNMSTSRIMMWIGIMLATAVVVYLLRYVWRVLLFGASYQLAVELREDFYRQLSRQQPAFYLRHRTGDLIARATNDVDRVVFAAGEGVLTLVDSLVMGCVVLLVMSTQISWQLTLLALVPMPIMAIVIHRYGNQLHHRFKLAQAAFSSLNDQTQESLTSIRMIKSFGLEQHQSQQFSDIARDTGEKNLRVARVDARFDPTIYIAIGFSNLLAIGGGSWLVWHGEMTLGQLTSFVMYLGLMIWPMLALAWMFNIVERGSAAWSRIGALLAEAPAVEDGDKSLPSEPGTLQVAIRAFHYPASVGPVLSDVSFQLKPGEMLGLCGPTGSGKSTLLSLIQRHFDIQQGDIRYHQIPLPQLRLDSWRSRLAVVSQTPFLFSDSVANNIALGKPGATQQEIEHAATLACVHDDILRLPQGYETEVGERGVMLSGGQKQRLSIARALLLNAEILILDDALSAVDGRTEHEILHNLRIWGQGRTLIISAHRLSALTEASEILVLQQGRVAQRGDHDALTGRAGWYRDMYRYQQLEAALDDDENEKGVPHG
	DAPPPG734_15820		Amidohydrolase, AtzE family	LKHBAHCG_03122	atzE	1-carboxybiuret hydrolase subunit AtzE	DAPP-PG734_03177	atzE	1-carboxybiuret hydrolase subunit AtzE	OOS96_RS15630		AtzE family amidohydrolase	MRLGDVSIQTLQQAIQQGEISALEVAKQTLQAVEQHNPALNAWTEMTGPRMLKEASAIDAQRQRGETLPPLAGIPYAVKNLFDVAGHTTLAGASLFSDRPAARADAFAVDKLRRSGALLSGMLNMDAYAYGFTTENSHYGATHNPRDLSRVAGGSSGGSAAAVAAGLVHFSLGTDTNGSIRVPASLCGIFGLKPTFGRLSRSGSHPFVASLDHIGPLARRVEDLALVYDLLQGADPTDVFQAAHPLAATLPGLSQGSEGLRCGVLGGFFARWCDEDARAAVAVVAAALDAQEEVLMPDAELGRSAAFIMTAAEGGNHYLPALRQMPEQFEPNSRERLLAGAMMPGAWYVQAQRFRRHFQQQVLPLFDRFDVLIAPATPCSAITIGQQTLLIQGESLPAKASMGMLTQPISFLGLPVCTVPLATRSGLPIGLQLIARPFNEEAVLRAAWALEQRGMTIPQINMAGA
	DAPPPG734_11125	nlpC	NlpC	LKHBAHCG_02191	mepS_2	Murein DD-endopeptidase MepS/Murein LD-carboxypeptidase	DAPP-PG734_02231	mepS_2	Murein DD-endopeptidase MepS/Murein LD-carboxypeptidase	OOS96_RS10945		NlpC/P60 family protein	MRLGLLILVLLLTGCSHHAPPINGRLSDSITVIAELNDQLGNWRGTPYRYGGMSRNGVDCSGFVYLTFRDKFALQLPRTTSAQSDIGTRISKDELLPGDLVFFKTGRGENGLHVGIYDTDNAFIHASTSQGVIRSSLDNVYWRKVFWQARRI
	DAPPPG734_07085		four-carbon acid sugar kinase family protein	LKHBAHCG_01391	otnK	3-oxo-tetronate kinase	DAPP-PG734_01416	otnK	3-oxo-tetronate kinase	OOS96_RS06970	otnK	3-oxo-tetronate kinase	MRLGVIADDFTGATDIASFLVQNGLTTIQFNGIPDSEEITEAQAIVVSLKSRSCPADQAVAQSLAALTWLQKQGCERFYFKYCSTFDSTAQGNIGPVTDALLQALGETQTVICPALPVNGRTVYQGYLFVGDQLLSESGMRHHPVTPMHDSNLLRLMTSQARGKAGLIAAAQVDQGAESVRQALGQLAAQGINYVVTDVLHQEHLLTLGEALSDLRLVTGGSGLAIGLARQWATAESDAKAEQAGRPQGDRAVVLSGSCSQMTNRQVAAYRQLAPACEVETERCLEDAGAYARQLCDWVEANSDQALAPLLFATADAQHLQAIQQRYGAQRSSEAVEQLFAAVTRELKRRGWQRFIVAGGETSGVVAQSLGVTAFHIGPTISPGVPWVRDIHQPLSLALKSGNFGDEDFFRRAQTEFTDV
	DAPPPG734_21395		Aliphatic sulfonates transport permease protein ssuC	LKHBAHCG_04212	ribX_3	Riboflavin transport system permease protein RibX	DAPP-PG734_04291	ribX_3	Riboflavin transport system permease protein RibX	OOS96_RS21080		ABC transporter permease	MRLHKGFAGLHRGVMLFAGLIALWWLATLTSVPAFLLPSPAAVGIALWQNAGYLGHHTLITLTEIVSGMALGVLLGSVLALGMTFSPWLQRWMMPLVITSQAIPVFALAPLLVLWFGFGMGAKVAMAVLVIFFPVTSAFFDGLRRVTPGYLDLARTLGASPAAQLRHVRLLAALPALGSGFRMAAAVAPIGAIIGEWVGSAEGLGYVMLNANARMQSDLCFAALFILVLMTLALWLTLDILLRRLITWAPETH
	DAPPPG734_06105		Sensor protein QseC	LKHBAHCG_01198	qseC_2	Sensor protein QseC	DAPP-PG734_01217	qseC_2	Sensor protein QseC	OOS96_RS06010		sensor histidine kinase	MRLIHSLRGELLAWLGLPLLLLWALSVYTHYQSGLAAANQAYDRSLLASARTVAERLVVRQHHLEVDVPWVVLDSFERNMNDQLFYQVISPQGKTLSGYDDLPPIPPASEMSTAYPALVHFYDGRYHQHRIRVAALWQPVSEAGVDGMALVLVAETVNSRQEFARGLMRTALISQSGLVLMTLLLASLMLRRVLRPLRRLSRIVLQRDGGELTPLPSLPWSELQPLIIAFNRYLERLRGLLARQDRFSADAAHQLRTPLTILKTQVSVALSSERPEQWQESLHGMRHTLDETILLTDRLLQLARIKARHGEDKPMMRVDLAVIVREACLSRYTAARTRQIDLGYEGDESSEVIGDGVLLGELCANLLDNAIKYTPHHGIVTARVVAGKLEIEDNGPGISGAEQLKALQPFQRLDNVGVQPGAGIGLALVQDICAWHGARMQLDRSPQLGGLRVTVWFTADAG
*										OOS96_RS10800		C40 family peptidase	MRLIITFFMLAFAQLFFNIAAASPHAPVNVSTHKAEKKSARDDERRKRRPVKTVTKKTRLSPVQKLKTKKLKKVELTAKPTPAKKTSLKTARLSKNKEKKRYGHQRLLKTAEVTTSETGTIKMSKSHRQRYQKARETAMTKLMGQLGKPYQWGGTSPHTGFDCSGLVWYAYKDLVKFKIPRTANEMYHLRDAAPIKRESLEKGDLVFFRINGRGTADHVGVYLGDGKFIQSPRTGKDIQISALGEDYWQRHYIGARRVMTPKTIR
	DAPPPG734_14365	nagB	Glucosamine-6-phosphate deaminase	LKHBAHCG_02836	nagB	Glucosamine-6-phosphate deaminase	DAPP-PG734_02883	nagB	Glucosamine-6-phosphate deaminase	OOS96_RS14180	nagB	glucosamine-6-phosphate deaminase	MRLIPLATPTQVGKWAARHIVNRINAFNPTADKPFVLGLPTGGTPLEAYKHLIDMHKAGQVSFKNVVTFNMDEYVGLPKEHPESYHSFMYRNFFDHVDIQPENINLLNGNAPDIDAECRQYEEKIRALGKIHLFMGGVGNDGHIAFNEPASSLASRTRIKTLTHDTRVANSRFFNGDVDQVPKYALTVGVGTLLDAEEVMILVTGHVKAQALQAAVEGNVNHMWTISCLQLHAKSVVVCDEPATMELKVKTVKYFREMEAENMKGV
	DAPPPG734_04560	mltB	Lytic murein transglycosylase B	LKHBAHCG_00897	mltB	Membrane-bound lytic murein transglycosylase B	DAPP-PG734_00911	mltB	Membrane-bound lytic murein transglycosylase B	OOS96_RS04515	mltB	lytic murein transglycosylase B	MRLKLAFLAFIPLLASCSSKPEVPSQQKMLAAPQGGFLLQPSHSGQAMFGDFAGNPAAEQFIDKMVEKHDFDRQQLHNIIGQAKRLDYVLRLMDRQAPSYTPAPGPNGAWIRYRNKFITPDNVQNGVAFWNQYQDALQRAQQVYGVPPEIIVGIIGVETRWGRVMGKTRILDALATLSFNYPRRAEYFSSELETFLLMSRKEQDDPLALKGSFAGAMGYGQFMPSSYNDYAVDFNGDGHANLWDPEDAIGSVAHYFQKHGWRSGENVAVPASGQAPMLEDGFKTRYSVSMLAASGLSPQGSLDGNDQVSLLRLDLGTSYQYWYGLPNFYVITRYNHSTHYAMAVWQLGEAVSKARQGGLL
	DAPPPG734_11295		putative signaling protein	LKHBAHCG_02224		putative signaling protein	DAPP-PG734_02265		putative signaling protein	OOS96_RS11115		bifunctional diguanylate cyclase/phosphodiesterase	MRLKLFWLAMLNIATIILLSTLWEFGLEAWISSLLGLSYDPDFETSERLRFILTSTSFAGLAMIIPALLITGLIRNTLRAEKNALRLAGTDALTGVMNRRSFTAHIAALDADGTPYTLTLLDINDFKNINDLNGHRQGDATLVALANLLIASAGTGSQVFRIGGDEFAIVAQASQAEQALAAAESFCQHAASLRTGPHTFLSLSAGIASSACTGQADVVRAADLALYEAKQDKCACLARFSPDMELRFRQRERLEQEVVAAVSGHAIVPFLQPLVSLRTGNITGFEILARWITASGQTVSPAEFLPVVERLGLMDSMTVALLQDAVSATRAWPAGLCLSLNITPEQLLRPSLTSCLSSIMQHAGPVMLELEITEQNVMAISDDARQAIRLLKEAGIGVVLDDFGTGYSNLSVLLGLGITKIKIDQTFIAGIVTGSEQRKVVETLLALCQGLNVIITAEGIEDVATLRWLRKRGCDYGQGYLFSRPVPAGQATTLLASANVEELMQEEAVAVSLVRSLG
	DAPPPG734_17010		DUF943 domain-containing protein	LKHBAHCG_03355		hypothetical protein	DAPP-PG734_03414		hypothetical protein	OOS96_RS16795		DUF943 family protein	MRLKNKKVIVALFLTCCILPGYWLWLSLSPVEIVAIHQRLDTTSILVNNFPLTDQGKLNWWLKHKAILQKKYDIPKPSSSGYFTVIFWDFGDGYKKEDKYDRLCFDDMKSPINCIEKEKVFTVSYGKNLGLSFTTDDAIYRMKENGVIVRDESH
	DAPPPG734_10965	gloA	Aldoketomutase	LKHBAHCG_02160	gloA	Lactoylglutathione lyase	DAPP-PG734_02198	gloA	Lactoylglutathione lyase	OOS96_RS10785	gloA	lactoylglutathione lyase	MRLLHTMLRVGDLQRSIDFYTRVLGMRVLRQSENTEYKYTLAFVGYTDESEGAVIELTYNWGVDKYDLGDAYGHIALGVDDAAAACERIRKDGGNVTREAGPVKGGSTIIAFVEDPDGYKIELIENKDAGNGLGN
	DAPPPG734_24190	ompR	Transcriptional activator protein CzcR	LKHBAHCG_04770	czcR	Transcriptional activator protein CzcR	DAPP-PG734_04856	czcR	Transcriptional activator protein CzcR	OOS96_RS23840		heavy metal response regulator transcription factor	MRLLLVEDEEKTSTYLSRALGESGFTVDVSAEGAEGLHYALEFDYDAIILDVMLPGMDGYRVLEGIRASKQTPVLMLSARGSVDERVKGLRLGADDYLPKPFSLIELVARIQALVRRRSTDGADITQLQIHDLQLDLLARRVFRAGTRLELTAKEFALLSFLARHQGEILSKMMIAEQIWDMNFDSDANVVEVAIKRLRAKIDAPFDIKLLHTVRGMGYVLEVRPV
	DAPPPG734_06100		Transcriptional regulator TctD	LKHBAHCG_01197	tctD	Transcriptional regulatory protein tctD	DAPP-PG734_01216	tctD	Transcriptional regulatory protein tctD	OOS96_RS06005	tctD	transcriptional regulator TctD	MRLLLVEDTADLARWLQKALTQKGFAVDWVADGVAADHALQCEAYALVVLDVSLPRIDGLEVLTRLRRRGQSVPVLLLTARSALDDRVRGLNLGADDYLTKPFELDELEARLRALLRRSQNQAAQTQSLGQLVLDGEGYFMLGDRSLALTPRESSILTTLMQRHGRPVSRQHLYEQTFSLADEASPESIELYVHRVRKKLAGSDVVIVTLRGLGYSLETLPCG
*										OOS96_RS21005		PLP-dependent aminotransferase family protein	MRLLYADHLLARLQFIRTGSLHQRLLNCMQAAIAEEVFPRGSRLPPTRDLARELGVSRNTVMHVYESLMAQGYVTARTGSGTWIAETLPENSLQSDAIADLQAVKAQRPATLSKRGASLLGHATASPYQWGAFVPGAPDVTEFPHKLFSQIQARLNREPDVHRLVYSSGGGCPDLRHALVDYLRVARSVRADADQILITEGVHQAVDLVTRVLCDPGDRVWMEEPGYWGTRNLLRMNGLKIRAMPVDEQGLVPDSGPPPRMVFVTPSHQYPLGVHLSLARRQALLSLARRHQSWIVEDDYDSEFRFSGQPHPSLQGLEADAPVIYMGTFSKTLYPALRIGYMVVPKPLAQPLRIAAAELYRGGHLLIQRALAEFIRLGHYMEHIRRMRLLYRQRRQFLCRLIERYLGPAFLPAFNHEAGLHLVIPLPAGADDVAIAADALKRGVKVRPLSQYYMHPQEARGLLLGYACVNERQCQDAFGTLKACLASAGMVFTPQR
*	DAPPPG734_11310		Biofilm dispersion protein bdlA	LKHBAHCG_02227	bdlA_2	Biofilm dispersion protein BdlA	DAPP-PG734_02268	bdlA_2	Biofilm dispersion protein BdlA				MRLNFLKCLLPSFYRQRGLHSAASFQSLGRAMPVIEFTPAGIIQKASPLFLATMGYRADEIVGQHHSMFCPAALVNSPEYQRFWQRLAAGESYSDKFLRLASGMRPVWLEASYIPVTDRRGRVFKIIKIAADISERMQSSLEQTSIINAISRSMAVIAFSPDGHVLEANDNFLKATGYQATEVIGQHHRLFCSKSLSQSDEYRQFWARLNQGEFFSGQFPRLNRRGEPLWLRATYNPVFNSDGQLTKIVKFASDVTEQVLRNQQESDAALKAWNMAAQTRGSAQAGADVIDNSIQMISQIAAEMSVVSADVTRLNSQSDSIDGMVETIRRFAMQTRLIALNAAIEAARAGSSGRSFAVVAAEVRNLAASVSSATEEIERVVAGNNQLAREVLRGIETSLASTSQGVMLMREAGEVIASIQKDSERVENAVKEVARAAQGE
	DAPPPG734_20565	rep	ATP-dependent DNA helicase Rep	LKHBAHCG_04046	rep	ATP-dependent DNA helicase Rep	DAPP-PG734_04124	rep	ATP-dependent DNA helicase Rep	OOS96_RS20255	rep	DNA helicase Rep	MRLNPSQQRAVEFVTGPCLVLAGAGSGKTRVITNKIAHLIRECGYQARHIAAVTFTNKASREMKERVAQTLGRKEARGLLISTFHTLGLEIIKRETAALGMKSNFSLFDDQDQLALLKELTKEWLDEDKTLLQQLISTISNWKNDLIDPQGAAALARSQQDNIFAHCYALYSQHLKSCNVLDFDDLILLPTLLLQRNQEVRERWQQRIRYLLVDEYQDTNTSQYELVKLLVGARARFTVVGDDDQSIYSWRGARPQNLVLLNQDFPALEVVKLEQNYRSSQRILKAANILIANNPHVFEKRLFSELGQGSELKVLTANSEEHEAERVTGELIAHHFINRTQYKDYAILYRGNHQSRTFEKFLMQNRIPYRISGGTSFFSRPEIKDLLAYLRVLTNPEDDSAFLRIVNTPRREIGPATLQKLGEWANLRSKSLFNASFDVGLGQTLSGRGLEHLQRFTHWLNEIIQLTEREPVNAVRDLIRGIDYESWLFETSGSPKAAEMRMKNVNTLFQWMTEMLEGSDIDEPMTLAQVVTRFTLRDMMERGESDEELDQVQLMTLHASKGLEFPYVFLVGMEEGLLPHQSSIDENNIEEERRLAYVGITRAQKELTFTLCRERRQYGELIRPEPSRFLLELPQDDLQWETERKVVSAEERMKTGQSRVAGLRAMLDKAKKS
	DAPPPG734_02300	rplO	50S ribosomal protein L15	LKHBAHCG_00452	rplO	50S ribosomal protein L15	DAPP-PG734_00458	rplO	50S ribosomal protein L15	OOS96_RS02270	rplO	50S ribosomal protein L15	MRLNTLSPAEGSKHATKRLGRGIGSGLGKTGGRGHKGQNSRSGGGVRRGFEGGQMPLYRRLPKFGFTSRKAMITTEIRLSDLAKVEGGIVDLNALKAANIVGVQIEFVKVILSGEVSTPVTVRGLRVTKGARAAIEAAGGKIEE
	DAPPPG734_11540	lysR	LysR family transcriptional regulator	LKHBAHCG_02273	cysB_2	HTH-type transcriptional regulator CysB	DAPP-PG734_02314	cysB_2	HTH-type transcriptional regulator CysB	OOS96_RS11365		LysR family transcriptional regulator	MRLRHIEVFQAIVQTGSISAAARLLNVSQPNISRVLNHAEQQLGFALFERRIQGMSVTAEGRRLLPEIDDLCQRLQSITRLTEQLRRGEGQLVRVGAAHAFGQMVLAPALVTWRQQMASVSVELVTEHFSTLCQMILDNQLDFALVFGQQVDADLLAEPLFQSSMVALLPLNHPRNEPVTLAWLCHNNLLMMQAQDPLGRVLHRALRDKKLNPAVSLSIKTYSVIADMVLAGGGTGVVDLFTACRYAEQLKLLPIAQPLPFEVMLISRRDQPQSQSTLQLKQVIRNRLWEIARQCEAQFIRG
	DAPPPG734_25420		Conserved putative protein	LKHBAHCG_05012		hypothetical protein	DAPP-PG734_05103		hypothetical protein	OOS96_RS25060		TIGR03757 family integrating conjugative element protein	MRLRLLQSLFLFIPFQLLAGTVVYTDAEHPPQNLTEHASVVWLDGPDRLQDSIFGKLASDPQLAARQAREIFQSPQWDEQQEQIAQAYRQVVHAWEIGLHKFPAVVFDDRYVVYGTADVTRAEMLRNRGGH
	DAPPPG734_18595		hypothetical protein	LKHBAHCG_03661		hypothetical protein	DAPP-PG734_03733		hypothetical protein	OOS96_RS18305		hypothetical protein	MRLSDFTRRQQVSPAVRRRAQKLFLAVCSGKKVFRRLARNGYLKIDVGPCWRILSKDGGRQWWLMDHETYNREIRR
*	DAPPPG734_07360		hypothetical protein	LKHBAHCG_01446		hypothetical protein	DAPP-PG734_01471		hypothetical protein				MRLSFPDRLKMNREMVAEQCPAQLPALTASTHIKLYKKDANFVKALSLRFVGGVIVSGFATFDSLQSIKHRNGANQDG
	DAPPPG734_15195	cyoA	Ubiquinol oxidase subunit 2	LKHBAHCG_02997	cyoA	Cytochrome bo(3) ubiquinol oxidase subunit 2	DAPP-PG734_03051	cyoA	Cytochrome bo(3) ubiquinol oxidase subunit 2	OOS96_RS14995	cyoA	cytochrome o ubiquinol oxidase subunit II	MRLSKYNKSLGILSLIAGTLLMSGCDSALLNPKGQIALEQRSLILTAFGLMLIVVIPAVLMAVVFAWKYRASNTNAKYSPNWSHSNKVEAVVWTIPILIILFLSVLTWKSTHALEPSKPLQSDVKPVEIDVVALDWKWLFIYPEQGIATVNQIAFPANTPVNFKITSNSVMNSFFIPTLGSQIYAMAGMQTKLHLIANEPGIFDGISANFSGRGFSGMKFKAIATKDDAEFQQWVAKVKAAPNTLNTMDDFEKVAVPSENHPVEYFSSADPKLFMQVIDKFKMSHGKMDMPKHEGMDMSHAASAGAEE
	DAPPPG734_05250	iscR	HTH-type transcriptional regulator IscR	LKHBAHCG_01028	iscR	HTH-type transcriptional regulator IscR	DAPP-PG734_01047	iscR	HTH-type transcriptional regulator IscR	OOS96_RS05175	iscR	Fe-S cluster assembly transcriptional regulator IscR	MRLTSKGRYAVTAMLDVALHSHEGPVPLADISERQGISLSYLEQLFSRLRKNELVSSVRGPGGGYLLGKASNTISVGEVITAVDESVDATKCQGKEGCQGGERCLTHVLWRDLSVRISDFLNNITLAELVNNQEILDVADRQNAIDNRRFQSPRTQEINVNQRAS
	DAPPPG734_02515		RNase E specificity factor CsrD	LKHBAHCG_00494	csrD	RNase E specificity factor CsrD	DAPP-PG734_00498	csrD	RNase E specificity factor CsrD	OOS96_RS02485	csrD	RNase E specificity factor CsrD	MRLTTKLSAFITFLSLLAMSLMLAGCAFSVFWFSHQRVEHRAQILATEVDQAMFTQTPAELHVWLTRMMPIMNAEQISLHNGRQTFLTLSRHENQMLEDEPNRFIQVDVPLMHQTGLELRVVTLDPAKTWLRSITGTSTLGILFTVMLVMSLVLLLMHRWLSRQWRGMEHLEVRAEAIISGERGVMPKRGADEWPPRASRALDVLLADLQEAGEQRLRIDTLIRTFAAQDGRTGLNNRLFFDNQLATLLEDQEAVGTHGVVMMVRLPDLDTLKDSLEPGLVEEYLFNFVNMLSTFVLRYPGALLARYFRSDFAVLLPHRSLKEANSIADQLINAVDSLPPMRLVNRDDLIHIGISAWHSGQTVPQVMENAEMATRRAALLGGNNWTNGAGNPQDAGRGSVRWRTLLENTLSRGGPRLYHKPTVNIEGKVQHRVMLTRIFDGDKEVLAAEYMPLVQQLGMADGWDRQLMTRIAALSELWPEETLVIPVTITSLLQRSFVLWLQNMLLQCPKAQRKRFLFELAEADVCQHINRLTPVFRALKAFGCRVAVNQAGLTVVSSAYIRQLPLELIKLDAGLVRNIERRTENQLFVQSLLEVCKCTGIQVFATGVRTKAEWQTLVALGVAGGQGDFFAPSLPVNSNVKKYSQRYRI
	DAPPPG734_13385	aat	Leucyl/phenylalanyl-tRNA--protein transferase	LKHBAHCG_02641	aat	Leucyl/phenylalanyl-tRNA--protein transferase	DAPP-PG734_02684	aat	Leucyl/phenylalanyl-tRNA--protein transferase	OOS96_RS13205	aat	leucyl/phenylalanyl-tRNA--protein transferase	MRLVQLSRESLQFPPPEMALREPNGLLAMGGDLSPARLLNAYQRGIFPWFSSGDPILWWSPDPRAVLLPEQFHLSRSMKRFHSRSPYRVTMNESFAEVIEGCATGREEGTWITFEMKRAWLRLYELGHAHSIEVWDEHQLAGGMYGLAMGQIFCGESMFSRQQNASKTALWVFCQHFLRHQGRLVDCQVLNPHTASLGAQEIPRADYLQYVQSLACQPVSDGCWQTQTLF
	DAPPPG734_09985		Protein-disulfide isomerase	LKHBAHCG_01965		hypothetical protein	DAPP-PG734_02003		hypothetical protein	OOS96_RS09820		thioredoxin domain-containing protein	MRMNKLALAIMLLAGANGVSTAMAAELSASDSAGKSVVNTQHEPAASAVSQPDTSSQPPASSGSPAASEAPTAPALQQPADSVATASSGPTAAEQESVATAPVAASGSAPAPQEATIGVPVQPQSDSNKPSPAVNPTADAPSAAEKSEPHPAAIAEQHKTDGDIPQKPAETAATADEPLFTPEQEARIGEIAKAWLLKHPEFLIEVDQKLQKIQYDEQMKAMTTAAIQHQDELLNDKTVPAIGPENAKVAVIEFFDYQCSVCARQAPVIQSLMKNNPQVRFIFKEWPIFGYRWKPSFEAAETGLRIWQQKGGDAYMNYHNALFASGHIEGALTHKDVTKAVSAAGAGKLKKQRYARHSESGTPDQRAGCVQKIYRDRL
	DAPPPG734_03345		TRAP transporter solute receptor, DctP family	LKHBAHCG_00658		Solute-binding protein	DAPP-PG734_00665		Solute-binding protein	OOS96_RS03330		TRAP transporter substrate-binding protein	MRMTKTCLASALAAMMMSATATAQVIKVAEVQPAGYPTVVALQHMGDKLKQATDGRLEMKLYAGGVLGDEDQTLQQVQLGAIDMIRVSLAPVTSIAPETSVLTLPYIFRDIDHMHKVLDGEIGREIADKFDKDPNARMVFLGWTDAGERNMITKKPLAKPEDLKGMKIRVQNSAISLATLKAMGANPVAMGVSEVFSAMQTGVVDGTENNPPTFVAHNYMPVAKYYTLSGHFIQPEMILFSKRAWDRLKPEDQALLKKLGKEAQDEERQLWATYTEQSIAKMKAGGVTFQQTDRDYFVKATQPVRDQFGGKYQDLMTRIAEVK
	DAPPPG734_01795	mdcD	Biotin-independent malonate decarboxylase subunit beta	LKHBAHCG_00351	madC	Malonyl-S-ACP:biotin-protein carboxyltransferase MADC	DAPP-PG734_00357	madC	Malonyl-S-ACP:biotin-protein carboxyltransferase MADC	OOS96_RS01760		biotin-independent malonate decarboxylase subunit beta	MRNDASFIELRARERARALLDDGSYRELLDPFEGIMSPWLAPQGVVPQSDDGMVVARGTLNGQPAVVIAIEGTFQGGSMGEVSGAKMAAALELAAEDNRNGIPTQAVLCLETGGVRLQEANLGLAAIADIHAAIVDLRRYTPVIGIIAGTVGCFGGMSIAAALCSYLIVTREARLGLNGPQVIEQEAGIEEYDSRDRPFIWSMTGGEIRYASGLVDALVGDGVNAVKSAMNDCIAKGVPAQHRSDKYADFLPRLTQFDTRQQADTAQIKQLFAREDK
	DAPPPG734_00140		hypothetical protein	LKHBAHCG_00027		hypothetical protein	DAPP-PG734_00028		hypothetical protein	OOS96_RS00135		hypothetical protein	MRNDLTIIGREMTVFILAALFLALMILPIYIDVAWMNDALHETSFTETTQEIMLAVIAALFFIAAQRRPAQRGALTLVAGFYSCMLIRELDFVFDAIQHGSWIWFALAVTAGCLAVALRTPKKTLHALARLLQHRSWPVMASGFLVVLVFSRLFGIHALWQHLMLGDYNRVVKNMAEEGTELLGYGLCWLASVRYLWQTRPAAAAVSVRATESAPARHATSPVTSH
*	DAPPPG734_05370		D-glycerate 2-kinase	LKHBAHCG_01052	ttuD_2	Putative hydroxypyruvate reductase	DAPP-PG734_01071	ttuD_2	Putative hydroxypyruvate reductase				MRNDQAAAILEDIFKQAVDSARPGPVVPAALPQKPAGRCIVVGAGKASAAMAAAVDAAWPDVDVSGVVVTRYGHAVPAGRIRILEASHPVSDAMSETAAMLILETLRGLTPTIWYWR
	DAPPPG734_00050	ibpA	Small heat shock protein IbpA	LKHBAHCG_00009	ibpA	Small heat shock protein IbpA	DAPP-PG734_00010	ibpA	Small heat shock protein IbpA	OOS96_RS00045	ibpA	small heat shock chaperone IbpA	MRNFDLTPLYRSAIGFDRLFNLLESNQNQSNGGYPPYNVELVDENHYRITIAVAGFAQSELDITAHNNVLIVRGAHPEEQTERKYLYQGIAERNFERKFQLADHIVVRDARLENGLLSIDLERLVPEEAKPRRIEILK
*	DAPPPG734_19175		Transcriptional regulator, HxlR family protein	LKHBAHCG_03774		hypothetical protein	DAPP-PG734_03849		hypothetical protein				MRNGELMRKIEGISQKVLTQTLRQLERHGLVSRVDYGEKPACVQYSLTRVAESLVSTLAALDRWAEINFPELDAARVKYDQENGSS
*										OOS96_RS05220	pilW	type IV pilus biogenesis/stability protein PilW	MRNGLPAVLLALFVVSGCVSQHHEPGAEEVRLQLGMHYLAGGDYAAAERNFLRAQAAAPEDYRVSLALARLAQKQGNQTAAQARFILAQQQAPDNGFVANNYGAFLCALRQYGEAHQQFSRASAAPQFDARNDALELAGFCYLQAGDIAAARRTLRQAIEADRRKADSLLSEAEKQMADNHLAKVQILLDVYQQQLPATARSLALHLRFAALQGDAADVSRYGDQLARRFPQSIQYQRYLANEY
	DAPPPG734_22155		DUF1109 domain-containing protein	LKHBAHCG_04364		hypothetical protein	DAPP-PG734_04446		hypothetical protein	OOS96_RS21835		NrsF family protein	MRNHDQLINQLSASAQPVQRVWPTAWRVAGWIALALPCGALTSWAFHSRFTDWSQPGAFFALVALLLSLIIAGSTLAAAFTLSIAGRKPISLRWPLLMAVMWLVLNLINMSSSAQPSGANRLGEGMHCYLFMLSASVPMMLMSVFALQRTRSLYPARSLALSGCGSAFTSSMLLSLCHDTHLHAIDFSMHLAAGITIVALTVLAGRRWVRLGE
	DAPPPG734_01570		Protein dcrB	LKHBAHCG_00307		hypothetical protein	DAPP-PG734_00312		hypothetical protein	OOS96_RS01540		DcrB family lipoprotein	MRNLVKYVGMGLLVLGLAACDQKKDEAANDNGVSASQSAQTVTLMDGKLSFSLPPGMSDKSGKLGSQTTNMHVYADETGARAIIVIAGDPTNDGLDVLSQRMEQQQRNRDPQLQVVSNKSVTLKDQPAQQLDTVISANNQTSWSSVVLAKVDGKLVTLQITLPGDNQQQAQSDADNIVKSITLK
	DAPPPG734_13440		DUF3828 domain-containing protein	LKHBAHCG_02652	ybjP	putative lipoprotein YbjP	DAPP-PG734_02695	ybjP	putative lipoprotein YbjP	OOS96_RS13260		lipoprotein	MRNNAFALMIPAALLLSACTTVEPVIKDNGPRTAPCIEGGPDQVAQQFYDLRIEQPTQGLPDSNTLAKYRPYLSDALYHSLQSASGSNAGAQWRNGDLFSSLSQGPTAASVADASTIPNRDARNIPLRVDLSRDGKQWQDEVLMIHQGSCWVVDDVRYMANPAHAEGGSLSQMLEKSKK
*	DAPPPG734_21085		MFS domain-containing protein	LKHBAHCG_04150		hypothetical protein	DAPP-PG734_04229		hypothetical protein				MRNNKPSRLSLGKRILYSLIEASGAIVGGLLLLLCCYWFFHYETWHERFIAIGLSVLVVCLIGKILPERPNQ
	DAPPPG734_19635		Methyl-accepting chemotaxis serine transducer	LKHBAHCG_03865	aer	Aerotaxis receptor	DAPP-PG734_03941	aer	Aerotaxis receptor	OOS96_RS19340		PAS domain-containing methyl-accepting chemotaxis protein	MRNNQPVSQREYLFDDNATLMSTTDLNSHITYANDVFIEASGFTADEINGQPHNMVRHPDMPSEAFADMWATLKQGEPWTALVKNRRKNGDHYWVRANAIPVVRDGKVQGYMSVRTKPTAEEVRQTEVLYQDFREGRARGRRFHKGLLVRSGWRRPASILKTLPLRWRIRTTLLTLLPLSVAGVWALGMTPAALAGFTAGMAALLLLCSLWLEQQISRPIERMCKQALSVATGASHKVEQMDRVDEVGVTLRAIGQLGLMFRWLVDDVSGQAINVLSASDAIARSNNELSRRTEQAAANVQQTAATMNEMTATVKSNTETAHEANTLSAGTSHAASKGGEVMTEMMGMMGEIADSSKRIANITSVIDGIAFQTNILALNAAVEAARAGEQGKGFAVVAGEVRSLAQRSAKAASEIKMLVETSASRVNSGNEHASAAGRTMQDIVSQVQNVTALIAQISAATAEQATALSEVSSAVEDLDDITHQNAARVTESAEASGRMTHQANRLVEAISVFR
	DAPPPG734_02605	argR	Arginine repressor	LKHBAHCG_00511	argR	Arginine repressor	DAPP-PG734_00515	argR	Arginine repressor	OOS96_RS02570	argR	transcriptional regulator ArgR	MRNPSKQDDLVKAFKALLKEEKFSSQGEIVQALQDEGFENINQSKVSRMLTKFGAVRTRNARMEMVYCLPAELGVPTTTSPLKNLVLDIDYNDALVVIHTSPGAAQLIARMLDSLGKSHGILGTIAGDDTIFITRARDFTVKQLHGAILTLFEQEL
	DAPPPG734_04820	proX	Glycine betaine/L-proline ABC transporter substrate-binding protein ProX	LKHBAHCG_00946	proX	Glycine betaine/proline betaine-binding periplasmic protein	DAPP-PG734_00961	proX	Glycine betaine/proline betaine-binding periplasmic protein	OOS96_RS04770	proX	glycine betaine/L-proline ABC transporter substrate-binding protein ProX	MRNRASLLAAVVTTLAVSHVSAADLPGKGITVQPIQSTIAEETFQTLIVSRALEKLGYQVSKPSEVDYNVGYTSIAAGDATFTAVNWQPLHDDMYKAAGGDQKLYRQGTYVTGAAQGYLIDKKTAEKYHITNIEQLKDPKIASLFDANGDGKADMTGCTPGWGCEAVINHQNSAFGLSDTVTANMGNYSAMVADTLARYKQGKPILYYTWTPYWLSDVLKPGRDVVWLQVPFSSLPGEQKDVDTKLPNGANYGFPVNTMHIVANKAWAAKNPAAARLFAVMKLPITDINAENSAMHAGQNSEEAINRHVDGWIKAHQAEFDKWISEAQAAAQ
*										OOS96_RS08790		aldo/keto reductase	MRNTINFAGFSDLPVIGQGTWYMGENPAQRADEVAALQAGLECGLQLIDTAEMYADGGAEEVVGQALLGRRDRALLVSKVYPWNAGEVDAIAACERSLRRLQTDYLDLYLLHWRGNIPLEETLRAMERLQQQGKIRHWGVSNFDTDDMAELWDEEKGEACATNQVLYHLASRGIEFDLLPACQQRGVPVMAYCPLAQAGRLRDSLFTDPQLTQIAQQKGISVAQLLLAWVIRQPGVIAIPKASSVAHVQENAAALEVELTDEDLQLIDRAWPAPQHKLPLDIV
	DAPPPG734_20270		TPR-REGION domain-containing protein	LKHBAHCG_03989		hypothetical protein	DAPP-PG734_04064		hypothetical protein	OOS96_RS19960		tetratricopeptide repeat protein	MRNTISVRRPAPGANPAALKAMLERSAERFRTAMQQGDYALAAQCCEEVLRSMPNQMQVLSDYALCLLRLGQYNKSYKIYQKIYQAPPAVQATASETWLDGLTEVCGWLDKKDEVARHGLASLMRSDARFSQGQRAAFPAPQPEPVDLTHPHQNVIAFCLYGDQPRYCETLIKNVEVAPELYPGWVCRIYLDDSVPQHVWQRLDQPHVQLIDMSHEKTLFPTLWRFLVMDDPGVKRFIVRDADSLLSEREAAAVNAWLASPYWFHHMRDYFSHTELLLAGMWGGCHGVFRDVEQAMRDFIAEYQGSQRFTDQYFLKVALWPTVRESLLSHDALFHFHQAQPWPDHAPVRWQTPHFHVGSNAGFASMTGKSSAAEGSRQRVAITSGGTTWHYLAQVKKGEWLLPMPFFLIDDWQAGKLTVAAL
*										OOS96_RS15715	tssJ	type VI secretion system lipoprotein TssJ	MRNTLALILLTLFLISCSSKKDRMPEDGEIKINLIADKDINPNEKGHPAPLNIFIYNIRDTDVFSNADFFEIIEGSNKSLASTSSKMYEAILKPGEMRSIFLSTENKVQALGVIGAYRDLNDAVWLKIYELPPPVSSWWKRMFSDDAIALNVNFKKSAITIRKMD
	DAPPPG734_10125		putative membrane protein	LKHBAHCG_01993		hypothetical protein	DAPP-PG734_02031		hypothetical protein	OOS96_RS09960		hypothetical protein	MRNTLGRSAFAVTLYALLEPVPLGFFVAAWLFDILYSQTFVLFWTDAAGWLIALGLILAIVPRLIALVYLFRGSDSAEKSHFWLWLVAIVIAIVNAFIHSRDAAAVIPLGVTLSTLVVALLLLANVQLALRQRSA
	DAPPPG734_05375	leuB	D-malate dehydrogenase [decarboxylating]	LKHBAHCG_01053	ttuC'	putative tartrate dehydrogenase/decarboxylase TtuC'	DAPP-PG734_01072	ttuC'	putative tartrate dehydrogenase/decarboxylase TtuC'	OOS96_RS05295		tartrate dehydrogenase	MRNYSIAAIPADGIGPEVISAGIEVLKALSHRDPQLKFDIQTFDWGSDYYKRYGVMMPEDGLQTLKKFDAIYFGAVGAPDVPDHITLWGLRLPICQGFDQYANVRPTKILPGVTSPLRNRGPGDLDWVIVRENSEGEYSGNGGRAHKGLPEEVGTEVAIFTRVGVTRIMRYAFKLAQSRPRKLLTVVTKSNAQRHGMVMWDEIAAEVALEFPDVQWDKMLVDAMTHRMTLHPQSLDTVVATNLHADILSDLAGALAGSLGVAPTANIDPERRFPSMFEPIHGSAFDITGKGIANPIATFWTAVQMLEHLGEHEAAVLIMESIEHVCTCGILTPDVGGTATTADVTRAVVQFIESRSTVAESA
	DAPPPG734_05495		Sulfur reduction protein DsrE	LKHBAHCG_01077		hypothetical protein	DAPP-PG734_01096		hypothetical protein	OOS96_RS05410		DsrE family protein	MRPAALVVMAAVAGFIGGNVLQLPELFDKVSGKMADNKSEPADFWSTPAIEGYGKIHYVDTPAFKPGTTAGLSNKIVFQINRSEGDIRKPNLGLERVARVTNLYYAAGVPLDQLKFVVSINGDAVSSALNNDQFSKAYGVDNPNLKLISELKKAGVQVTICDQSVAFHQLERNWIDPMVTHTISSGTTVATLENSGYAFLML
	DAPPPG734_00595	rph	Ribonuclease PH	LKHBAHCG_00115	rph	Ribonuclease PH	DAPP-PG734_00116	rph	Ribonuclease PH	OOS96_RS00580	rph	ribonuclease PH	MRPAGRSAQQVRPVTLTRNYTKHAEGSVLVEFGETKVLCTASVDEGVPRFLKGQGQGWVTAEYGMLPRSTHSRMAREAAKGKQGGRTLEIQRLIARSLRAAVDLKALGEFTITLDCDVIQADGGTRTASITGACVALADALNKLVASGKLKANPMKGMVAAISVGIVKGEALCDLEYVEDSAAETDMNVVMLEDGRMIEVQGTAEGEPFSHEELLTLLALARGGIEELIQAQKAALEN
	DAPPPG734_07130		FUSC family protein	LKHBAHCG_01400	yeeA	Inner membrane protein YeeA	DAPP-PG734_01425	yeeA	Inner membrane protein YeeA	OOS96_RS07015		FUSC family protein	MRPDKPISKLEFWFYRHYRSVHGVRIAIAFLLCFIFVRATDIPEGTWPLITLVVVMGPISTWGNVFPRALQRISGTVAGSISGLIALKLELISMPMMLAWCGIIMMISGYLTLGKHPYMALLIGITLSVVVGAPTGDFTMALWRGGDVILGSLMALLFTAIWAQRAYTHWRIQLSDALAEMAKIYHAGFSPNLVEKPRLNKPLGKLLSSVIKMRALLEPSSKETRIPKSVLEAIQTINRNMVYTIEMQINAWWASRESHLIMLNAPALRRTQQMTENTLRALSVMAIEGETEEVVANSHELTEISGELRRLIAEAGSEGLEETPIYGYVWLTLELAKQLERMTDLMRMALRK
*										OOS96_RS21010		glycoside hydrolase family 10 protein	MRPDQTISESIIAFNPFTAPARAAIKRGAALAAAFLLVSCASEPPKSLVTPFPPVTKQPLPTPGKPAQPQAQEPMRGVWLATVSRLDWPPVASVNGTSPAQRIRQQQQSLIDKLDKLKSLGINTVFFQVKPDATALWPSKILPWSDMLTGKIGEDPGYDPLQFILDEAHKRGIKVHAWFNPYRVSVNTKSSTVSELNRTLSLHPASVFVLHRDWIRTAGDRYVLDPGIPEARDWITSIVAEVVARYPIDGVQFDDYFYAESAGSLLNDNQTFSRYGQGFASKADWRRHNTQQLIEQVSHTIKQLKPEVEFGVSPAGVWRNLSHDPAGSDTRGAAAYDEAFADTRRWVQQGLLDYIAPQLYWPFSRQAARYDVLANWWAEVVKPTKTRLYIGLALYKVGEPSKIEPDWTQQGGVPELKKQLDLNESNPNIDGTILFRENYLNQPQTQQAVSYLKSRWGG
	DAPPPG734_03370		Outer membrane usher protein fimD	LKHBAHCG_00663	yehB	Outer membrane usher protein YehB	DAPP-PG734_00670	yehB	Outer membrane usher protein YehB	OOS96_RS03355		fimbria/pilus outer membrane usher protein	MRPFSLHPCALAVASVIYAFTPDPVLAETYSSLPPPPSLQTNSNGQQYMLELVINQQENGNIVPAEQRDGHFWIRSGDLQRAGLPADKLGQQPQVDVSSLQSIKVEYDAARQRLLLTVPPEWLPGQVIGEAKNGPRYPGRTSSGALINYDLYASRTDNSGSRLSAWNELRLFGDAGHFSTNGVWQQQLEGSTTYQDDGYIRYDTWWSNEDENAAVSWRVGDLVTDSLAWSSSVRLGGIRIGRDFSVRPDLVTYPLPAFSGQAAVPSTVDLFINGYRSSQANVQPGPWSMTNVPFVNGAGDAVITTTDAVGRRVTTTMPFYVSSNLLKSGLSDYAFSAGAIRENYGIKNFDYGEAAASGSYRYGMTDWLTLESHAEGSETLAMGGLGGQLRVGSWGVVNGAVAQSQLDGESGRQYSWGYQYNNRWFNIGTQQTQRSSDFGNLALVGSRAGSQADSRYALSRRSAQYSASVSLNRFGSVGAAFIDITDGQGDRTRLWNLSWSKNLWGNSSLYVSASRDQQEKSWTGAISLVIPFGEQGSVALSTERDQRGRDSQRVYASRAMPSDGGFAWDASWANQSGDSGDYRQGSLRYRNNQIDTSAGFYGDDDNLTQWADLSGALVLMDNSVFAANEINDAFVLVKTNYPDVNVRYENQSMGRTNQQGYLLVPAISSYYPAKYDIDTLDLPADMTTPRVEQRFAVKRQSGYLLNFPVEKLRSASVILVDAQGQPLPVSSLVQRPSHPTEYVGWDGIVWMEDLTASNPMQVVTPDGRQCEAELRIASGQPQALKTYGPLTCALPAPAAGSAPSPAESFTSGNRP
	DAPPPG734_04685		Ribosomal-protein-serine acetyltransferase	LKHBAHCG_00921		hypothetical protein	DAPP-PG734_00936		hypothetical protein	OOS96_RS04635		GNAT family N-acetyltransferase	MRPSPQNIYLRPFELSDVSAFTTAVNASLDSLIPWMVWAHHDYQPHEAESWIRFTHWQRMKEEAEEFAIVDQHDQLLGGAGIRFARHPGDISAIGYWVRSDAQRQGIASRAVAALLPLGFSRPETRVIEILAAEDNLASRGVAEKCGGQFIGCRYGLIVLEEGPVNTAIYHFQRPDACYL
	DAPPPG734_14945	hemH	Ferrochelatase	LKHBAHCG_02949	hemH_1	Ferrochelatase	DAPP-PG734_03000	hemH_1	Ferrochelatase	OOS96_RS14755	hemH	ferrochelatase	MRQDKPGVLLVNLGTPDAPTTPAVKRYLKQFLSDPRVVDAPRWLWWPVLNAVILPFRSPRVSKLYASVWMEGGSPLLVYSMRQRDALAARVDMPVELGMSYGNPSLKSAVDKLMAQGVTRLIVLPLYPQFSCSTVAAVWDGLTAVFKDYRSLPDVQFIRDYAEHPAYIAALKATVERSFERHGQPDLLVLSFHGIPQRFANEGDDYPQRCADTTAALVKALGLRDDQYMMTFQSRFGREPWLMPYTDKTMESLPAKGIKHVQVMSPGFSSDCLETLEEISGENCEIFMHAGGEKFEYIPALNADEAHIDMMVQLVDARR
*	DAPPPG734_24300		hypothetical protein	LKHBAHCG_04792		hypothetical protein	DAPP-PG734_04878		hypothetical protein				MRQEYELGTDRPDSMENVTSVIGHAVSALMKSGKEVSVQAILAFLKQQEAQSADGRKKLYGRAISVVAGDTD
*										OOS96_RS24485		sigma-70 family RNA polymerase sigma factor	MRQHLAEHLTRLWRYGYVLSHNRDMAEELVQSTCVRALERSAQFTPGTRIDRWLFSILHSIWASDLRARKVRQGQGFVDPDALLAADNHTTSDENRHFQRIMLQVNVLPEAQRNALFLVYVEGLTYQEAAETLSVPIGTIMSRLAAARATLARQPAISPAPQEKRR
	DAPPPG734_18730		EAL domain-containing protein	LKHBAHCG_03687		putative signaling protein	DAPP-PG734_03760		putative signaling protein	OOS96_RS18440		bifunctional diguanylate cyclase/phosphodiesterase	MRQKLLRLAMINMATIVLLSSLWEFGLEKHVSGVLGLDYDAGFEASERLRFILTSTVFAGLAMIIPGLLIAGLIRKSLAAEKSALLLAGTDELTGTGNRCAFSIRLAELDVGGIPYTLTLIDVNDFKSINDLHGHQQGDAVLITLARLLTAFAGPETQVFRIGGDEFAVTSGHSHTDEAIETAHTLIRHAAGVQTGPGTFLSLSAGVASPACSAGYDIVRAADLAMYEAKRDTAHPVVRFTLGLEQRFRRRERLQNDVAMAVRNHDIVPFLQPLVCLKTGRIRGFEILARWINASGRAVAPDVFLPVVAKLGLMDTLTARLLEAVVPLTPGWPAGLHLALNITPEQLLKPALTACLSRLMQHAGPVRLELEITEQNVMTISEEARRAIRTLKESGIGVVLDDFGTGYSNLSVLLGLGITHIKIGRSFISDLINSPQKEKVVETLLLLCKELGVTVTAEGIEDAATLEWLRRRGCDYGQGYLFSQPVAAERAAGLTEAGYLGVKNHN
	DAPPPG734_23870		Conjugal transfer protein TraW	LKHBAHCG_04706		hypothetical protein	DAPP-PG734_04792		hypothetical protein	OOS96_RS23515	traW	type-F conjugative transfer system protein TraW	MRQLATAVIMLATVVAQPVQAKELGTIGHLFPIAEPDLLTFIGQRLQGMEDSGEMDRLQREAEARVKAHAVRPAPVAGLTPAKTDRAFLYDPTFTVRETIRDMRGNVIARAGDRVNPLDKIAFSETLFFVDGDNPQQMAWLKQQLAGQQNSKVILVKGNVHDSSIALDEPVYFDQYGTLTTKFGFEHTPVRISRADRMLRVEEVALK
	DAPPPG734_15125		MarR-like DNA-binding transcriptional regulator SgrR of sgrS sRNA	LKHBAHCG_02984	sgrR_1	HTH-type transcriptional regulator SgrR	DAPP-PG734_03037	sgrR_1	HTH-type transcriptional regulator SgrR	OOS96_RS14930		SgrR family transcriptional regulator	MRQLNRLNQFQRLWQQSQGAPQQTCVAEMARHCICSERHLRTLLSQWQHAGWLSWRGEPGRGKQGQIVFLRSPEQLRQQLLQQQLDAGDAAEALQLLDLPPERLINMLRPLMGGKWQNDTPVLRIPYYRPMESTEPRQITGRAEQHLARQIYSGLTRFEQDEPVGDLAHHWQHDEASSGWLFWLRPQLMWHNDEPLQAAQLVAQFRQLLRDTRVSMLLADVLSVDAPHPLAVRFVLRRPDFWLPHRLAHLLCLLPHPIDPATGSGPWKLRHFSAELVRIESHARWHLQRPLLQAVEYWITPQLFDPALGSSCRHPVQIAIGDATELRTLQPVSSSISLGFCYLVCRPRAGFTPDQARTLFQLIQQSGIVSRLPLDEGLITPSKELLPGWSVPLIDAVTVPLPATLTLHYQLPVELHQMSQALVALLKQHGCTLKGVFHPVKNWHGIDPLDEADIVMGDRLIGDAPVFTLASWLQADPLWRPLWPTLQGEEIQAQLLAIQQIADDETRARSLHQLYHQLMTGGILLPLFNYRYQIYAPPGVEGIELNTLGWFDFSRAWIPPPIDPPCSCSAAD
*										OOS96_RS19635		YjbF family lipoprotein	MRQLPLLLACLLLQACTQTQKGLEQTLLLAVNGPDDVTVTDQQVNNLPYASLYARLNEGPRIFVVLGYNEKGQQKWVTQDQAMLATQHGRLVKTLGLPDNLLSVSNLQQDPLADSLHISNGAGWTRIVQWTEQGKVRGATVRSTFQRGTDEVLTVAGNRIPCRVWHEQVSIDSSNREWENTFWIDNSSGDVVQAHQMLAADAFPVDITILKPAKS
	DAPPPG734_02545		putative protein yhdP	LKHBAHCG_00500		hypothetical protein	DAPP-PG734_00504		hypothetical protein	OOS96_RS02515	yhdP	AsmA2 domain-containing protein YhdP	MRQLPRILLLLVAAIIVIVALLVSGLRLVMPHLDSYRSNLLQYISDSSGVPVNASQLQGKWENFGPTLQVRDLSVDLHENGKLTIKRINLALDVWQSLLHWRWQFRDLTFWQLHLDTNRPLLDNDKEKNSFRPAQINELFLRQFDHFDLRDSTIRFRTPSGQHAELAIPRLTWVNEDNRHRAEGEVSLSSFTGQHGVVQVRLDLNDSNGLLNDGRIWMQADDVDMRPWLGRWVRDNTRLDSARFSLAAWVNLRDGDIYAGDLLLRKGGATWQGETGRHRIEVDGLTAHLSRFQNGWVVNVPQTRLSTDGHAWPAGHFSLLWRPEDKQMLGPDGQPEVRVRATQLVLSHIAPIVPLFAPLSPALFENWQTLQPQGTIDGLALDIPLQQPEKTRVQVKWRDFSWQHWKLLPGISHLSGEARGSLSNGQVSVDMGAATVPYGDMFQAPLEIKRVTGALRWLNDDHGLTLAGENLDLEARSLWARGDFSYQQNSGGEPRLDILAGIRLTDAGDAWRYFPVPLLGNSLTHYLSGAVKGGKVDNATLLFAGNPALFPFKHNDGMFQVWVPLRQATYAFQPKWPALSNLDIDLNFLNDGLWMKAPVAKLGEVDAHNVTAVIPDYLKEKLIIEGDISGEGQQIADYFGQTPLKPSLGAALEQLEIKGRVGGHLNLDIPLDGEQVHARGNVDLNNNSLFIKPLKTTINNLSGRFRYDNGNLASEDLRANWFGQPMGVRFSTKENPDDFGVNVKLQGDWQPAKISQLPAAVSKQLGGNLPWQGDVNITLPHHGGARYDVTLNGNAKEVSSHLPAPLDKKAGEAMPVAIKASGDLHHFDLSGSVDANHRFNSRWLLEPTLRVDRGIWLNDAQKTPALPDHPGMVLNLPALDGEAWVAMMAAGGASGGSESGGGSGLKTCGVTLPGNITLRSPAVTLAGQQWHEVEATLAQSAGGKGQVGVRAKELRGALAMAPKAPWQVNLDYLYYNPQWDNGEGKGGKAPPQKATTINFSQWPALQLRCKECWVLGQKYGQVSAMLQPRGDTLALTNGKVDTGSSQLKINGEWVNRPDDQRTSLKGSLKGPNINNATNWFGVNTPLRDAPFDIAYDLHWRSAPWQPSAETLSGTLKTHFGKGQIADVNTGAAGKILRLVSFDALLRKLRFDFSDTFTNSFYFDSINGTAWIENGMMRTDNLLVDGLEADIAMQGNLDLVKRQIDMEAVVAPEISASVGVATAFAINPVIGAAVFAASKVLAPLWNRISLLRYHISGPLDKPEINEVLRKPRETDNK
*										OOS96_RS17565	fepD	Fe(3+)-siderophore ABC transporter permease	MRQLRAIAGSGMLLLLLLALSLMLGAKSIPFHDVTQALFSDCNRVDCVIVRDARLPRTLAGLLAGISLGLAGALMQSLTRNPLADPGILGINAGAGFAVVLGIALSGADSPADWLGFAFMGALLASLLVALTGALGGGRVNPVRLTLAGVALGAVLEGLTSGLSLLNPDIYDHLRFWHSGSLDIRNFAILRTTFPAVVAGSLLALLLARSLNSLSMGGDMATALGTRVMRTQLVGLLAIALLSGAATAAVGPIAFVGLMTPHLARWLLGNDHRWMLPGTLLITPCLLLAADILGRLLVPGELRVSIVTAILGAPMLIVLARRKSGRGQI
	DAPPPG734_08055		Anti-adapter protein IraP	LKHBAHCG_01585	iraP_1	Anti-adapter protein IraP	DAPP-PG734_01613	iraP_1	Anti-adapter protein IraP	OOS96_RS07930	iraP	anti-adapter protein IraP	MRQLVIDILLKLAKMDVDAKELTAQLEAQSLLVAALLVQAKQDNSLTISETVQDAIITASKSSTDFLQSDVDLLLTHINRLLAVASYVEVKGKATEGEG
	DAPPPG734_21175		putative protein ycgZ	LKHBAHCG_04168	ycgZ_2	putative two-component-system connector protein YcgZ	DAPP-PG734_04247	ycgZ_2	putative two-component-system connector protein YcgZ	OOS96_RS20860	ycgZ	regulatory protein YcgZ	MRQNGQAPETISDIARYFNQASSPSQQETLGSVVVEILRAGHSLSRKTICSKLLSRLELAATPEEESHLHELIAMLFRRED
	DAPPPG734_09515		hypothetical protein	LKHBAHCG_01871		hypothetical protein	DAPP-PG734_01909		hypothetical protein	OOS96_RS09360		hypothetical protein	MRQNSDHRDDTLSASARKSSWPVLSMFIFTLIAGAVAILMILDHRNSVNNALETGQCLAVEGAESLLEMLRHFLHHAYRWIFKACG
	DAPPPG734_04900		ABC transporter permease	LKHBAHCG_00962	dppB_1	Dipeptide transport system permease protein DppB	DAPP-PG734_00977	dppB_1	Dipeptide transport system permease protein DppB	OOS96_RS04850		ABC transporter permease	MRQSVSSAGFARLFWQRGGRLIGSVLSLLVTLLGLLAFTFMLSHLSPIDPVQQIAGDHASEATYEQVRHDLGLDQPVLMQFWRYVEHLAQGDLGVSRLTNQSVSGDLMTTFPATIELATCAMIFAVVFGVTLALLAAWKPGSWIDNLARFVSLLGYSVPVFWLGLLGLLLFYAVLHWSAGPGRLDDIWVYTLEPKTGFVLIDSWLSGEPEMFRNAIAHLWLPVVILGLLAMAGITRLLRAALLEESSKEYVVLARAKGAGRVRILLRHIFPNVLGTLVTVIALSYATLLEGSVLTETVFAWPGVGRYMTNALFSGDVPAILGSTLLIGSCFILINTLADVLTWLTDPRTR
*	DAPPPG734_11395		SH3b domain-containing protein	LKHBAHCG_02244		hypothetical protein	DAPP-PG734_02285		hypothetical protein				MRRDKDRLLASGLAICRYFDEITRNMVKKSLALTLLAVLTLAGCKAPPPPVTDDTLVTSEINGVKLVHRHAVAAPTEFEPVNQTWRALYGASVMTSPDYGGKVVRYLETGKPFEVLGNVEHSWLAIADQADGPLIGYVPLKAGVESSRYDATVQSDRPRPRKTKQVCVAVGGASKACRTNDTATWILD
*	DAPPPG734_25040	tnp-IS3	IS3 family transposase	LKHBAHCG_04940		IS3 family transposase ISRaq1	DAPP-PG734_05027		IS3 family transposase ISRaq1				MRREGLHVNHKRVYRIYHLNGLSVKRRRRRKGLATERLPLLRPDAPNLTWSMDFVMDELATGRRIKCLYCVDDFTKECLTVTVAFGISGVQVTHILDSIALFRGYPATIRTDQGPEFTCRALDQWAFENCVELRLIQPGKPTQNGFIESFNGRFRDECLNEHWFSDIVHARKIINDWRQDYNESRPHSSLNYQTPSEFAAGWRNGKSEGEQTDITN
	DAPPPG734_20490	rfbB	dTDP-glucose 4,6-dehydratase	LKHBAHCG_04031	rffG	dTDP-glucose 4,6-dehydratase 2	DAPP-PG734_04109	rffG	dTDP-glucose 4,6-dehydratase 2	OOS96_RS20175	rffG	dTDP-glucose 4,6-dehydratase	MRRFLITGGAGFIGSALVRFLIAETEHQVVVVDKLSYAGNLASLASVADSSRFHFEQVDICDRPALDQVFARHQPDCVMHLAAESHVDRSIDGPLAFIETNIVGTYQLLEAARFYWQNLDDARKTAFLFHHISTDEVFGDLHDSQAYFTETTPYAPSSPYAASKASSDHLVRAWLRTYGLPTLVTNCSNNYGPCHFPEKLIPLTIINALAGKALPVYGNGQQIRDWLYVEDHARALYQVVSHGKPGETYNIGGHNERRNIEVVETICSLLEELAAEQKPAGLAHYRDLITYVTDRPGHDQRYAIDASKIAHELGWVPQETFESGMRKTVAWYLTNPTWWQAILDGRYQGERLGLSQ
*	DAPPPG734_03285		Transporter substrate-binding domain-containing protein	LKHBAHCG_00646	pheC	Cyclohexadienyl dehydratase	DAPP-PG734_00653	pheC	Cyclohexadienyl dehydratase				MRRFMAPSAGKLTVKTIIEKRKMKKIVLSLLLATGAVQAQSHLDTILSSKTLKVCTTGDYKPYSYLRPDGQYEGLDISMANALATSLGAKVEWVPTSWKNLMPDFLAKQCDIAVGGVSVTLKRQQTAWFARPLDVDGKIPLVRCSDKDRFQTIEQLNRPDVRLIEPAGGTNEAFVHSHLPQASLTLFHDNVTIFRQLVENKADVMITDASEARFQQQHYPTLCAINPDKPLQYGEKAYMIPRDDISWKLYVDQWLHLSTATGEYRDIARQWMGAKP
	DAPPPG734_16650	ilvN,ilvH	Acetolactate synthase	LKHBAHCG_03286	ilvH	Acetolactate synthase isozyme 3 small subunit	DAPP-PG734_03340	ilvH	Acetolactate synthase isozyme 3 small subunit	OOS96_RS16450	ilvN	acetolactate synthase small subunit	MRRILSVLLENESGALSRVVGLFSQRGYNIESLTVAPTDDPTLSRMTIQTVGDQKVLEQIEKQLHKLVDVLRVTELGQGAYVEREIMLVKIQASGYGREEVKRNAEIFRGQIIDVTPTLYTVQLAGTSDKLDAFLSTVRDVAEIVEVARSGIVGVSRGDRIMR
*										OOS96_RS07795	fliP	flagellar type III secretion system pore protein FliP	MRRLLPLLPLLLLAPVAHAQLPGLVSHSLPNGGQSWSLPVQTLVFITALTFIPAVLLMMTSFTRIIIVFGLLRNALGTPSAPPNQVLLGLSLFLTFFIMAPTFDKIYQDAYLPFSQDKISMDVAIDKGAQPLREFMLRQTREADLALFARLANTAPIAGPEAVPMRILLPAYVTSELKTAFQIGFTVFIPFLIIDLVVASVLMALGMMMVPPASIALPFKLMLFVLVDGWQLLVGSLAQSFYS
	DAPPPG734_03605		hypothetical protein	LKHBAHCG_00709		hypothetical protein	DAPP-PG734_00718		hypothetical protein	OOS96_RS03585		hypothetical protein	MRRLMISLILALPVMAMAQQAEPFSPPAGLHPHSQATQHEILGDGELPEHTSSNPSLSGFNDTL
	DAPPPG734_18435		RAQPRD family integrative conjugative element protein	LKHBAHCG_03630		hypothetical protein	DAPP-PG734_03701		hypothetical protein	OOS96_RS18155		RAQPRD family integrative conjugative element protein	MRRLPPFIALLACVVPAVACHASEKDELALVMRQLDQVQAGLDRARVVANQNQDARFYFDYQQATRDIATMKQGISTYLEPSRAQPYASSASVNGQYRAQEPAWR
	DAPPPG734_13785		Putative ABC transport system permease protein	LKHBAHCG_02720	yehW	Glycine betaine uptake system permease protein YehW	DAPP-PG734_02764	yehW	Glycine betaine uptake system permease protein YehW	OOS96_RS13600		ABC transporter permease	MRRLRDPLLWLVLFYGALLTLMPYSGPLFHRWFPELARPLYQQESFWQLTLAHLFLVITASLLAIVIGIGSGVLVTRRAGRAFRPLMETIVAAGQTIPPVAVLAIAVPVMGFGAWPAVVALLLYGLLPILQGTLAGIDSVPASSREIAIGVGMSSWQRLWQIELVLAAPVIIAGIRTSVIINIGTAAIASTVGAKSLGSPVIIGLSGFNTAYVIQGALLVALLAIVSDRLFERLQRWLSVSER
	DAPPPG734_23995		hypothetical protein	LKHBAHCG_04731		hypothetical protein	DAPP-PG734_04817		hypothetical protein	OOS96_RS23645		hypothetical protein	MRRMIVQPHPAGAASPVKHEDIARALGRYCLIRLDNGAESFWHNGHYICEADGASAEAGVADIARLAARAGGQSLRHAELPVPDGEWCWSDIAERLARSALTETVRASGIVTGCDTAQGRGVHFCDHPLLSGDNSNLWFPVGSEESWFEAVERILIMNGLAENLVNLTPLREGNYIDWKATWNRRVII
	DAPPPG734_18525		Type IV pilus biogenesis protein PilP	LKHBAHCG_03648		hypothetical protein	DAPP-PG734_03719		hypothetical protein	OOS96_RS18245	pilP	type IV pilus biogenesis protein PilP	MRRNNPAGLCLLSWLLVNAASSTAAGSDPLPPNVTLGELESAQAQNLLLEQKVQTARLQQQLRESQTTVPSALAQSAVVPPLTSYPSAGQMPASQAQAKDSGSAAATQPASIRLVEIYGSPGKLRARLQLPSGGIAEVVKGDPIPGTSTRVTAVTETVVRLSDDTELSF
	DAPPPG734_17185		putative protein yohN	LKHBAHCG_03390		hypothetical protein	DAPP-PG734_03449		hypothetical protein	OOS96_RS16970		RcnB family protein	MRRTQRVLLSMGLLVGSLSLIPAVQAAGEATDTVPPPPQIQPANPDAQPATPDTGSVQPDAGAAQSQAPTSSQSNDGITPTTPAPSNGAHPNYDLSTIIIDYKQYQIGDTVPEKYTDKTYTINEWQKRNLPAPQENTHWAYINANYILITNDTGKIVMGKSGDIFFRG
	DAPPPG734_12330	flgA	Flagella basal body P-ring formation protein FlgA	LKHBAHCG_02430	flgA	Flagella basal body P-ring formation protein FlgA	DAPP-PG734_02473	flgA	Flagella basal body P-ring formation protein FlgA	OOS96_RS12145	flgA	flagellar basal body P-ring formation chaperone FlgA	MRRYLTLLTSLLVAIALPVSAGDLNAQLNQFFKARDAQHADGMVVVVRTPQEQWPACEAPQFTLPGNSRLWGNMSVAANCGENRRYIQVQVQVTGSYLVANRLLSQGSSVSESDFTLQTGRLDTLPARALLNADSVADAVVLRDIQPGQPINPSTLRQPWRVKAGQNVMVIASGDGFDASGEGKALNNAARSQSVRVRMGNGQIVSGKVREDGNILITL
	DAPPPG734_09000		YnjH family protein	LKHBAHCG_01770		hypothetical protein	DAPP-PG734_01803		hypothetical protein	OOS96_RS08840		DUF1496 domain-containing protein	MRRYSVLLLVALSLATSVAQANSRYQSMPQQGSNGGNTDVVVDMPPEAWTQAERRQPDCLRCCIFENRNYTEGAVVKSEGVLLQCTRDEHSIGTNNLIWKIVK
	DAPPPG734_11980		Exopolyphosphatase	LKHBAHCG_02361	gppA_1	Guanosine-5'-triphosphate,3'-diphosphate pyrophosphatase	DAPP-PG734_02402	gppA_1	Guanosine-5'-triphosphate,3'-diphosphate pyrophosphatase	OOS96_RS11805		phosphatase	MRSAALSAVTLFCSLFFAAAAQADRCQQIRAGLDIGSGTTKIAVARVNVCQLRIEKMLYQDQRAVAWNEDLAHSTDNQLSPAMTHEGAAALQQLLTQAQRFHPQRISGVATAVFRNASNGQAVIEQLQRQTGAQISIISQQQEAKLGFLSAKAALNDPAIRDEQLLVWDIGGGSMQMTAWRQQAGKPVADIYQGKLASVTLKNFILTVLKNSPEAKSPNPIGSWRQSVLRFVQFYAVNEVSPQIKQDLASRRVIGIGGVHGFSIRNQLPGKPHRYSLTALSQLSQQQVWKGDSELPGDYRVTDVSNLLLVEGYMQALKINEVTIVEASLIQGVLLQ
	DAPPPG734_02615		Miniconductance mechanosensitive channel MscM	LKHBAHCG_00513	mscM	Miniconductance mechanosensitive channel MscM	DAPP-PG734_00517	mscM	Miniconductance mechanosensitive channel MscM	OOS96_RS02580	mscM	miniconductance mechanosensitive channel MscM	MRSILLLLLSLWLSSPAFAASLPDASQLKQQLEEIKSAKSSPSQAEQIQTIEAALNFLSERDESLERAAQYQQVIDDFPRLARELRQQIAALSDSGKTVRNNMSSAELDQEILQVSSQLLEEGRQARQEQDRAREISDSLSQLPQQQTEARRAMTESERRLQSVSSSSPQGQLQLAARQAESAANKALVDELELAQLSANNRQELARMRAEAHQRKATQLDNYLQALRNQLNDQRQREAEVALARTEQLAENSGDLPPEISDQFRVNRELSVALNQQAQRMDLVASQQRLATNQIIQVRQALSTLREQSQWLGASNLLGEALRAQVARLPEMPKSQQIDNEMAQLRVQRLNYEDLLERQEALRKGRQADGQPFTADQKRILDAQLRTQRELLNSLISGCDTLILEITKLKVGNTQLQDALTEVKEATHRYLFWTADVNPIGLSYPLDLAKDLSRLLSLDTLGQLGKAMAMMFTSRNSVLPIIGALLLVGFSISSRRHFNAFLDRSASKVGKVTQDRFRLTIRTLFWSILVALPLPVLWGALGYGLQNAWPYPIAVAIGDGITATLPLLWAFMISAAFARPNGLFIVHFRWPQNRVARAMRYYSLSIGLIVPLIMLLIAFGNLEDRQFSSSLGRLCFILICGAISIVTVSLKRSGIPLYLDKEGNGENMVNRMLWNLMIAMPLMAALASAVGYLATAQALLARLETSVAIWFLLLVIYHIIRRWMLIQRRRLGFDRARQRRADMLANRARSEEEKEQGSLNTDAIEIEEPVIDLDAISAQSLRLVRSILMLIALVSVIVLWSEIHSAFSFLENIPLWDVSTSVQGVESIQPISLGSVLIAILVFIITTQLVRNMPALLELALLQHLNLTPGTGYAITTLTKYLLLLIGGLIGFSMIGIEWSKLQWLVAALGVGLGFGLQEIFANFISGLIILFEKPIRIGDTVTIRDLTGSITRINTRATTITDWDRKEIIVPNKAFITEQFINWSLSDSVTRVVLTIPAPAKVSSEQVTTILIQAAERCSYVLDTPQPEAFLVDLQQGIQLFELRVHAAEMGHRMPLRHELHQLILSGFDQHGIEMPFPPFQMRMETLGKKLPASNGTPAARAYKSGGL
*	DAPPPG734_03745		Protein SprT	LKHBAHCG_00737	sprT	Protein SprT	DAPP-PG734_00748	sprT	Protein SprT				MRSLRQSLERANQALKTRYPEPKLLYQQRGTAAGTAWLASWEIRINPVLLLENQQAFIDEVVPHELAHLLVWKQFGRVAPHGKEWKWMMEQVLGVPARRTHQFEIASVRSNTFAYRCQCQQHQLTVRRHNRILRKESEYRCVHCGSLLIAGEFVAS
	DAPPPG734_19365		fimbria/pilus periplasmic chaperone	LKHBAHCG_03811	sfmC	putative fimbrial chaperone SfmC	DAPP-PG734_03887	sfmC	putative fimbrial chaperone SfmC	OOS96_RS19070		fimbria/pilus periplasmic chaperone	MRSLSWVCLAATLFSSAVHAGGVGLGATRMVYSADAKQSTLQVRNTHAQASFLIQSWMETASGERTQDFVITPPLYVLKPATESVVKIIFNGRSLPQDRESLYWMTVKAIPQQMKNSAGNSLQFASANRIKVFYRPTDLPDNANEAWKKITGAFSAGNVVLNNPTPYFVTTINLKVDGKTVAPVMLPPESSTTLEEKFSRATSLTFQTINDYGAWTPVSRVPLNRK
	DAPPPG734_00315		Sensor protein QseC	LKHBAHCG_00062	qseC_1	Sensor protein QseC	DAPP-PG734_00063	qseC_1	Sensor protein QseC	OOS96_RS00310	qseC	quorum sensing histidine kinase QseC	MRSMSLFLRLGIGFVLLLGICWASASLSAWHQTRETLDELFDTQQMLLAKRLLTLDFSSLDNATLPRTKEILRHHRGDQDDDALAFAVFTRDGRQVMNDGDNGRYLPFEAEYQGFHEGQLTNDDDRWRFVWLTTPDQQFRVVVGQESEYRDDMTRDLMKASMLPWLIALPFMLLLLIGLVWSELRPLKTLAQQLAQRAPDDDTPLQADRVPKEVQPLMVALNGLFSRISAMMQRERRFTSDAAHELRSPLAALQVQSEVIQLTADDEVMRTHALQQLDAGIIRATRLVDQLLTLSRVEADDARSAFETVALKRTVQETLAAQLPLADKTGVTLRLHADADPQIQGHPLLLSLLVRNLLDNAIRYTPAGSEVDVRLQANSLSVEDNGEGLSAADLQRLGERFWRPPGQEKSGSGLGLSIVRNIAQLHGMQVSFSQRSGGGLCVTLRWSAPTP
	DAPPPG734_22625		Binding-protein-dependent transport systems inner membrane component	LKHBAHCG_04458	metI_2	D-methionine transport system permease protein MetI	DAPP-PG734_04541	metI_2	D-methionine transport system permease protein MetI	OOS96_RS22300		methionine ABC transporter permease	MRSMSSERFQELLLNATGETLYMVLLAALFTVAIGLPVGVLLFLTRPKGILPNRAISLLLNTLVNTGRALPFVVLLIALIPFTRLLVGTTLGSTAAIVPITLGAFPFFARIVENALDEVDRGRIEAVVSMGGTLWHIVSRVLLPEALPALVAGVTLTIVMLIGFSAMAGVVGGGGLGDLAIRYGYQRFDNQIMAATIVVLLALVMLIQKLGDRLVRSLAYRR
	DAPPPG734_16750	pdxA	4-hydroxythreonine-4-phosphate dehydrogenase	LKHBAHCG_03305	pdxA	4-hydroxythreonine-4-phosphate dehydrogenase	DAPP-PG734_03361	pdxA	4-hydroxythreonine-4-phosphate dehydrogenase	OOS96_RS16540	pdxA	4-hydroxythreonine-4-phosphate dehydrogenase PdxA	MRSNARVVITPGEPAGIGPDLTVQLAQQSWPVELVVCASPALLQQRAAQLGLPLTLRPYQPGVAAEPQQAGTLTILPIETAAPVTPGELCVANSNYVLATLTRACDGCLDGEFAALITGPVHKGVINDAGIAFTGHTEFFADRAGGHRVVMMLATEELRVALATTHLPLKDVPAAVTRECLHEVITILHRDLQQKFAIAEPHIYVCGLNPHAGESGHMGREEIETITPALNELRKQGINLTGPLPADTLFQPKYLQYADAVLAMYHDQGLPVLKFQGFGRAVNITLGLPFIRTSVDHGTALELAGLGQAEPGSFITALNLAITMIKSSNE
	DAPPPG734_01150		D-malate degradation protein R	LKHBAHCG_00223	pgrR_1	HTH-type transcriptional regulator PgrR	DAPP-PG734_00226	pgrR_1	HTH-type transcriptional regulator PgrR	OOS96_RS01125		LysR family transcriptional regulator	MRSNMLELMDIFVHVVEFRSFTRAADALQLHRPAVSKSVQQLEDKLGVKLLHRTTRSLSVTVEGEEIYQRAKTLLSDASDIMASYSSNQRPRGQLRIDVPLALAHSILIPQLSEFQALYPEIEIVLTASDRLTNLITEGVDCVIRLGELADSNFISRRMGSLQMVTCAAPSYLDKYGTPLTPDDLKDHKAIYFFNEHSRDIQEWKFVMNGEIVSRHPGSSVRVNNSDVLLSCGVAGLGMLHALYTALEPCLETGQLKEVLSGYATVTKPVSILYPDRRYLPPKVRVFIEWFTEVFRKNHQC
	DAPPPG734_12180		MFS transporter	LKHBAHCG_02400	yagG	Putative glycoside/cation symporter YagG	DAPP-PG734_02442	yagG	Putative glycoside/cation symporter YagG	OOS96_RS11995		MFS transporter	MRSRKIGLGHYLAYGSGDFLGAGTTALTAAWLLYFYTTFCGLTPIQATLIFAAARVLDAIVSPLMGFLTDNFGSTWLGKRFGRRKFFILLGIPCVFSYSLMWVSDMSFWWYLCTYLLFDIVYTMILVPYETLVPEMTDDFKQKTRFSGARIGLAQLSAILAAFLPGILLGMLGKDNPLSFFYASLVFSVICALVLTLVWCFTWERHPDDFSAESRRAEQEKQQLTLMQNLKRLYVELASTLRIRIFRQHLGMYLGGYIAQDVFNAVFTWYVVFVLMQSAQVASSLMGTMAVLQFIAVMAMIPLCIRMGPAPAYRLVAVLFGLAALSYAGLWYAGMNDNMSLLLVISALAGLGRGGINYVPWNTYTYIADVDEVITGQRREGIFAGIMTLTRKASQAGAVMLVGIVLQLSGFVSGQATQVPGVSHTILAILSVGTVAVLACGFIVSLRFKLNLQTHTVLRQETLKMRDAGRIVPESITPEARAIVETLAGMPYENLWGNNNIGFLNRNKPAPEKLSAHPTLNPSLNPTLKRQE
	DAPPPG734_19440	ugpE	Sugar ABC transporter permease protein AraQ	LKHBAHCG_03826	ngcG	Diacetylchitobiose uptake system permease protein NgcG	DAPP-PG734_03902	ngcG	Diacetylchitobiose uptake system permease protein NgcG	OOS96_RS19145		carbohydrate ABC transporter permease	MRSTPVISRALIWIVALMTILPFLMALMTSFKTQMELFQGIFTLPASLNFKNYLTAWQQGHFNVYFLNSVLVVIPVVLFSVLLGILAGFGFAWLKIPGKKVIGAMLALGMVLPSEAFIIPLYHELRWMGLTNTYLALILPQIALSLPFTTLMIASAFQQVPKELVEAAVMDGASRIKILWGILVPAIWPTLSTLGLLLFIWTWNEFLIPLILVNKDELRTLPIGMMFFQNKNTIDIPVLMAGAMIVIMPLIVVFLIFQRKFISGVTEGAVK
	DAPPPG734_19040		hypothetical protein	LKHBAHCG_03747		hypothetical protein	DAPP-PG734_03822		hypothetical protein	OOS96_RS18750		hypothetical protein	MRSVGLALILPVLLTACSMSEIAETNKKISDGASGLMSSLRGDGSDNSSEVMTPRQSEKKESTSKSFKIPVDVDTAAARIKRKYKFLSNDELRSVRERNNDGEWVAGAITDSHQEWDSMPGSYYKMGSDWGDYDDHLTIELEKNGSGSRLFVTYSSSSQKRLASSGLQDLIKNIKSSAEGK
	DAPPPG734_05490		DrsE domain-containing protein	LKHBAHCG_01076		hypothetical protein	DAPP-PG734_01095		hypothetical protein	OOS96_RS05405		DsrE family protein	MRSVVSYALIAIIGGVVGAAVTQSGEIYDKVSRHFATEPQEAPGFWSTPAIEGYGKIHYEPDAAFKPVAGLSNKIVFQITRSDGAMTAPNLGLERVARVVNLYIASGIPADQLKFVVSVTGDATPAMLDNAHFKKFYGIENPNLKLINELNQAGVKVSVCDQSVAFHHYPNNWIDKSVVHALSSPTTVSTLQNQGYAWLAM
	DAPPPG734_12170		putative protein ycfL	LKHBAHCG_02398		hypothetical protein	DAPP-PG734_02440		hypothetical protein	OOS96_RS11985		DUF1425 domain-containing protein	MRSWLTGLPILLCLTACSSDKPMINTSQSLVMESSVLSAGIITDEPTLDENDGLKRATSVLYNQRETPVVVHYRYYWYDDKGLEITPQEPAQTVTVPAQGSIIATSQLGNLTASKVRLYLYL
	DAPPPG734_18310		AMP-binding protein	LKHBAHCG_03605		hypothetical protein	DAPP-PG734_03676		hypothetical protein	OOS96_RS18035		AMP-binding protein	MRSYDHQPTFVEQHNRISIISGSTFRDYEHFARSVPISKLVRMHEVEGKQGDDSSANLPSLIGATSGTSGKMKPVRIQLKNGGCSVSASERNFIYHLRERRVFFPQDVVGNLFTINLFSTLHQSACDIVKYCQGSIVPVGDIALLTRDHFLFLQEVELSVLFGVPATIIQFVEAMLSNKVPIGIKKIVFTGETLRPSQAEWLRSRLGRTLSIVGLYGLSECGFLGLTDAQDCDEYTLFNDDFFFEQDPVHGLLVTSLDPSAKNRLIRYPTGDGVELTFHNKQLKMRIMARKDLLFNFVGNLISVESIAATVAESIPESFIQLVIRSEKGQQELLLVNVAGKNLQTQQLELIAQKLRARPELAEVYQKQRGRLEVHSVAENAFVLSARGKHQFVVDERE
	DAPPPG734_21080		hypothetical protein	LKHBAHCG_04149		hypothetical protein	DAPP-PG734_04228		hypothetical protein	OOS96_RS20780		hypothetical protein	MRSYSEIAKRIAKIIISPESAIGFVHGVLSVPTDIGYLAYGFLDTDSRYQRETEKIRMVGAIRHGILENHHFMKTIETVLNIFNRNVPELRQNAIYSKTMASVAGRTLTNSLIAGRLATTIAQRSSFLVAVRGGLIGNALLIGGMTERCIYTSEKLLKNNPEVYNALRTRNYDLLYFLVEPALNPFVEALNVKRTQGQQAFEKIIEMVEKEINANAK
	DAPPPG734_08415	aspS	Aspartate--tRNA ligase	LKHBAHCG_01656	aspS	Aspartate--tRNA ligase	DAPP-PG734_01685	aspS	Aspartate--tRNA ligase	OOS96_RS08270	aspS	aspartate--tRNA ligase	MRTEYCGQLNLSHVGQQVTLCGWVNRRRDLGSLIFIDMRDREGIVQVFFDPDRQDAFKLASELRNEFCIQITGTVRARDEKNKNSDMATGEVEVFAQALTIINRSEPLPLDSNQTNSEEARLKYRYLDLRRPEMVTRLKTRAKITSFVRRFMDDEGFLDIETPMLTKATPEGARDYLVPSRVHKGKFYALPQSPQLFKQLLMMSGFDRYYQIVKCFRDEDLRADRQPEFTQIDVETSFMTAPQVREIMERLIRNLWQDVQGVDLGEFPQMTFAEAMHRYGSDKPDLRNPMELVDVGDLLKNVEFQVFSGPANDEKGRVAALRVPTGAQLSRKQIDEYGKFVEIYGAKGLAWMKVNVRADGLEGVQSPVAKFLNAEIVEGILSRTGAQDGDIIFFGADRAKVVADALGALRLKVGRELNITDEKAWAPLWVIDFPMFEEDEEGGLAAMHHPFTAPKEMSAEELAADPTRAVANAYDMVINGYEVGGGSVRIHNGKMQQTVFSILGIEEHEQREKFGFLLDALKFGTPPHAGLAFGLDRLTMLLTGTDNIRDVIAFPKTTAAACMMTEAPSEANPASLLELGIQVVKKEKPENK
	DAPPPG734_17375		Nucleotidyltransferase domain-containing protein	LKHBAHCG_03427		hypothetical protein	DAPP-PG734_03487		hypothetical protein	OOS96_RS17155		nucleotidyltransferase domain-containing protein	MRTGLHGVDSAMRERVRDVLRQVEEERAVKVLYACESGSRGWGFASPDSDYDVRFLYVHKPEWYLRVEPPRDVIELPIDDTLDVCGWEWRKALGLLKRANPTLIEWLDSPVIYQQEAVIVTDLRERIPNWFSPLRARWHYLSMAKKNFRGYLQGDSVRLKKYFYVLRPLLAVQWIEAGKGVPPMRFEDLLAGTVTDPALLAEIEQLLARKQRAGEAEYGERMDRIHAFIHQCLDEGRVSETLPDSERRDCRDLDALLMKTVLSMA
*	DAPPPG734_02075		Cysteine/O-acetylserine efflux protein	LKHBAHCG_00407	eamB	Cysteine/O-acetylserine efflux protein	DAPP-PG734_00413	eamB	Cysteine/O-acetylserine efflux protein				MRTIPLMIGIMIGMQVMLLMVAFGVGGLILLYPSLHLVLKIAGSLYLLWLAWKIATASYEKLETDQAPDAPMPFWQGGLLQLINPKAWLMALGAVASFSLAGDAYRHSVMAISIGMFLVNLVSGVIWMGFGAMIGRILRSRRAWKIFNLAMGLLTAACVLLIWH
	DAPPPG734_01205		Inosine-uridine preferring nucleoside hydrolase	LKHBAHCG_00234	rihB_1	Pyrimidine-specific ribonucleoside hydrolase RihB	DAPP-PG734_00238	rihB_1	Pyrimidine-specific ribonucleoside hydrolase RihB	OOS96_RS01180		nucleoside hydrolase	MRTLIFDTDIGVDDAFALAYAARTQRLLGITTVFGNVAVGQAVKNARLFCGKMAINAEVYRGCSRPLALPPSAPARLHGEDGLGDAFDNACSDQAPGAVQFIIDSVRAQPHQITLVAIGPLTNIATAINQAPDIIPLVKELVIMGGAFGTDGHSGNVTPFSEFNIWKDPHAADQVLASALNVVVIPLDVTHKVLISGDEVQRLNQPVLSAICRPYLAYSLEKEGFEGMALHDTLAVAWLTLPQAFTLTESPLRVITEGIACGQTVRKLSALASRQDPFNGLPAQRIALGVDADAVRAHFFQTLTAP
	DAPPPG734_12705		Extensin-like-C domain-containing protein	LKHBAHCG_02505		hypothetical protein	DAPP-PG734_02548		hypothetical protein	OOS96_RS12520		extensin family protein	MRTLILFLLLLALGWISLPWLKQHLPPQFNPFTPLSVTDPPGWMTQIKMKRLASDPDACLAVMRRAQQAGWVSFSERPDVTGHCPLSHPLRVQKFGPVSLSSSFLASCPMAVASTMYALRSGEQIARELHSPLVRITHVGSYACRNIYHRAQGRLSEHATADAWDVTGFQLADGQRLEVSRHWQQPEEKAAMLHTLWRGGCEVFGNALGPDYNAAHASHFHLGMRGAGYCR
	DAPPPG734_05985		Cytochrome c-type biogenesis protein	LKHBAHCG_01174		hypothetical protein	DAPP-PG734_01193		hypothetical protein	OOS96_RS05890		cytochrome c-type biogenesis protein	MRTLLLLCGLLFSINLWAGIDTLQFDSVAQEEQYRDLTASLRCPKCQNNSIADSNAMIAADMRLKVYQLMKQGQSRQQIIDYMVARYGNFVSYSPPVTPSTLVLWAGPALFALLGGAVIILRSRQRKTRSELDEDEQQRLNALLKSDRKP
*	DAPPPG734_14100		Histidine kinase	LKHBAHCG_02783	rcsC_3	Sensor histidine kinase RcsC	DAPP-PG734_02829	rcsC_3	Sensor histidine kinase RcsC				MRTLLLMLLLLCGSVLAEVRPVSSINLPMMLPVTHAETMQGKILRVGLLEENHAPWAMRIGNDLYGINADYLSALRQLTGAQFSLNLYSDQPHLMQALNSGQIDFALGMWISPLPAGALSSDNWYSSPLRVYRNQQNQRAVMFNSQNAQLAISESTLAQLPPALAARHSWRRYSSDLQALYTLLNQQNDYVVADETSAGFLLSQLQQGQIYQIASHIEAGQLNLRAVSRDPELISWINQSLRQLPAELMNTLQARWSSTLPRYQDTQTLMLSPTERAWIADHPRITYTAEPDNYPWSYRDASGTARGYGVDLLKAIAQSTGLQFEPVWVSNPRQANTLIGQQQAMLQLMQPLNGDAMQSTSLPVWRALWGIYSLQPDTLAHWRDLRGKRIGVLQDDLALRLLPADLQPQQFADRNSLYDALAKGQIDALVDNVLSARWRIASREDARIHLAFAASDIAWPIALGVTPEQPVLRTLLDRALQQIPADTQSQMRDSWSTPPQPGSVMVMRSLPMMVLAVAGAAIALLLLLLARRYWQQRRERQQREQAEHANAMKSQFLATVSHELRTPMQAILGLLELEKQQHSSQNLTLLHSSAQSLLTLLNDLQDHARIESNSFTLAPRPLALAQWLNQQQHFYHPLMREDGPHLIVEALTPLPDAVMIDADRLQQVVNNLMTNALKFTRHGAIRLTLAAQQQQLILTVSDSGSGIPSEEQQKLFDPWYQAPSGKSVSVQGSGLGLFICREMVQRMGGDIRLASEPGHGTQVTVTLPLEVCAPANHVDETALPDLPPLRVAIVDDHPTNLLVMQQQLSRFAIQADIFEQGRALLQADAQQPYDLLFIDQMMPRPDGTLLLRILRRRDRQRKRQAMRVLCSADAQLLSRPLEARERVMIKPVQLADLSALLAEWQEDPLAALDDNLWQLAQQNEKFLRRLSQTLHNTVTQDLAVMREAREREAWILFAEAAHRMKGSWLLVGLEHGAQLSQQLAEQAKQHQDTSETWQLLILLANRLLKKLESYGTYPHS
*	DAPPPG734_00940		hypothetical protein	LKHBAHCG_00183		hypothetical protein	DAPP-PG734_00186		hypothetical protein				MRTLNSNELNSVSGAYGENLLANVAEGIACSIGGAVLGSWTLAILGGRGASSADVIGIGGGITALVGMIGGAIAGAAAGAVYGPYVGWDAGLVVAQDLIGDLMKGLPGA
	DAPPPG734_21920		Sulfate starvation-induced protein 7	LKHBAHCG_04317		hypothetical protein	DAPP-PG734_04397		hypothetical protein	OOS96_RS21605		ABC transporter substrate-binding protein	MRTLTLTVLTLLPALACSAAEKLDVLHNETPIHAPANPQAIGKIPANYRFIEPGTLTVATSATNSPPLSLLASDNVTRIGSDPDIARLLADSLGLKLRLVPASWEDWPLGISAGRYDVAMFNIAVTEERKKKFDFATYRADNHAFAVKSDSNISKINSPADIAGKRIIVASGTNQERILLSWDEQNRAKGLPAVTPVYLTDDASATLTLLSGRADAMFGPHSMAAWKVASRGQTKLVGSGPFRAWVAVTTKKGNGLAPALQAALDGTIAGGQYQQVLARWGEQDEAITQSTVNPPGIVY
	DAPPPG734_08985	sppA	Protease 4	LKHBAHCG_01767	sppA	Protease 4	DAPP-PG734_01800	sppA	Protease 4	OOS96_RS08825	sppA	signal peptide peptidase SppA	MRTLWRIIAGLFRWSWRVLNFIREFILNIFLILLIVVGVGIWLQVSGSGGSSAPIQQGALKVDLSGVLVDKPSVSNRLSKIGRQLLGASSDRLQENSLFDVVDAIRQAKDDSNIKGMVLDLREFAGGDQPSLQYVGKALREFRDSGKPIYALGDSYSQAQYYLASYATKIYLSPQGTVDLHGFATNGLYYKTLLEKLKVTSHVFRVGTYKSAVEPFLRDDMSPAARDADSRWVGQLWQNYLNTVAANRQITPEQLFPGAAAIIAGLNAVKGDTAQYALDNKLVDALGSRAAADQELVKTFGLDKQSNDYRSVSIYDYSVKTTSTQQDGNIAVVMASGAIMDGEETPGNVGGDTTAAQIRDARLDPKIKAIILRVNSPGGSVTASEAIREELAAAQAAGKPIVVSMGGMAASGGYWISTPASYIVANPSTLTGSIGIFGVINTLENSLDSIGVHTDGVATSPLADISTTKALPTEVQQLMQLTIENGYRNFVGLVAKSRHKTPEQIDAIAQGHVWTGSDAKANGLVDALGDFDDAVKKADELAKVSKPQLSWYQDDPSFLDMMLSQMNASVQAVLPDTLKAWLPAPMLDVMSAMKAQPGLFDKQNDPQNRYAFCLNCGEVR
	DAPPPG734_15900		type VI secretion system baseplate subunit TssK	LKHBAHCG_03138		hypothetical protein	DAPP-PG734_03193		hypothetical protein	OOS96_RS15710	tssK	type VI secretion system baseplate subunit TssK	MRTNKVVWSEGLFLRPQLFQQQERYFEYYAHKRAATLSPFYWGFSQYEIDREALTYGKLVLRSARGVLQDGTPFDVPDHADLPEPLTILPEHLDKMIYLAVPLRLDNSDETIFSQNDSSSLARFRAEEAELCDTNSIRQGPKPVQLAMLRLKLVSQAEMTESWIGLPLTRVKAIQPDGSVLLHVDDYIPPVTGYAANPLLKEWLTHLNGLVKIRAEMLAARLSTSDGKASASAEVVDYLLLQIFNKYEPILDHLRHIPELPPIILYEELAKLAGELSTFIRVKTRRPKAAPGYDHAGLYSSIRPLVEEVNDLMNQILVRAGQLIDLRAKGNGVWSASVLPGELQSFSNIVLAVNAQLPMDVLQQQFHAQAKISAPQQLHELVRSHLPGLTLQSLPVPPRQIPYSAGYVYFELLKNGSFWDKISTTGALALHIAGEFPGLKMELWGIRS
	DAPPPG734_01215		Inosose isomerase	LKHBAHCG_00236		hypothetical protein	DAPP-PG734_00241		hypothetical protein	OOS96_RS01190		sugar phosphate isomerase/epimerase family protein	MRTNPTFLNLVLLNGEPGQKLQAARDAGFDQVEIWREDVEACEGGAAALAEIAARQGPGFTNLQVLRDFTGAPSALRGQKREELRQFIHIAQALGCDTIQAPASTREDCCADQIDDDLRWMASEAARYNMRIMYEPMAWCSVDNTLPLAWQRLQRLDQPNIGLVVDLFHICALGGDASQLDGIPADRIYEVQLCDMAAMPAQDKQSLMAMAKHQRLLPGDGIIDIERFVDKLKSAGYQGPVGIEVFNDALKRLPPEVAARHAWQALKRCWG
*	DAPPPG734_10310		4Fe-4S dicluster domain-containing protein	LKHBAHCG_02030	hyfA_1	Hydrogenase-4 component A	DAPP-PG734_02068	hyfA_1	Hydrogenase-4 component A				MRTNTAMNQYVIADPKRCIGCNTCMATCSQEHLRHGLQSAPRLQVIRNRLDSVPVMCHQCEDAPCAQVCPVNAITRENDAIHLNESLCVSCKLCGIACPFGAITFSGSTPLAIPAHCNSAKALPAPLPPRAISPLIDCIPGVRAVAVKCDLCSFSPEGPACVKTCPTQAIMLVTASVAEHASQQKRLNAMNISPGGMMSLGAPDTEVRS
	DAPPPG734_14180		Cyd operon protein YbgE	LKHBAHCG_02799		hypothetical protein	DAPP-PG734_02846		hypothetical protein	OOS96_RS14000	ybgE	cyd operon protein YbgE	MRTPIRMLYDLMDKGPLRALSLLLALLTAGGVMWDPTRFASQAGQLPALQGLVLIWAVCSGVIHGVGFRPQQTRWQALFAPLPAMLVLFIALYRFYL
	DAPPPG734_12080	sIR2	NAD-dependent protein deacylase	LKHBAHCG_02380	cobB	NAD-dependent protein deacylase	DAPP-PG734_02422	cobB	NAD-dependent protein deacylase	OOS96_RS11900	cobB	Sir2 family NAD+-dependent deacetylase	MRTPRRRIRLARLKKTRRKVHQRFRQRIFERDRQAELAAHPQPHVVVLTGAGISAESGIRTFRAADGLWEEHHVEDVATPEGFQRDPALVQRFYNARRQQLQEAEIQPNAAHLALAELEQVLGDNFLLVTQNIDNLHERAGNSRVLHMHGELLKVRCVTSGQVIEWTGDITPDDRCTCCQFPSALRPHVVWFGEMPLGMEQIYQALEQADYFIAIGTSGHVYPAAGFVHEAKLQGAHTVELNLEPSQVGNEFAERHYGLASEVVPEFVHKLLRALYK
	DAPPPG734_05630	ampC	Beta-lactamase/D-alanine carboxypeptidase	LKHBAHCG_01103	ampH	D-alanyl-D-alanine-carboxypeptidase/endopeptidase AmpH	DAPP-PG734_01122	ampH	D-alanyl-D-alanine- carboxypeptidase/endopeptidase AmpH	OOS96_RS05540	ampH	D-alanyl-D-alanine- carboxypeptidase/endopeptidase AmpH	MRTPYLLALMVSLLPLKSMAQVAPDPLLASQIVDRYAEHIFYGSGATGMALVAIDGNQRVFASFGETRPGNNIRPQKDSLIRIASLSKLMTSEVMVKLAERGQIRLDDPLSKYAPPGSRVPTYNGQPIRLINLSTHTSGLPREQPGGKAQRPVFVWPTRGERWAWLSRANLKAAPGSSAAYSNLGYDLLGDALSRATGKPYPALFQQLITRPLGMKDTTFTPSPEQCGRLMVAEKGASPCNNTLAAIGSGGVYSTPDDMGRWMQQFLNSSVNHRTPQIDRLQTLIYRRDQLSKVEGMDVPGKADALGMGWVFMGPKNGRPSIIQKTGGGGGFITYMAMVPQHNVGVFVVVTRSPLTRFTPMSDGVNNMLAELVGNQLGSPMMVQAIR
	DAPPPG734_13095		Cell division inhibitor SulA	LKHBAHCG_02583	sulA	Cell division inhibitor SulA	DAPP-PG734_02626	sulA	Cell division inhibitor SulA	OOS96_RS12910	sulA	SOS-induced cell division inhibitor SulA	MRTQHPDNSRYAHHYASSSVPASQGGGITELRYSEQPGMMQMLLLPLLQQLSQQSRWQLWLTPAYKLNRTWLQESGLPLDKSMHIADSERLNAVEAMVKALRTGNYSVVLAWIPYDLDEDERRQLENAAAEGEALGLILRASGTSEAPLRPQTAIKIQSDLFH
	DAPPPG734_21730		VOC domain-containing protein	LKHBAHCG_04279		hypothetical protein	DAPP-PG734_04359		hypothetical protein	OOS96_RS21410		VOC family protein	MRTQKRCMGYVAIVVDDYDRAIEYYTEKLGFTLVEDTPQPGKRWVVVTPDPESDCNLLLARASNERQEGFIGNQCGGRVFLFLQTDDFWRDYKAMKSKGVTFSQEPREEEYGTVVVFEDLYGNRWDLYQNRQN
	DAPPPG734_14925		Multidrug/biocide efflux PACE transporter	LKHBAHCG_02945		hypothetical protein	DAPP-PG734_02996		hypothetical protein	OOS96_RS14735		multidrug/biocide efflux PACE transporter	MRTRSLKERILHAVCFETLAILTVSPLAAWAMNKPLFQMGSLAIMLSTVAMLWNMIYNSGFDRLYAPGQKRGPGVRVLHALGFEGGFILIGLPIAAWMLDISLGQAFLVEVAFFLFFLPYTMAYNWVWDKLRERWIRRHPCRA
	DAPPPG734_16085	proS	Proline--tRNA ligase	LKHBAHCG_03174	proS	Proline--tRNA ligase	DAPP-PG734_03227	proS	Proline--tRNA ligase	OOS96_RS15890	proS	proline--tRNA ligase	MRTTQYLLSTQKETPSDAEVISHQLMLRAGMIRKLASGLYTWLPTGVRVLKKVENIVREEMNNAGAVEILMPVVQPADLWQESGRWEEYGPELLRIADRHERPFVLGPTHEEVVTDLIRNELSSYKQLPLNLYQIQTKFRDEVRPRFGVMRSREFIMKDAYSFHVSQESLQETYDAMYRAYSQIFSRMGLDFRAVQADTGSIGGSASHEFQVLAQSGEDDVIFSTDSDYAANIELAEAVAPAGERAAPSQEMQLVETPDAKTIAELVEQFSVPLEKTVKTLIVKGAEESGHALVALLVRGDHQLNEIKAEKSEIVASPLVFATEEEIRAAVGAGPGSIGPVGLQMPVIADRTVAKMSDFSAGANVDGKHYFGINWERDLPLASVADIRNVVEGDLSPDGKGTLQIKRGIEVGHIFQLGTKYSDALKASVQGEDGRNQVMSMGCYGIGITRVVAAAIEQNHDDRGIIWPAALAPFEVAILPMNMQKSFRVKELAEELYATLRAKGVEVILDDRKERPGVMFADMELIGVPHTIVIGDRNLDNQEIEYKSRRAGEKQMIKQDEIVEFLLKALNK
	DAPPPG734_09480		Dipeptide epimerase	LKHBAHCG_01865	ycjG_1	L-Ala-D/L-Glu epimerase	DAPP-PG734_01902	ycjG_1	L-Ala-D/L-Glu epimerase	OOS96_RS09325	ycjG	L-Ala-D/L-Glu epimerase	MRTVKSYPEAWPLHTPFVIARGTRTEVKVVVVEIEEDGVKGVGEATPYARYGESEASVLAQIAARLPALQQGMTREALQQALPAGAARNAIDSALWDLAAHQQQSSLWQLSGVTAPEDVVTAQTVSIDTPEAMASSALALWQHGATLLKIKLDDNFITERLMAIRAAVPDATLIVDANESWHAEGLAARCQLLADINVAMLEQPLPAGEDAALENFIHPLPICADESCHTRESLAALRGRYEMVNIKLDKAGGLTEALALADAAQQQGFAVMLGCMLCTSRAIRAALPLVPQTRFADLDGPTWLAVDAEPAIKVRNGQLIIAASAAD
	DAPPPG734_13080	yccF	Inner membrane protein YccF	LKHBAHCG_02580	yccF	Inner membrane protein YccF	DAPP-PG734_02623	yccF	Inner membrane protein YccF	OOS96_RS12895		YccF domain-containing protein	MRTVLNILNFVLGGFFTTLSWLFATLISIVLIFTLPLTRSCWEITKLSLLPFGNEAVHVDVLRPESKSHILNTGGTFLNIFWLIFFGWWLCLSHISVGIVQCISIIGIPVGIANFKIAAIALWPVGRRVVSVEEARAAREANARSY
	DAPPPG734_11700		putative protein conserved in bacteria	LKHBAHCG_02305		hypothetical protein	DAPP-PG734_02346		hypothetical protein	OOS96_RS11520		lysozyme inhibitor LprI family protein	MRTYFSLLLCVTAFYVSPVYATSDCSSGNNDQEVYTCAQKNRNETELDLNKEYKLAKTRVETLFKGDNKELSQYMDTLTEAQRAWLKYRDNDCKLAFYAADKGSDLSNANINMCTSELNKQRIKKLKLIPYH
	DAPPPG734_15325	queA	S-adenosylmethionine:tRNA ribosyltransferase-isomerase	LKHBAHCG_03023	queA	S-adenosylmethionine:tRNA ribosyltransferase-isomerase	DAPP-PG734_03077	queA	S-adenosylmethionine:tRNA ribosyltransferase-isomerase	OOS96_RS15125	queA	tRNA preQ1(34) S-adenosylmethionine ribosyltransferase-isomerase QueA	MRVADFAFELPESLIAHYPQAQRSGCRLLSLEGPSGTLSHGVFTDVLDKLNPGDLLVFNNTRVIPARVFGRKASGGKIEMLVERMLDDKRVLAHVRASKAPKPGAELLLGEDESVKATMVARHDALFEIVFDDERAVLDILNSVGHMPLPPYIDRPDEEADRELYQTVYSARPGAVAAPTAGLHFDEPLLQALKEKGIEMAFVTLHVGAGTFQPVRVDTIEEHHMHAEYAEVPQEVVDAVLACKARGNKVVAVGTTSVRSLESAAKASQDALIAPFFDDTQIFIYPGYEYQVIDALITNFHLPESTLIMLVSAFAGYQHTMAAYRAAVAEQYRFFSYGDAMFISKNPQAPLEKVGD
	DAPPPG734_12520		Acyl-coenzyme A synthetase/AMP-(Fatty) acid ligase	LKHBAHCG_02468	dltA	D-alanine--D-alanyl carrier protein ligase	DAPP-PG734_02511	dltA	D-alanine--D-alanyl carrier protein ligase	OOS96_RS12335		AMP-binding protein	MRVADWLTGDDREVAWRGDQRLMLSAMHRQVVALRQRLAAQPGSHWALCFDDSYRFCVALLACWYAGKTPVMPGHCRAALLDERQDRLDGVLCDMPLAVSLPLLAWDDAETQGPLPPLPESAELVLFTSGSTGAPRQVVKSLAVMEQESRWLSSLWAEPLRGCRVIASVSHQHLYGLSFRLFLPMTLRLPFAAQPLFYGEQLAQLPRDVRYAFISSPAFLSRLDSTLKAPACELIVSAGGALRDSDAEQVWQRFGCQVSEIYGSTETGILAWRQCDRAEAPWRRFPQVRLEQVTPDRWQVWSPLIAGDSGLQLDDRLTMQPDGGFQLAGRHDRIVKIGDKRISLSEIERRLTDLPEIEDAVALVVTRHERQAIGVVLALNSALDEAALHQRRQQWKRQLQRWLEPLAMPRYWRIVATIPVTTQSKRAWPQIEELFHVAD
	DAPPPG734_12380		DNA damage-inducible protein I	LKHBAHCG_02440	dinI	DNA damage-inducible protein I	DAPP-PG734_02483	dinI	DNA damage-inducible protein I	OOS96_RS12195	dinI	DNA damage-inducible protein I	MRVEITVSNTRPLPAGAIEALSDELSRRIDEQFPDSTNQVKVRYASANNLSVLGGGKETRDQISEILQQTWESADDWFNTD
	DAPPPG734_22835	thiS	Thiamine biosynthesis protein ThiS	LKHBAHCG_04500		hypothetical protein	DAPP-PG734_04583		hypothetical protein	OOS96_RS22510	thiS	sulfur carrier protein ThiS	MRVELNGRTIETSATTLAELMAEQQIDPRTVATALNGEFVPRSRYTSQQLEAGNQLEILSPMQGG
	DAPPPG734_14020		Kinase inhibitor	LKHBAHCG_02767		hypothetical protein	DAPP-PG734_02813		hypothetical protein	OOS96_RS13835		kinase inhibitor	MRVFSQDFNDGEKMPEKHVFNGMGYQGENISPHLAWEAAPEGTKSFVVTCYDPDAPTGSGWWHWVVANIPASTTSLPQGAGSGKASLPAGAIQTRTDFGQAGYGGAAPPQGETHRYIFTVHALDVETIEVDEGASGAMVGFNVHFHALASASLTVNYQ
	DAPPPG734_04080		Pitrilysin	LKHBAHCG_00803	ptrA	Protease 3	DAPP-PG734_00815	ptrA	Protease 3	OOS96_RS04050	ptrA	pitrilysin	MRVHARWIAALMLSLVACTAPAQASSGWQPVNDTIRKSEQDPRHYQAIRLDNGMTVLLVSDPVAPKSLAALTLPIGSLDDPDQQAGLAHYLEHMVLMGSKHYPQPDNLAEFLKKHGGSHNASTASYRTAFYLEVENDALEPAVDRLADAVAEPLLDPVNADRERHAVNAELTMARSRDGLRMAQVGAETLNPAHPASRFSGGNLETLKDKPGSKLHQALQDFYHTHYSANLMKAVIYSNKPLPEMASIAAKTFGRVQNHDASVPEITEPVVTDAQQGIIIHYVPAQPRKQLKIEFRIANNSDRFRSKTDTLISYLISNRSKNTLTDWLQKQGLADGVNAGADPMTERNSGVFAITASLTDKGLAQRDEVVAAIFSYINLLRQQGDDKRYFDEVSHVLALDFRYPSITRDMDYIEWLADTMLRVPVEHTLDAPYLADQYDAAAINARLEEMTPQHARIWYISPQEPHNKKAYFVDAPYQVEKITPQTFADWQQRASQITLAMPVLNPYIPDDFTLLPSDGKTYQHPVRLDNQDGMRIYWMPSRYYASEPKAAITLALRNKHTISDARQQVLFGLNDYLSSLALDELNSQASVGGISFSTGEDEGLVFSANGFTQRLPTLLKKLVEGYATFQPTEQQLEQAKSWYLERLDAAEKGKAFEQAIQPMQLLSQLPYTQREARRKLVSTLSLKDVTDYRDTLFRDATPEMLVVGNLSADSVTQLGHELKQQMQSHAIRDWHSQYVSIKKPLKANLQQKGSSTDSALAALYVPLGYSEYQSMAHSSMLSQIVQPWFYNQLRTKEQLGYAVFAFQMPVGRQWGIGFLLQSNSKQPGWLLQRYQAFYPQAEKRLRSMSQADFAQYQQAMINDLQQRPQTLFEEADRFSRDFDRQNDQFDTRQKMTEQVQRLTPGSLADFFRQAVIEHKGMVMTSQIAGTGNGKVEFARQPGWKTWSEVAQLQQSLPVKSEIQ
*										OOS96_RS21455		TonB-dependent siderophore receptor	MRVHKRPVALLLAGLLSTSANGANQEETEKLADDETMLVTAEQELKQQPGVSVITSQDIEKNPPVNDLSDIIRKMPGVNLTGNSANGVRGNNRQIDIRGMGPENTLILIDGVPTTSRNSVRYSWRGERDSRGDSNWVPPEMVERIEVIRGPAAARYGSGAAGGVVNIITKRPTNDWSGSLSLYTNQPEDDKEGATRRANFNLSGPLAGDALTMRLYGNINKTDSDAFDINQSHNGSAAAGREGVRNKDINSVLSWKITPLQVLDFSYGYSRQGNIYAGDTQYSNGAGNALIESLDGSETNRLYRQTWGLAHNGIWDWGQSKLTFNYEKTNNTRLNEGTAGAGEGRINSNTFSTSRFESYRAGGEVSFPLELLREQTVTLGAEWNRDELNDPNSMNGTSAPGVSIDGVSGDAGSRNSKNSATLSSLYFEDNIAATDSTEVIPGLRFDYHDTFGANWSPSLNISQALGESFTLKAGIARAFKAPNLYQSSEGYLLATRGNGCPINVTRGSCYLLGNENLDPEVSINKELGIEFSQDGYIAGITWFRNDYKNKIVSGTEVLGYASNGNNILQWSNGGKAVVEGLEGNVTIPLVSDELEWRTNATYMIESKDKKTGNPLSIIPEYTINTMLDWQVTQDVSTNLNWTMYGRQKPRQYAESRTENNSMSNREVGAYSVFGVNFNYDITKNLRANAGINNLLDKQLYREADGASTYNEPGRAYYAGLTMTF
	DAPPPG734_22710		hypothetical protein	LKHBAHCG_04475		hypothetical protein	DAPP-PG734_04558		hypothetical protein	OOS96_RS22385		hypothetical protein	MRVISVMILFSLLSACSAPWHAEKPVPAAETRQQTCQPGSNPSQNDCGHFPEPEFH
	DAPPPG734_13170	ssuE	NAD(P)H-dependent FMN reductase	LKHBAHCG_02598	ssuE	FMN reductase (NADPH)	DAPP-PG734_02641	ssuE	FMN reductase (NADPH)	OOS96_RS12990	ssuE	NADPH-dependent FMN reductase	MRVITLAGSPRFPSRSTSLLTLCQHKLEARGIEVIPWNIHNFQPDDLINARFDAPALLALRDDLASADGLIIATPIYKASFSGALKTLLDLLPERALEHKVVLPLASGGSAGHMLALDYALKPVLNALKAQEILHGVYAEDSQISHYDRQPELQDSLSQRLDEAVSAFWLALTRHHHPVAQAV
	DAPPPG734_20330		DUF1460 domain-containing protein	LKHBAHCG_04001		hypothetical protein	DAPP-PG734_04076		hypothetical protein	OOS96_RS20015		DUF1460 domain-containing protein	MRVKFILLVLMTACISACASPDAARNPAPEPGQTDEVTSILMQTLPDVDQTQGERISRISATFLGTPYEADTLIGSPTRPEALVINFNGVDCYTLLDYVQALSRSNDRASFEANLIRTRYAGGEVSYRNRRHFFSDWFADSPRNADDVTRTLSPDTVTVVKHLNRQASGAEQVPGLGVIARRITYIPARAITPQVLKQIQTGDYVGVYATSQGLDVTHVGIAVRHDGRLWFRNASSLAVNRKVVDAPFREYMRSKPGIIVLRAVPLSAP
	DAPPPG734_04970		DUF943 domain-containing protein	LKHBAHCG_00975		hypothetical protein	DAPP-PG734_00992		hypothetical protein	OOS96_RS04915		DUF943 family protein	MRVKNKKTIALLTLAVCVLFGYWLWLSLRPVKIVAVHKDGEFSSVLVRNFPFTDRGKISWWLKNKDILKEKYNIPQPEKNGFYSIVFWDFGDGYKERDKYDRRCFEDMQPPLNCIDKNRIFSIWNTQNNNISFGVDDGEYTINENGLIERNESK
	DAPPPG734_22050	modA	Molybdate ABC transporter substrate-binding protein	LKHBAHCG_04343		hypothetical protein	DAPP-PG734_04423		hypothetical protein	OOS96_RS21730		molybdate ABC transporter substrate-binding protein	MRVLAAGSLKAVWPALMAYFPEPVETRFGPAGLLRERIEAGEPCDLFASASEEHPQKLLNAGRALAVIPFTTNKLCITVRSDRLQAGDDWYQLLTRDTLRIATSTPTADPSGDYAQTLFTRMGNAGEAVRQRAKALVGGRDSGPIPAGRLAAEWIILEDQADLFIGYASYRAALSQIAGLTVVEIPAAFNPVARYACAIITPEARRLADFLESEQAKAVLREAGFGGE
	DAPPPG734_12010		Glycosyl transferase, family 9	LKHBAHCG_02367	rfaQ_3	Lipopolysaccharide core heptosyltransferase RfaQ	DAPP-PG734_02408	rfaQ_3	Lipopolysaccharide core heptosyltransferase RfaQ	OOS96_RS11835		glycosyltransferase family 9 protein	MRVLIICRDNIGDTLLTTPLISALAHSGQHQVDVLTNNYAAPVLQHNPDIRQLFYYTKLHHREAGQGRLACLLQRLKLMLTLKKQRYDVVILAKSRWDQHGLKWVKTVRPARVIALGHPHPLITDLLPPPSQSPCHISETLFSLGRPFNLSVTAPGKLTLLPDAAIAASLRDTCAIDPAVPVYALQISARKPSQQWEAARFAGLAEKIAARHPCQIMLLWSPGSRDNPRHPGDDEKAREIMALCPHLPIKAVATTSLPQLIAAMSLCQGLVSSDGGAMHIGAALGLPVVALFGDSDPACWHPWQVNYQVLQPASREVNALSSSEVYDAFAHTITQ
	DAPPPG734_16895	thrA	Bifunctional aspartokinase/homoserine dehydrogenase	LKHBAHCG_03333	thrA	Bifunctional aspartokinase/homoserine dehydrogenase 1	DAPP-PG734_03391	thrA	Bifunctional aspartokinase/homoserine dehydrogenase 1	OOS96_RS16680	thrA	bifunctional aspartate kinase/homoserine dehydrogenase I	MRVLKFGGTSVANAERFLRVADILESNAQQGQVATVLSAPAKITNHLVAMIEKTISGQDALPNISDAERIFSELLLGLADAQPGFEYDRLKTRVDLEFAQLKQVLHGISLLGQCPDSVNAAIICRGEKLSIAIMEALLQARGHEVSVIDPVEKLLAVGHYLESTVDIAESTRRIEASQIPPQNMILMAGFTAGNERGELVVLGRNGSDYSAAVLAACLRADCCEIWTDVDGVYTCDPRQVPDARLLKSMSYQEAMELSYFGAKVLHPRTIAPIAQFQIPCLIKNTANPQAPGTLIGAEGEQDENPVKGITNLNNMAMVNVSGPGMKGMVGMAARVFAAMSRTGISVVLITQSSSEYSISFCVPQSELARARQVLEEEFYLELKDGLLDPLDIIENLAVISVVGDGMRTLRGISAKFFSALARANINIVAIAQGSSERSISVVVNNDEVITGVRVVHQMLFATDQVIEVFVVGVGGVGGALLDQLHRQQAWLKKKHIDLRVCGIANSRALLTHVHGIDLSNWQAALGEAKEPFNLGRLTRLVKEYHLLNPVIVDCTSSQAVADQYADFLSEGFHVVTPNKKANTSSWNYYQQMRAAAAKSRRKFLYDTNVGAGLPVIENLQNLMNAGDELLRFSGILSGSLSYIFGQLDDGMSLSQATTMAREMGFTEPDPRDDLSGTDVARKLLILAREAGHQLELSDIEIEPLLPASLTEIQDIEQFMQRLPELDNAFAARVAQAQDEGKVLRYVGVIEEGGICKVKIDAVDGNDPLFKVKNGENALAFYSRYYQPIPLVLRGYGAGNDVTAAGVFADLLRTLSWKLGV
	DAPPPG734_13905		tRNA-dihydrouridine(16) synthase	LKHBAHCG_02744	dusC	tRNA-dihydrouridine(16) synthase	DAPP-PG734_02789	dusC	tRNA-dihydrouridine(16) synthase	OOS96_RS13715	dusC	tRNA dihydrouridine(16) synthase DusC	MRVLLAPMEGVLDSLVRQLLSEVNDYDLCITEFLRVVDQLLPVKSFYRLCPELHNASRTPSGTRVRMQLLGQHPEWLAENAARAVELGSWGVDLNCGCPSKLVNGSGGGATLLKDPDLIYRGAKAMREAVPADLPVTVKVRLGWDSSARSLEIADAVQQAGASELVVHGRTKEEGYRAEAINWQAIGDIRQRLSIPVIANGEIWDWQSAQHCMAVTGCDAVMIGRGALNIPNLSRVVKYNEPPMAWPDVVRLLQKYSRLEKQGDTGLYHVARIKQWLGYLRKAYGEADGLFSEIRALKSSGDIAQAIDRHAHVHGL
	DAPPPG734_19530	ompR	QseB	LKHBAHCG_03844	qseB_2	Transcriptional regulatory protein QseB	DAPP-PG734_03920	qseB_2	Transcriptional regulatory protein QseB	OOS96_RS19235		response regulator	MRVLLVEDDEMIGANLQQALEGAGWSVDWVRDGIYAQNAWSEGGYSCVLLDLGLPRDDGLQVLRRARGRGDATPVLILTARDTVAQRIQGLDSGADDYLLKPFDLQEVMARMRAITRRSHGAADSVLGSGDVQLDMMTREVLYKGQREQLTAREYALLYALLERPGAILSREQLENRIYGWGDEVSSNAVDVLIHGMRRKLDNDVIRNVRGLGWRVPAI
	DAPPPG734_12060	ompR	DNA-binding response regulator in two-component regulatory system with PhoQ	LKHBAHCG_02376	phoP	Virulence transcriptional regulatory protein PhoP	DAPP-PG734_02418	phoP	Virulence transcriptional regulatory protein PhoP	OOS96_RS11880	phoP	two-component system response regulator PhoP	MRVLVVEDNALLRHHLAVQLRDMGHQVDAAEDAKEADYFLREHLPDIALVDLGLPDEDGMSLIRRWRSDAVRQPILVLTAREGWQAKVEALEAGADDYVTKPFHIEEVAARLQALMRRNSGHASQIIDMAPFQVDLSRRELTVNDQPVKLTAFEYTIVETLIRNAGKVVSKDSLMLQLYPDAELRESHTIDVLMGRLRKKILALHPTDVIATVRGQGYRFDL
	DAPPPG734_01900	pckA	Phosphoenolpyruvate carboxykinase (ATP)	LKHBAHCG_00372	pckA	Phosphoenolpyruvate carboxykinase (ATP)	DAPP-PG734_00378	pckA	Phosphoenolpyruvate carboxykinase (ATP)	OOS96_RS01860	pckA	phosphoenolpyruvate carboxykinase (ATP)	MRVNGLTSQDLAALGIVDTTEVVYNPDYDTLFQEETRPDLEGFARGTLTQSGAIAVDTGIFTGRSPKDKYIVRDDTTRDTLWWNDQGTGKNDNQPLSQETWNALKSCVTRQLSGKRLFVVDAFCGANADSRLSVRFVTEVAWQAHFVKNMFIQPDDAELAEFTPDFVVMNGAKCTNPDWQAQGLHSENFVAFNLTERMQLIGGTWYGGEMKKGLFAIMNYLLPLKGIASMHCSANVGKAGDVAVFFGLSGTGKTTLSTDPDRQLIGDDEHGWDDDGVFNFEGGCYAKTINLSEQAEPEIYRAIRRNALLENVVVREDGSVDYDDGSKTENTRVSYPINHIDNIVQPVSKAGHAKKVIFLTADAFGVLPPVSRLTPEQTQYHFLSGFTAKLAGTERGVTEPTPTFSACFGAAFLMLHPTQYAEVLVKRMEASGAQAYLVNTGWNGSGKRISLKNTRAIINAILAGELDDAPMETLPIFNLQMPVTLGELDSDTLDPRRSWESEEKWTAAAEGLAQRFIDNFDKYTDNAAGAALVKAGPQR
	DAPPPG734_06770	baeS	Histidine kinase	LKHBAHCG_01330	baeS	Signal transduction histidine-protein kinase BaeS	DAPP-PG734_01352	baeS	Signal transduction histidine-protein kinase BaeS	OOS96_RS06670	baeS	two-component system sensor histidine kinase BaeS	MRVNLRLGIGAKLFMAIFATCMLVLITMHWGVRLSFEHGFVDYIKRGNEQRLNLLSDALADQYEQHGNWDFLRHNDRLVFTMLRSLEQNPDSNSQLPPHGWRTQFWILDQQYKVLAGPKSPVPPEGTRRNITTSNNKVVGWVIGSPPERLTRSTDINFDQQQRRTSWIIVGLSTLLAALATWLMGRGLLAPVKRLVDGTHHLAAGNFATRVEVSSRDELGQLARDFNLLASSLEKNESMRRAFMADISHELRTPLAILRGELEAMQDGVRKLTPEAIASLQSEVVVLTKLVDDLHQLSLSDEGALAYRKQATDLVQLLEVTAGSFAERYRAHGLTLKLNLPDNAPFFGDPDRLMQLFTNLLENSLRYTDSGGRVEVTLNYEAPNWRIEFDDSAPGVDGEHQAQIFERFFRTEGSRNRASGGSGLGLAICKNIADAHGGDIHAAHSDLGGLKIALHLRYVPLV
	DAPPPG734_15505		Biofilm development protein YmgB/AriR	LKHBAHCG_03059		hypothetical protein	DAPP-PG734_03113		hypothetical protein	OOS96_RS15305		biofilm development regulator YmgB/AriR family protein	MRVQPNSASRAISDYFNSPDWRIPPESDLLAVILREIMEAGEPATNKVLIARVIDKLEVEGDETQLQRYRTLLAQLIDTQPEA
*	DAPPPG734_16580	ftsQ	Cell division protein FtsQ	LKHBAHCG_03272	ftsQ	Cell division protein FtsQ	DAPP-PG734_03326	ftsQ	Cell division protein FtsQ				MRVRNREPQERIRTGRSNGARLFGIVFLLIVIGIMVAGGLVVLKWMNDASRLPLSKLVVTGQTHYTTHDDIRQAILSLGPPGTFMSQDVDILQQQIERLPWIKQVSVRKQWPDELKIHLVEYTPVARWNDLHMVDAEGVSFSVPASHVGKETMPMLYGPEGSEKEVLAGYHSMDDVLKARKFTLKVASMTARRSWQLVTSDDVRIELGRSDTMKRLNRFIELYPVLQQQGQNESKRISYVDLRYDSGASVGWTPIVMEPQDSNQQQNQAQAKQQ
	DAPPPG734_20605		Protein yhjK	LKHBAHCG_04054	pdeK	putative cyclic di-GMP phosphodiesterase PdeK	DAPP-PG734_04132	pdeK	putative cyclic di-GMP phosphodiesterase PdeK	OOS96_RS20295	hmsP	biofilm formation regulator HmsP	MRVSRSLTIKQMATVSLVAVITISIFIVIQLFHFVQQRRIDYAQQMENIAHTVRQPLSEAVLRADISQAERILHSLKPAGILSRADVVLPNAFQALHADFETEKPVPRLVARLFELPVQITLPLYSVENTGMPKPLAYLVLQANSTRVYQFILSTLSTMIITYLLLALILSVAISWCINRLVVHPLRNLSRELQELPPQSILTHKLSLPQSHRDDEIGMLIRSYNRNQQVLESIHDEMSRLTTHFPVTDLPNRTLFLALVEQFMSSPEQPLGLMVIRIETLQEANGVLSDEQRDTLMLTLVEKIRNTLDDHTLLAQTGTSDFVLLMKRASNPFRALRLARNLMIRLNQPVNLYQLQLRPNVSIGLALRDDQPLSASDLLGRATSAMMSARHQGKNQILFFDAALTERAQKRLTQEHDILQGLHNEQFALYLQPQVDMRTGTLVGAEALLRMRQPDGSYGLTEEFIASAEEIGVISAIGRWVFEEACRILAGWQRQGIMLPLSVNISAVQLRDTGVVSHLQSLLTRHRIAPDTFVLEVTETAQLDDAEQAISMLRMLQQTGVAVALDDFGMGYSNLNYLHQLKALPVNKLKMDRSFVAALPHDDTMVCIVAAIAEIIHLEVIAEGVETAEQRDWLLARGIHIGQGYLYAEALPLTRFNQVWIENSSLPQ
	DAPPPG734_06525		Lipid A 1-diphosphate synthase	LKHBAHCG_01282	lpxT	Lipid A 1-diphosphate synthase	DAPP-PG734_01302	lpxT	Lipid A 1-diphosphate synthase	OOS96_RS06435		phosphatase PAP2 family protein	MRVTRLITILLLNALGVVLFLSWYLPPEHGFWFGVDKSIFFGFNSQMVTHPLFALIVAITNYRGFDAVSLLAMGLLYLSIWRRETPQAQRRMLAIGITMLLTAVVLNQLGHLLPVKHSSPTLFFENVHRVSELTGIPAKDASKDSFPGDHGMMLIIFACFIWRYFGFSRFLIATAIVVIFSLPRIMAGAHWFTDVAVGSMSVVLVGLSWWLLTPASDVLVNWFYRKLPGKYKPVT
*										OOS96_RS17830		FxsA family protein	MRWIPLLVFFVLAWIEISLFIQVAHVMGVLLTMLLVVFTSCIGVSLVKNQGMKNFMLMQEKLARNESPANEMIKSVSLIIAGFLLLLPGFFTDLLGLLLLLPPVQKHLTLKLMPHLRVWRGPGAGPDSGYTMDGEFERKDSDRLEHHDDHKDR
	DAPPPG734_15620		hypothetical protein	LKHBAHCG_03082		hypothetical protein	DAPP-PG734_03137		hypothetical protein	OOS96_RS15425		hypothetical protein	MRWLMFLVAVLTAIIILLLLQRFTTLQFVSHARLLFKTWSVWLASLGSMLSAWAQSFPSAAVDAWNVLPEDVKSILPHNYLGLVGAFMVAMGVIAQFVRQKNLLNAKEQAEGAKP
	DAPPPG734_08320		Flagellar protein flhE	LKHBAHCG_01637	flhE	Flagellar protein FlhE	DAPP-PG734_01666	flhE	Flagellar protein FlhE	OOS96_RS08175		flagellar protein FlhE	MRWLVMAFVMLPLMAQAAGGAWSASANGPLLANRGSWQRAQPLTPPADIGGEVSVVNWRYQLSRPAPSGLQVRLCGEQRCTSLEGASGTTRGLAHLSAGETLHMVFGFAGSGALPPGLRVVSSEVMVNYE
	DAPPPG734_05560		putative protein ypfJ	LKHBAHCG_01090		putative protein	DAPP-PG734_01109		hypothetical protein	OOS96_RS05475		neutral zinc metallopeptidase	MRWQGRRESDNVEDRRDQSSGLGGGGRQIRLPRGKGGIVLLIVVAIAGYYGYDLTALLTGGEVAPTSQQQQRSVSANDDEAAKFTKVILATTEDTWGKLFQQMNKQYVAPKLVMYRGATRTGCGTGQSVMGPFYCPADQTVYIDLSFYDEMKTKLGADGDFAQGYVVAHEVGHHVQKLLGIEPKVREMQQGASQTQVNQLSVKMELQADCFAGVWGHYMQQENILEAGDLQEALNAAEAIGDDRLQQKGQGRVVPDSFTHGTSEQRYTWFKRGFDGGNPGQCNTFASN
	DAPPPG734_11775	adhE	Aldehyde dehydrogenase	LKHBAHCG_02320	adh_1	Aldehyde dehydrogenase	DAPP-PG734_02361	adh_1	Aldehyde dehydrogenase	OOS96_RS11595		aldehyde dehydrogenase family protein	MRYAAPGEQGSLITLQKNYGNFINGEFVAPVNGNYFTNTSPVNGSAAGEFPRSDVADVDNAVAAAAAAAEAWGKTSPQQRSLLLLKIADRLEQHLETMAVYETWDNGKPVRETLAADMPLAVDHFRYFAGCVRAQEGSAAEIDEFTAAYHFHEPLGVVAQIIPWNFPLLMAAWKLAPALGAGNCVVLKPAEQTPLSITVFVDLIKDLLPPGVLNVVHGFGKEAGEALASHSGIAKVAFTGSTATGGHILELAAKSLIPSTVELGGKSPNIFFEDIMQAEESFIEKAAEGVVLGFLNQGEVCTCPSRALVQESIYEPFMAAVMKRVKTIKRGDPLDTETMVGAQASQQQFDKILSYLEVARQEGAEVLVGGGVEKLDESLNSGYYIQPTLLKGNNSMRVFQEEIFGPVIGITTFKDEAEAISIANDSIYGLGAGVWTRDINRAYRVGRAIKAGRVWTNCYHLYPAHAAFGGYKKSGIGRETHKMMLDHYQQTKNLLVSYSIEPLGFF
	DAPPPG734_23290		Gamma-glutamylputrescine oxidoreductase	LKHBAHCG_04591	puuB_3	Gamma-glutamylputrescine oxidoreductase	DAPP-PG734_04675	puuB_3	Gamma-glutamylputrescine oxidoreductase	OOS96_RS22950		FAD-binding oxidoreductase	MRYASIPFNHNQLGWPAGEHCFPPQHMLREDITADWVIVGAGFAGVAFARRLAEINPGLKIIIVDAHSTRESASARNSGFVIGLPHNIGSSTAELKKANAYRNLLQEGIRQLEQVISQHHLQCDWEQVGKYHCQAERGNDRILKEYASHLDLMDEPWQMSDSEELYLKLGTRFYSKGIYTPGCVLVNPAQLVAGLNHYLPENVQRFDNTPVLGIRYGSVAEVLTPFGIIKTPKVMLATNALSPELRPGLSRQAAMATFASITDPLTDEQLATLPPMQSWGLTPVNAIAGATFRFTSDRRFLIRQHVIPALSGQVNAAQTWQATRLHQRLFHKVYPTLGSVKITHTWSGTISVTRNGAPEWGMLNNFICTAGGCNGAGVSKQTVAGSLLADFMMKQDNPHIADMLSLGKASFMPPSPALDIGIKLSLMKERYLGRKEV
	DAPPPG734_06440		4'-phosphopantetheinyl transferase EntD	LKHBAHCG_01265		hypothetical protein	DAPP-PG734_01285		hypothetical protein	OOS96_RS06345		4'-phosphopantetheinyl transferase superfamily protein	MRYPDLPLPPVAGGFILSRHLNRSDPLLAVSHFDPQKYHDGLAVEWDIPLPARLQQAVSKRRAEYLASRLLVRSVMAELGIADFILSNAADRSPCWPAGIQASLSHSAGIVVVAATRQPCAVGVDVEQFMSETTAHETAELLMNEQEQHLLRTLPVSFRAAATLLFSLKESVYKAIWPQLLQPMDFPDAELVSVDFAQQRATLRLTQDFSGCFAMGTLLEASFVWRDTQVITLITHRLKKTG
*	DAPPPG734_14605		Iron-containing alcohol dehydrogenase	LKHBAHCG_02883	fucO_1	Lactaldehyde reductase	DAPP-PG734_02932	fucO_1	Lactaldehyde reductase				MRYQKVCQSRRPAFRYTQILAKCKKDALVSENLSELYSNQRTLFGRGSLDKLVPLLAARPQPTLLFCGQSFLQGAAYARLKAGLNDHIIGYEIVSHEASPAEIDGWVARWRGHVDRVVAIGGGSVLDAAKAFSAMVQHPLPTARYLEKVGDTAVQPITLPLIAIPTTAGTGSEVTQNAVVTDQRDIQIKASLRHPVFVPEVAILDADLLKGAPDRVLATCGIDAFTHLFEAYLSGKGNLFTRQMALTGLRQFVQAWPALNREDAAGDAAREAMMMASWLGGVSLSSAGLGVIHGIAGELGAIKPFHHGEVCGRLLFPFLDLLSDSEQPLQRKLMAELHPQLFSETTDSPAQFLKQWLQQQAITPFWQDSPSLSRAEVEWILTRANSKNSLVNYSREQMQMMIAQAWQITA
	DAPPPG734_07535		Acetone carboxylase beta subunit	LKHBAHCG_01481	apc3_1	Acetophenone carboxylase gamma subunit	DAPP-PG734_01508	apc3_1	Acetophenone carboxylase gamma subunit	OOS96_RS07425		hydantoinase/oxoprolinase family protein	MRYRVGVDIGGSFTDFAVLDQQTNQIHTLKVLSRPDQPGSEIVTGLAQFQQHQGIDPAEIGYFTHGTTVGINAVIQRRGVRLALFATEGFCDVLELARLKIPHIHDLFSRRPAPLITRDRVFAIRERSDAHGNVLQPPDRQSVLDAIAQARAAGCQGIVVSLLHSYRNRHNEAAVKAIIDEVAPELLTSCSADIWPIIREYERTITATINAYVQPMVIHYLESFEQALHRLGVKPPPRITKSNGGVMGVDQAKRECVQMVLSGTASGVIGASYLASACGFDKILSLDIGGTSADVAVIIDGKVAQGNGEIIGDFPIFIPSVAVTSVGQGGGSLAWIDGQGVLQMGPDSAGSLPGPVCFRRGGTQPTATDAFAACGMMGHGALGYNAVTVDVDAACAAWQPLADALGVTVQETAETAIQLAISSMYSDTSGLLSRFGLDPREFWFLAFGGAGPMMGCFLARELNMKGVIVPPTPGVLSALGGLVADIRNDFIRTLYGDLTPALADTLASEAEALQQRACGWLAQEHGSDMPYSLQFSADMRYRGQSFEIDVPLEANWLAQADFTALHDAFDRQHQQLFGHCDPQAPVQLINLRLVIASPTPKPVINPLAPATEPVPVLKQTSAWIDGGWHQVDLVLRSALRAGHQLSGPVIIAQDDCTTCVPPGMGVTVDSFGNLLITANEA
	DAPPPG734_22020		hypothetical protein	LKHBAHCG_04337		hypothetical protein	DAPP-PG734_04417		hypothetical protein	OOS96_RS21700		hypothetical protein	MRYRYTLAVVTVAAVLAGCAKKNAASDAPDEFAAGPTQIDVSHIKTRTDDGSSVFLTVDGKDAGRLPNGESMLLHVPAGKHQVGGYVPTLFGMGRVTIAPVEVTTSPDDVKKVAYTVTRNKATFVENKDEQG
*										OOS96_RS14730		LysR family transcriptional regulator	MRYSPESLEAFMQTVASGSFSAAARALGKSQSTISAAVASLEDDLGFALFERAGRQPVLTEQGRRVIPQVQQILAASERLDALAIRLSQGVEPRLSFAMSDFWQTDHHEHLLRQFDARYPEIELEVMIAEDGDVLDLLQAGRVHLGVVRAQPNLPVDIAVARLQVEAQMAVFLHRDHPLAQLKTLSESELEGVRHLRLNTWVEASEPAPMGRIWSAPTYLLLLEMAEQGFGWTILPRWLVKQFGHGVLKELSMPGWPQHIAIEVVWSRRTPPGPAGRWMIDQLCAQPRV
	DAPPPG734_09925		Putative ABC transport system, periplasmic solute-binding protein	LKHBAHCG_01953		putative protein	DAPP-PG734_01991		hypothetical protein	OOS96_RS09760		ABC transporter substrate-binding protein	MRYSSLLAAVIVCPMMPFAASAAGNLNMICSADVVVCEQMTTLFSQSHPDIKLSMVRLSAGEAYARLRSEARNPRTDIWWAGTGDPHMQAAEEGLTQAYKSPLLDQQQPWSQKVAEISGYRTVGVYAGALGWGYNTRLLAEKKQKVPACWADLLDPGFKGEIQIANPNSSGTAYNTLATLVQIMGEDKAFDYLKKLNANISQYTKSGSAPVKAAARGETTIGIVFMHDAVAMEVDGFPIKPVAPCEGTGYEIGSMSIIKGARNLANAKAWYDWALSAEAQSHMKEAKSFQLPSNRKAEISEYAPRFENIRLIDYDFKTYGDSAKRKALLGRWDKEIGASAQ
	DAPPPG734_02145	tusD	Sulfurtransferase TusD	LKHBAHCG_00421	tusD	Sulfurtransferase TusD	DAPP-PG734_00427	tusD	Sulfurtransferase TusD	OOS96_RS02115	tusD	sulfurtransferase complex subunit TusD	MRYTLLVTGPAYGTQQATSAWLFARALLTAGHQLDSVFFYREGVLNANQLTSPASDEFDLVRAWQTLHQEQGVALNICVAAALRRGVSDQQEAARLQLAGSNLQPGFTLSGLGALAEAALSCERMVQF
	DAPPPG734_16735	djlA	Co-chaperone protein DjlA	LKHBAHCG_03302	djlA	Co-chaperone protein DjlA	DAPP-PG734_03358	djlA	Co-chaperone protein DjlA	OOS96_RS16525	djlA	co-chaperone DjlA	MRYWGKVVGLAVGLLSGAGFWGIVIGLIIGHMIDKVRGAQGKAYFSNNQTRQTLFFSTTFQVMGHLTKSKGRVTEADIQIASLLMERMQLHGDSRTAAQRAFREGKQADYPLRSKLRELRSACFGRFDLIRMFLEIQIQAAFADGSLHPNERQVLYVIAEELGISRGQFDQFLRMMEGGQQFGGGQRSSGGFQQAQRGPTLEDACSVLGVKSSDDATTIKRAYRKLMSEHHPDKLVAKGLPPEMMEMAKQKAQEIQAAYDLIRKEKGFK
	DAPPPG734_12805		Acylphosphatase	LKHBAHCG_02525	yccX	Acylphosphatase	DAPP-PG734_02568	yccX	Acylphosphatase	OOS96_RS12620	yccX	acylphosphatase	MSAACFKAWVHGRVQGVGFRYSTQAEARTLGVLGYARNLDDGSVEVLAWGEAEQVDALIAWLKAGGPRSARVEKVLVEPHQPAEPPRDFTTG
*	DAPPPG734_03950		Peptide chain release factor 2	LKHBAHCG_00777	prfB	Peptide chain release factor RF2	DAPP-PG734_00789	prfB	Peptide chain release factor RF2				MSAATFFGGIFDYDAKKERLEEVNAELEQPDVWNEPERAQALGKERSSLEAIVQTLDQMSQGLEDVQGLLELAVEAEDEETFDEAVAELDVLEGKLGELEFRRMFSGEYDSADCYIDLQAGSGGTEAQDWASMLMRMYLRWAEAKGFKTEIIEESEGEVAGIKSVTIRVSGDYAFGWLRTETGVHRLVRKSPFDSGGRRHTSFSSAFIYPEVDDDIDIDINPADLRIDVYRASGAGGQHVNRTESAVRITHIPTGTVTQCQNDRSQHKNKDQAMKQMKAKLYELEMQKKNAEKQALEDNKSDIGWGSQIRSYVLDDARIKDLRTGVETRNTQAVLDGDLDRFIEASLKAGL
	DAPPPG734_00450	glnA	Glutamine synthetase	LKHBAHCG_00087	glnA	Glutamine synthetase	DAPP-PG734_00087	glnA	Glutamine synthetase	OOS96_RS00435	glnA	glutamate--ammonia ligase	MSAEHVLSMMNEHEVKFVDLRFTDTKGKEQHVTIPAHQVNADFFEEGKMFDGSSIGGWKGINESDMVLMPDATTAVMDPFFEDSTLIIRCDILEPGTMQGYDRDPRSIAKRAEDFLRSSGIADTVLFGPEPEFFLFDDIRFGSSTSGSHVAIDDIEAAWNTGKEYEGGNKGHRPGLKGGYFPVPPVDSSQDIRSAMCLTMEQMGLVVEAHHHEVATAGQNEVATRFNTMTKKADEIQIYKYVVHNVAHAYGKTATFMPKPMFGDNGSGMHCHMSLSKGGQNLFAGDKYGGLSEMALFYIGGIIKHAKAINALANPTTNSYKRLVPGYEAPVMLAYSARNRSASIRIPVVASPKARRIEARFPDPAANPYLAFTALLMAGLDGIINKIHPGDAMDKNLYDLPPEEEAEIPKVAGSLEEALNALNEDREFLTRGGVFTDESIDAYIELRKAEMDRVRMTPHPVEFELYYSV
	DAPPPG734_03900	bglB	6-phospho-beta-glucosidase A	LKHBAHCG_00767	bglA	6-phospho-beta-glucosidase BglA	DAPP-PG734_00779	bglA	6-phospho-beta-glucosidase BglA	OOS96_RS03875		6-phospho-beta-glucosidase	MSAELQLPKGFLWGGAVAAHQVEGGWDQGGKGVSIADVMTGGSHGVDRVITDGVQPGHFYPNHKGVEFYSHYKQDVALFAEMGFKCFRTSIAWTRIFPNGDEQQPNEAGLQFYDDLFDELLKYGIEPVITLSHFEMPYHLVKEYGGWHNRKVVDFFVRFSEVVLNRYKSKVKYWMTFNEINNQRNWQYPLFGYCCSGVIFTEHEKPEQAMYQVMHHQFVASAKVVKLGHDINPDFQIGCMIAMVPVYPFSCHPDDVVLAQESMHQRYVFSDVQMRGYYPAYTLKEWARKGYDIQMEADDAETLRQGCADYVGFSYYMSNAVKTDASGVDDPITGFEGVVKNPHVKASDWGWQIDPVGLRYAMNELYERYQKPLFIVENGFGAIDKPNANGVIEDDYRIDYLRAHIEEMKKAVAYDGVELMGYTPWGCLDCVSFTTGQYDKRYGFIHVNKNDDGSGDFSRGKKKSFSWYQQVIASNGENL
*	DAPPPG734_22735		hypothetical protein	LKHBAHCG_04480		hypothetical protein	DAPP-PG734_04563		hypothetical protein				MSAEMPMMDHHSEMSMADHGMMMGPGFACGYCDLLVHVPLMLWVFIPFIWWMCLINRAPPPAAINPPQWRRLLRLHRPRAPPFITSHSLLTYPIA
	DAPPPG734_21365		Phenolic acid decarboxylase	LKHBAHCG_04206	padC_2	Phenolic acid decarboxylase PadC	DAPP-PG734_04285	padC_2	Phenolic acid decarboxylase PadC	OOS96_RS21050		phenolic acid decarboxylase	MSAESPENISSDLSQFVGTHFVYTYDNGWKYEWYARNETTCDYRIHQGLVGGRWVTNQKMHAIQFAPGIYKVDWHEPTGTCVSLLFDLNRTLVHGTIFFPQWIAGEGQHPEKTICYQNDFIEDMHRFRDEGPAYPYVIIPEFAKVTYMKNEGPDNDEVINQAPGQMPADYFDGK
	DAPPPG734_03175	plsY	Glycerol-3-phosphate acyltransferase	LKHBAHCG_00624	plsY	putative glycerol-3-phosphate acyltransferase	DAPP-PG734_00630	plsY	putative glycerol-3-phosphate acyltransferase	OOS96_RS03160	plsY	glycerol-3-phosphate 1-O-acyltransferase PlsY	MSAFALGMIIFAYLCGSISSAILVCKLAGLPDPRTHGSGNPGATNVLRLGGKTAAASVLVFDVLKGMVPVWLAYLMHVTPLYLGLTAIAACLGHIYPVFFHFRGGKGVATAFGAIAPIGWDLTGLVTGTWLLTVLLSGYSSLGAIVSALIAPFYVWWFKPQFTFPVSMLSCLILLRHHDNIQRLWRGQEGKIWKRKKKSQP
*	DAPPPG734_25460		Restriction endonuclease	LKHBAHCG_05020	ecoRIIR	Type-2 restriction enzyme EcoRII	DAPP-PG734_05111	ecoRIIR	Type-2 restriction enzyme EcoRII				MSAFHNWLLEIAGGNYFVYIKRLSANDTGATGGHQVGLYIPSGIVEKLFPSVNHTRELNPSVFITAHVSSHDCPDSEARAIYYNSRHFGKTRNEKRITRWGRGSPLQDPENTGALTLLAFRLNEHGGDSTAVDIWVCVSPDEEDIIETAIGEVIPGTLISGPAGRILGGLSLQQMPVNHKYTIPEDWQQRFPSGNEIIEYAAGHYVKNSLNPDDQLIDRRRVEYDIFLLVEELHVLDIIRKGFGSVDEFIALANSVSNRRKSRAGKSLELHLEHLFIEHGLRHFATQAVTEGNKKPDFLFPSAEAYHDAEFPAENLRMLAVKTTCKDRWRQILNEANRISPVHLFTLQEGVSQAQYREMQAEGVRLVVPSSLHKKYPEAVRAELMTLGAFIAELTGLYAALP
	DAPPPG734_17065	rsmC	Ribosomal RNA small subunit methyltransferase C	LKHBAHCG_03366	rsmC	Ribosomal RNA small subunit methyltransferase C	DAPP-PG734_03425	rsmC	Ribosomal RNA small subunit methyltransferase C	OOS96_RS16850	rsmC	16S rRNA (guanine(1207)-N(2))-methyltransferase RsmC	MSAFTPASEVILRHSDEFTARHVLFAGDLQDDLPAQLETASSRVHTQQYHHWQNLSRRMGEQARYGMVAQAEDVQGCDTLVYFWTKNKPEVQFQLQNLLSLLPVGCDVFVVGENRSGVRSAEGMMESWVKLEKIDSARRCGLYHGRLDKQPEFDASTFGHQYQLDGLTIHTLPGVFSRDGLDSGSALLLSTFTPHTKGKVLDMGCGAGVIAASLPARSPKVRLWLCDVHAAAIEASKATLAANGIEGEVFASNVFSDVTGRFDMIISNPPFHEGTQTSLDAAQALIRGAVKHLNTGGELRIVANTFLPYPQALDEAFGSHEVIAQTGRFKVYRAVYGRGAKTR
	DAPPPG734_05990	ccmI	C-type cytochrome biogenesis protein CcmI	LKHBAHCG_01175		hypothetical protein	DAPP-PG734_01194		hypothetical protein	OOS96_RS05895	ccmI	c-type cytochrome biogenesis protein CcmI	MSAFWITLFLLLLAACTLFMAAGWRQRQASTGDRDRLNQRFYHQRIDELAQDEDQGVVAERPLMERELQQTLLADIPPAQTMKSHSSSRWILLPGLIVLIGGSLGTYLKTGGLAQLTGWKQVQQAYPELRARLMDPGAKPLSMEELARLQLGLRTALQTEPDNLADWTMLGRLGMVLNNADIASQAFEHALQLAPNDLALKQDYAEVLTRSPDPQDNRQASLLLQALLKADPQNLRTLSLLAFNAYGQQQYDQAIDAWQTLLGLLPAGDSRHAMIARSIEKARSAAGQQSRQLALTVTLAPKAEKMLPQDGVLYISVSDGASPVPVAVKRMPLSHFPLSLTLDDSNAMMPDRLLSAQHQVEVRVRISRDGSANPRPGDWLGLSAVTPWDGHQPIAVEINQQLP
	DAPPPG734_14995		Primosomal replication protein N	LKHBAHCG_02959	priC	Primosomal replication protein N''	DAPP-PG734_03011	priC	Primosomal replication protein N''	OOS96_RS14805		primosomal replication protein	MSAIAIQQRLQQLLIALRQELACHSDGVCRLPRFDTQLFRTKGTRLADYLLEVEQNFARLCDSSHDLARSAWLAERLVDQIAALQREASTQQLRTRREQPVRNPRAAKYQEYREFERRLLAMIDQREQRLALAETLAVQHQLKQDLETLEQRLARCRQAIRSVEWASSLRGSE
	DAPPPG734_04380		hypothetical protein	LKHBAHCG_00861		hypothetical protein	DAPP-PG734_00875		hypothetical protein	OOS96_RS04340		hypothetical protein	MSAIETLREMSEVWSLFGDMPDDATVGVDLAALYLGVSVKTLARYRQNGDGPPYVQYQSSDSKARNQRVNYLLGDLRAWRNGHRVKSTMQAAQVRGLTFTMLSDLTCPQPFWIAKGKGVIDHALSVTDEAFKIYLKNHNFELIWISVERALLEDWTNSEVRNNWHSVYIEILNEMIMSSVALQQKHELLKVLR
	DAPPPG734_13810	idi	Isopentenyl-diphosphate Delta-isomerase	LKHBAHCG_02725	idi	Isopentenyl-diphosphate Delta-isomerase	DAPP-PG734_02769	idi	Isopentenyl-diphosphate Delta-isomerase	OOS96_RS13625	idi	isopentenyl-diphosphate Delta-isomerase	MSAIEVILVDHLDRPTGKMEKLEVHEKGLLHRAVTVYVFNSRQELLLQRRASDKYHCGGLWSNTCCGHPYPHESTRDAAERRLREEMGMVVTLTPVFELSYNLKLSNGLTEHEYGHVFFAVCDSLPQLNPQEADAWDYRPMALIEQQMQQQPQQFTPWFLHTFPRIPDYLEQFPFPQVTA
	DAPPPG734_08135	ehuA	L-cystine ABC transporter ATP-binding protein YecC	LKHBAHCG_01601	artM_1	Arginine transport ATP-binding protein ArtM	DAPP-PG734_01629	artM_1	Arginine transport ATP-binding protein ArtM	OOS96_RS08010	tcyN	L-cystine ABC transporter ATP-binding protein TcyN	MSAIEVRKLVKSFNGQTVLHDIDLDVAAGEVVAIIGPSGSGKTTLLRSINLLEVPDSGTIRVGEITVDAALAQSKQKEQVRRLRQQVGFVFQNFNLFPHRSVMENIIEGPVIVKGEAKADAVARARTLLEKVGLHGKEESYPRRLSGGQQQRVAIARALAMRPEVILFDEPTSALDPELVGEVLSTIRALAEEKRTMVIVTHEMSFARDVADRTIFMDQGRIVEQGEAKALFSNPQQPRTRQFLDKFLNQ
	DAPPPG734_09505		hypothetical protein	LKHBAHCG_01869		hypothetical protein	DAPP-PG734_01907		hypothetical protein	OOS96_RS09345		hypothetical protein	MSAIFNSEPIPTDPTPIPEPIPQPQPQPDPPTDPEFPPIMDPPPHRNI
	DAPPPG734_07220		Ribosomal large subunit pseudouridine synthase A	LKHBAHCG_01418	rluA_1	Dual-specificity RNA pseudouridine synthase RluA	DAPP-PG734_01443	rluA_1	Dual-specificity RNA pseudouridine synthase RluA	OOS96_RS07105		RluA family pseudouridine synthase	MSAIIDTFIAPPCFDEITLLFQDEHLLVINKPSGLLSLSGENPQNLDSVHHRLVKLFPGCTLVHRLDFGTSGLMVVARSKTINAALCQQFSQRSVRKTYQALLCGHLADDEGVIDAAIAKDPAQFPRMVICPDQGKPARSRYRVMARGYYQECYYQEKKGKGLPVTRVELMPETGRTHQLRIHFQQLGHPILGCDLYGGLLLPGAEQAERLMLHASGLTFVHPVSGCTLQLSADSPF
	DAPPPG734_16245	dgt	Deoxyguanosinetriphosphate triphosphohydrolase	LKHBAHCG_03205	dgt	Deoxyguanosinetriphosphate triphosphohydrolase	DAPP-PG734_03259	dgt	Deoxyguanosinetriphosphate triphosphohydrolase	OOS96_RS16045	dgt	dGTPase	MSAINFRKKISFSRPYNSRKEPEGEYYITRHFESDRGRIINSAAIRRLQQKTQVFPLERNAAVRSRLTHSLEVQQTGRYITKEILQTLKMQGGLAQYGLDELEGAFESLIEMACLMHDVGNPPFGHFGEAAINDWFEENLSAELVDPLVAGVEGEAQRKAFDQLNAMIRQDLCHFEGNAQAIRMVHTLLQLNLSYSQVACILKYTAPAWWQGEKPAEFSVLMKKPGFYLSEQDYIADLRAATNMEEHHRFPLTYIMEAADDISYCIADLDDAVEKDIFNVESLYEFLNKAWGPVKNNDAFSRTIGEAWREACSKKRRSRSDQFFMSLRVNVQSVLVSYAVKRFVDNLPAIFDGSFNHALLEDEGEEGRLLQLFKTVARQQVFNHSEVEQLELQGYRVIKGLLEIYQPLMRLNYEAFTTLINEDFLRQHPIETRLFHKLSGKHRKAYLHKMRNLVVEHKYQRLLWERYYRFRLIQDYISGMTDLYAWDEYRRLMAVE
	DAPPPG734_00145		Primosomal protein 1	LKHBAHCG_00028	dnaT	Primosomal protein 1	DAPP-PG734_00029	dnaT	Primosomal protein 1	OOS96_RS00140	dnaT	primosomal protein DnaT	MSAKILTSTLIGLDAFRQDPLTALQQAEKGTLAVLDNYAPVMYAITPARLAELLALETAARQPNDVALDDSLYDDSPAAIHTPAGKFAMYQGWQPDADFTRQAAIWGVALGEPVTPSELAAFVAYWQAEGRMFHHVQWQQKLARSIQMNRAANGGQPKRDITQLPDPDRTIPDGFRGE
*	DAPPPG734_12620		hypothetical protein	LKHBAHCG_02488		hypothetical protein	DAPP-PG734_02531		hypothetical protein				MSAKKSKSAPASVGQRPNFTTPEEELEYLRAENAYLKKLHALIQEKQLQTRKTKRG
	DAPPPG734_15410		APH domain-containing protein	LKHBAHCG_03040	srkA_2	Stress response kinase A	DAPP-PG734_03094	srkA_2	Stress response kinase A	OOS96_RS15210		phosphotransferase	MSAKQYDNLTDSQLTLMAQQALACYPAALQGQLSLLCRSENATFLLQAAGRRYALRLHRGDYHQKADIVSELLWLDALRETGIMVPEAVPDKEGETVLTLRLPEGGERYVVLFHWIDGEMPTTDVDPRAFQQLGQITARLHQHSKQWQPPAGFQRIIWDHHTMTSSESHWGRWQDAPNLNPADHGVVEQAISQVGAAMAQFGKGSDRYGLIHADLRLTNLLLHKGETRVIDFDDCGLGWYLHDLAAAISFVEHHPRAPEWIDHWIRGYEQVAHISDAEMAMLPALLIQRRIQLTAWVGSHAQTEMAHSLGSAWASHSVRLCRRYLEGEQLPVGV
	DAPPPG734_20950		Chromosome partitioning protein ParB	LKHBAHCG_04123	virB_1	Virulence regulon transcriptional activator VirB	DAPP-PG734_04202	virB_1	Virulence regulon transcriptional activator VirB	OOS96_RS20650		ParB family protein	MSAKRITIGRTFSQTPLENDTPDSQHNQTFVLATGKRALFRFERIAASDVESKTFVTMETNGRDQAGLTPDSLRDIIRTIKLQQFFPAIGVMRDDRIEILDGSRRRAAALYCKTGLDVLITDAAITADEARRLAQDIQTAREHNLREVGMRLLTLKDGGLSQKEIAENQGLSQAKVTRALQAASVPSDLISLFPNHAELTYPDYKALLQAADKLSESGQSVEALIKSISREIDVVCAREGLAEDELKNHILRLIRQGSQTLIKEPEKDKTQATALWSFADKDRFARKKVRGRMFSYEFNRQSKELQEELDKVIAETLKKYLNR
	DAPPPG734_09440	pspB	DNA-binding transcriptional regulator of psp operon	LKHBAHCG_01857	pspB	Phage shock protein B	DAPP-PG734_01894	pspB	Phage shock protein B	OOS96_RS09285	pspB	envelope stress response membrane protein PspB	MSALFFAIPLTIFVLFVAPIWLWLHYNNKRNGGSELSQSEIQRLQRVTQDAQRMRERIDALEAILDAEHPNWRQP
	DAPPPG734_10070		GT-D domain-containing protein	LKHBAHCG_01982	glyD	Glycosyltransferase GlyD	DAPP-PG734_02020	glyD	Glycosyltransferase GlyD	OOS96_RS09910		GT-D fold domain-containing glycosyltransferase	MSALHAIYRKFRFPFKFLNAAIRYPAAQARVKRYSVMSIEETVDLLLRNPQLSLARYGDGELEMTWYKNIGFQPFDPNLSARLKALLQQDSGANPNCLICLPDAFRTTHNMRAGSALFWFFHKSFYFKYYEALLNKQYQYGNTSVTRPYHDYKGKQLSRTIFDKFKQLYQGRRVLIVEGSGTRLGLGNDLLEGASEVKRITTLNRNAFSVYERLFDTVLENAVNFDLVLISLGPTATVLAYDLSQHGIRCIDSGHVDIEYEWMLASATTKIKVDGKNVNEAGVLLSEQTTVADATYQQQILQHVGEMPQAVRADAEAVTEAVVIPLPHVSPDHHNAA
*	DAPPPG734_23590		type III secretion system ATPase SctN	LKHBAHCG_04650	hrcN	Type III secretion ATP synthase HrcN	DAPP-PG734_04735	hrcN	Type III secretion ATP synthase HrcN				MSALHQQLTLWEQQQQQRLSRYAPVRRYGQVTGISGILIECSLLDARIGDLCRILHSDGGSVLSEIVGFSPQKTLLSALGALDGISQGARIIPLYLPHSICVSEQLLGSVLDGFGRALEPGGASAFVEPGTQVRSVPVLNDAPPPTERPRIDTPLPTGLRAIDGLLTIGTGQRAGIFAGAGCGKTTLLAELARNMPCDVIVFGLIGERGRELREFLDHELDDELRSRTVLLCATSDRSSMERARAALTATAIAEAFRAEGKSVLLIVDSLTRFARAQREIGLALGEPPGRGGLPPSVYTLLPRLVERAGKTRQGAITALYSVLIEQDSMNDPVADEVRSLIDGHIVLSRRLAEQNHYPAIDILASLSRTMSNVVDREHMLQAGRARSLMAAYKQVEMLIRLGEYQPGNDRLTDAAVNANDIINHFLRQSMHTPSPLEQTLSQLAGISAHVPD
	DAPPPG734_02095		Taurine transport permease protein tauC	LKHBAHCG_00411	ssuC_1	Putative aliphatic sulfonates transport permease protein SsuC	DAPP-PG734_00417	ssuC_1	Putative aliphatic sulfonates transport permease protein SsuC	OOS96_RS02065	tauC	taurine ABC transporter permease TauC	MSALINDKSLPVRRRLRWPFSTAFSLSMLSLSLLLLLWWGVTALGLIAPLFLPSPQQVLSKLLLIASAQGFMDATLWQHLAASLTRMLIALTAAAAIGIPVGILMGLSPVARGLLDPLIELYRPIPPLAYLPLMVIWFGIGETSKILLIYLAIFAPVTLSTLAGVRNTQQVRLRAARSLGANRWQLLRWVILPGALPEILTGLRIGLGVGWSTLVAAELIAATRGLGFMVQSAGEFLATDVVLAGIAVIAFIAFSLELGLRALQRRLTPWSGEQS
	DAPPPG734_15760		N-carbamoylputrescine amidase	LKHBAHCG_03110	yafV	Omega-amidase YafV	DAPP-PG734_03165	yafV	Omega-amidase YafV	OOS96_RS15570		amidohydrolase	MSALKITLLQETLSWMDGEANLRHFDEQLDGLTGRDLILLPEMFTTGFAMEAAKSSLPQPQVVEWLHQHARRNDALVGGSAAIQTEHGAVNRFLLVEPDGTLHQYDKRHLFRMADEHHHYLPGEQRQVFEWRSWRILPQICYDLRFPVFSRNRNDYDLALYVANWPAPRALHWQALLLARAIENQAYVAGCNRVGSDGNQHEYSGDSQIISPQGEILSAAEPHQRARLDAELSLDALNAYRERFPAWQDADRFSL
	DAPPPG734_17015		DUF3289 domain-containing protein	LKHBAHCG_03356		hypothetical protein	DAPP-PG734_03415		hypothetical protein	OOS96_RS16800		YPO3983 family protein	MSALPFPCIIFKTQKAMDDYSASDMRCGDLTEAELKSQYRLQYVSDLVDPWTLTRRSSMDRPQSMFCCNLRGKGEEINRQQCAALLFDEFGSLSRQFSLYGPYSQLIKKMIAHMQNGNGRPFRDMALDQALKEHIIRDNSRGNSTRLLLEEVLNTHIDWDNKYYPLLEKQKLLDAILYGRLPKFDRFKDNFNGMGITVHDTWATHITLKSLYVDNDRYRAVVHYKIQDHFGLDSEDILKTKFSQFHFFRIWFLLQRYNHFGFKPFMTNMEATIEMTGARK
	DAPPPG734_13380	cydC	ABC-type xenobiotic transporter	LKHBAHCG_02640	hepA	Heterocyst differentiation ATP-binding protein HepA	DAPP-PG734_02683	hepA	Heterocyst differentiation ATP-binding protein HepA	OOS96_RS13200	cydC	cysteine/glutathione ABC transporter ATP-binding protein/permease CydC	MSALRPFLRLWLRHPYRLALGIVLAIVTLLASIGLLTLSGWFLAASSVAGVAGLYTFNYMLPAAGVRGAAIIRTAARYAERLVSHDATFRVLQHLRVHTFSRLMALSPGQLSRFRQADLLNRFVADVDTLDHLYLRVISPLLGALVVIVVVTLGMSFIDVQLALTLGGIMLSTLVVMPALFYRLGSPAGGAIARGRARWRLQLMQWLAAQAELTLYGASRGWRQQLDEDEQRWQQAQSQQQRLHAAAQSLLLLISGVTVTLLLWLSAATISQQQLPGSLIALVVFCALAAFEALAPVAGAFLPMSQVINAAQRVNDIIDQSPAITFPADSDARPGRLAVAIDQLDFSYPDRPDKVLNRCTLKVAAGEHIALLGPTGCGKSTLLALLTRGWDSQHGVICLNDLPITAWSEPALRQRISVVTQRVHLFSQNLRDNLLLACPDATDEQLRRVLNDVGLQRLLESPEELNAWMGEGGRPLSGGELRRLALARALLHDGDLWLLDEPTEGLDATTEQHILTLLQRLTAGKTVIMVTHRLSGLEQMDRICVMDNGVIVEQGSHAELISKAGRYWRFRQRIAL
	DAPPPG734_15740	adi1	Acireductone dioxygenase	LKHBAHCG_03106	mtnD	Acireductone dioxygenase	DAPP-PG734_03161	mtnD	Acireductone dioxygenase	OOS96_RS15550		acireductone dioxygenase	MSALTIFTDREASQPVWHSTDAEEIRERLSTKGVRFERWEADRDLGENPDPETVINAYQHAIDRLVAEKGYQSWDVISMRADNPQKTVLREKFLSEHTHGEDEVRFFVEGAGLFCLHLDGEILQILCEKNDLISVPAGTPHWFDMGSSPHFTAIRIFDNQEGWVANFTGDKIADAYPRLA
	DAPPPG734_22640		Oxidoreductase, 2OG-Fe(II) oxygenase family	LKHBAHCG_04461	vldW_2	Validamycin A dioxygenase	DAPP-PG734_04544	vldW_2	Validamycin A dioxygenase	OOS96_RS22315		isopenicillin N synthase family oxygenase	MSALTTAELPVIDFALLSGNQQQQQQVLEKLSQAARDVGFFYLINHGIDRELLDEVQYVARKFFALPQADKSAVAMANSPHFRGYNLAGVEITRSQPDYREQFDIGAEREALPVTADSPTWQRMQGPNQWPEALPELQTVVTRWQQQMTAVALELLRAFAGALNLPRNAFDNLYGDYPNEHIKLIRYPGRTEGESRQGVGAHKDSGFLTMLLQDDQPGLQVEVTPDNWIDASPLPGAFVVNIGELLELATNGYLRATVHRVVSPPQSSERLSIAFFLGAQLDAVVPIYQLPPQLAELAQGPSSDPLNPLLREVGWNYLKGRLRSHPEVARRFYPEHNTH
	DAPPPG734_11430		Serine/threonine-protein kinase pknB	LKHBAHCG_02251	pknD_1	Serine/threonine-protein kinase PknD	DAPP-PG734_02292	pknD_1	Serine/threonine-protein kinase PknD	OOS96_RS11255		serine/threonine-protein kinase	MSANDNPKTVPNALPDGYRFNEFEIKEVIGGGGFGIVYRAWDHQLERTIAIKEYMPVSLAVRAADLTLELRGERFQKLFNAGLTSFIQEARLLARFNHPGLLHVLRFWEQNGTAYMGTLYYSGMTLKEWQVTTPASITEAWIRRLLPPLLGAISTIHQAGYLHRDISLDNIQIQENQLPVLLDFGSARKEIGNLSDETEIMLKPGFAPIEQYSEEGEVEQGPWTDIYALGAVLHNLITGNPPPVSVVRCIEDNYQPLVERQPEGYSLPLLHAIDCALAMKPGDRPQTIDAFAALIDLPVSDVEAVVNSFPVPGESPALPVEEPVEAAAPVVMAMNHAAASAEPVTPRTVRKLSPGLLGLAAVAILAVVVATWLANRHSATPEVVNNSSAMTQAPASIPSAAAVPAALATVYLKLESGESVVLNGQPVEVKPGSSGFAALNLAAGQYKIDVKNGSETHTQSLTIDKPGTWLINPGN
	DAPPPG734_05430		Phosphate transport system permease protein pstC	LKHBAHCG_01064		hypothetical protein	DAPP-PG734_01083		hypothetical protein	OOS96_RS05355		ABC transporter permease subunit	MSANHIPVQFSDRKRRAVDRLTRRLVTCCGVAILLLMLLLFCWLIGVVLPLFNAPGLQIAASQQLWDRAPALAIGNQGKVGWRISERGAARFIPLDGQPAEPALTLTPPPGEIVRSADEQTLLLNMQGALTLMQPTADQQWRFPLGDKPFHLPDGAVTKMALATRHAGQWRIAALTEAGLRVLTLGTDRQASVIPLPQRQLDLLALSPSGDLLYTTEGNLLRVWQLDDDRALLRETHTLPHQPKSLHLLVGGRSLLIQDGSGVTQWFAIASEQGPRLQRIRTFASSDGETILVTESQRRVFATLSKQGMLRLFASKQNGPILERQLEPGIVQAQFSPRGDSLLIERAGSWQTLRLDNPWPDVTWRNFWQKIWYENYPGPDWIWQSTAAGDSYQAKFSLMPMVMGTLKAASLALLFATPLALAAAMYTAWFMAPGLRRWVKPAIEMMGALPSVVVGLIAGIWLAPHIGQALVGVLLLPLTLAGTLLLCGVFSARLPPRWRQPGREVLILLPLLLLVTLLTLWLPTLLIPDAGDWLPHYEQRNLLVAALAMGFALVPLIFTLSEDALFSVPAALGQGSLALGATPWQTLTRVVLPGASAGIFAALMIGLGRAVGETMILLMATGNTPQSEGGLFSGLRALSANIAIEMPEAAAGSAHYRVLFLSALMLLLFTLVINTVAELIRQRLRQRYSQHEEQA
	DAPPPG734_19550		DNA-binding transcriptional regulator	LKHBAHCG_03848	tsaR	HTH-type transcriptional regulator TsaR	DAPP-PG734_03924	tsaR	HTH-type transcriptional regulator TsaR	OOS96_RS19255		LysR family transcriptional regulator	MSANLKLHQLRAFVDVARQGSIRAASRLSGLSQPALTKAIQELERELGAKLFIRRQQGVVLTDIGDNFFRHASLVLAELRVAEEDIQQRLGLGGGQVNIGVGGSVARTIMPQVINQFHREYPLVKVRIVEGQLVSMVHELRQGALDFTINTYDQSHLDQELMYERMMEREYKVVVRKGHPLEKARSLAELQQADWTMPTPKGSYYRLLHDLFGERGMAPKIVVTCETFMACTSLVAQSDFISILSVDVIDDPILGRSLVALMLDEPLPKAIFYLIQRKDTTLTPMSSYMAQLFRRYCQ
	DAPPPG734_09040	galU	UTP--glucose-1-phosphate uridylyltransferase	LKHBAHCG_01778	galU	UTP--glucose-1-phosphate uridylyltransferase	DAPP-PG734_01813	galU	UTP--glucose-1-phosphate uridylyltransferase	OOS96_RS08890	galU	UTP--glucose-1-phosphate uridylyltransferase GalU	MSANNTKVKKAVIPVAGLGTRMLPATKAIPKEMLPLVDKPLIQYVVNECIAAGINEIVLVTHSSKNAIENHFDTSFELESMLEKRVKRQLLDEIQSICPPHVTIMQVRQGIAKGLGHAVMCAHPLIGDEPFAVILPDVIIDEYESNPTKDNLAEMLSRYEESGRSQIMVEPVADVTAYGVVDCQGAELNPGDSAPMVGVVEKPKASESPSNLAVVGRYVLSSAIWPLLAKTPPGAGGEVQLTDSIAMLMEKETVEAYHLKGVSHDCGNKLGYMQAFVEYGVRHPVLGKDFSEWLDGAVGNKK
	DAPPPG734_19240		DUF3577 domain-containing protein	LKHBAHCG_03787		hypothetical protein	DAPP-PG734_03862		hypothetical protein	OOS96_RS18960		STY4534 family ICE replication protein	MSANNTSASAKSEYFNLTIKGIGYLSNIRQVNHQNGSFLSCVINALSGPTDNPAYVRFDISVAGKEATSLIARCQKAVDEDKKVLLGFNLSNPSTDIFTLNKGDHAGEQRVSLKARLIKVDWIKIGQDMVYKTEKSDSVPPQNGSAAQRDYAENSF
	DAPPPG734_25315		Conserved putative protein	LKHBAHCG_04991		hypothetical protein	DAPP-PG734_05082		hypothetical protein	OOS96_RS24950		STY4534 family ICE replication protein	MSANNTSNANNNGKSKDYFNLTINGLGYLSNVRQVNAQSGTFISCVINALSGPSDSPSYVRFDVTVAGKEASSLINRCQKAVDEDKKVLIGFVLSNPSTDIFQLKNGEHAGESRVSLKARLIKVDWVKIGQDMVFKTERAEPQQAPNAASQQQSYAENSF
	DAPPPG734_24230		Plasmid SOS inhibition protein (PsiB)	LKHBAHCG_04778		hypothetical protein	DAPP-PG734_04864		hypothetical protein	OOS96_RS23885		conjugation system SOS inhibitor PsiB family protein	MSANQSRQKIRNGKTSAYYGCRRGGYRSCCGSELTRDESVTLQRLKTFTPGDFEAYSARGEEFRRRLCGTVLNALQLSKAWLTDCECRGEWGGVFPVHLRLTHRKNPLVTLDILSPGSESPFWHGLLWINPDHTGLYVLNTEQFEPQTIGQLLKRVEEMVSAGVTPAEIVAVLGRKGGLA
	DAPPPG734_20105	secE	Protein translocase subunit SecE	LKHBAHCG_03957	secE	Protein translocase subunit SecE	DAPP-PG734_04034	secE	Protein translocase subunit SecE	OOS96_RS19800	secE	preprotein translocase subunit SecE	MSANTEAQGSGRGLEAVKWVVVVLLLLAAIVGNYLYRDVSLPLRALAVVVLIAAAGGIALLTTKGKATVAFAREARTEMRKVIWPTRQETLHTTLIVAAVTAVMSLILWGLDGILVRLVSFITGLRF
	DAPPPG734_19200		Mrr-cat domain-containing protein	LKHBAHCG_03779		hypothetical protein	DAPP-PG734_03854		hypothetical protein	OOS96_RS18920		restriction endonuclease	MSAPDINGLLMAHPYGAVILVALFLVVMLLLNLRRRENASARRHRRYQATAGRVLDKLTRLPGDGQRLTYLRKISPYVFEELLLSAFERQGLTVVRNASYSGDGGLDGQVIIDGEHWLIQAKRYSRAVSPAHVEDFDRLLLQSGRRGLFIHTGRTGKMSRTLRTASPRLRIISGQRLLAIIAGQDVRQYL
	DAPPPG734_02365	fmt	Methionyl-tRNA formyltransferase	LKHBAHCG_00465	fmt	Methionyl-tRNA formyltransferase	DAPP-PG734_00472	fmt	Methionyl-tRNA formyltransferase	OOS96_RS02340	fmt	methionyl-tRNA formyltransferase	MSAPLKIIFAGTPDFAARHLDALLASEHQVIAVFTQPDRPAGRGNKLTPGPVKTLAMAHDIPVYQPKSLRPEENQQLVADLKADVMVVVAYGLILPKAVLDMPRLGCINVHGSLLPRWRGAAPIQRALWAGDSETGVTIMQMDVGLDTGDMLHKLACPITAQDTSATLYDKLAQLGPQGLLDTLTLLTTQQASPEKQDETLANYAEKLSKEEARLDWTLSAEQLERCIRAFNPWPMSFFTIEDQPVKVWQASVLPHSDRAPGEIIHADKHGIQVATAQGVLNLLQLQPAGKKPMSAQDLLNSRREWFEPGTLLD
	DAPPPG734_06070		putative rhizopine catabolism regulatory protein mocR	LKHBAHCG_01191	gabR_2	HTH-type transcriptional regulatory protein GabR	DAPP-PG734_01210	gabR_2	HTH-type transcriptional regulatory protein GabR	OOS96_RS05975		PLP-dependent aminotransferase family protein	MSAPLLQLFQHQSSGGVRERLCSTLRLAINRHHLHAGQQLPSSRQLAQDLRLSRVTVEAAYGQLESEGYLRRETGRGTFVAIIIPTHSSSLPARPQPVRFSARGQQVLATGGCQDPPFPHAFAAGSPELRAFPHDTWRRLGSSVQRSLGSAAMGYGDPCGYLPLRSALADYLALSRGVVCQPEQVIILTSSQQALQLLAMMFVDPGDEVWMEEPGYPGARNAFLAAGAQVRGIGVDAEGAIPASGSAKLMYLTPSHHYPGGVTLSLARRLAWLDWAQYNRCWLIEDDYDSEFHYDERPIPALQGLDRHQRVITLGTFSKSLFPSLRLAWMVVPPALITPIGQARSVLDGHSALLPQAVTAAFLQQGHFASHLRLMRQLYRSRRDLLLTLIAQQLSPWITPIASGGGLQVTVRLQQDEARLTALAAQQGLLLPRLSPLYAGPSSQQGWMLGFAALTPDEIVSGCDTLLRLLQREG
	DAPPPG734_21815		Putative ABC transport system, ATP-binding protein	LKHBAHCG_04296	gsiA_4	Glutathione import ATP-binding protein GsiA	DAPP-PG734_04376	gsiA_4	Glutathione import ATP-binding protein GsiA	OOS96_RS21500		ABC transporter ATP-binding protein	MSAQPLLVVNNLTLSYRSGNRWQPVVHNVSFELNAGEMVALVGESGSGKTTTAQAIMGLMAENGRREGGEILLNGVDISQWSQKRFDTLRGARISLVPQDPGNSLNPVKTVGEQVEEILRLHLKLPSAQRQQRVIDLLTRVGLSHPEQRVKQYPHQLSGGMKQRVLIAIALALQPEIIIADEPTSALDVTVQKRILDLLDNLRQESRTAVLFVTHDLALAAQRADRIIVFRHGEIQESGRTEQVISAPAHPYTRQLLNDAAPQRPARVKSATARFSAPAIRATGVMKSFSLGKQQRLQALNQVSFQVARGTTHALVGESGSGKTTLARIVMGFETADSGEVTLDGIVVNGLRGEALRQLRRKIQFVYQNPFASLDPRQTLYAIIEEPLRNFERLSRSQRRERVEAITTRVALPLSLLSRHPHELSGGQRQRVALARALICKPEILVLDEATSALDVTVQAQILDLLQQLQAELGLTYLFITHDLATVRQIADSVTVLKAGEVAEQGDVVTIFSSPQHPYTRELMAAIPPLIPLTHKESA
	DAPPPG734_03855	zapA	Cell division protein ZapA	LKHBAHCG_00758	zapA	Cell division protein ZapA	DAPP-PG734_00770	zapA	Cell division protein ZapA	OOS96_RS03830	zapA	cell division protein ZapA	MSAQPVDLQIFGRSLRVNCPPEQQDALNSAAEDLNQRLQDLKVRTRVTNTEQLVFIAALNVCHELAQEKVKTRDYAANMEQRIRMLQQTIEQALVEQGRISEREGAKFE
	DAPPPG734_18565	ssb	Single-stranded DNA-binding protein	LKHBAHCG_03656	ssb_1	Single-stranded DNA-binding protein	DAPP-PG734_03727	ssb_1	Single-stranded DNA-binding protein	OOS96_RS18280		single-stranded DNA-binding protein	MSARGVNKVILVGNLGQDPEVRYMPGGKAVTGLSLATSETWRDKQTGENREITEWHRVVLFGKLAEVAGEYLRKGLQVYIEGQLKTRKWEDNAGTTRYTTEVIVGVNGTMQMLGGAKNSTNTSGNNKLSGQQSGWGQPQPSQPQQSAPRNPANEPPMDFDDDIPFLGHGYGVCRKAIYAIS
	DAPPPG734_02060	prkB	Phosphoribulokinase	LKHBAHCG_00404	cfxP	Phosphoribulokinase, plasmid	DAPP-PG734_00410	cfxP	Phosphoribulokinase, plasmid	OOS96_RS02030		phosphoribulokinase	MSARHPIIAVTGSSGAGTTTTSVAFRKIFQQLDLHAAELEGDSFHRFTRPEMDMAIRKARDLGRHVSYFGPEANDFGLLEQSFKEYGQSGQGQSRKYLHTYDEAVPWNQVPGTFTPWQPLPQNTDILFYEGLHGGVVTAQHNVAEQVDLLVGVVPIVNLEWIQKLVRDTGERGHSREAVMDSVVRSMEDYINFITPQFSRTHLNFQRVPTVDTSNPFAARAIPSLDESFVVIHFQALEDIDLPYLLAMLQGSFISHINTLVVPGGKMGLAMELIMGPLVKRLMEGKRIE
	DAPPPG734_08840	tsaB	t(6)A37 threonylcarbamoyladenosine biosynthesis protein TsaB	LKHBAHCG_01738	tsaB	tRNA threonylcarbamoyladenosine biosynthesis protein TsaB	DAPP-PG734_01771	tsaB	tRNA threonylcarbamoyladenosine biosynthesis protein TsaB	OOS96_RS08680	tsaB	tRNA (adenosine(37)-N6)-threonylcarbamoyltransferase complex dimerization subunit type 1 TsaB	MSARILALDTATEACSAALLNQQQIDARFEIAPRDHTQRILPLIEELLLAQQLELTDLDALAFGRGPGSFTGVRIGIGIAQGLALGASLPMIAVSTLATLAEGAWRLHGATRVLTAIDARMGEVYWAEYQRDEQGAWQGEASESVLSPEAALARMQALSGEWMTAGTGWQAYPDLQQGHELTLNASEVTLPAAEDMLPLATLALAQGKTLLPETAEPTYLRNEVAWKKLPGR
	DAPPPG734_16140	lpxB	Lipid-A-disaccharide synthase	LKHBAHCG_03185	lpxB	Lipid-A-disaccharide synthase	DAPP-PG734_03238	lpxB	Lipid-A-disaccharide synthase	OOS96_RS15945	lpxB	lipid-A-disaccharide synthase	MSARPLTIALVAGETSGDILGAGLIRALKARHPDARFVGVAGPLMQAEGCEAWYEMEELAVMGIVEVLGRLRRLLTIRRDLTRRFTELRPDVFVGIDAPDFNITLEGNLKRAGIRTIHYVSPSVWAWRQKRVFKIGRNTDLVLAFLPFEKAFYDRYNVPCRFIGHTMADAMPLQPDKLAARRHLGIADDALCLALLPGSRGAEVEMLSADFLKTAQLLRRHYPALEIVVPLVNARRREQFEKIKAETAPELPMHLLDGQGREAMIASDAALLASGTAALECMLAKCPMVVGYRMKPATFWLAKRLVKTPYVSLPNLLAGRELVKELLQDECQPEALAAALDPLLHAGPERETLLQTFHELHQQIRWNADEQAADAVLELVNA
	DAPPPG734_00645		Lipopolysaccharide core biosynthesis glycosyl transferase	LKHBAHCG_00125		hypothetical protein	DAPP-PG734_00126		hypothetical protein	OOS96_RS00630		glycosyltransferase family 2 protein	MSARQRLSVVMIAKNEAELLPDCLASVSWADEIIVLDSGSHDNSVDIATQAGAKVYHNDDWQGYGIQRQRAQHYATGDMILMIDADERVTPELRAAIEQVLVAPPSRTVYSLGRSNLFLGRFMRHSGWYPDRVMRLYPRTFRYNDNLVHESLQSDGAPVVALPGDLQHLTCRDLIAFQRKQLAYAEAWATERHRRGKRCSLFSLFSHTLGAFVKTLLLRAGFLDGKQGWILAVVNAQYTFNKYSALWALNHASAKGRV
	DAPPPG734_05410	mgtE	Magnesium transporter MgtE	LKHBAHCG_01060		Magnesium transporter MgtE	DAPP-PG734_01079		Magnesium transporter MgtE	OOS96_RS05330	mgtE	magnesium transporter	MSASHSQRLSEIRHRILTLLLSEHDLVDALLEKSGDLNPEQQRENAAQRDALEQDILQLHAADLADILEALPEEERQALWRLVPNERRGHVLVEASETVWASLTEEMSDRDILRAIQPLDIDDQVWLARYLPRDLTGRLLATVEPALRARMLDMVQLDRDRVGRVMDFNILTVREDVTLATVQRFLRKRKSMPGGTDKLFITNKDNQLLGELLLTDILLNKPKTLVSDVMNARPTTFQLNDKAEDAASAFERYNLISAAVTDAKGKLIGRVTIEDIIDLVNAENESNIRKMGGISQEEDVFAPVRKSVRKRWAWLAINLCTAFVASRVIGLFEGTISQIVALATLMPIVAGIGGNTGNQTITMIVRALALHQVEPGNFSFLIVRELGVALINGLFWGGIMGGITWMMYDNMALGGVMMLAMALNLLLAALMGVLVPLVMTKMNRDPAVGSSVLITALTDTGGFFIFLGLATIFLLPH
	DAPPPG734_13655		Threonine/homoserine exporter RhtA	LKHBAHCG_02694	rhtA	Threonine/homoserine exporter RhtA	DAPP-PG734_02738	rhtA	Threonine/homoserine exporter RhtA	OOS96_RS13470	rhtA	threonine/homoserine exporter RhtA	MSASPASKNLAPIVMPIAVLLIAMLSLQGGASLAKSLFPAVGATGITALRLGFGTLILCIIFKPWRLRFSREQRLPLLMYGLALGTMNFTFYLAIRTVPLGVAVGLEFTGPLALALFGSRRPLDFVWVLLAVIGLWFLLPFGTGMTAIDPLGAALAVSAGACWAIYILAGQRAGAEHGPATVAIGSLIASVIFVPLGLTFAESGIWTWAVMPIALLVALLSSAIPYSLEMIALTRLPARIFGTLMSLEPAMAAFSGMLFLGETLTGLQWLALLAIIIASAGSTLTMRPKKSQLNSVELSDDIQK
*	DAPPPG734_13490	potA	Spermidine/putrescine import ATP-binding protein PotA	LKHBAHCG_02662	potA_1	Spermidine/putrescine import ATP-binding protein PotA	DAPP-PG734_02705	potA_1	Spermidine/putrescine import ATP-binding protein PotA				MSASVVPFLAAHFVAMFRLAPERTFVNDAIPRPQNKTAKALTPLLEIRNLTKSFDGQHAVDDVSLTIYKGEIFALLGASGCGKSTLLRMLAGFEPPTSGQIVLDGQDLSHVAPYQRPINMMFQSYALFPHMTVEQNIAFGLKQDRLPKGEITSRVAEMLALVHMQEFAKRKPHQLSGGQRQRVALARSLAKRPKLLLLDEPMGALDKKLRDRMQLEVVDILERVGATCVMVTHDQEEAMTMAGRIAIMNRGKFVQIGEPEEIYEHPTSRYSAEFIGSVNVFEGLLRERQADGLVIDSPGLMHPLKVDSDVSVVDNVPVHVALRPEKVMLCDEVPADGCNFAVGEVVHIAYLGDLSIFHVRLHSGQMISAQLQNAHRYRKGLPTWGDEVRLCWECDSCVVLTV
	DAPPPG734_04805		Multidrug resistance efflux transporter emrA	LKHBAHCG_00943	emrA_1	Multidrug export protein EmrA	DAPP-PG734_00958	emrA_1	Multidrug export protein EmrA	OOS96_RS04755	emrA	multidrug efflux MFS transporter periplasmic adaptor subunit EmrA	MSATAEAQSPQSSANKKKKRKSVLIVLALIFVLIGIAWGVYWFLVLRHFQETDDAYVAGNQVQVMAQVSGSVNKVWFEDTDFVKKGDVLVSLDKTDAEQTFEKAQTALATSVRQTHQLMINGKQYQASITLQQTALAQAQADLKRREPLGAANLIGREELQHARDAVATAKAQLDVAIQQYNANQAMILNTSLENQPAVQQSAAELRDAWLALQRTEIRSPMDGFVSRRSVQVGSQISTSTPLLAVVPATNLWVDANFKETQLAGVRIGQPVTVVADIYGDEVVYQGKVAGLDMGTGSAFSLLPAQNATGNWIKVVQRLPVRIELNQEDIARHPLRIGLSTLVKIDTTSKEGSALATSARQQAAYSSNALAIDLAPVNQLITDIVRANAG
	DAPPPG734_08630		Putative O-acetyltransferase	LKHBAHCG_01697		hypothetical protein	DAPP-PG734_01728		hypothetical protein	OOS96_RS08480		acyltransferase	MSATRGWSTELEGLRGIASLWVLVGHISLLVHCHITLISSPGIGVDLFILLSGYLMAKNYVERQQKEPWQSTETIKKFWIRRFFRIAPLYYLLLIIALIYGPWFGEMRDTIAHFYSGTATESSRYTDQSLANILTHFSFLFGLLPEYGFNTVLPDWSIGLEMQFYLLFPFIMLVTLRFGYAASLIGIMVLCCAGRYVLADYYEAFEMPSMILIKLNMFLSGMLLAEAIRRKSLLYVAFALLGPVASVAMGLGAIKLQVIMEALMIVGMTAILWQYPQGSLMATLIALPRKLLNNRLSTWLGDVSFSVYLLHLLIVLPMIALLLNHTDIEFKSDMMRFLIVCVSAIPVTYALASLLYKYVEKPGIQIGKRVLKPKLADQTS
	DAPPPG734_19415		DUF1330 domain-containing protein	LKHBAHCG_03821		hypothetical protein	DAPP-PG734_03897		hypothetical protein	OOS96_RS19120		DUF1330 domain-containing protein	MSAYVVFIRDNTLNQDEMAIYAEKAGEARGDHQINPLAFYGELETLEGQEAEGVVILEFASREAAHAWYDSPEYQAAKAHRLKGANYRVVLVEGVAK
*	DAPPPG734_23025		hypothetical protein	LKHBAHCG_04538		hypothetical protein	DAPP-PG734_04622		hypothetical protein				MSCEFCQDLCVKYVIREPRQLSLAIRIAHNAVKEEIISEVSTINNWNQYTFSECAEQMIWGDIVDYHFACNHCGTSFVLGAETYHGSGGYWSPESEKPTEIIN
	DAPPPG734_15270	thiL	Thiamine-monophosphate kinase	LKHBAHCG_03012	thiL	Thiamine-monophosphate kinase	DAPP-PG734_03066	thiL	Thiamine-monophosphate kinase	OOS96_RS15070	thiL	thiamine-phosphate kinase	MSCGEFELIARYFNRRTRSRRDVELGIGDDCALLSVPEKQTLAISTDTLVAGVHFLRDIHPADLGYKALAVNLSDLAAMGADPAWLTLALTLPQVDESWLSAFSESLFELLEYYDMQLVGGDTTRGPLSLTLAIHGLVPQGRALKRSGAKPGDWIYVTGTLGDSAAGLALLQHHCRISDPAVHEALIKRHLRPMPRILQGQALRSLASSAVDLSDGLISDLGHVLKASGCGARLNLDALPLSAALRDHFDPEQVLRWALSGGEDYELCFTVPEVNRGALDVALGHLGVPYTCIGQMAPESEGLTLLDNGKPATFRHKGFDHFDAK
	DAPPPG734_24755		Type II toxin-antitoxin system RelE/ParE family toxin	LKHBAHCG_04883	relE_2	mRNA interferase toxin RelE	DAPP-PG734_04969	relE_2	mRNA interferase toxin RelE	OOS96_RS24415		type II toxin-antitoxin system RelE/ParE family toxin	MSCTVKFREEAFKEWQKLDKSLQQQFAKKLKKCCDNPHIPSARLRGIKDCYKIKLRASGFRLVYQVIDDQLVIAVVAVGKRERSDIYHLASERMR
	DAPPPG734_00405		Stress response kinase A	LKHBAHCG_00079	srkA_1	Stress response kinase A	DAPP-PG734_00078	srkA_1	Stress response kinase A	OOS96_RS00395		serine/threonine protein kinase	MSDAAFNFQTLNPDVLLDALWETGIRVESGLTALNSYENRVYQFSDDEKRRYVAKFYRPQRWRAEQIAEEHQYALDLLADEVPIAAPLRLKGETLHSHAGFFFAVFPSLGGRQYETDNEDQMEWVGRFLGRIHQTGRKALFRHRPAIGLDEYLHEPRQVLEHSLLVPASLKVALLQAIDKLGNTLQQQWHTTWQPLRLHGDCHPGNILWRDGPLFVDLDDARNGPAVQDLWMLISGDRQEQRIQWDILLEAYSEFSDFDINELSLIEPLRAMRMVYYLAWVVRRWQDPAFPRAFPWMTDEDFWRRQISLFTEQEKLLQEPPLQLTPQY
	DAPPPG734_13615	hns	DNA-binding protein	LKHBAHCG_02686	hns_3	DNA-binding protein H-NS	DAPP-PG734_02730	hns_3	DNA-binding protein H-NS	OOS96_RS13430		H-NS family nucleoid-associated regulatory protein	MSDAFKVLNNIRTLRAQARELPLTDLEEILEKLTVVVTERREEAEAEETQNREKEEKLSKYREMLLADGIDPNELLGALESGKKRTKRAPRPAKYSYTDENGEQKSWTGQGRTPAAIKKALDSGKSLDSFLID
	DAPPPG734_07955	fliH	Flagellar assembly protein FliH	LKHBAHCG_01565	fliH	Flagellar assembly protein FliH	DAPP-PG734_01592	fliH	Flagellar assembly protein FliH	OOS96_RS07835	fliH	flagellar assembly protein FliH	MSDAFSARPWQLWQPTDLGRFDEPAEPELQPEIYEAEDGVDEQQQQLERLQQQMRKEAQGQGYNEGYQQGVTEGQKAGYDAGFQQGLADAQQQQAPLQARMQQLVTEFQNTLESLDSVIAARLMQLALEAARSVIGQATTVDGTALLRQIQGLLQQEPMFSGKPQLRVHPDDLQRIEQTLGPTLDLHGWRLIADSTLHPGGCKLSAEDGDLDASVATRWQELCRLAAPGEL
	DAPPPG734_01580	tusA	Sulfur carrier protein TusA	LKHBAHCG_00309	tusA	Sulfur carrier protein TusA	DAPP-PG734_00314	tusA	Sulfur carrier protein TusA	OOS96_RS01550	tusA	sulfurtransferase TusA	MSDAFSSADHQLDARGLRCPEPVMMVRKTVRSLQDGETLLIIADDPATTRDIPGFCRFMEHGLLAQQTDTLPYQFLIRKGMAG
	DAPPPG734_09320		putative protein ybdD	LKHBAHCG_01834		hypothetical protein	DAPP-PG734_01870		hypothetical protein	OOS96_RS09165		CstA-like transporter-associated (seleno)protein	MSDAIHQSRRPQGEWQIIRCQPAAAPQPQAFSWRGFWRGLQQCFRLMVGVQDYQKYLQHMQLHHPDQSPMNERDFHRYCLDARFPSQAGKLGKCPC
*	DAPPPG734_18700		Transposase and inactivated derivatives, TnpA family	LKHBAHCG_03681		hypothetical protein	DAPP-PG734_03754		hypothetical protein				MSDASDYDQTVQAVRLPRIRNLHDKKLFIKGKADQYPALQSLISTTSLNLKEIEIHWREVLRLATSIKQGTVTASLMLKKLASYPKQNGLAKALREIGRIERTLFMLDWFRDPALRRRVQAGLNKGEARNALARAVFLHRLGEIRDRKPENQSYRASGLTLLTAAISLWNTVYMERAVDALKRKGMKINEQLLSHLSPLGWEHINLTGDYIWKSNRIPASGKFRRLRPAKVGRSKNDLNEWKGLPLNMRLINSCAIMG
	DAPPPG734_07045		HTH-type transcriptional regulator PuuR	LKHBAHCG_01384	puuR	HTH-type transcriptional regulator PuuR	DAPP-PG734_01408	puuR	HTH-type transcriptional regulator PuuR	OOS96_RS06940	puuR	HTH-type transcriptional regulator PuuR	MSDATLAPGRRLAQIRQTLGLSQRRVAELAGLTHSAISTIEQDKVSPAVSTLQKLLKVYGLSLSEFFSEPKPDAEPKVIVRASDLLEIGSQGVSLKLIDNGRAQRTLGMLLETYQPGASTGEKLRHPGEETGTLLEGEITLVINGEHYHLSAGESYVIDTGLPHSFTNRAEIPCRIVSAHTPANF
	DAPPPG734_14445	corC	CNNM family magnesium/cobalt transport protein CorC	LKHBAHCG_02852	corC	Magnesium and cobalt efflux protein CorC	DAPP-PG734_02899	corC	Magnesium and cobalt efflux protein CorC	OOS96_RS14260	corC	CNNM family magnesium/cobalt transport protein CorC	MSDDHSQNSDAPSSKKGFFSLLINQLFHGEPKSRDELLELIRDSNNKELIDQDTRDMLEGVLDIAEQRVRDIMIPRSQMITLKRNQSLEECLDVIIESAHSRFPVISEDKDHVEGILMAKDLLPFMSSESEPFSIEKVLRPAVVVPESKRVDRMLKEFRSQRYHMAIVIDEFGGVSGLVTIEDILELIVGEIEDEYDDEEDRDIRQLNRHTFTVRALTAIEDFNEVFGTQFSDDEVDTIGGLVMQGFGHLPARGESIEIEGYQFKVAMADSRRIIQVHVTIPENSPQPQLENE
	DAPPPG734_18610		TraR/DksA C4-type zinc finger protein	LKHBAHCG_03664	traR	Protein TraR	DAPP-PG734_03736	traR	Protein TraR	OOS96_RS18320		TraR/DksA C4-type zinc finger protein	MSDDLNDEMAQASTALFIQHGIDAVRSQLRSDEPSKEFCECCGADIPLARQRAMPGVKLCAGCKDVDEKKARHIAGSYRGTRHAG
	DAPPPG734_03775	speA	Biosynthetic arginine decarboxylase	LKHBAHCG_00743	speA	Biosynthetic arginine decarboxylase	DAPP-PG734_00754	speA	Biosynthetic arginine decarboxylase	OOS96_RS03750	speA	biosynthetic arginine decarboxylase	MSDDMKNIKGSSAGEQGTLRSMQEVAMNDQDASKMLRTYNIAWWGNNYYDVNELGHISVCPDPDRPDVRVDLARLVKEREAQGQRLPALFCFPQILQHRLRSINAAFKRARESYGYKGDYFLVYPIKVNQHKRVIESLIHSGEPLGLEAGSKAELMAVLAHAGQTRSVIVCNGYKDREYIRLALIGEKMGHKVYLVLEKMTEVRLVLEEAERLNVVPRLGIRARLASQGSGKWQSSGGEKSKFGLSATQVLKLVEIMREAGRIDSLQLLHFHLGSQMSNIRDIATGVRESARFYVELAKLGVNIKCFDVGGGLGVDYEGTRSQSDCSVNYGLNEYANNVIWAIGAACDEHGLEHPTVITESGRAVTAHHTVLVSNIIGVERNEFSEPETPDADAPRPILSMWETWQEMHEPSTRRSLREWLHDSQMDLFDIHTGYSSGTYDLKQRSWAEQLYLSICHYIQQHLDPSNRAHRPIIDELQERMADKIYVNFSLFQSMPDAWGIDQLFPVLPLEGLNKKPERRAVLLDITCDSDGTIDHYVDGDGIATTMPMPEYDLDNPPMLGFFMVGAYQEILGNMHNLFGDTEAVDVYARENGDVEVQLSDEGDTVADMLRYVQLDPNELMALFRNQVQASDLDEELRAQFLEEFESGLYGYTYLEDE
	DAPPPG734_25520		Pyridoxal-phosphate dependent enzyme family/ornithine cyclodeaminase family protein	LKHBAHCG_05032	ala	Alanine dehydrogenase	DAPP-PG734_05123	ala	Alanine dehydrogenase	OOS96_RS25150	sbnB	2,3-diaminopropionate biosynthesis protein SbnB	MSDDQVDFEVITGGFIKRVIDSSRRDIIALVSQCYQTHHKGKTDNPDSYFLRFKNKPEARIIALPAAIDNPEANTSVSGIKWIASYPRNIEANLQRASAVILLNDYETGYPFSCLEASQISAARTAASAVLAANHLGPSSKKTKRLSIIGGGLIARTILAFFKDEGWSFDNVVIHDISTEYRDKFIKNINQQDLYPVMPAVDQSEALAADIVIFTTTAASPHIMDEQLFEPHQLILNISLRDLSPEIVHACNNVLDDIEHCMKANTSPHLAEQKYGHRRFINGTLAQVINDEIKLDKSKPTIFSPFGLGVLDLSLAMFIYRYNCDAPGRHVIPGFIPDPQRWSL
	DAPPPG734_12690		DUF2594 domain-containing protein	LKHBAHCG_02502		hypothetical protein	DAPP-PG734_02545		hypothetical protein	OOS96_RS12505		DUF2594 family protein	MSDEDFATSQEARKLADEIAGLKMMITLILKGMGQADAGKVIINMERYVQTLGDKPQAEVFSNTIKQIKTAYRQ
	DAPPPG734_03465		Gate domain-containing protein	LKHBAHCG_00682		hypothetical protein	DAPP-PG734_00689		hypothetical protein	OOS96_RS03450		nucleoside recognition domain-containing protein	MSDESVVSPVKMTATKGSYVALIFAILFFSGLFYNVEGLSWLGAFDFTTLGGSFGTMKDPASNTFLGAGGLSAKAGFLFALSLTPTVMLALGVLEIFTHYGAIRAAHRLLTPLLKPLMGLPGHCGLALITDLQSTDAGAALTKEMADQKQIGKKEVVVMSAWQYSGAGLINNYFAIGSALFASMTLPIIIPLLLMFVLKFVGAAITRAVLNSVYKKDFADGK
	DAPPPG734_16265	erpA	Iron-sulfur cluster insertion protein ErpA	LKHBAHCG_03209	erpA	Iron-sulfur cluster insertion protein ErpA	DAPP-PG734_03263	erpA	Iron-sulfur cluster insertion protein ErpA	OOS96_RS16065	erpA	iron-sulfur cluster insertion protein ErpA	MSDEVVALPLQFTDAAATKVKNLIADEENPALKLRVYITGGGCSGFQYGFTFDDQMNDGDMTIEKQGVSLVVDPMSLQYLVGGSVDYTEGLEGSRFIVTNPNAKTTCGCGSSFSI
*										OOS96_RS23015		hypothetical protein	MSDFIALFDYYPLPLATKHLGCEEIELLVLAHAGMIAFNLSR
	DAPPPG734_08305		Protein phosphatase CheZ	LKHBAHCG_01634	cheZ_1	Protein phosphatase CheZ	DAPP-PG734_01663	cheZ_1	Protein phosphatase CheZ	OOS96_RS08160	cheZ	protein phosphatase CheZ	MSDFPKPTEDAAAHDIISRIGSLTRMLRDSLRELGLDKAIADAAEAIPDARDRLDYVVQMTAQAADRALNCVEAAQPHQDKMEAGATQLKGRWDEWFENPIELGDARELVTDTRAFLTAVPEHTAFTNKQLLEIMMAQDFQDLTGQVIKRMMDVIQEIERQLLMVLLENMPEVSAEKRQEGTSLLNGPQIHADAPGVVANQDQVDDLLDSLGF
	DAPPPG734_07870		Glucosyl-3-phosphoglycerate synthase	LKHBAHCG_01548	gpgS	Glucosyl-3-phosphoglycerate synthase	DAPP-PG734_01575	gpgS	Glucosyl-3-phosphoglycerate synthase	OOS96_RS07750		glycosyl transferase	MSDFYQNGVITNFHNLTHRSVESLEKEMVRFARKRKMGLILPSLFSELEGPALTKIVDELAKVPYLDEIVIGLDRADRDQFLFAREFFSRLPQRHRILWNDGPRLKAIDAELDKEGLSPTNPGKGRNVWFCTGYTLASDRTSCVALHDCDIVTYERGMLARLLYPVANPAFQYEFCKGFYARVADGKLNGRVGRLLVGPLLRSLQKVYGHSEYLEYLSSFRYPLSGEFAMRTHVLNGIKIPGDWGLEIGVLSEIYRNYTTRQSCQVEIADNYDHKHQPLAEDDGTGGLKRMSSDIVQSLLRKLATMGVPLTSDSFRVLKATYYRNALDMMETYNHEAAMNGLKFDQHVEEAAVEMFTQSILEAGQAFIERPNDKPFIPSWSRVQSAFPDVLQRIYQAVEEDNDGNV
	DAPPPG734_06130	truA	tRNA pseudouridine synthase A	LKHBAHCG_01203	truA	tRNA pseudouridine synthase A	DAPP-PG734_01222	truA	tRNA pseudouridine synthase A	OOS96_RS06035	truA	tRNA pseudouridine(38-40) synthase TruA	MSDGQTQKLALGIEYDGSRYYGWQRQNEVRSVQEKVERALSKVADHPVSIFCAGRTDAGVHGTGQVVHFETTSQRPDGAWTLGVNANLPPDIAVRWVKAVPDEFHARFSATARRYRYLIYNQRLRPAVLAQGVTHFYHPLDAEKMQRAGQCLLGENDFTSFRAVQCQSRTPWRNVIHLNVTRQGPYVIVDIKANAFVHHMVRNIVGSLMEIGCGNKPESWMATLLAAKDRTLAAATARAEGLYLVAVDYPSHFALPQPSMGPLFLAD
	DAPPPG734_06125	asd	Aspartate-semialdehyde dehydrogenase	LKHBAHCG_01202	usg	USG-1 protein	DAPP-PG734_01221	usg	USG-1 protein	OOS96_RS06030		aspartate-semialdehyde dehydrogenase	MSDGWNIALLGATGAVGNAVLELLAERQFPVGELYLLASENSAGEIKRFEGRSVRVENAETFDWSQAQLAFFVAGRDASARFADEAANAGCLVIDSSELFALEPDVPLVVPDVNPQVLADYRNRNIISVADNLVSQLLTAIKPLVDAAGLSRLQVTNLISVSSYGKVAVDALAGESARLLNGIPADEHHFGRQLAFNLMPQQADAEGSVESERRLIDQVRKVLQDEGLPIAVSSVQAPVFYGNAQIVHIENLRPLSAEEARAELALASDIRLSEEDEVPTPVTDASGNGELSIGAVRNDYGIPELLQFWSVADNIRFGGALMAVKTAEKLVQEYL
*										OOS96_RS17395		YhbP family protein	MSDHAHLVRYLRKQHVLSLCCTADDQLWCANCYYVFDETRMAFWIMTEPDTRHGELMVQNPQVAGTVNGQPRSVLLIKGVQYRGRVKRLEESTEKVAKAAYQKRFPVSRKVSAPLWEIVLDEVKMTDNALGFGKKIAWQREK
*	DAPPPG734_09205		POLIIIAc domain-containing protein	LKHBAHCG_01811	yciV	5'-3' exoribonuclease	DAPP-PG734_01847	yciV	5'-3' exoribonuclease				MSDIARFPVYDLHSHTRASDGLLTPAALVQRAVEMRVGVLAITDHDSVAGVDEAQQTAIDHDLPIKVLAGAEISTLWENHEIHIVGLNIDIRHPAMVAFLAGQHACRQARAEEIGERLAKARIPDALAGATRLADGGIITRGHFARFLIEQGKAENMAQVFKNYLARGKTGYVPPQWCTIKQAIDAIHHSGGCAVLAHPGRYGLSAKWLKRLVAHFREAGGDAMEVAQCQQPPNERTTLAQYARDNELAASQGSDFHQPCPWIELGRKLWLPAAVEPVWERFPDLAPGLAITER
	DAPPPG734_12225	acpP	Acyl carrier protein	LKHBAHCG_02409	acpP_1	Acyl carrier protein	DAPP-PG734_02451	acpP_1	Acyl carrier protein	OOS96_RS12040	acpP	acyl carrier protein	MSDIEQRVKKIISEQLGVKEEEVTNSASFVEDLGADSLDTVELVMALEEEFDTEIPDEEAEKITTVQAAIDYINSHKG
*										OOS96_RS09430		hypothetical protein	MSDKELASAIYPDRICFNYSDFLSASCKKRWSFVDAIYGVMPIFGMVTRKSGHRLQGSDDPLKELALQIISTQVSDEINIARLITLAEQQQISRFDIQLPYPLSAEQLDAIHHEYSRPLNLTQQDDLLCVSIPVQSH
	DAPPPG734_04285	cysI	Sulfite reductase [NADPH] hemoprotein beta-component	LKHBAHCG_00842	cysI	Sulfite reductase [NADPH] hemoprotein beta-component	DAPP-PG734_00856	cysI	Sulfite reductase [NADPH] hemoprotein beta-component	OOS96_RS04245	cysI	assimilatory sulfite reductase (NADPH) hemoprotein subunit	MSDKHPGPLVVEGKLADAERLKKQSNYLRGTIKEDLEEGLTGGFTGDNFLLIRFHGMYQQDDRDIRAERAEQKLEPRHAMMLRCRLPGGIITPTQWLAIDKFATDKTIYGSIRLTNRQTFQFHGILKKNVKPTHQMLHEVGLDALATANDVNRNVLCTSNPVESELHQEAYEWAKKLSEHLLPRTRAYAEIWWDKEKVATTDEEPILGETYLPRKFKTTVVIPPHNDVDLHANDLNFVAVAEHGKLVGFNLLVGGGLSIEHGNKATYARTASEFGYFPVEKILDVAEAVVTTQRDWGNRTDRKNAKTKYTLERVGVETFKAEVEKRAGVTFEPIRPYEFTTRGDRIGWIKGIDNKWHLTLFIENGRLLDYPGRPLKSGIAEIAKIHQGDFRLTANQNLIVAGVPESEKAQIEAIAREHGLMDRVTAQRENSMACVAFPTCPLAMAEAERFLPAFVTKVEGIMHAHGVGDEHIVLRVTGCPNGCGRAMLAELGLVGKAPGRYNLHLGGNRSGTRIPRMYRENINESEILATIDELVGRWATERQAAEGFGDFTIRAGIVAPVLDPARDFWEEAK
	DAPPPG734_17660		Limonene 1,2-monooxygenase	LKHBAHCG_03481		hypothetical protein	DAPP-PG734_03544		hypothetical protein	OOS96_RS17425		luciferase-like monooxygenase	MSDKKPLRLSVLDLAPIPQGATARDAFHNSLALARQAEKLGYQRYWLAEHHNMTGIASAATSVLIGYLAANTETLKLGSGGIMLPNHAPLVIAEQFGTLASLYPGRIDLGLGRAPGSDQRTMMALRRHQANMHIDTFPEDVAELISWFDAEADAQPPVQPVPGLGLQIPVWLLGSSLYSAQLSAKMGLPFAFASHFAPDQLFQALHVYRENFQPSARLDKPYAMVCINVIAADSERDARFLFTSQQQQFINLRRGKPGPLPAPVENMDNLWSPSEQYGVQQALSMSLVGDTDKVRHGLASLMRETQADEIMVNGQIFDSEARLRSFAIAMEAANSL
	DAPPPG734_10560	mviM	putative oxidoreductase C26H5-09c	LKHBAHCG_02079	ydgJ	putative oxidoreductase YdgJ	DAPP-PG734_02117	ydgJ	putative oxidoreductase YdgJ	OOS96_RS10385		oxidoreductase	MSDKLRVGLIGYGFASKTFHAPLIAGTPDVELAAISSSDASKVHADWPAVKVVADPQALLDDPTLQLIVIPTPNDTHFPLAKAALNAGKHVVVDKPFTVTLSQARELDALAKAKGLLLSVFHNRRWDSDFLTLKSLIEAGTLGEVRYFESHFDRFRLEVRNRWREMKGAGSGIWYDLGPHLLDQALQLFGPPVAITVDLAEMRPGAQTTDYFHATLTYPQRRVVLHASMLVAAESARYTVHGTRGSYVKYGLDPQEDRLKSGDFPPQEDWGYDMRDGTLTLVDGDSLTETTQLTQPGNYPAYYAGIRDAIAGRGNNPVTAEEAIHVMELIELGLQSAEKRQTMSLKRV
	DAPPPG734_01170	cspC	RNA chaperone/antiterminator CspA	LKHBAHCG_00227	cspA	Cold shock protein CspA	DAPP-PG734_00231	cspA	Cold shock protein CspA	OOS96_RS01145	cspA	RNA chaperone/antiterminator CspA	MSDKMTGLVKWFNSDKGFGFITPDDGSKDVFVHFSAIQGDNYKTLDEGQKVSFTIENGAKGPAAGNVTAL
	DAPPPG734_19865		Protein PsiE-like protein	LKHBAHCG_03911	psiE	Protein PsiE	DAPP-PG734_03987	psiE	Protein PsiE	OOS96_RS19570	psiE	phosphate-starvation-inducible protein PsiE	MSDKNPLARHLATVLQWVLNLGLLSLAIILIVFLGKETIHLANVLFNTSEQSSSYLLIEGIVIYFLYFEFIALIVKYFQSGYHFPLRYFVYIGITAIIRLIIVDHKNPFDTLCYSAAILILVVTLWLANSNRLKRE
*										OOS96_RS24405	pqiB	intermembrane transport protein PqiB	MSDKPDSAHVNPNKRWSSVWIIPFVTLLIGGFILYYHKSQQGPLVILMTENAQGIKAGKTVIKNRNIDVGVVESIELTDDLKHVEIKVRMHTDMQKLLTGNSAFWVVRPEIGFEGITGLSTLFSGAYIALQPGSPGPAPERYRLSDAPPQASPNAKGIRITLNSREAGQLMPGYPVLFRGLRVGSVESSRFDMEKRMMRYQVFIASPFDQLVTSNIRFWKNSGIAVDLSSSGMRVEIGSITTLLSGGVSFDLPEGVTLGQPVKGVATYTLYDDLRSIANSRYTEHLDFVMFFSDSVRGLQAGAPVEFRGIRLGTVAQVPFNSPEITRNFRSQYQVPVLIHIEPQRFMSGMRQDFDLEKKLQLGKKQGLRGSLKTGSLLSGSLFIDLAYYANVAPDKGPDIVAGYKVIPTTPGSLNQIQQKIVALADKMNSLPLRPLISVATGTLKQSQRTMTEIQKSLRHIDGFISSPAMKTLSEDMQQSLQQLSRSIKGIQPGSPVYQKLTGDMQRLDLMLRELQPLLKTLDKKSNALIIQDAATDDPVPVGAKKRNEK
	DAPPPG734_24060		DEDD-Tnp-IS110 domain-containing protein	LKHBAHCG_04744		IS110 family transposase ISGme8	DAPP-PG734_04830		IS110 family transposase ISGme8	OOS96_RS23705		IS110 family transposase	MSDKTTVGIDVSKFALDVWIDTSERLIHLENSASGIMQLLKELEGLYISGVIMEATSRYHSLAESILISAGLPVAVINPRQIKNFGRAMGKVAKSDPIDARIICEYGRRMNPEFRPARDKELQDLALLLTRRRQLVQNRVMEANRLQEKSGVYIEKGIADHIAWINVQIDTLDQEIKYQLHQNAALFPKRKMLEKVKGIGPVTQAAILSQLPELGELTRRQISALVGVCPYDRDSGQLRGKRAIWGGRSGLRATLYMAMLSAVRYNPQIKDFYTSLVARGKPKKVAITACIRKFITILNAMFRDQKDWVYS
	DAPPPG734_25365	traD	Conjugative coupling factor TraD, PFGI-1 class	LKHBAHCG_05001		hypothetical protein	DAPP-PG734_05092		hypothetical protein	OOS96_RS25000	traD	type IV conjugative transfer system coupling protein TraD	MSDKYVIEALLRPAVELNTAVVAGTAAIICVTAPWAVALAPSVSCVTAGGFAVLSAVRARQGMQVIHYRRNLRRLPRYVMTSKQIPVSKRRLFIGRGFRWTQKHTQRLRDTLRPEVAHYLKPSKLYQVARRIEEATEKTLPAIGRLLSADRVLNPVRPLPPVGGNPAIHGIEPNETDVTLDLRERVGHTVVYGTTRVGKTRLAELLITQDIRRGDVTIVFDPKGDADLLKRVWAEAHRAGRGDELTVFHLGWPDISARYNAVGRFGRVSEVATRVAGQLSGEGNSAAFREFAWRFVNIVARALVALGERPDYTRITRYVNNIADLYLRYAEKIITEQMPELNSQIENNANAFSEDDVPRNMQGQPEAVRIWAVEVALSSDVGQQLYDPILDGLRSAVRYDRTYFDKIVASLLPLLEKLTTGKTAELLSPDYLNMEDPRPIFDWEQVIRKKGIVYVGLDALSDSEVASAVGNSMFADLVSVAGQIYKHGINGGLPGSREGYDPINLHCDEFNELMGNEFIPLINKGGGAGMQVTAYTQTSSDIEARIGSAAKTAQVQGNFNNLIMLRVKENRTAELLTSQLPQVEIYSKTLVSGHQDSADVTVNHDFTSSTQDRVGTIKVPLLEPSDIVTLPKGQAFALLEGGQLWKIRMPLPAGDAGDVHMPANIARLAEEMRRNYHSSEGWWDSRVSAAALVKGDNNG
	DAPPPG734_06355	gyrA	DNA gyrase subunit A	LKHBAHCG_01248	gyrA	DNA gyrase subunit A	DAPP-PG734_01268	gyrA	DNA gyrase subunit A	OOS96_RS06260	gyrA	DNA topoisomerase (ATP-hydrolyzing) subunit A	MSDLAREITPVNIEEELKNSYLGYAMSVIVGRALPDVRDGLKPVHRRVLFAMSVLGNDWNKPYKKSARVVGDVIGKYHPHGDSAVYDTIVRMAQPFSLRYMLVDGQGNFGSIDGDSAAAMRYTEIRMSKIAHDLLADLEKETVDFVPNYDGTEQIPEVLPTKIPNLLVNGSSGIAVGMATNIPPHNLREVINGCLAYIENEDISIEELMEHIPGPDFPTAAIINGRRGIEEAYRTGRGKIYIRARGEVEADAKTGRETIIIHELPYQVNKARLIEKIAELVKEKRVEGISALRDESDKDGMRIVIEIKRDAVGEVVLNNLYSLTQLQTSFGINMVALHQGQPKIMALKEILDAFVRHRREVVTRRTIFELRKARDRAHILEGLAIALANIDPIIELIRRAPNPAEAKAGLIAQAWDLGNVSAMLERAGDDAARPEWLDPQYGIRDGQYYLTEQQAQAILDLRLQKLTGLEHEKLLDEYKALLEQIAELLRILSNADRLMEVIREELELMRDQFGDERRTEITANTADINIEDLINQEDVVVTLSHQGYVKYQPLTDYEAQRRGGKGKSAARIKEEDFIDRLLVANTHDTILCFSSRGRLYWMKVYQLPEASRGARGRPIVNLLPLEANERITAILPVREYTEGFNIFMATALGTVKKTALKEFSRPRSAGIIAVNLRDDDELIGVALTNGNDEAMLFSAAGKVVRFAETAVRAMGRTASGVRGIRLAEGDRVVSLIVPREEGAIMTVTQNGYGKRTANSEYPTKSRATQGVISIKVTERNGPVIGAVQVVDGDQIMMITDAGTLVRTRVSEVSVVGRNTQGVILIRTAEDENVVGLQRVAEPVEEEELDSIDGSVAEGEEDIAPEAEIDDEEIAPEADAEDEDDAAEDEE
	DAPPPG734_00250	atpH	ATP synthase subunit delta	LKHBAHCG_00049	atpH	ATP synthase subunit delta	DAPP-PG734_00050	atpH	ATP synthase subunit delta	OOS96_RS00245	atpH	F0F1 ATP synthase subunit delta	MSDLITVARPYAKAAFDFAVEHQSIERWQQMLAFAAEVARNEQMADLLSGALAPEALAASFNAVCGDQLDEPAQNLIKVMAENGRLTALPAVLAQYIELRDAHEATAEVDVISASTLSDDQLNKISAAMEKRLSRKVKLNCKIDKSVMAGVIIRSGDLVIDGSVRGRLDRLADVLQS
	DAPPPG734_05340		hypothetical protein	LKHBAHCG_01046		hypothetical protein	DAPP-PG734_01065		hypothetical protein	OOS96_RS05265		protealysin inhibitor emfourin	MSDLPELTDDATIIVAREGGMAFIPGLRAERRFMLGDLPPPERERVCHALQQAMPLGEPEEKAAQVGSGDQRYFRIQIQYATHREVGTIVLLIPEQVAPPELQALWRDGK
*	DAPPPG734_08575		hypothetical protein	LKHBAHCG_01686		hypothetical protein	DAPP-PG734_01717		hypothetical protein				MSDLQLVNDRLEALISSLSAPTRKEMMRSMGRKLRASQQQNIKRQQAPDGTPFKPPPNAAGAQQKEQDKARDVRKTAHR
	DAPPPG734_13805		Putative MFS family transporter	LKHBAHCG_02724	iolT_1	Major myo-inositol transporter IolT	DAPP-PG734_02768	iolT_1	Major myo-inositol transporter IolT	OOS96_RS13620		MFS transporter	MSDLTSSAHVATAGSSPGGETQWIRSAADVSRLVNSGDSARNNARIVVAIALGGVFLDAYDLGALAFGIKDITREFNLTPTGTGMVASAITFGAIIGALIGGYLTDKIGRYRVFMADMFFFVVAAIACAFAPNEYVLAGARFVMGLGVGIDLPVAMAFLAEFSRLRGKGNKAASVAMWCPTWYAAISISYLLVLLLYAVLPESHTDWLWRLILGFGAVPAIIIIAIRSRYMSESPVWAANQGDLKGAAAILRSAWSINAQVAPDAALMPAMPVRKASWRNYGALLQGVYRRRTLLATITSIASSFAYNAVAFGLPVIISSFFAQSMLTTILVSLALNLLFAFVGGILAVRLVPRLGAWKMSVAGYACQCVALLGLALIGRPEGGQEAALAIGMLALFLFGQGFGPGSHTMTFASLSYPTSLRGVGVGFNQTLMRGSSTVSLFLFPVLVAALGTGVFWVIFLAPLTGLLALLAIRWEPSGYDVDAEDFELQR
*	DAPPPG734_17755	hflB	ATP-dependent zinc metalloprotease FtsH	LKHBAHCG_03498	ftsH	ATP-dependent zinc metalloprotease FtsH	DAPP-PG734_03564	ftsH	ATP-dependent zinc metalloprotease FtsH				MSDMAKNLILWLVIAVVLMSVFQSFGPSESNGRRVDYSTFLSEVNQDQVREARINGREINVVKKDSNKYTTYIPVNDPKLLDNLLTKNVKVVGEPPEEPSLLASIFISWFPMLLLIGVWIFFMRQMQGGGGKGAMSFGKSKARMLTEDQIKTTFADVAGCDEAKDEVAELVEYLREPSRFQKLGGKIPKGVLMVGPPGTGKTLLAKAIAGEAKVPFFTISGSDFVEMFVGVGASRVRDMFEQAKKAAPCIIFIDEIDAVGRQRGAGLGGGHDEREQTLNQMLVEMDGFEGNEGIIVIAATNRPDVLDPALLRPGRFDRQVVVGLPDVRGREQILKVHMRRVPLATDIDAAIIARGTPGFSGADLANLVNEAALFAARSNKRVVSMVEFEKAKDKIMMGAERRSMVMTESQKESTAYHEAGHAIIGRLVPEHDPVHKVTIIPRGRALGVTFFLPEGDAISASRQKLESQISTLYGGRLAEEIIYGAERVSTGASNDIKVATNLARNMVTQWGFSEKLGPLLYAEEEGEVFLGRSVAKAKHMSDETARIIDQEVKHLIDSNYQRARQILGENMDILHAMKDALMKYETIDAPQIDDLMARREVRPPAGWEDPGSNSDSNGTPKAPRPVDEPRTPNPGNTMSEQYNK
	DAPPPG734_04910	mgtA	Magnesium-transporting ATPase, P-type 1	LKHBAHCG_00964	mgtB	Magnesium-transporting ATPase, P-type 1	DAPP-PG734_00980	mgtB	Magnesium-transporting ATPase, P-type 1	OOS96_RS04860	mgtA	magnesium-translocating P-type ATPase	MSDMKLEQVAITSSGNRNDKKSKKMFAVAQQADQHIDMTLANLRSQRQGLTQAEAAKRLALYGRNEVAHEKAPPALIQLLMAFNNPFIYVLLVLALVSLFTDYILPLRAGQETDLSGVIIIFTMVMLSGLLRFWQEFRTNRAAQALKSLVRSQVTVLRREPGSETAQRQDVDMSELVPGDIILLSTGDQVPADVRLLSSRNLFISEAVLTGESLPVEKQSSDAGIDAEGQTAQERLASPNICLMGTSVASGTASAVVVATGGETWFGSLASSLTGSRPQTAFDRGVNSVSKLLIRFMLVMVPVVLLINGFTKGDWMDATLFALAVAVGLTPEMLPMIVSANLAKGAIAMSRRKVIVKKLNAIQNLGAMDVLCTDKTGTLTQDTILLAHHLDARGNEDAQVLLLAWLNSGSQSGAKNLMDRALLCAGDKVISQSQRSQFQLIDELPFDFTRRRVSVLVEDLTQHRSQLICKGAVEEMLAVSIAVRQGDTVVALDAAQRAALLAQTEHYHQQGYRVLLVATRDGELDAPLSDNDERDLIIQGMLTFRDPPKASAGKAIKALRDSGVTVKVLTGDNPLVTLRVCADVGLTDPAMLTGDQIEAMNDDELAQEAERCTLFAQLTPLQKSRLVRLMQQNGHTVGFLGDGINDAPALRAADTGISVDSAADVAKASSDIILLEKDLQVLNEGVLKGRETFGNIIKYLNMTASSNFGNVFSLLVASAFIPFLPMLSIHLLIQNLMYDVSQLALPWDKVDREFLNKPRKWDAGNIKRFMLWMGPTSSIFDVTTFALMWFVFGANHAGVQSLFQSGWFIEGLLSQTLVVHMLRTRKIPFIQSRATLPVMLTTLAVMALGILIPFSPLGAMVGLVPLPWQYFPWLVLTLFSYCLVAQGMKRFYIRRFGQWF
	DAPPPG734_04090	recD	RecBCD enzyme subunit RecD	LKHBAHCG_00805	recD	RecBCD enzyme subunit RecD	DAPP-PG734_00817	recD	RecBCD enzyme subunit RecD	OOS96_RS04060	recD	exodeoxyribonuclease V subunit alpha	MSDMLSLLLQAVEKRLLRPLDIQFARLVAPESQPGLLLAAACVSADAGEGHVCLPLSNLCEANLFAGRQPALAQAIWQAAGAPEDWPARFADWSAVSDGSLVTPLVLSNQRLYLHRLWQSEGRVADFFAAQEVKTAFDMHAAGDVLNSLFDDQPENWQKIAAAVALTRKTAVISGGPGTGKTTTVAKLLAALIRLNPGALRIQLAAPTGKAAARLTESLGSALQELAVSDEERRRFPAEATTLHRLLGAQPDTQRLRYHAGNPLHLDVLVVDEASMVDLSMMAKLIAALPAHARVVFLGDRDQLASVEAGAVLGDICRCTESGYSLARAEQLGLLTGCTLQGSDDVQAPAVRDSICLLQKSYRFDDSSGIGQLAKAINRGDAEQVRAVFAAAYQDISYQPLNSADAYQAMLDEVAQGYQPFLQLIRQQAPPAEVIAAFGRYQLLCALRDGPFGVQGLNQRIEQRLMQLQRIRRPGMGSRWYEGRPVMITRNDSALGLFNGDIGMTMRDEEGNLKVFFPLPDGSIKAIQPSRLPSHETAWAMTVHKSQGSEFDHTALVMPTQFLPVLTRELVYTAITRARRQLTIYSEPGIFQRAVQLQTQRRSGLVERLGETG
	DAPPPG734_07935	fliL	Flagellar protein FliL	LKHBAHCG_01561		hypothetical protein	DAPP-PG734_01588		hypothetical protein	OOS96_RS07815	fliL	flagellar basal body-associated protein FliL	MSDNAKAKKGSKRKLLIPVLLILTLAACSVAGYAVWRMMNKHEGDKPEVAKVEPPPAPVFFALDTFTVNLVNPDNDPDRVLYVGFTLRLPDEDTRRRMNDYLPEVRSRLLLLLSRQSAAALATEQGKQALVEQIKQALTPPLVKGQPPQVVNDVLFTAFILR
	DAPPPG734_04785		tRNA-uridine aminocarboxypropyltransferase	LKHBAHCG_00939		hypothetical protein	DAPP-PG734_00954		hypothetical protein	OOS96_RS04735		tRNA-uridine aminocarboxypropyltransferase	MSDNAVLRLRTQRLARSTRPFLARGNRVIRCQGCLLPEVNCLCSQIVPQSARSRFCLVMFDTEPMKPSNTGRLIADILPDTQAFGWSRTEPDPLLLAAVRNPDYQPLVVFPAAYADPGREVLTTPPASGKPPLFIMLDGTWTEARKMFRKSPWLDALPVMSLDVSTPSRYTLREAHGAGQHCTAEVAAALLAQAGDRLAAEALSHHFDQFRAAYLAGKPHHAGQV
*										OOS96_RS01735		LysR family transcriptional regulator	MSDNINQEITFRKLSVFMMFMNKGNIARTAEALELSSVSVHRALHTLEEGIDCPLFIHKGRNLVPLPAAWTLLDYCRDVTTLMGKGIEEARKVAGIGGGRLRLGTLYSLTLETIPRLIMGMKLRRPTLELDLTMGSNQMLLNMLEDDALDAILIATDDGELSDAHFDVIPLFEDRIFLATPAGETRDGAGPVDLRDYADRDFVSLAEGFATYAGSQEAFQIAGFEPRMVTQVNDIFSMISLVQAGVGLALIPGRMKKVYENNIQLLTLAEPYQMRQQISIVYSHRRERDNDLLALAAEGRMYARSLTDLAV
	DAPPPG734_21300		Lactoylglutathione lyase	LKHBAHCG_04193		hypothetical protein	DAPP-PG734_04272		hypothetical protein	OOS96_RS20985		VOC family protein	MSDNQTLYWNPMVPELTVTDFTASLHFYTVVLGFSVRIQRQQPDFAYLCYGEAQLMIEQFHPQGWNIADLRWPLGRGINFQIEVDDVQAVLTRLQQHAVPLFRALRDNYYDTGETTACQREFLVQDPDGYLLRFSQYLE
	DAPPPG734_12045	mnmA	tRNA-specific 2-thiouridylase MnmA	LKHBAHCG_02373	mnmA	tRNA-specific 2-thiouridylase MnmA	DAPP-PG734_02415	mnmA	tRNA-specific 2-thiouridylase MnmA	OOS96_RS11865	mnmA	tRNA 2-thiouridine(34) synthase MnmA	MSDNSQKKVIVGMSGGVDSSVSAWLLQQQGYQVEGLFMKNWEEDDGEEYCTAADDLADAQAVCDKLGMKLHKVNFAAEYWDNVFEHFLEEYKAGRTPNPDILCNKEIKFKAFLEFAAEDLGADFIATGHYVRRQDVAGQSQLLRGLDGNKDQSYFLYTLSHQQIAQSLFPVGELEKPEVRRIAEQLDLITAKKKDSTGICFIGERKFRDFLARYLPAQPGEIETTEGQIVGEHQGLMYHTLGQRKGLGIGGLKESKDDPWYVVDKDVARNRLIVAQGGDHPRLMSVGLIAQQLHWVDRQPITAPLRCTVKTRYRQTDIPCEIIPHGDDRIEVRFDEPVAAVTPGQSAVFYLGEVCLGGGIIEQRLPLVAE
	DAPPPG734_18110		Site-specific integrase	LKHBAHCG_03568	xerC_4	Tyrosine recombinase XerC	DAPP-PG734_03636	xerC_4	Tyrosine recombinase XerC	OOS96_RS17865		tyrosine-type recombinase/integrase	MSDNVSFDELLNDYFFSKSLREATEWSYRKVVKTFIKFVGVNTTPEQVTSHMVLTWRRKVIADEKLSKITWNNKLTHMRAIFNFAIKKGYISQRENPFNGAIARPDVKRKKTLTDAQIKKIYLIMEAREQDEIIGAGEVRKNALRPCWFWLTVLDALRRTGMRQNQLLHIRLCDVNLTHNWISLRPEGAKNHREHRVPVTSQFRPRLERLYSLSLERGAKMEDQLFNLTRFDSRRNEVSENMDNPPLRAFFRRLSKECGFVVSPHRFRHTIATNLMKLPDRNLKMAQDLLGHSTPSVTLQYVESDIEKVRSVIEELDVD
	DAPPPG734_09460		UPF0283 membrane protein PanABDRAFT_1182	LKHBAHCG_01861		hypothetical protein	DAPP-PG734_01898		hypothetical protein	OOS96_RS09305		YcjF family protein	MSDPLKPRIDFARPLDESSTTPLRPAQTFEAEAQAAFLAVQDEEVAVEEEGAGERAVEAALKPKRSLWRKLVTAGVLLFGVSVIAQGVQWTHDAWLARDWFSLGSGVAGGLIVLAGVGALTTEWRRLYQLRQRAEERDVGRELLHSHGIGKGRAFCEKLAQQAELDQAHPALQRWHASLHETHNDSEIVRLYAQLVQPVLDRQARREISRHAAEATLMIAVSPLALVDMAFIAWRNLRLVNRIAAIYGIELGYFSRIRLFRLVLLNMAFAGASELVREVGMDWMSQDIAARLSTRAAQGIGAGLLTARLGIKAMELCRPLPWLEQDKPRLGDFRRELLGQLKEALQKGGNKSA
	DAPPPG734_10445		putative HTH-type transcriptional regulator	LKHBAHCG_02056		putative HTH-type transcriptional regulator	DAPP-PG734_02094		putative HTH-type transcriptional regulator	OOS96_RS10270		MarR family winged helix-turn-helix transcriptional regulator	MSDPTESAAMLRMLVGKLGRRLRESAPPGELTWSQVAVLGHLVRDGAMTVTQLAAAEGVRTQSMGATVAGLLAAELVTGEPDPHDGRKTRYLPTTSSLAVITSSRAMRDDWLVRTLEARLSPAEQQQLTDVLPLLQRLTDY
	DAPPPG734_20045	thiC	Phosphomethylpyrimidine synthase	LKHBAHCG_03946	thiC	Phosphomethylpyrimidine synthase	DAPP-PG734_04022	thiC	Phosphomethylpyrimidine synthase	OOS96_RS19745	thiC	phosphomethylpyrimidine synthase ThiC	MSDQKTTRREQRAQAQEFIDSLQSGSAFPQSRRIWITGSREDIRVPMREIVLSPTHIGGSKEQPLYEQNEAVPVYDTAGAYGDPAAQIDVHRGLEKLRARWIAERDDSEFLEQNSSGYTQQRLADEGLDHLRFDQLPTPRRARAGCCVTQLHYARQGIITPEMEFIALRENMGRERIRSEVLLQQHPGHSFGAHLPASITPEFVRQEVAAGRAIIPANINHPESEPMIIGRNFLVKVNANIGNSAVTSSIEEEVEKLVWSTRWGADTVMDLSTGRYIHETREWILRNSPVPIGTVPIYQALEKVNGVAEALNWEIFRDTLLEQAEQGVDYFTIHAGVLLRYVPMTAKRLTGIVSRGGSIMAKWCLSHHQESFLYQHFREICEICAAYDVSLSLGDGLRPGSIQDANDEAQFAELRTLGELTRIAWEYDVQVMIEGPGHVPMHMIRRNMTEQLDLCDEAPFYTLGPLTTDIAPGYDHFTSGIGAAMIGWFGCAMLCYVTPKEHLGLPNKEDVKQGLITYKIAAHAADLAKGHPGAQIRDNAMSKARFEFRWEDQFNLALDPHTARAMHDETLPQESGKVAHFCSMCGPKFCSMKISQEVREFAARQDTRAEPVEVGMAQMSDRFRRRGGELYHPADATKEE
	DAPPPG734_08400	cmoA	Carboxy-S-adenosyl-L-methionine synthase	LKHBAHCG_01653	cmoA	Carboxy-S-adenosyl-L-methionine synthase	DAPP-PG734_01682	cmoA	Carboxy-S-adenosyl-L-methionine synthase	OOS96_RS08255	cmoA	carboxy-S-adenosyl-L-methionine synthase CmoA	MSDRDQLFSAPIAKLGDWTFDERVAEVFPDMIQRSVPGYSNIISMIGMLAERFVTPDSKVYDLGCSLGAATLSVRRNIQVPGCQIIAVDNSPAMVERCRRHLDAFRADTPVTVLEADIRDIEIENASLVVLNFTLQFLEPPARLALLEKIWQGLKPGGALVLSEKFSFEDAEVGELLFNMHHDFKRANGYSELEISQKRSMLENVMLTDSVEAHKARLKQAGFSHAELWFQCFNFGSLVALK
	DAPPPG734_06090		Tripartite tricarboxylate transporter TctB family protein	LKHBAHCG_01195		hypothetical protein	DAPP-PG734_01214		hypothetical protein	OOS96_RS05995		tripartite tricarboxylate transporter TctB family protein	MSDRIFAGLWLALCLGGMVVAWQIQSEYSYEPVGPRPFPMAILGLMAICALLMLFRKPDTIHWPSRSTLKRLVALALMMLLYGWFFETLGFAICTILLTFGIGLLFGARWWAAALAGLVMGSTLFYAFDRLLEVTLPVGSWLS
	DAPPPG734_13590		Putative ABC transport system, ATP-binding protein yliA	LKHBAHCG_02681	gsiA_3	Glutathione import ATP-binding protein GsiA	DAPP-PG734_02725	gsiA_3	Glutathione import ATP-binding protein GsiA	OOS96_RS13405		dipeptide ABC transporter ATP-binding protein	MSDRQTLPPLAPEQVLAVRDLNVRFQHETTVTDAVRHLSLDLFRGETLALVGESGSGKSVTSLALMRLIEQAGGRVSGEVLLRRRNGDVLDLMRASKGQMRRVRGADMAMIFQEPMTSLNPVFSVGEQIAESIRLHQGLSHAGALAEARRMLDLVRIPDAQKVLSRFPHQLSGGMRQRVMIAMALCCKPALLIADEPTTALDVTIQAQILQLIRVLQKEMQMGVIFITHDMGVVAEMADRVQVMYRGEVVENAPVARLFSAPQQPYTQALLAAVPKLGSMQGQPLPAKFPLLHSDAVDDVPQDTVRRLQPPILQVRDLVTRFDIRGGLLNRVKSRVHAVEKVSFDLYAGETLALVGESGCGKSTTGRSLLKLVASQGGTLTFDGQRIDHLSGAALAHLRRDIQFIFQDPYASLDPRLTVGFSIMEPLLVHKAMPRREAEQRVAWLLDKVGLLPEHAQRYPHEFSGGQRQRICIARALALNPKVVIADESVSALDVSIQAQIINLMLDLQREFGIAFLFISHDMAVVERISHRVAVMYLGQIVEMGPRQAVFEQPQHPYTRKLMAAVPVADPAHRRRERALLVDEIPSPIHALGDEPEVAPLMEVAPGHFVARHVISAT
	DAPPPG734_22180		MFS transporter	LKHBAHCG_04369		hypothetical protein	DAPP-PG734_04451		hypothetical protein	OOS96_RS21860		MFS transporter	MSDRQTSRAAIALALTFFTGMLSSSLPTPLYPVYISLYGFSASQIMAVFGVYAAGVLLALIFTARVNIMTNRYTRPLYAGLACVLLSSLLMMFADKFMILILGRFVTGLGSGILMAYINRSLIKLFDTEVSNSAALTASASLILGQAIGPLITGEIVHRSFYALKTPYVILFILVVISMFGIWSSRLMINRDSTPVTIERKSVVAQSYRGLSFRDVIVCCMAIFLSWAMASTFMSQGPTLARTYFNVTSVQLVSYSLSVFLLVAGITQIVMRKKHHYSSLKIGIIAQFVAVFLALCSVHTIAPSLLFISVMLEGFAYGAILVGAATIVNVVARQSQRHHLINLLYIVGYVGNWLPFSLSMMMDHFPQETALNAYFILCYILSASILLSVYFAVRNQRKLLAG
	DAPPPG734_13900		putative MFS-type transporter PANT111_200162	LKHBAHCG_02743	yhhS_2	putative MFS-type transporter YhhS	DAPP-PG734_02788	yhhS_2	putative MFS-type transporter YhhS	OOS96_RS13710		MFS transporter	MSDSAVLSNSQLNKRILSVIIFTFFCYLSVGLPLAVLPGFVKNQLGFSSFIAGLIISIQYFATLLSRPQSGRLADRLGPKRVVMLGLLCCGMSGVLTIVAALLSGWPWLSLALLAIGRLFLGVGESFSSTGSTLWGMNIVGPMQTARVISWNGVATYLAMAVGAPLGVLLNSEFGMSGFAGLIALMGVAGYLMASRKPAVTVSVGERIPFHRVFSRVWLYGLALGFGTIGFGVIATFITLYFASRDWQGAAYALTLFSLGFVLVRLGFGRFITRFGGLRVSLFSFLLECLGLLIIWQADSAWLVGAGAFLTGSGFSLVFPALGVEAVKRVERQDQGSALGTYSAFLDLGLGLTGPVAGLLIGHWGMQSVYLAAALMVLGALLITLRLYWQQRLIA
	DAPPPG734_10705	pdxH	Pyridoxine/pyridoxamine 5'-phosphate oxidase	LKHBAHCG_02108	pdxH_1	Pyridoxine/pyridoxamine 5'-phosphate oxidase	DAPP-PG734_02146	pdxH_1	Pyridoxine/pyridoxamine 5'-phosphate oxidase	OOS96_RS10530	pdxH	pyridoxamine 5'-phosphate oxidase	MSDSETLHTIAHLRREYTRGGLRRKDLPDDPIALFEQWLSQACEAKLPDPTAMTVATVDEQGQPWQRIVLLKHYDAQGMVFYTNLGSRKALQLAHNPRISLHFPWHYLERQVMVLGEVEKLSPLEVLKYFHSRPRDSQIGAWVSKQSSRISARGILEGKFLELKQKFQQGEVPLPSFWGGYRVKFHTMEFWQGGEHRLHDRFIYQRDHDGWKIDRLAP
	DAPPPG734_25750		DUF4145 domain-containing protein	LKHBAHCG_05077		hypothetical protein	DAPP-PG734_05168		hypothetical protein	OOS96_RS25370		DUF4145 domain-containing protein	MSDSLFKSFTQSKCPSWRCPDCFNETLTIVPESFFKANSGETSRCKNEEWFCADHVRLVFSCVLLCQRTDCGATVAVTGKGWTEEDNYYDENNQVQTNYPDWFRAKTFYPALPLFLPPEGCPESVLDHLASVSSLLTGHPTAAANAIRSLLEVLLDDLGVPRVVLNKGAKPHFLSLHRRIQEYPQLLGSHHDAFMALKHFGNAGSHGGEPINQSHLEDACEVLELIITLLYQKHPDVSDHIARLDKAFSKK
	DAPPPG734_10675	gudD	putative glucarate dehydratase 2	LKHBAHCG_02102	gudX_2	Glucarate dehydratase-related protein	DAPP-PG734_02140	gudX_2	Glucarate dehydratase-related protein	OOS96_RS10500		enolase C-terminal domain-like protein	MSDSPVIKTMRVVPVAGYDSMLLNIGGAHNCYFTRILVILTDSAGRTGVGESPCHASTLALLERFRPQIEGSELLRLNATIATLFASDARHQQTAHTDDIHIPQMNPEKFYNATAAIEAALLDLLGQHLNLPVAELLASGKQRDRVPVLGYLFYIADRNLTSMNYQAGHTGGDAWLQLRHEKAMDAEGVVRLAEAAAERYGFRDFKLKGGVHHGEVEVETVNALLARFPQARVTVDPNASWSLDEAIYYGKQLAGRIPYLEDPCGAEHGYSGRETLAEFRRATGVPVATNMIANDWRQLQHALQLNAIDIPLADPHFWTMRNAHTVAQLCHEWGLTTGCHSNNHFDVSLAMVAHLGAAAPGDRLTAFDTHWIWQDGQQLTQHAPQIRDGYLELPEGPGLGITLNMERVEAAHALYNSLPDKNRNDALGMQFLIDNWSFNAKRPAMLR
	DAPPPG734_21410		6-phospho-beta-glucosidase	LKHBAHCG_04215	bglH	Aryl-phospho-beta-D-glucosidase BglH	DAPP-PG734_04295	bglH	Aryl-phospho-beta-D-glucosidase BglH	OOS96_RS21095		6-phospho-beta-glucosidase	MSDSRFPQGFLWGGALAANQSEGGFREGGKGLTTVDMIPHGPHRMPVKLGLEKRFTLRDDEFYPSHEAIDFYHRYPEDIALMAEMGFSVFRTSIAWSRLYPNGDELTPNPQGIAFYRAVFEECRKYNIEPLVTLCHFDVPMHLVTEYGSWRNRKMVDFFARYARSCFEAFDGLVKYWLTFNEINILLHSPFSGAGLVFEPGENKDQVKYQAAHHELVASALVTRIAHEVNPMNQVGCMLAGGNFYPWSSKPADVWAALEKDRENLFFIDVQARGAYPAYAARVFREKGVTLEIADGDADILKNSVDFVSFSYYASRCASAEMNEQNSSAANVVKSLTNPHVPRSEWGWGIDPLGLRITMNMMYDRYQKPLFLVENGLGARDEIESNGEINDDYRISYLREHIRAMGDAIEDGVPVIGYTSWGCIDLVAASTGEMSKRYGFVYVDRDDLGNGTLARTRKKSFWWYKKVIASNGAALE
	DAPPPG734_08045		t-SNARE coiled-coil-like y domain-containing protein	LKHBAHCG_01583		hypothetical protein	DAPP-PG734_01611		hypothetical protein	OOS96_RS07920		hypothetical protein	MSDSTETKTKTEYLRDVTSQLKEMRHYAQTNTETLSSQWLAFDAGEYKDKTNADRIDALLNKQGKLLEDLDAAIQDIEIEINHSEQES
	DAPPPG734_13165		Putative polypeptide N-acetylgalactosaminyltransferase 9	LKHBAHCG_02597		hypothetical protein	DAPP-PG734_02640		hypothetical protein	OOS96_RS12985		glycosyltransferase family 2 protein	MSDTLLSVIIPTYNVEKYIVECVDSLLRQVKAPNEILIVNDGSTDGTLALLEQNYAHLSQVKIITTENGGAGHARDVGIEQAQGQFLFFCDPDDVVADGLVAELAMVAEKHPETNLFCFNSCVYRDGQKEITSPKVRHEHFGQQKSQEVLLGLLRNGSYTSAAWSYVISKRVIEQHKLRFVKRVHEDHNFTLSCFMKSQQAWVSHQVYYKQRIRNGSLTNSTKSNEFFYQRYDAFMHAYNTLTCSQVKSAWRDTLEKAYLVHSFRLMIYLSLYNRTPVPEYVLNAIRFMGRNVKTESFKEWLLFKRPELFIALQHYKVKKELKDAA
*										OOS96_RS24260		H-NS family nucleoid-associated regulatory protein	MSDTLNSLNNIRTLRANARELDLAALEEMLEKLSVVVSERREEAQASEAANREKAEKLAKYRELLLQEGIDPNELLNGMPTAPAVKKKRAPRPAKYQYTDENGEVKQWTGQGRTPSAIKSAIDAGKSLDDFLI
	DAPPPG734_12755		Putative DME family transporter	LKHBAHCG_02515		hypothetical protein	DAPP-PG734_02558		hypothetical protein	OOS96_RS12570		DMT family transporter	MSDTLRGLTLRLTRQELILLFITMIWGGTFLVVHRAMQHSGPFFFVGLRFATAALLLALFFRRYLAGMTWLEMKAGALIGLSIAGGYGLQTWGMQTISSSQSAFLTALYVPVVPLLQWLFLRRPPGLMSWLGIVLAFTGLLLVAGPQDGRITLNAGEIATLISTLAIAAEIILISRYAGKVDVRRVTLIQLAVASLCAFGLMIPNGETVPAISTPLLLSALGLGAASALIQVTMNWAQRSVSPTRATVIYAGEPVWAGVVGRIAGERLPALALLGGALIVCGVIVSELRLKRKKAVQPAATPLE
	DAPPPG734_19160		RNAse-A-bac domain-containing protein	LKHBAHCG_03771		hypothetical protein	DAPP-PG734_03846		hypothetical protein	OOS96_RS18880		RNase A-like domain-containing protein	MSDTNGLRIALSPVQLAATLSEKSISEGETLSNRLWGGLGLAGGVVEMFGAGVMCVVPEPTMLTKAGCVVVGTHSLDTVQASFRQIWSGRQINTDTYNSAVLLAESLGADRDTALKVGMTVDLAIPVGFSVAVGAVRVVAVRSGRIKLAEHESVTGQHPGGHTIERHIGKTPEELAARLQRRPMLPATSSFRNLDEAEILTTKVLRAHKNEIEMFVKFQPKGTPWRKKISMQFTHPTGIVMKRGSSEVRNCYRVEVWLELTEYNGKPYFILTSMPLE
	DAPPPG734_13690	hutH	Histidine ammonia-lyase	LKHBAHCG_02701	hutH_1	Histidine ammonia-lyase	DAPP-PG734_02745	hutH_1	Histidine ammonia-lyase	OOS96_RS13505	hutH	histidine ammonia-lyase	MSDVIRQTLVWGDGPLKWQALVQVARHGATLTLSDSAWQRIAQSREIVGNIVAAGQVAYGINTGLGALCNITLSEDELSQLSRNTLLSHACGVGPVLAKPEVRAILCAAIANYSHGKSGVSVALVQQLLALLNLQITPQVPSQGSVGYLTHMAHIGLAMIGIGEVEWQGEIVPAQQALAQAGLVPYRPGAKEGLSLVNGTPCMTGLACLALDDAERLLDWADVTGAMSFEALRGQLVAFDPEVLALKASPGIQRSGERLRQLLSDSPLLKASVGIRTQDALSLRSMPQVHGACRDQFSHAVRQVETELNACTDNPLVLGTPQAWRVVSQSNPHGESVAMACDLLAIAMAELGSIAERRLDRLVNPLVSGLPPFLVAEPGVNSGMMIAQYVAASLCAENRQLAQPAVLDNYVTSGLQEDHLSLGTGSALKLLKLVSNVDHIIAIEYLLAAQALEFHGESQLAAGTRRAWQHLRQVVERWQQDRWLAPDIACAVAQIKAHRADALVG
	DAPPPG734_16975	urtD	Putative ABC transport system, ATP-binding protein	LKHBAHCG_03348	lptB_2	Lipopolysaccharide export system ATP-binding protein LptB	DAPP-PG734_03407	lptB_2	Lipopolysaccharide export system ATP-binding protein LptB	OOS96_RS16760	urtD	urea ABC transporter ATP-binding protein UrtD	MSDVLFTQTQLADRHRVQRDPVLQLEKISVSFEGFRALTDLSLQIGVGELRCVIGPNGAGKTTLMDVITGKTRPDAGRVIYDQDSDLTRLSPVEIARAGIGRKFQKPTVFEALTVFENLEIALKADKSVWASLRARLSGEQRDRIDEVLKLLRLGGERQRRAGLLSHGQKQFLEIGMLLVQEPHLLLLDEPAAGMTDAETDYTAELFRSLAGKHSLMVVEHDMGFVETIADHVTVLHQGQVLAEGSLRDVQANEQVIDVYLGR
	DAPPPG734_04630		DedA family protein	LKHBAHCG_00911	yqaA	Inner membrane protein YqaA	DAPP-PG734_00925	yqaA	Inner membrane protein YqaA	OOS96_RS04585		YqaA family protein	MSDVLTYASMFGSSFLSATLLPGSSEALLIALLIAKKTSVYGLLLAASLGNTLGGLTNILIGRLLPLKRQGRWHDTAMTWLHRLGPAALLFSWLPVIGDLLCVLAGWLRFAWLPAMLFLAVGKTLRYIVIATATLQGMQWWH
	DAPPPG734_21225		Aldehyde oxidase large subunit	LKHBAHCG_04178	paoC	Aldehyde oxidoreductase molybdenum-binding subunit PaoC	DAPP-PG734_04257	paoC	Aldehyde oxidoreductase molybdenum-binding subunit PaoC	OOS96_RS20905		xanthine dehydrogenase family protein molybdopterin-binding subunit	MSDVNDKARRELLKATAAISAAGSLGLSMQSASASDTATAEPETTDPIEGLGAGRSRGDGKVKVTGEARYAVEHQPENPLYGVVIQSTVASGRISRISTEKAQQASGVVAVYTHLNTLKINKPTAIADGGAAQSTYTPIQDDVIIHNGQNIGLVVAETFEQATYAASLVEIDYETSPALIFATDEGVEPKPVSKQDIDMGDAQAAMQQAEVRLSQHYTTPREYNMPMEPHACVAKWQDGRITVWEPSQWVAGAQVEIAEWMGIDVEDVRIISPYVGGGFGSKPVPYTHVALASVASRALKRPIKVSLTRPQTFTGLGGRPATSQQLELGASRDGKIQAIIQRSFSETSLIDVFAENCSKVTARMYAVGNVSAQHQVRPINTVTPGWMRAPGENPSAFGLEVAMDEMAYALNIDPLELRLRNWADKDYQLDLPWSSRRLKEAYQKGAEAFGWDKRIMTPRSMREGRELIGWGMASGTYPVNKLPAEAKIILTPQGKFVVQCAGADIGTGTYTILAQTAADILGVASTTIEVQLGDTELPRAGVAGGSQLAGNVTAAVNDTARRMRDQLLKLASELPQSPLNGTPASQLTLKGDGVQHNLRSGLAVSFARLASLAPVESLTVKGGTFPDDLSQSERDKMVRNLNDMSRPEKFSAHSWSAQFVEVRVDEDFGTIRVKRMVAALDSGRLYNPKLARSQWIGGMIMGVGQALMEEGIVDPRNGRVINNNLADYLVPVNADIPSITTINVGEPDFEATTMGGKAVGELGIVGVAAAISNAVFHATGKRVRDLPITLDKII
	DAPPPG734_04100	amiC	N-acetylmuramoyl-L-alanine amidase	LKHBAHCG_00807	amiC_1	N-acetylmuramoyl-L-alanine amidase AmiC	DAPP-PG734_00819	amiC_1	N-acetylmuramoyl-L-alanine amidase AmiC	OOS96_RS04070	amiC	N-acetylmuramoyl-L-alanine amidase AmiC	MSDVNSHFSRRRFLQGTGALLLLSVSRTGLAAKNHIVAVRIWPSSTYSRMTLESNVALKYKQFALSNPERLVIDIQGLHLNPVLKGVDKQVRVDDPFIKNARVGQFDSNTVRVVLELKRNVAPKIFNLSPVAGINHRLVVDLYPSQNQVEDDPLLALLKDYNQGDLEKDEGVQAPLPGKAGRDRPIIIMIDPGHGGEDPGAHGKYKTREKDIVLKIGRRLKALIDKESNMKAYMTRNEDVFIPLRVRVAKARKQRADLFVSIHADAFTSRAARGSSVFALSTSGATSAAARFLAQTQNESDLIGGVSKSGDRYLDHTMFDMVQRQTIHDSLKFGKEVLHRMGRINHLHKRTVDQAGFAVLKAPDIPSILVETAFISNVEEERKLRTTRYQHQVAEAILNGIKAYVESGAALAHR
	DAPPPG734_08685		Ribosomal RNA small subunit methyltransferase F	LKHBAHCG_01707	rsmF	Ribosomal RNA small subunit methyltransferase F	DAPP-PG734_01739	rsmF	Ribosomal RNA small subunit methyltransferase F	OOS96_RS08530	rsmF	16S rRNA (cytosine(1407)-C(5))-methyltransferase RsmF	MSDVSSLFPADFLSLMRQSLPDEASLEQFIAYSQQPLRRSIRVNTLKISVADFLSQTANYDWQLTPVPWCEEGFWISREDESLPLGSVAEHLSGLFYIQEASSMLPVTALFDAQSEVSAVMDMAAAPGSKTTQIAARMGNQGVILANEFSSSRVKVLHANISRCGVSNSALTHFDARVFGPALPEQFDAILLDAPCSGEGVIRKDADALKNWSLASTHEIAATQRDLLDSAFHALKPGGTLVYSTCTLNQIENQQVIAWLLERYPDAVEVVALDGLFEGAGQAATPEGYLHVFPQMFDSEGFFVARLRKTASVEPLPLPGYKVGKLPFSHLSRKLESEIAQAAAAVSLKWDASLELWQRDKEIWLFPKAVTPLLGKVRFSRIGLKLAETFAKGYRWQHEAVIALAKPDAAQTFELTAAEAEEWYRGRDIYPETEPTRNEMIVTYQQQPLGLAKKVGSRIKNSYPRELVRDGRLFR
	DAPPPG734_25220		Ig-like domain-containing protein	LKHBAHCG_04973		hypothetical protein	DAPP-PG734_05063		hypothetical protein	OOS96_RS24870		DUF1281 domain-containing protein	MSDWCHNRLEITGKSALIGIMEEWITGEAVPLYRHAVMRSIKLFLAGCGGLLRPVKTESFTPFPGLMQSGTGLGTPANMAFDQWLGLLRRDVPLDGEHLRTIERIYHQSGIDAIRWESIPEVSRRHIARLIEERYADWFGVATLSREIDPGQCWERLSQLPERAQPCDMLQIIPSRLAAELNGTGGLLAGMSTASSLYCRQYGMEWPAGHNVSWQREGLSSIKLEFDSAWFPPAGELVAALSSTFDCEIRHWYSEPVHELDGYDCYDRGDHVCSAEATIDELDDGRPGLHLVPAADPGEPKTGSSVNRTVQA
	DAPPPG734_12870		Major tail sheath protein (Protein FI)	LKHBAHCG_02538	gpFI	Putative prophage major tail sheath protein	DAPP-PG734_02581	gpFI	Putative prophage major tail sheath protein	OOS96_RS12690		phage tail sheath protein	MSDYHHGVRVVELNDGTRTITTVSTAIVGMVCTAQDADAATFPLNTPVLITNVQGAVGKAGKKGTLAAALQAIADQSKPVTVVVRVAEGADEAETTSNIIGGTDENGQYTGMKALLAAQTQLDVKPRILGVPGLDSLAVATALASIAQQLRAFAYVSAWECKTISEARLYRQNFSQRELMVIWPDFLAWNTATSKSDTAYATARALGLRAKIDNDTGWHKTLSNVGVNGVTGISASVFWDLQQTGTDADLLNEADVTTLIRKDGFRFWGNRTCSDDPLFQFENYTRTAQVLADTMAEAHMWAVDKPLTPVLVREIIAGINAKFRELVNAGYLLGASAWYDESANDKDTLKAGKLFIDYDYTPVPPLEDLTLRQRITDTYLANFAASVNS
	DAPPPG734_16815	ileS	Isoleucine--tRNA ligase	LKHBAHCG_03318	ileS	Isoleucine--tRNA ligase	DAPP-PG734_03375	ileS	Isoleucine--tRNA ligase	OOS96_RS16610	ileS	isoleucine--tRNA ligase	MSDYKSTLNLPETGFPMRGDLAKREPGMLQRWYADNLYGIIREAKKGKKTFILHDGPPYANGSIHIGHSVNKILKDIIVKSKGMAGYDSPYVPGWDCHGLPIEHKVEQMIGKPGEKVTAAEFREACRKYAAEQVEGQKADFIRLGVLGDWDRPYLTMDFGTEANIIRALSKIIGNGHLHKGAKPVHWCLDCRSALAEAEVEYYDKTSPSIDVMFNAIDADAVRQAFGVAQVNGPISMVIWTTTPWTLPANRAISLNAEFEYQLLQIDGRALILAKDLVESVMKRAGVSEWQVLGECKGAALELQKFQHPFLALESLVVLGDHVTLEAGTGAVHTAPGHGPDDYVIGQKYGIETANPVGPDGRYLPGTYPTLDGVNVFKANDMIVELLKEKGALLHVEKLLHSYPHCWRHKTPIIFRATPQWFISMDQKGLRAQSLKEIKGVQWIPDWGQARIESMVANRPDWCISRQRTWGVPMALFVHKESEELHPDTLALMEKVAQRVEQEGIQAWWDLDPRELMGDDADHYVKVPDTLDVWFDSGSTSYSVVDARPEFGGHAPDLYLEGSDQHRGWFMSSLMISTAMKGKAPYRQVLTHGFTVDGQGRKMSKSIGNTVAPQDVMNKLGADILRLWVASTDYSGEMAVSDEILKRSADAYRRIRNTARFLLANLSGFNPATDLVKPEEMVVVDRWAVGRAQAAQADIVASYENYDFHEVIQRLMQFCSIEMGSFYLDIIKDRQYTAKGDGLARRSCQTALWHIVEALVRWMAPIMSFTADEIWGYLPGERAQYVFTEEWYQGLFGLAEDEALNDAYWAELLKVRGEVNKVIEQARADKRIGGALEATVTLYADPELAAKLQALGNELRFVLLTSGAQVADYALANDEAQQSELLKGLKIALHKAEGEKCQRCWHYTTDVGQNPEHAEVCGRCYTNVAGDGEQREFA
*										OOS96_RS01465	hemB	porphobilinogen synthase	MSDYSLIQRPRRLRASASMREMFQESSLSLNDLALPIFVEEEVDDYKAIQAMPGVMRIPEKRLAYEIERIAKAGIRSVMTFGISHHTDATGSDAWNENGLVARMSRICKETVPEMIVMSDTCFCEYTSHGHCGVLCDHGVDNDATLENLGKQAVVAAAAGADFIAPSAAMDGQVEAIRRALDAAGFTQTAIMSYSTKFASSFYGPFREAAGTALKGDRKTYQMNPMNRREAIRESLLDAAQGADSLMVKPAGAYLDILRDIRERTELPLAAYQVSGEYAMIKFAAQAGAIDERNVVLESLGAIKRAGADLIFSYFALDLAEQKVL
	DAPPPG734_07575		Cysteine hydrolase	LKHBAHCG_01489	rutB_1	Peroxyureidoacrylate/ureidoacrylate amidohydrolase RutB	DAPP-PG734_01516	rutB_1	Peroxyureidoacrylate/ureidoacrylate amidohydrolase RutB	OOS96_RS07465		isochorismatase family cysteine hydrolase	MSDYSVNSTPYAWPFDGTFTPADTALIVIDMQTDFCGVGGYVDSMGYDVSLTRAPIAPLQQVLAAMRARQFPVIHTREGHRPDLSDLPANKRWRSRRMNAGIGDEGPCGRILVRGEPGWEIIPELAPLPGEVVIDKPGKGSFYATDLELILRSRGIRNLILTGITTDVCVHTTLREANDRGFECLVLSDCCAATEQRHHEAALSMIHMQGGIFGVVAHSAALLDSMGV
	DAPPPG734_14355	glnS,gltX	Glutamine--tRNA ligase	LKHBAHCG_02834	glnS	Glutamine--tRNA ligase	DAPP-PG734_02881	glnS	Glutamine--tRNA ligase	OOS96_RS14170	glnS	glutamine--tRNA ligase	MSEAEARPTNFIRQIIDEDLASGKHSSVHTRFPPEPNGYLHIGHAKSICLNFGIAQDYQGQCNLRFDDTNPVKEDMEFVESIKRDVQWLGFEWSGEVCYSSNYFDQLYNYAIELISKGLAYVDELSPDAIREYRGTLKEPGKNSPYRDRSVEENLALFEKMRNGEFAEGTACLRAKIDMASNFIVMRDPVLYRIKFAEHHQTGNKWCIYPMYDFTHCISDALEGITHSLCTLEFQDNRRLYDWVLDNITIPVHPRQYEFSRLNLEYAVMSKRKLTQLVTEKHVEGWDDPRMLTVSGLRRRGYTAASIREFCRRIGVTKQDNIVEMASLESCIRDDLNENAPRAMAVLDPLKVVIENLPAGHSEIVTMPNHPGKPEMGTREVPFSREIWIDRADFREEANKQYKRLVLGKEVRLRNAYVIRAERVAKDEAGNITCIYCTSDVDTLSKDPADGRKVKGVIHWVSADHAQPAEFRLYDRLFSVPNPAAAEDFLAVINPESLTIKNGFVEPSLRDVEPTTPFQFEREGYFCADSVYSKPTQLVFNRTVGLRDTWTKTGE
	DAPPPG734_21915	ehuA	L-cystine import ATP-binding protein TcyC	LKHBAHCG_04316	tcyC	L-cystine import ATP-binding protein TcyC	DAPP-PG734_04396	tcyC	L-cystine import ATP-binding protein TcyC	OOS96_RS21600		amino acid ABC transporter ATP-binding protein	MSEAIDYRTSHTTGAISITGVSKRFGKHKALDDVSLSLAPGSVTVILGPSGSGKSTLLRTINHLERVDEGFIQIDGDYIGYQQRGNKLYELKEKAILRQRINVGYVFQNFNLFPHLSVLDNLIEAPIAHRQLTKPEAIQRAGELLDIVGLRHKADAWPRHLSGGQQQRIAIARALMLNPRVMLFDEPTSALDPELVGEVLDVIKKLARSGTTLVIVTHEIGFAREVADSVVFMVDGRIVEQGSTTQVLNNPRHERTRRFLARVL
	DAPPPG734_10655	rnfE	Ion-translocating oxidoreductase complex subunit E	LKHBAHCG_02098	rsxE	Ion-translocating oxidoreductase complex subunit E	DAPP-PG734_02136	rsxE	Ion-translocating oxidoreductase complex subunit E	OOS96_RS10480		electron transport complex subunit E	MSEAKSLLVGGLWKNNSALVQLLGLCPLLAVTATATNALGLGLATTLVLTLTNSFISASRRWVPSEIRIPIYVMIIASVVSCVQMLINAYAYGLYQSLGIFIPLIVTNCIVVGRAEAVASKSSIPLAALDGFAIGMGATCAMVVLGSLREIIGSGTLFNGADQLLGPWAKSLRIEVVHFDSPMLLAMLPPGAFIGLGMMLAGKYLIDQKMKQRAALRAQAAETAPPQDAVGKPV
	DAPPPG734_09055		DNA-binding protein	LKHBAHCG_01781	hns_2	DNA-binding protein H-NS	DAPP-PG734_01816	hns_2	DNA-binding protein H-NS	OOS96_RS08905	hns	histone-like nucleoid-structuring protein H-NS	MSEALKVLNNIRTLRAQAREYSVEILEEMLEKLDVVVKERREEESHFQAENEERTRKLNQYREMLLADGIDPNELINALTDTRTAAKGKRSVRPAKYGYTDEKGESRTWTGQGRTPAVIKKALEEQGKKLDDFLL
	DAPPPG734_16065	metI	D-methionine transport system permease protein MetI	LKHBAHCG_03170	metI_1	D-methionine transport system permease protein MetI	DAPP-PG734_03223	metI_1	D-methionine transport system permease protein MetI	OOS96_RS15870		methionine ABC transporter permease MetI	MSEAMMWLLGRGVWETLMMTFVSGFFGFVLGLPVGVLLYITRPGQILQNQGLYRVLSALVNIFRSIPFIILLVWMIPFTRVIVGTSIGLQAAIVPLTVGAAPFIARMVENALLELPTGLIEASRAMGATPMQIIRKVLLPEAMPGLVNAATITLITLVGYSAMGGAVGAGGLGQIGYQYGYIGYNATVMNTVLVLLVVLVYLIQFCGDRIVRAVSHK
	DAPPPG734_20100	nusG	Transcription termination/antitermination protein NusG	LKHBAHCG_03956	nusG	Transcription termination/antitermination protein NusG	DAPP-PG734_04033	nusG	Transcription termination/antitermination protein NusG	OOS96_RS19795	nusG	transcription termination/antitermination protein NusG	MSEAPKKRWYVVQAFSGFEGRVAQSLREHIKLHNMEELFGDVMVPTEEVVEIRGGQRRKSERKFFPGYVLVQMVMNDASWHLVRSVPRVMGFIGGTSDRPAPISDKEVDAIMNRLQQVGDKPRPKTLFEPGEMVRVNDGPFADFNGVVEDVDYEKSRLTVSVSIFGRATPVELDFGQVEKG
	DAPPPG734_03545		putative diguanylate cyclase YfiN	LKHBAHCG_00697		hypothetical protein	DAPP-PG734_00705		hypothetical protein	OOS96_RS03525		sensor domain-containing diguanylate cyclase	MSEEALRLQIQNLKKHNARLKRIAHDARTKLNAALDGTGLFLWQLDIPSGKLVIFNRRWGAMLGFQPKETDANFESWKESLHPDDAADVLQAFNDHIAGKAPYYEALHRMIAKNGSITWVLDRGRVSEWNAHGEPVKVIGTHIDMTKEKQYEEQLALLALHDPLTLLNNRHALQNYFGEMKAQGPLCVVFIDLDNFKHVNDTLGHRSGDEVLIQLSQRFTELSPAEVIIGRLGGDEFVLLIPWALNHPRVKKLAHAFLDAVMTPFDMANGHALIGASVGVSQAQDKDDFDTALQRADEAMYRIKKNGKRGVAFDSTFPDSL
	DAPPPG734_04570		Dihydrodipicolinate synthase	LKHBAHCG_00899	yagE	Putative 2-dehydro-3-deoxy-D-gluconate aldolase YagE	DAPP-PG734_00913	yagE	Putative 2-dehydro-3-deoxy-D-gluconate aldolase YagE	OOS96_RS04525		dihydrodipicolinate synthase family protein	MSEESPFAGVWCPSVTPFNAQGAVDIDALGRHFSRLNDSGIDTLLVMGSIGEFASLTQQERLQLIQEARPLSSLKMVANVSATCIPDMLELAEAAWKNDFDAVMVLPPYYYGQTQNQLMHYFEALDAQLGGKWFAYNFPARTGCDLTPALIAALAAKLPNFAGIKDTVDCLSHNRMMIEETRKVRSDFAVLSGYDEYLLPNLLAGGAGVISGLNNIVPEYFAQMMKAWRSGNLPELTRLQQQIGRLMAIYSIGDDFVTTIKTAVARRYDSMSSGSRNYGGTLNAEQCAAIDKLFS
	DAPPPG734_16080	tsaA	tRNA (N6-threonylcarbamoyladenosine(37)-N6)-methyltransferase TrmO	LKHBAHCG_03173	trmO	tRNA (adenine(37)-N6)-methyltransferase	DAPP-PG734_03226	trmO	tRNA (adenine(37)-N6)-methyltransferase	OOS96_RS15885	tsaA	tRNA (N6-threonylcarbamoyladenosine(37)-N6)-methyltransferase TrmO	MSEFAFAQIGVIRSPWKEKFAVPRQPGLVQDGGGELHLQPPYNQPEAVRGLEAFSHLWLLFVFHQTMEGGWRPTVRPPRLGGNARMGVFATRSTFRPNPIGMSLVELKGIRIEKQQVILQLGSLDLVDGTPVVDIKPYLPFAEALPHAQAGFAQAAPAADMPVRFSELAQQQLHQQSRYPNLARFISEVLAQDPRPAYRQGETQTREYAAWLMDFNVRWRIDDAGTEVIAIDPR
	DAPPPG734_25455	ecoRIIM	Modification methylase EcoRII	LKHBAHCG_05019	dcm_2	DNA-cytosine methyltransferase	DAPP-PG734_05110	dcm_2	DNA-cytosine methyltransferase	OOS96_RS25095		DNA cytosine methyltransferase	MSEFELLAQDLLEKAEIDEKLRQENDKKLIEQVLEIYDQKYVAELLRKVGKNEWTRETLNRWINGKCSPKSLTSAEEALLRKMLPEAPTHHPDYAFRFIDLFAGIGGIRKGFQAIGGQCVFTSEWNKEAVRTYKANWFNDEQAHTFNLDIREVTLSDKPEVPETDAYAYIDEHVPDHDVLLAGFPCQPFSLAGVSKKNSLGRAHGFECEAQGTLFFDVARIIRAKKPAVFVLENVKNLKSHDKGKTFKVIMETLDELGYEVADAADMGKSDPKVIDGKHFLPQHRERIVLVGFRRDLNIHQGFTLRNVSRFYPEQRPSFGELLEPVVDSKYILTPKLWEYLYNYAKKHAAKGNGFGFGLVNPENRESVARTLSARYHKDGSEILIDRGWDMATGETDFANEENQAHRPRRLTPRECARLMGFEKPDGRPFRIPVSDTQSYRQFGNSVVVPVFEAVARLLEPYILKAVSADAEKAENI
*										OOS96_RS04435		DUF4755 domain-containing protein	MSEFKLKVHKMNTAALSAQKVRKPSFFRSIRFWIVVLVIVWILADSNPKDTAGFLFMWTLPAFFLLLTAYVSYTHKRANASTIDLLNVSDNGLWSHEFQDSKMTIDTNRELLTLEAGKRKKAYKFSDVKGWRYHLAVGGEIVALDMVGMLGSKGHNNLTRLKNFENSGFFIQVRDIEFPEWQIKFHPRKGRFHHERGIRDTEMQLKQWCEIFDQTLNKSTATQ
	DAPPPG734_10325	hycE	Formate hydrogenlyase subunit 5	LKHBAHCG_02033	hycE	Formate hydrogenlyase subunit 5	DAPP-PG734_02071	hycE	Formate hydrogenlyase subunit 5	OOS96_RS10150		hydrogenase large subunit	MSEFNSALNQNPVGNAYLAALEKQFPSAILDSEWQTDTQATVTIRLNWLPEVVEWLYYQQGGWLSVLFGNDERTLCGNYALYYVLSMEKGVKCWITVRAEVDPVSLEFPSVTPRVPAAVWGEREVRDMYGLRPIGLPDERRLVLPDDWPDDLYPLRKDAMDYRQRPAPTTDEETYPFISEAKEGSKIVPIGPLHVTSDEPGHFRLFVDGEDIIDADYRLFYVHRGMEKLAETRMGYNEVTFLSDRVCGICGFTHSVAYTSSVENAMGILVPERALMIRSILLEVERLHSHLLNLGLACHFVGFDSGFMQFFRIREQSMKMAEILTGARKTYGMNLIGGIRRDILKDDMIATLALAGVMRRDLNELVDILLSTPNTEQRSIGVGILDPQVARDFSNVGPMVRGSGHRRDMRQDHPYAGYARLPFELFSETGNDVYSRLKVRIHEVFNSLNMIESGLQSLPGGPLAVEGFNYIPHRFALGFAEAPRGDDIHWSMTGDNQKLFRWRCRAATYANWPTLRYMLRGNTVSDAPLIIGSLDPCYSCTDRMTVVDVRKKTSIVVPYKEIERYGIERKNSPL
	DAPPPG734_13245	mukF	Chromosome partition protein MukF	LKHBAHCG_02613	mukF	Chromosome partition protein MukF	DAPP-PG734_02656	mukF	Chromosome partition protein MukF	OOS96_RS13065	mukF	chromosome partition protein MukF	MSEFSQTVPELVSWARKNDFSLALPVERLAFLLAIATLNGERMDGEMSEGDLIDAFRHVSKAFEQTHETVLVRANNAINDMVRQRLLNRFTSELTEGNAIYRLTPLAIGITDYYIRQREFSTLRLSMQLSIVANELKRAADAAQENGDEFHWHRNVFAPLKYSVAEIFDSIDMTQRLMDEQQQAVKNDIAELLNKDWRAAISSCEMLLSETSGTLRELQDTLEAAGDKLQENLLRIQDATLDSPDLGFVDKLVFDLQSKLDRITSWGQQAIDLWIGYDRHVHKFIRTAIDMDKNRVFAQRLRVSVQNYFDAPWALTYANADRLYDMRDEALTLRNDEVMGELPPEMEYEEINEIREQLAAMIEEALQVYKSQQKPLNLASVMRDYLAQYPRARHFDLARIVVDQAVRLGVAEADLAGLPVEWQAINDYGAKVQAHVIDKY
	DAPPPG734_04385		H-NS histone family protein	LKHBAHCG_00862	hns_1	DNA-binding protein H-NS	DAPP-PG734_00876	hns_1	DNA-binding protein H-NS	OOS96_RS04345		H-NS family nucleoid-associated regulatory protein	MSEGFKVFSNLRTLRAQARETSFEVLEELLEKMTSIVEDRRQEEESGKKEREEKQAKLAAIREQLLADGIDPNELIANFNAVPDKQKSTRISRPAKYKFIDENGDEKGWTGQGRTPKAIAAAIESGKKLEDFLI
	DAPPPG734_03150		G/U mismatch-specific DNA glycosylase	LKHBAHCG_00619	mug	G/U mismatch-specific DNA glycosylase	DAPP-PG734_00625	mug	G/U mismatch-specific DNA glycosylase	OOS96_RS03135	mug	G/U mismatch-specific DNA glycosylase	MSEHAIRDIISSGLDVLFCGINPGQSTAHQGFHFAHPGNRFWKVIHLAGFTQQQLKPEEEQRLTETGCGITMLVERPTVQASELAPDELRDGGKRLMEKVLDYQPTALAILGKDAFRRAFKQSKVEWGKQPICMGKTQVWVLPNPSGLNRASLDEMVEAYRQLYVELHAGNE
	DAPPPG734_11650		Serine/threonine-protein kinase D	LKHBAHCG_02295	pknD_2	Serine/threonine-protein kinase PknD	DAPP-PG734_02336	pknD_2	Serine/threonine-protein kinase PknD	OOS96_RS11470		serine/threonine-protein kinase	MSEHDQPLNVPNALPLGYRFNEFEIKEVIGGGGFGIVYRAWDHQLERDIAIKEFMPASLAVRSDDLNLVLRSERFSKTFHAGLNSFIQEARLLARFNHPNLLHVLRFWVQNDTAYMGTVFYSGTTLSNFSERNPQSVNETWIRRMLPPLLGAIKTIHEAGYLHRDISLDNVQIQSSGEPILLDFGSARKTIGNLSDESETMLRPGYAPIEQYSDNDESEQGAWTDIYALGAVLHTLITGAPPPVSVVRSIEDNYQPLVQRRMAGYSTALLSAVDRALALKPEDRPQSIDDFAALMALPEREPEPLLSAKISGPGTMLVPIEEDEEVIKPASKLKTLLGHRFALPGLVAAGVLVGLGAGLLMSRGNEQTDPAEVAQNSAPAVTVAPVNQPVAAPPTQADASPDTVTSTPAQTSEPAQTAAREPDPQPAPPPAPVAQVYIRLQQGERVQVNGQPQALVPAVNGFATLQLAPGNYTFAISGQSGTREQTLNISEEGVWLLDPHS
	DAPPPG734_00735	secB	Protein-export protein SecB	LKHBAHCG_00143	secB	Protein-export protein SecB	DAPP-PG734_00144	secB	Protein-export protein SecB	OOS96_RS00720	secB	protein-export chaperone SecB	MSEHNTNEMQFQIQRVFTKDISFEAPNAPQVFQKEWEPDVKLDLDTASSQLADEVYEVVLRVTVTATVGEETAFLCEVQQAGIFTISGIEGTQMAHCLGAYCPNILFPYARECITSLVSRGTFPQLNLAPVNFDALFMNYLQQQQGEEGAEPHQDA
	DAPPPG734_20655		Cellulose synthase operon protein D	LKHBAHCG_04064		hypothetical protein	DAPP-PG734_04142		hypothetical protein	OOS96_RS20345	bcsD	cellulose biosynthesis protein BcsD	MSEHSGVSHPYQPGWFDLVSVLIDGMIANAGHQEAEAFLYKMGESLATRYPLPESRTVQDLERECNLQLARFNWGFVQLQPEEKALLIAYHALPAGDNIHSPADWQAAFGAVMAGLFSGWLQGQGGSSIVPVTLELNDGSTLHYRYQ
	DAPPPG734_13475		Inner membrane protein ybjO	LKHBAHCG_02659	ybjO	Inner membrane protein YbjO	DAPP-PG734_02702	ybjO	Inner membrane protein YbjO	OOS96_RS13295		YbjO family protein	MSEIFKSSATLSIAPVPVTVAGIAIIATRCLSVLMLANELGYSELANFVHRSAHSWDATLIFVASQLIFLFELRCAFTLLRGSNRGRWGYVATQVIVLSYMLVASLGWIYPEIFSIDGDNNVQIIHHTLSQKIPDLLVLLLLFLPASSRAFFRKR
	DAPPPG734_23610		Sigma-70 family RNA polymerase sigma factor	LKHBAHCG_04654	sigE	ECF RNA polymerase sigma factor SigE	DAPP-PG734_04739	sigE	ECF RNA polymerase sigma factor SigE	OOS96_RS23260		sigma-70 family RNA polymerase sigma factor	MSEIHLQNTKQLSVNNVVLINIDWERIYRDHGRRVNHFIRKRVSHREDAEDLVQMTWLEVFRNRDKFAGASRPETWVFGIALNLIRNHFRQLSGRPRYDELDEDILLVQDDDPSKITENHRILNSTLTSIALLPKETRHLLSMLVEKEGSYQDIAEDLNIPIGTVRSRLSRVRVSLKQSI
	DAPPPG734_02715	spoU	23S rRNA (guanosine-2'-O-)-methyltransferase RlmB	LKHBAHCG_00533	rlmB	23S rRNA (guanosine-2'-O-)-methyltransferase RlmB	DAPP-PG734_00537	rlmB	23S rRNA (guanosine-2'-O-)-methyltransferase RlmB	OOS96_RS02680	rlmB	23S rRNA (guanosine(2251)-2'-O)-methyltransferase RlmB	MSEIIFGIHAVQALLERDPQRFQEVFILKGRDDRRLQPVVAALEAQGVVIQLAERKWLDSQVEGGVHQGIVARVKPGRQYQEGDLPDLLQSLDKPFLLVLDGVTDPHNLGACLRSADAAGVHAIIVPKDRSAPLNATAKKVASGAAENVPLIRVTNLARTLRLLQEYNIWVVGTAGEADHTVFQSKMTGPMALVMGAEGEGMRRLTREHCDELISIPMAGSVSSLNVSVATGVCLFEAVRQRNA
*	DAPPPG734_10745		hypothetical protein	LKHBAHCG_02116		hypothetical protein	DAPP-PG734_02154		hypothetical protein				MSEIKRNERRIVICTIAGMLALYLIISLSTLQ
	DAPPPG734_07245		Polar amino acid ABC transporter, inner membrane subunit	LKHBAHCG_01423		hypothetical protein	DAPP-PG734_01448		hypothetical protein	OOS96_RS07130		amino acid ABC transporter permease	MSEIQNHTDDLKIVSKRYYGRWLSALVVLLCVVAMAHSMINNPRFEWGIIADNFTAPSILQGVLMTLQLTAISVVLGFAFGTVLALMRLSSNPVLVAVSWAYTWFFRGVPMLVQLFLWYNIAALYPRIALSIPGLGEIWSAQSNALISPFSAAVIALVMHQSAYAAEIVRAGIQSVGNGQIEAARALGYRPAQIFRHTVLPQAMRAIMPPAGNEIIGQLKTTAVVSVISLQDVLFSAQIIYQRTYEVIPLLLVATLWYLLMTSVLSVGQYYVERYFGRGVTRREKRSLWPSLPRFSLPKTQRSVSNG
	DAPPPG734_11655	clpV	Type VI secretion system ATPase TssH	LKHBAHCG_02296	clpV1_1	Protein ClpV1	DAPP-PG734_02337	clpV1_1	Protein ClpV1	OOS96_RS11475	tssH	type VI secretion system ATPase TssH	MSEISRAVLFGKLDTLLFTSLESATAFCKLRGNPYVELVHWLHQLMQQQDGDLQQVITHFSLDEKALTQDIVAALDRLPRGASAVSDLSEHIDSAVERAWVYASLKYGATRIRGGHLLIGMLKTFNLASVLKGISGQFSRINADALLAEFDTLLSNSKEAQQALSAPADAGGAPPAASGSTLAQYAQDLTARAREGRIDPVTGRDDEIRQMVDILMRRRQNNPLLTGEAGVGKTAVVEGLALRIAAGDVPAPLRDVQLWLLDIGMLQAGAGMKGEFEARLQALINEVQSSPTPIVLFVDEIHTLVGAGGQQGTGDAANLLKPALARGQLRTIGATTWAEYKKYIEKDPALTRRFQTVQVQEPDEAKAILMLRSTVSALEKHHRVLLLDDAVSAAVKLSHRYIPARQLPDKAVALLDTACARVAVSQGAQPAALEDCLHRLAALEIEAEIIEREIRVGLGDATRQQAIANERAALEAERDALQQRWLQERELVETLIALRARCVTEEDAALREQRDATQQQLIALQGDTPLLFAAVDAGVVAAVVSDWTGIPLGRMVKNEIDAVLNLADTLNQRVIGQRHGLDLIARRVRTSRARLDNPNKPVGVFMLCGPSGVGKTETALALAESLYGGEQNIITINMSEFQEAHTVSTLKGAPPGYVGYGEGGVLTEAVRRRPYSVVLLDEIEKAHPDVHELFFQVFDKGWMEDGEGRHIDFRNTIIILTSNVGTQLISAMCADPELMPDPDALSTALRKPLLEVFPPALLGRLLVVPYYPLSDAMLAEIVRLQLARIVRRLAENHGIEAQIDESVVSQIVQRCTEVESGGRMVDAILTNTLLPQMSQILLSAHARDERYRRVDVRCEQGEFVCQFAV
	DAPPPG734_17795	entF	Enterobactin synthetase component F	LKHBAHCG_03506	entF	Enterobactin synthase component F	DAPP-PG734_03573	entF	Enterobactin synthase component F	OOS96_RS17550		enterobactin synthase subunit F	MSEITLNPQTEQKTLPLVAAQPGIWIADQLSPYSNAYAVAHFVELRGALNSALLSRAIIAGMQEADTLNMAFGELEGEPLQWPEPQAFREPEVIDLRDAADPEAAARALMQQDMTGDLRVLSGAPLYHHSLFRLDEDHWYWYQRYHHLVVDGFSFTALTRRIANLYSAWQRGDTPEPSPFVPFSDVVDEYQRYQQSSGWQRDRQFWLEKGAQLPAPASLSALPLAGQSASTDLLRHRFAVDRDTFQALLTHTGQHNLSAADTAFALVALWLARLTGQHAFAAGFIFMRRIGSAALCATGPVINVLPMAVHYDPTQPLTALAGRLAGEVKKMRRHQRYDAEQVQRDLGRSGDSDPLYGPVINLKMFDYQLDFAGIKGVTHQLASGPVRDLEIAIYLSEQGDLTLELLANAQRYSDTTLKQHASRFGLLLQQLAVRPASACGELDMLMPEEHQQLAAINQTAVMLPAETLSSLLLRQAQRSPRAPALADEGHQLNYQQMQQQVAALGQQLIAQGVTQGDIVAVALPRSVFLSLALQAIVSVGATWLPLDTGYPDDRLQMMLEDAAPKTLITCRELADRLAALSPVAPLFYDALLTPVDSVLMQAPRPQDGAYIIYTSGSTGRPKGVLVSHEAIVNRLLWMQDRYPLGSDDVVLQKTPSSFDVSVWEFFWPLIVGAQLVMAPPDAHRDPDALQQLFARYRVTTTHFVPSMLAAFVASLQEDDAIARCATLRRVFCSGEALPAELSRHWQALTRVPLHNLYGPTEAAVDVSYYPAFGPELAAVEGASVPIGFPVWNTGLRILDARLQPVPPGVAGDLYLTGVQLAHGYLDRPDLTASRFVADPWGHGSRMYRTGDVARWLPDGAVEYLGRSDDQLKIRGQRIELNEIDHAMAALPGIEQAVTHAVVLGSSSDQQGDARQLVGYVVADGPIDTDAIRQTLASQLPAHMVPVAIVQLAALPLSSNGKLDRKALPLPQTQAALAGRAPHPGLETTLAQAFARLLECEPVSAQDDFFSLGGHSLLAMRLAAQLRRTLNQPVSVGQIMVASTVEKLAALLCSEPADVAGAGFEAVLPLRRGTGPTLFCFHPASGFAWQFSVLQRYLDARWSLLGIQSPDTASPLNQAQHLDAVCEAHLATVRQQQPQGPYYFLGYSLGGTLAQGIAARLEAEGETVAFLGLLDTWPPETQNWDERRGENVLDPAVLEEVNREREQFIAAQRQQAGEGMEALFTTIEANYASSVRLLATARSARFSGHATLFLAEQTQQPGQDARRAWAPYVGELTIWPLDCAHVEIISPRMFEQIGPRLQQCLASLNP
	DAPPPG734_09160		Ferredoxin	LKHBAHCG_01802		hypothetical protein	DAPP-PG734_01837		hypothetical protein	OOS96_RS09010		YkgJ family cysteine cluster protein	MSEITNPCVSCGACCAHFRVSFYWAEADDAGGPVPTALTEPLSLLMRNMRGTNDRAPRCVALEGEIGGCVSCGIYEQRPTPCREFSMSGEAGIHNEACDRARARYGLPALFSPSLPVMTESYAAAGARELPEHVQSPG
	DAPPPG734_23740		AAA family ATPase	LKHBAHCG_04680		Chloramphenicol 3-O phosphotransferase	DAPP-PG734_04765		Chloramphenicol 3-O phosphotransferase	OOS96_RS23385		AAA family ATPase	MSEIVFLHGASSSGKSTLAKELQALISYPFWHVSIDHLRDSGMLPLQRFKAGDFKWSEHRNSFFNGFHSSLKSYADAGNNIILEHILDKDEWLTDLKSLFLNHSVLFVGVHCPLDLLVKREFERGDRPVGSAKKDYHRIHKNKAYDVEVHAEDTVEYNVGKILDAWLSKKRTSSFYK
	DAPPPG734_01695		Putative acetyltransferase	LKHBAHCG_00332	aaaT_2	L-amino acid N-acetyltransferase AaaT	DAPP-PG734_00337	aaaT_2	L-amino acid N-acetyltransferase AaaT	OOS96_RS01665		GNAT family N-acetyltransferase	MSEIVVRHVMPEDAAALHRIYGQPDTQASTLHLPHSSLQMWHTRLATPPSNAHLLVACIDEEVVGQCALHVEERARRRHVASLGMGVDERYRQRGVGTALMREMVALCDNWLQVSRMELTVFVDNGPAIALYQRFGFEIEGTAKSFAMRHGELIDAHYMARVKA
	DAPPPG734_06670		Inner membrane protein yohK	LKHBAHCG_01311	yohK_1	Inner membrane protein YohK	DAPP-PG734_01331	yohK_1	Inner membrane protein YohK	OOS96_RS06575		CidB/LrgB family autolysis modulator	MSEIWWSLPLTLAAFFLARKLAIRLKISLLNPLLVAMAIIIPILLLLQLPYSRYFAGSQILNQLLQPAVVALALPLYEQMHQIRARWKSIIGVCFIGSVTAMTSGTAIALWMGATPEIAATIVPKSVTTPIAMAVSGSLHGIPAISAICVLIAGVLGAVFGHTVLNLLGVKSKAARGLAIGNASHALGTARAAELDYQEGAFSSLALVICGIITSLLAPFIFPLLLHWFG
	DAPPPG734_21215		(2Fe-2S)-binding domain protein	LKHBAHCG_04176	paoA	Aldehyde oxidoreductase iron-sulfur-binding subunit PaoA	DAPP-PG734_04255	paoA	Aldehyde oxidoreductase iron-sulfur-binding subunit PaoA	OOS96_RS20895		(2Fe-2S)-binding protein	MSEKISLTMQVNGQSQQMQVDPRVTLLDALREHLNLTGTKKGCDQGQCGACTVLINGQRVLSCLTLAAQADGAEVTSIEGLASTEGELHPVQRCFMENDAFQCGYCTPGQIMSAVACIKEGHAGSEDEIREYMSGNLCRCGAYPHIVDAIKQAAAEMAKESA
	DAPPPG734_09220	rsuA	Pseudouridine synthase	LKHBAHCG_01814	rluB	Ribosomal large subunit pseudouridine synthase B	DAPP-PG734_01850	rluB	Ribosomal large subunit pseudouridine synthase B	OOS96_RS09065	rluB	23S rRNA pseudouridine(2605) synthase RluB	MSEKLQKVLARAGHGSRREIESMIAAGRVSVDGKIATLGDRVESSKSLKIRIDGHLVSIAESATEVCRVLAYYKPEGELCTRSDPEGRPTVFDRLPRLRGSRWIAVGRLDVNTCGLMLFTTDGELANRLMHPSREVEREYAVRVFGQIDDDKIRQLSKGVQLEDGPAAFKTLKFGGGEGINQWYNVTLTEGRNREVRRLWEAVGVQVSRLMRVRYGDITLPKGLPRGGWTELDLPAVNYLRNLVEMDDETVTKLVVEKDRRRTKANQIRRAVKRHSKVSSTPRAPRRNPGSKRNSG
	DAPPPG734_03575		putative HTH-type transcriptional regulator ydeP	LKHBAHCG_00703		hypothetical protein	DAPP-PG734_00711		hypothetical protein	OOS96_RS03555		helix-turn-helix domain-containing protein	MSEKMSEKFIRGELLNVNCPSRDVLKRVTSRWSVLILLALQDQTLRFSALRRTVGGVSERMLAQNLRYLEEDGFVQRIAYDVVPPHVEYRLTPLGREVGEQVVGLADWLELNLSRILAQREKSAAE
	DAPPPG734_21315	gabT	4-aminobutyrate aminotransferase	LKHBAHCG_04196	puuE	4-aminobutyrate aminotransferase PuuE	DAPP-PG734_04275	puuE	4-aminobutyrate aminotransferase PuuE	OOS96_RS21000	gabT	4-aminobutyrate--2-oxoglutarate transaminase	MSEKNNLLQQRKAQALPKGIGTLCDWYVARAENATLWDQDGNSWIDFAGGIAVLNTGHRHPRIEQAIADQLTKFTHTAFQITPYESYIALAERINQRVPIAGAAKTAFFTTGAEAVENAVKVARAYTCRHGIITFGNAFHGRTFMTMAMTGKVAPYKRDFGPMPPSVFHARYPSAVQGISIEAALTSLEEIFTQDIAPHDVAAIVLEPVQGEGGFHAAPAEFMVQLRELADRHGILLIADEVQSGFARTGKLFAMEHYPVKADIITMAKSLAGGMPLSAVAGRAEVMDAPAPGGLGGTYAGNPLAIASAHAVLDVIEEEQLCQRAVDLGARLEAELQEQQRKHPDIAEVRALGSMVAMEFYQASTAQAVQKMAMEQGLLLLTCGAKGNVIRFLYPLTIPDAQFSQALTILSTVIDHCVAPAGHPVVPA
	DAPPPG734_00040		putative protein yidR	LKHBAHCG_00007	tolB_1	Tol-Pal system protein TolB	DAPP-PG734_00008	tolB_1	Tol-Pal system protein TolB	OOS96_RS00035		DUF3748 domain-containing protein	MSEKQITFAARQHQLTNINVWTADSQWLAFDVRPSGASFTSQTIERVNVMTGEVEVLYQARHGAHVGVVTVSPDLPPRYVCIHGPEHPDASWRYDFHHRRGVIVQNGAAVNLDACDITPPFTPGALRGGSHVHVFSPDGSRLSFTYNDHVMHELDSRLDLRNVGIAVPLCAVTPEKQHPREYDGTFFCLLVSQTHAEPLPGSDQINRACEECWVGERGYQKPDGSWQRWAIAFIGDTLTAQGEKRPEVFIVDLPDALEDYARAGEMPLEGSSQQLPAPPAGVQQRRLTHSRGVALQPRHWLRTAPDGSQIAFLMADAAEVIQLWTVSPNGGEPRQITRLSHSIQSAFSWHPDGQAIAFICDNSVMRCDVESGACQRLTRRTEEPPSGDAVVCSPDGTQIAYMREVNGWRQLFTVAAVTA
	DAPPPG734_08250		Flagellar transcriptional regulator FlhC	LKHBAHCG_01623	flhC	Flagellar transcriptional regulator FlhC	DAPP-PG734_01652	flhC	Flagellar transcriptional regulator FlhC	OOS96_RS08105	flhC	flagellar transcriptional regulator FlhC	MSEKSIVQEARDIHLAMELITLGARLQMLESETQLSRGRLIKLYKELRGSPPPKGMLPFSTDWFMTWEQNIHASMFCNAWKFLLKTGLCSGVDAVIKAYRLYLEQCPQSDEGPLLALTRAWTLVRFVDSGMLELADCKSCNGSFINHAHQPVGSFTCSLCQPPSRAVKRRKLSAEPADMFPQLLDEQVKHAV
	DAPPPG734_23555		EscU/YscU/HrcU family type III secretion system export apparatus switch protein	LKHBAHCG_04643	yscU	Yop proteins translocation protein U	DAPP-PG734_04728	yscU	Yop proteins translocation protein U	OOS96_RS23205	sctU	type III secretion system export apparatus subunit SctU	MSEKTEKPTAKKLQDARRKGQVPQSQDVPKLLICAGVVETVLALDDIGMQKLQALMMLPLARLNQPFELALNEVVGSALVLVATFCGLTIAVAALLRIIGGWMQYGPLFAPEALKPDVNRLNPINQLRQMFSVKKLTDMLNSILKATAICTIFYLVLTPDLESLSRLAYGDLDSFWPAIEVMLSRVSRQTLMTLLVLTMLDFSLQKYFFLKQQRMSHQDIRDEHKQSEGDPHMKGHRHAVAHELLNAPAAPVKSKPVEEADLLLVNPTHYAVALYYRPELTPLPRIICKGEDKDARALIARAQKASIPVIRFIWLARTLYGSDEGQMIPRHTLQAVAQVYRVLRELDDQITDEVIEMEAE
	DAPPPG734_21630		MFS transporter	LKHBAHCG_04259	abaQ	Quinolone resistance transporter	DAPP-PG734_04339	abaQ	Quinolone resistance transporter	OOS96_RS21320		MFS transporter	MSEKTLKGNALIGNKRWTIILPAVFIMYTISFFDRVNIGMALPHITAEMGLSPVEAGWLGGAFAWGYVATQFTAGWLALRFGSRKIIGISLFLFGACAMLTGLTRNFGELVAIRFLLGIAEGPIQAATAMFLAQWFMKPERGRAFGIWNLSLGAGAFLAGPISGWILAHHNWRMMMVIEGAPAWLFCIIWFYLVPKSIQAAGWLSAEDRDYIQKDLAAEQSNYRNEKSDPWWTILKIPALWLMLIGYSLHSMLAYGFTLWLPTALKGYGTLSEFMVGLISGMPFLMTMLGIWYITRRSDKYNQERRLHAAIPTVLCGVALLAAAFVPLSYYWAQIGLFMFVGLTMKMLVPLVYVRLTEILPTKKAVPAVAFVGACSNFIGQFGGPLVAGYLKHLGGGSDMTLAWGVLGLFSIVGGVLFALAVGREERIRDFSKAFSVSSHRAVSTRQ
	DAPPPG734_15665	tet(34)	Xanthine-guanine phosphoribosyltransferase	LKHBAHCG_03091	gpt	Xanthine phosphoribosyltransferase	DAPP-PG734_03146	gpt	Xanthine phosphoribosyltransferase	OOS96_RS15465	gpt	xanthine phosphoribosyltransferase	MSEKYVVTWDMLQIHARKLAQRLLPVEQWKGIIAVSRGGLVPASLLARELGIRYVDTVCISSYDHDHQREMKVLKRAEGDGEGFIVIDDLVDTGGTAQAIREMYPKARFCTIFAKPAGRSLVDDYIVDIPQDTWIEQPWDMGVVYIPPIVKN
*										OOS96_RS22325		methionine ABC transporter permease	MSELFETAVTGDQFLTAMQDTLIMVALSLGFGSLLGLPLGIVLVICRPGGIQPNRLVHQLLNPIVNIIRSLPFIILLITILPLTRLLVNTTIGTAGAIVPLVIFIAPYISRLVENALLEVDEGILESANAMGATTLQTIWYFMIPEAASSLVLALTTATIGLLGATAMAGTVGGGGIGDLAITYGYQRFDAFATISTALVLIVIVQLLQTLGTRLSRRIRRE
	DAPPPG734_14500	nadD	putative nicotinate-nucleotide adenylyltransferase	LKHBAHCG_02862	nadD	Nicotinate-nucleotide adenylyltransferase	DAPP-PG734_02910	nadD	Nicotinate-nucleotide adenylyltransferase	OOS96_RS14310	nadD	nicotinate-nucleotide adenylyltransferase	MSELHALFGGTFDPIHFGHLRPVEALAQQTGLQRVTLLPNNVPPHRPQPEASAAQRVAMLRCAIRDLPLFKIDTRELERDTPSWTVTTLEAWRTERGAEQPLGFIIGQDSLLSLSKWHRWQDLLSLCHLLVCQRPGYPTRFDSPDMQRWLEQHLAQDIRQLHQQPAGHIWLADTPLYDISATEIRRRRHQNQPCDDLLPAAVIDYIDREGLYRD
	DAPPPG734_21330		FMN reductase [NAD(P)H]	LKHBAHCG_04199	nfrA2	FMN reductase [NAD(P)H]	DAPP-PG734_04278	nfrA2	FMN reductase [NAD(P)H]	OOS96_RS21015		nitroreductase family protein	MSELIDIFTSHKSERSFTEQPVDEAVLDRIISTAYRAPTSVNSQQVSVVITRDAGRRAQIAAIAGGQPWIAKAPVFITFVLDMHKSAVGMAAVDQQQIAHQSIESIVSGSTDIGIALGSVMAAARAEGLGIVPIGGIRRDPQAMISLLELPPLTFPVAGVVIGHVDEPAHQKPRLPLATFRHDETYQTQGLEQQIAAYNDEMVQHWKTIGRNDGESWSESVSGYYKNIYFPEVLPAMLKQGFGTDK
	DAPPPG734_10060		Xylose isomerase	LKHBAHCG_01980	apsI	D-apiose isomerase	DAPP-PG734_02018	apsI	D-apiose isomerase	OOS96_RS09900		TIM barrel protein	MSELKFATRLNSFASGAHLYWPDQQGKPSVLQMVARAGKVKGLTHLDLNFPQHLTSDIPTLRQAISDAGLAVNGMQMRWDAPQFKIGAFTHPDAKVRREAIELTKRGIDAGREFGSRLMTLWMGQDGFDYCFQADYKKIWEDAVSAVREVAEYAPDVDVSIEYKPNEPRAYSIFPNATTCLLAVEEAGCANLGITLDFAHVLFANEIPAYAAAMVARRSRLLGLDLNDGWGKRDDGLMVGSVNPRATLEFLWQMQRDGYRGAYYFDTFPDASGLDPIREAESNIATVTRLLRLCDQLHDNAALLAAIGRQDAVASQQIVNDIMLAR
	DAPPPG734_20030	hemE	Uroporphyrinogen decarboxylase	LKHBAHCG_03943	hemE	Uroporphyrinogen decarboxylase	DAPP-PG734_04018	hemE	Uroporphyrinogen decarboxylase	OOS96_RS19730	hemE	uroporphyrinogen decarboxylase	MSELKNDRYLRALLRQPVDVTPVWMMRQAGRYLPEYKATRAQAGDFMSLCKNAELACEVTLQPLRRYPLDAAILFSDILTIPDAMGLGLYFETGEGPRFSNPVTCRADVERLPVPDPEMELGYVMNAVRTIRKNLNGDLPLIGFSGSPWTLATYMVEGGSSKAFTKIKKMMYADPATLHAMLDKLADSVILYLNAQIRAGAQSVMVFDTWGGVLTGRDYREFSLHYMHKIVDGLLRENDGRRVPVTLFTKGGGQWLEAMAATGCDALGLDWTTDIDDARRRVGDKVALQGNMDPSMLYAAPERIEQEVAGILERFGSGTGHVFNLGHGIHLDVPPENAGVFVEAVHRLSRPWHQE
	DAPPPG734_22720	glsA	Glutaminase	LKHBAHCG_04477	glsA2	Glutaminase 2	DAPP-PG734_04560	glsA2	Glutaminase 2	OOS96_RS22395	glsB	glutaminase B	MSELNNALLQEILDQVRPLIHQGKVADYIPALADVAADNLAIAVCLRDGTLFQAGDAETRFSIQSISKALSLTVALTRYEDSEIWQRVGKEPSGQPFNSLVQLELEQGKPRNPFINAGALVICDLLETRLTAPRQRMLEIVRQLSQQSDINYDRHVARSEFEHSARNAAIAWLMKSFGNFDNDVTGVMQTYFHYCSLSMNCVELARTFIYLANQGKMLDGSQMITPRQARQINALMITSGMYDGAGEFAWRVGMPAKSGVGGGIIAIIPGEMSIAVWSPGLDSAGNSLAGTAVLELLTEKLGRSIF
*										OOS96_RS02635	miaA	tRNA (adenosine(37)-N6)-dimethylallyltransferase MiaA	MSELNQAGRPKAIFLMGPTASGKTALAIELRKRLPVELISVDSALIYRQMDIGTAKPSAEELAVAPHRLLDIRDPAEAYSAAEFRRDALAEMAEIVEAGRIPLLVGGTMLYFKALLEGLSPLPSADPDVRQRIEQTAREKGWEALHRQLCEIDPVAGSRIHPNDPQRLSRALEVFFISGKTLTELTKTSGEALPYDVQQFAIAPASRELLHQRIALRFEQMLASGFEAESRALFARGDLHTDMPSIRCVGYRQMWSYLSGEIDYSEMVYRGICATRQLAKRQMTWLRGWENVHWLDSDEPRLARDTVLQVLSAKHG
*										OOS96_RS24350		monooxygenase	MSELNRTEFAELVQHFRPLFARIAEGASARETERTLLHEPINWLKAARFGTLRIPKEEGGFGVSLPQLFALLTELAEADSNLPQALRAHFAFIEDRLNQPASEDRRRWFRRFVDGELVGSGWSEIGAVKLGEVNTQVSPDEMGWRISGEKFYSTGTLYADWIDVYAQRTDNGRDVIALVNTHQNEVERDDDWDGFGQRLTGSGTTRFHQARVELPHVYDFSERFRYQTAFYQHVLLATLAGIGRAVVRDAAQGVAQRKRIYSHGNASQVKQDVQVLQVVGQISSWAWAVEAAVDRATHSLQRAFELQLSGADEAQLHAANVLAEVESAQAQAVAVELVTRAATEFFNALGASDTRVSKALDRHWRNARTVSSHNPVIYKLRNVGDWEVNGSDPTFIWQIGNGNGI
	DAPPPG734_13770		Transcriptional regulator, contains XRE-family HTH domain	LKHBAHCG_02717	sutR_2	HTH-type transcriptional regulator SutR	DAPP-PG734_02761	sutR_2	HTH-type transcriptional regulator SutR	OOS96_RS13590		XRE family transcriptional regulator	MSELNTEQRLAVRLAELRLQRGWSLDELAVATGISRASLSRIERSETSPTAALLNRLCVAYGLTMSRLLSEVEVESSLLIRDDQQPVWQDESSGFIRRNVSPPALHFRCELIEGRLRPGARIDYDAPPIQGLEQHIWLREGGLTVTMGTQQWALKPGDCLRFHLVGKSAFEAHLTDGARYLLVVAKP
	DAPPPG734_00425	ysxC	putative GTP-binding protein EngB	LKHBAHCG_00082	engB	putative GTP-binding protein EngB	DAPP-PG734_00082	engB	putative GTP-binding protein EngB	OOS96_RS00410	yihA	ribosome biogenesis GTP-binding protein YihA/YsxC	MSELNYHVTHFVMSAPDIRHLPADTGIEVAFAGRSNAGKSSALNTLTNQKGLARTSKTPGRTQLINLFEVKEGKRLVDLPGYGYAEVPEEMKLKWQRALGEYLQKRQALKGLVILMDIRHPLKDLDRQMIQWSVESGIPVLLLLTKADKLASGARKAQLNVVREAALEFVGDVQVELFSSLKKIGVDKVRQKLDSWFNTLEPAVEDQDAEE
	DAPPPG734_01745	glgB	1,4-alpha-glucan branching enzyme GlgB	LKHBAHCG_00341	glgB	1,4-alpha-glucan branching enzyme GlgB	DAPP-PG734_00347	glgB	1,4-alpha-glucan branching enzyme GlgB	OOS96_RS01710	glgB	1,4-alpha-glucan branching enzyme	MSELPDRDAINALFAGNYADPFSLLGMHRTQQGLEVRALLPEALEVWVIETSTGRKLAQLVCEDARGFFSGVIPRRKNPFRYQLAVNWHGQQNLIDDAYRFGPLLQEMDLWLLAEGTHLRPYETLGAHGDVIDGVFGTRFCVWAPNARRVSVVGDFNFWDGRRHPMRLRQELGIWELFVPGAVNGQLYKYEIIDANGELRIKADPYAFEAQMRPQTASMICGLPEPVEMKAERKAANAFDAPISIYEVHLGSWRRHTDNNFWLSYKELAEQLVPYVKEMGFTHIELLPINEHPFDGSWGYQPLGMYAPTRRFGTRDEFRAFIDAAHEASLNVLLDWVPGHFPSDDFGLARYDGTELYEHSDPREGFHQDWNTLIYNFGRREVSNYLSGNALYWTERFGIDGLRVDAVASMIYRDYSRSEGEWVPNQYGGRENLEAIEFLRHTNRTLGTVASGSVTMAEESTDYPGVTRPTEGGGLGFWFKWNLGWMHDTLDYMKVDPIYRKHHHDLMSFGMMYNYTENFVLPLSHDEVVHGKRSILDRMPGDAWQKFANLRAYYGWMWGFPGKKLLFMGNEFAQGREWNHDVSLDWHLLEGDDNWHHGVHRLVRDLNHTYQYYTPLHQLDFDPAGFEWLVVNDAEHSVFAFVRRDREGNEVIVVSNFTPVPRPGYRFGVNQPGYWREVLNTDQHEYHGSDVRNHRVHTDEQESHGRPQSLSLNLPPLATVWLVREAE
	DAPPPG734_13695	hisP	ATP-binding cassette domain-containing protein	LKHBAHCG_02702	occP_1	Octopine permease ATP-binding protein P	DAPP-PG734_02746	occP_1	Octopine permease ATP-binding protein P	OOS96_RS13510		ATP-binding cassette domain-containing protein	MSELPPVTLSASDIHKSFGAMEVLKGISLQAHQGDVISILGASGSGKSTLLRCINLLETPDAGVVSVGGETIEMKRHARGHQLAANPRQIERLRSRLGMVFQSFNLWSHLTVLQNVIEGPHYVLKRDKKACIAQAEQLLDRVGLLNRKDFYPAQLSGGQQQRVAIARALAMDPEVMLFDEPTSALDPELVGEVLKVMRSLAEEGRTMLVVTHEMGFARNVSNRVVFMHQGTIDCQGTPEAMFGEAGSARFKQFISSHHQVEPVV
	DAPPPG734_12930		phage virion morphogenesis protein	LKHBAHCG_02550		hypothetical protein	DAPP-PG734_02593		hypothetical protein	OOS96_RS12750		phage virion morphogenesis protein	MSELQLVNDRLEALISSLSAPARKEMARSIGRKLRASQQQNIKRQQAPDGTPFKPRKAQPVRSKKGRIKREMFARLRTAKYMKTQASPNEAVIEFAGNVQRMARVHHYGLRDRPSRKGKEVQYEARLLLGISKKDFDMVQEVILNHVQ
	DAPPPG734_01520		UPF0118 inner membrane protein yhhT	LKHBAHCG_00297	yhhT_1	Putative transport protein YhhT	DAPP-PG734_00302	yhhT_1	Putative transport protein YhhT	OOS96_RS01490		AI-2E family transporter	MSELQREKIGQNILIKLAMLVIILAGVRAASDILVPLLLAAFFAIVLNPLVTMLMRRGFRRGLAIGLVITVIFCALVLLGAIIASSMSEFSDLYPQLRATMEQKMTVLQHLAAGFHLNISTDALVQRFDPNTMMNLATVALSGFSGAMTNTVLLVLTVVFMLFEVHHLPYKMRNALVNPKIRIAGLHKALKGVTHYLALKTLVSLITGIAVWLSLYLLDVKFALLWGVVAFILNFIPNIGPIIAGIPPFLQALLLNSLFDAAMVAALFTAIHMVFGNMLEPRLMGRGLGLSTLVVFLSLVFWGWLLGPVGMLLSVPLTSITKILMETTPGGSRLAIMLGTGRPKRARALTK
	DAPPPG734_15670	pepD	Aminoacyl-histidine dipeptidase (Peptidase D)	LKHBAHCG_03092	pepD	Cytosol non-specific dipeptidase	DAPP-PG734_03147	pepD	Cytosol non-specific dipeptidase	OOS96_RS15470	pepD	beta-Ala-His dipeptidase	MSELSQLSPQPLWDIFAKICSIPHPSFHEEALASYIVGWAKEQGFWCERDQVGNILIRKPATAGMENRTPVALQAHLDMVPQKNNDTVHDFTKDPIQPWVDGEWVKARGTTLGADNGIGMASALAVLADNSLTHGPLEVLLTMTEETGMDGAFGLQPNWLQAEILINTDSEEEGEIYMGCAGGIDFVTTLPLTREAVPAEFQTLKLTLKGLRGGHSGADIHMGLGNANKLLARFLAAHAAELDLRLLAFSGGTLRNAIPREAFATVAVESHKADALKSAAAHFLSAIKNEHGIKEPNIALVTEPLAHQGDALNADSRDRFLNLLNSMPNGVIRNSDVAKGVVETSLNIGVVTMEADHAEINCLIRSLIDTGRDYVVQMLTSLGQLAVAQTKAKGGYPGWQPDADSAIMALTRQTYIALFDKTPNIQVIHAGLECGLFKKPYPEMDMVSIGPTITGPHSPDEQVHIESVGLYWKLLTTLLNVVPEK
	DAPPPG734_07210		putative HTH-type transcriptional regulator yerO	LKHBAHCG_01416	nicS	HTH-type transcriptional repressor NicS	DAPP-PG734_01441	nicS	HTH-type transcriptional repressor NicS	OOS96_RS07095		TetR family transcriptional regulator	MSELTKRKNDPAGLKKRIIAGALKTFAEFGMQGARLEQIAEHAQTTKRMVVYHFGSKEQLYIHVLEQVYQQIRQHETGLNLAAMEPELAMTRLVEASFDYHVEHPDFIRLVCSENLLRGRYITQSPQIKALNRSALDLLDDILARGQQQGVFTADVQTIDVHRLISSICVHHVSNRYTFNALFSPDNSEAESIRRNRQLAVTATLRYIRK
	DAPPPG734_03290	parC	DNA topoisomerase 4 subunit A	LKHBAHCG_00647	parC	DNA topoisomerase 4 subunit A	DAPP-PG734_00654	parC	DNA topoisomerase 4 subunit A	OOS96_RS03275	parC	DNA topoisomerase IV subunit A	MSELTQDGAERLALHTFTENAYLNYSMYVIMDRALPYIGDGLKPVQRRIVYAMSELGLSASAKFKKSARTVGDVLGKYHPHGDSACYEAMVLMAQPFSYRYPLVDGQGNWGAPDDPKSFAAMRYTESRLSKYAELLLGELGQGTVDYQPNFDGTLQEPKMLPARLPNILLNGTTGIAVGMATDIPPHNLREVAQAAIALIDSPKTTLEQLLDIVQGPDYPTEAEIITPRDEIRKIYQTGRGSIRQRAVWKKEEGEAVITALPHQVSGARVLEQIANQMRNKKLPMVEDLRDESDHENPTRLVIVPRSNRVDLDQVMNHLFATTDLEKSYRVNLNMIGLDNRPAVKNLHEILTEWLVFRRDTVKRRLNHRLDRVLRRLHILEGLLVAFLNIDEVIEIIRTEDEPKPVLMSRFGISETQAESILELKLRHLAKLEEMKIRGEQAELEKERDQLQATLASERKMNTLLKKELQADSASYGDDRRSPLREREEAKALSETELVPSEPVTIVLSQMGWVRSAKGHDIDPAGLSYKAGDSYLAAARGKSNQPVAFIDSTGRSYTLDPTSLPSARGQGEPLTGKLTPPPGAVVEQVLMEPDDQRLLMASDAGYGFICTFSDLVSRNRAGKALLTLPENARVMTPMAVHHEDDMLLAITQAGRMLMFPVGELPQMSKGKGNKIISIPSAEAAAGQDKLAWLMILPPGSAITLHVGKRKMLLRSEELQKFRADRGRRGTLLPRGLQKIDRVELDAPARPASPDSEA
	DAPPPG734_17145		Phosphoglycerol transferase I	LKHBAHCG_03382	mdoB	Phosphoglycerol transferase I	DAPP-PG734_03441	mdoB	Phosphoglycerol transferase I	OOS96_RS16930	opgB	phosphatidylglycerol--membrane-oligosaccharide glycerophosphotransferase	MSELVSVALFLAAIAIYSCKAGRNKFWFIVVLILLVLFVVLNATLYASNYFTGDGINDAVLYTLTNSLTGAGVSKYVVPAIGLIIVLFLLFCLLSWILRRRKRPHHMGWSLLAAACALGSVQTTPAFRQVATLIVSHTQLADSDFDNFYKVPRNRIEQPHLNVVYIYGESLERTYFDPIAFPGLAPELSRQKEQSIDFSETEQLPGTDYTIAGMVASQCGIPLFAPFDGNASASLSSFYPQNVCLGDILKNSGYENWFIQGADLRFAGKDIFLKSHGFDPANLYGSQELKSRVADPTYRNNWGYYDDTVMDEVFEKYQELSQAGKPFALFTLTVDTHHPDGFISRSCDRRSYSIEGKPNQSFSAVACSQEHVARLIARIKASPWFKNTVIVVSSDHLAMNNTAHPWLVKQPRRNLFMVIRGDKPQAELMEAKRSTLDNGATLLDILGGDNAIGLGRSSLSSLSLSTQFDDMKSKVTSWKPDIIQLWNFPKKIDNFTVDQAKNIFSFSGTTFKLPILFRISDKHVEPMPEGEYSAPLRYQLADFASADKFLWVDRCFKMARLWQPSLALSGDLCVAMGQLGGTPTVTHVDKPQWKGKVRFPEGAISDARYQQNLAQIRIEDNNIRYSADSFRLDVPGAPESVKSFSGISRPESWGRWSNANLAPEVHIDYIDALPAKFDLVITARAYGPNAHRAIPVRVGDQQQLLSLSEEISTHTLHFVNPGASHRLVIAPPEPQLSNTGNITGQDPRKLGIGMVEIKIVPQP
	DAPPPG734_14440	ybeY	Endoribonuclease YbeY	LKHBAHCG_02851	ybeY	Endoribonuclease YbeY	DAPP-PG734_02898	ybeY	Endoribonuclease YbeY	OOS96_RS14255	ybeY	rRNA maturation RNase YbeY	MSEMILDLQVACDNTADLPDESQFHRWLSAAVTPFQPESEVTVRLVDEAESHELNLTYRGKDKPTNVLSFPFEAPPGIELPLLGDLIICRQVVEQEAAEQGKSVEAHWAHMVVHGTLHLLGYDHIEDDEADEMEGLETEIMLALGYPDPYISEKEDA
	DAPPPG734_19350	dnaB	Replicative DNA helicase	LKHBAHCG_03808	dnaB_2	Replicative DNA helicase	DAPP-PG734_03884	dnaB_2	Replicative DNA helicase	OOS96_RS19055	dnaB-PI	SPI-7-type island replicative DNA helicase	MSEMMMPCSYEAEQAVLGGLMLDNERWDEVILQIAPEDLFSRPHRMVFRVMAELAGEGLPLDLITITERLENRGDLEQCGGFAYLAEMSKNTPSAANILAYAGVVAEKSRLRQLMTVGNSLLSDVQAPKASSASILESAEGKLFNIAEQGAMQLNSETGVNEALDKLLTHLESMSASDGLTGTPTGFSELDAMTCGLQPGDLALLAARPSMGKTSLAMAACTAAVGAKPDDHVFVFSLEMPSEQLMMRLLAMEGRVELSRLRSGNMDDEDWARVSAATGRIIEWKNRLIIDDTSYQTPATLRARARRYVRKYGRPSLIMLDYLQLVRSPEQENRTQEIAEISRSLKVLGKELGCPVLALSQLNRLVEQRADKRPNNGDLRDSGALEQDADLIMFIYRDEVYNPGTPDAGVAEIIVGKQRQGPTGTVKVKFDGRYTLFSEFQEGSYDFGYRSGRKQA
	DAPPPG734_00855	hslU	ATP-dependent protease ATPase subunit HslU	LKHBAHCG_00166	hslU	ATP-dependent protease ATPase subunit HslU	DAPP-PG734_00168	hslU	ATP-dependent protease ATPase subunit HslU	OOS96_RS00835	hslU	HslU--HslV peptidase ATPase subunit	MSEMTPREIVSELNRFIIGQDSAKRAVAIALRNRWRRMQLDEELRHEVTPKNILMIGPTGVGKTEIARRLAKLANAPFIKVEATKFTEVGYVGKEVDSIIRDLTDSAIKMVRSQAIEKNKYRAEEMAEERILDVLIPPAKNNWGQSEQSAEPSAARQSFRKKLREGQLDDKEIEIDLAASSPGVEIMAPPGMEEMTSQLQSMFQNLGGQKQKARKLKIKEAMKLLIEEEAAKLVNPEELKQDAIDAVEQHGIVFIDEIDKICKRGGQNAGGPDVSREGVQRDLLPLVEGCTVSTKHGMVKTDHILFIASGAFQVASPSDLIPELQGRLPIRVELQALTVNDFQRILTEPNASITVQYKALMNTEGVNIEFTEEGIRRIAEAAWQVNETTENIGARRLHTVLERLMEDISYDASDRHGESVTIDADYVGKHLDELVADEDLSRFIL
	DAPPPG734_19410	gstA	Glutathione-dependent disulfide-bond oxidoreductase	LKHBAHCG_03820	yghU	Disulfide-bond oxidoreductase YghU	DAPP-PG734_03896	yghU	Disulfide-bond oxidoreductase YghU	OOS96_RS19115	yghU	glutathione-dependent disulfide-bond oxidoreductase	MSENAYQPAKVWTWDPEAKGNGAKTNRPFAGPTHEKALPVGKHPLQLYSLGTPNGQKVTILLEELLALNVNDAEYDAWLIRIGEGDQFSSGFVDINPNSKIPALSDHSATPPIRVFESGNILLYLAEKYGYFLPKDIAGRTETLNWLFWLQGSAPYLGGGFGHFYHYAPEKIEYAINRFTLEAKRQLDVLDRQLADNRYLAGDDYTIADIATWPWYGNMVLNDQYGGAEFLDVQSYKNVVRWAKEIALRPAVIRGRKVNRVMGDPADQLHERHDAADFDTETQDKKA
*	DAPPPG734_13545	dacC	Serine-type D-Ala-D-Ala carboxypeptidase	LKHBAHCG_02672	dacC	D-alanyl-D-alanine carboxypeptidase DacC	DAPP-PG734_02716	dacC	D-alanyl-D-alanine carboxypeptidase DacC				MSENFLPLEFRFNKDNPAKPMTNTRFTSRLRHLAATSLLILAPVSVFAEQAPAAPGIDAKAWILIDYASGKVLTESSADQRLDPASLTKMMTSYVVGQAIKAGKIKPDDLVTVGQDAWATGNPKLRGSSLMFLKPGDRIPVHELNKGIVIQSGNDACIALADYVAGSQDSFIGLMNNYVKALGLQNTHFMTVHGLDAEGQYSTARDMALIAQALIRDVPEEYALNKEKEFTFNNIRQINRNRLLWSTNLKVDGVKTGHTSGAGNNLVASATEGDMRLISVVLGTASDAIRFRESEKLLTWGFRFFETVTPIKADAPFAQQRVWFGDRSQVNLGVAKDAALTIPKGQMKNLKASFRLTTPQLEAPLKKNQVVGTIDFQLDGKTIEQRPLVVMQDVPEGGFFSRMIDFVMMKFNGWFGKWFS
*										OOS96_RS14415		iron-containing alcohol dehydrogenase	MSENLSELYSNQRTLFGRGSLDKLVPLLAARPQPTLLFCGQSFLQGAAYARLKAGLNDHIIGYEIVSHEASPAEIDGWVARWRGHVDRVVAIGGGSVLDAAKAFSAMVQHPLPTARYLEKVGDTAVQPITLPLIAIPTTAGTGSEVTQNAVVTDQRDIQIKASLRHPVFVPEVAILDADLLKGAPDRVLATCGIDAFTHLFEAYLSGKGNLFTRQMALTGLRQFVQAWPALNREDAAGDAAREAMMMASWLGGVSLSSAGLGVIHGIAGELGAIKPFHHGEVCGRLLFPFLDLLSDSEQPLQRKLMAELHPQLFSETTDSPAQFLKQWLQQQAITPFWQDSPSLSRAEVEWILTRANSKNSLVNYSREQMQMMIAQAWQITA
*										OOS96_RS13445		HlyD family secretion protein	MSENNQRDPHQQDAENATDKNRQSEENQDNDQQPERKRPGKKPLIILAVVVVIMLIVGFWFWFTTRNIETTDDAFTEGDAVTIAPKASGYVVKLLVKDNQRVKKGDLLVEIDPSDNRAQREQANAQLGLAVAQLHQAQAQLALSKVQYPAQRDQALADQAKAEANLLNAQADYRRQRGVDPRATSQRNIDSASAQLRSAQAQLQSAKAQVEVASQVALQIRQQETNVEARQQQVEQAKAQLSTADLNLSYTQVRAPYDGFVTKRNVQLGTLVQAGSSLFSLVSPEIWVTANFKESQLQHMNPGDKVEISVDAWPDMKLEGHVDSIQMGSGSRFSTFPSENATGNYVKIVQRVPVKIVIDKGLDPNHPLPLGLSVEPKVTVE
	DAPPPG734_13895		Phosphate transporter	LKHBAHCG_02742	pitA_2	Low-affinity inorganic phosphate transporter 1	DAPP-PG734_02787	pitA_2	Low-affinity inorganic phosphate transporter 1	OOS96_RS13705		inorganic phosphate transporter	MSENSLSSSSARGRPDFNGKNSRFSKPLFFILLIAGLAFAGLNLVSDVEETNMPVTSYLPFFLLGLALLIALGFEFVNGFHDTANAVATVIYTHSLTPGIAVVWSGFCNFLGVLLSSGVVAFGIISLLPVELILQASSGSGFAMVYALLFSAIIWNLGTWYLGLPSSSSHTLIGSIIGVGVANAMLHGRSGLSGVDWDQALKVGYALLLSPVVGFVCAGLLLWVMKLFIRNRQLYQAPESNQPPPVWIRGLLILTCTGVSFAHGSNDGQKGMGLIMLILVGTMPIAYALNRSLPPDQIPRVAALNEVTAHQLLQLQPASANPPPAREVLTGFVGSNSMNPDVLPALAMTLREVGDEIRRYGSMENIPAQAVTNTRNQMYLASESIKHLQSAEVRLPQETERNLKAVKTELDSATRFIPMWVKVVVAIALGLGTMVGWRRIVVTVGERIGKTHLSYAQGASAELVAMMTIGAADGFGLPVSTTHVLSSGVAGTMAANRSGLQLSTLRNLAVAWILTLPVSILLSALLYWVFSHF
	DAPPPG734_05125	era	GTPase Era	LKHBAHCG_01005	era	GTPase Era	DAPP-PG734_01023	era	GTPase Era	OOS96_RS05060	era	GTPase Era	MSENVTYCGFVAIVGRPNVGKSTLLNQLLGQKVSITSRKPQTTRHRIMGIHTEGEYQAIYVDTPGLHMEEKRAINRLMNRAASSSIGDVELVIFVVEGTRWTPDDEMVLGKLRDNKVPVVLAINKVDNIQDKSILLPHLQFLSQQMNFLDIVPISAESGKNVDTIAAITRKHLPQADHHFPEDYITDRSQRFMASEMIREKLMRFLGAELPYSVTVEIERFVTNERGGYDIHGLILVEREGQKKMVIGNKGAKIKVIGTEARRDMEEMFEAKVHLELWVKVKSGWADDERALRSLGYTDDL
	DAPPPG734_22200		Putative oxidoreductase YjgC	LKHBAHCG_04373		Putative formate dehydrogenase	DAPP-PG734_04455		Putative formate dehydrogenase	OOS96_RS21880	fdhF	formate dehydrogenase subunit alpha	MSENYCTILFNGERLKGLADQPLIDFLDAHGKKLPHVCYHPALPPLQSCDVCWVDANGERVRGCTLRTEEGLEVQSEGSALKAAQQEGMDRLLNRHELYCTVCEHNTGDCTLHNAVADMHIPIQYYPHQPKPYAKDHSNPFYTYDPDQCILCGRCVEACQNVEVNETLSIDYTQAHPRVLWDGGTEIAGSSCVSCGHCVTVCPCNALLEKTMQPDAGPFTAMDEGLKRPLINFVKTLENSIGMEPITGVSKIDVALRQSEIKRTKTVCTYCGVGCSFEIWTRDRHILKVQPVAEAPANGISTCVKGKFGWDFVNSPERLTTPLIRENGRFRPASWEEALQRVAEGLQGVAQKYGGNAIGFIGSSKASNEEAYLTQKIARLIFGTNNVDNSSRYCQNPATEGLFRTVGYGGDAGTIADLQQTELIVLVGSNLAENHPVIASHIKQSHKHRGQKLLVVDPRRHEMAERADCYLRIRPGTDLVWASAMAKYMFDHGYADDAFLAQRVNQVDEYRTSLAPFTLAFASETCGLSESELIEAAEMIGQAGSACVLWAMGITQHSHGADTSTALSNLLLVTGNYGRPGTGGFPMRGHNNVQGASDFGCLSNVYPGYEKVTDPAVREKWARAWGVSPEALSDQPGADNFKMVQQAGEGKIRAMYITGEETAFADADSNSVHSAFSKLEFMVVQDIFMSRTAEFADVVLPGAPSVEKEGSFVNTERRIQHFSPAMKPLGDCRPDWEIFTDLAARLGHPWYYPNPGAIMAEAAGIAEIFAGVSYEQLVGWQSQLWPVSAGGESTPLLYTERFNFPDGKARLYPLSWQPPAEQEDSQYNLLLNNGRMLEHFQSMNQTGQGGRMMSLSPNAFVEISPELAAERALNEGEWVRITSRRGSLDVPVVITERVAGNVLFMPIHHGKDGVNALTGEHHDPDVNTPAYKEIAVNMKRVDRRSQPNPVPLHNFRHGSRTPLDHLPIEQKWQQAGYREPPEHVEKPEKF
	DAPPPG734_01475		Epoxyqueuosine reductase QueH	LKHBAHCG_00288	queH	Epoxyqueuosine reductase QueH	DAPP-PG734_00293	queH	Epoxyqueuosine reductase QueH	OOS96_RS01445		epoxyqueuosine reductase QueH	MSEPFQRQPLPLPGGHKKVLLHSCCAPCSGEVMEAMLASGIEYTIYFYNPNIHPLKEYELRKEENIRFAEKFGVPFIDADYDRDNWFERARGLEWSPERGERCTMCFDMRFERTALYAHENGFPVMTSCLGISRWKDMKQINSCGVRAAAAYPDLMYWDFNWRKGGGSSRMIEISKRESFYQQEYCGCVYSLRDTNRHRVTQGRERIQIGVQYYQPDES
*	DAPPPG734_03845		5-formyltetrahydrofolate cyclo-ligase	LKHBAHCG_00757	ygfA	5-formyltetrahydrofolate cyclo-ligase	DAPP-PG734_00768	ygfA	5-formyltetrahydrofolate cyclo-ligase				MSEPSMSEPSMTQRQAIRQHVRHLRRALTDEQQTQAAEQLAEHALNYAPVTEARNIALFLSVDGELNTRPLIARLWHLKKTVCLPVLHPFSPGNLLFLRYSPDTPLLKNKLRIPEPPLDVRQVITLDQLDLMMVPLVAFDQHGQRLGMGGGFYDRTLQNWRQHGFLPVGLAHDCQQVDSLPVAEWDVPLPAVMTPSKLWQWE
*										OOS96_RS03820		5-formyltetrahydrofolate cyclo-ligase	MSEPSMTQRQAIRQHVRHLRRALTDEQQTQAAEQLAEHALNYAPVTEARNIALFLSVDGELNTRPLIARLWHLKKTVCLPVLHPFSPGNLLFLRYSPDTPLLKNKLRIPEPPLDVRQVITLDQLDLMMVPLVAFDQHGQRLGMGGGFYDRTLQNWRQHGFLPVGLAHDCQQVDSLPVAEWDVPLPAVMTPSKLWQWE
	DAPPPG734_01640		Branched-chain amino acid transporter permease subunit LivH	LKHBAHCG_00321	livH	High-affinity branched-chain amino acid transport system permease protein LivH	DAPP-PG734_00326	livH	High-affinity branched-chain amino acid transport system permease protein LivH	OOS96_RS01610	livH	high-affinity branched-chain amino acid ABC transporter permease LivH	MSEQFLYFIQQMFNGVTLGSTYALIAIGYTMVYGIIGMINFAHGEVYMIGSYVSFIVIAALMMMGIDTTWLMIAAGFVMAVIISSAYGWSIERVAYRPVRSSKRLIALISAIGMSIFLQNYVSLTQGSRDLALPSLITGQWTVGESNGFAATISTMQIVIWVVTFLAMLALTTFIRYSRMGRACRACAEDLKMASLLGINTDRVISLTFVIGAAMAAVAGVLLGQFYGSINPFIGFMAGMKAFTAAVLGGIGSIPGAMIGGLVLGIAEALTSAYLSTEYKDVVSFALLIVVLLVMPTGILGRPEVEKV
	DAPPPG734_05290	rlmN	Dual-specificity RNA methyltransferase RlmN	LKHBAHCG_01036	rlmN	Dual-specificity RNA methyltransferase RlmN	DAPP-PG734_01055	rlmN	Dual-specificity RNA methyltransferase RlmN	OOS96_RS05215		bifunctional tRNA (adenosine(37)-C2)-methyltransferase TrmG/ribosomal RNA large subunit methyltransferase RlmN	MSEQIVTSASASPIIVSPKSQKINLLDLNRQQMREFFLSLGEKPFRADQVMKWIYHYCCDDFEQMTDINKKLRNRLMELTEIRAPEVAEEMRSTDGTIKWAIRVGDQLVETVYIPEGDRATLCVSSQVGCALECKFCSTAQQGFNRNLRVSEIIGQVWRAAKIVGAAKITGQRPITNVVMMGMGEPLLNLNNVVPAMEIMLDDFGFGLSKRRVTLSTSGVVPALDKLGDMIDVALAISLHAPNDKLRDDIVPINKKYNIETFLAAVKRYIGKSNANQGRVTIEYVLLDHVNDSTDDAHELAALLKETPCKINLIPWNPFPGAPYGRSSNSRIDRFSKVLMDYGFTTIVRKTRGDDIDAACGQLAGEVIDRTKRTMRKKMAGEAISVKAL
	DAPPPG734_19595		gluconate 2-dehydrogenase subunit 3 family protein	LKHBAHCG_03857		Gluconate 2-dehydrogenase subunit 3	DAPP-PG734_03933		Gluconate 2-dehydrogenase subunit 3	OOS96_RS19300		gluconate 2-dehydrogenase subunit 3 family protein	MSEQKKGHSRRDFLLKTITLAPAMAVGSTAMGALSLPLATQAAETPATPQQARDYQPNWFTAEEFAFITAAVARLIPSDERGPGALEAGVPEFIDRQMNTPYATGSNWYMQGPFNPGLPKELGYQLPLVPQQIYRLGLADADNYSKKQHGKVFAQLSGEQQDALLQAMESGSAEFSQLPAKVFFSFLLQNTREGFFSDPIHGGNQGMVGWKLINFPGARADFMDWVERGERYPFPSVSIRGERS
	DAPPPG734_05085	rpoE	RNA polymerase sigma factor RpoE	LKHBAHCG_00998	rpoE	ECF RNA polymerase sigma-E factor	DAPP-PG734_01015	rpoE	ECF RNA polymerase sigma-E factor	OOS96_RS05025	rpoE	RNA polymerase sigma factor RpoE	MSEQLTDQVLVERVQKGDQKAFNLLVIRYQHKVASLVSRYVPSGDVPDVVQESFIKAYRALDSFRGDSAFYTWLYRIAVNTAKNYLVAQGRRPPSSDVDAIDAENFESAGALKEISNPENLMLSEELKQIVFRTIEALPEDLRMAITLRELDGLSYEEIAVIMDCPVGTVRSRIFRAREAIDNKVQPLIQRQ
	DAPPPG734_04865	lysP	Putative S-methylmethionine permease	LKHBAHCG_00955	rocC	Amino-acid permease RocC	DAPP-PG734_00970	rocC	Amino-acid permease RocC	OOS96_RS04815	mmuP	S-methylmethionine permease	MSEQPTPSQEQFKRTMKVRHLVMLSLGGVIGTGLFFNTGYIISTTGAAGTLLAYLIGALVVWLVMVCLGELSVAMPETGAFHVYAARYLSPATGYTVAWLYWLTWTVALGSSLTAAGFCMQYWFPQIPVWIWCLVFCCAIYLLNVISTRFFAEGEFWFSLIKVVTIVAFIVLGGAAMFGFIPMKDGTPAPGLSNLTAHGWLPNGVLPILMTMVAVNFAFSGTELIGIAAGETQQPEKVLPLAIRTTVARLIIFFIGTVFVLAALIPMDQAGIVKSPFVLVFEKIGIPWAADIINFVILTAILSAANSGLYASGRMLWSLANENTLPRAFARVNKRGVPMLAITVSMVGGLLALVSSVVAPDTVFVALSAISGFAVVAVWLSICASHFVFRRRHLQQGKSLTDLAYRAPLYPLTPVLGFLLCLLACVGLAFDPTQRIALWCGIPFVLFCYAAYHLTHKSSPKPEEANDVA
	DAPPPG734_19220		hypothetical protein	LKHBAHCG_03783		hypothetical protein	DAPP-PG734_03858		hypothetical protein	OOS96_RS18940		hypothetical protein	MSEQQPFHTDPAPARKRFSWRPRRRLIWGAAGGVALAGILALGYTAGSLGISNLDERLARLESQGSTAATVETVAALQSDVTMLRAGLQDTRKKLGEMQQELSAAAKQAGSDDAVRQSLRTLQDAQQGLETRLSALTEQLTALKSQPAPAPAAPVAAPVKKNAPAAKKPRPADTRRAAPSLRVARNAPFVLTGVEKRGAESWAAIAPRGYSSLSQVALVGEGETVAGWTLVSAGYGEATFRVNGRLTVLRAE
	DAPPPG734_03955	lysS	Lysine--tRNA ligase	LKHBAHCG_00778	lysS	Lysine--tRNA ligase	DAPP-PG734_00790	lysS	Lysine--tRNA ligase	OOS96_RS03930	lysS	lysine--tRNA ligase	MSEQQPQSADAAVELNNELKARREKLSVLRANGVAFPNDFRRDSLSKQLHESYGEKSNEELEDLGIEVSVAGRMMTRRIMGKASFVTLQDVGGRIQLYVSRDDLAEGIYNEQFKKWDLGDILGARGKLFKTKTGELSIHCSELRLLTKALRPLPDKFHGLADQETRYRQRYLDLIANEESRNTFRIRSQIMAGIRQFMVGRDFMEVETPMMQVIPGGASARPFITHHNALDIDMYLRIAPELYLKRLVVGGFDRVFEINRNFRNEGISPRHNPEFTMMELYMAYADYKDLIELTESLFRTLAQDVLGSTVVPYGEQEFDFGKPFEKLTMREAIKKYRPETDLADLEDFDKAVAIAQSLHIKVEKSWGLGRVVTEIFEETAEAHLIQPTFITEYPAEVSPLARRNDENPEITDRFEFFIGGREIGNGFSELNDAEDQAERFLQQVNAKDAGDDEAMFYDEDYVTALEHGLPPTAGLGIGIDRMVMLFTNSHTIRDVILFPALRPGSK
	DAPPPG734_21030		Putative-PNPOx domain-containing protein	LKHBAHCG_04139		hypothetical protein	DAPP-PG734_04218		hypothetical protein	OOS96_RS20730		pyridoxamine 5'-phosphate oxidase family protein	MSEQSSIITELTELEGLYGTVARPSVAKETDHIHPAYRPFIAASPFVALATSGPEGLDVSPRGDPAGFIEIEDDKTLLLPDRRGNNRIDSLRNILHDNRVALLFLIPGIGETLRVNGTAAISTDPALLERFAINNQLPKTVLRITVESVFFQCSRAIIRSGLWDAETQISRQSLPSTGSILKQIAEIDGDAYDKALPERLKNSLY
	DAPPPG734_01125		Alkylhydroperoxidase AhpD family core domain-containing protein	LKHBAHCG_00219		hypothetical protein	DAPP-PG734_00222		hypothetical protein	OOS96_RS01105		carboxymuconolactone decarboxylase family protein	MSERIDFHSAAPAGMKALGGVYSYLAQTDLPLTLLELLFLRISQINSCAYCIDLHTKALNKAGMGWDKIVLTSVWQESGTLFSDKEKAALHWAECLTLIAQQGAPDDRYTALKAHFSEKEIVDLNIAIGLMNTYNRMAISLKKLPASASLS
	DAPPPG734_16475	aceE	Pyruvate dehydrogenase E1 component	LKHBAHCG_03251	aceE	Pyruvate dehydrogenase E1 component	DAPP-PG734_03305	aceE	Pyruvate dehydrogenase E1 component	OOS96_RS16275	aceE	pyruvate dehydrogenase (acetyl-transferring), homodimeric type	MSERLHNDVDPIETRDWLQAIESVIREEGVERAQYLIDQVLGAARKGGVNVAAGSSAISNYINSIAVEDEPDYPGNTSLERRIRSAIRWNAIMSVLRASKKDLELGGHMSSFQSSATIYEVCFNHFFRARSEKDGGDLVYFQGHISPGIYARAFLEGRLTEDQMNNFRQEVDGKGLSSYPHPKLMPEFWQFPTVSMGLGPLSAIYQAKFLKYLEHRGLKDTSAQTVYAFLGDGEMDEPESKGAITIATREKLDNLVFIINCNLQRLDGPVTGNGKIINELEGIFAGAGWEVIKVIWGGRWDELLRKDTSGKLIQLMNETVDGDYQTFKSRDGAYVREHFFGKYPETAALVKDLSDDEIWALNRGGHDPKKIYAALKKAQDTKGKPVLILAHTIKGYGMGDTAEGKNIAHQVKKMNMDGVRYIRDRFNVPVADDKIESLPYVTFEKGSEEHTYLHGQREKLGGYLPTRQPKFTEKLEMPALEEFSALLDEQNKEISTTIAFVRALNVMLKNKSIKDRLVPILADEARTFGMEGLFRQIGIYSPNGQQYTPQDREQVAYYKEDEKGQILQEGINELGAGSSWLAAATSYSTNNLPMIPFYIYYSMFGFQRIGDLMWLAGDQQARGFLVGGTSGRTTLNGEGLQHEDGHSHIQSLTIPNCISYDPSYAYEVAVIMHDGLVRMYGEAQENVYYYITTLNENYHMPAMPAGAEEGIRKGIYKLETVDGSKGKVQLLGSGSILRHVREAAQILAKDYGIGSDVYSVTSFTELARDGQDCERWNMLHPTEEARVPYIAQVMNDAPAVASTDYMKLFAEQVRSYVPASDYRVLGTDGFGRSDSRENLRHHFEVDASYVVVAALGELAKRGEIEKKVVADAITRFNIDADKVNPRLA
	DAPPPG734_12905		Tail protein I (GpI)	LKHBAHCG_02545		hypothetical protein	DAPP-PG734_02588		hypothetical protein	OOS96_RS12725		phage tail protein I	MSERLLPTGSTPLEIAAAEALASPGAMSVPLRQLWNPYTCPVELLPYLAWAWSVDRWDSAWPESTKRAVVAASQYVHRHKGTIGAIRRVVEPLGYLIKIIEWWKTGEAPGTFRLDVGVLDTGITEGMYNELERLIADAKPCSRHLIGLSINLDANGTLPVAVASYSGDELTVYPYTPELISVGGPVYSGAAVHLIDLTEVSA
*	DAPPPG734_08825		hypothetical protein	LKHBAHCG_01735		hypothetical protein	DAPP-PG734_01768		hypothetical protein				MSERPDYDEPLPDDAEIYPEEEEEDEDEEPLEKDV
*	DAPPPG734_13015		hypothetical protein	LKHBAHCG_02567		hypothetical protein	DAPP-PG734_02610		hypothetical protein				MSESDNIFIWLIRNNFPCVFKLCAENRSTLHLDYQSH
	DAPPPG734_25095		hypothetical protein	LKHBAHCG_04951		hypothetical protein	DAPP-PG734_05038		hypothetical protein	OOS96_RS24760		hypothetical protein	MSESEATTGGKSVAALVESLENQAAKRSDANWHEGLKSSTKIALEKINGAFEAKWISADESLSLKQRVYSVQDKLIELALW
	DAPPPG734_07090		Putative aldolase class 2 protein ygbL	LKHBAHCG_01392	otnC	3-oxo-tetronate 4-phosphate decarboxylase	DAPP-PG734_01417	otnC	3-oxo-tetronate 4-phosphate decarboxylase	OOS96_RS06975		aldolase	MSESFSLTEQQARDEMVRLGASFFQRGYATGSAGNLSMLLEDGNLLATPTGSCLGELQGDRLAKVTPDGEWLSGDKPSKEIAFHRALYLNNSDCRAVVHLHSHYLTALSCLQGLDTDNCIRPFTPYVVMRVGDVPVVPYYKPGDGRLAEDLAALAPRYRAFLLANHGPVVVGKSLQEAADNTEELEETARLIFTLGDRPIRYLNDAEVAELRSR
	DAPPPG734_10970	rnt	Ribonuclease T	LKHBAHCG_02161	rnt	Ribonuclease T	DAPP-PG734_02199	rnt	Ribonuclease T	OOS96_RS10790	rnt	ribonuclease T	MSESNSPNALNQRFRGFYPVVIDVETAGFNAQTDALLEIAAITLKMDEEGWIQIDQTLHFNVEPFVGSLLHPEALAFTGIDPSNPLRGAVSEYEALHAIFKMVRKGIKDSGCNRAIMVAHNATFDLNFMSAAAERASLKRNPFHPFATFDTAALSGLVLGQTVLAKACIAAGMEFDSTQAHSALYDTQQTATLFCELVNRWKRLGGWPLPFAEGDAEATTSA
	DAPPPG734_21905		GNAT family N-acetyltransferase	LKHBAHCG_04314		hypothetical protein	DAPP-PG734_04394		hypothetical protein	OOS96_RS21590		GNAT family N-acetyltransferase	MSESTFREVSPDAPELQPILGGLFGEYSARYGDYFSRRNEQEQELTEWYLPPQGLFIVLERDGEIIAMGAYKPYDPQTAELKRIWTRSDLRRQGLALVVLQELERRALQAGYQRLFLTTGFRQPEAVRLYTGHGYQPQFDLSGDLERYGQPPHDGRLRFIKVIGVYNVAAAS
	DAPPPG734_16760	apaG	Protein ApaG	LKHBAHCG_03307	apaG	Protein ApaG	DAPP-PG734_03363	apaG	Protein ApaG	OOS96_RS16550	apaG	Co2+/Mg2+ efflux protein ApaG	MSETARVSVHVQSQYVASQSSPDDERYVFAYTITIRNLGRSSVQLLGRYWLITNGNGRETEVQGEGVVGEQPLIAPGNEFQYTSGAVIETPMGTMQGHYVMVDEQGDTFHVEIPVFRLAIQTHIH
	DAPPPG734_18030	epmA	Elongation factor P--(R)-beta-lysine ligase	LKHBAHCG_03552	epmA	Elongation factor P--(R)-beta-lysine ligase	DAPP-PG734_03620	epmA	Elongation factor P--(R)-beta-lysine ligase	OOS96_RS17785	epmA	elongation factor P--(R)-beta-lysine ligase	MSETASWQPSASIANLLKRAAILAEVRRFFADRGVLEVDTPAMSQATITDIHLVPFQTRFVGPGAAQGRDLWLMTSPEYHMKRLLAAGSGPIYQMARSFRNEEAGRHHNPEFTMLEWYRPHYDMYRLMNEVDDLMQQVLECDSAESLSYQQAFIRHLELDPLSADKAQLREAAEKLGEGELARAEEDRDTLLMLLFMLGVEPKIGQDKPCFVYHFPASQAALAEISTEDHRVAERFEVYYKGIELANGFRELTDSREQRQRFEQDNRRRAARGLPVHPIDTYLLDALAHGMPACSGVALGIDRLIMLALKAESLSDVIAFPVDRC
	DAPPPG734_09025		UPF0225 protein NCTC9381_02430	LKHBAHCG_01775		hypothetical protein	DAPP-PG734_01810		hypothetical protein	OOS96_RS08875		YchJ family protein	MSETCPCCSGEQYSVCCEPFLQGNQIPVTAEQLMRSRYCAYVQHNADYLVATWHPEKRHPALSGLLSESFPGTDWLSLNVTRCNHGSHENEAFVTFFARYREKTNIQAIHECSRFLREDQRWYYVDGTAPPVGRNDRCPCGSEKKYKKCCG
*										OOS96_RS21830		sigma-70 family RNA polymerase sigma factor	MSETDQRAQQWPALMARAQAGDRAAYNQLLKAMVPAIRALVCNKIRDEGLVEDVIQETLLAIHRVRHTYDPQRPILPWVAAIASARAIDALRHRGRRQEVQDEEELQRQPAASAESSADTDILSGYLDNLPQRQREIVESVHLREQSLAQAAAETNQSLSAVKSLLHRAMVNLRKYGRGHHEKS
	DAPPPG734_13745	hutU	Urocanate hydratase	LKHBAHCG_02712	hutU	Urocanate hydratase	DAPP-PG734_02756	hutU	Urocanate hydratase	OOS96_RS13565	hutU	urocanate hydratase	MSETLSQAVAREIRAPHGTTLHCANWLIEAAYRMIQNNLDPDVAERPEDLVVYGGIGKAARNWECFEQILRSLRALQPDETLLIQSGKPVGIFRTHADAPRVLLANSNLVPHWATWDHFHELDKAGLMMYGQMTAGSWIYIGAQGIVQGTYETFVEAGRQHYNNDLSGRWILTAGLGGMGGAQPLAGVLAGACVLAIECQESRIDFRLRTRYVDYKATTLDEALALISEATAAKKAISVGLLGNAAEILPELVKRARAGGPKPDIVTDQTSAHDPINGYLPAGWDLARWQQERVSQPKAVEKAARASMAVHVQAMLDFCHMGIPTVDYGNNIRQVALDEGVSNAFDFPGFVPAYIRPLFCEGKGPFRWVALSGDPEDIYKTDAKLKELFPHHKTLHRWLDMAQERIAFQGLPARICWLGLGERHLAGLAFNEMVRNGELKAPVVIGRDHLDCGSVASPNRETEAMKDGSDAISDWPLLNALLNTAGGATWVSLHHGGGVGMGFSQHAGMVIVCDGSKEADARLGRVLWNDPATGVMRHADAGYELAQSCAAEHDLNLPMQK
	DAPPPG734_03475		Amidohydrolase amhX	LKHBAHCG_00684	scmP_1	N-acetylcysteine deacetylase	DAPP-PG734_00691	scmP_1	N-acetylcysteine deacetylase	OOS96_RS03460		M20 peptidase aminoacylase family protein	MSEVLEHYHYLHEIPELGFQEVKTSAYIADQLEKAGLKVTRNINNTTGIVAEIDSGVPGPVLALRADMDALGHIIDGVPCARHTCGHDGHSSVVLTAATALLQEGAVKRGRLKILFQPAEELGAGALSMIEGGALDDVEMILGFHLRPLEECVVGQAVPAVLYSACSTLEATIKGQPAHAARPHLGVNALDAAVQAVQAVNAIHLSPGLTWSVKATRFLCDAGVTNSVPDEARVVWDLRSQENGPMTLLKEQVTRAITHSVAALGASAEVRVLKEMPAAEIDDEATAVIRAAIVEVLGEEGALSTRTTPGSEDFFYYPVKRPGVKAGFWGLGTNLTPGLHHPDMHFDLDSLEIGVQIFKACVRKVLG
	DAPPPG734_23575		type III secretion system cytoplasmic ring protein SctQ	LKHBAHCG_04647		hypothetical protein	DAPP-PG734_04732		hypothetical protein	OOS96_RS23225	sctQ	type III secretion system cytoplasmic ring protein SctQ	MSEVTRLHFPRLTRRAVRSQNLLARMHCFPFTLGNEAGTLFLLPGHASRPTTFSHWTCALGHFSLGDATPVFNLLSLSPFSGQPDLCAEDTWQTILFNQYLSPELARLFGNIAPGDVQEPHELCARLHIRLGDRHSECPLLISHSGLAHWLKQPGWQRMRSTLAETLVYSQPLVLGHITLHTPELQALSAGDVLVPPVSYFTPDGKGSLILAGQQLYGELQLPHHFLLNHMESTVLDPYADDEFDAVSQPETLITDENLQLASLPLSLQVRCGRTRLTLGELQQLQTGSVLTLDNVTPGEAGLYHGETLIAHGELVDVEGHLGLQLTRLLLTSQQEAG
	DAPPPG734_18665		Ig-like domain-containing protein	LKHBAHCG_03675		hypothetical protein	DAPP-PG734_03747		hypothetical protein	OOS96_RS18380		DUF1281 domain-containing protein	MSEWCHNRLEITGKSVCIDVMLQWINGTDVPRHRHAVQQSIQLFLAGAAGILKPVRTTSYPPFQGLVRAGTGLSTAANQAFESWLALLLKDAVLDAETIRAIDRLYHQSGLGALKWENIPVSARDVMAELTGRQYTDWFGLVSAGEESDASAAWERLSQYPERSQPCDMLAVIPSRLAAELNGAGGLMSGVSTTTSLYCRQYGMEWPAGHNVSWQRHSPNSLTLLMDTPWLPPSGEVVGEISAVFDCEVRHSYIEPVSGLSGYNCYDGGEHVDGHKGASGAPQPGQVLYLVSDEPASPAQEPASYREVRA
