## Supplemental Dataset S1 for "Plasmids encode and can mobilize onion pathogenicity in *Pantoea agglomerans*": DAPP-PG734.tsv (part 3 of 3)

interesting	genbank_ncbi:locus_tag	genbank_ncbi:gene	genbank_ncbi:product	prokka_plaster:locus_tag	prokka_plaster:gene	prokka_plaster:product	prokka_roary:locus_tag	prokka_roary:gene	prokka_roary:product	refseq:locus_tag	refseq:gene	refseq:product	aa_seq
	DAPPPG734_01945		hypothetical protein	LKHBAHCG_00381		hypothetical protein	DAPP-PG734_00387		hypothetical protein	OOS96_RS01905		hypothetical protein	MSEWWDRWWQMAAIARYGLLTALLSGLLLLSWILWLRPQQQALIAEQQTLLQLTRTLQLRQHQWRQNPDNAQLQLQLQSIQIARSASASGRAVEEILAARRNQLEEWQPDAPSRMLTLHLQWPAFQSLFAELAQASAPFPVHFQLLAQPQYLEAQLWLEPDDAP
	DAPPPG734_07280		hypothetical protein	LKHBAHCG_01430		hypothetical protein	DAPP-PG734_01455		hypothetical protein	OOS96_RS07165		hypothetical protein	MSEYRFYTKGKYTVALERSDVTRAFDLTEQGYKKQFEEVRASDEKQALARFADIRRDKRIDQHNFLAGEATMPLIGVLTAIAFSLFWRKKTGK
	DAPPPG734_15255	dxs	1-deoxy-D-xylulose-5-phosphate synthase	LKHBAHCG_03009	dxs	1-deoxy-D-xylulose-5-phosphate synthase	DAPP-PG734_03063	dxs	1-deoxy-D-xylulose-5-phosphate synthase	OOS96_RS15055	dxs	1-deoxy-D-xylulose-5-phosphate synthase	MSFDIAKYPTLALANTVQELRALPKEKLPALCDELRQYLLDSVSRSSGHFASGLGVVELTVALHYVYNTPFDHLVWDVGHQAYPHKILTGRRDRIGTIRQKNGVHPFPWRGESEYDVLSVGHSSTSISAGLGMAAAAEREGQGRRTACIIGDGAITAGMAFEAMNHAGDIKPDMLVILNDNEMSISENVGALNNRLAQILSGKTYARLREGSKRVLTSLPPIKELVRRTEEHLKGMVVPGTLFEELGFNYIGPVDGHDVLTLVNTLSNMRSLKGPQFLHIMTKKGKGYAPAEEDPIAWHAVPKFDPAIGELPKSAEGLPSYSKIFGNWLCEMAADDPKLMAITPAMREGSGMVAFSREFPKQYFDVAIAEQHAVTFAAGMAIGGYKPIVAIYSTFLQRAYDQLIHDVAIQKLPVLFAIDRGGIVGADGQTHQGAFDLAYLRCVPDMVIMTPSDENECRQMLYTGYHYQDGPSAVRYPRGTGVGTPLAPLQSLPLGKAVVKRQGEKLAILNFGTLLPEAAATAEALNATLVDMRFVKPLDEALIAELAATHDSLITLEEGAIKGGAGSGVNEFVMAKRLAVPVLNIGLPDEFIPQGTQDEVRHDYLLDAEGIQQQIARWLAQ
	DAPPPG734_13910	srmB	ATP-dependent RNA helicase RhlE	LKHBAHCG_02745	rhlE	ATP-dependent RNA helicase RhlE	DAPP-PG734_02790	rhlE	ATP-dependent RNA helicase RhlE	OOS96_RS13720	rhlE	ATP-dependent RNA helicase RhlE	MSFDSLGLSADILRAVAEQGYSEPTPIQRQAIPVVLAGRDLLASAQTGTGKTAGFTLPMLQKLSATATPIRGRRPVRALILTPTRELAAQVGENVSDYSKYLSLRSMVVFGGVSINPQMVKLRGGVDILVATPGRLLDLAQQNAVDLSQVEILVLDEADRMLDMGFIHDIRRVLARLPAKRQNLLFSATFSDEIKGLAEKLLTNPEMIEVARRNTASEQVAQQVAFVDKKRKRELLSQLIGEGNWQQVLVFTRTKHGANHLAEQLGKDGISAAAIHGNKSQGARTRALADFKSGGIRVLVATDIAARGLDIEELPHVVNYELPNVAEDYVHRIGRTGRAAATGVALSLVCVDEHKLLRDIERLLKREIPRLAVEGYEPDPSIKAEPIINGRQQQSRGGAGGGGGGRGRSQGGQGAGASRSSSSGEKRPQARRQSQAAPQGDRPAARPRRPAAAKRTGNV
	DAPPPG734_12230	fabG	3-oxoacyl-[acyl-carrier-protein] reductase	LKHBAHCG_02410	fabG_3	3-oxoacyl-[acyl-carrier-protein] reductase FabG	DAPP-PG734_02452	fabG_3	3-oxoacyl-[acyl-carrier-protein] reductase FabG	OOS96_RS12045	fabG	3-oxoacyl-ACP reductase FabG	MSFEGKVALVTGASRGIGRAIAETLAARGAKVVGTATSQSGADAISAYLGDKGKGLLLNVTDADSISTVLENIRAEFGEVDILVNNAGITRDNLLMRMKDDEWEDILDTNLTSVFRLSKAVLRAMMKKRVGRIITIGSVVGTMGNAGQANYAAAKAGLIGFSKSLAREIASRGITVNVVAPGFIETDMTRALNEDQRSGILAEVPAGRLGDAQEIANAVAFLASDEAAYITGETLHVNGGMYMV
*	DAPPPG734_18900		hypothetical protein	LKHBAHCG_03721		hypothetical protein	DAPP-PG734_03794		hypothetical protein				MSFERKKERALAIMESKNMWRSNYAPPLLRGLWKLGVKIPPLPFLSFWRITLMMGLMHGLLWGLMMWFFSWKDIGMQPSWAILRSLLGAFCLA
	DAPPPG734_20495	wecC	UDP-N-acetyl-D-mannosamine dehydrogenase	LKHBAHCG_04032	wecC	UDP-N-acetyl-D-mannosamine dehydrogenase	DAPP-PG734_04110	wecC	UDP-N-acetyl-D-mannosamine dehydrogenase	OOS96_RS20180	wecC	UDP-N-acetyl-D-mannosamine dehydrogenase	MSFETISVIGLGYIGLPTAAVFASKGKKVVGVDINARAVETINRGAIHIVEPDLDQVVHAAVTRGDLRATTQPEAADAFLIAVPTPFKDEHQPDLRFVKAAAESIAPVLKKGDLVILESTSPVGSTEQMADWLAAARPDLRFPQHGDTPDIFVAYCPERVLPGQVMVELINNDRVIGGMTPACSARASELYRLFLKGECVETNARTAEMCKLTENSFRDVNIAFANELSLICADQGINVWELIALANRHPRVNILQPGPGVGGHCIAVDPWFIVAQNPELARLIRTAREVNDAKPQWVLDQVKTALADCLTQTGKRASDITIACFGLAFKPNIDDLRESPAVGVAQKIAEWHSGTTWVVEPHIEQLADALADKTVLVSAGQALEQADILVMLVDHRAFRAIDGASVQQNWIVDTKGVWR
	DAPPPG734_00845	zapB	Cell division protein ZapB	LKHBAHCG_00164	zapB	Cell division protein ZapB	DAPP-PG734_00166	zapB	Cell division protein ZapB	OOS96_RS00825	zapB	cell division protein ZapB	MSFEVFEKLEAKVQQAIDTITLLQMEIEELKEQNNSLRNDAQQVAGNHDALMRENQHLKEEQHVWQERLRALLGKMEEV
	DAPPPG734_19570		Helix-turn-helix domain-containing protein	LKHBAHCG_03852		hypothetical protein	DAPP-PG734_03928		hypothetical protein	OOS96_RS19275	nadS	NadS family protein	MSFFDELKASLEEAVEIKNGVREPGRVTRYAVADVKAIRAQLNVSQSEMATALGTSLDTIKSWEAGRRNPTGLAAKVLVTIQKNPEFFKELAAQ
	DAPPPG734_00900	metF	Methylenetetrahydrofolate reductase	LKHBAHCG_00175	metF	5,10-methylenetetrahydrofolate reductase	DAPP-PG734_00178	metF	5,10-methylenetetrahydrofolate reductase	OOS96_RS00880	metF	methylenetetrahydrofolate reductase	MSFFHANQREALNQSLAELNGQINVSFEFFPPRTSDMEETLWTSIDRLSSLKPKFVSVTYGANSGERDRTHSIIKGIKDRTGLEAAPHLTCVDATRDELRTIAQDYWNNGIRHIVALRGDLPPGSGKPEMYGSDLVSLLKEVGDFDISVAAYPEVHPEAKSAQADLINLKRKIDAGANRAITQFFFDVESYLRFRDRCVATGIDVEIVPGILPVSNFKQLQRFATLTNVRVPGWMSAMFAGLDDDPETRKMVGANIAMDMVKILSREGVKDFHFYTLNRAEMSYAICHTLGVRPAAAAA
	DAPPPG734_15315	yajC	Sec translocon accessory complex subunit YajC	LKHBAHCG_03021	yajC	Sec translocon accessory complex subunit YajC	DAPP-PG734_03075	yajC	Sec translocon accessory complex subunit YajC	OOS96_RS15115	yajC	preprotein translocase subunit YajC	MSFFISDAVAAAGAPSQGSPYSLVIMLVVFGLIFYFMILRPQQKRAKEHKKLMDSISKGDEVLTSGGLVGRVTKVSDTGYVAIALNDTNEVVIKRDFVAAVLPKGTIKAL
	DAPPPG734_20250	ubiB	putative protein kinase UbiB	LKHBAHCG_03985	ubiB	putative protein kinase UbiB	DAPP-PG734_04060	ubiB	putative protein kinase UbiB	OOS96_RS19940	ubiB	ubiquinone biosynthesis regulatory protein kinase UbiB	MSFGEIRRLYLIMKVFLTYGLDELIPQTRLTFLFRLWRRSVFWIPNLHQHEPIGARMRMAMEQLGPVWIKFGQMLSTRRDLFPPLIADQLAILQDRVAPFDGVKAKAQIEASMGAPIETWFDDFDIKPLASASIAQVHTATLKSNGKKVVIKVIRPDILPVIRADMKLIYRLARWVPRLLPDGRRLRPVEVVRDYEKTLLDELNLLREAANAIQLRRNFEDSRMLYVPEVYSDYCSETMMVMERIYGIPISDVATLERHGVNMKLLAERGVQVFFTQVFRDSFFHADMHPGNIFVSYEHPEDPQYIGIDCGIVGSLNKEDKRYLAENFIAFFNRDYRKVAELHVDSGWVPPDTNVEDFEFAIRTVCEPIFEKPLAEISFGHVLLNLFNTARRFNMEVQPQLVLLQKTLLYVEGIGRQLYPQLDLWKTAKPFLEEWIKDQVGLPAIIRAVKEKAPFWAEKLPELPELFYDSMRQHKLLRHSVDKLVGDMNAQRVRHHQARYLFGVGATLLLSGTAVLLTRPDWDFFPAVLMAAGIVSWLIGWRKTN
	DAPPPG734_22070	tauB	Putative ABC transport system, ATP-binding protein	LKHBAHCG_04347	cmpD	Bicarbonate transport ATP-binding protein CmpD	DAPP-PG734_04428	cmpD	Bicarbonate transport ATP-binding protein CmpD	OOS96_RS21750		ABC transporter ATP-binding protein	MSFIDIKNIWQEYGDHVVLERINLQVKEGEFCSLVGASGCGKSTFLRLLLGQEKPTRGSITLDGEQLRAEPDRSRGVVFQRYSVFPHLNVLDNVAIGLELPASPFTGRLFGARKRHAREQAKQMLEKVGLGHSLNKYPAQLSGGMQQRLAIAQAFVMQPRVLLLDEPFGALDPGIRKDMHALLLQLWSETRMTVFMVTHDLAEGFNLGTRLLVFDKVRIDPQAPNAWGARITYDIPLNETRLSQLATRNKNNIYPLKETAQ
	DAPPPG734_14045	modA	Molybdate-binding periplasmic protein	LKHBAHCG_02772	modA	Molybdate-binding protein ModA	DAPP-PG734_02818	modA	Molybdate-binding protein ModA	OOS96_RS13860	modA	molybdate ABC transporter substrate-binding protein	MSFKHYRWGVAALITVSLAGQAVAADNITVFAAASLTNAMQDIASRYKQEKGVTVVSSFASSSTLARQIEQGAPADLFISADQQWMDDAVAKKSVITSSRYTLLGNDLVLIAPRSAAAKAVTLDPKTDWKTLLHGERLAVGDPDHVPAGIYAKEALQKLGAWEGVAPSLAPANNVRAALALVERNETPYGIVYGSDAFASDKVQVVGHFPATSHKPVEYPMAIVNDHDNAAVKAFYDYLKGPQAAAIFKHYGFTPTK
	DAPPPG734_05620		GDP-mannose pyrophosphatase NudK	LKHBAHCG_01101	nudK_1	GDP-mannose pyrophosphatase NudK	DAPP-PG734_01120	nudK_1	GDP-mannose pyrophosphatase NudK	OOS96_RS05530	nudK	GDP-mannose pyrophosphatase NudK	MSFKINIIKDKLLSENWFVLRNYTYEITDGRGEVIRHKREVYDRGNGATILLYNREKNSVVLTRQFRIATYVNGNEGGMLIEACAGLLDDDSPEDCIRKEAIEETGYAVGEVEKLYACYMSPGGVTELIHFFAAEYNESLRDNAGGGVEDESIDVLELPFPDALAMVADGRIRDGKTVMLLQHAQIAGWLIP
	DAPPPG734_18625		hypothetical protein	LKHBAHCG_03667		hypothetical protein	DAPP-PG734_03739		hypothetical protein	OOS96_RS18335		hypothetical protein	MSFPLFYHSSETYRQSLPVYLLSVLSPERIIKPVQFLFCHVPERLSAWLSIKSRSHFRQRQPFVLNGEFLNISGEPPEMLSNRIVQRLFSVQTCPVAGFLQRFAEPEQAKAILPLITVFKRGGLCPELEAEGVNNVLSKERIHVGSTLLYVDDLLTHSLTPLSFFRPPTSDRQAVVSEKHNTPGKGRSGTLLSGCLAPFTYVFVNVNSLKRQHLSGVKRCLIRPTVTPSLNGGAYD
	DAPPPG734_16070	metQ	Lipoprotein	LKHBAHCG_03171	metQ_1	D-methionine-binding lipoprotein MetQ	DAPP-PG734_03224	metQ_1	D-methionine-binding lipoprotein MetQ	OOS96_RS15875		MetQ/NlpA family lipoprotein	MSFRFKKIAAVGALIGAIALAGCDQKEKDPNHIKVGVIVGAEQQVAEAAQKVAKEKYGLDVELVTFNDYVLPNEALSKGDIDVNAFQHKPYLDQQIKDRGYKLVSVGNSFVYPIAGYSKKIKSLDELQDGAQVAIPNDPTNLGRTLLLLQKVGLIKLKDGVGLLPTSLDITENPKHLKIVELEAPQLPRSLDDQQIALAVINTTYASQIGLTPAKDGIFVEDKDSPYVNLIVAREDNKDAENVKKFVKAYQSDEVYDAANKVFNGGAVKGW
	DAPPPG734_08565		AAA family ATPase	LKHBAHCG_01684		hypothetical protein	DAPP-PG734_01715		hypothetical protein	OOS96_RS08425		AAA family ATPase	MSFRLENVSFHGKTEFEAKDISFTREGQTISKGDNYYTVIIGNNGIGKSRLLGNIVRLFYNFKRGRIAKTFPYFTCRYNFNGSEFSINRTEGMRWDSDFYSSLPCPERIFAITNSISDSFPNDISMTPLLFRPNDNEINYHKESYLYFGSRGRANNASSYALVNKCFDVFFDSKVNKVHQDKFCRLFNFMEYEPSFKVKYSLKHPYHEEENNGNVIDAMRSELERVDQRSVSGRASYSSEMSLKRIRHILDNIEDEDLDELNLLYRSGIENEDGEIELNINFLGTLKNIVFQQRKYKLLGVLYDAGLLNKRAISFTKKNGSTFSFLKASSGEAGLIAMFMGLIPVLKNNSLIVIDEPELSLHPSWQFRYIELLDAMLNELKSCHVVIASHSHFILSDIPADRSCVITLKEGEGNLILSEEIKEETHGSSAEDILLNVFKLPTTRNYYLSSIVTKALELVAAGQKNSGEFKEIIIKISEIKNNLRGDDPLSKVIENLISIG
	DAPPPG734_17235		Membrane fusion protein (MFP) family protein	LKHBAHCG_03400	prsE_2	Type I secretion system membrane fusion protein PrsE	DAPP-PG734_03459	prsE_2	Type I secretion system membrane fusion protein PrsE	OOS96_RS17020		HlyD family efflux transporter periplasmic adaptor subunit	MSFSLFRKKKYQRSRKRVSSGGLIILSVLIMLVLFFIWASNFELDEVTVGVGKVVPSSHEQIIQSLEGGILKELKVHEGDVVEAGQVLALLDPTQIDSGVQESTSRLRAALATAARLQAETAGTPLIFPPEVLADPPLVAAETALYQSRRENYSKTISGLTEALELINRELRLTSSLVAKGAASNVEVLRLKRQANDLQNKLNDAENHYIVQAREELAKANAEAASQRSIIIGRADSLKRTVIVTPVRGIVKDIEVNTVGGVIPQRGNLMEIVPLDEQLMIEAQIAPRDVAFITPGQRAVVKLTAYDYNIYGGLEGKVASISPDTIQDEVHRDQYYYRVYIRTDKDYLVNKKGKKFPVYPGMIAMGEIHTGSKTIMEYLMKPLNRAKEALRER
	DAPPPG734_12310	flgE	Flagellar hook protein FlgE	LKHBAHCG_02426	flgE	Flagellar hook protein FlgE	DAPP-PG734_02469	flgE	Flagellar hook protein FlgE	OOS96_RS12125	flgE	flagellar hook protein FlgE	MSFSQAVSGLGAASSNLDVIGNNIANSATAGFKSSTIAFADMFAGSNVGLGTKVAAVIQNFNDGATTTTSRGLDVALSGNGFFRMTDSSGGVFYSRNGQLTLDANRNLVNTQGLNVTGYPASGSPATIQAGANPVALRIPTEQMSARATTTAGLVANLNSTDTTPSVATFSTANADSYNKKTTATVFDSQGNDHALDMYFVKDTTSNSWTVRTIDGNTGSSAGDFRMAFDTSGKLTSVSKLDATGAVVSTTTDGTVGLTLNVGGANGAVANQPINLSMLGSLQQNTGSTTFGSPTQDGYAPGDLTSYAINDDGTITGSYSNQKTQLLGQIVLASFSNPEGLQSQGDNVWSASSASGQAAIGLANTGTFGSLTAGALESSNVDMSKELVNMIVAQRNYQANAQTIKTQDQILNTLVNLR
	DAPPPG734_00090	avtA	Aspartate aminotransferase	LKHBAHCG_00017	avtA	Valine--pyruvate aminotransferase	DAPP-PG734_00018	avtA	Valine--pyruvate aminotransferase	OOS96_RS00085		valine--pyruvate transaminase	MSFSQFGDKLTQHSGISRLMEDMGAGLRTPGTIMLGGGNPAQIPAMNDYFQQLLQQMHEEGKLSEALCNYDGPRGKATLLASLAGLLSDQLGWPITAQNIALTNGSQSAFFYLFNLYAGRRADGSKKRVLFPLAPEYLGYADAGLEEGLFVSAKPNIELLPEGQFKYHVDFEHLPMNEEVGLICVSRPTNPTGNVITDDELMQLDALAQQHDVPLLIDNAYGVPFPGIIFSEVRPLWNPNIILCMSLSKLGLPGARCGIIIADEKTITALSNMNGIISLAPGSIGPAIANEMIRRGDLLRLSEEVIKPFYQQKVQQTIAILRRYLPEDRCLIHKPEGAIFLWLWFRDLPITTELLYQRLKARGVLMVPGHFFFPGLEQAWPHTHQCMRMNYVPDAENIERAVQILAEEVENAWRDS
*										OOS96_RS08000	tcyJ	cystine ABC transporter substrate-binding protein	MSFSRAGRQMVMGVMAVALIAGVNVKTFAAENLLNKIKERGTLLVGLEGTYPPFSFQDEKGKLTGFEVEFAEQLAQHMGVKASLKPTKWDGMLASLDAKRIDVVINQVTISDERKKKYDFSTPYTVSGIQALTMKANANTITKPADLAGKKVGVGLGTNYEQWLRENVKGVDIRTYDDDPTKYQDLRSGRLNAILVDRLAALDLVKKTGDTMAVAGDAFSRQESGVAVRKGNDDLLKAIDQAIADMQKDGSLSKLSQKWFGADVTK
	DAPPPG734_03300		Cell division protein FtsP	LKHBAHCG_00649	ftsP	Cell division protein FtsP	DAPP-PG734_00656	ftsP	Cell division protein FtsP	OOS96_RS03285	ftsP	cell division protein FtsP	MSFSRRQFIQLSAGAALSASVLPHAARAASSANGDTPLPVPPLLESRRGQPLFLTMQRSHWSFNGDNNKVPVWGINGLYLGPTVRVYSGDDVKLIYSNRLNEPVSMTISGLQLPGALMGGAPRMMSAGVDWSPVLPIRQAASTCWYHANTPNRMAPHIYNGLAGMWLVEDDIGRQLPLPKHYGVDDFPIIIQDKRLDNFATPVYDPPQDGGFLGDTLLVNGVRNPFVEVSRGWVRLRLLNASNARRYEMVLSDNRPFMVIASDQGYLPAPVAVQRLSLAPGERREVLVDMSQGDEVSITAGTAAGIMDRLRGFFEPSSILTSTLILTLRPTGLLPLVTDNLPMRLLADQILDGVAVRTREFRIGDSMPGINGAIWDMSRIDTTAQQGTFERWILHADRPQSLHIQGVMFLIKSVNGAQPMGEDRGWKDTVWVDGSVELMVTFPQSSSDHFPFVYYSQTLELADRGTAGQLVVQPSA
	DAPPPG734_09450	pspD	Phage shock protein PspD	LKHBAHCG_01859		hypothetical protein	DAPP-PG734_01896		hypothetical protein	OOS96_RS09295	pspD	phage shock protein PspD	MSFSRSTAFRHRAAPALKSAAKFIIINAVTYGPAGVTGWAVKSVARRPLRLLLAVALEPLLKRVMNRVASRFIREKDEKTAN
	DAPPPG734_13265	kdsB	3-deoxy-manno-octulosonate cytidylyltransferase	LKHBAHCG_02617	kdsB	3-deoxy-manno-octulosonate cytidylyltransferase	DAPP-PG734_02660	kdsB	3-deoxy-manno-octulosonate cytidylyltransferase	OOS96_RS13085	kdsB	3-deoxy-manno-octulosonate cytidylyltransferase	MSFTAIIPARYASTRLPGKPLLDIHGKPMVVHVMERARESGASRVIVATDHPDVAQAVEAAGGEVCMTRADHQSGTERLAEVIEKYQFADDEIIVNVQGDEPMIPAEIVRQVATNLAGSAAGMATLAVPITDVEEAFNPNAVKVVMDVNGYALYFSRATIPWDRERYAASREQIGDTLLRHIGIYAYRAGFIRRYVAWAPCPLEQIELLEQLRVLWYGEKIHVAVAKTIPSVGVDTPDDLQRVRDATMQA
*										OOS96_RS06385		DEAD/DEAH box helicase family protein	MSFTLRPYQQDAVNATVAHFRRHQQPAVIVLPTGAGKSLVIAELARLARGRVLVLAHVKELVAQNHSKYQAYGLEADIFAAGLQRKESQRKVVFGSVQSVARNLDQFDSAFSLVIVDECHRIGDDKESQYQQIFNHLRQHNPQLRLLGLTATPFRLGKGWIYQFHYHGMVRGDEKSLFRDCIYELPLRYMIKHQFLVPPERLDMPVVQYDFSRLTAQSSGLFSEADLNRELKQQQRVTPHIIRQIVEFAEDRLGVMIFASTVEHAHEILRLLPANSALVSAETPARERDALILAFKAQQLKFLVNVAVLTTGFDAPHVDLIAILRPTESVSLYQQIVGRGLRLSPGKTDCLILDYAGNPHDLFTPEVGAPKGASDNQPVQVFCPACGFANTFWGKATEDGMVIEHFGRRCQGVLEDDEGAREQCDFRFRFKSCPDCGAENDIAARRCHQCDKILVDPDDMLKAALKLKDALVLRCGGMTLEQGRDAKGEWLKATYYDEEGTSVSERFRLQTPAQRKAFEQLFMRPHQRAPGVPLGWQNAADVLALQPLLRHPDFVVARAKGQFWQIREKMFDYQGRYRRANELR
	DAPPPG734_23785		Type IV conjugative transfer system coupling protein TraD	LKHBAHCG_04689		hypothetical protein	DAPP-PG734_04775		hypothetical protein	OOS96_RS23430	traD	type IV conjugative transfer system coupling protein TraD	MSFTPKYLTQGGQMTAYRLRMFVQVSNWIFHWMLLLFVVATGVLFWLATPDDVLRNGFWYWAAWPSHSLLGLSPRAAEATWDIFWHCDESAQLCTIKLTPAQLLTNPWMQDMGRQFLTNLRFIASACGITASLLWCLIAWYVGRIGKKESEDEFISGMTLTDQPKEVNRLLKKAGEKSDLQIGGLNMVKNAEVMNYLIHGTIGVGKSTLIRWLLDYIRRRGDRAIVYDSGGTFIETHYDERVDKILNAHDKRCENWVLWREAQDVVDYENMTAALMPVEGDSDPFWVSSSRTIFSDTAMQFASRPDRSIETFLKTCLSIDLKSLREFLKNTPSANLVEEKIEKTAISIRSVLTNYAKSLRYLQGLDKEGKPEFSIREWMTDAQYDSSWLFISTTARHRKAVRPLISMWLSLATLLLQSMGENSERRVWFVGDEIASLQKIPEFNETLAEARKFGGCFVIGIQNMPQLIHIYGREMAKAIFDLLNTRAYGRSPSAEVAKIVEEELGHQRRREAREQNSYGLDQVRDGISISKDKVNEPIVDYDQIMKMPNLQFYVRLPGEYPVVKLNLKYRKQKKYHPAMIERDFHDRLSPELERIIESNERSSRAANISFPTGEEILEDNNPATATSRPASVPVSSAAAPLKAQPPVVRPTSHAEREVVVPVPAVEPVAALPEPETAGDTAPPSNVRPFPLRIVPAPAIAAEAQPLPAKQTAAETSPETQMTPPAPARPVTPSDTRGEASPPKTPQPVVRPAIKSKPSGPSALDMLARRKSRAAAEESSESNAEEAVPQDGEAQGEAPELNMQMEKDDGGRLIVRHISPRKTDQEKRDEADARQYSDANARMADDEKNILRHRDDYDAYQEMSDSLDPGGYER
	DAPPPG734_11660		Type VI secretion system baseplate subunit TssG	LKHBAHCG_02297		hypothetical protein	DAPP-PG734_02338		hypothetical protein	OOS96_RS11480	tssG	type VI secretion system baseplate subunit TssG	MSGEKVISLPRLTRLPDDFWQRVMAAPWRYDLFQLLRRLDAQGGQRYPLGRAPLPKFESVRIGQTPSLAFAPATVANATPRDEAGRHELSIYSFGLFGPNGPLPTHLTEYVHERIVHHQDHSLSAFADLFHHRATLLFYRAWADAQPTVSLDRPDDSRFLNYLACLAGIGLPAQQQASSLSLHARLMLVGHLSRHGHDAEGLVRILRHYFGVPVRLTQNLPHWLTLDSRDQARLGAGRHMPRLGASAFLGVAVRDVQHRFRLHLGPLSAAQYARFLPDAPGAREVRDWVRHYLGIEMQWDLSLILAADEVQGVALGGGARLGYTSWLGHAPQPQDREDFMFEVEAASR
	DAPPPG734_11345		3-oxoacyl-ACP-reductase	LKHBAHCG_02234	golD	NAD-dependent glycerol dehydrogenase	DAPP-PG734_02275	golD	NAD-dependent glycerol dehydrogenase	OOS96_RS11170		D-threitol dehydrogenase	MSGEYDVNLRYGVDTAMNLAGKVAVVTGGLGGIAMATNGMLLEKKASLALLYPPFEAEKVASLRADFPGERVQFVCCDVTDPASVEQAFNDVVSHYGRIDILVNCAGYVMLQPVIETDFAEWQKQIAVNLTGPFLCSQAAARLMIRAGAGGKIINIASQAASIAIDNHVAYTSAKAGLLGMTKVMAKEFAPHRINVNTLSPTVVLTPMGEKAWRGEKGEQMKKLIPLGRFAYTDEIAAAVLFFASNGSDMITGADLMIDGGFTIW
	DAPPPG734_06900	rfbX	Extracellular polysaccharide biosynthesis protein wzx	LKHBAHCG_01356	wzxC_2	Lipopolysaccharide biosynthesis protein WzxC	DAPP-PG734_01378	wzxC_2	Lipopolysaccharide biosynthesis protein WzxC	OOS96_RS06795		lipopolysaccharide biosynthesis protein	MSGFKSQAIWLFGSTCFSAVLQVAQLSFLARKLETHELGLLAIINAILAVAGVLQDMGMSSYLVHRQNITRREQSTIYWVNVSLSLCTGLIMLLIAFPVSWFYHLPELVGLIMLTSLNFLVLGHLSQYQAHYIKTKRMVSLAKIEMGTKLFAFLCVVAMLEFTSLTVAAAILGLFINAFTRILCMIALGEKSWRPTWEFDKATFIGAIRYGSYQLGSQTINQLRTQADALVVGKVMGAEMLGVYSLAKELVLQPLKLVTPVINRLALPRFAEKQHDAEQLKKLFLKGTLGIMLFSSAMYLAIGILSPVIVRVLYGASHEQVYHLIPLMLLFGMLRPMGGLTGAISQANGRTNVEFYWNIVASIVVLAVLATTFIWPNVLYVALTLSISQILISALAHPFFIKPVIGIRFIPYARQWVAVSVVFVGIMLLVNHFNLFVMPEWFEGWL
*	DAPPPG734_21575		Alpha,alpha-trehalose-phosphate synthase	LKHBAHCG_04248	otsA_2	Trehalose-6-phosphate synthase	DAPP-PG734_04328	otsA_2	Trehalose-6-phosphate synthase				MSGFLQFIIRPPINSRWLPGTVASPQRVLKEYSMSGLILVSHNQCQRSTLTAIYDGILSRQGGVWISWDGESRAMPQDAPRPYAVQQMGQYETVTFPYTPGELNEGYHNYIHKGLWPVFHQRPDMARFSTSGYQEYKNINKAYACAICENAAPDDVIWIQDYHLLGCATYLREEGLTNSVGIFLHQPFPAGRMFETIPEWRWFTDSLLCCDLIGFQTVQDMNNFLVWLESEFRIERLEAQSFRVHGRIIRVGVFPVGIDLDDVQSLRESNSCAYMEMQCRESLPENTVLSGGHLDESSGLPYRISTMEVLLRRHDCYQKNITLLQLAPPAAGHAHDASELGHALEALCGELNGVHGTMNWYPVNYLTHAYSREEQAGICRASRVALVTPLMAGMSLMAKMYIALQDPKNPGVLILSQFAGAAEQMEGAIIVNPYDPDAMASAVHRALQMPLHERRCLHARLMKGLHMHNSHHWAESFLRMLNAEPAAPEALPSPAFFSHLSSSRARY
	DAPPPG734_09615	pntB	NAD(P) transhydrogenase subunit beta	LKHBAHCG_01891	pntB	NAD(P) transhydrogenase subunit beta	DAPP-PG734_01929	pntB	NAD(P) transhydrogenase subunit beta	OOS96_RS09450	pntB	Re/Si-specific NAD(P)(+) transhydrogenase subunit beta	MSGGLVTAAYIVAAILFICSLAGLSRHETSKRGNIFGISGMAIALIATIFGPDSGNVVWILLAMVIGGAIGIRLAKKVEMTEMPELVAILHSFVGLAAVLVGINSYIDHAPGLPAVMENIHLSEVFMGIFIGAVTFTGSLVAFGKLCGKISSRPLALPHRHKLNLLALVVSFLLLLWFVNTSSTAVQVFALLLMTVIALAFGWHLVASIGGADMPVVVSMLNSYSGWAAAAAGFMLSNDLLIVTGALVGSSGAILSYIMCKAMNRSFISVIAGGFGTEASSGDESQEAGEHREITAEETAEMLKASSSVIITPGYGMAVAQAQYPVAEMTARLRALGIKVRFGIHPVAGRLPGHMNVLLAEAKVPYDVVLEMDEINDDFSDTDTVLVIGANDTVNPAAQDDPRSPIAGMPVLEVWKAHNVIVFKRSMNTGYAGVQNPLFFKENSQMLFGDAKASVEAILKAL
*										OOS96_RS24550		hypothetical protein	MSGGSAGGIVGAGIISGGIGLIFGAVVGLVDGALYGAINGWDSTVGWFNQIVENQFDATAPVITA
	DAPPPG734_11990		CsbD family protein	LKHBAHCG_02363		hypothetical protein	DAPP-PG734_02404		hypothetical protein	OOS96_RS11815		DUF883 family protein	MSGKIEDKVKEAAGAVQEQWGAATGSSEHQAKGAARRYTNQASYAARDAADCIKDQVQSNPVAGLAVAAGVGVFIGFLLGRK
	DAPPPG734_13985		hypothetical protein	LKHBAHCG_02760		hypothetical protein	DAPP-PG734_02806		hypothetical protein	OOS96_RS13800		hypothetical protein	MSGKKGEKNLSIPHGDHAPALLQCLGALFLVQTYSDVAASPIKNLSMRRENLRAAPGDRLKLQNNPAAGDAKFNAKKIIFTVVRRQGKIIHS
	DAPPPG734_25175		Core-binding (CB) domain-containing protein	LKHBAHCG_04965		hypothetical protein	DAPP-PG734_05054		hypothetical protein	OOS96_RS24830		integrase domain-containing protein	MSGKLGKQLVTLARQGGGSFKTISDRSKIASRFSERLANLNIQIRDVSHIKTKHIENYIRSRQGENISSRTLQNEMSALRSILTQGGRNVLANPAHEKLSNQALNISGASREGTKVAISDSRLKEILSLVSEKDRGIAISVQLARYIGLRAEETVQSTKSLNTWRKSLQAGNDNVRVVFGTKGGRPRDATIFEKEKVIGLLNDAVRYVEGNNGKLIDKPTLHQALDRYHNVLRESGMTGIHAPHSLRYAYSQDAVNYHLENGMSRKEAEALVSMDLGHGDGRGAYVARVYNRVDDED
	DAPPPG734_22600	malF	Maltose/maltodextrin transport system permease protein	LKHBAHCG_04453	malF	Maltose/maltodextrin transport system permease protein MalF	DAPP-PG734_04536	malF	Maltose/maltodextrin transport system permease protein MalF	OOS96_RS22275	malF	maltose ABC transporter permease MalF	MSGKPKTRSVLLKSVLIGICCLLVGYLLVLMYAQGEYLFALLTLILSATGLWIFANRRAYAWRYVYPGVAGMALFVLFPLACTIAIAFTNYSSSNQLTFERAQQVLLGRTFQSGEAVSFSLFPAGDRWQLVLNDGKDYVSPPFQFGAEQTLKMTPAAPPSGERANFRAITTHRQALSQIRAELPDGRQLRMSSLRQFSGTQPLYRVGTQDELINQQSNARYRANPQTGFYQAINADGSWANETLSPGFTVNTGWKNFVRVFTDEGIQKPFLAIFGWTQLFSLITVVLTVAVGMVLACLVQWEALRGKAVYRVMLILPYAVPAFISILIFKGLFNQSFGEINVMLSALFGVKPAWFSDPTLARTMLIIVNTWLGYPYMMILCMGLLKAIPDDLYEASAMDGAGPLQNFFLITLPLLLKPLMPLMIASFAFNFNNFVLVQLLTNGGPDRLGTTTPAGYTDLLVNYTWRIAFEGGGGQDFGLAAAIATLIFLLVGALAVINLKASRMKFD
	DAPPPG734_16595	murG	UDP-N-acetylglucosamine--N-acetylmuramyl- (pentapeptide) pyrophosphoryl-undecaprenol N-acetylglucosamine transferase	LKHBAHCG_03275	murG	UDP-N-acetylglucosamine--N-acetylmuramyl-(pentapeptide) pyrophosphoryl-undecaprenol N-acetylglucosamine transferase	DAPP-PG734_03329	murG	UDP-N-acetylglucosamine--N-acetylmuramyl- (pentapeptide) pyrophosphoryl-undecaprenol N-acetylglucosamine transferase	OOS96_RS16395	murG	undecaprenyldiphospho-muramoylpentapeptide beta-N-acetylglucosaminyltransferase	MSGKRLMVMAGGTGGHVFPGLAVAHHLMEQGWQVRWLGTADRMEADLVPKHGIDIDFIRISGLRGKGMKALLLAPLRIFNAWRQARRIMKAWQPDVVLGMGGYVSGPGGLAAWSCGIPVVLHEQNGIAGLTNKWLAKIATKVLQAFPGAFPAADVVGNPVRTDVLALPLPAQRLADRHGPIRVLVIGGSQGARILNQTLPQVAALVGDEITLWHQTGKGSLPETEKAYQQVGQTQHKVTEFIDDMAAAYAWADVVVCRSGALTVSEVAAAGLPAIFVPFQHKDRQQYWNALPLEKAGAARIFEQPQFTAEAVADQLRHWDRATLLTMAEQARQVAIPDATERVAQEVARAAK
*										OOS96_RS25125		IS3 family transposase	MSGKRYPEEFKIEAVKQVVDRGHSVSSVATRLDITTHSLYAWIKKYGPDSSTNNEQSDAQAEIRRLQKELKRVTDERDIFKKSRGVLRKAVRLRYAFIRDNSRCWPVRLLCRVLDVHPGGFYFWLQQQHSQRHQADHMLTGQIKQFWLESGCVYGYRKIHLDLRDTGQQCGVNRVWRLMKRAGIKAQVGYRSPRARKGETSIVAPNRLQRQFNPDSPDERWVTDITYIRTHEGWLYLAVVVDLFSRKVIGWSMQPRMTKEIVLNALLMAVWRRNPQKQVLVHSDQGSQYTSHEWQSFLKSHGLEGSMSRRGNCHDNAVAESFFQLLKRERIKKKFYGTRDEARSDIFDYIEMFYNIKRRHGSSEQMPPTEYENLYYQRLRSV
*	DAPPPG734_25490		Transposase	LKHBAHCG_05026		hypothetical protein	DAPP-PG734_05117		hypothetical protein				MSGKRYPEEFKIEAVKQVVDRGHSVSSVATRLDITTHSLYAWIKKYGPDSSTNNEQSDAQAEIRRLQKELKRVTDERDILKKAAAYFAKLSD
*										OOS96_RS18515;OOS96_RS21335;OOS96_RS22595		IS3 family transposase	MSGKRYPEEFKIEAVKQVVDRGYSVSSVATRLDITTHSLYAWIKKYGPDSSNNKEPSDAQAEIRRLQKELKRVTDERDIFKKSRGVLRKAVRLRYAFIRDNTCCWPVRLLCRVLDVHPSGFYAWLQQPHSQRHQTDLRLTGQIKQFWLESGCVYGYRKIHLDLRDTGQQCGVNRVWRLMKRAGIKAQVGYRSPRARKGEACIVSPNRLQRQFNPDAPDERWVTDITYIRTHEGWLYLAVVVDLFSRKIIGWSMQSRMTKDIVLNALLMAVWRRNPQKQVLVHSDQGSQYTSHEWQSFLKSHGLEGSMSRRGNCHDNAVAESFFQLLKRERIKKKIYGTREEARSDIFDYIEMFYNSKRRHGSSDQMPPTEYENQYYRRLRSV
*	DAPPPG734_18810;DAPPPG734_21650;DAPPPG734_22925	tnp-IS3	IS3 family transposase	LKHBAHCG_03703;LKHBAHCG_04263;LKHBAHCG_04518		hypothetical protein	DAPP-PG734_03776;DAPP-PG734_04343;DAPP-PG734_04602		hypothetical protein				MSGKRYPEEFKIEAVKQVVDRGYSVSSVATRLDITTHSLYAWIKKYGPDSSNNKEPSDAQAEIRRLQKELKRVTDERDILKKAAAYFAKLSD
*	DAPPPG734_23700		Pectate lyase	LKHBAHCG_04672		hypothetical protein	DAPP-PG734_04757		hypothetical protein				MSGLALSITIPNSLGHFQPGENHGLFTGNNANSSQGQQPFDQQTIEQMAQLLAELLKPLLSSQSGDSSSDANGTSPISGLGNTGGTNGASGNSLLSGLGGAGSLSGQNGSVSGASQDDSQSALNDMSSNGLDQSLSSDGQGGGNISNNPLLKALLKLIAQMMDGMNGQFGQPDGSDDSFSSGGGSLADGSGGGGLGRNSPFSGTSLADGSGGGSPFGAGSLTGGAVGGSSFGGGFSPGTSSASNGQGGTSLLSGSPAVGSTTHTPVSAQADPLGSAGTGAAQDVGFPTASTKPNVVHDTIVVPAGQVFDGKGQTFTAGKELGDGSQSESQKPLFKLEDGASLKNVVIGDNGADGIHLYGDAKIDNLHVTNVGEDAITVKANKEGKKSSVEISNSTFQNASDKILQLNADTDLTVNNVKAKDFGTFVRTNGGQQGDWDLNLSHISAQNGKFSFVKSDSEGLNVNTSDVSLDNVENHYKVPASAKLRAMAS
*										OOS96_RS21270		trehalose-6-phosphate synthase	MSGLILVSHNQCQRSTLTAIYDGILSRQGGVWISWDGESRAMPQDAPRPYAVQQMGQYETVTFPYTPGELNEGYHNYIHKGLWPVFHQRPDMARFSTSGYQEYKNINKAYACAICENAAPDDVIWIQDYHLLGCATYLREEGLTNSVGIFLHQPFPAGRMFETIPEWRWFTDSLLCCDLIGFQTVQDMNNFLVWLESEFRIERLEAQSFRVHGRIIRVGVFPVGIDLDDVQSLRESNSCAYMEMQCRESLPENTVLSGGHLDESSGLPYRISTMEVLLRRHDCYQKNITLLQLAPPAAGHAHDASELGHALEALCGELNGVHGTMNWYPVNYLTHAYSREEQAGICRASRVALVTPLMAGMSLMAKMYIALQDPKNPGVLILSQFAGAAEQMEGAIIVNPYDPDAMASAVHRALQMPLHERRCLHARLMKGLHMHNSHHWAESFLRMLNAEPAAPEALPSPAFFSHLSSSRARY
	DAPPPG734_23630		Membrane protein	LKHBAHCG_04658		hypothetical protein	DAPP-PG734_04743		hypothetical protein	OOS96_RS23280		hypothetical protein	MSGLLSSLTTLGGSSLTSASSSASKTLEDAMSNSLTDSANAQASKMKLDTQNSILDGKMDSATKEINSGHNAAKAIQF
	DAPPPG734_00775		NINE protein	LKHBAHCG_00150		hypothetical protein	DAPP-PG734_00152		hypothetical protein	OOS96_RS00755		TM2 domain-containing protein	MSGMVFCRGCGKEIHESARACPNCGATQSGSGQGNKNRIAAALLALFLGGFGVHKFYLGKIGQGFLYLIFCWTFIPAFIAFIEFILYLCQSDDDFARKYG
	DAPPPG734_16295	mrcB	Penicillin-binding protein 1B	LKHBAHCG_03215	mrcB	Penicillin-binding protein 1B	DAPP-PG734_03269	mrcB	Penicillin-binding protein 1B	OOS96_RS16095	mrcB	bifunctional glycosyl transferase/transpeptidase	MSGNDREPIGRKGKPLPPRSSAGRGRRRDIEQDIDQDDFNDDEEEAPVPRKGKGGKPPRGKRRWLGWVIKLFLVFVVVMAAWGIYLDSEIRSRIDGKVWQLPATVYGRMVSLEPGMAYNKSEMVALLEGTQYREVSRITRPGEFSVKGNTIDLLRRPFDFPDSKEGQIHARMSFSKDELSEIKNLETGRDFGFFRLDPRLITMLQSPNGEQRLFVPRAGFPDLLVDTLIATEDRHFYEHDGISPYSIGRAFLANITAGKAVQGGSTLTQQLVKNLFLTNERSLWRKAREAYMAVIMDARYSKDRILELYLNEVYLGQAGSDQIRGFPLASLYYFGRPVDELSLDQQAMLVGMVKGASLYNPWRNPKLALERRNLVLRLLQQQKVIDQELYDMLSARPLGVQPKGGVITPQPAFMQMVRNELQAKLGDKVKDLSGVKIFTTLDPVSQDAAEKAVIDGIPTLKKQRGLKDLETAMVVVDRFSGEVRAMVGGADPQYAGYNRALQARRSIGSLAKPATYLTALSQPNSYRLNSWIADEPIALKQPNGSIWKPMNDDRRFSGKVMLVDALTNSMNVPTVNLGMTLGLDAVVDTWNKLGVPKEQLHPVPSMLLGALNLTPVEVAQAFQSIASGGNRASLSAVRSVIAEDGSVLYQSYPQAQRVEPAQAAYLTLYTMQQVADHGTARALGARFPNAHLAGKTGTTNDLVDSWFAGIDGKEVAITWVGRDNNQPTKLYGASGAMQLYRRYLDIQAPMPLQLTPPEDVSLMNVDSAGNFVCGTGSSTWRSLPVWALDPNALCQQQQQQVQQQQQLFDQQQQQQQQQQPQQPTQQQQEQKDSDGVAGWIKDMFGK
	DAPPPG734_25225		DUF5983 domain-containing protein	LKHBAHCG_04974		hypothetical protein	DAPP-PG734_05064		hypothetical protein	OOS96_RS24875		DUF5983 family protein	MSGNGEYLRCRVVSTAHISADDNALLDEITTRSIDHGEWIHYIGGGYLLRLTSCSAPVLRLKEVGLSKEARRVIASVMRSDAVEILIFESGAPEIEGFTTYSW
	DAPPPG734_13740	hutH	Histidine ammonia-lyase	LKHBAHCG_02711	hutH_2	Histidine ammonia-lyase	DAPP-PG734_02755	hutH_2	Histidine ammonia-lyase	OOS96_RS13560	hutH	histidine ammonia-lyase	MSGSFQVLRLVPGEVDLATLRAIYQGNVTLTLDEPARQAIAAAQQTVDAIVASGNVVYGINTGFGKLAQTQIPASRLADLQRNLVLSHSVGLGDLLPDNVTRLVVATKIISLARGHSGVRIELVEALLALFNEGVMPCIPEKGSVGASGDLAPLAHMSLMLLGEGQVRLRGELIPATEGLASVGLSPFVLGPKEGLALLNGTQVSTALALRGLFEGENLFAAGLMAGALSLEAIKGSLKPFDARIHQARGQHGQIAVAAAVSTLIEGSEIVLSHTHCGRVQDPYSIRCVPQVMGACLDNFSHAARILEIEANAASDNPLVFSDSGDVISGGNFHAEPVAFAADILALAIAEVGAISERRLALLLDSGLSGLPPFLVRDGGVNSGFMIAQVTAAALASENKSLAHPGSVDSLPTSANQEDHVSMATYAARRLGSMCFNSAAVVGIEAMAAAQGIEFNRPLKSSALIEQAIDTIREQVAFLEEDRLLAPDIEAMRQWASRTDWPQALTALLPSMRPTS
	DAPPPG734_22095		Fe2OG dioxygenase domain-containing protein	LKHBAHCG_04352		hypothetical protein	DAPP-PG734_04434		hypothetical protein	OOS96_RS21775		2OG-Fe(II) oxygenase family protein	MSGSLFRLDLHPLADHGWRQRCREQLNQSGALVLRQFLKPHALEAIIEEGNAQRHQAYHTRSKHNVYLMKPDDAFSAEHPRNRDVISTKGCITDDVIAAASPLRQLYNDELFKHFLCDVLGEKALYPYADPLSSINLHYASHGQELGWHFDNSSFAITLLVQKPLAGGVFQYVKDLRDADASEMNFAGVEAVLEERQTVDALEIDAGDLVLFRGRNSLHRVTPTEGEVTRMLAVLAYNTQPDIALSETARMTFYGRL
	DAPPPG734_15645	proB	Glutamate 5-kinase	LKHBAHCG_03087	proB	Glutamate 5-kinase	DAPP-PG734_03142	proB	Glutamate 5-kinase	OOS96_RS15445	proB	glutamate 5-kinase	MSGSQTLVVKLGTSVLTGGSRRLNRAHMVELVRQCAQQHAAGHRIVIVTSGAMAAGREHLGYPELPPTIASKQLLAAVGQSRLIQLWEQLFSIYGIHIGQMLLTRADMEDRERFLNARDTLRALLDNHIVPVINENDAVATAEIKVGDNDNLSALAAMLGGADKLLLLTDQQGLFTADPRNNPEAELISDVHVIDDALRALAGDSVSGLGTGGMSTKLQAADVACRAGIDVIIASGSRSGVISDVIDGKPVGTRFHAQQSPLENRKRWIFGAPPAGELTVDDGALAAIIERGSSLLPKGIRTIQGNFSRGEVIRIRSLQGRDIAHGVSRYNSDAMRMIAGHHSQQISEILGYEYGPVAVHRDDMIVS
	DAPPPG734_16625	ftsI	Peptidoglycan D,D-transpeptidase FtsI	LKHBAHCG_03281	ftsI_1	Peptidoglycan D,D-transpeptidase FtsI	DAPP-PG734_03335	ftsI_1	Peptidoglycan D,D-transpeptidase FtsI	OOS96_RS16425		peptidoglycan glycosyltransferase FtsI	MSGTGRTLKLKKPEDKASFVSWRFALLCCCILLALGGLLSRVAWLQVINPGKLVKEGDLRSLRVQAVPTSRGMISDRAGRPLAVSVPVNAIWADPKELHAGGGVTLDSRWKALSDALSIPLDQLAARVNANPKGRFVYLARQVNPAIGDYVKKLKLPGIHLREESRRYYPAGQVTSHLIGFTNIDGQGIEGIEKSFDKWLTGAPGERTVRKDRYGRVIEDISSVDSRAAHNLTLSIDERLQALVYRELNNAVAFNKAESGTAVLVDVNTGEVLAMANSPAYNPNNLGNTPKDLMRNRAITDIFEPGSTVKPMVVMTALQRGVVRENSVLNTVPYRVNGHEIKDVARYNELTLTGVLQKSSNVGVSRLALAMPSSALVETYARFGLGKPTNLGLVGESSGLYPKKQRWSDIERATFSFGYGLMVTPLQLARVYATIGSYGINRPLSITKVDPPVAGQRVFDESLVKTVMHMMESVALPGGGGVKAAIKGYRIAIKTGTAKKVGPDGRYVNKYIAYTAGVAPASHPRFALVVVINDPQAGKYYGGAVSAPVFGAIMGGVLRTMNIEPDALPTNDKNELVTNRSEESSDRS
	DAPPPG734_22955		Leucine efflux protein	LKHBAHCG_04524		hypothetical protein	DAPP-PG734_04608		hypothetical protein	OOS96_RS22625		LysE family translocator	MSGTIEITSYIAALGLAAAIPGPGMTALVARSVSGGAITGFTMLAGLILGDLIYLSVAVFGLAVIAHTYTSLFTLINWAASLFLCLLAWQFWCHQPQAINIDQKLTKRELASAWFSGLTITLGNPKTIAFYLAILPLVISLDNVSFQMWGGLLVPLTVLVLLSVGAVFIFAALRIRHLLTSAKAQRLLFRSAGTIMMLAAAGMVVKTL
*										OOS96_RS19555	plsB	glycerol-3-phosphate 1-O-acyltransferase PlsB	MSGWRKLYYKLLNLPLSFLVKSKAIPADPVSEHGLDPTRPIMYVLPYDSKADLLTLRAQCLRHHLPDPLTPLEIDGSLLPRHVFIHNGPRVFPYFVPSVESVKIFHDYLDLHRNNPKLDIQMLPVTVMFGRAPGREVQGEATPHLRVLNGVQKFFAVIWHGRDSFVRFSPTVSLRRMATEHGTDQSIAQKLARVARIHFARQRLAAIGPRLPARQDLFNRLLQSKAIEKAVEDEARSKKISHEKAQQNAVEMMEEIAANFSYEAIRVTDRVMGWLWSRLYQGINVNGGEKVRQLAQDGHEIVYVPCHRSHMDYLLLSYVLYHQGLVPPHIAAGINLNFWPAGPIFRRLGAFFIRRTFKGNKLYATVFREYLGELFTRGYSVEYFVEGGRSRTGRLLDPKTGTLAMTLQAMLRGGNRPITLVPIYIGYEHVMEVGTYAKELRGAAKEKEGFMQMVRGLRKLRNLGQGYVNFGEPLPLVNYLNKRVPEWRDAIDPIEPQRPSWLTPTVNDIAASLMVRINEAGAANAMNLCVTALLASRQRSLTREQLIEQLECYTQLLRNVPYSPNATVPDLSAEALLDHAMGMNKFESEKDSIGDIIILPREQAVLMTYYRNNIHHMLVMPSLIAAIVQQHQTLSEAELLRQVSLIYPMLKSELFLRWQTDELPQLLTELSQELARQGLITLEAGELRFSSARYRTLQLLAAGVRETLQRYAITFSILSAKPTINRGTLEKESRTLAQRLSVLHGINAPEFFDKAVFTSLVLTLRDEGYISDSGDADVAQTLATWHMLADLVTSDVRMTIETAVAHD
	DAPPPG734_24710	ssuD	Alkanesulfonate monooxygenase	LKHBAHCG_04874	msuD	Methanesulfonate monooxygenase	DAPP-PG734_04960	msuD	Methanesulfonate monooxygenase	OOS96_RS24375	ssuD	FMNH2-dependent alkanesulfonate monooxygenase	MSHATQENLNLFWFLPTHGDGRYLGTTEGGRAVDLPYLQQVALAADNLGYYGVLIPTGKSCEDSWLVASALAPITQKLRYLVAVRPGLQPPSLAARMAATLDRLSGGRLLINVVTGGDPVENKGDGIFLSHEERYQVTREFLEVYSRLLKGEKVDFSGEHIRVEGAEILFPPVQENGPPLYFGGSSDAAIDVAANQIDTYLTWGEPVEQVAEKLAVVRQRAQENGRSLSYGIRLHVIVRETEEEAWAAADRLISHLDEETIAAAQKIFARMDSAGQARMSALHQGSRDSLRIGPNLWAGVGLVRGGAGTALVGSPQQVADRIREYQALGIENFIFSGYPHLEEAHRFAELVMPLLPLAANAEKKQRSVNTGPFGETIGGDRRPDKQASAS
	DAPPPG734_11670		Type VI secretion system baseplate subunit TssE	LKHBAHCG_02299		hypothetical protein	DAPP-PG734_02340		hypothetical protein	OOS96_RS11490	tssE	type VI secretion system baseplate subunit TssE	MSHDSGAQNDGYAQLHGGFRARKKRDALTARDKLQSSLLDRLTDNAPDKQQEADNSMLITHSTLRRHVLRDLQWLFNTINNEAQQDLSGFDQVQRSVWNFGVAPLAGQNVSDIEWQDMQRKMTNAILHFEPRILPQGLQVRCVSDLGSLSLHNVLSIEIKGRLWCVPYPLAFLFRTQVDLESGHFELQDAG
*										OOS96_RS06235	yfaE	class I ribonucleotide reductase maintenance protein YfaE	MSHDVVILRSSGTRLECTDEHTNLLTLLEANNLCVEFQCREGYCGSCRMRLLKGEVHYPQRPLAFVQQDEILPCCCKAKGEIELEL
	DAPPPG734_20690	dppF	ATP-binding component of an ABC superfamily dipeptide transporter	LKHBAHCG_04071	btuD_10	Vitamin B12 import ATP-binding protein BtuD	DAPP-PG734_04149	btuD_10	Vitamin B12 import ATP-binding protein BtuD	OOS96_RS20375	dppF	dipeptide ABC transporter ATP-binding subunit DppF	MSHETTKDQFLLQAIDLKKHYPVKKGLFGQERLVKALDGVSFNLERGKTLAVVGESGCGKSTLGRLLTMIETPTEGQLYWHGQDLLKHDPQAQKLRRQKIQIVFQNPYGSLNPRKKVSQILEEPLVINTQLTRAERREKTLEMMAKVGLKTEHYDRYPHMFSGGQRQRIAIARGLMLDPDVLIADEPVSALDVSVRAQVLNLMMDLQQDMGLSYVFISHDLSVVEHIADEVMVMYLGRCVEKGSKEAIFANPRHPYTQALLSATPRLNPDDRRERIKLTGELPSPLNPPPGCAFNARCHRRFGTCVQLQPKLKNYGGQEIACFAVDQDENQPVGVAEKVS
	DAPPPG734_22765		CrtX	LKHBAHCG_04486	crtX	Zeaxanthin glucosyltransferase	DAPP-PG734_04569	crtX	Zeaxanthin glucosyltransferase	OOS96_RS22440		glycosyltransferase	MSHFAVIAPPFYSHVQALQHLSQALIARGHQITFIQQTDVSALLTDSGIGFFPLGLASHPAGSLAHTLQLAAHPLGPSMLKLINEMARSTDMLCRELPVVLSTLAVDGVIVDQMEPAGALAAEALNLPYVSVACALPLNREADFPLAVMPFDYARTDQARERYRTSEKIYDWLMRRHDRVIARNAHAMGLAPREKLHHCFSPLAQISQLIPELDFPRQALPDHFHSVGPLRTTEPAPAASQPRYFTHGDRPRIFASLGTLQGHRYGLFKTIVRACQEIDAQLLLAHCGRLSPFQAEKLAQASHVQVVDFADQSAALAQADLAITHGGMNTVLDGINHLTPLLTIPLAFDQPGVAARVVWHGIGRRASRFTTSHSMARQLQTLLADESYVQQMKTLRTALRQAGGTTLAADIVEQAMLTRQPVLTRRDYVTV
*										OOS96_RS09245		hypothetical protein	MSHFKRILYGWEKSDADIYEHCFNRFGGSVNMHPDVIRFFSSRTGHETTYFHKEKQGGYTAAYALLDHSRIGVDQWKQFPLSYDEIMVPAAKNASMLFPEKTNKMSHFNKHNFINFNFSFARKNKICFVKESYSVKTEKNRRNEYNRFIRAGGRCCDMNQFSPEELADYYIFLFKSRFSDSVTCYSRENLITLINAMKRMLFGYILFIGNEPCAMDLLFMAESEHIIYFDVPNGGVNTKYSDLSPGSLLMWKNIGAARDYCKQTGKEMRLSIGSLDKEWTYKLRWADAHSTGKTIF
	DAPPPG734_05815	nupC	Nucleoside permease	LKHBAHCG_01140	nupC_2	Nucleoside permease NupC	DAPP-PG734_01159	nupC_2	Nucleoside permease NupC	OOS96_RS05720		NupC/NupG family nucleoside CNT transporter	MSHILQFLLALVVVGILALLVSHDRKSIRIRYIIQLLVIEIVLAWFFLNSEAGLGFVKGFAGFFDHLLKYAAEGTNFVFGNMSDKGLAFFFLNVLCPIVFISALIGILQHFRILPWVIRGIGTVLSKVNGMGKLESFNAVSSLILGQSENFIAYKDILGQMSQRRMYTMAATAMSTVSMSIVGAYMTMLQPKYVVAALVLNMFSTFIVLSLINPYRVENEEDLQLQDLHKGQSFFEMLGEYILAGFRVAIIVAAMLIGFIALISGLNALFDLIFGISFQGVLGFVFYPFAWVMGVPAGEALQVGSIMATKLVSNEFVAMMDLQKIAGQLSPHSEGILSVFLVSFANFSSIGIVAGAIKGLNEEQGNVVSRFGLKLLYGSTLVSVLSAAIAGLVLAF
	DAPPPG734_21875	cmtB	PTS sugar transporter subunit IIA	LKHBAHCG_04308	ulaC_2	Ascorbate-specific PTS system EIIA component	DAPP-PG734_04388	ulaC_2	Ascorbate-specific PTS system EIIA component	OOS96_RS21560		PTS sugar transporter subunit IIA	MSHLAKWLDNEKIQYVESVTDWQEALVIAGRPLLSEGAISQDYIDAIIQQKEEIGPFFVIAPQIAMPHARPEQGAHKLGLSIVLLGTAVKFDAEENDPVKAIFMFAAPDSNSHIEMNSQLAEVLSDEEIMAQIFNASSKEALMTILSGV
	DAPPPG734_24910	fabF	3-oxoacyl-[acyl-carrier-protein] synthase 2	LKHBAHCG_04914	fabF_4	3-oxoacyl-[acyl-carrier-protein] synthase 2	DAPP-PG734_05000	fabF_4	3-oxoacyl-[acyl-carrier-protein] synthase 2	OOS96_RS24575	fabF	beta-ketoacyl-ACP synthase II	MSHLASSQRIVITGAGIVSPLGCGVESVWRRLMAGESGIRTLPDTLTAGTGISVGGSVPGIDEDLLAGYDPEAFIAPKERKKMSRFIEFALLAAEEALNQAGWHPEDEAARERTATIIASGVGGFGAIADAVRTTDARGPRRLSPFTAPSFLANMAAGHVSIKHGFTGPLGAPVTACAAGVQAIGDAARLIRSGEADIAICGGTEAALDRVTLGCFAAARALCVGYEDQPHHASRPFDRDRNGFVMAEGAGLLVIESLAHAEARGAAPLAEIVGYGTSADAYHLTAGPEDGSGAARAMRTALRQAGISPDDVQHINAHATSTQVGDHGELAAIRAVFGDDSQVAIASTKSATGHLLGAAGGVEAIFTLMALQQQLIPPTLNLHHPDEAAGNLDLVALNSRPAALTYAMSNGFGFGGVNASLLLRKWS
*	DAPPPG734_01390		hypothetical protein	LKHBAHCG_00271		hypothetical protein	DAPP-PG734_00276		hypothetical protein				MSHNCIEAQSYNTAKEVAEAYNKAHPIPFTASFGIENEDASCVGLYYLTQQPTTAEHNGLIWPGSVCGIIPPENQTCDLAIPTTIDFGSLNSWQVAGQKKTITGTITCSVPATLLVTATSKNSQKPGVVSFSLDGGRTFVDSLTGKAEINDKDAFTGVEVPITGKNIADSFNFSVTLQKNGRIDAGNYSATEIIIANYE
	DAPPPG734_08515		DNA polymerase III subunit theta	LKHBAHCG_01676	holE_1	DNA polymerase III subunit theta	DAPP-PG734_01705	holE_1	DNA polymerase III subunit theta	OOS96_RS08370		DNA polymerase III subunit theta	MSHNLALLSQEEKDKINVDLAAAGVAFKERYNMPIVAEMVAQEQPEALRDWFRQRLMHYRQASLSLSRLPYEPKMKQ
	DAPPPG734_10335	hycG	NADH-quinone oxidoreductase subunit NuoB	LKHBAHCG_02035	hycG	Formate hydrogenlyase subunit 7	DAPP-PG734_02073	hycG	Formate hydrogenlyase subunit 7	OOS96_RS10160		NADH-quinone oxidoreductase subunit B family protein	MSHNPIAPRDEKGLPVPVTLDDSIARLKSTLLNSIRRSAYVYRVDCGGCNGCEIEIFAAISPLFDAERFGIKVVPSPRHADILLFTGAVTRAMRMPALRAWDSAPDPKICISYGACGNSGGIFHDLYCVWGGTDKIVPVDVYIPGCPPTPAATIYGFAMALGLLDQKIKGQQHDDAAAEPAILLHPDLPQPLRVLLDREARRMAGYRYGRQIADQFMKIVAAPGLEPAEQRVSAYLAEQGDLRLSEIIGNLQHIYHQVLQGEVRL
	DAPPPG734_04870		Homocysteine S-methyltransferase	LKHBAHCG_00956	mmuM	Homocysteine S-methyltransferase	DAPP-PG734_00971	mmuM	Homocysteine S-methyltransferase	OOS96_RS04820	mmuM	homocysteine S-methyltransferase	MSHNPVAQALTESPLLILDGALATELEARGCHLADALWSAKVLMENPELIYQVHYDYFVAGARCAITASYQATPQGFATRGLDEAESLALIAQSVELARRARQDYLAVRPDAKTLLVAGSVGPYGAFLADGSEYRGDYALPEAEMMAFHRPRVQALLAAGADLLACETLPSFAEAQALVKLLAEFPEGRAWFSFTLRDAGHISDGTPLSDVVSWLNQQPQVVAVGINCVALESVTPALQQLQKLTDKPLVVYPNSGEQYDASSKTWHSAPSGCTLHDKLAEWQQAGAKLIGGCCRTSPNDIAAIARACQPQ
	DAPPPG734_09865	xdhB	Xanthine dehydrogenase molybdopterin binding subunit	LKHBAHCG_01941	pucD	putative xanthine dehydrogenase subunit D	DAPP-PG734_01979	pucD	putative xanthine dehydrogenase subunit D	OOS96_RS09700	xdhB	xanthine dehydrogenase molybdopterin binding subunit	MSHNRPELNEEVIKAQYAADLQSGVGRSNRHESAEKHVSGEARFIDDKPELPGLLHLCPRLSEYAHARILHIDVQPCYAIPGVVSVLTWQDVPGINDVGPLEPGDPLLAHDKVEYLGQIVIAVAAESPEAARLGAAAAVIEYEVLEPLLDVEQALAQGSFVQEPHIHQRGDVEAALARAPHRVSGAFHIGGQEHFYLETQTAMVIPGEDQQLQVFSSTQNPTEVQKLVAEVMGISLNQVTIDMRRMGGGFGGKETQAAGVACLCAIVARLTGRAAKMRLSRRDDMRVTGKRHPFFVRYEAGVEEDGRLCGIKIDLAGNCGYSLDLSGSIVDRAMFHADNAYYLGDARVTGYRCRTNTASNTAYRGFGGPQGMVAIEQIMDHIARERGLDPLALRKRNYYGKQDRNITHYHQQVEDNLLDEITEQLEQSSDYQARRAEIKAFNARSPLLKRGLALTPVKFGISFTSSFLNQAGALILIYTDGTVQLNHGGTEMGQGLNTKVIQIVAEVLQIEIDKIQITATDTGKVPNTSPTAASSGADLNGKAAQNGAEILRDRMTAMLCELHQCDASAVSFRNGVVRAGDKHYTFAEVAKLAWLNQVPLSATGYYRVPGIHYDRVAGRGTPFYYYAYGAACCEVVIDTLTGESRLLRADILHDVGASLNPAIDIGQVEGGFVQGVGWLTCEELVWSDKGQLLTDGPASYKIPAISDVPADLRVTLVENRKNPKDTVFHSKAVGEPPFMLGIAAWCALQDAVASVSDYRQHPLLDAPATPERIFWGVQRLTGGVDDLS
	DAPPPG734_04290	cysH	Phosphoadenosine phosphosulfate reductase	LKHBAHCG_00843	cysH	Phosphoadenosine phosphosulfate reductase	DAPP-PG734_00857	cysH	Phosphoadenosine phosphosulfate reductase	OOS96_RS04250		phosphoadenylyl-sulfate reductase	MSHPDLAALNEMSKVQRAMALAATNAQLEKSSAEERVSWALENLPGAYVLSSSFGIQAAVSLHLVTRLQPDIPVILTDTGYLFPETYRFIDELADQLNLNLKVFRAETSPAWQEARYGKLWEQGVEGIEKYNEINKVEPMNRAIETLGAQTWFAGLRRDQSGSRANLPVLGVQRGVFKLLPIIDWDNRQIHQYLEQHKLKYHPLWDEGYLSVGDTHTTRKWEPGMAEEETRFFGLKRECGLHEG
	DAPPPG734_21405	tenA	TenA family protein	LKHBAHCG_04214	tenA	Aminopyrimidine aminohydrolase	DAPP-PG734_04293	tenA	Aminopyrimidine aminohydrolase	OOS96_RS21090		TenA family protein	MSHPLFDTGFYGRLRLQAGSQWHAYIGHEFVRQLGQGTLPPAAFRHYLTQDYLFLLHFARAWGLLISKLSEPDALRSATASLNAIVSELPLHQAYCQQWGISEAAMASEPEAVETLNYTRYVLDVGHTGDALELLTALMPCVAGYAEIGLTLLHDPATRFEGNPYAAWIENYGNEAYLAGVRSSLSLFETQARQRAGEHRFHPLAEIFTTATRLEAAFWQMGFNHAAAQRSSS
	DAPPPG734_12455		beta-glucosidase	LKHBAHCG_02455		hypothetical protein	DAPP-PG734_02498		hypothetical protein	OOS96_RS12270		beta-glucosidase	MSHQSLTDARQRYHPSLFRSFFQGSFPCSTACRTPGKRLDMVISSGHDMLLEKDYAALAEQHLLTARDGARWHLIEKIPGQYDWQSFLPMVDAARRKQMEIIWELAHFGYPDHLNIWKAEFVDHFSRFARAMAQLMRDQGIEHPFFTPVNQISFWSWAGADVAWFNPHAAQRGKELKRQLVRASLAAIHAIREVYPEARFVLTDPLVQIAHHPDNPDSKPYADAQHQAQFEAWDMLAGRVDKELGGSEDCLDILGLNYYPDNHWFFPDQPMSLEDPERVPLHILLAQCWQRYQRPMLIAETGAEGEARAPWLQEISENVAVALDQGIAVEGISLYPVVEYPAWADDRRSPGPLLGLADPNGNRNLHEPLALVLRSQQIKFATRNQTC
	DAPPPG734_20920	trmE	tRNA modification GTPase MnmE	LKHBAHCG_04117	mnmE	tRNA modification GTPase MnmE	DAPP-PG734_04196	mnmE	tRNA modification GTPase MnmE	OOS96_RS20610	mnmE	tRNA uridine-5-carboxymethylaminomethyl(34) synthesis GTPase MnmE	MSHSDTIVAQATPPGRGGVGILRVSGAQAAEVAHQLLGKLPKPRYADYLPFTDSDGRVLDQGIALWFPGPNSFTGEDVLELQGHGGPVILDLLLKRIVALPGVRIAQPGEFSERAFLNDKLDLAQAEAIADLIDASSEQAARSAVNSLQGVFSTRINHLVEALTHLRIYVEAAIDFPDEEIDFLSDGRIEAQLNTVIGDLDAVRAEARQGSLLREGMKVVIAGRPNAGKSSLLNALAGRDAAIVTDIAGTTRDVLREHIHIDGMPLHIIDTAGLREASDEVERIGIERAWQEIEQADRVLFMVDGTTTDATEAAAIWPDFVSRLPPELPITVVRNKADVTGESLGLTEVNGHSLIRLSARTSAGVDELRDHLKQSMGFAGNMEGGFLARRRHLQALELAATHLQQGKAQLLGAWAGELLAEELRLAQQALSEITGEFTSDDLLGRIFSSFCIGK
	DAPPPG734_09805	pbuX	Xanthine/uracil permease family protein	LKHBAHCG_01929	xanP_2	Xanthine permease XanP	DAPP-PG734_01967	xanP_2	Xanthine permease XanP	OOS96_RS09640		nucleobase:cation symporter-2 family protein	MSHSHEKGLLYGLEARIGPAPAFFAALQHLLASVVGIITPPLIIGSVLGLQAYIPYLISMSLFVSGLGTFMQARRFYGIGAGMICLQGTSFAFLGVILSGGLMVKGRGGSPEEIMAMLFGCNLVAALIPILISRCVGSLRKVLTPVVTGTVITLIGISLIKVSITDWAGGHNATDFGSPGNLALGALTLLVIVALNRSRNRWARLVAVVAGIAVGCVAAALTGHLQLNVAPESNWLVLPAFFRFGFAFDWTIFLPIALVSVIAVIEAVGDLTANCLISQQPITGKPFQQRLQGGIVADGLSCVLAAVFSAFPNTTFAQNNGVIQMTGVASRYVGMLLGIMLALLGLFPFIGSLLQQIPPPVLGGATIVMFGSVVAAGIRVMTQTPLGRREMLIVAIAFGIGLGVEAVPDVLKQFPPLINSLFGHAVTTGGILAIVLNMVLPDEAPVVEEVEAETLTES
*	DAPPPG734_04435		hypothetical protein	LKHBAHCG_00872		hypothetical protein	DAPP-PG734_00886		hypothetical protein				MSHSLEQYVEQKLPADLLEHVAANRIPIRVENHAGTGFSPDLIDFSYRHTCRVVNSFRPTWHTHIDEEHKESVVLRIPSGYDYIRHFSSLVLHYLKARISRPQDLMTIDYDLLNDRRYPALTGLNMLDIKPGAQVVIGCCDLLIEYMKDQVFSFEENDFYACWKAQNNVIFLGCKFSFWGRLSGSIARFLCEQFQPSEIIYFGKLGTLTAPSDIYQEIFTPSHYQMFSGLTQLGPTIKIENSFTAFNPSHRRGIHASVPTIMEETFSQRQRLAMNGVESIDNEIAFIAREIHRFNTRTGSRVRYSPIHYATDYLRDMHDWSLQVRHDLARGRSPSSLHKKKIIISRIAGIIKNYLW
	DAPPPG734_15210	cyoD	Cytochrome bo(3) ubiquinol oxidase subunit 4	LKHBAHCG_03000	cyoD	Cytochrome bo(3) ubiquinol oxidase subunit 4	DAPP-PG734_03054	cyoD	Cytochrome bo(3) ubiquinol oxidase subunit 4	OOS96_RS15010		cytochrome o ubiquinol oxidase subunit IV	MSHSVNEHGASHGSVKSYMIGFILSIILTAIPFWMVMDGSASHGTILGVVLVCAVIQVLVHLVYFLHLDSKSEGGWNMVAIVFSAIIILIVVVGSLWIMWNLNYNMMPH
	DAPPPG734_25525	ddaC	Dapdiamide synthesis protein DdaC	LKHBAHCG_05033		hypothetical protein	DAPP-PG734_05124		hypothetical protein	OOS96_RS25155		TauD/TfdA family dioxygenase	MSHSYNVRPLVSGAPHVSLVTASTSDASIDGFFSHHPIDEILSEKGALLFRGFSINEDQQFSQLVSILAKEELTYQERSTQRKKTAQGVYTSTEYPAAKTIANHSENAFQQVVPGKILFYAHQAALKGGETPIADNSRVLSLIDEEIVAEFRQKGIRYLRNFDGGFDLSWQEAFQTEDKREVETYCVKNAIDCEWLSDSHLRTSQLRSATRKHPLNGKAMWFNQLHLFHITNLELPVRQALLASLGRDLLPRHAVYGTGEEIPDEVVDHIRAALVKAELVFPWQTGDVLIADNILVSHGRKPFEGERAVRVALIDPVYPSAEENPHAQR
	DAPPPG734_17840		2,3-dihydro-2,3-dihydroxybenzoate dehydrogenase	LKHBAHCG_03515	entA	2,3-dihydro-2,3-dihydroxybenzoate dehydrogenase	DAPP-PG734_03582	entA	2,3-dihydro-2,3-dihydroxybenzoate dehydrogenase	OOS96_RS17595	dhbA	2,3-dihydro-2,3-dihydroxybenzoate dehydrogenase	MSHTFDFSGKIVWVTGAGQGIGYHTALAFHQAGAQVEAFDQRFKGHDYPFPCHMMDVADPAQVKTICQRVLAAQPRIDVLVNAAGILRIGATDELSFADWQACLNVNAGGAFNLFQQTLPRFREQRAGAIVTVASNSAHAPRIGMSAYGASKAALRSLCQTVGLEMAPYGVRCNIVSPGSTDTDMQRSLWHTPTGEQEMIAGFPDQFKLGIPLGKIAQPQEIAATVLFLASDLASHVTLQDIVVDGGATLGA
	DAPPPG734_14900	cadA,copA	Copper-exporting P-type ATPase CopA	LKHBAHCG_02941	copA	Copper-exporting P-type ATPase	DAPP-PG734_02991	copA	Copper-exporting P-type ATPase	OOS96_RS14715	copA	copper-exporting P-type ATPase CopA	MSHTISLALDGLSCGHCVKRVKEALEQRDDVDQADVTQQEAQVSGHADAAALIATVEQAGYHATLKAADASPKSEPLTASEPPPEALTTESASRPAEITLPTHMLLIEGMTCASCVSRVEKALQQVAGVSQARVNLGERSALVLGDADPQQLVAAVDAAGYGAQVVDDEQERREKQQLSARSAMRRFSWQAAVALAFGVPLMIWGMVGDNMMLTDHNHGVWLTLGIVTLLIMIVTGSHFYRSAWRSLRNGSATMDTLVALGTGAAWIYSFSVVLWPDFFPPQARHLYFEASVMILGLINLGHALEQRARQRSSKALERLLDLTPAQARQVDQQGDRLIPVSEVQPGMTLRLVTGDRVPVDGEIATGEAWFDEAMLTGEAVPQSKTPGAAIFAGTLVQDGSVEFIARATGNHTTLSRIIRLVRQAQSSKPDVGRLADRISAVFVPVVVLIALLSGAVWYLFGPQPQIAYMLVIATTVLIIACPCALGLATPMSIIAGVGRAAELGVLVRDADALQRASQIDTLVFDKTGTLTAGKPQVSDVQVWGDATRESVLATAAALEFASGHPLAKAIVAEAKLTQPPLLAQFRTIRGKGVSGSLDGRTLLLGNAALMQDNGVDYQAAEAEIARLTQQGATPVLLAEQGQLTGLIALRDQLRPESGAALKRLHQQGFRLIMLTGDHENTARAIAAEVGINEVIAGVMPEGKAAAIEQLQQQGRRVAMVGDGINDAPALAQADVGIAMGGGSDVAVETAGITLMRADLNSVADALALSSATLRNIRQNLFGAFIYNSIGIPVAAGVLYPLTGTLLSPIVAGAAMALSSITVVSNANRLLRYRPPRE
	DAPPPG734_03360	araJ	CitH	LKHBAHCG_00661	proP_2	Proline/betaine transporter	DAPP-PG734_00668	proP_2	Proline/betaine transporter	OOS96_RS03345		MFS transporter	MSHTPSLQKPPKSAARTIFTVTSGNFLEMYDFMVFGYYATAISKTFFPGDDPFASLMLTLMTFGAGFLMRPLGAIILGAYIDHHGRRKGLLLTLGLMAMGTLTIALVPGYATLGVAAPILILLGRLLQGFSAGVELGGVSVYLAEVAPKGRKGFFVSWQSGSQQIAVIFAALLGLMLNHLLAKEAVTEWGWRIPFVVGCLIVPFLFYIRRMLEETEAFSKRKHHPSMTEIMRSVASNWALVLAGMLMVVTTTVMFYMITAFTPTFGKTVLMMSDKQAFLVTLCVGVSNLFWLPLMGALSDRVGRRPLLIIFTLLMIVTTWPVLHWLVGSASFAHLLEAELWLSFLYASYNGAMVVYLAEIMPAEVRAAGFSMAYSLATALFGGFTPAISSYLIHATGDKAMPGVWLTFAAVCGLIGTLLIGRMVKQYQIRHSGTPVSASL
	DAPPPG734_04520		Arabinose:proton symporter	LKHBAHCG_00889	araE	Arabinose-proton symporter	DAPP-PG734_00903	araE	Arabinose-proton symporter	OOS96_RS04475		sugar porter family MFS transporter	MSHVNQTVTYDIDHKSKVRRMNLFVSISAALAGLLFGLDIGVISGALPFITKHFQLTSHEQEWVVSSMMLGAAIGAICNGWVSHRLGRKYSLMAGAILFIMGSLGSAFATSVEVLLTFRVLLGLAVGIASYTAPLYLSEMATENVRGKMISLYQLMITFGIVLAFLSDTVFSYSGNWRAMLGVLAIPAVVLFVMVIFLPNSPRWLASKGLHVEAEEVLRMLRDTSEKARQELNEIRESLRMKQGGFSLFRQNGNVRRAVYLGMLLQGMQQFTGMNIIMYYAPQIFKMAGFQSTQEQMVATIVVGLTFMFATFIAVFTVDKTGRKPILKIGFSVMAFATMVLGYCLMKAGQGDISSGLSWVSVGMTMLCIGGYAMSAAPVVWILCSEIQPLKCRDFGITCSTTTNWVANMIIGATFLSLLGSIGPAGTFWLYTGFNLVFIVITFILIPETKGVTLEHIEKNLMSGKKLRELGQ
	DAPPPG734_19630		L-rhamnose operon regulatory protein rhaS	LKHBAHCG_03864	rclR_2	RCS-specific HTH-type transcriptional activator RclR	DAPP-PG734_03940	rclR_2	RCS-specific HTH-type transcriptional activator RclR	OOS96_RS19335		AraC family transcriptional regulator	MSHYGDLTSELLMGMRLYGVNYQRIAVSAPFGLRYEHAPGRAQFHFVGRGSLMVRSASGEVFQLNSGDALLVPHGKPHSLISSEEASCQCIKNMASKPLCDSVCAITAPEDACDDEHSVLLFSACMAFELGGMQPLINTMPDVMLVSTLLSQYPEIQPILAAMERESRTRQAGFAGILSRLADVVAALIVRGWVENGCGERSGLVQAMRDPRLSQAIAAMHREPGENWTVARLASVAGCSRSVFAGRFLNATGMTPLRYLTELRMRLAVQRIVNNGEAVEAVAYHLGYGSIAAFSRAFKRIVGQSPGALRARRDGTQALAS
*										OOS96_RS03070		hypothetical protein	MSIAADEELARLAEWNLHCSGFFITHQ
*										OOS96_RS09950		DapH/DapD/GlmU-related protein	MSIAAVMPARLAHTWIDESVKMRETTVGQQCEILAHSSLEYSELGDFSYVGEHCCLADTQVGRFCAIANQVRIGAPNHPMDRASQHRFTYCPEYYHPDARRDQGFFSARRADRVIIGHDVWIGHGVIVLPGVTIGDGAVLAAGAVVTKNVAPYSVVGGVPARPLRVRFTPAIAARLQRIAWWNWPLEKLLANLPDFQHGDIEAFCQRHGA
	DAPPPG734_09900		DUF2384 domain-containing protein	LKHBAHCG_01948		hypothetical protein	DAPP-PG734_01986		hypothetical protein	OOS96_RS09735		antitoxin Xre/MbcA/ParS toxin-binding domain-containing protein	MSIAIYTPAQHRRDNSLLHALNLPETLPDAHQRIAVGFSSGVLKRTASLSTFDEGWLCRLAGIDRTTYNRKVKDPQQTFSPDQSGRIYMLIRVLSAASKLFRDDRQRLVQWLETPAKALGGKKPAEMTTTVAGAEAVINLIGQLEHGVIT
	DAPPPG734_00200	pstB	Phosphate import ATP-binding protein PstB	LKHBAHCG_00039	pstB	Phosphate import ATP-binding protein PstB	DAPP-PG734_00040	pstB	Phosphate import ATP-binding protein PstB	OOS96_RS00195	pstB	phosphate ABC transporter ATP-binding protein PstB	MSIATASADKIQVRNLNFYYGKYHALKNINLDIAKNQVTAFIGPSGCGKSTLLRTFNKMYSLYPDQRAEGDILLDGENILATQQDIALLRARVGMVFQKPTPFPMSIYDNIAFGVRLFEKLSRADMDARVQWALTKAALWNETKDKLHQSGYSLSGGQQQRLCIARGIAIRPEVLLLDEPCSALDPISTGRIEELITELKQDYTVVIVTHNMQQAARCSDHTAFMYLGELIEFSDTDTLFTKPAQKQTEDYITGRYG
	DAPPPG734_06725		putative HTH-type transcriptional regulator ydhC	LKHBAHCG_01322	rspR_1	HTH-type transcriptional repressor RspR	DAPP-PG734_01343	rspR_1	HTH-type transcriptional repressor RspR	OOS96_RS06630		GntR family transcriptional regulator	MSIAYTITTSEPVNQQIYRYLRKDIVTCAIQPGSLLSEKEVSARFNVSRQPVREAFIKLAEAGLVQVLPQRGTFVRKISAKRVADGRFIREAVEVSVVRRAALEIEDPALMVLEHNLQLQRMAAERHDSQAFLTLDDEFHRLIAESIDCKLAWETVENIKAAMDRVRFLTLSEVSPPDKLIEQHEEIFAALKRHDADAAEAAMRRHLQEMIFSITPIAERNSAWFEAP
	DAPPPG734_12335	flgM	Anti-sigma-28 factor	LKHBAHCG_02431	flgM	Negative regulator of flagellin synthesis	DAPP-PG734_02474	flgM	Negative regulator of flagellin synthesis	OOS96_RS12150	flgM	flagellar biosynthesis anti-sigma factor FlgM	MSIDRTQPLKPASTVQSRDSSESGSSKVRQSASPVAAATTPAAAQVSLSSAQSQLMQPSSKDINVERVEQLKTAIRNGELKMDTGKIADALIADTKAYLEGN
	DAPPPG734_05685	cysA	Sulfate/thiosulfate import ATP-binding protein CysA	LKHBAHCG_01114	cysA	Sulfate/thiosulfate import ATP-binding protein CysA	DAPP-PG734_01133	cysA	Sulfate/thiosulfate import ATP-binding protein CysA	OOS96_RS05595	cysA	sulfate/thiosulfate ABC transporter ATP-binding protein CysA	MSIEINKINKSFGRTSVLNDISLDIASGEMVALLGPSGSGKTTLLRIIAGLEHQNSGHIRFHGNDVSRLHARDRQVGFVFQHYALFRHMTVFDNIAFGLTVLPRRERPSTAEIKQRVTRLLEMVQLAHLANRFPAQLSGGQKQRVALARALAVEPQILLLDEPFGALDAQVRKELRRWLRQLHEELKFTSVFVTHDQEEAMEVADRVVVMSQGNIEQVGTPDDVWRDPATRFVLEFLGEVNRFDGEIQGSQFHVGAHHWPLGYTSAHQGAVELFLRPWEIDVSRRSSLETPLPVQVLEVSPRGHFWQLVVQPVGWQSEPVSVVFEGEQAAPIRGERLFVGLQQARLYKGDTPLRAVAFAQSA
	DAPPPG734_02080		HTH-type transcriptional repressor purR	LKHBAHCG_00408	cytR_2	HTH-type transcriptional repressor CytR	DAPP-PG734_00414	cytR_2	HTH-type transcriptional repressor CytR	OOS96_RS02050		LacI family DNA-binding transcriptional regulator	MSIEKVAQLAGVSKATVSRVLNAHPGVKPDTREKVLAAISACDYQPNLLARQLRTSQSNMLLVLISDITNPFCSRVVQGIEAEAELHGYHILLCNSASQLQREAAYLSLLTGKVVDGVITMDAASGLQDLQALIAGAPWVQCCEFDPDIPASSVSIDHLEAARDTVHYLAGKGRKRIGLINGDMRYLYSHHREKGYRQAIEELGYAWSGVSYTYEISCEAGSQGLRELMALPEPPDAVFAVSDVLAVGVVHAALEAGLRVPEDLAVVGFDGVSFTRSLNPPLTTIEQPMNQLGARSVQLLLQKIRNANAPVIREVLPWTRVERASS
	DAPPPG734_05835	ipdC	Indolepyruvate decarboxylase	LKHBAHCG_01144	ipdC	Indole-3-pyruvate decarboxylase	DAPP-PG734_01163	ipdC	Indole-3-pyruvate decarboxylase	OOS96_RS05740	ipdC	indolepyruvate decarboxylase	MSIFTVGDYLLTRLQEIGVKHLFGVPGDYNLQFLDHVIAHPAISWVGCANELNAAYAADGYARCNGAGALLTTFGVGELSAINGIAGSYAEYLPVIHIVGAPATQAQLQGDCVHHSLGDGDFQHFIRMAAEVSAATAQLTADNATAEIDRVIVSALQARRPGYLSLAVDVAAMEVQPPTQPLNSHQSSSPAARRAFSDAAERLLAPAERVSLLADFLALRWQQQSALAALREQRAIPCASLLMGKGVLDEQQPGYVGTYAGEASAGQVCEQIEQVDVAICVGVQFTDTITAGFTQQFNPERLIDLQPFSASVGGENFAPLSMAEALSELLPLFERYGRQWQPAAAPPAAQPAEPAAVISQQAFWQAMQAFLQPGDLILAEQGTAAFGAAALRLPSQAQLVVQPLWGSIGYTLPAAFGAQTADPDRRVILIIGDGSAQLTIQELGSMLRDQQRLILFLLNNEGYTVERAIHGATQRYNDIAQWNWTALPHALSLQGQAQSWRISETVQLEEVMARLSEPKWLSLVEVVMQKEDLPPLLRKVTACLNQRNGG
	DAPPPG734_07390		5-aminolevulinate synthase	LKHBAHCG_01452	hemA_1	5-aminolevulinate synthase	DAPP-PG734_01478	hemA_1	5-aminolevulinate synthase	OOS96_RS07275	hemA	5-aminolevulinate synthase	MSIIEVENKDIYSDIFFHTLQHLKSTEAYRHFLEFSHSAGHFPLADYQNEKIEVWCSNDYLGMGQDQQVINDFKASLSRYGAGSGGARNISGNTLAHVALEKRLADLYQRESALVFNNGYLANTESLGVLVALFDNIKVYSDELNHRSIIEGLKKSKAEKYIFKHNDLKHLEIGLSLEPFERPKIIVFESIYSMDGDFAPVEDIVRLAKKYNALTFIDETHSFGVLGERGLGLIEALQVRDIDFIQGGFGKAIGTTGGFIVGDRDAVDCIRSLAPGFIFTTSLPPALLEATLTSINKVVAASNRRNKLFLNVRHLKAALAKHQIDFIDAESHILPIIIPGLARIKAVSDKLLKQFKIYVQPINYPSVPRGQERFRVTVTPDHTLEQIERFAFALKSALDLS
	DAPPPG734_24560		Putative signaling protein	LKHBAHCG_04844		hypothetical protein	DAPP-PG734_04930		hypothetical protein	OOS96_RS24220		methyl-accepting chemotaxis protein	MSIIKTIKRRLPVARLSRSSQPANGTYDCRALPDSLASIGLSSRAGGILMTFVPPEADFQRVSQAWQRFNSADLTVLTLSSNGALSSSRSQSTYCDGNGPEGSYLWLPDTLIARHETHIVDLHVADTQTASQRITAIQQELARLQVRMPLSADRTFAMIYCDGLSASEGFLMQAWYNSGRFPCLAIGGSAGGKITFDGTWIGTGGRVLQGKAVIVFCQMAPGKSFAPFKSQNFTPRDQSWLIAEADPIARTVTSVFNRQGQQQPFVGALCEHLNCNEAQLSERLKGLTFGVKVGGEFFIRSIAKIESGAVHFFCDLEFGDRLFLMEEKDFKQTTTHEWQAFTAQHGKPAAILMNDCILRRVGNADKLHNAHFFKGIAAAGFSSFGEILGVPINQTLSALVFFNHDVKAMSQFPVEYAGYAAHYAQRALRRWEALNSVQTRVLDRVITYQQALTPLMEALPVLETATQSQGETLSLAESSIRNISNIATESQQAQGRLDDGLDDLEKISNGINEITHGISNIAFQTNILALNAAVEAARAGEAGRGFAVVAGEVRRLAHSSKEQAEATASNIGEAVSTISRIRLVASDSAQTAAQMAERSISAADTLAAMNQQTRHERADIAKHLGSLRELTQGMDAMQEAVAQLKVLQTLSGAQVKG
	DAPPPG734_08430	ruvC	Crossover junction endodeoxyribonuclease RuvC	LKHBAHCG_01659	ruvC	Crossover junction endodeoxyribonuclease RuvC	DAPP-PG734_01688	ruvC	Crossover junction endodeoxyribonuclease RuvC	OOS96_RS08285	ruvC	crossover junction endodeoxyribonuclease RuvC	MSIILGIDPGSRITGYGVIRQTGRQLTYLGSGCIRTNTTELPARLKLIYAGVCEIITQFSPDFFAIEQVFMAKNADSALKLGQARGAAIVAAVNHDLPVFEYAARQVKQTVVGIGSAEKSQVQHMVRTLLKLPANPQADAADALAIAITHCHVAQNAARMSDSKLVLTRGRLRSG
	DAPPPG734_06695	ahpC	Alkyl hydroperoxide reductase C	LKHBAHCG_01316	ahpC	Alkyl hydroperoxide reductase C	DAPP-PG734_01336	ahpC	Alkyl hydroperoxide reductase C	OOS96_RS06600	ahpC	alkyl hydroperoxide reductase subunit C	MSIINTKIKPFKNAAFKNGEFIDVTEKDVEGKWSVFFFYPADFTFVCPTELGDVADHYEEFQKLGVDIYSVSTDTHFTHKAWHGSSDTIAKIQYTMIGDPTGALTRNFEIMREDEGLADRGTFIVDPEGVIQAIEITAEGIGRDASDLLRKVKAAQYVASHPGEVCPAKWKEGDATLAPSLDLVGKI
*										OOS96_RS20465		VirK/YbjX family protein	MSIITTHETTTDSSASLFFQLISGKYVPNKLWISKRFRLKFVLRTLISPLTTLRYLDELSHLPQLPLLMSTQGLLPAKLHRPYLRSGLSIAARAQAILDHYSLMNNLENPALRQLLQSATDNPLATLTGKNGETFLLSCSSGYFDREGEVTLVLRYNDEIIASLSFSILNENNQRTLLIGGLQGPRKHINNEVIREATKAAQGLFPKRLLMEAVFIVAKQCGVENILAVGDETHVFRSLRYRHSKGDKFFASYSEFWLSLSGEARRDGMFILPLSLPRKTLEEIASKKRAEYRRRYELLDALAEQVYAAAGERKADVDQAAA
	DAPPPG734_07810		LysM domain/BON superfamily protein	LKHBAHCG_01536	kbp_1	Potassium binding protein Kbp	DAPP-PG734_01563	kbp_1	Potassium binding protein Kbp	OOS96_RS07690		LysM peptidoglycan-binding domain-containing protein	MSILDNIKNIGDELLHAVDKNVEDKSVTAAGSNRTYTVKSGDTLSAIAKQFYNDASQYMKIFEANKNLLSSPDKIAPGQVLTIPA
	DAPPPG734_14200	sucD	Succinate--CoA ligase [ADP-forming] subunit alpha	LKHBAHCG_02803	sucD	Succinate--CoA ligase [ADP-forming] subunit alpha	DAPP-PG734_02850	sucD	Succinate--CoA ligase [ADP-forming] subunit alpha	OOS96_RS14020	sucD	succinate--CoA ligase subunit alpha	MSILIDKNTKVICQGFTGGQGTFHSEQALAYGTQLVGGVTPGKGGTTHLGLPVFNTVREAVEATGATATVIYVPAPFCKDGILEAIDAGIKLIITITEGIPTLDMLTVKVKLDEAGVRMIGPNCPGVITPGECKIGIMPGHIHQPGRVGIVSRSGTLTYEAVKQTTDIGYGQSTCVGIGGDPIPGSNFIDILKMFQDDPQTEVIVMIGEIGGSAEEEAAAFIKEHVTKPVVGYIAGVTAPKGKRMGHAGAIIAGGKGTADEKFAALEAAGVKTVRSLADIGDAVKAVLPAK
	DAPPPG734_25540	ddaF	Dapdiamide A synthase	LKHBAHCG_05036	ddaF	Dapdiamide A synthase	DAPP-PG734_05127	ddaF	Dapdiamide A synthase	OOS96_RS25170	ddaF	dapdiamide A synthase	MSILNKKKVIVIIDAWSGGKYLIPAFQALGYFCLHVQSTFLPAIFIADNQLAIARSDRHIVHDGNIETLLNQLQPYTIKAILAGSEGAVGLADCLNDALELTFSNQFELSAARRNKYLMQEQLAQQGVASINQQLAEHSDELKQWLAGHARWPVVLKPIQSAGTDGVFICHNLAQALQAFDAILAKKDLFGSPNREVLCQEFLGGEEFVVNGIACQGEYFFTELWQSKKQQRNGFPVYETQYLHYQNDADFDVLTAYTAQVCQALGINNGAFHAEVMMTPGGPVLIEIGARVAGGADPYIIEECLGHSQISKLAQAVLHPAKFLQECRRQHDFSGHRRAAYVYMISPSSGRVQVSPEAKFIKIDGVISVNYHYAPGDIQQETCDLLSSPGVVIAIGDNPALLKQTIAEIRDVEADFYHLGLMDE
	DAPPPG734_07970	fliE	Flagellar hook-basal body complex protein FliE	LKHBAHCG_01568	fliE	Flagellar hook-basal body complex protein FliE	DAPP-PG734_01595	fliE	Flagellar hook-basal body complex protein FliE	OOS96_RS07850	fliE	flagellar hook-basal body complex protein FliE	MSIQAIDGVLQQLQATSLQASNRSSEAPNQIDFGATMKAALDKISETQTTARTQAQDFEMGKPGIALNDVMVDLQKSSISMQMGIQVRNKLVSAYSEIMNMQV
	DAPPPG734_08625		hypothetical protein	LKHBAHCG_01696		hypothetical protein	DAPP-PG734_01727		hypothetical protein	OOS96_RS08475		hypothetical protein	MSIQHLLLSSDGGAVIIEAEQLESELVIPPHLQTLTGGEADSDTGHRVAVTKHYCKGRYYAVALDRHAASNEIDDVIDLLHPAPLD
	DAPPPG734_22260		Transcriptional regulator, LacI family	LKHBAHCG_04385	rbsR_2	Ribose operon repressor	DAPP-PG734_04467	rbsR_2	Ribose operon repressor	OOS96_RS21940		LacI family DNA-binding transcriptional regulator	MSIQKIARMAGVSVATVSRVLNNSDSVKPANRQKVLEAIEESNYQPNLLARQLRTARSSMILVLVSDISNPFCAEVVKGIEEQAEKNGYRILLCNSGADIARSRSSLQLLSGKMVDGIITMDAFSKLPELSQLIGTAPWVQCAEHDDNGQISCVGIDDDVAAQSVVHYLAGQGRQRIALINHDLRYRYARLRQQGYAHQLKEQQLAWQAIAYASELSFSAGKAAMNQLLAGETRPDAVFAVSDTLAAGAMAAIQQAGLRIPLDIAVVGFDGSELADMVSPPLTTLAQPSREIGRRACELVLQKIIRPDSPPQCVIMQGELVVRASS
	DAPPPG734_13445	artP	ATP-binding component of arginine transport system	LKHBAHCG_02653	artP	Arginine transport ATP-binding protein ArtP	DAPP-PG734_02696	artP	Arginine transport ATP-binding protein ArtP	OOS96_RS13265	artP	arginine ABC transporter ATP-binding protein ArtP	MSIQLNAINCFYGAHQALFDINLECPQGETLVLLGPSGAGKSSLLRVLNLLEQPRSGQLQIAGNQFDFSQKPSDAAIRELRQNVGMVFQQYNLWPHLTVLQNLIEAPCRVLGLSKSDARARADKLLDRLRLKPYSDRFPLHLSGGQQQRVAIARALMMEPQVLLFDEPTAALDPEITAQIVSIIRELAQTRITQVIVTHEVEVARKTASRVVYMENGHIVEQGDASRFTQPQTEAFAHYLSH
	DAPPPG734_11555	dppC	Putative ABC transport system, permease protein	LKHBAHCG_02276	gsiD_2	Glutathione transport system permease protein GsiD	DAPP-PG734_02317	gsiD_2	Glutathione transport system permease protein GsiD	OOS96_RS11380		ABC transporter permease subunit	MSIQSLTENPPQIIRSPWRDFLHALVRNPLALVSGGFVLLLIVVAIFAPWLAPWDPMAPDWMALSSPPTAAHWMGTDELGRDLLSRIIYGARISLYIGVLSVTIGMLVGVMLGLLAGYYGGWVDMLIMRGADVLFAFPGMLLAIAVVALLGTGLNNVIIAVAVFSVPVFARIVRASTLSLKQAAYVEAVRCAGAPDRVIILRHILPGTLSSVIVYFTMRIGTSILTAAGLSFIGLGPEPDVPEWGNILAMSRSMMMAGSWHMSVFPGLAIFITVLAFNLLGDALRDTLDPKLKG
	DAPPPG734_17025		Zinc-type alcohol dehydrogenase-like protein	LKHBAHCG_03358		Zinc-type alcohol dehydrogenase-like protein	DAPP-PG734_03417		Zinc-type alcohol dehydrogenase-like protein	OOS96_RS16810		zinc-binding alcohol dehydrogenase family protein	MSIRAIAINPESPENFTEIFPETPAPGEYDLRVEVKAASVNPVDTKVHKGAMKNGLQQPRILGWDASGVVLEVGSKVSNFKPGDKVFYAGDLTRPGSNSTEQLVDSRITGHKPESLDWAQSAAIPLTALTAWEGLFERLNLESATEDQTLLIVGGAGGVGSLAIPLAKLRSKVKIIATASREDSAQWCRDRGADLVINYKDMIGELEKQGIKQVDYIFCLNDTDGHWETMAKLIAPQGHICTIVENEHPLSMDQLKLKSAALHFELMYTRSMFNTPDMARQGEILDAVSALLDEGKLQTTLSETLHGLSVETLTAAHQRVLEGHMRGKVVMVY
	DAPPPG734_20815	fdhE	Protein FdhE-like protein	LKHBAHCG_04096	fdhE	Protein FdhE	DAPP-PG734_04175	fdhE	Protein FdhE	OOS96_RS20505	fdhE	formate dehydrogenase accessory protein FdhE	MSIRIIPQDQLEKGEKTTAEMIPPLLFPRLKNLYSRRAARLRDLAAKNPLGDYLRFAAVIAEAQEIVLYDHPLHIDLHARLTQSASEGKPPLNIHTLPRDPHWQRLLHSLIAELKPEMSGQALAVLENLEKASATELETLASALFTGEYALVSSDKAPFIWAALSLYWAQMAALIPGKARAEMGDQRQFCPVCASMPVASVVHMGSHEGARYLHCNLCESEWHVVRSKCTQCEQSRDLHYWSIDSERAAVKAESCGDCGTYLKMLYQEKDPAIEPVADDLASLILDARMEQEGFARSSLNPFMFPGE
	DAPPPG734_15885		T6SS protein Cts1T	LKHBAHCG_03135		hypothetical protein	DAPP-PG734_03190		hypothetical protein	OOS96_RS15695		hypothetical protein	MSIRMFLLIDGLRPGLLRRSGKIHREVRSIITQHILPNIGSGMSEELSVEHYPWCFIISGAPQAKQRYCAGAFSLTSGKEGEKQLFVICSVVSASWLQKNMHTKYPLTFWAARILNLAGEKDMASKSWQPLYQWFRALRWAYSPWRQFLLKPTWRFEKQSKMLFREGSQQDYRIAEGDGVGVMPWKNWPDCLQREAGIWIWQQSRHRMVLDSQRISLRHEKTNPADGSF
	DAPPPG734_22100		hypothetical protein	LKHBAHCG_04353		hypothetical protein	DAPP-PG734_04435		hypothetical protein	OOS96_RS21780		hypothetical protein	MSIRSEIIDGNLAQRSSYGLIYTELLGWVDLGHAQGTDIRNLWAQMLRGESQSGPTYDVTYKQSMVGLKRRLTVGKSITWRLKKGLRYHQKQSIALAMMITVARRFEELQGSFPFSLASDSGFSGEDLVSDLLGFYQVMSCMNNVFSYLKPISKEEALKRWDHYGKIGSWKNETFKPLLFPDPVRSPNGRPHFGQLPDFMKSVTPYNRWTSEDVGIVDPNRGFIRFGRGVPRV
	DAPPPG734_01375		Fimbria/pilus periplasmic chaperone	LKHBAHCG_00268	yfcS	putative fimbrial chaperone YfcS	DAPP-PG734_00273	yfcS	putative fimbrial chaperone YfcS	OOS96_RS01345		fimbria/pilus periplasmic chaperone	MSISNQHALLGIGLLAGIFFGQQASAAIALDRTRVIFPGNEHAISLNIHNENTQLPFLAQAWLEDSNGKKITSPLVILPPLQRLEPGASSQLEIRAMPAAMQLPQDRETLFYFNLREIPPRSKTPNTLQLALQTRVKFFYRPKALNLTNGTAVAFQQKLKLSRQGQNEVVNNPTPYYISLVAAHSHTAHDSVSGFRPLMIAPGSSASLGAIADALGSEPTLTYINDYGGSVDLSFHCAGSQCQVADSAR
	DAPPPG734_25405		Putative lipoprotein	LKHBAHCG_05009		hypothetical protein	DAPP-PG734_05100		hypothetical protein	OOS96_RS25045		TIGR03751 family conjugal transfer lipoprotein	MSITAKFGIFMIIAASTVAGCSTNKDEMLPPGNSNMLELWKGTDGESGASRGSEARSTLRRGLSDSEQQAALSDDRSYSRTQESEISQQFPRLPNPDMVMFVFPHLAQGNTPVPGYSTVFPFYDQTQYAMPGERTEAL
	DAPPPG734_09155		UPF0259 membrane protein PANT111_170106	LKHBAHCG_01801		hypothetical protein	DAPP-PG734_01836		hypothetical protein	OOS96_RS09005		YciC family protein	MSITASSLYRDTGNFARHQLATVLLMSLLAAFITVMLVHVLTPGADQMALLQQGDDSAGSLFEMVQNMSPEQQQVLLRASAASTFAALMGNTLLLGGMLYLIPMVSSGQRVSALRAIGASAPLLPKLLLLTFLMTLVAQLGFMVLVVPGILLTILLSLAPVMVASEKMGVFAAMRASMRMAWKNVKLIAPAILLWLLAKVVVMLFFSSLTVLPLNVSSVIFTAAGNVVSAMLIIYLYRLYMLLR
	DAPPPG734_20080	rplL	50S ribosomal protein L7/L12	LKHBAHCG_03952	rplL	50S ribosomal protein L7/L12	DAPP-PG734_04029	rplL	50S ribosomal protein L7/L12	OOS96_RS19775	rplL	50S ribosomal protein L7/L12	MSITKDQILEAVAAMSVMEVVELVSAMEEKFGVSAAAAVAVAAGPAEAVEEKTEFDVVLKAVGPNKVAVIKAVRTATGLGLKEAKDLVEATGVIKEAISKDDAAALEAALKEAGAEVEVK
	DAPPPG734_08805	ridA	UPF0076 protein yabJ	LKHBAHCG_01731	rutC_1	Putative aminoacrylate peracid reductase RutC	DAPP-PG734_01764	rutC_1	Putative aminoacrylate peracid reductase RutC	OOS96_RS08650		RidA family protein	MSITRIDPEHRMSEAVIHNDTIYYTSVPENLDADAEAQTANALAVIDAILTRLGSDKSKILDATLFLVDKADFPAMNRAWDAWVSPGNAPVRCTVQAGLLNPKYKIEIKIIAAR
	DAPPPG734_25185		hypothetical protein	LKHBAHCG_04966		hypothetical protein	DAPP-PG734_05056		hypothetical protein	OOS96_RS24835		hypothetical protein	MSITRSFLKELRLPFDLVLSVATRVASECPDLKAALRGTSWLASPSGHYEFHSRVWFDDQRYHAIVMARTLVNGQPGDEFIFSRHGKHFTHKAAAKAAQLATSDAASLRVFTAQK
	DAPPPG734_21490		hypothetical protein	LKHBAHCG_04231		hypothetical protein	DAPP-PG734_04311		hypothetical protein	OOS96_RS21175		hypothetical protein	MSIVFIPALIPLLMKIENEKGSPLTEQEVSSIRDNATTIEVPRDVALAMAECRGYFDINPENCWAEWSLYRSKSLLSVADNG
*	DAPPPG734_21115		Putative aspartate/glutamate racemase	LKHBAHCG_04156	ygeA	L-aspartate/glutamate-specific racemase	DAPP-PG734_04235	ygeA	L-aspartate/glutamate-specific racemase				MSIWHAGMKPLNPECIVKVIGLLGGMSWESTALYYRILNQQVKQRLGGLHSAELVLYSVDFQRIEQLQAAGEWQQAGEILAEAARNLERAGAQFIVLCTNTMHKVASQISAATGIPLLHIADATGRRIQQAGVRKVGLLADREDRIFVHEVIYHELCLGEINPASRRRYGEIMQQLVAQGAEAIILGCTEITLLVDATDASVPLFDTTLIHAEEAVTRALA
	DAPPPG734_02385	yrdD	DNA topoisomerase 1	LKHBAHCG_00469	topA_1	DNA topoisomerase 1	DAPP-PG734_00476	topA_1	DNA topoisomerase 1	OOS96_RS02360		type I DNA topoisomerase	MSKAALFTVRKQDPCPACGAELVIRSGKHGPFLGCANYPACDYIRPLKGQADGHVVKVLEGHACPECGADKVLRQGRFGMFIGCSLYPECGYTETIDKPDETSLACPQCHEGRLVQRRSRYGKTFHSCDRYPACQFVVNLTPVAGICPYCQFPLLVEKKTAQGIKRFCASKSCGKAIAEENA
	DAPPPG734_13980	uvrB	UvrABC system protein B	LKHBAHCG_02759	uvrB	UvrABC system protein B	DAPP-PG734_02805	uvrB	UvrABC system protein B	OOS96_RS13790	uvrB	excinuclease ABC subunit UvrB	MSKAFKLNSAFKPSGDQPEAIRRLEEGLEDGLAHQTLLGVTGSGKTFTVANVIADLNRPTMVLAPNKTLAAQLYGEMKEFFPDNAVEFFVSYYDYYQPEAYVPSSDTFIEKDASVNEHIEQMRLSATKALLERRDVIVVASVSAIYGLGDPDLYLKMMLHLTRGMIIDQRSILRRLSELQYTRNDQAFQRGTFRVRGEVIDIFPAESDDIALRVELFDEEVERLSLFDPLTGQIDSVVPRFTIYPKTHYVTPRERILQAMEDIKVELADRRRVLLENNKLLEEQRITQRTQFDLEMMSELGYCSGIENYSRYLSARGPGEAPPTLFDYLPADGLLVVDESHVTIPQIGGMYKGDRARKETLVEYGFRLPSALDNRPMKFEEFEALAPQTIYVSATPGKYELEKSGDEVIDQVVRPTGLLDPIIEVRPVGTQVDDLLSEIRQRVAINERVLVTVLTKRMAEDLTEYLSEHGEKVRYLHSDIDTVERMEIIRDLRLGEFDVLVGINLLREGLDMPEVSLVAILDADKEGFLRSERSLIQTIGRAARNINGKAILYGDKITPSMARAIEETERRREKQQLHNEENGIVPQGLNKKITDILELGKNVVKTRGKAKPARPGEAQALADFQLLTPQALQKKIHELEGQMQQHAQNLEFEQAANVRDQLHELRTLFIAAS
	DAPPPG734_06010	fadI	3-ketoacyl-CoA thiolase	LKHBAHCG_01179	fadI	3-ketoacyl-CoA thiolase FadI	DAPP-PG734_01198	fadI	3-ketoacyl-CoA thiolase FadI	OOS96_RS05915	fadI	acetyl-CoA C-acyltransferase FadI	MSKAQPLLTRDGERIAITHGLRTPFLRQATGFHGIPAIELGRMVVSELMARSELPAEVIEQLVFGQVVQMPEAPNIAREIVLSSGLSVHTDAYSVSRACATSFQAVANVAESLLAGTISAGIAGGADSSSVLPIGVSKTLARALVDLNKARSFGQKLHILRRLRPRDLLPVPPAVAEYSTGLRMGDTAEQMAKSHGITREAQDALALRSHQHAARAWQSGVLNQEVMAAFVPPWKSAIDQDNNVRMNAKAEDYARLRPAFDRQHGSVTAANSTPLTDGAAAVILMREGRARELGIRPLGYLRSYAFAAIGVQQDMLLGPAYASPLALDRAGITLADLTLIDMHEAFAAQTLSNLQMFHDERFAREVLNRPHALGEVNEERFNVLGGSIAYGHPFAATGARMITQTLNELRRRGGGLGLVTACAAGGLGAAMILEAE
	DAPPPG734_14160	tolA	TolA protein	LKHBAHCG_02795		hypothetical protein	DAPP-PG734_02842		hypothetical protein	OOS96_RS13980	tolA	cell envelope integrity protein TolA	MSKATEQNEKLKRAIIISVILHIVLIALLIWSSFNEHIDASSAGGGGSDIDAVMVDPGAVVSQYNRQQNQQSDSQRAEQQRKKQAQQQAEELQQKQAAEQQRLKALEKERLAAQETAKEEAKQQAEQQKAAEDAAKQAQEQQKTAEAAAAKAKADAKAQADAQAKAAAEQAKQAAAEAKKQADQQAKAAAAAAAKEKAVAEAKAKSEADAKAAAEAKVKAAADAKAKAAEEAKEKAAEAKEKAAEAAKEKAAEAAKEKAEAAKEAAKEKAEAAAKAKADAAAKAKAEAAAKAKADAKAKAAADAANDSDVDDLLGGLASGKNAPKSGTSGGAAGQGNQKKAGASGAEINSYMGQVVSAIQSRFYDADLYRGKTCDLRIKLAPDGLLIDVKSEGGDPALCQAAIAAAKQARIPKPPSQAVYEVFKNAPMRFKPQ
	DAPPPG734_11305		Organic hydroperoxide resistance transcriptional regulator	LKHBAHCG_02226	ohrR_1	Organic hydroperoxide resistance transcriptional regulator	DAPP-PG734_02267	ohrR_1	Organic hydroperoxide resistance transcriptional regulator	OOS96_RS11125		MarR family transcriptional regulator	MSKDMNDEPAGFSDTPPASAAPETIDQFLCFALYSASLAMTKLYQSRLKPLGLTYPQYLVLLVLWEKDRLTVSDIGARVRLDSGTLSQLLKRLESAGIICRQRDTGNDERRVLVSLTEQGHQLKVAAAGVPADMISVMDTACSELGDLTTQVATLREKLLKALP
	DAPPPG734_02710	rnr	Ribonuclease R	LKHBAHCG_00532	rnr	Ribonuclease R	DAPP-PG734_00536	rnr	Ribonuclease R	OOS96_RS02675	rnr	ribonuclease R	MSKDPFQDREAEKYENPIPSREFILALLEKREKPASREELAEEMNLQEEEHLEALRRRLRAMERDGQLVFTRRQCYALPERLDLLRGKVIGHRDGYGFLRAEGQKDDLYLSAEQMKFCMHGDVILAQPLGADRKGRREARVVRVQEPRNNQIVGRYFTDAGAGFVVPDDSRLSFDILIPPEETMNARMGSVVVVELVQRPNRRSKAIGKIAEILGDDMGTSLAVDMALRTHEIPHTWPPEVEAQVSKLKEEVPEEAKKGRVDLRKLPLVTIDGEDARDFDDAVYCEKKRGGGWRLWVAIADVSYYVRPGTPLDDEAHQRGTSVYFPSQVVPMLPEVLSNGLCSLNPQVDRLCMVCEMTISTKGKLTGFKHYEAVMNSHARLTYNKVWNILQGDKELRQQYAPLVKDLEELNNLYHALEAAREERGGISFETEEAKFIFNAERRIERVERVSRNDAHKLIEECMILANIASARFVEKNQEPALFRDHDRPTDESIKSFRTVLNELGLSLPGGNKPQPIDYAALLKQVADRPDAEMLQTMLLRSMKQAVYDPENRGHFGLALSSYAHFTSPIRRYPDLTLHRAIKYLLAKEQDEGKGLVQRAIKYLMPRDRSVAKDMTTATGGYHYDMPQMLQLGLHCSLTERRADEATRDVADWLKCDFMQDQVGNVFNGVISSVTGFGFFVRLSDLFIDGLVHVSTLDNDYYRFDPVGQRLIGESGGRTYRLGDTVEVRVEAVHMDERKIDFALISSQRQVRGEGKTARDRAKRDDKAPAKRRRDASKKSNFEPDAAFRGDKGKPAAANTENKSKNVSEKTRKIAAATRAKRARKKAQPD
	DAPPPG734_02975	elaB	DUF883 domain-containing protein	LKHBAHCG_00584	yqjD	putative protein YqjD	DAPP-PG734_00590	yqjD	putative protein YqjD	OOS96_RS02945		YqjD family protein	MSKDTSSEHLRAELKNLADTLEEVLSSSTEKSKGELDKLRNKARVALDSSRERLGESSERIAATTREAAQKAEGYVRENPWHGVGIGAAIGVALGMLISRR
	DAPPPG734_10830	katE	Catalase	LKHBAHCG_02133	katE	Catalase HPII	DAPP-PG734_02171	katE	Catalase HPII	OOS96_RS10650	katE	catalase HPII	MSKETEKKPLSERAPTTGPESSEPGLGSLAPKDGSHQPPAEPTPPGKQPTAPGSLKAPQTHNAKLDQLEASRKNGTDRALTTNQGTRIANDQNSLRAGSRGPTLLEDFIMREKITHFDHERIPERIVHARGSAAHGYFQPYRSLKDLTKAQFLSDPEQTTPVFVRFSTVQGGAGSADTVRDIRGFAAKFYTEEGVFDLVGNNTPVFFIQDAHKFPDFVHAVKPEPHNEIPQGQSAHDTFWDYVSLQPETMHNVIWAMSDRGIPRSYRTMEGFGIHTFRLINAEGKATFVRFHWKPVAGKASLLWDESQKLTGRDPDFHRRDLWEAIEAGDFPEYELGLQLIPEEDEFKFDFDILDATKLIPEALVPVEIVGKMVLNRNPDNFFAETEQVAFHPGHIVPGLDFSNDPLLQGRLFSYTDTQISRLGGPNFHEIPINRPTCPYHNFQRQGMHRQDIDTNPANYEPNSINDNWPRETPPAAEGGGFESYQERIEGHKVRERSPSFGEYYAQPRLFWLSQTEVEQQHIIGAYSFELSKVARAYIRERVVDHLARIDTKLAQGVADNLGLALTEEQLNIQPPAPVNGLTKDDSLSLYAIPDGEIKGRQVALLLSDGVKAADVLAILQALKAVGVHAKLLAPHMGQVRADDGSVLPVDATFAGLPSLTFDAVMVPDGNIDALLLSGDARYFLLEAYKHLKVIGLVGEARRFKAQFGLEDADQEEGIVQGDSAESALMSEFTQAMKAHRVWSRSQKAQSVPA
	DAPPPG734_07480		Putative ABC transport system, periplasmic solute-binding protein	LKHBAHCG_01470	gsiB_1	Glutathione-binding protein GsiB	DAPP-PG734_01497	gsiB_1	Glutathione-binding protein GsiB	OOS96_RS07370		ABC transporter substrate-binding protein	MSKFDNNDADAVNPALTRMITEGSLSRRSLMKMLSAGAVMSSGLITFSGAALADDKPVRGGKLRAAMSNASATDTLDPAKSNNSADYTRQFMFYSGLTELDKNLMAQPALAESLESSDGITWHIKLRKGVTFHDGKPLTAKDVIYSLSRHKDPAIASIAFKLADQFKTFSAVNDNEVQLELSSANFDVPYMLATPPFLIVPDGTKDFSKGIGTGPFVCKAFMPGVRTIGTKNPNYYKPGLPHLDEVELIGVTDGAARVNALMSGDLQMVSTLTAADCKRIKASSEFGVLESKSGMYTNLIIRTDVKPGNNEDFVLAMKYLQPREMLVKTVLQGYGDVSNDTPVPPWHPLYNADLKPRALDIEKAKFHIKKAGMAGSTVEIITTPNIEGANEGGQMIQQMARGAGLNIKVRRVPYDGYWSSHWMKDPVGYGSINPRPTLDMLFSQFYLSTAPNNESGWKNPQFDQLVVAARGERDQAKRKQMYGDMQTLIYDHCGTLIPTFISSTDGYNKKVKGVEAWPSGMMMGYRFHEFAWLSA
	DAPPPG734_08385		Glycerol dehydrogenase	LKHBAHCG_01650	gldA_2	Glycerol dehydrogenase	DAPP-PG734_01679	gldA_2	Glycerol dehydrogenase	OOS96_RS08240		glycerol dehydrogenase	MSKFIFSSPRKYVQGAGVLDELGPYVAELGDNAFLVADDVVWKLIGERAQQALQKAGVTFNWHQFNGEASSNEITRLSQLAKSQGCNVVVGLGGGKTLDTVKAVADELKQPVAIVPTIASTDAPCSALSVIYSDSGVFESYRFYSKNPDLVLVDTAVCASAPARLFASGIADGLATWVEAQAVARSHSKSMVNGDPTIAGLAIARACEETLLTWGYSAYVAVTQKRVTPAVEAVVEANTLLSGLGFENGGLAAAHAIHNGFTAIDGDIHHLTHGEKVAYGTLTQMVLEKRPDEEIARYIRFYRSINMPTTLRELHLENESWENLVKVGALANSEGDTLKNLNPNLSPEDIANALLALDAFSQTVK
	DAPPPG734_04540	narZ	Nitrate reductase (quinone)	LKHBAHCG_00893	narG	Respiratory nitrate reductase 1 alpha chain	DAPP-PG734_00907	narG	Respiratory nitrate reductase 1 alpha chain	OOS96_RS04495		nitrate reductase subunit alpha	MSKFLDRFRYFKQLAEPFSGQHGQTLNSNRDWEDGYRSRWQHDKIVRSTHGVNCTGSCSWKIYVKNGLVTWETQQTDYPRTRPDLPNHEPRGCPRGASYSWYLYSANRLKYPLMRKKLIQLWRDAKAQHSDPVDAWASIISNPEKARSYKQARGRGGFVRSSWQEVNEMIAAANICTAKTYGPDRIMGFSPIPAMSMVSYAAGARYLSLIGGTCLSFYDWYCDLPPASPMTWGEQTDVPESADWYNSSYIIAWGSNVPQTRTPDAHFFTEVRYKGTKTVAITPDYAEVAKLCDQWLSPKQGTDSAMALAMGHVMLKEFHLDREVGYFRDYVRRYTDMPMLVLLEPREGGFYAAGRQLRASDLVDGLGQENNPEWKTVAINEATGELTAPQGSIGFRWGEKGKWNLEQRDGASHQEVELQLSLLGSHDDVVEVGFPYFGGITSEHFNSVALDEILLHKLPVKRLQLADGSEALVTSVYDLTLANYGLDRGLDDANCAQTYDDIKAYSPAWAEQITGVSRQNIIRIAREFAENAEKTRGRSMIIVGAGMNHWYHMDMNYRGLMNMLIFCGCVGQSGGGWAHYVGQEKLRPQTGWTPLAFGLDWQRPPRQMNSTSFFYNHSSQWRYETLATSELLSPLADKSRYSGSLIDLNVRSERMGWLPSAPQLNVNPLHIAAQAKAAGQSPLDYTVESLKQGTMRFAAEQPDDPQNFPRNLFVWRSNLLGSSGKGHEYMLKYLLGTENGIQGKDLGQQGRVKPEEVEWLDQGAEGKLDLVVTLDFRMSSTCLYSDVVLPTATWYEKDDMNTSDMHPFIHPLSAAVDPAWDSKSDWEIYKGIAKAFSDLCPGHLGVETDVVTLPVLHDSPAELAQPFEAKDWKKGECDLIPGKTAPHIMVVERDYPATWERFTSLGPLLETLGNGGKGISWNTSKEVDFLKQLNYVKADGPAAGRPNIDTAIDAAEVILALAPETNGQVAVKAWQALGVITGRDHTHLALNKEDEKIRFRDIQAQPRKIISSPTWSGLEDEHVSYNACYTNVHELIPWRTLSGRQQLYQDHEWMRAFGESLMVYRPPIDTRAAKPLLNSKPNGNPEKALNFLTPHQKWGIHSTYSDNLLMLTLSRGGPIVWMSEDDARELGIVDNDWIEAFNANGALTARAVVSQRIPAGMTMMYHAQERIVNIPGSEITSQRGGIHNSVTRTCPKPTHMIGGYAQLSWGFNYYGTVGSNRDEFVVVRKMNNVNWLDGEGNDACQGSQQEVKP
	DAPPPG734_25380		Conserved putative protein	LKHBAHCG_05004		hypothetical protein	DAPP-PG734_05095		hypothetical protein	OOS96_RS25020		TIGR03745 family integrating conjugative element membrane protein	MSKFVSAVTRVTVKAQSKAKSVWARILTAGLLSTMAAKPALADLPTVEGPTSSGTGTGLMGTLSGHLQDGLILGGLVVCGFAFFKVAEASLVTFGEVRNDRATWTKFGSIVVVGVVMLVAVIWLLGKSAEIIA
	DAPPPG734_17820		Ferrienterobactin-binding periplasmic protein	LKHBAHCG_03511	fepB	Ferrienterobactin-binding periplasmic protein	DAPP-PG734_03578	fepB	Ferrienterobactin-binding periplasmic protein	OOS96_RS17575	fepB	Fe2+-enterobactin ABC transporter substrate-binding protein	MSKHGVTSAIALFFLSISLFSVTAAAQTGWPRTVAGATGNITLTQAPMRIVSTSVTLTGSLLAIDAPVVASGATAPGSRLADKQGFFRQWGEVAKQRGVKRLYIGEPSAEAIAAEAPDLIVVSATGNDSAIKLVDQLAAIAPVLVVNYDDKSWQQLVTLLGEATGHEAEAAARKAEFDAREKALKAKLTLPPQPVSAMVWNGDGRAVNLWTDASAQGKLLQQLGFTLATPPATLQAGHSMGQRKDILQLSGENLAAGLNGQSYLLFAAEEPTAAQVMSNPFLAQTPAVRAKAVYALGLDSFRLDYYSASNLLTRLETLFVKS
	DAPPPG734_02005	nirB,nirD	Nitrite reductase (NAD(P)H) subunit	LKHBAHCG_00393	nasD	Nitrite reductase [NAD(P)H]	DAPP-PG734_00399	nasD	Nitrite reductase [NAD(P)H]	OOS96_RS01970	nirB	nitrite reductase large subunit NirB	MSKHNVVVIGNGMVGHRFIEELLEKAEPDQFSLTVFCEEPRVAYDRVHLSAYFSHHTAEELSLVREGYYDKHQVNLLLGERAITINRDEKLIHSSTGRAVHYDTLIFATGSYPWIPPINGAEGSDCFVYRTIEDLNAIEACSRRSKRGAVIGGGLLGLEAAGALKNLGIETHVIEFAPVLMAEQLDQQGGEQLRRKIEQMGVRVHTGKNTQQIVHHEHGGKTLQFADGSALEVDFIVFSTGIRPQDKLAKQCGLTLGPRGGIAIDDQCRTSDPTIYAIGECAAWQNRVYGLVAPGYKMAQVASDHLLGRDNAFTGADMSAKLKLLGVDVGGIGDARGTTPGARSVVWLDESKSIYKRLIISEDQKTLLGAVLVGDTSDYGNLLQLVLNGIPLPANPEALILPAGSGDKPAIGVDSLPDTAQICSCFDVSKGDIIKAVQGGCHTVAALKSSTRAGTGCGGCIPLITQVLNSELSRQGIEVNNHLCAHFAWSRQELYHLIQVEEIKTFDELLARYGQGYGCEVCKPVVGSLLASCWNEYVLKPQHAPLQDSNDLYLGNIQKDGTYSVIPRSPGGEITPQGLKVIGEIAERYQLYTKITGSQRIGLFGAQKDDLPAIWSQLIDAGFETGQAYAKALRMAKTCVGSAWCRYGVGDSLGFGVMLENRYKGIRTPHKMKFGVSGCTRECAEAQGKDVGIIATEKGWNLYVCGNGGMKPRHGDLLAADLDQQTLVTYLDRFMMFYIRTADRLQRTSLWLESLEGGIDYLRKVIVDDKLGLNSQMEQQLAALRASVSCEWKATLEDKDHLTRFAHFINSPQRDPGVQRVAERDQHRPARADERIAVTLIEETES
	DAPPPG734_21910		ABC transporter permease subunit	LKHBAHCG_04315		hypothetical protein	DAPP-PG734_04395		hypothetical protein	OOS96_RS21595		amino acid ABC transporter permease	MSKHQHLQVVPARYPARTAGAIVALFILAGVVQSVAFNPRWEWSVFARWFFDPVILHGLGQTLLLTLLGTIFSLFLGGLLALARLSSSWLLSTLAWGYIWLFRSLPLIVVLIILYNFSYLYDTLSVGIPFTGLSWGAYQTINVLGQFQAAVIGLTLVQAAYSAEIIRGGILGVDHGQVEAASALGLSATRRTFRIILPQALRAIIPTAFNEIISLAKGTSVVYVLAMPELFYTIQMIYNRNQEVIPLLMVGAAWYLIITTVLSVIQYNAERWMARSVTREPQPSRWRQWRNRATPLHPTEEISHVRSH
	DAPPPG734_10035		Ribokinase	LKHBAHCG_01975	rbsK_2	Ribokinase	DAPP-PG734_02013	rbsK_2	Ribokinase	OOS96_RS09875		PfkB family carbohydrate kinase	MSKIAVTGSLHYDIMLDAHHRPEKGETVMGSACHYKFGGKGGNQAVAAAQAGAAVRFAGSVGRDQQGQFLLDHLQQAGVDCTAVSIIDALPSGMSVAITDAEGDYGAVVVSNANQQILLETFEQPGFWQEVSLLVLQNEVPEAVNLCAAQAAQQRGITVCVNAAPARPLSAAFENCIDLLVVNAIEARDMCGISVQDLTSARSAAESLASRFARVVVTAGEHGVAYSEAGETHTLAAQKVTLVSTHGAGDCFVGVLCQRLSSGVTLAEAVNEANRAAAEHVSRQPH
	DAPPPG734_03810	fbaA	Fructose-bisphosphate aldolase	LKHBAHCG_00750	fbaA_1	Fructose-bisphosphate aldolase class 2	DAPP-PG734_00761	fbaA_1	Fructose-bisphosphate aldolase class 2	OOS96_RS03785	fbaA	class II fructose-bisphosphate aldolase	MSKIFDFVKPGVVTGDDVQKIFKVAKENKFALPAVNCVGTDSINAALEAAAKVKAPIIIQFSNGGAAFIAGKGFKTDKPQGAAIFGAIAGAHHVHLMAEQYGVPVILHTDHCAKKLLPWIDGLLDAGEEYFQKNGKPLFSSHMIDLSEESLEENIEISSKYLARMAKLDMTLEIELGCTGGEEDGVDNSHMDASALYTQPEDVNYAYEKLNAISPRFTIAASFGNVHGVYKPGNVKLTPTILRDSQKYVCEKHGLPHNALDFVFHGGSGSSAAEIEESISYGVIKMNIDTDTQWATWDGILQYYKKNEGYLQSQLGNPEGADKPNKKYYDPRVWLRSAQASMVVRLEQAFKELNAVDVL
	DAPPPG734_20670	bcsA	Cellulose synthase catalytic subunit [UDP-forming]	LKHBAHCG_04067	acsAB	Cellulose synthase 1	DAPP-PG734_04145	acsAB	Cellulose synthase 1	OOS96_RS20360	bcsA	UDP-forming cellulose synthase catalytic subunit	MSKIGFYLLLLLVLAPVAAVIIITPMDSQKQYIFGLISIGMMFLLGFSKSRKITVVMVVLSALMSSRYIWWRTTETLHFNSEVEAILGIGLYLAELYVWLILILGFLQTTWPLKRTIEPLPDDTSLWPTVDIYVPSYNESLDVVRDTVLAAQCIDYPRDKIRVYLLDDGKRSEFARFAADVGVGYITRDDNKHAKAGNLNHAMKITKGELICIFDCDHVATRTFLQATVGPFLKDPKLALLQTPHYFYSPDPFERNLRAARSIPNEGSLFYGPVQQGNDNWNATFFCGSCAVIRRSALEEIGGFAVETVTEDAHTALKMQRLGWGSAFLSIPLAAGLATERLGLHIIQRTRWARGMTQIFRVDNPLFGRGLKWQQRLCYLNAMLHFQFGLPRVVFLTAPLAYLLFNLNIIHSSASLIFAYVLPHLVMSLYVNSRMNGRFRYTFWGEIYETVMCFHLVIPTILTLLSPKHGKFNVTDKGGVLDQGFFDFHIVRPHVIVALLLGIGIVAGVVRAVMHDYFGVDPYVIALNVGWAIFSLIILMAAIAVARETKQVRKTIRVEVQIPAIIHYASGISSRTQTSNLSMGGAQLDAPDGRHETDEIEEIDLLLKSGAITIPVSQISGDDESIRLRFEAMPLARRRELVRVVLARADAWIQPEYKQDNPLISLGTIIRTVFELFWLTWKGRHDKRKNVDPVAAAAKEDGAA
	DAPPPG734_16405	pdxA	D-threonate 4-phosphate dehydrogenase	LKHBAHCG_03237	pdxA2	D-threonate 4-phosphate dehydrogenase	DAPP-PG734_03291	pdxA2	D-threonate 4-phosphate dehydrogenase	OOS96_RS16205		D-threonate 4-phosphate dehydrogenase	MSKIIAITMGDPAGISPEIIIKSLSEGELNGIPAVVIGCASTLRRIMAMNITPQAELRVLDRVQDARFAPGIINVIDEPLADPDALKPGVVQKEAGDLAWRCVKRATELALAGDVHAIATAPLNKEALHAAGHLYPGHTELLAHLTGTKDYAMVLYTDKLKVIHVTTHIALRKFLDTLNQTRIKTVIGMADTFLRRVGYSAPRIAVAGVNPHAGENGLFGDEEITTVAPAIEAMKAQGIDVYGPCPPDTVFLQCQDGRYDMVVAMYHDQGHIPLKLLGFYDGVNITAGLPFIRTSADHGTAFDIAWTGKAKSDSMAISIKLAMQLA
	DAPPPG734_14590	cspE	transcription antiterminator/RNA stability regulator CspE	LKHBAHCG_02880	cspE	Cold shock-like protein CspE	DAPP-PG734_02929	cspE	Cold shock-like protein CspE	OOS96_RS14400	cspE	transcription antiterminator/RNA stability regulator CspE	MSKIKGNVKWFNESKGFGFITPEDGSKDVFVHFSAIQSNGFKTLAEGQRVEFEITDGAKGPSAANVISL
	DAPPPG734_03280		Putative NAD(P)H dehydrogenase (Quinone)	LKHBAHCG_00645	mdaB	NADPH:quinone oxidoreductase MdaB	DAPP-PG734_00652	mdaB	NADPH:quinone oxidoreductase MdaB	OOS96_RS03265		NAD(P)H-dependent oxidoreductase	MSKILIIDGGKTFAHSKGELNHTLTDVAASQLRDMGHEVSVTLADSDYEVADEVQKYVDSDVVIYQMPGWWMGEPWTVKRYIDEVFTEGHGSLYASDGRTRSDAAKKYGSGGLLQGKKYMLSLTWNAPLQAFTDPEQFFEGVGVDGLYLHFHKANQFLGMEALPTFICNDVIKAPDVPRDIAAYRTHLSRVFA
	DAPPPG734_10540		Mal regulon transcriptional regulator MalI	LKHBAHCG_02075	malI	Maltose regulon regulatory protein MalI	DAPP-PG734_02113	malI	Maltose regulon regulatory protein MalI	OOS96_RS10365	malI	Mal regulon transcriptional regulator MalI	MSKITINDVAAAAGVSVTTVSLVLSGKGRISAATMARVNEAIEQLGFVRNRSATMLRGGESGVIGLIVRDLSQPFYAEMTAGLSEALEKQGKLLFLTQSGAQGQHLHRCFESLVAQGVDGVVLGGGADKASQIVTRAREVNMALVCAARASSLEEVDAIRPDNAQAARLATEYLIRQGHQRIAWLGGHSASLTRAERLGGYCATLLQYGLPFRPEWIIECGNTQKEAADAAVQLFQHHPRLTAVLAYNATTALGCYFGLLRTGRTFARGAVDSYYDQQLALMGFGDEPQAELTDPPLTFVTSSAREIGRVAAERILQRIAHPDAARQNVIMPPQLVIRGSA
	DAPPPG734_08295	cheB	Protein-glutamate methylesterase/protein-glutamine glutaminase	LKHBAHCG_01632	cheB	Protein-glutamate methylesterase/protein-glutamine glutaminase	DAPP-PG734_01661	cheB	Protein-glutamate methylesterase/protein-glutamine glutaminase	OOS96_RS08150		chemotaxis response regulator protein-glutamate methylesterase	MSKITVMCVDDSALMRQLMTEIINSHPDMEMVATAPDPLVARDLIKQFNPQVLTLDVEMPRMDGLDFLEKLMRLRPMPVVMVSSLTGKGSEITLRALELGAVDFVTKPQLGIREGMLSYSQMIGDKIRAASRARLHNRAAMPVPATLKAGPLLSSEKLIAIGSSTGGTEAIRHVLQPLPATSPALLITQHMPPGFTRSFAERLNKLCQITVKEAEDGERILPGHAYIAPGAMHMELARSGANYVVKLNEGPPVNRHKPSVDVLFKSVATYAGRNAVGVILTGMGNDGAAGMLEMHRAGAWTIAQNEASCVVFGMPREAIATGGVSEVVDLSNISQHMLAKISAGQALRI
	DAPPPG734_04265	eno	Enolase	LKHBAHCG_00838	eno	Enolase	DAPP-PG734_00852	eno	Enolase	OOS96_RS04225	eno	phosphopyruvate hydratase	MSKIVKVIGREIIDSRGNPTVEAEVHLEGGFVGLAAAPSGASTGSREALELRDGDKSRYLGKGVTKAVAAVNGPIAEAVKGKDAKDQANIDKIMIDLDGTENKSNFGANAILAVSLAAAKAAAASKGQPLYEHIAELNGTPGKYSMPLPMMNIINGGEHADNNVDIQEFMIQPVGAPNLKEAIRMGSEVFHSLAKVLKSKGMSTAVGDEGGYAPNLGSNAEALAVIAEAVKAAGYELGKDITLAMDCAASEFYKDGKYVLAGEGGKSFTSEEFTHFLEDLTKQYPIVSIEDGLDESDWDGFAYQTKVLGDKIQLVGDDLFVTNTKILKEGIDKGIANSILIKFNQIGSLTETLAAIKMAKDAGYTAVISHRSGETEDATIADLAVGTAAGQIKTGSMSRSDRVAKYNQLIRIEEALGSKAPFNGLKEVKGQ
	DAPPPG734_05725	cysK	Cysteine synthase A	LKHBAHCG_01122	cysK	Cysteine synthase A	DAPP-PG734_01141	cysK	Cysteine synthase A	OOS96_RS05630	cysK	cysteine synthase A	MSKIYEDNSLTIGHTPLVRLNRIGNGRILAKVESRNPSFSVKCRIGANMIWDAEKRGILKPGVELVEPTSGNTGIALAYVAAARGYKLTLTMPETMSVERRKLLKALGATLILTEGAKGMKGAISKAEEVVASNPDKYVLLQQFSNPANPEIHEKTTGPEIWEDTDGEVDVFIAGVGTGGTLTGVSRYIKNTKGKKDLITVAVEPTDSPVIAQALAGDEIKPGPHKIQGIGAGFIPGNLELNLVDRVVAITNEEAISTARRLMEEEGILAGISSGAAVAAALKLQEDEAFANKNIVVILPSSGERYLSTALFADLFTEKELQ
	DAPPPG734_18135		hypothetical protein	LKHBAHCG_03573		hypothetical protein	DAPP-PG734_03641		hypothetical protein	OOS96_RS17890		hypothetical protein	MSKKALTLSAIVLATTLSGCSSFMNGLGQFGSLNDDHQMPSDAKDQTTPEKRNQISDAYGPVLIPVDTVAMRLKEKFGFVSDGDVAAARNSGQGNAGWSASAISEGTSWSAEPGSYYRMSRNWAGNDRLTIEIRRTFKGSGATGNKVGSFVVSTYISSDPKHVTEAWTRRLFSQIHAAARGD
	DAPPPG734_14305		putative protein ybgA (TKP)	LKHBAHCG_02824		hypothetical protein	DAPP-PG734_02871		hypothetical protein	OOS96_RS14120		2-thiouracil desulfurase family protein	MSKKIPVGISACLLGDRVRFDGGHKRLTFATDDLTPFVRFEPICPEMAIGLPTPRPALRLVKQGDDELHLCFSKDGGEEVTTQMRDWSAERVKSLHHLCGYILCAKSPSCGMERVRVYEPDNNNNRKAGTGIFTEFLQREMPWLPLEEDGRLHDPALRENFIGRVCALHEFNQMWENGLTRQGLIAFHSRYKLMMLAHSQEKYRELGPFVASMSQWESLDAFAFEYRNRMMQLMSRPASRRNHTNVLMHVQGYFRTHLSSPQRQELATLIDRYRKGTQPLLVPITILKHYMAEYPHPWLAQQRYFDPYPEALCLRYGQ
	DAPPPG734_10480		Ribonuclease	LKHBAHCG_02063		Ribonuclease	DAPP-PG734_02101		Ribonuclease	OOS96_RS10305		ribonuclease domain-containing protein	MSKKLWIGLFLVLAACFYGLKPYLNSVSAPAQADIATLTDAHTVARWVLQHQQLPDYYLTKNDARKRGWNPAKGNLCDVLPGKAIGGDRFTNREKRLPARAGRQWYEADVNYRCGHRDADRLVYSSDGLVFLSTDHYRSFRQVP
	DAPPPG734_06025	smrA	UPF0115 protein NCTC9381_01609	LKHBAHCG_01182		hypothetical protein	DAPP-PG734_01201		hypothetical protein	OOS96_RS05930	smrB	endonuclease SmrB	MSKKTPLSPDDQALFRQLMTGTRQLKQDTFVHKAPVKTRQIPVKRLLSEQADNSHYFSDEFQPLLSTEGATRYVRADVSHFELKKLRRGDYTPEIFLDLHGLTQQQAKQELGALIAACRREHLFCASVMTGHGKHILKQQTPLWLAQHPWVMAFHQAPKMFGGDAALLVLIEIEEWQPPELP
	DAPPPG734_17625	yajL	Protease I	LKHBAHCG_03474	yhbO	Protein/nucleic acid deglycase 2	DAPP-PG734_03537	yhbO	Protein/nucleic acid deglycase 2	OOS96_RS17390		type 1 glutamine amidotransferase domain-containing protein	MSKKVAVLITDEFEDSEFTSPAEVYKRAGFEVVTIEKQAGNVVKGKKGEAEVTIDRSIDDVSPAEFDALLLPGGHSPDALRGDDRFVAFTKEFVASGKPIFAICHGPQLLISANGVRGRKMTTVKAVAIDLINAGADFHDKEVVVDDDKLVTSRTPADLPAFNRESLRILEAL
	DAPPPG734_24065		hypothetical protein	LKHBAHCG_04745		hypothetical protein	DAPP-PG734_04831		hypothetical protein	OOS96_RS23710		hypothetical protein	MSKKVDVVKVKNGAGWTPGQHHAVEEEGTHKLLFECETQKEAIDWTVKCGFSINVHRERNRKPTDKHGQFRGN
*										OOS96_RS09260	sapA	ABC transporter substrate-binding protein SapA	MSKLLCSLLLSLSVLSAPAWSAPAGDIRQTGFVYCVSGTLNTFNPQMASSGLTVDTLAAQLYDRLLDVDPYTYRLKPDLASSWEVRDNGATYRFHLRSGVQFQQTNQFRPTRALNADDVVFSFARMFDRNHPWHNVNGGNYPYFDSLQFSDSVQSVKKIDNRTVEFRLNSPDASFLWHMATHYAPVLSKEYADQLTAQGRQEEMDRQPVGTGPYQLSEYRTGQYIRLARNPHYWKGVPRLQQAVIDLGSGGTGRLSKLLTGECDVLAYPAASQLTILRDDPRLRMTLRPGMNIAYLAFNTRKPPLDRPEVRHALALAINNERLMESIYYGTAETAASILPRASWAYDNDARITSYDPAKSRAALAALGISDLHLRLVVPAASQSWNPSPLKTAELLQADLAQVGVRLTIVPVEGRFQEAQLMAMNHDLTLSGWATDSNDPDSFFRPLLSCAAIRSQTNYAHWCSPAFDETLQNALLSQQLSGRIDSYDKAQQILAQELPVLPLASSLRLQAFRHDIKGLVLSPFGNASFAGVYRENDKEK
	DAPPPG734_00655		putative glycosyltransferase	LKHBAHCG_00127	rfaG	Lipopolysaccharide core biosynthesis protein RfaG	DAPP-PG734_00128	rfaG	Lipopolysaccharide core biosynthesis protein RfaG	OOS96_RS00640		glycosyltransferase family 4 protein	MSKLRLAIVRQKYRPDGGAERFISRALEALGSEQLDLNIITRSWQGTPNPDWHLHICNPAKLGRVSRERGFALAARACWEREKFDIVQSHERIAGCDIFRAGDGVHRVWLEQRARIVSSWQRLSAVLSPYHRYVLQAEAEMFNSPTLKAVICNSEMVKRDILRCFSLDAGKIHVIHNAIDASRFQPATEAARRATRQQLALPDAATVLIYVGSGFERKGLKAAIQALAASDRYLIVVGQDKQLQRYQQLANQLNCLDRLRFVGVQQDVQPFYHAADGLLLPTLYDPFPNVVLEAMACGLPVITSTGCGGAEFITAGQEGFVCDALDIKGLNQAVNALPALSVDSRMGDAARRKIEPYGPQRLAQALTSLYQQVLSSN
	DAPPPG734_23640		type III secretion inner membrane ring lipoprotein SctJ	LKHBAHCG_04660		hypothetical protein	DAPP-PG734_04745		hypothetical protein	OOS96_RS23290	sctJ	type III secretion inner membrane ring lipoprotein SctJ	MSKLSLKLLLLLPVFLLFGCNDQVELNHGLTENDANEVAAELGRYHIRAEKRASKDGITVFVDSPELNRAIHILDAAGLPRPARTNLGEVFQKNGVISTPLEERARYIYALSQEVEATLSQIDGVIVARVHVVLPERVAPGEPVQPASAAVFIKYRPDLDPDVIEPRIRKMVASSLPGLAGRSDKDLAIVFVPAETYQDQPPEVAFGPFMVSPERSAQLSWLCGMFGALLLLVVAGLFGWPYLKRYRQRQKPQPEEKDA
	DAPPPG734_17260		ThiJ/PfpI domain protein	LKHBAHCG_03405	yajL_2	Protein/nucleic acid deglycase 3	DAPP-PG734_03464	yajL_2	Protein/nucleic acid deglycase 3	OOS96_RS17045		DJ-1/PfpI family protein	MSKNAALLLATGFEEAEAFITLDILSRLGITVTTVACQPQREIVSYHGAVIKTDTLIEELQDSHLFDALIMPGGPEGSKNLAASPAVAALIQRHDEAGMLIAPICSAAARVLGGNNLLKGRRYTCSGELGLEVTDGEYVMEDVVEDGNLLSGRGLGVAFDFALTLALRLTGNKGAVDFQAEHIYYRPWLNRSPR
	DAPPPG734_00350	rbsK	Ribokinase	LKHBAHCG_00069	rbsK_1	Ribokinase	DAPP-PG734_00070	rbsK_1	Ribokinase	OOS96_RS00345	rbsK	ribokinase	MSKNAKLAVLGSINADHILNLAHFPRPGETVIGQNYQIAFGGKGANQAVAAGRAGADIAFIACVGADDIGERVRQQLAQDNIDTTPVEVVEGESTGVAMIFVNGDGENNIGIYSGANAALTPACVTRHQQVIADADALLMQLESPLESVLAAATLARQHQTQVILNPAPATQLSDELLALIDIITPNETEAESLTGIAVSNDEDAARAAAVLHAKGIGTVLITLGRRGVWLSEQGEGERIAGFSVKAIDTIAAGDTFNGAFITARLEQKTMYDAVRFAHAAAAIAVTRSGAQPSVPWRAEIDEFLQQQG
	DAPPPG734_02625	rsgA	Small ribosomal subunit biogenesis GTPase RsgA	LKHBAHCG_00515	rsgA	Small ribosomal subunit biogenesis GTPase RsgA	DAPP-PG734_00519	rsgA	Small ribosomal subunit biogenesis GTPase RsgA	OOS96_RS02590	rsgA	small ribosomal subunit biogenesis GTPase RsgA	MSKNKLSKGQQRRVSANHDRRLNQRKERPEADDNLFGEAADGVVVSRFGMHADVEDSAGVAHRCNIRRTIRSLVTGDRVLWRPATSGNKGIVEAVHERTSVLTRPDFYDGVKPMAANIDQIIVVSAILPELSLNIIDRYLVASETLDIEPLLVLNKTDLLDDKARASVDKQMDIYRNIGYRVVMVSSRAKNGLDDLKAALTDRISIFAGQSGVGKSSLLNALLGFDKEEQVAILTNEVSDGSGLGQHTTTASRLYHFPDGGDVIDSPGVREFGLWHLEPEQITRGFVEFRAFLGDCKFRDCKHGSDPGCAIREAVEQGKINRSRFDNYHRILESMAQVKTRKNFPDGES
	DAPPPG734_24585		DNA-binding protein	LKHBAHCG_04849	hns_4	DNA-binding protein H-NS	DAPP-PG734_04935	hns_4	DNA-binding protein H-NS	OOS96_RS24245		H-NS family nucleoid-associated regulatory protein	MSKNLSSLNNIRTLRAEARNMALDMLEELRQKLETVVNERREEENARAAEAREKAEKLAFYHELLMEEGINPAELVNGASPSVTSKKKRAKRPAKYRYNDENGQVRYWTGQGRTPSVIKAAIENGQPLDDFLL
	DAPPPG734_19125		TIGR03749 family integrating conjugative element protein	LKHBAHCG_03764		hypothetical protein	DAPP-PG734_03839		hypothetical protein	OOS96_RS18845		TIGR03749 family integrating conjugative element protein	MSKNPHARAGLMALSLALLPLAILVSRPAGADELMKWERIPLQIPLKVGQERVVFVDKNVRVGFPPALNGKLRVQSTGGAVYLKADSAFPQTRVQLQDVESGEVLLFDIAADEKGPTEPVRLVYSGDVSTLSQASDAAGQLGGADRAASGSGPSAPTGSDDGTQARRKKIRYSAPIPVLLTRYAAQSLYAPARTVEAVPGIHPVNPHLPRRVSTLYPSEPVTVTPLAAWGVANRSVVALRLTNTGGRKVVLDPRALQGQFVSATFQHRWVGPAGTPEDTTTVYVVTAGRPESAFIAEPSALRKAARAVKQEARHAD
	DAPPPG734_25705		Diguanylate cyclase	LKHBAHCG_05069		hypothetical protein	DAPP-PG734_05160		hypothetical protein	OOS96_RS25330		sensor domain-containing diguanylate cyclase	MSKNTITLRTLLVILSLGGIIMTSVLLLGSLWFFQKANIEDRLLDSNIAYARKLSDTTDRYLFTAQRELAYSAGLLKDFGNMQQLRQEADRLRLQSGFFNSVLVVKPDAVVVATSPESLGLVGNTLSSPASRQALASRASFISRPFTSAAGNYVIFISQPVFGQTGEYLGYVGGSIYLKKQSMLSDILSTHFFARAADISIVSNEGSIIFSHDPEKVGRVLDIGPDLKRQLILSASGKYLLKSDGKEYLLGYASLHRTDWNIFVYGTADDAASVLWNTARNAVWFILLIVILMGSLVVLFAARISSPLEKLAQSIHTTDSGATLRALPQINAWYTEAVRLREAVYHHLQMMINQVSSLTDETRTDPLTGLLNRRGFATLIRQHARTPNHCAIAVDIDHFKKINDRLGHDAGDAVLISLAGLLRTACRSSDIVSRSGGEEFVIFLPDTQLPDAAATAERIRHLVETSVFPYAGQITVSAGVAALIDVQGCTEGLFRQADMALYEAKGAGRNIVIISTPEGMIVNASDSQ
	DAPPPG734_16520		Type II secretion system protein GspE	LKHBAHCG_03260	gspE	Putative type II secretion system protein E	DAPP-PG734_03314	gspE	Putative type II secretion system protein E	OOS96_RS16320	gspE	type II secretion system protein GspE	MSKPDEAIAALCQRYRALVLHHDASHLRVAVAESVPPGLAEALHFASQCQIEIECWPQARLDQLQHADTPLVAREEAPTESAIEATQLILRQALERRASDVHIEPGRDGLRVRLRIDGVLHPLSSLPATQPAALLARLKILGGLDIAERRLPQDGQFSLEIAGKPASFRLATLPIYGGEKAVVRLLQSESAALSLDKLGLPAAQLRLFCAALAQPQGLILVTGPTGSGKTFTLYSGLSALNTPEKNLCSVEDPIEIPLPGINQTQIHAKNGLDFNRVLRALLRQDPDVIMVGEIRDAETAEIAVKAAQTGHLVLSTLHTNSTAETLTRLRQMGIPGYLLGSALKLIVAQRLVRRLCPHCRQPAQAVAHYPAELWPGTLQTWRAPGCDHCFSGYFGRLALFELLPINARLQNAIAAEMPLENLLSLAKQQGLRTLLVSGLEAVSRGDTSLEEMQRVIGLDDG
	DAPPPG734_14545	lipA	Lipoyl synthase	LKHBAHCG_02871	lipA	Lipoyl synthase	DAPP-PG734_02919	lipA	Lipoyl synthase	OOS96_RS14355	lipA	lipoyl synthase	MSKPIQMERGVKYRDADKMALIPVKTVAVERQEMLRKPEWMKIKLPADSSRIQGIKAAMRKNGLHSVCEEASCPNLAECFNHGTATFMILGAICTRRCPFCDVAHGRPNAPDANEPAKLAQTIADMGLRYVVITSVDRDDLRDGGAQHFADCISAIREKNPTIKIETLVPDFRGRMDRALEILTATPPDVFNHNLENVPRVYRQVRPGANYEWSLKLLERFKEAHPHIPTKSGLMVGLGETNAEIVEVMRDLRRHGVTMLTLGQYLQPSRHHLPVQRYVSPAEFDEMKEEAMAMGFTHAACGPFVRSSYHADMQAKGEEVK
	DAPPPG734_25145		Chromosome-partitioning protein parB	LKHBAHCG_04961	virB_3	Virulence regulon transcriptional activator VirB	DAPP-PG734_05048	virB_3	Virulence regulon transcriptional activator VirB	OOS96_RS24810		ParB family protein	MSKPIQRIGRKFGDSAIANMIDSSSQSRTFTLKSGAKATFVRQLILHDDIETRTSVDPKINGRDQSTLTPESLQEITRTITLQQFFPAIGRVNGDRIEIMDGSRRRAACILSGASLEVLVTADELSLSDARQLAADIQTAKEHNLRELGLRFMLMNENGMSKTEIAKAEGISNAKVSRAFQAAAVPAEFIELFPVVSELTLQDYQLLLDVWEEAKAEAVGASALVSDIKQTLKANDSLLSANADEKKSAILNGFKSARRQLKKPAPVSKTVTEKLATFTTANTYARRKTNDEKRTVQYEFSRLPKEIAEQIDASIRQILSTLK
	DAPPPG734_01595		DUF2500 domain-containing protein	LKHBAHCG_00312		hypothetical protein	DAPP-PG734_00317		hypothetical protein	OOS96_RS01565		DUF2500 domain-containing protein	MSKPPLIFIIVLAIIAVLATRQFIKQRREVAVNDASPERSLQAEVRTKREFPAPNRRSRQREVIAGEEMRYEVLFHPLNGASDIKVQLKEAEYHQLDKGARGELKMQGTRFISFTPRQ
	DAPPPG734_01185		hypothetical protein	LKHBAHCG_00230		hypothetical protein	DAPP-PG734_00234		hypothetical protein	OOS96_RS01160		hypothetical protein	MSKPPRGIARFDSAAAMLLALANALHDRPFASPSQSPTLDRLLPSLNRLPTGLREWGYALGGMAEGISLRQAGELDVEGIAEWMVSEYPQQDYPAAFIGSSNGALVHLAAAMGVPWLPQTFLCPVRAANNDPDDAQTSFEQGKEIAAALLAAWPRLAVHHMQDPNQDRLMLDQMRYFRLKLRELPLAFNEFLMGSLPAGSTLFINHCTRQWPVTRTSDRSFFQFGALGGATEKEYLQGGPRVAEYLARYGIDRERWTPPAITDHVPEAEWGLDGYLISPLKKLAEAQNWKLMEIRYEDPEAMSYVVAEIYRDWYLAAGILPTRLTVDSFLLMDPWCSMHQHAIPFWLVFCTEPSAAALQRFLEKQPPFRNIDMMLFSHGTDSIGLAEIDRWRALLSHARDEGVLIGVDEERFPRDFATFARFDSALRERAPLLPPPPALSAEKVMTGIQRYGAKHGVTLTALT
	DAPPPG734_18170	immA	DNA-binding protein	LKHBAHCG_03580		hypothetical protein	DAPP-PG734_03648		hypothetical protein	OOS96_RS17915		XRE family transcriptional regulator	MSKPVDDGKRLFNPSRLKLARIRRKLTLKELAEKMGLSSRIVIEYEKDYCLYEPTPETVQLYASALKYPESFFFGDDVEAIDPLTVSFRSLRSTKAADQHAAIGAGALGVMLSEYFSTRFTLPQPELPNLRGSEPEVAAQAVREAWGIGKKSITNVVHLLEKHGVKVFWLSEETASIDAFSFWKDDVPYIFLNTRKSGERSRFDAAHELAHLVLHRHADVKGQDAEREADAFASAFLMPLENVMAVKMSFPTFDKIVQLKSLWKVSAMALIVRMRNLNMLTEWQYNSLMRDATAKGFRTGEPGGIERERSLIIEKMMAALAGNGVHLTQLSDELNVPLDELSSLLYGVAAISGGNSRTSLSRASLRLV
	DAPPPG734_18815		NAD(P)-dependent oxidoreductase	LKHBAHCG_03704	garR_2	2-hydroxy-3-oxopropionate reductase	DAPP-PG734_03777	garR_2	2-hydroxy-3-oxopropionate reductase	OOS96_RS18525		NAD(P)-dependent oxidoreductase	MSKPVIGFVGLGLMGGNMVENLQKKGFELVVMDLNKDAVAAVLARGNAKEATSPKQLAEASDIVMLCLTTSEVVEKIVYGENGLLDGIKKGAVVVDFGTSIPTSTRKIGADLAAKSAGMIDAPLGRTPAHARDGLLNIMAAGDKETFDKVKPVLDEQGENVFYLGALGAGHTTKLINNFMGMTTVCTMSQAFAVAERAGVDLQQLYDIMSTGPSNSPFMKFCKNYAVDGVSDLGFSINNANKDLRYFLEMAEDLNMQADIAQATSGNLTAAVDAGMGEASVPEIFDYFLKVKI
	DAPPPG734_22045		Cupin	LKHBAHCG_04342		hypothetical protein	DAPP-PG734_04422		hypothetical protein	OOS96_RS21725		cupin domain-containing protein	MSKQDNEINAVEVMRSSQAWNGEVIEAYPTGEPELTVMRLSLPAHTSLPWHTHPMPNAAFILSGTLTVEDKESGEQRTFHAGEALNETVNSAHRGYTLDEPAELVITYAGVKGQELTEPLPGEPEEF
	DAPPPG734_20900		YieG	LKHBAHCG_04113	adeP_2	Adenine permease AdeP	DAPP-PG734_04192	adeP_2	Adenine permease AdeP	OOS96_RS20590		NCS2 family permease	MSKQGVLQRIFRLQEHGTTVRTEVIAGITTFLTMVYIVFVNPQILGVAGMDTQAVFVTTCLIAAFGSILMGLFANLPVALAPAMGLNAFFAFVVVGAMGYSWQVGMGAIFWGAVGLLILTLLRVRYWMIANIPLSLRVGITAGIGLFIAMMGLKNAGIIVPNPDTLVAVGNLTSHSVLLGALGFFIIAILASRNIHAAVLISMVVTTAIGWMLGDVKFVGLFSAPPSITSVVGQVDIKGAFNIGMAGVIFSFMLVNLFDSSGTLIGVTDKAGLTDETGTFPRMQQALYVDSISSVSGALAGTSSVTAYIESTSGVAIGGRTGLMAVVTGLLFLLVTFLSPLAAMVPSYAAAGALIYVGVLMTASLSRVRWDDLTEAVPAFVTAAMMPFSFSITEGIALGFIAYCVMKLGTGRWREISPCVVIVALLFVLKIVFVDAH
	DAPPPG734_06970	gnd	6-phosphogluconate dehydrogenase, decarboxylating	LKHBAHCG_01370	gnd	6-phosphogluconate dehydrogenase, decarboxylating	DAPP-PG734_01393	gnd	6-phosphogluconate dehydrogenase, decarboxylating	OOS96_RS06865	gndA	NADP-dependent phosphogluconate dehydrogenase	MSKQQIGVVGMAVMGRNLALNIESRGYTVSIFNRSREKTDEVIAENQGKKLAPFYTVEEFVESLEKPRRILLMVQAGEATDKTIASLTPHLDKGDILIDGGNTFYKDTIRRNKELSDQGFNFIGTGVSGGEEGALKGPSIMPGGQKEAYELVAPILDKIAARAEDGEACVAYIGPDGAGHYVKMVHNGIEYGDMQLIAEAYALLKGALGLNNEELAETFTEWNNGELSSYLIDITKDIFTKKDEEGKYLVDVILDEAANKGTGKWTSQSSLDLGEPLSLITESVFARYLSSLKTQRVAASKVLSGPQAKAFTGDKAEFIEKVRRALYLGKIVSYAQGFSQLRAASEENNWDLHYGEIAKIFRAGCIIRAQFLQKITDAYAEDAGIANLLLAPYFKDIADQYQQALRDVVSYAIQNGIPTPTFSAAIAYYDSYRSEVLPANLIQAQRDYFGAHTYKRIDKDGVFHTEWLD
	DAPPPG734_14660		hypothetical protein	LKHBAHCG_02894		hypothetical protein	DAPP-PG734_02943		hypothetical protein	OOS96_RS14470		hypothetical protein	MSKQSVLIVLLTLVLSGCATKQYPQASAVTPEETAMLNCSALDQELVKAHSVQSDIEQTGQFDALTVLGFVGDFGLGNGIAKYNASQKAERRLTQLQSLKAAKCSQRLS
	DAPPPG734_11805		Helix-turn-helix transcriptional regulator	LKHBAHCG_02326		hypothetical protein	DAPP-PG734_02367		hypothetical protein	OOS96_RS11625		helix-turn-helix transcriptional regulator	MSKQYIYDEAGKPQFVVLPVAEYERLLSASDGEWETIPVEADEHDDETIPHDVAGIMIEQEVSLQAAWRIWRGLSQHDVAQQLGTTQSAISQLERIESKPQKKTRERLAKLYGCRPGQLIL
	DAPPPG734_19650		hypothetical protein	LKHBAHCG_03868		hypothetical protein	DAPP-PG734_03944		hypothetical protein	OOS96_RS19355		hypothetical protein	MSKRKDIIDGRDASTAIFGIVYTEVLGWVDLGHALGTDIRELLRSMTQGESLGQEFYDVRYSQGMTSPFRLLRSGKVMTWRIRRGRPYWEQKSIALAMMMNMARKFEAFQGSFPNNLVTDSGFSGEDLVSDLLGFYRVVSVQNPFEMLRPVSKEEALKRWYYYGKTCNWKNETFQPLLFPDPERFPHLRPRKALLPQFMRTVVPYNDFLSGNVILPQHDGTFVIFGTNNARMGL
	DAPPPG734_08155		hypothetical protein	LKHBAHCG_01605		hypothetical protein	DAPP-PG734_01633		hypothetical protein	OOS96_RS08025		hypothetical protein	MSKRLDIIDGQYAASRPRGLVYTEVLGWVDLGHAQGTDIRNLLSQIMQGEASEKEFYDVRYSQGMTGIWGQVRSGKVITWRIRRGRPYWEQKSIALAMMMSMARKFETFQDSFPNNLVTDSGLSGEDLVSDLLGFYRVVSAQNPFGMLRPVSKEEALKRWDYYGKIGSWKNDTFQPLLFPDPKKFPNSRPYKGVLPPFMRTVVPYNDFLSGNIILPRHDKTFVVLGAGNGRMGL
	DAPPPG734_04150	gcvA	Glycine cleavage system transcriptional activator	LKHBAHCG_00816	gcvA_1	Glycine cleavage system transcriptional activator	DAPP-PG734_00829	gcvA_1	Glycine cleavage system transcriptional activator	OOS96_RS04115		transcriptional regulator GcvA	MSKRLPPLNALRVFDAAARHLSFTKAAEELFVTQAAVSHQIKSLEDFLGLKLFRRRNRSLLLTEEGQSYYLDIKEIFSAINEATRKLQARSAKGALTVSLLPSFAIQWLVPRLSSFNMAYPGIDVRIQAVDRDEEKLADDVDVAIFYGRGNWPGLRVEKLYAEYLLPVCSPSLMTGDNPLKTPMDLSRFTLLHDASRRDWQSYIRQLGLQHINVQQGPIFSHSAMVLQAAIHGQGVALANNVMAQSEIEAGRLICPFNDVLVSKNAFYLVCHDSQAELGKIAAFRQWILEKAATEQEKFRFRYQQ
	DAPPPG734_24665		hypothetical protein	LKHBAHCG_04865		hypothetical protein	DAPP-PG734_04951		hypothetical protein	OOS96_RS24325		hypothetical protein	MSKRNDIIDGRQSHLKYGLIYTEVLGWIDLGHAQGTDIRTLLRSIDSGESSGKERYDVTYSQSMIDPTRTMKMGKFITWHIKRGRSYFERRSIALAMMMSLARKFEGLQASFPINCVTDSGFSGEDLVSDLLGFYRVVTMPNPFELLRPVSKAEALKRWDYYGKIGSWKNDSFLPLLFPAPEKPPNARPRIGFLPNFMTTVRPWSDFHSGIVGIASADGSYIDKAKGGALPYA
	DAPPPG734_12985		Phage portal protein	LKHBAHCG_02561		hypothetical protein	DAPP-PG734_02604		hypothetical protein	OOS96_RS12810		phage portal protein	MSKRRGRKAHTATAQPVQAIAPQQHAEAFTFGDPTPVMDKRDILDYAECIGNGRWFEPPVSFNGLAKSLRAAVHHSSPIYVKRNILASTFIPHPMMSQQEFSKFALDYLVFGNAFAELRRNGLGKPLRLETTPAKFTRRGVKDGVYWFVNDWKEPHEFSAGSVFHLLEPDINQELYGLPEYLSALNSAWLNEAATLFRRKYYQNGAHAGYILYMTDAAQSSSDVDRMRQAMRDTKGLGNFRNLFMYAPNGKPDGIKILPLSEVATKDDFFNIKKASRDDLLSAHRVPPQMMGIIPDNSGGFGDAVKASQVFVRNELTPLQQRMKEINDWIGIKVIDFKNYQLEL
	DAPPPG734_12220	fabF	3-oxoacyl-[acyl-carrier-protein] synthase 2	LKHBAHCG_02408	fabF_1	3-oxoacyl-[acyl-carrier-protein] synthase 2	DAPP-PG734_02450	fabF_1	3-oxoacyl-[acyl-carrier-protein] synthase 2	OOS96_RS12035	fabF	beta-ketoacyl-ACP synthase II	MSKRRVVVTGLGMLSPVGNTVESTWSALLAGQSGITLIDHFDTSAYATRFAGLVRDFNCDDYISRKDQRKMDAFIQYGIVAGMQAMQDSGLVVTDENASRMGAAIGSGIGGLGLIEENHTSLVNGGPRKISPFFVPSTIVNMVAGHLSIMYGLKGPSISIATACTSGVHNIGHAARIIAYNDADVMLAGGTEKASTPLGVGGFGAARALSTRNENPQAASRPWDKDRDGFVLGDGAGIVVLEEYEHAKKRGAKIYAEIVGFGMSSDAYHMTSPPEDGSGAAAAMINALRDAQLTPEQIGYVNAHGTSTPAGDKAEARAVKSVFGAAASSVMVSSTKSMTGHLLGAAGAVESIYSILALRDQAVPPTINLDNPDEGCDLDFVPHTARQVPGLEYTLCNSFGFGGTNGSLIFRKV
	DAPPPG734_03310		hypothetical protein	LKHBAHCG_00651		hypothetical protein	DAPP-PG734_00658		hypothetical protein	OOS96_RS03295		hypothetical protein	MSKRSDIIDGTAAARVPYGLVYTEVLGWIDLGHAQGSDIRTLLRSIDSGEASGKKYYDVTYSQSMTDPTRTMRMGKFITWRIKHGRSHFERKSIALAMMMSLARKFEGLQASFPSTSITDSGFSGEDLVSDLLGFYRVVTLYDLFELLRPVSKAEALKRWDYYGKIGSWKNDSFSPLLFPDPEKFPNAKPRKGVLPDFMTTVRPWSDFHSGIVGIASTDGSYIDKATGGVLPYA
	DAPPPG734_10025		hypothetical protein	LKHBAHCG_01973		hypothetical protein	DAPP-PG734_02011		hypothetical protein	OOS96_RS09860		hypothetical protein	MSKRSEIIDGNKAATEKYGLVYTEVLGWVDLGHAQGTDIRNLLSQMTQGEASEKEFYDVRYSQGMAGIWGQVRSGKLMTWRIRRRRPYWEQKSIALAMMMSMARKFETFQGSFPNNLVTDSGLSGEDLVSDLLGFYRVVSAQNPFGMLRPVSKEEALKRWDYYGKIGSWKNDTFQPLLFPDPKKFPNSRPYKGGLPPFMRTVVPYNDFLSGNVILPRHDKTFVVLGAVNSRMGL
	DAPPPG734_16270	hemL	Glutamate-1-semialdehyde 2,1-aminomutase	LKHBAHCG_03210	hemL	Glutamate-1-semialdehyde 2,1-aminomutase	DAPP-PG734_03264	hemL	Glutamate-1-semialdehyde 2,1-aminomutase	OOS96_RS16070	hemL	glutamate-1-semialdehyde 2,1-aminomutase	MSKSEQLFAEAQRLIPGGVNSPVRAFTGVGGVPLFIEHADGAYLYDADGKAYIDYVGSWGPMVLGHNNAAIRNAVIEAAQRGLSFGAPTEMEVTMAQLVCELVPSMEMVRMVNSGTEATMSAIRLARGFTGRDKIIKFEGCYHGHADHLLVKAGSGALTLGQPNSPGVPADFAKHTLTCTFNDLDSVRSAFEQYPESIAAIIVEPVAGNMNCIPPLPEFLPGLRSLCDEFGALLIIDEVMTGFRVALGGAQAHYNVRPDLTCLGKIIGGGMPVGAFGGRREVMAALAPTGPVYQAGTLSGNPIAMAAGFACLTQIAQPGTHEKLDALTRKLAEGLREAAQQQNIPLVINHVGGMFGLFFTDADSVTCYADVTRCDVERFKTFFHLMLEEGVYFAPSAYEAGFMSLAHSEEDIQRTVDAACRCFAKL
	DAPPPG734_17925	lptC	Lipopolysaccharide export system protein LptC	LKHBAHCG_03532	lptC	Lipopolysaccharide export system protein LptC	DAPP-PG734_03599	lptC	Lipopolysaccharide export system protein LptC	OOS96_RS17685	lptC	LPS export ABC transporter periplasmic protein LptC	MSKSRRWITLILTLIALVLIGWNLTNQDDDGTPVGTDTQSPTYTSADSHTVVYNPQGALSYKLVSDKVTYFSDDELSWFDNPVMTTFDENKIPTWTLRADKAKLTKDRMLYLYGHVELNTLTQDSQLERIKTDNAQINLVTQDVTSDDQVTLYGRSFNSTGMKMRGNLRTKNAELIEKVKTSYEIQNEQK
	DAPPPG734_04595	alaS	Alanine--tRNA ligase	LKHBAHCG_00904	alaS	Alanine--tRNA ligase	DAPP-PG734_00918	alaS	Alanine--tRNA ligase	OOS96_RS04550	alaS	alanine--tRNA ligase	MSKSTAEIRQAFLDFFHSKGHEVVTSSSLVPNNDPTLLFTNAGMNQFKDVFLGQDKRDYTRATTSQRCVRAGGKHNDLENVGYTARHHTFFEMLGNFSFGDYFKREAIGFAWELLTSEQWFSLPKERLWVTIYETDDEAFDIWANEIGVPRERIIRIGDNKGSAYASDNFWQMGDTGPCGPCSEIFYDHGDHIWGGPPGSPEEDGDRYIEIWNIVFMQFNRQADGTMLPLPKPSVDTGMGLERISAVLQHVNSNYEIDLFQKLIEAVAQVTGATDLSNKSLRVIADHIRSCAFLIADGVIPSNENRGYVLRRIIRRAVRHGNMLGAKEAFFYKLVAPLVEVMGAAGEELQRQQAQVEQVLKSEEDQFARTLERGLALLDEELEKLQGDTLDGEIVFRLYDTFGFPADLTADVCRERNLKIDEAGFERAMEQQRQRAREASGFGADYSNVIRIDAASSFKGYDQLDLAATVKALYVAGEAVDEVTAGQDAVVVLDETPFYGESGGQVGDTGLLKGKNAEFSVQDTQKYGQAIGHVGKLTAGQLRIGDRLEAQVDAARRARIRLNHSATHLLHAALRQVLGEHVAQKGSLVNDKYLRFDFSHFEAMKPQEIRQVEDIVNAQIRRNLPVETEVMDLDAAKSKGAMALFGEKYDQRVRVLTMGDFSVELCGGTHAARTGDIGLFRIQAESGTAAGIRRIEAITGEGALAQVNAQSSQLQDLAQLVKANSSNLNEKVRGLVDHVRALEKELQQLRDQQAAQESASLSSNAIDIKGVKLLVSELNNVEPKMLRTMVDDLKNQLGSAIIVLATVTEGKVSLIAGVTKDLTDRVKAGELIAGLAQQVGGKGGGRPDMAQAGGSDAGALKGALAGVEDWVSSRL
	DAPPPG734_20525	rhlB	ATP-dependent RNA helicase RhlB	LKHBAHCG_04038	rhlB	ATP-dependent RNA helicase RhlB	DAPP-PG734_04116	rhlB	ATP-dependent RNA helicase RhlB	OOS96_RS20210	rhlB	ATP-dependent RNA helicase RhlB	MSKTHLTEQKFSDFALHPKVVEALDTKGFQYCTPIQALALPFTLSGRDVAGQAQTGTGKTMAFLTSTFHHLLSHPAAEGRQVNQPRALILAPTRELAVQIHADAEPLTASTGLKLGLAYGGDGYDKQLKVLEQGVDILVATTGRLIDYAKQNHVNLGAIQVMVLDEADRMFDLGFIKDIRWLFRRMPPATQRLSMLFSATLSYRVRELAFEHMNSAEYVEVEPEQKTGHRIQEELFYPSNEEKMRLLQTLLEEEWPDRAIIFANTKHRCEDIWGHLAADGHRVGLLTGDVAQKKRLRILDDFTKGDVDILVATDVAARGLHIPAVTHVFNYDLPDDCEDYVHRIGRTGRAGASGHSISLACEEYALNLPSIEEYIGHSIPVSKYSSEALLTDLPPPKRLQRSRSGNGPRRGGNNANRRGAPRNNNRKRSG
*										OOS96_RS11210		CmpA/NrtA family ABC transporter substrate-binding protein	MSKTPFSLTRRQALISGAALGAAWIVPGLRNAVWAAGSDAPEKAQVRVGFIPLTDCAPVVMASVKGFDKKYGLTLQVSKEASWAAVRDKLTSGELDAAHVLYGMIYALQLGVAGPQHDMANLMTLNHNGQAITLSNQLKASGVTDAVSLKKAIDGSAKGSFTFAHTFPTSTHAMWLYYWLANAGIHPFDDVRTVVVPPPQMVMNMKIGNMSGFCVGEPWNQRAISDNIGFTAATSQQIWPEHPEKVLGTRAEWVKENPNTARALTAAVLEAARWIDASDDNRRETAQVLAGRAWINTKVETLQGRMLGQYQNGLGQSWQDAHPMRFFDNGNVSFPWLSDGMWFLTQMKRWGLLASDPDYLAVARQINRIDIYKQAASAVGQVALPASEMRSSTFIDGKVWDGSDPAAYAASFAIKR
	DAPPPG734_03110		DUF1493 domain-containing protein	LKHBAHCG_00611		hypothetical protein	DAPP-PG734_00617		hypothetical protein	OOS96_RS03085		DUF1493 family protein	MSKVEDVHRLIKKYFWEMPDDASLSTGKNCVLPEEAFDFFEEYAELFSVDMKRFDFRLYFPATGIPFLPNAILPKYLRTDHHQPEPLTVQMLINSAEAEEWLY
	DAPPPG734_13885		Trehalase	LKHBAHCG_02740		Trehalase	DAPP-PG734_02785		Trehalase	OOS96_RS13695		glycoside hydrolase family 15 protein	MSKVKRKIEDHGVIGDLRTCALVANDGTIDYLCWPELDSPSVFAALLDSDDAGLFSLAPDWPNARRQQLYLPDTNILQTRWLDDEGVAEITDYMPICDDKDKLPRLIRRVKMVRGSANFSLRCSPRHDYARAQTRAEAHNGCIDFHAEGQPSLRLAASVVMTLEDESATALFTLQPGEHAQFEFGSVDDAHIEALTTEHCFEETLNYWRRWSAHSNYQGRWREMVQRSALVLKLLTSHQHGSIAAAATFGLPEELGGERNWDYRASWIRDASFSMYALMRLGYTDEAKHFTHWVGRCVENSHHDEMRLQVMYRLDSGTELHEMELLNLSGYADSRPVRIGNDAWQQTQLDIYGELMDAVYLANKYGEAISQRGWEHVVKMIDWLCDNWNQPDAGIWEMRGEPEHFLHSRLMCWVAMDRALRLGMKRSLPMPYERWDRARREIREDIWANFWNSERGHFSSTRHGEHLDASMLLMPLVRFVGATDPDWIATLDAIKTNLVSDGMVRRYNTHETPADGLKGSEGSFGACSFWYVECLARAGRIQEAHFEFEKLLSYANPLGLYAEEFDSHGHALGNTPQALTHLALISAAFFLNRKLSGEQTQWQP
	DAPPPG734_09560	azoR	FMN-dependent NADH-azoreductase	LKHBAHCG_01880	azoR_1	FMN-dependent NADH-azoreductase	DAPP-PG734_01918	azoR_1	FMN-dependent NADH-azoreductase	OOS96_RS09395	azoR	FMN-dependent NADH-azoreductase	MSKVLVLKSSILAGYSQSSQLADFYIEQAKAQGKEVTVRDLAANPIPVLDGELVGAMRPSDTPLSPRQQEALDLSDELIAELQAHDEVVIAAPMYNFNIPTQLKNYFDLIARAGVTFRYTEAGPEGLVKGKTAVVISSRGGIHKDTPTDLLTPYVKLFLGFIGITDVEFVFAEGIAYGPEVASKATAEAKDAIKQIVTA
	DAPPPG734_19395		Degradation activator	LKHBAHCG_03817		hypothetical protein	DAPP-PG734_03893		hypothetical protein	OOS96_RS19100		LacI family DNA-binding transcriptional regulator	MSKVTMTAIAQAAGVGVATVDRVLNGRAPVRSVTEQKVLAAARELGYHLTQAHIRTTSPLAAATVRVSFILLPARYSFYQQLGEMLKQQLKAQQPQGSEPEFCWHDIHEVEAVAHSLRLLAPRSDVIALVALDHPLIRHAIQDVSRLGVRVYALFSDFSPCEHAGFVGIDNQKAGRTAAWMAQHLLRQPGCVGVLLGDHRFTCQESSEISFRSYLRESGITQRVLEPLKTYESGDGGYQATRQLLETHDDLVMIYAPCGGIEGVVQALRDSGRRQIDLLCHGPLPGDELALIDGTITLMLRHRLDVMAAAVIATCLNSRMEQRDHFAQVTVPFEIVTRENL
	DAPPPG734_02345		Alternative ribosome-rescue factor A	LKHBAHCG_00461	arfA	Alternative ribosome-rescue factor A	DAPP-PG734_00468	arfA	Alternative ribosome-rescue factor A	OOS96_RS02320		alternative ribosome-rescue factor A	MSKYQHTKGQIRDNAIQALLHDPLFRQRIEQKQKGKGSFKRKEKHGKGTGWEGSDKKASYHCPSAFTVKKTACAAAY
*										OOS96_RS22705		hypothetical protein	MSLAIRIAHNAVKEEIISEVSTINNWNQYTFSECAEQMIWGDIVDYHFACNHCGTSFVLGAETYHGSGGYWSPESEKPTEIIN
	DAPPPG734_01105		putative HTH-type transcriptional regulator yjiR	LKHBAHCG_00215	norG_2	HTH-type transcriptional regulator NorG	DAPP-PG734_00218	norG_2	HTH-type transcriptional regulator NorG	OOS96_RS01085		PLP-dependent aminotransferase family protein	MSLAPTSDQPLYQQLADSFAEAIHQGTLKPGKRLPAIRRVAQSHQVSVNTVLNAWQLLEDRGLIEARPQSGYYVRGVLPAVTRHGQHKTRVRDPSSGKLDLIDKVFAAQNHPDYINISLACPQDSELFPAARIARITASLLRRHPNMIGRYALPPGSERLREEIARRALHAGQTLTADEITLTHGCMEALQLALRAVTQPGDCVGLESPTYFFLFPLLASLGLKALEIPTDPQHGLSLDALEMLLQEQRIKALIAMPSAQNPLGCGMSLENKKRLAKLVNTYHVPLIEDGLYDELQFDWPLSPAVKAFDRDGWVIYCTSFTKTVAPDFRIGWTAAGRFHDAIARLKAVSSMAESALLSETLAEFLASGGYDHHLRTLRRRYAANLDEARGLIARYFPEGTRATLPRGGFVFWVELPGGVNTTEMFDRLLQEQICVTPGALYSLSERYNHALRLSCCYPFDARYSWAIRRAGEIACELAGVSCGEAQGVPLRPQTV
	DAPPPG734_20470		Lipid III flippase	LKHBAHCG_04027	wzxE	Lipid III flippase	DAPP-PG734_04105	wzxE	Lipid III flippase	OOS96_RS20155	wzxE	lipid III flippase WzxE	MSLARASVWTASSTLVKIVAGLLVVKLLAVSFGPEGVGQAGNFRQLITVLGVLAGAGIFNGVTTYVAQYQQQPEQLRAMVGTASTMVLGFSGVLALLFLLAAAPISIALFGHDRYQGVIRVVAFLQLGIAWANFTLALLKGYRDARGNALALILGSLIGVAGYLLCWWLGGYQGALTGLALVPALLLLPALLMLKRRAPLPLSWLRPQWHPELARNLAKYTLMALITAVTLPVAWVLMRNLLAEQQGWAQVGLWQGVTSISDAYLQFITATFSVWLLPTLARLDNKRDIAREIGRALRFVLPAVAVASLGVWVLRDFAISLLFSEAFRGMRDLFVWQLCGDVFKVGAYVFGYLVIAKASLRFYVLTEISQFLLLTLFSRWLIPLHGATGAAQAYMFTYMAYFALCCGAFIVYCRKK
*	DAPPPG734_06460	yejL	UPF0352 protein Pvag_2062	LKHBAHCG_01269		hypothetical protein	DAPP-PG734_01289		hypothetical protein				MSLDDDMAQSSRYSDERVEQLLAEMAQILHKDKAPTDLSLMVLGNMVTNLINSDVAPAQRRSLARSFADALQASVRDDNAH
*										OOS96_RS06375	yejK	nucleoid-associated protein YejK	MSLDIDQIALHQLIKRDENQLELALRDSLLPATNTVNAMVEELHRVYSAKSKAYGLFNAESELAEALRNCRKGNDDFLAFSRAATGRLRDELAKYPFAEGGVVLFIHYRYLAVEYLLIAVLNSQSSMRVNEQMDISSTHYLDINHADIVARIDLTEWETNPESTRYLTFLRGRVGRKVADFFMDFLGAEVGLDTKAQNRGLLQAVDDYCNESELDKQERQNYRQQVYSYCNEQLQAGEEIALEELSSELPPLGEKTFQAFTQEQGYELEESFPADRSTLRQLTKFAGSGGGLTLNFDAMLLGERIFWDPATDTLTIKGTPPNLRDQLQRRTSSK
	DAPPPG734_17550		Lysophospholipid transporter LplT	LKHBAHCG_03461	lplT	Lysophospholipid transporter LplT	DAPP-PG734_03522	lplT	Lysophospholipid transporter LplT	OOS96_RS17325	lplT	lysophospholipid transporter LplT	MSLDRNAPLMSRGMIAVIIAQFFSAFGDNALLFATLAVLKSQFYPDWSQPVLQMLFVAAYILLAPFVGQVADSMAKGRVMMLANSLKLLGALVICFGFNPFLGYTLVGAGAAAYSPAKYGILGEITHGEKLVKANGLMEGSTIAAILLGSVAGGMLADWHLLAALGICALTYGIAVVANLFIPKLQAARPGQSWQLGMMARSFFSAAALLWRDAETRFSLLGTSLFWGAGVTLRFLLVLWVPVALGISDNTTPTTLNAMVAIGIVIGAAAAAKLVTLETVRRCMPAGVLIGVMVVVFALQHSLLNAYLVLMLIGALGGFFVVPLNALLQARGKESVGSGNAIAVQNLGENSAMLIMLGLYTLAIKAGAPAVATGVGFGVLFALAIALLWLWRPAKR
	DAPPPG734_12745	rutF	FMN reductase (NADH) RutF	LKHBAHCG_02513	rutF	FMN reductase (NADH) RutF	DAPP-PG734_02556	rutF	FMN reductase (NADH) RutF	OOS96_RS12560	rutF	pyrimidine utilization flavin reductase protein F	MSLDTLTPAVEKTEFRNAMSRLGAAVNIITTEGPAGRAGFTASAVCSVTDSPPTLLVCLNRSASVYPVFRENMQLCVNTLAAGHETLSNLFGGKTPMADRFIAAEWSTAVTGSPVLSGAVASFDCRITQIVSVGTHDTLFCEVVGLVRNDDTHGLAWFDRGYHPLLRQDAC
	DAPPPG734_07340	ridA	2-aminomuconate deaminase	LKHBAHCG_01442	amnD	2-aminomuconate deaminase	DAPP-PG734_01467	amnD	2-aminomuconate deaminase	OOS96_RS07225		RidA family protein	MSLEAGAGKPLANYAAWRRAGDFIFLSGIIPVNPQSKTIVRGFQDIPAEARALLGETGEFSTDARQGPILAQSWYVLESIRHTIEEAGGQMSDVIKLVQYFRNLDHFPYYSRVRKLFYTGQPPVSTVVQVSEMLPSAEVLIEVEATAWLPHSRLTQ
	DAPPPG734_15005		Pleiotropic regulatory protein RsmS	LKHBAHCG_02961		hypothetical protein	DAPP-PG734_03013		hypothetical protein	OOS96_RS14815	rsmS	pleiotropic regulatory protein RsmS	MSLENASDDVKLAVDLIQLLEEHQLPVETVLSALAMVQRDFENKRDRPSA
	DAPPPG734_06765		Transcriptional regulatory protein BaeR	LKHBAHCG_01329	baeR	Transcriptional regulatory protein BaeR	DAPP-PG734_01351	baeR	Transcriptional regulatory protein BaeR	OOS96_RS06665	baeR	two-component system response regulator BaeR	MSLENHDPLILVVEDEPKLAQLMIDYLHASNYRTHHIADGNAVLEYVRQTPPDLMLLDLMLPGTDGLTLCREIRRHSELPIIMVTARTEEIDRLLGLELGADDYICKPFSPREVVARVKTILRRVKRSAEEPQSASLLRVDESRFFASWREKPLDLTPAEFRLLKTLSLEPGKVFSREQLLNHLYDDYRVVTDRTIDSHIKNLRRKLENLDSEQPFIRAVYGMGYRWEADACHLI
	DAPPPG734_20725	osmC	putative protein ACIAD3023 (ORF2)	LKHBAHCG_04078	ohrB	Organic hydroperoxide resistance protein OhrB	DAPP-PG734_04157	ohrB	Organic hydroperoxide resistance protein OhrB	OOS96_RS20415		organic hydroperoxide resistance protein	MSLEQVVYRAKAKATGGRDGRATSSDGVLDVKLGVPKEMGGAGGEVTNPEQLFAAGYSACFLGAMKFVAGRDKITMPKDAWIEGEVGIGPIPDGFGIEATLNIHLPEMDEAEAQKLVDAAHIVCPYSNATRNNIDVTLNIIR
	DAPPPG734_03450	uhpC	Putative MFS family transporter	LKHBAHCG_00679	exuT_2	Hexuronate transporter	DAPP-PG734_00686	exuT_2	Hexuronate transporter	OOS96_RS03435		MFS transporter	MSLESTTKPISASRTVRVIKNLRWWMLGMFLLGVTVNYITRNSLGILAPELKNSLHMTTEQYSWVVAAFQLAYTLFQPICGWLIDVIGLKMGFLICALIWSVTCLLHAGAGSWLHLALLRFVMGASEAAATPANAKAIGDWFPKKERPVAAGWAGVGFSIGAMLAPPIIYVAHITFGWQGAFLLTGGLGLLWVGLWWWGYHSPESHPRLSDEERAFINQDNEAIGEKLPFFTALKVIGKEKKFYGIAIPAFLAEPAWAVLSFWVPLYLANERGMDLKQIVMFAWLPFLAADLGSVASGYLTKIYVRWFGLTRVNSIVASSVTGALLMVSLALMTLVKDPWLAIALISVGGFGHQVISCMLSALVVERFDRRQMATVNGMRGSCAWIASFIFSLIIGVTADTIGFNPLFVAMGFFDLIGAVFLVMLVAERRQRPANP
	DAPPPG734_17100		Prolyl-tRNA synthetase	LKHBAHCG_03373		hypothetical protein	DAPP-PG734_03432		hypothetical protein	OOS96_RS16885		YbaK/EbsC family protein	MSLESVRQFFAEHAPEIEIIELAESTATVGMAARAHGVTPGEIAKTLSLKVKNDVVLIVTRGDARLDNRKLKAALGAKARMLSVDEVINWTGHPVGGVCPFGLENPLTVYCDVSLRSFEEVLPAAGAIHSAVRITPQLMAELTNARWIDVCEAM
	DAPPPG734_05830		L-glyceraldehyde 3-phosphate reductase	LKHBAHCG_01143	gpr	L-glyceraldehyde 3-phosphate reductase	DAPP-PG734_01162	gpr	L-glyceraldehyde 3-phosphate reductase	OOS96_RS05735	mgrA	L-glyceraldehyde 3-phosphate reductase	MSLFPHPDRYQQMEYRRSGRSGIKLPAISLGLWHNFGDSTRVDNSRELLRHAFDLGITHFDLANNYGPPPGSAEENFGRILREDFRAHRDELIISTKAGYTMWQGPYGDWGSRKYLVASLDQSLKRMGLEYVDIFYHHRPDPETPLEETMRALDHVVRQGKALYAALSNYPADLAAEAIAILRDLGTPCLIHQPRYSMFERTPEQGLIQTLGDAGVGCIAFSPLAGGVLTDRYLQGIPEDSRAASGSKFLNENQLTDEKMEKVRKLNAIAQQREQKLAQMALAWVLRDERVTSVLIGASKTAQIDDAVAMLARHQFSDSELAAIDAALL
	DAPPPG734_08120		D-cysteine desulfhydrase	LKHBAHCG_01598	dcyD	D-cysteine desulfhydrase	DAPP-PG734_01626	dcyD	D-cysteine desulfhydrase	OOS96_RS07995		D-cysteine desulfhydrase	MSLHLLHQFPRLELLGAPTPLEHLPRLSDYLGRDIFIKRDDFTPVAMGGNKLRKLEFLAADALREGADVLLTAGAIQSNHVRQTAAVAARLGLKCVALLENPIGTHAENYLSNGNRLLLDLMDAEVVMVDALNNPAEQLAEQAARLEAQGFRPYIVPVGGSNALGALGYVECAQEIAHQSEGVVDFAAVVVASGSAGTHAGLAVGLEHLLPETELVGVTVSRQVEAQLPLVERLRQSLAETLEVQAKAPITLWDDYFAPRYGEPNDEGMAAVKLLARLEGILLDPVYTGKAMAGLLDGVSQNRFRREGPLLFIHTGGAPALFAYHPSV
	DAPPPG734_05800		Formate channel 1	LKHBAHCG_01137	focA_1	putative formate transporter 1	DAPP-PG734_01156	focA_1	putative formate transporter 1	OOS96_RS05705		formate/nitrite transporter family protein	MSLHTPKEIAQLAIQSGVAKSRAPVSILLILGFMAGAFIATGFLLDLHVINTLPAEWGSFGGLLGAAVFPVGIIMTVLAGGELLTGNMMTLPVAWFARRISFMSVARNWFWVTLANFLGSVAVAWFFGHMLGMTEGDYLKKTVAIASAKVHADFLHAFISGIGCNWLVCLAVWLAFASKDVVGKIFGMWFPVMAFVAIGFQHVVANMFIIPAAIFAGQMSWAEYFPNFIAVFSGNAVGGAVFVGLAYFLAFRPAAEPASNPQ
	DAPPPG734_08750	rrmA	rRNA (Guanine-N(1)-)-methyltransferase	LKHBAHCG_01720	rlmA	23S rRNA (guanine(745)-N(1))-methyltransferase	DAPP-PG734_01753	rlmA	23S rRNA (guanine(745)-N(1))-methyltransferase	OOS96_RS08595	rlmA	23S rRNA (guanine(745)-N(1))-methyltransferase	MSLICPLCHSPLAFTARSWCCENRHQFDQAKEGYVNLLPVQHKRSREPGDSAEMMQARREFLEAGYYQPLRDRVVSLLAPALSQPECKILDIGCGEGYYTAALADAAGEAGQVYGLDVARMAIRLAAKRYPAVRFCVASSQRLPFADHALDAVVRIYAPCNEAELARVLKPGGLVLTVTPGPHHLQQFKALIYREVQLHVPEQKAYPGFRQVAQHALRYPMALTGAAATTLLQMTPFAWRAREEVWQTLQQSEQFSCDADFTLTVWQRD
	DAPPPG734_23585		type III secretion system protein	LKHBAHCG_04649		hypothetical protein	DAPP-PG734_04734		hypothetical protein	OOS96_RS23235		hypothetical protein	MSLIENELQQQNSELESLQQALNVLMPIRRQRLSRAQRQQRQQQALLAEAEAQQKAEEEQLLKEQQHYQWQRDRLQQQQSSKEKLTRHVNNAQSALQAVGQQQQQCQQAEQSCQQAAYALEQAKVWTREQQKAVEKLEYLSEHLEDA
	DAPPPG734_01235		N-acetyltransferase	LKHBAHCG_00240		hypothetical protein	DAPP-PG734_00245		hypothetical protein	OOS96_RS01210		GNAT family N-acetyltransferase	MSLIHLTSLAEIPAAEWDALLPDDQPFLRHAFLLTLEQSGSVRPEAGWQPDHLLWREEGVTRAALPGYRKRHSQGEYVFDHAWADASQRAGIRYYPKWLGAIPFSPVSGARLLGETAAAAQLLSALPESLLQQGLSGAHINFTDAQANQLLADQPDWLSRLGCQYHWHNRGYRDFQDFLDSLMSRKRKQLRKEREQVMQSGFEFDRYLGYQLREDQWDFVYTCYANTYAVRGQRPYLTRDFFSLLAERMPQNIVVVIARLQQQPAAMAFYLRDSNALYGRYWGCLAEFDRLHFETCFYQGMDLALDEGLTRFDAGAQGEHKLVRGFEPQITHSWHYLLHPGLRDAVADFLVQEREGVRGWAEEARDALPYRRGD
	DAPPPG734_02350	mscL	Large-conductance mechanosensitive channel	LKHBAHCG_00462	mscL	Large-conductance mechanosensitive channel	DAPP-PG734_00469	mscL	Large-conductance mechanosensitive channel	OOS96_RS02325	mscL	large-conductance mechanosensitive channel protein MscL	MSLIKEFRDFAMRGNVMDLAVGVIIGAAFGKIVSSLVANIIMPPLGLLIGGVDFKSFAWVLKPAVGDAPAVVMQYGIFLQTIFDFVIIAFAIFMAIKLMNRLYKKKEVEKPVAKPSNEEVLLTEIRDLLKQQNTRV
	DAPPPG734_15925		fimbrial protein	LKHBAHCG_03143		hypothetical protein	DAPP-PG734_03198		hypothetical protein	OOS96_RS15735		fimbrial protein	MSLIKFMIKSDGCLRAKLLGALTGTLFTSVAWGCTTDCAITVNFTGVYNDETCNVIINNVSNNETVTLPKISTTALQGSGSEAGSVPFDITLKDCPASRTITAFFNSSANAADATTGNLINATGESYSNNVQIRLRKEDGSQVIIDDSTSGQNYVISSSAEQVTHGFSASYYATGNATVTAGLVMAIASIELVYK
	DAPPPG734_15835	hpxA	allantoin racemase	LKHBAHCG_03125	hyuA	Hydantoin racemase	DAPP-PG734_03180	hyuA	Hydantoin racemase	OOS96_RS15645	hpxA	allantoin racemase	MSLIQVINPNTSLAMTETIGQAARAVAAPGTEILAVSPSQGVPSIEGHFDEAIAAIGVLEQIKLGRAQGVSGHVIACFGDPGLLAARELASGPVIGIAEAAMHTATLLATRFSIVTTLPRTLVIARHLLQQYGFTHHCAALHAIDLPVLALEDGSGLAQEKVRQRCIQAKREDGSGAIVLGCGGMATLAGELTRELGLPVIDGVSAAVKMVESLVALGFGTSKHGDLAWPLQKPLSGAFQHLN
	DAPPPG734_13135		ATP-binding protein Uup	LKHBAHCG_02591	uup	ABC transporter ATP-binding protein uup	DAPP-PG734_02634	uup	ABC transporter ATP-binding protein uup	OOS96_RS12955		ABC transporter ATP-binding protein	MSLISIHGAYLSFSDAPLLDNTELHIEENERVCLVGRNGAGKSTLMKIINGEQPLDDGRIIYETDLVVARLQQDPPRNITGSVYDFVAEGVEEQAEHLKAYHAISHVVMEDPSDKNLNEMARLQSILDHQNLWQLESRIHDVLEQIGLQPDTELSSLSGGWLRKAALGRALVSNPRVLMLDEPTNHLDIETIDWLETFLKNFTGSIIFISHDRSFIRNMATRIVDLDRGKLVSWPGNYDLYLEGKEEALRVEEMQNAEFDRKLAQEEVWIRQGIKARRTRNEGRVRALKALRREHSERREVMGKANMQVGEASRSGKIVFELENVDYAVDGKVLVKDFSTQVQRGDKIALIGPNGCGKTTLLRLMLQQLKADHGRVHSGTKLEVAYFDQHRAELDPDRTVMDNLAEGKQEVLVNGKPRHVLGYLQDFLFHPKRAMTPVRALSGGERNRLLLARLFLRPSNLMILDEPTNDLDVETLELLEELIDGYQGTVLLVSHDRQFVDNTVTECWIFEGNGEIGTFVGGYHDAQQQRAAYRQHKAAAPAKATGNASKPAAEKGDAKRSVNKLSYNLARELEQLPQKLEQLEARIGELQAKMSHPDFFSQAHDQTQPVLDNLAQTEQELETAFARWEELESLKNGA
	DAPPPG734_00120		LacI family transcriptional regulator	LKHBAHCG_00023	rafR	HTH-type transcriptional regulator RafR	DAPP-PG734_00024	rafR	HTH-type transcriptional regulator RafR	OOS96_RS00115		LacI family DNA-binding transcriptional regulator	MSLKAIAAVLGLSVTTVSRALNGYQDVAQETRKRIEEEAQRRGYRPNAAARRLKTGRANAVGFVYPISASPLNGSDFSDMLLALEHHLARYDINLLLLADKQQSQSTLTRLLRSGVVDALIVGHTTPEDSRLHALLQTNFRFLALGRSDLPSTYAWFDVDHLAGSQLAVGWSLAQGRQRIAWLGSNENSTRVRDRRQGYLTALGEVTPYAMAAVAPSRRAGYQQTREWLAEGPAPEVIITDCAALAEGAALALQLAGRAAGEGAILLAGWEGLPRDAILDHPIVAIRQATPHQAGEQVAEMVIQLIDGAPPETLQTLWQPWLQLPA
	DAPPPG734_24845		HTH-type transcriptional repressor purR	LKHBAHCG_04901		hypothetical protein	DAPP-PG734_04987		hypothetical protein	OOS96_RS24500		LacI family DNA-binding transcriptional regulator	MSLKEVARRAGVGLATVDRVLNERGGVAPETVHRVLQAAREVGLKRILPEEHRHPWQIELLLSSNDSFFFKQLAQDFTEVASHLGYRRLTLRRTFVPEAQPERLAKLIRQGGETRDGLIVFAHEHPAIYEALDHCQARGVPVISLVTDLPGAARLCHVGINQLQAGRTAAQLMGKMLHQPGEVLMVSGHRDYSAHRQRIEGFRDLITSRFPHLQLREVLAAQENRDTLSKLLEKQLVQSGHLQGIYNTGLGNTEIGQALARHRRLNQCIWITHELYATTRTLMAQQSVALTLDQNTRQHAQLALQLMLTYLEQGEKPDEYVSGKVDFMIYTAENSI
	DAPPPG734_19425		D-malate degradation protein R	LKHBAHCG_03823	dmlR_10	HTH-type transcriptional regulator DmlR	DAPP-PG734_03899	dmlR_10	HTH-type transcriptional regulator DmlR	OOS96_RS19130		LysR family transcriptional regulator	MSLKGNPVLNKSRESRTSTDDLAFFVRLAALDSLTAAARELGLSLAAVSKRLSQLEQRLGVQLLRRTTRRLELTPEGRRYLAGARPLLDQLAALEEAVSGETAQLRGTLNINASFGFGRRHIASCVSAFAALHPELSLSLQLSSQPLNFLDAHMDIDIRVGEPPDSRLVARKLRTNPRILCCSPAYAARHGLPETVRDLAQHNCILLRQHDSDFTLWRLTSGEQSINQKVRGSLITNDGEVAMRLAMDGHGILLRSWWDAQHSLATGELLPVLPDWQAPDGDIFAVWQAQRQLPARIIAFVAFLQSNLQLVD
	DAPPPG734_07505		GCN5-related N-acetyltransferase	LKHBAHCG_01475		hypothetical protein	DAPP-PG734_01502		hypothetical protein	OOS96_RS07395		GNAT family N-acetyltransferase	MSLKIRAMTPDDIDHCFTLTQALKWPHRREDWQLALQLGEGTVIEEQGKLIGSAVLWRWGDSAATLGLIIVDNQQQGRGLGKQLMLAQLEKLPDCNVRLHATEMGKGLYEKLGFVSCGEIRQHQTRAVTTLPEPVIPAGLQLRPATLADHATLVTLDQQAHGMHRPALFDHLLRDCQTVLLQDDQQQIQGFASLRRFGHGWAIGPIIAGDFAVAKALVASLMQSLQGEFLRIDTDAALPMAAWLQSLGIPQVDAPATMVRGTPWTPQGMQAFGLMTQAMA
	DAPPPG734_09345		Methyl-accepting chemotaxis protein I	LKHBAHCG_01839	trg_3	Methyl-accepting chemotaxis protein III	DAPP-PG734_01875	trg_3	Methyl-accepting chemotaxis protein III	OOS96_RS09190		methyl-accepting chemotaxis protein	MSLKKSSLIIFSFLLALFLTSVAISTWLLIQSNHSLNAVNKEIRVVLSVIDPINHSRTLRVRLMEYMKEIEGSDANNPATLDSVRTVASKADAAFQAYMNAPRLPGEEAEADAYSQAYQAYRQQGLQPLIEAAEAHDQVRFKNQIATVVRLDRQYEIILDRVLAQHETYAKKLNSDAQSHFTSGITLLGLFGVLFFAIIVAIYIFMKRYVLSPINDAQEHCKLIAAGVLDTTVPVKAGSRSEIQVLMGSLEQMRSALTAIILQVRDSTRSVSTASQEIAAGNIDLASRTEQQAAALTETAASMEQLGATVKQNTENVFEACRLTSEAVKNAESGEKVSQEVVTSMALINASSKKIEEITTVIDSIAFQTNILALNAAVEAARAGEQGRGFAVVAGEVRNLAQRSATAAKEIEGLIAESVSIIHAGSDQVSRTGEAMSAIISSVSRVNLLMEHISTASDEQSRGIGQIEQAVTEMDSVTQQNSALVQESAAASASLEEQVQYLTQSVSTFRLANS
	DAPPPG734_14070	galK	Galactokinase	LKHBAHCG_02777	galK	Galactokinase	DAPP-PG734_02823	galK	Galactokinase	OOS96_RS13885	galK	galactokinase	MSLKTITQQLFSDTFGYAATHTIQAPGRVNLIGEHTDYNDGFVLPCAIDYQTVIACARRDDRQIRVVAADYENAQDTFSLDEEIVSLQEPMWANYVRGVVKHLQQRHADFGGIDMVISGNVPQGAGLSSSASLEVAVGTVVQQLYNLPLDGAAIAVNGQEAENQFVGCNCGIMDQLISALGRKDHAMLLDCRTLGTRPVSMPEDIAVVIINSNFRRTLVGSEYNTRREQCEAGARFFNKKALRDVELAEFEAAQAQLDPQVAKRVRHVLTENARTLEAADALTQGDLTRMGQLMAESHASMRDDFEITVPPIDTLVEIVKAQIGERGGVRMTGGGFGGCIVALMPLDLVDQVKAAVAEQYEAATGIKETFYVCKASEGAGQC
	DAPPPG734_09665		Methionine aminotransferase	LKHBAHCG_01901	ybdL_1	Methionine aminotransferase	DAPP-PG734_01939	ybdL_1	Methionine aminotransferase	OOS96_RS09500		methionine aminotransferase	MSLKTPVAIHSKLPDVGTTIFSVIGQLSAQHQAINLSQGAPNFPCDPALVDSVSRAMQEGHNQYAAMMGLPALRDALASKVQALYGQQYDAASEVLITGSASQGLYMAITALVHQGDEVIFFEPAFDSYAPVVRLQGGKPIGLKLQVPSFAIDWDQLRAAITPRTRMIIINTPHNPSAQVLTPDDLNQLAALIRNTDIVVLSDEVYEHILFDGRPHCGMATHPELAARSVIVSSFGKTFHVTGWRVGYCLAPAELMTELVKVHQFMMYAADTPMQVGFAHYLQMPENYLSLSAFYQQKRDRLIALMQNSPFRLLPSAGSFFMLASYGHFSAEPDSEMVKRLIVDHGVATIPLSAFYMDGTDNKLIRLSFAKEEATLEAGAAALCAFSR
	DAPPPG734_11140		Vitamin B12 import system permease protein BtuC	LKHBAHCG_02194	btuC_1	Vitamin B12 import system permease protein BtuC	DAPP-PG734_02234	btuC_1	Vitamin B12 import system permease protein BtuC	OOS96_RS10960	btuC	vitamin B12 ABC transporter permease BtuC	MSLLDQLARQADQRGQKWLIVLALTLSALLCLSLCAGDSWIAPSDWFTESGRLFVWQLRLPRSLAVVLVGASLAVCGVVMQALFTNPLAEPGLLGVSNGAGIGLVLGVLLGSGSLWSLGLAAMAGALIITLILLHFAHRQLSVTRLLLTGVALGIICSAIMTWAVYFSTSLDLRQLMYWMMGGFSGIDWRYGWMMLALLPVMLALGATGQILNLLALGETSARQLGLSLFYWRNLLVLAMGWLVGISVAMAGAIGFVGLVIPHLLRMSGISDHRYLLPASALAGAGVLLAADIVARLALTSAELPIGVVTATLGAPLFIILLVKSSR
	DAPPPG734_07800		putative protein yidB	LKHBAHCG_01534		hypothetical protein	DAPP-PG734_01561		hypothetical protein	OOS96_RS07680		YidB family protein	MSLLETVLAMCGLNNQTSQEVKGVLEWVEQQGGLHTIVSHLQSGEYSEVVNSWLGDEQNVALSSDLVQKMINSEAIEQLAARMGINTSDALNLLAKYLPQLVDKASTAGVVDKKADLTGLVSQLMH
	DAPPPG734_01540	iolB	5-deoxy-glucuronate isomerase	LKHBAHCG_00301	iolB	5-deoxy-glucuronate isomerase	DAPP-PG734_00306	iolB	5-deoxy-glucuronate isomerase	OOS96_RS01510	iolB	5-deoxy-glucuronate isomerase	MSLLSKAQAPDAQGRIQHVTPERAGWRYVGFDAYLLKKGETLRLSSGDKELCLVLVAGLASVKTRHAEFPGIGQRMSPFERVPPYSVYVPHDDEVEVYADSDLELAVCNAPGQGNLPARLIAPADVGVEHRGKGRNQRLVHNILPDNEPADSLLVVEVYTNEGDTSSYPSHKHDQEESENETYLEETYYHRFDPEPGFAMQRVYTDDRSLDVCMAPYNRDVVMVPRGYHPVATLAGYNNYYLNVMAGPVRLWKFTWEKDHAWVNSDSYPRKA
	DAPPPG734_20460		putative ECA polymerase	LKHBAHCG_04025	wzyE	putative ECA polymerase	DAPP-PG734_04103	wzyE	putative ECA polymerase	OOS96_RS20145	wzyE	ECA oligosaccharide polymerase	MSLMQFGGLLVVYLLSLVFILTLTWREFKRVRFNFHLFFTLLFLLTFYFGFPLTSVLVFRFNVEVVPVENLLEALLSATAFYAIYYVSYKVRLIPASASPAKPWLQMNRVETHLTCVILALVALGTVTVFFIHNGFLLFRLTAYNQIFSSEVSGVALKRFFYFFIPAMLIPYFLSPTRRNWLLFLVVTVAFGLLTYALVGGTRANIIIAFALFLFIGITRGWITLWMLATAGVLAIAGMFWLALRRYNLDVMGDEAFYTFLYLTRDTFSPWENLALLLDNYARIEFQGLAPLWRDFYVFIPTWLWPDRPLAVLNSANYFTWEVLNNHSGLAISPTLIGSLVVMGGVWAIPIGAVAVGMIIKAFDAIYQRGCLETNRYTGAILQSFCFGAVFNMIVLAREGLDAFGSRVVFFCIIFAACLGMAKLLFWLLDRAGLIRDRSGRVLHSPL
	DAPPPG734_23400		TetR family transcriptional regulator	LKHBAHCG_04612		hypothetical protein	DAPP-PG734_04697		hypothetical protein	OOS96_RS23055		TetR/AcrR family transcriptional regulator	MSLNAREAILAAAKSAAQNHGYNGINFRSIADEVGIKNASIYYHFASKANLGAAVANRYWQDTAEDLKNIREQSASPDEALQRYPQIFRKSLEDANRLCLSSFMAAEYEDLPEEVKCEVQCFVDANVDWLTEILCEKSPDNPEKNAQRALAIYTAVAGAQLIARTRQDITIFDNLIATYQESGLIPLSH
	DAPPPG734_22400		Putative IolI protein	LKHBAHCG_04413		hypothetical protein	DAPP-PG734_04496		hypothetical protein	OOS96_RS22080		TIM barrel protein	MSLNIPNARFCINRKIAPSLTLPQFFKLVSQLGIHNVELRNDMPSGRVTDYLTGDEVKALARESGIRIVTINALYPFNQLNEEVLQRTRQLLSDAQAVGAESLVLCPLNDGTPISAADTVNALKTLAPLFAEAGIQGLVEPLGFPQSSLRSATQAQTLIHEAGVPFRLLIDTFHHHLFEDAEQTFEQEIDIQQIGLVHLSGVTDPRPVNQLTDEERIMLSADDRLRSKQQVERLEKMGYTGLYAFEPFSSVMNSWQDADIAREIRDSIQLLNHSA
	DAPPPG734_21260	sfnG	Pyrimidine monooxygenase RutA	LKHBAHCG_04185	sfnG	FMNH(2)-dependent dimethylsulfone monooxygenase	DAPP-PG734_04264	sfnG	FMNH(2)-dependent dimethylsulfone monooxygenase	OOS96_RS20940	sfnG	dimethyl sulfone monooxygenase SfnG	MSLNQPLQFAYWVPNVSGGLVISQIEQRTRWDAEYNRKLAQIAEQAGFDYALTQIRFTAGYGADNQHESVTFSQDLLSHTSKLKVIAALLPGPWNPVLAAKQIATISHLYGPRIAVNIVSGWFRGEFKAIGEPWLDHEERYLRSEEFIRCLRGIWREESFSFAGDFYRFRDYVMKPKPLSPLPEIFQGGSSRAARDMAARVSDWYFTNGNTPDGVRLQVADIREKAGRNQHQVRIGLNGFVIARESEQQAQAVLHEIISKANPDAVKGFQHEVKNAGSASPEGEGNWAKSSFEDLVQYNDGFKTNLIGTPQQIAERIIELKQAGVDLLLLAFLHFHEEVEFFGREVIPRVRELEAQALIEA
	DAPPPG734_02810	ppa	Inorganic pyrophosphatase	LKHBAHCG_00552	ppa	Inorganic pyrophosphatase	DAPP-PG734_00557	ppa	Inorganic pyrophosphatase	OOS96_RS02780	ppa	inorganic diphosphatase	MSLNQVPAGKDLPEDIYVVIEIPANADPIKYEVDKESGALFVDRFMSTAMFYPCNYGYINHTLSLDGDPVDVLVPTPYPLVPGSVIRCRPVGVLKMTDESGEDAKLVAVPHTKLSKEYDHIKDVNDLPELLRAQITHFFEHYKDLEKGKWVKVDGWDNAEAAKAEIISSYERAQKK
	DAPPPG734_07070	potE	Inner membrane transport protein YeeF	LKHBAHCG_01388	plaP	Low-affinity putrescine importer PlaP	DAPP-PG734_01413	plaP	Low-affinity putrescine importer PlaP	OOS96_RS06955		APC family permease	MSLNTSAAPQRAQLKKTLTLLPVVMMGLAYMQPMTLFDTFGIVSGLTEGHVATAYAFALIAILFTAVSYGKLVRRFPSAGSAYTYAQKAISPHVGFMVGWSSLLDYLFMPMINILLAKNYFESLVPGIPSWIFVVLLVGFMTLSNLKGIKTVANFNSVIVVLQVVVMVGITAMVIYGVASGVGSGTLVSSRPFWSENAHVVPMITGATILCFSFLGFDGISSLSEETKDAERTIPRAIFLTALIGGVIFIAASYFLQLYFPDITRFQHPDSSQPEIMLFVAGKALQVGILIFSVVTVLASGMAAHAGVSRLMYVMGRDGVFPERFFGYIHPKWRTPSLNVLLVGAIALMAINFDLVTATALINFGALVAFTFVNLSVIAQFWIREKRNRTLKDHVQYLLLPLLGALTVGALWVNLEESSMELGLIWAAIGIIYLAFVTRSFRNPVPQFSEEV
	DAPPPG734_16125	accA	Acetyl-coenzyme A carboxylase carboxyl transferase subunit alpha	LKHBAHCG_03182	accA	Acetyl-coenzyme A carboxylase carboxyl transferase subunit alpha	DAPP-PG734_03235	accA	Acetyl-coenzyme A carboxylase carboxyl transferase subunit alpha	OOS96_RS15930	accA	acetyl-CoA carboxylase carboxyl transferase subunit alpha	MSLNYLDFEQPIAELEAKIDSLTSIGRQDDKHVNLDEEVQRLREKSVELTRKIFADLGAWQIAQLARHPLRPYTFDYVRNAFDDFDELAGDRAYADDKAIVGGIARLDGRPVMIIGHQKGRETKEKIRRNFGMPAPEGYRKALRLMEMAERFKMPIITFIDTPGAYPGVGAEERGQSEAIARNLREMSGLKVPVICTVIGEGGSGGALAIGVGDKVNMLQYSTYSVISPEGCASILWKSADKAPLAAEAMGITAHRLKELKLIDSVISEPLGGAHRRPVDMAQSLKQQLLADLADLDGFSTEELLDRRYQRLMSYGYA
	DAPPPG734_04565		Protein phnA	LKHBAHCG_00898		hypothetical protein	DAPP-PG734_00912		hypothetical protein	OOS96_RS04520		zinc ribbon domain-containing protein YjdM	MSLPACPACHADYTWQDGDNLNCPSCGHIWTEGEGDSSNATLEVRDANGNLLADGDSVTVIKDLKVKGSSSSLKIGTKVKSIRLVEGDHNIDCKIDGFGPMKLKSEFVKKN
	DAPPPG734_19325		helix-turn-helix domain-containing protein	LKHBAHCG_03803		hypothetical protein	DAPP-PG734_03879		hypothetical protein	OOS96_RS19030		STY4528 family pathogenicity island replication protein	MSLPAESLIAYTLDKMNARLAASPRPDDGRIRNGLLFTGNVHDSIPRRLLLDTRLSPLDKMGWMMIRLYAQNNEGAVFPSYDELQLQLASPGKGKASRETVSRVLLMLRITGWLSLCKRVRDDKGRVRGNIYAQHDEPLTFSDAETLDPRFLDTVADACLSKNRTISQTAREVLDDIKNDPTMRHYRSHLALIESRLDRPQTASQMAKRHYRIPCPAPGSDTELSPERHNNSLSSESVLPVKTGSYDRVRKPNHYVRSITHSVNKNTYVPGKPVLPDSLHELVPAEDIAMLTAQLQALPEEQAQLVLLSLQKVMARQQLSNPVGWLLAVMKKAREGRLYAPRQADDSPDSAVQKNAQRPEQQLWKPEPRSSVHPVSEENIRNLVRDIRRKLNDR
	DAPPPG734_16110	tilS	tRNA(Ile)-lysidine synthase	LKHBAHCG_03179	tilS	tRNA(Ile)-lysidine synthase	DAPP-PG734_03232	tilS	tRNA(Ile)-lysidine synthase	OOS96_RS15915	tilS	tRNA lysidine(34) synthetase TilS	MSLPAFDTLLQPDAALVVAFSGGLDSTVLLHQLRGWQQQHPQLRLRALHVHHGLSPNADRWATHCQTICAQWQLPCEVLRVNVDGRENGIEAAARTARYQALSAALQPGEVLLTAQHLDDQCETFLLALKRGSGPAGLAAMPATRTLGSHQLVRPLLNQTRQSLEAYADAHQLVWIEDESNQDLRYDRNFLRQRLLPELYQRWPHFAEATARSAALCSEQEQLLDELLAGQLAQLIQPDGSLHFPPLMAMSELRANALLRRWIARQGGAMPSREALKRIHDEVMASREDAQPRLRFGQAELRRYRQQLYWLPLFSSLRDTVLAWPDLCQPLALPQNLGTLRASQSEGLLRYPEPDEQVSVRFHAQGHVHLVGRRGGREMKKLWQELQIPPWQRERLPLIFYNQTLVCVPTLFITRDGAATDQQGWQIVWDGASGAGEQQ
	DAPPPG734_15460		Shikimate kinase 1	LKHBAHCG_03050	aroL	Shikimate kinase 2	DAPP-PG734_03104	aroL	Shikimate kinase 2	OOS96_RS15260	aroL	shikimate kinase AroL	MSLPIFLIGARGCGKTTVGEALSQALGYAFTDTDHHLQLSTQRSVTEIVAAEGWEGFRARETESLKAVTAPKTVIATGGGMILAEENCRFMQEQGQVIWLSASPEVLAERLESEPEAAQRPTLTGRPIADEMSDVLRERAHLYQAAAHHQVNAMQSPECVVEEILLSLSLARAS
	DAPPPG734_00390		Molybdopterin-guanine dinucleotide biosynthesis protein B	LKHBAHCG_00076	mobB	Molybdopterin-guanine dinucleotide biosynthesis adapter protein	DAPP-PG734_00075	mobB	Molybdopterin-guanine dinucleotide biosynthesis adapter protein	OOS96_RS00380	mobB	molybdopterin-guanine dinucleotide biosynthesis protein MobB	MSLPILAIVGWSGTGKTTLLQQVIPILGAKGIRAGLIKHTHHQMDVDTPGKDSYLLRKAGASQVIVASSERWALMCETPEKQSINLPYLLSRMDHATLEVVLVEGFKDEPVPKIVLWRAGIKGGIEELLDEQVIAVASDQKLTLNVPVLDINRPYSVADFIADWLEKG
*										OOS96_RS14045	sdhA	succinate dehydrogenase flavoprotein subunit	MSLPIREFDAVVIGAGGAGMRAALQISQGGQSCALLSKVFPTRSHTVSAQGGITVALGNTHEDNWEWHMYDTVKGSDYIGDQDAIEYMCKTGPEAILELEHMGLPFSRLEDGRVYQRPFGGQSKNFGGEQAARTAAAADRTGHALLHTLYQQNLKNKTTIFSEWYALDLVKNADGAVVGCTAICIETGETVYFKAKATILATGGAGRIYQSTTNAHINTGDGVGMALRAGVPVQDMEMWQFHPTGIAGAGVLVTEGCRGEGGYLLNKHGERFMERYAPNAKDLAGRDVVARSMMIEIREGRGCDGPWGPHLKLKLDHLGKEVLESRLPGILELSRTFAHADPIKEPIPVIPTCHYMMGGIPTKVTGQALRVNEQGEDVVIPGLFAVGEIACVSVHGANRLGGNSLLDLVVFGRAAGLHLLASIQEQGDLRDATEDEIAGAMARFNRWENNTTGEDPVEIRKALQRCMQNNFSVFREGEAMAQGLEELKEIRQRLKSARLDDRSPDFNTQRIECLELDNLMETAFATAVAANYRTESRGAHSRFDFPDRDDENWLCHSLYVPETESMTRREVNMQPKLRAAFPPKVRTY
	DAPPPG734_12465		hypothetical protein	LKHBAHCG_02457		hypothetical protein	DAPP-PG734_02500		hypothetical protein	OOS96_RS12280		hypothetical protein	MSLPLPPDDHDEPIRQSLDDAHFAIVVLAVTSVTLIIFVLMITLWMS
	DAPPPG734_05350	xseA	Exodeoxyribonuclease 7 large subunit	LKHBAHCG_01048	xseA	Exodeoxyribonuclease 7 large subunit	DAPP-PG734_01067	xseA	Exodeoxyribonuclease 7 large subunit	OOS96_RS05275	xseA	exodeoxyribonuclease VII large subunit	MSLPPIANIFTVSRLNTTVRQLLEKEMGLVWISAEISNFTQPASGHWYFTLKDDGAQVRCAMFRNSNRRVTFRPQHGQQVLVRANITLYEPRGDYQLIAESMHPAGEGLLQQQFELLKAKLTTEGLFDPQHKQPLPEPARQVGVITSSTGAALHDVLRVLHRRDPSLPVVIYPTVVQGVDAPAAIVRAIEIANLRNECDVLIVGRGGGSLEDLWGFNDERVARAIFASRIPIVSAVGHETDVTIADFVADLRAPTPSAAAEIVSRNQLELLRQLQSQQQRLEMAMDYYLARQQRLYSRLEHRLQQQHPQLRLARQQTALFRLQQRLGEAMENRLRHATRQQDRLSHRLNAQQPQQRLFDAQKQLQSWHYRLQQSMTKQLSTSKQHFGQLVAQLEGVSPLATLARGFSVTTDTAGQVVKKTAQLQSGDLLRTRLDDGWVESQVTQLLPEKKRRRKTAC
	DAPPPG734_03985	celB	Permease IIC component	LKHBAHCG_00784	licC_1	Lichenan permease IIC component	DAPP-PG734_00796	licC_1	Lichenan permease IIC component	OOS96_RS03960		PTS transporter subunit EIIC	MSLQDRLIDSLGSFATRFNSYRYIMAIKASFITLMPVIIVGAFSVLISNMVLDSKNGLASFAALAFLADLKPITSSINYATLSFLNIGAVFLIGIELGRINGIKTLFPGLLAIICFVSVTPTTLQMMVDGQMHLVTDVLAKQFSDTKSLFLGMFIAILSVEIYCRLEQVERLKIKMPDTVPPNVAASFSALIPSIITVTLIATFGFIFHRVTGMYLYDAVYQVVQQPLESVVQSLWGILILMFVAQLFWVIGIHGNQMVKPIREPLLLGAIMVNMTAFEQGKEAPNIITMPFWDVYMSIGGSGLTIGLLTAVMLATRRKEMREIAKLSFGPGIFNINEPVIFGMPIMLNPILAIPFIITPLVTGSIGYFATVMGFAGKAVVMVPWTTPPIINAWLSTAGSMGAVVTQIVCILVSVLIYLPFVKVAARRADAAEAKSLQPELNPNRTEVL
	DAPPPG734_05565		tRNA(Met) cytidine acetyltransferase TmcA	LKHBAHCG_01091	tmcA	tRNA(Met) cytidine acetyltransferase TmcA	DAPP-PG734_01110	tmcA	tRNA(Met) cytidine acetyltransferase TmcA	OOS96_RS05480		GNAT family N-acetyltransferase	MSLQHLTQLMQQAGVRRLAVISGDPAWCLLRAAAWRETLTGDWLELSPEPLFSASDIEPGQYKTPVLHKQPAAVRTLLGREFRHALFDARQGFHADAFAALAGTLTAGSWLLLLVPPWEQWAQQPDSDSLRWADVAEPIATPYFVHHLQQLILADEQVLLERQHQPCRFPAQPDWPQWHCQAPQQQQAILAQLMRLPSGVAVLTAPRGRGKSALAGMLARMNGHCLVTAPAKASTEVLSTFAADAFHFMAPDALLALEASPQAEWLIVDEAAAIPAPLLQALVSRYPRVLLTTTVQGYEGSGRGFILKFCAGLPDAHYFTLDEPLRWSRFDPLEQWLNQALLFDDTAAPAPDCPVTPHRVERHDFGALEAAYRLLTSAHYRTSPLDLRRLLDAPGMQLWRAGDAPALQGALWLVEEGGLEPALAQAVWAGTRRPRGNLVAQSLAAHAGLAEAATLRSLRISRIAVAAERRRLGTGQQLVAAAASAAAGYDYLSVSFGYTESLWAFWRACGFSLVRIGSQREASSGCYAAMAMLPCSAAGEALQHRAAEQLARDWPLLRQHIALELQFDQVTDDGLTAQDIHLAAGFAWAQRPLEASLPVLQRLVQASSASLPLLAAAVATPTALGELARQAGVSGRKALIAKLRQQAAAALQTLGADAALLHLPLK
	DAPPPG734_03860	ygfB	UPF0149 protein Pvag_2533	LKHBAHCG_00759		hypothetical protein	DAPP-PG734_00771		hypothetical protein	OOS96_RS03835		YecA family protein	MSLQNATPDYNALAAVLSQQGVGMTPAEMHGLLSGILCGGNQDTSWKTLVHDLANEGMAFSHTLAVPLAELHEHTATTLEDEGFLFQLLLPADDDITVFDRADALAGWVNHFLLGLGVTQPKLDKVTGETGEAIDDLRTIAQLGYEEDEDQEELEQSLEEVIEYVRVAALLCHDTFTRPQPTAPEVQKPTLH
*	DAPPPG734_07225		hypothetical protein	LKHBAHCG_01419		hypothetical protein	DAPP-PG734_01444		hypothetical protein				MSLQPFLSDLLLNSRWDVTMKLSILLTLLAATVCSVFAAHGKFKTQQAGQSLFTQSGETISEE
	DAPPPG734_11245	nadE	NH(3)-dependent NAD(+) synthetase	LKHBAHCG_02214	nadE	NH(3)-dependent NAD(+) synthetase	DAPP-PG734_02255	nadE	NH(3)-dependent NAD(+) synthetase	OOS96_RS11065	nadE	ammonia-dependent NAD(+) synthetase	MSLQQEIIEALGVKPTIDADQEVRVSIDFLKAYLKRHSGLKTLVLGISGGQDSTLAGALAQRAITELRQESGDNDYTFIAVRLPYGVQADEQDCQDALAFIKPDRSLVVNIKESVLASERALKEAGITLSDFVRGNEKARERMKAQYSIAGMTKGVVVGTDHAAEAVTGFFTKYGDGGTDINPLFRLNKRQGKQLLKHLGCPEHLYLKKPTADLEDDRPGLQDEVALGVTYEMIDDYLEGKSINPDSARIIEGWYQKTEHKRRPPITVFDDFWK
	DAPPPG734_15440		DUF1177 domain-containing protein	LKHBAHCG_03046		hypothetical protein	DAPP-PG734_03100		hypothetical protein	OOS96_RS15240		DUF1177 domain-containing protein	MSLQQTLAVFELLDSAHIDGQQVVDLFAAYPDVDARFTRVSGPKGRTDFVRIDIPGTQGKSGGGSAPTLGIIGRLGGIGARPGRIGMVSDADGAIAAVASALKLAQMQSKGDRLDGDVIITTHICPDAPTRPHLPVDFMDSPIDDVTMNDNEVVAGVDAILSIDTTKGNRIINHKGFALSPTVKEGYILRVSEDLLRIMEMTSGRPAVTFPITTQDITPYGNGVYHLNSILQPSTATDVPVVGVAITAESVVPGCGTGASHEVDIAAAAKFAIEVAKEFGRGTCHFYDAEEYARLISLYGSLAHLRHRNH
	DAPPPG734_09545		YnbE family lipoprotein	LKHBAHCG_01877		hypothetical protein	DAPP-PG734_01915		hypothetical protein	OOS96_RS09385		YnbE family lipoprotein	MSLRALLVLAAGLLSIGCVPRIEVTAPKDPITINMNVKIEHEIHIKVDKDVEALLKNQSGLF
	DAPPPG734_05510		ABC transporter permease subunit	LKHBAHCG_01080		hypothetical protein	DAPP-PG734_01099		hypothetical protein	OOS96_RS05425		ABC transporter permease	MSLSEINPFAAGGPVRHRLRPLGANWPWMLLPALLFFAAFWLLPFARLLQIGMTEDRTTHHSGYWTVISQPQYLQSLLNTVLLSAAVTLVTLLIAAVVGCFLARQRFTGRGTLLALLTFPLAFPGVVVGFLMVMLAGRQGVLAQLSLSLFHERWILAYSLSGLFIGYLYFSLPRAIVTLVAASEKLDHSLEEAARSLGASQWRIIIDVIIPGLKPALLSCGALCFATSMGAFGTAFTLGTELAVLPLTIYGEFTNYANFATAAALSVVMGAVAWLALMLANGLAARRKETV
	DAPPPG734_01035		Competence protein comM	LKHBAHCG_00201	comM	Competence protein ComM	DAPP-PG734_00203	comM	Competence protein ComM	OOS96_RS01010		YifB family Mg chelatase-like AAA ATPase	MSLSKVLTRAALGVEAPLVTIEAHISNGLPALTLVGLPETTVKEARERVRSAIINSGFAFPAKRVTINLAPADLPKEGGRYDLPMAIAILVASEQLPADKLTHYEFLGELALDGALCGVQGAIPAAMVAIQAGRQLVLSAENQCDAGLIRQGSSLVASHLSEVCAFLRNELTLQTAQYPEHQGDAPADDLADIIGQEQGRRALEITAAGGHNLLLIGPPGTGKTMLATRLPGIMPSLSDQEALECAAIASLVNSNTLHRQWRTRPFRSPHHSASLYALIGGGSLPRPGEISLAHNGVLFLDELPEFDRKVLDSLREPLESGVIAISRARAKVTYPARFQLIAAMNPSPTGHYQGQHNRCSPQQVLRYLSKLSGPFLDRFDLSLEVPLLPSGMLSGQRAKAEASEQVRHRVVAARDIQLTRAGKINAHLNNAEIMRWCQPAKEDAEWLESVLEKLGLSVRAWQRILKVARTLADLAGETDITRHHLQEAVSYRTIDRLMIHLHNSLQ
	DAPPPG734_17700	rpsO	30S ribosomal protein S15	LKHBAHCG_03487	rpsO	30S ribosomal protein S15	DAPP-PG734_03551	rpsO	30S ribosomal protein S15	OOS96_RS17455	rpsO	30S ribosomal protein S15	MSLSVEAKAEIVAKYGRGANDSGSTEVQVALLTAQITHLQGHFSEHKKDHHSRRGLLRMVSQRRKLLDYLKRKDVARYSSLIESLGLRR
	DAPPPG734_08755		UPF0266 membrane protein NCTC9381_02355	LKHBAHCG_01721		hypothetical protein	DAPP-PG734_01754		hypothetical protein	OOS96_RS08600		DUF986 family protein	MSLTDALIACCIAALMGFAIYHEAILPRRHGPTRLRVALRRQHKLDSLIFIGLLLILLWNNVSHQGPQLTTSLLMVLSFLAFWLFWLRKPTLLMKSEGLFYAGVWIDYRRIQGMNLSEDGILVIQLEQRRLLIAVQQLDDLERIYNTLVEAR
	DAPPPG734_07960	fliG	Flagellar motor switch protein FliG	LKHBAHCG_01566	fliG	Flagellar motor switch protein FliG	DAPP-PG734_01593	fliG	Flagellar motor switch protein FliG	OOS96_RS07840	fliG	flagellar motor switch protein FliG	MSLTGTEKSAILMMTIGEERAAEVFKHLNQREVQHLSGAMANMRQVSHKQLTEVLREFEADAEQFAALSLNSNEYLRSVLTRALGEERASSLLEDILETRDTTSGMETLNFMEPQAAADLIRDEHPQIIATILVHLKRAQAADIVALFDERLRHDVMLRIATFGGVQPAALAELTEVLNGLLDGTNLKRAKMGGVRTAAEIINLMKTQQEEAVIEAVRDFDGELAQKIIDEMFLFENLVAVDDRSIQRLLQEVESEQLLVALKGAEQPLREKFLKNMSARAADILRDDLANRGPVRMSAVENEQKAILLVVRRLAESGEMVIGGGEETYV
	DAPPPG734_18490		plasmid transfer protein	LKHBAHCG_03641		hypothetical protein	DAPP-PG734_03712		hypothetical protein	OOS96_RS18210		hypothetical protein	MSLTHASPDELVPEVTGTGHAPDEPAHDAVPSLSRKPPIDLRRVARHVSLGVLVAALLGTLTASAVLLYKVSNLTIRVNTLDAAFRSGQIGQLSANVTVMQEKLKTLEKQIATLEPVQEKISTLASKQLKLSTRMNQLSDAGLSDQQSVQQLQLQVGQLSQTVQASASALESLKQQTMSTPKAPEPEKATPQPSQKAAASPKKAKRSVRHAAMPAAPFVLTGIERRGDQTFAVVIPRGVDLISSMRLLSPGDGFMGWTLRSLEVNAALFSVSGSAVRIQVQ
*	DAPPPG734_00005	dnaA	Chromosomal replication initiator protein DnaA							OOS96_RS00005	dnaA	chromosomal replication initiator protein DnaA	MSLTLWQQCLARLQDELPATEFSMWIRPLQAELNDNTLALYAPNRFVLDWVRDKYLNSINALLNEFCGPNVPALRFEVGTRPVQQQAAAVSQPVMASVSAPVMPVQSHIRPAPTQIMRPSWDNVPAPADVTYRSNVNNRHNFDNFVEGKSNQLARAAARQVADNPGGAYNPLFLYGGTGLGKTHLLHAVGNGIIARKPNAKVVYMHSERFVQDMVKALQNNAIEEFKRYYRSVDALLIDDIQFFANKERSQEEFFHTFNALLEGNQQIILTSDRYPKEINGVEDRLKSRFGWGLTVAIEPPELETRVAILMKKADENDIRLPGEVAFFIAKRLRSNVRELEGALNRVIANANFTGRAITIDFVREALRDLLALQEKLVTIDNIQKTVAEYYKIKVADLLSKRRSRSVARPRQMAMAMAKELTNHSLPEIGDAFGGRDHTTVLHACRKIEQLREESHDIKEDFSNLIRTLSS
	DAPPPG734_07830		HD domain-containing protein	LKHBAHCG_01540	yedJ	putative protein YedJ	DAPP-PG734_01567	yedJ	putative protein YedJ	OOS96_RS07710		phosphohydrolase	MSLTLWQSRYESWFQANWIHDDGAHDIAHLRRVWMSAQRIMNGTPADPLVVLTACYFHDVVNLPKNHPERHLASTYAATETQRILQQDFLDFPAEKIDAVMHAVKTHSFSAGIPPQTLEAKIVQDADRLESLGAIGLARVFYTAGALNRPLFDSQDPLGKDRELNDVKWTLDHFQKKLLRLPETMHTETGRMLAEHNADFLVRYMAKLYAELQGNLVGMDEGVLRDFTPLQTEY
	DAPPPG734_19625		Purine ribonucleoside efflux pump nepI	LKHBAHCG_03863	nepI_1	Purine ribonucleoside efflux pump NepI	DAPP-PG734_03939	nepI_1	Purine ribonucleoside efflux pump NepI	OOS96_RS19330		MFS transporter	MSLTTEVADEVSSPTRPAWGAVFAMAFGVFSLITAEFLPVSLLTPMAHSLGVSEGQAGQTVTITALVALFTSLVTGSVTRRIDRRIVMLVFSLLLIASALMVAFAADLTVILLARVLLGMAIGGFWTLSTAITMRLVPTDQVPRALSIVFSGISLATIIATPLGSYLGGLVGWRNIFMLTAGLGAVALLWQFFTLPAMPAENKARNGGVLALLRIGVMRWGMLAVIMMFTGHFAFFTYLRPFLESVAQLNLNQLSLVLLAFGVANFFGTSLAGFLVTRSVSLTLSGMALLMSVTALLLVSFGDVSWMVGAGVAIWGMAFGSMPTGWSTWISRAVPDDAESGGGLLVATIQLAITVGAAAGGWMFDLRGAGGVFVASGVLMLLAALTIFTRVRHHG
*	DAPPPG734_24250		Transposase-31 domain-containing protein	LKHBAHCG_04782		ISNCY family transposase ISSen7	DAPP-PG734_04868		ISNCY family transposase ISSen7				MSLTTRNWQADCYSSAFPLADVTVIPDDEIAGHRSIAALTLLQKHIHQRDLAELTDRLAPILLAGWLSSSQVISLVHYIVQAGETSNAEAFVRELAQRVPQHGDALMTIAQQLEQKGIEKGIQLGEQRGIEKGRNEGKLAGKLEVARTMLQNGIDRNTVMKMTGLTEDDLAQIRH
	DAPPPG734_05505		Putative ABC transport system, periplasmic solute-binding protein	LKHBAHCG_01079		putative protein	DAPP-PG734_01098		hypothetical protein	OOS96_RS05420		ABC transporter substrate-binding protein	MSLTVNFKPIASAALLAGCTLASSWAQAAENAICYNCPPEWADWATQLQAIEKTTGIHVPQDNKNSGQALAQLVAEKSNPVADVVYYGVSFGIQAVSADVVSAYKPANWDQIPAGMKDPAGKWVALHSGTMGFMVNVDALGGAPVPRSWDDLLKPEYKGMVGYLDPASAFVGYVAAVAVNQAKGGNLHDFTPAINWFKALQRNQPIVPKQTAYARLISGEIPILIDYDFNAYRARYKDHANVEFVIPSEGTITVPYVISLVKNAPHPSSGKKVIDFVLSDAGQAIWANAWLRPVRAGAMSPEAKKYFLPDSDYARAHTVDYQQMADAQKSFSARYLSEIR
	DAPPPG734_21820		putative D,D-dipeptide transport system permease protein ddpC	LKHBAHCG_04297	ddpC_3	putative D,D-dipeptide transport system permease protein DdpC	DAPP-PG734_04377	ddpC_3	putative D,D-dipeptide transport system permease protein DdpC	OOS96_RS21505		ABC transporter permease	MSLVDYAAARQPVAAKRRTLRFSPGLWLAVSVMLLAVLAALFPALFTQASPIEGVAGAQRLAPQAGYWLGTDQLGRDLFARIVYGASHSLSAAVMAVTIGLLAGTALGLVAGAIGGKTESIVMRAVDVLLAIPALLLSLSVLILLGFGTLNAALAVGITSIASFARLARAEVVRIRHSEYVEAAYGSGGRFFSVLWRHILPNALTPVIAYAALQFGQAILALSTLSFLGYGTPPPVPEWGLLIAEGRNYLATAWWLTTFPGVVVVAVVLAANRISQQLSGGRR
	DAPPPG734_06405	emrA	Leukotoxin secretion protein D LktD	LKHBAHCG_01258	prsE_1	Type I secretion system membrane fusion protein PrsE	DAPP-PG734_01278	prsE_1	Type I secretion system membrane fusion protein PrsE	OOS96_RS06310		HlyD family efflux transporter periplasmic adaptor subunit	MSLVIVDKDLARHERRTSAIIWLCTAALAIFLIWAHFAILDEVTVGTGKVTPSSRAQVIDSLDGGIVKQLNVHEGDIVEKGQVLATLDPTRFQSNFGEAQAKVRTLRASSERLEAELSGTPLTFSAETLKEPNLVTRERQLYESRRRNLTETISNLQQSLRLVQDELRLTEPLVVKGAAGQVEVIRLRRQVSDLRGKIDEARNDYLVRAHEEQVKNNAELDAQLQVAAGKEDQLTRATLYSPVRGIVKDIQVTTVGGVLEPGGKLMEIVPLEDQLLIETRINPRDIAYIRPGLAATVKVTAYDSSIYGDLHGEVETVSPDTLQDEVKRDQYYYRVYVRTQKAELTNRAGRKFPIVPGMVANVEIKTGQKSVMDYLIKPLNKVKESMRER
	DAPPPG734_07555		hypothetical protein	LKHBAHCG_01485		hypothetical protein	DAPP-PG734_01512		hypothetical protein	OOS96_RS07445		hypothetical protein	MSLYNKHDETTPLAPVETRYKELRALLIAEWLARPDLPAIKAQLAQRKKRSSSALLRRKLKELNAREMQKAKISA
*	DAPPPG734_08265	cheA	Chemotaxis protein CheA	LKHBAHCG_01626	cheA	Chemotaxis protein CheA	DAPP-PG734_01655	cheA	Chemotaxis protein CheA				MSMDISDFYQTFFDEADELLADMEQHLLGLDPQEPDSEQLNAIFRAAHSIKGGAGTFGFTVLQETTHILENILDGARRGEMQLSTDIINLFLETKDIMQEQLDAYKTAQEPNAESFKYICEALRQLALEAKGLPVDVPASVATASAESASTSGLRVQLIDLKEKEVDLMLEEMSNLGTLTNVQKGSTTLDVCIDGVGKDDIVAVLCFVIDEAQIRFPAADEIVVAPAAVAAEAAPVVEEVHTATVTELPVAAVKRESKRVAAPAKSSESTSIRVAVEKVDQLINLVGELVITQSMLAQRSGELDPVAHGDLLNSMGQLERNARDLQESVMSIRMMPMEYVFSRFPRLVRDLASKLGKEVELTLLGSSTELDKSLIERIIDPLTHLVRNSLDHGIETPEKRLVAGKVATGNLTLSAEHQGGNICIEVSDDGAGLNRERILAKALSSGLPVHENMSDEEVGMLIFAPGFSTAEQVTDVSGRGVGMDVVKRNIQEMGGHVEIASKQGKGTTIRILLPLTLAILDGMSVRVADEVFILPLNAVMESLQPRAEELKPLAGGECVLEVRGEYLPLVELWNVFDVQDAKTEATQGIVVILQSAGKRYALLVDQLIGQHQVVVKNLESNYRKVPGISAATILGDGSVALIVDVSALQSLNREKRVAGAAA
	DAPPPG734_07545		Thiamine pyrophosphate-requiring protein	LKHBAHCG_01483	ydaP	Putative thiamine pyrophosphate-containing protein YdaP	DAPP-PG734_01510	ydaP	Putative thiamine pyrophosphate-containing protein YdaP	OOS96_RS07435		thiamine pyrophosphate-requiring protein	MSMKTSDFFVQRLKEWGVTRIYGYPGDGINGVLGAIQRANAKGDGIEFIQVRHEEMAAFMAAGHAKFTGELGVCLSTGGPGATHLLTGLYDAKMDHAPVLAIAGQAEATARGSSYQQEMNLDRIFSDVANFVQEASSSTQVRHLLDRGVRIAKAQNGVAVIIIPKDIQDEEWQPPQHLHGFTHSGSGYQRPKVIPYEADLQRAAEVLNAGKKVAILIGAGARNAAVEVVQVANVLGAGVAKALLGKDVLPDDAPFVTGSIGLLGTKPSSDLMQNCDTLLMIGSGFPWTEFLPEEGKARAVQIDIDPAMLGLRYPSEVNLHGDAAETLRALLPLLEHKEDRSWQEDIALQVRDWWTLMEERAMAPANPVNPQRVVWEMSPQLPDNAIVTSDSGSCANWFARDYRVKQGQRASLSGGLACMGAAVPYAIAAKFAHPDKPVVALVGDGAMQMNNMAELITIQKYWQQWADPRLIVCVFNNQDLNQVTWEQRVMEGNPRFDASQQLPDVKYAEFAQSLGMVGIFVDNPDDLAAAWQRALSADRPVLLEVKTDPEVAPLPPHITFKQAKAFMASMVKGDRGAAQIISDTASQLFNKKH
	DAPPPG734_08345		hypothetical protein	LKHBAHCG_01642		hypothetical protein	DAPP-PG734_01671		hypothetical protein	OOS96_RS08205		hypothetical protein	MSMLIVVAVLIALMGFAISRHWKVREDKSVKNPRRHLRRR
	DAPPPG734_22210		Histidine kinase	LKHBAHCG_04375	pknD_3	Serine/threonine-protein kinase PknD	DAPP-PG734_04457	pknD_3	Serine/threonine-protein kinase PknD	OOS96_RS21890		AAA family ATPase	MSMLSVNFQESDDAGIAIEDFDTLTPLAQDGCLLWMLARRHSGESLIIATGQSDDVTFQATQRLKNERALAAYLSPRWAITATGTTCYLNRYALIYPTFPFRTLANNLATPPDKIADFLQVALQLCYTLGQAHHQGIVHGDIKPGHFFISDDGRFRLGGFGLASLAAQSAEKNSLRVSGGTLAYMSPEHTGRTPHPVSSLSDLYSLGVVLYEYLTGKLPFGSPDAGEAEWIHHHIASAPRPAGQVREDVPPMLSVILLRLLAKSPADGYQTVQGLMADLRRCQATLTAENTIAPFTPGLQERFSTSFRPETLFTQHPQARVLLTTLDAVNRTGTQSLVMLSGAPGSGKSAIIASALKTLQHRQILLAASKADQHSPAAPYAAVASAFRTVTLYLLGLSALELSKWRVRLLRLLGGYTDLAIELVPELKQLLNIRTVQPVVRHAPDAREQFNQMASALIQAFATPGRPLVMLIDDVHWADNATLQLLENLITRNEHLPFMLVLAFREGESMPCPMIAGFLLRLRASAARVVALTPQPLSVKSITRWLAGMLHTRPGGNRELAQIIFEKTGGNPLSMQEFFRQAVDDGVIVYRQNPLKWHYDSQALIARQYTDNVATLVLNQLARMPEATRQLLGSLACLGASGELSLLSHINATSVSRILQQLEPAVSGRFITLTGGNYAFTHDRVHNAAFLLLDLRQQHSLHQQAAAWLSAAVVNADHSETLFRAAYHIGMIAELPLSVADRERYYPLCLRAVQGAKRAGDYLSALRYLRSAQQLSQRMVTGNDFMLGIDEAECEFLHGNLTTAQKLCTQLLSEPGTLSEKSMAACLSAEIHMRQSDNHLALETALAWLAVFGVHLRRDPDDAEIDAAWQAIRARIGDSPQAAFSHLPRNNDQETESVLNLMASTIFVSAYDCPQLHLLLVCRMLEMTLDHGVTGASAFGLAWFSVLISERYQAWHFGYACGRVARELVEQHDFTRYKARTLLPLDQLGIWTQPLDVAVESARESFRVAVMHGDRSFACLSLRHQIMNTLTRGDHLESVMTSIERGLAFTRKTFYPDVENVLVMQKQLVMQLRNSNGFRAGDRDGALPLVAGSEPGVISGPKAMVLFWAGLYRGMAHFFAAEYREALRCFAEIRPLTSAVPAYIYLMDMHFYSALSLSLQPGAADSDTLRCDLDKFAGWADLNPGLFADKYAMLRAECARLAGNTGEALKQYENAICLSRQGGYLHIHALANQLAGRYCKALQLDTAADAYVKASMRSWESWGALAMVRQLEQHYPHLTTPMQNSAVATIPFTQDASFYDLESVLTAVRALTEEINLDRLIHTLMRILLERAGAQRCRLIRILDGTLPETQAWAESTADGVRVQIVKERPVATDLPLSVLAAVIRTGQEIRTGKPEEFSPFSQDPYLVASGAAVLCVPMFRQANMVGVLYLENRLMPDAFTAEHSHIVKTLSAQAAVSLETARLYAELLEENNHRRRVEKQLRASKTSLMLGEKISHTGTWRWEVAEDMMMVSEEYGRILGLPAHQKGLSMADFLTRVHPDDYECISELVTHSVSQGRSMQAEFRVLRPDGECRYIKGIGEPVENFPEVKEYFGTISDITSQRQAEDAARIAQADLARVTRATTVGQLTASIAHEINQPLMSIVANAGASLRWLKREPVMLENASSSLDEIIKEGKRAGEIIRGLQALTRNHESSFASENLHLIARDILALSRVELERRGISLELKLRAAKADIYCDRVQIQQVLLNLVINAIDAMSDDLPRAALLRLTSENPTPDTLRFEVLDSGCGLPDGVRERIFESFYTTKKSGMGMGLTISKGIIKKHCGELGAENRVEGGSRFWFILPLG
*	DAPPPG734_11760		Type VI secretion system baseplate subunit TssK	LKHBAHCG_02317		hypothetical protein	DAPP-PG734_02358		hypothetical protein				MSMNRAEKVVWTEGMFLRPHHFQQSENYLLSTLREWGQSQRAYTWGFYDLEFDEALLRQGKLALSAASGCLPDGTFFAFSQPQHGPAPLDLPASVDRSKVVLAIPARRNGREAVAFQESQDSLARYLAWEAEVEDDNAQAVGSATVQFGKLRLRLMLEQDLTAEWTAMGVAQVIEKRSNNHIRLDSDYIPPMLTLNSSRPLQNMFNDLHGLIQQRSQQLSQRAPGTGRFNSADMVDFMLLALLNRQLGLHTHLQHLPLLHPETLYSHWLQLAAELSTWTPARAPDGLPLYDHDDLHSCFTRLSLLLRQGLSQVMEESAIQLPLIQRSHGLNVATVPESSMVHEFGFVLAVKASVPADTLKTHFPAQMKVAPVSKIRDLVQLQLPGLALRAMPGAPPQIPWHAGYSYFELDKNSELWKEMERSGAFALHLAGEFPGLNMEFWAIRSQSES
	DAPPPG734_02275	rpsH	30S ribosomal protein S8	LKHBAHCG_00447	rpsH	30S ribosomal protein S8	DAPP-PG734_00453	rpsH	30S ribosomal protein S8	OOS96_RS02245	rpsH	30S ribosomal protein S8	MSMQDPIADMLTRIRNGQAANKVAVTMPSSKLKLAIANVLKEEGYIEDFKIEGDIKLELELTLKYFQGKAVVESIQRVSRPGLRIYKKKDELPKVMAGMGIAVVSTSKGVMTDRAARQAGLGGEIICYVA
*	DAPPPG734_14520	ftsW	Peptidoglycan glycosyltransferase MrdB	LKHBAHCG_02866	mrdB	Peptidoglycan glycosyltransferase MrdB	DAPP-PG734_02914	mrdB	Peptidoglycan glycosyltransferase MrdB				MSMQDSPQKRSIWMRIHIDPLFMLIILGLLTYSAVVIWSASGQDPGMMERKLGQIAMGLVIMIVLAQVPPRVYEGWAPYLYIVCVILLVAVDAFGQISKGAQRWLDLGFVRFQPSEIAKIAVPLMVARFINRDVCPPTLKNTGIALILIFLPTLLVAAQPDLGTSILIAASGLFVLFLSGMSWKLIGVAVLLVAAFIPILWFFLMHDYQRDRVMMLLDPETDPLGAGYHIIQSKIAIGSGGLRGKGWLQGTQSQLEFLPERHTDFIFAVLAEELGLVGVLLLLTLYLLLIMRGLVVAARAQTTFGRVMAGGLMLILFVYVFVNIGMVSGILPVVGVPLPLVSYGGSALIVLMAGFGIVMSIHTHRKMLSKSV
	DAPPPG734_06245	nuoA	NADH-quinone oxidoreductase subunit A	LKHBAHCG_01226	ndhC	NAD(P)H-quinone oxidoreductase subunit 3, chloroplastic	DAPP-PG734_01245	ndhC	NAD(P)H-quinone oxidoreductase subunit 3, chloroplastic	OOS96_RS06150		NADH-quinone oxidoreductase subunit A	MSMSTTTEIIAQHWAFIVFIVIAFGLCAFMLTGGWLLGGRARARYKDTPFESGIESVGDTHIRLSAKFYLVAMFFVIFDVEALFLYAWATSIRESGWIGFVEAAIFILVLLAGLVYLVRIGALDWAPARRRVVVKTTTVSHTNPHKQ
	DAPPPG734_11820		hypothetical protein	LKHBAHCG_02329		hypothetical protein	DAPP-PG734_02370		hypothetical protein	OOS96_RS11640		hypothetical protein	MSMSYLKIKLQAERTIALNFEKALAELHQTMLDTGRGIVSGAQRASGYGSCFFDDYKDVCNQLKQEDLRYLKQLRMLFTRQDVVLEMVEIYFRKKLSRIGDTGIQNIQRLLAEKASDYASGKFSKLAIAQLIALVITQSRDFKQSHINVINATSSYAVTAFKFYGKFEVATKAARKLRFDDAEYYFDLYNANLEMFYYLIEPEMSRIIYLKNSGSTSEEQILNLLNKILIK
	DAPPPG734_12425		Acidic protein msyB	LKHBAHCG_02449		hypothetical protein	DAPP-PG734_02492		hypothetical protein	OOS96_RS12240		MysB family protein	MSMYSTLEEAIDAAREEFLANHPELEEGDASISQFGLQKYVMQDGDIMWQAEFMAEEGEAGECLPYRSGEAAQAIFDADFDEVELRQEWLAENTLHEWDDGEFQLEPPLDTEEGEAAAQEWEDDNSDSDRSYS
	DAPPPG734_04225	hpaI,garL	5-keto-4-deoxy-D-glucarate aldolase	LKHBAHCG_00830	garL	5-keto-4-deoxy-D-glucarate aldolase	DAPP-PG734_00844	garL	5-keto-4-deoxy-D-glucarate aldolase	OOS96_RS04185	garL	2-dehydro-3-deoxyglucarate aldolase	MSNAAWPNGFRRRLLAGETLIGSWCALASPISTEILGLAGFDWLVLDGEHAPNDITTFVPQLMALKGSHSAPVVRPPCNEPVIIKRLLDIGFNNFLVPFVETEEEAERAVASTRYPPAGIRGVSVSHRSNMYGTLPDYNSTINDNVTVLVQIETQQAVDNIDAIAAVDGVDGIFVGPGDLSAALGYLGQPAHPEVLKVIKHIFERAKAAGKPSGILAPVEADARRYLEWGATFVAVGSDVGMFRNASQALCDKFKR
*										OOS96_RS21910		hydrolase	MSNAKLEVLTPHNSQIIFIDQQPQMAFGVQSIDRQVLKNNTVALAKAAKVFNIPAIITTVETESFSGHTYPELLDVFPGQDILERSSMNSWDDQKVRDALAANGKKKVVVSGLWTEVCNNSFALCAMLEGDYEIYMVADASGGTTKEAHDYAMQRMIQAGVVPVTWQQVMLEWQRDWANRDTYDAVMNIAKEHSGAYGIGVDYAYTMVHKAPSRQKSEHRTLAPVHAPVR
	DAPPPG734_11905		C-terminal region of transketolase	LKHBAHCG_02346	aptB_1	Apulose-4-phosphate transketolase subunit B	DAPP-PG734_02387	aptB_1	Apulose-4-phosphate transketolase subunit B	OOS96_RS11730		transketolase C-terminal domain-containing protein	MSNAQHLASVMVTAFIDAVNRGVDLVPVVADSTSTAKIAPFIKAFPDRLINVGIAEQTLVGTAAGLALGGKVAVTCNAAPFLVSRANEQVKVDVCYNNTNVKLFGLNAGTSYGPLASTHHSIDDIAVMRGFGNIEIYAPSCPLECRQIIDYALEHVGPVYIRLDGKDLPQLHEESYQFRPGAIDLLREGSDIALVAMGSTVHEVVHAAEQLAEQGISAGVIAVPSIRPCDTQQLRNLLNHYPAVITVEEHNVNGGVGSLVAEVLAEGGCGIPLLRLGIADGEYAIAGDRASTRAHHGIDASSVVNSAARICAGA
	DAPPPG734_24545		hypothetical protein	LKHBAHCG_04841		hypothetical protein	DAPP-PG734_04927		hypothetical protein	OOS96_RS24205		hypothetical protein	MSNATLIDTLELGSDEQKQKYEIYGDDAQTPTFAVIYRQQGDSWQQLDEKITFAAQDEQQEARESMGYGSGDTLPDLRDLPAEARERCEQHWHQQSDR
	DAPPPG734_24980	budA	Alpha-acetolactate decarboxylase	LKHBAHCG_04928	budA	Alpha-acetolactate decarboxylase	DAPP-PG734_05014	budA	Alpha-acetolactate decarboxylase	OOS96_RS24645	budA	acetolactate decarboxylase	MSNCVTDCSCEDQLKHTVLTLSQDAPESVIYQTSLMSALLSGVYDGNVRIADLLRKGDFGLGTFNRLDGEMIAFDSKVYQLHADGSAHPADPAQKTPFAVMTFFKPQHLYEFDRPMSREAIHQVIDNEITSDNQFCALRISGRFSRVETRTVPCQCRPYRSMPEVLGDQPTFAFSQRAGELIGFRTPQYMQGINVAGYHEHFITDDREGGGHILDYALEKGTLTFGAISKLVVDLPQDSDFLNADLNPANLDAAIRAVES
	DAPPPG734_24215		Steroid delta-isomerase	LKHBAHCG_04775		hypothetical protein	DAPP-PG734_04861		hypothetical protein	OOS96_RS23865		nuclear transport factor 2 family protein	MSNDSPVKAQFEAYNAHNIEAFMSCFSEDFKGYRMPSERPSTVGKESLREFYMNNRFNNPLLRAELISRIAIGNKVFDHELIYGLSEQPLESVAVFEIKNDLISTAWFYFP
	DAPPPG734_24595		putative lactoylglutathione lyase	LKHBAHCG_04851		hypothetical protein	DAPP-PG734_04937		hypothetical protein	OOS96_RS24255		VOC family protein	MSNDTGFTHLALQVRDLEKSVDFYQRYAGMQVIHQREPGIPEAQKVAWLSDLTRPFALVLVQSDNSEDTPLGPFGHIGVACASREEIDEKVALARLEGVLRRDAQQSGAPVGYWAFFADPDGNTLELSYGQQIGLEIITARNTQSLNK
	DAPPPG734_19705	nCS2	Permease yjcD	LKHBAHCG_03879	ghxP	Guanine/hypoxanthine permease GhxP	DAPP-PG734_03955	ghxP	Guanine/hypoxanthine permease GhxP	OOS96_RS19410		NCS2 family permease	MSNESRPASGKLDAWFSISARGSSVRQEILAGLTTFLAMVYSVIVVPGMLGKAGFPPTAVFVATCLVASFGSIIMGLWANLPMAIGCAISLTAFTAFSLVLGQHISVPVALGAVFLMGLLFTLISVTGIRAWILRNLPMGVAHGTGVGIGLFLLLIAADGVGLIVKNPAPGLPVALGHFTTFPVMMTLLGLAAIIGLEKRRMPGGILMTIIAISLLGLIFDPAVSYKGLFALPSLRDASGESLLFSLDIMGAMQPVVLPSVLALVMTAVFDATGTIRAVAGQANLLDKQGQIINGGRALTSDSVSSLFAGLVGASPAAVYIESAAGTAAGGKTGLTAIVVGLLFLAILFMSPLAYLVPAYATAPALMYVGLLMLSNVAKVDFNDFVDAMSGLLTAVIIVLTCNIVTGIMIGFASLVVGRLFAGEWRKLNVGTVIIAIALVAFYAGGWAI
	DAPPPG734_05595	adeB	Efflux pump membrane transporter	LKHBAHCG_01096	acrB_1	Multidrug efflux pump subunit AcrB	DAPP-PG734_01115	acrB_1	Multidrug efflux pump subunit AcrB	OOS96_RS05505	acrD	multidrug efflux RND transporter permease AcrD	MSNFFIDRPIFAWVLAILLCLCGTLSIISLPIEQYPDLAPPNVRITANYPGASAQTLENTVTQVIEQNMTGIDNLMYMSSNSSNTGQAQITLTFTAGTNPDEARQQVQNQLQSALRKLPQAVQSQGVTVNKTGDSNILMVAFVSTDGSMDKQDISDYVASNIQDPLSRIDGVGQVDAYGSQYAMRIWLDPNKLIAYSLTTEDVVSAIQSQNTQVAVGQVGGLPSVEKQALNATVNAQSMLQTPEQFRAITLKNNPDGSVVTLGDVASVALGAEKYDYLSRYNGQPASGLGVKLASGANEMNTDKLVRARIEELSHYFPHGLEAKIAYETSPFVKASITDVVKTLLEAIVLVFGVMYLFMQNFRATLIPTIAVPVVLFGTFSVLYACGFSINTLTMFAMVLAIGLLVDDAIVVVENVERIMHEEGLSPRAATRKSMGQIQGALVGIALVLSAVFVPMAFFGGTVGAIYRQFSITIVSAMVLSVLVAMILTPALCATLLKPVAQGEQPERRGFFGWFNRHFNRNADRYERGVAGILRKGGRWLLLYLGIIGLMAFLFLRLPTSFLPLEDRGVFLTQVQLPAGATLEQTASVVAKVENYYLTEEKANVLSVFSTIGAGPGGNGQNVARLFVRLKDWEARPGADRTSFAIIDRATKAFQKIKEGRVIASSPPAITGMGSSSGFDLQLQDHAGVGHTQLMAMRDKLLEMAGNDKALSRVRHNGLDDSPQLQIDVDARKAQALGVSLDTINDTLTTAWGSSYVNDFLDRGRVKKVYVQAAAEFRMLPDDINKWYVRNSSGKMVPFSAFATSRWETGSPRLERYNGYSSLEIVGEAASGVSSGTAMDEMEKLVNALPLGVGFQWTGASYQERLSGSQAPALYAISLLVVFLCLAALYESWSIPFSVMLVVPLGVVGALIATWMRGLENDVYFQVGLLTVVGLSAKNAILIVEFANEINSRGRELVESTLEASRQRLRPILMTSLAFIFGVLPMAISSGAGSGSQHAVGTGVMGGMISATLLAIFFVPLFFVLVRRRFPLKEKPLD
	DAPPPG734_24350		Resolvase	LKHBAHCG_04802	xerC_8	Tyrosine recombinase XerC	DAPP-PG734_04888	xerC_8	Tyrosine recombinase XerC	OOS96_RS24020		site-specific integrase	MSNGRDLTYLPAGYSSPATAALPVAIDYPAALALRQMAAQHDEYPQYLLAPEVSALLHYVPDLHRKMLFTTLWNTGARINEALALARGDFSLAPPYPYVQLATLKQRGEKAARGPGRAPAGIVPHRLVPLSDPQYVAQLEMMVATLKIPLERRNPETGRIEKVRLWTVTDRTVRTWLNEAVAAAADDGVTFSVPVTPHTFRHSYAMHMLYAGIPLKALQSLMGHKSMKSTEVYTKVFALDVAARHRVQFHMPGTEAVAMLKNNI
	DAPPPG734_22940		(R)-stereoselective amidase	LKHBAHCG_04521	ramA_2	(R)-stereoselective amidase	DAPP-PG734_04605	ramA_2	(R)-stereoselective amidase	OOS96_RS22610		nitrilase family protein	MSNHTSLKAATVQFQHQANNKNYNLLIMEKFIEQAAIEQVKILTFPEMCITGYWHVPKLTSAEVTALAEPIEGSPSLTLIRSLAMKHQMLIGAGLIERADDGRLYNAYVACMPNGSMHTHRKLHAFEHSSISSGDRFTVFETPWGVKVGILICWDNNLVENVRATALLGADILLAPHQTGGTDSRSPYAMKPIPLTLWAERETRREEITAAFKGANGREWLMRWLPARAHDNGLFILFSNGVGADDDEVRTGNAMILDPYGRIINETWAAEDFMVSANLDLSLLAMSTGRRWIHGRRPDLYHILTQPQGYEREAISARFSDETP
	DAPPPG734_04680	rplS	50S ribosomal protein L19	LKHBAHCG_00920	rplS	50S ribosomal protein L19	DAPP-PG734_00935	rplS	50S ribosomal protein L19	OOS96_RS04630	rplS	50S ribosomal protein L19	MSNIIKQIEQEQMKQDVPSFRPGDSVEVKVWVVEGSKKRLQAFEGVVIAIRNRGLHSAFTVRKISNGEGVERVFQTHSPVIDSIAVKRRGAVRKAKLYYLRERTGKSARIKERLN
	DAPPPG734_23925		F-type conjugal transfer pilus assembly protein TraB	LKHBAHCG_04717		hypothetical protein	DAPP-PG734_04803		hypothetical protein	OOS96_RS23570	traB	F-type conjugal transfer pilus assembly protein TraB	MSNINTATRRRQWVIAGVAAAVMLAIGGGIWAYSHHQAELNRPAPKAAPNMTGSLVNTSFTEGVATSALQQQQNKTAGLEHNLGALADTLKSQNEELQKKLNTMADAISQLQTQQAGRPANGPAATTPAAGTTPVNAPVSAGQSGPAQWNINNPGSGPAAGQGGKFYPSQGQGFYPGAGTVRPGGLSRDTFTYAALTEKKTKLPWIPSGSFSEATMIEGADANASVTGQQNTSPVVITLLGDVSMPNGKTWNMDQCRVTGEMYGDISSERGEVRTKNISCILTNGKHIDMPFDGHVSFQGKVGIRGKPVMRNGAIIANAGAAGLLSGFGEGIKSAATPTVGLGGSASVGAGDIFKQGIGGGASKAADTLSQYWIKRAEQYHPVIDIGAGNAVTVVFQQGFRLETIEDAEAEKAKQEAPQAAVQQASATAPVVSNSNGSAPVLNPDEVLRQASQLRLGDTIN
	DAPPPG734_18615		ParB family protein	LKHBAHCG_03665		hypothetical protein	DAPP-PG734_03737		hypothetical protein	OOS96_RS18325		ParB family protein	MSNIRNLDLGKAMLQKGKSPIQLAETPAAPLPVSEMAMVLTLDQLRPNPDNPRNAKNPRYEDIKASVRARGLDSIPKVTRDPDGEDVYIFSDGGNTRYQILSELWQETGDERFYRFHTIFKPWPGRLKCLVGHLAENEVRGDLTYIDKALGVHKARVIYEEQLGRSVTLRELSDLLGKEGYPIDNSSVSRMEDTLNYIYPYMPRMLENGMSRGQVMPLLSLRSSALKVWKCFSGDINSSLTLDDVFGETCRVFDDPDSYSLEIFRDEFIGQLVKALPHPSLNYDRWLIELDPKEQKRREQFGEPPAMPPLTLSHSPERSGGKSAPVTVLPDDTNAVTPVTGLRSGTLTGSTRPEPAPEPADNIVLPESHGISPCSLPRSEIQNDLFGGRPVITGNGVGINGEHGSGLVSPGSLSLASAFGEQDDAVPVSAGSVSFAETGLEPVSDIWLIPALQDDVEHLQDMAYRLVYEIAEAMGCESGINEDKTPASAGFSVSGHSDGFSLFLAGLSGRLPNQQCNMFMFCLNFFGSQEPADTPVFDDVMVVKMMRLIRIIRRLRELQRLAANGGENV
	DAPPPG734_22490	arsC	glutaredoxin-dependent arsenate reductase	LKHBAHCG_04431	arsC	Arsenate reductase	DAPP-PG734_04514	arsC	Arsenate reductase	OOS96_RS22170	arsC	glutaredoxin-dependent arsenate reductase	MSNITIYHNPACGTSRNTLEMIRNSGNEPTIIYYLDTPPTREELTRLISEMGISVRALLRKNVEPYERLGLDEDKFSDTQLIDFMLQHPILINRPVVVSPLGTRLCRPSEIVLDILPEGQKGSFTKEDGEKVTDEAGRRFK
*										OOS96_RS19650	metH	methionine synthase	MSNKIDALKQQLAQRIMVLDGGMGTMIQSYKLEEEDYRGSRFADWPCDLKGNNDLLVLSKPAVIREIHDAYLAAGADILETNTFNATSIAMADYQMESLSAEINFEAARLARACADVWTAKTPDRPRYVAGVLGPTNRTCSISPDVNDPAYRNVTFNQLVEAYRESTRALVEGGSDIIMIETVFDTLNAKAAVYAVQTEMEALGVALPLMISGTITDASGRTLSGQTTEAFYNSLRHAEPLSFGLNCALGPDELRQYVAELSRIAEGYVTAHPNAGLPNAFGEYDLDAEVMAQQVGEWATAGFLNIIGGCCGTTPQHIAAMVAAVEGVAPRQLPTIPVACRLSGLEPLNITAESLFVNVGERTNVTGSAKFKRLIKEEKYNEALEVALQQVQSGAQIIDINMDEGMLDAEAAMVRFLNLIAGEPDIARVPIMIDSSKWEVIEKGLQCIQGKGIVNSISMKEGEAAFIHHARQVRRYGAAMVVMAFDEVGQADTRARKIEICRRAYRILTEQVGFPPEDIIFDPNIFAVATGIDEHNNYAMDFIGACEDIKRELPHAMISGGVSNVSFSFRGNDPVREAIHAVFLYYAIRKGMDMGIVNAGQLAIYDDLPAELREAVEDVILNRRDDGTERLLALAEKYRGGKSDGSQEKQLAEWRSWDVVKRLEYSLVKGITEFIEQDTEEARQQVPRPIEVIEGPLMSGMNVVGDLFGEGKMFLPQVVKSARVMKQAVAYLEPFIEASKEAGRSNGKIVLATVKGDVHDIGKNIVGVVLQCNNYEIIDLGVMVPGEKILKTAREVNADIIGLSGLITPSLDEMVNMAKEMERQGFTLPLLIGGATTSKAHIAVKIEQHYSGPTVYVQNASRTVGVVSSLLSATLKEDFVARTRKEYETVRIQHARKKPRTPPVSLQAARDNATSIDWESYTPPVPHRPGVSQVEASIETLRNYIDWTPFFMTWSLAGKYPRIMEDEVVGEEAQRLFADANAMLDRLSQQSLLKPRGVVGIFPANRVGDDIHLYSDERRDEILCVSHHLRQQTEKTDFANYCLADFVAPKSSGKADYLGAFAVTGGLEEDALAEAYDRQHDDYNKIMVKALADRLAEAFAEYLHERVRKVIWGFAPNENLSNEELIRENYQGIRPAPGYPACPEHTEKAAIWRLLAVEQQTGMKLTESFAMWPGASVSGWYFSHPDSRYFAVAQIQRDQVEDYAARKGMSVTEVERWLAPNLGYDAD
	DAPPPG734_15605	cspC	CspA family cold shock protein	LKHBAHCG_03079	cspG_1	Cold shock-like protein CspG	DAPP-PG734_03134	cspG_1	Cold shock-like protein CspG	OOS96_RS15410		cold-shock protein	MSNKIRGTVKWFNAEKGFGFISPADGSKDVFVHFSAIQGTDFRSLDEGQQVEFTVENGAKGPAAANVVGL
	DAPPPG734_22285	cspC	RNA chaperone/antiterminator CspA	LKHBAHCG_04390	cspG_2	Cold shock-like protein CspG	DAPP-PG734_04473	cspG_2	Cold shock-like protein CspG	OOS96_RS21965	cspA	RNA chaperone/antiterminator CspA	MSNKMTGLVKWFDAGKGFGFISPQDGSKDVFVHFSAIQSNDYKTLDEGQQVEFTIENGAKGPSAANVVPM
	DAPPPG734_22375	ttdA	Fumarate hydratase class I	LKHBAHCG_04408	fumA	Fumarate hydratase class I, aerobic	DAPP-PG734_04491	fumA	Fumarate hydratase class I, aerobic	OOS96_RS22055	fumA	class I fumarate hydratase FumA	MSNKPFVYQNPFPLSHEDTEYYLLSREHVSVSEFEGQEILKVDPQALTLLSQQAFHDASFMLRPAHQQQVASILDDPEASDNDKYVALQFLRNSEIAAKGVLPTCQDTGTAIIMGKKGQRVWTGGGDEAALSQGIYNTYIEDNLRYSQNAALDMYKEVNTGTNLPAQIDLYSVDGDEYKFLCIAKGGGSANKTYLYQETKALLSPGKLKNYLVDKMRTLGTAACPPYHIAFVIGGTSAESTLKTVKLASTHYYDGLPTEGNEHGQAFRDVQLEQELLEAAQQLGLGAQFGGKYFAHDIRVVRLPRHGASCPIGMGVSCSADRNIKAKINREGIWIEKLEANPGRLIPEALRQQGEGEALQIDLNRPMEEILAQLSSYPVSTRLSLTGTIIVARDIAHAKLKERIDNGEGLPQYIKDHPVYYAGPAKTPEGYASGSLGPTTAGRMDSYVDLLQAHGGSKIMLAKGNRSQQVTDACHKHGGFYLGSIGGPAAVLAQQSIKSLECVEYPELGMEAIWKIEVENFPAFILVDDKGNDFFQHIERAHCAKCVK
	DAPPPG734_12340		Flagella synthesis protein flgN	LKHBAHCG_02432	flgN	Flagella synthesis protein FlgN	DAPP-PG734_02475	flgN	Flagella synthesis protein FlgN	OOS96_RS12155	flgN	flagellar export chaperone FlgN	MSNLQTTLDKMQDVLASLSAVLEEEQQQLAAGNINSNLLQRITEDKSALLSTLNYLDEMRRTAEQSQATSAPYRGQNDMARRWDTIQQHSRRLQDANVHNGLLLQHQIRYTQDALDVLKPHQTQAFYGPDGMGKGQATLSRKA
	DAPPPG734_13350	rarA	Replication-associated recombination protein A	LKHBAHCG_02634	rarA	Replication-associated recombination protein A	DAPP-PG734_02677	rarA	Replication-associated recombination protein A	OOS96_RS13170		replication-associated recombination protein A	MSNLSLDFSTENFKPLAARMRPETLKQYIGQQHLLGAGKPLPRAIEAGHLHSMILWGPPGTGKTTLAEIIAHYGNADVERISAVTSGVKEIREAIERARQNKHAGRRTILFVDEVHRFNKSQQDAFLPHIEDGTITFIGATTENPSFELNSALLSRARVYLLKSLTLEDIEQVLDQAMQDKARGYGDSDIVLPDNTRRMIAELVSGDARRALNTLEMMADMAEITASGQRELTPQLLNEVSGERSARFDNKGDRFYDLISALHKSVRGSAPDAALYWYARIITAGGDPLYVARRLLAIASEDVGNADPRGMQVAIAAWDCFTRVGPAEGERAIAQAIVYLACAPKSNAVYNAFKAAMRDARDHPDYDVPEHLRNAPTKLMKEMGLGKEYRYAHDETNAYAAGEVYFPQELASARYYTPTQRGLEGKIGEKLSWLAEQDQNSPTKRYR
*	DAPPPG734_07445	araH	Ribose transport system permease protein RbsC	LKHBAHCG_01463	rbsC_2	Ribose import permease protein RbsC	DAPP-PG734_01489	rbsC_2	Ribose import permease protein RbsC				MSNMKATATPAAPQQPSFFASLRHKLPKDTGIFVVMVGIALIFEMFGWYVRDQSFLLNTNRLILIVLQVAIIGIIAVGVTQVIITTGIDLSSGSVIALAAVVAASLAQTSDSLSPMYPSLVNMPAAIPIAAGIGVGLLAGVVNGVLITRTGIPPFIATLGMMVSARGLAQYYTQGNPISFLSDGFTSIGQGAMPVVIFLVVAFLFHIALKHTRYGKYVYAIGGNMTSAKVSGINVNKYLIIVYSIAGGLSGLAGVVLAARVSSGQSSMGMSYELDAIAAAVIGGSSLMGGVGRITGTLIGAVILGLIKSGFTFVGVDAYIQDIIKGMIIVAAVSIDMHRNRKKR
	DAPPPG734_02860		Glycine dehydrogenase	LKHBAHCG_00562		hypothetical protein	DAPP-PG734_00567		hypothetical protein	OOS96_RS02830		glycine dehydrogenase	MSNNGVPVYEAAPEKVQQLADSVMTQIAAIYQQQGIQPNAVQQQMLQSHVGAMASRSLSGEPLPEVEAELFEDIPPETLALAQQVVDLFGNLPREEAWLLSVHIEVARSNN
	DAPPPG734_12855		phage tail tape measure protein	LKHBAHCG_02535		hypothetical protein	DAPP-PG734_02578		hypothetical protein	OOS96_RS12670		phage tail tape measure protein	MSNNLKVQVLLNAVDKASRPFKAVQTAAKNLSSDIRQTQTTIKELDAQAGKIDGFRKASAQLAVTQQSLKDAKQEVAALAVQFKNTERPTTQQARALEKARQAASELQTKSNSLRLSVQQQREALNAAGISTKTLSSEQQRLRTASAQATVSLSRQKMELQRLNAQQERLNQTSERYRKGQELSAKVRNGGAAGVGAATVGAVAASSVLRPGYDFALANSTLQATLGLDKKSPEFQSLRTQARSIGDNTAASANDAAQAQIVIAKAGGSVDDIKAATPVTLNMSLANNQTMEDSAELLMSTKNAFGLANSEVAHLGDVISATLNGTATKFQDLSDAMPYVASVAKNAKVSAEQTAAMIGALANNGTTGSMAGTGIRAMLLRVQAPTGAAFKAIKELGVNTADKKGNMRPFFTILKEMQKSFEKNKLGDAQQAEYLKTIFGEEAASSAVTLMKSASSGELDRLTKNFQNSDGSTEKLVKVQQDNLGGDFKEMQSGYEALGTDIYDQMDSSLRALTQDTTKFLLNIDKWVQANPVLSAGLAKAAAAGLIFVGALGAIGLVAWPVIAGVNTLIAGAGFLGTAFSIAGGAITAALGAITLPVVAVAAAIVAGALLVRKYWEPISAFIAGMAEGFTAAMGPISDSFGSLKPVFEWVGGKVKELWDWFGKLLEPVKSTQTELAAAGDMGKKFGNMLAEALKIPSHALDQLMGGINWVLDKLGIIDTKSDGLKDKVPSPDPVATGGAGADTGGLQYNIAYGGAPYRPVSAPSAGGGFTDRSQNTYQYEINMHEGMTKDDAMALMAQHQAKEQRNRQAQNRSKMGWED
	DAPPPG734_03480	prfC	Peptide chain release factor 3	LKHBAHCG_00685	prfC	Peptide chain release factor RF3	DAPP-PG734_00692	prfC	Peptide chain release factor RF3	OOS96_RS03465	prfC	peptide chain release factor 3	MSNPFLEEVARRRTFAIISHPDAGKTTITEKVLLFGQAIQTAGTVKGRGSNQHAKSDWMEMEKQRGISITTSVMQFPYRDSLVNLLDTPGHEDFSEDTYRTLTAVDCCLMVIDAAKGVEDRTRKLMEVTRLRDTPILTFMNKLDRDIRDPMEVLDEVESELKIACAPITWPIGCGKLFKGVYHLYKDETYLYQTGKGHTIQDVRIVKGLNNPDLDTAVGDDLAAQLREELELVQGASHEFEQEAFLSGKLSPVFFGTALGNFGVDHMLDGLVAWAPRPMPRDTDTRTVEAKEEKFTGFVFKIQANMDPKHRDRVAFMRVVSGKYEKGMKLRQVRTGKDVVISDALTFMAGDRSHVEEAYPGDIIGLHNHGTIQIGDTFTQGENMKFTGIPNFAPELFRRIRLRDPLKQKQLLKGLVQLSEEGAVQVFRPVHNNDLIVGAVGVLQFDVVVARLKSEYNVEAIYEAINVSTARWVECSDAKKFEDFQRKNEVNLALDGGNNLTYIAPTMVNLNITQERYPDVRFRKTREH
	DAPPPG734_02140	yheO	Putative DNA-binding transcriptional regulator	LKHBAHCG_00420	dauR_1	Transcriptional regulator DauR	DAPP-PG734_00426	dauR_1	Transcriptional regulator DauR	OOS96_RS02110		transcriptional regulator	MSNPFNPGELSDFDLLEQRPFEQSDYDILKSYEAVVDGLAMLIGSHCEIVLHSLEDLKCSAVRIANGEHTGRKVGSPITDLALRMLHDMHGADSNVSRAYFTRAKSGVLMKSVTIAIRNRQQRVIGLLCINMNLDVPFSQIMSTFMPPEMQQVDSNVNFASSVDDLVMQTLEFTIEEVSADRNVSNNAKNRQIVLNLYEKGIFDIKDAINQVADRLNISKHTVYLYIRQFKNGDFQGQER
	DAPPPG734_02650		Bifunctional NAD(P)H-hydrate repair enzyme	LKHBAHCG_00520	nnr	Bifunctional NAD(P)H-hydrate repair enzyme Nnr	DAPP-PG734_00524	nnr	Bifunctional NAD(P)H-hydrate repair enzyme Nnr	OOS96_RS02615	nnr	bifunctional ADP-dependent NAD(P)H-hydrate dehydratase/NAD(P)H-hydrate epimerase	MSNQDSKKNSRSLPYSVWPAQAVAQLEQQGADALGITLYELMLRAGQAAYEHLTAHWPEASHWLILCGHGNNGGDGYVLARLGQAAGKTVTLLACESEKALPEEAQRARDAWLDAGGEIHAADAAWPEQIDVIVDALLGTGSNRAPEEPYATLIQRANAHAAPKLAIDMPSGLSAGNGTAPGEVINASHTLSVVALKPGQITGKARDYIGELYYADLGLAAFLAGEGAPIARYDASALTRWLKPRKPTSHKGSHGRLLVVGGDAGTAGAVRMTAEAALRSGSGLVRVLTHKDNIIPILTARPEIMVDELTDERLTEALEWADVIAVGPGLGQREWGKRALKQVAGSEKPMLWDADALNLLAISAEKRQNRIITPHPGEAARLLNTETSEIESDRLHAAQTLAQRYGGVVVLKGAGTLIASEQGEMAFADVGNAGMASGGMGDLLSGIIASLVGQKLTLFDAACAGCVAHGAAADAVAAQRGTRGMLATDLLDLLWQFVNPEMNKEA
	DAPPPG734_02945		hypothetical protein	LKHBAHCG_00578		hypothetical protein	DAPP-PG734_00584		hypothetical protein	OOS96_RS02915		hypothetical protein	MSNRGEILDSSRFGSENGIRHGLLYSGVLGWLDMGHARGDDVRKLMAQFSTGEAGSDSYYRVRYEQTMGISRFATGRFNVWEIKKGRTLTERQSIALAMMMSTAVAFENWQSMPWFSWYTDSGFSGEDLVSDLFGFYKVNYPRVYWGELKIASKESALRRWDHYGPISRYKNTVFLPLLFPDPIEKFTCPRPYKGQLPRFMKQVMPYKFTPNDDIVRRSNDKAGIINAFQ
*	DAPPPG734_15575		hypothetical protein	LKHBAHCG_03073		hypothetical protein	DAPP-PG734_03127		hypothetical protein				MSNRIQGPHENVLKIVGRAVLTLHVHGESLSADKIASMIACYAEDEPCDQEDRRLYALAMELMSNDKWAKSA
	DAPPPG734_17745	glmM	Phosphoglucosamine mutase	LKHBAHCG_03496	glmM	Phosphoglucosamine mutase	DAPP-PG734_03562	glmM	Phosphoglucosamine mutase	OOS96_RS17500	glmM	phosphoglucosamine mutase	MSNRKYFGTDGIRGKVGEAPITPDFVLKLGWAAGKVLARHGSKKIIIGKDTRISGYMLESALEAGLAAAGLTAAFTGPMPTPAIAYLTRTFRAEAGIVISASHNPFDDNGIKFFSSEGTKLPDDVEEAIELEMEKPITCVESAQLGRASRIVDAAGRYIEFCKGTFPSELNLNGLKIVVDCANGATYHIAPNVLRELGATVIAIGVQPDGMNINKECGATDLKLLQQRVLAEKADIGLAYDGDGDRIMMIDHLGDKVDGDQILYIIAREALRQGQLRGGVVGTLMSNMGLELALKQLGIPFTRAKVGDRYVLEKMQEKGWRLGAENSGHVILLDKTTTGDGIVASLQVLTAMVRNHMSLHDLCSGMKMLPQVLVNVRFAGEHDPLQSDSVKAVTADVEKALAGRGRVLLRKSGTEPLIRVMVEGENEAQVTELANRIADQVKAV
	DAPPPG734_19190	traD	Type IV conjugative transfer system coupling protein TraD	LKHBAHCG_03777		hypothetical protein	DAPP-PG734_03852		hypothetical protein	OOS96_RS18910	traD	type IV conjugative transfer system coupling protein TraD	MSNRYVIEALLRPAVELNTAVVSGMAAYVCVQAPWAVALAPSVSYVTAAGFAALAVTRTHQGMKIIRYRRNLRRLPRYVMSTRQIPVSHRRLFLGRGFRWTQKHTQRLQDTLRPEVARYLQPNRFYQGARQLEMLTEHRLPWLGKLLSADTPLNPVRPLPPVGGNPALHGIEPDEKDVTLALGERVGHTVVYGTTRVGKTRLAELLVTQDIRRGEVTIVFDPKGDADLMKRVWAEAHRAGRGDELYIFHLGWPEMSARYNAVGRFGRVSEVASRVAGQLSGDGNNAAFREFAWRFVNIIARALVALGERPDYTLIMRYVNNIADLYIRYAEKIIHEQLPALQTQIENNQQVLGEDDVPRNMQGQPDALRIWAIEIALSSEEGKKLYDPILDGLRSAVRYDRTYFDKIVASLLPLLEKLTTGKTAELLAPDYLDMDDSRPIFDWEQIIRKKAVVYVGLDALSDSMVASAVGNSMFADLVSVAGHIYKHGINAGLPGGKEGKSLINLHCDEFNELMGDEFIPLINKGGGAGMQVTAYTQTSSDIEARIGNAAKTAQVQGNFNNLIMLRVRENRTAELLTTQLPQVEIYTKTLVSGHQDTADVNADQDFTSSTQDRVGTVKVPLLEPADIVTLPKGQAFALLEGGQLWKIRMPLPAGDADDVLMPESIEKIAEEMRRSYHSGESWWRDGPALNVPVTGGENG
	DAPPPG734_18460	traD	Type IV conjugative transfer system coupling protein TraD	LKHBAHCG_03635		hypothetical protein	DAPP-PG734_03706		hypothetical protein	OOS96_RS18180	traD	type IV conjugative transfer system coupling protein TraD	MSNRYVMESLLRPAVELYSATVAGSATFICLTAPWSVALAPSVSWVTAAGFGVLALKRTSQGLKILRYRRNIRRLSRYALTSDQIPVSRRHLFLGKGFQWSPRHTQRLMEARRPECEVYVQPSVMYRMARELEKKMEYSLPWLCRMTSADSALNPFRPLPPVGGSSVYHGVEPDEVNVMSDLGERVGHMLVMGTTRVGKTRLAELLITQDIRRRNAAGEHEVVIVFDPKGDADLLRRMYAESHRTGRQDNFWVFHLGWPDISARYNAVGRFSRISEVASRVAGQLSGEGNSAAFREFAWRFVNIITRALVALGQRPDYNLILRYVTNISELYETYVDNLLSEKAPALIGSLEALIKSGISEKDLPRHLQGRPNGVKIWASEQVLGSPQGKKLWDPVLDGLRSAVQYDRTYFDKIVASLLPLLEKLTTGKTAALLAPDYTDLNDPRPILDWHNIIKSRGVVYVGLDALSDPVVAAAVGNSMFADLVSEGGHIYKFGLGDEGDEKAGKAVINLHCDEFNELMGDEFIPLINKGGGAGFQVTAYTQTLSDIEARIGNAAKASQVIGNFNSLVMLRVREKNTAMLMTDQLPEVGVYQKTLTSGVTDVSRPGEGTDFNSNVNDQVTLVKVPMISPSDIINLPKGQAFALLEGGRLWKIRMPLPVSHDNDSFMPASLKQLADTMEKNYQSHDSWWTGGDAGSPGGPYVPE
	DAPPPG734_00225	glmU	Bifunctional protein GlmU	LKHBAHCG_00044	glmU	Bifunctional protein GlmU	DAPP-PG734_00045	glmU	Bifunctional protein GlmU	OOS96_RS00220	glmU	bifunctional UDP-N-acetylglucosamine diphosphorylase/glucosamine-1-phosphate N-acetyltransferase GlmU	MSNSAMSVVILAAGKGTRMYSDLPKVLHTLAGKPMVQHVIDAAKGLGAQQVHLVYGHGGDRLKATLTDSTLNWVLQAEQLGTGHAMQQAAPAFADDEDIMMLYGDVPLISQATLQRLREAKPQGGIGLLTVVLDDPTGYGRIVRENDTITGIIEQKDASPAQLTIKEINTGILIANGGDLKRWLAQLTNNNAQGEYYITDIIALAHQEGRVINAVHPARISETDGVNNRLQLATLERTYQAEQAEKLLLAGVMLRDPARFDLRGTLTHGRDVEIDTNVIIEGQVTLGARVRIGAGCIIKNSVIGDDCEISPYSVIEDANLATACTVGPFARLRPGSELADAAHVGNFVEMKKARLGRGSKAGHLSYLGDAEIGDNVNIGAGTITCNYDGANKFKTVIGDDVFVGSDTQLVAPVSIAAGTTIAAGTTIMKDVTQAGLVYNRKEQNHKADWQRPVKKK
	DAPPPG734_23675		HrpV protein (Hrp cluster)	LKHBAHCG_04667		hypothetical protein	DAPP-PG734_04752		hypothetical protein	OOS96_RS25465	hrpV	HrpV family type III secretion system protein	MSNSCPQVDSLSALLSLLQAGQSCRWPVMQGAELLVLCSEHGREAMLTLQPAYPLPGLFLRLLRRRSLYPERYDGCYLCLNAEQELCCWRQISEEPADDKQQVAPLFCLAGIELTELG
	DAPPPG734_07170		Catalase-peroxidase	LKHBAHCG_01408	katG	Catalase-peroxidase	DAPP-PG734_01433	katG	Catalase-peroxidase	OOS96_RS07055	katG	catalase/peroxidase HPI	MSNSIDEDAKDAKPIVEADREAPEGKCPFHAGKPPQANQAPGGGTTNRDWWPNQLRVDLLNQHSSRSNPLDESFDYRKEFAKLDYSALKADIKGLLTESQAWWPADWGSYIGLFIRMAWHSAGTYRSVDGRGGSGRGQQRFAPLNSWPDNVSLDKARRLLWPVKQKYGQKISWADLYILAGNVALENSGFRTFGFGAGREDVWEPDMDVNWGEEAAWLEHRHPESLAQSPLGATEMGLIYVNPEGPEHSGDPASAAPAIRATFGNMGMNDEEIVALIAGGHTLGKTHGAAPASHVGVDPETAPIEAQGLGWVNNHGTGVGADAITSGLEVIWSQTPTQWSNYFFENLFKYEWVQTRSPAGAIQFVAADAPDIIPDAFDAAKKHKPTMLVTDLTLRFDPEFEKISRRFHNDPQAFNEAFARAWFKLTHRDMGPKARYIGPEVPQEDLIWQDPLPAPVYHPTVADIAQLKEKIAATGLSVSELVSVAWASASTFRGGDKRGGANGARLALLPQREWDINAVAARVLPMLEAVQREAHKASLADVIVLAGVVGVEQAAKAAGVEVEVPFTPGRVDARQDQTDIESFDLLKPRADGFRNYGTGFGKTTTENLLIDKAQQLTLTVPELTVLVGGMRALGTNFDGSQHGVFTHHTGTLNTDFFVNLLDMRTEWKAADSTNEKFIGRDRVTGETRFTATRADLVFGSNAVLRASAEVYASSDAREKFVKDFVAAWTKVMNLDRFEL
*										OOS96_RS07675		barstar family protein	MSNSNIIIDGRDIHTESDVHSILAEMMGFGPYYGRNLDSLWDRLSTDIERPIKITWHHSDLSKKRLGERFDQIIQISERTKQQDIKFCCEDKFEYFLK
	DAPPPG734_10860	glgX	Glycogen operon protein	LKHBAHCG_02139	glgX_2	Glycogen operon protein GlgX	DAPP-PG734_02177	glgX_2	Glycogen operon protein GlgX	OOS96_RS10680	glgX	glycogen debranching protein GlgX	MSNSQRFEITAGYSHLLGANFDGQGVNFALFSAHAERVELCLYDPSGKTEIARLELPEYTHEVWHGYIPGLQPGALYGYRVYGPYDPENGHRFNPNKLLLDPYARELAGDIAWNEAHFAYDLYHDDKDLTFDSRDSAPFTPKCRVIDPNEFDWQDKNRPNVPWPKTVIYETHVKGFTQLNTALPPEMRGTFDGMSHKSTVDYIKSLGITSVELLPVHWFPDDQHLLDKGLKNFWGYNTLNFFAPATRYFGPRGIQGFRDMVRAFHDAGIEVILDVVYNHTAEGNELGPTLSFKGIDNFSYYRTLPDQHRYYINDTGTGNTVNTSHPRVLQMVLDSLRYWSESMHIDGFRFDLGTILGREPDGFDPRGGFFDAIMQDPVLSQKKLIGEPWDIGPGGYQVGSFPPGWAEWNDQYRDTVRDYWKGNNVSTDFAARLLGSGDLYDQHGRRPWASVNFITAHDGFTLNDLVSYNDKHNAENGEDNNDGHNDNRSYNYGVEGPTDDEGINAVRERQKRNFLATLIFSHGTPMLLAGDEFGRSQMGNNNGYCQDSEISWVHWDNLPESAEALREFTRQILTLRAQQPLLRRENWRDGMDIKWFNAGGGFQQAEQWDEGSTLGVYIGRPDLQTEEGIWHDVLMLFNPFEGNVPFQIPQFGEGGWVLELTTSDTAKRGLVITKEKDFELEGRSFALFRRP
	DAPPPG734_00025	gyrB	DNA gyrase subunit B	LKHBAHCG_00004	gyrB	DNA gyrase subunit B	DAPP-PG734_00005	gyrB	DNA gyrase subunit B	OOS96_RS00020	gyrB	DNA topoisomerase (ATP-hydrolyzing) subunit B	MSNSYDSSSIKVLKGLDAVRKRPGMYIGDTDDGTGLHHMVFEVVDNAIDEALAGHCSDIVVTIHADNSVSVQDDGRGIPTGIHEEEGISAAEVIMTVLHAGGKFDDNSYKVSGGLHGVGVSVVNALSQKLELTIRREGKVHQQIYVHGVPQAPLAVTGETDITGTRVRFWPSHETFTNVRDFEYDILAKRLRELSFLNSGVSIRLDDKRDGKSDHFHYEGGIRAFVEYLNKNKTPIHPTVFYFSTEKDGIGVEVALQWNDGFQENIYCFTNNIPQRDGGTHLAGFRSAMTRTLNAYMEKEGYSKKAKVSATGDDAREGLIAVVSVKVPDPKFSSQTKDKLVSSEVKTAVEQQMNELLAEYLLENPSDAKIVVGKIIDAARAREAARRAREMTRRKGALDLAGLPGKLADCQERDPALSEIYLVEGDSAGGSAKQGRNRKNQAILPLKGKILNVEKARFDKMLASQEVATLITALGCGIGRDEYNPDKLRYHSIIIMTDADVDGSHIRTLLLTFFYRQMPEIIERGHVYIAQPPLYKVKKGKQEQYIKDDEAMDQYQIAIALDGATLHTNASAPALGGEPLETLVTDFNSTQKMIKRMERRYPMAMLRAMIYHDTLSDLSNEAEVTTWLNGLVSYLTEREAHGSTYLAQVRENRESNLFEPVLRVRTHGVDTDYPLDADFIQGPEYRKICALGGKLRGLLEEDAYIERGERRQPVASFEQAIEWLIKESRRGLSVQRYKGLGEMNPEQLWETTMDPDSRRMLRVTIKDAIGADQLFTTLMGDAVEPRRAFIEENALKAANIDI
	DAPPPG734_11190		Type V toxin-antitoxin system endoribonuclease antitoxin GhoS	LKHBAHCG_02203		hypothetical protein	DAPP-PG734_02244		hypothetical protein	OOS96_RS11010	ghoS	type V toxin-antitoxin system endoribonuclease antitoxin GhoS	MSNTLTRYIVTFHYQESGLSDILELTSAMTAAGFTTTMTDDDGHPHELGTNSYGIVSTLEAEELRQQVTAAGESALGQEPEVTVTTFEEYLRDAADHHPVTPAPE
	DAPPPG734_12090	lolD	Lipoprotein-releasing system ATP-binding protein LolD	LKHBAHCG_02382	lolD_1	Lipoprotein-releasing system ATP-binding protein LolD	DAPP-PG734_02424	lolD_1	Lipoprotein-releasing system ATP-binding protein LolD	OOS96_RS11910	lolD	lipoprotein-releasing ABC transporter ATP-binding protein LolD	MSNTPLLQCRDLCKRYQEGSVQTDVLRNVAFSLQPGELTAIVGSSGSGKSTLLHLLGGLDAPTSGDVVFDGQSLNAMSSSAKAELRNRELGFIYQFHHLLPDFSALENVAMPLLIGKTAKTEAQDRAREMLAAVGLDHRAAHRPSELSGGERQRVAIARALVNRPRLVMADEPTGNLDARNADAIFELLGELNVRQGTAFLVVTHDLMLAKRMTRQMEMRDGQLSDQLTMAGAV
	DAPPPG734_20995		Putative dehydrogenase	LKHBAHCG_04132	pdxI	Pyridoxine 4-dehydrogenase	DAPP-PG734_04211	pdxI	Pyridoxine 4-dehydrogenase	OOS96_RS20695		aldo/keto reductase family oxidoreductase	MSNTTMTFTLGDREVNRIGYGAMQLAGPGVFGPVKDEARAIQVLRDAIAAGVNHIDTSDFYGPHETNQLIKKALHPYPQDLCIVTKVGARRDAKGGWLAAMEPEALTQAVEDNLRNLGLDVIEVVNMRSMLHPARPKEGSLQPQLEALLALQARGLIRHIGLSNVTATQIAEAQAMTPIVCVQNMYNLAHRQDDELVDQLAQQGIAYVPFFPLGGFSPLQSDQLNEVAASLNATPMQVALAWLLRRSPNILLIPGTSSPEHLKENLASGSLELSDEVMEKLNAI
	DAPPPG734_03885	gcvH	Glycine cleavage system H protein	LKHBAHCG_00764	gcvH	Glycine cleavage system H protein	DAPP-PG734_00776	gcvH	Glycine cleavage system H protein	OOS96_RS03860	gcvH	glycine cleavage system protein GcvH	MSNVPNTLKYRDSHEWVRKEEDGSYTVGITEHAQELLGDMVFVDLPEVGATFAAGEECAVAESVKAASDIYAPISGEIVAVNEALTDSPEQVNSEPYEGGWLFKIKASDASEIDTLLDADAYKASIDE
	DAPPPG734_17205		Signal transduction histidine-protein kinase/phosphatase UhpB	LKHBAHCG_03394	uhpB	Signal transduction histidine-protein kinase/phosphatase UhpB	DAPP-PG734_03453	uhpB	Signal transduction histidine-protein kinase/phosphatase UhpB	OOS96_RS16990	uhpB	signal transduction histidine-protein kinase/phosphatase UhpB	MSPCVSRLISIVASFFIFSAAWFCLWSISLHLVERPELAVLLFPFGLRLGLMLQCPRAYWPVLLVAEWIMLIWLAKVVALAHLPLLMAGSVLTLLPVALISHYRHQRDWRTLLSQGAALIAAALLQSLAWAGQQEMLNALLLTLTGGLTLAPTCLVIWHYLTSTRWQPLGPSLVSHPVNWRARHLIWYLLLFVISLWLQLGLPAELSRFTPFCLALPIIALAWHYGWQGALIATLMNAIALIASQTWHDHPVDLLLSLLAQSLTGLLLGAGIQRLRELNQSLQSELARNRRLAERLVETEENVRQEVARELHDDIGQTITAIRTQAGIVQRLAPGNSRVIQSGVHIEQLSLGVYDSVRRLLGRLRPRQLDDLSLEQAVRSLMREMELEDCGIVSHLEWRIDETLLSEAQRVTLFRVCQEGLNNIVKHASASAVTLKGWQQDGRVLLVIEDDGCGLPPGSGQQSFGLVGMRERVSALGGSLTISCTHGTRVSVHLPLRAA
*										OOS96_RS20635		hypothetical protein	MSPEILMDCARSLLVFPATGVNFFARLWPVDKKDQNCVEREDLCLALRYDPPFR
	DAPPPG734_22850		Helix-turn-helix domain	LKHBAHCG_04503		hypothetical protein	DAPP-PG734_04587		hypothetical protein	OOS96_RS22525		helix-turn-helix transcriptional regulator	MSPENALKLLSNPTRVAVLKWLKNPDEAFAGYTQLYPFDQYGVCASLIQDKAGLSQPATSLCLKALHNAGLVEASKVGKWTYYRRAEPRIREITDAVTQSLQAL
	DAPPPG734_23200		Protein phosphatase CheZ	LKHBAHCG_04573	cheZ_2	Protein phosphatase CheZ	DAPP-PG734_04657	cheZ_2	Protein phosphatase CheZ	OOS96_RS22870		protein phosphatase CheZ	MSPFDTHSKHQEIGEITARAGFILRQLRDSLQQLGLDKTIADVAGSIPNARERLGYVVTMTREAAEGVINSVEITQPLQTDLGEKAEKLSQRWDATSGTPLEKEQTQALAADTVALLNDVPRVTGLTQQQLHAIMMSQGFQDLTGQIVQAMMAVLNQAEQQLIQVIRDNTGSHSTAERTAPSKPSSAPETPASQDDVDDLLASLGM
	DAPPPG734_22990		Glutathione peroxidase	LKHBAHCG_04531	gpx1	Hydroperoxy fatty acid reductase gpx1	DAPP-PG734_04615	gpx1	Hydroperoxy fatty acid reductase gpx1	OOS96_RS22660		glutathione peroxidase	MSPFYQLTATSLNGQLIPMTDYADKVVLVVNTASHCGFTPQYAGLESLYKKYAAQGLVVLGFPCNQFGKQEPGGAEEIAQTCHINYGVSFPMFGKVEVNGTSTHPIFRYLKDELPGVLGGRIKWNFTKFLIGRDGKPIKRFAPTTTPEKMESAILAAL
	DAPPPG734_09485		Murein peptide amidase A	LKHBAHCG_01866	mpaA	Murein peptide amidase A	DAPP-PG734_01903	mpaA	Murein peptide amidase A	OOS96_RS09330	mpaA	murein tripeptide amidase MpaA	MSPLHPRPLRGKLDVPYQQYGRSVLGAPLLWFPAPLGDPESGLILAGTHGDENAAIATLSAALRTLPDGMRRHHVVLAVNPDGCQLGLRANANGVDLNRNFPAANWQSGETVYRWNSAADDRDVALSTGTHPASEPETQALCALIHQLKPRWIVSWHEPLGCIDDPHQAEIGGWLASHTGLPRVSSVGYDTPGSFGSWCKDLSLPCVTAEMPVISVDEATETYLEIMVNLLRWQQ
	DAPPPG734_14560		Putative ABC transport system, permease protein	LKHBAHCG_02874		hypothetical protein	DAPP-PG734_02922		hypothetical protein	OOS96_RS14370		amino acid ABC transporter permease	MSPPRHLHSGDRGEAQLRDVAFARSAPTYGRWISWILVLVIGTNLLWLVATNPNFEWQVVLKWFTEGSVLKGLQVTLGLTVVSMVLGTLLGLLLGVWRLSENRLLRGVAGLYIWFFRGTPLLVQLIFWYNLSTLFPALSLTLPWTDITLASWNTNDLITPLTAAIAGLALNEAAYMAEIIRAGLLSVDNGQVETTQAFGMSRSRALRRIIIPQAMRSIIPPTGNQLISMIKATSLVSVIAMGDLLYSVQAIYNRTFEIIPMLMVAVIWYLLITSILNLGQSAIERYYARGTRRVASAPRRATIAANAQPQQEEQ
	DAPPPG734_14880	trxA	putative protein ybbN	LKHBAHCG_02937	cnoX	Chaperedoxin	DAPP-PG734_02987	cnoX	Chaperedoxin	OOS96_RS14695		co-chaperone YbbN	MSPQASIIDINESNLQQTLEQSMQLPVLFYFWSERSQHCQELTPVLERLAQEYAGQFILAKLDCDKEQRVASQFGLRSIPTVYLFQDGQPVDGFQGPQPEEAIRALLEKVLPREEELKAQQAMALMQEGKPLEALPLLKDAWQLSNQSSEIGFLLADVLITLNRSDEAEAVLKVVPLQDQDTRYQSLMAQIDLLKQAADTPEIQQLQSQLEADPTNAGLAAKLSLQLHQVGRNEEALELLFSFLKSDLNAADGQARKMLQEILAALGTGDALAARYRRQLYSLLY
	DAPPPG734_03625		TonB-dependent heme receptor A	LKHBAHCG_00713		hypothetical protein	DAPP-PG734_00722		hypothetical protein	OOS96_RS03605		TonB-dependent receptor	MSPRFRRLTQPRLTQLALLATFINTTCTYAAGSESATLTLSDRYGSSAEPVMTVTAPEIKKTAGSKTSLSASDLQQRGATDFGSIMRYEPLISATGTRGGSSAGKSGFDRAGYTGYNIRGLESNRVGLDVDGIPLPQATGRSYVGRAGLDSFGIGRDYIDPYMFGRIEIEKGATAVDQPNTSIGGNVSFRNKSPDDYLHPGKATAFSYQSDYDSSSRSWHNGITAAAGDDELRGIFVYSRRDGQETRNNSGTLDAYPANWHSDAFMTSGIWQPNDAHKLSATVDYYHKTHHSHYDSWSTSGNTVWGTAQQQSDTRRWGISLADEYTPYNDLIDSLTTRVYWQQTQAHDNTRMPSSATARQTVYSDYNSDSYGFDARALKSVGRHELSAGLNARLVDTERPFRQSPPASAFTAIMQPQADSRSYTVGGYLQDTISFDADGHRAAIVPGARVAYQNTRPRDVATLTTNSSVLDASEVSALYGSPNSDTQILPSIAFQYDLTPKLMTYLQYTRGAQFPNDTQLYGSWNLGSSYAGPAQYALIGNADLKTETSNNYEWGVKGEVAKGVTLNAAAFYNDYKNFIAFTRYSRAANPGQFVNVPANIYTTYQAENRDKAYIYGAEISSKVNFGSWFSEVEGLSANLAFGYTQGAAKSSYLGDRYIDLESVAPMKAIVGLAWDDEARGYGAAVTATFVKGKQASATNRESFANNGSSLADSSTDYMRVPGYGMVDMTAYWRVAHNVRLSGGLYNITDRKYRDYLSSRELTSATQQERNDQALAVMPGRTFQLGVNVDF
	DAPPPG734_10545	malX	PTS maltose transporter subunit IICB	LKHBAHCG_02076	malX_2	PTS system maltose-specific EIICB component	DAPP-PG734_02114	malX_2	PTS system maltose-specific EIICB component	OOS96_RS10370	malX	maltose/glucose-specific PTS transporter subunit IIBC	MSPSHQKMSVWEFFQSLGKTFMLPVALLSFCGIMLGIGSSLSSRDVLTLLPVLDHPWLQYLFLWMAKLGSFAFSYLPVMFAIAIPLGMARENKGVAAFAGFVGYAVLNLSINFWLNIHGILPTTDAALLKANNVQPILGIPSIDTGILGAVIVGIVVFWLHERFHNIRLPDALAFFGGTRFVPIITTLVIGLLGLVVPLIWPFFARGITGLGWMINSAGDFGPMIFGTGERLLLPFGLQHILVAIMRFTDAGGTLDVCGKSVSGALTIFQAQLACPETHGFAESATRFLSQGKMPAFLGGLPGAALAIYHCARPENRHKIKGLLISGVVACVVGGTTEPIEFLFLFVAPFLYLIHALLTGVGFSIMAILGVTIGNTDGNIIDFVVFGVLHGLSTKWYWVPVVAAIWFVGYYLIFRFAILHFNIKTPGREVESASAVAQQVSNAGKGKSGYNSPAILAALGGVENITSLDNCLTRLRLTLADMSKVDDAALKANGAIGVVHLNQTSLQVVIGPQVQSVKDELSHLMNVTA
	DAPPPG734_00190		Niacin/nicotinamide transporter NaiP	LKHBAHCG_00037	yjhB	Putative metabolite transport protein YjhB	DAPP-PG734_00038	yjhB	Putative metabolite transport protein YjhB	OOS96_RS00185		MFS transporter	MSPSPQSKPGVTPGKAMLAAVSGYAMDGFDLLILGFMLPAISVSLALNPSQAGSLVTWTLIGAVIGGIVFGHLSDRYGRIRMLTVTILVFSVFTGLCAVAQGYWDLLAWRTLAGVGLGGEFGIGMALIAEAWPAEKRNRASAWVGIGWQLGVLMAAFITPPLLTIIGWRGMFLVGLLPALVSFAIRRGMGEPEAYQRQVKHVPSLSFPARLKLLVRDRATAKASLGIFILCSVQNFGYYGLMIWMPSYLSSSFGFSLTKSGLWTAVTVVGMTFGIWLFGVLADRFARWKIFLLYQFGAVVMVVVYAQLRDPNIMLFTGAIMGMFVNGMIGGYGALISDTFPPQVRATAQNVLFNLGRGVGGFGPVVIGLLASQFSFTAAITLLALIYLLDIAATLFLLPKKQGQEDTLGAIG
	DAPPPG734_02190		Prepilin leader peptidase/N-methyltransferase	LKHBAHCG_00430		hypothetical protein	DAPP-PG734_00436		hypothetical protein	OOS96_RS02160		A24 family peptidase	MSPTLITHIVALAGGGALGSFLSLTCQRFTPALSPAQWFALLCFPGSHCNHCQQRLLWRDALPLISWPGLKGRCRFCHHAFGAESFVIEWLFAFLCLLVLQSFDHSAEAIFIITASGLLLLVAAIDRRHFCIPDPLNYLLLWSGLLHATLSGTETTAIWGALAGYCALWLLAWSHRQMRGYEGLGYGDIKLFAALGACCGWQTLPWIALGSTVMALTSIVMLQLRGFIQGDSPLPFGPFLAIAGWVTIVLQTRFTLV
	DAPPPG734_01485		Proline iminopeptidase	LKHBAHCG_00290	rutD_2	Putative aminoacrylate hydrolase RutD	DAPP-PG734_00295	rutD_2	Putative aminoacrylate hydrolase RutD	OOS96_RS01455		alpha/beta hydrolase	MSPTYALKKPLAALLTSLALFAHAPASAAGVYGEQLEGFQYPYPLQHFDFKSQQQPLSMGYMDVKPAQRANGETVVLMHGKNFCGATWEATIRALSQQGYRVIAPDQIGFCSSTKPASYQYSFQQLADNTHQLLARLGVKKAVIMGHSTGGMLATRYALMYPEQTQKLVLVNPIGLEDWKAKGAPWRSMDQWYQRELKLSAEGIKKYEQQTYYVGRWKPEYDKWVDMLAGLNSGPGHQKVAWNSALIYDMIFTQPVFYEFGDLKVPTTLMIGTSDTTAIGSDIAPAEVKARLGDYAVLGKEVAKRIPGARLIEFPGMGHAPQMEEPAKFNQTLLDDLARP
*										OOS96_RS24360		hypothetical protein	MSPVDGPALPDRSLLLTVAKPVCHVLLKPHAFQQYKKQHFAEYYRMNFILHAGFGVGEI
	DAPPPG734_18035		Outer membrane lipoprotein Blc	LKHBAHCG_03553	blc	Outer membrane lipoprotein Blc	DAPP-PG734_03621	blc	Outer membrane lipoprotein Blc	OOS96_RS17790		lipocalin family protein	MSPWKTVVASLSAFLSVACSTTPPKNVTVVDNFDSQRYLGQWYEIARLNHPFERGLEQVTANYSPREDGGLKVINRGYNVKKQRWQESVGKAYFTGEPTRASLKVSFFGPFYGGYNVIALDPDYRYALVCGPNRHYLWILSRTPQLEPGVKEKLVDQARRDGFPVEELIWVKQK
*										OOS96_RS16380	ftsQ	cell division protein FtsQ	MSQAAMRVRNREPQERIRTGRSNGARLFGIVFLLIVIGIMVAGGLVVLKWMNDASRLPLSKLVVTGQTHYTTHDDIRQAILSLGPPGTFMSQDVDILQQQIERLPWIKQVSVRKQWPDELKIHLVEYTPVARWNDLHMVDAEGVSFSVPASHVGKETMPMLYGPEGSEKEVLAGYHSMDDVLKARKFTLKVASMTARRSWQLVTSDDVRIELGRSDTMKRLNRFIELYPVLQQQGQNESKRISYVDLRYDSGASVGWTPIVMEPQDSNQQQNQAQAKQQ
	DAPPPG734_19575		Addiction module toxin RelE	LKHBAHCG_03853	higB-2	Toxin HigB-2	DAPP-PG734_03929	higB-2	Toxin HigB-2	OOS96_RS19280		type II toxin-antitoxin system RelE/ParE family toxin	MSQAIEFIETPMFTRQIKQIATDEELRELQKALIESPEKGDLIQKTGGLRKIRMATGNQGKSGSARVIYFLATAEVIYLVMAYPKSIKESLTNAEKA
	DAPPPG734_15085	tesB	Acyl-CoA thioesterase 2	LKHBAHCG_02976	tesB	Acyl-CoA thioesterase 2	DAPP-PG734_03029	tesB	Acyl-CoA thioesterase 2	OOS96_RS14890	tesB	acyl-CoA thioesterase II	MSQALQNLLNLLNLEKLEEGLYRGQSEDIGLRQVFGGQVVGQALYAAKQTVAEDRIIHSFHSYFLRPGDSQKAIIYDVETLRDGKSFSARRVSAIQNGQPIFYMTASFQSPESGFEHQNPMPQVAGPENLLTEQAMAQKMAHLLPEKLREKFIAERPLEIRPVQIHNPLRGHVDKPERQVWIRATGPLPDDLRIHQYLLGYASDLNFLPVALQPHGKGFLEPDMQVATIDHSMWFHRPFDFSEWLLYSVVSTSASGARGFVRGEFYNQQGVLVASTVQEGVMRQRSE
	DAPPPG734_19860	ubiC	Chorismate pyruvate-lyase	LKHBAHCG_03910	ubiC	Chorismate pyruvate-lyase	DAPP-PG734_03986	ubiC	Chorismate pyruvate-lyase	OOS96_RS19565	ubiC	chorismate lyase	MSQDALSLLRALNWLSPSQATLAPPLLDWLMEEDSMTRRFEQHCQRVTVQPLREGFINASELGDEKGLLPDDQRFWLREVLLFGDDQPWLAGRTLVPESTLNGPEAMLQQLGTRPLGRYLFSSSTLTRDFIEPGQVEGLWGRRSRLRLSGKPLLLTELFLPASPLYRDLV
*										OOS96_RS24130		hypothetical protein	MSQDDEVWSAFREAMRRDDTGQCTVSTRDFVAELEQRNSPHTLRAANRWIEMHITTFSDISIESGECRLFQVPAARD
	DAPPPG734_07015	hisC	Histidinol-phosphate aminotransferase	LKHBAHCG_01379	hisC	Histidinol-phosphate aminotransferase	DAPP-PG734_01402	hisC	Histidinol-phosphate aminotransferase	OOS96_RS06910	hisC	histidinol-phosphate transaminase	MSQDIEQLARANVRALTPYMSARRLGGNGDVWLNANEFPLPVPFELSQQTLNRYPECQPKVVIERYAAYAGLTPEQVLVSRGADEAIELIMRAFCEPGQDAILFCPPTYGMYSVSAETIGIEYRTVPALTDWQLNLPAIAEQLDGVKVVYLCSPNNPTGNLINQDDIRQLLAMTAGKALVVADEAYIEFCPQATLTGWLKDYPHLVILRTLSKAFALAGLRCGFALANKPVIDLLMKVIAPYPLATPVADVAGQALSDQGIALMREHVAQLNENRSWLQAELTQLACVEQVFSSETNYVLARFTESPKVFKTLWDQGIILRDQNKNPGLSGCLRISIGTREECERVIAALKAFSVEQA
*	DAPPPG734_03125		hypothetical protein	LKHBAHCG_00614		hypothetical protein	DAPP-PG734_00620		hypothetical protein				MSQDYHHGMRVEEINEGTRTITTVSTAIVGLICTGGGDTATFSLNRPVLLTDILTFSGKVGYWERQTDQAIRETSMSREVKADTETCELVSRDTTVKATDRVTVIGTASLMAGAIQHVTTGSYSVAA
	DAPPPG734_04825		Glycine betaine/L-proline ABC transporter permease ProW	LKHBAHCG_00947	proW	Glycine betaine/proline betaine transport system permease protein ProW	DAPP-PG734_00962	proW	Glycine betaine/proline betaine transport system permease protein ProW	OOS96_RS04775	proW	glycine betaine/L-proline ABC transporter permease ProW	MSQETTNPWDSGTAASSQAAPTTSSGGADAWGTPDGSATPDAASSSDWLNSAPAPAPEHFNIMDPFHKTWIPLDHWVTTGIDWVVNHFRPLFQGIRVPVDYILSAFQQLLLGMPAPVAILVFALIAWQIATPAMGIATLVSLILIGAIGAWSQAMVTLALVLTALMFCILIGLPLGIWLARSERAARIVRPLLDAMQTTPAFVYLVPIVMLFGIGNVPGVVVTIIFALPPIVRLTILGIKQVPADLIEASESFGASPRQLLFKVQLPLAMPTIMAGVNQTLMLALSMVVIASMIAVGGLGQMVLRGIGRLDMGLATVGGVGIVILAIILDRLTQSFGRDSRSRGNRHWYHTGPLGLIFSPSRKK
	DAPPPG734_13360		DNA translocase FtsK	LKHBAHCG_02636		hypothetical protein	DAPP-PG734_02679		hypothetical protein	OOS96_RS13180		DNA translocase FtsK 4TM domain-containing protein	MSQEYTEDKDVSLQSMSSGRRLLEAMLILVALFAIYLMVSLVSFNPSDPSWSQTAWHEPIHNIGGSVGAWLADTLLFIFGVMAYAIPPVILGLCWIAFRQRDSQDYFDYFAVGLRLIGVLALVVTTCGMAALNADDIWYFASGGVIGSLVSNAIAPWFSPAGGTLMLLCVWAAGITLYTGWSWLTIAERIGGVVMGVLTFASNRSRHDEPWQEEDDERDAREYADVPELHAADQDDDVLLSAPRAAAEPAASQQDPLLAKAAAATSAAVAATAEAAEVTLAPAATVTPAPAAAVTASAPAASATSIPASPSAQPAPAYAQSAPAPQSVANSPTPAQSASAPADSPPLYHFEMPDDAPVTPSFSAYDDDEPKMGNWRDTSVIPAASAAAAAAAAAAAATAAQVTTRTAPVFDLAPETNLNPQVKQGIGPALPRPNPVKLPTRRELASYGIKLPSQRMAEEKAKTEETEPVSAGSVSSAPDAEEALQQAELRQAFQSEQQQRYGTSWQQDEEDEQDAQQQDALARQFAEQQQQRYEPEVKKEPVFNIDTASAFDFSPMKDLVDDGPSEPLFTIAATPEPEAPAVSHEPWQQVSEVSRPQAPAHVPAPASFAPAEPAYSAPAAPSEPDYAAPVATSAPAYGAPAAPQAPAYAAPAYSTPAAAPVQPVEEAKPSLHDSLIHPFLMRHEQPLEKPSTPLPSLDLLTAPPEEEEPVDMFSLEQTARLVESRLGDYRVKAEVVGISPGPVITRFELDLAPGVKAARISNLSRDLARSLSTLAVRVVEVIPGKPYVGLELPNKHRQTVYLREVLDCPKFRDNPSPLAVVLGKDIAGQPVVADLAKMPHLLVAGTTGSGKSVGVNAMIISMLYKATPEEVRFIMIDPKMLELSVYEGIPHLLTEVVTDMKDAANALRWSVGEMERRYKLMSALGVRNLAGYNEKVEQAEAMGRPIPDPFWKPGDSMDMTPPVLEKLPYIVVMVDEFADLIMAVGKKVEELIARLAQKARAAGIHLVLATQRPSVDVITGLIKANIPTRIAFTVSSKIDSRTILDQGGAESLLGMGDMLYMPPNSSLPIRVHGAFVRDQEVHAVVQDWKARGRPQYIDSITAGEESENAGGIDSDEELDPLFDQAVGFVVDKRRASISGVQRQFRIGYNRAARIIEQMEAQGIVSAPGHNGNREVLSPPPHDM
	DAPPPG734_13970	moaA	GTP 3',8-cyclase	LKHBAHCG_02757	moaA	GTP 3',8-cyclase	DAPP-PG734_02802	moaA	GTP 3',8-cyclase	OOS96_RS13780	moaA	GTP 3',8-cyclase MoaA	MSQFTDAYARKFYYLRLSVTDVCNFRCTYCLPEGYKPQGIRNKSFLSLDEIRRVTRAFAAAGTEKVRLTGGEPSLRRDFTDIIAAVRENASIRQIAVTTNGYRLARDVKQWRDAGLTALNVSVDSLDARQFHAITGQDKFHQVMSGIDAALDAGFRQVKVNSVLMRDLNSRNLATFLDWIRTRPIQLRFIELMETGDGGTLFRDQHVSGMVIRDQLVAQGWQRRESGRSDGPAQVFYHPDYVGEIGLIMPYAKDFCASCNRLRVSAHGNLHLCLFGDGGVPLRDLLASDDQQAELQARIASSLGQKKQTHFLHQGNTGITQNLSYIGG
	DAPPPG734_22815		Thioredoxin-like-fold domain-containing protein	LKHBAHCG_04496		hypothetical protein	DAPP-PG734_04579		hypothetical protein	OOS96_RS22490		thioredoxin domain-containing protein	MSQHADVLVWGHGPESFEVFLEPTCPFSVRAFNKFDALLAHAGEENITLKIRLQSQPWHLYSGLIVRYILAAACESKEAAKKVMQAVADHREEFEFTDHCTGPNRDTTPNQILARLKEYSGVDASAAFDKPDLQNAIKWHCKYARQNGIHVSPTFMVNGLVQPEISSGDDIAHWASFLIR
	DAPPPG734_14555	ehuA	ATP-binding cassette domain-containing protein	LKHBAHCG_02873	glnQ_5	Glutamine transport ATP-binding protein GlnQ	DAPP-PG734_02921	glnQ_5	Glutamine transport ATP-binding protein GlnQ	OOS96_RS14365		amino acid ABC transporter ATP-binding protein	MSQHEPLVCARNVQKNYGDNQVLKGIDLDVWPGEVVVILGPSGSGKSTFLRCINHLEEMNAGSIRVGDEQIGYVLKGHVLHRLSPRQIARQRQKIGMVFQQFNLYPHMTVLQNITEAPIGVHKFPRQEALAHARSLLATVGLSDKADAWPRHLSGGQQQRVAIARALAIKPQLMLFDEPTSALDPELVGEVLATMRTLADQGLTMIVVTHEISFAREAADRVVFMDGGVVVEQGTPEEVIANPQHPRTQAFLSRFI
	DAPPPG734_17155		GNAT family N-acetyltransferase	LKHBAHCG_03384		hypothetical protein	DAPP-PG734_03443		hypothetical protein	OOS96_RS16940		GNAT family protein	MSQHTNQYGQPVGEPMPDWQPRPLPQHQVFTGEVCRLEPLSVARHAEALFEAWALAEDGRDWTYLPAGPFTERQAWQAYAAQLEMSRDPLHFAVIDLATEQAVGSLSLMRIQPEHGVMEVGHVMFSARLKQTRMATEAHFLLMRYAFETLGYRRYEWKCDSCNAPSRKAAARLGFRYEGDFRQAIVYKGRSRDTSWFSLIDSEWPQVKKGLQRWLAEDNFTADGQQREKLEALRDRP
	DAPPPG734_12570		Transcriptional regulator slyA	LKHBAHCG_02478	slyA_2	Transcriptional regulator SlyA	DAPP-PG734_02521	slyA_2	Transcriptional regulator SlyA	OOS96_RS12385		MarR family transcriptional regulator	MSQHTRTFTHLLHLTAHAWRLAVDRHLKDSGLSMSSWMAIGLIASEPQRMTQTELAQLLGLEDASMVPLVDRLVKQSLLMRVQPPEDRRKRHLVLTEKGNEAFAKVKTEADALRTEMLADIDPQDLAVTERVLQQLLSRMGSM
	DAPPPG734_13485	potB	Putrescine transport system permease potH	LKHBAHCG_02661	potH	Putrescine transport system permease protein PotH	DAPP-PG734_02704	potH	Putrescine transport system permease protein PotH	OOS96_RS13305	potH	putrescine ABC transporter permease PotH	MSQIFQRAKAPARLVGTPLQRWATRIKMQHGRKLVIALPYVWLVLLFLLPFLTVLKISFADIARAIPPYTELVSWADDQFSIVLNFGNYLTLTDDPLYVDAYLQSLKVAAISTVVCLLIGYPLAWAVAHSKPSMRTILLLLVILPSWTSFLVRVYAWMGLLNNNGILNRFLLWLGVIDHPLVILYTNTAVYIGIVYCYLPFMVLPIYTALTRIDYSLVEASLDLGARPLKTFFSVIVPLTKGGIIAGSMLVFIPAVGEYVIPELLGGPDSIMIGRILWQEFFNNRDWPVASALAVIILLILILPIIWFHKHQNREMGEKA
	DAPPPG734_19665	acs	Acetyl-coenzyme A synthetase	LKHBAHCG_03871	acs	Acetyl-coenzyme A synthetase	DAPP-PG734_03947	acs	Acetyl-coenzyme A synthetase	OOS96_RS19370	acs	acetate--CoA ligase	MSQIHKHPVPENIAANTLITAEQYQAMYQQSVDDPDSFWGEQGKILDWIKPYSKVKNCSFAPGNINIRWYEDGTLNLAANCLDRHLATRGDHPAIIWEGDDASESKTLTFRQLHAEVCRFANVLELLEVKKGDVVAIYMPMVPEAAVAMLACARIGAVHSVIFGGFSPEAVAGRIVDSSASLVITADEGIRAGRSIPLKKNVDDALKNPNVTSVKNVVVFQRTGKDVGWVEGRDQWWHDLMLNASTNHAAAEVGAEDPLFILYTSGSTGKPKGVLHSTGGYLVYAATTFKFVFDYHQDDIYWCTADVGWVTGHSYLVYGPLACGATTLMFEGVPNWPTPSRMAEVVDKHKVTLLYTAPTAIRALMAEGDKAIAGTDRSSLRIMGSVGEPINPEAWEWYYKKIGNSRCPIVDTWWQTETGGFMITPLPGATELKAGSATRPFFGVQPALVDNEGQPQEGACEGNLVITESWPGQARTLYGDHDRFEQTYFSTFKNVYFSGDGARRDEDGYYWITGRVDDVLNVSGHRLGTAEIESALVSHPKIAEAAVVGIPHSIKGQAIYAYITLNHGEEPSPELYTEVRQWVRKEIGPIATPDVLHWTDSLPKTRSGKIMRRILRKIATGDTSNLGDTSTLADPGVVEKLLEEKQSIKMP
	DAPPPG734_15625		Lysozyme	LKHBAHCG_03083		hypothetical protein	DAPP-PG734_03138		hypothetical protein	OOS96_RS15430		glycoside hydrolase family protein	MSQIIAVLNFEEGYVDTPYLDTLGFPTVAGGIRIGPKGASLSNYVFRVPRRVGDVWKQCILENKIQEMQGRELLRNALAKCNDARTDVLLSMAYQLGVDGVLQFKNMLSAIVAEQFNEAADAMMNSLWARQTPGRARRHAEMMRSGTYAVYRGLL
	DAPPPG734_07010	hisB	Histidine biosynthesis bifunctional protein HisB	LKHBAHCG_01378	hisB	Histidine biosynthesis bifunctional protein HisB	DAPP-PG734_01401	hisB	Histidine biosynthesis bifunctional protein HisB	OOS96_RS06905	hisB	bifunctional histidinol-phosphatase/imidazoleglycerol-phosphate dehydratase HisB	MSQKTLFIDRDGTLISEPPEDYQVDRMDKLAFEPDVIPALLALQAAGYRLVMITNQDGLGTPGFPQADFDGPHNLMMQILTSQGIAFDDVLICPHMPDDHCDCRKPKTRMVEAWLAEGALDTANSYVIGDRLTDVQLAENMGIQPIRYGADGQNWQTIQQRLTQRDRHALVQRNTKETQVRVELWLDREGGSKINTGVGFFDHMLDQIAVHGGFRMNIEVKGDLYIDDHHTVEDTGLALGEALLKALGDKRGIGRFGFVLPMDECLARCALDISGRPHIEFKAEFNYQRVGDLSTEMVEHFFSSLSYAMMSTLHLKTKGKNDHHRVESLFKAFGRTLRQAIRVEGNTLPSSKGVL
	DAPPPG734_11155	pheS	Phenylalanine--tRNA ligase alpha subunit	LKHBAHCG_02197	pheS	Phenylalanine--tRNA ligase alpha subunit	DAPP-PG734_02237	pheS	Phenylalanine--tRNA ligase alpha subunit	OOS96_RS10975	pheS	phenylalanine--tRNA ligase subunit alpha	MSQLAELVASATAAIDGATDIAALDAVRVEYLGKKGHLTLQMTTLRELPAEERPAAGAVINEAKQQVTERLNARKDALEAAVLNARLAEETIDVSLPGRRIENGGLHPVTRTMDRIETFFGELGFGVVTGPEIEDDYHNFDALNIPAHHPARADHDTFWFDATRLLRTQTSGVQIRTMKAQQPPIRIIAPGRVYRNDYDQTHTPMFHQMEGLIVDKNISFTNLKGTLHDFLNNFFEEDLQIRFRPSYFPFTEPSAEVDVMGKNGKWLEVLGCGMVHPNVLRNVGIDPEVYSGFAFGMGMERLTMLRYGVTDLRAFFENDLRFLKQFK
	DAPPPG734_03045		Ribosomal RNA large subunit methyltransferase G	LKHBAHCG_00598	rlmG	Ribosomal RNA large subunit methyltransferase G	DAPP-PG734_00604	rlmG	Ribosomal RNA large subunit methyltransferase G	OOS96_RS03015	rlmG	23S rRNA (guanine(1835)-N(2))-methyltransferase RlmG	MSQLELNDRTLILHRFPQMRDESPLQAWDAADEYLLQQALPEGPVLVFNDSFGALTCALNPRTVWHVSDSWLSQQAARQNLTFNGLDDSDVHFVDSLAELPASPAAVLIKVPKTLALLEHQLRAIREVVTPDTVILAVARAKEIHNSTLQLFEQIIGETKTSLAWKKARLIYSQFSRPALREATPTLVWPLDGTPYQIHNYANVFSRASLDIGARLFVQHLPENIEGEIVDLGCGNGVVGLVALEQNPQAEVHFLDESYMAVASSKLNVEVNRPEDLSRCQFLVNNVLSGYPSDRLHAVLCNPPFHQQHAVTDHLAWQMFRDAKRCLQYGGELRIVGNRHLDYHHKLKKLFGNCTLIASNQKFVVLRAVKMR
	DAPPPG734_09210	tsaC	YrdC-like domain-containing protein	LKHBAHCG_01812	yciO	putative protein YciO	DAPP-PG734_01848	yciO	putative protein YciO	OOS96_RS09055		L-threonylcarbamoyladenylate synthase	MSQLFHIHPDNPQPRLINQAVDYLNKGSVIVYPTDSGYALGCRLEEKGAMERICRIRQLDGHHNFTLMCRDLSELSVYSQVGNSAFRLLKNNTPGNYTFILKATKEVPRRLMNEKRKTIGLRVPSNPVALALLEALNQPMMSTSLILPGNDFTESDPEEIQHSIGKLVDLIIDGGTLGQQPTTVVDLTTDAPEIVREGVGDTRPFL
	DAPPPG734_10000		Putative NADH-dependent flavin oxidoreductase	LKHBAHCG_01968	namA_1	NADPH dehydrogenase	DAPP-PG734_02006	namA_1	NADPH dehydrogenase	OOS96_RS09835		NADH:flavin oxidoreductase/NADH oxidase	MSQLFSTVSLGELTLDNRIVIAPMCQYSAEAGNATAWHRIHLGQLAFSGAGLMIIEATAVEDIGRISPGDLGLWNDDNEAALKTVLEDVRRYSSIPVGIQLGHAGRKASCAVPWEGGKQIAPEAGGWQTVAPSALSYSADEVKPVAMNTDDLARVKQAFVDSALRAVRLGIQLIEVHAAHGYLLHQFLSPLSNQRSDEYGGSLENRMRFPLEVFKAVRDAVPASVPVGVRISATDWVEGGWEINQSIAFSRELEALNSAYIHVSSGGLSEDQKISVGPNYQVPFARDIREQVSIPVIAVGLITEPQQAEDLLQQGEADLVALARGILYDPRWPWHAAAALDGKVQVPPQYLRSEPHDVKGILTQDQ
*										OOS96_RS03210	ygiD	4,5-DOPA dioxygenase extradiol	MSQLRMPALFLGHGSPMNALEENRYTAAWRHLGDTLPRPRAIIAVSAHWYTRGTAVTAMAQPETIHDFGGFPQALFDTRYPAPGSPELAQQLVEQLAPVAVTLDHKWGLDHGSWGVLIKMYPDADIPVVQLSIDGTKPAAWHFEMGQKLAALRDQGVMIVASGNVVHNLRKVRWDGNSEVYPWASSFEQFVRDNLAVQSDAASHPLVNFMDHPGAALSNPTPEHYLPLLYVLGARQPDDAISIPVDGMEMGAISMLSVQVG
	DAPPPG734_01285	kdpC	Potassium-transporting ATPase KdpC subunit	LKHBAHCG_00250	kdpC	Potassium-transporting ATPase KdpC subunit	DAPP-PG734_00255	kdpC	Potassium-transporting ATPase KdpC subunit	OOS96_RS01260	kdpC	potassium-transporting ATPase subunit KdpC	MSQLRPAILLLLLLTLVTGVVYPLLTTGLAQWLFPSQSSGSLLEEDGVARGSALIGQNFTQPNYFWGRPSASGDKPYNPLASGGSNLAASNPALDKAVADRVAALRAANPQAPAAVPVELVTASASGLDPDISPQAALWQAPRIAASRQLPLPQVEALIDKMTHRPLLPFLGTPTLNVLQLNMALNEL
	DAPPPG734_13960	moaC	Cyclic pyranopterin monophosphate synthase	LKHBAHCG_02755	moaC	Cyclic pyranopterin monophosphate synthase	DAPP-PG734_02800	moaC	Cyclic pyranopterin monophosphate synthase	OOS96_RS13770	moaC	cyclic pyranopterin monophosphate synthase MoaC	MSQLTHINAAGEAHMVDVSAKAETVREARAEVLVLMQPETLQMIIEGSHHKGDVFATARIAGIQAAKRTWELIPLCHPLMLSKVEVNLEAEPDHSRVRITTLCRLTGKTGVEMEALTAASVAALTIYDMCKAVQKDIVIDQLRLISKSGGKSGDFQAVAHD
*										OOS96_RS17400		GIY-YIG nuclease family protein	MSQLWQLYIVRTAKGSLYTGITTDVVRRVAQHQSGRGARALRGKGPLDLVFHCDAGDRASASRLEYQVKQLTRQQKLLLVAGQPGCLESWLGITAGD
	DAPPPG734_17530	argF	Ornithine carbamoyltransferase	LKHBAHCG_03457	argF	Ornithine carbamoyltransferase subunit F	DAPP-PG734_03518	argF	Ornithine carbamoyltransferase subunit F	OOS96_RS17305	argF	ornithine carbamoyltransferase	MSQLYQRHFLRLLDFTPAEIDHLLTLSAELKQAKKSAQEVQHLKGKNIALIFEKDSTRTRCSFEVAAYDQGANVTYLGPSGSQIGHKESMRDTARVLGRMYDGIQYRGYGQELVETLAEHAGVPVWNGLTTEFHPTQLLADLLTMQEHLPGKKLSEMTLVYVGDARNNMGNTMLEAAAQVGLDLRLVAPKSCWPEEQLVAQCREAAQQTGGKITLTEHIADGVKDADFIYTDVWVSMGEAKAVWAERIALLRDYQVNRAMLDLTGNPQVKFLHCLPAFHDDQTTLGQQMAEQYDLPNGMEVSNEVFESSHSIVFDQAENRMHTIKAVMVATLGQR
	DAPPPG734_18455		Integrating conjugative element membrane protein (TIGR03747 family)	LKHBAHCG_03634		hypothetical protein	DAPP-PG734_03705		hypothetical protein	OOS96_RS18175		TIGR03747 family integrating conjugative element membrane protein	MSQNDGGNTQNSTPSKPRQSGPFTLLLWDLPVSLIGILIGSLFVSLGVEYACITFLWPDEGATHSYQVMIAESHWLSAGYTRSLLMATPVETITRWIQAAWHWLFVDSGFSYWLASFRETSRKGSGLFPALNGFGATLISWLGEYLQATLWVTLIFFIRVMILFLSIPLFGLVIITGTVEGLVRRDLRRYGAGYESSFVYHHAKRFIKPALYGPCMLYLAWPTAVWPNIFLLPSALLAGGVMAVVTASFKKYL
	DAPPPG734_06795		Aldo-keto reductase family 1 member C1	LKHBAHCG_01335	yajO_1	1-deoxyxylulose-5-phosphate synthase YajO	DAPP-PG734_01357	yajO_1	1-deoxyxylulose-5-phosphate synthase YajO	OOS96_RS06695		aldo/keto reductase	MSQNQTRQLGDSGIAVPLLTFGGNVFGWTVDQTTSFSLLDALVDRGLWFIDTADVYSRWAPGNKGGESETIMGEWLKKSGKRDQIVLATKVGMELSPEKTGLKPQYIRQAVEDSLRRLQTDYIDLYQAHRDDQDTPLAETLSAFDSLIREGKVRAIGASNYRAARLQEALQISETQGLARYETLQPEYNLYDRQPYESELEPVVMAQGLGVINYYSLASGFLSGKYREAADAGKSARGQGVVDKYLNPRGLRILDALDAISEAHQVTPTQVALAWLIARPGITAPIVSATSLKQLDDLTGAMQLTLTPAQIEQLNQASH
	DAPPPG734_04365	rpoS	RNA polymerase sigma factor RpoS	LKHBAHCG_00858	rpoS	RNA polymerase sigma factor RpoS	DAPP-PG734_00872	rpoS	RNA polymerase sigma factor RpoS	OOS96_RS04325	rpoS	RNA polymerase sigma factor RpoS	MSQNTLKVNELHENAEFDENGAEIFDEKALVENEASDSDVAEEELLSQGATQRVLDATQLYLGEIGYSPLLTAEEEVFFARRALRGDIPSRRRMIESNLRLVVKIARRYSNRGLALLDLIEEGNLGLIRAVEKFDPERGFRFSTYATWWIRQTIERAIMNQTRTIRLPIHIVKELNVYLRTARELSHKLDHEPSAEEIAEQLDKPVDDVSRMLRLNERITSVDTPLGGDSEKALLDILADEKDNGPEDTTQDDDMKQSIVKWLFELNAKQREVLARRFGLLGYEAATLEDVGREIGLTRERVRQIQVEGLRRLREILQAQGLSIEALFRE
	DAPPPG734_18405		Integrating conjugative element protein (TIGR03752 family)	LKHBAHCG_03624		hypothetical protein	DAPP-PG734_03695		hypothetical protein	OOS96_RS18125		TIGR03752 family integrating conjugative element protein	MSQPGANLLVKIAVPVVLTAAIVVGVKSCSDSKEKTTSTQKTTNAALKDLSPDELKALGVEGDTPQDTLRTIVGNFRHVQDRLDVLAGDNKKLNEENAELKKTNSNVDAQINEAMANARADEADKRAKLSAQVSDLSSQVGQMLEQLKSKNAATPDKSNAPGSDIPIGLGYDSGNSASVTVSSPSGDGLQWVEPKDGIPVDASGKHVNDSNKNSATGFSFATSFGEAGDAGKQTGAAVSTAVSQVVPDAVKPVDPVFTLPENSTLVGSRAMTALLGRIPVDGKVTDPYPFKVMLGKDSLTANGIELPDVQGAIVSGTATGDWTLSCVRGSITSITFVFADGTVRTLPSPDSQNSGGNNQNSQNSSGNGSNSIGWLSDDNGIPCISGTRKSNASTYLPTISLLAGAAAAGDALSQNQMTGQTNAMGGVTQTLTGDAGQAVLGKSLSGSMKETVDWVKQRYGQTFDAIYVPPGQTVALHITRQLAIDYEEKGRRVKYDFSLAGSGTGMD
	DAPPPG734_02110		Glutathione-regulated potassium-efflux system ancillary protein KefG	LKHBAHCG_00414	ywrO	General stress protein 14	DAPP-PG734_00420	ywrO	General stress protein 14	OOS96_RS02080	kefG	glutathione-regulated potassium-efflux system ancillary protein KefG	MSQPPRVLLLYAHPESQDSIANRILLQPAQALEHVTVHDLYATYPDFFIDIHHEQQLLREHDVIIFQHPLYTYSCPALLKEWLDRVLSRGFANGVDGNALEGKYWRSVVTTGEPESAFRHQGLNRYSLNDIMRPFELTAQMCRMHWMPPMIVYWARRQSPELMKNYARAYGDWLAAPLPNGGV
	DAPPPG734_12560		Multidrug resistance protein K	LKHBAHCG_02476	emrA_3	Colistin resistance protein EmrA	DAPP-PG734_02519	emrA_3	Colistin resistance protein EmrA	OOS96_RS12375		HlyD family secretion protein	MSQQDELQAAERERANRRRILSIAAGSGIVVIGVLVILYAWQLWPFTSAIQSTENAYVRGQVTFISPQVNGYLTSVEVIDLQPVKKGQLLMTIDDRIYRQRVHQAQAQLAMKQAALNNNLQQRRSAEATIQSNKAALENAKAQALKSGFDLKRVENLTADGSLSVRERDAARAADAQAQAQVRQAAAQIAVAQQNLQTVIVNRDALKGDVDSARAALELAEIDLANTRITAPDDGQLGQLAVRTGAYVTAGTRLTSVVTNHKWIIANLKETQLANIRPGLPVTIRVDALDGKRFTGQVEFISPAAGSEFSAISPDNATGNFVKIAQRIPVRIRINDQNMHQLRPGMSVEVNIDTAAQPAGEGAP
	DAPPPG734_14685		Diacylglycerol kinase	LKHBAHCG_02899	yegS_2	lipid kinase YegS	DAPP-PG734_02948	yegS_2	lipid kinase YegS	OOS96_RS14495		lipid kinase	MSQQEKTALLLINQRSRKGRAEASRAQSLLAQAGFTLLQPARDDTRSYSELIAAYAHRVDAVIVGGGDGTLNAAAPGLMQTGLPLGILPLGTANDFARTLGIPASLESAIKIIAEGQLRAVDLGEVNQHLFLNVSSIGFSVELARNLTAESKKRWGVGGYALAALRVLRQSRPFSATLVHQGHRTPIKTVQVSVGNGRFYGGGMTVEQRAAPDDGLLDVYSLELQHSWQLIALLPFLRRGTHGRWRNVRAFSATELTIETRRPHYINADGEIIGQTPAHFRLIASALQVYAPGDSAAKQTDRGSSSPIAVRN
*	DAPPPG734_08585		hypothetical protein	LKHBAHCG_01688		hypothetical protein	DAPP-PG734_01719		hypothetical protein				MSQQELSKFALDYVVFGNAFAELRRNGLETTLAKFTRRGVNEGVYWFVNDWKEPHEFSAGSVFHLLEPDINQELYGLPEYLSALNST
	DAPPPG734_10415		HTH-type transcriptional regulator gadX	LKHBAHCG_02050	nimR_2	HTH-type transcriptional regulator NimR	DAPP-PG734_02088	nimR_2	HTH-type transcriptional regulator NimR	OOS96_RS10240		helix-turn-helix transcriptional regulator	MSQQHFDFSTRPLVPLAHDYLHGASEPWHQHACAQLIHTLSGVVRVETEYGSWIVPPSRGVWLPAFTRHALQITGSVAARTLFIDPLARADLPASCQVVQISPLLRELIVTALSLPERYAAGSRAERVMELILDEIRGMDVLPFALPTPDSPRLQALCELIQQTPGESWTLLRASAHLNVSGRTLARHFMRETGLQFSDWVRRARLAIALTRLAQGDSVLRVALELGYESPSAFSAMFRRLLGVSPTDYFPPAETGLPR
	DAPPPG734_18600		DUF2857 domain-containing protein	LKHBAHCG_03662		hypothetical protein	DAPP-PG734_03734		hypothetical protein	OOS96_RS18310		DUF2857 domain-containing protein	MSQQNLSGATMAILSSLLMDLKSGNIRRCESLGMSVEEIRALSGLSLDELHYIGQSKVSVMDVTLNHENFWLILNQARNEQARMLMIDRALELGGSMELMDKYFGMSPSDVSARRRLMGIESRQGRTQSLTEEQDAQLWTEWKNAGLTSPESHQALEAMMLAAELHGLSLTAVWTKVCQWCREAVHSLSGTALRKEA
	DAPPPG734_24705		FAD-dependent oxidoreductase	LKHBAHCG_04873		hypothetical protein	DAPP-PG734_04959		hypothetical protein	OOS96_RS24370		FAD-dependent oxidoreductase	MSQQQIVIIGGGFTGTALAIHLARAGQAGLHVTVIEPRAQLAQGVAYGTTDPAHRINVPAARMQLAGDEEGIFDRDYRTSPAFQADPDALWRDGNVYPQRGEFGRWVNAQFVHQQQHSPVKLSHLRDSAVALQDGVVTTASGQKIRADQVVLAISHPPPDLPALLKPLQGHPGLIANPWQNGALAQVAPDDRVGIIGSGLTMSDVVASLHRQQHRGEITAFSRRGQLPRANLSGSDESYTLDYSQPQPASARGWLRRVRQEVKQAAALNLPWQLVLDDIRRNGQSIWQSLSLHEQQRFLHHLRPWWDVHRYRIAPQVSQILNQQQASGQLSLLAARLMGAEAVGNNLQLTLRRRGAQSEIRVVDKVIVTTGPAHHALLKSNALLRQLYGEGVIQPDPLALGIQVNALSQTLNAQGDANPHLFVAGPAARGRFGELMGLPQVAEHAESVARQLLSTMPLPLSERCPGSLIY
	DAPPPG734_22980		Oxidoreductase	LKHBAHCG_04529		hypothetical protein	DAPP-PG734_04613		hypothetical protein	OOS96_RS22650		oxidoreductase	MSQQRVALVTGASSGIGEASANKLLAAGYRVYGTSRRGPQPGQYAFPLLALDVTDDTSVKSAIEELIRLEGRIDLLVNNAGFGVAPAAAEESSVEQAKQIFDTNFLGIVRLTRAVLPHMRRQGIGRIINIGSILGIVPLPYVALYAASKHAVEGYTGALDHELRTLGIRVSVIEPAYIKTQFEAHNIEPDAKLEEYDRIRAKLTKVVSKAMAEAESPEVVAEVVIKAAQALRPKVRYTAGTLAAKLNFILRFAPAKLLDKVVRNSLQLDDRN
	DAPPPG734_16665	leuA	2-isopropylmalate synthase	LKHBAHCG_03288	leuA_2	2-isopropylmalate synthase	DAPP-PG734_03343	leuA_2	2-isopropylmalate synthase	OOS96_RS16460	leuA	2-isopropylmalate synthase	MSQQVIIFDTTLRDGEQALQASLSVKEKLQIALALERMGVDVMEVGFPVSSPGDFESVQTIARTIKNSRVCGLARCVEKDIDAAYESLRVAEAFRIHTFIATSPMHIATKLRSTLPEVIERAVHMVKRARNYTSDVEFSCEDGGRTPIDDLCRMVEATINAGATTINIPDTVGYTLPGEYAHIISELMNRVPNIDKAIISVHTHDDLGMATGNALAAVQAGARQVEGTMNGLGERAGNCALEEVIMAIKTRQQIMNVHTNINHQEIYRTSQMVSQICNMPIPANKAVVGSNAFAHSSGIHQDGVLKNRENYEILTPESIGLHKIQLNLTSRSGRAAVKHRMEEMGYAEQDYNLDTLYDAFLKLADKKGQVFDYDLEALAFINKQNEEPEHFQLHEFNVQTGSSITATASVNLGCGDVAKSDAATGNGPVDAVYQAINRITQFDAELVNYKLTAKGHGENALGQVDIVVSYNGRKFHGIGLATDIVESSAKAMVNALNNIWRARQVEQELQRKFKDQKETV
	DAPPPG734_04780		Fused acyl-CoA synthetase: NAD(P)-binding subunit ATP-binding subunit	LKHBAHCG_00938	pat	Peptidyl-lysine N-acetyltransferase Pat	DAPP-PG734_00953	pat	Peptidyl-lysine N-acetyltransferase Pat	OOS96_RS04730		bifunctional acetate--CoA ligase family protein/GNAT family N-acetyltransferase	MSQRGLEALLRPKSIAVIGASVTPGRAGYFMMRNLLAGGFSGPVLPVTPKYKAVSGVLAWPTIDSLPFAPDLAVICTHSKRNLELLQQLGEKGCKACIILSAPASQSAELKACASQWQIRLLGPNSLGLLAPWQGLNASFSPVPIEKGRIAFISQSAAVSNTILDWAQQRNLGFSWFIALGDSLDTDVDDLLDFLARDGKTSAILLYLEHLSDARRFVSASRSASRNKPILVIKSGRSREAQALLGTHTGLDAAWDAAIQRAGLLRVQDTHELFSAVESLSHMRPLRGDRLMIISNGAAPAALALDELYARNGKLAQLSEQTIQQLEALLPAGAGRGNPLDLKDDATAERYATCTEILLDSHELDALMIIHAPSAVAPATETAGHLIDTIARHPRGKLVTLLTNWSGEFSSQAARRAFTQAGIPTWRTPEGTVTAFMHQVEYRRNQKQLRETPALPATLNLDSAHAHQLLSLALERGVTALDTHEVQPVLQAYGLATLPTWIASDSKAAVAIADQIGYPVALKLRSPDIAHKSEVQGVMLYLRNASEVEHAAEAIFDRVKQTLPQARIEGLLVQSMASRAGAQELRVVVEQDALFGPIIMLGEGGVEWQADKQAAVALPPLNMTLARYLVIQAIKSGKIRSRSALNPLDIPGLSQLLVQVSNLVVDCPEIQRLDIHPLLAAGNDFTLLDVTLTLAPFHGDNEARLAIRPYPQHLEEQVELKDGQFCLFRPILPEDEPLLREFISQVTKEDLYYRYFSEISEFTHDDLANMTQIDYDREMAIVAVRQHHGRPEIIGVTRAISDADNIDAEFSVLVRSDLKGLGMGRRLLEKMIRYTRHHGLQQLNGITMPHNRGMITLARKLNFHVDIQLDDGIVSLKLSLQNEIN
	DAPPPG734_08210		Flavin reductase domain protein FMN-binding	LKHBAHCG_01615		hypothetical protein	DAPP-PG734_01644		hypothetical protein	OOS96_RS08070		flavin reductase family protein	MSQRMHKYAFPVSKARKYLEPGPVLLLSSQYGDQHDIMTLGWHTVLEFSPSLVGCMIAGMNHSHELIRNSGQCVLNIPSASLIDEVVAIGNSHGDSIDKFEAFGLTPEPAQVVGAPMIAECFASFECQLYDDSMVANYNLFIFEIVKAHVAEQPEYPTTLHYTGEGRFSVMSDKILDKSGDFKPEMLI
	DAPPPG734_02455		Putative amino-acid ABC transporter permease protein yhdX	LKHBAHCG_00482		hypothetical protein	DAPP-PG734_00486		hypothetical protein	OOS96_RS02425		amino acid ABC transporter permease	MSQRPTVKRDFSFGNPTVRAWIYQLIAVVAVLGVVGYLVHNTIINLANRGITSGFGFLERTAGFGIVQHLIEYTEGDTYARVFLVGLTNTLLVSALCIVFASILGFAVGLARLSDNWLLRKLSNIYIETFRNIPPLLQIFFWYFAVLRNLPGPRQALNAFDLAYVSNRGLYVPWPTYAAGSWPFVIALLLAAAVSYGLYRFNRKHQLKTGQLRRTWPAAVVMLILFPLLAHLGFGPATHWDVPQLRGFNFRGGSVMIPELAALTLALSIYTSSFIAEVIRSGIQSVPYGQHEAARSLGLPNPVTLRQVIIPQAMRVIIPPLTSQYLNIVKNSSLAAAIGYPDMVSLFAGSVLNQTGQAIETIAITMGVYLIISLLISMLMNFYNRKIALVER
	DAPPPG734_21335		Putative MFS family transporter	LKHBAHCG_04200		putative MFS-type transporter	DAPP-PG734_04279		putative MFS-type transporter	OOS96_RS21020		MFS transporter	MSQRSLYALCLMSFFLADVRDGLGPFLGIFLTERHWRPDEIGLVMTCGGIAGLIATLPAGIAADATRHKKIIVLLGCLVITVATLLLWYSNQTWTAMVSQVVAGLAAAFIGPTVAGITLGLTGQRGFNQQMGRNEAFNHGGNTIAALLAGFSAWYWGMGAVFILMTLMAIFAAFATLSIRGNEIDNDVARGYEPHEERQPALRLSMLLRNPALMIAGVTLLLFHLANAALLPMLSMRVASAGGQAAVSPGLYAAATVVISQLVMIPVALWVSKRVDTHGYRLFIMVALMILPLRAVLAAGFAGPIFVIPVQVLDGIAAGILGVAVPGYIVSLLRGTGHVNAGQSVIMLMQGAGAALSPAMTGMIAARYSYSTAFAVLGAIALAALILWWRTSSAPAARLA
*	DAPPPG734_24320		Translesion error-prone DNA polymerase V subunit UmuC	LKHBAHCG_04796	umuC_8	Protein UmuC	DAPP-PG734_04882	umuC_8	Protein UmuC				MSQRVMTALEEITPRVEQYSIDEMFLDLTGIDFCEDFEHFGRRLRVHVLATTGLTVGVGMGPTKTLAKSAQWASKEWPQFRGVLALTPGNPKRTATLLANQPVEEIWGVGRRIGKRLNLMGIENALQLSRSHPALIRKNFSVVLERTVRELNGESCIPLEEFVPAKQQIVCSRSFGERITSKVLMQEALCQYATRAAEKLRKERQFCRRISVFIRTSPHAQGEIFYGNSAGESLKIPTQDTRDVIEVAMRSLDRIWLEGRRYMKAGIMLDDFTPNSVSQLNLFDENKPRANSAQLMKVLDGINQSGLGSVWFAGQGVNTGWKMKRNMLSPAWTTRWSDIPVARVM
	DAPPPG734_21995		ABC-type sugar transport system, periplasmic component	LKHBAHCG_04332		putative ABC transporter-binding protein	DAPP-PG734_04412		putative ABC transporter-binding protein	OOS96_RS21675		extracellular solute-binding protein	MSQRYLPQLKAGFAALLMLSAGSAAAASQINALFMTQAAYSENDIRAMTQNFQKQHPDVSVNLEFVPYEALHDKIVAARGAGGNGYDVVLFDAIWPEEFARFDLLQDVSARITPQDKEKVFPGAMNTVVYKGKTLGMPWILDTKYLYYNKAMLAKAGITTPPQTWQQVLDDAKIIKDKKIVTWPLVWSWSQAEALVCDYTTLVSGFGGQFYQNGKLNFSGPASLKALNLMKSSLDEGLSNPASREYLEEDVRKSFSNGDAAFALNWTYMYNMANDPKQSKVAGDVGIMPAPGDAPGKVGAVNGSMGLGITKGSTHANEAWQYIQYMTSQPVQNQYAKLSLPIWKSSYQDEAVKKDQESLIAAADKSLNVMLSRPETADYSRLSNQLQQQLQQVLLGKAPAQDAMATVDKSAARLR
	DAPPPG734_03140		putative oxidoreductase SAV2478	LKHBAHCG_00617		hypothetical protein	DAPP-PG734_00623		hypothetical protein	OOS96_RS03125		SDR family oxidoreductase	MSQSGTALITGASSGIGATYAKRLAARGYDLILVARDQGRLTTLADALAKQHDIRVTVMAADLTHEQDLQRVESELANNAQITLLLNNAGMGVEGEFLEADITRINSMLALNILAPTRLAQAAGRAFKARGNGIIINIASVLSLVHEMFNGAYNATKSYVLTLTRAMQRELAESGVQVQAVLPGATRTEIFDRAGQSINDIPAEMLMDVDEMVDAALAGLDSKETVTIPSLEDLQMWHDYDQARGTLVPHLSRNQSASRYRQS
	DAPPPG734_15750	mtnB	Methylthioribulose-1-phosphate dehydratase	LKHBAHCG_03108	mtnB	Methylthioribulose-1-phosphate dehydratase	DAPP-PG734_03163	mtnB	Methylthioribulose-1-phosphate dehydratase	OOS96_RS15560		methylthioribulose 1-phosphate dehydratase	MSQSLPLDQLVAACHWIGAKGWAPATGGNMSVRRDEHVCLLSESGKDKGTLTRDDFIEVDIATSQSLSGRKPSAETGLHTMIYRLFPEAGAVLHTHTVNATVLSRVEQGAALLLHGYEMQKSLSGQHTHLDTLAIPVFDNSQDIAALASEIEDYAARFPLRYGFLLRGHGLTCWGRDVSEARRHLEGLEFLFECERQRRLLERA
	DAPPPG734_03265		DNA topoisomerase 4 subunit B	LKHBAHCG_00642	parE	DNA topoisomerase 4 subunit B	DAPP-PG734_00649	parE	DNA topoisomerase 4 subunit B	OOS96_RS03250	parE	DNA topoisomerase IV subunit B	MSQSNYNADAIEVLTGLEPVRRRPGMYTDTTRPNHLGQEVIDNSVDEALGGHAKRVEVILHADQSLEVIDDGRGMPVDIHPEEGVPAVELILCRLHAGGKFSNKNYQFSGGLHGVGISVVNALSKRVEVTVRRNGEIYDMAFENGDKVQDLTVTGTVAKRNTGTRVHFWPDESFFDSPRFSVSRLSHLLKAKAVLCPGVEIVFKDKLNNTEQTWCYEDGLTDYLCEAVNGLPTLPEKPFVGSFAGDVEAVDWALLWLPEGGELLTESYVNLIPTMQGGTHVNGLRQGLLDAMREFCEYRNILPRGVKLSAEDIWDRCAYVLSVKMQDPQFAGQTKERLSSRQCAAFVSGVVKDAFSLWLNQNIQIAEQLAELAISSAQRRMRAAKKVVRKKLTSGPALPGKLADCTAQDLNKTELFLVEGDSAGGSAKQARDREYQAIMPLKGKILNTWEVSSDEVLASQEVHDISVAIGIDPDSEDLSQLRYGKICILADADSDGLHIATLLCALFVKHFRSLVRNGHVYVAMPPLYRIDLGKEVYYALDEDEKEGVLEQLKRKKGKPNVQRFKGLGEMNPLQLRETTLDPNTRRLVQLTISEEDIDQTLRMMDMLLAKKRSEDRRNWLQEKGDKADIEV
*	DAPPPG734_23865		hypothetical protein	LKHBAHCG_04705		hypothetical protein	DAPP-PG734_04791		hypothetical protein				MSQSTHGQSSTEPTVASPVQLHPEPLIQTEWAVQAPPLCRAEFSLAPESISAFTSGLPAVGSFIVLMAMAIVLVRLGRRMNPERPDTMREAFVSSSPVPFGSREMADLVAAEANSHYWQFMVAAFSDALEAEGFTLRAEPRAKVPLPDAVRARVGIAIVKARSRYLNPRQSDEAAEAMLRDAEMDDYTGSWTDCCQRGAEAAGWYVVRRDVQGL
	DAPPPG734_19915		Aspartokinase	LKHBAHCG_03921	lysC	Lysine-sensitive aspartokinase 3	DAPP-PG734_03997	lysC	Lysine-sensitive aspartokinase 3	OOS96_RS19620	lysC	lysine-sensitive aspartokinase 3	MSQTLIVAKFGGTSVADFEAMNRSADVVLQDASTRLVVLSASAGITNLLVALAEGQQAPQRAVLLDDIRRIQYAIVDRLQRPEVIRDEIDRMIDNISMLSEAASLATSNALTDELVSHGELMSSLLFVEILRERQVNAEWFDVRKVMRTDDHFGRAVPDVQVLAEQATAQLQPRIEQALVITQGFIGSESEGRTTTLGRGGSDYTAALLGEALNAARVDIWTDVPGIYTTDPRVVPTAKRIDEITFEEAAEMATFGAKVLHPATLLPAVRRGIPVFVGSSKDPAAGGTRVCNETRNPPLFRALALRRKQTLLTLHSLNMLHTFGFLAELFNILARHNVSVDLITTSEVSVALTLDTTGSTSTSASLLTQALLTELSSLCRVEVEEDLALVAIIGNQLSKACGVGKEVFGVLDPFNLRMICYGASSYNLCFLVPGNDAESVVRTLHRNLFE
	DAPPPG734_13190	ssuB	Aliphatic sulfonates import ATP-binding protein SsuB	LKHBAHCG_02602	ssuB_1	Aliphatic sulfonates import ATP-binding protein SsuB	DAPP-PG734_02645	ssuB_1	Aliphatic sulfonates import ATP-binding protein SsuB	OOS96_RS13010	ssuB	aliphatic sulfonates ABC transporter ATP-binding protein	MSQTLSPARLNTGTPVGVNGVSKQYGSRTILNKIDLHIPSGQFVAVVGRSGCGKSTLLRLLAGLEQSSSGELLAGNAPLQSAREDTRLMFQDARLLPWKKVIDNVGLGLRGREWRSAALDALAAVGLADRADEWPAALSGGQKQRVALARALIHRPGLLLLDEPLGALDALTRIEMQGLIESLWQQHHFTVLLVTHDVSEAVVMADRVLLIEEGQVGLDLLVDLPRPRRRGSARLAELEAEVLDRVMQRTERPQPVRYAQQR
	DAPPPG734_08870	minC	putative septum site-determining protein MinC	LKHBAHCG_01744	minC	Septum site-determining protein MinC	DAPP-PG734_01777	minC	Septum site-determining protein MinC	OOS96_RS08710	minC	septum site-determining protein MinC	MSQTPIEFKGSSFTLSVVHLHHHDPAVIRKALQDKIDQAPDFLKNAPVVLNVSTLSADVNWKQLQQAVLATGLRIVGVSGCKDEALKRMIARAGLPVLAEGKEARPQAAAPQPIPEPLPAVTETVATKTRIVNTPVRSGQQIYARDADLIITSSVSAGAELVADGNIHIYGMMRGRALAGASGDRNCQIFCTNLAAELVSIAGEYWIMDQIPQEFFGKAARLCLQDGALTIQTLN
	DAPPPG734_00840		Aquaglyceroporin	LKHBAHCG_00163	glpF	Glycerol uptake facilitator protein	DAPP-PG734_00165	glpF	Glycerol uptake facilitator protein	OOS96_RS00820		MIP/aquaporin family protein	MSQTTNTLKGQCIAEFLGTGLIIFFGAGCVAALKLAGAAFGQWEICIIWGLGVSMAAYLTAGISGAHLNPAITVALCLFANFEGRKVLPYIVSQIAGAFCAAALVYGLYYSLFFDYEQSHQMVRGTVESLDLAGIFSTYPNPHIGVGQAFLVEMVITAVLMAVIMGLTDDGNGIPRGPLAPLLIGLLVAVIGGSMGPLTGFALNPARDFGPKIFAWLAGWGNVAFTGGRDIPYFLVPIFGPLVGACLGAVGYRTLIGRYLPGTAQEPASVPADKPVARAQQRKA
	DAPPPG734_09475	tpx	Thiol peroxidase	LKHBAHCG_01864	tpx	Thiol peroxidase	DAPP-PG734_01901	tpx	Thiol peroxidase	OOS96_RS09320	tpx	thiol peroxidase	MSQTVHFQGNAVPVAGQFPQAGDKAKAFTLVAKNLVNVALSEYAGKRKILNIFPSVDTGVCASSVRKFNQAASELNNTVVLCISADLPFAQSRFCGAENLNNVVTLSTLRGSEFKYDYGVEIADGALEGLTARAVIVLDENDKVIYSQLVDEITTEPDYDSALTALK
	DAPPPG734_12945		Lysozyme	LKHBAHCG_02553		hypothetical protein	DAPP-PG734_02596		hypothetical protein	OOS96_RS12770		lysozyme	MSQTVKRCAVVAVLAIAALLPQFKTLKTSEAGLALIANAEGCRTSPYQCSAGVWTNGIGHTEGVTPQSQISERQAAVNLVYDVMRVERGIDACMSAEMPQPVYDTAVSFAFNVGVRAACSSTFARYIRLQHWLDACNELRRWVFVKGVKNRGLENRRAAETAYCLRGVK
	DAPPPG734_22655		Methionine import ATP-binding protein MetN	LKHBAHCG_04464	metN_2	Methionine import ATP-binding protein MetN	DAPP-PG734_04547	metN_2	Methionine import ATP-binding protein MetN	OOS96_RS22330		ATP-binding cassette domain-containing protein	MSQVAIAFRHVSKTFARNGAEVQALREINLRINQGDIFGVIGTSGAGKSTLLRLINHLETPTSGSVEVQGEALQGISKKRLIQIKKQIGMIFQHFNLLNARTVFHNVAIPLILQGRDKDFIATRVAELLAFVNLSDKAHSYPDELSGGQKQRVGIARALATNPAILLCDEATSALDPQTTVQILLLLQEINQRYGITIVLITHEMSVVQKICNRMAVMEQGRIVEQGDVLSLFAEPQQSVSASFVQSVIHDRLPQQTLALLSQHPAVDVLRLEFVGSTAQQPIINRLIREHEVEVNILFASMTEVQRTILGFMIVQIKGEPARREAAIQFLIATGVKISDLRTL
	DAPPPG734_25430		Integrating conjugative element protein	LKHBAHCG_05014		hypothetical protein	DAPP-PG734_05105		hypothetical protein	OOS96_RS25070		integrating conjugative element protein	MSQVKLKPAALALFIAMVAISAQAADDNQSTEFGISLPSVNNSAIGYGKDVSGAVSDKLYYTLGGGSVISQPATRSNMRKVGMSAGWSSDLMCGNFDLKTTVGNQLNGVTNGFKNLMGDVVQNATGAVASLPAMIIQRANPGLYDMLTNGVLQANVSFDKAQLNCQNMSKRMMDFAGNNKWTQAAVMDEYRSLVNSGDADAVRVNNSADKLQGNSGQNWIGGQKRGGQGQQAIRPTHDLTAAGFNMMNSLPVLSADTVSSNSCNGGACGKYASAEEAAKAVVQVVGDSSLRTCTDASQCTSGDDEQQPGATQAGTGFAPILEETTKENTEQLVKLVNGTEQPNAANLAKLKTGSLPITAGVIRALQRDPDNAALTARLAGELSMADTVETALIMRRMIVTGMSEPNAAAQNAAIEEGDRRVAAIDREITALRNEMELKRELSRNSVLTIIERENGRVNSNPQTQSDDSTDSRVNRLAVPETENN
	DAPPPG734_09755		putative HTH-type transcriptional regulator ycfQ	LKHBAHCG_01919	comR_1	HTH-type transcriptional repressor ComR	DAPP-PG734_01957	comR_1	HTH-type transcriptional repressor ComR	OOS96_RS09590		TetR/AcrR family transcriptional regulator	MSQVQDCDVKKCRGRPKVFDREAALDKALTLFWTHGYEGTSLADLVAATGAKAPTLYAEFVNKEGLFRAAMERYVEKFSAWREAALGDDQLPVDRAIEAYFRATAACFTERDSPGGCFFICTSTALSAASAEIATMLQQQHQSQEQVLKDFLLARQQRGELSASVNIPALSRYLSCMLQGMSVRAREGVERDDLESIIDTLMAMWPTLTGLCQAKR
	DAPPPG734_02000	nirD	Nitrite reductase	LKHBAHCG_00392	nirD	Nitrite reductase (NADH) small subunit	DAPP-PG734_00398	nirD	Nitrite reductase (NADH) small subunit	OOS96_RS01965	nirD	nitrite reductase small subunit NirD	MSQWNPVCPLTQILPATGVCALVRGQQVAIFRPRNDEQLYAISNIDPFAGASVLSRGIIAEHQDALWVASPLKKQRFRLSDGYCMEDETRSVAAWPVRVNAGQVEVCM
	DAPPPG734_09620	uspA	Stress-induced protein	LKHBAHCG_01892	uspE	Universal stress protein E	DAPP-PG734_01930	uspE	Universal stress protein E	OOS96_RS09455	uspE	universal stress protein UspE	MSQYQNVLVAIDAQQDDQPALRRAVYLNQRLGGRIKAFLPIYDFSYEMTTLLSPDERASMRQGVISQRTEWIREQARAYLDAGVEIDIKVIWHNRPYEAIIQEVLAHQHDLVLKMAHQHDRLESVIFTPTDWHLLRKCPCPVWMVKDQPWPEGGKAIVAVNLASEEPHHDGLNQKLIRETVILAEKVNQTEVHLVGAYPITPINIAIELPDFDPSVYNDAIRGQHLVAMKALRQKFSIGEEFTHVAKGLPEEVIPDLAAHLGAGVVVLGTIGRTGLSAAFLGNTAEQVIDHLRCDLLALKPDDFKSPIDLDDEEDEED
	DAPPPG734_15730	mtnK	Methylthioribose kinase	LKHBAHCG_03104	mtnK	Methylthioribose kinase	DAPP-PG734_03159	mtnK	Methylthioribose kinase	OOS96_RS15540	mtnK	S-methyl-5-thioribose kinase	MSQYRTFTAADAVEYARQFGGVDNPAALSSAEEIGDGNLNLVFKIYDDQGNSRVVVKQALPYVRCVGESWPLTLDRARLEAQTLVEHYKYCPQHTVKITHYDAELAVMVMEDLSTHRIWRGELVKGAYYPEAAQQLGDYLAQTLFHTSDFILHPHQKKAEVARFINPEMCEITEDLFFNDPYTDHERNSYPEALEPLVASLRNDDALRIAVGGLKHRFFAHAEALLHGDIHSGSIFVADGSLKAIDAEFGYFGPIGFDVGTAIGNLLINYCGLPGLLPPREAADAREQRLSDVHTIWTTFAAGFLALAAEKTRDEALAYPGYAEAFLRKVWADTIGYCGTELIRRTVGMSHVADMKLIADPAMRTDCIRNAINLGRTLILAADHVEDADALIARIRQAG
	DAPPPG734_19890		Putative ABC transport system, permease protein	LKHBAHCG_03916	phnV	Putative 2-aminoethylphosphonate transport system permease protein PhnV	DAPP-PG734_03992	phnV	Putative 2-aminoethylphosphonate transport system permease protein PhnV	OOS96_RS19595		ABC transporter permease	MSRAEHLYHRIMVGLLFTLLALPLLATLLYALSSDWSNTILPQGYSLKWFIQLWSDPRFLTALGHSLLICLGALLFSLVLVLPAMFVIAYYFPRLDAVMNVLILMPFAVPPVVSSVGLLQLYSSSPLMLTGTPWILIGCYFTIALPFIYRALANNMQAINLKELIDAAQLLGASTWQAALWVVLPNLRKGMLIAVLLSFSFLIGEFVFANLLVGNRYETLQVYLFNMRNGSGHFTSALVISYFFVVLLVTWLANALNPERG
	DAPPPG734_05010		toll/interleukin-1 receptor domain-containing protein	LKHBAHCG_00983		hypothetical protein	DAPP-PG734_01000		hypothetical protein	OOS96_RS04950		toll/interleukin-1 receptor domain-containing protein	MSRCTAPVRGHSSAAAAAACPACRNRSGYRSSYRYENYTPSYSSPNGGNNSSNVSRGGGSSSTKPRWSKSSSSVYYTTAQVQSLTPIRETVEQRAAEQPDLRDVFLCHAWDDRQGVAKELHDLLEAAGVKVWFSEKDLSLGVPMMRAIDKGLANSRVGLVLVTPAFLNRLPKEGVADKELSALLARNQLVPIVHNTTYEALRNVSPLLGSRSGLDTAEDTLTIVAKKISELITI
	DAPPPG734_07205		Xylitol oxidase	LKHBAHCG_01415		L-gulono-1,4-lactone dehydrogenase	DAPP-PG734_01440		L-gulono-1,4-lactone dehydrogenase	OOS96_RS07090		D-arabinono-1,4-lactone oxidase	MSRDARLYPLRQTHVEPDDDALWNWAQNAQIGSRHQVQRPASEAELQRLIRESHGQIRVIGSKLSPGRMLHVSDDDVLLDLSALSGQLASDEQSVTFGGATPLEQVYRSLTEMNRMLASSPGVIAIQTLAGAMATGTHGQGLQQSSIADEALAIRMVLADGSVREFVRGDADFPAAQVSLGALGIVTAVTLRTQPFSIFTCHKNAVSADTLEEDLLRWNNDYPLSKAWWFVDDNLVHVWNAHEASDEERQRYEAQGRQVVEHEGEVDESLNDTIDQTLAHMHRDTQIEGKGGKQFRTVTRFRDFTDVTGDIYQLFCRGIAVPQINVEIGVPLAKTPAIIRRIKQWYAGNRPHMHYPIILRCTGASSAWLSPAADQPTCFFGFVVYYADDGSLSQEGLHFLTEVEKLLAEEGGRPHWGKYYDEERYNWREIYPQWDAFRALRSQLDPNGRLGNDYITPLFD
	DAPPPG734_08590		AIPR family protein	LKHBAHCG_01689		hypothetical protein	DAPP-PG734_01720		hypothetical protein	OOS96_RS08445		AIPR family protein	MSRDDFNSDTRAVGLARLANNLEETYGSFINMDNTNSKGEARREVLITRCIAAHAVRMYGDELDPEIAAASVCDGSDDGGIDAVYVNPSSKKLIIVQSKYIKDGNGSITIKDFGRFKDACAKVIANDLYSFNTRFLEHKEAITTAITSSSYKCICVFIYSGTKELSDEVIGEIDFWEKSQNKALLFRDLDSRDEYTILFETPSVSDISTSLSSQSTGAIDINNVILESYGEITEPYGAIYGTISARVIYDWWKKYKYALFEKNIRSVLGDSTSVNAGIMATIENHPENFWYYNNGVTATYEEVDESIANAGASRKIGIFGFKKLNIINGAQTVSSIGAIFDNIPDEKKDKVRVMIRFINAKDPVFLGDVTKYNNTQNRVTGRDFTTQRPEQQKIQKEINFVGGYTYKLLRQEDSGIVASNVIDIDDSLNALICKSKKAHLIAVLKSNRGRFFDSTENNLYEQVFNPKQPPSGLVVINAVNAYRVCFDILKDTMSKAANYDGEDYSKIPSLLTHGNYVFISILMDKIKPSATVNGINNFDKNNFQTDTLELAKDILDYIQDNYPNSYLARFFQNREKVEQIITQFTS
	DAPPPG734_17545	ridA	2-iminobutanoate/2-iminopropanoate deaminase	LKHBAHCG_03460	ridA	2-iminobutanoate/2-iminopropanoate deaminase	DAPP-PG734_03521	ridA	2-iminobutanoate/2-iminopropanoate deaminase	OOS96_RS17320	ridA	2-iminobutanoate/2-iminopropanoate deaminase	MSREISTEKAPAAIGPYVQGVDLGSMIITSGQIPVDPATGQVADDVAAQARQSLENVKAIVEAAGLKVGDIVKTTVFVKDLNDFATVNAAYEAFFTEHEAHFPARSCVEVARLPKDVKIEIEAIAIRR
	DAPPPG734_11320		Beta-ketoacyl-acyl carrier protein reductase	LKHBAHCG_02229	fabG_2	3-oxoacyl-[acyl-carrier-protein] reductase FabG	DAPP-PG734_02270	fabG_2	3-oxoacyl-[acyl-carrier-protein] reductase FabG	OOS96_RS11145		SDR family oxidoreductase	MSREQRGKTVVITGACRGIGAGIAARFARDGARLVMVSNADRVFATADQLQQQYGSEILALQVDVTDEAAVQQLYQQAFERFGQIDVSIQNAGVITIDRFDTMPKSDFERILAVNTTGVWLCCREAAKYMVQQRSGSLINTSSGQGRQGFIYTPHYAASKMGVIGITQSLALELAPWNITVNAFCPGIIESEMWDYNDRVWGEILSSEEKTYGKGELMAEWVKNIPLKRAGQPEDVAGLVAFLASEDARYITGQTINVDGGLIFS
	DAPPPG734_03005		Uronate isomerase	LKHBAHCG_00590	uxaC	Uronate isomerase	DAPP-PG734_00596	uxaC	Uronate isomerase	OOS96_RS02975	uxaC	glucuronate isomerase	MSRFMTEDFLLDTEFARRLYHEYAKDQPIFDYHCHLPPQQIAENYRFANLYDIWLKGDHYKWRAMRANGVAEAFCTGNASDREKFDAWARTVPHTIGNPLYHWTHLELRRPFGITDTLLSEKTADSIWHRCNELLAQDSFTTRGIMQQMKVKMVGTTDDPLDDLRHHRALADDASFSVKVLPSWRPDKAFNIEAETFLPWIETLEQLTDISVQRFDDLRSALHQRLDHFAAHGCKVSDHALDMVCYAEADDATLDAILARRRSGAATNPQETAQFKTAVLVWLGSEYARRGWVQQYHIGALRNTNPRQYQLLGPDVGFDSINDQPLAEPLARLLGAQNLNNALPKTILYCLNPRDNEVLATMAGNFQGEGQAGKMQFGSAWWFNDQLDGMQRQMTQLAQIGLLSRFVGMLTDSRSFLSYTRHEYFRRLLCQMMGRWVEQGEAPADEALLGQMVQNICFNNARDYFGIELGA
	DAPPPG734_05920		Transcriptional activator FtrA	LKHBAHCG_01161	rhaR_2	HTH-type transcriptional activator RhaR	DAPP-PG734_01180	rhaR_2	HTH-type transcriptional activator RhaR	OOS96_RS05825		AraC family transcriptional regulator	MSRFQTFDMLQRHKAKLRDQVQLNSGIQLAAWFNSGDRVTNLSDHHTLSLYVAGGYDTWHKTPHGWRNGGAPDRFCLMPAGTESTWDLRADLAFVHLYCSENQLRQLAERVWDRSPAQLNLHEKIFSVDDRITQLYRHFLLSSDWQQPASQLTLSSASTLLLTHLLQHYSEVKWQLPQVRGGLAPAVLRRVLDFIEAHIDQPLTLAVLAQEAALSEFHFARMFRHTTGEAPHQFVMRRRMDRARMLLERPELTLTDIALQCGYHSSAHFSHRFRQVYGMTPSACRRGSY
	DAPPPG734_19130		Integrating conjugative element protein	LKHBAHCG_03765		hypothetical protein	DAPP-PG734_03840		hypothetical protein	OOS96_RS18850		TIGR03746 family integrating conjugative element protein	MSRFRHAVKDRDQHIQTLRIACAVLAFFLLFTCAGWMLAPSKLTVHNPPDLRSGSTRPWWEVPPPTVYSFAFYIFQQLNAWPKNGEVDYSAKINALSPYLTPSCQDFLKADAKKRGDAGELTDRVRVVYELPGRGYQSQSVTVQDRDHWIARLDVVADEYFHAEPVKRALVRYPLKVVRWEGDAERNPFGLALDCYAGVPQRLEAAPPAPKPEKSGVFQ
	DAPPPG734_25390		TIGR03746 family integrating conjugative element protein	LKHBAHCG_05006		hypothetical protein	DAPP-PG734_05097		hypothetical protein	OOS96_RS25030		TIGR03746 family integrating conjugative element protein	MSRFRHAVKGRDQHIFTLRAACVVLLLLLVTAMGGWMRAPEKLTIHNPPDLRKGSTRPWWEIPPPTVYGFSYYIFQQLNAWPKNGKVDYPARIQSLSAYLTPQCKAFLEEDAKVRGDKNELTDRVRVVYEIPGRGYSGESVKVIDRDNWVVKLDLVADEYYLTEPVKRAMVRYPLKVVRWDGDSETNPFGMALDCYDGIPQRLSAAPEAPIPKNKGMF
	DAPPPG734_18415		TIGR03746 family integrating conjugative element protein	LKHBAHCG_03626		hypothetical protein	DAPP-PG734_03697		hypothetical protein	OOS96_RS18135		TIGR03746 family integrating conjugative element protein	MSRFRNGITARDNHIFSLRVACGLLFAGLLVTSVGWMRAPSDMTIHIPPDLRSGSTQKWWVIPPYTVYAFAFYIFQQLNAWPTNGEVDYAAKIAQLSPYLTPACQDFLNRDYEFRKNSGELKDRVRVVYEIPRRGYSDSSVDILSDDHWVVRLDLVADEYYHTEKVKRALVRYPLKVVRWEGDPARNPFGLALDCYDSTPQQLEAIPQAEPEKKSGVFQ
	DAPPPG734_19020		DNA-binding protein	LKHBAHCG_03745		hypothetical protein	DAPP-PG734_03818		hypothetical protein	OOS96_RS18740		integrase domain-containing protein	MSRFSKQLCKQLVTLARQGRGSYKTVADRSRIAERFSERLSELNIQIRDVKYIKTSHIEKYIESRKADSLSLRTLQNEMSAIRSVLLSAGRNKLADPNHTSLSNQALGISGANRDGTKLPITDEKLNAVVNFALKKDEGVALAVQLSRYLGLRTEETVQSAKSLKTWKQSLINNNERVRVVFGTKGGRPRETTVFNREKVLSILDKAIHYVSEHNGKLIDKPSLHTAIDRYRNIVREAGMNGKNAPHSLRYAYSRDAVNHHIKNGMSRDEAEALVSMDLGHGDGRGRYIKQVYFRGETE
	DAPPPG734_08650	betB	Betaine aldehyde dehydrogenase	LKHBAHCG_01701	betB_2	NAD/NADP-dependent betaine aldehyde dehydrogenase	DAPP-PG734_01732	betB_2	NAD/NADP-dependent betaine aldehyde dehydrogenase	OOS96_RS08500	betB	betaine-aldehyde dehydrogenase	MSRFTEQKLYIDGAYVAAASGETFQTINPVNGEVLAEVHAAGQEDVNRAVAAARKGQKVWAAMTAMARSRILRRAVDILRERNDELAELEMLDTGKPYSETSAVDIVTGADVLEYYAGLVPALEGQQIPLRETSFVYTRREPLGVVAGIGAWNYPIQIALWKSAPALAAGNAMIFKPSEMTPLTALKLAEIYTEAGLPDGVFNVLPGIGSVTGQLLTEHPGIDKVSFTGGVVSGKKVMANAAGSTLKEVTMELGGKSPLIIFDDADLDLAADIAMMANFYSSGQVCTNGTRVFIPAKLQAAFEAKISERVARIQAGDLRDPATNFGPLVSFSHRDNVMRYIESGIAEGARVLCGGKRLTGGDFDQGAWVAPTVFTDCRDEMKIVREEIFGPVMSILSYESEEEVIRRANDTEFGLAAGLVTQDLNKAHRVIHQIEAGICWINTWGESAAEMPVGGYKHSGIGRENGLMTLQSYTQVKSVQVELTRFQSVF
	DAPPPG734_10865		3-oxoacyl-[acyl-carrier-protein] reductase FabG	LKHBAHCG_02140		Glucose 1-dehydrogenase	DAPP-PG734_02178		Glucose 1-dehydrogenase	OOS96_RS10685		SDR family oxidoreductase	MSRFTQKVVVVTGAGSGIGEASAKRFAEEGASVVLVGRTAQKLEETLADMTPGDHLVAACDVSEAAQVKQLSETVLKKYGRVDVLVNNAGVIVQGRIHEVDLDAWKTLMKTDLDGVFHGVHYFMPALLKSKGNVVNISSVSGLGGDWGMSIYNAAKGAITNFTRALAMDYGADGVRVNAICPGFTFTDLTEDAKQDQALLERFYDRIPLRRAGEADDIARAILFIASDEASYITGVNLPVDGGITASNGQPKQA
	DAPPPG734_11070	sufB	Iron-sulfur cluster biosynthesis protein sufB	LKHBAHCG_02181	sufB	FeS cluster assembly protein SufB	DAPP-PG734_02220	sufB	FeS cluster assembly protein SufB	OOS96_RS10890	sufB	Fe-S cluster assembly protein SufB	MSRHSETSDDVQIWEGKLNYKEGFFTQLQTEEFANGINEDVVRAISAKRNEPEWMLEFRLKAFRAWLEMEEPHWLKAHYEKLDYQDYSYYSAPSCGNCDDSCASEPGAMQASGSAPASDYLTQEVENAFNQLGVPVREGREVAVDAIFDSVSVATTYRGKLAEQGIIFCSFGEAIQEHPELVKQYLGTVVPANDNFFAALNSAVASDGTFVYIPKGVRCPMELSTYFRINAAKTGQFERTILIADEDSYVSYIEGCSAPVRDTYQLHAAVVEVIIHKNAEVKYSTVQNWFPGGEGEGGILNFVTKRALCEGDHSKMSWTQSETGSAITWKYPSCILRGDYSVGEFYSVALTSGRQQADTGTKMIHIGKNTKSTIISKGISAGKSQNTYRGLVKIMPTATNARNFTQCDSMLIGPDCGAHTFPYVETRNNTAQLEHEATTSRIGEDQMFYCLQRGISEEDAISMIVNGFCKDVFSELPLEFAVEAQKLLAISLEHSVG
	DAPPPG734_03740		DNA-specific endonuclease I	LKHBAHCG_00736	nucM	Nuclease NucM	DAPP-PG734_00747	nucM	Nuclease NucM	OOS96_RS03720	endA	deoxyribonuclease I	MSRILSLAVALLFAPAADALNLNNYHQNNFQQAKTFAAAINADAPGSFYCGCKIQWQGKKGIPDLNSCGYQVRKNANRAARIEWEHVMPAWEFGHQRQCWQDGGRKNCSKDPDYRRIETDLHNLQPAVGEVNGDRGNFAYSQWNGSEQQYGQCEMKIDFKLKQAEPPARARGAIARTYFYMRDQYHLRISRQQTQLFTAWNKLYPVTIWECERDQRIAKVQGNHNPYVQQACQR
	DAPPPG734_08185		Deferrochelatase/peroxidase	LKHBAHCG_01611	efeB	Deferrochelatase/peroxidase EfeB	DAPP-PG734_01639	efeB	Deferrochelatase/peroxidase EfeB	OOS96_RS08050	efeB	iron uptake transporter deferrochelatase/peroxidase subunit	MSRKEDDAQPARRRLLKGLGLLGGAAALGGGCPFHAAAADSFSPGTVTPQARQQMQPFYGQHQAGITTPQQASMMLVAFDLLSSDKAELVRLFRLLTQRIAFLTTGGPAPVVTNPRLPPMDSGILGATIAPDNLTITVSVGNSLFDERFGLAPHKPKKLQPMTRFPNDSLDASQCHGDLLLQLCANTQDTVIHALRDIIKHTPDLLGVRWRREGFISDHAARSQGQETPINLLGFKDGTANPDTHNPALMNQLLWVTDDQDEPVWARNGSYQAVRLIRFHVEMWDRTPLGEQQTIFGREKLSGAPLGMQHERDVPDYARDPDGEVIALDAHIRLANPRTPETASSLMLRRGYSYSAGISASGQLEMGLLFVCYQHDLERGFLTVQRRLNGEALEEYIRPFGGGYFFVLPGVPDASHYLGQSLLEA
	DAPPPG734_19345		Integrating conjugative element, PFGI_1 class, ParB family protein	LKHBAHCG_03807		hypothetical protein	DAPP-PG734_03883		hypothetical protein	OOS96_RS19050		ParB family protein	MSRKSSNVGAAMLQPGRQSQAAGNISVMPAAEMPMVLTLDQLSPNPDNPRTSRNPRYDDIKASIRSRGLDTVPKVTRDPDGEPDMYIFSDGGNTRYQILSELWQETGEDRFFRVHVLFKPWPGRLQCVIGHLAENEVRGELSFIEKAQGIHKARSIYEEQLGKPVSLRQLSELLTREGLPVHNSTISRMEDALKYLFPWIPDLLESGLGRPQITSLLALRHDAERVWDEFCLLSDVSEKSFSDVFGQCCGRFNSPELWSLEMFRDELIGDLLHALPHPELDYDRWMMELDPKERNRRHHFGDPEPVSIPPANSLVTADSAGQATPAQKSVEVAQPFSSPRREISGEPVTPAPDNTPPEKLDKQHPRHEVQPDMYGAAPVISGESGDVSGLLTLSDGYGEENGGEEDNGEDGLLSLLTPEPEVVLQDDAPVTNDSIWHVPAHQDDIEHLQNTAFRLAWELGEVLGCEDEILPQRDNDMSAGYGAAGEVCSEAAAFLLGLTGEAPALHPAAGVCGLPELFTGGPGEGEAPALTDEDALKLLRLMRVMRRLRELQRGLTYGEDNSDE
*										OOS96_RS24030		hypothetical protein	MSRLDEAYPPWSVVICRQDLPGDGMVRLPTRLEIRETVISRKADLTTGRGVATWITHGSTAPGLTLTYMFKQRKNGSGYYSRIDPASMAVSMPAVGPEGEKTVLEGFRRRLPAGEEFAPFSQTEITDFPSYVVRKPGEPVSFCHKAKQK
*										OOS96_RS17050		CDP-diacylglycerol diphosphatase	MSRLNGKLLWRCRSLPLVIVLLLTGCARSDALWTVTHDLCMNNYHYRRDPAPCQQIYLPQDNTQGYSIIQNPRHRLHFILVPTVAMSGIESIALSRPGRPDYFGYAWLMRYRLMAAYGTKVPEDRLGMALNSAYGRSQNQLHIHLTCLREDVYRQLQAERPYINNDWRPLPDRLLNHTYYARRVMQPTAMGIYPVASVARHFRLSPPQLAESGVALIPATFSGEKGFILLTTRRGWDKGNRASVESLLDKRCAILSAPPADVAVGK
	DAPPPG734_22315		L-2,4-diaminobutyrate decarboxylase	LKHBAHCG_04396	ddc_2	L-2,4-diaminobutyrate decarboxylase	DAPP-PG734_04479	ddc_2	L-2,4-diaminobutyrate decarboxylase	OOS96_RS21995		aspartate aminotransferase family protein	MSRLNPILAASAQSTEAYQQAIAQSSAAVVKWLEQPEMYQGKTVAELRERIKLDFNPQGLGNQAAIERAIEYFLKDSLSVHHPQCVAHLHCPSLVISQAAEVLINATNQSMDSWDQAPSATLIEMKLIEWLRTQVGYQPGDAGVFTSGGTQSNLMGLMLARDAWFARQGHSVQQDGLTGDLKKIKVFCSENAHFSVQKNMALLGLGYQSVTQVKCDRFARMDMDDLRHKLAASKANGENILAIVATAGTTDAGAIDPLREIAALAAEENIWVHVDAAWGGALLLSEKYRDYLDGIELVDSITLDFHKQFFQTISCGAFLLKEARHYELMRYQAAYLNSEFDEAQGVPNLVSKSLQTTRRFDALKLWMGLEALGQKQYAEIIDHGVTLAQQVAQYVDEQPALELVMKPQLASVLFRYRPAHLAHFSSADISLLNQRIGDALLESGRANVGVTEFDGVTCLKMTLLNPTVTLEDIKVLLTLVETTAQQLV
	DAPPPG734_07460		NAD-dependent succinate-semialdehyde dehydrogenase	LKHBAHCG_01466	gabD	Succinate-semialdehyde dehydrogenase [NADP(+)] GabD	DAPP-PG734_01493	gabD	Succinate-semialdehyde dehydrogenase [NADP(+)] GabD	OOS96_RS07350		NAD-dependent succinate-semialdehyde dehydrogenase	MSRLQLNDSDLLRQQALFNGRWQDAHQGATLPVTDPATGETLATIPALGRAETEQAIAYAETVRISWGKTTNASRAALLEKWHQLIIEHADDLAIIMTAEQGKPLAEARGEVLYGAGFVKWFAEEARRIYGDTIPAPSEDRRILVLKQPVGVAAAITPWNFPIAMITRKVAPALAAGCPIIVKPSELTPLSALALAVLAERAGFPAGVLQVLTGLPTEIGAALTESRTVRKISFTGSTRIGQLLMQQSADSIKRLSLELGGNAPLIVFDDADIEIAVAGVMLSKFRNAGQTCVCANRILVQRSIYPRFTARLLEAVATLKVGDGFAPDSTIGPLINSRAVEKVNGHIDDALSQGATLLTGGISQGNGTFVQPTVLGEVTAAMRIAHEETFGPVAPLFIFDDEEEAIAMANDTPYGLGAYFFTENIRRAWRVAEALEFGMVGFNTGAISLEVAPFGGVKLSGIGREGSRYGIDEYLEQKTFHIGSL
	DAPPPG734_09660		Carbapenem-hydrolyzing beta-lactamase transcriptional activator	LKHBAHCG_01900	gcvA_2	Glycine cleavage system transcriptional activator	DAPP-PG734_01938	gcvA_2	Glycine cleavage system transcriptional activator	OOS96_RS09495		LysR substrate-binding domain-containing protein	MSRLSLPLNGIHAFLVTARHLNLTHAARELCLTQGAVSRKIAALEQWLGVTLFDRHARGLRLTPQGAALLPDLQQGFELMVKASEKVRRSQVSIRLKAPTCAMRWLVPRLMALEQHRPELHVALTTTLDHAAQLENFDVAIVYGKPHPDGICLFSESLTPVMAGDQPRPDSLAALPTMTFLHPTADTRDWQCWLQAQQVTLSMKRNQHFATMDLAISAAIQGFGVAIADSNLVESDIASGRLIKPFAGEVKTGAVYSLLQRPAQDAPPFLAELVAWLCRDQKVTQSPLSAGLA
	DAPPPG734_08240	otsA	Trehalose-6-phosphate synthase	LKHBAHCG_01621	otsA_1	Trehalose-6-phosphate synthase	DAPP-PG734_01650	otsA_1	Trehalose-6-phosphate synthase	OOS96_RS08095	otsA	alpha,alpha-trehalose-phosphate synthase	MSRLVVVSNRVAMPDGSKTSAGGLAVGILDALKSTGGLWFGWNGEISEYTGEEVEDVTVQEYEGIEYASFPLSQNDYDLYYCQFSNTVIWPAFHYRLDLVQFQREAWEGYCDVNDAVAQRLKPLIKPDDIVWIHDYHFLPFAAALRRAGINNRIGFFLHIPFPTPEIFNALPPHKELLEMLCEYDLLGFQTESDRVAFLDSVSQLTQLQNKGDKKHRAFGNTFMTEVYPIGIEPDSIKEMAEGPLPPKMAAMKKELGDARNIIACERLDYSKGLPERFLAYEALLENFPQHRGKIRYSQIAPTSRGDVQAYQDIRHQLETEAGRINGKYGTLGWTPLYYLNQHFDRRLLMKIFRLTDVGLVTPLRDGMNLVAKEYVAAQDPDDPGVLVLSRFAGAANELTSALIVNPYDRDEVAAALDKAITMPRTERISRYNDMMAVLRKNDITAWREGFLKDLERIEPRSVDHNTVNKVATFPKLA
	DAPPPG734_15300		putative lipoprotein yajI	LKHBAHCG_03018	yajI	putative lipoprotein YajI	DAPP-PG734_03072	yajI	putative lipoprotein YajI	OOS96_RS15100		DUF3251 domain-containing protein	MSRMVWVPMALSLVTLSGCSSSVSNPQVRELHQEVSQLNQQMQHLTTQASALEIQGQLNSHSQQGAWLIPQANTPVALQTQLGTLRLTLSPVTAEASGSRTTLTVRSMDDRPLPALHATVNWGELDPATGKPLSNGSLSQTIAVPASLLPQHSVSIPLRLSGLAPDQSGYVRVHNVTGDAPAQTSSAAP
	DAPPPG734_18515		Pilus assembly protein PilR	LKHBAHCG_03646		hypothetical protein	DAPP-PG734_03717		hypothetical protein	OOS96_RS18235		type II secretion system F family protein	MSRNLRFHPERDMSFFEKCRYHAVRLTFTGAHRQVFYENMRFLLQNRRPLDRSLMMIGDVHTSFGDKWHPFRELTEDCLEGLRDNSPGRTLGDVLAVWVPYEEAALISAGIQTGNIPVALTQADKLIDARQQILGQVLFASVYPLVLVVLGGGLLGVNNLSLIPMLSRMSDPAGWTGALGFMKGIADWTEHWGVVSAAAGAGLIALSLWSLPRWRGRLRRFADNFLPWSLYKDLQGSVFLMNTGALLGAGVPDLDAMQLLHSFAPPWLQERLEAAMDEMSEGNSPGMALRKSGYDFPSREAVNYLSLLDDGKGSAELISNYADRWLKQTLKRVARRASVTRLLSMLLILGFFALIILMVMQIQDSSSINLH
	DAPPPG734_08910	alr	Alanine racemase	LKHBAHCG_01752	dadX	Alanine racemase, catabolic	DAPP-PG734_01785	dadX	Alanine racemase, catabolic	OOS96_RS08750	dadX	catabolic alanine racemase DadX	MSRPIVATINQQALRHNLTVVRQAAPASRVWSVVKANAYGHGIERVREALSATDGFALLNMEEAIQLREQGWKKPILLLEGFFQPEDLHLIDRYRLTTSVHSNWQINALASARLAAPVDIYLKMNSGMNRLGFRPEQVNGAWQKLRALSTVGEMTLMAHFADAENPQGLIAPMQRVEQAAEGLNCPRSLSNSACTLWHPEAHFDWVRPGIILYGASPSGDWQDIAGSGLKPVMTLSSEIIAVQQLQPGDGVGYGYRYHASTAQRIGVVACGYADGYPRHAPTGTPVCVDGVMTQVVGAVSMDMITVDLTPCPQAGIGSAVELWGEQVKIDQVAKAAGTVGYELMCALAPRVPVTVI
	DAPPPG734_17705	truB	tRNA pseudouridine synthase B	LKHBAHCG_03488	truB	tRNA pseudouridine synthase B	DAPP-PG734_03553	truB	tRNA pseudouridine synthase B	OOS96_RS17460	truB	tRNA pseudouridine(55) synthase TruB	MSRPRRRGRDVHGVLLLDKPQGVSSNDVLQKVKRIFNANRAGHTGALDPLATGMLPICLGEATKFSQYLLDSDKRYRVIARLGERTDTSDADGNIVQTRPVSFSQADLDSALESFRGETLQVPSMFSALKHQGRPLYEYARQGIEIAREPRPITVYELQFIRWQDNELELEIHCSKGTYIRTIIDDLGEKLGCGAHVIMLRRVQVARYPYERMVTLEQLNTLLTEATEAGIPLETQLDPLLLPMDSPASDFPEVNIPPAVADFFRQGQPVQASNAPAQGLVRVSEGEARKFIGMAEIADDGRLAPRRLVVEYQD
	DAPPPG734_18505		Transglycosylase-like protein with SLT domain	LKHBAHCG_03644		hypothetical protein	DAPP-PG734_03715		hypothetical protein	OOS96_RS18225		lytic transglycosylase domain-containing protein	MSRPVLNVLVLLVLFCARAHAFCFDAAGAKYHIDPLLIQAIATGESSLRPGVTNINRDPGTGRAVSTDYGLMQVNSSHIPALIGKGFIRSPQDLLTKPCLNVQIGTWILASHFQVCGISWNCLGSYNAGFRKDRHETRESYANRIYAIYRKLLLKERGITL
	DAPPPG734_04670	rimM	Ribosome maturation factor RimM	LKHBAHCG_00918	rimM	Ribosome maturation factor RimM	DAPP-PG734_00933	rimM	Ribosome maturation factor RimM	OOS96_RS04620	rimM	ribosome maturation factor RimM	MSRQIAAQPPVNPIVLGKMGAAYGIRGWLKVFSSTEDAESIFNYQPWFIQRAGKWQQVELDGWKHHNQDLIIKVKGIEDRDAAAQLTNCEIQVDSTQLPSLEEGDYYWKDLMGCQVVNLEGYEMGKVIDMMETGSNDVLVVKANLKDAFGAQERLIPFLDEQVIRKVDLSTGIIEVDWDPGF
	DAPPPG734_23285		Thymidylate kinase	LKHBAHCG_04590	tmk_2	Thymidylate kinase	DAPP-PG734_04674	tmk_2	Thymidylate kinase	OOS96_RS22945		dTMP kinase	MSRQLFVSLDGPKGTGKTTLLESMTQVLRADNRKVIRLSEQKSDPFRAETMALVNRLARNPSVELEREICERFAVSRAWISQNVLTKQPGNCIILMDRWYPSDAAFRRMMPFAEILQRNIELNVRAPDLHVGVVTAPEISWERAAARSRGLGSTVIHKLEEHVACTRVFEQEMTNHGWFLCRNEGTVEETTMQVIAEIYKTL
	DAPPPG734_01280	kdpB	Potassium-transporting ATPase ATP-binding subunit	LKHBAHCG_00249	kdpB	Potassium-transporting ATPase ATP-binding subunit	DAPP-PG734_00254	kdpB	Potassium-transporting ATPase ATP-binding subunit	OOS96_RS01255	kdpB	potassium-transporting ATPase subunit KdpB	MSRQQQALFDAALLRTSAWDAVKKLDPRVQFRNPVMFVVYLGSILTSLLALAMLTGRISGSASFTGAIAVWLWFTVLFANLAEALAEGRSKAQASSLKGVKKTSFAKKLSAARYGAEWQQVSADELRKGDAVLVEAGDIIPCDGEVMEGGASVDESAITGESAPVIRESGGDFASVTGGTRILSDWLVITCSANPGETFLDRMIAMVEGAKRRKTPNEIALTILLVSLTIVFLLATVTLWPFSAWGGTPVSITVLVALLVCLIPTTIGGLLSAIGVAGMSRMLGANVIATSGRAVEAAGDVDVLMLDKTGTITLGNRQATQFLPAPGVSEEQLADAAQLASLADETPEGRSIVVLAKQRFNLRERDLSSMGASFIPFSAQTRMSGVNVQDRLIRKGAVDAVRRHIEANHGRFPAEVNAQVEEVARSGGTPLVVSEGANVLGVVALKDIVKGGIKERFAELRKMGIKTVMITGDNPLTAAAIAAEAGVDDFLSEATPEAKLALIRQYQAEGRLVAMTGDGTNDAPALAQADVAVAMNSGTQAAKEAGNMVDLDSNPTKLLEVVHIGKQMLMTRGSLTTFSIANDVAKYFAIIPAAFAATYPQLNMLNVMHLHSPASAILSAVIFNALVIVFLIPLALKGVSYRPLSAAALLRRNLLIYGLGGLLVPFVGIKAIDLLLVFSGMA
	DAPPPG734_03990		6-phospho-beta-glucosidase GmuD	LKHBAHCG_00785	gmuD_1	6-phospho-beta-glucosidase GmuD	DAPP-PG734_00797	gmuD_1	6-phospho-beta-glucosidase GmuD	OOS96_RS03965		glycoside hydrolase family 1 protein	MSRQTVHIPENFILGAAASAWQTEGWSGKKAGQDSWPDAWYQQDRHVWHNGYGPAVATDFINRFSEDVALMKASGLTHYRTSINWSRFLIDYETATVDEEYAAYYDRLIDEMQRQGIELMLCLEHYELPATLLAQYGGWQSKHVVELFIRYVEQVFKRYAGRVTRWFVFNEPIVVQTRVYLDALRWPYEQNTHKWMQWNHHKNLATARVVQLFRAAGYAGRIGTILNPEVTYPRSSAPHDQRAAHIYDLFYNRVFLDPAIKGEYPAELLALLDKHQIEWETTPEELAIIAANTVDEVGLNLYYPHRVKAPSRAWHPGTPFHPAWYYEHFELPGRRMNPSRGWEIQPEIIWDMAQRMRDEYGNIPWFVAESGMGIENEAQFKNADGEIQDDYRIAFISEHLHQAIRASQAGINCQGYMLWAFTDNVSPMNAFKNRYGLIEIDLDKQRQRRMKKSAHWFRTLRDTQQFTLWLDDEPK
	DAPPPG734_13640	mntR	Manganese transport regulator	LKHBAHCG_02691	mntR	Transcriptional regulator MntR	DAPP-PG734_02735	mntR	Transcriptional regulator MntR	OOS96_RS13455	mntR	manganese-binding transcriptional regulator MntR	MSRRAKSVVSAPKGPLKDIEEHVEGFRQVREAHRRELIDDYVELISDLIGEFGEARQVDMAARLGVSQPTVAKMLKRLGSAGLVEQVPYRGVFLTGEGEKLAEESRARHHIVESFLLALGISPETARRDSEGIEHHVSDETLAVFKKFSETR
	DAPPPG734_02965		YqjK-like protein	LKHBAHCG_00582		hypothetical protein	DAPP-PG734_00588		hypothetical protein	OOS96_RS02935		YqjK-like family protein	MSRREREERIHELLKHVQQQRLDLSAARRDWLEGTAHYDRGWFTFLSLRRYLAIGSSALAIYSVRSPNMLLRWVKRGFGAWSTWRMIKSALPPR
	DAPPPG734_21810		Putative monooxygenase	LKHBAHCG_04295	fgd	F420-dependent glucose-6-phosphate dehydrogenase	DAPP-PG734_04375	fgd	F420-dependent glucose-6-phosphate dehydrogenase	OOS96_RS21495		putative FMN-dependent luciferase-like monooxygenase	MSRRLGFFTRLLDKVPAKQRYQLATEQIQHAERSGFDNAWIAQHHFHQDEGGLPSPLLFLAHVAAQTRTIRLGTAIITLPMENALRVAEDAAVLDLLADGRLEIGLGSGGTPDSFLPFGLTFAERGAAFADHLHTLLSAWRGDSLGHPDNHLYPAAPQLAGRVWIATFSVEGAIRAAKGGHGLMLSRTQPRPAGQPELPLDALQNPLIDAYLAALPAGTPPRILASRTAFVADSDRYARQVAEPGIRQQAAQYRGELRGERFDDLLAQFDAHVGGIDQVQHSLAQDSALARVTDISFQVHSVEPSHADTLRSIELIAQHLAPALRAAGEPHRRIS
	DAPPPG734_08475	pyk	Pyruvate kinase	LKHBAHCG_01668	pykA	Pyruvate kinase II	DAPP-PG734_01697	pykA	Pyruvate kinase II	OOS96_RS08330	pyk	pyruvate kinase	MSRRLRRTKIVTTLGPATDRDNNLEKIIAAGANVVRLNFSHGTPEDHQIRADKVREIAAKLGRHVAILGDLQGPKIRVSTFKEGKVFLNIGDRFLLDANLGKGEGDKERVGIDYKGLPADVVPGDILLLDDGRVQLKVLEVQEMKVFTEVTVGGPLSNNKGINKLGGGLSAEALTEKDKADIITAAKIRVDYLAVSFPRCGEDMNLARRLAREAGCDAKLVAKVERAEAVASQEAMDDIILASDVVMVARGDLGVEIGDPELVGIQKALIRRARQLNRTIITATQMMESMITNPMPTRAEVMDVANAVLDGTDAVMLSAETAAGQYPAETVSAMAKVCLGAEKIPSVNVSKHRLDVQFDNVEEAIAMSSMYAANHLQGVTAIITMTESGRTPLMTSRITSGLPIFAMSRHERTLNLTALYRGVTPVFFDSNNDGVAAAHDAVNLLRDKGFLVSGDLVIVTQGDVMGATGTTNTTRVLRVD
	DAPPPG734_06555	pfkB,fruK	Phosphofructokinase	LKHBAHCG_01288	lacC	Tagatose-6-phosphate kinase	DAPP-PG734_01308	lacC	Tagatose-6-phosphate kinase	OOS96_RS06465	fruK	1-phosphofructokinase	MSRRVATITLNPAYDLVGYTPEIERGEVNLVKTTGLHAAGKGINVAKVLKDLGIDVTVGGFMGKENQDGFQQLFSELGIANRFHVVPGRTRINVKLTEQTGDVTDLNFSGFQVTAQDWDRFTTDSLTWLGQFDMVCVSGSLPEGVDHDAFTRWMTELRTHCPCIIFDSSREALVAGLKAAPWLVKPNRRELEIWAGRKLPTLQDVIGAAHELREQGIAHVVISLGAEGALWVNASGEWIAKPPVCEVVSTVGAGDSMVGGLIYGLLMRESSEHTLRLATAVAAMAVSQSNVGVSDRTQLAAMMARVDLQPVN
	DAPPPG734_11335		Periplasmic lipoprotein	LKHBAHCG_02232		hypothetical protein	DAPP-PG734_02273		hypothetical protein	OOS96_RS11160		DUF2291 domain-containing protein	MSRRVWLTLVVLLLSGCKIVSQQELAALKNPPNPKMANIDQLWQQKLVPQVQAEAKPLATLMKSLQSAKDFDSACQSYGYRSQAENPCVFSVSVSGEVTAVNTTSRSGKMTVKDESGDSVTIQVGPIIRGTALRDVYKGVSYQDFNDQVLFGDYGKAINQHASTLMQQFAPKVGDKVRVSGVFSSWDIPQQLPDITPAAITRQ
	DAPPPG734_20990		Epoxide hydrolase 2	LKHBAHCG_04131	menH	2-succinyl-6-hydroxy-2,4-cyclohexadiene-1-carboxylate synthase	DAPP-PG734_04210	menH	2-succinyl-6-hydroxy-2, 4-cyclohexadiene-1-carboxylate synthase	OOS96_RS20690		alpha/beta hydrolase	MSRRWKTITRRLWRLAIAAGVLLLLLLIVRIYEAERGLELHRWHTWVPHELTVEQLDNATYADYLKAENQLFDEMKQQVSDRLDAEEKTPLNRYYAGSMIYPGHFAQDWNRSYILQPTGTPRGAVVLLHGLTDSPYSLRHVAEAYRQQGYVAVAIRLPGHGTVPAGLTDVDWQDWMAATRLAVREATRLAGKQTPLHLVGFSNGGALAVKYALDSLGDQTLRRPQQLILLSPMIGVTSFARFAGVAGLPSVFPAFSKTAWLNIVPEFNPFKYNSFPVHAARQTYLLTQALQKEILQYARNQQLSGFPPVLTFQSVMDSTVSTPSVIRSLYNYLPVNGSELVLFDINQAVSVSPLFRHSSYTAVNQLLPAARRNYSSTVITNATTTSLEMVTKSVPAGEMQERIQPLSIAYPAGLYSLSHVAIPFPAEDGLYGSAPVKKNEFGISFGTLSLRGESAVLIVGLDSIMRATSNPFYPYMINRIDHHISCSDKPQLAACLSSF
	DAPPPG734_09785		Putative MFS family transporter ynfM	LKHBAHCG_01925	ynfM	Inner membrane transport protein YnfM	DAPP-PG734_01963	ynfM	Inner membrane transport protein YnfM	OOS96_RS09620		MFS transporter	MSRSIQAVTVDENAVSAPPESVAASGHIRRDSPHFMRVTLALFSAGLATFALLYCVQPILPVLSQQFGISPATSSLSLSISTGLMALGLLVTGPLSDAIGRKSVMVTALMLAAICTLISATMNSWHGILIMRALMGLSLSGVAAVGMTYLSEEMDARVVAFSMGLYISGNSIGGMSGRLLSGVLTDLFSWRLAVAVIGCFSLASALMFWKILPASRHFRPITLRPRNLLINFRLHWRDPGLPWLFAEGFLLMGAFVTLFNYIGYRLLDAPWHLSQAVVGLLSVVYLTGSWSSPKAGALTNRLGRGPVMLGATAIMLLGLLITAFNSLWLILPGMMLFTAGFFAAHAVASGWIGPRARRARGQASSLYLFSYYVGSSVAGTLGGVFWHNFGWFGITLFISVLLILALLVAWRLHSKKL
	DAPPPG734_01195		putative protein yjjM	LKHBAHCG_00232	lgoR	putative HTH-type transcriptional regulator LgoR	DAPP-PG734_00236	lgoR	putative HTH-type transcriptional regulator LgoR	OOS96_RS01170		GntR family transcriptional regulator	MSRSQNLRQNVINQMLESIAQRHIRSPLPPQAALAEMFNISRTTVRHTLHYLHQCGVLDKVDETWVIVRDPREDDGFSALTPPIEQQASHFEQMFFNMINQRQLVPGDTFSELQLAQQVKVSPVVVREFLLRFMRYDLLEPVRRGQWRMKKFTQDYAEKLFELREMLETHALSRFLNLPAGDERWVQARDLLDRHRSMRDTIASNYRHFAALDRQMHSLILSAANNPFFNQSLEIISVIFHSHYQWDESDLKQRNIVALEEHMAILTALIGRQDVDALCALHNHLATAKTSMVRSIGQYN
	DAPPPG734_19180		DNA primase TraC	LKHBAHCG_03775		hypothetical protein	DAPP-PG734_03850		hypothetical protein	OOS96_RS18900		DUF5710 domain-containing protein	MSRTDLNVPFDEKEDVKRLGGRWDPEKRTWFIPEGIAPTPFKKWIPFRNVRAPYWYIAQTIGTCWKCHENTLLTAILLPDGHETLEAQENEVDDNNTNLDTMQTYWQAQEKPAFIFYIDDMPREVLSQFGRVRHYLSRDYSKTTDSRYWMNHCQHCHAKQGDFPLHCEPNGFFVPLEVRHGQDIELHTIKTAFTAACDGISHDHIHIHFGDSGVSTAGEMLPWMKIVS
	DAPPPG734_20575		AsmA domain-containing protein	LKHBAHCG_04048		hypothetical protein	DAPP-PG734_04126		hypothetical protein	OOS96_RS20265		AsmA family protein	MSRTGKIVSWVAGILVLLIVVIIVVIATFDWNRLKPTINQKVSTELNRPFAIRGDLGIDWARNRDEAGWRRWVPWPQIHAEDIMLGNPPDIADVTMVHLQRVDATLSPLSLLHKELFIPWIKLQRPDARLIQTADKKNNWTFTLADSGKDEKSAAPSAWSFRLDNILFDQGQIRYRDAINRADVTVQVNPLGKPVPYTQIAGGNDQQKGAGDFVFGWQAKGTYNNESLSGDGKIGGMLSLRSQNTPFPIEADLRNGSTRVQVTGGLQDPMNLGGLNVRLRFSGDTLANLYGLTGVLLPDTPPYETDGHLIAKFSGEKGAVYRYEKFNGHIGDSDIHGSLIYSQVKPRPTLSGELTSEQLRMADLGPLIGVDSGKGSEKTAQAKARRGEKSNQPADRVLPHDKFDTKNWDVMDADVKFSGKRIEHSNSLPLSDLYTHLQLKNGDLLLDPLRFGVAGGNLNSTIRLEGDHSPMRGRVDLHVRKLQLRQLFPNVEAMKNSRGQLNGDASFTGTGNSVADLLATSNGQLKLLMNDGLISRSLMEIAGLNVGNYVVGKLFGDDQVRINCAATDLKLQNGVATPNLFVFDTENAIINVSGNANFASERLDLSVNPESKGVRIVTLRSPLYVRGTFKNPDAGVKTGPLLARGAAAVALGAVVGPAAALLALISPSDNEDNQCSTVLQQMKQKK
	DAPPPG734_03670	yggX	putative Fe(2+)-trafficking protein	LKHBAHCG_00722	yggX	putative Fe(2+)-trafficking protein	DAPP-PG734_00733	yggX	putative Fe(2+)-trafficking protein	OOS96_RS03650		oxidative damage protection protein	MSRTIFCTFLQRDAEGQDFQLYPGDLGKRIYNDISKEAWQKWMAKQTMLINEKKLNMMNPEDRKVLEKEMINFLFEGKDVHIEGYTPPEA
	DAPPPG734_15880		type VI secretion system tip protein VgrG	LKHBAHCG_03134		hypothetical protein	DAPP-PG734_03189		hypothetical protein	OOS96_RS15690	tssI	type VI secretion system tip protein TssI/VgrG	MSRTIGLSSPAMPLLLGEPALVISKLVGEEALSLLYSYLVTAKTPANPLIPWQAASNVDLKALIGKEMSVEIELDGNGLGDLLNIGKNVREISGIVQKARYVGRDGNQALYEICLRPWLHLAELTADYKIFQQKSVVDIIDEVLADYSFTYEKRLAGSYPLLDFQVQYGETDFDFIERLMEEWGIYWFFEHSEKSHKLILVDNVGTHKRFTSEAYHVIQYAPDRPKMDQEYISQFHFEETITSGKWVTNDYDFTKSRADIMAIDSKPRKTSFNQMEIFHWPGDYEQPAIGEQLARVRMEERGALGSRCNGSGELRGIACGCVFELVNYPVEKANREYMILRSKLEVEEIAQLTSTDEFRYTCHFTVQPTTKIYRHPMIIEKPKTSGPQTAIVVGPEGEDIWTDEYGRVKVRFLWDRYGQNRESDSCWMRVSQAWAGNNFGGIYIPRVGHEVIVDFINGDPDRPLITGNLYNNVTMPPWELPVNATQSGLISRTVGGGRSNYNGIRFEDKPGQEEYWEQAERNMTRLTKQNEEQTIGLNSSVNVGVSRNLFVGGNYMSDVIGNSSALVGASLGIQVGGSQSDSVGGAKGINVGGAFMTNVGGYHSVSVGGASSMVAGGALMQTAGGAMTLTAGGELVISAKKIKIIGSSQVIIQGGEVDINPGDSCCDSCGGGGGGGGAMVGLPGLPMIRSLMGVTIPLPDLPIPTDEPTPEPTPEPTPAPTPEPTPEPTPTPTPTPTPAPTPAPTPTPTGSQEIEP
*	DAPPPG734_06205	pta	Phosphate acetyltransferase	LKHBAHCG_01218	pta	Phosphate acetyltransferase	DAPP-PG734_01237	pta	Phosphate acetyltransferase				MSRTIMLIPTGTSVGLTSVSLGVIRAMERKGVRLSVFKPIAQPRTGGDTPDQTTTIIRKNSSIPAAEPLQMSRVESLLGSNQQDVLMEEIISRYHANTQNAEVVLVEGLVPTRKHQFANALNYEIAKTLNAEIVFVMALGNDSPAQLKERIELTQSSFGGQKNKNITGVIINKLNAPVDDQGRTRPDLSEIFDDSSKASIANIDPKQLFSDSPLPVLGCVPWSFDLIATRAIDMCRHLDARIINEGEIQTRRVKSVTFCARSIPHMLEHFRPGSLLVTSADRPDVLVAACLAAMNGIEIGAILLTGNYEIDDRIARLCDRAFQTGLPVFMVKTNTWQTSLSLQSFNLEVPADDTQRIEKVQEYVASYINADWIESLTATSERSRRLSPPAFRYQLTELARKAGKRVVLPEGDEPRTVKAAAICAERGIATCVLLGNPDEIQRVAAAQGVELGKGVEIVDPEQVRENYVPRLVELRKSKGMTEVVAQEQLEDNVVLGTMMLESGEVDGLVSGAVHTTANTIRPPLQLIKTAPNSSLVSSVFFMLLPEQVLVYGDCAINPDPTAEQLAEIAIQSADSAKAFGIDPRVAMISYSTGTSGAGSDVEKVREATRIAQEKRPDLVIDGPLQYDAAIMEDVAKSKAPDSQVAGRATVFIFPDLNTGNTTYKAVQRSADLISIGPMLQGMRKPVNDLSRGALVDDIVYTIALTAIQSQQAEQG
	DAPPPG734_14835	lpxH	UDP-2,3-diacylglucosamine hydrolase	LKHBAHCG_02928	lpxH	UDP-2,3-diacylglucosamine hydrolase	DAPP-PG734_02978	lpxH	UDP-2,3-diacylglucosamine hydrolase	OOS96_RS14650	lpxH	UDP-2,3-diacylglucosamine diphosphatase	MSRTLFIADLHLCQEEPAITAGFLHFLQREAPHCDALYILGDLFEAWIGDDDPNPLHQQVARALRALPVPVYFIHGNRDFLIGRRFAQACGMTLLPEEQVLTLYGHRLLIMHGDTLCTDDAGYLRFRAKVHNPWIQRLFLALPLWIRKRIAARMRADSKQANQHKSQTIMDVNQEAVVATMLRQQVPLLIHGHTHRPAIHTLSLQGEPAQRAVLGAWHSRGSMIQLDASGIQLIHFDF
	DAPPPG734_18535		PilN family type IVB pilus formation outer membrane protein	LKHBAHCG_03650	bfpB	Outer membrane lipoprotein BfpB	DAPP-PG734_03721	bfpB	Outer membrane lipoprotein BfpB	OOS96_RS18255		PilN family type IVB pilus formation outer membrane protein	MSRTPLKLTLLAAAVLLSSCSVKDVSTIEKENNAQADTAQRVLKSRQDMSQPAVVWSDKPWVNLRPIQPVISSPDGVKLPPCQVVLNTPEGLTLAQIASRINTICDFRVFISPEVAATLMRSAGGGVVTSQMSGRLPAPDDNGRVPLSQMGMQQAQPAAVSAEPLLFQGTRFLGDAQEALNIAASTLGLSVRRSAGRVDFYIQDTRTFQLAILNTKVNSSASITSGAGAQLGSEGGTGGTKGDVSSNQKTDYGMNSDLYNDIRKTVEQILTPKSGRYWLSDATGTLSVTDTPEVLDRVGRYIDYQNKVLSRQVQLNVQIVRVTQTSNVDRGLDWGLIVKSVTGFGATLGSTFAGAPNNAGSAGISILDTAGGGAAKFSGSQLMLKALAQQGSVTMALNQTDPTANLTPVAYQLSKSTGLLSSSNSTAVANVGVTSSQTVTSITTGLFMTMLPFVQENGDIQLQFAFSYTTPPDVKSFISKDGNTRNDVADTATEGLARKVNLRAGQTLVLTGSEQQNASSDRQGTFTPDNFLLGGGQSGAKSRSTLVIMVTPILLGQ
	DAPPPG734_02280	rplF	50S ribosomal protein L6	LKHBAHCG_00448	rplF	50S ribosomal protein L6	DAPP-PG734_00454	rplF	50S ribosomal protein L6	OOS96_RS02250	rplF	50S ribosomal protein L6	MSRVAKAPVVVPAGVEVKLNGQVISIKGKNGELTRTINDAVEVKHADNALTFAPREGFVDGWAQAGTSRALLNAMVIGVTEGFTKKLQLVGVGYRAAVKGDVVNLSLGFSHPVDHQLPAGITAECPTQTEIVLKGADKQLIGQVAADLRAYRRPEPYKGKGVRYADEVVRTKEAKKK
*										OOS96_RS15680		TagK domain-containing protein	MSRVAVRWLFAAHQAYLLAVNVVNIHFEWPPRRQPVSLVRNLIQGNAATFDVLAGAFDVHSAHAGHDAIMFYWHMTRLVMMNLCSRCVCRLDDIDVAYGSIHPLRESSRIQAGHFKMSVISDAQLAHNEPLTYGSYSSDSRGADSPIHDVEDILPNKGNYINDLRYLNNVILTQDKEVDILKMLAVEYKRFLIWQEQDNGGVIDVQPQKARIIRTDAHFEHIREKIKEKTLTECIVDSDSLIEKALSELGMDEQWNELFTEEEKTDLLHALSPEVSVMQGRDNISELVFQDLRKIGLDTHY
	DAPPPG734_00625	rpmB	50S ribosomal protein L28	LKHBAHCG_00121	rpmB	50S ribosomal protein L28	DAPP-PG734_00122	rpmB	50S ribosomal protein L28	OOS96_RS00610	rpmB	50S ribosomal protein L28	MSRVCQVTGKRPVTGNNRSHAMNATKRRFLPNLHSHRFWVESEKRFVTLRVSVKGMRIIDKKGIDTVLADMRARGEKY
	DAPPPG734_00585		DUF3574 domain-containing protein	LKHBAHCG_00113		hypothetical protein	DAPP-PG734_00114		hypothetical protein	OOS96_RS00570		DUF3574 domain-containing protein	MSRVIALPVVMALLLAGCQARHSPPTKPQPICAGGDMMMQTTLWFGLSKPDGGRVSSLDWMNFVDNEVTPRFKAGLSVYDAKGQWLGENGQLARENSKALMLIHGIDPATNGDIEALRSLYKKRFGQESVMRVDAPVCVGF
	DAPPPG734_22840	thiO	Putative thiamine biosynthesis oxidoreductase thiO	LKHBAHCG_04501	mnmC_2	tRNA 5-methylaminomethyl-2-thiouridine biosynthesis bifunctional protein MnmC	DAPP-PG734_04584	mnmC_2	tRNA 5-methylaminomethyl-2-thiouridine biosynthesis bifunctional protein MnmC	OOS96_RS22515		FAD-dependent oxidoreductase	MSRWSVLGSGVAGLCVATLLLERGETVEVITQPDCRAASHWAGGMLAPWCEAESAPPQVIEWGQHAASWWAKRVDGVEQQGTLVVAPPRDSRELTRFASMTQQHQWVLPGDIEPALENRFARGLFFAAEAHLDPRRALQQLRDKLHQAGVPFHSGKPGSKIIDCRGIHATDRQPALRAVRGEMVILHTSDVQLSRPVRLLHPRFPCYLVPRAGGHFMLGATMVESHDSSPISARAMMELLSAAYSLHPALAEARIVESGTGLRPAYRQNLPEVRYENGRFSLNGLYRHGFLLAPIMAEKLMLQLTQEITHAR
	DAPPPG734_22770	crtY	Lycopene beta cyclase	LKHBAHCG_04487	crtY	Lycopene beta-cyclase	DAPP-PG734_04570	crtY	Lycopene beta-cyclase	OOS96_RS22445	crtY	lycopene beta-cyclase CrtY	MSRYDLILVGAGLANGLIALRLRQQRPSMRILLIDAEREPGANHTWSFHAEDLTETQHRWIAPLVVHHWPEYEVRFPQRSRSLNSGYFCVTAERFAQVIRDRFAPDLLLNTRVAGIASRAVTLDDGRVLESDAVIDGRGYQPDATLRMGFQSFVGQEWQLSEPHGLTAPIIMDATVDQQAGYRFVYSLPFSADTLLIEDTHYIDNATLEGDRARQNIRDYAAQQGWRLDRLLREEQGALPITLTGDVAAFWQKRDLPCSGLRAGLFHPTTGYSLPLAVALADRLAQMQTFTSETLHATIQQFASQAWQQQRFFRMLNRMLFLAGPADQRWQVMQRFYGLPEGLIARFYAGKLTLPDRLRILSGKPPVPVLAALQAIMTPHRQQAMQ
	DAPPPG734_02530	mreD	Rod shape-determining protein MreD	LKHBAHCG_00497	mreD	Rod shape-determining protein MreD	DAPP-PG734_00501	mreD	Rod shape-determining protein MreD	OOS96_RS02500	mreD	rod shape-determining protein MreD	MSRYRSQGRWVIWLSFLVALVLQIMPWPDEIYMFRPSWLLLILIYWVLALPHRVNVGSGFVLGAIMDLIAGSTLGVRALALSIIAYLIAFKFQLFRNLALWQQALMVMVLSLAMDVIVFWAEFLVINVSFRPEIFWSSVVDGILWPWLFLLMRKIRRQFAVQ
	DAPPPG734_08725		Transcriptional regulator kdgR	LKHBAHCG_01715	kdgR_2	Transcriptional regulator KdgR	DAPP-PG734_01747	kdgR_2	Transcriptional regulator KdgR	OOS96_RS08570	kdgR	DNA-binding transcriptional regulator KdgR	MSSAENDKQPDSVSSVLKVFGILQALGEERDHGITELAQRVMMSKSTVYRFLQTMKSLGYVTQEGESEKYSLTLKLFELGAKALQNVDLIRSADVQMRELSRLTKETIHLGALEEDSIVYIHKIDSLYNLRMYSRIGRRNPLHTTAIGKVLLAWRDRSEVEEILRDVEFKRSTANTLLSAEALITALDQVRTQGYGEDNEEQEEGLRCLAVPVFDRFGVVIAGLSISFPTIRFSEDARQDYVAMLHRAARTLSSEMGYHDYPF
	DAPPPG734_03100		hypothetical protein	LKHBAHCG_00609		hypothetical protein	DAPP-PG734_00615		hypothetical protein	OOS96_RS03075		hypothetical protein	MSSAKSFLLKFGKFIGIQTANIFEAISTGMFSFAAFFSLLLLDGWLWKIVGFFGFFMLAYFVAYLMDKLKGEA
	DAPPPG734_20380	xerC	Tyrosine recombinase XerC	LKHBAHCG_04011	xerC_6	Tyrosine recombinase XerC	DAPP-PG734_04086	xerC_6	Tyrosine recombinase XerC	OOS96_RS20065	xerC	tyrosine recombinase XerC	MSSALQEAVDGFLRYLKVERQLSPLTQSSYARQLAALVAIADEMKLSSWAQLEPAQVRSMAARSRRAGLAASSLALRLSALRSFLDWQVSQGLLSANPAKGVMTPRKARHLPKNIDVDEVNQLLEIDLSDPLAVRDRAMLEVMYGGGLRLSELVNMDCRHVDLDSGEVWVVGKGSKERRIPIGRTAVTWIQHWLPLRETFGAQDDALFLSTRGNRISPRNVQKRFAEWGIRQGVASHIHPHKLRHSFATHLLESSGDLRAVQELLGHANLSTTQIYTHLDFQHLASVYDAAHPRAKRGKNE
	DAPPPG734_15335		Inositol monophosphatase	LKHBAHCG_03025	cysQ_3	3'(2'),5'-bisphosphate nucleotidase CysQ	DAPP-PG734_03079	cysQ_3	3'(2'),5'-bisphosphate nucleotidase CysQ	OOS96_RS15135		inositol monophosphatase	MSSASHSEIDARYRYACDIARAAASRAYSWYQQRQTLVVEHKRDLQDVVSEADRNVEALIKTLIAERFPDDAVYGEESGGEVQGAPFIWVVDPIDGTACFVNGLPNWCVSLAVVCDGEPVIGVVCDPNHQELFHARAGQGAWVNESRLQVHAATHLNEGLLGISNSSRTPAESVSRLISGLTEQGGMFIRIGSGALTSAWAAAGRLIGYYEAHMHPWDSLPGIVLMREAGGVTNDYLRNEGLKNGNPVLLANATLYPKIKALTGNRALEE
	DAPPPG734_05220		Stationary phase-inducible protein csiE	LKHBAHCG_01022		hypothetical protein	DAPP-PG734_01041		hypothetical protein	OOS96_RS05145	csiE	stationary phase inducible protein CsiE	MSSATPLAPLFTRSQRQCHLLLLLFLPTPVLTLEKVCQLNGVDPAVARQDIADVGLEIQRYHQLELHQMVDGSFRLHGRELDRRLCLLHNLRRSLRLSQDFVCEHFAAPLRQRLKVMKIEKALWDETNLQALIQHCSLRLKRDFSERDRLFLQIFMKYGLCQRQPVLFSEAQCHWLQQKAERQAAEDVIHHWRKRCHLAPPVSETDFWTLLFSQIHTPVVDAIAHPAEQQLMAATQQLINDFERCADITFADRDELLNQLYPHLAQALDRTHFTIGIDNSVALDVSRLYPRLLRTTQQALQAFEQQYGIAFSPEEVSLITVIFGAWLMQENALQEKQVLILTGDDTDLEQDVEQQIREITLLPINITYQDVKQFQRDGAPRDVDIIISPYPTSLPLFSPPLVHAELPLTLHHQQRIRYLLES
	DAPPPG734_00745	cysE	Serine acetyltransferase	LKHBAHCG_00145	cysE	Serine acetyltransferase	DAPP-PG734_00146	cysE	Serine acetyltransferase	OOS96_RS00730	cysE	serine O-acetyltransferase	MSSDELELVWNNIKAEARALADCEPMLASFFHATLLKHENLGSALSYMLANKLANPIMPAIAIREIVEEAYREDPSMIMSAAYDIQAVRQRDPAVDKYSTPLLYLKGFHALQAYRIGHWLWNEGRRALAVYLQNEISVSFAVDIHPAANIGHGIMLDHATGIVIGETAVVENDVSILQSVTLGGTGKTSGDRHPKIREGVMIGAGAKVLGNIEVGKGAKIGAGSVVLQPVPPHTTAAGVPARIVGKPGSEKPSMDMDQHFNGSLAGFQFGDGI
	DAPPPG734_07385		NADP-dependent oxidoreductase	LKHBAHCG_01451	yfmJ	Putative NADP-dependent oxidoreductase YfmJ	DAPP-PG734_01477	yfmJ	Putative NADP-dependent oxidoreductase YfmJ	OOS96_RS07270		NADP-dependent oxidoreductase	MSSDKFISQHNIFVHQISRPHGEPLADNFRFVEQPLEPLGEGAAWVENVHFSVDPYMRECMDGDWELNEPLEGRTIGRVIRSNTPALHSGDWVFHRKGWRTYAQVTPEEGRVIAPVAGVPLRAWLSLLGGTGLTAWVALTKIARLQPGESLYISSAAGGVGSAAAQFAALLGAKRIVGSTRNAEKSKILTERLGYTDAFVYQSGKISAQLRDVIPEGIDVYLDNVGGEQLEAAIAAFKDFGRAALIGAVAQYSALTPPTAPYNLFDIVGKSLTLQGFLVRDYKDFQDELEEFIIPHIQSGRVVPEDTVTHGFNNIVDAFLSMLKGGNIGKAIVSIE
	DAPPPG734_20520	trxA	Thioredoxin	LKHBAHCG_04037	trxA	Thioredoxin 1	DAPP-PG734_04115	trxA	Thioredoxin 1	OOS96_RS20205	trxA	thioredoxin TrxA	MSSDKIVHLTDDSFDTDVLKADGVTLVDFWAEWCGPCKMIAPILDEVAEEYDGKLTIAKLNIDDNPGTAPKYGIRGIPTLLLFKNGEVAATKVGALSKGQLKEFLNANLA
	DAPPPG734_00310	kup,trkD	Low affinity potassium transport system protein kup	LKHBAHCG_00061	kup	Low affinity potassium transport system protein kup	DAPP-PG734_00062	kup	Low affinity potassium transport system protein kup	OOS96_RS00305	kup	low affinity potassium transporter Kup	MSSDNKQSLRGLTLAAIGVVYGDIGTSPLYTLRECLSGQFGFGVEREAVFGFLSLIFWLLVLVVSLKYISYVMRADNAGEGGILTLMSLAGRHTGARATAVLVIMGLIGGSFFYGEVVITPAISVMSAIEGLEIAAPSLDPFIVPMSIAVLTLLFAIQKHGTGMVGKLFAPVMLVWFLVLAILGVSGIMKNPEVLHALNPAYAVEFFLHYKSVSFFALGAVVLAITGVEALYADMGHFGKVPIRLAWFSVVLPSLVLNYFGQGALLLSDPKAIKNPFFLLAPDWALIPMLILATLATVIASQAVISGVFSLTRQAVRLGYLPGMRIIHTSERESGQIYIPVINWVLYFAVLIVIISFEHSSNLAAAYGIAVTGTMVLTAMLSCTVAVKNWHWNKLAVAVILVLMLCIDVPLFTANLVKIFSGGWLPLCLGLVMFIIMTTWKSERFRLLRRMHEHGNSLEAMIASLEKSPPVRVPGTAVYMSRALNVIPFAMLHNLKHNKVLHERVVLLTLRTEDAPYVHNVRRVTIEQLSPTFWRVVASYGWRETPNVEEIFHRCGLEGLNCRMMETSFFMSHESLIIGKRPWYLRLRGKLFLALQRNALRAPDQFEIPPNRVIELGTQVEI
	DAPPPG734_17030		Multifunctional transcriptional regulator/nicotinamide-nucleotide adenylyltransferase/ribosylnicotinamide kinase NadR	LKHBAHCG_03359	nadR	Trifunctional NAD biosynthesis/regulator protein NadR	DAPP-PG734_03418	nadR	Trifunctional NAD biosynthesis/regulator protein NadR	OOS96_RS16815	nadR	multifunctional transcriptional regulator/nicotinamide-nucleotide adenylyltransferase/ribosylnicotinamide kinase NadR	MSSFDYLKTAIRQQGHTLQQVADASGMTKGYLSQLLNAKIKSPSAQKLEALHRFLGLEFPRRDKTVGVVFGKFYPLHTGHIYLIQRACSQVDELHIIMGYDEPRDRELFENSAMSQQPTVSDRLRWLLQTFKYQKNIRIHAFDEEGIEPYPHGWDVWSKGVSAFLSEHGIAPDCIYTSEAPDAEMYQQHLGIQTVLVDPSRSFMSISGAQIRQDPFRFWDYIPTEVKPFFVRTVAILGGESSGKSTLVNKLANIFNTTSAWEYGRDYVFSHLGGDEMALQYSDYDKIALGQAQYIDFAVKYANKVAFIDTDFVTTQAFCLKYEGREHPFVQALIDEYRFDLVILLENNVPWVADGLRSLGSSVDRREFQSMLVTMLRENNIEFLHVQEDDYDTRFLRCIELVKAMLGEKNAQP
	DAPPPG734_11115		Protein adenylyltransferase SelO	LKHBAHCG_02189	selO	Protein adenylyltransferase SelO	DAPP-PG734_02229	selO	Protein adenylyltransferase SelO	OOS96_RS10935		YdiU family protein	MSSGKASFDNTWFRELTGCYTALNPTPLAGGRLLYHNAPLAASMGLDNALFADKGHAVWHGAALLPGMQPLAQVYSGHQFGVWAGQLGDGRGILLGEQRLEDGSKLDWHLKGAGLTPYSRMGDGRAVIRSSVREFLASEALHHLGIPTTRALTLSIGDEPVYRETTERGAMLMRISPSHLRFGHFEHFFYSQQQEKVQQLADYAIRHHWPHLDAEADRYQQWFTDIVLRTARLIALWQSVGFAHGVMNTDNMSILGLTIDYGPFGFLDDYQPDFICNHSDYQGRYSFENQPMIGMWNLNRLAHALSGLLTTEQLRTALSAYEPELMRVWGERMRAKLGLLTQQSSDNEILTDLLALMTQEHSDYTLTFRLLSETQQAESRSPLRDEFIDREAFDSWYQRYRSRLMDEQVSDEERQAVMKASNPAVILRNYLAQQAIEEAERGEQGALARLHQALQQPFSDQTAAEYRQRPPDWGKTLEVSCSS
	DAPPPG734_22535	acrB	Cation efflux system protein CzcA	LKHBAHCG_04440	cnrA	Nickel and cobalt resistance protein CnrA	DAPP-PG734_04523	cnrA	Nickel and cobalt resistance protein CnrA	OOS96_RS22215		efflux RND transporter permease subunit	MSSGRFNLSALAVRERSITLFLIILLTVAGILSFFELGRAEDPPFTVKQMTIISAWPGATAREMQDQVAEPLEKRLQELKWYDRSETYTRPGLAFTMLSLQDSTPPSEVQEEFYQARKKLGDEAKSLPAGVIGPMINDEFSDVTFALFALKAKGEPQRVLARDAESLRQQLLHVPGVKKVNIIGEQSERIFVSFSHDRLATLGISPQDIFSALNSQNVLTPAGSIDTSGPQVFIRLDGAFDKLEKIRETPVVAQGRTLRLSDVATVERGYEDPATFMVRNQGEPALLLGIIMRDGWNGLDLGKALDEETARINQGMPLGMTLTKVTDQSVNISSAVDEFMVKFFVALLVVMVVCFVSMGWRVGVVVAAAVPLTLAVVFVVMEASGKNFDRITLGSLILALGLLVDDAIIAIEMMVVKMEEGYDRIKASAYAWSHTAAPMLAGTLVTAVGFMPNGFAQSTAGEYTSNMFWIVGIALIASWVVAVVFTPYLGVKMLPEIKTVEGGHTAIYNTRHYNRFRRVLTRVIAKKWLVAGSVIAIFTVAILGMGLVKKQFFPTSDRPEVLVEVQMPYGTSIEETSATTAKIEAWLQKQKEANIVTSYIGQGSPRFYLAMAPELPDPSFAKIVVLTDSQEAREALKFRLREAAAHGLAPEARVRVTQLVFGPYSPYPVAYRVMGPDPNTLRAIADKVEAVMQASPMMRTVNTDWGPRVPTLHFTLNQDRLQAVGLTSNAVAQQLQFLLSGVPITSVREDIRSVQVMGRAAGDIRLDPAKIAGFTLVGSAGQRVPLSQIGEVGVRMEDPILRRRDRTPTITVRGDIAEHLQPPDVSTAMLKELQPVIDKLPAGYRIEQAGSIEESGKATKAMAPLFPIMIAVTLLIIILQVRSMSAMVMVFLTAPLGLIGVVPTLLLFNQPFGINALVGLIALSGILMRNTLILIGQIHHNEQEGLAPFDAVVEATVQRARPVLLTAMAAILAFIPLTHSVFWGTLAYTLIGGTLGGTVITLVFLPAMYTIWFRIRPETPRPADKKALT
*	DAPPPG734_05850		Histidine kinase	LKHBAHCG_01147	ypdA	Sensor histidine kinase YpdA	DAPP-PG734_01166	ypdA	Sensor histidine kinase YpdA				MSSHFTMLLAVFDRAALMLICLFFLTRTRPFRQLLQKDEHTRAEKVAVTAIFSLFALFSTWSGVDVDGSLLNVRVIAVMAGGILFGPWVGIATGVIAGLHRFLIDIHGVTSVPCLITSIIAGVVAGGINRRVLKEHRWRAGIVGGMLCEALTMLLIVVWARPTSLGLAIVSEIALPMILGASSIGIIVLLVQSVEGEKEAIAARQAKLALEIANKTLPLFRQVNSDSLRNICDIIRREIKADAVAMTDKKQILAYVGYGEHNYKHGDDGISPTTAQSIASGKIIIKNNDEAHRTKDIHSMIVIPLWEKGKVTGTLKIYYRRAHRITGSLKEMAIGLSQIISTQLEVSRAEQLREMANKAELRALQSKINPHFLFNALNAISSSIRLNPDTARQLVINLSRYLRYNLELNDDELIDIRKELWQVKDYIAIEQARFGDKLTMIYDVDEDLHFLLPSLLIQPLVENAIVHGIQPCKGKGVVTLSVRDLGDQVRISVRDTGQGISDEVIARVARNEMPGNKIGLLNVHHRVKLLSGQGLNIVRHQPGTEISFTLSKNGQRLAENLL
	DAPPPG734_09695		MFS domain-containing protein	LKHBAHCG_01907	proP_3	Proline/betaine transporter	DAPP-PG734_01945	proP_3	Proline/betaine transporter	OOS96_RS09530		MFS transporter	MSSIAQSTPQVKPSLHKTLFATCIGNALEWFDIAVYGFFASYIAHVFFPVSDPSVSLLLTFGSFGISFLIRPLGAIVLGNYADRHGRKKALLLSINLMMLGGAIITFMPGYATIGLAAPLLIILARLIQGFSAGGEFGSSTAFLVEHFPERKAFIASWQFATQGASTLMASAFGLGLTHWLSESEIQAWGWRIPFAFGLLIGPLGIYIRRHVQEPASFATQEKEAAPLKTLFGRQKALITLAIGVMVISTAVNYMLNYIPTYATKTLHLPGSVAFTATLVAGIILTVVTPIMGLWAERIGRLPLMWGSLLLLMVTIYPAFKWMVDHTTPTTLILLVAWMALLKSVYFSTVPSVMADLFPATTRASGMAISYNVAVTVFGGFAPLICSMLIAATGSSLAPGYYLMAVAVLSGIALLRCSKRVA
	DAPPPG734_18225		hypothetical protein	LKHBAHCG_03591		hypothetical protein	DAPP-PG734_03659		hypothetical protein	OOS96_RS17965		hypothetical protein	MSSIILSLITRLSGALNRLGSALQQQQAEWFTNRSGRCSFRADVVPTEGGFMPVISRRTGFTPRDWHIDQLPGAGNYATARKALRAGRLMARQMAELRYRFD
	DAPPPG734_12280	flgK	Flagellar hook-associated protein 1	LKHBAHCG_02420	flgK	Flagellar hook-associated protein 1	DAPP-PG734_02463	flgK	Flagellar hook-associated protein 1	OOS96_RS12095	flgK	flagellar hook-associated protein FlgK	MSSIINSAMSGLSAAQAALSTTSNNISNYTVAGYSRQTTVLAQANSTLQGNSYYGNGVNITGVQREYDAFIATQLRGSSANYSAVSTQHSQISNIDDLLSTSTTSLSTSLQGFFTNLQNVVSNANDPSARQSMLSNAQGLVSQFQTSAQYLNNMQNSVNADVDSSIKQVNTITSQIADLNKQIGKLSTANGAAPNDLLDKRDQLVNTLNNVVGVTVSQQDGGYTVAMANGLTLVNGDKSHDLVAMPSSSDPTRTTIGYVDKQAGNVEIPEKLITTGSLGGLLAFRTQDLDLAQNQLGQLAAAFTTSFNDVHKQGFDSKGNQGVDFFNIGSPIVVGNSKNSTAASVTAEWTDTSALKASNYTVSYDGNNWTATRASDSTAVTITPGTDASGNTTLSFDGLKLTVAGTPAPAAKDSFLVKPVQNAINDMSVAITSESQVAAAGAVGGESDNRNAQKLLNLQDVKLVGGNATLSQAYATIVSSVGNKTSSLETTSTTQKSVVSQLTQRQQSVSGVNLDEEYANLTKYQQYYMANAQVLQTASTVFNALINIR
	DAPPPG734_11505	pth	Peptidyl-tRNA hydrolase	LKHBAHCG_02266	pth	Peptidyl-tRNA hydrolase	DAPP-PG734_02307	pth	Peptidyl-tRNA hydrolase	OOS96_RS11330	pth	aminoacyl-tRNA hydrolase	MSSIKLIVGLANPGAEYAATRHNAGAWYLDLLAERHNQSLKEEGKFYGYTARLAIAGEDVRLLVPTTFMNLSGKAVAAMATFYRIAPEEILVAHDELDLPPGVAKFKQGGGHGGHNGLKDIISKLGNNNNFHRLRIGIGHPGDRNKVTGFVLGKPPASEQKLIDDAIDEAARCTELWLKEDRIKAMNRLHAFKPA
	DAPPPG734_07850		hypothetical protein	LKHBAHCG_01544		hypothetical protein	DAPP-PG734_01571		hypothetical protein	OOS96_RS07730		hypothetical protein	MSSIKLTVKRLYQIRDERMVNTKATARVYCGDRLVATEEITGMTESPVSKYLHAEGAAGETVRVEWDCEGIAEMTVTEIERCPCCQHNEPD
	DAPPPG734_16155	lpxD	UDP-3-O-(3-hydroxymyristoyl)glucosamine N-acyltransferase	LKHBAHCG_03188	lpxD	UDP-3-O-(3-hydroxymyristoyl)glucosamine N-acyltransferase	DAPP-PG734_03241	lpxD	UDP-3-O-(3-hydroxymyristoyl)glucosamine N-acyltransferase	OOS96_RS15960	lpxD	UDP-3-O-(3-hydroxymyristoyl)glucosamine N-acyltransferase	MSSIRLADLAQQLDAELHGDGDIVISGIASMQSATTGQITFLANSRYREQLALIKASAVVLTEADLEWCNTAALVVKDPYLTYARMAQILDTTPQPAQNIAPSAVIDPSARLGSNVAIGANAVIEADVELGDNVVIGAGCFVGKKTRIGSGTRLWANVSVYHEIEIGQDCLIQSGTVIGSDGFGYANDRGNWVKIPQLGAVIIGDRVEIGACTTIDRGALDNTLIGNGVIIDNQCQIAHNVVIGDNTAVAGGVIMAGSLKIGRYCMIGGASVINGHMEICDKVTVTGMGMVMRPITEPGVYSSGIPLQPNKTWRKTAALVMNIDDMSKRLKAIERKVGKDD
	DAPPPG734_23130	malK	Putative oligogalactan ABC transporter, ATP-binding protein ganK	LKHBAHCG_04559	malK_3	Maltose/maltodextrin import ATP-binding protein MalK	DAPP-PG734_04643	malK_3	Maltose/maltodextrin import ATP-binding protein MalK	OOS96_RS22800		ABC transporter ATP-binding protein	MSSIRLRNVTKRFGKTETLKNIALDIEAGEFAVFVGPSGCGKSTLLRLIAGLEEISDGEILIGDEVMNDVAPSHRGVAMVFQSYALYPHMTVAENIGYGLKVNGLPKAQIQHQVEMVAKTLQLEHLLDRKPKQLSGGQRQRVAIGRAIVRNPRVFMFDEPLSNLDAELRVDMRLHIAKLHQELKTTMVYVTHDQTEAMTLADKIVVMNYGKVEQVGSPMALYYNPINRFVAGFIGSPKMNFLPARVEQCGPAGLVALINDGEHRLQLPSPIRQLQPGDEITLGIRPEQLQINGDAPLNINFHCEVVERLGNNTYLFGQSHGHDGFKMLLPGDVHFRPYQTLRPTFHPHHCMVFDAEGARISADIAMPQVRAA
	DAPPPG734_05055	grpE	Protein GrpE	LKHBAHCG_00992	grpE	Protein GrpE	DAPP-PG734_01009	grpE	Protein GrpE	OOS96_RS04995	grpE	nucleotide exchange factor GrpE	MSSKEQNTPNEQVSDEIQQDQQQPQEAETAAEVDPRDERIAQLEAELAQSQTGVRDAQLRAQAEIENIRRRAEMDVEKAHKFALEKFANELLPVIDSLERALEVANKEDPQLASMIEGIELTLKGLLGAVRKFGVEVVGETGVPFNPEVHQAMSMMESEEFEPNHVMLVMQRGYTLNGRLLRPAMVAVSKAKS
	DAPPPG734_15695	araH	Ribose transport system permease protein RbsC	LKHBAHCG_03097	rbsC_7	Ribose import permease protein RbsC	DAPP-PG734_03152	rbsC_7	Ribose import permease protein RbsC	OOS96_RS15500		ABC transporter permease	MSSKETSLNLTASPWRHQLFDFLYKWGMLLTVVILIAAFGLASDSFLEPNNIINILRSIAIVTVIAIGVSISLTVGGFDLSVGSTASLANALVISLFVWYGFGTTTAILLTLALCTLVGLFNAFLIVILRIPDMLATLATLFVIQGVAMTYSFGGSITENMVLPSGDMAEGTIPAAFGLLGQVPTIVIIMLVVTVAAQLALSLTKHGRRMYALGGNPEAARLSGIRTTRYRVLAYVIASLLAGLGGILLASRIGSSQVNAGSGYLMDAVAAAWIGFSLAGSGKPNALGTLVGAVILGVLQNGLVMLSVPYYAMDIIKGLVLALALAITYIQRR
	DAPPPG734_11100	ppsA	Phosphoenolpyruvate synthase	LKHBAHCG_02186	ppsA	Phosphoenolpyruvate synthase	DAPP-PG734_02226	ppsA	Phosphoenolpyruvate synthase	OOS96_RS10920	ppsA	phosphoenolpyruvate synthase	MSSKGEQPLVLWYNQLGMHDVDRVGGKNASLGEMITNLSSLGVSVPNGFATTSYAFNLFLDQSGLNQRIYALLDETDIDDVDALAKAGKQIRQWVVETPFLPELESAILDAYKQLSADDDAASFAVRSSATAEDMPDASFAGQQETFLNVQGIDAVMVAVKHVFASLFNDRAISYRVHQGYDHRGVALSAGIQRMVRSDLAASGVMFTIDTESGFDQVVFITAALGLGEMVVQGAVNPDEFYVHKPTLAADRPSIVRRNMGSKKVRMVYADSQAHGEQVRIEDVPEAERDRFCLSDEEVQALAKQAVLIEQHYQRPMDIEWAKDGHTGKLFIVQARPETVRSNGQVMERYTLQGQGSVVVEGRAIGHRIGAGVVKVIHDISEMNRIEKGDVLVTDMTDPDWEPIMKKASAIVTNRGGRTCHAAIIARELGIPAVVGCGDATDRLKEGHNVTVSCAEGDTGYVYDQLLDFDVTSSQVDSLPELPLKIMMNVGNPDRAFDFACLPNEGVGLARLEFIINRMIGVHPKALLEFDQQTPELQQQIRKMMKGFDDPVEFYIARLTEGIATLGAAFAPKRVIVRLSDFKTNEYANLVGGERYEPEEENPMLGFRGAGRYVADSFRDCFALECEAVKRVRNEMGLTNVEIMVPFVRTVEQAKAVVEELGRQGLKRGENGLKIIMMCEIPSNALLADQFLEHFDGFSIGSNDMTQLTLGLDRDSGVVSALFDERNEAVKMLLSMAIRAAKQKGKYVGICGQGPSDHQDFAAWLMEEGIDSLSLNPDTVVETWVSLAQLNKTA
	DAPPPG734_06210	ackA	acetate kinase	LKHBAHCG_01219	ackA	Acetate kinase	DAPP-PG734_01238	ackA	Acetate kinase	OOS96_RS06115	ackA	acetate kinase	MSSKLVLVLNCGSSSLKFAILNPASGEEFLSGLAECFHLPEARIKWKLEGEKQEAPLGAGAAHSEALNFIVKTILAQKPELSAQIAAIGHRIVHGGEKLTQSVIITEEVIQGIKDASSFAPLHNPAHLIGIDEAMKNFPHLSDKNVAVFDTAFHQTMPEESYLYALPYKLYKEHGVRRYGAHGTSHFYVTHEAAKMLNKPLESLNIITCHLGNGGSVSAIRNGECVDTSMGLTPLEGLVMGTRSGDIDPAIIFFLHDTLGMSVDAINKLLTKESGLLGLTEVTSDCRYVEDNYTTKEDAKRAMDVFCHRLAKYIGSYTALMDGRLDAVVFTGGIGENAAMVRELSLKKLALLGFDVDHDRNLAARFGKSGYINKEGTRPALVIPTNEELVIAQDAARLTA
*	DAPPPG734_01435	pitA	Phosphate transporter	LKHBAHCG_00280	pitA_1	Low-affinity inorganic phosphate transporter 1	DAPP-PG734_00285	pitA_1	Low-affinity inorganic phosphate transporter 1				MSSKNGVTFMLHLFAGLDLSTSLLLVLALLFVLFYEAINGFHDTANAVATVIYTRAMRAQLAVVMAGVFNFLGVLLGGLSVAYAIVHMLPTDLLLNVGSAHGLAMVFSMLLAAIIWNLGTWYLGLPASSSHTLIGAIIGIGLTNALMSGTSVVDALNIPKVLNIFLSLILSPIVGLVMAGGLIFILRRYWSNTKKRARIHMTPADREKIDGKKKPPFWTRIALIVSAIGVSYSHGANDGQKGIGLIMLVLIGVAPAGFVVNMNASGYDITRTRDAVNHLEQYYQQHNASLTHIIQMAPPKLPTPEEVPASSPQEFHCDSARALQAVQGAQVLLNNLQSYDQLTVDQRGQMRRLLLCISDTADKAARLQETSPDDKRFLNKLKSDLLGTIEYAPIWIIVAVALALGIGTMIGWRRVATTIGEKIGKKGMTYAQGMSAQVTAALSIGVASYTGMPVSTTHILSSSVAGTMLVDGGGLQSRTIKNIAMAWIFTLPVCILLSGSLYWIALKLV
	DAPPPG734_15660	frsA	Esterase FrsA	LKHBAHCG_03090		hypothetical protein	DAPP-PG734_03145		hypothetical protein	OOS96_RS15460	frsA	esterase FrsA	MSSKNLSEELFKPRFKHPETSSLVRRHHHATSDVHSALDGDSQRGWYRMLNKLMWTWRGLTPQEISEVLARIAISNVEHTDETLLDTVIGFRGGNWHFEWCKQAGIWQQKALEATDDSEAGDYWLHAAHLYSVAAYPYIKGDELADQAQTLANRAYEEATQRLPGELKPLTFAIQGGSPVNGFLHMPPDVEAPYPTVLFCGALDSLQSDHYRLFHDYLAPRGIAMLTIDVPSVGNSVKWTLNQDTSFLHQQVLRDLKNVPWIDHTRVAAFGYRFGANVAVRLAYLESQRLRGVACLGPIVHALLTQTALQDKIPDMYMDMLASRLGMATASDSALRTELNRYSLKTQGLLGRRTPTPMLSGYWQNDLFSPEEESKLIANSSSDGKALLIPVKPMMASFDKALNEICDWLEKRLKR
*										OOS96_RS15790		DcrB-related protein	MSSKPTVYPLNEGTFMTFMPQEDQSINILRYMDEENRPYNILINRATLEQDQTVDEFCEQQCERMKRLVPGFEVEGKNLKHEIGPAKLPVLQTANKFLEDGVWVRQVSSVVTLPWHPDLNPHSRRLMVFTLATNDDFSEAQRKHYVRIINSFTPVEIAVSQEN
	DAPPPG734_03040		putative protein ygjP	LKHBAHCG_00597	ygjP	UTP pyrophosphatase	DAPP-PG734_00603	ygjP	UTP pyrophosphatase	OOS96_RS03010		M48 family metallopeptidase	MSSLIYLQGYPAPLLEQVQSLIAHQRLGAFLQERYPDTHDVMSDKALYDYTQALKNRYMRNAPPISKVMWDNKIKVMKHALGLHTAISRIQGGKLKAKAEIRISTFFRLAPEPFLRMIVVHELAHLKEKDHDKAFYQLCCHMEPDYHQLEFDARLWMTDQAMRGNAA
	DAPPPG734_05150	rpiR	Fused putative DNA-binding transcriptional regulator putative isomerase	LKHBAHCG_01010	murR	HTH-type transcriptional regulator MurR	DAPP-PG734_01028	murR	HTH-type transcriptional regulator MurR	OOS96_RS05085		MurR/RpiR family transcriptional regulator	MSSLLRIRQLYPRLALNERRLADFLLSQPDRARHLSSQKLAEESGVSQSSVVKFAQKLGYKGFPALKLALSESLADKDAITVHNHILSDDPLKMVGEKLLTEKLSAIRATLDINSEEKLNDVLQLLKNARRILLVGIGASGLVAKDFSWKLMKIGINAVAEQDMHALLASVQAMGPGDVLLAISYTGERREINLAAQEAVQVGADVVAFTGFTPNTLQQSASYCLYTVAEEQSTRSAAISSTTAQLALTDLLFMALVQNDPERASSHIRHSEALVKKLV
	DAPPPG734_23655		Type III secretion protein HrpF	LKHBAHCG_04663		hypothetical protein	DAPP-PG734_04748		hypothetical protein	OOS96_RS23305		type III secretion protein HrpF	MSSLSPLQRRLDSQFDRAQNQLDNATLNASEGYSQADSFAFFEASMGLSNASWAASQELTVKHGLAKAIINEIN
	DAPPPG734_24775		Haloacid dehalogenase, type II	LKHBAHCG_04887		(S)-2-haloacid dehalogenase	DAPP-PG734_04973		(S)-2-haloacid dehalogenase	OOS96_RS24430		haloacid dehalogenase type II	MSSLTSPEPLSGILFFDVNETLLDTKELSQVVAQRLGNRPERAEAWFTSLLHHSLVESVTGSWHSFGDIAEAVLKMTASRYGVTLPADATPLADIIATMPAHPDVAAGLAALKQQGFTLVALTNSSAALAEKQLSSAGLAPLFTRILSVEQVQVYKPDLRVYQWAMEEMGQHAAACMMVAAHGWDVSGAKRTGMKTAFVTRNGQVPYPLAPAPDLIVSDIQALAAQLKPLC
	DAPPPG734_24930		Permease IIC component	LKHBAHCG_04918	licC_2	Lichenan permease IIC component	DAPP-PG734_05004	licC_2	Lichenan permease IIC component	OOS96_RS24595		PTS sugar transporter subunit IIC	MSSLYQSMITVIEQSITPLAGRLGQQKYVIAIRDGFTAALPFMIIGSFMLVFIFPPFSATSTNSLARAWLDFSATYRDQLMLPFNLSMGVMTFFISVGIGASLGRQFALDPVMSGLLAFMAFLLVAAPYSNHTISTEYLSGQGIFTALITAIYATRVYAWLKHNNITIRLPKEVPTGVARSFEILIPVIVIIGTLHPLNLFIEARTGMIIPQAIMHLLAPLVSASDSLPAILLSVLLCQIFWFAGIHGALIVTGIMNPFWMANLSANQAALAAGTVLPHIYLQGFWDHYLLIGGVGSTLPLAFLLLRSRATHLRTIGRMGIVPSFFNINEPILFGAPIIMNPLMFIPFVCVPMLNAVLAYTATRLGWLAQVVSLTPWTTPAPIGASWAANWAISPVVMCLVCMAFSALCYLPFLRAYERSLMKNEPEKSQSPAPLAKTAGTP
	DAPPPG734_08845		putative lipoprotein yeaY	LKHBAHCG_01739	slp	Outer membrane protein Slp	DAPP-PG734_01772	slp	Outer membrane protein Slp	OOS96_RS08685		Slp family lipoprotein	MSSMCGKGLSGLLLTCVLALTGCVSIPDTLQGSSPQPQQDLLRVMSDPSLFVGQESRFGGKVVNVTNLNGKTRLEIAAQPLDDSARPRLGAASVGRIYADIRGFVDPVDVRNQYVTVLGTLKGTEQGKIGEADYKFAVIDVRGYQRWRLTQQVTAPPQPMDPWIWYGPTRHRGGYWGPNPYWGMMNSGPAEVQTILTE
*										OOS96_RS10100	flhA	formate hydrogenlyase transcriptional activator FlhA	MSSMKHQGLLELTRTLLVQQTMTSLLETLTQMIQTAGIAESVTLVLFASNSERVSFYGLDSHHQGVSYQDETLLATGPVHALLHNPDTQVWRSDALHRRYPQLAALNLYPPFNHYCLVPLVGSEGLLGGCEFTRLQPTPFSEEDKSGLSELCTLAAIAVEQIQLRENALHQQSLLRHERDDFRILVDITNAVLSKLDLDELTGEIAKTIHHFFHINAISIVLCDADKESTEASVYATHYVQSHVAEREQSRIALAGTLEQQVMKSGEMLLTSEQPDDKKEGSNSTLFHLLWREQSKTLCVLPLRFGHKTLGVLKLARCLPDNFNSTNLRVLQQIAERIAIAVDNALAYREIKSLKEKLQHENLYLTEQINNHHADFTDIVGRSPGMSSVLKQVEIVAKSDCSVLILGETGTGKELIARAIHNLGDRRDRRMVKMNCAAMPAGLMESDLFGHEKGAFTGATAQRMGRFELADQGTLFLDEVGEIPLELQPKLLRILQEQEFERVGGNKLISVNVRMIAATNRDLKQMVADKEFRSDLYYRLNVFPIVIPPLRERPEDIPQLVKFLTGKIAKRMKRTIDSIPAETLRVLSRMPWPGNVRELENVIERAVLLTRGTVLEMQPDELNYPFPLSAARIAVSTSPLASSSSLHEEDERQHIIDVLKETNGVVAGPRGAAVRLGLKRTTLLSRMKKMGIEVNP
	DAPPPG734_15550		Transcriptional regulator LldR	LKHBAHCG_03068	lldR_2	Putative L-lactate dehydrogenase operon regulatory protein	DAPP-PG734_03122	lldR_2	Putative L-lactate dehydrogenase operon regulatory protein	OOS96_RS15355	lldR	transcriptional regulator LldR	MSSNADPLVMRLRAYITEHQLESGMRLPAERQLSAELGVSRSSLREAIQQLISNGMLISRRGGGTWIRQQLAPWSEQRIVEPIRQLLRDDPDYRYDILEARHAIEASTAWHAALRATDADKEKLQYAFDATLKLKESDDPDLAAQADVRFHLAIAEASHNVVLLQTMRGFFELLQSSVMQSRQRMYTQPAIFARLTEQHQALLDAILTGDAEAARQAAMQHLGFVHTTMKSLHEDEARQARITRLPDNDTRNPKESD
	DAPPPG734_14840	purE	N5-carboxyaminoimidazole ribonucleotide mutase	LKHBAHCG_02929	purE	N5-carboxyaminoimidazole ribonucleotide mutase	DAPP-PG734_02979	purE	N5-carboxyaminoimidazole ribonucleotide mutase	OOS96_RS14655	purE	5-(carboxyamino)imidazole ribonucleotide mutase	MSSNAPARIAIVMGSRSDWATMQFAAEILSSLDVPFDVEVVSAHRTPDKLFSFAETAADKGLQVIIAGAGGAAHLPGMLAAKTLVPVLGVPVQSAALSGVDSLYSIVQMPRGIPVGTLAIGKAGAANAALLAAQILALHDSALALRLTTWRQSQTDEVLNHPDPRVDA
	DAPPPG734_16180	uppS	Ditrans,polycis-undecaprenyl-diphosphate synthase ((2E,6E)-farnesyl-diphosphate specific)	LKHBAHCG_03193	ispU	Ditrans,polycis-undecaprenyl-diphosphate synthase ((2E,6E)-farnesyl-diphosphate specific)	DAPP-PG734_03246	ispU	Ditrans,polycis-undecaprenyl-diphosphate synthase ((2E,6E)-farnesyl-diphosphate specific)	OOS96_RS15985	ispU	(2E,6E)-farnesyl-diphosphate-specific ditrans,polycis-undecaprenyl-diphosphate synthase	MSSNNHNNTDDQQGNGPRHVAIIMDGNGRWAKNQGKLRISGHKAGVKSVRRAVSFAVSNNLEALTLYAFSSENWSRPPQEVTALMELFVWALDSEVKSLHKHNVRLRVIGDTSRFSPRIQERIRRSETLTANNSGLTLNIAANYGGRWDIIEGVKKLAEQVQEGLLRPDQITEESLTSQLCMQELAPVDLVIRTGGEHRISNFLLWQIAYAEFYFTDVLWPDFDEHVFEGALNAFSLRERRFGGAAPGGA
	DAPPPG734_09565	hrpA	ATP-dependent helicase	LKHBAHCG_01881		hypothetical protein	DAPP-PG734_01919		hypothetical protein	OOS96_RS09400	hrpA	ATP-dependent RNA helicase HrpA	MSSPDTSPQAALWSRLDGVMLRDRQRLQRRLQGARKAKNPEAQQGIASELEQDFIAAEQRVAQRRAATPAITFPDNLPVSQKQQDIAEAIRDHQVVIVAGETGSGKTTQLPKICLALGRGVTGLIGHTQPRRLAARTVANRIADELSTSLGGCVGYKVRFNDQVSDLTQIKLMTDGILLAEIQQDRLLMQYDTIIIDEAHERSLNIDFLLGYLRELLPRRPDLKVIITSATIDPQRFSRHFNNAPVIEVSGRTYPVEVRYRPVIEEADDGDRDQLQAIFDAVDELGRESRGDILIFMSGEREIRDTADALNKRDLPHTEVLPLYARLSNAEQNRVFQSHSGRRIVLATNVAETSLTVPGIKYVIDPGTARISRYSFRTKVQRLPIEPISQASANQRKGRCGRVSDGICIRLYAEDDFLSRPAFTDPEILRTNLASVILQMTSLGLGDIAAFPFVEAPDKRNIQDGVRLLEELGALTLNEETGHYKLTGSGRQLAQLPVDPRLARMVLEAQKFGCVREVMIITAGLSIQDPRERPADKKQASDEKHRRFADKDSDFLAYVNLWNYLAEQQKALSGNVFRRQCKSDFLNYLRVREWQDIYTQLRQVVRELGIPVNSEPAELQPVHCALLSGLLSHIGQKDTDKQEYTGARNTRFAIFPGSGLFKKPPKWTMVAELVETSRLWGRTAGRIEPEWIEPLAQHLIKRSYSEPHWEKSQGAVMASEKVTLYGLPIVAARKVNYGSIDPTLSRELFIRHALVEGDWQTRHAFFRANQKLRSEVEDLEHKSRRRDILVDDETLFAFYDQRIGKEVVSAKHFDSWWKQASRENAELLNFDKQMLIKEGADKVSQLDYPNFWHQGNLKLKLSYQFEPGADADGVTVHIPLPLLNQVEDSGFEWQIPGVRRELIIALIKSLPKPLRRNLVPAPNYAEAFLGRVKAMEMPLPDALAREFRRMTGVTLERENWQWEQVPDHLKMTFRVVDEHNRKLLEGKDLTALKAQLKDKVQETLSKVADDGLEQSGLHIWSFGDLPRSYEQKRGSYQVKAWPALVDEKESVAIRLFDSEQEQQKMMWRGQRRLLLLNVPSPVKYLHEKLPNKAKLGLYFNPYGKVLELIDDCIACGIDKLMGEAGGPAWDQTSFEQLRDKVRGELNETVVTIAKQVEQILTAVFNINKRLKGRVDMTMALALSDIKAQLSGLVYRGFVTGNGWQRLADTLRYLHGIERRLEKLPADPHSDRARMLKVQAVEQAYQVWRNKLPPQRQDDEEVQSIRWMIEELRISYFAQQLGTPYPISDKRILQMMEQIAG
	DAPPPG734_10680		CTP synthase (glutamine hydrolyzing)	LKHBAHCG_02103	pyrG_2	CTP synthase	DAPP-PG734_02141	pyrG_2	CTP synthase	OOS96_RS10505		CTP synthase	MSSPLRLSLVGDYRADAVAHQAIPLAIERAARWLNITAEAEWIATDRLDESELQLSDAVWVVPGSPYRNDAGVFDTLRWVRETGKPFLGSCGGFQYALIEYARNVLGWQDASHAETDTGGRMVIAPLSCSLVEQRGAVRFEPGSRIARAYGVLESDEGYHCNFGVNPEFSAALGDNTLRMTAWDNAGDVRGVELPDHLFYVATLFQSERAALQDKDSPLVIAWMQAALAQR
	DAPPPG734_10235		putative protein yuxK	LKHBAHCG_02015		hypothetical protein	DAPP-PG734_02053		hypothetical protein	OOS96_RS10060		thiol-disulfide oxidoreductase DCC family protein	MSSPPYLQTGESAVLYDGVCKLCNGWVQFLLRHHLARQVRFASVQSEQGKALLRWAGLPEENISTIVYIADNHHWLRAQAVFRVMQHLPAPWRGLAVLRHFPDAISNFAYDRIALNRYKLFGRYSAQHAIKPDYPGRFLHQVDTAH
	DAPPPG734_20350		Acyl-coenzyme A thioesterase PaaI	LKHBAHCG_04005		hypothetical protein	DAPP-PG734_04080		hypothetical protein	OOS96_RS20035		thioesterase family protein	MSSPVLTQQDARQLVGEIFVYHMPFNQALGLELMRLDADYAEISFNNKTMLVGNQAQQILHGGVIASVLDVAAGMVCVSNALTRQESISEADLRQRLSRMGTIDMRVDYLRPGRGERFTATSSLLRAGNKVAVARVELHNQQGDYIATATATYLIG
	DAPPPG734_24205		Nitroreductase	LKHBAHCG_04773	nfnB	Nitroreductase NfnB	DAPP-PG734_04859	nfnB	Nitroreductase NfnB	OOS96_RS23855		nitroreductase	MSSQEPTFSDVVKSRHSARAFLPSPIPDDVLEDILYEAQCSPSNCNTQPWSLHIVMGDKLEELSQALTADLRAGNDSSDFTFDKEAYPEPFRERASEQGRSYYQALGVARGDTLSRSEVVERNVRFFGAPHVAFLFIPVVGDNVRVASDAGMYAQTFLLSLTARGYAGVPQAVLSYFAQTVRRILHVPENFRLLYGISFGTPDKTHPSLHYREGRIPVQESVTWHR
	DAPPPG734_20145	murB	UDP-N-acetylenolpyruvoylglucosamine reductase	LKHBAHCG_03965	murB	UDP-N-acetylenolpyruvoylglucosamine reductase	DAPP-PG734_04042	murB	UDP-N-acetylenolpyruvoylglucosamine reductase	OOS96_RS19840	murB	UDP-N-acetylmuramate dehydrogenase	MSSQHLSLKADNTLGLEVHTQKRIVAETPAAILAAWQASRSDQTPFLVLGEGSNVLFLEDFAGTVVLNRIKGIKIQDEYECWKLHVGAGENWHQLVKSTLEKGITGLENLALIPGMTGSAPIQNIGAYGVELKDVCEYVDVLNLHNGQTERLDREACEFGYRDSIFKHHYQSGYVIVAVGIILPKQWQPVLTYGDLKTLNPVTANAWDVYHAVCQMRQSKLPDPKVTGNVGSFFKNPVVTEAQCSSLLTHFPAMPHYLMPNGEIKLAAGWLIDQCQLKGYRIGGAAVHQQQALVLINAENATPDDIVALAKTVRAQVGEKFDVWLEPEVRFIQAQGECNAVGVIA
	DAPPPG734_20955		Putative transketolase beta subunit protein	LKHBAHCG_04124	aptB_2	Apulose-4-phosphate transketolase subunit B	DAPP-PG734_04203	aptB_2	Apulose-4-phosphate transketolase subunit B	OOS96_RS20655		transketolase family protein	MSSQPQKKRLTTSAMIASIAAEGQPTVSAPFGHALVSLAEQRSDVVGLTADLSKYTDLHLFAEAFPKRFYQMGMAEQLLMSAAAGMAREGFMPFVTTYAVFASRRAYDFICMAIAEENLNVKIACALPGLTTGYGPSHQATDDLAIFRGMPNLTIIDPCDALEISQVIPAIAEHQGPVYLRLLRGKVPLVLDKYDYRYQHGKAQRLRGGKHAVIISSGLMTMRALEAAETLEKQGIEVGVVHSPMIKPLDEETILREAGEALHHHQLVITAENHSITGGLGEAIAGLLMRNHVTPRFKQIALPDAFLAAGALPTLHDRYGISTDAMVKQITAWLEA
	DAPPPG734_24700	ssuD	NtaA/DmoA family FMN-dependent monooxygenase	LKHBAHCG_04872	dmoA	Dimethyl-sulfide monooxygenase	DAPP-PG734_04958	dmoA	Dimethyl-sulfide monooxygenase	OOS96_RS24365		LLM class flavin-dependent oxidoreductase	MSSQREIRLNAFDMNCVGHQSPGLWAHPRDRSWQYKDLEYWTDLARLLERGRFDGLFIADVLGVYDVLNGNNQAAIRHATQVPVNDPLALITPMALVTEHLGFGLTASLSFEHPYPFARRISTLDHLTKGRIGWNIVTSYLESGARNIGHQAQTDHDARYDYADEYLQVIYKLLEGSWEDGAVLRDRERHIFSDPNKIHPINHQGKFFQVPGIHLCEPSPQRTPVLYQAGASSRGKAFAAEHAECVFVAAPSKVLLKKTVADIRRRAAEAGRDPRSILVFNLQTVIVGETDLAAQAKWEEYKRYVSYEGALALISGWTGIDFGQYQPDQVLKHLHTNAIQSAVETFSTADPNRQWTVQGLADWVGIGGFGPLLVGSAETVADELQSWVEETDVDGFNLAYAVTHETFTDVVELLVPELQKRGVYKQEYQPGTLREKLFGQGPRLTLPHPGAGYRRSADLEQRAARVEVS
	DAPPPG734_21840		Putative siderophore biosynthesis protein	LKHBAHCG_04301		hypothetical protein	DAPP-PG734_04381		hypothetical protein	OOS96_RS21525		GNAT family N-acetyltransferase	MSSQTLFSAARPAGQFTLRPMLASDAPLIHSWVTRDYARFWGMQQQSLNQVAEFYQTLTAADPHAALIGCCNNQPVCLIECYRACDDEVGKFYPAAPDDYGMHILIAPASQPIKAFSWQVFTLVMDYMFSRPEVRRVVVEPDVRNEKIHVLNKRAGFRYQHTIDMGHKTAWLAFCQREDYQHALLQESQTMNTPSSLMNGTHLTGDHWAQANRMLIRKAIAEFAHEKIITPQESGNGSYQLAVPGGEASYHFRASRLALDHWEIDAGSLRKQENGRDLPLDALKFIVEFNGEIGITQALLATYMEEISSTLCSSVYKLQKNNPDSQALVSADFQTVEAAMTEGHPCFVANNGRIGFDAHDYLAYAPEAAAPVHLIWVAVHRRNAHFSSLSELSYEQLMRDELGDTTLEQFTAQLVNKGLAVEEYILMPVHPWQWQNKLLTVFAADIASHDIVYLGTGDDAYQAQQSIRTFFNRSQPAKRYVKTALSVLNMGFMRGLSPYYMATTPAINGWLEQLVAGDAWLNRCDFRILREVAAVGYHNRYYEQAIKGDSAYKKMFAALWRDNPAASLQPGQRLMTMASFLHVDHQQQALLPALIADSGLPAKQWIERYLTCYLSPLLHCFYQHDLVFMPHGENLIMLLENNVPVSAYMKDIGEEIAVMNPDAVLPEGVQRLVVDVPENLKLLSIFTDVFDCIFRFISAILHQSGTLPEEEFWQAVAQCVKDYQQAHPEHATKFARYDMFAPEFTRSCLNRLQLANNQQMINLADPAENLKFAGTLINPIARWQ
	DAPPPG734_04155		DUF423 domain-containing protein	LKHBAHCG_00817		hypothetical protein	DAPP-PG734_00830		hypothetical protein	OOS96_RS04120		DUF423 domain-containing protein	MSSRAMFVFSAISGFLLVAFGAFGAHVLSQSLGAAEMAWIHTGLEYQAYHTLAVMGLGAAMLRRANIWFYWSSALMALGTVLFSGSLYCLALSHLKFWVFITPVGGVCFLAGWVLMLIGALRLKRKAERHE
	DAPPPG734_06390		PKD domain	LKHBAHCG_01255		hypothetical protein	DAPP-PG734_01275		hypothetical protein	OOS96_RS06295		Ig-like domain-containing protein	MSSRDTLRTIRLESIFQTAVSDFAVADSAVPAIAPAATQSLSLPFATPGQSLPVTTLSTESLHSSPLNDNTLATVKSSPPAGLQPYEAIASDGVIAGWEAEKPVHLRGRAEGEAGSTVTLTFNDQSWHSTVNQWGYWNASMPADALKGVPDGNHTLTLTITDKAGQSTATTVDFGLYVDRTIKPTLSVDTVSGDNAVSIAESIYGVEISGSATHLPVGSKLTLTLGTQTTTASMGNDGKWYGTFHESDMQALKDGVYSLKVTATDPNGNSATEYHDLTLITHLSSLPKITFDKVTADDVINLAESQQDLLISGTLSTVMPGHRLVINGANQKDYATTIAEDGHWQVVIPAADVHAFINVGEIRAWSIDGANNYTNVTHELNIHTGFIPIYTEMNIGGDMTLNYQEAQHDLSFYVEGANTLEINGKTYQPDAKGMVTLTSSELLALPDGPVAATFHRWDEYGNSDTQTSDQLFTVAVHQRPTLTLDTAFGDNKIDAADVNSWHLIQGSSSHLQPGSLVELTLGDQHYSASVKADGGWALTILAGQLAPLDDGEYQMTVSGKDSAGNLASASQTVQVASHTESANPLEGQTVDQLLETVSLTQQAETAHVAQASTAAAPQENHLFSDIPYTLADHLLQHPAAHPLV
*	DAPPPG734_22540		multidrug effflux MFS transporter	LKHBAHCG_04441	bcr_3	Bicyclomycin resistance protein	DAPP-PG734_04524	bcr_3	Bicyclomycin resistance protein				MSSRELGLTLSSFFITFALAQLVVGPLADRFGRKKLVLGGLSVFMVGTVVGGLAGSLEMLITGRVIQALGVCAAAVLSRAIARDLFTGERLARALSLTMIATATAPGFSPLIGSVLAATLGWRAIFIAVGLAAFAVAVFYASALGETHPAERRAAHSIPGVMVAYVKLALNAKFILPAMSVSLLMSGLFASFSAAPAILMGGIGLSSLQTGLYFASTVFVVFAAGMASPRLAHRYGAQNITLVGILIALSGGGLLLIGPAAPGLGWYTLSMIMFLWGMGLANPLGTAITMGPFGHQAGLASALLGFLSMGSAAVTTWLASVLAFPAVTSLGGIQVITCFIAFLLFSLRCQLKASA
	DAPPPG734_25320	ssb	Single-stranded DNA-binding protein	LKHBAHCG_04992	ssb_5	Single-stranded DNA-binding protein	DAPP-PG734_05083	ssb_5	Single-stranded DNA-binding protein	OOS96_RS24955		single-stranded DNA-binding protein	MSSRGVNKVILVGNLGQDPEIRYMPNGGAVANITLATSESWRDKQTGENREVTEWHRVVLFGKLAEVTGEYLRKGSQVYIEGQLRTRKWQDQSGQDKYTTEVVVNVGGTLQMLGGRQHNSSQQQYSGNGGQPQQPSAPAPQANSNGNKGKNNRGPQRNNAAQPAPQQAASQSQHAGEWDDDIPFLGHGYGIAKHATAAL
	DAPPPG734_19235	ssb	Single-stranded DNA-binding protein	LKHBAHCG_03786	ssb_2	Single-stranded DNA-binding protein	DAPP-PG734_03861	ssb_2	Single-stranded DNA-binding protein	OOS96_RS18955		single-stranded DNA-binding protein	MSSRGVNKVILVGNLGQDPEVRYIPNGSAVATLSLATSESWRDKQSGEQKEVTEWHRVVIFGKLAEIAGEYLRKGSQVYIEGQLRTRKWTDQAGQEKYTTEVVVNISGTMQMLGGRQSGSGQNTSSRNDWGQPQQPSGPTHSGQASGSSAGAPPMDFDDDIPFIGLGYDCSRVAIYAL
	DAPPPG734_16510	nadC	Quinolinate phosphoribosyltransferase [decarboxylating]	LKHBAHCG_03258	nadC	Nicotinate-nucleotide pyrophosphorylase [carboxylating]	DAPP-PG734_03312	nadC	Nicotinate-nucleotide pyrophosphorylase [carboxylating]	OOS96_RS16310	nadC	carboxylating nicotinate-nucleotide diphosphorylase	MSSRGYDPDSRRQALIKRIESDIPDAVALALKEDLGGEIDADRDITAQLLPADTQADAQVITREAGVFCGKRWVEEVFIQLGSHATLIWHVEDGDQIEADQLLFEIEGPARLLLTAERTALNFVQTLSGVATEVSRYAALLAGSQTQLLDTRKTLPGLRTALKYAVLCGGGSNHRLGLSDAYLIKENHIIASGSIRQAVERAQWLQPDVPVEVEVESLEELRQALEAEADIVMLDNFSLEAMRAAVELNQGRALLEVSGNVTETTLPQIALTGVDYVSVGALTKHVRALDLSMRFKQK
	DAPPPG734_05635	tkt	Transketolase	LKHBAHCG_01104	tktB	Transketolase 2	DAPP-PG734_01123	tktB	Transketolase 2	OOS96_RS05545	tkt	transketolase	MSSRRELANAIRALSMDAVQKANSGHPGAPMGMADIAEVLWRDFLQHNPTNPAWLDRDRFILSNGHGSMLLYSLLHLSGYDLPIEELKNFRQLHSKTPGHPEIGYTPGVETTTGPLGQGLANAVGLAIAERTLAAQFNRPDHEIVDHHNYVFMGDGCLMEGISHEVCSLAGTLGLGKLIGFYDHNGISIDGETEGWFTDDTHKRFESYNWHVIGDIDGHDADAIREAIKEAQSVTDKPSLIICRTIIGFGSPNKAGKEESHGAALGEAEVALTRKQLGWNYPAFEIPAEIYQQWDAKAAGAEREKAWDAKFAAYKEAHPELAKEYERRMNGEMPANWETEATRFIQELQANPQKIASRKASQNSLEAYGKMLPEFLGGSADLAPSNLTIWSGSKSIKEDPAGNYIHYGVREFGMTAIGNGIAHHGGFVPYTATFLMFVEYARNAARMAALMKARQILVYTHDSIGLGEDGPTHQPVEQIASLRLTPNMSVWRPCDQVETAVAWKAAVERHHGPTALILSRQNLLQPERTPEQIENIKRGGYVLKDCDGTPEVILIATGSEIEITLGAADKLTSGGHKVRVVSLPSTDLFDAQDAAYRESVLPSGVKARVAVEAGIADYWFKYVGLDGAIVGMTTFGESAPASQLFPEFGFTVENIVSHAEALLKPV
	DAPPPG734_16320	gluQ	Glutamyl-Q tRNA(Asp) synthetase	LKHBAHCG_03220	gluQ	Glutamyl-Q tRNA(Asp) synthetase	DAPP-PG734_03274	gluQ	Glutamyl-Q tRNA(Asp) synthetase	OOS96_RS16120	gluQRS	tRNA glutamyl-Q(34) synthetase GluQRS	MSSSCIGRFAPSPSGELHFGSLIAALGSYLSARAQNGVWRVRIEDIDPPREVPGAASRILHQLEHYGLKWDGEVLWQSQRHEAYRDALAWLQQHRQSYYCTCPRRRIQQIGGFYDGYCRERQRGPENAALRLRQHAPVFAFDDRLRGRVEADRRLAQEDFIIHRRDGLFAYNLAVVVDDHFQGITEVVRGADLIEPTVRQIALYQQFGWPVPDWLHLPLALNHDGHKLSKQNHAPALPDGDARPLLVAALRFLGQPVSGGWQDLTQDKLLSDAVSQWNIALMPQENALKPDA
	DAPPPG734_22740		Putative iron-regulated membrane protein	LKHBAHCG_04481		hypothetical protein	DAPP-PG734_04564		hypothetical protein	OOS96_RS22415		DUF2534 family protein	MSSSQEMSPASRGTVFNLFRRLHFYIGLFIAPFIFVAALTGTLYVLTPQLEQAIYHDALTTDAQGEAQPLSAQIAAARARAGESARIYAVRPAPGPQDTTRVQFAEPQLGPSESRSLFIDPYTLQVKGDMTVYGTSGVLPLRMWLDQLHRGLLLGDFGRNYSELAASWLWVAALGGIVLWSGTRPPRTRSKGRSGFAATRHWHVTLGLLLAIGLVFFSVTGLTWSQWAGNNIEKMRSDFGWKTPQVNTALNGNAPAEAADPHADHRGAMEGMTMSGMTMPAKTAAPVILNQPNASWDQALAAARQAGLHAAKLELRQPKNAEQAWTVSEIDRSWPSQVDAVSINPTDFSVLDRVEFASFPLVAKLTRWGVDAHMGVLFGLPNQLILALSGFGLCTMIVLGYRMWWIRRPAVPQLNPSQTLLSAWLALPRYAQGTSLIVMLALGYALPVMGISLLVLVLLDIQRWRSAQRAAVVRVDVAPDKQSPLAIVQSRFAGKRKEMRYFLRSVTVLALIVITVMANAMIGGVIDQYQIPFSHWSLTMYITQAMMILLYSTVFTGLLSIPLWYFFLGESDEQGK
	DAPPPG734_16690		DNA-binding transcriptional regulator	LKHBAHCG_03293	sgrR_2	HTH-type transcriptional regulator SgrR	DAPP-PG734_03348	sgrR_2	HTH-type transcriptional regulator SgrR	OOS96_RS16485	sgrR	HTH-type transcriptional regulator SgrR	MSSSRLKQQFIRLWQSCQGQTQEITLSELADLLHCSRRHMRNLLNRMQAAGWLIWQAEAGRGKRSQLTFCYTGLALQQQRAEDLLEQDRIDQLVQLVGDKNQVRQMIAAHLGRSFRQGKHILRVLYYRPLLNLLPGSPLRRSETHIARQIFNGLTRINEENGEIEPDIAHHWQQSSPFHWRFFLRPAIRFHHGRELEMEDVLATLERQRPHPLFSHIEQIDSPAPWTLDIRLSQPDEGLPWLLGSVSAMILPREWPTLHDFARQPVGTGPYRVIRNQESQLKIEAFDDYFGFRALIDDVSIWVLPDISDELVYAGVRLQGDGADEIQEESRLEEGCYYLLFDQRSEQGRNEAVRRWVSYLFNPIALLNHAGVGYQRYWFPAYGLLPRWHHRRDLTPVEKPAGLTHLTLTWYSQHVEHEGIANALRPLLAEHGVTLETREISYESWYQGEAESDIWLGSVNFTLPLNYSLFAQLYEIPLLHHCLPIDWHSDAARWREKTLPLAEWSKQLVEEAGLHPLFHHWLLLEGQRSMRGVRMNTLGWFDFKSAWFAPPAL
	DAPPPG734_01665	ugpA	sn-glycerol-3-phosphate transport system permease protein ugpA	LKHBAHCG_00326	ugpA	sn-glycerol-3-phosphate transport system permease protein UgpA	DAPP-PG734_00331	ugpA	sn-glycerol-3-phosphate transport system permease protein UgpA	OOS96_RS01635	ugpA	sn-glycerol-3-phosphate ABC transporter permease UgpA	MSSSRPVFRTSLLPYLLVLPQLLITAIFFFWPAGEALWYSLQSLDPFGISSSFVGLENFRRLFADPYYLDSFWTTIKFSGMVTVFGMVFSLLLAALVDYVVRLRRLYQTLLLLPYAVAPVVAAVLWMFLFNPGLGLFSYLLNHIGYNWNYAQNSGQAMFLVVLASIWQQMSYNFLFFFAALQSIPKSLVEAAAIDGAGPVRRFFNLSLPLITPVSFFLLVVNLIYAFFDTFPVIDAATGGGPVQATTTLIYKIYREGFTGLDLSSSAAQSVVLMLLVIGLTVLQFRFVERKVQYQ
	DAPPPG734_16670	leuB	3-isopropylmalate dehydrogenase	LKHBAHCG_03289	leuB	3-isopropylmalate dehydrogenase	DAPP-PG734_03344	leuB	3-isopropylmalate dehydrogenase	OOS96_RS16465	leuB	3-isopropylmalate dehydrogenase	MSSSSHIAVLPGDGIGPEVMAQAMKVLDAIRQRFDMQITTQEYAVGGVAIDLHGEPLPPATVAGCEQADAILFGSVGGPKWEHLPPASQPERGALLPLRKHFKLFSNLRPAALYSGLEAFCPLRADIAAKGFDILCVRELTGGIYFGQPKGREGSGPEERAFDTEVYHRFEIERIARIAFESARKRRNKVTSVDKANVLQTSVMWREIVNEVAKEYPDVQLSHIYIDNATMQLIKDPSQFDVLLCSNLFGDILSDECAMITGSMGMLPSASLNEAGFGLFEPAGGSAPDIAGQNIANPVAQILSLSLLLRYSLNADEAADSIERAISRALEQGYRTKDLAGDGPAVSTDEMGSIIARFIAEEK
	DAPPPG734_20755	mtlA	EIICBA-Mtl	LKHBAHCG_04084	mtlA	PTS system mannitol-specific EIICBA component	DAPP-PG734_04163	mtlA	PTS system mannitol-specific EIICBA component	OOS96_RS20445		PTS mannitol transporter subunit IICBA	MSSSVKVKVQSFGRFLSNMVMPNIGAFIAWGIITALFIPTGWIPNETLAKLVGPMITYLLPLLIGFTGGRLVGGDRGGVVGAITTMGVIVGADMPMFLGAMIAGPLGGWAIKSFDRAIDGKIKSGFEMLVNNFSAGIIGMILALLAFLAIGPLVEGLSHILAAGVNLMVQNNLLPLTSIFVEPAKILFLNNAINHGIFSPLGIQQASEAGKSIFFLIEANPGPGMGVLMAYMFFGRGSAKQSAGGAAIIHFLGGIHEIYFPYVLMAPRLLLAVILGGMTGVFTLTVLNGGLVSPASPGSILAVLAMTPKGAYFANIAAIAAAFAVSFVVSAILLKTSKVKEDDDIEAATQRMHEMKAQSKGQSGAGAPVASDAMSVELHHVRKIIVACDAGMGSSAMGAGVLRKKVQDAGLSNVSVTNTAINALPGDVDLVITHRDLTERAIRQAPHAQHISLNNFLDSALYSTLTERLVAANRSDVHRQTVNTALSDSYDEGNAHLFKLGADNVFLGLTASNKEQAIRFAGEQLVKGGYVEPEYVEAMLAREKLTPTYLGESIAVPHGTVEAKDRVLKTGVVFCQYPAGVLFGEEPEDVARLVIGIAARNNEHIQVITSLTNALDDDSVIEKLANTTSVQEVLDLLSGKPAIA
	DAPPPG734_11005		Cyclopropane fatty acyl phospholipid synthase	LKHBAHCG_02168	cfa	Cyclopropane-fatty-acyl-phospholipid synthase	DAPP-PG734_02207	cfa	Cyclopropane-fatty-acyl-phospholipid synthase	OOS96_RS10825	cfa	cyclopropane fatty acyl phospholipid synthase	MSSSYAEEVSLEENHWYRIVHELLEKADIEINGSRPWDIHINHPGFFKRVLQEGSLGLGESYMDGWWECDRLDIFFHQVLKHKLDQQLPHHFKDTLRIAAARLTNLQSKKRAWIVGKEHYDLGNDLFSLMLDPYMQYSCGYWKEATTLATAQEAKLDMICRKLALEPGMSLLDIGCGWGGLAEFAARHYGVKVHGVTISAEQQKLAQQRCSGLDVTILLQDYRDLNEQFDRIVSVGMFEHVGPKNYATYFDVVDRNLKPDGIFLLHTIGAIKTDMSVDPWIDKYIFPNGCLPSVRHVADASEPHFILEDWHNFGADYDKTLMAWHERFLQAWPELADKYGERFKRMFSYYLNACAGAFRARDIQLWQIVFSRGVEGGLRVAR
	DAPPPG734_09260	acnA	Aconitate hydratase	LKHBAHCG_01822	acnA	Aconitate hydratase A	DAPP-PG734_01858	acnA	Aconitate hydratase A	OOS96_RS09105	acnA	aconitate hydratase AcnA	MSSTLREQSQEVLQVDTKKYHIFSLPHAAQHLGNIDRLPKSLKVLLENLLRYQDGDSVTTEDIQALVDWQKDAHADREIAYRPARVLMQDFTGVPAVVDLAAMREAVNRLGGDVAKVNPLSPVDLVIDHSVTVDHFGDDDAFEENVRLEMERNHERYVFLRWGQKAFDKFRVVPPGTGICHQVNLEYLGKAIWHETVNGEEYAWPDTLVGTDSHTTMINALGVLGWGVGGIEAEAAMLGQPVSMLIPDVVGFKLTGKLRAGITATDLVLTVTQMLRKHGVVGKFVEFYGDGLADLPLADRATIANMAPEYGATCGFFPVDDVTLSYMTLTGRDAEQVALVEAYAKAQGLWRNPGDEPRFTSTLALDMNEVESSLAGPKRPQDRVSLGDVPAAFDASNELEVNQAQKPHKIVEYTDSDTGLTHKLTDGAVVISAITSCTNTSNPSVLMAAGLLAKKAVERGLKRQPWVKASLAPGSKVVSDYLAVAQLTSYLDELGFNLVGYGCTTCIGNSGPLKDEIESAIKAGDLTVGAVLSGNRNFEGRIHPLIKTNWLASPPLVVAYALAGNMKINLQTEPLGHDRQGQPVYLKDIWPSPEEIATAVQQVTSDMFHKEYAEVFDGTPEWQEIKVSEAATYDWDEGSTYIRLSPFFDDMEKEPKPVQDIRGARVLAMLGDSVTTDHISPAGSIKAESPAGRYLLSHGVERTDFNSYGSRRGNHEVMMRGTFANIRIRNEMVPGVEGGYTRHYPSGEQLAIYDAAMKYQAEGVPLAVIAGLEYGSGSSRDWAAKGPRLQGVRVVIAESFERIHRSNLIGMGILPLEFPQGVTRKSLGLTGEERIDVENLQALTPGCSVKVTLTRADGSKEELDTRCRIDTGNELTYYRNDGILHYVIRNMLD
	DAPPPG734_13240	mukE	Chromosome partition protein MukE	LKHBAHCG_02612	mukE	Chromosome partition protein MukE	DAPP-PG734_02655	mukE	Chromosome partition protein MukE	OOS96_RS13060	mukE	chromosome partition protein MukE	MSSTNIEQVMPVKLAQALANPIFPALDSQLRAGRHIGIEELDNHAFLMDYQSFLEEFYSRYNVELIRAPEGFFYLRPRSTTLIPRSVLSELDMMVGKILCYLYLSPERLANEGIFTQQELYDELLSLADENRLLKLVNQRSTGSDLDRTKLQEKVRASLSRLRRLGMVWFFGNDSSKFRITESVFRFGADVRGGDDAREAQLRLIRDGEAMLLENATAPVDTDEGEGQEGDASENAEEEQA
	DAPPPG734_13940		putative protein yaiW	LKHBAHCG_02751		hypothetical protein	DAPP-PG734_02796		hypothetical protein	OOS96_RS13750		DUF1615 domain-containing protein	MSSTPILQRLTLVAALVLAGCSSKKIPEAPVRQPEDVKAQIQRLLPSHVSNKAAWSDDIYTTFRTQQLDPSASNLCAVIAVADQESNFSAEAAVPGLPKIAWGEINRRAAQVHVPAFLVRTALQIKSPTGESYAARLDKVRSEKELSAIFDDLIDMVPMGQTLFGNLNPIHTGGPMQVSIAFAEAHAKGYPWPIDGTIRREVFTRHGGIYFGTMHLLGYPADYSQPLYRFADYNAGWYASRNAAFQAAVSRATGMKLALDGDLILYGSDAAGGTELAVRTLSKQIDMSNSDIRRDLEKGEKASFSDSELWKQVFTLADKMAGRKLPREMLPGIKLESPKITRNLTTAWFAQRVDSRYQQCLSRR
	DAPPPG734_04220	gudD	Glucarate dehydratase	LKHBAHCG_00829	gudD	Glucarate dehydratase	DAPP-PG734_00843	gudD	Glucarate dehydratase	OOS96_RS04180	gudD	glucarate dehydratase	MSSTPKVTAMQVIPVAGYDSMLLNLSGAHSPFFTRNIVIIKDNAGHTGVGEIPGGEKIRQTLEDAASLVIGKTVGEYKNILSLVRSTFADRDASGRGTQTFDLRTTIHVVTGIEAALLDLLGQHLEVNVASLLGDGQQRDRVEMLGYLFYIGDRRKTSLSYQSQESDPCDWYRLRHEEALTPETVVRLAEAAYEKYGFNDFKLKGGVLRGGEEAEAVTALAKRFPEARITLDPNGAWSLNEAIMLGKQLKDVLAYAEDPCGAEQGYSGREVMAEFRRATGMPTATNMIATDWRQMGHTLSLQSVDIPLADPHFWTMQGSVRVAQMCHDFGLTWGSHSNNHFDISLAMFTHVAAAAPGAITAIDTHWIWQEGNQRLTKEPFQIKGGMVQVPQKPGLGVELDMDQVMQANALYQKQGLGARDDAEAMQFLVPGWTYDNKRPCLVR
	DAPPPG734_10810		General stress protein 39	LKHBAHCG_02129	ydaD	General stress protein 39	DAPP-PG734_02167	ydaD	General stress protein 39	OOS96_RS10630		SDR family oxidoreductase	MSSTQRPQPPFAEQQQTPPGKTAAMQPQPDHGEQSYQGSGRLAGKKAIITGGDSGIGRAVAIAFAREGADVLISYLDEHEDAQDTARLVEEAGQKAVLVPGDITEASHCNALVDKAVEAFGEINILVNNAAYQMTRESLDEISDEEFDRTMKTNLYAMFYITKAATRHMPAGGSIINTASINADQPKPKLLAYSATKAAIVNFSGGLAALLAEKGIRANAVAPGPIWTPLIPSTMPVEQVKNFGSEVPLQRAGQPAELAPTYVMLASDEASYISGATIAVTGGVAII
	DAPPPG734_14210	sucB	2-oxoglutarate dehydrogenase complex component E2	LKHBAHCG_02805	sucB	Dihydrolipoyllysine-residue succinyltransferase component of 2-oxoglutarate dehydrogenase complex	DAPP-PG734_02852	sucB	Dihydrolipoyllysine-residue succinyltransferase component of 2-oxoglutarate dehydrogenase complex	OOS96_RS14030	odhB	2-oxoglutarate dehydrogenase complex dihydrolipoyllysine-residue succinyltransferase	MSSVDILVPDLPESVADASVATWHKKPGDAVTRDEVLVEIETDKVVLEVPASADGILEAVLEEEGATVTSRQILGRLKEGNSAGKESSAKSESKESTPAQRQTASLEEESNDALSPAIRRLIAEHNLDASQIKGSGVGGRLTREDVEKHLANKPQAAKAAAPAADAAAAQQPVANRSEKRVPMTRLRKRVAERLLEAKNSTAMLTTFNEINMKPIMDLRKQYGEAFEKRHGVRLGFMSFYIKAVVEALKRYPEVNASIDGEDVVYHNYFDVSIAVSTPRGLVTPVLRDVDALSMADIEKKIKELAVKGRDGKLTVDDLTGGNFTITNGGVFGSLMSTPIINPPQSAILGMHAIKDRPMAVNGQVVVLPMMYLALSYDHRLIDGRESVGYLVAVKEMLEDPARLLLDV
	DAPPPG734_06075		Thiosulfate sulfurtransferase PspE	LKHBAHCG_01192		hypothetical protein	DAPP-PG734_01211		hypothetical protein	OOS96_RS05980		rhodanese-like domain-containing protein	MSSVLRIPAATPQQSHDYLQAKLAFYTDAWDLAEDLERQIPDIVVIDARAPEAYRAGHICGAISFPHREMDATTTARLERSKVYVTYCDGIGCNGSTKAAWKLASLGFQVKELIGGLDFWKRDGHPLTWGDAPGEWPVAAPKAFCGC
	DAPPPG734_01780	mdcG	Malonate decarboxylase holo-ACP synthase	LKHBAHCG_00348	mdcG	Phosphoribosyl-dephospho-CoA transferase	DAPP-PG734_00354	mdcG	Phosphoribosyl-dephospho-CoA transferase	OOS96_RS01745		malonate decarboxylase holo-ACP synthase	MSSVPRPHDLLWLRDGNALAAISESWVSQFWHPGLPVVVRRDRSETGLIPVGVRGERREQRAAGWVNAADIVRVVTPEMLAARAQLLASPFTAYAPVGAAIALSEHDWPWRWGITGSTGYALATQQPTLHAASDLDLVIRAPEPLARDALQRWQAQTDTLACRVDTQVETPSGAFALSEWLREGRALVKTVTGPILTASPWSRELQ
	DAPPPG734_12775	adhE	Succinate-semialdehyde dehydrogenase	LKHBAHCG_02519	sad_1	Succinate semialdehyde dehydrogenase [NAD(P)+] Sad	DAPP-PG734_02562	sad_1	Succinate semialdehyde dehydrogenase [NAD(P)+] Sad	OOS96_RS12590		NAD-dependent succinate-semialdehyde dehydrogenase	MSSYQSINPANNQLLKSWPSHDEAAVSHALEVADRLFHSSWSKGDIQPRLQVLKKLADLIDSRAEELATIASKEMGKLIGQSRGEVKICSQIARYYAENAERILQPQSYPSDLGEAWVEYHPIGVLVAVEPWNFPYYQLMRVLAPNLALGNPVLAKHANIVPHCADIFEKLVREAGAPEGAWTNLFISTDQVADLIADDRVQGVALTGSERAGSAVAEQAGKHLKKSTLELGGNDVFVVLDDADLDEAVRQGVQARLSNCGQVCTAAKRFILHEKIADRFISQFSAALSSATLGDPLDEKTTLGPLSSADARDRLVKQVDEAVANGAKLVTGGKAVEGAGCYYQPTILTGITPDNPAYYQEFFGPVAQVYIIGDDQAAVALANDSHYGLGGSVWTRDIARGRKLASAIETGMVFINSQSDTSAELPFGGVKRSGYGRELSDLGIKEFANQKLVVVAG
	DAPPPG734_13370	trxB	Thioredoxin reductase	LKHBAHCG_02638	trxB	Thioredoxin reductase	DAPP-PG734_02681	trxB	Thioredoxin reductase	OOS96_RS13190	trxB	thioredoxin-disulfide reductase	MSTAKHSKLLILGSGPAGYTAAVYAARANLNPVLITGLEKGGQLTTTTEVENWPGDPHDLTGPSLMERMHEHAEKFNTEIIFDHIHTVDLQNRPFRLTGDSGEYTADALIIATGASARYLGLPSEEAFKGKGVSACATCDGFFYRNQKVAVIGGGNTAVEEALYLANIAAEVHLIHRRDSFRAEKILIDRLMEKVRNGNIVLHTHRTLEEVVGDQMGVTGLTLRSTQNSDETEALEVAGLFVAIGHSPNTAIFEGQLALENGYIKVQSGLHGNATQTSIPGVFAAGDVMDHIYRQAITSAGTGCMAALDAERFLDGLVKNDQ
	DAPPPG734_13660	dps	DNA protection during starvation protein	LKHBAHCG_02695	dps	DNA protection during starvation protein	DAPP-PG734_02739	dps	DNA protection during starvation protein	OOS96_RS13475	dps	DNA starvation/stationary phase protection protein Dps	MSTAKLVKTKSSDLIYTRNDVAEDDKKATIAVLNRMVVEFIDLSLITKQAHWNMRGANFIGVHEMLDGFRTAITDHQDTIAERVVQLGGVALGTTQVVNDTTPLKSYPLNIHSVQDHLKALADRYSVVANDTRKAITEVKDEDTADIFTAASRDLDKFLWFIEANIE
	DAPPPG734_07100		Inner membrane permease YgbN	LKHBAHCG_01394	ygbN	Inner membrane permease YgbN	DAPP-PG734_01419	ygbN	Inner membrane permease YgbN	OOS96_RS06985		GntP family transporter	MSTALLLAIATASIVILLLLVIKAKVHPFVALLIVSLLVAIATGIPAEKIMETIITGMGGLLGHITIIIVLGAMLGAIIEASGGAESLAQRFSKTLGLKRTVAALTMAAFILGIPVFFEVGFIIVIPLIYGFTKVARVSPLKFGLPMAGVMLTVHVALPTHPGAAAAAGILHTDMGWLMILGIAISVPVGIIGYYVAKVMNRRHYHLSVEVLEQLQMARPEGQEKKNEPAPPGALTISGLIVVPIVLIVLGTLSHTLLAEGSLLRNVMTVIGTPPIALLIALGLAAWLLGVRRGWSKDKLEDLTGRAIPTSASVILVAGAGGAFGKVLVESGVGKALAVTLETLHLPLVPAAFILSLALRASQGSATVAILTTSGLLTQAVTGVTDMQRVLVTLAACFGGLGLSHVNDAGFWVVTRYLGLSVADGLRTWTVLTTLMGLSGFALTWLAWTVL
	DAPPPG734_22750		hypothetical protein	LKHBAHCG_04483		hypothetical protein	DAPP-PG734_04566		hypothetical protein	OOS96_RS22425		hypothetical protein	MSTALMTLPEFARYIGIATPTLARAFCCRGSLAGVPLPQALDDAPLTQRHWLRDDVRQFDHAYKRVQAMQQRSTL
	DAPPPG734_10685	tppB	Dipeptide and tripeptide permease A	LKHBAHCG_02104	dtpA	Dipeptide and tripeptide permease A	DAPP-PG734_02142	dtpA	Dipeptide and tripeptide permease A	OOS96_RS10510	dtpA	dipeptide/tripeptide permease DtpA	MSTANKHTDEAVSLNAFKQPKAFYLIFSIELWERFGFYGLQAIMAVYLVKQLGLSESDSITLFSSFSALVYGLVAIGGWLGDKVLGTKRVIVLGVLVLALGYALVAFSGHNVSIVYIGMATIAVGSGLFKANPSSLLSTCYDKDDPRLDGAFTMFYMSINIGSLFSMMLTPWLAAKYGYSVAFSLCVIGLIITLFNFLFCKRMVKDYGSKPDFAPLQIGKLLMTLVGIVVLIALANWMLHHQSIARLVLAVIALGIVLVFAKEAFALQGAARRKMIVAFLLMVEAILFFVLYMQMPTSLNFFAIRNVEHTILGITFAPEQFQALNPFWIMLASPLLAALYNKLGDKLPMPHKFAFGMVLCSAAFLVLPVGAKFASDAGIVSVNWLILSYALQSIGELMISGLGLAMVAQLVPQRLMGFIMGSWFLTTAGAAVIAGKVANLMAVPENVTDPLISLATYSRVFQQIGIVTAVIALLMLITAPMLNRMAQDPDAKKNNVQA
	DAPPPG734_15990	dnaQ	DNA polymerase III subunit epsilon	LKHBAHCG_03156	dnaQ	DNA polymerase III subunit epsilon	DAPP-PG734_03211	dnaQ	DNA polymerase III subunit epsilon	OOS96_RS15800	dnaQ	DNA polymerase III subunit epsilon	MSTANNRQIVLDTETTGMNMIGVHYEGHRIIEIGAVEVINRRLTGNNFHMYLKPDRLVDPEAFGVHGIADEFLADKPAFSEIADEFLDYIRGAELVIHNAPFDIGFMDYEFSKLNRGIEKTETFCKITDSLALARRMFPGKRNSLDALCSRYEIDNSKRTLHGALLDAEILAEVFLTMTGGQTSLSFLSESESARQAQGESIQRIVRPTSALRVVTASEEEVVAHESRLDLVMKKGGSCLWRG
	DAPPPG734_13625	araJ	Multidrug resistance protein B	LKHBAHCG_02688	emrB_2	Multidrug export protein EmrB	DAPP-PG734_02732	emrB_2	Multidrug export protein EmrB	OOS96_RS13440		DHA2 family efflux MFS transporter permease subunit	MSTAQSWKPASNPWLVAITVTLAVFMEILDTTIVNVALPHIAGSLSSSYDESTWVLTSYLVANGIVLPISAFFSRLFGRKQFFLICIVMFTICSFLCGIATELWQIILFRVLQGFFGGGLQPVQQSVLLDYFKAEDRGKAFGLSSIAIIVAPVIGPTLGGWITDNYSWRWVFFINIPVGVLTVLAIYQLLEDPPWERKWAKGKLKIDYIGISLITLGLGCLQVMLDRGEDEDWFASHFIVLFAILALIGIVGAIYWLMYARKPVVDILVMKDRNFWVAGLLMAGMAMILYGSSVVLPQLAQQDLGYTATWSGLVLSPGAVLIVLTIPLVLKLMPIVQTRYIIAFGFSCLAVAFLYSATLTPNVDFTTLVLMRSAQSIGLGFLFVPLTTIAFVTIPQRLNADASALFTMFRNVAGSIGISLSTAAITEREQVRSAHMVHNMTPLNEPFNITLQHWAQAIRDFTSAVGDPVTLATGQLYQEMIAQSRILAYIDVFSGLSIVALILIPFCWLLSPIKSEGSAGAH
*										OOS96_RS11130		hypothetical protein	MSTDKPADMADVHAVVGEAVSSLLKSGKTAGIQEIIAFLQHQQARSVNGQREVYARAVRIVMAMIR
	DAPPPG734_04455		Type VI secretion system secreted protein Hcp	LKHBAHCG_00876	hcp1_1	Protein hcp1	DAPP-PG734_00890	hcp1_1	Protein hcp1	OOS96_RS04415		type VI secretion system tube protein Hcp	MSTDLFLKIDGITGESPDSNHKGWIAIESFTWGANQPGNMSVGGGGGAGKVQYRDLSVQALIDKATPAIMRYVSNGKHIGKVELSVCKAGGSQIEYCRITLEDVLITNVIFNGTTNRDLIGVSYQFQASKVKTQYWEQSASGGKGAETQSGWDIKGNKES
	DAPPPG734_10985		YnhF family membrane protein	LKHBAHCG_02164		hypothetical protein	DAPP-PG734_02203		hypothetical protein	OOS96_RS10805		YnhF family membrane protein	MSTDLKLALMTTAGCLLMIVAFSFTAILH
	DAPPPG734_16465	lpdA	Dihydrolipoyl dehydrogenase	LKHBAHCG_03249	lpdA	Dihydrolipoyl dehydrogenase	DAPP-PG734_03303	lpdA	Dihydrolipoyl dehydrogenase	OOS96_RS16265	lpdA	dihydrolipoyl dehydrogenase	MSTEIKTQVVVLGAGPAGYSAAFRCADLGLETVLVERYSTLGGVCLNVGCIPSKALLHVAKVIEEAKALEEHGIVFGQPSTDINKIRSWKEKVINQLTGGLSGMAKGRKVTVVNGLGKFTGANTLVVEGEGGATTINFDNAIIAAGSRPIELPFIPHEDPRVWDSTDALELKEVPKRLLVMGGGIIGLEMATVYHALGSEIDVVEMFDQVIPAADKDVVKVFTKKISKKFNLMLETKVTAVEAKDDGIYVSMEGKKAPGEAQRYDAVLVAIGRVPNGKGLDAGKAGVEVDDRGFIRVDKQMRTNVPHIYAIGDIVGQPMLAHKGVHEGHVAAEVISGLKHYFDPKVIPSIAYTEPEVAWVGLTEKEAKEKGISYETSTFPWAASGRAIASDCADGMTKLIFDKETHRIIGGAIVGTNGGELLGEIGLAIEMGCDAEDIALTIHAHPTLHESVGLAAEIFEGSITDLPNAKAKKK
	DAPPPG734_20510	wecA	Undecaprenyl-phosphate alpha-N-acetylglucosaminyl 1-phosphate transferase	LKHBAHCG_04035	wecA	Undecaprenyl-phosphate alpha-N-acetylglucosaminyl 1-phosphate transferase	DAPP-PG734_04113	wecA	Undecaprenyl-phosphate alpha-N-acetylglucosaminyl 1-phosphate transferase	OOS96_RS20195	wecA	UDP-N-acetylglucosamine--undecaprenyl-phosphate N-acetylglucosaminephosphotransferase	MSTELGLIFLFSLAFLFFARKAAKKIGLVDKPNSRKRHHGAIPLVGGISVFAGICFTFAITNYYLPHALLYLGCAGVLVLVGALDDRFDISVKIRAVVQAIVALVMMFGAKLYLLSLGFIVGPFELIVGPFGYVLTLFAVWAAINAFNMVDGIDGLLGGLSSVTFAAMGIILYFDGQTSLAMWCFAMIAATLPYILLNLGFLGRRFKVFMGDAGSTMIGFTIIWILLETTQGLSHPITPVTALWLIAIPLMDMVAIMYRRLRKGMSPFSADRQHIHHLIMRAGFTSRQAFVLITVAAAILAGIGVLGEYLAFIPEWVMLLLFLGAFMVYGYCLKHAWRVARRVRRIKRRLSHHREAKNKLP
	DAPPPG734_12700		Transcriptional activator protein phzR	LKHBAHCG_02504	sdiA	Regulatory protein SdiA	DAPP-PG734_02547	sdiA	Regulatory protein SdiA	OOS96_RS12515	sdiA	transcriptional regulator SdiA	MSTENYFAWRAEAKEKFQALTVSSELKPLLQQFIESLGFDYFAFLIQHPVPFTRPRIHLHSTYPKLWVKRYEKQNYYAVDPVLRLCQRPGRGMAWTEELFADASNLWREAREYGLQSGFSCSAMAPNRVIGILSISSQQPISVQLCHAELEVKLHLLAELSLDTLERFSDDAMMVLKKEFSQRELEILKWTAEGKTAVEISLILSISEHTVNFHQKNMQKRFNVSNKTQIACYAAAIGLI
	DAPPPG734_12770		YccJ-like protein	LKHBAHCG_02518	yccJ	putative protein YccJ	DAPP-PG734_02561	yccJ	putative protein YccJ	OOS96_RS12585		YccJ family protein	MSTEQSKAHHVGEWASLRHTSPEIAEAIFEVANYDEKLAEEIWRQQGSDDVLIRAFEKTDKDLLTWDDKPVERKNV
	DAPPPG734_15205	cyoC,qoxC	Cytochrome bo(3) ubiquinol oxidase subunit 3	LKHBAHCG_02999	cyoC	Cytochrome bo(3) ubiquinol oxidase subunit 3	DAPP-PG734_03053	cyoC	Cytochrome bo(3) ubiquinol oxidase subunit 3	OOS96_RS15005		cytochrome o ubiquinol oxidase subunit III	MSTETLIKHHHDAHAEHGHHDAGANKVFGFWIYLMSDCIIFATLFATYAVMVNNTAGGPAGKDIFELPFVLVETALLLLSSITYGMAVISMNKEQKGAVIGWLALTFLFGLGFIGMEIYEFHHLIAEGFGPDRSGFLSGFFTLVGTHGLHVTSGLIWMLVLMFQISKRGLNATNRTRIMCLSLFWHFLDVVWICVFTVVYLMGAM
	DAPPPG734_16455		Phenolic acid decarboxylase	LKHBAHCG_03247	padC_1	Phenolic acid decarboxylase PadC	DAPP-PG734_03301	padC_1	Phenolic acid decarboxylase PadC	OOS96_RS16255		phenolic acid decarboxylase	MSTFDKHDLSGIVGKHLVYTYDNGWNYELYIKNASTIDYRIHSGMVGNRWVKNQHVYVVRLAQDVYKVSWTEPTGTDVSLAVNLADKIFHGTIFFPRWVMNNPEKTVCFQNDHLEEMAKFREAGPAYPTEVIDEFATLTVIRDVGENNESVIDCPPDQLPASFPDNLKN
	DAPPPG734_22250		putative hydrolase or acyltransferase	LKHBAHCG_04383		Arylesterase	DAPP-PG734_04465		Arylesterase	OOS96_RS21930		alpha/beta hydrolase	MSTFKTTDGTQIYFKDWGTGKPVLFSHGWPLDADMWDSQMNFLAEHGYRVIAFDRRGFGRSDQPWTGNNYDTFASDINDLITHLDLQNVTLVGFSMGGGDVTRYIGSYGSDRVAALVLLGAVTPIFGKTADYPQGVDMSVFEGIRDGLLKDRAQFIKEFATPFYGTNAGQTVSDGVMTQTLNIALLASLKSTVDCVTAFAETDFRADVAKVNVPTLVIHGSNDQIVPFESTGKVAAEMIEGAELKVYDNAPHGFAVTHQDQLNQDLLAFLNAQ
	DAPPPG734_09945		GNAT family N-acetyltransferase	LKHBAHCG_01957		Acetyltransferase	DAPP-PG734_01995		Acetyltransferase	OOS96_RS09780		GNAT family N-acetyltransferase	MSTFTLTHQVNDDDREELLAGLGAYNRQFISRDNWGPLSVSHRDEQGMLRGGVIAARKGNWLCIDYLWVDETLRGSGLGSALLEAAEQEAEKMGCLYALVDTFSFQALPFYQKQGYQPQMSLPDFPQTGMQRHYLTKTLRPEASR
	DAPPPG734_25785		Conserved putative protein	LKHBAHCG_05084		hypothetical protein	DAPP-PG734_05175		hypothetical protein	OOS96_RS25405		GNAT family N-acetyltransferase	MSTFYVRNMTLKDIPFFITQCEESARDRHLHSDLLTARGSKSFEKDVREVLRLHAVGQPSAHFLVVLVRASDERPAGFMWVRSAEDLTGTRCIEIFVVHVAKPMRGKGGGQLLISLAIEGYGQHRITARCYPASALMNRMLRQRGFEVMGTSERGAHYLCRLPS
	DAPPPG734_04360		Murein hydrolase activator NlpD	LKHBAHCG_00857	nlpD	Murein hydrolase activator NlpD	DAPP-PG734_00871	nlpD	Murein hydrolase activator NlpD	OOS96_RS04320	nlpD	murein hydrolase activator NlpD	MSTGSTLFQLRRLAALSLVGFWLAGCSSSDNSQAPISRVGDNGGMNANQSGADTSSGGVPATPAQGQMLSKNSASAPANGGMISTNSNVETQNGRIVYNRSYQNIPKGSYSGETYTVKRGDTLFYIAWITGNDFRDLAQRNNVPAPYGLNVGQTLQIGNGSGQPITGGNPITVADATQGGVPAAPQIKSPAVAQQPVITYSDDSGNSGGSKMLPSNGANVATTTAPVVTAPPTVSSTTNSSTPVGSWRWPTDGKIIDNFSAAEGGNKGIDIAGTRGQSVVATASGRVVYAGNALRGYGNLIIIKHNDDYLSAYAHNDTMLVREQQEVKAGQKIATMGSTGTSSVRLHFEIRYKGKSVNPLRYLPQR
	DAPPPG734_13225	ycbK	putative protein ycbK	LKHBAHCG_02609		hypothetical protein	DAPP-PG734_02652		hypothetical protein	OOS96_RS13045		YcbK family protein	MSTIDSFRRKLLLCGSAAAGLALLPASARASLSTSRPRVLMLNNLHTGETLKTEFFNGKSYDKDELSRLNHFFRDYRANKVKSIDPHLFDQIFRLQALLGMRKPIQLVSGYRSLATNNMLRESGPGVAKHSYHTKGQAMDFHIEGVSLANVRKAALSLRAGGVGYYPRSNFVHIDTGPIRHW
*										OOS96_RS20520		DNA-damage-inducible protein J	MSTIHFRIDEDVKRLAMRAAERQKMTLTEVMRQRAEELAAEERQYQDGQHDAWLEEQITAAFSRYEAGDSEFISNDEMNARMEELKAQAARGTL
	DAPPPG734_13025		Site-specific DNA-methyltransferase (adenine-specific)	LKHBAHCG_02569	dam_2	DNA adenine methylase	DAPP-PG734_02612	dam_2	DNA adenine methylase	OOS96_RS12840		DNA adenine methylase	MSTILKWAGNKSRVMPELLTHLPEGDRLVEPFAGSCAVMMNTDYPAYLVADINPDLINLYRQIKEHTRPFIIIAASLFIQNRTGESYYAVREAFNHDPSLPLLERAAYFLYLNRNGYRGLCRYNKRGEFNIPFGNYAEPYFPLAEIEAFAKKAQRATFICADFRETLRLTKAGDVVYCDPPYDGTFAEYHSAGFDKDEHHDLVSMLLDVSERCPVVVSNSDTLYTRSILRAFDITGISVARSVGVAAGKSKRATEIIAVRNPVARSAEQLAAQ
*										OOS96_RS01880		intracellular growth attenuator family protein	MSTILMILAIVLTCSILAGIGFWYAMRHRPPLAKPLPFISPPCRKLSAQEREAVDKYVAALEKQPRTTVTTDKRSASERLTLTAQSNNVYPVTRAITRYGLSTDDPHKWRYYLDEVEVHLPPLWEQYIADENYVELIRTQSIPLVISLNGHSLVDYAVDQQSLPTLMRPVSTNASIRKAETENVELLQVRKETPEEYRLSRPDGTREAVIISLAFLLFFFSLLVPATLMIWLVLTGAVMIAASLWLLYRIPGERGLRDIHCLRGAPKRWGLFSESNQEQSNITLGIIDLAYPPHWQPYVAHDLGQVTDVEIYLNRQVVRQGRFLSLQDEVKNFPIQRWRKNVVLACGSLMVLTMLVTWIPLGMPIKLSLAWARGTDSLEVSSVDKLSSVPLNIGDNLKVSGTGMCSVPDNYQSNRSYAFMPFDCSAVYWNNATPLPQPQSDIIDKAAALQETTTKQLHPETNTDPKLNPQLASAIQKSGMILLDDFSDLVMKTQDLCNQPQDCMRLKNALVNLGNAKDWEALMRRADSGQLNGMNVLLRPVSAEALENLVNTATSTFFFRETRRAAENLNSPPPGGFLIVSDEGRQLVNQPQPTVSLFDLDPPSQWRELQRISAMLLHTPFSASGIITSISTDANGTRHIVLHNEPDAMAQWRYLGTVLLLLVLLTCGVINGLLALRRMHLNRQRMLDIQQYYDKCFNHNLGTLQSVRPIF
	DAPPPG734_24920		LacI family transcriptional regulator	LKHBAHCG_04916	ascG_2	HTH-type transcriptional regulator AscG	DAPP-PG734_05002	ascG_2	HTH-type transcriptional regulator AscG	OOS96_RS24585		LacI family DNA-binding transcriptional regulator	MSTINDVSRLAGVSKATVSRVLSGSRGVKEASRLAVLKAAEELNYRPNVIAQSLFSQTTHCIGVICAQENVNQITAWLFALEKQLRQHQKHLLLRFARSKSEILTALDELSCGLCDDVLIIGAHLPLNIDDEHVILVDCAEAEGPNSIQFDHAFAAETACNFLINQGRRQIALIQPENGSTAGQVLDGYKLALENNVLPFNRNLVITDAVSSSVAIQMLLNNASSRIFNALLVANEQEAQRVMTQLQAFNKAVPDDVMVFSLAGSVNLPGLPAIPAIEYSLDALASRIVSWLTATTQQMLGSSVLRGDLIIPDWRQR
	DAPPPG734_14595		Conserved putative protein	LKHBAHCG_02881		hypothetical protein	DAPP-PG734_02930		hypothetical protein	OOS96_RS14405		hypothetical protein	MSTINTSMGRYSLKAKNSGNHIKGTFAINDEGGTQLSLQEFDEHYLDDVVNNVIYPVTGGNRDIAHALREQMVKAGFEPPH
	DAPPPG734_01050	ilvE	Branched-chain-amino-acid aminotransferase	LKHBAHCG_00204	ilvE	Branched-chain-amino-acid aminotransferase	DAPP-PG734_00207	ilvE	Branched-chain-amino-acid aminotransferase	OOS96_RS01030		branched-chain amino acid transaminase	MSTKKADFIWFNGEMVKWEEAKVSVMSHALHYGTSVFEGVRCYDSHKGPVVFRHREHMQRLHDSAKIYRFPIKSSVDELMEACREVIRVNKLKSAYIRPLAFVGDVGLGVNPPDGFTTDVIIAAFPWGAYLGAEALENGIDAMVSSWNRVAPNTLPTAAKAGGNYLSSLLVGSEARRHGYQEGIALDTNGLISEGAGENLFEVKDGVLFTPPFTSSALPGITRDAIITLARDMGIEVREQTLSRESLYLADEVFMSGTAAEITPVRSVDRIQVGEGKRGPVTKRIQEAFFGLFTGETEDKWGWLDPVNP
	DAPPPG734_17980	gltB3	Glutamate synthase (NADPH) large chain	LKHBAHCG_03542		hypothetical protein	DAPP-PG734_03610		hypothetical protein	OOS96_RS17735		glutamate synthase-related protein	MSTKKPQSYGLYDPTAGSDSCGVGFITRKDGEQTHEILQMAHSALCTVPHRGGMSAEGVGDGAGVNVDLSLQFFRKITGQPLEAGRFGVGNFFVPKDAELRANAERLVDETLSSFGLPVLMKRDMPLDSSVTRPAAAQFQLPILQWIFTAPQDVVDQNDFEKRIYRALLTIEARAFTESEFGGLYPLSLSSRTQVFKARLNSNEVIPYFKDLTDPDHQVRGLFFHTRFSTNTDPHTTMAQPFRLMAHNGELNTDRKNRIAESALALARGKTIVRPKGQSDSSRLDQSIHSRLMEDDLDLITAVVSMMPPAWENDSALSPEVRDMLEYFSLYEEKNDGPAALIFGNGEVIGARLDRLGLRPLRSVETADYIGAMSEAGQIAFPPESVLRRGRIEAGGMLYFDHREKRSYTTLQALEKLAAEKDYSALLREARVGLDDLPEIPAEQQGSPLRYRGDLKTYQRFVAYYYNQESFKFMMDPMLNTGAEKISAMGYGNAINGLSDHEGGMAHYFSQRFAQVTNPPLDSIREVDGMTLRVALGAKPHLGRSKGRQIVVPTPILSHLDMLRLREQTIAPYARFEMLYEPVIGKDLLSTTANANALEKAIDDLAQQVVDFARTQGGIAVLTDRHISSKHAAIPMLLVVSAINQRLIKEGLRLDVSLVVESGQSISSHHIAATLGFGASAIYPLGVQMRAEEKFGEGEEGNKAFKRYAKAAEKALMKTMGKVGLCTVESYSSGEFFEPNFLNTDDPVLKKYFPNIKTPVGGAGFATIAQMAVDWHQSALKIQGESEVPLLGLFKERAEGAGHSYGTIAVRTFIDMTEEPIRFADKAREEDNFIRLMTLAKLDNAFGIKPETFKDSSFERIPDEVINNFAITADYRQFSSLMYEERKRRPAALRDILTFPADLTHIDSEAEFRRKLGRYSLTNNGFAIRGMECEAVDGSLNHFMLRLTDAIEGLKPESERLQNLSRALKSRFGDDIESSEVVTGGLKVTAYGKAADYLSRIFTTLPSLPLSEVQPACEITRTFASGAMSHGALVAPAHEAVAHGTNMVGGMSNCGEGGEHYSRHGTIRASRIKQLASGRFGVWAAYLADPMLEELEIKIGQGAKPGEGGQLPAAKVTVEIAAARGGTPGVELVSPPPHHDTYSIEDLAQLIHDCKAARVRVIVKLVSSEGIGTIAVGVAKAGADVINVAGNTGGTGAASVTSLKYTGRVAEIGIAEVHQALCANGLREKVLLRCSGAQQTGSDVVKSALLGGDSFEFGTTALMMLKCVMAKNCNVKCPAGLTTNAEAFDGDPRQLAQYFLNVAHEVREILARMGLRSLREARGRSDLLHLMDHPLEVGKLDLRAMLTVVPELKIDKPVYLEKDFELDDVWIEQLKLSLVDQGNPDVTLGNNIVLNNRNKSVGGQLAIDIERMLNHKLSSEQLQAMPAVMTDDRGRRYLAPESVKISTTGSAGQSFGAFCNDGMQLTHYGTCNDGVGKGQCGGELIVMSPGGGAQDADGNVLIGNFALFGATGGRLFVQGQAGDRFAVRNSGATAVVEGVGDFCCEYMTNGAILNLGTFGKGFGNGMSGGFAYQYDPYGSLASHAAGDSVQFGSIADQDEMAQVHKQAVLTMLNWHLEATKSPRAAWLLENWETECHHFVYVMPRSLLLYQDGGEILKAKSRKDLLEELSTALAGHQVAKFKAAWRQGKTIANGAVPAYGATDTLEMFVLLNNYTVLSFAQQLALGKLPKGTPVEDAAVEKAVRNLLMTEDFSLISKLQRHARSAIESYSDDELASLIGTKRMSDYKAALTQRNIRSMDSLATYGWIMYQDACNREVLGHLPDFEELFARAALPEIAAAVGKLS
	DAPPPG734_24695		Putative MFS family transporter	LKHBAHCG_04871	ygcS	Inner membrane metabolite transport protein YgcS	DAPP-PG734_04957	ygcS	Inner membrane metabolite transport protein YgcS	OOS96_RS24355		MFS transporter	MSTLEIDNTLTAPPPHSQPVRSVSDVARLINSNTEKNSYARWIVFLALGGVFLDAYDLTTLSYGIDDVVKEFGLTPVLTGLVTSSIMIGTIVGNLVGGWLTDKYGRYSVFMADMLFFVVSAIAAGLAPNVWVLIGARFLMGVGVGIDLPVAMAYLAEFSKFSGKGNKASRLAAWCPMWYAASSACFFIIFALYFLLPAEHIDWLWRASLLFGAVPALLIIAVRSKFMNESPLWAANQGDLSGAVRILRDSYGIVAHEEPPAKTDAVKATPKVRFRVLFQKPYLERTVVSAVMNVCISFEYTAIAFFLPSILAQFLGAGVFETISASLGLNALFAFTGGLLGMRLAWKFPSRHVAIAGFALQFIALISLALIGHPQATAGVVFAVLMLGLWLFAEGFGPGAQLMIYPALSYPTHIRATGVGFSRSLSGVGSALALFILPILQARYGTNMFWIVSLAALIPIIFLLIIRFEPTRQDIDEQPDSGEDHV
*										OOS96_RS17480	rimP	ribosome maturation factor RimP	MSTLEQKLTELVSAPVEALGYELVGIEFVRSRTSILRIYIDSEDGINVDDCADVSHQVSAVMDVEDPITVPYNLEVSSPGLDRPLFTAEHYTRFMGEEVSLVLRMAVQNRRKWQGTIKSVDGEMITVHVEGSDEVFALSNIQKANLVPHF
	DAPPPG734_13645		hypothetical protein	LKHBAHCG_02692		hypothetical protein	DAPP-PG734_02736		hypothetical protein	OOS96_RS13460		hypothetical protein	MSTLKCCLDCSKCFQAEKKTTTEMKSWLCLLTRSPFTLRLMLLEKLLGHKSDDRRCQNLIWRG
	DAPPPG734_11895		Fucose-iso-C domain-containing protein	LKHBAHCG_02344		hypothetical protein	DAPP-PG734_02385		hypothetical protein	OOS96_RS11720		L-fucose/L-arabinose isomerase family protein	MSTLPQQLTFGVIIGNRGFFPSYLVGEARQQAVALFEKMNINTVMLDETQTNLGGVETRQEAKTCAALFRQHREAIHGIVVLLPNFGDEKAIAEALRLAGLNVPVLVQAEEDNLDKMGLATRRDSFCGKISLCNNLRQYGIPFTLTRQHVCALSGEVFMQDLQRFSQLCRVVNAMRRVRVGAIGARPAGFNTVRYSEKLLEKMGIAVETLDLSEIFTRTNRLRDDDIRVAEKREILEANADARGIPGDKLVTMAKLFVVISEWISDNDIDTSAIQCWTSLQENLGINVCSIMSVMSGQLMPSACEVDVMGALSMYALASCSLNPASLADWNNNFGDERDKCVLFHCGNFASASLESPTMGTADIIGTTVGKENTCGAVHGRMKQGDLTYFRLSTDDFSGEIKAYVGEGMSVTDPLDTVGCRAVIQVPQLETLLAWICRNGFEHHVAMNHSATAGVLQEAFSEYLGVSCYRHQ
	DAPPPG734_22280	lplA	Lipoate-protein ligase A	LKHBAHCG_04389	lplA	Lipoate-protein ligase A	DAPP-PG734_04471	lplA	Lipoate-protein ligase A	OOS96_RS21960		lipoate--protein ligase A	MSTLRLLLSESNDPWFNLAVEECIFRQMPATQRVLFLWRNAETVVIGRAQNPWKECNTRRMAEDGIRLARRSSGGGAVFHDLGNCCFTFMAGKPEYDKSVSTEIILRALTSLDVPAEASGRNDLVVNTVDGLRKISGSAYRETPDRGFHHGTILMDADLSRLADYLNPDVKKLQAKGITSVRARVTNLAELTPGISYQAICSAVTDAFFNYYGECCEPERISPDALPDLPGFTEQFAKQSSWEWNFGQAPDFSHLLDQRFVWGGVEIHFDVERGVISRCQIFSDSLNPAPLETLAQRLQGVTYRPDALEPVLNQLIADFPEQRAELTELQQWLIASVR
	DAPPPG734_10305		Formate hydrogenlyase regulatory protein HycA	LKHBAHCG_02029	hycA	Formate hydrogenlyase regulatory protein HycA	DAPP-PG734_02067	hycA	Formate hydrogenlyase regulatory protein HycA	OOS96_RS10130		formate hydrogenlyase	MSTLSELTSKADYIASKNSHLKSHWRTYQNSLTQAITQLNVQINHAFIYGEEQDLRFTLFNHFIISIHLSDDFYSQELVYSLNMAHGDEQPDFRTFSHATLNEQGWVDSTVDIKDKRAVLEHYLNKISAIYDCLFHSLETNQPVYPALEKLLTRQ
	DAPPPG734_06625	folE	GTP cyclohydrolase 1	LKHBAHCG_01302	folE	GTP cyclohydrolase 1	DAPP-PG734_01322	folE	GTP cyclohydrolase 1	OOS96_RS06530	folE	GTP cyclohydrolase I FolE	MSTLSQEAALVHEALLARGLETPLRAPTRDIDDNTRKSLIAGHMTEIMQLLNLDLEDDSLMETPHRIAKMYVDEVFSGLDYANFPKITVIENKMKVDEMVTVRDITLTSTCEHHFVIIDGKATVAYIPKEKVIGLSKINRIVQFFAQRPQVQERLTQQVLVALQTLLGTNNVAVSIDAVHYCVKARGVKDATSATTTTSLGGLFKSSQNTRQEFLRAVRHS
	DAPPPG734_00485	pbuX	Uracil-xanthine permease	LKHBAHCG_00094	xanP_1	Xanthine permease XanP	DAPP-PG734_00094	xanP_1	Xanthine permease XanP	OOS96_RS00470		uracil-xanthine permease family protein	MSTNPQPEQPSATQSELIYRLEDRPPLPQTLFAAGQHLLAMFVAVITPAILICQALGLPAEDTRHVISMSLFASGVASLLQIKTWGPVGSGLLSIQGTSFNFVTPLIMGGMALKNGGADVPTMMAALFGTLMVASCTEMVLSRVLHLARRIITPLVSGIVVMIIGLSLIQVGLTSIGGGFSTINDHTFGAPKNLMLAGAVLLVIVLLNRQKNPYLRVASLVIAMAVGYLLAWAIGMLPAAGIPTDQPLIVVPTPLYYGLGFDWNLLIPLMLVFMVTSLETIGDITATSDVSEQPVSGPLYMKRLKGGVLANGLNSFVSALFNTFPNSCFGQNNGVIQLTGVASRYVGFVVALMLIVLGLFPAVSGLVQMIPEPVLGGATIVMFGTIAASGVRIVSREPLNRRAIMIIALSLAVGLGVSQQPLILQFAPDWLKTLLSSGIAAGGITAIVLNLIFPPEK
	DAPPPG734_20980		Putative metabolite transport protein YncC	LKHBAHCG_04129	iolT_2	Major myo-inositol transporter IolT	DAPP-PG734_04208	iolT_2	Major myo-inositol transporter IolT	OOS96_RS20680		sugar porter family MFS transporter	MSTNTPDSGEAGDHAPADTVRQRIFLVVLVATMGALAFGYDTGIISGALPYMTSPPDQGGLGLNSFTEGLVASSLVFGAAIGSFLSGFFSDRFGRRITLRSLAVIFVLGSLGTALAPSVNVMVAMRFLLGIAVGGGSSTVPVFIAEIAGPRLRAPLVSRNELMIVTGQLIAYVASTLLSYLLHDEHLWRYMLAIAMVPGLLLFIGTFFVPASPHWLVAEGRLKEAKKILKYLRETPREVRHEMAQMKKQARAAERGPDAKTLIREKWVIRLMVIGVGLGFVAQFTGVNGFMYYTPIILKQTGLGTSASIAATIGNGVVSVVAAIVGIWAVSRFPRRTMLITGLCLVVASQIMLGSVMTFIAPSLMQSYLALGCILLFLFCMQMCISPVYWLMMSELFPMQLRGVLTGGAVSLQWIFNAIVAFGFPPIMEYAGSTTFFIFAAINVGSLIFVMAMVPETRGKSLEEIESHMKEKFGEKPKEAEAS
	DAPPPG734_20915		putative malonic semialdehyde reductase RutE	LKHBAHCG_04116	rutE	putative malonic semialdehyde reductase RutE	DAPP-PG734_04195	rutE	putative malonic semialdehyde reductase RutE	OOS96_RS20605		malonic semialdehyde reductase	MSTPLDTAALDTLFNDARTHSYWQAKPVDNALLEQLYALTALGPTSANCSPARFVFVTSAEGKEKLKPALSSGNLEKTMSAPVTVIVAWDREFYEQLPALFPHADARSWFTGSPEAAKETAFRNSSLQAGYLILAARSLGLDAGPMSGFDPAKINDAFFPDGQYQVNLLINLGYGDASKLHPRLPRLSFEQASRFA
	DAPPPG734_16540		Cell division protein ZapD	LKHBAHCG_03264	zapD	Cell division protein ZapD	DAPP-PG734_03318	zapD	Cell division protein ZapD	OOS96_RS16340	zapD	cell division protein ZapD	MSTPVLFEHPLNEKMRTWLRVEFLINQLDEIVPLDKTVNALTFFRLISELLDIFERGDMRTELLKELERQQQKLRAWADVPGVDMTLVNALRDKLKIQSTQLMNAPRMGQQLREDRLIALVRQRLSIPGGCCSFDLPGLHIWLHLPQEARDAQVEAWMQTLEPLHHALAMILDLIRQSGAFHVQTSLNGFYQDNAEGADLLRLQLSLEDALYPQVSGHKSRYAIRFMPLDSERGEVPARLNFQLACC
	DAPPPG734_01680	ugpQ	Glycerophosphodiester phosphodiesterase, cytosolic	LKHBAHCG_00329	ugpQ	Glycerophosphodiester phosphodiesterase, cytoplasmic	DAPP-PG734_00334	ugpQ	Glycerophosphodiester phosphodiesterase, cytoplasmic	OOS96_RS01650	ugpQ	glycerophosphodiester phosphodiesterase	MSTQHWPYPRIVAHRGGGKLAPENTLAAIDTGAKYGHQMIEFDAKLSADAQIFLLHDDTLDRTSNGWGVAGQLPWEKLSQLDAGSWFGNAFTGEKLARLDQVTARCRQHQMMANIEIKPTTGSDAETGRAVAQAAAILWQDQVAPLLSSFSYEALEAAMKAEPQLPRGLLSHSWDPQWQEKTAALACVSIHLNHKVLTAERVAELKAAGLKILVYTVNSPDRARELLKWGVDAICTDAIDIIGPDFH
	DAPPPG734_01550	iolC	Putative myo-inositol catabolism protein iolC	LKHBAHCG_00303	iolC	5-dehydro-2-deoxygluconokinase	DAPP-PG734_00308	iolC	5-dehydro-2-deoxygluconokinase	OOS96_RS01520	iolC	5-dehydro-2-deoxygluconokinase	MSTQQKPLDVICIGRIAVDFYGQQIGARLEDVTSFAKYLGGSSGNVAYGTAIQGLKSAMLARVGDEHNGRFLREELQRVGCNTDALITDPQRLTGLVILGIKDEETFPLIFYRDNCADMGLVPDDIDEAFITSARAVAVTGTHLSHPQTREAVLKALDIARRNGLRTALDIDYRPVLWGLTSLGDGETRFIESSQVTQQLQEVVHYFDLIVGTEEEFHIAGGSTDTLTALKNVRQASQATLVCKRGPLGCVVFEGEIPDSWEQTELHTGVRVEVLNVLGAGDAFMSGLLRGWLNDEGWTQACRYANACGALVVSRHGCAPAMPTKAELDDFLSRDKEVKRPDLDSRLNHLHRVTTRKQQWPELNVFAFDHRKQLADMAQEAGVDESRIPELKLLLLEAAQQAAREAGLENKSGILADTTYGQKALNAITGKDWWIGRPIELPSSRPLRLEHGNIGSQLIDWPAEHVVKCLVFYHPHDSAELRKEQDELVLDVWNGCNKSGHELLLEVILPDNNPDKSEAYYFDMLSHFYSLGIQPDWWKLPPLSAESWQAISGLIEQQDPHCRGILLLGLDAPEEKLKAGFAAAAKAPWVKGFAVGRTIFGQPSRQWLQGELDDQALIETVKGNYLRLIEYWRAARA
	DAPPPG734_15915		Type VI secretion system contractile sheath large subunit	LKHBAHCG_03141		hypothetical protein	DAPP-PG734_03196		hypothetical protein	OOS96_RS15725	tssC	type VI secretion system contractile sheath large subunit	MSTQQVTSKQAGANTATQSDFNALLTREFKPKSQQAKSAVQAAVKTLAEQALSTSITMADDAYKNIAAIIAEIDLKLSEQVNLILHHEEFQQLESAWRGLHYLVYNTETDEKLKLRFMDISKDDLRRNMKRYKGIAWDQSPLFKQIYEEEYGQLGGEPYGCLVADYHFDHSPADVDLLSSIGKVAASSHMPFITGASPSVMQMESWQELANPRDLTKIFTQNLEYAAWNSLRQSEDSRYIGLAMPRFLARLPYGINSNPVDNFNFEETTDGADHSKFVWANAAYAMAVNINRSFKHYGWCTMIRGVESGGVVENLPCHTFPTDDGGVDMKCPTEIAISDRREAELAKNGFIPLVHRKNTDYAAFIGAQSLQKPTEYYDPDATANANLSARLPYLFACSRFAHYLKCIVRDKIGSFKEREDMQRWLNNWVMNYVDGDPANSSQETKARRPLAAAEVVVEDVEGNPGYYQAKFFLRPHFQLEGLTVSLRMVAKLPSLKGVV
	DAPPPG734_06775		Putative multidrug resistance protein MdtD	LKHBAHCG_01331	mdtD	Putative multidrug resistance protein MdtD	DAPP-PG734_01353	mdtD	Putative multidrug resistance protein MdtD	OOS96_RS06675		MFS transporter	MSTQSTNVRWQLWIVAIGFFMQTLDTTIVNTAIPSMAHDLGVSPLHMHSVIVYYVLTVAVMLPVSGWLADRFGVRNIFFCAIVLFSLGSLLCALSGTLDQLVLSRVVQGIGGAMMVPVGRLTVMKIVPREQYMSAMTFVTLPGQIGPLLGPALGGVLVEYASWHWIFLINIPVGIAGAIATLMLMPNYSMQTRRFDFGGFILLAAGMATLTLALDGQRSSGGSPLLLGAMILIGMFSLLFYLMHARGNDNALFSLKLFDNRIYSIGLLGSFTGRIGSGMLPFMTPIFLQLGMGYSPFHAGLMMIPMVLGNMGMKRIVVRIVNLFGYRNVLVMSTVALALVVLLFPLVAILGWVWLLPLVLFLQGMVNAIRFSSMNTLTLKELPDELASSGNSLLSMIMQLSMSIGVTVAGLLLGAFAQESAANSTAEHQMFIYTYLCMSLIIILPALVFWRVPPQVSTNVDLRRRRKK
	DAPPPG734_03720	yqgF	Putative pre-16S rRNA nuclease	LKHBAHCG_00732	yqgF	Putative pre-16S rRNA nuclease	DAPP-PG734_00743	yqgF	Putative pre-16S rRNA nuclease	OOS96_RS03700	ruvX	Holliday junction resolvase RuvX	MSTQTLLGFDFGTKSIGVAVGQELTGSARPLTALKAQDGIPDWLIIEKLLKEWQPDFVVVGLPLNMDGTEQPLTDRARKFANRLHGRFGIRVELQDERLSTVEARAGLFERGGYRALNKGSVDSQSAAIILQDWFENHY
	DAPPPG734_05585		Protein yffB	LKHBAHCG_01095	yffB	Protein YffB	DAPP-PG734_01114	yffB	Protein YffB	OOS96_RS05500		ArsC family reductase	MSTQWVMFGIKNCDTIKKARRFLTDAGVDYHFHDYRADGLSDALLQEFIDALGYQALLNTRGTTWRKLPESDRDAVTDASSAKALMLAHPAMIKRPLLRAPDGSLLAGFSEATYQNAIQEKS
	DAPPPG734_06790		Multidrug resistance protein MdtA	LKHBAHCG_01334	mdtA_1	Multidrug resistance protein MdtA	DAPP-PG734_01356	mdtA_1	Multidrug resistance protein MdtA	OOS96_RS06690		MdtA/MuxA family multidrug efflux RND transporter periplasmic adaptor subunit	MSTRHPVMKKTLIVLALIAVAAGGYYVWQRHALPQSSSQSDAPAPRGGKGGGDGARRPLAPVQAATATSQSVPHYLSGLGTVTAANTATVRSRVNGDLLAIHFTEGQQVKAGELLAEVDPRPYQVALTQAQGQLAKDQATLANARRDLARFEKLAKTSLVSQQELDTQRSLVSETLGTLKADEGSVASAQLNLTYSRITAPIAGRVGLKQVDVGNYVTSGDTTGIVVITQTHPIDVVFTLAENSISSILKAQKSGESLLVEAWDRSNQNLIASGKLLSLDNQIDVTTGTIKIKARFDNQDDTLFPNQFVNVRLKVNTLQDAIVIPPAALQMGNEGNFVWVVNSDNKVSKKSVIAGLQDSEKVVVSAGLEAGERVVTDGLDRLTEGAKVEVVAPQSNAPRATRAALPSKGERE
*										OOS96_RS00650		glycosyltransferase	MSTSPLLSIITPMYNAGSMFDEFMQSLLAQTLTLLEIIIVDDGSTDGSGERADQYAQQHSHIRVIHQENGGVSRARNAGLAIARGKYVTFPDADDTMQPDMYQTLVTLAEADNLDAAQCNAEWFFKHSQRVKPLIPLDRLRSTPVLSGADWLNTALKTHRYMHVVWLGIYRRQLIEQHQLQFEPGLHHQDIPWTTEFMLLAKRVRYTEAVLYRYYMHDASISNRKRTGERNVEYQRHYMKIARLLEELNDRYRDRVKIYQSFHYQVTHEALSVCHSVRREPDARARQAIIAELFATRTHLRMLRNARGIKQWYQLLLWLARLYRWRDK
	DAPPPG734_06400		ABC-type xenobiotic transporter	LKHBAHCG_01257	btuD_3	Vitamin B12 import ATP-binding protein BtuD	DAPP-PG734_01277	btuD_3	Vitamin B12 import ATP-binding protein BtuD	OOS96_RS06305		type I secretion system permease/ATPase	MSTSTLNTDNWIAAMLRVAARFGKPADGKTLRQQMRWFEHLPVSQQLERLSGLLGLHLTMVPQNKLRWRQEITPVVLVLENASVAVLESIDSDNSARYWLSEGGDVVRESALSELLARAQGDVGVIGVAARGRDARIDEFVQPYEPHWFWKNFRGMGRRITEISLASVISNVLALAGILFSMQVYDRVIPAQSQSTLWVLFVGVLIAAAIEYLIRLMRTQVSDLMGKRIDLKVSAMLFARAMSIRNEARPKSTGSFISQLREIDQVRELLTSTTVGAAADLPFVILFLFIMSFVGGWLVLIPLAAIPLIVIPGLLVQIPMARLAKEGLREGALRNAVLVETIEGIEDIKALQAEPYFQRQWEQTHEVSASISNQQRLWGARLTGWAATVQQLTYAGMLVFGVYLVLDSQITTGTLVACSLLSSRTIAPLMQLTMVFSRWQHAKMAMKGLDELLKKPLDQPEATTLAHCPTLTGQYDLRNVHYSYDEENEKNVLNVQQLQIKPGEKIAILGKVGAGKSTLLKILAGQALATQGKVIVDGVDIERIDPTDLRRQLGWLSHDSRLFFGTLRQNLMLGNPHASEQEMLQALRISGALSLVQQDAASLDRIINEGGRGLSGGQRQMVMLSRLILRQPQVVLLDEPTAAMDEQLEEHVIRQLQGWISGRTLVLVTHRPALLKMVDRIVVMDNGRIVADGPRDEILRRATTPAPSPGKGDTA
*										OOS96_RS18595		heparinase II/III family protein	MSTTEQHLIEGDLLREMALQAVVTHAKDFDIIHNHGLWSVAAVGICGYVLNDGDLVAKALYGLRGDGESGGFFAQLTQLFSPDGYYMEGPYYHRFAIRPLLMVAEVIERRQPELNIYQFKERVIARTADALMACAFPDGTLPALNDASKSMNINDEGIIIATSLCFQRYKPDDVLIAMAQHQNEVWVSAAGLLLSNAAQSVTPRPFNWGCRILRDGPDGERGGVGILRIQDEEQDINMALLAFGQHGSDSRLHAALDHGHFDGLHLSLFNRGREYLRDYGFGRWVNVEPKFGGRYIPENDSYCKQTVAHNTVVVDERSQHQGDTATAERHWGQLHFCVPNHPYGQGVSALAHDYYPGIDMQRSVLMLKLEGFRTPLVVDLFRLTSEEEHQYDYVFHHQGQLLRTDFDYYSFPQLVPLGKQDGYQHLWKQGRARIAPQESVLVSWLDGDSYYSYISALPAGGEVIFARSGANDPHFNLRSEPALIARTWGKSMLFASVYETHGYFNEASESSTDARGQIVRVELIGHDDDVSMVRLHLVDERQLTIVVCNRWPSMTQPVSEQGAWFNWNGNRFHWQGAFSVQWESPDSLTRKY
	DAPPPG734_04275	queD	6-carboxy-5,6,7,8-tetrahydropterin synthase	LKHBAHCG_00840	queD	6-carboxy-5,6,7,8-tetrahydropterin synthase	DAPP-PG734_00854	queD	6-carboxy-5,6,7,8-tetrahydropterin synthase	OOS96_RS04235	queD	6-carboxytetrahydropterin synthase QueD	MSTTLFKEFQFEAAHHLPNVPAGHKCGRLHGHSFLVRLEITGEVDAHTGWVMDFAELKAAFKPVYNRLDHYYLNDIPGLENPTSEVLAKWIWDQMKPQLPLLSAVMIKETCTAGCVYRG
	DAPPPG734_14175	ybgC	Acyl-CoA thioester hydrolase YbgC	LKHBAHCG_02798	ybgC	Acyl-CoA thioester hydrolase YbgC	DAPP-PG734_02845	ybgC	Acyl-CoA thioester hydrolase YbgC	OOS96_RS13995	ybgC	tol-pal system-associated acyl-CoA thioesterase	MSTTLFRWPVRVYYEDTDAGGVVYHASYIAFYERARTEMLRQHHFNQQTLLEQQIAFVVRRISVDYLAAARLDDLLEIQSEVTSMTRATMTFTQRIVNTEGKVLNEAEVLIACINPHLMKPIALPKSIVAEFKQ
*										OOS96_RS07875		GtrA family protein	MSTTSTRGQATRYALVGLTNTGITGLVIFFLMHWGLGVYASNAAGYTVGIFFSFVANSLFTFSAEISLPRLARFLVSSFFCWILNIIAIKLFLIFMPSYAYVAQFIGMVIYTVTGFLINKLWVMK
	DAPPPG734_09100	dppD	ATP-binding subunit of oligopeptide ABC transporter	LKHBAHCG_01790	btuD_6	Vitamin B12 import ATP-binding protein BtuD	DAPP-PG734_01825	btuD_6	Vitamin B12 import ATP-binding protein BtuD	OOS96_RS08950	oppF	murein tripeptide/oligopeptide ABC transporter ATP binding protein OppF	MSTVAEKRVLLEIADLKVHFDIKDGRQWFWQPSKTLKAVDGVSLRLYEGETLGVVGESGCGKSTLARAIIGLVKATEGRVAWLGRDLLGQSEEEWRKARSDIQMIFQDPLASLNPRMTIGDIIAEPLRTYHPKMARQEVKDRVKNMMMKVGLLPNLINRYPHEFSGGQCQRIGIARALILEPKLIICDEPVSALDVSIQAQVVNLLQQLQREMGLSLIFIAHDLAVVKHISDRVLVMYLGHAVELGTYKEVYSNPQHPYTRALMSAVPIPDPDKEKNKQIQLLEGELPSPINPPSGCVFRTRCPIAGPECAKTRPLLEGSFNHAVSCLKVDPL
*	DAPPPG734_10975	grxD	Glutaredoxin	LKHBAHCG_02162	grxD	Glutaredoxin 4	DAPP-PG734_02200	grxD	Glutaredoxin 4				MSTVEKIQRQIAENPILLYMKGSPKLPSCGFSAQAVQALSACGERFAYVDILQNPDIRAEMPKFANWPTFPQLWVDGELVGGCDIIVEMLQRGELQTLIKETAEKFKEAE
	DAPPPG734_12445	opgC	Glucans biosynthesis protein C	LKHBAHCG_02453	mdoC	Glucans biosynthesis protein C	DAPP-PG734_02496	mdoC	Glucans biosynthesis protein C	OOS96_RS12260	mdoC	glucans biosynthesis protein MdoC	MSTVKPEREYFLDSIRAYLMLLGVPFHVSLIYSAQKWAVNSHEASLWLTLLNDFIHAFRMQVFFVISGYFSYMLYLRYQPRRFLKVRLERVGIPLLTAIPLLTLPQFFMLKEWTDKLADWPRFTPYQKFNNLMWELISHLWFLVVLVMLTTLGMVTFRWLRDQHRTIDYSRVGWGSLTAGVLAWALLWCVFRRLVFIFQPAWLMDGLFSIIVMQTLFYLPFFMLGALAWKHPPLKQLFVRFNLVMWVGALLMFAAYCANQRLSSGEGWLYELDAIISTLMGLCMLNVCFCFGHKLLNSHSPRIMYLVNASLFIYLVHHPLTLLYGIYVTPRIENNTLGFFVGLLMVFGIAFLLYEIHLRIPLLRFLFSGKFERKQAQ
	DAPPPG734_15765	uraH	5-hydroxyisourate hydrolase	LKHBAHCG_03111	hiuH_2	5-hydroxyisourate hydrolase	DAPP-PG734_03166	hiuH_2	5-hydroxyisourate hydrolase	OOS96_RS15575	uraH	hydroxyisourate hydrolase	MSTVTTHILDTSLGKPASGVAISLEQNSPEGWFPISQGETDSDGRLKDLTPEPLTPGHYRLTAEIGDYFAAAGRDALYVSAQIDFMIAEAGSHFHLPFLISPWSWSTYRGS
	DAPPPG734_13340		putative MFS-type transporter Pvag_0729	LKHBAHCG_02632	ycaD_2	putative MFS-type transporter YcaD	DAPP-PG734_02675	ycaD_2	putative MFS-type transporter YcaD	OOS96_RS13160		MFS transporter	MSTWSRPVILLLCGLMLMTVAIAVLNTLVPLWLTHDLLTTWQVGIVSSSYYTGNLAGTLLAGWLIRQYGFNRSYYLATLMFAVATLCLAMMSGFWAWSSMRFIAGVGCALMWVVVESALLCSGTVRNRGQLLAAYMVVYYIGTVTGQLLVSKLSTELLSVIPWVTSLVFCAVLPLVFTRVSASGEATEAAPARIWPMLRRRSSRLGINGCIISGILLGSLYGLMPLYLSHQGMSDANVGYWMALLVSAGIVGQWPIGRLADRFGRMLVLRVQVFVVILGAMAMLTNAAMAPALFVLGLAGFTLYPVAMSWACETVAHHELVAMNQALLMSYTVGSLAGPAMTSVLMQNYSDQLLFVMIAAVALVYLVMLLRKANHQATPVAHA
	DAPPPG734_16765	apaH	Bis(5'-nucleosyl)-tetraphosphatase, symmetrical	LKHBAHCG_03308	apaH	Bis(5'-nucleosyl)-tetraphosphatase [symmetrical]	DAPP-PG734_03364	apaH	Bis(5'-nucleosyl)-tetraphosphatase [symmetrical]	OOS96_RS16555	apaH	bis(5'-nucleosyl)-tetraphosphatase (symmetrical) ApaH	MSTYLIGDVHGCYDELRALLQKVDFNPEQDTLWLTGDLVARGPGSLEVLRYVKSLGDAVRLVLGNHDLHLLAVYAGISRNKPKDRLTPLLEADDADELINWLRRQPLLQVDEEKKLVMGHAGITPQWDIETAKKCAREVEAVLASDSYPLFLDAMYGDMPNNWSEDLTGLARLRFSTNALTRMRYCFPNGQLDMICKDAPESALPPLKPWFNIEGPVARDYTIVFGHWASLEGKGTPEGIIGLDTGCCWGGTLTLLHWETQRYVVQPSNREKALASSDSLAPPAL
	DAPPPG734_08335		Ben and cat operon transcriptional regulator	LKHBAHCG_01640	benM_3	HTH-type transcriptional regulator BenM	DAPP-PG734_01669	benM_3	HTH-type transcriptional regulator BenM	OOS96_RS08195		LysR family transcriptional regulator	MSVAAHLISSHLPSIKQLQCFLAVAHELNFRRAAERLSMTQPPLTRQIQSLEELLGHSLFSRTTHEVTLTDSGRALVAKAEAILTALNALKQDAQPAAARLRIGLTRTLNFELISPLNRQLAAFHASDEMEMPRLTSPQLLQSLAKNSLDLILTGEKGSDAEDTVQYAWVYREPLLIAIPSAHPASMAEQVSLEALADLPLFWFARSANPLFYDKCERYFATLSVTLKRVREPDDSLLMLSHIARGKGFALMPQSKCTFNQAGLCYRPLTEDAAQPLAIDVYAAIRADEKNEAVLNALRELSDPGETIKSA
*	DAPPPG734_19035		hypothetical protein	LKHBAHCG_03746		hypothetical protein	DAPP-PG734_03821		hypothetical protein				MSVDKVRPHSIFNGGTMFNLLSFLRKKKVHRPVGYSDTLDYVANFEHALNFTKKLGFNEGTIKDINERPLNFENMMEYVCFATGLRDFKSSAGQCIKWCHFLKPYFEDALGCRIWTTVGQIWKGDQSIYNPSYDEFEKWSSKGFQHEDFLDRPALNLHAWYTTDTGHLIDISYLSSIAGFYSDCHEFAGGVLVGKPDEIFPGHQYVPMILGDRIIEKIQKNSFIPFLANDIEELKSIAIVIYPDPDSK
	DAPPPG734_20895		Phosphatase yieH	LKHBAHCG_04112	yieH	6-phosphogluconate phosphatase	DAPP-PG734_04191	yieH	6-phosphogluconate phosphatase	OOS96_RS20585	yieH	6-phosphogluconate phosphatase	MSVECVFFDCDGTLVDSELLCTQAYVNTFARYGLELSLQQMFEKYKGVKLYDIIRDVGDAHQVTLPMEEVETAYRAEVARLFDQQLQPIPGAKALVEQIKVPMCVVSNGTVKKMQHSLGLTGMLPLFAEHLYSGYDILHWKPDPELMYHAAEQMQVPIERCILVDDSEAGVRAGIAAGIPVYYYCADPHNPELDHPLVTRFDDMAQLPALWRARGWDLV
*										OOS96_RS14350	lipB	lipoyl(octanoyl) transferase LipB	MSVETLLVRQSGLRDWQSVSDAMHHYTDQRNDQSRDEIWLVEHPPVFTQGQAGKAEHLLMPGEIPVVQSDRGGQVTYHGPGQQVMYVLIDVKRRKLGVRQLVTILEETVIATLAEFGVSARARADAPGVYVGEEKICSLGLRIRKGCSFHGLALNVAMDLSPFLRINPCGYAGMSMTQLKNFQPEVTTEQVHSPLVSAFARLSGYENVEWISGDLPVKP
	DAPPPG734_25650		hypothetical protein	LKHBAHCG_05058		hypothetical protein	DAPP-PG734_05149		hypothetical protein	OOS96_RS25280		hypothetical protein	MSVFKVLETSAFGTERTQPCFALRTAIHLLKWIIARDMPVDKTLSSVAAGNASVVHTVVTQRRPEIGPPSTFADHAGISSDAQRR
*	DAPPPG734_21715		hypothetical protein	LKHBAHCG_04276		hypothetical protein	DAPP-PG734_04356		hypothetical protein				MSVGIIKKKQELPFTGRLPVLPVAARSHCWRGRGRANVHQAMKYKAFNCGYAFSE
*										OOS96_RS01245	kdpF	K(+)-transporting ATPase subunit F	MSVGVITGIVLVVLLLGYLIYALLNAEAF
	DAPPPG734_03805	pgk	phosphoglycerate kinase	LKHBAHCG_00749	pgk	Phosphoglycerate kinase	DAPP-PG734_00760	pgk	Phosphoglycerate kinase	OOS96_RS03780	pgk	phosphoglycerate kinase	MSVIKMTDLDLAGKRVLIRADLNVPVKEGKVTSDARIRASLPTIEAALKQGAKVMVTSHLGRPTEGEYNEEFSLLPVVNYLKDKLSGTTVTLAKDYLDGVEVGAGELVVLENVRFNKGEKKDDEALSKKYAALCDVFVMDAFGTAHRAQASTHGVGKFAPIACAGPLLSAELEALGKVMSNPERPLVAVVGGSKVSTKFDVLQSLVKIADTVIVGGGIANTFVAIDNNVGKSLYEPDFVEAAKGLRDQHGIPVPTDSRVGTEFSETATATVKKVSEVADNEEIMDFGDETAQAMAAILKDAKTILWNGPVGVFEFPNFRKGTEIVANAIADSDAFSVAGGGDTLAAIDLFGIEDKISYISTGGGAFLEFVEGKKLPAVAMLEERAKQ
	DAPPPG734_01305		Putative MFS family transporter	LKHBAHCG_00254		putative transporter	DAPP-PG734_00259		putative transporter	OOS96_RS01280		MFS transporter	MSVIQTQTQNEPLSAPLVFTLAAGAGLSVASIYYSQPMLDIISKQFNASIGAVGMVPMLTQAGYALGILLLAPLGDRHDRRTIIFIKGLMLVAALLLCGFSGGLSALLIASFITGLTATVAQDIVPASAALAPERSRGKTVGTVMTGLLVGILLSRVVSGVVAEYFGWRTMYMIAALAVLLITLTLWRVLPRFAPGTSVSYPRLLLSLVHLWRHHQTLRRAALAQGLLSVGFSAFWSTLALMLSDRFHLDSAVAGAFGLAGAAGAMAAPLAGSFADRIGPARVTQAGAALVTISFALMFLLPLLPMPAQLALIVLCTIGFDLGVQATLVAHQTLVYGLAPEARSRLNALLFTVVFIGMATGAALGSLALAHWGWNGVVALSTLAGAAALAVRFASRHLKN
	DAPPPG734_18685		hypothetical protein	LKHBAHCG_03679		hypothetical protein	DAPP-PG734_03751		hypothetical protein	OOS96_RS18400		hypothetical protein	MSVISSAVFPEHLLTQLQQSADAAVRRLKSLFYLRHNSGWYVNGSGNYAVRAHITSVKNQGVKVFLTIRTGCHRAEYVFHRLPVSFPEGITGRRNAYHYACRQAQHLAHLRYRFLICSELKG
	DAPPPG734_05230		Nickel/cobalt efflux system	LKHBAHCG_01024		hypothetical protein	DAPP-PG734_01043		hypothetical protein	OOS96_RS05155		nickel/cobalt transporter	MSVISTPLRASRLWPLWLMAGVLLSSALLVWLYWSQILMQSVLWQKDLHRQMTQLLQQVAEQPHQAGISLVIFSLLYGVLHALGPGHGKVVIATFLATHPTRVKTSIRLTLLASLLQGSVAIVLVTVMLVLLKTSSRQLHLSSFWLEKGSYLLVIGLGVMIGYRALHSLWRALRPRPALVFRAFKPHHQHDDQCGCGHAHLPTPQQMSGNLSVKTQLLVVVSMGLRPCSGAIMMLLFAKVIGVYGWGVISAAVMALGTALTISAIGLLVQQARTVAQRLAQPGVAAGMTRLLIPALALTGSLILIVAGIALWQSAQMTLGGGIRPF
	DAPPPG734_00055		Putative DME family transporter ydeD	LKHBAHCG_00010	eamA_1	putative amino-acid metabolite efflux pump	DAPP-PG734_00011	eamA_1	putative amino-acid metabolite efflux pump	OOS96_RS00050		EamA family transporter	MSVKDMLLALCVVVAWGVNFVVIKLGLQGMPPFLLAGLRFTLVAFPAIFFVRRPPIPLRWLVVYGMTISFGQFAFLFLAIKLGMPAGLASLVLQAQAFFTLLLGALLLAEKLRWNHIVGIIIATLGMFLLATAGMEGQTSAGITLTTMMLTLSAALSWGLGNITNKIIMRNRSVPIMSLVVWSALVPIVPFFACSLLFDGQAAIVNSLLHIGLQTVLALFYLAFVATIVGYAIWGNLLSRYETWRVAPLSLLVPVVGIITAALVLDEHLSGQQMLGAVVIILGLLVNVFGGVLGQRLAMRTQS
	DAPPPG734_02565	aaeX	Protein AaeX	LKHBAHCG_00503	aaeX	Protein AaeX	DAPP-PG734_00507	aaeX	Protein AaeX	OOS96_RS02530	aaeX	p-hydroxybenzoic acid efflux pump operon protein AaeX	MSVLPVFVMFGLSFPPIFIELIISLMLFWLVKRVLTPSGIYDLVWHPALFNTALYCCVFYLVSRLLV
	DAPPPG734_02370	def	Peptide deformylase	LKHBAHCG_00466	def	Peptide deformylase	DAPP-PG734_00473	def	Peptide deformylase	OOS96_RS02345	def	peptide deformylase	MSVLQVLHFPDERLRKVAAPVKEVNADIQRIVDDMFETMYAEEGIGLAATQVDIHQRIIVIDVSESREERLVLINPELLEKSGETGIEEGCLSIPEQRAFVPRAERVKVRALDREGKSFELEASELLAICIQHEIDHLEGKLFIDYLSPLKRQRIKNKLEKLARQNAQAS
	DAPPPG734_14115	nadA	Quinolinate synthase A	LKHBAHCG_02786	nadA	Quinolinate synthase A	DAPP-PG734_02832	nadA	Quinolinate synthase A	OOS96_RS13930	nadA	quinolinate synthase NadA	MSVMFDPESAVYPFPPKPARLSDDDKAFYRAKIKALLKARNAVMVAHYYTDPEIQALAEETGGCVSDSLEMARFGSNHSATTLLVAGVRFMGETAKILSPEKTVLMPTLQAECSLDLGCPIEEFNAFCDAHPDRTVVVYANTSAAVKARADWVVTSSIAVELIEHLDSLGEKIIWAPDRHLGRYVTQKSGADVLCWQGACIVHDEFKTQALQRMKALYPDAAVLVHPESPQAIVDLADAVGSTSQLIQAAKSLPHPQMIVATDRGIFYKMQQAVPDKELLEAPTAGEGATCRSCAHCPWMAMNGLKAIAEALESGGVEHEIQVDETLREAALLPLNRMLSFAAELKLNVKGNA
*	DAPPPG734_07975		hypothetical protein	LKHBAHCG_01569		hypothetical protein	DAPP-PG734_01596		hypothetical protein				MSVMKRLFPLVYLLFSFVFYTWLSYQFGSNSDNMSSLLIARDLANGNTSLSGWHLSTQSYLFSDIVWTALAIKLFGFTPALSHVMPAIFYSFLSYLLIRIVLLKNNSGLYLVAPVILIPTYFSIANAIELNIHGGIYLLSVACLYLLSNESLKSPISKLLIASLLCGIFAESDKLIVFIFIIPCFISSLIHYVLQRKNKDLIITLACCLSILIYKIASLILPLYFKYDVPGIGGQSIASIPVMITNAILAYQGVLYYFSINFNGDSISTVVSTIKTLFLIIYIVLFIRSAIKSFGKSLVDTLLIFSVLVPFGAFILSTVAIDITSTRFLFFSVLSVALLISRNIAINKTTYKIALILIAVSNLAWIYKSQETEEKYYSKLGDFLQSQNLLNGYGEFWKASILTSVSKINIYPVFTDGTIRPRYWLSRDDWYERNGNFMISRDQSEIDAAINQFGEPKKIIDFHGMKILVWDKMPLPPNGVSFKKIKPDSLPLRNYRIDVDGAIRSNGNQGFMISGPYARLKKGDYQIVMTGQVYSGNPEAEIFSSKSGVSIKIPMTNSGDDSVIKSSFHLDKDVDDFELRINVREKEEIKIYGYSIFK
*	DAPPPG734_24655		hypothetical protein	LKHBAHCG_04863		hypothetical protein	DAPP-PG734_04949		hypothetical protein				MSVNESRRNNFPTVINHAVDRLIFQYRIITRIQNIYIFNNKIAAFVMGGCFFIFCRVGFKVDDLCPISNRFCCCAKKRKETTML
	DAPPPG734_13335	pflA	Pyruvate formate-lyase-activating enzyme	LKHBAHCG_02631	pflA	Pyruvate formate-lyase 1-activating enzyme	DAPP-PG734_02674	pflA	Pyruvate formate-lyase 1-activating enzyme	OOS96_RS13155	pflA	pyruvate formate lyase 1-activating protein	MSVNGRIHSFESCGTVDGPGIRFITFFQGCLMRCLYCHNRDTWDTHGGKEISVEALMADVLSYRHFMNASGGGVTASGGEAILQAEFVRDWFRACKAEGIHTCLDTNGFVRRYDPVIDELLDVTDLVMLDLKQMNDDVHQILVGVSNHRTLDFARYLQKKGKRTWIRFVVVPGYSDDDDTAHRLGEFTRDMENVEKIELLPYHELGKHKWIAMGEEYKLDGVKPPSKETMERVKNILASYGHEVMY
	DAPPPG734_03050	fadH	2,4-dienoyl-CoA reductase	LKHBAHCG_00599	fadH	2,4-dienoyl-CoA reductase	DAPP-PG734_00605	fadH	2,4-dienoyl-CoA reductase	OOS96_RS03020		NADPH-dependent 2,4-dienoyl-CoA reductase	MSVNPDYPALFTPLDLGFTRLKNRFLMGSMHTGLEEHPDGAARLAAFYGERAREGVALIVTGGIAPNAQGVTTAHGAMLTDETQCDWHRQITEAVHQHQGKIALQILHTGRYSYQPDLVAPSARQAPINPFTPQAMSEAAIEQTIDDFARCARLAQQAGYDGVEIMGSEGYLINQFLVKHTNQRTDRWGGDFRQRMQFALAITRAVRAATGDAFIIIFRLSMLDLIEEGSTLEETLLLAGELEQCGVTLFNTGIGWHEARIPTIATCVPRAAFAWVTQRLREQVKVPVIATNRINHPAVAEQLLQSGCADMVSMARPFLADPAFVTKAQRGEPDSINTCIACNQACLDQVFAGKITSCLVNPRACHESLMPVIASTAPRRLAVVGAGPAGMAFALQAAQRGHQVTLYEAAPEIGGQFNLARLIPGKSEFSETLRYFRHELAAAGVTIQTGSRVTADQLSDADEVVLATGIQPRTPDIPGIDHPSVLSYLEVLRDKRPVGKRVAIIGAGGIGFDVAEYLSQPSHDEDLAAFYAEWGIDHSLTQRGGVMKPEPPAALRQIWLLQRRSGKPGAGLAKTTGWIHRASLQAQGVEMWGSVEYLAIDDSGLHLRRNGETLLLEVDNVIICAGQEPQRELEAALRAKGQRVTVIGGADVAQELDARRAIAQATQLALTV
*	DAPPPG734_23015		hypothetical protein	LKHBAHCG_04536		hypothetical protein	DAPP-PG734_04620		hypothetical protein				MSVPLGFLSSRNLPIGMQFCAGFNQENLLLALAGQFESAYPWQTRKPAVWAGR
	DAPPPG734_22335		Putative MFS family transporter	LKHBAHCG_04400	proP_5	Proline/betaine transporter	DAPP-PG734_04483	proP_5	Proline/betaine transporter	OOS96_RS22015		MFS transporter	MSVPVDNLLSSASRKRALIAGSVGNFIEWYEFAVYGFLATVIAQNFFRLEGESALTGLLLTYASFAIAFFFRPLGAIIFGRMGDRIGRKPTLIFVLIMMTLATAAIGLVPTYAQLGILAPLIVTGLRILQGLFAGGEYGGAVSLMTEFAPRGKRGLYGAWQSFTVALGLLAGAGIVALLSLLLSPEQMLSWGWRIPFFIALPLGVIALWLRVQMEETPAFIQQQAKPVEKVDASLGDTLKTILLGICRLMVWSAAGYTWLVIMPTYLQASLHTGFNQALLIAVISNLGFAATIIPAGMLSDRIGRRAVMVTAAVLLLVLSLPLLNILQAESTGLLLKALVVFIAGGVVGLLAGPGPAMLAEMFPTRVRYTGLGLAYSLSNAVFSGCAGLIITGLIKETGNPDIPAWYVMATALVSIVALMTLNKDDHLRLLDEPPSR
	DAPPPG734_01905		33 kDa chaperonin	LKHBAHCG_00373	hslO	33 kDa chaperonin	DAPP-PG734_00379	hslO	33 kDa chaperonin	OOS96_RS01865	hslO	Hsp33 family molecular chaperone HslO	MSVQDQLHRYLFENAAVRGELVNVSETWRETVKNHDYPAPVKTLLGEMLVATSLLTATLKFDGEITVQLQGDGPLSLAVINGNNNQELRGVARIKGDIPDDSTLKSMVGNGYLVITISPEKGERYQGVVGLEGETLAECLEDYFMRSEQLPTRLFIRTSDKGAAGILLQVMPAQDTEKEVFDHLATLTETIKTEELIDLPANEALWRLYHQEEVTLYDPQPVIYKCTCSRERCGEVLNTLPQEEVDEIIAEDGKIDMHCDYCGSNYVFDAVDIAAIRSHSLENNNQLH
	DAPPPG734_05525		3',5'-cyclic adenosine monophosphate phosphodiesterase CpdA	LKHBAHCG_01083	cpdA_2	3',5'-cyclic adenosine monophosphate phosphodiesterase CpdA	DAPP-PG734_01102	cpdA_2	3',5'-cyclic adenosine monophosphate phosphodiesterase CpdA	OOS96_RS05440		phosphodiesterase	MSVQPTVIAQISDLHIKAFGRLSYKQVDTHAALLQVIDTLNALQPRPDVVVITGDLVDFGRPEEYQTLREALQRLQLPFYLMAGNHDDRQALRAAFPDHTYLQAGPTLNWQLSVGGVRLLALDSSVPQQPWGEVDEQQLQWLDQALHEAADQPTLVMLHHPPFACGIAHMDRQRLRHPEALEAIIARHPQVERVLCGHLHRSLQTRFAGTLACVAPGVSHQVALDLHPEGPAHFILEPPGFLLHCWQPVQGMVTHQCAIGHFSGPWPFYDSQGLID
	DAPPPG734_24450		Small heat shock protein ibpB	LKHBAHCG_04822	ibpB	Small heat shock protein IbpB	DAPP-PG734_04908	ibpB	Small heat shock protein IbpB	OOS96_RS24110		Hsp20 family protein	MSVQQFSVFPSLADSVFSDRFNRIDKLFSQLTGDSPVTSVPAYDLQRVEDNRYALTVSVPGWKEHELEIELRGGRLSVAGHREKSSQQASGEGREENTSWIHRGISRHDFQLSFSIPEHMKVTGASLAEGLLSIDLIQEIPESEKPRRIPIAIGGQRTLEHQ
	DAPPPG734_21795		Glyoxalase-like-dom domain-containing protein	LKHBAHCG_04292		hypothetical protein	DAPP-PG734_04372		hypothetical protein	OOS96_RS21480		VOC family protein	MSVQVPQPILDHAVINVADQLDSASARFRRLGFQLTERGHHSLGSSNHLAVFGENYLELLGYETGKGSQRADLWQTPLGLSGLVWKSSDAESEFQHLQRQDLDGDPPAAFHRPVTLPDGSVSEAHFRTVRIRPSLVPNGRSFFCQHLTPEAVWQPAWQRHPNGVRNISEFVIVAQDPALSALVYSRLFGAAKVLACPEGAFVLRAGAATVRFASADYAQQRFGPLPEDYDGSARMVALGFETEDLALVKRALVTGDIAFQEQPDAIVVESAEGFNLALRFI
	DAPPPG734_18205		SAM-dependent DNA methyltransferase	LKHBAHCG_03587		hypothetical protein	DAPP-PG734_03655		hypothetical protein	OOS96_RS17945		type I restriction-modification system subunit M	MSVRIDNEKEFISLFNSIARGTRRLQVFTDFISCSVIAIQNGLQFCKKREKKHMAIVARYKKEDVSSMARLLAYVVNGLEEKTCDFLGRIYMLLELGDKDKDQYFTPWSVALMMAQLQLGRPEDLFRDKPFITFAEPACGAGAMTLAFASVLRQAGYSPHRHMWVSVTDIDPLAAGMAYIQLSLCGIPGEVVIGNALCDERRRVLLTPVHYWEGWSARLYPYLNTINNEAV
	DAPPPG734_12630		Tyrosine-type recombinase/integrase	LKHBAHCG_02490	xerC_2	Tyrosine recombinase XerC	DAPP-PG734_02533	xerC_2	Tyrosine recombinase XerC	OOS96_RS12445		tyrosine-type recombinase/integrase	MSVRKSENGKWVCDFYSAGRGSKRIRKSYATRGEALRYEREQLAKGSDSSINTIEAEARAVRLSELVNDCYELHGRSLTDGDARLQKLKSFCHNLGDPDAFTLNQEMFAGYRKQRLAGDFTANPKHGIKKLPKEATVNREHAYLRAVFNELKRLGRWKGDNPLDGVRLFSESENELSFLYEEDIKRLRHECDASSNKDLGIILRICLATGARWSEAEQLRQSQVMPLRITYTNTKSKKNRTIPISKGLHALVPKSRGLLFDNAYDVFGFAIERANIELPDGQRTHVLRHTFASHFMMNGGNILILQQILGHSTIQMAMRYSHFSPEHLEAAIQLNPFDRVLKNDK
	DAPPPG734_25140		5-dehydro-2-deoxygluconokinase	LKHBAHCG_04960	scrK	Fructokinase	DAPP-PG734_05047	scrK	Fructokinase	OOS96_RS24805		aminoimidazole riboside kinase	MSVRVWCLGDAVVDLLPEMPGRLMQCPGGAPANVAVGIARLQGNSGFIGRVGDDPFGEFMRQTLIEEKVDTRYMIADTQHRTSTVVVGLDDHGERSFTFMVRPSADLFLEAQDLPVFRHGEWLHCCSIALSAEPSRTATLTAMKQIRAAGGHVSFDLNLRHDLWPDPQLLHAVVNEVLSHADVVKLSDEELDFLCPDQESTVSMPKLAARFSIKLLLVTRGREGVIACYQGQLYHYATSPVVSVDTTGAGDAFVAGLLWGLAKSGLPADESQLAICLTSAQRCGALATTAKGAMTALPRLHQLNDLPD
	DAPPPG734_18510		pilus assembly protein PilX	LKHBAHCG_03645		hypothetical protein	DAPP-PG734_03716		hypothetical protein	OOS96_RS18230		type 4 pilus major pilin	MSVSDNNVKKHPDRGWGFMEQGAIGLAYVIVAALVVAGIWKLFSAKDSALEVTSLQTMMSNGTALKTGNGYDFSSGASMTGFLIQKGGAPAGFTVHGTPSSGTATLTNSYGGSVVMAPVATNGYNNGFTVTSQRVPQAGCIDIATRMMSAGSASSMIINSTDFSSGQVSSEAIGQACTADSGRTGNNTLVFTHNG
	DAPPPG734_10360	hypF	Carbamoyltransferase HypF	LKHBAHCG_02040	hypF	Carbamoyltransferase HypF	DAPP-PG734_02078	hypF	Carbamoyltransferase HypF	OOS96_RS10185	hypF	carbamoyltransferase HypF	MSVSGIRIRIYGKVQGVGFRPFIWQLAHQLQLRGEVSNDSAGVEIRLLKPVSLDALTEQLRRDCPPLAHIDSLSVDDFIWQTAPQNFTITDSRHSRMNTQVVPDAATCPACLQDMARPTDRRFNYAFTNCTHCGPRFTLIRAMPYDRALTSMAQFRLCPACEREYYNPADRRFHAQPIACPHCGPCVSATLHHGDVLAQDEAAVAQAAMAIQAGKIVAIKGLGGFHLACDATQQAAVLRLRQRKQRPTKPLAVMLPDISWLAQCSDIHAQGRLRERLQSPAAPIVLTAKNPRSPLCAAVAPEMDEIGLMLPFTPLHHLLMQACQTPLVMTSGNANGCAPALTNETVRDQLKDIADLWLLHNRDIVQRADDSLLRVTEHGSEMLRRSRGYVPDALTLPAGFDSPFPLLALGGERKNTFCLLRGNQAILSPHFGSLTRSDIASQQQQAIAHFQQLYDCTPEITVCDAHPDAVSYCQVQRPTINRMAVFHHHAHLAACLAEHSWPLDGGRVVGLALDGLGYGEDGALWGGECLLVDYLHCEHAGGLPAVALPGGDCAARQPWRNLLAHWQAFVPDWQTRPEADTVLSHPWLPLSKAISAGINAPRASSCGRLFDAVAAALHCAPASLSWEGEAACRLETLARSAQGALHPVTLPLLHTGKQILLDLATFWRQWLNWQAAPAERAFAFHDALAQGFAALARHQARSHGVTTVALGGGVLHNRLLRQLLPHYLAPLQVLMPQQVPAGDGGLALGQAVIACARLQHPGFSLTHKDYHDKP
	DAPPPG734_13180	ssuD	Alkanesulfonate monooxygenase	LKHBAHCG_02600	ssuD	Alkanesulfonate monooxygenase	DAPP-PG734_02643	ssuD	Alkanesulfonate monooxygenase	OOS96_RS13000	ssuD	FMNH2-dependent alkanesulfonate monooxygenase	MSVSIFWFLPTHGDGHYLGTAEGARPVDHAYLQQVAQAADRLGFGGVLIPTGRSCEDAWLVAASLIPVTQRLRFLVALRPGVISPTQAARQAATLDRLSNGRALFNLVTGGDPEELAGDGVFLDHRERYAESAEFTRVWRRVLEGETVDYEGKHVKVRGARLMFKPVQQPRPPLWFGGSSEPAQELAAEQVDVYLTWGEPPAQVKEKIDQVRAKAAAQGRTVRFGIRLHVIVRETNEEAWQAADKLIANVDDATIAKAQAAFQRADSVGQRRMAALHGGRRDKLEISPNLWAGVGLVRSGAGTALVGDGPTVAARIKEYEALGIETFILSGYPHLEEAYRVGELLFPHLDLQVPLVPQPRVVQAHGEAVANDFTPEKKVARG
	DAPPPG734_16220	glnD	Bifunctional uridylyltransferase/uridylyl-removing enzyme	LKHBAHCG_03200	glnD	Bifunctional uridylyltransferase/uridylyl-removing enzyme	DAPP-PG734_03254	glnD	Bifunctional uridylyltransferase/uridylyl-removing enzyme	OOS96_RS16020	glnD	bifunctional uridylyltransferase/uridylyl-removing protein GlnD	MSVSLSEDVKNGLVDSPAEWGDDQLTRDILKPRLELFQQHLAAAFDAGEPVEPLIDARTLFIDRLLRRLWRFFGFDEIPAIALVAVGGYGRAELHPLSDIDVLILSRQPLDEQAAQRTSDLLTLMWDLKLEVGHSVRTLEECLLEGLSDLTVATNLIESRMLTGDVALFLELQKNIFSDGFWPSSCFFAAKIEEQQERHKRYHGTSYNLEPDIKSSPGGLRDIHTLQWVARRHFGATTLDEMVGFGFLTDAERSELNECQAFLWRIRFALHLSLPRYDNRLLFDRQLSVAQRLNYQGEGNEPVERMMKDFYRVTRRIGELNQMLLQLFDEAILALSTSEKPRPIDDDFQLRGDLIDLRDETLFRREPQAILRMFYVMVRNDSIKGIYSTTLRHLRHARRHLKQPLCQIPEARRTFMSILRHPGAVSRALVPMHRYSVLWAYTPLWGHIVGQMQFDLFHAYTVDEHTIRVLQKLESFANESTRPQHPLCVELWPRLPQQELLLMAALLHDIAKGRGGDHSILGAQDALDFAEMHGLNSRETQLVAWLVRHHLLMSVTAQRRDIQDPTVIQQFAEVMQNENRLRYLVCLTVADICATNESLWNSWKQSLLRELFFATEKQLRRGMENSPDLRERVRHHRLQALALLRMDNINEERLHQIWNRCRADYFLRHTPNQIAWHARHLLVHDLKKPLVLVSPQATRGGTEIFIWSPDRPHLFAAVAGELDRRNLSVHDAQIFTSRDGMAMDTFIVLEPDGSPLSPDRHPMIIQALDQAITQSEWAPPRTRRPSAKLRHFSVDTEVNFLPTHTDRRSYLELVALDQPGLLARVGEVFADLGVSLHGARISTIGERVEDLFILANSERQALDEEMRKALRQRLTEALNPNDKV
	DAPPPG734_00270	atpI	ATP synthase protein I	LKHBAHCG_00053	atpI	ATP synthase protein I	DAPP-PG734_00054	atpI	ATP synthase protein I	OOS96_RS00265	atpI	F0F1 ATP synthase subunit I	MSVSLYSVKYARTVLMIQLVTIVIIGALFALKDVIWGLSALAGGAAAWLPNVLFLFLAWRLQGQTPASGRVAWSFALGEIAKVFATIILLIVALGLFGAVFWPVGITWLSVLVVQMLAPAVINNKG
*										OOS96_RS18435		hypothetical protein	MSVSQEPAGKAAQNYVPLATFRRRQQKNDEEEVIMVSGATPWRESLIRLIALRLRYRRACLNPSVSAAFLTSMLSEIEDAERDMARLEEKDVHR
	DAPPPG734_19450		Putative ABC transport system, periplasmic solute-binding protein yurO	LKHBAHCG_03828	msmE	Multiple sugar-binding protein	DAPP-PG734_03904	msmE	Multiple sugar-binding protein	OOS96_RS19155		extracellular solute-binding protein	MSVSSVRSFRIRNVGRLLAACLLAGSVSHAAHAAVTLNEWDIYNYPEQTAAVDEGIKEFSQQNPGIVINRSVHSFEDTRIPLKLALTAGDGPQIAQVNQGGGDMGSLVKDKLLLPLDSYAASNGWTTRFPDSILKRNRWSDSGEFGSGKLYGVASLGEMVGLYYNKALLDKAGIAVPKTLAELESAMAKLKQQGTAPMMLGLLDGNMGQQLLSTLWQAQIESHDRKTLDNLIYDVGGTFKDSKLVNAASMMKSWTDKGYFFPGFQGIGHDDAATLFQNGQAAFLVSGTWYLGQFKDNKDIHFAAMPAGEGVKQPLMVGGTDLAFSITSTAKGKDQQEGAAKFINYMVSDAMANRWLKVGFLPASTNKAAKMPADNPLLAEAYQVWLTLNDYDGLGHYVDWATPTMNAELNQNVQLLLAGRQTPDQMVVNFDNNYQRYLKTLKH
	DAPPPG734_08170	putP	Sodium/proline symporter	LKHBAHCG_01608	putP	Sodium/proline symporter	DAPP-PG734_01636	putP	Sodium/proline symporter	OOS96_RS08035	putP	sodium/proline symporter PutP	MSVSTPLLVTFLVYILGMVLIGFVAYRSTKNFDDYILGGRSLGSVVTALSAGASDMSGWLLMGLPGAIFISGISESWIAIGLIIGAWLNWKIVAGRLRVQTEHHNNALTLPDFFTSRFEDHSKILRVISAIVILVFFTIYCASGVVAGARLFESTFGMSYQTALWAGAAATILYTLVGGFLAVSWTDTVQASLMFFALILTPVFVIIAVGGWSDSLAVIEAKSLENLDMLKGLNFVAVISLLGWGLGYFGQPHILARFMAADSHRSIRTARRIGMTWMVLCLAGAVAVGFFGIAWFQNNPTLAVGVNANAERVFIELARILFNPWIAGILLSAILAAVMSTLSCQLLVCSSALTEDLYKGLLRKNASQKELVWVGRLMVLLVALVAIALAANPENRVLGLVSYAWAGFGAAFGPVVLFGVCWKRMNRNGALAGMIVGALTVLVWKQYGWLGLYEIIPGFIFASIAIVVFTLMGREPSAEAQQRFAAAEAEFQTK
	DAPPPG734_02450	hisM	Inner membrane amino-acid ABC transporter permease protein yhdY	LKHBAHCG_00481	yhdY	Inner membrane amino-acid ABC transporter permease protein YhdY	DAPP-PG734_00485	yhdY	Inner membrane amino-acid ABC transporter permease protein YhdY	OOS96_RS02420		amino acid ABC transporter permease	MSVTTHETPPVPTTLVSRAWFWARKNLFSSWFNTLLTLFCIWVIWHVIPPALNWLVFQANWIGTTRADCTKEGACWVFIHARFGQFMYGLYPHELRWRINLALVIGLLSIVPMFLKSLPYRGRYIAAWAVIYPVIVWFLLYGGYLGLERVETRQWGGLTLTLIIASVGIAGALPLGILLALGRRSRMPVVRTLSIIFIEFWRGVPLITVLFMSSVMLPLFMSEGTNIDKLVRALVGVILFQSAYVAEVVRGGLQALPKGQYEAAESLALGYWKTQMLVILPQALKLTIPGLVNTIIALFKDTSLVIIIGLFDLFSSVQQATVDPTWLGMSTEGYVFAALVYWIFCFSMSRYSQYLEKRFHTGRTSH
	DAPPPG734_19375		Pilin (Type 1 fimbria component protein)	LKHBAHCG_03813	ycbV	putative fimbrial-like protein YcbV	DAPP-PG734_03889	ycbV	putative fimbrial-like protein YcbV	OOS96_RS19080		fimbrial protein	MSVTTRLVCIVLLFACTWPVRGYDVLVSVKGNLIANTCVVAADSLEKNVPLGDIGTRQLSKAGAVSNIKSPFTLTLEACGPTFSGVKIRFSGTPDDIDPQLIKVAEGGATGVAVQILDKDGALVPLDTQTTAYGVEGSESVQMNFYARLIATTAEVNAGNVSAIATWTTEYQ
	DAPPPG734_21960		Fido domain-containing protein	LKHBAHCG_04325		hypothetical protein	DAPP-PG734_04405		hypothetical protein	OOS96_RS21645		Fic family protein	MSVTWIWQQPDWPHFQWQDAVLLPRLRHLQQQRGLLLGRASLHSDSETQTLDTLLSNILSSSAIEEERVNVQSVRSSLARRLGVTEEQPYPVSDRSEGLAAMMLDAINNRSQPLTPERLCQWHRWLFPADEWTVQRLSVGTLRGSEPMQVISGRIDRPTVHFEAPPRQGLEPQLAQFIEWFNSSQHDVMLDPLLRAAICHLWFVTLHPFDDGNGRITRALTDLALAQADSQSIRLYAMSPAILTQRAGYYRILEQTQKGGLDITHWLVWFLDILDESLQQAMNVIDRTQMKARFWLRHQGMGLSPEQVKVLNRLLDGGEQGFELGISASQYQKVAKVSKATATRHLADLVEKGCLYRLEGGGRSTRYQVNNRETP
	DAPPPG734_20700	dppC	Dipeptide ABC transporter permease DppC	LKHBAHCG_04073	dppC	Dipeptide transport system permease protein DppC	DAPP-PG734_04151	dppC	Dipeptide transport system permease protein DppC	OOS96_RS20385	dppC	dipeptide ABC transporter permease DppC	MSVVDPGSVTVAPKPMTPFQEFWHYFKRNKGAVVGLVYIIIVLLCAIFADVLAPHAPAEQFRDALLHPPVWQEGGSWSYILGTDDVGRDVLSRLMYGARLSLLVGCLVVVLSLIFGVIFGLLAGYLGGVVDAIIMRVVDIMLALPSLLLALVLVAIFGPSIVNASIALTFVALPHYIRLTRAAVLVEVNRDYVTASGVAGAGMLRQMFVNILPNCLAPLIVQASLGFSNAILDMAALGFLGMGAQPPTPEWGTMLSDVLQYAQSAWWVVTFPGLVILLTVLAFNLMGDGLRDALDPKLKQ
	DAPPPG734_13205	asnS	Asparagine--tRNA ligase	LKHBAHCG_02605	asnS	Asparagine--tRNA ligase	DAPP-PG734_02648	asnS	Asparagine--tRNA ligase	OOS96_RS13025	asnS	asparagine--tRNA ligase	MSVVPVADVLHGRVAVDSEVTVRGWVRTRRDSKAGLSFIAVYDGSCFNPVQAVVNNSLNNYQDEVLRLTTGCSVIVTGKVVASPGQGQAFEIQATSLEVVGWVEDPDSYPMAAKRHSIEYLREVAHLRPRTNLIGAVARVRHTLAQALHRFFHENGYFWVSTPLITASDTEGAGEMFRVSTLDMENLPRNDQGKVDFSEDFFGKEAFLTVSGQLNGETYASALSKIYTFGPTFRAENSNTSRHLAEFWMLEPEIAFASLDDAAALAESMLKYVFNAVLEERADDMAFFAERVDKEAVERLQRFITTDFAQVDYTDAVEILMNCGQTFENPVSWGIDLSSEHERYLAEKHFKAPVVVKNYPKDIKAFYMRLNDDGKTVAAMDVLAPGIGEIIGGSQREERLDVLDARLEEMGLNKEDYWWYRDLRRYGTVPHSGFGLGFERLIAYVTGVQNVRDVIPFPRTPRNASF
	DAPPPG734_01660		sn-glycerol-3-phosphate-binding periplasmic protein ugpB	LKHBAHCG_00325	ugpB	sn-glycerol-3-phosphate-binding periplasmic protein UgpB	DAPP-PG734_00330	ugpB	sn-glycerol-3-phosphate-binding periplasmic protein UgpB	OOS96_RS01630	ugpB	sn-glycerol-3-phosphate ABC transporter substrate-binding protein UgpB	MSVVTFRRSLMSVLLGLTLSSHAMAATEIPFWHSMEGELGKEVDSLAQRFNQTHPDYKIVPTYKGNYEQSLAAGIAAVRSGKAPAVLQVYEVGTATMMASQAIVPVHQVFKDAGIPFDEKQFVPTVAGYYSDSKGQLISQPFNSSTPVLYYNKDAFKKAGLNPDQPPKTWQELATDAAALRKSGMSCGYASGWQGWIQIENFSAWHALPVATKNNGFDGLDAVLEFNKPVLVRHIELLEAMNKKGDFTYFGRKDESTAKFYNGDCGITTASSGSLADIRHYAKFNFGVGMMPYDETVPNAPQNALIGGASLWVMKGKDAATYKGVAEFMQFLAKPEIAAEWHQKTGYLPITTAAYELTKQQGFYDKNPGADIATRQMMNKPPLPFTKGMRLGNMPQIRTVIDEELESVWTGKQSPQNAMDNAVKRGNELLRRFQQQVK
	DAPPPG734_12065		Sensor histidine protein kinase/phosphatase PhoQ	LKHBAHCG_02377	phoQ	Virulence sensor histidine kinase PhoQ	DAPP-PG734_02419	phoQ	Virulence sensor histidine kinase PhoQ	OOS96_RS11885	phoQ	two-component system sensor histidine kinase PhoQ	MSWFNRYRPISLRARFLLASAAIVLFLSLSYGMVAVIGYVVSFDKNTYRVMRGESNLFFTLAQWHDNKLTIAQPERMTLNFPTLVFIYDEHGKLLWQQRDVPEIRKKIRREWLLKPDFYEIDTSNRTSMVAMGNNLNAQQRLNDWDNDSNDTFTHSVAVNRYDATTNLPALTIVVVDSIPQELQHSDVVWSWFSYVLAANLILIIPLLWLAAHWSLRPIGALTQQVRELETSQRENLADNPPQELRSLVRNLNLLLTNERQRYTRYRTTLSDLTHSLKTPLAVLQSTLRSLRNGKELTVEQAEPVMLEQISRISQQVGYYLHRASMQADHNPLQRDLHSVSGLLDKLCSALNKVYQRKGVAISLDISPELTFVGDQNDFMEVLGNVLDNACKYCLEFIEISAFQSENALHLYIDDDGPGIPESKRDLVFVRGQRADTLRPGQGLGLAVVRDILEQYEGNVIASSSALGGTRMEVVFQRQEVEHRRE
	DAPPPG734_06140	accD	Acetyl-coenzyme A carboxylase carboxyl transferase subunit beta	LKHBAHCG_01205	accD	Acetyl-coenzyme A carboxylase carboxyl transferase subunit beta	DAPP-PG734_01224	accD	Acetyl-coenzyme A carboxylase carboxyl transferase subunit beta	OOS96_RS06045	accD	acetyl-CoA carboxylase, carboxyltransferase subunit beta	MSWIERILNKSTGTPVRKASIPEGVWTKCDSCGQVLYRAELERNLEVCPKCDHHMRMHARERLGSVLDQGTMVELGSELEPKDLLKFRDSKKYKDRLVAAQKDTGEKDALVVMKGQLHGMPVVAAAFEFAFMGGSMGSVVGARFVRAVEQALEDNCPLICFSASGGARMQEALQSLMQMAKTSAALAKMRERGLPYISVLTDPTMGGVSASFAMLGDLNIAEPKALIGFAGPRVIEQTVREKLPPGFQRSEFLIEKGAIDMIIRRPEMRYKLASLLAKMMNLPAPLHDGEQSAPATTESESNEA
	DAPPPG734_06275	nuoH	NADH-quinone oxidoreductase subunit H	LKHBAHCG_01232	nuoH	NADH-quinone oxidoreductase subunit H	DAPP-PG734_01252	nuoH	NADH-quinone oxidoreductase subunit H	OOS96_RS06180	nuoH	NADH-quinone oxidoreductase subunit NuoH	MSWLTPDVIDILLAIVKAIVILLVVVACGAFMSFAERRLLGLFQNRYGPNRVGWGGSLQLVADMIKMFFKEDWVPPFTDRFIFTLAPVIAFVSLLLAFAIVPVSPTWMVTDLNIGLLFFLMMAGLAVYAVLFAGWSSNNKYSLLGAMRASAQTLSYEVFLGLSLMGVVAQAGSFNMNDIVNSQTHLWNIIPQFFGFVTFCIAGVAVCHRHPFDQPEAEQELADGYHIEYAGMKFGLFFVGEYVAITTVSALIVTLFFGGWHGPFLPPFIWFALKTAFFMMMFILIRAALPRPRYDQVLSFGWKVCLPLTLLNLLATAAVILYTAP
*										OOS96_RS17115		restriction endonuclease subunit S	MSWPMVKLGDVCTINPRLPKNADPEQEVTFLAMAAVSDKGEISSQETRIFHETKKGFTYFERGDVLLAKITPCFENGKATLTNNLKTQIGFGSTEFHVLRAIPELILPEYIFYLIWNERFRITAAKEMTGSAGQKRVSVDYLKEYQFHLPPICEQENIVETLNKGYSIQRKREHAIKLADDFLRATFLEMFGDPVSNPKGWNVRPLGQHIIHANNGLSRRRKESENTGEVVLRLQDVHYEGIRFNNNLNRIKLTTSEKERFLVANGDILFIRVNGNPDYVGRSAVFEGYKENIYHNDHLIRLRISEQYEPIFLSYCFNHEAGKRIISGKIKTSAGQYTISQGGIESLNIYMPPISLQKKFVEIRKSVMNLPFSCNSFAKLYRMLNQKIFSEYL
	DAPPPG734_19895		Spermidine/putrescine import ATP-binding protein PotA	LKHBAHCG_03917	potA_2	Spermidine/putrescine import ATP-binding protein PotA	DAPP-PG734_03993	potA_2	Spermidine/putrescine import ATP-binding protein PotA	OOS96_RS19600		ABC transporter ATP-binding protein	MSYLEVRELNKSYGPTPIFEQIDFSAAEGEFVTLLGPSGCGKSTLLRCLAGLTGVDSGEIRLEGKDIVPLAPQKRAIGMVFQSYALFPNMTVEKNVAFGLKMQKLPEAQIRQRVLEVLELVELSDYARRYPHQLSGGQCQRVALARSLVTRPRLLLLDEPLSALDARIRRHLRDQIRRIQRELNLTTLFVTHDQEEALTLSDRIVLMNRGKIVQNGDAEALYTQPADLFAAGFIGNYNLLSAEQATRLTGQPFHSQVAIRPESMLFTAPGQGIPAQILSHSLLGNVIRYRIRAHDVELSVDVLNRSAADLHPAGRKIGLQLEMSTLRQVA
	DAPPPG734_15890		type VI secretion system membrane subunit TssM	LKHBAHCG_03136		hypothetical protein	DAPP-PG734_03191		hypothetical protein	OOS96_RS15700	tssM	type VI secretion system membrane subunit TssM	MSYLNRVFAARFMKTLLIVCCIGLLIAAIWFLGPFFGFGVSRPLQSIESRVIFTLLAALCLVCFWLRWPLFIALTATLCVMVWVFGPFLLVGEKHPLTAVGVRLAIIGIMLVCALLYGLWLLLLALKDNPALLDKFAQNKTATKESDTSEISAAIARAVDYVNKRHGNLSFFQRVILARKPLDRLPWYMVLGTQNAGKTSAILASGQDFPLPEQLNQVSKPASATENCECWLANDAIYVDTAGKYVSDPDSTINEWRAVLKTLKKYRPVKALNGVIIAVSAADLVGRNQAELFELAASLRARIDDIRQTLGVRFPVYVLVTKLDQLPGFAEYFRMLTEQEREQVWGVTFPYGDTNTLAPSGLQSQIKAEFALLQERIERDIIVRQQEEYANRDRKKMYGLPQDFHLLSEHVAEVVHNIVFASRYDESQNYTLLRGIYFCSSHQPVGFSLLNNQSIIRQWQNYVENTSPTVSASLTAQPQERDFLVGDVSYGRQYFLRELFSEVIVKDRGLARHNLANESKFRLQRFLGHTFSLMLAVVLLNGFWHSYHHNSGYLRVVEGKVSTLDTEVRNFVKKPTDSLLPRLLTLSQYLPEYGSLALFNPPLEWRYGLYTGGEVVESSDSLYQFFLQRLLLPQIEQQVSLALQNAIDNGQSEPIFRLLKLYLQVHGQGTFDKSYMIAAITRLWESTGKLQPYEERRIFVAHLNRLFDSPEWRRYGQSLDDGLVKYARAMLERDDLASRLYERIKDSVMQDAPADLTLNAMTKSRGSELFTLIDESGVAAIPGLFTRAGYYGVFKKKMEPGLIWLQREDAWVLGKAEQSGSEEQNRLIPSTVLVNPVQQQILKRYLDEYARYWQGFLGNIRLKTDLLQLDDAYTGTGMAGDIYMLRVLSASDSPLANLLSRAVSETTLVGKENTSLFEKVSNKGQILSAATKVSLAYAAIEKKLLQEQVDNQFAPLREFVTGKRELAAEMPPLSGEAGLSKLLGSLNEQYTLFVVYEDALKNGNAMALSSSAKQLGAEAQTWPDPLPVVIAPLLEGAWHRAHREAIAKSNEGIEDKIGQICRATLQGRYPFAQSQREVKVADFERFFAAGGVVDDYFKKNLADKVDTSTRPWRYKGDSEENESTLALFEKAAEIRHLFFQEEGGRRLSLLFDVSVPYLDPSITQLNMNFDGKQVNYAHWPVSPVSVLWPASRMTSKVMINAMPRVASGTSSMSFSGPWALFRWMDHASDMLVTQSGEMQWVYELDSRRANIGISGLTYKDRSLVALLRDFHCSGDY
*	DAPPPG734_18145		DNA polymerase III subunit theta	LKHBAHCG_03575	holE_2	DNA polymerase III subunit theta	DAPP-PG734_03643	holE_2	DNA polymerase III subunit theta				MSYNIAAKNKEERDKLNVDLAASGVAYKECMNLPVILLEIERQQLEEL
*										OOS96_RS25325		EAL domain-containing protein	MSYNSDASGRHVSDVLTMMKAPDEGRDEILGQFVRLAAQRLGIPASFVSVVDDEQQTIMAAHNFGLKTSSRQNAFCRHVIDSGSPLVVCDTLLHPDFVHHPLTTGAPCIRFYAGVPLRHPDGFIPGTLCVTDTRPHPFPAQQVQRLGLLAEMVMSFLYAWHGAGLTDAVTGLPDRQRLVRDLQLLASQGDVRPRRLVLIDCLEMSRARDLVGSLGAGTVERLLRDIAMLLPLRLRPAKEERLYAFSAGRFALLTLEGGRLSAGRVSTLLHGISADPGDNMSLELSPVTGESVFTPGPRAGQMAIAQAMTALTEAITRGVPAIPSGRQGQGMSSFLPGPDELADVVRTGDRLSLLFRPRFSMETGRPVALEARVEWAHPQQGTLSPAVLITCGISPVFLHLLTEWTLNQVITQLQRWHGTCITLPVSVLVSEHDIAMPGFASALKRRMKRARLPLFLLNIDCLTPESLADNPAALSGLGRLRQHGFTVSLDGLNGASGDLGYLTRLPPGVVIFPPALWCELSPDTASRIRIRGIIRMLEGQDYRVLSPGGERADDGDTLNGYFSGRALPAEALQSWLYWKLRDSCRR
*										OOS96_RS02610	queG	tRNA epoxyqueuosine(34) reductase QueG	MSYPLDLHQFAQQIKQWGLDLGFQQVGITDTDLSAEEPRLQAWLDKQYHGEMEWMARHGMMRARPHELLPGTLRVISVRMNYLPAKAAFASTLKNPQLGYVSRYALGRDYHKVLRNRLKKLGEMIQQQCGELNFRPFVDSAPLLERPLAAKAGLGWTGKHSLILNREAGSWFFLGELLIDIPLPVDTPQQEQCGRCVACMTICPTSAIVEPYVVDARRCISYLTIELEGAIPEEFRPLMGNRIYGCDDCQLICPWNRYGQLSDESDFSPRAALHAPELIDLFQWDEAKFLRITEGSAIRRIGHLRWLRNIAVALGNAPWSPEIVQVLEQRLGESDLLDEHILWAITQQQQKREQLVVEVQPAQQKRLVRAVEKGLPRDA
	DAPPPG734_04025	mutH	DNA mismatch repair protein MutH	LKHBAHCG_00792	mutH	DNA mismatch repair protein MutH	DAPP-PG734_00804	mutH	DNA mismatch repair protein MutH	OOS96_RS04000	mutH	DNA mismatch repair endonuclease MutH	MSYQPGPPEDEASLLTRAQDLAGLTLETLAARAGMPMPADLKRDKGWVGMLLEWHLGASAGSKAEQDFAHLGIELKTIPIDAQGKPLETTFVCVAPLTGNSGVTWLTSHVRHKLARVLWIPVEGGREIPLRERRVGAPLLWSPDAEEDEMLRQDWEELMDMIVLGRVEQITARHGAWLQIRPKAANSKALTEGIGDQGQPIMTLPRGFYLKKSFTGPLLARHFLL
	DAPPPG734_17915		Arabinose 5-phosphate isomerase	LKHBAHCG_03530	kdsD	Arabinose 5-phosphate isomerase KdsD	DAPP-PG734_03597	kdsD	Arabinose 5-phosphate isomerase KdsD	OOS96_RS17675	kdsD	arabinose-5-phosphate isomerase KdsD	MSYQQPTAFDFQQAGKTVLRIEREGLEQLDQYINDDFARACALIYACQGKVVVMGMGKSGHIGKKMAATFASTGTPAFFVHPAEASHGDLGMVSKNDVVIAISNSGESNEILALIPVLKRQHITLICMTGRPDSAMGRVADVHLCVHVPQEACPLGLAPTTSTTATLVMGDALAVSLLEARGFTAEDFALSHPGGALGRKLLLHVADIMHSGDELPHVTRDASLRDALLEITRKNLGLTVIVDDLMKIEGIFTDGDLRRIFDMGIDFQRATIGEVMTPGGIRVRPNMLAVEALNLMQTKNITSILVADDDHLLGVVHMHDMLRAGVV
	DAPPPG734_14980	dnaX	DNA polymerase III subunit gamma/tau	LKHBAHCG_02956	dnaX	DNA polymerase III subunit tau	DAPP-PG734_03007	dnaX	DNA polymerase III subunit tau	OOS96_RS14790	dnaX	DNA polymerase III subunit gamma/tau	MSYQVLARKWRPQAFADVVGQEHVLTALANGLSLGRIHHAYLFSGTRGVGKTTIARLLAKGLNCETGITATPCGQCDNCREIEQGRFVDLIEIDAASRTKVEDTRDLLDNVQYAPARGRFKVYLIDEVHMLSRHSFNALLKTLEEPPSHVKFLLATTDPQKLPVTILSRCLQFHLKALDVDQIRQQLEHVLKQEQIESETRALQLLARAADGSMRDALSLTDQAIAMGQGAVTSSTVSVMLGTLDDEQPLGLLEALVDGDGQQVMNLLSQAASRGVEWEALLVEMLRLLHQIAMVQLLPTSLNDDDESNALRLRELARVVPPADLQLYYQTLLMGRKDLPIAPDRRMGVEMTLLRALAFHPKAAVAEPIARPALTQQTAPVAPAQTSPAPSGPSPLAQQPAAQPASPSPAAAPPSHTASPVAQQMPEQTQQQVAAQPQMAAPDAAPQHSPSPDAAPDTALSSSTSQLLQARTQLLRQGANKPKKREPAAPGARPANSALERLASVTERSQQRIRDREPAAPVKEEAYRWKAVNQPVEVAEPVATPKALRSALEHEKTPELAARLAEEAQQRDPWAAEIAILPLPKLVQQLALNAWKETTESGVCLHLRSSQRHLNSPSAQQVLSDALSEHAGQRVELSVVEDDNSSVLTPLEWRQAIYEEKLAQARQSITCDTHIQTLQRFFDADLDEESIRPV
	DAPPPG734_14030		Phosphatase ybhA	LKHBAHCG_02769	ybhA	Pyridoxal phosphate phosphatase YbhA	DAPP-PG734_02815	ybhA	Pyridoxal phosphate phosphatase YbhA	OOS96_RS13845		pyridoxal phosphatase	MSYRVIALDLDGTLLTPAKTILPQSIEALNQARQAGVHVAIVTGRHHCAIHPFYQALQLDTPAICCNGTYLYDYQAKKVLASDPLDPQLALQVIEMLNQQQIHGLLYVDDAMLYQTPTGHVMRTLKWAESLPAHQRPLFRQVPDLAQAARDAGSIWKFALSHNNIPELQQFATRVEAELGLACEWSWHDQVDIAKGGNSKGKRLAQWVESLGLSMSDVIAFGDNYNDLSMLETAGLGVAMGNADEAIKARAKMVIGTNLETGIADTLYQYVL
	DAPPPG734_22115		High-copy suppressor of rspA	LKHBAHCG_04356	hsrA_2	putative transport protein HsrA	DAPP-PG734_04438	hsrA_2	putative transport protein HsrA	OOS96_RS21795		MFS transporter	MSYRVRVASVYLLGFFIDLVNMFIANVAYPEIGRHFDAPVSQLAWISNGYILGLTLVIPLSSWLVRRMGAKRLFMLSLLIVIAGTCGVGASTSVSQLIVFRWIQGIGGGLLIPIGQTLTYALYRSNERAKLSSVVMLIALLAPALSPAVGGIVVESLSWRWVFLASLPLAVGALLLAGCWLKADRPANSSEPLDLVGLVSGCTALTLILLGLTYLGDADRLYQGAMMLLAGILTLAGYVWDTLRKSHPLINLHLIKDPLLHTAMLIYQFIPGVFTGVSMITMLYLQNQLGMHAGLVGALMLPWSLASFAAISLTGKTFNLWGPRPLFITGCLFQALGIGLLALTGQTSDTLVFVLAFALMGFGGSLCSSTAQSSAFIHISDSELADASAIWNINRQLSFCLGVTLVSLLFNLIANSGMPEEHAYHLCFVIAAFSAVIPLLCCLRISNQKVISMLKRDQK
	DAPPPG734_15170	clpP	ATP-dependent Clp protease proteolytic subunit	LKHBAHCG_02992	clpP_2	ATP-dependent Clp protease proteolytic subunit	DAPP-PG734_03046	clpP_2	ATP-dependent Clp protease proteolytic subunit	OOS96_RS14970	clpP	ATP-dependent Clp endopeptidase proteolytic subunit ClpP	MSYSGDREYTAPHNALVPMVVEQTSRGERSYDIYSRLLKERVIFLTGQVEDHMANLIVAQMLFLEAENPEKDIYLYINSPGGVITAGMSIYDTMKFIKPDVSTICMGQACSMGAFLLTAGTKGKRFCLPNSRVMIHQPLGGYQGQASDIEIHAREILKVKQRMNELMAEHTGKTLEEIERDTERDRFLSANEAVEYGLVDSILTHRQ
	DAPPPG734_20780	sodA	Superoxide dismutase	LKHBAHCG_04089	sodA	Superoxide dismutase [Mn]	DAPP-PG734_04168	sodA	Superoxide dismutase [Mn]	OOS96_RS20470	sodA	superoxide dismutase [Mn]	MSYSLPSLPYAYDALEPHFDKQTMEIHHTKHHQTYVNNANAALEGTEFANLPVEELITKLDQLPADKKGPLRNNAGGHANHSLFWKGLKTGTTLQGDLKAAIEKDFGSVEKFQEEFEKAAATRFGSGWAWLVKKGDKLAVVSTANQDNPLMGEAVAGVSGFPIIGLDVWEHAYYLKYQNKRPDYIKAFWNVVNWDEAAARFAAAQ
	DAPPPG734_01115		putative phosphoketolase	LKHBAHCG_00217	xpkA	Xylulose-5-phosphate phosphoketolase	DAPP-PG734_00220	xpkA	Xylulose-5-phosphate phosphoketolase	OOS96_RS01095		phosphoketolase family protein	MSYSPASPEFTLLDRYWRAANYLSVGQIYLMDNPLLREPLRPEHIKPRLLGHWGTTPGLNFIYAHLNRVIRKQNLDMIYICGPGHGGPGMVANTWLEGSYSEIYPHITQDAAGMQRLFKQFSFPGGIPSHAAPETPGSINEGGELGYSLSHAFGAAFDHPELVVPCVIGDGEAETGPLASSWHGIKFLNPERDGAVLPILHLNGYKIANPTLLGRSSDEDLHQLFSGYGYEPLFVCGHEPEKMHPLMAEALDSAFSKIAAYQREARQGKATTGVPRWPMIILRSPKGWTGPKTVDGKKVEDFWRAHQVPVAACREDEGHRQILETWMRSYQPDDLFDEQGRLKPELQALAPEGDKRMGSSPYANGGLLRRELDAPELAEFACDVSEPGAQMAQATEHLGRYLSVLFQRNRDNFRLFGPDETASNRLTPVFDVTSRTWLERTEPYDEQLARDGRVMEILSEHQCQGWLEGYLLTGRHGLFNCYEAFIHIVDSMFNQHAKWLKVSRKLGWRKPISSLNYLLSSHVWRQDHNGYSHQDPGFIDHVANKKADIVRIYLPPDANTLLWVGDHCLRTWDRINVIVAGKQPAPQWLDMASAATHCEAGMGEWRWAGTTPEHEEPDVVMACAGDVPTMETMAAVDLLRGMLPELRIRVVNVVDLLALQPQDQHPHGKSDAEFDALFTPDKPVIFAFHGYPTLIHRLTYSRTNHRNFHVRGFNEEGTTTTPFDMTVLNELDRYHLAQEAILRVPGLADAHPELLDDLQERIAEHHRYVREHGEDVPEVQNWKWPSATAPGAPD
	DAPPPG734_05625		DUF1176 domain-containing protein	LKHBAHCG_01102		hypothetical protein	DAPP-PG734_01121		hypothetical protein	OOS96_RS05535		DUF1176 domain-containing protein	MSYWMKSLWLLPSLWVACVQAEPLQKSFNDWQITCNNEAFCVARNIPGDKGLVMTISRHAGVNDRPLLRIDYGSAYSGALPGGSLQDNLLLDQRRLKPDLKHWTVEPHHLATSNAIAIDEFFDLVMEAKTLQLTFDPNALISLRGMKAALLLMDDTQGRVNSMSAWVKRGDRASWDVPPPPALPPLPPAVEPPAALTRDETSGLIDYGTWRVNTDSCSLDPLRREVSVAPLTDQRALLLVSCEMGAYNVIDLAFEVTRSQPYVARGITLTLPFTPPGASDRQLELINAEYDAASGQLYTFGKGRGLGDCGSATRWQFDGTRFVLAEYAEESTCDAWHSSDDWPTLWVSQSDGGVQQR
*	DAPPPG734_04530		Nitrate/nitrite response regulator protein	LKHBAHCG_00891	narL_1	Nitrate/nitrite response regulator protein NarL	DAPP-PG734_00905	narL_1	Nitrate/nitrite response regulator protein NarL				MTAEKFTLLLIDDHPMLRNGLKQLIALDERLQVVAEAGNGIDGLALAQQHDPDLILLDLNMPGLNGLDTLTQLREIALSGRVVVFSVSDNEEDVVSALKRGADGYLLKDMEPEALLKALHQAAAGQIVLSEALTPILVARLREAQPAQTRDINQLTRRERDILQLISDGMTNKAIARKLAISESTVKVHVKYLLKKMNLKSRLEAAVWALQNGLH
	DAPPPG734_02540	cafA	Ribonuclease G	LKHBAHCG_00499	rng	Ribonuclease G	DAPP-PG734_00503	rng	Ribonuclease G	OOS96_RS02510	rng	ribonuclease G	MTAELLVNVTPSETRVAYIDGGILQEIHIEREARRGIVGNIYKGRVSRVLPGMQAAFVDIGLEKAAFLHASDIMPHTECVAGDEKKNFIVRDIAELVRQGQDLVVQVVKDPLGTKGARLTTDITLPSRYLVFMPGASHVGVSQRIESEKERDRLKAVVADYCDDLGGFIIRTAAEGIGEEELAQDAAFLKRLWTKVSERKKRNQTRCLLYGELALAQRILRDFAGAALDRIRVDSRLTCDMLVEFTGEYIPEMAGKLELYNGKQPIFDLFDVENEIQRSLDRKVELKSGGYLIIDQTEAMTTIDINTGAFVGHRNLDETIFNTNVEATQAIARQLRLRNLGGIIIIDFIDMSNEDHRRRVLHSLESALSKDRVKTGINGFSALGLVEMTRKRTRESIEHVLCQDCPVCKGRGTLKTVETVCYEIMREIVRVHHAYDSDRFLVYVSPTVGEALKTDESHALAEVEIFVGKQVKVHVEALYTQEQFDVVMM
	DAPPPG734_04135	csdA	Putative cysteine sulfinate desulfinase	LKHBAHCG_00814	csdA	Cysteine desulfurase CsdA	DAPP-PG734_00826	csdA	Cysteine desulfurase CsdA	OOS96_RS04105	csdA	cysteine desulfurase CsdA	MTAFNPTAFRQQFPALADAGVYLDSAATTLKPQAVIDSTQQFYSLSAGTVHRSQFAAAQALTHRYEQARNQVARWLNAADDREIVWTRGTTEAINLVANSWLRPRLQPGDEIVVSEAEHHANLVPWLMAAQACGARVVKWPLGADRLPDISLLPALLNSRTRLLAVGQMSNVTGGCPALAQAIPLAHATGAKVMVDGAQGVVHCPPDVQALDIDFYAFSGHKIYGPMGIGALYGKAELLEAMEPWQGGGKMITDVDFSGFTPQPVPWRFEAGTPNVAGVVGLSAALSWLAQYDLPEAERWSQQLATLAEEQLAELPGFRSFRCSNASLLAFEFADLHHSDLVTLLAEQGIALRAGQHCAQPLLAALGVSGTLRASFAPYNNLQDVDALVRAMKSAISLLSEF
	DAPPPG734_15580		ATP-dependent RNA helicase DbpA	LKHBAHCG_03074	dbpA	ATP-dependent RNA helicase DbpA	DAPP-PG734_03128	dbpA	ATP-dependent RNA helicase DbpA	OOS96_RS15380	dbpA	ATP-dependent RNA helicase DbpA	MTAFSTLNSLPDSQLENLREMGYTSMTPVQAATLPAILQGRDVRAQAKTGSGKTAAFGIGLLHHIDSARFQTQALILCPTRELADQVGNVLRQLARFTRNIKVLTLCGGQPMSAQRDSLVHPPHIVVGTPGRILDHINRENLKLDQLSTLVLDEADRMLEMGFLNDMETIIEATPASRQTLLFSATWPDGITAISTRFQRDALSVVTEDVSELPSIDQQFFEASHNEKLGLLIALLSDRQPSSCVVFCNTKRECDDVAAALNARDISALPLHGDLEQRDRERVLIRFANGSGRVLVATDVAARGLDIKSLAMVVNYQLAWDPEIHLHRIGRTARAGEHGVAVSLVAADEMARAHALEDFLQQKLPWVSASTLKKGSSKPLPAAMMTLCIDGGRKAKIRPGDILGALTGEAGYRAEQIGKIVLTPTHAYVAIEANQAKNALVKLKQGKIKGKTCRAILLKD
*										OOS96_RS10445	ydgT	transcription modulator YdgT	MTAHDYLLKFRKVNNSDSLEKLFDHLNYSLTNDLEIINMYRAADHRRAELVSGGRLYDLGCVPKTVWRYVV
	DAPPPG734_17115	uhpC	MHS family MFS transporter	LKHBAHCG_03376	ydfJ	Putative transporter YdfJ	DAPP-PG734_03435	ydfJ	Putative transporter YdfJ	OOS96_RS16900		MFS transporter	MTAHNSVNQQASLSSTSAADERFNTPSGRKDFWRATFSCWLGTAMEYADFALYGLAAGIIFGDVFFPESTPAMALLSSFATWSVGFVARPIGALFFGWLGDRKGRKVVMISTIILMGASTTFIGLIPSYASIGVWAPACLVLLRFTQGFGAGAELSGGTVMLGEYAPTERRGLISSVIALGSNSGTLLASLVWLLVVQMDQQSLLEWGWRIPFLSSALIALVALWIRRHLRETPVFERRKAEMEAERAGVLAAPVVDQRPFFQRTRAFWTMVGLRIGENGPSYLAQGFIVGYVAKVLMVDKSVPTTAVFLASLLGFLIIPLAGWLSDRFGRRVVYRVFCLLLMFYAWPAFTLLDTREPMLVIPVIVVGMALASLGIFGVQAAWGVEMFGVHHRYTKMAVAKELGSILSGGTAPLIAAAMLSYTGHWWPIAVYFSAMAAIGFFTTFVAPETRGRDLNLPEDAI
	DAPPPG734_07550		Short-chain dehydrogenase/reductase SDR	LKHBAHCG_01484	hcaB_1	3-phenylpropionate-dihydrodiol/cinnamic acid-dihydrodiol dehydrogenase	DAPP-PG734_01511	hcaB_1	3-phenylpropionate-dihydrodiol/cinnamic acid-dihydrodiol dehydrogenase	OOS96_RS07440		oxidoreductase	MTAHSSPVWLISGCSTGFGRELAQQTIARGFKVVVTARDTSSIADLVEGHDNALAVALDVTHQASIDQAVKAALDTFGTIDVLVNNAGYGYQSSVEEGVESEIRAQFDANVFGLFALTRAVLPAMRKARSGHVINITSVAGLIGFASSGYYSASKHAVEGWSDSLALEAGPLGIRVTCVEPGPFRTDWAGRSLHQTPSTLPDYAETAAARMKATAEYSGTQKGDPARAATAMIAITEHDNPPRHLVMGAWGHEAVTSKLKERLAEIEAWKQTSVETDFPE
	DAPPPG734_03560		DUF892 domain-containing protein	LKHBAHCG_00700	yciE	Protein YciE	DAPP-PG734_00708	yciE	Protein YciE	OOS96_RS03540		DUF892 family protein	MTAIEHYHDWLRDAHAMEKQAESMLSKMSGRLEHYPALEQRLAQHLDETKHQLTLLEQLLDSHGIDHSVMKDAMGKMAATGQAVGGMFNSDEVVKGAISGYVFENAEIASYTSLIAAAEQVGDAQGVRILSEIRDQEVAMAEWLLQHLPEVTQQFLQRASQPGTEAKK
	DAPPPG734_16495		Alpha-N-arabinofuranosidase 2	LKHBAHCG_03255		Extracellular exo-alpha-(1->5)-L-arabinofuranosidase	DAPP-PG734_03309		Extracellular exo-alpha-(1->5)-L-arabinofuranosidase	OOS96_RS16295		family 43 glycosylhydrolase	MTAILPNPFIEQRADPFILRHEQYYYFVASVPEYDRLEIRRATTLAGLRSAEPVVVWRKPESGPFSELIWAPELHYIDGQWVIYFAAAPTREIKEGLFQHRMYALVCEAEDPLQGEWQPCRRVFSQFNSFSLDATHFVHQGKNWYLWAQKDPLIPGNSNLYLAELLNPWTLKGTPVMLSRPEYEWECAGFSVNEGPAVIRHGDRLFVTYSASATDENYCLGILSIAADADPLDVAAWQKSARPVFVSSWDNHQYGPGHNSFTQDEAGRDVLVYHARNYTEIEGDPLWDPNRHTRLKYFSWREDGTPDFGVPPADYTSVP
	DAPPPG734_17055	rimI	[Ribosomal protein S18]-alanine N-acetyltransferase	LKHBAHCG_03364	rimI	[Ribosomal protein S18]-alanine N-acetyltransferase	DAPP-PG734_03423	rimI	[Ribosomal protein S18]-alanine N-acetyltransferase	OOS96_RS16840	rimI	ribosomal protein S18-alanine N-acetyltransferase	MTAISLLTPDDLAQAFAIECRSHAFPWSEKTFASNQGERFINLRLDVDGKMAAFAITQVVLDEASLFNIAVDPAFQRRGLGRQLLQHLIDELIKRDVLTLWLEVRASNLPAIALYEQLGFNQVSRRPNYYPTASGREDAILMALTP
	DAPPPG734_10635	rnfB	Ion-translocating oxidoreductase complex subunit B	LKHBAHCG_02094	rsxB	Ion-translocating oxidoreductase complex subunit B	DAPP-PG734_02132	rsxB	Ion-translocating oxidoreductase complex subunit B	OOS96_RS10460	rsxB	electron transport complex subunit RsxB	MTAIWIAVAVLSALSLVFGALLGYASRRFEVEEDPIVEQIDAILPQSQCGQCGYPGCRPYADAVGNNGEAINKCAPGGEQTMLKLAALLNVEPQPIDGDETAKEPVRTVAFIDEANCIGCTKCIQACPVDAIVGATRAMHTVLSDVCTGCDLCVAPCPTDCIEMRPVATTPANWKWDLNTIPVRVIPVETHA
	DAPPPG734_17845		Hotdog fold thioesterase	LKHBAHCG_03516	menI	1,4-dihydroxy-2-naphthoyl-CoA hydrolase	DAPP-PG734_03583	menI	1,4-dihydroxy-2-naphthoyl-CoA hydrolase	OOS96_RS17600		hotdog fold thioesterase	MTAIWKRSMDLPALNALGENSLVAHLGIVFTLIGDDYLEATMPVDARTQQPFGLLHGGASVVLAESMGSIAGYLAVEEGSSVVGVEVNASHHRAVSAGMVRGICRPLHLGKRSQSWQIEIRNGRDQLCCSARLSVAVMS
	DAPPPG734_06380		Putative MFS family transporter	LKHBAHCG_01253	ybjJ_1	Inner membrane protein YbjJ	DAPP-PG734_01273	ybjJ_1	Inner membrane protein YbjJ	OOS96_RS06285		MFS transporter	MTALDAAQQNKHQSRLNWGTRTIFLINGLGMSAWAPLVPFARDRLQLSGASLGALLLCLGIGSLAAMPVTGTLVARFGCRQVMCFSTLLVLMMMPLLATADSHLVMAAALMLFGAGLGMLDVAMNYQAVQVEQAADKPMMSGFHGFFSLGGILGAGTVSLLLSQSFTPLAATLVVMAVMLLLLLWRLPVLMNERLHQPDQPWLVIPRGWVAFLGLLCFILFLAEGAVLDWGALLLLQNPEMSPAWAGLGYAVFSVAMTLGRFSGDKIIQRFGRYPVMLTGALTAAAGMSLAVWLPWPEIALLAFLLVGFGLSNTVPMLFNAAGNQQDMPANLAISAMTTLGYAGILSGPALIGFISQWISLSGAFLAIALLLLAVAASARKVAQ
*	DAPPPG734_25735		UMUC-like DNA-repair protein	LKHBAHCG_05074	umuC_9	Protein UmuC	DAPP-PG734_05165	umuC_9	Protein UmuC				MTALEEMTPRVEQYSIDEMFLDLTGIDGCEDFEHFGRRLRSHVLATTGLTVGVGMGPTKTLAKSAQWASKEWKQFRGVLALTPGNPKRTSTLLQNQPVQEIWGVGRRIGKRLNLMGIENALQLANASPALIRKNFSVVLERTVRELNGESCIPLEEMPPTKQQIVSSRSFGERITSKTAMQEALCQYATRAAEKLRKERQYCRHIGVFIRTSPHAQGEVFYGNSAGEKLSLPTQDTRDIIGVAMRSLDRIWLEGRRYMTAGIMLDDFTPNGVSQLNLFDDAQPRANSAQLMKVLDGINQSGLGNLWFARQGVDNEWKMKRAMLSPAWTTRWDDIPVARVL
	DAPPPG734_10315		NADH dehydrogenase	LKHBAHCG_02031	hyfB	Hydrogenase-4 component B	DAPP-PG734_02069	hyfB	Hydrogenase-4 component B	OOS96_RS10140		proton-conducting transporter membrane subunit	MTALFALQPAFLITLALLVWVCSGTVGGLLAGAAKISSLISGVGGMVASTALLVAALQMLNADTPMTMTLPLLPYRASFSSLNALLLLTMSITALCSSLYACAWLEKADRRSCARSGLLCNLMLAALTAAAIATDAPAMILMMEIAALCAYFMIVQADDEKSRRAGLNQFLSGRLGTLCLILAFALLHHASGSVNFEVLRHTALTSGIKSAAFLLALAGFGLYAGIIPLHAWVPQSHSSAPAHAAALFSSALMKVGIIGIVKVGLDLLGAPPLWWGLMVLLLAVLTAFIGGLYALMEHDIRRLLAYHTLENIGIILLGVGGAMTGVALNLPVLASLALLAGMFHLFNHGLFKTALFLGAGQIEMQTGIKDMEKLGGIARLMPWTAGAMLIALMSMAALPPLNGFASEWLLYQSLFQLSSSHVFIARLIGPLLAVGLALTGALALMCIAKVFGVTFLGTPRSQSAADATPAPPAMTFSTVLLALLCVISGVASPLIIPQFSAVAAAVLNTPVLLAAQHGVAFSPTSAVSAPMVAILLLGMPLVPWLIAAVLRGARLPNRSRGDAWACGYAHSADMVVTATGFAQPLRVMFAPLYRLRSHATPVSLVSALHRGWLGAFCRRLALIELAVLLVVAFA
	DAPPPG734_22075		DUF1989 domain-containing protein	LKHBAHCG_04348		hypothetical protein	DAPP-PG734_04429		hypothetical protein	OOS96_RS21755		urea carboxylase-associated family protein	MTALFHSAPSLREEQLPGGGHTSLILRKGQILRLTDIEGGANVSMMMLNPHEKSERLNLPDTLKGQHTARLTTGHCFYSDMGRVLAAIVADSCGWHDPFGGVLNAVETHDKYGAGRYQELRNGFYRNGADNLLVEMGKWDLGLEDLLMVVNFFSKVTVDEEGRFRFSAGNSRAGDFTELFAPMDVLIVLTALPHPQDPATDYLPRPVQLSWYQADDMQAVSEAMVTRGENQRALHNTQLFAL
	DAPPPG734_04990		DUF3289 domain-containing protein	LKHBAHCG_00979		hypothetical protein	DAPP-PG734_00996		hypothetical protein	OOS96_RS04930		YPO3983 family protein	MTALQFPCTIFQTQNRMDDNSAKDMCCGDLSESQLKKHFHLLDVSTRANPYHLTKITPFTQPQSMFYGFRGEGENITRQQCANILFDEFRDLSRLFSIYGPYKHLIEKMITHMQYGNGKPFTSMHLDGALKEHILRENSTENSTRLRLEKAFNAFIDWDNKNYPIKNKDELRKAIAFGKLPKFNRFQDNYNGMGITVHDTWATHITIKSLQVDNDRYRAVVHYNVQDHFGLDVDDISKFKFSQFRFFRIWFVLQRYNQFGFKPFMTNIQAKIEITGERNES
*	DAPPPG734_04980		DUF3289 domain-containing protein	LKHBAHCG_00977		hypothetical protein	DAPP-PG734_00994		hypothetical protein				MTALQFPCTIFQTQNRMDDNSAKDMCCGDLSQLKTHFHLLDVSTRANPYHLTKITPFTQPQSMFYGFRGEEEKITRQQCANILFDEFRDLSRLFSIYGPYKHLIEKMITHMQYGNGKPFTSMHLDGALKEHILERIRQRTVRACG
	DAPPPG734_15235		Protein deglycase YajL	LKHBAHCG_03005	yajL_1	Protein/nucleic acid deglycase 3	DAPP-PG734_03059	yajL_1	Protein/nucleic acid deglycase 3	OOS96_RS15035	yajL	protein deglycase YajL	MTANASVLVCLAHGSEETEAVTTIDLLVRAGLNVVTASVESDGNREIVCSRGVRLLADVTLVEVADNDFAAIVLPGGLKGAETFRDSPLLVETVRQFHLNERIVAAICAAAGTVLIPHDLFPVGNMTGFPGLKETIPSDKWMERRVVWDPRVNLLTSQGPGTAMDFALKLIDLLAGKEMAREVAAQLVLAPGIYDYQA
	DAPPPG734_18350		TraG-like protein, N-terminal region	LKHBAHCG_03613		hypothetical protein	DAPP-PG734_03684		hypothetical protein	OOS96_RS18075		conjugal transfer protein TraG N-terminal domain-containing protein	MTANSYLEYFLILFGWVLNNSMWGILSSTGLFALPLVFRVLGVWLKVREEGADEGNKGMLALPRIEHAIYVSFLVMLFCCIPLLPVDISTIKFDDARAKQCGFSVPAPQNSGYKGLVNDFDGRTAEVPVWWYLLHAMSKGTTQAMIASIPCGTQLRQLRFDVQNTKLRDPVVLQEVQDFANQCYSRAYFKLKNSNSQLSDATINSVGWIGSDYFLNTSGYYDYYTSMTPRSQWPYSSSRDSGYPDTGQGGYPSCKTWWSDGSNGLRKRVLSSISDGTRIELQRQFPGRQWEEPALRWLVSPSNAEISGGGVTYMSGSADTTSGIGGSLSRFASTVGLGMKQVEALPGFDALKQALPMIQALLQMMIIIVIPVLMMFSAYEPKTVVTVSFALFALQFITFWWALAGWLDDRLITILYSNLAEGGLASGQPIADFLSSPRDGWIMNLVLGMMYLVFPSFWVGMLSWAGVRIGGVMDAAMAAASKMPQQAGNEGAGKVTGAVKTVVSKGKA
	DAPPPG734_19465	nagC	Glucokinase	LKHBAHCG_03831	nagC_3	N-acetylglucosamine repressor	DAPP-PG734_03907	nagC_3	N-acetylglucosamine repressor	OOS96_RS19170		ROK family transcriptional regulator	MTAPNVTARILRLIVENAPISQSDLKVRSGLSMSTVSQATNRLLAQEIVQELGLRRVSMGRPKTLLGLNPDRASVIGIQLNAERNLIVMTDLSGNLLGEQQMPKGTLTPRQLGDALAKFLRGVEEKRVGAIGLALSGLVDAENGYCIRSKVLDWDNVPIARLLEERFSLPVFIENDANAMAMAALVFGQLGNAQSAVIATYGKGIGAGIILNRQLYRGRHGKAGEIGNGLVGDGSLRLLEDVASSRAILQRLADQEPVEGLTLQALDQRPTPEVLAVLEEAGRELGISLANLSVAYDPDVVYLAMEPHMASRILLDHITQSFQAYRLKLTPHMTPLQFLTESNRMWALGAAGFAVNRLLDLLAAQADEEPVT
	DAPPPG734_23410		Putative ABC transport system, ATP-binding protein	LKHBAHCG_04614	occP_2	Octopine permease ATP-binding protein P	DAPP-PG734_04699	occP_2	Octopine permease ATP-binding protein P	OOS96_RS23065		ATP-binding cassette domain-containing protein	MTAPTIMLSHLRKSYAGHEVLHDISLTAQDGDVISLIGASGSGKSTLLRCIPFLEVPQAGEIAVGEVNVTLDNADEKLSREQRRRIKLMRMQLGFVFQSFNLWPHKTVMQNIIEAPVHVQKRSHKEAIEEAEALLHKVGLYAKRDAWPSQLSGGQQQRVAIARALAQQPKAILFDEPTSALDPELVGEVLRVIRSLAEEGRTMIIVTHEMGFARDVSNKAVFLHQGMIEESGSPEQVFLDPISPRCRAFVNSHFERNAG
	DAPPPG734_13010		hypothetical protein	LKHBAHCG_02566		hypothetical protein	DAPP-PG734_02609		hypothetical protein	OOS96_RS12830		hypothetical protein	MTAQESSQMHKKMACMQFIAEVSLIANCKPSELKLALTIIAELANSETHQDAGEEIFYAAD
	DAPPPG734_12375	pyrC	Dihydroorotase	LKHBAHCG_02439	pyrC	Dihydroorotase	DAPP-PG734_02482	pyrC	Dihydroorotase	OOS96_RS12190	pyrC	dihydroorotase	MTAQPQQLTLRRPDDWHIHLRDDEMLNTVLPYTSAVNGRAIVMPNLVPPVTSVAAGEAYRDRILAALPADHAFTPLMTCYLTDSLDPDELERGFTSGLFTAAKLYPAHATTNSSHGVTDIASITRVLERMQKLGMPLLIHGEVTDAHVDIFDREARFIETVMVPLRSQFPALKVVMEHITTQDAAEYVAAADETLGATITPQHLMFNRNHMLVGGIRPHLYCLPILKRNVHQEALRKLVASGHPRVFLGTDTAPHLRHLKEASCGCAGVFNAPASLPAYATVFEELNALENFEAFCSENGPRFYGLPLNEGTITLVREPWQVPESIALGSHSLVPFLAGETLNWRIA
	DAPPPG734_06685		Iron-sulfur cluster carrier protein	LKHBAHCG_01314	apbC	Iron-sulfur cluster carrier protein	DAPP-PG734_01334	apbC	Iron-sulfur cluster carrier protein	OOS96_RS06590	apbC	iron-sulfur cluster carrier protein ApbC	MTAQSREPQTPEGLRAIVAGVLRSFEHPTLKQNLTALKALHHVAQLDGTLHVELLMPFAWASGFDVLKEQVSAELLRQTGAGAINWRLSHDIATLKRVKNQPGVNGVKNIIAVSSGKGGVGKSSTAVNMALALAAEGARVGILDADIYGPSVPNMLGTQDQRPSSPDGTHMAPIMAHGLATNSIGYLVTDDNAMVWRGPMASKALMQLLNETLWPELDYLVLDMPPGTGDIQLTLAQNVPVTGALVVTTPQDIALIDARKGLVMFEKVNVPVLGVVENMSLHVCSQCGFHEPIFGTGGAQKLVEDYQTQLLAQLPLHIDLREDLDEGQPTVIRRPDSEFTALYRQLAGRVAAQLYWQGEVIPGDIAFRAL
	DAPPPG734_24375		AAA family ATPase	LKHBAHCG_04807		hypothetical protein	DAPP-PG734_04893		hypothetical protein	OOS96_RS24045		P-loop NTPase fold protein	MTARDSSFSAGTEAPVSRSEEDLYGFENVAAGLSRSILALDNNVSTVIGIEGKWGAGKTSLLRLLMNRLEEHKPAGTHVLHIAPWLTAQGTSPADSLLMPVAAILRKEEEDRQPQPQNLWQACQRHIRKSHEPETHLHPPLVASFLKALKICLESLNGCAIITTHSPVVLQETPSEFVNVLVNDDLSSKLVRPDIETFAENVSIITQEVFGLDDGYTDWHDTLKQIIDQNPGVNVNEKFFNNKLGFTARSYIASYMKSKG
	DAPPPG734_23710		CesT family type III secretion system chaperone	LKHBAHCG_04674		hypothetical protein	DAPP-PG734_04759		hypothetical protein	OOS96_RS23355		type III secretion system chaperone	MTASQRQVEKFLRYFSEGCKTPLHLKDGVCALYNDQGQEAVVLEVPEQSDSLLMHCQLTETDPKASLTLYQLLLQLNFEMAAMQGCWLAMDEQYKVRLCFQQSLHQLDEATFSHVVSGFIEQAVEVRGFIGQISSSSAA
	DAPPPG734_07690	xylG	Ribose import ATP-binding protein RbsA	LKHBAHCG_01512	rbsA_2	Ribose import ATP-binding protein RbsA	DAPP-PG734_01539	rbsA_2	Ribose import ATP-binding protein RbsA	OOS96_RS07575		sugar ABC transporter ATP-binding protein	MTATPILEMRGITRRFGSFYALKGVDLTVYPGEVHALMGENGAGKSTLMKILAGAYTASSGEILIEGKPWALKGPKEALAAGITLIYQEINLAPNLTVAENIFLGSEIAPGGLVRRRQMAEEAQRVIDRLGAQFSAWDLVSRLSIAEQQQVEIARALQRNSRILVMDEPTAALSNRETEQLFALIKRLRSEGMAIIYISHRMAEVYELSDRVSVLRDGEYVGSLTRDQLNASELVRMMVGRPLSDLFNKDRAIPLGDIRLAVNHLTDGGKVHPSSLEVRAGEIVGLAGLVGAGRSELAQLIFGVHKPKEGEIWIDGEKVTIHSPRDAIARGIGFLTENRKEQGLFLEMAAQENIVMATLERDASYGMLNRRKGQTIASEAIASLNIRVPHAQVRAGGLSGGNQQKLLISRWVAIGPRILILDEPTRGVDVGAKSEIYRMMQEMARQGVAILMISSELPEVVGMSDRVYVMHEGTIVGELEGSHISQENIMTLATGAHSASAGEN
*										OOS96_RS25055		hypothetical protein	MTATTSERLVAVENALRARLQPPVTITCNPHRIGKSSCVSVHVEDSRGKRADILLTQEGRASFPLDHEFDSPRWYINVPDAADMVFLTLWINSLFSDS
	DAPPPG734_14725		DUF1349 domain-containing protein	LKHBAHCG_02907		hypothetical protein	DAPP-PG734_02956		hypothetical protein	OOS96_RS14535		DUF1349 domain-containing protein	MTAVSSITTEGGVWINQPPVHSLDGDTLRFETALNSDFWQRTWYGFERHSGHAFGFLVENDFTVQVQVRADFSQLYDQAGLFIQDNETHWVKAGIEFNDDQPAIGSVVTREFSDWSTGVFPGDARQFWLRATLENAALRIQYSTDGVSWPLLRLCPWPGQARRFVGVMGCSPEREGLAMSFTDFAITPSLGKALHDLS
	DAPPPG734_23385		helix-turn-helix transcriptional regulator	LKHBAHCG_04609		hypothetical protein	DAPP-PG734_04694		hypothetical protein	OOS96_RS23040		AraC family transcriptional regulator	MTCPTLNMLASQTGMSRAAFAKHFGLTVGITPIESLTQRRMLLASDRLQNSGETISGVSAALGYES
	DAPPPG734_10155		Putative ABC transport system, ATP-binding protein	LKHBAHCG_01999	oppD_2	Oligopeptide transport ATP-binding protein OppD	DAPP-PG734_02037	oppD_2	Oligopeptide transport ATP-binding protein OppD	OOS96_RS09990		ABC transporter ATP-binding protein	MTCSIPAVSNASPLLDVRDLHVNFVNGRQITPAVRGVSFQLGQEKLAIVGESGSGKSTVGRALLQLHPAKARIEASRMQFGDIDLLHSSPAEMRAIRGKRISMIMQDPKYSLNPVIRVGEQIAEAWRSHHRGQKSAARQRALAMLEEVQIRDPERVYQLYPHEISGGQGQRVMIAMMLITEPELVIADEPTSALDVSVRLQVLALLDDLVKARGLGLIFISHDINLVRSFCDRVLVMYAGRVVESLAASELDRAQHPYTQGLLAALPDLDRRRTRLPVLQRHASWLTD
	DAPPPG734_10100		Inner membrane transport protein ynfM	LKHBAHCG_01988		putative transporter	DAPP-PG734_02026		putative transporter	OOS96_RS09940		MFS transporter	MTCTTGKARDPEADSPPAAIPVLSSRMIFLFSLTSALAVANVYSAQPLLESIAASLQVSPGTIGTVVTATQSGYALGLIFLVPLGDCVNRKKLIITQLLLSVLALITAAVAPDLMTLLCAMLLVGLMAVVTQLMVAWAAMLASPEQRGQVVGSVTSGIVIGILLARFVSGMIADLAGWRAVYLTAACLLLLISLILAKVLPATAGQTRRTSYPHLLLSVFRLFLTEPQLRRRGILALLIFAAFSMLWSSMVLPLTALSLSHTQTGMFGLAGLAGALAASRAGAWADLGLGQRATGLALALLTLSWLPIAALHTSLLLLIFGVILLDFAVQTVHVINQSLIVAARPEAASRLVGAYMCFYSLGSALGAIAATQLYTHWGWQAVCYAGAAVSASAFLCWSGVRHS
	DAPPPG734_15830	cDA1	NodB-like y domain-containing protein	LKHBAHCG_03124		hypothetical protein	DAPP-PG734_03179		hypothetical protein	OOS96_RS15640	puuE	allantoinase PuuE	MTDAAEKKEYSFNKNYPRDLIGYGAHPPHAAWPNNARVAVQFVLNYEEGAENSVLHGDTGSEQFLSDIIGAASYPDRHMSMESLYEYGSRAGFWRIHNEFQKRGLPLTVFGVAMALARHPEVVEAIKQADYDVVSHGWRWIHYQGMDAKTERQHMQQAVDVLVDLFGKAPTGWYTGRDSPNTRRLVVEQGGFSYDSDYYGDDLPFWTQVTCQDGTVKPHLIIPYTLECNDMRFASPQGFNTAEQFFTYLRDSFDVLYEEGETAPKMMSIGMHCRLLGRPGKFRALQNFLDHIQQHEDVWICTRQQIADHWINTHPAP
	DAPPPG734_01165		DUF2798 domain-containing protein	LKHBAHCG_00226		hypothetical protein	DAPP-PG734_00229		hypothetical protein	OOS96_RS01140		DUF2798 domain-containing protein	MTDAATKKTLRTRLPVRTAPYIFALYMAIIMAFLMSLVITLAEFGMGPHYMTNVMNAYQVAMPAAFFCILVVRPVVIRLVGLTVHGH
	DAPPPG734_17310		Endoribonuclease SymE	LKHBAHCG_03415	symE_2	Toxic protein SymE	DAPP-PG734_03474	symE_2	Toxic protein SymE	OOS96_RS17090	symE	endoribonuclease SymE	MTDAHSIAQLSEPEVSPADNRQLTVSYASRYPDYSRIPAITMKGQWLEAAGFATGTAVDVKVMEGCIVLTARQESELMQSLRQVCKLSARKQKQVQEFIQVIAGKQKVV
	DAPPPG734_06005		UPF0381 protein yfcZ	LKHBAHCG_01178		hypothetical protein	DAPP-PG734_01197		hypothetical protein	OOS96_RS05910		YfcZ/YiiS family protein	MTDAIKKCSATETAACCCVDVGTVMDNTDCTASWSEWFAQRADAEAKLAQLTERAREVESEPCLIESRFSEVDQGVQLDIDFTFSCQAETMIFQLGLR
	DAPPPG734_07880		DUF2525 domain-containing protein	LKHBAHCG_01550		hypothetical protein	DAPP-PG734_01577		hypothetical protein	OOS96_RS07760		DUF2525 domain-containing protein	MTDEKQHGDAQPSDLQIDVEGLLAAIQARTSGEVREYMEQDQTPRLEVEGRVFHSYSELAEAFEIDICDYRAYEANR
	DAPPPG734_09315		Cyclic di-GMP phosphodiesterase	LKHBAHCG_01833	pdeR	Cyclic di-GMP phosphodiesterase PdeR	DAPP-PG734_01869	pdeR	Cyclic di-GMP phosphodiesterase PdeR	OOS96_RS09160	pdeR	cyclic di-GMP phosphodiesterase	MTDEQGQTLLYTLFGTTSPHWRLTADSDALHFAEDESSQTNIALPLTPGQAAMIRAMPVITSSINLTMTLQGIDVPMHFVGRKVNQATWAGTASAWGDTSAVARDLTLGLSFAEQVVSEANSVIVILDQRGNIQRFNRLSEEYTGLNEHEVIGRNVFQLFMTKQEASQSRRNIAGFFRDGNSYEVERWVKTKKGQRLFLFRNKFVHSGSGKNEIFLICSGTDITEERRAQERLRVLANTDTVTGLPNRNAIHQQISLALERSERDETGVVYLDLDNFKKVNDAYGHMFGDQLLQAVSLAILSCLGKDQTLGRLGGDEFVVLAEHTSQAALEAMSSRILERLRQPFRIGLIEVYSGCSIGIAFAPLHGEDRESLIRNADTAMYHAKENGRGKFCVFAAEMNQRVFEYLWLDTNLRKALELDHLLVHYQPKIDSDGEVRSAEALVRWNSPERGLVSPADFIPYAEESGLIVPLGRWVMLNVLKQIIVWRQQGIFLRVAVNVSARQLIDQSIYTDLKQALHEANITDCPIDIELTESCLIENEAEALRLMKQFQELGAQVHLDDFGTGYSSLSQLARVPINAIKLDQSFIRDINKQPVSQSLVRAIVAVAKALDLQVIAEGIETPDEEKFVLNSGVDGRQGYYYAKPMPAEQFGHWLAKHPARV
	DAPPPG734_20855		hypothetical protein	LKHBAHCG_04104	cdiA2	tRNA nuclease CdiA-2	DAPP-PG734_04183	cdiA2	tRNA nuclease CdiA-2	OOS96_RS20545		S-layer family protein	MTDERFTSQSKFISSDYLLERVGYDPSQVHKRLGDGFYEQRLVREQVLKLTGRPSVNGWDAMTQYQELMNNGSKVAQDFHLVPGLALTPQQIAALQQDIVWLVSETVDTADGPQTVWVPKVYLAQTTLRLTGGGTLQLSADSVTNAGNLFADQALSIDSGQH
	DAPPPG734_22500		Purine ribonucleoside efflux pump nepI	LKHBAHCG_04433	nepI_2	Purine ribonucleoside efflux pump NepI	DAPP-PG734_04516	nepI_2	Purine ribonucleoside efflux pump NepI	OOS96_RS22180		MFS transporter	MTDETSIRVHKERVQRDEKIQPPWLAVFSLTMGVFGLLTAEYLPASLLTPIARDLGVSESLAGQAVTVTAVIALFAGLLIPRLTRALDRRIVLLSFTALMIFSNLLVALSSGIVMLLAMRILLGIALGGFWSMAAAVAMRLVPERLVPRALSIIFSGIAVGTVVAVPLGSHLGEMSGWRSAFIAAAAVGAISFIFQWLTLPGMPPVVRTRTASVFSLLQRPGVSVGMLGCVLAHTGQYALFTYIRPALEGLAHIDAKGLALILLVFGVANFIGTLSAGWLMERSLRFTLIIMPALVGAAALGMITLPLSIAGLTALVMLWGLAFGGIPVAWSGWVARTLPDEAESAGGMVVAAVQSSIAAGAAIGGLIYGLNGVTGVFITAACIMLTAALVIAFRVRVSSSAEGTQSI
	DAPPPG734_24960		Efflux transporter, RND family, MFP subunit	LKHBAHCG_04924	acrA_3	Multidrug efflux pump subunit AcrA	DAPP-PG734_05010	acrA_3	Multidrug efflux pump subunit AcrA	OOS96_RS24625		efflux RND transporter periplasmic adaptor subunit	MTDFLSDAARQVWRHLFGIHIFAPIIFVLLGVFIMTGCRDNSSAPPAAPLRPVKSVIAPPLSSDASLVLTGEIRAHEEVALAFRLDGRVVSRAVELGDRVSAGQSLAALENDQSRNQLSSARADLDSARAAERVAALNLHRMRLLMPGGAIARSQLDSAQADWQSAQSRRLSSEAALKNAQDNLSWTQLTAPAAGRITAITVQPGQVVSAGQNVMTLAAGDARDAVFDLTTPALLRPDDRTPLKVTLLADPGVQASGTVRDISPQADPQTRTWRLRISLNQPPEAMAPGATVIVSLPDAQPPVIVLPASALTRSADKPALLVVDAASRLQLRPVVLARFNAQQIFVTAGIRPGERVVTAGVSTLQPGEKVALSQEAP
*	DAPPPG734_23405		Glutathione S-transferase	LKHBAHCG_04613	gstB_3	Glutathione S-transferase GST-6.0	DAPP-PG734_04698	gstB_3	Glutathione S-transferase GST-6.0				MTDIHNASAVPSLPAMKIYDWYDGPYPARVRIALAEKGLLSEVEFIPVNLWKGEHKKPEFLAINYSGTLPVLALNNGTLIAECTAITQYLDVLDDNPLLTGVTPVEKGVIHMMTKRAEIEFLDAVSVYFHHATAGLGPEVELYQNPEWGAKMREKAIRGMHYFDGVLRSQPYVAGNTFSMADIAVTGGMIFAALVNLAVPDECRALKAWYAKIQSRPSYQQWQAMVEAGRPAAASSQDRA
	DAPPPG734_03510	deoC	Deoxyribose-phosphate aldolase	LKHBAHCG_00690	deoC	Deoxyribose-phosphate aldolase	DAPP-PG734_00698	deoC	Deoxyribose-phosphate aldolase	OOS96_RS03490	deoC	deoxyribose-phosphate aldolase	MTDIKNLALRALKLMDLTTLNDDDTDAKVIALCHQAKSPAGNTAAICIYPRFIPIARKTLREQGTPEIRIATVTNFPHGNDDIDIALAETRAAIAYGADEVDVVFPYRALIAGNSQVGFDLVKACKTACAEADVLLKVIIETGELKQEALIRQASEIAIDAGADFIKTSTGKVPVNATPEVAQIMMNVIRDKGVSQQVGFKPAGGVRTAEDAAIYLKMAEETLGADWADARHFRFGASSLLASLLNTLGHDSDTSKAGY
*										OOS96_RS16165	can	carbonate dehydratase	MTDINTLIRNNREWSKLLVEEDPSFFERLAQAQKPRFLWIGCSDSRVPAERLTGLEPGELFVHRNVANLVIHTDLNCLSVVQYAIEVLEVEHVIVCGHYGCGGVQAAMDNPELGLIDNWLLHIRDLWYKHSVLLGELPPDKRLDKLCEINVIEQVYNLGHSTVLQSAWKRGKDVSLHGWVYGIQDGCLRNLDVTANSREILEQRYRHGIANLRKNGEA
	DAPPPG734_17675		ATP-dependent RNA helicase DeaD	LKHBAHCG_03484	deaD	ATP-dependent RNA helicase DeaD	DAPP-PG734_03547	deaD	ATP-dependent RNA helicase DeaD	OOS96_RS17440		DEAD/DEAH family ATP-dependent RNA helicase	MTDIQTTFADLGLNADILESLNGMGYVKPSPIQAECIPHLLAGRDVLGMAQTGSGKTAAFSLPLLHNIDPTVKAPQILVLAPTRELAVQVAEAVTEFSKHMRGLNVVALYGGQRYDVQLRALRQGPQVVVGTPGRLLDHLKRGTLDLSNLRGLVLDEADEMLRMGFIEDVETIMAQIPADHQTALFSATMPEAIRRITKRFMKDPQEVRIQSSLTTRPDISQSYWTAYGRKTDALVRFLEAEDFDAAIIFVRTKNATMEVAEALERSGYNSAALNGDMNQALREQTLERLKDGRLDILIATDVAARGLDVERISLVVNYDIPMDSESYVHRIGRTGRAGRAGRALLFVENRERRLLRNIERTMKLTIPEVELPNAELLGERRLAKFAAKVQQQLESSDLDQYRALLAKMQPEEEMDLETLAAALLKMAQGERPLILPPEAPRPARREYRDRDERDGRRDSREARGDSRAPRENRESRDGDRPRRERRDVGEMQLYRIEVGRDDGVEVRHIVGAIANEGDISSRYIGNIKLFGTHSTIELPKGMPGDVLQHFTRTRILNKPMNMQLLGDAQPNEGRGDRRPAGAGGERRSGPGAGGPGAANREGGRRFSSERREGGREGGGRTFNREGSRGPRREEGAAAAPRRRDA
	DAPPPG734_19430	leuB	D-malate dehydrogenase [decarboxylating]	LKHBAHCG_03824	dmlA	D-malate dehydrogenase [decarboxylating]	DAPP-PG734_03900	dmlA	D-malate dehydrogenase [decarboxylating]	OOS96_RS19135		tartrate dehydrogenase	MTDKIHSVAVIPGDGIGKEVMPEGVRVMNAAAEKFNIPLRWEWFDYASADYWQQHGKMLPDDWFPQLKAFDAIYFGAVGWPDVVPDHVSLWGSLLQFRREFDQYVNLRPVRLMPGVKAPLANRQPGDIDFYVVRENTEGEYSSVGGTMFPGTEREVVIQETVMTRTGVDRILKFAYQLAQSRPKKHLTSATKSNGIAITMPYWDSRVEAMVGQFPDVRVDKYHIDILTANFVLHPDWFDVVVASNLFGDILSDLGPACTGTIGIAPSANINPEGLFPSLFEPVHGSAPDIAGKGVANPIGQIWCGAMMLEHLGYKAAGDAVLDAIERTLAAGEHLTRDLGGSASTEQLGMAIAAAL
	DAPPPG734_02245	rpsQ	30S ribosomal protein S17	LKHBAHCG_00441	rpsQ	30S ribosomal protein S17	DAPP-PG734_00447	rpsQ	30S ribosomal protein S17	OOS96_RS02215	rpsQ	30S ribosomal protein S17	MTDKIRTLQGRVVSDKMQKSAVVAIERFVKHPIYGKFIKRTTKLHIHDENNECGIGDVVEIRECRPLSKTKSWTLVRVIEKAVL
	DAPPPG734_14240	gltA	Citrate synthase	LKHBAHCG_02811	gltA	Citrate synthase	DAPP-PG734_02858	gltA	Citrate synthase	OOS96_RS14060		citrate synthase	MTDKKVTLTLQDGTSIELDVLKGTLGQDVVDVRTLGSSGLFTFDPGFTSTASCESAITFIDGDEGILLHRGFPISELATHSNYLEVCYILLNGEAPNQKQFDEFRTTVTRHTMIHEQITRLFHGFRRDSHPMAVMCGVTGALAAFYHDSLDVNIERHREIAAFRLLSKMPTMAAMCYKYSIGQPFVYPRNDLSYAGNFLHMMFATPCEEYKVNPVLERAMDRILILHADHEQNASTSTVRTAGSSGANPFACIAAGIASLWGPAHGGANEATLRMLEEISTVEHIPEFVKRAKDKNDSFRLMGFGHRVYKNYDPRATVMRDTCHEVLNELGMKDDLLEVAMELEHIALNDPYFIERKLYPNVDFYSGIILKAMGIPSSMFTVIFAMARTVGWIAHWKEMHDEGMKIARPRQLYTGYTEREFSSQLKK
	DAPPPG734_09675	pepT	Peptidase T, putative	LKHBAHCG_01903	pepT_1	Peptidase T	DAPP-PG734_01941	pepT_1	Peptidase T	OOS96_RS09510	pepT	peptidase T	MTDKLESQLTERFFRYLAISSQSDAKSTTLPSTPSQHAMAELLADELRASGLDEVVIDEHATVTAVKRGNRPDAPRIGFITHIDTVDVGLSPDIHPQILTWQGEDLCLNAEQDIWLRRDEHPEIAPYVGQQVIFSDGTSVLGADNKAAVTVVMTLMQNLNGDHGDIVVAFVPDEEIGLRGAKALDLETRFNVDFAWTIDCCELGEVVYENFNAAAAEIVFTGVPAHPMSGKGVLVNPLLMAHDYISLFDRLQTPEHTEGREGYIWFNEIQANASKATLKASIRDFDLTSFAARKQQLQQAAEDLAARYPTGKVSVSISDTYSNISNALGEDRRAIDLIFSAFAALEIEPKVIPMRGGTDGAALSAKGLLTPNFFTGAHNFHSRFEFLPVTSFVKSYQVAEKLCYLAAK
	DAPPPG734_16875		transaldolase B	LKHBAHCG_03329	talB	Transaldolase B	DAPP-PG734_03387	talB	Transaldolase B	OOS96_RS16660	tal	transaldolase	MTDKLTSLRQLTTVVADTGDIAAMKLYQPQDATTNPSLILNAAQIPEYRKLIDEAIGWAREQSSNKEEQLQLVSDKLAVNIGLEILKLIPGRISTEVDARLSYDTEGSIAKARSLIKLYNDAGISNDRILIKLASTWQGIRAAEQLEKEGINCNLTLLFSFAQARACAEAGVFLISPFVGRILDWYKANTDKKEYAAHEDPGVVSVSEIYNYYKQHGYETVVMGASFRNVGEIIELAGCDRLTISPALLKELAESEGTLERKLSYSGEVKARPARMTESEFLWQHNQDPMAVAKLAEGIRNFAVDQGKLEKMLAELL
	DAPPPG734_09395		Right oriC-binding transcriptional activator	LKHBAHCG_01849	marA_1	Multiple antibiotic resistance protein MarA	DAPP-PG734_01885	marA_1	Multiple antibiotic resistance protein MarA	OOS96_RS09240		helix-turn-helix domain-containing protein	MTDKNFFNALTEWIDDHADEKISLDKVAKKSGYSKWHLNRMFTKHCGVSLGKYINNTRMQAASLSLRFTEATIAEVADQFNYDSQQTFTRAFSRHFGMPPGIWRITDAAKKIR
	DAPPPG734_01080	yhjD	YhjD	LKHBAHCG_00210	yhjD	Inner membrane protein YhjD	DAPP-PG734_00213	yhjD	Inner membrane protein YhjD	OOS96_RS01060	yhjD	inner membrane protein YhjD	MTDKQENPQDTQPQKPLIDIKTGNETVDHSIVRVSRFAAWFQAIPAVAHFIRALDRFNDRLGSQFGAAITYFSFLSLIPILMVSFAAVGFVLASNQDLLTDIINKIVSSISDPTLATTLKNTVNTAIQQRATVGITGLLLALYSGLNWMGNLREAIRAQSRDVWERKPDDKEKIWKRYIRDFLSLTGLMLALVITLSLTSVAGSAQAMIVSALGLDGIDWLRPALTIIATSISVMANYLLFLWIFWILPRHKPRKKALFRGTLLAAIGFEVIKFVMTLTLPKLATSPSGAAFGSVLGLMAFFYFFARLTLFCAAWIATAKYKDDPQMPEAGSASRHKSS
	DAPPPG734_15165	clpX	ATP-dependent Clp protease ATP-binding subunit ClpX	LKHBAHCG_02991	clpX	ATP-dependent Clp protease ATP-binding subunit ClpX	DAPP-PG734_03045	clpX	ATP-dependent Clp protease ATP-binding subunit ClpX	OOS96_RS14965	clpX	ATP-dependent protease ATP-binding subunit ClpX	MTDKRKDGSGKLLYCSFCGKSQHEVRKLIAGPSVYICDECVDLCNDIIREEIKEVAPHRERSALPTPHEIRHHLDDYVIGQERAKKVLAVAVYNHYKRLRNGDTSNGIELGKSNILLIGPTGSGKTLLAETLARLLDVPFTMADATTLTEAGYVGEDVENIIQKLLQKCDYDVQKAQRGIVYIDEIDKISRKSDNPSITRDVSGEGVQQALLKLIEGTVAAVPPQGGRKHPQQEFLQVDTSKILFICGGAFAGLDKVIAQRVETGSGIGFGATVKGKSQKASEGELLAQCEPEDLIKFGLIPEFIGRLPVVATLSELSEEALIQILREPKNALTKQYQALFNLEGVELEFRDEALTAIAKKAMSRKTGARGLRSIVEGALLETMYDLPSMDDVEKVVIDESVIEGQSEPMLIYGKHEAQASGE
	DAPPPG734_06825	udk	Uridine kinase	LKHBAHCG_01341	udk	Uridine kinase	DAPP-PG734_01363	udk	Uridine kinase	OOS96_RS06720	udk	uridine kinase	MTDKSHQCVIVGIAGASASGKSLIASTLYREIRDQVGDEHIGVIPEDAYYKDQSHLTMEERVKTNYDHPSAMDHDLLLQHLQAVKAGQDIELPVYSYVEHTRTQQTHHLKAKKVIILEGILLLTDARLRQELNFSIFVDTPLDICLMRRMKRDVNERGRSMDSVMSQYQKTVRPMFLQFIEPSKQYADIIVPRGGKNRIAIDILKAKINQFFE
	DAPPPG734_05455	purM	Phosphoribosylformylglycinamidine cyclo-ligase	LKHBAHCG_01069	purM	Phosphoribosylformylglycinamidine cyclo-ligase	DAPP-PG734_01088	purM	Phosphoribosylformylglycinamidine cyclo-ligase	OOS96_RS05375	purM	phosphoribosylformylglycinamidine cyclo-ligase	MTDKTSLSYKDAGVDIDAGNALVDRIKGVVKKTRRPEVMGGLGGFGALCALPQKYREPVLVSGTDGVGTKLRLAMDLKRHDAIGVDLVAMCVNDLVVQGAEPLFFLDYYATGKLDVDTASAVITGIAEGCLQSGCALVGGETAEMPGMYHGEDYDVAGFCVGVVEKSEIIDGSKVQDGDVLIALGSSGPHSNGYSLVRKILEVSNTDPQTEQLEGKPLADHLLEPTRIYVKNILSLIEQVDVHAIAHLTGGGFWENIPRVLPDNTQAVIDEKSWQWPAVFSWLQQAGNVSRFEMYRTFNCGVGMIIALSPADADNAIALMQAAGEKAWKLGVIKASDAEERVVING
*	DAPPPG734_22310	argD	Diaminobutyrate--2-oxoglutarateaminotransferase	LKHBAHCG_04395	dat	Diaminobutyrate--2-oxoglutarate aminotransferase	DAPP-PG734_04478	dat	Diaminobutyrate--2-oxoglutarate aminotransferase				MTDKVRIDSLNAQNLNATNETYLARQAEFESNVRSYPRKLPFAIAKAQGVWITDVENNQYLDCLAGAGTLALGHNHPDVLQSIQNVITSGLPLHTLDLTTPLKDAFSEYLLSLLPGQGKEYCLQFTGPSGADAVEAALKLAKKHTGRSGIISFSGAYHGMTHGALSVTGNLSPKEAVDGLMPEVQFMPYPHLYRCPLGIGGEAGVKALTYYFENLINDVESGVRKPAAVILEAVQGEGGVNPAPAEWLQRIRKVTKEHGILLIIDEVQAGIARTGKFFAFEHAGIEPDIIVMSKAVGGGLPLAVLGIKKEFDAWSPGHHTGTFRGNQLAMATGLTTLKLLKDNNIADKVAAQGEWLKGKLGELQQRYPVIGNVRGLGLMIGIELVKPDEAADHMGSFPADGELSALVQKKCFENGLILERGGRHGSVLRLLPSLLITDAELDVFMDKFENALLSAGVKPV
	DAPPPG734_05500		HTH-type transcriptional repressor purR	LKHBAHCG_01078	ccpA_1	Catabolite control protein A	DAPP-PG734_01097	ccpA_1	Catabolite control protein A	OOS96_RS05415		substrate-binding domain-containing protein	MTDLISVARLAGVSRATAARAFSDPHLLKPGTLQKVLAASEQIGFRPNHIARQLRTQHSTTLGVLLPSLLNPVFAMQLQAMEQQARLAGYGLLVATSDYQAEREAAIVEHMLHQRVAGLVLTVADADSSALLPTLAAAKMPFVLTHNVPQQHEWPALCVDNRKAIAEATAHMVSLGHRHIVMAAGPMQQSDRARLRYLGYCDAMQQAGLMPQAMIEMPSHIQSDFHPLLPLITAPSPLTAVICSNDLLAISLLGAAARAGVSVPNQLSVIGFDGIELGEQLSPSLASVVQPIALMGARAIDLLLNPVGGKTHLLAHHLRLGESVAPAFHGSFSGEHHVTHR
	DAPPPG734_06255	nuoC	NADH-quinone oxidoreductase subunit C/D	LKHBAHCG_01228	nuoC	NADH-quinone oxidoreductase subunit C/D	DAPP-PG734_01247	nuoC	NADH-quinone oxidoreductase subunit C/D	OOS96_RS06160	nuoC	NADH-quinone oxidoreductase subunit C/D	MTDLTTQDLAQPSWQTRDHLDDPVIGELRNRFGPDAFTVQPTRTGIPVVWVKREQILEIIEFLRKLPKPYVMLYDLHGVDERLRTHRAGLPAADFSVFYHLLSIERNRDIMLKVALSENDMHLPTITRLFPNANWYERETWEMFGITFDGHPHLTRIMMPSTWEGHPLRKDYPARATEFDPFTLTKQKEDLEMEALTFKPEDWGMKRSTTNEDFMFLNLGPNHPSAHGAFRIILQLDGEEIVDCVPDIGYHHRGAEKMGERQSWHSYIPYTDRIEYLGGCVNEMPYVLAVEKLAGIVVPDRVNVIRVMLSELFRINSHLLYISTFIQDVGAMTPVFFAFTDRQKIYDVVEAITGFRMHPAWFRIGGVAHDLPRGWERLLRDFLDWMPKRLKEYDKAALRNSVLIGRSKGVAAYNMEEALAWGTTGAGLRATGLDFDVRKWRPYSGYENFDFEIPVGDGISDAYSRVMLKMEEMWQSLRILEQCLNNMPEGPFKADHPLTTPPPKERTLQHIETLITHFLQVSWGPVMPANESFQMIEATKGINSYYLTSDGSTMSYRTRVRTPSFPHLQQIPSVIRGSLVSDLIVYLGSIDFVMSDVDR
	DAPPPG734_14170	tolQ	Tol-Pal system protein TolQ	LKHBAHCG_02797	tolQ	Tol-Pal system protein TolQ	DAPP-PG734_02844	tolQ	Tol-Pal system protein TolQ	OOS96_RS13990	tolQ	Tol-Pal system protein TolQ	MTDMNILDLFLKASLLVKLIMLILIGFSIASWAIIIQRTRILNAAGREAEAFEDKFWSGIELSRLYQESQERREELGGSEQIFYSGFKEFARLHRANSHAPEAVIDGASRAMRISMNRELEALENHIPFLGTVGSISPYIGLFGTVWGIMHAFIALGAVKQATLQMVAPGIAEALIATAIGLFAAIPAVMAYNRLNQRVNKLEQGYDNFMEEFTAILHRQAFSSDSAK
	DAPPPG734_14345	fur	Ferric uptake regulation protein	LKHBAHCG_02832	fur	Ferric uptake regulation protein	DAPP-PG734_02879	fur	Ferric uptake regulation protein	OOS96_RS14160	fur	ferric iron uptake transcriptional regulator	MTDNNTALKKAGLKVTLPRLKILEVLQEPECHHVSAEDLYKRLIDIGEEIGLATVYRVLNQFDDAGIVTRHNFEGGKSVFELTQQHHHDHLICLDCGKVIEFSDESIETRQREIATRHGIKLTNHSLYLYGHCTLGDCREDETLHDQ
	DAPPPG734_18620		replicative DNA helicase	LKHBAHCG_03666	dnaB_1	Replicative DNA helicase	DAPP-PG734_03738	dnaB_1	Replicative DNA helicase	OOS96_RS18330	dnaB-PI	SPI-7-type island replicative DNA helicase	MTDNRRNIPGLYSRDAEQSVIGGLMLDNDCWDEVVLRISAGDFFNHVHREIFMAMSLLVAAGRPIDLLTLSESIESRGKDSLEQLGGFAYLAELAKNTPSVANISHYCDIVARYSRGRQLAAIGNEIHASATAPGADIAAAMEAAEQKIMQLAERAEPLQGVTIVDGLEKLAAELERRCQTPDGITGTPTGFNELDAFTSGLQSGDLVLIAARPSMGKTALLINIIVNSLIKKTDSSGQFYSLEQPTEQILMRMVSSLGNVDLTRMKSGMMDGEDWARVSGAFGLLTGDIKERLVIDDSSGLTPAMLRVRARRNARRYGNPSIIGLDYLQLMRCPDQENRTQEIAEISRSLKALAKEMACPVVALSQLNRALENRADKRPNNGDLRDSGALEQDADVIIFVYRDEVYNANSPDKGLAELIIGKQRQGPVGTLRLRFECRYTRFENLQADAGRFA
	DAPPPG734_24405		Replication protein repA	LKHBAHCG_04813	repA_2	Replication protein RepA	DAPP-PG734_04899	repA_2	Replication protein RepA	OOS96_RS24075		RepB family plasmid replication initiator protein	MTDNSFIGDALYSDMVSKDKQLTVNSNNTVQPVALMRLGVFVPKPTKSQGENNIVDASELFSQLEIARAEGYDHINISGPRLNMDSDFKVWIGVIYAFSRYGLKSNKIELKFTEFAKGCGFSAKRIDGRLRLSIHESLGKLRNKSISFKRGRDAKGSYQTGLLKTGYFDAEKDIVQLEADEKLWELFQLDYRVLLQQHAIKALPKKEAAQAIYTFIESLPANPIPVSFSRLRERLSLSSSVSEQNRTIKKALEQLQKIGYLEFSLVRKARENFVIIHKRNPKLKPSDI
*	DAPPPG734_23050		hypothetical protein	LKHBAHCG_04543		hypothetical protein	DAPP-PG734_04627		hypothetical protein				MTDNSTRTDLFSPVSMGSLQLSNRIVMAPVTRSRYGEVCLMNSMLPTMHSVPGLA
	DAPPPG734_20960		Transketolase-like protein	LKHBAHCG_04125	aptA_2	Apulose-4-phosphate transketolase subunit A	DAPP-PG734_04204	aptA_2	Apulose-4-phosphate transketolase subunit A	OOS96_RS20660		transketolase	MTDPRHISYEISLQQRATNIRRHALLMGQIQGQGYIGQALGAADLLAVSYFHAMNYRPDQPEWEERDRFYLSIGHYAIALYAALLEAGVIPEEERETYGTDESRLPMSGMAAYTPGMEITGGSLGHGLGIAVGTCLGLKQKGSQARVYNLLSDGELNEGSTWEAAMSASHWQLDNLIALIDVNNQQADGHSSEILAFEPIVDRWQAFGWYTQRVDGNDISALQAAFDAARSWPEPQPRVIICDTRMGKGVPFLESREKTHFIRVDADEWDKALTELEQGV
	DAPPPG734_16620	murE	UDP-N-acetylmuramoyl-L-alanyl-D-glutamate--2, 6-diaminopimelate ligase	LKHBAHCG_03280	murE	UDP-N-acetylmuramoyl-L-alanyl-D-glutamate--2,6-diaminopimelate ligase	DAPP-PG734_03334	murE	UDP-N-acetylmuramoyl-L-alanyl-D-glutamate--2, 6-diaminopimelate ligase	OOS96_RS16420	murE	UDP-N-acetylmuramoyl-L-alanyl-D-glutamate--2, 6-diaminopimelate ligase	MTDRNLRDLLGPWVPGAPARPLRDMTLDSRIAASGDLFVAVAGHQVDGRRFIPQAIAQGVAAVVAEAEGDASDGEIREMHGVPVIYLAQLHQRLSALAGRFYQQPGEKQKLIGVTGTNGKTTTTQLLAQWATLLGETSAVMGTVGNGLVGHLAAAENTTGSAVDVQHLLHDLAEKGATLTAMEISSHGLVQHRVAALPFAAAVFTNLSRDHLDYHGDMQSYESAKWLLFSEHQVGQAILNADDEVGRRWLARLPDAVAVTMEDNLQPGCHGRWLKADAVDYHDNGAHIRFSSSWGNGEIDSPLMGAFNVSNLMLALATLLSLDYPLAALISVAPQLQPVNGRMEVFSAAGKPTVVVDYAHTPDALEKALEAARLHCKGKLWCLFGCGGDRDKGKRPLMGAIAEQYADVVVITDDNPRSEDPQAIVKDILTGLLDPGRARVVSGRAQAVTNAVMQAQPDDIVLVAGKGHEDYQIIGNRRLDYSDRATVAALLGGVA
	DAPPPG734_14770		Endoribonuclease SymE	LKHBAHCG_02915	symE_1	Toxic protein SymE	DAPP-PG734_02965	symE_1	Toxic protein SymE	OOS96_RS14570		SymE family type I addiction module toxin	MTDSECNAVGLNSEAPSVTQRKLTVSYASRYPSYARIPSIIMKGQWLATAGFTTGTEVEVKVTAGRIVLTVKPPEPVDEQLVNALAQLNKLPARKQKQVLALSGVVAGQV
*	DAPPPG734_24900		DNA-binding winged helix-turn-helix (WHTH) domain-containing protein	LKHBAHCG_04912		hypothetical protein	DAPP-PG734_04998		hypothetical protein				MTDSGLFSASLNKLNYTVGNGRKFSDFLMIYIIDDQVTYNSDDCTLSHIPTQETLSLSISSGRLFEQLLNSQGEILARETLLTEVWDKYGLRGSNSNLNQYLSILRRALAAYGCENLIITIPKIGIRLNTDIKIERESSPAFVVTEVQSDEEPAESPVSSQDSPAITHDLVLADKVVKKSGLSVRQGIFVLMLMLLGSAFWYFIISEPAEKNSSMSTIKLQGGCEAVIVQGLDVFEQKSLDKQILEILKENNQSCVPGRRIYFDKNTPFTTTDYGRTILSACNLNSSGHIVSCDSFYYLDWRTF
	DAPPPG734_02445	glnQ	Putative ATP-binding component of a transport system yhdZ	LKHBAHCG_00480	glnQ_1	Glutamine transport ATP-binding protein GlnQ	DAPP-PG734_00484	glnQ_1	Glutamine transport ATP-binding protein GlnQ	OOS96_RS02415		amino acid ABC transporter ATP-binding protein	MTDSMTHSSDALMISLENVNKWYGQFHVLKDINLQVKPRERIVLCGPSGSGKSTTIRCINHLEEHQQGRIVVDGIHLNDDVRNIERVRTEVGMVFQHFNLFPHLTVLQNCTLAPSWVRKIPKKEADELAMHYLQRVRIAEHAHKFPGQLSGGQQQRVAIARSLCMKPKIMLFDEPTSALDPEMVKEVLDTMIGLAEDGMTMLCVTHEMGFARTVADRVIFMDRGEIVEVAPPQEFFANPKSERTRAFLSQVIH
	DAPPPG734_07925	fliN	Flagellar motor switch protein FliN	LKHBAHCG_01559	fliN	Flagellar motor switch protein FliN	DAPP-PG734_01586	fliN	Flagellar motor switch protein FliN	OOS96_RS07805	fliN	flagellar motor switch protein FliN	MTDSNKPSDDISADDLWAEAMNEQVGSGSAPQTDEVFKSFDSGNVAGSLQDIDLIMDIPVKLTVELGRTKMTIKELLRLAQGSVVALDGLAGEPLDILINGYLIAQGEVVVVNDKYGVRITDIITPSERMRRLSR
	DAPPPG734_19965	aceB	Malate synthase	LKHBAHCG_03931	aceB	Malate synthase A	DAPP-PG734_04008	aceB	Malate synthase A	OOS96_RS19670	aceB	malate synthase A	MTDSVISHTLIFSQPFSHAEQQLLTPEAVSFLETLVARFAPQREVLLSARQQRQQQYDQGYLPEFDMETASIRASEWRIQSIPADLEDRRVEITGPPDRKMVINALNSNVKVFMADFEDSLSPEWSKLIEGQLTLREAVKGTLSYTSDKGKIYQLGATPAVLMCRVRGLHLSEKHVSWQGKAIPAGLFDFALYFFHNVRPLLAKGSGPYFYLPKTESWQEIAWWREIFSFSEDQFDLPRGTIKATVLIETLPAVFQMDEILWNLRDHIVGLNCGRWDYIFSYIKTLKQHADRVLPDRQSVTMSQPFLDAYSRLLIKTCHRRGAFAMGGMSALIPAKDPTRNAWVLQRVTEDKQREAGNGHDGTWIAHPGLAETAMAVFNTALGDRPNQLQVMREEDAPITAEQLLAPCQGERTEAGMRANIRVALQYLEAWISGNGCVPIDGLMEDAATAEIARTSIWQWIRHQQMLNNGQQVTAELFLRWLNEELHLLQNALGEAHFSAGRYDDAAQLMAQITTERELVSFLTLPGYCLIP
	DAPPPG734_12475	fabG	Putative beta-ketoacyl-ACP reductase	LKHBAHCG_02459	fabG_4	3-oxoacyl-[acyl-carrier-protein] reductase FabG	DAPP-PG734_02502	fabG_4	3-oxoacyl-[acyl-carrier-protein] reductase FabG	OOS96_RS12290		3-ketoacyl-ACP reductase FabG2	MTDSVLVTGASKGIGRAIALRLAQDGYQVIVHFNRDRAGAEQCLQQIETSGGSGRVLGFDVADRAATRAALEADIEQHGAYYGVVSNAGITRDAAFPALTDQEWDSVIHTNLDSFYNVIQPCVMPMIGLRRGGRIITLSSVSGIMGNRGQVNYSAAKAGIIGATKALAIELAKRKITVNCIAPGLIDTGMEGLEPQVIEEAMKIVPMKRMGAAEEVAGLASYLMSDIAGYVTRQVISINGGML
	DAPPPG734_14985	apt	Adenine phosphoribosyltransferase	LKHBAHCG_02957	apt	Adenine phosphoribosyltransferase	DAPP-PG734_03009	apt	Adenine phosphoribosyltransferase	OOS96_RS14795	apt	adenine phosphoribosyltransferase	MTDTAQQLEFIKNSIKSIPDYPKPGILFRDVTSLLEDPKAYAASIALLVERYRNKGITKVVGTEARGFLFGAPVALGLGVGFVPVRKPGKLPREVYSESYELEYGTDKLELHKDAIQPGDLVLVVDDLLATGGTIEATVKLIRRAGGEVKDAAFIINLFDLTGETRLNALGVESYSLVKFPGH
	DAPPPG734_21195		Iron transport protein, ATP-binding protein SitB	LKHBAHCG_04172	mntB_2	Manganese transport system ATP-binding protein MntB	DAPP-PG734_04251	mntB_2	Manganese transport system ATP-binding protein MntB	OOS96_RS20875		manganese/iron ABC transporter ATP-binding protein	MTDTIVVSDVTVTYRNGHTALHDASFSVPGGSIAALVGVNGSGKSTLFKALMGFVRLASGSISVLGMPTREALRQSLVAYVPQSEEVDWSFPVLVEDVVMMGRYGHMGLLRRPKPHDQQIVSDALARVDMLDYRHRQIGELSGGQKKRVFLARAIAQQGSVILLDEPFTGVDVQTEARIISLLGELRDEGKTMLVSTHNLGSVTEFCDYTVMVKGTILASGPTRTTFTAANLERAFSGVLRHVMVKGLDDQIITDDERPFIAPRTAPEDGN
	DAPPPG734_08885	ycgN	UPF0260 protein PAJ_1446	LKHBAHCG_01747		hypothetical protein	DAPP-PG734_01780		hypothetical protein	OOS96_RS08725		YcgN family cysteine cluster protein	MTDTPFWQQKRLAQMSDEEWESLCDGCGQCCLNKLQDADTDEIYFTNVACDQLNIKTCQCRNYERRFELEEDCIKLTRENLTTFNWLPRTCAYRLLGEGKDLPVWHPLRAGSKTAMHAQRISVRYIAVRESEVRDWEDHIIDRPDRNG
	DAPPPG734_11570	gsiA	Dipeptide transport ATP-binding protein DppD	LKHBAHCG_02279	gsiA_2	Glutathione import ATP-binding protein GsiA	DAPP-PG734_02320	gsiA_2	Glutathione import ATP-binding protein GsiA	OOS96_RS11395		ABC transporter ATP-binding protein	MTDTQRTTPATRAASASPVLAIQDLSVSFHGRSGENQALKGISFAIHPGEIVAVVGESGSGKSVTSLAVMGLLANNGRVDGGSMQFRDRSGKVHALETLDDAQRRTLRGREMAMIFQEPMTSLNPVLRIDDQLTEALRDHQQCDRKQAHTRVRELLRQVRIADVDRVMKSYPHSLSGGMRQRVMIAQALACDPQLLIADEPTTALDVTVQARILHILRELQRDKQMAVLFITHDMGVVAEIADRVVVMLRGEVVEQGTVSEIFAAPQHAYTKALLAAVPKLGDMREHTWPQRFPLPGAREAVQGEQHTARYDVAPLLDVRGLKVYYPIRSGILSSLTHHVHAVEQIDFSLWPGETLAIVGESGCGKSTTGRALMRLINSEAESIHFEGKEISDLKEAEFQPLRREIQMVFQDPYASLNPRLTVGFTIAEPLLLHGMVSSLEQASPQIDALLKSVGLLPEHARRYPHEFSGGQRQRIAIARAMALKPKVIIADEAVSALDVSIQAQVVNLMMDLQQQTGVAWIFISHDMAVVERIANRVAVMYLGQIVELGPRQSVFNQPQHPYTQRLLASVPVADPENRQPRIFDDSEIPSPLRKVGETVTKTRYRQVAPQHWVADGIALQ
	DAPPPG734_17715	infB	Translation initiation factor IF-2	LKHBAHCG_03490	infB	Translation initiation factor IF-2	DAPP-PG734_03555	infB	Translation initiation factor IF-2	OOS96_RS17470	infB	translation initiation factor IF-2	MTDVTVKSLAAEIQTPVDRLVQQFADAGIPKSENDAVTQQEKETLLSHLNREHGQVGSAKLTLQRKTRSTLNIPGTGGKSKSVQIEVRKKRTYVKGDAEAEQAQAEAEAEAQREAEEQAQREAEEKARREAEQKAQREAEDKARREAADKAKRAAAENDKVTNQPTDEVTRAAQSDKARREAEAAELKRKAEEEARRKLEEAARLVAEEARRLAEEKSAEWEKPEEEDKGDYHVTTSTHARQAEDENDRQVEAGRARARTTAKAARPAKKGNKHSEAKTDREEARAQVRGGKGGKHRKPSALQQGFNKPAQAVNRDVVIGETITVAELANKMAVKGSLVIKAMMRMGAMATINQVIDQETAQLVAEEMGHKVTLRRENELEEAVMDDRDTDAAQESRAPVVTIMGHVDHGKTSLLDYIRSTKIASGEAGGITQHIGAYHVETDNGMVTFLDTPGHAAFTAMRARGAQATDIVILVVAADDGVMPQTVEAIQHAKAAKVPVVVAVNKCDKPEADPDRVKNELTQYGIIPEEWGGENMFVNVSAKAGTGIDDLLNAILLQAEVLELTAIREGMASGVVIESFLDKGRGPVATVLVREGTLNKGDIVLCGFEYGRVRAMRDELGREVMEAGPSIPVEILGLSGVPAAGDEATVVRDEKKAREVALYRQGKFREVKLARQQKSKLENMFANMTEGEVSELNIVLKADVQGSVEAISDSLQKLSTDEVKVKIVGSGVGGITETDATLAAASNAILLGFNVRADASARRVIDAESLDLRYYSVIYNLIDEVKAAMSGMLAPEYKQQIIGLAAVRDVFKSPKFGAIAGCMVTEGNIKRHNPIRVLRDNVVIYEGELESLRRFKDDVNEVRNGMECGIGVKNYNDVRVGDMIEVFEIIEIKRTIE
	DAPPPG734_10630	rnfA	Ion-translocating oxidoreductase complex subunit A	LKHBAHCG_02093	rsxA	Ion-translocating oxidoreductase complex subunit A	DAPP-PG734_02131	rsxA	Ion-translocating oxidoreductase complex subunit A	OOS96_RS10455	rsxA	electron transport complex subunit RsxA	MTDYLLLFVGTVLVNNFVLVKFLGLCPFMGVSKKLETAIGMGLATTFVITLASICAWLVNHLILLPLDLVYLRTMAYILVIAVVVQFTEMVVRKTSPSLYRLLGIFLPLITTNCAVLGVPLLSVNLNHTFMQAALYGFSASIGFSLVMVLFAGMRERLVLANVPAPFKGNSIALITAGLMALAFMGFSGLVKF
	DAPPPG734_12450		Cardiolipin synthase C	LKHBAHCG_02454	clsC	Cardiolipin synthase C	DAPP-PG734_02497	clsC	Cardiolipin synthase C	OOS96_RS12265		phospholipase D family protein	MTEAFELSQPLEQSSWLETQLEPECLRHPGLSGVHQLSDGLDAFAARYLLMQKAERSLDIQYYIWQNDLSGRLLFSAVLEAARRGVKVRLLLDDNNTPGLDDTLAQLNRHPNIEVRLFNPFSFRTLRALGYLTDFARLNRRMHNKSFTVDGVTTVVGGRNIGDEYFGTGNEPLFADLDVMAIGPVVKEVAEDFERYWRSKPVSPLQQVLDEEEPEEDSVSLPAEWRHSEPVQRYLQRLENSSLLQELEEGTLALTWAKARLLSDDPRKGLGKARARSLLPQRMLEVIGTPQKQFDIISAYFVPTRAGVAQLLSLKRKGVKIAILTNSLAANDVSIVHAGYAKWRKKLLRHGIALYELKPQAGVPDAPHDRGLTGNSGSSLHAKTFSVDQQTLFIGSFNFDPRSAVLNTEMGLVIESAALAGETHQRFSQSMRDRAWTLRLDKWGRVNWLEYPDEPQQIVHKHEPGCSWWQRLQVRLVWRLPIEWLL
	DAPPPG734_07675	phnE	Phosphonate ABC transporter, permease protein PhnE	LKHBAHCG_01509		hypothetical protein	DAPP-PG734_01536		hypothetical protein	OOS96_RS07560	phnE	phosphonate ABC transporter, permease protein PhnE	MTEFEHYYQRIRRQQKRDTLLWSLLLVALYLAAGRVAEFNLLTVWQSLPHFFDYLHEILPVLHLPLLFADGKTEGSLAWWGYRLPIQLPLIWETLQLALASTLVAVALAAMLAFFAADNTQTPVSVRMTIRAFVAFLRTMPELAWAVMFVMAFGIGAIPGFLALALHTVGSLTKLFYEAIESASDKPVRGLAACGASKLQRMRFAFWPQVKPVFLSYSFMRLEINFRSSTILGLVGAGGIGQELMTNIKLDRYDQVSMTLLLILIVVSLLDTLSGQLRRRVTGDRT
*	DAPPPG734_00045		YceK/YidQ family lipoprotein	LKHBAHCG_00008		hypothetical protein	DAPP-PG734_00009		hypothetical protein				MTEGMMMMKLMKTLPLAGVVCCAMATTGCSSVMSHTGASQGYYPGTRASADMLSDGDTSWALKPLALIDLPFSAVLDTLLLPWDYYRSDKDKSLDSPRERILQSERLAHTQESLAQAQPMPPMRSLPQP
	DAPPPG734_23515		Putative aldehyde dehydrogenase	LKHBAHCG_04635	sad_2	Succinate semialdehyde dehydrogenase [NAD(P)+] Sad	DAPP-PG734_04720	sad_2	Succinate semialdehyde dehydrogenase [NAD(P)+] Sad	OOS96_RS23165		aldehyde dehydrogenase family protein	MTEHALSRNPTTGEILARYPLQNSAELEQTLTESASAFAAWKRSTMTDRVRVLRQLGEQIRLREQDLSRMITLEMGKPIAQARAEVLKCANLCDWYAEHGPAMLADQPTQIADAWQRFRPIGVILAVMPWNFPLWQVLRGAVSMLLAGNTYLLKHAPNVMGSATLMAELFRATDLPAGGFNLINVDNDGVSVAIKDDRIAAVAVTGSVRAGAAIAAKAGAALKKTVLELGGSDPFIVLADADLDEAVKSAVIGRFQNTGQVCMAAKRFIVEAPIAEEFEKRFTAAVQALTMGDPLDENTFLGPMARADLRDELDGQVKATLREGARLVLGGEKVAGQGNYYAPTILADVTSDMTAFRQELFGPVAAIAVARDPQHALEIANDSEFGLSATVWSGNEEIADRLALQLEVGAVFINGNGASDPRVTIGGVKKSGYGRELSHFGVHEFCNVQTVWKNRR
	DAPPPG734_14680		Cupin	LKHBAHCG_02898		hypothetical protein	DAPP-PG734_02947		hypothetical protein	OOS96_RS14490		cupin domain-containing protein	MTEHEFRKLLAEQGFDEPLLIERAADAQFDNHVHPFEALALILSGDITISTEQGDTTYHPGETFHLQPNELHREAFGSQGVRYLAGRKYE
	DAPPPG734_12505		4HBT domain-containing protein	LKHBAHCG_02465		1,4-dihydroxy-2-naphthoyl-CoA hydrolase	DAPP-PG734_02508		1,4-dihydroxy-2-naphthoyl-CoA hydrolase	OOS96_RS12320		thioesterase family protein	MTEHHAEVVLTVSFHDCDPMGVVWHGNYFRFFEVAREALLRSINYSYAEMAASGYVWPVVDTRVKYRQPLRCEETIRVSARITEYENRLRIDYEVRNAAGQITTKAHTLQVAVEQESQALCFVSPDILLERLGVKGC
	DAPPPG734_23815		hypothetical protein	LKHBAHCG_04695		hypothetical protein	DAPP-PG734_04781		hypothetical protein	OOS96_RS23460		hypothetical protein	MTEHPVTLSRTETVLLLVCASLLAAAALYAWLACEIAGRMDGITYGADALVLSGLQLYPLLFLFSLAGGFGCGVLTSITLRRHGFMNERSFQ
	DAPPPG734_22545	gsiB	Stress-induced protein	LKHBAHCG_04442		hypothetical protein	DAPP-PG734_04525		hypothetical protein	OOS96_RS22230		general stress protein	MTEHRGGSGNFAENPEKASEAGKKGGQNSGGNFANDREKASEAGKKGGEHSHGGGRKSD
	DAPPPG734_11615		hypothetical protein	LKHBAHCG_02288		hypothetical protein	DAPP-PG734_02329		hypothetical protein	OOS96_RS11435		hypothetical protein	MTEKELREKLVYLIDKYVPEDEREPFYELISREDVPVKGILADFNRVKILTVEEHDGELISDIYFHFC
	DAPPPG734_05925		DUF943 domain-containing protein	LKHBAHCG_01162		hypothetical protein	DAPP-PG734_01181		hypothetical protein	OOS96_RS05830		DUF943 family protein	MTEKSKKTLYALLLIGCALLGVFLWLSLRSVEVVAVHEDGDFSSVLVRNFPLTDRGKISWWLKNKEKLKVNYNIPKPAKDGFFSIVFWDFGDGYKEEGKYDRRCFEDMKTPLNCIDKNPIFAVRQYRDDDIIFATYEGRYSLNKNNNIIKVASD
	DAPPPG734_13330	pflB	Formate C-acetyltransferase	LKHBAHCG_02630	pflB	Formate acetyltransferase 1	DAPP-PG734_02673	pflB	Formate acetyltransferase 1	OOS96_RS13150	pflB	formate C-acetyltransferase	MTELNAKLASAWEGFAEGEWQNSVNVRDFIQKNYTPYEGDESFLAGATEATTKLWESVLEGIKIENRTHAPVDFDTDLASTITSHDAGYIIKPLEKIVGLQTEAPLKRAIIPYGGIKMVEGSCKVYGRELDPSLKKIFTEYRKTHNQGVFDVYTPDILRCRKSGILTGLPDAYGRGRIIGDYRRVALYGIDFLMADKFAQFASLQEDLENGVNLEATIRLREEISDQHRALAQIKEMAAKYGHDISGPATNAVEAVQWTYYGYLAAVKSQNGAAMSFGRVSTFLDVYIERDLKAGKLTEEQAQELIDHLVMKLRMVRFLRTPEYDELFSGDPIWATESLAGMGVDGRTLVSKSTFRFLNTLYTMGPSPEPNMTILWSEKLPINFKKYAAKVSIDTSSLQYENDDLMRADFDNDDYAIACCVSPMIVGKQMQFFGARANLAKTLLYAINGGVDEKLKMQVGPKGDKISDDVLDFDTVMERMDHFMDWLAKQYVTSLNIIHYMHDKYSYEAALMALHDRDVYRTMACGIAGLSVAADSLSAIKYAKVKPIRDEDGLAIDFDIEGEYPQFGNNDSRVDDLACDLVERFMKKIQQLNTYRNAVPTQSVLTITSNVVYGKKTGNTPDGRRAGAPFGPGANPMHGRDQKGAVASLTSVAKLPFAYAKDGISYTFSIVPNALGKDDNVRKTNLAGLMDGYFHHEASIEGGQHLNVNVMNREMLLDAMEHPEKYPQLTIRVSGYAVRFNSLTKEQQQDVITRTFTQSL
	DAPPPG734_06575		Putative PSE family transporter yeiH	LKHBAHCG_01292		hypothetical protein	DAPP-PG734_01312		hypothetical protein	OOS96_RS06480		YeiH family putative sulfate export transporter	MTELSIAKPHHPVPLWIPGLLLTAVIAGAASWLAQQPMIAALGLGSLTLAIMLGILVGNSIYSPLASRCDNGVLLAKQKLLRLGIILFGFRITLQQIADVGFSGILIDALTLTSTFLITCLLGMRLLKLDRDTVWLIGAGSSICGAAAVLATEPVVKAAPSKVAVAIATVVLFGTLAIFIYPLLWPLAHELFPDLSASQFGVFTGSTIHEVAQVVAAGHSISPEAENSAVIAKMLRVMMLAPFLLCLSAVIRGKRQGSNARQAVTFPWFALLFIAVALFNSLQLLPAAVVATLNQLAGLLLAMAMAALGLTTRFGALREAGVKPLLLGALVFGWLIASGGAINLLVQHFMG
*	DAPPPG734_17725	rimP	Ribosome maturation factor RimP	LKHBAHCG_03492	rimP	Ribosome maturation factor RimP	DAPP-PG734_03557	rimP	Ribosome maturation factor RimP				MTELVSAPVEALGYELVGIEFVRSRTSILRIYIDSEDGINVDDCADVSHQVSAVMDVEDPITVPYNLEVSSPGLDRPLFTAEHYTRFMGEEVSLVLRMAVQNRRKWQGTIKSVDGEMITVHVEGSDEVFALSNIQKANLVPHF
	DAPPPG734_01735	marC	UPF0056 inner membrane protein	LKHBAHCG_00339		hypothetical protein	DAPP-PG734_00345		hypothetical protein	OOS96_RS01700		YhgN family NAAT transporter	MTEMISATILLLLIMDPLGNLPIFMSVLKHLEPKRRRVVLIREMLIALIIMLLFLFTGERILAFLNLRTETVSISGGIILFLIAIKMIFPSAESSSSGLPAGEEPFLVPLAIPLVAGPSLLATLMLLSHQYPHQMSHLVGALLIAWGVTVGILLMSGLFLRLLGDKGVNALERLMGLILIMLATQMFLDGIRAYLKL
	DAPPPG734_04590		Regulatory protein RecX	LKHBAHCG_00903	recX	Regulatory protein RecX	DAPP-PG734_00917	recX	Regulatory protein RecX	OOS96_RS04545		regulatory protein RecX	MTEPSQPQPNVVSYSRLLDRAMRILGQRDHSRAELARKLQQSAQRAAWAQKKEPEIVTEALLEQVLNWCQESGWLNDERFTERFIQSRSRKGFGSQRVRLELAQKGIDREAIDLAMEETEVDWAACAAQLAERKFGHPLPTEWKEKAKVLRYLQSKGFMSEDIQSIFRNFDD
	DAPPPG734_10030		Putative oxidoreductase	LKHBAHCG_01974	curA	NADPH-dependent curcumin reductase	DAPP-PG734_02012	curA	NADPH-dependent curcumin reductase	OOS96_RS09870		NADP-dependent oxidoreductase	MTEQATQNHAWLLASRPHGEPTKENFRHVAQPVPEIKEGEVLLKTIYLSLDPYMRGRMDEGKSYAAPAELDQPMVGGTVCQVAESKNSDFKTGDWVLAQSGWQEYAVSDGKEIAKLGNDLPHPSWALGILGMPGFTAYMGLMDIGQPKAGETLVVAAATGPVGATVGQLGKQKGCRVVGVAGGEEKCRYAVDTLGFDACLDHHSADFEEQLKNACPDGIDIYFENVGGKVFDAVFPLLNTAARVPVCGLVSAYSQRELPQGPDRTSLIMAGILKRRIRMQGFIIFQDYGDRYPEFLEAMRPLVENKKIHYREHMIEGLENAPQAFIDMLNGKNFGKTVVNVGA
	DAPPPG734_25555		DdaI	LKHBAHCG_05039		hypothetical protein	DAPP-PG734_05130		hypothetical protein	OOS96_RS25185		hypothetical protein	MTEQGKYLAGVFCTILYILIASTQSVMLNIWLHGVNVFLVVCMSFMVVTMVFATVGFLRQRSAYSMLFTQWRLLVALNIVSMFNWLFYFLAVKYLEPSVAVTLTQGLGPVSMTIYLLSKGQPVSMVTRSCHMVIFITAIAMCVYTVIFRSVYTPYSREEMIAGIIIAILCSISITATVVMSKRFAVGKIPASALLSLRFPLLIAVCLGILYFQHGIVVNSSILFAILLIALIGVSASIYFLQKGIELATPLAVSTVLALSPLAVFIIQLFNSQASFSLVLFMMIMVIVIVSIISIIYDARKLGRRARESENSLFKQ
	DAPPPG734_20415		Uroporphyrinogen III methylase	LKHBAHCG_04018	hemX	Protein HemX	DAPP-PG734_04093	hemX	Protein HemX	OOS96_RS20100	hemX	uroporphyrinogen-III C-methyltransferase	MTEQKDSSAMVEETTPAVDRSPSSNSTPPRNAKNGGMVLGAVAIVIALAIGAGLYLNGKHQADLQAQTNQKLSEQLSALQQQASSDKQQLTQQLSGAETALQTAQTQQNASAKELETLREKVAVISGNDVRSWLLAQADYLVKLAGRKLWSDQDVTTAAALLKSADASLADMNDPSVMNVRRALTQDISNLSSVTQVDYDGVILKLNQLSNNVDNLRLADNDSDDAPMDSDGGELSGSVREWRQNLVKSWHNFMDDFITIRRRDNTAQPLLAPNQDVYLRENIRSRLLIAAQAVPRHQDEIYKQSIDTVSAWVRAWYDTNDAATKAFLAQLDELSQQNINMDLPDNLESQPLLEQLMQTRVRNLLAQPSAAANQQGG
	DAPPPG734_09690		Beta-Ala-His dipeptidase	LKHBAHCG_01906	dapE_2	Succinyl-diaminopimelate desuccinylase	DAPP-PG734_01944	dapE_2	Succinyl-diaminopimelate desuccinylase	OOS96_RS09525		M20 family metallopeptidase	MTEQQTVDQAMHYFDSGEFQQLLARRISCVTESQHASRQAELENYLQQEIGPQLAAMGFTLHPFENPQPGSPPFLIATLIEDPSRPTLLCYGHGDVVFGDDENWRDGLSPWRLTAEDDRLYGRGSADNKGQHCINLAALEQVWQARGGALGFNCKILFEMGEEISSPGLAEICQQQRALLQADLFIASDGPRLNAVRPTLFLGSRGAANFRLTIRARDNAYHSGNWGGLLSNPGTQLANALACLVNAQGVLQVAALKPDSLTDAVRAILSDIEVGGMPGDPALADGWGEPGLTPAERLYGWNTLEVLAFETGNPARPMNAIPGSATAVCQLRFVVGTDWENLVRHVESHLHQHGFDNVSVEFMRGSPATRLDPLDPLVAWALDTLARSSGKKPALLPNLGGSLPNEVFANILGLPTLWVPHSYPACGQHGVNEHMLTSVAREGLAIMTRLFWQLGEEGEQLMSRHHQWRRGEQ
	DAPPPG734_25025	uvrA	UvrABC system protein A	LKHBAHCG_04937	uvrA_2	UvrABC system protein A	DAPP-PG734_05023	uvrA_2	UvrABC system protein A	OOS96_RS24690		excinuclease ABC subunit UvrA	MTEQRNADHYRADEHIDPYISVQGARTHNLKDVSLRFPRNAMVVFTGVSGSGKSSLAFDTLYAEAQRRFIESVSPHARRLIDQAAAPDVDNIDGLPPAVALQQSRAGAQERSTVGSLTRISVTLRLLFSRAGVRPEGVPFMTADFFSPNNPEGACPHCQGLGRVHTVKTESMVPDVSLSIRQGAIASWPRGWHNKNLRSILETLGYDVDAPWHTLSARDQQWILLTDEQPSVPIFVGLNAEQREKALAAGEEPAYTGTYTSAAKIVLQSYSGGSETTKKRLARFVTVTPCSECHGKRLNRDALSVTFAGHDIASLSELPVSELAELLKPYARGASPDLPAEAALREAVIRMASDICMRLEQLETLGLGHLAPGRRTTVLSSGELQRVRLATQLISRLFGVLYVLDEPSAGLHPDDVKSLLASLKNLVRAGNSLVVVEHNIDLIAEADWLIEVGPGPGNNGGEIVYNGEPAGLEEVSASPTSGYLFSRSYTGLRQRRPAESWLCFEQVYCNNIAGVDIAIPLGRMTAVTGVSGSGKSTLLNRVLPEMLGRFDKTPDIEEGEEEDLVPDVKGQVVSGSDAIGRLVRIDQRPIGRTPRSNLATYTGFFDIVRRLFADTDAAKAKGFSASRFSFNLPAGRCPACEGQGQISIELLFMPSATATCSVCAGSRYNPETLEVKWNNLTIADVLDLTVDDATEVFHGHDGIQRSLKALTSLGLGYLTLGQPATELSGGECQRIKLAWELQRVQRTSTLYLLDEPSTGLHPSDMDKLLVVLDELVKRGHTVIMAEHNMRIVAEADWVIDLGPGSGLKGGRVVSSGSPEEVSASAESLTAPWLSAQLKKRAGDPE
	DAPPPG734_20875	glyS	Glycine--tRNA ligase beta subunit	LKHBAHCG_04108	glyS	Glycine--tRNA ligase beta subunit	DAPP-PG734_04187	glyS	Glycine--tRNA ligase beta subunit	OOS96_RS20565	glyS	glycine--tRNA ligase subunit beta	MTEQTFLVEIGTEELPPKALRSLAEAFAAQVTAELDAANLSHGEVSWFAAPRRLALKVANLSASQPDREVEKRGPAVAAAFDADGNATKAAEGWARGNGITVDQAERLATDKGEWLVYRAQVKGEAAQALLPAMIATALSKLPVPKLMRWGDSDVQFVRPVHTVTMLLGDELIPGTILGIASDRIIRGHRFMGESEITLESADQYPDVLEKRGQVIADYQVRKAMIKADAEAAARRLGGNADISDSLLEEVTSLVEWPVVLTATFEEKFLKVPAEALVYTMKGDQKYFPVYDNDGNLMPNFIFVTNIESSDPRQIISGNEKVVRPRLADAEFFFNTDRKKRLEDHLPRLETVLFQKELGTLRDKTDRIQALAGWIAGEIGADVNHATRAGLLSKCDLMTNMVFEFTDTQGVMGMHYARHDGEAEDVAVALNEQYQPRFAGDDLPSSPVACALAIADKMDTLAGIFGIGQHPKGDKDPFALRRAALGVLRIIVEKNLPLDLQTLTEEAVRLYGSKLSNARVVDDVIDFMLGRFRAWYQEEGHSIDTLQAVLARRPTRPADFDARMKAVSHFRTLEAAAALAAANKRVSNILAKSTETLNESVQASLLKENEEIQLATFVTALSSKLQPYFAEGRYQDALVELAQLRTAVDNFFDKVMVNADDQAVRVNRLTLLSKLRELFLQVADISLLQ
	DAPPPG734_09830		Multidrug-efflux transporter 3	LKHBAHCG_01934	bmr3	Multidrug resistance protein 3	DAPP-PG734_01972	bmr3	Multidrug resistance protein 3	OOS96_RS09665		MDR family MFS transporter	MTESAQLQTGHRHWILIACMLAMFMAAIEVTIVATAMPTIIADLGGFSQFGWVFSIYLLTQAVSVPLYGRLADMVGRKTMFFVGTSIFLVGSVLCGFAHTMTWLILFRAFQGLGAGAIMPLSSTIVADIYSPRERASVQGWLSSVWGVAAIVGPLTGAWLVQHFSWSVIFWVNLPIGLISMLMLWRWLPSHQKEEKSQPLNLAGSGWLMLCVTALLIALLQAEQLGVWLVPFLLFSLFAGWQLRRHELHSAAPLFPLIIWRSRLIVAGNAGNLIIGAAMMGISAFLPTWIQGISGGSPLQAGSVLAMMSIGWPLASTLSGRLMLRTSYRFTAQLGALLLVTGSALLLFLQPASSLYQAGFTAFLIGTGMGMTSTTFLVSVQNQADYQIRGICTASIMFSRMIGSAVGTAIMGAVLNLNLQWRLPQVEDPVQKIMSEPSRQQLQPETLQQMVGSIAVSLHWVFVVALVIALFAVGVAWMMPRQRPEQAD
	DAPPPG734_17665		putative HTH-type transcriptional regulator yqhC	LKHBAHCG_03482	rhaS_5	HTH-type transcriptional activator RhaS	DAPP-PG734_03545	rhaS_5	HTH-type transcriptional activator RhaS	OOS96_RS17430		AraC family transcriptional regulator	MTESEKWQGLAQLIARHAPEDGRHSSAIDCLFFGRVSAPTEPMHFAQWASFALVAQGGKALHIGDEVLHYGPGDLLLVTLDMPVRACVTVATPEKPNLGIGIAINESRLMRYLEQFPPTLPLATPDSERGVTVHKVSPLLVDAVIRLVRLLDHPEDIEALAPLIEQEIFYRLLTGPEGSRILNMALAERPGNRVAQAARWLRENFHQPLKIDRLASSVGMSISSLHHHFKAVTAMTPMQYQKQLRLNEARRLMMVEKLDAGTAGYRVGYQSASQFSREYRRLYGQSPARDSRQLAVSPDRLRPPQN
	DAPPPG734_13300	rpsA	30S ribosomal protein S1	LKHBAHCG_02624	rpsA	30S ribosomal protein S1	DAPP-PG734_02667	rpsA	30S ribosomal protein S1	OOS96_RS13120	rpsA	30S ribosomal protein S1	MTESFAQLFEESLKTIETRPGSIVRGIVVSIDKDVVLVDAGLKSESAIPAEQFKNAAGELEIQVGDEVDVALDAVEDGFGETLLSREKAKRHEAWITLEKAYEDAETVTGVINGKVKGGFTVELNGIRAFLPGSLVDVRPVRDTLHLEGKELEFKVIKLDQKRNNVVVSRRAVIESENSAERDQLLENLQEGMEVKGIVKNLTDYGAFVDLGGVDGLLHITDMAWKRVKHPSEIVNVGDEITVKVLKFDRERTRVSLGLKQLGEDPWVAIAKRYPEGTRLTGRVTNLTDYGCFVEIEEGVEGLVHVSEMDWTNKNIHPSKVVNVGDVVEVMVLDIDEERRRISLGLKQCKSNPWQLFAETHNKGDRVEGKIKSITDFGIFIGLDGGIDGLVHLSDISWNATGEEAVREYKKGDEIAAVVLQVDAERERISLGVKQLAEDPFNNYITLNKKGAIVTGKVTAVDAKGATVELADGVEGYLRASEASLDRIEDATLVLNVGDDVEAKFTGVDRKNRVVSLSVRAKDQADEKEAINTVNTKQEEGNFSSAMAEAFKAAKGE
	DAPPPG734_14580		Putative transcriptional regulatory protein ptsJ	LKHBAHCG_02878	ptsJ	Vitamin B6 salvage pathway transcriptional repressor PtsJ	DAPP-PG734_02926	ptsJ	Vitamin B6 salvage pathway transcriptional repressor PtsJ	OOS96_RS14390		PLP-dependent aminotransferase family protein	MTESVDLNWFCSQIKSPSVKGIAQAASALIRDGQIATGMQMPAVREIAEQLGVSPATVSAAWAQLRKQKVLAGKGRSGVWVSSNTVMPRPIRFEKIGNYGDNIRADLTLAAPDPALLPDLQRALQAALHSPQLNSYTREAISAPLLQAIAPRWPYAAEAFLATDGGFDAMNLLVQTLVSPGDRVIIEDPTATRLLDILDNVGAEILPLACDDQGPLPEVLSLLLEQAPVMLIYQPRTHSATGNSISPARRQALAQVLQQSNTLIVEDDGIGDLSAEASWSLGSIFPERTLHVRSFSKAYGPDLRLAVLSATSEMVRRIQSWRNFGVSWTSRILQDAVAWLLEDEETQQQIATARATYRQRREALLAALAQRGLDLPLRDGLSLYIPVTSEQFAMITLAARGIAVVPGERCRLGPTQFIRVSIASLRDEQREMIAGALGIASGREFNSLADL
	DAPPPG734_16805		Peptidyl-prolyl cis-trans isomerase	LKHBAHCG_03316	fkpB	FKBP-type 16 kDa peptidyl-prolyl cis-trans isomerase	DAPP-PG734_03373	fkpB	FKBP-type 16 kDa peptidyl-prolyl cis-trans isomerase	OOS96_RS16600	fkpB	FKBP-type peptidyl-prolyl cis-trans isomerase	MTESVQRESAVLVHFTLKLEDGSTAESTRANGKPALFRLGDGSLSAALEQALLGLKAGETKQFTLEPDDAFGGVSPDLIQYFSRRDFIDAGEPEVGAIMLFSGMGGSEMPGVIREISGDSITVDFNHPLAGRRIQFDVEVLEIDPALEANDANPVS
	DAPPPG734_13125	pqiB	PqiB	LKHBAHCG_02589	pqiB_1	Intermembrane transport protein PqiB	DAPP-PG734_02632	pqiB_1	Intermembrane transport protein PqiB	OOS96_RS12945	pqiB	intermembrane transport protein PqiB	MTETNHGHAKVEQIKRWSPVWIVPIVTLLIGGWILFYHFSHQGPEVTLITENAEGIVAGKTTIKSRSVDVGVVESAVLSDDLHHVEIKARLNAGMGKLLHSDSVFWVVKPQVGREGISGLGTLLSGAYIELQPGTKSQAPEQFKLLDAPPLAPPDAKGIRIVLDSKKAGQLNPGDPVLFRGYRVGTVETSAFDTEKRMMTYQLFVAAPYDRLITTNVRFWKDSGIAVDMSASGMRVEMGSLTTLFSGGVSFDVPDGWELGQPAKNQSDYHLFDDQRSIQDSLYTNHIDYLMFFTDSIRGLQAGAPVEFRGIRLGTVSEAPLMKAGLDQALNNDYRVPVLIRIEPDRFISRLGENFDLQQHLQDGKKRGLRATLKTGSLLSGALYVDLDFYDNAPPYKGPQKVSGYEVIPTVSGGLSQIQQKLMAALDKINSLPLNGMVNEATGTLKESQKTMRDLQRTIDNINKVTASPAMKTLPEDLQQTLRELNRSMKGLQPGSPAYSKLVGDMQRLDKVLRELQPVLRTLNTKSNALVFEAKPGQDPQPKRAKQ
	DAPPPG734_07835		Arc domain-containing protein	LKHBAHCG_01541		hypothetical protein	DAPP-PG734_01568		hypothetical protein	OOS96_RS07715		Arc family DNA-binding protein	MTETVNLTIKIDPELKETIKQLALENQISMSQEIVQRLQASLETHPHPAIDNQDITEEGTEGSSATDVKTDALNATELKQIRLLLKKQSKKKK
	DAPPPG734_23805		conjugal transfer mating pair stabilization protein TraG	LKHBAHCG_04693		hypothetical protein	DAPP-PG734_04779		hypothetical protein	OOS96_RS23450	traG	conjugal transfer mating-pair stabilization protein TraG	MTEVWTIYGGDMWRQVFNGVVTVIGSDTYDTLKRIAGLFGVLGVIFSFIKSRNPMVFASWLAIFFVITSVLLVPKRSIQILDVTDPAAVYQVDNVPAGLAFIAGLSTSVQFGVTQLYEYSFSRPDSLTYTKSGMLFGSQIVAQTTDFRSQNPQLAGMLTDYVENCVVGDILLNNKYTVSQLLNSTDPLTLITNNPSPLRGLYQDTGSGRQFITCQQAAAVVKNLIGADVRIGGTTWHALATRVFGSRVSGDTLLGNAMDDSYNFFYAGGLSASQIMRNNITNAAIRDGWKGFAARSSDTANLLNLATESSMTKQRISWGAGGVIATRTLPMFQSLMMLVLIALFPLVIALALVNHDIFGLKTLKLYAGGFVYFTMWPVMFAILNSLANFYLQTKTGATPLVLANQDLVALQHSDAANIAGYLSMSIPVLAFFLTKGAASVASQAVGGVMSSAAFATGGQASTTADGNWSFNNMSMDNVSANKFDTNMLRRSGAQGFQTGNNAMMTQTADGHTVVDTSQAISNLPVSMRLSSLASSGFSEQARQAQQQAQSSLDGYNHSVTSGFQQMNQLTQQSGNSDSMTQGSDNSVATNVSKGASKMQSAVENYAKSHNVSEQQAYNQLMDITNQGSAGTGVRGQVKFDTGDQLGGKLGKWATGVSAGGEASVSADLRHTTGSSHGTQDSHSEGRDSRRDQSSQEARDFREGMDMVTSTRLSDSGSHTDNQSSSNAQQFAATLNDAKSQYHQYTESSTRSQEFSRMATLSQTQSASLDANYNQEFVDWTTAKYGSDAQNILTNVRSAQGAATEFMHERLEPEIMKNYGARTDLVNSEPLQPASSLDAAGISADRGTTLPAGAQTSGQALSGSSPAYSHVPAEGTSQEAVVRKGQPTEISTRQGERNLSVPASAPSQEMREDFRSGSKRIGEQAAGAGIQNNVANQVAAQRSGLMETLRENDGKIAENKTTVQTSSDILKHEHDSAKGNFKAGHNKELNEQGQKPKDNLGDDFDRKIAELRRRAG
*	DAPPPG734_10180		ATP-binding protein	LKHBAHCG_02004		hypothetical protein	DAPP-PG734_02042		hypothetical protein				MTFAPATLHLLCGKIASGKSTLAAELSAAPGCVVISEDQWLAALYQDEMQSVADYVRHAAKLRKAMTPHLVALLNAGVSVVLDFPANTRANRDWMMSVIQASSADHRLHYLDVPDALCKSRLHARNQDGEHAFAATDEQFALITRYFEAPQEEEGFNLVRHG
*	DAPPPG734_21735		ABC-type anion transport system, duplicated permease component	LKHBAHCG_04280		hypothetical protein	DAPP-PG734_04360		hypothetical protein				MTFFIALFPGQVLGVELAAIFALFTSQTWNMPFSFYQSLRTVSADLVEVSRSFHLTTWQCFWKLDVPFAVPGLIWNMMMTMSGGWFFFVASEAITVSNNAYTLPGVGGYLAQAIMHKDIHAIGWVLLTMVIVFLA
	DAPPPG734_19390		Myo-inosose-2 dehydratase	LKHBAHCG_03816	iolE_2	Inosose dehydratase	DAPP-PG734_03892	iolE_2	Inosose dehydratase	OOS96_RS19095		TIM barrel protein	MTFHIANAPCSWGVDDPANPWLPPWQKVLTEAAQAGYPSIELGPWGYLPSDAAELTRQLNAHQLSLVAGTIFDDLVSEAHFPELITLTHNLCRTLASVPTAARTPGASAPYLVIIDFGNPERAKYAGQSEKAPRLSADDWQRMIRHITILSEIAWQQYGVRPVIHPHAGGCIEFADELARLVSDIPHQVAGLCLDTGHLYYAGMDPVASLQQYWTRIDYLHFKDVNQRVWRDALSRGLDFFTACAQGVMCPLGQGAIDYPAVRTLLTERNYQGWITIEQERDPRHADTSLRDVKASLDYLRLTGF
	DAPPPG734_01140		Putative manganese efflux pump MntP	LKHBAHCG_00222	mntP	putative manganese efflux pump MntP	DAPP-PG734_00225	mntP	putative manganese efflux pump MntP	OOS96_RS01120	mntP	manganese efflux pump MntP	MTFIATLILALGMSMDAFAAALGKGATLHRPGFKEALRTGLIFGSIEALTPLIGWALGLAASRYIMAWDHWVAFILLAFLGGRMMMEGFRQTAVAEPCEAPQSHGFMVLATTAVATSLDALAVGVGLAFLQVNIITTALTIGAATTVMATTGVLVGRFIGPVLGKWAEVLGGVVLIAVGSTILLQHLGYTA
*	DAPPPG734_15980		DcrB-related protein	LKHBAHCG_03154		hypothetical protein	DAPP-PG734_03209		hypothetical protein				MTFMPQEDQSINILRYMDEENRPYNILINRATLEQDQTVDEFCEQQCERMKRLVPGFEVEGKNLKHEIGPAKLPVLQTANKFLEDGVWVRQVSSVVTLPWHPDLNPHSRRLMVFTLATNDDFSEAQRKHYVRIINSFTPVEIAVSQEN
	DAPPPG734_06235	aspB	Alanine transaminase AlaA	LKHBAHCG_01224	alaA	Glutamate-pyruvate aminotransferase AlaA	DAPP-PG734_01243	alaA	Glutamate-pyruvate aminotransferase AlaA	OOS96_RS06140		pyridoxal phosphate-dependent aminotransferase	MTFQIDKSGKLDNVCYDIRGPVLKEAKRLEEEGNKVLKLNIGNPAPFGFEAPDEILVDVIRNLPSSQGYCDSKGLYSARKAIMQHYQARDMRDVTVEDIYIGNGVSELIVQAMQALLNSGDEMLVPAPDYPLWTAAVSLSSGKAVHYLCDESAGWFPDLDDIRSKITPRTRGIVIINPNNPTGAVYSKELLLEVVEIARQHNLIIFADEIYDKILYDDAQHHCIAALAPDLLTVTFNGLSKTYRVAGFRQGWMVLNGPKKHAKGYIEGLEMLASMRLCANVPAQHAIQTALGGYQSISEFIMPGGRLYEQRQRAWELINDIPGVSCVKPQGALYMFPKIDAKKFNIFDDQKMVLDFLLQEKVLLVQGSAFNWPWPDHLRIVTLPRVDDLEMAINKFGRFLQGYRQ
	DAPPPG734_24590		GGDEF domain-containing protein	LKHBAHCG_04850		hypothetical protein	DAPP-PG734_04936		hypothetical protein	OOS96_RS24250		sensor domain-containing diguanylate cyclase	MTFRRKNEGPAPKISPLLRSIILSGVLLSVAVIGLNVWTLREDWNETVDKSEDTAVNLSLSQARQADDTFLQTELSLREVQRELEKQIATTGVDGDALSQTMRLLQSRLPQLHGLFYYDAQGKWIATSMSRIPPDINNSDREYFDYHRASARDTLHVGPVLRSRTTHELVIPVTLRVNDAFNGFRGVLLATIKVDYFRRFYSYYELSDGDVLVLMLADSTVLYARPMPDSYIGKNLSVSPLFLRMLAHADKGSGQWTAALDGKKRIFGFVRSQRYPLVVAAGYDKRALFNHWLKSWVQDLILSLALLIVILLLGAFVLRQARHTLRYQLELTQLRDELTAANRALENLAQSDGLTGVANRRHFDHMLTECLQDVERSGQPVSLILLDIDYFKRFNDTYGHVAGDDCLKKVATVLKNAARRKNDLTARYGGEEFAIILPGEPLSAALHLAQSIIDAVNRLDIPHLTTELPQKHVTLSAGCAVYLASDSQQEKESLIARADEALYHAKRAGRNQAMCEERSG
*										OOS96_RS04910		hypothetical protein	MTFVEKVDQVPEILGLGVQKSPQGFHLAGSQDFDDGSGNHQPGI
	DAPPPG734_01040	ilvB	Acetolactate synthase	LKHBAHCG_00202	ilvG	Acetolactate synthase isozyme 2 large subunit	DAPP-PG734_00205	ilvG	Acetolactate synthase isozyme 2 large subunit	OOS96_RS01020	ilvG	acetolactate synthase 2 catalytic subunit	MTGAQWVVQALRAQGVDTVFGYPGGAIMPVYDALYDGGVEHLLCRHEQGAVMAAIGYARSTGKTGVCIATSGPGATNLITGLADAMMDSVPVVAVTGQVSSAFIGTDAFQEIDVLGLSLACTKHSFLVESLDELPAIMAEAFALAQSGRPGPVLVDIPKDIQIAQGEPAPHLVPVEEGSALPHQAIQEARALMAQARKPMLYVGGGVGLAQAVPALRALAEETGIPAVATLKGLGSVNPHSEVYLGMLGMHGTKAANLAVQSCDLLIAVGARFDDRVTGKLDTFAPHASVIHLDIDPAELNKLRRAHVSLQGDLNELLPALSQPLHINAWRDEMKALKASHPWRYDHPGEAIYAPLLLKQLSDRKPANTVVTTDVGQHQMWTAQHMAFSAPENFITSSGLGTMGFGLPAAIGAQVARPEDTVICVSGDGSIMMNIQELGTIKRGKLPVKIVLLDNQRLGMVRQWQQLFFDGRYSETNLSDNPDFLTLASAFNIPGQRITRKDQVDAALDALLNSEGPYFLHVAIDEHENVWPLVPPGASNANMMEKTV
	DAPPPG734_11220		Inner membrane protein ydjM	LKHBAHCG_02209	ydjM	Inner membrane protein YdjM	DAPP-PG734_02250	ydjM	Inner membrane protein YdjM	OOS96_RS11040		metal-dependent hydrolase	MTGEGHIIFAIASAIFAKRAELTPVLAQADWWHLVPSALLTCLLPDIDHPKSLLGQRLRWLSHPIARAFGHRGFTHSLLAIAAGLWLFQINLPRSSPIPPDVLQGLTLGYLSHIVADMLTPAGVPLLWPCRWRFRLPILRSQKGNQLERALCLGLVGYALWFPVGMPSFGANGWPSQLFDTLQNGVGRLISSHTAQ
*	DAPPPG734_23735		Ltp family lipoprotein	LKHBAHCG_04679		hypothetical protein	DAPP-PG734_04764		hypothetical protein				MTGFSRDGLIHQLSSDAGEGYDISDATVAVDSLSIDWNQEAVKSAKEYLSMMGFSCKGLIEQLSSSAGDKYTVDQATYGAKQAGGC
	DAPPPG734_13200	pncB	Nicotinate phosphoribosyltransferase	LKHBAHCG_02604	pncB	Nicotinate phosphoribosyltransferase	DAPP-PG734_02647	pncB	Nicotinate phosphoribosyltransferase	OOS96_RS13020	pncB	nicotinate phosphoribosyltransferase	MTGHASPILTSLLDTDAYKLHMQQAVFHRYHDITVAAEFRCRGDELLGLYADEIRDAITAMQHLALTDDEATWLSHLPFFRQDYLSWLRQFRYNPDQVEVRNHHGKLELRIQGPWREVIMWEVPLLALISEIVHRHRTPQVTTQQALDHLHQKLGDFKGQVADLDMSRFRLMDFGTRRRYSQDVQQSIVSTLKQDFAWLIGTSNYDLARRLSLTPVGTQAHEWFQAFQQISPVLANSQRAALQAWLDEYDDKLGIALTDCIAMDAFLRDFGPVFARRYQGLRHDSGDPVEWGEKALAHYQKLGIDPQSKHLVFSDNLNLDKALALYRHFGQRTNVVFGIGTRLTCDIPGVTPLNIVIKLVQCNGKPVAKLSDSPGKTICQDKAFVRALRKAFDLPLVKKAS
*	DAPPPG734_19115		hypothetical protein	LKHBAHCG_03762		hypothetical protein	DAPP-PG734_03837		hypothetical protein				MTGHMTLLPMSSVCRTFSDGAGWHIDVRPSPSAVLQLRPVALLPARLPLLRWQRGRLLLDTGRFSLPLSACDCAVSWYSPKLSRRLHCPYMSLQELAHLLNVSAFVFICSGYEPAASQRRYR
	DAPPPG734_17760	rlmE	Ribosomal RNA large subunit methyltransferase E	LKHBAHCG_03499	rlmE	Ribosomal RNA large subunit methyltransferase E	DAPP-PG734_03565	rlmE	Ribosomal RNA large subunit methyltransferase E	OOS96_RS17515	rlmE	23S rRNA (uridine(2552)-2'-O)-methyltransferase RlmE	MTGKKRSASSGRWLQEHFSDKYVLQAHKKGLRSRAWFKLDEIQQGDKLFKPGMTVVDLGAAPGGWSQYVVQQIGNKGRVIACDILPMDPIVGVDFLQGDFREESVVNALLERVGDQKVQVVMSDMAPNMSGTPAVDIPRSMYLVELALEMCRDILAPGGSFVVKVFQGDGFDEYLREIRSLFTKVKIRKPDASRSRSREVYIVATGRKL
*	DAPPPG734_20830		Bifunctional antitoxin/transcriptional repressor RelB	LKHBAHCG_04099		hypothetical protein	DAPP-PG734_04178		hypothetical protein				MTGMMTPQMTPRESQVMSTIHFRIDEDVKRLAMRAAERQKMTLTEVMRQRAEELAAEERQYQDGQHDAWLEEQITAAFSRYEAGDSEFISNDEMNARMEELKAQAARGTL
	DAPPPG734_14905		putative protein ybaP	LKHBAHCG_02942		hypothetical protein	DAPP-PG734_02992		hypothetical protein	OOS96_RS14720		TraB/GumN family protein	MTGNIWRSLRGFISQLFPASYRWPAMDVRLGDRQLHLVGSIHMGTRDMQPLPDRLLRQLQQADALIVEADITQGGSPFDHHGDRPVLSTRLDSHAMQTLTALCQEMSLNLSLFDNLPAWQVALMLQAQQAQRLGLRPDYGIDYQLLQAAKGLNKPVIELEGAEAQIALLTALPDDGMALLQDTLLHWHTNARLLQMMVSWWLDTPPRQPEITLPATFSQALNDTLIGQRNAQWRDRLQGLSAGNYVVAVGALHLYGEDNLPEMLKKP
	DAPPPG734_21565		Putative anti-sigmaE protein	LKHBAHCG_04246		hypothetical protein	DAPP-PG734_04326		hypothetical protein	OOS96_RS21260		anti-sigma factor	MTGQEQHDLTAAEYVLGLTDDVTRHRLDKRLNDDSVFAAEVLNWQKAFSGIDLLTHAVIPSSAVWQQIEQDLGPNTGVSGTTSNRRPPGFWLGWGLAAAMAGVLIFTHLSKPDAPQSLQPIAVLSGAQPDAQFVVNLDKSASLLQVSALNIMLPENKNLQLWLIRGSAPPQSLGLINHRDSNVFRLPAGELDNQTVLAVSLEPVGGSTLSGPSGPVIFQGKVTLL
	DAPPPG734_15795	hisM	YckJ	LKHBAHCG_03117	glnM	putative glutamine ABC transporter permease protein GlnM	DAPP-PG734_03172	glnM	putative glutamine ABC transporter permease protein GlnM	OOS96_RS15605		amino acid ABC transporter permease	MTGQLNFPALWPYWPEMLSGLWVTIQLTVLATTGGVALGIAGAALRSGRPSWMSRLWGIYVELIRNTPFVVQLFFIVFGLPALGLKLTAGEAALLAMLINLGAYSTEIIRAGIQVTPKGQWEAGRVLGLTRSQTFLRVVLPPALQRIYPALVSQCIIVMLGSSVVSQVSYEELTFAANLIQSRTFLSFEVYLVTTLIYLALSIAMRHLLLAIGRKWFGVQPS
*	DAPPPG734_23265		hypothetical protein	LKHBAHCG_04586		hypothetical protein	DAPP-PG734_04670		hypothetical protein				MTGQTFSHPQDISTGLPHEAAQADLKEWHRIVAERGCKKSFHKS
*	DAPPPG734_18075		FxsA family protein	LKHBAHCG_03561		hypothetical protein	DAPP-PG734_03629		hypothetical protein				MTGSVENGGAGAHLFSYHPQDERFLLTGTLPFSPYLQESTVRWIPLLVFFVLAWIEISLFIQVAHVMGVLLTMLLVVFTSCIGVSLVKNQGMKNFMLMQEKLARNESPANEMIKSVSLIIAGFLLLLPGFFTDLLGLLLLLPPVQKHLTLKLMPHLRVWRGPGAGPDSGYTMDGEFERKDSDRLEHHDDHKDR
*	DAPPPG734_24415		hypothetical protein	LKHBAHCG_04815		hypothetical protein	DAPP-PG734_04901		hypothetical protein				MTGTCSKVLLLLLSQERVRWGRGGGEMFNGTAAALILPRRASVKKAASQ
	DAPPPG734_09430	pspF	Nif-specific regulatory protein	LKHBAHCG_01855	pspF	Psp operon transcriptional activator	DAPP-PG734_01892	pspF	Psp operon transcriptional activator	OOS96_RS09275	pspF	phage shock protein operon transcriptional activator	MTGTSDNLLGESNNFLEVLEQVSKLAPLEKPVLVIGERGTGKELIASRLHYLSDRWQGPFISLNCAALNENLLDSELFGHEAGAFTGAQKRHLGRFERADGGTLFLDELATAPMLVQEKLLRVIEYGQLERVGGNHSLQVNVRLVCATNEDLPALAAAGKFRADLLDRLAFDVVQLPPLRERRSDILVMAEHFAIQMCRELGLLLFPGFTPRAQQALLDYHWPGNVRELKNVVERSVYRHNSSEQPLDNVIINPFASRPEPIAVIRTSHDADSSTLPALPLDLRQWQNQQERDLVEASLQQARYNQRRAAGLLGVTYHQLRAMMKKHDIKAES
	DAPPPG734_25110	aroQ	Monofunctional chorismate mutase	LKHBAHCG_04954	aroQ_2	Monofunctional chorismate mutase	DAPP-PG734_05041	aroQ_2	Monofunctional chorismate mutase	OOS96_RS24775		chorismate mutase	MTHFVAIFFSSLFMCSNVFAGSVSSVSLGSLSSALNERMQVMKAVAGYKALHHLPIEDLPREQVVLDNMLQNAQQAGLEPHSVEPFVHALMNASKAIQYRYRADWLSAPDSAVPVRDLTETRQQIQQLDTQLLTAISQRLMAGAFSQEDKEFLMSQLTAPHLSESDKNSLFASLSRIQRQH
	DAPPPG734_11275	astD	N-succinylglutamate 5-semialdehyde dehydrogenase	LKHBAHCG_02220	astD	N-succinylglutamate 5-semialdehyde dehydrogenase	DAPP-PG734_02261	astD	N-succinylglutamate 5-semialdehyde dehydrogenase	OOS96_RS11095	astD	succinylglutamate-semialdehyde dehydrogenase	MTHLINGQWLDGDAEILTKADPVSGETLWQGHAASAAQVTAASEAARDAFPAWARRPLAERQAIVEKFAAGLEAHKTALAETIARETGKPRWEALTEVGAMINKIGFSVKAYHSRTGEQHEGESSLRHRPHGVLAVFGPYNFPGHLPNGHIVPALLAGNCVVFKPSELTPLTAEKTVELWLAAGLPAGVLALLQGGRETGQALANCQQIDGLLFTGSAHTGYQLHRQFAGQPEKMLALEMGGNNALIVEDPADTDAAVNITLQSAFITAGQRCTCARRLLVRRGDAGDAFLRRLVEVAGRLQPAAWNAEPQPFMGSVISTGAAEKIMGEWQRRVEAGGEVLLEMRWPDRHSAILTPGIIDLTGVQGIPDEEVFGPLLGVVRYETFEEAIALANQTRYGLSCGLISPSRQQFDQLLLEARAGIVNWNKPLTGAASTAPFGGIGASGNHRASAWYAADYCAWPMASLETPDLTLPATLSPGLDFSTQETTS
	DAPPPG734_17575		Efflux RND transporter periplasmic adaptor subunit	LKHBAHCG_03466	mdtA_2	Multidrug resistance protein MdtA	DAPP-PG734_03527	mdtA_2	Multidrug resistance protein MdtA	OOS96_RS17350		MdtA/MuxA family multidrug efflux RND transporter periplasmic adaptor subunit	MTHLSRPARSFGLKWLLLLLVMAIIAGVIWRLLSAGHGPGEGMPSGRPGAHGMMGGGATLVHSGVASTADVPVWLNALGTVIPNASVTVTSRVDGQLEQVFFTEGQKVSAGQLLAQIDPRSFQATLNQYQGELSENQALLKSAELTLARYRKLAAQDALARQDLDSQIATVGQYRGAVAADQAQIASAKLSIEYARITAPISGRVGLRQVDPGNMVQSASSTGLVTITQMQPAAVTFSVPQSEIPTLVSVLHQGQSLPATLFDQDNQHQLGSGEVKFISNQIDTATGTVALKAVFANQDESLFANQFVNLRLQTRVLKGATVIPAQALQLSSDGSFVFVINQDRSVTRKAVTTGPAFGDDQQAILSGVSPGDRLVTEGIDRLTSGSKVSLADEKPAAAGAVSK
	DAPPPG734_16355	yadH	Transport permease protein	LKHBAHCG_03227	yadH	Inner membrane transport permease YadH	DAPP-PG734_03281	yadH	Inner membrane transport permease YadH	OOS96_RS16155		ABC transporter permease	MTHLYWVALKSIWAKEVNRFARIWIQTLVPPVITMTLYFIIFGNLIGSRIGEMHGFSYMQFIVPGLIMMAVITNAYANVASSFFSAKFQRNIEELLVAPVPTHIIIAGYVGGGVARGVCVGILVTAISLFFVPFHVHSWTMVAVTLLLTAILFSLAGLLNAVFARTFDDISLIPTFVLTPLTYLGGVFYSLSLLPPIWQAVSKLNPIVYMISGFRYGFLGINDVPLVFTLSVLVAFILVFYWLVYALIQRGRGLRT
	DAPPPG734_23860		Putative phage-related protein	LKHBAHCG_04704		hypothetical protein	DAPP-PG734_04790		hypothetical protein	OOS96_RS23505		hypothetical protein	MTHPAEISAQPVVRDRWGGWTHPEFFVPADGNEYPQPGEFEGWLSAHNLAAAFIWMENDTPGWMMKEFWKTGNCSQWQPSGPGGEGWFVGSIHDTDDGPVCVWLRNKLQVKD
	DAPPPG734_00965		YijD family membrane protein	LKHBAHCG_00188	yijD	Inner membrane protein YijD	DAPP-PG734_00191	yijD	Inner membrane protein YijD	OOS96_RS00945		YijD family membrane protein	MTHPGTRDKSTLVLAFITGLAINGSFSVLFSAFVPFSIFPLIALGLAAWCLHQRYLNTNMPDGMPGLAAAFFLLGILVYSALVRAEYPDIGSNFVPTVLMVALVFWIATRFKRKRNQ
	DAPPPG734_13710		Histidine-binding periplasmic protein	LKHBAHCG_02705	nocT_1	Nopaline-binding periplasmic protein	DAPP-PG734_02749	nocT_1	Nopaline-binding periplasmic protein	OOS96_RS13525		transporter substrate-binding domain-containing protein	MTHPLTLRRLCLTTLVSSLLLCGVSAQAKEWKSITIATEGSYEPWNLTLPGGKLGGFEPELMADLCQRMAIQCKLVVQNWDGMIAGLNAGKYDVIMDAIVITPDRKKVINFTVPYASTPATFITVKGSLLPADSKIIKLTDDEKTVEPAIAPLKAALKGKTIGIASGTVYTPFIDKYFKEVADVREYTSSADAILDLQAGRIDAVFDDVTFAQSMLARPDNRNLSFSGPQLGGPIWGEGEAMGVRMADNDLKARLDQAIKAALADGTVKKLSEKWFKTDVTP
	DAPPPG734_23485		Branched-chain amino acid transport protein azlD	LKHBAHCG_04629		hypothetical protein	DAPP-PG734_04714		hypothetical protein	OOS96_RS23135		AzlD domain-containing protein	MTHQGMIIAGIALLAAGTYLMRFAGVRLGNRLPISERTQQMLSDAATILLLAVAATTTLFEGQHFAGVARVAGVGFALLLAWRRAPLIMIILGAAAMTALLRFLGAP
	DAPPPG734_06715	thiM	Hydroxyethylthiazole kinase	LKHBAHCG_01320	thiM	Hydroxyethylthiazole kinase	DAPP-PG734_01341	thiM	Hydroxyethylthiazole kinase	OOS96_RS06620	thiM	hydroxyethylthiazole kinase	MTHQSQHLSAAHFAPILHAFRRQSPLVHCMTNDVVQNFTANVLLALHASPAMVIDAAEAAQFSSMADALLINVGTLTRERQQAMQAAVTAANQAGTPWTLDPVAVGALTLRSDFCQQLLNQQPAVIRGNASEILALAQQASGGRGVDTLHQADAALDAAQQLAETWSTLVIVTGEVDYATDGQRLLAIQGGNTLMTRVVGTGCALSAVVAGFSSLPGDRLMNVAAACQVMALAGEKAAAQAAGPGSFATAFIDALWTLEDNHEAY
	DAPPPG734_15350	brnQ	Branched-chain amino acid transport system carrier protein	LKHBAHCG_03028	brnQ	Branched-chain amino acid transport system 2 carrier protein	DAPP-PG734_03082	brnQ	Branched-chain amino acid transport system 2 carrier protein	OOS96_RS15150	brnQ	branched-chain amino acid transporter carrier protein BrnQ	MTHRLTSKDILALGFMTFALFVGAGNIIFPPMVGIQSGEHVWTAAIGFLITAVGLPVMTVIALARVGGGVDALSTPIGKVAGIVLATVCYLAVGPLFATPRTATVSFEMGIAPLTGDGALPLFIYSLIYFTLVIGVSLYPGKLLDTVGHFLAPLKIIALTVLGVAALVWPAGGTVPATADYQRAAFSSGFVNGYLTMDTLGALVFGIVIVNAARSRGVDNAALLTRYTVLAGLIAGLGLTLVYLCLFKLGAGSGALVDQNANGAAILHAYVQHTFGNMGSFFLAALIFVACMVTAVGLTCACAEFFAQYLPLSYKTLVFILGLFSMVVSNLGLSHLIQISIPVLTAIYPPCIVLVVLSFTLNWWNKSSRIIAPAMLVSLLFGIVDAIKTTGFKDLLPAFSQHLPLADQGLAWLPPSLVMLLIAAVVDRVKGPEQVTVHS
	DAPPPG734_16935	trpR	Trp operon repressor	LKHBAHCG_03340	trpR	Trp operon repressor	DAPP-PG734_03399	trpR	Trp operon repressor	OOS96_RS16720	trpR	trp operon repressor	MTHSDSPSTDAHPAEDSWQRFVVLMQQAFADGHALPLMQLMMTPDEREAFGTRLRIIEELMNGKMSQRELKNELGVGIATITRGSNSLKEAPPELKRWLEARLGRA
	DAPPPG734_25205		hypothetical protein	LKHBAHCG_04970		hypothetical protein	DAPP-PG734_05060		hypothetical protein	OOS96_RS24855		hypothetical protein	MTHTPTGPLVFPGVYQLEQGASITTEEWEAISGIELWLAQQHHD
	DAPPPG734_20890		HTH-type transcriptional regulator glxA	LKHBAHCG_04111	cdhR_1	HTH-type transcriptional regulator CdhR	DAPP-PG734_04190	cdhR_1	HTH-type transcriptional regulator CdhR	OOS96_RS20580		helix-turn-helix domain-containing protein	MTHTVWFLTLPGVMALDLTGPAETLKLAGEHFTLRYIGPQPEVVCSTGMTIGGIEPLPEQLPAGSLLVVPGVYDSQVCYATPQAVEARDWLMRQHAALRAQTFMLVCVCSGALLAAQAGMLDDVLCTTHHDVIARLKAAAPRARVQENRVFVGHENIWTSAGITAGIDLALHLINQLCDTQTALAVAREMVVWFRRAGDDPQLSPWLRYRNHMHPAIHRAQDLMIAHPEHGWTLTELAGRTHVSSRHLARLFRQHLGISVREYHEQLRVGVARQRQQQGESAEKAALAAGFSSARQLRRARQREADQLTK
	DAPPPG734_19795	lrp	AsnC family transcriptional regulator	LKHBAHCG_03897	lrp_3	Leucine-responsive regulatory protein	DAPP-PG734_03973	lrp_3	Leucine-responsive regulatory protein	OOS96_RS19500		Lrp/AsnC family transcriptional regulator	MTHVDDYDLKILTLLQSNGRLTNQELSDLVGLSASQCSRRRINLEQANLILGYHARLSPDAIGLGMVGLIEVRLINHTAEYVESFHRMVEQEQAIVDAYKTTGDADYLLKVAVADLNSLSALISQLVAGHQSVSHVKTSVVLGRMKENGLMMLPEQKTR
	DAPPPG734_11745		Type VI secretion system-associated protein TagF	LKHBAHCG_02314		hypothetical protein	DAPP-PG734_02355		hypothetical protein	OOS96_RS11565	tagF	type VI secretion system-associated protein TagF	MTHYAAPCWYGKVPSAGDFVKRRFPDVLYRQWSSWFQVGLHHWQSSQESDNAPSRPFLNAPVWNFVVPPMLGSQLIQMGCLIAARDSVGRNYPLCALRHFTPAEWSPALLARSGEWYQQVGNTLLRVVQGGGSPEQLDQALISIPQPQPPQESDETSDILNVIGHGDTPSTLNWTLPGENFDPQFYTSFWWTNQSDGFPLYTQVHSGNFTAQLFSLLFDPAGGAKPGRNGLYPPMFES
	DAPPPG734_24110		Abi family protein	LKHBAHCG_04754		hypothetical protein	DAPP-PG734_04840		hypothetical protein	OOS96_RS23755		Abi family protein	MTIAAILDSISQHRFATYKSSVFNGASEEECLGIYLWNKQLAGAFLPALQIIEVSLRNAICAAKRRHEETLIEQSAPAADWPALKSRIDDQWFVTVMTQQNNRDSWRAVEGAKAQLRKDGKPPTTENLIAKLTFGFWVSMVNRDYSDGHASYLHLWPHLIPEVFPNALDKKQGTPLSVNRIGADLRDINTLRNRLSHHEPLWRSDKTYCVEQAINKVVRDYHKCLDVIRWINPSNLKLLSIIENTQKMNELCNPHALWKNKKLPSGLPDIPQTSGDDWLASTLLATRHTGGIISLDAGKGFAMLLSEKDGTKFIAQARNFAGRMHAYAVGDRVTFEPENKTAGRHPVATAVKPA
	DAPPPG734_08770		EIIAB-Man	LKHBAHCG_01724	manX	PTS system mannose-specific EIIAB component	DAPP-PG734_01757	manX	PTS system mannose-specific EIIAB component	OOS96_RS08615	manX	PTS mannose transporter subunit IIAB	MTIAIVIGTHGWAAEQLLKTAEMLLGEQDNVGWIDFVPGENAETLIEKYQARLAELDTTQGVLFLVDTWGGSPFNAASRIVVDKPQYEVIAGVNIPMLVETLMARDDNPGFDELVAVAVETGREGVKALKAKEEAPAPAAANPAAAAQPAKPMAPGDHMKIGLTRIDDRLIHGQVATRWTKETNVQRIIVVSDEVANDHVRKTLLTQVAPPGVTAHVVDVDKMVRVWNNPKYGQDRVMLLFTNPTDVLRVVEQGVDIKTVNIGGMAFRQGKTQVNNAVSVDEKDIAAFRKLHERNIELEVRKVSSDQKLKMMDLIAKVNA
	DAPPPG734_18695;DAPPPG734_18840;DAPPPG734_24130	tnp-IS110	IS110 family transposase	LKHBAHCG_03680;LKHBAHCG_03709;LKHBAHCG_04758		IS110 family transposase ISSm1	DAPP-PG734_03753;DAPP-PG734_03782;DAPP-PG734_04844		IS110 family transposase ISSm1	OOS96_RS18410;OOS96_RS18555;OOS96_RS23780		IS110 family transposase	MTIATIGIDLAKNVFAVHVVDHNGKTVLVKSRVTRAALPGLIAGFPPCIIGMEACSGAHYWARLFRQYGHEPRLMAAKFVSPYRMAGKSGKNDAADAQAICEAVRRPHMRFVPVKDESQQSMQCLHRTRQGFIEEKTATYNRLRGLISEFGVIAPQSTDGLRHMVSAQKDSLPLQVQQCVDDLLEHVDRIEANIAEYDRILSRMAKTDHRSQRLMELKGVGPTTACALVASIGNAHDFKNGRQLAAWLGLTPSQYSSGGKSKLGRITKAGDSYLRTLLVQGARSALIGAEKKSDSFSRWACSLVERRGYWRAVVAIAAKNARLCWASLHYGDDFRLYSAG
	DAPPPG734_16995	rbsK	Ribokinase	LKHBAHCG_03352	rbsK_3	Ribokinase	DAPP-PG734_03411	rbsK_3	Ribokinase	OOS96_RS16780	rbsK	ribokinase	MTIAVIGSNMVDLITYTNSLPKAGETLEAPDFAIGCGGKGANQAVAAAKMGGNVMMVSKVGDDLFAPNTVANLQQQGVDTRFVTTAAGTSSGVAPIFVDDQSQNRILIIKGANQQLKPADIDDAAEALKACQLIILQLEIPLETVYYAIDFARQHQIKVILNPAPAVATLDIDYACKCDFFMPNETELEILTGLPVSSDEEVILAGQSLLKRGLKNLIITLGSRGSIWMSGDEVHRVAATPVQAVDTSGAGDAFIGCFAYLLVKTGDVAAAMTQASAYAACSVTGRGTQRAYPDAESFQRFLNRN
	DAPPPG734_03200		putative protein ygiF	LKHBAHCG_00629	ygiF	Inorganic triphosphatase	DAPP-PG734_00635	ygiF	Inorganic triphosphatase	OOS96_RS03185		inorganic triphosphatase	MTIEIELKFIATPQAAGKLAELLSTLPHQHQAARELTNIYFETDDNQLRRWDMGLRIRGVDQRYEMTLKAAGQTLGGLHQRPEYNVELSEPVLDIARLPAEIWPQGTDVAALQPRLQPLFTTHFQREIWLITTGNSEIEVAFDQGEVTAGDLSEPLCEIELELKRGERQDLLAFAQQLVALGGLRMGSLSKAARGYQLAQGNPPRQIQPFPLLKAGAKATVEQGMVAAMSAGLHHWQYHEEVWLRGNAAAQDAVREALDLLRQAFSLFGALVPRKASSALRQQLTTLEETLVNEEQDAATFCLSSLSVETQLALTHWLAESQWRQWIDAKGEAKLQGSYKRFSDIMLSRVNADLRETFITVKQPNEYQDKATRLARQLLTVHLLAGFYPSEAVVSWLDPWQQLLSAIHEKQTSGLAWLAMQALKQPPFWLTSGAGR
*	DAPPPG734_06815		hypothetical protein	LKHBAHCG_01339		hypothetical protein	DAPP-PG734_01361		hypothetical protein				MTIEILSPQNSTPNRWLSALLLGCVVFVLTLFCLELIVVSGKISPLWFPTTLMTVVVFRCPSRQLPLLLTACVLGTAGANAIIIGPALSNIKFALLNLIQAGVGGMLLRALLDRRAPLDSLHDWARMVLSVGIVTPVLGGLLALWTLQVSGHASLLPRLSISLS
	DAPPPG734_20325	rhtB	Homoserine/homoserine lactone efflux protein	LKHBAHCG_04000	rhtB	Homoserine/homoserine lactone efflux protein	DAPP-PG734_04075	rhtB	Homoserine/homoserine lactone efflux protein	OOS96_RS20010	rhtB	homoserine/homoserine lactone efflux protein	MTIEWWLTYLLTTTILSLSPGSGAINTMSTGISHGYRGTVASISGLQVGLALHIVLVGIGLGALFSQSLLAFEILKWAGAAYLVWLGIQQWRSAGGIDLDAVARAMPRRRLFKRAVLVNLTNPKSIVFLAALFPQFIQPHQPLFMQYLVLGVTTVVVDIIVMIGYATLATRIAGWIKGPKQMKLMNRIFGGLFMAVGALLASARKIA
*										OOS96_RS16700	creA	protein CreA	MTIFRLMIAALTTLTFSSPLFAEQIGSVDTVFKIFGPDHKIVVEAFDDPDVKNVTCYISRAKTGGIKGGLGLAEDTSDAAISCQQVGPVELSDKIAQGKAEGEVVFRQRTSLIFKKLQVVRFFDKKRNALVYLTYSDKVVDGSPKNAISAVPIMPWH
	DAPPPG734_09095	oppD	ABC transporter ATP-binding protein	LKHBAHCG_01789	oppD_1	Oligopeptide transport ATP-binding protein OppD	DAPP-PG734_01824	oppD_1	Oligopeptide transport ATP-binding protein OppD	OOS96_RS08945		ABC transporter ATP-binding protein	MTIHEFQPAMAARAGSEQLLTVKDLRVTFGTHDGDVTAVNDLNFSLRAGETLGIVGESGSGKSQTAFALMGLLAKNGRIGGSAMFNGKEILNLPENKLNKLRAEQIAMIFQDPMTSLNPYMRVGEQLMEVLKLHKGMNNAQAFEESVRMLDAVKMPEARKRMKMYPHEFSGGMRQRVMIAMALLCRPKLLIADEPTTALDVTVQAQIMTLLNDLKREFNTAIIMITHDLGVVAGICDKVLVMYAGRTMEYGRARDVFYQPSHPYSIGLLNAVPRLDAEGESLTTIPGNPPNLLRLPQGCPFQPRCPHAMDICTQAPPLEPFGEGRLRACFKPVEELV
	DAPPPG734_15540	osmC	OsmC family peroxiredoxin	LKHBAHCG_03066	osmC	Peroxiredoxin OsmC	DAPP-PG734_03120	osmC	Peroxiredoxin OsmC	OOS96_RS15345		OsmC family protein	MTIHKKGSAHWEGDIKGKGTVSTESGVLSQQPYGFNTRFEGAKGTNPEELIGAAHAACFSMALSLMLGNAGHPPESIDTTADVSLDKKGDGFAITKVALTSTISLPGIDESTFDEIINKAKAGCPVSQVLNAEITLDYTLNN
*	DAPPPG734_05330		DUF1407 domain-containing protein	LKHBAHCG_01044	yfgJ	putative protein YfgJ	DAPP-PG734_01063	yfgJ	putative protein YfgJ				MTIICEKCQQPLSLSDGEFICITCGTHYPAQPCCPECHQPLEVLKACGAVDYFCRNGHGLISRKRVLFQPPGH
	DAPPPG734_01535	mmsA	Methylmalonate-semialdehyde dehydrogenase	LKHBAHCG_00300	bauC	Putative 3-oxopropanoate dehydrogenase	DAPP-PG734_00305	bauC	Putative 3-oxopropanoate dehydrogenase	OOS96_RS01505		CoA-acylating methylmalonate-semialdehyde dehydrogenase	MTIIGNFIGGKTTFSASNETIPVYDPATGKVVRELTQSTADEVAQAIGVAHDAFAAWSKTSPLRRARVLFNFKALMEQHRDELAALIVSEHGKVWSDALGELTRGIEVIEFACGIPHLLKGEYSPNVGSGVDSYSLMQPVGVVAGITPFNFPAMVPLWMFPIALACGNTFVLKPPALDPSAAVRMAELLTEAGLPDGVFNVVHSSNEDAEQLYKDPRIAAVSFVGSSGVAEHIYKTASAHGKRVQAFGAAKNHAIVMPDADLDATVNAIMGGAFGSAGERCMALPVVVAVGDDTADKLIARLTPLVNALRVGPGINQGADENEMGPVVSAAHQKKVLGYIDKGEQEGAKLVVDGRNVQVAGHAEGYYVGGTLFDHVTSEMVIWREEIFGPVLSIMRAPDYDSALQLVNSHEFGNGSAIFTSNGHTAREFVQNVEAGMVGVNVPVPVPMAFHSFGGWKRSVFGALNVHGPDGVRFYTRMKTATVRWPSGQQTVSEFSMPTLG
*										OOS96_RS00695		glycosyltransferase	MTIIKQKILLLDNGREWGGGTNSMLELLKRIDRQKFDITCCFYHNYSRGNDETIEATLNALAIPVFFIPQIRQPRWAKFVKEVARALLFFNKKLKKRAIDQIDTHWRIMPNASKINSLLQLGKFDTLYMNNQPSTNVEGYLAARSLDVAVVQHCRIDPVLEPRLVSMVNQDCQAIIAVSQGVNNTLRSHGVDAERCFTVNNAIDIHQPLPDRLEVRQRFKLSPSTFVFGTIGSLILRKSNHHILQALGRFKRANPDADWKMVVVGAGPELQHLLQLATAENIQQHVVFTGFQNNALDYLTAFDAFILASRSEGLPRVVLEAMLVNTAVVGSRVVGTAELISHDETGLLFDYGNVVQLTQHLTALWQDADLRQRLINAAAKRVREQYAIETYISGVENILQSVVKKKPHA
*	DAPPPG734_16325	pcnB	Poly(A) polymerase I	LKHBAHCG_03221	pcnB	Poly(A) polymerase I	DAPP-PG734_03275	pcnB	Poly(A) polymerase I				MTIIPRESHTISRKDISENALKVLYRLNKAGYEAYLVGGGVRDLLLGQKPKDFDVTTNATPEQMRKLFRNCRLVGRRFRLAHVMFGPEVIEVATFRGHHQAEEPEEDRNSSQRAQSGMLLRDNIFGSIEDDAQRRDLTINSLYYSVADFSVRDYVGGISDLEQGIIRLIGDPETRYREDPVRMLRVARFAAKLNMSIAPETAEPIPRLASLLRDIPPARLFEESLKMLQAGYGYSTYLKLCEYQLFQPLFPTLARNFTENSDSHMERMLAQVLKNTDNRIHNDMRVNPAFLFAAMFWYPQLETAERIAQESGLTYFEAFAMAMNDTLDEACRALAIPKRITSLIRDIWLLQLRMSRRHGKRAWKLMEHPKFRAAYDLLALRAEVENNPELLRLSQWWGEFQVAAPPHQKNMLNNLGDDPVPRNKSRRPRRRPSAPRRDNQNVS
	DAPPPG734_24095		AAA family ATPase	LKHBAHCG_04751		hypothetical protein	DAPP-PG734_04837		hypothetical protein	OOS96_RS23740		ParA family protein	MTIISCIGQKGGGSKSTTARTLAAGFTEAGWKTHLADIDEKQQTSIKWCRRREEAGLPAIECGLYRRVDTAVKVRDQYHLIIIDGRPAAETTSMDVATESDLVIVSTGPTIDDLEPSLELGRELTMKGIPREKIVFLVAKTPSAAEGKKAQATIGAWGFRVLNATIRFQPAYGQALDGGRALFETPFKTLNDEARAMVEEIHDIINA
*	DAPPPG734_06265	nuoF	NADH-quinone oxidoreductase subunit F	LKHBAHCG_01230	nuoF	NADH-quinone oxidoreductase subunit F	DAPP-PG734_01249	nuoF	NADH-quinone oxidoreductase subunit F				MTIKQIIRTAETHPLTWRMRDDKQPVWLDEYRSKNGYAGAEKALKSMSQDEIVAAVKDSGLKGRGGAGFSTGLKWSLMPKDESMNIRYLLCNADEMEPGTYKDRLLMEQMPHQLVEGMLISAFALKAYRGYIFLRGEYIEAAVHLRRAIAEATEAGYIGKNILGTGFDFELIVHTGAGRYICGEETALINSLEGRRANPRSKPPFPASAGAWGKPTCVNNVETLSNVPAILANGVEWYKNISKSEDAGTKMMGFSGRVKNPGVWELPFGITAREILEDYAGGMRDGLKFKAWQPGGAGTDFLTDQHLDLPMEFASIGKAGSRLGTALAMAVDHEINMVSLVRNLEEFFARESCGWCTPCRDGLPWSVKILRALEQKQGQPGDIETLLQLCRQLGPGKTFCAHAPGAVEPLQSAIKYFREEFEAGMAPQVFGNTRAIGGIQPNLLKARW
	DAPPPG734_10245		PTS system, IIA component	LKHBAHCG_02017	ulaC_1	Ascorbate-specific PTS system EIIA component	DAPP-PG734_02055	ulaC_1	Ascorbate-specific PTS system EIIA component	OOS96_RS10070		PTS sugar transporter subunit IIA	MTIKQLLQEANAIQIGIDATDWRQVIALAAEPLVSGGYLDASYPDAVIANTLAHGAYYVFEEGIAIPHARPEAGVIRDCFSMILLNEPISFEGSDKADIVIMFGARDSNAHIEEGIRAIVSLLEDEETLVRLRQASSIAEVIDIL
	DAPPPG734_14380	nagD	HAD-IIA family hydrolase	LKHBAHCG_02839	nagD	Ribonucleotide monophosphatase NagD	DAPP-PG734_02886	nagD	Ribonucleotide monophosphatase NagD	OOS96_RS14195		HAD-IIA family hydrolase	MTIKSVICDIDGVLMHDNTAVPGAQEFLQRILAKEMPLVVLTNYPSQTEQDLANRFASAGVEVPDSVFYTSAMATADFLRRQEGKKAYVIGEGALIHELYKAGFTITDVNPDFVIVGETRSFNWDMMHKAAFFVANGARFIATNPDTHARGFIPACGALCAGIEKISGRRPFVVGKPSPYIMRAALNKMQAHSEETVIVGDNLRTDILAGFQAGLETVLVLSGVSTLSDIDAMPFRPDWIYPSVADIDLF
	DAPPPG734_08960	gap	Glyceraldehyde-3-phosphate dehydrogenase	LKHBAHCG_01762	gapA	Glyceraldehyde-3-phosphate dehydrogenase A	DAPP-PG734_01795	gapA	Glyceraldehyde-3-phosphate dehydrogenase A	OOS96_RS08800	gapA	glyceraldehyde-3-phosphate dehydrogenase	MTIKVGINGFGRIGRIVFRAAQKRSDIEIVAINDLLDADYMAYMLKYDSTHGRFDGTVEVQDGALVVNGKKIRVTAERDPANLKWDEVGVDVVAEATGIFLTDETARKHITAGAKKVVLTGPSKDDTPMFVRGANFDKYDGQDIVSNASCTTNCLAPLAKVINDKFGIVEGLMTTVHATTATQKTVDGPSHKDWRGGRGASQNIIPSSTGAAKAVGKVLPELNGKLTGMAFRVPTPNVSVVDLTVRLEKAASYKEICAAIKAATEGEMKDVLGYVEDDVVSTDFNGEILTSVFDAKAGIALNDNFVKLVSWYDNETGYSNKVLDLIALVSAK
*										OOS96_RS09565	rhaS	HTH-type transcriptional activator RhaS	MTILHSADFFPEGDYAIAIEPRIPQAAFPEHHHDFHEIVLVEQGSGIHVFNGQPQTLCAGCVCFVRDHDRHLYEQTDNLCLTNVLYRSPGAFRFLSGLQALLPCDQDGQYASHWRINQKVMTQALSVAAQMQPDDTWSMEKQARQEQLFLQLLVLLREACIDGQSQDQEARLHRLLDWLGEHYSDEIIWDELADRFSLSLRTLHRQMKQQTGSTPQRYLNRVRLLQARHLLRHSDMRITDIAFQCGFGDSNHFSTLFRREFGCAPRAERQQMM
	DAPPPG734_03870	ubiH	2-octaprenyl-6-methoxyphenyl hydroxylase	LKHBAHCG_00761	ubiH	2-octaprenyl-6-methoxyphenol hydroxylase	DAPP-PG734_00773	ubiH	2-octaprenyl-6-methoxyphenol hydroxylase	OOS96_RS03845	ubiH	2-octaprenyl-6-methoxyphenyl hydroxylase	MTILIAGGGMTGATLALAISHLTQGTLPVTLIESSEPGSRAHPGFDGRAIALSAGTCQQLADINLWQHIARCATPITDIHVSDRGHAGFVSLAAADYAIPALGQVVELFDVGQRLFAELKKAPGVTLRCPARVTQANRREQQVEVTLDSGEQLSGKLLVAADGTRSALAASCGIQWQRDDYQQLAVIANVSTALPHQGRAFERFTEHGPLALLPMSGNRLSLVWCHPASQRERIEKWSEAEFLSQLQRAFGWRLGKFTHTGQREYYPLALHRAMSPVTHRVAVVGNAAQTLHPIAGQGFNLGLRDVMSLAETLAAAHRQQQDPGSYAVLHHYQQRRQPDRAATIGITDGLVRVFANRYGPLVAGRNLGLLAMDHLPWLRNQLAERTLGWVKR
	DAPPPG734_20285	metE	5-methyltetrahydropteroyltriglutamate-- homocysteine methyltransferase	LKHBAHCG_03992	metE_2	5-methyltetrahydropteroyltriglutamate--homocysteine methyltransferase	DAPP-PG734_04067	metE_2	5-methyltetrahydropteroyltriglutamate-- homocysteine methyltransferase	OOS96_RS19975	metE	5-methyltetrahydropteroyltriglutamate-- homocysteine S-methyltransferase	MTILNHTLGFPRIGLRRELKKALESYWAGDSTQQALLATGRELRARHWQQQKEAGVDLLPVGDFAWYDHVLTTSLMLGNVPARHQNKAGTVDLDTLFRLGRGRAPTGEPAAAAEMTKWFNTNYHYMVPEFTQGQTFKLTWTQLLDEVDEALALGHNIKPVLLGPVTYLWLGKVKGEPFERLSLLEGILPVYQQVLAELAKRGIEWVQIDEPALALELPQTWREAFQPAYDALQGHSKLLLTTYFDSIGQNIDVIRALPVQGLHVDLVHGGDDIQQLNQQLPASWLLSLGVINGRNVWRADLSRWFSRLQPLTRAREQVWIGSSCSLLHSPIDLSVETRLDDEVKSWFAFALQKCAELSLLSQALNNNDATALEAWSAPVHARAHSRRVHNSAVGQRLQAITPQHSERQSAYPVRAVLQRQRFNLPAWPTTTIGSFPQTTEIRGLRLDFKQGRLDSNHYRTGIAEHIKQAILEQERLGLDVLVHGEAERNDMVEYFGEHLEGFVFTQNGWVQSYGSRCVKPPVIIGDISRPEAITVEWARYAQSLTDKPVKGMLTGPVTILCWSFPREDVSRETIAKQIALALRDEVEDLENAGIGIIQIDEPALREGLPLHQSEWAAYLNWAVEAFRLNAAVARDETQIHTHMCYCEFNDIMDAIAALDADVITIETSRSDMDLLETFENFDYPNEIGPGVYDIHSPNVPSVEWIEALLLKAAKRIPEARLWVNPDCGLKTRGWTETRQALANMVTAAKKLRGETA
	DAPPPG734_19355	parA	Chromosome partitioning ATPase	LKHBAHCG_03809		hypothetical protein	DAPP-PG734_03885		hypothetical protein	OOS96_RS19060		ParA family protein	MTILPVISPKGGEGKSTFAAYLAGFLADAGLNTLLVDADYSQPTASSIFSLEHESPFGLYELLMQMVSDHTQCISQTAIKNLDVIYSNDPDELLPTAMLHAADGRLRLRNILQHPFFNRYDAIIVDSKGATGVMTELSLLSSTGNVMGVVKPILPDVREFIRGSLHMLTRLKTYENYGIRLPDISILVNCIENTLLDREAMDGLAAIINEKHYDASALGNRDVYRLLNTRIEALDIFKLGHVKQQPVHRLEYKTRRKGPAAAVTMHDLACELFPEWQSHFSDVLTREVRHV
	DAPPPG734_23300		NAD-dependent epimerase/dehydratase family protein	LKHBAHCG_04593		hypothetical protein	DAPP-PG734_04677		hypothetical protein	OOS96_RS22960		NmrA family NAD(P)-binding protein	MTILVTGATGRVGRHLVDQLIHRGADFRVLTRDPAKAGFADNVDVVKGDLLDIDALRAAFSGIKTLFLLNAVAADEYTQTIITLNIARECGIKRVVYLSVFGADISVNVPHFAVKYGAERMLKQMGFSATILRPTYFIDNELMIKDVIINHGVYPMPIGMTGLAMVDTRDIAEVAAIELIRRDQASEELPVETLNLVGPDTLNGEEAAAAWQQLLGRPVIYGGDNPDAFEANMVEFMPRWMAYEMRLMAERYVSDGMIPQEGDRERLVTLLGRPLHTYRDFITILAGE
	DAPPPG734_20410	hemD	Uroporphyrinogen-III synthase	LKHBAHCG_04017	hemD	Uroporphyrinogen-III synthase	DAPP-PG734_04092	hemD	Uroporphyrinogen-III synthase	OOS96_RS20095	hemD	uroporphyrinogen-III synthase	MTILVTRPEPAAAELVSRLHALGKQAWSLPLIEFAPGADLTSLPQKLAALRPGDLVFILSQQVIHYAQHTVTAWPAELDYYAIGRSTALAFHTASGQQVTWPHAHETSEELIQLNTLQQVAGKRALILRGDPGRELLAQTLTRRGAEVSFAACYQRCQKYYDGPVEGRRWRDRSISVLVVTSGEMLQQLFSLFPAVDREEWLLNCRLVVVSERLATLAAGLGWQDIQVADGADNDALLRALR
	DAPPPG734_22405		Inositol 2-dehydrogenase	LKHBAHCG_04414	iolG_4	Inositol 2-dehydrogenase/D-chiro-inositol 3-dehydrogenase	DAPP-PG734_04497	iolG_4	Inositol 2-dehydrogenase/D-chiro-inositol 3-dehydrogenase	OOS96_RS22085		Gfo/Idh/MocA family oxidoreductase	MTINIGVIGTGAIGREHIRRCSTVLQNARVVALNDINRDNCQQIVNELTPEARIYDNAIDLINDPQVNAVLVTSWGPTHEAFVLACIEAGKAVFCEKPLAVTAQGCMNIVEAEIKAGRQLVQVGFMRPYDSGYRALKAVIDSGEIGEPLMLHCAHRNPEVGDSYTTDMAITDTLIHELDVLRWLLDDDYASVQVIFPRKTRKASSHLRDPQIVLLETTKGARIDVEIFVNCEYGYDIQCEVVGESGIARLPEPVSVQLRSAAKLSTTILTDWKKRFIDAYDVELQAFINNVISGEMTGPSAWDGYAAAVAADACVAAQTSGEIVPVSMPARPAFYR
	DAPPPG734_15955		type VI secretion system baseplate subunit TssG	LKHBAHCG_03149		hypothetical protein	DAPP-PG734_03204		hypothetical protein	OOS96_RS15765	tssG	type VI secretion system baseplate subunit TssG	MTIPDDLQVWFDNDAPWEAGFISLMRAIAARTPDLPPPGIATLPSQERFRLGQMASMAFSPREIAAISQQDDKIKVQLFGLGIWGAQGAMPLHMTELAYSRYEQHDPTLIDFTDIFHHRALSQFYRAWFLSQDTASLDRKNDERFSFYVGSLIGLDPAELISSPLPVHARLASSAHLIREARNPDGLLGALHYYFEVPVELKEFEPQWIFLDDQDQSALGDDRYAALLGDGAILGNTVLDRQHKFKVLMGPLSLSQYMQFSPWGSDMAVLRELIRSFIGFEYAWDVQLILAADQVPQARLDGRHQLGYASWLEREHATVPVYGMSFEPEMYHRQPSL
	DAPPPG734_20615		Cyclic di-GMP-binding protein	LKHBAHCG_04056	bcsB	Cyclic di-GMP-binding protein	DAPP-PG734_04134	bcsB	Cyclic di-GMP-binding protein	OOS96_RS20305	bcsB	cellulose biosynthesis cyclic di-GMP-binding regulatory protein BcsB	MTIPRVNRWFAALLLGSATLSCAAAQEDAPANIAGVTPVQSLPQDNGAPLRNRQLSFAQLAPPPGSMTLRGTRTTGQIEFGVRSDEVVTRALLNLSFRPSPALLPTLSQLKVYLNDELVGLITLTPEQLGKETQTQLSIDPRYIADFNRVRFELVGHYANVCENPANSAIWLDIGKQSGIDLTLQKLPLKNDLSHFPEPFFDSRDTRPLTLPMVFSAQPDVTQQRAAAILASWFGSKTGWRGQRFPVLYNQLPQQHHAVVFATNDARPDFLKDLPPVAKPTVEIVSQPDNPYEKMLLILGRNDEDLLTAVQGIAQGELLLRGDISTIDSVKLLSPRQAYDAPNWVRTDRRTTFAELTQYENQLQSDGVQPNPVSLTLNLPPDLFLVRARGIDMDLSYRYTAPFQSDGSRLAVNLNNQFIQDYPLPPKNTTGQQLLHIPLIQGMLDKSHELLIPALRLGVVNQLRFDFDYANITISGNADGRCETATPITHHVVVDDNSSIDFSGYRHYIEMPSLRAWANAGFPFSRYADLAQTLVLMPPKPDAEQVSTLLNTLGNMGAQTGYPALRVQLTDDWATAKKQDADLLMIGVIPKDLQDDQRIPALVDATASWLKEPVRRITPEVNPQSQREQAAESTTTISSRGPLATVIGFQSPFYDQRSVVALLADGTPRSWQLLNEAMGDSGKRGTMSGSTVVIRESGVNSLRVGESYYVGHLPWWERLWSLLSVHPFWLALCALFVVVLFALMTWRLMRIITRRRLLDEDE
	DAPPPG734_14015	bioA	Adenosylmethionine-8-amino-7-oxononanoate aminotransferase	LKHBAHCG_02766	bioA	Adenosylmethionine-8-amino-7-oxononanoate aminotransferase	DAPP-PG734_02812	bioA	Adenosylmethionine-8-amino-7-oxononanoate aminotransferase	OOS96_RS13830	bioA	adenosylmethionine--8-amino-7-oxononanoate transaminase	MTIPVFSSDDARFDRQHIWHPYTSMQDPLPCYPVVAAQGFQLQLADGRELVDGMSSWWAAIHGYNHPRLNRALTEQVTQMSHVMFGGITHPAAVALCRQLVAMTPEALECVFLADSGSVAVEVSMKMALQYWLGRGETRQQFLTLKRGYHGDTFAAMSVCDPENSMHSLWRGYLPEHHFAAAPACGFDDEWHKPDFDDFARLIEQHHRQLAAVILEPIVQGAGGMRFYHPRYLQQVREACDRYGVLLIADEIATGFGRTGKLFACEHAGITPDILCVGKALTGGMMTLAATLTTREVADTISRSAAGCFMHGPTFMGNPLACAVAAESLTMLAEGHWQRQVATIEQQLRAELLPLRSSPQVADVRVLGAIGVVETHQAVNMAALQQFFVEQGVWIRPFGRLIYLMPPYIITPQALSRLVQAIGGALEHSQHFAA
	DAPPPG734_00895	metL	Bifunctional aspartokinase/homoserine dehydrogenase	LKHBAHCG_00174	metL	Bifunctional aspartokinase/homoserine dehydrogenase 2	DAPP-PG734_00177	metL	Bifunctional aspartokinase/homoserine dehydrogenase 2	OOS96_RS00875		bifunctional aspartate kinase/homoserine dehydrogenase II	MTISAGAGTPNIRQLHKFGGSSLADARCYQRVAGIMADYSQPGDLMVVSAAGSTTNQLISWLKLSQSDRLSAHQVQQALRRYQSELISALLPAEVAEPLITAFIRDLEKLAALLDAPITDAVYAEVVGHGEVWSARLMSAVLSQRDLQACWLDAREFLRAERAAQPQVDEGKSWPLLQTLLAQHPHKRIVVTGFISRNDAGETVLLGRNGSDYSATQIGALAGVGRVTIWSDVAGVYSADPRKVSDACLLPLLRLDEASELARLAAPVLHTRTLQPVSGSDIDLQLRCSYQPEQGSTRIERVLASGTGARIVTSHDDVCLIEIQLPEQHDFAILHKEIDLLLKRAQLRPLAFGVHPDRQLLQLCYTAEVVNSAFTLLQDAGLPGHLQLRDGLALVALVGAGVTRNPLHTHRFWQQLKDQPIEFIWQSEEHISVVAVLRVGPTQHLIQGLHQSLFRAEKRIGLMLFGKGNIGSRWLELFARDQETLSARTGFEFVLAGVADSRRSLLSYEGLEASRALAFFDDEAVERDEESLFLWMRAHPFDDLVVLDVTASTPLAQQYLDFASHGFHVISANKVAGASDSQTWRQIRDAFTKTGRHWLYNATVGAGLPINYTVRDLRDSGDTILAISGIFSGTLSWLFLQFDGTVPFTELVDQAWQQGLTEPDPRADLSGQDVMRKLVILAREAGYNIEPDQVRVESLVPNNCQQGSVDHFFENGEELNEQMLQRLEAAQEMDLVLRYVARFDANGKARVGVEAVRPEHPLASLLPCDNVFAIESRWYRDNPLVIRGPGAGRDVTAGAIQSDINRLAQLL
	DAPPPG734_10150		Putative ABC transport system, permease protein	LKHBAHCG_01998	ddpC_2	putative D,D-dipeptide transport system permease protein DdpC	DAPP-PG734_02036	ddpC_2	putative D,D-dipeptide transport system permease protein DdpC	OOS96_RS09985		ABC transporter permease	MTISFDAASVSHSRERLVRCQRFAARCGYFLWRMACNPLTAIGGGIVLLLCIVALFAPWIAPYHPLVQDLNNALTPPGAAHWFGTDEFGRDIFSRLVWGARITLYIVLLVSVTVGPLGLLLGVTAGYFGGKVDGVLMRVTDIFISFPSLVLALAFVAALGPGLEHVVIAITLTAWPPIARLARAETLSLRQADFISAVRLQGASPLRVLWKHIIPLCLPSVIIRITMNMAGIILTAAGLGFLGLGAQPPDPEWGAMIASGRTYMLECWWVVTVPGLAILINSLAFNFLGDGLRDLLDPRSE
	DAPPPG734_17830	entE	2,3-dihydroxybenzoate-AMP ligase	LKHBAHCG_03513	entE	Enterobactin synthase component E	DAPP-PG734_03580	entE	Enterobactin synthase component E	OOS96_RS17585		(2,3-dihydroxybenzoyl)adenylate synthase	MTISYSRWPDDLAARYREKGYWLDLPMTDILERHRDSESVAVIDGERQFTYRQLAALSDNLAAALQRRGLKSGDTALVQLGNVAEFYLTLFALFKIGVAPVNALFSHQRTELAAYASQISPSLLIADRSHALFADDAFIAQLRRDQPSLQQVILRNDAQTENSLDALLAEPADNFIATPTAGDEVAFFQLSGGSTGTPKLIPRTHNDYYYSIRESDVICGVTADTRYLIALPAAHNFPMSSPGALGVFYAGGQVILAADPSATLCFPLIEKHQVTDTGLVPPAASLWLQAIQEWGSNAALASLQRIQVGGAKLGETLAARIQNEIGCTLQQVFGMAEGLVNYTRLDDDEQTILTTQGRPISPDDEVWVADDQGNPLPAGSIGRLMTRGPYTFRGYYNSPEHNAASFDDQGFYCSGDLIEITPSGNIIVQGREKDQINRGGEKIAAEEIENLLQRHADVIHAALVSMSDELMGEKSCAFIVTRQPVKPVALRRHLRELGVAEFKLPDRITCVDALPLTAVGKVDKKRLRQQLADQQAQA
	DAPPPG734_01750	glgX	Glycogen debranching enzyme	LKHBAHCG_00342	glgX_1	Glycogen debranching enzyme	DAPP-PG734_00348	glgX_1	Glycogen debranching enzyme	OOS96_RS01715	glgX	glycogen debranching protein GlgX	MTITAGDPEPLGASYDGKGVNFTLFSQHAGRVELCLFDEQGAEQRLDLPGRSGDIWHGYVPALKPGQRYGYRVHGPWAPQQGHRFNPAKLLVDPCARAVEGDVPDDPLFHGGEAQPDPHDNAAIAPKSRVVAEDFDWQGDVAPRTPWGNTVIYEAHVRGLTQQHPEIPETLRGTYAALGHPVMVNYLRNLGITTLELLPVAHFASEPRLLQLGLSNYWGYNPFALWAVDPRYASGQPDVTPLQEFQQAVKNLHAAGIEVLLDVVFNHTAELDEIGPTISMRGIDNASYYWLDEQGDYQNWTGCGNTLNIHHPQVMTWALEALRYWVRVCHVDGFRFDLAPVLGRTPDYQRDAPFFEAIRACPLLSQIKLIAEPWDIGPDGYQVGRFPPPFAEWNDQFRDTARRYWLHGDISNGEFVRRFAASSDLYQHNDRPPHATVNLITAHDGFTLWDVVSFERKHNEANGEDNRDGHGDNYSHNHGKEGLNVSFDVIERRRRSVRALLTTLLLSQGTPMLLAGDERGHTQRGNNNAYCQDNALSWLDWQADEKGLVGFTAALIELRQRIPALTADRWWQDGDGNVQWLNAGGQPLQHDEWAQGMHRLQILLSGRWLITINATDTVNDIVLPDGEWRALPPFAGDDNPILLTVWHGPAHGVCVFQKQS
	DAPPPG734_06305		NADH-quinone oxidoreductase subunit N	LKHBAHCG_01238	nuoN	NADH-quinone oxidoreductase subunit N	DAPP-PG734_01258	nuoN	NADH-quinone oxidoreductase subunit N	OOS96_RS06210	nuoN	NADH-quinone oxidoreductase subunit NuoN	MTITPHQLIALLPLLIVGLTVVVVMLSIAWRRNHFVNATLTVVGLNLALLSLYFVGQVGAMDVTPLLRVDGYSMFYTALVMLASLATCTFAYPWLAGFPDNKDEFYLLVLIAALGGIVLASANHLASLFIGIELLSLPLFGLIGYAFRQKRSLEAALKYTILSAAASSFLLFGIALIYADSGNLSFVALGQSLTDSMIHEPLLLVGLGMMIIGLGFKLSLVPFHLWTPDVYQGAPAPVSTFLATASKIAIFGVIMRLFMYAPVTDSEAVRTVLAMIAFVSILFGNLMAISQSNIKRLLGYSSIAHLGYLLVALIAVKDHQLSLETSGVYLAGYLFSSLGAFGVVSLMSSPYRGPDADSLYSYRGLFWHRPILSAVMTVMMLSLAGIPMTLGFIGKFYVIASGVSAHLWWLTGAVVAGSAIGLYYYLRVTVSLYLSPPELHTRDTPANWAFTAGGVVVLISAILVLLLGVYPQPLIRLVQMAQPLM
	DAPPPG734_24260		HAMP domain-containing protein	LKHBAHCG_04784		hypothetical protein	DAPP-PG734_04870		hypothetical protein	OOS96_RS23930		methyl-accepting chemotaxis protein	MTITQRLLLTFSLLSAALVAMVIIAVVVAGGFQSRFQYVQENTVPSLLDLGKLVDSSNSLIIWLYRHQSATDPRRQAEVEKRIDETINNIKSMNQYYLSNDISDEEDRQLTEGAFSAIKRIESSLPVFLAGSRAQNDAVALGALQSNEGIGESARQLIAGYKKQLQLNVNISKALRKENDRSYQVTLWSLMGGSALAITILAFFALKTVFAIRSQLNGMRKTMETASERLDLTLRVDESRRDEIGMTAKAFNHLIENVSASLSKVEASAQSVSSASAQISAGNEDLSSRTEEQAASLEQTAASMSELSETVRQTAENTRLASQLAKNAHEISEDSAGRVRTLLSTMSDIRGSSSKITDIIALIEGIAFQTNILALNAAVEAARAGEQGRGFAVVAGEVRNLAQRSSSSAREIKELIESSMGFVQAGSEQAEGVGENISRMNDAVRQVTDLVDEISVAASEQSQGIGQVHQAVDQMDDVTQQNAALVEEASAASHSLMEQAASLNQLVNTFTLVTASGQANTERAEVVRPVRTAAVLRSAPAVAAAGDDNWQSF
	DAPPPG734_24475		Methyl-accepting chemotaxis citrate transducer	LKHBAHCG_04827		hypothetical protein	DAPP-PG734_04913		hypothetical protein	OOS96_RS24140		methyl-accepting chemotaxis protein	MTITQRLVLIFSLLAMSLIALVIISLSVISGFQSRFEYVQMNAIPSIRDLNKSISVTNQLGIALYRHHSTSDATKFPAAEERIENLLTQIKSLNDYYMANDISNDEDKAMTEQAYKNLDAVRSALPAFLAASRAHNDAVTLPLLQSEGGIGAASRKMEADFTRQIQLNIDIGEQLRAENKRVYSQTLWAMSGGSLLLILILAGFSTKVILGIKKSLSGMVNTMTQVSHTLDLTHTAEVRSKDEIGKTAMAFNQLLARVSGTLLSVSHAAQSVSTGSTQIAAGNEDLSARTEEQAASLEQTSASMATLSETVRQNSEGAQQASSLANNANHMSIQNGTAVKQMLSTMDEIRASSAKISEITGLIEGIAFQTNILALNAAVEAARAGEHGRGFAVVASEVRNLAQRSSSAAREIKDLISTSVSQVEHGLEQASGVGSNSENVRQAIQQVADLVNEIAAATSEQSKGIEQVHQAIGQMDEVTQQNASLVEEASSASKSLQEQAETLSGLVATFKLESNNRAVQSQQTAAVRRPVLHTKQPEHQTIDLTKANWESF
	DAPPPG734_25500;DAPPPG734_25665	tnp-IS110	IS110 family transposase	LKHBAHCG_05028;LKHBAHCG_05061		IS110 family transposase IS5708	DAPP-PG734_05119;DAPP-PG734_05152		IS110 family transposase IS5708	OOS96_RS25130;OOS96_RS25295		IS110 family transposase	MTITTVCIDLAKNVFAVHCVDQNGKAVLVKPKVSRAALPELIAGLPPCVIGMEACSGAHYWARLFRQYGHDVRLMAPKFVSPYRMAGKTGKNDAADAIAICEAVQRPHMRFVPVKDESQQAMQCLHRTRQGFIQERTATYNRLRGLVSEFGIIAPQSTDALRHIVSDQRETLPVQVRLCIDDLLAHITNIEEKIAEYDRVLSRVAKTDHRSQQLMELKGIGPTTASALVASIGNAHDFKNGRQLAAWLGLTPSQYSSGGKSKLGRITKAGDSYLRTLLVQGARSVMIGAENRTDSFSRWVCSLTGRRGYWRAVVAIAAKNARLCWASLHYGDDFKLYSAT
	DAPPPG734_18965;DAPPPG734_25560	tnp-ISCfr26	IS110 family ISCfr26 transposase	LKHBAHCG_03734;LKHBAHCG_05040		IS110 family transposase IS1618	DAPP-PG734_03807;DAPP-PG734_05131		IS110 family transposase IS1618	OOS96_RS18680;OOS96_RS25190		IS110 family transposase	MTITTVGIDLAKNVFAVHGVDQSGRTVLVKPKVSRAALPELIASLPPCVIGMEACSGAHYWARLFRQYGHGPRLMAAKFVSPYRMAGKSGKNDAADAQAICEAVRRPHMRFVPVKDESQQAMQCLHRTRQGFIEEKTATYNRLRGLISEFGFIAPQSADALRHMVSVQKSSLPLQVQQCVDDLMVHVDRIEANITEYDRILSRIAKTDHRSQRLMELKGVGPTTACALVASIGNAHDFKNGRQLAAWLGLTPSQYSSGGKSKLGRITKAGDSYLRTLLVQGARSVLIGAGKRTDSFSRWVCMLVERRGYWRAVVAIAAKNARLCWASLHYGDDFRLYSAN
	DAPPPG734_19000		Hydantoinase B/oxoprolinase family protein	LKHBAHCG_03741	apc4_2	Acetophenone carboxylase delta subunit	DAPP-PG734_03814	apc4_2	Acetophenone carboxylase delta subunit	OOS96_RS18715		hydantoinase B/oxoprolinase family protein	MTIVDTVTFNIFTNSVQAIAQEMSNDFIRTAYSTVIREAADCSTCLVDRQGRVLAQSQNIPLHLNSVSPAVQGALAKTDVSKLTEDDVIILNDAYNGGQHLSDVYLFSPIIYEGTLIGFSGSVGHHVDLGHSPGYNIYARDVFEERMRFTPMVFSLSRDWNGGILEQLIRANVRIPRDTIGDLNAQLTANETGRRRVKELIGRYSVDIVIAASDQLLDYAESFMRDAISEVPDGVYRGVDYIDTDGLDKTNLEVHVAVTVKGDTLHLDFEGTSPQVKTAINCPRASTISSAYSALKMLLTKPSIPLNDGSYRPISISAPEGSLVNPIPFAPVEGRNVVVMRVFQSILLALSKALPDRIPAPGYDTRTEVDLHWQGARTYHAISEQLGGGYGAGPANDGADQLDDPLGNCRNTPVEALELSQSFFRVERYELRPDSGGAGRFRGGLGAIRTYRFLQDGVHMSVYSDRFVNKAPGVQGGADGTNAYIKVTRKDGSEEQLPPKGAAILNAGDELEVAIGGGAGYGDPATRDRESVEADLKSGKVTSVSLAAYGSGARENA
	DAPPPG734_01625	rpoH	RNA polymerase sigma factor RpoH	LKHBAHCG_00318	rpoH	RNA polymerase sigma factor RpoH	DAPP-PG734_00323	rpoH	RNA polymerase sigma factor RpoH	OOS96_RS01595	rpoH	RNA polymerase sigma factor RpoH	MTKEMQTLAIAPLGNLESYVRAANTWPMLSAEEEKALAERLHYQGDLDAAKTLILSHLRFVVHIARNYSGYGLPQADLVQEGNIGLMKAVRRFNPEVGVRLVSFAVHWIKAEIHEYVLRNWRIVKVATTKAQRKLFFNLRKTKQRLGWFNQDEVEMVARELGVSSKDVREMESRMAAQDMTFDMSADDESSEGRSMAPVLYLQDKTSDFADGIEEDNWDAHAADKLSYAMEGLDERSQHIIRARWLDEDNKTTLQELADQYGVSAERVRQLEKNAMKKLRMAIEA
*	DAPPPG734_25670		hypothetical protein	LKHBAHCG_05062		hypothetical protein	DAPP-PG734_05153		hypothetical protein				MTKIDYIQLCVPENIHIMDICEQWQLKFRTLGLDITHDRLVRALRALLTDEGYPFCRLCVGWQYAHRSGTHWR
	DAPPPG734_11870	treA	Periplasmic trehalase	LKHBAHCG_02339	treA	Periplasmic trehalase	DAPP-PG734_02380	treA	Periplasmic trehalase	OOS96_RS11695	treA	alpha,alpha-trehalase TreA	MTKIEVNAAPRRQRYAPFLLTLLLSVPAFTAQADDNSRMLNNQPQPPDVRLGPLFNAVQQAKFYPDQKTFADAVPKFDPASILADWQMQKKQRNFDLKRFVDANFTLPAAGDKYVPPAGQNLRDHIDGLWPVLTRTTSSAGQYDSLLPLPKPYVVPGGRFREVYYWDSYFTMLGLAESGHWDKVQDMVDNFASLLDRYGHIPNGNRSYYLSRSQPPFFSLMVDLLATHDNGKAYTRYLPQLQKEYDYWMADSDKVAAGAASKRVIKLADGSLLNRYWDARDVPRTESWMDDITTAQKAPQRNKAELYRELRSGAASGWDFSSRWFTDAHNLSTIRTTQLAPVDLNSLLFHLEQTLSKGYQMNKQSDLAKQFADRAEKRQAAINRYLWDSKQSWYADYDWQKKQVHPQLTAAALFPLYLQVASDKQAESTASAVEKQLLKPGGLVTTTVNNGQQWDAPNGWAPLQWVAVEGLEHYNQPKLAKEVGLRFLQNVQNTYDREHKLVEKYVVDGKNLGGGGGGEYPLQDGFGWTNGVTLKLLDKYCPKDKTCNSAHDIPQASASQP
	DAPPPG734_05025	smpB	SsrA-binding protein	LKHBAHCG_00986	smpB	SsrA-binding protein	DAPP-PG734_01003	smpB	SsrA-binding protein	OOS96_RS04965	smpB	SsrA-binding protein SmpB	MTKKKAHKPGSATVAMNKRARHEYFIEEEYEAGLSLQGWEVKSLRAGKANISDSYILLRDGEAFLFGSTFQPLAVASSHVVCDPTRSRKLLLKQRELDSLYGRVNREGYTIVALSLYWKNAWCKLKIGVARGKKEHDKRDDIKDREWQLDKARIMKNTKR
	DAPPPG734_24400		DUF1173 domain-containing protein	LKHBAHCG_04812		hypothetical protein	DAPP-PG734_04898		hypothetical protein	OOS96_RS24065		DUF1173 family protein	MTKKKVYPVHFTGQRGQQEASETFQQNETSTWQRWLKHSRDNKKTTVVTCRCLPAESDPVRRRLKVHYSQDTERCWLSSYAFTGNEHKPDCRFYSVWSDERQAEIYQGDAVRTAADGTIVVRLPTGLQKKAASEVRTAENAPGDERVKRKRRPSMRLLGLLHLLWEQSGINVWHPAFDKKKRTPGWVSWHLQQTAGRICVGRMPLEESLLLMTTKGTPQVVANREHLRAAEKNKRRLILVSVLAGWNEAAEARLQTTLPLGLFFGFPNLMLPEDARLRLERSFGRELGDWRRRMKVVVIAETEPPETTFRHVDGRNRPSSCCTVIDVALMTVSPRFIPLDSGYEGAVEEKLWLEKRAFIKPLRYDGEEDVFPDFLLKDVPGINALPMEVFGMDSPEYLQRKEVKTSHYEVEYGSGRWWYWDAASKSDMPAFPCV
*										OOS96_RS14245	miaB	tRNA (N6-isopentenyl adenosine(37)-C2)-methylthiotransferase MiaB	MTKKLHIKTWGCQMNEYDSSKMSDLLNSTHGYTLTEVPEEADILLLNTCSIREKAQEKVFHLLGRWRKLKERNPDVIIGVGGCVASQEGDHIRQRAPCVDIVFGPQTLHRLPEMINTVRGTKSPVVDISFPEIEKFDRLPEPRADGPTAFVSIMEGCNKYCTFCVVPYTRGEEVSRPSDDILLEIAQLAAQGVREVNLLGQNVNAYRGATFDGEICTFAELLRLVAAIDGIDRIRFTTSHPIEFTDDIIEVYRDTPELVSFLHLPVQSGSDRILTLMKRAHTALEYKAIIRKLRAARPDIEISSDFIIGFPGETQQDFEQTMKLIAEINFDVSFSFIYSARPGTPAADLPDDVSEEEKKQRLWILQDRINQQAQAISRRMVGTVQRILVEGISRKNVMEVSGRTENNRVVNFEGSPEMIGRFVDVEIVDVYTNSLRGKLVRTEEEMGLRMAESPASVIARTRKENEIGVSLFQP
	DAPPPG734_00975	btuB	Vitamin B12 transporter BtuB	LKHBAHCG_00190	btuB_1	Vitamin B12 transporter BtuB	DAPP-PG734_00194	btuB_1	Vitamin B12 transporter BtuB	OOS96_RS00955	btuB	TonB-dependent vitamin B12 receptor BtuB	MTKKTASLFALSATAISLWAQYGFAQGNDDTQIVTANRFAEPVSGVLAPTTVVTRDEIDRWQAKSLTDVMRRLPGVDVAQSGGLGQQSSLFIRGTESRHVLILIDGIRLNQAGITGSSDLSQIPLSLVQRIEYIRGARSAVYGSDAIGGVVNIITGRSQPGTTLTAGVGSNGYQSYDGSTQQMLGDATKLTLAGNYTYTKGYDVVAGYPNDFSPAQHDRDGFMSKTLYGNLEHQFSDELSGFVRGYGFDNRTAYDGSYTYDNNFNIIGLADTRQLYSQTWDTGLRFNRDFYSTQLIASYGHTKDINYDPRNGRYGAASTFDDVTQYNLQWGNTVQVGQGAISAGVDWQKETTEPGTNYLSDSYEQRNTGLYLTGQQQFGSVTLEGAVRGDDNNQFGWHNTWQTAASWEFISGYRAFASYGTAFKAPNLSQVYSPVYGNRDLDPEKSKQWEGGFEGLSGPVNWRVSGYRNDIDNLIDNDPATFRYYNIKQARIKGVEATAGFDTGPLAHQLSYDYVDARDGSTDQPLVRRAKQQVKYQLDWTLYEFDWSVTYHYLGDRYDTDFNSSPSRRVKLGGVSLWDLAVSYPVTSQLTVRGRIANLFDKDYETVYGYQTPGREYYLSGSYNF
	DAPPPG734_21100		putative HTH-type transcriptional regulator ydcN	LKHBAHCG_04153	sutR_3	HTH-type transcriptional regulator SutR	DAPP-PG734_04232	sutR_3	HTH-type transcriptional regulator SutR	OOS96_RS20795		helix-turn-helix transcriptional regulator	MTKKVNITTDAGADVASVNQAVSDSIKSWRKSQKLSLDELSRRAGVSKGMLVEIEKGAANPSIAILCKVAAALGVSVADIVNVAHAPDVWLIENSEMPRLWQGEQGGYAQLLAGTRGPDMIELWRWQMFAGEAFRSAGHSSGTLELLHVEQGSLALTVGEQTLVVQQGCAAVARTDMPHAYASADQLPVIFTMTVAELQR
	DAPPPG734_06905		Alpha-D-glucosyl-1-phosphate uridylyltransferase	LKHBAHCG_01357	galF	UTP--glucose-1-phosphate uridylyltransferase	DAPP-PG734_01379	galF	UTP--glucose-1-phosphate uridylyltransferase	OOS96_RS06800	galF	UTP--glucose-1-phosphate uridylyltransferase GalF	MTKLKAVIPVAGLGMHMLPATKAIPKEMLPVVDKPMIQYIIDECVAAGIKEIVLVTHASKNAVENHFDTTYELEALLEARVKRQLLSEVQSICPPGVTIMNVRQAQPLGLGHSILCARPMIGDNPFVVVLPDVLLDDSTADHMRYNLAAMVARFEETGHSQVLAQHMPASDLSEYSVITTEEPIDHPGDISTITDFVEKPEDTAGLSSDLAAVGRYVLSADIWAELERTEPGAWGRIQLTDAIASLSKHKTVDVSLLTGHSFDCGRKLGYMQAFVSYGLRSNAQGRDFREAIQTILAKQQ
	DAPPPG734_25275		Conserved putative protein	LKHBAHCG_04984		hypothetical protein	DAPP-PG734_05074		hypothetical protein	OOS96_RS24915		ParB family protein	MTKLQVIENSTGHNGTLARVFTLDDLCVNPDNPRKSRNPLFDDLKASIRARGLNSVPFVTRDPRLPDGKWTFSDGGNTRYTIMRELWDETGDQRFFRMTCIEKPWPGRFQCLAGHLAENETHGQLTFIDKAISVSEARLLLEEERGKKISLRELATELTNTGLPVHFSSVSRMEDVVTNIYPWMPVLLASGFGGRELRKLLKLRHGAEAIWDKYLFENNVVTEYSFHDVFGECCRKFDDPELWSIEMFTDEFIGDLTNAFPCNELDYDGWLLELRGADKAKVEPAEDIAFSVSPALPATSLIVANDDVTAEPIQPSDELPSDDLAHCENADKGNFLNTQQSSVNNESKDSSSLGSREDETYVMQNQDDLLEPVTQPDSNPLWHVSALQDDIEHLQSIAWRLCWDVASAHGCGDALEVSNENASQLGYRLSVPADDAHIVASFLASLAVDGPYPDAVNINTKLLIGSSKSATPVFDDEQTLSVFRLIRILRRLRELQRQSAASIVPVNEG
	DAPPPG734_03080		D-alanine--D-alanine ligase	LKHBAHCG_00605	ddlA	D-alanine--D-alanine ligase A	DAPP-PG734_00611	ddlA	D-alanine--D-alanine ligase A	OOS96_RS03050	ddlA	D-alanine--D-alanine ligase	MTKLRVGIVFGGKSAEHEVSLQSAKNILEAIDKTRFDVVLLGIDKQGHWRLNDASNFLLNAENPALIALNHAAEDVALVPGTTQQQIITRHNAHPLSQIDVIFPIVHGTLGEDGSLQGLLRMASLPFVGSDVLGSAVSMDKDFTKRLLRDAGLNVAPWVSVTQAQRAQLDASAVIARFGLPLFIKPANQGSSVGVSKVDSIEEFDAALALAFSFDRKVLIEQGIKGREIECAVLGNDAPEASPCGEVVVHDTFYSYDTKYISESGAQTVVPAAISPETSDAIREVAIKAFTALECFGMARVDVFLTDDGEIIVNEVNTLPGFTNISMYPKLWQAAGLSYQDLISRLIDLALERHQQASTLKSSVS
	DAPPPG734_20455		UDP-N-acetyl-D-mannosaminuronic acid transferase	LKHBAHCG_04024	wecG	UDP-N-acetyl-D-mannosaminuronic acid transferase	DAPP-PG734_04102	wecG	UDP-N-acetyl-D-mannosaminuronic acid transferase	OOS96_RS20140	wecG	lipopolysaccharide N-acetylmannosaminouronosyltransferase	MTKLTETPQYRIRGVELYGFENMPSAVNFLMPPQSVRSGILVAINAEKILTAERDEGLRTLLAQAEYAYADGISIVRSIRKKYPHASVQRIAGADLWEALMERAGREGTPVFLIGGRQQVLDETCDKLRRQWNVNIVGAQDGYFAPADQDALFARIAASGAKLVTVALGSPRQELLMLACRAHWPDALYMGVGGTYDVFTGHVKRAPEIWQRLGLEWLYRLIRQPGRLRRQLKLLKYLRYHWRGDL
	DAPPPG734_07215		DUF2058 domain-containing protein	LKHBAHCG_01417		hypothetical protein	DAPP-PG734_01442		hypothetical protein	OOS96_RS07100		DUF2058 domain-containing protein	MTKLTLQEQMLKAGLVSSKKMDKVQRTAKKSRVQAREARAAVEDNKKAQLERDKQLNEQQKLAVLSKEYKAQVKQLIEMNKIDVVRGNISFNFTDNNLIKKIMVDKLTQTQLINGRLAIARLAADNNGESQYAIIPASVADKIAQRDASAIVLNSALSEEAQDEDDPYADFKVPDDLMW
	DAPPPG734_21390		NMT1/THI5 like domain protein	LKHBAHCG_04211		Putative thiamine biosynthesis protein	DAPP-PG734_04290		Putative thiamine biosynthesis protein	OOS96_RS21075		ABC transporter substrate-binding protein	MTKMPLLTLLFSATLATQAQAMEKLTLVLDWYINPDHAPIMVAQQTGAFAAEGLEVNIVPPSDPALPPRLVAAKQADLAITYQPQLHFFADQGLPLMRVGTLINSPLNTLMTLDKTVKKPADLKGKRIGYSVSGIEQATLATMLNHDGVKADQVKLINVNFQLTSALMTGQVDAVIGGYRNIEALEMKQQGKNPVVFNVEDYGVPAYDELIIVANRDEAHSEKIKKFLRALKKGNAQLQAHPEESWQAFARAHPELNTPLNHQAWRATLPLFAADPAKLDRARYQAYEQFLFDNKLIKSITPVERYATGSE
	DAPPPG734_21560		Sigma-K factor	LKHBAHCG_04245	sigK	ECF RNA polymerase sigma factor SigK	DAPP-PG734_04325	sigK	ECF RNA polymerase sigma factor SigK	OOS96_RS21255		sigma-70 family RNA polymerase sigma factor	MTKNVPHIQADLMNQIAVGDKAALEQLYRVLSPRLYGIILRMVRRRDWAEEILHDTFIHIWQSANYYDDKRSEPHIWLSHIARNRAIDFLRKHENRSCSVDDISEAEVGCQTPLPADASHAEARRLQHCMAHLPSEQRQSISLAYYRGLSQSEIALSMSQPEGTVKSWIRRALTHLRECIGL
	DAPPPG734_15435		AroM family protein	LKHBAHCG_03045		hypothetical protein	DAPP-PG734_03099		hypothetical protein	OOS96_RS15235		AroM family protein	MTKPLVTLTIGQSPRSDILPLLRQHLPDALTDHAGLLDGLSVAEIATHFAPAAGDRVLVSRLQSGEQVQLAASKVEQGLQRKISALEQAGYATILLLCTGEFSRLRTQRALLLEPDRLIPPLICAMVQQQRVGIVVPVEEQIVEQAGKWQQLPAQPCFAVASPYQGDQATFADAANSLKAQGAALVVLDCMGYHQQHRIWLQQRLGVPVLLSNQLVARLAAELLP
	DAPPPG734_19085		Integrating conjugative element protein	LKHBAHCG_03756		hypothetical protein	DAPP-PG734_03831		hypothetical protein	OOS96_RS18805		TIGR03756 family integrating conjugative element protein	MTKPSRIKTTVCSLAVATVLGTATAPAAIAALNTAQIIASAVSQNCISWRVSGICYWLFCTPFGCKVRTSVKVTHFIPQTVVSTYVAPGGNPWQEMAFVSQTAGGLENAATSGLSGVSAGGANPADMKNPGQRKSAVRFKYADAIGHPATSLIGGSIPGYSCDTAATPLMPYFLSTMDSAAWRTGIPESLYPEALVPGQREIGSQAAANMWGNVYPRSGFVSQTDDDKASAVVAQRVADIITRAGQPHVYQVLKGNRHDGYWPPGAVTENTGTRNHKWQRLAPHMTQSCAMFPDGSHTAASDNNEAFALWQPYSCCKKRGQTFLGSTDI
	DAPPPG734_25215		Antirestriction protein, ArdC family	LKHBAHCG_04972	traC_4	DNA primase TraC	DAPP-PG734_05062	traC_4	DNA primase TraC	OOS96_RS24865		zincin-like metallopeptidase domain-containing protein	MTKPTKTRRTKKTESVDLYQKVTDRIVEALEKGVAPWKKPWRTAGRCAAAGPLPVNALTDKPYSGVNVLLLWLAAEEKGYSTDRWVTYRQAQEMGGQVRKGETSSEAIIFKPFEKQAEDFSGNKLFDADGKPLMESRAMIKPNFLFNVEQCDGLPEGVAAVPHESPVTEYPGTLDWPTEKRICEIVHLAGVKVEFKLQNRAYYARRTDSILMPVADQFFTHADYFSTMLHEVVHATGHESRLNREGITKTSKKFGDPVYAFEELIAEMGSAFLCAQLGVFGDVQHDSYIKSWLEVLKSDKKALFRACRQAREASEFLLQLTDSAAEAA
	DAPPPG734_09740	rhaA	L-rhamnose isomerase	LKHBAHCG_01916	rhaA	L-rhamnose isomerase	DAPP-PG734_01954	rhaA	L-rhamnose isomerase	OOS96_RS09575		L-rhamnose isomerase	MTKQIEQAFELAKQRYADNGVDVEQAIRQLDSIPVSMHCWQGDDVRGFENPQGALTGGIQATGNYPGRARNASELRSDIDKAMSLIPGAKRLNLHAIYLESDKLVERDAIEPAHFANWVAWAKEHKVGLDFNPSCFSHPMSADGFTLSHSDKTVRQFWIDHCKASRRISASFGEQLGTPSVMNIWVPDGMKDITVDRLAPRQRLMSALDEVISEKLNPQHHIDAVESKLFGIGAESYTVGSNEFYLGYAASRQTALCLDAGHFHPTEVISDKISAAMLYVPRLLLHVSRPVRWDSDHVVLLDDETQAIASEIVRHQLFDKVHIGLDFFDASINRIAAWVIGTRNTKKALLRALLEPTDRLRQAENEGDYTARLTMLEEQKSLPWQAVWEAWCLRHDVPADASWLGDVRHYEQQILSQR
	DAPPPG734_02845	yjgA	UPF0307 protein PANA_3502	LKHBAHCG_00559		hypothetical protein	DAPP-PG734_00564		hypothetical protein	OOS96_RS02815	yjgA	ribosome biogenesis factor YjgA	MTKQPDEWLDDVPDNDEEEDEEIIWVSKSEIKRDAEELKRLGAELVDLGKNSLDKIPLDERLRTEVELAQRIKKEGRRRQLQLIGKLLRSIDVEPIRVALDKLNNRHNQQVALFHKLEMLRDRLIEQGDEAMGDVIALYPDADRQQLRSMIRNAQKEKAGSKPPKSARQIFQYLRELAEAK
	DAPPPG734_14565		Sulfate starvation-induced protein 7	LKHBAHCG_02875	fliY_2	L-cystine-binding protein FliY	DAPP-PG734_02923	fliY_2	L-cystine-binding protein FliY	OOS96_RS14375		ABC transporter substrate-binding protein	MTKRATALIVALGLTASLAQAADAIPVQKVDQALHDRLPDEIKKSGKMISVNNGSFPPYEIVNGPHSMEGASAELTTALAQLLGVKIEHATVSGLSGVLTGINAGRYQLAIGPIGDYPDRQQKVDFIDFVQEFVVFGVQKGNPARINQLDDTCGKRIAVMAAGSAEQVIRKQSARCVADGKPAVTVQAFTDQPSSILAVRSKRSDAFFSSQAPLTYFVNQAKGQLELAGKGQKNGFGDIFQGTVVPKGSPLGQVVLDAYKELYQNGTYAAIMKKWQLEGNMTTAPGLNLAKEASK
*										OOS96_RS23940		TetR/AcrR family transcriptional regulator	MTKSDTRKRLLNAGIRVFMREGYEGGGITTILNEAGMPKGSFYNLFPSKEEFACATLDAYIETFDQLRTDTLLDSTLIPRLRLINWLNGHREYIEREPEAAGCLAGIIGQTSSVNSEKIRHKLLTFFTCWERDLIKVFNDAQHAQTLSPAMSPESAAQLLIHSYEGVMIRIRIEGSTNPYDFMTQTLPDILFAESASGSDFTPC
*										OOS96_RS24070		Hha/YmoA family nucleoid-associated regulatory protein	MTKSDWLMRFRRCRSMDTLETVYVHIKYKSDSKEEFAITSAYDHRKAELTVGKLFDRVPAHVWKLVE
	DAPPPG734_13295	ihfB	Integration host factor subunit beta	LKHBAHCG_02623	ihfB	Integration host factor subunit beta	DAPP-PG734_02666	ihfB	Integration host factor subunit beta	OOS96_RS13115	ihfB	integration host factor subunit beta	MTKSELIERLAGQHTHIPAKVVEDAVKEMLEHMATTLAQGERIEIRGFGSFSLHYRAPRTGRNPKTGDKVDLEGKYVPHFKPGKELRDRANIYG
	DAPPPG734_02360	rsmB,mraW	16S rRNA m5C967 methyltransferase	LKHBAHCG_00464	rsmB	Ribosomal RNA small subunit methyltransferase B	DAPP-PG734_00471	rsmB	Ribosomal RNA small subunit methyltransferase B	OOS96_RS02335	rsmB	16S rRNA (cytosine(967)-C(5))-methyltransferase RsmB	MTKSINLRSLSAQLIERVVDKGESLNTALPAAQKKLSDKDSALVQEICFGVLRTLPQLEALIGKLMERPLTGKQRVLHYLIMVGLYQLEYTRVPAHAALAETVAGAEVLKRTSMKGLINGVLRQFQRQREELLATVQDGPQRYLHPGWLLKRLQHAWPEQWQQIVEANNLRPPMWLRVNRQHNDRDTWLAMLTESGRNAQPAVDVPDALRLDAPAPVSQLPGFDQGWVTVQDLSAQRCALLLEPQNGEQILDLCAAPGGKTTHILEIAPQAEVMAVDVDAQRLKRVNENLQRLDMKADVKQGDGRTPQQWCGDRQFDRILLDAPCSATGVIRRHPDIKWLRRDRDIAELAKLQGEILDAIWPHLKPGGTLIYATCSILPEENHQQIDAFLQRQHDAQAEPLGDAPANGLQVFPEAEGGDGFFYAKLIKKSGTN
	DAPPPG734_04240		Histidine kinase	LKHBAHCG_00833	barA	Signal transduction histidine-protein kinase BarA	DAPP-PG734_00847	barA	Signal transduction histidine-protein kinase BarA	OOS96_RS04200	barA	two-component sensor histidine kinase BarA	MTKYSLRARMMILILAPTLMVGLLLSSFFVVHRYNELQRQVIDAGANIIEPLAISSEYSMTWHNRDAMRELVSLLHRRHSGIVRAISVFDNHNQLYVTSNHKQNLSLLQQDDIRALPDDVSMERHGNVLILRTPITTERYDVDELPDEDAKPSGNPLGYVAIELDLQSVRLQQYKEVFVATLMLLFCLCLAMLFAYRLMRDVTGPIRNMVTTVDRIRRGQLDSRVEGYMLGELSILKNGINAMAMSLTAYHEEMQHNIDQATYDLRETLEQLEIQNVELDLAKKRAQEAARIKSEFLANMSHELRTPLNGVLGFTRQMLKTQLRTTQRDYMQTIERSANNLLSIINDVLDFSKLEAGKLMLEAIPFPLRATLDETLVLLAPSAHDKGLELTVVCDSSVPDNVIGDALRLQQILINLIGNAIKFTEKGYIGLRVGQRVITQTRVELEIQVEDSGIGISEQQQTQLFQAFRQADASISRRHGGTGLGLVITQKLVREMGGEITFSSQPDKGSTFVIRVQLDLNPNAPGMPRVLDALSHARIAYVEADANVASAALEMLSATPLQIDYSETLEGLKASHYPLLLMAMPVDISQPELLNERMINALLDRADNVLMALPSPMMLLADELKVRGIDGCIAKPISLTRLLPMLLDMHTRQISELPLSPRLPLTVMAVDDNPANLKLIGALLEEQVQNILLCSSAEHAIREARQQSLDVILMDIQMPDIDGIRASEIIRSMPHHASTPIVAVTAHAIDGEREQLIKAGMNDYLAKPIDESKLRQLLARYTPPPVVTVPELLPILPTLDWQLALRQAANKADLARDLLRMLLEFLPEVHAKMAQFMSTNEVNALREIIHKLHGSASYSGVPRMKQLCHQLERELLEASDIAALEPELLELQDEMENVAREARQLLGIG
	DAPPPG734_00295	ovoA	SAM-dependent methyltransferase	LKHBAHCG_00058	egtB	Hercynine oxygenase	DAPP-PG734_00059	egtB	Hercynine oxygenase	OOS96_RS00290	ovoA	5-histidylcysteine sulfoxide synthase	MTLAQPHRDLPAPTRTLLLSGHNIEQKRAELLAYFHQTWEQYESLFTCLADPRAWFTKAIPLRHPLIFYFGHTATFYINKLMAGRLIDARLDDRIEAMMAIGVDEMSWDDLNDSHYDWPTIEEVREYRGRVKALVSDLIQTLPLTLPITWESPAWVILMGIEHERIHLETSSVLIRQLPVGWVKPQPAWAVCPMARHQREAVPANSLLPMPGGTVTLGKTDDTYGWDVEYGRQQIALQPFQASKMLVSNAEFLAFVEAGGYQDARWWDDEGWGWCQFAKAEMPTFWVGTPAMPDQLKLRLMCEEVAMPWDWPAEVNQLEAAAFCRWKADQTGMSVQLPCEAEWAQLREQVAGDQPDWDRAPGNINLAYWASSSPVDLFAQGDFFDIVGNVWQWTTTPTNGFEGFKVHPLYDDFSTPTFDGKHSLIKGGSWISTGNEALKSARYAFRRHFFQHAGFRYVVSSHQETMALNPYESDAMVSQYLDFQYGPRYFGVDNYAESLVNLALNYTTARGEALDIGCATGRASFELARHFERVTGMDYSARFIDVALQLASGEDFRYLLPQEGDLVEYRQVRLKDFALESELAQRIQFVQGDACNLKPQPARYDLVLASNLIDRLRQPARFLRDVTPMLRQGGILVLSSPYTWLEDFTPKENWLGGVRENGEALTTLQALQRLLAADFDLVDEPQDKPFVIRETARKFQHTLAQVTVWRKR
*										OOS96_RS24190		MFS transporter	MTLCVFALIASEFMPVSLLSPLSQDLAVSEGLVGQGIAISGALAVITSLSITHIAGNLDRKILLLTLTLVMALSGLMVAMAPNYLTYMTGRALIGVVIGGFWSMSAAVAIRLVPNGQVPRALAIFNGGNALATVIAAPLGSYLGSVIGWRGAFFSLVPVALIALLWQALTLPSMPVDSARQRSGKILQLLRSPLVTVGLTACGLLFMGQFTLFTYLRPFLETVTQVDVSALSLVLLTIGVAGFIGTLIIGAVLQRGFYLTLMIIPLIMALVAVLLMVFGHHLWLVAPLLGIWGLVATAAPTGWWAWIARTFPDNAETGGGLMVAIVQLSIALGSTLGGLAFDHAGWQTTFAISATLLVTAAGLAMITARKESAA
	DAPPPG734_16500		Protein ampE	LKHBAHCG_03256	ampE	Protein AmpE	DAPP-PG734_03310	ampE	Protein AmpE	OOS96_RS16300	ampE	beta-lactamase regulator AmpE	MTLFTLLLVLGWERLFKLGEHWQLEHRLEPIFRQRHHFSMMRTLLMTVLAMALTALVIWSLKGLLFGVLQLLFWIVAGLLCIGAGSVRQHYHSYLKAASHDDDAAHQAMAAELTLIHGVPVECSEREFLRELQNALIWINFRFYLAPMFWLVVGGPWGPVLLVGYAFLRAWQGWLAKHGTPMARSQSGVDAILHLLDWIPVRLAGVAYALLGHGEKALPAWFASLTDRHRSQYQVLTTLAQFSLSRDPHTDKVETPRVAVALAKRTSLVLVVAVALLTIYGTLV
*										OOS96_RS07125		ABC transporter substrate-binding protein	MTLFTLVLNASVSFAAEPSVPADSSIHVKADPALKTMIPADILKRGYIVAGTNPNTPPTTFYKEDNKTLAGREIDIMNAVGERLGIAVEWRDTGGFDNIIPGLKTGRYDVALSNINATPTRLKQIDFVGYYNASLLGIISRKDASIAPFKSLSDVCGKEVGAGSGTTQVTRLEEASKACEAAGKQPIKVAIFPDRPAGVQAVVSGRVPLFLGPYEGLLWQVKVIKPLTMSGEITVNDAPVSVAFPKASSLEPAVQAALNSLIKDGSYRKILDNWGIGFGAVTEARRNEEIFK
*	DAPPPG734_17280		hypothetical protein	LKHBAHCG_03409		hypothetical protein	DAPP-PG734_03468		hypothetical protein				MTLGEITIARRVFGDSIVYSRVWIHYDSYLQFGLQKQNYAMTPNGELWYRKPMYKENFSAHSVFIEDKYVFIHELATCGNINTGNG
	DAPPPG734_19520		hypothetical protein	LKHBAHCG_03842		hypothetical protein	DAPP-PG734_03918		hypothetical protein	OOS96_RS19230		hypothetical protein	MTLHAIPPEEQILKLNRYLIDNAGQLPSPVITVGGQAVMYWYLTYLHLYPDQPDVTSITSIDVDYVTRKEGVDFLAQEYQRYLKHVDA
	DAPPPG734_22080	ycgI	DUF1989 domain-containing protein	LKHBAHCG_04349		hypothetical protein	DAPP-PG734_04430		hypothetical protein	OOS96_RS21760		urea carboxylase-associated family protein	MTLIHSDRRPENAVYRHVIPAGEPWLFEVKKGQTLRLLDLEGNQAIDTLFYNRDNPRERYDPQRTLRRQGHVYLTTGSVLYSNLGNPLLTIVADTCGRHDTLGGACSQESNTVRYAQDKRYMHSCRDNFLCACLHDGRLHKRDIGANINFFMNVPVTPEGGLTFEDGLSAPGKYVELVAECNVMVLISNCPQLNNPCNGWNPTPAEVLVWN
	DAPPPG734_20465		TDP-N-acetylfucosamine:lipid II N-acetylfucosaminyltransferase	LKHBAHCG_04026	wecF	TDP-N-acetylfucosamine:lipid II N-acetylfucosaminyltransferase	DAPP-PG734_04104	wecF	TDP-N-acetylfucosamine:lipid II N-acetylfucosaminyltransferase	OOS96_RS20150		TDP-N-acetylfucosamine:lipid II N-acetylfucosaminyltransferase	MTLIHVLGSDILHHNLTVLRFFNDVLSVEQPAAAPRHFMVVTQQPESLAPFSALQIECFTSKKALAQAVVQRARNRQQRFFCHGQFNPWIWLALLSGKLRRSQLFWHVWGADLYEDSRSLKFRLFYLVRRIAQGRVAQIFATRGDLHHYQQRHRRVPGSLLYFPTRMPAAAVESVPSQPFTLLLGNSGDPSNRHIEGLKAIHAQFGEQVRIEVPLGYPPGNEAYISQIQAAADALFPNGQVNLMRENLAFDDYLALLARCHVGYFMFERQQGVGTLCLLIQANVPFVLTRKNPFWRDVAEQQLPVLFSEDTLSPAVIAEARRQLMSCNKQAIAFFAPGYLAGWRAALQLSEGELS
	DAPPPG734_18450		GNAT family N-acetyltransferase	LKHBAHCG_03633		hypothetical protein	DAPP-PG734_03704		hypothetical protein	OOS96_RS18170		GNAT family N-acetyltransferase	MTLILREARQSDASLLNELGVRTYTHHFEKYWTHREELDDFLLQEYSLQVIKRSLADPSAGWYVAETSAPVGFVKVIWHCTIPETTLHGTLLKKLYLTEGTTGKSYGQLIFNEVAEMAKERGSDFLWLEVLKENTRARRFYERQGMTFIRDNFYNTASQDVTVHVLGMNL
	DAPPPG734_15040	znuB	Manganese transport system membrane protein mntB	LKHBAHCG_02968	mntB_1	Manganese transport system membrane protein MntB	DAPP-PG734_03020	mntB_1	Manganese transport system membrane protein MntB	OOS96_RS14850		metal ABC transporter permease	MTLIQPFIEFGFMRRALVACLALAVSATPLGVFLSLRRMSLIGDALSHAVLPGAAIGYLISGLSLVAMGIGGLIAGLAVALLSGAVSRYTPLKEDASFAGFYLGSLALGVTLVSLRGSSVDLLHVLFGSLLAVDNAALLLVGGIAAFTLILLAVIYRPLVIDAFDGDFLRAQGKWSAPLVHGLFLMLVVLNLVAGFQVLGTLMSVGLMMLPAASARFWSRHLAAMLVIAIFMAMISALAGLMLSWHFSLPAGPAVVLSAAMLFFFSILTGPCGGILRRH
	DAPPPG734_15615		hypothetical protein	LKHBAHCG_03081		hypothetical protein	DAPP-PG734_03136		hypothetical protein	OOS96_RS15420		hypothetical protein	MTLITTLLGGSWHWLAALAAVIAALGASYFGGKKIGKVQQKARSDVDNAQQEASRVSAVAQQQQHNREEANRVATDNHSLDDAAARDKLQQSKYHKP
	DAPPPG734_06280	nuoI	NADH-quinone oxidoreductase subunit I	LKHBAHCG_01233	nuoI	NADH-quinone oxidoreductase subunit I	DAPP-PG734_01253	nuoI	NADH-quinone oxidoreductase subunit I	OOS96_RS06185	nuoI	NADH-quinone oxidoreductase subunit NuoI	MTLKDIVTGFGTTVRSIWLIGLHAFAKRETQMYPEEPVYLPPRYRGRIVLTRDPDGQERCVACNLCAVACPVGCISLQKAETKDGRWYPEFFRINFSRCIFCGMCEEACPTTAIQLTPDFELGEFKRQDLVYEKDDLLISGPGKYPEYNFYRMAGMAIDGKDKGEAENEAKPIDVKGLLP
	DAPPPG734_01560		Inositol 2-dehydrogenase	LKHBAHCG_00305	iolG_1	Inositol 2-dehydrogenase/D-chiro-inositol 3-dehydrogenase	DAPP-PG734_00310	iolG_1	Inositol 2-dehydrogenase/D-chiro-inositol 3-dehydrogenase	OOS96_RS01530		Gfo/Idh/MocA family oxidoreductase	MTLKLGVIGTGAIGQEHIRRCSHVLQGAQVVAVSDINVEGARAALQRLNIEAEVFENGHDVIQSPDVDAVLVTSWDPTHEEFTLAAIAAGKPVFCEKPLAMSAEGCRRVVDAEIQAGKRLVQVGFMRPYDAGYRALKKVITDGDIGEPLMLHCAHRNPTVPENYTTPMAITNTLIHELDVLRWLTNDDYKTVQVVFPRVTSKSHSQLKDPQIVLFETQKGVRIDVEIFVNCAYGYDIQCEVVGEEGIARLPEPSSVQLRKEARLSNTILMDWKDRFIEAYDVELQAFINDIKAGQLTGPSAWDGFAASVAADACIKAQNSGAIEPVEMPPRPAFYN
	DAPPPG734_10240		ATP-binding protein	LKHBAHCG_02016		hypothetical protein	DAPP-PG734_02054		hypothetical protein	OOS96_RS10065		hypothetical protein	MTLKTPLKRVVLVNGIPASGKSTLTHALSQHFGWPVLTLDSLKEPFMHVFAPVDRQRNRQLGCAAYQAIWNIVAQAPASQVWLIDAWFGFQPRTLLEQGLKQAGVEEALELWLKIEPEAAVARYQARLSQRLPGHPGAEYLPELRQLAQQATPMTLGPVYEVDACAQDHAAVIHWLQQQLTRTRYTSVHHQRSEELQDVVAPLSANR
	DAPPPG734_06115		HTH-type transcriptional repressor of iron proteins A	LKHBAHCG_01200	nimR_1	HTH-type transcriptional regulator NimR	DAPP-PG734_01219	nimR_1	HTH-type transcriptional regulator NimR	OOS96_RS06020		helix-turn-helix transcriptional regulator	MTLKVIYQPPPDAPQLRYFMRYEQANARTEYLPHAHAWGQLIMVKSHVLEMQVEGERLLTPADIPVWIPPGQLHSSYNHRQAQFRTFNLAAPLCADLPRRACLLLVDPIAHAIMDEFAEQQIEQPETDAQWRLCEVLRDRLQLAQVQESYLPTSDDKFLAPVLHALEAHPGDNTTLAGWAGRVFTTERTLARRCQQQLHMTFGEWRQRLRFLRAIVLLEQGKSVQSIAHELGYSSASALIVMFQQQAGTTPERYRARLG
	DAPPPG734_05570		Acyl-protein thioesterase 1	LKHBAHCG_01092		hypothetical protein	DAPP-PG734_01111		hypothetical protein	OOS96_RS05485	ypfH	esterase	MTLKYVIVQQPATTAQLFLLYHGVGDNPDSMGEIGNWFARTFPDALVVSVGSPGAGRQWFGETDLHDQTVQQRVDAAMPQFVESVRHWQKKSSVRPEATALIGFSQGGSMVLEGVKAHPDLAGRAVVFNGRFITLPEKASTRTTIHLIHGDYDEQIPLHHAQQAEQRLTACGGDVTLDIVDDLAHAIDHRSMELALNHLRYTVPKRYFDEALSGAKPGDDDVIVMM
	DAPPPG734_11475	hemA	Glutamyl-tRNA reductase	LKHBAHCG_02260	hemA_2	Glutamyl-tRNA reductase	DAPP-PG734_02301	hemA_2	Glutamyl-tRNA reductase	OOS96_RS11300	hemA	glutamyl-tRNA reductase	MTLLALGINHKTAPIALRERVSFGPETLEQALNSLLSQPMVQSGVVLSTCNRTELYLSVEQQADLQARLVSWLCNYHQLDEEDVRNSLYWHQDNEAVSHLMRVASGLDSLVLGEPQILGQVKKAFADSSRGQALSSELERMFQKTFSVAKRVRTETDIGANAVSVAFAACTLARQIFESLSSVNVLLVGAGETIELVARHLREHQVKNLIIANRTRERAETLASEVGAEVITLAEIDARLAEADIIISSTSSPLPIIGKGMMERALKARRNKPMLLVDIAVPRDVEPEVGDLPNAYLYSVDDLQAIIEQNLAQRKAAAVQAESIVVQESSEFMAWLRSQGAVNTIREYRSQAEEIRAELEGRALQALQQGADPQKVMQELAHKLTNRLIHAPTKSLQQAARDGDNERLQILRDSLGLD
	DAPPPG734_07625	phnH	Phosphonate C-P lyase system protein PhnH	LKHBAHCG_01499	phnH	Alpha-D-ribose 1-methylphosphonate 5-triphosphate synthase subunit PhnH	DAPP-PG734_01526	phnH	Alpha-D-ribose 1-methylphosphonate 5-triphosphate synthase subunit PhnH	OOS96_RS07510	phnH	phosphonate C-P lyase system protein PhnH	MTLLASFNHPVADAQRAFRRILKAMSEPGVMVSLPLQQGWGALSPAATALLLTLVDQESPVWLDAEIDNEQLRNNLRFHTGAPITTQQDAPFALSHAAAQPDPTQFAAGDNMSPEKSTTLIIEVPSLNGGLTLRLSGPGLRETRAIAPQLPESVLEYLRTRPHPFPQGVDLIFTCGEAIMAVPRTTVVEVC
	DAPPPG734_09180	trpB	Tryptophan synthase beta chain	LKHBAHCG_01806	trpB	Tryptophan synthase beta chain	DAPP-PG734_01841	trpB	Tryptophan synthase beta chain	OOS96_RS09030	trpB	tryptophan synthase subunit beta	MTLLNPYFGEFGGMYVPQILMPALRQLEQAFVDAQKDPEFQAEFTDLLKNYAGRPTALTLCKNLTKGTKTRLYLKREDLLHGGAHKTNQVLGQALLAKRMGKNEIIAETGAGQHGVASALACALLGMKCRIYMGAKDVERQSPNVFRMRLMGAEVIPVHSGSATLKDACNEALRDWSGSYETSHYMLGTAAGPHPFPTIVREFQRMIGEETKKQILEREGRLPDAILACVGGGSNAIGMFADFIDETSVKLIGVEPAGHGIETGEHGAPLKHGRVGIYFGMKSPMMQTHDGQIEESYSISAGLDFPSVGPQHAHLNSIGRAEYVSITDNEALAAFKQLCRDEGIIPALESSHALAHAMKMIQAEPEKEQLIVVNLSGRGDKDIFTVHDILTAQGEI
*										OOS96_RS18835		hypothetical protein	MTLLPMSSVCRTFSDGAGWHIDVRPSPSAVLQLRPVALLPARLPLLRWQRGRLLLDTGRFSLPLSACDCAVSWYSPKLSRRLHCPYMSLQELAHLLNVSAFVFICSGYEPAASQRRYR
	DAPPPG734_06435		ABC-type xenobiotic transporter	LKHBAHCG_01264	yojI	ABC transporter ATP-binding/permease protein YojI	DAPP-PG734_01284	yojI	ABC transporter ATP-binding/permease protein YojI	OOS96_RS06340		multidrug ABC transporter permease/ATP-binding protein	MTLLSVVFRQFRWPFIGVIALTLLSAVLGIGMIAFINREMIVAINTSFAVLPQFLLQLVVLMAVTLASQLALTMLGHQFVWRLRGEFIKRILDTRIERIEQLGSAQLLAGLTSDVRAITLAFVRLPELFQGVIITLGSAIYLAWLSPKMLLVTSVWLGVTLIGGWLLVSRVYLHMAKLREIEDNLYRDYQTVIEGRKELQLNRSRAQQVYDTVYQEDARAWRHHIVRADTYHLSAVNWSNIMTLGAIGMVFFMANSLGWANTAVAATFSLTLLFLRTPLLSAVGALPTLLSAQVAFRKLNAFDLALYQPGFHSASTSSDWQTLELRDVSFHYGDNGFQVGPVNLTLRRGELVFLIGGNGSGKSTLAMLLTGLYQPQSGTLLLDGKPITADELDVWRSQFSAVFTDLHLFDRLIGREGVAANPALVQLWLERLKMQDKLKIEGNKVLNLQLSKGQSKRLALLLAVAEERDVLLLDEWAADQDPHFRRIFYRELLPWLQQAGKTVFAISHDDHYFIHADRLLEMREGQLTELTGNERDLATLDSVKRTDTGL
	DAPPPG734_18500		potassium transporter TrkH	LKHBAHCG_03643		hypothetical protein	DAPP-PG734_03714		hypothetical protein	OOS96_RS18220		potassium transporter TrkH	MTLLTLSMPWQFAAGLFPLFLLLLCLMAARIRTGLGLSLSPSVTVNQEATEAAVCWLFATAATLAMLSPLSSRLPAFFFILFLFRLTLTDALTGLLPRSVTVSCLMAGLMASLWRPLSQAPESALSALLSHLAAAINMLTITGGLRHLSLLKGGRENPAMGDVWMSGAVCAWLGFSGYHAVGIGVLLFTLWQLQSRRAPEGGPFGPWLAAGAVIVTLFELYQPLITW
	DAPPPG734_00215	pstS	Phosphate-binding protein PstS	LKHBAHCG_00042	pstS_1	Phosphate-binding protein PstS	DAPP-PG734_00043	pstS_1	Phosphate-binding protein PstS	OOS96_RS00210	pstS	phosphate ABC transporter substrate-binding protein PstS	MTLMRSTVARILATTFAVSAVSAFAATDLTGAGGTFPAPVYAKWAAEYQKATGSKVNYQGIGSSGGVKQIIAKTVDFGASDAPMKDEDLQKNGLFQFPTVIGGVVLAVNLPGIKSGQLTLDGKTVGDIYLGTIKKWNDPAIAKLNPGVKLPETNINVVRRADGSGTSFVFTSYLAKVNPDWNSKIGKGNTVNWPVGLGGKGNDGVAAFVQRLPGSIGYVEYAYAKQNNLTYTKLIDADGKAVAPSETSFSNAAKGADWSKSFAQDLTFQKGADAWPISSTTFILIYKDQANAAKGAEVLKFFDWAYKSGSKTATALDYAALPESVTEQIRAAWKANIKDSSGKALYQ
	DAPPPG734_02555	tldD	Protein tldD	LKHBAHCG_00501	tldD	Metalloprotease TldD	DAPP-PG734_00505	tldD	Metalloprotease TldD	OOS96_RS02520	tldD	metalloprotease TldD	MTLNLVSEQLLTANGINQQDLFSLLGQLSERRLDYADLYFQSSFHESWVLEDKIIKDGSYHIDQGVGVRAVSGEKTGFAYADQITLNALRLSSEAARSIVREQGNGKAHTLSAVMNRSLYSSIDPLSSLTREDKIALLHRVDKVARAADPRVQEVNASLTGVYEQVLVAATDGTLAADVRPLVRLSISVQVEDQGKRERGASGGGARTGYAFFLADEDGEVRADAWAREAVRMALVNLSAVAAPAGALPVVLGAGWPGVLLHEAVGHGLEGDFNRRGTSVFSGKIGQQVASDLCTVVDDGTLEGLRGSLAVDDEGVPGQYNMLIENGVLKGYMQDKLNARLMGVSPTGNGRRESYAHLPMPRMTNTYMLAGKSSPQDIIESVEYGIYAPNFGGGQVDITSGKFVFSTSEAYLIENGKITKPVKGATLIGSGIEAMQQISMVGNDLALDKGVGVCGKEGQSLPVGVGQPTLKLDKLTIGGTA
	DAPPPG734_25290		Conserved putative protein	LKHBAHCG_04987		hypothetical protein	DAPP-PG734_05077		hypothetical protein	OOS96_RS24930		STY4528 family pathogenicity island replication protein	MTLPDDSLIHQAVTKLTDRLTARLPEEQNNYVRGGLLFTGNIHDSMPRRLLLDQRLSPLDKMGWIIIRLHALSNEGAVFPSYEELQVQLATPGKGKASKETISRILLMLRITGWLSLCKRVRDEKGRVRGNIYAQHDEPLSFSDAETFDPQWLKTVAEACLSSNRTISTTAKTIISEIRLAPDMHHHRSYLQMIEARLGSAQIPDELASRAAFTQAGHSPGSDSELSIKVEGQTPSSGSEHSDIAGNGSPVRKPNSYVRSSTNTTDKTYVTGSVCLPVDFVSLLKPEDRDMVNRQLQALPPERSALVLSNVIRAQREGSLQNPLGWLLTVLKKARQGELYASDSRRKVFDHLSQSSRPELRPFKPSHPENRQTCSEERVREIVQSLRVSVGTQKK
	DAPPPG734_15340		Glucose-1-phosphatase	LKHBAHCG_03026	agp	Glucose-1-phosphatase	DAPP-PG734_03080	agp	Glucose-1-phosphatase	OOS96_RS15140		histidine-type phosphatase	MTLPGLYRCALILSFLWLLSPASQAADYQLEKVVELSRHGVRPPTPGNRKEIEAASQQPWTQWTTADGELTGHGYSAVVNKGRWQGEHYRQLGLLGAGCPDAAQVYVRASPLQRTRATAAALTDGAFPGCGVPVHHVAGDVDPLFQSEKLTVTQSDPAQELAAKQQKAGDLARLQQQLQPAIRQLKAAVCPAATKCPLFDAPWSFRQTRNGNTYVYGLSVMASMVETLRLGYSENLPWEQLAWGHITSAAQITTLLPLLTANYDLSNDVLYQAQRRGSILLNVLLEAIASDSAPGRWLILVAHDTNIAMVRTLMGFSWQLPGYSRGNIPPGSSLVLERWRDTRSGERFLRLYFQAQSLDGIRQLQPIDDKHPLLRQEWHQPDCRITDVGVLCPYQSTLTQLRKKLDNSAVLPVSVILP
	DAPPPG734_21800		N-acyl-L-amino acid amidohydrolase	LKHBAHCG_04293	scmP_2	N-acetylcysteine deacetylase	DAPP-PG734_04373	scmP_2	N-acetylcysteine deacetylase	OOS96_RS21485		amidohydrolase	MTLPLTDQLVQWRRELHQHPELSNHEFATTERITRWLEQAGIRLLPLGLKTGVVAEIGHGEPLIALRADIDALPIEEITERPWRSQQPGVMHACGHDVHSAVMLGVALQLKQQEDKLPGRVRILFQPAEETFNGARQLIDAGALEGVQAIFGLHNAPDLPLGTLRSRAGAFYANVDRFVIRIEGKGAHAARPQEGIDSIVIASHIVTALQTLPSRVFSSLETVVLSVTRFTAGNTWNVLPQSVELEGTVRTHNGEIRAQIPHRMRSLIQGIAAGFGATAELEWTEGPPALINTPGWVDVALDVAQQSGYLAEHAESPQMGGEDFAFYLQQVPGAFVSIGSASEFGLHHAAFDPDEALIGPAVDYFTQLVPRALQIVAAQ
	DAPPPG734_15655		Sigma factor-binding protein Crl	LKHBAHCG_03089	crl	Sigma factor-binding protein Crl	DAPP-PG734_03144	crl	Sigma factor-binding protein Crl	OOS96_RS15455	crl	sigma factor-binding protein Crl	MTLPSGHPRSRLLKRFTELGPYIRDGKCGETRFFFDCLAACVNVKPAPELREFWGWWMELEAQADHFTYVYHIGLFDKEGDWSVATIKGKENTARVEETLRNFHTRLKAMLKEFELDLIPASDFDEKPVKLSA
	DAPPPG734_01515		FadR family transcriptional regulator	LKHBAHCG_00296	lldR_1	Putative L-lactate dehydrogenase operon regulatory protein	DAPP-PG734_00301	lldR_1	Putative L-lactate dehydrogenase operon regulatory protein	OOS96_RS01485		FadR/GntR family transcriptional regulator	MTLPVIKTERLYRQIANVIMAGITRGDFVAGGLLPPERELAKQLGVSRSSVREALIALEMTGWVDIRTGNGVYVAQPLPQAAVPQESETCSLQDLLQAREAFEGMLAGFAARNGTTVQRAALLALTAELQQYNENDAAFLEQDKRFHLLISEMSGNDVLRDLLEQLWNRRHSPHVQRLERHYADNSFAQEMNADHQQIANAIVAGDEVAARQAMESHLQHVQQRLLG
	DAPPPG734_05670		Thiosulfate-binding protein	LKHBAHCG_01111	cysP	Thiosulfate-binding protein	DAPP-PG734_01130	cysP	Thiosulfate-binding protein	OOS96_RS05580		sulfate ABC transporter substrate-binding protein	MTLQAMKKIVSGIALSLSLAGAANATELLNSSYDVSRELFVALNAPFVKQWDASHPGDPLTIKMSHAGSSKQALAILQGLRADVVTYNQVTDVQVLHDKGNLIAADWKSRLPNNSSPFYSTMAFLVRKGNPKQIHDWSDLTRSDVKLIFPNPKTSGNGRYTYLAAWGAADKADGGDQAKTRAFMTQFLKNVEVFDTGGRGATTTFAERGLGDVLISFESEVNNIRNQYGKDEYEVVVPKTNILAEFPVAWVDKNVATNKTADAASAYLNYLYTPEAQNIITHYYYRVNNAQLMAEQKDRFPQTSLFRVEEAFGGWDKVMKTHFVSGGELDKLLAAGRG
	DAPPPG734_08410		putative protein yecE	LKHBAHCG_01655		hypothetical protein	DAPP-PG734_01684		hypothetical protein	OOS96_RS08265		DUF72 domain-containing protein	MTLRIGLPQWQHSHWKRWGIESLADYARYFHCVEGNTTLYALPNPETVMRWRDMTHDAFRFCFKFPNTISHQAALQHSDDLLTDFLRLMEPLADRIGQYWLQLPASFSPTQLDDLWRFLDSLPRRFHYGVEVRHPAFFAKGDAERALNRGLLARGINRVMLDSRPVHASTSQSPAALVARAQKPRVPPHALRTGSQPMVRFIGSDSVEESVPLFQIWRDKLTAWQQQGDAMLFLHTPDMGQVFPLVQALWPQLQQIDPAIGSGPDWPQQTSLF
	DAPPPG734_12350		Virulence factor mviM	LKHBAHCG_02434	yceM	Putative oxidoreductase YceM	DAPP-PG734_02477	yceM	Putative oxidoreductase YceM	OOS96_RS12165		Gfo/Idh/MocA family oxidoreductase	MTLRIGVVGLGGIAQKAWLPVLSAATDWTLAGAFSPNQAKARPVCDSYRMPCFGSLNELAAACDAVFVHSSTATHYEVVRALLLAGKDVCVDKPLAETLEQAEALVALAEKRQRKLMVAFNRRFAPRYQQLRAEMADAASLRIEKHRSDSVGPQDLRFTLLDDYLHVVDTALWLGGKPFRQVQGRIDTNEQGQMLYAEHHFAVEGLSITTSMHRRAGSQRERVSAVCDGKCIDISEMRDWQEERRDGLLITPPPAWQSHLTQRGFSGAARHFIDCVQNQTKPETSGEQALMAQRVVEKLWREATQE
*	DAPPPG734_03750		hypothetical protein	LKHBAHCG_00738		hypothetical protein	DAPP-PG734_00749		hypothetical protein				MTLRIIAAAQELNVASDKCGSAWGKFSGLNIVMGFFRIFY
	DAPPPG734_14000	bioC	Malonyl-[acyl-carrier protein] O-methyltransferase	LKHBAHCG_02763	bioC	Malonyl-[acyl-carrier protein] O-methyltransferase	DAPP-PG734_02809	bioC	Malonyl-[acyl-carrier protein] O-methyltransferase	OOS96_RS13815	bioC	malonyl-ACP O-methyltransferase BioC	MTLRVDKQAVARAFGRAASHYDAHAALQRLSGDALLALAPAQSGLQLLDAGCGTGWYSRLWRERGKQVTALDLSPQMLQQARDNDAAQHYLAGDIDALPLADNTIDLVWSNLAVQWSEDLPGALSQFRRVLRPDGTLLFSTLGDGSLQEVHEAWSHLDALPHANRFLSEPQIAAACHAEHLRCTSEVVTLHFPDALSAMRSLKGIGATHLHQGRDGQVLTRQRLNQLEAHWPRDRHGYRLSYHLIYGVSAS
	DAPPPG734_23505		G3E family GTPase	LKHBAHCG_04633	yciC	Putative metal chaperone YciC	DAPP-PG734_04718	yciC	Putative metal chaperone YciC	OOS96_RS23155	zigA	zinc metallochaperone GTPase ZigA	MTLSALTSDDPRLPVAVLSGFLGAGKTTLLNHILNNREGRRIAVIVNDMSEINIDAALVRDGGAQLSRTDEKLVEMSNGCICCTLREDLLLEVKRLAQAGRFDHLVIESTGISEPLPVAETFTFEDEGGESLSAYARLDSMITVVDGFNFLRDYRSADDLQSRGESLGAQDERSVVDLLVDQIEFCDLLVLNKTDLLSPAQLRQLKSMLQALNPHALIVNSEFGQVPLDCLLNTGRFDFDRAAQAPGWLQTLRGEHLPESEEYGIRNFVYRARRPFHPQRFWHAVNHQLDNVIRSKGYFWLASRPEYAAMWSQAGAVARQGYAGRWWVSVPRTEWPQDADSLNFIAEQWQEGTGDARQELVFIGIEMDEKSVRAALDHALLTPQEMAAGPEQWITLADPVPAWFDETTA
	DAPPPG734_13750		Peptidase M20D, amidohydrolase	LKHBAHCG_02713	hipO_2	Hippurate hydrolase	DAPP-PG734_02757	hipO_2	Hippurate hydrolase	OOS96_RS13570		M20 aminoacylase family protein	MTLSPALLEDALRWRREFHRHPELGYQEQQTSQFIADELERAGLQVFRGLAGTGVIGTLENGPGPVIGLRADMDALPITEKGDTEWRSATPGVMHACGHDGHSAILLAAARQLAATRQFRGTVHFIFQPAEENLGGARKMVEEGLFQRFPMDAIYAMHNWPGLPLGSLAVNPGAMMASLDSFEITLHGKSCHAAMPESGADPMVVAAELILALQTIPSRRLSPLASAVVSVTQIHGGEAINVIPEQIVLRGTVRCLQTSVREKVRGLIDEFVATLPRPFGVSGEIEWLPGYPVTANHAAPAEQVREVALATLGAEQVQWQVNPSMASEDFACMMEACPGAYFWLGADGDTPSAPLHNARYDFNDALLPIGITFWQNLVEQALPAA
	DAPPPG734_06500		Inner membrane ABC transporter permease protein yejE	LKHBAHCG_01277	yejE	Inner membrane ABC transporter permease protein YejE	DAPP-PG734_01297	yejE	Inner membrane ABC transporter permease protein YejE	OOS96_RS06410		microcin C ABC transporter permease	MTLSPLNQQRWQRFRHNRRGYWSLWIFLIIFLLSMGAELIANDKPLLVHYQQRWTVPLLFDYSETDYGGVLATAADYQDPWLRQRIEQSGWAIWAPIRFSDSTINFATEVPFPSPPSAQNWLGTDANGGDVMARLLYGTRISLLFGLMLTLFSSIIGIVVGALQGYFGGRVDLIGQRLIEVWSGMPALFLLILLSSVIQPGFWWLLLVTVAFGWMSLVSVVRAEFLRTRNFDYIRAAQALGVSDGRIMLRHMLPNAMVATLTFLPFILCGSITTLTSLDFLGFGLPLGSPSLGELLLQGKNNLQAPWLGLAGFFTLAILLSLLIFIGEAVRDAFDPGKGA
	DAPPPG734_08720		Putative MFS family transporter yebQ	LKHBAHCG_01714	ribZ	Riboflavin transporter RibZ	DAPP-PG734_01746	ribZ	Riboflavin transporter RibZ	OOS96_RS08565		MFS transporter	MTLSPPQDGLPARQRYMAIVTIALGLTMAVLDGAIANVALPTISRELNASPAQSIWIVNAYQIAIIVSLLSLSFLGDMLGYRRVYQAGLALFIATSLFCAFSTTLTMLTFARVLQGLGGAALMSVNTALIRIIYPQRHLGRGMAINSLVVAVSTAAGPTVAAAILSVASWKWLFLINVPLGAIALWLALRTLPDNPQKATAQKFDVPSAIMNALFFGLIISALSGFAQGQSHLLVLSEVIALLVVGWFFIRRQLNMAVPLLPVDLLRIPIFSLSMGTSVCSFCAQMLAMVSLPFFLQNVLQRDEVATGLLLTPWPLATMVFAPIAGRLIERVHAGLLGGIGLAMFALGLFLLAWLPANPGDGDIIWRMMLCGAGFGLFQSPNNHTIVTSAPRHRSGGASGMLGTARLLGQSMGAALVALMFNLFDERGTHASLLLGGSFAAVAALVSVSRMTQTRA
	DAPPPG734_15495	lacZ	Beta-galactosidase	LKHBAHCG_03057	lacZ	Beta-galactosidase	DAPP-PG734_03111	lacZ	Beta-galactosidase	OOS96_RS15295		beta-galactosidase	MTLSQAAFSDILSRRDWENPVVTSLHRLDAHPPFASWRDEAAARDDSPSASLQSLNGEWGFRYFTQPEAVPASWLLQDLPDTTTLQVPANWQMHGFDAPIYTNVQYPIPVNPPLVPAENPTGCYSLTFSADAAWLDNGQTRIIFDGVNSAFHLWCNGHWIGYSQDSRLPAEFDLTPYLRPGKNRLAVMVLRWSDGSYLEDQDMWRMSGIFRDVTLMHKPQVHLADVQLETRLSPEFYRAELRARVRVALPADVSSGYQLRLTLWQGDQKIAQCQQPLGSAIIDERGHYPERALLSLPVEQPSLWSAETPHLYRATLALLDENQQLIEVEAYDVGFRQVTIDNGLLCLNGKPLLIRGTNRHEHHPERGQVVDEATMRRDIELMKQHNFNAVRCSHYPNHPLWYRLCDQYGLYVVDEANIETHGMQPMNRLSDDPRWFAAYSERVTRMVQRDRNHCSIIIWSLGNESGHGATHDALYRWIKSSDPTRPVQYEGGGADTAATDIICPMYARVDEDQPFPAVPKWSLKKWIGLPGETRPLILCEYAHAMGNSFGGFAKYWQAFRQFPRLQGGFVWDWVDQSLTRYDDQGEPWQAYGGDFGDKPNDRQFCMNGLVFADRTPHPALYEAQCAQQFWQFAVDPRDPLSFTVSSDYLFRHSDNEVLRWRIEQAGRVVTEGEVPLDIAPQGQQRITLPSTPALQGECWLNVAVHQIDATQWSEAGWRVAWHQWALPSSLALPSKPESGEAPDLHDDTREIVITHQQQRWHFSRHSGELTQWFVDEQPTLLSPLQDCFIRAPLDNDIGTSEAERVDPNAWVERWKAAGYDQMSSQLVSMTANALPQAVQIETLHSWLANGQIAFISRKRYLINAQGELQLQLSVEQSRGLPPPARIGLRCELTQIPQQVSWLGLGPHENYPDRQLAAQFSRWELPLDQLSTPYVFPGENGLRCGTRQLDSGSWQVSGDFAFSLSRFSLEQLREASHRHHLRPEAGCWLHLDAFHMGVGGDDSWSPSVSPEFLLTQQRWQAELTICQPTRAALSSDAGKSASETAR
	DAPPPG734_22950	lrp	Proline dehydrogenase transcriptional activator	LKHBAHCG_04523	decR_2	DNA-binding transcriptional activator DecR	DAPP-PG734_04607	decR_2	DNA-binding transcriptional activator DecR	OOS96_RS22620		Lrp/AsnC family transcriptional regulator	MTLSSTDMKILEILQDDARVTNQVLAEKINISASPCWRKVRKLEEDKVIQGYRAVLDRKKIGLGVMVFIRVVIDSHSEAEARKFEEEVTALEDVVACYSIGGDADFLLQVVASDLDSYADFAMSVVRRLPGIKEMQSMFVLKEIKPLVSYPIKKISE
	DAPPPG734_25195		Conserved putative protein	LKHBAHCG_04968		hypothetical protein	DAPP-PG734_05058		hypothetical protein	OOS96_RS24845		hypothetical protein	MTLSTTITDMLQLADFEGDMLMALAYQTLGLDDLDEQVQIKAEMPFSMAVHYDVIYSLEFGRAQGRYLTSGCADMISSILTMSVRLDPELHKSVSYSGHHDGRGDLEIARLESL
	DAPPPG734_11080		hypothetical protein	LKHBAHCG_02183		hypothetical protein	DAPP-PG734_02222		hypothetical protein	OOS96_RS10900		hypothetical protein	MTLSVSAWLQHKIDEYQFAVRDITVDFYMAQAKLDRADCSIHQLRQFNDACQDMAEICQLNGDDQSYLHAMGKLHHRLVQEMGNSDRDRLFRLQAYQLARLSLTRLCHQLAMVGEWNQATALQSDFMRHAGWIF
	DAPPPG734_02895		2-dehydro-3-deoxy-phosphogluconate aldolase	LKHBAHCG_00569	dgaF	2-dehydro-3-deoxy-phosphogluconate aldolase	DAPP-PG734_00574	dgaF	2-dehydro-3-deoxy-phosphogluconate aldolase	OOS96_RS02865		KDGP aldolase family protein	MTLTPNFYQDRLCLNVLAGSKENARAIWQAAEGHVLVGVLSKNYASNEAAIADMREYAALIDNALSIGLGAGDPNQSPMVSEIAAVLQPQHVNQVFTGVATSRALLGQSQTIVNGLISPTGTPGQVKISTGPRSSKQRDGIVPVETAIAMLQDMGGSSVKYFPMGGLQAVDEYRAVAEACAKLDFWLEPTGGIDLENFGEIVRIALESGVSKVIPHVYSSIIDKASGETRVEDVKQLLAICKTLLA
	DAPPPG734_23755		DUF2913 domain-containing protein	LKHBAHCG_04683		hypothetical protein	DAPP-PG734_04768		hypothetical protein	OOS96_RS23400		DUF2913 family protein	MTLTQKSGHLAWCALAALALARQDGTVSSAAQENLFLTRWLATALKQRRFSREVAPDIEWLLKQGRQYGVAAKLAGKLDYLWRSCTGKLSQQNDLFRLTYALEMAKDMCWAYRLLSDREWSGRHSAALNAGVNGVYLSRTSLDAAFDNDGQQVTPVMARLTGRVQGLETLLNRCGWQMAVDGPSGLYELTAEKGEETVTKEK
*	DAPPPG734_10140		Putative ABC transport system, periplasmic substrate-binding protein	LKHBAHCG_01996	ddpA_2	putative D,D-dipeptide-binding periplasmic protein DdpA	DAPP-PG734_02034	ddpA_2	putative D,D-dipeptide-binding periplasmic protein DdpA				MTLTQRCGAWLITLLMLTGSASIQAKTPDDQLIVGMNMNNLLTLDPAAMTGNEVVGIVVNLYDGLVELNPQQLTEVRPALAEHWSVSPDNRTLTFHLRDNVRFHSGNPLTSADAVWSMRRVLHLNLAQASVWKSYGFSRDNVDQMITAPDDHTLVITLPRPNDPQLVIYSLAALGSMVVLDSKTVQQHEVDGDWGNRWLTTHEAGSGPFRLDVWQAKDVLRMSRATDYWRGEAKMSRVVFRHLQESQTLRLMMEKGDLDIASNMAIPDVRALRHDPDLTIDAVRKGTIYYLAMSMKDPHFDNIKVREAVRYLVDYQGINKSLMTGYGELHQRPIQAGMPATLPDPGYRLDVPRARALLAEAGYPDGFDTTLRVLADQPFLNIAIAVQSTLLQGGIRAKIITGTGNQIYGAMRDRQFSLLVGRGGSGVEPHPHSSLRALVYNPNNADSARLTNFQGWRTGFYDAQLNSMIDQALVERDKTRQQQAYYAIQQRYDQLVPALMPISQMLDSVVVSNRVQAYQPHPSATTFLRDVWKTPEAKAGGTL
	DAPPPG734_22705		GhoT/OrtT family toxin	LKHBAHCG_04474	ortT	Orphan toxin OrtT	DAPP-PG734_04557	ortT	Orphan toxin OrtT	OOS96_RS22380		GhoT/OrtT family toxin	MTLYQGMLIFYAVVALIATLITFFIAKDKLSIKLLSAFLVGATWPMSFPVALMFALF
	DAPPPG734_13775	soxR	putative HTH-type transcriptional regulator ycgE	LKHBAHCG_02718	bluR_1	HTH-type transcriptional repressor BluR	DAPP-PG734_02762	bluR_1	HTH-type transcriptional repressor BluR	OOS96_RS13595		MerR family transcriptional regulator	MTLYSIGDVAERCGINPVTLRAWQRRYGLLKPQRTEGGHRQFDEEDVHRIEEIMRWIESGVPVGKVKALLEGGDVDAHDGWTTLQDELISVLRHVRPAKLRNKIAAIGREHPIDALIDHVFMPVRQKLSLDQNTARTMCSLLDGLLIDYVAFCLTGSRKKSGKDALIIGWGIDDRTRIWLEGWRLSQHGWRIDVLAEPLDLPRPELFPGMNMFVFTGKKLTRRQQEQLSHWQEQGYAVRLHDPA
*	DAPPPG734_17000		Glycerol-3-phosphate regulon repressor	LKHBAHCG_03353	deoR_2	Deoxyribose operon repressor	DAPP-PG734_03412	deoR_2	Deoxyribose operon repressor				MTMETRRDERIHKLTQALKRTDKLHLKDAAQLLGVSEMTVRRDLTEPGSSVVLLGGYIVSDPKSHASHYFVSDQHGQNAARKQRLAQAAASLINENDTVFFDCGTTLPYIVDAIPDTLSFTAICCAMNTFLTLKEKPACNVILSGGEFHADNALFTPIGVHTILDDLCPTLAFISAAGIDKDQGATCYNTNELMMKHHAMLRARKSVLVADSSKYGKVLPARIAELQRFDLLVSDSAPDQALQNWLAQQAIPLRLP
	DAPPPG734_14965	htpG	Chaperone protein HtpG	LKHBAHCG_02953	htpG	Chaperone protein HtpG	DAPP-PG734_03004	htpG	Chaperone protein HtpG	OOS96_RS14775	htpG	molecular chaperone HtpG	MTMKGQETRGFQSEVKQLLHLMIHSLYSNKEIFLRELISNASDAADKLRFRALSDSSLYEGDGELHVRLSVDKDNRTITLSDNGIGMRRDEVIENLGTIAKSGTKSFLESLGSDQAKDSQLIGQFGVGFYSAFIVADKVTVRTRAAGASAEEGVFWESAGEGEYTLAEIEKADRGTEITLHLREGEDEFLDAWRVRNIISKYSDHIALPVEIESKDEEGEGTHWEKINKAQALWTRNKSEISDEEYNEFYKHIAHDYSDPVAWSHNRVEGKQEYTSLLYIPARAPFDMWNRDQKHGLKLYVQRVFIMDDAEQFMPNYLRFVRGLIDSNDLPLNVSREILQDSRVTQSLRAALTKRTLQMLEKLAKDDNEKYQTFWNEFGLVLKEGPAEDHANQETIAKLLRFATTQSEGSAQTISLEDYVSRMVEGQEKIYYITADSYAAAKSSPHLELFRKKGIEVLLLSDRIDEWMMSYLTEFDGKTFQSVSKADESLSKLADEETEEQKEAEKALEPFVERVKTLLGERVKEVRLTHRLTDTPAIVTTDANEMTTQMAKLFAAAGQEVPEVKYLFEINPDHPLVKRVADTQDEARFGEWIELLLDQALLAERGTLDDPNQFIRRMNQLLTA
	DAPPPG734_22595	malE	Maltodextrin-binding protein	LKHBAHCG_04452	malE	Maltose/maltodextrin-binding periplasmic protein	DAPP-PG734_04535	malE	Maltose/maltodextrin-binding periplasmic protein	OOS96_RS22270	malE	maltose/maltodextrin ABC transporter substrate-binding protein MalE	MTMKTGARILALSALSAVLFSASAMAKIEEGKLVIWINGDKGYNGLAEVGKKFEQETGIKVTVEHPDKMEEKYPQVAATGDGPDIIFWAHDRFGGYAQSGLLAEITPDASFREKIFPFTWDAVRFDGKLIGYPISVESLSLIYNKKLLPNPPKTWEEIAGLDKQLRAKGKSAIMFNLQEPYFTWPLLAAGGAYAFKLTDGHYDVKDVGVDNAGAKAGMQFLVDQVKAKTLNADTDYSIAEAAFNKGETAMTINGPWAWGNLDKSGIDYGVTELPTLNGKPSKAFVGVLSAGINAASPNKELAKEFLENYLLTDTGLEAVNKDKPLGAVALKSFQQTLEKDSRIAATMNNARQGDIMPNIPQMAAFWYAMRTATLNALGGRQSVDAALKDAQARLKK
	DAPPPG734_24485		Lactamase-B domain-containing protein	LKHBAHCG_04829		hypothetical protein	DAPP-PG734_04915		hypothetical protein	OOS96_RS24150		MBL fold metallo-hydrolase	MTMLCTACGTAYPAHSTHQHCKICDDERQYVPAAGQRWIAFDELRASHANKWTAHSDALLSLKTVPEFAINQRAFLLRTPHGNVLWDCIANLDDATYTLIAALGGIDAIAISHPHYYTTMQEWAEAFNAPIHLHARDRQWIVRKSPHIQLWQGESLTLMPSVTLLRLGGHFPGGSVLHWDEGEGVILAGDIIQVTPGAHGVSFMWSYPNMLPLSAATVGDILHRLSGVTFGQLYGAFEGQDIHQQAKEKVMRSGEKYLACLQDHQA
	DAPPPG734_00395		Molybdenum cofactor guanylyltransferase	LKHBAHCG_00077	mobA	Molybdenum cofactor guanylyltransferase	DAPP-PG734_00076	mobA	Molybdenum cofactor guanylyltransferase	OOS96_RS00385	mobA	molybdenum cofactor guanylyltransferase MobA	MTMLTGIILAGGQGRRMGGQDKGLVQLDGRPLYQHVLERLSPQVDIVMINANRNIDRYQLSGCRVVQDVFEDYPGPLAGIYSGLLAIDGEWAAFCSCDTPAIPLNFVEKLVDQRGEAPAVWVRSQSRDHPTLALIHREMAAPLYDYLQAGERRLMHFLRDHGGHAVRMDDDEAAFRNINTPDDLNNRG
*	DAPPPG734_11740		Type VI secretion system protein TssA	LKHBAHCG_02313		hypothetical protein	DAPP-PG734_02354		hypothetical protein				MTMNTEALLAPVSEDNPGGDNLEYHADFQAMEQASAGKAEQQFGNTIIPAEPADWNRVEKLAIALLARSKDLRVMLALTHAWTELKGLPGYAQGLKLIEQALLLYWEPLWPRLEEFGEQDPFYRINALALLGDKTDLSGAVRQCWLLRYPSDGITLRDAAALCDGSKTEVADYPGGLPRLIDELARGDQPGIEAVLQIHERLQTICETVTERLGEAAVPELTQLRRQIALIAERCQATDLNALIPTAAVEQPAETAASPAPASPRAAADWRTVQISSRADAQLMLEKVKLYFTQHEPSHPAPLMIDRVQRLIERDFLEIIRELAPDGVHQLETIFGRRD
	DAPPPG734_21070		Reactive intermediate deaminase TdcF	LKHBAHCG_04147	tdcF	Putative reactive intermediate deaminase TdcF	DAPP-PG734_04226	tdcF	Putative reactive intermediate deaminase TdcF	OOS96_RS20770		RidA family protein	MTMPERKNYPQLGEVKAPYVHAVKHGETLYVSGLTAFGTAAQQGDMAEQAEAIFDQLRAVAAAEHTSLAALMKVTIFITSFTEITALREVLYRNYGEHLPASSLVQVSGLFSTDLRIEIEAIFAL
	DAPPPG734_18175		hypothetical protein	LKHBAHCG_03581		hypothetical protein	DAPP-PG734_03649		hypothetical protein	OOS96_RS17920		hypothetical protein	MTMPYCILHTEADSDVVLNGLGFSENDIHTALTSALYERRQSSKLHPAVDAGFRFWSEMVAATRRELIGKGNGWSPEVVKRMEMVVNSAKGVNLIITSGDKHTGRPDGLPKTKNAKGEATRSIVHNNPGTVDMFQTDALYPGKPEITPIDSTRTYIVLYYYDASNKEVRCEVSYPVGMVNQDGFARVSAWSERIILSPLPFEGTDIFPDEDFDGDISISVESK
	DAPPPG734_08180		Iron uptake system component EfeO	LKHBAHCG_01610	efeO	Iron uptake system component EfeO	DAPP-PG734_01638	efeO	Iron uptake system component EfeO	OOS96_RS08045	efeO	iron uptake system protein EfeO	MTMRFRRKALLLPLLAISATAAAAVPQVTVSVTDKQCEPMSLTVKAGKTQFLIKNNSQKALEWEILKGVLVVEERENIAPGFSQKLTANLEAGEYEMTCGLLSNPKGKLIVQAGEGAAKSGTSARLQLEGPITEYKAYVTDQVKQLVSNTQAFTDAVKAGDVEKAKALFAPTRQYYERIEPIAELFSDLDGSIDAREDDYEKKAADPKFTGFHRLEKALFADNSTKGMADYAEQLNKDVKDLQVRISELAFPPAKVVGGAAGLIEEVASSKISGEEDRYSRTDLWDFQANIDGAQKIVELLRPMVSKANPQLLAKVDANFKKVDAILSKYRTQTGFESYEKLTSADRNALKGPITALAEDLSLLRGTLGLD
*										OOS96_RS10015		ATP-binding protein	MTMTFAPATLHLLCGKIASGKSTLAAELSAAPGCVVISEDQWLAALYQDEMQSVADYVRHAAKLRKAMTPHLVALLNAGVSVVLDFPANTRANRDWMMSVIQASSADHRLHYLDVPDALCKSRLHARNQDGEHAFAATDEQFALITRYFEAPQEEEGFNLVRHG
	DAPPPG734_22820		ASCH domain-containing protein	LKHBAHCG_04497		hypothetical protein	DAPP-PG734_04580		hypothetical protein	OOS96_RS22495		ASCH domain-containing protein	MTMTLQQLQDKYPGAFTDAFGDSPELASELATLIIAGKKVATCGSLRSWQDQEALPQPGGYSIVLNGEQQPVCVIRTTGLFLTRFDRVTPEMAMLEGEGDLSLDHWRQEHQRYFEREGYFHSEMELIFETFQLVEVV
*	DAPPPG734_21310	gabP	GABA permease, GabP	LKHBAHCG_04195	gabP	GABA permease	DAPP-PG734_04274	gabP	GABA permease				MTMTQSANADSLAQNLKPRHVRMLSIAGVIGAGLFVGSGHAISEAGPAVLISYAAAGALVVLIMRMLAEMAVASPDSGSFSTYADKALGRWAGFTIGWLYWWFWVLVIPLEANAAGTILHARFPDVAIWQFTFAITLLLTITNLLSVKNYGEFEFWFALIKVVAIILFLGVAGAAVFGLLPDSNTSGLSHLYDTHGFMPNGIGAVVAAILTTMFSFMGTEIVTIAAAESKNPGKQITQATNSVIWRIALFYLLSIFFVVALVPWNAPGLVEQGSWQTVLQAMNIPHARLIVDLVVLMAVCSCLNSALYTSSRMLYSLSRRKDAPAAASRTNRSGTPWIAVLLSTAAAFLAVIANYLAPSVVFEFLLATSGAIALLVYLVIAASHLVLRKKREKAGEVLSYRMWLFPGLTWVTILFIVTVLVIMLFDAKHQAELLATGGLTLLIITTSLVLRRKKEKRQSTKYFTQRSSDSY
*										OOS96_RS05365	pstB	phosphate ABC transporter ATP-binding protein PstB	MTMTSDTDIALTVNQLSLWYGERQALQAISLQVPKNKITALIGPSGCGKSTLLRCFNRMNDVIDHCRVEGEVLLGSQPILRPEQDLSALRRRVGMVFQRPNPFPKSIYENVVYGLRLQGVRDRRVLNEACERALRAAALWSEVKDQLSQNALTLSTGQQQRLVIARAIAIEPEVLLLDEPTSALDPISTLVIEELMTTLKQHFTLVLVTHNMQQASRVSDYTAFMHQGALVEFDETDRIFTAPKQRRTEDYITGRYG
	DAPPPG734_06240	lysR	HTH-type transcriptional regulator gltC	LKHBAHCG_01225	hdfR_2	HTH-type transcriptional regulator HdfR	DAPP-PG734_01244	hdfR_2	HTH-type transcriptional regulator HdfR	OOS96_RS06145	lrhA	transcriptional regulator LrhA	MTNANRPILNLDLDLLRTFVAVADLNTFAAAAAAVCRTQSAVSQQMQRLEQLVGKELFARHGRNKLLTEHGIQLLGYARKILRFNDEACTSLMYSNIQGVLTIGASDDTSDTILPFLLNRVTSVYPKLAIDVRVKRNPFMMEMLNQGEVDLVVTTSSPGNFTYQVLRTSPTLWYCAADYIFQRGEAIPLVLLDEPSPYRDMAIDHLNEAGIPWRISYVASTLAAVRAAVKAGLGVTARPVEMMSPELRVMGAAEGLPVLPDTQYLLCRNPDSDNELALAIFNAMQSTNDPYNLSNNPDGSLLLDDEE
	DAPPPG734_06955		GDP-mannose 4,6-dehydratase	LKHBAHCG_01367	tld	GDP-6-deoxy-D-talose 4-dehydrogenase	DAPP-PG734_01390	tld	GDP-6-deoxy-D-talose 4-dehydrogenase	OOS96_RS06850		GDP-mannose 4,6-dehydratase	MTNGKKALITGIKGFTGQYMAADLSAAGYEVYGFGSTPAQNSSRYFQVDLTNAAQVKNAVDSIQPDVVVHLAAIAFVGHADPNAFYSVNLCGTRNLLLALSESAKMPDAVLIASSANVYGNNTPGKLAESVPARPANDYAVSKLAMEYMTSLFYEKLPIIITRPFNYTGAGQADNFLIPKIVKHFRERKDVIELGNIDVWRDFSDVRDVVKSYSALLHSRSSGQTVNVASGKMHSLREVVDLCQSLTGHDIKIKVNPDFVRPNEIKELCGDITLLSRLVGEASSKIPLRDTLKWMLEAKQ
*										OOS96_RS22885		threonine/serine dehydratase	MTNHRQRLTDSVTLKDIYAASGRIKSTVCKTPLELSHPLSALVGTEVRLKMENLQHTGSFKLRGAANVLASLNADQRRAGVIAPTAGNHGLGLACAGHAAGIPVSIFLPFSADPIKVSAMKSYGAQVTFFENIEDARQEAIVEAQQSGATFVSAYNNQQMIAGGGTVGLEIMEDWPDADVILVNIGGGGLASGIATAIKGMNPAAEVWAVQSEASPTFACWKDAGEAIPVEISSSIAEGISGYIEPEAMTWPLIRDRVDRVLLVSEAEIKAAMLLMLNLHSHVVEPSGVPAVAAAIRYAKELSGRKVVCVVSGRNISGSRYLKLVNEASL
	DAPPPG734_01385		type 1 fimbrial protein	LKHBAHCG_00270		hypothetical protein	DAPP-PG734_00275		hypothetical protein	OOS96_RS01355		fimbrial protein	MTNIESHYGSWLIMILLIPLLYLPPVQAGDINLYGEVKINVTVLAPPCDINEGDRTGISVLFPPVSYRQFYNQGSSPEAPFTLRLSNCDISQAKSVRFTFTGAEEHSLPGLLALSPQSEAKGIAVGIKSAGSGKPININKISDNFALTEGDMAFHFIAWLQATPAALSDHTIEAGEFTAQAVLSLSYE
*	DAPPPG734_03760		O-antigen ligase family protein	LKHBAHCG_00740		hypothetical protein	DAPP-PG734_00751		hypothetical protein				MTNKISRNGLTLMVNFSVVALCLALSLNMFVTGLPQKIFYLVSYLSIASVLYGLVRRRMDFKENGFYIALFAVLIIFALIRLFWAIHVKGIETAPSTDAITNIGNYLLGAKRLLMGAFVLLSLAVYGDRVSLTTLRVGKGLILLGLLITLGFGIHEHLYTENIRIKLTTEAASMSSYMILFIYCAWLWLSRYETHAYWKVADIAVLAVTFALLYLCGTRVTLIALIAVGLLFLVQTYRLSLLTNWRISALLVGVMAVLILMTSNRWVEGVQDIENFGSNSSTSLGARVAIWGGAVNFIEHHGGFATPDARTTEARQFITAHYPLNVEGFTNVKYNMHNEFLEVTSLQGWLGTASLALLYLTVLAGWLKTCDLRGVALPMVALFTTGLTDSVLPYNQTATIFIMALALCCIRRPLPVTRVTTA
	DAPPPG734_23000	hemH	Ferrochelatase	LKHBAHCG_04533	hemH_2	Ferrochelatase	DAPP-PG734_04617	hemH_2	Ferrochelatase	OOS96_RS22675	hemH	ferrochelatase	MTNKQGVLIVNLGTPKEPTPVEVKKFLSKFLHDYRVVDLPRIIWCPILHGVIIPLRARRVAKLYSSIWMEEGSPLMVYSVRQARALEEVTGMPVELGMSYGEPGIGGAIDRLLEKGVDKIIVIPLYPQFSSSTVSSVWDSVSRHLQIMKNRYTPSINFINDYADHPAYIEALRASVQASFEANGIPDALLISYHGIPVRFVKEGDRYQERCELTTKLLIEAINMPSLKILMTFQSRFGREPWLTPFTDETIKNLPNEGIKSLHVISPGFASDCLETLEELDEQNREIFMHAGGTSFTYIPALNDKPIHIEMLRQLVNLNRFQG
*	DAPPPG734_17275		hypothetical protein	LKHBAHCG_03408		hypothetical protein	DAPP-PG734_03467		hypothetical protein				MTNLFMFQKVSAFLCLDLSSQLENVIISPVMFNLINQCRI
*	DAPPPG734_07055	glnA	Gamma-Glu-putrescine synthase	LKHBAHCG_01386	puuA	Gamma-glutamylputrescine synthetase PuuA	DAPP-PG734_01410	puuA	Gamma-glutamylputrescine synthetase PuuA				MTNLVEVEDFTLHSEEKRTSAFQLEVKTWLERHPDTQYVDILLNDLNGVFRGKRIPVSALPKLEKGCYFPASVFAMDILGNTVEEAGLGQSLGEPDNLCLPVTGTLVPSASDPQHIAQLLLTMCNQDGTPFDVEPRNVLNRLWQQLRNRGLFPVVAVELEFYLVDKKRDAEGFIQPPCSPGSDERNMQSQVYSVDNLDHFADVLRDIDDLARQQGIPADGALAEASPGQFEINLHHTRDVLRACDHAVQLKRLIRQVAENHGMTATFMAKPYEEYAGSGMHVHISMLDAADHNAFACDDGSDSPLMKRALAGMIDLMPASMALLAPNVNAYRRFVPDAYVPLQASWGHNNRTVALRVPCGDIDNHRIEYRVAGADANPYLVVSAILAGMLHGLDTQLPLPHPVTGNGHHAEGLALPIRQSDALYEFDNSYPLQKLLGERFATVWHSCKHHELMQFERLITSTEIDWMLKNA
	DAPPPG734_19825		DNA-binding transcriptional repressor, Zn(II)-binding	LKHBAHCG_03903	zur	Zinc uptake regulation protein	DAPP-PG734_03979	zur	Zinc uptake regulation protein	OOS96_RS19530	zur	zinc uptake transcriptional repressor Zur	MTNMTSQQILIQAEKMCLQRGVRLTSQRAEVLRLMAEQPGSISAYDLLDQLRVSEPQAKPPTVYRALDFLLEQGFIHRVESNNSYVMCHHFEAPAHTSVMLVCDRCAAVTEKQAQGVEKIIAGLAGEAQFALRHSVIEAHGLCESCAAVEACTHHESCEHDHQDEGKKRGKRG
	DAPPPG734_20295		putative protein yehS	LKHBAHCG_03994		hypothetical protein	DAPP-PG734_04069		hypothetical protein	OOS96_RS19985		DUF1456 family protein	MTNNDILRSVRYMLNLSDAKMVEIFALAQCDVPLADIQAWLKKDDDAAFRPCPDVLMGYFLNGLIFYRRGKSEDAPAPSIERKMTNNIFMRKLRIAFDLKTTDIPDVLKRVNFTVSQAEIGAIFRKPDHKNYRECGDQILRNFLKGLAMIQRPKSEKPA
	DAPPPG734_00920		acetylglutamate kinase	LKHBAHCG_00179	argB	Acetylglutamate kinase	DAPP-PG734_00182	argB	Acetylglutamate kinase	OOS96_RS00900	argB	acetylglutamate kinase	MTNPLIIKLGGVLLDSEEALARLFEALLTYRSAHQRPLIIVHGGGCLVDELMKKLALPVKKKNGLRVTPADQIDIITGALAGTANKTLLAWAKKSGINAVGLCLGDAGIVNVTPFDEELGHVGHAMPGDPALLNTLLAAGYMPVVSSIGITDSGDLMNVNADQAATALASTLGADLVLLSDVSGILDGKGQRIEEMTADKAEQLITQGIITDGMIVKVHAALDAARTLGRPVDIASWRHAERLPDLFNGVSIGTRILA
	DAPPPG734_01410	dcp	Oligopeptidase A	LKHBAHCG_00275	prlC	Oligopeptidase A	DAPP-PG734_00280	prlC	Oligopeptidase A	OOS96_RS01380	prlC	oligopeptidase A	MTNPLLTSFTLPPFSAIKPEHVVPAVTEVLSHCRAEVEKVVAQGAPYTWDNLVQPLAETDDRLSRIFSPVSHLNAVKNSPELREAYEQTLPLLSEYSTWVGQHEGLYQAYRNLKEGDQYAALDLAQKKAVDNALRDFELSGIGLPKDKQQRYGEIAARLSELGSAYSNNVLDATMGWSKLITDESELAGMPESALAAAKAQAEAKEQEGWLLTLDIPSYLPVMTYCDNAALREEMYRAYATRASDQGPNAGKWDNGPIMAEELALRHELAQLLGFDSYADKSLATKMAQSPSQVIDFLNDLAERARPQGEKELEQLRAFARKEHGVTELNPWDLTYYGEKQKQYLYTISDEQLRPYFPEERAVAGLFEVVKRIYGITAKQRNDVEVYHPDVKFFDLFDETGELRGSFYLDLYAREHKRGGAWMDDCVGQMRKADGSLQKPVAYLTCNFNRPVKGKPALFTHDEVITLFHEFGHGLHHMLTRIEAPGVSGISGVPWDAVELPSQFMENWCWEPDALAFISGHFETGEPLPKELLDKMLAAKNYQAALFILRQLEFGLFDFRLHTEFNPEKGAQILETLREVKSRVAVVPGPEWGRFPHAFSHIFAGGYAAGYYSYLWADVLAADAYSRFEEEGIFNRETGQSFLDNILTRGGSEEPMELFKRFRGREPKLDAMLEHYGIQG
	DAPPPG734_22970		N-ethylmaleimide reductase	LKHBAHCG_04527	nemA_3	N-ethylmaleimide reductase	DAPP-PG734_04611	nemA_3	N-ethylmaleimide reductase	OOS96_RS22640		alkene reductase	MTNQSLFQPYELGSVTLANRIVMAPLTRNRAGAGLVPGELAATYYAQRATAGLLITEATQISAEAQGYQDTPGIYTQAQIEGWRKVTDAVHDRGGRIFVQLWHTGRISHVDLQPEGAAPGAPSAIRAETKTFVNNHFVDVSEPRALELKEIKGIVADFRKASANAITAGFDGVEIHGANGYLLEQFLKDGANQRTDEYGGSVENRARLLLEVVEAVKDEIGAARTGVRISPVSPANAISCSDPQPQYDYLAEQLDASGIVYLHVVEGATGGPRDASPFDYASLRRRFKNTYIGNNGYDLALASDHLAQDKADLFAFGRPFISNPDFVERLKSGAPLAPLNPETLYGGGAEGYTDYPSLSGNS
	DAPPPG734_15415		ethanolamine permease	LKHBAHCG_03041	yhdG	putative amino acid permease YhdG	DAPP-PG734_03095	yhdG	putative amino acid permease YhdG	OOS96_RS15215	eat	ethanolamine permease	MTNRLKPTLGTLHLWGIAVGLVISGEYFGWSYGWAVAGTLGFLVTTALIATLYTCFIFSFTELTTAIPHAGGPFAYSRRAFGETGGLIAGLATLIEFVFAPPAIAMAIGAYLNVQYPELNPKTAAVGAYLLFMTLNILGVKLAAMFELVVTVLAVIELLVFMGVVSPGFSLANFAAHGWAGSDSFGLPAFSGIFAAIPFAIWFFLAIEGAAMAAEEAKDPTRTIPRAYISGILTLVVLAIGVMLMAGGAGDWRKLADINDPLPQAMKMIVGEHSNWMHMLVWIGLFGLIASFHGIILGYSRQFFALARAGYLPPALAKLSRFQTPHRAIILGGALGIAAIYSDGVINLQGMTLTAAMITMAVFGAIVMYIMSMLSLFKLRRSAPEMVRSFRAPGYPIVPGIALLLSVVCLLAMLWFNPVIGALFFAIMLAGYLYFLATKAQRDRAPQDSMLVGE
	DAPPPG734_02015	fucP	Protein TsgA-like protein	LKHBAHCG_00395	tsgA	Protein TsgA	DAPP-PG734_00401	tsgA	Protein TsgA	OOS96_RS01980	tsgA	MFS transporter TsgA	MTNRNRIGLTWISFFSYALTGALVIVTGMVMGDIAKDFQIPISSMSNTFTFLNSGILAAVFLNAWLMVIVPLKRQLIFGFVLMVLAIIGLMTSRDLTVFSLCMFVLGVVSGITMSIGTFLITHMYEGRQRGSRLLFTDSFFSMAGTLFPVLAGILLARQLPWYWVYVCIGFIYVAIFIMTLFVEFPVLRKPENSPTVEKEKWGVGVLLLAVAALCYILGQLGFISWVPEYATKVMGMNINDAGQLVGSFWTAYMVGMWAFSFLLRFFDLQRILMVLAGLATVLMYWFVSSQDASMLKWIIMVLGFSSSAIYTTIITLGSLQTKVASPKLVNFILTCGTVGTMLTFVVTAPIVEKSGVHTALATANGLYAVVFVMCVLLGLVTKHRSHGHVTH
*										OOS96_RS13360		serine hydrolase	MTNTRFTSRLRHLAATSLLILAPVSVFAEQAPAAPGIDAKAWILIDYASGKVLTESSADQRLDPASLTKMMTSYVVGQAIKAGKIKPDDLVTVGQDAWATGNPKLRGSSLMFLKPGDRIPVHELNKGIVIQSGNDACIALADYVAGSQDSFIGLMNNYVKALGLQNTHFMTVHGLDAEGQYSTARDMALIAQALIRDVPEEYALNKEKEFTFNNIRQINRNRLLWSTNLKVDGVKTGHTSGAGNNLVASATEGDMRLISVVLGTASDAIRFRESEKLLTWGFRFFETVTPIKADAPFAQQRVWFGDRSQVNLGVAKDAALTIPKGQMKNLKASFRLTTPQLEAPLKKNQVVGTIDFQLDGKTIEQRPLVVMQDVPEGGFFSRMIDFVMMKFNGWFGKWFS
	DAPPPG734_05965	ccmD	Heme exporter protein D	LKHBAHCG_01170	ccmD	Heme exporter protein D	DAPP-PG734_01189	ccmD	Heme exporter protein D	OOS96_RS05870	ccmD	heme exporter protein CcmD	MTPAFSSWHAFFEMGGYAFYVWLAVACTLIPLVGLTLHTLLLRRRLLAEIRQHDARERRIRAAKSKKAVAEAAGETL
	DAPPPG734_14915		Cys-tRNA(Pro)/Cys-tRNA(Cys) deacylase	LKHBAHCG_02943	ybaK	Cys-tRNA(Pro)/Cys-tRNA(Cys) deacylase YbaK	DAPP-PG734_02994	ybaK	Cys-tRNA(Pro)/Cys-tRNA(Cys) deacylase YbaK	OOS96_RS14725	ybaK	Cys-tRNA(Pro)/Cys-tRNA(Cys) deacylase YbaK	MTPAVKLLEKQKVSFTLHPYEHDSSETHFGDEAVRKLNLDARQVYKTLLVALNGEAKQLAVAITPVSTQLDLKKVAKALGAKKADMADPQLAQRVTGYLVGGISPLGQKKRLPTVIDHSASAFDAMFISGGKRGLDIELAPQDLSRLLDAPFADIARHD
	DAPPPG734_21775		Prophage CP4-57 integrase	LKHBAHCG_04288		hypothetical protein	DAPP-PG734_04368		hypothetical protein	OOS96_RS21460		site-specific integrase	MTPDLTQIPARSAHVGRHVLIWLEQVKKASLSELDNFGDEGTVEQVMKVWVKLSLLISRRRPEIAISSLLKHVLPNIGSQPLKTLNRLRLNRLYNILIADGKKEEARRVFALTKQFLAWAEMQGYLDHSPIASMKKRDVAGRATPPRSRQLTDAEIWVFWHGLDNWALSEQARWALRLCLVSARRPDEIVQAQKAEFDLQLGLWMQGTRNKSQREHVLPISPLMRLCIEALLRAADPDSPWLVPAPRDPQQPLSKGALNQALRRMIRAPRGLGLEAFTPRDLRRTARSKLSALDTPNDVARKIMNHALEGIDRVYDTHDYLSQMRSAMTIFSNAVEQIIRCESYHLLRHRYDSETLTLDDLSVMAMSR
	DAPPPG734_00970	trmA	tRNA/tmRNA (uracil-C(5))-methyltransferase	LKHBAHCG_00189	trmA	tRNA/tmRNA (uracil-C(5))-methyltransferase	DAPP-PG734_00192	trmA	tRNA/tmRNA (uracil-C(5))-methyltransferase	OOS96_RS00950	trmA	tRNA (uridine(54)-C5)-methyltransferase TrmA	MTPEHLPIEDYDAQLAEKVSRLETMMTPFAAPDVEVFRSPVSHYRMRAEFRLWHDGDDIYHIIFDQQTRERIRVDQFPAASQLINQLMPKMIAAIRDNRTLRHKLFQIDYLSTLSNQIVISLLYHRKLDDEWQQAAMALRDQLRAEGLDVQLIGRATKTKICLDRDYVDECLPVAGREIIYRQVENSFTQPNAVMNIQMLEWALDVTQNSQGDLLELYCGNGNFSLALARNFRRVLATEIAKPSVASAQYNIAVNQIDNVQIIRMAAEEFTQAMNGVRSFNRLEGIDLTSYECETIFVDPPRSGLDEETVKMVQAYPRILYISCNPQTLSNNLQTLAETHDVTRLALFDQFPYTHHMECGVLLTRKA
	DAPPPG734_04190		DUF446 domain-containing protein	LKHBAHCG_00823	yqcC	putative protein YqcC	DAPP-PG734_00837	yqcC	putative protein YqcC	OOS96_RS04150		YqcC family protein	MTPEQLITQRLEQLEAVMREHHLWQSTPPAEGALESREPFCLDTLEPLQWLQWVLVPRMHALIAARHPLPQNFAVAPYYEVALVPDQPGIATLLLTLRQLDALITDAAH
	DAPPPG734_07910	fliQ	Flagellar biosynthetic protein FliQ	LKHBAHCG_01556	fliQ	Flagellar biosynthetic protein FliQ	DAPP-PG734_01583	fliQ	Flagellar biosynthetic protein FliQ	OOS96_RS07790	fliQ	flagellar biosynthesis protein FliQ	MTPESVMVMGQEAMRVALMLAAPLLLAALVSGLLISLIQAATQVNEQTLSFIPKILAVATTGIIAGPWMLNLLLDYIRTVFTNLPYIIG
*	DAPPPG734_09520		hypothetical protein	LKHBAHCG_01872		hypothetical protein	DAPP-PG734_01910		hypothetical protein				MTPFCNVLPLTGLGSAGMAFMERDLHHLQRLNSFDLHDLIVEVSIV
	DAPPPG734_06345		D-fructuronate permease	LKHBAHCG_01246	gntP	High-affinity gluconate transporter	DAPP-PG734_01266	gntP	High-affinity gluconate transporter	OOS96_RS06250		gluconate:H+ symporter	MTPFLSLFWVLAGIAILVVLNLQYKFHNVFSLLIAGMFVAIMVGIPSDKIVGVVQMGIGSIMGHLALIIIFGAIIGKFMTESGASQQIADTVIRHCGTRFLSTGLMFIGVIFGIAMFYEVAFLIAMPLVMNIAKKADIPYMKLVIPTVVGATMGHSLFPPQPGPVALISAFNADIVQVYLYGVVVIIPALFCAGVLLPRFLPGISRIPLNSMIKPIKELASEDLPSFRISILIPLIPAVLMILASVVKPLAGDGAELTRVFKLLGSAEVSMLFATLAAMWFLGVKRGMTSEGITEHVTNSISQISNVLFVISAGGILKQVIIDSDVGDSIVQLMSHVPFSPFIIAWLITAVIRILTGQGAVAAITSAGIVAPMVEAFHLNPALMVLAVACGSNTITLMYDGGFLLFKETFGISMKDTFKTWGLLELINSVVGLGMVILMSQLI
	DAPPPG734_14655		Putative teichuronic acid biosynthesis glycosyltransferase tuaH	LKHBAHCG_02893		hypothetical protein	DAPP-PG734_02942		hypothetical protein	OOS96_RS14465		glycosyltransferase	MTPFSSFWQAGYEGADHINPAGLALSMNDLNQHQARAAEDYAALASFSIRTVRESVGWRLCEHDGRYDFSTVAARMQAAEQQGIQLSWTICHYGWPAGVSLFDHDFVSRFAAFCGALARFLAPWYQQAPVYSPMNEISFVSWGISVGLFACEAMPEADRADAAKQQLVRATLAACDAIWLADPRARLLHCDPLIHIVPDPADPASDVLAREMCDTQYQAWDMLSGRRNPELGGAPRYLDLIGVNYYHDNQWEQGSNRRLYWHLGDSRRLPLHRMLQQVWQRYQRPLLLAETSHVGSGRGRWILEIAAQVAQAQLAGVELHGICLYPILDRPLWEETTFWTRSGLWDLDLLGADPYARQLQQPYADALRQAQRFLQHIQPSKHPCQEHTMKPPVLIVFSHLRWGFVFQRPQQLLTRLAQHYRVLFVEEPVWQAGPQGLHQSAPAANITVIQPHTDSDAPGFHDSQIAPLLLLLTPLLEEDEQPLIWFYTPMALPLLTPFNPSLVIYDCMDELSAFQNAPRQLQQRESALMTRADLVFTGGTSLYEAKRDKHPQVYCFPSSVDAIHFEQARDRSNRHPLQDAIPAQRLGYYGVLDERIDLPLIAALADSHPEWQIIMVGPVVKIDPASLPQRDNIHWLGQQPYQALPQFLAGWDVCLMPFAINASTRFISPTKVLEYMAAQLPIVSTAIIDVARHYAEEVAVAESHAEFITACEQAMAIGAAERLALAGRMQAKVDATSWDRTAEQIHGLIQQALTQRQPALSSVSQGSAQANITPLTPLMLESEAVPCLIIGAGPTGLSAGYHYGEGAVLLEKNSTPGGWCRSIDDQGFTFDYAGHIMFSQDPYVLQLYEMLLGDNLHWQAREAWVYSDGVYTRYPFQSALHGLPVEVVKECVLGAIEARYGETAAAAVPLDRARARRDCCADGAIPDEGSSTGMVEGEEDFQHFIMRTWGKGIARHFALPYNQKLWKVPLTDMETSWLGGRVPLPDLAQIIDGALQPLAKPVGPNARFGYPLRGGFQALMSGFLPHLKCTLETDATLTRLYPQAHVALLADGRHYRYEQLISTMPLPELIKLMGDEVPESVQRAAQQLQFVSVRCVNLGIGRADLTEKHWIYYPGDTLFHRIFVQGNASPHCNPPGGFGLTCEITYNAANPLPLAGDALIERCRQDCIRVGMITADDPLLCASEVDMPYAYVVYDHARSANVALIRQWLLTQDIHLSGRYSEWEYYNSDHAFLAGKRAAENVRLQHVSERTLG
	DAPPPG734_10380	pqqE	PqqA peptide cyclase	LKHBAHCG_02044	pqqE	PqqA peptide cyclase	DAPP-PG734_02082	pqqE	PqqA peptide cyclase	OOS96_RS10205	pqqE	pyrroloquinoline quinone biosynthesis protein PqqE	MTPHKPDVNPPLWLLAELTYRCPLQCPYCSNPLDFAQQEKELTTEQWIEVFRQARAMGSVQLGFSGGEPLVRKDLPELIKAARDLGFYTNLITSGIGLTEKKLDAFSEAGLDHIQISFQASDETLNAALAGSKKAFQQKLEMAKAVKAHGYPMVLNFVLHRHNIDQIDRIIDLCIELEADDVELATCQFYGWAQLNREGLLPTREQIARAEAVVKTYRERMSTIGNLTNLLFVTPDYYEERPKPCMGGWGAIFLSVTPEGTALPCHSARQLPVEFPSVLTQSLDDIWYNSFGFNRYRGFDWMPEPCRSCDEKEKDFGGCRCQAYMLTGNADNTDPVCSKSPHHGKILDARREADCSDIKIGQLQFRNRSNSQLIYKTRNL
	DAPPPG734_25200		hypothetical protein	LKHBAHCG_04969		hypothetical protein	DAPP-PG734_05059		hypothetical protein	OOS96_RS24850		hypothetical protein	MTPISVPPQHVTYNVKQNGWISPSQWHNFTLAVTEAFWLLPVHLRPCSPTNGTRMERASMMYPSPEIFAFSGKDEGDYISKGVMFTQDLSSDLSIETKGQPIDFFTRIALILLYQHCEGCYEISSSAGGVSWALPVRWAIRHHLITDSDSPQPFSTVGFITGAADELLIRSVSGAERPFTTADWGLISELEFTLEELKAGKR
*	DAPPPG734_23105		Arabinogalactan endo-beta-1,4-galactanase	LKHBAHCG_04554	ganB	Arabinogalactan endo-beta-1,4-galactanase	DAPP-PG734_04638	ganB	Arabinogalactan endo-beta-1,4-galactanase				MTPKTLILALALAWATPLLAADQPVIGSAGPWPADFIKGADISSLAELEKQGAKFYNADNQQQDAIAILKASGINTIRLRLWVDPRDGSGQTYGGGGNDLTTTLALAKRVKAAGLKLLLDIHYSDFWTDPGKQFKPKAWQSLPFPQLETQVHDYTRDTIARFKADGVMPDIVQIGNELNGGMLWPEGKSWGQNGGEFDRLAGLLKAGISGVRENLSDPHQVKIMLHLAEGTKNDMFRWWFDEIVKRDVPFDVIGLSMYTYWNGPISALKANMDDISRRYDKDVMVVEAAYGYTLENCDSAENSFQAKEEQAGGYPGSVAGQAAYLHDLIKAVLAVPDHRGKGVVYWEPAWIPAPGNTWATPAGMKYIHDEWKQGNARENQALFDCHGKALPSLQVFH
	DAPPPG734_20010		putative protein yjaH	LKHBAHCG_03939		hypothetical protein	DAPP-PG734_04014		hypothetical protein	OOS96_RS19710		DUF1481 domain-containing protein	MTPLFQRLSVLFLSLFLFGCSSTPDIPPFSASGYLADRGVVRIWRKNSDHQSVHIRTFYTSFSGGEGEVTDYVWLEESLISIQRQVKGNQPDDVTLRFDQAGGLNFMQRQLSGRREAVSPDAVELYKFDAERMRNLSDALLSGQVFLRQGHWLGNNVLESCEGQQVRPAFDADALQMLTQQQRRASTPLMVSWLEAPEGIQLLRVSQQDDCSQQPTEEDM
	DAPPPG734_03660	speF	Ornithine decarboxylase isozyme	LKHBAHCG_00720	speC	Constitutive ornithine decarboxylase	DAPP-PG734_00729	speC	Constitutive ornithine decarboxylase	OOS96_RS03640		ornithine decarboxylase	MTPLKIAASAAVAPSLTLNTARDVVTLDNTDFTDVAAVVVSLADTRSGVLALLRHTGFNLPVFVANAFEEEVMHLPGVSGELNGDPQEWIALEAAAQAYEAALLPPFFETLTRYVDMQNSTFACPGHQGGAFFKKHPAGKQFYDFYGENVFRSDMCNADVKLGDLLIHEGSAKDAQKYAAKVFNADKTYFVLNGTSSANKVVTNALLTRGDLVLFDRNNHKSNHHGALIQAGATPVYLEATRNPFGFIGGIDAHCFDEAYLREQIAAVAPQRAAEERPFRLAIIQLGTYDGTVYNARQVVDRIGHLCDYILFDSAWLGYEQFIPLMEGCSPLTLQLNENDPGIFVTQSVHKQLAGFSQTSQIHKKDNHIRGQRRFCPHKRLNNAFMLHASTSPFYPLFAALDINARMHQGEAGRRMWDECVTLGIEARKAILDRCEMILPFVPETVDGQRWQDAPTETIARDLRYFSFEPQAKWHGFAGYARDQYRVDPCKLLLTTPGIDAASGEYSNFGIPATILANYLRENGIVPEKCDLNSILFLLTPAESPEKMANLVAMLAQFEQHVKEDAPLAEVLPTIYRKNAERYAGYTLRRLCQEMHDLYVSHNVKDLQRLMFRAAEFPPVRVNPQDAHQAYIRGEVELVPIAEAQGRVAAEGALPYPPGVLCVVPGEVWGGAVQRYFLALEEGLNLLPGFSPELQGVYTEEDDQGRKYLVANMIVGR
*	DAPPPG734_21090		hypothetical protein	LKHBAHCG_04151		hypothetical protein	DAPP-PG734_04230		hypothetical protein				MTPMAKVKYILPLLLILALAAWWFIPHDSEEDKAYYVAVFCAIDHDSKQPLDQQMQNVIEGGNSDYALQKITYKPGLGRSVIARWQQLTPDEQQRAAQDNLLCQQLLKR
	DAPPPG734_11525		hypothetical protein	LKHBAHCG_02270		hypothetical protein	DAPP-PG734_02311		hypothetical protein	OOS96_RS11355		type IV secretion protein Rhs	MTPNGEMYFRKETYLKDFSLTSKSNQHFFMHEMTHVWQHQHGMWVRTRGVFSWASTYKYTIDPGKNLNKYSMEQQPQVIADYFLLKKYGVSGLESEIGRQAGF
*	DAPPPG734_21655		MBL fold metallo-hydrolase	LKHBAHCG_04264	yjcS	Putative alkyl/aryl-sulfatase YjcS	DAPP-PG734_04344	yjcS	Putative alkyl/aryl-sulfatase YjcS				MTPRCLLNPWRFNISGLFEVTEGIYQIRNLDLSNMTIIEGKEGVTVVDPLVSAETAKVGMDLYFKNRGKKPVVAVIYTHSHVDHYGGVRGVVDEADVKSGKVKIYAPAGFMESAVSENIMAGNVMSRRASYMYGNLLKADAKGQVGAGLGTTTSAGTVTLIAPTDYVTKTGEKRVIDGLTYDFMMAPGSEAPAEMLWFIEEKKVIQTAEDVTHTLHNTYSLRGAKIREPLPWSKYINDAISRWGDKADVLMAQHHWPTWGNDNVNKLLKSQRDLYRYINDQTLRMANEGLTRDEIAAQFKLPPSLATMWANRGYYGSVSHDVKATYVLYLGWFDGNPATLDELPPEDAAKKYVEYMGGADSILQKAKTDYDKGDYRWVAQVVSKVVFADPENKAARNLEADALEQLGYQAESGPWRNFYLTGAQELRNGVKQLPTPNTASPDTVRAMTPEMFFDYLALHINGEKAANAKAVLNVDFGGDGGKYKLELENGVLNHTANSEAQNADATLTLSRETLNKVILKEETLKQAQDKGEVKITGNADKVSELLGYMDKFDFWFNMVTP
	DAPPPG734_23820		hypothetical protein	LKHBAHCG_04696		hypothetical protein	DAPP-PG734_04782		hypothetical protein	OOS96_RS23465		hypothetical protein	MTPSEGRFAARVHYVLELISLACLAAAALWNYAGNRLFDAFTSLPVFAQHPLAFSAALHLPVWALTVCGLALGSVALAAQVMNDIRIYVSRRQQGGSL
	DAPPPG734_18850		FecR domain-containing protein	LKHBAHCG_03711		hypothetical protein	DAPP-PG734_03784		hypothetical protein	OOS96_RS18570		FecR domain-containing protein	MTPSETQIREQARDWFIALRDNPSGSQRAACDQWRQSHPAHDEAYRAVEAVWRATAEPGKRLAEKESDALAVYLTAVNQAKRHQRARRWLVSASACCALVLAGILWLENPYWMQNVTASHVASKGERHNVMLEDGSRVLLDADSAFSVEFTPQLRRVHLLRGAAFFDVTPSPIPFVVATAAGDVRVLGTQFDVRLIDDAALVTLAKGSVAVTAGGRDDANGAQARRAGTL
	DAPPPG734_12260	maf	7-methyl-GTP pyrophosphatase	LKHBAHCG_02416	yceF	7-methyl-GTP pyrophosphatase	DAPP-PG734_02458	yceF	7-methyl-GTP pyrophosphatase	OOS96_RS12075		nucleoside triphosphate pyrophosphatase	MTPSILLASTSPFRQALLHKLGLPFITAAPEVDESPQPDETAEALVTRLAVAKAQALAKTYPSHWIIGSDQVCVLDGAIAGKPHTAENARAQLRAASGKAITFYTGLALFHPVSGTLLHCCEPFVVHFRTLTDAEINGYVEKEQPLQCAGSFKSEGLGICLFDRLEGRDPNTLVGLPLIALNEMLQQAGINPLTN
	DAPPPG734_13510		Oxygen-insensitive NADPH nitroreductase	LKHBAHCG_02666	nfsA	Oxygen-insensitive NADPH nitroreductase	DAPP-PG734_02709	nfsA	Oxygen-insensitive NADPH nitroreductase	OOS96_RS13330	nfsA	oxygen-insensitive NADPH nitroreductase	MTPTIDLLCSHRSIRAFTDQPVSEAQREAIITAAQSASTSSFLQCSSIIRITDKALRDKLVTLTGGQTWVADAPEFWIFCADFNRHLQICPDAQLGRAEQLLLGCVDTALMGQNAMVAAESLDLGGVFIGGIRNSIAEVTELLGLPKFVLPLFGFCLGHPESKPDVKPRMPHAMLVHENRYQPLDPAVLAEYDSRTELYYQQRDSNQRSETWSELIQRLIIKETRPFMLDYLHQQGWATR
	DAPPPG734_03910		Adiponectin receptor protein 2	LKHBAHCG_00769		hypothetical protein	DAPP-PG734_00781		hypothetical protein	OOS96_RS03885		hemolysin III family protein	MTPTLSHKHQHAAGYSFAEEIANSISHGLGCLFGIVGLILMLNQAIERQADTITFISYSLYGGSMILLFLASTLYHAIPAGPARPWLKKFDHCAIYLLIAGTYTPFLLVALRTPLAYGLMAVIWGLALAGILFKLTIAHRFKALSLVTYLCMGWLSLIVVYQLAMILPPGCIWLLAAGGIIYSLGVIFYVARRIPFNHAIWHLFVLGGSLCHFCAIYFYVR
	DAPPPG734_11240		Bcr/CflA family efflux transporter	LKHBAHCG_02213	bcr_2	Bicyclomycin resistance protein	DAPP-PG734_02254	bcr_2	Bicyclomycin resistance protein	OOS96_RS11060		multidrug effflux MFS transporter	MTPVHSNRLVYAITLGLLAALGPLCIDLYLPALPQMAQDLHTETATAQLSLTAGLLGLGFGQLLFGPMSDKFGRLRPLTLSLVLLFIASMGCALAQDINQLLLARLFEGLAGAGGAVLSRAIARDMYSGHELTRFFALLMLVNGLAPIGAPVLGGVLMTILNWRGIFMVLGGIAILLILLARWKLHETLPEARRSKGSIFSAYAALGQVITHRPFMGFCLTQGFMMSGMFAYIGASPFVLQQLYGLSPQAFSFCFAANGFGLVIASQTSARLCPLWGEYRVLKGGLTLAFVASSLLLLAALLHAPLALLLVALFFTIASNGVIATTASSLAMQSQGHRAGSASAVIGVTMFTLGAITVPITGIGGTSVLSMCATIFGCFMTAILMFSVLAKKPLPQVKTH
	DAPPPG734_08235	otsB	Trehalose 6-phosphate phosphatase	LKHBAHCG_01620	otsB	Trehalose-6-phosphate phosphatase	DAPP-PG734_01649	otsB	Trehalose-6-phosphate phosphatase	OOS96_RS08090	otsB	trehalose-phosphatase	MTQAADTYARYPTLSSGQYAFFFDVDGTLAAIQSRPEAVFIPEQVIAQLQQLSALSQGALALVSGRPIEQLDALAAPWYGPAAGVHGAERRDAEGNLQRISLPVEVEQSLRTELQDAMASWPGTQLEVKGMAFALHYRQAMQHEQDVMRLAEQSVKRFPGLALQPGKCVVEIKPAGIDKGAAISDFMEQPPFAGRTPVFIGDDLTDEKGFLAVNARQGVSIKVGEGSTQAHYRLHDVDAVYGWLERTLLLSDQDNVGKEFRL
	DAPPPG734_03835	rpiA	Ribose-5-phosphate isomerase A	LKHBAHCG_00755	rpiA	Ribose-5-phosphate isomerase A	DAPP-PG734_00766	rpiA	Ribose-5-phosphate isomerase A	OOS96_RS03810	rpiA	ribose-5-phosphate isomerase RpiA	MTQDELKKAVGWAALEYVQPGTVVGVGTGSTAAHFIDALATVRHQIEGAVSSSDASTQKLKSLGIQVFDLNEIDLLSVYVDGADEINPQMQMIKGGGAALTREKIVAAVAETFICIADASKEVDVLGRFPLPVEVIPMARSYVARQLVKMGGLPEYRQNVVTDNGNIILDVHNLRILDPIELEKTINALPGVVTVGLFAARGADIALIGGPDGVKTIKK
	DAPPPG734_17540	pyrI	Aspartate carbamoyltransferase regulatory chain	LKHBAHCG_03459	pyrI	Aspartate carbamoyltransferase regulatory chain	DAPP-PG734_03520	pyrI	Aspartate carbamoyltransferase regulatory chain	OOS96_RS17315	pyrI	aspartate carbamoyltransferase regulatory subunit	MTQDNKLQVEAIKRGTVIDHIPAQIGFKLLSLFRLTETDQRITIGLNLPSGEMGRKDLIKIENTFLTDDQVNQLAVYAPHATVNRIDDYEVVAKIAPTLPDHVERVLTCPNSNCISRSEPVFSSFAVKQRADDVHLKCKYCEKEFARHVVLGHW
	DAPPPG734_16430		Sialidase (Neuraminidase)	LKHBAHCG_03242		hypothetical protein	DAPP-PG734_03296		hypothetical protein	OOS96_RS16230		exo-alpha-sialidase	MTQETVTAERTGLLAPHPQDSAQQVAMLPSSCPQNHAANLLPLPDGDLLCVWFGGTQEGIADISVWCSRLQKGSDRWSEAQKLSDDPGRSEQNPVLFLDPDQVLWLLWTAQKSGNQDTAIVRYRQSHDLGQSWGEIKTLLDKPGTFIRQPIVVLPNGNWLLPVFYCLTQPGEKWVGSYDVSAVKISEDKGQSWRDVSVPDSTGCVHMNVTLLDDGSLLALYRSRWADHIYQSRSFDQGESWSAPQPMSLPNNNSSIQVTTLRNGHLALVFNAMSAEGASERRLSLYDEIEDDEEESDVAVAAEPVVHSGRTAFWGAPRAPMTLAISTDGGKSWPLQRNLDEGDGYCMTNNSQQKLNREFSYPSIKQGLDGELHIAYTWYRQAIKYVRVEESWVQGGDA
	DAPPPG734_12235		ACP S-malonyltransferase	LKHBAHCG_02411	fabD_2	Malonyl CoA-acyl carrier protein transacylase	DAPP-PG734_02453	fabD_2	Malonyl CoA-acyl carrier protein transacylase	OOS96_RS12050	fabD	ACP S-malonyltransferase	MTQFAFVFPGQGSQTVGMLTELAATYPLVEETFREASDALGYDLWQLVSQGPAEELNKTWQTQPALLAASVAIYRVWQQQGGEQPALMAGHSLGEYSALVCAGVLNFADAVKLVELRGKLMQEAVPEGTGAMQAIIGLDDAAIRKACEESAQGQVVSPVNFNSPGQVVIAGNKEAVERAGAACKAAGAKRALPLPVSVPSHCALMKPAADKLAVALESITFNAPAVPVINNVDVKAETDAAAIRHALVRQLYSPVRWTESVEAMAAQGVTQLLEMGPGKVLTGLTKRIVDSLTAAAVNDTASLTAALGKE
	DAPPPG734_15755		Putative aminotransferase	LKHBAHCG_03109	ybdL_2	Methionine aminotransferase	DAPP-PG734_03164	ybdL_2	Methionine aminotransferase	OOS96_RS15565		pyridoxal phosphate-dependent aminotransferase	MTQHNLIPESKLPLLGTTIFSQMSALAQQHNAINLSQGFPDFSGPDYLQQRLAYHVSQGANQYAPMTGALPLREAIAEKTARLYDYRPDVETEITVTAGATEALYAAITALVRPGDEVICFDPSYDSYAPAVELSGGVMKRITLQPPAFRVDWQAFAALLSDKTRLVILNTPHNPSATVWQQQDFAALWQAIAARPVYVLSDEVYEHICFDQAGHASVLAHPELRQRAIAVSSFGKTFHMTGWKVGYCIAPAAISAELRKVHQYLTFSVNTPAQLAIADMLREHPEHYLELPAFYRDRRDRLATALSSSRFKVLPCEGTYFLLVDYSTISDLDDVSFCQWLTREVGVAAIPLSVFCADAFPHKLIRLCFAKQPATLDAAAERLCQL
	DAPPPG734_11830		hypothetical protein	LKHBAHCG_02331		hypothetical protein	DAPP-PG734_02372		hypothetical protein	OOS96_RS11650		hypothetical protein	MTQHSESFASIEQITSRPNFSANLEISVDSFSSLIGRYHLGESVQCQVKTEHGVCGQKHQRGYVGLTKDGKEGLIGGICGEKYFKEDTLFVQEKNRIDAEIDKRENVEKLLSYKENFLSLSSTFSEFTKSTKSLKKKTDILYNGFPDIVLVYLYQAQRTKNWDLNVDVLRHTRGKKGMTSNWYIEKLCTFSPLPSAQEIQSLIGKFENLQAIFNEACSSNIEELGTPKLKGYVRSLAEFSEHESLFKKHYADTESFTAEQSLENLYYVCANNKEKLLTVRTILSLFTQDTSEHQIRSKMDEIERLTRARFDNCQVRYNKTVMKFKKNSLG
*										OOS96_RS20270		sugar kinase	MTQKKIAIIGECMIELSEKGENIKRGFGGDTLNTAVYLARQVDEQQLRVDYVTALGTDSFSDQMIAAWQQEKVNTDLIQRLDNKMPGLYFIETDADGERTFWYWRSDAAARYWLDSPQSAEIAEQLSQYDYLYLSGISLAILSPASREKLMLLLARCRANGGKVIFDNNYRPRLWADRASTQAAYRAMLNCTDIAFLTLDDEHLLWGEEPLDDVIARTRQAGASEIVIKRGADSCLVVTGDAPLIDVPAVRLGKEKVIDTTAAGDSFSAGYLARRLTGASAEVAAQRGHLTASTVIQHRGAIIPAEAMPD
	DAPPPG734_07255	gatC	putative molybdopterin oxidoreductase	LKHBAHCG_01425	dmsA_1	Dimethyl sulfoxide/trimethylamine N-oxide reductase	DAPP-PG734_01450	dmsA_1	Dimethyl sulfoxide/trimethylamine N-oxide reductase	OOS96_RS07140		molybdopterin-dependent oxidoreductase	MTQKPIMHSAHWGAFHAQRSGDQLLIEPFGRDPDPSPLLQNFRHALNHPARVARPMIRRGWLENGPGPDRRRGADEYVAVSWEEASHRVAQELKRVGEAYGPAGIFGGSYGWSSAGRFHHAQSQVHRFLNTTLGGYVRSVNSYSSGAASVLLPHIVGDMNEVARRGVSWEEIACHSEVVLAFGGLALKNAQVASGGLSEHTERGFMQRAAQRGTRFISVSPLKSDLPEEAQGEWLALRPGTDAAFILGLLAVLITEGLTDEAFLARYCVGWPQMVAYIRGEEDGVVRDAPWAAAICGVSSDLIRQFARQLHGKRVLVTVAHALQRAEHGEQPVWLGLVLAAALGQPGLPGGGYTYALGALGHYGKHHNLVSFPPLPQGKNGIDRFIPVARIADMLLNPGTKFDYNGRQLTYPHIRLAYWAGGNPFHHHQDLARLRQAFCQLDTFIVHESVWTASARHADIVLPATMTLEREDIGGAPTDRHLIAMQPVAQPYAEARDDYTIFRELARQLGREEAFSEGRDARGWLQHLYHQLQEKLAAHQVQTPDFNQFWQQGILALPQVKDGGRMINAFRADPDAAPLPTAGGKIEIFSATIASFGYDNCPGHPVWREPQQKPSTDYPFWLIANQPATRLHSQLDFGDFSQSGKRGGREVCSLNSEDAAARAIANGDIIELYNDRGHVLASARLTDTIMPGVVQLPTGAWYDPVDATAARPLCRHGNPNVLTLDIGTSSLAQGCCGQITVVQVRKFAGEVTPVQAFIPPL
	DAPPPG734_21135		SDR family oxidoreductase	LKHBAHCG_04160		putative oxidoreductase	DAPP-PG734_04239		putative oxidoreductase	OOS96_RS20825		SDR family oxidoreductase	MTQKVILITGASSGIGAGIARELAKTDAILLLGARRESRLAALAEELQFNGAEVAIKALDVTRREEMTQFVEYALERWGRVDVMINNAGIMPLSPMASLRVEEWEQMIDVNIKGVLYGIASVLPTMLAHQRGHIINIASIGALAVSPTAAVYCATKFAVRAISDGLRQENSQLRVTCVHPGVVESELASTITDPAAAEAMQHYRAIALQPDAIGRAVRYAIEQPEEVDVNEIVVRPTRTQQ
	DAPPPG734_11450	kdsA	2-dehydro-3-deoxyphosphooctonate aldolase	LKHBAHCG_02255	kdsA	2-dehydro-3-deoxyphosphooctonate aldolase	DAPP-PG734_02296	kdsA	2-dehydro-3-deoxyphosphooctonate aldolase	OOS96_RS11275	kdsA	3-deoxy-8-phosphooctulonate synthase	MTQKVVSIGDIKVANDLPFVLFGGMNVLESRDLAMRICEHYVTVTSKLGIPYVFKASFDKANRSSIHSYRGPGLEEGMKIFQELKQAFGVKIITDVHEASQAQPVSEVVDVIQLPAFLARQTDLVEAMAKTGAVINVKKPQFVSPGQMGNIVDKFAEGGNEQVILCDRGSNFGYDNLVVDMLGFNVMKKVTKNSPVIFDVTHALQTRDPFGAASGGRRAQVAELARAGMAVGIAGLFIEAHPDPEHALCDGPSALPLDKLEPFLVQMKAIDDLVKSFPELDTSK
	DAPPPG734_07695		RbsC	LKHBAHCG_01513	rbsC_3	Ribose import permease protein RbsC	DAPP-PG734_01540	rbsC_3	Ribose import permease protein RbsC	OOS96_RS07580		ribose ABC transporter permease	MTQLARTKAPTLKRALMGDLLQTVGILPILILIVAVFGFVTPNFFTEANLLNITRQASINIVLAAGMTFVILTGGIDLSVGSMLGTTAVVALVASLDPMLASMTIPMALGAGLVMGLFNGILVAWAGLPPFIVTLGTYTALRGAAYLLADGTTVINSDINFEWIGNGYLGPVPWLIVIAFAVIAICWFILRRTTLGVHIYAVGGNIQAARLTGIKVGMVLLFVYGMSGLLSGLGGLMSASRLYSANGNLGVGYELDAIAAVILGGTSFVGGIGTITGTLIGALIIATLNNGMTLMGVSYFWQLVIKGAVIIIAVLIDKYRTRHHVS
	DAPPPG734_04085	recB	RecBCD enzyme subunit RecB	LKHBAHCG_00804	recB	RecBCD enzyme subunit RecB	DAPP-PG734_00816	recB	RecBCD enzyme subunit RecB	OOS96_RS04055	recB	exodeoxyribonuclease V subunit beta	MTQLPPVSLNPLTLPLKGERLIEASAGTGKTFTIGLLYLRLLLGLGGENAYSRPLSVEEILVVTFTEAATAELRGRIRENIHQLRLACIRGKSSNPMHQLLLEQMPDLSQAAAQLLAAERQMDEAAIFTIHGFCQRMLNLNAFESGMLFEQELIEDEQALLKQSAADFWRRQCYPLSLDVARIIAAEWSGPDSLLATLRPWLQGESPGLKRPPAADETLASRHARNLARIEAIKQQWQALSADVEGIITASGVDKRSYSSKHLPNWVARVTQWASSDTLDYQLPKELERFGQQVLEEKTKKGEAPRHSLFEAIDQFLAEPLSLRDVIIAQALTDVRATVQREKRLRALLGFDDLLSKLDEALQQPGGVLLAETIRARYPVALIDEFQDTDPQQYRIFRTLYINQPEQALFLIGDPKQAIYAFRGADIFTYLRARNEVSAHYTLDTNWRSSPEMVGSVNRLFSQLDSPFLFSAIPFQPVKPAAPNQSLKLIFDEQQQPALRFWLQPGEGVGNSDYQQFMAQQCAADISRWLVAGQQGRARLGKGEVLQPVRASDITVLVRSRNEAGLIRDALNALAIPSVYLSSRDSVYTTPEARELLWLLQAIQAPEQERLLRSALATSIFAIDAATLDALTQNEREWDALVEQFAVWQQLWHQRGVLPMLRDVMIKRQLAENMLASENGERRLTDLMHLGELLQEASVQLESPHALVRFLAQQIARPNSQASSQQLRLESDRHLVQIITIHKSKGLQYPLVWLPFAAGFREAASALYHDRDTFTALLDVQGDAQSLALAEEERLAEDLRLLYVALTRSVYHCSVGIAPLIKGTRKKEGESDLHKSALGYLVQQGEAADAQQLSQRLNALTGEGIALVEEGLLPGEMWQDAQLGDEVLSSRDITRALADVWRVTSYSGLQQHHSSPLLDALPNFDIDAAGEEEKGEEAALTPHHFPRGAAPGTFLHGLFESIDFTEPPDSVWLEDQLQHNGYPLSWLPVLEQWIDRVLHTPLNAEGLTLSAIKSSERLIEMEFYLPINNLLTAADLDALLRRHDSLSQQAAPLDFRQVRGMLKGFIDLVFRWQEKYYLLDYKSNWLGDSHAAYTPEAMAQAMIGHRYDLQYQLYTLALHRYLQHRLPDYDYQRHFGGVFYLFLRGMDGSSPDNGIFTTRPAEAFVEEIDALFGETGEML
	DAPPPG734_12415	lpxL	Lipid A biosynthesis lauroyltransferase	LKHBAHCG_02447	lpxL	Lipid A biosynthesis lauroyltransferase	DAPP-PG734_02490	lpxL	Lipid A biosynthesis lauroyltransferase	OOS96_RS12230		Kdo(2)-lipid IV(A) acyltransferase	MTQLPQFSRELLHPRYWLTWLGVASLYLLVLLPYPLLYVLGCNIGRIGMRFMKHRVSISRRNLELSFPDMPVNEREAMVKHNFESVGMGLIETGMAWFWPDWRINKWHTPSGLEHIQQARDSQRGVLLIGMHFLTLEIGARMFGIHNPGIGVYRPNDNKLIDWLQVKGRMRSNKSMLDRKDLKGMIRALKQGDIIWYAPDHDYGPRSSVFVPFFGVEKAATTVGTHLLIRTGKPAVIPFVPRRLPGGRGYELMILPDISGEFTLESDVATATRMNQVVEEGVLLAPEQYMWLHRRFKTRPEGEPSRY
	DAPPPG734_22570	glgP	Alpha-1,4 glucan phosphorylase	LKHBAHCG_04447	malP_3	Maltodextrin phosphorylase	DAPP-PG734_04530	malP_3	Maltodextrin phosphorylase	OOS96_RS22245	malP	maltodextrin phosphorylase	MTQPDFNPIQFNAALTRQWQRFGLRDAQEMTTTQWWQALSGALADMLAAQPAPPAPTELRHVNYLSMEFLIGRLTGNNLLNLGWYDAVNEALTAWDISLTDVLETETDPALGNGGLGRLAACFLDSMANVGQPATGYGLNYQYGLFRQRFEQGAQIEGPDDWQRDRYPWFNHNAALNVRVGLGGKVVTVAGQPQWQPAFELLGEAWDLPVVGYQNGISQPLRLWQAKHAQPFNLSRFNDGDFLRAEQQGIDAEKLTKVLYPNDNHQNGKKLRLMQQYFQCACALADILRRHHRAGRSIETLADHEVVQLNDTHPTLAIPELMRLLLDEHQLSWDRAWQITQHTFAYTNHTLMPEALECWDVRLVRSLLPRHMMIINTLNAQLKTAVTARWPDDEAKWARLALVHNNQLRMANLCVTSGFAVNGVAALHSKLVVQDLFPEYHQMWPEKFHNVTNGITPRRWINQCNPALSALITRTLQKPWLNDLDALQGLEAFADDAAFCAEYRAIKQQNKVALAHWVKQRTGIEIDPTALFDVQIKRLHEYKRQHLSLLHIIALWQTLVTDPQANRTPRVVLFGAKAAPGYALAKNIIYAINKVAGVINQDPRIGDRLKVVFIPDYNVSVAERLIPAADLSEQISTAGKEASGTGNMKLALNGALTIGTLDGANVEIAEQVGSENIFIFGHTVEQVVALKASGYAPAQWRKKDPQLNQVLQALEDGTFSQGDCHAFDAMLQSLGPEGGDPYLVLADFQPYLDAQAQVEALWSDQEAWTRATILNTARCGMFSSDRAIRDYQQRIWQAKR
	DAPPPG734_16970	urtC	Urea ABC transporter permease subunit UrtC	LKHBAHCG_03347		hypothetical protein	DAPP-PG734_03406		hypothetical protein	OOS96_RS16755	urtC	urea ABC transporter permease subunit UrtC	MTQPITLRVARTAPRLTISIGLAITVALLVMPFLALLPATHPLAISTYPLTLVGKILCYAVVAVALDLVWGYAGLLSLGHGLFFALGGYAMGMYLMRQAAGEGLPAFMSFLSWRELPWFWTGTDYFVWALCLSMLVPGLLALIFGFFAFRSKIKGVYFSIMTQALTYAGMLLFFRNETGFGGNNGFTGFTTLLGFSVTATTTRIGLFIATVLLLLLSLAIGFALARSKFGRVLTAVRDAENRLMFCGYDPRGFKLFVWTLSAVLCGLAGALYVPQVGIINPGEMSPANSIEAAIWVALGGRGTLIGPLLGAAIVNGARSFFTVAFPEYWLFFLGLMFILVTLFLPHGVIGLLRRRKK
	DAPPPG734_05415	tehB	Tellurite resistance methyltransferase TehB	LKHBAHCG_01061	tehB	Tellurite methyltransferase	DAPP-PG734_01080	tehB	Tellurite methyltransferase	OOS96_RS05340	tehB	tellurite resistance methyltransferase TehB	MTQPTAPLSGENYFAETYGLTPPHSEVVAALPQLNVGKALDLGCGVGRNTLFLNQHGFDVTAWDHNPQSLARLQEIIAQENLSGIHTEQRDLNNTRFNGGFNFVLSTVVMMFLQPQTIPQLIADMQACTVRDGFNLIVAAMNTDDMPCPADFSFAFKSGELSHYYRNWHIVKYNEHPGQLHRTDENGNRITCRFATLLAQKASY
	DAPPPG734_24540	gsiB	stress-induced protein	LKHBAHCG_04840		hypothetical protein	DAPP-PG734_04926		hypothetical protein	OOS96_RS24200		KGG domain-containing protein	MTQQKYRGGAGNFANDPERASEAGSAGGKASGGNFKNDPEKAREAGRKGGKISRRTSK
	DAPPPG734_04895	dppC	Inner membrane ABC transporter permease protein YddQ	LKHBAHCG_00961	ddpC_1	putative D,D-dipeptide transport system permease protein DdpC	DAPP-PG734_00976	ddpC_1	putative D,D-dipeptide transport system permease protein DdpC	OOS96_RS04845		ABC transporter permease	MTQQLSELETLRPRRRRQRVTSLTVGLTLVAILILMALLAPLIAPFDPNVQTMSSRLLAPSAQHWFGTDGFGRDLLSRVIYGARPTLLLVSLILVLTIPAGLLIGITAGYVGGWTERLLMRITDIFLSLPNLVIALALVAILGPGLMNGALALALTSWPPFARQARAETLALRRSDYLAAARMQGITGFRLMFGHILPLCMPTAVVRAALSLGGIILAAAGLGFLGMGVQPPTAEWGSMVAEGSKVIFDQWWVAAAPGAAILFASLAFNLTGDGLRDRLDTRHAK
	DAPPPG734_13195	pepN	Aminopeptidase N	LKHBAHCG_02603	pepN	Aminopeptidase N	DAPP-PG734_02646	pepN	Aminopeptidase N	OOS96_RS13015	pepN	aminopeptidase N	MTQQPQIKYRHDYRAPEYTITDIDLTFELDASTTRVTAISQVKRLGDSQAELRLDGEALTLIALEVDGQAWTAFREEEGALVISQLPESFTLKIINDIHPDQNTALEGLYKSGEALCTQCEAEGFRHITWYLDRPDVLARFTTTIYADGERYPFLLSNGNRIDSGRDEQGRSWVKWQDPFPKPCYLFALVAGDFDVLRDSFTTRSGRDVALEIFVDRGNLDRADWAMTSLKNSMKWDEERFGLEYDLDIFMIVAVDFFNMGAMENKGLNVFNAKYVLAKAETATDKDYLGIEAVIGHEYFHNWTGNRVTCRDWFQLSLKEGLTVFRDQEFSSDLGSRAVNRIDNVRIVRGAQFAEDASPMAHPIRPDQVIEMNNFYTLTVYEKGSEVIRMMHTLLGEENFQKGMKLYFDRHDGSAATCDDFVQAMEDASNVDLSQFRRWYSQSGTPVLTVRDDYNPELEQYTLHVTQHTPATADQKEKLPLHIPLDIELYDGEGKVIPLQNNGHPVHHVLNVTEEFQTFIFDNVYFQPVPSLLREFSAPVKLDYKWSDAQLTFLMRHARNDFSRWDAAQSLLATYIRLNVARYQQGQHLSLPLHVADAFRAVLLDTDCDPALTALILTLPSENEIAELFDTIDPQAIALVRDALQRTLARELADEFFAIYNANQQPEYRVEHEAIGQRSLKNICLTYLAFSDAQLADKLVQTQYHQATNMTDALAALSAAVAAQLPCRDALLAAYDERWHQDGLVMDKWFVLQATSPAANVMRNVRQLLNHRSFTMSNPNRVRSLVGAFASANPAAFHAKDGSGYKFLVEMLTDLNTRNPQVAARMVEPLIRLKRYDEGRQAMMRQALEQLLELDKLSGDLYEKITRALNA
	DAPPPG734_03880	gcvT	Aminomethyltransferase	LKHBAHCG_00763	gcvT	Aminomethyltransferase	DAPP-PG734_00775	gcvT	Aminomethyltransferase	OOS96_RS03855	gcvT	glycine cleavage system aminomethyltransferase GcvT	MTQQTPLFEQHQACGARMVDFHGWMMPLHYGSQMDEHHVVRTDAGMFDVSHMTIVDLTGPRTREFLRYLLANDVAKLTQPGKALYTGMLNASGGVIDDLIVYFMNEEFFRLVVNSATRENDLAWITQHAQGYGITLTERDDLALIAVQGPQAQQKAQTLFSEEQRQAVAGMKPFFGVQAGDLFIATTGYTGEAGYEIAMPADEAADFWQRLLAAGVKPAGLGARDTLRLEAGMNLYGQEMDEGVSPLAANMGWTVCWEPADRDFIGREALELQRERGTEKLVGLILTEKGVLRNGLPVRFTDDQGQPQEGIITSGSFSPTLGCSIALARVPASVGSTAIVEIRNRQMPVQVTRPVFVRAGKPVAQ
	DAPPPG734_22700	fucO	L-1,2-propanediol oxidoreductase	LKHBAHCG_04473	fucO_2	Lactaldehyde reductase	DAPP-PG734_04556	fucO_2	Lactaldehyde reductase	OOS96_RS22375	fucO	lactaldehyde reductase	MTQRMILNETAWFGAGALRHLPEEVQRRGMRKALIVTDKALVAAGALKRVTDLLSQHQLDWAVYDEVVPNPTIRVVQQGVAVFRESGTDYLIAIGGGSPQDTSKAIGIIINNPEFEDVRSLEGVSPTRHPCVPIIAIPTTAGTAAEVTINYVITDEENRRKFVCVDPHDIPKVAIIDAEMMASMPASLKAATGIDALTHAIEGYITRGAWTLTDMLHLKAIEIISQSLRESVAGNIEAVEQMALGQYVAGMGFSNVGLGLVHGMAHPLGAFYNVPHGVANAILLPQVMAWNASGTGEKYRDIARAMGVKQVESLSLDQAREAAVAAVRQLCRDVGIPRSLREVGLKEADIPALAQAALDDVCTGGNPRTPDLEDVIALYRQS
*										OOS96_RS20995	gabP	GABA permease	MTQSANADSLAQNLKPRHVRMLSIAGVIGAGLFVGSGHAISEAGPAVLISYAAAGALVVLIMRMLAEMAVASPDSGSFSTYADKALGRWAGFTIGWLYWWFWVLVIPLEANAAGTILHARFPDVAIWQFTFAITLLLTITNLLSVKNYGEFEFWFALIKVVAIILFLGVAGAAVFGLLPDSNTSGLSHLYDTHGFMPNGIGAVVAAILTTMFSFMGTEIVTIAAAESKNPGKQITQATNSVIWRIALFYLLSIFFVVALVPWNAPGLVEQGSWQTVLQAMNIPHARLIVDLVVLMAVCSCLNSALYTSSRMLYSLSRRKDAPAAASRTNRSGTPWIAVLLSTAAAFLAVIANYLAPSVVFEFLLATSGAIALLVYLVIAASHLVLRKKREKAGEVLSYRMWLFPGLTWVTILFIVTVLVIMLFDAKHQAELLATGGLTLLIITTSLVLRRKKEKRQSTKYFTQRSSDSY
	DAPPPG734_20275	udp	Uridine phosphorylase	LKHBAHCG_03990	udp	Uridine phosphorylase	DAPP-PG734_04065	udp	Uridine phosphorylase	OOS96_RS19965	udp	uridine phosphorylase	MTQSDVFHLGLTKADLQGATLAIVPGDPERVKKIAGLMEDATHLASHREFTSWLAKIDGKPVVVCSTGIGGPSTSIAVEELAQLGVRTFLRVGTTGAIQPHINVGDVLVTTASVRLDGASLHFAPMEFPAVADFACTTALVAAAEACGAKTHIGITASSDTFYPGQERYDTVSGRVVSRFRGSMKEWQEMGVLNYEMESATLLTMCASQGLRAGMVAGVIVNRTQKEIPDAVTMKQTESDAVKIVVEAARRLL
	DAPPPG734_06230	yfbR	5'-deoxynucleotidase CKS_2073	LKHBAHCG_01223	yfbR	5'-deoxynucleotidase YfbR	DAPP-PG734_01242	yfbR	5'-deoxynucleotidase YfbR	OOS96_RS06135	yfbR	5'-deoxynucleotidase	MTQSHFFAHLSRLKLINRWPLMRNVRTENVSEHSLQVAMVAHALAVIKNLKFNGSLNADHIAMLALYHDASEVLTGDLPTPVKYYNAQIAHEYKKIEKIAQQKLIEMLPEEFQAIYRPLIDEHLHSDEEQAVLKQADALCAYVKCLEELSAGNNEFLLAKARLEKTLALRRSPEMDYFVEVFIPSFSLSLDEISQDTPL
	DAPPPG734_07375	pcbC	Oxidoreductase	LKHBAHCG_01449	vldW_1	Validamycin A dioxygenase	DAPP-PG734_01475	vldW_1	Validamycin A dioxygenase	OOS96_RS07260		2OG-Fe(II) oxygenase family protein	MTQSTQTAYALQELEKEAGMGAMGEETFTREVRCIDLSDFENRKSEIADELWRAAVEIGFFQVSNHGIALGDIRQAFSMTESFFSLPDDVKAQYPLARNAGWENKSQVRPSTRTPDQKESYQITRPLMALLWPSEQELPAFKETMLSFESQCWQLGMKLLSCFALKLGFPEHFFEQAHNPDQQTYQSTLRMLHYYATEQSEQGMWRAGAHTDFDCLTLLFQRPGQGGLQVCPGKDRESQQWTSIEPREEVITCNIGDMLMRWSDDQLPSNFHRVRSPLPGEYQGARYSLAFFCQANKDVEILGPQAKYPAITAEDYLQQRIQANFAKG
	DAPPPG734_04535		Nitrate/nitrite transporter	LKHBAHCG_00892	narK	Nitrate/nitrite transporter NarK	DAPP-PG734_00906	narK	Nitrate/nitrite transporter NarK	OOS96_RS04490		NarK family nitrate/nitrite MFS transporter	MTQSTSLQTPTRGALIQDWQPENDAFWQARGKRIASRNLWISVFCLLLGFCVWMLFSTVAVNLNKVGFTFSTEQLFLLTALPSVSGALLRVPYSFVIPIFGGRRWTAFSTGILIIPCLWLGFAVQDSQTSFTTFMVISLLCGFGGANFASSMGNISFFFPKARQGGALGINGGLGNLGVSVMQFVAPLAISCAIFGFADVGQTTVTGDSIWLENAAWIWVPFLAIGTLAAWFGMNDLAAAKSSLREQLPVLKRPHLWVMALLYLATFGSFIGFSAGFAMLTKTQFPDVVIMHYAFFGPFIGALARSAGGIISDRFGGTRVTLVNYVLMALFAALLFLTLPGAGHDGSFVAFFAVFMGLFLTSGLGSGSTYQMIAVIFRKLTLERIKAEGGDDALAQREAATETSAALGFISAIGALGGFFIPQTFGLSLAMTGSPAGAMKIFLVFYLCCIAVTWLVYGRKARA
	DAPPPG734_24905		Transcriptional regulator, TetR family	LKHBAHCG_04913		hypothetical protein	DAPP-PG734_04999		hypothetical protein	OOS96_RS24570		TetR/AcrR family transcriptional regulator	MTQSVTENGTRGPAGHNVRDQIVDAAMQHFAHYGYEKTTVSDLARAIGFSKAYIYKFFESKQAIGEVICSTRLAMIMQRVEAAIADAPGASEQLRRLFRTLSVTGTELFFHERKLYDIAAVASRDRWPSAMAHEVRLLNLIQQILRRGRESGEFERKTPADEAAEAIYRVIKPYASPVLLQYSLDDAEEASAQLAALVLRSLAP
	DAPPPG734_13320	ycaO	30S ribosomal protein S12 methylthiotransferase accessory protein YcaO	LKHBAHCG_02628	ycaO	Ribosomal protein S12 methylthiotransferase accessory factor YcaO	DAPP-PG734_02671	ycaO	Ribosomal protein S12 methylthiotransferase accessory factor YcaO	OOS96_RS13140	ycaO	30S ribosomal protein S12 methylthiotransferase accessory factor YcaO	MTQTFIPGKDAALEDSIARFQNKLQDLGFNIEEASWLNPVPHVWSVHIRDRDCPLCFTNGKGASKKAALASALGEYFERLSTNYFFADFWLGKKIANGDFVHYPNEKWFALPDDESLPEGILDPRLRAFYDPDNALTASGLIDLQSGNTERGICALPFTRQSDQQTVYIPMNIIGNLYVSNGMSAGNTANEARVQGLSEVFERYIKNRIIAEAISLPAIPDDVMQRYPEVIEAIARLEAEGFPIFAYDASLGGKYPVICVVLFNPTNGTCFASFGAHPDFGVALERTVTELLQGRSLKDLDVFTPPTFDDEEVAEHANLETHFIDSSGLISWDLFKETADYPFVDWSFAGSTEQEFATLMAIFASEDQEVYIADYEHLGVYACRIIVPGMSDIYPAEDLFLANNSMGAGMRETLLALPDSNWNPEEYLDLIGQLDDEGFDDFTRVRELLGLATGKDNGWYTLRVGELKAMLALAGGDLDQALIWTEWTMEFNSSIFTPERANYYRCLQTLLLLAMEDERDPLQYHHAFLRMYGESAMEAASAAISGENPFNGLQAVDDELQAFPAHQSLLAAYEKLQNAKRHYWKNA
	DAPPPG734_03890	gcvP	Glycine dehydrogenase (decarboxylating)	LKHBAHCG_00765	gcvP	Glycine dehydrogenase (decarboxylating)	DAPP-PG734_00777	gcvP	Glycine dehydrogenase (decarboxylating)	OOS96_RS03865	gcvP	aminomethyl-transferring glycine dehydrogenase	MTQTLSQLEHNGAFIERHIGPSPEQQAQMLDAIGARSLEALISTIVPADIQLPGPPAVGEAATEQQALAELKAIASQNLRYKSWIGMGYSAVITPPVILRNMLENPGWYTAYTPYQPEVSQGRLEALLNFQQLTLDLTGMDIASASLLDEATAAAEAMAMAKRVSKLKNANKFFIADDIHPQTLDVVRTRAETFGFELIIDSADKAPDHDDLFGVLLQQVGTTGEAHDYSALIAGLKARKVVVSVAADFMSLVLLEAPGKQGADIVFGSAQRFGVPMGYGGPHAAFFASRDEHKRSMPGRIIGVSRDAAGNTALRMAMQTREQHIRREKANSNICTSQVLLANIAGLYAVFHGPAGLKRIASRIHRFTNILAAGLQQGGLKLRHQHWFDTLTVEVADKAAVLNRALSFGVNLRSDIHNAVGITLDETTCREDILALFAILLGDEHGQDLEKLDSEVARESHAIPAGLQRYSEILTHPVFNRHHSETEMMRYMHSLEKKDLALNQAMIPLGSCTMKLNAAAEMIPITWPEFAELHPFCPAEQATGYLQMIGQLSQWLVQLTGYDALCMQPNSGAQGEYAGLLAIRRYHESRGEGDRHLCLIPSSAHGTNPASAQMAGMDVVVVACDKQGNIDLGDLREKAAQAGDKLSCIMVTYPSTHGVYEETIREVCQIVHQYGGQVYLDGANMNAQVGITTPGYIGADVSHLNLHKTFCIPHGGGGPGMGPIGVKAHLAPFVPGHSVVQIDGVLTQQGAVSAAPFGSASILPISWMYIRMMGAEGLKQASSVAILNANYIARRLQSAYPVLYTGRDGRVAHECILDIRPLKEQTGISELDIAKRLIDYGFHAPTMSFPVAGTLMVEPTESESKIELDRFIDAMLAIRMEIDRVTSGEWPLDDNPLVNAPHTQLEIVSEWSHPYSRELAVFPAGSHNKYWPTVKRLDDVFGDRNLFCSCVPMSDYQ
	DAPPPG734_12590		Putative sulfate transporter 1	LKHBAHCG_02482	dauA_2	C4-dicarboxylic acid transporter DauA	DAPP-PG734_02525	dauA_2	C4-dicarboxylic acid transporter DauA	OOS96_RS12405		SulP family inorganic anion transporter	MTQTNDIAATDVVAGDISVGRVLRSPALLTRECLAGVITALALIPEVISFSVIAGVDPKVSLVASVVLCLTLSILGGRPAMVTAAAGSVALVIGPMVHLHGVEYILPAVVMGGVIQILFGVAGLARMMRYIPRSVMLGFVNALGVLIFFAQVPHVWGQSSLVWIFFAVTLAIVLLLPHLIKSVPSPLVAIVVVTAVALLMGYRMPNVGDEGPMSPGLPGFNSLLVPLNLQTLQIIWPTALSIAFVGLMESLLTAKLVDDLTDTPSSKRRESWGLGVANILAGFYGGIAGCAMIGQTIVNVELGRARSRVSTVAAGLVLLLLVTGLSRIMAQIPMVVLAGIMMVVAVKTVNWHSLQPATLKRMPWSETLIMVLTVAVTVWTGNLALGVLAGVILAMLLFARRIAHVIHAERQLSEDGESVRYVVRGPLFFASSNDLFEHFDYAHDPKKVTIDLTHAQIWDASSVAALDGIEYRYQRYGAEVTIEGLDPRSTDFHQRLTGNFG
	DAPPPG734_01790	mdcE	Biotin-independent malonate decarboxylase subunit gamma	LKHBAHCG_00350		hypothetical protein	DAPP-PG734_00356		hypothetical protein	OOS96_RS01755	mdcE	biotin-independent malonate decarboxylase subunit gamma	MTQTNSRGATWLEKLAPDAQRLSGLCASVQVADGQLNGESVRFIAVVPDAQNHYPRAARGEVGLLEGWTLAKVVNETLEEDKNSDVKRPIVAVIDVPSQAYGRREEAFGIHQALAGAAGAYAKARLAGHPVIGLIVGKAMSGAFLAHGYQANRLIALNDQGVLVHAMGKESAARITLRSVEALEKLAATIPPMAYDVSNFHTLGLLSDLLNVANPDAPSDADVAMVEIALQKAISDARQDPSLKNRLGASNRHSSSLVRERMRATW
	DAPPPG734_11730		EvpB family type VI secretion protein	LKHBAHCG_02311		hypothetical protein	DAPP-PG734_02352		hypothetical protein	OOS96_RS11550	tssC	type VI secretion system contractile sheath large subunit	MTQTSQQPQSQGAASFSQDEFSALLNKEFRPKSDQARAAVESAVKTLAQQALENTVTVSSDAYRTIQALIAEIDEKLSQQVNQIIHHPEFQSLESAWRGLSYLVNNTETDEMLKVRFMSISKQELGRTLKRYKGAGWDQSPLFKKIYEQEYGQFGGEPFGCLVGDYYFDHSPQDVELLGEMARIGSAAHCPFITGTAPEVMQMESWQELANPRDLTKIFQNTEYAAWRSLRESEDARYLGLVMPRFLARLPYGIRTNPVDSFDFEEQTDGSDHGNYTWSNAAYAMAANINRSFKEYGWCTAIRGVESGGAVENLPCHTFPSDDGGVDMKCPTEIAISDRREAELAKNGFMPLVHRKNSDFAAFIGAQSLQKPMEYHDADATANARLAARLPYLFACCRFAHYLKCIVRDKIGSFRERDEMERWLNDWVMNYVDGDPANSSQETKSRKPLAAAEVNVEEQEDNPGYYSAKFFLRPHYQLEGLTVSLRLVSKLPSLKNDNA
	DAPPPG734_18845		DUF4974 domain-containing protein	LKHBAHCG_03710		hypothetical protein	DAPP-PG734_03783		hypothetical protein	OOS96_RS18565		DUF4974 domain-containing protein	MTQTVLKPGEQARFSATGTHTPVSVNITDEMAWREGRYIFYRARLADVVHEVERYRPRRISSQHLRWPMKA
	DAPPPG734_06680	metG	Methionine--tRNA ligase	LKHBAHCG_01313	metG	Methionine--tRNA ligase	DAPP-PG734_01333	metG	Methionine--tRNA ligase	OOS96_RS06585	metG	methionine--tRNA ligase	MTQVAKKILVTCALPYANGSIHLGHMLEHIQADIWVRYQRMRGNQVYFICADDAHGTPIMLKAQQLGIAPEQMIAEMKSEHEADFAGFNVSYDNYHSTHGDENRELSALIYGRLKENGFIKNRTISQLYDPEKGMFLPDRFVKGTCPKCKSADQYGDNCEVCGATYSPTELIEPKSVVSGATPVLRDSEHFFFDLPSFSAMLQAWTRSGALQDQVANKMQEWFESGLQQWDISRDAPYFGFEIPDAPGKYFYVWLDAPIGYMGSFKNLCDKRGDIDFDEFWRKDSTTELYHFIGKDIVYFHSLFWPAMLEGSNFRKPNNLFVHGYVTVNGAKMSKSRGTFIKASTWLQHLDADSLRYYYAAKLSSRIDDIDLNLEDFVQRVNADIVNKVVNLASRNAGFITKRFDGKLAAELADPALYQTFVDASEKIGDAWAGREYSRAIREIMALADLANRYVDEQAPWVVAKQEGRDADLQAICSMGINLFRILMTWLKPVLPSLSARAEGFLNCELSWDAIAQPLLDHQVAPFKALYSRIEMAKVEGLIEASKEDAAAASAPAASGPLADSPVGDTITIDDFAKVDMRVALIEQAELVEGSDKLLRLQLDLGGEKRQIFSGIRAAYPDPSVLVGKMTIIVANLAPRKMRFGISEGMVLSAGPGGKDLFVLSVDSGAVPGMPVK
	DAPPPG734_13315	serC	Phosphoserine aminotransferase	LKHBAHCG_02627	serC	Phosphoserine aminotransferase	DAPP-PG734_02670	serC	Phosphoserine aminotransferase	OOS96_RS13135	serC	3-phosphoserine/phosphohydroxythreonine transaminase	MTQVYNFSSGPAMLPVEVLRRAEQELTNWRGLGTSVMEISHRSKEFIQVAEEAEQDFRDLLKIPSNYKVLFCHGGARAQFAAVPGNLLGKATSADYVDGGYWAHSAIKEAEKYCSPRTLDVKTTRDGKRAILPMSEWEVSETSAYLHFCPNETIDGIAIDEQPDFGSKTVVADFSSTILSRPIDVSRYGVIYAGAQKNVGPAGLTLVVVREDLLGQAHASVPSILDYKVLADNDSMFNTPPTFAWYLSGLVFKWLKEKGGVAEIDRINQAKSDLLYGVIDHSGFYRNDVATENRSRMNIPFQLADASLDALFLEESFKAGLHALKGHRVVGGMRASIYNAMPLEGVKALTDFMVDFERRHG
	DAPPPG734_03550	gsiB	Stress-induced protein	LKHBAHCG_00698		hypothetical protein	DAPP-PG734_00706		hypothetical protein	OOS96_RS03530		general stress protein	MTQYRGGAGNFAADKERAAEAGRKGGQKSGGNFKNDPERAIEAGRKGGKVSRRS
	DAPPPG734_10455		Putative benzoate membrane transport protein	LKHBAHCG_02058	ydcO	Inner membrane protein YdcO	DAPP-PG734_02096	ydcO	Inner membrane protein YdcO	OOS96_RS10280		benzoate/H(+) symporter BenE family transporter	MTRAEHPRFTLPMLVSGFVAVLVGYSSSGAIIYQMFQAAGATPAQIGGWLSVLGIALGIASLGLSLRYRMPVLAAWSTPGAALLATSFHGISLNEAVGVFVFANLLIVLCGVTGLFARLMNYIPASLAAAMLAGILLRFGLQTFADLQSNFVLCGSMCLAWLLARRWLARYAILVTLLVGVAVALAQHAIHFPPQPIRLAMPEVVMPHFTLTTLLGIGVPYFLVTMASQNAPGIATLQAHGYRPPVSLLMSWTGLIALLLSPLGGFSVCVAAITAAICMSDEVDPNPQQRWRAAALAGIFYLLAGASGALIAVLFSALPAVLIEALAGLALLATLGGSLHRALDLPAERDSALITFLITASGVSLLGIGPAFWGLAGGVIAHLLLVRKSG
	DAPPPG734_07400		ketoacyl-ACP synthase III family protein	LKHBAHCG_01454	fabH_1	3-oxoacyl-[acyl-carrier-protein] synthase 3	DAPP-PG734_01480	fabH_1	3-oxoacyl-[acyl-carrier-protein] synthase 3	OOS96_RS07285		ketoacyl-ACP synthase III family protein	MTRAGITAFETVIPPGNVSRQDIARLSGVDAKELEEILPAPFLSIFDTDKSDWEYATEAAQRVLEQGNMAASQLDWIIYCGSGVWDKPFWSPAAKVAEQLGATQAHCFEVVNFCNAGATGIAIATGWVNANPEKTALVIICDRLSGLIDHADSASRALFNFGDSVTALLVGIECPLLTLSACDMQTDPTWCDMYQGEYRQGRVLARKNYTRKGLLQVYVEMLSQLLDRSLSKTGLNLLDIKFLLINQGDINVHNALLTRLALPNERSVFNYHANGHLGGGDNWIALRQLLKTERLQKGDMLAMATSAMGFSWGISLFEVTR
	DAPPPG734_11360	cobA	Uroporphyrinogen III methylase	LKHBAHCG_02237	cysG_3	Siroheme synthase	DAPP-PG734_02278	cysG_3	Siroheme synthase	OOS96_RS11185	cobA	uroporphyrinogen-III C-methyltransferase	MTRAIDSLDKLLAPADAVSQQGAVWLVGAGPGDVELLTVKALRLLQRAEVVVYDRLVSDAVMAEVPEQALCIDVGKQPGQHGLKQAQINQLLVELARSGRNVIRLKGGDPFVFGRGGEEMVSVQQAGIRCEVVPGITAAVGCAAASGIPLTHRDCAQSLRLITGHGRNGEPQLEAAALTAVNQTLVFYMGLSWSASISAQLQAQGRDAETPVAIIENGTRPDQRVLITTLGGLAETVARDKPVSPSLLMVGEVVRFYRADLQVRGGETVSRCVVQERPA
	DAPPPG734_16260		hypothetical protein	LKHBAHCG_03208		hypothetical protein	DAPP-PG734_03262		hypothetical protein	OOS96_RS16060		hypothetical protein	MTRALLLAIGLSIAGSAFAGSINGSIGARLVIYSRCEINTANGQPAPQINCGRQASAQPRVTNGQIQSQGSVKQSNRLVTIEW
*	DAPPPG734_17190		Beta-lactamase	LKHBAHCG_03391	ampC_2	Beta-lactamase	DAPP-PG734_03450	ampC_2	Beta-lactamase				MTRFMPAFIFLLAGCGTLSQTSAPVGDRVYLTHATFHENVDDIVQHYMQQKQVPGISIAVIHRGGPTRYYSFGVTDRVHRYPITPDTLFALGSLSKGVTAEVIIQLVDQGKLRWSDTLADLLPEGARLSADAQHITLLQLVTHTSGLPRQDMDLTMLQQFVRYLDTGENFYGNLDSDKLLSYLADFSAPAVRMPHYSNLGYALLGYILRTRFHQDIQTLASQLIFTPLTMNQSSFVPETLAGYPLRALGHAGDQPKFIRRGTLTPDWHFHGNMVAAASLYSNARDLSAYLRAHFSATGDAALDRAFAAVEQAWYQQGAQVQNIAWVTDTFEGQQITYQVGYIGGYSSFIGYDKRNGNAIVVLQNGFNWSNYLGIALLVDLATQDKVVGQ
	DAPPPG734_22695	dhaK	Dihydroxyacetone kinase family protein	LKHBAHCG_04472	dhaK	Dihydroxyacetone kinase	DAPP-PG734_04555	dhaK	Dihydroxyacetone kinase	OOS96_RS22370		dihydroxyacetone kinase subunit DhaK	MTRFVMNKKDDLVDSALDGMIYASPWRNLVRLQVDPRIRIVMRNDWQKQQVALISGGGSGHEPAHVGFIGKGMLTAAVCGDVFASPSVDAVYNAIINITGEAGCLLIVKNYTGDRLNFGLAAEKARKAGFSVNMVIVGDDVALPDNPQPRGVAGTLLVHKVAGFVAERGGDLAAVTEAAEAASRAIATMGVALSSCHLPDEQTGQRVPDGSVEMGLGIHGEPGVDVMQTQNSQQIVQHLLEKVMPGNDQPRALLVNNLGGMSALEMSLVTRDLIESPLSRGSDYLIGPAPLMTALDMKGFSVTAMTLTPLFEEAICAPVEVTGWVQAVKIAPLQPVNATKEATAHPAQPSDNPTVAAFVNSICETLIASESELNKLDAQVGDGDTGSTFAAGARQIQRECADNQLPLNALPDLLAVTGERLATVMGGSSGVLMAIFFTAAAQQLAEGDALPAALQQGLEKMKQYGGAQPGDRTLIDALQPAIEALVAGKSLAEAADAAQQGSDATASMGKAKAGRSSYLNSANLNGVSDPGAVAVARVFAALKKL
*	DAPPPG734_05295		TPR-REGION domain-containing protein	LKHBAHCG_01037		hypothetical protein	DAPP-PG734_01056		hypothetical protein				MTRGRLQPVNVNRMETIMRNGLPAVLLALFVVSGCVSQHHEPGAEEVRLQLGMHYLAGGDYAAAERNFLRAQAAAPEDYRVSLALARLAQKQGNQTAAQARFILAQQQAPDNGFVANNYGAFLCALRQYGEAHQQFSRASAAPQFDARNDALELAGFCYLQAGDIAAARRTLRQAIEADRRKADSLLSEAEKQMADNHLAKVQILLDVYQQQLPATARSLALHLRFAALQGDAADVSRYGDQLARRFPQSIQYQRYLANEY
*										OOS96_RS05090	yfhb	phosphatidylglycerophosphatase C	MTRGTQRRVVFFDLDGTLHQQDMFGTFMRYLLRRRPLNLLLVVPLLPVVGIGLLFKGRAARWPMSLLLWSITFGRSERTLLQLEAEFAQWFRLRVKAFPVVQQRLTDYLGSDDADVWLITGSPQSLVEQVYYDSAFLPRVKLIASQMQRGWGGRVLAMRCLGHEKVAQLEEKIGTPLQLYSGYSDSKQDNPLLFFCQHRWRVTPAGELQQLE
	DAPPPG734_01330	gor	Glutathione oxidoreductase	LKHBAHCG_00259	gor	Glutathione reductase	DAPP-PG734_00264	gor	Glutathione reductase	OOS96_RS01305	gorA	glutathione-disulfide reductase	MTRHFDYLAIGGGSGGIASINRAAMYGQKCALIEAKELGGTCVNVGCVPKKIMWHAAQIAEAIHLYGPDYGFDTTVNRFDWATLVKNRSAYIDRIHNSYDNVLGKNKVEVIKGFARFVDAHSVEVNGEIITANHILIATGGRPVHPSIPGAEYGIDSDGFFELDALPKRTAVIGAGYIAVELAGVVNALGSETHLFVRKHAPLRNFDPLLTETLVEVMNTEGPALHTESIPKAVIKNGDGSLTLQLENGSEYNVDCLVWAIGREPANDALNIDAAGVALDDKGYIKVDKFQNTSVSGIYAVGDNTGAVELTPVAVAAGRRLSERLFNNKPDEHLDYSNVPTVVFSHPPIGTVGLTEPQAREQYGDDQVKIYKSSFTAMYTAVTQHRQPCRMKLVCVGADEKIVGIHGIGFGMDEMLQGFAVALKMGATKKDFDNTVAIHPTASEEFVTMR
	DAPPPG734_04440		hypothetical protein	LKHBAHCG_00873		hypothetical protein	DAPP-PG734_00887		hypothetical protein	OOS96_RS04400		hypothetical protein	MTRKKTPSNNIDSFTVASNVMDKIITVTVDNYFNNDSLKAYKEARKSIKKRQKPLIAKSVAE
	DAPPPG734_00890	metB	Cystathionine gamma-synthase	LKHBAHCG_00173	metB	Cystathionine gamma-synthase	DAPP-PG734_00176	metB	Cystathionine gamma-synthase	OOS96_RS00870	metB	cystathionine gamma-synthase	MTRKPATIAVRSGLNDDEQYGCVVPPIHLSTTYNFLDFNEPRAHDYSRRGNPTRDVVQRTLAELEGGAGAVLTNTGMSAIHLVTTVFLKPGDLLVAPHDCYGGSYRLFDSLSKRGAYRVKFVDQGDPVALQAALDENPKLVLIESPSNPLLRVVDISAICAAARAAGAISVVDNTFMSPALQNPLALGADLVIHSCTKYLNGHSDVVAGAVIAKDPQLATDLAWWANNIGVTGAAFDSYLLLRGIRTLSPRIAAAQRNALAIVEYLKQQKLVKKLYHPSLPENAGHEHAVRQQRGFGAMLSFELDGDEALLRRFLKALQLFTLAESLGGVESLISHTATMTHAGMSAEARAAAGISDTLLRVSVGIEDHEDLIADLDNAFRVAAEG
	DAPPPG734_13685	rutF	Flavin-Reduct domain-containing protein	LKHBAHCG_02700		hypothetical protein	DAPP-PG734_02744		hypothetical protein	OOS96_RS13500		flavin reductase family protein	MTRKRYSYQPRAGHGLPHDPLNAIIGPRPIGWISSVSSSGQRNLAPYSFFNCFNYHPPIIGFASSGWKDSVRNIAETKEFVWNLATRPLAEAMNESSASLPADQDEFAFAGLTPLAASQVSASLVAESPVNFECRLTQLIQLQDASGNLIDSWLVLGEAVAIHIDESLLEEGIYQTAKAEPILRAGGPSAYYGISEAQRFDLVRPDARRR
	DAPPPG734_12940		Protein lysB	LKHBAHCG_02552		hypothetical protein	DAPP-PG734_02595		hypothetical protein	OOS96_RS12765	lysB	Rz-like lysis system protein LysB	MTRLIALLLAVALLALGVTGWQWKVARDDLTSAQRIIGTLSAGIESRDRAIARLDADARASQKREAELRLMQGRASTAALNREMTIQRETDANPILRDWSAAALPDDVIRLHARPAFASARDYLDWVSARDKLPGAGKQP
	DAPPPG734_12245	plsX	Phosphate acyltransferase	LKHBAHCG_02413	plsX	Phosphate acyltransferase	DAPP-PG734_02455	plsX	Phosphate acyltransferase	OOS96_RS12060	plsX	phosphate acyltransferase PlsX	MTRLTLAIDAMGGDFGPCVTVPAALQALASHSELFLLLVGHPDTLMPLLAKADSSLLGRLQVIPAESVIASDARPAQAIRNSRGSSMRVALEMVKEGRAQACISAGNTGALMGLSTLLLRPLDGIKRPALMSVLPHQQQGKTVVLDLGANVGSDSAMLVQFAVMGSVMAEHVLGIARPRVALLNIGHEETKGLETIRDAAAVLRESPQINYIGYLEGNELLTGKTDVMVCDGFVGNVTLKTMEGVVRMFLSLLKSSGEGKKRSWWLQLLGRWIQKRLTKRFGHLHPDQYNGACLLGLRGTVIKSHGAANQHAFAVAIEQAEQAVRQQIPERIAARLDAVLARSDKA
	DAPPPG734_19675	actP	Cation/acetate symporter ActP	LKHBAHCG_03873	actP	Cation/acetate symporter ActP	DAPP-PG734_03949	actP	Cation/acetate symporter ActP	OOS96_RS19380		cation acetate symporter	MTRLTLWLLALMLPFSALAADAITGAVQRQATNYQAIIMFTIFVGATLGITYWASKRTRSRNDYYTAGGNITGFQNGLAMAGDFMSAASFLGISALVYTSGYDGLIYSLGFLVGWPMILFLIAERLRNLGRYTFADVASYRLKQMPIRTLSACGSLVVVALYLIAQMVGAGKLIQLLFGLNYHVAVVLVGILMVMYVLFGGMLATTWVQIIKAVLLLFGATFMAVMVMKATGFSFNTLFTEAMAVHPKGIAIMQPGGLVKDPISALSLGLGLMFGTAGLPHILMRFFTVADAKEARKSVFWATGFMGYFYFLTFIIGFGAILLVGANPAFKDASGALIGGTNMAAVHLANAVGGSTFLGFISAVAFATILAVVAGLTLAGASAVSHDLYASVYRKGQASEKDELRVSKITVLALGVVAIALGILFEKQNIAFMVGLAFSIAASCNFPIILLSMYWSKLTTRGAMVGGWLGLLTAVILMILGPTVWVQVLGNAKAIFPYEYPALFSMAVAFVGIWLFSITDHSQQGAEERSRFRAQFIRSQTGTGIEQGKAH
	DAPPPG734_04710	bamD	Outer membrane protein assembly factor BamD	LKHBAHCG_00926	bamD	Outer membrane protein assembly factor BamD	DAPP-PG734_00942	bamD	Outer membrane protein assembly factor BamD	OOS96_RS04665	bamD	outer membrane protein assembly factor BamD	MTRMKHLVAAATLSLALVGCSGSNDAVPDSPPSEIYATAQQKLQDGNFKAAIKQLEALDNRYPFGPYSQQVQLDLIYAYYKNADLPLAQAAIARFMRLNPTHPNIDYVIYMKGLTDMALDDSALQGFFGIDRSDRDPTHARDAFRDFSQLLRSYPNSQYAADAQKRLVYLKDRLAKYELSVAQFYTKREAYVAVVNRVEGMMRDYPDTQATHDALPLMENAYRNLQLNAEADKVAKIIAANKS
	DAPPPG734_11930		D-ribose-binding periplasmic protein	LKHBAHCG_02351	rbsB_4	Ribose import binding protein RbsB	DAPP-PG734_02392	rbsB_4	Ribose import binding protein RbsB	OOS96_RS11755		D-ribose ABC transporter substrate-binding protein	MTRPLIKLTLLASMLAFSATALASEQGLLAIITPSHDNPFFKAEAEGALAKAKELGYATLVASHDDDVNKQNQLIETAIARKAKAIILDNAGADATVGPVQKAKDAGIPTFLIDREINKTGIAVAQIVSNNYQGAQLGAEKFAKLLGGKGDYVELLGKESDTNAGVRSQGYHDVLDDYSDMKMVAQQSANWSQTEAFSRMETLLQKHPNIVGVISGNDTMALGAEAALKAAGKTSVIVVGFDGSDYTRDSILNKGNIKATVLQPGWDQAQMAVTQADYYLKNGKAQKQEKQLMDCVLIDDSNAAKLKNFNLAK
*										OOS96_RS05385	uraA	uracil permease	MTRRAIGVSERPPLLQTIPLSLQHLFAMFGATVLVPILFHINPATVLLFNGVGTLIYLFICKGKIPAYLGSSFAFISPVLLLLPLGYEVALGGFILCGVLFCLVALIVKRAGTGWLDVMFPPAAMGAIVAVIGLELAGVAANMAGLLPAEGSAPDSTTVLISLVTLAVTVFGSVLFRGFLAIIPILVGVVAGYLLSAFMGIVDWSGVVKAPWFALPTFYTPRFEWVAMLTILPAALVVIAEHIGHLVVTANIVKKDLIRDPGLHRSMFANGLSTVISGFFGSTPNTTYGENIGVMAITRVYSTWVIGGAAILAILLSCVGKLAAVIQAIPVPVMGGVSLLLYGVIGASGIRVLIESKVDYNKAQNLILTSVILIIGVSGAKVHIGAAELKGMALATIVGVGLALIFRVISLLRPEEVVLEAEESREP
	DAPPPG734_09735	rhaB	Rhamnulokinase	LKHBAHCG_01915	rhaB	L-Rhamnulokinase	DAPP-PG734_01953	rhaB	L-Rhamnulokinase	OOS96_RS09570	rhaB	rhamnulokinase	MTRRNIVAIDLGASSGRVMLASWDAAQRQLALREVRRFKNKRQRRAGYDCWDLTMLEQEIRAGLAQLDEEKIVPDSIGIDTWGVDMVLLDAEGEPVGEAVSYRDARTHGLMEQAQHELSRSAIYARTGIQFLPFNTLYQMRALHQQQPDWQARVAHALMMPDYLHYRLTGNLNWEYTNATTTQMLNIHSGEWDRDLLAWAGVAPEWFGQPQAPGNTVGHWVNSAGVPVPVIAVATHDTASAVLATPLMQDDAAYLSSGTWSLMGFESLQPYACDAALRANITNEGGAEGYRVLKNIMGLWLLQRICGELQIDDLSALIDQTARQPACVSLISPNDARFINPDSMVNEIQNACAEQGMPVPQSAAALARCIFDSLALLYREVIQELAELRGKPFSQLHVVGGGSQNRFLNQLCADACQIPVLAGPVEASTLGNVGCQLIALGELIDVADFRCSVINNFPLEKFEPQTHSVFSASQARFATLSQPAKEPAYD
*										OOS96_RS05205	pbpC	peptidoglycan glycosyltransferase PbpC	MTRRVVNVSSIKKRWLALPLFFLALWLAIWGLDRLFPLPLKQVQPARVVVASDGTPLWRFADSNGIWRYPVTPEEVAPAYLQALLTYEDRWFWYHPGINPLALLRAAWQDLRHQSVISGGSTLTMQVARLIDPQPRTLRGKLIQAWRALQLEWHLSKRDILTLYLNRAPFGGTLEGVGAASWSWLGKAPSQLTPGEAALLAVLPQAPSRLRPDRWPERAEAARNKVLDRLAEYRIWSAEQVAEIRQEPVWLPPRQMPQMAPLLARRLLSFSHSDKIVSTLDPSLQRELESLALNVKNQLPPRTSLAMLVVDHTTMAVRGYVGSADFTDDSRFGHVDMIASVRSPGSVLKPFIYGMALDEGLIHAESLLQDVPRRFGDYRPGNFDTGFHGPVSASDALVRSLNLPAVQLLEALGPKNVAARLRNVGLNLRFPPGAEPNLSLILGGTGARMDEIVAAYSAFARHGNAGQLRWMPDQPLQQRPLLSPESAWIIRRILAGEAQPAGNGSIPDVVPLAWKTGTSYGYRDAWSVGINPRYLIGVWVGRPDATPVAGQFGFASAVPVMNQINSLLMSRLGRRDVPGDPRPASVTVATICWPGGQPLPAGDENCRQRRQSWVAADTLPPTLLAPGQESLSGLRLGYWQNAQGLRVAADCPDATRHERLVWPLPLEAWLPPQERRAQRLPPVDARCPPLQQGSSAPLIVTGVIEGQIVRPLPGRSALTMPVAVQGGQGTQRWWFLNGEPLMTQNAADSLSLQLDHPGEYQLVVMDEEGQLVSVTFSRG
	DAPPPG734_19960	aceA	Isocitrase	LKHBAHCG_03930	aceA	Isocitrate lyase	DAPP-PG734_04007	aceA	Isocitrate lyase	OOS96_RS19665	aceA	isocitrate lyase	MTRTQQIDQLEQLWQTARWQGISRPYSAAEVVNLRGSVLPACTLAERGAEKLWALLNGEAKKGYINSLGALSGGQALQQAKAGIEAIYLSGWQVAADANVAGQMYPDQSLYPVNSVPEVVTRINQTFQRADQIQWSSGIEAGDSRHTDFFLPIVADAEAGFGGVLNAYELMKAMIQAGAAAVHFEDQLAAVKKCGHMGGKVLVPTQEAIQKLVAARLAADVMGVPTVLLARTDADAADLITSDCDEYDRPFIQGDRTAEGFFRTHAGIEQAISRGLAYAPYADILWCETSTPDLAMAQRFADAIHARFPGKLLAYNCSPSFNWKKNLDDRTIAKFQQALSDMGYRFQFITLAGIHSMWFNMFDLAHAYAQGEGMRHYVEKVQQPEFAARDRGYSFSSHQQEVGTGYFDQVTNIIQGGKSSVTALTGSTEEHQF
	DAPPPG734_13185	ssuC	Aliphatic sulfonate ABC transporter permease SsuC	LKHBAHCG_02601	ssuC_2	Putative aliphatic sulfonates transport permease protein SsuC	DAPP-PG734_02644	ssuC_2	Putative aliphatic sulfonates transport permease protein SsuC	OOS96_RS13005	ssuC	aliphatic sulfonate ABC transporter permease SsuC	MTRTRKRLADTLVPWLLPTLLVVVWQIASQTGWLSTRILPAPEKIVTTFWQLTASGELWQHLAISSWRALIGFSIGGSIGLLLGLITGTSRTGERLLDTSVQMLRNVPHLALIPLVILWFGIDESAKIFLVALGTLFPIYLNTYHGIRNIDRGLVEMARSYGLSGWSLFIQVILPGALPNIMVGVRFALGLMWLTLIVAETISANAGIGYLAMNAREFLQTDVVVVAIILYALLGKLADVAALLLERVWLRWHPAYQLKEENA
	DAPPPG734_22975		putative oxidoreductase SAV2478	LKHBAHCG_04528		hypothetical protein	DAPP-PG734_04612		hypothetical protein	OOS96_RS22645		SDR family oxidoreductase	MTRTSVLITGASTGIGAVYAERFARRGHDLVLVARDKLKLEALAERLRQENHISVDVLPADLTLSSDLATVEARLREDSRIGTLINNAGIAQSGTFTEQTPDSIERLIALNVTALTRLASAAAGRFAEAGEGSIVNIGSVVGLAPEFAMTVYGATKAFVLFLSQGMNVELSPKGIYIQAVLPAGTYTEIWDRAGIDISNASKMMEVGELVDAALAGFDRRERVTIPPLHNAERWDVLDASRQGLLSDIRQEEAAERYKTL
	DAPPPG734_06530		putative GTP-binding protein YjiA	LKHBAHCG_01283	yeiR	Zinc-binding GTPase YeiR	DAPP-PG734_01303	yeiR	Zinc-binding GTPase YeiR	OOS96_RS06440		GTP-binding protein	MTRVNLITGFLGSGKTTLLCHLLAARPSGENWAVLVNEFGEIGIDGALLADRGATLKEIPGGCLCCVNGLPMQVGLNMLLKSKPDRLLIEPTGLGHPRQVLEMLNSPVYQSWLQLNATLTLLDARQLADPRIVANENFRDQLAAADLIIANKRDCWDQADRQRLADWQQQMQHPRPLIETEFGQIPLSLLDTPRQPRELPVPQHHHSSVPTSGLAALRLNGDTRWRRALNHGQSYSACGWLFDADTLFDSGALLEWVRQAPVDRVKGVMRTTEGALRINRQANELQSETLPSPPSDSRIELIHSQQADWNRLQSALLKCRLR
*	DAPPPG734_07030		his operon attenuator peptide							OOS96_RS06925	hisL	his operon leader peptide	MTRVQFNHHHHHHPD
	DAPPPG734_16330	folK	2-amino-4-hydroxy-6- hydroxymethyldihydropteridinepyrophosphokinase	LKHBAHCG_03222	folK	2-amino-4-hydroxy-6-hydroxymethyldihydropteridine pyrophosphokinase	DAPP-PG734_03276	folK	2-amino-4-hydroxy-6- hydroxymethyldihydropteridine pyrophosphokinase	OOS96_RS16130	folK	2-amino-4-hydroxy-6- hydroxymethyldihydropteridine diphosphokinase	MTRVYLALGSNLADPLHQVDAALTALDALPQTQRIATSPFYRTPPYGPPDQPDFLNAAVALETDLSAEALLDHTQRIEREHGRVRKAERWGPRTLDIDLMLFGETQINTERLIVPHYDLLNRAFMLVPLLAIAPDARLPDGRALSTILATLDSSSIVLWHG
	DAPPPG734_10520	tus	DNA replication terminus site-binding protein	LKHBAHCG_02071	tus	DNA replication terminus site-binding protein	DAPP-PG734_02109	tus	DNA replication terminus site-binding protein	OOS96_RS10345	tus	DNA replication terminus site-binding protein	MTRYDLVADMHQCVNDLELALGELRQQIEAQPLLIARVFSLPPVVKGREHEAITRIAVEQHLGESALKMALDHYCRLFMQHQSEQLSTKAAVRLPGALCIECDAQQEAEIGALVDVINQLKARLEQLITVDSGLPSEARFEFVHQHLRGLITLNAYRTITLLSAPDSLRFGWANKHIIKNLKREEVIAQLEKSLKSGRAKAPWSREQWAEKVQEELASVRALPASARLKIKRPVKVQPVARIWRADEQKQTQLACPSPILVICRDRTQVPVLGELLNYDADNINHRYKPAAEPLNLLIPRLHLWVDCPI
	DAPPPG734_20055		Fused putative DNA-binding transcriptional regulator putative aminotransferase	LKHBAHCG_03948	norG_4	HTH-type transcriptional regulator NorG	DAPP-PG734_04024	norG_4	HTH-type transcriptional regulator NorG	OOS96_RS19755		PLP-dependent aminotransferase family protein	MTRYEHLATLLAQRIEQGLYRSGERLPSVRSLSAEHGVSISTVQQAYHLLEEKQMITPQSRSGYFVASRKATPPMPALTRPAQRPVEVTQWDAVLELINSRLEDDVLQLGSGMPDLTQPTLKPLWKAFSRQAQKQEIALLNYDNLYGVLALRQQVARLAIDSGCQLTADDIVITTGCHEALSVAVRAVCEPGDIIAVESPSFHGIMQTLRGFGIRAIEIPTDAVTGISLEALELAFDQWPIKAVVVVPNCNNPLGFIMPEPRKRALLALAQRFDAAVIEDDVYGELAWEYPRPTTIKALDLDGRVLLCSSFSKTLAPGLRVGWVAPGRYRDRVLHMKYIVTGSTATQPQHAVSEFIRQGHYQPHLRRMRQIYHRNYETFSCWVRHYFPCGICVSRPQGGFLMWIELPEAFDAVRLNRELRESKIQIAVGSLFSASGKYRNCLRLNYGLPINEQTEQALALVGAAVERAMLSCQHETQISASTLA
	DAPPPG734_02405		Carnitine operon protein caiE	LKHBAHCG_00473	yrdA	Protein YrdA	DAPP-PG734_00480	yrdA	Protein YrdA	OOS96_RS02380		gamma carbonic anhydrase family protein	MTSALRRYKDLFPQTGQRVMVDPSSVVVGDVIMEDDVSIWPLVAIRGDVNQVRIGARTNVQDGSVLHVTHKSASNPQGFPLIIGEDVTIGHKAMLHGCTIGDRVLVGMGSILLDGVIVEEEVMIGAGSLVPPGKRLESGYLYLGSPVRQIRPLNDNEKEGLRYSANNYVAWKDDYLAGDNQIQP
	DAPPPG734_09580		Metal-dependent carboxypeptidase	LKHBAHCG_01884		Thermostable carboxypeptidase 1	DAPP-PG734_01922		Thermostable carboxypeptidase 1	OOS96_RS09415		carboxypeptidase M32	MTSAYQQLTKTFQRLSRFSHVTAIAGCDMQTTMPPGGSQARGEALAEMSVLQHQILTAPQVGEWLRAAEQQSLNDVERANLNEMQRAYQQATLLPDDFVEAKSIAGSVCEHAWRTQRPANDWQGFAANLKEVVRLSREEAQRRADATGCSRYDALLDLYEPGMTRARLDETFGELKTWLPDLLQQVVEKQAQQTVVTPQGPFALPAQRQLGLSIMETLGFDFNHGRLDISAHPFCGGVPEDVRITTRYNENEFLSALMGVIHETGHARYEQNLPQQWRGQPVALARSTAIHESQSLFMEMQLGRSREFLQRILPQIIATFGDQPALQADNFVRLTQQVKPGLIRVDADELSYPAHVILRYEIEQALIEGEIEVEDIPALWDEKMMQSLGLDTRGNYRDGCMQDIHWTDGAFGYFPTYTLGAMYAAQLFRSVHLAIPQLSELIQHGELQPVFDWLQQNIWQHGSRFSTDQLLINATGEALNPAFFRQHLEQRYLNS
*	DAPPPG734_05440		Phosphate import ATP-binding protein PstB	LKHBAHCG_01066	pstB3	Phosphate import ATP-binding protein PstB 3	DAPP-PG734_01085	pstB3	Phosphate import ATP-binding protein PstB 3				MTSDTDIALTVNQLSLWYGERQALQAISLQVPKNKITALIGPSGCGKSTLLRCFNRMNDVIDHCRVEGEVLLGSQPILRPEQDLSALRRRVGMVFQRPNPFPKSIYENVVYGLRLQGVRDRRVLNEACERALRAAALWSEVKDQLSQNALTLSTGQQQRLVIARAIAIEPEVLLLDEPTSALDPISTLVIEELMTTLKQHFTLVLVTHNMQQASRVSDYTAFMHQGALVEFDETDRIFTAPKQRRTEDYITGRYG
	DAPPPG734_24615		YgdI/YgdR family lipoprotein	LKHBAHCG_04855	ygdR_4	putative lipoprotein YgdR	DAPP-PG734_04941	ygdR_4	putative lipoprotein YgdR	OOS96_RS24280		YgdI/YgdR family lipoprotein	MTSFNSGKKFAFAVAMMASVMSLSACSSNYVISTNDGHMITTHGKPARDKETGMISYKDTDGNMHQLQQHDVKEIVQK
	DAPPPG734_14815		putative protein ybcJ	LKHBAHCG_02924	ybcJ	putative protein YbcJ	DAPP-PG734_02974	ybcJ	putative protein YbcJ	OOS96_RS14630	ybcJ	ribosome-associated protein YbcJ	MTSFSLGKFPHVDLCDLLKLEGWVQSGAQAKVVIAEGEVKVNGAVETRKRCKIVAGQTVEFAGFRITVVE
*	DAPPPG734_23075		Transposase	LKHBAHCG_04548		hypothetical protein	DAPP-PG734_04632		hypothetical protein				MTSGGTAFTKSRWELHDEGNRKELSDASWELIKDLVSPEQKMGRPRSDDGLVLHGVLWILCSGAAWRDLPERFGPWSTVYQRFRDWRDNGTFDRILERVYI
	DAPPPG734_17130		Mannosyltransferase	LKHBAHCG_03379		hypothetical protein	DAPP-PG734_03438		hypothetical protein	OOS96_RS16915		capsular polysaccharide synthesis protein	MTSHRQRPAHKIWRNWKRISFSSQMLWNRKQQRLCRAPEYDPGQEDNVVLIAQQKDLPEIPKIVWMVWHNDHLPASMALNISKIRRDNPDHQVYLITQRTLSQWLPDLNFISSDLTLAHKSEIIRLELIHRYGGIGIDCSTLLFENLAWVHRVHEARSMDLIGYYGEQSTLNLLAPVTESWFLAAAPQNPFIREWLKQLAPVKNVGIRNYFHELKKRDDFPLIVQNMENPYRQLLSLAQQVAMREYRRANLYLRKSEASAWFYQRLHADSSSAFAQSVMFQQRPQTPPPIIKLTGNERLHLDFNLRLGLYNRSSLIGEMMHTTPPALALTSTVKARA
	DAPPPG734_04450		Toll/interleukin-1 receptor domain-containing protein	LKHBAHCG_00875		hypothetical protein	DAPP-PG734_00889		hypothetical protein	OOS96_RS04410		toll/interleukin-1 receptor domain-containing protein	MTSIFISYSHKDEHFREELEVHLAMLKREGSIDVWHDRRIVAGSEIDSTIDIEIENSNIILLLVSPDFLASNYCYDVEVQRAMQLRSSGKCEVIPVILRPCDWHSASAPFSKLLAVPKDGFPITKWPNKDDAFLNIVSQLRIALGTLTVKASLKSLKDVNCSSDSFCKKTVEDENIDLGHNMFADEGWYCGHCNTYVLNGQLVCTGCHAEVAYEATNNEITNARLRGGVIGLFISGILTFGIPNFLSSRFVLAIPTGWGLGTYSLLIIGTFSMIGMLYSENLERSKHRNKAPRFFRHRRI
	DAPPPG734_03710		Pyridoxal phosphate homeostasis protein	LKHBAHCG_00730	yggS	Pyridoxal phosphate homeostasis protein	DAPP-PG734_00741	yggS	Pyridoxal phosphate homeostasis protein	OOS96_RS03690		YggS family pyridoxal phosphate-dependent enzyme	MTSIQQNLQQVRQRIAAAAASCGRAPEEITLLAVSKTKPASAVEEAFAAGQIAFGENYVQEGVEKVQALAAHPELEWHFIGPLQSNKSRLVAEHFAWCHTIDRQRIAQRLNDQRPASLPPLNVLIQVNISDENSKSGIMLEAVSGLAEQIAALPQLRLRGLMAIPAAESDYARQLAVCQQMAEAFRQLQQHYPHADTLSLGMSDDMEAAIAAGSTMVRIGTAIFGARDYAHNSQQ
	DAPPPG734_08560		HNH endonuclease	LKHBAHCG_01683		hypothetical protein	DAPP-PG734_01714		hypothetical protein	OOS96_RS08420		HNH endonuclease	MTSKIIRNYIFSSAENEVINLNFTSHKDWSKAVFSPLKKSLIEHLRTEQENKCCYCKRILGFDLKEVEIEHIIPKSEYEIFTFHARNLALSCPGCNTSKHADQVLKKKVVRYPTTGRNFRIIHAHFDEYYNHIKIHNNSIYEGLDEKGLNTISACKTYRLKEVMERQRESDIEHGSVLAKIVEALLHATPEQQQDLNQAIEKIINLK
	DAPPPG734_12115		Virulence membrane protein pagC	LKHBAHCG_02387	ail	Attachment invasion locus protein	DAPP-PG734_02429	ail	Attachment invasion locus protein	OOS96_RS11935		Ail/Lom family outer membrane beta-barrel protein	MTSKMTMLALLCGGLLVGSNALADNHTVSVGYAQSKVEDFKNIRGVNVQYRYEWESPLSVIGSFSYMKGDESFSEREDFYGDVSGYDGKTKVKYYSLMAGPAYRINDYISFYGLIGVAHTKVDENVTYPGVFSEEYSENKTSFAYGAGVVVNPVSNLSVSVGYEGTRVKYNEDVAINGFNIAVGYRF
	DAPPPG734_25625		DUF2254 domain-containing protein	LKHBAHCG_05053		hypothetical protein	DAPP-PG734_05144		hypothetical protein	OOS96_RS25250		DUF2254 domain-containing protein	MTSKWQWLVHQLTRKLWFRASLYAILAVATALVSISLKSYIPASLSGMIGAGAVDKILGILASSMLAVTTFSLNIMVSAYSAASASVTPRATRLLVEDSTTQNVLATFIGSFLFSLVGIVALGMGAYGEQGRVVLFIVTLAVIVLIVLTLLRWIQYLAHFGRMGETTERVELATHAALTHRQNNPYLGGTPLGPEHPPSGQPPSCPQ
*										OOS96_RS15745		fimbria/pilus periplasmic chaperone	MTSLLSLLFITQSVLAGMTISGTRIVFPGNEREHMVRTNNKSSSPLLVQVWVDDGTTNGDINKLKVPFTVTPPVYRVEPGKGQSVRLIYNGMTLPQDRESVFWFNMLEIPPVNESVADKDRLELAFRTRIKIFYRPSILKASALREFNSIKWQVISPAEGIKVTNPTPYYISFDSAYIVSGNTKSQLKSDMIPPFSTKEMLLDPKAPRPTSVNSVLVRVINDFGNVIEYQLVKSGGDNLSVRTDK
	DAPPPG734_19460		Maltose/maltodextrin import ATP-binding protein MalK	LKHBAHCG_03830	malK_1	Maltose/maltodextrin import ATP-binding protein MalK	DAPP-PG734_03906	malK_1	Maltose/maltodextrin import ATP-binding protein MalK	OOS96_RS19165		ABC transporter ATP-binding protein	MTSLRLQNVKKSYEHVNVIHGIDLTINSGEFVVFVGPSGCGKSTLLRMIAGLEEISSGQLLIEEQDMTQQPATERGIAMVFQSYALYPNMTVRGNLAYPLEVMKKSKAEINEAIARTAARLHLTELLDRLPRALSGGQRQRVAIGRAIIRHPRIFLFDEPLSNLDAELRLQMRIEIARLHASLGNTMIYVTHDQLEAMTLADRIVVLRQGRIEQVGAPLTLYHDPDNLFVAGFIGSPKMNFLQAEISATGEGEVQLRVPELKIEGLVLKIAADCREGQTVTLGIRPEHFQPAAQTPDALRFHGELAYGEMLGHTNYLYLDIGREEMLVVEEREATTRDLGTLVELGFSAAHCLLFDEQGMRLR
	DAPPPG734_08450	znuC	Zinc import ATP-binding protein ZnuC	LKHBAHCG_01663	znuC	Zinc import ATP-binding protein ZnuC	DAPP-PG734_01692	znuC	Zinc import ATP-binding protein ZnuC	OOS96_RS08305	znuC	zinc ABC transporter ATP-binding protein ZnuC	MTSLVTLDNVSIKFSQRNVLSGVSLALQPGRILTLLGPNGAGKSTLVRVVLGLLAPTTGSVQRDPGLRIGYVPQKLHIDPTLPVTVERFMRLTRGSKNAEILPALKRVQAGHLLNAPLQKLSGGETQRVLLARALLNQPQLLVLDEPTQGVDVNGQVSLYDLINQLRVELNCGVLMVSHDLHLVMAKTDEVLCLNHHICCSGTPEAVSQHPEFIAMFGPRGAEELAIYRHHHNHRHDLQGRIVLRKGQGPS
	DAPPPG734_01860	bioH	Pimeloyl-[acyl-carrier protein] methyl ester esterase	LKHBAHCG_00364	bioH	Pimeloyl-[acyl-carrier protein] methyl ester esterase	DAPP-PG734_00370	bioH	Pimeloyl-[acyl-carrier protein] methyl ester esterase	OOS96_RS01820	bioH	pimeloyl-ACP methyl ester esterase BioH	MTSLYWHTCGEGKRDLVLLHGWGLNAEVWQSIIPRLSAHYRLHLVDLPGYGRSRHFGALTLEQMAAQLLPALPPQAIVVGWSLGGLVATQLALSAPEKLAALITVASSPCFTATESWPGIKPETLQNFQQMLSNDFQRTVERFLALQTLGTETARADARQLKEVVLSQPMPEVAVLDGGLEILRQVDLRDALPQITLPFLRLYGALDGLVPRRIAAEIDEMLPASPSVVIEKAAHAPFISHPESFCQHIVNFISNLPG
*										OOS96_RS00555		hypothetical protein	MTSNAISNSSRQVSQRTDVRIDNIEIQMQATDAKGIAQEIPGSLKDATWHFDDGLKA
	DAPPPG734_15520		putative protein y4lL	LKHBAHCG_03062		hypothetical protein	DAPP-PG734_03116		hypothetical protein	OOS96_RS15320		EAL domain-containing protein	MTSNPPAPPLPPFRHAAEDRTVRFTRRSLRTLSLLLFGVLVLSMLMVLTIAQRQNSLSIEHDQLLMQQAWKNRQESMVTDIRDYAFWGEAWRNLHVRVNKVWAYDEENFGPGLYEEYHYEGVFVVDGNGRTTYSVINGQLVDTPLEAWLGKETPALIAAARQRNDAAITRDALINHLPAIVVAAPIGSGKLTNMPPMAGPASVMVFVNLFTPAKLQALGATLDVRELRLPVSAGDALREPRMVQPLPGGDLIVLRWTPKMPGMGLVWFLLPLLMLMAIIIGIITHRVSRHALSNAILSDRRFALLAISQQELANSEARFRDLAEAASDWIWETDGEGRLIYLSARFQTVTGHDITHWLGRHIDHLLTHPSHSLVAWLQRQEEEGQQMPLRCQFMSAHGNRRIGQLVAKTIWHDARRIGFRGTVSDITQSMEAEARIHFLSRHDVLTGLSNRVQLQEFLTLHLELPDGAAPLTLITLDLDQFRPINETWGHAAGDEVLSQIAQRLKRCIGPQELVARLSGDEFVLVLRETNRERVDQRCAQLVHEVQQPISTGQHVHYLTVSMGIACVPQDASHPEALLQMADIALNEAREAGRNQWVWYANEMASQREDKREMARRIEKALKNNEFRLHYQPRYQLLTGQLAGAEALIRWQIAPDEWITPDHFIPLAEESGLIATISDWVLMRACEDALGWGGDRYVSVNISPMEFRTSDLVQRVADVLAKSGLPATRLELEITENVTFEHPQHALEVMQGLRSLGVRLTVDDFGTGYAALGYLKTFPFNGLKIDRSWMKDFPESQQAQSVVAGIIALARAFALTITAEGIETEAQLNQLKQLSCEEGQGYFLGRPMPLAAFSTLLERTAQNQAEPV
*										OOS96_RS18500		phospholipase D-like domain-containing protein	MTSPASQPVPQVLAASVALGVTVRLVADEKKSRDRWSLVSALACAGMQVRVNGMYSIMHNKFIVADGSAIETGSFNYTSSAEKRNAENALVITGEPETARLYQTEFNRLWNESSPVTCPAPALN
	DAPPPG734_25470	ydeN	serine hydrolase family protein	LKHBAHCG_05022		hypothetical protein	DAPP-PG734_05113		hypothetical protein	OOS96_RS25110		alpha/beta fold hydrolase	MTSPILLLPGIGNSGSGHWQTLWAQTDASMTLISGQDWVHPVCEEWVENLETAIRKTGPDVILVAHSLGCLQVANWAQYSRTVVRGALLVAVPDPTRDVFPEEAKGFSVPRSEKRFAFPSIMIASSNDPYADIHYSQRYADAWGSSLVNIGERGHINAASGLGDWPQGRTWLKELIAMSISAS
	DAPPPG734_17455	herA	DUF853 domain-containing protein	LKHBAHCG_03443		hypothetical protein	DAPP-PG734_03503		hypothetical protein	OOS96_RS17235		DUF853 domain-containing protein	MTSPLLIARTPDVELHLLPQMANRHGLITGATGTGKTVTLQKLAESFSASGVPVFMADVKGDLTGVAMAGQSSEKLQERLAKIGVTDWQPQSNPVVLWDIFGEKGHPVRATVSDLGPLLLARLLNLNEVQSGVLQIIFRIADDQGLLLLDFKDLRAMTQYIGDNAKSFQTHYGNINSASVGAIQRGLLTLEQQGAEHFFGEPMLDIADWMRVDSNGKGVINILSAEKLYQMPKLYATSLLWLLSELYEHLPEAGDLDQPKLVFFFDEAHLLFTDAPPVLLEKIEQVMRLIRSKGVGVWFVTQNPADIPDRVLGQLGNRVQHALRAFTPKDQKAVKTAADTLRANPAFDSVEAIQALGTGEALISFLDAKGSPSVVERAMVIAPGSRMGPVTGDERNGLINHSPLYGKYDSEVDRESAFEKLQKGFQAASDQASAPPAKGDDVAVDNGILGGLKEILFGRTGPRGGKHDGVVQTMAKSATRQITNQIIRGVLGSLLGGRRR
	DAPPPG734_22435		Sensor protein	LKHBAHCG_04420	hprS	Sensor histidine kinase HprS	DAPP-PG734_04503	hprS	Sensor histidine kinase HprS	OOS96_RS22115		heavy metal sensor histidine kinase	MTSPSLTLRLTAIFTLIMAMACGGISLILYKALRSELVWRDDQTLINRAAQLRQLLEDGAHPSSLPLYFNRMVDIHQDILSIRSQHEQNVSINHTGITLPAISPTPVSTPPSEKQLHRWINADKTEASALSLQANSSLGPVTITLARVARERALMLERYRQQSILVSLAAILLCAAVSPLLIRRGLRAIGRLSKIVAETASDRLNQPVPLQAIPQELLPIGNALNAMRQRLSTDFIRLTQFADDLAHEIRTPINVLLGQNQVALGHERSAAEYQTLLEGNIEELESLSRLTENILFLARATHHNIRLNKQDFLLQDALEALIDFLEPVAEEQEKVIELSAEGSLNADKMLFQRAMSNLLINAIRYSPEKGTIQLSTCHHADYVEIEVLNAGEALEEPEKLFERFWRGDNVRHTAGSGLGLSLVRAIAALHGGSAYYRHENGHTIFGLRLPRK
	DAPPPG734_17160		PurR-like HTH-type transcriptional repressor	LKHBAHCG_03385	cytR_5	HTH-type transcriptional repressor CytR	DAPP-PG734_03444	cytR_5	HTH-type transcriptional repressor CytR	OOS96_RS16945		LacI family DNA-binding transcriptional regulator	MTSQKRQSKAPTVADVARAAKVSKAQAARALGGYGAVSDEVQERVNSAASALGYRLNALARSMNTGRSNTIGVIVGDIENPHFGLALRGMADVARTAGYHLLLSNSDEKLQAEQDAVRVMLEKRVDGIIVAPCCSEHHHNSHLTQVLEEGRALKLFDRAVNDLDVEAICCEFTEVAAEATSQLLEAGHRHIAYITSMALATDYSTPGDFGLTPVAQRVGGMMQAFAAAGVDFDPTMVKVNALDEAEIARIVAELWQRPQPPTALVASDSVVAMWLLREVTQRGLRIPADLSFVMYDNFPWSEIVTPPLTVVAQPVYEMGREAARRLIAEISGEAVGPMPRFDARLMIRQSIAAPISLISGK
	DAPPPG734_17060	holD	DNA polymerase III subunit psi	LKHBAHCG_03365	holD	DNA polymerase III subunit psi	DAPP-PG734_03424	holD	DNA polymerase III subunit psi	OOS96_RS16845		DNA polymerase III subunit psi	MTSRRDWLLQQMGITQYQLRRPRVLQGEIAVTLTPDTQLIIVADAPPGLHEPLMRDVLHALNLQPAQVMTVTPDQLQMLPETLNCAGWLLGVKSEQTFNGVALTSASFNELISSGVAKRALWQQMCNHDSHLFTHP
	DAPPPG734_07140	lacI	HTH-type transcriptional repressor purR	LKHBAHCG_01402	lacI_1	Lactose operon repressor	DAPP-PG734_01427	lacI_1	Lactose operon repressor	OOS96_RS07025		LacI family DNA-binding transcriptional regulator	MTSRSVTLDDVAQLAGVSYQTVSRVLNRSEQVSARTRERVEAAMLQLNYVPNRVAQQLAGKATRTLGLATSDLALMAPAQIASAIQQRAAGAGYHLVIAMDSGNDAAATVNELLAQRVDGLLINLPLEADEAQQIQLLCGSKPVLFLDVEPQAAVAQCQYPNESGARAAVEHLVALGHRQIGLLNGPLRSVSARQRENAWRQALADHQLTPHCSLRGDWSAHSGYQALLAQLPDDLPQALLVANDQMALGAMRALHQHGVAIPGEISVIGYDDTAESAWYQPPLTTVRQDLHALGAHSVERMLARLQGAEASDNALETTLVIRETTAPPADERVNLVALSQQLQAIARRLAGK
	DAPPPG734_22505		Transcriptional activator FtrA	LKHBAHCG_04434	rclR_3	RCS-specific HTH-type transcriptional activator RclR	DAPP-PG734_04517	rclR_3	RCS-specific HTH-type transcriptional activator RclR	OOS96_RS22185		AraC family transcriptional regulator	MTSSFALSSELISELLSGLRLYGVRYQRIQTGDTFGLNFASRPGHAYLHYVAVGEMVLHSANGEVLTLSAGEAVFLPHGERHQLLSATAADVLDIDNIETAPLDEKVSGIDTCPSTQETPGAVLFFGCMKIDLGSMQRLADVLPEIMHADAKGIQWPGLMHILDAMKREICSGRVGYAGILARLADVAGAMFIRGWVEDGCGNSPGLAAALRDPRLAQAILAIHREPGRDWSVAELAAESHISRSAFAERFQTTIGVPPLRYATEVKMHLAVRWLSSENITVDTASQRLGYSSQAAFSRAFKRVTGKSPGAVRLLS
	DAPPPG734_10700	tyrS	Tyrosine--tRNA ligase	LKHBAHCG_02107	tyrS	Tyrosine--tRNA ligase	DAPP-PG734_02145	tyrS	Tyrosine--tRNA ligase	OOS96_RS10525	tyrS	tyrosine--tRNA ligase	MTSSNLIQQLQERGLIAQVTDEDALTEKLAQGPISLYCGFDPTADSLHLGHLVPLLCLKRFQDAGHKPVALVGGATGLIGDPSFKAAERKLNTSETVNEWVEKIRQQVAPFLDFDCGSNSAIAANNYDWFGGMNVLTFLRDIGKHFSVNQMINKEAVKQRLNRDDQGISFTEFSYNLLQGYDFACLNELHGVSLQIGGSDQWGNITSGIDLTRRLHQNQVFGLTVPLITKSDGTKFGKTEGGAVWLDAKKTSPYKFYQFWINTADADVYRFLKFFTFLSMEEINALEEEDKNSGTAPRAQYVLAEQVTRLVHGEAGLSAAKRITASLFSGSVSEMTEADFEQLAQDGMPTIVLGADDDLQQALVKAELVPSRGQARTMIGSNAVSLNGEKQSDAEYRFSDSDKLFNRYTLLRRGKKHYCLINWQ
	DAPPPG734_16375		Cystathionine gamma-lyase	LKHBAHCG_03231	mdeA	L-methionine gamma-lyase	DAPP-PG734_03285	mdeA	L-methionine gamma-lyase	OOS96_RS16175		cystathionine gamma-synthase family protein	MTSSSSKKTHIGDRPLHPETQMLNYGYDPRLSEGAVKPPVFLTSTFVFDSAEEGRDFFDYVSGRREPPEGKSGGLVYSRFNHPNSEIVEDRLAVYEQAESCSLFSSGMAAISTALLTFARPGEVILHSQPLYGGTETLLSKTLHNLDIKAVGFSDGNDEVKLREAAQQAMAQGRVAVILIETPANPTNSLVNIRLMARIADEIDQQQGSRPIIACDNTLLGPLFQQPLTLGADLSLYSLTKYVGGHSDLIAGAAMGSKALMAKVRALRSAIGTQLDPHSSWMLSRSLETLSLRMEKAWQNAEAVAAFLRDHPKVAKLHWLPYLDAESAEGKTYREQCSGAGSTFSFDIVGDQPAAFRFLNALSLFKQAVSLGGTESLASHPGSTTHSGVPQAVRQRIGITDATVRLSIGIENAGDLIEDVKLALEQA
	DAPPPG734_11455	sirB1	Tetratricopeptide repeat-containing protein	LKHBAHCG_02256		hypothetical protein	DAPP-PG734_02297		hypothetical protein	OOS96_RS11280	sirB1	invasion regulator SirB1	MTSTEQLDFSQTPLCEAVIGATLAIRADFPALSVEAQLAALVAEARDYVSHTEDADMQLEKLLELFYRQWGFCGASGVYNLSDALWIDNVLKTRRGTAVSLGVILLHIAAELELPLMPVIFPTQLILRADWIDGDKWMINPFNGETLDRHTLEVWLKGNISPTARLYDDDLDEAKTVTVMRKMLDTLKAALMEEKKMELALNVSQVLLRIDPDDPYEIRDRGLIYAQLECEHIALNDLTYFVEQCPEDPVSEMIKVQIHAIEQKQVTLH
*	DAPPPG734_24530		Purine ribonucleoside efflux pump nepI	LKHBAHCG_04838	nepI_3	Purine ribonucleoside efflux pump NepI	DAPP-PG734_04924	nepI_3	Purine ribonucleoside efflux pump NepI				MTSTETTDCSPRHKEAHWGGVWAMTLCVFALIASEFMPVSLLSPLSQDLAVSEGLVGQGIAISGALAVITSLSITHIAGNLDRKILLLTLTLVMALSGLMVAMAPNYLTYMTGRALIGVVIGGFWSMSAAVAIRLVPNGQVPRALAIFNGGNALATVIAAPLGSYLGSVIGWRGAFFSLVPVALIALLWQALTLPSMPVDSARQRSGKILQLLRSPLVTVGLTACGLLFMGQFTLFTYLRPFLETVTQVDVSALSLVLLTIGVAGFIGTLIIGAVLQRGFYLTLMIIPLIMALVAVLLMVFGHHLWLVAPLLGIWGLVATAAPTGWWAWIARTFPDNAETGGGLMVAIVQLSIALGSTLGGLAFDHAGWQTTFAISATLLVTAAGLAMITARKESAA
	DAPPPG734_16945	atzF	Amidase	LKHBAHCG_03342	atzF	Allophanate hydrolase	DAPP-PG734_03401	atzF	Allophanate hydrolase	OOS96_RS16730	atzF	allophanate hydrolase	MTSTFGLTLHAWQQRYQQAPQQITSLLSAHLAALDPQDNAWIYLATPEQLAAQIEPLLAHYQRDPGSLPLFGVPFAVKDNIDVAGWPTSAACPAFTYTASEDAVAVARLKAAGAIVIGKTNLDQFATGLVGTRSPFGAVSNTFDADYVSGGSSSGSASVLARGLVAFSLGTDTAGSGRVPAGFNNIVGLKPTKGWFSARGVVPACRLNDTISVFALTAEDAFSVASVMGGYDAGDAYSRINPRTAPASLPVHPHFAVPLNPEFFDDAAAEAAWDQALEALQAGGVTLHPIDFTPFRKLAEQLYYGAWVAERTAAVGGMLDRPAEMDPVVHEIIASGLKYSAVDAYKAEYLRAELTRQIQQTLAQFDALVVPTSPTIHTLEEMKQEPIHYNSQFGTYTNFTNLADLAALALPAPFRNDDLPAGITLIAPAWHDRALAEFGIRWQQQLALPLGATGQPCPAWRTSLPASADHVRLAVVGAHLTGMPLNFQLTDRHAVWVEETKTAPHYRLFALLEGAIKKPGLMRDEQGAAITVELWDIPLARFGEFVAEIPAPLGIGSLTLADGRVVKGFICEGAALNNALEITETGGWRNWLASQGSH
	DAPPPG734_17150		hypothetical protein	LKHBAHCG_03383	smc	Chromosome partition protein Smc	DAPP-PG734_03442	smc	Chromosome partition protein Smc	OOS96_RS16935		tropomyosin	MTSTMMSTHKAFKALQQAGIDDQQAEAMVEVFTDMQQRQPGGQVGKQLGQIQTKANHIDIRLGQLQAKADQTDDRVSQLRTKVDETNDRVSHLTTKVDETNDRVSHLTTKVDETNDRVSHLTTKIDKTNDRVSHLTTRVDETNDRVSYLTTKVEQMDDRLGKLTLKVDQTDSRVSQLSIKVDQIDNRLGQLTIKVDQIDIRLGQLTTKVDQIDGQLGQLTTKVHQIDERLGHVERKTDKLAIRFNQLEAKVDKLDVSLSEMNFRLTSAVDSLRNDVVTLTTDMRWIKRLSILMTTTLLAAVLKDIVM
	DAPPPG734_25230		Conserved putative protein	LKHBAHCG_04975		hypothetical protein	DAPP-PG734_05065		hypothetical protein	OOS96_RS24880		N-6 DNA methylase	MTSTNHRKAFLALFKATARYHHRHKVFEDFVSCAAIALHNGVAHDAELEKQYLSIIAGYEKEDVTQMAALLGHVVMALDQERCDFLGSVFMELELGDKYRGQFFTPWDVSQMMASMQLSGIDALMQAQDFITLQEPASGAGCMVIAFAEEFAKRGYTVSEQLWVSVTDVDPLAANMSYIQLSLCGIAAEVVTGNALTLERRRTLYTPLHYTGRWAAKLGRAEQRAA
	DAPPPG734_09640		Putative MFS family transporter	LKHBAHCG_01896	pcaK	4-hydroxybenzoate transporter PcaK	DAPP-PG734_01934	pcaK	4-hydroxybenzoate transporter PcaK	OOS96_RS09475		aromatic acid/H+ symport family MFS transporter	MTSVEAVDVRQLINQQGLSHWQKRLIALCFIVVALDGMDIAIMGFIAPTLKAAWGVSNHQLGVVISAALIGLALGAMVAGPLADRYGRRMMIILSVFFFGLWTLATALSQNIEQMMLFRFLTGLGLGAAMPNVGTLVAEYAPERRRAFIITVVFCGFTFGAASGGFAASWLLPRYDWHSVLLLGGILPLLVLPLLIRGLPESVRFLISRGAPAARIHAILDRMMPGKTAPDCAFHAPEATVPVSGAIGTVLSRRYLFGSTMLWGGYFMGLFMVYLIGSWLPSLVNTLGMSVTEAAIITAMYQAGGTLGSLFAGWMMDRFNANLALAAIYGCGGLFIVALGFSPAEVGMMSAIAFCSGFCFNGANTGMNALSASYYPTHARATGSSWMHGVGRIGAILSAFVGAEMMSLGWSFSVIFLLLAIPAVITTLMLLLKNRYGFKPITDS
	DAPPPG734_10340		Formate hydrogenlyase maturation protein HycH	LKHBAHCG_02036		hypothetical protein	DAPP-PG734_02074		hypothetical protein	OOS96_RS10165		formate hydrogenlyase maturation HycH family protein	MTSVNDQRYARHQPYDGHAPDKDKVIFYSLSSKFVDEKSAQKRCSQEVIYYSLAIGHHLGVIDCLQSRLECPFDGYLHWIDCLPENSEARRKLAGVQRFGEITIDSSHTHLLALALRDASPQMTVQQQGWSEQLIALLAQIENDPAMYLMVRRYDA
	DAPPPG734_02890		L-seryl-tRNA(Sec) selenium transferase	LKHBAHCG_00568	dgaE	D-glucosaminate-6-phosphate ammonia lyase	DAPP-PG734_00573	dgaE	D-glucosaminate-6-phosphate ammonia lyase	OOS96_RS02860		DgaE family pyridoxal phosphate-dependent ammonia lyase	MTSVYEKYGLKPVINASGRMTILGVSTPSSEVIDTVKYGLDHYFEMKDLVDKTGAYIAGLLKVENALVVSCASAGIAQSVAAVIVKDNDWLVDNLHAAPLTVPHQIVVPKGHNVNYGAPVGSMVALGGGQLVEAGYSNECSPAQLAAAITPQTAAILYVKSHHCVQKSHLDVAQAAAVARQHGVPLIVDAAAEEDLQCYYQAGADLVIYSGAKAIEGPTSGLVIGRHHYVEWVKRQTNGIGRAMKVGKEGILGLTQAIENYLTQPKISGAQMMEKMTPFIELLNGLNGVTARVVWDAAGRDIVRAEIKFDEAAIQQRTGDLVQALKNGDVAIYFRGYKANEGIIEADVRSVSADQLHTIFTRIQALLNGEKNA
	DAPPPG734_12915		Baseplate assembly protein W (GpW)	LKHBAHCG_02547		hypothetical protein	DAPP-PG734_02590		hypothetical protein	OOS96_RS12735		GPW/gp25 family protein	MTTAKYIGMNRETGGTLTDLDHIRQSISDIFLTPIGSRVMRRQYGSLLSALIDQPQNEALRLQIMSACYMAILKWEPRVKLTAISFESDINGAMVVELSGNRTDNAQPFSLTVPVS
	DAPPPG734_08075		Flagella biosynthesis regulatory protein FliT	LKHBAHCG_01589	fliT	Flagellar protein FliT	DAPP-PG734_01617	fliT	Flagellar protein FliT	OOS96_RS07950	fliT	flagella biosynthesis regulatory protein FliT	MTTAPHLITVYQQLLDLSQGMLRHAEQGEWDELISREMEYVSAVQNLAQSTEAVSPSAQTQEQLRPVLRRILDNECEVKRLLQERMDELASLVGQNSRQKSVMSAYSNQGGVVMVPHETLS
	DAPPPG734_17245		PTS system, IIA component	LKHBAHCG_03402	manP	PTS system mannose-specific EIIBCA component	DAPP-PG734_03461	manP	PTS system mannose-specific EIIBCA component	OOS96_RS17030		PTS sugar transporter subunit IIA	MTTAVAINEVLKEECIILDVDCQTKEQIISQLTDLLCQTGAVTDKAAFLKDVYLREELGSTGFENHIAIPHGKSAAVAKTRIAVGRLRQDIPWETIDGTKVRLVILFAVKESDKDVGHIKMLAKISIALGDEDVVDQLLNVPHREEMFHLLLSRSGA
	DAPPPG734_12385		hypothetical protein	LKHBAHCG_02441		hypothetical protein	DAPP-PG734_02484		hypothetical protein	OOS96_RS12200		hypothetical protein	MTTDKPEEAMTFGELLALIGDQKRRLTVLENAFSSLIFCLDDRASQLLVHNLSLEAQNQNHDEQLQQHFARLAETLQKRGGGVVPETPAL
	DAPPPG734_11105	ydiA	Putative phosphoenolpyruvate synthase regulatory protein	LKHBAHCG_02187	ppsR	Phosphoenolpyruvate synthase regulatory protein	DAPP-PG734_02227	ppsR	Phosphoenolpyruvate synthase regulatory protein	OOS96_RS10925		pyruvate, water dikinase regulatory protein	MTTDRSVFYISDGTAITAEVLGHAVLSQFPVNITSLTLPFVENVQRALAVKAQINALYQQSGVRPLVFFSIVTPEVRDIIVQSDGFCQDIVQALVAPLQQELGLSPAPVAHRTHGLDASNLGKYDARIAAIDYTLAHDDGISLRGLEDAQVILLGVSRCGKTPTSLYLAMQFGIRAANYPFIADDMDNLKLPPALRAHQNKLFGLTIDPERLAAIRQERAENTRYASMRQCRLEVGEVEALFRTHQIRYLNSTNYSVEEIATKILDIMGLTRRMY
	DAPPPG734_25055		Ribosomal N-acetyltransferase YdaF	LKHBAHCG_04943		hypothetical protein	DAPP-PG734_05030		hypothetical protein	OOS96_RS24720		GNAT family protein	MTTEEPAKVPAEIPLKVTSPRLTYRPLRQEDWPFYLAVSQDRSVMQYISDPRSAEEIRTHSFDVRLPAWYKGCRHWLCLVIGEKTSGSPAGFCGFIDRGEGIAEFGFILAADAQGKGYGSESLHAIITFCFEQQDYRKLIATVTAGNAASRRTLISAGFVQEGTLRQNFFLNGQWQDDWIFGLLKQEYRPAHSP
	DAPPPG734_19260		Integrating conjugative element protein	LKHBAHCG_03790		hypothetical protein	DAPP-PG734_03866		hypothetical protein	OOS96_RS18975		TIGR03761 family integrating conjugative element protein	MTTENETRSDKPGGLTSSLKIEIHSNYAIRLWEGRPQAQAKEGVKKVKHAIMSMPQAIKRSGIIYQDSLADNPWADEAMFRVETLLNEAGEHIKSRVEELEVILKSVPPAVSFSDIASSSPLNIGVYSRSPLGYRCVWVLVGYDQMALKAFQAAHYGLISRNRRDELLSHCAHLIRKVYGVLRLYRTVRVNRADIAIQTKEAQQAIEKLGMPDTDILSGKKRSSFSPPLRKAVQEEK
	DAPPPG734_05360	guaA	GMP synthase [glutamine-hydrolyzing]	LKHBAHCG_01050	guaA	GMP synthase [glutamine-hydrolyzing]	DAPP-PG734_01069	guaA	GMP synthase [glutamine-hydrolyzing]	OOS96_RS05285	guaA	glutamine-hydrolyzing GMP synthase	MTTENIHKHRILILDFGSQYTQLVARRVRELGVYCELWAWDVTEEQIRQFNPSGIILSGGPESTTELNSPRAPEYVFSAGVPVLGVCYGMQTMAMQLGGTVAGSTEREFGYAQVEVTTPSALVRDIEDAISAAGKPLLDVWMSHGDKVTAIPADFVTVASTETCPFAIMANEEKRFYGVQFHPEVTHTRQGLRMLERFVIDICECEALWTPAKIIEDAVERLRVQVGNDKVILGLSGGVDSSVTAMLLHRAIGDRLTCVFVDNGLLRLNEAQQVMDMFGDHFGLNIIHVEGEARFLDALAGENEPEAKRKIIGRVFVEVFDEEALKLQDVKWLAQGTIYPDVIESAASATGKAHVIKSHHNVGGLPKEMKMGLVEPLRELFKDEVRKIGLELGLPYDMLYRHPFPGPGLGVRVLGEVKKEYCDLLRRADAIFIEELHKADLYNKVSQAFTVFLPVRSVGVMGDGRKYDWVVSLRAVETIDFMTAHWAHLPYEFLGRVSNRIINEVDGISRVVYDISGKPPATIEWE
	DAPPPG734_16150	fabZ	3-hydroxyacyl-[acyl-carrier-protein] dehydratase FabZ	LKHBAHCG_03187	fabZ	3-hydroxyacyl-[acyl-carrier-protein] dehydratase FabZ	DAPP-PG734_03240	fabZ	3-hydroxyacyl-[acyl-carrier-protein] dehydratase FabZ	OOS96_RS15955	fabZ	3-hydroxyacyl-ACP dehydratase FabZ	MTTETHTLKIEEILELLPHRYPFLLVDRVLEFEEHKYLRAVKNVSVNEPFFQGHFPGKPIFPGVLILEAMAQATGILAFKSVGKLEPGELYYFAGIDSARFKRPVVPGDQMIMEVTFEKTRRGLTRFKGVATVDGKIVCEATMMCARSREA
	DAPPPG734_25340		DUF2275 domain-containing protein	LKHBAHCG_04996		hypothetical protein	DAPP-PG734_05087		hypothetical protein	OOS96_RS24975		DUF2275 domain-containing protein	MTTETSFPDESAEDSAQLSGSRFSGVKRRLPAIGLAVLSVAALGLAFISLRAGVSQENRLSYVEKQQNVVYTQALAKTDLEPVQATINTQGEAIKRQQAQLDAIDKSLEALSAKGLPDAVSQVRESVNGLNEAQTALQSRQSAIEQAVKTLQHPPQKAQQATAEVKAAPEVKKPTPAKPHQNVKTVTRKAPFVLTGVEKRGSESFAAIAPAGFSSIAEIRLIGEGQSVNGWTLIHAGYGQAQFRVNGRITTLNVR
	DAPPPG734_06595		Iron ABC transporter permease	LKHBAHCG_01296	hmuU_2	Hemin transport system permease protein HmuU	DAPP-PG734_01316	hmuU_2	Hemin transport system permease protein HmuU	OOS96_RS06500		iron ABC transporter permease	MTTETSLLAGEETLHHTMQNYHQVLRRRLIWIGVLLLAILASLILDFTLGPAGLSLETLWNTLLSPESVDAGTRVIVWDIRLPYALMALVVGLSLGLAGAEMQTILNNPLASPFTLGVSSAAAFGAALAIILGVGIPGIPDQWLISANAFVFALFAALMLDAVTRWTQVSSAGVVLFGIALVFTFNALVSMMQFIASEDTLQGLVFWTMGSLARASWEKLGVLSVALAILVPFSMMSSWKLTALRLGEDRAVSFGIDVRRLRLTTLLRISILSALAVAFVGPIGFIGLVAPHIARMMFGEDHRFYLPASALVGALVLSLASVASKNLLPGVIIPVGIVTSLIGVPFFLSIILRHRGTV
	DAPPPG734_00060		Prolyl-tRNA deacylase proX	LKHBAHCG_00011		hypothetical protein	DAPP-PG734_00012		hypothetical protein	OOS96_RS00055		YbaK/EbsC family protein	MTTFEKITALLDQQQASYRVVEHEAIGQTEQISQIRGNLLGQAAKAMVLEVSMPDGAPSRQLLAIVPGDCRINFKSAARAIGGKKSSFAAPELAQALTGCVMGAVPPFSFDDRLALRVDTRLQQVGTLWFNAGELEKSIALAVDDYFRIVGEGCCADIATPIAVTA
*										OOS96_RS15600		amino acid ABC transporter permease	MTTFTDWDILRNLLLAARWTLLLSLVAFVGGTLVTLPLLFMRLLQRKWLTRLVRGYTALFQGTPLLMQLFLAFFGVGLFGIDVAPWTAASLALTFYTSAFLVDIWYGSIRALPKGQWEASRCLGLTFGQTLWRVVAPQAIRIGIAPTVGFAVQVIKGTALASIIGFIELTKAGTILNNVTYQPFKVFGLVALGYFLMCYPLSRYSQYLEKKFNAAHHH
	DAPPPG734_09110	clsA	cardiolipin synthase ClsA	LKHBAHCG_01792	clsA	Cardiolipin synthase A	DAPP-PG734_01827	clsA	Cardiolipin synthase A	OOS96_RS08960	cls	cardiolipin synthase	MTTFYTLISWLLVFGYWLLIAGVTLRVLMKRRAVTSAMAWLLVIYILPLVGIIAYLSFGELHLGKRRAERARTMWPSTARWLTDLKQCREIFATEHSDVARSLFELCYHRQGIAGVKGNQLQLLTSADDVMQALIRDIQLARHNIEMVFYIWHPGGLADEVAESLMAASRRGVHCRLLLDSAGSVTFFRSPWVGMMRNAGIDVVEALQVSLLRVFLRRMDLRQHRKIVLIDNYIAYTGSMNLVDPRFFKQSAGVGQWIDLMARMEGPVATAMGIVFSCDWEIETGKRILPPPPDRNIMPFEQESGHTVQVIASGPGFPEDMIHQALLTAVYSAREQLIMTTPYLVPSDDLLHAICTAAQRGVNVSVIVPRHNDSLLVGWASRSFFSELLEAGVKIYQFEDGLLHTKSVLVDGQLSLVGTVNLDMRSLWLNFEVTLVVDDAGFGSDLACVQDDYIARSRLLDGKRWAKRAWWQRIVERLFYFFSPLL
	DAPPPG734_14375	nagC	DNA-binding transcriptional dual regulator, repressor of N-acetylglucosamine	LKHBAHCG_02838	nagC_2	N-acetylglucosamine repressor	DAPP-PG734_02885	nagC_2	N-acetylglucosamine repressor	OOS96_RS14190		N-acetylglucosamine repressor	MTTGGQSQIGNVDLVKQLNSAAVYRLIDQQGPISRIQIAELSQLAPASVTKITRQLIERGLIKEVDQQASTGGRRAISIITETRHFHTIGVRLGRNDATLTLFDLSGKSLAQEDYALPERTQETLEHALFNAISSFIEQHQRKIRELIAISVILPGLVDPINGVIRYMPHISVSRWPLVASLKKRFNVTSFVGHDIRSLALAEHYFGASRDCADSILVRLHRGTGAGIIANGHIFLGSNGNVGEIGHIQVDPLGERCHCGNFGCLETIAANGAIENRVRHLLNQGYPSVLTLEASQISHICKAANQGDALACEVVEHVGRYLGKAIAIAINLFNPQKVVLAGEITEAEKVLLPAIEGCINTQALEAFRKNLPVVRSTLDHRSAIGAFALAKRAMLNGILLQHLLED
	DAPPPG734_00740	gpsA	Glycerol-3-phosphate dehydrogenase [NAD(P)+]	LKHBAHCG_00144	gpsA	Glycerol-3-phosphate dehydrogenase [NAD(P)+]	DAPP-PG734_00145	gpsA	Glycerol-3-phosphate dehydrogenase [NAD(P)+]	OOS96_RS00725	gpsA	NAD(P)H-dependent glycerol-3-phosphate dehydrogenase	MTTHASISVIGAGSYGTALAITLARNGHPVLLWGHNPAHLAQLQSDRCNTAFLPDVPFPDNLSLEPDLTKAIAASRDLLVVVPSHVFGEVLQQIKPHLRSDSRIVWATKGLEKETGRLLQDVAREIVGDDIPLAVISGPTFAKELAAGLPTAIALAATDAQFAEDLQQKLHCGKSFRVYNNPDFIGVQLGGAVKNVIAIGAGISDGIGFGANARTALITRGLAEMSRLGAALGADPTTFMGMAGLGDLVLTCTDNQSRNRRFGMMLGQGEDVDSAQRIIGQVVEGYRNTKEVKALAARFGVEMPITEQIYQVLYCEKPARDAALSLLGRTRKDENSTG
	DAPPPG734_06985		putative protein yeaK	LKHBAHCG_01373		hypothetical protein	DAPP-PG734_01396		hypothetical protein	OOS96_RS06880		YbaK/prolyl-tRNA synthetase associated domain-containing protein	MTTHEKLIALLDQHQARYRLMEHEATGKCEAVAAIRGTEIGQGAKALVCHVKGNGVKQHVLAVLPADHQADLGKVAAAVGGRRASLASPAETDLLTGCVFGAIPPFSFHPALRLVVDPALFERYPEIAFNAGLLERSVILNTEDYRALCAADVVKITQ
	DAPPPG734_04175	queF	NADPH-dependent 7-cyano-7-deazaguanine reductase	LKHBAHCG_00821	queF	NADPH-dependent 7-cyano-7-deazaguanine reductase	DAPP-PG734_00834	queF	NADPH-dependent 7-cyano-7-deazaguanine reductase	OOS96_RS04140	queF	NADPH-dependent 7-cyano-7-deazaguanine reductase QueF	MTTHEQDQALSNLTLGKPTAYHDHYDNSLLQAVPRSLNREPLGLFPDSLPFTGSDIWTLYELSWLNSKGLPQVAVGEVVLNAQSRNLIESKSFKLYLNSFNQTRFADWGEVRQTLERDLSACAEGEARVALFRLNEVEGQPIGHFEGCCIDEQDIAIEDYRFNADYLADAAGSEIVEETLVSHLLKSNCLITNQPDWGSVMIRYKGPRIDREALLRYLVSFRQHNEFHEQCVERIFNDVMRFCHPEALTVYARYTRRGGLDINPWRTNVPFSPGFSRLVRQ
	DAPPPG734_09700		Aldehyde dehydrogenase A	LKHBAHCG_01908	aldA	Lactaldehyde dehydrogenase	DAPP-PG734_01946	aldA	Lactaldehyde dehydrogenase	OOS96_RS09535	aldA	aldehyde dehydrogenase	MTTHHQHFINGEFVAHQGDRWIEVINPSTEALLSRIPQGSRQDASLAISAAEVAQPGWEALPAVERGVWLHKIATAIRQREPELTATIVAEGGKTQGLARTEVMFTADYLDYMAEWARRYEGEIINSDRPNENIFLFKKAIGVTTGILPWNFPFFLIARKAAPALITGNTIVIKPSELTPNNAALFADIIQTLGLPAGVINFVYGLGPEVGQELAANPRVGLVSLTGSVGAGIATMEAAAKNVTKVSLELGGKAPAIVMDDADLELAVRAVVSSRIINSGQVCNCVERLYVQEGIYDRFISALTAAFQQVTFGDPAKRNDIDMGPLINAAARDRVEQKVAEAVAAGAKVAVGGKRAGDKGFFFQPTLLTEVRQEMAIMQEEIFGPVLPVMSFKTLDEAIALANDCEYGLTSSIYTQNLNTTMTALRKLKFGETYVNRENFEAMQGFHAGWRKSGVGGADGKHGLEEYLQTHVAYLQFS
	DAPPPG734_00105		2-dehydro-3-deoxygluconokinase	LKHBAHCG_00020	kdgK_1	2-dehydro-3-deoxygluconokinase	DAPP-PG734_00021	kdgK_1	2-dehydro-3-deoxygluconokinase	OOS96_RS00100		sugar kinase	MTTHHTMHHNGPLDVVTIGEAMAMFIARETGDLAAAETFVKRAAGAELNVATGLARLGLKVGWVSRIGDDAFGRFICQQLEKEGIDHARVTVDKRYPTGFQLKSKVDDGSDPLVEYFRKGSAASHLSVDDFDADYFGSARHLHLSGVAAALSESSLELLKHTAKEMRARGKTISFDPNLRPVLWRSEEEMRKQLNLLAEYADWVLPGEKEGLILTGYRQPEAIADFYLDKGVKAVVIKTGCDGAWYKTAQGEQGQVEAIKVDNVVDTVGAGDGFAVGVISALLEGQSLPQAIRRGNKIGSMAIQVIGDSEGLPTRQQLGDV
	DAPPPG734_14300		Deoxyribodipyrimidine photolyase	LKHBAHCG_02823	phrB	Deoxyribodipyrimidine photo-lyase	DAPP-PG734_02870	phrB	Deoxyribodipyrimidine photo-lyase	OOS96_RS14115	phrB	deoxyribodipyrimidine photo-lyase	MTTHLVWMRNDLRVNDNLALHAACRDSDAKVIALYLATPAQWQQHEMSPKQAAFIHASLLQVQRALAERGIELHYQACHAFSDSVDALVQFCAKQQVDQLFYNYQYEVNERQRDAEAEKRLDQAGVICQGFDDSLLLPPGSVQSGDRSMYKVFTPFSKAFVRRLQQGLPECVPAPKAREGAPLKATPIPAFDYPTEDFDQDLFPPGEAAALKRLRHFATQPVIDYPAKRDLPALDATSRLSVYLATGVLSPRQCLHRVLHEHPDALDNSRAFTWLNELIWREFYRHLLVAWPALCRHKPFIDWTRNVEWQRNDAHFDAWKAGKTGYPIVDAAMRQMKALGWMHNRLRMITASFLVKDLLIDWREGERYFMQQLIDGDLAANNGGWQWAASTGTDAAPYFRIFNPTTQGERFDEKGDFIRHYLPELAGVPDSDIHQPHVWAEKHHKKLDYPAPIVDHKAARKKTLDAFERARSAA
	DAPPPG734_12760		Stress-induced protein	LKHBAHCG_02516		hypothetical protein	DAPP-PG734_02559		hypothetical protein	OOS96_RS12575		general stress protein	MTTHRGGSGNFAENRERAAEAGRKGGKNSGGNFKNDPQRAARAGEKGGRSSPKKPDA
	DAPPPG734_00205	pstA	Phosphate transport system permease protein PstA	LKHBAHCG_00040	pstA	Phosphate transport system permease protein PstA	DAPP-PG734_00041	pstA	Phosphate transport system permease protein PstA	OOS96_RS00200	pstA	phosphate ABC transporter permease PstA	MTTIEIQARAELDASRRKMQSWRSTKNKIALTLSLLTMAFGLFWLVWILFTTVSRGVDGLSWSLFTESTPPPNTAGGGLANALAGSGLLIFWSTFFGTPLGIMAGIYLAEYGRKSPLAEVIRFINDILLSAPSIVVGLFVYTLVVSQMQHFSGWAGVIALALLQVPIVIRTTENMMRLVPDSMREAAYALGTPKWKMIASITLKASVSGIITGVLLAIARIAGETAPLLFTALSNQFWSTDMMQPLANLPVTIFKFAMSPFAEWQSLAWAGVLIITLCVLVLNIVARVIFAKGKHG
	DAPPPG734_08900	spoVR	SpoVR family protein	LKHBAHCG_01750		hypothetical protein	DAPP-PG734_01783		hypothetical protein	OOS96_RS08740		SpoVR family protein	MTTIFDEAIRDSKRLNDGPDWTFELLDVYLAEIDRVAKLYRLDTYPHQIEVITSEQMMDAYSSVGMPINYSHWSFGKKFIETEQRYKHGQQGLAYEIVINSNPCIAYLMEENTMTMQALVMAHACYGHNSFFKNNYLFRSWTDAGSIVDYLLFAKNYISDCEERYGVEEVERLLDSCHALMNYGVDRYKRPQKISLQEEKARQKSREEYLQSQVNTLWRTLPRREKETVTFEAARYPSEPQENLLYFMEKNAPLLESWQREILRIVRKVSQYFYPQKQTQVMNEGWATFWHYTILNHLYDEGKVSERFMMEFLHSHTNVVFQPPYNSQWYNGINPYALGFAMMQDIKRICQSPTEEDRYWFPDIAGSDWLETLHFAMREFKDESFISQFLSPKVMRDFRLFTVLDDDRNNYLEIAAIHDEAGYRAIRQQLSAQYNLSNLEPNIQVYNVDLRGDRSLTLRYVPQSRTPLDKSRREVLKHVHRLWGFDVILEQQNEDGSVELLDRNPPRGSSL
	DAPPPG734_09935		Fe(3+) ions import ATP-binding protein FbpC	LKHBAHCG_01955	btuD_7	Vitamin B12 import ATP-binding protein BtuD	DAPP-PG734_01993	btuD_7	Vitamin B12 import ATP-binding protein BtuD	OOS96_RS09770		ABC transporter ATP-binding protein	MTTINAGSVVFEHVAKRFAGFTAVPDLSLTVEPGTLVTLLGPSGCGKTTTLRLLAGLEHPTAGRILIGGKDVTHLPANERDVAMVFQSYALFPHMNAIDNILYGLLSSGMNKREAQDRAREGLRLVGLESQGQRLPSELSGGQQQRIAVARALVLEPQVLLLDEPLSNLDERLRRRVRTDIRDLQQRLGFTAVYVTHDQEEALAVSDKIIVMKEGDIAQQGAPETLYHSPNSVFIADFMGEANILPCEVEEADADDALVRLGNQRFRVRGAGAKTGSAQLAVRPQFITLSGDGQGALQGEIIHSTWLGDHIEYEVATELGALFIIDPQMEQRLPLAATVGVNFKPQGLALIAR
	DAPPPG734_07645	phnL	Lipoprotein-releasing system ATP-binding protein LolD	LKHBAHCG_01503	phnL	Alpha-D-ribose 1-methylphosphonate 5-triphosphate synthase subunit PhnL	DAPP-PG734_01530	phnL	Alpha-D-ribose 1-methylphosphonate 5-triphosphate synthase subunit PhnL	OOS96_RS07530	phnL	phosphonate C-P lyase system protein PhnL	MTTITPRLRVENLCKTFVLHNQNGAALPVLHNASLTAGEGECVVLHGHSGSGKSTLLRALYGNYQPDSGHIRVAHQGEWIDMAQASARQIIALRRDTLGWVSQFLRVIPRVPTLEIVMQPLLERGVERAFCEARAAELLTRLNVPQRLWSLAPSTFSGGEQQRVNIARGFIADYPVLLLDEPTASLDSVNSEAVVSLIEQARARGAAIVGIFHDRAVRERVADRLHLMHPIETGAQA
	DAPPPG734_18980		ABC transporter permease	LKHBAHCG_03737	ribX_2	Riboflavin transport system permease protein RibX	DAPP-PG734_03810	ribX_2	Riboflavin transport system permease protein RibX	OOS96_RS18695		ABC transporter permease	MTTITTEAPSGKIAQRNKFIRQLLVPVIMIGLWFGVTWNGAIDPIFLPSPVDVWNSFVSLAPLLPESLLASIVMTLGGFIGGSILGLAMGLAMAYSRLAREIFGGVLEFFRPIPIFALIPLFILWFGLGTTPQVVLIVLGTSLVIGVSTIEAIKNVPAVYIRAGLVLGSGRWTIYRSIILPAIFPHLLGAVRVAAASSWGLDVAAEYIGAQVGLGHLMIIRVQYLDTAGILVIVAIYCLLAIILDKIVVAVERPLTRWTEKSAGKGVVGSITGAD
	DAPPPG734_00860	hslV	ATP-dependent protease subunit HslV	LKHBAHCG_00167	hslV	ATP-dependent protease subunit HslV	DAPP-PG734_00169	hslV	ATP-dependent protease subunit HslV	OOS96_RS00840	hslV	ATP-dependent protease subunit HslV	MTTIVSVRRNGQVVIGGDGQATLGNTVMKGNVKKVRRLYNDKVIAGFAGGTADAFTLFELFERKLEMHQGHLVKAAVELAKDWRTDRMLRRLEALLAVADESASLIISGNGDVIQPENDLIAIGSGGPFAQAAARALLENTEMGARDIVEKSLNIAGDICIYTNHNVNFEELTSKS
	DAPPPG734_00650	kdtA	3-deoxy-D-manno-octulosonic acid transferase	LKHBAHCG_00126	waaA	3-deoxy-D-manno-octulosonic acid transferase	DAPP-PG734_00127	waaA	3-deoxy-D-manno-octulosonic acid transferase	OOS96_RS00635	waaA	lipid IV(A) 3-deoxy-D-manno-octulosonic acid transferase	MTTIYTALLYLIQPLIWLRLWLRGRKAPAYRKRWAERYGYCVGKVKPDGIVLHSVSVGETLAAIPLVRALRHRYPTLPITVTTMTPTGSERAQSAFGKDVHHVYLPYDLPGSINRFLDTVNPRLVIIMETELWPNIIRILHQRNIPLVIANARLSARSAKGYRKLGKFMRRLLQSITLIAAQNAEDGDRFLSLGLKRSQLTITGSLKFDISVTPELAARAVTLRRQWAPRRPVWIATSTHEGEEAIVLDAHRRLLQTFPDLLLILVPRHPERFNDARELTQERGFSFILRSSGEIPSGSTQVVIGDSMGELMLLYGIADLAFVGGSLVERGGHNPLEPAAHALPVLMGPHIWNFKDICSKLQEGQGLITVTDVISLEKEVTNLLQDDDYRRYYGRHAVDVLHQNQGALQRLLQLLEPHLPPRAH
*										OOS96_RS11655		hypothetical protein	MTTKDGYQVAFNIKNKTIPSINDNIQSVIYVNGFRDTLPPLGEFERFKKSYIMFASANFKSFLDAYLKLFEINGVLHLELHELETYGWRVREDKKHRCDEIIYLTQEHLRYSHYVSEHMRKFMIIFFGTSEPSRLTEEFFLNNAELSYNSLDQDWLEETRY
	DAPPPG734_09715		hypothetical protein	LKHBAHCG_01911		hypothetical protein	DAPP-PG734_01949		hypothetical protein	OOS96_RS09550		hypothetical protein	MTTKWLTLFLSQSVSQVMLDDLRAILPADAIKVFVNGLDETHYATLECVQADQHCALIASAIVVWRQLGHVHHILYKKGEVLREENDATQFQLFTLLKTHRAVLQIS
	DAPPPG734_12900		phage tail protein	LKHBAHCG_02544		hypothetical protein	DAPP-PG734_02587		hypothetical protein	OOS96_RS12720		phage tail protein	MTTKYFALLTNQGAAKLANAAALGTKVNIASMGVGDGGGTLPTPDAAQTKLIGEKRRAQLNSLTVDAANSSQIIAEQIIPESEGGFWIREIGLYDADGVLIAVANCPETYKPQLAEGSGRTQTVRMILIVNSTTAVTLKIDPSVVLATRKYVDDAVIEVKAYADGVMKKHLDADNPHSQYLQIANALAEIKDAGLIADVLKNLGLTEKFSGRFIGHQIFTTPGAINYKPTAGTKRIRIILTGGGGRGYGYLGWGTGFTSRGAGGGAGGTVIAWLNVDDTKTYPGVVGRGSDETLSATSSTFNGLLTAGNGVNTSSGDAGGAGGTAVGGDLNIQGGDGSDAPGLISTTSNPYRGGSGDGGVSYWGGGKRSGDGNLSVKGKTFGAGGGGNTRSDPFIGNYGSDGVIYIEEYS
	DAPPPG734_08360		Copper homeostasis protein CutC	LKHBAHCG_01645	cutC	Copper homeostasis protein CutC	DAPP-PG734_01674	cutC	Copper homeostasis protein CutC	OOS96_RS08220	cutC	copper homeostasis protein CutC	MTTLEICCYGVDCAVTAQQAGADRVELCAAPREGGLTPSAGMLNAARQEVSIPVHPIVRPRGGDFCYTAREFEAMKSDVALIRELGFPGLVIGMLDEDAHIHHGQMRQIMALCDGLAVTFHRAFDLCHSPKRALEELTDLGVARILTSGQQQSAENGIALLRELNEASTGPIIMAGAGVRLSNLQKFLDMGIDEVHSSASRLVASPMRYRKAGVSMCSEAETDEFSRYCVDGDVVEAMKSVMQMSTVRVA
	DAPPPG734_15450		Acetate operon repressor	LKHBAHCG_03048	xynR	HTH-type transcriptional regulator XynR	DAPP-PG734_03102	xynR	HTH-type transcriptional regulator XynR	OOS96_RS15250		IclR family transcriptional regulator	MTTLENAAAVLRLFQHKGVTQGHVGLSFSEVVEALNLPKSTVSRLLATMESQGLLERNADTRGYHIGRVLLAAAGHYLSAPLVDSVSAAMVRLAAKTGCMGYVSKLDGREVLVMRMFHGRHFTQMVTPPGSRMPAAATSTGRALLAQLSDEELLARFHDQWQVASANSPQSPEALCARLAEIRQQGWSLARNESLPGISSLSVIVHNKHHGETVALCLSFPSMETEPGFPSELLEALRATATEMTEKYGA
	DAPPPG734_05690	cysM	Cysteine synthase	LKHBAHCG_01115	cysM	Cysteine synthase B	DAPP-PG734_01134	cysM	Cysteine synthase B	OOS96_RS05600	cysM	cysteine synthase CysM	MTTLENTIGNTPLIMLQRLTPANGSEVWLKLEGNNPAGSVKDRAAWSMINQAELRGDIAPGDQLIEATSGNTGIALAMIAAMKGYRLRLLMPDNMSQERQDAMRAYGAELILVPREQGMEGARDLAQAMAARGEGRVLDQFNNPDNPLGHYQTTGPELWQQSNQRMTHFVSSMGTTGTITGVGRYLKELNTGVQVIGLQPSEGSSIPGIRRWPLAYLPGIYRPDLVDDVIDMTQKEAEETMRALASREGIFCGVSSGGAVAGALRIAQANPGSVVVAIACDRGDRYLSTGLYHQ
	DAPPPG734_08495	purT	Formate-dependent phosphoribosylglycinamide formyltransferase	LKHBAHCG_01672	purT	Formate-dependent phosphoribosylglycinamide formyltransferase	DAPP-PG734_01701	purT	Formate-dependent phosphoribosylglycinamide formyltransferase	OOS96_RS08350	purT	formate-dependent phosphoribosylglycinamide formyltransferase	MTTLGTALRPAATRVMLLGSGELGKEVALECQRLGVEVIAVDRYADAPAMHVAHRSHVINMLDGAALAALIAEEKPDFVVPEIEAIATETLVELEQQGQRVVPTARAARLTMNREGIRRLAAEELSLPTSRYRFADSKARFDEAATEIGFPCIVKPVMSSSGKGQSFIRDASQLDNAWDYAQQGGRAGAGRVIVEGVVDFDFEITLLTISAVDGIHFCAPIGHRQEDGDYRESWQPQQMSDMALQRAQDVAAQVVQALGGYGLFGVELFVCGDEVIFSEVSPRPHDTGMVTLISQDLSEFALHVRAFLGLPIGAIRQYGPSASAVILPQLTSQNVQFVNVEAALGAGLQLRLFGKPEISGQRRLGVALASGDSTDQAIARAVASAAAVTVQG
	DAPPPG734_20965		Inner membrane transport protein RhmT	LKHBAHCG_04126	nicT	Putative metabolite transport protein NicT	DAPP-PG734_04205	nicT	Putative metabolite transport protein NicT	OOS96_RS20665		MFS transporter	MTTLNLSAASAARDITYRKIAWRLMPWLMLCYLCAYLDRVNVGFAKLQMMDDLSLSETVYGLGAGIFFIGYFFFEVPSNLILHRVGARRWIARIMITWGIISALFAFVETAWQFYLLRFLLGVAEAGLAPGLLLYLTYWFPSHRRARMTVLWFVAIPLSGMIGGPLSGWIMATFAGFHGWAGWQWMFMLEAIPTLVMGLVVLLVLKDRVEQAEWLEEDEKRRVRADLDEDNQQKACHGTVKAFVADRRLWLLALIYFCVVMGQYALTFWLPTLVRNSGVSEPLHIGLLTSLPYLCAIIFMLLAGRSGDRYRERRWHLIVPMLIGLTGLTLATLLSHSVSLSLLSLCIAAAGILSASSLFWMLPTNLLGGVSAAAGIAAVNCIANLAGFFSPWLIGTITTATGTPASGMYFIAAVLLGGAICVLRIRAADVNR
	DAPPPG734_20210	fre	Flavin reductase	LKHBAHCG_03977	fre	NAD(P)H-flavin reductase	DAPP-PG734_04052	fre	NAD(P)H-flavin reductase	OOS96_RS19900	fre	NAD(P)H-flavin reductase	MTTLSCKVTSVEAITDTVYRVRLIPEAEFSFRAGQYLMVVMDERDKRPFSLASTPMEKDIIELHIGASDLNLYAMAVMDRIRNDRQITVDMPHGDAWLREESSKPLILIAGGTGFSYARSILLTALAEQPERDIAIYWGGRELKHLYDLEELDALAVKHPNLKVIPVVEQPEAGWQGRSGTVLTAVMQDFSTLSEHEIYIAGRFEMAKIARDRFCAERGAVESQMYGDAFAFI
	DAPPPG734_09140		Protein TonB	LKHBAHCG_01798	tonB	Protein TonB	DAPP-PG734_01833	tonB	Protein TonB	OOS96_RS08990	tonB	TonB system transport protein TonB	MTTLTMPLPKRTPVSMLLSVALHGAVIAGILYASFQQVIEVPKASQPISVTMVAPEVQPEPAPAIVEPPAPQPEPKPEPEPVPEPQPVPEPPKAEPVPIPKPEPKPKPRPKPEHKREQPKREVKPRQESKPQADPFKQEAPATQNKPTTAPKSTPSPTSSASTGPKALSVSKPGYPQRAFALRVEGRVRVKFDVDSEGRVDNIQILSAEPRNMFEREVKQAMKKWRYQSGRPGQGLTMNIVFKINGGASIE
	DAPPPG734_17320		Toll/interleukin-1 receptor domain-containing protein	LKHBAHCG_03416		hypothetical protein	DAPP-PG734_03476		hypothetical protein	OOS96_RS17100		toll/interleukin-1 receptor domain-containing protein	MTTLVFSYSHADEAQRNELEKHLSPLKRMGKITTWHDRRIVPGQEFEHQIDHYFSQADIILLLISSDFIASDYCYQVEMTNALERHKRGEAVVIPVILRECAWHQLPFGSIMAATIDGKAISKFASHDEGYVQVVDAVSRAIANLETKKPQQIVPAPAPANPMLQATDTVFTPRSSNLSLPKNFTDLDKDRARREGFEYVARYFANSLDELKKRHAGLDVDFHQPDNDSFTCAVYINGGKVGQCGIWCGSRNMGFGDICYSQSGVTRNSCNESLCVADNGQTLGFRTLMGLGYSNSRDLLLTNEGMAEHLWDMFFSPIQQRNR
	DAPPPG734_08525		Putative CopD family transporter	LKHBAHCG_01678	yebZ	Inner membrane protein YebZ	DAPP-PG734_01707	yebZ	Inner membrane protein YebZ	OOS96_RS08380	copD	copper homeostasis membrane protein CopD	MTTLWILLRALHFAAVMLLTGSACYSALLAPKRYRPLLARRLNPLVKGSAWLALLSALAMLACQNVLMSGDSTNLADVDIWLAVIGTHFGGVWLWEILFSLLAVAGLLLTGRLRQPVLLLAGVLQLACMALIGHAAMRDGWPGLFQQLNHALHLIAAAFWTGGLLPLLLLMREARQIDRRTDAIRTMMRFSRYGHLAVALTLLSGLINSVMIVGWPLTWHDSRYIVLLLCKVLLVALMVLVALINRYWLVPRFRLAGSGTQQKFIRMTQLELLLACGVVGLVSVFATLSPA
	DAPPPG734_01200		L-threonine 3-dehydrogenase	LKHBAHCG_00233	lgoD	L-galactonate-5-dehydrogenase	DAPP-PG734_00237	lgoD	L-galactonate-5-dehydrogenase	OOS96_RS01175		zinc-binding alcohol dehydrogenase family protein	MTTMKALVIAEPRKMVWTTRDIPTPAAGEVLIKILTAGICGTDIHAWSGNQPFFSYPRVLGHEICAEVVAPGQDAAGFQPGQRVALMPYISCLRCDACQSGKTNCCEQISVIGVHQDGGFCDYLCVPVSTLLAVDDVAPEAAALIEPFAISAHAVRRAAIVADEQVLVVGAGPIGLGVAAIAAASGAQVVVADTSEFRRQHVADQLGLAALNPADEAFYSALREQFGGRLALKVIDATGSPAAMNNAVNLMRHGGTIVYVGLHKGDLVIPDSEFHKKETTLMGSRNATREDFDRVRALMASGQLRAEMMLNHHLAFSTLDETFEAQIINNRELIKGVIHFDR
	DAPPPG734_19070		TraG-N domain-containing protein	LKHBAHCG_03753		hypothetical protein	DAPP-PG734_03828		hypothetical protein	OOS96_RS18790		conjugal transfer protein TraG N-terminal domain-containing protein	MTTNSYLEYFLTLLGWVINNGLWNVLLGTGLFVLPLAFKVVGIWMRVREEGEDEGNKGMLSLPRIENALYAGFLVMIACCVPLINVSLSTMQYDTTRAKTCGVWTPKAPDESGYAGVVSSLNDQTAAAPVWWVLIHKLSKGVTQAAVATIPCRPDMRQIRFEVQHTRIDNKALAQELQDFTNDCYSVALYLWKQQDQGQTKDKTTLRDIEWIGSSTFLSRYYPSLQSKLPRAAFPWSDSRDSGRPNTGRGGYPTCSEWWSSADTGLKARVKDQADPDMWLRISAAMKMSGFNESDYQEAVIRRLVSPESLTVSQTGHVYAGYGGNADFTLDNAAARAASVAGASLGSLAAFPAFDAMRQALPMVQAILLMAVYVMLPLILAFAAYEFRTVITLTFVMFALNFLTFWWELARWLDSWLLTALYSSDTHSRFNMAGLQNSTDDLIMNLVMGTMFLVLPAVWLGALSWAGVNVAVALSNAIQKGTETAQNSGGKLGDAAANTITSKTTR
	DAPPPG734_04260	pyrG	CTP synthase	LKHBAHCG_00837	pyrG_1	CTP synthase	DAPP-PG734_00851	pyrG_1	CTP synthase	OOS96_RS04220	pyrG	CTP synthase (glutamine hydrolyzing)	MTTNYIFVTGGVVSSLGKGIAAASLAAILEARGLNVTIMKLDPYINVDPGTMSPTQHGEVFVTDDGAETDLDLGHYERFIRTKMSRRNNFTTGRIYSEVLRKERRGDYLGATIQVIPHITNAIKERIIEGGEGHDVVLVEIGGTVGDIESLPFLEAIRQMAVDVGREHTMYMHLTLVPYMAAAGEVKTKPTQHSVKELLSIGIQPDVLICRSDRAVPANERAKIALFCNVPEKAVISLKDVDSIYKIPGMLKSQGLDDYICKRFNLNAPEANLAEWEQVIYEEANPGGEVTIGMVGKYVELPDAYKSVIEALKHGGLKNRVTVNIKLIDSQDVESRGVELLKDLDAILIPGGFGYRGVEGKLMTAQYARENNVPYLGICLGMQVALMEFARNVAGMPGANSTEFVPDCKYPVVALITEWRDEDGNVEVRSEQSDLGGTMRLGSQQCQLTPGSQVRQLYGSDTIVERHRHRYEVNNMLLKQIEAAGLRVAGRSGDDQLVEIIEIPNHPWFVACQFHPEFTSTPRDGHPLFAGFVKAAHEHQKRLAK
	DAPPPG734_05270	sseA	Sulfurtransferase	LKHBAHCG_01032	sseA	3-mercaptopyruvate sulfurtransferase	DAPP-PG734_01051	sseA	3-mercaptopyruvate sulfurtransferase	OOS96_RS05195	sseA	3-mercaptopyruvate sulfurtransferase	MTTPLFVSADWLQEHYNDERLQVLDARLLPPGMEAVRDIQAEYLAGHLPDAPYFDIEALSDHTSPYPHMLPRAESFAVAMRELGVSSDKHLVVYDEGNLFSAPRAWWMLKTFGVAQVSILAGGLQGWKEAGFALATGEVNLPEGEFEAHADESRVKRLTDVLLISHEGGAQIIDARPANRFNAEVDEPRPGLHRGHIPNSLNVPWNSLVEQGKLKPEAELQTLFADAGVDITQPVVASCGSGVTAVVVILALTALGARDVTLYDGSWGEWGSRDDLPIAK
	DAPPPG734_02765	fklB	FKBP-type peptidyl-prolyl cis-trans isomerase	LKHBAHCG_00543	fklB	FKBP-type 22 kDa peptidyl-prolyl cis-trans isomerase	DAPP-PG734_00548	fklB	FKBP-type 22 kDa peptidyl-prolyl cis-trans isomerase	OOS96_RS02735	fklB	FKBP-type peptidyl-prolyl cis-trans isomerase	MTTPSFDSVEAQASYGIGLQVGQQLLESGLQGLQPEALLAGLRDALEGNSPAVPVDVVHRALREVHERAEGVRRERTEAMAAEGQAFLQEHAQREGVSSTESGLQFSVITQGEGPIPSRQDRVRVHYTGKLIDGSVFDSSVARGEPAEFPVSGVIPGWIEALTLMPVGSKWELVIPQNLAYGERGAGASIPPFSTLIFEVELLEIL
*										OOS96_RS04240	cysJ	NADPH-dependent assimilatory sulfite reductase flavoprotein subunit	MTTQAPGSMLPLSPEQLARLQAATTDYSPTQLAWLSGYFWGRVEQTPGSAVASTASAPAPAEAPAITLLSASQTGNARRLAEQLRDDLLAAKLNVNLVNAGDYKFKQIGQEKMLVVVTSTQGEGEPPEEAVALHKFLMSKKAPKMEGAAFAVFGLGDTSYEFFSQAGKDFDSRLAELGGERLLDRVDADVEYAEQAAAWRNALTEILKKRVPTESPAQAAATAAGSVNEVTTSPYTKESPLSASLAVNQKITGRDSDKDVRHIEIDLGDSGLRYQPGDALGVWYENDAALVSELLELVWLKGDEPVEVQGKTLPLAEALQKHFELTVNTAQIVAQYAQLSRNAELLSLVDDKARLQHYAQHYPIVDMVRLAPSELSAEQLTGLLRPLTPRLYSIASSQAETDTEVHITVGAVRFDIEGRQRGGGASTWLADRIEEEGEVRVFIEHNDNFRLPANPDAPVIMIGPGTGIAPFRAFMQQRDNDGASGKNWLFFGNPHFTDDFLYQVEWQKYVKDGLLTHIDLAWSRDQAEKIYVQDKIRAKGAEVWRWIEEGAHLYVCGDANRMAKDVEQALLDVVVEHGGMDRETADEFLSELRIERRYQRDVY
	DAPPPG734_10610	mglA	ABC-type sugar transport system ATPase component YtfR	LKHBAHCG_02089	fruK	Fructose import ATP-binding protein FruK	DAPP-PG734_02127	fruK	Fructose import ATP-binding protein FruK	OOS96_RS10435		sugar ABC transporter ATP-binding protein	MTTQNETPLLSISGVSKGFPGVKALNNVSFDIRKGEIMALLGENGAGKSTLIKVLTGVYSRDAGTITLNGEPITPHNTAQAQEMGIGTVYQEVNMLPNMSVADNLYIGREPRRFGMIDRRRMVREADALMRNYGFSLDVTRPLGHYSVAMQQIIAICRAVDLSAQVLILDEPTASLDASEVEMLFTLMAQLKAKGMSLIFVTHFLDQVYRITDRITVLRNGQFIATRDTATLPQIELIKLMLGRELLETALQRQGSTLRSNQPVVSFEDYGRKGTIEPFNLEVRPGEVVGLAGLLGSGRTETAEVLFGIRRADRGTAKIKGKVQRITNPAKASQLGMGFCPEDRKTDGIIGAASVRENIILALQAQRGWLRPIKKREQQAIADRFIKSLGIRTPHAEQPVELLSGGNQQKVLLSRWLVTKPQFLILDEPTRGIDVGAHAEIIRLIESLCADGLALLVISSELEELVGYADRVLIMRDLKQVAEIPLEQLSVASIVNAIADGGVKHA
	DAPPPG734_16955		putative HTH-type transcriptional regulator in instable DNA locus	LKHBAHCG_03344	rspR_2	HTH-type transcriptional repressor RspR	DAPP-PG734_03403	rspR_2	HTH-type transcriptional repressor RspR	OOS96_RS16740		GntR family transcriptional regulator	MTTQPHSPKARPEALAERVYQALKDDIFAFRLMPGDRFSESEIAGRMAVSRTPVRQALFRLEREGFVEVWFRSGWQIKNFDFAWFESLYDLRTVLECEAVKRLCALPAPQCAALLNELNQFWCEAEPLTEGLVVSQHDEAFHMTLVAAAGNPEMARIHAELTEKIRIIRRLDFTRDDRIFATWQEHAQILQAIFQQQTAEAQRILTDHIAVSKAEVRKITLHRLQQARLQLTE
	DAPPPG734_05260		Peptidase B	LKHBAHCG_01030	pepB	Peptidase B	DAPP-PG734_01049	pepB	Peptidase B	OOS96_RS05185	pepB	aminopeptidase PepB	MTTQPMNITLSSQPADARWGEKAILSSNDSGMTLHLTGADALNSIQRAAHKIDSQGIRHVALTGEGWHLEQCWAFWQGFRGPKGQRQVEWPELGEHEQAEFDRRLKIIDWVRNVINLPAEDLGPEQLAHNAVDLISEVGGSAVSYRITKGDDLRVQGYMGLHTVGRGSNRPPVFLALDYNPTGDDDAPVYACLVGKGITFDTGGYSLKQSSFMDSMKSDMGGAATVTGALAMAISRGLNKRVKLYLCCADNMVSSNAFKLGDIIRYRNGKSVEVMNTDAEGRLVLADGLIDASEQNPTMIIDAATLTGAAKTALGNDYHALFTFDDVMAQSLMGSAVSENEPFWRLPLAEFHRSHLPSNFADLNNIASPSHAAGASSAAAFLSHFVSNYQQGWLHIDCSATYRKGAVDQWAAGATGLGVRTLANLLLK
	DAPPPG734_01715	gntK	Gluconokinase	LKHBAHCG_00335	gntK	Thermoresistant gluconokinase	DAPP-PG734_00341	gntK	Thermoresistant gluconokinase	OOS96_RS01680	gntK	gluconokinase	MTTQSPSHHVFILMGVSGSGKSAVANQVSHQLNTAFLDGDFLHPRANILKMADGHPLDDNDRQPWLQALNDAAFAMQRTQAISVIVCSALKKSYRDILRQGNDNLRFVYLKGDFDTIEARLKARKGHFFKPQMLVTQFATLEEPGSDEPDVLVVDIAHSLDDVVAATVATIQDAISQG
	DAPPPG734_00340	rbsC	Ribose ABC transporter permease	LKHBAHCG_00067	rbsC_1	Ribose import permease protein RbsC	DAPP-PG734_00068	rbsC_1	Ribose import permease protein RbsC	OOS96_RS00335	rbsC	ribose ABC transporter permease	MTTQTLPASRRWFSKSWLLEQKSLIALMVLIAVVASQSPNFFTVANLFNILQQTSVNAIMAVGMTLVILTSGIDLSVGSLLALTGAVGASLVGMEVNALVAVAASLALGAAIGALTGTIVARGKVQAFIATLVMMLLLRGVTMVYTDGSPVNTGFNANADLLGWFGIGRPLGIPAPVWLMALVFIAAWYMLQHTRLGRYIYALGGNEAATRLSGINVNRVKIIVYSLSGMLAALAGTIEVARLSSAQPTAGTGYELDAIAAVVLGGTSLAGGKGRIFGTLIGALILGFLNNGLNLMGVSSYYQMIVKAVVILLAVLVDNKSSK
	DAPPPG734_10045		putative sugar ABC transporter, permease protein	LKHBAHCG_01977	rbsC_4	Ribose import permease protein RbsC	DAPP-PG734_02015	rbsC_4	Ribose import permease protein RbsC	OOS96_RS09885		ABC transporter permease	MTTQTSTGPGTRPALRLKFNLRDAGTLIGLLIIVVTFSFLSPVFFTLPNLLNILQQSSINALIALGMTLVIISGGIDLSVGPTAALSAVLGATLMASGVPVPLAILATLGVGAMCGLFSGTLIAYAGLQPFIVTLGGLSLFRAIALIYTGGNPIFGIPLEFRSLINSTLFGIPTPIVIVAVIALLLWTVMNKTPLGEYILAIGGNEEAARVAGVPVKRTKVTVYIFSGLLASLASLILIGRLGAAEPTIGNLWELDAIAAAAIGGASLMGGKGSIFGTLIGVVILGALRNGLTLLNIQAFYQLLATGLIIIIAMLIDRATRGK
	DAPPPG734_03330	metC	Beta-cystathionase	LKHBAHCG_00655	metC	Cystathionine beta-lyase MetC	DAPP-PG734_00662	metC	Cystathionine beta-lyase MetC	OOS96_RS03315	metC	cystathionine beta-lyase	MTTRKIDTTLVSAGRSKRYTQGSVNSVIQRASSLVFDTVAEKKRATAGRAKGELFYGRRGTLTHFALQDAMTELEGGAGCVLYPCGAAAVANAILAFVEAGDHVLMSGAVYEPTQDFCTKILTKLQVSTGWFDHCIGSEIGELVQPNTRVVFLESPASITMEVQNIPAIVAAVRAKAPEAIIMIDNTWAAGILFDALAHGIDISIQAGTKYLIGHSDAMIGTAVANARCIDQLRENSYLMGQMVDADTAYMASRGLRTLGTRLRQHEESAIQVAEWLAARPEVARVNHPALAQSKGHQFWQRDFNGSSGLFSFILQEKLSAPQLAEYLDHFHHFSMAYSWGGYESLILANQPEELAAIRPAGGVDFTGTLVRLHIGLEHVDDLLADLDAGFARLTR
	DAPPPG734_07950	fliI	H(+)-transporting two-sector ATPase	LKHBAHCG_01564	fliI	Flagellum-specific ATP synthase	DAPP-PG734_01591	fliI	Flagellum-specific ATP synthase	OOS96_RS07830	fliI	flagellar protein export ATPase FliI	MTTRLNRWLGSLDAFEKRIAQVQPVRRYGRLTRATGLVLEATGLQLPLGATCVIERNDGKTISEIESEVVGFNGQKLLMMPLEEVDGILPGARVYARQNGENPQAGKQMMLGPELLGRVLDGSGRPLDGLPSPDTGYRAPLNTPPFNPLQRTPITDVLDTGVRAINALLTVGRGQRMGLFAGSGVGKSVLLGMMARYTKADVIVVGLIGERGREVKDFIENILGAEGRARSVVIAAPADVSPLLRMQGAAYATRIAEDFRDRGKHVLLIMDSLTRYAMAQREIALAIGEPPATKGYPPSVFAKLPALVERAGNGIDGGGSITAFYTVLTEGDDQQDPIADSARAILDGHIVLSRRLGEAGHYPAIDIEASISRAMTSLIDENHYARVRQFKQLLSSFQRNRDLVSVGAYAAGSDPMLDKAITLYPQMEAFLQQGIFERSDYDDASLHLHALFG
	DAPPPG734_21895	ssuD	Nitrilotriacetate monooxygenase component A	LKHBAHCG_04312	moxC	Putative monooxygenase MoxC	DAPP-PG734_04392	moxC	Putative monooxygenase MoxC	OOS96_RS21580		LLM class flavin-dependent oxidoreductase	MTTRQLRLGTILHGASGNMSAWRHPAAQADASINLDYAKKIARKAEQGKLDFLFVADGLFINEKSIPHFLNRFEPLTLLSALAGVTEHLGLVGTVSTSYSEPFTVARQFASLDHLSGGRAGWNVVTSPLEGSAKNFSRQQHPEHALRYRIADEYLQVVKGLWDSWEQDAFVRDKASGQFFDPAKLHTLDHHGDFFQVQGPLNIARTPQGRPIIFQAGASDDGKKLAARHADAIFTHQPTREEAQAFYQDVKQQLVANGRQPDDLHIFQGVSVIVGDDAEDVERQYQTTAALVSITDALNYLGRFFDHHDFSQYPLDQPFPDIGDIGQNSFRSTTDEIKRKAQQHGHTLRQAALEAATPRPLFHGTPEEVADGLQLWFETQATDGFIINGGTPDTFERFVDRVVPILQARGLTRRDYPGSTLRDSFALKQPVNQFTSQ
	DAPPPG734_24835		Tetratricopeptide repeat protein	LKHBAHCG_04899		hypothetical protein	DAPP-PG734_04985		hypothetical protein	OOS96_RS24490		tetratricopeptide repeat protein	MTTRSGFSLLAVPALLLMLHSPLSMAMGDNDSDKKTPDCPQGQVYDSHTKSCVPEKTSKLSDDDKTRYAWHLAKKGEYQAALNLLDTLKNQDTREAWNYRGYATRKLGRTDEGIGYYQRAIALDPLYAKVREYLGEAWMIKGRPDLAREQLKTIAGICGTECEEYRDLQAAINGHPEV
	DAPPPG734_22295		NAD dependent epimerase/dehydratase family protein	LKHBAHCG_04392	udh	Uronate dehydrogenase	DAPP-PG734_04475	udh	Uronate dehydrogenase	OOS96_RS21975		NAD(P)-dependent oxidoreductase	MTTRVILLTGASGRIGRTFFAASQNNYRFILTDLREPDYAIPAPHRFIVADLSQPGAAEKLLAEEPVDTVIHLAGIPDAQASFDDLLPANILSTTWILKAAAEHRCRRLVFASSAQTIEGYPTDVQIHPGMAVSPANLYGVTKCYGEALCAFYASQHGLSCVALRIGAFEPALDNSLHNARDYSAWLSPEDAVRLLTAAVEAEKITFFIGYGISDNRFKRFDLTQTREVLGYTPSDNAFRAFAPGELDY
	DAPPPG734_17505		GCN5-related N-acetyltransferase	LKHBAHCG_03452		hypothetical protein	DAPP-PG734_03513		hypothetical protein	OOS96_RS17280		GNAT family N-acetyltransferase	MTTSATPLIDLQVRPITAADNPYIAQVIRDVSAEFGLTADKGYTVSDPQLDQLFELYSAEQSAYWIVEYQGKVVGGGGVAPLACSAPDICELQKMYFLPEVRGQGLARELALRAIEHARSHGFRRCYLETTASLTRAIKLYESLGFEHIDSAMGCTGHVDCEVRMLRKL
	DAPPPG734_10075		Sugar phosphate permease	LKHBAHCG_01983	exuT_4	Hexuronate transporter	DAPP-PG734_02021	exuT_4	Hexuronate transporter	OOS96_RS09915		MFS transporter	MTTSRYRYTIFSLLFLIALINYIDRGALSFAANAIAAEYHFSKVQLGAVLGYFGFGYLFGSLCGGFLADRIGTKKVWLLAGVLWSLLEIATAWAGELGMALFGGSAIMGFAALRIMFGFSEGPAYALMNKAIAHWAPDNERGFALGIGLLSTQVGALLTAPIAVGLLLLTHDWRMMFILLGVFSLLAMGLFARAFSDSPEKSPHTNAAERQLIQTGQRRSAGDSVPLPWWRFFTSRTLVCNALGYFSFLYITFTLVTWMPKYLQDNFHYDLHSLWYVAMIPWSGACITVLLGGRIADALLARFRNLRLARNLFAAVTLCGTACCFMAIPYVQSAAGIIALMTLGNALNALVNNVYWSVVIDVTPKASVGTYSGMTLAIANLAAIISPMLCGWLAEYYGYNAMFTVTALIAFGSMLAMTLLQPEKPLVAEAQSGAADVSAA
	DAPPPG734_22910		Hydroxyacid dehydrogenase	LKHBAHCG_04515		Hydroxypyruvate reductase	DAPP-PG734_04599		Hydroxypyruvate reductase	OOS96_RS22585		hydroxyacid dehydrogenase	MTTSSPVILVTGNDLAPQAVNLLSDFSIVYAGKQPSEDSLFQLCQQHNPVAIIVRYGKINARIMDAAPDLRVISKHGSGIDVIDQKAAAERYISVQSAPGANAAAVAEHTWALILACAKSVIPLDQRMRQGHWDKSTHKSVELEGRTLGLVGLGAIGGRVARIGRAFGMKVLAYDPFARTFPDECESSSLDDLLRQADVISLHCPLTEQTQQMINAEKLALFKKGAILVNTARGGLIDEEALLAALDNGTVAWAALDSFATEPLTAPHIWQNVGSVILSPHIGGVSDNSYVKMGTVAASNILSVLAAPMKNESPVA
	DAPPPG734_19580		Inner membrane metabolite transport protein ydjE	LKHBAHCG_03854	ydjE	Inner membrane metabolite transport protein YdjE	DAPP-PG734_03930	ydjE	Inner membrane metabolite transport protein YdjE	OOS96_RS19285		MFS transporter	MTTSSTSLPPMHASSAARNSLAARVDALPSSAGLWRFITLLALGGFFELYDLFETGYISTGLLSAGVFHTGAAGVLGFSDQAAFASATFLGLFFGASLLAPYADRFGRRLTFMCALLWYGLFSLLMAFQQSAEMIILFRFLVGIGLGVELVTIDTYLSEWVPTHLRSRAFAFSFFVQFLSVPAVALMSWWLIPQTLFSLEGWRWVVIAGAICSLVIWLVRRNLPESARWLAQQGRHQEAHQVLSTMEQRCGIPAGPAFSADDAAAQLPKRGRFNEIWSPAYRKRTLMLVVMNFFQAIGFFGFGNWLPALLSGNGATVTHSLLYAFFITLAYPLGSLICSRYADKLENKWQIVLSSLMTVVFGTLFAFQTQPVLLILCGFLITWSNAWLTFSFHAYQTEIFPTHIRARAVGFCYSFSRLSTVFSSILIGVILQYAGTPGVITFIVLSMVMVMLSVGIYGPKTRGIDLENI
	DAPPPG734_12145		Respiratory NADH dehydrogenase 2/cupric reductase	LKHBAHCG_02393	ndh	NADH dehydrogenase	DAPP-PG734_02435	ndh	NADH dehydrogenase	OOS96_RS11960		NAD(P)/FAD-dependent oxidoreductase	MTTSVKKIVIVGGGAGGLEMATQLGHKLGRKKKAEIILVDRNHSHLWKPLLHEVATGSMDEGIDALSYLAHARNHGFEFQLGSLTDIDRTRKVIRLAEVLNTQGEVLVPQREVAYDQLVMALGSTSNDFGTPGVKDHCIFLDNPHQARRFHNEMLNLFLKFSASEGRVEKVNIAIVGGGATGVELSAELHNAVKQLHSYGFKGLGREALNVTLVEAGERILPALPPRISAAAHQELTKLGVRVLTQTMVTSAERNGLNTKGGEFIEADLMVWAAGIKAPDFLKEIGGLETNRINQLVVKETLQTTLDDDIYAIGDCASCALPGGGFVPPRAQSAHQMASRAMDNILAQRDGKPLKAYVYKDHGSLVSLSRFSTVGSLMGNLMRGSMMVEGRIARFVYISLYRMHQIALHGYFKTGLMMLVGSINRVIRPRLKLH
*	DAPPPG734_10740		TetR/AcrR family transcriptional regulator	LKHBAHCG_02115	comR_2	HTH-type transcriptional repressor ComR	DAPP-PG734_02153	comR_2	HTH-type transcriptional repressor ComR				MTTTATTYKNKERGRPREFGIEQALDHAMIVFRQKGYHAASMNDLGEAMHLSAGSIYKAFKDKRSLFLLVFERYLLLRNSELHRRLAPCASGRGKITELLQFYLDSARATEGRCGCLVVSSAIALQTMDQPLAQRIDEVVQRNQRFLVSLLELGQQDGSIDNTLDSEAAAGLILCIVFGLRVAGKVSDVTNEEKTLALALKVLG
	DAPPPG734_00835	glpK	Glycerol kinase	LKHBAHCG_00162	glpK	Glycerol kinase	DAPP-PG734_00164	glpK	Glycerol kinase	OOS96_RS00815	glpK	glycerol kinase GlpK	MTTTDKKYIVALDQGTTSSRAVILDHDSNIVAVSQREFTQIYPKAGWVEHDPMDIWASQSSTLVEVLAHADIRSDEIAAIGITNQRETAIVWEKETGKPIYNAIVWQDPRTADYCHKLKKEGLEEYIQHTTGLVINPYFSGTKVKWILDHVEGSRERAKRGELLFGTVDTWLVWKMTQGRVHITDYTNASRTMMFNIHKLEWDQRMLDILDIPREMLPEVKSSSEVYGQTNIGGKGGTRIPIAGIAGDQQAALYGQLCVQPGMAKNTYGTGCFMLMNTGTEAVTSTHGLLTTIACGPRGEVNYALEGAVFIGGASIQWLRDEMKLISEAADSEYFAMKVKDTNGVYMVPAFTGLGAPYWDPYARGAIFGLTRGANANHIIRATLESIAYQTRDVLEAMQNDANTRLQALRVDGGAVSNNFLMQFQSDILGTRVERPEVREVTALGSAYLAGLAVGFWQDLDEVRSKAVIEREFRPSLETTERNFRYAGWKKAVARAQAWEEQE
	DAPPPG734_08390		Leucine efflux protein	LKHBAHCG_01651	leuE_1	Leucine efflux protein	DAPP-PG734_01680	leuE_1	Leucine efflux protein	OOS96_RS08245		LysE family translocator	MTTTLFSFLFAITILTLTPGFDTALVLRSAVAQGAKRASVTALGITLGCLVWGVAVGFGLGALLLASEMAYNLLKWLGAAWLLWLGLKLLLKPRQTAVDTQQPALQQGYLACFSRGLLGNLLNPKVGIFYVSFLPQFIPAGASVALWCSLMALAHMLLGLIWNAVLIGGSHYFAGHLRKPRVLKVMDRLTGFVFIGFAAKLALSRR
	DAPPPG734_09295		Osmotically-inducible lipoprotein OsmB	LKHBAHCG_01829	osmB	Osmotically-inducible lipoprotein B	DAPP-PG734_01865	osmB	Osmotically-inducible lipoprotein B	OOS96_RS09140	osmB	osmotically-inducible lipoprotein OsmB	MTTTMKRITAVVLATTLAVALSGCSNWSKRDRNTAIGAGAGAIGGSVLTNGSALGTVGGAAVGGIIGHQVH
	DAPPPG734_25100		Ribosome association toxin RatA	LKHBAHCG_04952		hypothetical protein	DAPP-PG734_05039		hypothetical protein	OOS96_RS24765		SRPBCC family protein	MTTTSQTTASDNTLTLRRWITVGLPATELFALWLEPDTLPRIMSHFASVKPVNKSDAHWQIEGPLGKHYRWETRIVEAQPGEMIVWRSLEGADIPNEGELRLRPAPGEWGTELALTLHFTPPGGALGKKVTTLFDLLPKEVASKALHRFKSLAETGEIPTLQGQPAGRHAGHQDKEK
	DAPPPG734_14610		Putative hydrolase	LKHBAHCG_02884	ybjI	5-amino-6-(5-phospho-D-ribitylamino)uracil phosphatase YbjI	DAPP-PG734_02933	ybjI	5-amino-6-(5-phospho-D-ribitylamino)uracil phosphatase YbjI	OOS96_RS14420		Cof-type HAD-IIB family hydrolase	MTTVKMVAVDMDGTFLDDNKQYNRSRFLACYQQLTARDIKFVVASGNQYYQLKSFFPEIASDIAFVAENGAWIIDRDEELFCGAFERRDVDAVIDTLQNGDYPGLRYLLCGRESAWYFDGMEENWLKKMRHYCHRLKPIHHLDEVQDDRLFKFALNLSDDYIEPLMADIERLHQGRVAATSSGHGSVDLIVPGNHKAHGLDLLAQRWGIAHDQVLAFGDGGNDLEMLRQSGFSFAMDNAPQRVKQAARYAAPSNNEQGVLQVIEQMLAGEGPFSATQA
	DAPPPG734_14315		Alkaline phosphatase synthesis transcriptional regulatory protein sphR	LKHBAHCG_02826	kdpE	KDP operon transcriptional regulatory protein KdpE	DAPP-PG734_02873	kdpE	KDP operon transcriptional regulatory protein KdpE	OOS96_RS14130	kdpE	two-component system response regulator KdpE	MTTVLIVEDEKEIRRFVRLALENEALKVFDADTLQRGLIEAATRKPDLVILDLGLPDGDGTDFIRDLRQWSAIPVIVLSARSDEQDKIAALDAGADDYLTKPFGIGELLARVRVALRRHSGQQPDARVTFADVSVDFAALRVQRGSSEIHLTPIEFRLLSILLNNAGKVLTQRQLLSQVWGPNAVEHSHYLRIYMGHLRQKLEANPTQPAHLLTETGIGYRFMP
	DAPPPG734_05840	glk	Glucokinase	LKHBAHCG_01145	glk	Glucokinase	DAPP-PG734_01164	glk	Glucokinase	OOS96_RS05745	glk	glucokinase	MTTYALVGDVGGTNARLALCEVESGSITQAKTFSTSEYDSLEAVIRHYLDEQQQDVKDGCIAIACPITDDWVEMTNHDWAFSTRKLKENIGFEHLEIINDFTAVSMAIPMLTAENVIQFGGTEPVKDKPIAIYGAGTGLGVSHLVHVDKRWVSLPGEGGHVDFAANSEEEDQILEVLREELGHVSAERVLSGAGLVNLYRAIVKVDNRVPENLKPKDVSQRALDDSCTDCRRALSMFCVIMGRFGGNLALNLGTFGGVYIAGGIVPRFLEFFKSSGFRAAFEDKGRFRDYVASIPVYMITHDQPGLLGAGAHLRQTLGREI
	DAPPPG734_24970		hypothetical protein	LKHBAHCG_04926		hypothetical protein	DAPP-PG734_05012		hypothetical protein	OOS96_RS24635		hypothetical protein	MTTYRVRVGFHNPSALTFRQLDEILEPQRFWRTDSAGGQFRYFMEYEYQSDVRDLCSVCSLAYSQACKVRKCPLILVEVMN
	DAPPPG734_18335		hypothetical protein	LKHBAHCG_03610		hypothetical protein	DAPP-PG734_03681		hypothetical protein	OOS96_RS18060		DUF6622 family protein	MTVAQIIKDTPIWVWILLIFLIKRGITALSEREMRIERLFILPLVFLVWGIYSVIHETAASDASLMFMLVGLIVGIGIGWLLWNSQPRLRNGAEENTIIRAGTPLTLIFIVLLFIVKFALTASLAIWPVLFNSLHYNLLFGLLSGLLDGIFWGGTLNLYISWYRAKKKVAY
*										OOS96_RS22435		polyprenyl synthetase family protein	MTVCAEQHVNFIHSDAASLLNDIEQRLDRLLPVESERDLVGAAMRDGALAPGKRIRPLLLLLAARDLGCNATPAGLLDLACAVEMVHAASLILDDMPCMDDAQLRRGRPTIHCQYGEHVAILAAVALLSKAFGVVAAAEGLTATARADAVAELSHAVGMQGLVQGQFKDLSEGDKPRSADAILMTNHYKTSTLFCASMQMASIVAEASGEAREQLHRFSLNLGQAFQLLDDLTDGMADTGKDAHQDDGKSTLVNLLGPQAVETRLRDHLRCASEHLLSACQDGYATHHFVQAWFEKKLAAVS
*										OOS96_RS03115		DUF6338 family protein	MTVDVLEKGKLLLFVLFIMPGFISMRVYRLFHPAADNDTSKILIDVVSYSCINYSFLLIPIYLIETNKIIDSHPFWYYIFYFLVLIIVPVFLPILLLMIRQSNRIRQILPHPMGRAWDYFF
	DAPPPG734_22610		Transcriptional regulator BetI	LKHBAHCG_04455		hypothetical protein	DAPP-PG734_04538		hypothetical protein	OOS96_RS22285		TetR/AcrR family transcriptional regulator	MTVEKTPRKRLSREARRRQLSDVAWQIMQTEGSEALTLARVGDAAGVSKPVVYDHFTTRHGLLAALYDDFDRRQTEKMEAAMNAAPKVMQQKAEVLAACYVDCVMTEGREIPELLSALSTSPELAAVKRHYQLDFIARCQRWFAPLAGSSGIPEAGMWGLLGGADAIAGAVARGDVSKPEGEQAITAMVVALVAGSRVSESD
*	DAPPPG734_24325		type II toxin-antitoxin system CcdA family antitoxin	LKHBAHCG_04797		hypothetical protein	DAPP-PG734_04883		hypothetical protein				MTVERDLLSRAREAGINLSATLTTALDAELRQYESKKWQEENSEALEALNRFHDEHGCFSDEYRTF
	DAPPPG734_11400		OmpA-like domain-containing protein	LKHBAHCG_02245		hypothetical protein	DAPP-PG734_02286		hypothetical protein	OOS96_RS11225	icmH	type IVB secretion system protein IcmH/DotU	MTVESPAREAPPSGNENLLLQAAAPLLNAVVQIRQAATHDDPAGLRQSLIDEIRQFEQRCKQAGLPFEMIIGARYCICSALDEAAAQTPWGTRGVWSGNGMLVTFHNESWGGEKFFQLLSRISQSPQQHLWLLEVVQYCLLLGYEGRYRGSENGRAQCDGIRKRLKTLIDETRAQRQTAQPPLVEVHPLVSTLARPMVPLWACAMLVALIGCLIYSGLNWRLGNAAEPLLRTIYQTPLPQITAGRRPSSPQALLDLRQRLNDVIAAGQLEVSDGAFGSKVIIPADKLFAEQGTVINPVGRALLARVSTAMKDVKGTILVSVFTDDHPVDNSRFASSYEFSFARARAITQLLQLQLADGHTVRSEGRGDSDPLLPNDSSENRTRNRRVEITLFAAPETLSNHQGAQ
	DAPPPG734_12185		Glycosyl hydrolase family 88	LKHBAHCG_02401	yesR	Unsaturated rhamnogalacturonyl hydrolase YesR	DAPP-PG734_02443	yesR	Unsaturated rhamnogalacturonyl hydrolase YesR	OOS96_RS12000		glycoside hydrolase family 88 protein	MTVFPVKHSKLLCQPEHLLPRSELVQLIQKLTQNLVNITDETGEFLLRLDDGRVIDTKGWAGWEWTHGIGLYGMLHYYQQTGDQQTLAIIDEWFTQRLAEGTPTKNVNTVCPFLTLAYRYEETRNPAWVPVLERWAEWVMYEMPRTEQGGLQHIVYNNENPQQLWDDTLMMSVMALAKIGQLLKRDEWIEEASYQFLLHTQYLMDRKTGLWFHGWNFDGRHNFADARWARGNSWVTIVIPDFLEMMNWPEHHATRRFLQQVLETQVKALRECQHSSGLWHTLLDDPHSYPEASATAGFAYGILKGVRKRYLPAEYREVAEKALRGVIANIDDDGELKQVSFGTAMGKDLDYYRTVPLTSMPYGQAMALLCLTEYLRVYL
*	DAPPPG734_05155	yfhb	putative protein yfhB	LKHBAHCG_01011	pgpC	Phosphatidylglycerophosphatase C	DAPP-PG734_01029	pgpC	Phosphatidylglycerophosphatase C				MTVIAVAPDDGYTTLYHSRISLKESCLTRGTQRRVVFFDLDGTLHQQDMFGTFMRYLLRRRPLNLLLVVPLLPVVGIGLLFKGRAARWPMSLLLWSITFGRSERTLLQLEAEFAQWFRLRVKAFPVVQQRLTDYLGSDDADVWLITGSPQSLVEQVYYDSAFLPRVKLIASQMQRGWGGRVLAMRCLGHEKVAQLEEKIGTPLQLYSGYSDSKQDNPLLFFCQHRWRVTPAGELQQLE
	DAPPPG734_09310		Enoyl-CoA hydratase	LKHBAHCG_01832	fadB_1	Fatty acid oxidation complex subunit alpha	DAPP-PG734_01868	fadB_1	Fatty acid oxidation complex subunit alpha	OOS96_RS09155		crotonase/enoyl-CoA hydratase family protein	MTVINQATCRLFTEVGNTTQLVAYYEEGRRTMWMMLRAQPRPSFNHELIEEIMNLSYAAQRSGLPIDFWVTGSLVPQMFNAGGDLRFFVECIRNNRREALRAYARACVDCIHSAARGFDTGAVTLAMIEGSALGGGFEAALAHHFILAQNNARMGFPEIAFNLFPGMGGYSLVARRSGMKLAEELICEGESHSAEWYETRGLVDKVFQPGDSYRATRTFIDTLRPKLNGVRAMLKARQRVLQLSRAELMDITEDWVDYAFTIEPKDIAYMERLVQLQNRHSASLRKAG
	DAPPPG734_04880	rimL	Spermidine N(1)-acetyltransferase	LKHBAHCG_00958	speG	Spermidine N(1)-acetyltransferase	DAPP-PG734_00973	speG	Spermidine N(1)-acetyltransferase	OOS96_RS04830	speG	spermidine N1-acetyltransferase	MTVKLRPLEREDLHFVHQLDNNASVMRYWFEEPYEAFVELSDLYNKHIHDQTERRFVVEHSGQKAGLVELVEINHVHRRAEFQIIIDPAHQGKGLATQAAKLAMDYGFSVLNLYKLYLIVDQENEKAIHIYTKLGFEIEGVLKHEFFINGEYRNTIRMCIFQHQYLERHKTPGGMVKPTAQ
	DAPPPG734_03555		DUF892 domain-containing protein	LKHBAHCG_00699	yciF	Protein YciF	DAPP-PG734_00707	yciF	Protein YciF	OOS96_RS03535		DUF892 family protein	MTVKTLNDLFIHDLSDVYSAEKQITRALPKMARAASDENLIAAFNQHLEETRAQIERLDELVEVTPEVKIKRMKCHALEGLVEEAQEIIDSVEKGEVRDQGLIGAAQKVEHYEIATYGTLHALALKLGYTKAAQLLEETLNEEKQTDEKLTSVAESITVS
	DAPPPG734_17800	fecE	ATP-binding component of ferric enterobactin transport fepC	LKHBAHCG_03507	fepC	Ferric enterobactin transport ATP-binding protein FepC	DAPP-PG734_03574	fepC	Ferric enterobactin transport ATP-binding protein FepC	OOS96_RS17555		ATP-binding cassette domain-containing protein	MTVKTRLQGDALTLGYDKKIVAENLTVAIPDGELTVIIGPNACGKSTLLRTLSRLVSPLKGQVLLDGNAIAHYATKEVARRLGLLPQSSNAPAGISVSELVARGRYPHQSLFGRWRQEDETAVQQAMQATGVADLAQQQVDTLSGGQRQRVWIAMVLAQQTPLLLLDEPTTWLDIAHQIELLELMQDLNQQHGRTLVVVLHDLNQACRYASHLIAMRDGKIIAEGKPAEIVTPELIEAIYGLRCIIINDPVAGTPMIVPLGRG
	DAPPPG734_14350		hypothetical protein	LKHBAHCG_02833		hypothetical protein	DAPP-PG734_02880		hypothetical protein	OOS96_RS14165		hypothetical protein	MTVLAQEAKHSVVVLHQLIERIFNQPAGSDDSFQLLMSYFHPEFRMVTPKGKEYNLNEVEDLFQQLQGQREGMRIATCEHVILSHHEKEIVVQYREMQMMNGNNQSRISLAILDCSSSIPRWRYLQETLVA
*	DAPPPG734_18770		hypothetical protein	LKHBAHCG_03695		hypothetical protein	DAPP-PG734_03768		hypothetical protein				MTVNAAVGNCAQKIRQIAGVYQSGGNLMDAKRSVDLALSELGYLNRKQPELQIISWEQLRLSLQAYLNYCSDIRWLTVIKYARAKAGSRRAGAVHNLKKKVIRS
*										OOS96_RS02715	priB	primosomal replication protein N	MTVNRLRLSGTVCKTPVRKISPSGIPHCQFVLEHRSVQEEAGFHRQAWCRMPVIISGSAHQVITQHITVGTQLTLDGFISCHQARNGQSKVVFHAEQIELIDSGD
	DAPPPG734_12810	rlmK	Ribosomal RNA large subunit methyltransferase I	LKHBAHCG_02526	rlmI	Ribosomal RNA large subunit methyltransferase I	DAPP-PG734_02569	rlmI	Ribosomal RNA large subunit methyltransferase I	OOS96_RS12625	rlmI	23S rRNA (cytosine(1962)-C(5))-methyltransferase RlmI	MTVRLILAKGREKSLLRRHPWVFSGAVARLEGKAQLGETIDVCDSNGKWLARAAYSPESQIRARVWSWQADESIDIAFFVRRFEQAQQWREWLAARDGLDSYRLIAGESDGLPGVTIDRFGNFLVMQLLSAGAEYQRAAIITALQHCFPGCAIYDRSDVAVRKKEGLALTQGTVTGELPPPLLPITEHGMKLLVDIQGGHKTGYYLDQRDSRLATRRYAQDARVLNCFSYTGGFAVSALMGGCKEVISVDTSQEALDVARQNVELNELDLSRAQFERDDVFKLLRRYRDSGEKFDLIIMDPPKFVENKSQLMGACRGYKDINMLAIQLLNPGGVLMTFSCSGLMATDLFQKIIADAALDAGREVQFIEQFRQAADHPVIASYPEGLYLKGFACRVM
	DAPPPG734_17960	ptsH	Phosphohistidinoprotein-hexose phosphotransferase component of N-regulated PTS system (Npr)	LKHBAHCG_03539	ptsO	Phosphocarrier protein NPr	DAPP-PG734_03606	ptsO	Phosphocarrier protein NPr	OOS96_RS17720	npr	PTS phosphocarrier protein NPr	MTVRQTVEIKNKLGMHARPAMKLFELVQSFDAEVLLRNEAGTEAEASSVIALLMLDSAKGGHIEIEASGPEEIPALAAVIELFEAGFDED
	DAPPPG734_03800	epd,gap,gapA	D-erythrose-4-phosphate dehydrogenase	LKHBAHCG_00748	epd	D-erythrose-4-phosphate dehydrogenase	DAPP-PG734_00759	epd	D-erythrose-4-phosphate dehydrogenase	OOS96_RS03775	epd	erythrose-4-phosphate dehydrogenase	MTVRVAINGFGRIGRNVLRALYETGRRAEITVVAINELAEATGMAHLLKYDTSHGRFAFDVRQERDVMWVGGDTLRILHRAAIADLPWRELDVDVVLDCTGVYGSRADGEAHLQAGAKKVLFSHPGGNDLDATVVYGVNQQLLTASDRIVSNASCTTNCIIPVIKLLDDAFGIESGTVTTIHSAMHDQQVIDAYHSDLRRTRAASQSIIPVDTRLAAGITRIFPKFNDRFEAIAVRVPTINVTAIDLSVSVHQAVTACEVNTLLRSAAEGTFRGIVDYTELPLVSVDFNHDPHSAIVDGTQTRVSGQHLIKTLVWCDNEWGFANRMLDTTLAMAASGFR
	DAPPPG734_18570		DUF3577 domain-containing protein	LKHBAHCG_03657		hypothetical protein	DAPP-PG734_03728		hypothetical protein	OOS96_RS18285		STY4534 family ICE replication protein	MTVTANTPASNNASAAAGTSGNSPKEKEYFNLNVSGIGYLSTIRRVQGPNGEFTCAVINALTGPTDNASYTRFDVTVSGVEATRLINRCHKAVDEEEKILIGFVLSGLKADVFTLQSGEHAGESRPSLKARLIKVEFIKKGQDVVYKAPNSSQSPETGPATQKAYDPESF
	DAPPPG734_13305	cmk	Cytidylate kinase	LKHBAHCG_02625	cmk	Cytidylate kinase	DAPP-PG734_02668	cmk	Cytidylate kinase	OOS96_RS13125	cmk	(d)CMP kinase	MTVTAPVITIDGPSGAGKGTLCKAMAESLQWHLLDSGAIYRVLALAALHHQVDIESEEALVPIAAHLDVRFVSQNGEMQVILEGEDVTGEIRTQEVSNTASRVAAFPRVREALLRRQRGFREMPGLIADGRDMGTVVFPDAPVKIFLDASPEERAQRRMLQLQDNGFNVNFDRLLAEIKERDDRDRNRAIAPLVAAGDALVLDSTEMSIDQVIEKALQYAREKLGITA
	DAPPPG734_13075		site-specific integrase	LKHBAHCG_02579	xerC_3	Tyrosine recombinase XerC	DAPP-PG734_02622	xerC_3	Tyrosine recombinase XerC	OOS96_RS12890		site-specific integrase	MTVTKQKNGKWLAQIFPNGRDGKRIRKQFNTKGEAEAYEDYERKKTEDKPWLGEKEDRRKLSELIQLWHNLHGQSLTASKLRLAKLKIVCRGMGDPIASRITTKDWAHYRDQRLSGKIDNGYHANPQKWIAQPITVNREQYYLEAVFNELRRLGEWKLPNPLDGIRPFKEKEKEMSWLTDGQIKTLLEACNSFGNNNLTLIVKICLATGARWREAENLTRSQLSPYKLTFIKTKGGKNRTVPIPRWLYDELSPLKDKMFQPCYKSFSEMLNIANIQLADGQNTHVLRHTFASHFMMNGGNILVLQRILGHANIRETMRYAHFAPDHLEEAAQLNPIAGYSGSNVAAEDS
	DAPPPG734_18905	tnp-IS110	IS110 family transposase	LKHBAHCG_03722		IS110 family transposase ISEsa2	DAPP-PG734_03795		IS110 family transposase ISEsa2	OOS96_RS18625		IS110 family transposase	MTVTNKFAAHVGLDWADKKHDVCVQFKNGERVFHVIEHTAEALDAWLTELHQKVKGRIAIALELKKGPVVYALQKYPFITVFPVHALSLARYRQAFSPSGAKDDPQDAELALELMLRYPQKIKAIEPDNADIRLLQQLVEQRRQLVEDKRRFVNRIINTLKQYYPQPLEWFSHRGSLLLCELIIRWPSLQQLKCARRDTIRNFLNAKGGRAMALTEQRVVSIDNAIPLTADPSVIEANALMATALATQIKVVSEIIKTYDERIETLFDTLPDAGLFKSLPGMGPCMGPRMLAALGDNRDRFNSAEEIQNYAGIAPVTERSGQKSWVHWRWQCARFVRQTFVEWAAKTVNSSYWARLYYQGLREKGKSHQSAIRALAFKWIRIIYRCWKTRTQYDEAKYLLALEARHSPLLKP
	DAPPPG734_05070		ATP-dependent RNA helicase SrmB	LKHBAHCG_00995	srmB_1	ATP-dependent RNA helicase SrmB	DAPP-PG734_01012	srmB_1	ATP-dependent RNA helicase SrmB	OOS96_RS05010	srmB	ATP-dependent RNA helicase SrmB	MTVTTFSELELDESLLQALQEKGFTRPTVIQAAAIPPALEGRDVLGSAPTGTGKTAAYLLPALQHLLDFPRKKSGPPRILIVTPTRELAMQVADHARELAKHTHLDIATITGGVAYMNHAEVFSENQDIVVATTGRLLQYIKEENFDCRAVETLVLDEADRMLDMGFAQDIETIAAETRWRKQTLLFSATLEGDNIRDFAERLLNDPVELEADPSRRERKKIQQWYYRADDLQHKTKLLIHLLKQPDVTRSIVFVRKRERLHELVSWLHEAGIRSSYLEGEMVQAKRNEAIKRLSEGRVNVLVATDIAARGIDVEDVSHVFNYDMTRTADTYLHRIGRTGRAGRKGIAISLVEAHDFVLLGKITRYVNEPIKARVIDELRPETRAPSAKTTGKPSKKVLAKRAEQKASETEKPRVKKRHRDAKNVGKRRKASGSTPANENAE
	DAPPPG734_18015	yhcB	DUF1043 domain-containing protein	LKHBAHCG_03549	yhcB	Inner membrane protein YhcB	DAPP-PG734_03617	yhcB	Inner membrane protein YhcB	OOS96_RS17770	zapG	Z-ring associated protein ZapG	MTWEYGLIGLVVGIIVGAVAMRFGNKKLREQRSMQYELEKSKAELADYREELTNHFAQSAELLDNMARDYRQLYQHMAKGSNDLLPNLPGQKNPFAYQLTEAEADNDQVPVQMPRDYSEGASGLLRGERPARD
	DAPPPG734_18645	uvrD	DNA helicase	LKHBAHCG_03671	addA_1	ATP-dependent helicase/nuclease subunit A	DAPP-PG734_03743	addA_1	ATP-dependent helicase/nuclease subunit A	OOS96_RS18360		UvrD-helicase domain-containing protein	MTWKTTAEQNAIIEWKGNYLVVNAFAGTGKTSTLVNYAEANPESKMLYLAYNRAVRDEAERKFPYNVECKTSHQLAWARFGKHFRDRLTASLRITDVARKLNTRHWPLARLALSGLNMFLCSADPEPGLMHLPAEDDRHGLDAGKILGAIQILWYEMSRTDSVFPVTHDTYLKLFQLSHPDLSKRWDTILFDEAQDANPVTSAFVLDQPCLVILVGDRYQQIYRFRGADNALSAPQLAQADRLWLTASFRFGPEVARIANILLERAGEEKRLTGNGGQDAVVSSLPAGAEHIAVLSRTVSGVIGSALTASLMEKKVFWVGGIEGYKTEELEDLYWFSADMPEKMQSPRLSRDYRDFDEYCSIAQATQDVEMNQAIRLLDDFFPLPQKLAIMRRQVVTHEKDAQVTVSTAHRSKGLEWPVVMLSEDFTDITDPLLSQEERQDETNLLYVAVTRARETLVLNELMRWLSEADDENGSEAGEGDDKNDAVMPGDTGETSGTE
	DAPPPG734_03090		hypothetical protein	LKHBAHCG_00607		hypothetical protein	DAPP-PG734_00613		hypothetical protein	OOS96_RS03060		YnfU family zinc-binding protein	MTWLSFLFDALHSSETNTQCPVCKKFSRQSVAKKNKGQAVLCPHCKSLYVI
	DAPPPG734_02720		Isovaleryl-CoA dehydrogenase	LKHBAHCG_00534	aidB	Putative acyl-CoA dehydrogenase AidB	DAPP-PG734_00538	aidB	Putative acyl-CoA dehydrogenase AidB	OOS96_RS02685		isovaleryl-CoA dehydrogenase	MTWTTHTVFNQPHPLSNSNLFLSDTPLGEALSREGAGWDREWLASVGLQLGSAESLELGRLANAEPPELLRYDARGVRLDEVRFHPAWHLLMQGVCASRLHNLSWHPTVREQASVARAARFILHAQVEAGTLCPVTMTHAAIPLLQTYLPAAFEGWLDPLLSDRYDTHAQPGDQKRGLLIGMGMTEKQGGSDLLTSTTRAEPLGARGPGEAYRLTGHKWFFSVPQSDAHLVLAQTPAGLSCFFLPRLLPDGSRNAIQLEQLKDKLGNRSNASCEVEFRDATGWLLGEEGEGVRLILKMGGMTRFDCALGSHGQMRRAFSVALWHAHQRQVMGKNLVDQPLMRQVLAQQALQLEGQTALLMRLARAWSQPAKPHEVTFARLLTPAAKYQICKAGAPFVAESMEVLGGIGYCEASELPRLYRDIPVNSIWEGSGNVMCLDVLRVLTRQAEVSEMLSQEFEAVKGSNRHFDARWRQLRLRMSNVPEEQAREVTRTLLQLATGAQLLKYGEPPLADAWCQQWLDRRGSRPLETAITDRLLARACGR
	DAPPPG734_16360	ccmA	ABC transporter	LKHBAHCG_03228	yadG	putative ABC transporter ATP-binding protein YadG	DAPP-PG734_03282	yadG	putative ABC transporter ATP-binding protein YadG	OOS96_RS16160		ABC transporter ATP-binding protein	MTYALELSRLTKTYPGGVQALKGIDLNVEAGDFYALLGPNGAGKSTTIGIISSLVNKSEGSVRVFGYDLEKDVVNAKRQLGLVPQEFNFNPFETVMQIVVNQAGYYGVERREANERAEKYLKQLDLWGKRAERARMLSGGMKRRLMIARALMHEPKLLILDEPTAGVDIELRRSMWVFLKDLNAKGTTIILTTHYLEEAEMLCRNIGIIQSGELVENTSMKGLLSKLKSETFILDLAPRSPLPSLEGFQYRLTDTSTLEVEVLREQGLNSVFSQLSAQGVQVLSMRNKANRLEELFVGLTTQGKTGAKA
	DAPPPG734_04930		Proteasome alpha-1 subunit	LKHBAHCG_00968		hypothetical protein	DAPP-PG734_00984		hypothetical protein	OOS96_RS04880		proteasome-type protease	MTYCVAMRLSSGLVFASDSRTNAGVDHISTFRKLHVFHQDGDRTLVLQTAGNLATTQSIISLLRHRSRNADCPNLLNASSLYEAASLVGETVREVIQRDSEAQQNGSTTDFSCNLLLGGQINGDDIGLFHIYPQGNFIEATRDTPYFQIGESKYGKPIIDRVLHYDMSLEQAMQCALISLDSTLRSNLSVGLPLDVMIYPCDSFSDARQYRITEDHPYFTTIRKGWGEGLVSTFKQLPPLVL
	DAPPPG734_24310		hypothetical protein	LKHBAHCG_04794		hypothetical protein	DAPP-PG734_04880		hypothetical protein	OOS96_RS23980		hypothetical protein	MTYDSKAVFAGTDRITSLKADVDTLLRQLSEGEYLSVDTFANNWVHLTALYARIQEQMNNRVLMDRLVRTDLLLTADLMAVGRMIMVINNFLRCTAAAR
	DAPPPG734_13820		SUFU domain-containing protein	LKHBAHCG_02727		hypothetical protein	DAPP-PG734_02771		hypothetical protein	OOS96_RS13635		suppressor of fused domain protein	MTYKSLIAEVHNQQRTLTAIVEQDERTAYFYIWPTDLFRSQYAVRGCWLRNLLPAPAQEDREAMEQGIAPLLSAEYCRNLEAEPALDPAGLQVLWEPCDDGAALWYYGQLLAVIPGWSLYQEKQVSFSAGCIKKNRLTAPLGSASTNDYYARAEHQRQFWREWHDGSEWDKVQNDLMACYQARFGESVKYYAIDQGSWPPMAISQHWHQGVWYFLTIGMSIRPMPQVDYLFDELAPQYRRIELGMAVDGEVMTEGNAVQMASALAEFVHLPWARLTWLGEGHTLASEVAPVGFESFLLANELATEQAQFSLPKRDGDRPTLLWTTPITEAERQFAQADEHGGQKLRELLTADGNNHIFRPRQQVVSSEE
*	DAPPPG734_19930		putative lipoprotein ymcC	LKHBAHCG_03924	gfcB	putative lipoprotein GfcB	DAPP-PG734_04001	gfcB	putative lipoprotein GfcB				MTYQGHTVRQLPLLLACLLLQACTQTQKGLEQTLLLAVNGPDDVTVTDQQVNNLPYASLYARLNEGPRIFVVLGYNEKGQQKWVTQDQAMLATQHGRLVKTLGLPDNLLSVSNLQQDPLADSLHISNGAGWTRIVQWTEQGKVRGATVRSTFQRGTDEVLTVAGNRIPCRVWHEQVSIDSSNREWENTFWIDNSSGDVVQAHQMLAADAFPVDITILKPAKS
	DAPPPG734_11200		YniB family protein	LKHBAHCG_02205		hypothetical protein	DAPP-PG734_02246		hypothetical protein	OOS96_RS11020		YniB family protein	MTYQQAGRIAILKRVAGWVLFLVALLSTIISVLSFMFKHSEKQPGIDAVMLDFVHVIVDMLRFNTPFLNVFWHNSPVPEFNGQMNLGFWLIYILIFVGLALESSGARMGRQARHVKEGIEDQMILEQAKGSEGRSRQQLEEKVRVPRHTIFLQIFPLYVLPVVIAIAGYFALSLLGFI
	DAPPPG734_06225		Phosphatase yfbT	LKHBAHCG_01222	hxpA	Hexitol phosphatase A	DAPP-PG734_01241	hxpA	Hexitol phosphatase A	OOS96_RS06130		sugar phosphatase	MTYRGFLFDLDGTLVDSLPAVERAWSQWGARHGIAADEILDFIHGKQAITSLRHFMAGQSEEAIQAEFVALEQAEAADTDGVQALPGANALLNRLNELQIPWAIVTSGSVPVAHARHKAAGLPKPAVFITAEQVAKGKPEPDPYLLGAEKLELAATSCVVAEDAPAGILSGLNAGCAVIAINAPAETPRLDEVALQLDSLASLVITRESDGSFTFSQQV
	DAPPPG734_11785		GMP synthase [glutamine-hydrolyzing]	LKHBAHCG_02322		hypothetical protein	DAPP-PG734_02363		hypothetical protein	OOS96_RS11605		glutamine amidotransferase	MTYTSALPLALIQLEVPPANVVSEIGEQPRWFIDALNLQPDEYLIVRPHLGETLPAFDQISGAILSGSWAMVTDHAEWSERSAVWIRAAMDNGLPLLGVCYGHQLMAYALGGEVADNPNGWERGLLPINCMPEAQRDPLLKKLPQDFSVWLSHRQSVISAPQQAQVLAASARDGCQVVRYSPQALSVQFHPEFSRHIMNVCMPRGCTEDGANEMEGKDWARELLVAFWQQTRPAMAQAQGA
	DAPPPG734_18740		hypothetical protein	LKHBAHCG_03689		hypothetical protein	DAPP-PG734_03762		hypothetical protein	OOS96_RS18450		hypothetical protein	MTYYTDAVFTGTDRITSLKADVDALLRQLSEGEYLSVDTFANNWVHLTALYARIQAQMNDRVLMDRLVRTDLLLTADLMAVGRMIMVMNNFLRCTAFTR
	DAPPPG734_01470		Galactose-proton symporter	LKHBAHCG_00287	galP_1	Galactose-proton symporter	DAPP-PG734_00292	galP_1	Galactose-proton symporter	OOS96_RS01440		sugar porter family MFS transporter	MVAAKKSGNQQNRFTWFVCFMAALSGLLFGLDIGVIAGALPFLAKDLQITNHQQEWVVSSMMFGAALGALAAGWMSSKLGRKKSMLAGATLFVIGSLWSAFSPDVESLVCARVMLGLAVGIASYTAPLYLAEIAPERIRGSMISMYQLMLTTGIVVAYLSDTAFSYSGNWRGMLGVIAIPAVILFIGVLFLPNSPRWLAAHGRFNEAQRVLDRLRNSSEQAREELEEIRESLQVKQRGWSLFRSNGNFRRAVWLGMLLQVMQQFTGMNVVMYYAPKIFNIAGFSSTSEQMWGTVIVGLVNMLATLIAIFFVDRWGRKPMLTTSFLVMAVGMGVLGTLLHIGVETDFRKYFAVAMLLMFIVGFAMAAGPVIWLLCSEIQPLKGRDFGITASTTTNWVGNMIVGATFLTMLDQLGNANTFWFYGALNLVFIVLTLMLVPETKHVTLEHIERNLMKGKALRDIGA
	DAPPPG734_04695	tyrA	T-protein	LKHBAHCG_00923	tyrA	T-protein	DAPP-PG734_00938	tyrA	T-protein	OOS96_RS04645	tyrA	bifunctional chorismate mutase/prephenate dehydrogenase	MVAELTALRDQIDSVDKALLDLLAKRLELVAEVGEVKSRYGLPIYVPEREASMLASRRKEAEALGVPPDLIEDVLRRVMRESYTSENDKGFKTLCPELRPVVIVGGKGQMGRLFEKMLGLSGYTVKTLDKEDWPQAETLLSDAGMVIISVPIHLTEQVIAQLPPLPEDCILVDLASVKNRPLQAMLAAHNGPVLGLHPMFGPDSGSLAKQVVVWCDGRQPEAYQWFLEQIQVWGARLHLISAVEHDQNMAFIQALRHFATFAYGLHLAEENVNLDQLLALSSPIYRLELAMVGRLFAQDPQLYADIIMSSESNLALIKRYYQRFGEAIALLEQGDKQAFIASFNRVEQWFGDHAKRFLVESRSLLRSANDSRP
	DAPPPG734_15675		DUF3289 domain-containing protein	LKHBAHCG_03093		hypothetical protein	DAPP-PG734_03148		hypothetical protein	OOS96_RS15475		YPO3983 family protein	MVALQFPCTIFITRKAMDDYSADDMRCGDLTEAELKSKYRLDYISDRVDPWTLTLRSSLDRPQSMFCCNLRGQGRTISRQQCAEMLFDEFRSLSRKFSLSGPYSHLIEKMITHMQNNSGKTFRDMALDRALENHIVSDKSENCTRLLLEKHLKKEIDWKNRIYLLGKEELRKVVLRGRLPKFDRLQDNYNGMGITVHDISAMHITIKSMHINNNHYRATVHYKSQDHFGLDSADILKTKFSQFHFFRIWFVLQRYNQFGFKPFMTNMETTIEIMGDRNEK
	DAPPPG734_17285		DUF3289 domain-containing protein	LKHBAHCG_03410		hypothetical protein	DAPP-PG734_03469		hypothetical protein	OOS96_RS17065		YPO3983 family protein	MVALQFPCTIFKTQKWMDDYSASDMQCGDLNETQLKAHYHLVDVSTKTNPYTLTKITPFTQPQSMFYGSREEGEKITHQQCAVTLFDEFRQLSRLFSLYGPYKYLIEKMITHMQYANGRTFSDMALNSALKEHILQDSSNENSTFLRLKDAMTENIDWENKCYPASKKDKLIEAISFGKLPKFDRFKDNFNGLGITVHDTWATQITIKSLQVDNNRYRAIAYYKVQDHFGLDNKDISTFMFNQLRFFRIWFVLQRYNQLGFKPFMTNIDATIEITGERNESK
	DAPPPG734_20550		DUF3289 domain-containing protein	LKHBAHCG_04043		hypothetical protein	DAPP-PG734_04121		hypothetical protein	OOS96_RS20235		YPO3983 family protein	MVALQFPCTLFKTQKWMDDYSASDMQCADLTEAALKSHYGLGYISDRVDPYTLTRRSSMDRPQSMFCCNLRGQGEKISHQQCASMLFDEFRLLSRQFSLYGPYSHLIEKMITHMQNGNGKPFRNMALDGALKEQILSDKSQENSTHVLLQKAFEDNIDWKNKIYLSIEKAKLYEAISGGKLPKFNRLQDNFNGMGITVHDTWATHITLNSLHIENDRFRAVVHYKVQDHFGLDSDDILKTKFSQFHFFRIWFVLQRYNHFGFKPFMTNMEATIQITGTRK
	DAPPPG734_20560		DUF3289 domain-containing protein	LKHBAHCG_04045		hypothetical protein	DAPP-PG734_04123		hypothetical protein	OOS96_RS20245		YPO3983 family protein	MVALQFPCTLFKTQKWMDDYSASDMQCADLTEAALKSHYGLGYISDRVDPYTLTRRSSMDRPQSMFCCNLRGQGEKITRQQCASMLFDEFRLLSRQFSLYGPYSHLIEKMITHMQNGNGKPFRDMALDGALKEQILNEKSENSTLLRINEVIKNYINWKENTYPIEKKDELRKAISGGKPPKFDRFQDNYNGMGITVHDTWVTHITLNSVHIENDRYRAVVHYKVQDHFGLDSEDILKTKFCQFHFFRIWFVLQRYNQFGFKPFMTNMAATVEVSGGRDEK
*	DAPPPG734_03350	tolQ	Biopolymer transport protein ExbB	LKHBAHCG_00659	exbB	Biopolymer transport protein ExbB	DAPP-PG734_00666	exbB	Biopolymer transport protein ExbB				MVASDLMQTDLSVWGMYQHADIVVKVVMIGLLLASVVTWAIFFGKYAELSAAKRRLKREHLALGEARNLNDAARIAQSFTGHSHSVVLLNDAQNELELSAGVEDTNGIKDRTSFRLERRVAAFSRHAGRGNGFLATIGSVAPFIGLFGTVWGIMNSFIGIAKTQTTNLAVVAPGIAEALLATAIGLIAAIPAVVIYNVFARMIANYKASLGDVAAQVMLLQSRDIDLGTVATDVPRPATAQKLRLG
	DAPPPG734_01940		Fimbrial assembly protein (PilN)	LKHBAHCG_00380		hypothetical protein	DAPP-PG734_00386		hypothetical protein	OOS96_RS01900		PilN domain-containing protein	MVAVNLLPWRQRRRQQQRRQSLIMLSLAMGTLLLVVMQQTWRIHQMRQQVAQASRAQQQALESQGQQLAQQKQLLEQLAVVQKQQAKHRQQAAQLAAWQQFWLDLPALLPDTAWLTRLEKRDNRLTLEGRAQDIAAVRQFRQQLTTVALFGQVTQGGVKRQADGHYQFSLRAEMQEVKSE
	DAPPPG734_04250	relA	GTP pyrophosphokinase	LKHBAHCG_00835	relA	GTP pyrophosphokinase	DAPP-PG734_00849	relA	GTP pyrophosphokinase	OOS96_RS04210	relA	GTP diphosphokinase	MVAVRSAHLNTEGDFALDQWIASLGIANPQSCQRVAETWRYCEAQTQGHPDQSLLLWRGIEMVEILSMLSMDIESLCAALIFPLANDEVVSEEELETAVGKGIVSLVHGVRDMDAIRQLKAIHNDSMASEQVDNVRRMLLAMVEDFRCVVLKLAERIMNLREMKDAPEDERVLAAKESTNIYAPLANRLGIGQLKWELEDYCFRYLHPDEYKRIAKLLHERRIDREQYIENFVSNLRKEMVKEGVRAEVYGRPKHIYSIWRKMQKKSLAFDELFDVRAVRIVADRLQDCYGALGTVHTLYRHLPSEFDDYVANPKPNGYQSIHTVVLGPQGKTVEIQIRTRQMHEDAELGVAAHWKYKEGPTSSSARGAAGHEERIAWLRKLISWQEEMADSGELLEEVRSQVFDDRVYVFTPKGDVVDLPAGSTPLDFAYHIHSDIGHRCIGAKIGGRIVPFTYQLQMGDQVEVITQKQPNPSRDWLNPNLGYITTNRGRSKIHNWFRKQDRDKNIIAGRQILDNELNQLDISLREAEKLLLPRYNVTSLEELLAAIGGGDIRLNQMVNFLQAKLNKPSAEEEDREALRQLTQKSYTPSSRKESGRVVVEGVGNLMHHIARCCQPIPGDDIVGFITQGRGISIHRADCDQLAELISHAPERIVDAVWGESYSSGYSLVVRVTANDRSGLLRDITTILANEKVNVLGVSSRSDTKKQLATIDMDIEIYNHQVLGRVLARLNQVSDIIDARRLH
*										OOS96_RS23945		DMT family transporter	MVCFSAILWSSAGFFVRMIDMNTWAMVAWRSLFAFLSLILLFAWGGYLRRFSFRNDVGLTGLITAAVMAISMFCYVAALKLTSVAGVMTVYATIPFFAMGLGWLIQRKEMTKRALISATVSLVGVVVMAASASGTGDMAGNALALIMTAGFAASIVMSGKSPEMNLPAVTALACALCGAFCFAMMPQGLPVPGMNDTLWLIAFALSTQSMSYLLFMAGSRYLDPAEASLIAQADIVLGPMWVWFFFSEFPANNTLLGGAITFVAVTGYLAGEYYLKRKSARKN
*	DAPPPG734_22510		LysR family transcriptional regulator	LKHBAHCG_04435		hypothetical protein	DAPP-PG734_04518		hypothetical protein				MVCNNIETRVCFALRGLGIASLPDFAVRDLVANGTLVPILNEFVEWQGTFHILWPASKHVSPKIRALVDFFTQRVLKP
*	DAPPPG734_23660		Type III secretion protein	LKHBAHCG_04664		hypothetical protein	DAPP-PG734_04749		hypothetical protein				MVDDGSLWLQQRGDHLFALTELTVNVSLDEAFLKRTLQLSAPALRFFGRDAAALALQENHLLLILRLREINADSVCEQLESLLNQRDVWQSMLQQQRNKAVTHGAVPLHSLAFLPRGNHG
	DAPPPG734_24390		DUF1493 domain-containing protein	LKHBAHCG_04810		hypothetical protein	DAPP-PG734_04896		hypothetical protein	OOS96_RS24055		DUF1493 family protein	MVDDTQARVMALIEPWNGRALLTFRKKTLTPETSLNLEMKLDPEDAAECLQNVFDAFGMDSDQVNFSLYYPENPREAIPLTIGMLIQSARAGQWRYD
	DAPPPG734_25035		DUF1493 domain-containing protein	LKHBAHCG_04939		hypothetical protein	DAPP-PG734_05025		hypothetical protein	OOS96_RS24700		DUF1493 family protein	MVDDTQARVMALIEPWNSRSLLTFRKKTLTPEMSLNQDMKLDPEDAAECLQNVFDAFGMDSDLVTFSLYYPKNPREAIPLTIGMVIESARARRWCYD
	DAPPPG734_21880		Fatty acyl-responsive regulator (P30 protein)	LKHBAHCG_04309	mngR	Mannosyl-D-glycerate transport/metabolism system repressor MngR	DAPP-PG734_04389	mngR	Mannosyl-D-glycerate transport/metabolism system repressor MngR	OOS96_RS21565		GntR family transcriptional regulator	MVDGITEKQKEVVDYILNKIKDDGLRPGEKLDTEISIAKSIGITRATVREATRILVEQQRIYRVKGSGIFVGSTEMSSQANRYHVLSPFDYQAQRNGHKGLRKIISVSIIKVPSADIAQALRIKNSDQIYKILRLMCFDDIPVALEHIHLPVNMFSSMEFSKLELSKYAYIEEVTGKKVQLRDQHLTAVNLTDTQSLTLLNLAEGDAVIQLNETVYLDDGVPCEVNVALINTRFFPLKQNSQRP
*	DAPPPG734_23665		Type 3 secretion system secretin	LKHBAHCG_04665	sctC	Type 3 secretion system secretin	DAPP-PG734_04750	sctC	Type 3 secretion system secretin				MVDISKSRRLFLGALLMLCVSHQAGAQIPSDWKEQSYAYSADHTPLSTVLQDFANGHGVDLQLGSVEDTEVNGKIRADNASVFLDRLALEHRFQWFVYNNTLYISPQDEQSSERLEISPDAAPDIKQALSGIGLLDPRFGWGELPDDGVVLVTGPPQYLELVKRFSEQREKKEDRRKVMTFPLKYASVADRTIHYRDQTLVIPGVATMLNELMNGKRAAPNSASGIEGTLGVPDSNAMMQNTQSLLARLSSHTNGTSRPSDRDSGGVSIDDLSGRISADVRNNALLIRDDDKRRDEYAQLITRIDVPQNLVEIDAVILDIDRTALNRLEANWQATLGGVTGGTSLMSGSGTLFVSDFKRFFADIQALEGEGTASIVANPSVLTLENQPAVIDFSQTAYITATGERVADIQPVTAGTSLQVTPRAVGSHGHNSIQLMIDIEDGHVETNSDGQATGVKRGTVSTQALISENRALVLGGFHVEESGDRNQRIPLLGDIPWIGKIFTSTRHEISQRQRLFILTPRLIGDQTDPTRYVTADNRQQLSDAMERVERRHSNVNLHDVIENAMRDLAERQTPAGFRSQLSGLRLSEVCQKVPGLLFDNSRAQWYSGANESVQLTVGVVRNITNKPLRFDESDCASKRTMAVAVWPRSSLAPGQSAEVYMALNPNRVLTESRESLINR
*	DAPPPG734_10505		hypothetical protein	LKHBAHCG_02068		hypothetical protein	DAPP-PG734_02106		hypothetical protein				MVDISVPTAFAFAAGAARVASVRFGKLKLAEHEAVKGIKAGGHTIAKHVNISEADLLARLARSPKTPLASSFVNIEQAERFISAGLKANRWKIIYWAAAKSESILELSWQSRTVVGYGFRQGSTTRLEAYAVRIVLHRKVFNGKPYYLLSSYPSF
	DAPPPG734_08760	manZ	Mannose-specific enzyme IID component of PTS	LKHBAHCG_01722	manZ	PTS system mannose-specific EIID component	DAPP-PG734_01755	manZ	PTS system mannose-specific EIID component	OOS96_RS08605		PTS mannose transporter subunit IID	MVDITKVEKKLTPGDVRAVFLRSNLFQGSWNFERMQALGFCFSMVPVIRRLYPENNDERKQAIKRHLEFFNTHPYVAAPVLGVTMAMEEQRANGAPIDDGAINGLKVGLMGPLAGVGDPIFWGTVRPVFAALGAGIAMSGSLLGPLLFFVLFNLARLLTRYYGVAYGYRKGIDIVSDMGGGFLQKLTEGASILGLFVMGALVNKWTHVNIPLVVSRITDSTGKTTVTTVQSILDQLMPGVVPLLLTFGCMWLLRRKVNALWIIVGFFAIGIFGYWIGLLGL
	DAPPPG734_13115	fabA	3-hydroxydecanoyl-[acyl-carrier-protein] dehydratase	LKHBAHCG_02587	fabA	3-hydroxydecanoyl-[acyl-carrier-protein] dehydratase	DAPP-PG734_02630	fabA	3-hydroxydecanoyl-[acyl-carrier-protein] dehydratase	OOS96_RS12930	fabA	bifunctional 3-hydroxydecanoyl-ACP dehydratase/trans-2-decenoyl-ACP isomerase	MVDKRESYTKEDLILSGRGELFGENGPPLPSGNMLMMDRVVKMTEDGGKYDKGFVEAELDINPDLWFFGCHFIGDPVMPGCLGLDAMWQLVGFYLGWLGGEGKGRALGVGEVKFTGQVLPDAKKVTYRIHFKRVINRKLVMGVADGEVLVDGNLIYNASDLKVGLFKDTAAF
	DAPPPG734_14730		DUF2171 domain-containing protein	LKHBAHCG_02908		hypothetical protein	DAPP-PG734_02957		hypothetical protein	OOS96_RS14540		DUF2171 domain-containing protein	MVDKSEILDHAQVVDVNGEHVGIVDHFEGDDKIKLAKSDPEAGGKHHIIPFSWVKEVDDNKVILSKAKADVESEWQSV
	DAPPPG734_13365	lrp	Leucine-responsive regulatory protein	LKHBAHCG_02637	lrp_2	Leucine-responsive regulatory protein	DAPP-PG734_02680	lrp_2	Leucine-responsive regulatory protein	OOS96_RS13185	lrp	leucine-responsive transcriptional regulator Lrp	MVDNKKRPGKDLDRIDRNILNELQKDGRISNVELSKRVGLSPTPCLERVRRLERQGFILGYTAQLNPHYLDASLLVFVEITLNRGAPDVFEQFNAAVQKLEETQECHLVSGDFDYLLKTRVPDMSAYRKLLGETLLRLPGVNDTRTYVVMEEVKQSNRLVIKTR
	DAPPPG734_12710	ansP	D-serine/D-alanine/glycine transporter	LKHBAHCG_02506	cycA	D-serine/D-alanine/glycine transporter	DAPP-PG734_02549	cycA	D-serine/D-alanine/glycine transporter	OOS96_RS12525	cycA	D-serine/D-alanine/glycine transporter	MVDQSKETASTHETPDKLQRNLHNRHIQLIAIGGAIGTGLFMGSGKTISLAGPSIIFVYMIIGFMLFFVMRAMGELLLSNLEYKSFSDFAADLLGPWAGYFTGWTYWFCWVVTGIADVVAISAYFQLWFPGFSIWMSALLCVVVFLALNIATVKLFGEMEFWFAIIKIVAIVALIVTGIVLVSIHYPSPGGGTASLSNIWDHGGMFPKGLSGFFAGFQIAVFAFVGIELVGTAAAETHNPHKVLPRAINAIPLRVIMFYVLALMVIMAVTPWTQVMADRSPFVEMFVLIGLPAAASIVNFVVLTSAASSANSGIFSTSRMLYGLSQQGVASRAFGRLSARAVPTTGLFFSCLCLLIGVALIYLIPDVMKVFTLVTTVSAILFMFVWTIILCSYLAYRKKHPQRHAESAFKMPLGKFMCWVCMAFFAFVLVLLTLQEDTRQALMVTPLWFALLGIGWMLRNRRSR
	DAPPPG734_06200	idi	Putative NUDIX hydrolase	LKHBAHCG_01217	yfcD	putative Nudix hydrolase YfcD	DAPP-PG734_01236	yfcD	putative Nudix hydrolase YfcD	OOS96_RS06105	yfcD	NUDIX hydrolase YfcD	MVDQTAGDGIEWVDIVNEENEVVAQATRAQMRAECLRHRATYIVVHDGMGKILVQRRTEIKDFMPGKLDATAGGVVQSGEDMLESARREAEEELGIAAVPFAEHGKFYFEDQHCRVWGGLFSCVSHGPFAMQESEVDEIIWMTPDEITARCDEFTDDSLKALSLWMSRNGDNRA
	DAPPPG734_13735	hutC	Histidine utilization repressor HutC	LKHBAHCG_02710	nagR_1	HTH-type transcriptional repressor NagR	DAPP-PG734_02754	nagR_1	HTH-type transcriptional repressor NagR	OOS96_RS13555	hutC	histidine utilization repressor	MVEHTALAQLAAAMSDEPAPIYQRVKQAIVSQIREGLWKANQRVPSESELVNELGVSRMTINRALRELTSEGFLVRMQGVGTFVAEMKGYTAMLEVHNIADEIAQRGHQHSCKILAIGQDKADPEQAAVLGLTTGQTLYHSLIVHYENDLPVQLEDRLVNPLVAPDYLTQDYQQMTPYTYLMRVAPLTAGEHIVEAVLPDARQRKHLSVDEHEPCLLIRRQTWSDTKIVTYARLLYPGSRYKLLGRFRGHG
	DAPPPG734_17825		Isochorismate synthase	LKHBAHCG_03512	entC	Isochorismate synthase EntC	DAPP-PG734_03579	entC	Isochorismate synthase EntC	OOS96_RS17580		isochorismate synthase	MVESLAFEHPLLQDFPALCRGFLFTSPWQSLTTQGCFTTLTAPVKQGEHLTGEFQQQLQHHFASARKQGIAHPILVGAIPFDVDQPAALFIPESYQTFNRDDLNASASLAEAELPQVRRRTAVPEHDIFIDMVAQAVAATQRGDLDKVVLSRLMDIVAEQPVDTAALMQRIVAQNPNSYHFHLPLPDGGALVGASPELMIRKQGRQFSSCPLAGSAPRHRDPQHDQASGDSLMHSAKDRHEHKLVTDAMRATLQPRSRLLSVPETPSLLTTATLWHLATQIQGDVLDDRENALSLACLLHPTPALSGFPHHRAQALIQRLEPFERQLFGGIVGWCDDQGNGEWVVTIRCGTVNGPRVRLFAGAGIVADSQPESEWRETGVKLDTMLRAFGLQ
*	DAPPPG734_21165		hypothetical protein	LKHBAHCG_04166		hypothetical protein	DAPP-PG734_04245		hypothetical protein				MVEVKNEFRRSFRFAQPALKILFRSAASLKISRMYQVRSTLNQCFFEPSGGPSLFIR
	DAPPPG734_07865		putative protein yodC	LKHBAHCG_01547		hypothetical protein	DAPP-PG734_01574		hypothetical protein	OOS96_RS07745		hypothetical protein	MVFAISEEVQHKEEGQTMVVTGYASGMVECRWYDGYAVRSEAFRSDELCALNPAQQLAG
	DAPPPG734_23440		putative HTH-type transcriptional regulator ycfQ	LKHBAHCG_04620	comR_6	HTH-type transcriptional repressor ComR	DAPP-PG734_04705	comR_6	HTH-type transcriptional repressor ComR	OOS96_RS23095		TetR/AcrR family transcriptional regulator	MVFAMNDNRYKERGRPRAFDTDAALDSAMLVFRQKGYHATSIGDLGQAMQLTTGSIYKAFTDKRTLFANVFARYLSMRNSSLAARLRQCENGREQLAALLNFYVDSVRDVEGERGCLVAVSAVELQTLDEELAGAVSAALIRNQQNLQQIISLGQQDGSVNPALDREATASLMLCIVLGMRVAGKVAATRPDASIIPLALKLLD
*	DAPPPG734_23260		hypothetical protein	LKHBAHCG_04585		hypothetical protein	DAPP-PG734_04669		hypothetical protein				MVFRNTASLVTCHDPKAMIAIQEAVFSVMQNFTDLGYFGSSMGFVHEFSARIEDEGLYVADLIEFSSDGKITNFRVMTRPAHVVSTLSAAVARQVTFPFHTCPEALSNNTFLHIPEPE
	DAPPPG734_16720	hepA	RNA polymerase-associated protein RapA	LKHBAHCG_03299	rapA	RNA polymerase-associated protein RapA	DAPP-PG734_03355	rapA	RNA polymerase-associated protein RapA	OOS96_RS16515	rapA	RNA polymerase-associated protein RapA	MVFTLGQRWISDTESELGLGTVVAIDTRMITLLFPATGENRLYARNDSPVTRVIFNPGDTITSHEGWQMRVDEVRNENDLMTYIGTRLDTEESEVMLREVMLDSKLVFSKPQDRLFAGQLDRMDRFALRFRARKYQSEQYRLPISGLRGMRTNLIPHQLHIAHDVGRRHAPRVLLADEVGLGKTIEAGMIIQQQLLAGRADRVLIVVPETLQHQWLVEMLRRFNLRFALFDDDRYTEAQHDSDNPFETEQLIICSLDFVRRNKQRLEMLADAEWDLLVVDEAHHLAWSEGEPSREYQVIEQLAEKTAGVLLLTATPEQLGMESHFARLRLLDPNRFHDFAAFVEEQQHFRPIADAVTALLADKAISQEEMNRINDLVGEQDIEPLLQVANSDRDGKLEARQELISMLMDRHGTSRVLFRNTRNGVKGFPKRELHQIRLPLPAQYQTAIKVSGIMGARKSAEERARDLLYPEQIYQEFEGDSGTWWNFDPRVEWLMGYLTTNRKEKVLVICAKAATALQLEQVLREREGIRAAVFHEGLSIIERDRAAAWFASEENGAQVLLCSEIGSEGRNFQFASRLVMFDLPFNPDLLEQRIGRLDRIGQAHDIQILVPWLEQTAQAVLLRWYHEGLDAFEHTCPTGRTIYDSVHSQLIGYLAAPENSEGFDAFITDCRKQHDALKLQLEQGRDRLLELNSNGGESAQLLANAISEQDNDTGLVNFALNLFDIVGINQEDRSDNLIVLTPSDHMLVPDFPGLPEDGCTITFNRDQALSREDTQFITWEHPLIRNGLDLILSGDTGSSALSLLKNKALPVGTLLVELIYVVEAQAPKHLQLTRFLPPTPIRLLMDTKGTNLAGKVEFESFNRQLNAVNRHTASKLVNAVQQDVHAILTQGEESVVSEARAVIDAARAEANEKLGAELSRLNALKAVNPNIRDDEVEALESNREQVLESLDQANWRLDALRLIVVTHQ
	DAPPPG734_17555		Bifunctional protein Aas	LKHBAHCG_03462	aas	Bifunctional protein Aas	DAPP-PG734_03523	aas	Bifunctional protein Aas	OOS96_RS17330	aas	bifunctional acyl-ACP--phospholipid O-acyltransferase/long-chain-fatty-acid--ACP ligase	MVFTLLRLIFRLLWRVELRGDVAELHKQKVLITPNHMSFLDGILLALFLPIKPVYAVYSTISESWFMRLVKPFIDYVPLDPTKPMALKQLVRLIDSGRPVVIFPEGRITVTGSLMKIYSGAGFVAARSGANVVPMRIEGAEYTPFGRLAGVFKRRLFPRITLTILPATRIPIPEAKRARDRRVLAGEHLHHVMMEARMAVRPRETLFEAFLAARTRYGAFKRCIEDVNFKPDSYNGLLKKALGVGRILERYSQPREVVGLLLPNTTVTAAAIFGATLRGRVPAMLNYTAGVNGMRAALTAAQIKTVFTSRQFLDKGNLWHLPQGLDDVQWIYLEDLKDTVTSKDKLWIVTHLLMPHRAQLPQQPEDAAMVLFTSGSEGNPKGVVHSHKSLLANVEQIRTIADFTPRDRFMSALPLFHAFGLTVGLFTPLMTGAQVFLYPSPLHYRIVPELVYDRNCTVLFGTSTFLGNYARFAAPYDFARLRYVVAGAEKLQENTRQLYMEKYGIRILEGYGVTECAPVVAINVPMAAKAHTVGRILPGMDSRLMSVPGIEQGGRLQLRGPNLMKGYLRVENPGVLEVPVADDGEGNQEAGWYDTGDIVSFDDGGFCQIQGRAKRFAKIAGEMVSLEIVEQIALKASPDKQHAASLRPDGQRGEALVLFTTDAELARDSLQKAARELGAPELALPRDIRVMKQLPQLGSGKPDYVTLKKMAEEEQA
	DAPPPG734_11900		Apulose kinase	LKHBAHCG_02345	aplK	Apulose kinase	DAPP-PG734_02386	aplK	Apulose kinase	OOS96_RS11725		FGGY-family carbohydrate kinase	MVGPLILAIDEGTTNAKAIAVDRDGRVVARGSQSLTLQHPQPGLAEQDPVAIWQAVKEAITHCLADCGGASVAAVAISNQRESVLIWQRRDGKPLTPLVSWQDRRSESLCRDLRQAGKAPRITGLTGLAVDPMFPAAKLTGMLAAIPDGAARAAAGELCIGTVDSWLSWQLSAGEVFITDHANASRTQLYSLHLNDWDDELLTLFQLPRAALPRITASASEQGVVAVSDIPGLAPGTPILARIGDSHAALQAQRRGESEVVKATYGTGSSLMMSMATPLLTENGLSTTVAWHDGTLRYAFEGNITHTGSGAAWLGRMLGVQEPRELTAMAQRCDDNQGIYFVPALSGLGAPWWDLQARGMVCGLTDAATPAVLARVALESIVWQIADVFFAMEQASGQQLPALCVDGSATENSWLMQLQADVLQRPLQRVPTAEVSALGAALLAGKVLGWWQQGSDMQALQGGSVIMPREENAQHMQENYKGWIDAVARCRYQPH
	DAPPPG734_23895		hypothetical protein	LKHBAHCG_04711		hypothetical protein	DAPP-PG734_04797		hypothetical protein	OOS96_RS23540		hypothetical protein	MVHDDTTPVPDSLLIRIKDGRQSSGNMLFRLEKFNTRPVPDAAIRPLAENFGYIPAFTDITIEQLATYIADVIRQVSPGMLHADVWTQTKAPVKNIPAVCRDRVMSEDEFKDWQMVNTFMKGKHTS
	DAPPPG734_10795		hypothetical protein	LKHBAHCG_02126		hypothetical protein	DAPP-PG734_02164		hypothetical protein	OOS96_RS10615		hypothetical protein	MVHDYFAIPPAGMTQEQHKRSVAVAAALSVAKESVSASTSATGSKTAWDLQAVANEVANLADAIQDALESDSEV
*										OOS96_RS24750		hypothetical protein	MVHIDLCTQEGVMKAYAFQTPMQAMTLLEKIKDDEFQWFNLEWEGRRFTCPYHFIKRLSSRSYIKSFWR
*	DAPPPG734_11495		putative diguanylate cyclase YcdT	LKHBAHCG_02264		hypothetical protein	DAPP-PG734_02305		hypothetical protein				MVICSAFLIRTLTAMNLDIYTLFVCELYVLGFLSIIMFFAWIGSQYDRVLGFTCLSLVFTLIAVFLSSLRSSGLHFLPVAVGNVLVMLAYGGLLNAFRRFCGKPIGTHWLLGALLWAILCCFPAFYYSLPKRVLVLCIACIAYTAALIQLVWLARDTLKATFWPAQLLLWIHLLFHLARLFLDSAIPSTLPGAIGGSNFSIYVILESILFVIGLTFTILAMVNEQMQSVLKHASMHDPLTSVWNRRALFNEAEKIVARCRRQNRPFSAILFDLDHFKSINDRYGHQQGDQILIHFCDIVRGLIPAEGRFARLGGEEFAAIIPAAAKDAEVWCETIRQAVCASQPNSITYSVSIGFASVTHQQQGFDDLLALADKALYHAKASGRNRIAQHPVTAGIS
	DAPPPG734_08365		hypothetical protein	LKHBAHCG_01646		hypothetical protein	DAPP-PG734_01675		hypothetical protein	OOS96_RS08225		hypothetical protein	MVIDKLLAGTSLFFGLLGSGLVFFSFFVYAAKRKDYYKLISSYSNKYKFPAPCSFYHSVGFFGAFPVIRFFIKLSQRKKIFLMDSNDPAYSFFDDKNIKIHSWMRFFSGLWFAATACLIIFAFIGLLLP
	DAPPPG734_08895	fadR	Fatty acid metabolism regulator protein	LKHBAHCG_01749	fadR	Fatty acid metabolism regulator protein	DAPP-PG734_01782	fadR	Fatty acid metabolism regulator protein	OOS96_RS08735	fadR	fatty acid metabolism transcriptional regulator FadR	MVIKAQSPAGFAEEYIIESIWNSRFPPGSILPAERELSELIGVTRTTLREVLQRLARDGWLTIQHGKPTRVNDFWETSGLNILETLARLDHDSVPVLIDNLLSVRSNISSIFISRALRHHPDKAREVLETVSAAADQADAYTELDYRVFRGLAFASGNPIYGLILNGLKGLYTRVGRHYFSNPEARQVARDFYLKLLELCDKEPGQDEIVDVVRNYGRRSGEIWHSMQKNLPDDLGSKR
	DAPPPG734_12480		3-hydroxy-fatty acyl-ACP dehydratase	LKHBAHCG_02460		hypothetical protein	DAPP-PG734_02503		hypothetical protein	OOS96_RS12295		3-hydroxy-fatty acyl-ACP dehydratase	MVINSPAARWLPHAAPMLLLDKLIAVDDEQVHCQVSTCAGGVLTPFLTPQGELPAWFGVEMMAQTVGVWSGWHAKQGGATLIPPGMLLGGRGWRAERSLFPASVTLDIRMTLLMRDDRMGSFEGDIHYGTQRLASGRLNTYQPNEAELQQLMSQGNQP
*	DAPPPG734_12430		putative protein yceK	LKHBAHCG_02450		hypothetical protein	DAPP-PG734_02493		hypothetical protein				MVKGCLKAGVIVAAVLCLSGCGSIISRTIPGQGHGNQYYPGVQWDVRDSGWRVLTILDLPLSLVVDTLLLPVDASHGPYE
*	DAPPPG734_06120		Erythronate-4-phosphate dehydrogenase	LKHBAHCG_01201	pdxB	Erythronate-4-phosphate dehydrogenase	DAPP-PG734_01220	pdxB	Erythronate-4-phosphate dehydrogenase				MVKILVDENMPYARELFSRTGDVVAVPGRPLPVAELADADGLMVRSVTQVNEALLAGKPVKFVGTATAGTDHVDENWLQQAGIAFSAAPGCNAIAVVEYVFSALLLLAERDGFQLRDRTVGIVGVGNVGGRLHKRLEAWGIKTLLCDPPRADRGDEGDFLSLEAVTEQADILTFHTPLFKEGPYKSWNLADAALLMALKPNTILINACRGPVVDNSALLEVLKMRHDLSVVLDVWEPEPDLSLALLDKVDIATPHIAGYTLEGKARGTTQVFEAWCDFIGQPQQVPLSTLLPVPEFSEITLNGPLDQPTLKRLAHLVYDVRRDDAPLRKVAAKPGEFDRLRKQYQERREWSSLQVNCDDATTAELLNQLGFNAIISPE
	DAPPPG734_16890	thrB	Homoserine kinase	LKHBAHCG_03332	thrB	Homoserine kinase	DAPP-PG734_03390	thrB	Homoserine kinase	OOS96_RS16675	thrB	homoserine kinase	MVKIYAPASIGNVSVGFDVLGAAVSPVDGSLLGDCVSVEAAEQFSLTNAGRFVSKLPADPKENIVYQCWQRFCEELGKEIPVAMTLEKNMPIGSGLGSSACSVVAGLMAMNEFCGKPLSDSTLLTLMGELEGRISGSVHYDNVAPCFLGGIQLMLQENDIISQAVPGFDDWLWVMAYPGIKVSTAEARAILPAQYRKEDCIRHGRLLAGFIHACHTRQPQLAAKLMQDVIAEPYRTRLLPGFTEARQAAKDIGALACGISGSGPTLFAVCNQMETAQRMADWLSQHYLQNDEGFVHICRLDTAGARQLG
	DAPPPG734_15635		Repressor protein CI	LKHBAHCG_03085		putative HTH-type transcriptional regulator	DAPP-PG734_03140		putative HTH-type transcriptional regulator	OOS96_RS15435		S24 family peptidase	MVKKESTRQAFTARLIAACESAGIAGHGRNKQVARALQQQGCKISTPGVWKWFNAQSVPDGGNLLALSQLLGVRVEWLQYGMEQPAEPVVLSALSAQKNVFRIDSLDIGQRSVAGLPARDEFVETIQAIEYGLDEARVLFNGRPAENIRLIAINSDSMADTFAPRDQLFVDISVRMFDGDGIYIFTLDEQLYLKRLQLQHKKIAVISDNKRYETWYLNHDDVTSLKVLAKVIMSQARHYQILG
	DAPPPG734_19820		conjugal transfer protein TraF	LKHBAHCG_03902		hypothetical protein	DAPP-PG734_03978		hypothetical protein	OOS96_RS19525		conjugal transfer protein TraF	MVKKSAQRSALIYTAATTALFLSSSAMAAGTWYDARNDAMGGTGVASSLYGSAVLANPALMTRAKPDDSVSIIFPSAGIQVTDKDKLIDKVDDITDTVDRYRDVLSNLTFADYLRGYPEVRAASGDVANKLSDLRGNKADGSAGAAVAVTIPNDTLPFAFITKAYGTAHVRANVVQSDIDYLRGVANGTVLPRPGDQNNLRSSANGLAALTTDYGVAVAHEFTIAGQPVSVGVTPKVQKTWLYNYTASIYNYDKNDINNSKYRSTDTGFNVDAGLATTFAENWTLGVTGQNLVSRDLQTKEVNGFRDTYQIRPLVTTGLAWDKGPFTVTGDVDLTETKRFKTQDNSQYAAVGAEYRVLDWLQLRAGYRADMRSNDENVATAGFGLSPFNKAVHLDLAGSVGANNTWGAMMQLGFNF
*										OOS96_RS11220		hypothetical protein	MVKKSLALTLLAVLTLAGCKAPPPPVTDDTLVTSEINGVKLVHRHAVAAPTEFEPVNQTWRALYGASVMTSPDYGGKVVRYLETGKPFEVLGNVEHSWLAIADQADGPLIGYVPLKAGVESSRYDATVQSDRPRPRKTKQVCVAVGGASKACRTNDTATWILD
	DAPPPG734_01755	glgC	Glucose-1-phosphate adenylyltransferase	LKHBAHCG_00343	glgC	Glucose-1-phosphate adenylyltransferase	DAPP-PG734_00349	glgC	Glucose-1-phosphate adenylyltransferase	OOS96_RS01720	glgC	glucose-1-phosphate adenylyltransferase	MVKLDRTDHLMLARQLPTQTVALILAGGRGTRLVDLTAKRAKPAVHFGGKFRIIDFALSNCVNSGIRRIGVITQYQSHTLTQHIQRGWSIFNEEMNEFVDLLPAQQRFSTEQWYRGTADAVTQNLDVIRRYQAQYIVILAGDHIYKMDYSRMLLDHVVNEAKCTIACLPVPVHEATAFGVMAVDEENMVIDFVEKPAKPPTMPGDDTQALASMGIYVFNADYLYELLEEDLQTPGSNHDFGKDILPKIVASGEGYAHSFALSCVQNDDNAPPYWRDVGTLEAYWRANLDLASVMPELDMYDVTWPIRTHMEPLPPAKFVQDRSGSHGMTMNSLVSGGCIISGSVVVNSVLFPRVRVNSFCNIDSTVLLPDVVVGRSCRLRRCVIDRACELPEGMVIGENPDEDSRRFHRSDEGIVLVTRAMLARLAKAGL
*	DAPPPG734_17335		restriction endonuclease subunit S	LKHBAHCG_03419		hypothetical protein	DAPP-PG734_03479		hypothetical protein				MVKLGDVCTINPRLPKNADPEQEVTFLAMAAVSDKGEISSQETRIFHETKKGFTYFERGDVLLAKITPCFENGKATLTNNLKTQIGFGSTEFHVLRAIPELILPEYIFYLIWNERFRITAAKEMTGSAGQKRVSVDYLKEYQFHLPPICEQENIVETLNKGYSIQRKREHAIKLADDFLRATFLEMFGDPVSNPKGWNVRPLGQHIIHANNGLSRRRKESENTGEVVLRLQDVHYEGIRFNNNLNRIKLTTSEKERFLVANGDILFIRVNGNPDYVGRSAVFEGYKENIYHNDHLIRLRISEQYEPIFLSYCFNHEAGKRIISGKIKTSAGQYTISQGGIESLNIYMPPISLQKKFVEIRKSVMNLPFSCNSFAKLYRMLNQKIFSEYL
*	DAPPPG734_11635		hypothetical protein	LKHBAHCG_02292		hypothetical protein	DAPP-PG734_02333		hypothetical protein				MVKQCYLIHSSGKTMKLFVKVMLLMIFIVCPIGIATASGTQVPFSQYNSLDNVSKIFSDQDVVSTLKSVLGNEYNDFSQNFDVFGEPHKTDGGGIFVEGWLKDLYLVQASAFVIQADGKVYAAWMMPQNNKIHYVTNAPEGNKVQEDIARWSKRFDNE
	DAPPPG734_03945	recJ	Single-stranded-DNA-specific exonuclease RecJ	LKHBAHCG_00776	recJ	Single-stranded-DNA-specific exonuclease RecJ	DAPP-PG734_00788	recJ	Single-stranded-DNA-specific exonuclease RecJ	OOS96_RS03920	recJ	single-stranded-DNA-specific exonuclease RecJ	MVKQDVELRRREVTVDDALPATLPPLLKRLYLQRGVRDAAELERGAKNLLPYQSLSGIESAVELLHQALLDGRRIMVVGDFDADGATSTALTVMALRSMGGGNVQYLVPNRFEDGYGLSPEVVEQARARGAAMILTVDNGISSHAGVECAHQHGIPVLITDHHLPGETLPAAEAIVNPNLPDCNFPSRALAGVGVAFYLMLALRAHLRTQGWFGATRTEPNLAEMLDLVALGTVADVVPLDVNNRILVWQGLSRIRAGKCRPGIRALLEIANRDARQMAASDLGFALGPRLNAAGRLDDMSVGVALLMTEDLSQARMLASELDALNQTRKEIEQGMQSEALALCQALEREQSDLPLGLAFYHPEWHQGVVGILASRLKERFHRPVIAFAPAGDGTLKGSGRSIAGLHLRDALERLDTLNPGLMLKFGGHAMAAGLSLETARYEEFRQRFADLVGEWLDGESLQGIIWSDGALQPQEFSLQTAEMLREAGPWGQAFPEPAFDGKFKLLQQRLVGERHLKVMVEPLDGGPLIDGIAFNVDTTLWPDSSIRQVELAYKLDINEYRGNRSVQLIIDHIWPL
*	DAPPPG734_15975		OmpA family protein	LKHBAHCG_03153	pal_2	Peptidoglycan-associated lipoprotein	DAPP-PG734_03208	pal_2	Peptidoglycan-associated lipoprotein				MVKSKTFLCRLIAIDTLIAFDGVITSAADLQLRLISLIEQFNKALLVENHDETESEALCQFLCCYFDQRLTDNERGDLLHWQRYSLEPHFYGYSESRQDTALSSRLKPLLSSGNEVMFSYAWKLLKLLRQTEGQSETLVALRTAYRERHFSHRRVSQPTKQTEFFNTQHECAGTAKIMVLIIGPFARKWFRQFDLFSNDEGQIVWALADHAHTVMDRIAHIKMHHPEMAVQTYFPLLADGFENSSIMIEQMMAWLHAFKSVQLSEPLPCFLGLYTRLSQQRDAHNPDKAIWTGQLAPAANCDIKLESRLIDLIGELEANDSGDDLYAIQRHALVSTLVTWLAEQRIMSMLQNLFDSTSLKLAGVTLADYGMGFTRHGAWSIWLAEKCAILPGLSAAITLPPLPEIILPLSKSPRPESITSRVTPVNVPYSPSKSGWPKSALPLGLIAFLTVGVACYVKLKTDPAFHLLSQIALPESMLQKDQPRDPPTFFTPANIPLFHQGSSRLMPDSEKVLMEVAAKMKEAPSQTYLIIGHTDSSGTSVINNALSVERANVIRNWLAEKSGLPVSHFIVTGAGNSRPIASNDSPEGRALNRRVEIIPLHIQSQ
	DAPPPG734_06520		Bifunctional murein DD-endopeptidase/murein LD-carboxypeptidase	LKHBAHCG_01281	mepS_1	Murein DD-endopeptidase MepS/Murein LD-carboxypeptidase	DAPP-PG734_01301	mepS_1	Murein DD-endopeptidase MepS/Murein LD-carboxypeptidase	OOS96_RS06430	mepS	bifunctional murein DD-endopeptidase/murein LD-carboxypeptidase	MVKSQPILRYILRIVPAVALAALLSACSSTHSSQNANNENHEVNNHNGFLLQASQDEFEEMVRNVDVKSRIMEQYAVWKGVRYRLGGDTKRGIDCSAFVQRTFRDQFGLELPRSTSQQQDTGKEITRSKLRPGDLVMFRAGSTGRHVGIYLGNDNFVHASTSSGVMISSLNDDYWKKRYREGRRVLSRNPT
	DAPPPG734_09490		Periplasmic murein peptide-binding protein	LKHBAHCG_01867	mppA	Periplasmic murein peptide-binding protein	DAPP-PG734_01904	mppA	Periplasmic murein peptide-binding protein	OOS96_RS09335		peptide ABC transporter substrate-binding protein	MVKTFRMTLAAISLSSIITPAIAANPPAGAQLAEQQQIVRHIKDEPASLDPLKAVGLPEIQVIRDLFEGLTNQDAQGKIVPGVAQSWSSSDNKTWVFTLRNNARWSNGDPVTAQDFVYSWQRLVDPKNSSAFAWFAGLSGIQNAAAITKGEMTPDKLGVVAQSKNQLKVTLDRPVPWFPALVANVALFPVPQKIIAQQGDSWTSPGKLVGNGAYQLSERVVNEKIVLARNPHYWDDAHSVLTKVTFVPINEESSATKRYRSNDIDITESFPKNMYALLKKTLPGEVYTPDQLGTYYYAFNTQKGPTADVRVRKALSWSIDRKVIAEKVLGTGEKPAWHFTPDVTAGFKPLPTFMQQHDQNSLNAQAKSLLAAAGYGPGKPLKLKLLYNTSESHQKIAIAVASMWKKNLGVDVTLENQEWKTYIDSRNSGNFDVIRASWVGDYNEPSTFLNLLTSGNSSNIARFNNADYDAVIAKASRETSDQVRNSDYNRAEQILAEQAPIAPIYQYTNGRLIKPWVKGYPITNPEDVAYSRELWIEKH
	DAPPPG734_16940		Peptidoglycan lytic exotransglycosylase	LKHBAHCG_03341	slt	Soluble lytic murein transglycosylase	DAPP-PG734_03400	slt	Soluble lytic murein transglycosylase	OOS96_RS16725	sltY	murein transglycosylase	MVKWRNWIIGICMAGTASSAWADSLDQQRQRYQQIKQAWDSNQMATVDQLLPTLQDYPLYPYLQYRLLAQDLDQETTLAVQNFIRQYPTLPPARSLSTRFINVLAYRQDWQGVLNFSPTEPKPVQARCNWYYAKWATGQQQAAFDGAKQIWLRGTALPADCDKLFSVWQASGQISPITILERIRLAMKAGNDSLVSYLAKTLPTDYQTMSDAIQALQQDPLTVSTFASAVGPTDFTRQATIYAFTRVARQDMENARSLIPILVRAQKMGPEDEQALKEIVVWRMMGSDLTSEQARWRDAVVMNSESTALVERRVRLALSQHDRRGLNTWIARLPLEAKEKDEWQYWQADLLFEKDRKEEAEEILRKLMQARGFYPMVAAQRLGVDYPLQVDEAPKPDSATVQGPELARVRELMYWGLDNLARSEWSNLIGSRTHTQQQMLARYANEQDWWDLSVQATITAKMWDSLKERFPLAWQSVYERNTAVKQIPPSYAMAISRQESAWNPKARSPVGASGLMQIMPATAAHTVKMYNIPGYSNTSQLLDPETNIQIGTQYLEYVYQQFNQNRIFASAAYNAGLGRVRSWQKTSAGNLDAVAFIETIPFSETRGYVKNVLAYDAYYRHFMGKPDKILSDAEWNRRY
	DAPPPG734_02050	crp	cAMP-activated global transcriptional regulator CRP	LKHBAHCG_00402	crp	cAMP-activated global transcriptional regulator CRP	DAPP-PG734_00408	crp	cAMP-activated global transcriptional regulator CRP	OOS96_RS02020	crp	cAMP-activated global transcriptional regulator CRP	MVLGKPQTDPTLEWFLSHCHIHKYPSKSTLIHQGEKAETLYYIVKGSVAVLIKDEEGKEMILSYLNQGDFIGELGLFEEGQERSAWVRAKSACEVAEISYKKFRQLIQVNPDILMRLSSQMARRLQVTSEKVGNLAFLDVTGRIAQTLLNLAKQPDAMTHPDGMQIKITRQEIGQIVGCSRETVGRILKMLEDQNLISAHGKTIVVYGTR
*	DAPPPG734_11610		hypothetical protein	LKHBAHCG_02287		hypothetical protein	DAPP-PG734_02328		hypothetical protein				MVLIPDSREETRLRYEQARRVTEQTRKQALARLPQVSG
	DAPPPG734_17900	mlaE	Intermembrane phospholipid transport system permease protein MlaE	LKHBAHCG_03527	mlaE	Intermembrane phospholipid transport system permease protein MlaE	DAPP-PG734_03594	mlaE	Intermembrane phospholipid transport system permease protein MlaE	OOS96_RS17655	mlaE	lipid asymmetry maintenance ABC transporter permease subunit MlaE	MVLKALATFGRQGIETCASFGRAGLMLFHALVGKPAFRRHTPLLIKQLYSVGVLSLLIIVVSGLFIGMVLGLQGYLVLNTYGAETSLGMLVALSLLRELGPVVTALLFAGRAGSALTAEIGLMKATEQLSSMEMMAVDPLRRVVSPRFWAGFISMPLLTLIFTAVGIAGGALVGVSWKGIDPGFFWSAMQNAVDFRADVVNCLIKSAVFAITVTWIALFNGYDAIPTSEGISRATTRTVVHASLAVLGLDFVLTALMFGN
	DAPPPG734_17955	rapZ	RNase adapter protein RapZ	LKHBAHCG_03538	rapZ	RNase adapter protein RapZ	DAPP-PG734_03605	rapZ	RNase adapter protein RapZ	OOS96_RS17715	rapZ	RNase adapter RapZ	MVLMIVSGRSGSGKSVALRALEDMGFYCVDNLPVVLLPELANSLAERNISAAVSIDVRNMPESPEIFETALNNLPDTFSPQLLFLDADRNTLIRRYSDTRRLHPLSSKNLSLESAIDEESDLLEPLRSRADLIIDTSEMSVHELAEMLRTRLLGKRERELTMVFESFGFKHGIPIDADYVFDVRFLPNPHWDPKLRPMTGLDRPVAAFLDRHTEVHNFIYQTRSYLELWLPMLETNNRSYLTVAIGCTGGKHRSVYIAEQLADYFRSRGKNVQSRHRTLEKRKS
	DAPPPG734_11215	kduD	2-dehydro-3-deoxy-D-gluconate 5-dehydrogenase KduD	LKHBAHCG_02208	kduD	2-dehydro-3-deoxy-D-gluconate 5-dehydrogenase	DAPP-PG734_02249	kduD	2-dehydro-3-deoxy-D-gluconate 5-dehydrogenase	OOS96_RS11035	kduD	2-dehydro-3-deoxy-D-gluconate 5-dehydrogenase KduD	MVLSTFNLEGKVALVTGCNTGLGQGMALGLAQAGCDIVGVNRDGPDDTQSKVEALGRRFWPVQADLMQTSVVASVVEQALAAAGKIDILVNNAGIIRREDALNFSEQDWDDVMNLNSKSLFFLSQQVARQFIAQGNGGKIINIASMLSFQGGIRVPSYTASKSAVMGLTRLMANEWAKHGINVNAIAPGYMATNNTEQLRNDESRSEEILGRIPAGRWGVPDDMMGPVVFLASSASDYVNGYTLAVDGGWLAR
	DAPPPG734_03380		SCPU domain-containing protein	LKHBAHCG_00665		hypothetical protein	DAPP-PG734_00672		hypothetical protein	OOS96_RS03365		spore coat U domain-containing protein	MVLWRSCLTIACGLPLLTGSISTWSLPTSTFQVTASIVAGCVISGTNTGVFGTLNFGTQSGVAANTVNASFLQSTSINLACTPGTTLSMSINQGNNFTTTRNLKLPNFSNTVPYTLFSNASRTTVIPVNQAVPLSYSNANNITLPIYGQLQLPGTARAGVYTDTLTVTLSW
*	DAPPPG734_08125		Cystine ABC transporter substrate-binding protein	LKHBAHCG_01599	fliY_1	L-cystine-binding protein FliY	DAPP-PG734_01627	fliY_1	L-cystine-binding protein FliY				MVMGVMAVALIAGVNVKTFAAENLLNKIKERGTLLVGLEGTYPPFSFQDEKGKLTGFEVEFAEQLAQHMGVKASLKPTKWDGMLASLDAKRIDVVINQVTISDERKKKYDFSTPYTVSGIQALTMKANANTITKPADLAGKKVGVGLGTNYEQWLRENVKGVDIRTYDDDPTKYQDLRSGRLNAILVDRLAALDLVKKTGDTMAVAGDAFSRQESGVAVRKGNDDLLKAIDQAIADMQKDGSLSKLSQKWFGADVTK
*										OOS96_RS23240	sctN	type III secretion system ATPase SctN	MVMSALHQQLTLWEQQQQQRLSRYAPVRRYGQVTGISGILIECSLLDARIGDLCRILHSDGGSVLSEIVGFSPQKTLLSALGALDGISQGARIIPLYLPHSICVSEQLLGSVLDGFGRALEPGGASAFVEPGTQVRSVPVLNDAPPPTERPRIDTPLPTGLRAIDGLLTIGTGQRAGIFAGAGCGKTTLLAELARNMPCDVIVFGLIGERGRELREFLDHELDDELRSRTVLLCATSDRSSMERARAALTATAIAEAFRAEGKSVLLIVDSLTRFARAQREIGLALGEPPGRGGLPPSVYTLLPRLVERAGKTRQGAITALYSVLIEQDSMNDPVADEVRSLIDGHIVLSRRLAEQNHYPAIDILASLSRTMSNVVDREHMLQAGRARSLMAAYKQVEMLIRLGEYQPGNDRLTDAAVNANDIINHFLRQSMHTPSPLEQTLSQLAGISAHVPD
	DAPPPG734_13595		Putative asparaginase	LKHBAHCG_02682	iaaA	Isoaspartyl peptidase	DAPP-PG734_02726	iaaA	Isoaspartyl peptidase	OOS96_RS13410		isoaspartyl peptidase/L-asparaginase	MVNAVIAIHGGAGAITRSAMSAEKEQLYRQALHDIVTQGQQILAQGGSALDAVTEAVRLLEECPLFNAGKGAVFTHQGTHELDACIMDGRTLGAGAVAGVTRVRNPVLAARAVLEHSEHVLFIGEGAEQFAEAHGLETVTPDYFSTPERWEQLQRALNSDTAVLDHDGAAHSDDPLDPDRKFGTVGAVALDLEGNLAAATSTGGMTNKQAGRVGDSPLPGAGCYASNDSVAISCTGTGEVFMRTLAAYDVAAQMRYAGRSLQQATVNVIHDSVLELGGSGGLIAVDRAGNVALPFNSEGMYRGVARVGEVADVAIYRES
*	DAPPPG734_09575		hypothetical protein	LKHBAHCG_01883		hypothetical protein	DAPP-PG734_01921		hypothetical protein				MVNFFSSLSFLCSWFSYFFVVNFFSSLGFLSGWLSGFFVVNFFSGLGFLSSWFSGFFVVNFFSGLGFLCSRFSYFFVVNFFSSLRFLRGIFFHSFFVVFLSSLRFLSRFMVFLVRSFVNGFSRCCSGSSGCCGWRSSWSSCGVSSESNRRHTHSSGDNQCK
*										OOS96_RS03735		O-antigen ligase family protein	MVNFSVVALCLALSLNMFVTGLPQKIFYLVSYLSIASVLYGLVRRRMDFKENGFYIALFAVLIIFALIRLFWAIHVKGIETAPSTDAITNIGNYLLGAKRLLMGAFVLLSLAVYGDRVSLTTLRVGKGLILLGLLITLGFGIHEHLYTENIRIKLTTEAASMSSYMILFIYCAWLWLSRYETHAYWKVADIAVLAVTFALLYLCGTRVTLIALIAVGLLFLVQTYRLSLLTNWRISALLVGVMAVLILMTSNRWVEGVQDIENFGSNSSTSLGARVAIWGGAVNFIEHHGGFATPDARTTEARQFITAHYPLNVEGFTNVKYNMHNEFLEVTSLQGWLGTASLALLYLTVLAGWLKTCDLRGVALPMVALFTTGLTDSVLPYNQTATIFIMALALCCIRRPLPVTRVTTA
	DAPPPG734_01620	ftsX	Cell division protein FtsX	LKHBAHCG_00317	ftsX	Cell division protein FtsX	DAPP-PG734_00322	ftsX	Cell division protein FtsX	OOS96_RS01590	ftsX	permease-like cell division protein FtsX	MVNKRIKRPAAPKAKQQSKSKALKGGWQEQWRYALRGTLSDMWRQPLATLLTVMVIAISLTLPSVCYMVWKNVSQAATQWYPAPQLTVYLSKTLDDTAAENVVAQLKQVEGVDNVNYLTREEALNEFRNWSGFGGAMDMLEQNPLPAVAIITPKLNFQNSDTMQSLRDRVTKVQGVDEVRMDDSWFARLAALTGLVGQIASMIGVLMIVAVFLVIGNSVRLSIFARRDTINVQKLIGATDGFILRPFLYGGALLGFSGAVLSLLLSEVLVLRLQSVVASVATVFGTTFSLEGFSWDEALLLLLIAAIIGWVAAWLATVQHLRRFTPQ
	DAPPPG734_06320		Stress response protein ElaB	LKHBAHCG_01241	elaB	Protein ElaB	DAPP-PG734_01261	elaB	Protein ElaB	OOS96_RS06225	elaB	stress response protein ElaB	MVNQTNQFETGLDDDIALLTETLEEVLKASGDPADQKYIELKSKAEQALNDVKSRVSQASDSYYYRAKQAAYRADDYVHEKPWQGVGIGATAGLVLGLLLARR
*	DAPPPG734_18875		heparinase II/III family protein	LKHBAHCG_03716		Alginate lyase	DAPP-PG734_03789		Alginate lyase				MVNRLNIDGCNIVNRHTLSTTEQHLIEGDLLREMALQAVVTHAKDFDIIHNHGLWSVAAVGICGYVLNDGDLVAKALYGLRGDGESGGFFAQLTQLFSPDGYYMEGPYYHRFAIRPLLMVAEVIERRQPELNIYQFKERVIARTADALMACAFPDGTLPALNDASKSMNINDEGIIIATSLCFQRYKPDDVLIAMAQHQNEVWVSAAGLLLSNAAQSVTPRPFNWGCRILRDGPDGERGGVGILRIQDEEQDINMALLAFGQHGSDSRLHAALDHGHFDGLHLSLFNRGREYLRDYGFGRWVNVEPKFGGRYIPENDSYCKQTVAHNTVVVDERSQHQGDTATAERHWGQLHFCVPNHPYGQGVSALAHDYYPGIDMQRSVLMLKLEGFRTPLVVDLFRLTSEEEHQYDYVFHHQGQLLRTDFDYYSFPQLVPLGKQDGYQHLWKQGRARIAPQESVLVSWLDGDSYYSYISALPAGGEVIFARSGANDPHFNLRSEPALIARTWGKSMLFASVYETHGYFNEASESSTDARGQIVRVELIGHDDDVSMVRLHLVDERQLTIVVCNRWPSMTQPVSEQGAWFNWNGNRFHWQGAFSVQWESPDSLTRKY
*										OOS96_RS24105		hypothetical protein	MVNRPPRPPVVVQSNVRELRLAAGLSQQSAAERFDLSLRVWQTKEAAGNPTLLSQGEYELLLLLAGCHPHFALAPQSKK
	DAPPPG734_04355	pcm	Protein-L-isoaspartate O-methyltransferase	LKHBAHCG_00856	pcm	Protein-L-isoaspartate O-methyltransferase	DAPP-PG734_00870	pcm	Protein-L-isoaspartate O-methyltransferase	OOS96_RS04315		protein-L-isoaspartate(D-aspartate) O-methyltransferase	MVNRRIETLLSQLRQQGIDDENLLKAISEVPRERFIDEAFEHKAWDNVALPIGSGQTISQPYMVARMTALLGLNPHSRVLEIGTGSGYQTAILAHLVDHVYSVERIKGLQWQAKRRLKQLDLHNVSTRHGDGWQGWPSRGPFDAIIVTAAPPEIPIALIAQLAEGGIMVLPVGEDQQVLKRLRRQGEEVMEETIEPVRFVPLVQGDLA
*	DAPPPG734_20405	hemC	Porphobilinogen deaminase	LKHBAHCG_04016	hemC	Porphobilinogen deaminase	DAPP-PG734_04091	hemC	Porphobilinogen deaminase				MVNSMLDKIFRIATRQSPLALWQAHYVQQRLMSAHPGLRVELVPMVTKGDIILDTPLAKVGGKGLFVKELELAMQDGRADMAVHSMKDVPVNFPEGLGLVTICERDDPRDAFVSHHYDSIDALPQGAIVGTSSLRRQCQISARRPDLVIRSLRGNVGTRLGKLDAGEYDAIILAVAGLKRLGLEDRIRQAMPAEVSLPAVGQGAVGIECRLDDTTLIGLLQALNHDDTEVCVRAERAMNTRLEGGCQVPIGSFAVLEGDDLWLRGMVGAPDGRVMVSGERRGPRAQAEQMGISLADELLNGGAREILQEVYQGQPPA
*	DAPPPG734_05280	pbpC	Penicillin-insensitive transglycosylase	LKHBAHCG_01034	pbpC	Penicillin-binding protein 1C	DAPP-PG734_01053	pbpC	Penicillin-binding protein 1C				MVNVSSIKKRWLALPLFFLALWLAIWGLDRLFPLPLKQVQPARVVVASDGTPLWRFADSNGIWRYPVTPEEVAPAYLQALLTYEDRWFWYHPGINPLALLRAAWQDLRHQSVISGGSTLTMQVARLIDPQPRTLRGKLIQAWRALQLEWHLSKRDILTLYLNRAPFGGTLEGVGAASWSWLGKAPSQLTPGEAALLAVLPQAPSRLRPDRWPERAEAARNKVLDRLAEYRIWSAEQVAEIRQEPVWLPPRQMPQMAPLLARRLLSFSHSDKIVSTLDPSLQRELESLALNVKNQLPPRTSLAMLVVDHTTMAVRGYVGSADFTDDSRFGHVDMIASVRSPGSVLKPFIYGMALDEGLIHAESLLQDVPRRFGDYRPGNFDTGFHGPVSASDALVRSLNLPAVQLLEALGPKNVAARLRNVGLNLRFPPGAEPNLSLILGGTGARMDEIVAAYSAFARHGNAGQLRWMPDQPLQQRPLLSPESAWIIRRILAGEAQPAGNGSIPDVVPLAWKTGTSYGYRDAWSVGINPRYLIGVWVGRPDATPVAGQFGFASAVPVMNQINSLLMSRLGRRDVPGDPRPASVTVATICWPGGQPLPAGDENCRQRRQSWVAADTLPPTLLAPGQESLSGLRLGYWQNAQGLRVAADCPDATRHERLVWPLPLEAWLPPQERRAQRLPPVDARCPPLQQGSSAPLIVTGVIEGQIVRPLPGRSALTMPVAVQGGQGTQRWWFLNGEPLMTQNAADSLSLQLDHPGEYQLVVMDEEGQLVSVTFSRG
	DAPPPG734_21190		Iron ABC transporter substrate-binding	LKHBAHCG_04171		putative periplasmic iron-binding protein	DAPP-PG734_04250		putative periplasmic iron-binding protein	OOS96_RS20870		metal ABC transporter substrate-binding protein	MVPKRKITMMLLSALLTTLMATSSYAAEKFKVVTTFTVIADMVKNVAGDAAEVTSITKPGAEIHEYQPTPGDIKRAQGAQLIMANGLNLERWFERFYQHLDGVPEVIVSAGVKPIGIGEGPYNGKPNPHAWMSPDNALIYVDNIRDALVKYDPAHAETYRQNAATYKQKITAALDPLRQQISDIPEDKRWMVTSEGAFSYLARDLGMKELYLWPVNADQQGTPQQVRKVIDQVKKNAIPAVFSESTVSDKPARQVARETGAHYGGVLYVDSLSNAQGPVPTYLDLLRVTTETLAQGIKAGEKAQ
*	DAPPPG734_25620		hypothetical protein	LKHBAHCG_05052		hypothetical protein	DAPP-PG734_05143		hypothetical protein				MVPPWGRNIPLPDNHRPVHNNEIGYIQHIDMPALSEYASAMGCDIYIPCQPGAFVDPATPLLWLVPMPDTYDESHLINCFTVDAERSFDQDPRFGLSVLSEIASRALSPAVNDPGTAIDVIGRAVRLLAIWDTQYQQSAAVNYPKLFIKPLETRDLLDDIFNPVARDGAAIIEVQIRLQKALKTLEKINPFTYSVPARLHSCRALDRARMSLELEEEKKCLEQIVSGKKDEGA
	DAPPPG734_05325	der	GTPase Der	LKHBAHCG_01043	der	GTPase Der	DAPP-PG734_01062	der	GTPase Der	OOS96_RS05250	der	ribosome biogenesis GTPase Der	MVPVVALVGRPNVGKSTLFNRLTRTRDALVADFPGLTRDRKYGRAEVEGREFIVIDTGGIDGTEEGVETRMAEQSLLAIEEADVVLFMVDARAGMMAADQQIAKHLRSRQKATFLVANKTDGMDPDQAVVDFYSLGLGEIHAIAASHGRGVSSLIEEALLPWMDKVETVELTEEEENQAYWAALEADEIAEQEAAEEEENFDPTGLPIKLAIVGRPNVGKSTLTNRILGEDRVVVYDMPGTTRDSIYIPMERDGREYVLIDTAGVRKRAKISDTVEKFSVIKTLQAIEDANVVMLVIDAHAGISDQDLSLLGFILNSGRSLVIVVNKWDGLSQEVRDEVKETLDYRLGFIDFARIHFISALHGSGVGNLFESITEAYDCSTKRVNTSLLTRIMNMAADDHQPPLVRSRRVKLKYAHAGGYNPPIVVIHGNQVKDLPDSYKRYLMNYFRKSLNVMGTPIRIQFKEGDNPYEGKRNLLTPTQQRKRKRLLAHMKKNKR
*	DAPPPG734_07725		hypothetical protein	LKHBAHCG_01519		hypothetical protein	DAPP-PG734_01546		hypothetical protein				MVQCTDAAQSFSCGKQATPKNSAPAHASALSQAKLVTFQHAASATFSGLCRLLN
*	DAPPPG734_21670		GGDEF domain-containing protein	LKHBAHCG_04267		hypothetical protein	DAPP-PG734_04347		hypothetical protein				MVQKPDRRRALNKENVWQDQKDMVRQALSASLPWFAFVNVSFALIILFRHVLIRDFDRSIGAHTEILPLIDLTAGAIIALSLLLLLLAYRLPARLIPLSTALLLILGVMWSYCSYCFIVWWQLPFAWPLSVILMLTALTALYYHPPALILFIIPVWLTALLASVQLNQGVNIRFLLVWLPLTAILIYGRVILQRWFDEAWLRYQENRMLIARLDVLAHQDALTGTANRRLMEKFLADAFRQTLPFALVMLDVDYFKRYNDHYGHQAGDTCLAQVADILKSSVRTPADLVARYGGEEFVVVLPSASLDEAAQVAERIQATLRETALPHAASAVSESVTVSMGIALSDMHDNAEAVIARADEALYRAKQQGRNRWVT
*	DAPPPG734_19855	ubiA	4-hydroxybenzoate octaprenyltransferase	LKHBAHCG_03909	ubiA	4-hydroxybenzoate octaprenyltransferase	DAPP-PG734_03985	ubiA	4-hydroxybenzoate octaprenyltransferase				MVQNSLSINKWRAYTRLMRIDKPIGTLLLMWPTLWALWLADMAIPPLPVLAVFVAGVIVMRAAGCVINDYADRKVDGYVERTKHRPLASGAVSAKEAKLLFVILALAAFALVLTMNMMTIMLSVVGLALAWVYPFMKRYTHLPQVVLGAAFGWAIPMAWSAVSESLPLVCWLVFIANICWTVAYDTQYAMVDRDDDLKIGVKSTAILFGRFDKLIIGLLQLATLLLMALVGLMLHLNSAFYWTLLLAAALFIYQQKLIAGRERQPCFQAFLNNNYVGMVLFLGVLMNTPPFSQLF
*	DAPPPG734_00575		integrase core domain-containing protein	LKHBAHCG_00111		IS3 family transposase IS1400	DAPP-PG734_00112		IS3 family transposase IS1400				MVQVKAYGPELVSLALAQWAEEQGVLLEFIKPGKLTQNAFIERFNRTYRTAILDFYLFRTLNEAREITEHWLAEYNSERPHESLNNPTPEECRLMAENPEVSKSAWN
	DAPPPG734_23980		DUF945 domain-containing protein	LKHBAHCG_04728		hypothetical protein	DAPP-PG734_04814		hypothetical protein	OOS96_RS23630		DUF932 domain-containing protein	MVRFASRYAAPTAIRKKSPLNNDELMRIVPSAFSAEKHDSRSERYTYIPTITLLDKLREEGFEPFFASQSRVRDPERREFTKHMIRLRRGNNNGGEEVPEIVLLNSHDGSSSYKMIPGIFRQVCTNGLVCWKSFGEISVPHKGDIVSQVIEGAYEVLGVFDKVENNIGMMKGIQVNREERRLLGQLALEYKYDGKEPPVSAERIIQPRAWYDKGTDLWTAFNIVQENLIKGGVPGRTAKGKRTTTRPVTGIDGDIKLNQALWKMAEEFAKLKS
*	DAPPPG734_05540		Glycine cleavage system transcriptional repressor	LKHBAHCG_01086	gcvR	Glycine cleavage system transcriptional repressor	DAPP-PG734_01105	gcvR	Glycine cleavage system transcriptional repressor				MVRFTLREKQASHAIPALVSSFFYVYLMVISESRGKAILPQSQPHHLVITALGVDRPGIVNTITRHVSSCGCNIEDSRLAMLGDEFTFIMLLSGSWNAITLIESTLPLKGAELELLIVMKRTNARLRPPMPDTAFIQVEVADSPHIIERFTDLIDKHQMNVAELVSRITPAQHNLPPTLYIQMTAHSPTRTSGTPFEQAFNTLCQELNAQGTLRLYSVSDADSSESVSAVR
	DAPPPG734_13800		Putative ABC transporter, substrate-binding periplasmic protein	LKHBAHCG_02723	yehZ	Glycine betaine-binding protein YehZ	DAPP-PG734_02767	yehZ	Glycine betaine-binding protein YehZ	OOS96_RS13615		ABC transporter substrate-binding protein	MVRIRGWMGVSALLLSMGIAQAADPVRVGSKIDTEGSLLGNVILQVLEKHGVKTVNKIQLGTTQVVRGAITAGELDIYPEYTGNGAFFFNDEKDSAWKNATEGYEKVKKLDAEKNHLVWLTPAPANNTWTIAVRKDLAEKNQLNSLADLSAWLKKGGTFKLAASAEFIERSDALPAFEKAYGFDLKQDQLLSLAGGDTAVTISAAAQQTSGVNAAMAYGTDGPVAALGLQTLSDPKGVQPIYAPTPVIRESVLKAYPEIAEWLKPVFSALDEKTLQQLNARIAVDGQDASSVATEWLQQKKLL
	DAPPPG734_15120		HMP-PP phosphatase	LKHBAHCG_02983	cof	HMP-PP phosphatase	DAPP-PG734_03036	cof	HMP-PP phosphatase	OOS96_RS14925	cof	HMP-PP phosphatase	MVRLAAFDMDGTLLLPDHQLGQQTLVSLQALHLRGINLALATGRHLLEMQILREKMTLPAWLITGNGTRVHDRQGNLLFARDLPSAVAEEVIHRRWDSPATMHVFNDQGWFTDHPQPELLVAHQISGFGYQLCDLKRLPAHQVTKICFIDQHQRLCQLKTELDAALGEQANICFSAVDCLEVLPASCNKGSALALLCDHLSLTMAECMAFGDAMNDREMLAQAGQGFIMGNAMAQLKAALPHLPVLGHCETQAVSHYLNHWLATPDLAYSPEC
	DAPPPG734_02505		Protein-methionine-sulfoxide reductase heme-binding subunit MsrQ	LKHBAHCG_00492	msrQ	Protein-methionine-sulfoxide reductase heme-binding subunit MsrQ	DAPP-PG734_00496	msrQ	Protein-methionine-sulfoxide reductase heme-binding subunit MsrQ	OOS96_RS02475	msrQ	protein-methionine-sulfoxide reductase heme-binding subunit MsrQ	MVRLSIKQITWLKVILHLAALLPLVYLVLAAMQGGLSADPAKDIQHFTGRMALKLLLGTLLVSPLARYGRQPLLIRTRRLLGVWTFFWASLHLLSYYLLELGADNLRLLGSELISRPYLTLGIISWLILLALALTSFQRAQRKLGKRWQTLHNAVYLVAILVPVHYIWSVKTLSPQPLIYALLAAILLAWRYKKFLKWWPR
*	DAPPPG734_05195	qseF	two-component system response regulator QseF/GlrR	LKHBAHCG_01017	qseF	Transcriptional regulatory protein QseF	DAPP-PG734_01036	qseF	Transcriptional regulatory protein QseF				MVRQAAKLLLVDDDPSLLKLLGMRLRSEGYQVTTAASGPEALRLLQKEKIELVISDLRMDEMDGLALFGEIQKRHTGLPVIILTAHGSIPDAVSATQQGVFSFLTKPVDKDALYKAIDEALAQQAPVSDDRWREAIVTRSPLMLRLLEQAHMVAQSDVSVLINGQSGTGKEMLAQAIHAASPRNGKPFVAINCGALPEQLLESELFGHAKGAFTGAVSARDGLFKTAGGGTLFLDEIGDMPQPLQVKLLRVLQERKVRPLGSDHDIEIDVRIISATHRDLPKAMEKKEFREDLFYRLNVVNLKIPALHQRTEDIPLLANHLLRQAAERHKPQIRSFSVDAMKRLMAASWPGNVRQLVNVIEQCVALSSSPVISDALVEQALSGENSALPTFAEARNQFELNYLRKLLQMTKGNVTNAARLAGRNRTEFYKLLSRHELDASDFKE
*										OOS96_RS21355		GGDEF domain-containing protein	MVRQALSASLPWFAFVNVSFALIILFRHVLIRDFDRSIGAHTEILPLIDLTAGAIIALSLLLLLLAYRLPARLIPLSTALLLILGVMWSYCSYCFIVWWQLPFAWPLSVILMLTALTALYYHPPALILFIIPVWLTALLASVQLNQGVNIRFLLVWLPLTAILIYGRVILQRWFDEAWLRYQENRMLIARLDVLAHQDALTGTANRRLMEKFLADAFRQTLPFALVMLDVDYFKRYNDHYGHQAGDTCLAQVADILKSSVRTPADLVARYGGEEFVVVLPSASLDEAAQVAERIQATLRETALPHAASAVSESVTVSMGIALSDMHDNAEAVIARADEALYRAKQQGRNRWVT
*	DAPPPG734_10110		Acetyltransferase	LKHBAHCG_01990	dapH	2,3,4,5-tetrahydropyridine-2,6-dicarboxylate N-acetyltransferase	DAPP-PG734_02028	dapH	2,3,4,5-tetrahydropyridine-2,6-dicarboxylate N-acetyltransferase				MVRQKHAAGALLIQTGSFMSIAAVMPARLAHTWIDESVKMRETTVGQQCEILAHSSLEYSELGDFSYVGEHCCLADTQVGRFCAIANQVRIGAPNHPMDRASQHRFTYCPEYYHPDARRDQGFFSARRADRVIIGHDVWIGHGVIVLPGVTIGDGAVLAAGAVVTKNVAPYSVVGGVPARPLRVRFTPAIAARLQRIAWWNWPLEKLLANLPDFQHGDIEAFCQRHGA
*										OOS96_RS11075	cho	excinuclease Cho	MVRRSAILRPEPDANAIYQYPEHLREWLEGLPNHPGVYTFHGESESLPLYIGKSVNLRSRVMSHFRTPDEAKMLRQSRRVSWIPTAGDLGALLLEAQMIKTQQPLFNKRLRKNRQLCSLQITDGKPNVVYAKDLDFSQSPNLFGLYRSRFAALERLKQLADEYQLCHGLLGLEALSAGRGCFRSALRRCAGACCGKEPVSDHQDRLLEALENVRVFCWPWQGAVGLVEEGKEMTQIHVIDHWFYLGSVSSMDEARKLQRPKGGFDHDGYKILCRPILSGAYPILPL
	DAPPPG734_19290		hypothetical protein	LKHBAHCG_03796		hypothetical protein	DAPP-PG734_03872		hypothetical protein	OOS96_RS19000		hypothetical protein	MVRTSLYDRISEKRIADEALAREKALHAASAPPTVPEPEPVPVLPLELTRNEITVAGLKLVMPQRVNFQEISITLEKDGHPITLTITRRPVRDDLTLNRYTDLYLANLRERHPDIDTVRQRDCLLAGNAAVALDYVLTSRQGLSHGRAINAITTAEDGDKQWLCISTMIDPDTAALADWLIDFDAVLEAIVAH
	DAPPPG734_11800		Type II toxin-antitoxin system RelE/ParE family toxin	LKHBAHCG_02325		hypothetical protein	DAPP-PG734_02366		hypothetical protein	OOS96_RS11620		type II toxin-antitoxin system RelE/ParE family toxin	MVRVDWSRRALKHLMKIDKRYQKIIYQKVGELVSFPVVTLDIKKMQGSDNHYRPRVGNYRVLFTLTGGEPVILEITEVARRTSVTY
*	DAPPPG734_18115		TraI domain-containing protein	LKHBAHCG_03569		hypothetical protein	DAPP-PG734_03637		hypothetical protein				MVRVMKWLAGRTALKSTTQRLNMDVKEVAFRPVLTGSELMQTAVRRKLLKMLTENSPLSQSVTEAWWLQPAQTLLACVQDCPAAWRGPYSGPGGFGDLSLSVAVRAVRLVRGMMLPSGATSEEQSEQAPGWVCAVFWAGLFHHLAWLTQAEGATEKGRVWYPGLQEPDSAWRIRPAKEVQVSQLTGQYMAARLLPASGMLWLQRWPGISHSLLQFMAGERGGVLHGIIAEAKTGAGFGVSELSDLSDSAGVSISQVTQPAETPPKLAHNSPVLLSSHIISANVSEPIGNEAAAYTAPQTGDAAAGAESIVPAITGLVSALSSVDTSPDSDETGQSDTDSAPQADLLAVLDRMAAGQSPVSAGEENAPLLTEPEQIPNAVLLSTTPEATEVATDGERFLAWLRESTEGGTLTVNERDSSLHVLAGFVFLVSPDVFFKCISSQPENNVDKNRLQKSFEALGIHHSRNGKGLYHYHKYDTPDKSGRFTSLSGYMVRTDIIFKKVSCPADSIWLSPRRE
	DAPPPG734_08820		ATP-dependent Clp protease proteolytic subunit	LKHBAHCG_01734	clpP_1	ATP-dependent Clp protease proteolytic subunit	DAPP-PG734_01767	clpP_1	ATP-dependent Clp protease proteolytic subunit	OOS96_RS08665		ATP-dependent Clp protease proteolytic subunit	MVRYFTFLILGITSACCIAKTSVVMNNTLKAQEIKSAKIVYIGEVNGNKMAELMAGIDDINASYPAVKEISLYINSFGGDMEAGYMGGQAVRGSRIPIKTINAAMTGSAATLIYCAGAKRETLPSATFLIHPAASQNIQSNYLKKNEVILLSRDIDNVSKIFRDTYASCFKDDGIEIDKALFSEDNRIYLRFPESVKQGIAQKRIEGIVPADVAYYIFTSEASG
	DAPPPG734_08405		Inner membrane protein yecN	LKHBAHCG_01654	yecN	Inner membrane protein YecN	DAPP-PG734_01683	yecN	Inner membrane protein YecN	OOS96_RS08260		MAPEG family protein	MVSALYVVMGALLVMKFTLDVVRYRRFYRVAYGDGGYHDLKMAIRIHGNAIETIPLALFLLVMMEMNGADIWMVHLTGLLFFISRLLHAWGLRSSAMAGRKYGMLLTLFSLCGMVIFNLIYMPWELVLTLH
	DAPPPG734_08600		DUF1493 domain-containing protein	LKHBAHCG_01691		hypothetical protein	DAPP-PG734_01722		hypothetical protein	OOS96_RS08450		DUF1493 family protein	MVSEDVEKAVFALVEDYNGRSLFTLRRYKLELDTDLNNDFRMDPLDAYELLERYADRFGINPGSITFAEYFPEDFNAPHDPLTIRLLIESAQAGRWLGK
	DAPPPG734_23095		EIICB-Glc	LKHBAHCG_04552		hypothetical protein	DAPP-PG734_04636		hypothetical protein	OOS96_RS22770		glucose PTS transporter subunit EIIB	MVSLKSFKQYFSRQPLTAEEVEIDSALLERLVECFGGRENIQQVDACLTRLRVKVTSLRAVDTAGLQKAGAIGVVILGQEVHAIFGTQSDQLRQLLEARFFKPLQPE
	DAPPPG734_14230	sdhD	Succinate dehydrogenase hydrophobic membrane anchor subunit	LKHBAHCG_02809	sdhD	Succinate dehydrogenase hydrophobic membrane anchor subunit	DAPP-PG734_02856	sdhD	Succinate dehydrogenase hydrophobic membrane anchor subunit	OOS96_RS14050	sdhD	succinate dehydrogenase membrane anchor subunit	MVSNASALGRNGIQDWLLLRATAILITLYIVYILGFVVMTDTLTYDLWRGFFASAFTKVFTLLTLFSILIHGWIGMWQVLTDYVKSLPTRLLLQFVIVVALLWYAIYGFVVVWGV
	DAPPPG734_14145	ygbF	Cell division coordinator CpoB	LKHBAHCG_02792	cpoB	Cell division coordinator CpoB	DAPP-PG734_02839	cpoB	Cell division coordinator CpoB	OOS96_RS13965	cpoB	cell division protein CpoB	MVSNFRHHLLSLSLLIGVAAPWAANAQASISSVGSGSVEDRVTTLERISNAQAQLMQQLQQQMSDNQRDIDALRGQIQQNTYQLNQVVERQKQLYQQIDSLSSASTSGGQQAAGSNAAADTGAAATAGAAASTDNAPAQTGDANSDYNAAVALILEKKQYDQAISALQAWVKRYPDSTYQPNANYWLGQLNYNKGKKDDAAYYYATVVKNYPKSPKAAEALLKVGVIMQEKKDTAKAKAVFQQVIKLYPDTESAKQAQKRLASL
	DAPPPG734_21020		mRNA interferase ChpB	LKHBAHCG_04137	pemK	Endoribonuclease PemK	DAPP-PG734_04216	pemK	Endoribonuclease PemK	OOS96_RS20720		type II toxin-antitoxin system PemK/MazF family toxin	MVSRRVPQKGEIWHVNGDPVEGREFKGPHYYLVISQRELVAALGTAVCVPVTSGGGASRSQGVTVYLDGNSTDTGKVTGVALCYQVRSLDLTARKASYVATVEPHVMDEILSLVVDLIDPR
	DAPPPG734_23905		hypothetical protein	LKHBAHCG_04713		hypothetical protein	DAPP-PG734_04799		hypothetical protein	OOS96_RS23550		hypothetical protein	MVTDKVIKMLMLLSVMLLSACDNQKTEFDAIRTKALQNPDPWQAWQQLNAEAEKACPEKQLLPSCSEKRKTDYRNLSVSLYRKALDQHSYAALTDLFMRDEPPAELKSRMPAFAAELITVADHSSGDRASAEILATAAHVLERGKWVQRDSVRAAAFFARAWLADDTQAPASLSRLYSEQHDEASALLWRLRCTGDCDSSQAPYDDSASLSPRQILRIQSLAHDRSIITVNGQASWEAK
*	DAPPPG734_20580		Ketodeoxygluconokinase	LKHBAHCG_04049	kdgK_2	2-dehydro-3-deoxygluconokinase	DAPP-PG734_04127	kdgK_2	2-dehydro-3-deoxygluconokinase				MVTFKGKLKHRFKTIDVCHTRRETKAIFHYRSETMTQKKIAIIGECMIELSEKGENIKRGFGGDTLNTAVYLARQVDEQQLRVDYVTALGTDSFSDQMIAAWQQEKVNTDLIQRLDNKMPGLYFIETDADGERTFWYWRSDAAARYWLDSPQSAEIAEQLSQYDYLYLSGISLAILSPASREKLMLLLARCRANGGKVIFDNNYRPRLWADRASTQAAYRAMLNCTDIAFLTLDDEHLLWGEEPLDDVIARTRQAGASEIVIKRGADSCLVVTGDAPLIDVPAVRLGKEKVIDTTAAGDSFSAGYLARRLTGASAEVAAQRGHLTASTVIQHRGAIIPAEAMPD
	DAPPPG734_14830	ppiB	Peptidyl-prolyl cis-trans isomerase	LKHBAHCG_02927	ppiB	Peptidyl-prolyl cis-trans isomerase B	DAPP-PG734_02977	ppiB	Peptidyl-prolyl cis-trans isomerase B	OOS96_RS14645	ppiB	peptidylprolyl isomerase B	MVTFQTNHGDIVIKTFDDKAPATVQNFLDYCREGFYDNTIFHRVINGFMIQGGGFEPGMKQKETKAEIQNEASNGLKNTKGTLAMARTSAPHSATAQFFINVADNDFLNFRDESVQGWGYCVFAEVVEGMDVVEKIKAVSTGRSGMHQDVPKDDVVIQKVTVSE
	DAPPPG734_04665	rpsP	30S ribosomal protein S16	LKHBAHCG_00917	rpsP	30S ribosomal protein S16	DAPP-PG734_00932	rpsP	30S ribosomal protein S16	OOS96_RS04615	rpsP	30S ribosomal protein S16	MVTIRLARHGAKKRPFYQVVVTDSRNARNGRFIERVGFFNPIASGQAEGLRLDLDRIEHWVGQGATLSDRVNALVKEAKKAA
	DAPPPG734_05475	arsC	Arsenate reductase	LKHBAHCG_01073	yfgD	putative protein YfgD	DAPP-PG734_01092	yfgD	putative protein YfgD	OOS96_RS05395	arsC	arsenate reductase (glutaredoxin)	MVTIYHNPRCSKSRETLALLNARGIEPEVVLYLQTPPDRETLRILLQKLGMQSVQQLMRTKESIYRELALSDKSESALLDALVEHPVLIERPIVINGDKARIGRPPEAVLDLF
	DAPPPG734_22235	ytcJ	N-substituted formamide deformylase	LKHBAHCG_04380	nfdA	N-substituted formamide deformylase	DAPP-PG734_04462	nfdA	N-substituted formamide deformylase	OOS96_RS21915		amidohydrolase	MVTLGKAELILTHGKFHTVDRSNPVAEAVAIRDGKFVAVGTLAEAMEYHCDGTKVIDLKGHTAVPGLNDSHLHLIRGGLNYNLELRWEGVPSVADALRMLKEQALRTPSPQWVRVVGGWTEFQFAERRMPTLDEINEAAPDTPVFVLHLYDRALLNRAALKVVGYTKETPNPPGGEIQRDSNGNPTGLLIARPNAMILYATLAKGPKLPLEQQINSTRQFMRELNRLGLTSAIDAGGGFQNYPEDYEVIAELHQKKQMTLRIAYNLFTQRPGHELEDFEKWTDMLTPGQGSDYFRHNGAGEMLVFSAADFEDFLEPRPDLAPGMEDELERVVRHLVEHRWPFRLHATYDESISRMLDVFEKVNREIPFNGLHWFFDHAETVTQRNIDRIKELGGGIAVQHRMAFQGEYFAERYGIEATRHTPPVQKMLETGVPVGLGTDATRVASYNPWTALYWLVSGRTVGGMQMYDVNARLDRETALMLWTQGSAWFSSEQNKKGRIQVGLLADLAVLSKDFFSVPEEEIKGIESVLTVVDGNIVYAAGSFSADAPPAIPVLPEWSPVVNVPGHYRSAPPVAQSRAGMMPAVHHCSGPCGVHRHSHEIARGSSVPVAEDNAFWGALGCSCFAF
*	DAPPPG734_24600		DNA-binding protein	LKHBAHCG_04852	hns_5	DNA-binding protein H-NS	DAPP-PG734_04938	hns_5	DNA-binding protein H-NS				MVTLMSDTLNSLNNIRTLRANARELDLAALEEMLEKLSVVVSERREEAQASEAANREKAEKLAKYRELLLQEGIDPNELLNGMPTAPAVKKKRAPRPAKYQYTDENGEVKQWTGQGRTPSAIKSAIDAGKSLDDFLI
	DAPPPG734_02535	maf	dTTP/UTP pyrophosphatase	LKHBAHCG_00498	yhdE	dTTP/UTP pyrophosphatase	DAPP-PG734_00502	yhdE	dTTP/UTP pyrophosphatase	OOS96_RS02505		Maf family protein	MVTLYLASGSPRRRELLTQLGLTFERIVTDVEEQRQPNEAAEIYVRRLANDKAQAGVKLAAQDLPVLGADTIVVLNGEVLEKPRDAADARAMLCKLSGHTHQVMTAVALADSQQALDCVVTTDVTFRTLTATDIDDYIATGEPMDKAGAYGIQGRGGNFVRKINGSYHAVVGLPLVETGELISHFESLRAVRGQHDG
	DAPPPG734_06455		Inner membrane protein YejM	LKHBAHCG_01268	yejM	Inner membrane protein YejM	DAPP-PG734_01288	yejM	Inner membrane protein YejM	OOS96_RS06365	yejM	LPS biosynthesis-modulating metalloenzyme YejM	MVTNRQRYREKVSQMISWGHWFALFNILFALILGSRYLLVADWPSSLAGRIYAYTSWVGHFSFVVFAAYLLIIFPLTFVVMSQRLMRVLSAVVATAGLTLVMVDSAVFSRFHLHLNPVVWELVINPDQSEMARDWQLMFISVPLIFLVEMLFATWSWQKLRSLNRRSFGKPVAALFISAFFASHLMYIWADANFYRPITMQRANLPLSYPMTARRFLERHGLLDAQEYQRRLIQQGDPEAVAVEYPLSEITFRDAGTRNNLLVLTVDGLNNATLAKALPELNQFASENVRFTQHYSAGDTPEKGLFGLFYGISSSYMNGILASRTPSALLGALSTQGYQFGLFSSEGFNPPLYRQALLTDYSLPATTSQPNASTVAQWQNWLEKQNGSQAPWFSWIALNGPDVTGDSAKARQRSYLRQAPAVDEQIHAVLSSLQARDLLKNTVVVITAQRGLALDGNPDSAGNRQTLQVPLVIHWPDTPAQTVDRLSDHQDVMSTLMQRLLHVRTNPVNYSQGEDLFAARRRHDWVVSSEENKLVITTPQVTLVLNNNGSYRAYDAQGNALKDHKPELALLLQVLTEEKRFIAN
	DAPPPG734_22845		Isochorismatase family protein	LKHBAHCG_04502	rutB_4	Peroxyureidoacrylate/ureidoacrylate amidohydrolase RutB	DAPP-PG734_04586	rutB_4	Peroxyureidoacrylate/ureidoacrylate amidohydrolase RutB	OOS96_RS22520		cysteine hydrolase family protein	MVTSESALLIIDMQQGLFNGPEAPFAANSILSNISLLITKARASAVPLFFARHIGPDDSPFNEQSPLTRLIPELQVNPQSDVVFTKRYPSCFRDTGLQLQLRQKGIKQLVIAGMKTEFCIDTTCRAAPELGFNVVLISDAHTTVDNPHLSAEKIIAHHNQTLAGPFVTLATATDWHFGSAG
	DAPPPG734_21980		Carbohydrate kinase	LKHBAHCG_04329	RBKS_2	Ribokinase	DAPP-PG734_04409	RBKS_2	Ribokinase	OOS96_RS21660		carbohydrate kinase family protein	MVTSLTPTLYVVGNINVDLIMSTLSDWPQRGTEVMLQHSELRPGGSAGNCALALEAMQVPHRAIANQGDDGFSHWLASHFPHSAAYWPRYACETSLTVGVTHPDNERSFLSNHGHITVLTADDVLAQLPSQATPGDIVLLCGTFLCLELYGHYPALLAALQQRGFCVAVDTGWPPAGWSDGLRLQIGNWLADCDWLLLNEVEALGLSGAELLDQSGKQLAARLSGRGGCVIKCGAEGARLWSAASVQYAAAQPVTVVDTIGAGDSFNAGFLTALLYHQPSHTALRWGIEVASQAISSSPRRYPSWQQLQLSNEVR
	DAPPPG734_02865		Glycine-rich SFCGS	LKHBAHCG_00563		hypothetical protein	DAPP-PG734_00568		hypothetical protein	OOS96_RS02835		SFCGS family glycine-rich protein	MVTVVIGDRLGKGQKVAAGIEKAGGRAVVVPGVAADMKLGDVMKAENADFGISFCGSGGAGAITAQNKYGYKAKHGMRSVDEGVTAINEGATVLGFGFMDKEELGERLVQAWNKKHGS
*	DAPPPG734_14855	ybbA	ABC transporter related protein	LKHBAHCG_02932	lolD_2	Lipoprotein-releasing system ATP-binding protein LolD	DAPP-PG734_02982	lolD_2	Lipoprotein-releasing system ATP-binding protein LolD				MVVKPAETIALIGESGSGKSTLLGILAGLDDGSSGEVHLLGQPLHQMNEEQRAALRARQVGFVFQSFMLVPTLNAQENVQLPSLLRGDSDRQSREQARELLTLLGLGERLHHLPAQLSGGEQQRVALARAFSGRPGLLFADEPTGNLDRKTGDRIADLLFSLNRDFATTLILVTHDEQLAARCDRRLRLRDGKLWEEQ
	DAPPPG734_21035		Protein N-acetyltransferase, RimJ/RimL family	LKHBAHCG_04140		hypothetical protein	DAPP-PG734_04219		hypothetical protein	OOS96_RS20735		GNAT family N-acetyltransferase	MVWESERLLYRYTLREDLDDLFRIYGNPETHKFNPRGPWPDRTYAIQAMERTLQSYQEQGFGDWTIFEKAHPDKIIGFGGVFRSQFDGRQTNNLGYRFEPAAWGKGYATELSRRAIRYGFEEAGLSIITGVTRENHLASRRVLEKAGLTFLKKVDDPEGLPPSLMYTLTRRDWLAAGNIVTE
	DAPPPG734_08740		MBL fold metallo-hydrolase	LKHBAHCG_01718		hypothetical protein	DAPP-PG734_01750		hypothetical protein	OOS96_RS08585		MBL fold metallo-hydrolase	MVWKNPWYDSSKAHHTPEGFCNPEPERRKPGDLQRWRRERKAQGLPLPPQQGYGAFTEQWWQLADISGSDDRIWWLGHAAVLLRLNQQYILIDPALSSRASPLSFAGPQRKTPAPLSIADLPRLDVVLISHNHYDHLDRPTVKAIVRRFPQATFIVPLGLAKWCRAQGVKQVHQLDWWQPFTVGDLCFDAVPARHWSMRTPRDRNRSLWCGWVVRSASVRFWFSGDSGYSDSLPEIAARLGPFSLAALPIGAYAPEWFMAGQHMNPDQAVALWQAAGRPLTLPIHWGVFELADESLDAPPKELADALLRANEQKGGFAPWRIGESRGLNKDNQELS
	DAPPPG734_10730		hypothetical protein	LKHBAHCG_02113		hypothetical protein	DAPP-PG734_02151		hypothetical protein	OOS96_RS10555		hypothetical protein	MVYHDKTTGHMILGEAAINLAFDEQEITLVALIRQLSEMAEQERNDERVTQIADARNWLKGFIESSTRDRAELNWLVETGQAPVSLKDYR
*	DAPPPG734_18910		hypothetical protein	LKHBAHCG_03723		hypothetical protein	DAPP-PG734_03796		hypothetical protein				MVYLMKKTTSRKAARRPAKQTDLYHQITDCIVVALENGVAPWRKPWRAAAGSGLAGLPLNATTGRHYSGVNVLLLWMSAEEQGFRNNRWLTYRQAQQAGGQVRKGEKATLAVVYKDWTKQAEDREGNRLYDSDGKPLTETVPMLKPLQLFNAEQCEGLPAEVAASPEQPPAVDEDGILSPDVMDRVVRMFNATGVKHRTLPQNRAYYRPLTDEIVMPVAGQFFTEADWWSTLLHELVHSTGHVKRLNREGMAHVVNGLSDAPGDFLGRVFMQLGDTEALFRDKPFITMSEPACGAGCMVLAFADVLQKAGWPPHRYLWVSATDIDPLAAGMAYIQLSLCGIAGEVVVGNTLANERRRILHTPGHYLGGWPVRLDPRHFQAA
	DAPPPG734_20070	rpoB	DNA-directed RNA polymerase subunit beta	LKHBAHCG_03951	rpoB	DNA-directed RNA polymerase subunit beta	DAPP-PG734_04027	rpoB	DNA-directed RNA polymerase subunit beta	OOS96_RS19770	rpoB	DNA-directed RNA polymerase subunit beta	MVYSYTEKKRIRKDFGKRPQVLDIPYLLSIQLDSFQKFIEQDPEGQYGLEAAFRSVFPIASYSGNSELQYVSYRLGEPVFDVKECQIRGVTYSAPLRVKLRLVVYEREAPEGTVKDIKEQEVYMGEIPLMTDNGTFVINGTERVIVSQLHRSPGVFFDSDKGKTHSSGKVLYNARIIPYRGSWLDFEFDPKDNLFVRIDRRRKLPATIILRALQFTTPQILDIFFEKVVFEIRDNKLQMELVPERLRGETATFDIEANGTVYVEKARRITARHIRQLEKDGIQHIEVPVEYIAGKVVAKDYIDESTGELIIAANMELSLDLLAKLSQSGHKRIETLFTNDLDHGPYMSETLRVDPTSDRLSALVEIYRMMRPGEPPTREAAENLFENLFFSEDRYDLSAVGRMKFNRSLLRDEIEGSGILSKDDIIEVMKKLIDIRNGKGEVDDIDHLGNRRIRSVGEMAENQFRVGLVRVERAVKERLSLGDLDTLMPQDMINAKPISAAVKEFFGSSQLSQFMDQNNPLSEITHKRRISALGPGGLTRERAGFEVRDVHPTHYGRVCPIETPEGPNIGLINSLSVYAQTNEYGFLETPYRRVIDGLVSDEIHYLSAIEEGNYVIAQANAPLDDNGAFVDDLVTCRSKGESSLFSRDQVDYMDVSTQQIVSVGASLIPFLEHDDANRALMGANMQRQAVPTLRADKPLVGTGMERAVAVDSGVTAVAKRGGTVQYVDASRIVIKVNEDEMHAGEAGIDIYNLTKYTRSNQNTCINQMPCVSLGEPVERGDVLADGPSTDLGELALGQNMRVAFMPWNGYNFEDSILVSERVVQEDRFTTIHIQELACVSRDTKLGPEEITADIPNVGEAALSKLDESGIVYIGAEVTGGDILVGKVTPKGETQLTPEEKLLRAIFGEKASDVKDSSLRVPNGVSGTVIDVQVFTRDGVEKDKRALEIEEMQLKQAKKDLSEELQILEAGLFSRIQNVLISGGVEADKLDKLPRERWLELGLTDEAKQNQLEQLAEQYDELKHEFEKKLEGKRRKITQGDDLAPGVLKIVKVYLAVKRQIQPGDKMAGRHGNKGVISKINPIEDMPYDENGTPVDIVLNPLGVPSRMNIGQILETHLGMAAKGIGEKINAMLKKQEDVAKLREFIQRAYDLGSDLRQKVDLNTFSDDEVLRLAENLKKGMPIATPVFDGAKESEIKELLQLGGLPSSGQITLFDGRTGEQFERQVTVGYMYMLKLNHLVDDKMHARSTGSYSLVTQQPLGGKAQFGGQRFGEMEVWALEAYGAAYTLQEMLTVKSDDVNGRTKMYKNIVDGNHQMEPGMPESFNVLLKEIRSLGINIELEDE
	DAPPPG734_19610		Type II toxin-antitoxin system RelE/ParE family toxin	LKHBAHCG_03860	higB2	Putative toxin HigB2	DAPP-PG734_03936	higB2	Putative toxin HigB2	OOS96_RS19315		type II toxin-antitoxin system RelE/ParE family toxin	MWDVDTTKRFDEWFKAQSEELKEDMLAAIVILSEYGPHLARPFADTVDGSDFPNMKELRVQHQGKPIRAFFAFDPSRRGIVLCAGDKTGVKEKKFYKDMIKLADAEFRKYLNGGDNG
*	DAPPPG734_18555		hypothetical protein	LKHBAHCG_03654		hypothetical protein	DAPP-PG734_03725		hypothetical protein				MWGRWNEFTISKTYHRLNVEMLYVPFQILLRILRWVLCTMFTGYRDFLVSYMVIFFLSLAVSASLLQNRLSLISIALINAALLFLCRVVVRYTKDEDLGVLLHALVLLMLSGLYFLI
	DAPPPG734_19780		YjbQ family protein	LKHBAHCG_03894		hypothetical protein	DAPP-PG734_03970		hypothetical protein	OOS96_RS19485		secondary thiamine-phosphate synthase enzyme YjbQ	MWHQQTITLSAKPRGFHLVTDEIVNSLSGLRDIKTGLLHLLLQHTSASLTLNENCDPTVRSDMEQHFMRHVPENAPYQHDYEGRDDMPAHIKSSTLGVSLLLPVQRGRLVLGTWQGIWLGEHRIEGGARRIVATLQGES
	DAPPPG734_21205		Iron transport system membrane protein sitD	LKHBAHCG_04174	mntB_4	Manganese transport system membrane protein MntB	DAPP-PG734_04253	mntB_4	Manganese transport system membrane protein MntB	OOS96_RS20885		metal ABC transporter permease	MWIFEPFQFAFMNSALLIALVVAIPCALLSVFLVLKGWALMGDAMSHAVFPGIVLAWMAGLPLAVGAFVAGLFCAVASGFLQDNSRIKQDTVLGIVFSGMFAVGLILYIAVKPEVHLDHILFGDMLGITGADIIQTTLIAAVIVGVIAVKWRDFMLFSFDPQQAQVSGLPARWLHYGLLCMVSLTIVATLKAVGIILSISLLIAPGAIAVLLTRRFSHALLVAVVVSVLVSLSGVYLSFFIDSAPAPTIVVLFALVFIVAMVISGRKTRQLERQRLNAS
*										OOS96_RS04625	trmD	tRNA (guanosine(37)-N1)-methyltransferase TrmD	MWIGVISLFPEMFRAITDYGVTGRAVKNGLLSIQSWSPRDFTHDRHRTVDDRPYGGGPGMLMMVQPLRDAISAAKAAAGDGARVIYLSPQGRKLDQQGVCELAARDKLILVCGRYEGIDERVIQTEIDEEWSIGDYVLSGGELPAMTMIDAVARFIPGVLGKQASADEDSFSEGLLDCPHYTRPEVLDGVEVPAVLLSGNHADIRRWRLKQSLGRTWLRRPELLENLALTEEQARLLNEFQQESQQQQNDDVEE
	DAPPPG734_01340		CAAX amino terminal protease self- immunity	LKHBAHCG_00261		hypothetical protein	DAPP-PG734_00266		hypothetical protein	OOS96_RS01315		CPBP family intramembrane glutamic endopeptidase	MWIILAGALAALQPARRLALLLLALATLLGFYQDVLAWPALLLFTGTAAVVALRIYDRDHHRRQIVTEALLVLIAIGLLLHLFPGFNNPLKAENVQAGPRSVPFSFGFNFDKALIPFVLLACLPTLFRAPATPPRYRLPAALALIAAIPLLLYCALLLGGLALERHTPDWLGPFMLANLFFVSLAEEALFRGYLQQRLKQVVGGIPALLLSALLFGLVHLSGGLLLVIFATLAGLLYGLAWHWSGRLWLATALHFGLNLTHLLFFTYPALHH
	DAPPPG734_12215	pabC	Aminodeoxychorismate lyase	LKHBAHCG_02407	pabC	Aminodeoxychorismate lyase	DAPP-PG734_02449	pabC	Aminodeoxychorismate lyase	OOS96_RS12030	pabC	aminodeoxychorismate lyase	MWINGLKQSVLAASDRGLQFGDGCFTTAAVRQGKIVLLESHIQRLKRGCERLWIDGVDWLQLETEMRQAAQQQTQAVLKVIISAGSGGRGYSRRGCGEPTRIVSLAPWPQHYADLQQRGASLRLSPIRLARNPQFAGIKHLNRLEQVMIRAHLDQTDADEALVLDTEGWVVECCAANLFWRQGSQIFTPDLSASGVDGIMRRSLMAQLAAAGQACQVIKSEPAQLLAADEVVICNALMPVLPVRQIEAVEFTERSLFNQLRASCEKIMDAS
*				LKHBAHCG_00001	dnaA	Chromosomal replication initiator protein DnaA	DAPP-PG734_00001	dnaA	Chromosomal replication initiator protein DnaA				MWIRPLQAELNDNTLALYAPNRFVLDWVRDKYLNSINALLNEFCGPNVPALRFEVGTRPVQQQAAAVSQPVMASVSAPVMPVQSHIRPAPTQIMRPSWDNVPAPADVTYRSNVNNRHNFDNFVEGKSNQLARAAARQVADNPGGAYNPLFLYGGTGLGKTHLLHAVGNGIIARKPNAKVVYMHSERFVQDMVKALQNNAIEEFKRYYRSVDALLIDDIQFFANKERSQEEFFHTFNALLEGNQQIILTSDRYPKEINGVEDRLKSRFGWGLTVAIEPPELETRVAILMKKADENDIRLPGEVAFFIAKRLRSNVRELEGALNRVIANANFTGRAITIDFVREALRDLLALQEKLVTIDNIQKTVAEYYKIKVADLLSKRRSRSVARPRQMAMAMAKELTNHSLPEIGDAFGGRDHTTVLHACRKIEQLREESHDIKEDFSNLIRTLSS
	DAPPPG734_05960	ccmC	Heme exporter protein C	LKHBAHCG_01169	ccmC	Heme exporter protein C	DAPP-PG734_01188	ccmC	Heme exporter protein C	OOS96_RS05865		heme ABC transporter permease	MWKALHQLARPERLYQFSGRLVPWFAISGLATLLLGWAWGFGFAPADYQQGDSFRIMYIHVPAAMWSMGIYASMAIAAFIGLVWQMKMADLVSAAMAPVGAVFTFIALVTGSAWGKPMWGTWWIWDARLTSELVLLFLYMGVIALWHAFDDRRTAGRAAGVLILVGVVNLPIIHFSVQWWNTLHQGSSGILQQAIAPVMRTPLRWAIIGYLLVFITLTLMRLRNLILLTERHRPWAIDVAKRGEQA
*	DAPPPG734_10400	pqqA	Coenzyme PQQ synthesis protein A							OOS96_RS10225	pqqA	pyrroloquinoline quinone precursor peptide PqqA	MWKKPTFVDMRLGLEVTLYISNR
	DAPPPG734_10615	rbsB	Simple sugar transport system substrate-binding protein	LKHBAHCG_02090	ytfQ	ABC transporter periplasmic-binding protein YtfQ	DAPP-PG734_02128	ytfQ	ABC transporter periplasmic-binding protein YtfQ	OOS96_RS10440	ytfQ	galactofuranose ABC transporter, galactofuranose-binding protein YtfQ	MWKRLLLTTLVSAALTGPVLAADMTVGFSQVGSESGWRSAETNVAKSEAKKRGITLKIADGQQKQENQIKAVRSFIAQGVDAIFIAPVVQTGWEPVLEEAKDAKIPVYLLDRAIVVKDKSLYQAVVTADNVLEGKLIGDWLVKTVGDKQCNVVELQGTVGASVAIDRKKGFAEAISNHPNIKVIRSQSGDFTRSKGKEVMESFIKAENNGKNICMVYAHNDDMAIGAIQAIKEAGLKPGKDILTGSIDGVPDIYKAMLAGEANANVELTPNMAGPAFDALEKFKKDGTLPPKVIKTESKLFLPADAQKELDTKKGMGY
*	DAPPPG734_19540		Nucleoside-specific channel-forming protein Tsx	LKHBAHCG_03846	tsx	Nucleoside-specific channel-forming protein Tsx	DAPP-PG734_03922	tsx	Nucleoside-specific channel-forming protein Tsx				MWLIIMKFKTLIAGAVLACSLSGAAQAAESDPQYVSDWWHQSVNVVGSYHTRFGPQFNNDVYLEYEAFAKKDWFDFYGYLDLTNFFGAGNSNANGIFDHGSPMFMEIEPRFSIDKLTGTSLAFGPFKEWYFANNYIYDMGRNSDSRQNTWYMGLGTDIDTHSDVGLSLNVYAKYQWENYGAANENSWDGYRFKVKYFVPITTLWGGNLGYVGFTNFDWGSDLRDKGGSARTSNSIASSHILSLGYDHWHFSAVARYFHNGGQWADGQEQNFGKGPFEVKSTGWGYYLVAGYNF
	DAPPPG734_17605		Beta-N-acetylhexosaminidase	LKHBAHCG_03470		hypothetical protein	DAPP-PG734_03533		hypothetical protein	OOS96_RS17370		family 20 glycosylhydrolase	MWLPRSLLLLSALCPIAQASPLPLMPWPQQVEQPASGGTLILTPQLTLQITGDHLADAEARWLERISNQTGWPLLPATQPVAAPTIRIVIAKAMDPQPLPDSDESYQLQVDGDGVLLTAPSRFGAMRGMETLLQLIQNGAQGTTIPYVTIHDHPRFPWRGVLIDTARHFMPVETLKRQIDGIAAARMNVFHWHLTDDQGWRFASSHYPQLQQKASDGNYYSQQQMREIVKYATDRGVRVVPELDMPGHASALAVAMPELISAPGPWQMERGWGVFKPLLDPSNEQVYQVIDTLVGEMAAIFPDPWLHIGGDEVDPTQWNDSPTIQQFMRDNDLKDAHALQAYFNQRVEKILEAHHRQMVGWDEIAHPDLPRSILIQSWQGQDALSALAKENYRGILSTGFYLDQPQPASYHYRNEVTPQGLNGQDRLRPGDQAQSWSFTMPRLKGSPVKGSFTLIQGEAGWRGFIDFDGKARRMVSQINWLSTHQVRFSVDSWMGPFQPVVTLQQNALKGYAEVGNVRYPTSGQRLAQTPAGIAPALPTPEQVQQNLLGGEAALWAENINSQIIDTKLWPRAFVVAERLWSAQDVTNTDSMYSRLAAMDRWSSVSVGTLQHAQTEQQMMRLASGHDIAPLRVLAEVLEPAQYYTRQHLKFQAGHYDYHEPLNRLADVLPAESEAVRQLEQQVAVLIANRNNPAAASAVRAPLQRWQANTSAVLPIINASATLKPLAQSVQQIEVLSTMGLALVNAYVRNQAFGASEVAEMRATLDAAAEVQDETVIALVRPLETLLRAFQ
	DAPPPG734_02335		DUF1992 domain-containing protein	LKHBAHCG_00459		hypothetical protein	DAPP-PG734_00466		hypothetical protein	OOS96_RS02310		DUF1992 domain-containing protein	MWLVDELAEQHIKAALEKGELSNLPGSGKPLQLDDDSHVPPELRAGYRLLKNSGFLPPELELRREAMEVNDLIRNLDPADQHYQDHCHRLQVLELRLRQAGISTDFLHGSYSTAIQHRFREEE
*										OOS96_RS18575		RNA polymerase sigma factor	MWQFTSSPASVLFPKMLLETVDNISNNCRPFSHFSRFVAQAPCAVRHCFYYRSGLDVMTDKSKDLAALYLTEHERLERQIRHRVGCRTIASDLVQDIFLRLWEKAFEWKGDSAAYLTRCARNAAIDHLRAEKTKADYLQGVLAEQYAEESESPQDIVSAQQNIHHIDEILAALPQKTRHIFLLNRIHGRSFSEIATVMGISSRAVAKHTARAVAACEARIGGEHDDTV
*	DAPPPG734_17265		CDP-diacylglycerol phosphatidylhydrolase	LKHBAHCG_03406	cdh_2	CDP-diacylglycerol pyrophosphatase	DAPP-PG734_03465	cdh_2	CDP-diacylglycerol pyrophosphatase				MWRCRSLPLVIVLLLTGCARSDALWTVTHDLCMNNYHYRRDPAPCQQIYLPQDNTQGYSIIQNPRHRLHFILVPTVAMSGIESIALSRPGRPDYFGYAWLMRYRLMAAYGTKVPEDRLGMALNSAYGRSQNQLHIHLTCLREDVYRQLQAERPYINNDWRPLPDRLLNHTYYARRVMQPTAMGIYPVASVARHFRLSPPQLAESGVALIPATFSGEKGFILLTTRRGWDKGNRASVESLLDKRCAILSAPPADVAVGK
*	DAPPPG734_18795		Putative endonuclease protein	LKHBAHCG_03700		hypothetical protein	DAPP-PG734_03773		hypothetical protein				MWRLMTSPASQPVPQVLAASVALGVTVRLVADEKKSRDRWSLVSALACAGMQVRVNGMYSIMHNKFIVADGSAIETGSFNYTSSAEKRNAENALVITGEPETARLYQTEFNRLWNESSPVTCPAPALN
	DAPPPG734_02045		FUSC-like domain-containing protein	LKHBAHCG_00401		hypothetical protein	DAPP-PG734_00407		hypothetical protein	OOS96_RS02015		YccS/YhfK family putative transporter	MWRRIIYHPEVNYALRQTLVLCLPVALGWLAGDLQKGLLFSLVPACCNIAGLDTPHKRFFKRLIVGGSLFALGSFLMQWLTLHAIPLPLILFAMPLLLGVTGEISPLHGRLLPGTLIAAIFTLSLIGRMPIYVPPLLYIGGTLWYGLFNWFWFWLWKEQPMRESLSLIYRELANYCDAKYTLLTQLTDPEKALPPLLARQQKVVDLINTCYQQMHMLSASRDHSHKRLTRAFQVALDLQEHISVSLHRPEEVQKLVEQSHAEAVIRWNAKTISARLRVLADNILYHQLPDRFAMDKQLGALEKIAHQHPDNPVGNFCLYHFNRIARVLRTQKPLYQRDLMADRQRRLPLLPALRSYLSFRSSALRTAGRFAVMLMLGSALALFFNIPKPYWILMTIMFVSQNGYSATRVRIQHRALGTFAGLVIAAATLRMAVPESLVLLIMLAITFISYRFTRQFYGWSMIGFTVTAVYSLQLLSLNGAQFLLPRLMDTLMGCLIAFGGMLWLWPQWQSGLLRQNAHDALETYQEALRLLLGDEQSPEKLAYQRVKVNQAHNALFNSLNQAMQEPAFNSRYLSDMRLWVTHSQFIVEHINAMTILAREHTMLTASLAERYLQSCEIALQRCQQRLEYDGESSQVNLLDDLENISEGPITVVEQHVRRILDHLSVMYTISSLAWNQRPQHGRWLIRRLRKN
	DAPPPG734_11195		Ketosamine-3-kinase	LKHBAHCG_02204		putative ketoamine kinase	DAPP-PG734_02245		putative ketoamine kinase	OOS96_RS11015		fructosamine kinase family protein	MWSAISRLLSEQLGNAEITQRHALAGGDIHPTWHIRYGDHDVFVKSNSRDMLSLFTWEADQLDLLARTGTVRVPKVYGVGHHREESFLLLEYIRPQPLDEQSAYQLGQQLAHLHQWSEQTQFGLDFDNNITTTPQPNSWLRRWSVFFAEQRIGWQLQLAAEKGIQYGDTELIVACVQRVLASHHPQPSLLHGDLWPANCSSSESGPWLFDPACYWGDRECDLAMLSWYPDLPRQIYDGYQAVWPLPDGFSQRLPVYQLYYLLNRANVFGGHWPGDAQFAIGQLLDEDALGASQARPA
	DAPPPG734_10995		Putative DNA-binding transcriptional regulator LysR-type	LKHBAHCG_02166	yahB	putative HTH-type transcriptional regulator YahB	DAPP-PG734_02205	yahB	putative HTH-type transcriptional regulator YahB	OOS96_RS10815	punR	DNA-binding transcriptional activator PunR	MWSEYALEVVDAVARGGSFSAAAQELHRVPSAISYTVRQLENWLAVPLFERQHREVVLTPAGEHFVREGRSVIKKMLATRRQCQQLANGWRGQLSIAVDRIAKPQRTRQLVKDFYRHFPDMELIISYEVFNGVWDALADGRVEVAIGATQAIPVGGRFAFRDMGTLNWRCVVAPDHPLTQASQIDDDTLRSWPSLVLEDTSRALPRRMTWTLDNQRRLVVPEWQTGLECVQAGLCVAMVPGHLARPLLDSGELVELTLPVAFPDSPCCVSWAEDRASPATGWLLSYLGDAQTLNQEWLSEH
	DAPPPG734_14185		Cytochrome bd-I oxidase subunit CydX	LKHBAHCG_02800	cydX	Cytochrome bd-I ubiquinol oxidase subunit X	DAPP-PG734_02847	cydX	Cytochrome bd-I ubiquinol oxidase subunit X	OOS96_RS14005	cydX	cytochrome bd-I oxidase subunit CydX	MWYFAWILGTLLACAFGIVTALAIEHIEAQDEPH
	DAPPPG734_18920		hypothetical protein	LKHBAHCG_03725		hypothetical protein	DAPP-PG734_03798		hypothetical protein	OOS96_RS18640		hypothetical protein	MYADVYTLKTPLDTLSWLCLLESELLSIRAFQRLGLHTDRDEPNELTYPEEAIINAGTAYGWFVCFLRDGDIPPLPATARELLCTLDGLGKEINRPFWEQAVARGQDEACGDKAIAALEMM
	DAPPPG734_18680		hypothetical protein	LKHBAHCG_03678		hypothetical protein	DAPP-PG734_03750		hypothetical protein	OOS96_RS18395		hypothetical protein	MYADVYTLKTPLDTLSWLCLLESELLSIRAFQRLGLHTDRDEPNELTYPEEAIISAGTAYGWFVCFLRDGDIPPLPATARELLCTLDGLGKEINRPFWEQAVARGQDEACGDKAIAALEMM
	DAPPPG734_14370	nagA	N-acetylglucosamine-6-phosphate deacetylase	LKHBAHCG_02837	nagA	N-acetylglucosamine-6-phosphate deacetylase	DAPP-PG734_02884	nagA	N-acetylglucosamine-6-phosphate deacetylase	OOS96_RS14185	nagA	N-acetylglucosamine-6-phosphate deacetylase	MYALVNGRIYSGHEVLDNHAVVVADGRIARVCPREALPADIEQRDMAGANIAPGFIDLQLNGCGGVQFNDSLEALSIETLETMQRANEKSGCTSFLPTLITSSDALMKRAIETMRAYLQKHQNQALGLHLEGPWLSKAKKGTHDPALIRLPDAAMVQYLCDNADVITKVTLAPENAGSDVIRQLTDAGIIVSAGHSNATYEEAKAGFSAGVSFATHLYNAMPTFAGREPGLIGALFDSPDVYCGIIADGLHVHYANVRNAKRIKGDKLVLVTDATAPAGADISEFIFAGKTIYYRDGLCVDENGTLSGSALTMIEAVQNSVEHAGIALDEALRMATLYPARAMGVERQSGSIEAGKIANLTVFTRDFKIIKTFVNGDDVLSE
*										OOS96_RS24335		amidohydrolase family protein	MYASLPSGHKAHHYNIPVGLGTYVGARTSLSLLQTMDEAYKVTQMRKAFTDKPNAVHSLTPMENLCLATLGGATVLSLQDKIGSFTAGKEADFVVLDPQAGQVLAGRNKEAKSIEELLFGMEMSGDDRTVTHTYVMGTKMK
*										OOS96_RS09795		type II toxin-antitoxin system MqsA family antitoxin	MYATRDVSLNTGNPEDVVPDVKGDHCIRCGAVIMNAGTSELYPEKAEALENAGVPIK
	DAPPPG734_17860	rplU	50S ribosomal protein L21	LKHBAHCG_03519	rplU	50S ribosomal protein L21	DAPP-PG734_03586	rplU	50S ribosomal protein L21	OOS96_RS17615	rplU	50S ribosomal protein L21	MYAVFQSGGKQHRVSEGQTVRLEKLDIATGETIEFDQVLMIANGEDVKIGAPLVSGGMIKAEVVAHGRGEKIKIVKFRRRKHYRKQAGHRQWFTDVKITGITA
*										OOS96_RS21230		OmpA family protein	MYDFARDYGTAAGCIGGAALGGGITYLVTHDAKKALVGGLAGGMAGCVVGNVWQNREQALAKVAQEEQIRISTQALNAQEKSQAAQVGIVAQVEDSTMFNTGSAELTDSGFRQVQKIAAAMNSGQQNDAGVLLVVGHTDATGSAEYNQQLSEVRAHNVGLVLKQSGIKASQLYFQGVGSARPLADNDSVGGRAQNRRVEIVALANEALLRQRLAQENNNPLYLRHSSAADSSLAKASSSRSDASKKASSGRLKRRPAPSITESASAHPRKPTKPASSVESNPSNFIDFGGKPASLNTLGLASNLKPVSQGFSLINQAQASSVTGSCMSDLPRVSGMAKNLASGKPIESHDTSDYLPGMNGRAWAGLVNGNLVTLTPVYVLKNGAEITRNPQVIITPNYAQGNRASVKAMAGIANSWEGEESILYRIYIENAADEPLSCVDLLLPKSGSKAQQGQLFYTHHRQPWLAEYAPQRG
	DAPPPG734_02885		Amidohydrolase/deacetylase family metallohydrolase	LKHBAHCG_00567		Deacetylase	DAPP-PG734_00572		Deacetylase	OOS96_RS02855		amidohydrolase/deacetylase family metallohydrolase	MYDLIIRGARLSDEQVVDIALQDGRIAAIGKVQGNAQHEHDLAGRYYLSAGWIDSHVHCYPKSPIYHDEADAIGVAHGVTTVVDAGSTGAEHIDDFYRLTRAAQTQVYALINIARTGIVTQNELADMTQIDGEAVQQAVARLPDFIVGLKARISSSVVGENGVQPLIKAKAIQQETGGLPLMVHIGNNPPNLDQIADLLTTGDIITHCFNGKPNRILTPQGELKAAVKQAIARGVKLDVGHGSASFSFEVARAAIAQGILPDTISSDIYCRNRLAGPVHNLAHVMSKFFSVGMTLPQVIDCVTVNAAAGLRLQRKGQLKVGYDADLTVFSVKEETRPFIDSEGEQVAGEKHLVPLAAVVAGTWIATEEGIAHDLGI
	DAPPPG734_16230		UPF0325 protein EPYR_00914	LKHBAHCG_03202		hypothetical protein	DAPP-PG734_03256		hypothetical protein	OOS96_RS16030		DUF3461 family protein	MYDNLKSLGISNPDDIDRYSLRQEANNDILKIYFRKDKGEFFAKSVKFKYPRQRKTVVADHATQGYKEVQEISPNLRYVIDELDQICQRDQVEVDLKRKILDDLRHLESVVSHKITEIESDLEKLTRNGR
	DAPPPG734_04625		Phosphoglycolate phosphatase	LKHBAHCG_00910	yqaB	Fructose-1-phosphate phosphatase YqaB	DAPP-PG734_00924	yqaB	Fructose-1-phosphate phosphatase YqaB	OOS96_RS04580	yqaB	fructose-1-phosphate/6-phosphogluconate phosphatase	MYDQYDALIFDMDGTILDTEPTHRKAWRQVLTRYGLTLDEARIIDFNGAPTWRLSQFIIESNQSSLDPHLLAAEKTAAVKAMLLENVKPLPLMEVVKAYHGRRPMAVGTGSEHSMAEALLTQLGVRELFSAVVGADDVQRHKPEPETFLRCAELMGVTPARCVVFEDADFGIQAAKAAGMAVVDVRLL
	DAPPPG734_14470	hisM	Glutamate/aspartate ABC transporter permease GltK	LKHBAHCG_02856	gltK	Glutamate/aspartate import permease protein GltK	DAPP-PG734_02904	gltK	Glutamate/aspartate import permease protein GltK	OOS96_RS14280	gltK	glutamate/aspartate ABC transporter permease GltK	MYEFDWSSITPSLPYLLNGLVITFKITITAVVFGILWGTLLAVMRLSTFKPISWFAKIYVNLFRSVPLVMVLLWFYLVVPSFLQQVLGLSPKTDIRLISAMVAFSLFEAAYYSEIIRAGIISISRGQGSAALALGMTQWQAMRLIILPQAFRAMVPLLLTQGIVLFQDTSLVYVLSLADFFRTASTIGERDGTQVEMVLFAGLVYFVISLSASLLVSYLKRKRTV
	DAPPPG734_06945		Glycosyltransferase	LKHBAHCG_01365	mshA_3	D-inositol-3-phosphate glycosyltransferase	DAPP-PG734_01388	mshA_3	D-inositol-3-phosphate glycosyltransferase	OOS96_RS06840		glycosyltransferase	MYEHFSGRFIQVIESLDMYDACSNHVVNIDEYVKNAYGLNSEIYVRHFHPERESLIKFIDHLQTTDDDIILFHFSAYSEHCADKVVSAKGFKVLHYHNITPHYFFEKKSFLYDLCKKGRDQLASIIDKFSFVTGDSFYNIQEIIKLGFPESRTLKLPIIIDDRKLDKLRKVDEVEKNILFVGRICENKCQDKLIEFYSQYRKGNLVNKLFLVGKYDTSSAYYKKVVQLINDLGLKDEVILTGSVSEKELDNYYKNASCFISFSEHEGFGVPLLEASQYQLPVLALNKAAVYETLSGSPGIFNDSIELEGLLTKSLNDNVYRKNLIDYQNDVLTKNNYSSWKGYADSFLSTILPDKDQFKTVSVVICTLNRGDHLDRCLDYLEKSYSNNFEVIVVNGPSTDNTSDVLKKWSHLIKVFDNPVKNLSISRNIGIKAASGDLVAFIDDDAIPFFDWFENLVNYFNSTHSFVAGAGGPTYYAGTLNFQARDIFVDHFGSGIVDPNDNIKNDPEYNRTLLGTNSVFRRDYLIECGGFDEEYDYFLDETDLCFRLIKNGFSINHCADAYLRHEFAQSENRTNKYGYNWYSIVKNTVYFALTYSKVSRSFLIEELESIVKRERVDYIQSGFNKKEISKEECDKYLAEIWRGFDAGLSAANNSPKLLSHESLAPGEFLPFKSQTTDYKRLHIVVVSKEFPPFTRSGGIGTLYYHLVSELLLAGHFVSVIIESDEANVLERGRFKLIALEKQSINHVYIDDSNIANTIVGWSTRVAVEIDSLNEIHPISVVDSCLWDSEVYSFSLINKKLNIPLVVRLVTPLKVANEKNAWNMKAEDVDYLSFFETEIVNNANAVIPISESIKKTFIEKYSPSESVEYHKIHAGIAYWPYYEVSQGYAKLDNFPELSDEKIKNKKKFLFLGRLELRKGIDVLLDAIEKFNLEHSNNNNACFIIAGSSSIDIRSILKDRFKDHGNIVYLGEVNDFDREKIYALSDVVIFPSRYESFGLVPLEAFVHGKPVIASNSGAIPEVVIDNYCGLLFEDGNSQALADKIALLNNDDSEVARLSEGALLRVRELSSYNSAKESIDLYNTLV
*	DAPPPG734_18880		Type-ISP-C domain-containing protein	LKHBAHCG_03717		hypothetical protein	DAPP-PG734_03790		hypothetical protein				MYEQEDQIQERLAENSRRRTLQRNLKDIRVILGNPPYSIGQTSQNDNNANVDYPILDSRIENTYAKNSNSSLSKGLYDSYIRAIRWASDRIGDRGVIGYVTNAGFIEANTADGMRKCLAKEFSNIWIFHLRGNARTSGELRRKEKDNVFGQGTRTPVAITLLVKNPEAKEHGKIYIHDIGDYLSQDEKLLKIKELSDITGITENEGWAHIVPDIHGDWLNQRDESFNEFIVMGDKKGSNNKLYDNFSMGVSTNRDAWCWNPSKRKLTENMGEMITFYNEEVIRFQRRYAENTPKEKGELVQGFLNTDPKKSAGQ
*										OOS96_RS20865		hypothetical protein	MYFSSDEKANVIIGEAAMNLFNAGQEVNVELLISELKVMADSEVNETRLEQMQHALQWLMGFKTIGSRSTAPANWLAKTTGKEPAAPVSADDIFFKH
*	DAPPPG734_00910	argE	Acetylornithine deacetylase	LKHBAHCG_00177	argE	Acetylornithine deacetylase	DAPP-PG734_00180	argE	Acetylornithine deacetylase				MYFYSLLLHEYGYILTQGPPTVKTKLPPFIELYRQLIATPSISATDAALDQSNETLINLLAGWFRDLGFSVEVQPVPGTRNKFNMLARTGSGAGGLLLAGHTDTVPFDDGRWTRDPFTLTEHDNKLYGLGTADMKGFFAFILDTLRDVDVSTLSKPLYILATADEETTMAGAKYFSESTQLRPDCAIIGEPTSLKPVRAHKGHLSNVIRIEGKSGHSSDPARGVNAIELMHESITHLMQLRNTLQQRYHHDGFAIPYPTMNFGHIHGGDAANRICACCELHMDIRPLPGLSLNDLDGLLNEALAPVSARWPGRVTVAELHPPIPGYECPADHELVNVVEKLLGIPTEVVNYCTEAPFIQQLCPTLVLGPGSIEQAHQPDEFIDTAFIKPTRALISQVVQHFCY
	DAPPPG734_07605	vat	Vat family streptogramin A O-acetyltransferase	LKHBAHCG_01495	vat_1	Virginiamycin A acetyltransferase	DAPP-PG734_01522	vat_1	Virginiamycin A acetyltransferase	OOS96_RS07490		Vat family streptogramin A O-acetyltransferase	MYGPDPANPHPMEGFPQVCFIKNTVNNPNIIIGDFTYYDDPEDSENFERNVLYHFPFIGDKLIMGKFCAIARGVQFIMNGANHSMAGFSTFPFYIFGNGWETAQPQAGDLPYKGDTVIGNDVWMGYQALIMPGVKIGNGAIISSRSVVTSDVPAYSIVGGNPARVIRQRFTDETISRLEKLAWWDWPVEKITQNLPAIISADLEALPDE
	DAPPPG734_24020		DUF1380 domain-containing protein	LKHBAHCG_04736		hypothetical protein	DAPP-PG734_04822		hypothetical protein	OOS96_RS23670		DUF1380 family protein	MYGTVNELCARLLQRYKSDELMTLIIWTKEDVLAVLDDESVTEETAADIVQQISGLDAQHDYGVSLETLQAVLENIREEEKQARVATVPAAALEMAIRVAWDFMRLEDAQNGEGASARRFPAETAALFRISALLREQSGE
	DAPPPG734_24015		DUF1380 domain-containing protein	LKHBAHCG_04735		hypothetical protein	DAPP-PG734_04821		hypothetical protein	OOS96_RS23665		DUF1380 family protein	MYGTVSQLCNDLKMQFEGNKKITLIIWRKEDVIRVMGEEHVTAETAAEIVCDLATWDRDAQHEAGVGAETLRELADNIRYAAGQRSRPVTLSAGDLEILVQAAGRLPDAGAGRQTDAIQAALRRAYLAINQ
	DAPPPG734_20315		HMP-PP phosphatase	LKHBAHCG_03998	yigL	Pyridoxal phosphate phosphatase YigL	DAPP-PG734_04073	yigL	Pyridoxal phosphate phosphatase YigL	OOS96_RS20000	yigL	sugar/pyridoxal phosphate phosphatase YigL	MYHIVASDLDGTLLSPEHRLTPFARETLQQLVAKDIHFIFATGRHHIDVGQMRDSLAIPAYMITSNGARVHNAEGELVFSHNLDEDIASDLFGLQYHHSDILTHVYRDDEWFVSRSSPAEQDYFRESVFNYQVYEPGLLPTDNISKVFFTCENPEHLIPMEQAIEARWGDRVNVSFSLPTCLEVMAGGVSKGHALEAVAKTLGHSLESCIAFGDGMNDVEMLSMAGKGFIMQNAHQRLKDTLPELDVIGSNADDAVPQTLRTLYLA
	DAPPPG734_00475	fabY	fatty acid biosynthesis protein FabY	LKHBAHCG_00092		hypothetical protein	DAPP-PG734_00092		hypothetical protein	OOS96_RS00460	fabY	fatty acid biosynthesis protein FabY	MYHLRVPQTAEELDIYYQFRWEMLRKPLRQPQGSERDAWDALAHHQMVVDEQGNPVAIGRLYINADNEAAIRFMAVHPSVQGKGLGTLVAMTLESVARQEGAKRVTCSAREDAVAFFAKLGYINQGEITAPQTTPVRHFLMIKPVVTLDDILHRADWCGQLQQAWYDHIPLSEKMGVRILQFTGQKFITTMPEAGNQNPHQTLFAGSLFSLATLTGWGLIWLLLRERHLGGTIILADAHIRYSHPISGRPGAIADLGSLSGDLDRLARGRKARVQLEVELFGNDECGAVFEGVYIVLPADPDGPLEEGGSGARIN
	DAPPPG734_10565	araC	DNA-binding transcriptional dual regulator	LKHBAHCG_02080	araC	Arabinose operon regulatory protein	DAPP-PG734_02118	araC	Arabinose operon regulatory protein	OOS96_RS10390	araC	arabinose operon transcriptional regulator AraC	MYHRELPAEQQNPLLPGYSFNAWLVAGLTPITADGPLDFFIDRPHGMKGYILNLTIKGKGRVFDGERAFDCEPGEMLLFQPKTAHYYGRAPDSPQWFHRWVYFRPRAYWHDWLRWQDEQEGVGRLLLPESLRGEFDRLFASIEQTHNSGRRFAEELAMNLLERLLLRAVEEDPRSHQLIRDPRVIEACQYVTNHLASEVKIEEVARHVCLSPSRLAHLFREQMGVNLLRWREDQRVIRAKLLLQTTQEPIASVGREVGYDDQLYFSRVFRKRVGVSPSDFRRRNQDAHDSLAAQTAWPLARSAIS
*										OOS96_RS16715	yjjX	inosine/xanthosine triphosphatase	MYHVVAATTNPAKIHAIAQAFNDVFGEGSCHIEGVEVDSGVAAQPLTHLETRTGARQRVMNARQVRPEAAFWVAIEAGIEDDSAFAWMVVENQKQRGESRSASFTLPPVVLAGLREGRELGDEMARLTGIENIKHQGGAIGAFTNGLLSRSSVYHQALILALCPFIHPLYQQ
	DAPPPG734_24925		PTS sugar transporter subunit IIB	LKHBAHCG_04917	celA	PTS system cellobiose-specific EIIB component	DAPP-PG734_05003	celA	PTS system cellobiose-specific EIIB component	OOS96_RS24590		PTS sugar transporter subunit IIB	MYKIMLCCSAGMSTSMLVRKMEEAAAQQGLSVEIKAFGVAEFDEQFSHYQVVLLGPQVKYMLQSLTEKTAGQNIPIQPIDMMDYGMQRGDKVLHFALSLIAAAHDKAAL
*	DAPPPG734_18150		hypothetical protein	LKHBAHCG_03576		hypothetical protein	DAPP-PG734_03644		hypothetical protein				MYKPKTCPFCNFYGIRKNPNGKWSCDQCGLEWAPEQDKRETP
	DAPPPG734_16460		HTH-type transcriptional activator AllS	LKHBAHCG_03248	yhaJ_2	HTH-type transcriptional regulator YhaJ	DAPP-PG734_03302	yhaJ_2	HTH-type transcriptional regulator YhaJ	OOS96_RS16260		LysR family transcriptional regulator	MYKTTLEQWYLLDAVVNEGSFALAAEKNNRSQSSLSYQLSLLQQRLGLTLLQQEGRRAVLSAEGHQLLAQVRPLLEGFGALEAQASALQRGERSRIDLMVDATLPKPLLFDVLQTFQQRYPHVRIWFSEIVRSETPDRLAENQADLWLVAQYGDTPLAGESLMSVDFVAVAHRDHPLHRESAPLSAATLARWPCITILDRQQQQQSEVNGDQAENWSFTTLSAAIEAVQHQLGYGWLPEQNIAALLESGELRPLPLLQGRRRSSSLVMHMNEERLPGNSAIAALAQMFIERVAAWEMRG
	DAPPPG734_25450		Putative site-specific recombinase, resolvase family	LKHBAHCG_05018	bin3	Putative transposon Tn552 DNA-invertase bin3	DAPP-PG734_05109	bin3	Putative transposon Tn552 DNA-invertase bin3	OOS96_RS25090		recombinase family protein	MYLFAYLRASTNEQDAQRAKTRLESFAKEKGHRIASWYVENVSGASLHRPELIRLLENAAPGDAILIEQVDRLSRLDDQGWLQLKSLISEKNLSVISLDLPTSHVALEKHVSDDFTAAMLRAINGMMLDMLAAIARKDYQDRRRRQAEGIVKAKDAGKFKGRQPDMAIHRNIITLRVENGLSIRDTASLCGVSERTVIRITKAHVEQQARAVN
	DAPPPG734_00500	spoT	Guanosine-3\\',5\\'-bis(Diphosphate) 3\\'-pyrophosphohydrolase	LKHBAHCG_00097	spoT	Bifunctional (p)ppGpp synthase/hydrolase SpoT	DAPP-PG734_00097	spoT	Bifunctional (p)ppGpp synthase/hydrolase SpoT	OOS96_RS00485	spoT	bifunctional GTP diphosphokinase/guanosine-3',5'-bis pyrophosphate 3'-pyrophosphohydrolase	MYLFESLNQLIEKYLPEEQIKRLQQAYLVARDAHEGQTRSSGEPYITHPVAVACILAEMKLDHETLMAALLHDVIEDTPATYQDMEQLFGKSVAELVEGVSKLDKLKFRDKKEAQAENFRKMIMAMVQDIRVILIKLADRTHNMRTLGALRPDKRRRIALETLEIYSPLAHRLGIHHLKTELEELGFEALYPNRYRVIKEVVKAARGNRKEMIQKILSEIDGRLQEAGIPCRVSGREKHLYSIYRKMTLKEQRFHSIMDIYAFRVIVKDLDTCYRVLGQMHSLYKPRPGRVKDYIAIPKANGYQSLHTSMIGPHGVPVEVQIRTEDMDQMAEMGVAAHWAYKQAGESGTTAQIRAQRWLQSLLELQQSAGSSFEFIESVKSDLFPDEIYVFTPEGRIVELPTGATPVDFAYAVHTDIGHACVGARVDRQPYPLSQTLTSGQTIEIITAPGARPNAAWLNFVVSSKARAKIRQLLKNLKREDSVNLGRRLLSHALGGSRKLAELPPENIRQELDRMKLTSLDDLLAEIGLGNAMSVVVAKNLLQADSNAISSNSKRGKLPIKGADGVLITFAKCCRPIPGDPIVAHVSPGKGLVVHHESCRNIRGYQKEPEKFMPVEWDKVTEQEFVAEIKVDMFNHQGALANLTAAINTAGSNIQSLNTEERDGRVYSAFIRLTARDRVHLANIMRKIRVMPDVIKVHRNRN
*	DAPPPG734_17295		hypothetical protein	LKHBAHCG_03412		hypothetical protein	DAPP-PG734_03471		hypothetical protein				MYLMIALQFPCGVFKKQKWMDDYSAKDMHCGDLSASQLKENFHLLDVSTRGNPYTLTKITPFLQPHSMFHGTRGEGEKITRQQCINIIFDEFRHLFRPFSTYGPHRNLIKNDYPYAILQWQSLS
	DAPPPG734_04860		Cytoplasmic protein YgaC	LKHBAHCG_00954		hypothetical protein	DAPP-PG734_00969		hypothetical protein	OOS96_RS04810		DUF2002 family protein	MYLRPDEVARVLEKAGFEVDEITPRAYGYRRGENYVYVNREARMGRMALVIHPTLKEKSQPFAEPASEMKTCDHYTQFPLYLAGDSQEHYGIPHGFSSRMALERYIQSVFG
	DAPPPG734_20400	cyaA	Adenylate cyclase	LKHBAHCG_04015	cyaA	Adenylate cyclase	DAPP-PG734_04090	cyaA	Adenylate cyclase	OOS96_RS20085		class I adenylate cyclase	MYLYIETLKQRLDAINQLRVDRALAAMGPAFQRVYSLLPTLLHYQHPQMPGYLEGSVPHGISFFTPDENQRQLLADLTGDSDLRHADAPKGEMPITAIYSMGSTSSVGQNSVSDLDIWVCHQSWLDNEERLNLQRKCTLLQKWCVSMGVEVSFFLIDENRFRHNESGSLGGEDCGSTQHILLLDEFYRTAVRMAGKRILWNMVPGEEEHNYDDYVMSLYAKGVLTPNEWLDLGGLGTLSAEEYFGASLWQLYKSIDSPYKAVLKTLLLEAYSWEYPNTQLLAMDIKQRLHDGEIICFGLDPYCMMLERVTHYLTSVDDQPRLDLVRRCFYLKVCEKLSTEDHQHRTGWRREILSQLVKEWGWNEEKIAILDNRAEWKIERVREAHNELLDAMMQSYRNLIRFARRNNLSVSASPQDIGVLTRKLYAAFEALPGKVTLVNPQISPDLSEPNLTFIHVPPGRANRSGWYLYNQAPDMDSIISHQPLEYNRYLNKLVAWAWFNGLLTRKTRLHIKGNEVCDLARLQELVNDVSSHFPLRLPSPTPKALYSPCEIRHLAIIVNLEHDPTAAFRNQVVHFDFRKLDVFSFGQQQQCLIGSIDLLYRNSWNEVRTLHFSGEQAMIEGLKTILGKMHQDAAPPDTVEVFCYSQHLRGLIRTRVQQLVSECIELRLSSTRQEPGRFKALRMAGETWGLFFERMSVSVQKLENAVEFYGAISNNKLHGLSIKVETNQTPLPPVVNGYASEGIIQFFFENTTDERGFNIYILDETNRVEVYHHCEGSKEELVRDVSRFYSSSHDRFTYGSSFINFNLPQFYQIVNTGERFQVIPFRSQTLTQLCTSQPDNDNSDYQPRYQVH
*	DAPPPG734_22550		hypothetical protein	LKHBAHCG_04443		hypothetical protein	DAPP-PG734_04526		hypothetical protein				MYMGPGWGIIPGLKKRSSYEHVDNQMPLKFTR
	DAPPPG734_03780	speB	Agmatinase	LKHBAHCG_00744	speB	Agmatinase	DAPP-PG734_00755	speB	Agmatinase	OOS96_RS03755	speB	agmatinase	MYNTLGNQYDNSLVSNAFGFMRFPLNFQPYDSDAEWVITGVPFDAATSGRPGSRLGPGAIRQISTNLAWEGCRWPWDFDLRQRLNVVDCGDLVYAFGDSQDLSDKLQAHAEKLLANGKRMMTFGGDHYVTLPLLRAHAKHFGKMALVHFDAHTDTYSNGPTFDHGTMFFTAPKEGLIDPQHSVQIGIRTEFDKSLGFNVLDAAQVNDRSVDDILAEVKRTVGDLPVYLTFDIDCLDPAHAPGTGTPVIGGLTTDKATKLIRGLQGMNIVGMDLVEVAPGYDHADLTALAAATLALDMLHVQAVNKG
	DAPPPG734_11855		putative phosphatase PANT111_190048	LKHBAHCG_02336	ycdX_2	putative phosphatase YcdX	DAPP-PG734_02377	ycdX_2	putative phosphatase YcdX	OOS96_RS11685		phosphatase	MYPVDLHMHTIASTHAYSTLHDYVTQAKQTGMKLFAITDHGPDMADAPHYWHFINMRVWPRVIDGVGILRGIEANIKNQQGEIDCSGPMLDALDLIVAGFHEPVYAPRDRKHHTDAMIAAMAGGLVHIISHPGNPKFPVDITAIAEAAAHYDVALELNNSSFTHSRPGSEPNCRAIAAAVRDAGGRLAFGSDSHTAFTLGHFEHCLRIAREVDFPEDRVLNVTPRRLLDFLELRSGKHIAELADF
	DAPPPG734_17740	secG	Protein-export membrane protein SecG	LKHBAHCG_03495	secG	Protein-export membrane protein SecG	DAPP-PG734_03561	secG	Protein-export membrane protein SecG	OOS96_RS17495	secG	preprotein translocase subunit SecG	MYQALLVVFLIVAIALVGMIMLQQGKGADMGASFGAGASGTVFGSSGSGNFMTRTTGILAALFFIISLVLGNLNSNKASKGSEWENLSAPAQSSQQTEKPAQPVTPGSDIPK
	DAPPPG734_15720	gmhA	Phosphoheptose isomerase	LKHBAHCG_03102	gmhA	Phosphoheptose isomerase	DAPP-PG734_03157	gmhA	Phosphoheptose isomerase	OOS96_RS15525	lpcA	D-sedoheptulose 7-phosphate isomerase	MYQDIIRSELNEAADTLNKFLSDEANIHAIQRAAVLLADSFKAGGKVLSCGNGGSHCDAMHFAEELTGRYRENRPGYPAIAISDVSHLSCVSNDFGYDYVFSRYVEAVGRPGDVLLGLSTSGNSANIIKAIEAARAQGMKVITLTGKDGGKMAGSADIEIRVPHFGYADRIQEIHIKVIHILMLLIEKEMVK
	DAPPPG734_08880		Putative isomerase/hydrolase	LKHBAHCG_01746	ycgM	putative protein YcgM	DAPP-PG734_01779	ycgM	putative protein YcgM	OOS96_RS08720		fumarylacetoacetate hydrolase family protein	MYQHRNWQGALLDFPVSKVVCVGSNYAKHIKEMGSATPTEPVIFIKPETALCDLRQPLSIPDAFGEVHHEVELAVLIGATLKQATDAHVAKAIAGYGVALDLTLRDLQAGLKKAGQPWEKSKGFDNACPVSGFIPVTEFSGDPQNVELKLLVNGEVRQQGNTADMIHKILPLIAHMSHYFTLRAGDVILTGTPEGVGPMRSGDQLEVSLAGHGISTRVL
	DAPPPG734_12095	lolE	Lipoprotein releasing system, transmembrane protein	LKHBAHCG_02383	lolC	Lipoprotein-releasing system transmembrane protein LolC	DAPP-PG734_02425	lolC	Lipoprotein-releasing system transmembrane protein LolC	OOS96_RS11915	lolC	lipoprotein-releasing ABC transporter permease subunit LolC	MYQPVALFIGLRYMRGRASDRFGRFVSWLSTIGITLGVLAMVTVLSVMNGFERELEGNILGLMPQALITSDKGSLNPQQQPATSLNLQGVSRIAPLTTANVVLQSPHSVSVGVMLGIEPAEKDPLTPFLVNTRQSVLQAGQYNVILGEQLASQLGVKRGDQLRLMVPSVSQFTPMGRVPSQRLFTVAGTYAANSEVDGYQILVNLQDASRVMRYPAGNITGWRLWLDKPLSVDSLSQQTLPAGLVWKDWRERKGDLFQAVRMEKNMMGLLLSLIIAVAAFNIITSLGLLIMEKQGEVAILQTQGLTRRQIVAVFMVQGASAGIIGTLLGTLLGVLLASQLNNLMPVIGLFLDGAALPVDINVWQVVTIALSAMIVALLSTLYPSWRAAAVQPAEALRYE
	DAPPPG734_14310		DUF2517 domain-containing protein	LKHBAHCG_02825		hypothetical protein	DAPP-PG734_02872		hypothetical protein	OOS96_RS14125		DUF2517 family protein	MYRAYPRYKIIARRTLVVLLGVLALPVMLFRQDRARFYSYLHRVWCKTSAKPVWLAQSEASGGAFW
*	DAPPPG734_21485		hypothetical protein	LKHBAHCG_04230		hypothetical protein	DAPP-PG734_04310		hypothetical protein				MYRNFILHKGGSLWKSVGICSLFNCFNCSSAQSWISALNVDAYRRLAFRLPDPYITCFTAIIICIEKPILYCCNSLAEPKLCFTLLSLLWCLRFTLTFNLWRVGSLNSLLPDVICAHMAS
	DAPPPG734_21545		Aspartate chemoreceptor protein	LKHBAHCG_04242		hypothetical protein	DAPP-PG734_04322		hypothetical protein	OOS96_RS21235		methyl-accepting chemotaxis protein	MYRNKKIKLSVMLTAAFLTVILTGVFVTGFAGFKLNTASDQQELTRARLGDLQALQTLKDNLTQQTALLLSVASGTQPQAEEKLKAQFFALQTNSDNTTAHFRELINGAKSIPGINLAEVEEASTQLNKIEVAAGPLHQAEQNLFMQSATPFPEKLRGELIPALSHYRNAVDGMVDYQVRVTSKTAETSTQALSGVYMTLAGLTTLFVVMGFVMSGLITRWIKIQLGGEPSHAQGLAAAIAAGDLTTKVTLRQGDTVSMMASLDSMQSNLRDLVSQIKDSSASVAMAADEISQGNTELSSRTEQQAAALQETAASIEQLTVTVKSNVAGAQQTADSARETAALARSGEHDMQRMSETMNDISKSAVKVRDITSVIEGIAFQTNILALNAAVEAARAGEQGRGFAVVAGEVRTLAQRSATAARDIKHLIEEAVAQVESGVVVATGTGKSILDINAMVGKLAVAMDNISLASAEQMQGISQVSIAVNEMDGVTQNNAALVEESSSASQSLSAQAHALREAVNAFRI
	DAPPPG734_21170		hypothetical protein	LKHBAHCG_04167		hypothetical protein	DAPP-PG734_04246		hypothetical protein	OOS96_RS20855		hypothetical protein	MYRSEDEKLTDVMIGEAVLTLLKSDKPVSSNALIAQLELMAADADDSVKVSVIRKAITEVRNGMVAARKRVQGDGAERDNTAHRMNSDGPPEGSKKH
*	DAPPPG734_18745		hypothetical protein	LKHBAHCG_03690		hypothetical protein	DAPP-PG734_03763		hypothetical protein				MYRTEDEKRADTKLGEAVLFLLREGAPVNEATLLLRLQQILMTEKDAAGRKATFSAIREAEAALSLRKQENAAGRVTDRADAFRAARQSVQSAHSAHHGPCPSPTPYLPARRRP
	DAPPPG734_19110		TIGR03751 family conjugal transfer lipoprotein	LKHBAHCG_03761		hypothetical protein	DAPP-PG734_03836		hypothetical protein	OOS96_RS18830		TIGR03751 family conjugal transfer lipoprotein	MYRTVFILALACSELSGCSTSKEEMLPAGDNTMLELWNGADGGGSTARQSAEARDTLRRPLTGSETQADAQADRSYSRTQESEISQQFPRLPNPDMVMYLYPHLADGNTPVPGYSTVFPFYSQTQYAMPGERTEAL
	DAPPPG734_24885		Transcriptional regulator	LKHBAHCG_04909		hypothetical protein	DAPP-PG734_04995		hypothetical protein	OOS96_RS24545		helix-turn-helix domain-containing protein	MYRVTENHERIIDALAGYTQVANPDEISRGKRRYHLTKDNVRRVMFILDGDFLLKLKSENKVLNILSAPFVVGVTPALDEPPVYLERIDYGKVSFIDYDVFWRLVFEKDLFNDAMSILSGQYSDLMNYIQLPKNNSYDEVISLIGRWGKLPPHLKKRFSALYLIENSSHLSKSSICRVLKELKEKGELTLVNGKFT
	DAPPPG734_08080	fliS	Flagellar secretion chaperone FliS	LKHBAHCG_01590	fliS	Flagellar secretion chaperone FliS	DAPP-PG734_01618	fliS	Flagellar secretion chaperone FliS	OOS96_RS07955	fliS	flagellar export chaperone FliS	MYSATGTKAYAKIGVESAVMSASQQQLVVMLFDGALSALIRARLFMQDGNIAGKGSSISKAINIIEAGLKEGLTENRGDELADNLLDLYNYMTRRLLHANLNNDVAAVEEVEGLLRNIADAWKEVVQPNLIQDAV
	DAPPPG734_13415		putative protein ybjE	LKHBAHCG_02647	lysO	Lysine exporter LysO	DAPP-PG734_02690	lysO	Lysine exporter LysO	OOS96_RS13235		lysine exporter LysO family protein	MYSGLLIILLPLIAGWLLPFRQTSTLRRVNQLLGWMVYVILFFMGISLAFLDNLSSNLLAVFYTALVAAFCILLCNLLALRGLEKYAPWQHAHRQEKLPSRLHMALDSLKLCGVVVIGFLLGLTQWPLLQHASTASEYALIFLLFLVGIQLRGSGMTLRQIILNRRGLLVASVVLVSALIGGMIAALLLGVPLKTGLALASGFGWYSLSGILMTEAFGPVIGSAAFFNDLIRELVAIMLIPALIGRHRSSALGLCGATSMDFTLPVLQRAGGNEIVPAAIVHGFVMSLLAPILIALFSA
	DAPPPG734_04130	csdE	Cysteine desulfurase sulfur acceptor subunit CsdE	LKHBAHCG_00813	csdE	Sulfur acceptor protein CsdE	DAPP-PG734_00825	csdE	Sulfur acceptor protein CsdE	OOS96_RS04100	csdE	cysteine desulfurase sulfur acceptor subunit CsdE	MYSSLLAPHPFGEQITVASLKESFGRFHQWEDRYRQLIQLSRQLPDLAGELKTAEIELSGCENRVWLGSQLCEDGTLHFYGDSEGRIVRGLLAVLLTAVEGQTPQQLLAMDPLKLFDELGLRAQLSASRSSGLQALAAAVEHAARQALTAY
	DAPPPG734_12240	fabH	3-oxoacyl-[acyl-carrier-protein] synthase 3	LKHBAHCG_02412	fabH_2	3-oxoacyl-[acyl-carrier-protein] synthase 3	DAPP-PG734_02454	fabH_2	3-oxoacyl-[acyl-carrier-protein] synthase 3	OOS96_RS12055		beta-ketoacyl-ACP synthase III	MYTKIIGTGSYLPSQIRTNADLEKMVETSDEWIVTRTGIRERRIAAPDETVATMGFSAAQRALEMAGIEANDVGLIIVATTSSSHAFPSSACMIQQMLEIKDCAAFDLAAACAGFTYALSVADQYIKNGAVKHALVIGADVLARALDPEDRGTIILFGDGAGAVVLGQSEEQGIISTHLHADGRYAQLLTLPYQDRAHQDQPAYVTMSGNEVFKVAVTELAHIVDETLQANNLDREMLDWLVPHQANLRIISATAKKLGMTMDKVVVTLDRHGNTSAASVPSALDEAVRDGRIKPGHLILLEAFGGGFTWGSALVRF
*	DAPPPG734_00510	gmk	Guanylate kinase	LKHBAHCG_00099	gmk	Guanylate kinase	DAPP-PG734_00099	gmk	Guanylate kinase				MYTVQEIDSAFNQFKKTMAQGTLYIVSAPSGAGKSSLIQALLKTQPLYDTQVSVSHTTRGMRPGETHGEHYFFVEKHEFEQMIAEEAFLEHAKVFDNYYGTSRHAIEQVLATGVDVFLDIDWQGAQQIRTKMPGARSIFVLPPSKEELDRRLRGRGQDSEEVITRRMAQAVAEMSHYAEYDYLIVNDDFDLALSDLKTIIRAERLRMARQKARHDALISKLLAV
	DAPPPG734_07630		Carbon-phosphorus lyase complex subunit	LKHBAHCG_01500	phnI	Alpha-D-ribose 1-methylphosphonate 5-triphosphate synthase subunit PhnI	DAPP-PG734_01527	phnI	Alpha-D-ribose 1-methylphosphonate 5-triphosphate synthase subunit PhnI	OOS96_RS07515		carbon-phosphorus lyase complex subunit PhnI	MYVAVKGGEKAIANAHQLQADLRRGDRSVAELGCDQVAQQLGLAVDRVMTEGGIYDPELAALAIKQASGDLVEAIFLLRAYRTTLPRLAESTPLATGAMRIERRISAVYKDLPGGQVLGPTYDYSHRLLDFTLLANGETPAAPRDDRSVPDQCPHMFSMMSDEGLAAAEVDDGSEPVDITREPMSFPASRAARLQQLVRGDEGFLLALGYSTQRGYGRTHPFAGEIRTGTLSVSICPEELGFELEIGELLLTECEMVNGVAHSDDTAPHFTRGYGLVFGRAERKAMAMALVDRALQSREQHERVTSPAQDEEFVLSHADNVEAAGFVSHLKLPHYVDFQAELELLKQLQHDYQERNHG
	DAPPPG734_02180		Nitrite reductase [NAD(P)H]	LKHBAHCG_00428	bfd	Bacterioferritin-associated ferredoxin	DAPP-PG734_00434	bfd	Bacterioferritin-associated ferredoxin	OOS96_RS02150	bfd	bacterioferritin-associated ferredoxin	MYVCLCNAISDKTLREVVRRYQPKSIQQLRQLVPVGKQCGKCIRAAREIMDEEMQHAPLYKEIA
	DAPPPG734_04295		YCII domain-containing protein	LKHBAHCG_00844		hypothetical protein	DAPP-PG734_00858		hypothetical protein	OOS96_RS04255		YciI family protein	MYVVFLNYVRPVEEVEALLAAHIEWLDRYFDAGFFIAAGRKDPRTGGMLLVREMEREELDAILAEDPFVTVAEYEVTKVNVTRAAEAFAGLKGA
	DAPPPG734_14120		Methylated-DNA--protein-cysteine methyltransferase	LKHBAHCG_02787	ogt	Methylated-DNA--protein-cysteine methyltransferase, constitutive	DAPP-PG734_02833	ogt	Methylated-DNA--protein-cysteine methyltransferase, constitutive	OOS96_RS13935		methylated-DNA--[protein]-cysteine S-methyltransferase	MYYFKPIVTPVGELKLVATDSGLAGILWENDDPKRTRFLPQTRDDDHPILIETERQLSEYFTGARRCFELPLDFVGTEFQKKVWQALVAIPFGETRSYSQIAREIGHPLAVRAVGAANGRNPLSIVAPCHRVIGANGKLTGFAGGLDIKAFLLALEAPQKTLVLADETQPGRVGAVMQTE
