## Supplemental Dataset S1 for "Plasmids encode and can mobilize onion pathogenicity in *Pantoea agglomerans*": LMAE-2.tsv (part 1 of 3)

interesting	genbank_ncbi:locus_tag	genbank_ncbi:gene	genbank_ncbi:product	prokka_roary:locus_tag	prokka_roary:gene	prokka_roary:product	refseq:locus_tag	refseq:gene	refseq:product	aa_seq
*	RN49_16955		BvgS				RN49_RS16960		ATP-binding protein	AAIALLLLLLARRYWQQRRERQQREQAEHANAMKSQFLATVSHELRTPMQAILGLLELEKQQHSSQNLTLLHSSAQSLLTLLNDLQDHARIESNSFTLAPRPLVLAQWLNQQQHFYHPLMREDGPHLIVEALTPLPDAVMIDADRLQQVVNNLMTNALKFTRHGAIRLTLAAQQQQLILTVSDSGSGIPPEEQQKLFDPWYQAPSGKSVSVQGSGLGLFICREMVQRMGGDIRLASEPGHGTQVTVTLPLEVCAPANHVDETALPDLPPLRVAIVDDHPTNLLVMQQQLSRFAIQADIFEQGRALLQADAQQPYDLLFIDQMMPRPDGTLLLRILRRRDRQRKRQAMRVLCSADAQLLSRPLEARERVMIKPVQLADLSALLAEWQEDPLAALDDNLWQLAQQNEKFLRRLSQTLHSTVTQDLAVMREAREREAWIPFAEAAHRMKGSWLLVGLEHGAQLSQQLAEQAKQHQDTSETWQLLILLANRLLKKLESYGTYPHS
*	RN49_04105		cellulose synthase				RN49_RS04105		GGDEF domain-containing protein	AARRKNDLTARYGGEEFAIILPGEPLSAALHLAQSIIDAVNRLDIPHLTTELPQKHVTLSAGCAVYLASDSQQEKESLIARADEALYHAKRAGRNQAMCEERSG
*							RN49_RS25270;RN49_RS25325;RN49_RS25345;RN49_RS25350;RN49_RS25400		transposase	AFYYGDPLGEMRLVSRVFEM
*	RN49_22415		hypothetical protein				RN49_RS25365		hypothetical protein	ALRRDGGPEVHAGKRGQFGAGQGGPIPERFVGTTSKPKVPRERRENGPAAAEVRWPALRLARPEKKLPRLTVTAFTNLILTDQHYAWCGIFFRLILLSGA
*	RN49_11500		DNA mismatch repair protein MutS				RN49_RS11505	mutS	DNA mismatch repair protein MutS	APPRRNLEITQNLAGGTDNTLAAVLDKTVTPMGSRMLKRWLHMPLRDARIINQRQESIAELQNLSDVLQPVLRQVGDLERILARLALRTARPRDLARMRHAFQQLPELNQLLADVEAPQLQKLRTQMGEFTALRELLEQAVIESPPVLIRDGGVIAPGYNAELDEWRALADGATDYLDRLEIREREKLGLDTLKVGFNGVHGYYIQVSRGQSHQVPMHYVRRQTLKNAERYIIPELKEYEDKVLTSKGKALSLEKSLYEALFDQLLPHLEALQLSAAALAELDVLSNLAERAWSLNYCRPVLQDKAGIKISGGRHPVVEQVLKEPFIANPLSLAPQRRMLIITGPNMGGKSTYMRQAALIALMAWIGSFVPADETLIGPLDRIFTRVGAADDLASGRSTFMVEMTETANILHNATENSLVLMDEIGRGTSTYDGLSLAWACAENLANRIKAMTLFATHYFELTTLPEKMEGVVNVHLDAVEHGDTIAFMHSVQEGAASKSYGLAVAALAGVPKEVIKRARNKLKELETVSNHSASSTVDGSQLPLLVEETSPAVEALEALDPDTLTPRQALDWIYRLKSLL
*	RN49_08790		LacI family transcriptional regulator				RN49_RS08795		substrate-binding domain-containing protein	APRPAAEMAVNAFVRAGCSRIAFVNSLAGTPSLLKREADFLAAAQKVGVTVQVEQFGTTSYESGQILAQRLLTRKVRPDAVYCATDLLACGFMDEARHRFALRIPDDLCIIGHDNIAQSGWASYNLTTFAQPVEQFARDAIAWLVETEAQPETLMPKNEQQQERRIYPVDVVWRGSVRGG
*	RN49_22645;RN49_23250		hypothetical protein				RN49_RS22650;RN49_RS23255		EF-Tu/IF-2/RF-3 family GTPase	DMPFLLPIEDVFSISGRGTVVTGRVERGIVKVGDEVEIVGIKDTVKSTCTGVEMFRKLLDQGQAGENCGVLLRGIKREDIQRGQVLAKPGSIKPHTQFESEVYVLS
*	RN49_19610		glutamate dehydrogenase				RN49_RS19615		Glu/Leu/Phe/Val dehydrogenase	DPFKLSDGELERLTRRYTSEIGIIIGPQKDIPAPDVGTNSKVMAWMMDTYSMNHGTTITGVVTGKPIHLGGSLGREKATGRGVFITGREVARRAGIEIEGARVAVQGFGNVGSEAARLFDEAGARVVVIQDHTATLFNADGINMADLSEWQIANKQIAGFPGAQSIDKEAFWTTGMDILIPAALEGQITRERAEVLSCKIVLEGANGPTYPDADDMLATRGIIVVPDVVCNAGGVTVSYFEWVQDMASFFWSEDEINRRSDKIMTEAMVHVWEKSKEKECSLRTAAYIVACERILMARKDRGIYPG
*	RN49_23195		hypothetical protein				RN49_RS23200		hemagglutinin repeat-containing protein	DVSLRAGRDVEIGAATETDSHYQLKEKKKSGLMSSGGIGFTVGKQSTRHEIDEKGTTQSQSVSTVGSSQGNVNVTAGNRLHVGGADLVAGKDMNLTGDSVSIDPGVDQRTRTEKTESKQSGLTLALSGAAGSALNTAVSSAQQARKSGDGRVSALQNTQAALNGVQAAQAAQMDGLNTAAANAHNAAGDLKPGQDGYQAGSTNTIGVSASYGSQSSKSETRTESSQSQGSTLTAGRNLTVTATGKNGTAQSGDISIAGSQLKAGGDLSLDASRDINLQSAQNTQSTDSKNSSKGGSVGVGIGVGSGGYGISVSASVNAAKGSEKGNGLTHSETTLDAGNRLSLTSGRDTTLTGAQASGESVKVDAGRNLTLTSEQDSDRYDSKQQSASAGGSFTFGSMTGSANVNVSRDKMHSTWQSVAEQTGIFAGKGGFDVTVGEHTQLNGAVIASTADASLNKLDTGTLGFGNIENHAEYEVEHQSAGMSTGGGIGGQFAGNMANGILAGLNDSGSADSTTKAAVSEGTIVIRDKEKQAQDVADLSRDVANANPGLDVIFDKEKEQNRLKAAQLIGEIGAQAGDIARTQGQIAGLKAKDDPAALAAAREELAKKGKLNPTADEIAKQAYDTAQKPFGTGGKVQRAISAVTAAVQGLSGGNVAQAVSGASAPYLAEKIHELTTDPVTGKVDKEAQAMAHAVVGAVTSYASGNSALAGAAGAVSGELMAQLVMDQLYPGKKVGDLSEEQRQTISVLGTLAAGLAGGVVGDSTADAVAGAQAGKNAVENNSLSGDSARATAKQAAESLKDKVREKLGEGTTSAIANAIINGLADTGDAALSGADYAADAAMALASCATGDSYCGTALNDLSGKNQAVADSVKALMSSDTWSAVADTIKQASEGNQVALEATGGMLAGIILPGKKVPGVIKVVDPTIKIATGQAVGAFEKSLANLPPGERVAIIKQAAPKVAAENGMVKDSQLTKKNGGRDVYRGQDGNLYALDTQHGRFEVVSPKGKHLGEVDFSMQKIPNSIDKSGGHDLKVK
*	RN49_23245		transposase							EMTYRQAQERYGIQGCSTVLNWLRKYGRLDWQTPEKRGHRGGHMTKPLPLTPEQRIKELEQQLAESEVKAQFFEAVV
*	RN49_23355		transposase							EMTYRQAQERYGIQGCSTVLNWLRKYGRLDWQTPEKRGIRGGHMTKPLPLTPEQRIKELEQQLAESEVKAQFFEAVV
*	RN49_22355		hypothetical protein				RN49_RS23555		autotransporter outer membrane beta-barrel domain-containing protein	EPEPTPVPEVTPEPEPTPVPEVTPEPEPTPVPEVTPEPEPTPEIPDEKPVEDNTAAEEKAKADEKAKAEAEEKAKAEEEAKKPAFNPDDWFSVYDNLPLIQRTRALIASRQYIFSEAVSQLHDRTESLRALPESTGSWATIEQRKGRFLGLDSNQQTLNVGWDIRSDAHTVGISASYTQGDVKGGGNEKHRLATMGIYYSWQSDAGWFVDASSRYMYLNQEITLDPALHINGVKKDSQILAGSLRTGYQFGLTDNTLFISPYIGLSGGAISGYTLKGEDADVALSSATPYFTTTGIMAQKRGLGVLLPNVNLSASIEYQYSPGKHGSTTTLSDRQSSREYSAWSDNRYRSSVGLQGVITPDLSLIAKVDTSFGGEFKTDYSGQVGFAWRF
*	RN49_23330		transposase				RN49_RS23335		IS5/IS1182 family transposase	GAYDTRLCHDELRRKKISALIPPRKGAGYWPGEYADRNRAVANQRMTGSNARWKWTTDYNRRSIAETAMYRVKQLFGGSLTLRDYDGQVAEAMALVRALNKMTKAG
*	RN49_23390		transposase				RN49_RS23395		IS5/IS1182 family transposase	GEGEWKVKKHGQERRRIWRKLHLAVDSKTHEIICADLSLNNVTGSEAFPGLIRQTHRKIRSAAGNGAYDTRLCHDELRRKKISALIPPRKGAGYWPGEYADRN
*	RN49_23395		transposase				RN49_RS23400		IS5/IS1182 family transposase	GEGEWKVKKHGQERRRIWRKLHLAVDSKTHEIICADLSMNNVTDSEAFPGLIRQTHRKIRSAAADGAYDTRLCHDELRRKKISALIPPRKGAGYWPGEYADRN
*	RN49_22520		hypothetical protein				RN49_RS22525		circularly permuted type 2 ATP-grasp protein	GGYGMLIGPAANKAELAHFRDLLLARPQNYIAQNTLALSTCPTFVNDGLAPRHIDLRPFALSGAEIRLVPGGLTRVALTEGSLVVNSSQGGGTKDTWVLEDDIC
*	RN49_23295		hypothetical protein				RN49_RS23300		Ig-like domain-containing protein	GNPIADGSTTSDTTPTINGDGMQPGSTVVITDGDAELGTATVGEDGSWTFTPDAPLDDGEHALVVDGTDADGNASSSTVDVIIDTGDTTPGASDDAGNPAEDNGKEPAPGADDDTGNPAEGDTGATAPGITDDAGNPIADGSSTSDTTPTINGGGMQPGSTVVITDGDAELGTATVGEDGSWTFTPENPLDDGEHALVVDGTDASGNASSSTVDVIIDTGDTGDTTPGADDDTGNPAEGDTGATAPGLTDDAGNPIADGSSTSDTTPTINGGGMQPGSTVVITDGDAELGTATVGEDGSWTFTPDAPLADGEHALVVDGTDASGNASSSTVDVIIDTSATAPGLTDDAGNPIADGSTTSDTTPTINGDGMQPGSTVVITDGDAELG
*	RN49_23160	tuf	elongation factor Tu							GVLLRGIKREDIQRGQVLAKPGSIKPHTQFESEVYVLSKDEGGRHTPFFKGYRPQFYFRTTDVTGSVELPEGVEMVMPGDNIKMVVTLIHPIAMDEG
*	RN49_22155		ATP-dependent helicase HrpA				RN49_RS22160	hrpA	ATP-dependent RNA helicase HrpA	HCALLSGLLSHIGQKDTDKQEYTGARNTRFAIFPGSGLFKKPPKWTMVAELVETSRLWGRTAGRIEPEWIEPLAQHLIKRSYSEPHWEKSQGAVMASEKVTLYGLPIVAARKVNYGSIDPTLSRELFIRHALVEGDWQTRHAFFRANQKLRSEVEDLEHKSRRRDILVDDETLFAFYDQRIGKEVVSAKHFDSWWKLASRENAELLNFDKQMLIKEGADKVSQLDYPNFWHQGNLKLKLSYQFEPGADADGVTVHIPLPLLNQVEDSGFEWQIPGVRRELIIALIKSLPKPLRRNLVPAPNYAEAFLGRVKAMEMPLPDALAREFRRMTGVTLERENWQWEQVPDHLKMTFRVVDEHNRKLLEGKDLTALKAQLKDKVQETLSKVADDGLEQSGLHIWSFGDLPRSYEQKRGSYQVKAWPALVDEKESVAIRLFDSEQEQQKMMWRGQRRLLLLNVPSPVKYLHEKLPNKAKLGLYFNPYGKVLELIDDCIACGIDKLMGEAGGPAWDQTSFEQLRDKVRGELNETVVTIAKQVEQILTAVFNINKRLKGRVDMTMALALSDIKAQLSGLVYRGFVTGNGWQRLADTLRYLHGIERRLEKLPADPHSDRARMLKVQAVEQAYQAWRNKLPPQRQDDEEVQSIRWMIEELRISYFAQQLGTPYPISDKRILQMMEQIAG
*							RN49_RS24300		YdgH/BhsA/McbA-like domain containing protein	HFGTPTEISEEVAKRAADKGAKFSHVTRQWQNQSGGNLTVTADLFK
*							RN49_RS25405		hypothetical protein	HTFPDLSHQPTAICINPPSIEISTVLLPKAMHRPNREGKVCLKSKASTPGMAWPIRMDAGILCDQAYLS
*	RN49_22515		hypothetical protein				RN49_RS22520		YdbH domain-containing protein	IDGRLQAILNAHDASFGRFRLHLDGRANDFWPDKGEWNWRYWGGGEMLPLQARWDVKGTGGWHDTLIHLDTLSTGFNQLAYGSVNVAKPRLTLTKPVNWQRDAAHPAFNGHFRLQAGETRFSYGGHLADSTLDFEAKGRDPGYFIWRGTLQAGKVGPLRVNGRWDGERLRGQAWWPAQSLTVFQPLLSPDMKMQIQGGSLQAQVAFSAASEQGFQAGGHWTVKQGSIWTPDSQVNGIDFSLPFRFHEQQWQFGQHGPVSLRIAEVKNQFAMQNIRADLQGNWPWSEQAPLTLQDVSLDLLGGQITLPALRMPQHEPARVSLRNISLSELVTALKPKQFAMSGKVNGELPLWLNNPHWLVEKGWIANSGPLTFRLDKDMADAITRNSVATGAALDWLRYMEVSRSWATINLDNLGDLTMEAQVQGVSQFSNRRQTVNLNYHHQENLFQLWRSLRFGDNLQSWLEQHANLPSNKDTSP
*	RN49_23230	putA	transcriptional regulator				RN49_RS23235		aldehyde dehydrogenase family protein	IDIVASAFDSAGQRCSALRLLCIQEDVADHTLKMLRGAMAECRMGNPERFSTDIGPVIDAEAKANIDRHIQAMRNKGFTVYQAVQDNPQDSKEWNSGTFVKPTLIELGQVSDLDKEIFGPVLHVVRFTRTNLPQLVEQINASGYGLTLGVHTRIDETIAQVTANARVGNLYVNRNMVGAVVGVQPFGGEGLSGTGPKAGGPLYLYRLLAHRPDSALRLTFDRQDAERPADSTLRQSLLAPHQALSNWAKDKPELAELCQHYGDLAQAGVVRLLPGPTGERNTFSLLPRDQVLCLADNEQDALIQLAAVTSVGSKALWQDDELHRALLSSLPDAVKARITLARDPLAAEFDAVIYHGDADQLRTLCEQIAAREGAIVSVQGFARGETNLLLERLLIERSLSVNTAAAGGNASLMTIG
*	RN49_19730		hydrolase				RN49_RS19735		amidohydrolase	LDEVQAIFGMHNEPSLPVGTFATRSGAFYANADKFIIRVTGKGAHAAYPEQGVDSIVTASQIIQALQGLTSRSFNALDSLVLSITRIDGGKSWNVLPGGVEFGGTARTHDLQVRAELEQRVRTLVEHFADANDAQATLSWHPGPPVLINDAHWATFSSEVAQQAGYRVQSADLHLLGEDFAFYLQQVPGAFVSIGSASDFGLHHASFTPDEALIAPAADYFARLARQALQHLNARCREAILN
*	RN49_09060		carboxylesterase				RN49_RS09065		carboxylesterase family protein	LEGPLAIPPVPIAGDAVLPEPMLKTFMAAKQHRLPLMAGSNSDEASVLEYFGVDATAVLHQLRDKNRLTYRTLKWMYDIHDDQRLGRAVARDMAFSLVPWLVMRAQHNAGMPGWRYWFDYVSEHARDLYPHGTWHGNEVPYVLNTLSQMPDPNEERPFSEADRAFAARVSEYWFTFARDATEYKHQLEGEVMWPAWHPGSDVTMSLGDNRKSGLLLKRNFMRARMRLFRLLMTRMVRL
*	RN49_22755		MFS transporter				RN49_RS22760		MFS transporter	LGGYASGSTILVAAQTPKAQTGWALGVLSSGIMAGNVVGPLLGGVLPPLIGIRQTFWLTGAVIFLAFLATTFLLKEQPHAPATSRASQQPHPEAGPVNHSLIRLMWLSGMLLIFASMSIEPIITLYVGEFVQGDHQITLIAGLVMSAAALGTVLAAPRLGRLADRVGHWRVLTGGLVVSGLLLIPQAFITAAWQLVLLRFLMGMALGG
*	RN49_23200		hypothetical protein							LHIGRDSLFTVLREGRLLVRPARAYHKTTHSHHRFYKHPNLLKAGPAQTLISGPEQVWVADITWLPVRSGTAYVSLV
*	RN49_23405		hypothetical protein							LHIGRDSLFTVLREGRLLVRPARAYHKTTHSHHRFYKHSNLLKAGPAQTLISGPEQVWVADITWLPVRSGTAYVSLV
*	RN49_09630		thiamine pyrophosphate-binding protein				RN49_RS09635		thiamine pyrophosphate-dependent enzyme	LLMIGSGFPWTEFLPEEGKARAVQIDIDPAMLGLRYPSEVNLHGDAAETLRALLPLLEHKEDRSWQEDIALQVRDWWTLMEERAMAPANPVNPQRVVWEMSPQLPDNAIVTSDSGSCANWFARDYRVKQGQRASLSGGLACMGAAVPYAIAAKFAHPDKPVVALVGDGAMQMNNMAELITIQKYWQQWADPRLIVCVFNNQDLNQVTWEQRVMEGNPRFDASQQLPDVKYAEFAQSLGMVGIFVDNPDDLAAAWQRALSADRPVLLEVKTDPEVAPLPPHITFKQAKAFMASMVKGDRGAAQIISDTASQLFNKKH
*	RN49_11600		major facilitator transporter				RN49_RS11605		MFS transporter	LPAMPAENKASNGGVLALLRIGVMRWGMLAVIMMFTGHFAFFTYLRPFLESVAQLNLNQLSLVLLAFGVANFFGTSLAGFLVTRSVSLTLSGMALLMSVTALLLVSFGDVSWMVGAGVAIWGMAFGSMPTGWSTWISRAVPDDAESGGGLLVATIQLAITVGAAAGGWMFDLRGAGGVFVASGVLMLLAALTIFTRVRHHG
	RN49_09820	argD	acetylornithine aminotransferase	LMAE-2_01118	argD	Acetylornithine/succinyldiaminopimelate aminotransferase	RN49_RS09825		aspartate aminotransferase family protein	MAAEKIAVTRETFDNVILPVYAPAQFVPVKGKGSRVWDQQGKEYIDFSGGIAVTALGHCHPALVETLKSQGETLWHTSNVFTNEPALRLASKLIQATFAERVFFSNSGAEANEAAFKLARYYACKRHSPFKSKIIAFHNAFHGRTLFTVTVGGQPKYSDGFGPKPADIVHVPFNDLNAVKAVIDDHTCAIVVEPIQGEGGVVPATQEFMQGLRELCDQHQALLVLDEVQSGMGRSGKLFAYEHYGVQPDILTSAKALGGGFPVSAMLTTNDIASTMAPGVHGTTYGGNPLACAIAETALDIINTPDVLAGVETRRQHFVTALQAIDAKYDLFSDIRGKGLLIGAALKPQHAGKARDILNAAAAEGVMVLVAGTDVMRFAPSLIIEPADIEEGMSRFATAVGNVLNG
	RN49_14130		ATP synthase F0F1 subunit A	LMAE-2_02207	atpB	ATP synthase subunit a	RN49_RS14135	atpB	F0F1 ATP synthase subunit A	MAAGEISTPQEYIGHHLTHLQLDLRTFEIVNPHDAPATFWVLNIDSMFFSMVLGIIFLVLFRSVAKSATSGVPGKMQAAIELVVGFVDSNVRDMYHGKSKLIAPLALTIFVWVFLMNFMDLLPIDLLPYIGEHVLGLPALRVVPSADVNITLSMALGVFILILFYSIKMKGIGGFTKELTLQPFNHPIFIPINLILEGVSLLSKPVSLGLRLFGNMYAGELIFILIAGLLPWWSQWVLNVPWAIFHILIISLQAFIFMVLTIVYLSMASEEH
	RN49_00725		MFS transporter	LMAE-2_01302	ydfJ	Putative transporter YdfJ	RN49_RS00725		MFS transporter	MAAHNSVNQQASLSSTSAADERFNTPSGRKDFWRATFSCWLGTAMEYADFALYGLAAGIIFGDVFFPESTPAMALLSSFATWSVGFVARPIGALFFGWLGDRKGRKVVMISTIILMGASTTFIGLIPSYASIGVWAPACLVLLRFTQGFGAGAELSGGTVMLGEYAPTERRGLISSVIALGSNSGTLLASLVWLLVVQMDQQSLLEWGWRIPFLSSALIALVALWIRRHLRETPVFERRKAEMEAERAGVLAAPVVDQRPFFQRTRAFWTMVGLRIGENGPSYLAQGFIVGYVAKVLMVDKSVPTTAVFLASLLGFLIIPLAGWLSDRFGRRVVYRVFCLLLMFYAWPAFTLLDTREPMLVIPVIVVGMALASLGIFGVQAAWGVEMFGVHHRYTKMAVAKELGSILSGGTAPLIAAAMLSYTGHWWPIAVYFSAMAAIGFFTTFVAPETRGRDLNLPEDAI
	RN49_19605		hypothetical protein	LMAE-2_03368		hypothetical protein	RN49_RS19610		general stress protein	MAAHRGGAGNFAENPERAAEAGRKGGRLSGGNFKNSPERASEAGRKGGLVSRKGRPNSSAS
*	RN49_09725		hypothetical protein							MAAIARYGLLAALLSGLLLLSWILWLRPQQQALIAEQQTLLQLTRTLQLRQNQWRQNPDNVQLQAQLQSIQMARSASASGRAVEEILAARRNQLEEWQPDAPSRMLTLHLQWPAFQSLFAELAQASAPFPVHFQLLAQPQYLEAQLWLEPDDAP
	RN49_03285		nucleoside permease	LMAE-2_04217	nupC_2	Nucleoside permease NupC	RN49_RS03285		nucleoside transporter C-terminal domain-containing protein	MAAILHFLLALVVIFALALLVSHDRKQIRLRFIIQLIVVEAALGWFFLHSAGGLALVGSFAGFFETLLGFAAQGTEFVFGGMSKQGLAFIFLGVLCPIVFISALIGILQHWRILPLLIRIFGTLLSKINGMGKLESFNAVSTLILGQSENFIAYKGILGDIPPRRLYTMAATAMSTVSLSIVGAYMSMIEPKYVVAALLLNMFSTFIILSIINPMKSQDEQPIALDKLHEEQSFFEMLGEYILAGFKVAMIILAMLIGFIALIAAVNALFAAVFGYSFQQLLGYLFYPLAWLIGIPKADALQAASIMATKLVANEFVAMIELQKVAAGMSARGLGILSVFLVSFANFASIGIVAGAIKGLNEKQGNVVSRFGWKLVYGSTLVSLLSAAFAGLFI
	RN49_07095		spermidine/putrescine ABC transporter ATP-binding protein	LMAE-2_00548	btuD_2	Vitamin B12 import ATP-binding protein BtuD	RN49_RS07100		ABC transporter ATP-binding protein	MAAISLTGLSKAFGAQPVLDAISLQINQGEFVAVLGPSGCGKTTLLRLLAGFETLDNGEIRIGERQVAADGLHLPPEARELGVVFQNYALWPHMTVAENVAYSLKVNGVARAERELRTTQALMLVGLDRFADRRPADLSGGQRQRVALARCLVARPTLVLLDEPLANLDVHLRATMEEEFRRFHRHSGATLLYITHDQREAMALADRIVVLDHGRVMQFASPQTLWREPANEMVATFIDEGRVLPVSDIEPLDPGQATATLCGLRVLLRCSPHQRPLPHGKASFHSVSFHLAAEGERQFAARVERIIFRGGYHQINLRPLNQPDVSLSLTLNDAALLAVDDTVGVAVDDGWILPA
	RN49_02585	groEL	molecular chaperone GroEL	LMAE-2_03887	groL	60 kDa chaperonin	RN49_RS02585	groL	chaperonin GroEL	MAAKDVKFGNDARVKMLRGVNVLADAVKVTLGPKGRNVVLDKSFGAPTITKDGVSVAREIELEDKFENMGAQMVKEVASKANDAAGDGTTTATVLAQSIITEGLKAVAAGMNPMDLKRGIDQAVIAAVEKLKALSVPCSDSKAIAQVGTISANSDETVGQLIAQAMEKVGKEGVITVEEGTGLQDELDVVEGMQFDRGYLSPYFINKPETGAIELESPFILLADKKISNIREMLPVLEAVAKAGKPLLIIAEDVEGEALATLVVNTMRGIVKVAAVKAPGFGDRRKAMLQDIAILTGGTVISEEIGMELEKAALEDLGQAKRVVINKDTTTIIDGVGEEATIQGRVTQIRQQIEEATSDYDKEKLQERVAKLAGGVAVLKVGAATEVEMKEKKARVEDALHATRAAVEEGVVAGGGVALVRVAAQLVDLRGQNEDQNVGIKVALRAMESPLRQIVSNAGEEPSVVANNVKAGDGNYGYNAQTEEYGNMIDFGILDPTKVTRSALQYAASVAGLMITTECMVTDLPKGDAPDLGGGAGGMGGMGGMGGMM
	RN49_08020		methenyltetrahydrofolate cyclohydrolase	LMAE-2_00745	folD	Bifunctional protein FolD protein	RN49_RS08025	folD	bifunctional methylenetetrahydrofolate dehydrogenase/methenyltetrahydrofolate cyclohydrolase FolD	MAAKIIDGKTIAQQVRVEVAEKVKQRLAAGKRAPGLAVVLVGENPASQIYVASKRRACEEVGFHSRSYDLPATTREAELLELIDALNQDDEIDGILVQLPLPAGIDNVKVLERITPDKDVDGFHPYNVGRLCQRAPTLRPCTPRGIVTLLERYSIDTYGLNAVVVGASNIVGRPMSMELLLAGCTTTVTHRFTKDLRHHVEHADLLVVAVGKPGFIPGDWIKPGAIVIDVGINRLESGKVVGDVDFDSASERASYITPVPGGVGPMTVATLIQNTLQACEEFHDKEVV
	RN49_23005		hypothetical protein	LMAE-2_00363		hypothetical protein	RN49_RS23010		hypothetical protein	MAAKILITGLIALLLSSCTAGFRPSLDDYKGQDAARIRVGSEGNTALQFYEKQSSGCYKKMLERRITSGFAILGIPVTGNKRIGMPASSENKGAFINEFTLKPGQMIRVIHYWTQAGYHQNTQKSATVEFIPQANHDYDIVVRGSEYSGDSVSIKDLTPNGTIGGWGEVKVCPSESIFD
	RN49_01735	rplX	50S ribosomal protein L24	LMAE-2_03134	rplX	50S ribosomal protein L24	RN49_RS01735	rplX	50S ribosomal protein L24	MAAKIRRNDEVIVLTGKDKGKRGKVKNVLSSGKVIVEGINLVKKHQKPVPALNQPGGIVEKEAAIQVSNVALFNAATGKADRVGFRFEDGKKVRFFKSNSETIK
	RN49_05845		TetR family transcriptional regulator	LMAE-2_00212		hypothetical protein	RN49_RS05850		TetR/AcrR family transcriptional regulator	MAAKRRAETMEENRAKLIAAARTAFAEKGFAAASMDELTASVGLTRGALYHNFGDKKGLLAAVVAQVDGEMAQQAKAAASGVSDPWEKLVAEGIAYIRMAMDAEVQRIVLRDGPAFLGDPSQWPSQNSCLEATRETITRLIDSGIMKPVNVDAAAHLLNSAALNAALWVASSSEPEKTLPNMIDVFTQLAGGLRHRAI
	RN49_16035		esterase	LMAE-2_02604		hypothetical protein	RN49_RS16040	yqiA	esterase YqiA	MAALLYLHGFNSSPQSAKATQFRQWLEAQHPEIEMIVPQLPTFPADAAAMLEDLVLSRSGETLGLVGSSLGGYYATWLSQCFMRPAVVVNPAVRPFELLADFLGENQNPYTGQQYVLESRHIYDLKVMQIEPLEAPDLLWLLQQTGDEVLDYRQALDYYSACRHTVEEGGNHAFTGFERHFPQILDFLGLNHP
	RN49_04090		AraC family transcriptional regulator	LMAE-2_04420	cdhR_3	HTH-type transcriptional regulator CdhR	RN49_RS04090		helix-turn-helix domain-containing protein	MAALRVAVLATAGFSPFHFSVPCILFGSALPQPDLFHVDICALKPGPVISEMGLSITVEQGLDPLDQAEIIIVPYWHNPAEKPAQALLDKLVAAWQRGAEVVGLCLGTYVLAYAGLLDQHRAATHWEFERDFSERFPQVHLDSNALYTRDNRLITSAGTAAGIDCCLDIIRHHYGSAMANRVARRMVVPPYREGGQAQFIERPVPETTRDSKINALLASLRQNLDQPQDLDSLSRTLSMSRRTLTRHFHKATGMSLGEWLTAERLQRSQLLLETTGISIECVAEKAGFDSPVSFRQRFKSRFGVSPSEWRRTFRGPHPVMSDETLRQDDE
*	RN49_18545		bifunctional aconitate hydratase 2/2-methylisocitrate dehydratase	LMAE-2_03154	acnB	Aconitate hydratase B				MAALVELLKNPPAGEEEFLIDLLVNRVPPGVDEAAYVKAGFLAAVAKGEATSPLISSEKAVELLGTMQGGYNIHPLIEALDDSKLAPIAAKALSHTLLMFDNFYDVEEKAKAGNEYAKQVMQSWADAEWYLSRPELAEKITVTVFKVTGETNTDDLSPAQDAWSRPDIPLHALAMLKNAREGIEPDEAGNIGPIKQIEALKTKGFPLAYVGDVVGTGSSRKSATNSVLWFMGDDIPNVPNKKGGGVVLGSKIAPIFFNTMEDAGALPIEVDVNNLNMGDVIDIYPFKGEVRNHETNELLASFELKTEVVIDEVRAGGRIPLIIGRGLTTKARESLGLPHSTVFRQAKDVAESTRGFSLAQKMVGRACGVTGVRPGAYCEPKMTSVGSQDTTGPMTRDELKDLACLGFSTDLVMQSFCHTAAYPKPVDVSTHHTLPDFIMNRGGVSLRPGDGIIHSWLNRMLLPDTVGTGGDSHTRFPIGISFPAGSGLVAFAAATGVMPLDMPESVLVRFKGKMEPGITLRDLVHAIPLYAIKQGLLTVEKKGKKNIFSGRILEIEGLPDLKVEQAFELSDASAERSAAGCTIKLDKAPIIEYLSSNIVLLKWMIAEGYGDRRTLERRIEGMEKWLADPQLLEPDADAEYAAVIEIDLAEIKEPILCAPNDPDDARLLSDVQGEKIDEVFIGSCMTNIGHFRAAGKLLDSHKGQLPTRLWVAPPTKMDAAQLTEEGYYSVFGKSGARIEIPGCSLCMGNQARVADGSTVVSTSTRNFPNRLGNGANVYLASAELAAVASLLGKLPTPDEYQQFMAQVDKTASDTYRYLNFDQLTQYTDKADGVIFQTAV
	RN49_06860		potassium-transporting ATPase subunit A	LMAE-2_00496	kdpA	Potassium-transporting ATPase potassium-binding subunit	RN49_RS06865	kdpA	potassium-transporting ATPase subunit KdpA	MAANAFLLIAFYLLLLMVLAQPLGRGLASLVADKPVFARLEAPLWRLLGAQQSDMRWPHYLLAILLFNALGFVVLLAILLMQGALPLNPQQLPGLSWHLALNTAVSFVTNTNWQSYSGESTLSYFSQMVGLTVQNFLSAATGIAVAFALIRGFANRSSATLGNAWRDLTRITLYVLLPISLLMALFFVSQGSIQNFAPYHSFSTLEGVQQTLSMGPVASQEAIKMLGTNGGGFFNANSSHPFENPTVLTNLVQMLSIFLIPAALCFAFGESVRDRRQGHMLLWAMTLMFVAAVSVVMWAELQGNPHFLQLGADSAINMEGKETRFGILNSSLFAVITTAASCGAVNAMHDSFTALGGMVPMWLMQLGEVVFGGVGAGLYGMLLFVLLAVFIAGLMIGRTPEFLGKKIDVWEMKMTALAILVTPALVLIGTALAMMTDAGRSAMANPGIHGFSEVLYAVSSAANNNGSAFAGLSANTPFWNLLLAACMLLGRFGIIIPVMAIAGAMAVKKVQPVGNGTLPTHGPLFIGLLIGTVLLVGALTFIPALALGPVAEHLQLVQGQSS
	RN49_21040	fumC	fumarate hydratase	LMAE-2_03656	fumC	Fumarate hydratase class II	RN49_RS21045	fumC	class II fumarate hydratase	MAANRIEKDSMGPIDVPADKLWGAQTQRSLEHFRISTEKMPTALVHALALTKRAAASVNRDLGLLPADRAEAIVSAADEVLADKHADEFPLAIWQTGSGTQTNMNMNEVLANRASEILGGERGMARLVHPNDDVNKSQSSNDVFPTAMHVAAVIALREQLIPQIQVLKKTLSQKSDAFKDIVKIGRTHLQDATPLTLGQEISGWVAMLEHNLKHIEQSIPHVAELALGGTAVGTGLNTHPEYAVRVAKALADLTQQPFVTAPNKFEALATCDALVHAHGALKGLAASLMKIANDVRWLSSGPRCGIGEIAIPENEPGSSIMPGKVNPTQCEAMTMLCCQVMGNDVAINMGGASGNFELNVFRPMVIHNFLQSIRLLADGMDSFNHHCAVGIEPVRERIDQLLNESLMLVTALNTHIGYDKAAEIAKKAHKEGLTLKGSALKLGYLTEEEFDAWVRPEEMVGSMKS
*				LMAE-2_00796	epmC	Elongation factor P hydroxylase				MAAPLWPGLPRCNRNLKPDTVMNPTHHYEQLITLFDRCFSDEFQTRLIKGDDEPIYLPADAELPWNRVVFAHGFYASALHEISHWCIAGEARRKLVDFGYWYCPDGRDALTQSQFEAVEVKPQALEWMFCTAAGFPFNVSCDNLDGDCEPDRIAFQRKVHAQVMSYLTSGIPDRPARFITALAEFYGRPSLTASQFPWPDDL
	RN49_13815		single-stranded DNA-binding protein	LMAE-2_02144	ssb_1	Single-stranded DNA-binding protein	RN49_RS13820	ssb	single-stranded DNA-binding protein	MAARGINKVILVGNLGQDPEVRYMPDGGAVANITLATSENWRDKHTGENKEITEWHRVVLFGKLAEVAGEYLRKGGQVYIEGQLRTRKWQGTDGQDKYTTEVVVNAGGTMQMLGGRAGHTDSTETPGNQIPPSDAVQKRTESRGGARGKGGKGGKGSTRPAQPQSAPQPKWPEPGNYPPPPQDFDDLIPF
*	RN49_02615	dipZ	thiol:disulfide interchange protein precursor				RN49_RS02615		protein-disulfide reductase DsbD	MAARISRLITLLLMLFICLQAHASLFSNPATSRFVPVDQAFTFDFDQQGAQLNLHWKVKSGYYLYRQQIHITPQNAAIAPLTLPAGQPHEDEFFGKSEIYPQDLTLPVTLQQAGSGATLSVTYQGCAAAGFCYPPETRSVPVSAVTASSAPPPVSAQPAPASPLPFSPLWALLIGIGVAFTPCVLPMYPLISGIILGGQRHYSLGRLFALAIVYVQGMALTYTLLGLVVAAAGLRFQAALQHPYVLFTLSLLFIVLALSMFGLFTLQLPASLQTRLTLWSNRQQGGSLPGVFLMGALAGLICSPCTTAPLSAILLYIAQSGNLWAGAGTLWLYAVGMGLPLIAVTLFGNRLLPKSGPWMQTVKEGFGFVILALPVFLLERVLGDAWGLRLWSLLGVAFFGWAFSVSLRASSGKWRVVQIIMLAAALISARPLQDWAFGGPAAQQQAVAPLPFHTIQTPQQLDSALQQARGRITMVDLYADWCVACKEFEKYTFSDSAVRDSLNQVQLLQANVTANNASDNALLQHLQVLGLPTILFFDAQGREIAGSRITGFLNAADFRAHLQKLTP
	RN49_14185	pstC	phosphate transporter permease subunit PstC	LMAE-2_02218	pstC	Phosphate transport system permease protein PstC	RN49_RS14190	pstC	phosphate ABC transporter permease PstC	MAATKPAFKAPGKQGDRIFGALVRLAALIVLLLMGGIIVSLIISSWPSIQKFGFAFLWTKTWDAPNEQFGALVPIYGTLVTSIIALIIAVPVSFGIALFLTELAPGWLRRPLGTAIELLAAIPSIVYGMWGLFVFAPLFAEYFQTPVNDVLSGIPIVGELFSGPAFGIGILAAGVILAIMIIPYIASVMRDVFEQTPVMMKESAYGIGCTTWEVIWRIVLPFTKNGVIGGVMLGLGRALGETMAVTFIIGNTYQLDSPSLFMPGNSITSALANEFAEAESGVHVAALMELGLILFVITFIVLAISKLMIMRLAKSEGARS
*				LMAE-2_01127	tauA	Taurine-binding periplasmic protein	RN49_RS09870	tauA	taurine ABC transporter substrate-binding protein	MAATRLTFLAAALALLAFRADAVNVTVAYQTSAEPAKVAQADNSFAKESGASVDWRKFDSGAGVLRAMASGDVQIGNIGSSPLAVAAAQKLPIEAFLLASQLGNSEALVVKKSITTPKDLIGKRIAVPFISTTHYSLLAALKHWGIKPSQVQLVNLQPPAIIAAWQRGDIDGAYVWAPAVNELEKEGKVLTDSAEVGSWGSPTLDVWVVRKDFAQQHPEIVTAFARSALDAQQAYLNSPDSWLKQSDNLSKLSRLSGVPEAQVPGLVKGNTYLTAQQQVEQLGKPVNKAIVDTAQFLKAQGRVPQADNDYSSYVTSRFVEPLVKP
	RN49_15890		tail assembly protein	LMAE-2_02573	tfaE	Prophage tail fiber assembly protein TfaE	RN49_RS15895		tail fiber assembly protein	MAAVKKTALDKAGLAKASGVMTVYNYNPESGLFVGSSDEYLTEGVGIPANSTCDVPPVSVAGTVNVYSESGWQQIADHRGEMVFLTATGEPIEISQPGDYPADTTSLAPATVFDFWNGEAWETDAQAQQAAAVSAAQAEKSARISEANSVTQAWQTQLMLGIITEGDKASLTKWMQYIQAVQAVDATMAPHTVWPVSPNKLSM
	RN49_15520		membrane protein	LMAE-2_02489		hypothetical protein	RN49_RS15525		DUF441 domain-containing protein	MAAYASTIILICLAVLSYFVHNNAVTISILVLLAIKITPLAQFFPYVEKQGITLGIIILTVAVMAPLASGSLPASALIKSFANWKSIVAILVGIFVAWLGGRGVNFMSVQPSVIGGLLIGTVIGVAFFRGVPVGPLIAAGIVSLFVAAK
	RN49_08735		microcin ABC transporter permease	LMAE-2_00893	yejB	Inner membrane ABC transporter permease protein YejB	RN49_RS08740		microcin C ABC transporter permease YejB	MAAYFLRRLLLIIPTLWAIITLNFFIVQIAPGGPVDQALANIQFGQTTGLPGSGADSAGSRASVSHLNPADNQYRGARGLDPELIAEIKQRYGFDKPLWQRYGEMLWNYLRLDFGDSLFRSASVIGLIKESLPVSISLGLWSTLIIYLVSIPLGIRKAVRNGSAFDVWSSAFIIIGYSIPAFLFGIMLIVLFAGGSYLDWFPLRGLTSAQHDTLPWYGKVLDYFWHIALPVLATVIGGFATLTMLTKNAFLDEIRKLYVVTARAKGVPERRILYHHVFRNAMLLVIASFPATFISMFFTSSVLIEVMFSLNGLGLLGYDATLQRDYPVMFGTLYIFTLIGLLMNILSDLTYTLVDPRIDFGSRS
	RN49_20200		protein phosphatase ImpM	LMAE-2_03486		hypothetical protein	RN49_RS20205	tagF	type VI secretion system-associated protein TagF	MAAYTAPGWYGKLPSTGDFLHHRLSEQQISPWNHWFQQGLMHWHQQAYSYSADFLHAPVWNFVLPVTATRPQIQMGCLLPSCDRVGRAWPLLALHSFTLAQWHPAQLTISGDWFQDLGATLLRAVQTPLNGEQLEQQIQALPPLLVPARKPSEIMDVIGFQDLPCTLSWREVAERFDPQQHMSYWWSNRSDGFAHATHKHSGNLTAQLFSLLFNPAAGSQPGRNGLYPPMFE
	RN49_07020		C4-dicarboxylate ABC transporter	LMAE-2_00533		hypothetical protein	RN49_RS07025		TRAP transporter small permease	MAAYTRLMDGLYLLCMLIAAVALMIMVTVIPIGIFARYVMNGALSWPEPVAIICMIIFTFIGAPVGLRAGTHICVSMMTDRLSPVRQRLLLLVCDVLMILTCLVIFQASYSLCEAMWVQTLASLPAVTYGEMYLPIPIGAIFTLLFVIERLLTGDQSQRPIVTLGGTH
*	RN49_14225		hypothetical protein							MACVEAIFDIGCCLISITIFHYGCQIIIICALARKIMLFTGWFIIIALLSEKDETSIALIKNEINQKT
	RN49_13880		hypothetical protein	LMAE-2_02157		hypothetical protein	RN49_RS13885		hypothetical protein	MADAADLIVRIAEPAGFAAKVFRKNDEAALCKLLEEAIFRYKRDPGWFEVTTAEGRFYACQLVTIPLLAFISKRVPGSQLRAAAEKTLAYIREHYDVCDPDTWIMINADFLTPLPRPGVNLWQARKLKNSLDKAIFIESGTDINTENKSAPSFSKKCDEQAAGNTVPTSGKRKNSPDEEKVMERVMLGWRVKDICEEQHCSEAYVYKLIKKLKGKSAMDYRWKQWELIAAMYHAEPKMTIEQIEKTCGVSRAVIYHAVRKIAERDGKELTPRERERKLSQEDVELIKQKLADGILRKDICNDYGITLDTLIKYIGIREDHKVISDELKDYAVRLRVQGKTLQQTADIIGVTVGTVKKAWSKVKNSPQIKENRVKYDNRNVLSKRDRDQAVNAVLRDGHTRKQIYTQYGINALTLRRYIRDALKKETQLLRTTEADTDKDDDN
	RN49_01290		type IV pilin biogenesis protein	LMAE-2_01419	epsF	Type II secretion system protein F	RN49_RS01290	hofC	protein transport protein HofC	MADASLFRWQAVDSQGQLVSGQLLAIDSDNLLLMLAQRDLLPVSWKREKVWRQREWKWQHKTDLIRQLATLLKAGLPLAESLALLAEGHPHAGWRALMLALHHRVLSGAPFSQALREWPQIFPALYPALMEVGELTGQLDTCCSELARQQIRQQQLWHQVAKALRYPLFILLVAIAVTCGMLLFVLPEFVAVYDSFDAPLPAFTAAVMQLSAALQEWGAVLAIGVSLMLVAWHQLRRRSAGWQRREQAIFLRIPLLSGLWRGTQLTQIYTILNLTQRAGLTLLQGLAAVEVTLSSLLWREAMAGLQQHIAQGNPLHQALMHHPLFTPLCGQLVRVGEEAGALDLMLARLAEWHEAETRERADTLAASLEPMMMVVIGGIVGTLVIAMYLPVFGLGDAMH
	RN49_04375		acyl-phosphate glycerol 3-phosphate acyltransferase	LMAE-2_04498		hypothetical protein	RN49_RS04375		lysophospholipid acyltransferase family protein	MADCSQPAHYTGSRMNYCWRLVMTAVSFTLFGIGGLLLSLIGFNLLLLVQRDSLRRRLLARRAIAFSFRCFLRFCRMAGVYDYRIEGAELLQQDRGCLIVANHPSLIDYVMIASVLPEMDCLVKADLQKNPFMRGVIRAADYLINSEAETLLPDSQQRLARGDNILIFPEGTRTRYGHPLTLQRGAANIAVRAGCDLRVVHITCSQRMLDKQSRWYQIPPVKPLFTVRVQTRIDSQSFCESNPDAQPLAARRLTRHLQQALVPQNR
	RN49_20810		adenosylhomocysteinase	LMAE-2_03613		hypothetical protein	RN49_RS20815		hypothetical protein	MADDDRIKHLEEAVAQLTVETTVLKAILGQQIALNNLNYKGKFDDVLAALAKEYAERGLEEGNNQAIHDALRQYIKYEPPAME
	RN49_17255		ATP-dependent helicase	LMAE-2_02850	yoaA	putative ATP-dependent DNA helicase YoaA	RN49_RS17260		ATP-dependent DNA helicase	MADDFAVDGALALAIAGFKPREAQREMAQAVSEAVKQQGELVVEAGTGTGKTYAYLAPALRAGKKVIVSTGSKALQDQLYGRDLPTMIKALDFKGKTALLKGRSNYLCLERMEQQSMAGGDLTAQGLTDLVTLRSWSSQTEDGDISSCAGVTEDSPVWPLVTSTNDNCLGTDCPRYKECFVVRARKRAMDADVVVVNHHLFLADLVVKEGGFGELIPEADVMIFDEAHQLPDIASQYFGQQLSSRQLLDLAKDIITAYRTEVRDAQQLQKSADRLAQCAQDFRLSLGDPGYRGNLRELLSDNNILRMFTLLDDALELCYDVIKLSLGRSALLDAAFERAALYRGRLKRLRAINEPGYSYWYECTSRHFILALTPLSVAERFREVMDNRKAAWIFTSATLAVDEKMAHFAERLGVNAAKSLILNSPFDFAKQALLCVPRNLPEPNRPGGARQLAAMMKPLIDANKGRCFFLCTSHLMMRELAAEFRASMTLPVLVQGETSKGQLLKQFIDKGNALLVATSSFWEGVDVRGDALSLVIIDKLPFTSPEDPLLKARMEDCRIRGGDPFTDVQLPDAVITLKQGVGRLIRDTDDRGVLVICDQRLVSRPYGALFLNSLPPTPRTRDIARAIAFIRQQPEPDA
	RN49_00335		cob(I)alamin adenolsyltransferase/cobinamide ATP-dependent adenolsyltransferase	LMAE-2_00070	btuR	Corrinoid adenosyltransferase	RN49_RS00335	cobO	cob(I)yrinic acid a,c-diamide adenosyltransferase	MADDRHQQRQQRLKEQVDARIAAATEVRGILMVFTGNGKGKTTAAFGAALRATGHGKRAAAIQFIKGDWPNGERNLLEQHGVEFQVMATGFTWDTQNRETDTAACLAVWQHAKRMLADEQLDLVVLDEITYMVSMDYLPLEELIAALQQRPAHQSVIITGRGCHRSLTEMADTVTEMRPVKHAFDAGIQAQQGIDW
	RN49_15025	ubiE	ubiquinone biosynthesis methyltransferase UbiE	LMAE-2_02391	ubiE	Ubiquinone/menaquinone biosynthesis C-methyltransferase UbiE	RN49_RS15030	ubiE	bifunctional demethylmenaquinone methyltransferase/2-methoxy-6-polyprenyl-1,4-benzoquinol methylase UbiE	MADESQQETTHFGFQTVAKSEKADKVADVFHSVAAKYDLMNDLMSFGVHRIWKRFTIDSSGVRRGQRVLDLAGGTGDLTAKFSRLVGETGQVVLADINSSMLKMGREKLRNQGVVGNVSYVQANAEALPFPDNYFDCITISFGLRNVTEKEKALASMFRVLKPGGRLLVLEFSKPVLDPLSKAYDAYSFHILPRIGQLVAQDAESYRYLAESIRMHPDQETLKAMMNDVGFENTTYSNMTGGIVALHRGFKF
*	RN49_21120		XRE family transcriptional regulator				RN49_RS21125		helix-turn-helix transcriptional regulator	MADFQQHLSSALRQLRQANGWSLTLTAERTGVSKAMLGQIERGESSPTVATLWKIATGFNVPFSFFIDGSVLPSGAAPGFSQPNADMSVRSLLPYDPQLRFDLLAVELAAGAQSHSSPHEAGCVEQV
*				LMAE-2_02726		hypothetical protein				MADGTLCGAIVAGHVLYESNNADRLSAIKMFALNGAEESICWRAERRLLQFSHQFDQMLNCFLLVFTFRGKGHNSSLG
*							RN49_RS24955		hypothetical protein	MADIGQPAGKWQRIITDWPVTDDAARSHYSSLIVSPLCVKSDWPACCVLNLPWAAKTEQTVAASSVRRMESFMVTSHREFESKSDRKGGRDKQNNPEKNI
	RN49_15960		UDP pyrophosphate phosphatase	LMAE-2_02588	uppP	Undecaprenyl-diphosphatase	RN49_RS15965	bacA	undecaprenyl-diphosphate phosphatase	MADIHQLWVAAILGVVEGLTEFLPVSSTGHMIIVGHLLGFEGEKAETFEVVIQLGSILAVVVMFWRRLFGLIGIHFGEVKHEGVGTGRLSLIHILLGMVPAVVVGLVLHDQIKTLFNPINVMYALVVGGVLLLAAEFLKPKQPKAVGVDDITYRQAFMIGCFQCLALWPGFSRSGATISGGMLMGVSRYAASEFSFILAVPMMMGATVLDMYKSIGFLTMADFPMFAVGFVTAFIVALIAIKAFLQLIKRISFVSFAIYRFIVAAAVYMVFM
	RN49_14335		GntR family transcriptional regulator	LMAE-2_02248	norG_3	HTH-type transcriptional regulator NorG	RN49_RS14340		PLP-dependent aminotransferase family protein	MADIIGEQESQSSRYRQIAEQIKQAIHAGSLAPDSRLPSVRTLATQYNVSLTTALKTLRTLEDERYAVARPKSGFFVAPQRPSSRQLPAVSEQPRAIAPLDEQTELHLAMLGSDCRVRLDLANGDSALYPVKRIGLLMRQMGYSKPALLGNTVKGTGYAPLKTEIARRAVGYGCNISADDILITNGCIEAISLSLRATTQPGDVVAVESPCYFVLLQMLHNLNLRVIEVEAGPEGYVDVAKLTGLFQRKAVRVFLTLCNVNNPLGKSIPNEHKAYIARQADENDVVIIEDDIFGDTAFGERRPFPMRAFSPNAILCSGFSKTVAPGIRIGWVHSVNYMRKIASLKYTSTMGTSVLSQAAVAELLRSGGYDAHLRKLRRELARQIREMRQSVLREFPAGTRVSDPEGGYVLWVEMPRQALNVRELFLKARNAGIGIAPGHIFATDQRYDHCFRLNAGFGWNAEVEQAIQQLAQWCQLSLTDSQD
*	RN49_00305		anthranilate synthase subunit II	LMAE-2_00063	trpGD_2	Bifunctional protein TrpGD				MADILLLDNIDSFTYNLVDQLRTFGHNVVIYRNNLPAELLIEQLQRMENPVLMLSPGPGAPKDAGCMPELLRVLRGRLPIIGICLGHQAIVEAYGGHVGQAGEILHGKASSIDHDGEAMFTGLSNPLPVARYHSLVGSNTPEELTVNASYNGMVMAVRHETDRVCGFQFHPESILTSQGARLLEQTLAWALAK
	RN49_16580		coproporphyrinogen III oxidase	LMAE-2_02712	hemF	Oxygen-dependent coproporphyrinogen-III oxidase	RN49_RS16585	hemF	oxygen-dependent coproporphyrinogen oxidase	MADISRVKAFLLALQDEICNQLAAEDGGAAFAEDSWQRPGGGGGQSRVLRNGAVFEQAGVNFSHVHGDQMPASATAHRPELAGRSFEAMGVSLVIHPNNPYVPTSHANVRFFIAEKPGADPVWWFGGGFDLTPFYGFEEDALHWHQTAADLCQPFGEDVYPRYKKWCDDYFYLKHRDEQRGIGGLFFDDLNTPDFEQSFSFMQAVGRGFMDAYRPIVARRKAHPWGDRERQFQLYRRGRYVEFNLVWDRGTLFGLQTGGRTESILMSMPPLVRWEYDYQPDADSPEAALYRDFLPVKNWLNLPV
	RN49_18785	tsf	elongation factor Ts	LMAE-2_03203	tsf	Elongation factor Ts	RN49_RS18790	tsf	translation elongation factor Ts	MADITAALVKELRERTGAGMMDCKKALTEANGDIELAIENMRKSGAIKAAKKAGNVAADGVIKTKIVGDYGVILEVNCQTDFVAKDGGFQAFADKVLDAAAADRVTDVEVLKAQFEEERVALVAKIGENINIRRVAILEGAELGSYLHGARIGVLVSTKGANEDLIKQVAMHVAASKPEFVKPEDVSADVVDKEYQVQLDIAMQSGKPKEIAEKMVEGRMKKFTGEVSLTGQAFVIDPSKTVGQALKEQGADVINFIRFEVGEGIEKVESDFAAEVAAMSKQS
	RN49_14110		FMN-binding protein MioC	LMAE-2_02203	mioC	Protein MioC	RN49_RS14115	mioC	FMN-binding protein MioC	MADITLISGSTLGSAEYVAEHLEEKLQEAGFSTQMLHGPELDEVPHEGIWLVVCSTHGAGDIPDNLLPLFEAITESQPDLSQVRFGAIGLGNHEYDLFCGAIRQIEALLIAQGARQIGDRLEIDVLEHEIPEDPAEAWLESWKKAI
	RN49_05980		replication protein RepA	LMAE-2_00242	repB_1	RepFIB replication protein A	RN49_RS05985		RepB family plasmid replication initiator protein	MADKDNENKALLEPFLSVTKNSGEVIQLHPNKNNTVQPVALMRLGLFVPTLKSTARGKSGAMASTDATKELKNLTLVKAEGYEKITITGARLDMDNDFKTWAGIIQSFSRYPTKGDTVTLPFIDFVKMCGIPSANSSAALRKRLDASLRRIATNTLSFEGNGKAYHTHLVQSAYYDREKDIVRIQADPKLFELYNFDHKVLLQLRAISRLKRKESAQALYTFLESLPTNPAPISLARLRMRLNLGSKTTTQNHVVRRAMEQLKEIGYLDYSEVKRGRSVFFIIHSRTPKLDGISNLESIDSLDEIEFDD
	RN49_17760		chemotaxis protein CheY	LMAE-2_02959	cheY	Chemotaxis protein CheY	RN49_RS17765	cheY	chemotaxis response regulator CheY	MADKNMRFLVVDDFNTMRRIVRNLLKELGFNNVEEAEDGVDALGKLKAGGFDFVISDWNMPNMDGLQLLQTIRADAAMSSLPVLMVTAEAKKENIIAAAQAGASGYVVKPFTAATLEEKLGKIFEKLGM
*	RN49_19580		mobilization protein	LMAE-2_03362	mbeC	Mobilization protein MbeC				MADKRSKMLTMWVTEDEHRRLLGRCDGKQLAAWMRQTCLDEKPARAGKLPSISPALLRQLAGMGNNLNQIARQVNAGGGTGHDRVQVVAALMAIDAGLERLRHAVLEKGAEDDR
	RN49_01230	ddl	D-alanine--D-alanine ligase	LMAE-2_01407	ddlB	D-alanine--D-alanine ligase B	RN49_RS01230		D-alanine--D-alanine ligase	MADKVAVLMGGTSAEREVSLNSGQAVLAGLREMGIDAHGIDTRDVSVLTLKEQGFTKAFIALHGRGGEDGTLQAVLEFLQLPYTGSGVMASAVTMDKLRTKLLWQGRGLPSGKFVWLTRQQFDAGLDAENNAAIAALGLPLFVKPACEGSSVGISRVNDLSALPAALDMAFKHDNDVLVEAFLSGAEYTVAIVGDRILPSIEIKSASEFYDYEAKYISDDTQYVCPADLSAEREAELQQLVLAAWRALGCRGWGRVDVMTDGEGRFQLLEANTSPGMTSHSLVPMAAKQAGMSFPQLVAHILELAD
*				LMAE-2_03051		hypothetical protein	RN49_RS23535		cytochrome d ubiquinol oxidase subunit II	MADLSAMIICLSLLLYLLLDGTDLGVGMLFFWFHDDQQRELMTHSILPVWDANETWLVLAAGGLLALFPPVYSLLLSELSAPLFTMLLALVMRAMALEYRAQSSTRLRRWLDRIMASCSALATFIQGWCAGMIISAQPQTGLPDGLSLVPLMSGAGLMAINSLLACCWIGWRIGDRVQPLAEAQSWLWWLLTLIIFLFELYFNADIWQQSWQRPLGKVAGVAIVTLWIVLPLALWRARPLLQLIVALMLIGAVFIGLLCGLYPWLVPHQFAISESASSPVTQGFVLVGAAIAMPLTLLYHSWSFWIERRAK
	RN49_22835	flgJ	flagellar rod assembly protein FlgJ	LMAE-2_00328	flgJ	Peptidoglycan hydrolase FlgJ	RN49_RS22840	flgJ	flagellar assembly peptidoglycan hydrolase FlgJ	MADMQSLTSSAFDSRSLNELKRQASNDPKGQALQVARQVEGMFVQMMLKSMREALPQDGIMGNEQTKLFTSMYDQQIAQEMGKRGLGLAETIVKQMQPATAPDEKAGTVPMKLDNSFVLSTSGATPLPTQQLEQIVRKAMPRLPPVASPTGLPSDSREFIAQLTQPAQAASQQSGIPHHLILAQAALESGWGQRQILTRDGKPSYNVFGIKASGDWKGDTTDIMTTEYEQGEAKKVRASFRVYNSYFEALTDYVKLLTKNPRYAAVTNAASAEQGAQALQAAGYATDPKYAQKLVGMIQQFKSMGDKVVKAYSQDMGDLF
	RN49_08405		amino acid transporter	LMAE-2_00822	hisP	Histidine transport ATP-binding protein HisP	RN49_RS08410	hisP	histidine ABC transporter ATP-binding protein HisP	MADNKLSVTELHKRYGEHEVLKGVSLTAKAGDVISIIGSSGSGKSTFLRCINFLEKPSEGSIMVNNQQITLVRDKDGQLKVADKELLRALRTSLTMVFQHFNLWSHMTVLENVMEAPIQVLGLSKAAARERAIKYLDKVGIDARAQAKYPVHLSGGQQQRVSIARALAMEPEVLLFDEPTSALDPELVGEVLRIMQKLAEEGKTMVVVTHEMEFARHVSSHVIFLHQGKIEEQGPPAELFGSPKSPRLQQFLKGSLK
	RN49_16790		glutamate-pyruvate aminotransferase	LMAE-2_02757	alaC	Glutamate-pyruvate aminotransferase AlaC	RN49_RS16795	alaC	alanine transaminase	MADNSTPRRFSRIERLPPYVFNITAELKMAARRRGEDIIDFSMGNPDGPTPPHIVEKLCQVAQRDDTHGYSTSRGIPRLRRAISRWYADRYQVEIDPESEAIVTIGSKEGLAHLMLATLDHGDTVLVPNPSYPIHIYGAVIAGAQVRSVPLVAGVDFFNELERAIRESYPKPKMMILGFPSNPTAQCVELDFFERVIALAKQYNVLVIHDLAYADIVYDGWKAPSIMQVPGARDVAVEFFTLSKSYNMAGWRIGFMVGNKELVAALARIKSYHDYGTFTPLQVAAIAALEGDQQCVRDIAEQYKRRRDVLVKGLHEAGWMVDNPKASMYVWAKIPDHYAHLGSLEFAKQLLQEAKVCVSPGIGFGDYGDTHVRFALIENSDRIRQAVRGIKAMFRADGILPGSIKMEEER
	RN49_16080	dkgA	2,5-diketo-D-gluconic acid reductase	LMAE-2_02613	dkgA	2,5-diketo-D-gluconic acid reductase A	RN49_RS16085	dkgA	2,5-didehydrogluconate reductase DkgA	MADQPIIKLRDGNMMPQLGIGVWQASIEDARHAVLKALEVGYRSIDTAAAYKNEEAIGQALQETDVPREEIFVTTKLWNDDQQNVQQAMETSLEKLKLEQVDLYLMHWPCPEKDNYVDAWKKMIELQQQGLTKSIGVCNFHEAHLKRLLDETGVTPVVNQIELHPMLQQRTLHAWNALHQIQTESWSPLAQGGKGVFDQEIIKSLAKKYGKTPAQIVIRWHLDSGLVVIPKSVTPARIEENFKVFDFRLDKHEVSDIAKLDSGNRLGPDPETFN
*				LMAE-2_02519	yqjE	Inner membrane protein YqjE	RN49_RS15665		phage holin family protein	MADSQHNHGPAKGVINIGQRIVTTLVGMVETRVRLAVVELEHEKANLIQLLLMVGLTMLFTAFGLMSLMVLIIWAVDAQYRLMAIGITTGTLLLLAVILGLWTLRKSRQSTLLRHTRKELETDRDLLEDQR
	RN49_12255		membrane protein, TIGR04086 family	LMAE-2_01755		hypothetical protein	RN49_RS12260		TIGR04086 family membrane protein	MADTRINNGYTETLATGPAGLPLKRISWSAVFAGVICALIVHIILTLLGTAIGATTIDPMKEQNPLDGLGTGALVWTAIEMLVAMAAGSYVAGRLAQREGALHGLLMFGLSTIFTIYLAIALATSVLGGAMNIVGSGFQALGSGISAAAPSVTQMAKDKLQESNINLDNLQNELETTLRQTGKPELQPENLKQDANKEAQNAENQANNTANHPQTADTDLANWLKGVMDRHSDTLQAADRDALKNIIKARTGKSDQEVDQIVAKTEQSYQQAVQKYQELKQQAEQKAREAGEKAAAATAKASWYALILLIIEAVLAGVMGMVGRRTQPRQVLSHERR
	RN49_09335		very short patch repair endonuclease	LMAE-2_01016	vsr	Very short patch repair protein	RN49_RS09340	vsr	DNA mismatch endonuclease Vsr	MADVHSSEIRSKNMRAIRAQDTAIEQRIALLLKDRGFSFRVQDKNLQGRPDFVLTEHQAIIFVHGCFWHRHHCYLFKLPATRTEFWTGKINSNVERDRRYVRQLQESGWKVLIIWECALRGKLRLTDQDLLERLEEWLLAMPESAEIDHQGIHHYNADC
	RN49_01210	murD	UDP-N-acetylmuramoyl-L-alanyl-D-glutamate synthetase	LMAE-2_01403	murD	UDP-N-acetylmuramoylalanine--D-glutamate ligase	RN49_RS01210	murD	UDP-N-acetylmuramoyl-L-alanine--D-glutamate ligase	MADYRGRKVVIIGLGLTGLSCVDFFLAQGVTPRVMDTRVSPPGLDKLPGQVERHLGGINGEWLLAADLIVASPGVALAHPILSEAVEAGIEIVGDIELFCREAQAPIVAITGSNGKSTVTTLVGEMAKAAGWQVGVGGNIGLPALSLLQSPAQLYVLELSSFQLETTHSLKAAAATILNVSEDHMDRYPLGMQQYRAAKLRVYENAQVCIVNADDALTMPVRGADTRCVSFGVDFGDYHLNKQQGSIWLRVKGEKVLNTAEMKMVGQHNYTNALAALALADAVGLPRASSLAALTHFNGLAHRFQLVHEHQGVRWINDSKATNVGSTEAALNGLQVKGTLWLLMGGDGKSADFTPLIPWLQGDNVRLYCFGRDGDALAALRPEIAVRTETMRQAMEQIAPQVKAGDMVLLSPACASLDQFRNFEQRGEQFAQLAKELS
	RN49_17750	flhB	flagellar biosynthesis protein FlhB	LMAE-2_02957	flhB	Flagellar biosynthetic protein FlhB	RN49_RS17755	flhB	flagellar biosynthesis protein FlhB	MAEDSDEDKTESPTAHRLEKAREEGQIPRSRELTSVLMLLAGIMILWMGGNMMAHRLAAMIATGLRFDHGMVRDDKIIVSHIGSLITQALMALLPLMGGLVLVAIAAPMLLGGIVFSGKSIKFDLKKMSPMAGFKRMFAAQAWTELFKGILKTILVGSVGWWYIWSHWPEMLRLISEAPVTALIHGMEMIAVCCSLVMLGLIPMVGYDVFWQLHSHFKKLKMSMQEIRDEHKQQEGDPHVKGRIRQQMRAAARRRMMADVPKADVIVTNPTHYSVALQYNEKKMSAPKVVAKGAGEIALRIRELAAEHRIPVLEAPPLARALYRHTEIGQHIPGALYAAVAEVLAWVWQSRRWKREGGLIPTKPKDLPVPAEMDFAGESKNDG
*				LMAE-2_04137	ecfG	ECF RNA polymerase sigma factor EcfG				MAEELVQSTCVRALERSAQFTPGTRIDRWLFSILHSIWASDLRARKVRQGQGFVDPDALLAADNHVTSDENRHFQRIMLQVNALPEAQRNALFLVYVEGLTYQEAAETLSVPIGTIMSRLAAARATLARQPATSPAPQEKRR
	RN49_05265		imidazolonepropionase	LMAE-2_04678	hutI	Imidazolonepropionase	RN49_RS05265	hutI	imidazolonepropionase	MAEEMRVETVWTGADLVTMRDGKYHLIPQGALVVRAGRLVWVGPQAEMPAFVADQHHHLPGGIVTPGLVDCHTHLVFGGDRSQEFEQRLNGVSYAEIAAQGGGILSTVRATRAATEEELVASARWRLNRLLAEGVTTVEIKSGYGLDEESELRMLRAIRQLGESVAADVRATCLAAHAFPPEFKHDPDGWVDIICERLLPQVQALGLADAVDAFCEHLAFSPQQVARVFDRAVALGMPVKLHAEQLSASGGAALAARYGALSADHLEYATEEDARAMAQHGTVAVLLPGAFYLLRETQRPPVDLFRRYGVPMALASDANPGTSPALSLRLMLNMGCTLFGMTPEEALAGVTLWGAKALGLADSHGSLEAGKVANFVHWPLARPAELVYWLGGELPCTVIYRGEPQ
	RN49_22945		purine nucleoside phosphoramidase	LMAE-2_00351		Purine nucleoside phosphoramidase	RN49_RS22950	hinT	purine nucleoside phosphoramidase	MAEETIFSKIIRREIPADVVYQDELVTAFRDISPKAPTHILIVPNVLIPTVNEAEAAHEHALGRMFTTAAKIARQEGIDQNGYRLIVNCNQHGGQEVYHIHMHLLGGEPLGPMLSN
	RN49_20035		membrane protein	LMAE-2_03455	tre1	NAD(+)--protein-arginine ADP-ribosyltransferase Tre1	RN49_RS20040		PAAR domain-containing protein	MAEFNAAREQDEIAHTASKGWMIAGLIGGAILGAAAVVVTGGAALVVVSAAAAGACAAGGVGEVLGSMSWAPRHNTGKLLSGSPNVFTNSRAAIRAHLSKGDCDEHSGSLQLVAEGSDKVFINNFPAARIGDRLTCSAEISGGSANVFIGGGKLQTDDINPEIPGWVNWLMMGVGTAAVAVLASPAIALLGLAGAMGGGYAGNWVGGRLFGEGSDEQKWSMLVGSFVGGAFGGKGGMKFDAWRAVKTGENVEVVPEVVTEPVVPKMPLSEAVGKSTAERWISEGRSNAIKNDIETSKILTDDQIGALYGYTTNEGYSAINPALRGTTELTPQLEAFAAHATEGLQRLPTYTTETKRGIFSLPESVLNENQIGNVVSDGAFMSTSAAEPFNGAITINVKGVSGKDISFLSEFPNEAEVLYPPGTKFKVINRVDSDGKVNLNYEEVL
	RN49_14105		transcriptional regulator	LMAE-2_02202	asnC	Regulatory protein AsnC	RN49_RS14110	asnC	transcriptional regulator AsnC	MAEHLQLDNLDRGILNALLDNARTAYAELAKQFNVSPGTIHVRVEKMKQAGIILGTRVDIDPRQLGFDVCCFIGIILKSARDYPAALSKLDALDEVVEAWYTTGHYSIFIKVMCRSIDALQQVLINKIQTIDEIQSTETLISLQNPIMRTIKP
	RN49_03470		stress-induced protein	LMAE-2_04255		hypothetical protein	RN49_RS03470		KGG domain-containing protein	MAEHRGGSGNFADNPQKASEAGKKGGQSSGGGNFKNDREKASEAGKKGGKK
*	RN49_09615		hypothetical protein							MAEIAQALQTIEHVKTDFSQPVNRKGDTGWHPVSDAVKGLFIYPVANDDGVSLITDNKHVAVINLTIVNESFSPDFVVFKINIFFNAHLSSLQAACESLSRDFSVPAQTGQTSLIKMWLFIPAYRPLLLITDIVL
	RN49_13785		hypothetical protein	LMAE-2_02137		hypothetical protein	RN49_RS13790		hypothetical protein	MAEITAFQKAKVLSIFLKYANENDNVEFSDEIYEELSTVFNNCNLLEQALYNMSNEGSISYMELGEEGFKPIIVASITSTSGTELYHQIQKIEAIFEQLKNAYSQLENKVEGLYTFNPKAITEKIEATSREVIHIERLAQGSELLKPLAGTLFEIKKNLVSIANVTNNYEDVYKNIIKPIQEESKSGVKATVKWAVISIIISTLFSWFVSNYASLSLLVNKT
*	RN49_01905		hypothetical protein				RN49_RS01905		hypothetical protein	MAEKDIDWTWMILDRTLATRGIPGFSNVATIVTNLMNDGMVDTVYNETSSKPKYRVSERGHQLLGQISKAINPSDTP
	RN49_03300	slmA	division inhibitor protein	LMAE-2_04220	slmA	Nucleoid occlusion factor SlmA	RN49_RS03300	slmA	nucleoid occlusion factor SlmA	MAEKKVAKRNRREEILQALAQMLESGDGSQRITTAKLAATVGVSEAALYRHFPSKTRMFDSLIEFIEDSLITRINLILKDEKETMTRLRLIVQLILGFGERNPGLTRILTGHALMFEQDRLQGRINQLFERIEVQLRQVMRERKMREGEAFQADEALLASQLLAFCEGLLSRYVRSEFRFSPTADFEARWPLIAAQLA
	RN49_12420		uracil-DNA glycosylase	LMAE-2_01790	ung	Uracil-DNA glycosylase	RN49_RS12425	ung	uracil-DNA glycosylase	MAEKLTWHDVLAEEKEKPYFIETLKQVADQRAAGVTVYPPQKDVFNAFRLTELGDVNVVILGQDPYHGPHQAHGLAFSVLPGVQVPPSLQNIYKELVQDIPGFQKPNHGFLESWAKQGVMLLNTVLTVEAGKAHSHARFGWETFTDNVIAAINQHCEGVIFLLWGSHAQKKGSIIDRQRHHVLQAPHPSPLSAHRGFFGCKHFSTTNELLSAAGKKPVDWTPVLPD
	RN49_09745	aroK	shikimate kinase	LMAE-2_01102	aroK	Shikimate kinase 1	RN49_RS09750	aroK	shikimate kinase AroK	MAEKRNIFLVGPMGAGKSTIGRQLAQQLNMEFFDSDQEIERRTGADVGWVFDVEGEAGFRDREEKIINELTEKQGIVLATGGGSVKSRETRNRLSARGVVVYLETTIEKQLARTQRDKKRPLLQVDSPPREVLEALAGERNPLYEEIADVTIRTDDQSAKVVANQIIHMLEKS
*	RN49_15860		virion morphogenesis protein				RN49_RS15865		phage virion morphogenesis protein	MAELHDVEEWLGALLSQLEPAARTKMLREVARDVRHIQQNNITLQRSPDGTAWEPRRVTARTKPGHIRRKMFAKLKTAKYLKAQANANVAEVAFVPGVQRLVRVHHYGLRDRVNRRGTLVKYAERQLLGINENVKGCIREIFMQRLVEL
	RN49_12350		pyridoxine 5'-phosphate synthase	LMAE-2_01775	pdxJ	Pyridoxine 5'-phosphate synthase	RN49_RS12355	pdxJ	pyridoxine 5'-phosphate synthase	MAELLLGVNIDHIATVRNARGTNYPDPVQAAFIAEQAGADGITVHLREDRRHITDRDVRILRDTIQTRMNLEMAVTDEMIGIACDIQPHFCCLVPEKRQEVTTEGGLDVAGQQEKMNAAVRLLSDAGILVSLFIDADHRQIEAAVASGAPYIEIHTGAYAEAPEGLARDAELARIRHAATFAASLGLKVNAGHGLTYHNVLPIAALPEMHELNIGHAIIGRAVMSGLPDAVKEMKQLLREARR
	RN49_09495		carbon-phosphorus lyase complex subunit PhnJ	LMAE-2_01052	phnJ	Alpha-D-ribose 1-methylphosphonate 5-phosphate C-P lyase	RN49_RS09500		alpha-D-ribose 1-methylphosphonate 5-phosphate C-P-lyase PhnJ	MAELTGYNNGYLDEQTKRTIRRAILKAVAIPGYQVPFAGREMPMPYGWGTGGIQITASVIGDQDVLKVIDQGADDTTNAVSIRQFFKRVSNAATTERTADATLIQTRHRIPETPLEEDQILIFQVPIPEPLRFIEPRETETRTMHALEEYGIMQVKLYEDIARYGHIATTYAYPVRVNDRYVMDPSPIPKFDNPKMHMMPALQLFGAGREKRIYALPPYTRVESLDFDDHPFTVQQWDEPCALCGSRHSYLDEVVMDDQGTRMFVCSDTDFCHQQQEQQHAQ
*				LMAE-2_00866		hypothetical protein				MAELTQGRVDIISRENGTLISQSVSGSSQSINLTEPSVVRISGTRDMVTQYERQGNDLVLHMRDGKTVRYQKFFLDDADGQHSELVFDDGVNPPEHALFPQTAEGAELASTSVTPTYESLDSVEPLLLADNANTSMGVITAGGLGVLGLAGLAVGVGGGGGGGGGGNGGGNDGGTDPGTPVTPGTPAITLNAFAGDDVLDNAEKSSDQVLSGTTSNVEAGQIVTVTLGGQTYNATVGADGSWSVTIPAAALAGLAAGTTTIDVSVTNAAGTTTTGSLPITVAAADPGTPAAPSISLNPFAGDNLLDNSEKTTPQTLSGSTSNVEAGQQVSVTLGGQSYNATVGADGSWSVSIPAAALSALTAGSSTISVSVTSAAGTAAAASLGIQVQAPDTTPGLPALTIAPFTGDDVLSNAEKTSDQILSGSSTNVEAGQIVTVTLGGQSYSGSVAGDGSWSITVPADALTALASGTTTVTATVANQAGTAASGSLTVNVEPPLTQPGTPVITIDQFAGDDILSNAEKSSDQVLSGTTTNVEAGQLVTITLGDQTYSAVVDAQGNWSVTLSPAALNALAAGSVAISVVVTSQAGIEASENRAISIDTPVVPGPPSVTLDDFAGDNVLSNVEKATDQTLTGSTSNVEPGQLVTVTLGGQTYSGSVDAQGNWSVTLPSAALSALAAGETTLTVSVSNVAGDNVTGTLPITVEAPVTLPGEPTVTIGQFAGDDILSNDEKGTAQTLSGSTTNIEAGQTVTVTFGGQTYLGTVDGSGNWSVIVPAAALGNLPAGANTISVTVSNADGVSTTEIRDIAVETPVTEPGVPSLTLNDFAGDNLLSNDEKAVDQLVSGSTSNIETGQIVTVTLGGQTYSASVQGDGSWSVAVPSAALNALAAGTTTLTVSVSNAAGDTVTSTQPVTVEAPATQPGEATVTIDAFAGDDILSNSEKASDQLLSGTTTNIGEGQQFTVTLNGETFTATVGADGSWSVTIPASSLAALTAGSAALNVTVTDQSGTQITETRDFLVESAGTSPNAPTLTLNAFADDNILSNDEKLEAQAVSGSTTNVEAGQIVTVTLGGQSYSGTVGTDGSWNIAIPADALGALAAGSASVVVTVSNAAGTTLSDTLPITVEPPVTEPGQPTITLDQFAVDDVLSNDEKTSDQLLSGSSTNVEAGQVVTVTLGDQTYSATVGADGSWSLSVPASALAALTAGNATIAATVTSQAGVTVSEDRVIAVEAPAEPGTPTVTIALFAGDDLLDNSEKALDQTLSGSTSNVEAGQTVTITLGGQNYTALVNADGSWSTQIPSAALSALAAGSSTIAVSVTTAAGASATDTRDINVAPAAGEPGVVSISEPVSLDGFLNQQELSSDLIISGSAVGVNPGQAVQVNFNGTNYSAVVNSNGFWSVTVPAGDLTTITDGVKLISVTTTDATGALLTDSAQLNVVAATLPQITLEESAITDGLLNRVEAGSDLLIGGSTGKAVPGQQVELELNGKTYSTTVNADGNWSLALPAADLALLPQGANSLIITAIDEAGNRVDETLNFSVDTLPPNLIVAEVAGGDGILNSSEVAAGLPVSGSGALPGEVVSVSLNNESYSATVDGQGNWTVDLPPAALQALSDGSSYTLVVTLTDASGNTTTQTQPLAVSTQPPVATVTAPGGDGVLTNNELTTPLQISGTGTPGDSVTVELNGKSYTAIVDENSNWSTSVPVADLGTLTSQTYPVTVTVTDPAGNISTQNTELRVATAVPALTLNDLSDDGVNNVSDAQQPLIVSGTGDEGDIIRVTLNNVAYSAVVAQGGSWSVTVPASDLANVPNGTQPVSVVATDADGNTTPASSSLIFATTPPLLEVSTPGSDGYINIAEHTQDLTLDGRGGAQGDTVTVSFNGETYTATVDTDGAWSVTVPAAIISQLGDAIYPVDVVLSDAYGNSSTVPASVTVLAATSPALTINPVTGDNQVDSAEQLTDILVTGNVTGVPAGQPVLLTINGQSYDGIVQANGSWSVSLPAGSLGGAGDKTFTVAITDVAGNPALPAEGQFSVVTSPVPSLSIAPISDDNALNALEAQSDLILSGGSANLPANSPISVTLVTGGTVYSTTTDETGAWTLTVPAADLATLPQGTTTVTVSSGDVQNSLPLVVATAPLADPQINTPFTDGILNTDEASAAQTLTGTVLPGQAVSVTLGGTSYPATVDANGEWSVTIPADRLQALAQGSNPITVTVSDEAGNSTSISEPLIVDTGIPVLTVNPIATDGVINAAETATDLTLSGTVTPGSSVSLALNGQTYQAVVAADGSWTATVPAADLQQLPDDRYDLNVTVTTVSGNVATTPVSVTVDTTAPDFSIAAPTGDGVLNIAEQAAGFSFSGAGSEGDRVSVTLNGVTYTGTVDGNGNWALAVPPAALAGLTNDSSYPVVVTVTDAAGNSSSQNSALTVATTPPPLVVAPVSGDNALNAGEVAEPLVVSGSGQNGDVVTVQLNDQIYSTTVGVNGQWTLQIAPEALAALPPGSNLVTVTETSANGNQSSQVVDLNVATAADVQPVLTIDSSTFAGDGIVTAAEQLQPITVRGSSTNVEPGQQVIISLNGNEYSGVVEASGNWSIILPAGALAELGEGTQTLNVSVINAVGNTASSTLDFSVDNTLPSIALAPVSDDNYLNAQELGGAVVVSGSTSGLPDGSIVTVLANGTTVSTTVTADGSWSLTLPAGTFTGTADGPQTITATASDANGQPLATSDATLTVIASALPVATPGVAFDDGILNGEEAAAGGTITGNTGVTGDGQTVVVTLGGNNYSGTVDAAGNWQVAVPADVLSALPQGNSGYTVVVSDVAGNSSQADGNLVVDTLPPVLNFITPSDGIINAAESQQPLTLTGSSEANALIVASFNGTTLSTTADVNGVWSLELTATVYTGLGNGSYPLTVTASDAAGNATTTSRDLALKVEPGTLPTLTLDTFAGNNVVDGAERLTDQRLSGTTTNVEAGQLVTVTVDGTVYSAAVQASGAWSLIVPAGALAAINDGSASFTVAVSDVAGNTSTSNLTFDVNSNASGLAMDAISEDNYLNAQELGQALVVTGTSVNVTEGSTVTLLFNNISYTAQVSASGRWTVIVPAEALTALADGPYTLTVTATDSGGATLSSEAALSVLATLPAPQIVSAFGDGLLNSSEIATAQTLSGTTGITGDGQTVSVLLNGATYNGTVDGNGNWQISVPSSALAGLPEDLLNYTVTVQDAAGNTGSSQGSVTVDLTPPTLTLNTVAGDNSINIAESTAPIVLSGNSNAEAGQQITITLNNQTWTTTVDQNGEWNLTLPAGSLAGIPAGAYILTVTVSDAAGNPVTETREITVATASLAVSIDTPFGDGYLNLAEQGGGQTLTGSTGVAGNGQTVSVTLGGNDYSATVDAQGNWTLTLTADQVQSLGEGVTTLVVNASDAAGNSGSLTSAVTVDLTPPVLTVNAIGGDNIINSVEVLEAVAISGSASIADAGQTVTVSFQNVDYTTQVLSDGTWEVTLPASVMQGLADGSYTVAVSMTDAAGNPATATQTLTRDADTLNLPTLTIGPISDDNFLNQAESLQDLSIGGTSNNLVEGQLVTVTLNNIQYSGTVAADGSWTVTVPAADLGNLPDGDQLLVVVSADTSGNPASASTSLVVLASAQAQPTLTMNVVAGDDVINATEATADVAVSGSSTLLAAGTLVTVSFNGTDYSTTLDADGNWTVNVPSAVFTSVDPGSTQIFTVTATDVAGNPATATQEVSFITTPPALTNITVDAGDTLNLAESLQDLTISGNTTGALPVTVTLNNVSYTTTADADGNWSLTIPTADLQQLSDGPNAITVSVTDAAGNTTTDSTTSLDVAFNTLPALTLNTPFGDALISAADAEGA
	RN49_18855	dnaE	DNA polymerase III subunit alpha	LMAE-2_03217	dnaE	DNA polymerase III subunit alpha	RN49_RS18860	dnaE	DNA polymerase III subunit alpha	MAEPRFIHLRVHSDYSMVDGLAKTGPLIKKAAALGMPAIAITDFTNLCGLVKFYGGAHSAGIKPVIGADFNVASELMGDELTQLTVLASSNTGYQNLTLLISRAYQRGYGVDGPIIDRDWLIELQEGLILLSGGRRGDVGRSLLRGNNALVSQCLSFYQQHFPDRYYLELIRTGRQDEESYLHAAVELAIAEGIPVVATNEVCFINAEDFDAHEIRVAIHDGYTLDDPKRPRNYSPQQYMRSEEEMCELFSDIPEALENSVEIAKRCNVTVRLGEYFLPQFPTGNMTTEDYLVVKSREGLEERLEFLFPDEAERLEKRPEYDERLEIELTVINQMGFPGYFLIVMEFIQWSKDNGVPVGPGRGSGAGSLVAYALKITDIDPLEFDLLFERFLNPERVSMPDFDVDFCMEKRDQVIEHVADMYGREAVSQIITFGTMAAKAVIRDVGRVLGHPYGFVDRISKLIPPDPGMTLEKAFIAEPQLPAMYDADEEVKALIDMARKLEGVTRNAGKHAGGVVIAPTKITDFAPLYCDEHGQFPVTQFDKNDVEYAGLVKFDFLGLRTLTIIDWALKMINPRREKQGLEPIDIASIPLDDKKSFDMLQRSETTAVFQLESRGMKDLIKRLKPDCFEDMIALVALFRPGPLQSGMVDNFIDRKHGREAISYPDIQWQHESLKPVLEPTYGIILYQEQVMQIAQVLSGYTLGGADMLRRAMGKKKPEEMAKQRSVFRDGAESMGIDGELSMKIFDLVEKFAGYGFNKSHSAAYALVSYQTLWLKAHYPAEFMAAVMTADMDNTEKVVGLVDECWRMGLKVLPPDINSGLYQFHVNDAGEIVYGIGAIKGVGEGPIEAIIDARNEGGYFRELFDLCARTDTKKINRRVMEKLIMSGAFDRLGPHRAALMSSLSDALKAADQHAKAEAIGQADMFGVLAEEPEQVEKSYASVTPWPEQVQLDGERETLGLYLTGHPINQYLKEIERYVGGVRLKDMHPTDRGKITVAAGLVIAARVMVTKRGNRIGICTLDDRSGRLEVMLFTDALDKYQQLLEKDRILIVSGQVSFDDFSGGLKMTAREVMDIDEAREKYARGLAISLTDRQIDDQLLNRLRQSLEPHRSGTIPVHLYYQRADARAKLRFGAAWRISPSDRLLNDLRSLIGSEQVELEFD
	RN49_20650		oxidoreductase	LMAE-2_03580		hypothetical protein	RN49_RS20655		DUF1289 domain-containing protein	MAEQLEFFPVPSPCRGICQTDARGYCLGCLRSRDERFNWLRFSDAQKREVIRLCQQRRQRLQRQQKGEEPHAPQQPELF
	RN49_06070		pyridoxamine 5'-phosphate oxidase	LMAE-2_00259		hypothetical protein	RN49_RS06075		pyridoxamine 5'-phosphate oxidase family protein	MAEQSSIITELTELEGLYGTVARPSVAKETDHIHPAYRPFIAASPFVALATSGPEGLDVSPRGDPAGFIEIEDDKTLLLPDRRGNNRIDSLRNILHDNRVALLFLIPGIGETLRVNGTAAISIDPAQLERFAINNQLPKTVLRITVESVFFQCSRAIIRSGLWHAEMQISRQSLPSTGSILKQIAEIDGDAYDKALPERLKNSLY
	RN49_10455		hypothetical protein	LMAE-2_01245		hypothetical protein	RN49_RS10460		DUF1641 domain-containing protein	MAERMKYQVTPARTEPTAREAMDELIENLHQHGFLRLANDLVKSNSEVGKILVSGLNQPGTQSALQNLSLLMMTLGSVPPERFNHLLLAVRDAAMAVKPARDDARQEKAAPGIRGIIRLLNDEDLWRGLRPIFAALEVFSQQIDREEQKPITRFSGKTTRE
	RN49_12585		hypothetical protein	LMAE-2_01827		hypothetical protein	RN49_RS12590		DUF413 domain-containing protein	MAESFSTENRFFDNKHYPRGFSRHGDFTIKEAQLLERHGFAFNELDLSKREPATEEERLFIEVCRGVREPQTEAERVWSKYMTRIKRPKRFHTLSGGKPQMDTVEDFTDSDD
	RN49_12555		threonine dehydratase	LMAE-2_01820	ilvA	L-threonine dehydratase biosynthetic IlvA	RN49_RS12560	ilvA	threonine ammonia-lyase, biosynthetic	MAESQPLPEAPCGAEYLRAVLRSPVYEVAQVTPLQVMEKISSRLGNTILVKREDRQPVHSFKVRGAYAMIAGLNEEQKARGVVTASAGNHAQGVALSATKLGIKSLIVMPLATADIKVDAVRAFGGEAFLFGANFDEAKAKAIELSEQRGYTFVPPFDHPAVIAGQGTLAMELLQQDAHLDRVFVPVGGGGLAAGVAVLIKQLMPQIKVIAVESEDSACLKAALEAGHPVDLPRVGLFAEGVAVKRIGSETFRLCQEYIDDIITVDSDAICAAMKDLFEDVRAVAEPSGALALAGMKKYIQQHGIKGERLAHVLSGANVNFHGLRYVSERCELGEQREALLAVTIPEQQGSFLRFCQTLGGRSITEFNYRYADADKACIFVGVRLTRGVEERSEIISELTSGGYQVVDLSDDEMAKLHVRYMVGGRPSKPLRERLFSFEFPEAPGALLKFLQTLGTHWNISLFHYRSHGTDYGRVLAAFELGSDEPRFEEHLTDLGYDFHDESQNPAFRFFLSGS
*				LMAE-2_00270		hypothetical protein	RN49_RS23445		hypothetical protein	MAETAETAVRVKTAEMEVTAVMLAQVPTQMAVMAEMEAQTEPMEGMVATEEAGIIHPVVMVVTAVMAAAMVVMAAAYNS
	RN49_02525		30S ribosomal protein S9	LMAE-2_03873	rpsI	30S ribosomal protein S9	RN49_RS02525	rpsI	30S ribosomal protein S9	MAETQNYGTGRRKSSTARVFIKPGSGNIVINQRSLEQYFGRETARMVVRQPLELLDLVGKFDLYVTVKGGGISGQAGAIRHGITRALMEYDESLRGELRKAGFVTRDARQVERKKVGLRKARRRPQFSKR
	RN49_10045		hypothetical protein	LMAE-2_01162		hypothetical protein	RN49_RS10050		ABATE domain-containing protein	MAETQSHTAQGPWFLADHPALDFINTLAIVEGQPHDFWQTDQDVEAWLQQAGLAPDAPAPQHEPGALLEAARHLRQIIRDNVQQHKAGEGVDIQALNAWLDEATSHLQITGEPGALKIRRVYAGQSVMQRLGQVAEQAAMLLAQEDFSRVRGCEHPACTLWFYDRTKAHRRRWCSMALCGNRAKVARFRAVKSAG
	RN49_16310		quinate dehydrogenase	LMAE-2_02657	quiA	Quinate/shikimate dehydrogenase (quinone)	RN49_RS16315		glucose/quinate/shikimate family membrane-bound PQQ-dependent dehydrogenase	MAETSSRSGKGLGIASVLLGLVLLATGLFFAIGGGKLVALGGSGYFLIAGIVTVLSAIQFFRRKSSAVVLFLLVFVGTLIWSLFDAGLEFWPLVSRLMVPAGLMLLAFLIWPSLRKHEGKHSLAKPSYAFSALLAAGMVVTLVQMFQPHPTVAGTGEELPLIPVDKAKQQKDWDNYGNTPQGSRFVALDQITRDNVKDLQVAWTFRTGDTPVSPTGNGAEDQQTPLQIGNTLYLCTPHNNVIAVEANSGKQIWKREINAKAEVWPRCRGLAYFDATKPLQQPDKPGSSPVTAAVLPAGDSCQRRILMNTIDARLIAINADNGEFCENFGDHGIVDLKAGMGKAPDPQYQLTSAPTLAGTTVVVGGRVADNVQTDMPGGVLRGFDVITGQMRWAFDPGNVDPNAILMPGKDYTRSTPNSWAPMSYDPAMNTVFIPMGSSSVDLWGANRTELDHKYGASVLALDATTGKEKWVYQTVHNDLWDFDLPMQPSLIDFPQKDGTTTPAVVIGGKTGMIFVLDRMTGKPLTKVEELPMPQGHIPNEQYTKTQPHSTGMPQIGNQTLKESDMWGATPFDQLACRIGFKSMRYDGLFTVPDTDKSLSFPGSLGGMNWGSMSVDPNNHLLFVNDMRLGLWVQMIPADTSNIARGSNGGEAINTGMGAVPLKGTPYAVNKNRFMSPLGIPCQKPPFGTLSAIDMKTQKIVWQVPVGTVQDTGPFGIKMRVKMPVGMPTLGGTLATQGGLVFIAGTQDYYLRAFDSSTGKEVWKARLPVGSQGGPMSYVSPKDGKQYILISAGGARQSPDRGDYVIAYALPDSK
*				LMAE-2_02559		hypothetical protein				MAEVNAELYSWREQQELRGFNGLADVPAEQLAGRSVRLHHYENAVWCWARAVLNERYQDLDATAAAAKRGEEPEDATGDLWRDARWAISRVQDMPHCTVELI
	RN49_16615	cysW	sulfate/thiosulfate transporter permease subunit	LMAE-2_02719	cysW	Sulfate transport system permease protein CysW	RN49_RS16620	cysW	sulfate/thiosulfate ABC transporter permease CysW	MAEVSQINHAARKPVNWGKWLLIGIGALISILLLVVPMASIFWEALNQGLIVALSNLADPDMLHAIWLTVMVALITVPVNLVFGTLLAWLVTRFTFPGRQLLLTLFDIPFAVSPVVAGLMYLLFWGVNGPAGGFLDAHNIQIMFAWPGMVLATVFVTCPFVVRELVPVMLSQGSHEDEAAVLLGASGWQMFRRVTLPNIRWALLYGIVLTNARAIGEFGAVSVVSGSIRGETYTLPLQVELLHQDYNTVGAFTAAALLTLMAIVTLFLKSIVQWRLEQQHKRLQQEGNHEH
	RN49_03580		transcriptional repressor protein MetJ	LMAE-2_04277	metJ	Met repressor	RN49_RS03580	metJ	met regulon transcriptional regulator MetJ	MAEWNGEYISPYAEHGKKSEQVKKITVSIPLSVLKILTDERTRRQVNNLRHATNSELLCEAFLHAFTGQPLPDDVDLRKERSDEIPEEAKAIMRQMGVDPDTWEY
	RN49_03515		ferredoxin-NADP reductase	LMAE-2_04263	fpr	Flavodoxin/ferredoxin--NADP reductase	RN49_RS03515	fpr	ferredoxin--NADP(+) reductase	MAEWVNAEVKEVKNWTDALFSLRVKAPIDPFIAGQFAKLALEIDGERVQRAYSYVNAPKDDLLEFYLVTVPEGKLSPHLQALQPGDQVMVTKEAAGFFVLDEVPECNTLWMLATGTAIGPYLSMLQQGEGLDRFENIVLVHAARYAADLSFLPLMQQLQQHYQGKLHIQTVVSREEIAGSLTGRVPALIENGELERATGLSLDAESSHVMLCGNPQMVRDTQQLLKETREMRKHLKRKPGHITSEHYW
	RN49_22265		hypothetical protein	LMAE-2_04125		hypothetical protein	RN49_RS22270		hypothetical protein	MAFDVDEYRKITKQILIDISRVWNIRKVLNARFQFEEGMSIEDISTKFKVKAKTAEGYIKKFDLLMNSDDVQTQYKLFVAFETPDKHASPESLENIRAYVIKNSIHKKDWFFLI
	RN49_13270		multidrug transporter	LMAE-2_01968	mdfA_1	Multidrug transporter MdfA	RN49_RS13275		MFS transporter	MAFFEPVAQLTRRHLIFPLSLVLFEFATYIAHDMIQPGMLLVTQEFKVGPEWVSTSLTAYLAGGIMLQWLLGPLSDRIGRRPVLLSGVAFFMLSCVATHWVQSIEQFVLLRFLQGVSLCFIGAVGYAAVQEAFTESLSIKMMALMANVALLAPLAGPLAGAAFLTIGEWRTLFWLIGAVAALALAGLWYAMPETAGDRQKPLSLRSIISGYAALLKDRQVMRGSLAIGLVTVPCIAWVALSPVILIHDAGLSRIDYALLQLPVFAAMIAGNLTLGRLSSRLPIEQPLRLGAWPVVCGLAIAVTATVLNPQSYLWLTAGISLYGFGAGLVSAGLYRMTLFSSSAGKGSVAAMLGMVSILIIALGIEAAKTAYFSYGTGGFSVVNLTCGLLWLVLVSAFLRAGQRKLCT
	RN49_09715		pilus assembly protein HofM	LMAE-2_01096		hypothetical protein	RN49_RS09720	pilM	pilus assembly protein PilM	MAFHTWQIGLDIQNRQICALALQPRRDGWQLRHWWQQRLPQDTLRNGVLQSSPELLAALTTWRQRLPRRYSLRVGLPAQLVLQRQLPLPAQSLNEPALGHYVQAAARRLFPLEPTALALDYRPDAQSGQLCVTAARLEIIDQWAAPLLQAGLKPQVFELTTEALKRLARQAALQDDAVLVLQQDNRWLWSDAHTAADTGEAATLEALQQQAFPGTRSVAWCTAEQTPLPADVSAFSPFDLFRYKQPPLPENPGAFALAAGLALRDGDE
	RN49_17705		aspartate aminotransferase	LMAE-2_02947	patB	Cystathionine beta-lyase PatB	RN49_RS17710		PatB family C-S lyase	MAFNFDQRIDRRHSDSLKWNKYADQDILPLWVADTDFRSPDCVINAIKTRAEHGIFGYGDTPVEFIDSAIAWLASRYQWHVNPEWIVVLPGVVSGLNLAVRAFTAPDELTITPTPIYPPFRGAAKLAERGQITLPLTLQEGRWLLDLDAPEGQLDDKARLLMLCNPQNPGGTVYRREELQAQLAFAQKHDLIVCSDEIHSDLLLEPGVKHIPFASLNEDAAQRSVTLMSPSKSFNIAGLGASIAIIPNAGLRARFNRVRRGIVPDVDILALTAAAAAWREGEPWLNAQNAYLRSNRDWLVSQVNKMAGLSLASPEATYLAWIDASALGVASPALYFEKHGLGLTAGREFGNDQFVRLNFGCTRALLDEAVARLKRALAARL
	RN49_17830		hydrolase	LMAE-2_02973	eptA	Phosphoethanolamine transferase EptA	RN49_RS17835	eptA	phosphoethanolamine transferase EptA	MAFNLKRPLISRLTLLILAAIYIAVFLNVAYYRQVLAVMPLNDLHTTLVFLSMPLVAFSVINIVITLASFIWLDRLLAALFILLSASAQFFIHTYNIVVDRSMITNMMDTTASESFALITPQLLVTLLTSGVLMALLLFWPRIKKQQWRGVLARLFSVLLSAALIVLIALLFYKDYASLFRNNRELVKALSPSNSIAATLSWYKHEQLQNAPLIRIGEDAHLQPSRSSSGKPNLTILVLGETSRAQNFSLGGYGRLTNPLLAKDNVIYFPHTTSCGTATAVSVPCMFSNMPRAHYDDVLAAHQEGLLDIIQRAGISVLWNENDGGCKGACDRVPHQDMTSLNLPGMCIDGECYDDVLFHGLDDYISQLKGNAVIVLHTIGSHGPTYSHRYPPQFRQFEPTCDTNQIQDCSQQQLINTYDNTLVNVDHIVDKAINVLRAHQDRFTTSLVYLSDHGESLGENGAYLHGLPYAIAPDTQKHVPLLIWLSDDYQKRYAVNRGCLNKLAATDDFSQDNLFSTMLGLTGTATHEYVPADDILTSCRSQP
	RN49_21720		repressor	LMAE-2_03987	umuD_2	Protein UmuD	RN49_RS21725		peptidase	MAFQNPAQNFAEQRLNLGDLVTLSPHSTFLVRSDSSYPEAGILQGSVLAIDRALTPQHRHIIVAEVEGELVLRRLLIKPVPALQELSGDETITLLDESQELPVWGVVAYALNDIAGLGFNHPSGD
	RN49_20925		electron transporter RnfD	LMAE-2_03635	rsxD	Ion-translocating oxidoreductase complex subunit D	RN49_RS20930	rsxD	electron transport complex subunit RsxD	MAFRIASSPYTHNRRSTGNIMLLVVLAAVPGFAAQCYFFGYGTFLQVLLATLTAWLTEAAILRLRKAPVASTLADNSALLTAVLIGISLPPLAPWWLVVIGTLFAVVIAKQLYGGLGQNPFNPAMVGYVVLLISFPVQMTSWLPPDTLQAIKPGLMDSLSMVFQGHTLAGETMQQLQIGVDGISQATPLDTFKTGLRAGHSAEHLLTQPIYSGVLAGLGWQWVNVGYLAGGLFLLWKNAIRWHVPAAMLLSLAFCATLGWFFSPESLNSPLIHLFSGATMLGAFFIATDPVTASTTNRGRLVYGALIGLLVWLIRSFGGYPDGVAFAVLLANICVPLIDYYTQPRVYGHQKD
	RN49_00820		LysR family transcriptional regulator	LMAE-2_01321	dmlR_9	HTH-type transcriptional regulator DmlR	RN49_RS00820		LysR family transcriptional regulator	MAFRQWQDMALFALVAECGSFTGAAERAGLPKSSVSQRISQLEQRLGIRLLNRTTRQLNLTFAGERYLLHCQEMMQASERADQAIASLRENPSGRLRITSPAGIGATLLARCNAAFLRLYPDVTLDVSISDEMRDLVQEGFDVALRTGQPQESSLIGRRIGNCPRLLVASQRYLDQHPPLVHPQQLSAHRCIAHRAWNEWVLQRDDEFYRWLLPPGHLTDNLLYARESALGDAGITLLPHFLTDGAMADPRLVPVLPEWEIEGNELWLVYPGRKLNSPALARFIEFALQSPVFREFYR
	RN49_11920	hisD	histidinol dehydrogenase	LMAE-2_01690	hisD	Histidinol dehydrogenase	RN49_RS11925	hisD	histidinol dehydrogenase	MAFSTPIEWQQYTPEQQQALLLRPAIAASENVTLTVRDVLEQVKLNGDGALRQFSARFDKAQVDNLRVTAQQIAEASLRLSDELKQAMAVAVGNIETFHNAQILPPVDVETQPGVRCQQITRPVKSVGLYIPGGSAPLFSTVLMLATPARIAGCGRVVLCSPPPIADEILYAAQLCGVEEVFQVGGAQAIAAMAFGTETVPRVDKIFGPGNAWVTEAKRQVSQRLDGAAIDMPAGPSEVLVIADEGATPAFVASDLLSQAEHGPDSQVILLTPSLKLAEAVAVAVEQQLAQLPRAATARQALESSRLIVARDLEQCVAISNLYGPEHLILQTRQPRDLVESITSAGSVFLGDWSPESAGDYASGTNHVLPTYGYTSTCSSLGLADFQKRMTVQELTPQGFLNLAATIETLAAAEQLDAHKNAVTLRVAALKEQA
*	RN49_00655		hypothetical protein							MAFTPRMFRRRLAAILALILLLLGLILTVTQWLPRLVGIWLPEDTRIELSGAPRWREGGLWLPQLRYLAGDCSLATVKGVSLGWHQSRWKLNASELTLDSTCLQKLPASDDSTAAPKTLAEWQAMLPGADVHLGKLIVTPWQTYAGALDLTLEKDRQQLSYQGDNLQLAATLTGQQLAISRLTLTHPALPEPVTLSGHLALPTFATDLPVNGEVTGQLALDALPHPLQLTLNWQQQQGELRVAMAEVTRPLLRLPWQISRDQIRIEKGEYFWPLEAQPLSGFVNLTLDNWQSGLESSQISGRVNLLTQGRGGKGNVVLGVGPGNLSLTNSNLPFQLTGESKLADLQLYGSIPGVLSGSLLDPQLVLQPKSLLRLRGRLLSTLEVDEARWPLAGVRLSSQG
	RN49_14155		ATP F0F1 synthase subunit gamma	LMAE-2_02212	atpG	ATP synthase gamma chain	RN49_RS14160	atpG	F0F1 ATP synthase subunit gamma	MAGAKEIRSKIGSVKNTQKITKAMEMVAASKMRKTQERMAASRPYAETMRKVIGHLALGNLEYKHPYLEERDVKRVGYLVVSTDRGLCGGLNINLFKKLLADMKSWSDKGVQSDLSIIGSKGASFFNAVGGNIVAQVSGMGDKPALSDLIGPVKVMLQAYDEGRIDKLMIVNNKFNNTMSQTPTITQLLPLPPAEGEEEMKAKTWDYLYEPDPKALLDTLLRRYVESQVYQGVVENLASEQAARMVAMKAATDNGGNLIKELQLVYNKARQASITQELTEIVGGASAV
	RN49_08095		phospholipase	LMAE-2_00761		hypothetical protein	RN49_RS08100		hypothetical protein	MAGEAAVSDPIGLALAWAASLASIAVAVVAAGHAGVYKRDEQSATPWGLLISGGTALPLAGHPFA
*				LMAE-2_02186		hypothetical protein	RN49_RS24480		hypothetical protein	MAGGFWGKGENPFWNHDSDAALNDKQKLDAEADAFRARLDSEDSNHRAVQAQQRATSVIRQRDELVLELKNQKTVFFYTAMKSNILQGALEDLIAKNPHMADEILDTIQANRDKCNMQDYRQKWWDWIFTSELTPEMNYLKFPFDKRELKKN
*	RN49_23170		DNA repair protein RadC							MAGGNVSYFSSLHVRDTQGNYVMASVSQILTEAERAIDFRYPAGTVFTSAEESAEFFRAKLAGREREVFAVAFLNNQHQLIAYEELFMGGIASIEIQPREVARAALRLNAAAVIMSHNHPSFSKEPSRADEQITARLKKALELIAVRVIDHIVVAGNDAVSMAERGLI
	RN49_14440		phosphopantetheinyl transferase	LMAE-2_02271		hypothetical protein	RN49_RS14445		4'-phosphopantetheinyl transferase superfamily protein	MAGHFVRWTGDPGFPANDLRIPQAITDTAQQFADKRRGRFLAARTLLAQLMLRVYGIGELPRLLIQGNGRPVFADSDLPDFSIAYAGNTVGVLLAEEGGRAGLDMEIVHARSRQTQEQLIQGLTSGEIAWINAQQDAMEAVTQIWTLRQSILKLTGEGDRGLDSLRLLPGAGRLRSSLYPDIQVVCDAEPMLVWSCALSSATQRLHLWEMDNAFQWHALREIEMGKPNIGPHALRLTSLPSERSLHPEM
	RN49_17650		hypothetical protein	LMAE-2_02936	yebC	putative transcriptional regulatory protein YebC	RN49_RS17655		YebC/PmpR family DNA-binding transcriptional regulator	MAGHSKWANTKHRKAAQDAKRGKIFTKIIRELVTAAKLGGGDPGSNPRLRAAMDKALANNMTRDTMDRAIARGVGGDDNANMETIIYEGYGPGGSAIMIECLSDNRNRTVGEVRHAFTKTGGNLGTDGSVAYLFNKKGVISYAPGQDEDAVMEAALEAGAEDVVSYDDGAIDVFTAWEEMGTVRDALEALGLKADTAEVAMIPTTKAEMDAETAPKLLRLIDMLEDCDDVQEVYHNGEISDEVAETL
*				LMAE-2_04430	dadA_2	D-amino acid dehydrogenase				MAGIDRYRTLFAQQPTFDWLRFDGGVCWFSNDAAGTQARHAYEKAHGYDSQLMTPDNVAQADATIDPDALPSQAIFNPGEGWVSLPHLSEYLVNQFRARGGEVIEHAGKASVITDQGRACGIRSELGELRADAVVVACGPWTPDVIAPLGVTIPNGSPVSMLVITEPGKHELKAVLNTPRAAIRPNPGNRYALDHDWYEADIQKLAGGDYHIDKQVVAKLAEEASQLLRGDEPLSVQSWKIGLKPIPGDGDPVLGQLQKVPGCYVAFTHSGATLALIVGELLAEEIVSGEKHPMLASFGAERFS
*							RN49_RS15505		autotransporter assembly complex family protein	MAGLLLAAPALEAATVRLQVDGLSGDLQKNVRARLSTIGSDEVSNDGRFRARVSVAIKEGLRALGYYEPTIDFESRPAPAQGGRPVLVAHVTPGEPVKIGGSTIVVEGDARNDADYKAWVKQGRPEVGSQLNHGQYDKFKSGFSNLALRNGYFDGTFKKSQLGVSVERREAFWDIDYDSGERYRFGDVTFQGSQIREEYLQNLVPFKEGDYYSSRDLAELNRRLSATGWFNSVVVAPEFSKGRQTKVLPLSAVMSPRTENTIETGVGYSTDVGPRLKGTWKKPWINDSGHSLAASAYVSAPEQQVDLSYKVPLLKSPLEQYYTFSGGLKRTDLNDTKADTTTLAMSRNWDSSSGWQKAVNLRWSLDHFTQGSVTNTTMLLYPGVSVNRTRSRGGLMPTWGDSQRYSADVSDTTWGSDVDFLILQAQNVWIRTLGDSHRFVARGNLGWIETNDFDKVPPDLRFFAGGDRSIRGYKYKNISPRDDDGKLTGASKLATGSLEYQYNVTGKWWGAVFVDSGEAVNDIKQSNVKTGAGVGVRWSSPVGPIKFDIARPIGDDEEHGLQFYVGLGPEL
	RN49_20545		cysteine desulfurase	LMAE-2_03557	sufD	FeS cluster assembly protein SufD	RN49_RS20550	sufD	Fe-S cluster assembly protein SufD	MAGLPTKSDSALQQWHHLFESRGDVRSLQAQQHWQQLMRVGLPTRKHENWKYTPLDTLLSQQFVLPDAPQTLSAEQVDALALPLDAIRLVYVDGQFQPAFSSRDCDLFEVQHSVAAERRPLPAAVQPEVFLHLTESLAEEVTTLRLARGKSAARPVYLLHITSGQQTGMNTVHYRHHLQLEESAEAEVIEHYVSLDERAHFTGTRFTFAVGDNAKLTHTKLAFESSASYHFAHNDLVIGNDGQVSSTSFLLGAGLSRHNTSTQLNGENTTLAINSLVLPVKQEVADTRTYLEHNKGHCVSRQMHKTIVRDKGRAVFNGHIKVAQHALKTDGQMTNNNLLLGKLSEVDTKPQLEIYADDVKCSHGATIGRIDDEQMFYLRSRGIEQDAAQTMIIHAFAAELTETLENEVMRQAVLQRIAQRFPGGDI
	RN49_21660		DNA helicase	LMAE-2_03975	dnaB	Replicative DNA helicase	RN49_RS21665	dnaB	replicative DNA helicase	MAGNKPTNKSNETQDRQLAGVKMPPHSLEAEQSVLGGLMLDNERWDNVSERVVANDFFNRSHRLIFSEMQRLLENSKPIDLITLSESLETRGELEMAGGFAYLAELAKNTPSAANIGAYADIVRERAVVREMIAVANQIADAGYDPQGRNSEELLDFAESNVFKIAEARADKDAGPKNIEQILESTVSRIESLYQTPHDGVTGVDTGYQDLNKKTAGLQGSDLIIVAARPSMGKTTFAMNLCENAAMLQEKPVLIFSLEMPSEQIMMRMLASLSRVDQTRIRTGQLDDEDWARISGTMGILLEKKNMYIDDSSGLTPTEVRSRARRIYRENGGLSMIMIDYLQLMRVPSLSDNRTLEIAEISRSLKALAKELNVPVVALSQLNRSLEQRADKRPVNSDLRESGSIEQDADLIMFIYRDEVYHENSDLKGIAEIILGKQRNGPIGTVRLTFNGQWSRFDNYAGPQYDDE
*				LMAE-2_00197	ydhP_1	Inner membrane transport protein YdhP				MAGNLATAYALGVFVGAPALIILGSKVPRKAMLVFLMLLFVAGNLVTAFAPTLGIAILGRIITSLTHGAFFGVGSIIAADMVAPSKRVRAIAFMFMGLNVANLIGVPVCTWIGQHLSWRDAFMVIAAIGVVAVISVGMLIPHQPRPENLNFAHEFNVFRNVNVLLAMGITVFGPGAFFTSITYIAPMMIGLAGYSESSLAWLMLLFGLGLFVGNQLGGRYADRALMPMLYVTLAAQTVVLLVFNFTAHSQVMSAVCIFLMAAFGFATVSPIQKLVMDKARAAGAPTLAAAVNIGLFNLGNALGAWLGGAVIAAGFGLQSPDWAGAILSVIALILAVKSGLTDQTGHSAAMRSASHSE
	RN49_08260		chorismate synthase	LMAE-2_00793	aroC	Chorismate synthase	RN49_RS08265	aroC	chorismate synthase	MAGNSIGQFFRVTTFGESHGLALGCIVDGVPPGIPLTEADIQHDLDRRRPGTSRYTTQRREPDQVKILSGVFEGVTTGTSIGLLIENTDQRSQDYGAIKDLFRPGHADYTYEQKYGQRDYRGGGRSSARETAMRVAAGAIAKKYLQMKHGVVVRGYLSQIGDIACELKDWSIVEENPFFCPDADKLEALDELMRGLKKEGDSIGAKVTVMADHVPPGLGEPVFDRLDADLAHALMSINAVKGVEIGDGFAVVNQRGSQHRDEIRHDGFQSNHAGGILGGISSGQTISANLAMKPTSSITVPGKTITRDGEEVEMITKGRHDPCVGIRAVPIAEAMMAIVLMDHLLRQRAQNGDVNSSVPRW
	RN49_01970		hypothetical protein	LMAE-2_03753		hypothetical protein	RN49_RS01970		DUF2382 domain-containing protein	MAGQPEHNNNAEVTLKLAEEQIALTKQKIVDGHVRVTRSTTEHDEVISTLLNREKVEVEHVAKAQPVETMPEIREENGVLIVPVVEEEIQIVRKLVLKEEIHIRKVQENVPFQEVVTRREQQVNVERDDDQIS
	RN49_15935	dnaG	DNA primase	LMAE-2_02583	dnaG	DNA primase	RN49_RS15940	dnaG	DNA primase	MAGRIPRVFINDLLARTDIVDLIDARVKLKKQGKNFHACCPFHNEKTPSFTVNGEKQFYHCFGCGAHGNAIDFLMNFDRLEFVESIEELATSHGLDVPYEAGSGPSQMERHQRQSLYQLMENLNGFYQQGLQQSSAQPARDYLDRRGLSAEIINHFAIGYAPAGWDNVLKRFGKQSEDRESLMEAGMLVSNDKGRTYDRFRDRVMFPIRDKRGRVIGFGGRVLGNDTPKYLNSPETPIFHKGRQLYGLYEAVKNHPEPARLLVVEGYMDVVALAQYGIDYAVASLGTSTTAEHIQLLFRSTDTVICCYDGDRAGREAAWRALETALPYMNDGRQLRFMFLPDGEDPDTLVRKEGKDTFEARMEQAMPLSSFLFDSLLPQVDLSSRDGKARLSTLALPLITQIPGETLRIYMRQELGNKLGILDDNQLEKLMPKLAASGTTPVAPPLKRTTMRVLIALLIQSPQLATLVPSLDGLSESKMPGLPLFIELVGRCNENPGLTTGQLLELYRGTNFSQTLETLAIWNHMIVDEEAEAVFQDSLASIYDSALEERLEFLIARERTQGLSADERRELWTLSQAFARK
*				LMAE-2_04347	cnrA_2	Nickel and cobalt resistance protein CnrA				MAGSGNMLDFGQQLSQRMQMLAGQLPHGITMTRVADQSSVVKNAVSGFVRILGEAVVIVLAVSFVSLGLRAGLVVAAAIPLVLAMTFTGMLMAGIGLQRISLGALIIALGLLVDDAMITVEAMVARLEAGDSKWQAATYAFKTTAFPMLTGTLVMIAGFIPVGFAASSAGEYCYSLFVVIALALLCSWVVAVIFSPLTGCWLLSARHIKADKPPGVLTRSYHRLLEVILRNRLVTIGTAMAVLLVSLYATTFMQGEFFPASDRPELLVSLTLPASAAQAETTRRTAQLEQMLRNDRDVANFTSYVGSGAIRFYLPMDVLLDNENIAQLVVVAKDLAARDRLRSRLEQKLAVDFSDITTRVSPLELGPPVGWPLKYRITGPDNARVRQAADRLAALIARSPLTREVNLTAGEPERVMTLAVNQTAARAAGLSSETIATALNTLMSGSVVTTLRDRNRLIDVVLRSNDPERQDTDTLAGLMITNASGQKIPLRQVATLNWGVDDPVIWRRQRLAYITVQTDIAPGQRAEQVSQQLAPTVAALRASLPAGYGIEEGGVAAESDKGNGSVFALLPVTICVMLVLLMIQLQRFSGMLLALSMAPFGLPGIVSAMLPAGTPLGFVALLGIIALAGIIIRNAVIMISEVDANSRAGLPAGEAIRQAAHHRARPILLTACAAILGMIPIAHQVFWGPMALAIIGGLVSGTLVTLTVLPAALSLLMQRGSR
*	RN49_04355		AMP-binding protein							MAGTSAREAKSMRVADWLTGDDREVAWRGDQRLMLSTMHRQVVALSQRLAVQPGSHWALCFDDSYRFCVALLACWYAGKTPVMPGHCRAALLDERQDRLDGVLCDMPLAVSLPLLAWDDAETQGPLPPLPESAELVLFTSGSIGAPRQVVKSLAVMEQESRWLSSLWGEPLRGCRVIASVSHQHLYGLSFRLFLPMTLRLPFAAQPLFYGEQLAQLPRDVRYAFISSPAFLSRLDSALKAPACELIVSAGGALRDSDAEQVWQRFGCQVSEIYGSTETGILAWRQCDRAEAPWRCFPQVRLEQVTPDRWQVWSPLIAGDSGLQLDDRLTMQPDGGFQLAGRHDRIVKIGDKRISLSEIERRLTDLPEIEDAVALVVTRHERQAIGVVLALNSALDEAALHQRRQQWKRQLQRWLEPLAMPRYWRIVATIPVTTQSKRAWPQIEELFHVAD
	RN49_09325		hypothetical protein	LMAE-2_01014	yedI	Inner membrane protein YedI	RN49_RS09330		DUF808 domain-containing protein	MAGTSLLTLLDDIATLLDDISVMGKVAAKKTAGVLGDDLSLNAQQVSGVKANRELPVVWGVAKGSFLNKLILVPLALIISAFAPWLITPLLMIGGAYLCYEGVEKVMHSLQHDKQSKSPEARQQRLDSLANQNAAEFEKKKIKGAVRTDFILSAEIVAITLGIVSESPLLNQVIILAGIAILVTVGVYGIVAAIVKIDDFGFWLREKPSRLAQGLGSVLLAAAPWLMKILSVVGTIAMFLVGGGIVVHGIAPLHHLIEEVSSGFSGLIAMLLSNGANLVLGFIIGSIVLLVVNLIARVRGKSV
	RN49_06525	ugpC	glycerol-3-phosphate transporter ATP-binding subunit	LMAE-2_00428	ugpC_1	sn-glycerol-3-phosphate import ATP-binding protein UgpC	RN49_RS06530		sn-glycerol-3-phosphate import ATP-binding protein UgpC	MAGVTLQAVTKSYDGKNQIIQPLNVTINDGEFMVMVGPSGCGKSTLLRMVAGLERVSSGDIYIDDRRVTQEEPKDRGIAMVFQNYALYPHMSVEENMAYGLKIRGMGKEQVRQRVLDAARSLELDHLLMRRPRELSGGQRQRVAMGRAIVREPAVFLFDEPLSNLDARLRVQMRLELQQLHRRLQTTSLYVTHDQVEAMTLAQRVMVMNKGVVEQLGTPVEVYERPASQFVASFIGAPAMNLLKGQFSSDGSRFDLDASHALPLSDSKAKWANRPVVLGIRPEHIRLSSREQGGVPLRVDTLEMLGADNLAHGRIGDTPLVVRLAHSERPQPGSTLWLHLPSDALHFFDSTHGKRLE
	RN49_12910		hydroxypyruvate isomerase	LMAE-2_01896	otnI_2	2-oxo-tetronate isomerase	RN49_RS12915		TIM barrel protein	MAGYQLSVCAEMVFLELPFVERVKRIHELGFGVEIWGWVSKDIDALVATGARFTSMTGYLSGNLTDETEIQQLLQSAEASLAVAARLGCPVLNLHGTGLDDRGLPVKPVTTVTGAMWLKAADTLRQVALLGERAGRVFTLENLNLPVDHPGTPFALASETLALVEAVNSPALKMNLDLYHAQIGEGNLIELLRRCGSAIGEIQVADVPGRQQPGTGEINYRAIARTLQEMGYSGTVAMEGWASGDSTAAIQQFRDHFTL
	RN49_16085		AraC family transcriptional regulator	LMAE-2_02614	rhaS_2	HTH-type transcriptional activator RhaS	RN49_RS16090		AraC family transcriptional regulator	MAHDALCHRLAQQVVTLMTHGHDRLCPVENVSLIYANQYRPRTPMMYQPGIVILFQGSKTGYLGSTVFQYDASKYLMITVPLPVECETWASPEVPIAGLCLNVDTASLQDLLIEIGDDDQFQPQPQTSGIHSAWLTEPMLCAAERLLDVMTQPRDARVLGPHIVREIIYYVLTGPIGGALLSLVSRQTQFSLIARALRRIENHYAKNLSVDALAAEVNMSVSAFHHNFKAVTQTSPLQYLKRYRLHQARLLMLHDGLKASAAAVRVGYESPSQFSREFKRYFGVTPGEEVNRVRQTVADPSA
	RN49_16825		gluconolactonase	LMAE-2_02765		6-deoxy-6-sulfogluconolactonase	RN49_RS16830		SMP-30/gluconolactonase/LRE family protein	MAHDVKNILALQAELGECPLWSVEEQVLYCVDILAPAIHRFDPVSGELQTFPQAEEVGCIGLREQGGLIAALRGGVWLLDAQGKPEKKIAENPGVAAQSRFNDGRVDPWGNFWCGSLWEPQDKNGGLLCRVTPDLKLEVKARDIKISNGLAFSPDRRWMYHSDTPNEALYRYPLNAQGEPGERTLFRRFDAKGGLPDGAAVDSEGFYWSAQFDGGRVIRIDPQSSEIVDEILLPVKWPTMVAFGGADLKTLFITSSREDRTEEELARYPQSGDIFAVDVSVAGVAEPRFRG
	RN49_01965		stress protein	LMAE-2_03752		hypothetical protein	RN49_RS01965		YsnF/AvaK domain-containing protein	MAHEKIVTLFDSANQAEAAKRNLVKAGFSDRDISLISGERLQEEGHSIRHPSIWQRLFGHSVDKEQADVYTRAMDKGGVVLTIRTEEEKLARAMTILHSHDSVDVPSRMQSSVENGTTAPGINPTTAGKQFAGETNDRQVEPRRTSLTGDESEADILRLAEEQVEVGKRLVSEGSTRVRRYTVTDTVSEDISLHEQHADIFRRSVNEPALAGEVDWSEKTVEVAETHEQPVINKTTHVKEEVVVRTDGSDRTETINDTVRRQEVDIDHARGGLERELPGTTAAAGTQSPGAHNRDHKESLTEKVSEKASEVKDKVGNKLHDHSH
	RN49_09770		phosphoglycolate phosphatase	LMAE-2_01107	gph	Phosphoglycolate phosphatase	RN49_RS09775		phosphoglycolate phosphatase	MAHFTDIRALAFDLDGTLVDSAPGLADAIDRTLNDLLLPQAGLERVSTWIGNGADIMMARALTFALGREPQPEEQRDARALFDRHYADTVDAGSTLFPQVKQTLAALKAAGLPMAIVTNKPTPFVAPLLDSLGIADAFSLIIGGDDVPVKKPHPAAIFMVLGTFGVLPNELLFVGDSRNDIQAAQAAGVPNIGMTFGYNYGEPIATSQPDLTLDSFDELLPALGL
*				LMAE-2_00112		hypothetical protein				MAHGIINFNMVANMNILAIFIMVLWGMPLE
	RN49_01705		30S ribosomal protein S5	LMAE-2_03128	rpsE	30S ribosomal protein S5	RN49_RS01705	rpsE	30S ribosomal protein S5	MAHIEKQAGELQEKLIAVNRVSKTVKGGRIFSFTALTVVGDGNGRVGFGYGKAREVPAAIQKAMEKARRNMVNVALTNGTLQHPVKGAHTGSRVFMQPASEGTGIIAGGAMRAVLEVAGVHNVLAKAYGSTNPINVVRATIDGLGNMKSPEMVAAKRGKSVEEILG
*	RN49_02575		lysine 2,3-aminomutase				RN49_RS02575	epmB	EF-P beta-lysylation protein EpmB	MAHIVTLKTPSREDWLQQLADVVTEPDELLRILALDQHTELAEGADARRLFALRVPHAFIRRMKKGDAHDPLLLQVLTRRQEFTDAPGYSTDPLDEQSNVVPGLLHKYRNRALLLVKGGCAVNCRYCFRRHFPYQDNPGNKRSWQAALDYIADHPELDEIILSGGDPLMAKDHELAWLIAALEQIPHLKRLRIHSRLPVVIPARITDQLCQMLSETRLQVVMVTHINHAQEIDDELREAMSSLKRAGVTLLNQSVLLRGVNDNAQTLATLSNALFDAGILPYYLHVLDKVQGAAHFFVSDDEARQLVRALLSQVSGYLVPKLAREIGGEPSKTPLDLQLRQE
	RN49_02385	rpmA	50S ribosomal protein L27	LMAE-2_03844	rpmA	50S ribosomal protein L27	RN49_RS02385	rpmA	50S ribosomal protein L27	MAHKKAGGSTRNGRDSNAKRLGVKRFGGESVLAGSIIVRQRGTKFHAGTNVGCGRDHTLFATADGKVQFEIKGPNNRKYISIVAE
	RN49_15200		3-dehydroquinate dehydratase	LMAE-2_02423	aroQ_1	3-dehydroquinate dehydratase	RN49_RS15205	aroQ	type II 3-dehydroquinate dehydratase	MAHKLHILLLNGPNLNLLGTREPEKYGYTTLRQIVDDLTRQADQLNVELSHLQTNAEFQLIDRIHEAKGNVDYIIINPAAFTHTSVALRDALLAVEIPFIEVHLSNVHAREPFRHHSYLSDVSAGVICGLGADGYTWALQTAVKRLSQTN
	RN49_18605		spermidine synthase	LMAE-2_03166	speE	Polyamine aminopropyltransferase	RN49_RS18610	speE	polyamine aminopropyltransferase	MAHNETWYETLHAGFGQYFTVDKELYREKTAHQDLIIFENAAMGRVMALDGVVQTTERDEFIYHEMMTHVPLLAHGAAKSVLIIGGGDGAMLREVSRHPGIEKITMVEIDAGVVTFCRQYLPNHSAGAYDDPRFTLVIGDGVNFVNQTQEKFDVIISDCTDPIGPGESLFTSEFYAGCKAALNENGIFVAQNGVCFLQQEEAVNSHRKLGHYFADVSFYQAAIPTYYGGIMTFAWASDNPALRQLDTATLKARFETAGLACRYYTPAIHTGSFALPQYLLNALSAAC
	RN49_16805		transcriptional regulator	LMAE-2_02760	ttgV	HTH-type transcriptional regulator TtgV	RN49_RS16810		IclR family transcriptional regulator	MAHQPSSREDEKTGGIQVIARAAKILNALGEQPGGMSLGEIAQAVELPRSTVQRIVAALDSAELVRSSGAGGLRLGPALLKLISSVHTDVVDLVSPLLEKLSSDTNETVSLARASGSQLAIIHHVVASRELRVVPHMGLNLPLYSTSGGRALLALECDKDVRTIVGDAWQELTDMTVKTLPQLLQLIREVRETGIAVDRGETLEGISTMAFALDTLFGRFSVSLLVPSARFLRHEARFRDEMLKCKEALVREIGKVAAIEG
	RN49_07880		hypothetical protein	LMAE-2_00715		hypothetical protein	RN49_RS07885		DUF6024 family protein	MAHRSLSSETSAEARHRLRLALSRFYRLEQFDLFFAPSLHVAQVLLSRLFLRQEQARNQHRYASHFPVTELNILPAVPLIAGSIMLVPHVELPNGRVRPLRDCQNQGVTEASESFASVLHQKLIDEAHLFVTRLDRHAEICSDLVLVALRTHDFSTLVRSELRLFEQGLTLTATYEALRRFDDPHWRPYNAATVDALSLSDPLPLNSCHQPGLPFASFNVPASVITSLSDAEDVVKWPQQARLLLNANVRGSGKKSVNMTHHLSRRLQFLLGSGGKSEKASGRPGG
*				LMAE-2_01838		hypothetical protein				MAHSKPVLRPPEWCSLHSASGFRGACFEGGRFYGRLSANALTFNQSHREYSSLRPDQTIPESIIAFNPFTALARAAIKRGAALAAALLLVSCASEPPKSLVTPFPPVTKQPLPTPGKPAQPHAQEPMRGVWLATVSRLDWPPVASVNGTSPAQRIRQQQQSLIDKLDKLKSLGINTVFFQVKPDATALWPSKILPWSDMLTGKIGEDPGYDPLQFMLDEAHKRGIKVHAWFNPYRVSVNTKSSTVSELNRTLSLHPASVFVLHRDWIRTAGDRYVLDPGIPEARDWITSIVAEVVARYPIDGVQFDDYFYAESAGSLLNDNQTFSRYGQGFASKADWRRHNTQQLIEQVSHTIKQLKPEVEFGVSPAGVWRNLSHDPAGSDTRGAAAYDEAFADTRRWVQQGLLDYIAPQLYWPFSRQAARYDVLANWWAEVVKPTKTRLYIGLALYKVGEPSKIEPDWTQQGGVPELKKQLDLNESNPNIDGTILFRENYLNQPQTQQAVSYLKSRWGG
	RN49_16960		zinc transporter ZitB	LMAE-2_02789	zitB	Zinc transporter ZitB	RN49_RS16965	zitB	CDF family zinc transporter ZitB	MAHTHTHSGQDSNRTRLAAAFGVTVVFMVAEVIGGWLSGSLALLADAGHMLTDAAALLMALLAVQFSRRKPNARHTFGLLRLTTLAAFVNAIALLGITALIVWEAVRRFADPQPVTGGLMLGIAIGGLLANILSFWLLHHGSEEKNLNVRAAALHVMGDLLGSVGAIVAAVIIMLTGWTPIDPILSLLVSLLVLRSAWALLRESLQELLEGAPRSLDVNRLIRDLTLNIAEVRNVHHVHLWQVGEKPLLTLHAQVIPPYDHDALLHRIHDYLRQHYQIAHATVQMEYQPCAGAECELGLSGAAATGHDHSHSHDHEHAHAKGEVHTH
*				LMAE-2_00754		IS1 family transposase IS1X2				MAHVFGERTLATLERLLSLLSAFEVVVWMTDGWPLYESRLKGELHVISKRYTQRIERHNLNLRQHLSRLGRKSLSFSKSVELHDKVVGHYLNIKHYH
*				LMAE-2_00767		IS1 family transposase IS1X2				MAHVFGERTLSTLERLPGLLSAFEVVVWMTDGWPLYESRLKGKLHVISKRYTQRIERHNLNLRQHLARLGRKSLSFSKSVELHDKVIGHYLNIKHYQ
	RN49_22805	flgD	flagellar basal body rod modification protein	LMAE-2_00322	flgD	Basal-body rod modification protein FlgD	RN49_RS22810	flgD	flagellar hook assembly protein FlgD	MAIAVGVNERLDPTVLSSSNTSGTGNNAQDLQNQFLTMLVTQLKNQDPTNPMDNSQLTTQLAQINTLSGIEKLNTTLGSISGQISTSQSLQSSTLIGHGVMVNGGQILVGNGTTTPFGVELASASTGTSATIKDASGTVIDTVDLGALSAGVHTFSWDGKLTDGSVAPDGKYSVAIAASNGNAQLVAQPLNYAYVNGVSTANNTTKLDLGTMGSATLDDVRQIL
*	RN49_16935		hypothetical protein	LMAE-2_02787		hypothetical protein				MAICCRKGCKENIASISYEYGVRLCYIHFNRRKELSRKRNVKKDIRCKVCGANFSETRNNKFCSNKCKGIGMRTLKDSDKTEIHNHSYWLNTEGFIKNNPLQLNSINGLEDIANIISLYRIKSRLQIPCSHFLKKKIRGNCKKNEHKLTPFIKLDLSHKYPNSKGGMNVPENIMIAPSFINKMNKDKIPENDAFEMFNGHSLSKKRKDMPHSLINSIVKNYSDDEVNALFCKIGKLPRIKNGQSRYLNADAVFNQVFIFDLLNAELIRLKERTILYCLKYICKLFRNKIIKFKGKRVTFITCYFDMIALAFFHAYLRGDPERFLSRIKRFVWVMENGKKTMLRVRALFSSLSLFRRYCKKHLSISVSDPASAKESILDIYAKFFAVKPSYISDEGYPRWIRKC
	RN49_21940	recA	recombinase A	LMAE-2_04032	recA	Protein RecA	RN49_RS21945	recA	recombinase RecA	MAIDENKQKALAAALGQIEKQFGKGSIMRLGEDRSMDVETISTGSLSLDIALGAGGLPMGRIVEIYGPESSGKTTLTLQVIASAQRKGKTCAFIDAEHALDPVYAKKLGVDIDNLLCSQPDTGEQALEICDALARSGAVDVIIVDSVAALTPKAEIEGEIGDSHMGLAARMMSQAMRKLAGNLKQSNTLLIFINQIRMKIGVMFGNPETTTGGNALKFYASVRLDIRRIGAIKEGDNVVGSETRVKVVKNKIAAPFKQAEFQIMYGEGINTFGELVDLGVKHKLIEKAGAWYSYNGDKIGQGKSNAGNFLKENAAVANEIDLKLREMLLNGADEKLAAADKAAEKEDAAEANEDF
	RN49_22110		hydantoin utilization protein B	LMAE-2_04095	apc4	Acetophenone carboxylase delta subunit	RN49_RS22115		hydantoinase B/oxoprolinase family protein	MAIDGRNLQILANYCAAAADAMAFTLMRTAHSTFVKETEDFSCQIVSRSGLAFASPRSFGAPWYSGIDYAPVLALIEEYADGDICITNDAYAGNVATHSPDIHIWKPVFHQGEIVCFVVGHIHNTDVGGAVPASLSRSLTDIVQEGIRIPPLKIMRQGQLNEEVASIMRLNVRVPDQNWGDFKAQLASVNVGERKIHDIIARFGIADFLQGIEGILDYAEAQARSIIKTIPDGEYFYADYADEDGEGGYPCRIAITLRVQGDQLELDYTGSDPQLASSLNMPTGGRERHPLALVGVTYVLSTLDRSLLLNAGTLRPTRAILPPGTVMNCEAPAAVGMRSLTCALSQIATIGVFSLAMPERLPANSPGGNSIMNIRTQTQNRSVVASLGPVGGGAGGTPRHDGPDGSGGLSAFLKNTPIEINEAEVPIRFHRYGLAQDSAGAGRYRGGLATEMAFEIFSPNTTITARNRNRSVFASAGVVGGQSGALSYFHTRRDGEVINHGNTDVIHCLPGDVVEVRGPGAGGYGLPTQRDADAVMQDVRCGYLSVAAARTQYGVVVVDHHVDRAATEHLRATMPQQAAHHFEHGEARSRFEMLWTPQRYQLLTAFLASAPVSWRHFLKTQVFRAVAEIGETADMAQIFSDLRQRYSAMANN
	RN49_06960		nucleotidyltransferase	LMAE-2_00516		hypothetical protein	RN49_RS06965		nucleotidyltransferase domain-containing protein	MAIDHNGFIALPETNKLQPEFRNIVAQVEAKLIQSFPELIHSLYLYGSVAEGRAKIGKSDLDMTVIFSVDPGEVAKVQLTEIQRKLEKNNPVVSKIDFDCGLLQQVVHPDNLLSWGYWLKHHCVCVYGEDLSQRFQSFKPSKEIAVAVNGDFLPVLEKLITQMQLSADENKKLQLQRAAARKAIRATNILRSEHDKQWPETLEEYRFTFNARYPALAKEMDYLLAISNTPQGNIADFKRRVMAFARWLNVTFHHGQGL
	RN49_19960		hypothetical protein	LMAE-2_03440	hcp1_2	Protein hcp1	RN49_RS19965		type VI secretion system tube protein Hcp	MAIDMFLKVDGVTGESKDSNHNGWTDITSFTWGSSQPGNMAVGGGGGAGKVNFNDLSVDALIDKSTTAILKYCASGKHISKVELSICKAGGQQIEYARITLEDVLVTTVHYTGSDNGDTVGINYAFQASKVKQQYWEQTSSGGKGAESSAGWNIKENKEA
	RN49_06670		inosose isomerase	LMAE-2_00457		hypothetical protein	RN49_RS06675		TIM barrel protein	MAIDPTRFCINRKIAPRLSLEAFFQLVQRLGLSKVELRNDMPGGSVTDDLSTDQLRALTDRYHIDIITINALYPFNRIDDALLARAEALLQTAQQIGAKALVMCPLNEGIAVSPQQTQTAMQQLAPRFAHYGIQGLVEPLGFPVSSLRSAVHAQQLIAAADVPFKLLLDTFHHHLYEQAELEFPAGIDVNQIGLVHLSGVEDRRPTAELTDEERIMLSDNDVLKSVVQVKRLEMLGYKGVYAFEPFSSQLSNWTPAEIERQIRNSIELLQA
	RN49_13770		N-acetylmannosamine-6-phosphate 2-epimerase	LMAE-2_02134	nanE_1	Putative N-acetylmannosamine-6-phosphate 2-epimerase	RN49_RS13775		N-acetylmannosamine-6-phosphate 2-epimerase	MAIDVNKLKNQLVVSCQPVTDGPMDHVDIVVAMARSAELAGAGAVRIEGVENVKQVSKSLDIPVIGIVKRDLDDSPVRITPFLHDVADLIAAGASIVAVDATDRVRPVPVSELYQLARQSGVLLMADCSTLADGIAAAEMGFDLIGTTLSGYTDETAAQPMERPDLELISALAERGYRVMAEGRTRTPEHAAAALKAGAFAVTVGSAITRVEHITEWYNAALAEVIKGRTPA
	RN49_01345	aceF	pyruvate dehydrogenase	LMAE-2_01430	aceF	Dihydrolipoyllysine-residue acetyltransferase component of pyruvate dehydrogenase complex	RN49_RS01345	aceF	pyruvate dehydrogenase complex dihydrolipoyllysine-residue acetyltransferase	MAIEIKVPDIGSDEVEVTEILVKVGDKVEAEQSLITVEGDKASMEVPSPQAGVVKEIKISTGDKVETGSLIMVFDAEGAAEAAPAAAEEKKADAAPAPAAAAATASKEVAVPDIGGDEVEVTEILVKVGDKVEAEQSLIVVEGDKASMEVPAPFAGVVKEITISTGDKVSTGSAIMVFEAEGAAPASDAKPEVKEEAASAPAAAAGAKDVNVPDIGGDEVEVTEILVKVGDKVEAEQSLIVVEGDKASMEVPAPFAGTVKELKVATGDKVSTGSLIMVFEVEGAAPAAPAAAKQEAAPAPAAKSEAKAAAPAPAKADSKGEFAENDAYVHATPVIRRLAREFGVNLAKVKGTGRKGRILKEDVQTYVKEAVKRAEAAPAAASGGGLPGMLPWPKVDFSKFGEIEEVELGRIQKISGANLSRNWVMIPHVTHFDKTDITDLEAFRKQQNAEAEKRKLDVKYTPVVFIMKAVAAALEQMPRFNSSLSEDAQKLTLKKYINIGVAVDTPNGLVVPVFKDVNKKGITELSRELMAISKKARDGKLTAGDMQGGCFTISSLGGLGTTHFAPIVNAPEVAILGVSKSAMEPVWNGKEFTPRLMMPISLSFDHRVIDGADGARFITIIGNMLSDIRRLVM
	RN49_08010		RecF/RecN/SMC N-terminal domain protein	LMAE-2_00743		hypothetical protein	RN49_RS08015		AAA family ATPase	MAIEQIQIRGFRSIRNLTLSLQQLNVVSGPNGCGKSNLYKAVRLLHEAASGRLALALAEEGGIQKAMWAGGLRRGDRRHDPKRLELAVVMDDMDYQLEVGFPEPLVTSLFNLDPLVKQERLWLSGQQRRPSACIMQRENQTAFLHNVEGERVAYPAVLHPEESLFGQLGEPHRYPELSQLRERLQQWRFYHEFAVWPGSPIRAPQIGVRAPVLSHDGSNLAAAWATIVERGHSELLSEVMEQAFPDSQFDVDVQNGRFQMLMSRQGILRPLESAEFSDGTLRFLCLVVALLSPRPPAFMALNEPENSLHEDLLPALARLIAEASEFSQLWITSHSPRLATLIAQHTSVNHIALEQREGETCVKGDERV
	RN49_16260		nucleoside diphosphate kinase	LMAE-2_02647	ndk	Nucleoside diphosphate kinase	RN49_RS16265	ndk	nucleoside-diphosphate kinase	MAIERTFSIIKPNAVAKNVIGAIYNRFESAGFKIVGAKMLQLSKEQAEGFYAEHQGKPFFDGLVEFMTSGPVVVSVLEGENAVQRHRDLMGATNPANALAGTLRADYADSFTENATHGSDSAESAAREIAYFFGENEICPRTR
	RN49_17850		peptide methionine sulfoxide reductase	LMAE-2_02978	msrA2	Peptide methionine sulfoxide reductase MsrA 2	RN49_RS17855	msrA	peptide-methionine (S)-S-oxide reductase MsrA	MAIEYAVIAGGCFWCTEAVFKDVIGVESVESGYTGGARPNPTYEQVCSGATGHAEAIRIGFDPEKVSFGDLLDISFVTHDPTQLNRQGNDIGTQYRSAIFPANAEQEAEARAAIARAQADHDVPVVTTIEPLKEWYPAEAYHQDYWEGAGQRNGYCMAVIPPKLQKLRKSFANRVKS
	RN49_14355		hypothetical protein	LMAE-2_02252		hypothetical protein	RN49_RS14360		hypothetical protein	MAIFNQFRVINPNMFVESTWLDDIVTARVPLLVLRNFLTPEVREAVVTDLQSCREKIRVSHYPNGALTTLGPYLARHTAAPDNYFTELRDIQPALPPSLNTLREQIYRWVQHALRLESLRIAHEPGCGDYAGSIVRFHANGVANPLHNDNIVRDAAETSLVVTQILHQLSCVVCLQECNAGGALRIYNKKWSPEDEQFKTAGELGYRSGVIENSEICEFSPRSGDIYLFNPAFYHEIDRVEGDTRITMGFFFGLTDKKMKHAIAWS
	RN49_12275		3-phenylpropionic acid transporter	LMAE-2_01759	hcaT	putative 3-phenylpropionic acid transporter	RN49_RS12280		3-phenylpropionate MFS transporter	MAIGSARWLGLGYFTYFFCYGIYLPFWGVWLKGTGLDAEKIGLLLGCGMVARFVGSLLIASQVKNPARLITALRLLALMTCLFAAGFWVDEQWMWLLTVMIGFNLFFSPLVPLSDALAATWTQQIGLAYGPVRLWGSLAFVISSALTGVLVSAYSSNAILLLLSVGVISMLAGMMLTPATQPQGNERQGAAGGGWQVWRELLRENAVWRFMLCVTLLQGAHAAYYGFSAIWWQESGYSASTVGYLWSLGVVAEIVVFALSNRLFRRWSARDLLLLSGICALIRWSLMGATTALPLLIVAQILHCGSFTVCHLAAMRFIAARQGAEVIRLQSLYSALAMGGGIAIMTMICGVLFAHLQGHLFWVMALVALPALFLRPGYDSSK
*				LMAE-2_02632		hypothetical protein	RN49_RS25500		hypothetical protein	MAIIHYGKSVFIGNARTRRHRRRQPLSSLTQSIDQALNLPTETPTLRRAEQICQRQVAPRVDRAITAPRVTSQETPSFDNCCLPHVHLYAVS
	RN49_08675		hypothetical protein	LMAE-2_00881		hypothetical protein	RN49_RS08680		hypothetical protein	MAIKAKSLKDAEALLHSGISKVELAYDIGSDDFFRLASHWCDRGARISRGHHHFVVSLKSFAIPPND
	RN49_19025		glycine/betaine ABC transporter ATP-binding protein	LMAE-2_03250	proV	Glycine betaine/proline betaine transport system ATP-binding protein ProV	RN49_RS19030	proV	glycine betaine/L-proline ABC transporter ATP-binding protein ProV	MAIKLEVKNLYKIFGDNPERAFKYIEKGATKDVILEKTGLSLGVKNASLAIEEGEIFVIMGLSGSGKSTMVRLLNRLIEPTRGQVIIDGVDIAKISASELRDVRRNKISMVFQSFALMPHMNVLNNTAFGMELAGVALAERQEKALEALRQVGLENYAHAYPDELSGGMRQRVGLARALAINPDILLMDEAFSALDPLIRTEMQDELVNLQARHQRTIVFISHDLDEAMRIGDRIAIMQGGEVIQVGTPDEILNNPANDYVRTFFRGVDISHVFSAKDIARRSAGALIRKAPGFGPRSAIKLLQDEDRDYGYVLEKQKFLGVVSTDSLKAALAAGLGLDSALLDSPAAVPADTSLSDLLSHVAQAPCAVPVVGEENQYVGIISKSTLLRALDREGAQP
	RN49_14385		sugar phosphatase	LMAE-2_02258	yidA	Sugar phosphatase YidA	RN49_RS14390	yidA	sugar-phosphatase	MAIKLIAIDMDGTLLNPQHEITPAVKSALDRARQQGVSIVLTTGRPFVGIQRYLMELDMQTPGQYAISNNGALVHQAEDGECVAEVTLTFDDYLYIENLARELGVHFQAFDKTHLYTPNKDISEYTIHEASLTGIPVRYRAVEEMDRAMRFPKLMMIDRPALLDAAIARLPGHAQQTYTILKSAPYYLEILNRRVNKGQGVKMLAEKLGLKQEEVMAIGDQENDLAMIEYAGTGVAMGNAIDSVKKIAQFITKTNMEDGVAHAIEELVL
*				LMAE-2_03589	anmK	Anhydro-N-acetylmuramic acid kinase				MAIKSGRYIGVMSGTSLDGVDVVLAAIDENMVAQQASYCHPMPPELRQAILAICQGQSLTLSQLGQLDTRLGQLFAEAVVTLMKRESLDASDITAIGCHGQTVWHEPQSDAPNTLQIGDHNQIVAATGVTVVGDFRRRDMALGGQGAPLVPAFHQALLMDATERRMVLNIGGIANLSLLIPGQPVRGFDTGPGNMLLDAWIWRNQAQPYDKDAQWARSGSVIPALLEALLREPWFALPPPKSTGREHFNLSWLEQHLRYFPGLAAQDVQATLVELTAITITQQVLLNDGCDRLLVCGGGSRNPLLMARLAAHLPGTEVTTTDAAGVSGDDMEALAFAWLAFRTLSGLPGNLPAVTGAREKSVIGAIFPANSLYRR
	RN49_12345	acpS	4'-phosphopantetheinyl transferase	LMAE-2_01774	acpS	Holo-[acyl-carrier-protein] synthase	RN49_RS12350	acpS	holo-ACP synthase	MAILGLGTDIVEIERIAGVIERSGDRLARRVLSEAEWQQYQSHKQPVRFLSKRFAVKEAAAKAFGTGIRGGLAFNQFEVYNDALGKPGLRFFQHAAEVAEKLGVKHVHVTLADERHYACATVIIES
	RN49_19310		UDP-galactose-4-epimerase	LMAE-2_03306	galE	UDP-glucose 4-epimerase	RN49_RS19315	galE	UDP-glucose 4-epimerase GalE	MAILVTGGAGYIGSHTVLALLQRGDDVVVLDNLCNASREAINRVEKLAGKKATFVEGDIRDRACLRDLFASNSISAVIHFAALKAVGESTRMPLEYYENNVAGTVVLLEEMRDAGVWNFIFSSSATVYGADAPVPYVETTPIVGTTSPYGTSKLMTEFVMRDFAKAEPKFKAIALRYFNPVGAHESGEIGEDPAGIPNNLLPYIAQVAIGRLEKLGVFGGDYDTPDGTCLRDYIHVVDLAEGHLKALDYLSKVEGYTAFNLGGGKGFSVLEMIKAFEKASGKAIPFEIKPRRDGDLPAFWADASLANTTLDWRVTRGIDEMMRDTWNWQSKNPDGFR
*	RN49_01830		DNA-binding protein							MAINEVLKEECIILDVDCQTKEQIISQLTDLLCQTGAVTDKAAFLKDVYLREELGSTGFENHIAIPHGKSAAVAKTRIAVGRLRQDIPWETIDGTKVRLVILFAVKESDKDVGHIKMLAKISIALGDEDVVEQLLNVPHREEMFHLLLSRSGA
	RN49_00540		Hcp family T6SS protein CtsH1	LMAE-2_00113	hcpA_1	Major exported protein	RN49_RS00540		Hcp family type VI secretion system effector	MAIPAYLWLKDDGGASINGSVDVKDREGSIEVTGFSHNLRLPTDSMTGKPTGTRKHAPIIVQKEFDSSSPYLYKAVATGQTLRSAKFRWYNINYAGQEEEYFNILLENVRIVGISPIMHDTKDPEKEKHNHLECVEFAYEKITWKHCDGNIIFSDSWNEKA
	RN49_12100		Hcp1 family type VI secretion system effector	LMAE-2_01725	hcpA_2	Major exported protein	RN49_RS12105	tssD	type VI secretion system tube protein TssD	MAIPAYLWLKDDGNNIIVGSVDVAGREGAIEVLGLNHGVMLSTDNVTGKTTAIREHASYSFDKEIDKSSPCLYRAVTSGQKLCSAEIRFYRINDAGQEVEYFNTLMEGVTVICVGPMMYDVKSRYGEARDHLETVELIYEKITWRYADGNIVHSDSWNDRVTA
*				LMAE-2_02025	hbpA	Heme-binding protein A				MAIPDVRALRHDPDLTIDAVRKGTIYYLAMSMKDPHFDNIKVREAVRYLVDYQGINKSLMTGYGELHQRPIQAGMPATLPDPGYRLDVPRARALLAEAGYPDGFDTTLRVLADQPFLNIAIAVQSTLLQGGIRAKIITGTGNQIYGAMRDRQFSLLVGRGGSGVEPHPHSSLRALVYNPNNADSARLTNFQGWRTGFYDAQLNSMIDQALVERDKTRQQQAYYAIQQRYDQLVPALMPISQMLDSVVVSNRVQAYQPHPSATTFLRDVWKTPEAKAGGTL
	RN49_02365		isochorismatase	LMAE-2_03840	entB	Enterobactin synthase component B	RN49_RS02365		isochorismatase	MAIPQLTSYPLPAATELPNNKVKWMLEPDRAALLIHDMQRYFLNFWGENSPLVEQVVDNTARLRRYCKAQGIPVFYTAQPNAQSDEDRALLNDMWGPGLNKHPDQQKIVDALAPDEDDQVLTKWRYSAFHRSPLESILQEMGRDQLIITGVYAHIGCLTTATDAFMRNIQPFMVADALADFSREEHMMALTYTAGRSGKVVMTADLMPVPLSKDDLRALILPLLEDDDVPEDDENLIDYGLDSVRVMALAARWRQVHRDIDFVSLAKNPSIDGWWALLAREPAK
*	RN49_03200		PST family transport protein				RN49_RS03200		oligosaccharide flippase family protein	MAIRENSLNSAKWSLLSSIKIIGIGVLQLSLLAQILQANELNLLAIAVIALLAIDTLADRGFSNTLIRRSILSINDLSTVYWGNMLMGVAVFGLLFTGSHLLISLFDQPELALMLQMVSVVFIIIPQGQHYRAILQREKQYTRIAFAETSSVLAGLAVTLFTVWLTPSVLCAIWGYLAMASIRMLIYCYYGRSWFQPEYRFSLNAFSKIRAKNK
	RN49_03665		glutamate racemase	LMAE-2_04295	murI	Glutamate racemase	RN49_RS03665	murI	glutamate racemase	MAIRHQDESITSAAATTSDLRPTVLVFDSGVGGLSVYDEVRQLLPDLHYLYAFDNAGFPYGEKSENFIVDRVVAIVEAITRSYPLSLVIIACNTASTVSLPALRERFAFPVVGVVPAIKPAARLTRNGVVGLLATRATVRRPYTHELVSQFAGSCKIEMLGSAELVELAEAKLHGAEVALDEVRRIVQPWLRMAEPPDTVVLGCTHFPLLREELQQVLPEGTRLIDSGAAIARRTAWLLEHEAPEVHSSQQNVAFCTELDGEAVQLSPVLRRYGFSLLEKLAL
	RN49_18775		methionine aminopeptidase	LMAE-2_03200	map_2	Methionine aminopeptidase	RN49_RS18780	map	type I methionyl aminopeptidase	MAISIKTPEEIEKMRVAGRLAAEVLEMIEPYVKPGVTTGELDRICHDHITQKQQAVSACLGYHGFPKSVCISVNEVVCHGIPSDDRPLKDGDVVNIDVTVIKDEYHGDTSKMFIVGKPTIQGERLCRVTQESLYLSLRLIKPGIRLRELGRAIQKYVEANDFSVVREYCGHGIGKGFHEEPQVLHYDADDGGVVLQAGMTFTVEPMVNAGDYRIRTMKDGWTVKTKDRSLSAQYEHTIVVTENGCEILTLRKDDTLPAVLVAEG
	RN49_03365		sugar glycosyltransferase	LMAE-2_04233		hypothetical protein	RN49_RS03365		glycosyltransferase	MAITPLAEAVQQSQLLVNTLADTDDNPVHVAFGINYAYARGMGITLFSLLSHHPDTAFHAHVFSDSLCEEDVEKLRSLAKGHRLAITLHIFNRAWVDQLPAVGRYPKSIHYRFLIPETVASYSDRVIYIDADTLVVGDYSPLFTLDITDYTLAACNDTPRARHNQCARLGLKHHHYFNSGFMLINIPRWLERQTTARITDVLVTRGAEFGFPDQDALNIVLEDEVLILPDRYNYIYDIIANKVWDHSGEPEETVMIHYTGKCKPWHAWAGSDLSQRYYSYYQRSPWASQPLDTPKHYKEMKRFARVKWHQKQYAESLSWMMKYVSLKFFKQSEQ
	RN49_00805		DNA repair protein RadA	LMAE-2_01318	radA	DNA repair protein RadA	RN49_RS00805	radA	DNA repair protein RadA	MAKAAKRAFVCNECGADYPRWQGQCSACHAWNTITEVRIAASPAAARNERLSGYAGSAGTSRVQKLSEISLEALPRFSTSFKEFDRVLGGGVVPGSAILIGGSPGAGKSTLLLQVMCRLSEGMKTLYVTGEESLQQVAMRAHRLGLPTENVNMLSETSIEQICLIAEQEQPQLMVIDSIQVMHMAEIQSSPGSVAQVRETAAYLTRFAKTRGVAIIMVGHVTKDGSLAGPKVLEHCIDCSVLLDGDADSRFRTLRSHKNRFGAVNELGVFAMTEQGMREVSNPSAIFLSRGEEVTSGSSVMVLWEGTRPLLVEIQALVDHSMMGNPRRVAVGLEQNRLAILLAVLHRHGGLQMADQDVFVNVVGGVKVTETSADLALMLSMVSSLRDRPLPQDLVIFGEVGLAGEIRPVPSGQERIAEAAKHGFKRAIVPAGNAPKKPIAGMQVFSAKKLADALAILDDL
	RN49_06915		phospholipase	LMAE-2_00506	estB_1	Carboxylesterase 2	RN49_RS06920		prolyl oligopeptidase family serine peptidase	MAKALVIFLHGVGSNGDDLAPIGRHWAMLLPDVIFASPNAPERFAAGFGWQWFSLEEVTPENRPGRVRAARAAFDATLSDVIAQHGFADRWQDVVLVGFSQGSIMALDALASGRYPLAGVVAFSGRLAVDGELTPQLHLPALLIHGQADEVIPWQESESAAARLRAALVPVEARFEPATGHTISAQGAMHAAAFIGQCLQD
*	RN49_01680		30S ribosomal protein S11				RN49_RS01680	rpsK	30S ribosomal protein S11	MAKAPVRARKRVRKQVSDGVAHVHASFNNTIVTITDRQGNALGWATAGGSGFRGSRKSTPFAAQVAAERCA
	RN49_00400		translation initiation factor Sui1	LMAE-2_00082	yciH	putative protein YciH	RN49_RS00400	yciH	stress response translation initiation inhibitor YciH	MAKDNPLVYSTDSGRITQPEPAKERPKGDGIVRIQRQTSGRKGKGVCLITGIDLDDAALTLLAAELKKKCGCGGSVKEGVIEIQGDKRDLLKSLLEAKGMKVKLAGG
	RN49_00085		methionine sulfoxide reductase B	LMAE-2_00016	msrB_1	Peptide methionine sulfoxide reductase MsrB	RN49_RS00085	msrB	peptide-methionine (R)-S-oxide reductase MsrB	MAKDTAPEAKIAQLTEMQRYVTQQRGTEPPYSGALLHNKQEGIYHCLICEAPLFLSETKYDSGCGWPSFYQPVSDDAIRYIEDDSHGMQRIEIRCGSCDAHLGHVFPDGPQPTGERYCVNSASLNFTDEQGEQTKG
	RN49_04940		translation initiation factor IF-1	LMAE-2_04612	infA	Translation initiation factor IF-1	RN49_RS04940	infA	translation initiation factor IF-1	MAKEDNIEMQGTVLDTLPNTMFRVELENGHVVTAHISGKMRKNYIRILTGDKVTVELTPYDLSKGRIVFRSR
*	RN49_02240	rbfA	ribosome-binding factor A				RN49_RS02240	rbfA	30S ribosome-binding factor RbfA	MAKEFGRPQRVSQELQKEIAMILQREIKDPRLGMMVTVSGVEVSRDLAYAKVFVTFLNDKDEEAIKHGLKALKEASGYIRILLGKAMRLRIVPELTFFYDNSLVEGMRMSNLVTSVVKNDTERRGPDATGDDEEA
	RN49_06590		cell division protein FtsY	LMAE-2_00441	ftsY	Signal recognition particle receptor FtsY	RN49_RS06595	ftsY	signal recognition particle-docking protein FtsY	MAKEKKRGFFSWLGFGKEEEKQPVAEEQTQEVAESAQQQAEQEAPALGQAEAQAEETVVITETVAGQQREAEVTAAAPHESAPAVLDEAEPIEADPEALLEVSAPEHDATPVIDADDVVTSIADEAPADAPLSEEELTALALGDAPIVETPDSEADAPLSEEELTALALGDAPIVETPHSEADAALSEEELTALALDDAGIVETPHSEADAALSDEALTPDEAAIVETPDSEAEAPLTEEELAALALGEAEVTDAEPAETLSDTVSDLPLAAAPLIVQEQERPSKEGFFARLKRSLVKTRQNLGSGFVSLFRGKKIDDELFDELEEQLLIADVGVDTTRRIITHLTQQANRKQLRDAEALYGLLKAEMASILAKVDAPLEVSGKTPFVILMVGVNGVGKTTTIGKLARQYQAEGKSVMLAAGDTFRAAAVEQLQVWGQRNNIPVIAQHTGADSASVIFDAIQAAKSRGVDVLIADTAGRLQNKSHLMEELKKITRVMKKLDDSAPHEVMLTLDASTGQNAVSQARLFNEAVGVTGIALTKLDGTAKGGVIFSVADQFGIPIRYIGVGEGIEDLRPFKAEDFIEALFARED
*	RN49_21350	tuf	elongation factor Tu				RN49_RS21355		GTP-binding protein	MAKEQFQRNKLHVNVGTIGHVDHGKTTLTAAITTVLAKTNGGQARAFDQIDSTPEEKARGITINTAHVEYETAARHYAHVDCPGHADYVKNMITGAAQMDGAILVVAATDGPMPQTR
*	RN49_09955	tuf	elongation factor Tu				RN49_RS09960		GTP-binding protein	MAKEQFQRNKLHVNVGTIGHVDHGKTTLTAAITTVLSKTYGGQARAFDQIDNAPEEKARGITINTSHVEYETPTRHYAHVDCPGHADYVKNMITGAAQMDGAILVVAATDGPMPQTR
	RN49_17175		LexA regulated protein	LMAE-2_02834	ybfE	putative protein YbfE	RN49_RS17180	ybfE	LexA regulated protein	MAKEQTDRTTLDLFADERRPGRPKTSPLSRDEQLRINKRNQLKRDKGRGLRRVELKMNSDAVDALNTLAEQRNLSRSELIEQMLLAQLKLD
	RN49_15610		LysR family transcriptional regulator	LMAE-2_02507	yhaJ_1	HTH-type transcriptional regulator YhaJ	RN49_RS15615		LysR family transcriptional regulator	MAKERALTLESLRVMDAIDRRGSFAAAADELGRVPSALSYTMQKLEEEMDVVLFDRSGHRTKFTNVGRMLLERGRVLLEAADKLTTDAEALARGWETHLTIVTEALVPIDALFPLVTRLADKANTQFSLVTEVLAGAWERLEQGRADIVIAPDMHFRASTEINTRKLYTMMSVYVASADHPIHNEPEPQSEVTRVKYRGIAVADTARERPVLTVQLLDKQQRLTVSSMDDKRRALLAGLGVATMPYSLVEQDIAEGRLRVVSPEYTREVDIIMAWRRDSMGEAKSWCLREIPRLLAKKN
	RN49_07820		multidrug transporter	LMAE-2_00701	acrB_2	Multidrug efflux pump subunit AcrB	RN49_RS07825		multidrug efflux RND transporter permease subunit AcrB	MAKFFIDRPIFAWVLAIIIMLVGALSILKLPIEQYPNVAPPAIEIQATYPGADAKTLQDSVTQVIEQNMNGIDGLMYMSSSSDSSGTLTLTISFESGTDADIAQVQVQNKLQLATPLLPQEVQQQGIQVKKSSSSFLMVAGFTSDDDNMTQNDISDFISSSIKDPISRTKGVGDTQVFGAQYAMRIWMDPHKLNNYNLTPVDVISALNTQNTQVAAGQLGGTPPVPGQQLNASIIAQTRLTSTDEFGKILLKVNEDGSQVRLRDVARIELGAENYEIVARYNGKPASGIGIKLATGANALDTANAVKEELAKLQPTFPAGLKVVYPYDTTPFVKISIFEVVKTLIEAIVLVFLVMYLFLQNFRATLIPTIAVPVVLLGTFAVISAFGYSINTLTMFGMVLAIGLLVDDAIVVVENVERVMAEEGLPPKEATKRSMEQIQGALVGIALVLAAVFIPMAFFGGSTGVIYRQFSITIVSAMALSVLVAFILTPALCATMLKPIKKGEHGKTTGFFGWFNRMFDKSTNHYVDGVGHMVRSTGRYMLIYLVIVVGMAFLFVRLPSSFLPEEDQGLLLAQAQLPAGATQERTQKVLDQVTDYFLTQEKDTVKSVFTVNGFGFAGRGQNTGIAFVSLKPWDERTGSDMKVPAIAGRAMQALGAIKDAMVIPFNLPAIIELGNATGFDFELIDQNNLGHDKLTEARNQLFGMIAQHPDTLVGVRPNGMEDTPQYKLTIDQEKAQALGVSLSDINTTLAASWGGSYVNDFIDRGRVKKVYVMGKADARMLPDDIGKWYVRNSSGTMVPFSAFSSAKWQYGSPRLERYNGLPAMEILGQAAPGKSSGAAMDLMEELAAKLPAGIGYDWTGMSYQERLSGNQAPALYAISLIVVFLCLAALYESWSIPFSVMLVVPLGVIGALIFTTLRGLSNDVYFVVGLLTTIGLSTKNAILIVEFAKDLMDKEGKGLIEAALEACRMRLRPILMTSLAFILGVLPLAISTGAGSGSQNAVGTGVIGGMVTATILAIFFVPVFFVVVRRRFGKKKEESANSHPVEHNQTH
	RN49_06195		transcriptional regulator	LMAE-2_00286		hypothetical protein	RN49_RS06200		substrate-binding domain-containing protein	MAKFTLKQIAAQSGLSLATIDRALHQRGNVHATTQHRIQQAIADLELMQKAGLARGRTIYFDVIMHTPDRFQPLIREAFSSQIASFTAFKLQLRFHFGANLTAEAINALLNKKALHSHGVILKAACSGELNPTLESLLKQRVPVVTMMSDLPGSARLRYIGMDNFDAGKVAAFLMSKWLRVSRSHIVAVTGSHDFIGEQERIQGFQRAMEEFAPQHQVSVVAGGYGIDARMQQSVTQFLHSHPDADAVYTVGGGNPGILRAFAEQKRTVNAFIGHDLDRENRALLQAGKIDALIEHNLQLDALHAFRTLLAFHGFLPASEPPAPYSKINIITRYNMTA
	RN49_03325	rpmG	50S ribosomal protein L33	LMAE-2_04225	rpmG	50S ribosomal protein L33	RN49_RS03325	rpmG	50S ribosomal protein L33	MAKGIREKIKLVSSAGTGHFYTTTKNKRTKPEKLELKKFDPVVRQHVLYKEAKIK
	RN49_15375	hfq	RNA-binding protein Hfq	LMAE-2_02459	hfq	RNA-binding protein Hfq	RN49_RS15380	hfq	RNA chaperone Hfq	MAKGQSLQDLFLNALRRERVPVSIYLVNGIKLQGQIESFDQFVILLKNTVSQMVYKHAISTVVPSRPVSHHSNNTGGGSNNYHHGGSNTTAQPQPQQDGDNAE
*				LMAE-2_02894		hypothetical protein	RN49_RS25090		hypothetical protein	MAKHHLLKSIEIAAIVLFVLILAYLAVTGLLSSTGVDHAWPYPSK
	RN49_10685		S-adenosylmethionine synthetase	LMAE-2_01433	metK	S-adenosylmethionine synthase	RN49_RS10690	metK	methionine adenosyltransferase	MAKHLFTSESVSEGHPDKIADQISDAVLDAILEQDPKARVACETYVKTGMVLVGGEITTSAWVDIEEITRKTVREIGYVHSDMGFDANSCAVLSAIGKQSQDINQGVDRTDPLEQGAGDQGLMFGYATNETDVLMPAPVTYAHRLVQRQAEVRKNGTLPWLRPDAKSQVTFQYDDGKIVGIDAVVLSTQHAESISQKELQEAVMEEIIKPVLPAEWLSASTKYHINPTGRFVIGGPMGDCGLTGRKIIVDTYGGMARHGGGAFSGKDPSKVDRSAAYAARYVAKNIVAAGLADRCEIQVSYAIGVAEPTSIMVETFGTEKISTEQLTLLVREFFDLRPYGLIQMLDLLHPIYKETAAYGHFGREHFPWEKTDKAALLREAAGL
	RN49_13505		alcohol dehydrogenase	LMAE-2_02080		2-haloacrylate reductase	RN49_RS13510		zinc-dependent alcohol dehydrogenase family protein	MAKHVRFHETGGPEVLKIEEVPTPEPKSGEVRIRVHALDLNRAESMYRTGRYVIEPQFPATLGYEASGVIDAVGSEVKDFVVGDAVSVIPAFMFDEYGLYGDLVVAPARAVVKNPVGVSWETAAATWMPYTTAWGALIDIAKLKAGEFVVLGAASSSVGLAAMEIAYSVGATPIAITRKDEKVKELQDAGAKHILQVGVHDIEKEILKLTGGKGARVVFDPVTGPDFENVIKATSKDAIVFIYGALSHDATPIPVMHILGKHTTIRGYEFIEVTADDEKLARAKKFITEGMASGKFNAKVARTFKFEEIVQATQFLESNAQFGKVIVTID
	RN49_11330		flavodoxin	LMAE-2_01567		hypothetical protein	RN49_RS11335		flavodoxin	MAKIGIFVGTVYGNALLVAEEAEPILQQQGHSVTVFDDPTLADWQNYASDVALIVTSTTGHGDFPDTISGLFHAIKDQLGHQPALRYGVIALGDSSYDHFCGAGKTFDALLQEQGAQRVGEVLLVDATENPEPEAVTSPWVEAWGAQL
	RN49_17330		cold-shock protein	LMAE-2_02868	cspC	Cold shock-like protein CspC	RN49_RS17335	cspE	transcription antiterminator/RNA stability regulator CspE	MAKIKGQVKWFNESKGFGFITPADGSKDVFVHFSAIQGNGFKTLAEGQSVEFEIQDGQKGPAAVNVTAI
	RN49_04555		NAD(P)H:quinone oxidoreductase	LMAE-2_04535	wrbA	NAD(P)H dehydrogenase (quinone)	RN49_RS04555	wrbA	NAD(P)H:quinone oxidoreductase	MAKILVLYYSMYGHIETMANAVAEGARRVPGAEVDILRVPETMEADRFAQVGGKTDQQAAEATPEVLPHYDAIIVGTPTRFGNMAGQMRTFWDRTGGLWASGALFGKVASVFTSTGTGGGQEQTITSVWTTLAHHGMVIVPIGYGTKELFDISQVRGGTPYGATTLAGGDGSRQPTEAELNIARFQGEHVAGLTVKLQD
	RN49_05500		membrane protein	LMAE-2_04727	ybhN	Inner membrane protein YbhN	RN49_RS05500		lysylphosphatidylglycerol synthase domain-containing protein	MAKKHPRWQLAKKILTVLFFIAVVVLLVVYARKVNWEDVYDVIVNYNRFVVLTAAGLVVLSYLVYGCYDLIGRAYCGHKLAKRQVMLVSFICYAFNLTLSTWVGGVAMRYRLYSRLGLDSGTITRIFSLSIATNWLGYILLAGVVFSAGMVSIPSGWFIGETTLRLIGGALLVLVAVYLWACAFSKQRRWTIKGQTLQLPSLRMALLQFAVSCANWMVMGAIIWLLLGRDVGYPMVLGVLLISSIAGVIIHIPAGIGVLEAVFLALLSGQHASHGTIIAALLAYRVLYFILPLLLALVLYLGLESRAKHLRQKNEQKLQKS
*				LMAE-2_02061	uvrA_1	UvrABC system protein A	RN49_RS13425		excinuclease ABC subunit UvrA	MAKKLFGYHPILTDDSNSVVIRGARENNLKEVDVSIPRNALVVFSGVSGSGKSSLAFGTIYAEAQRRYFESVAPYARRLIDQVGVPDVDAIDGLPPAVALQQQRGASNARSSVGSVTTLSSLVRMMYSRAGAYPAGQPMLYAEDFSPNTPQGACPSCHGLGHIYEVTETLMVPDPSLSIRERAIASWPPAWHGQNLRDILVTLGYDIDTPWKNLPAEDRQWILFTEDTPTVPIFPGLSPEDTREAVRKKMTPGYMGTFTGARRYVLHTFASTQSALMRKRVSRFMEGKLCPVCHGKRLKTESLSVTFAGVDIGEFMQMPLDQLAELLLPISRGDFSAHHAGADADRDITRRDLTERAASGKAVHSDNADVCRTSALSEEKRLAAQRLTGGVMARLYQLQKLGLGYLTLDRATPTLSAGELQRLRLATQLSSMLFGVVYVLDEPSAGLHPSDSKALYDALENLRDAGNSVFVVEHDLNLMRRAQWLVDVGPSAGEQGGHVLYSGIPEDLKAVTQSRTARYLFDEVRPPQSFARIPSGWLKLQGIHRHNLKWIDVDIPLGVLTAVTGVSGSGKSSLIAQALPELVLSSLGGEPEDVLSEASDAEGPSVTEKTYGTLTGDTGLVKRLVQVDQKPIGRTPRSNLATYTGLFDPVRKLFAGTTDAKLHHYDAGQFSFNVAKGRCATCEGEGFVSVELLFMPSVYAPCPTCHGARYNRDTLRICWQDKNIAEVLHMTVDEASQFFATEEPVARPLRLLSEIGLGYLRLGQPATELSGGEAQRIKLATELQRSQRGHTLYILDEPTTGLHASDADRLLVQLQRLVDAENTVIMIEHDMRAVTQADQVIDIGPGAGHEGGRLVAAGTPEQVSQVKESRTAQYIARELSRNG
	RN49_02945		50S ribosomal protein L11	LMAE-2_04147	rplK	50S ribosomal protein L11	RN49_RS02945	rplK	50S ribosomal protein L11	MAKKVQAYVKLQVAAGMANPSPPVGPALGQQGVNIMEFCKAFNAKTESLEKGLPTPVVITVYSDRSFTFITKTPPAAVLLKKAAGIKSGSGKPNKDKVGKVTRAQVREIAETKAADMTGSDVEAMTRSIEGTARSMGLVVED
	RN49_01730		50S ribosomal protein L5	LMAE-2_03133	rplE	50S ribosomal protein L5	RN49_RS01730	rplE	50S ribosomal protein L5	MAKLHDYYKDEVVQKLMTEFGYNSVMQVPRVEKITLNMGVGEAIADKKLLDNAAADLAAISGQKPLVTKARKSVAGFKIRQGYPIGCKVTLRGERMWEFFERLVTIAVPRIRDFRGLSAKSFDGRGNYSMGVREQIIFPEIDYDKVDRVRGLDITITTTAKSDDEGRALLAAFDFPFRK
	RN49_03270		integrase	LMAE-2_04214	intA_2	Prophage integrase IntA	RN49_RS03270		site-specific integrase	MAKLTDIQIRAWIKSGEHFDGRSDGGGLYLCFPKNYAIPFWRFRYRFAGKQRAMVIGTYSNLSLAKARETARELSARVALGYDVSGEKQERKAEALKKMEEEKHALRVSELAAEYFERQILNRWKHPDILRRRIDKDINPTIGHLRIEDVRPRHIDDMLQKIVQRGAPTVANDVLRWTRRIFDYGIRRHMLETNPTGAFEIDDAGGQEKSRDRWLSREELVRLLQAMPMTKGFSRQNELTMKLLLVFCCRKMELCGARWEEFDLDEAVWHLPAERVKNGDAIDIPIPAPALVWLKELHQMSCNSQWVLPARKMQHRMIPHIQESTLPVALSKLKGNLPDVANFTIHDFRRTARSHLAALGVDPVVAERCLNHRIKGVEGIYNRYQYFDERKQALELWANLLVSLERGEGYNVTPLRKGIA
	RN49_02950		50S ribosomal protein L1	LMAE-2_04148	rplA	50S ribosomal protein L1	RN49_RS02950	rplA	50S ribosomal protein L1	MAKLTKRMTVIRDKVDATKQYDIAEAVALLKELATAKFVESVDVAVNLGIDARKSDQNVRGATVLPHGTGRSVRVAVFAQGANAEAAKAAGAELVGMEDLADQINKGEMNFDVVIASPDAMRVVGQLGQILGPRGLMPNPKVGTVTPNVAEAVKNAKAGQVRYRNDKNGIIHTTIGKVDFDADKLKENLESLLVALKKAKPSQAKGVYIKKVSLSTTMGAGVAVDQAGLNATAN
*				LMAE-2_01101	pilQ	Type IV pilus biogenesis and competence protein PilQ				MAKLTLVEQDNVLLVYPESWQQAQQQAREAEQQLQLQQVPLQQRAVILRYASASEVYASLLSERQSLMTPRGSVTVDKRTNALLLRDTAAALKETERWIRALDLPLEQIELSAHIVTISEEHLQELGVKWGLQAGDAAVTDILHHPRLDVPLAVSSPGISVGMALARIGGQLLDLELSALEQENQIEIIASPRLFTSHQQTASIKQGTEIPYEVSAGNSGATSIEFKEAVLGMEVTPTISGNGRIQLKIHISQNMPGRSIRAGDSDILSIDKQEIETQVTVSDGQTLALGGIFQQQRTRGQNQVPLLGNVPLIGGLFRQQSDQRKKRELVIFITPRLVREAALTAG
	RN49_16285	hisS	histidine--tRNA ligase	LMAE-2_02652	hisS	Histidine--tRNA ligase	RN49_RS16290	hisS	histidine--tRNA ligase	MAKNIQAIRGMNDYLPADTALWQRIEGVLKQTLASYGYSEIRLPLVEQTPLFKRAIGEVTDVVEKEMYTFEDRNGESLTLRPEGTAGCVRAGIEHGLLYNQEQRLWYMGPMFRYERPQKGRYRQFYQIGVEVFGLQGPDIDAELIMLNARWWKALGISEHVRLELNSIGSLEARAHYRDALVAFLEQHKEVLDEDCKRRMYTNPMRVLDTKNPDIQQLLNDAPQLGDYLDDESREHFSGLCALLDDAGISYTVNQRLVRGLDYYNRTVIEWVTDSLGSQGTVCGGGRYDGLVEQLGGRATPAVGFAMGMERLVLLVQAVNPEFEPTSNVDVYVIASGQGVQSAAMQLAEKLRDEAPELKLMTNFGGGNFKKQFARADKWGARVALVLGEDEVKAGQVVIKDLRRGEQQTLDQAEAAAVLRSLLQ
*	RN49_02285	hflB	ATP-dependent metalloprotease				RN49_RS02285	ftsH	ATP-dependent zinc metalloprotease FtsH	MAKNLILWLVIAVVLMSVFQSFGPSESNGRRVDYSTFLSEVNQDQVREARINGREINVVKKDSNKYTTYIPVNDPKLLDNLLTKNVKVVGEPPEEPSLLASIFISWFPMLLLIGVWIFFMRQMQGGGGKGAMSFGKSKARMLTEDQIKTTFADVAGCDEAKDEVAELVEYLREPSRFQKLGGKIPKGVLMVGPPGTGKTLLAKAIAGEAKVPFFTISGSDFVEMFVGVGASRVRDMFEQAKKAAPCIIFIDEIDAVGRQRGAGLGGGHDEREQTLNQMLVEMDGFEGNEGIIVIAATNRPDVLDPALLRPGRFDRQVVVGLPDVRGREQILKVHMRRVPLATDIDAAIIARGTPGFSGADLANLVNEAALFAARSNKRVVSMVEFEKAKDKIMMGAERRSMVMTESQKESTAYHEAGHAIIGRLVPEHDPVHKVTIIPRGRALGVTFFLPEGDAISASRQKLESQISTLYGGRLAEEIIYGAERVSTGASNDIKVATNLARNMVTQWGFSEKLGPLLYAEEEGEVFLGRSVAKAKHMSDETARIIDQEVKHLIDSNYQRARQILGENMDILHAMKDALMKYETIDAPQIDDLMARREVRPPAGWEDPGSNSDSNGTPKAPRPVDEPRTPNPGNTMSEQYNK
	RN49_23070		lysogenization regulator	LMAE-2_00376	hflD	High frequency lysogenization protein HflD	RN49_RS23075	hflD	high frequency lysogenization protein HflD	MAKNYQEITLALAGICQSAHLVQQLAQQGHCQPEALTVSLRSILDLNPGSTLAVFGNNEANLRLGLETLMAVLNSSSRQGAGAELTRYTLSMMVLERKLSASKTAMATLAQRITQLDRQLAHYELESDTILSAMAAIYVDVISPLGPRIQVTGSPAVLQNTQVQSKVRATLLAGIRAAVLWQQVGGGRLQLMFSRQRLLREAKTLLSRLPLTY
	RN49_07705		hypothetical protein	LMAE-2_00677		hypothetical protein	RN49_RS07710		helix-hairpin-helix domain-containing protein	MAKPKLVAFYLSLALGGALCHSSVSAAPEPVSAAVTQSSHPASKPEAAAQPQQEQLSINEATAEQLSAVMNGVGLKKAQAIVSYREQYGPFSAIQQLSEVPGIGNALIERNAARLKL
	RN49_19785		DeoR faimly transcriptional regulator	LMAE-2_03407	deoR_2	Deoxyribonucleoside regulator	RN49_RS19790		sugar-binding transcriptional regulator	MAKQDEQRLMVKIATLYYVEGLKQSEIAQSLTLSQSFVSRILNRSVKEGVVKISVVPPANVYPELEKAIEQTYNLPQAIVVDVPDQASPLQIKQAIGSAAAHYLETRLRNDELIGISSWSGTIRAMVDALHPLNSACKGVIQLLGGVGANGNVQATILTQNLAALLNCPAWLLPSQSIEHSVSDRQRLSANAEVAEVLSKFEQVDLAIVGIGDLEPSALLRNSGNYYDGRMLQTLAARGAVGDICLHYFDACGQPVLKAEEDPVIGMELAQVKQCPQVVGLAGGREKAQAIRGALLGGYIKVLIIDYPTARLLLTPQD
	RN49_01555		HxlR family transcriptional regulator	LMAE-2_02015		hypothetical protein	RN49_RS01555		helix-turn-helix domain-containing protein	MAKQESLRTSECPVARTLESIGERWCMMIVREAFDDVRRFSDFQRNLGLAKNILASRLKQLVEIGVFEIAPASDGSAYSEYVLTERGRSLFPVVVAMRQWGERYLFEKGETHSVLLDNAEGKPLPRLEVISSQGQKLEPADCHRQRVVAEG
*	RN49_23135		transposase							MAKQKFKITNWPTYNKALINRGSITFWLDDEAIQAWYESATPSSRGRPQRYSDLAITTVLVIKRVFRLTLRAAQGFIDSIFSLMNVPLRCPDYSCVSRRAKSVNVSFKTPTRGEIAHLVIDSTGLKVFGEGEWKVKKHGQERRRIWRKLHLAVDSKTHEII
*	RN49_22775		transposase							MAKQKFKITNWPTYNKALINRGSITFWLDDEAIQAWYESATPSSRGRPQRYSDLAITTVLVIKRVFRLTLRAAQGFIDSIFTLMNVPLRCPDYTSVSRRAKSVNVSFKTPTRGEIAHLVIDSTGLKVFGEGEWKVKKHGQERRRIWRKLHLAVDSKTHEII
	RN49_01690	secY	preprotein translocase subunit SecY	LMAE-2_03125	secY	Protein translocase subunit SecY	RN49_RS01690	secY	preprotein translocase subunit SecY	MAKQPGLDFQSAKGGFGELKRRLLFVIGALIVFRIGSFIPIPGIDATVLAKLLEQQRGTIIEMFNMFSGGALSRASIFALGIMPYISASIIIQLLTVVHPALAEIKKEGEAGRRKISQYTRYGTLVLAIFQSIGIATGLPNMPGMQGLVMNPGFAFYFTAVVSLVSGTMFLMWLGEQITERGIGNGISIIIFAGIVAGLPPAIGHTIEQARQGDLHFLLLLLVAVLVFAVTFFVIFVERGQRRIVVNYAKRQQGRRVYAAQSTHLPLKVNMAGVIPAIFASSIILFPATIASWFGGGTGWNWLTTISLYLQPGQPLYVLLYATAIIFFCFFYTALVFNPRETADNLKKSGAFVPGIRPGEQTAKYIDKVMTRLTLIGALYITFICLIPEFMRDAMKVPFYFGGTSLLIVVVVIMDFMAQVQTLMMSSQYESALKKANLKGYGR
	RN49_22825	flgH	flagellar basal body L-ring protein	LMAE-2_00326	flgH	Flagellar L-ring protein	RN49_RS22830		flagellar basal body L-ring protein FlgH	MAKQQILKPGHWLVASLLLTLNGCALVPRTPLVEGATTAQPMPSAPPVVNGSIFQGVAPLNYGYQPLFEDRRPRNIGDTLTITLQENVSASKSSSANASRDGSNSFGVSAVPTGLAGLVGAGGEKANLSAEGKNDFAGKGGASANNTFTGTITVTVDQVLSNGNLHVVGEKQIAINQGTEFIRFSGVVNPRTISASNAVLSTAVADARIEYVGNGYINEAQTMGWFQRFFLNISPM
	RN49_01725	rpsN	30S ribosomal protein S14	LMAE-2_03132	rpsN	30S ribosomal protein S14	RN49_RS01725	rpsN	30S ribosomal protein S14	MAKQSMKAREVKRAKLADKFFAKRAELKAIISDVNASDEDRWDAVLKLQSLPRDSSPSRQRNRCRQTGRPHGFLRKFGLSRIKVREAAMRGEIPGLKKASW
	RN49_07480		transcriptional regulator PhoB	LMAE-2_00631	phoB	Phosphate regulon transcriptional regulatory protein PhoB	RN49_RS07485	phoB	phosphate response regulator transcription factor PhoB	MAKRILVVEDEAPIREMLCFVLEQNDYQPIEAEDYDSAVGKLIEPWPDLILLDWMLPGGSGIQFIKHLKREAMTRDIPVMMLTARGEEEDRVRGLEVGADDYITKPFSPKELMARIKAVMRRISPMAVEEVIEMQGLSLDPSSHRVMSETTPLEMGPTEYKLLHFFMTHPERVYSREQLLNHVWGTNVYVEDRTVDVHIRRLRKALEVSGHDRMVQTVRGTGYRFSARY
	RN49_21665		quinone oxidoreductase	LMAE-2_03976	qorA_2	Quinone oxidoreductase 1	RN49_RS21670		quinone oxidoreductase	MAKRIQFSAQGGPDVLEWTDFEPADPAEHEVQVEHRAIGINYIDTYVRSGLYPVAAFPSGLGTEAAGVVSRVGRGVTLFKPGDRVVYCLASMGAYSEVHNVAEDRLMHLPEAISFEQGAASYLKGLTTQYLLRQTYKISAGETFLFHAAAGGVGLIACQWAKALGAHLIGTVGSAEKAAMAKKAGAWATINYREENIAQRVSELTDGKKVGVVYDSVGKDTWEASLDSLRRHGLMVSFGNASGPVTGIDLGILNKKGSLFVTRPSLFGYITNRQELETASAELFSLLASGAIKVDVPEQQKFALKEASKAHQMLESRATQGSCLLIP
	RN49_04400		major facilitator transporter	LMAE-2_04503		hypothetical protein	RN49_RS04400		MFS transporter	MAKRNPYAAREWLPHEKPMLPGSPSTPLHPMPKRLAFGLIGLLISLTGALSNALVTANLVNLQGTFGAWSNEIAWLPAVYVMGNISINLLLVKFRQQFGLRVFTEAFLVLYVLVAFFHLFANDLSSAIIVRTAHGMVAAALSSLGIYYQVQAWPAKHRLKALVIGLTVSQLAIPLARLFSSELLQLNEWRGLYLFELGLALIALGGVLLVKLPPGDRIKTFEKMDFVTFILLAPGMALLCGVLTLGRIEWWFTTPWLGICTAIALTLIVAAIVIEHNRRNPLINTRWLSSGMMVRLGIVMIMIRIVLAEQNTGAIGFLQQIGLQNDQMRGLALAIMAGVIAGIAASALTIKPNHLNWPIVTSLVVMIIASLMDAQSSPLTRASNMYFSQFLLGFSSAFFMAPAMLMGIGSVVTQPKNLVSFVVLFGMSQNLGGLIGSAILGTFQVWREKYHSSLLGDQLSLLDPNVTERLSQYNALFNSLVGDNVLRGAQSTSQLQVIATLQANVLAYNDTYLLTAALALVTLMWVIWRLTRRRYLDWRQAQFNLREQQQLAALQESTEKQ
	RN49_07745		multidrug ABC transporter ATP-binding protein	LMAE-2_00685	mdlB	Multidrug resistance-like ATP-binding protein MdlB	RN49_RS07750		SmdB family multidrug efflux ABC transporter permease/ATP-binding protein	MAKSARLWPTLKRLLSYGKPWRKSLSLAVGMLWIAAAAEVTGPVLVSYFIDNLVAKHQMPWGVVAGLVVSFILLQLLAAGLHYWQALLFNQAAIGVVQRLRSDVMNAALCQPLSAFDTQPVGQIISRVTNDTEVIRDLYVTVVSTVLRSAALVGAMMVAMFSLDWRMALVAMMIFPLVLVVMFIYQRYSTPIARRVRSYLADINNGFNEVISGMSVIQQFRQQARFGERMGEASRSHYLARMETLRLDGFLLRPLLSLFSAMVLCGLLILFSFSMPGVFEVGVLYAFITYLGRLNEPLIELTTQQSMLQQAVVSGERIFELMDAAQQQYGADQQPLASGRITLNNLSFAYRENRDVLSDINLEVAPREFVALVGHTGSGKSTLANLLMGYYPVTRGEIRIDDRPISDLSHAVLRRGIAMVQQDPVVLADTLLANVRLGRDISEEAVWTVLEQVQLAPLAHALPEGIHTRLGEQGNNLSVGQKQLLALARVLVDLPQILILDEATANIDSGTEQAIQQTLETLRQHSTLVVIAHRLSTIIEADKILVLHRGRVVEQGTHQQLLAMQGRYWQMYQLQQAGEDLVSGVAVTTEG
	RN49_00980		molecular chaperone DnaJ	LMAE-2_01355	dnaJ	Chaperone protein DnaJ	RN49_RS00980	dnaJ	molecular chaperone DnaJ	MAKSDYYEILGVAKSADEREIKKAYKRLAMKFHPDRNPGDKEAEAKFKEVKEAYEILTDAQKRAAYDQYGHAAFEQGGMGGGGYGGGGFGGGGADFSDIFGDVFGDIFGGGRRQRASRGADLRYNMELSLEEAVRGVTKEIRIPTLEECDVCHGSGAKAGTQPQTCSTCHGAGQVQMRQGFFTVQQACPTCHGRGSVIKDPCNACHGHGRVEKSKTLSVKIPAGVDTGDRIRLSGEGEAGEQGAPAGDLYVQVSVKKHPIFEREENNLYCEVPINFAMAALGGEIEVPTLDGRVKLKVPSETQTGKLFRMRGRGVKSVRGGAVGDLLCRVVVETPVSLNEKQKALLRELEESFGGPSGEHNSPRSKSFFDGVKKFFDDLTR
	RN49_07315		competence protein ComA	LMAE-2_00594	pncC_1	Nicotinamide-nucleotide amidohydrolase PncC	RN49_RS07320		CinA family protein	MAKSLDQTAEQLGNILLSSGLHLATAESCTAGLISMTLAAVENSGDFYTSGFVTYSENAKIRLLGVRPDTLKQHTAVSEQTAREMVQGACARSGEPVGLSITGYAGPDGGEDGTPAGTIWFGWVLPDGRDEAECHQFSGDPKSVMEQGTQFALEGLIKRLQRADR
	RN49_14755		peptidylprolyl isomerase	LMAE-2_02336	ppiC	Peptidyl-prolyl cis-trans isomerase C	RN49_RS14760	ppiC	peptidylprolyl isomerase PpiC	MAKTAAALHILVKEEALAKEILAKLAKGGNFQQLAKKHSTCPSGRNGGDLGEFRQGQMVPAFDKAVFTCPLLTPYGPVKTGFGYHIIKVLYRN
	RN49_00795		hypothetical protein	LMAE-2_01316	ytjB	putative inner membrane protein Smp	RN49_RS00795		YtjB family periplasmic protein	MAKTALKFRLHRTVIVLISMALLVVLMQGASWFSLGHQAARSEQVEELAHTLTSQVAFSLKPLMDNSENNRTQIEAILNQMTANSRILDASVYDGDGSLVAHSGENINVRDRLALDGQRAGSYFNHQIVQPLAGNEGPLGFLRVTLDTHVLVTDSHQVDNTTNILRLMMLLALAIGIILSRTLLRHRRTRWQQSPFLLTASTPVKEDRDEDDEKKE
	RN49_21110		SrfA	LMAE-2_03670		hypothetical protein	RN49_RS21115		SrfA family protein	MAKTFLRSGNLDAVLALGENGQPVYASALQIRETLRLRRQSALADCLAIPQANERGDRLDWYAPFSGRVKSWLGASDHERRAALQQLTACQQDMQDLSTRARAAENPSMRLFGALLSKTLQFPDQQYVYLVDGKPVITFWGFVDAQARSRDDALACLRDTLEENLPVALVEPLPELPAAPVIAEPVMIAEPEPEPEAMAEPLPVAAPVEAQPVTPVAARRRFRVWYLLPPVAIAAAVMVAVLLHRSEPVKTPVATAKPASAPATVSTPAPAATPAPVAATPSVTPPAEQAAPEKLPESQPQKPAANTDTAPATSSATLATTVTAPVPAKPDDLIVTPDAVRDGQVRVIDGRWRVTIDQMPTPTGKPPVMRFQFKNGKGSVQIAQGNTTCKADVSAAMTSAGNLVIESRYTAKCQNNSRYRMPLLVCHASIGAAVCEAQYADDRVFPMTIKRESK
	RN49_01700	rpmD	50S ribosomal protein L30	LMAE-2_03127	rpmD	50S ribosomal protein L30	RN49_RS01700	rpmD	50S ribosomal protein L30	MAKTIKITQTRSSIGRLPKHKATLVGLGLRRIGHTVEREDTPAVRGMVNAVSYMVKVEE
	RN49_18735		vitamin B12-transporter protein BtuF	LMAE-2_03192	btuF_4	Vitamin B12-binding protein	RN49_RS18740	btuF	vitamin B12 ABC transporter substrate-binding protein BtuF	MAKTLLLCWLLLLSGSLLASPPRVITLSPHLTELAFAAGITPIAVSAWSDYPPQAKQIEQVANWQGIKAERILQLKPDLVLAWRGGNPQRQIDQLQELGVPVKWIDPLTLDEMFTALADLGHWSPRPEQATRAARQLRQQEAALRQRYAHLTAVPLFLQFGQQPLFTAARATLQNEIITLCGGRNIFADSRVSWPQVSREQVLMRHPQAVVTGGSAQQAENIRVFWRPQLDVPVIAINEDWLSRPGPRLLLAAQQLCTALHPDE
	RN49_06140		hypothetical protein	LMAE-2_00274		hypothetical protein	RN49_RS06145		hypothetical protein	MAKVKYILPLLLILALAAWWFIPHDSEEDKAYYVAVLCAIDHDSKQPLDQQMQNVIEGGNSDYALQKITYKSGLGRRVIGRWQQLTPDEQQRAVQDNLACQQLLKR
	RN49_04710		PST family transporter	LMAE-2_04566	rfbX	Putative O-antigen transporter	RN49_RS04710		flippase	MAKVLDKSLVINIFSLLAYRGASFLFPLATLPYLARVLGVEQMGTLALAIACVLYCSTISDWGFNVFTTKDIAHHRDDKERVSQLFWSTFNAKLMLLVVTSGTLLTATWFNPSWHPLFFIILANCTTLVGSLFSFGWLMQGFEKLGKTAMIATFGNFCAIPLTFLLVKSPQDTWLAALIPGAVSIISAAITLKFVLEMKVIGRYRFEPREIKQRITDSMDVFIAIAGANLFNSVNVVILASFASTYMVGIYNGADRLRKAANSVPEQIGSAFFPRVSHLFGRDKRAAIAATRKSLLLSFSLSLAIVIFTWFFADLVVSILLGKDFIPSADVLRVFVLCFLFGNIAYPAGLQILIPHGLARQRMWVMMAAGVVNVPLCCFLAWKFGAIGAAWSMVGAEAFVCLGIFGIMQRHGILREYLFPSEVKNHPVNDSAA
	RN49_10755		D-3-phosphoglycerate dehydrogenase	LMAE-2_01447	serA	D-3-phosphoglycerate dehydrogenase	RN49_RS10760	serA	phosphoglycerate dehydrogenase	MAKVSLEKDKIKFLLVEGVHQSALENLRAAGYTNIEFHKGALDSDALKASIRDAHFIGIRSRSQLTEEIFAAAEKLVAVGCFCIGTNQVDLQAAASRGIPVFNAPFSNTRSVAELVIGEMLLMLRGIPEANAKAHRGIWNKIAKGSFEARGKKLGIIGYGHIGMQLGVLAESLGMHVFFYDIENKLPLGNATQVRHLADLLNMSDVVSLHVPETVSTQDMIGAEQLAQMKPGALLINASRGTVVDIPALCDALASKQVGGAAIDVFPSEPATNSEPFISPLSEFDNVILTPHIGGSTEEAQENIGIEVAGKLAKYSDNGSTLSAVNFPEVSLPIHGISASRLLHIHENRPGVLTAINQIFAEQGINIAAQYLQTSPFMGYVVIDIDAEPEVAENALQLMKAIPGTIRARLLY
	RN49_07080		GntR family transcriptional regulator	LMAE-2_00545	norG_1	HTH-type transcriptional regulator NorG	RN49_RS07085		PLP-dependent aminotransferase family protein	MAKYQRLMDEIQQQIEAGIWLPGTRLPSLRQQVAQQGVSLMTVLHAYELLESQGWIVSRPQSGYYVAPRALAPAPLSVAISEQVDINDFVFDVLQATRDPAIVPFGSAFPDPALFPQRQLMRSLANVSHHLTPTDALHNLPPGNATLRQLLAQRYARQGITLSPDEIVITSGALEALNLSLQSLTEPGDYVVIEQPSFYGALQAIERLKLKALAIPVDARNGIDLVQLEEALQRWPVKACWLMTTLQNPLSVTLTPERKQQLVALLARYQVPMIEDDVYAELWAGDAPPLPAKAWDRQGNVLHCGSFSKSLVAGFRVGWVAAGQHAQRIQRLQLMSTLSTSAPMQLALADFLATRRYDTHLKRLRQILAKRQQMVRQALMKVLPPQATVSEARGGYFLWVTLPESINTTRLYQRALAQGISIAPGQLFSAGEQFRHCFRLNTAWPWDSRAEAAIVKLGQLMAEGLAD
	RN49_21550		LrgA	LMAE-2_03953	cidA	Holin-like protein CidA	RN49_RS21555		CidA/LrgA family protein	MALALTLRSNRAVPWLSLPLQLGFYIGLFIACDRLVSWLHLPLPANIVGMLLLLALIVTRIVPLNWVKAGSRWLLAEMLLFFIPAVVAVVNYGDLLRVDGWRICVVIGVSTLLVLASTAWVVDRLYQYEVARAARKQDPHA
	RN49_18425	lnt	apolipoprotein acyltransferase	LMAE-2_03103	lnt	Apolipoprotein N-acyltransferase	RN49_RS18430	lnt	apolipoprotein N-acyltransferase	MALASLYPRQRVRLLLALITGALGTLSFSPYDFWPAALLSLCGLQLLTLNRSSPQASAIGFVWGLGLFGSGINWVYVSVATFGGMPGPVNVFIVALLAAYLAIYPALFAGVLNRIWPRTTLWRLALAAPALWQMTEFLRGWVLTGFPWLQFGYSQIDGPLKGLAPLAGVETLTFLLMVVAGLLAYALQQRNVRSLVAALLLLALPWPLRYIQWVQPMPERAVEVALVQGNIPQSMKWDPQQLLTTLRIYNGLSQPLMGKAPIIIWPESAITDLESNQQPFLRSLDDELRERGSSLITGIVDSRLEQNRYHDYNTVIVLGGKAPYNYFSGNRYQKNHLVPFGEFVPLADLLRPLAPFFDLPMSAFSRGNYLQPQLSVAGYNLTSAICYEIVLGEQVRANFHPDTNFLLTVSNDAWFGHSIGPWQHFQMARMRALELGRPLLRSTNNGVTAVVNASGDVEAMLPQFTRDVLTSKVTPTQGETPYARAGIWPVWSLTLLAAVIALLRRRR
	RN49_13970		hypothetical protein	LMAE-2_02175		hypothetical protein	RN49_RS13975	traG	conjugal transfer mating-pair stabilization protein TraG	MALDIWVVSSGGMITMGLNAVATVMENGGWKSTIWVAEMLGIAFCVMTYLRTHSLGAMFGWGMTFVLVTALLLTPKVTVVVNDLTAPDTIGRVDNVPAGLALPLYLATGVGYTLTTTYEDIFHFPDERSYTKTGMLFASKLMQDSFTIDSRNPVLAYNMGEYAKNCVVPDIMLNHKYSMQDVMESEDVQAQIFGNPSPLRAIYWRDANGTTFMVCRDAAPRLKTLLTAESNNTGSTFMAHAARMLPGNNAPQTVYAEQLAGSYEYFLGSSKSAQAIMMQNIAVAGLRRGLNSYVKGMNDTASMVDIASEQSLMKLRLSHAVSYTIATEVLPQLHTVLLLFCICIFPVMVLALYVREIAWSVIKSYLNFMGSLMLWPVMFAIFNFAVNYSTQSSFHATGPTLSNMNRLMETSTTTAGIAGWLMLSIPFLAFRLFTGLGQSFASLSSSLGSALSSASAADSGAVASGNVSVGNVQMDNINGHKTDLNRAYREGMTTMQLGNGAMRTMTQDGQTVYDASGATSRLPVDLHLDRNLASAAQRSVRDSMAQTEMAAQGYNHSVQETGSQLKQFHEQFGNSDSKTLSASTGMSITDAERVNKMQNVAQDYATRNHISLNEAYSELEDKSRSASVNTGARTQAGIDSSKSLWGKAGEWVTGASVKGDVHGGTELTGRTGSTSQTSEGGQSGNDNSQTISARESQDFSQGMDVLRNYSTTYNGQHVDNNATGLMNQISSGITTSDSKYAQYTASQSHTHELQKMASETETLSAGARDNYTQQFVEWAQKRSPGNAETILTNTSDEGVQKQRDGLVQEFFAEKLQGRIDGDYARNSGSTGEGMGAPANTAGAQFGGAYDSANQNIDAGVARNNIRTGVINDVEEQQAVVNNKASDANATIEKAKGETDSGIASRMGEYTSSANNFADDKRAADKQQDDLLVNPFKNHTHKDYKGDGKE
	RN49_13575		hypothetical protein	LMAE-2_02094		hypothetical protein	RN49_RS13580	traG	conjugal transfer mating-pair stabilization protein TraG	MALDIWVVSSGGMITMGLNAVATVMENGGWKSTIWVAEMLGIASCVMTYLRTHNMTAMFGWGLTFVLVTALLLTPKVTVVVNDLTAPDTIGRVDNVPVGLAMPLYLATGVGYTLTTTYEDIFHFPDERSYTKTGMLFASKLMQDSFTIDSRNPVLAYNMGEYAKNCVVPDIMLNHKYSMQDVMESEDVQAQIFSNPSPLRAIYWRDANGTTFMVCRDAAPRLKTLLTAEANNTGSTFMAHAVRMLPGNNAPQTVYAEQLAGSYEYFLGSSKSAQSIMMQNIAVAGLRRGLNSYVKGMGDTASMVDIASEQSLMKLRLSHAVSYTIATEVLPQLHTVLLLFCICIFPVMVLALYVREIAWSVIKSYLNFMGSLMLWPVMFAIFNFAVNYSTQNSFHATGPTLSNMNRLMETSTTTAGIAGWLMLSIPFLAFRLFTGLGQGFASLSSSLGSALSSASAADSGAVASGNMSVGNVQLDNINGHKTDLNRAYREGNTSMQLGNSAMRTVTQAGQTVYDASGATSRLPVDLHLDRNLASAAQRSVRDSMAQTEMAAQGYNHSVQETGSQLKQFHEQYGNSDSKTLSASTGMSITDAERVNKMQNVAQDYATRNHIGLNEAYSELEDKARNASVNTGARVQAGIDSSKSILAKPAEWITGASVKGDVHAGTELSARTGSTSQTSQGGQSGSDNSQTLSARESQDFSQGMDVLRNYSTTYNGQHVDNNASGLMNQISSGITTSDSKYAQYTASQAHTHEMQKMASETETLSAGARDNYTQQFVEWAQRRSPGNAETILTNTSDEGVQKQRDGLVQEFFAEKLQGRIDGDYARNSGSTGEGMGAPANTAGTQFGGAYNSANQTIEAGVARNNIRTDVNGEVEAQQALVNTKANEAQAEIFDGRTAVKEGSANRNADYQQANNNYTEKKHLADASQGNFLSKNLSDKLHRDDLKK
	RN49_16660		sulfate transporter	LMAE-2_02729	cysZ	Sulfate transporter CysZ	RN49_RS16665	cysZ	sulfate transporter CysZ	MALENSVSNFNGMHYFSQGWKLVRLPGIRRFVVMPLLINIVMLGGAFIWLFYRLGDWIPRLMAHIPDWLQWLSYLLWPLSVIAIVLVFSYFFSTLANLIAAPFCGLLAEQLEGRLTGKPLPDSGWAGMIKDVPRIMKRELQKLGYYLPRALGLLLLYFIPGFGQTVAPVLWFLFSAWMLSIQYCDYPFDNHKVPFQQMRNALRQHKTANMQFGALISLFTMIPVLNLVIMPVAVCGATAMWVDRYRPQLARSEVR
	RN49_12135		dehalogenase	LMAE-2_01731		hypothetical protein	RN49_RS12140		haloacid dehalogenase type II	MALFKPKFITFDCYGTLIRFDMAGAAQRCFSDRVDPDAMLAFTTDFSSYRLDEVLGAWKPYYDVVSNALQRTCKKWGVRWDKADSDFIYTDCASWGPHPDVPAGLAKVAKEFPLVLLTNSMKDLIPHHEPRLGAPIYMAITAEETGAYKPQMKGFEYMLDKLGCGPKEILHVSSSFRYDLMTAHDLGIKNKVWVNRGHEPANPYYQYTEINDIGGLPGVVGL
	RN49_11300		flap endonuclease-like protein	LMAE-2_01560	ygdG	Flap endonuclease Xni	RN49_RS11305	xni	flap endonuclease Xni	MALHLVIVDALNLIRRLHAVQGSPCVEGCLAALRQILGHAHPTHAVAVFDGEARHQGWRHQLLPDYKSGRPPMPDDLQAEMPALQEAFRSAGVSCWIAGEDEADDLAATLAVKMAQAGHQATIVSTDKGYCQLLAPEIRIRDYFQKRWLDLPFIEAEFGVAPQRLPDYWGLCGISSSKIPGITGIGPKSAKQLLTEFHTLEGIYQQLDQVPARWREKLAEGQQMAEISRQVATLKRDLVLQGNLNTLRYTG
	RN49_20330		acetylornithine aminotransferase	LMAE-2_03512	astC	Succinylornithine transaminase	RN49_RS20335		aspartate aminotransferase family protein	MALHVSRHDFDQWMMPVYAPATFIPVRAEGSTVWDQNGKDYIDFAGGIAVNALGHAHPALQQALQEQAARLWHTGNGYTNEPILRLAKQLIDATFADRVFFCNSGAEANEAALKLARKVAHDRVGPHKSGIVAFKNAFHGRTLFTVTAGGQPAYSKDFAPLPPEIQHAPFNDLAAAAELINDHTCAVIVEPIQGEGGVLPADPAFLRGLRELCDKHQALLIFDEVQSGVGRTGSLYAYMHYGVTPDVLTSAKALGGGFPIGAMLTREDLALVMGVGTHGTTYGGNPLAGAVAGKVMELINQPELMAGVTERHQWIVAALDEINQRLHLFKEVRGLGLLIGAVLSDDFAGKAKAINLAAAEMGVMVLIAGANVVRFAPALNISEQEVKLGMARFAEVCESLVRGSTS
	RN49_17480		ATPase	LMAE-2_02899		hypothetical protein	RN49_RS17485		AAA family ATPase	MALIEGLRITNFRSLKRVTLGKTWNDKTRKPLTPLTVVIGRNGSGKSSLFDAFGFLADSLTYGVEEACHRNGRGGFERLRSSESDGNIEFEIYYRESPKERPITYELSIGLDDSGRPVVTRERLRQRRRGQSRGWPFSFLELYDGVGKVWSGDALSENTDSDINALLKEESNVTVPVELESRQKLGIATLGNLKEHPRIASFRKFIEGWYLSYFTPDAARDLPRVGPQKHLNRIGDNLGNFVQFMEREHPRKFKQVLDEIAYKIPGVIKIDTESSPDGRLLLRFFNKGFTKPFYAQQISDGTLKLFAYMLLLEDPEPAPFVCIEEPENGLYHKLLQSLAAEFRTHATGKKGDSQLFVTTHQPYFVDALDPEEVWILEKESNGFSQLSRASDNPEVVSMYEQGLPLGSLWYSDHIDSKDAENNAF
	RN49_08990		transcriptional regulator	LMAE-2_00945	rhaR_2	HTH-type transcriptional activator RhaR	RN49_RS08995	rhaR	HTH-type transcriptional activator RhaR	MALILSRDDYFPATTLPVAVAERMPQPSFPPHRHEFSEIVIVWRGNGLHVLNDRPWLITCGDVFYIRDSDCHSYDSVNDLVLDNILYCPDRFGLALDWNQLLPQQGPDAPGGWRLTTRGMALARGVISQLERESRKSDPLSVQLSEALFLQLALILRRHGYAADRPWALPEGEQLDLLMSALQGAIARPFDLAEFCQLNQLSERALRQLFRQQTGMTIGHYLRQLQLCQAKYLLRTQDCLISEVAARCGFDDSNYFSVVFTRDTGLPPSAWRQQFIAPRQALKSADS
*				LMAE-2_00353	lpoB	Penicillin-binding protein activator LpoB				MALILTGCVVKQQQPAPVEPTQPVEPVQPVPQPEPVPQPQPVPQPPKLVTINWDASVQPLVAQMLQAASAEPGSVLLVDRVKNSTNGALQSEKATAAIQNALNNNGKFTLVSADQLAQAKQTLGLSPDDSLNSRSKAIGLARNVNAQYVLYSNARGDVKAPTLQMQLMLVQTGEIIWSGNGIAQN
	RN49_04030		hypothetical protein	LMAE-2_04406		hypothetical protein	RN49_RS04030	yajD	HNH nuclease YajD	MALIPKNYTRLESGYREKALKIYPWVCGRCSREFVYSNLRELTVHHIDHDHTNNPEDGSNWELLCLYCHDHEHSKYTEADQYGTRVVAGEDAQKDVGEATYNPFADLKSMLNKKK
*				LMAE-2_03733		hypothetical protein	RN49_RS23730		DUF2778 domain-containing protein	MALKGIFTVNDADYSPLLMYGIGTFMAYSGNRKYRNRAGCIAVPDNGPIPDGLYHIVKRPTDGWKGIIRTDLHDFYSWPTSTPVIKYEWFALYRDDGRIDDHMWVNNVERGNFRLHPRGPLGVSLGCITLQHRTDFIAIRQALLSTSQVKLRNGLMSFGTIEVVLNGSKTCPSGV
	RN49_06875		hydroxyacid dehydrogenase	LMAE-2_00498		2-ketogluconate reductase	RN49_RS06880		2-hydroxyacid dehydrogenase	MALKQCNVLIKGKFLPPQLIENIEKTFTAFRLWEAEDETAFLAEQGADIDMLVTSGNAVMGAPAALIAALPNLKAICSNGVGYDSIDTEAARSRGIVVTNTPEVLNDCVADLGMALLLDVARRISEADRFTRAGHWTQGRFPLSSKIGGKVCGIVGLGNIGQAVARRAQAFDMAIHYYNPRSRPDVPYTRHESLVALAQQADFLVLTLPGGAATRHIINAEVLQALGPQGYLINIARGSVVDQQALVDALETGQIAGAGLDVFEQEPQVPDVLRQRDNVVITPHIASSTRETMAAMADLVFDNMLAFARGEPVLTRVV
*							RN49_RS02885		hypothetical protein	MALKWKFSAQQKTYASDMSQKEFTKIINRIYQLTEDAVKFESDAGVILEMRRMIINQTFYQTRLQTFALALSRQYSWYCKSDTPFFRDNFKSLTGLGLENYYKISFFLMFYFQLDTNSESSLVNIDRIIIFLVPLFGVDEVHAFLKLVSIRRSEIKDFVFLHAREGWNVEGVVSENGK
	RN49_17230	minE	cell division topological specificity factor MinE	LMAE-2_02845	minE	Cell division topological specificity factor	RN49_RS17235	minE	cell division topological specificity factor MinE	MALLDFFLSRKKNTANIAKERLQIIVAERRRGDSEPHYLPQLKRDILEVICRYVKIDPEMVTVQLDQKGDDISILELNVTLPETDEVTK
	RN49_12340		ferredoxin	LMAE-2_01773	yfhL	Ferredoxin YfhL	RN49_RS12345		YfhL family 4Fe-4S dicluster ferredoxin	MALLITSRCINCDMCEPECPNQAISLGDAIYEIDASRCTECVGHYETPTCQQVCPIDNTIIIDPQHTESRDALWEKFVLLHG
	RN49_22800	flgC	flagellar basal body rod protein FlgC	LMAE-2_00321	flgC	Flagellar basal-body rod protein FlgC	RN49_RS22805	flgC	flagellar basal body rod protein FlgC	MALLNIFDIAGSAMTAQSQRLNVSASNLANADSVTGPDGKPYVAKQVVFQTDAAPGSATGGVKVARVVDDPTPAKLVYDPGNPMADAKGYVKMPNVDVVSESVNTMSASRSYQANVEVLNTVKSMMMKTLTIGQ
	RN49_14635	dppD	peptide ABC transporter ATP-binding protein	LMAE-2_02310	dppD_1	Dipeptide transport ATP-binding protein DppD	RN49_RS14640	dppD	dipeptide ABC transporter ATP-binding protein	MALLNVDKLSVHFGDDKAPFRAVDRISYQVEQGQVVGIVGESGSGKSVSSLAIMGLIDFPGKVMAEKLEFNQRDLQNISERERRQLVGAEVAMIFQDPMTSLNPCYTVGFQIMEAIKVHQGGNKRTRRQRAIDLLNQVGIPDPASRLDVYPHQLSGGMSQRVMIAMAIACRPKLLIADEPTTALDVTIQAQIIELLLELQRQENMALILITHDLALVAEAAHHIIVMYAGQVVESGKATDIFKAPRHPYTQALLRALPEFAADKARLASLPGVVPGKYDRPIGCLLNPRCPYATDLCRQEEPELRTIPGRQSKCHYPLDDAGRPTYES
	RN49_07835		membrane protein	LMAE-2_00705		hypothetical protein	RN49_RS07840		membrane protein	MALLVWLLSGLLLGLLKRLLMPGPPGGLVATLTLSMIGALIGGYIATYFELGTLATLHIGALGVAIIGALVMLLVAARLRI
	RN49_12475		MFS transporter	LMAE-2_01803	oxlT	Oxalate:formate antiporter	RN49_RS12480	oxlT	oxalate/formate MFS antiporter	MALMSEPVVIAKHSKWVQLLLGLLCMASISSPQYVWTLLTKPMIAKLGVGLAELQVTFSLLIILQTFFSPFQGRLVERFGPRLLISIGTLMAGFSWVIAARGNSLTSLYLVYGCLGGLGTGIVYIGVVGLVMKWFPQQRGFAAGTVAAGYGMGAIFTTFPISISLNSYGLEQTMTIFGLLFAAVGLLASQSLRLPETSMTMSVSKIPSPVPDQRQFRSGEMLRQPLFWLMFIMMTMMSTSGLMVTSQMAIFAEDFGISKAVIFGMAALPLALTIDRFTNGLTRPLFGFISDRYGRENTMFVAFALEGVAMTLWLACREDPLLFVLLSGVVFFGWGEIFSLFPSTLTDTFGSENASANYGWLYISQGIGAIFGGPLAALMYQHTHNWHLVFGCAITFDFITAGLALWVLKPWRTRFLHAQNNLSH
	RN49_02955	rplJ	50S ribosomal protein L10	LMAE-2_04149	rplJ	50S ribosomal protein L10	RN49_RS02955	rplJ	50S ribosomal protein L10	MALNLQDKQAIVAEVSEVAKGALSAVVADSRGVTVDKMTELRKAGREAGVYMRVVRNTLLRRVVEGTQFECLKDTFVGPTLIAYSMEHPGAAARLFKDFAKANAKFEVKAAAFEGELITAANIDRLATLPTYEEALARLMSTMKEAAAGKLVRTLAAVRDAKEAA
*				LMAE-2_01804	btuB_1	Vitamin B12 transporter BtuB				MALNVPWWTKNHLRHNDSDMSWIPAESIKRIEVVRVIMSSLYDSDALGGYSIWNTGGSYKVSKTVKIRAGVLNLTDKNLNRGDYSYNEDGSRYFAAVDYSFWRNVLAGTVEVPAVFCVRSLTDGIFSLALHVVGKLFYELCSLPDNQCERLFCACKNRVRQGLSTHNARPAVIKSKVIAQPKTRCQLWVC
*				LMAE-2_03763		hypothetical protein				MALPCGPATILSEEIRQGRLVQVLPDYAGPARPMHVLIPAGRRQTVKIRSFVSAIITEFGLYPPQSG
	RN49_10530		hypothetical protein	LMAE-2_01260		hypothetical protein	RN49_RS10535		DUF2817 domain-containing protein	MALPDYHVQRARFMAAAESKGAETTSYPHPLPCPLGEALYTDVARIGPASASRLMLVVSGTHGVEGYYGSDCQIAWLETLDEKALPADTALLLIHLLNPWGTAHLRRVNEDNIDLNRNFIDFSQPPPANPDYAQWHGIYHGDRASADRQLADALQGAGWQAVKRVTEAGQYSFADGFFFGGEKPCWSQLTMAAIVDQHLSVAKTIISFDLHTGAGAWGHPMLLSIAEQRYPAHDWGKAIYGEWLTLLFTGAGRDSVTGVTATATGYLSQYLLTSLADTRILPLVVECGTYEGQDMHQRVREDHWLHLYGDPASAGGQVIKQQLVEGFWPEDADWRALVAFRTQQIFLRGWRALADTP
*				LMAE-2_02838		IS3 family transposase ISSen1				MALRSRRSRTPLIHHSDRGIQYCSALYQSVHEKHGLTCSMTDGYDCYQNALAERVDGILKNELLLTRPADLEQAMKMVAESVKIYNGQRPHLSLKYKTPDAVHQAF
	RN49_10970		MFS transporter	LMAE-2_01492		hypothetical protein	RN49_RS10975		YbfB/YjiJ family MFS transporter	MALRVALSAFLTLFVAMGIGRFAFTPQVPLMIQAHQLTLTSASLVAALNYLGYLCGSFDAMRAHRRVELRLQAGVWGAVILTLLSALASGPWLHGAIRFLIGWASGWAMVLVAAWSNEQLHRHGRAGLSAAVFAGPGCGIFVSGLLGVALHTLQVSAGLAWAAYGALALLLIALITRNLPRRGELHRPDQAPEPLVLDRNLKRLVLSYSLAGFGYILPATFLSQMAATRFPDGIFAQFVWPIFGGAAMIGILLGILTRRWGHSHVRLALVLWAQALGVFAAALLPGFSGLLAGALLVGGGFLSVVQLSLLCARELAPNHLRYMAGLLTTGYAVGQLVGPLLSFLSTALLHRLEPALWVAGVSLVWAGLLVWRRTG
	RN49_05670		amino acid transporter	LMAE-2_00176	rhtC_1	Threonine efflux protein	RN49_RS05670		LysE family translocator	MALSHELILIFTTYFVATASPGPSNMAIMGTAMKKGRGAALALAAGVVSGSMLWALLAACGVLTVLATFAQLLIVLKIGGGLYLLWLAFKAGKSALRRTEASDFKASDERVAYGRLFRQGILMHIGNPKAILTWVAIMSFALKPDVVAATLPIIICGCAVICVVVFGGYALLFSTAMMGAFYRRIRRGLDALLACCFALAGLKLVFSRS
	RN49_10435		histidine kinase	LMAE-2_01241	todT_1	Response regulator protein TodT	RN49_RS10440		response regulator	MALSQRIVIVDDERAVRSGLSNLLHSDGYSTRLFESGEALLSDDDALSEVGMLIIDVGLKGMSGFELFTILKQRAGLPPVIFISADLEETTLWYAIALGAVTFLRKPIDVDTLLTLIRCELSQGKVR
*	RN49_11210		hypothetical protein							MALSSSTLLHYHRALALGFSQQWYQREAWRVAEQQLMGHESPGWTSILQQQSGPSGCTLDRADVTGPYQRSATLTRLRC
	RN49_05305	dinG	ATP-dependent DNA helicase DinG	LMAE-2_04686	dinG	ATP-dependent DNA helicase DinG	RN49_RS05305	dinG	ATP-dependent DNA helicase DinG	MALTAAVKSQIAQWYKALQEQVPDFIPRAPQRQMIAEVAKCLAGDDSRHLAVEAPTGVGKTLSYLIPGIAASRAQEKRLVISTANVALQDQIFTKDLPLLKKIIPDLTFTAAFGRGRYVCPRNLAAMAADDDEQGDLLLYLDDDAVSSTKEEQTQCGRLQKSLDRYQWDGLRDHSEENVSDSLWQRLSTDKASCLGAHCRWYRECPFFVARREIEQVDVVVANHALVMAAMENESVLPPAKNLMLVLDEGHHLPEVARDALEMSADITPGWSSLQLDLFIKLVESIMTQMRPKSPPPLANPERLKAHCDELRELLTITAQALNPLLPPHNQPGEFRFVLGALPQELLDLCARLFKLSDALRGLSEGLINALSEQTGKVDVVRLHRNLLQLNRQFGWFESVSKLWRLAAMEKASGAPVSKWITRELREGQAHLLFHCAGIRVSDQLEKMLWRKIPHVVVTSATLRSLNSFNRLQEMSGLSEKAGDRFVALDSPFNHVEQGKLVIPQMRYEPLITHEAEHIAEMAGFFRQQMAEKKHKGVLVLFASNRAMQQFVACLPDLRLSMLVQGDQPRSRLVDLHRQRVAKGETSILIGLQSFAEGLDLKGDLLSQVHIHKIAFPPVDSPVILTEGEWLKSLKRYPFEVQSLPSASFTLIQQVGRLIRSHQCYGEIVIYDRRLLSKSYGSRLLAALPIFPIEQPETPEPAAIPATVVPKNSVRKRRPTRR
	RN49_20465	ihfA	integration host factor subunit alpha	LMAE-2_03540	ihfA	Integration host factor subunit alpha	RN49_RS20470	ihfA	integration host factor subunit alpha	MALTKAEMSEYLFEKLGLSKRDAKELVELFFEEVRRALENGEQVKLSGFGNFDLRDKNQRPGRNPKTGEDIPITARRVVTFRPGQKLKSRVENATPKETD
*							RN49_RS17600		tyrosine-type recombinase/integrase	MALTLAQLAVPQIVRRKRSGRYSMRLREVGKTSLIITIGLQTTDRRIAMNRLSELAATAKAFLLDNNNTSTEELREHLKEMAENLLMSPAASYWSDLMSDASANLKELSVSQAFSVAQHGHIVESLKMLKAVEERLNGNSEPLLSMVGNDQSITGHVAPAKTAIFNPKEEPKALSWSELSSVYRAEHMVNLKPASQADIVSAHKTLNRFTGSINWRTHSRAEVTAMRDSMIAEGLAPSTVNKLLAKLSACINWAKLNGHINHDYTKGLKLRGIESSRKAFSEEELKAIAKTVCEEPETIKRLYGQVAMITGARAGEVAQLLKEDIKEADGVWVIDINDNGPKTLKTKHSKRCVPLTDGALGFALADFLSHVEGLSGPSAPVFNMSRDVASKWFNEKVLPKAMNKTPDHVLHSLRHTVASRLKVSGCSETDAESILGHASQSLSFSLYGKGQAIGRIAEALRVALKA
	RN49_17285		NUDIX hydrolase	LMAE-2_02858	nudL	putative Nudix hydrolase NudL	RN49_RS17290		CoA pyrophosphatase	MALTLDDFRSRFLLQQPARSTQLLYGRHAAVLVPIVARPEPGLLLTQRSHALRKHAGQVAFPGGMQDDTDASLIATALREAQEEVGIEPHQVEVLGALPAVTSSTGFQVTPVLGIIPADLRLTINPDEVSSAFEMPLAEALQLSRYSALEVHRAGVRHPVWLSRYQDYLVWGMTAGIIRSLSAQIAF
	RN49_14400	recF	recombination protein F	LMAE-2_02261	recF	DNA replication and repair protein RecF	RN49_RS14405	recF	DNA replication/repair protein RecF	MALTRLLIKDFRNIEQADLQLAPGFNFLVGANGSGKTSVLEAIHTLGHGRSFRSLQAGRVIRHDEAAFVLHGRLENKEREISVGLTKNRAGDSKVRIDGSDGHKVAELAQLLPMQLITPEGFSLLNGGPKYRRAYVDWGCFHNTPGFFNAWNNMRRLLKQRNAALRQVSRYSQIRPWDQELVPLAEQISQWRAEYSAAISAEITATCGQFLPEFELRFSFQRGWDKESDYAELLERNFERDRALTYTASGPHKADFRIRAEGTPVEDLLSRGQLKLLMCALRLAQGEFLTSQSGRRCIYLIDDFASELDESRRRLLAERLKATQAQVFVSAISAGHVIDMTDEKGKMFRVEQGKIAVQPED
	RN49_17180		flavodoxin FldA	LMAE-2_02835	fldA	Flavodoxin 1	RN49_RS17185	fldA	flavodoxin FldA	MALVGIFFGSDTGNTENIAKMIQKQLGTDVAEVHDIAKSTKEDLEAFDILLLGIPTWYYGEAQCDWDDFFPTLEEIDFNGKLVALFGCGDQEDYAEYFCDAMGTIRDIIEPHGAVIVGHWPTEGYHFEASKGLADDTHFLGLAIDEDRQPELTSQRVEQWVKQIFDELQLKEIIEA
*							RN49_RS18560		SDR family oxidoreductase	MALVTGASSGIGQAVVDRLLNEGWHVTGLSRSAISRAEAGWQSHQIDISDSAALQALLDALPVPQAVIHAAGMMQAAPLGELDLSASARLWQLHVAAAEQLANHFAPRMRAGGRIVLLGSRTSGGAAGRSQYVATKSAMIGMVRSWAAELAPRGITANIVAPGATETPMLQQPGRASSPPRLPPIGRYIQPQEVAGLVDFLLSSAAAAITGQQLVMCGGASLS
	RN49_03625		argininosuccinate lyase	LMAE-2_04286	argH	Argininosuccinate lyase	RN49_RS03625	argH	argininosuccinate lyase	MALWGGRFTQAADQRFKQFNDSLRFDYRLAEQDIIGSVAWSKALVTVNVLTQDEQQQLEAALNTLLDEVRENPEQILQSDAEDIHSWVEGQLIDKVGALGKKLHTGRSRNDQVATDLKLWCKVQIEALLGATRDLQQALVVTAEANQDAVMPGYTHLQRAQPVTFAHWCLAYVEMLARDESRLQDTLKRLDVSPLGCGALAGTAYEIDRQQLAGWLGFASSTRNSLDTVSDRDHVLELLSDAAIGMVHLSRFAEDMIFFNTGEAGFIELSDKVTSGSSLMPQKKNPDALELIRGKCGRVQGALTGMMMTLKGLPLAYNKDMQEDKEGLFDALDTWLDCLHMSVLVLDGLQVKRPRCQEAAEQGYANSTELADYLVAKGVPFREAHHIVGEVVVAAIGQGVALEALSLAQLQQFSAVIGEDVYPILALQSCLDKRNAQGGVSPQQVARAIGDAKQRLA
	RN49_08935		hypothetical protein	LMAE-2_00934		hypothetical protein	RN49_RS08940		hypothetical protein	MALYYYVNKQSGYNNNHVVHAAGCPHLPDIDNRMFLGSFYHVNAAILQAKKYYAGAIGCENCCPLKNVDQQATQLSVALKHTPSSR
*				LMAE-2_01943		hypothetical protein				MAMFLETGRAFCRSGLIWNMMMSMSGGWFFFVASEAITVSNNAYTLPGVGGYLAQAIMHKDIHAIGWVLLTMVIVFLA
	RN49_03785		XRE family transcriptional regulator	LMAE-2_04356	yddM	putative HTH-type transcriptional regulator YddM	RN49_RS03785		HigA family addiction module antitoxin	MAMFNPPHPGGLIAEYLEDNDISLRSLAKQLGVSAASLSKVASGKASVSPEMAVRLEAGLGIAARLWLSMQAACDLHKARETTDVSGVPLHPGIVASSLRDETV
	RN49_09170		hypothetical protein	LMAE-2_00983		hypothetical protein	RN49_RS09175		hypothetical protein	MAMINSTKAPMSYRRKVILGCVLLSCSMICILMTIIFLYVSNTANKRVEEIRADYRLIAARRDDRVELLTDQVAVIQHKLDAIPDRIADKTVIKVKEVVTES
*							RN49_RS01825		PRD domain-containing protein	MAMKALVLKSIYNRQDMMESRLDESTLQELSEKFGQQAVHFTLQLINFIEQQLQYTISDPYYINLFTHILVLIHRSHSPMHRTDARAVSMNRVSDHHAWQVSLAVIERIETAYNTVLVAEESHSIYQYLVSSGKAGGESPQHDDSLISERETRFAEALIARVAQRINIEITTDQNLQASLSSHIKPMLNRLRYHIRIKNPLLHDIQTELGTVFAAVKAVISQLTQEYSLDEISDDEVAYLTVHIQAAIENSIKVKRVLLVCSSGLGTSQLLYGRIIRAFPDWKIIDIVPGKNIADSLKRHECDVVISTIRLEPLEKPVVYVSALFSAKDIARVTECLVSNSIN
	RN49_18820		outer membrane protein assembly protein YaeT	LMAE-2_03210	bamA	Outer membrane protein assembly factor BamA	RN49_RS18825	bamA	outer membrane protein assembly factor BamA	MAMKKLLIASLLFSSATVYGADDFVVKDIHFEGLQRVAVGAALLSMPVRVGDTVNDDDVRNTIRSLFATGNFEDVQVLRDGTTLIVQVKERPTIASITFTGNKAVKEDQLKQNLEASGVRVGEALDRTTISSIEKGLEDFYYSVGKYTANVKAVVTPLPRNRVDLKLVFTEGVSAKIQQINIVGNKAFSSDELISRFQLRDEVPWWNVVGDRKYQKQKLAGDLETLRSFYLDRGYARFNIDSTQVSLTPDKKGIYITVNITEGDQYKIAGVIVNGSMAGHSAEIEHLTKIPAGELYNGAKVTKMEDDIKKLLGRYGYAYPRVATQPEINDADKTVKLHINVDAGNRYYVRNVRFEGNDTSKDSVLRREMRQMEGAWLGSDLVEQGKERLNRTGYFETVDVDTQRVPGSPDQVDVVYKVKERNTGTFNFGVGYGTESGVSFQVGVTQDNWLGTGNTVGISGTKNDYQTYAEFSLTDPYFTVDGVSLGGRLFYNDFKADNADLSDYTNKSYGLDGTLGFPINENNTLRVGLGYVHNDLSNMQPQVAMWRYLDSVGKPQQLNDEGDFSADDFTFNYGWTYNTLDRGFFPTSGNRTNLNGKVTIPGSDNSFYKATLDTQQYVPINQDRTWVLLGRGRVGYGDGLDGKEMPFYENFYAGGSSTVRGFQSNTIGPKAAYLNNNSSNCRIADPNGICKSDDAVGGNAMAIASLELITPTPFLSEKYANSVRTSVFVDAGTAWDTHWENTAETRAAGIPDYSDPNNIRVSSGVALQWMSPLGPLVFSYAQPMKKVDGDKSEQFQFNIGKTW
*				LMAE-2_03640	ydgT	Transcription modulator YdgT				MAMMTAHDYLLKFRKVNNSDSLEKLFDHLNYSLTNDLEIINMYRAADHRRAELVSGGRLYDLGCVPKTVWRYVV
	RN49_19115		cold-shock protein	LMAE-2_03269		hypothetical protein	RN49_RS19120		cold shock domain-containing protein	MAMNGTITTWFEDKGFGFIKDENGDNRYFHVIKVANPDLIKKDAAVTFEPTTNNKGLSAYAVKVAPTSKYIYIAGERLKITSIKSYLVYNEEVPVDAGVDKENAVLSVGLLLNNIRPKTAPNANEMRSLKKLAVTTFQGTTLIFSEDEIDIESTVKVLKGLK
	RN49_04150		iron transporter	LMAE-2_04450	feoA	Fe(2+) transport protein A	RN49_RS04150		FeoA domain-containing protein	MAMNMGSTYRILGYKPSVNSAWRQKLLTMGMLPGAVIEVIRVAPMGDPVQISTRRVSLAVRQRDLDDIILEEIV
	RN49_07035		biopolymer transporter ExbD	LMAE-2_00536	exbD	Biopolymer transport protein ExbD	RN49_RS07040	exbD	TonB system transport protein ExbD	MAMRLNDDLETDGEMHEINVTPFIDVMLVLLIIFMVAAPLATVDVRVNLPASTSAPQPRPEKPVYLSIKADKQLYVGNDQVTPESLVNVLINQTQGNKETTIFFQADKSVDYETLMSVMDKLRTAGYLKIGLMGMETVKK
	RN49_14165	atpC	ATP synthase F0F1 subunit epsilon	LMAE-2_02214	atpC	ATP synthase epsilon chain	RN49_RS14170		F0F1 ATP synthase subunit epsilon	MAMTYHLDVVSAEEQLFSGLVQKIQVSGSEGELGIFPGHAPLLTAIKPGMIRIVKQHGEEEYIYLSGGVLEVQPGSSTVLADTAIRGTDLDEARALEAKRKAEDHMNSSHGDVDYAQASAELAKAIAKLRVIELTKKAM
	RN49_10090	malG	maltose transporter permease	LMAE-2_01171	malG	Maltose/maltodextrin transport system permease protein MalG	RN49_RS10095	malG	maltose ABC transporter permease MalG	MAMVQPKSQRLRLFTTHLLLLLFIAAILFPLLMVIAISLRAGNFATGSLIPEQISWEHWRLALGFSVEHADGRVTPPPFPVLLWLWNSIKIAAISALGIVALSTTCAYAFARMRFTGRASLLKGMLIFQMFPAVLSLVALYALFDRLGQYLPFIGLNTHGGVIFAYLGGIALHVWTIKGYFETIDGSLEEAAALDGATPWQAFRLVLLPLSVPILAVVFILAFIAAVTEVPVASLLLRDVNSYTLAVGMQQYLNPQNYLWGDFAAAAVLSAIPITLVFLLAQRWLVSGLTAGGVKG
	RN49_06545	livF	leucine/isoleucine/valine transporter ATP-binding subunit	LMAE-2_00432	livF_1	High-affinity branched-chain amino acid transport ATP-binding protein LivF	RN49_RS06550	livF	high-affinity branched-chain amino acid ABC transporter ATP-binding protein LivF	MANAMLTIENVSAHYGKIQALHNVSLYINQGEIVTLIGANGAGKTTLLGTLCGEPRATQGTITFDGKTITDWQTSRIMREAIAIVPEGRRVFSRMTVEENLAMGGFFASRPDYLTRIKRVYELFPRLEERKIQRAGTMSGGEQQMLAIGRALMSQPRLLLLDEPSLGLAPIIIQQIFDTIEQLRSEGMTIFLVEQNANQALKLADRGYVLENGHVVLEDTGAALLSNEAVRSAYLGA
	RN49_04950	clpS	Clp protease ClpS	LMAE-2_04614	clpS	ATP-dependent Clp protease adapter protein ClpS	RN49_RS04950	clpS	ATP-dependent Clp protease adapter ClpS	MANANDWLNFEHLAEDKVREGLKPPSMYKVILNNDDYTPMEFVIDVVQKFFSYDVERATQLMLKVHYHGKAICGVFTAEVAETKAAQVNNYARENHHPLLCTLEKA
	RN49_05985		chromosome partitioning protein ParA	LMAE-2_00243	parA_1	Plasmid partition protein A	RN49_RS05990		AAA family ATPase	MANDDKQVMKVAQRSERMLLSLTEQIQAQKQELHENTYYQVYAKAALAKLPKLTRASVDYAVNEMEESGYQFDKRAAGSSVKYAMSIQNIIDIYHHRGVPKYRDRHTDAYTLFVGNLKGGVSKTVSTVSLAHALRAHPHLLFEDLRILVIDLDPQSSATMFLNHERSVGLVEATAAQAMLQNVSRDELVNEFIVPSIIPGVDVLPASIDDAFIASSWDQLCAEHLPQQNVHAVLYDNVIAKLKKDYDFIFIDSGPHLDAFLKNAIAASDLLMTPVPPAQVDFHSTLKYLTRLPELIAIIEDSGATCRLQGNIGFMSKLSNKADHKLCHSLAKEIFGGDMLDAALPRLDGFERCGESFDTVISANPSTYVGSSEALKNARSAAEDFAKAVFDRIEFIRLN
	RN49_11565		GMC family oxidoreductase	LMAE-2_01615		Gluconate 2-dehydrogenase flavoprotein	RN49_RS11570		GMC family oxidoreductase	MANEMKKVDAVIVGFGWAGAIMAKELTEAGLNVLALERGPHRDTYPDGSYPQSIDELTYNVRKKLFQDLSKSTVTIRHDASQTAVPYRQLAAFLPGTGTGGAGLHWSGVHFRVDPVELRMRSHYEERYGKNFIPEGMTIQDFGVSYDELEPFFDKAEKVFGTSGSAWSIKGKVVGKDTGGNPFAPDRSDNFPLPAQKRTYSAQLFAQAAESVGYHPYDLPSANTSGPYTNTYGAQMGPCNFCGYCSGYACYMYSKASPNVNILPALRQEPKFELRNNSYVLRVNLSDDKTRATGVTYVDGQGREQIQSADLVILSAFQFHNVHLMLLSGIGKPYNPITNEGTVGRNFAYQNLSTLKALFDKNTTTNPFIGAGGAGVAVDDFNADNFDHGPLGFVGGSPFWVNQAGTKPISGLPVPAGTPNWGSKWKAAVADTYTHHLSMDAHGAHQSYRANYLDLDPNYKDAYGQPLLRMTFDWQENDIKMAQFMVGKMRNIAEAMNPKMIIGGAKKPGTHFDSTVYQTTHISGGAIMGDDPKTSAVNRYLQSWDVPNVFVPGASAFPQGLGYNPTGMVAALTYWSAKAIREHYLKNPGPLVQA
	RN49_08455		hypothetical protein	LMAE-2_00832		hypothetical protein	RN49_RS08460	yfbV	terminus macrodomain insulation protein YfbV	MANESGSTNWFRMFQRGQHYMKTWPADKRLAPMFPENRVSSATRFAIRFMPPLAIFTLTWQIAMGGQLGPAVATALFACSLPMQGLWWLGKRSVTPLPPTLLNWFHEVRARLEEAGQATAPVEGKPTYQALADLLKRAFKQLDRTFLDDL
	RN49_09005		conjugal transfer protein TraR	LMAE-2_00949	ybiI	putative protein YbiI	RN49_RS09010		DksA/TraR family C4-type zinc finger protein	MANGWASEGAVQEQIDSTVNDGIERVRQSIGQGESATECELCGEPIPEARRQALKGVHYCVACQEKIDKQQQTSSLYNRRGSKDSQLR
	RN49_17160		phosphoglucomutase	LMAE-2_02831	pgm	Phosphoglucomutase	RN49_RS17165	pgm	phosphoglucomutase (alpha-D-glucose-1,6-bisphosphate-dependent)	MANHPRAGQPAQQSDLINVAQLTSQYYVLQPDVANPEHAVKFGTSGHRGSAGRQSFNEMHILAIAQAIAEERKKNGITGPCYVGKDTHALSEPAILSVLEVLAANGVDVIVQQDNGYTPTPAISNAILEHNKAGGALADGIVITPSHNPPEDGGIKYNPPNGGPADTNVTKVVEDRANQLIKDGLKEVKRLPLEQAMASGHVVEKDLIQPYVEGLAEIIDFPAIQKAGLKLGVDPLGGSGIAYWQRIAEHYKLDLTLVNDAVDQTFRFMHLDKDGVVRMDCSSESAMAGLLAYRDKFDLAFGNDPDYDRHGIVTPAGLMNPNHYLAVAINYLFQHRPQWGQDVAVGKTLVSSAMIDRVVNDIGRKLVEVPVGFKWFVDGLYDGSFGFGGEESAGASFLRFDGTPWSTDKDGIIMCLLAAEITAVTGKNPQQHYDELAARFGAPSYNRLQASATSAQKAALSKLSPEMVSADTLAGDPITARLTAAPGNGASIGGLKVMTENGWFAARPSGTEDAYKIYCESFLGAEHRAQIEKEAVEIVSEVLKNA
	RN49_00995	rpsT	30S ribosomal protein S20	LMAE-2_01358	rpsT	30S ribosomal protein S20	RN49_RS00995	rpsT	30S ribosomal protein S20	MANIKSAKKRAVTSEKRRKHNASRRSMMRTFVKKVYAAIASGDKAAAQNAFNEMQPLVDRQAAKGLIHKNKAARYKSNLTAQINKLA
	RN49_11115		transcriptional regulator	LMAE-2_01521	occR	Octopine catabolism/uptake operon regulatory protein OccR	RN49_RS11120		LysR family transcriptional regulator	MANINWRHIEIFHAVMTSGNLTQAATLLHTSQPTVSRELARLEQQLGLELFGRVRGRLQPTVQGLRLFEEVQRSWYGLDRIMEAAEGLRQFRQGELSIACLPVFSQSLLPPLCQPFLQRYPDVSLNVIPQESPLLEEWLSAQRYDIGLTETQHAPAGTDRLALLTCDEVCVLPQNHPLSQRTELTPHDFAGEQYVSLSRSDSYRQLLDALFHEQGVERRLVMETHSAASVCAMVRAGVGISIVNPLTALDYADSGVVMRKFSVAVPFTVSLVRPQHRPASALVDAFVSHLQRQVADFPARIAARLA
	RN49_01140	leuD	isopropylmalate isomerase	LMAE-2_01388	leuD1	3-isopropylmalate dehydratase small subunit 1	RN49_RS01140	leuD	3-isopropylmalate dehydratase small subunit	MANKFTQHTGIVAPLDAANVDTDAIIPKQFLQKVTRTGFGQHLFHDWRFEDDAGTVPTPGFVLNKPEFKGTSILLARENFGCGSSREHAPWALTDFGFHVVIAPSFADIFYGNSFNNQLLPVKLSEEEVDELFRLVADQPGISFTVDLEAQTVTAGDKVYSFELDSFRRHCMINGLDSIGLTLQHEASISQYEQNQPAFLR
*				LMAE-2_01115		hypothetical protein	RN49_RS23955		YhfG family protein	MANKLTEKQKVTLWRQRRSASYQASCRLEGFTPNETSVNSDDAAARLASLRRQYGL
	RN49_18930		D,D-heptose 1,7-bisphosphate phosphatase	LMAE-2_03232	gmhB	D-glycero-beta-D-manno-heptose-1,7-bisphosphate 7-phosphatase	RN49_RS18935	gmhB	D-glycero-beta-D-manno-heptose 1,7-bisphosphate 7-phosphatase	MANKVPAIFLDRDGTLNVDNGYVHEIDDFQFIDGTIEALQQLKAMGFALVVVTNQSGIARGMFTEDTFMRLTEWMDWSLADRDVDLDGIYFCPHHPEATVAEFRQACDCRKPQPGMLLTAQEELNIDMAASYMVGDKLEDMLAGQAAGVGMKVLVRSGKPVTAEGEAAADWMINSLAELPARIKKG
	RN49_11580		transcriptional regulator	LMAE-2_01619		hypothetical protein	RN49_RS11585		helix-turn-helix transcriptional regulator	MANLKELMANQSPESRERIAKKVDAMRQVIALHMLREELNLSQTEMAHAMGVKQPTIARMEQADNDPRLSTLKRYVTALGGEISIDVKLPTGKRIAFDL
	RN49_20555		cysteine desufuration protein SufE	LMAE-2_03559	sufE	Cysteine desulfuration protein SufE	RN49_RS20560	sufE	cysteine desulfuration protein SufE	MANLPEKEKLVRNFNRCANWEEKYLYIIELGSKLPESSETLHQPENVISGCQSQVWIRMTPQADGSIAFEGDSDAAIVKGLIAIVFSLYQNLPPADILALDVRHWFGELALMQHLTPTRSQGLEAMIRSIRHTAQNLS
	RN49_12370		signal peptidase I	LMAE-2_01780	lepB	Signal peptidase I	RN49_RS12375	lepB	signal peptidase I	MANMFALILAIATLITGIVWVIDRFKWAPARRAKQAEAQAQTGNALDSKTLAKVAAKPGWVETTASVFPVLAVVFIVRSFIYEPFQIPSGSMMPTLLIGDFILVEKFAYGIKDPITQTTLIPTGQPKRGDIAVFKYPKDPSLDYIKRVIGLPGDKVIYDPYSKTLTVKPTCSDDKACDTALAVTYTDVEPSNFVQTFSGFDGNETGNGFYQVPQGDTLRGGLRLGTRKETIGNVTHDILLVNEAQSQAGMYYQQPGQPQASWVVPKGQYFMMGDNRDNSADSRYWGFVPERNLVGKAVAIWMSFEKQEGQWPTGVRFSRIGGIH
	RN49_21705		diacylglycerol kinase	LMAE-2_03984	dgkA	Diacylglycerol kinase	RN49_RS21710		diacylglycerol kinase	MANNATGLIRIVKAAGYSWQGLRAAWQHEAAFRQEALAALAAIVIACWLDVDVVARILMIGTVVLVVIVEILNSAIEAVVDRIGQEHHPLAGRAKDMGSAAVLISILLALFVWIALLWTHLR
*	RN49_02600	aspA	aspartate ammonia-lyase				RN49_RS02600	aspA	aspartate ammonia-lyase	MANNIRIEEDLLGMREVPADAYYGVHTLRAIENFYISNSKISDIPEFVRGMVMVKKAAAMANKELQTIPRNIADTIIKACDEVLNNGRCMDQFPVDVYQGGAGTSVNMNTNEVLANIGLELMGHQKGEYQYLNPNDHVNKCQSTNDAYPTGFRIAVYSSLLKLLDGISQLAEGFQHKADEFQTILKMGRTQLQDAVPMTLGQEFHAFSVLLNEETKSILRTAELLLEVNLGATAIGTRLNTPEGYQHLAVQRLAEVSNLPVVPAEDLIEATSDCGAYVMVHSSLKRLAVKLSKICNDLRLLSSGPRAGLNEINLPELQAGSSIMPAKVNPVVPEVVNQVCFKVIGNDITVTMASEAGQLQLNVMEPVIGQALFESISILTNACYNLLEKCINGITANRAVCEAYVFNSIGIVTYLNPYIGHHNGDIVGKICAETGKSVREVVLERGLLTESELDDIFSVQNLMYPVYKAKRYTDENEQ
	RN49_17745		flagellar biosynthesis protein FlhA	LMAE-2_02956	flhA	Flagellar biosynthesis protein FlhA	RN49_RS17750	flhA	flagellar biosynthesis protein FlhA	MANNLAAKLRLPGNFKDMQWQVLAGPVLILMILSMMVLPLPPFILDLLFTFNIALSIMVLLVAMFTQRTLEFAAFPTILLFSTLLRLALNVASTRIILMEGHTGAAAAGQVVEAFGHFLVGGNFAIGIVVFIILVIINFMVITKGAGRIAEVGARFVLDGMPGKQMAIDADLNAGLIGEDDAKRRRAEVTQEADFYGSMDGASKFVRGDAVAGIMIMVINVIGGLLVGVVQHGMDVGHAAETYTLLTIGDGLVAQIPALVISTAAGVIVTRVATDQDVGEQMVTQLFKDPRVLMLSAGVIGLLGLVPGMPNFVFLLFTAALLGLAWWLRGREMQPKKKVEVTGGIAKTADTPAATEASWTDVQLEDTLGMEVGYRLIPMVDHQQNGELLGRIRSIRKKVAQDVGFLPPVVHIRDNMELPPARYRILMKGVEIGSGDAYPGRWMAINPGTAAGSLPGEATVDPAFGLAAVWIDSALKEQAQIQGFTVVEASTVVATHLNHLIGQFASELFGRQEAQQLLDRVTQEMPKLTEDLVPGVISLTTLHKVLQNLLVERVSIRDMRTIIETLAEHAPVQSDPQELTSVVRVALGRAITQQWFPGNDEVQVIGLDSTLERLLLQALQGGGGLEPGLADRLLSQAQAALQRQEMLGAPPVLLVNHPLRALLARFLRRNLPQLVVLSNLELSDNRQIRMTATIGDK
	RN49_10470		MFS transporter	LMAE-2_01248	ybjJ_2	Inner membrane protein YbjJ	RN49_RS10475		MFS transporter	MANNVSSTLATRIIFFIAGFITAIWAVIVPFARGNTGVNEAQLGTLLLCLGVGALIAMPVTGWLTSRFGCRRVILVAVTLVIISTPWLSVLSNPLLLALALLVFGVGIGVTDCAMNIQAILVEKQAAKPVMSGFHGMYSVGGIAGAGFMTLLLAMGFSVLTGCLLAVAAVIIMTLVSAPGLLTYANPAEGPVFAVPRGSVLIIGIICFAVFLTEGTVLDWSAVYLTDVRAIPASLGGLGYTCFAIAMTVARLTGDRIISSLGRLPVVLGGALIAAAGMAMVTFIDSWPLALLGYTLVGAGCANIVPVMFSAAGRQTVMPQAVAVPAITTLGYLGVLSGPAVIGYVAHYTHLAFSFSLIMALMLIVGAASLTLDLGRSRAEENA
*	RN49_10190		MFS transporter	LMAE-2_01190	nepI_1	Purine ribonucleoside efflux pump NepI				MANPASNRLPLSPLLALALAGFITILTEALPAGMLTQIGYSLAISDALVGQLVTVYALGSLLAAIPVTLCTQHLRRRPLLLFAIAGFALANTVTAFSTSYGLTLIARLTGGVSAGLLWALIAGYAARMVQDSLKGRAIAIAMVGTPLALSLGIPLGSWLSEVIGWRNCFYIISAMTVGLIGWVIISVPDFPGQTSLKRVSLGQTLRLPGIRPVLAATLIFVLAHNTLYTYIVPLLQAVNMADRVTTVLLVFGVTSLIGIWATGTMIDRWLGELTLASTLLFAIAMLVMSLGNPLMTYLACGIWGLAFGGAATLFQTALAKTAGAAADVAQSVLVTAWNLAIAGGGLAGAALLKGAGIAWFPPVLLILLVLTGLIVWSARHSGFSSRPPD
	RN49_02075		aspartate carbamoyltransferase catalytic subunit	LMAE-2_03776	pyrB	Aspartate carbamoyltransferase	RN49_RS02075	pyrB	aspartate carbamoyltransferase	MANPLYRKHIISINDLSREELELALHTAAKLKAHPQPELLKHKVIASCFFEASTRTRLSFETAIHRLGASAVGFADGSNTSLGKKGETLADTISVISTYVDAIVMRHPQEGAARLATEFSGGIPILNAGDGANQHPTQTLLDLFTIQETQSRLNQLNVAMVGDLKYGRTVHSLTQALAKFDGNRFFFIAPDALAMPAYITDMLDEKNISWSRHDSFEEVMPQLDILYMTRVQKERLDPSEYANVKAQFILRAADLATARDNMKVLHPLPRIDEITTDVDKTPYAWYFQQAGNGIYARQALLALVLNSELAL
	RN49_02725		acetyltransferase	LMAE-2_03915		Putative acetyltransferase OgpAT	RN49_RS02725		GNAT family N-acetyltransferase	MANQGVIRPATPADYPALYRICLETADAGGDARALYSDPDYPGQRFAVPYARFAPDFAFVLERDGEVQGYVVAAPDTRAFEAQLQAEWWPQLQEKYRDRSASAPLDSKVLDSIRHPDQAADTLVTQWPAHLHINLLPAAQKGGWGRRMIEHELAALRTAGVSGVHLGVSLQNEQVCAFYQRMGFTPILRSNAIYMGQLL
	RN49_00970		hypothetical protein	LMAE-2_01352	satP	Succinate-acetate/proton symporter SatP	RN49_RS00970	satP	acetate uptake transporter	MANSTLANPAPLGLMGFGMTTILLNLHNTGLFAMDVAILAMGIFYGGIAQVLAGLLEFKKNNTFGLTAFTSYGMFWLSFVAILLLPEMGLAKAPDERFLGAWLALWGIFTLFMFVGTLKGSRMLQFVFGSLTLLFLLLAVAHLMHLPALVVSAGWVGILCGASACYLAMGEVLNETFGRTILPIGAKSL
*				LMAE-2_02853		hypothetical protein	RN49_RS25085		hypothetical protein	MANTQYLFWVMAGALTLLFIVIAAFVGLSKGTKQGVITFAVLFIIMLAGALYIHH
	RN49_03425		glutaredoxin	LMAE-2_04245	grxC	Glutaredoxin 3	RN49_RS03425	grxC	glutaredoxin 3	MANVEVYTKATCPYCHRAKALLTQKGVSFQEIPIDGDMAKREEMIKRSGRTTVPQIFIDAQHIGGCDDLFALDNREGLDPLLQA
	RN49_12545		ketol-acid reductoisomerase	LMAE-2_01818	ilvC	Ketol-acid reductoisomerase (NADP(+))	RN49_RS12550	ilvC	ketol-acid reductoisomerase	MANYFNTLNLRNQLAQLGKCRFMARDEFADGASFLKGKKVVIVGCGAQGLNQGLNMRDSGLDVAYALRAEAIAEKRPSWRKATDNGFKVGTYEELIPQADLVVNLTPDKQHSAVVQAVQPLMKDGAALGYSHGFNIVEVGESIRKDITVVMVAPKCPGTEVREEYKRGFGVPTLIAVHPENDPKGEGMAIAKAWAAATGGDRAGVLESSFVAEVKSDLMGEQTILCGMLQAGSLLCFDKLVAEGTDPAYAEKLIQFGWETITESLKFGGITLMMDRLSNPAKLRAYALSEQLKTIMAPLFQKHMDDIISGEFSSGMMADWANDDKNLLTWREETGQTAFETASQYEGKIEEQEYYDKGVVMVAMVKAGVELAFETMVDAGIIEESAYYESLHELPLIANTIARKRLYEMNVVISDTAEYGNYLFSFAAVPLLKEFMTTLQPGDLGKAVEGTQVDNAQLRDVNEAVRQHPIETVGRKLRGYMTDMKRIAVAG
*				LMAE-2_00487		hypothetical protein				MAPDLHLLILLQPAATVCSLFWYHITGIMITRRRFILGTGALGLSMTTGKIFARDDIIPLWPDDPPGGGGPSGQLHINSTGSWSNIVSPAIQRFKPENPNGEAVLIAAGGGYRWIGMGREAWPVARWLNANGYTAYVLSYRLPHEKWQAGRLAPLQDAQRAIRLVRSFERKVHVLGFSAGGHLLGLAAARPDFESYPAIDPLDEVVPKVDSVGLIYPVITLEAPYQHTNTHLMMVGKNATPQDEANWSVQNYVTRQYPPTFLAQAEDDHTSNPFNTELMRDSCRRNRVPVELIQISKGGHGFGLGKAGTPAALWDQAYVRWLDRVS
	RN49_11320		hypothetical protein	LMAE-2_01565	yqcC	putative protein YqcC	RN49_RS11325		YqcC family protein	MAPEQLITQRLEQLEAVMREHHLWQSTPPAEEAFESREPFCLDTLEPLQWLQWVLVPRMHALIAARHPLPQNFAVAPYYEVALVPDQPGIAPLLLTLRQLDALITDAAH
*	RN49_16060		ArtI protein							MAPSAGKLTVKTIIEKRKMKKIVLSLLLATGAVQAQSHLDTILSSKTLKVCTTGDYKPYSYLRPDGQYEGLDISMANALATSLGAKVEWVPTSWKNLMPDFLAKQCDIAVGGVSVTLKRQQTAWFARPLDVDGKIPLVRCSDKDRFQTIEQLNRPDVRLIEPAGGTNEAFVHSHLPQASLTLFHDNVTIFRQLVENKADVMITDASEARFQQQHYPTLCAINPDKPLQYGEKAYMIPRDDISWKLYVDQWLHLSTATGEYRDIARQWMGAKP
	RN49_18960		alpha-ketoglutarate transporter	LMAE-2_03237	kgtP_2	Alpha-ketoglutarate permease	RN49_RS18965		MFS family transporter	MAPTNNKTQTDDTKKRIWAIVGASSGNLVEWFDFYVYSFFSLYFAHIFFPQGDTTTQLLQTAGVFAAGFLMRPIGGWLFGYIGDKHGRKNSMLVSVCMMCFGSLVIACLPGYETIGVAAPVILLLARMFQGLSVGGEYGTSATYMSEVALEGRKGFYASFQYVTLIGGQLAAVLTVVVLQFLLTDAELRSWGWRIPFFLGALLAVVALWLRRSLEETSDKTSREHRDAGSVIGLLRNHTRPFLMVLGFTAGGSLSFYTFTTYMQKYLVNTSGMDPKTASGLMTGALLVFMLIQPIIGALSDKIGRRTSMMIFGAGAAICTVPILTLLQNVQSPGVAFLLIMLALLITSFYTAISGILKAEMFPPQVRALGVGLSYAVANAIFGGSAEYVALLMKQQGIETTFFWYVSAMGAVAFLVSLLLHKRGKGIKL
	RN49_19255		amylovoran biosynthesis protein AmsC	LMAE-2_03295		hypothetical protein	RN49_RS19260		EpsG family protein	MAPYWYVSGFLLLLSLFEILLKKDERTSHILTYLLCIATVTLIVFGGIRGLGTGMDDYQYRSFFEDFIRRIEVNGFFNTVAFFRYEPLIFAIAWLTSLFSHNASAFLFVFSILAVGTNAIFFKKMSPYPVLALALYSAHIFINKDVNQIRFGLSSAFFLGVIWTLYLKRYWLAFGFFVLSFISHNTAVMVVTLIPFLFLRERRWFPIAIIVLSIPASKVGGMGFVTAIAGHLGGLGERAAGYNNDNAATASTGSVFSVSNLKNVALVFIFVYFMLSDRLKRENYDVWRLNYLLIITFAIGGAIRIFFYNYSSGARLSNYLLQVEPIVLTLLIYQSKRVWKPVMFAMFVFFQMYYLYYNTISLKQAVVGYEVAREFKLVH
	RN49_09465		phosphonate ABC transporter ATP-binding protein	LMAE-2_01046	phnC	Phosphate-import ATP-binding protein PhnC	RN49_RS09470	phnC	phosphonate ABC transporter ATP-binding protein	MAQALLKTVVDNDLPPASLSGQKVLSVQKLSKAYGDTQVLDQVSFDLHAGELVAVIGRSGAGKSTLLHMLNGTIEATSGAIISLHHGEADRNVVTLNSRQLREWRSQCGMIFQDFCLVPRLDVLTNVLLGRLSQTGTLKSFFKIFSDNDRAHAIELLQWMNMLPQALQRAENLSGGQMQRVAICRALMQNPKILLADEPVASLDPKNTKRIMDVLRQVSEQGISVMVNLHSIELVKSYCTRVIGIQRGVVLFDGHPSGLTDSLLHQLYGDELNQIH
	RN49_07545		preprotein translocase subunit SecF	LMAE-2_00644	secF	Protein translocase subunit SecF	RN49_RS07550	secF	protein translocase subunit SecF	MAQEYNIEQLNHGRKVVDFMRWDKLAFIISGLLILAAITIVGVRGFNWGLDFTGGTVIEIALEKPADLEVLRGDLVKAGFDEPLVQNFGSSRDVMVRMAPVTGPAGTELGNKVVSVINQTTQQNATVKRIEFVGPSVGSDLAQAGAMALLSALIAILIYIGFRFEWRLALGTVLALAHDVIITCGLLALFRIEIDLTIVASLMSVIGYSLNDKIVVSDRIRENFRKIRRGSSYDITNVSLTQTLSRTLITSLTTLAMILILFVFGGALLKGFSLTMLIGVTIGTISSIYVSSALALKLGMKREHMLVQKVEKEGADQPSILP
	RN49_00830		ABC transporter ATP-binding protein	LMAE-2_01323	ettA	Energy-dependent translational throttle protein EttA	RN49_RS00830	ettA	energy-dependent translational throttle protein EttA	MAQFVYSMHRVGKVVPPKRHILKNISLSFFPGAKIGVLGLNGAGKSTLLRIMAGIDKDIEGEARPQPGLKIGYLPQEPQLNLEHTVRESVEEALSEVVGALKRLDEVYALYAEEDADFDKLAAEQGRLEEIIQAHDGHNLNTQLERAADALRLPDWDAKIATLSGGERRRVALCRLLLEKPDMLLLDEPTNHLDAESVAWLERFLHDFEGTVVAITHDRYFLDNVAGWILELDRGEGIPWEGNYSSWLEQKDARLAQEASSEAARRKSIEKELEWVRKGPKGQQSKGKARLARFEELNNTDYQKRNETNELFIPPGARLGDKVLEVSNLRKSYGDRVLIDDLSFSVPKGAIVGIIGPNGAGKSTLFRMMSGQEQPDSGEIVLGETVKLASVDQFRDSMDNAKTVWEEVSGGQDIMRIGNTEMPSRAYVGRFNFKGVDQGKRVGELSGGERGRLHLAKLLQVGGNMLLLDEPTNDLDIETLRALENALLEFPGCAMVISHDRWFLDRIATHILDYQDEGNIEFFEGNFTEYEEYKKRTLGAEALEPKRIKYKRMTK
	RN49_11375	rumA	23S rRNA methyltransferase	LMAE-2_01576	rlmD	23S rRNA (uracil(1939)-C(5))-methyltransferase RlmD	RN49_RS11380	rlmD	23S rRNA (uracil(1939)-C(5))-methyltransferase RlmD	MAQFYVAKQRVTTQQRITVTIEALDPFGQGVARHKGKTLFVAGALPGEQAEVMLTEDKRQFARAKVTRLISRSPARVTPRCPHYERCGGCQQQHADVALQQQSKAQALSRMLRQVAAQDVAVDEVIAGQPWGYRRRARLGLQWQNKAQRLQMGFRQEASNDLVDIQQCPILVPELEALLVPLHQCLSDLRAVRRLGHVELVLADNGPLMILRHLDALHADDREKLEQFSHKHELMLFLDAGEEELSALSKSTPFYQSHQLKLTFSPQDFIQVNDSVNQQMVAKAIAWLDLQPEDRVLDLFCGMGNFTLPIGIFVHNVVGVEGIAALVRQAAYNADLNNLKNVSFFQHNLEEEVSRQPWAAQGFNKVLLDPARAGAAGVMAHVVKLAPDRVVYVSCNPTTLARDSQTLLSAGYQLERVAMLDMFPHTRHLESMVLFRKT
	RN49_03185	gmk	guanylate kinase	LMAE-2_04195	gmk	Guanylate kinase	RN49_RS03185	gmk	guanylate kinase	MAQGTLYIVSAPSGAGKSSLIQALLKTQPLYDTQVSVSHTTRGMRPGETHGEHYFFVEKHEFEQMIAEEAFLEHAKVFDNYYGTSRHAIEQVLATGVDVFLDIDWQGAQQIRTKMPGARSIFVLPPSKEELDRRLRGRGQDSEEVITRRMAQAVAEMSHYAEYDYLIVNDDFDLALSDLKTIIRAERLRMARQKARHDALISKLLAV
	RN49_11450		adenylylsulfate kinase	LMAE-2_01591	cysC	Adenylyl-sulfate kinase	RN49_RS11455	cysC	adenylyl-sulfate kinase	MAQHDDNVVWHDHPVTRASREQQHGHQGVVLWFTGLSGSGKSTVAGALEQALHRISVSTYLLDGDNVRHGLCRDLGFSDDDRKENIRRVGEVAKLMVDAGLVVLTAFISPHRAERQMVRDLLEPGQFIEVFVDTPLAVCEARDPKGLYRKARAGELRNFTGIDSVYEAPDSPEIQLDGEQLVTKLAAQLLDLLRDRDIIRS
	RN49_03095		DNA polymerase I	LMAE-2_04176	polA	DNA polymerase I	RN49_RS03095	polA	DNA polymerase I	MAQIAENPLILVDGSSYLYRAYHAFPPLTNSAGEPTGAMYGVLNMLKSLLAQYNPSHVAVVFDAKGKTFRDELFEHYKSHRPPMPDELRAQIEPLHEMVRAMGLPLLAVSGVEADDVIGTLALEAEKKGLSVLISTGDKDMAQLVTPAITLINTMSNTILGPEEVEQKYGVPPALIIDFLAMMGDSSDNIPGVPGVGEKTAQALLQGLGSMQTIYDNLDKVADLGFRGAKTMATKLEQNRDVAFLSYQLATIKTDVELALPCEELTVTEPDTEALQTLFSRYEFKRWLSDLQDGKWLQGKKSTTQAQKAQVDEPAPVAETSSVLPTEGYVTILDQDLFESWLEKLKNSEVFAFDLETDALDTLSANIVGISFAVAPGEAAYLPVAHDYLDAPDQLDRATVLAQLKPLLEDESAWKVGQNLKYDRGVLKNYDIELAGIKFDTMLESYILNSVVGKHDMDSLAARWLNHKTVTFQEIAGKGKNQLTFNQIALEQASHYAAEDADVTLQLHLKMWPELEKEAGPKKVFEQIEMPLLTVISRIERNGVLIDQSILAQHSKELTARLAELELKAHELAGEPFNLSSTKQLQVILFEKQGIKPTKKTPGGAPSTSEEVLAELALDYPLPKVILEHRGLSKLKSTYTDKLPLMINPISGRVHTSYHQAVTATGRLSSADPNLQNIPVRNDEGRRIRQAFVAAKGHRIVAADYSQIELRIMAHLSQDKGLLDAFAQGEDIHRATASEVFGVALDKVSGEQRRSAKAINFGLIYGMSAFGLSRQLNIGAGEAKKYMDLYFERYPGVLRYMENTRQLAASKGYVETLEGRRLWLPDIKSGNAIRRKAAERAAINAPMQGTAADIIKRAMIAVDNWLEQQNDNAVRMIMQVHDELVFEVKAGAVEEASQKIRALMEGSVQLDVPLLVEVGVGDNWDEAH
	RN49_12450		cyclase	LMAE-2_01796	pasT	Persistence and stress-resistance toxin PasT	RN49_RS12455		type II toxin-antitoxin system RatA family toxin	MAQISRSALVPFSAGQMYKLVNDVDAYPQFLPGCTGSRVLDASDNQMTASVDVSKAGISKTFTTRNTLTDNQSIHMQLVDGPFRKLTGGWKFVSLGDDACKVELSLEFEFTNMLVEMAFGRIFKELANSMVQAFTQRAKEVYSA
*	RN49_03560		cell division protein FtsN				RN49_RS03560	ftsN	cell division protein FtsN	MAQKDYVGRGRSTGTRRKKSPSRGKKSKGGSGTSKLMIVLAVAVLVTFAGGLWFLAHHKKEDVPVITDHKANGNGLPPKPEERWKYIKELENRQVTVPTPIEPSSGGEVKSQTQLTDEQRQLLEQMQADMRQQPTQLNEVPWNEQTPAQRQQTLQHQQQLQQMQRQQQQVQQQQQQQQQVQQQRQQLQAQQQQQRQQQLQQQQRQQQQQLQQQQRQQQQQQQQQQNVQRQTQPAPVTREPEVQPKPQETAKAKPAEKASSQRWMVQCGSFKGTDQAESVRAGLAFEGFESRITTGGGWNRVVIGPYKDRASADSTLKRLRSSGHSSCIPLSVGG
	RN49_18995	emrB	multidrug resistance protein B	LMAE-2_03244	emrB_1	Multidrug export protein EmrB	RN49_RS19000	emrB	multidrug efflux MFS transporter permease subunit EmrB	MAQKPLEGMPLVLMTIALSLATFMQVLDSTIANVAIPTIAGNLGASNSQGTWVITSFGVANAISIPLTGWLAKRIGEVKLFTWSTILFAIASWACGMSDSLEMLIFFRVIQGIVAGPLIPLSQSLLLNNYPPAKRSVALSLWAMTVIVAPICGPILGGWISDNYHWGWIFFINVPIGVAVVILTLQTLRGRETKTEIRRIDMVGLVLLVVGIGCLQVMLDRGKELDWFNSSEIIVLGVVAVIALSVLLVWELTDDHPIIDLSLFKSRNFTIGCLSISLAYMLYFGSIVLLPQLLQEVYGYTATWAGLASAPVGILPVILSPIIGRFAHKLDMRRLVTFSFIMYAVCFYWRAYTFEPGMGFGASAWPQFIQGFAVACFFMPLTTITLSGLPPERMAAASSLSNFMRTFAGSVGTSITTTMWSNRESMHHSYLTESITPYNVNSQQMYSQLESMGMTQQQASAWIAQQITNQGLIISANEIFWASAGVFLILLVLIWFARPPFSAGGGGGGAH
	RN49_07285		selenoprotein W-related protein	LMAE-2_00588		hypothetical protein	RN49_RS07290		SelT/SelW/SelH family protein	MAQKPVVVIHYCMQCNWLMRSAWMAQELLHTFAEDLAEVTLKPGTGGIFEITLDEHLLWERKRDGGFPDATTLKQRVRDICFPDRTLGHIDKHKTEVS
*	RN49_15350		carbohydrate kinase							MAQLEQQGADALGITLYELMLRAGQAVYEHLTAHWPEASHWLILCGHGNNGGDGYVLARLGQAAGKTVTLLACESEKALPEEAQRARGAWLDAGGEIHAADAAWPEQIDVIVDALLGTGSNRAPEEPYATLIQRANAHAAPKLAIDMPSGLSAGNGTAPGEVINASHTLSVVALKPGQITGKARDYIGELYYADLGLAAFLAGEGAPIARYDASALTRWLKPRKPTSHKGSHGRLLVVGGDAGTAGAVRMTAEAALRSGSGLVRVLTHKDNIIPILTARPEIMVDELTDERLTEALEWADVIAIGPGLGQREWGKRALKQVAGSEKPMLWDADALNLLAISAEKRQNRIITPHPGEAARLLNTETSEIESDRLHAAQTLAQRYGGVVVLKGAGTLIASEQGEMAFADVGNAGMASGGMGDLLSGIIASLVGQKLTLFDAACAGCVAHGAAADAVAAQRGTRGMLATDLLDLLWQFVNPEMNKEA
	RN49_03245		DNA-binding protein	LMAE-2_04208		hypothetical protein	RN49_RS03245		helix-turn-helix transcriptional regulator	MAQLSSESTDKQIGQRIQMRRKELGMTAQHLAELVDISHQQLSRYERGTNKINVAHLVNIATKLNTPISWFFIDCFSTVDSESKKQQDFVPLKDADLKNRFDQIWPRLTHEQRRVLIMLLDEYTK
	RN49_00180		thymidine kinase	LMAE-2_00036	tdk	Thymidine kinase	RN49_RS00180	tdk	thymidine kinase	MAQLYFYYSAMNAGKSTALLQSSYNYHERGMRSLVYTAEIDNRFGAGQVSSRIGLSSPALLYNAETSLYRDIAAEHAVQPVHCVLVDESQFLTREQVKALSDVVDDLDIPVLCYGLRTDFRGELFVGSQYLLAWADKLVELKTICHCGRKASMVLRLDSEGKPFSEGEQVVIGGNERYISVCRKHYKQAIEQGSLQAIHGAQTPLN
*				LMAE-2_00770	lacI_1	Lactose operon repressor				MAQNISWYGMIAPEESQFRVVNVKPVTLYDVAEYAGVSYQTVSRVVNQASHVSAKTREKVEAAMAQLNYIPNRVAQQLAGKQSLLIGVATSSLALHAPSQIVAAIKSRADQLGASVVVSMVERSGVEACKAAVHNLLAQRVSGLIINYPLDDQDAIAVEAACANVPALFLDVSDQTPINSIIFSHEDGTRLGVEHLVALGHQQIALLAGPLSSVSARLRLAGWHKYLTRNQIHPIAEREGDWSAMSGFQQTMQMLNEGIVPTAMLVANDQMALGAMRAITESGLRVGADISVVGYDDTEDSSCYIPPLTTIKQDFRLLGQTSVDRLLKLSQGQAVKSNQLLPVSLVKRKTTLAPNTQTTSPRTLADSLMQLARQVSRLESGQ
*	RN49_14090		ATPase				RN49_RS14095	ravA	ATPase RavA	MAQPHLLAERISRLSNALEKGLYERHHAIRLCLLAALSGESVFLLGPPGIAKSLIARRLKYAFQHARAFEYLMTRFSTPEEVFGPLSIQALKDEGRYQRLTKGYLPDAEIVFLDEIWKAGPAILNTLLTAINERRFRNGDSEEAIPMRLLVTASNEMPEADSGLEALYDRMLIRLWLDNVHEKQNFRSMLTHQQDEHTNPVAESLRISDEEYAQWQLGISQVSLPDAVFELIYQLRQQLESQPAAPYISDRRWKKAIHLLQASAFYSGRSAIAPIDLILLKDCLWHDVASMQLLEREIDQLMTQHAWQQQPMLLKLHQIKARRMALQQQQSIAQAITLEKHSGMFSRKPHYDLPETFTDEQLTLMLQKPLMLHDMQVTHLVIARDALNQWLQKGGEVRGKLNGIGFAQSLDLQVDAQHCLAIRDVSLQSSRLTLPGVSNSEPLPGEITEALDALESELRSQRHLFSQHQRCLFISDDWLARVETSLQDVAEQLKQARK
	RN49_06735		short-chain dehydrogenase	LMAE-2_00470		hypothetical protein	RN49_RS06740		SDR family oxidoreductase	MAQQKEVLIIGASRGIGLAVAQAFAGEGWQVTATHRSGIPEQGNRPDIHWHSLDMTHSSAVQQFASQLSGKSFDAILINAGIPGPAHQKVSQSDDQALAQLFLTNAIAPVRSAEILLPLLKQEGVLALTSSQLGSLNENPEAQMPIYSASKAALNMLSRTLTPAVEAQSGTLLTLHPGWVKTDMGGESAPLTAEESAAGIVQQLIQWRGRGGHHYVDYAGQQLQW
	RN49_21815	rluD	23S rRNA pseudouridylate synthase	LMAE-2_04006	rluD	Ribosomal large subunit pseudouridine synthase D	RN49_RS21820	rluD	23S rRNA pseudouridine(1911/1915/1917) synthase RluD	MAQQVQLTATVSESQLGQRLDQTLAELFPDYSRSRIKEWILDRRVTVNGVMVDTPKEKVLGGELVAIDAEIEEAQRWEPQNLPLDIVYEDEDIIVINKPRDFVVHPGAGNPDGTVLNALLHHYPAIMDVPRAGIVHRLDKDTTGLMVVAKTVPAQTHLVDSLQRREITREYEAVAIGNMTAGGTVEQPISRHSTKRTHMAVHPMGKPAVTHYRIMEHFRAHTRLRLRLETGRTHQIRVHMSHISHPLVGDPLYGGRPRPPKGASEAFITTLRGFDRQALHATMLRLYHPISGIEMEFHAALPQDMVDLIAALKADTEEFKDQLNW
*							RN49_RS24580		hypothetical protein	MAQRQHRRPCGPLAAGADAPAISFRLRFLSPGRCLSVFSRGFLLLSVLLLCCSCFSGFISPKVNNTNIMMATSGSPALPGRQPYCANRQSR
	RN49_21615		isochorismatase	LMAE-2_03966	rutB_3	Peroxyureidoacrylate/ureidoacrylate amidohydrolase RutB	RN49_RS21620		isochorismatase family protein	MAQRVVVVIDMQNGVFSTPRFDTAGRIAQINRLTERADITIFIQHREGEMCEGNAAFDLLPEIVQPAGAHYVTKTACDSFWHTDLAALLKRLAVEEFVVCGCATDYCLDTTIKVAASAGYAITVAADAHTTADRRWVSAEALINQHNDVWASLLIPGNVPRVLSTEAILAEWS
	RN49_17990		biotin synthase	LMAE-2_03010	bioB	Biotin synthase	RN49_RS17995	bioB	biotin synthase BioB	MAQRWTIAQAQALFDQPFLELMFNAQQVHRQHFDPRQVQVSTLLSIKTGACPEDCKYCPQSARYKTGLESERLMEVEEVLTSARQAKAAGSTRFCMGAAWKNPHERDMPYLEKMVEGVKAMGMETCMTLGTLSDDQAQRLAGAGLDFYNHNLDTSPEFYGSIITTRSYQERLDTLGKVRDAGIKVCSGGIVGLGETVNDRAGLLVQLANLPTPPESVPINMLVKVKGTPLADNDDVEPFDFIRTIAVARIMMPTSHVRLSAGREQMSEQTQAMCFMAGANSIFYGCKLLTTPNPEEDKDRVLFRKLGLNPEHTHTQHGDQQQEQQLSEQLFHADTEQFYNAAL
*	RN49_08690		hypothetical protein				RN49_RS08695		YejL family protein	MAQSSRYSDERVEQLLAEMAQILHKDKAPTDLSLMVLGNMVTNLINSDVAPAQRRSLARSFADALQASVRDDNAH
	RN49_09120		flagellin	LMAE-2_00973	flaA	Flagellin	RN49_RS09125		FliC/FljB family flagellin	MAQVINTNSLSLITQNNINKNQSALSTSMERLSSGLRINSAKDDAAGQAIANRFQSNIKGLTQAARNANDGISAAQTTEGALSEINNNLQRVRELTVQATSGTNSDSDKSSIQDEIKSRLDEIDRVSGQTQFNGVNVLAKDGKMNIQVGANDGEVISIDLKKIDSKTLGLDSFNVNGPVGALTAAGAPAFKAAYGATTNVTGATVGETTPDALSTRLGVAASGVTVDTGSVFTDTNGKMFAQVTIQSGSDAETNNLKANGFDIASGAAGKKTFNIALDPQSADTAGTPGTAAFKIDTSNMSLSSLTTGASASPLAKLDEAIASVDKFRSSLGAIQNRLNSAVTNLSNTTTNLSAAQSRIQDADYATEVSNMSKAQIVQQAGNSVLAKANQVPQQVLSLLQG
	RN49_10405		MFS transporter	LMAE-2_01235	entS_2	Enterobactin exporter EntS	RN49_RS10410		MFS transporter	MAQVNDIHQLEQELPEVQAAGEISPLQPLRRPVFRMLWIATVVSNIGSWMNDVGVNWSMLTLSADPLAVALVQAASSLPMFLFALPSGVMADIVDRRKYLLFSQLWTFIAACGLTVLAWTGHVTPEVLLVAAFLLSAGAAMSSPPFQAVVPDLVSKPELGAAIALNSLGINISRAIGPALGGLILSFTGPLMVFLLNALSVLGVAWVLWRWKAEPSVQRLPPEHFFPAVRAGLRYVHAAPVLRNVLVRTFAFFLFGSAGWALLPLVARRELGLGPGGYGIMLACIGVGAITGAVLLPRLRRRLSSDRLMVLATLVFALTMLALAFVRHFWLLNAFEFFTGFAWIAVLSTLNLGAQRSAAKWVKARALAVYLTVFFGSMTAGSALWGQLASHFSIPLSLCIAALGMVLASSTVWRWRLDQDPDLNLDMIGDGVNAPALDIRHERGPVMVNYEYRITIDDAHAFTVCMQDMRRVRRRGGAINWSLYEDILQPGIFVETFVVGSWVEHLRQKERYTINDKKIERRVFAFHQGEHSPEVRYLVAPA
	RN49_01995		GMC family oxidoreductase	LMAE-2_03758		Gluconate 2-dehydrogenase flavoprotein	RN49_RS01995		GMC family oxidoreductase	MAQVTKKEVDVVVCGLGWAGSLMSIELALAGLDVRALERGGDRDYDEFAYPKPADEYAYAVRNKVFATPAEVAVTVRYNSSQTALPTRKWGAFAPGTGVGGSGLHWTAVLIRPTPTDIKLKTYVDEAYKPGILQDDMRVMDFPFSWEEIEPYYYKFELICGQSGNTGNLRGKILEGGDPFEGPRSEPYPLPALDDTLNNVMFKEVATKLGYHPFPNPSACVSRAWKNPYGNQIAPCNYCGYCSKYPCLNYSKASPQTAVMDSLKRMPNFSYEVNAEVIKVVLNDDKKTAKGVIYIDAQGNECFQPAKIVVLSSFQLYNVRLMLLSGIGKPYNPITEEGVVGRNYAFLPNGGATLFFKDKNFNPYATAGATGQMFNDISPGNFDGPSLGFLGGAKIHSSQATGTPISTALPKGTPTWGMGYKEGLEEWYGHSMKISITTTCQSYRDIYLDLDPNYNDHRGLPLLRMTFNWKENELKLQQHLKGIVGNIAKELNPDSMSMSFLPMGADFDLTKYVSTHNVGGAVMGDNPKTSALNKYLQSWDVHNVFVPGGNAFPQNFQANPTDTIGAITLMAAQAIKDQYLKNPGPLVQA
*				LMAE-2_02281		hypothetical protein	RN49_RS14495		SymE family type I addiction module toxin	MARADSTSEPAVPQARKSIVGYRPNGGRPNPLPQLTIKGRWLEQWGFIKGQPVSIIAEQGQLIIRIAPISGGFQSVKRKSRPTRPGFFI
*				LMAE-2_01250	sigF	ECF RNA polymerase sigma factor SigF				MARAQAGDRAAYNQLLKAMVPAIRALVCKKIRDEGLVEDVIQETLLAIHRVRHTYDPQRPILPWVAAIASARAIDALRHRGRRQEVQDEEELQRQPAASAESSADTDILSGYLDNLPQRQREIVESVHLREQSLAQAAAETNQSLSAVKSLLHRAMVNLRKYGRGHHEKS
*	RN49_09975		hypothetical protein							MAREFIKNRDGKLADLVKALNDKKSRISPPELELSKLFQHMEQFSELGEISKNVNELIKKYKSSYSKMVDDIKSWRGNDPITIIYSKIFDKSNMIPLNMSEKDAIDNWEFRQDTQCPPGYKDSTKDDTGIGDFLIWMTLIETSAREKKDVIFVTGDQKSDWFVRGEKEALYVRPELIDEFQRKTNNQHIRLMKFDELLSENNISPEVVNEIKRAEFTNFKSSNIISNYNSGNVAGFDYSQNNGMINISVDNMSFNLKFSKASNKSIYIYNGSSGCKIARIKNKDKEDLIDISTYDDSSFNYKINTGEAFLYKKSDGSFLIGRILEIKDDNRGDEHDYVSFAYTAYEEGILGLIP
*				LMAE-2_00263		hypothetical protein	RN49_RS06090		TetR/AcrR family transcriptional regulator	MAREMIRQGGRSARIQAEVHNTVNRLLETLDRSAITVPMIAEQAGVTPSTIYRRWGDLSQLLADVAVARMRPIAEPEDTGSTAGDLTAFIQQYAEEMSSKVGRELLADVIGSQAEAASQKCCGFTYQHLETLKSRAEARGESGFDVDRIIDVVVAPVMFHILFGDRDISAEYCSSLVQRAFQTAVSAE
	RN49_17605		multidrug transporter	LMAE-2_02927	mdfA_2	Multidrug transporter MdfA	RN49_RS17610		MFS transporter	MARFHPISQLTGRILLFPLALVLFEFATYIAHDMIQPGMLIVTSEFSVGPEWVSTSLTAYLIGGVVLQWLLGPLSDKFGRRPVMLFGILFFAVACMLMHWVSSIEEFVSLRFIQGISLCFIGAVGYAAIQEAFDEALAVRMMALMANVALLAPLAGPLTGAAWLTIGSWRSMFWLFAACSLVAFVVLWRVMPETAGDRSHSIALPNLARNYGRLMKDRLVMFGSFAIGLVFIPILTWVALSPVILMHDEGLSRMQYALLQLPVFLAMIAGNLTLSKLAGRVPIEQPVKFAAWPILIGLSLALVASLMNSHGYLLITAGLSLYAFGAGMVNAGLYRLTLYASNEGKGSVAAMLGMISIMTLAVGIELAKSGYFSGGTLWFCLVNFISGVLWFGLVILFMRERKRRSRLEAL
	RN49_05100		oxidoreductase	LMAE-2_04645	yliI	Aldose sugar dehydrogenase YliI	RN49_RS05100		PQQ-dependent sugar dehydrogenase	MARFSTALLLSGALLCTAPLFAADVKVEVLQDKLQHPWSVAFLPDNKTLLITERSGQLRSWSPEKGLSQPIQGVPKVWAERQSGLLDVVLAPDFATSRRVWLSYTEANSSGKAGAVVGVGTLSKDNRQLSDFREVIRQTPMLSSGNNIGTRLAFDTQGYLWIAFGDNFASSAAQDLDKLQGKLLRLNADGSVPDDNPFAKQRGARPEIWAYGLRNPQGLALNPWTGKIWENEHGPRGGDEVNIMERGKNYGWPLATYGIDYSGDKVPESQGTQVAGTEPPLYHWKDSPAISGMAFYNSARFPQWKNSLFIGALKEKNLIRLSINGEKVVEEQRLLDDQKARIRDVRQGPDGWLYVLTDEANGKLLKVGLAQDAGASRG
	RN49_01685		30S ribosomal protein S13	LMAE-2_03123	rpsM	30S ribosomal protein S13	RN49_RS01685	rpsM	30S ribosomal protein S13	MARIAGINIPDQKHTVIALTSIFGIGKTRSKAICASTGIAENVKISELSEEQIDQLRDAVAKFVVEGDLRREITLSIKRLMDLGCYRGLRHRRGLPVRGQRTKTNARTRKGPRKPIKK
	RN49_17225		cell division inhibitor MinD	LMAE-2_02844	minD	Septum site-determining protein MinD	RN49_RS17230	minD	septum site-determining protein MinD	MARIIVVTSGKGGVGKTTSSAAIATGLAQKGKKTVVIDFDIGLRNLDLIMGCERRVVYDFVNVIQGDATLNQALIRDKRTEQLYILPASQTRDKDALTREGVEKVLNDLAKMEFDFIVCDSPAGIETGALMALYFADEAIITTNPEVSSVRDSDRILGIISSKSRRAENSQDPVKEHLLLTRYNPGRVNRGDMLSMEDVLEILRIPLVGVIPEDQSVLRASNQGEPVILDGESDAGKAYADTVERLLGEVRPFRFIEEEKKGFLKRLFGG
	RN49_18595		glycoside hydrolase	LMAE-2_03164		hypothetical protein	RN49_RS18600		glycosyl hydrolase family 28 protein	MARINIIDFDAVPDATSLSTQAIQRAIDSTAEGDTVLIPAGRFLTGALFLKSEMTLELAKDAVLLGSQRLEDYPEIATRVAGIDMVWPAAMLNINQCRNVTVCGSGTLDGQGAVWWHKFWGDDENSGMLADYTRRGLRWVVDYDCRRPRNLVVYQSECVTLQDFTSKDSGFWNLHVCYSKQVNLQRLNVMNATGPSTDGIDIDSSQLVRVEGCTVSCNDDNICVKSGRGAEAQQLARTSRDIIIRDCTLLKGSGITLGSETSGGIENVIIEHNRFSGTGVGFRIKSARNRGGWIKNIIVRHLIMEDVGYPFMLQLNWFPQYSYSEQPADTEQPPHWRKLAAGVTGDAGLTRVENIRISHISSSLTQPVTFSRAFFIEGTPENPIEQLSFSDITLQAQEFGKIAGVNNMIFERVKVDAPAITREENDTYA
	RN49_21500	murP	PTS system N-acetylmuramic acid transporter subunits IIBC	LMAE-2_03943	murP	PTS system N-acetylmuramic acid-specific EIIBC component	RN49_RS21505	murP	PTS N-acetylmuramic acid transporter subunit IIBC	MARITEALLRDILQAVGGAQNIAACGHCMTRLRLTLNQHGVSDLARLKSLPGVLGVIDSEAQLQIVLGPGKAQTAAEGMQNLLAQGDTALAPQGQTAELSLLAAQQKQQLKAKQTSGVHQFLSRFATIFTPLIPGFIGAGLLLGFATLIEQSLHLNAPGDHAPWLLHTVAYMKVFGKGLFTFLSILIGYNAQKAFGGSGVNGAILASLFVLGYVPTATTGYYSGMENFFGLAIDPRGNIIGVLMAAIIGAWIEKQLRKIIPDNLDMILTSLFTLVITGAITYLLIMPLGGELFKGMSWLFIHLNNNPFGCALLAGLFLIAVMFGIHQGFIPVYFALMETQGFNSLFPILAMAGAGQVGASLALWCKAEKGALLRAQIKGAIVPGLLGVGEPLIYGVTLPRLKPFITACGGGALGGFFIGLVAWLGLPVGMNTVFGPSGLVTLPLMTSSQGIFAGMAVYLAGLMVAWIGGFLLTWWFGTRNVDLS
	RN49_11775		hypothetical protein	LMAE-2_01660		hypothetical protein	RN49_RS11780		HipA N-terminal domain-containing protein	MARKIEVWLYNTLAGTLSEGQNGYTFCYLPTYVGCAISLSMPVRPEPYLSEELHPFFKGLAPEGWLRKRYSEIQKIDDKDLFGLLMENGNDLLGAVVFKEITS
*				LMAE-2_00762	clpC	ATP-dependent Clp protease ATP-binding subunit ClpC	RN49_RS08105	clpK	heat shock survival AAA family ATPase ClpK	MARKQCQVCGQPATVRVEANLNGRNSTMLLCDDHYRQLVRQQKRTISPLEALFGSRSGLFEDFLGSDFFRIGEDATPVAADTDDVVDASFGEPATAGSGAPRRRGSGLASRISEQSEALLQEAAKHAAEFGRSEVDTEHLLLALADSDVVKTILGQFKIKVDDLKRQIESEAKRGDKPFEGEIGVSPRVKDALSRAFVASNELGHSYVGPEHFLIGLAEEGEGLAANLLRRYGLTPQALRQQVSKVVGKGAEDGRAETPTNTPELDKYSRDLTKMARDGKLDPVIGRAQEIETTIEVLARRKKNNPVLIGEPGVGKTAIVEGLAQRMVAGEVPETLRDKRLVELNINAMVAGAKYRGEFEERVQKVLKEVTEHQGELILFIDEVHTIVGAGQGGGEGGLDVANVFKPMMARGELNLIGATTLNEYQKYIEKDAALERRFQPVTVPEPTVAQAIMILRGLRDTFEAHHKVSISEDAIIAAAELSDRYITARFLPDKAIDLLDQAAARVKLSATARPVAVQELESELHQLRREQDYVAARKQYDQAAELGKRIEAKEAELKKLVEDWERERASGSAEVKAEHVAQIVSRLTGIPVNELTVEEREKLLHLEQRLHERLVGQDEAVRAVADAVRLSRAGLREGSKPVATFLFLGPTGVGKTELAKALAESIYGDEHALLRIDMSEYGERHTVARLVGAPPGYVGYDEGGQLTEKVRRKPYSVLLLDEIEKAHPDVYNILLQVFDDGRLTDGKGRVVDFTNTIIIATSNLGSDIIQRRLKARGAAGEEYEKTKAGVMDVLRGHFRPEFLNRIDEIIVFHALGKEEIRHIVGLQLDRVARSAASQGVTLTFDQTLIDHFAEEGYKPEFGARELKRLIRSELETALAREMLGGGIGKGDHASARWDDKAERVVFERKEPPQTPAEPEQPDAAKASDAS
*				LMAE-2_02665		hypothetical protein	RN49_RS24145		hypothetical protein	MARKRHPNKEIETALRYAESHGWLVVTGGHHAWGKMYCPKNLLMCRCGEFCLTCIWSTPKNAHQHARALRRVVDNCHYRKS
	RN49_07830		transcriptional regulator	LMAE-2_00703	acrR	HTH-type transcriptional regulator AcrR	RN49_RS07835	acrR	multidrug efflux transporter transcriptional repressor AcrR	MARKTKAQALETRHQILDAAIVLFSQQGVSATSLADIATAASVTRGAIYWHFKNKADVLHEIWLRCDAGLDDVELEYQTKYPGDPLSVLRAMLVYIFDATAKDPQRRALMEIIFHKCEFVGEMSALKNMQQSLLLECYDKIEDVLRQCIEAGQLPGSLSTRQAALILRGYVNGMMESWLFAPDSFDLAGDAPTLVNAFIDMLRLSPTLTAHH
	RN49_09950	fusA	elongation factor G	LMAE-2_01144	fusA	Elongation factor G	RN49_RS09955	fusA	elongation factor G	MARKTPIARYRNIGISAHIDAGKTTTTERVLFYTGVNHKIGEVHDGAATMDWMEQEQERGITITSAATTCYWSGMAKQFEPHHINIIDTPGHVDFTIEVERSMRVLDGAVMVYCAVGGVQPQSETVWRQANKYKVPRIAFVNKMDRMGANFLKVVKQMEVRLGATPVPLQLAIGAEEKFTGVVDLVKMKAINWNDADQGVTFDYEDIPADMQELAEEWHAKLVEAAAEGSDELMEKFFGGEELTEEEIKTSLRKRVLNNEIILVTCGSAFKNKGVQAMLDAVVEYLPAPTDVTAINGMLDDGKDTPAVRHSDDNEPFAALAFKIATDPFVGNLTFFRVYSGVVNTGDTVFNPVKSNRERLGRIVQMHANKREEIKEVRAGDIAAAIGLKDVTTGDTLCDPDNVIILERMEFPEPVISIAVEPKTKADQEKMGLALGRLAKEDPSFRVWTDEESNQTIIAGMGELHLDIIVDRMKREFNVEANVGKPQVAYREAIRNKVTDVEGKHAKQSGGRGQYGHVVIDMYPLEPGSNPKGYEFVNDIKGGVIPGEYIPAVDKGIQEQLKSGPLAGYPVVDLGVRLHFGSYHDVDSSELAFKLAASLAFKQGFKQATPVLLEPIMKVEVETPEENTGDVIGDLSRRRGMLKGQESNATGVQIHAEVPLSEMFGYATQLRSLTKGRASYSMEFLKYDDAPNNVAQAVIEARSK
	RN49_09475		ribonucleoside-triphosphate reductase	LMAE-2_01048	phnN	Ribose 1,5-bisphosphate phosphokinase PhnN	RN49_RS09480	phnN	ribose 1,5-bisphosphokinase	MARLIWLTGPSGSGKDSLLDALRAAPPPRLLIAHRYITRAADAGGENHVALTEAEFARRAALGLFAVSWQAHGFSYGIGCETEQWLLRGQNVVVNGSRLHLAQAQARFGSQLLPVCLQVTPAVLATRLRQRGREDEAEIARRLARAAQPQPDGCLILNNDGALADTVCLLRQILEAHQ
*							RN49_RS24875		hypothetical protein	MARLKSGRPCGPGKPGADAPAISLRLRFLSPGRCLSEFSLCFLLLSVLLPCSCCFSGFISLKVNVMNIMMATSGSPALPGRQPYCANRQSR
	RN49_18305		nitrate ABC transporter substrate-binding protein	LMAE-2_03078		hypothetical protein	RN49_RS18310		ABC transporter substrate-binding protein	MARLLIRLAVRDWDYFTPLALGDIRPEGFELQIDRVGTLVNDLATSPDYDAGEVSFSRYAQGRARGDETLLGLPHFLMRGFRQRCIITTSNSPITTPAQLKGKRIGVTGWQDSGNTWTRTVLREAGVEIDDVFWYAGRLTADHPIVDRLAGFGRPGRIEPAPDERPLIEMLQAGELDAIFTPFMPEGFFLPGSGLRQLQTDFYQAERDYFNRVGYVPGIHILALKPALAAEHPWLPAALSEVIDRSYRLWMQKREKYADTTPWLLDDLRRTAQELPAEWNQNGFSVNRKMIADFGRELYEQGLTHQVLTPEAMFPAAAGEEK
*				LMAE-2_03830	fes	Enterochelin esterase	RN49_RS02315	fes	enterochelin esterase	MARMTWLNEETGSERWWQQQQQRGIPLVEAGEKGTCQVTFFWRDPQGDTQHSDTRRVWINITGVTDHHHSAVPSSLTPVPDTDVWWWQTALPTDWRGSYCLIPDSQEETFTGQADMQAVRQWWRQKFPQAQSDPLNPLRSWAGGRGMRVSPLHLPHAPDQQVWRAVDEGRAADIPLQHYLWRSERLGNQRQIWISVTGDASAGDRPLVLLLDGQFWAQNMPVAGPLQQLTEAGELPPAVYVMIDIIDREHRTRELTCNPDFWLAIQHELLPQVQRWAPFRADSTLVAGQSFGGLSAAYATLTWPETFAGAISLSGSFWWPARGDPNGWLPQQLQQGLLQAPPRRFYLEAGRRERLILAANQQFQRDLTAAGHQVSYHPVEGGHDALCWRGGLLAGLKAMWQ
	RN49_21170		membrane protein	LMAE-2_03680		hypothetical protein	RN49_RS21175		hypothetical protein	MARNIAPGYCVVERPGTLEYQARELFRDIRSPAASLFMKLNADTLYLKPGQILIVADPDTPDHLTMQMLTTLRQAKNKTNAALIGLGSDDAGFMQKHYGMIAALTGAGDKVFGTVGDVGEKYFKAIEQTLKKIEASYQNQFRTQGTLISQQFFVERNQLLNQLKELVNKPLLKSLARYIVKFQQYDNMKRALNLSSRSIVHEWSTVGLGGIPGYSYYVGNAARAARFLKTGGYIGIWFAFVGTSNDVVNACSEGRENECRKIAVRDYTRFAVGTGGAMYAGAWGGSAALAGCAAIGIVTAGAGGVACAAVGSVVGGYIGSTAGEKAVDYLLGSTGD
	RN49_02855		hypothetical protein	LMAE-2_04061		hypothetical protein	RN49_RS02855		hypothetical protein	MARSDRIAKGVTRVTERRNITTGKQMNLRLTGLDDDALSILVERIQERLPNKNITRSRVVRAACYIEDDKLIDKLAQLLVENT
*				LMAE-2_01647	fhuE_1	FhuE receptor	RN49_RS11720	fhuE	ferric-rhodotorulic acid/ferric-coprogen receptor FhuE	MARSGRESGFRNSFSVSLLTLAIHALFHPAMAAEETSQDMVVSATTDETSDSGKQNYAVQTTRAGTKLMLTPRDVPQSLSVVTQQRMQDQDLQSVNDVLTNATGISTNLIDSERSEYYSRGFKVSNFTFDGIPTSVNDTWNYGDAASDTAIYDRIEIMRGATGLMTGAGSPSASINMVRKHADSKTATGTLSASYGSWNKQRYVADLSAPLNSDGSLRGRVVTGYTDQESWLDRYQKTKKFIYGVIDADLTDKTTLSLGYDYEDDNTGNPTWGGLPMFYSNNATTHYDRSLNSSANWARYNTNSRKVFADIDHNFDNGWNIHINGTHAENTFSDKLLYVMGNPDQESGEGTTGYGSMDRGKRKMDSIDGFASGPFELLGRQHLLMAGASYSRQHNAAYSQDGFSDAEAGEITAADMGIFNNSWTGNVAEPEWQGWYLNDDDTVRQKSVYSAARLSLADPLSLIIGARYTQWSTHGSSGEMTKNNTTPYAGLVYDINDTWSAYGSYTAIFLPQTYRDTHGSYLSPVTGKSYETGLKSAWNDGLLTASVALFRIEQDNVGQAIDGVYLSGNEQAYDAAKGAVSKGAEFELNGALTDNLQLTFGATRYVARDKSGRFNSYQPQTSFKLFTRYQLAAIPELTVGGGVNWQNRVFKDVTNASGDSVRVYQGSYPLASLFARYQVNKQVAVQANVDNLFDREYYSYMNSYVYGEPRNVNVSVSYQF
*				LMAE-2_04531	rutG_1	Putative pyrimidine permease RutG				MARSWFPQWQKKSALTENGIIAPDETLPLGQTLVLGLQHAVAMFGATVLMPLLMGLDPNLAILVSGIGTLLFFFITGGRVPSYLGSSAAFVGVVIAVTGFSGQGLNPNLSVALGGVIACGLLYTLIGLVVMKSGTRWIENLMPPVVTGAVVMAIGLNLAPIAVHSVSASSFDSWVAVMTVLCIGLVAVFTHGMIQRLLILVGLILAWAIYALLTNGLGLGKPVDFTLLS
	RN49_20450	rplT	50S ribosomal protein L20	LMAE-2_03536	rplT	50S ribosomal protein L20	RN49_RS20455	rplT	50S ribosomal protein L20	MARVKRGVVARARHKKILKQAKGYYGARSRVYRVAFQAVIKAGQYAYRDRRQRKRQFRQLWIARINAAARQNGMSYSRFINGLKKAAIEIDRKILADIAVFDKVAFSALVEKAKSALA
	RN49_17025		colicin uptake protein TolR	LMAE-2_02802	tolR	Tol-Pal system protein TolR	RN49_RS17030	tolR	colicin uptake protein TolR	MARVRGRKRRDLKSEINIVPLLDVLLVLLLIFMATAPIITQSVEVDLPDATDSKTVASDDNPPVIVEVAGVGQYSLVVDHDRMDQLPPEQVISEAQRRLEANPKTVFLIGGAKEVPYDEIIKALNLLHQAGVKSVGLMTQPI
	RN49_03180	rpoZ	DNA-directed RNA polymerase subunit omega	LMAE-2_04194	rpoZ	DNA-directed RNA polymerase subunit omega	RN49_RS03180	rpoZ	DNA-directed RNA polymerase subunit omega	MARVTVQDAVEKVGNRFDLVLVAARRARQMQVGGKDPLVPEENDKPTVIALREIEEGLVTNQILDVRDRQEQQEQEAAELQAVTAIAEGRR
	RN49_15455	rpsR	30S ribosomal protein S18	LMAE-2_02476	rpsR	30S ribosomal protein S18	RN49_RS15460	rpsR	30S ribosomal protein S18	MARYFRRRKFCRFTAEGVVEIDYKDIATLKNYITESGKIVPSRITGTRAKYQRQLARCIKRARYLSLLPYTDRHQ
	RN49_22095		30S ribosomal protein S4	LMAE-2_04093	rpsD	30S ribosomal protein S4	RN49_RS22100	rpsD	30S ribosomal protein S4	MARYLGPKLKLSRREGTDLFLKSGVRAIDSKCKIEQAPGQHGARKPRLSDYGGQLREKQKVRRIYGVLERQFRNYYKEAARLKGNTGENLLALLEGRLDNVVYRMGFGATRAEARQLVSHKSVLVNGRVVNIASYQVSPNDVVSIREKAKKQSRVKAALELAEQREKPTWLEVDATKMEGVFKRIPERTDLSADINEHLIVELYSK
	RN49_10945		sugar ABC transporter ATP-binding protein	LMAE-2_01487	mglA_1	Galactose/methyl galactoside import ATP-binding protein MglA	RN49_RS10950	mglA	galactose/methyl galactoside ABC transporter ATP-binding protein MglA	MASDNTTAQREYLLEMTDVSKSFPGVKALDNVNLKVRPHSVHALMGENGAGKSTLLKCLFGIYKKDTGSILFQGKEIDYKSSKEALENGVSMVHQELNLVLQRTVMDNMWLGRYPRKGFFVDQDKMYRDTKAIFDELDIDIDPRDKVANLSVSQMQMIEIAKAFSYDAKIVIMDEPTSSLTEKEVNHLFTIIRKLKDRGCGIVYISHKMEEIFQLCDEITILRDGQWITSQPLEGLDMDKIISMMVGRSLNQRFPDRTNVPGETILEVRHLTSLRQPSIRDISFDLRKGEILGIAGLVGAKRTDIVETLFGIREKSGGTIKLHGKPINNHSANEAINHGFALVTEERRSTGIYAFLDIGFNSLISNIKKYKNSMGLLDNKRMKSDTQWVIDSMRVKTPGHHTQIGSLSGGNQQKVIIGRWLLTQPEILMLDEPTRGIDVGAKFEIYQLIAELAKREKGIIIISSEMPELLGITDRILVMSNGLVAGIVDTKTTTQNEILRLASLHL
*	RN49_15465		Opacity-associated protein A	LMAE-2_02478		hypothetical protein				MASDTSSRLPTWLQRIWHFTDHIRWMDPLPAPHRRGIVAALLVMLVAFLWPASTLRYPVEQPVAPQTEKEVPMQADIYENNSSRQPSSSPSQQTPKADSQGEWRNLTIASGQTLAQLFRDNSLPVNDVFAMARVEGSDQPLSSLKSGQQVKIRQDAQGAVTGLTVEGANGPVLFTRQPDGSFIRAQ
*	RN49_16110		hypothetical protein							MASEPHAGQRTSAAAGQAGGDQEQAIRSAEQNESARRARRTRAKGGAAQDVPSPTVRQAGE
	RN49_14580		hypothetical protein	LMAE-2_02298		hypothetical protein	RN49_RS14585		DUF3053 domain-containing protein	MASGLTRLMARGGIMLAGALIVLQLTACGDKEGEQRKAFIDFLQNTVMRSGEHLPSLSENQKQSFGNFASDYAIMYGFSQQANKAVEQGMRPVVDELSAIRVPQDYLSRRDSLRQATSALVIVTQQIESAKMQADSSKATLKQPDDLKKVYDTAYNKVVTVPANQLIPLLPKLQALSQGAVQTGDFLQTQGTRVSFNDGGVQFPTQDQASQYNALMSTLSANSQALPQAQAAVQGGLQ
*							RN49_RS08135		IS1 family transposase	MASISIRCPSCSATEGVVRNGKSTAGHQRYLCSHCRKTWQLQFTYTASQPGTHQKIIDMAMNGVGCRATARIMGVGLNTILRHFKKLRPQSVTSRIQPGSDVIVCAEMDEQWGYVGAKSRQRWLFYAYDRIRRTVVAHVFGERTLSTLERLPGLLSAFEVVVWMTDGWPLYESRLKGKLHVISKRYTQRIERHNLNLRQHLARLGRKSLSFSKSVELHDKVIGHYLNIKHYQ
*	RN49_08125		transposase							MASISIRCPSCSATEGVVRNGKSTAGHQRYLCSHCRKTWQLQFTYTASQPGTHQKIIDMAMNGVGCRATARIMGVGLNTILRHLKNSDRSR
*							RN49_RS08065		IS1 family transposase	MASISISCPSCSATDGVVRNGKSTAGHQRYLCSHCRKTWQLQFTYTASQPGTHQKIIDMAMNGVGCRASARIMGVGLNTILRHFKKLRPQSVNSRIQPGSDVIVCAEMDEQWGYVGAKSRQRWLFYAYDRIRRTVVAHVFGERTLATLERLLSLLSAFEVVVWMTDGWPLYESRLKGELHVISKRYTQRIERHNLNLRQHLSRLGRKSLSFSKSVELHDKVVGHYLNIKHYH
*				LMAE-2_00753		IS1 family transposase IS1A				MASISISCPSCSATDGVVRNGKSTAGHQRYLCSHCRKTWQLQFTYTASQPGTHQKIIDMAMNGVGCRASARIMGVGLNTILRHLKNSGRSR
	RN49_09125	fliD	flagellar capping protein	LMAE-2_00974	fliD	Flagellar hook-associated protein 2	RN49_RS09130	fliD	flagellar filament capping protein FliD	MASISNLGVGSGLPLSTMLDSLTTAEKASLKPISTQQSAYTAKLSAYATLKSSLTTFQTANTKLNSADLFTATTAASSSTAFSATTSGSTVAGKYAINVTQLAQAQVLTSGVQSSNTAALGDSSVASRSIAITLKDGSSKSVTLSSDQTSLTGMRDAINGANAGVTASIIKVSDGSFRLSMSANKTGSDNAVATIAVTGDSTLQGIVGFDASASSNVMTQSVAAQNAKLTVNNVAIENSSNQISDALEGITLNLTAQTVGDQTLTITKDTSKASSAISGWVDAYNSLLDQFNTLTKFTKVDTNSDAQDSSNGALLGDSTLRTIETQLKSMLTNAQSTSTFKSLSQIGVTTDPTTGSLKLDSTKLSTALDKDAAGVKAMIVGDGKTGIAAKIDSKLTDWLATKGIIQSATDGVSKTLNTLTALYNTTSDRIDADIARYKTQFTQLDMAISKLNSTSTYLTQQFDTSDSSKK
	RN49_08370		cell division protein DedD	LMAE-2_00815	dedD	Cell division protein DedD	RN49_RS08375	dedD	cell division protein DedD	MASKFQNRLVGTVILVAVGVIVLPGLLDGQKKHYKEEFAAIPLVPKPDDQQDSEMVPPVTQSLPAQPPEGAGNAVSSSNGNGNGKTNATAEQGRTQPEDESDPVVVSPPPVHQSVPAQTVTKPKVVEQQKPKVTEQPKQKPVEQQKPKAVEQPKPKPVEQPKVVEQPKQEEAPKSAETTAPAGQAYVVQLGALKNASKVNEIVAQLRLSGYRAFTVPSTPVQGQITRIYVGPDASKAKMQSAVGELKSISGLGGVVKPYSAR
	RN49_17940		molybdenum ABC transporter ATP-binding protein	LMAE-2_03000	modF	ABC transporter ATP-binding protein ModF	RN49_RS17945	modF	molybdate ABC transporter ATP-binding protein ModF	MASLHISQGTFRLSDTRILSLNQVELQRGESWAFVGANGSGKSSLARALSGELPPLAGSVSSDFRRPVRLSLEQLQILVAQEWQRNNTDMLSEGEEDTGLTVAEVIQAEVQQPERCEQLAQQFGIEALLSRRFKYLSTGETRKTLLCQALMNQPDLLILDEPFDGLDVASRVSLTDTLRGLQQPTFTLVLVLNRFDDIPDFIQQIGVLAECTLTHSGPRQAILTEALVAQLAHSEQLMGMALPEADAPDQLPSLADDAPRVILRNGTVSYNDKPVIQGLNWQVNAGEHWQITGPNGAGKSTLLSLVTGDHPQGYSNDLTLFGRRRGSGETIWDIKQHIGYVSSSLHLDYRVSTNVRTVILSGFFDSIGLYQAASDRQKALAQQWLSLLGIDNGQADAPFHSLSWGQQRLVLIARALVKHPTLLILDEPLQGLDPINRQLVRRFVDVLIGEGRTQLLFVSHHAEDAPACITHRLSFIAHDGGFHYQQETLH
	RN49_09560		sucrose operon repressor	LMAE-2_01065	rbsR_1	Ribose operon repressor	RN49_RS09565		LacI family DNA-binding transcriptional regulator	MASLKDVAKLANVSLMTVSRVLNDPKRVKPETLSRVQEAILQLNYVPDLSARQVRRVGSRNKTIGVLALDTVTTPFSVEITLSIEETARAYGWNSFVVNMFTDDNPDDIVDLLLAHRPGGIIFTTMGLREVSIPPRLLEHPCVLANCENTGEPVASYIPDDEQGQYTAVQALLAAGYSRPLCLHLPVNHLATRRRRRGLDRACREAGIDPDTLEHFYMQFGDEHYRDIPEMLLAHIVQGKPQFDSVICGNDRIAFMVYQTLLTQGIRIPQDIAVLGYDNLVGIGNLFLPPLSTVQLPHYEIGRLSTLHIINGDNHRDKVLVESPWLMRESF
	RN49_13040		copper resistance protein	LMAE-2_01922	cusB	Cation efflux system protein CusB	RN49_RS13045		efflux RND transporter periplasmic adaptor subunit	MASLKIKYAAIIISSLIAGGLISVTALQYINPGKKTVQTEQKAPERKVLFWYDPMKPDTKFDKPGKSPFMDMDLVPKYADESGEKISDGIRIDPTQVQNLGLKTQKVMRGMLNYSQTIPANVSYNEYQFVIVQARSDGFVEKVYPLTIGDHVKKGTPLIDITIPEWVEAQSEFLLLSGTGGTPTQIKGVLERLRLAGMPEKDIQRLRSTRSIQTRFTITAPIDGVITAFDLRTGMNISKDKVVAQIQGMDPVWISAAVPESIAYLLKDTSQFEISVPAYPDKSFHVEKWNILPSVDQTTRTLQVRLQVLNKDERLKPGMNAYLKLNTRSQEMLLIPSQAVIDTGKEQRVITVDAEGRFVPKRVHVLHESQQQSGIGTGLNEGDTVVVSGMFLIDSEANITGALERMRHPETTDGTMPAMSAPSANTHSGH
	RN49_03355		glycosyl transferase family 9	LMAE-2_04231	rfaQ_3	Lipopolysaccharide core heptosyltransferase RfaQ	RN49_RS03355	rfaQ	putative lipopolysaccharide heptosyltransferase III	MASLTPANISPKNILLIKLRHHGDMLLTTPAINALHARYPQASIDVLLYQETRPMLEAHPAIRHLHVIDRKWKQEGTWRKLGHERALIRAIRAAHYDLVINLADQWRAALITRLSAAPVRIGFAYKKRDNVLWRWCHNCLVPTHNHSKLHTVEQNMSALAPLGISSNGARVSMHYCDADQQTVLTRLAEHHVTAPYIVVQPTSRWGFKCWEEESVAATLDQLAQPGRKVVLTAGPDKQELAMINRIRALCASPDVVSLAGQFTLPQLAALIDHARLFIGVDSAPMHMAAALETPCIALFGPTKLQHWRPWGDNNHVIWAGDYGPLPSPDSIDTKTDQRYLSAIPVKDVVAAARSYLNE
	RN49_07110		hypothetical protein	LMAE-2_00551		hypothetical protein	RN49_RS07115		MBL fold metallo-hydrolase	MASLTVISGVGGKLPAAFLLEIEGYRLLWDLGAGPEPGVRPAVAAIGQVDALCLTHSHVDHAAALDSWADIGSPPVYASEITWQQLGEAGVPAQARRILPLRGQCALGPLNLFTGRSGHSPGSIWFHLPIAGGITYMGDWSRESLLLPFDCPPRARLLITDGSYGDRNQRLAQQIDALALAAQGGAVVTAPLHGRGPEMALQLSARGLPVVMCPQVREEVAQLLALNSLPAAAMLALARLLRVATPDRWRPDTVIVAADAVADSGLAAQLSHQPDFRLIFSSHVSRGTRAFEMLQSGMARWLPWNVHPPLDDQLALIRQTAAQKVIPAFVAPQECQQLMSQSPAMLCWQHRYSLSSRWERVV
	RN49_19645		chemotaxis protein	LMAE-2_03377		hypothetical protein	RN49_RS19650		methyl-accepting chemotaxis protein	MASQVTHKKKMSTRAQMLIMGGLTIVLGFTVTIGVLSWQSGKEQKELAEQYLQQIAQSRALQVQQELSHARDVASLLGQSLIALPRAGITDRKAADKMMEYALRANPDYLSMSVIFEQNAFDGRDADFASQPGQAPQGRYAFFVDRDAAGKYAMHPLLSYLTPGQGDYYLVPQKSQKDTLTEPYSYAYNGVPTLLTSVAAAIIDQGTLKAIVTSDISLASLQQKVNQIKPWQGSGYALLLSGTGNVVSSPVKDEAGKPWKGEKDGFTSKVVQHFDAVLGEDALVTWQPVVIGNSDKPWYLGVVAPVSQVMAASTRQLMWAVILMVVSVLLVGAVLGMLFSRKVLRPIGGEPVEAAHIALAVADGKLDNRIAVKSGDSSSLFFALHTMQSQLRQIVGQIKDSSESVRQGAGEIASGNLNLASRTEQQAAALEQTAASMEQISATIRLNADNAQQATSLTENATHIASRGASLVGEVVQTMAQIDDSSKKIGDITTMINSIAFQTNILALNAAVEAARAGEQGRGFAVVASEVRNLAQRSANAVKEIGALIEESSVRVESGVRLVNDAGKTMQEMMQAVNSVQGIIGEIVTASSEQARGISQVTIAVNEMDGVTQQNAALVQQMSAAASSLEDQAQQLSQTVEQFHLA
	RN49_21620		single-stranded DNA-binding protein	LMAE-2_03967	ssb_2	Single-stranded DNA-binding protein	RN49_RS21625	ssb1	single-stranded DNA-binding protein SSB1	MASRGVNKVILVGNLGQDPEVRYMPNGGAVANITLATSESWRDKQTGENKEITEWHRVVLFGKLAEVAGEYLKKGSQVYIEGQLRTRKWQDQGGQERYTTEVVVNVGGTMQMLGGRQQGGNAGAGAPAGGGAQGGGNNNGWGQPQQPQGNNNQFSGGAQSRPQPQPQSAPASNNNEPPMDFDDDIPF
	RN49_02835		single-stranded DNA-binding protein	LMAE-2_04058	ssb_3	Single-stranded DNA-binding protein	RN49_RS02835		single-stranded DNA-binding protein	MASRGVNKVILVGNLGQDPEVRYMPNGGAVANITLATSEVWRDKQTGENKEVTEWHRVVLFGKLAEVAGEYLRKGSQVYIEGQLRTRKWQGADGQDRYTTEVVVNVGGTMQMLGGRGGSAAGQTGQQFSGQQNAQPPQPAAGNGGKGGRGAAQPQPDPQAPPQGNYPPADFDDDIPF
*				LMAE-2_02266	yidD	Putative membrane protein insertion efficiency factor	RN49_RS24085	yidD	membrane protein insertion efficiency factor YidD	MASSLSPGARLLIVLIRVYQRGISPLLGPHCRFHPTCSHYGIEALRRFGLIKGSWLTLKRVLKCHPLNPGGDDPVPPKTFDTREH
	RN49_03915		glycosyl hydrolase family 32	LMAE-2_04381	scrB	Sucrose-6-phosphate hydrolase	RN49_RS03915		sucrose-6-phosphate hydrolase	MASSTRLAAILQAVMQGMPKALSDSHYPGWHLAPVTGLLNDPNGFIHFDGEYHLFYQWNALECAHQQKCWGHWRSADLLHWQHQPIALMPNEEYDRGGCYSGSAVDDNGVLMLIYTGNVKFDDGSRTAWQCLAQQNSTGGFDKLGPVIAVPEGYTGHVRDPKVWRHEDYWYMVLAAQNTQLQGRVLLLRSDNLREWQNLGEIAGSKLGGLDAAGYMWECPDMFTLGDSTYLICCPQGVMPEEKRYLNSHACAWLSGSLDYQQAAYLHGPLNEMDAGFEFYAPQTTLTADGRRLLVGWMGTPDGEEMAQPTVAHHWIHQMTCLRELSSRNGRLCQQPIAELQALREREQHYQGRADDAPPIAAQRLELALESLGDIELNFADTLILTWQQNELRLARRSLVSGQWTYRYWTGAARRLQILCDHSSVEIFINDGEGVMSSRYFPDHPAMLTLRGRAELQARYWSLRRCMVE
	RN49_21010	araH	L-arabinose transporter permease	LMAE-2_03650	araH	L-arabinose transport system permease protein AraH	RN49_RS21015	araH	L-arabinose ABC transporter permease AraH	MASSTTSNTPQPASRGGLQLGRIWDNFGMLVVFALLFIVCAIFVPNFGSFINMKGLGLAMSMSGMVACGMLFCLASGDFDLSVASVIACAGVVTAVVINMTESLWIGVGAGLVLGMITGFINGFVIARLKINALITTLATMQIVRGLAYIFSDGKAVGIEDERFFELGFANWLGVPAPIWLTLATMLIFGFLLNKTTFGRNTLAIGGNEEAARLAGVPVVRTRIIIFILSGLVSAAAGIILASRMTSGQPMTSIGYELVVISACVLGGVSLKGGIGKISYVVAGVLILGTVENAMNLLNISPFSQYVVRGLILLAAVIFDRYKQKKA
	RN49_10985		S-formylglutathione hydrolase	LMAE-2_01495	yeiG	S-formylglutathione hydrolase YeiG	RN49_RS10990	fghA	S-formylglutathione hydrolase	MASTLELLEEHRIFGGWQQRWRHQSLLLNCPMTFSIYLPTPHGDAPPPVVWFLAGLTCNDENFTSKAGAQRVAAELGLVLIMPDTSPRGEGVANDEGYDLGQGAGFYLNATQQPWASHFRMFDYLSSELPALIADNFKVSERQSIMGHSMGGHGALMLALRLGNRFASASAFAPIVNPMQVPWGQKAFQAYLGDDRAAWREYDSCQLMAEVSHRLPMLIDQGDSDQFLADQLQPERLEDVANEVGFPLTLRIQPGYDHSYFFIASFVEDHLRFHAQHLLA
	RN49_00040		UDP-phosphate galactose phosphotransferase	LMAE-2_00007		hypothetical protein	RN49_RS00040	wbaP	undecaprenyl-phosphate galactose phosphotransferase WbaP	MASTLIMNSPSRSWSGTRKNIIVKFALSFSDLIALNLALFLSAATIQGIWGELDTFIPPHQIEYRFVAQFIMSVMCTGWFWVRMRHYTYRKPFWFELKEIIKTLFVFSLLDLALIAFSKWDFSRMVWVFSWTYALLLLPLMRALVKRAIHKAGQWQKETIIIGSGRNATEAYAALQSEEILGYNVQAFISVDDVPAQQSVNGVPVITWKDINWQTIDRDNVQFIVAMEYEQQPMRDRWLKFLSKMNCRSVSVIPTLRGVPLYGTDMSFIFSHEVMILRVSNNLAKHSSRFMKRAFDIVVASMLLLFLGPIFALLCYMVKRDGGNAIYGHERVGQNGKKFKCLKFRSMVTNSKEVLEKLLATSEEARIEWDKDFKLKNDPRVTRIGSFLRKTSLDELPQLWNVIRGEMSLVGPRPVIEAELERYAGDVDYYLMAKPGMTGLWQVSGRNDIDYDTRVYFDSWYVKNWALWTDIAILFKTAGVVLRRDGAY
	RN49_20640		N-ethylmaleimide reductase	LMAE-2_03578	nemA_4	N-ethylmaleimide reductase	RN49_RS20645		alkene reductase	MASTQLFRPLKVGAITVPNRVFMAPLTRLRSIEPGDIPTPMMAEYYRQRASAGLIITEATQISFQAKGYAGAPGLHTQPQIAAWKAINEGVHQAGGHTAVQLWHTGRISHNSVQPEGKAPVAPSAIAAGTRTSLRAEDGSVYREDTSTPRELTVPEIKQIVADFGQAAANAREADFDLLELHSAHGYLMHQFLAPGSNQRTDEYGGSIEKRGRFALEVVDAVIANWSADRIGIRVSPIGSFQNLDNGPDEEEAALWYIGELAKRNIAYLHLSEPDWAGGQPYTDAFRQKVRDLFPGAIIGAGAYTVEKADDLIGRGLIDAVAFGRDYIANPDLVERLQQDAPLNPQRPESFYGGGAEGYIDYPTL
*				LMAE-2_01957		IS1 family transposase IS1N				MASVAVHCPHCQSAQVYRHGQNPKGHARFRCCDCHRVFQLTYAYEARKPGVKEQITVMAFNGARVRDTARTLKVGINTVIRTLKTLATTSNIISGSPC
	RN49_19640		ABC transporter	LMAE-2_03376	ugpC_2	sn-glycerol-3-phosphate import ATP-binding protein UgpC	RN49_RS19645	ugpC	sn-glycerol-3-phosphate ABC transporter ATP-binding protein UgpC	MASVELVQVAKRYGKQSVLHPLDLTIPDGSFTVLVGPSGCGKSTLLRLLAGLDTVSDGAIMLDKKQINDLDPADRDIAMVFQSYALYPHLTVAENLAFHMQVKKVKREEQKSKIARIAGILGIDQLLQRYPRALSGGQRQRVAMGRAMVRNPQVFLFDEPLSNLDAQLRMELRAEIKSLHQRFKTTMVYVTHDQVEAMTLADQIVVMKEGVIVQQGAPLAIYDRPVNTFVARFIGSPPMNLLDARFQTRDGLPGVCCGEQWLPLPRRWHSAAQQQADQPVTLGVRPHDLIFDASGQPAAVNIVEITGESTLLHLNWQGFPLHMQLTGRSDAVPGGTLPVTVNPDKMHLFDASSGVRLTEQ
	RN49_20530	sufA	iron-sulfur cluster assembly scaffold protein	LMAE-2_03554	sufA	Protein SufA	RN49_RS20535	sufA	Fe-S cluster assembly scaffold SufA	MASVNTDSFSPDDFVWKGLTLTETAAQQILNLAAQDPDVKGLRLGVKQSGCAGFGYVMDLVKEPVEDDLQFSFHGATLFVPLQAMPFVDGTELDYVREGLNQIFKFNNPKAQHACGCGESFGVE
*							RN49_RS23175		JAB domain-containing protein	MASVSQILTEAERAIDFRYPAGTVFTSAEESAEFFRAKLAGREREVFAVAFLNNQHQLIAYEELFMGGIASIEIQPREVARAALRLNAAAVIMSHNHPSFSKEPSRADEQITARLKKALELIAVRVIDHIVVAGNDAVSMAERGLI
	RN49_10105		maltose/maltodextrin transporter ATP-binding protein	LMAE-2_01174	malK_1	Maltose/maltodextrin import ATP-binding protein MalK	RN49_RS10110	malK	maltose/maltodextrin ABC transporter ATP-binding protein MalK	MASVVLRNVTKAWGDTVVSKDIDLTIREGEFVVFVGPSGCGKSTLLRMIAGLETITSGELLIGERRMNEVPPAERGIGMVFQSYALYPHLSVAENMSFGLKLAGVKKAEIQQRVNQVAEILQLAHLLDRRPKALSGGQRQRVAIGRTLVAEPRVFLLDEPLSNLDAALRVQMRIEISRLHKRLKRTMIYVTHDQIEAMTLADKIVVLDAGRIAQVGKPLELYHYPANRFVAGFIGSPKMNFLPVKVTATAIDQVQVRLPNQQLVWLPVDSAGVQVGSNMSLGIRPEHLLSSDIADVTLEGEVQVVEQLGHETQIHIEIPAIRQNLVYRQEDVVLVKEGAILGIGLPPERCHLFREDGSACRRLYQEPGV
	RN49_10275		NAD-dependent dehydratase	LMAE-2_01207	yhfK_1	putative sugar epimerase YhfK	RN49_RS10280		SDR family oxidoreductase	MATCFIIGAAGKVGQKLTRQLSSKGHTVTALHRKPEQAETLQAAGAKPVAGDIQQLSVTALADMMTGHDVAVFTAGAGGAGIELTNAIDGEGLKLAVAAAEQAGVSRFMLVSAFPDAGRGKTPSEGFENYMRVKRLADAELVASKLEWVILRPGTLTDKAGTGRVHADLAIPYGEIPREDVAATLVGLIENPAIKYQIIELTKGDVQIDVALQRLQRG
	RN49_05270		N-formimino-L-glutamate deiminase	LMAE-2_04679		8-oxoguanine deaminase	RN49_RS05270		formimidoylglutamate deiminase	MATFFASRALLAEGWQQQVRITVNQAGFIDSITPDSHADQAIRLNGEVIPAIANLHSHAFQRAMAGLAEVAGDPQDSFWTWRDLMYRMVQRLTPQQVGDIAALLYIEMLKGGYTQVAEFHYLHHDTQGAPYSDDAMLQQLIEAAEIAGIGQTLLPVLYTYSGFGSQPASAGQKRFIQQTDRYLQQQARLDAWQQQRPLLNRGLCFHSLRAVSESQMQDVLAASDPTLPVHIHVAEQQKEMNDSLAWSGERPVAWLLNRFEVDARWCLIHATHLDESELARLARSGAVAGLCPTTEANLGDGIFPAVEYIAQGGRWGIGSDSHVSLSAQEELRWLEYAQRLRDQRRNRITLPGQPSVGDLLWQQAAAGGAQACGIQQGTLAVGQRADWLVLRDEAWLGSVGSHAVLNRWLFAGQRDQIQDVYVAGKAVVEDGVHPHQTACAARFAQAMEALR
	RN49_14160		ATP synthase F0F1 subunit beta	LMAE-2_02213	atpD	ATP synthase subunit beta	RN49_RS14165	atpD	F0F1 ATP synthase subunit beta	MATGKIVQIIGAVVDVEFPQDAVPQVYSALEVMNGDARLVLEVQQQLGGGVVRTIAMGTSDGLKRGLSVNDLQKPIQVPVGKATLGRIMNVLGEPIDMKGELKEEDGSAVEIASIHRAAPSYEDQSNSQELLETGIKVIDLMCPFAKGGKVGLFGGAGVGKTVNMMELIRNIAAEHSGYSVFAGVGERTREGNDFYHEMTDSNVIDKVALVYGQMNEPPGNRLRVALTGLTMAEKFRDEGRDVLLFIDNIYRYTLAGTEVSALLGRMPSAVGYQPTLAEEMGVLQERITSTKTGSITSVQAVYVPADDLTDPSPATTFAHLDSTVTLSRQIASLGIYPAVDPLDSTSRQLDPLVVGQEHYDVARGVQSLLQRYQELKDIIAILGMDELSEEDKLLVARARKIQRFLSQPFFVAEVFTGSPGKYVTLKDTIRGFKGIMEGEFDHLPEQAFYMVGAIEEAVEKAKKL
	RN49_03120	glnL	nitrogen regulation protein NR(II)	LMAE-2_04182	glnL	Sensory histidine kinase/phosphatase NtrB	RN49_RS03120	glnL	nitrogen regulation protein NR(II)	MATGSLPDAGQILNALINSILLVDNDLVIHYANPAAQQLLAQSSRKLFGTPLPELTGYFSLNIEVMRESLEAGQGFTDSEVTLVVDGRAHIMSLTAQRLPDGLILMEMAPMDNQRRLSQEQLQHAQQVAARDLVRGLAHEIKNPLGGLRGAAQLLSRALPDPSLNEYTKVIIEQADRLRNLVDRLLGPQQPGMHITQSIHQVAERVVNLVSMELPENVSLVRDYDPSLPELPHDPDQIEQVLLNVVRNALQALGDDGGTIIIRTRTAFQLTLHGTRYRLVARIDIEDDGPGIPAQLQDTLFYPMVSGREGGTGLGLSIARSLIDQHSGKIEFNSWPGHTEFSVYLPIRQ
	RN49_08510		NADH dehydrogenase	LMAE-2_00844	nuoG	NADH-quinone oxidoreductase subunit G	RN49_RS08515	nuoG	NADH-quinone oxidoreductase subunit NuoG	MATIHVDGKEYDVNGADNLLQACLSLGLDIPYFCWHPALGSVGACRQCAVKQFQNAEDTRGRLVMSCMTPASDGTFISIDDGEAKEFRESVVEWLMTNHPHDCPVCEEGGNCHLQDMTVMTGHSFRRYRFTKRTHRNQDLGPFISHEMNRCIACYRCVRYYKDYADGKDLGVYGAHDNVYFGRPEDGTLESEFSGNLVEICPTGVFTDKTHSERYNRKWDMQFAPSICQQCSVGCNTSPGERYGELRRIENRYNGTVNHYFLCDRGRFGYGYVNRKDRPRQPMLLRGNDWVTLNAEQAVNAGADLLRQAKKVIGIGSPRASIESNFALRELVGAENFSTGMPAGEQARLELMLKILREGGIYTPSLREIESYDAVLVLGEDLTQVGARVALSVRQAVKGKARDMAAAQKVADWQIAAILNIGQNAKHPLFITNVDETRLDDIAAWSYRAPVEDQARLGFAIASALDETAPAVTDFDSKLNGKMDVIVQALAGAKKPLIISGTHSGSSAMIEAAANVAKALKARGADVGITLLAGHANSVGLGLMGGNPLESALEQLSNGEADALVVLENDLYRHAPKALVDAALAQTTNVIVVDHQRTATLEKAGLVLSTASFAESDGTSINHEGRAQRFFQVYDPSYYDNNVVMLESWRWLHSLHSTLESRHVDWTQLDHVIDAVVSHLPQLAGIKDAAPDASFRIRGQKLSRSPHRASGRTAARANISVHEPRQPQDQDTMFAFSMEGNNQPGAPRSQIPFAWAPGWNSPQAWNKFQVEVGGKLRNGDPGVRLFEASAASLPWFSNVPAAFVSEAQWRVAPLYQLFGSEEMSQRSPVFQQRMAPPALVINPEDAAKLGVNNGAAVEFICAGETVRLPVRFSASLQAGQIGLPLGMPGVPPFLANGKIDTLQEAAQ
	RN49_20615		transcriptional regulator	LMAE-2_03571	purR_1	HTH-type transcriptional repressor PurR	RN49_RS20620	purR	HTH-type transcriptional repressor PurR	MATIKDVAKRAGVSTTTVSHVINKTRFVAEETRNAVWQAIKELHYSPSAVARSLKVNHTKTLGLLATSSEAPYFAEIIEAVENHCFDKGYTLILGNAHNDLQKQRAYLSMMAQKRVDGLLVMCSEYPDDLLQMLEENRNIPMVVMDWGESRADFTDTVLDNAFQGGYLAGRYLIERGHRDIGAIPGQMERNTGGGRHAGFLKAMEEAGIQPRAEWIVQGDFEPESGYQAMQQILSQKQRPTAVFCGGDIMAMGAICAADEMGLRVPQDISVIGYDNVRNARYFAPALTTVHQPKAQLGEKALEMLLDRITSKREVSQTIEVHPTLIERRSVADGPFRDYRR
	RN49_02130		transcriptional regulator	LMAE-2_03789	galR	HTH-type transcriptional regulator GalR	RN49_RS02130	galR	HTH-type transcriptional regulator GalR	MATIKDVARLAGVSVATVSRVINNSPKASDSSRQAVGQAMEQLQYHPNANARALAQQSTETLGLIVGDVSDPFFGAMVKAVDEVAGDTGNFLLIGNGYHNEQKERQAIEQLMRHRCAALVVHAKKIPDAELEVLMKQVPGMVLLNRLIKGFEKRCIALDDRYGAWLATRHLIQLGHQNIAFICSTHTISDAEDRLQGYYDALKEHGLPCSDRLVTWGEPDEVGGEQAMTELLGRGKNFTAVACYNDSMAAGALAVLSDNGVRVPEEMSLIGFDDVLVSRYVRPRLTTIRYPIVTMAQQAAQLALALANNQPLPEVTHMFSPTLVRRHSVSGPA
	RN49_19350		ABC transporter ATP-binding protein	LMAE-2_03315	tagH	Teichoic acids export ATP-binding protein TagH	RN49_RS19355		ABC transporter ATP-binding protein	MATIKFENVGIDFPIFDARSRSIKKNFINFATGGKVGQHDGKVVVSALNNLNFEIKDGERVGLIGHNGAGKTTLLRMFSKVYHPTSGQATIKGDIGSLISISLGINQEFTGRENIYIRGALLGLKKKEIDARIEEIIDFTDLGDFIDMPVRTYSSGMQMRLGFSVSTIFTPEILLMDEWLSVGDESFKEKAETRLTNIINSTKILILASHSNELLRKICTRILWLEHGTVKMDGTPDEVLPLYFKSNIKRGDLLANV
	RN49_12755		transcriptional regulator	LMAE-2_01862	ascG_1	HTH-type transcriptional regulator AscG	RN49_RS12760		LacI family DNA-binding transcriptional regulator	MATIQEVANRAGVSKATVSRVLSGNGYVGQEKREKVLKAIAETGYRPNLLARNLATKTSQTIGLVITNTLYSGSYFTELMAHSARILEQQGRQLILADGKHTAEQEEAAIQFLLDLRCDGIIIYPRFLSIDALDAIISRHKQPILVINRRLRVNHSYCIYSDQHASSATAVSHLLNQGHREIAFITGSLDSPTGVERLSGYHAALAAQGIEADSRRIVTGKWTAQSGMAAVDTLLERRVTFSALVASNDEMAIGAIKRLTECNIAVPGQVSVIGFDDIPLAPYITPSLSSMKLPVTEMIDETINRLLMMLDGGDWHTQAPFTASLMQRDSVTKGPNRSA
	RN49_17585		hypothetical protein	LMAE-2_02922		hypothetical protein	RN49_RS17590		hypothetical protein	MATKNPVGRPARKTDNKDIRLALVSKSIPVDIAIGALKAADPASLFGVHVGPRAGLKGLLKILMSLDVISTQSIQEFTGYQFSQRLCQEAARKASRASEMLRVHLS
*	RN49_13205		hypothetical protein				RN49_RS13210		hypothetical protein	MATLECIGMNTITSQYGLSLVPIPAVKALRIKPAKQARVSKIPDVLILSEMARPQQMSGIVKNGNRNKQPFFSTE
	RN49_02465		sugar ABC transporter ATP-binding protein	LMAE-2_03860	lptB_3	Lipopolysaccharide export system ATP-binding protein LptB	RN49_RS02465	lptB	LPS export ABC transporter ATP-binding protein	MATLIAEKLAKAYKGRRVVEDVSLQVKSGEIVGLLGPNGAGKTTTFYMVVGIVPRDAGRIIIDDEDISILPLHARARRGIGYLPQEASIFRRLSVYDNLMAVLQIRDDLTEEQRQDRARELMEEFHIEHLRDSMGQALSGGERRRVEIARALAANPKFILLDEPFAGVDPISVIDIKKIIEHLRDSGLGVLITDHNVRETLAVCERAYIVSQGHLIAHGTPNEILADEQVKRVYLGEEFRL
	RN49_17730		hypothetical protein	LMAE-2_02953	higB-1	Toxin HigB-1	RN49_RS17735		type II toxin-antitoxin system RelE/ParE family toxin	MATLRNIESFRDDWLKDYFLYGKFSKRIPSSLSSALARKLDIINAAINYKDLRSPPGNRYEELNPPLEGYASIRVNEQYRLIFKWIEGKAVDLYLNAHSYKMHKR
	RN49_21585		membrane protein	LMAE-2_03960		hypothetical protein	RN49_RS21590		YjcB family protein	MATLTASLLVMRWELLSAVMMFFASTLKTKLRQDSRHVMAFMCGGIGLGMTCWFVTGLMGITLSMDNVHNFLEISKHAFIDVMSQAPADWPMP
*	RN49_17510		copper resistance protein CopD				RN49_RS17515	copD	copper homeostasis membrane protein CopD	MATLWIILRALHFAAVMLLTGSACYSALLAPKRYRPLLARRLNPLVKGSAWLALLTALAMLACQNVLMSGDSTNLADVDIWLAVIGTHFGGVWLWEILFSLLAVAGLLLTGRLRQPVLLLAGVLQLACMALIGHAAMRDGWPGLFQQLNHALHLIAAAFWTGGLLPLLLLMREARQIDRRTDAIRTMMRFSRYGHLAVALTLLSGLINSVMIVGWPLTWQDSRYIVLLLCKVLLVALMVLVALINRYWLVPRFRLAGSGTQQKFIRMTQLELLLACGVVGLVSVFATLSPA
	RN49_18790		uridylate kinase	LMAE-2_03204	pyrH	Uridylate kinase	RN49_RS18795	pyrH	UMP kinase	MATNAKPVYQRILLKLSGEALQGAEGFGIDASVLDRMAQEVKELVELGIQVGVVIGGGNLFRGASLQQAGMNRVVGDHMGMLATVMNGLAMRDALHRAYVNARLMSAIPLNGVCDNYSWAEAISLLRNNRVVIFSAGTGNPFFTTDSAACLRGIEIEADVVLKATKVDGVYSADPVKSPDATLYEQLTYAEVLDQELKVMDLAAFTLARDHKLPIRVFNMNKPGALRRVVMGEKEGTLITH
	RN49_07195	deoD	purine nucleoside phosphorylase	LMAE-2_00569	deoD	Purine nucleoside phosphorylase DeoD-type	RN49_RS07200	deoD	purine-nucleoside phosphorylase	MATPHINAEMGDFADVVLMPGDPLRAKHIAETFLENPVEVNNVRGMLGYTGTYKGRKVSVMGHGMGIPSCSIYTKELITDFGVKKIIRVGSCGAVRADVKLRDIVIGMGACTDSKVNRMRFKDHDFAAIADFDMVRNAVDAAKNLGVEARVGNIFSADLFYTPDPQMFDVMEKYGILGVEMEAAGIYGVAAEFGAKALTICTVSDHIRTHEQTTAAERQTTFNDMIKIALESVLLGD
	RN49_01660		ArsR family transcriptional regulator	LMAE-2_02038		hypothetical protein	RN49_RS01660		winged helix-turn-helix domain-containing protein	MATPQPHNAPDDSEALENAIVGVAAAMADASRVKMLSALMDGRAWTATELSAVTDVAPSTASAHLNRLINSGLIVCVAQGRHRYYRLTGSDIAALIENMMGVSWRRIAAPVSTTPTSLRTARTCYDHLAGDIAVQIYAVMAQQGWITPEGSAVTLLGLQQFAALQIDLSQPGRRSACCGCLDWSERRFHLGGYAGAALLSAFETQGWLTRQPGYREVVFTVAGVQHLRQIFGITFP
	RN49_08795		oxidoreductase	LMAE-2_00907	yghA	putative oxidoreductase YghA	RN49_RS08800		SDR family oxidoreductase	MATPTNKTLDLDQFPKPPFEDQPQQAPGLASKMIPVPDHGETSYRGTGRLTGRKALITGGDSGIGRAVAIAYAREGADVVINYLPEEQPDADEVIKLIEAEGRKVFAIPGDIRSEEFCQQLVKEAADKLDGLDILVNNAGRQQFNESIRTLSTEDFDATFKTNVYAMFWITKAALEYLPRGASIINTSSVQAFKPSDILLDYAQTKAAIVAFTKSLAKQLGGDGIRVNAVAPGPYWTVLQSSGGQPMEKVKQFGADSPMGRPGQPVEIAPLYVTLASTESSYSSGQVWCSDGGTGTL
*	RN49_21760		transcriptional repressor IclR				RN49_RS21765	iclR	glyoxylate bypass operon transcriptional repressor IclR	MATPVPVKRGKKPRGTPVAAPAGGQVQSLTRGLTLLELIADSHGSVALTELAQQAGLPNSTTHRLLSTMQQQGFVRQVGDLGLWTIGAHAFVVGSSFLQSRNLLALVHPVLRSLMEQSGETVNLAVLDLSDHQAVIIDQVQCTQLMRMSAPIGGKLPMHASGAGKAFLAHLGDEQVTALLHQKGLHYYTPKTLMSPQSLKENLALVRKAGFSFDDEEHALGLRCVAAPIYDEHGEAFAALSISGPIARMTDDRITELGALVIREARQVTLAYSGR
	RN49_18685		2'-5' RNA ligase	LMAE-2_03182	thpR	RNA 2',3'-cyclic phosphodiesterase	RN49_RS18690	thpR	RNA 2',3'-cyclic phosphodiesterase	MATQRLFFAISLPDEMQQELVRWRADTFPAEAGQPVVAANLHLTLAFLGEVAPETSQRLQTLASRIVQPGFDLDLDDAGHWPRPGVVWLGCQRAPRGLLQLASLLRAQAARHGCYQSPQPFHPHITLLRHATQPVTLPPRGFHWRFRVSTFSLFASEYARGRTRYRALASWPLHSQDPHALLSAP
	RN49_07350		hypothetical protein	LMAE-2_00601		hypothetical protein	RN49_RS07355		YggL family protein	MATQRSRRLRKKLHIDEFQELGFSVAWRFPEGTSESEIDETLNQFINEAIDPNGLAFDGSGYLVWEGLVCLQKTGKCTDEHRALVRKWLEDRKLQDVQMTELFDVWWD
*	RN49_01120	thiP	thiamine ABC transporter permease				RN49_RS01120	thiP	thiamine/thiamine pyrophosphate ABC transporter permease ThiP	MATRRQPLMPRWLIPGSLATLLLISVALLAFGALWSAAPENDWRSVLQDDYLHHVIAFSFGQALLSALLSLLPAMPLARALYRRRFPGRQLLLRLCAMTLVLPVLVAVFGLLTVYGRVGWLAQLCQLAGIDYHFSPYGLPGILLAHVFFNLPLATRLMLQALESIPAEQRQLAAQLDLRGWHHFRLLEWPWLRRQLLPTGALIFMLCFASFATVLSLGGGPQATTIELAIFQALSYDYDPGRAALLALIQLGCCVTLVLLSQRFSKAIPAGTSQLNGWRDPQDSRGAQLVDALLILLALILLLPPLAAVIIDGLHGGLRGALAQPALWQATFTSLRIATGAGLLCVVLTMMLLWSSRELRLRQRPAAATLIDTSGMLILAMPGIVLATGFFLLFNATIGLPASADGLVIFTNALIAIPYALKVLENPMRDVAERYGRLCESLNIHGWNRLRLIELRALKRPLAQALAFACVLSIGDFGVVALFGTADFRTLPFYLYQQIGAYRGADGAVTALLLLLLCLLLFTLMEKLPGRHADTE
	RN49_14545		4-aminobutyrate aminotransferase	LMAE-2_02291	dgdA	2,2-dialkylglycine decarboxylase	RN49_RS14550		aspartate aminotransferase family protein	MATRSTIMDTNSFRAEHADALDSDTRKLTDKRSKVLGESYRLFYRKPVHLVRGEGQYLWDAAGDKYLDVYNNVASIGHCHPAVTEAVTQQMKMLNTHTRYLHENILDYSEALLATTPPAIDRAMYMCTGSEANDLAIRVARAFSGGSGIIVSKEAYHGTSELTSGASPALGSGQPLAPTTRLVMPPDAYRVDAPDLGDWFADQIQQQIDDMAAHGIKFAGFLADSIFSSDGVLPDPRGFLKKAVEVVHANGGIFIADEVQPGFGRTGDAFWGFGRHDVVPDIITTGKPMGNGIPVSGLLAKSEVLAAFSDSIPYFNTFGGNPVAMAAAQAVLKVITEEGLQEHSRVVGAKLLAELRTLMDRYECVGDVRGAGLFIGFELVTDRHSKTPDKTLALDLIEKLREHRVLTSVAGPYGNVLKLRPPLAFQEGDIDWLVGALDSGLRELGR
	RN49_14945		ATP-dependent DNA helicase RecQ	LMAE-2_02375	recQ	ATP-dependent DNA helicase RecQ	RN49_RS14950	recQ	ATP-dependent DNA helicase RecQ	MATSAVLNQEALAQQVLQDTFGYQHFRPGQQTIINEALSGRDCLVVMPTGGGKSLCYQIPALVREGLTLVVSPLISLMKDQVDQLLANGVAAAYLNSTMTRDQQQTVMADCRTGRVKLLYIAPERLMMDNFLDSLAHWQPAMLAVDEAHCISQWGHDFRPEYGALGKMRQRFPELPVMALTATADETTRNDIVNLLHMQDPLIQISSFDRPNIRYTLVEKFKPTDQLLRYVQDQRGKCGIIYCNSRAKVEDTAARLQSRGFSVGAYHAGIDSEQRGRVQEAFQRDDLQIVVATVAFGMGINKPNVRFVVHFDIPRNIESYYQETGRAGRDGLPAEAMMLYDPADMAWLRKCLEEKVPGPLQDIERHKLNAMGAFAEAQTCRRLVLLNYFGEGRQQPCDNCDICLDPPKRYDGLVEAQKALSGIYRVGQRFGMGYIVEVLRGSNNQRIREQGHDKLPVYGLGKDQSHEHWVSVLRQLIHLGLVTQNIAMHSALQLTEAARPVLRGEVPLMLAVPRLITAKTKSSSPAKFHGGNYDRKLFAKLRKLRKAIADEENIPPYVVFNDATLIEMAEQMPVSASEMLSVNGVGHRKLERFGKPFLVMIKEHLDDEE
*	RN49_22195		hypothetical protein							MATSIKQGTATASLMLRKLGSYPRQNGLAVALRELGRIERTLFILDWLQSVELRRRVHAGLNKGEARNALARAVFFNRLGEIRDRSFEQQRYRASGLNLVTAAIVLWNTVYLERAANALRGHGQAVDDGLLQYLSPLGWEHINLTGDYLWRSSAKIGAGKFRPLRPLQPA
	RN49_19945		hypothetical protein	LMAE-2_03437		hypothetical protein	RN49_RS19950	tssB	type VI secretion system contractile sheath small subunit	MATSKSSGQKFIARNRAPRVQIEYDVEIYGAERKIQLPFVMGVLADLVGKPLEPQPGIDDRKFMEIDIDNFDERMKALKPRAAFQVDNTLNGEGKLNIDLTFDSMDDFSPDAVARNVEPLSKLLEARTQLANLLTYMDGKNGAEELIGKVLQDPTLLQALTHLPKQDEATEGKEPQA
*				LMAE-2_03252	nrdE	Ribonucleoside-diphosphate reductase 2 subunit alpha	RN49_RS19040	nrdE	class 1b ribonucleoside-diphosphate reductase subunit alpha	MATTDTLNGVTLDYHALNAMLNLYDAEGRIQFDKDREATRQFYLQHVQPNTVPFNSCAERLRYLVAESYYEAEVLNQYDFSFLLALHEVAENWGFEFKTFLGAWKYYTSYTLKTFDGKRYLETFEQRACMVALTLAQGDEKLARALLEEILSGRFQPATPTFLNCGKQQRGELVSCFLLRIEDNMESIGRAVNSALQLSKRGGGVAFLLSNLRESGAPIKRIENQSSGVIPVMKMLEDAFSYANQLGARQGAGAVWLNAHHPDIFRFLDTKRENADEKIRIKTLSLGVVIPDITFQLAKENKPMALFSPYDVERIYGQAFGDISISEKYEEMLADDRIRKTYIQPRDFFQTLAEIQFESGYPYIMYEDSVNRSNPIAGRINMSNLCSEILQVNSASEYNDDLSYRRIGKDISCNLGSLNIAHAMDSRDLARTVDVAIRALTSVSMMSEIGSVPSVAEGNRRSHAIGLGQMNLHGYLAREGIAYGSPEALDFTNLYFYCITYYALCTSNQLAQERQQTFDGFADSQYASGVYFDKYLQREWLPRTERVATLFADAGLTLPTQADWQALRDAVMQHGLFNQNLQAIPPTGSISYINHATSSIHPIVSPIEIRKEGKTGRVYYPAPFMTNENLHLYQDAYQIGPEAIIDTYAEATQHVDQGLSLTLFFRDDVSTRDINKAQIYAWKKGIKTLYYIRLRQMALQGTEVQGCVSCSL
*	RN49_17890	putA	transcriptional regulator				RN49_RS17895	putA	trifunctional transcriptional regulator/proline dehydrogenase/L-glutamate gamma-semialdehyde dehydrogenase	MATTTMGVKLDDATRERIKLAAQRIDRTPHWLIKQAIFNYLGQLETGNTVPEIPISAQAAAESDDTQPEETHQPFLDFAEQILPQSVTRSAVTAAWRRPETDAVPMMLEQARLPAALAEKTHQLAYQLADKLRHQKGATGRAGMVQSLLQEFSLSSHEGVALMCLAEALLRIPDKPTRDALIRDKISNGNWQSHLGRSPSLFVNAATWGLLFTGRLVSTHNESNLSSSLNRIIGKGGEPLIRKGVDMAMRLMGEQFVTGETIAEALANARKLEEKGFRYSYDMLGEAALTAGDAKAYLLSYQQAIHAIGKASNGRGIYEGPGISIKLSALHPRYSRAQYERVMEELYPILKSLTLLARSYDIGINIDAEEADRLELSLDLLEKLCFEPELEGWNGIGFVIQAYMKRCPFVIDELIDLAQRSRRRLMIRLVKGAYWDSEIKRAQMEGLEGYPVYTRKVYTDISYLACARKLLAVPSLIYPQFATHNAHTLAAIYQLAGNNYYPGQYEFQCLHGMGEPLYEQVVGKVADGKLNRPCRIYAPVGTHETLLAYLVRRLLENGANTSFVNRIADTSLPIDELVADPVTAVEKLGASEGAIGLPHPKIPLPRDVYGDNRVNSAGLDMANEHRLASLSSALLSSAVQPCLAEPMIDGEAGAGELRDILNPAAPGDCVGQVREATEQEVSLALDAAVNSGPIWFATPPQERAAILERAAQIMEGQMQQLLGILVREAGKTYNNAIAEVREAVDFLYYYAGMVRDDFDNETHRPLGPVVCISPWNFPLAIFTGQIAAALAAGNSVLAKPAEQTPLIAAQAVQILLDAGVPPGVLQLLPGQGETVGAQLTGDVRVRGVMFTGSTAVATLLQRNLAGRLDQHGRPVPLIAETGGMNAMIVDSSALTEQV
	RN49_09940		30S ribosomal protein S12	LMAE-2_01142	rpsL	30S ribosomal protein S12	RN49_RS09945	rpsL	30S ribosomal protein S12	MATVNQLVRKPRVRKVAKSNVPALEACPQKRGVCTRVYTTTPKKPNSALRKVCRVRLTNGFEVTSYIGGEGHNLQEHSVILIRGGRVKDLPGVRYHTVRGALDCSGVKDRKQARSKYGVKKPKA
	RN49_00745		iron reductase	LMAE-2_01306	fhuF	Ferric iron reductase protein FhuF	RN49_RS00745	fhuF	siderophore-iron reductase FhuF	MATVSAQEQRFNAQSMIFRQNDRPLAESLHERLQQQRSYLLESTKLSQPAPRDTLTLAAWSQSESFTPIIQRYSDYLYRDHPDAVREAKPVLSLWAQWYFGLLLPTLTMALLQESRALDCSPEHIRVGFHENGHPATFWIDVQEDEEARYLNPQQRIDRLIQQHLIPVVNGITQHGDINARLIWNNMGYSFQWFLGELKSQIDESLVLQLEQALFFNQRLLDGSENPLYRTMIPRNGELVRRSCCQRYRIPDVEQCGNCTLSGS
	RN49_18780		30S ribosomal protein S2	LMAE-2_03202	rpsB	30S ribosomal protein S2	RN49_RS18785	rpsB	30S ribosomal protein S2	MATVSMRDMLQAGVHFGHQTRYWNPKMKPFIFGARNKVHIINLEKTVPMFNEALAELNKISSRKGKILIVGTKRAAAQAVKESALSCDQFFVNHRWLGGMLTNWKTVRQSIKRLKDLEIQSQDGTFDKLTKKEALMRARELAKLENSLGGIKDMGGLPDALFVVDADHEHIAIKEANNLGIPVFAIVDTNSDPDGVDFVIPGNDDAIRAVNLYLTAVATTVREGRSQDLAEQAEEASLENA
	RN49_02140		ribonucleoside-triphosphate reductase	LMAE-2_03791	nrdD	Anaerobic ribonucleoside-triphosphate reductase	RN49_RS02140	nrdD	anaerobic ribonucleoside-triphosphate reductase	MATVVIKRDGCRTGFDAQRIEQAVAAAARAAEVEDAAWCAQVAERVALRLADRPEVDIREIQCAVEETLMAGPYPQLARAYIEYRHDRDVARDRQSQLHHAIRGLVDQTNAALLNENANKDSKVIPTQRDLLAGIVAKHYAQQQILPRDVVLAHERGEIHYHDLDYSPFFPMFNCMLIDLKGMLTNGFKMGNAEIEPPKSIATATAVTAQIIAQVASHIYGGTTINRIDEVLAPFVEQSYARHLAIAEQWQIPQAEQYARQRTEKECYDAFQSLEYEVNTLHTANGQTPFVTFGFGLGTDWAARLIQQSILLNRLAGLGKNRKTAVFPKLVFSIREGVNRRVGDVNYDIKQLALECASKRMYPDILNYDQVVKVTGSFKTPMGCRSFLGVYEENGEQIHEGRNNIGVISLNLPRIALEAGGDEARFWTLLDSRLQLAKRALMTRVARLEKTKARVAPILYMEGACGVRLNADDEVGPIFRNGRASLSLGYIGLHETLNALSGGHQHPYDDAALRAKGVEIIAYMRDATERWKAETGYGFSLYSTPSENLCDRFCRLDAAQFGLVPGVTDKGYYTNSFHLDVEKKVNPYDKIDFEAPYPPLANGGFICYGEYPNVQHNLKALEDVWDYSYDRVPYYGTNTPIDECYECGFNGEFTCTSRGFTCPNCGNHDPARVSVTRRVCGYLGSPDARPFNAGKQQEVQRRVKHLSEGPLG
*	RN49_04520		amidohydrolase				RN49_RS04520	rutB	pyrimidine utilization protein B	MATVYCAHTPDVPQVELPARPEPIAFPPGQTALIVVDMQNAYATEGGYLDLAGFDVSATKPVIAKIHQAVTAARAAGVQIIWFQNGWDSDYVEAGDAGSPNFHKSNALKTMRKRPELQGSLLSKGGWDYALVDELVPQPGDIVLPKSRYSGFYNTPLDSMLRSRGIRHLMFTGIATNVCVESTLRDGFFLEYFGVVLEDATYQAGPPFAQQAALFNIETFFGWVSDVDTFCESLNAR
	RN49_18755		transcriptional regulator	LMAE-2_03196	cdaR	Carbohydrate diacid regulator	RN49_RS18760		CdaR family transcriptional regulator	MATYHLDARLAQDIVARTMKIIDSNVNVMDARGRIIGSGDRERIGELHEGALLVLSQGRVVDIDEAVAKHLHGVRPGINLPLRIDGDIVGVIGLTGEPLALRHYGELVCMTAEMMLEQARLLHMLAQDSRLREELVLNLIRSDTLSPQLTEWAQRLGIDLNQPRVVAVVEVDSGQLGVDSAMSELQQLQTLLTTPERDNLIAIVSLTEMVVLKPALNGHGRYDQEDHRRRVEQLLQRMKESGHLRMRIALGNFFTGPGSIARSYRTARTTMMVGKQRMPEVRSYFYQDLVLPVLLDSLRGGWQANELARPLAKLKSMDNNGLLRRTLIAWFTHNVQPSATARALFIHRNTLEYRLNRISELTGLNLGHFDDRLLLYVALQLDEQG
	RN49_02570		elongation factor P	LMAE-2_03883	efp	Elongation factor P	RN49_RS02570	efp	elongation factor P	MATYSSNDFRPGLKIMFEGEPYAIESSEFVKPGKGQAFARVKMRRLLTGSRVEKTFKSTDSAEGADVVDTNLNYLYNDGEFYHFMHPESFEQFQVEEKTVNDAAKWLQDNAECIVTLWNGRPIAVQPPNFIEAEVIETDPGLKGDTAGTGGKPAKLSTGAVVKVPLFVQEGEVVKVDTRSGEYVSRVK
*				LMAE-2_03454		hypothetical protein	RN49_RS23550		DcrB-related protein	MATYTLQEASIELPDIFKDRTMNLFTISENNASEFTFVVSRASAFHDDTVQKVAARIINEMSVTVPAFVSVTSQLIEIDNLPAVELFYHFENDGAEIWQKQSIVLLDDDAGGKKIVCYIGTCPGRFNDYYTKQYQEIIGSVKFNSLNCDCEPAPVAADSSGIFFCFDNDTKVLTAHETVTLLYQNVDLKRALNGSYLFFDSAGSPLHIAALNNEEPLRYALWTSPHRKNSSVRDILGMAKAFEGPADLASEQQILTFLQRHKDV
	RN49_02520	sspA	stringent starvation protein A	LMAE-2_03872	sspA	Stringent starvation protein A	RN49_RS02520	sspA	stringent starvation protein SspA	MAVAANKRSVMTLFSGPTDIFSHQVRIVLAEKGVSVEIEQVEMDNLPQDLIDLNPYRTVPTLVDRELTLYESRIIMEYLDERFPHPPLMPVYPVARGDSRLMMHRIEQDWYSLMRKVENSSGQEAEAARKQLREELLAIAPLFGRTPYFMSEEFSLVDCYLAPLLWRLPSMGIDLIGSGSKELKGYMNRVFERDSFLASLTEAEREMRLQARA
	RN49_15050		twin-arginine protein translocation system subunit TatC	LMAE-2_02396	tatC	Sec-independent protein translocase protein TatC	RN49_RS15055	tatC	Sec-independent protein translocase subunit TatC	MAVEDTQPLISHLIELRKRLLNCIIAVLAIFLVLVYFANDIYQLVAAPLISQMPVGSSMIATDVASPFFTPIKLTIIVSVFLAVPVILYQVWAFVAPALYRHERRLVMPLLFSSTFLFYFGVAFAYFVVFPLAFGFFTKTAPIGVTVATDISKYLDFVMTLFMAFGVAFEVPVAIVLLCWTGITSPEELKKKRPYILVGAFVVGMLLTPPDVFSQTLLAIPMYCLFEVGVFFSRYYVGKGRRLQDEDENTDS
	RN49_19685		DNA damage-inducible SOS regulon protein	LMAE-2_03387		hypothetical protein	RN49_RS19690		YebG family protein	MAVETKFVVVRKGEEKMTFANKKEADAYDKMLDMAEAFTDWLLQHQPAMEESQAETLGLLIAEQKDAVQHILRTSKLPETAAAVSQPEAVSDDSTDEPQEEPAAKKVRAVKAA
*	RN49_15875		baseplate assembly protein				RN49_RS15880		baseplate J/gp47 family protein	MAVIDLSQLPAPEVIEMPDFETLLAERKEALIVLYPAEQQAAMRRVLALESDPIVKCLQESVYREILLRQRINEAAQAVMVAYALGSDLDHLAARSNVQRLTITPANPDAVPPVEAVMESDDALRVRVPEAFEGLSVAGPTAAYEFHARSADGRVQDVSAISPSPATVLVTVLSREGNGTAAADLLSTVDAALNSESVRPVADRVSVQPATINDYRVQAKLHLFDGVAAAPCLEAANERLAAYLIEQKKLGRSVRRESYGAVLRVAGVDWVEITEPAADIIMDRTQAGNCTVTDISVADDEVLA
	RN49_12855		hypothetical protein	LMAE-2_01883		hypothetical protein	RN49_RS12860		polymorphic toxin type 44 domain-containing protein	MAVIPLMPPGGFSLLAKNLQEARYRGMPRNMASPPVYFWFYQQVRNKGPWDYKQQGASYQNFGNFNYGATGVVAGIPEEILLRGAGWAQSRAGTVEPRWGQWYQDIPYGDDPRDQYWIQQGIDYANRHRY
	RN49_15745		hypothetical protein	LMAE-2_02536		hypothetical protein	RN49_RS15750		polyphenol oxidase family protein	MAVIPRSPLLDSLEWLEYAFQPAGEPPPAEAAYGHQRHSATVVTDIENIPPKSCESDGVIGSGTRPLAVYTADCLPVLFADRQQRIVAAVHAGLKGTLAGVLTRAVEKLCEQGCEPQNLMVAIGPAMGPCCYELAEPQLAEIAQNPALASGLRWHQNQPVNPLAQRPQAAARQQGVWFDLPALATHLLVQAGVPAAQIDNVNVCTYCMAESGSSYRFNTHHGSGYHSRYSWIRRR
*				LMAE-2_02059		Tn3 family transposase TnEc1				MAVITARVSPLAELVYSMLPRPKITEILDEVNSWTTFTRHFSHIKNDTTRPDTRLLLTTILADGINLGLTKMAEACPGSTKSSLEDIQAWYIRDETYSAALAELVNAQGKRPLATFWGDGTTSSSDGQNFRTGSSGRYAGQVNPKYGQEPGRQFYTHISDQYSPFYTCIISRVRDSTHVLDGLLYHESDLEIREHYTDTAGFTDHVFALMHLLGFAFCPRIRDLHDKKLFIKGKADQYPALQSLISTTSLNLKEIEIHWREVLRLATSIKQGTVTASLMLKKLASYPKQNGLAKALREIGRIERTLFMLDWFRDPALRRRVQAGLNKGEARNALARAVFMHRLGEIRDRKPENQSYRASGLTLLTAAISLWNTVYMERAIDALKRKGVKINEQLLSHLSPLGWEHINLTGDYIWKSNRIPASGKFRRLRPAKVERSKNNLNVQ
*							RN49_RS12775		Cof-type HAD-IIB family hydrolase	MAVKMIAVDMDGTFLDDNKQYNVQRFSRQYALLKQKGIRFVVASGNQYYQLQRYFPDIKDEIAFVAENGAWVSDCNEEIFCGELAQEKVHKILDILAHEPDIAVVVCGRNGAYMHSSTSDEVMAMLANHYHRLEKRDDLYAIDDTIFKFSLKLEHEGVDALLQRLHSSLGELENIMHPVSSGFGFIDLIIPGCHKAHGIALLQEKWGISDCEVLAIGDSANDIEMLRQACFSFSMANAADSVAAVARYQTQSNNDEGALNVISRVLAREFPFD
*							RN49_RS23690		FAD-dependent oxidoreductase	MAVKTEMKVVVLGGGVIGVSTALELTKRGAAVTLVTEAALCSGASGRSLSWLNSAG
	RN49_17905		feruloyl-CoA synthase	LMAE-2_02993	bvgA	Virulence factors putative positive transcription regulator BvgA	RN49_RS17910		response regulator transcription factor	MAVLLLIDDHPLVEVALEAALSQSPFPVQLLSASSEKAARPLLQQPLDIIVLDIGLPDSDGLEFLRRLKIHRPDCPVLIYSAQQTRHYVRRAQALGAAGYVVKSQRMAQLLSAILAVLGGQTAFPVMDDEPELPLTQKERQILALLASGLSNLQIAAQLHISNKTVSTHKKNILEKTGTRSVVELADLWKAQQ
*				LMAE-2_00906	cytR_2	HTH-type transcriptional repressor CytR				MAVNAFVRAGCSRIAFVNSLAGTPSLLKREADFLAAAQKVGVTVQVEQFGTTSYESGQILAQRLLTRKVRPDAVYCATDLLACGFMDEARHRFALRIPDDLCIIGHDNIAQSGWASYNLTTFAQPVEQFARDAIAWLVETEAQPETLMPKNEQQQERRIYPVDVVWRGSVRGG
	RN49_22385		methyltransferase	LMAE-2_04301		hypothetical protein	RN49_RS22390		DNA methyltransferase	MAVNQAKIFEQLEQLTRELDRDEFIYGFMAAFDFPKATITQVRQGSSRNVAKETGHVGLKNKLYFQSVNDKEDLDEAFELRIVDSVIAKNKIRFVLVTDYVRFLAWDTCSKERLDIELDELYSNYGFFLPLAGLEKAIISSENPADVKAAEKMGKLFDLIRVHNDLSKPEDIHALNVFLTRLLFCLFAEDTGIFEAAQFTSAIKSYTEEDGSDLDTFLYQLFTVLNAAPASQQRQKIPTHLAAFPYVNGGLFSSDEPIPELGKKGRKMLLECGTMDWSEINPDIFGSMFQAVIDVEQRSRLGQHYTSYSNIMKVIKPLFLEPLETELNKQLRSPKGLKALLVRLSEIKIFDPACGSGNFLIVSYKELRKLEMKVIDALKELEPQGFSMSGLHLSQFYGIEIDDFACEIARLSLWLAEHQLNSQWERAFGFAPPALPLRESGNIYSGNSLQLDWNRICPKTPEQEVYVIGNPPFLGTRERTELQKADMLSVFNGFKTLGNLDYVACWFWKGAQYIQNTSSELALVATNSLCQGEQVATLWPSIFNLGLKIKFAYPTFIWANNARDKAAVHVIIVGLTSRSKLGKIYHEIGGEIHIQTVHNISPYLIEGTNTTVQTRSKPHLKNTKIMVKGNQPTDDGNLLLNRSEREDLLNQEPLAEKWIKPILGADEFLNSKERWCLWLVNLSELDIKKAPNVFNRIQKVSEFRAKSTKLSTRKKALTPHLFDEIRQPISGSYILVPRHSSERRVYIPIGFYSHEVICSDANLMIPDGTLFEFGIISSLLHNDWMRMIAGRIKSDYRYSAKLVYNPFPWPEVTDSQRKTIEGLAEEVILTREEFPGCSLAELYDPDKMPHELLTAHQALDKAVDRLYRDRPFKDATDRLSCLLARYEALVQN
	RN49_22870	rpmF	50S ribosomal protein L32	LMAE-2_00336	rpmF	50S ribosomal protein L32	RN49_RS22875	rpmF	50S ribosomal protein L32	MAVQQNKPTRSKRGMRRSHDALTTAALSVDKVSGETHLRHHITADGYYRGRKVIVK
	RN49_08805		RES domain protein	LMAE-2_00909		hypothetical protein	RN49_RS08810		RES family NAD+ phosphorylase	MAVRFFRLVKSEYAMSAFDGFGARTYGGRWNSVGTVCVYMGSSRALCVLEALVHLTIQDLSHDYSMLSISVPESLITKLSLEALPDDWQADPAPSSTRQIGDDWLASPDNGLVLKVPSTLTGEWNALFNPRHPAAAGIISKVVVEPFFFDPRFRLQ
	RN49_19890		multidrug DMT transporter permease	LMAE-2_03426	eamA_3	putative amino-acid metabolite efflux pump	RN49_RS19895		EamA family transporter	MAVRHFFLILMVVSIWAFNNVAVKWGLLELPPLFLTFMRFVVVAIVLVPFCRINRQQLPWLLLLAFTFGFMHFSLLFVGLRYTDAGTGAIVVQLGTPIAMLLAMVVLKEKLKLVQLMGIMISLSGVVVLSGSPTIPSWWVLCLLLCSATGWAVSNLIVKKSPPIKPLTMTGWIAFLAIPVVGVSSLLMESHQLYALQNAGWHGWFAILYSAIASSIVAYTLWYMLLKKYNVNLIMPYSLLTPVLSVLMGIVVLGDSLNSFKIIGASLVILGTAIAVINLRSLRMHARFPRLRRR
*							RN49_RS13345		LysR substrate-binding domain-containing protein	MAVTEAGKQLLLTLEPGLARIEAGVTALQRLRHTPAGLVRLTVSDHMIHECLWPRLSPLLKKYPDIKVEMSQQNGFVDIVEGNFDAGVRIGDDILKDMVAVRIAPDIRLVIIGSSTYLAERGLPLHPSQLDKHDCINIRLSPTGPLYGWEFVRQGENIVKKVDGQLTFSSIYSMLQAVKDGYGLAYLPESSALAGIGAGHYCRVLEDWSPTFTGYHLYYPDRRQLSPALEILISLLRYP
	RN49_17920	gpmA	phosphoglyceromutase	LMAE-2_02996	gpmA	2,3-bisphosphoglycerate-dependent phosphoglycerate mutase	RN49_RS17925	gpmA	2,3-diphosphoglycerate-dependent phosphoglycerate mutase	MAVTKLVLVRHGESQWNNENRFTGWYDVDLSEKGRGEAKSAGQLLKKEGFVFDFAYTSVLKRAIHTLWNVLDELDQAWLPVEKTWRLNERHYGALQGLDKAETAAKYGDEQVKQWRRGFAVTPPELDRSDERFPGHDPRYAKLTPEQLPTTESLALTIDRVIPYWNETILPRIKSGEKVIIAAHGNSLRALVKYLDNLSEDEILELNIPTGVPLVYEFDENFKPLKRYYLGDQDEIAAKAAAVANQGKAK
	RN49_00185		acetaldehyde dehydrogenase	LMAE-2_00037	adhE	Aldehyde-alcohol dehydrogenase	RN49_RS00185	adhE	bifunctional acetaldehyde-CoA/alcohol dehydrogenase	MAVTNVAELNALVERVKKAQREYANFSQQQVDAIFRAAALAAADARIPLAKMAVAESGMGIVEDKVIKNHFASEYIYNAYKDEKTCGVLATDDTFGTITIAEPIGLICGIVPTTNPTSTAIFKALISLKTRNGIIFSPHPRAKDATNKAADIVLQAAVAAGAPKDIIGWIDAPSVELSNQLMHHPDINLILATGGPGMVKAAYSSGKPAIGVGAGNTPVVIDETADLKRAVASILMSKTFDNGVICASEQSVIVVDSVYDAVRERFASHGGYMLQGAELSAVQNIILKNGGLNAAIVGQPAFKIAEMAGISVPPSTKILIGEVKLVDESEPFAHEKLSPTLAMYRAKDFQDAVAKAEKLVAMGGIGHTSCLYTDQDNQTERVHYFGDKMKTARILINTPASQGGIGDLYNFKLAPSLTLGCGSWGGNSISENVGPKHLINTKTVAKRAENMLWHKLPKSIYFRRGSLPIALEEVATDGAKRAFIVTDRFLFNNGYADQVTRVLKSHGIETEVFFEVEADPTLSIVRKGAEQMNSFKPDVIIALGGGSPMDAAKIMWVMYEHPETHFEELALRFMDIRKRIYKFPKMGVKARMVAITTTSGTGSEVTPFAVVTDDATGQKYPLADYALTPDMAIVDANLVMDMPRSLCAFGGLDAVTHALEAYVSVLANEYSDGQALQALKLLKENLPASYAEGAKNPVARERVHNAATIAGIAFANAFLGVCHSMAHKLGSEFHIPHGLANALLISNVIRYNANDNPTKQTAFSQYDRPQARRRYAEIADHLGLSAPGDRTAQKIEKLLAWLDEIKTELGIPTSIREAGVQEADFLAKVDKLADDAFDDQCTGANPRYPLIAELKQIMLDTYYGREFVEPFSSVAEAIAEQPVKGIKLEKKAKKV
	RN49_17550		glucose-6-phosphate dehydrogenase	LMAE-2_02915	zwf	Glucose-6-phosphate 1-dehydrogenase	RN49_RS17555	zwf	glucose-6-phosphate dehydrogenase	MAVTQTAQACDLVIFGAKGDLARRKLLPSLYQLEKAGQIHEETRIIGVGRAEWDKAEYTKVVREALETFMKEKIDEALWDKLSNRLDFCNLDVNDTTHFPKLGKMLDQKNRTTINYFAMPPSTFGAICQGLGTAKLNAKPARVVMEKPLGTSLETSQEINDSVGEYFDESQVFRIDHYLGKETVLNLLALRFANSIFVNNWDNRTIDHVQITVAEEVGIEGRWGYFDKAGQMRDMIQNHLLQILTMIAMSPPSDLSADSIRDEKVKVLRSLRRIDQTNVREKTVRGQYTAGFVQGKKVPGYLEEEGANKSSATETFVAIRVDIDNWRWAGVPFYLRTGKRLPTKCSEVVVYFKNPEMNLFKDSYSELPQNKLTIRLQPDEGVDIEILNKVPGLDHKHKLQTTKLDLSYSETFNQSHLADAYERLLLESMRGIQALFVRRDEVEAAWTYVDSIIDAWAADGDSSKPYQAGTWGPVASVAMITRDGRSWNEFE
	RN49_21135		hydrolase	LMAE-2_03673	yecD	Isochorismatase family protein YecD	RN49_RS21140		isochorismatase family protein	MAVTTLDAKTALIVIDLQHGIVALPLVHEPQPVIERCAGLAETFRAHDLPVVLVNVAGGAPGRNEQARHSGELPADWATLVPAMTPQQNDLTVTKKTWGAFHATALHDELQKRGITQVVICGIATSIGVESTARQAYELGYNVTLATDAMTDLNLDTHNNSVNLIFPRLGETGSCEDIKALLQRAE
	RN49_01780		50S ribosomal protein L2	LMAE-2_03143	rplB	50S ribosomal protein L2	RN49_RS01780	rplB	50S ribosomal protein L2	MAVVKCKPTSPGRRHVVKVVNAELHKGKPFAPLVEKNSKSGGRNNNGRITTRHIGGGHKQAYRIVDFKRNKDGIPAVVERLEYDPNRSANIALVLYKDGERRYILAPKGLKAGDQIQSGVDAAIKAGNTLPMRNIPVGSTVHNVEMKPGKGGQIARSAGAYVQIVAREGSYVTLRLRSGEMRKVESDCRATLGEVGNAEHMLRVLGKAGAARWRGVRPTVRGTAMNPVDHPHGGGEGRNFGKHPVTPWGVQTKGKKTRSNKRTDKFIVRRRSK
*				LMAE-2_00193		hypothetical protein				MAVVRRATPTIHRLAVTVNNSLDITVNPASLTAIFIKQMMKDKIMTRTSVLITGASTGIGAVYAERFARRGHDLVLVARDKLKLEALAERLRQECHISVDVLPADLTLASDLATVEARLREDSRIGTLINNAGIAQSGTFTEQTPDSIERLIALNVTALTRLASAAAGRFAEAGEGSIVNIGSVVGLAPEFAMTVYGATKAFVLFLSQGMNVELSPKGIYIQAVLPAGTYTEIWDRAGIDISNASKMMEVGELVDAALAGFDRRERVTIPPLHNAERWDVLDASRQGLLSDIRQEEAAERYKTL
*				LMAE-2_03574	mepH	Murein DD-endopeptidase MepH				MAWALILDQINLNFVAVRSGPDNLTNQRTMRLIITFFMLAFAQLFFNIAAASPHAPVNVSTHKAEKKSARDDERRKRRPVKTVTKKTRLSPVQKLKTKKLKKVELTAKQTPAKKTSLKTARLSKNKEKKRYGHQRLLKTAEVTNSETGTIKMSKSHRQRYQKARETAMTKLMGQLGKPYQWGGTSPHTGFDCSGLVWYAYKDLVKFKIPRTANEMYHLRDAAPIKRESLEKGDLVFFRINGRGTADHVGVYLGDGKFIQSPRTGKDIQISALGEDYWQRHYIGARRVMTPKTIR
*				LMAE-2_03369	gdhA	Glutamate dehydrogenase				MAWMMDTYSMNHGTTITGVVTGKPIHLGGSLGREKATGRGVFITGREVARRAGIEIEGARVAVQGFGNVGSEAARLFDEAGARVVVIQDHTATLFNADGINMADLSEWQIANKQIAGFPGAQSIDKEAFWTTGMDILIPAALEGQITRERAEVLSCKIVLEGANGPTYPDADDMLATRGIIVVPDVVCNAGGVTVSYFEWVQDMASFFWSEDEINRRSDKIMTEAMVHVWEKSKEKECSLRTAAYIVACERILMARKDRGIYPG
	RN49_15385		cell division protein FtsH	LMAE-2_02461	hflK	Modulator of FtsH protease HflK	RN49_RS15390	hflK	FtsH protease activity modulator HflK	MAWNQPGNNGQDRDPWGSSNNQGGNSGGNKGGRESGPPDLDDIFRKLSKKLGGLGGGKQNDNGQRGSGSGGKIVGIVAVAAVVIWAASGFYTIKEAERGVVTRFGKFSHLVEPGLNWKPTFIDQVRAVNVESVRELAASGVMLTSDENVVRVEMNVQYRVTDPERYLYAVTSADDSLRQATDSALRGVIGRSTMDRILTEGRTVVRSDTQREIDETIRPYNMGIAVLDVNFQAARPPEEVKSAFDDAIAARENREQYVREAEAYANEVQPRANGQAQRILEEARAYKERTVLEAQGEVARFAKILPEYKAAPEITKERLYIETMERVLSHTRKVLVNDRGNNLMVLPLDQLMRGGQTSSGQNGQKGANGSSLPARSDSSASRNDTSSYSPDNIMDQRRANAQRSDSQREGRE
	RN49_13605		conjugal transfer protein TraU	LMAE-2_02100		hypothetical protein	RN49_RS13610	traU	conjugal transfer pilus assembly protein TraU	MAWRTVLLALAVWVCQPALAADNGKTSLTCEGRWVNPITDVCWECLFPMSIGSVQVSAGSLPDTENPSSPIQFCPAPPPIFERPGIAIGFWEPFAMTDVTRSPGCMVNMGGFNINIPNTGTGTGTKTANEHPGTFYHVHWYKYPLISWLNIITSEMCMQGGEYDIGYLSELDPTWQNDNLALFLNPEVMLFANPVAQIACAADAVAAGVSKPIDALFWCAGSHGSMYPFTGNIVNESSGLNSGALLSERMDFKLHREGLILDTVPQNTAVCYEYPSAIMPKSRYRYQMVNTIPDVASCHPFGRNVMLWQTGKEMPTTKKNYGYLIWKKRNCVVL
*	RN49_06260		hypothetical protein							MAYAIAVLLTRRFSHALLVAVMVSLSGVYLSFFIDSAPAPTIVVLFALVFIVAMVISGRKTRQLERQRLNAS
	RN49_02065		regulator	LMAE-2_03774	rraB	Regulator of ribonuclease activity B	RN49_RS02065	rraB	ribonuclease E inhibitor RraB	MAYEALLEEQQEETRQIIEELLEDGSDPDALYTIEHHLSCNNFDSLEKAAVDAFKLGYEVTEPEELELEDGTTVMCVDIISESALKPELIDVQVEQLVNLIGKYNVDYDGWGTYFEDPDAEDEDDDAIEDEDDDGIRH
	RN49_00055		hypothetical protein	LMAE-2_00010		hypothetical protein	RN49_RS00055		YeaH/YhbH family protein	MAYFIDRRLNGKNKSAVNRQRFLRRYKSQIKQSISEAINKRSVTDVSSGESVSIPIDDINEPIFHQGRGGNRHRVHPGNDHFVQNDRVERPQGGGGGGSGQGNASQDGEGQDEFVFQISKDEYLDLLFEDLALPNLRRNQHRQLNEYKTHRAGFTSNGVPANISVVRSLQNSLARRTAMTAGKRRMLHELEETLREIENSEPAQLLEEERLRKEIAELRARIERVPFIDTFDLRYKNFEKRPEPSSQAVMFCLMDVSGSMDQATKDMAKRFYILLYLFLSRTYKNVDVVYIRHHTQAKEVDEQEFFYSQETGGTIVSSALKLMDEVVKERYDPAQWNIYAAQASDGDNWADDSPLCHEILAKHILPVVRYYSYIEITRRAHQTLWREYEHLQATFDNFAIEHIREPEDIYPVFRSLFHKQATEA
	RN49_06775		universal stress global response regulator UspA	LMAE-2_00478	uspA	Universal stress protein A	RN49_RS06780	uspA	universal stress protein UspA	MAYKHILIAVDLSPESQLLVDKAVSLARPYDARISLIHVDVNYSDLYTGLIDVNLGDMQKRISEETHAALKGLSDAAGYPISETLSGSGDLGQVLVDAIRKYDVDLVVCGHHQDFWSKLMSSARQLINTVHIDMLIVPLRDEDDE
*	RN49_11935		hypothetical protein				RN49_RS11940		hypothetical protein	MAYLKSTGAGLIGVCLHTIGRSGIDRRIIASDSKELAIVKMIRVIEENQCCVFFRVEFAAMEKALTVKSGLSN
	RN49_14520		formate dehydrogenase	LMAE-2_02287	fdoH	Formate dehydrogenase-O iron-sulfur subunit	RN49_RS14525	fdxH	formate dehydrogenase subunit beta	MAYQSQDIIRRSATNSFTPPPQARDHQREVAKLIDVTTCIGCKGCQVACSEWNDIRDEVGHNIGIYDNPTDLTAKSWTVMRFSEVEENGKLAWLIRKDGCMHCADPGCLKACPSAGAIIQYANGIVDFQSEQCIGCGYCIAGCPFNVPRLNKEDNRAYKCTLCVDRVSVGQEPACVKTCPTGAIHFGSKSDMLTLAEERVAELKSRGFAQAGLYNPEGVGGTHVMYVLHHADKPQLYHGLPANPGISPTVTFWKGIWKPLAAVGFAATFAASIFHYIGVGPNRVTEEHDDNDDHPEERK
	RN49_13320		alkane 1-monooxygenase	LMAE-2_01977		hypothetical protein	RN49_RS13325		MsnO8 family LLM class oxidoreductase	MAYRLSLLDKAPVLQGESPTAALQRTLQMAQRAEEWGYHRFWLAEHHNTAQLASSSPEVLIAWIIAQTRHIRVGSGGVMLQHYSPYKVAENFNLLASLAPGRIDLGVGKAPGGLPLSTHALQQGIDAAKKGSFAEQLQLLDSWLKPGQADPDDEDLAATPLPSRPANRFLLGASEESARLAASLGWQFVFAAHLNGDRQLLEHALSTYSRLSQGQRALVAVQVVVADSPAGADLLVANLRHYHVAVKDGPSVNVASLEQAERYVRQGGYRDYQIEPRTPSLLKGTASQVHAQLDALHHNFDIDEFVIDTPITEPVARLQSLELLATHHLVAA
	RN49_01335	pdhR	transcriptional regulator PdhR	LMAE-2_01428	pdhR	Pyruvate dehydrogenase complex repressor	RN49_RS01335	pdhR	pyruvate dehydrogenase complex transcriptional repressor PdhR	MAYSKIRQPKLSDAIEQQLESLIMEGTLRPGEKLLPERELAKQFDVSRPSLREAIQRLEAKGLLLRRQGGGTFVQENLWQSLSDPLVELLADHPESQFDLLETRHALEGIAAYYAALRGTEEDLLRIRDCHVNIQQAQDSGDLDAEADAVMQYQIAVTEAAHNVVLLHLLRSMGPMLEQNVRQNFELLYSRREMLAKVSGHRARIFEAIVAREPEKAREASHRHLAFIEEILLDRSREQSRRERSLRRLQQRKE
	RN49_08575		ribonucleotide-diphosphate reductase subunit beta	LMAE-2_00857	nrdB	Ribonucleoside-diphosphate reductase 1 subunit beta	RN49_RS08580	nrdB	class Ia ribonucleoside-diphosphate reductase subunit beta	MAYSTFSQNKNDQLKEPMFFGQSVNVARFDQQKYDIFEKLIEKQLSFFWRPEEVDVSRDRIDYQALPDHEKHIFISNLKYQTLLDSIQGRSPNVALLPLISIPELETWIETWAFSETIHSRSYTHIIRNIVNDPAVVFDDIVTNEQILARAQDISRYYDDLIEMTNYWHQLGEGTHQVNGKPVVVSLRALKKQLYICLMSVNALEAIRFYVSFACSFAFAERELMEGNAKIIKLIARDEALHLTGTQHMLNLLRSGEDDPEMKEIAAECREECFELFKKAALQEKEWAEYLFSGGSMIGLNKDILCQYIEYITNIRMQAVGLDLPFQTRSNPIPWINSWLVSDNVQVAPQEVEVSSYLVGQIDSEVGANDFDDFQL
	RN49_16320		peptidase M4	LMAE-2_02659	prtS	Protease PrtS	RN49_RS16325		M4 family metallopeptidase	MAYSVIPPYILRKIIVHGSGHQQEQARRTLTHVQHLMAEHWQKQPVAKTAAGGHVDREIYDAQSQQTLPGKLIRQEGQPGNDDVAAEEAWNYLGVTYDFFWQAYQRNSLDNQGLKLLGTVHYGDKYQNAFWNGQQMVFGDGDGEIFNRFTIAIDVVAHELAHGVTENEAGLIYFEQAGALNESLSDVFGSLVKQFSKKQRADKADWIIGEGLLASGINGRGLRSMSEPGSAYDDPMLGKDPQPAHMDHYVKTREDNGGVHINSGIPNRAFYLAATALGGYAWEQAGYAWYDTVCDDELPQDADFKTFARFTVQHGKKRFNESVGSAIEQAWKEVGVL
*	RN49_03820		transposase							MCDATGLSQRRACRLAGLSLSTCRYSAQRPAADAQLSLRITELAPERRRFGYRRIWQLLRREGLHVNHKRVYRIYHLNGLSVKRRRRRKGLATERLPLLRPDAPNLTWSMDFVMDGLATGRRIKCLNCVDDFTKECLTDTVAFGISGVQVTHILDSIALFRGYPATIRTDQGPEFTCRALDQWAFEHCVELRLIQPGKPTQNGFIESFNGRFRDECLNEHWFSDIVRARKIINDWRQDYNESRPHSSLNNQTPSEFAAGWRNGKSEGKQTDITN
*				LMAE-2_01847		IS3 family transposase ISRaq1				MCDATGLSQRRACRLTGLSLSTCRYDAQRPAADTHLSGRITELALERRRFDYRRIWQLLRREGLLVNHKRVYRLYHLNGLGVKRRRRRKGLATERLPLLRPAVPNMTWSMDFVMDTLATGRRIKCLTCVDDFIKECLTVTVAFGISGVQVTRILDSIALFLRLSGDDKNRSGPGVYLPHA
	RN49_16125		glutamine amidotransferase	LMAE-2_02618	yafJ	Putative glutamine amidotransferase YafJ	RN49_RS16130		class II glutamine amidotransferase	MCELLGMSANVPTDICFSFTGLVQRGGGTGPHKDGWGITFYEDKGCRTFKDPLPSFNSPIARLVQEYPIKSHSVVAHIRQANRGQVSLENTHPFTRELWGRNWTYAHNGQLRGYRHLETGTFRPVGETDSEKAFCWILHQLATRYPRTPGNWPAVFRFIGELAGTLRQKGVFNMLLSDGRYLMAFCSTNLYWITRRAPFGRAQLLDQDVEVDFQQHTTPHDVVTVIATQPLTANETWQRIVPGEWALFCLGERQE
	RN49_14175		glucosamine--fructose-6-phosphate aminotransferase	LMAE-2_02216	glmS	Glutamine--fructose-6-phosphate aminotransferase [isomerizing]	RN49_RS14180	glmS	glutamine--fructose-6-phosphate transaminase (isomerizing)	MCGIVGAVAQRDIAEILLEGLRRLEYRGYDSAGLAVVDRQGHVTRLRRLGKVQKLAEAAEQQPLIGGTGIAHTRWATHGEPSEANAHPHVSEHIIIVHNGIIENHEPLRAELIARGYVFASETDTEVVAHLVHWEQKQGGSLREVVLRVIPQLRGAYGMVIMDSRDPSLLVAARSGSPLVIGRGMGENFIASDQLALLPVTRRFIYLEEGDIAEISRRDVTVIDREGNTVTRAEIESNLQYDAGDKGIYRHYMQKEIYEQPMALKSTLSGRFSQGQVDLSELGAGAEALLSQVEHIQIIACGTSYNSGMVSRYWFESLANLPCDVEIASEFRYRKSAVRKNSLLITLSQSGETADTLAALRLSKELGYLGSLAVCNVAGSSLVRESDLALMTKAGTEIGVASTKAFTTQLAVLLMLVAKLGRLKGMSAETEHEIVHALQALPNRIEQMLAQDKLIENLAEGFSDKHHALFLGRGDQYPIAMEGALKLKEISYIHAEAYAAGELKHGPLALIDADMPVIVVAPNNELLEKLKSNIEEVRARGGLLYVFADQDAGFSDSDGMKIIPLPHVEEVIAPIFYTVPLQLLSYHVALIKGTDVDQPRNLAKSVTVE
	RN49_08380		amidophosphoribosyltransferase	LMAE-2_00817	purF	Amidophosphoribosyltransferase	RN49_RS08385	purF	amidophosphoribosyltransferase	MCGIVGITGFMPVNQSIYDALTVLQHRGQDAAGICTIDALKCFRLRKANGLVSDVFEARHMQRLQGNMGIGHARYPTAGSSSASEAQPFYVNSPYGITLAHNGNLTNAHVLRKHLFEKGRRHVNTTSDSEILLNIFAQELDRFQNDPLTADNIFAAVAAVHQQVRGAYAVVSMIIGHGMVAFRDPNGIRPLVLGKRVIAGGRTEYMVASESVALDTLGFEFIRDVAPGEAVYVTEAGQLSTRQCAENPKSNPCLFEYVYFARPDSFLDKISVYSARVRMGTKLGEKIAREWEDLDIDVVIPIPETSTDIALEIARILDKPYRQGFVKNRYVGRTFIMPGQQLRRSAVRRKLNANRAEFRDKNVLLVDDSIVRGTTSEQIIEMAREAGAKRVYLASAAPEIRFPNVYGIDMPSATELIAHGREVEEIRQLIKADALIFQDLDDLIEAVREENPDIAQFECSVFNGIYVTKDVDQQYLEYLESLRNDDAKALQRQNEVENLELHNEG
*				LMAE-2_00887	radD	Putative DNA repair helicase RadD				MCGKYNVIRASLTARLPHFHGIITPSFAKVSIMSFTLRPYQQDAVNATVAHFRRHQQPAVIVLPTGAGKSLVIAELARLARGRVLVLAHVKELVAQNHSKYQAYGLEADIFAAGLQRKESQRKVVFGSVQSVARNLDQFDSAFSLVIVDECHRIGDDKESQYQQIFNHLRQHNPQLRLLGLTATPFRLGKGWIYQFHYHGMVRGDEKSLFRDCIYELPLRYMIKHQFLVPPERLDMPVVQYDFSRLTAQSSGLFSEADLNRELKQQQRVTPHIIRQIVEFAEDRLGVMIFASTVEHAHEILRLLPANSALVSAETPARERDALILAFKAQQLKFLVNVAVLTTGFDAPHVDLIAILRPTESVSLYQQIVGRGLRLSPGKTDCLILDYAGNPHDLFTPEVGAPKGASDNQPVQVFCPACGFANTFWGKATEDGMVIEHFGRRCQGVLEDDEGAREQCDFRFRFKSCPDCGAENDIAARRCHQCDKILVDPDDMLKAALKLKDALVLRCGGMTLEQGRDAKGEWLKATYYDEEGTSVSERFRLQTPAQRKAFEQLFMRPHQRAPGVPLGWQSAADVLALQPLLRHPDFVVARAKGQFWQIREKMFDYQGRYRRANELR
	RN49_12830		hypothetical protein	LMAE-2_01878	yedK	SOS response-associated protein YedK	RN49_RS12835		SOS response-associated peptidase family protein	MCGRFAQYSSRDDYFESLELKPDEITYDPEPIDRFNVAPGTKVLLLNERDNELHFDPVYWGYGPEWWDKQPLINARGETAATGRMFKPLWDHGRAIVPANGWYEWKREGDKKQPYFIYHIEKEPLFFAAIGKAPYCKDHGHEGFVIVTAASNKGMVDIHDRRPLVLSADAVREWLSAETTSERAQEIAHEAALPEKDFTWHPVTAKVGNIHNQGEALIKEIKPD
*				LMAE-2_02046		Tn3 family transposase ISEc63				MCHEGKYPSLTIGSLEKLDESSALTQLSSRVKQLLPPVDLTELLLEIDARTGFTREFTHVSESEARAKDLHVSLCAVLLAKACNIGHEPLIKHNIPALTRHRLSWVKQNYLRAETLVSANARLVDFQSTLELAGRWGGGEVASADGMRFVTPVKTLNAGPNLKYFGSGRGITWYNFISDQYSGFHGIVIPGTLRDSIFVLEGLLEQQTGLNPVEIMTDTAGTSDIIFGFFWLLGYQFSPRRADAGEAVFWRIDKNATTAHWMNWRGDAWSCRRLKITGMK
	RN49_21285		hydrogenase assembly chaperone	LMAE-2_03704	hybG	Hydrogenase maturation factor HybG	RN49_RS21290	hypC	HypC/HybG/HupF family hydrogenase formation chaperone	MCIGIPGQIVALHEKQGDHAWAEVCGLRREVNIALVCEDEPAALVGCWVLIHVGFALSRLDEREARQTLAALHAMGEVETDVALFLRGGEER
*	RN49_17500		hypothetical protein							MCIGYSVAQAPGLWQIYDVQGHFVRLEEAPLETPLIDPTDIALLAFGVFRIFRAGRALLEAGTRAAISARLSQATIMFLRARLKTGLSACNLKMTETAARHMYEPGRYVPLHIQERAIRYGRRMADPRNGEGMYRYETEMYKLHRKKNITEYKKYTLEVVVRVSDWTITHFKYF
*							RN49_RS24140		zinc ribbon domain-containing protein	MCITCGTHYPAQPCCPECHQPLEVLKACGAVDYFCRNGHGLISRKRVLFQPPGH
*	RN49_04170		hypothetical protein							MCKPVRIIAAAGIHSVHPADLIDLFLLPYHLRRFCHDKQSTSAIMSELLRPAVNPALALSELQQEN
*				LMAE-2_00095	hdfR_1	HTH-type transcriptional regulator HdfR				MCNLERERHFGRAAEASFVTQPTLSMRLKNLERELGLPLINRSNNFAGFTPEGDRVLAWAREIVSVYQGLKLEVESLKHGVNGTLRVGVVPQCSMALPLLLKAVQTRYPQLDYRIAVLSADQLLEALNSHTVDVGIGFFEMATLRELHFQTEMLADRGVEAIFHPDHFPELVGETALTLDEVAQQPLCLAEPTRYFRRYLDMAFREAALVPRVIVESASVMQLMQCAQVGLGLLVSPVGHLLAASLQGLQQRAITLPPMARQAALVIAEPGRATPLAQHFFDEARGLLPV
	RN49_12495		malate:quinone oxidoreductase	LMAE-2_01808	mqo_2	Malate:quinone oxidoreductase	RN49_RS12500	mqo	malate dehydrogenase (quinone)	MCNSAVNLALAMSAMAKDTTTTAQERKDVDVLLIGAGVMSATLGAWLQDLEPDWSIEMVERLDSVAEESSNGWNNAGTGHAALAELNYTPQQADGSIDITKAVTINESFQISRQFWAYQVQKGNLRNPKSFIHSTPHMSFVWGDDNVDFLRKRFKALQKSTLFRGMAYSEDPQQIARWIPLVMNGRDRSQKVAATWTEMGTDVNFGEITRQLIASLEKKANFQLRLRQEVRELKQLADGRWQVTLQCLNSGTRRTLTAGRIFIGAGGAALPLLQKAGIPEANGYAGFPVGGSFLVTENPQVVAQHMAKVYGKASVGAPPMSVPHVDTRVLDGKQVLLFGPFATFSTKFLKQGSLMDMFTSLNSSNMLPMVKVGLKSFDLVKYLMDQVLQSDRDRMDALRAYVPQAKQEDWRLVTAGQRVQIIKKDEKEGAVLRLGTEVVASQDGSISALLGASPGASTAAPIMLELLHKVCPEQMASPEWQNKIRAVIPSWGRKLNGDVALTEKVLAETSRILQLDYSPVTPMAANDEGRETAFVVGK
*	RN49_20835		hypothetical protein							MCQAFTLYPVAKKIKARFVKTSIILTLVAAIGCSVFAARGGFETPTAKHPKTLQVTENGEPLTR
	RN49_14350		hypothetical protein	LMAE-2_02251		hypothetical protein	RN49_RS14355		class II glutamine amidotransferase	MCRMILAHGRFDSAEILEAARAMSCGESAEHDGPIKSHPNGWGCLWLEEGEIRTLHGTGAFAEALPGIDVDRLRSRFLAVHVRHATLSKNQGLAFSHPLWRNSAGHQWYMMHNGFLPTIYRQLGLAESRFDSEEYLHYLVDQTTPADFTRDYLRAKMAQVEPGGSAGNAIFVTRDKAWAWQWYPHDTPWPDYFTMHFQQQDGCTLIASEPVAIPGSAGNWRRMNNHELYEIPFRE
*				LMAE-2_00772		IS3 family transposase ISEc14				MCRVLDVARAGFYAWLHNPVSARDKDNQRLLTLIRDSYSLSGGVYGYRRVHGDLNEIGETCGKNRVGRIMQLNRIKAVRGYKAPRRIAGRPSVVAPNRVQRQFTVVRANQVWVTDITYIRTWQGWLYLAVVIDLFARNVVGWSMKPTLSRELALDALMMAVWRRKPGGEVIVHSDQGSQYGSDDWQRFCRANNLVPSMSRRGNCWDNAVAESFFSSLKKERIRKRIYKTRDLARADIFDYIEVFYNRARRHSHLGGVSPEAFEQASS
	RN49_04680		paraquat-inducible protein A	LMAE-2_04560	pqiA	Intermembrane transport protein PqiA	RN49_RS04680	pqiA	membrane integrity-associated transporter subunit PqiA	MCSAVKSNAWMLCPQCDLMIKLPDIPVGSRASCPRCHTSLTANWHEPRKRPTGYALAALFMLLLANLFPFVSMKVAGLTSQITLAQIPQVMVTEDYSSLATLFLLFVQAVPAFCMITIILLVNPVPLPTRLKIGLARILFQLRNWGMSEIFMAGVLVSFVKLMAYGEIGLETSFWPWVLFCLLQLRAFQCVDRRGLWDSLSPRPALPHPPEVGISGLEQGLRSCPCCTAILPEAEHKCPRCGVTAEARRKHSLQWTLALLFTSILLYIPANLLPIMVTETLGTAYPSNIMAGVIVLWGDGSYPVALVIFIASIMVPTLKMLAIGWLCWDASGRGQRDSHRMHKIYEVVEFVGRWSMIDVFVIAVLSALVRMGQLMNVYPAWGAVLFAMVVIITMIAAMTFDPRLTWDRVRENNMKESRLDGN
*				LMAE-2_03703	hypB	Hydrogenase maturation factor HypB	RN49_RS21285	hypB	hydrogenase nickel incorporation protein HypB	MCSICGCASGDQRIEGTSSGDHHFHPHSSENCDRLPFASRRLVDIEMDVLAKNNHIASHNREHFAAAGILALNLVSSPGSGKTTLLTRTLTQLASGVECAVIEGDQQTTRDADRIRATGVAAIQVNTGKGCHLDAQMIHDALHQLSPAKNSLLFIENVGNLVCPASFDLGERHKIAVLSVTEGEDKPLKYPDMFAASGLMILNKIDLLPYVSFDVDACIAHARQVNPRIEVIALSATTGAGMEQWLAWLEQQRCA
	RN49_18490	asnB	asparagine synthetase B	LMAE-2_03116	asnB	Asparagine synthetase B [glutamine-hydrolyzing]	RN49_RS18495	asnB	asparagine synthase B	MCSIFGVLDLKTDPVELRKKALECSRLMRHRGPDWSGVYADDHAILAHERLSIVDVNNGAQPLYNADHTHVLAVNGEIYNHQALRAELSDRYAFQTGSDCEVILALYQEKGVDFLDELEGMFAFILYDTVKKTYLIGRDHIGIIPLYMGNDEHGNLFVASEMKALVPACRSIKEFPPGSYLSSTDGEIRRYWQRDWMEYKNVEHNTTDAAGLKHALEESVKSHLMSDVPYGVLLSGGLDSSIISAVTKRYAAKRVEDQDKSDAWWPQLHSFAVGLEGSPDLKAAKSVAEHLGTVHHEIHFTVQEGLDAIRDVIYHIETYDVTTIRASTPMYLMSRKIKAMGIKMVLSGEGADEVFGGYLYFHKAPDAKEFHEENVRKLQALHMFDCARANKAMSAWGVEARVPFLDKKFLDVAMRINPADKMCGSNGKMEKHILRECFSSYLPESVAWRQKEQFSDGVGYSWIDSLKEVAAKQISDQQLATAHFRFPFNTPGSKEAYLYREIFEELFPLASAAECVPGGPSVACSSAKAIEWDEAFKNMDDPSGRAVGVHQSAYK
*				LMAE-2_03275		hypothetical protein				MCSRDCGPLVTAGVQILQNLRGAWMLRRDIEPGGAQLHGDAVFARFAAIPDVVEHGLFLNGIDTIVIARGDTMEVRRRGQARSR
*				LMAE-2_04467		hypothetical protein				MCSSFFGFYGVSKQAIANVFISANTIYVFDANVLLTLISSKS
*	RN49_22165		hypothetical protein							MCSWFSYFFVVNFFSSLGFLSGWLSGFFVVNFFSGLGFLSSWFSGFFVVNFFSGLGFLCSRFSYFFMVNFFSSLRFLRGIFFHSFFVVFLSSLRFLSRFMVFLVRSFVNGFSRCCSGSSGCCGWRSSWSSCGVSSESNRRHTHSSGDNQCK
*	RN49_05520		glutaminase							MCVSELNNALLQEILDQVRPLIHQGKVADYIPALADVAADNLAIAVCLRDGTLFQAGDAETRFSIQSISKALSLTVALTRYEDSEIWQRVGKEPSGQPFNSLVQLELEQGKPRNPFINAGALVICDLLETRLTAPRQRMLEIVRQLSQQSDINYDRHVARSEFEHSARNAAIAWLMKSFGNFDNDVTGVMQTYFHYCSLSMNCVELARTFIYLANQGKTLDGSQMITPRQARQINALMITSGMYDGAGEFAWRVGMPAKSGVGGGIIAIIPGEMSIAVWSPGLDSAGNSLAGTAVLELLTEKLGRSIF
*	RN49_19160		hypothetical protein	LMAE-2_03277		hypothetical protein				MDAALDEITMPTEIVAAIGEGALAYRESGILSLADGRVFSACRQYRYRLSEDSVVVEFADGPHIGTQFLSLSFSRTDTGLEASGVYACGDDTYHATYRILGPAAFEVVIMVQGPAKAYELVSRYSRSG
	RN49_04245		hypothetical protein	LMAE-2_04470		hypothetical protein	RN49_RS04245		DUF4225 domain-containing protein	MDAALLSMMRSGGRNRAWAETMVNLEARKLVEAANVFSGFHLRDSLTRLQFVQEIRDVVEKQFAAARQARTDEDCIACIKNLREETENLREQDRLLRMQTAKLIAKVEFVRDNNEIVGYVISAVHIVLSGVAMFGGMIMISSMIPIGMLAGATLFIDGVNGISKEVSHLRYGKESHSEGIFADGAMEAAQFMGFSPNTGLALYNAATLSASVYGVFGLARKPGAWRLFRWLPRDYYRKVDTMSRPKLTMKIVDYGVKAKVVFDLLTTDQQSR
	RN49_14925		AbrB family transcriptional regulator	LMAE-2_02371		hypothetical protein	RN49_RS14930		AbrB family transcriptional regulator	MDAFSLRAQWTLLLLISVLLGAVLHYFHVPAALLLGPMIVGVVMGLSGATLRIDKRLFLLAQAVLGCMIAQSLSPSILAPLIQDWPIVLTVLLLTLAASGLSGFLLVRFSHLPGPTGAWGSSPGGASAMVAMAGDFGADVRLVAFMQYLRVLFVASAAALVARIGLGDEAHSVSLLWFPPLNQGFVITLVVMLTGAWLGTRLRIPSGALLLPALAGAALHSSDIAVLQVPEWLLAVAYALIGWSVGLRFTRPIFLLALRTLPQMLASIFGLMLLCGGLAWMLTRMLDIDLMTAYLATSPGGLDTVAIIAAGTQVNMAFVMALQTLRLFTILLTGPALARFISRYARTGTE
	RN49_07085		membrane protein	LMAE-2_00546	ylaC	Inner membrane protein YlaC	RN49_RS07090		YlaC family protein	MDAIKQILIDEIALLNREERRDNLPRFSLSFLKNHPGLWAVMYLCYGLCVALIFTTEMLGWPAFWFATVFVLVMSVLMLLDINPKYRFEDIDALDLRVCYNGEWYYIQPVREQAISRILSLPETPERVKSGIQRLLTQKGEVDFYDVYYLTWGHQEAARV
*				LMAE-2_02546		hypothetical protein				MDAKQIVYGIVEGMSSIPSGMYQGVVRTWEGSGLAGSDLKN
	RN49_00110		oxidoreductase	LMAE-2_00021	ydjA	Putative NAD(P)H nitroreductase YdjA	RN49_RS00110		NAD(P)H nitroreductase	MDALELLVNRRSASRLTEPAPAGDALENILRAGMRAPDHGTLQPWRFIIVENEGRDRLSQLLEQAARDKQLDEKAINKASQSPFRAPMIITVVAHCEEHHKVPRWEQIASASCAVMAMQMAAVAQGYNGIWRSGPWTDDEQVRQGFGCREQDAIVGFLYLGTPQLKSSTTVLPPDTAPFVRYF
	RN49_07015		membrane protein	LMAE-2_00532	dctM	C4-dicarboxylate TRAP transporter large permease protein DctM	RN49_RS07020		TRAP transporter large permease	MDALILLGSLLVLLLVGFPVAFAVGLSAFIGAWWIDLPLEAVVIQITNGINKFSLLTIPFFILAGAIMAEGGIARRLVNFAYIFVGFIRGGLSLVNIVASTFFGAISGSSVADTASIGSVMIPQMEEKGYPRDFAAAVTASGSVQAVLTPPSHNSVIYSLATGGLVTISSLFVAGILPGLMLGGCLMVMCLGFAHKRGYPKGERIPFRQALKIFFDAFWGLFTVVIIMGGILSGIFTASESAAIACIWAFFVTMFIYRDFKWNQLHILLFRTIKTVTIVMVLIAFAAGFGAVMTFMQLPTIITEAFTSLSDNKYVILMCINILLLVVGTLMDMAPLILILTPVLLPVATALGVDPVHFGMIMLTNLGIGLITPPVGTVLFVASAVSKQKIEQVVSAMLPFYGMLFIVLMLITYIPAISLWLPRLMGVM
*							RN49_RS23755		AlpA family phage regulatory protein	MDALTKQVFTMNVPRLLKLKTVLEQCAFSRATLYRQIKAGHFPEPVRLTGGLDDANASSRSVAWREEEILQWIDSRQKVPLSETRRI
*	RN49_01455		hypothetical protein							MDANGDRYPIPLPLPLPLLSPSGFITTCRGNFLDASGSLIRRAGFTFSRHSRRKTARLRVDRCPAVDN
	RN49_01405		xaa-Pro aminopeptidase	LMAE-2_01986		hypothetical protein	RN49_RS01405		M24 family metallopeptidase	MDANRYALETIPSPPVFPGAASPVMSDETLHRRLAAIIERMQQQQIAQLIIYADKEHGSNFEYLAGFIPRFEEALLVVTQQGKLTYIMGNENLKLVPFTRNPGRCLHAAVFSLPNQPMRGEQPLAQLLTEAGIVAGECTGLVGWKLFTGRQQGKFDLPQFIYAAAVQAAGGDAQLVNATGLFISPDNGARCVNCADEVAFYEAGANLASTAMLAALDSVAPGVTEKALGARLNAEGQPNTVVTIAATGDRFAQARLYPSDKRIATGDKLSLTTGYRGGLTSRSAYVVSDASELQCNVSDWLTRLAIPYYHAVVSWLEHLRIGIAGGELYSLIETVLPKAQYGWHLNPGHLVADEEWLSSPIYPDSAVTLKSGMLLQIDIIPSVPGYGGCSIEDTVGLADAALRDELACRFPDLWQRMTQRKAYLTDMLRIELAEEVILLSNTVGYLRPFLLDKRRALVRQQGINRPDAAGNNL
*				LMAE-2_00048		hypothetical protein				MDAQYSRGQIMHKTYSGQSLTLLDPLLSRLLSIVDPKIEVMSGYPANCSVWLTVYYQRKSHKWSYEWYDRVGYHRPTELGSSMECLMREVSDRGASHQEHLIARRAMAESVFFEA
	RN49_15185		hypothetical protein	LMAE-2_02420	yhdT	putative membrane protein YhdT	RN49_RS15190		YhdT family protein	MDARFIQAHKEARWSLYLTLLWLAAWGLSAWLGGREIGITGLPRWFELSCLFAPLLFIFLCWMMVRVIFRDMPLEDKSEQ
*				LMAE-2_02991		hypothetical protein				MDARIIAAGDAPAGREHVIDQRIDLPLCQRIIEAITIGKLLRLQIRRQQTQRQVILQNADTLAAQVAPVRQRVGLQAVDAPQRAPHRQRGALHRIAVQRLHQLQHRLLLADQRVRLTRIADPHRFKLQAGTLGYRFQQIHAIASGGPAGIAITPGIVVRFGGVSNTWMIGNPGAFSGAEHQGLRILIARQGTAPARLQRVHQFCWQLTQALINPADKLRIAGDRAQVELSGLDV
*				LMAE-2_00800		hypothetical protein				MDATTTARLERSKVYVTYCDGIGCNGSTKAAWKLASLGFQVKELIGGLDFWKRDGHPLTWGDAPGEWPVAAPKAFCGC
*	RN49_13360		hypothetical protein							MDAVTMHLILLKGMRPAVTFFRLRPSDLFAPMGALLKRRQSGRGWGFAIFKPVNGSTGLTAPFDVRVILKIFWRLHAAEAAFLGTLRTARLP
	RN49_19800		sugar ABC transporter ATP-binding protein	LMAE-2_03410	xylG_2	Xylose import ATP-binding protein XylG	RN49_RS19805		sugar ABC transporter ATP-binding protein	MDDKIILRTEQISMLFPGTLALDRVDYRVWRGKVNVIIGENGAGKSTLMKILAGVQQPTAGSLFLNGEPLTLSSTRDAARHGIGMVHQELNLFENLTVAENLFLGREIQRGLAPINEAEQARRTAALMARLDQPISPHERVGNLKVGQQQLVEIAKALAEDADILILDEPTSALSKTEVEILFRVIRDLTQQGVTVIYISHRLEELMAIGDVITILRDGRFQAEAPVSSIDVPWIVREMLGSEPVTTFLPEAREFGAPVLEAQHITCVSPNGNTLVDDVSFQVRAGEIVGIYGLMGAGRTELFECLLGSQRHYLGKLWLDSKPLPTRLPTADRIRMGMSLLPEDRKRAGIFPVSSVASNLTIASLWRRLSHRFAIAHQAEQQAVSQTVGNLAIKISSPDVAISALSGGNQQKVVIGRALLTNPRLLLLDEPSRGIDVGAKAEVFRMMVALSQQGIAVLFSTSDLKEIMAVADRILVMSGGKLTADLPRDQAEEAALVKASAQGF
*	RN49_09545		hypothetical protein				RN49_RS09550		OmpG porin family protein	MDDLLTPQCCIKTRDKSIFAPGKQMLVLTVALVAFPAIAEESTEQPVNYTGNYQSYFEDESESQGTHISPANKIRDQLSLKAPSSSVEKNKEAEIATSSVPAPLSTSPENKPGDVKKVHVANPEDVSLLRLRKEDPPVHWNSIGRNMEVGGLHGNIGSQIEIDDVRWSNNKKNSGKFKLATIQAFLRHDELPNWYFGFWNAREDSYQGQFSNQDYKGTNTINELFVGHIFETWRGNIGTEFMVGSETATKRWKNRFKVWQDLRLYNKWSLAGYAYGEYQPQGNEPGNGDLEQYIFEIEPAIQYRVNPDLGLYLRPYYYHNRQERQSWGDIVEQEWKVTAGLWRNWYPLLTSLYVGFGQDKIDNASNASEVFYDGRYKFIGGTLSYPVFGEVRLYGEFKAQFTKETGLWTSTGHSWNPFIVIGVNYNF
	RN49_21945		hypothetical protein	LMAE-2_04033	pncC_3	Nicotinamide-nucleotide amidohydrolase PncC	RN49_RS21950	pncC	nicotinamide-nucleotide amidase	MDDQQLQALSAQIGEKLKQRNATVTCAESCTGGWIAKVFTDISGSSAWFERGFVTYSNQAKQQMVSVQAASLLQYGAVSDVVVREMALGARRAAHADYAISVSGIAGPDGGSEEKPVGTVWFGFAGPQDNVLTFQQHFSGDRDAVRRQSVAWALQKLYGEFLTN
*							RN49_RS05660		hypothetical protein	MDEFAAALHEVLAEGQVGRNQYDNSDTSEAMALTLTQSKLHKLIEKYVSGDNQKQANEIADVMISVRVANRERQTLLVAQDTLTLAMRHGTRDMQESARDYLSQVESATARPQVELAGMMEAIKSGRDMDSVFSTFADLIRATPNPDNKAQLSIDGALSQLEVYRQQWQAFTEKYAS
	RN49_09755		DamX	LMAE-2_01104	damX	Cell division protein DamX	RN49_RS09760		SPOR domain-containing protein	MDEFKPEDELKPDASDRRPSRPRKSSPAAKIPVSRQRIMMGVGILVLLLLVLGIGSALNGPDEKKTATAGNTPAAGGGSGSEKNIDLAGSSSMSGGQTTPTGEQTTPATSENNAATSGNAASDPQRDVSMPPVASTPTQAAPVETPANQQRVTLPGDLNSALSNQQQQVDSAAMGTQGGSSLPTAPATVSGNAGTAANPVTAPAGRQTPNKSNASARPAHDSSHKTASKPATRDSKTHTTPARTPAPSAPATAAAGSSSASKSLPGGSYTLQLSGASKAESLNAWAKQQNLSGYHVYKTTRNGQPWYVLVSGSYATPADAKRAVASLPAEVRAKNPWVKPVSQVKKEASQ
	RN49_16675		hypothetical protein	LMAE-2_02732		hypothetical protein	RN49_RS16680		DUF3820 family protein	MDEHQLVAITNTPMPFGKYKGRMLIDLPEPYLLWFARSGDFPSGLLGDLMQLTLTIKIEGLEGLVKPLQTRK
*							RN49_RS07420		glycosyltransferase	MDEKRTAQGMDKAMKNNDNVRKQRIVLVTDLMAGRGGMENVTGQLITALNAEPGTEAGLFIINSGEESHSRAWTANAVLAESVCTLRNKKIKNLIHTLRMAAFFRHYQPDHVLTLNTIPCLMTRRAITLSGRKIVLSSWMHLPPRERYRPHYLLRADHHFAISNQIKEQLVELGASVTDVDVIYNPIKRNDTVIGRPQALKFLYIGRVHYQRQKQLKDLFDALQQLDAPWTLEIVGDGEDLTQCQHYVTQLGIQDRITWHGWQENAWEYVIRHIRQVTCLVMTSNFEGFPLILLEAMSRGVYCVSSDCISGPAEIIQNGINGQLYPTHDSMALAAILNAMSGDFHFPDHQAIKASITGFYEENYMKHLMSVFNRLTEVKHDE
	RN49_07565	ribD	5-amino-6-(5-phosphoribosylamino)uracil reductase	LMAE-2_00648	ribD	Riboflavin biosynthesis protein RibD	RN49_RS07570	ribD	bifunctional diaminohydroxyphosphoribosylaminopyrimidine deaminase/5-amino-6-(5-phosphoribosylamino)uracil reductase RibD	MDELYMARALELARRGRFTTMPNPNVGCVIVRDGEVVGEGWHQRAGEPHAEVHALRMAGEKARGATAYVTLEPCSHHGRTPPCCDALIAAGVTRVVAAMQDPNPQVAGRGLHRLHQAGIEVSHGLMMPEAEALNRGFLKRMRTGFPWIQLKLGASLDGRTAMASGESQWITSPAARRDVQRLRAQSAAILSSSATVLADDPSLTVRWSELNAESQALLDEQQLRQPVRVIIDSQNRVTPQHRLIEQPGETWLMRHQPDQQSWPADVTQIAVPLREQQLDLVAMMMLLGQRQINSVWVEAGATLAGALLQAGLVDELIVYLAPKLLGHEGRGLCQLPGLSQLADAPAFRFSDVRQVGDDLRLTLTPQ
*	RN49_08060		transposase							MDEQWGYVGAKSRQRWLFYAYDRIRRTVVAHVFGERTLATLERLLSLLSAFEVVVWMTDGWPLYESRLKGELHVISKRYTQRIERHNLNLRQHLSRLGRKSLSFSKSVELHDKVVGHYLNIKHYH
*	RN49_08130		transposase							MDEQWGYVGAKSRQRWLFYAYDRIRRTVVAHVFGERTLSTLERLPGLLSAFEVVVWMTDGWPLYESRLKGKLHVISKRYTQRIERHNLNLRQHLARLGRKSLSFSKSVELHDKVIGHYLNIKHYQ
	RN49_16865		hypothetical protein	LMAE-2_02772		hypothetical protein	RN49_RS16870		LA2681 family HEPN domain-containing protein	MDERAFIAKINSVGGIIDSGDFDKASNICYELLSCLPELDIKYEVKFAIISNIAGYLIDAGGFGQKLSVIKSGVELLKGNEKDILTISSPSSYFYNLANGLSCISNINIHKEMNFDDVILLNEVKNCFWKSYKYALDEGSVPPELMVNLANALKKQYRISEAIDYYDTALCIDETIPQAWVNRSEALELLNDLSTTYSIKMLKEIRLGYVKAIETGKCMHKWISTYNSKISYLDETLKEICENNLIDEDDLMDEDFTSEEYSALSSYQKFCIDKNLMLSDHSLYCNCYAASRDNITIATTEEGVFGEFVIPMEMVLNRLKAEYSLSRRLFFEYSSGDVFVGDEEESCYSELFNGEVLYSNVEKLRTSFRMCFGILDKIAVALCELFDVKPQGRNIYFHNFWYLKDDKRRERFNKIDNKGLMGLYSIALDLNDTTGELSFFKSWRNDLEHNFLVIHEKGVIKDLYESYSFFKDIKFIEKEYFENHFQQLIKIVKSAIFLFVYTVRIEGKKNIPQDCVLISNEIGRKLL
	RN49_22555		transposase	LMAE-2_04331		IS6 family transposase IS26	RN49_RS22560		IS6 family transposase	MDETYVKVNGRWAYLYRAVDSRGRTVDFYLSSRRNSKAAYRFLGKILNNVKKWQIPRFINTDKAPAYGRALALLKREGRCPSDVEHRQIKYRNNVIECDHGKLKRIIGATLGFKSMKTAYATIKGIEVMRALRKGQASAFYYGDPLGEMRLVSRVFEM
*				LMAE-2_01954		hypothetical protein				MDEVAHNGPPDRLSITAKSADFRDDINVKREYNWHNCTVSYAVSAIAGRYNLTPAISTELANLEIDHADQTQESDISFLTRMAEMLGASTTIKNGMLLFFTPGTGRTVSGRVLPSVMITRASGDSHSFRVADRDAYTGVEAYWLDLNFGKKRKTRVRGQRKNTAPKSSSREGHYLNGAEGNVYVMRQTFKTELAAKRVAVAKWQSLKRVRQNSACSWRAAVQNFTRSCTRSCTASRQTLMRVTRPSQRPRTP
	RN49_00515		hypothetical protein	LMAE-2_00106		hypothetical protein	RN49_RS00515		hypothetical protein	MDEVDLAQEREEAHLAASLAARKTRRKSPNGLCIWCKDEPVVAETAFCSSECDEDYHKHRREQSQRIV
	RN49_07780		Hha toxicity attenuator	LMAE-2_00693	tomB	Hha toxicity modulator TomB	RN49_RS07785	tomB	Hha toxicity modulator TomB	MDEYSPKRHDIAQLKYLCESLFDDSMATLTDSHHGWVNDPTSESNLQLNDLIEHIASFTMNYKIKHVEDEALISQIDEYLDDTFMLFSNYGVNSPDLQRWQRSAKRLFNLFTEECAFLQQPSHSL
	RN49_07600		geranyl transferase	LMAE-2_00655	ispA	Farnesyl diphosphate synthase	RN49_RS07605	ispA	(2E,6E)-farnesyl diphosphate synthase	MDFARLLDAYQQQVNGALTRFIEPLPFQSSPLVNAMHYGALLGGKRLRPFLVYATGEMLHADPASLDAPAAAVECIHAYSLIHDDLPAMDDDALRRGQPTCHIKYGEDTAILAGDALQTLAFSILADEAMPGVSAEYRLMMLSELAKASGVAGMCGGQALDLAAEGQSVDLDQLEQIHRHKTGALIRSAVRLGALTAGDAGREALPLLDRYAEAIGLAFQVQDDILDVIGDTAVIGKRQGADQHLGKSTYPSLLGLENAQAKARDLYQEALDTLELLAAHSYNTTALQALASFIIERDK
	RN49_14300		hypothetical protein	LMAE-2_02240		hypothetical protein	RN49_RS14305		DUF3304 domain-containing protein	MDFFERLERVDLAVNRFYARRKVWIWGVVSLPLVFLLGWIVWVMFWAPPAGGVTLIIHSKIDRPILGFSVNGVAGGNASAHDPNNKYTNESGGATTCCGSISGKSAEVIWTLSVTGPQYEAGMRPEQRRVVMPLPERKRGENDLHVYFLPGDKVLLGWSDNAFSPYDPRSPHYTPSELLKGK
	RN49_22260		membrane protein	LMAE-2_04124		hypothetical protein	RN49_RS22265		hypothetical protein	MDFFRKTLGGLKGSYYIRHFIFGALISTVFIYITLQNPHGIRYENITFFVINALLYPYARFVYEQIIGFVLGENVFFINAMVMITAKIVTMILCWGFSIFIAPLGLAYLYNYHSKSDKV
	RN49_16965		nicotinamide riboside transporter PnuC	LMAE-2_02790	pnuC	Nicotinamide riboside transporter PnuC	RN49_RS16970	pnuC	nicotinamide riboside transporter PnuC	MDFFSTHNILVHIPLGAGGYDLSWIEAIGTLAGLLCIWFASLEKIINYPFGLINVTLFAVIFFQIQLYASLLLQLFFFAANIYGWYAWSRQTSDHQAALKIRWLPLPKALAWTAGCVIAIALMTLYIDPVFALLTRAAVTLMNGLGLSVAMPALQPDAFPFWDSCMMVLSIAAMVLMTRKYVENWLLWVIINVISVMIFARQGVYAMSLEYVILTLIALNGSRMWIRSARQQGSRALSAQ
	RN49_00345		peptidase	LMAE-2_00072	sohB	putative protease SohB	RN49_RS00345	sohB	protease SohB	MDFISTYGLFLAKVVTLVVAVAVIVMIVMNAALRKRAQNGQLRLTHLDDDYQQMKEDLQLAKMKPQAQKVWLKNHKKSEKLKAKAEKQAAKQGQADSAKPTLYVLDFKGSMDAHEVTSLREEISAVLAVKQPGDEVLLRLESPGGVVHGYGLAASQLQRLRDQGLRITAAVDKVAASGGYMMACVADRIVAAPFSIIGSIGVVAQIPNFNRLLKRNDIDIELHTAGQYKRTLTLFGENTEEGREKFQEDLDETHLLFKQFVHQMRPSLDIAQVATGEHWYGRQALDLGLIDEIGTSDDLIIGQMDKFSVLGVHYARRRKVMDRFTQSAGSVAERLLLKLWQRGEKPLL
	RN49_22310		UDP-4-amino-4-deoxy-L-arabinose-oxoglutarate aminotransferase	LMAE-2_04134	arnB	UDP-4-amino-4-deoxy-L-arabinose--oxoglutarate aminotransferase	RN49_RS22315	arnB	UDP-4-amino-4-deoxy-L-arabinose aminotransferase	MDFLPFSRPSFGDEELAAVKAVFDSGWITTGAKCAELEQAFVQLTGNQHAIAVSSATAGMHVTLMAMGIGPGDEVITPSMTWVSTLNLITLLGATPVMIDVDPDNLMVTPERIAQAITSRTRAIIPVHYAGAPADLAPIYQLAQQYGIAIIEDAAHAVGTTYHEKPVGQRGTAIFSFHAIKNITCAEGGLVVTDDAALADRIRSLKFHGLAVDAFDRQTQGRLPQAEVMMPGFKYNLPDISAAIALVQLQKLPGFIARRREIAERYLEALRTLPFTPLSLPAWPHQHAWHLFIIRIDEQRCGLSRDAFMQALKTRDIGSGLHFRAAHTHKYYREHYPDLRLPASELNSQQMCSIPLFPSMTDQDVERVIQALHDIAGA
	RN49_20075		D-aminopeptidase	LMAE-2_03463		Beta-peptidyl aminopeptidase BapA	RN49_RS20080		P1 family peptidase	MDFQQLQRELLLKRWRDRRELGQPRSACGPTNRISDVAGVRVGHCTLNEGEKQTGVTAIVPPGGNLFLTPLPCGVEVLNGFAKPIGLVQIEELGVLQTPILLSNTLAVGTLFTTLVRDAISRNPELGRTLPTVNPLVLECNDGWLNDIQALAITEAMAQEALQTASADFARGSVGAGRGMSCFSLKGGIGTASRVIPSLNATLGVLVLANFGALEALTLDGVRAGEMIAPLLAGETPQLDAGSVIIIMATDAPLDARQLKRIAKRAGAGLGRLGSYWGHGSGDIAVAFSTQPLPHPPQDDTLEPLLAAAADATEQAVLDALLSAEAVTGFRGHHRPSLTQILDRLTT
	RN49_20825		hypothetical protein	LMAE-2_03616		hypothetical protein	RN49_RS20830		hypothetical protein	MDFRQFEARVMLWPAIHFTAIIKSRHHDEYEIYAIDDNSNIKTRLFLCFADNENHASLLIKQFTLWLIKINALKRSQQREKGRTETTSLSE
	RN49_21075		transporter	LMAE-2_03663	oqxB26	multidrug efflux RND transporter permease subunit OqxB26	RN49_RS21080	oqxB	multidrug efflux RND transporter permease subunit OqxB	MDFSRFFIDRPIFAAVLSILIFVTGVIAIPLLPVSEYPDVVPPSVQVRAEYPGANPKVIADSVATPLEEAINGVENMMYMKSVAGSDGVLVTTVTFRPGTDPDQAQVQVQNRVAQAEARLPEDVRRLGITTQKMSPTLTLVVHMFSPNNTYDSLYLRNYATLKVKDELARLPGVGQIQIFGAGEYAMRVWLDPNKVAARGLTASDVVTAMQEQNVQVSAGQLGAEPLKKQSDFLLSINTQGRLESEQQFGDIILKTSEDGSLVRLRDVARIEMGSGSYALRSQLNNKDAVGIGIFQAPGANAIDLSNAVRAKMDELATRFPNDVKWAAPYDPTVFVRDSIKAVVQTLLEAVILVVLVVILFLQTWRASIIPLLAVPVSIVGTFSVLYLLGFSLNTLSLFGLVLAIGIVVDDAIVVVENVERNIEMGLSPRAAAHQAMREVSGPIIAIALVLCAVFVPMAFLSGVTGQFYKQFATTIAISTVISAINSLTLSPALAAMLLKDHHAPKDRLTRIIDALFGWLFRPFNRFFQRSAHGYESLVGRTLRRRGAVFGVYILLLAGAGFMFHTVPGGFIPTQDKLYLIGGVKMPEGSSLARTDEVIRKMSEIGMQTEGVAYAVAFPGLNALQFTNTPNSGTVFFGLKPFNERKHTAAEINAEINAKIAQIQQGFGFSIMPPPILGLGQGSGYSLYVQDRAGLGYGALQTAINTLSGSIMQTPGMHFPISSYQANVPQLDVKVDRDKAKAQGVSLTALFSTLQTYLGSSYVNDFNRFGRTWRVMAQADGDFRDSIEDIANLRTRNDRGEMVPIGSMVNITTTYGPDPVIRYNGYPAADLIGDADPRVLSSAQAMSQLEAMSGQLLPNGMNIEWTDLSYQQSTQGNTALIVFPMAVLLAFLVLAALYESWTLPLAVILIVPMTMLSALFGVWLTGGDNNVFVQVGLVVLMGLACKNAILIVEFARELEIQGKGIVEAALEACRLRLRPIVMTSIAFIAGTIPLILGEGAGAEVRGVTGITLFSGMLGVTLFGLFLTPVFYVALRKLVTRRSGSASSVTA
	RN49_15685		transcriptional regulator	LMAE-2_02524	lutR_2	HTH-type transcriptional regulator LutR	RN49_RS15690	exuR	transcriptional regulator ExuR	MDFTESRRLYQQLASELKSRIETGIYPVGDKLPAERLIAEEMEVSRTVVREAIIMLEVEGYVEVRKGSGIHVIASQQQNRIASTSSQLEFATFGPFELLQARQLIESNVAEFAATQVTRQDIIDLMAIQEKARQEDHFRDSEWDMQFHVRIAQSTQNSALAAIVEKMWLHRLHNPYWLKLHEHIDQRSILSWCDDHDQILKALMRKDPAASKLAMWQHLENTKQMLFNATADDFEFNVDRYMFGENPVILPDGSNNAR
*	RN49_23365		hypothetical protein				RN49_RS23370		GTP-binding protein	MDGAILVVAATDGPMPQTREHILLGRQVGVPYIIVFLNKCDMVDDEELLELVEMEVRDLLSAYDFPGDDTPIVRGSALKALEGNPEWEAKIIELAEHLDNYIPDPVRAIDMPFLLPIEDVFSISGRGTVVTGRVERGIVKVGDEV
*	RN49_22550		hypothetical protein				RN49_RS22555		GTP-binding protein	MDGAILVVAATDGPMPQTREHILLGRQVGVPYIIVFLNKCDMVDDEELLELVEMEVRDLLSAYDFPGDDTPIVRGSALKALEGNPEWEAKIIELAEHLDNYIPEPQRAIDMPFLLPIEDVFSISGRGTVVTGRVERGIVKVGDEV
*				LMAE-2_03534	infC	Translation initiation factor IF-3				MDGEPIGIVTLREALEKAEEAGGDLVEISPNAEPPVCRIMDYGKFLYEKSKSSKEQKKKQKVIQVKEIKFRPGTDDGDYQVKLRNLIRFLEEGDKAKITLRFRGREMAHQQIGMEVLNRVRKDLCEDLDLAIVESFPSKIEGRQMIMVLAPKKKQ
	RN49_22815	flgF	flagellar basal body rod protein FlgF	LMAE-2_00324	flgF	Flagellar basal-body rod protein FlgF	RN49_RS22820		flagellar basal body rod protein FlgF	MDHAIYTAMGAASQTLDQQAVTASNLANASTPGFRAQLNALRAVPVSGWSLPTRTLVAASTPGADMSQGAMDYTERPLDVAVQQDGWLAVRTADGSEAYTRNGNMQISPTGTLTVQGNPVMGDGGPIVIPQGTEITIAADGSITGLNAGDSPNATVQLGKLKLVRATGQELQRSDDGMFRPTASTQATRGAALQADATMQVMPGVLEGSNVKPVETMVDMIANARRFEMQMKVITNVDENEQKANQLLSMG
	RN49_04820		hypothetical protein	LMAE-2_04588		hypothetical protein	RN49_RS04820		Trm112 family protein	MDHRLLEIVACPVCNGKLYFNNAQQELICKPDGLAFPVRDGIPVLLETEARTLSVEEIHP
*							RN49_RS13005		copper resistance protein B	MDHSAMQGMTPGTSGMEGMESMQPAAPAESRTPIPPVTEADRKAAFPDVHGHKVHDNSINYFVLADQLEWQKNNDPGGFSWDVSGWAGGDINRLWLRSEGETTRGKAESAEVQALWGHALTPWWDVVAGARQDFRPGKPQTWLAAGFQGMALYNFESELTAFAGEQGRTALRLEAEYDVLLTNRLILQPSFEANIYGKDDEARETGKGLSSTELALRLRYEVKREFAPYVGVSWSQLYGNTADMAAREGEKDNEVRFLLGARMWF
	RN49_03010		endonuclease V	LMAE-2_04162	nfi	Endonuclease V	RN49_RS03010	nfi	deoxyribonuclease V	MDIAALRAEQLQRAADVVREDDFDVLPPRFIGGADVGFEQEGTITRAAMVILEYPSLKLVEHRIARVETTMPYIPGFLSFREYPALMAAWQMLEQKPDLLFVDGHGISHPRRLGVASHFGLLVDVPTIGVAKSRLCGRFADLDAQPGSRQPLIDKGEQIGWVWRSKLRCNPLFVATGHRVSLDTALQWVENCTRGYRLPEPTRWADAVASNRTAFQRWQNAL
	RN49_08105		heat-shock protein Hsp20	LMAE-2_00763		hypothetical protein	RN49_RS08110	hsp20	small heat shock protein sHSP20	MDIDFKKLAPWNWFKNEQQEQQTASSLPVQRNDLPAASGPVSPILQLHREIDRLFDDAFRGFGFPALNMPQWPSDWSGMLKPALDIQETDKQYKITLEVPGVEEKDIQITLDNDVLMVRGEKRQEQEKKEGGFHRVERSYGSFQRALNLPDDANQDSIKASFKNGVLTVTIDKREVSAPKQGRSIPING
*							RN49_RS24590		DUF2726 domain-containing protein	MDIFNWFLIAVAVVIFLVVRGKQKRKKGHYRPSPAQKPEWRDHRPTPEYTREETTAERQLNAVRSSEFRKRPLMNKSEYGVFCKLEELLSTSHRGYRVFSQVSLGEILGSDDKQAYLAINSKRADFVIIDWSGQPIVVVEYHGSGHFQEDAILRDAVKREACNSAGIIFVELLANYTEADITAISVKLSANTA
*							RN49_RS24700		hypothetical protein	MDIFWLGAIHGMVNVNKPAPLPDSVVTEMYDFVDKYVAPINFFPRGDPRNPPGDQWGTGWLVEGPNGPILATCEHVAIKQSQGQLGYSCHGSECGISVGSQFSLHPFPLDFANADISKTFRRLEHKGECTTINHYAVSHCPVKDEYLYAYGFPGEDALAGFGQHEVKGMGVFLREVEFDPANFPQIPVPVKGTHICCAWNTELATPLVGTTGSLSLPNGMSGSPLWNTRYIEVTQAGGVWTPSEARITGIVWGHSAKTSHLFATPINSFLHLFF
*	RN49_00465		LysR family transcriptional regulator				RN49_RS00465		LysR family transcriptional regulator	MDIKQLIYLCNLERERHFGRAAEASFVTQPTLSMRLKNLERELGLPLINRSNNFAGFTPEGDRVLAWAREIVSVYQGLKLEVESLKHGVNGTLRVGVVPQCSMALPLLLKAVQTRYPQLDYRIAVLSADQLLEALNSHTVDVGIGFFEMATLRELHFQTEMLADRGVEAIFHPDHFPELVGETALTLDEVAQQPLCLAEPTRYFRRYLDMAFREAALVPRVIVESASVMQLMQCAQVGLGLLVSPVGHLLAASLQGLQQRAITLPPMARQAALVIAEPGRATPLAQHFFDEARGLLPV
	RN49_19320		dTDP-4-dehydrorhamnose reductase	LMAE-2_03309	rfbD	dTDP-4-dehydrorhamnose reductase	RN49_RS19325	rfbD	dTDP-4-dehydrorhamnose reductase	MDILLFGKNGQVGWELQRALAPLGNLIVVDRQSIDYCGDFENPVGLAETVRRIKPAVIVNATAYTAVDKAESEQDKARLVNATSMKSLAEAAEEIGAWLVHYSTDYVFDGSGDRAWCEDDATAPLNVYGQTKLEGEQAIVRTMTKYLIFRTSWVYAAKGNNFAKTMLKLAKDRDSLSVINDQFGAPTGAELIADSTAHAIRVALNNNAVAGIYHLIAAGETTWHAYAKSVIDFAKLQGVELNVQVINPVPTSAFPTPARRPSNSRLNTEKFQHTFGLTLPDWKLGVERMLLETLK
*				LMAE-2_00593	hmuV	Hemin import ATP-binding protein HmuV	RN49_RS07315		heme ABC transporter ATP-binding protein	MDILQARGLCLARGGKTVIDNLDVTLSGGELVALIGPNGAGKSTLLRMLTGFLSPDRGECWLGDRRLTAWPREQLARRRAVMRQQNNLTFAQSAQSVVAMGRAPWPEAQTSQIVAEVMRLTGCEGLAQRDYRQLSGGEQQRVQLARVLAQLWHEGRPRGWLFLDEPTSALDLFWQQQTLRLLRQLTRAGDLTVCTVLHDLNQASLWADRILLLHAGRLVAQGSPQTVMTEATLTRWYQADLQVVAHTGSGQPHIQLRI
	RN49_15680		membrane protein	LMAE-2_02523	yqjA	Inner membrane protein YqjA	RN49_RS15685		DedA family protein	MDILQSLLHALWQQDYETLSDPTLVWAIYGVLFMILFLENGLLPAAFLPGDSLLILVGVLIAKGTMSFPLTILVLTTGASLGCWVSYLQGRWLGNTPTVQKWLSHLPAQYHLRAHSMFHRHGLSALLIGRFIAFVRTLLPTIAGLSGLSNARFQFFNWVSAFLWVVILTVIGFALGKTPIFRRYEDEMMFFLMMLPLALLVFGLVGSLVVIWRKRQANQNGKAE
	RN49_09300		membrane protein	LMAE-2_01008		hypothetical protein	RN49_RS23610		YqaE/Pmp3 family membrane protein	MDILRIIIAILLPPLGVFMQVGFGGAFWLNILLTLCGYIPGIIHAVWVIARR
	RN49_05865		ABC transporter permease	LMAE-2_00216	occM_1	Octopine transport system permease protein OccM	RN49_RS05870		ABC transporter permease subunit	MDIMFLQQTLLALLKGLPLTINLALLSLFGGGVLALLLNLLRMTRVGSVFCRFYVWLFRGTPLLIQIFMVYYGLGSLPAVRESLFWPLLRDPYWCGLLALILNDAAYTSEILRGGLRAVSQQSLEAAKVSGMSSYKIFTRITLPIAIRQALPAYSNEIISMIKATSLVSTISLMEMTGIADSIVSSTFRALEVFLSAAVIYLILTMLVSKGVSMLERRLSPYYFGARS
	RN49_11065		hypothetical protein	LMAE-2_01511	sdhE	FAD assembly factor SdhE	RN49_RS11070	sdhE	FAD assembly factor SdhE	MDINDKSRIQWACRRGMLELDVAIMPFFKFEYETLSDTDKQVFVDLLKSDDPDLFNWLMNHGEPKDPELKRMVNLIQQRNHARGPVAM
	RN49_03215		alanine racemase	LMAE-2_04201	dthadh	D-threo-3-hydroxyaspartate dehydratase	RN49_RS03215		alanine racemase	MDINDTQQWQRPLIDDRLTPYIEVDAERLEQNLQHMQRKASAAGVALRPHIKTHKSVWIAQRQIASGAQGVTVSKPSEGISFILGGVRDLLLAYPIVQPQSVAELLRHAVLHQVKLTLIADRLQGVAAIANACQQQPECDLAVAIKVDVGLHRIGVNPDTDEAVLIAQALQDKGLRFAGLVSHAGHAYGAGNAAAIADVARQETALMQRVQAKLQAAGFTDCPLSVGSTPTALAAEIAPCIHEIRPGNYALLDLTACRLGLSHVDQLAMSVLTRVVAVNDHFAIVDAGSKMLSSDKGPHGTNASGFGVAADEAGHTYEVTKLSEEHGFLLYQDRRPEVGTLLRIFPNHSCAVMAQSDGFVLRHANGHSEDHVVSARGNFI
	RN49_12045		aminotransferase V	LMAE-2_01713	pucG	(S)-ureidoglycine--glyoxylate transaminase	RN49_RS12050		alanine--glyoxylate aminotransferase family protein	MDINHYPQLNPPQRLLMGPGPINADPRVLRAMSSQLLGQYDPAMTHYMNEVMALYRGVFRTENRWTLLIDGTSRAGIESILLSSIRPGDKVLVPVFGRFGHLLCEIARRCRAEVHTIEVPWGEVFTPDQIEDAIKKVRPRLLLTVQGDTSTTMLQPLEQLGAICKQYGVLFYTDATASLAGNALETDAWGLDAVSAGMQKCLGGPSGTSPITLSAEMEAVIRKRKCVEQGIRTEAHQDGEEEMIYSNYFDLGMIMDYWGPERLNHHTEATSALFGARECARLILQEGLDNGIARHKLHGEALLKGIQGMGLETFGDLKHKMNNVLGVMIPSGVNGDQVRKLMLEDFGIEIGTSFGPLHGKVWRIGTMGYNARKDCVMQTLSALETVLTYVGYRTPQGAAAQAAWDHYGSHA
	RN49_08550		acyltransferase	LMAE-2_00852	elaA	Protein ElaA	RN49_RS08555		GNAT family N-acetyltransferase	MDINWQDKHHSELTPSQLYALLALRSAVFVVEQQCAYLDVDGKDLQAENRHLLGMADDQLVAYARLLSPEDETSPVKIGRVIVSDRVRGARLGNRLMEQAINSCQQHWPGRDLFLSAQAHLESFYGQHGFVAVGENYLEDGIPHVDMLKNAP
*	RN49_13080		ArsR family transcriptional regulator				RN49_RS13085		metalloregulator ArsR/SmtB family transcription factor	MDIQNAAAALRELGHVTRLGIYRELVKAGPEGLPVGDIQKRLAIPASTLSHHLSALMSAGLISQERQSRTLFCRPCYAQLEQLMAFLTEECCAGGSSCSLSAEISHKETPL
	RN49_20140		SAM-dependent methyltransferase	LMAE-2_03475	prmC	Release factor glutamine methyltransferase	RN49_RS20145	prmC	peptide chain release factor N(5)-glutamine methyltransferase	MDIRHWLKQAVATLCGGDSPKRDAEILLGFVTGKSRSWLIAFDETVLSDEQLTQLDSLLARRARGEPVAHLVGEREFWSLPLRVNDATLIPRPDTELLVEQALAHLPATPATILDMGTGTGAIALALASERPDCQVTGVDRIEAAVELANSNAQQLSLTNTTFLLSHWFQALTPQRFTLIVSNPPYIDASDVHLEQGDVRFEPRSALVADEAGLADLRTLIEQAPTWLLPGGWLLLEHGWQQGEAVATLMRQKGYHAVETVDDYGGNPRVTLGQFPS
	RN49_15195		acetyl-CoA carboxylase	LMAE-2_02422	accB	Biotin carboxyl carrier protein of acetyl-CoA carboxylase	RN49_RS15200	accB	acetyl-CoA carboxylase biotin carboxyl carrier protein	MDIRKIKKLIELVEESGISELEISEGEESVRISRAPANVGYPMMQQAYAPPVQQPALATAVAPVAAVAEAAPAEISGHIVRSPMVGTFYRTPSPDAKAFVEVGQKVNAGDTLCIVEAMKMMNQIEADKSGVVKAILVESGQPVEFDEPLVIIE
*				LMAE-2_00262		hypothetical protein				MDIRTIFISAVMAVSLLWIGASDNRSSHLTAEPVKSVLSKLQP
*							RN49_RS17800	cheA	chemotaxis protein CheA	MDISDFYQTFFDEADELLADMEQHLLGLDPQEPDSEQLNAIFRAAHSIKGGAGTFGFTVLQETTHILENILDGARRGEMQLSTDIINLFLETKDIMQEQLDAYKTAQEPNAESFKYICEALRQLALEAKGLPVDVPASVATASAESASTSGLRVQLIDLKEKEVDLMLEEMSNLGTLTNVQKGSTTLDVCIDGVGKDDIVAVLCFVIDEAQIRFPAADEAVAAPAAVAAEAAPVVEEVHTATVTELPVAAVKRESKRVAAPAKSSESTSIRVAVEKVDQLINLVGELVITQSMLAQRSGELDPVAHGDLLNSMGQLERNARDLQESVMSIRMMPMEYVFSRFPRLVRDLASKLGKEVELTLLGSSTELDKSLIERIIDPLTHLVRNSLDHGIETPEKRLVAGKVATGNLTLSAEHQGGNICIEVSDDGAGLNRERILAKALSSGLPVHENMSDEEVGMLIFAPGFSTAEQVTDVSGRGVGMDVVKRNIQEMGGHVEIASKQGKGTTIRILLPLTLAILDGMSVRVADEVFILPLNAVMESLQPRAEELKPLAGGECVLEVRGEYLPLVELWNVFDVQDAKTEATQGIVVILQSAGKRYALLVDQLIGQHQVVVKNLESNYRKVPGISAATILGDGSVALIVDVSALQSLNREKRVAGAAA
	RN49_15955	folB	dihydroneopterin aldolase	LMAE-2_02587	folB	Dihydroneopterin aldolase	RN49_RS15960	folB	bifunctional dihydroneopterin aldolase/7,8-dihydroneopterin epimerase	MDIVFIEQLTVFTTIGVYDWEQGIQQKLVLDVEMAWDNRLAASSDDVKDCLSYADVSSAILTHLTGSRFALVERVAEEIADLLMNRFNSPGVRIKVSKPGAVAQAAQVGVRIERGTIPK
	RN49_11145		transcriptional regulator	LMAE-2_01527	lutR_1	HTH-type transcriptional regulator LutR	RN49_RS11150		FCD domain-containing protein	MDKAEAPQEKKQYQEIGQHLRQQICDGHYPVGSRLPPERQLAETWGVSRTIVREALLMLELEGTVDIRQSSGVYVMRIPSASDDEEEAFFRSDVGPFEMLQARQLLESNIAAFAAKMATKADIENLRRTLEQEQRAIAANDSSQDNDKLFHLLLAGASQNQMLLDTVTSIWRHHDSSPLWQQLRPQFETRAYRLKWLGDHQTILAALRRRDVMGAWQSTWQHLENVKNTLLELSDADAPDFDGFLFDSVPIFQGKLM
*	RN49_07415		glycosyl transferase family 1							MDKAMKNNDNVRKQRIVLVTDLMAGRGGMENVTGQLITALNAEPGTEAGLFIINSGEESHSRAWTANAVLAESVCTLRNKKIKNLIHTLRMAAFFRHYQPDHVLTLNTIPCLMTRRAITLSGRKIVLSSWMHLPPRERYRPHYLLRADHHFAISNQIKEQLVELGASVTDVDVIYNPIKRNDTVIGRPQALKFLYIGRVHYQRQKQLKDLFDALQQLDAPWTLEIVGDGEDLTQCQHYVTQLGIQDRITWHGWQENAWEYVIRHIRQVTCLVMTSNFEGFPLILLEAMSRGVYCVSSDCISGPAEIIQNGINGQLYPTHDSMALAAILNAMSGDFHFPDHQAIKASITGFYEENYMKHLMSVFNRLTEVKHDE
*	RN49_05660		hypothetical protein	LMAE-2_00173		hypothetical protein				MDKCAAANTQTAMDEFAAALHEVLAEGQVGRNQYDNSDTSEAMALTLTQSKLHKLIEKYVSGDNQKQANEIADVMISVRVANRERQTLLVAQDTLTLAMRHGTRDMQESARDYLSQVESATARPQVELAGMMEAIKSGRDMDSVFSTFADLIRATPNPDNKAQLSIDGALSQLEVYRQQWQAFTEKYAS
	RN49_02405		UDP-N-acetylglucosamine 1-carboxyvinyltransferase	LMAE-2_03848	murA	UDP-N-acetylglucosamine 1-carboxyvinyltransferase	RN49_RS02405	murA	UDP-N-acetylglucosamine 1-carboxyvinyltransferase	MDKFRVQGPTRLSGEVTISGAKNAALPILFAALLAEEPVEIQNVPKLRDIDTTMKLLSQLGAKVERNGSVHVDASAVDVFCAPYDLVKTMRASIWALGPLVARFGQGQVSLPGGCAIGARPVDLHITGLEQLGAEIKLEEGYVKASVNGRLKGALIVMDKISVGATVTIMSAATLATGTTVIENAAREPEIVDTANFLNTLGARISGAGSDKITIEGVDRLGGGVYRVLPDRIETGTFLVAAAISGGKVMCHKTQPDTLDAVLAKLRDAGADIETGEDWISLDMHGKRPKAVNVRTAPHPGFPTDMQAQFTLLNMVAEGTGVITETIFENRFMHIPELIRMGGHAEIESNTAICHGVETLSGAQVMATDLRASASLVLAGCIAEGTTFVDRIYHIDRGYEHIEDKLKAMGANIERVSEE
	RN49_22040		DNA processing protein DprA	LMAE-2_04082		hypothetical protein	RN49_RS22045	dprA	DNA-protecting protein DprA	MDKIAQSVRLAAVTGMTGKRWVDVAQQIGAGQADREQLIRLGLDESQCQQYYDFNEKNLTEVYSWLAQSPAHHLVTALDAAYPARLKETNRFPPLLYIDGDPALISTPQLAVVGSRNCSHYGRYWCDWFTQHLSLSGLTITSGLARGIDGVAHQAALNVGGKTVAVLGSGLQRLYPNNHAHLAAEIVEQGGAVISEFPLTTLPHPPNFPRRNRIISGLSHGVLVVEASLKSGSLVTARYGLEQNRNVYALPGALGNPLSEGVNWLIQQGALLVAHPNNIVEDLASALNWLPATQADEIYSEVSDDAPLPFADVLANVGDDVTPVDVVAERAGQSVPVISAQLLELELAGWIAAVPGGYVRLRRACHVRRTDVFV
	RN49_21625		excinuclease ABC subunit A	LMAE-2_03968	uvrA_2	UvrABC system protein A	RN49_RS21630	uvrA	excinuclease ABC subunit UvrA	MDKIEVRGARTHNLKNINLTIPRDKLIVVTGLSGSGKSSLAFDTLYAEGQRRYVESLSAYARQFLSLMEKPDVDHIEGLSPAISIEQKSTSHNPRSTVGTITEIHDYLRLLFARVGEPRCPDHDVPLAAQTVSQMVDQVLSQPEGRRLMLLAPVVKDRKGEHTKTLENLATQGYIRARIDGEVCDLSDPPKLELQKKHTIEVVIDRFKVREDLATRLAESFETTLELSGGTAIVADMDDSAAEELLFSANFACPICGYSMSELEPRLFSFNNPAGACPTCDGLGVQQYFDPDRVVQNPELSLAGGAIRGWDRRNFYYFQMLRSLAEHLDFDIEASFGSLPENVQKVILYGSGKESIEFKYINDRGDTSVRRHPFEGVLNNMERRYKETESSAVREELAKFISNRACASCEGTRLRREARHVFVENTTLPTISEMSIGHAMSFFENMKLSGQRAQIAEKILKEIGDRLSFLVNVGLNYLSMSRSAETLSGGEAQRIRLASQIGAGLVGVMYVLDEPSIGLHQRDNERLLGTLIHLRDLGNTVIVVEHDEDAIRAADHVIDIGPGAGVHGGQVVAEGTVDQIMAEEASLTGQFLSGKRGIVVPEERVKGDPAKVLKITGARGNNLKDVTLTLPVGLFTCITGVSGSGKSTLINDTLFPIAQRALNGATIAEPAPYRDVAGLEHFDKVIDIDQSPIGRTPRSNPATYTGIFTPVRELFAGVPEARSRGYNPGRFSFNVRGGRCEACQGDGVLKVEMHFLPDIYVPCDQCKGKRYNRETLEVKYKGKSIHEVLEMTIEEAREFFDAVPALARKLQTLIDVGLTYIRLGQSATTLSGGEAQRVKLARELSKRGTGQTLYILDEPTTGLHFADIQQLLEVLHKLRDQGNTIVVIEHNLDVVKTADWIVDLGPEGGSGGGEILVAGTPETVAECEKSHTARFLKPLLQK
	RN49_08255		SAM-dependent methyltransferase	LMAE-2_00792	prmB	50S ribosomal protein L3 glutamine methyltransferase	RN49_RS08260	prmB	50S ribosomal protein L3 N(5)-glutamine methyltransferase	MDKIFVDEAVNELHTIQDMLRWAVSRFSAAGIWYGHGTDNPWDEAVQLVLPSLWLPLDIPEDMRNARLTASERLLIVERVIRRVNERIPVAYLTNKAWFCGHEFFVDERVLVPRSPIGELIENRFAGLVSTPPHHILDMCTGSGCIAIACAYAFPEAEVDAVDISTGALAVAEQNIEEHGLIHQVTPIRADLFRELPPLKYDLIVTNPPYVDAEDMDDLPNEYRHEPELGLAAGSDGLKLVRRILACAPDYLSEQGVLVCEVGNSMVHMIEQYPDVPFTWLEFDNGGDGVFTLTRQQIVDAQHHFSFYKD
	RN49_12530		transcriptional regulator	LMAE-2_01815	dmlR_11	HTH-type transcriptional regulator DmlR	RN49_RS12535		LysR family transcriptional regulator	MDKIHAMQVFVRVAEMGSFTRAAESLGVPKGSVSRQIQALENQMATRLLHRTTRRVQLTQDGLVYYDRCLDLLSMIDDMDSLFQHEPASLSGKLRIDMSVAMATSFILPRLPEFLQHYPGVEIELSSSDRQVDVIREGFDCVIRVGELKDSGLIARKIGTHTLINCASPGYLSRFGMPIRLEELSQHAMVHYSQQLGQASPGFEYFDGRQCHYVHTGGVVTVNSTETYRAACLAGLGIIQVPAAGIQTLLERGELVEVLHRFPARPMPIHLLYPHRRNVARRVRVFMEWLSQVLQEYVT
	RN49_05355		Cro/Cl family transcriptional regulator	LMAE-2_04697		hypothetical protein	RN49_RS05355	nadS	NadS family protein	MDKKLFERLKESMTQMNEIVEGSRAPARESTVTAVKVKAIRNATGLSQSGFAKLISVNVDTLKNWEQGRREPTGPAKALLRAIERDPQHVIPALADK
	RN49_01710		50S ribosomal protein L18	LMAE-2_03129	rplR	50S ribosomal protein L18	RN49_RS01710	rplR	50S ribosomal protein L18	MDKKSARIRRATRARRKLKELGATRLVVHRTPRHIYAQVIAPNGSEVLVAASTVEKAITEQLKYTGNKEAAAAVGKAIAERAIEKGITGVSFDRSGFQYHGRVQALADAAREAGLQF
*	RN49_10625		glutamate dehydrogenase				RN49_RS10630		Glu/Leu/Phe/Val dehydrogenase dimerization domain-containing protein	MDKLSYASESSTSAWSTYLQQIDRVAPYLGDLSRWIDTLRHPKRALIVDIPLQMDDGSIRHFEGYRVQHNLSRGPGKGGIRYHPDVDLNEVMALSAWMTIKCAAVNLPYGGAKGGIR
	RN49_02015		membrane protein	LMAE-2_03762		hypothetical protein	RN49_RS02015		DUF445 domain-containing protein	MDKQHELKRTKRLALLLLLLAAITFIVTLFLPPGFWVSGVKAIAEAAMVGALADWFAVVALFRRVPVPFISRHTAIIPRNKDRIGENLGRFVQEKFLDTDSLLNLIRRHDPSNLLAQWLNAPGNADRIGRHLLQVMRGFLDLTDDTRIQNFMRRAVHRAIDKVDLSQTSALLLESLTKNNRHQALLDAAIEQLLKLLHKPSTREFIAMQLVRWLKREHPIKAKMLPTEWLGEHSAELVANAVDSLLDDVALDQGHELRLGFNRAVDKLIVKLQNDPEMAERAEEIKGWLKEDASFNRYIGELWNDMRNWLKADLSSDDSRVQEKVRGAALWLGETLAADPALRDSMNQHLEQAARSVAPEFAGFLTRHISDTVKSWDARDMSQQIELNIGKDLQFIRINGTLVGGTIGLILYLLSQLPQLLPLLSR
*	RN49_01950		hypothetical protein				RN49_RS01950		AAA domain-containing protein	MDKQQALRILSSWHLIEFFQTYNVEEEENSIQIPASELESCSDALLPWLNEAQRERAGIKNADVRYVLHLGLFPKNEAELLSEKLFGEEDSPLASYEQEQRLDTEGMTCFAKLTVDKEGTPDFKGLSVSTLPWALGKLSQGSAAKLSLEAFRSRNTLLTEQLNRLTHLLPVHPQSGKSYLNAAALTGLLEILCQWAQYSPSSPFALQLDWYPLKASRSTEKNTPRLTLEKTEQNRSEQSDLTVVGEAEEEQESSAEVLPILNSFFLEDLERAMLAVAQDEGGKALHQYLSIRQNRHSDLYSPKGLETIVRHLAPQHTPHGRWPSDPRFSLSLMQQFSINTVLQELDEGGLLSVNGPPGTGKTTMLRDLMAHNVVERAKVLTSLKQATDAFNEDGFLIKSLTGFEMVVASSNNAAVENISRELPQRKSLAEEFCKTDYLRAVANQLSARENKKGQLLPLSEEEQCWGLIAAIMGNKKNRTKFVNRFFFTTHFDKDSTEESNRPDEFNFLNHWRWCKTAKPLSFSQAKEKFNAALAEVEQSQQKLQQLDEVTTWLAKYSDRKIINALEIKHQETVSHRNQAESKQRLLQQSANLLEEKVSILHEEYQALQKRNPGWLQRLFNRKHYQSFLQQLEAKNLELINERKKRLAAREQLSVAENHLSQCIENEKAAKQTWTDAKTALYDATLHQAKLREELPGVIIPGPEHSIEDADTQRYAFWQNETINRQRSLLFIAAMELHQAWLAEVSRHGNFRKKLFKMGAFLSAPVSEANTLGMWQLLFMIVPVVSTTFASLGRMFNGVSEAQLGWLMIDEAGQALPQAAVGALWRAKRVLVVGDPLQIEPVFVTPPRLTKYLTEATLANDAEEWTPAKWSVQQIADRANPYGCTLTVMNKPVWVGIPLWVHRRCIEPMFSIANQIAYDNRMIHGLNDQAIVSQPLKNGLSNCWYSSEGECIRKQYKSELARDTEDLLLRLSDAGYKLADIYVITPFKAVRAGLLDALQRPDVLDKLASKTALSRTDLKAWRGKNVGTVHTFQGKENDIVILVLGCDVAHQGGADWAASKPNLLNVALTRAKNNIFVIGDRNVWADKAGFDVVAQALPYKTLI
	RN49_13890		hypothetical protein	LMAE-2_02159		hypothetical protein	RN49_RS13895	traL	type IV conjugative transfer system protein TraL	MDKRDRYTFAATFSEQKRFVGLPPDEFCLYVPLALLAIFLNMWIFGPTLLAAVVGIRHLKKGRGSQYLLNLAYWCLPTSVMRFFISILPDSYKRHWVA
	RN49_13655		hypothetical protein	LMAE-2_02110		hypothetical protein	RN49_RS13660	traL	type IV conjugative transfer system protein TraL	MDKRDRYTYAATFSEQKRFVGLPPDEFCLYVPLALLAVFLNMWIFGPTLLAAVVGIRHLKKGRGSQYLLNLAYWCLPTSVMRFFISILPDSYKRHWVA
	RN49_04925		amino acid ABC transporter permease	LMAE-2_04609	cydD	ATP-binding/permease protein CydD	RN49_RS04925	cydD	cysteine/glutathione ABC transporter permease/ATP-binding protein CydD	MDKSRQQHLTRWLRQQRHFAGRWLRLNTLLGMASALLIIAQAGLLASLLQALIIDQQPREALTVSILLLLLCFVLRALINYARELTGYRAGQAIRKALRQQVLDRLSDLGTAWIQGKPAGSWATLLLEQIEEMQEYYARYLPQMTLAVLIPCCILLTIFPLNWTAGLILFATAPLIPLFMALVGMGAAEANRRNFLVLARLSGNFLDRLRGRETLRLFHRGAAEQQAVAAAATDFRQRTMEVLRLAFLSSAVLEFFASLAIAVVAVYFGFSYLGELHFGDYGQGVTLFAGFLVLILAPEFFQPLRDLGAFYHAKAQAVGGADALEAFMQATPATAPQEGQLPFTTDRSIALTAEDLRVCAPDGQVLCGPLSFIVAPGEQIALVGQSGAGKTALMNALLGFLPYQGSLKANGVELRDIRRSDWHQQLSWVGQNPQLPAATLRDNIVMNAAWDDERFAALLESCGINEFLPRLPQGIDTQPGDGGNQLSVGQAQRVAVARALYKSSHFLLLDEPAASLDALSERHVMLALNQAAARQTTLMITHQIDTLSHWQTLWVMEAGKLVQQGNWQQLSQQPGAFSEMLKHRQQEIR
*	RN49_21380		pantothenate kinase				RN49_RS21385	coaA	type I pantothenate kinase	MDKTTPLTTPYLEFTREQWAALRDSVPMTLSEEEIAQLEGINEDLSLEEVAEIYLPLSRLLNFYISFNVRRQAVLEQFLGTNGQKIPYIISIAGSVAVGKSTTARVLQALLSRWPEHRKVELITTDGFLHPNAVLKERGLMKKKGFPQSYDMHRLVNFVSDLKSGASQVTAPVYSHLIYDVIPDGDKVIQQPDILILEGLNVLQSGMDYPHDPHHVFVSDFVDFSIYVDAEEDLLQSWYINRFLKFRQGAFTNPDSYFHHYAQLSEAEAVEIAGNLWKEINWLNLQENILPTRERASLIMTKSGDHAVDKVRLRK
	RN49_05095		hydrolase	LMAE-2_04644		putative phosphatase	RN49_RS05095		HAD family hydrolase	MDLALFDLDETLICEDSTSLWLRWLVSQGFAPSELIDQEQALMSQYYAGTLSIEEYMNKTLSPLAGMATLTVEGWVRRFIHRDIMPRVYPAARERIEWHRARGDKVMIISASGEHLVVPIAEKLGACGALAIGVEIVDERYSGNTYGTMTYKEGKVTRLGDWKVLQQDEAFDRTWAYSDSMNDLPLLEQADHAHVVNPDERLYQEALNRGWQVYHWAR
	RN49_03995		hypothetical protein	LMAE-2_04399		hypothetical protein	RN49_RS03995		hypothetical protein	MDLATFETRTGLWPHMQFTDVEYEVCSAGVEIYAIDVSRQTKSKLFICRVTNEQQAASLTAQFKEWLPKLKLKKRKVALNLARMACEKSYPANPKFQDRSDMRRNTSRL
*	RN49_14295		hypothetical protein							MDLDAIIAAANRAQQSCDYRLGNCSRVLHIGFFFDGVGRNIEQDAPANRLSNIARLFRAYPEEENKTDLVAYKKHYISGLGTPFDEATAERLQGIMDKSLGSLLEDLKHKPVDMTKEAFQSSVGGASGKDVLTEMKDTLLTPKGRLGILKDSAVNALKRVSIEATPWLRDSAFMAYNFVTGADTRLNSTKMRFEQSFEEAVKGEDVPVRLISVSVFGFDMGGTLARQFIDMLLGKICDQKTSGNPTFRSVPVDIVFAGMFDCSRDTPESSDDGLDYAASAVSWLPGPVAKTAGTVGALFGRKYLEHMSPLPEEVKKSMHLVAAHERRRWRCVYRTGREGYGHQEMLMPGCSEDIGGGLKPDIQKPSAELCRVSLRKMYAEAMKATVPFPDFSTLYKTDRLVWSYFDLSDGVENQSAGQWVSRYQKAIPDKLLGYPAMNRHLDSYFEWLGKQHYEYKSELRRLESIQYGILSSPGASMGLAGITPQARQASGEVAEDIRILKKHWGWLSDVVNAANILLTRKMSSPPQMFLENVYEPACVRARHFIECGTAGFDGKPLPVMWYRAPEALYAWFVHDVQRAEGINDGYFSVRWTEPLI
	RN49_22130		ABC transporter	LMAE-2_04099	hlyB	Alpha-hemolysin translocation ATP-binding protein HlyB	RN49_RS22135		peptidase domain-containing ABC transporter	MDLFHKLNLSFRQKLPVLRQTQAAECGLTCIGMIAGFYGHHIDMVSLRQRFPTSTKGSTLANVMSFAQNLGLGCRAVRLELDELNKLNLPCVLHWDLNHFVVLKSISKNKIIIHDPARGVRKVLMDEVSTSFTGVALELYPAATFEKKNEKKSISMLNLIRNVSGIGSAFTQVAVLSLALEFFGIISPFYMQWVIDQVLVSSDRDLLTLLGVAFICITLFQNLISALRSWVTTWFSSMLSVQWSSNLCAHLLGLPLNYFEERHVGDILSRFGSLGNIQSTLTGRFISSIFDGVMALVTLGVIFTYNASLTFVVIGLFLLYALIRWISFEPFRRANEDQLMASAVVQSQLLESIRGVQAIKLNNKQDLRVSTYTNETIESTNKGITTQKLSIGFSTLQGTISGVGKIILIWLAAAQVLEGNFTSGMLVAFISFSDQFISRSGGLINALIEFKMLRLHGERLSDIVLTQKEQDMDNNVALADDKGPVRLDISQLAFRYSETEEDIFSGFNLSIEAGQSIAIVGPSGQGKTTLAKLLLGLLKPDCGTICINGVDHTKLGMIHYRDMIGSVMQSDILFAGSIMDNIGFFDANLDRKRVERVARVAQIHNDIMAMPMGYNSMVGDMGSSLSGGQIQRVILARALYRNPRILILDEATSHLDVARESAINDAIKHMSVTRIIIAHRPETILSADRIIQISRNGIIEVAKSDLIRQVNTSQISLQAN
*				LMAE-2_02453	queG	Epoxyqueuosine reductase				MDLGFQQVGITDTDLSAEEPRLQAWLDKQYHGEMEWMARHGMMRARPHELLPGTLRVISVRMNYLPAKAAFASTLKNPQLGYVSRYALGRDYHKVLRNRLKKLGEMIQQQCGELNFRPFVDSAPLLERPLAAKAGLGWTGKHSLILNREAGSWFFLGELLIDIPLPVDTPQQEQCGRCVACMTICPTSAIVEPYVVDARRCISYLTIELEGAIPEEFRPLMGNRIYGCDDCQLICPWNRYGQLSDESDFSPRAALHAPELIDLFQWNEAKFLRITEGSAIRRIGHLRWLRNIAVALGNAPWSPEIVQVLEQRLGESDLLDEHILWAITQQQQKREQLVVEVQPAQQKRLVRAVEKGLPRDA
	RN49_22225		LuxR family transcriptional regulator	LMAE-2_04117		hypothetical protein	RN49_RS22230		helix-turn-helix transcriptional regulator	MDLKVICTDKNYFFRLGISKIIEEALISDAKVNFLSGFDSRSLGQADFILINVSQWRLYMCQPAYQDRKPGSIIMVFVDEFEDVILGQLPVCYRSLNIISRLDSVRTISEMVTRSWLTMQDKVQGFMPSDCLHCDFARITVIQLQVLSFLKKGYSVSQTAKRLDLSAKTIYAHKYNVMRKFALRGDRDFNAFINDLSLLELYNGVISEVQI
	RN49_00670		amino acid ABC transporter permease	LMAE-2_01291	artQ_1	Arginine transport system permease protein ArtQ	RN49_RS00670		amino acid ABC transporter permease	MDLLTILSRTFFDFPSMMEVLPQMLTTGLVNTVIISLAATLLGTLFGLLLALMGISPSRWLRLPARLYTDLFRGLPSILTILLIGQGLARFSYQLFGPTPYPLGIFALSLIASAYMGEIFRAGIQSVERGQMEACRALGMSYGRAMRLVVIPQGIRRVLPAIVNQFIAIIKDSSLVYLLGLMTQQRELFRVGQDAAVLTGNLSPLMLAGLFYLIITVPLTHMVNYVDVRYRTGRRRLTAPQSGLKEVEEVRAPGGALVTHPRIGGNHE
	RN49_10330		LysR family transcriptional regulator	LMAE-2_01219	dmlR_7	HTH-type transcriptional regulator DmlR	RN49_RS10335		LysR family transcriptional regulator	MDLNATKLFIAVVQAGSFSAASERTAIPISTLVRKVNELEQALGVQLLERSKKGVRPTYKGQQFFEQSRPGLELLEEATKTVRSAHKLAGKLRISVPPDFTIWWALLHAFQQRYPDIKVFCHSGERVVDLFEDGIDVALRLGELHTEDVIAKPVMNVEAWFVATPELAERFGHPQTLAALATCPIASWEGLNSGSFEWVSGDEKVKFEPFFSSNNTQGLRHYALSGAGVSLLFDFLVKPDVESGKLVQLLPDYPTHSMPLHLVYVRHKHPSAITLAYLEFCAEWVSQYKIG
	RN49_00225		dsDNA-mimic protein	LMAE-2_00045		hypothetical protein	RN49_RS00225		HI1450 family dsDNA-mimic protein	MDLNNRLTEDETLEQAYDIFLELAVDNLDPADVILFNLQFEERGGAELFDPSEDWKDHVDFDLNPDFFAEVVIGLGEADGEPITDVFARVLLCREKDHKLCHILWRE
	RN49_20390		L-cystine transporter tcyP	LMAE-2_03524	tcyP	L-cystine uptake protein TcyP	RN49_RS20395		L-cystine transporter	MDLPLTLNIVAFVVLLVLLSRFSRQNWSLSKKVLTGLVIGVLFGLVLQLIYGENSAVVKESISWFNIVGNGYVQLLQMVVMPLVFVSILSAVARLHNASSLGKISVLTIGVLLFTTAISALVGVFVTGLFGLSAEGLVQGVQETARLSAIQSNYVGKVADLTVPQLVLSFIPKNPFADLTGASPTSIISVVIFAAFLGVAALQLLKDDEVKGQRVLVAIDTLQSWVMKLVRLVMKLTPYGVLALMTKVVAGSNLQDIIKLGSFVVASYLGLAIMFGVHALLLSVNGINPMRFFRKVWPVITFAFTSRSSAASIPLSVETQTRRLGVPESIASFAASFGATIGQNGCAGLYPTMLAVMVAPTVGINPFDPLWIATLVGIVTLSSAGVAGVGGGATFAALIVLPAMGLPVTLVALLISIEPLIDMGRTALNVNGSMTAGSLTSRWLGLTDKRVLESDDNAELAHR
	RN49_12550		transcriptional regulator	LMAE-2_01819	hcaR_2	Hca operon transcriptional activator HcaR	RN49_RS12555	ilvY	HTH-type transcriptional activator IlvY	MDLRDLKLFLHLAESCHFGRTARAMHVSPSTLSRQIQRLEEDVGHALFLRDNRTVTLTEAGERLRQFAQQTLLQYQQLRHVMDLNGPSLSGELRLFCSVTAAYSHLPPILDRFRAEHPQVEIKLDTGDAADAVEKVYSGDADLAIAGRPETLPASIDFMPLGLIPLVLIAPALPCAVRTQATQPQPDWSKIPFILPVQGPARRRIDLWFRRQRIPNPVIYATVSGHEAIVSMVALGCGIALLPDVVLENSPDPVRNRVLLLENIDSVAPFELGICVQKKRLGEPLISAFWSQL
	RN49_18540		metallo-beta-lactamase	LMAE-2_03153		hypothetical protein	RN49_RS18545		MBL fold metallo-hydrolase	MDLSTKVFISSDQNDGFGVSSTLIMGEKEAMLVDAQFTLANAHRLVAEIIETGLDLKRIFITHLHPDHFLGLEVIKSVFPDAEIFSYKQVAEDVNDAFDFKIDYWGKQVLKENGARTTFPITELEEDTIWLEGQQIKILSDLSGDCIRVTPLWIPSTKTLIASDVVFADAHVWIADMRTPERMAKWMESLDTLEALEPKVLIPGHSRTTPSLSPSAIGFTRTYIKDFIKTLHKVNNSEELVQEMDRIYPNLPVKICLDYSARILKDHYVWPGDWPESLREMKTTL
	RN49_10975		LysR family transcriptional regulator	LMAE-2_01493	gltR_1	HTH-type transcriptional regulator GltR	RN49_RS10980		LysR family transcriptional regulator	MDLVQLRMFCSVAETGSLARAAEQLHRVPSNLTTRLRQLEEELGVDLFIREKQRIRLSPMGHNFLNYAQRILALSEEAMSMTRTGEPAGNFALGSMESTAATRLPGLLAAYHQRFPKVALSLITGTSGEIIDRVREGTLAAALVDGPVSHDDLNGCIAFREEMILITGLDHAPIATARDVQDDTLFAFRNSCSYRVKLESWYRDSQTAPNSVMEIQSYHAMLACVAGGAGVAMIPASVLKQMADRSRVQAHTLPPAYRDTATWLMWRRDAFTPNVEALKYLIIEQFDDRPLNDELIYPLQAAE
	RN49_19130		osmotically inducible protein C	LMAE-2_03271		hypothetical protein	RN49_RS19135		bifunctional alpha/beta hydrolase/OsmC family protein	MDMAGRSFTFVSGAGSPLSGHLEPPEGTPRGWAIFAHCFTCGKDSRAAVHISRALSRAGIGVLRFDFAGTGIGGGTGEPVNFASDVEDLRAAANAMAAAGMSPSLLVGHSLGGTAAIVAAADMPDIAAVATIGAPADLQHILRLFGPNDLDTIASEGEASVEIAGRPFLIRRGFLEAVEGIDVEKAIASLRRPVLVMHSPLDQVVGIDHASRIFVASRHPKSFISLDNADHLLTDVADANYAAAMVAVWASRFLPPLSADLPQVEVAEGVVSTETLAGTFQLKVRSGEHTLFADEPASVGGLGTGLSPYELVSAGLAACTVMTMRLYANRKGFPLERASTTVQHEKVPDMMPPDRFTRTIVLDGPLSDDQRARILAIADRCPVDLSLIRGSDVQTELLSASQAADPARLA
*				LMAE-2_03740		hypothetical protein	RN49_RS24400		hypothetical protein	MDMNGREYAVVASAIIIMCAIIYNKSTRQSLTPLLFSLKNRKIITILLLSLVWVFFCTSILYCAGVWSIGNLKTTIIWFFTYALVTIFKMEKIANESYYFREQVIENLKLSAILTFILELQSFSFIVEFVLLPVITVLGIGTVVGVKRDENKKVIKLLDFIVITFTIVYFSHSLFVSLSSPTETFTLLNLTEFLTPLFLTLLYLPFIYSLYFFVTYESKITPLRFFLMMNPFLKNLLF
*				LMAE-2_01745		hypothetical protein				MDMRNFKPGQLQDIAEALRGEQRQPHAASLDHRVNAYRGAVGEVANLSGVNTLMLLKLRQPGNDFAAWLIRS
	RN49_02815		hypothetical protein	LMAE-2_04054		hypothetical protein	RN49_RS02815		hypothetical protein	MDNDTLGGQELQDKIFAGLEIYEGKPFIERFGLFMGKAQLLEFGLKKILVSLPGYNLNDAKLERLTLGQTRVELEKLGLRTDYNTYLQSFTKQRNSMAHEFLANFAVTQHLLDGAALIRPFERELEQACYVVEQLIILFDFINGAGDLTAWLVPKTV
*	RN49_23095		hypothetical protein				RN49_RS23100		methyl-accepting chemotaxis protein	MDNDVARDVWATMNSEQQAEFKRIEHSHNMNYSFDLGNSVATMAIPQARPQMIPVAPQQVPQATPPRPQSVPVAQKVPVAPQQVPQATPPRPQSVPVAQKVPVAPQQVPQATPPRPQSVPVAQKVPVAPQQVPQATPPRPQSVPVAQKVPVALQQVPQTTPSRPQSVPVVQKVPVAPQQIPQASPVKTPAITGSTYRAAVTEMQMHPAQSVPVLAPQKIPQATPPMPHPQATPPRPQSVPVAQKVPVAPQQVPQAIPPRPQSVPVAQKVPVAPQQVPQATPPRPQSVPVAQKVPVAPQLIPQATPVKTPAITGSSYRAAVTGMQAHPAQSVPVLAPQKIPQATPPMPHPQAIPPRPQSVPVVQKVPVAPQQIPQATPPRPQSVPVAQKEPVAPQQIPQATPPRPQSVPVAQKVPVALQQVPQATPPRPQSVPVAQKEPVAPQQIPQATPPRPQSVPVAQKEPVALQQVPQTMPPRPQSVPVAQKVPVAPQQVPQAIPPRPQSVPVVQKVPVAPQQIPQATPVKTPAITGSTYRAAVTEMQSHSTQSVPVAIQHNAARTDTDGQDISANRESIQTNAARIDAEGQDISINRESIQTNSARINTNGQAIQYNAARIDTNGQAISTNRESIQHNSARIDQNSARLNSAEKSIRHNADRIDENSKKIKQIGDNAAAMSSLHFDANHNSWALSTGTANGEGAGFAAGIQKGVTEHSAVSIQASTDSYGGWMAGAGVHGDF
	RN49_10670		hypothetical protein	LMAE-2_01288		hypothetical protein	RN49_RS10675		VOC family protein	MDNFLSADLIRTRFSQAMSAMYQQEVPQYGTLMQLVATVNDRALEADIALKDRLTAADEIGRLNLERHGAIRVGTADELATLRQLFAVMGMHPVGYYDLSQAGVPVHSTAFRPITDAALRRNPFRVFTSLLRPELIDDHALREKAAEILAARDIFTPRCRALLELHQQQGGLTDEQATEFVTEALETFRWHAHSSVDSQTYQALNQQHRLIADVVCFPGCHINHLTPRTLDIDRVQQLMPSRGIDPKTLIEGPPRRQVPILLRQTSFKALEEPIIFQDGHQGTHTARFGEIEQRGAALTPQGRALYDRLLSEAGSGQDNQQHQQHLAAIFRDFPDDETTLRQQELAWFHYRLSEKGIATPPAQGESLETLIEEGRVLADPIIYEDFLPVSAAGIFQSNLGDRTQVRSAGQASRQAFEAALGAVVLDEMALYEECQQRSLAQCGLRPD
	RN49_16230		chemotaxis protein CheV	LMAE-2_02641	cheV	Chemotaxis protein CheV	RN49_RS16235		chemotaxis protein	MDNFQKEIDERANLALSNKFELLLFRLGSDQLKGKSELFGINVFKLREIVPMPTITKAAGMRSPLLGMASIRGQFIPVIDLPAVAGCVPETGLNLLLVTEYARNTQAFAVESVENIVRLDWSQVHTAEAGIGGRNITSIACLDSDKQSNELAMVLDVEQILYDIIPSVRGVEPEAARPRAFNYRPGAVAIVAEDSKVARQLLEQGLKSMGIPALMFNTGLDAWEKIKLMSQEAQAAGESIHDKIALVLTDLEMPEMDGFTLTRNIKRDPILKALPVVIHSSLSGSANEDHVRKVGADGYVAKFELNELSDVIFNVLDTAR
	RN49_21650		membrane protein	LMAE-2_03973		hypothetical protein	RN49_RS21655		YitT family protein	MDNIAEPSRVPHSRIEDALAMVLGTLMVSFGVIMLKQAGALTGSTAGIAFLISYLSPLSFGSAFFLINIPFYWLAVKRMGWEFTLKTFCAVGLVSLFTQLHPLFVHFSDLNPFYATLFGNVIMGIGFIVLFRHKASLGGINILALWLQDRFGIRAGKLQMAVDTCVVLASLFVVSGPILLASIAGAVILNLIIAMNHRPGRYRV
	RN49_10835		lipid kinase	LMAE-2_01465	yegS_1	putative lipid kinase YegS	RN49_RS10840	yegS	lipid kinase YegS	MDNKPLTLLILNGKGAGNDDLREAITTLREEGFDIAVRVTFEKGDGDRYVKEAIALQAATVVAGGGDGTINEIATALASSEADHRPVLGILPLGTANDFATSVGIPEEMEPALRLAIQGKASAIDLARVNQSHYFINMATGGFGTRITTETPEKLKSALGGVSYFIHGLMRMDTLKPDTCEISGPDFAWQGDALVIGIGNGRQAGGGQRLCPSALINDGRLDVSVVTAQELLPTLLHSLTGDDDNPGIVTTQLESLTIRSPHEMTFNLDGEPLSGREFVIEVMAGALSCRLPPQCALLA
	RN49_08365		bifunctional folylpolyglutamate synthase/ dihydrofolate synthase	LMAE-2_00814	folC	Dihydrofolate synthase/folylpolyglutamate synthase	RN49_RS08370	folC	bifunctional tetrahydrofolate synthase/dihydrofolate synthase	MDNLHLPQATSPLATWLYYLEHLHTQAIELGLDRIRQVALRLDLLKPAPFVFTVAGTNGKGTTCRTLETLLIAAGYRVGVYSSPHLVRYTERVRVQGEELSEAQHCASFAEIEAGRADISLTYFEFGTLSALNLFRQAQLDVVILEVGLGGRLDATNIVDADVAVVTSIALDHTDWLGPDRESIGREKAGVFRAGKPAVVGEPDMPQSIALVAQEKGAQLLQRNRDWSWHAQAESWSLRDATGELNDLPLPQVPLPNAATALVALRVSGLEVSGAQIRASLPLAMLPGRFQTLSESPRVILDVAHNPHAAAYLASRLAALPKRGKVHAVVGMLHDKDIAGTLAALAPVVDAWYCAPLEGPRGASAEQLLNNLPQGEAFNSVELAWQQARQRAAPQDIVLVCGSFHTVAQVMESIETEKGRGK
	RN49_14200		transcriptional regulator PhoU	LMAE-2_02221	phoU	Phosphate-specific transport system accessory protein PhoU	RN49_RS14205	phoU	phosphate signaling complex protein PhoU	MDNLNLNKHISGQFNAELEHIRTQVMIMGGMVEQQLTDAITAMHNLDGELAQRVIDGDQKVNMMEVEIDEACVRIIAKRQPTAIDLRLVMAIIKTISELERIGDVAEKISRTALEKFGQQHLPLLVSLESLGRHTVQMLHDVLDAFARMDLNEAITIYREDKKVDKEYEGIVRQLMTYMMEDPRTIPSVLTALFCARAIERIGDRCQNICEIIFYFVKGQDFRHVGGDRLDELLSGDDGSNRPS
	RN49_07115		3',5'-cyclic-nucleotide phosphodiesterase	LMAE-2_00552		hypothetical protein	RN49_RS07120		bifunctional diguanylate cyclase/phosphodiesterase	MDNNSEVIYRMLVQSVNDYAITMLKPDGIIGSWNQGAQRTIGYTPDEMIGCSFALLYSEEDRRRGLPQRGLDMAATAGHHESEGWRYRKDGSAFWAHETIDPIRNDAGLLVGYACITRDCTQQQEHQRKEREQEMRFRLLVEGVTDYAIYMLDHDGNVVNWNAGAQRAKGYVAEEIVGQHFSRFYSAQDRLNRVPEQNLQTAYRTGRFEDEGWRYRKDGSAFWAHVVIDTIRDDQGKLLGYAKITRDCTEQQRVRSQQREQEQRFRLLVEGVTDYAIYMLDVDGVVVNWNAGAQRAKGYKADEVVGQHFSLFYSSQERLNRIPEANLGIALKTGRFEDEGWRYRKDGSAFWAHVVIDAIHDDDGKLVGFAKITRDRTERREQEQQVLRARDLAEAQSTQKTALSKFLDNIIANIPSCVIVEDAITREILLVNDRTQQLFGLSKALIVNKRPHECMSPELSDYFNNLADVALRSEGMHEREQLLMTASGERILHTRATAINGQDARRNYLMLLVEDVTDQRAADARIHHMAHHDNLTSLPNRILFRQRLSEALRTAGQIQRQTAALCLDLDNFKNVNDALGHQIGDELLRSVAKRLRNALRDQDTLARIGGDEFAIVLPSVASNEEASIVAQRLIEAIRPPVNVEGHNLSVGLSVGIALSTTITNTPEQLLRCADMALYEAKRNGRNRYEHFTLEMDDVARSRRLIENDLRDAISGGHLRLYYQPITNGDNRTIIGYEALMRWHHPVRGLIMPNDFIPIAEETGLIHMLGAFALYEACREAASWEGEQSVSVNLSPLQFKNSSLVPVVEGALKESGLDPARLEVEITESVLLDDSLGNIRTLQNLKALGVQIALDDFGTGYSSLSYLRSFPFDKIKIDKSFINDMGDSREALAIIRAITGMSRSLDIQITAEGVESDEQFAKLRDEGCTLFQGFLFGRPQPSELRLKTLG
*				LMAE-2_01146	repB_2	RepFIB replication protein A	RN49_RS09975		RepB family plasmid replication initiator protein	MDNSNLGLVINEEVKDSGEVIHLIPNLRQTIQPKVLLRLGVFVPTLKSTGKGGRKNHSVDATDSLSRLSIVEGEGYNQIQIYGPRLDMDTDFKVWVGIVYALSTKKMDKDHHLELNFADFAKYCGFDTKRIDKQLKERFDASLTRIARTNISFVKAVPGTDDRITINMHLVESTYYDSSTGKIFIKPNQKLNTLYRVDGKTRLYLKALQVLSRKESAQALYLYLAELPPNFYRIGFDRLRERLQLTSHLGNQNATIKKALQQLNDIGFLEYSVEKEGGDYVLNILKRNPKL
*				LMAE-2_03741		hypothetical protein				MDPKYRDAYSTHILAIILAVNNNPMRFTDRSGGVSRRRMILHFPEIIPADERDPQLKEKISGELAVIVRQLMQQFSQPQQARSLLQSQQNSDEAMRIKRDADPMVDFYGYLFTTPEPNALYMGNASIRPLQPRRYLYHAYLAYMEAYGYKNPLSMKMFGLSL
	RN49_00915		transcriptional regulator	LMAE-2_01340	rob_2	Right origin-binding protein	RN49_RS00915	robA	MDR efflux pump AcrAB transcriptional activator RobA	MDQAGIIRDLLVWLESHLDQPLSLDNVAQKAGYSKWHLQRMFKDVTGHAIGAYIRARRLSKAAVALRLTSRPILDIALQYRFDSQQTFTRAFKKQFAQTPAWYRRSSEWNSFGIRPPIRLDDETQPEPAYVTLPETVLVGQTQSYTCILEQISSYRDEMRMHFWKQFLLETDTVPPVLYGLHQVRASQEKDDEQEILYTTAVPADSAVNLHSGQSVILEAGDYVQFTYTGPRVNLQEFILLLYGTCMPTLGLTRRQGQDIERFYTDGGKKRAEPPTEIRCEYLIPIRRQTVAS
	RN49_22020		shikimate dehydrogenase	LMAE-2_04078	aroE	Shikimate dehydrogenase (NADP(+))	RN49_RS22025	aroE	shikimate dehydrogenase	MDQFAVFGNPINHSKSPLIHQAFAEQTGVEHRYGRICAPIDGFPHALSAFFEQGGRGANVTLPFKQQAWEFADQLSERAALSGAVNTVKKLRDGQILGDNTDGIGLLSDLERLKMINAGDKVLLVGAGGAARGVILPLLSADVTLTVVNRTAARAEELASLFAESGTIRACGFEQLADQHFDLIINATSSGVNGEIPPLPEAVIHADVRCYDMFYQSGLTPFLRWCQAQGTVHLADGLGMLVGQAAHAFYLWHGVMPEIAPVITQLKQAMQP
	RN49_15020		DNA recombination protein RmuC	LMAE-2_02390		hypothetical protein	RN49_RS15025	rmuC	DNA recombination protein RmuC	MDQHIIISACLALAGLGIGWMLAQLRAGHQVASFQTERRLQEEAQQRQQQQIEQLQQQTQQREQELRQLHGALSGANERLQQLDYWRNESEQLNRELRNQLEVNSAQEAELREVTIRLEETRFAAEEKQRLLTNSEQRLSAQFENLANRIFENSGRRVDEQNRQSLDGLIGPLREQLDGFRRQVHESFGAEARERHTLTHEIRQLQQLNAQMAQEALNLTKALKGDNKIQGNWGEVVLSRVLEASGLREGYEYETQVSIQSEQQGRMQPDVIVRLPQGKDVVVDAKMTLVAYERYFNADDEIEREQAIQEHVAAMRAHIRLLGRKDYQQLPGLRSLDYVLMFIPVEPAFLLAIDRQPELIGEALQQNIMLVSPTTLLVALRTINNLWRYEHQSRNAQRIADRATRLYDKMRLFVDDMSGIGHSLDKAQNSYREAMKKLSEGRGNLIAQTEGFRALGVEIKRPINPQLAERAMPENRAADDADDDSDADESEMRVRRLHE
	RN49_11440		sulfate adenylyltransferase subunit 2	LMAE-2_01589	cysD	Sulfate adenylyltransferase subunit 2	RN49_RS11445	cysD	sulfate adenylyltransferase subunit CysD	MDQKRLTHLRQLEAESIHIIREVAAEFSNPVMMYSIGKDSSVMLHLARKAFYPGTLPFPLLHVDTGWKFREMYEFRDRTVKAMGAELLVHRNPEGVAMGINPFVHGSAKHTDIMKTEGLKQALNKYGFDAAFGGARRDEEKSRAKERIYSFRDRFHRWDPKNQRPELWHNYNGQINKGESIRVFPLSNWTELDIWQYIFLENIEIVPLYLAAPRPVLERDGMLMMIDDDRINLQPGEEITERMVRFRTLGCWPLTGAVESEAQTLPEIIEEMLVSTTSERQGRMIDRDQSGSMELKKRQGYF
*				LMAE-2_02681		hypothetical protein				MDRCTAGMFHFSQITTVRDYLNQSIKRMKCRFLANDRRDLCKIAHFDEKN
*				LMAE-2_02919		hypothetical protein				MDRFWCKVNKDNIHGCWQWTASLLTGGYGGFRLNGKTLRAHRVSFELAYGPIPEGLMVRHKCDNRLCCNPEHLELGTNQDNMDDMKARGRQKSLKGSHNGNSKMRAEWVMAIRTDNRTCRELSSVYGIDPTQISNIKTGKQWSDIK
	RN49_05700		transcriptional regulator	LMAE-2_00182	pgrR_1	HTH-type transcriptional regulator PgrR	RN49_RS05700		LysR family transcriptional regulator	MDRIQAMQIFTRVAEAGSFVRAAETLSLPASTVTSTIKNLEKYLQVRLLNRTTRRVSLTPEGLQYLAQCREILSLIEHTESSLTESVRRPQGRLRVDMPGGIAHFIVMPKLKDFHRRYPDIYLMIGVSDRQVNLVHDGVDCVIRTGELTDSTLVARPLGRFRWVTCASKDYLSEYGVPETPEALAQHRAIHYFSSTGRRTNELRFTRGTESISVPVNGDAAVNETGLYIKMCLDGFGLAQLAENVIAEHLQQGRLIEVLADWQPSSVPVTMLYPHQRFLSPAVRAFAEWMDEII
	RN49_06905		transcriptional regulator	LMAE-2_00504	dmlR_3	HTH-type transcriptional regulator DmlR	RN49_RS06910		LysR family transcriptional regulator	MDRLDCDRMFVTVLETGSFSAAALRLGTSSSQASKLVSKLEQRLGVQLFKRSTRALSPTDVGRSYYERVKNLLDAFETLDASVRESATTPTGRLKISAPGSFGTVVLSEVLVAFARRYPLIELDVSFSDRSVNIVDEGFDMAIRIGTLSDSSLVARKLGEVHVRIAASPVYLEQFGTPQHWREMPQHQCIIDTNFRDPWHWPFAGGDGDGSSEIVTVPVRGRLRFANTEACLQAAMAGLGIARLPGFIAAPALQRGEIVRLLENFDTPPLGLFAVYPPARHLAHRARLLIDFLVSHFTRFPPA
*				LMAE-2_02988		hypothetical protein				MDRLLIREQIGFGIACGQGRFAQHVIGVAEAFLFQLAGVSQRFGNGFTGDELLAHQTHRHIHAFADQRFATLTDNAVKRA
*				LMAE-2_03764	dmlR_16	HTH-type transcriptional regulator DmlR				MDRLTSMHVFVTVAESGSFAAAAGHLQISPQMVAKHIAMLEKHLGTLLLHRTTRRQSLTDVGRNYFERCKIVLAEVQEADAIALDMQQRPSGTLKVSAPVTFGSFSLAPFVTRYLDRFPETQVDLELSDRLVDPFEEGYEVVIRIGALADSSIIAHPLQPYRLIACASPAYLARHGVPATPAELVNHACLVYGIWSPSKPCCWVFSQAGKVEEVHPQGRMRSNDWKALLHAALEGYGITLRTGHHSL
*	RN49_14985		hypothetical protein							MDRPGHPWPGRFALQTRQPWRLNSIIAVEPGAQSEYEGRDGALKRRAFAMELACAIAKESYRMVQKRARRFSPCDERSTDDPLSLPRAGLVLLIKKP
	RN49_22465	bssS	biofilm formation regulatory protein BssS	LMAE-2_04314	bssS	Biofilm regulator BssS	RN49_RS22470	bssS	biofilm formation regulator BssS	MDRRKDVIQTHPLVGWDISTVDSYDAMMIRLHSLSSQDQKEEEADVGPTYWLTTDVARQFISILEAGIAKIESAEQIERLLNKH
	RN49_03205		hypothetical protein	LMAE-2_04199		hypothetical protein	RN49_RS03205		hypothetical protein	MDRSTYPLLSEKECIEIAARMLAGEYKTTTGFIRDLAEFLFAAGDSAMTRNSNFTRDIFLSRHHLIEPTITWQACKAFSGLRPEKLH
	RN49_13130		ABC transporter ATP-binding protein	LMAE-2_01940	fetA	putative iron export ATP-binding protein FetA	RN49_RS13135	fetA	iron ABC transporter ATP-binding protein FetA	MDRVSPLLDVKDVAFSVGDRQLLKPVSLQLYQGDYVLLTGPSGSGKSTFLKILASLITPTSGQIFFRNSEITTLKAETYRQQVSYCFQTPQLFGQTVYDNLALPWQIRRQKPQRDKLVAALESVNLSPDMLNKPVEQLSGGEKQRVGLLRNLQFMPEVLLLDEVTSALDEENRLSVLSLINRISAEEKVAVVRISHDVNDIQQAEQVLRLEPPEKENKRESA
	RN49_12610		LysR family transcriptional regulator	LMAE-2_01832	dmlR_12	HTH-type transcriptional regulator DmlR	RN49_RS12615		LysR family transcriptional regulator	MDRVTAAAVFNRICELGSLSAASRSMGISRPMVSRYLEEMEKWAGTRLLHRSSRQLTLTPAGEAILQKTRQLALLSEAIQQETTQSVPAGTLRIACAHFTALHLVGPVIPDFLARYPALRIELEINNQPVSLIGERIDLAIRITDSPEPGAIARRLGECHSVLCASPEYLQTRGNPETPDDLAQHNCLYYSRFAGQSWHFTAAGGEKIAVAVRGNFSAGISSLLCDAAIAHCGIAMVPEQEARQALEAGKLVKLLPDYEPQRIGIWGLYLSREHQSAALRLMLDELQSTIQSR
	RN49_18070		membrane protein	LMAE-2_03026	ybhL	Inner membrane protein YbhL	RN49_RS18075		Bax inhibitor-1/YccA family protein	MDRYPRNDSIVQSASRGLQAYMAQVYGWMTCGLLLTAFVSWYAARTPAIMELVFANRITFFGLIIVQLGLVFFLSGMVHRLSGAVATGLFMLYSALTGLTMASIFLVYTNSSIASTFFITAGMFGAMSFYGYTTKRDLSRFGSLLFMALIGIVLASLVNFWLKSPALMWAITYIGVVVFVGLTAYDTQKLKNIGEQIDARDTENLRRYSIMGALTLYLDFINLFLMLLRIFGNRR
	RN49_20900		MFS transporter	LMAE-2_03630	ttuB_2	Putative tartrate transporter	RN49_RS20905		MFS transporter	MDSALSPQHDELIASAIKKFFTHIIPMLVVMLIINQIDRANIGFIKAELRTDAGISAAAFGLGAGLFFIGYALFEVPSNLMMKRFGARVWLTRIMITWGLVVVLTGFVTSPIQFYLLRFLLGVAEAGFFPGVLFYFRQWVPNAWRGRATAMVLSATAGAFLFSGPITGAILMMHNFLGIAGWKWVMFLEGGASVLVGILAAWVLVSRPGEARWLSAAEKQALMQQLQNEEAQRDELNREPGKMSLLRNRSLLFFCAIFFTMTMTGYTLVFWLPQIIQRIQGFSSFGIGILTAVPWLCAIIAINLLSRFSDRHRDKLDKALGVAMLVAACGTFMATLGSPWFGFLAMIVACIGSKVSATFFWPMPQGELPASIVAPGIALVNSVGNLGGFFAPTVFGYLEMKTGSTTGGLYALTSVSLLTGLWLLLRRKPSPPSLDPMENQHVRQSSH
	RN49_17115		membrane protein	LMAE-2_02822		hypothetical protein	RN49_RS17120		DUF969 domain-containing protein	MDSAVNLWPLLGIAAIVVGFLLRFNPVLVVIVAGFVTGLAAMMPLADILEKLGAGFLNTRNLPLILLLPLAVIGLLERHGLKERAQAWIAQIKTATAGRLLIVYLFVREITAALGLTSLGGHPQMVRPLLAPMAEGATESRYGEISPELRHRLRAMSAATDNVGLFFGEDIFVAFGAIIFMHNFMQESAGIQTEPLHIALWGIPTAVAAFLIHSARLVRLDRQLARELQQLNRQALKAKGGE
	RN49_05405		hypothetical protein	LMAE-2_04707		hypothetical protein	RN49_RS05405		hypothetical protein	MDSDKIQNDIDALLIFMNDDMERIGGTITDTYWGFAQEQGDRNEIEKLHGWSEEILCGIINRCNSRGLLKNMSDRYDHVTLTEEGQSRALSVKHGKNRSYELARSSYTIGAIHVAGSAQVGDGNKQNIYNVFQEVIDKIDRAEATSEEKAEAKSLLTKFLEHPLTSSVVGGVAGSLTGLL
	RN49_11690		FAD-binding protein	LMAE-2_01642		hypothetical protein	RN49_RS11695		FAD-binding oxidoreductase	MDSEQRQHALARIQQALPDLDWTLQPTKVKRLSRDFHWFSPVLKQQLEDKQADAVVRPRNEEELSLIVKACVQHQLPLILRGGATGNYGQLVPMEGGILVDMTGFNKVCELDNGVVRAQAGIRLAEIETHTRPAGWELRCMPSTYRLASLGGLYGGGFGGIGSINYGPLGAPGNVLSVKVMTMEAEPRILQIPAPQALLLHHAYGSNGIVLEVELALAPVHQWIERLDVFDDFTDALDYANAFARSPGLVKRQLALFASPIPSWFSHLNGHYQASQHAVISVIAQESEGFCSHLLEKYRGHRAIRQPADEAREANASLMEYCWNHTTLHALKIDSSLTYLQTAFNYTNYRQQIIDMANLFGDEVISHIEFLRDNDGNITASGLQLVRYSTEERLNEIMNTFRDNDVKINNPHVFHIEDGKQGEIRPDVVSVKNCLDPNGLLNPGKLRGWAVRDTLKLDNDPLLLTDR
*				LMAE-2_04482		hypothetical protein	RN49_RS25030		hypothetical protein	MDSGDDKLIAIIGLLAACLIGVTFLFTMVWLTDVRHPADPSLDVRSCYPKKPPSQHV
	RN49_04370		acyl carrier protein	LMAE-2_04497		hypothetical protein	RN49_RS04370		phosphopantetheine-binding protein	MDSLINDIKQMIIDTLNLEDLSPDDIETDAALFGDGLGLDSIDALELGLAVKNRYGVALSAESETLRAHFFSVATLAAFVNQQRG
	RN49_15090		proline dipeptidase	LMAE-2_02404	pepQ	Xaa-Pro dipeptidase	RN49_RS15095	pepQ	Xaa-Pro dipeptidase	MDSLKTLYHAHIATLQQRAQQVLARNKLDAMLIHSGELLTVFLDDHTYPFKVNPQFKAWVPVTQVPNCWLWIDGVNKPKLWFYSPVDYWHNVEPLPDSFWTGDIEVIGLKNADEIAQLLPAQRDNVAYIGPVNARASQLGIASGNINPKAVIDFLHFHRSIKTDYELACLRQAQKLAVAGHRAAKEAFSAGLSEFDINQAYLTATGHRDTDVPYGNIIALNEHAAVLHYTRLDHQPPAKRHSFLIDAGAEYLGYAADLTRSYAAQSSSLYARMVEAMNTEELALIATLKPGVRYTDYHLQMHQRIAKMLLKFELVQGISEEALVAEDLTGPFMPHGLGHPLGLQVHDVAGFMQDEQGTHLAAPAQYPYLRCTRVLQPGMVLTIEPGFYIIDSLLKPLREGRFSQHFNWQAIDALRPYGGIRIEDNVVIHAHRVENMTRDLHLA
	RN49_16030		diguanylate phosphodiesterase	LMAE-2_02603	cpdA_1	3',5'-cyclic adenosine monophosphate phosphodiesterase CpdA	RN49_RS16035	cpdA	3',5'-cyclic-AMP phosphodiesterase	MDSLLTLPAANGSEIRILQITDTHLFAGKHESLLGVNTWSSYKAVLDAIIAQHRDYDLIIATGDLAQDHSIEAYQHFAEGISRLPRPCVWLPGNHDFQPAMFDTLAAAHINAHKQVLVGEQWQIVLLDSQVSGVPHGMLSDYQLEWLDNALARYPQRHTLVLLHHHPLASGCTWLDQHSLRNSHQLDAVLQHYPLARTLVCGHIHQELDLEWHGRRVLATPSTCVQFKPHCTSFTIDTVAPGWRWFTLYPDGGLETEVNRLDTDAFRPDLDSEGY
	RN49_12195		GNAT family acetyltransferase	LMAE-2_01743		hypothetical protein	RN49_RS12200		GNAT family N-acetyltransferase	MDSLQIADQQWQREAFTVSTSRQQLDLAWIHIQLAEKSYWAKGQPLAKTVRAIAGSLPFGLYHQQRQIGFARLITDYTRFGWLCDVMIDENWRGHGLGSWLATCVREHPELQTVHRWMLSTQDAHQVYQRLGWRVVQHPEALMEFPPS
	RN49_10200		LysR family transcriptional regulator	LMAE-2_01192	pgrR_7	HTH-type transcriptional regulator PgrR	RN49_RS10205		LysR family transcriptional regulator	MDSLSGFTVFVQVAETRSFVSAGRLLGLSPSAVGKNVARLEEKLGVRLFHRSTRSITLTAEGTLFLERCRRILAEIEAAQMELSQSREKPSGRLRISLPLVSSLMLPVLGDFMRQYPEIRLDLDFTDNLVDVIEEGFDAVIRTGEPADSRLSARRLGYFSTMLVASPSYLAEKGTPQHPADLMEHRCLHYRFSHTGKLEKWPLRDADNLNLPVTMVCNNIETRVCFALRGLGIASLPDFAVRDLVANGTLVPILNEFIEWQGTFHILWPASKHVSPKIRALVDFFTQRVLKP
	RN49_05050		sensory transduction regulator	LMAE-2_04634	ybjN	putative protein YbjN	RN49_RS05050		YbjN domain-containing protein	MDSLVVPDIDLLRRWLDQQNITWFECDACQALHLPHMQNFDGVFDAKIDLVDNVILFSALAEVKPTALIPLVGDLSQINASSLTVKAFIDIQDDNLPKLIVCQSMITTAGLTFGQFSHFMKQSEEQISMVILEAFANNLLIVGEEEEHVPVTSVHSVLH
*				LMAE-2_04198	wzxC_2	Lipopolysaccharide biosynthesis protein WzxC				MDSNEYIMAIRENSLNSAKWSLLSSIKIIGIGVLQLSLLAQILQANELNLLAIAVIALLAIDTLADRGFSNTLIRRSILSINDLSTVYWGNMLMGVAVFGLLFTGSHLLISLFDQPELALMLQMVSVVFIIIPQGQHYRAILQREKQYTRIAFAETSSVLAGLAVTLFTVWLTPSVLCAIWGYLAMASIRMLIYCYYGRSWFQPEYRFSLNAFSKIRAKNK
	RN49_20005		type VI secretion system protein ImpG	LMAE-2_03449		hypothetical protein	RN49_RS20010	tssF	type VI secretion system baseplate subunit TssF	MDSNLLDYYNRELAYLREMGAEFAARYPKVAGRLGMRGIDVADPYVERLMEGFAFLTSRVQLKMDAEFPRFSQRLLEMIAPSYLSPTPSMAIAQLTPDSRKGDITQGFRVPRGTMMESQNLKKTGVTCSYTTAHDVVLHPLRISEASLGGVPGDLPSGELKLGGLGAVSALRIRISCEGISSLSQLSVDDLMLFLSGPDIQALKLLELLMQHRVGIVLQSVEKRPQRQVLPDDALQQQGFAPEQALLPDDLRNFDGYRLLQEYFAFPARFQFISLSQLAPFLRRCDNAMAFDIIILLDKADSALESVVDHSHLALHCTPVINLFPKTAERLKVSDSQHEYHLVVDNIRPLDYEVHSVQRLFATVEGKREEQVFRPFWSTFSGDQGDYGAYFSLRREQRTLSEQAQRYGTRTGYIGSEVFLSLVDEHHAPWHDEVRYLSADVMCTSRDLPLMLQQDQGNFVMPDSIPVSELKLCKGPTPPRPALAEGLSAWRLISHLQMNYLSLMDSSDGEGAAALRQLLSLYANLAEAPVARQIDGIRHCTLSAVNRRVPEPGPVVFARGVSITLEVDEQAFSGASPWLFGSVLERVCGRLVALNSFTEFTLNSQQRGEVGYWPPRMGRKALI
	RN49_09810		cell filamentation protein Fic	LMAE-2_01116	fic	putative protein adenylyltransferase Fic	RN49_RS09815		putative adenosine monophosphate-protein transferase Fic	MDSNTAVSQDPYLWQHDNVLKNLPDIHDAAQLRKAELSFSAARAATLELGPRNPGLPYLRQIHRTLFQDVYSWAGELRTIDIWRDETPFCHFEYIEKEGNALMAALEEEKGLADLPRDAFIERVAHYYCEINMLHPFRHGNGRAQRIFFEQLALHAGYLLSWEETDAESWKAANQAGVAGDLTLLEQVFAKVVSEAA
	RN49_19885		CAIB/BAIF family CoA transferase	LMAE-2_03425	frc	Formyl-CoA:oxalate CoA-transferase	RN49_RS19890		CoA transferase	MDSPLAASLWQQMQQGLRGRDAAWPLPAFVDHATFSSAFAVSELAATSIGLATQAAAALMATSRPELSPPVTVNVRLASRWFQQSFHPLNRAAPAMWDAFAGDYCSRDGWIRLHTNAMHHRLAMERVLGAHADRAALAQQVQQWQASELEQAVIDAGGCAAEMRSAAAWQQHPQGQAIQREPLFSWQTTQQAAAPAWPLAEARPLMGIKVLDLTRIIAGPVATRFLASLGASVLRIDPPGWQEPTLDEEMSCGKRRAVLDLNQPADREQFIHLLREADVLVHGYRADALERLGFDAETLQSLSPGLVDAGLNAWGWQGPWRNRRGFDSLVQMGCGIAERGMQWQHSDKPVPLPVQALDHASGYLLAAAVLEGLRRRISEGHGSQVRLSLARTAWLLQQHPTDQHTGSGIAPQVKDNLPCYELTPWGFGVRLRAAAWLPGTPQLCATPGCAPGTHPATW
	RN49_03840		diguanylate cyclase	LMAE-2_04368		hypothetical protein	RN49_RS03840		EAL domain-containing protein	MDSPPTDALDRLTTLAARLFRVPVAFVSLIDEKRQFFASRYGLNISGTARNVAFCHHTLAQGDILCVPDTLKDPRFRDSPLVHGYPFIRFYAGIPLSTPDGHHIGTVCLTDSHPREPLTAEDRKHLIDIAALVMDRMEMHRLELLRYTSQQRLEAISSTSPDAIVCTDLRRGITFWNPAATALFGYSAEEMRGQYISELIPARCQTDYRNELVRITSDEAAISHPRSLQIWGVTREGREFPAEVSFSGWREEGERLVGMIIRDVTARYESEARLCELASLDMLTRLASRSAFMDQVGQLTRAGVPYTLLMTDLDGFKEVNDTLGHAAGDALLCHVAEQIRAVCASAVTAARLGGDEFVILLAGGSAEAAITAEKLIAAVQTPFRYHDSPVVVGASTGIASYPEHGRDPSSVMSAADLALYRAKASGKGCSMLFMPAFREAEQQRRRFERELETAVRQQQFTLYYQPRYDVESGKLIGCETLVRWQHPTRGLLLPAEFIGMLVKSPLSVTLGEWIIRSALAQVRQWQVRSPQLRVSINLFPRQLAGNSLETVIRESAGGDAGFVELEVDEPLLAVLMQDMPVQVDAVRRTGASFVIDHYGRTLGAINLLRYSVVTGFKIDKSMTHELGSSMRVRMMFRAITALGKSLGIRVAAEGVEDKEQIAFVTAAGCDIMQGNGLCQPLTPADFEAMLCGEEHYPPAVASGSDITPRESV
	RN49_09700		LuxR family transcriptional regulator	LMAE-2_01093		hypothetical protein	RN49_RS09705		helix-turn-helix transcriptional regulator	MDSPYRSIDDFISAFATTMDLLPTPWGFKNAASQHLYMNEAAKMYTATPKSYLFEGKRDSEFPTRWSDCADEFCEHDQQVKLNNSSVAVIETHYWYGNNYLTPFISEKYPVFDNRNQWLGCIWNARPVDNLTAMSFIDPKKSSVLTTRLEHSLFTPAELDVIFLLLRRFSAKEIARIYNLSVKTIGNRITTLYQKAGVHSLQQFESYCRAESLENYLPERFLSTGVIYI
	RN49_14420		membrane protein insertase	LMAE-2_02267	yidC	Membrane protein insertase YidC	RN49_RS14425	yidC	membrane protein insertase YidC	MDSQRNLFLIAFLFVTFMIWQAWQTDHAPQPQQTQTTQGTNSVAGDTASQGVPASGQGQTITVKTDVLSLNINTRGGDVEQAQLLTFPDKLGSNQPFQLLETTPAFLYQAQSGLTGRNGPDNPNNGARPLFNAAQDHFEMADGQSELRVPMTYTAENGVVYTKTFIFKRGEYAVNVDYHVNNTTQQPLEVSLFGQLKQTIDLPKHRDTGSNNFALHTFRGAAYSTSESKYEKYKFDTIADNENLNATTSNGWVAMLQQYFATAWVPRTEGTNTLYTSNLGNGVAAIGYKSAPVTIAAGAQQNLGATLWVGPEIQDKMAAIAPHLDLTVDYGWLWFISQPLFKLLKFIHSFIGNWGFSIIVITFIVRGIMYPLTKAQYTSMAKMRMLQPKIQAMRERLGDDKQKQSQEMMALYKAEKVNPLGGCLPLVIQMPIFLALYYMLSGSVELRHAPFILWIHDLSAQDPYYILPILMGITMFFIQKMSPTTVTDPMQQKIMTYMPVIFTVFFLWFPSGLVLYYIVSNLVTILQQQLIYRGLEKRGLHSRDKKKA
*							RN49_RS23710		type II toxin-antitoxin system HicA family toxin	MDSSTLISEMKADGWVLTRINGSHHHFTHPTKPGLVTVPHPKKDLPIGTVKSIRKQARI
	RN49_04505		hydrolase	LMAE-2_04524		hypothetical protein	RN49_RS04505		metal-dependent hydrolase	MDSVSQLVLGASVSVAVMGRRVPVWQAALVGGVCGTLPDLDVFLDHGDAIRNMTLHRTETHALLWLTLLSPLIAWLVAGLFRQRVKWAAWWPAIWLALITHPLLDLMTVYGTQLGLPITDYPYAIGSIYIVDPLYTLPLLAGLGVALWRRSDKGRRGNRLGLMLSTLYLVWSVVIQGVAGWQIRASLAEQGIPDNKVLVTPTAFNTLVWRSVIMTPDRYGEVYWSLLSPSRPLQVAWYPRHPELFDAFRGSWYAERIAWFSHGFYALREQDGQTIIADLRMGEGDKYTFTFGLGTPQQPDPRPQRLPYERPSLSAIFSALGDRL
*				LMAE-2_00473		hypothetical protein				MDSVTYFNFQANKWIAMFKFVKSVFASPEKFLQIMTRQDINDSIAEGERIIIDENGNISVNTLSEEVHEDFARHVNTLKGV
	RN49_12590		transcriptional regulator HdfR	LMAE-2_01828	hdfR_5	HTH-type transcriptional regulator HdfR	RN49_RS12595	hdfR	HTH-type transcriptional regulator HdfR	MDTELLKTFLEVSRTRHFGRAAEALYLTQSAVSFRIRQLENQLGVNLFTRHRNNIRLTAAGERLLPYAESLMSTWMMAKKEVSHTQQHHELSIGASASLWEAYLTPWLQTLYENRESLHLEARVAQRHLLVKQLHERQLDLLITTEAPKMDELTSQQIGHISLALFCARQSEKREKYDYIKLEWGADFHQHQSYLSGADDVPVLTTTSAHVTRELLHTTGACAFLPDFWQSVYSELMVIPDTPVAVRPLYAVWLQNSDQQAHIRQLLKFPILVRQNS
	RN49_08895		choline ABC transporter permease	LMAE-2_00927	osmW	Osmoprotectant import permease protein OsmW	RN49_RS08900	osmW	osmoprotectant ABC transporter permease OsmW	MDTLHYIMDNWSTLLTLSWQHSWLVLVAVGLAIVIGVPLGILIVRVRWLATPILGIATVVLTIPTIALFGLMIPLFSLIGQGIGALPAITAVFLYSLLPIVRNTHTALENLPDGLREAGRGIGMTFWQRLRWVEIPMALPVIFGGIRTAVVMNVGVMAIAAVIGAGGLGQLLLDGISGSDIRMLIAGALMICLLAIFLDWLLHRLQQALTPKGIR
	RN49_20685		transcriptional regulator SlyA	LMAE-2_03587	slyA_2	Transcriptional regulator SlyA	RN49_RS20690	slyA	transcriptional regulator SlyA	MDTPLGTDLSRLVRIWRALIDQRLKPLELTQTHWVTLHNIHQLPPEQSQIQLAKAIGIEQPSLVRTLDQLEEKGLITRSTCANDRRAKRIKLTQQAEPIIEQVESVIDETRDDILSGISREEISQMVTLIARLEKNILELQHKEK
	RN49_14930		chloramphenical resistance permease RarD	LMAE-2_02372	rarD	Protein RarD	RN49_RS14935	rarD	EamA family transporter RarD	MDTQQTRQGVGFALGAYFIWGIAPAYFKLVKQVPATEIMTHRVIWSALFMLLLITLSRSWPGVRSVLRQPKKVLLLALTAVTIGGNWLLFIWAVNNQHMLEASLGYFINPLINVVFGMLFLRERFRRLQWLAVLLATVGVLVQLWQFGSLPIIALGLALSFALYGLVRKKIQVDAQSGMLIETLWLFPLAAIYLFGFADSATSHLSANPLSLNLKLIAAGIVTTIPLMLFAAACSRLRLSTVGFFQYLGPTLMFVLAVAFYGETITPDKMVTFGFIWLALLVFVCDAVAFSFRSRSRIA
	RN49_10050		MFS transporter	LMAE-2_01163	proP_4	Proline/betaine transporter	RN49_RS10055	proP	glycine betaine/L-proline transporter ProP	MDTRNSSSEHPKKHFWNRKPKELTVDDITVIDNDMLKRAVGAAALGNAMEWFDFGVYSYLAVIIGKVFFPDANNAVQLIATFGTFAAAFLVRPIGGLVFGPLGDRIGRQKVLAMTMIMMSIGTFCIGLIPAYSSIGIMAPILLLVARLIQGFSTGGEYGGAATFIAEYSTDKRRGFMGSFLEFGTIGGYLMGASLVTVMTTVMSNEAMMSWGWRVPFFIAAPLGLFGLYVRLKLEETPAFQQHMEKQEALEQSKPRLTLMQMLSKYRAPMMKCIGLVLLFNVSNYMLTSYMPSYLTGVLGLPELSGLLLVMVAMFVMMPLTLLWGRWTDRIGRRPVIAFGAVGLILLAIPSFMLIGSGNMWAVFGGLMILGVLHTCFSGTMPSTLPALFTTDIRYSALAIGFNLSVSLFGGTTPLITAWLVDTTKNNMMPAYYMMGAGVIGLLTILKVRETARQPLTGSSPAVATKAEAHRLIDKLRKRHKPSATAAK
	RN49_12465		hypothetical protein	LMAE-2_01800		hypothetical protein	RN49_RS12470		hypothetical protein	MDTSFLNSMDSRGRERFEEAVNALQGDVSAAAARLSVDPRLRLEYSKRIKEMAEDLRSRANLGLITWEQAAREAHETRNLIMDMVRSRSTPLGRAMAEQMKSSGKTLNELVAKKATSLFGPTANFNTLSETQKNQVYASIVESAGKSNPQVNLRMMRLSRAGKGLIVLSIAISFYEIYTAENKVSEMGRQLAINGAGIAGGAAGGAMAGLMCGPGAPVCVVLGGFVGGAVAAWEMGRIWR
	RN49_09990		hypothetical protein	LMAE-2_01151		hypothetical protein	RN49_RS09995		DUF2913 family protein	MDTSNLYVDHLAWCGLIALALARQTGAVNSPAQENLFLCRWLATAEKKRLFRRELANDIRWLLKEGREKGFQADLPGKLEYLWRASSGDLLAQNDLFRLQHVMHAIKLTGINYGVLAESEWEGRHAVRVSPKVPGVFIRKADLETGFDEDGSLIRAVAVRITAENSAVDTLLSRAGWKQKPDPNTPFLHYLSTISHEESKA
*	RN49_03805		membrane protein				RN49_RS03805		hypothetical protein	MDTTEELNNTYFYAGRPNLTAGELFFMIFCEEVAEQLGIDDFGAIVAILSGRNVLTTRTKPRDALKGTSYASRAARRVFPNAKFPFGIQLPTIVGGYPPRTARILFTHKLSTFVGRAIPVVGWVILARDVADISFNSVRLYNAIARGEDKLW
	RN49_17460		hypothetical protein	LMAE-2_02896		hypothetical protein	RN49_RS17465		hypothetical protein	MDTTEQLNGTYFYGGLTNLSAGELYFWIMIDVTAEHFSGTKDIIALVAIYSGQNTIDVSGKLNGAWKGTSYASVYSRKLLREYRLPFRLPTWIQNPKNPLQIKMLMTHKLGTFVGRTIPVLGWVIMAADVAEIGWKTTVKYNLIAHKDDRIW
	RN49_08305		tripartite tricarboxylate transporter TctA	LMAE-2_00802		hypothetical protein	RN49_RS08310		tripartite tricarboxylate transporter permease	MDTWSFLMQGFAVAMTPENLLIALIGCFIGTIVGLLPGLGPINGVAILMPLAFALHLPAESALILLATVYIGCEYGGRISSILLNVPGDAGAIMTALDGYPMAQQGKAGVALSISAVSSFIGSTIAIIGIILFAPLLASWSLAFGPAEYFALMVFAIACLGSMMSHNPLKSFLAALIGLGMATVGVDANTGVYRFTFNSVHLSDGIQFVVVVIGLFSVSEILLMLESTSGGQKAVRASGRMMFNMKEAAMVTGATLRSSFIGFFVGVLPGAGATIASAIAYMTEKKISGSDQFGKGDIRGVAAPEAANNASACGSFIPMLTLGIPGSGTTAVMVGALTLYNITPGPAMFVEQPDIVWGLIAALLIGNVMLLIMNIPMINVFARMLTIPLWFLVPAIAAISAVGVYAVHSTTFDLLLMVGLGIFGYILRKMDFPMSPLILGFVLGEMLEQNLRRALSISNGNMVILWESLICKVLLVLAIAVLVVPPIWKRWRRHRLKLAEE
	RN49_13150		hypothetical protein	LMAE-2_01944		hypothetical protein	RN49_RS13155		hypothetical protein	MDTYSTRRFVLIITGVLGCIFTFFVWRNEIDRNTFLTQSTLDALWSAVLPLGLSIFLIIKKWGKGEAVNGIKNNIKLFAGSVLLVTFFSYMLLTTVIWLLPGTLSNYTAYSEFSGGGRHDCSGVEVNDPDLQRRIKVCEPVGNYFAGGTVRVTKRSNAAGMSIVNAKIKE
	RN49_00625	zntB	zinc transporter	LMAE-2_00130	zntB	Zinc transport protein ZntB	RN49_RS00625	zntB	zinc transporter ZntB	MDVIEGKALQVSDAIISCQLDGKGGMIPIAEDEVIQCEQPCWLHLNYTHRKSAEWLQSTPQIPDAVRDALAGDSMRPRVSRLGDGFMIVLRSVNHNSDARRDQLVVMRVFINDKLIVSTRRRKVSAVDEVLTDLQNGNGPIDCGSWLVDICDALTDHTSEFIEDLHDKIIELEDALLDQRMPARGELGLLRKQLIVMRRYMAPQRDVYARLASEKLAWMDDSERRRMQEIADRLGRGLDDLDAGVARTAILADEVASAMAESMNRRTYTMSLMAMIFLPATFLTGLFGVNLGGIPGGEWRYGFSIFCLLLVALAVGVAGYLRKRRWL
	RN49_06975		LysR family transcriptional regulator	LMAE-2_00520	dmlR_4	HTH-type transcriptional regulator DmlR	RN49_RS06980		LysR family transcriptional regulator	MDVLGLISTFIRVVENGSIAAAARAKGMSPAAVSQSLSRLEAHLGVRLLSRTTRSMTLTENGKRYFEKVRHIPHDIELASQAAANETKPQGPLCIATTAAFGRYVLAPLMPAFKASFPDIDIELISTDRNVDHRLEGVDVSIRIEAQLNDQLIARKIASLPFIFCAAPAYLDRAGTPQTPGELSQHACLVFRYPTDRRFLPWTFMVNEQPVNAKLNPSFISDDIDIIARIAVNGGGIARLASFVAQPLIDSGLLRSLSWSGHSGESTIESLPMNIYACVTERSALNSKVRTFIEFLADAL
*				LMAE-2_00868		hypothetical protein				MDVNGSLYSGTVASNGNWTVNIPANALSSLGDGAQSLTVNVVDAAGNSASAQLPFTADLSAPQPAVNPEFLGSYVNGGDVAAGVTLSGTTGEAGANQTVQLTLGGTTYSATVDANGNWTVPLTTEELSQLPNATYPVTVTATDAAGNSTTINSSLVLDTTPPVLNVAAFTGDNALNYAESIQPQSLSGTATGAETGDVVTVSLNNTTLGTAVVDGNGNWSVTLTPEQMATFTPSTTLTLAVTDLAGNTATVPVTLTVDLTPPPGPLVTLGTVSGDNIISTQDVAGGVVVSGTSANLGAGEVVTVSIGGQEYATTLDGSGNWSTAALPVSAFGNADGSVAITVNATDGIDSVTTSGNMLIDLTPPVLTLNPFTGDNQVNGNESATSQAISGTADLSEVGRTVVVTFNNQTYNAVVQSNGTWSTTVPASAMQALPDGSSPVITAQLADVAGNVTTTTQTVTVDTAAPLVQVDAFLGDNVINAADLVLSQVLTGSAQGAEGQIIGLYLGDAAPIATATVGADGRWSIDLAPDVLASLTEGALVFGVRVNDVAGNQTDATLTVNKVVNSALTLVVDSVFGDGTLSALDTTVAQTISGVATSAGVGATVSVVLGGTTLSASVGQDGKWAIVVPPSVLGLLSDGNLALDVTLTDAAGNTRTVGETVTAIVDAVPVVGALTGLFGGDNLLNIAEAAAGQLVSGVIENAAVGSQVTVTFGSKSYSTTVQAGGVWSVSLPGSDLTSLLDGNLTLGVSVRDVAGNVASSSASIGIFTQTPSISLTSLFGDGVLNLADIATGQVISGVVNNVAQGSVVTLSVGNSQVTATVGAGGAFSATVTPDILGTLAQGNLTVGASVTDAAGNTASTSAGIRVDTLLPTITVNPLFGDGLLNVADSLVTQVIGGVIGGAEAGSRVVVSVGSQQLVTATDANGNFNVSLTPALLQGIADGNLTVGISVTDSAGNTNSTTAGALVGIHNLPKVALNPLFGDGVLNLAESLVTQTISGTVSGLAAGSSVRLTIGNTIVDAQVNADGSFSTAVSPAILSTLLNGNFTVSAAVTDPVGNVSSTSAGVSLGLFQPTLSVNTVFGDGVLSAADLASNQTLSGTSSLSAGSTVSATLNGLTYTTKVVSGGNWSITVPKADLVAITDGSKTVTVTGTDAYGNVANSSGTLSVISQSTPVVAITSLFGDSALSAADVKTAQTISGTASNAEGSVVRVTLGGQTYSTTVSSNGNWSLSVPAANLAAITDGLQTVTASVTNGAGSIGNTSASLGVVSHTTPTVSVNSFFGGDGYLNIAEANSAETIRGTSTNAAGGTVTVNVAGNILTTTIGANGAWSISVPSATLKGIADGSHPLTVTVADIGGNTATSTSSFTALSHNQPLVGVDPVLSIVGSLLAGLVVQGGSLNAAQGSKVSVTLLLSNGNNGPTLNTTTDALGRYAVNFSPSLLSVGGLLLSLGTLAKVTITDAAGNSYSTTNTLLLGALLPVTLAANESVALFSVADDSATVASAETQHNSSTSSDESSAHVAVASTLITEADTVTPVSSSENAAANDAAVAAAPAEEVGYTIGGVVITLADGSTIEGATVTGSSGADLVTVSDLNFTHIDGGAGTDTLVLNGEHLSLDLTALGLKVEHIEVLDLGKTGTNSVKLDLNEALNITDKQSDDLLIKGADGSQVTLANSNGGIWEVTGERTVEGRVFEIYHNSALTSDNTLGDVLVQQNLQVHVV
	RN49_21555		transcriptional regulator	LMAE-2_03954	cynR_3	HTH-type transcriptional regulator CynR	RN49_RS21560		LysR family transcriptional regulator	MDVRALRYFTEVVRQQSFTRAAQKLFVTQPTISKMLRQLEEELGCTLILRDGRRLHLTDSGQAVYQRGLAILQEFHQLEAEIGDINQLKTGELRLGIPPMVGMQIAGSISAFRRRYPGVKLKISEFGGLTVQQAVLAGSLDIALTALPVDAELPLNTLPLMHHPLCVLLPRRPEWLSRQQIGLAELAEHPLLIFNEEFSLNRQLMQAFQRLNLTPTVAVRSGQWDFLAAMVQAEMGLAILPEPICQRLDKQSLLWLPLESELKWSLGLIWREGSYLSRSAQAWIACCREHWPDEPPRLSV
	RN49_20405		5-keto-4-deoxyuronate isomerase	LMAE-2_03527	kduI	4-deoxy-L-threo-5-hexosulose-uronate ketol-isomerase	RN49_RS20410	kduI	5-dehydro-4-deoxy-D-glucuronate isomerase	MDVRQSIHSDHAKQLDTEALRREFLIEKIFTADDYTLTYSHIDRIIIGGVMPVNNPVTIGDEMEKQLGVSYFLERRELGMINIGGPGLVEVDGKAWEIGHEEALYIGKGARNLLFRSLNPAQPAKFYYNSAPAHSTYPDKKITLQEAATATLGDAATSNRRTINKFIVPDVLPTCQLTMGLTKLDEGSLWNTMPCHTHERRMEVYFYFDMSEECAVFHMMGQPQQTRHLLVHNEQAVISPSWSIHAGVGTQRYTFIWGMVGENQVFDDMDHVKISELR
	RN49_14915	uvrD	DNA-dependent helicase II	LMAE-2_02369	uvrD	DNA helicase II	RN49_RS14920	uvrD	DNA helicase II	MDVSELLDGLNDNQRAAVAAPRSNLLVLAGAGSGKTRVLVHRIAWLMSVENCSPYSIMAVTFTNKAAAEMRHRIEHLIGTSQGGMWIGTFHGLAHRLLRAHHLDAGLPQDFQILDSEDQLRLLKRLIKSMNLDDKQWPARQGMWYINGKKDEGLRPKHIESYGNPIEQTWLRIYQAYQEACDRAGLVDFAELLLRAHELWLNKPHILNHYRERFTNVLVDEFQDTNNIQYAWIRMLAGDSGRVIIVGDDDQSIYGWRGAQVENIQRFLQDFPGAETIRLEQNYRSTNNILKAANALIANNNGRLGKELWTEGSDGEPISIYCAFNELDEARFVVNRIKVWMENGGALNDCAILYRSNAQSRVLEEALLQSSMPYRIYGGMRFFERQEIKDALSYLRLMANRNDDAAFERVVNTPTRGVGDRTLDVVRQTARERQMTLWQATRELLQSRALAGRAASALQRFCELVDSLATETAELPLHVQTDRVIKDSGLWLMYEQEKGEKGQARIENLEELVTATRQFSYQDEDEDLMPLQAFLSHAALEAGEGQADKWQDAVQLMTLHSAKGLEFSQVFIVGMEEGMFPSQMSLDEGGRLEEERRLAYVGVTRAMLKLTLTYAETRRLYGKEVYHRPSRFIGELPEACIEEVRLRASVSRPVNHQRMGAPVTKNDSGFALGQRVHHAKFGEGTIINLEGSGEHSRLQVAFQGQGIKWLVAAYAKLETL
	RN49_08270		hypothetical protein	LMAE-2_00795	yfcA	putative membrane transporter protein YfcA	RN49_RS08275		sulfite exporter TauE/SafE family protein	MDWFVVSPLLVGLLFLIAMLAGFIDSIAGGGGLLTVPSLLAAGLSPAQALATNKLQSVGGSFSASLYFIRRGAVNLNEQWLNIAMTLLGSVLGAILIQRLQADFLRQMLPLFLIAIGLWFLLMPRLGEVDQARRLHGLAYALVGGGAAGFYDGFFGPGAGSFYALAFVTLCGYNLAKATAHAKVLNFTSNLGSLLFFMFGGKVVWGTGLIMMLGAFCGARLGARLVLSRGQKLIRPMVVIVSAVMSIKLLWDSHGSAVMAWLATLQS
*	RN49_05090		D-alanyl-D-alanine carboxypeptidase							MDYASGKVLTESSADQRLDPASLTKMMTSYVVGQAIKAGKIKPDDLVTVGQDAWATGNPKLRGSSLMFLKPGDRIPVHELNKGIVIQSGNDACIALADYVAGSQDSFIGLMNNYVKALGLQNTHFMTVHGLDAEGQYSTARDMALIAQALIRDVPEEYALNKEKEFTFNNIRQINRNRLLWSTNLKVDGVKTGHTSGAGNNLVASATEGDMRLISVVLGTASDAIRFRESEKLLTWGFRFFETVTPIKADAPFAQQRVWFGDRSQVNLGVAKDAALTIPKGQMKNLKASFRLTTPQLEAPLKKNQVVGTIDFQLDGKTIEQRPLVVMQDVPEGGFFSRMIDFVMMKFNGWFGKWFS
	RN49_11125		molecular chaperone TorD	LMAE-2_01523	chbA_1	PTS system N,N'-diacetylchitobiose-specific EIIA component	RN49_RS11130		PTS lactose/cellobiose transporter subunit IIA	MDYEQTMMELLINAGEARSSAMMAIQCARKRDWAGADAALAASDTAAKAAHKIQTALIGADEGSGKLPVTLILVHAQDHLMNAMLCRELAEELVMLRKEIYG
	RN49_09780	cysG	siroheme synthase	LMAE-2_01109	cysG_1	Siroheme synthase	RN49_RS09785	cysG	siroheme synthase CysG	MDYFPLFCRLQGRRCLLVGAGDVAERKARLLLEAGAELLVGALDFSPAFRQWAQQETVTLLPGAFDPHWLTGCWLVVAATSDDAVNQQVAEAAEKQQIFCNLVDAPQQASAIMPSIIDRSPLMVAVSSGGRAPVLARLLREKLEAMLPQHLGQLAQLAGTLRARVKQQFSSVSARRHFWERFFNSERLAQTLANGDSERAEQITDQLFKSDLRQQGEVALVGAGPGDAGLLTLKGLQLIQQADVIVYDRLVSDEILNLVRRDAERIFVGKRAGHHCVPQDEINQLLCEQAQRGKRVVRLKGGDPFIFGRGGEELEALAQRQIPFSVVPGITAASGCAAYSGIPLTHRDHAQSVRLVTGHLQKEGTLAWQTLAAEQQTLVFYMGLTQAGEIQQQLIKHGMRSDMPVALVENGTTTRQRVVTGTLSELEALAGQVTSPSLMIIGSVVSLRGSLRWF
	RN49_11435		sirohydrochlorin ferrochelatase	LMAE-2_01588	cysG_2	Siroheme synthase	RN49_RS11440	cysG	siroheme synthase CysG	MDYLPLFADLSGRPVLVVGGGDIAARKIELLRRARARVLIASRELCPELQALLDKQELEWLATEFDPAQLDGVFLVIAATDDNHLNSQVFEAANARHKLVNVVDDQPKCTFIFPSIVDRSPLVVAISSSGTAPVLARMLREKIETLLPASLGQMAEVAGLWRDKVKQRFSRMSDRRRFWERAFDGRFASEMSAGNVEEAKRTLDRELQEEPTRQGEIFLVGAGPGDSGLLTLRGLQVMQLADVVLYDHLVSEEVLDLVRRDADRICVGKRASAHTLPQEEINQMLVSLALKGKRVVRLKGGDPFIFGRGGEELQAAQQAGVPFQVVPGVTAAAGATAYAGIPLTHRDYAQSVMFITGHCRPDGDDIDWPSLARARQTLAIYMGTVKAAAISEALIQHGRAPSTPVAVISRGTRQDQQVLTGTLEQLEALAASAPTPALLVIGEVVNLHGQLAWFKHSAQQGARESAVVNLA
	RN49_23050		50S ribosomal protein L16 arginine hydroxylase	LMAE-2_00372	roxA	50S ribosomal protein L16 3-hydroxylase	RN49_RS23055		cupin domain-containing protein	MDYQLDINWPDFIQRYWQKRPVVLKRGFKNFVDPLSPDELAGLAMENEVDSRLVSHQDGKWQVSHGPFESYDHLGENNWSLLVQAVNHWHEPSAALMRPFRFLPDWRVDDLMVSFAVPGGGVGPHFDQYDVFIIQGAGRRRWRVGEKVPLKQHCPHPDLLQVEPFDAIIDEEMEPGDILYIPPGFPHEGYSLENALNYSVGFRAPSGRELISGFADYALANELGSLRFSDPDVPARDCPSQILPQEIEGVRQLMLDVVNQPEQFAQWFGEFISQSRHELDVAPPEPPYQPDEIYDALQQGDTLSRLGGLRVLTIGDAVYVNGERVECSHPDVMAVLARHYRITLDDLGDALDDPSVLAQIADLVNAGYWYFGDE
	RN49_08490		NADH dehydrogenase	LMAE-2_00839	nuoB	NADH-quinone oxidoreductase subunit B	RN49_RS08495		NADH-quinone oxidoreductase subunit B	MDYTLTRIDPNGGENDRYPLQKQEIVSDPLEQHVHRSVYMGKLENALHDMVNWGRKNSLWPYNFGLSCCYVEMTTSFTAVHDVARFGAEVMRASPRQADFMVIAGTPFTKMAPVIQRLYDQMLEPKWVISMGACANSGGMYDIYSVVQGVDKFLPVDVYIPGCPPRPEAYMQALLLLQESIGKERRPLSWVVGDQGVYRANMPSERERKRGERIAVTNLRSPDEV
	RN49_03920		PTS system sucrose-specific transporter subuits IIBC	LMAE-2_04382	sacX	Negative regulator of SacY activity	RN49_RS03920		sucrose-specific PTS transporter subunit IIBC	MDYVKISRALLPLLGGKENIASAAHCATRLRLVLADDEKADTTAIGRIEGVKGCFRNAGQLQVIFGTGVVNKVYAAFIAEAGISESSKSEAADIAARKLNPFQRIARLLSNIFVPIIPAIVASGLLMGLLGMVKTYGWVNPENALYIMLDMCSSAAFIILPILIGFTAAREFGGNPFLGATLGGILTHPALTNAWGVAAGFHTMNFFGIEVAMIGYQGTVFPVLLAVWFMSMLEKQLRRVIPDALDLILTPFLTVIISGFIALLIIGPAGRMLGDGISFILSTLIAHAGWLAGLVFGGLYSVIVITGVHHSFHAIEAGLLGNPSIGVNFLLPIWAMANVAQGGACLAVWFKTRDAKIKAISLPSAFSALLGITEAAIFGINLRFMKPFIAGLVGGALGGAWVVSVHVYMTAVGLTGLPGMAIVQAGSLLNYVIGIAIAFTTAFVISYLLKYKTDSE
	RN49_16855		hypothetical protein	LMAE-2_02771		hypothetical protein	RN49_RS16860		DUF4225 domain-containing protein	MDYWKPDRFKDYFLTMANAEANQLLSTSSHLSLIHLYDGYNRVQFQDEVKVFINAQMDTIRSGASDDECQRCIQNLKEEHRNLMKQDQLLRTGQAALHASVQFVQQGDIWGYVINGVGVVLSGLQVVAGFGVMAASAATGNIIGVGFGAMLTLHGVNGVQESVMNVITGKNDAQGFLKDGYIGAAKFLGFDQKTGEIAYSSMDLALSAYGMFRLIRKPETFRLFYYINSDFVRGIKDMSRFELGVEIYNDYSALKSIYDNKK
	RN49_17945		transcriptional regulator	LMAE-2_03001	modE	DNA-binding transcriptional dual regulator ModE	RN49_RS17950	modE	molybdenum-dependent transcriptional regulator	MEAELSLHIRLQQKLFADPRRIELLKRVQQTGSISQGAKLAGISYKSAWDAINEMNQMADETLVERATGGKGGGGATLTRYGERLIQLFQLMEQIQQKAFDALQQDTLPLDSLLAAIARFSLQTSARNQLFGTVVSNDAQQVVQHLLIQLADGVTQLNVALTQRSADRLQLAAGKEVLVLIKAPWIRISRDAAQDDNQLAATVSAIEPGEQMSEVLMKLASGETLCATLSNDQLQQLRLQPGDAVIASFNAEHAIVATLL
	RN49_15095		hypothetical protein	LMAE-2_02405	yigZ	IMPACT family member YigZ	RN49_RS15100		IMPACT family protein	MEAFDIPAVPVSSSEETIKKSRFITLLAHTEGAEAARAFVQQVKSEHPTARHHCWAWVAGAPNDSQQLGFSDDGEPSGTAGKPMLAQLMGADIGEITAVVVRYYGGIMLGTGGLVKAYGGGVQQGLKQLPRQRKVPMKLFTLKCDYAQLSDIERLVQRFEGKVTDSQFQDRIALTLAVPYGQIDGFKKNLSDFSRGALSLIPLTP
*				LMAE-2_04296		hypothetical protein				MEAGPLKAAPSLSFLGLAVMDELCARHITAPVLH
*							RN49_RS25355		NirD/YgiW/YdeI family stress tolerance protein	MEAKNMRDDRHVTLTGTISGRADGHHYWLKDSTGRIRIDIDDDDGDGDDHYLVGKKYE
*	RN49_01875		hypothetical protein	LMAE-2_03732		hypothetical protein				MEAKRVPAGFRILIAVSLFVMTFLLVRPSDPSTQGEQQFWTELAKLFNQRDIEGFVGIALLVICTMVTLIGYQIIVRAIEKQLNTKQ
	RN49_11540		transporter	LMAE-2_01610	abgT	p-aminobenzoyl-glutamate transport protein	RN49_RS11545	abgT	p-aminobenzoyl-glutamate transporter	MEATSENRSPGRLFSWIERVGNKVPNPFLLFVYLIVVLMVATAIISALDLAVKNPSNGEIVRVNNLLSVAGIQWILPNIIKNFSSFTPLGSILALVIGAGLAEKVGLLQSLMVKMASRVSRRYASYMVLFIAFFSHISSDAALVVMPPLGALIFLAVGRHPVAGLLAAIAGVASGFTANLLIVTTDVLLSGISTEAAKAVSDTVHVSVIDNWFFMATSVIVLTIVGALLTDKFVEPRLPKWQGNGEKLAALTPLENRGLRAAGIAALLFIALMALLVVPENAPLRNPATGAIIPSPFIQGIVPIIILFFFVVAIAYGVVTRQIRRPDDIPQLLVDPMKGMAGFIVMVFPLSQFVAFFNWSNMGKFMAIGLTDVLESAGVSGAPAFLGLMFLSAFLCMFIASGSAIWSILAPVFVPMFMLLGFHPAFAQMIFRIADSAVLPLAPMSPFLPLFLAFLQRYQKDAQLGTYYVLIFPYPLVFFISWIALLLVWYLLGLPIGPGVWPKMP
	RN49_01110		membrane protein	LMAE-2_01381	yabI	Inner membrane protein YabI	RN49_RS01110		DedA family protein	MEAWIQQLITQSLEWALFAVALVTFLESLALVGLLLPGTVMMASLGALVGSGELGLYPAWAAGLAGCLIGDWVSYGIGWKFQGPLHRWKYLQKYKGLLDKTEHALHQHSMFTILVGRFVGPTRPLIPLAAGMLELPVRKFLPPNIIGCILWPPLYLLPGILAGVAIDVPKAAQGGSFKWLLLGAALLIWLGVWLCWRWWRSGKSRDWASAWLPPERLRWAGPLGLVIAVAAFVGIQFHPMMPIFRHLLWQVFFA
	RN49_10130		toxin YhaV	LMAE-2_01179	yhaV	Ribonuclease toxin YhaV	RN49_RS10135		type II toxin-antitoxin system YhaV family toxin	MEDSTVINGWHVYVPPCFESQLIALTNEVELLRAKYPESYQRKATTKLLTAVFKVINSEICADPHQAKFRRGDTLGEQNKHWFRAKFLMQYRLFFRFSEQHKTIILAWMNDAETKRAYGSKRDACKVFSGMLHNGYPSDDWALLLKQSQDWANTNS
*	RN49_14565	mtlR	mannitol repressor protein	LMAE-2_02295	mtlR	Mannitol operon repressor				MEEKQAFENRVLERLNAGRSVRSFLIAAVELLAEAVNLLVLQVFRKDDYAVKYAVEPLLLGNGPLGELSVRLKLIYGLGVISRHEYEDGELLLALREELNHDSGDYRFTDDEILGPFGELHCVTAWPPAPVFHTEDAELRSMQQQRYLQMVRSTMVLSLTELIARISMKQAFKKSGS
	RN49_05400		hypothetical protein	LMAE-2_04706		hypothetical protein	RN49_RS05400		hypothetical protein	MEELKKSIGLRCTFCHSELFAFPHENYVPLHGSLIVCANCWRENDVTSLIFVVKAKAMDIAEDYADKLIDKFQKDLKKAFKGSKHIKFR
	RN49_05085		UDP pyrophosphate phosphatase	LMAE-2_04642	ybjG	Putative undecaprenyl-diphosphatase YbjG	RN49_RS05085	ybjG	undecaprenyl-diphosphate phosphatase	MEELNHSLFTAINATPASPAWLLQLATFFAKDLIAIVPLLIVAMWLWGPRDQVSSQRVLVLKTGMALIYALAISWSVGQLLPHPRPFAIGFGYQFLHHAADDSYPSDHGTTIFTFALAFIFWHRLWSGVVLMVAGCAIAWSRVYLGVHWPMDMLGGFLVGLLSCLASHLAWQFYGERMLAVINPLYRSLFAVPIRKGWTQD
*				LMAE-2_02152		hypothetical protein	RN49_RS13850		hypothetical protein	MEEQELLEEIKSINAEKAAFPEDIRNEIIDRFIPETVSVHLSFAKMSNSGYGQNITQYSTESLRADEKSFLELLNFSNTIVIGQKANITNYNNEITATERKELLNEYTKRKKTIGEEKNKKYIALQASLRNAREKIRKKNAIPLSELVRSIGREQFGVIAEKYIKEACEHVQTGKEQRQALENEMLYGGIDALYFLVSESYIDQDFMRYRSIFQEGGISSHDNRYIRNVAQDISAAEANELGNLDSVELVIEELRDLNLIFRPGAFHYQVISHLLEKKSPVLQEMISILFGLSGKQILSVFDEIRKHVTSPETFKNFLRISMEINGYLGHMLDILDEADDNDSRTGILTEILASVSPVETEDEDRLRQFIEAEGSRIISSLQERQVPGFLKTLAELDVKFSELFIPLTSIESECISYIGRESLYALNSHNVGVALFALLNKDNVSIKDGQSYPWTLARESVPEMMNYFRQHPDAFVLHVFSQSDEKGDAVREVLLLCGLSDDVKVNIIREMPFTLSSLAGIPDEPQTTHEGREISLHDLFYLCDRIEPDWASLMDYICELCDMDILTGYLSRHADALSSGGPGVVDGDKYDLLHMKVVCNDGLDEHTYLKLISNIEINEHHLDARISATNLKRLIDNKKIALSTDNFKHVSELPVINFDKDISLFISWFSLFSDEFLINSARYILRGVDDRVTGLLLSEIMNSELFSLFTKQALASECETYYAALPLSDLDMPEDVKIELLKVTDNPELKDNLFRSLILGGLKGKEELRKCSRLTSEPGMEKIFNQLTEATFDAVDPVRMAAFLTLLSDAGLIQEPEPRDNGKFHVKIPRRSVLPTGID
	RN49_08525		NADH:ubiquinone oxidoreductase subunit J	LMAE-2_00847	nuoJ	NADH-quinone oxidoreductase subunit J	RN49_RS08530	nuoJ	NADH-quinone oxidoreductase subunit J	MEFAFYLCGLVAVLTTLRVITHTNPVHALLYLIVSLLSIAGVFFSMGAYFAGALEIIVYAGAIMVLFVFVVMMLNLGKQTEKQEREWLSPSLWIGPGIVSLLLLVVMVYAILTANDQGIDGTIIDAKAVGISLFGPYVLAVELASMLLLAGLVVAFHIGREERQGEVLSNRNADAAQVKKENA
	RN49_05215	glnP	glutamine ABC transporter permease	LMAE-2_04668	glnP	Glutamine transport system permease protein GlnP	RN49_RS05215	glnP	glutamine ABC transporter permease GlnP	MEFDWSVIWPAMPALLEGAKLTLIISIIGLVGGLFIGLVAGFARAYGGWITNNIALVFIEIIRGTPIVVQVMFIYFALPMAFPDLRIDPFSAAVVTIMINSGAYIAEITRGAVLSINKGFREAGLALGLSSRETLRYVIMPLALRRMLPPLGNQWIVSIKDTSLFIVIGVAELTRQGQEIIAGNFRALEIWSAVAIIYLVITLVLSFVLRRIEKRVKIL
	RN49_17425		choline dehydrogenase	LMAE-2_02888	betA	Oxygen-dependent choline dehydrogenase	RN49_RS17430	betA	choline dehydrogenase	MEFDYIIIGAGSAGNVLATRLTEESNVSVLLLEAGGPDYRFDFRTQMPAALAFPLQGKRYNWAYETEPEPYMNNRRMECGRGKGLGGSSLINGMCYIRGNAMDLDNWASEPGLENWSYLDCLPYYRKAETRDIGPNDFHGGDGPVCVATPKAGNNVLFEAMIEAGVQAGYPRTDDLNGYQQEGFGPMDRTVTPNGRRSSTARGYLDMAKGRANLKIITHATTDRIIFDGKRAVGVEYLQGDSNTINKVTARREVLLCAGAIASPQILQRSGVGSPELLKQFDIPVVHDLPGVGENLQDHLEMYLQYECKEPVSIYPALKWWNQPKIGAEWMFNGTGIGASNQFEAGGFIRSREEFSWPNIQYHFLPVAINYNGSNAVDAHGFQCHVGSMRSPSRGHVRLKSRDPRRHPAILFNYMSHEQDWHEFRDAIRITRQIINQPALDKYRGREISPGLDCQTDEQLDEFVRNHGETAYHPCGTCKMGNDPMSVVDGEGRVHGLEGLRVVDASIMPLIITGNLNATTIMIGEKIADKIRGRDPLPRSTAAYYVAGDAPVRTVPQRTE
	RN49_16515		hypothetical protein	LMAE-2_02699		hypothetical protein	RN49_RS16520		YpfN family protein	MEFIKDYWWILVILLMVGVLMNVYKDLKRIDHKKFMDNKPDLPPHRDFNDKWDDDDNWPKKK
	RN49_20815		DNA polymerase V subunit UmuD	LMAE-2_03614	umuD_1	Protein UmuD	RN49_RS20820	umuD	translesion error-prone DNA polymerase V autoproteolytic subunit	MEFIKPADIRAVMPLPLYIERVPCGFPSPAQDYVEQRIDLNALMVRHPSATYFVRVSGESMIEAGINDGDMLVVDSSLTASHGDIVVAAVEGEFTVKRLQLHPCLQLMPMNTKFKPIAIQTEDALEVFGVVTFVIKATH
	RN49_17300		membrane protein	LMAE-2_02861		hypothetical protein	RN49_RS17305		TerC family protein	MEFLFDPSIWAGLLTLVVLEIVLGIDNLVFIAILADKLPPKQRDKARLIGLSLALVMRLGLLSLISWMVTLTTPLFSVGGFSFAGRDLILLAGGLFLLFKATMELHERLENRQLDGSGNRGYASFWAVVTQIVVLDAVFSLDAVITAVGMVNHLPVMMTAVVIAMGVMLLASKPLTNFVNAHPTVVVLCLSFLLMIGLSLVAEGFGFHIPKGYLYAAIGFSILIELFNQVARRNFIRHQSNRPMRERTAEAILRLMGGRNRAQSASNGNTSSSEEAALAEAMPQEAFKDEERYMINGVLTLASRSIRSIMTPRGEISWVDANRPVDEIRGQLLDTPHSLFPVCRGELDEIVGVVRAKELLVALEHGVDVATFAANTPTIVVPETLDPINLLGVLRRAKGSFVIVTNEFGVVQGLITPLDVLEAIAGEFPDEDETPDIIADGDGWLVKGGTDLHSLQQLLDFHELVDPTEDHASLAGLLIEQKGQLPLPGDVIDITPLHFQIIEATDYRIDLVRVTKDKPHDEDEEG
	RN49_08355		hypothetical protein	LMAE-2_00812	dedA	Protein DedA	RN49_RS08360		DedA family protein	MEFLHFLVDFILHIDVHLAELVAQYGIWIYAILFLILFCETGLVVTPFLPGDSLLFVAGALAALPGNDLNVHVMVALLVVAAVLGDAVNYTIGRLFGERLFSNPNSKIFRRSYLDKTHAFYARHGGKTIILARFVPIVRTFAPFVAGMGHMSYRHFALFNVTGALLWVLLFSYAGYLFGDLPVVQENLKLLIVGIILVSILPGVIEVWRHRRQAKQQKQP
*	RN49_01085		LPS biosynthesis protein	LMAE-2_01376	lptD	LPS-assembly protein LptD				MEFSIPRMKKHIPTLLATLIGAAISQQAFADDLMSQCMLGVPSYNRPLVNGDTNQMPVTIHSDAAKGNYPNDAVFTGNVNIEQGNSRMQADEVQLHQRQQEGQTTPVRTVDALGNVHYDDNQVILKGPKAWSNLNSKDTNVWNGQYQMVDRQGRGVADQMKLRGDNRYTILENGTFTSCLPGSNSWSVVGSEVIQDREEEVAEIWNARFKIGSVPVFYSPYLQLPIGDRRRSGFLIPNAKYGSNNGFEFTLPYYWNIAPQADATITPHYMSKRGMQFENEFRYLTTLGAGLVEFDYLGSDKQYDNDKAVRGIAENDSSDRWLFYWRHAGVYDQNWRFNADYTKVSDKYYFNDLDSKYYSSTDNYATQKFSIGYADTNWDATLSTKDFQVFGDTTSNNVYRAMPQLDVNLYQNDIGPFDGRVYAQAVKFTNVSSRYPEATRLHVEPTLNLPLSNGWASLDTEAKFLATHYQQTDVDFYNNAANGLRGDKSGELDESVNRTLPQFKVDGRLVFDRDMNSAVGYTQTLEPRVQYLYIPYRNQSNIYPYDSTLLQTDYTGLFRDRTYSGLDRIASANEVATGVTSRIYDNDLVERFNVSVGQIYSFTPSRTGVNQTSKEDDTGSLIWAGDTYWKISDRWGVRGGLQYDTKLDNVSQGNTVLEYRRDADRMVQLSYRYSSPEYVATALNDSSLVTNPIYKNGISQVGTTASWPIADAWSVVGAYYYDTRNTRPASQLVGLQYSSCCYAIRVGYERKINGWENNDSKYDNQISFNIELRGLSPNYGLGTNDMLRQGIIPYQPAF
	RN49_02040		multifunctional aminopeptidase A	LMAE-2_03768	pepA	Cytosol aminopeptidase	RN49_RS02040	pepA	leucyl aminopeptidase	MEFSVKSGSPEKQRSACIVVGVFEPRRLSPIAEQLDKISDGYISALLRRGELEGKVGQTLLLHHVPNILSERILLIGCGKERELDERQYKQVIQKTINTLNDTGSMEAVCFLTELHVKGRNTYWKVRQAVETSKEALYNFDQLKSNKAEPRRPLRKLVFNVPTRRELTSGERAIQHGLAVAAGMKAAKDLGNMPPNICNAAYLASQARQLADAFSKNVTTRVIGEQQMKELGMNAYLAVGAGSQNESLMSVIEYKGNPDAEARPIVLVGKGLTFDSGGISIKPADSMDEMKYDMCGAAAVYGVMRMVAELNLPLNVVGVLAGCENMPDGRSMRPGDVLTTMSGQTVEVLNTDAEGRLVLCDALTYVERFDPEVVIDVATLTGACVIALGHHISGLLSNHNPLAHELISASEQSGDRAWRLPMADEFQEQLESNFADMANIGGRPGGAITAACFLARFARKYNWAHLDIAGTAWRSGKAKGATGRPVPMLSQFLLNRAGLNGDD
*	RN49_17900		BvgS							MEGAAVRTLLLMLLLLCGSVLAEVRPVSSINLPMMLPVTHAETMQGKILRVGLLEENHAPCAMRIGNDLYGINADYLSALRQLTGAQFSLNLYSDQPHLMQALNSGQIDFALGMWISPLPAGALSSDNWYSSPLRVYRNQQNQRAVMFNSQNAQLAISESTLAQLPPALAARHSWRRYSSDLQALYTLLNQQNDYVVADETSAGFLLSQLQQGQIYQIASHIEAGQLNLRAVSRDPELISWINQSLRQLPAELMNTLQARWSSTLPRYQDTQTLMLSPTERAWIADHPRITYTAEPDNYPWSYRDASGTARGYGVDLLKAIAQSTGLQFEPVWVSNPRQANTLIGQQQAMLQLMQPLNGDAMQSTSLPVWRALWGIYSLQPDTLAHWRDLRGKRIGVLQDDLALRLLPADLQPQQFADRNSLYDALAKGQIDALVDNVLSARWRIASRDDARIHLAFAASDIAWPIALGVTPEQPVLRTLLDRALQQIPADTQSQMRDSWSTPPQPGSVMVMRSLPMMVLAVAG
	RN49_18330	tatE	preprotein translocase subunit SecE	LMAE-2_03083	tatA_2	Sec-independent protein translocase protein TatA	RN49_RS18335	tatE	twin-arginine translocase subunit TatE	MEGISIAKLLIIGALIVLLFGTNKLRSLGGDLGSAIKGFKKAMKDEDTSATRTAAEDVPAERVVHKD
*	RN49_05665		DNA topology modulation protein FlaR							MEGNYTKCIEERFARATGLILLDVKVTVALLRYIRRCYSSTPRIGGLKIGREPMTLEMLKYMICTAPQNRKRHKKLYDQVRLPKLLLPSPRDVKACSDYWGLQLTNNDR
	RN49_09895		potassium transporter KefB	LMAE-2_01133	kefC	Glutathione-regulated potassium-efflux system protein KefC	RN49_RS09900	kefB	glutathione-regulated potassium-efflux system protein KefB	MEGQTLLTAGVIYLVAAVLIVPVAARLGIGAVLGYLVAGIAIGPWGLGFISDVDEILHFSELGVVFLMFIIGLELNPAKLWALRRSIFGVGAAQVIFSAAILGGLLWLTNFSWQAAIIGGIGLAMSSTAMALQLMMDKGMNRSEAGQLGFSVLLFQDIAVIPALALIPLLAGTDSGHIDWMKVGMKVLAFAGMLVGGRYLLRPIFRYIAASGVREVFTAASLLLVLGSALFMDALGLSMALGTFIAGILLAESEYRHELEVAIDPFKGLLLGLFFISVGMALNLGVLYTHIVTILLGVVTLVAVKTLVLYLLARIYGLRSSERQQFAGVLSQGGEFAFVLFSAASSAKLFSGDQLPMLLVTVTLSMMTTPLLMKGIDRLLARRFNEPDDEAEKHFVEDDQPQVIVVGFGRFGQVVGRLLMANNKRITVLERDISAVSLMRKYGYKVYYGDATELELLRAAGAASAQAIVITCNEPEDVMTIVHLCQQHFPQLQIQARARGRVEAHELLQAGVTQFSRETFSSALELGRKTLMTLGMHPHQAHRAQQYFRHLDMRMLRELMPNLSESAQASRVREARRELEDIFQREMQREKRQIDGWDDDE
	RN49_21610		AraC family transcriptional regulator	LMAE-2_03965	rhaS_5	HTH-type transcriptional activator RhaS	RN49_RS21615		AraC family transcriptional regulator	MEGVPASFPCEKDRARFQQLAELPGVELYQAHISRYAFEPHTHEAFGIGTIEAGAQRFRYRGTEYTAPENSLVMMNPDELHTGESACEEGWRYQMIYIQPQLMDELTGDRGWWFNEALLTDPRVARPLSHTLATLWQAESPLARQSLLAELLLQIRPLARMSSQGRPDARHRFDQVRDFLRANLAEPVRLDELAALASLSPWHFLRAFRQHYHVTPHQMLMAFRLYDAKQRLAQGEPAASVAAAVGLTDQAHLTRAFANRYGITPGRYQKQVRQP
	RN49_12355	recO	DNA repair protein RecO	LMAE-2_01776	recO	DNA repair protein RecO	RN49_RS12360	recO	DNA repair protein RecO	MEGWQRAFVLHSRPFSETSLLLDLFSESEGRVRVLAKGARSRRSQLKGALQPFTPLLVRWSGRGEVKTLRNAEAVSLALPLSGITLYCGLYVNELVSRVLQQEFPFSELFFDYLNCLQALASTHGKPEPALRRFELALLGHLGYGVDFLHCAGSGEPVSDNMTYSYREERGFIASLVVNQRSFTGRELRALCEREFPDADTLRAAKRFTRIALKPYLGGKPLKSQELFRQFIPKKKPEQAEE
	RN49_06415		Malonate decarboxylase acyl carrier protein	LMAE-2_00405	mdcC	Malonate decarboxylase acyl carrier protein	RN49_RS06420	mdcC	malonate decarboxylase acyl carrier protein	MEHITLSLPANRALSGKALAGVVGSGDMEVLYTATEGQTLSIDITTSLDNSDARWKALFDRLNLTNGLPAGKLIIHDFGATPGVARIRIEQVFEEVSHA
	RN49_12180		peptidase M20	LMAE-2_01740	hipO_1	Hippurate hydrolase	RN49_RS12185		M20 aminoacylase family protein	MEHLVALRRDLHAHPELGFQEQRTSDIVANFLQQLGIEVHRGIGKTGVVGILKKGSSERMIGLRADMDALPMQDQSGTDWQSRAEQVSHACGHDGHTVMLLGAAEKLARDVSFDGSVCFIFQPAEEGLAGAKAMIDDGLFSRFPCEAVYAIHNWPELPLGQVQTRPGAIMAAADRFDIRVLGGGGHAAQPHLTRDTLLATSELVVQLNTLVSRALDPCETALLTVTRMQGGFSHNMIPAEANITGTVRTFSPAAQATIEARLRQMAEHITAAHGLHAEVSYLRYYPATLNSAAEAQFCLQALTQAGITVEAAPQPALTSEDFAFMLQARPGAYLWLGSAPCKPLHHAAYDFNDALIPHGVNVFVTLIRQALAEKFPC
	RN49_19910		hypothetical protein	LMAE-2_03430		hypothetical protein	RN49_RS19915		hypothetical protein	MEHNMKKMVKLRIALGLMFVFSVAGCKTPPKMTDDTLVTSTVDGVVISHRYAVKPPAQFSPVNETYRALYPASVMSHPSFGGKVVETLKTGESYTVIGQVENNWLALGEPAQASAEPEPGKASIAVKETAPSAAPQATVQLTGYVPFRAVVKSELYDQTIKADQPKRRVRSSKKKTCVAVNGDSTACQNSTNGTWIIN
	RN49_06690		mannonate dehydratase	LMAE-2_00461	uxuA	Mannonate dehydratase	RN49_RS06695	uxuA	mannonate dehydratase	MEHTWRWYGPNDPVSLDDARQAGATGIVTALHHIPNGEVWPVEEIKARQALLAEKGLVWSVVESIPVHEAIKTQRGDYLRYIANYQQSIRNLAACGIDTVCYNFMPVLDWTRTDLAWTLPDGAKALRFDADAFAAFELYLLQRPGVEQDYSAAEQQAAAQRFAAMSAEEKSTLVRNIIAGLPGAEEGYTLEQFQAQLSQYDGIDKAKLREHMATFLRAIVPVAEETGIKLAVHPDDPPRPILGLPRIISTQEDMQWLKETVDSLHNGFCFCTGSYGVRADNALVEMAETYADRINFIHLRATKREANPASFHEAAHLAGDVDMVGVIKVILAEEQRRRRAGNLRAIPMRPDHGHQMLDDLHKRTNPGYSAIGRLKGLAELRGVEVALKQIYFAD
*	RN49_22345		membrane protein				RN49_RS22350		PACE efflux transporter	MEHYLSPVRTTTERVLHAVIFEVAANVLVFIILISWASAAPAQSALLTIISSTLAMGWNYLFNLIFDSVQLRTGFKKDWRMRCLHAVLFEAGLLLVLIPFAAWWLNITLPEALKLECGLVIFFLVYAYLFNLIWDYGRDARHRNFLQ
	RN49_20710		phosphinothricin acetyltransferase	LMAE-2_03592	bar	Phosphinothricin N-acetyltransferase	RN49_RS20715		GNAT family N-acetyltransferase	MEIFEADERHITAIQQIYAWHVLNGTGSFETVPPDAAEIGERMRKIQQAGLPWFIAVSDGEVRGFCYLTPYRPRHAYRHTLEDSIYIDPGFQKRGAGSRLLNHAIRWAEQAGFRQLIANVGDSENQGSIAVHRAAGFEMTGILRSVGFKQGRWLDTVFMQRSLGTGDTTLPVD
	RN49_21560		sodium:proton antiporter	LMAE-2_03955	nhaK	Sodium, potassium, lithium and rubidium/H(+) antiporter	RN49_RS21565		Na+/H+ antiporter	MEIFFTILIMTLVVSLSGVAARILPFQIPLPLVQIAVGAMLAWPTFGLHVDFDPELFLVLFIPPLLFADGWKTPISEFLHHGREIIGLALALVLITVIGIGYLIYWLVPGIPLIPAFALAAVLSPTDAVALSGIVGEGRIPKKIMSIVQGEALMNDASGLVSLKFAVAVAMGTMVFTWGGASVEFLKVAVGGLIAGVAICWLYGKSLRLLSRWSGDDPATQTVLLLLLPFASYLIAEHLGVSGILAAVAAGMTITRSGIIRQAPLAMRLRANSVWQMLEFVFNGMVFLMLGLQLPDILQTSVDQAQADPNVELWMLFADIGLVYAALMIVRFGWLWIMQRFSKRLLKKKPLEFSNYSLRELLIASFAGVRGAITLAGVLSIPLFLTNGEPFPARYELVFIATGVILFSLLVGVVILPILLRGIDTIDKGAHRRELQNARAVMAGAAIESLHKMEERLENESEENIDPELLKEVSLRVIGNLRRRAEGKNDLEHALFAENLERRFRLTGLRAERAEVYHLRATQQISNETMQKLLHDLDLLEALLIEKEE
*				LMAE-2_00617		hypothetical protein				MEIGAATETDSHYQLKEKKKSGLMSSGGIGFTVGKQSTRHEIDEKGTTQSQSVSTVGSSQGNVNVTAGNRLHVGGADLVAGKDMNLTGDSVSIDPGVDQRTRTEKTESKQSGLTLALSGAAGSALNTAVSSAQQARKSGDGRVSALQNTQAALNGVQAAQAAQMDGLNTAAANAHNAAGDLKPGQDGYQAGSTNTIGVSASYGSQSSKSETRTESSQSQGSTLTAGRNLTVTATGKNGTAQSGDISIAGSQLKAGGDLSLDASRDINLQSAQNTQSTDSKNSSKGGSVGVGIGVGSGGYGISVSASVNAAKGSEKGNGLTHSETTLDAGNRLSLTSGRDTTLTGAQASGESVKVDAGRNLTLTSEQDSDRYDSKQQSASAGGSFTFGSMTGSANVNVSRDKMHSTWQSVAEQTGIFAGKGGFDVTVGEHTQLNGAVIASTADASLNKLDTGTLGFGNIENHAEYEVEHQSAGMSTGGGIGGQFAGNMANGILAGLNDSGSADSTTKAAVSEGTIVIRDKEKQAQDVADLSRDVANANPGLDVIFDKEKEQNRLKAAQLIGEIGAQAGDIARTQGQIAGLKAKDDPAALAAAREELAKKGKLNPTADEIAKQAYDTAQKPFGTGGKVQRAISAVTAAVQGLSGGNVAQAVSGASAPYLAEKIHELTTDPVTGKVDKEAQAMAHAVVGAVTSYASGNSALAGAAGAVSGELMAQLVMDQLYPGKKVGDLSEEQRQTISVLGTLAAGLAGGVVGDSTADAVAGAQAGKNAVENNSLSGDSARATAKQAAESLKDKVREKLGEGTTSAIANAIINGLADTGDAALSGADYAADAAMALASCATGDSYCGTALNDLSGKNQAVADSVKALMSSDTWSAVADTIKQASEGNQVALEATGGMLAGIILPGKKVPGVIKVVDPTIKIATGQAVGAFEKSLANLPPGERVAIIKQAAPKVAAENGMVKDSQLTKKNGGRDVYRGQDGNLYALDTQHGRFEVVSPKGKHLGEVDFSMQKIPNSIDKSGGHDLKVK
	RN49_06890		acetyltransferase	LMAE-2_00501	aaaT_2	L-amino acid N-acetyltransferase AaaT	RN49_RS06895		GNAT family N-acetyltransferase	MEIIIRAREPQDAAAYQRLYSHPDVYPWTLQLPFPSVATWEKKIARMDAEGFIAFVAEIEGVLAGELTLFVDNKPRTRHCISFGLGVHPDYAGRGVGERLIRTALDYSRNWLGITRIELEVFHDNERALRLYERLGFEREGVMRQAALRDGQLRDVVMMAKLLHEK
	RN49_19855	ghrA	bifunctional glyoxylate/hydroxypyruvate reductase A	LMAE-2_03421	ghrA_2	Glyoxylate/hydroxypyruvate reductase A	RN49_RS19860	ghrA	glyoxylate/hydroxypyruvate reductase GhrA	MEIIWYHPSQSAAAWINGLQQRLPQARVRAWQPGDNGPADYALVRSPPAEMLQGRATLRGVFALGAGVDEILKQLQHNPEMLPDSVPLYRLEDTGMARQMQEYAVHSVLSWFRRFDDYRLQQQQQCWQPLPAYTRENFTIGILGAGVLGQSVAESLKPWGFPLRVWSRSPKEIDGVTSFAGRDALPAFLQETRVVINLLPSTQETINLIDHHFLQQLPHGAFFLNIARGAQVVEEDLLAALNSGQLKAAALDVFQVEPLPEAHPLWSHPRVTITPHNAAVTLIDEAIDYIARAITQDQAGEPPQGRVDRQRGY
	RN49_09705		acetyltransferase	LMAE-2_01094		Acetyltransferase	RN49_RS09710		GNAT family N-acetyltransferase	MEIKVGHTQDPKTEEYIIQRLWQHNGRFADINMKTLNVILYDDQKNIQGGLLAHTWCGTLDIHYLWIEDTWRLHGTGRQLMQAAEEEARNRGCHMSVVDTLSFQARGFYEKLGYRVYGEQDGYAQRYARYYLAKRL
	RN49_21670		phage-shock protein	LMAE-2_03977	pspG	Phage shock protein G	RN49_RS21675	pspG	envelope stress response protein PspG	MEILFVLGFFLMLLLTGVSLLGVLAALVVATIVMFVGGLFAIVIKVLPWLVLAVIAVWLHRAFFGDSDERARRKLRRKINRLDRKGWR
	RN49_02800		hypothetical protein	LMAE-2_04051		hypothetical protein	RN49_RS02800		hypothetical protein	MEILIALIIAAVAVAYFVWDSYLRIFPLSYFGIENVQRIAKLESPEWRERVFSRGGMTSREWIRVNHRQLKAIDAELRRRNL
	RN49_12315		phosphoribosylformylglycinamidine synthase	LMAE-2_01768	purL	Phosphoribosylformylglycinamidine synthase	RN49_RS12320	purL	phosphoribosylformylglycinamidine synthase	MEILRGSPALSAFRVNKLLTRFQDAHLPVSDIYAEYIHFADVSTPLSADEQSRLQRLLKYGPSLAEHAPQGRLLLVTPRPGTISPWSSKATDIAHNCGLPQVRRLERGLAFYVQAPQLTEAQWQTLGTLLHDRMMETVFGDLAQAEQLFAHHTPQPVKSVDLLGEGRQALVQANISLGLALADDEIDYLVAAFTALGRNPNDIELYMFAQANSEHCRHKIFNADWIIDGEKQPKSLFKMIKNTMEQTPDYVLSAYKDNAAVMEGSEVGRFFADAGESEYRWHQEAAHILMKVETHNHPTAISPWPGAATGSGGEIRDEGATGRGSKPKAGLVGFSVSNLRIPGFEQPWEEDFGKPDRIVSALEIMTDGPLGGAAFNNEFGRPALNGYFRTYEEQVTSHNGTELRGYHKPIMLAGGIGNIRADHVQKGEITVGAKLVVLGGPAMNIGLGGGAASSMASGQSDADLDFASVQRDNPEMERRCQEVIDRCWQLGEENPILFIHDVGAGGLSNAMPELVSDGGRGGRFNLRDILSDEPGMSPLEVWCNESQERYVMAVAPDQLAQFEAICQRERAPFAVIGEATEELHLSLEDSHFGNKPIDMPLDVLLGKTPKMTRDVVTQQTQGTALQRDGITLVDAVNRVLHLPAVAEKTFLITIGDRSVTGMVARDQMVGPWQIPVANCAVTTASLDSYHGEAFALGERSPVALLDFAASGRLAVGEALTNLAATHIGSLKRVKLSANWMSAAGHPGEDAGLYAAVKAVGEELCPALGITIPVGKDSMSMKTRWQEGSEQREMTSPLSLVITAFARVEDVRRTVTPQLQADQDNLLLLIDLGNGANTLGATALSQVYRQLGDKPADVRDAAQLAGFFNAIQALVAEQKLLAYHDRSDGGLLVTLAEMAFAGHCGIDVDIASLGNDALAALFTEELGAVIQINAADRAVVEQILADHGLADSTHLLGSAQPGDRFVIRSGDSAVYSESRNTLRTWWAETTWQMQRLRDNPACADQEHEAKKNDSDPGLNVNLTFNPQEDVAAPMIATGARPRVAVLREQGVNSHVEMAAAFDRAGFTAIDVHMSDLLAGRRGLEEFQALVACGGFSYGDVLGAGEGWAKSILFNPRVRDEFETFFHRPQTLALGVCNGCQMMSNLRELIPGSDLWPRFVRNQSERFEARFSLVEVAASPSLLLDGMAGSHMPIAVSHGEGFVEVRDASHLAALESKGLVALRFVDNFGKVTETYPANPNGSPNGITAVTNESGRVTIMMPHPERVFRTVSNSWHPAEWGEDSPWMRIFRNARKQLG
*	RN49_17240		long-chain fatty acid--CoA ligase	LMAE-2_02847	fadD	Long-chain-fatty-acid--CoA ligase				MEIQHNYRGGSLNKVWLKRYPADVPAEISADRYTSLVDLFEQAAKRYADQPAFLNMGQKMSYRQLEEKSRAFAAYLQQQLGLKAGDRVALMMPNLLQYPVALFGVLRAGMVVVNVNPLYTPRELQHQLNDSGASAIVIVSNFAHTLEKVVAKTAVRHVILTRMGDQLAPIKATLVNFVVKYVKKMVPKYHLPGAISFRHVLEVGETLNYQRPTVSNDDLAFLQYTGGTTGVAKGAMLTHRNMQANLEQTRATYGKVLRDGKECVVTALPLYHIFALTVNGLLFLELGGQNLLITNPRDIPGFVKELGKFPFTAITGVNTLFNALLNDEQFNKLDFSTLRLSAGGGMAVQKVVAERWEKLTGHYLLEGYGLTECSPLVSVNPYDISCHTGSIGLPVPSTDVLILDDDGNEVAPGEPGELCISGPQVMLGYWQHPEATAEVLKNGWLHSGDIVTVDEEGFIRIVDRKKDMILVSGFNVYPNEIEDVLMQHPKVREAAAIGVPSDLSGEAVKVCIVKKDASLTKEEVLDHCRRQLTGYKVPKIIEFRDELPKTNVGKILRRELRDEAKPGAS
	RN49_12875		GCN5 family acetyltransferase	LMAE-2_01887		hypothetical protein	RN49_RS12880		GNAT family N-acetyltransferase	MEIRAALESDAAGISELIQLVSMQCNFSETEPCPQWFIESTKPDVLQPLIVSDDYLWLIAVERGEVTGVLTLFEGNLVKYLFVHPKFQRKGVARALWQRAIPELRSEISVRSSLFAIPFYEKREFKKVGEVKFFNGVSFQTMIAQL
	RN49_16590		acetyltransferase	LMAE-2_02714	ypeA	Acetyltransferase YpeA	RN49_RS16595		GNAT family acetyltransferase	MEIRAFRQEDFEEVITLWERCDLLRPWNDPELDIERKMNHDPDLFLVAEVGGVVVGTLMGGYDGHRGAAYYLAVHPDYQGRGFANALMNRLEKKLIARGCPKLHLMIREENDQVVAFYEKLDYEPVDALLFGKRLIEDREY
	RN49_10900		GCN5 family acetyltransferase	LMAE-2_01478		hypothetical protein	RN49_RS10905		GNAT family N-acetyltransferase	MEIRPFTEADRPFLRTLFLAARRHNWRWLDGSEWQLEDFDGVILGETVLVAEADGQRVGFAGLLENDNFLHSLYVDPDWQGRGVGSALLKAAEARFTSTGALKCLQKNKAAQAFYLKHGWKMISQGEGEHGGYVLMHYPLASQYASGSGRA
*	RN49_17310		PTS mannose transporter subunit IIC				RN49_RS17315		PTS mannose/fructose/sorbose transporter subunit IIC	MEITSLQIILIFIVACIAGMGSILDEFQFHRPLVACTLIGMVLGDMKTGIIIGGTLEMIALGWMNIGAAVAPDAALASIISTILVIAGGQSVGAGIALAIPLAAAGQVLTIIVRTLTVAFQHAADKAAEKGNLTAISWIHVSALLLQAMRIAIPALIVAISVGTSAVHALLSSIPDVVTNGLNIAGGMIVVVGYAMVINMMRAGYLMPFFYLGFVTAAFTNFNLVALGVIGVVMAVLYIQLSPKYNRVAGAPTGAATANDLDNELD
	RN49_10260		IolT	LMAE-2_01204	iolT_2	Major myo-inositol transporter IolT	RN49_RS10265		sugar porter family MFS transporter	MEKELYISSNPASGPNSTTRTEPFVKIIALVATLGGLLFGYDTGVVSGALLFMRGDLHLTPFTTGLVTSSLLFGAAFGALAAGHLADGLGRRRIIIALALIFAFGAVGSALAPDVTWMIASRLFLGFAVGGAAATVPVYIAEIAPANKRGQLVTLQELMIVSGQLLAYISNATFNDIWGGENTWRWMLALSIVPAVLLWIGMIFMPETPRWHVMKGRSQAAREVLEKTRAADDVEWELEEIEETIEENRQRGKGRLRDLATPWLMKIFLLGVGIAAIQQLTGVNTIMYYAPTMLTAAGLSNDAALFATIANGVISVVMTLAGIWLIGKVGRRPLVLIGQMGCTCCLFFIGLVCWLMPEYLNGTVNLLRAYLVLAGMLMFLCFQQGALSPVTWLLLSEIFPARMRGICMGGAVFSLWIANFAISMAFPLLLAAFGLAGAFFIFAAIGIGGSVFVVKFIPETRGRSLEQVEHYFYALYNGNGKK
	RN49_17935		galactose-1-phosphate uridylyltransferase	LMAE-2_02999	galT	Galactose-1-phosphate uridylyltransferase	RN49_RS17940	galT	galactose-1-phosphate uridylyltransferase	MEKFNPVDHPHRRYNPLIDQWILVSPHRAKRPWQGAQETPAVNTLPAHDPGCFLCAGNTRITGDKNPDYAGTYVFTNDFAALMTDTPDAPESNDILMRCESARGTSRVICFSPDHSKTLPEMSLNALEEVVRTWQAQTADLGQHYPWVQVFENKGAAMGCSNPHPHGQIWANSFLPNEAQREDDHQRDYFAKHGSPMLVDYLAREQQDGSRTVVETDHWLAVVPWWAAWPFETLLLPKAHVKRITDLNEAQRTDLALALKLLTSRYDNLFQCSFPYSMGWHGAPFNGEANDHWQLHAHFYPPLLRSATVRKFMVGYEMLAETQRDLTAEQAAERLRSVSDVHFREAQQ
	RN49_21715		protein RepA	LMAE-2_03986	repA_2	Replication protein RepA	RN49_RS21720		RepB family plasmid replication initiator protein	MEKIQENSEIESPFCIIKKESNTSYELTPNSHKSVQPVALLRLSVFTPVAPKEKGKRDFLIDASEELSSLEVARQEGYTDIKIQGAKLSMSTDFKTWIGVISAFSKYGYSSEKITLPFSEFARMCGLKPTDINGRARARLHDSLFNLSSVTLSFRGKNSKKSLVTHLVQRAVLDYETDQVEIVGDSSLWELYRYDHKVLLGLKALSELARKEAAQSLYVYLESMPAGPLYISMKRFRERLALESQIKDQNAIIRRALADLVRIGYLDVTEYKKGREIMFVINSRSPKLQSIGRAAKK
	RN49_09750	aroB	3-dehydroquinate synthase	LMAE-2_01103	aroB	3-dehydroquinate synthase	RN49_RS09755	aroB	3-dehydroquinate synthase	MEKITVSLGERSYPITIAAGLFNDPASFWPLTAGENAMVVTNQTLAPLYLDQLTALLTAAGVKVDQVILPDGEQYKTLAVMDQVFTALLQKPHGRDTTLIALGGGVIGDLTGFAAASYQRGVRFIQVPTTLLSQVDSSVGGKTAVNHPLGKNMIGAFYQPASVVIDTACLQTLPARELASGLAEVIKYGIILDGAFFQWLEQNLDALLALDEQALAYCIRRCCELKAEVVAADERENGQRALLNLGHTFGHAIEAHMGYGNWLHGEAIAAGMVMAARTAERLGQFQAQETDRIIALFLRAGLPVHGPEAMSAEMYLPHMMRDKKVLAGELRLVLPLSIGRSEVRGGVAHDMVLAAINDCQQS
	RN49_22190		arginine:ornithine antiporter	LMAE-2_04112	ydgI	Putative arginine/ornithine antiporter	RN49_RS22195		basic amino acid/polyamine antiporter	MEKKLGLGALTALVLSSMLGAGVFSLPQNMAAVAGPAALLLGWLITGVGIIFLSLAMLLLTRLKPELDGGIFTYARAGFGELMGFCSAWGYWLCAVIANVSYLVIVFSALSFFTDTPDRIIFGDGNTWQAMLGASVLLWLVHWLVLRGVQTAASINLMATLGKLVPLLLFIVLAVMAFNYDRFRFDFSGVTLGQPLWEQVKQTMLITLWVFIGVEGAVVVSARARQKKDVGRATLFAVLAALLVYLLVTLLSLGVVPRAELAEMRNPSMAGLMTRLMGNWGDAVIAVGLVISVCGAYLSWTIMAAEVPLIAAQQGAFPRSIARQNRHNAPAASLWLTNGSIQLCLILIALTGANYNNLLTIASEMILVPYLLVGLYLIKVVRGQHKPLAMATGIGASLYGIWLFYASGPLHLMMSVVLYTPGLLLFLFARRGGRAEFALTSLERIAMGLLIAATLPAVWQLTT
	RN49_10660		LysR family transcriptional regulator	LMAE-2_01286	gbpR	HTH-type transcriptional regulator GbpR	RN49_RS10665		LysR substrate-binding domain-containing protein	MEKNILFNQRIRLRHLHTFVAVAQQGTLGRAAETLSLSQPALSKTLNELEELTGVRLFERGRLGAQLTTMGEQFLTHAVRVLDALNHAGQSFNEQSGDAPVIIRLGALTTAAMGMLPRILDRFHQLQPNTTIQVATLHNNVLLAGLRGGEFDIGIGRMADSAMMTGLTYELLFLESLKLVVRPEHPLLSDNVTLSRAMQWPVVISPEGTAPRRIAQQMLDEQGCTLPPHCIETSSTSLARQLALRYDYIWFVPSGAIKEDLSHNAVCALPIASSGSGEPVGIITRTGAELSLSAEVLMSTIRKFHS
	RN49_00155		response regulator of RpoS	LMAE-2_00031	rssB	Regulator of RpoS	RN49_RS00155	rssB	two-component system response regulator RssB	MEKPLLGKKILIVEDEAVFRSLLDQFLLSMGAVTLQAEDGLEAIAQLQQHTVDLIICDLEMPRMSGIQFVEHIRTRGNIVPILIISATENMSDIAHVLRLGVQDVLLKPLKNFERFREAVYECLYPSMFTSKVEEDEQLFQDWDALVRDPKAAAKLLKQLQPPVQQTIANCRVNYRQLTMAEQPGLVLDIAALSDKDLAFYCLDVTRAGDNGVLAALLLRALFNGLLQEQLTGQKQRLPELNGLLRQVNLLLRQANLSGQFPLLVGYYHRGLKNLILVSAGLNATLHVHAHQIQLSNGVPLGTMGSTHLNQISQRAENWQCHVWGAGGRIRLMLSTEE
	RN49_06020		LysR family transcriptional regulator	LMAE-2_00249	perR_1	HTH-type transcriptional regulator PerR	RN49_RS06025		LysR substrate-binding domain-containing protein	MEKQSDHLPSIKSLRVFEQVAHFGNVARAAEELSITPSAASHQLAKLERELGCILFNRSAKGVVLTLSGEHYLREIGPILLSLTQATARISNEKARSNLRIHCAPSFGLLWLLPRIHKFRDSYPEFQLTLSCSYENLSFSRDNIDIAIRHGFPDWNSFEIKTIRHERMSVLASPEYLKKHPVNQAADLIHHALILSESPLIQWPQWFASQQLPQPDKEWLFRFDRSYMSLEAAMLGHGLIFESELLAEDYLRSGKLVRVLSEQESLPVSAHHLVFPRGFAQFPRVAHFLSWIQQELKVLI
	RN49_15920		TetR family transcriptional regulator	LMAE-2_02580		hypothetical protein	RN49_RS15925		TetR/AcrR family transcriptional regulator	MEKQSSKAHTRRRILDEAARVMRETGTEGIGVAALMKRVGLTHGGFYAHFTSREELVEEVLKHMFAEADTLKPAESVTQPAQQLADFIDSYLSEAHRNAPAQGCPLAALVSEVAHLPQPTRQIFAQGFNAMHSSLTQILRGLRLPDAEALASSMLAEMVGALALARACPDAEQASQMLQRSREALKQRTLEVAA
	RN49_19745		hypothetical protein	LMAE-2_03399		hypothetical protein	RN49_RS19750		hypothetical protein	MEKRLDNNGYIDFPFPATRNADGSVNPCGFDLTLETGRLEEIAVLNHSVNLRRLVEEINLQEGLFMTLACDWQQQADAVCGFIDVAFRPDLPQHGFEEALQLEANFYRYLTGQEQQHQMPAETLVNYARSVLDWSWSPLRQRQRDYEKITIQFYCPQADDAEWCFDHLRHFLVSVYPACVAARSL
	RN49_06945		L-galactonate transporter	LMAE-2_00513	lgoT	putative L-galactonate transporter	RN49_RS06950		MFS transporter	MEKTSVTGRDSAAGDTPSDQDFVPMRSDVVRSPRIRKIQITAMLLLLFAAIINYLDRSSLSVANMTIREEMGLSATEIGFLLSAFSLAYGLAQLPCGALLDRKGPRIMLGIGMFIWSLFQAASGLVHNFTQFILVRIGLGIGEAPMNPCGVKVINDWFNIKDRGMPMGMFNAASMIGLSVAPPILAAMMLVMGWRGMFVTIGILGMFLAIGWYMIYRDRDNNTLSAEEIHYLQAGSVASRKEPISFKEWRGLFKQRTMWGMMIGFSGINYTAWLYIAWLPGYLQSTYHLDLKSTGLLAAIPFLFGAAGMLLNGYVVDSLVRRGFNAVKTRKVCIVSGMLLSAGFTAVVTRATDTTSAVTLIGMALFCIHFAGTSCWGLIHANVTARMTASVGSIQNFASFIFASFAPVITGWVLDTTKSFSMALMICACVTLVGALAYLLLVRQPITDGE
	RN49_02050		valyl-tRNA synthase	LMAE-2_03771	valS	Valine--tRNA ligase	RN49_RS02050		valine--tRNA ligase	MEKTYNPQDIEQPLYEHWEKQGYFKPNGDTSQESFCIMIPPPNVTGSLHMGHAFQQTIMDTMIRYQRMQGKNTLWQAGTDHAGIATQMVVERKIAAEEGKTRQDYGRDAFIDKIWQWKAESGGTITRQMRRLGNSVDWERERFTMDDGLSNAVKEVFVRLYKENLIYRGKRLVNWDPKLRTAISDLEVENRESKGSMWHIRYPLADGAKTADGKDYLVVATTRPETLLGDTGVAVNPEDPRYKDLIGKFVMLPLVGRLIPIVGDEHADMEKGTGCVKITPAHDFNDYEVGRRHKLPMINILTFDGDIRDRAQVYDTNGEASDACSDEIPAAFQNMERFAARKAIVAAVDELGLLEEIKPHDLTVPYGDRGGVVIEPMLTDQWYVRTAPLAKVAVEAVENGDIQFVPKQYENMYFSWMRDIQDWCISRQLWWGHRIPAWYDDNGNVYVGRTENEVRAENNLAADVALRQDDDVLDTWFSSGLWTFSTLGWPENTEALRTFHPTSVLVSGFDIIFFWIARMIMLTMHFIKDENGKPQVPFKTVYMTGLIRDEEGQKMSKSKGNVIDPLDMVDGISLEALLEKRTGNMMQPQLAEKIRKRTEKQFPDGIEPSGTDALRFTLAALASTGRDINWDMKRLEGYRNFCNKLWNASRFVLMNTEEQDCGQNGGEMTLSLADRWILTEFNNTVKAYREALDSYRFDIAANLLYDFTWNQFCDWYLELTKPVMNSGSESELRGTRHTLVHVLEALLRLAHPIIPFITETIWQRVKGLKNISDDTIMLQPFPQYDAAKEDAEAKADIEWMKQAIVAVRNIRAEMNIALSKPLDVLLRDCSPAALRRVEANRNFLSRLARLESLTILPAGEKGPVSVTKLVEGAELLIPMADLVDKTAELERLAKELVKLDVEIEKIETKLANEGFVSRAPEAVVAKERERVADLQQSKAKLIEQQAVIAAL
	RN49_12055		OHCU decarboxylase	LMAE-2_01715		hypothetical protein	RN49_RS12060	uraD	2-oxo-4-hydroxy-4-carboxy-5-ureidoimidazoline decarboxylase	MELAAFNQLPADEAQAAIRHCVAIPHWQQSLVAARPFDTLDALRATADALARQWQQPELEAALSAHPRIGERANGADKEAALSRGEQSAMQQADSALQQAMQQGNQAYETRFGRVFLIRAKGRSGEQMLAELQRRLQNSDPAEQQEALDQLREITLLRLKETIQ
	RN49_10930		malate dehydrogenase	LMAE-2_01484	maeA	NAD-dependent malic enzyme	RN49_RS10935		NAD-dependent malic enzyme	MELDYESKRPLYIPYAGPILLEFPLLNKGSAFSIEERNEFNLNGLLPEAVESIEEQAQRAWRQFQDFKNNNDKHVYLRNIQDTNETLFYRLLDNHLEEMMPIIYTPTVGAACEHFSEIYRRARGVFISYPNRDHIEDMLQNATKQNVKVIVVTDGERILGLGDQGIGGMGIPIGKLSLYTACGGISPAYTLPVVLDVGTNNQQLLNDPLYMGWRHPRITGEEYDAFVNDFIQAVKRRWPKVLLQFEDFAQKNAMPLLNRYRDEVCCFNDDIQGTAAVTVGTLIAASRAAGSRLCEQKVVFLGAGSAGCGIAEQIIAQMKSEGLSDEEARGRVMMVDRFGLLTDKLPNLLDFQSKLVQKSENLQQWDVTNDSISLLDVVRNARPDILIGVSGQPGLFTEEIIREMHKHCKRPIVMPLSNPTSRVEATPADIIAWTDGAALVATGSPFSPVSWNGKTYPIAQCNNSYIFPGIGLGVIASGASRVTDTMLMTASRALADCSPLVNEGEGPVLPEIKDIQGVSKIIAMEVGKAAQLAGVAVVTSEDVLSQAIANNFWLPQYRHYRRTSI
	RN49_03260		hypothetical protein	LMAE-2_04212		hypothetical protein	RN49_RS03260		DUF6575 domain-containing protein	MELFASDPRFGKLRIINVYLEFDGPKIFYAENESGSTFFVYWVGDEATFENWYVIPCSKTKIIAFEKKQLNLKTILEQQEQEYFYDVKFPFSSSEELTVDFKHRNKIAEIELPKENVFVKNIKIYAPSILENNLIPTHELIVSKTNKKSKKNVLLEHMSLVCDRFSELVFGFNKSHDIVSSLQPLNARYGSFAISLHAENLAKFEEFLAKVSELMIHKQDITSFLEEWDIDIKVFLNLLKAIENSSIDFELRSSAEPEKIIKIYKIDAEIYLSRLKKRALTYISSIKVPQGNDIEKVFKLIDLKWNNEPVNAMSLNVEPRLVAYYRQSAHILGFVEYNGELTPQGQRIALSDNNTKYRLTANAFEASECVWAWINHFDLTNIAEIDPNTAKDFLTERCPTLSGQTITRRANTLSSWWKQLIPHYLDVKAVNDEKNQKNGV
	RN49_15065		alpha-aspartyl dipeptidase	LMAE-2_02399	pepE	Peptidase E	RN49_RS15070	pepE	dipeptidase PepE	MELFLLSNGKLADDAPLLGYAQPQLHAMIARRAIRSAVLIPYAIIRGDQQQRAAELSASLDIQVEQVQAFASPAEAIAQAELILVSGGNTWFLNQMLHEQGLIGAIQRAVRERQVPYVGWSAGCNVATPSIRTTNDMPVRSSVVLPALGLFPVQINPHYLDASVSGHMGETRDERLAEFCAVNPTESVIALREGSFLHVHDNQLRYHSVRNEDFKLFRHGEPIQGYHDARALQPLVPFQCV
	RN49_13405		S-formylglutathione hydrolase	LMAE-2_02057	frmB	S-formylglutathione hydrolase FrmB	RN49_RS13410	fghA	S-formylglutathione hydrolase	MELIEQHASSGGWQNVYRHYSQSLNCEMNFGVYLPPKAVTEKLPVLYWLSGLTCTEQNFITKSGMQHYAARHNVIVVVPDTSPRGDNVPDADSYDLGQGAGFYLNATEQPWNVHYRMYDYILRELPDVVMNHFPATARKSISGHSMGGLGALVLALRNPGEYVSVSAFSPIVSPSQVPWGQQAFSAYLGENRKTWEAYDPVSLILQGEKLPEIFIDQGLSDAFYEEQLRTKILERVCNEMNVNASFRYHTGYDHSYYFISSFIGEHIAYHANRLRLSA
*							RN49_RS10190		NAD(P)-dependent oxidoreductase	MELIVNLPQNGCHAYQAQRHFESVSINIHDEEQILAVARQFGGFDAIKLRKNVPLRKELLCALTADDLATRLKVIGQAGVGLNHIDTGAAEELGIDVFNTPGANATAVAEFTLLQMLALLRQTNWHQDQMRRGHWSKSARPPARSLSDISVGLAGSGAISRALIALLKPFQCPVTVLGSSRFTDKDADELGVMRADDLLALLSGNNMISLHLPLNADTRYMLNASVLPCIRKGAYLLNMSRGGLIDETALAAFMQQHPGWISGVALDTFEAEREPFYSPLQESEYALLTPHIAGTTETALLTSALRVQQGILSRLAAGAEK
*	RN49_04625	helD	DNA helicase IV				RN49_RS04625	helD	DNA helicase IV	MELKATSMGKRLAQHPYNRVRLMAAGVEVSGDKHEYLIPFNQLLDIACKRGLVWGELEFLLADEKVVRLHGTEWQETQRFHHYLLQAWQSWSLEMSAVCREVLQALRDEIEAFGAQDRWLNRHELQALKTNILKQFDALPMPLSRLKDFADCRDNWQFCQRWLEQGETALRQRNRDWTAAMLTRYQDFFASVESTPLNQSQCEAVVNGENSLLVLAGAGSGKTSVLVARAGWLMQRKLASADQILLLAFGRQASEEMNARIQSRLSAADIQARTFHSLALHIIREGSNKQPVISKLESDADARRTLLIQQWRQQCHEKKAQANGWRQWLRDELEWELPDGPFWEDDRLANRLASRLERWLGLMRMHGGAQAAMIADVHEEIRDLFSKRIKLMAPLLKAWKSALKEEGAVDFSGLIHQAIAILEKGRFISPWKHILVDEFQDISPQRAALLSALRQQNKRTALFAVGDDWQAIYRFSGAEMTLTTAFHHYFGEGDRCVLDTTYRFNDRIGDIANRFIQQNPQQLAKPLNSITKGNNKSISLLAQDQLEALLNKLSGYAKPDERILLLARYHYLRPDLLDKARTRWPKLNLEFMTIHASKGQQADYVILLGLQQGKEGFPAEARESIIEQGLLPQPEAFPDAEERRLAYVALTRARQQVFLIFDKAAPSPFVDHFRELGVPVLRKA
	RN49_14590		transcriptional regulator	LMAE-2_02300		hypothetical protein	RN49_RS14595		HTH-type transcriptional regulator	MELKDPMFELLSSLEQIVLTRDDRAAELLIQRQQPAQPEPQRLREMTGMQVDEFAKVMGVSVSSVKSWEARRTRPSATAQKLMKLLHANPYLGRQLLE
	RN49_13895		hypothetical protein	LMAE-2_02160		hypothetical protein	RN49_RS13900		TraE/TraK family type IV conjugative transfer system protein	MELKLRSAGNRNMAVAILVLLVITILALALCWRIYGDNRALMNQLVNNRQTIVIPYGADTPFSFTGERGDARYLRLMALAWLNLRLNISDSNADASHEMLLAGACDGAEKSLKGVLADEASRVKGNSGGSVFYPKDVSVWPDKGIVDVIGDLQLSYGLHDADPVKKHYRLRTDTRNNRLCWSAFLEVPDA
	RN49_13650		hypothetical protein	LMAE-2_02109		hypothetical protein	RN49_RS13655		TraE/TraK family type IV conjugative transfer system protein	MELKLRSAGNRNMAVAILVLLVITILALLLCWRIYGDNRALMNQLLNNKQTIIVPYGADTPFSFTGERGDARYLRLMALAWLNLRLNISDKNAEASHEMLLAGACDGAEKSLKGVLADEASRVKGNSGGSVFYPRDVSVWPDKGIVDVTGDLQLSYGLHDGKPVKKHYRLRTDTRNNRLCWSAFLEVPDA
	RN49_03830		pyridoxamine 5'-phosphate oxidase	LMAE-2_04366	pdxH_2	Pyridoxine/pyridoxamine 5'-phosphate oxidase	RN49_RS03830		pyridoxamine 5'-phosphate oxidase family protein	MELKTFETGAWAALQESAPDPQGGFRYLMLCTVDALLQPQARTVVLRQCVDDRRMLTFHTDVRSPKWQEMAANPQVTVLGYCHQRRLQLRLAGRVACYAAGSDVARAAWRALPQHTRQTYTGGPPGEARTTANETPDATAAETGESRFGVVIFQASMLDAYQLQRNENQRALFRYSANGELQESEWLNP
	RN49_02180		protease	LMAE-2_03799	yhbU	putative protease YhbU	RN49_RS02180		peptidase U32 family protein	MELLCPAGNLPAVRTAVENGADAVYVGLKDDTNARHFAGLNFTDKKLAEAARYLHQHRRKLHVAINTFAHPDGMGRWQRAIDVAAQNGADALILADIATLEYAATRYPEVERHLSVQASATNLEAIRFYHRHFNLQRVVLPRVLSIHQVKQLARSTPVPLEVFAFGSLCIMAEGRCYLSSWLTGESPNSAGACSPAKFVRWQQTPQGMESRLNEVLIDRYAPDESAGYPTLCKGRYVVNDKRYHVLEEPTSLNTLELLPELLRAGIASVKIEGRQRSPAYVADVARVWRQAIDRCKAQPEQFDVAPQWMQTLGDLSEGSQTTLGAYHREWQ
	RN49_13530		hypothetical protein	LMAE-2_02085		hypothetical protein	RN49_RS13535		hypothetical protein	MELLHPDAIEELRKMIEGIYEDDKVWIKDISSSDGNVQRVAVNGDDDVLCRISTINTLNENPGSRQKPIIQPTGDPEKMYRNKPGFDVNTLRKHVHANTLREVETIRDNLPPCENVYVPPVKPTNENGGRL
	RN49_06235		membrane protein	LMAE-2_00295	mntB_2	Manganese transport system membrane protein MntB	RN49_RS06240	sitC	iron/manganese ABC transporter permease subunit SitC	MELLLEPFGYHYMLNAMWVSAMVGGLCAFLSCYLMLKGWSLIGDALSHSIVPGVAGAYMLGLPFALGAFLSGGLAAGSMLLLNQRTRLKEDAIIGLIFSSFFGLGLFMVSLNPTAVNIQTIVLGNILAIAPADILQLALIGGLSIIILLFKWKDLMVTFFDENHARAIGLRPERLKVLFFTLLAVSTVAALQTVGAFLVICLVVTPGATAWMLTDRFPRLLMIAVAIGSITSFLGAWASYYLDGATGGIIVVAQTLLFLLAFVFAPKHGLLANRRRGRHRPEKEPG
	RN49_05300		glycosyl transferase	LMAE-2_04685	ybiB	putative protein YbiB	RN49_RS05300	ybiB	DNA-binding protein YbiB	MELNKIIKEIGRGKNHARDIDFDTAVALYGAMLAGEVPDLELGGILIALRIKGEGEAEMRGFYQAMQAQMMQLQAPEKRPMPVVIPSYNGARRQGNLTPLLALLLVKLGFPVLVHGVSDDATRITSEAVFAALGIAPVTTAEAAQAKLDQGELAFITIDHLCPPMAKQLSLRWRMGVRNSAHTLAKLATPFAERAALRLSSVSHPEYVPRVAKFFSDIDAPAILLNGTEGEVYANPQRCPAISMIQGAGAEAEVWVERQPEVAVELPADKTAEVTARWIEQVLNQQRPVPASLRLQLACCLRASGQCDSLAAAEQQILAAGY
*							RN49_RS19130		LysR family transcriptional regulator	MELNQVSYFINLAETLNFTAAARLSGVSQPSLTRAIRRLEDELGGPLIYRDGKNSRLTGLGHDVEAEFRRMVVAMKSVRNHSEHWAMGGHRVLDVAVAPTVGPKEFTAFFESALAEMPSIEIKLHSLQSNEDTSEVLSGKYHACIMPRETRPERKLDVHPLFRERFVLGCSANHPLAANEIVRGEDLLEFPFVDRLKCEFRDRILDHFARRDLLMRPRFRSDREDWVQRVVADGHAICILPERSPTVQGLVTRPIDGFVLEREVVIATVSGSTATVEIRNIAQLAARYEWN
	RN49_03750		transcriptional regulator	LMAE-2_04349	benM_2	HTH-type transcriptional regulator BenM	RN49_RS03750		LysR family transcriptional regulator	MELRHLRYFVAVAETLHFTRAAEMLGISQPPLSQQILRLEQEIGTPLLKRLTRGVELTEAGEAFLAEARQIVQLADQALENARGIARGISGQLSLGFASSVAFNPRIFTLIRQFKERYPAMELLTREENMSLLMQDLQEGLLDAAFIRLPCESSKAFNLRVISTEKMLIALPRCHPFSGTPTVALSALARETLVIFPRDVSPSLYELIVTACLRAGFSRHTFQQAPQITTSLGMVAAGCGIALVPESMRCVDNPGVSFCDIENNTLFTDVAFAWRRLHPSKAVLHLLALLAEQPAAPGEAG
	RN49_16295		membrane biogenesis protein	LMAE-2_02654	bamB	Outer membrane protein assembly factor BamB	RN49_RS16300	bamB	outer membrane protein assembly factor BamB	MELRKYLLPGLISVTLLSGCSLFSGEEDVVKMAPLPKVENQFTPQKVWSTSVGDGVGDFYSNLHPAWQDNTVYAADRFGIVKALDAADGKEKWKVDLSEKTGFFSKNRSAMLSGGLTADGDRVYVGSERGQVYALNSSDGSLAWQTKVAGEALSRPVVSDGLVLVHTSNGMLQGLDQSSGAVKWSVNLDMPALSLRGESAPAVAFGGAIVGGDNGRVSAVVLNQGQLIWQQRISQVSGATEIDRLNDVDTTPVIVNGVVYALAYNGNLTALDLRSGQILWKREIGGVKDLIVDAGRIYLVDQDDRVIALNADGGVAIWRQSDLLHRNLTSPVLYNGYLVVGDSEGYLHWLNTTDGRFVAQQELDSSGFQTEPVVASDKLLIQSKDGEVYAITR
	RN49_09855		alcohol dehydrogenase	LMAE-2_01125	eamB	Cysteine/O-acetylserine efflux protein	RN49_RS09860		LysE family translocator	MELSLFLSMLGFLWVAAITPGPNNMLLTASGANFGFMRTIPLMIGIMIGMQVMLLMVAFGVGGLILLYPSLHLVLKIAGSLYLLWLAWKIATSSYEKLETDQAPDAPMPFWQGGLLQLINPKAWLMALGAVASFSLAGDAYRHSVMAISIGMFLVNLVSGVIWMGFGAVIGRILRSRRAWKIFNLAMGLLTAACVLLIWH
	RN49_09515		phosphonate metabolism transcriptional regulator PhnF	LMAE-2_01056	phnF	putative transcriptional regulator PhnF	RN49_RS09520	phnF	phosphonate metabolism transcriptional regulator PhnF	MELSRHPTTVYQAVAAQLEQALKERYRCGDYLPSEQQLADHYEVNRHTLRRAVDELVHKGLLQRRHGVGILVLMRPYDYPLHAQARFSQNLLEQGSHPTSERLLAVLRPASNDVANALGVKEGDNVIHLRTLRRANGVPLCLINHFLADLSWWPQLQQFNSGSLHDFLVEHTGKQLERTQTRISTRRAQAKECRQLDIALHSPLLCVRTLNKTSDGAVAEYSVSLTRGDMIELTLEH
	RN49_23065		adenylosuccinate lyase	LMAE-2_00375	purB	Adenylosuccinate lyase	RN49_RS23070	purB	adenylosuccinate lyase	MELSSLTAVSPVDGRYGDKVSPLRAIFSEFGLLKFRVEVEVRWLQKLAATAEIKEVPAFDADANAFLDAIVAGFSEEDAARIKTIERTTNHDVKAVEYFLKEKVADVPALHAVSEFIHFACTSEDINNLSHALMLETARRDVILPYWQQLITAVKDLASEYRDIPLLSRTHGQPATPSTMGKEMANVAYRLERQLRQLKQIEVLGKINGAVGNYNAHIAAYPEVDWHALSENFVTSLGITWNPYTTQIEPHDYIAEMFDCIARFNTILIDFDRDIWGYVALNHFKQKTIAGEIGSSTMPHKVNPIDFENSEGNLGLANAVMQHLASKLPVSRWQRDLTDSTVLRNLGVGVGYALIAYQATLKGISKLEVNRDRLLDELDHNWEVLAEPIQTVMRRYGIEKPYEKLKELTRGKRVDAAGMQAFIDSLALPEEEKVRLKQMTPANYIGRAIQMVDDLK
*				LMAE-2_02019		hypothetical protein				MELTKLILDLIRVILQIIVALMQLTGHAG
	RN49_01790	rplD	50S ribosomal protein L4	LMAE-2_03145	rplD	50S ribosomal protein L4	RN49_RS01790	rplD	50S ribosomal protein L4	MELVLKDAQSALTVSETTFGRDFNEALVHQVVVAYASGARQGTRAQKTRAEVTGSGKKPWRQKGTGRARAGSVKSPIWRSGGVTFAAKPQDHSQKVNKKMYRGALKSILSELVRQDRLIVVESFAVEAPKTKLLVQKLKDMALEDVLIITGELDENLFLAARNLYKVDVRDASGIDPVSLIAFDKVVMTADAVKQVEEMLA
*				LMAE-2_03749		hypothetical protein				MELYTASGTFKVDKQQALRILSSWHLIEFFQTYNVEEEENSIQIPASELESCSDALLPWLNEAQRERAGIKNADVRYVLHLGLFPKNEAELLSEKLFGEEDSPLASYEQEQRLDTEGMTCFAKLTVDKEGTPDFKGLSVSTLPWALGKLSQGSAAKLSLEAFRSRNTLLTEQLNRLTHLLPVHPQSGKSYLNAAALTGLLEILCQWAQYSPSSPFALQLDWYPLKASRSTEKNTPRLTLEKTEQNRSEQSDLTVVGEAEEEQESSAEVLPILNSFFLEDLERAMLAVAQDEGGKALHQYLSIRQNRHSDLYSPKGLETIVRHLAPQHTPHGRWPSDPRFSLSLMQQFSINTVLQELDEGGLLSVNGPPGTGKTTMLRDLMAHNVVERAKVLTSLKQATDAFNEDGFLIKSLTGFEMVVASSNNAAVENISRELPQRKSLAEEFCKTDYLRAVANQLSARENKKGQLLPLSEEEQCWGLIAAIMGNKKNRTKFVNRFFFTTHFDKDSTEESNRPDEFNFLNHWRWCKTAKPLSFSQAKEKFNAALAEVEQSQQKLQQLDEVTTWLAKYSDRKIINALEIKHQETVSHRNQAESKQRLLQQSANLLEEKVSILHEEYQALQKRNPGWLQRLFNRKHYQSFLQQLEAKNLELINERKKRLAAREQLSVAENHLSQCIENEKAAKQTWTDAKTALYDATLHQAKLREELPGVIIPGPEHSIEDADTQRYAFWQNETINRQRSLLFIAAMELHQAWLAEVSRHGNFRKKLFKMGAFLSAPVSEANTLGMWQLLFMIVPVVSTTFASLGRMFNGVSEAQLGWLMIDEAGQALPQAAVGALWRAKRVLVVGDPLQIEPVFVTPPRLTKYLTEATLANDAEEWTPAKWSVQQIADRANPYGCTLTVMNKPVWVGIPLWVHRRCIEPMFSIANQIAYDNRMIHGLNDQAIVSQPLKNGLSNCWYSSEGECIRKQYKSELARDTEDLLLRLSDAGYKLADIYVITPFKAVRAGLLDALQRPDVLDKLASKTALSRTDLKAWRGKNVGTVHTFQGKENDIVILVLGCDVAHQGGADWAASKPNLLNVALTRAKNNIFVIGDRNVWADKAGFDVVAQALPYKTLI
*	RN49_13875		hypothetical protein							MEMFKLGLRVHENKINKDASEKTLDQKLELIAKNALMNGFIIDAIFGIMKETIDQTKVVKNESLLDPEWPKEMKERVAGKLLEYFK
*	RN49_13670		hypothetical protein							MEMFKLGLRVYENKINKDASEKTLDQKLEFIAKNVLVSGFITDAIFGIQKETVDPGKVIKNEMVLDPEWVKAVNERVAGKLQEYFK
	RN49_01160		acetolactate synthase 3 catalytic subunit	LMAE-2_01393	ilvI	Acetolactate synthase isozyme 3 large subunit	RN49_RS01160	ilvI	acetolactate synthase 3 large subunit	MEMLSGAEMVVRSLIDQGVKQVFGYPGGAVLDIYDALQTVGGIDHILVRHEQGAVHMADGLARATGEVGVVLVTSGPGATNAITGIATAYMDSIPLVILSGQVPSSLIGYDAFQECDMVGISRPVVKHSFLVKSTEEIPTVLKKAFWLASTGRPGPVVIDLPKDILNPANKLPYHWPDTVSMRSYNPTIQGHKGQIKRALTTLLAAKKPVIYAGGGAITAGCEAELLKLAESLNIPVTTSLMGLGAFPGTHRQCVGMLGMHGTYEANMTMHNTDLIFGIGVRFDDRTTNNLAKYCPNATVMHIDIDPTSISKTVAADIPIVGDAKQVLQQMLELLAQSESQRAESLHDWWQEIEGWRSRHCLEFDRTSDKIKPQAVIETISRLTKGDAYVTSDVGQHQMFAALYYPFDKPRRWINSGGLGTMGFGLPAALGVKMALPDETVICVTGDGSIQMNIQELSTALQYDLPVLVLNLNNRVLGMVKQWQDMIYSGRHSQSYMESLPDFVRLAEAYGHVGIAIEHPAELEEKLTLALETLAKGRLVFVDVTVDGSEHVYPMQIRGGSMDEMWLSKTERT
	RN49_02515		Clp protease ClpP	LMAE-2_03871	sspB	Stringent starvation protein B	RN49_RS02515	sspB	ClpXP protease specificity-enhancing factor	MEMSQLTARRPYLLRAFYDWLLDNQLTPHLVVDINLPGVQVPLEYARDGQIVLNIAPRAVGNLDLANDQVSFNARFGGVPRQVNVPMAAILAIYARENGAGTMFEPEPAYELGTHEASEGQEETMMSVIDGDRPDDASDDETPPDDDPPPRGGRPSLRVVK
	RN49_08460		hypothetical protein	LMAE-2_00833		hypothetical protein	RN49_RS08465		YfbU family protein	MEMTHAQRLILTNQYKMMAMLEPENAERFRRYQTIIERGYALQMRELDKEFGELSEAICRTVIDIMEMHHALHVSWSNLKEKGELEERRLAFLGFDAATEARLLGYVRFMVNTEGRYTHFDSGTHGFNAQTPMWEKYQRMLALWQTCPRQYHLSANEIAQVINA
	RN49_11815		hypothetical protein	LMAE-2_01668		hypothetical protein	RN49_RS11820	tmaR	PTS system regulator TmaR	MENAKQSFQDVLEFVRMFRRKNKLQREIVDNEKKIRDNQKRVLLLDNLSEYIKPGMSVEAIQEIIASMRVDYEDRVDEYIIKNADLSKERRELSKKIKAMGVGEHPKA
	RN49_22720		LysR family transcriptional regulator	LMAE-2_04736	pgrR_14	HTH-type transcriptional regulator PgrR	RN49_RS22725		LysR family transcriptional regulator	MENGANLTAMLVFARVVELQSFSEAARALGLSKSHVSREIARLELRLGIRLMQRTTRRLALTELGQAYYPYCVRMLAEVQRAEAFVQQVHQQPAGHVRLQAPVTFGCQCVVPVLNRFLRRHLHINVDLDLTDRSHDRLDDQADLAIVIRSRSPQQGNFRVLSEIEWGLYAAPAYLAQRPAITHPEMLPRHDLLMFHGPAHTAALPFRRDKQRLALDVRSRFRANNSMALLNAALAGSGIAYLPSYMAQEAMARGDIQQLLPEWQMDRLQSYLLLHDTPEPASPVTLLCDALVAALNTG
	RN49_22200		transposase	LMAE-2_04114		IS110 family transposase IS4321R	RN49_RS22205		IS110-like element IS4321 family transposase	MENIALIGIDLGKNSFHIHCQDRRGKAVYRKKFTRPKLIEFLATCPATTIAMEACGGSHFMARKLEELGHSPKLISPQFVRPFVKSNKNDFVDAEAICEAASRPSMRFVQPRTESQQAMRALHRVRESLVQDKVKTTNQMHAFLLEFGISVPRGAAVISRLSTILEDNSLPLYLSQLLLKLQQHYHYLVEQIKDLESQLKRKLDEDEVGQRLLSIPCVGTLTASTISTEIGDGKQYASSRDFAAATGLVPRQYSTGGRTTLLGISKRGNKKIRTLLVQCARVFIQKLEHQSGKLADWVRDLLCRKSNFVVTCALANKLARIAWALTARQQTYVA
	RN49_07150		hypothetical protein	LMAE-2_00558	yjiG	Inner membrane protein YjiG	RN49_RS07155		YjiG family protein	MENKITTSSNPFDVFVTGARKGFHIAIHNLMPNVVMAYVLAEVLNLLGIMQFLGHVFAPVMGLFGLPGEAITVLLTAWLSSSAGTGVAVSLLTKGLLTGADITILAPAIFLMGSQLQYMGRLLGVADVPKKYWPLLMLVSIINALIAMSVMRLFIQE
	RN49_14135		ATP F0F1 synthase subunit C	LMAE-2_02208	atpE	ATP synthase subunit c	RN49_RS14140	atpE	F0F1 ATP synthase subunit C	MENLNMDLLYMAAAVMMGLAAIGAAIGIGILGGKFLEGAARQPDLIPLLRTQFFVVMGLVDAIPMIAVGLGLYVMFAVA
*							RN49_RS04250		hypothetical protein	MENLSPVDMGNWQLVLTIDSKADSLSNDNNTSDITTNQRQIQTTVEIKDGQTLLLGGPTDTNSTDSNRSISWFENIPVIGWLFRSHSDSVTDRTMFVLLTTDVIREL
	RN49_08800		glycoside hydrolase family 15	LMAE-2_00908		Trehalase	RN49_RS08805		glycoside hydrolase family 15 protein	MENPIFHSPVRKEGFAGLGDYAAIGEGRSVALIAPDGSIDWWCAPNLDAKPLFDRLLDAGLGGYFQIVPRAPYQVSRRYRDNSNVLETRFETRDGTVLLTESINSTLAGRLPWCELARRIEGVSGEVELAITLRFGTAAETRSPWVADNEKGKVFHIAEIMAMLRTSEDIQITELDDEQVCATLRTAAGSRSLCALLITEKEPLAVPPLEAIDQRIETSHTGWTSWVESLSYEGSYPALVKRSALSLKFLWYSPTGALAAAATTSLPEGIGGEKNYDYRYAWVRDACLIIKAFVYLGALEDCKAAFSWLSQTIMRHGVRLRACYALNGDEVPAERYPPLSGYQNSQPVRVGNNARDQLQLSMYGDMLVTAQHFIEAGHVLDITTSRMLGELANCCADHWRQKDCGIWELPELQHYTHSKMACWMALDRAVALAESQHIEPTWLGRWQRERDRIRDWIESHCWSEQQQAYLFYAGSDDRLDASLALVHGYGNAVNPQRMLSTYRAIRQKLGDGSAMLYRYSGVREEESTFLACAFWLVEAWAEMGETDEAEQAMQEILATLNGHGNVDIFNEMYDVRSQSWRGNMPQGLSHLALICAAQALSESQAPA
	RN49_22025		tRNA(ANN) t(6)A37 threonylcarbamoyladenosine modification protein	LMAE-2_04079	tsaC	Threonylcarbamoyl-AMP synthase	RN49_RS22030	tsaC	L-threonylcarbamoyladenylate synthase type 1 TsaC	MENQHLADSLETCLEQLNRQAVIAYPTEAVFGLGCDPDSESAVMALLALKQRPLEKGLILIAADYTQLEPYISARELSVIQRERMFACWPGPVTFVVPVPPQTPRWLTGQFDSLAIRVSDHPDVQALCRAFGKPLVSTSANLSGLPPCRTAEEVKQQFGEQFPVLSGKTGGRLNPSEIRDVISGELIRQG
	RN49_17370		prop expression regulator	LMAE-2_02876	proQ	RNA chaperone ProQ	RN49_RS17375	proQ	RNA chaperone ProQ	MENQPKLNSSKEVITFLAERFPHCFSAEGEARPLKIGIFQDLVERVQGEMGLSKTQLRSALRLYTSSWRYLYGIKAGAIRVDLDGNACGVLDEQHVEHARKQLEEAKARVQAQRDQQRAARREAGESEEGAAPRRPRKPAARKPAEGEAARKPRPQTTAPRATASQHRKPAPRPEQEARPITDTSTLQPGQSIKVKAGKSAMDATVLEVSKDGVRVQLDSGMAMIVRAEHLQF
	RN49_02410		hypothetical protein	LMAE-2_03849	ibaG	Acid stress protein IbaG	RN49_RS02410	ibaG	BolA family iron metabolism protein IbaG	MENSEIQAVLMAALPLDEVHVMSNDGSHFQVIAVGELFGELSRVKKQQAVYAPLMEFIADNRIHAVSIKTYTPAEWARDRKLNGF
	RN49_10605		50S ribosomal protein L21	LMAE-2_01277		hypothetical protein	RN49_RS10610		nuclear transport factor 2 family protein	MENSRPPLPPFTVAAQAIEKVRLAEDGWNSRDAERVALAYSADSKWRNRDTFLTGRAEIIAFLQQKWQREQQYRLIKELWSFDQNRIAVRFAYEWHDEQLQWYRSYGNENWAFDEQGLMQQRYASINDLKISEEQRLFHWPQGRRPDDHPSLSELGL
	RN49_21880		hypothetical protein	LMAE-2_04020		hypothetical protein	RN49_RS21885		HlyC/CorC family transporter	MENVSTTTLIITLIIMVLVSAYFSGSETGMMTLNRYKLRHQAKNGHRAARRVEKLLRRPDRLISLVLIGNNLVNILASALSTIVGMRLYGDAGVAIATGVLTFVVLVFAEVLPKTIAALYPEKVAYPSSFLLGPLQYVMLPLVWLLNTITRLLMRLAGIRTDGSVNSALSKEELRTIVYESRNLISRRNQDMLLSVLDLEKVSVDDIMVPRNEIVGININDDWKSVVRQLSHSPHGRIVLFRDSLDDCVGMLRVREAWRMMTEKKEFTKEMLLRAADEIYYIPEGTPLNTQLVKFQRNKEKAGVVVDEYGDIKGLVTIEDILEEIVGDFTTSMSPSLAEEVMPQNDGSVLIEGSASVREINKAFNWQLPEQEARTINGMLLEALEEIPVIATRVQIGHYNIDILDVQDNMIKQVRITPKTPLKKSVGS
	RN49_15080	fadA	3-ketoacyl-CoA thiolase	LMAE-2_02402	fadA	3-ketoacyl-CoA thiolase	RN49_RS15085	fadA	acetyl-CoA C-acyltransferase FadA	MENVVIIDAVRTPMGRSKGGAFRHVRAEDLSAHLMRELLSRNPAVNPTSLDDIVWGCVQQTLEQGFNIARNAALLAEIPHSVPATTVNRLCGSSMQALHDAARAIMVGDAQCCLIGGVEHMGHVPMNHGVDFHPGLGRTVAKAAGMMGLTAEMLARMHHISREQQDAFALRSHQRAWQATQRGDFATEIVATYGHDSDGILKRYDFDEVIREETSAEGLAALKPAFDPVNGTVTAGTSSALSDGAAAMLVMSESRARELGLTARARIRSMAVVGCDPSIMGYGPVPASKLALKRAGLSVSDIDVFELNEAFAAQTLPCIKDLGLLERMDDKVNLNGGAIALGHPLGCSGARISTTLLYIMERRDARFGLATMCIGLGQGIATVFERL
	RN49_19830		mechanosensitive ion channel protein MscS	LMAE-2_03416		hypothetical protein	RN49_RS19835		mechanosensitive ion channel family protein	MENWLSSRRFHSLFFNQELWLNSAIVVVSTLVIYWVLRTLIRFISNRIALYSEHRHVRATAILVEILRSTSQTLLLIFSLLIALKFVDLPASWSVTIAHGWFLALIVQLALWLDCGIRLWLKSLLRDPLHVRNPVTTVILGILLRVVVWIMMFLAILSNMGINITALVASLGVGGIAIALAIQTVLSDVFASLAIGFDKPFEHGDFIVFGDIAGSIEHIGLKTTRLRSLSGEQIVCSNTILLQQTIHNYKRMQQRRIVFKFGISYATPSEQVREISPLVKEIIQGVETTRFDRAHFLAFEDSKLTFEVVYFVLDADYNKYMDIQQEINLQLMAALEERNIRFAFPIRQVEFSGGNLPPVDLVAVQNDDDEARRMAR
	RN49_02810		hypothetical protein	LMAE-2_04053		hypothetical protein	RN49_RS02810		hypothetical protein	MEPDIEFKYPNVIDFFGTTLCHICHFTTHDLMSYSDYNKYAEGNIQKSNSDVDKQISLLLEKNDESGHDEIICSFSTEFQEFGEIYPSIHRKSMVIALYNFFEHQIKTLCIEVNRLLPADMSAKYFRDVCIKSYRRFLRREAGFDMKPGDILWDVWEDMLKVEQIRHVLVHSEGEIEENRVDRHADIESYCKRKKCIRLHRYRILIDNGFVATLISDLITLFEKLDNHVHAFIRRYENEHGRYDIALPPGASKTPL
*	RN49_19170		MarR family transcriptional regulator							MEPEVAKYHLGALALAVADSIASVSASFSPSGPGTAVMVLLSMEPGLPISVLATSIGLSHAGTVRLIDRLEREQLVERRRQITDRRARFIHLTNSGKKITDALLKAREQVISECISPLSPNDLDILGMLSERLLVANGFDKDGSVSLCHLCGYSRIAPSRGKAKPGRSPRWNVASEG
*				LMAE-2_02288	fdnG	Formate dehydrogenase, nitrate-inducible, major subunit				MEPIKKNDKMQINRRSFFKICAGGLAGTSAALLGFAPTTALASVREFKLIRARETRNNCTYCSVGCGMLIYSLGDGAKNARASIYHIEGDPDHPVSRGSLCPKGAGVLDFIHSEQRLKYPEYRAPGSDKWQRISWDEAFDRIARLMKQDRDANFQATNAAGVTVNRWPTTAMLCSSAASNETGLLDQKFARSLGILALENQARLCHGPTVAALAPSFGRGAMTNNWNDIKNANVVMIMGGNPAEAHPVGFKWVIEAKTHNNAQVIVVDPRFNRSAAVADLYAPLRAGSDVVFLMGVINYLLQHNQIQQEYVRAFTNAALIVSEGFSFSDGLFSGYDAETRQYDRQSWHYELDENGHAKRDESFTHPRCVLNLLKTHASRYTPEMVTRLCGTSQDAFITVCEQLASTCVPNRTATILYALGWTHHTNGSQIIRTAAMIQLLLGNIGMPGGGINALRGHSNVQGYTDLGLLAQSLPGYLPLPSEKMTTLATYLQQATPVATLPDQVNYWQNTDKFFVSLMKSFYGDKATAENQWGYDWLPKWDKSYDCMAQAEMMEQGALNGCLIQGFNLLAAFPDKNKAVRALSRLKYMVVIDPLRTETASFWQHHDEFNDVDPSTIQTEVFRLPSSCFAEESGSVANSSRWLQWHWAAAEPPAEALHDGKILGNLFMRLRALYRLEGGATPEPLMAMRWDYRDPSNPEPEEVAQENNGQALADIYDASGKLLLKKGQQLNGFSELRNDGTTASACWIYSGSWTPEGNQMARRDNADPSGLGAVSGWAWAWPANRRILYNRASADAQGKAWDPQRRLIEWDGTRWHGIDVPDYPVTLSPQQQAGPFIMQPDGLGHLFALDKMADGPFPEHYEPMESPLADNPMNPQQRHSPVVRLFSSDAAQLGEAADYPCVATTYSITELFRHWTKHALLNAIAQPEQFVEIGTELAEEKGIKAGDSVKVSSRRGYIKAKAVVTRRLQRLMIDGKPVDTVGIPCHWGFEGTTRKGFLANTLTPSVGDANSQTPEYKGFLVKVEKA
*				LMAE-2_02063	frmA_4	S-(hydroxymethyl)glutathione dehydrogenase				MEPPRKREVLVKITHTGVCHTDAFTLSGDDPEGVFPAVLGHEGAGVVVEVGEGVTSVKPSDHVIPLYTAECGECLFCKSGKTNLCISVRAKQGKELMPDGITRFSYKGQPLFHYMGCSTFSEYTVVAEVSLAKINPQANHEHVCLLGCGVTTGIGAVHNTAKVQPGDSVAIFGLGGIGLAAVQGARQAKAERIFAIDTNPEKFELARSFGATDCINPKGYDKPIQDVLIELTGWGVDHTFECIGNVNVMRSALESAHRGWGQSVVIGVAGAGKEISTRPFQLVTGRVWKGSAFGGVKGRPSFLAW
*				LMAE-2_02122		hypothetical protein				MEPSYYCYLTPTSSGGAMLHMKGCAKLDNKDSRIFLGSVYISYQALSLARRYTLDVSMCPYCMVK
*				LMAE-2_01533		hypothetical protein				MEPVPHSVGGYPIFLWITGLKILFIVAGKLG
	RN49_15630		hypothetical protein	LMAE-2_02511		hypothetical protein	RN49_RS15635		YraN family protein	MEPVSSGRNRTGQLNRRQTGARHEEDARRYLEQAGLKWVASNVHFRNGELDLIMRDGHCWVFVEVRYRRDARYGGALASVTRNKQQKLLRAAALWLAQRGGSFETVNCRFDIIAITGTALEWLPNAFNADV
	RN49_01095		23S rRNA pseudouridylate synthase	LMAE-2_01378	rluA_1	Dual-specificity RNA pseudouridine synthase RluA	RN49_RS01095	rluA	bifunctional tRNA pseudouridine(32) synthase/23S rRNA pseudouridine(746) synthase RluA	MEPYNPPREPWLHILYQDAHIMVVNKPSGLLSVPGRLDEHKDSVMTRVQRDFPQAESVHRLDMATSGVMVVALTKAAERELKRQFREREPSKTYVACIWGHPAKEEGLVDLPLICDWPNRPKQMVCFETGKAAQTEYQVLEYRADNSARVSLKPITGRSHQLRVHMLALGHPILGDNFYAHPEAKAMAPRLLLHAESLTITHPAFGNAMTFRQPADF
*				LMAE-2_00475		hypothetical protein	RN49_RS06765		NAD(P)/FAD-dependent oxidoreductase	MEQFDVIIIGAGAAGLFCAAQAGQRGRRVLLLDNGKKPGRKILMSGGGRCNFTNLYTEPAAYLSHNPHFCKSALARYTQWDFIDLVNRHGIAWHEKTLGQLFCDDSAQQIVDLLLAECDKGNVTLRLRSEVLSVARDESGYTLQLNGSTVQAEKLVIASGGLSMPGLGATPFGYKIAEQFGLSVFPTRAALVPFTLHKPLLEQLQTLSGVALETTIDAQDGTRFKEAMLFTHRGLSGPAVLQISSYWLPGEFVTIDLSPVTPLEAFLTAQREAHPNLSLKNSLAKILPKRLVEVLQALKVVPDITLKQLNSKQQTELAQTLHAWRIQPNGTEGYRTAEVTLGGVDTTQLSSKTMEARAVPGLYFIGEVADVTGWLGGYNFQWAWSSAWACAQAL
	RN49_01520		ABC transporter	LMAE-2_02008	mglA_3	Galactose/methyl galactoside import ATP-binding protein MglA	RN49_RS01520		sugar ABC transporter ATP-binding protein	MEQFRLMMRGISKSYGNAAALQDVDFSVRPGEVHALIGENGAGKSTLLNILSGVRGADSGEISVNGNRVQIRSPLSARQAGIAMIHQELQHVPELSVAQNMFLGRPLTRAGGWWVDKKAQLARATLILKTLDPTIDPDTPIRNLKVSQQQIVEIARALLDDAKIIAMDEPTSSLTPREFDRLAELIGDLKSTGVSLIYVSHKMNEIFRVCDRATIMRDGKQVGVVNISDEDEESIVAKMVGRKIDKLDHQAFVTDREVLRVEDLTRGNEVVAANFSVRAGEVLGIAGLVGAGRTELLKLIAGIDRRTRGTVSVNGAAVKNHNVRAAIKAGIGLVPEDRKKEGIIKERAVKMNMALPSMHRFTSAGLMNQARLDREALKVMGDLKLRPLDIEKTIGTLSGGNQQKVIIGRWVAADANVFLFDEPTRGIDIGAKSEIYHLIEKLAQAGKAIVVVSSEMTEIMRISDRVLVMREGRITKELTGSAITEENIARYAIKDIDQTA
	RN49_10990		iron ABC transporter ATP-binding protein	LMAE-2_01496	yusV	putative siderophore transport system ATP-binding protein YusV	RN49_RS10995		ABC transporter ATP-binding protein	MEQGLTLRGFSAGYPKNKVIDNLNIAPLPRGEITVLLGPNGCGKSTLLRALAGLNKGQGEMWLNGEDLMTQPFARRAKNVVYLPQSLPAGVHLHVLESIIVAQRASGGLHSASSEAEIMHLLEQLGIAHLAMRYLDQLSGGQKQLVGLAQSLIRRPALLLLDEPLSALDLNYQFHVMDLVRRETAQRNIVTVVVVHDINIALRHAQHALMLKQGALVAEGQPDKVITPATLAKVYGVDGRIEHCSRGIPQVMIDGLTGPALV
*	RN49_14030		hypothetical protein							MEQGSRKTPFIFNYEDTTYKRSQIQGMIDAVLQLNCPHHVVFVSASPLALEKAEIGEGPNRDLIYELYRVLSAKDCTYEFDFRIGRGKEINALLSSHNV
*				LMAE-2_01693		hypothetical protein				MEQIFPPGAMLHLGQALPPGAPLPAHPNLKVLVWNIFKQQRADWMSVLEGFGKDAHLVLLQEAQTTPELVEFATSNYLAADQVPAFVLPQHPSGVMTLASAHPVYCCPLREREPLLRLSKSALVTAYPLPAGEMLMVVNIHAVNFSLGVDVYSKQLGPIGEQIMHHQGPVIMAGDFNAWSRQRINALYRFAQRMKLEEVMFTADHRRKAFGRPLDFVFYRDLRVSEASVLVTRASDHNPLLVEFISGS
	RN49_04810		hypothetical protein	LMAE-2_04586		hypothetical protein	RN49_RS04810		fructosamine kinase family protein	MEQLKSELTLALGETISRLEMISEHPPTRLYALYDRDGRPMPVVAKYFRHQGRAAMEARKLALLGQAGLIAVPAVYGLVMSQQPPVHEMLLLARLNGVTAEAPARDAQRWQQFCEQVVEGVLAWHRLDSHGLVGTVDSTQQNSWPAWYAQRVEVLWATLSYLRPPAFTLEDRQILFRCRARLTHLFRGFDDPCVMVHGNVQLQSMLKDSRSDQLIAMTQPGTILWAPREYDLIHLDTSPAETALLHSYLQRAPVSEGFVWRRWVYQLWDCIDHLVQTGTFNRPRFDHARAQLLPWLG
	RN49_23045		peptidase T	LMAE-2_00371	pepT_1	Peptidase T	RN49_RS23050	pepT	peptidase T	MEQLLERFLSYVAVETQAKPQARQVPSSEGQWTLARQLQEELLALGFVDVSLSDHCCVMGTLPANVDWPTPVIGFISHMDTSPDFTAKHVNPQIIENYRGGDIALGNGNEILSPVMFPVLHKLIGHTLITTDGKTLLGADDKAGIAEIMTAMAQLAASDTPHGAIRVAFTPDEEIGRGTSHFDVEGFAADWAYTIDGSDLGEFEYENFNAASATVKIVGNNVHPGSAKGVMVNALDLANQFHAAVPASEKPQYTDGYQGFYHLHQIKGSVEHAEMLYIIRDFETESFEQRKQTLLQIAAEINKTLHPDCSVTVEITNSYRNMREKVEPFPHIIELALQAMRDCGIEPVVKPIRGGTDGSALSWKGLPCPNIFTGGYNYHGKHEFASLNIMAKSVEVIVRLSELAAQKKN
	RN49_08240	fadJ	multifunctional fatty acid oxidation complex subunit alpha	LMAE-2_00789	fadJ	Fatty acid oxidation complex subunit alpha	RN49_RS08245	fadJ	fatty acid oxidation complex subunit alpha FadJ	MEQNAFHLKMRLDHVGIITIDVPGEKMNTLKAEFAGQITAIIAEARRDPQLAGLVLISGKADNFIAGADISMIDRCKSAQEAEALAKQGQEVMAALDALPFPVVAAIHGACLGGGLELALACDARICSLDDKTRLGLPEVQLGLLPGSGGTQRLPRLIGVQQALPLILTGKALRAKQARKLGVVDDAVPQAILLETAIARVKKGKVSGRTLPLRDRLLHGPVGRQALFALATRQTAAKTQGNYPAAKRIIEVVRIGLEQGSRAGHEAEARAFGELAMTPESVALRGIFFATTAMKKERGGEAEPGTVKHVGILGGGLMGGGIASVTAINAGLPVRIKDISLEGVNHALKTSWELLSKKVKRRQLTPAQRQQQMARITGGIDYQGFSQRDVVIEAVFEDLALKQQMVSEVEAHCQPHTLFASNTSSLPIEAIAAGAQRPENVIGLHYFSPVEKMPLVEVIPHLNTSTATLVTIVALARSQGKTPIVVADKPGFYVNRILTPYINEAMRCLLEGEPIDHIDRALVKFGFPVGPIQLLDEVGIDVGSKISPILHQAYGERFAAPVAIDAVLKDGRKGRKNSKGFYRYDQPRWQRKKPDASLYTLLKVSPQARQSDAQIAERCVMMMLNEAARCLDEQVVRCARDGDIGAVFGIGFPPFLGGPFHYMDKLGAAEVVNRLTRLAQQHGERFTPCEALIQAAAK
	RN49_03255		hypothetical protein	LMAE-2_04211		hypothetical protein	RN49_RS03255		hypothetical protein	MEQNPEEIPFSWGRLILAFIIFIYLMTYSFLSIKYLFLSWSGDFSFLGRALHFNNTFTVNEEIKLAIFTMFGAILGGATLGITSLHKYAAVNKKLDIDHLWGYLMAPILSIIIGILIFCLLYSGLIILTGGSNPDTEKNSVRIGYLCMGAICSYNWDVFIKKLQQLSKHVSEG
	RN49_15930		RNA polymerase sigma factor RpoD	LMAE-2_02582	rpoD	RNA polymerase sigma factor RpoD	RN49_RS15935	rpoD	RNA polymerase sigma factor RpoD	MEQNPQSQLKLLVTRGKEQGYLTYAEVNDHLPEDIVDSDQIEDIIQMINDMGIQVVEEAPDADDLMLNENSSDTDEDAAEAAAQVLSSVESEIGRTTDPVRMYMREMGTVELLTREGEIDIAKRIEDGINQVQCSVAEYPEAITYLLDQYDKVEAGESRLSDLITGFVDPNAEEDIAPTATHVGSELSEADRKDDEEEDEEDDDSSDDDNSIDPELAREKFSDLRKQYETTRAVIKSKGRSHAAAVAEIQNLSDVFKQFRLVPKQFDYLVGSMRTMMERVRTQERLIMKLCIELCKMPKKNFITLFTGNETNETWFKAALAMNKPWSEKLLEVQDDVTRSLQKLAQVEEETGLTIEQVKDINRRMSIGEAKARRAKKEMVEANLRLVISIAKKYTNRGLQFLDLIQEGNIGLMKAVDKFEYRRGYKFSTYATWWIRQAITRSIADQARTIRIPVHMIETINKLNRISRQMLQEMGREPTPEELAERMLMPEDKIRKVLKIAKEPISMETPIGDDEDSHLGDFIEDTTLELPLDSATSESLRSATHDVLAGLTAREAKVLRMRFGIDMNTDHTLEEVGKQFDVTRERIRQIEAKALRKLRHPSRSEVLRSFLDD
	RN49_03565		transcriptional regulator	LMAE-2_04274	cytR_5	HTH-type transcriptional repressor CytR	RN49_RS03565	cytR	DNA-binding transcriptional regulator CytR	MEQNQQPPAATMKDVAEHAGVSTATVSRALMNPEKVSAATRQKVEQAVAAVGYAAHGPTRNARRNETRTILVIVPDICDPFFSEIIRGVEVTAAEEGYLVLIGDCAHQNQQERTFLNLMVTRQIDGMVLLGSKLPFDASIDDQRNLPPMVMANEFAPEMSLPTVHIDNLTAAFEAVNHLLQLGHTHIACIAGPEEMPLCQYRLQGYVQAMRRSGLTVDPTYIVRGDFTFEAGVAAMNQLMTLPQPPRALFCHSDIMALGAMNQARRCGLRIPEDLSVVGFDDIELSRYCEPPLTTVTQPRYQIGREAMLLLLDELNGKRVISGSRLLDAGLTIRGSTARAKKREK
	RN49_01330		aromatic amino acid transporter	LMAE-2_01427	aroP	Aromatic amino acid transport protein AroP	RN49_RS01330	aroP	aromatic amino acid transporter AroP	MEQQQGEALKRGLKNRHIQLIALGGAVGTGLFLGSASVIESAGPAVILGYAIAGFIAFLIMRQLGEMVVEEPVAGSFSHFAYKYWGNFAGFASGWNYWVLYVLVAMAELTAVGKYVQFWWPDFPTWASAAIFFVMINAINLTNVKVFGEMEFWFAIVKVVAVIGMILFGGWLLFSGHAGPQATVRNLWEQGGFFPHGIGGLVMVMAIIMFSFGGLELVGITAAEADNPEVSIPKATNQVLWRILIFYIGSLAVLLSLMPWTRVTSEVSPFVFIFHELGDAMVANALNVVILTAALSVYNSCVYCNSRMLFGLAQQGNAPKALLKVDRRGVPVLTILVSAVATALCVLINYLMPGEAFGLLMSLVVSALVINWAMISLAHLKFRRKKDKQGVTTRFKALLYPAGNWICLIFLAAILVLMATTPGMAISVWLIPVWLVILGVGYFIKNQTQKA
	RN49_09510		phosphonate C-P lyase	LMAE-2_01055	phnG	Alpha-D-ribose 1-methylphosphonate 5-triphosphate synthase subunit PhnG	RN49_RS09515	phnG	phosphonate C-P lyase system protein PhnG	MEQQTDRQRWLSVLAHSSAALLETHWQALNLQPAFTLIRPAEIGLTRLQARMGATGKRFVMGDATVTRAVVQLSDGTLGYSYLLGRDKAHAERCALLDALLQQPETRQLLEEKIITPLAAWRDEQRQLRAREIASSKVDFFTLVRGDN
	RN49_00470		oxidoreductase	LMAE-2_00096		hypothetical protein	RN49_RS00470		oxidoreductase	MEQRRYPGHNHWFYESQTSPRTSQAAPLVPEAAHIDDRFLLGCYADDNVVQSLLRTNQPALLAARDLAQLLFPDRVVTTLTHTLTLYDRLSTALTVAQVAGVQRLCNHYSARLNPLPGPDSSRESNNRLTQITQYARQLAMQPELISASAITALDAVGLTEPDIVTLNQVIGFVSYQARVVAGLQALQAQPVRWLPGSTAPPDAEATGFDQPARWQPVLKPLELRYASAEQLAAITRCQSLPGMQDAVWLLAHDPSVLYGWAQLRQHLTQDNTLAEATAARILGSRWAFRLLAGNEMLIEGVDDAGAKDQEQQIIALAAQLTRSPERFSAAHLQPLMEAGWEADALFALMQSVAIGNWNSRLFYALGESQ
	RN49_20990		arabinose isomerase	LMAE-2_03646	araA	L-arabinose isomerase	RN49_RS20995	araA	L-arabinose isomerase	MEQSNSYSVWFVIGTQHLYGAETLRQVEQNARQVVEGLNQAGLPLRLELKPLVKSPDEALALCRDANYDKECVGIITWLHTFSPAKMWIGGLSVLNKPLLQFHTQFNAEIPWDSMDMDFMNLNQTAHGGREFGFIGARMGLQHSVVTGHWQDSASQQRLGNWMRAALTKQASQQLKVARFGDNMREVAVTEGDKVAAQIQFGYSVNGWGVGDLVEVINGVSDGDVNALVDEYESLYRFTDVAASGGEKRQNVLDAARIELGLKRFLEAEGCHAFTTNFQTLHGMTQLPGLAVQRLMGQGYGFAGEGDWKTAALLRIFKVLAGDRKGGTSFMEDYTYHFSPGNDLVLGSHMLEVCPSIAIEEKPLIDVQFLGIGDKADPARMIFSTPAGRAINASVIDMGDRFRLLVNVVDAIEQPKPLPKLPVARALWKAQPSLATASEAWILGGGAHHTVFSQALTLDDMYLYGEMNDIEVLVIDEHTRLPAFKDALRWNEAYYRLKR
	RN49_09850		hydrolase	LMAE-2_01124		hypothetical protein	RN49_RS09855		hydrolase	MEQTSFYHMKFTGPENEHFTPPESLRNAHLQTLLPRLLRRRIAGDPHWQRLDLPDGDFVDLAWSEDPQFAQHKPRVVLFHGLEGSFHSPYIHGLMAICRARGWLAVVMHFRGCSGEPNRLNRIYHSGETEDARFFLHWLRTRWGRVPTAAVGFSLGGNMLGCLLGQQGAAAEVDAGVIVSAPLLLEPCSLKLERGFSRVYQYYLLAQLKKNARRKLHAWPDTLPVNLAQLKALRRLRDFDDAITARAHGFLDAADYYHRASAMPWLKHAEKPLLIIHAKDDPFMSDEVIPHSSQLSATITYQLTPHGGHVGFVGGTLRQPEMWLEQRIPQWIAPFLDN
	RN49_04620	mgsA	methylglyoxal synthase	LMAE-2_04548	mgsA	Methylglyoxal synthase	RN49_RS04620	mgsA	methylglyoxal synthase	MEQTVRTLGTTKHIALVAHDHCKAALLDWVKQNQPALESHILYATGTTGNLINRDTGLNVTAMLSGPMGGDQQVGALISEGKIDALIFFWDPLNAVPHDPDVKALLRLATVWNIPVATNRSTADFIIQSPLFAQSVEIMIPDYQRYLADRLK
	RN49_05815		HxlR family transcriptional regulator	LMAE-2_00208	hxlR	HTH-type transcriptional activator HxlR	RN49_RS05820		helix-turn-helix domain-containing protein	MERDWRCDIPEQRLVWAQATTEALKIIEGKWKTIIICQLFAAKGPLRFSELERRIEGVNQKMLIQQLKQLEQDGIVTRTVYPEVPPRVEYSLTDLGKALGPSMTALIDWAFLRRETLGLDGS
	RN49_06840		hypothetical protein	LMAE-2_00492		hypothetical protein	RN49_RS06845		TIGR00645 family protein	MERFTENLMYASRWLLAPVYIGLSLGLLALTIKFFQEIFHLLPNIFSIAENDLILLLLSLVDMTLVGGLLVMVMLSGYENFISKLDIDEDKEKLSWLGKMDSGSLKNKVAASIVAISSIHLLRVFMEARNVENDKLMWYVIIHLTFVLSAFVMGWLDQMSRSDKKPK
	RN49_16005		hypothetical protein	LMAE-2_02598	ygiC	Putative acid--amine ligase YgiC	RN49_RS16010		glutathionylspermidine synthase family protein	MERIAISERPGWREKATEFGFRFHTMHGEPYWCEDAYYQFTLAQIEHLEDVTAELHQMCLQVVEKVVNSEALLTKFRIPKHTWDFVRDSWHQRQPSLYSRLDLAWDGKGDVKLLENNADTPTSLYEAAFFQWLWLEDQLNAGQLPAGSDQFNSLQEKLIERFAALHQQHGFNWLHFACCRDTDEDRGTVQYLQDCATEAGLPSEFLYMDEIGLGEKGEFTDAQDQVISNLFKLYPWEFMLREMFSTKLGDAGVRWLEPAWKSIISNKALLPLLWEMFPNHPNLLPAWFAEDDVPHMDKYVVKPLFSREGANIRIVENGQEIARVDGPYGEEGMIVQQFHPLPKFGDSYTLIGSWLIDDQPAGIGLREDRDLITQDLSRFYPHAFIG
	RN49_04585		membrane protein	LMAE-2_04541	yccA	Modulator of FtsH protease YccA	RN49_RS04585	yccA	FtsH protease modulator YccA	MERIVTSSQSSLLSTHRVLRNTYFLLGLTLAFSAVTATASTLLALPAPGLILMLVGFYGLMFLTYRLANSPMGILAAFAFTGFLGYCLGPILSSFLTAGMGDVIALALGGTALVFFCCSAYVLTTRRDMSFLGGMMMAGFVVLLVAVVANIFLQLPALHLAISALFILFSAGAILWETSNIIHGGETNYIRATVSLYVSLYNIFVSLLSLLGFARSN
	RN49_15255		transcriptional regulator	LMAE-2_02435	dmlR_14	HTH-type transcriptional regulator DmlR	RN49_RS15260	aaeR	HTH-type transcriptional activator AaeR	MERLKGMSVFARVVELGSFTAAARQLHLSVSSISQIVAKLEDALQVKLLNRSTRSIGLTEAGKIYYQGCRRMLAEATQVHEQLYAFNNTPIGVLRIGSSSTMAQNVLAGMTSDMLREYPGLSVNLVTGVPAPDLIADGLDLVIRVGALKDSSLFSRRLGAMPMVVCAAKSYLAQHGTPEKPGDIDNFSWLEYSVRPDNNFELIAPEGLVTRLAPQGRFVTNDSLTLIRWLKSGNGIAYVPMMWVIDEITAGEIDILFPQYQSDPRPVYALYTEKDKLPLKVQVCIDYLTGYFEQVAEQYQQHRKS
*							RN49_RS16945		helix-turn-helix domain-containing protein	MERSENNDMQLVDMKWIAATLKVTDKWIYKQIQDGKFMKPIKLGRSSRWRLSDIHEWLENRVK
	RN49_01745		hydroxydechloroatrazine ethylaminohydrolase	LMAE-2_03136		8-oxoguanine deaminase	RN49_RS01745		8-oxoguanine deaminase	MERTLLLKNAECVVCMDADRREIRNASVLIKGNKIVAVGEARSLPDSADEIIDLRGHIVIPGLINTHHHMYQSLTRAIPAVQNGELFNWLTHLYPLWQNLTPEMIHISTQISMAELMLSGCTTTSDHLYVYPNGCKLDDSIEAAALMGMRFHASRGSMSVGKSLGGLPPDALVEDEAAILKDTQRVIERYHDDSHGSMLRIVVAPCSPFSVSRELMKQSAAMARSFNVSMHTHLAENDSDIRYSREKFNMTPAQYVEDLGWVGPDVWHAHCVKLDQHGIELFARTGTGVAHCPCSNMRLGSGIAPIRHMCDAGVHVGMGVDGSASNDSSDMMAEVRQAMLLQRVGFGPDAMTARQALELATLGGAKVLNRDDVGTIAPGMMADLAIFDLNRIGLAGAGHDPVAALVFCNPGQVAYSIINGKVRVRDGQVAGIELPAVLRQHNQLARKLAG
	RN49_19540		membrane protein	LMAE-2_03355		hypothetical protein	RN49_RS19545		OPT/YSL family transporter	MERVNPIKHVGVALVLILLSIAGAIIGIQLITTIGVTPNTSIIGALFAMLLARIPLQAFRRYRSIEIQNLAQTAISSATFGAANSLLMPIAVPWALGEPQLVLPLFCGVSAAMLLDAWLLYRLFDTRVFPASNAWPPGVAAAEAIKAGDKGGRQAWLLVLGIVGGVVGAMLKIPMSAFGTAFIGNIWALSMLGIGFLLRAYAQPVAGIDINALYIPHGVMVGAGLVALIQVVMVIRSRKNDALVVSRNGNEVQRALGFGSVGYIVISALLALAGGLWSEMGIAMLLLFVLYAAFAAFAHELIVGIAAMHSGWFPAFAVALITLIIGILIGFPPLALCLLCGFTAATGPAFADMGYDLKAGFILRGNGADLQQELWGRRIQLIAAMIAFVVSIPLVWYAHTFFFADNLLPPVARVYAKTIQAGAEPGIAGNLLMWAIPGAIIQLIGGPKRQLGVLLATGLLINNAMAGWAVVVGIALRIVIIRIWGERGRSPMEVMAAGFIAGDALYSFFHSLFASSSKK
	RN49_00285		tryptophan synthase subunit alpha	LMAE-2_00059	trpA	Tryptophan synthase alpha chain	RN49_RS00285	trpA	tryptophan synthase subunit alpha	MERYNQLFTRLSANNEGAFVPFVTLGDPSPELSLRVIDALVEGGADALELGIPFSDPLADGPTIQNATLRAFAAGTNTSQCFEMLATIRRKYPDLPIGLLMYANLVFTNGVDEFYARCAEAGVDSVLVADVPVEESAPFRQAALRHGVAPIFICPPNASDELLREIASHGRGYTYLLSRAGVTGAENRASLPLQHLIDKLREYHAAPPLQGFGISEPEQVKEAIAAGAAGAISGSAIVRIIEKHHSEPEVMLSELKNFVSRLKAASR
	RN49_05625		thiamine biosynthesis protein ThiF	LMAE-2_00165		hypothetical protein	RN49_RS05625		HesA/MoeB/ThiF family protein	MERYQRQTMLPEIGETGQQRLSRARVLVVGAGGLSATLLPLLAGAGVGFIRLYDGDRVELHNLHRQTLFGVDDVGQQKVFCAQRALAQRNPDCHLEAHPYALSASQLPQALEGIDLVVDAADNFAMTYQLSDACYPAGLPLICASVLGRKGYVGGFCGGAPGYRALFPQLPTASGNCNTAGVMGPAVATLGAMQAQMALSALLKLTPSPLGCMIHCDFVDWHIRQFRFDDAPEPDAPGTPFIDRAMLMEDDCIVELRSLEEAPVSVADRVVRILPQQLADWQPPVDQRVVLVCASGMRAAQAAENLAARGITRLALVAANTL
	RN49_05145		molybdopterin biosynthesis protein MoeA	LMAE-2_04654	moeA	Molybdopterin molybdenumtransferase	RN49_RS05145	moeA	molybdopterin molybdotransferase MoeA	MESFTAGLISLEEAQQKMLSQLTPVTDSLSVPLAEAVGRITAKAVTSPIAVPPFDNSAMDGYAVRLADASSGQPLPVAGKAFAGAPFSGEWPQGSVIRIMTGAPVPAGCEAVVMQEQTETQGDAIMITAPVRPGQNIRLIGDDIQPGTVVLEAGTRLGAAELPLLASLGIAQVSVLRKLRVAIFSTGDELQPVGEPLAEGQIYDTNRFAVSLMLHKLGCEVIDLGIIKDDPAALRAAFTEADRQADVVITTGGVSVGEADFTKTMLEELGAISFWKLAIKPGKPFAFGRLNSSWFCGLPGNPVSAAVTFYQLVQPLLATLTGQQKSALPPRQKVRCASRLKKSPGRLDFQRGILRQNAQGELEVETTGMQGSHVFSSFAQANCFIVLERDRGNVEPGEWVEVEPFNALLEA
*				LMAE-2_01616		hypothetical protein				MESGSAEFSQLPAKVFFSFLLQNTREGFFSDPIHGGNQGMVGWKLINFPGARADFMDWVERGERYPFPSVSIRGERS
	RN49_01380		inositol monophosphatase	LMAE-2_01981	cysQ_2	3'(2'),5'-bisphosphate nucleotidase CysQ	RN49_RS01380		inositol monophosphatase family protein	MESHDEIMARLALAEAVAREGGAKALSYFNRRETLVVETKYDLQDVVSIADREVEQLIASRIRDAFPDDGFLGEESGLQAGESDYTWVVDPIDGTSPFLNGMPSWCVSVAVLRGDVPVIGVIFAPTYQECYVAALGQGATLNGHRLQVDPSRTLQNHVTGFGANSYVSPQQVGEIVAALLSAGGNFIRIGSGALMLAWVAAGRVVGYYEPYMHAWDCLAGYCLVKEAGGWYHPFNTEGDRITKGSQVLAVAPGAEADLRRIAGL
	RN49_21445		MFS transporter	LMAE-2_03932	phnR	Putative transcriptional regulator of 2-aminoethylphosphonate degradation operons	RN49_RS21450		UTRA domain-containing protein	MESIALKTADAIASVLLTRIQAGEFSAGRLPAERALSEAFSTTRITLREALGKLEAQGMIYRELRRGWFIAPPRLIYNPLHHSHFHAMAMEQGRQAATEVIAAEQVAAHDSVATALRLASGSSVYCIRRLRRIDGRAVLYVEHYLNPRFFPGLLDEDLTRSLTDLYDQRYGIRYGGARFTILPGPLPEVAAPMLNVAPGSPGLLITRINRNQQKEVIDCDCEYWRYDALCVDVEA
*				LMAE-2_03518	cho	Excinuclease cho				MESILVRRSAILRPEPDANAIYQYPEHLREWLEGLPNHPGVYTFHGESESLPLYIGKSVNLRSRVMSHFRTPDEAKMLRQSRRVSWIPTAGDLGALLLEAQMIKTQQPLFNKRLRKNRQLCSLQITDGKPNVVYAKDLDFSQSPNLFGLYRSRFAALERLKQLADEYQLCHGLLGLEALSAGRGCFRSALRRCAGACCGKEPVSDHQDRLLEALENVRVFCWPWQGAVGLVEEGKEMTQIHVIDHWFYLGSVSSMDEARKLQRPKGGFDHDGYKILCRPILSGAYPILPL
	RN49_01925		hypothetical protein	LMAE-2_03743	nifH	Nitrogenase iron protein	RN49_RS01925		ParA family protein	MESIVFFNNKGGVGKTTLLCNVAAYLSIELHKKVLVIDADPQCNTTSYSLGEQKLSEIYGNEKRQTIENFLTPIRRGKGYVSERVAPLKTDRFGFDLIPGDPKLALSEDFLASDWDPAVAGKPRGIQTTFVFSHLSSLYEDYDYVLYDVGPSLGALNRAIIISCDYFIIPMSVDMFSLLALNNINLSLKNWMSGIKSGLKNYQKDENEEYTINNKSLQCNLQFLGYAMQQYRGKTVRGEKVKVNAYEKIALKVPKIIKAEIINNYSSKINIDFELGQIENMYSLIPLSQLANSPIFCLKNKDGVVGSHFSKVNDARELFSSICQRILSNIEAIKS
*				LMAE-2_03045		hypothetical protein				MESKNLTDIAEDVSDGVKYKAVINEGWAGQDAEITSRNK
	RN49_20750		malto-oligosyltrehalose trehalohydrolase	LMAE-2_03601	treZ	Malto-oligosyltrehalose trehalohydrolase	RN49_RS20755	treZ	malto-oligosyltrehalose trehalohydrolase	MESKSFFKSWGAERVASDEVRFRLWATGQQRVTLRLSGEDIEMTPQADGWFETQVAGVAANAEYDFVLADGTAVPDPAARAQKAEVNGPSLVIDPDAYQWQNTSWKGRPWQESVVYELHIGTFTPEGTFRAAIEKLPTLAETGITMIEVLPVSQFGGHRGWGYDGVLLYAPHAAYGTPDDFKAFIDAAHGHGLSVVLDIVLNHFGPEGNYLPLLSPDFFHKERQTPWGAGIAYDVDAVRRYIVEAPLYWLQEFNLDGLRFDAIDQIDDPSDKHVLIDIAERIRATITDRPIHLTTEDCRNVTFLHPRDENGDAPLFTGEWNDDFHNAVHVLATGESHAYYQDFADQPEQRVARALAEGFVYQGEVSPQSGEPRGVKSSSQPPVAFVDFIQNHDQTGNRAQGERLISLAGAERTQVLLAMLLVSPHIPLLFMGEEYGETRPFLFFTDFHGDLAKAVREGRAREFEGHAGHGETVPDPNDVTTFEQSKLNWQRTETPEGQQWLALTRQLLALRQQHIVPLLQTAGGDAGQVVKTAKGFLAVRWDFPQGTLSLALNVGNSTQPIPDLPGETLFAWPQAASELIPNAIVVRLAKREAE
	RN49_23090		isocitrate dehydrogenase	LMAE-2_00380	icd	Isocitrate dehydrogenase [NADP]	RN49_RS23095	icd	NADP-dependent isocitrate dehydrogenase	MESKVVVPAEGQKITLNQGKLTVPNNPVIPYIEGDGIGVDVSPVMLKVVDAAVKKAYNGERKISWMEIYTGEKSVELYGQDVWLPQETLDLIKEYRVAIKGPLTTPVGGGIRSLNVALRQELDLYVCLRPVRYYKGTPSPVKRPEETDMVIFRENSEDIYAGIEWKAGSAEADKVIKFLREEMGVKKIRFPEQCGIGVKPCSEAGTKRLVRAAVEYTITNDRDSLTLVHKGNIMKFTEGSFKDWGYQLVKEEFGGELIDGGPWMKFKNPNTGKEIIVKDVIADAFLQQILLRPAEYDVIACMNLNGDYISDALAAQVGGIGIAPGANIGDECALFEATHGTAPKYAGQDKVNPGSIILSAEMMLRHMEWFEAADLIVKGVEGAIANKTVTYDFERLMDGAKLLKCSEFGDAIIENM
	RN49_19995		protein of avirulence locus ImpE	LMAE-2_03447		hypothetical protein	RN49_RS20000		type VI secretion system accessory protein TagJ	MESLQHRLASATLGETLADVTRQIQANPANADLRAAFVQLLCLSGNWARAQTQLQSWLALSPQAQPTVNLLQQAIAGELQRDAVLRGEADPVLPGSAWHWCDTLLAALQAETAGDVARGGTLRAEALELAAANPGTATQQDQPTAFSWLMDGDSRFGPVCEVISQGRYYWIPFAAIREMQFQAPASVTDLVWRHTRVQLVDGSEQVCQIPARYPLLAASDERFLRASVTEWQPLGDDPDQFIGQGQKMWLSDSAEFSLLNLQQVAFDSVESADEP
	RN49_19005		transcriptional repressor MprA	LMAE-2_03246	mprA	Transcriptional repressor MprA	RN49_RS19010	mprA	transcriptional repressor MprA	MESSFTPIEQMLNIRANRHKDFPLQEIILTRLCMHMQGKLLDNRNKMLKAQGINETLFMALITLDAQENHSIQPSELSSALGSSRTNATRIADELEKRGWIERRESDHDRRCLHLHLTDKGMEFLRQLLPPQHQSLQYLWSSLSVDEKSQLEGITRKLLNRLDKMDEDQLIASLSR
	RN49_09175		hypothetical protein	LMAE-2_00984		hypothetical protein	RN49_RS09180		hypothetical protein	MESSLITSMGALVLGGGAAALFWKPLLAGIASIVTSNRAGGEIITSYKEQVVLLKESNLLIREENDELRERHDRNLRRISTLETDLRLIKNAVGILLAMTETDQNDKFRNEIDRLISTLEDRSDGHD
	RN49_15060	rfaH	transcriptional regulator	LMAE-2_02398	rfaH	Transcription antitermination protein RfaH	RN49_RS15065	rfaH	transcription/translation regulatory transformer protein RfaH	MESWYLLYCKRGQLLRAKEHLERQEVHCLSPMIALEKIVRGKRTTVSEPLFPNYLFIEFDPEAIHTTTISSTRGVSHFVRFGTTPATVPSAVIEALETDVPQILLDPETPQSGDEVVITDGTFEGLRAIFAEPDGETRSILLLNLLNKQVMRSVDNKQFRKI
*				LMAE-2_02187		hypothetical protein	RN49_RS14035		hypothetical protein	METAQIYVTGSGDPHTRLGFARVLIEQGSRKTPFIFNYEDTTYKRSQIQGMIDAVLQLNCPHHVVFVSASPLALEKAEIGEGPNRDLIYELYRVLSAKDCTYEFDFRIGRGKEINALLSSHNV
	RN49_06395		thiosulfate sulfurtransferase	LMAE-2_00400	glpE	Thiosulfate sulfurtransferase GlpE	RN49_RS06400	glpE	thiosulfate sulfurtransferase GlpE	METFECIDVQQAQARLAQGALLVDIRDPQSYALGHAAGALHLTNSNLSDFVSGADHSLPVLVMCYHGNSSKSAAQYLLGQGFSAAYSIDGGFDAWRAAFPQQVALGSE
	RN49_04955		stationary phase/starvation inducible regulatory protein CspD	LMAE-2_04615	cspD	Cold shock-like protein CspD	RN49_RS04955	cspD	cold shock-like protein CspD	METGTVKWFNNSKGFGFICPIGGGEDIFAHYSTIQMEGYRTLKAGQQVQFDVHEGPKGNHASLIVPVEVQAVA
	RN49_06350		sugar phosphorylase	LMAE-2_00391	ycjM	Glucosylglycerate phosphorylase	RN49_RS06355		alpha-amylase family glycosyl hydrolase	METITDLIDKIYAGTFPEATFARLLADIATAREAIKLPRKAHWDEQDVVLITYADQFREADKPTLSTFSRFYQQHLQSTFPLVHLLPFFPWSSDDGFSVIDYHQVDPLCGDWQDIARLHQETRLMFDFVCNHMSAHSAWFSHFLAQDPGWDDFFISMPPATDLSAVTRPRTSPLLTPFKMADGDTRFIWTTFSADQIDLNFANPEVLLRMVNVLLDYLKRGADYVRLDAVGYMWKTPGTRCIHLEKTHQLVKLFRAIADQVAPGTVIITETNVPHQDNISYLGNGHDEAQMVYQFSLPPLVLHAIHTGSARALRQWASALDLSSNDTTFFNFLASHDGIGLNPARGILSEVEIVALVRDLALEGALVSYKNNPDGTTSPYEINVTYLDALNREDDDDATRLKRFLLAHAILLVFPGVPAIYIQSILGGRNHYDGVRAAGHNRAINRQKYDLQQIEADLAGGNWLRQQVYTRLGQLIQLRRRQPAFHPDNPMTLYESENAVLVLRRHQPESGDGLLCVFNLSGRSVETQLPVAHTLQDVVSGEKIDGTQPVKLDAWQFMWLR
	RN49_06400	glpD	glycerol-3-phosphate dehydrogenase	LMAE-2_00402	glpD	Aerobic glycerol-3-phosphate dehydrogenase	RN49_RS06405	glpD	glycerol-3-phosphate dehydrogenase	METKDLIVIGGGINGAGIAADAAGRGLSVLMLEARDLACATSSASSKLIHGGLRYLEHYEFRLVSEALAEREVLLKMAPHLAFPMRFRLPHRPHLRPAWMIRTGLFMYDHLGKRTSLPGSKSLRFGADSALKPEITRGFEYSDCWVDDARMVVLNAQEVVKRGGEVRTRTRVTRAWREGGLWKVEAEDVDSGKTFTWQAKGLVNAAGPWVKQLFDDSLKLKSPYGIRLIKGSHIVVPRVHTEKQAYILQNEDNRIVFVIPWMDEFSIIGTTDVEYKGDPKNVNIDDSETDYLLKVFNGHFKKQLTADDIVWSYSGVRPLCDDESDSPQAITRDYTLDVRDDNGQAPLLSVFGGKLTTYRKLAEHALEKLAKYYPNAGPAWTKNCVLPGGNISGTREDYAASLRRRYPFISENMARHFSRTYGSSTETLLAGAKSLDDLGENFGHEFYEAELRYLVQHEWVRELDDAIWRRTKQGMWLTKEQQARVTEWLAAKAKPALSLAS
	RN49_01770		50S ribosomal protein L22	LMAE-2_03141	rplV	50S ribosomal protein L22	RN49_RS01770	rplV	50S ribosomal protein L22	METLAQHRHARSSAQKVRLVADLIRGKKVSQALDILTYTNKKAAVLVKKVLESAIANAEHNDGADIDDLKITKIFVDEGPTMKRIMPRAKGRADRILKRTSHITVVVSDR
	RN49_00480		peptide ABC transporter ATP-binding protein	LMAE-2_00098	sapF	Peptide transport system ATP-binding protein SapF	RN49_RS00480	sapF	putrescine export ABC transporter ATP-binding protein SapF	METLLEVRNLSKTFRYRTGLFRRQHVEAVKSVSFTLRERQTLAIIGENGSGKSTLAKMLSGMVAPTEGEILIDDHPLTFGDYGYRSQRIRMIFQDPSTSLNPRQRISQILEFPLRLNTDLSAEEREKRIIATLRQVGLLRDHAGYYPHMLAPGQKQRLGLARALILQPKVIVADEALASLDMTMRSQLVNLMLELQEKHGIAYIYVTQHLGMMKHISDKVLVMHQGEVVERGGTADVLASPLHDLTRRLISSHFGEALSAEAWRRER
	RN49_18055	moaE	molybdopterin guanine dinucleotide biosynthesis protein MoaE	LMAE-2_03023	moaE	Molybdopterin synthase catalytic subunit	RN49_RS18060	moaE	molybdopterin synthase catalytic subunit MoaE	METQIRVGPAPFDMAEAYRWLAACDEDGAVVTFTGKVRNHNLGNDVAALTLEHYPGMTEKALQEIVDAARERWPLQRVTVIHRVGELFPGDEIVLVGVTSAHRGSAFSAAEFIMDYLKTRAPFWKREATGQGDRWVDARDSDHQAAQRWE
	RN49_17610		lipid A biosynthesis (KDO)2-(lauroyl)-lipid IVA acyltransferase	LMAE-2_02928	lpxM	Lipid A biosynthesis myristoyltransferase	RN49_RS17615	lpxM	lauroyl-Kdo(2)-lipid IV(A) myristoyltransferase	METRKKNNTEFIPVFERSFLKPKYWGSWLAIGGLAAMAMLPPKVRDPLLGRLGKFAGKLAKGARRRALINLYYCLPELSEAQRATLVDEMFATAPQAMAMMTELVLRDPARIRERVEWHGREIIDQMKAEQQNVIFLVPHGWAVDIPAMLLASEGQKMAAMFHNQSDPLMDYAWNTARRGYGGRLHARNDGIKPFISSIRQGYWGYYLPDQDHGPEQSEFVDFFATYKATLPAVGRLMKVCRARVVPLFPVYNSKSHKLEIYVRPPMDDLLEADDHQLARRMNEEVEVFVRPHPEQYTWILKLLKTRKEGDIEPYSRKELYPRK
*	RN49_00835		transcriptional regulator				RN49_RS00835	deoR	DNA-binding transcriptional repressor DeoR	METRRDERIHKLTQALKRTDKLHLKDAAQLLGVSEMTVRRDLTEPGSSVVLLGGYIVSDPKSHASHYFVSDQHGQNAARKQRLAQAAASLINENDTVFFDCGTTLPYIVDAIPDTLSFTAICCAMNTFLTLKEKPACNVILSGGEFHADNALFTPIGVHTILDDLCPTLAFISAAGIDKDQGATCYNTNELMMKHHAMLRARKSVLVADSSKYGKVLPARIAELQRFDLLVSDSAPDQALQNWLAQQAIPLRLP
	RN49_18185		membrane protein	LMAE-2_03053		hypothetical protein	RN49_RS18190		YetF domain-containing protein	METVLRAAGIYLVLMVVIKIAGRRTLLQMTSFDLILLLIISEATQQALLGDDFSVTGAALTIITLVTIDIVLGKLKNRFPVVEQVIDGGPVILVENGNLLTERMKMTGISPDDVLEAARSGQGLERFDQIKYAVLEVNGHISIIPRTDNQA
*	RN49_21645		aromatic amino acid aminotransferase	LMAE-2_03972	tyrB	Aromatic-amino-acid aminotransferase				METYTVFQNVDAYAGDPILSLMEAFKQDPREHKVNLSIGLYYDEKGIIPQLKAVAAAEEQIYAEPHQASLYLPMEGLNSYRSAIAPLLFGADHPVLNAGRIASIQTLGGSGALKVGADFLKRYFPQSAVWVSDPTWENHVAIFNGAGFEVNTYPWYDAETHGVRFDAFISTLKTLPAQSVVLLHPCCHNPTGADLTDAQWDQTVEVLKAQQLIPFLDIAYQGFGAGMQQDAYALRAVAAAGLPALVSNSFSKIFSLYGERVGGLSIVCDSAEESARVLGQLKATVRRNYSSPPNFGAQVVARVLNDDELKASWLAEVEAMRLRILDMRQSLVDVLSTALPGKNFDYLLKQRGMFSYTGLSAQQVDRLRNEFGIYLVGSGRMCVAGLNSTNVHQVAEAFAAVM
	RN49_16290		membrane protein	LMAE-2_02653		hypothetical protein	RN49_RS16295		YfgM family protein	MEVYSNENEQTDALRNFFANNGKALAIGVVIGIAALGGWRYWSSHQDDTAKTVSAQYQQLTSAMQAGKPETLEAVDRFASENSNTYGALAAMDLAKQYVDAGQLDKAATLLQNGLKDTKDANLQAVINLRLARIQLQQNQADAALKTLDGVKGDGWTAIVADIRGEALLTKGDKQGARDAWSKGVESDASPALKQMMQMKMNNLS
	RN49_16350		DNA-binding protein	LMAE-2_02666		hypothetical protein	RN49_RS16355		hypothetical protein	MEYCFTLRFSLPEGHAPVDELLETLAAAGCDDALIGLGMPGRIALEFTRESDSAMDVLKQAEEDVLRAIPGATLVEAAPDFVGLTDVAEIIGMTRQNMRKLMLSHRPPFPLPVHDGKTAIWHLADVLEWLSQRGNYTLPAAIRELAQVTRQRNLNGSLQRYGLQA
	RN49_18550		hypothetical protein	LMAE-2_03155		hypothetical protein	RN49_RS18555	yacL	protein YacL	MEYEFLRDVTGQIKVRMSMDHEAVGHWFNEEVKNDPGLLDEVEAAIEDVKGSVRQWQRIGSEYTILLDEEEVMIRANLLALEDDGMEEGMNYYDEESLSFCGIEDFQLVIAAYRQFMNQYGKPVR
	RN49_19660		PTS beta-glucoside transporter subunit IIABC	LMAE-2_03381	bglF_2	PTS system beta-glucoside-specific EIIBCA component	RN49_RS19665	bglF	PTS beta-glucoside transporter subunit IIABC	MEYHTLAQDILSHIGGRENIVSLVHCATRLRFKLKDNHKADAEGLKKNPGVIMVVESGGQFQVVIGNHVHDVWLAVRTEAGLTDEPSSVKEEDAVAGNLLSRLIDIVSGIFTPFIGVLAASGILKGLLALAVVCGWLSVQSGTYKIWFAASDALFFFFPLVLGYTAGKKFGGNPFITMVIGGALTHPTMIAAFNASQQSVAMTDAFLGIPVTWFNYSASVIPIIVAAWVSCWLEKQSSRRLPASMKNFFAPPICLSVTVPLTFLVIGPLATGLSQILANGYQWIYALAPWLAGAALGALWQVCVIFGLHWGLVPLMINNLAVLGHDSMLPMLLPAVMGQVGAALGVFLRSRDARQKMLAGSSVTAGIFGITEPAVYGVNLPLRRPFIFGCVAGAIGGAIVGFSSTHVYSFGFANIFTIAQMIPSGGVDSTLWGGIAGTLLALILGCGMTLVAGMPRNTTPDAASPVTPGEDDILSPMTGTVLALDQIPDPTFASGLLGQGAAIIPSDNKVIAPFAGEVASLFQTRHAIGLLSHSGIELLIHVGIDTVRLDGKPFTAHVKVGDTFSAGDLLLEFDRQAILDAGYDLATPIIITNSDEYPEVMTVAGTAVTAGTPLLSVTRQ
*				LMAE-2_03091	rlmH	Ribosomal RNA large subunit methyltransferase H				MEYLRRFPKDMPLELTEVTAGKRGKNADIKRILEKEGEAMLAAVGKGNRIVTLDIPGHPWETPQLAQQLERWKLDGRDVSLLIGGPEGLAPACKAAAEQSWSLSALTLPHPLVRVLVAESLYRAWSITTNHPYHRE
	RN49_16610		sulfate/thiosulfate transporter subunit	LMAE-2_02718	cysT	Sulfate transport system permease protein CysT	RN49_RS16615	cysT	sulfate/thiosulfate ABC transporter permease CysT	MFAASQKRVLPGFGLSLGTSLLFTCLILLLPISAVIMQLSQMTLQQYWDVVTNPQLIAAYKVTLLSAGVASLFNAVFGMLMAWILTRYRFPGRTLLDGLMDLPFALPTAVAGLTLAGLFSVNGWYGQWFAQFDIKISYTWIGIAIAMAFTSIPFVVRTVQPVLEELGPEYEEAAETLGATPWQSFRRVVLPEVAPALLAGTALSFTRSLGEFGAVIFIAGNIAWKTEVTSLMIFVRLQEFDYPAASAIASVILAASLILLFAINTLQSRFGRRLGGH
	RN49_11650		LysR family transcriptional regulator	LMAE-2_01634	cynR_1	HTH-type transcriptional regulator CynR	RN49_RS11655		LysR family transcriptional regulator	MFAFSRFLLYFTEVARQGSFRKASETLHVAASSIDRQILRVEKELAMPLFERHPTGLRLTSAGELLLHSANNWKKDFSRVLEQLDDLRGLRRGHVRIATIDAINRQFFSAMLRKVHADYPNISFTLTTMNNVDIQQALMSGDADFGLMLNPQSSRELQVRAFAEIDLGIVVPKGHPLGVRSGVRFNQCMEYPFILPAAPLMLAEPVQALMNINGDMINEVAVSNNIHMIRSLIKEKMGIGILCWLDIIDEVESDELQFIPLTDPQLKTFTLSLCVAPSRQLSLAASMMLKQLEMLFSQIQRPGHHPS
	RN49_20145		siroheme synthase	LMAE-2_03476	ychQ	Protein YchQ	RN49_RS20150		SirB2 family protein	MFAFYPLIKNLHILTVVLTVTLFLLRFYWLRRGSAMMTKRWVRILPHANDTLLLLTGVSLVMITHFYPFTPQGSWLTEKLLAVIIYIALGFVALSRRPRTDRTRWIAFLVALIALVTIIKLALTKMPLWG
*				LMAE-2_04097	tolC_2	Outer membrane protein TolC				MFAGKKSAQIREILISESAWEEMTCLFAPSKNDQPDATYSAGVTRHNYSFNLRQPLFDMSKYATWRRSVVIGDLADVNLLIAQQKLISDVTTAFYGVVYQRSVLETNQRILAAFNAKLKQSQKALEVGDGTRLDEAEAQANYDKAVADELAAENDLNDANVSFRQLTGMDAQGISDKSMRCLRFTDRILPEQLKRDAAANNLDVLAAIQNRKASESDILTATSSHMPVVTFQAGYGKNWSRAEDGNYLDTLFGTTSKTDNTQISVNVSIPLFAGGSQISQSLEAAHRYEQNKDLVIDARRKAEQQAIQAASAVVNSQSRIKAYERAIASAEKRLTATRYGRQIGQRTLIDEFNAEKEYFQAIQDLAQAQNLLIQSIVKLKTVTGSLDYAAMKSFNCGAV
	RN49_21605		membrane protein	LMAE-2_03964	ytfF	Inner membrane protein YtfF	RN49_RS21610		DMT family transporter	MFAGVMFAVTAGLLWGLIFVGPLLVPDYPGALQSAGRYVAFGLIALPLAWHGRHRLRKLARADWREAVKLSLVGNLLYYAFLANAIQRTGGPVSTMIIGTLPVVIAVTANLCYGHLEGRLPWRRLFPALVMMAAGLLCVNAAELQSQGHSLDLSRYLTGIALALLAVVCWTWYPLRNARWLRTHPELRPSTWATAQGVVTLPMALIMYALVSAQLAWQQPAFSLPFGPRPAVFISLMLAIGLLCSWLGTLCWNAASQRLPTVLMGPLIVFEILFGLLWTFLWYQSWPPLLTVTGIVCLMAGVLWAMRIKPQPLVVAIKE
*	RN49_21725		hypothetical protein	LMAE-2_03988	umuC_3	Protein UmuC				MFALADANNFYASCETVFRPDLLGKPICVVSNNDGCVIARSAEAKRMGIKMGAPLFKNERYFRENGVYIFSSNYALYGDMSARMMAILGEMAPGQEIYSIDESFLDVSGISSYMPLEGTVANSRW
*				LMAE-2_01541		hypothetical protein	RN49_RS11215		prepilin-type N-terminal cleavage/methylation domain-containing protein	MFALLLMALSSSTLLHYHRALALGFSQQWYQREAWRVAEQQLMGHESPGWTSILQQQSGPSGCTLDRADVTGPYQRSATLTRLRC
	RN49_20820		DNA polymerase V subunit UmuC	LMAE-2_03615	umuC_2	Protein UmuC	RN49_RS20825	umuC	translesion error-prone DNA polymerase V subunit UmuC	MFALVDVNCFYASCETVFRPDLKGKPVVVLSNNDGCVIARSAEAKKAGIKMGAPYFKMREELTRHAVQVFSSNYALYADMSHRVMTILEEMAPSVEIYSIDEAFMDLTGVQNCMALETFGHQVRERIGKETHLTVGVGIAQTKTLAKLANFAAKKWSKTGGIVDLSNPERQKKLLALIDVAEVWGVGHRIGKRLNAMGVMTAKDLADQSTEAIRKQFSVVLERTVRELRGESCLELESVTPVKQQIMCSRSFGSRISDYDQMREAVCAYAGRAAEKLRRENQYCRQVGVFVRTSPHATDEPFYGNQSMEQLLIPTQDTRDIIRVAMACLDNIWIEGHRYMKAGIVLGDFFSQGVAQFDLFDEHQPRRNSEELMKLIDTVNKLGSGKLWFAGQGINKAWSMKREMLSPAYTTRITDLPVVALK
	RN49_03630		glutathione peroxidase	LMAE-2_04287	PGdx	Hybrid peroxiredoxin hyPrx5	RN49_RS03630		glutathione peroxidase	MFASQEGKAIPSVTFHTRQGDRWVDVTTEALFKDKTVIVFSLPGAFTPTCSSSHLPRYNELAGLFAQQGVDSILCVSVNDTFVMNAWKAEQRADNITFIPDGNGEFTRGMEMLVEKADLGFGPRSWRYSMLVRNGVVEKMFVEPNKPGDPFEISDADTMLRYLAPECKAQESVSIFTKPGCTFCTQAKQMLMDHGIQYEEIVLGQDATTVSLRAVSGRATVPQIFMGGRHIGGSEDLQQYLLSA
	RN49_11755		glycosyl transferase	LMAE-2_01656		hypothetical protein	RN49_RS11760		glycosyltransferase family 8 protein	MFAWVTLLTQPDYLVGVKALHRSLQQSQSQWPLVVMTTPAISASDCQILQDEGCVIKPVEPLYPRADLDQHYASAQFGEVWTKLRAWQLTDYERVVFLDADMLVLQNMDELFTLDLGDNPLAACHACRCNPNQIASYPAEWQPEQCHYTWQARGEKAPESVDLYLNGGFLVLKPDNAMFDVLEKRIAAIDDLSNYPFSEQDLLNEVFADRWKPLSYIYNALKTLPFQHSGLWHDEEVKNLHYILAKPWKRDLSQPESQRDRFYALDKLWWEKSGLI
*				LMAE-2_01067		hypothetical protein				MFAYDGSEAAALQEAQVILHKASIVTEARLLKSASVTGALRRYADENDIGLTVMGAYGHSRLRRFFIGSHTPEMLAESRQPLLMLR
	RN49_20065		glutathione ABC transporter permease	LMAE-2_03461	gsiC_3	Glutathione transport system permease protein GsiC	RN49_RS20070		ABC transporter permease subunit	MFAYIIRRLLEMIPVLLVVSLLVFGFIKLMPGDPARIYAGPDAPVEAIEAARQHLGLNDPLPQQYLHWIGSLLQGDLGTTYRSQQPVLEVIKEGFMPTLWLALAGFTWSVILGLLFGVMAALKRGRWQDWTLMSVAVGGISMPAFWLGLLLIQFVAMPFGLFSVSGFNRASDIVLPAITLGSSVAAVMARFTRSAFLEVAQEDYVRTAKAKGLRNRLVTWKHVMRNALIPVITMLGLQFGFLLGGSIVVESVFNWPGLGWLLIESIKAQDQPVIQALVMLFVFEFIVINLLVDLLYAVVNPAIRLRQEPK
*	RN49_06760		membrane protein							MFCAAQAGQRGRRVLLLDNGKKPGRKILMSGGGRCNFTNLYTEPAAYLSHNPHFCKSALARYTQWDFIDLVNRHGIAWHEKTLGQLFCDDSAQQIVDLLLAECDKGNVTLRLRSEVLSVARDESGYTLQLNGSTVQAEKLVIASGGLSMPGLGATPFGYKIAEQFGLSVFPTRAALVPFTLHKPLLEQLQTLSGVALETTIDAQDGTRFKEAMLFTHRGLSGPAVLQISSYWLPGEFVTIDLSPVTPLEAFLTAQREAHPNLSLKNSLAKILPKRLVEVLQALKVVPDITLKQLNSKQQTELAQTLHAWRIQPNGTEGYRTAEVTLGGVDTTQLSSKTMEARAVPGLYFIGEVADVTGWLGGYNFQWAWSSAWACAQAL
*	RN49_22240		fimbrial chaperone protein StbB							MFCISTCQSVFASVVMTGSRVIYTSDAKSVDVQLRNNDNFPYVIQAWFDNGDNKSTPATGKAPFVVTPPTFRIAANDGQVLRIFFTGGNSLPQDRETVFYFNFLQVPPGNIAGDKGNQMVVLLKNRMKLFYRPASLKTNSKKIFDYLTFSNISPSGIRITNTSPYYISLSKVAVRNAVAKEAAPMIAPFSTVDVGLTEGKVTGSAQGIEIGLVNDYGATVTYEYPIQK
*	RN49_05595		export and assembly usher protein of type 1 fimbriae							MFCPPRGARADDYFDPAALEFSSDQHHATDLHYFAREGGQQPGTYHVTLLLNNRVIDNRDVSFVQGRAGLVPQLTVAELAAMGVNVNGFSALTHLKRDEAIEELGDFIPDASTHFDFAHQQLNLSIPQIALMVKDRDYVDPARWDEGVSAAFVNYTLSGSSSRNQRDRWNSTLLSLRSGANLGAWRLRNTSTWRYDQVSQWQSQTTFLERDLKALKSQFRVGDTYTTGEVFDSVQFRGMQIMSDDTMLPESQRGFAPLIHGIAHSNARVTVSQHSYVIYETVVAPGAFEIKDLYPTSQSGDLDITIHESDGSVRSFTQPYSAVPYMLRQGHLKYSVSGGRYHYSGSSNLRTPEFVQSTLFYGLPHDFTAFGGLQVAQNYHAVAAGLGKSLGDFGSLGTDVTLAKTRMPEGQSRSGQSLRAQYQKNFASSNTSFSMASYRYSSSGFYAFSEANAMTSPASYVANKRSRSEISVSQGIGDYGSLSASAYVQRYWRSDNEDRTLHLGFYSNYKAISWGVAWFYTDSTSARKADRAVSFNVSIPFSALLPDSSVSYSMNATNDGDVSQQVSLSGSALQDDNLHYNLQQGHDSQGQNVNSNGSLDYRGSRGSVSVGVSHDRHSSQFNYGLSGGIVAHEHGITLSQPLGETFAIVRVPDTADVGIRSGSKVVTDGRGYAIVPSLSPYQENAIELETDTLPDNVDVELDGQKAIPTRGAIVMADYATHVGNRVLFTLTWHNTFPPFGAAGQVALAAAGKQSSTSGIVAEKGELYLSGVPAKGVIVVSWQDEGGQKSCHAPFRLPAATGTNPVRLVSAVCQ
	RN49_16520		succinyl-diaminopimelate desuccinylase	LMAE-2_02700	dapE_2	Succinyl-diaminopimelate desuccinylase	RN49_RS16525	dapE	succinyl-diaminopimelate desuccinylase	MFCPVIELTQQLIRRPSLSPDDAGCQALLIARLEAIGFKIETMNIDDTLNFWATRGEGETLAFAGHTDVVPPGDASRWINPPFEPTIRDGMLFGRGAADMKGSLAAMVVAAERFVAVRPNHRGRLAFMITSDEEASGANGTVKVVERLMARRERLDYCLVGEPSSTEVVGDVVKNGRRGSITANLMVHGVQGHVAYPHLADNPVHRAMPALNELVATEWDQGNEFFPATSMQIANVQAGTGSNNVIPGELFVQFNFRFSTELTDEMIRQRVAELLDRHQLRYTIEWKLSGQPFLTTRGKLVDAVVKAVAHYNEIKPQLLTTGGTSDGRFIARMGAQVVELGPVNATIHKINECVKASDLQMLSRMYQRIMEQLIA
	RN49_17215		hypothetical protein	LMAE-2_02842	ycgL	Protein YcgL	RN49_RS17220		YcgL domain-containing protein	MFCVIYRSPLRDQTYLYVEKKDDFSRVPEELLKGFGKPQLAMVLKLAGRDRLANADINKVKQGLSEQGYYLQLPPPIESLLNIHLQADKKL
*				LMAE-2_02550		hypothetical protein	RN49_RS15805		ATP-binding cassette domain-containing protein	MFDFQFNKIDGSSDAIEVRCGEVTFFVGGNGTGKSSFVNKLYRTHADKKHVYIAAHRKNTFDSDIIDFSNSDFKNATARLYDAYTSMNSRYRNSWESDGIALPIVRLKNKRVSRAINNANLLKNGTAVDELVLRDEIDIVNDIFRNSGFNLEFVIDSESNLVVNNFSYTPNRTYPLSRMSDGEKSALVICCEVLCAENGVLIVLDEPERHLHKRIVSLLLSNLIESRRDCAFIISTHELTLPSYFKDSTVVSINKCNYLDEDNAQWDVSIIKNYNETLNGLDEQVKTDVLGARNNMLFVEGTQLSLDVGLYGSLFRNVSVISKEKCDLVEQAVRGLRSNTSAHWINAVGIIDNDNKVPAQIENLNSNFVFSLSVHSIESIYYHPKIIYWLLQSVKETNLTSTVDECFGKVLEIIHRALNEKKEHLCCRAIEKKIRAEIMSSIPTQKDIRDGINYNKEINLSTFLDDEIRHFEHLMNSSDYESLIGRYPIRETNMLTPIAKQCGFIDRKRYELNVVRVVEQNDEARTFALSLLGGAENAFNT
	RN49_15045		preprotein translocase subunit TatB	LMAE-2_02395	tatB	Sec-independent protein translocase protein TatB	RN49_RS15050	tatB	Sec-independent protein translocase protein TatB	MFDIGFSELVLVFVIGLIVLGPQRLPVAVKTVVGWIRAIRSLAANVQHELAQELKLQELQESLKKVEEAGRGTLSPELKESMEELRKTADSMKRSVSQSIDIEKEEDEANTIHSAQHRPAPHPVSEPAASEPSATPATAEHQASAPAQTPSAVSDSGPAAQSSAAPSAVATAPAPASPAVSSGPAVQSSAAPTAVASAPAQVPAGDVARPADPARHSATPSSASDER
	RN49_15055		DNase TatD	LMAE-2_02397	tatD	3'-5' ssDNA/RNA exonuclease TatD	RN49_RS15060	tatD	3'-5' ssDNA/RNA exonuclease TatD	MFDIGVNLTSTQFASDRQKVVKRARDAGVTGMLITGTNALESQQAQRLAEDQPGFCWSTAGVHPHHASEWSTEIASTLRRLAEKPEVVAIGECGLDFNRNLSAHEQQEYAFDAQLALAAELNMPVFLHCREAHARFAAVLAPWLPKLPGAVIHCFTGTRDELEACLGMGLSVGITGWVCDERRGLELRELLPLIPADRLLLETDAPYLLPRDMRPRPTSRRNEPCFLPHIVHQVATWRGESAEELATRIDHNARTLFRLA
	RN49_01655		amino acid-binding protein	LMAE-2_02037		hypothetical protein	RN49_RS01655		amino acid-binding protein	MFDIHVILQNSPGTLSRLTTLLGRHGIGLEGGGLFSFGEQSHAHFLVEEGERARAVLEAGGIAVEAVNVPLIRRLPQKRPGELGAITARLADAGINILVQYSDHANQLILITDNNRSAAGLTTEWARLSDGNTTTA
	RN49_17495		hypothetical protein	LMAE-2_02902		hypothetical protein	RN49_RS17500		hypothetical protein	MFDIRDEEFVFAVSPFERVVDNEVDPVNHNWDWIKSFVEFSVTGVKIQYQTEFTIGKLKQLKEQFAAHYQAVIGQLEIEPFEFRSDLNQLNMLLRKVKGDDVVVIEYVLRPEAHADSVQVKGGFAIDESYFSDILSRLDEMIEWPGKQG
	RN49_21870		signal recognition particle	LMAE-2_04018	ffh	Signal recognition particle protein	RN49_RS21875	ffh	signal recognition particle protein	MFDNLTDRLSQTLRNISGRGRLTEENIKETLREVRMALLEADVALPVVRDFINRVKESAVGHDVNKSLTPGQEFIKIVRNELVTAMGAENNALDLAAQPPAVVLMAGLQGAGKTTSVAKLGKFLREKHKKKVLVVSADVYRPAAIKQLETLAQQVGVDFCPSDLSQKPVDIVNNALREARLKFYDVLLVDTAGRLHVDEAMMDEIKQVHAAINPVETLFVVDAMTGQDAANTAKAFNEALPLTGVILTKVDGDARGGAALSIRHITGKPIKFMGVGEKTDALEPFYPERIASRILGMGDVLSLIEDIESKVDRDQAEKLAKKLKTGDGFDLNDFLEQLKQMRNMGGMASLMGKLPGMGQLPDNVKSQMDDKVLVRMEAIINSMTRKEREKPEIIKGSRKRRIATGSGMQVQDVNRLLKQFDDMQRMMKKMKKGGMAKMMRGMKGMMPPGFPGR
	RN49_13705		hypothetical protein	LMAE-2_02120		hypothetical protein	RN49_RS13710		hypothetical protein	MFDNRIVAQPTQDVNLSASGTGQEPLQDLTAAQFADLYAYICEAGTFAGFSAVPWEELGMCSVIHEPTDEPEGLRIYLRDKWPVAVLEYDVGYRLMPGMITHRWQQN
	RN49_15315		phosphatidylserine decarboxylase	LMAE-2_02447	psd	Phosphatidylserine decarboxylase proenzyme	RN49_RS15320	asd	archaetidylserine decarboxylase	MFDRLKLGLNHILPKKWLTELAGWGASRRGGWLTKLVIDIFVWFYKVDMAEARKPDTASYRTFNDFFVRPLKDDARPVDADANLIALPADGAISQLGHIEGDQIFQAKGHHYTIDALLAGDERMAAQFVDGEFVTTYLAPRDYHRVHMPCNGILREMIYVPGDLYSVNPLTARNIPNLFARNERVICYFETDIGPMVQILVGATIVGSIETVWAGTITPPREGVIKRWHYPAADDEGAVVLLKGQEMGRFKLGSTVINLFAPGRVKLAESLEAESKTRLGQPLAIALPVATDMSDVIVD
	RN49_15380		GTPase HflX	LMAE-2_02460	hflX	GTPase HflX	RN49_RS15385	hflX	ribosome rescue GTPase HflX	MFDRYEAGEQAVLVHIWFSQDKEVEDLQEFETLVSSAGVEALQVVTGSRKAPHPKYFVGEGKAVEIADAVKTTGASVVLFDHALTPAQERNLERLCECRVIDRTGLILDIFAQRARTHEGKLQVELAQLRHLATRLVRGWTHLERQKGGIGLRGPGETQLETDRRLLRGRISQILSRLERVEKQREQGRQSRAKADVPTVSLVGYTNAGKSTLFNAMTSANVFAADQLFATLDPTLRRLNVADVGDVVLADTVGFIRHLPHDLVAAFKATLQETRQATLLMHVIDGADLRVTENIAAVDAVLEEIEADEIPTLLVMNKIDMLDGFEPRIDRNEENLPIRVWLSAQTGAGIPLLWQALSERLAGEIAQHALRLPPEAGRLRSRFYQLQAIEKEWNEEDGSVGLQIRMPIIEWMRLCKQEPSLTSYIV
*				LMAE-2_02333	msbA_1	Lipid A export ATP-binding/permease protein MsbA				MFDTDLSTRQTFGRLWPTISPFRLGLLVAGVALIVNAAIDPFMLTLLKTLLDDVIGKNNHGILRWMPLVIIGLILIRGVSGYISSYCISWVSGKVVMTLRRRLFSHMMGMPVAFFDQQSTGTLLSRISYDCEQVASSSSGSLVTVVREGASIVGLFVMMFYYSWQLSLILLVLAPIVSLAIRIVSRRFRTISKNMQNTMGQVTSHAEQMLKGHKEVLMFGGQQVETSRFEQVSNKMRRQGMKMVSATSLSDPIIQLLASSALAFVLYAASFPSVMATLTAGSISAVFSAMLMLMRPLKSLTNVNAQFQRGMAACQTLFAILDTEQEKDEGTRVADRATGNIEFRDVTFTYPGSETPALQHINLTLPAGKTVALVGRSGSGKSTLASLLTRFYDIDSGEILLDGHDLRDYTLASLREQVALVSQHVHLFNDTVANNIAYARTDVFSREAIEKAAQMAHAMEFINKMDNGLDTVIGENGVLLSGGQRQRIAIARALLRDSPILILDEATSALDSESERAIQSALETLQQNRTTLIIAHRLSTIEKADEILLVEEGRIVERGSHQQLLQKNGAYARLYQMQFSQPLCA
	RN49_09610		glutamyl-tRNA amidotransferase	LMAE-2_01075	aam	Acylamidase	RN49_RS09615		amidase family protein	MFDTLLDEDATTMAALIRSGDVSACELTGAVLARMEQREPAIQAFCTPTPELAMAQARAVDARRARGETLGALAGVPLAVKDLICTANVRTTSGSAAYKDFVPEDDDITVERLLAAEAILVGKTTAPEFGYSGVGHNPLFPSPRNPWDLSMTPGGSSAGSGAAVAARLCPIALGSDGGGSVRIPAAHCGIFGFKASMGRVPLWPGCRDERYPGVSSWESLEHIGPMTRSVRDAALMMSLMAGPDMRDRHSIPCSDVDWLGAPHHLPGKLRIAFSVDFGYVAVDPEVRAVVSAAVQRFAAEIGAELEVADPGFPDPSEAFGALVAMESDLAGMRQMMAEQGSEMSPHLVAMLQRDWRAENFTDAITTRKAVSNSLWRFMQRFDLLITPTLAVPPFPLGMQGPEIIDGRMVRSDHWLSFCYPFNFTGQPAASVPAGFTASGLPVGLQIVGRHLDDALVLAASAAFERIQPWNHLQPGIAQ
	RN49_10545		urea carboxylase	LMAE-2_01263	carB_1	Carbamoyl-phosphate synthase large chain	RN49_RS10550	uca	urea carboxylase	MFDTLLIANRGAIACRILRTLRAMQVKGVAVYSEADLSSLHIREADVALSLGEGPAAQTYLVTEKIIAAAQQSGAKAIHPGYGFLSENAAFAEACEAAGLIFVGPTPQQLRTFGLKHTARALAKAEGVPLLEGSELLADISEARRAAEMVGYPVMLKSTAGGGGIGMRVCRDANALSEAFETVQRLGQNNFSDAGVFLEKYIERARHLEVQIFGDGKGEVIALGVRDCSVQRRNQKVIEETPAPNLPAGMAEALCAAAIALGRAVNYRSAGTVEFVYDSAAQQFYFLEVNTRLQVEHGVTEQVWGVDLVQWMIELAAGDLPPLHALAATLNPQGHAVQARIYAEDPGRQFQPSPGLLTQVLFPAADGKTLRIDRWVEAGCEVPPFFDPMLAKVITWRPTREEAIATLAQALAETRFYGVETNRLYLLQILAFSPFTAGEPWTRCLEQLAYQAATVEVVSAGTQTSVQDYPGRLGYWAVGVPPSGPMDDRALRLGNRLLGNEEGDAALEITLNGPTLKFNTEIQAVISGAPLTVTLDGVGQSMNSVFTIPAGATLKLGAISGAGVRSYLCLSGGIQVPDYLGSKSTFTLGQFGGHAGRALRSGDVLHLAPRSASATGTELPVGLHTELATVRTLRVIYGPHGAPEFFAPEYIETFFATEWEVHFNSSRTGVRLIGPKPIWTRDSGGEAGLHPSNIHDNPYAIGAVDFTGDMPVILGPDGPSLGGFVCPVTVIEADLWQLGQLKAGDKVQFVAVDITTARQLAEGRRTELTTLQPQKTDWQPAPLISPIVMTCGEADKRLVARLSGDTHLLLEAGEPELDLVLRFRIHALMQALEAQSRNGIIDITPGIRSLQIHFQPETLTPDVLLMWVRGEWERVCMSDDLQVPTRVVHLPLSWDDPACQKAIEKYMTTVRQDAPWCPSNLEFIRRINDLPDEQAVWNTVFEASYLVMGLGDVYLGAPVATPLDPRHRLVTTKYNPARTWTAENSVGIGGAYLCVYGMEGPGGYQFVGRTLQMWNRYHEVADFGGKPWLLRFFDQIRFYPVPASELLQIRRDFPLGRYPLRIEHSTLRLAEYQDFLAREAESIGLFRDHQQAAFHAERDRWIASGQAHFDSQESVADEGGDAPLQPGEQGVESPVSGNLWQVQATAGSRVREGDILVVLESMKMEIPLLAPCDGIVQQVNVQPGSAVRAGQRVAVIVEDNAEG
	RN49_22035		hypothetical protein	LMAE-2_04081	smg	Protein Smg	RN49_RS22040	smg	DUF494 family protein Smg	MFDVLMYLFETYIHNEAEMGVDQDRLTDDLTDAGFHREDIYSALNWLERLADYQEGLVAPILLTNDPLSMRIYTDEESKRLDADSRGFLLFLEQIQVLNLETREMVIERIMALDTSEFDLEDLKWVVLMVLFNIPGCENAYQQMEELLFDANEGMLH
	RN49_17045		cytochrome d ubiquinol oxidase subunit 2	LMAE-2_02807	cydB	Cytochrome bd-I ubiquinol oxidase subunit 2	RN49_RS17050	cydB	cytochrome d ubiquinol oxidase subunit II	MFDYEVLRFVWWLLIGVLLIGFAVADGFDMGVGMLTRILGRNDTERRIMINSIAPHWDGNQVWLITAGGALFAAWPMVYAAAFSGFYVAMILVLASLFFRPVGFDYRSKIEDNRWRGAWDWGIFIGSFVPPLVIGVAFGNLLQGVPFHADEYLRLFYTGNFFQLLNPFGLLAGVVSVAMILAQGATYLQMRTTGELHLRSRTAAQLAALVMMVCFILAGVWVKYGIDGYVVTSTMDHFAASNPLGKTVVREAGAWMVNFQNHPVLWLFPLLGAVLPLLTILCSRVEKGAWAFLFSSLTLACVIMTAGIAMFPFIMPSSTVPGVSLTMWDATSSLLTLQTMTVAAAIFVPIILAYTTWCYWKMFGRITKEHIESNSHSLY
*							RN49_RS11100	prfB	peptide chain release factor 2	MFEINPVKNRIQDLSERSDVLRGYLDYDAKKERLEEVNAELEQPDVWNEPERAQALGKERSSLEAIVQTLDQMSQGLEDVQGLLELAVEAEDEETFDEAVAELDVLEGKLGELEFRRMFSGEYDSADCYIDLQAGSGGTEAQDWASMLMRMYLRWAEAKGFKTEIIEESEGEVAGIKSVTIRVSGDYAFGWLRTETGVHRLVRKSPFDSGGRRHTSFSSAFIYPEVDDDIDIDINPADLRIDVYRASGAGGQHVNRTESAVRITHIPTGTVTQCQNDRSQHKNKDQAMKQMKAKLYELEMQKKNAEKQALEDNKSDIGWGSQIRSYVLDDARIKDLRTGVETRNTQAVLDGDLDRFIEASLKAGL
	RN49_02790		hypothetical protein	LMAE-2_04049		hypothetical protein	RN49_RS02790		type II toxin-antitoxin system RelE/ParE family toxin	MFELIFHPEAQQEIFDLDSAMQGKALAALDKLELQGNQLRYPHTDIIQEGLFELRAGKKDITRTFFAFAKGRKIYILRTFIKKTPRTPPAEIKIALKRLEELTDES
	RN49_01245		cell division protein FtsZ	LMAE-2_01410	ftsZ	Cell division protein FtsZ	RN49_RS01245	ftsZ	cell division protein FtsZ	MFEPMELTNDAVIKVIGVGGGGGNAVEHMVRERIEGVEFFAVNTDAQALRKTAVGQTIQIGNNITKGLGAGANPEVGRNSAEEDREALRSALEGADMVFIAAGMGGGTGTGAAPVVAEVAKELGILTVAVVTKPFNFEGKKRMAFAEQGIAELSKHVDSLITIPNDKLLKVLGRGISLLDAFGAANDVLKGAVQGIAELITRPGLMNVDFADVRTVMSEMGYAMMGSGVACGEDRAEEAAEMAISSPLLEDIDLSGARGVLVNITAGFDLRLDEFETVGNTIRAFASDNATVVIGTSLDPEMNDELRVTVVATGIGMDKRPEITLVTNKPASQPVMDHRYQQHGMSPLPQEQKPAAKVVNDQAAQSNKEPDYLDIPAFLRKQAD
	RN49_15165	fis	Fis family transcriptional regulator	LMAE-2_02416	fis	DNA-binding protein Fis	RN49_RS15170	fis	DNA-binding transcriptional regulator Fis	MFEQRVNSDVLTVSTVNSQDQVTQKPLRDSVKQALKNYFAQLNGQDVSDLYELVLAEVEQPLLDMVMQYTRGNQTRAALMMGINRGTLRKKLKKYGMN
	RN49_04765		aromatic amino acid aminotransferase	LMAE-2_04577	aspC	Aspartate aminotransferase	RN49_RS04765		amino acid aminotransferase	MFESISAAPADPILGLADLFRADDRPEKINLGIGVYKDETGKTPVLTSVKKAEQYLLENETTKNYLSIDGLADFARCTQALLFGNQSPLITAGRARTAQTPGGTGALRVAADFLATQTSVKRVWISNPSWPNHNNVFNAAGLEVCEYHYYDPANHTLDFDGMVASLKQVQPGDVVLFHGCCHNPTGIDPTAEQWQQLAQLSQANGWLPLFDFAYQGFARGLEEDAEGLRIFAASHQELIVASSYSKNFGLYNERVGAITLVAAETSVADTAFSQVKYTIRANYSNPPAHGAAIVATILGNDTLRTIWEQELSDMRQRIQRMRQLFVNTLAEKGAQRDFSFIIKQNGMFSFSGLTKEQVIRLREEFGVYAVNSGRVNVAGMTPDNMSALCEAIVAVL
	RN49_16750		manganese transport protein MntH	LMAE-2_02748	mntH	Divalent metal cation transporter MntH	RN49_RS16755		Nramp family divalent metal transporter	MFESRTAERAARGVRKVKLALLGPAFIAAIGYIDPGNFATNIQAGAAYGYKLLWVVVWANIMAMLIQLMSAKLGIATGKNLAEHIRDRFPRPAVWFYWVQAEIIAMATDLAEFIGAALGFKLLLGISLMQGAVLTGIATFLILMLQSRGQKPLELVIGGLLLFVAAAYIVELFFSQPNVKELVIGMALPALPTSDAVFLAAGVLGATIMPHVIYLHSALTQGKSEDSKGQRYSSTKLDVAIAMTIAGFVNLAMMATAAAAFHFSGHSKIAELDQAYLTLQPLLGQAAAIVFGLSLVAAGLSSTVVGTLAGQVVMQGFIHFHIPLWVRRTVTMLPSFIVIWAGWDPTRVLVMSQVLLSFGIALALIPLLSFTGNRELMGDDMVNSRLMQNTGRLIVLLVITLNLYLLVGEALGL
	RN49_11165		membrane protein	LMAE-2_01531		hypothetical protein	RN49_RS11170		TerC family protein	MFEWISDPNAWLALGTLTILEVVLGIDNIIFLSLVVAKLPKHQQASARRIGLMGAMLMRLGLLASIAWVARLTNPLFTLMDHAFSARDLILLFGGLFLLWKSSMEIHETIEGSEGEHNTRVHSFLGAIVQIMMLDIIFSLDSVITAIGLSDHLFIMMAAVVIAVLMMMFAARAIGEFVDRHPSVKMLALSFLILVGFTLILESFAVHVPKGYIYFAMFFSMAVECLNLMRSKKKHA
*	RN49_06810		hypothetical protein							MFFKYLNKSYYLFFIIVLENIMLPGNEVNFIGYLIEGKVVYLHKTKRLICLNGYGEDIILRKTMSHVLEYLFENATIDVVTDSELMENVWDRHGLSSSTQRVWQVMSNLKSKLFFLGLSDDVILRVSKKGYLLKSDSVERLFSSRVTSGIH
	RN49_08330		multidrug DMT transporter	LMAE-2_00807		hypothetical protein	RN49_RS08335		DMT family transporter	MFFLYPLFAVIIWSINSIVSKLSADAIDPAAISFYRWLLALLVLTPFVLPGVWRTRQAIKPHLWRLAILGLLGMVLYQSLAYYAAHSVSALFMGIIGALIPLLTVLLSVVILRIAPTLGILLGSIISFTGLVWLVSEGNVMQLLNHGLGKGELLMLAASAAYALYGVLTRRWALPLPIWQSLYVQILFGVVLLLPGFLLAPEVALNRHNLPLVAFAGLFASIIAPFLWIHGVQRLGASTTSIFMNLIPVFTAVIAVIFLHEQLHSYHWIGGGLTLGGVILAQRLRTPLTRTKPVNLRRQ
*	RN49_04655		Ter macrodomain organizer matS-binding protein							MFFVAASGKKAVILSSLRDHDEIPMKYQQLENLECGWKWKYLVKKHREGELITRHLELSAAQAAVDKLLAMENNPVTVNEWIAEHIHADLDNRLKQTIRARRKRHFNAEHQHTRKKSIDLEYLVWQRLAGLAQRRGCTLSETIVQLIEDAERKEKYATQMSSLKQDLQAILGNSGSESE
*				LMAE-2_00720		hypothetical protein				MFFVNPLLTPAKAPLNGFNASVCRFDTYLRHAQVI
	RN49_21325		hypothetical protein	LMAE-2_03712		hypothetical protein	RN49_RS21330		hypothetical protein	MFGFLKKSPAVEQPSEQQQDHLAELSREKITQLEQQLAINPRDGETQKQLMLEYNRALSLFAKSRRYRNEIDALFVKIDELRNVVRQSI
	RN49_07860		hypothetical protein	LMAE-2_00711	ybaB	Nucleoid-associated protein YbaB	RN49_RS07865		YbaB/EbfC family nucleoid-associated protein	MFGGKGGLGNLMKQAQQMQDKMAKVQEEIAAIEVTGESGAGLVKVTINGAHNCRRVEVDPSLLEDDKDMLEDLIAAAFNDAARRIDETQKEKMASVSSGMQLPPGFKMPF
	RN49_07650		cytochrome o ubiquinol oxidase subunit I	LMAE-2_00665	cyoB	Cytochrome bo(3) ubiquinol oxidase subunit 1	RN49_RS07655	cyoB	cytochrome o ubiquinol oxidase subunit I	MFGKLTLDAVPYHEPIIMVTVAAILIGGAALVAALTYFGKWKYLWSEWLTSVDHKRLGIMYIIMAFVMLIRGFADAIMMRTQQVMASAGEAGILPPHHYDQIFTAHGVIMIFFVAMPFVVGLMNIAVPLQIGARDVAFPFLNNLSFWFTAVGVILVNLSLGVGEFAQTGWLAYPPLSGAEYSPGVGVDYWIWSLQLSGIGTTLTGINFFVTILKMRAPGMSLFKMPVFTWTALCTNVLIIAAFPVLTVTLALLTLDRYLGFHFFTNEMGGNMMMYVNLIWVWGHPEVYILVLPVFGVFAEITATFSKKRLFGYTSLVWATIAITVLSFIVWLHHFFTMGAGANVNAFFGIMTMIIAIPTGVKIFNWLFTMYQGRIQMHSAMLWTVGFLVTFSVGGMTGVLLAVPGADFILHNSLFLIAHFHNVIIGGVVFGCMAGVTYWFPKAFGFTLNETWGKRAFWFWIIGFFVAFMPLYALGFMGMTRRLSQDIDPQFHTLLVVAAGGAGLIALGILCQLTMFYVSVRDRDQNRDVTGDPWGGRTLEWATSSPPPFYNFAVIPHVHERDAFWEMKEKGEAYKQPESYEEIHMPKNSGAAIIICAFATVMGFALIWHIWWLAGVSFLGMIVSWIVKSFDEDVDYYVPVAEVQKIENQHFDEISKAGLK
	RN49_07250		cytochrome D ubiquinol oxidase subunit I	LMAE-2_00581		hypothetical protein	RN49_RS07255		cytochrome ubiquinol oxidase subunit I	MFGLDAFHLARIQFAFTVSFHIIFPAITIGLASFLAVLEGMWLKTRDQTYRDLYHFWSKIFAVNFGMGVVSGLVMAYQFGTNWSGFSEFAGSITGPLLTYEVLTAFFLEAGFLGVMLFGWNRVGPGLHFFATCMVALGTLISTFWILASNSWMHTPQGYIIQNGIVVPQDWFKIVFNPSFPYRLFHMSVAAFLASAFFVGSSAAWHLLKGNNNPAIRKMFSMALWMALIVAPIQAMIGDAHGLNTLEHQPAKIAAIEGHWENPPGEATPLILFGIPDMEQERTKYALEVPYLGSLILTHSLDKQVPALKSFPKEDRPNSTVIFWSFRVMVALGLLMITLGVVSLWLRFKGRLYESRPFLWFALLMGPSGLIAILAGWFTTEIGRQPWVVYGVQRTIDAVSAHGDMHMSISLLAFILVYSSVFGVGYHYMMRLIKQGPVTGEGHITEEGGPGKKKTPARPLSAATFKDGDH
	RN49_02850		DNA polymerase V subunit UmuC	LMAE-2_04060	umuC_4	Protein UmuC	RN49_RS02850	umuC	translesion error-prone DNA polymerase V subunit UmuC	MFGLIDVNSFYASAEKVFRPDLKNAPVAILSNNDGCVIARSKEAKKYVKMGDPWFKIKNQRFPEKIHIFSSNYALYHSMSTRVMACIEEMVPRLEVYSVDEGFCDCTGMEMTMPYEDFGRMIRAHVRACTGLTVGVGLGPTKTLAKSAQWAGKEWPQFGGVLALTPGNPRRTETLLSRQPVGELWGVGSRLEKRLHLLGVTTALDLARTSPSFIRKNFGVVLERTVRELNGESCIPMEDAPPPKQQIVVSRSFGERITEYDAMRQSVCAYAERVAEKLREDGQYCHHISVFIRTSPFDTGQPGYGNTAFVKLRVGTQDTRNIIEAAVKSLDTIWRPGYRYAKAGIMLSELRPNGVAQLNLFDDEAPRAGSDALMNLMDSMNRSGRYSIGFAGKGIDPDWTMKREMLSKAWTTNWKELPVAKLI
	RN49_13825		DNA polymerase V subunit UmuC	LMAE-2_02147	umuC_1	Protein UmuC	RN49_RS13830	umuC	translesion error-prone DNA polymerase V subunit UmuC	MFGLIDVRGFYASAEKVFRPNLKNAPVAILSNNDGCVIARSQEAKKYVKMGEPWFRIKHQQYPVKIHFFSSNYALYHSMSTRVMSCIEEVVPRLEVYSVDEGFCDCTGMEMTMPYEDFGHMVRMHVKSCTGLTVSVGLGPTKTLAKSAQWASKEWPQFRGVLALTPNNPGRIEAMLFRQPVEEVWGVGSRISKRLNLLGIKTALDLSRASPTFIRKNFSVVLERTVRELNGEACIEMEDAPPPKQQIVVSRSFGERITTYDAMRQAICTYAERVGEKLRADRQFCHHVSVFIRTSPFDTGQPGYGSTAYVRLQVGTQDTRDIIEAAVKSLDTIWRPGFRYAKAGIMLDELRPNGIAQLNLFDDETPRPGSEALMNLMDKMNRSGRYNIGFAGKGIQPEWRMKREMLSHAWTTNWKQIPVAKVC
	RN49_22435		ribosomal-protein-alanine acetyltransferase	LMAE-2_04308	rimJ	[Ribosomal protein S5]-alanine N-acetyltransferase	RN49_RS22440	rimJ	ribosomal protein S5-alanine N-acetyltransferase	MFGYRSAAPRVRLTTDRLVVRLVHERDAWRMADYYAENRMFLKPWEPVRDDSHCYPSGWQARLGLISDMHKQGSAFYFILMDSNETEVRGVANFSNVLRGSFHACYLGYSLGEKWQGQGFMFEALQVAIRYMQRQQHIHRIMANYMPHNQRSGDLLARLGFEKEGYAKDYLLIDGRWQDHVLTALTLREWTPDRRG
	RN49_20795		catalase	LMAE-2_03610	ydbD	putative manganese catalase	RN49_RS20800		manganese catalase family protein	MFHHSSKLQFPVRVEKPDPEFAMLLQQAIGGVEGEIRVAMQYFFQAMGARGDVRIRDLLISTATEELSHIEMLGYAVALNLEGAPLSYQEASAKDPVVNAILGGMNPRHILSSGLAAMPVNANGVPFDMSHIYASGNVAADMLANVTAEATGRVLATRLYNMTEDKGMKDFLSFLIARDTMHQQQWLAVIEEMGGLNASLPIPNSFPQEHEAQEHSYYCLNTSLDKPLPEGRWSSGPAYDGHGQFSAKQQPDMLGDEPLLGNARPGSGAQSEQIDGITSPKP
	RN49_04015		metallophosphoesterase	LMAE-2_04403		hypothetical protein	RN49_RS04015		metallophosphoesterase	MFHLIFSLPSWYVIARVIIPLSLPLAVKILLSALVLLASQYLLVSRFTSGGIFSAEMPRIIIILFNWAYSTVLLLALLQMLMDAVMLIALLLRHPLELVPGVRYLAVVLAMGLAAFGVQQAIRVPPVKDVTLALPNLPAEFDGYQLLQLTDLHITRLFNAAWTAAMVERAMSLKADLIVVTGDVIDGSLAHRRQDVAPLRGLAAPDGVWAITGNHEYFFHQAIWTAHLASLGLQPLLNSHTVIQRGTAKLVIAGLPDASAPGRNAVGPDLARALEQAPENAPVILLDHQPRNARQNAAQGVDVQLSGHTHGGLIIGLDRLFAKPNAGFVSGLYQVGGMQLYVNNGTALWPGMAVRLGRPSELTRITLRRQP
*				LMAE-2_02146	lexA_2	LexA repressor				MFHTLRLINPAQNPPPSFRPLFLERVPCGFPSPCQDYAEQELDLNEHLIAHRSSTFFLRAEGNSMQDIGLYDGDLLIVDRSL
	RN49_11215	recC	exonuclease V subunit gamma	LMAE-2_01542	recC	RecBCD enzyme subunit RecC	RN49_RS11220	recC	exodeoxyribonuclease V subunit gamma	MFHVYHSNQLDVLKILAAAVIKHDPLDDPFASEMVLVQSPGMAQWLQMELAQTFGIAANIEFPLPASFIWEMFVRVLPDIPVESAFSKASMGWKLMHRLPEMLKHEEFASLRHYLHDDGDKRKLFQLSSRVADLFDQYLVYRADWLNSWERGETIEGLGEAQRWQAALWRDLVSYTQALRQPEWHRANLYARFIQTLDQAKSTPENLPKRVFICGISALPPVYLQALQALGRHIDIHLLFTNPCRDYWGDIQDYAFLAKLQSRQRRRHGADESRGLFRDAEQAPALFNDAGEQQLTNPLLASWGKLGRDNLFLLSQMESNDDIDAFVDVEPDNLLHCMQHDLLNLQDNAIIGLNAAELAHSDQKRCLDPEDRSIAVQVCHSAQREVEVLQDHLLAMMEADPTLKARDIIVMVADIDAYAPFIQAVFANAPADRYLPFAISDRRASQAHPAIVAFLHLLALPDSRFVSEDVLALLDVPALASHFAIDESGLRLLRRWVSESGVRWGLDDASVEALSLPVTGQHTWRFGLQRMLLGYAMESHNGDWEGILPYDESGGLVGELAGHLAELLSRLNHWRQLLAEPRPLAAWLPMCRELLNAFFSPDAETEAALLLVEEQWQQLIEYGMDARFEEAIPVALLRDDLRSRLDQQRISQRFLAGQINFCTLMPMRSIPFQLVCLLGMNDGVYPRTLAPLGFDLMQQQSRKGDRSRRDDDRYLFLEAMISAQQQLYISYIGRAIQDNTERYPSVLVTELLDYIGQSFYLDGDGHLELDESAERVRMHLQHLHSRMPFAAENFQPAARLQSFAREWLPAARGAGQPQPDFVQPLEAPLIDALTLEAFLRFWRHPVRAWFHQRLGVSFWLEENELPDSEPFALDNLERYQINAQLLNALVEGEDTQRLYAHHRAAGNLPYGAFGELFWQAQRDEMQEVAAEVVTQRSDGESWEVNLQLEQVSLTGWLTQVQSDGLLRWRPGILNMNDGLLLWLEHLVYCALGGTGSSRMFGRQQSRWCFLAVSQAEAIAALNEYVTGYLAGMRQPLMLLNKSGGAWLTASYDKKSQQLLTDEATQLKARNRLLTAWSGNYQLEGEGSDPYLQRLCRVLDEPQLQQITEAAQRWYLPVLAAHQDDE
*				LMAE-2_02058		hypothetical protein				MFIDLMAAMSHKDWLSRRQRQKQGIERAHTLGKYRGKQADQERHQKVIYYRQVKKLSIRETSEATGYSTSQVCRVQALFRPEN
	RN49_14485		hypothetical protein	LMAE-2_02280		hypothetical protein	RN49_RS14490		hypothetical protein	MFIEKKPDEIELLSFFESEPVSFERDNISYLYTAKDEKGVVIDFSFSAVEGWIQYAIKLDGNELVHNSIDGVSSFSIKNDKSGEYLFTEIIANGVITKVVIRVKPYISASSSSLII
	RN49_15895		hypothetical protein	LMAE-2_02574		hypothetical protein	RN49_RS15900		serine protease	MFIENVNYPYKSIIQEIPSTIDDSHATQLANKYERALVSFFALKENSTREFSLIGSGFLILLPNAAGLAIMTASHVITELMKVDFRGMVINGEKYLLEKVNVLHNSEQDYALVELPASLLGSGKSLPYFNLTYRTELTPLSSFMITGYPRTKNKFHIDRESKGLHRLNLIFHSFGFDLESENIYFHYNDKKGKKGTQFTPEKLSLDNNIPLLEGMSGGIISQIMINMENDSLSLRPVGIFKEYQRKRKLLAGNTFIQFADELKKTLSNL
*	RN49_03965		hypothetical protein							MFIFRQEMNKHSGWLMLFLSQFYSETGLQPETDRYPLVDKGGNLLKLKVKARKDEDRQI
	RN49_19200		chaperone	LMAE-2_03284	dnaK_2	Chaperone protein DnaK	RN49_RS19205	yegD	molecular chaperone	MFIGFDYGTANCSIAVSENGTPRLLTLENDQRLLPSMICAPTRESISEWLYRHHQVATPDRETSALLQRALRYNREEDIEVQPNSVQFGLTALQHYMVDPEDVWFVKSPKSFLGATGLKPQQIALFEDLVCAMMLHIRKQGESQLDQVIDQAVIGRPVNFQGLGSEESNQQAEGILLRAAHRAGFRDVEFQFEPVAAGLDFEATLQQETRVLVVDIGGGTTDCSMLLMGPKWRDKTDRRESLLGHSGCRVGGNDLDIMLTFKTLMPLLGLGGNTQKGTALPALPWWNAIAINDVPAQSDFYSPACGKWLRDLVRDAEQGDVVARLLKVWQQKLSYRLVRAAEESKIALSASPAHTASLDFIAAALETEIGVDQLQDAISQPLEKILEQVQLALATSQIKPDVIYLTGGSARSPLLRAALQQTLPDTPIAGGDDFASVTAGLARWAEVMFR
	RN49_14215		xylulose kinase	LMAE-2_02224	xylB_2	Xylulose kinase	RN49_RS14220	xylB	xylulokinase	MFIGIDLGTSGVKVVLMDAQGNVVATETAPLQVSRPQPLWSEQDPESWWQALDLAMQALSAQQDLRAVQAIGLSGQMHGATLLGSANQVLRPAMLWNDGRSEAQCRELEQKVPDSRAITGNLMMPGFTAPKLLWVQQHEPAIFSQIAHVLLPKDYLRWRLSGDFATDMSDAAGTMWLDVARRDWSDAMLRACDLSRDQMPQLYEGNALTGTLYTELAARWKMNAVPLAAGGGDNAAGAVGVGMTEPGQGMLSLGTSGVYFVVSDGYLSNPQRAVHSFCHALPQRWHLMSVMLSAASCLDWAAALTGCRDVPELLAEAERARADVPGLWFLPYLSGERTPHNNPNARGAFFGFTHQHGRPELARAVLEGVGFALAEGMDALHDCGVQPKSIMLIGGGARSALWRQMLADISGQTLDYCHGGEVGPALGAARLAQQALDAEVTVPTPVLVQRHQPDPARVAHYQPRRETFATLYQQLLPLMK
	RN49_17275		hypothetical protein	LMAE-2_02856		hypothetical protein	RN49_RS17280		YoaH family protein	MFIGIPALSHEQQQQAVERIQELMAGGLSSGEAITQVAQEIRQNFKGERIRALFEDEDEESEEE
	RN49_21180		pyrroloquinoline quinone biosynthesis protein PqqB	LMAE-2_03683	pqqB	Coenzyme PQQ synthesis protein B	RN49_RS21185	pqqB	pyrroloquinoline quinone biosynthesis protein PqqB	MFIKILGSAAGGGFPQWNCNCANCHGVRNGTIQAQARTQSSIILSDNGEDWVLCNASPDISQQILHTPELTRKGVLRGTPIAAIILTDSQIDHTTGLLSLREGCPHQVWCTPEVHGDLSTGFPIFPMLTHWNGGLQHRPIAPLTPFSVDVCDDLQFTAIPIISNAPPYSPYRDRPLPGHNVALFIENRANGQTLLYAPGLGEPDAVILPWLRKADCLLIDGTVWQDDELLTTGVGHNTGKAMGHLALAEEQGLMALLASLPAKRKILIHINNTNPILNEQSPQRQFLTEQGIEVSWDGMAIHLQG
	RN49_22925		DNAse	LMAE-2_00347	ycfH	putative metal-dependent hydrolase YcfH	RN49_RS22930		metal-dependent hydrolase	MFIVDSHCHLDGLDYEKNHRDLDDVIAKAAARDVKFMLAIATTLPGFHTLKSLVGERKNIALSCGVHPLNQEEAYDVEEFRRLSADPQVVALGETGLDYHYQPETKDQQQRSFREHIRTGIALNKPIIVHTRDAREDTLAILREEQVERCGGVLHCFTEDQPTAAKLLDMGFYISFSGIVTFRNAEQLREAARYVPLDRMLVETDSPYLAPVPFRGKENQPAYTRDVAEYLAVLKGVDLETLATTTTQNFSTLFHIPMSQLGA
	RN49_19515		hypothetical protein	LMAE-2_03350		hypothetical protein	RN49_RS19520		YaiI/YqxD family protein	MFIWVDADACPNVIKEVLYRAADRTATTITFVANQFLRVPPSPYLRTLQVPAGFDVADNEIVRRCQPGDLVITADIPLAAEVIEKGAAALNPRGERYSPATIRERLTMRDFMDTLRSSGVQTGGPAAMSPRDRQQFANELDSWLTQQKR
	RN49_01630		cupin	LMAE-2_02032		hypothetical protein	RN49_RS01630		cupin domain-containing protein	MFIYHKERPLEDLGNGVTRRVLAYGGTMMAVEVIFEKEAVGPLHHHPHEQLTYVLSGRFAFTINGETREVGAGDTLYKAPNVVHGCVCLEAGTLLDTFTPQREDFLTAK
	RN49_16345		hypothetical protein	LMAE-2_02664		hypothetical protein	RN49_RS16350		hypothetical protein	MFKAEDFVQPKTGGPKMQVLRVEGDTLWCARVDDAARKEIEVKAESVNLYHEEGDFGVC
	RN49_07320		NADPH:quinone dehydrogenase	LMAE-2_00595	acuI	Acrylyl-CoA reductase AcuI	RN49_RS07325		MDR family oxidoreductase	MFKALVIENDEQGYRSLLKDLPESQLPDHDVTLDVSYSSLNYKDALAICNKGPIVRQFPMVPGIDFVGRVTASRHPDWKEDDVALLTGWGVGEKQWGGLAQKASVSGDWLVRPPATLSPLQTMAIGTAGLTAMLCVMALEKQGITPEQGPVLVTGASGGVGSYSVSLLARLGYQVIASSGRTSDHAYLIETLGAASVIDREELSQPGKPLAKERWAAAIDSVGSHTLANVLAATQRDGAVAACGMAQGLDLPASVAPFILRGVTLAGVDSVMCPKPLRQQAWQRLGELMDSERLSKLSRVIPLSEAREGAQALLDGKVQGRLIVDCR
*	RN49_06750		hypothetical protein				RN49_RS06755		hypothetical protein	MFKFVKSVFASPEKFLQIMTRQDINDSIAEGERIIIDENGNISVNTLSEEVHEDFARHVNTLKGV
*							RN49_RS23790		DUF2256 domain-containing protein	MFKGNKKSLPVRYCKTCNKPMSWRKKWERCWDEVLYCSERCRRQRAERKEDDTEIKPDL
	RN49_09190		hypothetical protein	LMAE-2_00987		hypothetical protein	RN49_RS09195		hypothetical protein	MFKHNTNEERKKEGDVSKSLPEAAPNAGNAYEEDDHPATDAPKDHGEVPRKNDDSQDDKKDPYKAS
	RN49_00380		phosphatidylglycerophosphatase	LMAE-2_00078	pgpB	Phosphatidylglycerophosphatase B	RN49_RS00380	pgpB	phosphatidylglycerophosphatase B	MFKISRRTTFGMLLLLIMPVAVWLSGWRWQPDESNALLKGLFWMTETVTNPWGIVTSVVLSAWMLWCLRFRLKPAILLLLIMNATILAGQYTKSYIKEQIQEPRPYVIWLEQHHGLDEKTFYELKRKQRGEMVTSLIADETQIPGWLKRHWAFETGFAFPSGHTMFAASWALLALGLLWPRRHYKTVVVIFLWAAGVMASRLLLGMHWPRDLAMATILSWLLVTIATWLAQRFCGPLTLPPEEQKEVAQREP
	RN49_15220		rod shape-determining protein MreB	LMAE-2_02428	mreB	Cell shape-determining protein MreB	RN49_RS15225	mreB	rod shape-determining protein MreB	MFKKFRGMFSNDLSIDLGTANTLIYVKGQGIVLNEPSVVAIRQDRAGSPKSVAAVGHEAKQMLGRTPGNIAAIRPMKDGVIADFFVTEKMLQHFIKQVHSNSFMRPSPRVLVCVPVGATQVERRAIRESAQGAGAREVFLIEEPMAAAIGAGLPVSEATGSMVVDIGGGTTEVAVISLNGVVYSSSVRIGGDRFDEAIINYVRRNYGSLIGEATAERIKHEIGSAYPGDEVREIEVRGRNLAEGVPRGFTLNSNEILEALQEPLTGIVSAVMVALEQCPPELASDISERGMVLTGGGALLRNLDRLLMEETGIPVVVAEDPLTCVARGGGKALEMIDMHGGDLFSEE
	RN49_22480		hypothetical protein	LMAE-2_04317	yceI_3	Protein YceI	RN49_RS22485		YceI family protein	MFKKTLLAMTGATMLLGSLTASAADYKIDKEGQHAFIQFRIQHLGYSWLYGTFKDFDGRFTFDEKNPAADKVDVTINTSSIDTNHAERDKHLRSADFLNTSKNPQATFKSTAVKKEGDELKITGDLTLNGVTKPVTLEAKMLGEGKDPWGGYRAGFEAEGEIALKDFNITKDLGPASQKVQLMISVEGVRQ
	RN49_13030		membrane protein	LMAE-2_01920	cusC	Cation efflux system protein CusC	RN49_RS13035	silC	Cu(+)/Ag(+) efflux RND transporter outer membrane channel SilC	MFKLKLLSISMIFILAGCVSLAPDYQRPAAPVPQQFSLSRNSLTPAVNGYQDTGWRIFFVDPQVTRLIDEALTNNRDLRMAALKVEEARAQFNVTDADRYPQLNASSGITYRVGLKDDKPTAQEYDAGLELSYELDFFGKLKNMSEADRQNYFASEEARRAVHILLVSNVSQSYFSQQLAYEQLRIARETLKNYQQSYAFVEQQLVTGSTNVLALEQARGQIESTRAEIAKREGDLAQANNALRLLVGTYRALPSEKTMKGGEIAPVKLPPNLSSQILLQRPDIMEAEYQLKAADANIGAARAAFFPSITLTSSLSASSTELSSLFTPGSGMWNFIPKIEIPVFNAGRNKANLKLAEIRQQQSVVNYEQKIQSAFKDVSDTLALRDSLNQQLEAQQRYLDSLQITLQRARGLYSSGAVSYIEVLDAERSLFTTQQTILDLTYSRQVNEINLFTALGGGWVQ
	RN49_05435		mechanosensitive ion channel protein	LMAE-2_04713		hypothetical protein	RN49_RS05435		DUF3772 domain-containing protein	MFKLRSFFALLMLALVAFAPALTLAADDKASAAQEQDAPPKLNAAVELPKMQKILDKIKSQVSVDAGENKLTQLNEMALELSGSADTLGQALLPDRQQLDAQLQVLGPAPKADSGVKETSEVTRKRNALESQKSKLDDQIKQAEGIKNGALMLSSQIVNLRRDQLKSQLALNSGTILGPRFWSPLLNSQDLDGEKIGEFLQELQDTAALSWEPGWRVGSVFWLLAAMLVMTAGRRYSEEFLAWISIHKLPEGKLRRSFLAAAIALTTLVAVVLTFNFIALAFTRRDEVSENVQDFVDQLVRLSVFCGLIAGLGRAFLSTRRPSWRLPTISNEVAMALKPFPPITAVLVFIFQTVEAFNYSVGTSLNTTIFANGLTALLIGTTALAISMRTNRVRRRMTQAGTPPEARSTLVGLIQMGLTLTGIAILVSLLIGYVTLARFLSYEVIWCGLLFGSFYFLSHLLNDGCESLFSTSNATGRRIQSSLNINERHLQQTATLLTAIGKTFLVLVVALALVNGTFASSTPIELLQKVIEFWGGKGLESLNIVPAHMVNAIICLIVGIYVLRTVRRWLDTDFLPKTTMDVGMRVSLVTLFSNIGYVLVILLTLSIMGLQWNKLAWIVSALSVGIGFGLQEIVKNFISGLILLTERPVKVGDLVSISGIEGDIRRINVRATEIQLGDKSTVIVPNSQFISQNVRNATMGNAQGVVTITLTFPLDIDPAKVRDILLEVYNENERILETPEPSVSFKDLTQQGIILSVTGNVAGQRQIAGAKSDLLFDILTRLRKEGILLSTPQTMIIERRQQMAGAEPVPEEKLV
	RN49_05430		beta-N-acetylhexosaminidase	LMAE-2_04712	chb	Chitobiase	RN49_RS05430		beta-N-acetylhexosaminidase	MFKLSLIALTLLGVAATGHASSSAQQVVNQISQFAVTYQVNDNQAALHGTDCAALGADYAACNRATITLTNNGPALTDKHWSIYMSNVHQTLRVDNDQFKMTHLVGDLTRLEPTDKFTGIGVGESVQIPIVNEYWQLFVTDVMPRWYVTSGQATPKIIASTDHEDPSQFVLPLGDNWRRSADDRNILMQPASRFDKNSDVATLPASALRGQITPTPLEVKLRPQDADLSRGVSLSLTGLTRETGEAVKQRLTLLGLKEDPAGFAITTQIKPDHFSGKQAKPGAYDLDITPRRAIVVGYDAAGAFYGLMSILSLIPTEGAPRIATLEAHDAPRFAYRGAFLDVARNFHSKQAVMRLLDQMAAWKMNRFHFHLSDDEGWRIEIPGLPELTDVGAKRCHDLSEQRCLLPQLGSGPFSDNNGSGYFSRADYIGIVKYAQARHIQVIPEIDMPAHARAAVIAMEARYQRLMKEGQPEQASTYRLIDPTDDSNTTSVQLYDRTSYLNPCIAGSQRFVDKVIGEVQAMHREAGQPLGVWHFGGDEAKNIRLGAGYSDKRDPKPGTGLRDWSKEDLPWAKSQVCQALVKSGKVEDLAHLPSYFALTVSDIVNRHGISKMQAWQDGLKHAKDSAAFATPRVAVNFWDTLYWGGFDTASDWSQKGYDVVISSPDYLYLDFPYEVNPLERGYYWGTRFNDERKIFGFAPDNLPQNAETSVDRDGNFFSAKSEKPWSGAYGISAQLWSETVRTDAQMEHMINPRLFAVAERSWHRASWEQDYKAGQEYAGGKTHLVDQQARLNDWQRFANLLGQRELAKLDKAGIDYRLPVPGARIVDGILSMNVALPGVTLEYSLDKGTNWQRYDVNRPPQVSGGVAIRSVSRDGQHTSRVESL
	RN49_18060		hypothetical protein	LMAE-2_03024		hypothetical protein	RN49_RS18065		OBAP family protein	MFKLWPVAAFSLLLTGCGANNTPAQVKSPGAPTSSSLKVLESGASVMQSRPPIDAINTYLDGFHFYNGDKNGQMEAHHYVTVLNDDVMQAVIYDGNTRDARLMGVEYIISERLFNTLPAEEKKLWHSHQYEVKSGTLIAPGLPEAADHALMKRIVNTYGKTWHTWHTDRDKTLPIGIPALMMGFTEDGQMDSRLLADRDRRFDVDSKKIRAQRADIVAHPAAAGANAWQQGQVIQLKRTAGGGEHSHGQTGFGPAEQLKQP
	RN49_22930		PTS glucose-specific subunit IIBC	LMAE-2_00348	ptsG_1	PTS system glucose-specific EIICB component	RN49_RS22935	ptsG	PTS glucose transporter subunit IIBC	MFKNAFANLQKVGKSLMLPVSVLPIAGILLGVGSANFSWLPAVVSHVMAEAGGSVFANMPLIFAIGVALGFTNNDGVSALAAVVAYGIMVKTMAVVAPLVLHLPAAEIEAKHLADTGVLGGIIAGSIAAYMFNRFYRIKLPEYLGFFAGKRFVPIISGLAAIILGVLLSFIWPPIGSAIQEFSQWAAYQNPVVAFGIYGVIERALVPFGLHHIWNVPFQMQIGEYTNAAGQVFHGDIPRYMAGDPTAGKLSGGFLFKMYGLPAAAIAIWHSAKPENRAKVGGIMISAALTAFLTGITEPIEFSFMFVAPILYVIHALLAGLAFPICILLGMRDGTSFSHGLIDFIVLSGNSSKIWLFPIVGIIYGLVYYTIFRVLIAKLDLKTPGREESSSSEQSTATGTEMAGKLVAAFGGKENITNLDACITRLRVSVADVAKVDQTELKNLGARGVVVAGSGVQAIFGTKSDNLKTDMDDYIRSM
	RN49_10850		hexuronate transporter	LMAE-2_01468	exuT_2	Hexuronate transporter	RN49_RS10855		MFS transporter	MFKNLRWTLVLLLFLVYMINYLDRVALSLTVPLVEKDLAINAEQFGMIFGSFFFGYALFNFLGGLATDRYGPKIVLAVAVGAWSIFCGMTALATGFWSLLILRVLFGMAEGPICSSANKAINGWFPKKQAATAMGLLSAGSPLGGAVAGPIIGYLALAYGWRPAFVIVCCIGLVWMAFWLFFAADNPAKSKRVSEEERLLIDRLKATNPNDEVDLSETSHPFGYYLRQPIILVTAFAFFCYNYILFFFLSWFPAYLVQAHGLDIKSMSITTMIPWIVGFVGLALGGWISDKIFNITGKLLLSRKIVLVVSLLAAAICVALAGTIKDVVPAVIMMSVSIFFLYITGAIYWAIIQDVVHKSRIGSISGFIHLVGSLSGIIGPIVTGFIVHHTGKFDSAFILAGCVTALGAFLVLFVIRSPKTQDKPVSV
	RN49_15475	cpdB	2', 3'-cyclic nucleotide 2'-phosphodiesterase	LMAE-2_02480	cpdB	2',3'-cyclic-nucleotide 2'-phosphodiesterase/3'-nucleotidase	RN49_RS15480		bifunctional 2',3'-cyclic-nucleotide 2'-phosphodiesterase/3'-nucleotidase	MFKPGMMLLALSVSIATQAATVDLRILETTDLHSNMMDFDYYKDTPTEKFGLVRTATLIHAARQEVKNSLLVDNGDIIQGSPLGDYMAAKGLREGEIHPVYKALNTLDYSVGNLGNHEFNYGLPYLKKALAGARFPYVNANVIDVKSGKPLFTPYLIKSTTVVDREGKTQTLKIGYIGFVPPQIMVWDKANLQGKVRVDDITETARRYVPEMRAQGADVIIAIPHSGLSSEPYHTMAENSVYYLSQVEGINAILFGHAHAVFPGKEFSDIKGADIANGTLNGIPAVMPGMWGDHLGVVDLVLNNEGGRWQVSSGKAQARPIYDTAAKKSLAAEDPALVKVLADDHNATREFVAKPIGKSADVMYSYLSLVQDDPTVQIVNNAQRAYVEHFIQGDPDLGRLPVLSAAAPFKAGGRKNDPASYVEVEKGALTFRNAADLYLYPNTLVVMKVTGAQVKEWLECSAGQFNQIDPHSTKTQSLINWDFRTYNFDVIDGVNYQIDVTQPARYDAECQLIHPEASRIRQLSWQGKPVDPQATFLVATNNYRAYGGKFAGTGDKYIAFASPDENRSLVAAYISAETKAHGEVQPKADNNWRLAPITSSTPLDIQFETAPGDKATGFIKQHAQYPLQPKGTDAIGFALWQVNLQQK
	RN49_23080		phosphatase	LMAE-2_00378	nudJ	Phosphatase NudJ	RN49_RS23085		NUDIX domain-containing protein	MFKPHVTVACLVQAEGELLVVEETINGRPTWNQPAGHLEADETLLEAAERELYEETGIITPMHYFIAINQWIAPDSTPFVRFLFGVDLAEKAPTQPQDSDIDCCWWLPPAQILTASNLRSPLVAESVRLWQQGTRYPLHLVSPFRWPFHEGARLPSA
	RN49_14010		replication initiation protein	LMAE-2_02183	repA_1	Replication initiation protein	RN49_RS14015	repA	plasmid replication initiator RepA	MFKQIPFTATSRPDKRHRGDHSTACKCSNPEWFAPKNYRRLPGQMGHAMSRLVAKDTRTGKMTLRQRMSRHPYFVHLRDAAGRKRDFRPEKQALYDAMWPLCVQRADLATSVVTFNGSKLADELSPKDENGDVIPETRVEPSRISRLFEEWERYGLIERPDLEMDPVTGYCMPRHIVLTDQFWQLCGIDMNKFLAERNERLAAEADGIIDLGTHASVRAARRRWYENMRMATLISRREKASKQKRRKRLSKLPLDDRRNAMAKLLRTRPAHVWRNLPTEDFDRLVWKCLRQLELGLDYEPVLPEIPDIVH
	RN49_21540		porin	LMAE-2_03951		hypothetical protein	RN49_RS21545		YfaZ family outer membrane protein	MFKQLVAGSALGLVLMSGAAQAIEGSVDVSEHNTNLNVGLGTTTPGLFLKGNWLRSDHDGSTYGAGLGYNVDFGPLRLAPTAKAIFTHPEDGKDGFAVALGGAAHYSFNSMWGLYGEYYYAPESFTDQLDSYQEAGGGLSFTPVSLLNLRVGYQYIELNNKDGRKDNVLVDGPYVGASLRF
	RN49_07635		protoheme IX farnesyltransferase	LMAE-2_00662	cyoE	Protoheme IX farnesyltransferase	RN49_RS07640	cyoE	heme o synthase	MFKQYLQVTKPGIIFGNLISVIGGFLLASKGNTDYALFLITLVGVSLVVASGCVFNNVIDRDIDIKMERTRNRVLVKGLISAKVSLVYATVLGIAGFALLYFGANPLAMWLAVMGFVVYVGIYSLYMKRNSVYGTLIGSLSGAAPPVIGYCAVSNQFDAGALILLAIFSLWQMPHSYAIAIFRFKDYQAANIPVLPVVKGISVAKNHITLYILAFMIATLMLTLGGYAGYKYLVVAAAVSVWWLGMALSGYKTADDRVWARKLFVFSIVTITALSVMMSVDSMAPASKDLLTYVW
	RN49_02420		ABC transporter substrate-binding protein	LMAE-2_03851	mlaC	Intermembrane phospholipid transport system binding protein MlaC	RN49_RS02420	mlaC	phospholipid-binding protein MlaC	MFKRLLMIAMLVVAVPLTATAADQSNPYKLMNEAAQKTFTRLKNEQPKIKQDPNYLRQIVRQELLPYVQIKYAGALVLGRYYRDSTPAQREAYFSAFGDYLAQAYGQALALYNGQSYQIQPEQPLGDAQIVAIRVSIIDPNGRPPVRLDFQWRKNSQSGNWQAYDMIAEGVSMITTKQNEWSDLLRTKGIDGLTAQLKSSAAQPITLDKQQ
	RN49_09805		peptidylprolyl isomerase	LMAE-2_01114	ppiA	Peptidyl-prolyl cis-trans isomerase A	RN49_RS09810	ppiA	peptidylprolyl isomerase A	MFKRTLTAAITLLALSSVSAQALAAKGDTHVLLTTSAGNIELELNNQKAPVSVKNFVDYVNNGFYNNTIFHRVIPGFMVQGGGFTSDMQQKQTNAPIKNEADNGLRNLRGTISMARTADKDSATSQFFLNVADNAFLDHGQRDFGYAVFGKIVKGQDVVEKISQVPTKDVGPYQNVPSKPVVILSAKVLP
	RN49_11575		microcin B17 transporter	LMAE-2_01618	sbmA	Peptide antibiotic transporter SbmA	RN49_RS11580	sbmA	peptide antibiotic transporter SbmA	MFKSFFPRPALFFSSAAVWSLVAIFAWFGFAAHLPGIWPTFETAMKQPLPTTAARFIAVSQLWFYLYYWIMVAIFAGAWRLIDAHPWQRWSVWGSALIIFVTWFGVQVGVAINAWYGPFYDLIQKALTKAGSVQIAEFYHEVFSFLGIALIAVVIGVLNSFFISHWVFRWRSAMNNYYMHNWQRLRHVEGAAQRVQEDTMRFATTLENWGVSFIQAIMTLVAFLPVLVALSHHVKDIPILGNIPYALVIAAVLWSVFGTGLLALVGIKLPGLEFRNQRVEAAYRKELVYGEDNADRATPQTVQELFSRVRVNYFRLYFHYLYFNITRILYLQVDNVFGLFLLFPSIVAGTITLGLLNQITNVFDQVRGSFQYLIASWSTLIELMSIYKRLRSFEQILDDVPHDEMMREASEEV
	RN49_05365		chemotaxis protein	LMAE-2_04699		hypothetical protein	RN49_RS05365		methyl-accepting chemotaxis protein	MFKTTQSRFTATMIAFFVALLLVTVWVINQFVAPQLVDSESRLVRYQVDSLASGIVEQMNRVQAQQRAITEAASVMESATIDTLLPTLVNQYQDSNVFGGGIWPLPNRRDPAKEKDSSFFARNASNDLQVNTYWNSDAADKYWEQPWYKDGMAAPKGQCAWAKAYQDAASPQPRTNCAMAIYKNGTAWGVATIDVTLGFFNQLAKQMGETIQGNVLIVEADGKVVGNGALVNAAPKLENLADVQMPMAAPLKTLLNGVGNQPLETTYDSSEGEQTLFVQAIPGSPWYLASSLPTSLLKAQSHNMLTRLGLVQIPLAVILLLVSLGFVRAMMKRLNVLNSNIEALSTGGADLTQRLPASNSPEFNAVAQSFNQFISYLQGLLQQVGDSALAITAASREIASGNANLSSRTEDQASSIVETAASMEQLTGTVRQNADNATHANQLAGDASQVAARGTEVVRQVVTTMGEIHHSSRKVVDIISVIDSIAFQTNILALNAAVEAARAGEQGRGFAVVASEVRNLAQRSANSAREIKKLIEESVANIDTGSALVEQAGQTMDELMKGVSSVTTLMSEIMSASREQSLGIEQVNVAITQLDGTTQQNAVLVEQVSAAAQAMESQSTQLERVVQSFRL
	RN49_05600		fimbrial assembly protein	LMAE-2_00160	fimC_1	Chaperone protein FimC	RN49_RS05600		molecular chaperone	MFKVIRLISLFSACMLSMAAHAGVVMGGTRIIFVEGKKEATLSVTNQDKNTPYLVESWIENFDQNNHSRVPFIVTPPLFRLDAEKENLLRINYLGMPLPKDRESVFWLNVKSISPTPREKSNQLQVNIKSKFKLFYRPKGLPGNPADAWQQLSFRHEGNQLIAHNPTPYFVSFYSLSVNHHEIQDPGMIGPGEDRHWRVADSGAVTWSAINDYGGITEQRTR
*				LMAE-2_01021	mtfA	Protein MtfA	RN49_RS09365	mtfA	DgsA anti-repressor MtfA	MFKWPWKTHNDATLAALPWQHGLAQPIFSQLDEAEQQTLVELAQRFLQQKKLVPLDGVQLDELRSVRIALLFCLPVLKLGLEWLDGFHDVLIYPEPFEVDDQWQDDDGLVHNAPAVHAGQSWTQGPVVLNWLDIQDSFDLSGFNLVIHEVAHKLDARGSGYTSGIPVMSLRDVALWEKDLRAAMAEIESEVELVGEQAATIDPYAASDPAECFAVLSEYFFTAPVLLAERFPAMYQHLRQFYQQDPLARIAADTAQTA
	RN49_13065		arsenical pump membrane protein	LMAE-2_01927	arsB	Arsenical pump membrane protein	RN49_RS13070		arsenic transporter	MFLAGAIFILTLVLVIWQPKGLSIGWSAVIGAALALLTGVVQIGDIPVVWQIVWNATATFIAVIIISLLLDESGFFEWAALHVSRWGGGRGRLLFTYIVLLGAAVAALFANDGAALILTPIVIAMLLALGFSPGATLAFVMAAGFIADTSSLPLIVSNLVNIVTADFFKLGFSEYASVMVPVNIASVAATLVMLHLFFRRDIPDTYDLAKLKAPREAIRDARTFKTGWIVLILLLIGFFALEPLGVPVSLVAAVAAFILWLVARKGNVIDTGKVLKGAPWQIVIFSLGMYLVVYGLRNAGLTDYLSAALNRFAEHGVWGATLGTGFLTAALSSVMNNMPTVLVGALSIDGSTAQGVVKEAMIYANIIGCDLGPKITPIGSLATLLWLHVLAQKNITVSWGYYFRVGIVMTLPVLFVTLAALALRLSV
*	RN49_13145		hypothetical protein							MFLETGRAFCRSGLIWNMMMSMSGGWFFFVASEAITVSNNAYTLPGVGGYLAQAIMHKDIHAIGWVLLTMVIVFLA
*				LMAE-2_04269	rraA	Regulator of ribonuclease activity A				MFLIERCFFHTDDFANNLHIAIYLPFLWQTDETLMKYDTSELCDIYHEEVNVVEPLFSNFGGRTSFGGQITTVKCFEDNGLLYDLLEENGRGRVLVIDGGGSVRRALVDAQLARLAATNEWEGLVIYGSVRQVDELEELEIGIQAIAAIPAGAAGEGIGESDVRVNFGGVTFFSGDHLYADNTGIILSEDALDLE
	RN49_15580		membrane protein	LMAE-2_02501		hypothetical protein	RN49_RS15585		DUF4311 domain-containing protein	MFLIILFKSLIIGGLVGVGVGAGAARMFHAPTTQGMGAFRTLGELNSCEGDPASHFSFGLGFFFNAWASSVAAGSFTQDVDHRIIPNWGAAALMVKNRNVAETLHDPKKMAIACGIIGMIVVAFLNSTASAVPAALQVTAVKVLVPAANLLVNTVMPVIFWLAAIDAGRKSGFWATIFGGLAQLIMGNAVPGLVLGILIGKGVEESGWNRVTKVMMTAIVLLFVLSGFFRGFDMKLLQSFQLGIPGWLDMIHNSVSGK
	RN49_02550		serine endoprotease	LMAE-2_03878	degS	Serine endoprotease DegS	RN49_RS02550	degS	outer membrane-stress sensor serine endopeptidase DegS	MFLKLLRAVVLGLIVAGILLAALPALRMGSDALYNHENITDETPFSFNQGVRRAVPAVVNVYNRSAHGNNNRGITTLGSGVIMNAKGYILTNKHVINNADQIIVALQDGRFFEATLVGSDGMTDLAVLKITASGLPVIPINPNRQAHIGDVVMAIGNPYNLGQTVTQGIISATGRVGLSSSGRQNFLQTDASINQGNSGGALINSLGELMGINTLTFDKSSDGETPEGIGFAIPTVLASKIMDKLIRDGRVIRGYIGITGRELPPLHGQGSNLDRVQGIIVSVVTPDGPADKAGIQANDVLLSVNGKPAISAQETMDQVAEIRPGSVIDVQVLRNDQKLTLPVTIQEFPDSSN
	RN49_14980		membrane protein	LMAE-2_02382	bioP	Biotin transporter	RN49_RS14985		carboxylate/amino acid/amine transporter	MFLLIITTILWAFSFSLIGEYLAGQVDSWFSVLMRLALAALVFLPFLRWRGHRPSTLLLYMLVGMLQLGVMYLLSFEAYLYLSVSEFLLFTVMTPLYVTLIYDLISRRPLRIGYIFSALLAVAGAAIIRYDKVSDHFWFGLLLVQLANICFAAGMVGYKRLQETRPMPQHAAFSWFYLGAVLIAVIAWCAWGNPQKLPTTSLQWGILVWLGIAASGLGYFMWNYGATQVDAGTLGIMNNMHVPAGLLVNLAIWQEKPHWPSFIAGALVILASLWVHKRWVVGRSDRS
*				LMAE-2_00204	tmk_1	Thymidylate kinase				MFLPEARFTKNLSSPLIPGMSRQLFVSLDGPKGTGKTTLLESMTQVLRADNRKVIRLSEQKSDPFRAETMALVNRLARNPSVELEREICERFAVSRAWISQNVLTKQPGNCIILMDRWYPSDAAFRRMMPFAEILQRNIELNVRAPDLHVGVVTAPEISWERAAARSRGLGSTVIHKLEEHVACTRVFEQQMTNHGWFLCRNEGTVEEATMQVIAEIYKTR
	RN49_07185		thymidine phosphorylase	LMAE-2_00567	deoA	Thymidine phosphorylase	RN49_RS07190	deoA	thymidine phosphorylase	MFLPQEIIRKKRDGHALTEEEIRFFINGVRDNTVSEGQIAALAMTIYFHDMTLPERVALTMAMRDSGTVLNWKSLNLNGPVVDKHSTGGVGDVTSLMLGPMVAACGAYVPMISGRGLGHTGGTLDKLEAIPGFDIFPSDDRFREIIKQVGVAIIGQTSSLAPADKRFYATRDITATVDSIPLITASILAKKLAEGLDALVMDVKVGSGAFMPTYEASESLAQSIVGVANGAGCQTTALLTDMNQVLASSAGNALEVREAVRFLTGEERNPRLLEVTLALCSEMLVSGKLAASDTEARQKLMTVLDNGKAAEVFGRMVAAQQGPADFVERYDAYLPQAMLSKPVYADQPGIVSSMDTRALGLAVVAMGGGRQRASDSIDYSVGLSDMITLGERADAQRPLAIIHASSEDKWQQAAAAVKAALVLGDSAPAETPVVYRRVSDIS
*	RN49_23085		23S rRNA pseudouridylate synthase				RN49_RS23090	rluE	23S rRNA pseudouridine(2457) synthase RluE	MFLTAKPMRKTSQRIHQDKRFSRPTRDARRSPARPATPRRVILFNKPFDVLPQFTDEAGRRTLKDFVSVAEVYAAGRLDRDSEGLMVLTNDGALQAALTQPGKRTGKIYYVQVEGEPQETDLQPLRDGVNLKDGLTLPAGVEKVAEPEWLWPRQPPIRERKNIPTQWLKITLYEGRNRQVRRMTAHIGFPTLRLIRYAMGSYSLDDLAPGAWRELSESAL
	RN49_17295		c-di-GMP phosphodiesterase	LMAE-2_02860	pdeD	putative cyclic di-GMP phosphodiesterase PdeD	RN49_RS17300		cyclic diguanylate phosphodiesterase	MFMAQQNVGQFRRKRVLIALSIATVVLILTLAFRYIEEKSRIEQQAMDFADKAIMRFDRMFSPLEVSANNTLGLVGVPCPDVRFPLIEKISSLQTVRAILLVDNDVLYCSSIYGPRTIPFSQTYPDLAFNSQRMTLATDDYLLKGSPILLLWTPKSLDNRSGILQVINIEMMSNYLLEPQLPWVERAVFNVNGESLEYGNPLIEPTVPSEDEVSYEQGSLRYPFTLTLYGPSPTRLALATLPSQLPLALLLSLLMGYIVWLATANRMSLSWQISYGITAREFMVYCQPLINTKSGECDGIELLLRWHNPRQGWIAPDVFIPLAERHNLIKPLTRFVLNEVVRQLPQLPDDPAFHIAINVAASHFRDHAILEDLHNLWWPANPVPKLVVELTERDALPVVDQSVIAQLHDIGVLLAIDDFGTGHSSLSYLKDLQPDVLKIDKIFTAAIGTDAINATVTDMVISLAQRLNISLVAEGVETAEQAAYLRERGVDHLQGYYFARPMPLQDFPAWLAQHQADSRR
	RN49_02845		protein impA'	LMAE-2_04059	umuD_3	Protein UmuD	RN49_RS02845	umuD	translesion error-prone DNA polymerase V autoproteolytic subunit	MFNAFELLHPADNPPPSFRPLFLERVPCGFPSPCQDYAEQELDLNDYLIAHRASTFFLRAQGNSMQDVGLYDGDLLIVDRSLTPEHNDVVIAELYGEFTVKRLLLTPKGPVLQPMNPAYPVIIPDPDTLEIFGVVVHFVHSPRKRN
*				LMAE-2_02551	xerC_5	Tyrosine recombinase XerC				MFNELRRLDEWTAPNPLENVREFKISESEMAYLTIEEIRILLAECENSRSKDLTTIVKICLAAGARWRKAEGLKGNQIRAGQIIYVKTKGKKNRAVPITEKLQAELPSSRKAQVLFKPCYSAFRKAIQRAGIETPAGQLTHVLRHTFASHFMMNGGNILVLQRILGHTDIKVTMRYAHFAPDHLAEAMQLNTLNRIE
	RN49_22575		regulatory protein UhpC	LMAE-2_04424	uhpC	Membrane sensor protein UhpC	RN49_RS22580		MFS transporter	MFNFLKTPANAAPLQDKSEIDSRYRYWRRHIMSTIWIGYALFYFTRKSFNAAAPEVIASGVMMRTDIGLLATLFYITYGLSKFFSGIVSDRSNARYFMGLGLIATGVVNILFGFSTSLWAFALLWTINAFFQGWGAPVCARLLTSWYSRNERGGWWALWNTAHNVGGAVIPIVIGAVALHYGWRTGMMIAGSLAILTGLFLCWRLRDRPQTVGLPAVGDWRQDEMEMAQQQEGAGLSRKAILTRYVLFNPYIWLLSLCYVLVYVVRAALNDWGNLYISDTLGVDLVTANSVITLFELGGVIGALVAGWGSDKLFNGNRGPMNLIFAAGILLSVGSLWLMPFTSYVMQAACFFTTGFFVFGPQMLIGMAAAECSHKDAAGAATGFVGLFAYLGASLSGWPLAWVIDVWHWSGFFAVIATAAGISALLLLPFLNAQAPRALPEA
	RN49_19050		membrane protein	LMAE-2_03255	ygaM	putative protein YgaM	RN49_RS19055		DUF883 family protein	MFNRTVKNDDIDINQDVNELADSLEALLKSYGSDAKDEVDSARSQAEKLLKQTRSRLNGGSNRVSQVARDASAQVDTYVHDKPWHGVGIGAAFGIVVGVLLASRR
	RN49_05045		spermidine/putrescine ABC transporter substrate-binding protein	LMAE-2_04633	potF	Putrescine-binding periplasmic protein	RN49_RS05045	potF	spermidine/putrescine ABC transporter substrate-binding protein PotF	MFNSRQKWLSAVVAAALMAASASSVAEDKTLHVYNWSDYISPDTVPNFEKQSGIKVVYDVFDSNEVLEGKLMAGSTGYDVVVPSSSFLARQLQSGVFQPLDKSKLPNYKNLDPALMEKVAQHDPGNKYAIPYLWGTTGIGYNVDKVKAALGADAPVNSWDLVLKPENLEKLKSCGVSFLDAPEEIFATVLNYLGKDPNTSDAKEYSGAATDLLLKLRPNIRYFHSSQYINDLANGNICVAIGWSGDILQAKNRADAAKNGVHLGYSVPKEGALAFFDMMAIPKDAKNLDGAYAWLNYIMDPKVIADVSNKMNYANGNKASLPLINADVRNNPGIFPTPEAMSKLFVLKVQDPKLDRVRTRAWTKVKSGK
	RN49_21065		transcriptional regulator	LMAE-2_03661	hicB	Antitoxin HicB	RN49_RS21070		type II toxin-antitoxin system HicB family antitoxin	MFNYAVRLTHDAKTDTYEVSCRDLPLLHSVGDTVEEALAEAEDGLVTAISLEMDTRRPIPVASKPLEGEYIVSVPVLVAMKAALYNAMIETGTRKADLARQLGVNGPQVDRLLDVEHSSKVENVELALAQLGRKARIEIRT
	RN49_05125		glutathione ABC transporter permease	LMAE-2_04650	gsiC_4	Glutathione transport system permease protein GsiC	RN49_RS05125	gsiC	glutathione ABC transporter permease GsiC	MFNYFLKRLFGLIPTLLIVAVLVFLFVHLLPGDPARLIAGPEADASVVALVRQELGLDLPLPQQFWHFMLNALQGDFGQSMVSKRPVAEEIASRFMPTLWLTLVSMIWAVIFGMAIGIVSAVWRNRWPDRLGMTLAVSGISFPAFALGMLLMQVFSVELGWLPTVGAESWKHYILPSITLGAAVAAVMARFTRASFVEVMQEDYMRTARAKGVRESLVVVKHGLRNAMIPVVTMMGLQFGFLLGGSIVVEVVFNWPGLGRLLVDSVAMRDYPVIQAEVLLFSLEFILINLFVDMLYAVINPAIRFKESR
	RN49_19040	nrdI	ribonucleotide reductase stimulatory protein	LMAE-2_03253	nrdI	Protein NrdI	RN49_RS19045	nrdI	class Ib ribonucleoside-diphosphate reductase assembly flavoprotein NrdI	MFPLVYFSSQSENTHRFVTRLGLTARRIPLDARQQLHIDQPYILVVPSYGGGSSRGAVPGQVIQFLNDEANRRGIRGVIAAGNRNFGAGYCLAGSIIANKCQVPCLYRFELMGTPDDIAKVKAGVTQFWQQQTPSTA
*	RN49_21480		bile acid:sodium symporter							MFPLWAVLLSVAAYYSPGTFLGIGPWVTYLLMLIMFGMGVTLNIDDFKRVLTRPAPVIAGTFLHYLVMPLAAWGLAKLFHMPPDLAAGMILVGSVASGTASNVMIYLAKGDVALSVTISSVSALVGVFATPLLTRFYVDTHIQVDVAGMLLSIVKIVVIPISLGLIIHHSMNSVVRRVEPWLPAFSMVCILLIISAVVAGSQAFIGSVGLMVIAAVILHNAIGLLGGYWGGKLFGFDESTCRTLALEVGMQNSGLAATLGKLYFSPLAALPGALFSVWHNLSGSLLAGYWSGKPIKKK
	RN49_02670		oxidoreductase	LMAE-2_03904	iolU_2	scyllo-inositol 2-dehydrogenase (NADP(+)) IolU	RN49_RS02670		Gfo/Idh/MocA family oxidoreductase	MFPSTLPLPRLPAASQIPKLRWGIIGPGWIADHFANALRKHTHQQITAVAARDPAKAKAFADKWSISHATGSIDVLLAREDVDAVYIATPHNHHFPDGLRAIAAGKHLLIEKPLALNAQQATQLKQAAAAANLLCMEAMWCNFTPKYDVIRQLLEDGVLGDVHTLIADHGEFFTPDHRIFNADLAGGPMLDLGSYLVALSVFIGGGAPDTIVARGQPVPDGRVNGQTSMLFTHQHGMQSVLNTTLFSNTPGGAVIAGREATLELSGQFYAPGNFTLTSSDRRHRLQWQEPASRYEQLCHEINHFAWCIGQNRIDSPIHSLDQAITTLAAMDNVRQQIGVTFNEEQQP
	RN49_00440		exoribonuclease II	LMAE-2_00090	rnb	Exoribonuclease 2	RN49_RS00440		exoribonuclease II	MFQDNPLLAQLKEKLHSQTPRAEGVVKGTEKGFGFLEVDAQKSYFIPPPQMKKVMHGDRITAVIHSDKDRESAEPETLVEPFLSRFVGRVQKKDDRLSIVPDHPLLKDAIQCRPARDVSHEFENGDWAVAEMRRHPLKGDRGFYAELTDFIVKADDHLAPWWVTLSRHNLEREAPDVSFGEMLDENLTREDLTALDFVTIDSASTQDMDDALFAEALDDGALRLTIAIADPTAYVPEGSQLDKLAAQRAFTNYLPGFNIPMLPRELSDDVCSLRPNVRRPALACRVTVAADGSLGDDVEFFAAWIESKAKLAYDDVSDWLENSGAWQPESEAIAEQIRLLHRLCLARSEWRQTHALVFKDRPDYRFLLGEKGEVLEIVAEPRRIANRIVEESMILANVCAAKVLRDRLGFGIYNVHAGFDATNAEQAAAVLANHGITVDAQAITTLEGFRVLRRELDAQPTQFLDSRIRRFQTFAEISTEPGPHFGLGLEAYATWTSPIRKFGDMINHRLLKAIIRGEQIARPDDALTVTMSERRRLNRMAERDVGDWLYARYLAPFAATDRRFSAEIIDVSRGGMRVRLLEFGAVAFIPAPFIHAVRDELVCSQENGSVQIKGEVVYRVTDVIDVTIAEVRMETRSVVARPAV
	RN49_08775		bifunctional PTS system fructose-specific transporter subunit IIA/HPr protein	LMAE-2_00902	fruB	Multiphosphoryl transfer protein	RN49_RS08780	fruB	fused PTS fructose transporter subunit IIA/HPr protein	MFQLELQAIHTGASAQNKEEAIRQVAAALTAAGNVTEGYVNGMLAREQQTSTFLGNGIAIPHGTTDTRDLVLKTGVQVFQFPQGIAWGDDQTAYVAIGIAAKSDEHLALLRQLTHVLSDDTIAEQLKTASAEDLRALLMGEKQAAEFSFDTSLITLNVAGSDLITLQAMNAGRLQSAGVVDASYVADVVSTTPLNLGQGIWLSDSSLGNLRSGVAISRAEHAFDHQGESAAMLISVSATDERPLEVLGYLSALLQQGKADRLLKADAAGVYALLTSEVDEQADVLTAEFTIRNEHGLHARPGTALVSVIKQFNSDITVTNLDGSGKPANGRSLMKVVALGVKKGHRLRFTASGEDAQQALNAIEEAITSGLGEGAS
*							RN49_RS21650		amino acid aminotransferase	MFQNVDAYAGDPILSLMEAFKQDPREHKVNLSIGLYYDEKGIIPQLKAVAAAEEQIYAEPHQASLYLPMEGLNSYRSAIAPLLFGADHPVLNAGRIASIQTLGGSGALKVGADFLKRYFPQSAVWVSDPTWENHVAIFNGAGFEVNTYPWYDAETHGVRFDAFISTLKTLPAQSVVLLHPCCHNPTGADLTDAQWDQTVEVLKAQQLIPFLDIAYQGFGAGMQQDAYALRAVAAAGLPALVSNSFSKIFSLYGERVGGLSIVCDSAEESARVLGQLKATVRRNYSSPPNFGAQVVARVLNDDELKASWLAEVEAMRLRILDMRQSLVDVLSTALPGKNFDYLLKQRGMFSYTGLSAQQVDRLRNEFGIYLVGSGRMCVAGLNSTNVHQVAEAFAAVM
	RN49_16650		PTS sugar transporter	LMAE-2_02727	ptsH	Phosphocarrier protein HPr	RN49_RS16655	ptsH	phosphocarrier protein Hpr	MFQQEVTITAPNGLHTRPAAQFVKEAKAFQSEITVTSNGKSASAKSLFKLQTLGLTQGTVVTLSAEGEDEQKAVEHLVKLMAELE
	RN49_17110		membrane protein	LMAE-2_02821		hypothetical protein	RN49_RS17115		DUF979 domain-containing protein	MFQQQYLMWLAGIILLVVAVLSWRDSANPRRFTTGLFWALYGLVFLVGDWTTQLMSAWMGSDAAGTRMLHIGIGVIVVVMALIAGFGGVRLGRYHQRSDEEKQASALRLRNKLFLPALAIPVVTVVGVLAFNHIPGLQDAVFGPGNHATLVTLFSMMVGCVIGWLVALKLTHEKPVQSMQETRRLLDSIGWAFILPQILATLGLLFTSAGVGSAISHLTETWLAVDNRFVAVTVYAVGMALLTMIMGNAFAAFPIITAGVGIPILVLQHGGNPAVMAAIGMFSGYCGTLMTPMAANFNIVPAALLELPDRNAVIKAQIPTGVLLLIVNIFLLYFLMFL
	RN49_01175		cell division protein MraZ	LMAE-2_01396	mraZ	Transcriptional regulator MraZ	RN49_RS01175	mraZ	division/cell wall cluster transcriptional repressor MraZ	MFRGATLVNLDSKGRLAVPTRYRDLLIGESQGQMVCTIDLHQPCLLLYTLPEWEIIEKKLARLSSMNPLERRVQRLLLGHASECQMDNAGRLLLANTLRQHAKLTKEVMLVGQFNKFELWDEQTWYQQVRDDIDAEQSAQEPLSERLQDLSL
	RN49_22075	zntR	zinc-responsive transcriptional regulator	LMAE-2_04089	zntR_2	HTH-type transcriptional regulator ZntR	RN49_RS22080	zntR	Zn(2+)-responsive transcriptional regulator	MFRIGQLAKLAEVTPDTIRFYEKQQMMDHDGRTEGGFRLYSEGDLQRLKFIRYGRKLGFSLEAIRELLSIRVDPAHHTCQESKAIVEKRLNEVAQMIAELETMQRSLRHLSDACCGDSHSSISCSILEALERGEALSK
	RN49_09985		hypothetical protein	LMAE-2_01150		hypothetical protein	RN49_RS09990		hypothetical protein	MFRNSLNFRSKLWRILLTHRAKATGALVLLAVLCGYINDIGDTFSSLKQLLSSKKESLVVIKARLKPYRFRPDIREARDDAFLIMELRNYGSTSVMLTAARIKITDSHVAREGKAGWYGRCSLSSDKNANKPLSIAPGETKWVMLSRAIELPGMADLLDQPPFSEVFVATPEEPYTVAEQYLIAELNSRFSDVYGPGAAIEATVYVGPEDEPHHYKFPLSQGKSIFEKDGSLQHDWLMANWKYPTAGLWSSLSKSCLATNDFG
*				LMAE-2_01254		hypothetical protein				MFRTAFIAASVLLFCWQVQASPGFRQMTVSDTQGEPLKVAVWYPAIQNGVSETVGENVAFVGVEIIRNATPVSGKHPLVLISHGFNGSWKNLSWLAAALAAQGYIVAAPDHPGTTTFNHNPEDARKLWRRPGDISRVIDFVGRSSDLSGTVDDKRIAAIGHSLGGWTVMSLAGARFDPSLFLNDCQQHVLRGDCKLTTKLGIDDVTAHKLLSSDNLDTRIKAVVSIDAGLAPGFTPDSLSKINIPVLILAASNDKLGQLPASEESEYLADKMRGSLRQFSIIKGVTHFSFMQLCKPGAEKLIDDETPGDGIVCQDDRGASRSELHQLITTKITHFLDSALSYHAPADEIN
*	RN49_17525		exodeoxyribonuclease X							MFRVIDTETCGLQGGVVEVASVDVVNGQIVNPMSDLTLPDRPISRQAMAVHRITEAMVAGKPTIEEAIPRYHGSAFYVAHNASFDRRMLPEMYGEWICTMQLARQLWPGIKYGNQALRHSLKLDVIPPADLHAHRALYDCYVTAALLIRIMETSGWSASEMIVRSQPAAQRDDVLPFGKYRGQAIAVVARKDPGYLKWMLDNVSDLRPPLRQALRKYLTESQ
	RN49_02030		lipopolysaccharide ABC transporter permease	LMAE-2_03766	lptG	Lipopolysaccharide export system permease protein LptG	RN49_RS02030	lptG	LPS export ABC transporter permease LptG	MFRVLDRYIGKTIFNTIMLTLFMLVSLSGIIKFVDQLRKTGQGSYNALSAGYYTLLSVPKDIEIFFPMAALLGALLGLGALAQRSELVVMQAAGFTRMQVALSVMKTSIPLVLLTMAIGEFVAPSGEQMARNYRAQQLYGGALVSTQNGLWAKDGNSFIFIERIKGDNEIDGVSIYSFNDQRRLQSVRYAATATWDAAKKRWILSQVDESNLTDPKQITGSQSLSGEWKTNLTPDKLGVVALDPDALSIRGLHSYSKYLKQSGQESGRYQLNMWSKIFQPLSVAVMMLMALSFIFGPLRSVSMGVRVVTGISFGFLFYVLDQIFGPLSLVYGLPPILGAILPSFAFFAISMFMLIKRR
	RN49_10075		hypothetical protein	LMAE-2_01168		hypothetical protein	RN49_RS25205		hypothetical protein	MFRVMSPQGYLQRPGLRAGVGEIIRPLASHIHILTSPRAWQAVINADRVRQIAQQIHFPSASLAHLPFTFDQHLLEEALLATVAFKQ
*				LMAE-2_00563		hypothetical protein	RN49_RS23590		DUF1328 domain-containing protein	MFRWGIIFLVIALIAAALGFGGLAGTAAWAAKVVFVVGIILFLISLFTGRKKL
	RN49_13465		hypothetical protein	LMAE-2_02070		hypothetical protein	RN49_RS13470		DUF1471 domain-containing protein	MFSAKRIVLISVLAFMSANAFAKTVSVTDSTLEGAEAKVAQQAVNENASYKIVSALYKNRVYMTAELSN
	RN49_18230		membrane protein	LMAE-2_03062		hypothetical protein	RN49_RS18235		YetF domain-containing protein	MFSFDWHRFLLNDQPATFLFEVVVRVMIAYLVVFTFLKISGRRGVRQLSLFELVVILTLGSASGDVTFYDDVPVLPVIMVFVVLLALYRFTTWLTAHSPRFSRFIQGDVITLIKEGLYVLESLDRLNISEDEFYMELRQSGVEHLGQIRLALVEVDGQLSLYFYDDDEMRAGLSVLPPEHRQDYSTVPVSALYACTHCGQTQIIEAEQQAVCPRCQRQRWSAALTVRRLH
*	RN49_09280		hypothetical protein							MFSGIVTWLPKNESYLTSDISLAFPAKAGECVTSRQHKFFAERVRDEDFYGRLPVAKLHEQNKKVPKKSLSYRNAYSSLI
	RN49_01645		dihydrodipicolinate synthase	LMAE-2_02035	dapA_1	4-hydroxy-tetrahydrodipicolinate synthase	RN49_RS01645		dihydrodipicolinate synthase family protein	MFSGLSAFPLTPFAAGKPDEAAFLRLLRRLTDAKVDSLGVLGSTGSYAYLTRAQRRRIAELAVEHAESIPVMICIGAVGTDEVLALAEDAQQAGAAALLLPPLGYQALNEDEVFTLFETVTRHASVPVCIYDNPGTTHFTFSDALLSRIATLSGVGSVKIPGVPADQSAANDRLAQLRGTLPDAVSIGVSGDASAANGLIAGCDGWYSVCGGLFPRVAKAMTEAAAAGDHQSVRAQSDRLQPLWALFRQHGGSFRVISAAAGLLGLTERDCLPRPLLPLSAADFQQIADVLAALDLS
	RN49_11050		transcriptional regulator	LMAE-2_01508	glvR	HTH-type transcriptional regulator GlvR	RN49_RS11055		MurR/RpiR family transcriptional regulator	MFSHSDLARLNDLEMQVYQFIIKHREGVSYMTIRELAEQAGVSTTTVLRFCRKMGCEGWSEFRIRLRLNEQQSAPMLNTAGVSEMLSFFKSINNPEFEQLIAEAAQKINQAERVFFIGVGTSGSLAKYGARFFSNLGKFSHAIDDPYYPVSPDLYENAIALILSVSGETEEILRIASQFSLNKCKIIAITNTESCSLAKIGDFNLCYHVPIIRMADNSDITTQVPVTYIIEAIGRQLGK
	RN49_16225		chemotaxis protein	LMAE-2_02639		hypothetical protein	RN49_RS16230		methyl-accepting chemotaxis protein	MFSIKNMKVGMRLAAAFGIIVTLLIVIGVTSITRINSINTAIASIVDDRYVKVRLAFDVRDGVNDQIKYLRGMVIDTTRPEMNVKRYGQLDEATQRTNSAMKKIEDIQVTPVGKKKIAGLLASSQAFEKVKAELITLVKAGDFEAASTYVLKSMTATQNKFLQDAVDFANSQDAQLRSEGQGIVENGQSAISITLIFSALAILASILLGYFLTRSIVRPLVAAVDVAERVAAGDLSSQMQVTSRDETGVLMQALQRMNDNLLSIVTEVRTGSDTIAVASNQISSGNLDLSTRTEQQASSLEETASAMEQMTSTVKHNADNAREANHLVSTTSSVAREGGVVMEQVIEKMEAIALSSRKIVDIISVIDSIAFQTNILSLNAAVEAARAGEQGRGFAVVASEVRNLAQRSASAAKEIKVLIEDSVAKVDEGSKLVTHAGSTIGEVVNSVQSVANIMSEITIASSEQSSGINEINQAITQMEAVTQQNAALVQEASAASQALQDQAERMAQAMSVFNTGKLSLQPVLR
*				LMAE-2_00201	ysnE	putative N-acetyltransferase YsnE	RN49_RS23825		GNAT family N-acetyltransferase	MFSISEVDKSDSGLLWLVSELDAFQNALYPAESNHCLDLPKVNDEQLRCIIVRDEGGLPAGCGALLLHENGSAEIKRVYIRPEYRGKKLGEQIVSAIETIASEKNLSLLQLETGIHQQPAIALYRRCGYEICNAFPPYATDPLSVFMCKKLP
*				LMAE-2_01786	nadB	L-aspartate oxidase				MFSKLNIMMNANPDYQCDVLIVGSGAAGLSLALRLAKQYQVTVLSKAQVNEGSTLYAQGGIAAVFDETDSIESHIEDTLIAGAGLCDREAVSFIASNARHCVQWLIDNGVAFDLDPQAAGDMRYHLTREGGHSHRRILHSADATGHAVETTLVSQALSHPNIRILERTNAVDLILSDKIGLPGPRRVVGAWIWNRNREQVETCRARAVVVATGGAAKVYQYTTNPDIASGDGIAMAWRAGCRVANLEFNQFHPTCLFHPQAQNFLLTEALRGEGAWLLRPDGSRFMPDFDERAELAPRDIVARAIDHEMKRLGVDCMYLDISHQPEEFVRAHFPMIYEKLLTFGFNLTKEPIPIVPAAHYTCGGVVVDQHGQTDVSGLYAIGEVSYTGLHGANRMASNSLLECLVYGWSAAEELIRTLPAIEAVTALPAWDESQVDDADERVVIQHNWHELRLFMWDYMGIVRTTRRLERALRRINLLQQEIDEYYRHFRLSNNLLELRNLVQVADLMVRCALERKESRGLHYIRDYPDLLPEARPTILTPPDYIKR
	RN49_10175		RND transporter	LMAE-2_01187	ttgI	Toluene efflux pump outer membrane protein TtgI	RN49_RS10180		efflux transporter outer membrane subunit	MFSLRTLSLMVSSGLLAGCAVGPDYHRPEVPLPDRYQSAMQQRSATRPANFAVWWEGFNDPLLSRLVSDALARNLDIAQASARMAQARAGLGAATAALLPSGNVSGQASRAYQSVETPLGQVLSSTPDYNRYGNAYETNLNAGWEIDLFGGLRRGRQSALADYQASEAGVAATRLAVAAQTADIYITLRGLQARLAIAEAQVRTRQELLEKVQLLHSKGVAPEYQVRQSEGELAQVQATVPVLLTGIDAAMNALDVMLGTPAGTHRTELTSAGTIPQAPLITSTGTPGDLLRRRPDIIVAERHLAASSARIGVAISEYYPKFSLSALLGSATAVSGDNLFSSGASQSAGVLGLRWRLFDFGRINAQIDQAKGQEAEALAAYRLSVLRATEDVENAFSALVNRENQTATLVKGEAALASARQSSFVAFRQGTASLIDVLHNDETLLQISDARAQAQIESARAAVATFRALGGGWQPSETDKKAL
*	RN49_21420		hypothetical protein							MFSQAIRMNDGSIVSLFNFETLDELQMQYDDMALMTESEADALFCTRLFRPWEEITEERWMDQLTVLPPLDWKSSPAGETFKCCEMYSGKVTHIFAHIRGRYFECRDYAWKKHADLVLSAVLAMAAENAH
*				LMAE-2_00384		hypothetical protein				MFSQPFESESEFQSVIRTVMPFCKRYRGAVGIVTTGHIRHFMLTLTEQRKRGVGMCSQIGNLRIVSYLVKDTR
	RN49_04035		multidrug transporter	LMAE-2_04408	mexB	Multidrug resistance protein MexB	RN49_RS04035		efflux RND transporter permease subunit	MFSRFFIYRPVFAWVVAILIMLLGALSITLLPVEQYPDVAPPSVNISATYTGASAETLENSVTQVIEQQLTGLDNLLYFTSSSSSQGNVSVTVTFSQGTDPDTAQVQVQNKVQQALSRLPSEVQQLGVTVTKSQSNFLLVMGLYDTKGKSNSTDIGDWLVSNMQEPLARTEGVGDIQVFGGQYAMRIWLDPFKLNSFALQPSDVSAAIRSQNIQVSAGKIGGLPSPDNQQLTATVRAQSRLQTPEQFRNIIVKSDKSGAIVRVGDVARVELGGESYDMTTRLNGHPAAGVGVMLAPGANALATATLVKNKVEEYRHSMPEGYEVAYALDSTDFIKISVEDVVITLIEAIALVVVVMYLFLQNIRATLIPALAVPVVLLGTFGVLALCGYTINTLTLFAMVLAIGLLVDDAIVVVENVERIMHDEGLPAREATEKSMKEISGALVAIALVLSAVFLPMAFFAGSTGVIYRQFSITIIAAMTFSVVVALTLTPALCGMLLRPTSSHRKGFFGGFNRFYAATERQYRHKVVSTLRRPLIMVSLYAAMGVVLFVMFTRLPGSFLPTEDQGSIMLQATLPAGATASRTEAVNQQIVDWFLTEEKQNIDVVFTINGFNFSGAAQNAGMAFIKLKNWDQRPGSENSAEAIAGRATYALASIRDAQIFALTPPSVPGLGQNNGFTYELLASGGTTREQLGNLRDQLLQSAAQSPELLGVRANILPQTPQLQVDIDTSKAVALGLQLDDVTDTLTSAWGGAYINDFIDRGRVKRVYVQGDGQYRSSPSDLDKWYIRNSEGTMTPFSAFASTRWTMGPESLNRYNGSASYEIQGQNAEGFSSGDAMNTIERLANELPAGTTGAWSGLSLQEKQAGGQSTTLYAISILVVFLCLAALYESWSVPFSVLLAVPLGVLGTVLAVALRGLSNDIYFQVALLTTVGLTSKNAILIIEFAEDAVRRGSSLSAAALQAARTRLRPIMMTSLAFIAGVIPLAVATGAGANSRIAIGTGIIGGTLAGTVLALFFVPLFFVLVKHYLTRHRKGQ
*				LMAE-2_03453		hypothetical protein	RN49_RS20030	tssI	type VI secretion system tip protein TssI/VgrG	MFSRITAQLPADGLLFHTLKGTETLSRPFVLTAELLATDARIDRHALLGKPVTFTLPTDGLMNALSPRYLNGKITRVAVRSQELSGTRYAVYELTVEPDLWPMKRDRNLRIFQSQTVPQIVQTLLKEYGVNVETRLAGSYRVWEYCVQYQESSLDFISRLMELEGIYYFFRHEADRHTLVLCDAPDQHQAFPGYETIAYHVTPSGGVVTEEGISQWSLAESVTPGIYSTDDYDFRKPNAWMLQARQNPASPVPGSVDVYDWPGHFVDHSHGESYARIRQEVWQAEHHSVSGSGTATGIAPGFTFSIINAPHFSDNGEYLVTSATYDFAENSYASGDTGDSRHNIHFMVLPSSVTYRTPPETAWPKTHGPQTAKVVGPKGESIWTDRYGRVKVKFHWDRLAKGDDTSSCWVRVSSAWAGQGFGGVQIPRVNDEVVVDFINGDPDRPLIIGRVYNEASMPPWALPAAATQMGFLSRSKDGTADTANALRFEDKAGEEHLWIQAQKNMDTHVKNDESHSVLNNRTLSVGANNETRVDGDHTLGTQGNSKTLTTGNRTEQAFASYTIAAGDTVRIECGLSAIELTKEGAINFIGKNFNITVDGNGEINTKGGELHLNPEGGSAAIIAPGSGHKYKIKSEIENYFSSSIKNTKG
	RN49_17775		chemotaxis protein	LMAE-2_02962	tsr_1	Methyl-accepting chemotaxis protein I	RN49_RS17780		methyl-accepting chemotaxis protein	MFSRVRVVSGLLCVLALFALLQLFSGGMFFKTVSSDKENFAYNQRLNTLQQAMGTSWVSLVQARNTLNRAGIRFLQDAQMSGSGASVKELVALAGEELKQAEASYQIFNDNLSEQGKTAENVRALQANYTAYHDALAELMVFFTAGNFKGFVDQPTQSYQDKFQKDYSEWLEHNKALSQQGVEANQHAYTRSITIVIATLAVTLLMIILVWNVMRSVLIRPLRQSIEHIQHIARGDLTQTVEISVRNEIGELLTSLQHMQQELVRTVRTVRDGSDAIYTGASEISIGNNDLSSRTEQQAASLEQTAASMEQLTATVKQNAENARQASKLALTASETAQQGGKVVDGVVTTMKEIAGSSKKIADITSVIDGIAFQTNILALNAAVEAARAGEQGRGFAVVAGEVRSLAQRSAQAAKEIKGLIEDSVSRVNTGSVLVESAGDTMSNIVSAVTRVTDIMGEIASASDEQSRGIDQVGLAVTEMDRVTQQNASLVEESAAAAAALEDQASHLKQAVSVFNIGKEFVAQAVNKTTAMKTLQSDAPLAVGRSPATRSDDNWETF
	RN49_07205		pili assembly chaperone	LMAE-2_00571	bdlA_1	Biofilm dispersion protein BdlA	RN49_RS07210		PAS domain-containing methyl-accepting chemotaxis protein	MFSTITSGIASRHSWQKRSHSAATLSSLNGSIAMIEFSPDGSILSANALFLARMGYTLAEIEDQHHSLFCTAEQLESREYKDFWLRLNRGESFSDKFLRVAKNGRPVWLEANYVPVQNRHGRVIKIVKLATDITDHINDAQEQRAITTAIERSMAVIAFNLKGEVLKANDNFLKTMGYRREEVEGVHHRRFCSQALRDSREYSEFWQQLNRGEFVSGQFPRVNKRGETIWLRATYNPVFDEQGRLYKIVKFATDVTAQVEKNQQEHDAAQRAYHTALQTDESTKLGADVIASSVQTMNALAGELQGISGDITGLSESSERIGAIVEGIRRIADQTNLLALNAAIEAARAGTHGRSFAVVANEVRTLAANINRATTDIENRIQQNHLLASRALKGIESNLKRADQGVQLAQEAGGVIAEIREGATDVVRAIGQVTKTLKV
	RN49_20595		riboflavin synthase subunit alpha	LMAE-2_03567	ribC	Riboflavin synthase	RN49_RS20600		riboflavin synthase	MFTGIVQGTAEIVSIEEKELFRTHTVRLPEELLPGLALGASVAHNGCCLTVTAIEGDRVSFDLIKETLRVTNLGDLRQGDVVNIERAAKFSDEIGGHLMSGHIMTTAEICKIIQSEHNREVWFKIQDAAQMKYILHKGFVGIDGISLTVGDVTKTKFCVYLIPETLERTTLGAKTFGDRVNIEIDPHTQAIVETVERVLAQRDAAAAMSMLTGQSTTES
	RN49_16485		dihydrodipicolinate synthase	LMAE-2_02693	dapA_2	4-hydroxy-tetrahydrodipicolinate synthase	RN49_RS16490	dapA	4-hydroxy-tetrahydrodipicolinate synthase	MFTGSIVALVTPMDDSGNVCRSSLKKLIDYHVASGTAAIVSVGTTGESATLSHEEHGDVVMLTLELADGRIPVIAGTGANATAEGISLTKRFENSGVVGCLTVTPYYNRPTQEGLFQHFKAIANSTSLPQMLYNVPSRTGCDMLPETVARLAEIKNIIGIKEATGNLSRVSQIQELVNEDFILVSGDDATALDFMQLGGKGVISVTANVAAREMVELCQLAQQGNFVEARRLNQRLMHLHQTLFCEPNPIPVKWAAKQLGLIANDTLRLPMTPLTAAGQPKVEQALVKAGLR
	RN49_13300		PTS beta-glucoside transporter subunit IIBC	LMAE-2_01973	ulaA_1	Ascorbate-specific PTS system EIIC component	RN49_RS13305		PTS ascorbate transporter subunit IIC	MFTQNLLQFVVDVLKVPSILVGLVAFFGLIAQKKPFPDVIKGTVKTILGFLVLAGGATVLVGSLTPLGDIFKHAFDVQGIIPNNEAMVSIALAKYGAPTTMIMAFGMVANIVVARFTRLKYIYLSGHVTFYMACMIAIILSVAGFEGIQLIYTGSLLLGILMATFPAIAQPYMRKIIGGDHVALAHTGTIGYVLSGWIGSLVGKGSKSTEEMNMPKNLSFLRDSTISISLTMMIIYLILSVSAGKEYVEANFSNGQNYLVYSFIQAITFAAGVFIILQGVRLILAEIVPAFTGFSEKLVPEARPALDCPIVFPYAPNAVLVGFISSFVGGLVGLFVLGQLHWVLILPGVVPHFFCGATAGVFGNATGGKRGAICGAFAHGLLITFLPVALLPVLGQIGLTNTTFSDTDFGVTGILLGNMAHFMDKGTITMIITGIFGLLVIYNFTAKKKAPVETNAG
*							RN49_RS18670	pcnB	polynucleotide adenylyltransferase PcnB	MFTRVANFCRKVLKRDEEEAPAEVEPERLMTIIPRESHTISRKDISENALKVLYRLNKAGYEAYLVGGGVRDLLLGQKPKDFDVTTNATPEQMRKLFRNCRLVGRRFRLAHVMFGPEVIEVATFRGHHQAEEPEEDRNSSQRAQSGMLLRDNIFGSIEDDAQRRDLTINSLYYSVADFSVRDYVGGISDLEQGIIRLIGDPETRYREDPVRMLRVARFAAKLNMSIAPETAEPIPRLASLLRDIPPARLFEESLKMLQAGYGYSTYLKLCEYQLFQPLFPTLARNFTENSDSHMERMLAQVLKNTDNRIHNDMRVNPAFLFAAMFWYPQLETAERIAQESGLTYFEAFAMAMNDTLDEACRALAIPKRITSLIRDIWLLQLRMSRRHGKRAWKLMEHPKFRAAYDLLALRAEVENNPELLRLSQWWGEFQVAAPPHQKNMLNNLGDDPVPRNKSRRPRRRPSAPRRDNQNVS
	RN49_00885		urea carboxylase	LMAE-2_01334	carB_2	Carbamoyl-phosphate synthase large chain	RN49_RS00885	uca	urea carboxylase	MFTTVLIANRGEIACRAIRTLKRLGVKSVAVYSDADRNAQHVKQADIAIALGGDKASDSYLRIDKILAAAQQSGAQAIWPGYGFLSESQPFAEACEAAGITFVGPTAQQIGEFGLKHRARELAASAGVPMTPGTPLLASLEEAMQAADKIGYPVMLKSTAGGGGIGLTRCADAGALASAWESVRRLGEQFFNDAGVFLERCIDRARHVEVQIFGDGNGTVVALGERDCSLQRRNQKVVEETPAPGLSPATRDALLASAVRLGERVNYRSAGTVEYIYDVDQQAFYFLEVNTRLQVEHPVTECVTGLDLVECMLQVAAGDAVDWSRLQQAPQGAAIEVRLYAEDPLKNFQPSPGLLTGVTFPDGVRVDSGIETGSEVSSFYDPMIAKLIVHADTRDAALEKLHHALDATQLHGIATNLDYLRQITASDAFRSGNVWTRYLDSVVPASSVVEVLQPGTFSSVQDYPGRLGYWDIGVPPSGPMDDFAFRLANRIVGNHDAAAGLEFTLQGPTLRFHCDAIVALTGADCDATLEGEPVSTWQPLAVKAGQTLALGRARTGCRSYLAVRNGFDVPEYLGSRSTFSLGQFGGHAGRTLRVADMLAISQPERAACTTPAPVSDPQPLDAALIPHYGSEWRIGVLYGPHGAPDFFTQAAIDAFFASDWQVHYNSNRLGVRLVGPKPTWTRANGGEAGLHPSNVHDCEYAIGAVNFTGDFPVILTHDGPSLGGFVCPVTIAKAELWKVGQVKPGDTIRFHPITADDALAREKAQMHLIETLRPEHPPTFAVPSLAETAHGSATILAALEATASTPKVVYRQAGDKYVLIEYGDNVLDLALRLRVHLLMNALTAQAEPGVEELSPGVRSLQVRYDSRIINQSGLMSLLLALEATLGDVSTLKVPSRVVWMPMAFEDSATLGAVSRYQETVRASAPWLPNNVDFIQRINGLSSRDEVRDTLFNASYLVLGLGDVYLGAPCAVPIDPRHRLLSSKYSPARTFTAEGTVGIGGMYMCIYGMDSPGGYQLVGRTLPIWNTFLKNPQFATDAPWLLRFFDQVRFYPVSETELTQLREDFREGRASLRIEETQFDFAAHQQFLADHAAEIAAFRQRQAAAFEQEVQLWAQEEQNAPPEDETRASVSEEEENGLAVQADLNGNIWKVLVQPGDEVSAGQTLIIVEAMKMELAIVAPQAGRVTRIACQAGRPVSPGDNLLWLE
	RN49_02440		calcium/sodium:proton antiporter	LMAE-2_03855	yrbG	Inner membrane protein YrbG	RN49_RS02440		calcium/sodium antiporter	MFVASALLIIGLLLLAYGADRLVFSASILCRSFGIPPLIIGMTVVSIGTSLPEMILSFSAAQHGQMDLAVGTALGSNITNILLILGAAALMHPLSVHSNLIRRELPLMLLVTLLSGFMLFDNQLSRLDGIGLIAIAAIYLMVVIRIARKAERDNNDTLTREQLAELPREESGNTVAFLWLAVALIILPMSTRMVIDNATAFADYFGVSELVMGLTLIAVGTSLPELATVIAGALKGEDDIAIGNLIGANIYNIAIVLGLPALIHPGSVDYHAFARDYWVMLGVSVLFALLCLLRRRRVGRTAGLFLLCGFFVWVTLLWMQPAFMDG
	RN49_09160		virulence protein MsgA	LMAE-2_00981		hypothetical protein	RN49_RS09165		DinI-like family protein	MFVELIYDKRNVAGLPGAREMIREELEKRVHRVFPDIEVKVKPMERNAIDTDLSKNDKATVARIVEEMFDEAEMWLVAD
	RN49_21875		membrane protein	LMAE-2_04019	ypjD	Inner membrane protein YpjD	RN49_RS21880		inner membrane protein YpjD	MFVFAIVALFAYSLSLALIIPSLLKRNGGWRRMAMLSACVALVTHAVALQQRIFAVDSGQNLSLLNIGSLVSLLICAIMTIVASRNRGWLLLPIVYSFALINLAFATFVPNAFITHLETTPGMMIHIGLSLFAYATLIIAALYALQLAWIDYQLKNKRLAFTQDMPPLLTIERKMFHITQVGVVLLTLVLCTGLFYMQDLFSEENVDKAVLSIIAWFVYIVLLWGHYHEGWRGRRVVWFNCSGAVLLTMAYFGSRILQHLLVPTSR
*				LMAE-2_00401		hypothetical protein				MFVFEHNHNRKPTLTPAFNQVKTFLRDIANILPTKKSGSRNDCQVIGVDSRVTLRAIVTLL
*				LMAE-2_02989		hypothetical protein				MFVGHIQTRRVDAVIAIHIARQGDFRMRQTNGAFAGSQLLNGSHRIGHQFINRQRGIGNAVNKGGVGPVFQQAAHQIGQQGFMGTDRRIDTAGTVKLAVRHFADHLLIERFAHAVQALELILTRIVVVARQLINRRQGVGVVGGELRIDQAWHGQQFAGTGQIRDIGVNLAGVDRIAFQSFHLGALDFAVPVRAFHQTNHQATAAALRQIDQLINHKRTAFHVGLNHETDAVPAFQLWLETEFLQ
	RN49_17880		iron permease	LMAE-2_02985	efeU	Ferrous iron permease EfeU	RN49_RS17885	efeU	iron uptake transporter permease EfeU	MFVPFLIMLREGLEAALIVSLIASYLKRTQRTQWFPAMWAGVFIAAGLCLGLGLFINATTGEFPQKEQEMFEGIVALIAVVILTSMVFWMRKVARNIRVELEQAVDQALQRSGRGGLALVLMVFLAVAREGLESVFFLLAAFTQDVGYAPPIGAVLGLATAVVLGMLLYWGGIRLNMAHFFRWTSVFILFVAAGLAAGAIRAFHEAGLWNRFQDVAFDLSNTLSTHSLFGTLLEGVLGYQETPSVSEVTVYFAYLIPALILFFMPARSAASATV
	RN49_02605		C4-dicarboxylate ABC transporter	LMAE-2_03891	dcuA	Anaerobic C4-dicarboxylate transporter DcuA	RN49_RS02605		anaerobic C4-dicarboxylate transporter	MFVVELLIVLMAIWLGARLGGIGIGFAGGMGVLILTLGFGMTPGAIPFDVIEIIMAVIAAIAAMQVAGGMDYLVSLAERLLRRHPRHVTLLAPLVTYLMTLLAGTGHTAFSTLPVIAEVAKEQGVRPSRPLSIAVVASQIAITASPISAAVVFFATLLEPRGVSYITLLAIAIPSTMVGLFLAALVTNFLGRELKDDEVYQARLAKGEVTLRGASLYQAKPGAKKSVLLFLTGIVAVVLYATATSASVGLIVNPPLPRNEAIVVFMLTIATLISLTCKLDTSEILSASTFKSGMSACICVMGVAWLGDTFVKAHLAEIQMLAGDTLKTYPWMLALVLFFASMLLYSQAATTKALMPAALLLGVTPLTAIASFAAVSALFVLPTYPTLLAAVEMDDTGSTRIGKYVFNHAFIIPGVIAIALSVLSGFVFGGLLL
	RN49_12935		hypothetical protein	LMAE-2_01901		hypothetical protein	RN49_RS12940		hypothetical protein	MFVVPASYSAEAVECLYEVIGILNLNGVRCHVIFDSQASRAAVIQADATEEHGEMRHPVLAVLEMERVTSINTILRIKSFWTDSEGAQSGVEPGTLAKALYKALTTKKHITLVGL
*	RN49_01355		phage-like protein				RN49_RS23715		type II toxin-antitoxin system HicB family antitoxin	MFYPIAIEAGDHEHAYGVIVPDLPGCFSAADTLDEAIKNAKEAITGHIEL
	RN49_04705		dihydroorotate dehydrogenase	LMAE-2_04565	pyrD	Dihydroorotate dehydrogenase (quinone)	RN49_RS04705	pyrD	quinone-dependent dihydroorotate dehydrogenase	MFYPIVRPALFKLDPERAHELTFQQLRFMNGTPLEMFYRQNLPSRPVTCMGLTFKNALGLAAGLDKNAECIDAFAAMGFGFVEVGTVTPRAQAGNDKPRMFRLVEAGGIINRMGFNNLGVDHLVENVKKARFNGVLGINIGKNKDTPVEQGKDDYLICMEKVYAHAGYIAINISSPNTPGLRSLQYGEALDDLLSSIKQKQKELEQRHLKYVPLAVKIAPDLSEEELIQVADSLIRHQIDGVIASNTTLDRSLVSGLKHAEEAGGLSGRPVQSRSTAVIQRLSQELQGRLPIIGVGGIDSLTAAREKIAAGATLVQIYSGFIYQGPGLIKDIVTHL
	RN49_14115		hypothetical protein	LMAE-2_02204	mnmG	tRNA uridine 5-carboxymethylaminomethyl modification enzyme MnmG	RN49_RS14120	mnmG	tRNA uridine-5-carboxymethylaminomethyl(34) synthesis enzyme MnmG	MFYQDPFDVIVIGGGHAGTEAAMAAARMGQQTLLLTHNIDTLGQMSCNPAIGGIGKGHLVKEVDALGGLMASAIDQAGIQFRILNASKGPAVRATRAQADRVLYRQAVRTALENQPNLMIFQQAVDDLIVENDRVVGAVTQMGLKFRAKTVVLTVGTFLDGKIHIGLDNYSGGRAGDPPSIPLAKRLRALPLRVDRLKTGTPPRIDARTIDFSVLSPQHGDNPMPVFSFMGNASQHPQQVPCWITHTNEKTHEVIRNNLDRSPMYAGIIEGIGPRYCPSIEDKVMRFADRNSHQIFLEPEGLTSNEIYPNGISTSLPFDVQIQIVRSMQGMENAKIVRPGYAIEYDFFDPRDLKLTLESKFIHGLFFAGQINGTTGYEEAAAQGMLAGLNAARQSADKEGWAPRRDQAYLGVLVDDLCTLGTKEPYRMFTSRAEYRLMLREDNADLRLTETGRELGLVDDARWARFNQKLEAIEQERQRLRDIWVHPKSEHVTEVNTVLSAPLTKEASGEDLLRRPELTYLKLMTLDAFGPALADEQAAEQVEIQVKYEGYIARQQEEIDRQLRNENTLLPVELDYRQVNGLSNEVIAKLNDHKPSSIGQATRISGITPAAISILLIYLKKQGLLRKSA
	RN49_05630		thiazole synthase	LMAE-2_00166	thiG	Thiazole synthase	RN49_RS05630		thiazole synthase	MFYQFTPQSRFLLGTAGYPSPDILHQAINASGVEIITVSLRREGSEGGAFRTLLQQLNKRILPNTAGCHTVKEAVTTAQMARELFDTPWIKLEVIGHADTLQPDPFALVEAARILCADGFQVFPYTTEDLIVGEKLLEAGCEVLMPWGAPIGSGQGLRNIEGLRAMRAWFKDVPLIIDAGIGAPGQAAQAMEMGFDGVLLNTAVAKARDPVRMAGAFAAAIHGGHEAFQAGLMEQRDMASASTPIFGLAQFS
	RN49_17395		serine/threonine protein phosphatase	LMAE-2_02881	pphA	Serine/threonine-protein phosphatase 1	RN49_RS17400		metallophosphoesterase	MFYQSLNGAAWRRIWVVGDLHGCRRELDALLQQHQFDPQQDLLISVGDIIDRGPDSLGCLALLEEPWFRCVRGNHEEMALSALQGQEMALWQMNGGDWFFRLRGAALIAARHALQRCRELPLILHLQLDERTVVIAHADYPAREYALNKPLDWQQVVWSRQRLEAMESGERAGIRGADAFYFGHTPLKQPLTIANLHYIDTGAVFGNHLTMVQIK
	RN49_18090		hypothetical protein	LMAE-2_03030		hypothetical protein	RN49_RS18095		ash family protein	MFYSIFSLAGGFKYNPRTAAKSVVGISVPKFFLMPRYLGNACARLSMVAQAGASQEAPVSKKAGNANSVWATTQGVSVSGGSQHNYFLEAALWLLPFLVCTRNPSLCLWGCYMYEPASLSGKAVLDHCRSLAFAIVEIGNATADESLNDVLCERLILLNEKMKAGGNP
	RN49_11430		alkaline phosphatase	LMAE-2_01587		hypothetical protein	RN49_RS11435		aminopeptidase	MFYSLRLRVATILFGALISPLALATPPGQFAEQQVRHIATLFPGRMSGSPAELMAADYLQQQFTALGYKTNTRQFRTGYKWQEEDGTQRWHKLTATSVIAARAGSVPQEILIVAHLDTWTPQNSSQAQHNLGGLRLQGVDDNASGLGVMLELAQQLSHKPLHYGIRFVALSAGEADLHGMDDYVERMSTREKKNTLLVIDLNSLITGDHLYFNSGMNTPRAVRKQTSERALLLARQQGIPAASHQLNRKDFDALNAFDKAGFPLLDVTASNWTLGNKDGALQRHRSPHFPDGVTRHQTDLDNLSYLDRWLPGQITLRTRDSVRVLLPLLSELTNPKV
	RN49_09095		flagellar biosynthesis protein FliZ	LMAE-2_00967	fliZ	Regulator of sigma S factor FliZ	RN49_RS09100	fliZ	flagella biosynthesis regulatory protein FliZ	MGAKTKARPLSRYLKDYKHSQSNCSHCGKVLDRMALVFRGQIINKEAIARMDQMIDEQLWLKLQPELTALCRFCSDIFCNTHPNYFDIMAFKQYLFEQTEMSPSTIREYVVRLRRLDEMLKARNFPADRLQGNSWHQCLESDLPDAGNNNYRIALRKYDQFLGWQQG
	RN49_09250	fliM	flagellar motor switch protein FliM	LMAE-2_00999	fliM	Flagellar motor switch protein FliM	RN49_RS09255	fliM	flagellar motor switch protein FliM	MGDSILSQAEIDALLNGDSGSAEEEKKQNGPEGDIRPYDPNTQRRVVRERLQALEIINERFARSFRMALFNLLRRSPDISVGAIKIQPYHEFARNLPVPTNLNLIHLKPLRGTALVVFSPSLVFIAVDNLFGGDGRFPTKVEGREFTHTEQRVIRRMLKLALDGYSDAWKAIYPLDVEYVRSEMQVKFTNITTSPNDIVVNTPFQVEIGNLVGEFNICIPFSMIEPLRELLVNPPLENSRQEDNHWRDNLVKQVQHSELELIAHFAETSLRLSRILQLKPGDVLPIEKPERIIAHVDSVPVLTSQYGTMNGQYALRVEHLINPILNSLNEEQPHD
*	RN49_19670		hypothetical protein							MGDTRWTMPVLKPGLQFQPGKGTESLIELTIKRMTRNRMISSIVIIRNAPDHIYIALVTRILTAHIRPGQANVYLVLRTGGKQTPIAKRSRIDRMHIVSALIGQAHAEGGT
*	RN49_10235		hypothetical protein							MGEADNTTDDIIGFVIFYFGTGNMRNKQQQNKSRINEFADVAYEKQHIDFMMNLIFIDHTAFPKILRMAGRFNKRGNISIALIKFVLLVWFATYPVVVFLSGVRITVLSVKIRF
	RN49_00255		acyl-CoA esterase	LMAE-2_00053		putative acyl-CoA thioester hydrolase	RN49_RS00255	yciA	acyl-CoA thioester hydrolase YciA	MGEKHTLPKGEMVLRTLAMPADTNANGDIFGGWLMSQMDMGGAILAKEIAEGRVVTVRVDGMSFMKPVAVGDVVSCHASCLRTGNSSMTINVEVWIKKVSSEPIGQTYIATEAVFIYVAVDNEGNSRPLPAGRANQQPGE
*				LMAE-2_01238		hypothetical protein				MGERMSNAKLEVLTPHNSQIIFIDQQPQMAFGVQSIDRQVLKNNTVALAKAAKVFSIPTIITTVETESFSGHTYPELLDVFPGQDILERSSMNSWDDQKVRDALAANGKRKVVVSGLWTEVCNNSFALCAMLEGDYEIYMVADASGGTTKEAHDYAMQRMIQAGVVPVTWQQVMLEWQRDWANRDTYDAVMNIAKEHSGAYGIGVDYAYTMVHKAPSRQKSEHRTLAPVHAPVR
*	RN49_22990		hypothetical protein							MGETDETLFEPLKNGMEYKVYGIMFYTTRIDFLLCPEGENPLWVPSNIFNVLDDKLPPDWGCIITEKTIDYSDLYDAFGIISILGYFELIRSYQHYIGILERDAGELQKFHSYRLSC
	RN49_20095	ychF	GTP-binding protein	LMAE-2_03466	ychF	Ribosome-binding ATPase YchF	RN49_RS20100	ychF	redox-regulated ATPase YchF	MGFKCGIVGLPNVGKSTLFNALTKAGIEAANFPFCTIEPNTGVVPMPDLRLDQLSEIVKPQRVVPTTMEFVDIAGLVKGASKGEGLGNQFLTNIRETEAIGHVVRCFENDNIIHVAGKVNPAEDIDVINTELALSDLETCERAIQRVQKKAKGGDKDAKAELAALEKCLPHLSEAGMLRSLNLDEDDKAAIRYLSFLTLKPTMYIANVNEDGFENNPYLDQVRAIAEAEGSVVVPVCAAVESDIAELEDEDRDEFMAELGLEEPGLNRVIRAGYSLLNLQTYFTAGVKEVRAWTIPVGATAPQAAGKIHTDFEKGFIRAQTIAFEDFIAYKGEQGAKEAGKMRSEGKEYIVKDGDVMNFLFNV
	RN49_10700		hypothetical protein	LMAE-2_01436		hypothetical protein	RN49_RS10705		YidB family protein	MGFLDELAGALDGNQSEGHPPGQLQAVWHWVQEQGGIEVLLQKFQQGGLGEVFGSWIGTGDNHPVGHSEIQSAFGQDELQSLADKLGTDVKGASGTLAALLPQLIDKMSAQGHMDEQALHDNKLDLGSMVDQIFKR
	RN49_16680		hypothetical protein	LMAE-2_02733		hypothetical protein	RN49_RS16685		bile acid:sodium symporter family protein	MGFLKLDPMMIKLIITVLLASFLPARGIYVDIFSYLATAAIALLFFMHGAKLSREKIISGSSHWRLHLWIMFSTFVLFPVLGLLLVWWHPVNVGPEIYTGFIYLCILPATVQSAIAFTSMAGGNVAAAVCSASASSLLGVFISPLLVNLVMDIHSSAPSDGLEQIGKIMLQLMVPFVLGHLSRRWIGGWVEKHRSLIGKTDQTSILLVVYSAFSEAVVNGIWHRVGLITLLWIVAGSIILLTAVLIINLLASRLFRFKRADEIVVLFCGSKKSLANGVPMANILFPASTVGIIVLPLMIFHQVQLMVCSFIAGRYKKTNEKQQAVQVKDSVMESQK
	RN49_00475		enoyl-ACP reductase	LMAE-2_00097	fabI	Enoyl-[acyl-carrier-protein] reductase [NADH] FabI	RN49_RS00475	fabI	enoyl-ACP reductase FabI	MGFLSGKRILITGVASKLSIAYGIAQAMHKQGAELAFTYQNDKLKGRVEEFAKDLGSDIVLPCDVAEDESIKSLFTELAKTWPKFDGFVHSIGFAPGEQLVGDYVNAVTREGFKIAHDISAYSFVAMAKECREMLNPHSALLTLSYLGAERAIPNYNVMGLAKASLEANVRYMANAMGPEGVRVNAVSAGPIRTLAASGIKDFRKMLAHCEAVTPIRRTVTIEDVGNSAAFLCSDLAGGITGEVVHVDGGFSIAAMNELELK
	RN49_02755		MFS transporter	LMAE-2_03921	entS_4	Enterobactin exporter EntS	RN49_RS02755		MFS transporter	MGFMASAAEESLWRHRTFVAFWVARTCSSFGFQMFSVAISWQIYALTNSAMALGMIGLMQFLPSVLLALPAGHLADQYDRRRIVLLGQLVEFAALLALVVLTLFHTPDKTALWGLVFMIAVAKALEWPAMSSMLPSLVPPSILARAMAMNSVGGQAAVIVGPTIGGLLYVAGPHVVYGVSGLFYLVSLTLVSLLRYERPVQARLPMNMKNLFAGIHFIRERKDVLGVISLDLFAVLLGGATALLPIFAKDILHTGPWGLGMLRGAPSVGALLMGIWLSRHKLEKHVGMIMFGSVAGFGVATLVFALSTQLWLSLVALCALGGFDMVSMVIRGALVQLDTPDTMRGRVNAVNAIFINTSNQLGEFESGLLAAWMGAAPAAAIGGIGTLVVVALWMKLFPHLRRRQKLENEVDPV
*							RN49_RS21810	clpB	ATP-dependent chaperone ClpB	MGGIMRLDRLTNKFQLALADAQSLALGHDNQFIEPLHLMSALLKQEGGSVSPLLTSAGVDVTPFRAQVEQAIDRLPQVEGSEGDVQPSSDLVRVLNLCDKLAQKRNDNFISSELFVLAALESRGSLADLLKAAGATREKITSAIEQMRGGDNVNDQGAEDQRQALKKYTIDLTERAEKGKLDPVIGRDEEIRRTIQVLQRRTKNNPVLIGEPGVGKTAIVEGLAQRIINGEVPEGLKGRRVLALDMGALVAGAKYRGEFEERLKGVLSDLSKQEGNVILFIDELHTMVGAGKADGAMDAGNMLKPALARGELHCVGATTLDEYRQYIEKDAALERRFQKVFVAEPSVEDTIAILRGLKERYELHHHVQITDPAIVAAATLSHRYIADRQLPDKAIDLIDEAASSIRMQMDSKPESLDRLERRIIQLKLEQQALKKEADDASIKRLEMLETELNQKEREYAELEDEWKTEKASLSGTQNIKAELEQARLNLEQARRQGDLAQMSELQYGKIPALEKQLAAATQAEGKTMKLLRNRVTDVEIADVLARWTGIPVARMMEGERDKLLRMEQDLHGRVIGQDEAVEAVSNAIRRSRAGLSDPNRPIGSFLFLGPTGVGKTELCKALANFLFDSDDAMVRIDMSEFMEKHSVSRLVGAPPGYVGYEEGGYLTEAVRRRPYSVILLDEVEKAHPDVFNILLQVLDDGRLTDGQGRTVDFRNSVVIMTSNLGSDLIQERFGNLSYPEMKDIVMGVVGQHFRPEFVNRIDEVVVFHPLAEKHIASIAQIQLQRLYKRLDERGYQLHISDDAIKLLAENGYDPVYGARPLKRAIQQQIENPLAQQILAGSLVPGKTIEMDVENNIITAHQ
	RN49_15040		preprotein translocase subunit TatA	LMAE-2_02394	tatA_1	Sec-independent protein translocase protein TatA	RN49_RS15045	tatA	Sec-independent protein translocase subunit TatA	MGGISIWQLVIIAVIVVLLFGTNKLRNLGSDLGSSIRGFKKAMSDEDDKKDQPKEQDADFAAKTLADKQQTSANKEEAKNDKQV
*				LMAE-2_00901		hypothetical protein				MGGPKNFSSVSASGRGIRFRLQQIRLQLVDAFCARLDAVLSWDRAAADATTEIKAALAAAGTPMDPSDTAIAGHAIAARAILVTNNTREFERVPGLQLEEWVS
	RN49_08115		phospholipase D	LMAE-2_00765		hypothetical protein	RN49_RS24675		hypothetical protein	MGHGLRRRCREGVLAGRILLNYVVWGNGSVSARLWNAIRSDDWAIPHVSLSSLGEIVVWARPDEFPSRNMQTSKGLRALGYNVRIGV
	RN49_00045		hypothetical protein	LMAE-2_00008	yebV	putative protein YebV	RN49_RS00045		DUF1480 family protein	MGHVVKIGRYEIVDADLDSENLDTVSIPCHTNPGLITQLDGWDRDTSVPAWIDGEPVDLQIGHYDKQQDRWILKKPA
	RN49_00755		membrane protein	LMAE-2_01308		hypothetical protein	RN49_RS00755		DUF1435 domain-containing protein	MGIAIIAACGLWGVSWALGKKLDSAWGVLLPCIALPLFALWEPSFSQWRMVMTVALLLTVVMLFNQRLRHYLLLPSCLALAGGLAAVSVMN
	RN49_18415		amino acid ABC transporter permease	LMAE-2_03100	gltJ	Glutamate/aspartate import permease protein GltJ	RN49_RS18420		amino acid ABC transporter permease	MGIDWNWGIFLEQAPFGNTTYLGWLWSGFQVTIAVSCCAWIIAFCVGSFFGILRTVPNRLLSTIGTCYVELFRNIPLIVQFFFWYLVAPELVGEKLGMWFKSELDPNIQFFLSSMICLGLFTAARVCEQVRAAIQSLPSGQKNAGLAMGLTLPQTYRYVLLPNAYRVIVPPMTSEMLNLVKNSAIASTIGLVDMAAQAGKLLDYSAHAYESFTAITLAYVAINLVIMLLMSLVERKVRLPGNAGGK
*				LMAE-2_01081		hypothetical protein				MGIFPQVITHFRQQRGIFSETLHQNVAGTIQRGTDVGDAFVGIDILFGKLLRNVRRLLPQRLRQRLQTRFDSDLSTRPAFLFVGQVEVFKLGFAEGGVDRAGEVVSEFPLIVNRLQNRLASLFKFTQIAEAGFQLAQLGIIQPAGDLFTIACDKRHGIPFIQQANGGVNLLWTRLELTGNYLAQNFHHQDCLAFRVEK
	RN49_00555		phage shock protein	LMAE-2_00116	pspA	Phage shock protein A	RN49_RS00555	pspA	phage shock protein PspA	MGIFSRFADIVNANINSLLERAEDPQKLVRLMIQEMEDTLVEVRSTSARALAEKKQLSRRIEQAEIQQAEWQEKAELALRKDKDDLARSALIEKQKLTDLIASLKQEVGHVEETLERMKGEISELEKKLSETRARQQALTLRHQAASSSRDVRRQLDSGKIDEAMARFESFERRIDHMEAEAESHGFGKPKTLDQEFTDLKADDEISQQLNALKAKMNRSE
	RN49_11875		gamma-glutamyl-gamma-aminobutyrate hydrolase	LMAE-2_01682	puuD	Gamma-glutamyl-gamma-aminobutyrate hydrolase PuuD	RN49_RS11880	puuD	gamma-glutamyl-gamma-aminobutyrate hydrolase	MGIIFDKPLIGVVMCQKDLGGHPSQTVHNKYTDAVVLAGGVPLALPHSLMNAPHLLENAMAVLDGLLLTGSPSNIEPWHYGEAGEELHADPGRDHLAFQLITWATSHKMPMFGICRGLQELVVANGGALWRELSGQPSFQRHHEDETLPLEQQYAQAHPITIEPDGLLATLLGSNSPLAVNSLHHQGVREPGPQLRVEARAPDGLIEAVSLRHHPFALAVQWHPEWQPEHTAGSQALFSGFIQAAIRYHKEKENE
*				LMAE-2_02071		hypothetical protein	RN49_RS13475		nucleoside recognition domain-containing protein	MGIIGIIMSAGKASVDVALYTLIPVMVVMLIIMKYLEQKGVLDAVVRIMSPLLRPFGITGLAIFALIQLNFVSFAAPLAALAIMEKRGTSDRHLAATLAMLFAMGQGNVFYPLIPFGLHWGNTLLISIIGGLAAAAFTYHLTGRKLSSVAESRPEEDIQDGKVSQGLIAVINGAGSDAIRLALGSVPMLVLSLTVVGLLKAGGAIEALTSLLSPLLAVFNISDVYVMPALTKFLAGGTAYYGVMTDIIHKGLMTPQQINASAGFLIQTFDLPGLGIFLGIASRFVRLFRYALSGALIGVSLDIAFYTNPGSIKKRAAAMPQKRKSSA
	RN49_19840		hypothetical protein	LMAE-2_03418		hypothetical protein	RN49_RS19845		GlsB/YeaQ/YmgE family stress response membrane protein	MGIISWVVFGLIAGILAKWIMPGKDGGGFILTIVLGIIGAVVGGWISTLFGFGRVDGFNFGSFVVAVIGAIVVLFIYRKVRS
*	RN49_09370		terminase	LMAE-2_01023	kbp_2	Potassium binding protein Kbp				MGILDNIKNIGDELLHAVDKNVEDKSVTAAESNRTYKVKSGDTLSAIAKQFYNDASQYMKIFEANKNLLSSPDKIAPGQALTIPA
*	RN49_09375		hypothetical protein				RN49_RS09380		GlsB/YeaQ/YmgE family stress response membrane protein	MGILSWVVFGLLAGIIARCIMPGKEHMGIFMTIILGIIGALIGGVVSTALGFGKVDGFNIYSIAIATVGSIIVLFVIHKIRACKQS
*				LMAE-2_00525	gabR_1	HTH-type transcriptional regulatory protein GabR				MGIPASDAFPAKVWLRILQRQTRLQVSRPASYPDPRGSLALRQALVAYLAVARGLRCQADQIIITSGYAGAMGLIGLAMNFQGKTAWLEDPGFWVARRAVEALRVTPVAVPVDSEGLQVEAGIARAPDAAFALVTPGQQAPLGMTMSLARRHALLNWASRAQRWIIEDDYLGELQPGNRAAPALAELDSQGRVLHIGTFSKTLTPQLRLGFMVVPPALTARFGEVCALLSPASSGLLHNAVAEFLRDGHFMRHLRRMKRVYHERLEQMIAALHPHFPDLQRAGLAVIVRLPAGSPDQVIAQQAVEWGMAPSPLSIWYQQADQRGAGLLLGAAHLPREGYARSAERLKALVDAYPAVSP
*				LMAE-2_01694	mltD	Membrane-bound lytic murein transglycosylase D				MGIPENPAIREQKSKFLKNKSYLHDVTLRAEPYMYWIVEQIQKRKMPMELVLLPIVESAFDPRATSSANAAGIWQIVAATGRNYGLKQNQYYDGRRDVVASTKVALDMMQRLNTMFDGDWLLTIAAYNSGEGRVLKAIKQNKARGKPTDFWHLSLPRETTVYVPKMLALSELLKNNKRYGIKLPTPNESRALARVEVGQQIQLTQAAEMAGMSLTKLKSFNTGYKGGATAPNGPHYIMVPKSNVAKLRNSLASGDIAAVQPTQLAKASASGGYKVRRGDTLSGIASKLGVSVSTLKQDNNLRGADIRPGQTLTIGSNGTRLADNGNSITYRVRKGDSLDSIARHHGVNIKDVMRWNSVLDSAKDIQPGDNLTLFVNNNATPDT
*	RN49_15790		hypothetical protein							MGIQTTNVVEAISTGICSFAAFFSLFLLDGWLWKIIGFFGFIMLAYLVAYLLDKLKGEA
	RN49_07170		hypothetical protein	LMAE-2_00564		hypothetical protein	RN49_RS07175		patatin family protein	MGIRIPVTLGAIEPLALTPFKSQKIALVCEGGGQRGIFTAGVLDEFQRARFNPFQLMLGTSAGAQNLSAFVCGQPGYARRVITRYTTSKLFFDPLRFVRGGNLIDLDWLIDITRSEFPLAMSSAEQLFSSGREFYMCACRSDDYTPGYFNPTADNWLDLIKASSAIPGFYRLGVSLEGISYLDGGISDAIPVREAARRGADTIVVIRTVPSQMFYTPKWFKRMERWLSTGALQPMINVLNKHEQSYREIQQFIENPPDDLRIIEIFPPHALASSALGSRIASLNQDYHLGRRCGRYFLATLGQWLSDAEPMTTARIVTPPAPAANAPDTRLIITPPLADNDADYDKGSLA
	RN49_12815		hypothetical protein	LMAE-2_01874		hypothetical protein	RN49_RS12820		ParD-like family protein	MGIVKISDLMHENLRIASQAMSRSINAQAEHWLKLGMLAELYPQQTQHQLAQMLIRLELEGSADIRNMLPKESLTTQGDVS
	RN49_00355		DNA topoisomerase I	LMAE-2_00074	topA_1	DNA topoisomerase 1	RN49_RS00355	topA	type I DNA topoisomerase	MGKALVIVESPAKAKTINKYLGSDYVVKSSVGHIRDLPTSGSTAKKSADASTDKKVKDASTDKKVKKVKKDEKAALVSRMGVDPYHGWEADYQILPGKEKVVAELKALAANADHIYLATDLDREGEAIAWHLREVIGGDDSRFSRVVFNEITKNAIRQAFEKPGELNIDRVNAQQARRFMDRVVGYMVSPLLWKKIARGLSAGRVQSVAVRLVVEREREIKAFVPEEYWEVNAALTTPKGDELSMDVTHKGDKAFRPVNREETYAAVALLEKARYEIVDREDKPTSSKPGAPYITSTLQQAASTRLGFGVKKTMMMAQRLYEAGHITYMRTDSTNLSQDAVAMARGYIESNFGKKYLPENAITYASKENSQEAHEAIRPSDVEVVAEKLKDMEADAQKLYQLIWRQFVACQMTPAKYDSSTITAAAGDFRLKAKGRILRFDGWTKVMPALRKNDEDRTLPAVSVGDVLDLQQLLPGQHFTKPPARFSEASLVRELEKRGIGRPSTYAAITSTIQDRGYVRVENRRFYAEKMGEIVTDRLEENFRELMNYDFTARMESNLDQVANNQAQWKAVLDHFFTDFTQQLELAEKDPEEGGMQPNQMVLTSIDCPTCSRPMGIRTASTGVFLGCSGYALPPKERCKQTINLIPENEVLNILEGDDAETNALRARRRCQKCGTAMDSYLIDNERKLHVCGNNPECDGYEIEKGEFRIKGYDGPVVECEKCGSEMHLKMGRFGKYMACTNEECKNTRKILRSGEVAPPKEDPVPLPELACEKSDAYFVLRDGAAGVFLAANTFPKSRETRAPLVEELQRFKDRLPEKLKYLADAPAADPEGNKTLVRFSRKTKQQYVSSEKEGKATGWSAFYIDGKWQEAKK
*	RN49_13715		hypothetical protein	LMAE-2_02123		hypothetical protein				MGKGTTFSAQITGLPQGGIFQPHEQLDYDSDWRKKLGDAYANKVEARVTCLCKGKPDDLTLRRLVVRYLKDSDRYSLSGWKHSGGQHRHDCRFYSVWPDDTSAGAYLSSVVRVNDDGTFSITLPVGLSRQNGTDKPISDVNPARHPRTGKSKPSMSLLGLGHFIWQQAEINTWKPQYVKNRPRNALWLASRISGMAQNIRVSRLTLADVLLVSAAGEGTQKQANQQRVRYATENKKRLMAIALLKADAKDGYTALQAGRLSLSSPIGFPTLNVSPNTLRACERSFGSELNAWKAGHKVVAIVETEPPTLRFERINGHNVPIREAEVIGIALMRVTPRFIPVDSGYEAIIEARLCEEERSFIKPLRFDAEEDTLPDFVLTDVDGKESVPMEVFGMNTDEYSARRAVKTEIYNKEFGADGWWSWDATVKNAEDNIPPFPAQNSSS
	RN49_16130		transpeptidase	LMAE-2_02619		hypothetical protein	RN49_RS16135	dpaA	peptidoglycan meso-diaminopimelic acid protein amidase	MGKIALLFAMILLPALSMAMTPEPVSTAPVSKELKKQLLGTPVYIQIFKEERTLELYGKIGNEYRLLDTYRICNFSGGLGPKRREGDFKSPEGFYNVKLNQLKPDSRFYRAINIGFPNQYDRNQGYSGNYLMIHGDCKSIGCYAMTNAYMDEIFTYVNAALRNGQQDISISIYPFRMTDSNMQRHRYSTYASFWQQLQPGYAYFAKYHQPPMVNVASGKYVMNSSPAPVLASPEAASRSFLALSKAE
	RN49_17405		MFS transporter	LMAE-2_02884	ycaD_1	putative MFS-type transporter YcaD	RN49_RS17410		MFS transporter	MGKIFSTFLPLYTTTLLMLLGSGLLTTYVSLRLASEQVNGALIGAIIAANYIGLVIGGKVGHNLIARVGHIRAYVACAGIITASVVGHGLTDFIPLWVFLRLIIGLCMMCQYMVLESWLNDQAESSQRGMIFGLYMVATYLGLSGGQVILSLQSGFGVSTLLIVALCFALCLVPIALTTRTHVRPMTPAPMELGYFIRTIPKLLGTTLVTGMAIGAFYGLAPVYGSSKGFTTSQTGYFMSLTIFAGLVSQFPLSWLSDRYDRQRLLFIIAMLFAVACVPLVVLPHLTFHWMIGIAFAASMMQFALYPLQVALANDQVAADRRVSLTACLLMAFGIGASIGPLVVGALMQPLGSYMLYLFFMLCALVIGGLSYVRAPGPLPTTEVPLPHVVMPDSLATSPLGAALIPTLEEEVIHASMGGQEPEEESAEFDGTADEEDLPDDLTEDQRHK
	RN49_00975	dnaK	molecular chaperone DnaK	LMAE-2_01353	dnaK_1	Chaperone protein DnaK	RN49_RS00975	dnaK	molecular chaperone DnaK	MGKIIGIDLGTTNSCVAIMDGTKARVLENAEGDRTTPSIIAYTQDGEILVGQPAKRQAVTNPQNTLFAIKRLIGRRFQDEEVQRDIKIMPYKITGADNGDAWLEVKGQRMAPPQISAEVLKKMKKTAEDYLGEPVTEAVITVPAYFNDAQRQATKDAGRIAGLEVKRIINEPTAAALAYGLDKGQGNRTIAVYDLGGGTFDISIIEIDEVDGEKTFEVLATNGDTHLGGEDFDSRLINYLVAEFKKDQGIDLHNDPLAMQRLKEAAEKAKIELSSAQQTDVNLPYITADATGPKHLNIKVTRSKLESLVEDLVARSIAPLKVALQDAGLSVSDINDVILVGGQTRMPLVQAKVTEFFGKEPRKDVNPDEAVAVGAAVQGGVLGGDVKDVLLLDVTPLSLGIETMGGVMTSLISKNTTIPTKHSQVFSTAEDNQSAVTIHVLQGERKRANDNKSLGQFNLDGIQNAPRGLPQIEVTFDIDADGILHVSAKDKNSGKEQKITIKASSGLSDEEIQKMVRDAEANAESDRKFEELVQTRNQGDQIAHSTRKQLDEAGDKLSADDKAPIEAALAALETALRGEDKAEIDAKMQALMEVSGKLMEAAQQSQAGAADAGDASAKKDDDVVDAEFEEVKDNKK
	RN49_14415	rnpA	ribonuclease P	LMAE-2_02265	rnpA	Ribonuclease P protein component	RN49_RS14420	rnpA	ribonuclease P protein component	MGKLAFPRELRLLTPTHFTFVFQQPQRAGTPQITILGRLNALGHPRIGLTVAKKHVKRAHERNRIKRLTRESFRLRQHELPSMDFVVVAKKGVADLDNRMLAEALEKLWRRHCRLARGS
*	RN49_00675		amino acid ABC transporter substrate-binding protein							MGKLLGTTLALCSLSFCTLAASDNNPYGLIEPGQLRIASVGDSKPYTFTDASGQFTGFDVEFFKDVAHRIGIDKVDFIGQDFSAIMPAVANGQYDAAVAAIGITPVREKTVDFSTGYLAGFLTVLTRHDSGVKNVASLAKHRLGVVQGTLQESYAVEHFTQTDLVRFPDNNSAVSALNNGTLDAIFLDYEAAKSYADRFKLVSAADIPSFDAPAGIAIAKGKPAFKAALDSAIKAAMQDGTWQRLYQKWFPGSPMPKQYLPGGQ
	RN49_11460	ftsB	cell division protein FtsB	LMAE-2_01593	ftsB	Cell division protein FtsB	RN49_RS11465	ftsB	cell division protein FtsB	MGKLTLLLLVLLGWLQYSLWLGKNGIHDYTRVNDDVAVQQANNAKLKSRNDQLFAEIDDLNGGSEAIEERARNELGMIKPGETFYRLVPDQNKRNAQQAAQNQQR
	RN49_02765		glucose dehydrogenase	LMAE-2_03923	gcd_2	Quinoprotein glucose dehydrogenase	RN49_RS02765		glucose/quinate/shikimate family membrane-bound PQQ-dependent dehydrogenase	MGKNSSSFGVIRFLTVLFAVLTGAFMLIGGGWLAAIGGSWYYVFGGVVMLITAYLLSRRKSTALVLYALLLIGTLIWGVWEVGTDFWALAPRTDVLVIFGVWLILPFVYRSFNAGSKAALGTMAVALIASAIVLAYAVFNDPQVINGSVPETADNAPQAAPLSNIPDADWPAYARDQQGTRFSPLKQINHQNVKELQVAWQFQTGDMKTPNDPGEITDEVTPIKIRDTLYLCSPHQILFALDAATGKQKWKFDPGMKVNPTFQHVTCRGVSYHEVPAAADAANTQPALCSRRIYLPVNDGRLFALDAETGERCPAFGVNGELDLQHKQPVTTAGQYEPTSPPVITNTTIVMAGAVTDNYSTREPSGVIRGFDVNTGKLLWVFDPGAKDPNAIPADEHTFTMNSPNSWAPAVYDPKLDTVYLPMGVSTPDIWGGNRTPEQERYASSVLALNATTGKLVWSYQTVHHDLWDMDLPSQPTLADITDKDGNTVPVVYAPAKTGNIFVLDRRTGKPVVPAPETPVPQGAAKGDHVAATQPYSELTFRPKQNLTDKDMWGATMFDQLVCRVIFKRLRYEGPFTPPSEQGTLVFPGNLGMFEWGGIAVDPHRQIAIANPMALPFVSKLIPRGPGNPIEPPKGAEGGSGTETGIQPQYGVPYGVELNPFLSPFGLPCKQPAWGYISAVDLKTNNVVWKQRIGTVRDSAPVPLPFKMGMPMLGGPITTAGKVFFIGATADNYLRAFSTDTGELLWQARLPAGGQATPMTYEVDGKQYVVIAAGGHGSFGTKLGDYVIAYALPDQK
	RN49_15400		adenylosuccinate synthetase	LMAE-2_02464	purA	Adenylosuccinate synthetase	RN49_RS15405		adenylosuccinate synthase	MGKNVVVLGTQWGDEGKGKIVDLLTERANYVVRYQGGHNAGHTLVINGEKTVLHLIPSGILRDNVTSIIGNGVVLSPEALMKEMKGLEARGIPVRERLLISEACPLILQYHVAMDMARERARGAKAIGTTGRGIGPAYEDKVARRALRVSDLFNKETFAAKLKEVVDFYNFQLVEYYKEPAVDFDKVLSDVMEVADILTGMVVDVSELLDVARKRGDLIMFEGAQGTLLDIDHGTYPYVTSSNTTAGGVATGSGIGPRYVDYVLGIVKAYSTRVGAGPFPTELFDETGEFLCAQGNEFGATTGRRRRTGWLDAVAVRRAVQINSLSGFCMTKLDVLDGLKEVKICVAYRMPDGREVTTTPLAAENWEGIEPIYETLPGWSETTFGVKTLEGLPQAARDYIKRVEEVTGVPIDIISTGPDRSETMILRDPFDA
	RN49_18040		molybdopterin biosynthesis protein B	LMAE-2_03020	moaB	Molybdenum cofactor biosynthesis protein B	RN49_RS18045	moaB	molybdenum cofactor biosynthesis protein B	MGKPASEFQAVQIAVMTVSDRRDASDDTSGDYLREAAAEAGHEVVDHAIVPDNLYRIRATVSRWIASEDVQVVIINGGTGFNLKNSTPEALLPLFDREIDGFGELFRMISYEEIGGSTLQSRAIAGLANQTLILAVPGSTSACRTAWERIIADQLDARTAPCNFVSHLKKR
*				LMAE-2_04549	helD	DNA helicase IV				MGKRLAQHPYNRVRLMAAGVEVSGDKHEYLIPFNQLLDIACKRGLVWGELEFLLADEKVVRLHGTEWQETQRFHHYLLQAWQSWSLEMSAVCREVLQALRDEIEAFGAQDRWLNRHELQALKTNILKQFDALPMPLSRLKDFADCRDNWQFCQRWLEQGETALRQRNRDWTAAMLTRYQDFFASVESTPLNQSQCEAVVNGENSLLVLAGAGSGKTSVLVARAGWLMQRKLASADQILLLAFGRQASEEMNARIQSRLSAADIQARTFHSLALHIIREGSNKQPVISKLESDADARRTLLIQQWRQQCHEKKAQANGWRQWLRDELEWELPDGPFWEDDRLANRLASRLERWLGLMRMHGGAQAAMIADVHEEIRDLFSKRIKLMAPLLKAWKSALKEEGAVDFSGLIHQAIAILEKGRFISPWKHILVDEFQDISPQRAALLSALRQQNKRTALFAVGDDWQAIYRFSGAEMTLTTAFHHYFGEGDRCVLDTTYRFNDRIGDIANRFIQQNPQQLAKPLNSITKGNNKSISLLAQDQLEALLNKLSGYAKPDERILLLARYHYLRPDLLDKARTRWPKLNLEFMTIHASKGQQADYVILLGLQQGKEGFPAEARESIIEQGLLPQPEAFPDAEERRLAYVALTRARQQVFLIFDKAAPSPFVDHFRELGVPVLRKA
*	RN49_17090		succinate dehydrogenase				RN49_RS17095	sdhC	succinate dehydrogenase cytochrome b556 subunit	MGKTVKKQRPVNLDLSTIRFPVTAISSILHRVSGVITLVAIGILLWLLGLSLSSPEGFQHAASIMDGFFAKFIMWGILTALAYHAVSGIRHMLMDFGYLAETLQVGKRSAHMTFVITVVLAILAGVLVW
	RN49_11725		Tar	LMAE-2_01649		hypothetical protein	RN49_RS11730		methyl-accepting chemotaxis protein	MGLAQRISDIKIGKKLGVGFIVVIAASLAITFIAFDCFRSIKDNSARRTITVEMVNTLSKARLNRTLYQYTKDPKFATQNVQALKELDALYKRLDGFKWDEMGQQKVALMGQLLNEYQNQRQTFVTAAQATSGAFDAIKPGALIALAHQFESLDMALTPDAALPVMHLAAALFDAANVEKAFLDKPSEASREAILAEYTAINTLSEQLDIFAQPNINDVTRNVLSTLTQQRQALTRYVDATEKEKSESAGLTTTAERLNAAVSDTFAYQSQLSSEFIKQAEWRIAFAALICVVLSLLIAWRITRNITLPLKETLNAAQRIAAGDLTTSLKTTRGDELGQLMQAVDAMNISLQNIITNVRDGVSSVARASAEIAAGNTDLSSRTEQQSAAVVQTAASMEELSSTVKQNAENAHHASQLATDASVNAGRGGEIIRDVIETMNNISQSSGKIGEIIHVINSISFQTNILALNAAVEAARAGEQGRGFAVVAGEVRNLAQRSSLAAKEIETLIRESLDRVHDGSEFVERAGTTMDDIVRSVSQVKDIMGEIAAASDEQNRGISQIATAMAEMDTTTQQNAALVEESSAAASSLESQADELEKTVAVFRLSPGQSSVSRGAPALSPRLVPAVPVNASADSSWESF
*	RN49_21165		membrane protein	LMAE-2_03679		hypothetical protein				MGLFFGLAGSFFIFISFFLYVFNKNEYDKLISLFLEKYQFPPPYSFYHMVGFFGAYQVCRFFIKLSMNKRISSFNKDSPAYSFFSENRLTVSRWMIYLSRLWMFAGICYLGTALAVLILSILR
	RN49_07555		peptidoglycan-binding protein	LMAE-2_00646	kbp_1	Potassium binding protein Kbp	RN49_RS07560	lysM	peptidoglycan-binding protein LysM	MGLFNFVKEAGEKLWDAVNGGDDQNKKLQDHINKLGLPDSDKVDVKVNGDTVTVTGDGLSQELKEKILIAAGNVAGITKVEDKVTVTDSAAESELYTVKKGDTLSAISKQVYGNANEYNKIFEANKPMLSHPDKIYPGQVLRIPK
	RN49_16640		PTS system glucose-specific transporter subunit IIA	LMAE-2_02724	crr	PTS system glucose-specific EIIA component	RN49_RS16645	crr	PTS glucose transporter subunit IIA	MGLFSKLFGEKTDSAGTIDIVAPLSGEIVNIEDVPDVVFAEKIVGDGIAIKPSGNKMVAPVDGTIGKIFETNHAFSIESDNGIELFVHFGIDTVELKGEGFKRIAEEGQKVKKGDVVIEFDLPLLEEKAKSTLTPVVISNMDEIKELIKLTGQVTVGETPVIRIRK
*	RN49_16910		permease							MGLIITVVDTRIVGFGYSAWAAVLQCVLPGLGVWLGNLIRKWIMPDAVYGSTGAVIQARLLWAVLPQFIGWFIGFMVAMSILGIRA
	RN49_13835		plasmid-partitioning protein SopA	LMAE-2_02150		hypothetical protein	RN49_RS13840	sopA	plasmid-partitioning protein SopA	MGLMNTLDQCIAAGHEMTRAIAVAQFNDDSPEARKITRRWRVGEAADLIGVSPQAIRDAEKAGRLPYPDLEMRGRVEQRVGYTIEQINHMRDVFGTRLRRPDESIPPVIGVAAHKGGVYKTSVSVHLAQDLALKGLRVLLVEGNDPQGTASMYHGWVPDLHIHAEDTLLPFYLGERDDAFYAVRPTCWPGLDIIPSCLALHRIETELMGRYDEGKLPTEPHMMLRLAIESVAQDYDVVVIDSAPNLGIGTINVVCAADVLIVPTPAELFDYTSALQFFDMLRDLLKNVDLQGFEPDVRILLTKYSNNNGSQSPWMEEQIRDAWGGMVLKNVVRETDEVGKGQIRMRTVFEQAIDQRSSTGAWRNALAIWEPVCNEIFDRLIKPRWEIR
	RN49_05910		pheromone autoinducer 2 transporter	LMAE-2_00227	yhhT_1	Putative transport protein YhhT	RN49_RS05915		AI-2E family transporter	MGLSWFTLWPPLARVLFILACLTIILTGLYLAAPLINQVLLAMLLAIMLDPLIIRLENKRIPRIVSSLLVIMLMLLIMVVTILKLTVLTPDLMQLSRQAPVLLAARLEQLTLAFARLDIGMTPDQLLTFVDAGAIVRIVTAFLTQIPGVISWWIMVFLMLLFMLYEMPLLKAALQQRVKGKHQVFYLALQEGIQSVIVYARVKTLTSILGGLIVGVGAHLIGLKFAFFWGVLMFIFNYVPVLGSFLAAIPPVIQSYIMFDLQIALAVAGFFVVLNLCLSSVIEPLLIGKRLNLALTTQLLAFLFWQALLGITGGILAIPLTYLIKKVLLASYPQQDPEAGLTQ
*				LMAE-2_02239		hypothetical protein	RN49_RS14300		DUF2235 domain-containing protein	MGMDLDAIIAAANRAQQSCDYRLGNCSRVLHIGFFFDGVGRNIEQDAPANRLSNIARLFRAYPEEENKTDLVAYKKHYISGLGTPFDEATAERLQGIMDKSLGSLLEDLKHKPVDMTKEAFQSSVGGASGKDVLTEMKDTLLTPKGRLGILKDSAVNALKRVSIEATPWLRDSAFMAYNFVTGADTRLNSTKMRFEQSFEEAVKGEDVPVRLISVSVFGFDMGGTLARQFIDMLLGKICDQKTSGNPTFRSVPVDIVFAGMFDCSRDTPESSDDGLDYAASAVSWLPGPVAKTAGTVGALFGRKYLEHMSPLPEEVKKSMHLVAAHERRRWRCVYRTGREGYGHQEMLMPGCSEDIGGGLKPDIQKPSAELCRVSLRKMYAEAMKATVPFPDFSTLYKTDRLVWSYFDLSDGVENQSAGQWVSRYQKAIPDKLLGYPAMNRHLDSYFEWLGKQHYEYKSELRRLESIQYGILSSPGASMGLAGITPQARQASGEVAEDIRILKKHWGWLSDVVNAANILLTRKMSSPPQMFLENVYEPACVRARHFIECGTAGFDGKPLPVMWYRAPEALYAWFVHDVQRAEGINDGYFSVRWTEPLI
*				LMAE-2_01679		hypothetical protein				MGMFYTLPANAGTRFRDDYGAALTANLTPCRLMRSCPVTQPSQVVAHGGLKHVA
	RN49_09055		chemotaxis protein	LMAE-2_00959		hypothetical protein	RN49_RS09060		methyl-accepting chemotaxis protein	MGMLKNFTIRAVMLSILGMFCLLWSGVGLYSIHSLGALSEGNDVDRHLVEQMTVLSKGNDQYFRVITRLSRVMESKAAGQTLNDEAYAPVQQALDSMTQQLARFKQLAPGPMNPDVVDGVIQSWQKLLDAGVTPQLQLARQASPDAYRQQANNVTPPLSRAFGISAEKFSQGAAEKLDATRVEVDHLTAMTKTIITITVIIGLFILLFTDRYLVAMLVRPLESIRTHFAVIATGDLSQPVSDFGRNCVGKLVPLLSAMQDSLREAVSAIRSGTENISRGAAEISAGNNDLSSRTEEQAAALEQTAASMEQLTATVKFNADNARQASLLAETATTTAQRGGQLVSEVVSTMDGISGSSKKIAEITNVINGIAFQTNILALNAAVEAARAGEQGRGFAVVASEVRNLAQRSANAAKEIATLIEDSVQRVGKGAELVSTTGGTMNNILKSVQDVDAIMKQIASASEEQSKGISQVGAAVTEMDSVTQQNASLVEEVSAAASALALQTEALQASVSKFRLSSNSQITPVISSKPTAPKAPVLSAAQAKPADNGDWVTF
	RN49_13780		GntR family transcriptional regulator	LMAE-2_02136	nagR_1	HTH-type transcriptional repressor NagR	RN49_RS13785		GntR family transcriptional regulator	MGNGWLSVDTKFIETLKTYCDDVNRGVGPLYVRLEKGFRDMITRGDLKAGYAIPSERELSEQLNLSRVTVRRALSELASAQVIIQRRGARSTVAGRVEKPLSSLTSFSEDMISRGYQPGAQWLEKELTHASPSEIIALNLSPGALVWRLKRLRTVDDRPMAVEIAVVPQTFIPDMDELKESLYAVFQLHGFMPVRALQRIRAEPLSRDHSHLLDMPAHSPALHVERHCYLEDGRPIEYTHTWYRGDSYDFLVELQRDISSGL
*				LMAE-2_01930		hypothetical protein				MGNLGRQAAATATGAALFSEKSHQLLKLRIARSAEQGTTLPFLAYESSGHQR
	RN49_15545		KdgM family transporter	LMAE-2_02494	kdgM	Oligogalacturonate-specific porin KdgM	RN49_RS15550		oligogalacturonate-specific porin KdgM family protein	MGNNISLPFLLGAALLCSSAAALATATVDYRHEYRLRDRTHYDKLGLSTTLPDNMFLGVETKFKTGGADPKDKYYNDTVLNVVEVTFLKSYYWGNWTLSPFIQPEFNSSRTEWKFGVAPWYKFNDRWSLGGLYRLELTDYAHDDQCRTGGIDYCDTDRHRTANRFDLYLRNKSDRLTTTYKLVYKHADAKLFANKHDDYEQELQFDYAPGNDRVWVPYVTFGDIGRSATSSERQLRLRTGILYIYR
*				LMAE-2_00905	putA	Bifunctional protein PutA				MGNPERFSTDIGPVIDAEAKANIDRHIQAMRNKGFTVYQAVQDNPQDSKEWNSGTFVKPTLIELGQVSDLDKEIFGPVLHVVRFTRTNLPQLVEQINASGYGLTLGVHTRIDETIAQVTANARVGNLYVNRNMVGAVVGVQPFGGEGLSGTGPKAGGPLYLYRLLAHRPDSALRLTFDRQDAERPADSTLRQSLLAPHQALSNWAKDKPELAELCQHYGDLAQAGVVRLLPGPTGERNTFSLLPRDQVLCLADNEQDALIQLAAVTSVGSKALWQDDELHRALLSSLPDAVKARITLARDPLAAEFDAVIYHGDADQLRTLCEQIAAREGAIVSVQGFARGETNLLLERLLIERSLSVNTAAAGGNASLMTIG
	RN49_03850		transcriptional regulator	LMAE-2_04369		hypothetical protein	RN49_RS03850		hypothetical protein	MGNQILQRPVAVQHNVRELRLAAGLSQEIAAERFDLSQRVWQTKEAAKNPALLSQGEYELLMLLAGEHPHYQLVPKLKK
*	RN49_04160		alpha/beta hydrolase							MGNWPLLMSGVVMLSVATTTIASAPDQLPGYAQGAEIIQVNSSQDQIDNIGDVVYRQVKSTRSVRQLHMSLLVPRTNELKPAIVYFPGGGFLTAERDKFISMRLALAEAGFVVAAAEYRTIPDIFPAPVLDAKAAVRYLRQHASEYGIDPARIGVLGDSAGGWLAQMMGTTNGDKMFDKGDFPDQSSDVQAVATLYGISDLQSIGEGFPDAIQKVHQSPAVTEALLVNGAAFRDFAGASVNDEPEKALYASPVGHLKGVKPPFLIMHGSNDTLVSPEQSAKLYNALKKAGDRAEYVLIEGAEHGDYRWYQPEVITKVTHWFRQALGGPVKSQNPSAADPDASL
*	RN49_04250		hypothetical protein							MGNWQLVLTIDSKADSLSNDNNTSDITTNQRQIQTTVEIKDGQTLLLGGPTDTNSTDSNRSISWFENIPVIGWLFRSHSDSVTDRTMFVLLTTDVIREL
*				LMAE-2_02458	miaA	tRNA dimethylallyltransferase				MGPTASGKTALAIELRKRLPVELISVDSALIYRQMDIGTAKPSAEELAVAPHRLLDIRDPAEAYSAAEFRRDALAEMAEIVEAGRIPLLVGGTMLYFKALLEGLSPLPSADPDVRQRIEQTAREKGWEALHRQLCEIDPVAGSRIHPNDPQRLSRALEVFFISGKTLTELTKTSGEALPYDVQQFAIAPASRELLHQRIALRFEQMLASGFEAESRALFARGDLHTDMPSIRCVGYRQMWSYLSGEIDYSEMVYRGICATRQLAKRQMTWLRGWENVHWLDSDEPRLARDTVLQVLSAKHG
*							RN49_RS15470		LysM-like peptidoglycan-binding domain-containing protein	MGQIAPRRRRMRAKHLVSRLQTWLAARRLKQPAGEEEPRMASDTSSRLPTWLQRIWHFTDHIRWMDPLPAPHRRGIVAALLVMLVAFLWPASTLRYPVEQPVAPQTEKEVPMQADIYENNSSRQPSSSPSQQTPKADSQGEWRNLTIASGQTLAQLFRDNSLPVNDVFAMARVEGSDQPLSSLKSGQQVKIRQDAQGAVTGLTVEGANGPVLFTRQPDGSFIRAQ
	RN49_01765		30S ribosomal protein S3	LMAE-2_03140	rpsC	30S ribosomal protein S3	RN49_RS01765	rpsC	30S ribosomal protein S3	MGQKVHPNGIRLGIVKPWNSTWFANTKEFADNLDSDFKVRQFLTKELAKASVSRIVIERPAKSIRVTIHTARPGIVIGKKGEDVEKLRTVVANIAGVPAQINIAEVRKPELDAKLVADSITSQLERRVMFRRAMKRAVQNAMRLGAKGIKVEVSGRLGGAEIARTEWYREGRVPLHTLRADIDYNTSEAHTTYGVIGVKVWIFKGEILGGMAAVEQPEPAAQPKKQQRKGRK
	RN49_15645		glutathionyl-hydroquinone reductase YqjG	LMAE-2_02516	yqjG_2	Glutathionyl-hydroquinone reductase YqjG	RN49_RS15650		glutathione S-transferase family protein	MGQLIDGVWHDTWYDTKSTGGRFKRSESAFRNWVTADGSAGPVGKAGFVAERDRYHLYVSLACPWAHRTLLMRQLKGLDSMIDVSVVHPLMLENGWTFDDSFQDATGDKLYQNEFLYQLYLHADPQYSGRVTVPVLWDKQQNTIVSNESADIIRMFNSAFDAVGARAGDYYPVALHEKIDELNGWIYDTVNNGVYKAGFATSQSAYDEAVTALFHSLSRLEQILGQHRYLTGDQLTEADLRLWTTLVRFDPVYVTHFKCDRHRISDYRNLSGFLRDIYQMPGIAETVNLPHIRHHYYCSHKTINPNGVISLGPAFDWDEPHGRG
*				LMAE-2_04045		hypothetical protein				MGQRGALGIFNILQQAARRAQSEVRILHAEAIEIAGAELQVQLLARGIDLKLPQRTASQAASLIDQRHRLEIFGVEQLRRIGALQLCRHGFSIGRFAEAKTA
	RN49_16375		polyphosphate kinase	LMAE-2_02670	ppk	Polyphosphate kinase	RN49_RS16380	ppk1	polyphosphate kinase 1	MGQVKLYIEKELSWLSFNERVLQEAADKSNPLIERMRFLGIYSNNLDEFYKVRFADLKRRILIGEEQGSASTPRHLFKKIQQRVMKSDQEFDALYNDLLLEMARNQIFLINERQLSSNQQAWLRHYFKHELRQHISPILITHETDLTEFLKDDYTYLAVEIIRGDNIQYALLEIPSDKVPRFINLPAEPPRRRKPMILLDNILRYCLDDIFKGFYDYDALNAYSMKMTRDAEYDLVTEMESSLLELMSSSLKQRLTAEPVRFVYQRDMPDTMVSLLCHKLSISNLDSILPGGRYHNFKDFIGFPNVGKNNLVNRPLPQIRHIGFDGFRNGFDAIRNRDVLLYYPYHTFEHVLELLRQASFDPSVLAIKINIYRVAKHSRIMDAMIHAAYNGKKVTVVVELQARFDEEANIYWAKRLTEAGVHVIFSAPGLKIHAKLFLISRREGEEIVRYAHIGTGNFNEKTARLYTDYSLLTADARITNEVRRVFNFIENPYRPVTFDHLMVSPQNSRRMLYELIDTEIANAQQNKPCGITLKINNLVDKGLVDRLYTASSVGVKVNLLVRGMCSLIPDLPGISENIRVISIVDRYLEHDRVYIFENGGDKKVFLSSADWMTRNIDYRIEVAVAILDPHIRQRILDIIAIQLSDTVKARIVDKELSNHYVQRGNRRKVRSQLAIYDYIKKLEQPE
	RN49_17865		hypothetical protein	LMAE-2_02981	phoH	Protein PhoH	RN49_RS17870	phoH	phosphate starvation-inducible protein PhoH	MGRQKAVIKARREARRVLRSDSRSHRQREEESVTSLVHMSGLDAIGMARDTRDRLPIEARNEAQSHYLNAIERKQLIFATGEAGCGKTWISAAKAAEALINKDIDRIIVTRPVLQADEDLGFLPGDISEKFAPYFRPVYDILVKRLGASFMQYCLRPEIAKVEIAPFAYMRGRTFENAVVILDEAQNVTAAQMKMFLTRLGENVTVIVNGDITQCDLPAGVPSGLADALARFEEDEMVGIVRFGKEDCVRSALCQRTLHAYS
	RN49_11700		Cro/Cl family transcriptional regulator	LMAE-2_01644		hypothetical protein	RN49_RS11705		helix-turn-helix domain-containing protein	MGRTLEQLIADEKPEVVADAQAMATDILLNIHLAELREKVQKTQVEMAKALGITQPTVAGMEKPGRDLKLSTLKRYIDAAGGKLRLVVELPDGSHYGFEV
	RN49_08070		GCN5 family acetyltransferase	LMAE-2_00756		hypothetical protein	RN49_RS08075		GNAT family N-acetyltransferase	MGRVTAPEPLSSSHQLAEFVSGEAVLDDWLKQRGLKNQALGAARTFVVCKRDTKQVVGFYSLATGSVNHVEAMGSLRRNMPDPIPVIILARLAVDVSYRGQGLGADLLHDAVLRCYRVAENIGVRAIMVHALTEEAKNFYLHHGFKASQTQERTLFLKLPQ
	RN49_19165		hypothetical protein	LMAE-2_03278		hypothetical protein	RN49_RS19170		YeeE/YedE thiosulfate transporter family protein	MGSFALELLLCVLAFGFGYAANQGGTCLVVAAHELHRRQPPKMFVGFLAASAAAGLVAVPIVWTGTLGATLAPSTSINFLLLIGAIAFGLGALINDTCLLGSLARLGDGEMRLLALPLGLTIGILAADHGRFGYDSTWPSLISKPSATGLVTLLAFLVVLVLALVFVSTKSVLRTKPGWSFGASMIGLGITGGLLYALSPAWTFADVIQRALPLRMSPAGEVALTAVISSIAGALTASFRQGNLRLQLPTANGILRSVVGGTLMGIGIALIPGGNDGLILAAVPTLSPGGIVAYLLMTTTIVFGFAARGKLFRRCLSRP
	RN49_04065		bifunctional antitoxin/transcriptional repressor RelB	LMAE-2_04415	relB	Antitoxin RelB	RN49_RS04065		type II toxin-antitoxin system RelB/DinJ family antitoxin	MGSISIRIDDDLKRRSFAALKKMGVTPSDALRLMLAYIADNERLPFKQRSLSDEDAALVDIVKERLRNPEPVRITLDKL
*				LMAE-2_03383		hypothetical protein				MGSQYARNQRYINMIRGVSDYNDAAYHPVPGHSLNG
*				LMAE-2_01154		hypothetical protein				MGSRKMIKTVYIYSMGSCNAQSREGFARVLIERNNQKTPLTFHYQDTTSKRSIIQGLIDGALQLDEACHVVLVTSTRLALEKAEIGEGPNRDLIYELYRVLLARGCTYDFEFREGQGAALNKYILSDAS
*				LMAE-2_01601	mutS	DNA mismatch repair protein MutS				MGSRMLKRWLHMPLRDARIINQRQESIAELQNLSDVLQPVLRQVGDLERILARLALRTARPRDLARMRHAFQQLPELNQLLADVEAPQLQKLRTQMGEFTALRELLEQAVIESPPVLIRDGGVIAPGYNAELDEWRALADGATDYLDRLEIREREKLGLDTLKVGFNGVHGYYIQVSRGQSHQVPMHYVRRQTLKNAERYIIPELKEYEDKVLTSKGKALSLEKSLYEALFDQLLPHLEALQLSAAALAELDVLSNLAERAWSLNYCRPVLQDKAGIKISGGRHPVVEQVLKEPFIANPLSLAPQRRMLIITGPNMGGKSTYMRQAALIALMAWIGSFVPADETLIGPLDRIFTRVGAADDLASGRSTFMVEMTETANILHNATENSLVLMDEIGRGTSTYDGLSLAWACAENLANRIKAMTLFATHYFELTTLPEKMEGVVNVHLDAVEHGDTIAFMHSVQEGAASKSYGLAVAALAGVPKEVIKRARNKLKELETVSNHSASSTVDGSQLPLLVEETSPAVEALEALDPDTLTPRQALDWIYRLKSLL
*				LMAE-2_00734		hypothetical protein				MGSRSASEIYSTLRQAGIEEYKAVLCSKAAGLKGRYAKQFVKVYGPLVGEITHTQQIRLFEIAYRVKRNEALNLYRRIAQSMPSAPAWEQLDPKIRDVVTDIFYQGVHNARALFQCRN
	RN49_23035		outer membrane-specific lipoprotein transporter subunit LolE	LMAE-2_00369	lolE	Lipoprotein-releasing system transmembrane protein LolE	RN49_RS23040	lolE	lipoprotein-releasing ABC transporter permease subunit LolE	MGSSLSLLLGLRFSRGRRRGGMVSLISVISTIGIALGVAVLIIGLSAMNGFERELNNRILAVVPHGEIEAVNQPFQHWQSMIAPIEKVPGIAAAAPYVNFTGLIESGARLEALQVKGVDPAQEPRLSALPQFVADNGWSTFAAGKQQIILGGGIAKSLNVKQGDWITIMIPNNDGDNKLLQPKRIRLQVSGILQLSGMLDHSLALVPLADAQHYLEMGDSVSGIALKMTDPFQAVKLVRDAGEATRSYVYIKSWIGTYGYMYRDIQMIRAIMYLAMVLVIGVACFNIVSTLVMAVKDKSSDIAVLRTLGAKDRLIRAIFIWYGLLAGLLGSVSGVVAGVLVALNLTSLVRGLESVTGHHLLAGDIYFIDFLPSELHWIDVFSVLITAILLSLLASWYPARRASRIDPARVLSGQ
	RN49_18580		serine kinase	LMAE-2_03161	dtnK	D-threonate kinase	RN49_RS18585		four-carbon acid sugar kinase family protein	MGSSLWKTPVLVIADDFTGANDAGSGLAQAGARVHVLFGTKAPLPDDAADVLVISTDSRAVSASQAAERVAQVVQHFAAQLQQGWLFKKIDSTLRGNVGAETAAALHASGKRLALVAPAVPRLGRTTREGKVWVNQRLLTDTEFASDPKTPILSPRVLDQMQIDGTEIDLPTLRSDRLDAVLAAVHGVVVVDAENEADLARLITAAARLAEKPLLVGAAGLSDALGAALSVRPSRPVLAVVGSMSSSAQQQIATLLKQRAAEIVDVDIRQLFQQPAWPDRDRWIQQAETALRAGRHTVIRTCQHESQRHDIGHLSQQHSVTRQQLGEGISQLLGEITHSLCRTQLPHALYLSGGDVAIAVAQALGASGFKIQGLVAGCVPHGVLLNSEFTLPVMTKAGGFGDENTLVAAIGFIEEKSSE
	RN49_06745		hypothetical protein	LMAE-2_00472		hypothetical protein	RN49_RS06750		hypothetical protein	MGTAIFMVLMVSGYWYTSRDLNSRFKIRRSSGWDVYFLVALYGCIFVLQGVFATGIVWLLLLCISGIANAVQMIPGVHLKWQVEFMNWSFLGIQAPVVIMLAFAILLCLYRSNWAGSARLNVSGRKDLYQRLSRSNGVEQLLFQCMEEGELAWITLKSRRIYIGMVHASTFEYESTKNIVLIPMLSGYRDSKTLKLAVEHNYSKWYAEHGITLDSKPKDAMSFRKVIMVDQIESLSLFDPASATALSMGHPQEVEKSQGNEDGDSPDDESRDTAG
*							RN49_RS25415		hypothetical protein	MGTEPGFDGGQELPQQHECGDAASDDEPAPDESIRRRAAVGVG
	RN49_06645		3D-(3,5/4)-trihydroxycyclohexane-1,2-dione hydrolase	LMAE-2_00452	iolD	3D-(3,5/4)-trihydroxycyclohexane-1,2-dione hydrolase	RN49_RS06650	iolD	3D-(3,5/4)-trihydroxycyclohexane-1,2-dione acylhydrolase (decyclizing)	MGTIRLTTAQALVKFLDNQFIDVDGVETKFVKGIFAIFGHGNVLGLGQALEQDSGDLVVYQGRNEQGMAHAATGFARQSLRRQIIACSSSVGPGAANMITAAATATANRIPLLLLPGDVFATRQPDPVLQQIEQSYDLSISTNDAFRAVSKYWDRVSRPEQLMSACINAMRVLTDPAETGAVTLSLPQDVQGEAWDYPDYFFQKRVHRLDRRLPVAAQLADALTLINRKRKPMIICGGGVKYSEAGEALRQFAERYQIPFAETQAGKGTLVSDHPLNVGGVGETGCLAANLLAKEADLVIGIGTRYTDFTTASKWIFQHPDVSFLNINVSNFDSYKLDGVQLLADAREGLTALTAGLASQHYSNDWGNQIEQAQSQLLKETQRVYQVEYHDGDFVPEIADHLDREAVFAEFNRLTQSLLTQSSVLGTLNEQLPKDAVVVAAAGSLPGDLQRVWRTKDYNAYHVEYGYSCMGYEVNAALGVKLAQPQREVYALVGDGSFMMLHSELVTSIQEGAKINVVLLDNMTNGCINNLQMEHGMDSFTTEFRFRNAEGGKLDGGFIPVDFAAIAAGYGCKTYRVTTLEQLKAALEDARTQTVSTLIDIKVLPKTMIHKYFSWWHVGVAQASKTERSQAVADKLNSHLDQARKY
	RN49_10125		hypothetical protein	LMAE-2_01178	prlF	Antitoxin PrlF	RN49_RS10130		type II toxin-antitoxin system PrlF family antitoxin	MGTLTQANISLRASSKLTARGQTTIPAAVRDAMNLQPGENIEYAVLQGGKVLITRQETVADDAPVKASFLSFLPADRRNTAANIKMLDRGLLTRITSLTEGMDVDLDAPLMDGE
*				LMAE-2_04660	emrA_4	Multidrug export protein EmrA				MGTMSENNQRDPHQQDAENATDKNRQSEENQDNDQQPERKRPGKKPLIILAVVVVIMLIVGFWFWFTTRNIETTDDAFTEGDAVTIAPKASGYVVKLLVKDNQRVKKGDLLVEIDPSDNRAQREQANAQLGLAVAQLHQAQAQLALSKVQYPAQRDQALADQAKAEANLLNAQADYRRQRGVDPRATSQRNIDSASAQLRSAQAQLQSAKAQVEVASQVALQIRQQETNVEARQQQVEQAKAQLSTADLNLSYTQVRAPYDGFVTKRNVQLGTLVQAGSSLFSLVSPEIWVTANFKESQLQHMNPGDKVEISVDAWPDMKLEGHVDSIQMGSGSRFSTFPSENATGNYVKIVQRVPVKIVIDKGLDPNHPLPLGLSVEPKVTVE
*	RN49_08150		transposase	LMAE-2_00771		IS3 family transposase ISEam1				MGTPRFTPEFKEEAVRQITERGYSVAEVSDRLGVSAHSLYKWLRAIKPDNSEQHARDLLEAKSEILKLRAQLKRTEEERDILKKAARYFAREPD
*							RN49_RS08160		IS3 family transposase	MGTPRFTPEFKEEAVRQITERGYSVAEVSDRLGVSAHSLYKWLRAIKPDNSEQHARDLLEAKSEILKLRAQLKRTEEERDILKKGRAVLCKGARLKYRFINEHRTVWGVMTMCRVLDVARAGFYAWLHNPVSARDKDNQRLLTLIRDSYSLSGGVYGYRRVHGDLNEIGETCGKNRVGRIMQLNRIKAVRGYKAPRRIAGRPSVVAPNRVQRQFTVVRANQVWVTDITYIRTWQGWLYLAVVIDLFARNVVGWSMKPTLSRELALDALMMAVWRRKPGGEVIVHSDQGSQYGSDDWQRFCRANNLVPSMSRRGNCWDNAVAESFFSSLKKERIRKRIYKTRDLARADIFDYIEVFYNRARRHSHLGGVSPEAFEQASS
	RN49_17815		transcriptional regulator	LMAE-2_02970	flhD	Flagellar transcriptional regulator FlhD	RN49_RS17820	flhD	flagellar transcriptional regulator FlhD	MGTSEVLKHIYDLNLSYLLLAQRLINQDKASAMFRLGIDEKMANALSELTLPEMVKMAETNQLVCQFRFTDSSTINRLTQESRVDDLQQIHTGILLSSRLLRNASKDDAPAKKRAMS
*				LMAE-2_03312		hypothetical protein				MGTYNGEKYLAEQLQSIASQTYTHWNLIVSDDGSTDSTCEIIEQFALKYPNKVVLYKGPGKGFAANFLNMLQRDDTDSDYYAFCDQDDIWLDDKLEVAVMKLNSAPQIEYKLYGSRTKLIDSNGKFIGYSPCFTKAFSFSNALLQSYAGGNTMVFSRGLKKIFEKLPVDLKIVSHDWMLYIICSAMNGTVIYDRDPKILYRQHGKNLVGSNTGLLSKATRFNRLFAGEFKSWSKMNCMALDCIKENMPRESQVTYVKFKFLKKGLVKRIANFIFGGFYRQNTVETCAFFIMNVFRKLV
	RN49_22105		hydantoinase	LMAE-2_04094	acxA	Acetone carboxylase beta subunit	RN49_RS22110		hydantoinase/oxoprolinase family protein	MGVDQAKRECVQMVLSGTASGVIGASYLASACGFDKILSLDIGGTSADVAVIIDGKVAQGNGEIIGDFPIFIPSVAVTSVGQGGGSLAWIDGQGVLQMGPDSAGSLPGPVCFRRGGTQPTATDAFAACGMMGHGALGYNAVTVDVNAACAAWQPLADALGVTVQETAETAIQLAISSMYSDTSGLLSRFGLDPREFWFLAFGGAGPMMGCFLARELNMKGVIVPPTPGVLSALGGLVADIRNDFIRTLYGDLTPALADTLASEAEALQQRACGWLAQEHGSDMPYSLQFSADMRYRGQSFEIDVPLEANWLAQADFTALHDAFDRQHQQLFGHCDPQAPVQLINLRLVIASPTPKPVINPLAPATEPVPVLKQTRAWIDGGWHQVDLVLRSALRAGHQLSGPVIIAQDDCTTCVPPGMGVTVDSFGNLLITANEA
*	RN49_07005		membrane protein							MGVLHEIVHALWHQDFAALANPDVVWVVYGVMFLTLFLENGLLPASFLPGDSLLLLAG
	RN49_03645		transcriptional regulator	LMAE-2_04290	fabR	HTH-type transcriptional repressor FabR	RN49_RS03645	fabR	HTH-type transcriptional repressor FabR	MGVRAQQKERTRRTLIEAAFSQLSAERSFASLSLREVAREAGIAPTSFYRHFKDVDELGLTMVDESGLMLRQLMRQARQRIAKGGSIIKTSVSTFMEFIGNNPNAFRLLLRERSGTSAAFRAAVAREIQHFIAELADYLEVENRMPRSFTEAQAEAMVTIVFSAGAEALDVDAEQRRKLEDRLVLQLRMIAKGAYYWYRREQERLAATLEKPEEQ
*				LMAE-2_04141		hypothetical protein				MGWNYLFNLIFDSVQLRTGFKKDWRMRCLHAVLFEAGLLLVLIPFAAWWLNITLPEALKLECGLVIFFLVYAYLFNLIWDYGRDARHRNFLQ
	RN49_17995		8-amino-7-oxononanoate synthase	LMAE-2_03011	bioF	8-amino-7-oxononanoate synthase	RN49_RS18000	bioF	8-amino-7-oxononanoate synthase	MGWQQRIRQALTQRRAADGWRQRRVIDQQSTRTLHSGGRSYLHFSSNDYLGLTQHPAVIAGWQQGAARAGAGAGASGHVTGYHRQHADLEAQLADWLGYDRALLFISGFAANQAVIHLLGEKNDRILADKLSHASLLDAASHSPAQLRRFHHNAPESLASRLASPCEGETLVVTEGIFSMDGDSAPLAALAQQTRQAEGWLLVDDAHGIGVVGEQGRGSCWQQGVKPEMLVVTFGKAFGVSGAALLCDAATADYFLQFSRHLIYSTAMPAAQASALQASLREVQQGDALRQQLQQNIGHFRRGAASLPWQLMDSGSAIQPLLVGENGDAMALSQRLAEAGCWVSAIRPPTVPPGTARLRITLTAAHHPEDIDRLLEALHDAAG
	RN49_02975		hypothetical protein	LMAE-2_04154		hypothetical protein	RN49_RS02975		DUF1127 domain-containing protein	MGYDENRAAKPFTGTPYQLVRYLWRSYKRWQLRRETRVILSKLSDSQLKDIGLGRNDWNA
	RN49_17655	nudB	dihydroneopterin triphosphate pyrophosphatase	LMAE-2_02937	nudB	Dihydroneopterin triphosphate diphosphatase	RN49_RS17660	nudB	dihydroneopterin triphosphate diphosphatase	MGYKHPVSVLVVISARDTGRVLMLQRRDDPTFWQSVTGSLEAGESPLATACREVNEEIGIDVLAERLEVEDCQRQIDFEIFPHFRHRYAPDVTHNHEHWFRLQLPTERNVMLTEHLAFRWLAPADAAALTRSWSNRQAIEEFI
*	RN49_12695		LysR family transcriptional regulator							MGYNNASFNKEYVCLLSENHPLAGSATLSLDEFCAQDHALVSWPGGNFQGVTDQALAEIDRARRVTLSVCSFLVLPEILRVTDLVSVVPKRLVVDTTGLVMLSPPLIIPGFSKIMAWHDRTHHHKGHEWLRERLVSVVKTVVY
*				LMAE-2_03279	slyA_1	Transcriptional regulator SlyA				MHAAVIHFHTLEVYARSIYSCGMEPEVAKYHLGALALAVADSIASVSASFSPSGPGTAVMVLLSMEPGLPISVLATSIGLSHAGTVRLIDRLEREQLVERRRQITDRRARFIHLTNSGKKITDALLKAREQVISECISPLSPNDLDILGMLSERLLVANGFDKDGSVSLCHLCGYSRIAPSRGKAKPGRSPRWNVASEG
	RN49_10080		NAD(P)H dehydrogenase	LMAE-2_01169	kefF_1	Glutathione-regulated potassium-efflux system ancillary protein KefF	RN49_RS10085		NAD(P)H-dependent oxidoreductase	MHALIVTSHPNQDAHIHRVADQLAQGIIATGHHTAEQADLAAGGFDPRFTLSDHRHFNGLAPTPPDVLAEQQRLDRADALVLVYPVYWWSFPAQLKGWIDRVFIAGWAFDEQDGHIVKRLGHLPVHLVAIGAADTRTFLRRGYFASMRNQIDHGIFDYCGAPAVTSELLLSGDEGYPESHYQLAHQLGQRLFAHQEKHDR
*				LMAE-2_04461		hypothetical protein				MHASLFIKIYLINSITYLYFLLLNIAAFATGKVTVCCIGNNPVRLISRFCLTHAVWSWLSC
	RN49_14220		xylose isomerase	LMAE-2_02225	xylA	Xylose isomerase	RN49_RS14225	xylA	xylose isomerase	MHAYFDQIDRVRYEGTQSTHPLAFRHYNPDEVILGKTMAEHLRFAACYWHTFCWNGADMFGVGAFDRPWQKSGDALQQAKLKADVAFEFFHKLNVPWYCFHDVDVSPEGDSLHSYKENFAAMTDKLLEKQQETGVKLLWGTANCFTHPRYGAGAATNPDPEVFAWAATQVCSAMQATKTLGGENYVLWGGREGYETLLNTDLRQEREQIGRFMQMVVEHKHKIGFQGTLLIEPKPQEPTKHQYDYDVATVYGFLKQFGLEKEIKVNVEANHATLAGHSFHHEIATAIALGIFGSVDANRGDPQCGWDTDQFPVSVEENALVMYEILKAGGFTTGGLNFDAKVRRQSTDKYDLFYGHIGAMDTMALALKVAARMISDGELDKRVAQRYSGWNGEFGQQILKGEFSLEALAAHAQQQQLNPQHQSGRQEQLENLVNHYLFDF
	RN49_05020	rumB	23S rRNA methyltransferase	LMAE-2_04628	rlmC	23S rRNA (uracil(747)-C(5))-methyltransferase RlmC	RN49_RS05020	rlmC	23S rRNA (uracil(747)-C(5))-methyltransferase RlmC	MHCALYDANRCRSCQWLEKPYPTQLNEKQSMLEQLLAEQPVTAWLPPVTSPQQAFRNKAKMVVSGSVERPVLGLIHRDGEAVDLCDCPLYPASFQPVFAALKPFIARAGLTPYNVARKRGELKFLLITESQQGGVMLRFVLRSTAKLEQLRAALPWLQQQLPQLAVISANIQPVHMAILEGEEEIALTPAQLLAENFNGVPLWIRPQSFFQTNPQVASALYATARDWVRALPVNSMWDLFCGVGGFGLHCATAEMELTGIEISAEAIKCAQRSAEMLGLEKVQFAALDSTAFATGRDAVPQLVLVNPPRRGIGEALCEYLSQMAPDYLLYSSCNPQTMAQDIARLSAYEVTKVQLFDMFPHTAHFEVLTLLTRRQHESGKASAEAASAGNYSGNHF
	RN49_07560		NrdR family transcriptional regulator	LMAE-2_00647	nrdR	Transcriptional repressor NrdR	RN49_RS07565	nrdR	transcriptional regulator NrdR	MHCPFCSAVDTKVIDSRLVSEGSSVRRRRQCLMCHERFTTFEVAELVMPRVVKSNDVREPFNEDKMASGMMKALEKRPVSADAVESAVNHIKTQLRATGEREIPSKLIGNLVMDELKKLDKVAYIRFASVYRSFEDIRDFGEEIARLQD
*	RN49_21405		hypothetical protein							MHCVLLVTPDMLTESGSIPAGLRQFWKFAGYLFRISITGNNIIIWNFMYAAVNSKIITLPGLRDKRKLLYHLDRGIWSQRIKLFFVGINLLNG
	RN49_06155		MarR family transcriptional regulator	LMAE-2_00277		hypothetical protein	RN49_RS06160		MarR family transcriptional regulator	MHDHIDFVVSQWDDAMPDLDASSMRVFGRVLRLMKHLTKARSQALEPFGFQEGEFDVLATLRRAGSPFRLSPTQLYQALLVTSGAMTNRLNRLEQQHLIERIAAPEDKRSMLVGLTPHGQQQIEHALRVHTATQEALLAPLGASERAELERLLKTLLLVCPGEATAAE
	RN49_10265		LysR family transcriptional regulator	LMAE-2_01205	pgrR_8	HTH-type transcriptional regulator PgrR	RN49_RS10270		LysR family transcriptional regulator	MHDHRLKDILPFVASVECGSFTAAAERLHVTGSAISKSISRLETRLGSRLLERTTRSLHLTDAGSAYYQTCLRILEDLAEAEAVLAAQRTIPSGRLRLAVPTTYGRLNVMPLLMPFCQQHPELALSLSFSDRFVDLFEEGVDVAVRIGGAPDLPASLGWRNMGREQMQFCASPAYLAREGRPEDEAALLNHRAILYERVDGSSKPWLFTTEDGQPHWREVPYRLALGDVDAQLQAVIAGLGVAQMPSWLIQHAVKQGDLEIVLPQLQPDGLTLSVVWPRRKQFLPKVDALLSALTALEIR
*				LMAE-2_03886		hypothetical protein	RN49_RS23585		DUF1508 domain-containing protein	MHDKWEFYKDEAHKWRWRRTAPNGNITGAASQGYVNKADCIENARRNGYTD
	RN49_08500		NADH dehydrogenase	LMAE-2_00841	nuoE	NADH-quinone oxidoreductase subunit E	RN49_RS08505	nuoE	NADH-quinone oxidoreductase subunit NuoE	MHDQNIAIKTIDPNEVFVLSAEEHHAIEHEKHHYEDARAASIEALKIVQKQRGWVPDGAINAIAEVLGIPASDVEGVATFYSQIFRQPVGRHVIRYCDSVVCHITGYQGIQSALEQQLNIKPGQTTADGRFTLLPTCCLGNCDKGPTMMVDEDTHVHLTPEGIPGLLEQYQ
*				LMAE-2_03318		hypothetical protein	RN49_RS23540		rhamnan synthesis F family protein	MHEIDSLRSDILKLQENNLLSDEKLTLREEEIHAILSSTSWRVTKPLRFFRRVINYLIRKVHFYLPNSHHKISNNSQLLKEEVADFDSQWYLTTYSDIADSGVDAYEHYLEHGRHEGRYPSEKALKNAVAPDLDEEWYLATYSDVKSAGLNALHHYIHYGRIEGRFSSLARLYAQDFDEKWYVEKYPDVVAAGIEPLEHFLLYGYHEGRQPCAMPRMMEAPYFRYGPSEYGAKDAPLLVDSDVCLNDNFSKKIGVHLHLYYIDLAEEFIKYLNNIPTKFDLFISIPEGKYNVKDCEVLFTASLQSLNKISVKETKNVGRDIYPFVVVFGQELLTYDLILHIHSKKSPQSKTRGWRRFLLHYTLGSRAIVTQILNAFDDDERLGAFFPAYFHATTRQPLWGGNNSIVEKLLNNLGFEYNMTYCPDYPAGSFFWARSKAYRPILDGKYQISDFDEEKGQFDGTLAHGFERLFGVLPLLQDYTTRISFVDRDYRLLNYFDKERFANSAKNTLSHFETDRSDDILIYQKEISNRVQKKAKVALVTAIIGDFDALFLPKYLEGDVDYYCFSETVSDGYGVFQIYKPPYIDADPRRTARYIKTNLLKYVDGYDYVVWVDANVEVNVKVTELVQRVSNSSHTLGAIQHPVRNNLFEEAEEIISWKLDDESVVKEQTSRYEYIHNLRSAPLIESNVLVMDARDEKIHNFMRIWWNEINNFSRRDQLSIGYALEEAKVTWQLLLDEQKSTRDSHEFALFRHGINDWGPKPHIYSSWYQSSPKLTHDINLIKTANFDGEPLNLDVVVCIHNALEDVRACLDSLSDVLSEINLILVDDASDYETKVFLEQYAEHNSVTLLRQNERLGYTKTSNNGIRLGNNQNVLLLNSDTIVPPGSLSKLCFALNNQPNLGIVGPLSNAASTQSVPSIKGSADQTAINALPEELSPADLDVYFEKNWDHELVRVPLVHGFCFMVKRAVFEKVGLFDEQSFPNGYGEENDFCFRVADAGFDLAVLTNTYIYHAKSKSYASDERVRLMDKGMKALIRKYSVQRIQRSVSTMQNHPKLEVARALAQKLYDHYGNR
	RN49_21275		hydrogenase nickel incorporation protein	LMAE-2_03702	hypA	Hydrogenase maturation factor HypA	RN49_RS21280	hypA	hydrogenase maturation nickel metallochaperone HypA	MHEITLCLNAVEIMQQVGRKNNARRITAVWMEIGALSCVEPEAVQFCFALVCRETLAEGAILHLETPVTTHWCDACQQMITLISPGVSLCPHCAGRQVRVIADSGMKIKRIEIE
	RN49_14245		XylR family transcriptional regulator	LMAE-2_02229	xylR	Xylose operon regulatory protein	RN49_RS14250	xylR	D-xylose utilization transcriptional activator XylR	MHEKRYRITLLFNANKVYDRQVVEGVGEYLQASQTDWDIFIEEDFRCRIDNIREWLGDGVIADYDDRSIETLLSNVSVPIVGVGGSYHRQEDYPPVHYIATDNAALVEKAFLHLKEKGINRFAFYGLPVSSGKRWAQEREQAFRQLVGRERYQGVVYQGMETAPENWQHAQNRLADWLQTLPPQTGIIAVTDSRARHLLQACEHLKIPVPEKLTVIGIDNEELTRYLSRVALSSVAQGSRQMGYQAAKLLHRLLDKQPLPLQRILVPPVKVIARRSTDFRSLRDPAVIQAMHYIRFNACKGIKVEQVLDAVGLSRSNLEKRFRDETGDTLHAMIHREKLEKARELLASSSLNINEISQMCGYPSLQYFYSVFRKSYDTTPKEYRQHFGENVL
	RN49_00390		tetratricopeptide repeat protein	LMAE-2_00080	lapB	Lipopolysaccharide assembly protein B	RN49_RS00390	lapB	lipopolysaccharide assembly protein LapB	MHELLFLLLPVAAAYGWYMGRRSAHQDKQQEANRLSREYVAGVNFLLSNQQDKAVDLFLEMLKEDSGTVEAHLTLGNLFRSRGEVDRAIRIHQALMESASLSYEQRLLAVQQLGRDYMAAGLYDRAEDMFKQLTDETDFRVGALQQLLLIHQATSDWQQAIEVAERLVKLGKEKQKGEIAHFYCELALQAMSSDDLDRAMNLLKKGESADRNSARISIMMGRILMEKGDYAKAVGHLQRVLDQDKELVSETLGMLETCFQQLNQPDAWSEFLHRCVEENTGAAAELYLSDILEQQQGPEAAQNYISRQLQRHPTMRVFHRLMDLNLHEAEDGRAKESLMVLRDMVGEQIRTKPRYRCQKCGFTAHALYWHCPSCRTWSSVKPIRGLDGQ
*							RN49_RS24395		hypothetical protein	MHEMGEDAPFRDNVSFYVSGSEDFATRLKIRANINNPPISKKSHEYLSGLVKTLLSEAFYPDQIKEIDIFDNHATEIIYANFKISIKNEKFQSRIEGFTIQLSIIVL
	RN49_02415		anti-sigma B factor antagonist	LMAE-2_03850	mlaB	Intermembrane phospholipid transport system binding protein MlaB	RN49_RS02415	mlaB	lipid asymmetry maintenance protein MlaB	MHESLRWEREASTLLLKGELDRDTLMGLWQQRETLIKDVDTIDVAALERVDSSGLALLVHLREIARAQGITPRFTGISDKLHSLITLYNLQQIIVSADKSA
	RN49_17485		hypothetical protein	LMAE-2_02900		hypothetical protein	RN49_RS17490		hypothetical protein	MHFEILVEGQCELTVLSTLMPKFVGVYNSPHTWRIHKHRGIGAIPSNPDKPPKINDTSLLGQLPAKLRAYSKNPNPNRKVIILMDLDDKDRTIFTAQLNALLVHCDAEFTASFSFAEEEPEAWYLGDRNALLVYNPKIATQKLDAYVQDSICNTWKLLLDADDPSLSKINKRDRKILEKKVLWAKKISPHMNTTGNLSPSFNDFKLNFN
	RN49_15100		potassium transporter	LMAE-2_02406	trkH	Trk system potassium uptake protein TrkH	RN49_RS15105	trkH	Trk system potassium transporter TrkH	MHFRAITRIVGLLVILFSVTMILPGLVALIYRDGAGRAFSQTFMMALVIGSLLWWPNRKKKTELKPREGFLIVVLFWTVLGSVGAMPFIFAEQPHLSVTDAFFESFSGLTTTGATTLVGLDSLPKAILFYRQMLQWLGGMGIIVLAVAILPILGVGGMQLYRAEMPGPLKDNKMRPRIAETAKTLWLIYVLLTIACALALWLAGMPAFDAIGHSFSTIAIGGFSTHDASIGYFNSGTINTIVAVFLLISGCNYGLHFAMLSGRNLRVYWRDPEFRMFIGVQLTLVLICTLVLWFHNVYESGWQTLNQAFFQVVSMATTAGFTTDSIARWPLFLPVLLLCSAFIGGCAGSTGGGLKVIRILLLCKQGNRELKRLVHPNAVYTIKLGNRALPERILEAVWGFFSAYALVFLISMLAIIATGVDDFSAFAAVAATLNNLGPGLGVVADNFTSMNDVAKWILISTMLFGRLEVFTLLVLFTPTFWRE
	RN49_18680		transcriptional regulator	LMAE-2_03181	sfsA	Sugar fermentation stimulation protein A	RN49_RS18685	sfsA	DNA/RNA nuclease SfsA	MHFSPPLKPARLIARYKRFLADVVTPEGDVLTIHCANTGAMTGCATPGDRVWYSTSDSLTRKYPHSWELTETQQGHWICVNTLRANQLVAEALEHDRLPALAGYTHRQAEVRYGTEKSRIDFLLKAEARRNCYIEVKSVTLLHEGKGYFPDAVTIRGQKHLRELATVAAEGHRAVLLFAVLHSGIEDVSPARHIDVAYAEQLAQAQQEGVEVLAYQADLSSEGMFLKSPINVTL
*	RN49_14315		2-dehydro-3-deoxygluconokinase							MHHNGPLDVVTIGEAMAMFIARETGDLAAAETFVKRAAGAELNVATGLARLGLKVGWVSRIGDDAFGRFICQQLEKEGIDHARVTVDKRYPTGFQLKSKVDDGSDPLVEYFRKGSAASHLSVDDFDADYFGSARHLHLSGVAAALSESSLELLKHTAKEMRARGKTISFDPNLRPVLWRSEEEMRKQLNLLAEFADWVLPGEKEGLILTSYRQPEAIADFYLDKGVKAVVIKTGCDGAWYKTAQGEQGQVEAIKVDNVVDTVGAGDGFAVGVISALLEGQSLPQAIRRGNKIGSMAIQVIGDSEGLPTRQQLGDV
	RN49_07900		cation:proton antiport protein	LMAE-2_00719	ybaL	Putative cation/proton antiporter YbaL	RN49_RS07905	ybaL	YbaL family putative K(+) efflux transporter	MHHTTPLITTIVGALVLAFLLGMLANRLRISPLVGYLMAGVMAGPFTPGFVADTNLAPELAELGVILLMFGVGLHFSMKDLMSVKSIAIPGAIAQIAVATLLGMGLSWTLGWSWMTGLVFGLCLSTASTVVLLRALEERQLIDSQRGQIAIGWLIVEDLVMVLTLVLLPAIAGMMEQGNASAGLLAWDLLWTIGKVAAFMVLMMVVGRRAVPWILARSAATGSRELFTLAVLALALGIAFGAVEFFDVSFALGAFFAGMVLNESELSHRAARDTLPLRDAFAVLFFVSVGMLFDPSILVTQPLAVLGALVIIVVGKSVAAWLLVSLLGHSRRTALTISVSLAQIGEFAFILAGLGISLGLLTDEGRNLVLAAAILSIMLNPILFSLLERFLAKTETMEEQTLEEAIEDEKQIPVDFCNHAVIVGYGRVGSLIGQKLLEANVPLVVVENSRARVEALRERGIKAVLGNAARADTMELARLDCARWLLLTIPNGYEAGEVVTAAREKHQNIEIIARAHYDDEVEYIMERGATRVVMGEREIASSMLQILQDEMTQGEDLKPCDVVR
*				LMAE-2_03085	lipB	Octanoyltransferase				MHHYTDQRNDQSRDEIWLVEHPPVFTQGQAGKAEHLLMPGEIPVVQSDRGGQVTYHGPGQQVMYVLIDVKRRKLGVRQLVTILEETVIATLAEFGVSARARADAPGVYVGEEKICSLGLRIRKGCSFHGLALNVAMDLSPFLRINPCGYAGMSMTQLKNFQPEVTTEQVHSPLVSAFARLSGYENVEWISGDLPVKP
*				LMAE-2_02640		hypothetical protein	RN49_RS25080		hypothetical protein	MHIETVPVTPAPATPSRQKVLHGRLRQLAWISAVTLSVAFWTGLYFLVF
	RN49_00415		2-keto-3-deoxygluconate permease	LMAE-2_00085	kdgT	2-keto-3-deoxygluconate permease	RN49_RS00415	kdgT	2-keto-3-deoxygluconate transporter	MHIKRAIDKIPGGMMLIPLFIGALCHTFSPGAGKYFGSFTNGLMTGTVPILAVWFFCMGASIKLSATGTVLRKSGTLVLTKIAVAWVVAAIASRVMPENGVEVGMFAGLSTLALVAAMDMTNGGLYASIMQQYGSKEEAGAFVLMSLESGPLMTMVILGTAGIASFEPHVFVGAVLPFIVGFALGNLDPELRDFFGKAVHTLIPFFAFALGNTINLGVIAETGLLGIMLGVSVIIITGIPLILTDRLIGGGDGTAGVAASSTAGAAVATPVLIAEMLPQFKPIAPAATALVATSVIVTSVLVPIITAIYSKRVKRLHVAVEQRAAIK
	RN49_08430		epimerase	LMAE-2_00827		Epimerase family protein	RN49_RS08435		TIGR01777 family oxidoreductase	MHILITGGTGLIGRHLIPRLQQLGHQISVVTRDVVSAREKLGEEVALWSGLAQQSNLDTIDAVINLAGEPIADKRWTEPHKQQLCESRWQITEQIVSLINASATPPAVLISGSATGFYGNTGDLVLTEEDQGQDEFTHQLCARWEQLALAAESERTRVCLLRTGVVLASEGGALSKMKLPFKLGIGGPIGSGKQYMPWIHIDDMLNAIIWLLEHDDLRGPFNMVAPYAVRNEQFAATLGRVMHRPAFMRTPASAIKLMMGESSVLVLGGQHVLPKRLEASGFGFRWYDLQEALQDVAG
*				LMAE-2_02082		hypothetical protein				MHIPFIREKVMRTVSIFKNGNNRAIRLPRDLDFEGVSELEIVRDGDSIVLRPVRPTWGSFAELEKADAGFMAEREDVVSDEGRFDL
	RN49_11005		transcriptional regulator	LMAE-2_01499	cysL	HTH-type transcriptional regulator CysL	RN49_RS11010	yieE	DNA-binding transcriptional regulator YeiE	MHITLRQIEVFTEVLKSGSTTQASQLLALSQSAVSAALADLESQLGVQLFDRVGKRLVLNEHGRLLYPRAVGLLEQAGEIEQLFKEDNGAIRIFASSTIGNYLLPGMMAAYRRDFPRLPLELSVGNSQDVIQAVSDFCVDVGLIEGPCHMTELVSEPWLEDELVVFAAPDAAILQQPVTLQTLADAPWILRERGSGTREIVDYLLLSHLPSFQLGMELGNSEAIKHAVRHGMGISCLSRRVIADLLEAGTLVELTIPLPRLIRTLYRIHHRQKHISKALTRFFSYCRE
	RN49_12175		2-hydroxyacid dehydrogenase	LMAE-2_01739	ghrA_1	Glyoxylate/hydroxypyruvate reductase A	RN49_RS12180		glyoxylate/hydroxypyruvate reductase A	MHIVYKSEPERGRIWQRWLAAHAPDIQLHIWPETGDPEQAEALVAWQPPADITALFPRLKLLFSVGAGADQFDLGALPPELPVIRMIEPGLTQGMVEYVTFAVLGLHRDMPRYFHQQRQQQWLAHAALPAAQRRVGVMGLGELGQAALQQLVTLGFDCAGWSRTPRQIPGVRCWHGDDQLGAFLAHSEILVCLLPLTDTTQGLLNRTLFNQLPQGAALVQAGRGPQLNQDDLLQALESGQLRAAVIDVTDPEPLPSGHPFWHHPAIWLTPHVASKTQNESAIAALLENLRRYQRGEPLRGEIDRSRGY
	RN49_21000		sugar ABC transporter substrate-binding protein	LMAE-2_03648	araF	L-arabinose-binding periplasmic protein	RN49_RS21005		arabinose ABC transporter substrate-binding protein	MHKFTKVFAAIGLAAVMSQSAIAETMKLGFLVKQPEEPWFQTEWKFADKAGKDLGFDVIKIAVPDGEKTLNAIDSLAANGAKGFVICTPDPKLGSAIMAKARGYGLKVIAVDDQFVTAKGKPMDTVPLVMMAATKIGERQGQELYKEMQKRGWDVKTTGVMAITANELDTARRRTGGSMDAIKAAGFPAAQIYQVPTKSNDIPGAFDAGNSLLVQHPEVKHWLIVGMNDNTVLGGVRATEGQGFKAADVIGIGINGVDAISELSKEKATGFYGSLLPSPDIHGYKSSQMLYNWVSKGEEPPKFTEVTDVVLITRDNFKTELAKKGLM
	RN49_17515		hypothetical protein	LMAE-2_02908	yobA	Protein YobA	RN49_RS17520	copC	copper homeostasis periplasmic binding protein CopC	MHKKLISRMVIALAAAGLMTFSSLAAAHAHLQSSIPAAKAQVTTSTDALTLNFSEDIEAAFSGVTLLDSEQKPVVTAKARVESGQKNRLIVGLSQPLQAGSYQVNWHVLSVDGHKTAGSYRFSVK
*	RN49_17845		flavin reductase							MHKYAFPVSKARKYLEPGPVLLLSSQFGDQHDIMTLGWHTVLEFSPSLVGCMIAGMNHSHELIRNSGQCVLNIPSASLIDEVVAIGNSHGDSIDKFEAFGLTPEPAQVVGAPMIAECFASFECQLYDDSMVANYNLFIFEIVKAHVAEQPEYPTTLHYTGEGRFSVMSDKILDKSGDFKPEMLI
	RN49_05450		membrane protein	LMAE-2_04717	yohD	Inner membrane protein YohD	RN49_RS05450		DedA family protein	MHLDINALITQYGYLALFIGCIAEGETFTLLGGVAAHEGLLHYVGVVLAAMGGGIVGDQLLYWVGRRWGTQILRRFKKHQDKVVKANRLIKRRPSLFVIGVRFMYGFRLIGPIIIGASRLNPMKFFILNVIGAAIWALIFVTLGYFAGGIIAPWLHKLDQHLKHLLWLVGAVVFAFELRWVIRRWHNRRADQE
*				LMAE-2_02048		hypothetical protein				MHLILLKGMRPAVTFFRLRPSDLFAPMGALLKRRQSGRGWGFAIFKPVNGSTGLTAPFDVRVILKIFWRLHAAEAAFLGTLRTARLP
	RN49_16585		N-acetylmuramoyl-l-alanine amidase I	LMAE-2_02713	amiA	N-acetylmuramoyl-L-alanine amidase AmiA	RN49_RS16590	amiA	N-acetylmuramoyl-L-alanine amidase AmiA	MHLLKRLIHRRQLLLSGLALAILSPRAVQAKEQSALTGANRHSRPAPPAKNGKRIVMIDPGHGGIDSGAVGEEGSEEKHIVLEIAGNVQRQLQSHPRIEVRLTRDSDHFIPLYQRVEIAHQHGADLFMSIHADGFTSPDASGASVFALSNRGASSSMARYLSQRENDADKLGGVKAQQQDHYLQQILFDLVQTDTIKNSLTLGKHVLDQIRPVHHLHSQHTEQAAFAVLKSPSIPSVLVETSFITNPREEQLLGTTAFRQKIASAIASGIVNYFDEFDRRNA
	RN49_02705		Pgl	LMAE-2_03911		hypothetical protein	RN49_RS02705		glycoside hydrolase family 28 protein	MHLSLADFHPVADGETPDTAVLQRAMDQIAAAGGGRLTLPAGRYRSGCLNLPSDFELHLEAGAVLIASQRLADYQAVQALSCAEKSHNVLLYALGQRNITISGTGRIDGDGEAWFAAERDEQGYRLPRADRPRIIVFEDCEQVTLTAFTIVQAPMWTVHLVSCRHVHIDHLTIDNAMTMPNTDALDIDSCEAVFVSNSYLSAADDAICIKTTHKPAALRRPARQIMITNCLLRSYSCAFKIGTETWDDVEDVTVTGCTIFDSNRGIGILSRDGGAMRRLLFSNLTFACHHAPPCHWGKADPLHISVRRRDPAITPGIVEQVQFSNVTGVAEGAINLHAAEPGWIRDVVISQLQMRQTVAPVAQGHYDVRPPCNPDSPTGMGLDNAYKLDPKTGEAFGVERYPGGLPGLFARGVENLQLHSLAIVRPEPLPPGWHPECVVQLPD
	RN49_06800		ribonuclease Z	LMAE-2_00484	rbn	Ribonuclease BN	RN49_RS06805	rnz	ribonuclease Z	MHLTFLGTGGGAPSLQRNVTSIAFTRALSGETWLFDCGEGTQLQFMRSSLKPGKLDKIFITHLHGDHIFGLPGLLTSRSMAGLTTPMTVYGPRGLKTFVETALSISGSYTDYPLTIVEIEAGWTLDDGEFRISAWPLSHPVECFGYRIEQHDKPGLLDAARLKAEGVPRGPWFQQLKQGDCVTLEDGRVINGADYLGPATPGKTLAIFGDTAPTEVAMQLAANVDVMVHETTLEAAMVEKANGRGHSTTLQAAEVAKRAGAKRLIATHFSSRYLAKDMSRLLAECQTIFPCTELAWDLAVFNL
	RN49_11000		lysine transporter	LMAE-2_01498	lysP	Lysine-specific permease	RN49_RS11005		amino acid permease	MHNDSNTTQQPALRRALKARHLTMIAIGGSIGTGLFVASGATIAQAGPGGALLSYILIGLMVYFLMTSLGELAAFMPVSGSFATYGAKYVEEGFGFALGWNYWYNWAVTIAVDLVASQLVMNYWFPDTPGWIWSALFLGLMFLLNYISVKGFGEAEYWFSLIKVATVIIFIIIGVLMITGIMRGAEHAGWQNWQVGDAPFAGGFAAMIGVAMIVGFSFQGTELIGIAAGESEDPAKNIPRAVRQIFWRILLFYVFAILIISLILPYTDPQLLHNDIDDISVSPFTLVFQNAGLLSAAAVMNAVILTAVLSAGNSGMYASTRMLYNLASEGKAPRIFAKLSKGGVPRNALWATTVVAGLCFLTSKFGNQEVYLWLLNTSGMTGFIAWLGIAISHYRFRRGYVSQGRDLNDLPYRSGFFPLGPIFAFVLCLIITLGQNYQAFLNDSIDWYGVAATYIGIPLFLIIWFGYKLTRGSRFVKYSEMEFPVHKD
	RN49_16280		4-hydroxy-3-methylbut-2-en-1-yl diphosphate synthase	LMAE-2_02651	ispG	4-hydroxy-3-methylbut-2-en-1-yl diphosphate synthase (flavodoxin)	RN49_RS16285	ispG	flavodoxin-dependent (E)-4-hydroxy-3-methylbut-2-enyl-diphosphate synthase	MHNEAPIIRRKSKRIYVGKVPVGDGAPIAVQSMTNTRTTDVEATVNQIKALERVGVDIVRISVPTMDAAEAFRLIKQQVNVPLVADIHFDYRIALKVAEYGVDCLRINPGNIGNNERIRMVVDCARDNNIPIRIGVNAGSLEKDLQEKYGEPTPQALLESAMRHVDHLDRLNFDQFKVSVKASDVFLAVESYRLLAKQIEQPLHLGITEAGGARAGAVKSAIGLGLLLSEGIGDTLRISLAADPVEEVKVGFDILKSLRIRSRGINFIACPTCSRQEFDVIGTVNALEQRLEDLITPMDVSIIGCVVNGPGEATLSTLGVTGGSKKSGFYEDGVRQRDRLDNNDMIDQLEARIRAKASMLDASRRIDVQHLEK
*				LMAE-2_03396	scmP_4	N-acetylcysteine deacetylase				MHNEPSLPVGTFATRSGAFYANADKFIIRVTGKGAHAAYPEQGVDSIVTASQIIQALQGLTSRSFNALDSLVLSITRIDGGKSWNVLPGGVEFGGTARTHDLQVRAELEQRVRTLVEHFADANDAQATLSWHPGPPVLINDAHWATFSSEVAQQAGYRVQSADLHLLGEDFAFYLQQVPGAFVSIGSASDFGLHHASFTPDEALIAPAADYFARLARQALQHLNARCREAILN
	RN49_12720		histidine kinase	LMAE-2_01854		hypothetical protein	RN49_RS12725		EAL domain-containing protein	MHNEQNGSDIKRLSTIKALLSPDEARDKVLERFVNLASQVLGISGSFISIIDDHNQYIKASRNFDLKQSTRDESLCRHVIDGEGHLVVYDTLLDERFVTHPFVKGDPHIRFYAGVSLQNLDGATLGTLCVTDTQPHPFTDEKLATLRSLATLVTSFLDVWNNAGFADVITHLPNRPRLIRDIQQLTLVAPQSRFRLILIDCLDIIRAYELSRAVGIAPMEKLLRQMAQDLAHRLNLPENETLYTFAPGRFAIVQPYSGRYTAHNMIDLFKGMKADLAENITLDLDVFTGETEFVPGQMNANETVRQAVSALHEAIDENISAMCFEESYDSRRTDDFMIMNDLAQALNKDEELYLAWQPKVCLKTGKTVGLEALIRWNHPERGELFPSEFIPLAGKTNLISDLTNWVIDHTVEQLARWDREYDLIPVSINVSERDFAQPDFADRLVAKLAAAKLPNSILGIECLENELITKTNVAISGLEALKSHGFVISLDDFGTGYSNISYLQDIPLDVIKIDRSLISRMGEDDASKIIVRCIIQMLKELNYTVLAEGVETEATLTLLKTYGCDQIQGYFFSKPLPASDIEHWLYQKSH
	RN49_22140		hypothetical protein	LMAE-2_04102		hypothetical protein	RN49_RS22145		winged helix-turn-helix domain-containing protein	MHNHYIVNGLIEFNPAASTLKNLNDPENLIVLNSPAGRCLLLLITRNGTIVTQQEFMDIVWERNGMLVSPNTFYQNISILRKGLKKIGLPEDPVVTIPRVGLTLASGTEITKRSSEKLVKINHENAHFMDKNSLAHEQCYQESLPRLSDADETGSQTVISESPAEGETDKTAPPAIALQKKSATLSLWAMGFVATILLIVAVSLNSTKDNTRHYFSQSLFLANANGCHIYIADKNATPDDRIKSLSLVEKLKTSCSNYPWVYITHYFMLQRISVIRCNKPMSEQNTCISEYYFRGLKEGD
	RN49_09340		DNA cytosine methylase	LMAE-2_01017	dcm	DNA-cytosine methyltransferase	RN49_RS09345	dcm	DNA (cytosine-5-)-methyltransferase	MHPAALAEPLSAALSSADASELFQQVLAIYSVRDLTDRLQQAGFSCWTPALLNRIRQGKTALPPLCEAELSLLQGLLPSRPAHYDNPEFRFIDLFAGIGGIRKGFEAIGGKCVFTSEWNKEAVRTYKANHYSDPLEHHFNTDIRQVTQPEGLTDDEAIYRAIDAAIPDHQVLLAGFPCQPFSLAGVSKKNALGRAHGFECQVQGTLFFDVARILAAKKPPFFVLENVKNLKSHDKGRTFAIIMETLDELGYDVADAGASSPDAKVIDARHFLPQHRERIVLVGIRRDLKKQDFTLRDIRRFYPAQVPSLQSLLESAPDDKYILSPVLWRYLYQYAKKHKAKGNGFGFGLNDPRNPDCCVRTLSARYYKDGSEILIDRGWDSALGEAEFQDADNMARRPRRLSPRECARLMGFDVPGREPFRIPVSDTQAYKQFGNSVVVPVFAAVAQLLLPHIRQLKS
*				LMAE-2_00105		hypothetical protein				MHPDVIRFFSSRTGHETTYFHKEKQGGYTAAYALLDHSRIGVDQWKQFPLSYDEIMVPAAKNASMLFPEKTNKMSHFNKHNFINFNFSFARKNKICFVKESYSVKTEKNRRNEYNRFIRAGGRCCDMNQFSPEELADYYIFLFKSRFSDSVTCYSRENLITLINAMKRMLFGYILFVGNEPCAMDLLFMAESEHIIYFDVPNGGVNTKYSDLSPGSLLMWKNIGAARDYCKQTGKEMRLSIGSLDKEWTYKLRWADAHSTGKTIF
*							RN49_RS25510		hypothetical protein	MHPGQPVSGGPNDTSEGEISVKTGNNARNGGKNSLNRLIRCVCGKKIGPDPRNFNQRVSLGRNDLLIRTF
*							RN49_RS25465		hypothetical protein	MHPGQPVSGGPNDTSEGEISVKTGNNARNGGKNSLNRLIRCVCGKKIGPDPRNFNQRVSLGRNDLLIRTFPS
*	RN49_14740		lipid transporter ATP-binding/permease				RN49_RS14745	msbA	lipid A ABC transporter ATP-binding protein/permease MsbA	MHPMFDTDLSTRQTFGRLWPTISPFRLGLLVAGVALIVNAAIDPFMLTLLKTLLDDVIGKNNHGILRWMPLVIIGLILIRGVSGYISSYCISWVSGKVVMTLRRRLFSHMMGMPVAFFDQQSTGTLLSRISYDCEQVASSSSGSLVTVVREGASIVGLFVMMFYYSWQLSLILLVLAPIVSLAIRIVSRRFRTISKNMQNTMGQVTSHAEQMLKGHKEVLMFGGQQVETSRFEQVSNKMRRQGMKMVSATSLSDPIIQLLASSALAFVLYAASFPSVMATLTAGSISAVFSAMLMLMRPLKSLTNVNAQFQRGMAACQTLFAILDTEQEKDEGTRVADRATGNIEFRDVTFTYPGSETPALQHINLTLPAGKTVALVGRSGSGKSTLASLLTRFYDIDSGEILLDGHDLRDYTLASLREQVALVSQHVHLFNDTVANNIAYARTDVFSREAIEKAAQMAHAMEFINKMDNGLDTVIGENGVLLSGGQRQRIAIARALLRDSPILILDEATSALDSESERAIQSALETLQQNRTTLIIAHRLSTIEKADEILLVEEGRIVERGSHQQLLQKNGAYARLYQMQFSQPLCA
	RN49_12250		inositol monophosphatase	LMAE-2_01754	suhB	Inositol-1-monophosphatase	RN49_RS12255	suhB	inositol-1-monophosphatase	MHPMLNIAVRAARKAGNLIAKYYETPDAVEASQKGSNDFVTNVDREAERLIIEIIRKSYPKHTIITEESGELAGEDQDVQWVIDPLDGTSNFIKRLPHFAVSIAVRIKGRTEVAVVYDPMRNELFTSSRGQGAQLNGYRLRGSTARDLDGTVLATGFPFKMKQHAPAYMNIMTKLFTQCADFRRTGSAALDLAYVAAGRVDGYFEIGLKPWDFAAGEQLVREAGGLVTDFTGNHGYLLSGNLVAGNPRVVKSMLSNMRDELSEALKR
	RN49_16915		hypothetical protein	LMAE-2_02783		hypothetical protein	RN49_RS16920		hypothetical protein	MHPRYRRMIASALALSSVSLFIPTVAQAGYSDYEAFRLVRTENSAAGGAQKICTYQSMVTRKYVQLDMPYTCQGMMFRNRNDGLFYDRTN
	RN49_21845		ribosomal-protein-serine acetyltransferase	LMAE-2_04013		hypothetical protein	RN49_RS21850		GNAT family N-acetyltransferase	MHPSPQNIYLRPFELSDVSAFTTAVNASLDSLIPWMVWAHHDYQPHEAESWIRFTHWQRMKEEAEEFAIVDQHDQLLGGAGIRFARHPGDTSAIGYWVRSDAQRQGIASRAVAALLPLGFSRPETRVIEILAAEDNLASRGVAEKCGGQFIGCRYGLIVLEEGPVNTAIYHFQRPDDG
	RN49_04835		lipid transporter ATP-binding/permease	LMAE-2_04591	msbA_2	Lipid A export ATP-binding/permease protein MsbA	RN49_RS04835	msbA	lipid A ABC transporter ATP-binding protein/permease MsbA	MHQDKDLSTWQTFRRLWPMIAPNKAGLIAASVALIINAAGDALMLSLLKPLLDDGFGKADRSVMLWLPLVVIGLMLVRGVTSYISSYCISWVSGNVVMNIRRRLFSHMMGMPVSFFDQQSTGTLLSRITYDSEQVASSSSGALVTVVREGASIIGLFIMMFYYSWQLSLILIVLAPIVSFAIRTVSKRFRTISKSMQNTMGQVTTSAEQMLKGHKEVLIFGGQDIESERFSRVSNRMRQQGMKLVSASSISDPIIQLIASLALAFVLYAASFPSVMDTLTAGTITVVFSSMIALMRPLKSLTNVNAQFQRGMAACQTLFSILDSEQEVDNGTREITRAKGDIEFRDVTFTYPGREIPALRNINLSLPAGKTVALVGRSGSGKSTMASLLTRFYDIQQGEILLDGHDLREYSLRSLRNQVALVSQNVHLFNDTIANNIAYARSEQYSREEIEHAATMAHAMDFINKMDKGLDTMIGENGVLLSGGQRQRIAIARALLRDCPILILDEATSALDTESERAIQSALDELQKNRTSLVIAHRLSTIEKADEIVVIEDGQIVERGTHQVLLAERGAYAQLHKMQFGQ
	RN49_09115		O-antigen biosynthesis protein	LMAE-2_00972		hypothetical protein	RN49_RS09120		glycosyltransferase	MHQHDLVSIIITAGASTWFTNALDSALSQDYPHIEIIVADYSDASFVHKKLQGYLVRYGHLLRYLKIDDGTVPVYQAAVSAARGKYIKFLSDADLLKPVCVSTLVSSLIAHPECRVAVSRRERVGPQDEVLPELISTSALNSENSIINGQDFLRNQTLKAYSLPGEMTAALFYREDLTSSLIDHSLLTTGDPALQAVPALVIFHDLLRHSHLLWFATPLCSIRASDVEFQPHQREGNDIFRDGREVLYKKIRNESWFNDVDHEPHRARVASTDRPDLFGLKNLSEEQQKNFTLDTLATWRASRTLNPLQHNMLVDLAATHTHPVSVLIVITVTEETVTGLDTLLKSIGQTATVGIRFEPVIVTIDVAPDTDAECYAATEQSRISVINQIIHEREDHWAMFLEATTILHASGMIALSKLLLVQNHYLALYADEFFYIDNAPLGAAFRPDFNLDLLLSSPKTMAQHWLFRRELLLAAEGLDADYPDSAEFDLIVKLIESQGFEGIGHLAEPLLTGHLKSRDILEDVAIIERHLHNRGYPDGRAALDKFFNYRLRYNHPDKPVVSIIILANWDLASLISCVTTVLEKTTWHQYEMIIISDNQGTPERDKWLSDIAIVDPVRIKTASFNGAFSHSAMANLAAEQATGDYLLFMHCEMAVTDGEWLDNLLNHGLRPEVFAVGGKHLSSDNKIRHAGYVLGVNGAVGEVFRGNDDKDANYLGRMNVDQNYSAVSGDLVLMRKSVFDELGGFDQDKRLYADVDLCLKAREQGYLTVWTPYARLHRPAARTSPFPDETVHTSSKLKQLEEDKIYAEWMPVVASDPAYNQNLSMRSRHFELRNDDVNWLPVRAENLPTFLAHNADNYGCGHYRITQPLEAMISEGVAQGKSGMTLLTLSEMGQYRPDSLIIQRRYAPAFHNWMERVSKLHNVFKVFELDDYIINLPMKHHGRHVYKQETAKLIRKSLSFFDRFVVSTAPLADAMRDMHPDIVVMKNRLPSEAWGSLRSLRQQGKKPRVGWAGGVSHRGDLEMIFDIVREFSNDVEWVFMGMCPDKLRPYVHEIHTGVDLSLYPAALASLNLDLALAPVEDNIFNACKSNLRLLEYGACGVPVICSNVACYRDDNLPVTRVNNRFIDWRDAIRMHLADQDASEKMGMELQAEIRRNWMLTGENLRLWAKAWQP
	RN49_06615	zntA	zinc ABC transporter ATPase	LMAE-2_00446	zntA	Zinc/cadmium/lead-transporting P-type ATPase	RN49_RS06620		zinc/cadmium/mercury/lead-transporting ATPase	MHQHHACGCGKPRASHAAAKPLCQVRQARPLSLSIHAATPVPAETAGCCCDSNCSPGNDADAAEESDRRGADSYPFSWQVSGMDCPSCARTIETAVRQVSGVTDARVLFSSEKLVVNADQDVQNAVEQAVKKAGFQLATPSATSATSPATPGWQHNRMLILLALLVLASSILSQFAPAWGDRLFVLTTLVGLIPVARGAWQRLRSGSPFTIETLMTLASAGALIIGAHAEAAMVLVLFQLGEQLESYAASRARSGVTSLMALRPESAIRLEQGKRTEVPLAALQPGDVIEVAAGSRLPVDGSLISPLASFDESALTGESLPVTRASGEKIFAGATSVDRLVMLEVVSKPGESAIDRILQLIEEAETHRAPVERFIDQFSRIYTPLVMLLSVLVMVVPPLLGAGDWQPWIYKGLTLLLIGCPCALVISTPAAITSGLAAAARQGALIKGGAALERLSSVRRMAFDKTGTLTLGKPQLTQILRFGTTSESEMLALSAAAEQGATHPLASAIVAAAQARDLVIPDAQDQQVQAGRGISAKVAGQQIQLLTPGHAPGLTPQQNAQIAQQEAEGETLVVLMRDGEALGALALRDQLRDDAVDALKALKKLGIESLMLTGDNPRAAATIARQLDIDYRASLLPADKVAAIRELSQQQPLAMVGDGINDAPAMKAATLGIAMGSGTDVALEAADAALTRNQLSNLAPMIALARRTRRIIRQNIGIALGLKAIFLVTTLLGLTGLWLAVLADSGATALVTANALRLLRRRA
	RN49_19370		hypothetical protein	LMAE-2_03319		hypothetical protein	RN49_RS19375		succinylglutamate desuccinylase/aspartoacylase family protein	MHQQHHPLLSASLGTQREIISFHFAEDNERQVYIQAALHGDELPGMAVAWFLKQRLQALESAGQLKAAFTLVPVANPLALGQHWHGTHLGRFHTLSGQDFNRRFPSLGTTLAAGLAESLTQSESQNRSLIREAIDRHYRDTVPKTELDAQRHTLMRMASQADLMIDMHCDWEAVPHLYTTPHAWPDIEPLARWLGSEVQLLAQISGGEPFDEACCEPWLTLAERFGKDYPMPRGLLPVTLELRGVRDVSPEQAEKDAEAIISALQEGGYIGYSEPAISVEVAAPVIGGDELVPASAGGDDIVAINDGPIGLNVPDIAEAPGEAGVIKERHSEGSAAASPALKNPPTPLAGCEYIHSPVSGLILHRKPLGAKIRPGEVLAEIVDPITDQITPLVAEHGGILYARHWAKFATAGMLVVRLAGENAKREGELLVV
	RN49_22675		methionine sulfoxide reductase A	LMAE-2_04729	msrA3	Peptide methionine sulfoxide reductase MsrA 3	RN49_RS22680	msrA	peptide-methionine (S)-S-oxide reductase MsrA	MHQRAVLAGGCFWGMQDLIRKRPGIISTRVGYTGGDIPNATYRNHGTHAEGIEIVFDPTVTSYRHILEFFFQIHDPTTLNRQGNDRGLSYRSGIYYVDEEQKRVAEDTIADVDASGLWDGKVVTEVQPVGEFWEAEPDHQDYLEKRPGGYTCHFVRPDWVLPKRHEAGDVSPAAGAAAE
*				LMAE-2_03205	frr	Ribosome-recycling factor				MHRAPVRIIDDYRSRFRLRRNWPGQTESKGFNVINDIKKDADTRMEKCVEAFKTTISKVRTGRASPSLLDGIVVEYYGTPTPLRQLASVTVEDSRTLKINVFDRSLSPAVEKAIMKSDLGLNPSSAGTDIRVPLPALTEERRKDLIKIVRGEAEQGRVSVRNVRRDANDKIKALLKDKEISEDDERRAQDEVQKMTDAYIKKVDAALSEKETELMDF
	RN49_09490	phnK	phosphonate C-P lyase system protein PhnK	LMAE-2_01051	phnK	Putative phosphonates utilization ATP-binding protein PhnK	RN49_RS09495	phnK	phosphonate C-P lyase system protein PhnK	MHSEQPLLAVNQLTHLYAPGKGFEQVSFDLWPGEVLGIVGESGSGKTTLLQSLSARLTPQQGSILYQNRDLYQMSESDRRRLLRTEWGVVHQHPMDGLRSQVSAGGNIGERLMATGQRHYGDIRAEASRWLQAVEIDAGRIDDLPTTFSGGMQQRLQIARNLVTQPQLMFMDEPTGGLDVSVQARLLDLLRTLVRELNLAVVIVTHDLGVARLLAHRLLVMKQGRVVESGLTDRVLDDPHHPYTQLLVSSVIN
	RN49_10615		transcriptional regulator	LMAE-2_01279	bluR_1	HTH-type transcriptional repressor BluR	RN49_RS10620		MerR family transcriptional regulator	MHSYTTDTVCAITGTHPANLKSWMKQGLLTPQQYQERWSEHHLSEIQTLVGLTATGATLDEIWQGQQSASTVTTFGWAARKGDLLWQLEFGTPLSLSRQMHTMSSHYSGDDFVINLLRPLSAWLYTDLRRGASRRLNRFEQTVQQQADKVMRASSRNESSIPLFLEAVSVLDKTEIWLEAIRLTAMGFNVEVDSRASGQPAVKTDLHQHHVMWCGAGISQQMQDYFEQQSQDGHPVMLSGPDCNLQFSQSRASSAA
	RN49_07730		cysteine synthase	LMAE-2_00682	sbnA	N-(2-amino-2-carboxyethyl)-L-glutamate synthase	RN49_RS07735		PLP-dependent cysteine synthase family protein	MHTCWIRHAINEINADFQRSAETHLIRFDLADFPGIWFYLKDESTHPSGSLKHRLARSLFLYGLSNGWIKQDTPIIEASSGSTAVSEAYFARLLGLPFIAVMPASTAKRKIEQITFYGGQCHFVEDPCQLYAESERLARELNGHFMDQFTYAERATDWRGNNNIAESIFRQMEHEPYPIPHTIIMSAGTGGTSATLGRYIRYQGLETKLLVVDPQHSVFFDYWQQRDATLTSARGSMIEGIGRPRVEPSFMPDVIDEMIKVPDGATLAAMLKLEKILGRKPGASTGTNFWGMMQVAKRLRAANHQGALVTLLCDSGERYPDSYYQPEWVAKHIGDITPWQRELE
	RN49_05610		hypothetical protein	LMAE-2_00162		hypothetical protein	RN49_RS05610		hypothetical protein	MHTDLTWKTLHHVINQTISDMLDEQQTIDVLSLRARLHELAEKEEDEVMLLCYWQASKILMRLPTTVTASQLMTAARHAFRTPISHDLL
	RN49_14735		pectin acetylesterase	LMAE-2_02332		hypothetical protein	RN49_RS14740		alpha/beta hydrolase	MHTEIINIWPHGDAPGASDSRAQPQIVDMAKEYEPYDRAATGVRCPEMAIWHPVESNGITLLVAPGGGYQRVMIDREGSALATFFTSMGYTLAVMTYRLPYDGHHEGPDAPLADAQRAVRVLRERAQRGLNGKYIVMMGFSAGGHVAASLGTRFAEKLYPVQDGAENFSPRPDAMVLVYPVISMRDGIAHEGARTRLLGAWPDQKTIDAYSMETRVHPLVPPTLLIHAADDDDVSVNHSMAFFGALREHKVPAEVHFYQKGGHGFGIRGVADLPLASWPMLVTEWLRAKT
	RN49_11795		fatty acid desaturase	LMAE-2_01664		hypothetical protein	RN49_RS11800		fatty acid desaturase	MHTGYLSLQQRAWLKARARSWLWRSELPTWLLIGVIYGGWFSVMLNAQMLGRLPATLLLIVFTGWYMSLQHELIHGHPTRWPRVNQLFGTLPLAVWYPYGLYRDSHLAHHRNHTLTEPDEDPETYYLSPARWAKLRRWQQQLIHLRNTFLGRLLLGPLLDVAATFGGMWQALRRGDRSEIAMWLLHGTLLALLFFWMARQGFSPLWYLLAVSYPALALTKVRSFYEHRAADDPLARSVNNEAAWPWRMLFLNLNYHSVHHDLPGVPWYGLRRLYLRDRDHYYQRNHGFRVAGYRVWLRQFWARPVGVNVHPGRSAEKTH
	RN49_10195		beta-lactamase	LMAE-2_01191	estB_2	Esterase EstB	RN49_RS10200		serine hydrolase domain-containing protein	MHTLSTPAKVSSALEKVIDDAINHQQLTGAVVLVALHGEVIHCIAAGMADRENDRPMSVDTLFRLASVSKPIVSSAAMVLVARGKLGLDTNIRQWLPDFSPKLADGTAPVITVRQLLSHTAGLGYRFFERDEDGAYARAGVSDGMDNSAVSLAENLHRISQVPLLYSPGTAWGYSLATDVLGAVVASASGTTLSIAVRELVTDPLAMFDTGFVARDATRVATAYVTDSPTPHRLQEGEIIPVFPETSGIVFSPARIFNPHAFPSAGAGMVGSAGDFLRLLEALRDGNEKLLPHAMVAEMERDQTAGMALPDMPGVGFGLGFSVLRDPAQAASPESTGTWRWGGAYGHSWFVDRPRGLSVVAFTNTLYEGMSGKFVNDLRDAVYAQ
*				LMAE-2_02121		hypothetical protein	RN49_RS23475		hypothetical protein	MHTQNINVAASESSKTWVKGRSTQAEERVFVRIDTGTIFSEAITLNDGSTVSVFSFETLEELQVQYADMALMTESEADALFCTRLFRPWEEVSEARWMDQLTVLTPLDWQSSPAGETFKCCEMYSGKVTHIFAHIRGRYFECRDYAWKKHADLVLGAVLAMAGEIAH
*				LMAE-2_04304		hypothetical protein	RN49_RS22410		hypothetical protein	MHTQNVNTAASESSKTWVKTPESIYFTRKTAALAELAQIEGDMMAYCALQRLGIENEDLHESAYIPLIAHDRIDVLAAMGGIDSSAVYEMVSAVDALINEMDPTLSPDALPSLNALRTAAREQKARCLADIQESLKPFSVDVRGQMEYREEYSSYGETYWTESSMHLGRTWTITEALELAKATWVKGEWNPREDGECYYDEESGRDLGPVSFSPSLIVICDEQGKTVLTGNAADLSWNEHVIDPAEIERIKAAQEKLLDKARFESGWDNYETARQLRTEAENSGKGIVDSAWQGHADVTAALASFVHPDLEHPDEERDAVDYEALLTNSV
	RN49_13860		hypothetical protein	LMAE-2_02153		hypothetical protein	RN49_RS13865		hypothetical protein	MHTQNVNTAASESSKTWVYGPKVCVSANDLRTRWHDTCEEGGKIIPAAGKHFPAKNGSYGTDVLLLNETDVVALLAAGHTMLPRLASSGRGMTALYDLGENATGRYIIASRGQIFYRSASWQEARREYIRRASSVMAEEAKKFFDRFHAACDAGLDYYLASDVARGVISLENALNPATENQVTTVAADTTLNDIPF
*				LMAE-2_03928		hypothetical protein	RN49_RS21425		hypothetical protein	MHTQNVNTAASESSKTWVYGPNKTADDLVFVRIDTGKVFSQAIRMNDGSIVSLFNFETLDELQMQYDDMALMTESEADALFCTRLFRPWEEITEERWMDQLTVLPPLDWKSSPAGETFKCCEMYSGKVTHIFAHIRGRYFECRDYAWKKHADLVLSAVLAMAAENAH
*				LMAE-2_02142		hypothetical protein				MHTRFIPSISSATKLPVGLSMMAQVADLKCSHWHPVTSEVQGASYAPGDKSPRTAQLSVKSVTDNEVTRVCEVKTPLALILTQPEVAWCKAATHMEALICEAEVSLAWQTPSSYRRWFSCWRGRGVRVNDLLNMTWIWRVRASY
	RN49_03375		ADP-heptose--LPS heptosyltransferase	LMAE-2_04235	rfaC	Lipopolysaccharide heptosyltransferase 1	RN49_RS03375	rfaC	lipopolysaccharide heptosyltransferase RfaC	MHVLIVKTSSMGDVLHSLPALTDAMHAIPGIRFDWVVEENFAQIPGWHPAVDKVLPVAIRRWRKHWFGSQQREERVLFKRALQSREYDIVIDAQGLIKSAALVTRLSKGVKHGQDSRSAREPFASWWYDIRHEVSKRQHAVERTRELFAKSLGYEKPQSQGDYAIAGHFLHHLPADAHHYLVFLHATTRDNKHWPESHWRQLIEQMQPSGLRVKLPWGAEHEHQRAQRLAEGFEHVDVLPKLTLEAIAQQLAGARAVVSVDTGLSHLTAALDRPNLTLYGPTDPGLIGGYGQNQQALSAPNHNLAELTADTVAEKLRAVITENMP
*				LMAE-2_02060		hypothetical protein				MHVRTPSDTTTEALCRIGELYGIEAGIRGKSAAERLAIRQEKAVPLLTALEGWLREKQKTLSRHSELSKAFAYALNQWDALKLYLREITDTEHAGNVPPLTQ
	RN49_00025		amino acid dehydrogenase	LMAE-2_00004	dadA_1	D-amino acid dehydrogenase	RN49_RS00025		D-amino acid dehydrogenase	MHVVILGSGVVGVASAWYLARAGHQVTVIDRQPAAAMETSAGNAGQISPGYAAPWAAPGVPLKAVKWMFQRHAPLAIRLDGSSFQLEWMWHMLRNCDINHYQQNKSRMVRIAEYSRDCLKALRSETGIAYEGRQGGTLQLFRTQQQFDSASKDIAVLRDAGVPYELLQAHELSRVEPALAATQHKLTGGLRLPNDETGDCQLFTQRLAKMAEEAGVVFRFNTPVDHLLRDGNRIYGVKCGDEIIKADHYVVAFGSYSTALLKNVIDIPVYPLKGYSLTIPIKNPDAAPVSTILDETYKVAVTRFDDRIRVGGMAEIVGFNTKLTEARRETLEMVVSDLYPEGGHLAQASFWTGLRPMTPDGTPIVGATPLSNLWLNTGHGTLGWTMACGSGQLLADLISGKKPAIAADDLAVFRYLPGFAATSSPLRNANATR
	RN49_19210		hypothetical protein	LMAE-2_03286		hypothetical protein	RN49_RS19215		phosphatase PAP2 family protein	MHWKTLTYFGDSMLLIPTAVIIALILPWKSDNRHTVFYWIVAFGLAGLTVSISKILFLGFGIGSARFNFTGFSGHSAMSATLWPVMLWLVSGRWSAMWRIAAIGVGYLIPLMVGFSRLVIHAHSKSEVVTGLLLGFTLSTAFLISQRRTSLKGFSWPQVGAALLVPFVLMSHGRVATTQQFLERFAASLAGMEKPYTRADLFRQ
	RN49_11155	tas	aldo/keto reductase	LMAE-2_01529	tas	Protein tas	RN49_RS11160		NADP(H)-dependent aldo-keto reductase	MHYHRIPHSTLEVSQLGLGTMTFGEQNSEADAHAQLDLAIRSGINFIDTAEMYPVPPRPETQGLTEQYIGSWLKQRGSRDKIILASKVAGPSRGNDASIRPDMALDRKNIRAALDASLKRLNTDYLDLYQLHWPQRQTNYFGKLGYQYSETTAQVTLLETLEALTEQVRAGKIRYIGVSNETAWGVMRYLQLAEKHELPRIISIQNPYSLLNRSFEVGLAEISQHEGVELLAYSSLAFGTLSGKYLNGAQPAGARNTLFSRFTRYSGEQSQKAIAEYVALAQQHQIDPSQMALAYVRQQPFVASTLLGATTPEQLQINIDSFNLTLNAEILEGIEAIHRRYTYPAP
	RN49_03705		6-phospho-beta-glucosidase	LMAE-2_04340	gmuD_2	6-phospho-beta-glucosidase GmuD	RN49_RS03705		glycoside hydrolase family 1 protein	MHYIFPDTFWWGSASSALQTEGDSLNGGKSATIWDYWYSQQPSRFHQQIGPGETSTFYQHWHQDIALLKQLNHNSFRTSISWSRLIPDGTGDVNQEAVAFYNRVIDELLAQGITPFITLFHFDMPMSMQDQGGWENRQVVAAFSRYASLCFELFGDRVLHWFTFNEPIVPVEGGYLYDFHYPNVVDFRRAATVAYHTVLAHASAVRAFRTSRSAGEIGIVLNLTPSYPRSQHPADLMAAHHADLLFNRSFLDPVLRGEFPADLVALLRQYDQLPLTQAEDKALIADGIIDLLGVNYYQPRRVKCRDSAINPAAPFMPEWFFESYEMPGRKMNPYRGWEIYEPGIYDILTNLRLNYGNPRCFISENGMGVEDEQRFVQAGQIDDQYRIDFVAEHLKWVHRAIDEGSQCLGYHMWTFIDNWSWCNGYKNRYGFVELDITTQKRTVKKSGEWFAATAARNGFNHPENLA
	RN49_20760		membrane protein	LMAE-2_03603	ybdG	Miniconductance mechanosensitive channel YbdG	RN49_RS20765		mechanosensitive ion channel domain-containing protein	MHYIQSLMSFIEGNRVLSISFSLLLLIMAGMVTHLICKFFIVKVIRKVFFSGHKKGVPLDKDVRLSQKLSNFVPVIVVYNFLQFMPGLPENLKVAIQTICGILFFVYLSIFFNEVLEIVNNSYSRKSKRKNHSIKGYIQIGKILVHIIAAIMILAIMSNKSPAIIISSLGAVAAVLMLIFQHTLLSLVANIQLSSNDVLQLGDWIEMPDRNISGEVIDIALHTITIRNWDNTISRIPTKNFLTETYTNWQAMFSSGARRIMRSFYLDQKSITFVNQEMLQAMSQIRLAGESITELLDGRDINAVGDRWFMENGITNLMVFRKYLTAWLAQRDDIQKEMYIVVRPLKPSPDGLPVEIYCFTSSIFWADYENTQAAIFEYIYAMARHFELQIYQHPAGSDFARLAQPRPDSRDAQQSGGQ
	RN49_00340		3-oxoacyl-ACP reductase	LMAE-2_00071	yciK	putative oxidoreductase YciK	RN49_RS00340		YciK family oxidoreductase	MHYQPKSDLLNHRIILVTGASDGIGREAALTYARYGAEVILMGRNPEKLQQVEQAINQLNLCPAHTVVFDLAEATPERCQQLAEQLAQQFPRLDGVLHNAGILGEIVPLAELDPQVWQQVMNINLDATFFLTQALLPLLLKSDAGSLVFTTSSVGRTGRAGWGAYAVSKFATEGMMQVLADEYKNQSLRVNCINPGGTRTKMRASAFPQEDANKLKTPADLMPLYLYLMGDDSRRKTGISFDAQPGRKPGAAE
*				LMAE-2_01341		hypothetical protein				MIAALTTLTFSSPLFAEQIGSVDTVFKIFGPDHKIVVEAFDDPDVKNVTCYISRAKTGGIKGGLGLAEDTSDAAISCQQVGPVELSDKIAQGKAEGEVVFRQRTSLIFKKLQVVRFFDKKRNALVYLTYSDKVVDGSPKNAISAVPIMPWH
*				LMAE-2_02678	hda	DnaA regulatory inactivator Hda				MIAASLTGSGQGRPIHLFLKTVLDFPRFFACSLAEVLLNTPAQLSLPLYLPDDETFSSFWPGENPSLIAALKGALNQQHGSYLYFWSREGGGRSHLLHAACAEMSARSEAVGYVPLDKRTWFVPEVLEGMEQLSLVCIDNIECIAGEPEWEMAIFDLYNRILETGNTRLFITGDRPPRQLNLQLPDLASRLDWGQIYRLQPLSDEDKLQALQLRAGLRGFELPEDVGRFLLKRLDREMRTLFDTLDRLDRASISAQRKLTIPFVKETLGL
*				LMAE-2_02571		hypothetical protein				MIADAKPCSRHLIGLSITLDANGTVPVAVASYDGDELTVYPYTPELISVGGQVYSGAAVHLIDLTEVSA
*	RN49_08280		hypothetical protein				RN49_RS08285		YfcL family protein	MIAEFEARILALIDDMVEHASDDELFASGYLRGHLTLAVAEVEQLGEHTPEALQIQVTRSLQNAIAAGELSPRDQALVVGMWDNLFVQARQLSA
*				LMAE-2_04316	yceJ	Cytochrome b561				MIAFIFHNVDAYFRLLLHENPIMLLRNSSHQFGLVAVLLHWSMALAIYAMFALGLWMVGLGYYDSWYHDAPEIHKSIGVILLLTLIVRLLWRVISPPPKPLSSYSPLVRISSVVAHLLLYTLLLAILISGYLISTADGKPISVFSWFTLPALFSGAGEQADLAGDIHLWLAWTVVVLSLLHGLAAVKHHFIDRDITLKRMSGLRFTSPSEKDK
	RN49_13585		hypothetical protein	LMAE-2_02096		hypothetical protein	RN49_RS13590	trbB	type-F conjugative transfer system pilin assembly thiol-disulfide isomerase TrbB	MIAKLFAVLLMLTPVLASASTIDDIARLEQAKEGADARAQPEKSAPAADTPAARPQTSAVKPVWYHLSDGRRVDVGHWQIVHFVRSDCPYCHRFNPTLKSVSGQTGIGVFVYSFDGKGDAVFPKVMPVNDGILKDFFAELPQATPTDFIINTQSLVTIPLSQGEMSEEALKQRLDESFALAVRLGVL
	RN49_03145		D-tyrosyl-tRNA(Tyr) deacylase	LMAE-2_04187	dtd	D-aminoacyl-tRNA deacylase	RN49_RS03145	dtd	D-aminoacyl-tRNA deacylase	MIALIQRVQRASVSVNQEVVGEIDAGLLVLLGMEKGDDNARAERLAERVLGYRIFSDEQGKMNLSVRQAGGSVLVVSQFTLAADTQKGMRPSFSGGAEPAEAERLYEYFSDCCRKQGITTANGRFAADMQVSLVNDGPVTFWLQV
*	RN49_05555		hypothetical protein				RN49_RS05555		YtfJ family protein	MIALLFSGFATAHTLTPGQPVPSVFVADKGEMVLNQGDINYQRWNSQTLTGKVRLVIHVAGRLSAKDQSARLIEAIQQASLPRDRFQTTTIVNTDDALPGSAIFVVRSIASSKKAAPWQQFIIDSSGVTAHSWHLKPESASVVVIDPAGIVRFAKDGALSAEDVASVMKQLRALLG
*	RN49_20295		invasin							MIALSLTATQSARAFQTETAVSETPFDDPARYSQSLPTLGGASDQDEEWSKKLAAVAKSIGEASNNSDSNVTFGQQAGVWAFNHLRDEVADRVESEGQSLLSPYGTAQLDLKVDMNGNFTGTGGDLFSALADENSRLTFSQLGLHDTGDGLVGNAGLGQRWDAGDWLLGYNGFVDRVFSSGLQRASVGTEAWSDSMRFSANYYQPLSGWKNLGDSQQQRMARGYDITSQSYLPFYRQLGVSVSYQQYLGENVDLFNSGNRYHNPSAMSFGLSYTPVPLVTLSATHKTSSAGKSQDQLGLKLNYRFGVALRRQLDAGNVAEAHSLRGSRYDTVTRSDTPVLAFRQRKTLSVFLATPPWQLSSGESLPLKLQVRASNAIKAVSWQGDTQALSLTPPASNADPQGWSVILPQWDPSPDASNEYRLSVTLEDSKQQRVTSNWITLKIQPPMTVDEAPQNDRYDLMAPGGATL
*							RN49_RS24910		hypothetical protein	MIALTIVYPAAGFFHLYLPSEENNEHKQQKERKTRRNNRLPGSIKAKQKQRGLYF
	RN49_05275		HutD family protein	LMAE-2_04680	ves	Protein Ves	RN49_RS05275		HutD family protein	MIARFTYPELAVSRWRNGGGETREIISFPPGAERFGWRASIATLAQDGPFSAFPDINRVITLLHGDPVLLTAPGVQHLLTPQQPWAFAGELALTAKLQGSVSEDFNVMTRRGEWQATVEVVTTPVSSLHGIAWVLAGAWQTADGERLTAQQGAWWVDEETELSPCDTHARLLFTRLNRVL
*	RN49_18170		cytochrome D ubiquinol oxidase subunit I							MIARTQFALTMGMHITLAALTLGLAPFLVWFEARWLWGKQQAARDALHFWLAIFSLTVAIGAVSGVVMEFQFGTHWARFSHQVGGVIGPLMFYEVLVAFFLESALTGVMLFGFNKIRPGVHFAVTCLVAVGALLSAFWILAANSWMHTPVGFTRDQNGVFLAESWQSILLAPSFPWRFSHMVVASLIAVAVMIMGVAAWRLRHFSGEAASRLMLNSALTFLLFAVPLQIVLGDLHGENTRDYQPAKLAAIEGGWHPPAPGEGEPLRLFALPDQQAQRNYLEISLPNLGSLYLRHNLSGHIKSLSEFPADAIPPVLPVFFAFRLMVGLGLIILLTTLAANLQRWRGRMAVSGRLLCWMTWLSPAGFIALLSGWVVTEVGRQPWTVYGMVRTAQSVSPLALSTTLSIFLAVLMIYGLVFALGLRYLLRRVKGELPSGEPVVIELKTPH
	RN49_04605		heat shock protein HspQ	LMAE-2_04545	hspQ	Heat shock protein HspQ	RN49_RS04605	hspQ	heat shock protein HspQ	MIASKFGIGQQVRHRLSGVLGVIVDVDPEYSLDEPKIEDVGAEEKMRTAPWYHVVMEDEEGDQVHTYVAEIQLSGETSIEHPEQPSMDELAASVRQQLQAPHLRH
	RN49_00585		hypothetical protein	LMAE-2_00122		hypothetical protein	RN49_RS00585		hypothetical protein	MIATDTGITRRQVFLLFVIVFLIAYSPAYLTHYAYTDDWTNLYWANFDKLSILNWDTLSGRPVYGIIQYSASFLVESVERLALLRSVAIVLLIFTGYYIYNLCQKYALLENQAQRITFALLLCLLPSFQVYIAWASCFPYIAAILLAGASYRFSIKPGITGRIIAVCLLTIAFCLYQPAAMSFTFFAALDLCLSERKIDKKRAVISLMVLGAGMFAALIASKVLPVQLYGHSLPRSAFSYDVPVKLKWFFSEYLKNVICNFDLGAKTVSVIISSIIIGFGLKKIKAAGNDKFYLMFILLLIAALPNLIVSESMAAYRTLIAGALITTSAFILGLFEISKKLKWKKTFYALLVIAAASLSISHLINGYSVPARKEFALLEQAITQQVPKDFQGALYYRLTGEYLPKVATLRKYDDFGGLGLSMSWTFGGMAHFIREKNGMAYTLPADPVITDESGCPGECLVIDSRQVLRQAH
	RN49_10380		major facilitator transporter	LMAE-2_01230	yegT	Putative nucleoside transporter YegT	RN49_RS10385		MFS transporter	MIATVQERAGQQVQHKLLVPRLSLMMFMQFFIWGSWSVTLGLVMTRHNMPLLIGDAFSAGPIASILSPFVLGMLVDRFFPSQKVMAVMNLAGAAILWFVPQALIAENGAQLIALLFGYTLCFMPTLALSNNIAFHSLASSEKSFPIVRVFGTIGWIVAGIFIGVTGIADSVAVFQLAALCSILLAIYSLTLPHTPAPAKGLPLKVRDLFCADAFALLRLRHFLVFALCATLISIPLGTYYAFTASWLADAGIREVSTLMSLGQMSEIVFMLIIPLLFRRLGVKVMLLIGMTAWFVRYALFALGMSDETRTLIYLGILLHGVCYDFFFVVGFIYTDRIAGEKVKGQAQSMVVMFTYGIGMLLGSQISGALYNQLVAGNASAESWAIFWWIPAVAAAVIAIIFFFSFKYRD
	RN49_05070		glutaredoxin	LMAE-2_04638	grxA	Glutaredoxin 1	RN49_RS05070		GrxA family glutaredoxin	MIAVIFGRPGCPYCVRAHELADKLTAERDDFSYQYVDINAEGITKADLEASAGKPVSTVPQIFVDEKHIGGYTEFAAWTKENLGFAA
	RN49_01650		antibiotic biosynthesis monooxygenase	LMAE-2_02036		hypothetical protein	RN49_RS01650		antibiotic biosynthesis monooxygenase	MIAVLFEAEARPEHQMRYLQLAADLKPLLMQNSGFISLERFQSLTDEKKILSLSWWRDEESVLAWKRNLCHQAAQREGRETLFAGYRLRIVTLVREYASQQGVN
	RN49_07240		quinone oxidoreductase	LMAE-2_00578	qorB	Quinone oxidoreductase 2	RN49_RS07245		SDR family oxidoreductase	MIAVTGATGQLGRIVIDALLKKVPAGEIVAAVRTPAKAADLAALGVIVRQADYSQPETLEAAFAGVDKLLLISGSEVGQREAQHKAVIEAARAAGVGFIAYTSLLHADTSPLSLGVEHRATEALLKASGIPFALLRNGWYSENYAASIPPALAHHAFIGAAGEGRIASAARQDYAEAAAEVMTREDQAGKVYELAGDDSYTLAQFAAEIAAQSGEKVDYVNLSQSEFAAALKNAGLPEGLAEMLADSDAGAEKGGLFDDSRQLSQLIGRPTTTWQAVIRAALANR
	RN49_11175		RNA pyrophosphohydrolase	LMAE-2_01534	rppH	RNA pyrophosphohydrolase	RN49_RS11180	rppH	RNA pyrophosphohydrolase	MIDDDGYRPNVGIVICNRQGQVLWARRFGQHSWQFPQGGINPGETAEQAMYRELFEEVGLHRKDVRILASTRNWLRYKLPKRLVRWDTKPVCIGQKQKWFLLQLMCNDADINVQHSSTPEFDGWRWVSFWYPVRQVVSFKRDVYRRVMKEFAGVVMSMQESAGQRNTPAHRRKRG
	RN49_05245		ABC transporter permease	LMAE-2_04674	occM_2	Octopine transport system permease protein OccM	RN49_RS05245		ABC transporter permease subunit	MIDFAFLTDTFLKLSAALPVTLGLFISAFLCGGVLAVGILALRMSRWRLLSAFARGYILVFRGSPLMIQLFLIYYGLGQFGVIRHSLFWPFLREPFTCAVLALSLCTAAYTAEILRGALLAVPPGQVEAGMACGMSRGLLLRRIIAPVMLRYALPAYSTEAILLVKSTALASLVTVWDVTGVAQQIIQRTYRTMEVFLCAAAIYLILNFIIVQLYALLERRLTPVHKPEKKPLPAAKPIPGGK
	RN49_17680		tRNA methyltransferase	LMAE-2_02942	cmoB	tRNA U34 carboxymethyltransferase	RN49_RS17685	cmoB	tRNA 5-methoxyuridine(34)/uridine 5-oxyacetic acid(34) synthase CmoB	MIDFGRFYQQIAVGPLAKWLEVLPAQISEWQRDNLHGHFRDWYKSLEYLPLLEPQKLDLLHSVTADRDDISDRHRQGIEKLLRNLMPWRKGPYFLYGTHINTEWRSDWKWERVLPHISPLAGRTVLDVGCGSGYHMWRMIGAGAHLVVGIDPMQLFLVQFEAVRKLLNDDRRAHMLPLGIEQLPVLQAFDTVFSMGVLYHRRSPLDHLLQLKNQLVSGGELVLETLVIEGDVNQVLVPGERYAQMRNVFFIPSAEALKSWLEKSGFVDVRIVDFALTTTEEQRRTDWMTSESLAEFLDPDDPSKTVEGYPAPLRAVLVATKP
	RN49_08400		amino acid ABC transporter permease	LMAE-2_00821	hisM	Histidine transport system permease protein HisM	RN49_RS08405		ABC transporter permease	MIDIIQEYWKSLLWTDGYRFTGVAITLWLLILSVTIGGCLAILLAIARVSPNRFISFPVWLFTYVFRGTPLYVQLLVFYSGMYTLEIVKGTELLNAFFRSGLNCTLLAFTLNTCAYTTEIFAGAIRSVPHGEIEAARAYGFSTFKLYRCIILPSALRTALPAYSNEVILMLHSTALAFTATVPDLLKIARDINSATYQPFTAFGLAAVLYLIISYVLISLFRLAERRWLTHVKPSSSH
*				LMAE-2_01199		hypothetical protein	RN49_RS23970		YfiR family protein	MIDKYQIHHEVDVLLFIRHICKLVYTGLILLLLIPHIASAEIKDDKADDIVSGIISFTQWTGLKQPPQLCIFSSARHLSLPDTASSAAATFTVVYLASAGELPSHRCDAVYFGDQTSQQQVDLIQQFKGRAVLTLAENNADCTRGAAFCLIFHPGHTLFSVNLDSLARSGVRVSPDVLLLSRERSE
	RN49_20040		ADP-ribosylglycohydrolase	LMAE-2_03456	tri1	ADP-ribosylarginine hydrolase Tri1	RN49_RS20045	tri1	ADP-ribosylarginine hydrolase Tri1	MIDLRLPDFDLNMYARKYAHLLPELSPQLRNRMAYDPQPMPDEKPTKPEWMYTRDQRISEGEALDKAKGLLLGLAVGDAVGTTLEFQPRDSFHITDMVGGGPFNLKPGEWTDDTSMALCLAETYIENNFCDTKLFRRKLISWYKSGHNSSNGVCFDIGNATRYALEQVIKNGPDWIGNTSPDTAGNAALIRHAPVAIFRRKSFIDGWRDAKSQSTATHRAPESINSCQYLNLILHYLLNGYGKDEALSPHKMSLMVRILIINAGEYKEKQRDQIRSSGYVIDTLEAALWAVWHTDNFKDAVLLAANLADDADSVAATAGQLAGALYGLSGIPKEWVDKIVQKDRILSMAEQLFHLAPEETD
*	RN49_04975		threonine aldolase				RN49_RS04975	ltaE	low-specificity L-threonine aldolase	MIDLRSDTVTRPSAAMLSAMMSAETGDDVYRDDPTVNALEAEAARLSGKAAALFFPTGTQANLVALLSHCERGDEYIVGQQAHNYKYEAGGAAVLGSIQPQPVLAADDGTLPLDVVAAAIKPDDIHFARTRLLSLENTHHGKVLPLAYLEQAWTFTREHQLALHIDGARIFNAVVAQQTTLAAIARYCDTLTICLSKGLGTPVGSLLCGDTALIERARRWRKMTGGGMRQAGILAAAGLYALEHNVVRLQEDHDNAAWLGQQLHELGVQVIDQQTNMLFVAVPETQVKPLGEWMKARGVLISAGTRTRLVTHLDADRAALAQVVAHWKAFLHQ
	RN49_00790		dUMP phosphatase	LMAE-2_01315	yjjG	Pyrimidine 5'-nucleotidase YjjG	RN49_RS00790	yjjG	pyrimidine 5'-nucleotidase	MIDNWDCILFDADDTLFHFDAYAGLQRLFAGYDVQFTDQDYSDYQAINKPLWVDYQNGAISALQLQTQRFNHWSEKLSVAPEILNSGFLSAMGEICTPLPGAVSLMNQLHGRVKMGIITNGFTALQQTRLERTGFRDYFSALVISEQVGQPKPAPEIFDYALNLMGNPDRERVLMVGDTPESDILGGMNAGIKTCWLDHGTRPLPEHIKPTWQVKSLGELEALLIG
	RN49_18840		UDP-N-acetylglucosamine acyltransferase	LMAE-2_03214	lpxA	Acyl-[acyl-carrier-protein]--UDP-N- acetylglucosamine O-acyltransferase	RN49_RS18845	lpxA	acyl-ACP--UDP-N-acetylglucosamine O-acyltransferase	MIDPTATIHPSSVIEEGAIIGARVHIGPFCFVGANVEIGEGTVLKSHVVVNGHTRIGKDNQIYQFASIGEVNQDLKYAGEPTRVEIGDRNRIRESVTIHRGTTQGGQVTTVGSDNLLMVNAHIAHDCVIGNRCIFANNATLGGHVTVDDFAIIGGMTAVHQWCIIGAHVMVGGCSGVAQDVPPYVIAQGNHATPFGINIEGLKRRGFSKESLHAIRNAYKLLYRSGRTLEEVKPEIEAIAQQHSEVQPFYDFFTRSTRGLIR
	RN49_03710		molecular chaperone TorD	LMAE-2_04341	chbA_2	PTS system N,N'-diacetylchitobiose-specific EIIA component	RN49_RS03710		PTS lactose/cellobiose transporter subunit IIA	MIDQEEAVMEIIVNAGQSRSLCFEALRAARQGEIEQARVLLHEADTFTRQAHKMQTRLIEQDAGEGRQPMTLIMVHAQDHLMTSMLARELSEEIIHLYQRDQRA
	RN49_21025		adenosine deaminase	LMAE-2_03653	add	Adenosine deaminase	RN49_RS21030	add	adenosine deaminase	MIDSKIPLTDIHRHLDGNIRAQTILDLGRQFNLALPASTLETLRPHVQVGQNEPDLVSFLQKLDWGVKVLGDLDACRRIAQENVEDAARAGIHYAELRFSPGYMAMTHNLPIAGVVEAVIEGVRAGRQQHDIDVRLIGIMSRTFGEDACLSELEGLLAHRDHITAVDLAGDELGFPGSEFLSHFTQARDAGFRVTVHAGEAAGPESIWQAIRELGAERIGHGVKAIEDRALMDFLAEHRIGIESCLTSNIQTSTVPSLAQHPLKTFLEHGILATINTDDPAVQGIELAHEYHHAAPAAGLSAAQIRQAQENGLTIAFLSEAEKAALRARVQ
	RN49_15990		hypothetical protein	LMAE-2_02594	ubiK	Ubiquinone biosynthesis accessory factor UbiK	RN49_RS15995		accessory factor UbiK family protein	MIDTKKIEQLARQVHEAMPKGVREFGDDVEKKIRQVLQAQLTRMDLVNREEFDVQTQVLLRTREKLAALEQRLAQLESQGSSAGTPPTATAPVTPVAATTPSAAVATSPAASPSPVADVVKPVADNKPE
	RN49_05310		acetyltransferase	LMAE-2_04687	ttr	Acetyltransferase	RN49_RS05310		GNAT family N-acetyltransferase	MIDYAILRADEAQQQLGELTEVLQACVADGASVGFIDAADEEVMTRFWQQRIAGLADGDSELFVARQHGRIVGTVMLTGSAMPNGRHRAEISKLLVHPQARRQGIARELMQRAEQQARAQGKTLLVLDTRSGDVASDLYRSLGWQVAGSVPFYAESTAGVLDATTYMYKVLA
*				LMAE-2_04453	guaD_2	Guanine deaminase	RN49_RS04165		amidohydrolase family protein	MIDYSGKIITPGFVDTHVHYPQITMISKYGEQLIGWLDTYTFPTEIKYSKHAYALQEASVFLDQLVKNGTTTALVFATRSPVSVDAFFEQALKRNMRMISGKVLMDRNALAELLDTPQSAYDESKALIEKWQHKGRLDYAVTPRFAPTSTDNELTIAGNCLKNFRTFICIPI
	RN49_07255		ubiquinol oxidase subunit II	LMAE-2_00582	appB	Cytochrome bd-II ubiquinol oxidase subunit 2	RN49_RS07260	cydB	cytochrome d ubiquinol oxidase subunit II	MIDYSVIWFAIIVFATLMYIVMDGFDLGIGLLFPFNKDAGERDMMVNTVAPVWDGNETWLVLGGAGLFGAFPLAYAVIADALSIPLTAMLIGLIFRGVAFEFRFKAVEGHRAFWDKSFIAGSVIATFSQGVAVGALLDGIPVEGRRFAGSAMDWLAPFPLFCGVGLVVAYALLGCTWLIMKTENELHRKMSALATPLVIALLVIIGIISLWTPFAHADIAHRWFSKPNLFLFLPVPVLVLLCSWGIVRAIKREAHYSPFLLTLALIFLGFSGLGISIWPNIIPPSVTIWAAASPPQSQAFMLVGSLLIIPMILGYTFWSYYVFRGKIKADAGYH
	RN49_17635	ruvB	ATP-dependent DNA helicase RuvB	LMAE-2_02933	ruvB	Holliday junction ATP-dependent DNA helicase RuvB	RN49_RS17640	ruvB	Holliday junction branch migration DNA helicase RuvB	MIEADRLISAASISEEEVIDRAIRPKMLTEYVGQPQVREQMEIFIKAAQLRGDALDHLLIFGPPGLGKTTLANIVANEMGVNLRTTSGPVLEKAGDLAAMLTNLEPHDVLFIDEIHRLSPVVEEILYPAMEDYQLDIMIGEGPAARSIKLDLPPFTLIGATTRAGSLTSPLRDRFGIVQRLEFYQVKDLQHIVGRSAACLGLALSDEGALEIARRARGTPRIANRLLRRVRDFAEVRANGDLSGEVSCSALDMLNVDSEGFDYMDRKLLLAIIDKFMGGPVGLDNLAAAIGEERETIEDVIEPFLIQQGFIQRTPRGRIATQHAYRHFGITREE
	RN49_05330		ATP-binding protein	LMAE-2_04692	yehX	Glycine betaine uptake system ATP-binding protein YehX	RN49_RS05330		ABC transporter ATP-binding protein	MIEFDGVSRAFNGKAAVKDLSLQVAKGEFCVLLGTSGSGKSTTLKMINRLVEFDSGEIRFAGESIRQLDARTLRRRMGYAIQSIGLFPHWTVRKNIATVPVLLGWPRAQVNERITALLALLNLDAQLLDRYPHQLSGGQQQRIGVARALAADPEVLLMDEPFGALDPVTRGVLQQEMLRIHQLSGRTIVLVTHDIDEALTLADRIVLMDNGEIVQQGRPVELLTQPKNDFVRDFFGRSEMGVRLLSLEQVGNAVRRGEWLPGEPIAAALTLRDALSQFIARRTDKLPVIDDQQRPLGVLHFGDLLQLREDLTCAG
	RN49_05220	glnQ	glutamine ABC transporter ATP-binding protein	LMAE-2_04669	glnQ_5	Glutamine transport ATP-binding protein GlnQ	RN49_RS05220	glnQ	glutamine ABC transporter ATP-binding protein GlnQ	MIEFKDVSKHFGQTQVLHNIDLKINQGEVVVIIGPSGSGKSTLLRCINKLEEITSGELIVDGLRVNDPKVDDRLIRQEAGMVFQQFHLFPQMSALDNVAFGPIRVRGASKEAARQLARELLGKVGLAERAHHFPSELSGGQQQRVAIARALAVKPKMMLFDEPTSALDPELRHEVLKVMQDLAEEGMTMVIVTHEVGFAQKVASRLIFIDKGRIAEDGDPDSLISNPPSERLREFLQHVS
	RN49_15270		p-hydroxybenzoic acid efflux subunit AaeB	LMAE-2_02438	aaeB_2	p-hydroxybenzoic acid efflux pump subunit AaeB	RN49_RS15275	aaeB	p-hydroxybenzoic acid efflux pump subunit AaeB	MIEFLRFPVKLTFALVLALMVGFHFNLETPRWAVMTAGIVAGGTAFAAGGDPYSGALRYRGVLRIIGTFIGCIAALTIMIATVRAPVVMLLLCCIWAGLCVWLSSLIKVENSYALGLAGYTALIIVVTANASGGLTLVPQYAVERCSEIVLGILCAILADMIFSPRSIKKVIDAEVDSLLVAHYNLLQLCVAHGDKEEVDKAWSALVRRTTALNSMRSQLMMESSRWKNSNRRLQMLNTLSLTLITQAAETFLIQNSRPDYIPPQYRLMVEKPASTVEEVHKRMKVMRRVIGASGKSTPVTLASWVGTATEYLLLLKGIKSNSRITSLEEEILQREVVIQARSAETHHAMINGIRTFVATALGSLFWLYTGWTSGSGCMVMLAVITALAMRMPNPLMMAKDFLYGMTVAVPLGALYFMYVLPATQQSALLLCIAIGLLGFIGGIFIQRRQLGTLGALIGTLNVLVLDNPMEFHINVFLDNVLGQVIGCFVAMMVILLIRDKSKARTGRKLLNRFMYAAVSAMTTNQARRRENHLPALYQQLFLLLNLFPGDINKYRIALTLIIGHQRLRDAEVPVNADLSAYHRQLRYTADRVISASSDDKRRYYFERLLKELDVYQEKLAHYEAPASVTEPVKRLAMMLDKYQNTLIQI
*				LMAE-2_02646	pbpC	Penicillin-binding protein 1C				MIEGQIVRPLPGRSALTIPVAVQGGQGAQRWWFLNGEPLMTQNAADSLSLQLDHPGEYQLVVMDEEGQLFSVTFSRG
	RN49_11150		GNAT family acetyltransferase	LMAE-2_01528		hypothetical protein	RN49_RS11155		GNAT family N-acetyltransferase	MIEIVSLSDAPQFADQIIDWQWRAFGEATSRAFFASVVNSSLIGADFPVTFVAVEGDRAVGTVGFWRCDLISRQDLFPWLAALYVDESVRGKGVSEALQQHVIAYAQARGYPRLWLWSTFGGYYERYGWLPQGEALEYPAKPVKLYYRDL
	RN49_14995		transcriptional regulator	LMAE-2_02384	metR_2	HTH-type transcriptional regulator MetR	RN49_RS15000	metR	HTH-type transcriptional regulator MetR	MIELKHLRTLQALRNTGSLAAAAAQLHQTQSALSHQFSDLEQRLGFRLFVRKSQPLRFTPQGDVLLQLAEQVLPQIQQALQACHEPHQTTLRVAIECHSCIQWLTPALDKFRQSWPQVVMDFKSGVTFDPQPALQQGELDVVLTSDILARSGLFYSPMFDYEVRLVLATDHPLAQVEQISPEDLADEVLMIYPVQRQRLDIWRHFLQPAGVSPALKSVDNTLLMIQMVSARMGIAALPHWVVESFEKQGLVVTRTLGDGLWSRLYAAVREGEQRQPVLEAFIRFARQHACEHLPFVRDAALPGAVLQR
	RN49_17630	znuB	high-affinity zinc transporter membrane component	LMAE-2_02932	znuB	High-affinity zinc uptake system membrane protein ZnuB	RN49_RS17635	znuB	zinc ABC transporter permease subunit ZnuB	MIELLLPGWIGGVMLALAAGPLGSFVVWRKMSYFGDTLAHASLLGVAFGLLFNVNPYYAVILVTVCLALGLVWLERRPHLAIDTLLGIMAHSALSLGLVVVSLMKNVRVDLMAYLFGDLLAVTPDDLWMMGGGVVIVLLVMAWQWRSLLSMTISPELAQVDGVNIQRTRLILMLVTALTIGVAMKFVGALIITSLLIIPAATARRFVRSPEGMAAVAVVIGVIAVTGGLTFSAFYDTPAGPSVVLCAAILFIFSMVRKPAV
	RN49_15435		esterase	LMAE-2_02472		hypothetical protein	RN49_RS15440	yjfP	esterase	MIELTTETLAGIECLHATPAGQRHQPLPTVLFYHGFTSSKEVYAYFAVALAQAGFRAVMPDADLHGARYHGDADARLGRFWEILKQNIDELPLLESALRADDLIAGERFAVAGASMGGMTALGAMARYPQIQSVACLMGSGYFMHLSQSLFPPLVADTPEQQAQFAARMAPLADYDPCNRLEALANRPLLLWHGEADEVVPWAESVRLERALRDNGLAQHLTSLSEKQIGHKITPSALTALVSFFKQQL
	RN49_03130		GTP-binding protein TypA	LMAE-2_04184	typA	GTP-binding protein TypA/BipA	RN49_RS03130	typA	ribosome-dependent GTPase TypA	MIENLRNIAIIAHVDHGKTTLVDKLLQQSGTFDARTEATERVMDSNDLEKERGITILAKNTAIKWNDYRINIVDTPGHADFGGEVERVMSMVDSVLLVVDAMDGPMPQTRFVTKKAFAHGLKPIVVINKVDRPGARPDWVVDQVFDLFVNLDATDEQLDFPIIFASALNGIAGLEHTDMADDMTPLYQAIVDHVAPPQVEADAPLQMQISQLDYNNYLGVIGIGRIKRGKVKPNQQVTIIDSEGKTRNGKVGKVLTHLGLERIDSDLAEAGDIIAITGLGELNISDTICDPQNVQALPALSVDEPTVTMFFNVNTSPFCGKEGKYVTSRQILERLNKELVHNVALRVEETEDADAFRVSGRGELHLSVLIENMRREGFELAVSRPKVIFREIDGRKQEPFENVTLDIEENNQGSVMQAMGERKGDLKNMDPDGKGRVRLDYVIPSRGLIGFRNEFMTMTSGTGLLYSTFSHYDDIRAGEVGQRQNGVLISNGQGKAVAFALFSLQDRGKLFLGHGAEVYEGQIIGIHSRSNDLTVNCLTGKKLTNMRASGTDEATTLVPPIKMTLEQAIEFIDDDELVEVTPQSVRIRKRHLTENDRKRASRGPKDS
	RN49_06530		glycerol-3-phosphate transporter membrane protein	LMAE-2_00429	lacG	Lactose transport system permease protein LacG	RN49_RS06535	ugpE	sn-glycerol-3-phosphate ABC transporter permease UgpE	MIENRRGLDLFSHIVLVLGVLTILFPLYVAFVAATLDNEAVYQVPMTLVPGTHLWENISRIWTHGVNGNGPAFGLMLLNSMIMALGITFGKITVSMLSAFALVWFRFPLRTLFFWLIFITLMLPVEVRIFPTVQVIADLNLLDSYSGLTLPLMASATATFLFRQFFMSLPDELVEAARIDGASAMRFFIDIVLPLSKTNLAALFVITFIYGWNQYLWPLLIINDASLGTAVAGIKSMISTSGSPTQWNEVMAAMLLTLIPPLVVVLVMQRAFVRGLVESEK
	RN49_10395		quercetin 2,3-dioxygenase	LMAE-2_01233	yhhW_2	Quercetin 2,3-dioxygenase	RN49_RS10400		pirin family protein	MIEQRLSEQRGVGDHGWLNSRHTFSFANYWDPKQAGFSDLLVINDDRVAKGRGFGAHPHSNMEIISYVLEGALEHKDSMGTGSVIVPGDVQLMSAGSGVTHSEFNHSGTEGVHFLQIWVVPAEKNSPPGYQQVSVSEADKRGNLRLIISPEGENGALRVRQDIRIYAGLFQGDEQQTITLPDDRYAYIHVARGSVRVNGLQFNAGDGARVRNEKTLSFSHGEGAEVLLFDLRPNEVNHPTR
	RN49_04785	mukB	cell division protein MukB	LMAE-2_04581	mukB	Chromosome partition protein MukB	RN49_RS04785	mukB	chromosome partition protein MukB	MIERGKFRSLTLINWNGFFARTFDLDELVTTLSGGNGAGKSTTMAAFVTALIPDLTLLHFRNTTEAGATSGSRDKGLHGKLRAGVCYSMLDVVNSRHQRVVVGVRLQQVAGRDKKVDIKPFSIHGLPTDTNPTDMLTEVLNSRQARVLPLNEVKERVEAQEGVQFRAYNSVTDYHAMLFDLGVVPRRLRSASDRSKFYRLIEASLYGGISSAITRSLRDYLLPENSGVRKAFQDMEAALRENRMTLEAIRVTQSDRDLFKHLISEATSYVSADYMRHANERRGHLDSALQLRSELFSSRKQLATEQYRHVEMARELAEHSGAENDLEVDYQAASDHLNLVQTAMRQQEKIERYDADIEDLTLRLEEQTEVVAEAREIQEENEARAEAAELEVDELKSQLADFQQALDVQQTRAIQYQQALQALERARTLCQLPDLSIENAAEWQESFQAKEEEATERLLRLEQKLSVAEAAHSQFEQALALVTSIAGDVTRQDAWQTGRELLRDASNQRHHAEQLSSLRLRLNELEQRLREQHEAERLLAEFCKRQGQHYEADALAGLQQELEAQIEQLNSSVSDAGEQRMMMRQELEQLRERITSLTARAPHWLAAQEILTQLSEQTGQALNSSQDVTEYMQQLLERERETTVERDEVAAQKRDIERQIERLSQPGGAEDARLTQLAERFGGVLLSEIYDDVTLDDAPYFSALYGPSRHAIVVPDLSRVRELLDGLEECPEDLYLIEGDPQSFDDSVFSVDELQNAVVVKVAERQWRYSRFPKIPLFGRAARENQLELLHLERDKLAERYATLSFDVQKTQRLHQSFSRFIGSHLAVAFDADPEAQIRQLGARRGELERALNQHESNNQQQRQQYELAKEGVSQLNRLLPRVNLLLDDTLGDRCEEIREQVDAAQEAARFLHQHGAKLAKLEPIIAVLQSDPEQHEQLQADYQQAQQQQRNARQQAFALTEVVQRRAHFSYDDSASMLNGNNDLSDKLRQRLEQAEGERSRSRDRLREHQAQLTQYSQVLASLKSAYDAKRDMLKELQQEMQDIGVQADSSAEERARVRRDELYTALSHNRARRNQLEKQLTFCEAEMDNLQKRLRQLERQYHQVREQVVSAKAGWCTVLRLVKENGVERRLHRRELAYLSGDELRSMSDKALGALRLAVADNEHLRDVLRLSEDPKRPERKIQFFIAVYQHLRERIRQDIIRTDDPVEAIEQMEIELNRLTEELTAREQMLAISSRSAANIIRKTIQREQNRIRQLNQGLQTVSFGQVRSVRLNVNVRETHAMLLDTLSEEHEQHQDLFNSNRLTFSEALAKLYQRLNPHIDMGQRTPQTIGEELLDYRNYLEMEVEVNRGSDGWLRAESGALSTGEAIGTGMSILVMVVQSWEEESRRLRGKDISPCRLLFLDEAARLDARSIATLFELCERLEMQLVIAAPENISPEKGTTYKLVRKVFNNTEHVHVVGLRGFAADPSPVRAGSDADALPDLTAENSQAET
	RN49_04830	lpxK	tetraacyldisaccharide 4'-kinase	LMAE-2_04590	lpxK	Tetraacyldisaccharide 4'-kinase	RN49_RS04830	lpxK	tetraacyldisaccharide 4'-kinase	MIERIWSGRSPLWLLLWPFSLLYGAITALIRFSYRRGWRKSWRAPLPVVVVGNLTAGGNGKTPVVIWLVEALQQRGLRAGVVSRGYGGKADHYPLLVTAQTPTEQAGDEPVLIAQRTGAPVAVAPQRRRAIEALLKQGSLDVIITDDGLQHYALQRDREIVVVDGVRRFGNGWWLPAGPMRERADRLQQVDAVIINGGEAQPDEIAMQLQPGLATNLLTGESCPTEQLGAVVAMAGIGHPPRFFTTLKQQGITPVAEIAFADHHAYSKDELTRLLQTGQQLLMTEKDAVKCRHFAQPDWWYLPVDARLTGNAVTPLLDDIEQLCRHIS
*	RN49_18555		oxidoreductase	LMAE-2_03156	fabG_5	3-oxoacyl-[acyl-carrier-protein] reductase FabG				MIERMALVTGASSGIGQAVVDRLLNEGWHVTGLSRSAISRAEAGWQSHQIDISDSAALQALLDALPVPQAVIHAAGMMQAAPLGELDLSASARLWQLHVAAAEQLANHFAPRMRAGGRIVLLGSRTSGGAAGRSQYVATKSAMIGMVRSWAAELAPRGITANIVAPGATETPMLQQPGRASSPPRLPPIGRYIQPQEVAGLVDFLLSSAAAAITGQQLVMCGGASLS
*				LMAE-2_02470	tap	Methyl-accepting chemotaxis protein IV				MIESIAFQTNILALNAAVEAARAGEQGRGFAVVAAEVRALAQRSAQAAKEIDGLIATSISNVAEGHQLSEQTRDAMSDIVTHIEQVQALMGEINVAAQQQAAGIGQVNLAMNQISQATHQNSELVTQAENSAQNLSDKGHHLTQLVSVFSLKS
*							RN49_RS24765		hypothetical protein	MIEVGTIVRRRKRRRIMVVIEYADGMALCGWFDKGRFFKRGYPLSELKMGIPYSDYWSLT
	RN49_01620		peptide ABC transporter ATP-binding protein	LMAE-2_02030	oppF	Oligopeptide transport ATP-binding protein OppF	RN49_RS01620		ABC transporter ATP-binding protein	MIEVKNLNLSFGEEGRRNQVLFDVSLQVKQGEIFGLVGESGSGKTTVLKCLAGLFNHWQGELTIDGQPLAHRIDRARCRQVQMVFQDPYGSLHPRHTLGDILEEPLQIQGIGQRQQRVVAMLDKVGLNRAWQTRYPHQLSGGQRQRVAIARALILEPRVLLLDEPTSALDVSVQAEILNLLSDLQQQENLTYLMVTHDLGVVAHLCHRVAVMQQGKVLETLDVPTLVADRAAMPYTRMLVEASRHYNPALAQQS
	RN49_16215		amylovoran biosynthesis protein AmsF	LMAE-2_02636		hypothetical protein	RN49_RS16220		glycosyl hydrolase family 28-related protein	MIEVNSFAELRTTVPPKSGEVASLIRYYDKDSSFRGGADFVGFLSTTPLKDDGGTVAVGNGFYWKRTINDPAEVNILHFGAKGDGVTDDTDAFRRMLTWTQTYNTYAKAIPVRFPGGRFLISPIDLSDTELSFFGLSGDDMEQGSSPRTTIVSDKSANPVFKVMARRIAIQGIAWHGQANADISAKTTIRPEQCSNVQPFFENTITGGQVVNIYCFKSQSSGGTVFKLQDTLDSKFDQIYTSNSFARVFDVGWSNAAKGNWDHSTAIELCNSNFQSGYGDAILYMPRMTQGIIRNVWIEHSINPGDLSDGGWTIDTLNIEDCAAPLNLNNARVIMRQINLQAGAKITNDVAGNKWLSTFEYGYRRDENYGTFMTGSLRAGYYSGYKVVNNTDTDNWYRLGQLFFPAPNQQWVMELIGKADATTPSGTAGSPVNMPATGKTLINLQRLETVWADAYHMGQPSVLDIRYGRVGTTYAVIWVKLRANSGETMFNLKTTGPTRFDTGSCSLFQSDMTVVEDITKISNLKPAARFGMHNGLAGIGANEKGVVTLATAAGTPTNKTAPTGFVLININGVDRKVPYYD
	RN49_13045		cation transporter	LMAE-2_01923	cusA	Cation efflux system protein CusA	RN49_RS13050	silA	Cu(+)/Ag(+) efflux RND transporter permease subunit SilA	MIEWIIRRSVANRFLVMMAALFLSVWGTWTIINTPVDALPDLSDVQVIIKTSYPGQAPQIVENQVTYPLTTTMLSVPGAKTVRGFSQFGDSYVYVIFEDGTDLYWARSRVLEYLNQVQGKLPAGVSSEIGPDATGVGWIFEYALVDHSGKHDLSELRSLQDWFLKFELKTIPNVAEVASVGGVVKQYQIQVNPEKLTQYSISLPEVKQALESSNQEAGGSSVEIAEAEYMVRASGYLQSIDDFNNIVLKTGENGVPIYLRDVARVQTGPEMRRGIAELNGQGEVAGGVVILRSGKNARDVITAVKDKLETLKASLPEGVDIVSTYDRSQLIDRAIDNLSYKLLEEFIVVAIVCALFLWHVRSALVAIISLPLGLCIAFIVMHFQGLNANIMSLGGIAIAVGAMVDAAIVMIENAHKRLEEWDHQHPDEQIDNATRWKVITDASVEVGPALFISLLIITLSFIPIFTLEGQEGRLFGPLAFTKTYSMAGAAALAIIVIPILMGFWIRGKIPAETSNPLNRLLIKAYHPLLLRVLHWPKTTLLVATLSIFTVIWPLSQVGGEFLPKINEGDLLYMPSTLPGVSPAEAAALLQTTDKLIKTVPEVVSVFGKTGKAETATDSAPLEMMETTIQLKPEDQWRPGMTIDKIIDELDQTVRLPGLANLWVPPIRNRIDMLSTGIKSPIGIKVSGTVLSDIDATAQSIEAVAKTVPGVVSALAERLEGGRYIDIDINREKASRYGMTVGDVQLFVSSAIGGATVGETVEGVARYPINIRYPQDYRNSPQALKQMPILTPMKQQITLGDVTDVKVVSGPTMLKTENARPASWIYIDARGRDMVSVVNDIKTAISKKVKLRPGTSVSFSGQFELLEHANKKLKLMVPMTVMIIFILLYLAFRRADEALLILMSLPFALVGGIWFLYWQDFHMSVATGTGFIALAGVAAEFGVVMLMYLRHAIEAHPELSHRETFTSESLDEALYHGAVLRVRPKAMTVAVIIAGLLPILWGTGAGSEVMSRIAAPMIGGMITAPLLSLFIIPAAYKLIWLRRHKARIL
*				LMAE-2_02910	exoX	Exodeoxyribonuclease 10	RN49_RS17530	exoX	exodeoxyribonuclease X	MIFRVIDTETCGLQGGVVEVASVDVVNGQIVNPMSDLTLPDRPISRQAMAVHRITEAMVAGKPTIEEAIPRYHGSAFYVAHNASFDRRMLPEMYGEWICTMQLARQLWPGIKYGNQALRHSLKLDVIPPADLHAHRALYDCYVTAALLIRIMETSGWSASEMIVRSQPAAQRDDVLPFGKYRGQAIAVVARKDPGYLKWMLDNVSDLRPPLRQALRKYLTESQ
	RN49_05730		sugar dehydrogenase	LMAE-2_00190	gdhI_1	Glucose 1-dehydrogenase 1	RN49_RS05735		SDR family oxidoreductase	MIFSLKNQVALVTGASSGLGYACAEALAKEGACVVINYHSQAEPAGELAEKIRADGGRAIAVKGDVSKEADVENLFDQTIREFGRLDILVANSGLQKDAPSIEMTLEDWNTVLDVNLTGQFLCARAALRQFKRQEHRKDISKAVGKIIHMSSVHQLIPWAGHVNYAASKGGVDLLMKTLAQEVGEERIRVNAVAPGAIATAINEESTQGEAGKALLKLIPYGRIGAAEDVANAVVWLASDLSDYVHGTTLFIDGGMSLYPGFRDNG
*				LMAE-2_03384		hypothetical protein				MIFTNAPQTNLYRGKSGGAGASDPSGYDHHNRTWFLYAVLNQQLTQHQHDASRGLSTSFSMSLADQRTNYMHSVYAASLRYRGLFAPRPED
*	RN49_03555		hypothetical protein							MIGGDGQATLGNTVMKGNVKKVRRLYNDKVIAGFAGGTADAFTLFELFERKLEMHQGHLVKAAVELAKDWRTDRMLRRLEALLAVADESASLIISGNGDVIQPENDLIAIGSGGPFAQAAARALLENTEMGARDIVEKSLNIAGDICIYTNHNVNFEELTSKS
*							RN49_RS01255	secM	secA translation cis-regulator SecM	MIGILLRWRQLGRRYFWPHLLLGMVAASFGLPACAQSSELNASSESPASSLFLGNATRFDHLIRLQEASRRPSFSVDYWHQHAIRTVIRHLSFTLAPQAQAEQQALPLAAQKLALIDSLHSLLTSHSALHTAPQQISTPPLFTAVTRSWVEWHASVHGIRAGPARLFC
*				LMAE-2_03378		hypothetical protein				MIGKSGLAVGMVVWLAYVAWIVHYYSDTFMQFSR
	RN49_01795		50S ribosomal protein L3	LMAE-2_03146	rplC	50S ribosomal protein L3	RN49_RS01795	rplC	50S ribosomal protein L3	MIGLVGKKVGMTRIFTEDGVSIPVTVIEVEANRVTQVKGLENDGYQAIQVTTGAKKANRVTKPEAGHFAKAGVEAGRGLWEFRTAEGEEYSVGQSISVEIFAEVKKVDVTGTSKGKGFAGTVKRWNFRTQDATHGNSLSHRVPGSIGQNQTPGKVFKGKKMAGQLGNERVTVQSLDVVRVDAERNLLLVKGAVPGATGSDLIVKPAVKA
	RN49_01185		cell division protein FtsL	LMAE-2_01398	ftsL	Cell division protein FtsL	RN49_RS01185	ftsL	cell division protein FtsL	MIGNERHSLPAVIGGDLLRKGKIPVLLLIAVVVSAVLVVTTTHKTRLLTAQREQLVLERDALDIEWRNLILEENALGDHSRVERIATEKLQLQHVDPSQENIVVQK
	RN49_17640	ruvA	ATP-dependent DNA helicase RuvA	LMAE-2_02934	ruvA	Holliday junction ATP-dependent DNA helicase RuvA	RN49_RS17645	ruvA	Holliday junction branch migration protein RuvA	MIGRLRGNILEKQPPLVLLEAHGVGYEIYMPMTCFYELPELQHEAVIFTHFVVREDAQLLFGFNSKQERALFRELIKVNGVGPKLALAILSGMSAQQFVTAVEKEEIASLVKLPGVGKKTAERLVVEMKDRFKGMHGDLFGGDSAFTLTTPSAEPETNDAEAEAVAALVSLGYKPQEASRMISKVGRPDADCETLIREALRAAI
*				LMAE-2_01079	ydaP	Putative thiamine pyrophosphate-containing protein YdaP				MIGSGFPWTEFLPEEGKARAVQIDIDPAMLGLRYPSEVNLHGDAAETLRALLPLLEHKEDRSWQEDIALQVRDWWTLMEERAMAPANPVNPQRVVWEMSPQLPDNAIVTSDSGSCANWFARDYRVKQGQRASLSGGLACMGAAVPYAIAAKFAHPDKPVVALVGDGAMQMNNMAELITIQKYWQQWADPRLIVCVFNNQDLNQVTWEQRVMEGNPRFDASQQLPDVKYAEFAQSLGMVGIFVDNPDDLAAAWQRALSADRPVLLEVKTDPEVAPLPPHITFKQAKAFMASMVKGDRGAAQIISDTASQLFNKKH
	RN49_03450	cpxA	two-component sensor protein	LMAE-2_04250	cpxA	Sensor histidine kinase CpxA	RN49_RS03450	cpxA	envelope stress sensor histidine kinase CpxA	MIGSLTTRIFAIFWLTLALVLMLVLMVPKLDSRQMTSLLESEQRQGIMIEQHVEAELSQDPPNDLMWWRRLFRAVEKWAPPGQRLLLVTSEGRVIGAQHNEMQVIRNFIGQSDNADHPQKKKYGRVELVGPFAVRDGEDNYQLYMIRPANSSQLDFVNLLFDRPLLLLIVTMLISSPLLLWLAWSLARPARKLKYAADEVASGNLRQHPELESGPQEFLAAGSSFNQMVSALERMMTGQQRLLSDISHELRTPLTRLQLATALLRRRQGEGKELGRIEMEAQRLDGMINDLLVLSRTQHKNALVSEAMKANQLWNGVLEDARFEAEQMGKKMDIPYPPGPWPLYGNPHALESALENIVRNALRYSHTHISVSFSVDISGITVHVDDDGPGVSPEDREQIFRPFYRTDEARDRESGGTGLGLAIVETAVQQHRGWVKADDSPLGGLRLTLWLPLYSSARQ
*				LMAE-2_02102		hypothetical protein	RN49_RS13620	traW	type-F conjugative transfer system protein TraW	MIHATPLARAVAGALLAMLSLQAGAAELGTYGDTWDIRERNLIAVLKDNLKEHFAGRSQADIERDMQKKAEDEAMRPPPVAGLTTARETHSRLFDPSFTVQRDIADQNGVVFAHKGQVVNPFDVIPVFDETLYFIDADDDRQIAWVKQQVPHTMTSRVILVNGNVRDSAEALGSRVYFDQTGSITKKFGITQVPAEVKQAPGKKLFLITEFGLPDR
	RN49_08860		malonic semialdehyde reductase	LMAE-2_00920	ydfG	NADP-dependent 3-hydroxy acid dehydrogenase YdfG	RN49_RS08865	ydfG	bifunctional NADP-dependent 3-hydroxy acid dehydrogenase/3-hydroxypropionate dehydrogenase YdfG	MIIFVTGATAGFGQSITRRFIENGHKVIATGRRAERLKALKDELGENIYTVQLDVRNRAAIEEAVTQLPAEWRNIDVLVNNAGLALGVEPAHKANVEDWENMIDTNTKGLVYMTRALLPQMVERDVGHIINIGSIAGSWPYAGGNVYGATKAFVRQFSLNLRTDLHGTALRVTDIEPGLVGGTEFSNVRFKGDDDKAGQVYEGATALTPEDVTEAVYWVATLPKHVNINSLEMMPVSQTLAGLKVHKP
*							RN49_RS24980		hypothetical protein	MIIIHLRFDGGSAVEEHDIAHIASSIVARLLAGFFLAYAEWHACLDGEGIASKED
	RN49_02035		lipopolysaccharide ABC transporter permease	LMAE-2_03767	lptF	Lipopolysaccharide export system permease protein LptF	RN49_RS02035	lptF	LPS export ABC transporter permease LptF	MIIIRYLVRETLKSQLAILFILLLIFFCQKLVRILGAAVDGEVPTNLVLTLLGLGVPQMAQVILPLSLFLAILMTLGRLYTESEITVMHACGLSKAVLVKAAMVLMLFTSIVAAVNVIWLGPWSSRYQDEVTQNAKANPGAAAMAAGQFQTSSDGSAVLFVEDVKGNNFGNVFLAQLRPKGNARPSVVLADSGHMEQHKDGSQVVTLDKGTRFEGTALLRDFRITDFTNYQAIVGYKAATLDPNDAEQASLTDLFANKTPEFQAELHWRLTLVFAVLVMALMVVPLSVVNPRQGRVLSMLPAMLLYLIFFLLQSSLKSSGAKGRLDPALWMWVVNISYLVLAVLLNLWDTVPMRRIRARFTRGGSV
	RN49_06105		hypothetical protein	LMAE-2_00267		hypothetical protein	RN49_RS06110		DUF4865 family protein	MIIMHYRFTLPADYDMGIIEQRISLNGARLDGFPGLVAKAYLYACRDDDRQNENRYAPLYFWREASGMQRFLQSHGFATLVRDFGWPIIESWLALEGQTHIPDLADARFITLNRWTIPPHSDLTTLPVTTGISAWDVSRWQGVDVNVSLQRPAGEQEVYRIGYLARGAAAADLQL
	RN49_09480		phosphonate metabolism protein PhnM	LMAE-2_01049	phnM	Alpha-D-ribose 1-methylphosphonate 5-triphosphate diphosphatase	RN49_RS09485	phnM	alpha-D-ribose 1-methylphosphonate 5-triphosphate diphosphatase	MIINNVRLVLENEVVTGSLEFRDERISSFSETTSQQPGALDGEGAWLMPGLVELHTDNLDKFFTPRPKVDWPAHSAMSSHDALMVSSGITTVLDAIGVGDVRDGGHRLDNLSKMIDAIRDSNRKGLNRAEHLLHLRCELPHPTTAPLFEALMGTPELALVSLMDHSPGQRQYASLTKYREYYQGKYQLNDAEMDQFEHDQLTLAAAWSQPNRQAIAGLCREHGIAIASHDDATAAHVEESHAAGSRIAEFPTTLEAARASRYRNMQVLMGAPNIVRGGSHSGNVAAWELASHGLLNILSSDYYPASLLDAAFRLADDERNSLGMAQAIALVTCNPARALGLEDRGVIAEGCRADLVLAHTAHGYPHVRHVWSKGRQVY
	RN49_19405		1-(5-phosphoribosyl)-5-[(5- phosphoribosylamino)methylideneamino] imidazole-4-carboxamide isomerase	LMAE-2_03326	hisA	1-(5-phosphoribosyl)-5-[(5- phosphoribosylamino)methylideneamino] imidazole-4-carboxamide isomerase	RN49_RS19410	hisA	1-(5-phosphoribosyl)-5-[(5- phosphoribosylamino)methylideneamino]imidazole-4- carboxamide isomerase	MIIPALDLIDGKVVRLHQGDYGQQRDYGSDPLPRLQDYVRQGATVLHLVDLTGAKDPAKRQIALLKTLLDGVDVTVQVGGGIRSRDDVHALLEAGASRVVVGSTAVKQPEEVKRWFAEFGAEAIVLALDVRIDASNRKEVAISGWQEAAGVTLEEVINDFQQVGLKHVLCTDISRDGTLSGSNVALYQEVTARFPTIAFQSSGGIGDLNDIAALRGSGVQGVIVGRALLEDKFTVSEAIACWQNG
	RN49_09845		hypothetical protein	LMAE-2_01123		hypothetical protein	RN49_RS09850		YheU family protein	MIIPWQQVSPETLENLIETFVLREGTDYGEQERSLIDKVADVRRQLETGEVVLVWSELHESVNIMPRKEFRG
	RN49_05675		acetyltransferase	LMAE-2_00177	mnaT	L-amino acid N-acyltransferase MnaT	RN49_RS05675		GNAT family N-acetyltransferase	MIIRAAVEGDAEIIAEIYNDAVLNTTAIWNENRIDVANRITWINSRQQAGFPVIVATDNDDTVLGYASYGDWRPWDGYRHTVEHSVYVHKDARGKGAGAALMQGLIQLAREAGKHVMVAAIESENAASIALHKKLGFIESGRMTEVGTKFGRWLDLTFLQLRLDDRKRP
*	RN49_00530		hypothetical protein							MIIRMIIIHLRFDGGSAVEEHDIAHIASSIVARLLAGFFLAYAEWHACLDGEGIASKED
	RN49_19450	lldD	lactate dehydrogenase	LMAE-2_03335	lldD	L-lactate dehydrogenase	RN49_RS19455	lldD	FMN-dependent L-lactate dehydrogenase LldD	MIISAASDYRAAAQRILPPFLFHYLDGGAYAEHTLRRNVEDLSDVALRQRILKNMSELSLETKLFNETLSMPVALAPVGLCGMYARRGEVQAARAADLKGIPFTLSTVSVCPIEEVAPQIKRPMWFQLYVLRDRGFMRNALERAKAAGCSTLVFTVDMPTPGARYRDAHSGMSGNHAALRRYWQAVTHPQWALDVGLQGRPHDLGNISTYLGKPTGLEDYIGWLANNFDPSISWRDLEWIREFWDGPMVIKGILDPEDARDAVRFGADGIVVSNHGGRQLDGVLSSARALPAIADAVKGDIAILADSGIRNGLDVVRMIALGADSVLLGRAFIYALATHGQRGVENLLTLIEKEMRVAMTLTGAKSIGEITRDSLVQAEALLAPQSTPPRPRAVS
	RN49_03385	rfaD	ADP-L-glycero-D-manno-heptose-6-epimerase	LMAE-2_04237	hldD	ADP-L-glycero-D-manno-heptose-6-epimerase	RN49_RS03385	rfaD	ADP-glyceromanno-heptose 6-epimerase	MIIVTGGAGMIGSNIVKALNDRGHTDILVVDNLKDGTKFANLVDLDIVDYMDKEEFLMSVMAGDDLGPIEAVFHQGACSSTTEWDGKYMMENNYQYSKELLHFCLEREIPFLYASSAATYGGRNENFIEERQYEQPLNVYGYSKMLFDHYVRQMLPEANSPVCGFRYFNVYGPREGHKGSMASVAFHLNTQISNDENPKLFEGSDGFKRDFIHVDDVAEVNLWCWENGVSGIYNCGTGRAESFQEVADAVLKFHQKGQIEYIPFPEKLKGRYQAYTQADLTKLRAAGYDKPFKTVAQGVADYMVWLNRNA
	RN49_00520		peptide ABC transporter permease	LMAE-2_00107	sapB	Putrescine export system permease protein SapB	RN49_RS00520	sapB	putrescine export ABC transporter permease SapB	MIIYILRRLLLLIITLFLLSLVSFSLSYFTPDAPLEGAALSDAWWFWFKGMLQFDFGFSSTNGQEIGLQLREVFPATMELCILAFLFALLVGIPLGICAGVMRNKWQDKTISALALIGFSAPIFWLALLLTLFFSLTLGWLPVSGRHDLLYPVQSVTGFALIDAWMSPSPWRHEMIISVLNHLILPVLVLAMAPTTEVIRLLRNSTSDVMDKNYVKAAATRGLSPFTVIRRHVLHNALPPVIPRLGLQFSTMLTLAMITEMVFNWPGLGRWLINAIRQQDYAAISAGVMVIGGLVILVNVISDVIGAAMNPLKHKEWYALR
	RN49_22970		hypothetical protein	LMAE-2_00356		hypothetical protein	RN49_RS22975	ycfP	alpha/beta hydrolase YcfP	MIIYLHGFDSNSPGNHEKVLQLQFIDPDVRLISYSTRHPKHDMQFLLKETDKMLTLSDDDRPLICGVGLGGFWSERIGFLCGIRQVIFNPNLSPQANMEGKIDRPEEYQDIATKCVSDFRERNRDRCLAILSRHDEALDSQHIADQLHPFYEIVWDETEGHKFKNISPHLKRIKAFKTLG
	RN49_01240	ftsA	cell division protein FtsA	LMAE-2_01409	ftsA	Cell division protein FtsA	RN49_RS01240	ftsA	cell division protein FtsA	MIKATDRKLVVGLEIGTAKVAALVGEVLPDGMVNIIGVGSCPSRGMDKGGVNDLESVVKCVQRAIDQAELMADCQISSVYLALSGKHISCQNEIGMVPISEEEVTQDDVENVVHTAKSVRVRDEHRILHVIPQEYAIDYQEGIKNPVGLSGVRMQAKVHLITCHNDMAKNIVKAVERCGLKVDQLIFAGLASSFAVLTEDERELGVCVVDIGGGTMDIAVYTGGALRHTKVIPYAGNVVTSDIAYAFGTPPTDAEAIKVRHGCALGSIVGKDENVEVPSVGGRPPRSLQRQTLAEVIEPRYTELLNLVNDEILQLQEQLRQQGVKHHLAAGIVLTGGAAQIEGLAACAQRVFHTQVRIGQPLNITGLTDYAQESYYSTAVGLLHYGKESHMNGDAETEKRVSVGNWFKRINSWLKKEF
	RN49_07305		iron ABC transporter	LMAE-2_00592	hmuU_1	Hemin transport system permease protein HmuU	RN49_RS07310		iron ABC transporter permease	MIKDNALRGLMLMLIFLLVAMMLAANLGAMSLSVRALWQAPLSDLIWQIWLDIRLPRVLLAVVMGMALAVSGAVMQGVFRNPLADPGLLGISSGAGLAVALAIIIPLTLPAPLALWLPMIAAFIGSLLVTLLIFSFSRLARGNLSRLLLVGIAINALCGAAVGVLSWLSNDQQLRQLSLWGMGSLSQAQWPALLICLLLILPALLLLQTRARHLNLLQAGEEDAHYMGVDVKRTQHQLLILSALLVGTAVSVSGVIGFVGLVVPHVMRFCLGGDHRWLLPGSALAGAILLLLADTLARTLVVPAEMPVGLLTSLIGGPWFLWLILRQQRGLE
	RN49_12795		hypothetical protein	LMAE-2_01870		hypothetical protein	RN49_RS12800		hypothetical protein	MIKETDRLSQALLRRHGIGVKQKRIHFRGRDLLFQLHNARYEVFNGDRCIATVDTNNINEAIKQFKALDQPGEK
	RN49_00565		transcriptional regulator	LMAE-2_00118	pspC	Phage shock protein C	RN49_RS00565	pspC	envelope stress response membrane protein PspC	MIKGRKLWRKPDEGKFMGVCAGLAEYLDIPVRLLRVIVVLSLFFGLFLFTVIAYFVLGFVLDVKPASASRTERQPSASELLDQLESTLQRDERSVRDLERYVTSETFSVRSRFRQI
	RN49_03485		6-phosphofructokinase	LMAE-2_04257	pfkA_2	ATP-dependent 6-phosphofructokinase isozyme 1	RN49_RS03485	pfkA	6-phosphofructokinase	MIKKIGVLTSGGDAPGMNAAIRGVVRSALSEGLEVFGIYDGYLGLYEDRMINLDRYSVSDMINRGGTFLGSARFPEFRNEDVRQVAIENMKKRGIDALVVIGGDGSYMGAKRLTEMGFPCIGLPGTIDNDVAGTDYTIGYFTALETVVEAIDRLRDTSSSHQRISIVEVMGRYCGDLTLAAAIAGGCEFIVLPEFPYTREELVAEIKAGIAKGKKHAIVAITEHICDIDDLARFIETETKRETRSTVLGHIQRGGAPCAYDRILASRMGAYSIELLMQGYGGRCVGIQNEKMVHHDIVDAIENMKRPFKRDWLDTAKKLY
*				LMAE-2_04538		hypothetical protein	RN49_RS04570	agp	bifunctional glucose-1-phosphatase/inositol phosphatase	MIKKLSLCALLVLAALPVGTVAFAAEGDMQLQQVLMLSRHNLRAPLADNGSVLAQSTKKSWPQWDVPGGQLTTKGGVLEVYMGNYTRQWLAQQGLVKNGSCPDSNNVFVYANSLQRTVATAQFFVNGAFPGCDVAVTHQDEMGSMDPIFNPVITDGSEAFNKKALAEMAAANEKLSLKPAFQRLEKIVDYKASPACNNKKQCDLSSGQNTFSAENGKEPNVSGPLKTGNSLMDAFTLQYYEGFPLDQVAWGQIKTPEQWKELSAIKNGYQDALFTSPDISREVAAPLVDYIRSQLVDQDKANAPKITLMVGHDSNIASLLSALQVKPYELPDTFEKTPIGGQVVFERWHDAKNDKDLLKVEYVYQSADQLRNADVLSLKNPPKRVTLQLAGCETDANGYCSWDQFSQVLNAALQGTPMQPAAAPQPVAQSDNDSAKAAATNDAAADKAEADKATAAKEKADADKAAAEKSEADKAAAEKAKADKAAADKAAAEKAKADKAAADKAAAEKAKADNAAAKSASADKSAADQANASNTPATARNDESKSAAVATQ
*				LMAE-2_04103		hypothetical protein	RN49_RS22150		hypothetical protein	MIKKLTGALLGALILAETIYLVYPYIQRRQVDNFNCSASLVQHYSDEAYILSLNYMIRGNFGLVHITGQSDINPEKIFNRKVSFKLQRNGDIYYMSAIKNIRLPDDNFSDEVMSLYVPAFFVASEKDIYMRVLKQQNKNFIFMVDSIPTYVCNAIAD
*	RN49_10060		metal ABC transporter substrate-binding protein				RN49_RS10065		MetQ/NlpA family ABC transporter substrate-binding protein	MIKKRFLALAGLSLLIAQSLQAAPLRVAADPLPHAEILEYVKTLDPKLDLKIVELSGGVNANELLAAGDVDANYFQHLPYLKDQEKALGKTFAVAASVHIEPLGIYSRKVKSLAALPEGASIAVPNNTTNLSRALWLLQDKGVIKLNAQGETGSTLVTPKDISENPKKIKIVEIESPQLPRSLDDVDAAIINGNYALEAGLTPAKDALGLESAAHNPYANLLVTTPELAKDPRVLQLAKDLRSPQLAEFIRKNYQGSVIPVADQQHD
*				LMAE-2_03882		hypothetical protein	RN49_RS23740		entericidin A/B family lipoprotein	MIKLAKLIAFALLVSSALSACNTFHGFGEDVSHLGGAISRAAK
	RN49_18925	metN	DL-methionine transporter ATP-binding subunit	LMAE-2_03231	metN	Methionine import ATP-binding protein MetN	RN49_RS18930	metN	methionine ABC transporter ATP-binding protein MetN	MIKLENITKVFQQGTRSIPALTDVSLHVPAGQIYGVIGASGAGKSTLIRCVNLLERPTSGRVLVDGADLTALNERQLTQARRQIGMIFQHFNLMNSRTVAGNVSLPLELGNLSRAQINARVTELLELVGLSDKHDAWPANLSGGQKQRVAIARALASNPKVLLCDEATSALDPATTRSILELLKDINRRLGLTILLITHEMDVVKRICDQVAVISHGELIEKDSVSEVFSHPKTPLAQQFIQSTLHLDIPDDYQQRLSSTAAEGTVPLLRLEFTGKSVDAPLLSEAARRYNVNNNIISAQMDYAGGVKFGIMLAEMHGTESDTREAIAWLKENHVKVEVLGYV
	RN49_07395		glutathione synthetase	LMAE-2_00610	gshB	Glutathione synthetase	RN49_RS07400	gshB	glutathione synthase	MIKLGIVMDPISSINIKKDSSFAMLLEAQRRGYEIHYMEMHDLSLRGGVASARTRLLTVEQNPENWYQFGSEQVIPLADLNVVLMRKDPPFDTEFIYATYILERAEELGTLIVNKPQSLRDCNEKLYTAWFAEFTPDTLVTRSKTQLRAFWQEHGDIIMKPLDGMGGASIFRVKKDDPNFGVITETLTEHESRFCMAQNYIAAITEGDKRVLVVDGEPVPYCLARIPQGGETRGNLAAGGRGEARPLSESDWEIARRVGPTLKAKGLIFVGLDIIGDKLTEVNVTSPTCIREIEAAFPISITGMLMDAIEKRLG
	RN49_06870		RpfG	LMAE-2_00497		Cyclic di-GMP phosphodiesterase	RN49_RS06875		HD-GYP domain-containing protein	MIKLITIDELRPGMFIHKLEVWWIKDQRIHNEMLITDPRQIAILRTEGIRQLWIDLDRSVQAPIASTVAKRTIGRTPFFQELDQAQQIFLQGKPKVLAMFNEARLGNGLKLDYMMDLVDEIAGSITREPSAMLSVARLKNHDDYTYLHSMAVCGLMIALGKKLGLDEQELRRVGMGGLLHDVGKAAVPLAILNKAGKLTEEEFRVMREHPVVGAQMLIEADADDDLLDITLHHHEKYDGSGYPHRLKGEAISFYARMAAVCDVYDAVTSTRSYRNGWTPAEAMHQMLSWRGHFDPALLHTFVRTIGIYPVGSLVRLASGRVALVVKAGEKSLMRPCVHVFWSLHAQREVKPEELDLGDSFCTDSIVGAEDSTLWGNVDLNRIWALEVA
*	RN49_13375	gabD	succinate-semialdehyde dehydrogenase	LMAE-2_02051	davD_1	Glutarate-semialdehyde dehydrogenase				MIKLKNSSLLRDKCLINGEWVSADDNSVIDVNNPATTNVIASVPSMSAKDARTAIDAAQMAFESWSKLPAKDRTAILRRWCDLIVENVGDLAELMTAEQGKPITESKSEILYAASFLEWFAEEAKRVYGETIPSPTSSKRILVIKQPIGVCAAITPWNFPAAMITRKVAPALAAGCTMIVKPAEQTPLTALALAVLAQRAGIPAGVFQVITGDARELGEALTSSDTVRKLSFTGSTEVGRILMAQCAFTIKKLSLELGGNAPFIVFDDADLDAAVEGAIASKYRNTGQTCVCTNRFYVHTSIYDSFAEKLALRVAAMKVGEGHEANVLIGPLIDDAAISKVEDHIADALAKGATLVTGGKPHALGGTFFEPTVLTGATQQMKIARKETFGPVAALFRFTSEEEVIAMANDTEFGLAAYFYTENVRRTWRVAEALEYGMVGHNTGLISNEVAPFGGVKQSGLGREGSHHGIDEYLEIKYLCSEIS
	RN49_19080		peptide ABC transporter ATP-binding protein	LMAE-2_03261	ddpF	putative D,D-dipeptide transport ATP-binding protein DdpF	RN49_RS19085		ABC transporter ATP-binding protein	MIKLQDLSVAHKQGYELRTVVHEVNLEVNAGECFGLVGPSGCGKSSLLWVLAGLNPHWQGQMQLAGHEVQPGKAFTGALRQEVQMVFQDPYASLHPRHRLRRTLAEPLKLLKRDNINDRIDQGFRHVGLDPALADRYPHQLSGGQRQRVAIVRALLLQPKILLLDEPTSALDMSVQAEILNLLNDLKQQDGLTMVLVSHDPDVIDHMCDRAVHMSQGRIIEQISA
*				LMAE-2_01166	metN2	Methionine import ATP-binding protein MetN 2	RN49_RS10070		ATP-binding cassette domain-containing protein	MIKLSHLSKQYPGASAPALEDISLTIEEGTIFGILGRSGAGKSTLLRCLNRLESPTSGLIEIDGQDLAAMSLAQLRQQRQQMGMIFQHFNLLHSRNVQDNVDLALEIAGVPAVERRERVASLLKLVGLASFAAAWPSQLSGGQKQRVGIARALAARPRYLLCDEATSALDPETTTSILDLLADIQQQLNITIVLITHEMAVVKRICDGAALLENGQLVESGSLSQIMGREEGRLRKMLLKDGEADRAFIEKYQREALTRCVA
	RN49_01250	lpxC	UDP-3-O-[3-hydroxymyristoyl] N-acetylglucosamine deacetylase	LMAE-2_01411	lpxC	UDP-3-O-acyl-N-acetylglucosamine deacetylase	RN49_RS01250	lpxC	UDP-3-O-acyl-N-acetylglucosamine deacetylase	MIKQRTLKRIVQATGVGLHTGKKVTLTLRPASANTGVIYRRTDLNPPVDFPADAKYVRDTMLSTCLVNDEGVRISTVEHLNAALAGLGIDNIIVEVDAPEIPIMDGSAAPFIYLLMDAGIEQLNSAKKFVRVKQTVRVEEGDKWAEIKPFNGFSLDFTIDFKHPAIDSSSQRYAMNFSADAFVRQISRARTFGFMREIEYLQSKGLCLGGSLDCAIGLDDFRVLNEEGLRFEDEFVRHKMLDAIGDLFMCGHNIIGAFTAFKSGHALNNKLLQAVLAKQEAWEWATFEDEAELPLAFKAPNLVLA
	RN49_20975		ABC transporter permease	LMAE-2_03644	yjfF	Inner membrane ABC transporter permease protein YjfF	RN49_RS20980	yjfF	galactofuranose ABC transporter, permease protein YjfF	MIKRHLPLMITLLVFVAGYLFCLSQFPGFASTRVICNILTDNAFLGIIAVGMTFVILSGGIDLSVGAVIAFTGVFLARAIGDFHIDPLLAFALILSLGALFGAMMGWLIDALKIPAFIITLAGMFFLRGCSYLVSENSIPIDHPFYSMLSSLAWKVPGGGRLSLLAVIMLVVVFGGIILAHRTRFGNRVYAIGGNMTSAQLMGVSTRATTIKIYMLSTTLATLAGIVFSIYTSAGYALAGLGVELDAIASVVIGGTLLSGGVGTVLGTLFGVLIQGLIQTWINFDGTLSSWWTKIAIGILLFAFIALQRLLTVIWDRQQNAPVKRLPS
	RN49_05920		membrane protein	LMAE-2_00230	ttgG	Toluene efflux pump periplasmic linker protein TtgG	RN49_RS05925		efflux RND transporter periplasmic adaptor subunit	MIKRKVILILLCCSFMTACDEKKEPDAPPPRVIKVFTLESDIAQNIRVFPARIQAGDNTDLAFKRAGQLVQLDIRDGTPVKAGQLLATLNDADAKLRVRDRQTALQLAERQFQRFNTLAQRSAVSKSEMDVQRANRDAAATALKIAQEELQFLSLRAPFDGVIARVQARNHQVVAAGQPIALLTRADLLDVIFTLPETLFTSLNIQNIDYQPEVQFNALPGRFFTAQYKEHTSQTDAATLTYQVVLTMPRPADLPGVAGLSGSVRVRLHNLPNAPAQKRLVVPAAAVFNPDRSPTNQPHVWLVEQDGEALRIKDRPVEVGRLTAQGIEIISGLKPGDRIVAAGVGELRDGEAVRIWQRERGL
	RN49_20690		membrane protein	LMAE-2_03588	slyB	Outer membrane lipoprotein SlyB	RN49_RS20695	slyB	outer membrane lipoprotein SlyB	MIKRVIVVALAGVMLAGCSNTSTLSGDTYSASEAKQVQSVSYGTLVSVRPVKIQGGDESNVIGAIGGAVLGGFLGNTIGGGSGRSLATAGGAVLGGVAGQGVQGAVNKTDGVELEIRKDDGNTIMVVQKQAATRYSVGQRVVMASNGSQVTVSPR
	RN49_01035		carbamoyl phosphate synthase small subunit	LMAE-2_01366	carA	Carbamoyl-phosphate synthase small chain	RN49_RS01035	carA	glutamine-hydrolyzing carbamoyl-phosphate synthase small subunit	MIKSALLVLEDGTQFHGRAIGATGSAVGEVVFNTSMTGYQEILTDPSYSRQIVTLTYPHIGNVGTNAADEESSQIHAQGLVIRDLPLIASNFRSEEGLSAYLQRNNIVAIADIDTRKLTRLLREKGAQNGCIIAGDNPDAALALQKAQAFPGLKGMDLAKEVCTTETYSWQQGSWTLEGGLPEQADAESLPYHVVAYDYGAKRNILRMLVDRGCRLTVVPAQTSAEEVLKLNPDGIFLSNGPGDPEPCDYAISAIQAFLKTEIPVFGICLGHQLLALASGAKTVKMKLGHHGGNHPVKDLDNNRVMITAQNHGFAVDENNLPANLRVTHISLFDKTVQGIHRTDKPAFSFQGHPEASPGPGDAAPLFDHFIELIDAFRLQAK
	RN49_14035		major facilitator transporter	LMAE-2_02188	hsrA_2	putative transport protein HsrA	RN49_RS14040	mdtD	multidrug transporter subunit MdtD	MIKSARSMAGLPWIAAMAFFMQSLDATILNTALPAIATSLDRSPLAMQSAVISYTLTVAMLIPVSGWLADRYGTRKVFIVAVSLFTLGSLACALSPTLQVLVISRIIQGVGGAMMMPVARLALLRAYPRSELLPVLNFVTMPGLVGPILGPMLGGVLVTYATWHWIFLINIPIGILGIIYARKYMPDFTTPKRRFDFFGFLLFGAGLVMISIGIELFGERIVSAWLAGGILLSGIVLLLLYIVHARNHPSPLINLPMFKTRTFSVGIGGNIASRLGTGCVPFLMPLMLQVGFGYSAIIAGCMMAPIAIGSILAKSTVTQLLRWLGYRRLLVGITAIIGILIASFSLQSPAESIIVLLLPLFILGMAMSTQFTAMNTITLADLNDDNASGGNSVLAVTQQLAISFGVAVSAAVLRFYQEFETSTISQFHATFLTMGVVTVLSALTFMLLKNGDGRNLISNRDKKKKR
	RN49_13915		hypothetical protein	LMAE-2_02164		hypothetical protein	RN49_RS13920		TraV family lipoprotein	MIKSHALSVCALALVLSGCAGMNSDFEFDKPAKDSGVWMSQADDMSAGSSGNAPSAASAAGGFTGAGIRLDDYRLIDTGTIRLDPQTEAQAGHSGLNDGIPVRLASSGGVRPFTRENGVLRTDARQTAYCSASHCFPEPAAAFRRPDGVARIWIAPYVSPDSNVHMGEVIYSVSSHGDWSGILM
	RN49_19245		protein tyrosine phosphatase	LMAE-2_03293	amsI	putative low molecular weight protein-tyrosine-phosphatase AmsI	RN49_RS19250		protein-tyrosine-phosphatase	MIKSVLVVCVGNICRSPTGERLFKRALPDLDVRSAGLGALVGHPADKMASEVAAAQGLSLEGHQAQQLTAEMCRHVDLILVMEKRHIEQVNRIDPAARGKTMLLGHWLNQKEIADPYRKSREAFEEIYGLLENATQKWVNVLSR
	RN49_03790		Killer protein	LMAE-2_04357	higB	Endoribonuclease HigB	RN49_RS03790		type II toxin-antitoxin system RelE/ParE family toxin	MIKSWKHKGLQKLYEKGDTSGVQSQDAERIRLRLLVIDEAVSTDEFRNYPGFRFHPLKGDRKNLYSITVRANWRITFEFTDGDAFILNLEDYH
*	RN49_08865		membrane protein				RN49_RS08870		YnfA family protein	MIKTAVLFFITALAEITGCFLPWLWLKKGGSAWLLLPAAASLALFVWLLTLHPAASGRVYAAYGGVYVLTALLWLRVVDGVKLSVWDWSGALIAFSGMLIIVMGWGRG
*				LMAE-2_01645	higB2_2	Putative toxin HigB2				MIKTTERFDRWFTLLNESDRACVLAALMVLREKGPGLSRPYADTLKGSVYINMKELRIQSRGDPIRAFFAFDPNRTAIVLSAGNKVGNEKRFYQEMLPVADREFTHWLNSFKDEE
	RN49_18050	moaD	molybdopterin synthase small subunit	LMAE-2_03022	moaD	Molybdopterin synthase sulfur carrier subunit	RN49_RS18055	moaD	molybdopterin synthase sulfur carrier subunit	MIKVLFFAQVRELTGTSSLEVGADYPDVAALRSALAERDDRWALALESGKLLAAVNQTLVPMSHPLHAGDEVAFFPPVTGG
	RN49_01930		hypothetical protein	LMAE-2_03744		hypothetical protein	RN49_RS01930		SIR2 family protein	MIKWDKSLVSDLARRKCILFLGAGVSMNSEGHRGVRPPSWRAFLENCLSELTDASVRQIRKLINNEDYLTACELIKSKLPRGRFDHIAKEAFLHPQFTKATIHEQLFKLDCRIVVTPNFDKIYETYVTRETEGTVSVKNYYDSDIASAIKESGRVILKIHGTIDNTSKLIFSRSDYASARSGYRDFYEILNALGLTHTFLFIGCGANDPDIRLLLEDAFFKHSAVKPHFMVMSDKSLHKDMMPVIEQTLNVNMLVYKSSKGSHQELTDGLMELVQLVEAARIELKENMNW
*				LMAE-2_01090	igaA	Intracellular growth attenuator protein igaA				MILAIVLTCSILAGIGFWYAMRHRPPLAKPLPFISPPCRKLSAQEREAVDKYVAALEKQPRTTVTTDKRSASERLTLTAQSNNVYPVTRAITRYGLSTDDPHKWRYYLDEVEVHLPPLWEQYIADENYVELIRTQSIPLVISLNGHSLVDYAVDQQSLPTLMRPVSTNASIRKAETENVELLQVRKETPEEYRLSRPDGTREAVIISLAFLLFFFSLLVPATLMIWLVLTGAVMIAASLWLLYRIPGERGLRDIHCLRGAPKRWGLFSESNQEQSNITLGIIDLAYPPHWQPYVAHDLGQVTDVEIYLNRQVVRQGRFLSLQDEVKNFPIQRWRKNVVLACGSLMVLTMLVTWIPLGMPIKLSLAWARGTDSLEVSSVDKLSSVPLNIGDNLKVSGTGMCSVPDNYQSNRSYAFMPFDCSAVYWNNATPLPQPQSDIIDKAAALQETTTKQLHPETNTDPKLNPQLASAIQKSGMILLDDFSDLVMKTQDLCNQPQDCMRLKNALVNLGNAKDWEALMRRADSGQLNGMNVLLRPVSAEALENLVNTATSTFFFRETRRAAENLNSPPPGGFLIVSDEGRQLVNQPQPTVSLFDLDPPSQWRELQRISAMLLHTPFSASGIITSISTDANGTRHIVLHNEPDAMAQWRYLGTVLLLLVLLTCGVINGLLALRRMHLNRQRMIDIQHYYDKCFNHNLGTLQSVRPIF
	RN49_13775		hypothetical protein	LMAE-2_02135	nanK_1	N-acetylmannosamine kinase	RN49_RS13780		N-acetylmannosamine kinase	MILALDIGGTKLSAAWIKGQECIARKQVPMQHDEAGFLAALQEVTQSDFAVERVAVAATGYLREGRVWSVNLNTIPFWKGFPLGGVLEKQFNCPVIMLNDAQAAAWGEYLPRQHARTDLLFITLSTGVGGGLICDGKLRIGPQGLAGHIGHATVSVVPLDPDAGTCGCGRTGCLEHIASGTALARQASAIFGRRVDSRELFTMAAGNPQASAILDNAAAAVAQAIADTLMVVDIQEVVLGGSVGLAEGMITRVQKALLAFPALFNLPVTAALGAGDAGLLGAADWAQRQ
	RN49_04960		hypothetical protein	LMAE-2_04616		hypothetical protein	RN49_RS04960		ATP-dependent endonuclease	MILEHIDIRGFRGINKLSLPLTQTNLLIGENAWGKSSLLDALSLLLSPHEPAYVFTEADFHFTPGDVTDAMRRLSVVFHFRDDGNDPDAVLSTFWQRDAQGQRQLCYSVSATWRDSGIETRRRFVDLNYQLLPEQNCAAAIDLLLKRYPVLRLRDARFSKRTRSSAPLPTAHTELLAGMETLARDLEHHPQQLSDEVLRQGLKTMQQLMQHYFLVQPPDAGNEVRLRDPQTREGGQGWRALDHLNQLIAGTDSRSRQLILLQIFTLLIEARGDVPLTAGARPLLLIEDPETRLHPIMLSVAWNLLRLLPLQKIATTNSPELLSQVPVENVCRLVRGPSRVAAWRIGPEGLSAEESRRIGFHIRVNRPAALFARCWLLVEGETEVWIMNELAQQCGYNFAAEGVKVIEFAQSGLKPLLKFARRMGIAWHVLTDGDQAGNKYASTARTQLQPGEPEPRFLTQLPALDMENFLYQHGFQDVYHQMAHLPLNVPMSSRRIITKAIHQSSKPELAIAVATSAAERGPEAIPPLMRQMFARVIGLAQGQAD
	RN49_07795		ABC transporter ATP-binding protein	LMAE-2_00696	scaC	Manganese import ATP-binding protein ScaC	RN49_RS07800		ABC transporter ATP-binding protein	MILFNALRAGYQGQIVTPAITGQLAAGSMTALVGANGSGKSTLFKTIAGLLPPIAGRYELQVARRDIGWLPQRTELETRFPLTVFELVSIGCWPRCGWFGGINRLLRREIWQALEAVQMSDYADAQPATLSGGQLQRVLFARLMLQRSQLWLLDEPFNGIDSQTVTLLMSILEQQQQAGTTLLVVLHDRPLVARYFSNVMSMDEREVNCTCLPASSLRSRAP
	RN49_13095		glutathione S-transferase	LMAE-2_01933	yibF_1	putative GST-like protein YibF	RN49_RS13100		glutathione S-transferase	MILIGMLDSPYVRRVAIYMKVMGIQFEHRPLSVFGDFDALTKINPAVKVPTLITDDNQVLIDSTLIIHYLEKYCGHSPVPTSASGVEEFRDLHLTGFALAACEKAVQIVYEQRLRPEEKQHQPWVDRVTQQLHGAWQTLENGLRESHPDMLSVAGISIAVAWSFTELMLPDTVSRTLYPQANGFTLLAEQRPEFLATPLR
*	RN49_12670		hypothetical protein							MILILRAQDEDHMKRLVKISVITALALAVLALAVMILIIVSISPSKVDAAQAEACRHYDNQTIMAIVIRAKTGDKAEWKNFSEVQDVAEKNGILINYGQMAFGNDIWLVPFTQRSGQSATGEYFAMLDCTTDSVEFSKK
	RN49_02805		hypothetical protein	LMAE-2_04052		hypothetical protein	RN49_RS02805		hypothetical protein	MILLILPFILWFVAFIYGAFSLTLLWSWFIVPFGITDITFPWAIGLFCIVSLIKGVPSSDKEGEIWSFVAKDLAMTSLALAFGFIAHKFM
*	RN49_03845		hypothetical protein							MILLKCVEASRLGIMINWTFQRNSPLMLSAVAGQPQHKEDTFNQTERAEFTADPLPEERPVSEPDSNRLPR
	RN49_17170		acyl-CoA esterase	LMAE-2_02833	ybfF	Esterase YbfF	RN49_RS17175	ybfF	esterase	MILNARLQTEQSPADSLPILLIHGLFGSLDNLGVLARGLKDAGPLLQVDVRNHGLSPRSDEMNYAVMAQDMVDTLDAHGIDRVAVIGHSMGGKIAMTMSALVPERIERLVMIDIAPVDYQTRRHDQIFAGIRAVTDAGVSSRSEAAKVMRTLIEEEGVIQFLLKSFQEGEWRFNVPVLWDNYTTISGWQPVPAWNHPALFIRGGDSSYLDNSYRDALLQQFPAAQAHVIGGAGHWVHAEKPDAVLRSVRRFFAL
	RN49_21825		translation inhibitor protein RaiA	LMAE-2_04008	raiA	Ribosome-associated inhibitor A	RN49_RS21830	raiA	ribosome-associated translation inhibitor RaiA	MILNITSKQMDITPAIRSHVEDRLAKLEKWQTDLINPHIVLSKEPKEFVADATINTPNGTLVASAKHDDMYTAINDLIAKLERQLNKVQHKSEARRASASVKDIIPADEES
	RN49_17960	modB	molybdate ABC transporter permease	LMAE-2_03004	modB	Molybdenum transport system permease protein ModB	RN49_RS17965	modB	molybdate ABC transporter permease subunit	MILSDPEWQAVLLSLKVSGIAVMGSLPFGILMAWILVRCRFPGKALLDSLIHLPLVLPPVVVGYLLLISLGRRGIIGEKLYDWFGFSFAFSWRGAALASAVIAFPLMVRAIRLALEAVDSRLEQAARTLGAGRWRVFFTITLPLTLPGVIVGTVLAFARSLGEFGATITFVSNIPGETRTLPLAMFTLIETPGAEGAAARLCVIAIVLALASLLASEWLARASRKRMGN
*				LMAE-2_02026	ddpB	putative D,D-dipeptide transport system permease protein DdpB				MILTRTQCRRISHRAVQVVITLFGLLLLTFFIGRVMPLDPVLAIVGPDADQATYQQVYHQLGFDKPLWVQFGIYLNALLHGDLGHALLTGQPVVHDIVRVFPATVELATLAIVIGAGLGVPLGVLAAARRNSVIDYVVRMLSLAGYSTPIFWVGMIGLLLFYAHLGWVGGAGRVDFSLDGIVPRRTGFMLIDALLAGNSQVFWNALNHLVLPASLLGFHSMAYISRMTRSFMLAQLSQEFILTARVKGLTE
	RN49_05905		RES domain protein	LMAE-2_00226		hypothetical protein	RN49_RS05910		RES family NAD+ phosphorylase	MILYRLTKTKYLSTAWTGFGAKEAGGRWNSIGISMVYVSETASLTLLETLVHLHSSHILDAFTLLRIDVPDALIQTADITELPVNWADEDVPAELADYGDAWCSACDAVALRVPSALSPVEYNYLLNPEHPDFFRIVQQAEAIPFRFDRRLKPDRK
*	RN49_08075		integrase	LMAE-2_00757		IS3 family transposase ISKpn38				MIMADIFEENYRCYGYRRLHAMLRGNNRVISEKVVRRLMAEEQLVVKRTRRRRYNSYCGEIGPAPENLLARDFSSCRPNEKWLTDITEFQLPAGKVYLSPVIDCFDGLVVSWSIGTRPDATLVNTMLDDALDTLNEHDKPVIHSDRGGHYRWPGWLERINTSGLIRSMSRKGCSSDNAACEGFFGRIKNEMFYGRDWAGIRLEKFICFLDRYIRWYNEKRIKLSLGAMSPVKYRQHLGITT
*				LMAE-2_02199	ravA	ATPase RavA				MIMAQPHLLAERISRLSNALEKGLYERHHAIRLCLLAALSGESVFLLGPPGIAKSLIARRLKYAFQHARAFEYLMTRFSTPEEVFGPLSIQALKDEGRYQRLTKGYLPDAEIVFLDEIWKAGPAILNTLLTAINERRFRNGDSEEAIPMRLLVTASNEMPEADSGLEALYDRMLIRLWLDNVHEKQNFRSMLTHQQDEHTNPVAESLRISDEEYAQWQLGISQVSLPDAVFELIYQLRQQLESQPAAPYISDRRWKKAIHLLQASAFYSGRSAIAPIDLILLKDCLWHDVASMQLLEREIDQLMTQHAWQQQPMLLKLHQIKARRMALQQQQSIAQAITLEKHSGMFSRKPHYDLPETFTDEQLTLMLQKPLMLHDMQVTHLVIARDALNQWLQKGGEVRGKLNGIGFAQSLDLQVDAQHCLAIRDVSLQSSRLTLPGVSNSEPLPGEITEALDALESELRSQRHLFSQHQRCLFISDDWLARVETSLQDVAEQLKQARK
	RN49_18895		hypothetical protein	LMAE-2_03225	arfB	Peptidyl-tRNA hydrolase ArfB	RN49_RS18900	arfB	alternative ribosome rescue aminoacyl-tRNA hydrolase ArfB	MIMLSRSVEIPESEIELTAIRAQGAGGQHVNKASTAIHLRFDIAASSLPAFYKERLLTATHHLITGDGVVVIKAQEYRSQEMNREAALQRLVNLIQELSTVEKARRATRPTRASKERRLEGKARRSSTKSMRGKVQ
*	RN49_18795	frr	ribosome recycling factor				RN49_RS18800	frr	ribosome recycling factor	MINDIKKDADTRMEKCVEAFKTTISKVRTGRASPSLLDGIVVEYYGTPTPLRQLASVTVEDSRTLKINVFDRSLSPAVEKAIMKSDLGLNPSSAGTDIRVPLPALTEERRKDLIKIVRGEAEQGRVSVRNVRRDANDKIKALLKDKEISEDDERRAQDEVQKMTDAYIKKVDAALSEKETELMDF
	RN49_07345	trmB	tRNA (guanine-N7)-methyltransferase	LMAE-2_00600	trmB	tRNA (guanine-N(7)-)-methyltransferase	RN49_RS07350	trmB	tRNA (guanosine(46)-N7)-methyltransferase TrmB	MINDVITPEFDENGRPLRRIRSFVRRQGRLTKGQQQALDTLWPVMGVEYQPEPVDLPALFGREAPVTLEIGFGMGASLVTMAQNTPHQNFLGIEVHAPGVGACLAAAKEADVQNLRVMCHDAVEVLEKMIPDNSLRMVQLFFPDPWHKARHNKRRIVQVPFAELVMRKLKLGGVFHMATDWEAYAEHMLEVMNSIDGYRNQSEQQNYVPRPETRPLTKFEQRGQRLGHGVWDLMFERVK
	RN49_02655		oxidoreductase	LMAE-2_03901	iolG_5	Inositol 2-dehydrogenase/D-chiro-inositol 3-dehydrogenase	RN49_RS02655		Gfo/Idh/MocA family oxidoreductase	MINGKKAANRSLRWGMIGGGGTSQIGYIHRSAAQRDGNFVLLAGAFDIDAARGREFGQALGVAPDRCYPDYASLFAGEAVREDGIEAVSVATPNNTHFAICRAALNAGLHVVCEKPLCFTVEEADELEQLSREKQKVVGVTYGYAGHQLVHQAREMIAEGALGEIRIVNMQFAHGFHNEAVELQSESTRWRVDPRFVGPSYVLGDLATHPLFIAETMLPQLKVRRLLCSRQSFVASRAPLEDNAFVMMEYDNGAVGTLWASAVNAGSMHGQKIRVVGSKASLEWWDEQPNQLRYEVQGEPVRILERGMGYLNPRALEEDRIGGGHTEGLFEAWSNLYRRFALAMDATDRRDTDFLQDFWYPDVQAGLMGVRWVAQCVKSADAGAVWVAC
	RN49_11670		creatinine amidohydrolase	LMAE-2_01638	crnA	Creatinine amidohydrolase	RN49_RS11675		creatininase family protein	MINGYIPADRFLPFLSWTAIAALPDKANTVIVLPTGAIEQHGPHLPCSVDSVISSGVAGHALARLSKEIPAFAIPPITYGKSDEHLNFPGTLTLTGDTLLQTVLEIAESLYRAGFRKLLMINGHGGQPQVLQMASREMRLRHGDMIMIPHDVFRVPNVENQFLSAQEQKMAMHAGHSETAVMLALAPECVHIEHAVANYPPEFPCPTLSSGRPAAAWASYDFGPSGVIGDPTGATAEQGHAILDSLAASWAQAITEIHLMEWKVRSEPTWGKHHWNGFVQSSFTPPSSSFVSK
	RN49_01535		quinoprotein	LMAE-2_02011	gcd_1	Quinoprotein glucose dehydrogenase	RN49_RS01535		membrane-bound PQQ-dependent dehydrogenase, glucose/quinate/shikimate family	MINKITSIIMVIFAIALIYMGGQLLLAGGSAFYALMGVGVLLSAILLLMNKRSALTLYALLMWITLFWTIWEVGFDKWQWIPRGDLFGVLGLWLALPWVVRPLYQGQRRFHPFLGGSVVLMVLLVIGLCFYDPLPQQGTINTPRNAAATGGAAEEWSAYGGTTDGQRFSALKQITKDNVKDLEVAWTYHTGDLRQGDDATEYTFEATPLKANGMLYFCTPHNEVHALDPETGAVKWKTAPDKNRSYLQQHQTCRGVSYFDAGQQAQQQTGASPAICRKRIFNATTDARLLALDADTGKACADFGDNGVVDLRANMGEVRPHALMQTAAPLVAGNLVIVGGSVMDNGFNSGNPSGVIRAYDAVSGRLVWNFDPANPDNTAPVAEGATYPQDTPVAWATLSADLKNGLVYVPFGNASPDEVGLERDPASNTEKFRDALVALDLKTGAFKWRYQSSNHDLWDRDNPSQPSLVDINYQGKPQPAVILPTKTGNLFVLNRLTGEPVYPVEQVKVSTDGIKGEQYAATQPVSSLNFIPQPLTEKSMWGITPFDQMACRTTFRELRYDGNPWTPPTEKGSLIFPGNIGVFNWGSVAVDPQRQMLIAAPVRLAYKYNLIRRTPETETQRTFTKDGTPYWNENFHGDYAIHIQQMASGLGIPCIAPPWGRMVGVDLTTGKTEWLRRVGTTKNLKTSFLPGRFPLGFPMGMVAHGGPLLTAGDLVFHGATADNFFRAYDSTTGELLWQTELSAGAQATPSTFMGKDGKQYVVIAAGGHGSLGTTAGDSVVAFRLK
	RN49_05410		histidine kinase	LMAE-2_04708		hypothetical protein	RN49_RS05410		oxygenase MpaB family protein	MINLRDRIQQQVFRLNGLSMNEFDLSQPPGDPGLFGPDSVIWRVHGDFTSMMCGGISALLLQMLHPAALAGVWDHSNFREDMMGRLRRTSQFIAVTTYGNSQDAQTLIDRVKRIHLKVSGVDSEGKPYAASDPHLLTWVHVAETSRFLAAHLRYKNPHLSRAGQDQYYQEAAQIAEALGAEKVPKSVVDVADYLQQMRSELRFDHRTAEVMRLLMNAPAPSWQAKPVMKIMLKSGFGLMPAWAQAMSGTEIGRFQQAIIDRKINAIAVGLRWSIQRGAWYRAMVRMGRDVG
*	RN49_22695		hypothetical protein							MINLSRSFDMSDEKRPTLDDFDFSRVEVNPGKSTENTARILLRIVEGAWVALWQYSPDSTPEVLIQRGNLFQTTSGYSWGYKGDGCKHLAFAIVSVVYEFDRLEPAELSERAYKLVEGMISSLNAEVPYDLPVAMIRKNLGDHELPYIHRHDV
	RN49_10520		LysR family transcriptional regulator	LMAE-2_01258	dmlR_8	HTH-type transcriptional regulator DmlR	RN49_RS10525		LysR family transcriptional regulator	MINMQRLGIFVAVVEAGSFTGAAQTLGLTKAVVSFNIKHLEEELGVSLLIRSTRRVSATDTGERFYHRCLQLLQDAESVLEDVRSDHAGLSGTLRITTTLEYGARVIVPALADFAAQHPQLRIHHVSSSKNDDLIAGRFDVAIRLGHLVDSSHHARLIDQFDILAVAAPCYLNNLNEASIRDLSHLASVKWIAHSRLSTPLSWQVTTPEGESVLMSAFQPAMITADSASSLLAFALAGAGVAILPAWLVQDEIDKGGLVRLLPDHQFPRQGIYALYPSTRHVPEKVRAFIDFLHERLAHSSRK
	RN49_21210		nickel transporter	LMAE-2_03689	hoxN	High-affinity nickel transport protein	RN49_RS21215		HoxN/HupN/NixA family nickel/cobalt transporter	MINRDFFHTHRRAGWLLCGLIAANLAAWGWALIVFHHSAALIAASLLAYGYGLRHAVDADHIAAIDNVTRKLMQQGQRPVAVGAFFSLGHSTIVVLACVAIAATSLVFGDKIGGLHDFGRSMGTLISALFLLLMALLNALILRDVYRRFQQVKQGNTAASQDVLLAVQGGVMSRLFHFAFNLVNRSWQMYLVGFLFGLGFDTATEISLLGLSAAGASSGMSVWSILVFPVLFACSMALVDSLDNFVMVGAYGWAFDKPVRKLYYNITITATSVVIALFIGGLEALGLIADKLDMQGGLWTGIGQLNDNMGSVGYVAVGIFVIFWGISVLNYRRKGYDSLVS
	RN49_14620		peptide ABC transporter substrate-binding protein	LMAE-2_02307	dppA_2	Periplasmic dipeptide transport protein	RN49_RS14625	dppA	dipeptide ABC transporter periplasmic-binding protein DppA	MINSLAKSGMLKVGLSLIAMTVAASVQAKTLVYCSEGSPEGFNPQLFTSGTTYDASSRQIYNRLVEFTIGTTELHAALAEKWDVSEDGKTYTFHLRKGVKWQTTKDFKPTRDFNADDVVFTFERQLDKNNAYHGVSGGSYEYFEGMDMPKLISKIEKVDENTVRFVLTRPESPFLADLGMDFASILSKEYADNMLKAGTPQNVDLNPVGTGPFQLLQYQKDSRILYKANPDYWGTKPKIDRLVFSITPDASVRYAKLQKGECQVMPYPNPADIARMKQDKNINLYEQAGLNVGYLSYNVEKKPLDNLKVRQALTMAVNKKAIIEAVYQGAGQPAKNLIPPTMWGYNDDVKDYAYDPEKAKALLKEAGMADGFSIDLWAMPVQRPYNPNARRMAEMIQSDWAKIGVKAKIVTYEWGEYLKRAKAGEHQTVMMGWTGDNGDPDNFLATLFSCSAAKDGSNYSRWCDKSFEDQIQPARATADQAKRIEYYKQAQVVMHDQVPALMIAHSTVYEPVSKKVSGYKVDPLGGHYFAQVDIKE
	RN49_09595		diguanylate cyclase	LMAE-2_01072		hypothetical protein	RN49_RS09600		EAL domain-containing protein	MINTLKLSSDFRRSFLREVLVPLVAILLLTFVGAGAALFVGTSLTNNEARHQQQRMIEASFSQSLNEHLRQLHSLSCWGPFEQHLAEGNSSRWLDENIGLWLYEMFGHQLILVLDQQNQIVRVWREGQPVSAPADDPLIGEVLQSPLVNDPARQDNADYARITNRAAALAVGNIQRDDNALPRFRLVSLKFLDDGYLAGLAERNQLQGLHFSDGTPQPGTGARYLLIAQAGEAVGYLNWIPSRPGAQMLRTIGPSTGLAVLAISLLCLYMVRRLWNSSVNLSQSMLRLGASEAQAQHLAFHDVLTGLPNRALVEDRLTQALALATRHDQRVALLLIDLDRFKTINDTHGHHAGDELIIAVAQRLSNIVRASDTVGRIGGDEFIVVMPDVDNIGQVQSLAQRIIDELSEPFTLFGSDVWSGASIGLALAPKDGVDRLELMRKADIALYEAKSGGRGTYRQFERAMDESVRTRQTIAADLRTALHTHQGLEVWYQPLMDIGGQQMVGIEALLRWHHPTRGLIAPAEFIAIAEETGLIIPLGEWVLAEACVTQQRFPELLVAVNVSPVQFRSTGFVERVMAIVSQNGGDPKRLELEITEGVLIEDEREARAIIVALREAGFRIALDDFGTGYSSLNYLSNFPVDKIKIDRSFTQSLGVAENSVAIVESVVKLGHAMGLMVTAEGVETPGQMSALADAGCNQLQGYLFSQAVPADQLAALMTLSAPDEVQQG
	RN49_14120	gidB	16S rRNA methyltransferase	LMAE-2_02205	rsmG	Ribosomal RNA small subunit methyltransferase G	RN49_RS14125	rsmG	16S rRNA (guanine(527)-N(7))-methyltransferase RsmG	MINTLTSLLQAAGISLSDQQKQQLVAYVGLLDKWNKAYNLTSVRDPQQMLVRHILDSIVVAPHLQGSRFIDVGTGPGLPGIPLAIVMPDAHFTLLDSLGKRVRFLRQVQHELGLTNITPVQSRVEAFPAEPPFDGVISRAFASLTDMVNWCHHLPGREGRFFALKGVRPDDEIAELPAGYVSDAVIKLQVPQLEGDRHLVILRHQ
	RN49_10300		transcriptional regulator	LMAE-2_01212	dcuR	Transcriptional regulatory protein DcuR	RN49_RS10305	dcuR	two-component system response regulator DcuR	MINVLVVDDDAMVAELNRCYIGQIPGFTCCGTASTLQQAKERLAQAEPQVDLILLDIYMQQENGLDLLPELRSAGRPVDVIIISSAADAATIKTSLNYGVVDYLIKPFQFARFEEALTGWRQKKSLMDNHQFYQQSDVDQLLHGNPPGASEQKRLPKGLTPQTLRTLCLWIDAHPGTEFSTDELATEVNISRVSCRKYLIWLAQINILFTSIHYGVTGRPVYRYRLQPEYHTLLKQYCQ
*				LMAE-2_00143	nimT_1	2-nitroimidazole transporter				MIPAMMPVQHPAKPLAAYSSATFFLFVLLLTAANLRAPITVIGPVLQDIRQTFGLSVGEAGLFNFIPLMLFALLAPLAAWLGNRVGLERSLWGALCLITAGSLLRWQPAEAALWSGTLLLSAGIAAANVLLPPLIKRDFTAHTAKYIGLYAATMSITASLASGIAVPLSQLSAAGWRLSLVVWALPGLVALLAWLPLLRHRRSTAAPADAPVAYRHPWRTAGGWQIALFMALQSLAFYTLIDWFTLFAQDNGFSQAHAGWLLFWYQAIAIVANLGCMVALKRVKDARLTAFIASSGIFLGMLGLLLNPQWAVIWLTLAGLGAGASLVLCLSLFNLRATHHRQASQLSGMAQCVGYALAALGPLFFGVLHEQSGNWTLPFSVLAMLSLLQMLLAPLAAQSKTIS
	RN49_10650		transcriptional regulator	LMAE-2_01284	fnr	Fumarate and nitrate reduction regulatory protein	RN49_RS10655		FNR family transcription factor	MIPEKRSIRRIQSGGCAIHCQDCSISQLCIPFTLNEHELDQLDNIIERKKPIQKGQTLFKAGDELKSLYAIRSGTIKSYTITEQGDEQITGFHLAGDLVGFDAIMGSSHPSFAQALETAMVCEIPFETLDDLSGKMPALRQQMMRLMSGEIKGDQDMILLLSKKNAEERLAAFIWNLSRRFGQRGFSQREFRLTMTRGDIGNYLGLTVETISRLLGRFQRSGMLAVKGKYITIENHALLEELAGQSHQAA
	RN49_14820		TDP-4-oxo-6-deoxy-D-glucose aminotransferase	LMAE-2_02349	wecE	dTDP-4-amino-4,6-dideoxygalactose transaminase	RN49_RS14825	rffA	dTDP-4-amino-4,6-dideoxygalactose transaminase	MIPFNAPPIVGTEIEYMQSAMNSGKLCGDGGFTRRCQQWMEQRFGSKKVLLTPSCTASLEMAALLIDLQPGDEVIMPSYTFVSTANAFVLRGARIVFVDVRPDTMNIDETLIEAAITEKTRAIVPVHYAGVACEMDTIMALAAKHKLFVIEDAAQGVMSRYKGRALGTIGHIGCFSFHETKNYTAGGEGGATLINDASLVERAEIVREKGTNRSQFFRGQVDKYTWRDMGSSYLMADLQAAYLWAQLEAAEGINQQRLRIWQRYYDALQPLAAQGRISLPVIPASCEHNAHMFYIKLRDQDDRQALINWMKEAEILTVFHYIPLHSSPAGERFSQFVGDDRFTTRESERLLRLPLFYNLSDNNQSTVISSLLSFFS
	RN49_14095		hypothetical protein	LMAE-2_02200	viaA	Protein ViaA	RN49_RS14100	viaA	ATPase RavA stimulator ViaA	MIPLETLSTLLSVGETELIEELIIALLASPQLALFFEKFPGLKKALLRDVPRWRAEINAELKATPVPATLAEEFQLFQRVQLLSDREFSHQLNATLQALESLPSPFLDEANRLLQHTDISHLSSAQHQLFLQRWRLSLTLQTLTLNQALLEQQRERLLAELQQRMALSGQLAPILGDDDEAAAGRLWDMSKASLQPGDYQLMLQYGDFLAQQPELLKLAQQLGRSREAKSVPSQDAPMEAFHHMVQEPAAVPEEVSGIHQSDDVLRLLPPELAALSISELELEFYRRLVEKRLLTYKLQGDAWHEKVTMRPASHQQHEEQPRGPFIVCVDTSGSMGGFNERCAKAFCLALLKVALADRRHCYIMLFAHEVIGYELTGDDGLEQAIRFLSQRFRGGTDLAACLSSVVTRMEGVLWQEADAVIVSDFIAQRLPEEVIATIKTRQRNNQQRFHAVAMSAHGKPGILRIFDHIWRFDTGMKSRLLRHWRR
	RN49_08530		NADH:ubiquinone oxidoreductase subunit K	LMAE-2_00848	nuoK	NADH-quinone oxidoreductase subunit K	RN49_RS08535	nuoK	NADH-quinone oxidoreductase subunit NuoK	MIPLQHGLILAAVLFVLGLTSLVIRRNLLFMLIGLEIMINAAALALVVAGSYWGQADGQVMYILAISLAAAEASIGLALLLQLYRRRQTLNIDTVSEMRG
	RN49_20520		membrane protein	LMAE-2_03552		hypothetical protein	RN49_RS20525		FAD-binding and (Fe-S)-binding domain-containing protein	MIPQISQAPGLVQLVLTFLESLKEQGFTGDMATSYADRLSLSTDNSIYQLLPDAALFPRSTADVALLARVAGEARFASLVFTPRGGGTGTNGQSLNQGIVVDMSRYMNRILEINTDEGWVRVEAGVIKDQLNAWLKPFGFFFSPELSTSNRATLGGMINTDASGQGSLVYGKTSDHVLGLRAVLLGGDILDTRPMATALAETLAQTATPEGRLYQQVLTRCREHRALILEKFPKLNRFLTGYDLRHVFSDDMQTFDLTRLLCGAEGTLAFVTEARLDITPLPKVRRLVNIKYDSFDSALRNAPFMVEAQALSVETVDSKVLNLAREDIVWHSVRELIADVPDKEMLGLNIVEFAGDNAALIDQQIEQLCGRLDALMAQQQGGVIGYQFCNDLDGIERIYNMRKKAVGLLGNAKGRAKPIPFVEDTAVPPEKLADYIVEFRALLDSHGLSYGMFGHVDAGVLHVRPALDMCDPQQEMMMKQISDEVVALTARYGGLLWGEHGKGFRAQYSPAFFGETLFNELRRIKAAFDPLNRLNPGKICTPFNSNDEMMQVDAVKRGTYDRQIPLTVRDEWRGAMECNGNGLCFNFDARSPMCPSMKITRNRIHSPKGRATLTREWLRLLAGQGVDPLTLEKQLPENRLSLRALIARTRNSWHASKGEYDFSHEVKEAMSGCLACKACSTQCPIKIDVPAFRSRFLQLYHTRYLRPVSDHLVAAVEGYAPLMAKAPKVFNFFLRQPWLKEISKTHIGMVDLPLLSAPNLKQQLSGHPAMNMTLEQLEGVSAAERANCVLVVQDPFTSFYEAQLVNDFVRLIEKLGYRPVLLPFSPNGKAQHVKGFLQRFARTASRTADFLNRVAKLGLPMVGVDPATVLCYRDEYRQTLGESRGDFNVLLVHEWLERALAGRDVQVAGGESWYLFAHCTEVTALPSTPNQWQAIFSRFGAKLENINVGCCGMAGTYGHESKNLENSLGIYALSWHPQLQRLPRQRCLATGYSCRSQVKRVEGNGMRHPLQALLELM
	RN49_11860		DeoR faimly transcriptional regulator	LMAE-2_01677	glpR_2	Glycerol-3-phosphate regulon repressor	RN49_RS11865	ygbI	DNA-binding transcriptional repressor YgbI	MIPVERHQQILALVADRGVVSIAELTERLGVSHMTIRRDVQKLEEQGAVLSVSGGVRSADRLAAEPSHLTKSTLYNEEKRAIGRTAARQIPRDSCIYLDAGTTTLALAREVVDRDDLLVVTNDFMVANLLMEASQCRVIHTGGTVCRENRSCVGEAAARSLRHLAIDIAFISASCWGPRGLFTPDEDKVMVKQAVSEVSSKRVLLSDSSKYNRIATFLALPLESFDRVVTDTHLSESARELFSAGSCELVLAG
	RN49_01200	murF	UDP-N-acetylmuramoyl-tripeptide--D-alanyl-D- alanine ligase	LMAE-2_01401	murF	UDP-N-acetylmuramoyl-tripeptide--D-alanyl-D- alanine ligase	RN49_RS01200	murF	UDP-N-acetylmuramoyl-tripeptide--D-alanyl-D- alanine ligase	MIPVSLKTLAEIAGGTLHGSDLTLSDVTTDTRKVTAGSLFVALVGERFDAHDFAGDAIANGAQALLVSKHLPVAVPQVLVEDTRLAFGRLGAWVRQQSTARVVALTGSSGKTSVKEMTAAILRQCGETLYTAGNLNNDYGVPMTLLRLTAEHQYAVIELGANHQGEIAYTTDLVQPESALVNNLAAAHLEGFGSLAGVAKAKGEIFQGLPAHGIAILNAESNDWPNWQSTLQDKTVWRFSPQAAECEFSARDIRIAQDGTHFVMETPRGEAEIVLPLPGRHNIANALAAAALALSVDAPLSAVQQGLKNLQSVPGRLFPVRLSAHQLLLDDSYNANVGSMTAAVQVLSEMPGYRVLVTGDMAELGEETENCHREVGQAARDAGIDRVLSTGKFSHFISESSEVGEHFSDKTALTERLRQLLFEHSEITVLIKGSRSAAMEQVVQNLKEKGTC
	RN49_01740		50S ribosomal protein L14	LMAE-2_03135	rplN	50S ribosomal protein L14	RN49_RS01740	rplN	50S ribosomal protein L14	MIQEQTMLNVADNSGARRVMCIKVLGGSHRRYAGVGDIIKVTIKEAIPRGKVKKGDVLKAVVVRTRKGVRRPDGSVIRFDGNACVILNNNSEQPIGTRIFGPVTRELRTEKFMKIISLAPEVL
	RN49_08850		FAD-binding molybdopterin dehydrogenase	LMAE-2_00918		hypothetical protein	RN49_RS08855	xdhA	xanthine dehydrogenase small subunit	MIQFLLNNQLVSEDTLDPNLTVLNYLRTRQQRPGTKEGCASGDCGACSVTLGKAVGGAMQYETVNSCLTLVSALQGKQLITVEDLRHGRALHPAQQAMVDCHGSQCGFCTPGFVMSLFSLQKTASGWNRHQAETALAGNLCRCTGYRPIMAAAEQLCSQPVTDQFDQGAAATVQRLEALATPKMQELGGEGRRCFLPKTPAQLAAIFLAHPEARLIAGGTDLSLQITQQHKRIPLLIALEQVAALKVCSEFDDHYLLGAGASLQQVSEFLASRIPGVSEMLQRFASLQIRLQGTLGGNIGNASPVGDASPALLALDASLLLQRGEQQRSLPLDQFFTGYRQTRLEKGEFIRAIRIDKVTVSPDFVAWKVSKRLDDDISAVFAAFNLQIEQGVVSSARIAFGGMAATPQRARHCEQALIGQPLNAVTVSCAAAALAEDFQPLSDFRASSDYRLQVARNLLRRYWHRHNGEITCIEVARYVS
	RN49_06955		BioH	LMAE-2_00515	rutD_2	Putative aminoacrylate hydrolase RutD	RN49_RS06960		alpha/beta fold hydrolase	MIQKHRRKQAAIVAGVGLGVAATLWGMKRWRQLKETPPVSPHSHHAGLAGYYQQIGDWRMFTRVTPNEDQGLPVVLIHGLVMSGRAMEPLALALGRDYHVLVPDLPGFGASTLPPSAPIMSVEQLADALWLWLQHNGFQRAIWVGNSFGCQILAALAVKHPQAVAGLVLQGPTVDRHARSLPRQLWRDWRNGRLESRRPPGPLARIDYAKAGLRRAFGTMRAMMRDRIEHRLTYINAPTLLLRGSRDPVCPARWLDELAALMPRSERVTLRDGTHTLHYVYPWSFCHAIRPFLARIQQEDQHE
	RN49_06550	livG	leucine/isoleucine/valine transporter ATP-binding subunit	LMAE-2_00433	lptB_1	Lipopolysaccharide export system ATP-binding protein LptB	RN49_RS06555	livG	high-affinity branched-chain amino acid ABC transporter ATP-binding protein LivG	MIQPLLAVEGLMMRFGGLLAVNNVVLELRPQEIVSLIGPNGAGKTTVFNCLTGFYKPTGGTITLREQHLEGLPGQKIARMGIVRTFQHVRLFREMTVIENLLVAQHQHLKSGVFSGLLKTPAFRRSESEALDRAATWLERVGLLDLANRQAGNLAYGQQRRLEIARCMVTRPEILMLDEPAAGLNPKETHELDALIAELRGEHKVSVLLIEHDMKLVMGISDRIYVVNQGTPLANGTPEEIRNNPDVIRAYLGEA
	RN49_02435		ABC transporter ATP-binding protein	LMAE-2_03854	mlaF	Intermembrane phospholipid transport system ATP-binding protein MlaF	RN49_RS02435	mlaF	phospholipid ABC transporter ATP-binding protein MlaF	MIQQQSNLVEVRGVSFSRGDRTIFDDISLTVPKGKVTAIMGPSGIGKTTLLRLIGGQLQPTSGEIFFRGENIPSLSRTKLYEARKKMSMLFQSGALFTDLTVYENVAWPLREHTRLPPPLLHSTVLMKLEAVGLRGAAQLKPAELSGGMARRVALARAIALEPELIMFDEPFVGQDPITMGVLVKLIDELNHALGLTCIVVSHDVPEVLSIADYAYIVAGQKIIAHGTTPELRENNDPRVRQFIDGDADGPVPFRFPAGDYLADLTGSGSN
	RN49_22960		thiamine kinase	LMAE-2_00354	thiK	Thiamine kinase	RN49_RS22965	thiK	thiamine kinase	MIQQVTGEPEKISFIPLAGLTGHSQKIVSPRGTFIARATPQPAIPFVDRQREFRLLRKLKASGVATQPVAGHRQGIILTWCAGDALDEHRFSQQRPQIVALLQQLHQQPLTGYRLQLLPLLWRYWQLTPQRHHRWLRALRRLTQQGEPQPLRLAPLHMDLHAGNVIQGPEGLRLIDWEYAADGDVALELAALCASDPQHQADWLAEYAAAMQLPLTALVQQVRRWQPWLRLLMASWYQLRAGQRDDDTLQQLARQSWEQI
*				LMAE-2_04484	fabB_2	3-oxoacyl-[acyl-carrier-protein] synthase 1	RN49_RS04305		beta-ketoacyl-ACP synthase	MIQRVVVTGMGGVTAFGESWAEVSARIRAGRNAVRFMPEWQIYDGLHTLLGAPVDDFVLPAHYTRKRIRAMGRVSLLATRATELALTQAGLIDHPVLTSGETGIAYGSSTGSTGPVSEFATMLTEKHTNNITGTTYVQMMPHTTAVNAGLFFGLRGRVIPTSSACTSGSQAIGYAWEAIRHGYQTVMVAGGAEELCPSEAAVFDTLFATSQRNDAPHTTPAPFDQQRDGLVIGEGAGTLILESLEHALARGATIYAELTGFHTNCDAAHITQPQRETMQICIERALQSAGITAADVGYLNAHGTATERGDMAESLATAAVFGETTPISSLKSYFGHTLGACGALEAWMSIEMMREGWFAPTLNLTQPAADGGQLDYIMGEPREIETDYIQSNNFAFGGINTSLIFKRWRGV
	RN49_12015		gamma-glutamyltransferase	LMAE-2_01707	hpxW	Oxamate amidohydrolase proenzyme	RN49_RS12020		gamma-glutamyltransferase family protein	MIQSNMAPQGMAVTPHHLASESALAVLRDGGNAIEAMVAAAATIAVVYPHMNGLGGDGFWLILPPGSDPVAIDASGAAGSLAHHDFYADHPKIPHRGPKAALTVAGTVSGWQEALNLSAEMGTPPLPLARLLRDAIRYAADGIPVTASQSAATATFRSELQHQPGFSATFMPDGNVPQPGSRFTQPALANTLSQLTEEGLESFYRGPLAHHMADGMATLGMPVTLADLQQHRARRTTPLHLSHSEGDIWNITPPTQGMVSLAILGITDRLEMAEADDAQTVHRIVEATKKAFALRDKHITDPRHVTEDLQALLDSDHLATLASQITDGEAAAWGNGRGPGDTVWMGVMDSSGLAVSFIQSIYHEFGSGVVLPGTGITWQNRGAAFSLDPDHLLALAPGKQPFHTLNPAAARLKDGRTLVYGAMGGDGQPQTQAAIFTRHVIQGLPLQQAVSAPRWLLGRTWGQSSDSLKLEGRFDDETVLMLRLWGHEVELLPDFSESVGHAGAIVRHSNGMFEGASDPRSNGSAAGF
*				LMAE-2_01196	hprS	Sensor histidine kinase HprS	RN49_RS10225		ATP-binding protein	MIQTISAQISVTAAIPQELLPIGNALNAMRQRLSTDFIRLTQFADDLAHEIRTPINVLLGQNQVALGHERSAAEYQTLLEGNIEELESLSRLTENILFLARATHHNIRLNKQDFLLQDALEALIDFLEPVAEEQEKVIELSAAGSLTADKMLFQRAMSNLLINAIRYSPEKGTIQVSTCHHADYVEIEVSNAGEALEEPEKLFERFWRGDNVRHTAGSGLGLSLVRAIAALHGGSAYYRHENGHTIFGLRLPRK
	RN49_05420		lactate dehydrogenase	LMAE-2_04710	dld	Quinone-dependent D-lactate dehydrogenase	RN49_RS05420	dld	D-lactate dehydrogenase	MIQTSALLSDLRRLVGPTHLLTEPEQTARYRKGFRSGEGEALAVAFPGTLLELWRVLQTLVNADVIILMQAANTGLTEGSTPHGDDYDRPLVIVSTLRLDKLQLIDEGQQVLAFPGSTLYQLEKALKPLGREPHSVIGSSCIGASVLGGICNNSGGSLIKRGPAYSEMALFAQIDAQGKLKLVNHLGIDLGTSPEEILGRLDDDRWQPKDVQHDGRHASDHEYADRVREVDADTPARYNADARRLFEASGCAGKLAVFAVRLDTFASEPQQQVFYIGTNEPGVLSDIRRHMLAHFTHLPVAGEYMHRDIYDIAEVYGKDTFLMIDKLGTDKMPLFFTLKGRVDAWLSKLSFVKPHFSDRLLQRLSKLFPAHLPKRMKQYRDKYEHHLMLKMSGDGVAEARNYLRDYFREGGGEFFECEGKEGAHAFLHRFAAAGAAVRYHAVHSDEVEDILALDIALRRNDADWFETLPDEIRASLSHRLYYGHFFCHVFHQDYIVRKGVDVHALKAQMLEILQARGAEYPAEHNVGHLYQAKPQLAAFYRQLDPTNSFNPGIGKTSKQKGWAVKQV
	RN49_04325		hypothetical protein	LMAE-2_04488		hypothetical protein	RN49_RS04325		DUF3261 domain-containing protein	MIRAALILLTALLLSACAGPAPDSSRPTAWLKPGVKVTLPPPGIRPAFQQQQLLTGQVKGQSQSLLVLLSADEQQIDLAGLSSVGIRLFSLRYDASGIHTQQLMPLPQMPPASQVLADIMLSYWPRDLWQKQLPPGWTLQDQGLKRRLIDADNQLVTEIDYLQRGNQRQPISIQQHAFGYQIRIQHLDAL
	RN49_12080		haloacid dehalogenase	LMAE-2_01720	mtnC	Enolase-phosphatase E1	RN49_RS12085	mtnC	acireductone synthase	MIRAIVTDIEGTTSDIRFVHNILFPYARQHLASFLRENAHQPDVAAALQSVREEAGQPQADLAAVTEILLGFMDQDRKSTGLKALQGMIWRDGYLNGSFTGHLYPDVLPALSRWKAQGIELYVYSSGSVAAQKLLFGYSDEGDITDLFSGYFDTHVGAKREVAAYRAIAAEIGQPAEQLLFLSDIHQELDAAAEAGWQTLQLLRGDADAESRHRQVTDFSQINPESI
*				LMAE-2_02386	metE_3	5-methyltetrahydropteroyltriglutamate-- homocysteine methyltransferase				MIRALPVQGLHVDLVHGGDDIQQLNQQLPASWLLSLGVINGRNVWRADLSRWFSRLQPLTRTREQVWIGSSCSLLHSPIDLSVETRLDDEVKSWFAFALQKCAELSLLSQALNNNDATALEAWSAPVHARAHSRRVHNAAVGQRLQAITPQHSERQSAYPVRAVLQRQRFNLPAWPTTTIGSFPQTTEIRGLRLDFKQGRLDSNHYRTGIAEHIKQAILEQERLGLDVLVHGEAERNDMVEYFGEHLEGFVFTQNGWVQSYGSRCVKPPVIIGDISRPEAITVEWARYAQSLTDKPVKGMLTGPVTILCWSFPREDVSRETIAKQIALALRDEVEDLENAGIGIIQIDEPALREGLPLHQSEWAAYLNWAVEAFRLNAAVARDETQIHTHMCYCEFNDIMDAIAALDADVITIETSRSDMDLLEAFENFDYPNEIGPGVYDIHSPNVPSVEWIEALLLKAAKRIPEARLWVNPDCGLKTRGWTETRQALANMVTAAKKLRGETA
	RN49_01785	rplW	50S ribosomal protein L23	LMAE-2_03144	rplW	50S ribosomal protein L23	RN49_RS01785	rplW	50S ribosomal protein L23	MIREERLLKVLRAPHVSEKASSAMEKTNTIVLKVANDATKAEIVAAVEKLFEVEVKDVNTLVVKGKVKRQGQRIGRRSDWKKAYVTLKEGQNLDFAGGAE
	RN49_07670		transcriptional regulator BolA	LMAE-2_00669	bolA	DNA-binding transcriptional regulator BolA	RN49_RS07675	bolA	transcriptional regulator BolA	MIREQIEEKLRVAFQPAHLEVHDESYRHNVPAGSESHFKVVIVSDCFAGQRFLARHRLIYGELAAELAGSVHALALHTYTLKEWEGLQDTVLASPNCRGAGTLA
	RN49_15720		oxidoreductase	LMAE-2_02531	iolU_1	scyllo-inositol 2-dehydrogenase (NADP(+)) IolU	RN49_RS15725		Gfo/Idh/MocA family oxidoreductase	MIRFAIVGTNWITRQFIDAAHETGAMKLCAVYSRSQQQAEAFIADYPCKQTFTSLEALAASPEIDAVYLASPNALHCQQALLFMSHGKHVICEKPLASNLAEVEQMIACAREHQVVLFEAFKTASLPNFLRLQQALPDVGKLRKALLNYCQYSSRYPRYLNGENPNTFDPRWSNGSIMDIGYYCLASAVTLWGEPDRVQASATLLASGVDAHGVVVLSYGDFDVTILHSKVSDSSLPSEIQGEAGALVIEKLSECQQLTFVPRGAEKQTLNQPQHINTMLYEAAAFARLVEQRQVDHPSLEVSRITASLLTEIRRQTGVIFPADQAAV
	RN49_06585		cell division protein FtsE	LMAE-2_00440	ftsE	Cell division ATP-binding protein FtsE	RN49_RS06590	ftsE	cell division ATP-binding protein FtsE	MIRFEEVSKAYLGGRQALQGVDFRLRPGEMAFLTGHSGAGKSTLLKLICGIERPSAGKIWFSGHDISRLRNSEVPFLRRQIGMIFQDHHLLMDRSVYENVAIPLIISGASGEDIRRRVSAALDKVGLLDKAKSYPIQLSGGEQQRVGIARAVVNKPAVLLADEPTGNLDDALSEDILRLFEEFNRVGVTVLMATHDSGLIARRNYRMMTLNQGRLHGGHDGQ
	RN49_06370		Fe/S biogenesis protein NfuA	LMAE-2_00395	nfuA	Fe/S biogenesis protein NfuA	RN49_RS06375	nfuA	Fe-S biogenesis protein NfuA	MIRITDSAQEHFSKLLSKQEDGTQIRVFVINPGTPTAECGVSYCPPDAVEATDTELKFEKLSAYVDELSKPYLEDAEIDFVTDNLGSQLTLKAPNAKMRKVSDDAPMVERVEYLLQAQINPQLAGHGGRVSLMEITDEGYAILQFGGGCNGCSMIDVTLKDGIEKELLAAFPELKGVRDITEHQRGEHSFY
*				LMAE-2_01100		hypothetical protein				MIRITTLLLLLSCLLPVYAADEEPLSLTFDNAPVERILQALADYQQINLMIAPEVEGSLSLRLDNLP
	RN49_18385	holA	DNA polymerase III subunit delta	LMAE-2_03094	holA	DNA polymerase III subunit delta	RN49_RS18390	holA	DNA polymerase III subunit delta	MIRIYPEQLSAQLREGLRACYLLAGNEPLLLQESSDAIRVAATAQGFEEHFSFTLDAQTDWESLFVSCQSLSLFAQRQTMTLQFPDNGPNAAMAEQLVKLSQLLHADILLICRMAKLTKAQENSAWFKALSASAVLVPCQTPEQAQLPRWVVNRAKALKLSVDDAAVQLLCYCYEGNLLALAQALERLSLQWPDGKLTLPRVEEAVSDAAHFTPFHWVDALLAGKSRRALHILHQLEKEESEVVILLRTLQRDLLTLLHLQRHQTAEPLRTLMDQQRIWQNRRALFTEALQRLDATRLQRAIHLLSQIEITLKQDYGQPVWPQLQTLTLLLSSRAFPTSFAHV
*				LMAE-2_03505		hypothetical protein	RN49_RS20300		YchO/YchP family invasin	MIRKTGVLSLIALSLTATQSARAFQTETAVSETPFDDPARYSQSLPTLGGASDQDEEWSKKLAAVAKSIGEASNNSDSNVTFGQQAGVWAFNHLRDEVADRVESEGQSLLSPYGTAQLDLKVDMNGNFTGTGGDLFSALADENSRLTFSQLGLHDTGDGLVGNAGLGQRWDAGDWLLGYNGFVDRVFSSGLQRASVGTEAWSDSMRFSANYYQPLSGWKNLGDSQQQRMARGYDITSQSYLPFYRQLGVSVSYQQYLGENVDLFNSGNRYHNPSAMSFGLSYTPVPLVTLSATHKTSSAGKSQDQLGLKLNYRFGVALRRQLDAGNVAEAHSLRGSRYDTVTRSDTPVLAFRQRKTLSVFLATPPWQLSSGESLPLKLQVRASNAIKAVSWQGDTQALSLTPPASNADPQGWSVILPQWDPSPDASNEYRLSVTLEDSKQQRVTSNWITLKIQPPMTVDEAPQNDRYDLMAPGGATL
	RN49_09390		6-phosphogluconolactonase	LMAE-2_01029	pgl_1	6-phosphogluconolactonase	RN49_RS09395		beta-propeller fold lactonase family protein	MIRLKTALVLLPLLCSAPLWATTFVYVSNAESGTVSRYQLNEANGSLQWRGDTPAGKKIMPLAASPDGTRLYGALRSPPYSIISWRVSGSHGDLQKLAVTPVAASFPWITTDRSGRYLLAASYDSDIVTSNRIDDKGIVTPQVTGEVKTGPHAHSVITDVSNHSLYVGNLGADRVLQYAFADNGAITPLGTGFVQGEKNSGARHSVISPDNRFLYNLAEMSGTITQFRRATDGSLTELKTWPNAVAKKYNLQHGEQRPAGYSDPTPRIWAADIKITPDGQFIYVTERTSSTVSGYRVDKQSGELTLIGSWPVEKQPRSIAIDAQGKWLIVSGEKSAVIGSYAIDPVSGELKRVAEAPAGKGANWVTLITQ
	RN49_19260		lysophospholipase	LMAE-2_03296		hypothetical protein	RN49_RS19265		SGNH/GDSL hydrolase family protein	MIRLSPLFLIAAPLLAQATDAPASVVIAAYGDSTTAGVTSSGGRNVISKENEMTWLQQMLQEKYGPGVRIENHGSPGAQVSELVNSKVSWEQRMAQSDASIILINYAINDARVFSGKDRHGAESPQEFNRILTELVKTAKAHGKQVVLQQPNPLCGRAERWNVWPYVYQINAVAQQQQVPVVKQYEMIKQQKEWSNQMSPDCIHPTKDLYQFKAEQTFALLSQDFDAVFKSTH
	RN49_22395		hypothetical protein	LMAE-2_04303		hypothetical protein	RN49_RS22400		GIY-YIG nuclease family protein	MIRLSTNHLSGKSTLNSIISEDDEFDLLDVQPLKPKSGLVNLYGNQFSEIVAYYEQHGRLPTEGNTVSLDEKRLARRLKSIKENPDLCLQLRSIDFYNLLESNSSDYIHTNLAAESESPAYINKSELVTSLEDIFADDDDELLNFDEPDIFSITHVSVDRKEQPDEIAQRQPCPDFQRFEPLFLQLRGGLKNGIFSLERFTHKLKISEGDFFVLNGVVGYVHSAGERLREYSTYNARLHLIFENGTEMNMLYQSLTHGLVRDKEGRKVQLNGQKLIPSDVSVPSGLVYILATKSKDPALIPYKQNLYKIGFTETTVEQRIKNAEKDRTFLEAPVRIVATSQCFNLNAQKLEALVHGFLATRRLNITLKSHTGQVYTPKEWFHVPLATVQAVIQYIVDGTISQYRLDNTTGKIVAKR
	RN49_17840		sensor protein BasS/PmrB	LMAE-2_02975	basS	Sensor protein BasS	RN49_RS17845	pmrB	two-component system sensor histidine kinase PmrB	MIRRFDHRSMRFRLILTIGLILLVFQVISVVWLWHESKEQIQFLVEAQLQKRNMDSHVKREVHEAVASLAVPSLVMITLTLLLCYQAVKWITRPLYQLQRELESRSEENLDPVACHSQVQEIDAVTQAINQLVARLNSSLERERLFTADVAHELRTPLAGLRLHLELIERNSDVKVQPLVQRLDQMTHSVSQLLNLARAGQSFTSGTYQNVGLIEDVILPMEAELSIMLEAHQQTLILDLPQEQFVRGDATLLKMLLRNLVENAHRYSPDNSTISVQLVLTPQLMLVVEDQGPGIDESKSGELSKAFIRMDSRYGGIGLGLSIVSRIVQLHRFQFFLENRRDRSGCRAVVKF
*				LMAE-2_04501	oprM_2	Outer membrane protein OprM	RN49_RS04390		efflux transporter outer membrane subunit	MIRRGLIVSALALLLTGCTTQVEKAPASLPIPDAWRNSVGPSAAPEAEWWRAFHDENLNRLVTQALRNNPDILTARSRVDQYRAQLRATQGDNFPTLSAGVAATRERTLSSVTGQPYETDIFQGLLQANYEVDLWGARSSSITASQASLAAQQAAASAAELTIASSVASGYLNLCALDEQLRVTEATLATRNNSLKLAQRQFETGYTSGLEWMQAASEYQSAKAQMPQLQHQITQQENALSLLVGMNPRSIARRQQFDQISPQRMSSLLPSELLNRRPDIVQAQRQLLAADASLASSRAKLLPGLNLTATGTLQSSVLHQLADDPFRLWSVGGSILAPLLNREALTAQVDVSMATRNQALYGYEKVVRNAFSEVNDAIDAIRQREAQLQELQKQEAYVTEALRIARNRYQNGYASYLDELDAQRTLFSTQLNRVTVKNNLLLAQIDLYRALGGGWTPASTQ
	RN49_22910		aminodeoxychorismate lyase	LMAE-2_00344	mltG	Endolytic murein transglycosylase	RN49_RS22915	yceG	cell division protein YceG	MIRSKKIVVSLLAIVGLAAVLSYWQVKRFAATPLTLQQETIYTLPAGTGRVALEAQLEEQKIIPHSIWFGALLRLEPELATFKAGTYRLEPTMTVRSLLQLLASGKEAQFPVRFVEGQRLKEWLSELRKAPYIRHTLKDDQFATLASALKVEPEQLEGNFFPDTWLYTANTTDMALLQRAHERMKKTIDEVWQGRADNLPYKTPQELVTMASIIEKETGVSEERARVASVFINRLRTGMRLQTDPTVIYGMGDSYNGTLTRKDLETASAYNTYIINGLPPGPIAMPGKASLQAAAHPEKTNYLYFVADGKGGHTFTTNLASHNKAVQVYRQTLKEKNEQ
	RN49_22820	flgG	flagellar basal body rod protein FlgG	LMAE-2_00325	flgG	Flagellar basal-body rod protein FlgG	RN49_RS22825	flgG	flagellar basal-body rod protein FlgG	MIRSLWIAKTGLDAQQMNMDVIANNLANVSTNGFKRSRAVFEDLMYQTMRQPGTQSSEQTTLPSGLQIGTGVRPVTTERLHTQGNLSQTSNSKDIAINGQGYFQIQMPDGTSAYTRDGAFQVDQNGQLVTNSGFPVQPGITIPANATSITVSRDGVVSVTQQGQAQAAQVGQLTLSTFMNDAGLDSVGENLYKETQASGAPTDSTPGQNGAGLLYQGYTETSNVNVAEELVTMIQTQRAYEINSKAISTSDQMLAKLTQL
	RN49_03275		hypothetical protein	LMAE-2_04215		hypothetical protein	RN49_RS03275		YicC/YloC family endoribonuclease	MIRSMTAYARSEAKGEWGSAAWELRSVNQRYLETYIRLPEQFRGLEPVIRERIRQRLTRGKIECNLRYDADPSAQGELMLNETLAKQLVQAANWVKMQSDEGAINPLDILRWPGVMSAQEQDLDAINTQLLQALDGALDDFIAARESEGTALKAMIEQRLEGVSQEVSKVRAQMPEVIKWQRERLVAKLEDAEVQLENNRLEQELVMMAQRVDVSEELDRLDAHVKETYNILKKKEAVGRRLDFMMQEFNRESNTLASKSINAEITTSAIELKVLIEQMREQIQNIE
*	RN49_22955		penicillin-binding protein				RN49_RS22960	lpoB	penicillin-binding protein activator LpoB	MIRSVNRTGALLMALILTGCVVKQQQPAPVEPTQPVEPVQPVPQPEPVPQPQPVPQPPKLVTINWDASVQPLVAQMLQAASAEPGSVLLVDRVKNSTNGALQSEKATAAIQNALNNNGKFTLVSADQLAQAKQTLGLSPDDSLNSRSKAIGLARNVNAQYVLYSNARGDVKAPTLQMQLMLVQTGEIIWSGNGIAQN
	RN49_18645		aspartate decarboxylase	LMAE-2_03174	panD	Aspartate 1-decarboxylase	RN49_RS18650	panD	aspartate 1-decarboxylase	MIRTVLQGKLHRVKVTQADLNYEGSCAIDQDFLDASGILQYEAIDIYNVTNGQRFSTYAIAAERGSKIISVNGAAARCACEGDILIICSYVQVDDAEARQWQPKVAYFEGDNQMKRLAKALPVQIA
	RN49_08565		hypothetical protein	LMAE-2_00855	pncC_2	Nicotinamide-nucleotide amidohydrolase PncC	RN49_RS08570		nicotinamide mononucleotide deamidase-related protein YfaY	MIRVEMLSTGDEVLHGQIVDTNAAWLADMLFQQGLPMTSRTTVGDSLESLIATLQARSHEADVLIVNGGLGPTSDDLSALAAARACGVELEVQQEWLEQMEAWFASRGRVMAASNRKQAEIPANAELIDNPVGTACGFALQLNRCWMFFTPGVPSEFKVMVEQQIIPRLKAKFSPPEPPICLRLTTFGRGESDIAAELEPLALPEGVVMGYRSSMPIIEIKLTGPASQRVAMEQVWQQVRLQLAECTIFEGTEGLPALLARELEQRGEQLAVSEQYTAGLLYWQLAGASVPLRGADILPSGQETLEQQVTRTRELAAQQQAALALSVGSLEQEEISVALHTPDGSFGQRVKFSTGRHNLETRQKVVAMMAMNMLRRWLHGSELSTGHGWIDVVETVRQ
	RN49_14500		plasmid stabilization protein	LMAE-2_02283		hypothetical protein	RN49_RS14505		type II toxin-antitoxin system RelE/ParE family toxin	MISAVQWEKQAQADRETIFRYLYREAGLLVASATDDKFTRMASLISENPRAGTKVGTEKQYKLVVPRFPFIIIYVAETDGVCILRVLHTSRKISGRYQR
*				LMAE-2_03274		hypothetical protein	RN49_RS19150		MarR family winged helix-turn-helix transcriptional regulator	MISDDIVRASSSRAPEAGPAASALALLAHKPGLSIRMLAIGVGLSHAGTVRLVDRLVSEGLIERREHSTDGRARSLYLTPTGKVASDEVLASRDQVIAEGLSILNPDELKTLSDIAERVLRNRLENLEQSYRICRLCCYEGCTNCPVDAELHERGVDREKNDDA
*	RN49_21855	trmD	tRNA (guanine-N1)-methyltransferase	LMAE-2_04015	trmD	tRNA (guanine-N(1)-)-methyltransferase				MISESNGNVTANTMWIGVISLFPEMFRAITDYGVTGRAVKNGLLSIQSWSPRDFTHDRHRTVDDRPYGGGPGMLMMVQPLRDAISAAKAAAGDGARVIYLSPQGRKLDQQGVCELAARDKLILVCGRYEGIDERVIQTEIDEEWSIGDYVLSGGELPAMTMIDAVARFIPGVLGKQASADEDSFSEGLLDCPHYTRPQVLDGVEVPAVLLSGNHADIRRWRLKQSLGRTWLRRPELLENLALTEEQARLLNEFQQESQQQQNDDVEE
	RN49_16645		phosphoenolpyruvate-protein phosphotransferase	LMAE-2_02725	ptsI	Phosphoenolpyruvate-protein phosphotransferase	RN49_RS16650	ptsI	phosphoenolpyruvate-protein phosphotransferase PtsI	MISGILASPGIAFGKALLLKEDEIVINRKKISDDQVEQEVQRFLDGRSKAALQLEAIRVKAGETLGEEKAAIFEGHIMLLEDEELEQEIIDLIKKDHASADAAAYSVIDGQAKALEELDDEYLKERAADVRDIGKRLLQNILGLHIVDLSAIPDESILVAKDLTPSETAQLNLKKVLGFITDLGGRTSHTSIMARSLEIPAIVGTGNVTVTVKNGDFLILDGVNNAIHVNPSEAIQEELKAVQNQYLSEKHELAKLKDLPAVTLDGHQVEVCANIGTVRDIAGAERNGAEGVGLYRTEFLFMDRDSLPSEEEQFQAYKAVAEAMGSQAVIVRTMDIGGDKDLPYMNLPKEENPFLGWRAIRIAMDRKEILHAQLRAILRASSFGKLRIMFPMIISVEEVRSLKAELELLKAQLREEGKAFDESIEVGIMVETPASAVIAHHLAKEVDFFSIGTNDLTQYTLAVDRGNDLISHLYNPMTPSVLNLIKQVIDASHAEGKWTGMCGELAGDERATLLLLGMGLDEFSMSAISIPGIKKIIRNTNFEDAKALAEQALAQPTAEDLMNLVNKFIKEKTLC
	RN49_00710		mannosyltransferase OCH1-related enzyme	LMAE-2_01299		hypothetical protein	RN49_RS00710		capsular polysaccharide synthesis protein	MISHRQRPAHKIWRNWKRISFSSQMLWNRKQQRLCRAPEYDPGQEDNVVLIAQQKDLPEIPKIVWMVWHNEHLPASMALNISKIRRDNPDHQVYLITQRTLSQWLPDLNFISSDLTLAHKSEIIRLELIHRYGGIGIDCSTLLFENLAWVHRVHEARSMDLIGYYGEQSTLNLLAPVTESWFLAAAPQNPFIREWLKQLAPVKNVGIRNYFHELKKRDDFPLIVQNMENPSRQLLSLAQQVAMREYRRANLYLRKSEASAWFYQRLHADSSSAFAQSVMFQQRPQTPPPIIKLTGNERLHLDFNLRLGLYNRSSLIGEMMHTTPPALALPSTVKARA
*	RN49_03815		transposase							MISILREAEAGVSARELCRKYAISDATFYTWRKKFGGMEVPEVKRLKSPEEENVRLKKLLAEAMLDKEALQVALGRKF
*							RN49_RS03820		IS3 family transposase	MISILREAEAGVSARELCRKYAISDATFYTWRKKFGGMEVPEVKRLKSPEEENVRLKKLLAEAMLDKEALQVALGRKFLTTDQKREVVEVMCDATGLSQRRACRLAGLSLSTCRYSAQRPAADAQLSLRITELAPERRRFGYRRIWQLLRREGLHVNHKRVYRIYHLNGLSVKRRRRRKGLATERLPLLRPDAPNLTWSMDFVMDGLATGRRIKCLNCVDDFTKECLTDTVAFGISGVQVTHILDSIALFRGYPATIRTDQGPEFTCRALDQWAFEHCVELRLIQPGKPTQNGFIESFNGRFRDECLNEHWFSDIVRARKIINDWRQDYNESRPHSSLNNQTPSEFAAGWRNGKSEGKQTDITN
*				LMAE-2_03739		hypothetical protein				MISKKYVLTTTKLNVLKVMAEKDIDWTWMILDRTLATRGIPGFSNVATIVTNLMNDGMVDTVYNETSSKPKYRVSERGHQLLGQISKAINPSDTP
*				LMAE-2_01452	pepP	Xaa-Pro aminopeptidase	RN49_RS10780	pepP	Xaa-Pro aminopeptidase	MISLERFLQRRQALLAKMVPGSAALIFAAPEVMRSNDTEYPFRQSSDFWYFTGFNEPQALLVLIKSDENHNHSVLFNRVRDPAAETWSGRRLGQEAAPDKLGVDRALPWNDIGDQLHLLLNGLDVVYHAQGEYAHADTLVFSALDKLRRGFRQHLSAPDTLTDWRPWVHEMRLFKDADEIELLRRAGKISALAHTRAMQTCRPGLFEYQLEGEIQHEFNRNGARFPSYNTIVGAGVNGCILHYTENESEMRDGDLVLIDAGCEFHGYAGDITRTFPVNGKFSPAQRAIYDIVLACLNRSLELFRPGISIREVNDEVVRIMVTGLVELGILEGDVDTLIAEEVHRQFYMHGLGHWLGLDVHDVGHYGTPSRDRVLEPGMVLTVEPGLYIAPDADVPVQYRGIGIRIEDDIVITEDGIENLTDSVVKEADEIEALMAAAKQA
	RN49_01050	folA	dihydrofolate reductase	LMAE-2_01369	folA	Dihydrofolate reductase	RN49_RS01050	folA	type 3 dihydrofolate reductase	MISLIAALAADRIIGMENAMPWDLPADLAWFKRHTLKKPVIMGRLTFESIGRPLPGRLNIVVSSQPGTTEGVTWVTSLDEALQAAGDAEEIMVIGGGRVYEQMLKRADRLYLTHIDAEVEGDTQFPDYEPDEWQSTFSEFHDADEQNSHSYCFEILDRRR
	RN49_18405	artP	arginine transporter ATP-binding subunit	LMAE-2_03098	glnQ_4	Glutamine transport ATP-binding protein GlnQ	RN49_RS18410		amino acid ABC transporter ATP-binding protein	MISLKNVSKWYGHFQVLTDCSTDVKTGEVVVVCGPSGSGKSTLIKTVNGLEPIQQGVIAVNGTEVNNKKTNLAQLRSQVGMVFQHFELFPHLSIINNLVLAQVKVLKRDKAAARDKGLKLLKRVGLSAHAEKFPGQLSGGQQQRVAIARALCMDPIAMLFDEPTSALDPEMINEVLDVMVELAQEGMTMMVVTHEMGFARKVANRVIFMDEGKIIEDTNKDDFFNNPQSERAKDFLAKILH
	RN49_05250		ABC transporter permease	LMAE-2_04675	occQ_2	Octopine transport system permease protein OccQ	RN49_RS05250		ABC transporter permease subunit	MISLLSFGPEGWGRLILSATLTTLLLSFAALLVGAVVGSGVAAAKLSPHRAVRWAGEGYSVIFRGIPELLVIYLFYFGGSGLITQIGQLFGADGFIEAPPFLIGALAIGLISGSYQAEVYRAARLALAKGEIEAAVAIGMPRWRIRQRILLPQVARYALPGLSNVWQMSLKDSALVSVTGIVELMRASQIAAGSTRDYFSFYLVGGACYLLLTLLSNRAFLRAESRLGRAWQSRTAAQH
	RN49_00680		LacI family transcriptional regulator	LMAE-2_01293	cytR_4	HTH-type transcriptional repressor CytR	RN49_RS00680		LacI family DNA-binding transcriptional regulator	MISQKRQSKAPTVADVARAAKVSKAQAARALGGYGAVSDEVQERVNSAASALGYRLNALARSMNTGRSNTIGVIVGDIENPHFGLALRGMADVARTAGYHLLLSNSDEKLQAEQDAVRVMLEKRVDGIIVAPCCSEHHHNSHLTQVLEEGRALKLFDRAVNDLNVEAICCEFTEVAAEATAQLLEAGHRHIAYITSMALATDYSTPGDFGLTPVAQRVGGMMQAFAAAGVEFDPTMVKVNALDEAEIARIVAELWQRPQPPTALVASDSVVAMWLLREVTQRGLRIPVDLSFVMYDNFPWSEIVTPPLTVVAQPVYEMGREAARRLIAEIRGEAVGPMTRFDARLMIRQSIAAPASLISGK
*				LMAE-2_00759	htpX_1	Protease HtpX	RN49_RS08090		zinc metalloprotease HtpX	MISRDLRHAQNVGARHRWHNRLQTVLLVLTLLGIAAVAGSLLLGDGGLWLALAAAGFTLLLEPAAASGLTLRLYGARPLHPDEAPDLWAVLRELAARAGLPTVPVPHYVPSGVVNAFATGSKHHAAIALTDGLLRSLTPRELTGVLGHEIAHIANEDLRVMGLADSISRLTHLLALLGQLAIVLSLPTLLLGVTEVNWPALLLLAVAPQLALLAQLGLSRVREFDADRLAAELTGDPHGLASALAKIERVSRSWRAWLLPGWGNPEPSWLRTHPATAERIERLLELAPPPAMPPFPSARFDPEVTVSPRPPRWRTGGLWR
*				LMAE-2_03405	ldcA	Murein tetrapeptide carboxypeptidase	RN49_RS19780	ldcA	muramoyltetrapeptide carboxypeptidase	MISRSVRLISPSGYCHNQPAALQGIARLRAAGHQVENEQVITRRFQRFAGTDAERLADINQLASLSTLPDVVLAVRGGYGASRLLESIDYIGLQRRLLNQPLALCGHSDFTAIQLALLAQVGLITFSAPMLAGNFGAATLSEFTLHHFWQALTSPTVEVTWQSETPDEGEWQGTLWGGNLAMICSLIGTPWMPQFENGILVIEDVNEHPFRIERMLIQLQQSGILARQRAIVTGSFTSTALTEYDNGFDFSTVWQRLRDTTGLPLICGLDFGHAADTVTLPLGASARLAVSQGHARLQATGHPVLRE
	RN49_06770		universal stress protein UspB	LMAE-2_00477	uspB	Universal stress protein B	RN49_RS06775	uspB	universal stress protein UspB	MISTIALFWALCVVCIVNMARYFSSLRALLAVLRGCDPLLYQYVDGAGFFTSHGQPSKQVRLVTYIWAKRYLDHHDDEFIRRCERVRGQFMLTSALCGLVVISLVALAIWH
	RN49_09450		phosphonate ABC transporter permease	LMAE-2_01043		hypothetical protein	RN49_RS09455	phnE	phosphonate ABC transporter, permease protein PhnE	MISTVPDIALMKQQHRELFAAQPRYLRRLALITLAVLLYYLFFFSVFGLEWSRLLMGCQQLGRYFLRMFVWHDFLNWPFGYYLSQVGITLGIVFAGTLTASLLALPLSFLAARNVMHSRTAKPLAFLMRRLFDVLRGIDMAIWGLIFVRAVGMGPLAGVLAIILQDVGLLGKLYAEGHEAVERSPGRGLGAVGANSLQKHRFGIFTQSFPQFLALSLYQIESNTRSAAVLGFVGAGGVGLVYAENMRLWNWDVVMFLTLILVVVVMVMDVISSRLRKRYISGKPVPLWQPAARD
	RN49_17290		serine dehydratase	LMAE-2_02859	sdaA	L-serine dehydratase 1	RN49_RS17295		L-serine ammonia-lyase	MISVFDMFKVGIGPSSSHTVGPMKAGKQFVDLLCEQEKLQEVTRIAVDVYGSLSLTGKGHHTDIAIIMGLAGESPDTVDIDAIPAFIKDVEQRERLLLAKGAHEVDFPREGGMVFRSENLSLHENGLRLLAFAGDLLILSKTYYSVGGGFIVDEEHFGQSALDEVSVPWPFHSAKDLLAHCRETGLSLSGLVMKNELALHSRDEIHAYFTNIWQTMQACIDRGLNTEGVLPGPLRVPRRAASLRRLLTSSDKHSSDPMIVIDWINMYALAVNEENAAGGRVVTAPTNGACGIVPAVLAYYDHFIEPVTPDIFLRYFLASGAIGVLYKMNASISGAEVGCQGEVGVACSMAAAGLAELLGGSPEQVCVAAEIGMEHNLGLTCDPVAGQVQVPCIERNAIASVKAINAARMALRRTSEPRVSLDKVIETMYETGKDMNAKYRETSRGGLAIKVQCD
	RN49_04470	sirA	response regulator	LMAE-2_04518	uvrY	Response regulator UvrY	RN49_RS04470	uvrY	UvrY/SirA/GacA family response regulator transcription factor	MISVLLVDDHELVRAGIRRILEDVKGLAVVGEVNCGEDAAKWCRANQVDVILMDMNMPGIGGLEATRKIVRYNPDIKIIMLTIHTENPLPAKVMQAGAAGYLSKGAAPQEVINAIRSVNAGQRYIASDIAQQMALSQIEPQKAESPFSCLSERELQIMLMITRGQKVTEISEQLNLSPKTVNSYRYRMFSKLNISGDVELTHLAIRHGLYNAEPLISSE
*	RN49_22255		hypothetical protein				RN49_RS22260		hypothetical protein	MISYQELVRTFPSYFQPIYKEVTVKVPTGNTKRFLGLIDIDEKIRKKEVVQDGWSDCQIDGERLNNDVGQVIDKLNREGYEVISITPATSGAWAYKYKENTIHNGAGKGSYGYGYGYSYTEGVLVLAKKVSEE
	RN49_13295		XRE family transcriptional regulator	LMAE-2_01972	higA_2	Antitoxin HigA	RN49_RS13300		helix-turn-helix domain-containing protein	MITEAIQATNDLVRIVPFLGGSIDKRDYEQALELVEYLVEHQPDSPLVEILSDKVARYENSAPEFAAFNALTHAMPRGVALLRVIMDQRGLTQSSFADEIGQRSYVSRILRGDRPLTDKHKARLAARFNLPFEAFAE
*				LMAE-2_04096		hypothetical protein				MITGAARGRFRLSGNRQHRGMIHFGVIESGQQMGRARPAGREADAQLTGEFGVSGRHKGRHLFVAYLNKFDAVAFGVSTLNGAQHPIDAISRIAIDACDAPLFQALDKKITGFHAHRRVSPCSPCRLKA
	RN49_12415		autonomous glycyl radical cofactor GrcA	LMAE-2_01789	grcA	Autonomous glycyl radical cofactor	RN49_RS12420	grcA	autonomous glycyl radical cofactor GrcA	MITGIQITQSNNSQLLNSFWLLDEEKAEARCLCAKAGYEEDQVVAISELGEFAYREVPVEIKPQVRVEGGQHLNVNVLRRETLEDAVKHPENYPQLTIRVSGYAVRFNSLTPEQQRDVITRTFTESL
	RN49_03720		MltA-interacting MipA family protein	LMAE-2_04342		hypothetical protein	RN49_RS03720		MipA/OmpV family protein	MITGKITLHMVCFSLALSAAAAMADESTTPPPSLTLGIAGINAPRYSGADKQHWQLMPVIQARDGAFFLDSQKGIGYDLQADNGLYLEHTLGYGLGRSDRNSSWRDGDDRLRGMGNIDATMNTALALGWSVTPWLVLEGKATLPLSDSQGVQYRTSVTLIPWQTSDDTVALQVAGLFGDGRYMNTWYGVNSKQSARSGFERYDAAGGFYGTDTSLTWSHQFTPAWAASVIGDYSWLDKHASDSPIVARHNGASATLALSYTF
*				LMAE-2_04063		hypothetical protein				MITGTTFKEATSLMDIFNWFLIAVAVVIFLVVRGKQKRKKGHYRPSPAQKPEWRDHRPTPEYTREETTAERQLNAVRSSEFRKRPLMNKSEYGVFCKLEELLSTSHRGYRVFSQVSLGEILGSDDKQAYLAINSKRADFVIIDWSGQPIVVVEYHGSGHFQEDAILRDAVKREACNSAGIIFVELLANYTEADITAISVKLSANTA
	RN49_11305		LOG family protein	LMAE-2_01561	ppnN	Pyrimidine/purine nucleotide 5'-monophosphate nucleosidase	RN49_RS11310	ppnN	nucleotide 5'-monophosphate nucleosidase PpnN	MITHISPLGSMDLLSQLEVDMLKRTASSDLYQLFRNCSLAVLNSGSQTDSSQELLSRFENFDINVLRRERGVKLELINPPEEAFVDGRIIRSLQANLFAVLRDILFVSGQLNMPGRFTAAEENDSATITNTVFSILRNARALHIGEYPNTVVCWGGHSINAVEYQYCRNVGTQLGLRELNICTGCGPGVMEAPMKGAAVGHAQQRYRDSRFIGLTEPSIIAAEPPNPLVNELIIMPDIEKRLEAFVRIAHGIIIFPGGVGTAEELLYLLGILMNPQNSDQVLPLILTGPEESADYFRVLDDFIVNTLGEQARKHYQIIINDAAEVARLMKKAMPQVKENRRETGDAYSFNWSIRIEPDLQVPFLPTHENMANLNLYTNQPPEKLAADLRRAFSGIVAGNVKEMGIREIREKGRYKLHGDPDIMHRMDELLQGFVAQQRMKLPGTAYIPCYEIIK
	RN49_20120		kinase	LMAE-2_03471	ispE	4-diphosphocytidyl-2-C-methyl-D-erythritol kinase	RN49_RS20125	ispE	4-(cytidine 5'-diphospho)-2-C-methyl-D-erythritol kinase	MITHWPAPAKLNLFLYITGRRPDGYHNLQTLFQFLDYGDQLQITVDQSGSITLLTPVAGVADADNLIVRAANMLKQAAQDNHHLSAHAGAQIAVEKNLPMGGGLGGGSSDAATVLVALNHLWQTGFTPDELAAMGVKLGADVPVFVQGFAAFAQGVGEQLHPAEPKEKWYLVAHPGVNISTPVVFNDPELTRDTPSRSLSTLLASPFTNDCEAVVRKRFREVDELVSWLLEYAPSRLTGTGACVFAEFDTESAARQVLELAPNGVRAFVARGVNVSPLQRTLRGD
	RN49_22585		transcriptional regulator	LMAE-2_04426	uhpA	Transcriptional regulatory protein UhpA	RN49_RS22590	uhpA	transcriptional regulator UhpA	MITIALIDDHFIVRSGFAQLLGLESDFQVVAEFGSGREALAGLPGRGVQVCICDISMPDLSGLELLSKLPAGLATIMLSVHDSPALVEQALNAGARGFLSKRCRPDELIAAVRTVSTGGCYLTPEIAIKLAAGRQDPLTRRERQVAEKLSQGMAVKEIAVELALSPKTVHVHRANLMEKLGVSNDVELARRMFDGWQ
*							RN49_RS24565		hypothetical protein	MITIKKSTHRLFPKIVIYADEYNFAPIKTIKNQTLRIKNYEESHRALATYQSNKLPKKIDTISLNSDPY
	RN49_19240		polysaccharide export protein Wza	LMAE-2_03292		hypothetical protein	RN49_RS19245		polysaccharide export protein	MITIKMKLIPLLVSATFLSGCTIEPGSHLSTSGKDVVEQQDSNFDIDKYVNVFPLTPSLVERMRPKPLVAQTNPALQNEIQNYEYRIGVGDVLTVTVWDHPELTTPAGQYRSASDTGNWVHSDGTIFYPYIGRVRVAGRTVGEVRDEVSRRLAQYIESPQVDVSIASFKSQKTYVTGSVTTSGQQPITNVPLTVLDAINAAGGLAADADWRNVVLTHNGREQRISLQALMQNGDLSQNHLLYPGDILYVPRNDDLKIFVMGEVKQQTTLKMDRSGMTLAEALGNAAGMDQTTSDATGVFVIRPLHGTDRSKIANIYQLNTKDAASMVMGTDFQLQPYDIVYVTSTPLTRWNRVISQLIPTIAGINDATQAASRIRTWGN
	RN49_10955		transcriptional regulator	LMAE-2_01489	galS	HTH-type transcriptional regulator GalS	RN49_RS10960	galS	HTH-type transcriptional regulator GalS	MITIRDVARQAGVSVATVSRVLNQSSAVTSDTRDAVLQAVEALGYRPNANAQALATQVSDTIGVVVMDVSDPFFGALVKAVDTVAQRVHKHVLISNSWHQEEKERHAIEVLIRQRCSALVVHAKTLPDAELADFMRHVPGMVVINRIVPGFEHRSVSLDNVTGALMASRTLLQQGHSRIGYLCSSHPIEDVAQRREGWIQAMAEQGIRPQESWIASAEPDMQGGEAAMVELLGRNLNLSAVFAYNDGMAAGALTALKDNGIQVPQHFSVIGFDDIPISRYTDPQLTTVRYPIVSMAKIATELALQGAAGLLDDTATHIFMPTLVRRHSVAQRQNMESVTNSGDSAM
	RN49_03335	coaD	phosphopantetheine adenylyltransferase	LMAE-2_04227	coaD	Phosphopantetheine adenylyltransferase	RN49_RS03335	coaD	pantetheine-phosphate adenylyltransferase	MITKAIYPGTFDPVTLGHLDIVTRAAQMFDQVILAVAASPSKKPMFSLDERVALAGEVIAHLPNVEVVGFSDLMANFARDQQANVLVRGLRAVSDFEYEMQLAQMNRHLLPTLESVFLMPSEGFSFISSSLVKEVARHGGDVTAFLPAPVHQALLAKLA
	RN49_06290		XshC-Cox1 family protein	LMAE-2_00306	paoD	Molybdenum cofactor insertion chaperone PaoD	RN49_RS06295		XdhC family protein	MITLDQRVINAALSSCQAGQQIWLCTVLRTYGSSPRAPGTLMTVNETGACCGSLSGGCIEEDFLAQLAAGAYRASSQRVRYGEGGMRPDVSLPCGGSLDIVIEFLPPDDATLVLLTAMQRALSGQQPMVKMIRPGERAQWEVLAPDRVLPALDASEQQMLLPVGAIPELLIAGYSTVAYECIRLGQMLGFHVRVCEHRPEMLTELESHFSAADNVTLVSQHPARWLELNGAHAAVAIVALTHDPRIDDLTMMEAIATPAFYIGIMGSAKNSEKRRARLQQIAGMDRAELDRIHAPIGLPIGSKTPAEIALSVMADIVRVKNRGLSAA
	RN49_09275	fliR	flagellar biosynthesis protein FliR	LMAE-2_01004	fliR	Flagellar biosynthetic protein FliR	RN49_RS09280	fliR	flagellar biosynthetic protein FliR	MITLDSSQLVQWVSQFFWPLVRIMALFATAPILNERSVSKRVKIGLAVMITWLLMPLLPAVNVTLFSPEGFLLLIQQMLIGIALGFTMQFAFAAVRLAGEVIGLQMGISFATFFDPGSRLNMPVLARFLDMLAMLLFLTFNGHLWLISLLADSFHTLPIGGQPLNANAFMALVKSGGLIFLNGMMLALPLIVLLLMVNLVLGLLNRVSPQLSIFAIGFPITLSVGILTISLLMPLLAPFCEHLFGEVFDLLAVFLTELSRP
	RN49_08900		glycine/betaine ABC transporter ATP-binding protein	LMAE-2_00928	osmV	Osmoprotectant import ATP-binding protein OsmV	RN49_RS08905	osmV	osmoprotectant ABC transporter ATP-binding protein OsmV	MITLENLTKTFTQKNGTTNKAVDNVSLHVPAGEMCVLLGPSGCGKTTTLKMINRLIPATSGRILINGENTSTQDTTTLRRNIGYVIQQIGLFPNMTIEENITVVPRMLGWNKKQCHERATELMSMVALDPTKFLHRYPREMSGGQQQRIGVIRALAADPPVLLMDEPFGAVDPINREVIQNEFLDMQRQLKKTVMLVSHDIDEALKLGDRIAVFGQGKIVQCASPDELLATPANEFVGSFVGQDRTLKRLLLVQAGDVTDQQPTITVRRSTPLEEAFGTMDENDMRSITVVDEDGKPLGFVKRREARNVSGRCEERLHTFKVTGKAEENLRVVLSKLYEHNTVWMPIVDEEGRYSGEISQDYIADYLSSGRTRRRLNP
	RN49_09240		flagellar hook-length control protein	LMAE-2_00997	fliK	Flagellar hook-length control protein	RN49_RS09245		flagellar hook-length control protein FliK	MITLPNIAMKATVKTDAEPSVSTDLAAGADALPQDFLTALGNQLLGLAKQQGKAAQSADVKAETADDARPKAPLNALMAALENPAALTALFKPENIKGGSKSADDKDKPDVAPLSASDMQNMQALFAMLPGVAAVTATTSTPVSSEAGEMIAQSDTGRKSQTSLTQLLNSAQQSHTPGEDEKSDARSDAQSKPAVTTAASQSNNAAQSATSSGLTLDSSFQQALSNMVKQDDQAAIKASASDNAISATPIATASSLPAQVTASATTSTPSTPMLNSQLGSDEWQQALSQQIVMFSRNGQQNAELRLHPEDLGAIQISLKLDNDQAQINLVSSHSHVRAALEAAIPQLRNALAESGINLGESQVSSDSSAQGQQFQQQQEARRDGQHGRFSLTQDSDTDITPIAVPAALQARVSGNSAVDTFA
*				LMAE-2_01195		hypothetical protein	RN49_RS25475		hypothetical protein	MITLRNMNEGEFKNYRSLFIHEYSQDLQNNRGYLSEKARIKAIESIDTVLTKGVVTPANQLWCIQQPDEPEDVIGILWLSITGS
	RN49_04695		hypothetical protein	LMAE-2_04563	ycbX	putative protein YcbX	RN49_RS04695		MOSC N-terminal beta barrel domain-containing protein	MITLSRLFIHPVKSMRGLALSHALVTDSGLAFDRLFMVTEPDGTFITARQHPEMVRFTPAILPDGLLLTAPDGSHSLIRFSDFDEQDHPTEVWGNHFTARIAPRAINQWLSQFFPREVQLRWIGPQPSRRVKAFNHIPLSFADGFPFLLINNASLHDLQQRCPASVRAEQFRPNLVVSGAAAWDEDSWAEIQIGDVIFEVPKPCSRCVLTTVSTETGVKHPAGHPLATLQTFRTALDGSGDIDFGLNLVARNSGVVRAGDEMIVLKRHAPRSYGAGEVVETLKPKQQAPDAVTITFQGHTFTGDNQQVLLDQLEMQGFRIPYSCRAGLCGSCKLSLVAGEVKALKQSAVRQDGTLLSCSCIPAGDVELR
*				LMAE-2_04111		hypothetical protein				MITMRSVSVSDKELASAIYPDRICFNYSDFLSASCKKRWSFVDAIYGVMPIFGMVTRKSAHRLQGSDDPLKELALQIISTQVSDEINIARLITLAEQQQISRFDIQLPYPLSAEQLDAIHHEYSRPLNLTQQDDLLCVSIPVQSH
	RN49_21080		acriflavin resistance protein AcrA	LMAE-2_03664	acrA_2	Multidrug efflux pump subunit AcrA	RN49_RS21085		efflux RND transporter periplasmic adaptor subunit	MITNRVRQGLTLLGMVLLITQLSGCDKGVAQNAPPPPPEVSAAPVLIKPVSQWDNFNGRVEAVQSVQLRPRVSGYIDAVNYREGDEVRKGQVLFTIDDRSYRAALEQAKAELARARSQASLARSESGRSEKLIGTQAISREAWEQRRSAASQAQADVLAAEAAVDMAQLNLDFTRVTAPIDGRASRAMITAGNLVTAGDSASVLTTLVSQQQMYVYFDVDENTFLNYQAMARQGQQRHALPVEIALVGEQGFPHQGKIDFLDNQLTASTGTIRMRALLDNQQRQFTPGLFARVRLPGSAQFEAVLIDDKAVLTDQDRKYVYVVDGEGKAQRRDIQPGAMVDGLRIVKSGLQSGDKVIIAGLQKVFMPGMPVTAQPVAMRAAAAQ
	RN49_04435		LacI family transcriptional regulator	LMAE-2_04510	purR_2	HTH-type transcriptional repressor PurR	RN49_RS04435		substrate-binding domain-containing protein	MITPFTPDLTEPAAPPVIGVVASQLLNPYQQKMLDEVMRQLNARGVITVLLSAETEDTLTALIRQATPLGLRGLLLLPGNRVTDACHLPVLQIDAEPELQADALRAGEMTAELLLKQGHQRFGFMQGQPGALAQKQGYRATLLAAGMALNAELTVGSDDRDCAYQAMMSYLKKTRAAERIQALFCESDLMAFGAMQAIRDFGQGIHLAVAGFGDSEEARSSTWHLTSWSPDIRQIAGRALDRWLGQQAGNSSAEEQEQLQRRHSHAGKVLPGEMSACGCAFRH
	RN49_05840		endoribonuclease L-PSP	LMAE-2_00211	yjgH	RutC family protein YjgH	RN49_RS05845		RidA family protein	MITREPIFPANRHALYEQHGYSAAIRSGDLLFVSGQVGSRADGTPEPDFAAQVERAFENLAATLAAAGCTFDDLIDVTTFHTDPEQQFETIMQIKQRVFPQPPYPNWTAVGVTWLAGFDFEIKVIARIPDQRDERSLSQSA
*	RN49_06815		XynB				RN49_RS06820		alpha/beta hydrolase	MITRRRFILGTGALGLSMTTGKIFARDDIIPLWPDDPPGGGGPSGQLHINSTGSWSNIVSPAIQRFKPENPNGEAVLIAAGGGYRWIGMGREAWPVARWLNANGYTAYVLSYRLPHEKWQAGRLAPLQDAQRAIRLVRSFERKVHVLGFSAGGHLLGLAAARPDFESYPAIDPLDEVVPKVDSVGLIYPVITLEAPYQHTNTHLMMVGKNATPQDEANWSVQNYVTRQYPPTFLAQAEDDHTSNPFNTELMRDSCRRNRVPVELIQISKGGHGFGLGKAGTPAALWDQAYVRWLDRVS
	RN49_15615		pirin	LMAE-2_02508	yhaK	Pirin-like protein YhaK	RN49_RS15620		pirin family protein	MITTRSASAYGQADFGWLQARYSFSFGHYFDPKLMGYASLRVLNQEVLAPGAAFQPRTYPQVDVLNIVLQGEAEYRDSEGNTISVREGEALLLSAQPGVSYTEMNLSKDRPLTRMQLWLAACPERENPRMQKIALTDGRLSQLIASPDGMDDSLQLRQQVWIHQVELAPGEKHSLRLQGPRAYLQSIHGSLEAMSGTDHQEKLGCGDGAFLQEEKLLQLTAKTATRALVIDIPV
	RN49_13730		helicase UvrD	LMAE-2_02126	rep_1	ATP-dependent DNA helicase Rep	RN49_RS13735		ATP-dependent helicase	MITVEDWQPADGLTLEPNAERAAKARKRCLALTAGPGAGKTEMLAQRADFLLRTGTCRYPKRILAISFKVDASRNLKERVERRCGLELASRFDSYTFHAFAKRIIDRFRPILSGEYALDAGYTIVEKKNGPSRTEIEFGDLVPLAIQILKNSKIARNAIRQTYSDIFLDEFQDCTNLQYDLVKLAFQGTKIRLTAVGDTKQKIMAWAGALDGIFQSFVKDFNAVPLNMYRNFRSKPQLLRVQNEIIRKLDPASVMPDEQLKGDEGEVYAWRFDDSLIEARYLADLIGGWINNEGVPPAEIAILVSKQLDLYADHLMSELHERGIPYRNEQQLQDITVEPVACLVVDYLSCLYGHREPKAWIRLMNQLVPFADEEVQASARKDLDQLIRKHRKKVSDARKTDSPFSGMWSFVGAFLKHVGLQTLVALSPEYESHERLKQVVRDTRARIENIMGADSDLSGALKRFANDQSVRILTIHKSKGLEFDSVVMMAIENEIFFGDEAENRCAFFVGVSRAKRRLVLTHADKRDQPANAKRWKTIRTPQSEYFGYVVPFVR
*	RN49_21570		glutathione S-transferase				RN49_RS21575		glutathione S-transferase	MITVHHLEQSRSHRVLWLLEELEVPYQIKRYQREPTMLAPEALKKVHPLGKSPVITDGNQVVAESGAILEYLEEKYDHEFRLKVSDEASRLQCRYWLHYAEGSLMPLLVMKLIFGQMGKAPVPWLLRPVGAAFGKGVQKAFLDKQLKPHMQMIEQHLAANPWFAGQRFSIADIQMSFPLLALARRAGLEQMPASQKWLQTVQQRAAWQRAIDQGGELSLPG
	RN49_07945		protease	LMAE-2_00730	qmcA	Protein QmcA	RN49_RS07950		SPFH domain-containing protein	MITVIPALIILALVAVWATVKIVPQGFQWTVERFGRYTRTLQPGLSLVVPFMDRVGRKINMMEQVLDIPSQEIISKDNANVTIDAVCFIQVVDPARAAYEVSNLEQAILNLTMTNMRTVLGSMELDEMLSQRDSINTRLLHIVDEATNPWGVKITRIEIRDVRPPQELIGAMNAQMKAERTKRADILTAEGVRQAAILRAEGDKQSQILKAEGERTSAFLQAEARERQAEAEANATKMVSEAIASGDIQAINYFVAQKYTDALQKIGEANNSKVVMMPLEASSLLGSIAGIGELLKESRTESKR
	RN49_14390		hypothetical protein	LMAE-2_02259	tabA	Toxin-antitoxin biofilm protein TabA	RN49_RS14395		YhcH/YjgK/YiaL family protein	MIVCDRHDWDRERHAFHPVVDQAISWIASTDFSQLETGKYEILPDNKMFCLVQEMMTEPASARKAESHFNYIDIQYLLAGTENIGVARAHPDQQITEDVAQQRDVVFYQKILNESVITLMPGMFALFFPHDIHRPCCAPGEPATIRKAVIKIHRDLFTA
	RN49_17280	pabB	aminodeoxychorismate synthase	LMAE-2_02857	pabB	Aminodeoxychorismate synthase component 1	RN49_RS17285	pabB	aminodeoxychorismate synthase component 1	MIVETLSLDYTPDALTQRFAPIAHLPWAMLLSSAQANHSDNRFDILTADPRATLVTRGAMTTLSDPTGTTESTADPLLLVQQQCDALGVTPAASDALPFQGGALGLFGYDLGRRFESLPQQAAADLTTPDMAVGIYDWALIADHHQQTLTLVALKSAEDRAAWLTQWPVREAVPFSLTSRWRSNLSYADYAARFAAVQAYIQAGDCYQVNLAQRFQAGYQGDEWQAFSILNAANRAPFSAFLRLPESAILSLSPERFLSLNNKQIETRPIKGTRPRCDDPIADAQQAESLRHAEKDRAENLMIVDLLRNDIGRVAVPGSVTVPQLFVVEPFPAVHHLVSTVRAQLPDTLQATDLLRACFPGGSITGAPKIRAMEIIDELEPQRRNAWCGSIGYLSLCGRMDTSITIRTLIAEGQQLYCAAGGGLVADSDPEAEYQETLDKVSRILPALEQTGGSVGPDA
	RN49_09885		ABC transporter ATP-binding protein	LMAE-2_01131	yheS	putative ABC transporter ATP-binding protein YheS	RN49_RS09890		ABC transporter ATP-binding protein	MIVFSALQIRRGIRVLLDNATATINPGQKVGLVGKNGCGKSTLLSLLKGEITSDAGTVTFPTHWALAWVNQETPALDKAALEYVIDGDRQFRQLEAELADANLRDDGNAIALLHGKLDAVQAWSIHARASSLLHGLGFSQEQLQRPVSDFSGGWRMRLNLAQALICRSDLLLLDEPTNHLDLDAVIWLERWLKSYEGTLILISHDRDFLDPVIDKIIHIEQESMFEYTGNYSSFERQRVAKLAQQQALYESQQEKVAHLHSYIDRFRAQATKAKQAQSRIKMLERMEMIAPAHVDNPFSFTFRKPENLPNPLMKMEKVTAGYGDRIILDAIKLNLVPGSRIGLLGRNGAGKSTLIKLLAGELEAMDGKMGLAKGIKLGYFAQHQLEYLRADESPLQHLSRIAPDVLEQQLRDYLGGFDFRGDKVTEITKRFSGGEKARLVLALIVWQRPNLLLLDEPTNHLDLDMRQALTEALIDFEGALVVVSHDRHLLRATTDDLYLVHDGKVDVFEGDLEDYQQWLSDLQKQQAQQDAAPKQDNGNSAQARKDQKRRDAELRTQTQPLRKEIEKLEKQMSKWQSQLAEAEAQLSDSAIYEQSRKADLTTALQRQAESKSALEEVEMAWLEAQEQLEQIMAS
*	RN49_17560		hypothetical protein	LMAE-2_02917		hypothetical protein				MIVISKIITIGRATPKDTRETLNCSESKILSTNVPKPPPMGRLLVLVHVAINPRYTKGLCPYQQMRLLNLYKLSGAH
	RN49_16540		nitrate/nitrite sensor protein NarQ	LMAE-2_02704	narQ	Nitrate/nitrite sensor protein NarQ	RN49_RS16545	narQ	nitrate/nitrite two-component system sensor histidine kinase NarQ	MIVKRSVTQSIAQALSAIVLLSLLTTGLALVTLLSSQRDAEAINLAGSLRMQSYRMAWDASRQPQNLAHHLARYQQTLDAPVLQKLDRPWVPREVSVRYQRLRAAWPSLQQQLQQGDTVAYQQQVPIYVGEIDRFVLGLQRYTELKMHLVAASSLVGVIAIVALALMTIRFTRLQVVRPLNALVTASRYVESGNFAFPPLHVEQQNELRVLSHAFSGMAARLHSHYQLLESTVRAKTEDLTQANRTLSLLYDSSQMLTASPLHPALFEAVLTNVLTREKLTAIRLDSDQFQFRAGDDQAAGQWQRLPLQQDEQQIGELRWQTAGAPPPDELMRSLAAMLGRAIWIWQAQQQYQQMLLIEERTTIARELHDSLAQSLSFLRIQLTLLRRAVDKDDSAAHTIIADFDQALAEAYRQLRELLTTFRLTIEQADLVAAMQAMIASLQEKSSAEIHFNYQTGLQSLEAQQQVHVLQIVREALLNAIRHASAQVIRVDYQHSEKGEHLLTITDDGVGMNSTDEPPGHYGLTIMAERAQRLSGHLTLHAQPRGTRVELRFPPQPARPLE
*				LMAE-2_04273	ftsN	Cell division protein FtsN				MIVLAVAVLVTFAGGLWFLAHHKKEDVPVITDHKANGNGLPPKPEERWKYIKELENRQVTVPTPIEPSSGGEVKSQTQLTDEQRQLLEQMQADMRQQPTQLNEVPWNEQTPAQRQQTLQHQQQLQQMQRQQQQVQQQQQQQQQVQQQRQQLQAQQQQQRQQQLQQQQRQQQQQLQQQQRQQQQQQQQQQNVQRQTQPAPVTREPEVQPKPQETAKAKPAEKASSQRWMVQCGSFKGTDQAESVRAGLAFEGFESRITTGGGWNRVVIGPYKDRASADSTLKRLRSSGHSSCIPLSVGG
*	RN49_05820		hypothetical protein							MIVRNQNIRPLEIVLGLLRGAHHTRASFLHPLIVKYLMTIAQGMAVQAKAGVTREKLQPMVDYVVSGWSR
	RN49_06320		GCN5 family acetyltransferase	LMAE-2_00312		hypothetical protein	RN49_RS06325		GNAT family N-acetyltransferase	MIVRQASPEEAHHLWNIRNLAIRHGCQHAYPSDVLAAWTPDRMPASFPAMIRVNPFFVIDGPDGVPVAMGSLDLAAASVEAIFTLPGFAGQGMAGLIIDTIKAEALQRGYRRLTLESTPNAVSFYQQHGFRQLGESLYPSKLAGCALRCMAMEIDL
	RN49_13155		hypothetical protein	LMAE-2_01945		hypothetical protein	RN49_RS13160		antibiotic biosynthesis monooxygenase	MIVRTWHGCVPARHAEGFATHLQKTGVEHSAATPGNLGAYVRRETQGEWEHFFLATYWEDLEAIKAFAGDQYQIAVTYPDDEQYELLSDPYVFQHHVQTVIPL
	RN49_04240		hypothetical protein	LMAE-2_04469		hypothetical protein	RN49_RS04240		hypothetical protein	MIVSEDALLRSGFSSADLRKVKNNLESYGGSLGDAIQDLSRRFTIALTVVLCCLAIFIFLLFVGSSETVFSGGIALLCGCVVAIFVQPPVLSYKSWRYQRANRN
	RN49_11010		hypothetical protein	LMAE-2_01500		hypothetical protein	RN49_RS11015		YkvA family protein	MIVSRLRRWATLIKRDVFVLGFAFRDPRTPWWNKLGMLGLVAYGISPIDLIPDVIPFVGLLDDAVIIPTGVMVLLRLLPREVRISSSERAQSQRSRGKKIAGWLVAIGLIWLALIIYLVRQSLS
	RN49_18165		magnesium transporter	LMAE-2_03049	corA_2	Cobalt/magnesium transport protein CorA	RN49_RS18170		magnesium and cobalt transport protein CorA	MIVSSRVYRPGCASEEVEVDDISEVIKEPEAFIWLGLWQPDAEFMAKIKEEFGLHELAVEDALNAHQRPKIEHYGESLFIVVKTVCAKDDSCELGETHLFVGKNFLISIRHGASESYTPVRQRAAENPALLKFGPAYPLYCLLDFIVDRYAELSTSLNERVGQMENDLFTSEFDRKSVQSVYTVRRHLLKLRNAALPVEEICNQLIHLHEDLIPRPLRAYIRDVQDHARHVVTDAEDMREMLTSAMQVNLALVTVQQNEVVKKLAGWGAILVIPTVVFSMYGMNFEHMPELKSLYGYPLAVGLTLLACGGLWAKLRRSGWL
	RN49_15755		calcium ABC transporter ATPase	LMAE-2_02538	can_1	Carbonic anhydrase 2	RN49_RS15760		carbonic anhydrase	MIVTTLKPLLAKNRSWALQRRQRNPDYFKKFLHQQKPHSLWIGCSDSRVPAEVLTGSHPGELFVHRNIANMVIEDDDNLLSVLQYALFFLGVKRIVLSGHYGCGGVEAAQNLPGSVLDGQESALARRIQTLRHDIQHGLAESPPSDAEPGEQLDRLVEANVKAQFARLVKSEPVRQIWQSGQELEVFGCVYDLRSGHLKELIHQSAEEPSL
	RN49_08375		colicin V production protein	LMAE-2_00816	cvpA	Colicin V production protein	RN49_RS08380	cvpA	colicin V production protein	MIWIDYVIIAVVGFSALVSLVRGFVREALSLVTWGCAFFVASHYYAYLAVWFTGFDDELVRNGIAIGVLFVATLIVGAIVNYVIGTLVEKTGLSGTDRVLGVCFGALRGVLIVAALLFFLDTFTGFSKSPDWQQSQLIPEFSYIIRWFFDYLKSTSSFLPR
	RN49_08025		hypothetical protein	LMAE-2_00746		hypothetical protein	RN49_RS08030		DUF1198 family protein	MIWIMLATLAVVFVAGFQLLTAGSRHAAQRLSKRLQLPPVQVESMISMMGKEAAKEFTDYLSKDNETHLHNGAAVLLIWQVFIVDGSEENSQRWHAILSRAGFPPLISRQQLLLALGFLRQLEPDIQALHALREQYNARFTTQGIELEGEFTDNSKLVSLSEWRRRH
*				LMAE-2_04446		hypothetical protein				MIWINSMDCSGVCNMDEPELCFDRMCTQFISEKFSQLLKSNNHY
	RN49_07980		sugar ABC transporter permease	LMAE-2_00737		hypothetical protein	RN49_RS07985	ybbP	putative ABC transporter permease subunit YbbP	MIWRWFWREWRSPSLLIVWLALTLAVACVLALGSISDRMEKGLNQQSRDFMAGDRTLRSSDAAPEAWLAKAAETGLTVSRQLTFMTMTFADQSPQLASVKAVDDRYPMFGTLQTQPPGLRPQAGTALAAPRLMALLNLKVGDTLEVGDTQLRISGEVIQEPDGGFNPFEMAPRLLINLADAAKTGAIQPGSRITWRYKFSGNPDQLASYDRWIEPQLKADQRWISVENSEDALGRSMQRAQQFLLLSALLTLMLAIAAVAVAMSHYCRSRYDLVAVLKTLGATHGALQRLIIGQWLAVLLLAAIAGGLVGQGVEAILMAMLKPVLPASLPAASVWPWIWAVGSLFVISLLVGLRPYRLLLATQPLRVLRRDAVANLWPLKIYIPVMIAVVVTLLALLVGGSKMLWALLAGVVVLAGLLALLGWGTLLLLRRLVVRNLALRLAINRLLRQPGMTLSQLAAFSLSFMLLALLLVMRGDLLDRWQQQLPADSPNFFLLNMTADQVPQVRDFLQSHQITPGTFYPIARVRLSELNGKPADPKLDNALNRELNLTELADRPDHNPLVAGNWPPKAGEVSMEVELADRLGLKLGDTLTFDGDTQTFSARITSLRKVDWESLKPNFFFIFPPGALDSQPQTWLTSFRMEANPVLLAQLNRAFPALSLLDIGSIMRQIGQVLAQVSQALEIMVVLVTACGVLLLLAQIQVGMRQRRQELVVYRTLGAGKRLLRTTLWCEFALLGVVSGVAAAMGAEAALWGLQTKIFDFPWQPDWTLWLALPLCGALLLSLCGGWLGIRLLKGKALFRKFDAA
	RN49_09195		benzoate transporter	LMAE-2_00988		hypothetical protein	RN49_RS09200		benzoate transporter	MIYDCFLYYDEDILLEMRLNTLEHVVDRFVIVESRYTFTGKRREKLHFDIEKFDRFRDKIIYIVNEIAPRFYQEAFKSNSSVVNAGETDPWENEATARNQIMQGLAGAQDDDIVIVSDVDEIPRPEAIKAFSHQHLCTTLHQQYFNFKFNVRVLNDDGTPRCATLAKMVTCKTLRDFFMGQPELLRNVKRRGTPIRENWLRWKWLNFRTKTVKNAGWHFSWVMSDERISEKMSSISHTERNCPEFNNPDHIRRCVENNIDIWNRPRRMEIVPVTSKHFPAWLVENQHQLADLIKS
*	RN49_03360		glycosyl transferase	LMAE-2_04232		hypothetical protein				MIYDEATPFRSEYNAGADIVMSTSPLLSIITPMYNAGSMFDEFMQSLLAQTLTLLEIIIVDDGSTDGSGERADQYAQQHSHIRVIHQENGGVSRARNAGLAIARGKYVTFPDADDTIKPDMYQTLVTLAEADNLDAAQCNAEWFFKHSQRVKPLIPLDRLRSTPVLNGADWLNTALKTHRYMHVVWLGIYRRELIEQHQLQFEPGLHHQDIPWTTEFMLLAKRVRYTEAVLYRYYMHDASISNRKRTGERNVEYQRHYMKIARLLEELNDRYRDRVKIYPSFHYQVTHEALSVCHSVRREPDARARQAIIAELFATRTHLRMLRNARGIKQWYQLLLWLARLYRWRDK
	RN49_22470	solA	N-methyltryptophan oxidase	LMAE-2_04315	solA	N-methyl-L-tryptophan oxidase	RN49_RS22475	solA	N-methyl-L-tryptophan oxidase	MIYDLIVVGSGSVGAAAGYYATQAGLSVLMIDSAHPPHNQGTHHGESRLIRHAYGEGERYVPLVLRAQTLWDELEQRAGERIMHRSGVLNLAPNQSPFIQNVIDSATRWQLNIELMQPDDVRRRWPQINVPEGYLGVFEPQSGYLKCEQAVRSWIQLAEQAGCAQLFNCPVSELGRDGDLQQVTTLDGVYRGRKMLISAGTWVGKLVPDLPVAPTRKVFAWYQADGRYSENNKFPGFTVEMGDGSQFYGFPADNNALKVGRHDGGQLMQQPEDRKPFGAVAADGSEAFGFLRQFLPGVGVCLHGEACSYDFSPDEDFIIDTLPGEPDRLLITGLSGHGFKFASVLGELAAEFAQQKPFSFDLTPFRLSRF
*	RN49_12125		hypothetical protein				RN49_RS12130		hypothetical protein	MIYFTKFMRPAGATCTEIAPKRILLIRLLIPVRMTRRFNDPLHIPDKFFNFSEQLFDAGKFLLSLRQKKGQPDYPAGLFSIFSYRLPM
	RN49_08840		molybdenum cofactor sulfurylase	LMAE-2_00916		hypothetical protein	RN49_RS08845	xdhC	xanthine dehydrogenase accessory protein XdhC	MIYHDWIGVLHQLRENRQSCVLITVLSEHGSVPRDSGSKMVVTQQESYLTIGGGHLEFECIAQARAMLQRGATAPHTEDFSLGARLGQCCGGKTTLLFEPLLQAQPDIYLFGAGHVGQALVNLLSTLPCHINWIDSRPAQFSHVPAGVVTLQPDDPLDCVAQAPAGSYFIIMTHHHPLDFELCEAVLKRGDFRYAGVIGSETKNQRFRYRLAGKGVASEPLARLRCPIGLPDVKGKLPAEIAVAIAGEIISVYQQHVA
*				LMAE-2_02774		hypothetical protein				MIYIHVLEGFLDFFRQVQTFKNCPLQTSNMYGLFVDS
	RN49_03670		transcriptional regulator	LMAE-2_04333		hypothetical protein	RN49_RS03670		winged helix-turn-helix domain-containing protein	MIYIIDDQVTYNSDDCTLSHIPTQETLSLSISSGRLFEQLLNSQGEILARETLLTEVWDKYGLRGSNSNLNQYLSILRRALAAYGCENLIITIPKIGIRLNTDIKIERESSPAFVVTEVQSDEEPAESAVSSQDSPAIRPDPVMEDKVVKKSGLSVRQVIFVLMLMLLGSAFWYFTISEPAEKNSSMSTIELQGGCEAVIVQGLDVFEQKSLDKQILEILKENNQSCVPGRRIYFDKNTSFTTTNYGRTILSACNLNSRGHIISCDNFYYLNRCAE
	RN49_06430		transporter	LMAE-2_00408		hypothetical protein	RN49_RS06435		AEC family transporter	MIYIIVHALAPIFVIMLLGFWAGKAGMVNNKDVSLLNIFVMDFALPAALFSATVQTPWPGIVAQWPLIVVITGAMWITYGAVYFAATKVFKKSPQDAAVLTLTVALPNYAALGLPILASVLGENGATSLSVAVSIACGSVLLTPLCLLILEREKAFADGTEHGSTLTMLPILMWRSVKKPIVLGPLIGVVLSALGVKMPDLVLAAIKPLGLAATAAALFLTGVILSARKLKLNAVVGVGTVTKLLIQPFIAWGLVLALGLSGPVAITAILMIALSAGFFGVVFGNRFGVQSPDAEAVLLLSSILCILSLPLFITLTSGM
	RN49_04320		3-oxoacyl-ACP synthase	LMAE-2_04487	fabF_3	3-oxoacyl-[acyl-carrier-protein] synthase 2	RN49_RS04320		beta-ketoacyl-[acyl-carrier-protein] synthase family protein	MIYISAIGMLNALGNNTQQIAASLTKGEAPGMQLRHGWLSGDRACWLGRVEGDLPSIPAALSAHNTRNNQLLLAALAQIRPALDAAIAHYGASRVAIVLGTSTSGVDEGDQQIGGSQSGYHYQMQELGDPSRFLAHFLRLDGPAYTISTACSSSARAIISGERLIAAGLADVALVGGADSLSRMPINGFDSLESLSERRCAPFSRDRDGISIGEGAALMLLTREPQPLALLGAGESSDAWHMSAPHPQGEGAERAMRMALQQANLLPEQVGYINLHGTATPLNDQMEAAVIQRLFGNAVPCSSTKHLTGHTLGAAGVCEAALSALILQNNLPLPAQDFSAAAQDETLPDCGLLLQSQALQRPVIASNSFAFGGNNTCLILGRQHGY
*				LMAE-2_00875		hypothetical protein	RN49_RS25055		hypothetical protein	MIYLILVIALGLFIFSSYKVLHQRRHRHMTPSRPRQ
	RN49_01390		antitoxin	LMAE-2_01983	hipB	Antitoxin HipB	RN49_RS01390	hipB	type II toxin-antitoxin system antitoxin HipB	MIYSPLQLANRLKLIRQRNGWTQSELAKKVGLKQATISHFENAPDSTSLATLFKLLQSLELSLEVQEKEEASAPQLHDEDEW
	RN49_06500		quercetin 2,3-dioxygenase	LMAE-2_00422	yhhW_1	Quercetin 2,3-dioxygenase	RN49_RS06505		pirin family protein	MIYVRKAEERGHANHGWLDSWHTFSFASYHDANFMGFSALRVINEDVIDGGQGFGTHPHKDMEILTYVLSGTVEHQDSMGNKEQIPAGEFQIMSAGTGVRHSEYNASESEPLHLYQIWIIPERTGIEPRYDQRRFPDVQGRQLVLSPDAREGSLKVFQDMTLSRWVMAAGEQDNVAIDAGRRIWIQVVKGDVTVNGNAITTSDALAIWDESALTIEASSAAEVLLFDLPPV
	RN49_17455	adhP	ethanol-active dehydrogenase/acetaldehyde-active reductase	LMAE-2_02895	adhA	Alcohol dehydrogenase 1	RN49_RS17460	adhP	alcohol dehydrogenase AdhP	MKAAIANSEHKVEVVEKTLRPLKTGEARLRMECCGVCHTDLHVKNGDFGDKTGVTLGHEGIGIVEEVAPDVTSLKPGDRASVAWFFKGCGHCQYCNSGNETLCREVVNAGYTVDGGMAEECIVVADYSVKVPDGLDPYAASSVTCAGVTTYKAVKVSEVKPGQWLAIYGLGGLGNLALQYAKNVFNAKVIAVDVSDGQLALAKEMGADLVVNSASEDAARFIQEQTGGAHAAVVTAVAKAAFNSAVDAVRAGGRVVAVGLPPEAMSLNIPRLVLDGIQVVGSLVGTRNDLAEAFQFAAEGKVVPKVTKRKIGEVNAIFDEMIQGKIRGRMVIDFTGQPAE
	RN49_19760		hypothetical protein	LMAE-2_03402		hypothetical protein	RN49_RS19765		hypothetical protein	MKAALIALGLLACHIAPAWSETEFQLNCPGRTTMTVSRAEYGLTTLMWPPGHFQIAAGQQRTRLEAGDKVAITRFRNGDQLIVNQRSQATFFVYRDSDKLLPCSRSEKRDVDALSLERYDDRQHSDT
	RN49_00645		hemolysin	LMAE-2_00137		hypothetical protein	RN49_RS00645		DUF333 domain-containing protein	MKAATFLLAGAALLLSACSSNSDDNEPPQQATAAHIQPRVVMSSLAESTCSNAGGTLAFSHQLDGSRVGMCQLVNGRRCDEQALIGGNCAR
	RN49_21450		ABC transporter substrate-binding protein	LMAE-2_03933		hypothetical protein	RN49_RS21455		extracellular solute-binding protein	MKAFIASVVASAVVLTLPVAQAADNDLAALEKAARSEGQVNSVGMPDSWANWKDTWNDISSKYGLKHSDTDMSSAQELAKFDAEKENASADIGDVGAAFGPIAVAKGVTQPYKPTHWDQIPAWAKDKDGHWALAYTGTIAFLIDKQQVKDIPHSWADLKKGKYVVTIGDVGVAAQAANGVLAANYALGGDEKNLKPALAFFADLAKQGRLGVTDPVIANIEKGEVQMAVVWDFNALNYRDQIDKNRYEVVIPSDGSVTSGYTTVINKYAKHPNAAKLTREYIFSDQGQINLAKGYARPIRAEHLTLPADVQARLLPQSEYKNARPVKDQAAWDKSSKMLPRLWQENVIINMQQ
*				LMAE-2_04046		hypothetical protein	RN49_RS02780		hypothetical protein	MKAFSDDLPVIQEEIDRVLGKCCHITLNTGAEALYINGNFVTDAYPGEPPLLNLARSIAAASGHNLCCFVVPEPDNEEWAWNDVVDQLVLLARKNPPQHSIPDTPAVPRGLLARLLCNRR
	RN49_18565		sodium:solute symporter	LMAE-2_03158		hypothetical protein	RN49_RS18570		sodium:solute symporter family protein	MKAFSTESTLLIVGMVVAYILFTTWLTWRLRSKTSGDFMEGSRAMPAFIVGIMLMSEYIGAKSTIGTAQAAFEDGFAASWSVIGAAIGFPLFGLILVKRIYNTGKITISGAIAEKYGSSTKNIISLIMIYALLLVNVGNYISGAAAISTVLKIDLTQAAFITAVVSTFYFAFGGMKGVAWVTLLHSAIKYMGILIILYVALKMTGGVAPMMEKMPAFYWTWDGHVGASTIVAWLIGTVGSIFCTQFVIQAISSTKDVKSAKRATWVAFFFCLPIGLAMALIGVAAKFAHPDIKSLYALPVFLQDMSPWLAGIVTTSLVASIFVSVGTVALAIASLVVKDFYVPYRNPTPEREFKMTRWISIGIGFFPLLFVLFFPEVLKLSFFTRAIRLSITVVAIMAFYLPWFKSTRGANAGLIGACVVTSVWFLMGNPFGIDNMYVALITPAIIMVIDRCIPSRQSQPQSQHNAQNSGA
	RN49_18740		5'-methylthioadenosine nucleosidase	LMAE-2_03193	mtnN	5'-methylthioadenosine/S-adenosylhomocysteine nucleosidase	RN49_RS18745	mtnN	5'-methylthioadenosine/S-adenosylhomocysteine nucleosidase	MKAGIIGAMEQEVTLLRDKIENRQTLSLAGCEIYTGTLQGVEVALLKSGIGKTSAALGTTLLLQLCKPDVVINTGSAGGLAPSLSVGDIVVSEEVRYHDADVTAFGYEPGQMAGCPAAFVADSKLIAAAEACIQQLDLNAVRGLVVSGDAFINGAEPLARIRNLFPQAIAVEMEATAIGHVCHQFQVPFVVVRAISDVADKQSHLSFDEFLSVAAKQSSLMVENLLAHLARG
	RN49_05385		hypothetical protein	LMAE-2_04703		hypothetical protein	RN49_RS05385		EexN family lipoprotein	MKAGLLSLSLLATTLLTGCDAGAKSIDWYKAHDAERKAKYEECTKAFDPRDTEDCRNAIDATVHGGSFTKSPDKSW
*				LMAE-2_02565		hypothetical protein				MKAGRCAVAELHDVEEWLGALLSQLEPAARTKMLREVARDVRHIQQNNITLQRSPDGTAWEPRRVTARTKPGHIRRKMFAKLKTAKYLKAQANANVAEVAFVPGVQRLVRVHHYGLRDRVNRRGTLVKYAERQLLGINENVKGCIREIFMQRLVEL
	RN49_08110		DNA-binding protein	LMAE-2_00764		hypothetical protein	RN49_RS08115		helix-turn-helix domain-containing protein	MKAHLQVIFTLDELAAYLKVGKRTLYRLAAHGEIPAFKVGGTWRFPQSEIDQWINDQTRAAAKKEVMRKREQQKSSEQPVSPGRTARHSRQRA
	RN49_16775		LytTR family transcriptional regulator	LMAE-2_02754	ypdB	Transcriptional regulatory protein YpdB	RN49_RS16780		LytTR family DNA-binding domain-containing protein	MKAIIVEDEFLAQQELSWMIQHHSKIEIEACFDDGLDVLKYLQQHRVDVIFLDINIPSLDGMLLAQNIHQFAHKPLIVFITAWKEHAVEAFELEAFDYILKPYQESRIVTMLNKLEATAQAQQAVSHLTATPAPQTVNLIKDERIIVTDVNDIYYVEAHEKLTFVYTRRESYVMSMNITEFCSRLPEQQFFRCHRSFCVSLSKIREIEPWFNNTYLLKLRDLEFQVPVSRSKVKQFRQLMRL
*	RN49_11890		polysaccharide synthesis protein GtrA				RN49_RS11895		GtrA family protein	MKAIKELLFFGVAGVLGFLTDAGALYLVKPFIGVYFGRLVSFFLAVIVTWLFNRNITFKDNSASMNLISEFLHYLSLMVVGGTINLGVYYLLVGSVDQIRQWPIIAVAVGSIAGMVVNFISSRYLLYKR
	RN49_14535		formate dehydrogenase	LMAE-2_02289	fdhD	Sulfur carrier protein FdhD	RN49_RS14540	fdhD	formate dehydrogenase accessory sulfurtransferase FdhD	MKAIQPDSGEDLTIEAGVSRTQVWQRADLTAAESDWLADEVPVALVYNGISHVVMMTTPKDLEAFALGFSLSEGIIDAPGDIFGMDIVPGCHGIEVQIELSSRRFMALKEQRRALAGRTGCGVCGVEQLDQIGKPLSPLPFTQTFALDQLDRALGQLKAYQPVGQKTGCTHAAAWIQPDGQLAGGCEDVGRHVALDKLLGYRSQAEWGPGAVLVSSRASYEMVQKSAMCGVEILFAVSAATRLAVEVAERCNLTLVGFSKPGRATVYSHPQRLR
	RN49_11590		hypothetical protein	LMAE-2_01621	yncE_1	putative protein YncE	RN49_RS11595		YncE family protein	MKAITNTCRTLRPLLLATALFSASGWLAVQAEDLNQAVGKGVYELAVSPKDNALFVATAQNSSGDGGTVFRLDPATLAVQQSINTELKSFGAAINPQTNVLYIGNTVNGSVTAIDASSGKVLNTLVLDSRKRSETVRPLQPRQVAVDAKTNRVYITGLGPQSVVWVVDGSTLKLVSTIPNTGKMGTGLAVDSDAQKVYVTNGDGELVTINARTNAIEKKQKIDGDKEHFFLNIALDTRGQRAFLTDSKQAQVLVIDLRNQQVIQRIDVPESLAVLFNGDRDELYVTHRKAGEVSIIDASSYKVKRTVKTPALPNSLALSADGKVLYVSVKQPGSRKAPPKNPDSVMRIAL
	RN49_08830		monooxygenase	LMAE-2_00914	hpxO	FAD-dependent urate hydroxylase	RN49_RS08835	hpxO	FAD-dependent urate hydroxylase HpxO	MKAIVIGGGIGGMSSAIALEKSGIDVEVFEAVKEMKPVGAAISIWPNGVKCLNALGMKTALRELGGNMAYMAYHDGNTGAPLTRFSMAPLVQQVGEYPCPVARAELQAMLIDTFGRERVQFGKRVIQVEQTGSGVIATFSDNTQATGDFLIAADGTHSVIREYVLEQKLERRYAGYVNWNGLVTIDERIAPADQWTTFVGDGKRVSLMPVSGNRFYFFFDVPLQKGLPQDRSTVKADLTGYFQGWAEPVQQLIAAINPDTTNRVEIHDIEPFSRFVKGRVALLGDAAHSTTPDIGQGGCAAMEDAVVLASTLASHSLGIEDALLRYQARRVERVKDLVLKARKRCDVTHARDPAITAEWYDSLKSETGERVLAGMCETIEGGPLG
*	RN49_11950	mltD	lytic murein transglycosylase				RN49_RS11955	mltD	murein transglycosylase D	MKAKAILLASVLLVGCQASRNDANIPVQHAQSLSSAGQGENGKYGDEFLSPRWQEDGTGLAADADLWSFISDELKMGIPENPAIREQKSKFLKNKSYLHDVTLRAEPYMYWIVEQIQKRKMPMELVLLPIVESAFDPRATSSANAAGIWQIVAATGRNYGLKQNQYYDGRRDVVASTKVALDMMQRLNTMFDGDWLLTIAAYNSGEGRVLKAIKQNKARGKPTDFWHLSLPRETTVYVPKMLALSELLKNNKRYGIKLPTPNESRALARVEVGQQIQLTQAAEMAGMSLTKLKSFNTGYKGGATAPNGPHYIMVPKSNVAKLRNSLASGDIAAVQPTQLAKASASGGYKVRRGDTLSGIASKLGVSVSTLKQDNNLRGADIRPGQTLTIGSNGTRLADNGNSITYRVRKGDSLDSIARHHGVNIKDVMRWNSVLDSAKDIQPGDNLTLFVNNNATPDT
	RN49_13755		sugar ABC transporter permease	LMAE-2_02131	sugA_1	Trehalose transport system permease protein SugA	RN49_RS13760		sugar ABC transporter permease	MKAKLTQQAFTLPLLIVLLLVSFYTLGYAIYLSVYDIDLMSPPPFDFIGLANFIEVLKEPRMWLSLWHTLVYVAGSTVAELVLGSAIALFISRDFFGRKLVRALLLLPMIVTPIVAGLIWRIFYDPNAGLFNWIAGMFGIAPIDWLGNPSTAMASLILADIWQWTPFIILLVSAGLDALPNEPLEAAELDGARGWRLLAFIKLPMMKPIILMALFLRMIDAFKSFDLIYVMTRGGPALATETTNMYAYLTGFQDFRISAAVVIAIINTLLVIAVLSFASKKVMKDE
	RN49_03395	tdh	L-threonine 3-dehydrogenase	LMAE-2_04239	tdh	L-threonine 3-dehydrogenase	RN49_RS03395	tdh	L-threonine 3-dehydrogenase	MKALAKLKKETGIWMVTDAPVPEPGHNDLLIKIRKTAICGTDVHIYNWDDWSRKTIPVPMIVGHEYVGEVVAIGQEVKGFTIGDRVSGEGHITCGHCRNCRAGRTHLCRNTMGVGVNRQGCFAEYLVIPAFNAFKIPDNISDELAAIFDPFGNAVHTALSFDLVGEDVLISGAGPIGIMAAAVCRHVGARNVVITDINEYRLALARKMGVTRAVNVANEDLRDVMHSLGMTEGFDVGLEMSGAPPAFRSLLEVMNHGGRIALLGIPPGEMAIDWNQVIFKGLFIKGIYGREMFETWYKMAALIQSGLDLTPVITHRYGIDDFQQGFDEMRSGRSGKVILSWD
	RN49_02690		periplasmic protein	LMAE-2_03908	yncE_3	putative protein YncE	RN49_RS02690		YncE family protein	MKALFSPRTAALTLAMVTTFSLTACQMPAKKVDASAPVVMQPSSPDNLIQRELGEGLYEMAYLPAKNALYVASAQGFKDISGGMIYRLDASTLQSTGAGHFDLKNFGLISAPDGSALYATNTLDGGISKIDPDNGKVLKRLMFDEKNEKGLPYGTREIFLHDGLLYVGGVGDPGVIWVVDAKTLTLKTRIKNAGKWVTGIIFSPVSDRIYAANGSGEILVINPRSARIEQRLTAGDGQEYLFLNMAEDPATGRLFVTDNSKAKNTLVFDERSGKVIKRLNLGDSLGIKFNGKRNEIYISQRESKKVLQLDGTTYEVKNSWSFDSHPNSLLVSPDGQTLFVTLKQGFNDDRSSQGLDGVARITLQ
	RN49_14570		mannitol-1-phosphate 5-dehydrogenase	LMAE-2_02296	mtlD	Mannitol-1-phosphate 5-dehydrogenase	RN49_RS14575	mtlD	mannitol-1-phosphate 5-dehydrogenase	MKALHFGAGNIGRGFIGKLLADAGIELVFADVNQTVLDALNARHEYPVHVVGEQAKTETVKGVSAVNSTSDEIITLVSEVDLVTTAVGPQILERIAGSVAKGLAKRSDNGNTRPLNIIACENMVRGTSQLKQHVLKALPEQYHTWLEQHVGFVDSAVDRIVPPSEAGSTDPLEVTVETFSEWIVDKTQFKGDLPAIPGMELTDNLMAFVERKLFTLNTGHAITAYLGQLAGHQTIRDAILDEKIRAVVKGAMEESGAVLIKRYGFEADKHAAYIQKILGRFENPYLKDDVERVGRQPLRKLSAGDRLIKPTLGTLEYGLPHASLVQGIAAAMHYRSDQDPQAQELATLLAEKGPQATLAEVSGLDADSEVVASVVSAWHAMA
	RN49_15265		p-hydroxybenzoic acid efflux subunit AaeA	LMAE-2_02437	aaeA_1	p-hydroxybenzoic acid efflux pump subunit AaeA	RN49_RS15270	aaeA	p-hydroxybenzoic acid efflux pump subunit AaeA	MKALIRKIARYAITILLVIIAVVIIFRAWVFYTESPWTRDARFAADVVAISPDVTGLITEVPVHDNQLVKKGDTLFVVDRPRYQKALDQAQADVEYYQALVSEKRREAGRRNQLGTSAMSREAIEQSNNDLQTSEHQLAKSVATRDLAKIDLERTTVKAPSDGWVTNLNVYQGEFITRGSVAVALVQEHSFYVLAYLEETKLHGVEKGFRAEVTPLGSNIVLRGTVDSVAAGVTNSSSSVDSKGMATVDSNLEWVRLAQRVPVRIRLDQQPGNRFPAGTTATVVITGQADRQPEQVSPMVRLFNRLREFG
	RN49_21100		SrfC	LMAE-2_03668		hypothetical protein	RN49_RS21105		virulence factor SrfC family protein	MKALKPRQPQTLAKRLGLLQDALNNSLAWIESSREQSPRLALEAETLTLQLRQARVQTQALAQQVARPVTLALFGQSQAGKAWLLNEMVADAQGQLVTRMGDKLLNWFQHINPGNLDFATATRFSHQREPLSNEWPVELTLLSEAEIVRLMVACAGATTPDTAQIDSALQRLQRHRLATPLAGLEGDALVTLWSWCRRRAHHDARLDRHFWPQAVELAPWLSVDDRVQLFSLLWPGQPELNEMLRTLLHLRHQLRNSSRVLAPLSLLTDTSLLPAEQLIVPASEQDQQQLVEICPLNGNRIGKAQNVPLGLLALLTLEVLVPLSSTPRTALYDDADMLELPAPGQSGDAATQEDRQRLQQQDPLRAQLLEQKRALLPGFYAARQAIDLLLVCTAASQRQDADLASETLREWQRQQPAQESAEKPRLIWAITPFDARHQQVNVDEAVQRQMGQPGQHWGSMLALDRAGVDRMASWLQDEMQPEARRDMLLAQLAQIQHTVVERRLLPWTEAGASPEQAARKQNIADTLLKCLQHRTGLHGELLERLQPPREALRQLWLNQSALQGSKPASIQAPENQFGIGFEFDLFSESPAEAPVQPRQSLQSAQQYPRQVLLLWLDHLRQLPENRSLLALLNVDKPTMEWLVEELITAGFRTDIAQKLQQALHEPDTQSVSHESRADRQVTRAMTVLGDFVAWLGFLQRPETERPASRVNRGQVIFSRPPAPSVSFSAGQRLTKLSAAPANHTAYYIYDWLVGLNQVIIENNGYTGGGDLPLAAREALVALLKPLRA
	RN49_08265	mepA	murein endopeptidase	LMAE-2_00794	mepA	Penicillin-insensitive murein endopeptidase	RN49_RS08270	mepA	penicillin-insensitive murein endopeptidase	MKALLLTLSALLISASSLAATPWQRIQQPITGAPQSIGGFANGCIVGAEALPLNSPHYQVMRQDQRRYFGHPDLIQFIQRLSTQVHNLQLGNVLIGDMGMAAGGRFSSGHASHQTGLDVDIWLQLPKTRWSAQQLLKPQPLDLVGPGDKNVIARHWQPEFDSLIKLAAKDDDVTRIFVNPAIKKQLCADAGNDRDWLRKVRPWFAHRAHMHVRLRCPAGSIGCEDQPAPPAGDGCGAELQSWFLPKQPGSGAPVKREPPPLPPACQALLDKHLL
*							RN49_RS24740	ilvL	ilv operon leader peptide	MKALLQVISLVVISVVVVINLPCGATLGERKA
	RN49_15620		membrane protein	LMAE-2_02509		hypothetical protein	RN49_RS15625	dolP	division/outer membrane stress-associated lipid-binding lipoprotein	MKALNAIAILLTAMLLQGCVAVVAGGAAVATKTATDPRSVGTQVDDSTLELRVTNALAKDQQIKTDARIIATAYQGKVLLTGQAPSQEIAGRAKQITMGVDGATEVYNEIRIGQKVTLGTTSSDTWITTKIRSQLLGSDQVKSSNVKVTTENGEVFLLGLVTPQEAQAAADVASRVSGVKHVTTAFTMLK
	RN49_02200		short-chain dehydrogenase	LMAE-2_03803	gdhI_2	Glucose 1-dehydrogenase 1	RN49_RS02200		glucose 1-dehydrogenase	MKALQNKIALVTGASKGIGAAIAIAFAAAGARVVVNYRQDEVGAADVVSDIVTLGSEAVAVQADISLLRDVERLFATTAECFGAPDIVVNNAGSFHHGEFAALTLEEMQQQINVNLLGTLMVCQQAIRHFPAHGGSIINLSALNSKNSTPGSVLWAATKGAVDTLTQGLARELGAKNIRVNALAPGMILTEGLLAAKRMSPQLKAQLLAATPLGRFGLPEDVAQVALFLASEESAWVSGERVMISGGA
	RN49_21700		LexA repressor	LMAE-2_03983	lexA_3	LexA repressor	RN49_RS21705	lexA	transcriptional repressor LexA	MKALTSRQQQVYDLIRDHISSTGMPPTRAEIAAQLGFRSPNAAEEHLKALARKGVIEIVSGASRGIRLLMEEEASEGLPLIGRVAAGEPIMAQEHIETHYKVDPGLFKPSADFLLRVSGMSMKDIGIMDGDLLAVHKTQDVRNGQVVVARIDDEVTVKRWKKQGAIVHLLPENSDFDPIVVDTRAQSLTIEGLAVGVVRNGEWL
	RN49_18245		alcohol dehydrogenase	LMAE-2_03065		putative zinc-binding alcohol dehydrogenase	RN49_RS18250		zinc-dependent alcohol dehydrogenase	MKALTYHGPHKVSVDNVPDPGLEAADDIILRVTATAICGSDLHLYRGKIPGTGHGDIFGHEFMGEVVEAGSAVTAVAKGDRVVIPFVIACGDCFFCLMSQYAACENTNSGRGAILNRKNITPPAALFGFSKLYGGVPGGQAEYVRVPKANTGPFKVPSVLSDEKVLFLSDILPTAWQAVKNAEVKPGSSLAIFGAGPVGLLSAACARQQGAEQIYMIDHNNYRLNFARERYGVIPINFDEIDDPAGWIIEHSTGNRGVDAVIDAVGFEAKGSMTETVLTNLKLEGSSGKALRQCIAAVRRGGIVSVPGVYAGFIHGFLFGDAFDKGLTFKMGQTHVHAYLPDLLKLIEQGHLTPEEIVTHHLPLEDAARGYDIFAKREEECRKVILVPGMAATQATI
	RN49_16385		phosphate ABC transporter permease	LMAE-2_02672		hypothetical protein	RN49_RS16390	pstA	phosphate ABC transporter permease PstA	MKAMRQNDRWRWLTAGAVAVCLLAFTLLIGLLAWQGVRAFWPQRVDLYTFSQPEGGETRLLGETLEHQRRFPAPADEQGNSGGQVNRYLLKTGNRDWDAPDFRVVYSRTAAQVSQPADVMVLQRRSHGQAYGWFVGLREDNEELTAQDPDALLHQRLGQVQMLVRQANQIRRVDMARLNSQREQLDEQATTNRAAGRFDLQAESEYQANQAALQRRFNQLSETLASLQQQSQRDLLILRDVHGTEHAIPLTEIVDSWKPNAMTLTGKMLHFLDQLWRFVSDSPAEGESESGAFPAIFGTVLMVLLMSVVVMPLGVIAAIWLHEYAGRNALTRLVRIAVVNLAGVPSIVYGVFGLGFFVWLVGGTIDQLFFASALPNPTFGTPGLLWASLTLALLTLPVVIVATEEGLSRIPNSLRQGSLALGATQAETLWNVVLPMAVPAMLTGLILAVARAAGETAPLMLVGVVKMVPELPVDAVFPYLHLDRKFMHLGFQIYDLAFQSPNIEADRPLVFATALLLVLIILSLNLLAMGLRHRLRERYRLMTQ
	RN49_07815		50S ribosomal protein L31	LMAE-2_00700	rpmE2	50S ribosomal protein L31 type B	RN49_RS07820		type B 50S ribosomal protein L31	MKANIHPHYRHVVFHDTSADVWFKIGSTIKTDRTVEFEGETLPYVTLDVSSASHMFYTGKQKDFAKEGSTARFNQRFGRFLGKK
	RN49_06710		diguanylate cyclase	LMAE-2_00465		hypothetical protein	RN49_RS06715		sensor domain-containing diguanylate cyclase	MKAPEIAADEAQRLSQLRALNIMNTPAEERFDRLTRLARRLYDVPIALVSLLEADHQWFKSAQGYEPAGSPRDISFCGHAILQDEIMIVEDAAEDERFYDNPLVTGEPHIRFYAGCPLRAPGGAKMGTLCIIGREPRQFNEEDQATMRDLAAMAEAELVAFQTATCDELTQITNRRGFMTLGQMVLNECRLKNRPACLTFLDLDKFKQINDTLGHREGDRALMDFADAMKVVFKHSDLFARLGGDEFVVLFNGLQQQQSEALLLQFDRYLQQQSVSLNRRYRLQFSSGVVEFDAAHPQSLEQLLHDSDEQMYLRKKQKRVAI
	RN49_17530		protease 2	LMAE-2_02911	ptrB	Protease 2	RN49_RS17535		prolyl oligopeptidase family serine peptidase	MKAPIAKKIPHEMTLHGETRVDDYYWLRDDKRENSEVLDYLRAENNYGKKIMSSQQPLQDRVLKEIIDRLPPEDHSVPYVKNGYRYQSRYQSGNEYPAYYRQPAASDESGEWSLLLDANQRASHSDFYTMGALHISPDNLVMALAEDFLSRRQYGIRFRNLESGSWYPEVLSNASSSFAWGNDSRTLYYVRKHPQTLLSYQVWRHELGSPQSDDQLVYEEQDDTYHLSVHKTTSKQFIMIALYSTNTSEIQLIDANFPDAQPHVFLPRRRDHEYSIDHYDHQFFIRSNREGENFGLYRSRYLDESRWETLIPAREQVVMEDFQLFRDWLVVEERQRGLTSLRQINWASGETSGIAFDDPTYVTWLAYNPTPRTSKLRYGYSSMTTPTTLFELDMDTGERRILKQSAVKGFNAEDYKSEHHWIKVSDGTEVPVSLVYHRKHYQPGQNPMLVYGYGAYGSSMDADFSVSRLSLLDRGFVYALIQVRGGGELGQQWYDGGRLLNKMNSFTDFIDVTNALVARGIGHPERLYAMGGSAGGLLMGGVINLAPERFHGVVAQVPFVDVVTTMLDESIPLTTGEYDEWGNPNDPEYYRYIRQYSPYDNIEAKAYPHLLVTTGLHDSQVQYWEPAKWVAKLRSMKTDNNLLLLCTDMDAGHGGKSGRYKAYEGIAMEYSFLLGLAQGTLPPAQDY
	RN49_13800		N-acetylmannosamine-6-phosphate 2-epimerase	LMAE-2_02140	nanE_2	Putative N-acetylmannosamine-6-phosphate 2-epimerase	RN49_RS13805		N-acetylmannosamine-6-phosphate 2-epimerase	MKAPTLLQIKGKLIVSCQALENEPLHSPYIMSRMAVAAVEGGAAAIRANSLIDVQKIMDTVDLPVIAIFKRDYAGSDVFITATLKEVDELMVANPQMIALDATLHTRPGNLQLPELVTTIRERYPDVLLMADIATVEEARHAALLGFDCVGTTLHGYTRETKGKNLADVDFRFLQEVIGPVKIPVIAEGNVATPEMASRCLALGAHAVVVGGAITRPQQITRRFVNAMATPV
	RN49_00825		hypothetical protein	LMAE-2_01322		hypothetical protein	RN49_RS00825		hypothetical protein	MKAQNLKSACIKTLSKSELYDQREFNGVTALKNILGNENKEIEADFVLRGSDVSCSASVTWYDARESHESRSEFRLYYEGNPVMELAVPGDNIIIGFDKKSKLTCILFKTHDDEHQGHIEQWTPL
	RN49_13160		TetR family transcriptional regulator	LMAE-2_01946	comR_3	HTH-type transcriptional repressor ComR	RN49_RS13165		TetR/AcrR family transcriptional regulator	MKASAGRPREFDPETFLNTALECFWQKGYQATSMADLMKASGLASASIYKLYPDKRAIYLAALQRYMDAGISRTVKRNAEMSPEAALRETLEFVAQLSSAPAGEKGCFTIAAASELLPGDEEVKGKVSCKFNHLINELENILKKGQDQRVFRQDEDARVMAQSIFMMLEGMRIYGKLQPEIGDLRKSNDFIVRTILSDNHDVTGNSAVKASA
	RN49_15725		Cl- channel voltage-gated family protein	LMAE-2_02532	clcB	Voltage-gated ClC-type chloride channel ClcB	RN49_RS15730		chloride channel protein	MKASKHALNWTTLLIAIPVGCAASLVTLAFRGVIELINHLLFARSGEITESLHLWPWIFWPLLVGAGGVLAGYFLRYAVAIEQQQTVKTDYLEVINARLDAVPTRTSLFRALSSIASIGSGASIGKEGPMVQLSALCGSAIGRLLPASLNLKNSDVVAMAAAAGLASVYHAPLASAIFVAEIAFGISALQRLIPLIIAAATAVMTMWTLGFRSALYPLADANFAMDLSSLLMTVVIGLCAGLAGWIVIKCIARSKVLFNRVASLPLRLGAGGFAVGLLALISTDILGNGYEVIVKVMAGHYLLPGLLLLLVLKTLATSLSVGSNAVGGLFTPSLQIGALLGVIIATVGAALHLPLGNVLLYAAIGMAAVLAAVSQAPLMAMLMVLEMTLNSSLLFPLMIATVLASMVVYRLQSASTYPVVSHHFSRSEAKYDFDNMRIAELIIAGAALQPEESVGQALAVSSLKRERYVYVINAAGAFLGVVSIHEISRRVLAQEITLDSPVQCVMDQDFPVVYQNQSMREGWEAFAAVTLERLPVLNNPQERRFLGALTKTSLIQKAQEFL
	RN49_11940		LysR family transcriptional regulator	LMAE-2_01692	dmlR_10	HTH-type transcriptional regulator DmlR	RN49_RS11945	yafC	DNA-binding transcriptional regulator YafC	MKASSDELKVFVSVVESGSFSRAAEQLKMANSAVSRTVKKLESKLGIALLTRTTRQLALTQEGERYFRHVQRFLQEMTTAESDLIESLQAPKGLLRVDAATPVILHLLMPMIKPFRLRYPDVTLSLISSESFINLIERKVDIAIRAGNLTDSTLRARLLFRSFRKIVASPAYLREHGTPQTVAELDNHHCLGFDDSPRLNRWPVSRESGELYDISWAISSNSGETIKQLCLTGNGVACLSDYMIDREVAEGKLVEVLADQRLPVEMPFHAVYYSDIGVSQRVRAFIDFLSEWTADQPWRT
	RN49_13125		hypothetical protein	LMAE-2_01939		hypothetical protein	RN49_RS13130		hypothetical protein	MKATAMAATSLLMLMSSVHAEGLTTSAEGKNLAVSFGQPTIKQVLHYRKMYDKKPFPDAEIYYYDNGTYKIISQGENHYGVYVMQGKFDDETFTVRFISLPSADWGNKTAFHQLTFIRGDGQNVFIQNAIVDTGEAIAQQNGTYTQEKNTVTNPVSTSWENK
*							RN49_RS11615		ABC transporter permease	MKATATPAAPQQPSFFASLRHKLPKDTGIFVVMVGIALIFEMFGWYVRDQSFLLNTNRLILIVLQVAIIGIIAVGVTQVIITTGIDLSSGSVIALAAVVAASLAQTSDSLSPMYPSLVNMPAAIPIAAGIGVGLLAGVVNGVLITRTGIPPFIATLGMMVSARGLAQYYTQGNPISFLSDGFTSIGQGAMPVVIFLVVAFLFHIALKHTRYGKYVYAIGGNMTSAKVSGINVNKYLIIVYSIAGGLSGLAGVVLAARVSSGQSSMGMSYELDAIAAAVIGGSSLMGGVGRITGTLIGAVILGLIKSGFTFVGVDAYIQDIIKGMIIVAAVSIDMHRNRKKR
	RN49_20345		succinylarginine dihydrolase	LMAE-2_03515	astB	N-succinylarginine dihydrolase	RN49_RS20350	astB	N-succinylarginine dihydrolase	MKATEANFDGLVGLTHHYAGLSFGNEASTRNQLQPSNPRLAAKQGLLKMKALADMGYVQGVIPPHERPNIAALRQLGFGGSDEQVLAAAGKTAPGLLSAVSSASAMWVANAATVSPSADSLDGRVHLTVANLNNKFHRAIEAPETAWLLRSIFRDDRHFAVHDALPQVAMFGDEGAANHNRLGGAYGERGVQLFVYGRDSSHEGKAPQRYPARQTREASEAVARLHQLSPESVLYAQQNPAVIDQGVFHNDVIAVSNQQMLFCHQHAFVNQPELLVQLRSRVPGFVALEVPENRVSVKDAVETYLFNSQLLSRPDGTMMLALPEESRQHPGVWRYLCEQVEADTPLKALKVFDLRESMYNGGGPACLRLRVVLTPQEQQAVNPAVLMNDRLFSTLNNWVDRHYRDRLTQADLVDPQLLREGRDALDELTKLLDLGNVYAFQQ
	RN49_01755		50S ribosomal protein L29	LMAE-2_03138	rpmC	50S ribosomal protein L29	RN49_RS01755	rpmC	50S ribosomal protein L29	MKATELREKSVEELNTELLNLLREQFNLRMQAASGQLQQTHLLKQVRRDVARVKTLLTEKAGS
	RN49_10940	mglC	beta-methylgalactoside transporter permease	LMAE-2_01486	mglC	Galactoside transport system permease protein MglC	RN49_RS10945	mglC	galactose/methyl galactoside ABC transporter permease MglC	MKATTKKNALTWLKEGGIYVVLLVLLAIIIFQDPSFLSLMNLSNILTQSSVRIIIALGVAGLIVTQGTDLSAGRQVGLAAVVAATLLQAMDNANKVFPTLDTVPIPLVILTVCIIGGVIGLVNGVIIAYLKVTPFITTLGTMIIVYGINSLYYDFVGASPIAGFDTGFSKFTQGFLRFGDFKLSFITFYAVIAIIFVWVLWNKTRFGKNIFAIGGNPEAAKVSGVNVNLNLIMIYALSGVFYAFGGMLEAGRIGSATNNLGFMYELDAIAACVVGGVSFAGGVGSVAGVVTGVLIFTVINYGLTYIGVNPYWQYIIKGGIIIFAVALDSLKYSRKK
*				LMAE-2_01931	lexA_1	LexA repressor	RN49_RS13090	umuD	translesion error-prone DNA polymerase V autoproteolytic subunit	MKAVCYAQGLTLLWPPIFTPKVKVPLYADPCSAGFPSPAQDYVEKELDLNELCIRRRASTFFVRASGNSMQELGLYDGDVMVVDRAEPPTHGDIVIAEVGGEFTVKRLQLIPRVALLPMNPAYAAIYPEELPPAKQQIVCSRSFGERITTKTAMQQALCQYAARAAEKLRGECQYSRNICVFIRTSPHASGEMFYGNSTGEKLTLPTQDTRDIIESAMRSLDRIWLEGRRYMKAGIMLDNFTPNGVSQLNLFDDNRPRANSAQLMKVLDGINQSGLGNVWFAGQGISMEWKMKREMLSPAWTTRWSDIPKARVL
	RN49_13330		aldehyde dehydrogenase	LMAE-2_02042	fdhA_1	Glutathione-independent formaldehyde dehydrogenase	RN49_RS13335		glutathione-independent formaldehyde dehydrogenase	MKAVIYNGPYDVKVKEVPDAKIVRPTDVLVRITTTNICGSDLHMYEGRTSFEQGRILGHENLGEVVEIGSGVERVKVGDYVCLPFNIGCGFCENCEKGLTGFCLTANPGTAGAAYGFAEMGAWEGGQAELLRVPFADFNCLVLPPDAVEKEDDYVMLSDIFPTGWHATELAGLKPGESVAIYGAGPVGLMAAHSAIIKGASQVFVVDTHKDRLALAEKLGATAINATGDEAVQRILDLTDGRGTDCGCECVGYQCCNKHGHEDNSITMNSLVASTKATGGIGVVGVFIPQDPGAASDLAKQGKMPFDFGSFWFKGQAIRTGQANVKAYNRQLARLIYQGKASPGDIISHRLSLEEAPTGYKHFDDRDEGWTKVILKP
	RN49_16600		RpoE-regulated lipoprotein	LMAE-2_02716	yfeY	putative protein YfeY	RN49_RS16605		RpoE-regulated lipoprotein	MKAVRSTLLIAAVVLSGCASSGSGADSSQQASWWNPLTYHWSSALPWNWFGSSLTATEQGVGGLTASTAMKEDAINAGLNGDYSLRQGMRSQNGQVVSFWQALDDGKVKLVIYGQSQVERIEVMDSAIASSDGSKVGDVFSNKFSKAFDNCTLASGTDARDVACRAPGSQHLTYVYQGDWHGPEGLMPSDDTLKSWKISKIVWQR
	RN49_04225		aldehyde dehydrogenase	LMAE-2_04464	fdhA_2	Glutathione-independent formaldehyde dehydrogenase	RN49_RS04225		glutathione-independent formaldehyde dehydrogenase	MKAVVYNGPFDVSVKDVPDPKIVRQTDVLVRITTTNICGSDLHMYEGRTSFEQGRIFGHENLGEVIEVGSAVERVKVGDYVCLPFNVGCGFCENCEKGLTGYCLTANPGTAGAAYGFAEMGEWDGGQAELLRVPYADFNCLVLPPDAVEKEEDYVLLSDIFPTGWHATELAGLRPGESVAIYGAGPVGLMAAHSAIIKGASEVFVVDTHPDRLALAEQIGAVAINGVGDDAVNKILELTHGRGTDCGCECVGYQCCNKHGHEDNSATLNSLVASTKATGSIGAVGVFVPQDPGAATDLAKEGKVPFDFGNFWFKGQSINTGQCNVKAYNRQLARLIHHDRANPAQIISHRLALADAPEGYKHFDDRDNGWTKVILKP
	RN49_06980		alcohol dehydrogenase	LMAE-2_00521		Alcohol dehydrogenase	RN49_RS06985		NAD(P)-dependent alcohol dehydrogenase	MKAWLLKDFGLENLKLEEVETPVPGPGELLVKVGAVSLNFRDKAIVEGFYEPHLVPKPLIPVSDATGTVVATGQGVSRFSTGDRVNSHLYSRWLEGEPAADEPAWCIGMPLPGGLAEYMIIHEDSAVKAPDSMTDEEASTLPIAALTAWYSLMDIGNLQPGQTVLVQGTGGVSVFAAQIAHAYGARVIATSSNDANLERIKSLGADEGINYKKYPEWERKVLEMTDGKGADVTIDVAGGNGINQSIAATKVAGTIAQVGFLTGQTAQLDLMPLIFRQTKIRGIAVAPRSSFDRMNPFLNKHNIKPVIEQVYSFNEAVEAFRHLSRGAFGKIVIRISD
	RN49_03295	pyrE	orotate phosphoribosyltransferase	LMAE-2_04219	pyrE	Orotate phosphoribosyltransferase	RN49_RS03295	pyrE	orotate phosphoribosyltransferase	MKAWQRQFIEFALNKQVLKFGEFTLKSGRKSPYFFNAGLFNSGRDLALLGRFYAQALVDGAVDFDLLFGPAYKGIPIATTTAVALADHHDRDVPYCFNRKEAKDHGEGGLLVGSPLQGKVMLVDDVITAGTAIRESMDIIGAHNATLAGVLVSLDRQERGRGEMSAIQEVERDYGCKVTAIITLADLIAWLEEKPEMADHLAQVRAYQKAYGI
*				LMAE-2_04373		hypothetical protein				MKAYAFQTPMQAMTLLEKIKDDEFQWFNVEWEGRRFTCPHHFIKRLSSRSYIKSFWR
	RN49_20430		membrane protein	LMAE-2_03532		hypothetical protein	RN49_RS20435		DUF481 domain-containing protein	MKAYNKLSAVLLLSAGAFCHQAMADNAVFTSMDDPSTAKKPFEGSAAAGYLAQTGNTTSSSMTAQTNMTWYQSSMAYSLWGNAANTSSNDERSSETYNIGGRSRYNLNSYDYLFGQASWLSDRFNGYDSRDVLTAGYGRQILNGPVHSLRAELGPGVRYDDYHAGGHQTKALGYGAVSYQWQLTDTTKFIQGVSVLSSFGEDTTVNSETGLQVAINSHFALKLAYNVSWNNNPPESAPDRTDTKTSIMLSYAM
	RN49_03075		hypothetical protein	LMAE-2_04173	yihD	Protein YihD	RN49_RS03075		YihD family protein	MKCHRLNELIELLQPAWQKEPDLNLVTFLQKLAQESGFRGPLSELTDDVLIYHLRMRDSASDDEIPGLKKDYEVDFKTALLRARGVIKQDE
	RN49_16925		NgrB	LMAE-2_02785	era_2	GTPase Era	RN49_RS16930		GTPase	MKCNKELNQLYSPLSLLPSNVAEEVTKRLHDIIHYQPIIGIMGKTGAGKSSLCNALFRSTVSAVSHTTACTREPQRFTLQAGERQVTLIDLPGVGESPERDEEYQALYQRIWPELDLVLWLIKADDRALTPDCDFYFRMLSPGSAGRDKVLFVLTQADKIEPSREWSGFLNQPSEQQLKHLKEKQRAVCSLFNHPALPVITVSAATGWHLPELVEVLFRSLPARASSAVSSVIRPQYRTQKIEAQAQQDFGDTVSDVMTHTLSELSLPSAVNAVVSTVISAVVSVARSVWRFFF
	RN49_01400		XRE family transcriptional regulator	LMAE-2_01985		hypothetical protein	RN49_RS01400		type II toxin-antitoxin system MqsA family antitoxin	MKCPGCEGEAFVYATRDVSLNTGNPEDVVPDVKGDHCIRCGAVIMNAGTSELYPEKAEALENAGVPIK
	RN49_13545		hypothetical protein	LMAE-2_02088		hypothetical protein	RN49_RS13550		DUF6404 family protein	MKDAEFKRKRKKAYALMAATGLRRSQRIPATYRLLWWLGIKKRPALFASFWSNLILLGGYYAVFWGGMMWFITWQSRGYSPLASVITALAAGLLFGLIMASIIRRRRKAKCLPDWEQL
	RN49_11655		ferredoxin	LMAE-2_01635	yeaX	Carnitine monooxygenase reductase subunit	RN49_RS11660		PDR/VanB family oxidoreductase	MKDAGLIPVTIRAIGENGKGNISLQFVAQHGGLLPSYLPGAHIDVFIPDLGARQYSLCTENHSGEYYEICVKLADNSTGGSHFIHHHFSAGDKLTVSAPRNHFPLPSAGRYLLFAGGIGITPLLTMAEQLAQQQIEFELHYYIADQTKAAFIPRLKAPALAKNLFLHDSRANDSLRNTTPLSLCQPDENTRVMACGPDGFIQRLEKIMQAHHWQKNQLSFERFSNAKINNDTDEKEFHIQLASTGERYLVGPNQSIAEVLLSAKVDIMLSCEQGICGSCITDVIDGIPDHRDCVLTDEEKAENTQITLCCSRAKSPILVLDL
	RN49_21385		biotin--[acetyl-CoA-carboxylase] synthetase	LMAE-2_03721	birA	Bifunctional ligase/repressor BirA	RN49_RS21390	birA	bifunctional biotin--[acetyl-CoA-carboxylase] ligase/biotin operon repressor BirA	MKDHNVPLKLVDILSDGDFHSGEQLGETLGMSRAAINKHIQTLKSWGLDVYTVTGKGYSLSAPIQLLDEQAILSQITQGNVSVIPVIDSTNQYLLERMHEMESGAACIAEYQQAGRGRRGRQWFSPFGANLYMSMYWRLEQGPAAAMGLSLVIGIIMAETLRSLGADDVRVKWPNDIYLNDRKLAGILVELTGKTGDAAQIVIGAGINLAMRTADASQINQGWINLQEAGVTVNRNDLAARLINSLREALPLFEQEGLTPFVARWAALDNFINRPVKLLIGEREVHGIARGVDSQGGLLLEQDGEIKAWVGGEISLRPV
	RN49_19270		amylovoran biosynthesis protein AmsB	LMAE-2_03298		hypothetical protein	RN49_RS19275		glycosyltransferase family 2 protein	MKDIRFSIVIPAYNASESIVTTLDCVKAQTYRNFEVIIVDDKSADAAALADVVRSERYQDLNINLVLSEVKLNGAGARNKGIELATGDYVSFLDADDEWAADKLQQVSKKIAQLEAQGKKNFVIFSQVNIYQDGTFLKVMPMQPPGKNETVAEYLFGCYGFIQTSTIVLKREDAAKIQFDTRYIRHQDYDFCIRADRMGYDFVMIAAPLANYHLVTKFGSKHKGESVNYSMFWLDSMKPHLTPRDIHTYKAFKLPLRYKMDGKSLMASLSFARYFFLTNKDNRAYFMNRVKDKVKARFGGEKAIS
	RN49_13365		beta-lactamase	LMAE-2_02049	attM	N-acyl homoserine lactonase AttM	RN49_RS13370		N-acyl homoserine lactonase family protein	MKDIRLYMLQSGSLKCKVHNIKMNQGAGADYEIPVPFFLITHPDGHTIIDGGNAIEVATDPKGYWGEICEVYWPVLDENQGCVEQVKALGIDPADVKYVVQSHLHLDHTGAIGRFPNASHIVQRAEYEYAFTPDWFAAGGYIRKDFDRPGLEWHFLNGVDDDYFDIYGDGTLTTIFSPGHAPGHQSFLVRLPNSKPLLLTIDAAYTMDHWEQKALPGFLASAVDSARSVQKLRAVAERTDAIVVTGHDPDAWTGFRKAPEYYS
*				LMAE-2_02241		hypothetical protein	RN49_RS24070		hypothetical protein	MKDLERKETERVTGAMNLSGLRESMNTINLNRVNQGTLIDAANVCWKPGTPSIIMFPGGYYITGLRF
	RN49_02970		DNA-directed RNA polymerase subunit beta'	LMAE-2_04153	rpoC	DNA-directed RNA polymerase subunit beta'	RN49_RS02970	rpoC	DNA-directed RNA polymerase subunit beta'	MKDLLKFLKAQTKTEEFDAIKIALASPDMIRSWSFGEVKKPETINYRTFKPERDGLFCARIFGPVKDYECLCGKYKRLKHRGVICEKCGVEVTQTKVRRERMGHIELASPTAHIWFLKSLPSRIGLLLDMPLRDIERVLYFESYVVIEGGMTNLEKRQILTEEQYLDALEEFGDEFDAKMGAEAIQALLKNMDLEQECEQLREELNETNSETKRKKLTKRIKLLEAFVQSGNKPEWMILTVLPVLPPDLRPLVPLDGGRFATSDLNDLYRRVINRNNRLKRLLDLAAPDIIVRNEKRMLQEAVDALLDNGRRGRAITGSNKRPLKSLADMIKGKQGRFRQNLLGKRVDYSGRSVITVGPYLRLHQCGLPKKMALELFKPFIYGKLELRGLATTIKAAKKMVEREEAVVWDILDEVIREHPVLLNRAPTLHRLGIQAFEPVLIEGKAIQLHPLVCAAYNADFDGDQMAVHVPLTLEAQLEARALMMSTNNILSPANGEPIIVPSQDVVLGLYYMTRDCVNAKGEGMVLTGPKEAERIYRAGLASLHARVKVRITEHEKNEQDEWVAKTSIIDTTVGRAILWMIVPKGLPFSIVNQALGKKAISKMLNTCYRILGLKPTVIFADQTMYTGFAYAARSGASVGIDDMVIPEKKVEIITEAEAEVAEIQEQFQSGLVTAGERYNKVIDIWAAANERVAKAMMENLSTETVINRDGVEERQVSFNSIFMMADSGARGSAAQIRQLAGMRGLMAKPDGSIIETPITANFREGLNVLQYFISTHGARKGLADTALKTANSGYLTRRLVDVAQDLVVTEDDCGTHEGIMMTPVIEGGDVKEPLRERVLGRVTAEDVLKPGTADILVPRNTLLDEHWCDVLELNSVDSLKVRSVVGCETDFGVCAHCYGRDLARGHIINKGEAIGVIAAQSIGEPGTQLTMRTFHIGGAASRAAAESSIQVKNKGTIKLTNAKSVTNSAGKLVITSRNVELKMIDEFGRTKESYKVPYGSTMAKGDGEQVAAGETVANWDPHTMPVITEVGGFIRFTDMVDGQTITRQTDDLTGLSSLVVLDSAERTAGGKDLRPALKIVDANGNDVLIPGTDMPAQYFLPGKAIVQLEDGVKISAGDTLARVPQESGGTKDITGGLPRVADLFEARRPKEPAILAEISGIISFGKETKGKRRLVITPLDGSEPYEEMIPKWRQLNVFEGERVERGDVVSDGPESPHDILRLRGVHAVTRYITNEVQEVYRLQGVKINDKHIEVIVRQMLRKATIVSAGSADFLEGEQAEFSRIKISNRDLEANGKVGATFMRDLLGITKASLATESFISAASFQETTRVLTEAAVAGKRDELRGLKENVIVGRLIPAGTGYAYHQDRMRRKAAGEVPVAPQVTADEASASLAELLNAGLGGNKGD
	RN49_17565		hypothetical protein	LMAE-2_02918		hypothetical protein	RN49_RS17570		hypothetical protein	MKDMQMNISNGFTSSETVSAESLVAQAKAAAASRNGAVKSYNYTTEVSETTTGIQFNPVDAESYNGANELANSPSYYVEALTESLSDTFNAPEFIEGLKGTGLSVEVRAPRTQPVPQIIHELKDRTFFFDRDKRFVSAGTAPVGSVGEGTLNAGGEIHIEPFKAIGYSFATKVYDQHIMTNGFTKHTLEIAVENAIHEVCQSISAAIANTLAAADGCKNVKLAPLDTSGKSAAQVSEMIMDALAYNVNQTGFADMLSDVSIIMPADVEAILEREATKNGFADVEDMLGGAVVMSYDHAQVKEQAIYMVSKRLCALSFATAKDGSGDIFKIQATRDAGRQAWTVEGFGVLDVIAKAGTEIDVDGKTVKTDIAHIVKITFDGTEAAGASIPGITA
	RN49_16835		hypothetical protein	LMAE-2_02767		hypothetical protein	RN49_RS16840		hypothetical protein	MKDRTYESSTSEDEVCCIIGQAMIELSTEQQPVTKSTLALKLLSMADRDSDDERVLLYWIARKAINKPRKLLQQQWA
	RN49_01865		transcriptional regulator	LMAE-2_03730	esaR	Transcriptional activator protein EsaR	RN49_RS01865		LuxR family transcriptional regulator	MKDTYYNDTRINLLIQNELNAFFEDYKGIIYAYAIMNKKDPSQMRIINNNPEWFDIYLERKYQFIDPVIIQSLRCIEDFFWENNVILSGGYNLTRIFNESFQYNIFQGQTFPLHDYLNNLALLSIISQKDSGIDMEKNRSEIVSFLIKLHQKTLNLYSQHHQKKNVFLSPRERQILKWVGAGKTYAEVAVILSIAERTVKFHMGNVMKKLGVNNATHAVKLGTELRLLDN
*	RN49_14040		transcriptional regulator				RN49_RS14045	rbsR	ribose operon transcriptional repressor RbsR	MKDVARLAGVSTSTVSHVINNNRFVSEGVREKVEQAIRHLNYAPSALARSLKINQTHTIGMLLTTSSNPFYAEVVRGVEESCYQRGYSLILCNTAGDEERMNRSLETLMQKRVDGLLIMCTESHLPSADILNRYPSIPAVMMDWAPFEGRGDIIQDNALLGGEMATQHLIDSGYTRIACIAGPQDKTPARMRLEGYRNAMTKSGLAILPGYVVNGDFEFQGGYNGMVELLALETPPEAVFTSNDAMAVGVYHALYQAGMQVPQQMAVMGYDDIELARYLTPPLSTIHQPKDALGELAIDTLLHRLSNPDASQQTLVLTPELVVRGSV
	RN49_19835		flagellar brake protein	LMAE-2_03417	ycgR	Flagellar brake protein YcgR	RN49_RS19840		flagellar brake protein	MKEADQEQYLKRGTLAVLGVMKDLLRLQTPLLVRFPRGQFISRMLAADEDRLLFDLGSNNLDNDYALTSDDLSITAETYGAKVEFSLAALEIVEFEGLPAFSAPLPGLLWQIQRREFFRVCAPLEPQFWCHTVWPDGRKTRLRLQDLSLGGIGVLVDEALPDGLQDGDSFNPFRVELGEYGHFDVPVKLLSIGERSVVTGKNETRITPRLSFRFATLNPAQERQLQQIIFALERLARDKSTRFQ
	RN49_16460		iron ABC transporter substrate-binding protein	LMAE-2_02688	btuD_6	Vitamin B12 import ATP-binding protein BtuD	RN49_RS16465		ABC transporter ATP-binding protein	MKEAVNVTLRHCSRRFNQQVALHPLDLQVHAGETLVLLGPSGCGKTTLLRIISGLDSSDPPGEIWFDKRNVTALPIEKRNVGMVFQNYALFPTLNVAQNVAYGLKVQGVPRAERDARVAEMLALVDLTHLSHRAIDKLSGGQKQRVALARALAARPKVLLFDEPLAALDARLRDRLRLEIGELLKRLAITAVYVTHDQQEAMALGDRIAVMEQGRLVQLDTPQGIYQRPASRFVADFVGAINCIAHDPDGHPLRFCRPEDVLLADDTRYAQRGVVVGSTFLGASQRLLIDIGLDNPIQVERHAREIWQAGQRISWSLTRQAALEFSC
*							RN49_RS13720		DUF1173 family protein	MKEDEMGKGTTFSAQITGLPQGGIFQPHEQLDYDSDWRKKLGDAYANKVEARVTCLCKGKPDDLTLRRLVVRYLKDSDRYSLSGWKHSGGQHRHDCRFYSVWPDDTSAGAYLSSVVRVNDDGTFSITLPVGLSRQNGTDKPISDVNPARHPRTGKSKPSMSLLGLGHFIWQQAEINTWKPQYVKNRPRNALWLASRISGMAQNIRVSRLTLADVLLVSAAGEGTQKQANQQRVRYATENKKRLMAIALLKADAKDGYTALQAGRLSLSSPIGFPTLNVSPNTLRACERSFGSELNAWKAGHKVVAIVETEPPTLRFERINGHNVPIREAEVIGIALMRVTPRFIPVDSGYEAIIEARLCEEERSFIKPLRFDAEEDTLPDFVLTDVDGKESVPMEVFGMNTDEYSARRAVKTEIYNKEFGADGWWSWDATVKNAEDNIPPFPAQNSSS
	RN49_12970		integrase	LMAE-2_01908		hypothetical protein	RN49_RS12975		tyrosine-type recombinase/integrase	MKEEIIMCTYSPFERTDYQLNDVLTAEERAALSTGHRRSAALEQPDSLSLLLMPLQDIATRSGTSDRLIRIIILSVLAETHRTGKPCWQWPQEKWIYLLQQHESGRPLLAAFAFHLGPFSSPFSLPHQGAPSLYARAIFGQNIFSQELSRLTEVLVSLGYKSQNQKNALSAILGVLMLMNKNPQLESFTIDLLWRAQNYHDRGIAKTAGRVSHALAAMGIIKNSVRMRNYKEWHEKPTQGIAADWVRWCRKWRHTSVLRPRSRENQYSFILRCGLWLAREYPDIHEPADWTMETCASFIAAVGRMKVGELSLGTEGGARQSARIGEPLLPNSRSGFVYAVRRFMIDYENWGWGRLKFSPARHLSTPGTPLFRQSVNPRVIDDPVWLKLIWASLNLRHEDLLSDIHYPLSMLQAMAVIWTHAGLRQNELMRLTAGCITLQADDIRREDGNIIPAGTLCYLSVPAGKTSKTFVKPISAVVKKYVDIWLSERPQEQAALTDERTGEKVRFLFQFRGKPVGRDVINRTVIPVLCARAGVPAQDSRGPITSHRGRASAVTALASVPQGMTLYELMQWSGHSTPQSTMHYIRIRPTQLAASFVKADRVAHMMSVLIDHDPEAVSLTGPATYYDLGDSFCTNPFWSSCPHRMACIGCDFNLPKESARGLLLESKASVKRYLEEVPLTADEQEIVVNDMEKLDYALKKQ
	RN49_06275		FAD-binding molybdopterin dehydrogenase	LMAE-2_00303	paoB	Aldehyde oxidoreductase FAD-binding subunit PaoB	RN49_RS06280		xanthine dehydrogenase family protein subunit M	MKEFSWKVAQSPEQAAALKQQSGSQLLAGGTTQLDLMKCGVFTPPQLIGITGLSGLKNLQFDDDKIMAGALVTMSALADHPACQQNAPAIYGSLWQAASPQIRNMATLGGNLRQRTRCAYYRDPATFTACNKRNPGSGCAALDGVNSNHAILGASDSCIAVYPGDLAVALVAFDAIVVLQNQQGETRRIAIDDFFLLPGDTPDREHDLRDDEIIVAIEVPQTESLRHSHYLKVRDRSSYEFAAASAAAGFTLENGVMRKVHIALGGVATKPWRVRSVEQALEGQPFNEETVFQAAERITQETQALTHNAYKVKLAPRVIARALMAAGETA
*				LMAE-2_00222	pgrR_2	HTH-type transcriptional regulator PgrR				MKEGKSLCVRVEEQITFNFLSERIDAVLSGFGIAFVPEDTITEYVKSAKLIQILQDWCPAFPGYYLCYPSRKQHPPAFALMIDALRYPE
	RN49_22590		hypothetical protein	LMAE-2_04427		hypothetical protein	RN49_RS22595		YecA family protein	MKEGPLSEKELQWLEDMLEKYGSEASIIDVSELDGLLTAVLSGPVSIEPSQWLVALWGGEKQIPKWSNEREMTRFMSLCFQHMNDVADRLSEFPEQFEPLFGIREMEGLEFTVVEEWCFGYMRGVALTDWSALPQDLQPALDAIALHGVEENLEKIDAMTPDEMEASIEAIRPAALALHDHWISQPEAIPVPQKPVAAEKLPGRNDPCPCGSGKKYKQCCLH
	RN49_05110		carbonic anhydrase	LMAE-2_04647	cynT	Carbonic anhydrase 1	RN49_RS05110		carbonic anhydrase	MKEIINGFLNFQQNVFPERKDLFKSLASNQNPKALFISCSDSRLVPELVTQQEPGELFVIRNAGNIVPSFGPEPGGVSATIEYAVVALGVSDIIICGHSNCGAMNAIASCACMDTMPAVEHWLRYADAAKAVVEQREYDSPEKKLNEMVKENVIAQLNNMKTHPSVSVALRNGKLRLHGWVYDIESGTIMALTQGGKQFITLSENPDTCFE
*	RN49_08090		diguanylate cyclase				RN49_RS08095		phosphate-starvation-inducible PsiE family protein	MKEKQADPIKTFRAQWAVMTFYERFEQVIALALSAIIAVIIVVSLLQLISIVFSLLIIDAFNPLDHKVFQTVFGMIMTLLIAMEFKHSIVRVALRRDSIIQVKTVILIGLIALARKFVILDPETGPAKVAALAGATLALGATYWLLRERDDRTAGESSDDQS
	RN49_14210		hypothetical protein	LMAE-2_02223		hypothetical protein	RN49_RS14215		hypothetical protein	MKELNNSEIEMVSGAGLTEFLAGLNKAIGHVNTALTDTTTALEASTSTGQTIGLSHKQFGLSIASGHMTGLYNFLSSFNTAA
	RN49_00705		LysR family transcriptional regulator	LMAE-2_01298	pgrR_9	HTH-type transcriptional regulator PgrR	RN49_RS00705		LysR family transcriptional regulator	MKEMKTDTLWDHLHWLTVLAEQGSFTRAAERLDVSKAAMSQKIKELEEMAGVLLVQRTTRSVRLTSAGEKLVEELREPFARIEQSFFSVRDTAGPVRGLVRITAPVAFARQQLVPIIGEFLRDYPQVRLQLDVTDRIVSLSSEGFDLAIRHSDTLPETHVALPLCDTRTLLVASPAYLNEQGIPQTPQDLAQHNCLYYPRGVESPRWRFATTADSEQVQVRIQGSFATNNSESIRDAALQGLGIAMLPDFSAREALAAGSLQQVLPAWQPVEAFAARLWIVRPWAAQVPRAVTTFTHWLRARFDR
	RN49_14560		hypothetical protein	LMAE-2_02294	yibL	putative protein YibL	RN49_RS14565		YibL family ribosome-associated protein	MKEQEKNEIKLLSDKLDALNRKEPQLLESGDVEKLGALLKEKEALVIEIERLRGQRVEKLSAEAQKLQKMGFSREITKKEQANLGALKKSVRGLVVVHPMTALGREMGLTAMTGFAKTAF
	RN49_00090		hypothetical protein	LMAE-2_00017		hypothetical protein	RN49_RS00090		DUF1315 family protein	MKEQLEAMLASMTPEVYQRLATAVEIGKWPDGVALTQEQRDNCLQLVMMWQARHNDAPQHMTIGKGGEMVMKSKKELKEEFGIDPDVTRIHLH
	RN49_04020		CbbBc protein	LMAE-2_04404	ydeP_2	Protein YdeP	RN49_RS04020		FdhF/YdeP family oxidoreductase	MKEQNRTNGIAPYGGAAGGWGALKAVADAIRGQMSVKQDVIALFKVNQPQGFDCPGCAWPDPQHASSFEFCENGAKAVSWEATSKRTTPEFFAAHTVTELWERSALHLEGEGRLTHPMKYDAATDTYQPIEWETAFREIGEHLRSYDDPDSVEFYTSGRASNEAAFLWQLFAREYGTNNFPDCSNMCHEPTSVGLPESIGVGKGTVELEDFDHCDLVLCIGHNPGTNHPRMLGTLREVSKRGATIVAINPLRERGLERFTSPQSPIEMLSMSSTELASTYYKVRVGGDAAMLKGVMKILLTMHEEALSKGEPGVIDEAFITEHTEGFDALKADLESTDWEHILKVSGMAREEIQHIARLYASAERTIICYGMGITQHQYGTQNVQQIANLLLMRGNIGKPGAGICPLRGHSNVQGDRTVGITEIPPQSLLDSLEKVFGFRPPQKHGHGAVEAIKAMRDGKAKALLCLGGNLAEAISDPQVTFPAMRNLDLVVHMATKLNRSHLLLGKHNYLLPVLGRTETDVQATGAQSVTVEDSMSMVHASRGSLDPASPHLKSEPALVASLAKATLPDSVVDWSAMAADYSRIRDAIEAVFPAFENFNERIKHPGGFRLHNAASERVWLTPSGRAQFKVMQGINEDPRSLKCHDLVLTTLRSHDQYNTTLYGLNDRYRGVTGRRDVLFINAEEAEKRQLRVGDRVDLVALDPDGNPTSRQMKNLTIVIIDMAPGSVGAYYPEANVMVPLDSHDTKSGIPAYKSIPISMKRVTDETRTTSGVLR
	RN49_15575		cytoplasmic protein	LMAE-2_02500		hypothetical protein	RN49_RS15580		DUF4312 family protein	MKEQYVTQVTVEGKGDTKAKAFADALSRVQNQVLRATQKILLRIEPQDVRVLRAQESVKTEKFLFFFLARQRRSFSVTLEITVSVTVFDTEQVAFTAAS
	RN49_09355		hypothetical protein	LMAE-2_01020		hypothetical protein	RN49_RS09360		hypothetical protein	MKERPILFSEQRVRALLVGQQTQTRRIMKTQAFGPGQDHHEGVHAFDVSANHLHGYKMMSMTDISYQCPYGKPGDVLWVRETWRGPMVPEQYLADYERDPTPFRQPEYCQYRADSNELGQHALSTPEAEQFGWQTAIHMPRWASRINLEITGVRAEKIQDISEDDIMAEGVQTDSHFLNNFFTMNVNSESPKEAYRKAWEKQYGATSWEVNPWVWVIEFHRIERN
*							RN49_RS24995		hypothetical protein	MKERSGLTSLSSEISERTGITVAGQVTSLTKDPVAGHEPERFLPTDFMHLKSRASAITLALSDGFGSGNVNASILFRRWEATP
	RN49_11235		N-acetylglutamate synthase	LMAE-2_01546	argA	Amino-acid acetyltransferase	RN49_RS11240	argA	amino-acid N-acetyltransferase	MKERSTELVQGFRHTVPYINAHRGKTFVIMLGGEAIEHENFSGIINDIGLLHSLGIRLVVVYGARPQIDASLAQQQLEPVYHKFTRVTDAQSLELVKQAAGRLQLDITARLSMSLNNTPLQGAHINVVSGNFIISQPLGVDDGVDYCHSGRIRRIDEEAIHRQLDNDAIVLMGPVAVSVTGESFNLTSEEVATQLAIKLKAEKMIGFCSEQGVLNSEGEIISELFPNDAQARIDEIEKEGDYLSGTVRFLRGAVKACRSGVRRSHLISYQEDGALLQELFSRDGIGTQIVMESAEQIRRANINDIGGILELIRPLEQQGILVRRSREQLEMEIDKFTIIQRDNLTIACAALYPFMDEKIGEMACVAVHPDYRSSSRGEMLLQRVALQARQMGLEKLFVLTTRSIHWFQERGFTPVDIESLPESKKEMYNYQRRSKVLMADLT
	RN49_10345		TetR-family transcriptional regulator	LMAE-2_01222		hypothetical protein	RN49_RS10350		TetR/AcrR family transcriptional regulator	MKESAEALRTKILDAAIVLFIEKGIEKVTTRELTESVGISRSHIYHYFSNWQTLCLAALERFMHVDLENFADSLTLLKPRQRLLTLFESHLPSAPDATWQLYASFWQMAAHHEAYAALAEQMTAAWQALVEEIIRDGVTDGTLRCADNPRTARQISAMLNGYADLLTINPSEIKASEGMADLTQFIDHVLS
	RN49_21950		trans-aconitate methyltransferase	LMAE-2_04034	tam	Trans-aconitate 2-methyltransferase	RN49_RS21955	tam	trans-aconitate 2-methyltransferase	MKEWDPVLYRKFEAERTRPARELLARLSLEQVEQVTDLGCGPGNSTELLADAWPLAQITGLDSSATMLTQAAERLPHCRFIQADIRNWQADVPQQVVYANASLQWLANHATLFPHLVSQLAPGGVLAIQMPDNLNEPSHRLMREVAATDRWRSRINAGVAERTQLLSTGEYYDLLTQAGCELDIWRTTYYHVMADAQAIISWLQATGLRPFLATLDETEQTAFLTDYHQRLLAAYPAQADGQVLLAFPRLFMVAVKNR
	RN49_00500		hypothetical protein	LMAE-2_00102		hypothetical protein	RN49_RS00500		hypothetical protein	MKFAVIFEDTGVEEEHEFDTKPVAGDLVTLTRDGVGKDYIVIIEPDPDHTHDDGPDGHPTKARVRPA
	RN49_10240		membrane protein	LMAE-2_01200	dgcN	Diguanylate cyclase DgcN	RN49_RS10245		diguanylate cyclase	MKFDKLKNEKSSIRNKLRKISTINAAVILLLCWLLLSSTSLLFIKNYEKRNLELIGATLSTTLTAATVFSDSYDAHNKIARLGNEGMYASAKLVTKDQIVLVNWYAQQEQTGWYSRLLREWIYLKPLNVSIIHSDVAVGTLTLEGTVTGAVSFIRYSFMILTSGMLCVLIISLLLSEFLHRGMLATLRNITSSIHYVIHSGDFSLRIPESTTSEFQLFSDDLNSLLREMQSLKASLMRDNRSLAAKALEDPLTGLANRSAFAAHLSRLLDQQYAEERFALLFLDGDRFKSINDNWGHAAGDEVLKAIATRLLSLASEQDLVARLGGDEFAMLVSSQVSEEQLLQLMQDIHDLIMEKIILAEGTPINTSVTIGYAWSQHGDTIESILERADMNMYKNKRTNKA
	RN49_20855		hypothetical protein	LMAE-2_03621		hypothetical protein	RN49_RS20860		hypothetical protein	MKFDNEDAFKLAVAFMNHKENATIASSYFKTFIDTYQKFDRWLSASDPVSAMKAEKAAAKAGEDSIL
	RN49_22670		methionine sulfoxide reductase B	LMAE-2_04728	msrB_2	Peptide methionine sulfoxide reductase MsrB	RN49_RS22675	msrB	peptide-methionine (R)-S-oxide reductase MsrB	MKFEKSQAAVDRLTPEQRRITQDSGTERPFTGEHNDNKEPGIYVDIVSGEPLFASTDKFDSGTGWPSFTKPIVPANVNEVRDSAHGMVRTEVRSVHADSHLGHVFPDGPSDRGGLRYCINSASLRFIPRDEMESEGYGEYLDQVEEA
	RN49_07530	tgt	queuine tRNA-ribosyltransferase	LMAE-2_00641	tgt	Queuine tRNA-ribosyltransferase	RN49_RS07535	tgt	tRNA guanosine(34) transglycosylase Tgt	MKFELDTTDGRARRGRLIFDRGVVETPAFMPVGTYGTVKGMTPEEVQETGAQIILGNTFHLWLRPGQEIMKLHGDLHDFMQWKGPILTDSGGFQVFSLGDIRKITEAGVHFRNPINGDPIFLDPEKSMEIQYDLGSDIVMIFDECTPYPADWDYAKRSMEMSLRWAQRSRDRFDSLGNKNALFGIIQGSVYEDLRDVSVKGLVEIGFDGYAVGGLAVGEPKQDMHRILEHVCPQLPQDKPRYLMGVGKPEDLVEGVRRGVDMFDCVMPTRNARNGHLFVTEGVVKIRNARYKDDTAPLDAECDCYTCRNYSRAYLYHLDRCNEILGARLNTIHNLRYYQRLMAGLRQAIEEGKLERFVNEFYQRTGKEVPPLTSDNSSMREI
	RN49_10810		multidrug transporter	LMAE-2_01459	mdtC_1	Multidrug resistance protein MdtC	RN49_RS10815	mdtC	multidrug efflux RND transporter permease subunit MdtC	MKFFALFINRPVATTLLTLAIALAGMLGFRLLPVAPLPQVDFPVIVISASLPGAAPEIMASSVATPLERSLGRIAGVSEMTSTSSLGSTRIILVFDFDRDINGAARDVQAAINAAQSLLPTGMPSRPTYRKVNPSDAPIMIMTLTSDTYNPGQLYDYASTQLAQKLSQIEGVGDVTVGGSSLPAVRVALNPQTLFNQGVSLDAVRTAISNANQRRPQGALDDSQQRWQLRTNDALQTASEYQPLIVHYNNGAAVRLSDVATVEDSVQDVRNAGMSRGKPAVLLLIRKTPEANVIDTVDRIRAEMPLLHEVIPAAIDLQIAQDRSPTIRASLHEVEQSLVIAVALVILVVFVFLRSGRATLIPAVAVPVSLIGTFAAMYLCGFSLNNLSLMALTIATGFVVDDAIVVLENIARHVEAGMKPLAAALKGVREVGFTVLSMSLSLIAVFLPLLMIGGLIGRFFSEFAITLSVAIVISLFISVTLTPVMCAYLLKPHAPRSQPRQRGAGRLLMAIQQGYGRSLSVVLNHARWVMVLFFATIVLTGWLFVHIPKTFMPEQDTGRLSGFISADQSISFQAMRSKLQDFMEIVGADPAVESVVGFTGGMRTNSGSMFISLKPLSERKESAAEIIARLRNKLAKEPGASLYLNAVQDLRVGGRESNASYQYSLLSDDLNALREWEPKIRQAFSALPQLADVNSDQQDKGSEMALTYNRESMARLGIDVSQANALLNNAFGQRQISTIYQPLNQYKVVMEVDPRYTQDISALSQMFVINSEGKAIPLSWFAHWQPANAPLSVNHEGLSAASTISFNLPEGVSLSQASEAIERTMTAIGVPSSVRGSFAGTAQVFQQSQSNQLWLMLAAIAAVYIVLGILYESYVHPLTILSTLPSAGVGALLALELFDTPFSLIALIGILLLIGIVKKNAIMMVDFALEAERNGQLSAREAIFQACLLRFRPIMMTTLAALFGALPLVLTSGDGAELRQPLGITIAGGLVMSQLLTLYTTPVVYLMMDKLRRRKRPLAAAQQP
*				LMAE-2_04407		hypothetical protein	RN49_RS25025		hypothetical protein	MKFFYFVSLIASALYLLAFLPKLRTRREPIAYWGCWTYLGANAIFWAVYGVMHYI
	RN49_07175		deoxyribonuclease YjjV	LMAE-2_00565	yjjV	putative metal-dependent hydrolase YjjV	RN49_RS07180		TatD family hydrolase	MKFIDTHCHFDFPPFEGDISGSLARAAEAGVEKIIVPAIDASRFERICALAAAHPPLYAALGLHPIVIENHQEAHLDQLETLLQQRPRKLVAIGEIGLDLYRDDPQFDKQQRFLEAQLKLAKAYQLPVILHSRRTHDKLAQILRRYDLPRRGVVHGFAGSLQQAQAFIKLGYAIGIGGTITYERASKTRQTVAQLPLSSLLLETDAPDMPLQGFQGQPNRPERARQVWEVLCSLREESPEEIADALWHNSQQLFQLDPAFPALRN
	RN49_07610		tRNA s(4)U8 sulfurtransferase	LMAE-2_00657	thiI	tRNA sulfurtransferase	RN49_RS07615	thiI	tRNA uracil 4-sulfurtransferase ThiI	MKFIIKLFPEITIKSPSVRLRFIKILASNIRNVLKTVSDEIAVVRHWDHIEVRSKNPVLRDIIPDELTRIPGIHHVLAVEDREYTDIHHIFEQTLAQYRDSLEGKSFCVRVKRRGKHSFSSQDVERYVGGGLNQHIESARVQLKNPDVTVNLEVEENRLTLVTARYEGLGGFPIGTQEDVLSLISGGFDSGVSSYMLLRRGSRVHYCFFNLGGAAHEIGVRQVAHYLWNRFGRSHRVRFVAINFEPVVGEILEKVDDGQMGVVLKRMMVRAASTIAERYGVQALVTGEAVGQVSSQTLTNLRLIDNASDTLILRPLISHDKEHIIRIAREIGTEDFASTMPEYCGVISKSPTVKAVKEKIEAEEQNFDFTILDRVIEEATNVDIRTIAEQTEEEVVEVETVALLSENDVVLDIRSIDEQEEKPLALKATEVKSLPFYKLSTQFGDLDQNRTWLLYCDRGVMSRLQALYLHEQGFKNVKVYRP
	RN49_01000		FMN adenylyltransferase	LMAE-2_01359	ribF	Bifunctional riboflavin kinase/FMN adenylyltransferase	RN49_RS01000	ribF	bifunctional riboflavin kinase/FAD synthetase	MKFIRGIHNLNEQHRGCVLTIGNFDGVHRGHQALMSRLCEEGRKRNLPVMVMVFEPQPLELFAGDKAPARLTRLREKLRYMAEAGVDKVLCVRFDRRFAALSAQRFISDLLVEKLDVKYLAVGDDFRFGAGRQGDFLLLQKAGAEYGFEVVSTETFCDGGKRISSTAVRQALAVDDLALAQSLLGHPFTISGRVVHGDALGRTLGFPTANLPLRRSVSPVKGVYAVEVRGLTPEPLPGVANIGTRPTVKGLRQQLEVHLLDINMDLYGRHIDVVLKQKIRNEQRFASLEALKEQIANDVVTARQFFGLL
	RN49_14405		DNA polymerase III subunit beta	LMAE-2_02262	dnaN	Beta sliding clamp	RN49_RS14410	dnaN	DNA polymerase III subunit beta	MKFIVEREQLLKPLQQVSGPLGGRPTLPILGNLLLQVTEGSLLLTGTDLEMEMVARVALTQAHEPGSTTVPARKFLDICRGLPDGAEITLALEGDRMLVRSGRSRFSLSTLPASDFPNLDDWQSEVEFTLPQATLKRLIEATQFSMAHQDVRYYLNGMMFETEGEELRTVATDGHRLAVCSMPIGQALPSHSVIVPRKGVIELLRLLDGGDTPLQVQIGGSNIRAHVGDYIFTSKLVDGRFPDYRRVLPKNPDKALEAGCDLLKQAFARAAILSNEKFRGVRLYITENQLKITANNPEQEEAEEMLDVSYNGTELEIGFNVSYVLDVLNALKCENVRLLLTDSVSSVQIEDVASPAAAYVVMPMRL
	RN49_02630		fimbrial protein	LMAE-2_03896	fimA_2	Type-1 fimbrial protein, A chain	RN49_RS02630		fimbrial protein	MKFKFNKKTMLVLGVSALFPMGSALAATTSGGSVNFNGSVVTSACAISANSAEIDVNMGEVRTATLASAGSESSAAKTFAIALEDCAIADTSASTEENPIAATTVAVTFSGTPDNNDANSLAVGVNGGASSAQNVAIRLYDEQGNVVKLGEAATAIPLRNGSNTLNFSAKYYSPTGNATAGDASAVATYTVTYS
	RN49_20665		hypothetical protein	LMAE-2_03583		hypothetical protein	RN49_RS20670		hypothetical protein	MKFKGALLLCLLLVGCDKPNDTQLVTETGRELQRTIDTNTMRITCEKIAKGREWLSRNMVHKLEAQGCDQVFRSATETNFTDSTIYRRTMTMVCGGIHGQSFTGTELTRRFIFSPDEKVLVIEPMTEMDKTRFEGHKTLQQLQDDFNRQQQQYCQ
	RN49_02460		lipopolysaccharide transporter	LMAE-2_03859	lptA	Lipopolysaccharide export system protein LptA	RN49_RS02460	lptA	lipopolysaccharide ABC transporter substrate-binding protein LptA	MKFKMNKNSLKLLVASLLLATSVPALALTGDSDKPVNIDSQNQALDLQGNVATFTGNVIVTQGSIKITADKVVVTRPGGDSKKTIVDAYGNPATFYQMQDSGKPVQGHAAKLHYELANDFVELTGNAFIEQQDSNIKGDRITYLVKEQKMQAFSQGQNKRVTTVLVPSQLQDKGSSNSGKKSN
	RN49_00445		CbbBc protein	LMAE-2_00091	ydeP_1	Protein YdeP	RN49_RS00445		FdhF/YdeP family oxidoreductase	MKFKRQIKPYRAAAGGWGSLEATTRFVLDSKAALKNMRNLMRMNKARGFDCPGCAWGDDNKSTFSFCENGAKAVTWEATRRMVDTDFFAKHSVTTLYTQSDYFLEYQGRLTHPLRYNAETDHYEPISWEDAFALIAQHIKAMDHPDQMELYTSGRASNEASWLYQLFGRLMGTNNFPDCSNMCHEASGTGLKRSIGVGKGTIRLDDFDHADAIFVFGQNPGTNHPRMLHSLRHAADHGAKIVTFNTLRERGLERFADPQKPLEVVTSKAGNISSSYYQPNLGGDMAAVRGMVKSLLETHRARLAAGESGLFDQTFINAKTNGIEAYLDAVDNTSWMQIVAQSGLTQAQIREAAAIYQSADRVICTWAMGITQHKHSVDTVREITNLQLLFGQLGKRGAGLCPVRGHSNVQGNRTMGIDEKPAKAFLDALGNHFNFEPPRAAGHNTVEALNAMLRDEVKVLIALGGNLAAAAPDSPRTEEAMSRCGLTVHISTKLNRSHLVPGHEGLILPTLGRTERDLQATGNQFITVEDSFSMVHASEGIGIPLAETQRSETWIVAGIAEAVLGDEKVKWRELAGDYNLIREHIAATIPGFADFNAKCDIPGGFYLGNAAAELRFNTPSQKAEFNASALPTSLFPNLDQDVPFTLQTLRSHDQYNTTIYGLDDRYRGVFGQREVVFINPDDMADLGFTEGQNVDIETLWNDGITRRVSGFKLVPYNIPRGNLAAYYPETNPLVPLNSFGDDSGTPTSKSVPVKLELSEALADQRIA
*	RN49_11515		ion channel protein Tsx				RN49_RS11520		nucleoside-specific channel-forming protein Tsx	MKFKTLIAGAVLACSLSGAAQAAESDPQYVSDWWHQSVNVVGSYHTRFGPQFNNDVYLEYEAFAKKDWFDFYGYLDLTNFFGAGNSNANGIFDHGSPMFMEIEPRFSIDKLTGTSLAFGPFKEWYFANNYIYDMGRNSDSRQNTWYMGLGTDIDTHSDVGLSLNVYAKYQWENYGAANENSWDGYRFKVKYFVPITTLWGGNLGYVGFTNFDWGSDLRDKGGSSRTSNSIASSHILSLGYDHWHFSAVARYFHNGGQWADGQELNFGNGPFEVKSTGWGYYLVAGYNF
	RN49_03155		hypothetical protein	LMAE-2_04189		hypothetical protein	RN49_RS03155		AsmA family protein	MKFLGKFFLTLLLLLLFTLVVIYVLLQTQWGAGWFSRWVSDKTEWHLSLSKIEHNFSSPSHIILDDFSFGHDGQPAVLVAKRVDLGLALIQFSDPLHFSSLELRDGEVNLANLAPGSALPIQADRLQLNNMRIDSPNSALSLFAQQVNGGILPWKPTALDMLGRDARFQMSAGSMTLNNVPGENVLIQGSVSQGRMRFDNIGADLARGSMTGNGERDAQGNWKINQLRLNDIRLQTTSSLKDFLHSLQVVPSIAITRLDMTDARLQGPDWAVTDLDLTLRNVNWQGDDWQSNDGSLALNASNFINGGFELNDPIVNLDFSPQGVALTQFSSRWANGVIRADGDWSRSDKRLTLKNLAVAGLEYTLPQDWRDRWQATLPAWLDSVAVTRFTSNRNLIIDINPAFPFQLTSLDGSGENLLLAQQHQWGIWSGKLSLNAAESTFNRTDLRHPSIALSADQQQIQVTELSAFSNKGLLEGTATVGQQPARPLTLQLTGRAVPVNVLQNWGWPALPLTGDSNMQLQLSGALTANQPLRPTVNGSLSVTTDSQQLQQTMQAGEVR
*				LMAE-2_02165	traC_2	Protein TraC	RN49_RS13925	traC	type IV secretion system protein TraC	MKFLKGFRFDPLNVVDTVAGILGERDTTNETRQKLQDMDYPHIRDLLPYQDYDSESQIWVNKESVGFVIESQPLIGANEKLAESLEYLLRDVAPRDVPLQVMLVSSRAVKEQVEQGLKNFAWKGHRADECNDVTARFYLNGARYTYSNGLDHPLTLRDYRLFFVWGMPVKSLSETDLVRVRDVRRNLLNALNAADIWSEAIGVTEFSSVLREFFNHDPARLERYDSEYDPAADLNTQFVDRTTSWRVKPSHIRIEGSDRDSKPFAARMVNLNLDNNPQEHYLWQNGNIFQDLMSPTNGIPCPFICTMVLTTEEQMKSQGEANSRFLALDSRVNTSYAKYIPSTTRQHTEWKDARARLLSNQTSLTSYFYGITLFCPDDDDLTSRYTEKTRNAFAAQGLRFVRADFMQLRNLLATVPFAMVNKKLRADCRKTGGIQRSESFHAVNLMPVIGDNKLCASGILIPSYRNQVAFIDVFDESLPNTNFNWFMSGTSGAGKSVLANSIARSVLDKGGTVAVQDIGDSYKAACSSLGGTYINGESLRFNPFANVTDITLAAERIRDQLCILASPNGLLDEVHESLILEAITESWPQYQQDMRIDHVIEYLKKQQGAITREHSSLIGGRIDEITTLLGKYSTTGIYGKFFNSSEPTLKPDLQFVVTELGDLRKQQDLLSAILFTIMIWNENMMYTTPRSMRKMNIIDEGWKLLGGSSTKIKDFIEEGYRTARRHNGSYGTVTQAIRDKNLSTAALAAYDNSSFKFTCMQDAKSFTTFQKEEPHAFSELEWEMIRKFPPAKKARYSSFLLSVGEFSSFHRLILDPLSDGLFSSKGEDFTYREKRLREGADIKDILFEMANNDAHKRDIIHMLREMQL
*				LMAE-2_02104	traC_1	Protein TraC	RN49_RS13630	traC	type IV secretion system protein TraC	MKFLKGFRFDPLNVVETVAGILGERDTTNETRQKLQDMDYPHIRDLLPYKDYDTESQIWVNKESVGFVVESQPLIGANEKLAESLEYLLRDVAPRDVPLQVMLVSSRAVKEQVELGLKNFAWKGHRADECNDVTARFFLNGARYTYSNGLDHPLTLRDYRLFFIWAMPVKHLSETDMIRVRDVRRNLLNALNAADLWSTAIGVSEFSSVLREFFNHDPARLERYDSEYDPAADLSTQFVDRTTSWRVKPSHIRIEGSDAKNKPFAARMVNLNLDRNPQEHFLWQNGNIIQDLMSPTNGIPCPFICTMVLTTEEQMKSQGEANSRFLSLDSRVNTSYAKYIPSTTRQHAEWKDARARLLSNQTSLTSYFYGITLFCPDDDDLTSRYTEKTRNAFAAQGLRFVRADFMQLRNLLATLPFAMVNKKLRDDCRKTGGIQRSESFHAVNLMPVIGDNKLCASGILIPSYRNQVAFIDVFDESLPNTNFNWFMSGTSGAGKSVLANSIARSVLDKGGTVAVQDIGDSYKAACSSLGGTYINGDSLRFNPFANVTDITLAAERIRDQLCILASPNGLLDEVHESMILEAITESWPTYEQDMRIDHVIDYLKKRQAAISREHSSQIGGRIDEITTLLGKYSTTGIYGKFFNSSEPTLKPDLQFVVTELGDLRKQQDLLSAVLFSIMIWNENMMYTTPRSMRKMNIIDEGWKLLGGSSTKIKDFIEEGYRTARRHNGSYGTVTQAIRDKNLSTAALAAYDNSSFKFTCMQDAKSFTTFQKEEPHAFNELEWEMIRKFPPAKKARYSSFLLSVGEFSSFHRLILDPLSDGLFSSKGEDFTYREKRLREGADIKDILFEMADNDAHKRDIIHMLREMQL
	RN49_20675		membrane protein	LMAE-2_03585	aaeA_2	p-hydroxybenzoic acid efflux pump subunit AaeA	RN49_RS20680		HlyD family secretion protein	MKFNAVKYFSTLIVFALALLAGGWLWNYYMQSPWTRDGKVRAELVDITPQVSGRITQLKVRDNQFVHQGQQLLTLDPVPWQIALDNAAAQLSKAQADLAKAQHEFNRRSSLPRNIISAEDLDAARLSAGAAAASTKAAQAEWERARWNLQQTTLTAPADGWITNLTLRPGNYATAGSPLFALVDSHSYYVMGYFEETKLRHIHPGAAAQVVLYSNGIRLQGQVDSIGRAIYDQSIETDSGLVPDIKPNVPWVRLAQRVPVRIRLDPLPADADLVAGTSCTITIQP
	RN49_07895		guanosine kinase	LMAE-2_00718	gsk	Inosine-guanosine kinase	RN49_RS07900		inosine/guanosine kinase	MKFPGKRKSKHYFPVSARDPLLQPAQHDVDAGSWVVGIDQTLVDIEAKVDDAFLARYGLSAGHSLVIDNAVAEALYNELMQEALITHQFAGGTIGNTLHNFSVLADDRSVLLGVMCNNIQIGGYAYRYLCNTSSRVDLNYLQGVDGAIGRCFTLIGEHGERTFAISPGQMNQLHPDNVPEEVIAGASALVLTSYLVRCAEGEPMPQATLRAIEYAKRHNVPVVLTLGTKHVIGDNPQFWRDFLREHVSIVAMNEEEALALTGESDPLLAANMALDWVDLVLCTAGPIGLYMAGYTEEEFKRKTNHPLLPGAIAEFNQYEFSRVMRQQDCQQPLRIFSHIAPYMGGPEKIMNTNGAGDGALAALLHDITANNYHSLNVPNSSKHARPYLTYSSLAQVCKYANRVSYQVLNQHSPRLTRGLPEREDSLEESYWDR
	RN49_20460	pheT	phenylalanine--tRNA ligase	LMAE-2_03539	pheT	Phenylalanine--tRNA ligase beta subunit	RN49_RS20465	pheT	phenylalanine--tRNA ligase subunit beta	MKFSELWLREWVNPALDSAALSEQITMAGLEVDGVDPVAGAFHGVVVGEVVECGQHPNADKLRVTKINVGGDRLLDIVCGAPNCRQGLKVAVATVGAVLPGDFKIKAAKLRGEPSEGMLCSFSELGISDDHNGIIELPADAPIGTDIRAYLQLDDNTIEISVTPNRADCLGLIGIARDVAVLNGLPLNVPEMQPVAATLNDTFPIQVDATEACPRYLGRVVKGINVKAPTPLWMKEKLRRCGIRSIDPVVDITNYVLLELGQPMHAFDLDRIDGGIVVRMAKEGEKLTLLDGTEASLQSDTLVIADHQKALAMAGIFGGEHSGVNGETQNILFECAYFDPLSITGRARRHGLHTDASHRYERGVDPALQHTALERATQLLLSICGGEAGPIIDQTHQSALPVPATITLRREKLDRLIGHVIADEQVTDILTRLGCEVTVGEGQWQAVAPSWRFDMAIEEDLVEEVARIYGYNNIPDVPVQAGLVMTQHREANLSLKRAKNLLVDKGYQEAITYSFVDPKIQQLLHPGEEALLLPSPISSDMSTMRLSLWTGLLSAVVYNQNRQQSRVRLFESGLRFVPDTQADLGIRQDLMLAGVISGNRVEEHWDLARQTVDFYDLKGDLESLLDLTGKLDDISFRAEANPALHPGQSAAIYLHDEHIGFIGVVHPELERKLDLNGRTLVFELLWNKVADRVLPDAREISRFPANRRDIAVVVAENVPAADIIAECKKVGVNQVVGVNLFDVYRGKGVSEGYKSLAISLILQDTSRTLEEEEIAATVGKCVAALKERFQATLRD
	RN49_04985		hypothetical protein	LMAE-2_04621		hypothetical protein	RN49_RS04985		heavy metal-binding domain-containing protein	MKFSTTPTLEGHSISEYCGVVTGEAILGANIFRDFFAGIRDVVGGRSGAYEKELRKAREIAFEELEEQAKALGANAVVGIDIDYETVGKDGSMLMVSVSGTAVIIR
	RN49_02380	obgE	GTPase CgtA	LMAE-2_03843	obg	GTPase Obg	RN49_RS02380	cgtA	Obg family GTPase CgtA	MKFVDEATILVVAGDGGNGCVSFRREKYIPRGGPDGGDGGDGGDVYLIADENLNTLIDYRFEKSFRAERGQNGQSRDCTGKRGKDIEVKVPVGTRVIDQGTGETLGDMTRHGQKLMVGKGGWHGLGNTRFKSSVNRSPRQKTMGTPGEKRDLQLELMLLADVGMLGLPNAGKSTFIRAVSAAKPKVADYPFTTLVPSLGVVRMDSEQSFVVADIPGLIEGAADGAGLGIRFLKHLERCRVLLHLIDIDPIDESDPVENARIILGELEKYSEKLFNKPRWLVFNKIDLISEEEAQSRAKAVAEALGWEDKYYLISAASRTGVNELCWDVMSFINANPKEAELEEKQPEKVEFMWDDYHKETIENTIEVEDEEWDEDWDDEDDEGVEIIYQR
	RN49_00280		hypothetical protein	LMAE-2_00058		hypothetical protein	RN49_RS00280		BON domain-containing protein	MKFVKLLTGAVLAGVVALTLSACAPTATKEGTGGYIDDTVVTTKVKGELLKDDSLKSTEINVETFKGKVQLSGFVSSPQMANRAVQVTRSVAGVKSVVNNMQIK
	RN49_09710	mrcA	penicillin-binding protein 1A	LMAE-2_01095	mrcA	Penicillin-binding protein 1A	RN49_RS09715	mrcA	peptidoglycan glycosyltransferase/peptidoglycan DD-transpeptidase MrcA	MKFVKYLLILAVCCILLGAGSIYGLYKYIEPQLPDVNTLKDVRLQTPMQVYSADGDLIAQYGEMRRIPLTLQQVPPVMVKAFIATEDSRFYEHHGVDPVGIFRAASVALVSGHASQGASTITQQLARNFFLSPERTLMRKIKEAFLAIRIEQLLNKDEILELYLNKIYLGYRAYGVGAASQVYFGKPVDQLSLSEMAMIAGLPKAPSTFNPLYSPSRALSRRNVVLVRMLDQHYITQQQYDEARNTPLVAKYHGPEIAFSAPYLSEMVRQEMVKRYGENAYTDGYKVYTTVTRRLQEAAQTSVRNNVMAYDMRHGYRGPTSVLWKVGEPAWDQTKIEKALKTLPVYGPLNPAVVTEARSDEATVMLKDGSNVSLALAGVRWARPYKSDTVQGPTPKSVTQVLQAGQQIWVRKVGDEWWLGQVPDVNSALVSLDPNDGAVRALVGGFAFNQSMFNRATQALRQVGSNIKPFLYTAAMDRGLTLASILNDVPISRWDAGAGADWRPKNSPPTYDGPIRLRQGLGQSKNVVMVRAMRAMGVDYAAEYLQRFGFPAQNIVHTESLALGAASFTPLQVVRGYSVMANGGFLVDPYFITRIENEQGGLVFEEKPKIACPQCNLPVIYGETKKALALNEESVENVAASNNNQNQAVPQPELEQVPAQAQQGEQQYAPHVINTPLTFLIKSALNSNIFGEPGWMGTGWRAGRDLKRNDIGGKTGTTNSSKDAWFSGYGPGVVTSVWIGFDDARRNLGRSTLSGAIPDQISGYEGGAKSAQPAWDEYMKSALDGVPVQPLTPPDGVVTVTIDRSTGKLANGGGNTRQEYFINGTQPTEYSVHDVGTTIMDNGESHELF
	RN49_00125		exodeoxyribonuclease III	LMAE-2_00024	xthA	Exodeoxyribonuclease III	RN49_RS00125	xthA	exodeoxyribonuclease III	MKFVSFNINGLRARPHQLQALVEQHQPDVIGLQETKVHDDMFPLEEVSKLGYHVFYHGQKGHYGVALLTKAEPVSVSRGFPGDDEESQRRLIIAELPSPIGDITVINGYFPQGESRDHPTKFPAKEKFYRDLQRLLTEDLPADKPVLIMGDMNISSTDRDIGIGEESRKRWLRTGKCSFLPEEREWMDRLLGWGLVDTWREHNPEVADRFSWFDYRSKGFDDNRGLRIDLVLASKTLASHCVETGIDYEIRSMEKPSDHAPIWSTFRF
	RN49_14910		flavin mononucleotide phosphatase	LMAE-2_02368	yigB	5-amino-6-(5-phospho-D-ribitylamino)uracil phosphatase YigB	RN49_RS14915	yigB	5-amino-6-(5-phospho-D-ribitylamino)uracil phosphatase YigB	MKFYRPLSAIKAMTFDLDDTLYDNYPVIRRTTLESHAALQAFHPALRDFTPQDYQQLRDELLQREPDIYHDVSEWRRRSVELAMLNIGLSAAEATAGAAEVMAVFHQWRSQVEMPDETHQTLKALAEKIPLVAVTNGNACPEKMGIAEYFRFTLRAGPDGRAKPWQDMYQLAAQRLDIAPHHILHVGDDLTTDVAGSLRCGLQACWINLRQGNLMHIPDARLLPHVEISRLASLTSLL
*				LMAE-2_00175		hypothetical protein	RN49_RS23820		GFA family protein	MKGACLCETVAFEISITPTRYYRCHCSLCRKQSGTGYNLATIVKESDFSWISGESQIASWRKPTGYRNDFCARCGSTVPNRLRGRPYIWLPVGLLNEPADMQCTGDYCTDDAMPWDTIRSETNHAGPVDSLDSLLTSLMLFD
*	RN49_04275		lipoprotein				RN49_RS04275		YceK/YidQ family lipoprotein	MKGCLKAGVIVAAVLCLSGCGSIISRTIPGQGHGNQYYPGVQWDVRDSGWRVLTILDLPLSLVVDTLLLPVDASHGPYE
	RN49_01810		bacterioferritin	LMAE-2_03149	bfr	Bacterioferritin	RN49_RS01810	bfr	bacterioferritin	MKGDIKVISHLNKLLGNELVAINQYFLHARMFKNWGLTRLNDVEYHESIDEMKHADKYIERILFLEGIPNLQDLGRLRIGEDVEEMLSSDLNLELEGAKDLREAISYADKVHDYVSRDMMIEILADEEHHIDWIETELELIQKMGIQNYLQAQIKQE
	RN49_21520		glutamate:protein symporter	LMAE-2_03947	gltP	Proton/glutamate-aspartate symporter	RN49_RS21525	gltP	glutamate/aspartate:proton symporter GltP	MKGFKISLAWQILTALVLGIVVGAVLHNQPDNREWLVTNILSPAGDIFIHLIKMIVVPIVISSLIVGIAGVGDAKKLGRIGVKTILYFEVITTIAIVVGITLANVFQPGTGIDMSTLATVDISKYEATTAEVQGGPHSLVTTILSLIPQNIFASMAKGDMLPIIFFSVLFGLGLSSLPSEQRDPLVNLFRGISEAMFKVTHMIMRYAPVGVFALIAVTIANFGFASLWPLAKLVLLVYAAILFFAFVVLGGVARFCKLRITTLMRILKDELILSYSTSSSETVLPRIMEKMEAYGAPKAITSFVVPTGYSFNLDGSTLYQSIAAIFIAQLYGIDLSLTEEIVLVITLMVTSKGIAGVPGVSFVVLLATLGSVGIPLEGLAFIAGVDRIMDMARTALNVVGNALAVLVIARWENQFDVEKAKEYELELRTQAAS
*	RN49_20440		translation initiation factor IF-3				RN49_RS20445	infC	translation initiation factor IF-3	MKGGKRVLPTRPNKINSEIRATEVRLTGMDGEPIGIVTLREALEKAEEAGGDLVEISPNAEPPVCRIMDYGKFLYEKSKSSKEQKKKQKVIQVKEIKFRPGTDDGDYQVKLRNLIRFLEEGDKAKITLRFRGREMAHQQIGMEVLNRVRKDLCEDLDLAIVESFPSKIEGRQMIMVLAPKKKQ
	RN49_14810		glucose-1-phosphate thymidylyltransferase	LMAE-2_02347	rffH	Glucose-1-phosphate thymidylyltransferase 2	RN49_RS14815	rfbA	glucose-1-phosphate thymidylyltransferase RfbA	MKGIILAGGSGTRLHPITRAVSKQLLPVYDKPMIYYPLSVLMLAGIRDILLITTPEDRAQFERLLGDGSEFGIRLSYAVQPSPDGLAQAFIIGESFIGEDNCCLVLGDNLYFGQGFSPKLRKVVEQNRGATVFGYQVMDPERFGVVEFDDNFRAISIEEKPQQPKSRWAVTGLYFYDNQVIEFAKQVKPSARGELEITAINQMYLERGELTVELLGRGFAWLDTGTHDSLVEASMFVQTVEKRQGFKIACLEEIAWRNSWLSDDQLRAAGEALTKTGYGQYLLDLLHARPRQY
	RN49_01980		hypothetical protein	LMAE-2_03755		hypothetical protein	RN49_RS01980		hypothetical protein	MKGINIALYFDPDQIQACVHEQDDSYVTKKFEYDDGVIEEIYQWLEQYEPKRTHICVIENETAELLADELVDSGFRVHQVTMHQLLSWFATEPPSTPDGTPMRAMLRFLEDEHPREYESRTPQTEALMEMFDELDALEMVDDADDEDALPGDLLRAMKKHKITASAAAQRLLPDINERIREHLMQYPELMTPEILQDFFPELLEALERPKH
	RN49_09405		LuxR family transcriptional regulator	LMAE-2_01033		hypothetical protein	RN49_RS09410		LuxR C-terminal-related transcriptional regulator	MKGITLPTRLIKMFENDHAVGWGVKDNQSRFLYVNNTLKNWQTLSTAVDYEGRHIREMPVPVAEFADLFSQQEREIERTGQAVRAITTHIQGKEKIMQPAYSVQEPLYDDAHNCIGTIISVRHVRIITPSALLDGKIIQHATFQSPSSVFTEKEWEVVYLLVCGMNIKEISSILTLSTDAVNGRLRSCYRKTSLNSLSALIGYCRESKFDHYIPPFFLKKGHIIIRG
*	RN49_03415		peptidase M37				RN49_RS03415	envC	murein hydrolase activator EnvC	MKGKTTVSHTRTRPNGDNLPLFTHLSSLSLSLLCAGALLLPAAAVSAEDSKSQLQSIQQNIAEKEKSVKAQKLQRSKLLDQLQSQEKIIAQASRQLRDTRNSLNALNDEIKQLATSIARLEKQQTQQENLLSEQLDAAFRQGKHNGVQLLMGGEESQRSERILAYFGYLNAARQKSIESLQQTRQDLAQQRATLEQKQQQQKGLLAQQQGQQQKLQQASEARKKTLTKLESALEKDQADLVEMRQNESRLQDKIARAEREARERAAREAREAEKVRQRQAQAKAKGSSYQPTQSERELVARTGGLGRAGGQALWPVRGRIEHRFGEQLQGELRWKGLVIDAREGTEVKAIADGRVLMADWLQGYGLVVVLEHGKGDMSLYGYNQSALVSVGTQVKAGQPIALVGTSGGRGTPSLYFEIRRQGQAVNPLPWLGK
	RN49_11160		lipoprotein	LMAE-2_01530	ygdR_1	putative lipoprotein YgdR	RN49_RS11165		YgdI/YgdR family lipoprotein	MKGLAGVALVMVTAAFLSGCSSDYVMATKDGRMIMTEGKPSIDKETGLVEYTDQTGHMVQINSDEVSTIIER
	RN49_10590	metQ	DL-methionine transporter substrate-binding subunit	LMAE-2_01274	metQ_2	D-methionine-binding lipoprotein MetQ	RN49_RS10595		MetQ/NlpA family lipoprotein	MKGLFTALLASSVLLLSACSKDDDNKVKVAINTGPDEAIWQVVKQVAKDKYKLDVEVLNFNDYVLPNEALNNKEVDANAFQSLPYLESQSKERGYKFAVVGKTFVFPIAAYSHKIKNISELQNGATITISNEATTLGRSLLLLQAQGLIKLKPDVGYLPTSLDIIENPKNLKLVEVDTPQLTRTLDDPNVTLSIINTNFSAQAGLSAHRDGLFMESASSPYVNALVSREDNKDSDKIQKLKSALQSPEVAAKAEEVYKGDAIKGW
	RN49_18590		DeoR faimly transcriptional regulator	LMAE-2_03163	glcR_2	HTH-type transcriptional repressor GlcR	RN49_RS18595		DeoR/GlpR family DNA-binding transcription regulator	MKGQSRLDQIMDYLKSHNLVTVEQLVSAISASPATIRRDLIKLDKEGVISRSHGGVTLNRFIPAQPTTLEKMQRNLAEKQAIAECAASFVRAGDAVVLDAGTTMLELARQLTHLPLRVITADLHIALFLSEFKQIEVTIIGGRIDDSSQSCVGEHGRRLLRSINPDIAFVSCNSWSLERGITTPTEEKAGLKHDLLANAARRVLLADSSKYGSWSLFCASPVDDLTDVVTDSRLDEAVCRTLRERGITLALTSA
*				LMAE-2_00436	livJ	Leu/Ile/Val/Thr-binding protein				MKGRALLAGCVALAMSHAALAEDIKVAIVGAMSGPVAQYGDMQFAGATQAIEDINAKGGVNGNKLVAVKYDDACDPKQAVAVANKVINDGIRYVIGHLCSSSTQPASDIYEDEGVLMITPAATAPDLTSRGYKLIMRTTGLDSDQGPTAAKYVMSELKPKRIAVVHDKQQYGEGLARSVQESLKKQGANIVMFEGITAGDKDFSTLVARFKKENVDFVYFGGYYPEMGQIVRQARAAGLKTQFMGPEGVGNASLSNIAGAASEGMLVTLPKRYDQVETNKPIVEALKAKKLDPTGPFVWTTYAALQSLATGMERSKSAEPDAIVKNLKEGAAVPTVMGNLNWDQKGDLKGFEFGVFKWHADGTSTAVK
	RN49_03165		ATP-dependent DNA helicase RecG	LMAE-2_04191	recG	ATP-dependent DNA helicase RecG	RN49_RS03165	recG	ATP-dependent DNA helicase RecG	MKGRLLDAIPLSTLTGVGASQAAKLAKIDLHTIQDLLLHLPLRYEDRTQLYAIDDLLPGIWATVEGEVLHTDITFGRRRMMVCQISDGSGVLTMRFFNFNAGMKNNLSPGRRVTAYGEIKRGQRGAEIIHPEYRIQGEQSNVTLEETLTPVYPTTEGIRQATLRNLTDQALTLLESCPIAELLPQELSGGLISLPDALRTLHRPPPDLKLSELESGRHPAQRRLILEELLAHNLSMLAVRAGAQRYYALPMLPRHNLSDQLLAALPFSPTNAQKRVVAEIEKDLANDFPMMRLVQGDVGSGKTLVAALSALNVIAHGKQVALMAPTELLAEQHASNFRQWFAPLGIEVGWLAGKQKGKARQAQQEAIASGQVAMVVGTHALFQEQVQFNGLALVIIDEQHRFGVHQRLALWEKGEEQGFHPHQLIMTATPIPRTLAMTAYADLDTSTIDELPPGRTPVTTVAIPDTRRDEIVARVEHACREGRQAYWVCTLIEESELLEAQAAEASWESLKTALPDLNIGLVHGRMKPAEKQAVMQAFKANELQLLVATTVIEVGVDVPNASLMIIENPERLGLAQLHQLRGRVGRGAVASHCVLLYKAPLSKTAQKRLQVLRDSNDGFVIAQFDLEIRGPGELLGTRQTGNAEFKVADLLRDAAMVPEVQRVARHIHQHYPEQASALIERWLPENTRYTNV
	RN49_13660		hypothetical protein	LMAE-2_02111		hypothetical protein	RN49_RS13665		type IV conjugative transfer system pilin TraA	MKGSLSSSLNYCRKAGAVAWKKLNKSALLSALAILAVSVMPAHAQDYFAGAKTDVTDTFGGNSAVVYILYVIEIAFIAFTYIKTKNLALFGSIAALLVFVNVAFNVIPA
	RN49_01325		permease	LMAE-2_01426	yicJ	Inner membrane symporter YicJ	RN49_RS01325		MFS transporter	MKGTALPFREKLGYGMGDAGCNMIGGAIMLFLNYFYTDVFGLAPALVGTLLLSVRVLDAVTDPIMGAIADRTQSRWGRFRPWLLWVSVPYVVFSVMMFTTPDWTYHNKVIWAFVTYFLMSLTYTAINIPYCSLGGVITNDPGERVSCQSYRFVMVGIATLILSLSLLPMAEWFGGEDKARGYQMAMAVLATIGLAMFLFCFATVRERIRPAVPSNDDLKKDLRDVWKNDQWVRILLLTFCNVCPGFIRMAATMYYVTWVMGQSTHFATLFISLGVIGMMVGSTLAKLLTDRWCKLKVFFWTNIALALFSSGFYWIDPHATVMVVVAYFVLNILHQIPSPLHWSLMADVDDYGEWKTGKRITGISFSGNLFFLKVGLAVAGAMVGFLLSIYGYNAGAKQQSPEAINGIMLLFTIIPGVGYLITAGVVRLMKVDRKMMITIQQDLALRRENFHELHTVRLRDGVVTPTGDVK
*				LMAE-2_02158		hypothetical protein	RN49_RS13890		type IV conjugative transfer system pilin TraA	MKGTLSSCVNYCRKAGAVAWNKANKPALFTGMAILAAAAMPAHAEDLFANGKTTINDTFGSGSTVVWILYILEIIAAVFTYVKTKNLAMFGGIAAVMVFINVAFGIIPS
	RN49_00295		indole-3-glycerol phosphate synthase	LMAE-2_00061	trpC	Tryptophan biosynthesis protein TrpCF	RN49_RS00295	trpCF	bifunctional indole-3-glycerol-phosphate synthase TrpC/phosphoribosylanthranilate isomerase TrpF	MKGTVLEKIVQDKAIWVEARQQQQPLSTFQNSIEPASRHFYDALQGARTAFILECKKASPSKGIIREDFDPAAIAGVYRHYASAVSVLTDEKYFQGDFAFLPIVSAAITQPVLCKDFIIDPYQIYLARYYQADAILLMLSVLDDEQYRQLAAVAHSLKMGILTEVSNEEELERAIALQAKVVGINNRDLRDLSIDLNRTRQLAPRLSHGVTVISESGINSYADIRELSHFANGFLIGSALMEEADLTAAVRRVTLGSNKVCGLTRAEDARAAYEAGAIYGGLIFAEGSPRQIDTATAQTVIAAAPLRYVGVFRNAAVSDVVTQIGALSLAAVQLHGNETPEFVAELRAALPAEIQIWKALRIEGTLPARDWPHVDRYVFDNGDGGTGQRFDWSLLQGQTLNNVLLAGGLSADNCVEAAQLGCAGLDFNSGVESAPGIKDARKIAAVFQTLRAY
	RN49_22280		4-amino-4-deoxy-L-arabinose-phospho-UDP flippase	LMAE-2_04128	arnF	putative 4-amino-4-deoxy-L-arabinose-phosphoundecaprenol flippase subunit ArnF	RN49_RS22285	arnF	4-amino-4-deoxy-L-arabinose-phosphoundecaprenol flippase subunit ArnF	MKGYGWVTCSVLLVSAAQLMMRWAMPRLPDASSITSLPAVALLPALLLLAGLGAYGVSMLCWIRALRYFPLNRVYPLLSLSYVLVWLVAVCLPVFHEAFSWHSLAGVVIIVIGLLCIVVKP
	RN49_17800		flagellar motor protein MotB	LMAE-2_02967	motB	Motility protein B	RN49_RS17805	motB	flagellar motor protein MotB	MKHGNRPIVLIKKRKHKGHEGSHGSWKIAYADFMTAMMAFFMVMWLLSIANPQELVQIADYFKTPLKVAITGGARSSDSESPIPGGGDDPTKKIGEVNKVVDMDAQKRKLDEIRLNRLREKLDQLIEADPRLKALRPHLIINMVEEGLRIQIIDSQNRPMFKTGRAEVEPYMRDILRAIAPILNDIPNRMSLAGHTDDFQYASGDKGYSNWELSTDRANASRRELVMGGLDSGKILRVLGMADTMRLKNRGGNDAVNRRISLLVLNHDTEAAIEKENAESDAVQISDPAAIEQITAPATPGGAVNTAAPSQPR
	RN49_12375		elongation factor 4	LMAE-2_01781	lepA	Elongation factor 4	RN49_RS12380	lepA	translation elongation factor 4	MKHIRNFSIIAHIDHGKSTLSDRLIQICGGLTAREMAAQVLDSMDLERERGITIKAQSVTLDYHAKDGQTYQLNFIDTPGHVDFSYEVSRSLAACEGALLVVDAGQGVEAQTLANCYTAMEMDLEVVPVLNKIDLPAADPDRAAQEIEDIVGIDATDAVRCSAKTGVGVPEVLERLVRDIPPPEGDPEAPLQALIIDSWFDNYLGVVSLVRVKNGTMRKGDKIKVLSTGQVYNADRLGIFTPKRVDRNELNCGEVGWLVCAIKDILGAPVGDTLTTARNPADKALPGFKKVKPQVYAGLFPISSDDYEAFRDALGKLSLNDASLFYEPESSTALGFGFRCGFLGLLHMEIIQERLEREYDLDLITTAPTVVYEVVTTSGEIVHVDSPSKLPALNNIEELREPIAECHMLLPQEYLGNVITLCIEKRGVQTNMVYHGNQVALTYEIPMAEVVLDFFDRLKSTSRGYASLDYNFKRFQPSDMVRVDVLINSERVDALALITHRDNAPYRGRDLVEKMKELIPRQQFDIAIQAAIGNHIIARSTVKQLRKNVLAKCYGGDVSRKKKLLQKQKDGKKRMKQVGNVELPQEAFLAILHVGKDSK
	RN49_01265		nucleoside triphosphate hydrolase	LMAE-2_01414	mutT	8-oxo-dGTP diphosphatase	RN49_RS01265	mutT	8-oxo-dGTP diphosphatase MutT	MKHLQVAVGIIRNASKQIFLAQRAATSYMANKWEFPGGKIEAGESAEQGLIRELQEETGIEVTQARPIGHADHSYDDLRVTLHFFLVEGWKGEPWGKEGQPQRWVDQHALVAEEFPPANHQLIARLIAGEL
*				LMAE-2_04388		hypothetical protein				MKHNPLPGRNTGRRCNTLCPNGDKAVRQREAAFFTDVLQSSIKAAAAPLKTSPPPRSHRTHSCDRDNGSAFLMVPAIP
	RN49_20105		membrane protein	LMAE-2_03468		hypothetical protein	RN49_RS20110	ychH	stress-induced protein YchH	MKHQHCRVAGNSLMVLGLVTMVLGVGFSIMNQLPSLDLPDALAQGAILGIFVGAMMWLVGAGLSGREKVEDRYYWHRHYDKRCRRSHNSHH
	RN49_17860		hypothetical protein	LMAE-2_02980		hypothetical protein	RN49_RS17865		acyltransferase	MKHSPVSHFLQRGNNNLDLIRIACAFFVIYSHSFALSPAAGSTDILYKMTSLGYVAFGGVAVKTFFLISGLLVTNSLISNGNIIHYVASRIFRVYPAYLAVIVTFALLIGPWLSSVSIGEYFSSKETLHYIVRTLKFNVQYTLPGVFTHNALTAVNGSLWTIPMEVKAYFYLLLIYLVSLVFGPYKKAFIALISLAILIEPFTPFKGALISKSDDPSIYLLYPFFSIGCLLAIFKNKITTTSFFAVAVIALLLFFLVNNDQLKTGLFYLFSSFLLLYISSLSLIKKIKIKNDISYGIYLWAFPIQQTIASFVIASPYINILLSAVLSSLFAYVSFRLIEGPSMQFGKRLTNRE
	RN49_12995		copper resistance protein CopC	LMAE-2_01913	pcoC	Copper resistance protein C	RN49_RS13000	copC	copper homeostasis periplasmic binding protein CopC	MKHSSAKYFFALIASGAAFAAQAHPELASAVPADKSQITAPSKLELHFTENLVTKFSGARLVMTAMPGMSSHAPMPVAAKVSAGSDPKTMIITPAKTLPAGTYKVEWRAVSSDTHPRTGNYSFSVK
	RN49_18625		hypoxanthine phosphoribosyltransferase	LMAE-2_03170	hpt	Hypoxanthine phosphoribosyltransferase	RN49_RS18630	hpt	hypoxanthine phosphoribosyltransferase	MKHTVEVMIPEQAIATRIAELGKEINDHYRDSGSDMVLVGLLRGSFMFMADLCRAIDVPHEVDFMTASSYGSGMSSTRDVKILKDLDEDIRGKDVLIVEDIIDSGNTLSKVREILQLRQPKSLAICTLLDKPERREVEVNVEYVGFAIPDEFVVGFGIDYAQHYRHLPYIGKVVPLES
	RN49_03685		beta-glucoside kinase	LMAE-2_04336	bglK	Beta-glucoside kinase	RN49_RS03685		ROK family protein	MKIAAFDIGGTSLKMGVIDEQGNILTSDSADISHNSRDKILDEILAWLEKNPGCAGIAVSTPGYIDAEAGYIAMGGTIRDFDQFHLSQWLTEKTSLPATVENDAHCALLAEQWLGKAKKLSDFLMLTIGTGLGGAAFCNGALIRGGRNRAGEFGCLLTSRPDSSNIERHTMSQSCTMTALRENYSQLIEKSSDDVTGKDVFDAYDRKEEAAQRVVNKFYQDLAACLYNLFSVFDPQMIFIGGGITEREPFLDELAEQLAKYDLDIRIDTATYGNDSGMLGATWNFLQRQQSNIA
	RN49_18250		hypothetical protein	LMAE-2_03066		hypothetical protein	RN49_RS18255		hypothetical protein	MKIACLGWGSLIWKADALPVASQWHHDGPELPIEFVRIADGGELSTAICLNASSVPVYWAWLNTASLESACRALRLREAIPDSRIDGIGMMTVTATSAGPLAEWAKTKGIEGLIWTALPARMAGVEGQIPTLDDARHYLQQLTGETREHAWHYIKQVPAQIDTVYRRAFADLALWQPDPRAVTVATAQVQPPCQPG
	RN49_06065		hypothetical protein	LMAE-2_00258		hypothetical protein	RN49_RS06070		VOC family protein	MKIAEIDHIHLYVENIEQAEKWYNEILGFERDPSLYFWFEQGGPLVIRNNRASLSLFLRKSQPLGHTVAFGVAASSFNELIPVLSKNKIPFSVSDHDVSMSVYFSDFSNNKIEVTSYAYLHAKQILESFA
	RN49_02675		protein iolH	LMAE-2_03905		hypothetical protein	RN49_RS02675		sugar phosphate isomerase/epimerase	MKIAFDVDVIKDLGITRMVHQVADWGYKYIEQSPHPQINPFYKHPKASREIITEYKNALSATGLEISSFIVVYRWSGPDELRRQAAVKNWKRMIEIAVEMGVQVINTELSGTPNEPEICEEMFYRSMEELLPIIEREGIRVEIQAHPWDFCEENNETVDIVKSFRSDNVKYIYSAPHTFFYDKGKGDVKPMLEYAGDDLSHMLIADTMNHTKHCRYIVNPPGVDATIHQHVGVGEGEVDFDTLFKTLRDTGFATRSYKVGGEPIIAASLFGYPEKMKVQAVETRELIERELL
	RN49_05055		ribosomal protein S6 modification protein	LMAE-2_04635	rimK	Ribosomal protein S6--L-glutamate ligase	RN49_RS05055	rimK	30S ribosomal protein S6--L-glutamate ligase	MKIAILSRDETLYSSRRLREEAAARGHQVRIIDPLSCYMNIYPASPAVHYCGEPLGHFDAVIPRIGNPITFYGTAVLRQFEMCGSYPLNESAAITRTRDKLRSLQLLAREGIDMPVTGFASSPDDTADLIALVGGAPLVVKLVEGTQGIGVVLAETRQAAESVIDAFRGLNAHILVQEFIKEAQGRDVRCLVIGNQVVAAIERVAKEGDFRSNLHRGGKAYPVVITQQERQIAVKAAATLGLEVAGVDILRAHRGPLVMEVNASPGLEGIETSSDLNIAALMIARIEQQAIPGLRPKTAG
	RN49_19665		transcription antiterminator LicT	LMAE-2_03382	bglG	Cryptic beta-glucoside bgl operon antiterminator	RN49_RS19670	bglG	transcriptional antiterminator BglG	MKIAKILNNNVVMVQDEQGREQVVMGRGLAFQKRIGDSLNAAHIEKVFALQSDLLVRRLEELLHQISPEVMTTCDRIIDLAAQRLGKLQESLYITLTDHCYFAIERQNKGLAIKNVLLWDIKRLYPKEFELGQEARAIILRRLNVELAEDEAGFIALHLVTAQLNNEMPEVMHVTRVMQEILQLVKYQLQLEYNESSLSYQRFVTHLKFFAQRMLTRTVVDDDDVSLHAAVKDNYPKAWKCAVKIAQHLQQSYQRELTAEEIMFLAIHIERVRKEGQ
	RN49_06285		purine catabolism protein PucB	LMAE-2_00305	pucB	Purine catabolism protein PucB	RN49_RS06290		nucleotidyltransferase family protein	MKIALIVLAAGLSRRFRQQAGGHKLLADLNGKPVLQRTLEQAAACGLDLFVVTRPDAAALKALCSQATLVLCDSGGLGESIAAGVKASRDYDGWLIALGDMPFVTPESYRAVSAALADAPIVRPWIDGRPGHPVGFQHHCYPMLSTLQGDAGPQAAVKSLAVRLPLQDRGCLCDIDLPADLQLIEEFS
	RN49_01625		hypothetical protein	LMAE-2_02031		hypothetical protein	RN49_RS01625		RpiB/LacA/LacB family sugar-phosphate isomerase	MKIALMMENSQAAKNVTVLKELEGVAQPLGHQVFNVGMSDEQDHHLTYIHLGIQASVLLNSQAVDFVVAGCGTGQGALMSLNIHPGVVCGYCIDPADAYLFAQINNGNALSLPFAKGFGWGAELNLRFIFEKAFTGEKGNGYPPERKEPQVRNAGLLNQVKAAVIKENYLDTLRAIDPELVRTAVSGPRFQQCLFEHGKNQEIVAFVRQLTH
*	RN49_01465		hypothetical protein							MKIARAALHHKQRRAFLSSLLFCAALQRRRSLTGAAGNGHQTARHQSDDLTFRKTSNENE
	RN49_00650		lactate dehydrogenase	LMAE-2_00138	ldhA	D-lactate dehydrogenase	RN49_RS00650		2-hydroxyacid dehydrogenase	MKIAVYSTKHYDQKYLEQVNQQFGFELVFFDFLLSESTAKTAVGCDAVCIFVNDDGSRPVLEELAGLGVKYIALRCAGFNNVDLAAAKELGLEVVRVPAYSPEAVAEHTIGLMMTLNRRIHRAYQRTRDANFSLDGLTGFNMHNKTAGVIGTGKIGIATMRILKGFGMRLLAYDPYPSEQALELGAEYVDLKTLFAESHVITLHCPLTPENHHLLNADAFKQMRDGVMVINTSRGGLIDSQAAIDALKQQKIGALGMDVYENERDLFFEDKSNDVIQDDVFRRLSACHNVLFTGHQAFLTAEALTAISETTLNNLSQLDRGENCPNRLSA
	RN49_06780		methyltransferase	LMAE-2_00479	rsmJ	Ribosomal RNA small subunit methyltransferase J	RN49_RS06785	rsmJ	16S rRNA (guanine(1516)-N(2))-methyltransferase RsmJ	MKICLLDESGAGDGALSRLAQRWQLEHDEASLLALVQTSTHLELRKRDEPKLGGIFVDFVTGAMAHRRRFGGGRGEAVAKAVGIKGGYLPDVVDATAGLGRDAFVLASLGCRVRMLERHPVVAALLEDGLQRGYQDAEIGPWLRDRLTLIHAASAQALGDITPQPDVVYLDPMYPHRQKSALVKKEMRVFQSLVGPDEDADALLEPARRLAKKRIVVKRPDYAPPLAGIVTQAAVVTKSHRFDIYPPL
	RN49_17120		LamB/YcsF family protein	LMAE-2_02823	pxpA	5-oxoprolinase subunit A	RN49_RS17125	pxpA	5-oxoprolinase subunit PxpA	MKIDLNADLGEGCASDQALLQLVSSANIACGFHAGDAQTMLQSVRWAQASGVAIGAHPAFPDRENFGRSAMQLPPETVYAQMIYQIGALKSLAESEGARLLHVKPHGMLYNQAAADPVLADAIARAIRAVDSQLIVVGLANSESIRAAAHYGLRTREEVFVDRGYLSSGALVPRSEPGALIEDEQQAISQTLTMVQQGKVKSITGEWVAVNAQTVCLHGDGAHALQFAQRLRDAFADQQIRVTSN
	RN49_01055		transcriptional initiation protein Tat	LMAE-2_01370		hypothetical protein	RN49_RS01055		PhoX family phosphatase	MKIELSALSTDRLPDPLRRKFLAGSGAIGLTGFLSGGLTLPGSALAQEKPAGSPLLGFQAIAASTADEIVVAPGYRADVLISWGDPLVNGAAAFDPQGNNSAEDQEKQFGDNNDGMSFFAINDHRGVMAINNEYVNEPTLFAHGGSKATSLEDVKKSQAAHGISIVEVKRGEDNRWQVVRPSDYNRRITANTPMRFSGPAAGDKALQTAADPQGMNVLGTFGNCANGKTPWGTYLTCEENYDTYFGTHQADFTPTPQQKRYTLNAAEPERNWADFDPRFDIAKNPNEFNRHGWIVEIDPFDPHSVPVKRTALGRFKHENAAVTVAKTGQLVVYMGDDERGEYIYKFVSDDKVTPDDAKASHGLLDKGTLYVAQFNGDAQGTPLKGTGRWLALKWGENGLTAEKGFNSQADVLINARAAADVVNATRMDRPEWIAVNPHDGRAYCTLTNNNKRGNEGMPVNAANPRPKNIYGQIIRWDEKGDATAQTFEWDIYALCGNPIAHPEGIYRGTPNITAENTFNSPDGLGFDAQGRLWILTDGKYSNKEDYQGQGNNQMLVGDPDSGEIRRFMVGPKSCELTGITFTPDYKTLFVNVQHPGEEGDSHFPDNSPRPRSSVIMITREDGGIIGA
	RN49_06170		hypothetical protein	LMAE-2_00280		hypothetical protein	RN49_RS06175		DHCW motif cupin fold protein	MKIENLPFGLTQWDQIEETIHPGDQGQATWRTVKFNDIRVRVVDYSPGYVADHWCTKGRILLCMAGELHTELADGRRFVLTPGVSYQVADDAEPHRSFTSTGAQLFIVD
	RN49_15280		hypothetical protein	LMAE-2_02440	yhcO	putative protein YhcO	RN49_RS15285		hypothetical protein	MKIERFDFNEIVDQAHFFRQFSERFALEERRICDLDGLWDVVTGDLLPLPLEIEFVNLGRGQRRRYGALILLFDEAEEELEGQLHFNVR
	RN49_20080		D-aminopeptidase	LMAE-2_03464	dppA_3	D-aminopeptidase	RN49_RS20085		M55 family metallopeptidase	MKIFISADIEGIAGVMRPEQCTPGHPEHQLARGLMEQEVNAAIEGAFAGGATEVVVADSHAQMTNLRAENIDPRARLVQGKPRVLSMVEGIEQQTFDGLFLVGFHSAAGEPGVLAHTINGRAFWRIHINGLVMGETDIYAAAAAEHGTPLLLVTGDDQLQSWIAEHYSAVNYVCVKRAISHTCAESISPQAAQRAIAAAASAALQHPPQMSTSRLTAPYAMRLQATKPVLADLFSLIPGVTRLDAVTVAYQAENMETLISLLSAFSYLASTQS
	RN49_15490		hypothetical protein	LMAE-2_02483		hypothetical protein	RN49_RS15495		DUF1107 domain-containing protein	MKIFQRYNPLQIAKYVKTLFKGRLYIKDVGAFEFDKGKVLIPRVKDKQHLSVMSEINRQVVRLKLEFN
	RN49_13055		MerR family transcriptional regulator	LMAE-2_01925	zntR_1	HTH-type transcriptional regulator ZntR	RN49_RS13060	cadR	Cd(II)/Pb(II)-responsive transcriptional regulator	MKIGELARQAGCPVETVRYYEREGLLQAALRDQTNNYRHYDSAHLERLMFIRRCRALDMTHEEIRVLLQARSQPDADCGTVNALINEHLNHVQARIRELNMLEKQLFELHSHCNANRATRDCGILRELEQAEEPEDIVPVITAGHLAGRHSY
	RN49_11360	garR	tartronate semialdehyde reductase	LMAE-2_01573	garR	2-hydroxy-3-oxopropionate reductase	RN49_RS11365	garR	2-hydroxy-3-oxopropionate reductase	MKIGFIGLGIMGKPMSKNLVKAGYSLVVRDHNADNEAELTELGATVAKSPKEVAEQCDVVITMVPNSPQVIEVCLGKNGIIEGAKPGLVVIDMSSIAPLASREVHDALAEKGIKMLDAPVSGGEPKAIEGTLSVMVGGDKAVFDTCYDIMKSMAGSVVHTGDIGAGNVTKLANQVIVALNIAAMSEALSLATKAGVNPDLVYQAIRGGLAGSTVLDAKAPMVMDRNFKPGFRIDLHIKDLANALDTSHSIGAHLPLTAAVMEMMQALRNDGQGSADHSALACYYEKLAKVEIAR
	RN49_18260		ABC transporter substrate-binding protein	LMAE-2_03068	btuF_3	Vitamin B12-binding protein	RN49_RS18265		ABC transporter substrate-binding protein	MKIGIIAATTLLLSTACAATTYPVTVTDMDGQKITLQKEPQHVILQDGRDVMALALLDRQNPFQRVVAWNNLPKKQDTQTWELLKQRWPQAASIVDMGFNDQGQVNLESVLAKQPDLMIAQLRAKPALTQSGVLATLKNLHIPVLFLDDELHPKENTLKSVKVLGTVLNREGEAKAYADFYQQRWQMLQQKIAQVQHKPTVFIEPIAGNSDNCCFTHGHNGWGALVEAVGGKNIGSALLPGSSGFVSLEKIIAMKPDVYIMTGSKRPNSNVLPFGYGASQTDVTATFDRLQSRTGLEQIEPVKQKRVYGVYHHFYNHPYNIIGMEILAKDLYPEVFRDLDPTADYHHIVTHFTGLPDAPVILSTP
	RN49_02025		NADP oxidoreductase	LMAE-2_03765		hypothetical protein	RN49_RS02025		NAD(P)-binding domain-containing protein	MKIGIIGAGFVGRAIAKLAIQAGHQVMLSNSRDPRTLFSLKPMIGCETGTATEAAEFGDVVVIAVPLTATEQLPATELRGKIVLDAVNYYPDRDGEIEELLNGRISTSERLARLLPDSRITKAFNAIRMTDLETQGLPPGDANRQALPLAGDDSEGKATATALYEAFGFDAVDAGALAEGWRFERGTPAYCVALNREQLIRTLKETTRHSA
	RN49_08825		glycosyl transferase	LMAE-2_00913		hypothetical protein	RN49_RS08830		glycosyltransferase family 4 protein	MKIGITNNQYPEQRNILVNPDNEYINLKKSNLFYFINPLRTRLLKKNKTFVFQPVPFSGASRADILHLFNEVAITPQKWVASFETELPRVLPVAGVAKQDNPELKRLIPYLLKDNCLGLIAISDATLNIQMKLFRPDIAQQIRRKTLVLHPPQKLFIQQKAPRQPGILKLTFAGNEFYRKGGAEVVLAISELIEERKLEESQLDVQLIGDLAKRRNVAHRQFQDDEMFYSGIENRIKRYRCFTHHSQMDNGALMQLFRQSDAGLLPTWQETYGFSVLEMQANGCPVITSNVRALPEINPASAGWVIASPLNADREYSITSPEQKTQLRQSLVEGLKSILLAIIERPEMLQEKGEAAILRIKDQHDTQRYIARLNDIYSRGVINVTQHPPVVSI
	RN49_11075		flavodoxin FldB	LMAE-2_01513	fldB	Flavodoxin 2	RN49_RS11080	fldB	flavodoxin FldB	MKIGLFYGSSTCYTEIVAEKIRDFIGEELVTLHNVKDDDPRLMEQYDLLIMGIPTWDFGELQEDWEAIWPQLPALNLQNKIVALYGMGDQIGYGEWFLDALGMLHDLLQPMGVRFVGYWPLEGYEFTSPKPLSADGSQFVGLALDDVNQFEVTDERVEQWCEQVLTETAELL
	RN49_04515		pyrimidine monooxygenase	LMAE-2_04526	rutA	Pyrimidine monooxygenase RutA	RN49_RS04515	rutA	pyrimidine utilization protein A	MKIGVFIPIGNNGWLISSNAPQYMPTFELNKAIVLKAEHYHFDFALSMIKLRGFGGKTEFWDHNLESFTLMAGLAAVTSRIEIYATAATLTLPPAIVARMASTIDSISGGRFGVNLVTGWQKPEYEQMGMWPGDEYFSSRYAYLTEYVTVLRDLWGTGKSDFKGEFFTMNDCRVSPQPQRPMKVICAGQSDAGMAFSAQHADYNFCFGKGVNTPAAFSSTSIRMKQAAEKAGRDVGSYVLFMIIAAETDEEARAKWEHYKAGADEEALSWLTTQSQQDTKSGSDTNVRQMADPTSAVNINMGTLVGSYASVARMLDEVAQVEGTHGVLLTFDDFLQGIENFGQHIQPLMACRSALLDAQQEVA
	RN49_05810		3-hydroxyisobutyrate dehydrogenase	LMAE-2_00207		hypothetical protein	RN49_RS05815		NAD(P)-binding domain-containing protein	MKIGVIGTGNIGGTLARKLSEAGHKVKIANSRGVDGVRVFAGEINAEPTDIRGAVTDVEAVILSIPLPALSSLPDGLFDHLPPHVPVIDTSNYYPGLRDAPITALDNGQTESEWVQEQIGHPVVKAFNNILADSLADLGQPQGSRGRLAVALAGDHPDAVQTAMSLVNDTGFDPVFSGTIAESWRQQPCTPCYCCDWEAPVMLRALPLARKGEGLTRLPQLYASFATLGDAPSHQDIIENNRAINWPV
	RN49_17380		membrane protein	LMAE-2_02878	yebS	Intermembrane transport protein YebS	RN49_RS17385	yebS	membrane integrity lipid transport subunit YebS	MKIHAISQTLPHARYQRCPQCDTLFSLPDVKSHQSAHCPRCNAEILSGRDWPMTRLMAMAATMIVLMPFAFSLPLVDIRLLGMRINASVLEGIIQMTQQGDVLTASMVAFCTIGAPVTLVAGICYLGIGHRLGMNLRPVLLMLEKLKEWVMLDIYLIGIAVASIKVQDYASLEIGYGLAAYISLTVLSVLTLIHLNMEQLWEHFYPQTPGNMARDDMQVCLNCHNTSIPDERGRCPRCHTPLDFRRRHSLQKSWAALIASIVLLIPANLMPISVVYLNGSRREDTIFSGILGLGEGNIPVAAIVFIASILVPFIKVLVMLTLLLSIHFRCEQGLRTRIRLLRFVTWVGRWSMLDLFVISLTMSLVNRDQLLAFTMGPAALFFGAAVILTIMSVEWLDSRLLWDAHATGNADYTD
	RN49_03780		beta-lactamase	LMAE-2_04355		putative metallo-hydrolase	RN49_RS03780		MBL fold metallo-hydrolase	MKIHHLNCGCMCPLGGAFYDGFSKGLKAHLVCHCLLIETDRDGLVLVDTGFGRQDIHAPGSRLSGFFRALNNIQRRDELTALSQVTSLGFRAEDVRHIILTHLDFDHAGGLTDFPQARIHLLQQEVDTAHQRHSWLSRERYRPGQWGGISNWETYQPQGEKWFGFEAVNRLRDLPPEILLVPLAGHTPGHAGIAIQQPDGWLLHGGDAWFYRGEMRQQTRHCTPGLRFYQWMMGMDNVARRHNQQRLRELSCQRGGEITFFCSHDARELDALQVNAPLR
	RN49_20490		diguanylate phosphodiesterase	LMAE-2_03545	ydiV	Anti-FlhC(2)FlhD(4) factor YdiV	RN49_RS20495		EAL domain-containing protein	MKIHLSADYQSEIWFYPVCDVNGRLTAVELVTQFVHESAPITLPQDLLLPQLDESQQLRLLQSQIGLLEQHRGFFEAHTVSAFIRIDEGMARTLLASELVMRKIKLLPFILLNITETFPQLKLGKNNPLLASLHAEFNLAISHFGAGKTPSNAVYDNLFSCICLDKEFIHSLAKRASFVPFIQSIIDNFRAHCDRLIICGIDDDVLLDKVSQLSGAEFQGALFPVVKSDALHSLICADDRVPSAQHPG
	RN49_06190		germin	LMAE-2_00285		hypothetical protein	RN49_RS06195		cupin domain-containing protein	MKIIANGSLPSRKGPAEYFTGTVRIDAPFQATEPARVGGATVTFEPGARTAWHTHPLGQTLIVTHGQGWIQCEGEAIQVMNTGDIVWIPENVKHWHGATPDNAMTHIAIAESLNGSPVDWLEQVSDRQYQR
	RN49_19330		dTDP-4-dehydrorhamnose 3,5-epimerase	LMAE-2_03311	rfbC	dTDP-4-dehydrorhamnose 3,5-epimerase	RN49_RS19335	rfbC	dTDP-4-dehydrorhamnose 3,5-epimerase	MKIIDTKIPDVKIIEPKVFGDERGFFMETWNQQKFEEQVSPRTFVQDNHSKSSKGILRGLHYQTVNTQGKLVRVVAGEVYDVAVDMRKSSPTFGEWVGVYLSAENKRQLWVPEGFAHGFYVTSESAEFVYKCTDFYNPQHEHSLLWNDSDLNINWPISEGDSPALSAKDKDATTLSHAVTFD
	RN49_22060	trkA	potassium transporter peripheral membrane component	LMAE-2_04086	trkA	Trk system potassium uptake protein TrkA	RN49_RS22065	trkA	Trk system potassium transporter TrkA	MKIIILGAGQVGGTLAENLVGENNDITVVDTDSSRLRYLQDKFDLRVVQGHGSHPRILREAGAEDADMLVAVTNLDETNMIACQIAYSLFNTPNRIARIRAADYLRDADKLFIPEAVPIDHLISPEQLVIDNIYRLIQYPGALQVVNFAEGKVSLAVVKAYYGGPLVGNPLSIMREHMPHIDTRVAAIFRQDRPIRPQGSTIVEAGDEVFFIAASQNIRAVMSEMQRLEKPYKRIMLVGGGNIGFGLAQKLEKNYSVKLIERNPQRAAELAEHLHDTVVFYGDASDQELLAEEHVEQVDLFIAVTNDDEANIMSAMLAKKMGAKKVMVLIQRRAYVDLVQGSVIDIAISPQQATISALLGHVRKADIVGVSSLRRGIAEAIEAIAHGDESTSRVVGRSIDDIKLPPGTIIGAVVRGDDVMIANDNLRIEQGDHVIMFLTDKKFVSDVERLFQPSPFFL
	RN49_00720		hypothetical protein	LMAE-2_01301		hypothetical protein	RN49_RS00720		histidine phosphatase family protein	MKIILMRHGKPDHQAAGRQSVQALADWCEAYDLSQVSDGPPPRSIEIARQATFIVCSPLPRAQSSLSQLGLQPHEVDAVFSEVAVPLLRTAAVQLPTLCWLALLRLLWFCGYAGEAESLQHARSRASAAAEKLIEHSQQGTVLLLGHGIMNKMIARELRKRGWQAEKHASSRHWSSAIYHRPFI
	RN49_05460		L,D-transpeptidase	LMAE-2_04719	ybiS	putative L,D-transpeptidase YbiS	RN49_RS05460		L,D-transpeptidase family protein	MKIIRAFASIALALAAFSQSAFAVVYPLPPANSRLIGENIEITVPEDSKLPLEAFAAQYQMGLSNMLEANPGVDVYLPKAGSKMIIPQQLILPDAPREGIVINSAEMRLYYYPKGSKTVVVLPIGIGELGKDTPINWTTAVERKKDGPTWTPTKGMHADYAARGETLPAVFPPGPDNPMGLYALYIGRLYAIHGTNANFGIGLRVSHGCVRLRADDIKWLYQNVPVGTRVQFVDQPVKATVEPDGSRYVEVHNPLSTTEEQFNSRELVPITLNQAVSKVLVDASVNQDQVNGAIQGRTGMPVKVNGVENNIQTAPVPMPENPQAVPQEEPMTPVTSQGANSDAAQPQQPATEPAAPAAPVTPAAPAAAANTSS
	RN49_16885		hypothetical protein	LMAE-2_02777		hypothetical protein	RN49_RS16890		DUF987 domain-containing protein	MKIISKRRAMTIYRQHPESRIFRYCTGKYQWHGSVCHYTGRDVPDIAGVLAVYAERRQDRNGPYTCLMSITLN
*				LMAE-2_03675	btuB_2	Vitamin B12 transporter BtuB	RN49_RS21150	pqqU	TonB-dependent receptor PqqU	MKIISLRQATLLMLPAILPLPLLAADNDNTLVVTAAPPETGLNELDTPAALSVVSGDIMRQAAPRVNLSENLSSVPGLQIQNRQNYAQDLQLSMRGFGSRSTYGVRGLRIYVDGIPATMPDGQAQTSNIDIGSIDHVEVLRGPFSALYGNASGGVINVTTQQGQQPTTLEASSWYGSYGSWRNSVKASGATGDGSHAGDVNYTVSASRFTTHGYRDHSAAQKNLGNARLGVRIDSVSTLTLLFNSVHIDAQDPGGLTEAQWRDNPRQVVSNVPLYNTRKTVDQTQGGLRYQRQMSENDDLSVMLYAGMRETTQFQSIPAAVQRNPSHPGGVIALTRHYQGVDTRWTHRDTLLSIPVALTGGLDYETMSERRKGYENFTVSNGVTQLGEQGNLRRNERNLMWTLDPYLQTAWELTDKLSLDAGVRFSTVNFDSDDFYIQPGNGDDSGDARYHKWLPAAALKYAFDPGWNAWISAGRGFETPTINELSYRSDGATGLNLGLKPATSDTLEIGSKKRIGNGLISAALFQTDTRDEIVADASSGGRTTYKNAGQTRRRGLELSLDQQFAWDWRLKMAYTLLDARYRSNACGSDSCDGNRIPGIARNMAYAGLGYLPEQGFYAGSEVRYLSQIAAEDQNSVNTPSYTVAAVNSGYKWLVENWTLDLFGRVDNLFDRHYVGSVIVNESNGRYFESAPGRNYSVGATLSYAFN
	RN49_18110		hemolysin	LMAE-2_03036		hypothetical protein	RN49_RS18115		DUF333 domain-containing protein	MKIITIAATTFLLTACVSHNDRQHAVGMANPASVYCEKMGGKLDIVKGPDGESVYCTLPGGERIEEWALYRRDNQ
	RN49_03315		hypothetical protein	LMAE-2_04223		hypothetical protein	RN49_RS03315	radC	DNA repair protein RadC	MKIKGPREKLQKLGAHALSDTELLAIFLRTGSPGQNVLELAGQMLDGFGSLYQLMTSDKAAFGEIKGVGDAKLAQLHAIAELAKRFFASKLARESVMENPQITRQYLQSLLAHQEREIFMALFLDNQHRVLRAQNMFSGSINSVEVHPREIVREALKLNAAALILAHNHPSGMAEPSRADREVTHKVSEACQLLDIRLLDHLVIGHGEYVSFAERGWL
	RN49_09030		peptide ABC transporter substrate-binding protein	LMAE-2_00954	dppA_1	Periplasmic dipeptide transport protein	RN49_RS09035		ABC transporter substrate-binding protein	MKIKIATLALVTAGIALAGSVNAKTLVFCSEGSPENFNPQLYTSGTSVDASAVPVFNRLVDFTPGTTNLVPSLAERWEISPDGTVYTFYLRKNVKFQSNKAFKPSRDFNADDVIFSFMRQMDPKNPYHNVSGGTYSNFESLELSTLIKSIDRVDDHTVRFTLSHPEAPFLADLAWYFASIHSAEYADAMLKAGTPEKVDMNPIGTGPFELVQYQKDSRILYKAFPDYWQGKAKLDRLVFSITPDASVRYAKLEKNECQVMPFPNPADLEKMRANPDITLEQKAGLNTGFLAFNTTKAPTDNVKVRQALAMAINKPAIIDAIFKGTGTVAKNILPPGVWSADKDLKDYDYDPEKAKALLQQAGVKPGTEIALWAMPVQRPYNPNARRMAEMIQSDWANVGIKANIVSYEWGEYLKRVRSGEHQAALMGWTTATGDPDNFFGPLYSCTSAQGGSNSSKWCYQPFEKLITEARAEPDQGKRTALYLQAQQMMHDQMPAVMIAHSTIFEPVRKSVSGYQVDPFGKHIFYQVDIKQ
	RN49_10705		metalloprotease	LMAE-2_01437	loiP	Metalloprotease LoiP	RN49_RS10710		M48 family metallopeptidase	MKIKKMVLALGLTTLLSGCQGLDNNALMQSGAQAYQAYTLSDDQVKQLSDKSCEQMDKDNQIAPANSDYQQRLNKIAAALGDNINGVPANYKVYQTKDVNAWAMANGCIRVYSGLMDMMTDNEVEGVLGHEMGHVALGHTRKAMQLAYATTAARTAAASVGGVIGSLSQSQLGEMGEKLVNAQFSQTQESQADDYSYDLMKKRNIDPMGLATSFEKLAKMEQGRQSSMFDSHPASEARAAHIRERIAADSK
	RN49_10495		thioredoxin	LMAE-2_01253		hypothetical protein	RN49_RS10500		aldose 1-epimerase family protein	MKIKLALTVLAVLVSGSAAAKTWVLTSAEQGTEQGNWKISSSELKSQGKPFSIEQKVLHGGKQEGSKILTIRSEDGLTITLSPTRGMNLLRVEGFGTRMGWDSPVKEVVNPAYINLESRNGLGWLDGFNEMMVRCGYEWTGHPVTDEGRIYTLHGKAGNTPVSQLEVEVADAAPHEIRIRGLIKESTFKKADLQTMTELRYVPGSNSFSLHDVLTNHADYPHDYQIIYHSNFGKPILEEGARFLAPMSGISPFNDYAKAGLKEWQTYKGPTKDFDEMVFNIKPLSDSNHQTVAAVINKAGNSGASIQFDTRQLPMLTLWKNTDTLKQGYVTGIEPGTSYAYPVTIEREQKRVKQLQPGASTTFDLTYTLLHSSEQVNDVEKRIKGIQGDTKIDVSETPIAKE
	RN49_15775		NdvB	LMAE-2_02542	ndvB	Cyclic beta-(1,2)-glucan synthase NdvB	RN49_RS15780		glucoamylase family protein	MKIKLTTWFSRESELPDEHFPLFPTEGIYQAHRPDIFSAEQMDNYGEKLAKTHTLSGGKWSYRLLQQLADNELSLTRSAEILSEGDKRSQTPAAVWILDNFYIIEEQIRLVRHLLPAKFGKGLPMLEESAHYLRIQAIAEEMIKHSDGRLETSVLHPFIAAYQRVTPLLLGELWALPAMLRFALINNLARIAADVARVHQERNKAEQWISDILSTAAEDASKVILVIADMARQNPQVSGAFVAELERRLSGQNNTLALTWVEQQLENTGRKTSEVIEQFNRQLALSQLSVSNSITGLRQLGEIDWQAFVESVSLVEKVLQQDPTRTYPLMHFDSRDDYRHVIERLARHSRFDEREVAQAVLTLASQPDLPLRQQHVGYYLLDKGFQQLEQQLDVKVTWLNRSRQHLSQTPLLSWLGSLLLLTTAFTAEMLYSTHQAGMASLLWLLVLPAIIVSSQLALQLLSELTTRSRHPLPLPRLDYALAVPEHDRTLVVIPCLLSSNEGTDALLRSLEICYLGNALANISFALLTDFTDSAEQDHHHDAALIRYAVLKTEALNRRYSGGKSATALFSLLHRDRTHNISQGVWMGYERKRGKIHALNHWLQGEENAFSVTVGATQAQLHSVKYVITLDSDTILPRETAHKLIGVMAHPLNAPVFDDVKNRVVEGYAILQPRLAEEIPVNGQSRYARLCSSIPGNDAYSSLSSDIYQDLFGEGSFVGKGIYDVAAFSRAIRNTCPENLVLSHDLLEGCYARSGVVSNVVLYEQYPDSYLSDVARRFRWVRGDWQLLNWLRLQVRQEDCSRQKNPLSALSRWKLTDNLRRSLVAPALLMLVFMLCTIVPNPAFWVGCIMLFLLLPGLPALVIDGVTKSKKRAWRQHLSMLVTDAFNRLSRAGLALAVLPHESYWSLKAIIVTLWRLTISHRFLNEWKSASSQKPVEPDVRHFYRRMWINPVAGAVLVFLTSLSMPSMTHVALALALLWAVAPALLSRMSQPKRAQPGSLSAEQRIFLRRTARKTWAWFNEFASSDNNHLPPDNLQEIPESRVANRTSPTNIGLSLLANLTAWDFGYISQNRVISRTLDTLDTLDRMEHFRGHLYNWYDTQTLKPLNPRYVSTVDSGNMAAHLVTLQAGLAQWKYQPVMSLPCILEGLSDTFSLLKDQLSDTRSDIVKQIDAHLSQMQRASPADFHAGMQALLPLSVVAEQAYLPTTRVNWPALFHQQLVDFTQEWALLFSWVSPDAPLPADIPSLLWLAELNLNRPGLPEKQTETAIWAARERMAALLELDSRLSDHASMDFRFLYYPATSLLSVGYNMDSGLLDASKYDLFPSEVRLTHYFAISTSQLPAKSWFVLGRLFTQLNNQPAVMSWSGSMFEYLMPHLVMPVYPDTLLEKMALSAVRQQIASGNSTDTPWGVSESGYAAFDVNHNYQYRAFGTPELGLKRGLNDNHVVAPYATLLALMVLPQEATANLIRLKKMGASGDYGYYEALDFTADRLAPGQPFAIVKSYMAHHQAMGLLALSHQLLDAPMVARFMSSPLFQSSRLLLQEKVPDDIELYTPRRSFVENSDPKQQRSIPDQREFSGSDPRQPQLQLLSNADYHLIVTHAGTGYSQWKGLALTRWRADSTSNNYGTFCYVTDQQSAEVIAHSYQPTCCERPHYKTRFNDAGIEFDASGTTFSIHTHIVVSPEDDVEIRRITVTNRSRQTRPFDITSYTEVVLAPAASDMAHPAFSNLFVQTEIVDRLEAILAHRRPREEKEVTAWMFHAMAIHGNTGRQTSFETDRARFLGRGRTPADAQALMPGSELTGQQGAVLDPVLSIRQSVTLKAGETVTIDMLYGVTLQRDTTIALIEKYRNHISADRVFELAWSHSQVALRQLNIRTEDTSLFNQLASAVLFSSAEMRGESDALMQNRLGQESLWRHAISGDLPILLVRIENDNQLDLVTTLIQAHQYWRQKGLTVDLLILNSDQGGYQQNLFNQLTTLIPAGDERQQADKPGGIFIRKSESFSADDLQLLLSVAAVVLEGRNGSLADQLSTLLKPVRTPPAFAFPSVSKTPPPAAVTFSPERLQFFNGTGGFNEDGSEYHIILSGQQQTPAPWCNVLANSQLGTVISESGQGYSWYENAHEYRLTPWHNDPVSDSSGEALYLRDEETGDVWSPTPLPVRGKGDYLTRHGFGYSTFEHTEYGISSTLTVFVAEEAPVRLSLLTLSNLSGKTRNLSITGYVEWVLGELASRSARHVVTSPAAIATGSAVLARNFYNSTGSARTAFFAVTGTRIAYSGNRLECLGRNGTTRQPAMMNVRGLSGNTGAGLDPCAALQTLTTLIDGDSRSFVFALGVGEDEGAVTALMQQFLSTGEAQNELTRVKQHWHQLLTKVQIQTPATEVNLLANGWLLYQTLASRLLARSGYYQSGGAFGFRDQLQDTLALTHTAPQRLRDQLLLCASRQFIEGDVQHWWHPPAGRGVRTRCSDDYLWLPYALCRYVQATDDMALLSQPVSYLEGRLLAEDEESVYELPGVSKINETLWQHCVRAVNHALNFGQHGLPLMGSGDWNDGMSTVGIAGKGESVWLGFFLYTVLDRFAALAARFGDTDTARHCQEHAQTLKTALNHAAWDGEWYLRGFFDSGQTLGSHADSECRIDAIAQSWSVLSGAGEDARCRSAMEALYQHLVDKDNRLIKLLTPPFDGAGPNPGYIRGYLPGVRENGGQYTHGALWAIMAFAAMGETERAWSLLSMINPVNHSGNQQDMAIYKAEPYVMAADVYAAEGHSGRGGWTWYTGSSGWAYQLISESLLGISRRGNALSLRPQLPADWSEIKIVYREGEGIYNIRVTRGDSTYQLWLDGKRCDGDEIALESHSQEHQVEVWLGSASD
	RN49_04700		cell division protein ZapC	LMAE-2_04564	zapC	Cell division protein ZapC	RN49_RS04700		cell division protein ZapC	MKIKPDDNWRWYFDSSHDRMMLDLADGMLFRSRYSRKMLTPDAFTESGFCVDDAALYYTFEETCRQCKLSGSHRAELVLNALVAARFLKPLMPKSWHFASYAPAMQPRPGEMVQVTLAEEGTQARLLVVESGDNAALCLLAQPGLTLAGKNMVLGDAIKVMNDRLQPLYQDVAPRYARAV
	RN49_01310		N-acetyl-anhydromuranmyl-L-alanine amidase	LMAE-2_01423	ampD	1,6-anhydro-N-acetylmuramyl-L-alanine amidase AmpD	RN49_RS01310	ampD	1,6-anhydro-N-acetylmuramyl-L-alanine amidase AmpD	MKIKQGWLTRVRHLPSPHCNERPDNEAPSLLVIHNISLPPGEFGGPWIDKLFTGTLPPDAHPYFADIAALKVAAHCLIRRDGEIVQYVPFDKRAWHAGISQFEGRENCNDFSIGIELEGTDSEPYSEAQYRALQQVTQLLLQHYPLTPARITGHSDIAPVRKTDPGPAFDWDYYKQLLTQQKS
	RN49_04075		alcohol dehydrogenase	LMAE-2_04417	ahr	Aldehyde reductase Ahr	RN49_RS04075		NAD(P)-dependent alcohol dehydrogenase	MKIKSYAAMQAGQALELYEYDAAELAAEEVEVQVEYCGVCHSDLSMIDNEWGISQFPVIAGHEVIGRVSALGEAAKNKGLSVGQRVGIGWTAKSCQHCDACINGEQVNCQQGSIPTIMNKGGFAEKLRADWQWVIPLPEKLDVASAGPLLCGGITVFKPLLMSNITATSRVGVIGIGGLGHIAIKILHAMGAEVVAFSSTPDKKQSILDMGADEVVNSRDPEALKKQAGRFDLILSTVAVDLDWKPYFAALAPQGKFHTVGAVLKPIEVSAFDLILGDKAVTGSSTGSPGQLRSLLRLASRADIAPQVEFFPMSDINKALDHVRAGKANYRVVLKADF
	RN49_13120		esterase-like activity of phytase family protein	LMAE-2_01938		hypothetical protein	RN49_RS13125		esterase-like activity of phytase family protein	MKIKTISMVISCALSFSGLAAQPQAEHYIVSFPEGTRVSYSGAFASAFPDGLPVGIGSGLLFTGKQGDALTFATVTDRGPNADSPDVGKHESKIFVTPDFAPLLMNIRVHNGKAEATDARPLHDDKGNINGLPLQDGVIGSTNEIALSDTLKVLKGDNRGLDTEGITPDGKGGYWLCDEYGPFLINVDQHGKILVIHGPQAMAGEKSIAGGLPNILKWRQPNRGFEGLTRMPDGRIIAAVQSTLDINGKSKKQARFTRLVSFDPATGKTAMYGYPIDSQAYSKNSDAKIGDIVALDNQHILLIEQGSDKDDAMRNLIYKVDLSAATDLAAFDKPGEYPESDDEKALAQRGIKLAAKTPVVDLRQLGWQQEKAEGLALIDSKTLAVINDNDFGVKTVMQNPVEGKKRKDYRLNEKGELTVEGKPVATTIGVKPLKKPESDSELWIVTLPESLK
	RN49_16715	gltX	glutamyl-tRNA ligase	LMAE-2_02741	gltX	Glutamate--tRNA ligase	RN49_RS16720	gltX	glutamate--tRNA ligase	MKIKTRFAPSPTGYLHVGGARTALYSWLFARHNQGEFVLRIEDTDLERSTPEAIEAIMDGMNWLSLDWNEGPYYQTKRFDRYNAVIDEMLEAGTAYKCYCSKERLEALREEQMANNEKPRYDGRCRDSHEHHADDEPCVVRFRNPQEGSVIFDDQIRGPIEFSNQELDDLIIRRTDGSPTYNFCVVVDDWDMGITHVIRGEDHINNTPRQINILKAIGAQVPVYAHVSMILGDDGKKLSKRHGAVGVMQYRDDGYLPEALLNYLVRLGWSHGDQEIFSVAEMVELFTLDAVSKSASAFNTEKLQWLNHHYINTLPPEYVATHLQWHIEEQKIDTRTGPELAKLVALLGERCKTLKEMAASCRYFYEDFAEFDADAAKKHLRPVARQPLEVVRDKLAAIEEWTAENVHQAIQSTADELEVGMGKVGMPLRVAVTGAGQSPGLDVTVEAIGRSRSVARIEQALAFISEREAQA
*				LMAE-2_04739		hypothetical protein	RN49_RS24890		hypothetical protein	MKILENNQLLLVTGASGAYDPAYAGASSHASQHGNKSGGSSNLFGPSHGVVQVVAAHPEIAGCLNGILGGMIGGSAGGPGSAVASAIGGGIGSCFNNSGNSNAGNNFGGQCTW
	RN49_06440		malonate decarboxylase subunit epsilon	LMAE-2_00410	fabD_2	Malonyl CoA-acyl carrier protein transacylase	RN49_RS06445	mdcH	malonate decarboxylase subunit epsilon	MKILFTFPGQGTQRAGMLQHLPDGDALLNSVRAVLGDETDQLDSADALRHTRAVQLSLLICGVAWARELIRSGVKPDIVSGLSIGAFPAAVISGALDFSDALRLVALRGDLMEQAYPEGYGLTAITGLTLSRLEKLMPGSNTYIANLNAETQIVIAGRDEDMAVVAQKALDAGASKAIKLAVSVPSHCALLDKPAAELARAFGSVSLSRPHCAYLSGSTGRVIWEPEKIADDLAFNMARTVQWNDAMVSANQRDARLAIEMPPGNVLTGLTLQAGWQGDAICLERNSVEVALHLVKRLSQ
*	RN49_18105		hypothetical protein							MKILIFIIIFSATWFLIPEGIIRSLIEGHISGDGEGAMDSFEFTVIALKAVLSVLLAFIGVWLYRKANQR
	RN49_19315		dTDP-glucose 4,6-dehydratase	LMAE-2_03308	rfbB	dTDP-glucose 4,6-dehydratase	RN49_RS19320	rfbB	dTDP-glucose 4,6-dehydratase	MKILITGGAGFIGSAVVRHVINNTNDEVINVDKLTYAGNLESLKEVSSNPRYTFKQIDICDGQAITKALNEFQPDAIMHLAAESHVDRSITGPAEFVQTNVVGTYALLEATRQYWSALPEERKAAFRFHHISTDEVYGDLPHPDEMDGDLPLFTEETPYAPSSPYSSTKAASDHLVRAWGRTYKLPVIVTNCSNNYGPYHFPEKLIPLIISNALEGKPLPIYGKGDQIRDWLYVEDHARALYTVVKNAKTGTTYNIGGHNEKKNIDVVMKVCELLDQLRPKATPYSDQITYVQDRPGHDRRYAIDAAKIEKDLCWKPEETFETGLKKTVEWYLNNSQWVEHVKSGAYQNWIEENYEKRS
	RN49_17835		transcriptional regulator	LMAE-2_02974	basR	Transcriptional regulatory protein BasR	RN49_RS17840	pmrA	two-component system response regulator PmrA	MKILIVEDDALLLQGLMLALEGEGYVCDGVTRVRDAEAHFASGLYSLVVLDLGLPDEDGLHFLIRLRRQKKMTPVLILTARDTISERIAGLDAGADDYLIKPFSLDELLARIRALIRRHVNQGDSHVRVGALALDMTHRQITLSDVLLDLTPKEFAILSRLMLKAGNPVHREILYQDIYNWETEPSTNTLEVHIHNLRDKIGKSAIRTVRGFGYALVTQDGVREAT
	RN49_13025		transcriptional regulator	LMAE-2_01919	cusR	Transcriptional regulatory protein CusR	RN49_RS13030		copper/silver response regulator transcription factor	MKILIVEDEVKTGEYLSKGLTEAGFVVDHADNGLTGYHLAITAEYDLLILDIMLPDVNGWDIIRMLRAAGKGMPVLLLTALGTIEHRVKGLELGADDYLIKPFAFAELLARVRTLLRRGNTVITESQFKVADLMVDLVSRKVSRAGKRILLTSKEFSLLEFFIRHQGEVLPRSLIASQVWDMNFDSDTNAIDVAVKRLRAKIDNDYEPKLIQTVRGVGYILEVPDAF
	RN49_12890		beta-lactamase	LMAE-2_01890		hypothetical protein	RN49_RS12895		MBL fold metallo-hydrolase	MKILLMLVASLIAFSPVYAAEQTSARDQQAPGYYRMTLGKLRITAVSDGTVTVPLNKLLTNISPEKLNQEMARDSMTPQAETSINAFVIDNGKQRILVDTGAGELFGHNGGHLLTNLAAAGYPAESIDAVLLTHIHADHSGGVSRAGKPAFPKAEVFVDKRDVDFWLNPANVSRVEASQVHTFAESERTLRPVINAGLLKTFMAPATLPGGILAESTAGHTPGSVLYRVESEGQSLVLWGDIIHAKAVQMPDPEVAIHFDVNQKQAITTRERVLKQAADQGYWVAAAHIAFPGLGHVQHEGNAYRWVPANYTTQLGQ
	RN49_16630		CpxR	LMAE-2_02722	cpxR_1	Transcriptional regulatory protein CpxR	RN49_RS16635		response regulator transcription factor	MKILLVDDDVELGTMLSQYLIGEGFDAQLVLTGSAGVQGALSGEFTAMILDIMLPDMSGIDVLRQVRQNSRIPVIMLTAKGDNIDRVIGLEMGADDYMPKPCYPRELVARLRAVLRRFEEQAPQPDAREPLRWGELMLNPATRISEWQGKTFDLTASEFNLLDLLLRAPDRVVSKDELSEKGLGRPREAYDRSVDVHISNIRQKLSALTADSINIETVRSIGYRIR
	RN49_19290		colanic acid biosynthesis protein	LMAE-2_03302		hypothetical protein	RN49_RS19295	wcaK	colanic acid biosynthesis pyruvyl transferase WcaK	MKILLVGNHTCGNRGDGAILRGLIDSMKSARSDLEIDVISRYPTSSGYLLQQDIQQDALYLHNSKSGKGLVGSFKRKVANRLMPDIMMAHLGKGGIFKSFSVPPHLKAFTDSLAKYDAIIQVGGSFFVDLYGVTQFDHALCALMAKKPIYLIGHSVGPFQNPRVNALANFVFDRVDSLVLRESVSLDLMNRDGVTSSKIASGVDTAFLVRAREVENPSHNLLYWQGIIDGRKTIAITVRELAPFDKRLGVTQKEYEAAFGRVINAMIAEGYQVVAFSTCTGIDSYAKDDRMVALTLRDHVEQPEHYHVIMDEFNDLELGILLNHCHLTIGTRLHSAIISMNFGTPAVAINYEHKSMGVMNQLGLPQMATDVKSLMDGSLIDKVKTVLADYDNIKLKVDTAVANEREIGNRITEEILKVLG
	RN49_12690		dimethylallyltransferase	LMAE-2_01849	hchA	Protein/nucleic acid deglycase HchA	RN49_RS12695		type 1 glutamine amidotransferase domain-containing protein	MKILMVLTSHDELGTTGKKTGFWLEELAAPYYAFLDAGAEITLASPKGGQPPLDPKSDEPDSQTDETRRFHADSAAQAVLASTVKLDTVDQEAFDAVFYPGGHGPLWDLANDKHSISLIEKTLQAGKPVALVCHAPGVLRDVKNADGTPLVKGKKVTGFTNSEEEGVGLTEVVPLLVEDVLKQNGGLYSRGDDWQSYTVQDGLLITGQNPGSSAETAKVLLASLAK
	RN49_07470		ATP-dependent dsDNA exonuclease	LMAE-2_00629		hypothetical protein	RN49_RS07475		AAA family ATPase	MKILTLRFKNLNALRGEWFIDFRAEPFACNGLFAITGATGAGKTTLLDAICLALYHQTPRLGAISQSQNALMTRDCAECLAEVEFEIKGEAWRAFWSQNRARGTADGKLQAPRVELARCADNIIVADKVGDKLKLIETLSGLDFERFTRSMMLSQGQFAAFLNAKASERAELLEELTGTEIYGLISAAIYERHKEAKTQLDLLRSQAGAMALLDSDARDALQQQLTELTDAEQRLSVHYQQAQQQQQWQQQAQQLQQENAQADIALQQAQAASQAAEADRQRLARSEPAEKLRVKLQQRDALRTEQQQVVSRCQQLTAAQEQAQSQQQQHQQRYAATQRARQQALQEQQQQESLLTEQVLPLDQRISTLQQQLAEQQQENARQQQHADQTQASLAEQKRQVEAWQQAIAEQHQLRQQLAGLAQWGASLPVWQENFAMLAQREATLAGLAQQREQQQRQIATQQAEQQQQAEQALPRQQAEQQARQALSQAEQVLTSLQEQHPPAALRQALSQLQNSRPARQQLLLLSTQWQPLHQQLGQRQQRLATLAKAHQQSEAELQALRETWKREKQQLDDVEKICALEQQIVDLSDYRARLAADQPCPLCGSCTHPAVEAYSTLEVSANQQRRAALQQQTEALREAGTAKSEQLKQSAVQQQTLRDEIAEMQQQLDRLEQQWQALSSELALTFPLAARDALAAWEQQQSERESQLEQQRQAQEAAEQARQAAKDYHLQQSQAWQQHLQAEQLAQQSLSSLQQALDALQQRQQQEQQATAQLQSRLEQQFSAHNLALPDAAHRDAWLTEQQRRWERWQESERLLANLQPQLLKGETQLTALQQQAELEQQQLTTRQQQQNQSQTQLSEMRRARLALFGDREVTLARQQMQARVQQADEQLAQQLTALQQAQAEVSRLQGELSGLENQRQTLNSKLAEAESALQQALESAGFADEASLRAALLDEQTALQLRQQLQQLDQQCQQQQARLADLRQRLSAHQQAKPAAMPESAEALAQQLEQLRLTLRDNASQQGQIQQQLHSDASLRVRQQSLMTQIEQDSVTLAQWSLLNDLIGSASGDKFRRFAQGLTLDHLVALANRQLDRLHGRYLLQRRAQDLLELDVVDTWQADAARDTRTLSGGESFLVSLALALALSDLVSHKTRIESLFLDEGFGTLDAQTLDTALDALDALNASGKTIGVISHVEAMKERIPVQIKVRKMNGLGYSQLELPQG
	RN49_14660		AcsAB	LMAE-2_02316		hypothetical protein	RN49_RS14665	bcsB	cellulose biosynthesis cyclic di-GMP-binding regulatory protein BcsB	MKILTQILLVSSLTAALWLTPAGAEMPVATDNSSAASVNSSAPTPPDAASTAQPASAPVNSPAPMPSDAASSTQPADATVIAPATNQAPASDAASVAPMNNGSTQTAGSDQVAVPVSGGESAMPSVSPAANAPSATPSAESALASAPQSASPNAMAPPVNASYAPGSEATSQTQSSSVTGDATSTPQTASSTGEAAASAQTTAPMAATGAVTQDSSALSAVPLPQGLSSADPALEAAASALPYAPGQVAAPVAEAQPPIAAAINQPISSVISVAQMGQSRGITLTGGQLQSGITFTLPGDEVITNARLNLTLRVSAALAARNTSLQLMLNGQPLGTLPLGATDSDVSDYELDIPAAMVVSANNLSFKINDADKLLCERESAQQYQVTILPNTSLHLEGQKLNIGTSLRNFPRPFLDPQRMTASTVTVGFASHVSADAVSAAALVASWLGIQSDYRGIRFPVVRGELPEHNGILFGHPGDRIGTLTFPASNGPMLQVVDNPNNPVYKLLLVSGNNEEQLRQAANRLTTQPLTTDESQLQVPEQTIANRKPYDAPRWINTDRPVRLSELLRKDQSLTSSGIWHDALRVNFRAAPDLFLWDGDTVPVNLHYRFPSESWIDEDNSFLNVMLNGTFLRNLTVNKVGLLENAWHRLGGDARQEQYQLNLEPYLIYGDNQLALYFNIKPRADAPCGVLLNNNIKSRIEEDSWIDLSHTRHFSMLPNLSYFVGASFPFSRLADFSQTTLLLPETPSDAELSTLLDLAARAGKATGLALTQNQVLFGLPTGGTHLARIQQSDLLAVSTTGNSAFNQAMLAASPYDATSSTFGVKEPDTLEKLRGWLTGDWSRQQLDADRYFSSNEAWRGFLSYRSPWNRDRLVVMTVATSDDQLLRLHNDLSSAQINAGIRGDTAIITDENGIRSFRVGAQFPSGELPWYMMVVWYANQHSVLLAVAAMLLSALVGSAAWVMLKRHAWRRLNPKQDRDSGRK
	RN49_06030		lipid A palmitoyltransferase	LMAE-2_00251	pagP_1	Lipid A palmitoyltransferase PagP	RN49_RS06035	pagP	lipid IV(A) palmitoyltransferase PagP	MKILTTTAVFAALLTAAPLHAENTPISSWWNGFTDDVAQTWNAPQHTDLYLPFISWHARFMYDKEKTDNYNENPWGGGLGISRYSDSGNWSALYAMAFKDSHNEWQPIVGYGWEKGWYPGSNQDFRLGAGLTAGITAREDFGNYIPLPIILPLFSAGYKALNVQFTYIPGTYNNGNVLFAWFRYAF
*	RN49_08340		erythronate-4-phosphate dehydrogenase				RN49_RS08345	pdxB	4-phosphoerythronate dehydrogenase PdxB	MKILVDENMPYARELFSRTGDVVAVPGRPLPVAELADADGLMVRSVTQVNEALLAGKPVKFVGTATAGTDHVDENWLQQAGIAFSAAPGCNAIAVVEYVFSALLLLAERDGFQLRDRTVGIVGVGNVGGRLQKRLEAWGIKTLLCDPPRADRGDEGDFLSLEAVTEQADILTFHTPLFKEGPYKSWHLADAALLMALKPNTILINACRGPVVDNSALLEVLKMRHDLSVVLDVWEPEPDLSLALLDKVDIATPHIAGYTLEGKARGTTQVFEAWCDFIGQPQQVPLSTLLPVPEFSEITLNGPLDQPTLKRLAHLVYDVRRDDAPLRKVAAKPGEFDRLRKQYQERREWSSLQVNCDDATTAGLLNQLGFNAIISPE
	RN49_03030		phosphoribosylamine--glycine ligase	LMAE-2_04166	purD	Phosphoribosylamine--glycine ligase	RN49_RS03030	purD	phosphoribosylamine--glycine ligase	MKILVIGNGGREHALAWKAVQSPLAETVFVAPGNAGTALEPALQNVAINATDVPALLEFARREKIDLTIVGPEAPLVIGIVDAFREAGLAIFGPTQAAAQLEGSKAFTKDFLARHQIPSAEYQNFTEVEPALAYLREKGAPIVIKADGLAAGKGVIVAMTLQEAEDAVQDMLAGNAFGDAGHRIVIEEFLDGEEASFIVMVDGEHVLPMATSQDHKRVGDGDTGPNTGGMGAYSPAPVVTDEIHQRVMDQVIWPTVRGMAAEGNVYTGFLYAGLMIDHTGQPKVIEFNCRFGDPETQPIMLRLQSDLVDLCLAACDGKLDQKTSQWDPRPALGVVLAAGGYPGDYTQGDQIHGLPLEEVADGKVFHAGTRLEEDRVLTNGGRVLCVTALGDDVATAQKRAYELTQPISWQGSFCRRDIGYRAINRK
	RN49_03380		ADP-heptose--LPS heptosyltransferase	LMAE-2_04236	rfaF	ADP-heptose--LPS heptosyltransferase 2	RN49_RS03380	rfaF	ADP-heptose--LPS heptosyltransferase RfaF	MKILVIGPSWVGDMMMSQSLYRTLKAEHPDAVIDVMAPAWCRPLLSRMPEVNQALAMPLGHGALEIGERRRLGKVLRASHYDRAYVLPNSFKSALVPFFAGIKRRVGWRGEMRYGLLNDLRVLDKAAFPLMVERYVALGYDTPVASAAQLPQPLLWPKLQVEEQEKIETAAQFQLAATRPVIGFCPGAEFGPAKRWPHYHYATLARQLIAEGFQIVLFGSAKDRPTGEEIIAALPEEARGHCRNLAGETQLEQAVILLAQCRAVVSNDSGLMHIAAALDRPLVALYGPSSPDFTPPLAKQARIIRLITGYHKVRKGDAEQGYHQSLIDIQPERVHQTLSELLAPQEVPCTS
	RN49_13305		PTS mannitol transporter subunit IIB	LMAE-2_01974		hypothetical protein	RN49_RS13310		PTS sugar transporter subunit IIB	MKIMAVCGSGLGSSFMMEMNIKKVLKTIGVEAEVEHSDLGSVTPDVADVFVMAKDIAYSANLPEQKVIIINNIIDLKEVEQKIRDYFEKK
	RN49_12780		hydroxyacid dehydrogenase	LMAE-2_01867	yahK_1	Aldehyde reductase YahK	RN49_RS12785		NAD(P)-dependent alcohol dehydrogenase	MKINALIASQADQPLRAGQVELRELQADDVKIEILYCGVCHSDLHMARNEWAVSRYPLVPGHEIVGRVVAVGGNVTKFAAGETVGVGVMVDSCGECHFCQQQEEQYCEAGFTPTYNGTDKYTGNTTFGGYAQHVIADQHFVVTVPDNLALNAVAPLLCAGVTVWSPLQHFNVKAGDRVGVVGLGGLGHMAVKLASALGAEVTLFTTSPAKGEDARRLGAKNVVISRDAAQMADCQASLDIILDCVAAPHDLDPYLSALKTNGQLVLVGIPDQPHPSPNVTPMVFRRLSISGTSIGSIQETQQMLDFCGQHNITADVEMITGEEVETAFERMLTSDVKYRFVIDMQKTHW
	RN49_01580		L-sorbosone dehydrogenase	LMAE-2_02020		hypothetical protein	RN49_RS01580		sorbosone dehydrogenase family protein	MKIPHKTLLALTLTALLAGCDDGALVDPQKQIGPNPELPQAQNFFMPPMQVPEGTPWKAGEMPKVADGLKIEKIADNLQHPRQVYVLPNNDVLVAESNGPAKPTTRPKQLIMGIVQKASGKGGAGGNRITLLRNVNGKWEQHRFIENLHSPFGMQLIGNTLYVANADSLVKFPYREGDTEIRTAPEEVTELPGGPINHHWTKALLASPDGSKLYVGVGSNSNVTENGIGAEYRRAAVLEVDAASGASRIYASGLRNPTGLQWEPQSGKLWAIVNERDEIGSDLVPDYMTSVQDKGFYGWPYSYFGQHVDTRAEPQRPDLVEKAIKPDYALSSHVAPLGLLFYGADNMPQYQGGAFISEHGSWNRTPLNGYKVVWVKFENGKPVGQPQTVVSGFLTDDEKQVRGLPVGLASDKQGGVLIADDAGNTVWRISAAK
	RN49_09690	nudE	adenosine nucleotide hydrolase	LMAE-2_01091	nudE	ADP compounds hydrolase NudE	RN49_RS09695	nudE	ADP compounds hydrolase NudE	MKIPKKPDILNITAVARSRLFTIESVDLTFSNGAHRVYERMKPSEREAVMIVPIIDDHLILIQEYAVGLETYELGFPKGLIDSGETVNEAAVRELKEEVGFGADELTTLGKLTMAPSYFSSKMNIVVAEGLYAEKLEGDEPEPLIVHRWPLSDMMSLLDEPDFREARNVSALFMAREWLVKQGRLSY
	RN49_19110		kinase	LMAE-2_03268		hypothetical protein	RN49_RS19115		PA4780 family RIO1-like protein kinase	MKIPNRIQPLVDDGLIDGVLQRLKSGKEADVYTVLCGGKVQCAKVYKEATQRSFKQAVQYQEGRKTRNSRNARAMQKGTKFGRKQQEESWQTAEVDALFRLANAGVRVPQPYLCIDGVLLMELVTDANGSVAPRLSDVSLSEEQAVTDFHTMIRNIVRMLCAGIVHGDLSEFNVLLDDQGPVIIDLPQAVDAAANNHAESMFERDVDNITSYYGQFAPQLLKTRYAKEIWLLYEDGKLTPETPLTGKFVEEERVVDMDSLMDEIITAEDEYYERQRASRERDEE
	RN49_02510		CysJ	LMAE-2_03870	cysJ_2	Sulfite reductase [NADPH] flavoprotein alpha-component	RN49_RS02510		sulfite reductase subunit alpha	MKIPYIPEDAPFNGDQKYWLAGFLAGLHSRLLVLEDKQQPAAGTGAAATTQLHILYGSQTGNAEALAQTAAKSARAKGLVPVVQALGDVDLDVFATMRHVLIVTSTYGEGEMPDNAQLFWDAISASTAPRLEQMHFAVLAIGDTGYDGFCQAGKFIDMRLEQLGAKRVVDRIDCDIDFEEPSSEWLNSSMPQFAASAGSSGTVLESAPEAPVIPGSNKSNPYAAALITNKRLSGEQSAKDIRHFEFDLSDSGLKYEAGDALGVIPVNEPSLVSLLLTQLNADYETPVPGFDRSLGDLLTYQFEISEPSRKLIEWVGQNTTNQELRHVLQHDDKDALGVWLWGKDTLDLLQLELTRTLAVPEFVALLRPLQHRAYSISSSSKAHPDQVHLTVASVRYHSGGRNRGGVCSTYLAERVRRGEKPAIFISPNKSFRVPANNSAPLIMVGPGTGIAPFRAFLQERQATGAQGKNWLFFGDQHQEHDFIYQDELLAWRDNGLLTRLDLAFSRDQEKKIYVQSRMLEQGAELYAWLQEGAYFYVCGDASRMAKDVDNALYEVVRQFGGLSTERAADYVDQLKKEKRYLRDVY
*	RN49_22565		hypothetical protein				RN49_RS22570		Ig-like domain-containing protein	MKIQLIIKDSNGNIIAKHALKPGQSLALKSTPQAASYEVHSVDGQPPQKIVASKANDQMKFKLVDDVTGEQYDIVLQNVSADELPIMTASGPDGVAYAYNYDAANGVYELASTTADPLITDNVYLAGGVLGGLAAIIGVAAASNSGGSSSSRNNNTAAANEDNSAASVVPATTPSLVDDAGNLVTGSSTSDTTPTLSGGGMQPGSTVVITDGDAELGTATVGEDGSWTFTPENPLDDGEHALVVDGTDADGNASSSTVDVIIDTGDTGDTTPGADDDTGNPAEGDTGATAPGLTDDTGNPIADGSTTSDTTPTINGDGMQPGSTVVITDGDAELG
	RN49_19695		nucleoside-triphosphatase	LMAE-2_03389		dITP/XTP pyrophosphatase	RN49_RS19700		non-canonical purine NTP pyrophosphatase	MKIRFLSANEQKLAEVRKILEPVGVEVLPIARRIEEIQTENELDLVRDKLTKAFSLIGRPLFVEHTGLYLDGLNGLPAGLTRIFWNRLDAERFTALVQGLDSQAVTAKTVLGYCDGRKMYQFSGELRGTIAAKPAGTRGFQWDCVFIPEGYEQTFAEMGELKNEISMRRIALDRFATFLKTSRGMA
	RN49_02590	groES	molecular chaperone GroES	LMAE-2_03888	groS	10 kDa chaperonin	RN49_RS02590		co-chaperone GroES	MKIRPLHDRVIVKRKEVEAKSAGGIVLTGSAAGKSTRGEVLAVGNGRILESGDIKPLDVKVGDIVIFSEGYGAKTEKIDNEEVLIISESDILAVVEA
	RN49_14290		LacI family transcriptional regulator	LMAE-2_02238	kdgR_1	HTH-type transcriptional regulator KdgR	RN49_RS14295		LacI family DNA-binding transcriptional regulator	MKIRPPRATISDVAHAARTGKTSVSRYLNGELHLLSAGLKARIEQAIADLSYRPSQMARGLKRGRTRLIGLIIADITNPYSVDVMSGIEAACREQGFTLLMCNTNNEVDLEQHYLQLLSSYQVEGIVVNAVGMREEVLNHLQQSLLPMVLIDRKIPDFPCDVVGLNNAEAAETATRHLVDNGYDALLFLSEPLGSVNTRRERLQAFRQLLAEHPQVEHENTEVALHQPAALDQALLAFHQRHTGKRCAVMVANGALTLQVARSLQRLNLHWGRDIGLLGFDELEWAALAGVGITTLKQPTWQIGYSALERLIARIEGSGLPVAEQVFSGELIVRGSSQPLS
	RN49_21980	narH	nitrate reductase	LMAE-2_04040	narH	Respiratory nitrate reductase 1 beta chain	RN49_RS21985	narH	nitrate reductase subunit beta	MKIRSQVGMVLNLDKCIGCHTCSVTCKNVWTSREGMEYAWFNNVESKPGVGYPHAWEDQQKWKGGWIRKINGKLEPRMGSRIGLLSKIFANPDVPALDDYYEPFDFDYQHLHNAPAGKHQPIARPRSLITGQRMKKIENGPNWEEILGGEFAKRSQDKNFDNIQKEIYGQFEHTFMMYLPRLCEHCLNPACVATCPSGAIYKRGEDGIVLIDQDKCRGWRMCLTGCPYKKIYFNWKSGKSEKCIFCYPRIEAGQPTVCSETCVGRIRYLGVLLYDADRIEQAAAAENEKDLYQSQLDIFLDPNDPVVIAQALKDGVAQSVIDAAQRSPVYKMAMEWKLALPLHPEYRTLPMVWYVPPLSPIQSAVDGGALAHTGVLPDVESLRIPVEYLANLLTAGDTAPVLLALKRMLAMRHYKRAESVDGEHDIRALEQVGLTEAQAQEMYRYLAIANYEDRFVVPSSHRELAREAFPESKGCGFSFGDGCHGSDSKFNLFNSRRIDAIDISKKTIRPEDAS
	RN49_01595		mandelate racemase	LMAE-2_02023	gci	D-galactarolactone cycloisomerase	RN49_RS01595		mandelate racemase family protein	MKISAIDVTLFTYPTQRCVDSAGHSHPGPENDAQMALLTLTSEEGDCGYAFAPPEVVRSHVVNAFFRKVLIGQNAFDRERLWQDLVHWQRGSAHQLTERALSAVEQALWDLIGRKLKQPVHKLLGGYREKIPAYGSTMCGDELSGGLSTPDEYAQFAEKLVARGYQAIKLHTWMPPVSFAPSPAMDIKACAAVREAVGPDIALMLDGYHWYSRSDALTIGKALEKLNFAWFEEPMEEESMASYAWLAENLSIDVLGPESLGGKHHSRADWVRAGACDILRAGANGVGGISPTLKVANLAEAFGMDCEVHGNGAASLAVVGAIRNCRWYERGLLHPFLDYETPPAYLNSLIDPMDDQGFVTLPARSGLGEDINFSWIETHTLNRW
	RN49_00590		bactoprenol glucosyl transferase	LMAE-2_00123	yfdH	Prophage bactoprenol glucosyl transferase	RN49_RS00590		glycosyltransferase family 2 protein	MKISLVVPVFNEEEVIPLFYDAVRKYEALAAWQVEIVFVDDGSTDATHALITQLSQSDPLVRSLSFIRNFGKEPALFAGLEAATGDAVIPIDVDLQDPITVIPEMISKWLAGADIVLAKRMDRSADGHLKRKTARWFYKLHNSISHPQIEENVGDFRLMSREVVENIKLLPEKNLFMKGILSWVGGKTDIVEYVRTERIAGHSKFGGWKLWNLALEGLTSFSTVPLRIWSYLGFLVASLAFLYGLWMILDKLLFGNPVPGYPSILVSVLFLGGVQLIGIGVLGEYIGRIYMETKNRPRYILRKSAPKKINSPQNTD
	RN49_20315		chemotaxis protein	LMAE-2_03509		hypothetical protein	RN49_RS20320		methyl-accepting chemotaxis protein	MKISTRLSAGFGLLILLFIICTGTAIHALDSARDGMDEVVNVRLKKYQTVLDMRGGVRDMAIAVRNLALLTDPAAMKPEWERLQKQRALYISNREALSDMMQTDSGQAGREAMSRIESTEEAALSTLMTAGKLGMENRQQEVTDYLLKVARPAQQILLKAINDLTELEMRSSRDAVVDNGIAIARTTWILIILAVLSVLAAVVTCAFIVRILMRQLGGEPVQAQMLAAAIAAGDLTSPVTLRRGDSTSLLASLSGMQTNLRELVTQIKGASASVALAADEISQGNTELSSRTEQQAAALQETAASMEQLTATVKSNAAGAQQTAGSAREAATLAHAGEADVQRLSETMHDISLSAVRVRDITSVIEGIAFQTNILALNAAVEAARAGEEGRGFAVVAGEVRSLAQRSATAARDIKQLIEQAVTQVEDGVTVAAGTGERILKIVSRVGELADAMDNLSLSSGEQMQGISQVSIAVSQMDGVTQNNAALVEESSSASQSLLAQARDLRGMVETFTV
	RN49_06075		chemotaxis protein	LMAE-2_00260		hypothetical protein	RN49_RS06080		methyl-accepting chemotaxis protein	MKISTRLYAGFGLLILLFILCSGIALHALNNARDGMNDVVNVKMKRYQMVLDMRGGLRDMGIAVRNMALLTDTKAMEPEWKRLQTQKTLYITTRESLTRMMDDATPAAREAFNKGLSVEKATLDSLEQAGRLGLDHRSQEATAYLLTVTRPAQRKLLDALNTLSAIQSEESQKAVTMSSDSSARTGFTLMILAGISILLAAATCLFTVRILMRQLGGEPAQAQALAAAIASGDLTTSVTLRRGDTNSLLASLGGMQANLRELVSRIKEAAGSVALAADEISRGNTELSSRTEEQASALQETAASMEQLTATVKSNTLGAQQTAGSARETASLARGGENDVQRMSETMNGISLSAAKIRDITGVIEGIAFQTNILALNAAVEAARAGEEGRGFAVVAGEVRSLAQRSATAARDIKSLIEQTVGQVEQGVSVAAGTGQSILKIVGMVSELAEAMDNISLSSSEQMQGISQVSIAVSQMDGVTQNNAALVEESSSASQSLSEQAHALRGMVDSFRVHSEA
	RN49_04125		porin	LMAE-2_04444		hypothetical protein	RN49_RS04125		YfaZ family outer membrane protein	MKISVIGFGLLLCASSSAMAIGLNAEQSKNTSVLDAEIGRSSGGLYVDGQWMKNTADGVQIGQAGTGYNLEIGPVMLTAGVKAAYIGGKKGDNGVAFPVGGGVKINLPANFALYGEGYSAPEQLTNSVKNFVEANGGVSWSPVGPLVLKVGYRYAGVDGKDGRPGHTLIDGPYIGGGLTF
*							RN49_RS25290		cold-shock protein	MKITFKCPHCSGSQFRTSHFDVTRANPHGAKCIFCKSVVVQVNMARIAIQSQLRAL
	RN49_12785		hypothetical protein	LMAE-2_01868		hypothetical protein	RN49_RS12790		hypothetical protein	MKITIHKEDELFMHNFFAAPCHTVETDSPQAQQIQQSLQLAIQQKGAEADGDWKRSLTFLILFLFLYAALGASLSLDLSTTGTPHKSIEYALEAIPVLIAFSGFFISILYLFLTRASARKQRNWERTILVLEKYSIGNLFKATHTQGGGTSNYSVPNLSISLALFICLTWLVIYNYLTFTTSGVFGSVISLFISTMVYVILDIQLLKPFTHAVEKEEAEKSDTDKEQD
*				LMAE-2_04471	sctC	Type 3 secretion system secretin				MKITISLDCLLNLTVTSYLDNTVMENLSPVDMGNWQLVLTIDSKADSLSNDNNTSDITTNQRQIQTTVEIKDGQTLLLGGPTDTNSTDSNRSISWFENIPVIGWLFRSHSDSVTDRTMFVLLTTDVIREL
	RN49_16045		LysR family transcriptional regulator	LMAE-2_02606	dmlR_15	HTH-type transcriptional regulator DmlR	RN49_RS16050		LysR substrate-binding domain-containing protein	MKITLEELRAWVAVVDSGSITAAASQLAQTSSGISRALSRLESKLQTTLLHRTTRRLALTEEGQVFLEHARQILASVEQAEEQIALRREMPSGRLRVNAATPFMLHVIVPLVDDFRARYPLIQLELNTDDILIDLLEQQTDIAIRIGELRDSTLRARMLGSSAIRLMASPAYLAKAGTPQSVADLAQHQIIGFSHPESLNVWPVLQPDGDFMRIKPTISASSGETIRQLALAGQGIARLSDFVSREDCATGRLVPVLPAETRELRLPVHAVYYRNTTLSSRIGCFLDFLRTEIDQRQLL
	RN49_07620		2-dehydropantoate 2-reductase	LMAE-2_00659	panE	2-dehydropantoate 2-reductase	RN49_RS07625	panE	2-dehydropantoate 2-reductase	MKITVLGCGALGQIWMTTLARQGHEVQGWLRVPQPYCSANVIDPQGNISNRTFIANDPLFLAESQLLLVTLKAPQVSPAVKNLESVLPENCPVLLLHNGMGTLEELKGLTQPLLRGVTTHAAMRDGTVIKHIASGITHIGPGNRKSAAYSDLADILHHALPDVAWHDNIRAACWRKLAVNCIINPLSVEYECQNGALRAYPEQIAQLCEEISWVMEREGQNVASESLQDIIFDVIESTAANTSSMLQDIRAQRLTEIDYISGFLLRRARTHGLVLTENTRLYDILKRKESHYDRERISAGLPGTWQ
	RN49_16405	upp	uracil phosphoribosyltransferase	LMAE-2_02676	upp	Uracil phosphoribosyltransferase	RN49_RS16410	upp	uracil phosphoribosyltransferase	MKIVEVRHPLVKHKLGLMREHDISTKRFRELASEVGSLLTYEATADLETERVTIEGWNGPVEIDQIKGKKITVVPILRAGLGMMEGVLEHVPSARISVVGVYRDEETLEPVPYFQKLVSNIEERLALVVDPMLATGGSMIATIDLLKKAGCTSIKVLVLVAAPEGIAALEKAHPDVELYTASVDQGLNEKGYIIPGLGDAGDKIFGTK
	RN49_20190		PppA	LMAE-2_03484	pstP	PP2C-family Ser/Thr phosphatase	RN49_RS20195		PP2C family serine/threonine-protein phosphatase	MKIVFASRCQQGLRDENQDRTGAELDERKACFVVCDGVAGLPGGEMAAQLVRDTLLSQLQAHADLTPEITHQAIEQCRLALHEAQGKNPKYSRMSTTLAALFIDREKQRAWWAHAGDSRVYHFRRGVLHEVTRDHSLAQQLKEAGYENTGINSNLLYNALGAEPPRLVSFSQEIALEDGDAFLVCTDGFWLNLASHEMEQALRMVNACEEWLALMEQAVSRNVKKDNLSALAVWIGEPEEATLLYSLADSARFLPPRF
	RN49_11365		glycerate kinase	LMAE-2_01574	garK	Glycerate 2-kinase	RN49_RS11370		glycerate kinase	MKIVIAPDSYKESLSALDVASAIEAGFRDIFPDAHYVKIPVADGGEGTVEAMVAATKGKIVRLKVTGPLGTQVSAFYGLSGDESTAYIEMAAASGLERVPASQRDPLITTSFGTGELIRHALDKGVGHIIIGIGGSATNDGGAGMMQALGARLLDAQGCEIGHGGGALADLASIDIDALDARIHQCRIEVACDVTNPLTGKEGASAIFGPQKGATPALVQQLDQALAHYAAIIHRDLDIDVLHIPGGGAAGGMGAALHAFCHAELRRGIEIVTEALGLAEQVKDADLVITGEGRIDSQSINGKVPIGVASVAKRFNKPVIGIAGSLTADVGVVHQHGIDAVFSVLYSICTLDEALASAGKNVEMTARNVAATLKLAGFN
	RN49_10840		bifunctional D-altronate/D-mannonate dehydratase	LMAE-2_01466		D-galactonate dehydratase family member	RN49_RS10845	manD	D-mannonate dehydratase ManD	MKIVKAEVFVTCAGRNFVTVKITTDQGLTGIGDATLNGRELPVASYLKDHVCPQLIGRDAHQIEDIWQYFYKGAYWRRGPVTMSAISAVDMALWDIKGKAANMPVYQLLGGASRTGVMVYCHTTGHSIDEVMDDYAKHKELGFKAIRAQCGVPGMKTTYGMAKGKGLAYEPATKGNWPEEQLWSTEKYLDFTPKLFAAIRDKFGFDEHLLHDMHHRLTPIEAARFGKSVEDYRLFWMEDPTPAENQECFRLIRQHTVTPIAVGEVFNSIWDCKQLIEEQLIDYIRTTITHAGGITGMRRIADFASLYQVRTGSHGPSDLSPVCMAAALHFDLWVPNFGVQEYMGFSEQMMELFDANWTFDQGYMHPGDKPGLGIEFNEKLASKYPYEPAYLPVARLEDGTLWNW
	RN49_05530		2-hydroxyacid dehydrogenase	LMAE-2_00146		Putative 2-hydroxyacid dehydrogenase	RN49_RS05530		D-2-hydroxyacid dehydrogenase	MKIVMLDGGTLPVPLPTGQQPADWEIRAQTPADDIVSSLAGATVAITNKVPLRADTLQQLPELRFICVAATGYDCIDLDACRARGIVVSNVPGYSTQSVSEAVIAAIFALRRQLMAYASNTRIDWPQAKHFCVHHQPIGDIGGATLGIVGKGDIGQAVGRLAQALGMQVQYAERKGSERVRDGYVSFEQMLATSDIISLHCPLSDSTRQMIDREALDKMKPQALLINTARGGLINEADLAAALKQGQIGGAALDVLSSEPPAPDNPLLADLPTLLLTPHIAWASRSGVENLVAGVMTNIAAFIQGEPINVVS
	RN49_04480		autoinducer synthase	LMAE-2_04520	anoI	Acyl-homoserine-lactone synthase	RN49_RS04480		acyl-homoserine-lactone synthase	MKIVQTQLKDMPSSLLAELGSYRYSVFARGEGWSIPPRLSTPGQEYDRYDRSDVTWLIAWNAREGISGCARLMPWFEPELSEGIVLPFSHEKVWEMSRFSARLDVDAELPLNILWHAVQLAELNGMEYIISSATPMLEKMFEEHQVVYEPLTPGLILSEDNLFAIRIPVVQPALAEKYRGTRRFSPEEVLPTLGVSVNWQAHS
	RN49_22445		lipoprotein	LMAE-2_04310	yceB	putative lipoprotein YceB	RN49_RS22450		lipoprotein	MKKAFFGLTALLIALLVSGCNQLTQYTISEQEVNQALQKHNNYEKDIGVSGLVNAHIVLNNLTSQIGREEPGKVTLSGNAKINVTSLFGPQQADMQLKMRAQPVYDQQQGAIYLRDLEIVDAQVAPEKMASIMKTLTPYLNQSLKNYFDQKPAYVLSADRSKGESLAKKFAKGLEVKPGELVIPFTQ
	RN49_20845		lipoprotein	LMAE-2_03619		hypothetical protein	RN49_RS20850		YgdI/YgdR family lipoprotein	MKKALILPLAALIGMTVLTGCTRTSYAIQTNDGRTIISDGKPSESDAGLLAYTDANGVKQQINKADVQAVSEVPKK
	RN49_13950		hypothetical protein	LMAE-2_02171	traN_2	Mating pair stabilization protein TraN	RN49_RS13955		conjugal transfer protein TraN	MKKATRIKLLGLLLTCASAGALAASMDASNQEGINAAKSANGTTSADPNSYFDNYTSDAPQRDYYGDPTQTSTNIDVKGQTELSQSELGQTARESYVNNPADKLSYDSDMMKHSDEIRENANAITGVNGNQCVAQELNKTTYTTHSCEMASPLSQSCTRKATIVTTGSRETFNTQLVLNAGDVSGRRIDNYWIQYDITVPQDGTISSGTWEFLYPSAPGYHGGRLDYSIQVLGQNFRTKINYSGAFSIATQEVKQGQIISLLVRNNSDGHNDQAADNFMKQLASGQMIVRITLPMEAVRDTVSAGIQWTDSCPADMGDAVKMSEVCSDPGGTRSVTVGGKAYSLYSDCWGYTTQWNVFEDDTNTCQAYIDNPNCSEGTRTCTQKIGNLCVYSKLTYQCAHTVKSTGYICGSEFYCSDGSCSAMQAGQNQNFEAAVSQLAALAAAGKDFAGMDPDSVTAFTGKAMACRKSAAGFSNCCKSGGWGQDAGLAQCNTEEKEIGTGKEKKLVVKVGSYCSKKVLGVCLQQKEGYCVFDSKLARIVQEQGRRDQLGISFGSGSNPDCRGIRVAELQGIKFDHIDFSDFYDDLNSNIKLPDQDALNQRITSDIQNSLKSGD
*	RN49_08230		hypothetical protein							MKKCSATETAACCCVDVGTVMDNTDCTASWSEWFAQRADAEAKLAQLTERAREVESEPCLIESRFSEVDQGVQLDIDFTFSCQAETMIFQLGLR
	RN49_18180		hypothetical protein	LMAE-2_03052		hypothetical protein	RN49_RS18185		hypothetical protein	MKKDYTGSRDYPIKEDIRWIRREWLIQRIGEYVLIALVILGACGLFSKGVLSNGSAASPDGAIQVEYERFGRVESNMDMRIRLKSPPAERFSIIIGNGALDNLQIQTLQPQPLEAITLGSDLRLTFSSRDTGPDHAIWLGLQPRNPGHIAVSVSSGDHPPARFNQWIYP
	RN49_09675		ribosome-associated heat shock protein Hsp15	LMAE-2_01088	hslR	Heat shock protein 15	RN49_RS09680	hslR	ribosome-associated heat shock protein Hsp15	MKKEKSSEEVRLDKWLWAARFYKTRAIAREMIEGGKVHYNGQRSKPGKVVELNAELTLRQGNDERTVVVADISAQRRPASEAQQLYRETDASIEKREKMAQARKMNALTMPHPDRRPDKKERRDLMKFKLSGDE
*				LMAE-2_04116		hypothetical protein				MKKEPSQTNITLSIPLNLVIAMLSCVIVLLVSYICINYVHAAPVQHLTTSFQAAQSKENQSLPVIKP
	RN49_21575		transcriptional regulator	LMAE-2_03958	soxR	Redox-sensitive transcriptional activator SoxR	RN49_RS21580	soxR	redox-sensitive transcriptional activator SoxR	MKKERNYPKPVLTPGEVARRSGVAVSALHFYETKGLISSTRNSGNQRRYSRDVLRRVAIIKIAQRIGIPLATVSNSLDHIPANTRMSAPEWDALTRHWREELDKRIETLTRLRNDLDGCIGCGCLSMRDCPLRNPGDRLGQQGSGAVLLDPEQDDKHPDVE
	RN49_16725		hypothetical protein	LMAE-2_02743		hypothetical protein	RN49_RS16730		YfeC-like transcriptional regulator	MKKEWLTPEELAAETGYSRQTVNKWIKRENWTTTPKPGVQGGKARLIHIDERVKSFIQSTRNLNEPTAIYSTPSNSLPALLISSVQQMTQDEQDQFTALILREGIKGVLQRLGISEE
	RN49_16720		hypothetical protein	LMAE-2_02742		hypothetical protein	RN49_RS16725		YfeC-like transcriptional regulator	MKKEWLTPEELASETGLSRQTVNKWIKRENWTTLPRPGIQGGKARLIHVDDRVEKFIHSTRSLHEPAATYRVPADSLTALLVNAVPQMSQAEQEQLSALILRIGIKGMLQRLDITEG
*				LMAE-2_02994		hypothetical protein				MKKFALLFLTAAMTLSSGAVLAADSSSNNGTSNQAASAGAAAGGAKENLPPNNVDNSKINNTGNDTNPATSGSTTSHGNMSANEMDQNAQCKDGKCPNINKKVQTKVGGGDVDTKTDGTTQ
	RN49_15650		membrane protein	LMAE-2_02517	yqjF	Inner membrane protein YqjF	RN49_RS15655		DoxX family protein	MKKFEDVGLLLARILMPILFITAGWGKITGYAGTQQYMEAMGVPGFMLPLVILLEFGGGLAILFGFLTRFTALFTAGFTILTAFLFHSNFAEGVNQLMFMKNLSIAGGFLVLGLVGPGAYSIDRLISKRKPQPAIAR
	RN49_21205		polyisoprenoid-binding protein	LMAE-2_03688	yceI_1	Protein YceI	RN49_RS21210		YceI family protein	MKKFKRIALPLLAAATLYAPLSQAEAMHYQLNPEHTSVIVAWNHFGFSNPTADIPDATGNLVFDKDHPEASRVDVTLPVSKIDSHVAALTKEFKGAEYFDTAKYPTATFHSTKVVAKGDNKFDVEGNLTLKGITKPVTLHATLNKQGEHPMVKKQAIGFDATGTIKRSDFKLDKYVPAVSDEVTLTLSTEAYAK
	RN49_23105		hypothetical protein	LMAE-2_00383		hypothetical protein	RN49_RS23110		hypothetical protein	MKKFLILGALLALTGCSSSASRMAGCKAQGVTRDACYLAEQNRQVAMVDVAGKQALENAQFAQEAHKSAAKTWRYKDVVVSRDKLCIVSIDGKPAVMTEENKGNQVFATGISNVIFYKNGKVALMQNGQFEGWMK
	RN49_14065		D-ribose pyranase	LMAE-2_02194	rbsD	D-ribose pyranase	RN49_RS14070	rbsD	D-ribose pyranase	MKKGRLLNAELSHVIARLGHTDTLTIADAGLPIPAGPQRIDLALTPGTPDFMQVVNAVVLEMQVESALIAEEIKQHNPQLHSALVAVLEALQQHQGNIITISYTSHEQFKQQTQRSQAVIRSGECSPFANVILSAGVTF
	RN49_14070		protein ygiW precursor	LMAE-2_02195	ygiW_1	Protein YgiW	RN49_RS14075		NirD/YgiW/YdeI family stress tolerance protein	MKKHAAILAVVMLASAPVFAAQQGGFVDPSAPAAQTQAAAGQGGFSADHTSVVTVKQAEEMKDDSWVTVRGKLEKQIGNEDYLFRDQTGTMKVEIDHKHWNGQTISPKDNVELTGELDKDFNSIEMDVKQVKKLP
	RN49_10270		NAD-dependent dehydratase	LMAE-2_01206		hypothetical protein	RN49_RS10275		SDR family oxidoreductase	MKKHALIVGISGVIGRALADKLQQEGWQVSGLSRGRGAVPEGVTSLTADLTDADAVRDALKTVKPDALFFSVWARQENEKENIRVNGGMVRNVIEALGDRLQGSHVALVTGLKHYLGPFEAYGKGAVPVTPFREEQGRQPVDNFYYAQEDEVFAGAEKYDYRWSVHRPHTIIGYAVGNAMNMGQTLAVYATLCKEKGWPFIFPGSPEQWNGVADMTDAGLLAEQLHWAATSPNAANQDFNAVNGDVFRWNWMWPKLADYFGIEAAEYPAQMMPLEDRMQEAASAWQAIAEQHQLRESDVTRLASWWHTDADLGRPMEAFTDMSKSRKAGFTGYRSTLDSFTQLFDKLKAEKVIPQ
	RN49_13610		DSBA oxidoreductase	LMAE-2_02101		hypothetical protein	RN49_RS13615		DsbA family protein	MKKHILAAALTLILTGHAIAADDAFSDAQKAQIGEIAADYLRAHPEILIEMSQKLQAQSQEKQMASAAGAALKEQDGLLNDPTSPVLHPKGDVAVIQFFDYQCIYCAKVAPTVEQFISQNPNVRFIYKEWPIFGSRWPASVQAAKVGLSVYRKGGAEAYHRYHAALYATGHNEGKLLDEDIRQAAVKAGVTTTPKEEVEAMGAALEKNNQLARSLGIQGTPAFFVMPVTGATAENVSVIPGATDLQALQGAVEKARGGVKKGG
*							RN49_RS01085	lptD	LPS assembly protein LptD	MKKHIPTLLATLIGAAISQQAFADDLMSQCMLGVPSYNRPLVNGDTNQMPVTIHSDAAKGNYPNDAVFTGNVNIEQGNSRMQADEVQLHQRQQEGQTTPVRTVDALGNVHYDDNQVILKGPKAWSNLNSKDTNVWNGQYQMVDRQGRGVADQMKLRGDNRYTILENGTFTSCLPGSNSWSVVGSEVIQDREEEVAEIWNARFKIGSVPVFYSPYLQLPIGDRRRSGFLIPNAKYGSNNGFEFTLPYYWNIAPQADATITPHYMSKRGMQFENEFRYLTTLGAGLVEFDYLGSDKQYDNDKAVRGIAENDSSDRWLFYWRHAGVYDQNWRFNADYTKVSDKYYFNDLDSKYYSSTDNYATQKFSIGYADTNWDATLSTKDFQVFGDTTSNNVYRAMPQLDVNLYQNDIGPFDGRVYAQAVKFTNVSSRYPEATRLHVEPTLNLPLSNGWASLDTEAKFLATHYQQTDVDFYNNAANGLRGDKSGELDESVNRTLPQFKVDGRLVFDRDMNSAVGYTQTLEPRVQYLYIPYRNQSNIYPYDSTLLQTDYTGLFRDRTYSGLDRIASANEVATGVTSRIYDNDLVERFNVSVGQIYSFTPSRTGVNQTSKEDDTGSLIWAGDTYWKISDRWGVRGGLQYDTKLDNVSQGNTVLEYRRDADRMVQLSYRYSSPEYVATALNDSSLVTNPIYKNGISQVGTTASWPIADAWSVVGAYYYDTRNTRPASQLVGLQYSSCCYAIRVGYERKINGWENNDSKYDNQISFNIELRGLSPNYGLGTNDMLRQGIIPYQPAF
	RN49_05195	ompX	membrane protein	LMAE-2_04664	ompX	Outer membrane protein X	RN49_RS05195	ompX	outer membrane protein OmpX	MKKIACLSALACVLAVSAGSAMAQSTVTGGYAQSDYQGVANKANGFNLKYRYEDGSNPLGWIGSFTYTEKDNTDSGIYNKGQYYGVTGGPAFRLNDWASIYGVVGIGYGKFQQNDTSSRDKTDSSDVGFSYGAGLQFNPVQDFAVDVGYEQSRIRNVDVGTWIAGVGYSF
	RN49_12295		nitrogen regulatory protein P-II 1	LMAE-2_01763	glnB	Nitrogen regulatory protein P-II	RN49_RS12300	glnB	nitrogen regulatory protein P-II	MKKIDAIIKPFKLDDVREALAEVGITGMTVSEVKGFGRQKGHTELYRGAEYMVDFLPKVKIEMVVGDDIVDTCVETIMRTAQTGKIGDGKIFVFDVARVVRIRTGEEDEEAI
	RN49_14345		arginase	LMAE-2_02250		hypothetical protein	RN49_RS14350		ATP-grasp domain-containing protein	MKKIFLQIGATRDGQNPYCAVAKRDGYFTVLAEMGDFVDYQSLSLALPFDLIIRLDRPENPWEVMQAYLHAGLLAHPLVVLAGFEAYNASAGRLREMLAGPDAPTAFIPLDKYAQRMALKKAWPRFPQPEFRFFASPLSILDAGEALIYPCVVKPVDGGGGLGIWLIEHADQLHSVVKQLVQTMNYGGRGFSGFIVESALIGDEFSLQGVVHKGHPQALTCCQKVIEQHRDAEGCVSFYESGHVAMAAAALPASFSSLMTFCCETFGYRQGAFHIDFIVVNGVPHFLEMGFRLSGMGVATLVQEATGINWAEVTFRLEAGGALPVFAFTTPGAVGQLRLRQPAQLQAAERWIDQHQQGALLPPLRLPALQVSSRSSLYADLTRHAGILATFSLTATAREPIMTTFQQVIAAQPVAAGRDKVCAG
	RN49_22295		4-deoxy-4-formamido-L-arabinose-phospho-UDP deformylase	LMAE-2_04131	arnD	putative 4-deoxy-4-formamido-L-arabinose-phosphoundecaprenol deformylase ArnD	RN49_RS22300	arnD	4-deoxy-4-formamido-L-arabinose- phosphoundecaprenol deformylase	MKKIGLRIDVDTWRGTKQGVPALLELFRRHAVRGSFFFSVGPDNMGRHLWRLVKPAFLMKMLRSRAASLYGWDILLAGTAWPGKQMGRGLRHIIQDATRQHEVGLHAWDHFAWQTWAGVWPQDKLVEQIARGTETLSEILGHPVSCSAVAGWRADGRVIAAKQDFGFHYNSDCRGSGPFRPMLPDGQIGTVQIPVTLPTWDEVVGREVSAEGYNDYILAKMLSSDDGAVYTVHAEVEGIIGYPDFDQLLAAAARHGIQFCPLSELLPDDLSTLPVGKVVRSEISGREGWLGCQKLTEEAN
	RN49_20385		hypothetical protein	LMAE-2_03523		hypothetical protein	RN49_RS20390		DUF6515 family protein	MKKIIASLLTLTLLTPALAFAHPGDWGPPGGWGRHGGHGPRWGGPGPVRFLPEAATAVLIGGLTYYLLNGNYYQRHGDEYVVAEPPAESRVSSEMRVLDFNGKRFYVQAGHFYQRQIDGDYVEVPRPAGL
	RN49_08315		tricarboxylic transport membrane protein	LMAE-2_00804		hypothetical protein	RN49_RS08320		tripartite tricarboxylate transporter substrate binding protein	MKKIIHTALTTALLALMVPAATAADGPGRTECIAPAKPGGGFDLTCKLLQVSLQETKQIETPMRVTYMPGGVGAVAYNAIIAQRPAEAGTVVAFSGGSLLNLSQGKFGRYSVDDVKWLAAVGTDYGMVAVREDAPWKNLGELMAAMKADPTKVVVGAGASIGSQDWMKTALLAREAGIDPRKMRYVAFEGGGEPVTALLGNHIQVVSGDMSEMVPHLQGGKMRVLAVMSDQRLPGQLAQVPTAKEQGFNIVWPIIRGYYLGPKVSDADYQWWEQAFKKMVDTPEFKKQRDMRGLFEFNLFGQELDSYVKKQVADYREQAKSFGLAK
	RN49_09200		hypothetical protein	LMAE-2_00989		hypothetical protein	RN49_RS09205		hypothetical protein	MKKIIIALSISLLGGCVDMGRVGLHPTTKIAYFDGHPFQVESCLSVAAQDQRLYLEQDEPLPDGTRRYNLEQDDETVAWVEIAKFSHHQTSATFYYDPKASDISTEVSGMIARCKTSR
*	RN49_22635		transporter	LMAE-2_04437		hypothetical protein				MKKIIIILHCIFITHSSFAADKKLFSASEPSINEAPSGFWGVFSKTPDPGTLPAGGSALADKLQINPAEIDMQPAESNGADSFPADWQAAIQLAVNHHPSISSSIATLESSGFTIDAAKAGYLPAIKAGITTGRQQDEGSGHIATVGLSQMLYDFGKTGSAVDQASAKYLRQQATVLMQIDTIIEQTALALNEVYRSTQLLDNAKKEVKALRDILALTQMRAEAGASTRVDPVQAQARVEAAQASQLDLEIKLEQQKYHLQSLLGQPVAEKKISAPVSLLPLIERQSARIDLNRNPTILVAQADAAVALAELRNYKAQRYPTLSLEANTNKYIGDIADYQRHSQYQNVYLSVNSTLYQGGALVAQESASARALEAARTTIASKKLEISDQQRNYFQSVKGLQKNITLLSSRMKTIMETRALYREQYLSLGNRNVLDLLNAEQEISRARQDLINARCDLWAASVNYLVVTGMARDAFDLNNKVIQGLRIAP
*	RN49_21140		hypothetical protein				RN49_RS21145		autotransporter outer membrane beta-barrel domain-containing protein	MKKIKKRHFTPLALLIGLIVSGSAAGENIGSQTGTNITMNDGDILTGDQLYSGGLYGIMNPYGQTGVIDLGSHSFVNVDDATNYARGIVIWGRNSTLNANSLTVNVTGDRAVGINVIGDKVSAGLGTGTTVNVTGTADIIATGVTVQGASSLTADALTVTTLGGNGAGLTITNPGSSADLGNLSIISTNGNRSSGIIVDALNGTASSSLSSLTANQLSITTAGIYSNGLEMQANTIGNLGTGSHITTKGDNSLGIWNFGDLTADNLTIDTAGAESYGLEVRLAGVANIGADSHISTTLAGGMVASGTSATINYKGTAEKRNTIDSGGSYAASAQTSSSTINLAETDITSAKMALWAINAGHISGNNITIENAATKNAAVLAMTGGDIDLTGDLAITMPSADQWAIATVYNAGYAAGNINVEGKLNMTGSVYSNGGMIDLTLQPGSVWEGSAISDNIDSGYLNASLDNSDWYVSGTSNLDLLNLTNGNVDFTRATSATGYSTLTVADLQGTGNFNMRVDLVGEGDGINNGGDKLVVTNSSAGDYTLSFVNQGSLATTGNELLTVVETPDGVANFTSTSDVELGGYLYTVRKTGTDWELYSSGSAPEPTPEPTPAPTPEPTPEPTPEPAPEPTPEPTPEPAPEQAPEPTPEPTPEPAPEPAPKPAITTTADAGGNFLHISYLMNYVETQTLLQRLGDIRQSDAQGNVWLRGFGGKLSSFAGGKLSGFDMSYSGYQFGVDKNLIEGKKVFGGMFMGVTHASPDYRGGDGTAKSEHFGGYLTWVADNGFYIDQMLKINRVSNQFNVKDSQQNQVSGQAKSTGISASIEAGKRFSFSPDDQGFYLEPQAQVTVGRQKGSQTRASNGLVIAFKDYNSVNGRISALAGFSQKSEAVNYNVYVKTGVEREFSANMQYALNGSTEKADFSGNGWNNGLGVSASINNTHNFYLEADLTTGQRFNQRQINAGYRFSF
	RN49_04005		chemotaxis protein	LMAE-2_04401		hypothetical protein	RN49_RS04005		methyl-accepting chemotaxis protein	MKKILDQINLPAKFLLLGSFALVLFILPTFLFIQTGNQLIDTKKVELTGIPVEKKVLQLLNLLQRHRAESAIAIGQNKPDNPPRMALVTQINSLSESIAADLRQSDEQAQPLKRLEQVNQEWRQLQEDLNGGRLTLASSLTNHTHLIQVLLDTNQDVLDFYQLSLDADLNTYQLIVSIFSRLPLLTETLGQIRGNGASLIASGKVSDAERSRLAFQLDNGKTALSQFSSNMDKVFMIEPDLKATFGDLAQNAKQQALSALQLAEGAIVTGQVSITPVEYVRVLTEAINRYGMLGNQSSDRLQELLLSQIDERRQGQYLLLAGLFAVALLAILLAVMITRSVTRPVKEAVEVASRVAAGDLTAQLTVSGSNEMAELLNALMRMQQRLAQLVSDIKGNAATIANSSEEIARGNGDLSSRTEQQAASLAETAASMEQLAAIIQQNADNTRFASARAESATQAALSSGAAMDSVMETMHKIRGSSGKIEEITSVIDSIAFQTNILALNAAVEAARAGEQGKGFAVVASEVRALAQRSASAAKEIKGLIEQSVGHAQEGIAMAQNAGDKVKQSVSAIEQTSQLMRDITSSSEEQSSGISQVNIAVNQMDQVTQQNAVLVEESASSADELAARAGQLRTMVAVFQTA
	RN49_04140		hypothetical protein	LMAE-2_04448	ygiW_3	Protein YgiW	RN49_RS04140		YgiW/YdeI family stress tolerance OB fold protein	MKKILLAALFAGMSFGVSAQEGFVNPAGQGYSQGGFKGPTPGVASVAQVKTLRDDAWVVLEGNIIRQVGHELYEFKDATGTINVDIDDKRWMGQSLSPSDKVRIEGEVDKDWNSVEIDVKTVRVLK
	RN49_21775		hypothetical protein	LMAE-2_03996		hypothetical protein	RN49_RS21780		capsule biosynthesis GfcC family protein	MKKITFLLAGLSLFSAAEAQATAQVIVHAPHNGGQAELSQVADLSQLVTLPPLQVNTDWRATFIAERGASAVAQQHYQQTLGALRAWRADSSGDRAAAIDEVIRQLNAIKVAGRQFTSLDPDWIRLHPADNRRLEGSYDLYLQAPSDSVLLLGALSGAGKVSWQPGKSVRDYLDGHDALSGAERNFVTVIAPSGATQQVPVAYWNHRHAEVEPGSIIWLGFSSWSLPGSYEDLNERILSVLTHRIPD
	RN49_04155	feoB	ferrous iron transporter B	LMAE-2_04451	feoB	Fe(2+) transporter FeoB	RN49_RS04155	feoB	Fe(2+) transporter permease subunit FeoB	MKKITIGLIGNPNTGKTTLFNQLTGARQRVGNWAGVTVERKEGQFFTAQSDVRLIDLPGTRSLTTLSAESSIDESIACQYLYQDHADVVINVVDASSLESNLFLTFQLLELGVPCIVALNMQDIAASQNITIDVEALSAHLGCPVVSLTSTRGDGIAQLKALIDQPHIYRAPERVRYPAAIETAIELLCQQMPAAIAPQKRYWLALQLLEGDINSQKLCPALVPYLPEIMQQAGGETGVQIADYRYRAINAVCAAVSNLHQAMPAGLTRRIDKIVLNRWMGIPIFLAVMYVMFVLSINIGAALQPLFDSSSVAIFIHGAQWLGYVCHFPDWLTVFLAQGIGAGINTVLPIIPQIGLMFLFLSFLEDSGYMARAAFVMDRLMQSLGLPGKSFVPLIVGFGCNVPSVMGTRTLDTPRERLLTVLIAPFMSCGARLAIFAVFAAAFFNSHSSSLVFSLYLLGIIVAIATGLVLKHTLLGGEASPFIMELPVYHRPHLKSLLLQTWQRLKMFVVRAGQVIILVSMLIGVLSSFAFNGQMVNDINHSALAATSKAITPVLLPIGVTQDNWQATVGLVSGIMAKEVVVGTLNSLYTTEAIQSSPFDPQAFNLLDELKEALTETWAGLTAAFRIDALAHPIDASKGDGEMATGSMGVMSAKFGNGFAAYSYLIFVLLYVPCVSVMGAIAREAGKKWMMFSFFWGLNIAYTTATLFYQTVTFADHPAFSATCLISVLVLNGIILLALRKAGSRVQSIPVMLREEKGSCRGCHSSCSKQENYVQ
*	RN49_15970		hypothetical protein				RN49_RS15975		TIGR04211 family SH3 domain-containing protein	MKKITLAGLTLLALSTLAPAHADEKRYVSDELSTWVRSGPGDQFRLLGKLNAGEEVQLLQTNNDTHYGQIRDSEGRTTWIPLSQLSANPSLRTRVPQLEQQVKDLTAKLDNIDNSWNQRTAEMQNKVASSDGVINGLKGENQKLKNELIVAQKKVSAANVQLDDKQRTIIMQWFMYGGGVLGVGLLLGLLLPHMLPRRKKSDRWMN
	RN49_13435		hypothetical protein	LMAE-2_02065	cdhR_1	HTH-type transcriptional regulator CdhR	RN49_RS13440		helix-turn-helix domain-containing protein	MKKIVIIASPGCLGSGYTGLADMFSLAGRAISAARKEPSPFDIMTASPDGQPVTDGSGRLLTADAALADIKSCDAVLIPGFVPDASNTPPQLGKLGSIASWIRQQYVHGALACGSCSGVFMLGEAGLLNGRKCTTTWWLYDELKRRYPRANAIWGNALTEDNRIVTAGGPLSWIDVALHVVRQLEGTEAARIAAEFAVVDTTPPARAVYMPTAHLSRPDSILPGAEFFIRQEASTLLTTRELCRRLAISERTFHRRIKAETGESPKQFIDRIRCEMARLALETSAKTIKQIAADAGYADEGSFRRVFSRMTGMNPALYRRWVKDRTRE
*							RN49_RS16065		transporter substrate-binding domain-containing protein	MKKIVLSLLLATGAVQAQSHLDTILSSKTLKVCTTGDYKPYSYLRPDGQYEGLDISMANALATSLGAKVEWVPTSWKNLMPDFLAKQCDIAVGGVSVTLKRQQTAWFARPLDVDGKIPLVRCSDKDRFQTIEQLNRPDVRLIEPAGGTNEAFVHSHLPQASLTLFHDNVTIFRQLVENKADVMITDASEARFQQQHYPTLCAINPDKPLQYGEKAYMIPRDDISWKLYVDQWLHLSTATGEYRDIARQWMGAKP
	RN49_19280		amylovoran biosynthesis protein AmsD	LMAE-2_03300	pglH	GalNAc-alpha-(1->4)-GalNAc-alpha-(1->3)- diNAcBac-PP-undecaprenol alpha-1,4-N-acetyl-D-galactosaminyltransferase	RN49_RS19285		glycosyltransferase	MKKIVLVIKDAYSYAGTENICNFMSECLGETHEVTIYSLEGSGKTFYPFEHVKQIVSFEGQSNPIKSAVARIHEEGFDTVFLISMGRLSVMFAFWNLLAMKKKRGKAYACEHIAINSFSKPIKFLKFLLLRYYDRVIVLTDKDHQVFSRWRIPSKQIPNPVVYKDYQRQTRHRQALAVGRLDNQKGFDLMLDIWRDFARSHPDWTLVIAGDGELRQQLHDQAAVLGITDSVKFVGKVSNINDYYRDSDMALMTSRYEGLPLVLLEAKSWSLPVVAYDCPTGPQEIINHGEDGFLVPMNDKATFLARMEQLASDDALFYAMSEKTKQTALKFDGNQIKQSWLSLV
	RN49_03085		DSBA oxidoreductase	LMAE-2_04175	dsbA	Thiol:disulfide interchange protein DsbA	RN49_RS03085	dsbA	thiol:disulfide interchange protein DsbA	MKKIWFALMGLVLAFSASAAQFTEGKQYVSLPKPVAGEPQVMEFFSFFCPHCYQFERIYHVNDAVKKNLPAETKMVKYHVDFLGGDLGPVVTQAWAVAMALGVEDKVTAPIFDGIQKTQTITDPASLKETFVKAAGISAADYDAAWNSFAVKALVAQQQKAAADVDLRGVPAIFVNGKYMVNNGGLDTSSMDNFVADYANVVKFLVSQK
	RN49_23125		glycosyl transferase family 9	LMAE-2_00388	rfaQ_2	Lipopolysaccharide core heptosyltransferase RfaQ	RN49_RS23130		glycosyltransferase family 9 protein	MKKKKIYLIDRLLTLYSRFSSRTKPQALQDLAPQTVVIYSTTALGDFLMNTPAIWSLKNRFPTSKFILVSSKKNKDLVSRYNWFDKIYIWDNKLANFLPLFFKLRRQKPDLSVILHAHFPYDIMSSVLTGSKVIVRDHYGRESPLLNKYLDHYSGYFDDHTIKRKLKLIEVLGAETEQTRMHLPELNNSLTAKADHRRIGFQLGASKDIRRWPLASFNQLATALLERWPDTEIIVTGTAAEQPLEQEFIENLPLHCRQRVTPMAGKTNLSGLISLIRTLDVLVTGDTGPLHIAVAAQTPTVSLFSTANPRYTGPCQDSDRHIIIHRPDKTASQHPMATIKADEVGQAVAKLVG
	RN49_05525		hypothetical protein	LMAE-2_00145		ISNCY family transposase ISSen7	RN49_RS05525		Rpn family recombination-promoting nuclease/putative transposase	MKKKNSTHVPHDATFRQFLTQPDIARDFMELHLPPELRVRCELSTLKLESGSFVEDDLRQYFSDVLYSLKTTAGDGYIHVLIEHQSVPDKHMAFRLMRYAVAAMQRHLEAGHKRLPLVIPVLFYTGKRTPYPYSTRWLDEFDDPALAYRLYSRSFPLVDVTLIPDDEIMQHRSMAALTLLQKHIRQRDLAEMMDRLVTILQAGYHSSSQVITLVHYIVQAGETSDAKAFVRELALRVPQHEDVLMTIAQQLEQIGLEKGIEQGRTEGSRGASLRIAHTMLKSGMDRNTVMQMTGLNEEDLAQISH
	RN49_06495		transcriptional regulator	LMAE-2_00421	gntR	HTH-type transcriptional regulator GntR	RN49_RS06500	gntR	gluconate operon transcriptional repressor GntR	MKKKRPVLQDVADRVGITKMTVSRYLRNPEQVSVALRDKIAVALDELGYIPNRAPDMLSNATSRAIGVLLPSLTNQVFADVLRGIEAVTDEANYQTLVAHFGYNPQKEELQLRSLLGWNIDGVILTERTHTPGTLRMLEVAGIPVIEVMDSVTPCLDMAVGFDNVEAARQMTQAILSKGHRHTVYLGARLDERTLQKQRGYEIAMREAGLTPRSVMMEDASSFSAGCDLLREAQRLYPETDSLFCTNDDLAVGAMFECQRQGLQVPSQMAIAGFHGHDISQVVTPQLATVLTPRDRMGREAAALLLARIAGETSTCQPLDVGFEISEGGSI
	RN49_18750		serine endoprotease	LMAE-2_03195	degP	Periplasmic serine endoprotease DegP	RN49_RS18755	degP	serine endoprotease DegP	MKKKTLMLSALALSLSMALAPVTVSAAQTASSDSLQQPSLAPMLEKVMPSVVSISVEGTTTVKTPRMPQQFQQFFGDNSPFCQDGSPFQGSPMCQNGDGAGGNGGAPVPDTQQEKFRALGSGVIINADKGYVVTNNHVVNNATKIQVQLSDGRRYDAKVIGKDPSSDIALIQLQEAKNLTAVKIADSDNLRVGDYTVAIGNPYGLGETVTSGIVSALGRSGLNVENYENFIQTDAAINRGNSGGALVNLNGELIGINTAILAPDGGNIGIGFAIPSNMVKNLTAQMVEFGQVKRGELGVQGTELNSELAKAMKVDAQRGAFVSQVLPDSAAAKAGIKAGDVIVSMNGKPLSSFASLRAEVGSLPVGTTLKLGLLRDGKPVDVSVKLQQSNQSKVQSATIYTGIEGADLSNIEAGTKGVRVDNVKPGSAAARIGLKKGDVIQGVNQQVVTNLGELRKVLDSKPSVLALNIKRGDSSIYLLMQ
*	RN49_22235		fimbrial protein	LMAE-2_04119	sfaA_2	S-fimbrial protein subunit SfaA				MKKLAFLSASVVSALFASQAFALSDNTITFQGEVSSETCSVTVNGNTAKPLVLLPTVNASALAASGQSAGQTTFDIGVTGCTGNATAETTVSTVFAGNSVSTAGNLTNVAATDAATNVEIQILDTKGTVIDFNNGSFNGAGDLNLAAGVKAASATYTAQYFATGISTAGAVESTMQYAVSYN
*							RN49_RS24295	asr	acid resistance repetitive basic protein Asr	MKKLFALVVAAAMGMSSVAFAADTTAAPAAAPAATTTTTAAAPAKTVHKTAHKKHHKAAQKAQAAKKHHKKAVKKDAAQKAQAAKKVHHKKVAKPAAQKAQAAKKVHHKKATKPAAQKAQAAKKVHHKKATQPAAQKAQAAKKVHHKKVAKPAAQKAQAAKKVHHKKVVKPAAKN
*				LMAE-2_00628		Putative lipoprotein/NMB1162	RN49_RS07470		DUF799 domain-containing protein	MKKLIALGGVLMMLLLTGCATKKPYDYSAFRASKPASILVLPADNTSPDINAAHSLTSLVTRPLAEAGYYVFPVAVVEETFQQNGLTSASDVQAVSAKRLNEIFHADSALYISISEYGSSYRVIDSVTTVTAKARLVDLRSGKEIWQGKASASDSEDGNNNNGGLVGMLVSAAIKQIASNVTDKAHTVAGLTSNRLLAQNEQGGLLTGPRYKLVSAR
	RN49_09540		glycosyl hydrolase	LMAE-2_01061		hypothetical protein	RN49_RS09545		glycoside hydrolase family 32 protein	MKKLILAASVALLALSLGNNPAWSQPSKETLQNKSITHINGFFPRVEGSFVGDPMPVFNDGKFDIYYLNDVRGGSDLGVHAIHLLSSANLYDYQNHSEVIPYINDVDNPELLLGTGSIIKVGDTWHAWYTAHNENVFPVESIMHATSKDRLHWVKHPQDTILPGGNYRGNDFRDPHVVWVEEKKEYWMLITTRSKGRGVIARYSSTDLKHWEDRGVFFDNDTITSNANLECPTLVYFNGRWYLSFSDQWPLRLTQYRVADNPDGPWRKLDNYVVDGSGFYAGKLVLKNDRLFVFGWIPTKAGNSDNGNIDWAGNLVAHELTADDQGQLNSILPHELQKVISDNPGPVTYLTSTKTLKTATSFGPLQSALYPPLPKRGELSATIDVPSAGMVMSFGLAGDRVSDATLNVVFNKSKGKVYFFNAPLASIHQVNAESWVNVPIGDKVELRVLIQDSMAVFYINNKAAFSTRMYSMQERPWSINLPQNDSFHATLKIKEML
	RN49_13935		DSBA oxidoreductase	LMAE-2_02168		hypothetical protein	RN49_RS13940		DsbA family protein	MKKLILTAALTLSLTGYATADTTGTVEAAFSDAQKAQIVEIAADYLRAHPEILIEMSQKLQAQAQNKQMASAAGAALANQDALLNDPSSPVLHPKGDVAVIQFFDYQCIFCAKVAPTVEQFISKNPDVRFVYKEWPIFGSRWPASVQAAKVGLSVYKKGGAEAYHRYHAALYATGHDEGKLLDEDIRQAAVKAGVTDTPREEVEATDAALKANDQLAKQLGIQGTPAFFIMPVKGATAENISVIPGATSLQGLQAAVEKARGGVKKGG
	RN49_16820		hypothetical protein	LMAE-2_02763		hypothetical protein	RN49_RS16825		hypothetical protein	MKKLITSALALILLSGCTASKPGAFERVDEDPGSNTVQYRFDPVKVNRDAMNIDLANYCSNKGFDKVEALPAQESHIPGLQKAWFQCNYAVKS
	RN49_18825		molecular chaperone	LMAE-2_03211	skp	Chaperone protein Skp	RN49_RS18830	skp	molecular chaperone Skp	MKKLLCAAGLGLALAVSAGVQAADKIAVVNVSSIFQQLPQRATVAKQLENEFKGRATELQSQERDLQTKMQRLQRDGSTMKASERSRMEKDVMSQREAFSTKAQSFEQDNRRRQMEERNKLLSRIQDAVKKVADSDGYDVVIDANAVAYASNAKDITADVLKQVK
	RN49_10035		phosphatidylethanolamine-binding protein	LMAE-2_01160		hypothetical protein	RN49_RS10040		YbhB/YbcL family Raf kinase inhibitor-like protein	MKKLLCATVLAVLPMTTLAASVFTLQSQDFSDNALLDKKFAGANKSNPSCTGENISPELNWSAIPAGTRSLALLMTDPVGAKGLGVTHMVAYNIPASRSSFAQGALTKGKDYTGGKNTPGTLHYYGPCPPAGSGLHHYNFVLIATDLPVGQLKAGLTQAELVAQLKGHALGAASTVGRFSNE
	RN49_16015		membrane protein	LMAE-2_02600	tolC_1	Outer membrane protein TolC	RN49_RS16020	tolC	outer membrane channel protein TolC	MKKLLPFFIGLSLGGFSFASQAEDLLQVYQQARLSNPDLRSAAADRDSAFEKINEARSPLLPQLGLGADYTYNGGYRDSSGLHSNTTSGSLQLTQTIFDMSKWRALTLQEKAAGIQDVTYQVAQQDLILNTATAYFNVLKAIDTLSYTEAQKQSIYRELDQTTQRFNVGLVAITDVQNARAQYDSVLANEVTARNNLDNNVETLRQITGMDYMSLASLSIDRFRTDKPEPVSALLKQAESRNLSLLSARLNQDLAREQIRQMEAGHMPTIGLTASTGMSNSKYGGSRANQSQGSTDSISGTNQVGLSFSLPLYSGGSVTSQVKQAQYSFVSASESLESAHRSAVQTVRSSFNNVNASISSINAYKQAVVSAQSSLDASEAGYQVGTRTIVDVLDATTVLYNAKQQLSDARYSYLINQLNISYALGTLNEQSLQKLNSQLGKEIPTSPETVAPENAQQTARVDSGPAATGSSEAARPAARHSSGNPFGN
	RN49_09040		ABC transporter substrate-binding protein	LMAE-2_00956	argT_2	Lysine/arginine/ornithine-binding periplasmic protein	RN49_RS09045		transporter substrate-binding domain-containing protein	MKKLNALFLALGMMTSVQALAQDLRYGVESQYPPFESRNAKGELEGFDIELGNAICKAGNFSCHWVESSFDALIPALQAKKFDAINSAMNITEARARSIAFTQPIYRIPTMLVAKTGENLAPTAEGLKGKNIGVLQGSIQETYAKKHWEPQGVTVTSYQDQNQVYNDMVAGRLDGTLVMSAAGQSGFLDKPQGKGFGFVGKPVEDDAILGSGIGYGLRKDDAQLKQSLDAAIAKVQGDGTIKKLAEKYFPGIDVSAKP
	RN49_16545		protein ydgH Flags: Precursor	LMAE-2_02705	bhsA_4	Multiple stress resistance protein BhsA	RN49_RS16550		DUF1471 domain-containing protein	MKKLNAVLAGALLATASFATFAAAPVDQSQAQSMQSIGSVSVSGVRGSLDDANRQLSQKAEEMGASHYRVIGVDNPGDSSLWSGTAEIYR
	RN49_07805		metal ABC transporter substrate-binding protein	LMAE-2_00698	mntA	Manganese-binding lipoprotein MntA	RN49_RS07810		metal ABC transporter substrate-binding protein	MKKLPVSVALAALFATPLAMAKTVDVVASFTVLADIVKQVGGDHVKVKSLVGPNGDPHTFEPTPQDSQALAKADLVFVSGLGLEGWMDRLVSASGYRGQPIVASTGVTTRSMEEEGKTVTDPHAWNSMQNGVIYATNVMNALVKADPEDAPAIRQRGQNYIQQLQALDRWAKTAFDAVPADKRKVLTSHDAFGYFGQRYGVTFLAPVGFSTEAEASASNVGNLITQLKQQHINRYFIENQTDPRLVKQIASATGAEPGGELYPEALSTASGPAASYQAAFKHNVNAMLKSMH
	RN49_02310		outer membrane receptor protein	LMAE-2_03829	fepA	Ferrienterobactin receptor	RN49_RS02310		TonB-dependent siderophore receptor	MKKLSRLSLAIMIELGFTASLISAGAVAAEATREPAIDSSTSDTLHDETMMVTAAEQTLQAPGVSTITADEIKKHPPARDVAEIIRTMPGVNLTGNSTSGQRGNNRQIDIRGMGPENTLILIDGLPVTSRNAVRLGWRGERDTRGDTNWVPPEIIDRIEVIRGPAAARYGNGAAGGVVNIITKKEMDNQWHGSWSAYYNVPEHKEEGATRRTNFSLEGPLGDDVSFRLYGGLAKTQADAYDINEGHAADRTGSYAGSYPAGREGSINKDIHGLLRWAFAPMQTLEVGAGYSRQGNLYAGDTQNTNTNALVKSKYGDETNRLYRQNFSVKWTGAWDNGISTNTYAQYENTRNARLNEGLAGGTEGIFANSNFNTIQLDDVLLHSEVSVPFEWLVNQTATFGTEWNQQRMKDPSSTTQAASYGSIPGIATTGRTPYSQAEIFSLFAEDNIELTDSTMLTPGLRFDHHSIVGDNWSPSLNLSQGLGDEFTLKMGIARAYKAPSLYQTNPNYLLYSNGQGCAASAGACYLMGNDDLKAENSINKEIGVEWKRDGYQAGLTWFRNDYRNKIEAGTAPTGTASNGKTDIYKWENVPKAVVEGLEGMVNVPFSDSVTWNNNFTYMLQSKNKETGDRLSIIPEYTLNSTLSWQAMQDLSLQTTLTWYGKQVPKKYDYKGNAVTGSATDQVSPYSVVGMSGTYDVNKYASVTVGIDNLFDKRHFRQGNAQTTGNATTGAWLYGAGANTFNESGRTWYMSVNTRF
	RN49_13170		hypothetical protein	LMAE-2_01948		hypothetical protein	RN49_RS13175		hypothetical protein	MKKLSVIVIATGLFLSVNLQANAQGCLKGAAVGGVAGHVAHHGVAGAAAGCAVGHHMAKKKQKEAEQNQQSQK
	RN49_14050		D-ribose transporter subunit RbsB	LMAE-2_02191	rbsB_2	Ribose import binding protein RbsB	RN49_RS14055	rbsB	ribose ABC transporter substrate-binding protein RbsB	MKKLTALAVILGATLSTSAMAKDTIALVVSTLNNPFFVSLKEGAQKEADKLGYNLVVLDSQNNPAKELANVQDLTVRGTKLLLINPTDSDAVGNAVKMANQANIPVITLDRVAAQGTVVSHVASDNRFGGKMAGDFIAKKVGENARIIELQGIAGTSAARERGEGFKQAADAHKFQILASQPADFDRTKGLNVMQNLLQAHPDVQAVFAQNDEMALGALRALQTAGKTGVIVVGFDGTADGVKAVEGGKLSATVAQMPDKIGMIGVDTADKVLKGEKVKAINPVDLKLVTQ
	RN49_11280		hypothetical protein	LMAE-2_01555	ygdR_2	putative lipoprotein YgdR	RN49_RS11285		YgdI/YgdR family lipoprotein	MKKLTAVLAVCTLAFTLSACSSNYVMHTNDGRTIVAAGKPKVDNDTGMISYKDANGNEQQINRSDVKEMVESGN
	RN49_06740		transcriptional regulator	LMAE-2_00471		hypothetical protein	RN49_RS06745		LacI family DNA-binding transcriptional regulator	MKKLTLEVVAKMAGVGIATVDRVLNERGGVSLETSRKVLKAAREVGLKRLLPEEYQHPWQIEVFLSNNGSSFFQQLTTHFSEVASQLGYRRLKLHKTLVAEAQPEQLAQSIIARSSNRDGIIVFAHDSPPIYRALALCRSRNVPVITIVTDLPDADRLCHVGIDQYQAGRTAGLLMSKTVNQPGDIMMVSGRFDYRAHRQRIAGFREAMEQRAPQRHLREVLSGQDQRETIRSELARHLRPSQAIAGVYNTGMGNSDVSDTLRAHQLLGKCTYITHELYDVTRQLLLNDEVAFTLDQHAQQHARLAIDLMLSHLETGYQPDVYQVGKVAFRLFTAENMV
	RN49_22830	flgI	flagellar basal body P-ring biosynthesis protein FlgA	LMAE-2_00327	flgI	Flagellar P-ring protein	RN49_RS22835		flagellar basal body P-ring protein FlgI	MKKLTLLRAGLALLLGFSLLAKADLIRDLTTVQGVRDNQLLGYGLVVGLDGTGDQTTQTPFTTQTVSNMLSQLGITVPTGTNMQLKNVAAVMVTAKLPSFARQGQNLDVVVSSLGNAKSLRGGTLLMTPMKGVDNQVYALAQGNILVGGAGASAGGSSVQVNQLNGGRITGGATVERELQSNFGTQNTINLQLNSEDFSMAQRIADAINARGGYGAAQPLDARTVQIRVSPNNGAQVRLLAEIQNINVSIPVEDAKVIINSRTGSVVMNREVTLNQCAVAQGNLSVTVNQQQNVSQPDTPLAGGQTVATTQTQIDLRQTGGALQRVNASANLNNVVRALNALGASPIELMSILQSMQSAGCLRAKLEII
	RN49_16395	purN	phosphoribosylglycinamide formyltransferase	LMAE-2_02674	purN	Phosphoribosylglycinamide formyltransferase	RN49_RS16400	purN	phosphoribosylglycinamide formyltransferase	MKKLVVLISGNGSNLQSILDACASGRIHGSVAAVFSNRAAAYGLTRAQEAGIPAHSLAASDFADREAFDRQLIAEIEAYTPDLIVLAGYMRILSSVFVAHFHDRLLNIHPSLLPKYPGLHTHRQALQNGDSEHGTSVHFVTDELDGGPVILQAKVPVFPGDSEAEITERVQHQEHAIYPMVIGWFVEGRLAMRDGQAWLDGEPLPPQGYAND
	RN49_08870		hypothetical protein	LMAE-2_00922		hypothetical protein	RN49_RS08875		DUF1283 family protein	MKKMIPAVLMVLLSTAAFTATANTNRLIIEDGSSALSNEAARQDKEQWNDTRMLRNKVNTRVEKEFDKTDRAFDTRDKCEQSLNLNAYWEPNTLRCLDRRSGRPVAP
	RN49_15160		amino acid ABC transporter substrate-binding protein	LMAE-2_02415	yhdW	Putative amino-acid ABC transporter-binding protein YhdW	RN49_RS15165		amino acid ABC transporter substrate-binding protein	MKKMMLSTLIAAASLVAVAQQAHAGTTLDAIKKKGFVQCGISDGLPGFSYADAGGKFTGIDVDVCRATAAAVFGDATKVKYTPLTAKERFTALQSGEVDVLSRNTTWTSSRDGGMGFLFAGVNYYDGIGFLTHQKAGLKSAKELDGATVCIQAGTDTELNVADFFKANKMQYTPVTFDRSDESAKALDSGRCDTLASDQSQLYALRIKLGKPDEFIVLPEVISKEPLGPLVRRGDDDWFTIVKWSLYAMLNAEEMGISSKNVDQMTAKPTTPDMAHFLGAEGDFGKDLKLDNKWAYNIVKQVGNYQESFDRNVGKDSALKIARGQNALWNQGGIQYAPPVR
	RN49_05000		arginine ABC transporter substrate-binding protein	LMAE-2_04624	artI	Putative ABC transporter arginine-binding protein 2	RN49_RS05000	artJ	arginine ABC transporter substrate-binding protein	MKKMVLAALLAGFSLSATAAQTIRFATEASYPPFEFVDADNKIQGFDVDLANALCKEIDATCTFTNQAFDSLIPSLKFRRFDAVMAGMDITPDREKQVLFTKPYYDNSALFVAQKGKVASVEALKGKRVGVQNGTTHQKYLTEKHSEITTVPYDSYQNAVLDLKNGRIDAVFGDTAVVNEWLKQNAALAAVGEKVTDKAYFGTGLGIAVRTGNTDLQTRFNGALDKIKADGTYKTIYSKWFQQ
	RN49_10245		membrane protein	LMAE-2_01201	yiaD_1	putative lipoprotein YiaD	RN49_RS10250		OmpA family protein	MKKNISLMLLILALVGCQSKERFSEAQIAAMKRAGFTQNREGWGLGLSDKILFGVNESELTPSSKSNIQGMAKNLASTGIKHVRIDGHTDNYGKPDYNQQLSLKRANAVAAQWAEGAPIPRENIITRGLGMSAPVTSNNSAQGRAQNRRVAIVITAP
	RN49_19325		glucose-1-phosphate thymidylyltransferase	LMAE-2_03310	rmlA	Glucose-1-phosphate thymidylyltransferase	RN49_RS19330	rfbA	glucose-1-phosphate thymidylyltransferase RfbA	MKKNKGIILAGGSGTRLYPVTMAVSKQLLPVYDKPMIYYPLSTLMLAGINDILIISTPQDTPRFESLLGDGSQWGISIQYKVQPSPDGLAQAFIIGEEFIGDDSVALILGDNIFYGHDLYKQLEAASLKDDGATVFAYHVTDPERYGVVEFDKEGKAISLVEKPENPRSNYAVTGLYFYDNSVVEMAKNLQPSPRGELEITDINRIYMEQGKLSVSIMGRGHAWLDTGTHQSLMEANNFIQTIESRQGLKVACPEEIAFRMGFIDKAQLRELAKPYLKNEYGKYLMALVEGRL
	RN49_14665		BscS	LMAE-2_02317	acsC	Cellulose synthase operon protein C	RN49_RS14670		cellulose biosynthesis protein BcsC	MKKNLLSAGIRKALLLGSALALSQPLLAAESANPALQALFDQASYWHQKAHDDLATASLQKVLMVEPNNTQALYLLALYSQQGGDTAAAAQYRARLSQVSPNDPHLGELDNARQMQTIPQAQLALARQQARSGNIPAALQTWRNTFSGNAPPPSVAAEYYLTMAGDRTLLPQAVEALRQFATQHPQDTGARLALGKALTYQEPTRREGIEVLSSLASGNQDADRSLRQALLWLGPQPSDAALYQTWQQRHPQDSAVIDYYRKNVGGAEKGAGFSALNSGDVGGAQSSFEKVLGANPQDADALAGMGYVAQRAGRYQEAADYLQRSAQLGGDQGSSRQQQADDARFYAQLASAQQALKSGDTAQALTLSEPLVQADGEKGLAARLFRADVLRRTNQPAQAEQLYRTILQSDADNRSAKEGLFYVLRQQNRSTEASTLLGALPDSVRQSVTPRGNEADALRQQAKRQLAAGNNAAAIATLQQGIQRYPTDGWLRLDLARLYRQQGDTLLAANVMQPVMRNGASTSELYAGALNASESGGWQQASTLLSRIPANAKTAAMRELAQRVNFNLQMSTADQYLAQGATAAAANTLKALTVNPPTNPVDAGNLAQKLAQAGDLTSAVSVVRTNLQRGVQGNAGDYAAQMTVLNQAGLGSEAQRFLSNPELQARSTPTQLAGIRNGYLINEVDRLRQQRQYAVAYDKLIGALQQDPQNRDLMFAMARLYQDGKMNRDAGVVYDYLMTQDTPTQDARVGAINVALAQNNVQRANELSRGLNSTTQTPDRLLLLARVAEANGEHSQAMAYLRSARGQLIGLQGAQPGSVPTVGGLALADNPFINRDTSPVGRSPSSYGTVLPWQAAPASVAAGVTTQGEPAAGSETVSRQSQILHDVDTMMDSLQEKTGSWSQGMVQVRGRDGESGLSKLTEAKAPLTFSTVPFETARLDFTATPVSLTAGSGAADAWRRFGTNALSQGRVVAAGGATVNDLPNATTDSQTASGVELNLALKGDSYKVDIGSTPLGQDLSTLVGGVQWSPKLTDFLTLILTGERRAITDSLLSYVGAEDKTSGKRWGRVTKNGANALLSYDNGDAGFYAGAGAYSYLGENVASNNNLQATAGAYVRPFHTDDRELKVGMSLSWMDFSKNLSYFSYGQGGYFSPQNYASVSFPIEFSRKFDDLKVNIGGAAGYQTYSQDKSAYFPSDASLQSELESLAASGSVKDAYYSGGSKNGIGYNLHAGADYKLNKDVTIGGQLGYDTFGDYNESSAQLYVRYLFGEK
	RN49_09760		DNA adenine methylase	LMAE-2_01105	dam	DNA adenine methylase	RN49_RS09765	dam	adenine-specific DNA-methyltransferase	MKKNRAFLKWAGGKFPLVEEIHRHLPQGDCLVEPFVGAGSVFLNTEFDRYHLADINSDLINLYNIVKTRTADFIRDAQLLFTPESNNEICYYQRRTEFNTSTDAYLRALLFLYLNRHCYNGLCRYNLRGEFNVPFGRYRKPYFPEAELLWFAERAQKATFVCESYDVTLTNAGKGSVVYCDPPYAPLSATANFTAYHTNSFSLREQENLAALAAKLASSENRIPVLISNHDTALTRLWYQDAELHVVKARRSISRSITGRTKVDELLALYS
	RN49_13500		diguanylate cyclase	LMAE-2_02078		NADH:quinone reductase	RN49_RS13505		nitronate monooxygenase	MKKNRVCQILGTEKPVIQGPLSWLTDARLVAAVSNAGGLGVLGPNAGLTADTAVSTPEETAEKMREEIRKTKRLTEKPFGVNLIPTPENDIWTPPILQVIKEEGVRVVVYTGYGEGAIIPALFSELKKAGITVIYRDINPTPENSRLAEEAGADIIVATGFDEGGTLPGTALGTFSIVPLIADSVKKIPVMAAGGITDSRTARAAHALGAEGVFAGSVFIGTQESRVPQSVKDKIVAASGLDLLLFRTLPHYYRSLPGKLAEHLLSMDKAGASNEELGEVMGGLRGLRVGMLEGNTNEGYISLGTGIGNIRSIKSVAEVVDELTVS
	RN49_14515		formate dehydrogenase	LMAE-2_02286	fdoI	Formate dehydrogenase, cytochrome b556(fdo) subunit	RN49_RS14520	fdoI	formate dehydrogenase cytochrome b556 subunit	MKKPDHLVRYRAPERINHWIVAICFVMAALSGLGFFFPSFNWLMQIFGTPQLARILHPFVGVVMFVAFMLMFLRYWKHNLINRDDLYWARNIHRIALNEEVGDTGKYNFGQKCVFWAAIISLVLLLASGIVIWRPYFADAFAIPLIRLALVVHSVSAVALIIVIMVHIYAALWVKGTLTAMVEGWVSAEWARQHHPRWYREQRNPPIKQEKRP
	RN49_02860		cobalamin biosynthesis protein CbiA	LMAE-2_04062	soj	Sporulation initiation inhibitor protein Soj	RN49_RS02860		ParA family protein	MKKPYIISFANSKGGVAKTTSCIAVGCALASAGYKTLLVDLDHQGNLSDDVGRGDEDYTITDLFEDPKFDTNKLVYTALDEETVIPNLDVIPADITLAVEARSAERFRHRLNILDEGLARLKTVYDFILIDLRPAIDLSIENALLITDKIVVPVDMDRRAVKGIDDLFQVVREVRRNDDFVYTLVKTKVNESHSKMKKAIDGYISEAGYKVANTEIRQSELFKQATEVHRPVMMFARNERPYRDYKAFTQELLQQIEEAEGGKK
	RN49_02545		serine endoprotease DegQ	LMAE-2_03877	degQ	Periplasmic pH-dependent serine endoprotease DegQ	RN49_RS02545	degQ	serine endoprotease DegQ	MKKQARLFSALALSIGMSLAAAPDAMATLPAQIAGQPLPSLAPMLEKVLPAVVSVHVEGTDSGAQAQDIPEPLKRFFGQMPGGNSQPQPFEGLGSGVIIDAAKGYVLTNNHVVNGADKINVQLGDGSEYEAKLIGHDEQTDIALIQIQGAKNLTQVKVADSDQLKVGDFAVAIGNPFGLGQTATSGIISALGRSGLNLEGLENFIQTDAAINRGNSGGALVNLNGELIGINTAILASSGGNIGIGFAIPSDMAMNLAQQLIKFGEVKRGQLGIKGTEMTADMAKAFNVDAQRGAFVSEVLPQSAAQKAGVKSGDIITSINDKPITSFAELRVKVGTTPPGEQVKLGLLREGKPLTVTVTLEQSAQTTASAQLMSPALQGATLSDGQTKTGDKGVKVDTIEKGTPAEQVGLQKDDVIIGVNRNRVQTIAEMRKILEGKPPVLALNVVRGDESIYLLLR
*				LMAE-2_04209		hypothetical protein	RN49_RS23760		hypothetical protein	MKKQKILIIESRSDLDIYDERYEGNTLRKVLELQGVAAKCTEVVNEGMLVKALKIAQREHIKYVHISAHGSSDGFILTDEGFITWKDFDRIAWPILRGKCICFSSCSVGRGAEQLFRLHKSFCNAIVGPTRDITWGEGLVAYSAFYHRAQSYEKSSFQDVRVMNHIVGAGTFRFIESPYISSTYTIDGSLKHGY
*				LMAE-2_00229		hypothetical protein				MKKQSIIMLCGFVILAVAATTLVGLLTWLVVSQMAA
	RN49_14320		MFS transporter	LMAE-2_02245	ttuB_1	Putative tartrate transporter	RN49_RS14325		MFS transporter	MKKQTIAPKRWWFIMPIVFITYSLAYLDRANFSFASAAGINDDLGITKGMSSLLGALFFLGYFFFQIPGAIYAERRSVKKLIFWCLILWGGCASLTGVVSNIPMLAAIRFILGVVEAAVMPAMLIYISNWFTKSERSRANTFLILGNPVTVLWMSVVSGYLIESFGWREMFIFEGIPAVVWAIAWWFLVQDKPAQARWMSDAEKAALQAELQKEQENIKAVRNYSEAFRNRNVIILCLQYFAWSIGVYGFVLWLPSILRNGTQMGMVEAGWLSAVPYLAATIAMVVVSWASDKTQNRKLFVWPLLLVGALAFLGSYLVGSNNFWMSYTLLVIAGAAMYAPYGPFFAIIPEMLPRNVAGGAMALINSMGALGSFIGSWIVGYLNGATGSPSASYIFMGSALLVSVWLTLIVKPAQNKAPPLQGAKPA
	RN49_06885		rhizopine-binding protein	LMAE-2_00500	xypA_1	Xylitol-binding protein	RN49_RS06890		sugar ABC transporter substrate-binding protein	MKKRAWAILCLLSLSTSALAEKIGVSMAYFDQNFLTIIRQSIEKEAKARQLDAQFEDARGDVGRQTDQVQSFISSGVDAIIVDPVDSASTPALTRLAQQAHIPLVYVNRTPGDKTLPPGVVFVGSDERESGTLQMEALAKQAGYRGRVAIIIGNLSDAGALQRTKDVEQVVAKYPDMKVVLKQTANYSRNEGMDLMLNWLSNGEEIDIVAANNDEMAIGATMAIAQAKPKKTILVGGIDATPDGLKALASGKLAVTVFQDAVGQGKKSVEVAQQMIKGEKVDSHQWIPFELVTQQNMQQYSNKNP
*	RN49_12675		transposase	LMAE-2_01845		IS3 family transposase IS1222				MKKRFSDEQIISILREAEAGVSARELCRKHAISDATFYTSRKKYGGMEVPEVKRLKSLEEENARLRQLLAEAMLYKEALQVALGRKY
	RN49_01525		ABC transporter substrate-binding protein	LMAE-2_02009		hypothetical protein	RN49_RS01525		substrate-binding domain-containing protein	MKKRLLALIASSLLCSTVYAAELAPLQSDTEPDRTDWTQLDTKYGALPKVDKSLKIGGVSKTLTNEYWRSLGQGYQNAAKKYGFTVAYQAAANEDDQLGQLSIAETLISQGFNGLLVSPQTDINLEPALESANSKNIPVVNVNDAVMPNARYYVGNVQKDNGVRVAKWFIQHHPQGGKVAVIEGQPGVYAAGQRTRGFKETLDSAGKFTIVASVPANWSREQAFNAASTILQQHPDLIGFYANNDTMALGVVEAVRAQNKASQVAIFGTDGISDAYASIKRGELTGTVDSFPVLTGEVAMDVIIRLINGQKLSRVVSTPQALITKENVEAFSTKDNNRLRQLLAQQ
	RN49_20725		transcriptional regulator	LMAE-2_03595		hypothetical protein	RN49_RS20730		TetR/AcrR family transcriptional regulator	MKKRNDIIQAAERLFYTHGFHATSTDQLCREAGVSTRTLYHHFASREALTAAVLDAREQRFMADLLPPQQPDAIAHLFRVLGEWTAANGARGCFFLKAWGEYAERDSELAAQALAFRATMRAYITHCVTHLRGAEDKSLSDAIWILFEGAITTALITGPAAAQQAAQVVSQLLQNRAKG
*	RN49_12215		hypothetical protein				RN49_RS12220		alpha-2-macroglobulin	MKKRNTRLLLSMLIGGSLLSATLLPVLPLQAAEAPATAQISKPLTIIDLSELQIDNAAALVLTFSQPLDDKQDIAQKVRLTDDKQGRVDGGWELSANRKTLRFRHPEPSRHFTVTVDAGLRAASGETLAADYSQKIATRDIQPMVGFASRGSLLPLRITQGLPVLALNVDQVDVDFFRIKNAGLAEFLSQWNYGNNLSSWQSQELLKSSQLVYSGRFELNPARNTREKLQLPMRDITALQQPGVYLAVMKQAGTYRYSQPATLFTLSDIGLSLHRFPTRFELFAQSLADGQPLSGVSVRLLDEKGQVLQSGTSDSTGHLSLKADEKGKLLLAILGEQTSMIDLARPALDLAEFPVAGPQGYDKQLFVFGPRDIYRPGETVIVNALLRDADGHPLPAQPIKAELVQPDGQVMRTFVWQPEAGFYQQRLALSASAMTGDWMLRLNTGDNLKREWKFHVEDFLPERMALTLKNDPQPQAADASVEFGIEGRYLYGAPAAGNTLQGQLYLRPAREAVTALPGYQFGDITEEGLKRTLDEVDLKLDASGKAQLTVENQWDQLHSPLNLILQASLLETGGRPVTRRATQAIWPAEALPGIRPLFGNKAVYDYRSDSYHDEPTVPEQSLAEFDIVYANSQGKKLAAEKLDVRLIRERHDYYWSFSDSEGWQSQYSDKDLQEDERAISVPADGSTKVSFPVEWGHYRLEVQAGEKIVSSVRFQAGYDWQDNTNGTGALRPDQVRLKLDKAAYQPGDTVHLQVESPAAGKGYLMVESSSGTLWWQPLTVPKGGTTVDVPVAESWQRHDLYFSAIVVRDGDKVSGATPKRAVGLLHLPMVTEARRLHLTLDAPDKIRPEQRLTVKVHASRDGGPLPEKVNVLLSAVDSGVLSVTDYKTPDPWQAFFGRKRYNVDQYDVFGQLIEGGGRLAALRFGGDGEDESMTRGGKKPVTHVNIVAQQLQAVTLDKEGNGSITLPIPAFNGELRLMTQAWSDDSFGAAERKLVVAAPLISELATPRFLASGDKASLALDLTNLTDLPQTLNVDLSSSGLVDLAGAASQSVTLAKGARTTLQIPVTAKAGFGDGEVAVQISGLNLPGEQVKPSKQQWKIGVRPPYPARTLNFDAVINPDQPWQVAAAAFTGLDAQTLSGQLTLSNRPPLNIASYISALYAYPYGCLEQTTSGLWPSLYTSHAELTGMGIKTSSDEARRAAVDTGIARLAGMQRANGGFGLWDKQSEEEFWLTPYVTDFLLRASEAGYALPDNVVERANARLLRYLQDPAQISGGGSDNNAALQFSVQAYAGLVLARQQLAPLGALRALYEKREKARSGLALMQLGVALKLMGDGQRASLAIMQGASLTRSDKEWYGDYGSTVRDQGMMIALLAENKLQPDLQNSLLLSLSKEVNGKRWFSTQENNALYLAAHTLQRAQGGSWQAQLSGNAQPLQGDAPLNKGLGAERLLQGLAVSNPGSAPLYGRLDVTGYPLAAPQPESNVLGIKREYFTLDGKAADLSNLRSGELLVVRLTVSSKRSITDALVVDLLPAGLELENQNLADSSASLGDSADALKESMGDMQQADIRHIEFRDDRFVAALAVDTYRPATLVYLARAVTPGRYLMPPPQVESMYVPEWRATGSTPSQLHIQ
*				LMAE-2_01064	cscB	Sucrose permease				MKKRPTRSYMLLSALLFFFFVTWSSSSSLLSIWLHQEVGLKASETGIIFSVLSVSALFAQVCYGFIQDRLGLRKHLLWFITALLILSGPAYLLFSYLLSVNILLGSVFGGLFIGLTFNGGIGVLESYTERVARQSTFEFGRARMWGSLGWAVATFFAGLLFNINPDLNFLVASCSGLIFFCLLARLKVAAPASMEKLEIGAKKVSLEDALRLLTLPRFWALIFFVVGTCIYGVYDQQFPVYFSSQFPTLREGNEMFGYLNSFQVFLEAAGMFCAPWLVNRIGAKNGLIFAGMVMALRMIASGLVEGPLLISITKLLHAVELPILLVAIFKYNSLNFDKRLSSTIYLVGFACTSSVIGTVLSPLAGFSYERFGFAQSYLIMGIMVFSTTFISIFLLRSTKSSSEPSFLQQNAV
	RN49_17725		aldo/keto reductase	LMAE-2_02952	iolS_2	Aldo-keto reductase IolS	RN49_RS17730		aldo/keto reductase	MKKRTLTQGLDVSAIGYGAMGLSEFYGQTDDRHSLQLLSQLRDLDITFIDTADLYGRGHNEQLIGQFLAGLNRAERLKFTVATKCGIERPADAAYARTINNQPDYITRCCHESLKRLGVERIDLFYLHRISPATPIEESMQCLSRLVQEGKIARIGLCEASASTLNRAQAIHPLAALQTEYSLWTRDIEEEILPMVKKLGIGLVPYSPLGRGFLAGKYRKNSDFAEGDFRKNNDRFRQENIDHNLQLLNAVTPLAEKYHATTGQIALAWLLAQYDKIVPIPGTKQIAYLTENAQAADIELEEEDIGMLNAVHQQIEVKGGRYSEEGMKGVNA
	RN49_08390		histidine ABC transporter substrate-binding protein HisJ	LMAE-2_00819	argT_1	Lysine/arginine/ornithine-binding periplasmic protein	RN49_RS08395	argT	lysine/arginine/ornithine ABC transporter substrate-binding protein ArgT	MKKRVLALSLMLGLSSAASVFAAVPGSIRIGTDPTYPPFESKNAQGKLVGFDIDLANEICKRIHTQCTYVESDFDALIPSLKAKKIDAIISSLSITAKRQEEIAFSEKLYAANARLVAPKGSKIEPTIESLKGKNIGLLQGTTQETYANQNWRPKGVNVTPYANQDLVYQDLNAGRIDAAFQDEVQASEGFLKQPVGKNYAFAGPAVKDDKIFGVGTGMGLRKDDSELKAAIDKAFADMRKDGTYDKIAKKYFDFNVYGD
	RN49_21770		membrane protein	LMAE-2_03995		hypothetical protein	RN49_RS21775		YjbH domain-containing protein	MKKRYLFSLLAVSVAAACQAQADTWPEPVGPSQSDFGGVGLMQVPTARMAKEGEFSLNARDNDQYRYYSASLQLFPWLETTVRYTDVRTRQYSAVSEFSGTQSYKDKAFDLKLRLWQEGFWLPEVAVGTRDLGGTGLFDSEYLVATKAWGPFDFTLGLGWGYLGNSGTVKNPFCSYSDSYCQRPQVGEAGSINGSQMFHGPTALFGGVEYQTPWQPLRLKMEYEGNDYQNDFAGRLEQRSKLNVGAIYRVTDWADINASYERGNTFMFGVTIRTNFNDLRQAHIDSEKPSYNPQPQPKLLEPTVVGTQLTDLKYNAGLDGPRIQTQGHTIYVSGEQTKYRDTREGVDRANRIIMNHLPDGIDTINVTESRFNMPQVTTETQVASLRNNLEGYPLGHEQPLQQTRKEPVDPGSTEQGMFIRQDRLNYSLSPVLNQSVGGPESFYMYQVGVMANADYWLTDHLLVGGSLFGNLANNYDKFNYNGAPADSSLPRVRTHIRDYVENNVYVNDLQANYMGHLGNGFYGQVYGGYLETMYGGVGGELLYRPVDANWAVGVDANYVRQRDWDNMMQFNRYKASTGNLTGYWRPWFMQDVLVKTSVGQYLAKDKGVTVDVSKRFDSGVMVGVYATKTNVSSEEYGEGDFTKGFYIAIPMDLFTVTPTRGRAQVNWVPLTRDGGQMLGRKYQLYDLTSDRDARFN
	RN49_03925		porin	LMAE-2_04383	scrY	Sucrose porin	RN49_RS03925		carbohydrate porin	MKKSALAVSLSTILLSTSVWADSSMSSIEARLAAMEQRLQAAEQRANAAETRAQVAEKQAQMAEKQAQMAEKQAQQLAAVQQQTQNSTAEVAQRTAKLEQKSTDEGGFEFHGYARSGLLMNSSAAKTQGGPTVTPAGETGGHVGRLGNEPDTYVELNLEHKQTLDNGATTRFKAMLADGQRTYNDWTAASSDLNLRQAFVELGQLPTFSGAFDNATVWAGKRFDRDNFDIHWIDSDVVFLAGTGAGIYDMKWSDQARSNISLYGRTFGDIENNENTAQNYILSLNNFVGPVQLMVSGMRAKDNDDRRDIDGLRVKSDAAETGIHALLGLHNDSFYGLTEGTSKTALLYGHGLGAEVKSIGSDGALLQEANTWRLASYGITPLGGGWHIAPALLAQRSDDRYVKGDSYDWATVNLRLIQEITQNFEMQYEGSYQYMDLRPEGYNNRNAVSGSFTKLTVAPTLKAGDVGDFLKRPEIRLFATWMNWDHRLDNYASDDAFGSKGFDAGGEWNFGVQMETWF
	RN49_05225		23S rRNA methyltransferase	LMAE-2_04670	rlmF	Ribosomal RNA large subunit methyltransferase F	RN49_RS05225	rlmF	23S rRNA (adenine(1618)-N(6))-methyltransferase RlmF	MKKSASTSPFHARNRHQGEYDFAALTAAHPPLKAKVRPNGYGVQSVDFADPEAVMLLNQALIKLFYDIDWQLAPGSLCPPVPGRADYLHYLADLLALDNNGVIPTADVLDIGCGANCIYPLIGAAEYGWRFTGTEVDEAAIKAANRIVAANPRLTRQIRLRRQKNSDAVLAGVVSKTEFFSAVMCNPPFHASAEEAVSGSQRKVRNLGLDKSAPLNFGGQHNELWYPGGEKGFIGKMIAESVAFSRQIGWFTSLVSRKENLPALEKQLQALDVAEMRVVNMAQGQKQSRFLAWSFMPAAQRTKLLSRLGN
	RN49_18210		hypothetical protein	LMAE-2_03058		hypothetical protein	RN49_RS18215		hypothetical protein	MKKSIIALSAILLASPVFAATTTDNTVAEAHKGADTAKEKLHQTQNEGKELKLKSEHAAEGKSDTTGSKITEGTQKGWHKTKEGTEKGWDKTKQGAEDLKNKATN
*				LMAE-2_00381		hypothetical protein				MKKSIMAVAICAICSGTMTTSANANVVFSGPVQSLYNTIAAGHMDNDVARDVWATMNSEQQAEFKRIEHSHNMNYSFDLGNSVATMAIPQARPQMIPVAPQQVPQATPPRPQSVPVAQKVPVAPQQVPQATPPRPQSVPVAQKVPVAPQQVPQATPPRPQSVPVAQKVPVAPQQVPQATPPRPQSVPVAQKVPVALQQVPQTTPSRPQSVPVVQKVPVAPQQIPQASPVKTPAITGSTYRAAVTEMQMHPAQSVPVLAPQKIPQATPPMPHPQATPPRPQSVPVAQKVPVAPQQVPQAIPPRPQSVPVAQKVPVAPQQVPQATPPRPQSVPVAQKVPVAPQLIPQATPVKTPAITGSSYRAAVTGMQAHPAQSVPVLAPQKIPQATPPMPHPQAIPPRPQSVPVVQKVPVAPQQIPQATPPRPQSVPVAQKEPVAPQQIPQATPPRPQSVPVAQKVPVALQQVPQATPPRPQSVPVAQKEPVAPQQIPQATPPRPQSVPVAQKEPVALQQVPQTMPPRPQSVPVAQKVPVAPQQVPQAIPPRPQSVPVVQKVPVAPQQIPQATPVKTPAITGSTYRAAVTEMQSHSTQSVPVAIQHNAARTDTDGQDISANRESIQTNAARIDAEGQDISINRESIQTNSARINTNGQAIQYNAARIDTNGQAISTNRESIQHNSARIDQNSARLNSAEKSIRHNADRIDENSKKIKQIGDNAAAMSSLHFDANHNSWALSTGTANGEGAGFAAGIQKGVTEHSAVSIQASTDSYGGWMAGAGVHGDF
*	RN49_20215		hypothetical protein							MKKSLALTLLAVLTLAGCKAPPPPVTDDTLVTSEINGVKLVHRHAVAAPTEFEPVNQTWRALYGASVMTSPDYGGKVVRYLETGKPFEVLGNVEHSWLAIADQADGPLIGYVPLKAGVESSRYDATVQSDRPRPRKTKQVCVAVGGASKACRTNDTATWILD
	RN49_06095		carboxymuconolactone decarboxylase	LMAE-2_00265		hypothetical protein	RN49_RS06100		carboxymuconolactone decarboxylase family protein	MKKSLDRETLAQRAPKLAELTQQVLFGDIWQREQLSPRERSLLTLATLTALGRVQQLPWHIDFARQNGLTQDELVESFTHLAFYAGWPAAVTALGYLEDNH
	RN49_08815		beta-lactamase	LMAE-2_00911	ampC_1	Beta-lactamase	RN49_RS08820	ampC	class C beta-lactamase	MKKSLFYLALFSLSASCVAADLSSQQVTSLVKAAIEPLMEQQEIPGMSVAVLYKGRAQFVNFGVADLESRRRVTENTLFELGSVSKTFTGTLAGVMIRNGEIRLNDPVQKYWPQLTGEQWRPVRMLHLATYTAGGLPLQLPDDVTDQASLLRFYQEWQPEAAPGTLRQYSNASIGLFGSLMVKGDYEQAMARNVFQPLRLTRTYITVPPSMMLDYAWGYKNGQPVRVSPGMLDAEAYGVKSTARDMLTFMQANVDPNRLSSGNAVLRNAIRTAQARYFKVGTLFQGLGWEIYDWPVTADTLMGDSDNGVALQPRPATLLNPVGPSQSASWVHKTGATNGFGAYIAFIPERNSGVVILANKNYPNPLRIKAAWQILQALQQERPE
	RN49_10525		ABC transporter substrate-binding protein	LMAE-2_01259	argT_3	Lysine/arginine/ornithine-binding periplasmic protein	RN49_RS10530		transporter substrate-binding domain-containing protein	MKKSLSLALLFSLTTVSHAALAQQTLRFGVDPTFPPFEFKAADGSLQGFDVDLGNAICAQAKVKCQWVQMGFDSSIPALQAKKFDAILSAMSMTDKRRQQVAFSDMLYNTPSALLAPAASTLTTDVASLRGKTIGVAQGTIQETYAKTKWEPEGVKVISYPNQMEVYPDLVAGRLDGSLANAVSAEQGFLTSAEGKPYAIKGTLVDKVIFGDGVGIALRKGDEANLKMINAALAEIHKNGTYDQLTKEYFKFSVYP
	RN49_10570		lipid kinase	LMAE-2_01269		hypothetical protein	RN49_RS10575		putative urea ABC transporter substrate-binding protein	MKKSPLLTLILSLTLLVSAPSFAAVKKEFNICWTIYAGWMPWGTISNEKIIDKWASKYGIKIHITQLNDYIESINQYTAGQFDGCTMTNMDALTIPAAGGIDSTALITGSFSDGNDGVVLKGVNKKLSDLKGMSVYLPALSVSHYLLVRGLEKAGLQEKDVKVVNTSDADIVSAFGTSGVQAAVAWNPQLSVIKKTPQTTEVFSSSAVPGELIDMMVVNTETLKDNPALGKALTGAWFEMMAKMQAGDAQALSAMAADSGTDLAGYKAQLKTTHLFWTPAETQTFISSPDLAKTMQRVAAFSFDKGLLGEGAQSADFIGMSFPGNITVGDTANIKLRFDDSYLKMAAAGKL
	RN49_06305		RpiR family transcriptional regulator	LMAE-2_00309		hypothetical protein	RN49_RS06310		MurR/RpiR family transcriptional regulator	MKKSRPVKNRVDVVAERLRAREKQLSPRLLAVARYIDQQRETVLESTAMEIAVANHTSDATVIRAIQALGFSGLRDLKQSLKAWFGPSLTSEDKMITTVSEVTSDVNSAIDFVLEGHRHACEVLSQSQNRVAVADSVALLGEARQVAIFGINASGILADYSVRLLNRIGLPAFSLNRAGIALAEQMLALQRGDVLIMMAQQSAHREGTTVVREAKRLDIPIILLTNATDSFFAREADVVINVPRGGEKGRIPLHGTIMVCLEMLILSVASTLPQRTVKTMKRLQDLNRGLKPASKK
*				LMAE-2_04346		hypothetical protein				MKKSSGFNLSGWALAHQQLVIFFMLLVMAAGVLSYENLSRNEDPAFTIKTAVISAQWPGADVNTTVQLLTDVLEQKVQEIPSLDAVESETRAGQTVIYVNLRDDTPPSQVAGIWYQLRKKMQDVAPSLPQGVQGPAVNDEFDDTFGTIYGFTADGFTARELRDRVDNLRRNLASLPDIGKTSLLGVQEQQVVIAFSPRKLNGMGLDLQQVSDAIKAQNDVVPAGSLRTDRENIALRVSGTLTSVENLRAITCISVSVLFR
	RN49_17770		chemotaxis protein CheR	LMAE-2_02961	cheR	Chemotaxis protein methyltransferase	RN49_RS17775	cheR	protein-glutamate O-methyltransferase CheR	MKKSTILDQNETTTLLSQMVQRLPLSDTHFRRISQLIYQRAGIVLADHKREMVYNRLVRRLRTLNIDDFGRYLALLESDPNSAEWQAFINALTTNLTAFFREAHHFPILAEHARKRQGNFSVWSTAASTGEEPYSIAMTLAEALGTGPGKFQVHASDIDTQVLEKAVAGVYRQEELRTLSPAQMQRYFLRGTGPHAGMVRARPELTNMVTYAQLNLLANDWALPGQFDAIFCRNVMIYFDKETQEKILRRFVPLLKPGGILFAGHSENFSQISKEFWLRGQTVYGLTKER
	RN49_16175		membrane protein	LMAE-2_02628	phoE	Outer membrane porin PhoE	RN49_RS16180	ompC	porin OmpC	MKKSTLAMILSTLTLASAAQAAEIYNKDGNKLDLYGKVKAEHYISDNASQDGDKSYTRIGFKGQTQINDLMTGYGQWEYQYNVNNSEGSDANNGNKTRLGFAGLKFSQYGSVDYGRNYGVLYDVEAWTDVFPEFGGDGTARSDNFMTQRATGVATYRNNNFFGLVDGLKFALQYQGKNDATSANTRTDINRQNGDGYGASLGYALGDSGVSLMSAITSSDRTNQQQARAYGGGDRADSWGAGVKYDANSVYLAAIYTDTRNMTPISGTNRNTGATVAGAANKAQNIELVAQYQFDFGLRPSIGYVQTKGKDIENGIGDADLVKYIDVGATYYFNKNMSAFVDYKINQLDDDNALSINNDDVVAMGVTYQF
	RN49_04650		membrane protein	LMAE-2_04554	ompA_2	Outer membrane protein A	RN49_RS04650	ompA	porin OmpA	MKKTAIAIAVALAGFATVAQAAPKDDTWYTGAKLGWSQYHDTGYYGNGYENNDGPTHESQLGAGAFVGYQANPYLGFELGYDWLGRMPNKGNVTNGAFKAQGVQLAAKLSYPIYDDLDVYTRLGGMVWRADSTQTNPTTGRISDHDTGVSPLAAVGVEYALTKNWATRLDYQWVNNIGDAQTVGTRPDNGMLSVGVSYRFGQDDVAAPAPAPAPAPAPVVETKRFTLKSDVLFTFNKSTLKPEGQQALDQLYSQLSSMDPKDGSVVVLGFTDRIGSEQYNQKLSEKRAQSVVDYLVSKGIPSNKISARGMGKSNPVTGNTCDSVKGRNALIDCLAPDRRVEIDVKGIKDVVTQPQA
	RN49_09650		membrane protein	LMAE-2_01083		hypothetical protein	RN49_RS09655	yjbE	exopolysaccharide production protein YjbE	MKKTILLLSALALSSVTPAYAATATGEAAGAAATTTAQGNSNAIGVGAVAALLGVALATMGGGGGDGHSTGTSTTTATHAGK
	RN49_20570		pyruvate kinase	LMAE-2_03562	pykF	Pyruvate kinase I	RN49_RS20575	pykF	pyruvate kinase PykF	MKKTKIVCTIGPKTESEEMLTQLLEAGMNVMRLNFSHGDYAEHGQRITNMRAVMQKTGRQAAILLDTKGPEIRTMKLEGGNDAALKAGQTFTFTTDQSVIGNSERVAVTYPGFTADLKIGNTVLVDDGLIGMEVTEVTENTVVCKVLNNGDLGENKGVNLPGVSIQLPALAEKDKRDLIFGCEQGVDFVAASFIRKRSDVLEIREHLKQNGGEHIQIISKIENQEGLNNFDEILEASDGIMVARGDLGVEIPVEEVIFAQKMMIKKCNKARKVVITATQMLDSMIKNPRPTRAEAGDVANAILDGTDAVMLSGESAKGRYPLESVTIMATICERTDRVMKSRIDSQSDNRKMRITEAVCRGAVETAEKLEAPLIVVATEGGKSAKAVRKYFPNATILALTTNPMTARQLILSKGIETRLVTEIASTDDFYRLGKEAALESGYGQKGDVVVLVSGALVPSGTTNTASVHVL
	RN49_04185		signal peptide protein	LMAE-2_04455		hypothetical protein	RN49_RS04185		SgcJ/EcaC family oxidoreductase	MKKTLLSLCLLGLSCAPAITLAQQPVTCVKASEQDVASLFNTWNDALATGDATKVSELYVNDAVLLPTISNQVRLTDQERIDYFKDFLKKGPSGKIDSRTIRIGCNKAIDTGVYTFTFKDNTHVTARYTFTYVWDGQGWKISTHHSSAMPEPVSKP
	RN49_10620		hypothetical protein	LMAE-2_01280	yqjC_1	Protein YqjC	RN49_RS10625		DUF1090 domain-containing protein	MKKTLLTFSLLLLPLTYTAAHAASDLTGCAAKKQEIETQLSFARQHNNTHQVAGLEKALSEVNQNCTESSLLKQRQEKVAEKKLKVQEREEELAKAKAEGRSASKIQKREDKLADARQELKEAEQALHQ
	RN49_19385		XRE family transcriptional regulator	LMAE-2_03322		hypothetical protein	RN49_RS19390		helix-turn-helix domain-containing protein	MKKTLSPFEREAMLLNLLQQFLEEKLSQGELLMKLRKNVLGFSQERYAALAGISRRTLSDIEQDRENTTLSTLNRALKPLGLKTGIVPRQPHMLQTLMLQLTSGENRDHP
	RN49_21785		membrane protein	LMAE-2_03998		hypothetical protein	RN49_RS21790	yjbE	exopolysaccharide production protein YjbE	MKKTMVAGAALIFVAVSSSAFAAPEEAGTAAGAQAGAISAGTSTAVGIGALGALVGLGIAASGGGDGANTGTTTTTTTSTTR
	RN49_21030		hypothetical protein	LMAE-2_03654	ydgA	Protein YdgA	RN49_RS21035		YdgA family protein	MKKTNVAVGVIIALGVVWTGAAWFTGKQIESHRDELVQNANAQLNAYAPNSRLKISYQDYQRGVFSSKVNLVIQANSQTEDNPLLKPGQSIILNETIDHGPFPFAQLKHFNLIPSMASVHTELANTDAVKKLFELTGNKSLINADTRIGYSGATDTALRVLPVNYQNAQSGERLATNGGTFNVSADNKGDKVSLDSDVDSLALTSKNEMGQPVLFTINGLKLSGNTHLSPEGVRIGDQSVDIEKVNASINGQDALTLHKMKGTSSFDNSAGKIGGNIDYKVEGIQLQKQDFGQAALKMKLSQFDAQAVKAFSDRYNAQMQELLSQPGVAEDPIRYQAGVHQILMSNLPMLLKGSPAISIAPLSWKNDKGESTFNLNANFNDPSAVTGEAQTLSAMVDRVLKSLDSKLVINMPMATETMHKVGLAEGYQADDAQKLADQQVKGLAAMGQMFRLTQQQDNNIVTSLQYTNGQVNMNGDKMTLEQFLSRYMLGMPTSEGMPQ
	RN49_12975		hypothetical protein	LMAE-2_01909		hypothetical protein	RN49_RS12980		DUF305 domain-containing protein	MKKTQFVFASLIFALPAAVIAQQPDSKMSQDMNMSPASKEYMSGMQKMHSGMMNAMKEQDADRAFARGMIEHHKGAIAMAETELKYGKDPEMKKMAEDIIKAQKGEIEHMETWLKK
	RN49_18265		membrane protein	LMAE-2_03069		hypothetical protein	RN49_RS18270		RcnB family protein	MKKTTLTLIASLLTCSTLFSQASRADDRDDAHRMPVPHQNGDHHADSRGSDQNQERGNNRHDSVNHRPDQDNNGRGREARNDRDHFAWQGHDFRRGHPVPQAYRGDHYRVADWHERGLREPPRGYHWANIDGNYVLIAAATGIITALVLNSALN
	RN49_11905		hypothetical protein	LMAE-2_01687	yeeZ	Protein YeeZ	RN49_RS11910		SDR family oxidoreductase	MKKVAIVGLGWLGMPLATALTARGWQVTGSKTTPDGIDAARRCGIEAFQLELTPELLCDAADIEPLFNVDALIVTLPASRTAEGGEAYLQAVQNVVDTALVYKVPRIIFTSSTSVYGSSAGAKRENSPLDAETVAGKTLVKLENWLHDLPGTSVDIVRLAGLVGPKRHPGRFLAGKQDVANGSQGVNLVHLDDVVEAITLLLQSPKGGRVYNVCASKHPTRDTFYPAVTHQLGLQPPQFAPEAEKNSGKLIDGSRICSELGFEYRYDDPVKMPLE
	RN49_16235		periplasmic protein	LMAE-2_02642	ygiW_2	Protein YgiW	RN49_RS16240		NirD/YgiW/YdeI family stress tolerance protein	MKKVILASLLVMMSAGVSAEEGGYKAGDTPPPQHKQDAGYKGSEDTGQTHIDQIRDFRQGGYVTLEGYIVKKEQGERYQFRDNTGTLPIIAPKKTFGGKTYTAEDKVRVSGKVQGKGDKTTLHVTQIEEP
	RN49_14890		hypothetical protein	LMAE-2_02364		hypothetical protein	RN49_RS14895		lipoprotein	MKKVISLLAMTLAVISLAGCGLKGPLYFPPKDQPKKQQAPTDRQKADASKADVGGLVTGNSGVKEN
	RN49_13010		hypothetical protein	LMAE-2_01916		hypothetical protein	RN49_RS13015		hypothetical protein	MKKVKLIPLVILISASSAWAQQHPETALDNTDNRVSVSAMNEHERAILAHESMDNANSAAHQSIIDMHRKMMLEEK
*				LMAE-2_00733		hypothetical protein	RN49_RS07965		lysozyme inhibitor LprI family protein	MKKVLILMVALIAPAMAQAELSSGPERDACFKQNEDIPTAYNCLSAKKDNSNKALDALIADAVKRIKANNVGPFNGKESSKETSGDVYSRRFLDAQKKWKDYRTQLCLSVATELNEDAYDYQSYIDQCQINLNKNHSAEITQMGLPPVN
	RN49_12025		amino acid ABC transporter substrate-binding protein	LMAE-2_01709	fliY_2	L-cystine-binding protein FliY	RN49_RS12030		transporter substrate-binding domain-containing protein	MKKVLMAVATAALLMAQAGSALADQLQDIQKRGVIRIAVPQDFPPFGSVGTDLQPQGYDIDTARYLAKQMKLKLQLVPVSSANRVPYLQTDKVDLVISSMGKNAEREKVIDFTRAYAPFFLGVFGPKGDEIKAASDLSGKSIGVTRGAVEDMVLSDVAPKDAQVKRYEDNNTTLSAYLSGQVQYVATGNLVVAAIARQNPAKAPVAQFMLKDSPCYIGLKKDQPALKAKVNALIEQGIKDGTLNKLSEEWLKAPLPANLGA
	RN49_04640		competence protein TfoX	LMAE-2_04552	sxy	Protein Sxy	RN49_RS04640		TfoX/Sxy family DNA transformation protein	MKKVNPVVDRSRARLAPLGTIESRTQFGGYALAVESVVFALINKDELYLRASEPLREYLTDRPLQPLIFRKRGKLVSLNYFRVDEALWRDPDHLLALSAASLETAQLELQDRQSSPRLKDLPNLSVRMEMMLYEAGVMSVNHLYQMGAKQCWLKLKAINQHVGFQTLLALQGAITGHHAAALPQATRAELNAWFQRTLLSNPNLSGGEG
	RN49_21220		formate dehydrogenase	LMAE-2_03691	fdhF	Formate dehydrogenase H	RN49_RS21225	fdhF	formate dehydrogenase subunit alpha	MKKVTTVCPYCGAGCKLNLVVDNGKIIRAEAANGVTNQGELCLKGYYGWDFLNDTKLLTPRLTQPLIRRQKGGKFEAVSWDEAIRYTAQRLTEIKQKHGPRAIMTTGSSRGTGNETNYVMQKFARAVIGTNNVDCCARVCHGPSVAGLQATLGNGAMSNSIGDIENSKCLLVIGYNCADSHPIVARRVIKAKEKGAKIIVCDPRRIETARIADQHLQIKNGCNMALVNAFAHVLIEEDLYDHDYVAKYTEGFEEYRKNVADYAPEAVAEQTGVSAQQIRQAMRTYAAAPSATIMWGMGVTQFGQAVDVVKGLAGLALLTGNLGRANVGVGPVRGQNNVQGACDMGVLPNEFPGYQSVTDPNVRAKFADAWGIDVNQMDTDIGYRITEIPHLALEGKVKAYYIMGEDPLQTEADLGLVRKGFAALDFVVVQDIFMTKTAEQADVILPATSWGEHGGVFSCADRGFQRFEKAIEPTCNVKRDWEIISLLATQMGYPMHYRDNQQIWDEMRSLCPLFYGATYEKMGELGHVQWPCTTLDSAGTPYLYANNHFDTPTGKGQLFAAPWRAPAELPDDSYPLVLCTVREVGHYSCRSMTGNCAALQTLADEPGFVQMNPIDAQALTISDQQLVWVTSRRGRVISRVNYNERINAGAVYMTYQWWIGACNELTQDNLDPISKTPETKYCAVKVEPIADQRWAESYAHQTYSDMKARLRSAAEDLIPASGI
	RN49_01590		ABC transporter substrate-binding protein	LMAE-2_02022	btuF_2	Vitamin B12-binding protein	RN49_RS01590		ABC transporter substrate-binding protein	MKKWFLALGLLTLAGTASAKMISDVAGRQVEVPQEAKRIILGEGRQMYLLAAFDTDAPFKRVIGWRDDFPKADWDGYQAYEKRYPEIKKLPTFGGAKDGTFNVEQALTLKPDLVLMNLESKAATDEGKLIEKLQAVGVPVVFIDFREAPMVNAEKSIRIMGELVNKPARAQEIITFRQQQIDLVTSRLKNFTGYRPKVMIDRAGGYSDECCMSFGNENFGQMVEIAGGRNIAKDLIPGTFGTVNPEQIIASQPDVVVVTGANWKNYNTVGKWVGVGPGANVTEATARLKGLMMRDAFKTLPVAHNGNVHAIWHQFYDSPYQFVAIQALAKWLHPDLFADLDPDATFRAFHEKFLPLPYQPGYWVTLPADKP
	RN49_05015		arginine ABC transporter substrate-binding protein	LMAE-2_04627	artJ	ABC transporter arginine-binding protein 1	RN49_RS05015		arginine ABC transporter substrate-binding protein	MKKWIVAAALASLALTAQAAEKIRFAASATYPPFESLDRENKLVGFDIDLAKALCQQMKAECTFTNNAFDSLIPSLKFRRYDAVISGMDITTERSKQVDFTQPYYANSAIVIARKGQFSSFAELKGKRIGVENGTTHQKYLQDKHPEVKVVAYDSYQNAILDMKSGRLDGVFGDSAVVNQWLKTNADLATVGEHVTDADYFGTGLGIAVRKGNTALRDQFNQALNELKANGSWQQLNQKWFPE
	RN49_06515		hypothetical protein	LMAE-2_00426		hypothetical protein	RN49_RS06520		DUF2756 domain-containing protein	MKKWMIILAALLPFASQANTLNSTNDPNKPGYNPSQQRMQSQMQTQQQQQQLKLRQDQQRQTQDTQRKMQEQRNSAQQRVITTQPGQQNQNQNQNLNQN
	RN49_09145		lipoprotein	LMAE-2_00978		hypothetical protein	RN49_RS09150	yedD	lipoprotein YedD	MKKWMLIAALALSGCAQINDYENAVQTPAPAELQGTWQTVGPQSSLISDKAIASVIINADGSTLDCRQWMRVIAKPGKLTRLSGDYVNVTRQVRVMPLVVENGELSYDRMTLRKVARPTVECQQALDEVAKQPKAAVIQNIEPQLLRTPITENNAKS
	RN49_12310		histidine kinase	LMAE-2_01766	glrK	Sensor histidine kinase GlrK	RN49_RS12315		HAMP domain-containing sensor histidine kinase	MKKWRLFPRSLRQLVLMAFVLVLLPLLVLAWQAWESLSALSEQAADTNRNTFTDVRRSEAMARTAVELERSYRQYCVLDDASLARLYQTQHTRYSQMLSSHSASLPELPAFQTLQATLPLLTPLKCDNGNPVTPAAEALDRFSATNAQMVQDTREVVFSRGLQLQREIADRGQFFGWQALILFIISLALMTLFTGMIIGPVKRIERMINRLGEGRELGNSVTFRGPRELRSLGQRIVWLSERLQWLESQRHEFLRHLSHELKTPLASLREGTELLADEVAGSLNADQKEVVTILDGSSRHLQRLIEQLLDYNRKLADGPIQLEPVSVAEIVAGVVNAHALSARAKLMQTVVDLAVSHCLAEPMLLMRVIDNLYSNAVNYGSESGTIWLRSQQQGDRVWIDVANSGTPIPPEEQAMIFEPFFQGSQQRKGPVKGSGLGLSIAKDCLRRMHGDLTLVSCEQADVCFRIELNTTAGNV
*	RN49_00275		membrane protein	LMAE-2_00057	ompW	Outer membrane protein W				MKLAKCAMLLALALPQLAMAHEAGDFFMRAGSATVRPTEGSDNVLGMGEFSASNDTQLGLTFTYMATDNIGVELLAATPFRHKVGLGPTGTLATVRQLPPTLMAQYYFFDSKSKARPYVGVGINYTTFYDADVNQTGRDAGLTDLSVKDSWGVAGQVGLDYQINRDWMLNASVWYMDIDTEVKFKAGGEQQNINMRIDPWVFFFGAGYRF
	RN49_11040		NAD(P)-binding oxidoreductase	LMAE-2_01506	ygfF	putative oxidoreductase YgfF	RN49_RS11045		SDR family oxidoreductase	MKLALVTGGSRGIGRATALLLAARGYRVAVNYRQREAEAQQLVAQIRQQGGKAFAVQADISDEAQVMAMFAQLDQQSEPLALLVNNAGILFQQCRTEQLDAARLHKVFATNVIGSFLCCREAVKRMGTHHGGQGGAIVNVSSAASRTGAPGEYVDYAASKGAMDTLTRGLSLEVAQQGIRVNGVRPGFIYTEMHADGGEPGRVDRLASVIPMGRGGEAEEVAEAIVWLASDAASYVTGSIIDAAGGR
	RN49_13735		chromosome segregation protein SMC	LMAE-2_02127		hypothetical protein	RN49_RS13740		AAA family ATPase	MKLATIRLSGFQSFGQEATELSLEDITYIIGPNGSGKTAALQALCRLFAFDPSLRRVQRSDFHIPFDEEEAPAERQLWIEADFLFPELEKDQDNSTVAPHFSHMRLDEPEGVARIRFRLTATMGLDGDIEEALVYVLDIDADGSPLNVAQVPRAERNHIQVHYLPARRDPADHITYGANALLGRLLRAVRWDAERDTIKGLTDQISESLAANPSVNAFSESLKTTWATLHKGKFFADPKITFVASEIESLLRHLSVSFTPGHDGSFVDFSRLSDGQKSMLYLSLVLSSQAIGRAVLAEKDVSFDPDKLRPPVFTLVALEEPENSLSPHYLGRIVSSLNAMTKHPDAQALIATHAPTMLRRVDPERIRYLRLDESRETRVTCIKLPETTDEAHKFVREAVQAFPEIYFSRLVVLGEGDSEEIVLPRLLQAKGAPVDESAITIAPLGGRHVNHFWRLLAALKIPYLTLLDFDLARYAAGWGRIKYVNDQFSLHHPGKKLPENYGIPHWNDGKQKFRNFENYLDLLEERGVFFSYPMDLDFSMLLAYPDAYGVDKEEPDEATIKAVLGKSHYDPTQYRDDELALFNTYHQRFKLGSKPAAHIEALTQLTDAELLKGMPVSLDNLAEAVIARLAELPE
	RN49_01170		transcriptional regulator	LMAE-2_01395	cra_1	Catabolite repressor/activator	RN49_RS01170	cra	catabolite repressor/activator	MKLDEIARLAGVSRTTASYVINGKARQYRVSDKTVEKVMAVVREHNYHPNAVAAGLRAGRTRSIGLVIPDLENTSYTRIANYLERQARQRGYQLLIACSEDQPDNEMRCIEHLLQRQVDAIIVSTSLPPEHPFYQRWINDPLPIIALDRALDREHFTSVVGADQDDAHMLAAELRQLEVKNVLFLGALPELSVSFLREQGFRDAWKDDPRPIDYIYCNSFERTAAAALFEQYLEDHPMPEALFTTSFGLLQGVMDVTLKRDGRLPTELAIATFGDHELLDFLECPVLAVGQRHRDVAERVLELVLASLDEPRKPKPGLTRIRRNLYRRGQLSRKVK
	RN49_21505	murQ	N-acetylmuramic acid-6-phosphate etherase	LMAE-2_03944	murQ	N-acetylmuramic acid 6-phosphate etherase	RN49_RS21510	murQ	N-acetylmuramic acid 6-phosphate etherase	MKLDLSQMITEGRNPASQNIDELSTEAMLHVINDEDKKVALAVEAIVPQIAAAVDAICAAFQAGGRLIYCGAGTSGRLGILDASECPPTFGTPREQVIGLIAGGHTAILQAVENAEDNREQGAQDLKDIHFSHHDVLVGIAASGRTPYVLGALAYANELGATTVSLTCNPGSAMSQVAAIALTPVVGPEVVTGSSRMKAGTAQKLVLNMLTTGSMIRSGKVYGNLMVDVEATNQKLVQRQVNIVMQATDCDDATASAALTACGGHCKTAILMVLADLAADEAKALLSQHQGFIRQALQAAGAR
	RN49_12140		FAD-dependent oxidoreductase	LMAE-2_01732	puuB_3	Gamma-glutamylputrescine oxidoreductase	RN49_RS12145		FAD-binding oxidoreductase	MKLESFWQATAPAFTGAAREPLPAQADVVVIGGGFTGISAALNLARSGISVVLLESGDVMSQASARNGGHCNTGVAQNFASLVASQGLEQASRFYRAFDEAVSYVQQLIQDEAIDCDFRLCGKLKLASKASHVAGLQEAYELMRRTVDPEIELLDKTAVRDEIASDDFHGGLLQKRGGQMHMGKFGVGLAEAAARSGAKIFPHHAVTKLERLKGYQHRVETAQGTILADKVLMATGCSNVGPFPWFQRRIVPVSSFIVVTEALDPALLRQVLPNDRTYVTSLNIGNYFRTTADRRLVFGGRARFAVSNPTSDSRSGEILRRAMMQMLPQLGQSQVDYCWGGMVDMTADRLPHAGEQDGIFYSLGYSGHGTQMSVWMGRVMASLLAEKRTENPWQRDTWPALPGYHGKPWFLPLAGLYYKAKDRLS
*	RN49_20115		ribose-phosphate pyrophosphokinase							MKLFAGNATPELAQRIANRLYTSLGDAAVGRFSDGEVSVQINENVRGGDIFIIQSTCAPTNDNLMELVVMVDALRRASAGRITAVIPYFGYARQDRRVRSARVPITAKVVADFLSSVGVDRVLTVDLHAEQIQGFFDVPVDNVFGSPILLEDMMQIGLENPIVVSPDIGGVVRARAIAKLLNDTDMAIIDKRRPRANVSQVMHIIGDVAGRDCVLVDDMIDTGGTLCKAAEALKERGAKRVFAYATHPIFSGNAVENLRKSVLDQVIVCDTIPLSQEIKSLPNVRTLTLSGMLAEAIRRISNEESISAMFEH
	RN49_02280	folP	dihydropteroate synthase	LMAE-2_03822	folP	Dihydropteroate synthase	RN49_RS02280	folP	dihydropteroate synthase	MKLFARDSHLDLSFPHVMGILNVTPDSFSDGGKHNALVDALTHTNEMVNAGATIIDVGGESTRPGADEVSVEEELERVIPVIDAIAQRFEVWISVDTSKADVIREAARVGAHIINDVRSLSEPGALEAAAVTGLPVCLMHMQGEPRTMQQAPVYENILSEVDTYFAQQIARCEAAGIKKERLILDPGFGFGKNLSHNYELLAHLGDFHHFGLPLLVGMSRKSMIGQLLNVGPSQRLTGSLSCAVIAAMQGAQIIRAHDVKETAEAMRVVEATRRAKGVS
	RN49_20880		glutathione S-transferase	LMAE-2_03626	gstA	Glutathione S-transferase GstA	RN49_RS20885	gstA	glutathione transferase GstA	MKLFCKAGACSLSPHIVMRECGLDFTQVSVDLATKITEQGDDFRQINPKGQVPALQLSDGSVLTEGIAIVQYLADLKPDRHLLAPVGSLTRYHTVEWLSYIGSELHKSFGPLFRPGYSDEVKAQTRSQLEAKFRYVDESLRDKQWLMGLHFSVADAYLFVVTRWAKALGLDLSGFTALGAWFDRVAERPAVQAALKAEGLA
	RN49_17345		membrane protein	LMAE-2_02871		hypothetical protein	RN49_RS17350		YobH family protein	MKLFIRTVGLLAVIWLAMLFTGYGVLTGSTKNAAGLGLQCSYLTARGVISAQYLHTDSGVVGVTDCPLLKKSGEVIDN
	RN49_20785		UV damage repair endonuclease UvdE	LMAE-2_03608	uvsE	UV DNA damage endonuclease	RN49_RS20790		UV damage endonuclease UvsE	MKLGFACKYLNSDGKQFFPLRATTRKRFLSLSHDERHQLIYEITVTNLNNLYLTLEHLATLPEPLRMMRIGSDLLPLYTVPEATPLFTEFLPELYPLFARCGELARAHHIRLSFHPGQYTVLASDNPDVVVRALEDVEYHTLCACLMGYGKTFQDFKINIHMNGKAGFDGFKRSFNQLSPEARRMLTVENDEISCSLDDVLQAAPLCPVVLDIHHHWVKESEFIQPDDARVARAIDSWRGVRPVLHYSISQEGMIPQEGWPDQQQLGVSKSKLRAHSDYFFNPTLNAWALSFQDFDIMCEVKMKNLAREQLYQWGITQKLITQPLAEETRESANVK
	RN49_14505		glutathione S-transferase	LMAE-2_02284	yibF_2	putative GST-like protein YibF	RN49_RS14510		glutathione S-transferase	MKLIGSYTSPFVRKISIIMLEKGIIFEFVNASPYSDDSHVPHYNPLGKVPALVADDKQIWFDSSIIAEFLELRGVEPALLPADPLESLNIRQLEKLADGVSDAALVIVREQMRPGDLQSEEVLLRNREKIQRSLDMLEAKAAEGKWLNNGQLNLADIATGCMIGYLNFRRVVPNWCVERPALVKLAETLFQRESFARTTPPAA
	RN49_10740		hypothetical protein	LMAE-2_01444		26 kDa periplasmic immunogenic protein	RN49_RS10745		oxidative stress defense protein	MKLKALALAAIMSAGALPGVHADELPNGPHVVTSGKATVDARPDIATLSIVVNVSSKDAADAKKQADSRVAQYFDFLQKNGIEKKDIDAANLSTQPEYDYTKEGKSVLKGYRAVRQVQVTLRQLDKLNDLLDGALKSGLNEVRSVELGVANPESYKEQARKAAIKNATQQASQLAEGFNAKLGSIYSIRYQVANYQPMPMNRMYKAAAAADTSAQETYDQQSINFDDQVDVVFEIKPNTP
	RN49_07065		polyketide synthase	LMAE-2_00542		hypothetical protein	RN49_RS07070		spore coat protein U domain-containing protein	MKLKLFLFAAAGLTVAIPSLTQAATTSGTINATLTLTTGCLVNGQSATAGVNFGTLNFGSSAATFDTLNATLVGAAGNGIFVRCTTGQDYNVVVTSSNTAPATIYGTASASPRYLVLGSDNAQGIAYTLYSDASFTTAIANNTPIAASGTTDPTLGTNYAIYGRVVGGGFNPLIPAGTYTDTINVAVNY
*							RN49_RS13380		NAD-dependent succinate-semialdehyde dehydrogenase	MKLKNSSLLRDKCLINGEWVSADDNSVIDVNNPATTNVIASVPSMSAKDARTAIDAAQMAFESWSKLPAKDRTAILRRWCDLIVENVGDLAELMTAEQGKPITESKSEILYAASFLEWFAEEAKRVYGETIPSPTSSKRILVIKQPIGVCAAITPWNFPAAMITRKVAPALAAGCTMIVKPAEQTPLTALALAVLAQRAGIPAGVFQVITGDARELGEALTSSDTVRKLSFTGSTEVGRILMAQCAFTIKKLSLELGGNAPFIVFDDADLDAAVEGAIASKYRNTGQTCVCTNRFYVHTSIYDSFAEKLALRVAAMKVGEGHEANVLIGPLIDDAAISKVEDHIADALAKGATLVTGGKPHALGGTFFEPTVLTGATQQMKIARKETFGPVAALFRFTSEEEVIAMANDTEFGLAAYFYTENVRRTWRVAEALEYGMVGHNTGLISNEVAPFGGVKQSGLGREGSHHGIDEYLEIKYLCSEIS
*	RN49_10630		hypothetical protein				RN49_RS10635	ydgH	DUF1471 family protein YdgH	MKLKNTILATTLLSLLAANAFAAQELTPEKAAALKPFERINITGRFNAIGDAADAVSKRADQMGAASYYIQAINDSNGNSGNWRVTADLYKADAPAATESTTYRRFNGVNELPKAEAYKLEPFDTVSVSGFFASQPDVNDAISKAAKQKGAASFFIVRQIDANSGGNQYVTAYVYKADAKERAVQTPNAIPADSEAGKAALATGGAAAANVEIPGVASSETPSNKVGRFFETQSSTGKRYTVNLPNGKSVQEVNAITAAQMQPFDTVTFTGHFGTPTEISEEVAKRAADKGAKFYHVTRQWQNQSGGNLTVTADLFK
*	RN49_19030		ribonucleotide-diphosphate reductase subunit beta				RN49_RS19035	nrdF	class 1b ribonucleoside-diphosphate reductase subunit beta	MKLKQIQAINWNRIQDDKDLEVWNRLTSNFWLPEKVPLSNDLPGWQTLDKQQQQLTIRVFTGLTLLDTIQNVIGAPGLMEDAITPHEEAVLSNISFMEAVHARSYSSIFSTLCNTQDVDAAYQWSEENAPLQNKARIILEHYQADDPLKKKIASVFLESFLFYSGFWLPMYWSSRGKLTNTADLIRLIIRDEAVHGYYIGYKYQQALAAADDLRREELQQFAYDLLLALYENEVAYTEALYADVGWVEEVKTFLHYNANKALMNLGYEALFPAELTAVNPAILSALSPNADENHDFFSGSGSSYVMGKAVETEDEDWNF
	RN49_01670		molybdenum ABC transporter substrate-binding protein	LMAE-2_02040	ais	Aconitate isomerase	RN49_RS01670		substrate-binding domain-containing protein	MKLKTMSLYAALLFSVAGSATAQAKELTVMISGGFKAAWDTLSPRFAQREGITINTVAGPSMGKTPQAIPARLARGEPADVVIMVGDALSDLQKQGKTLPGSRVELADSRIGAVIKQGATPVKIGSESALRTALLNASSIAYSDSASGKYVSSQLFSRLGIEDQVKAKAVKVERIPVASEVAAGKYAIGFQQVSELLPVPGVTFIGELPDKLQYTTRFAGAVVRKSAQPDEAAKLLRWLASSEAQQAVHASGLHTVKASKPVKAADTVQ
	RN49_15675		modulator protein	LMAE-2_02522	mzrA	Modulator protein MzrA	RN49_RS15680	mzrA	EnvZ/OmpR regulon moderator MzrA	MKLLQAIPKRWLPWLIAGAFALVALCVVPGLMKHETVVQIRVSHAGATLPDGFYLYQQLSAQGIRIKSITPAGDALIIHFDSEEQSLAAQKVLRRLLPQGFIVAQHDHSQHLSLA
	RN49_06410		2-(5'-triphosphoribosyl)-3'-dephospho CoA synthase	LMAE-2_00404	citG	2-(5''-triphosphoribosyl)-3'-dephosphocoenzyme-A synthase	RN49_RS06415		triphosphoribosyl-dephospho-CoA synthase	MKLLSQTQTEAQASQLATIARDCLTDEARLSPKPGLVDSRGNGAHQDLTLALMERSAHSLVPTFLALARHSWLRPADIALRETVGRLGRDGEQQMMAATGGVNTHRGAIWALGLLVSAAAMHGGVASADQLTRTAAALASLPDRAAPKLFSKGLKATHRYQVPGAREEAQQAFPHVMKLALPQLLTSRATGASESEARLDALMAIMTSLSDTCVLSRAGMTGLKAMQQGARAVLLSGGCRTAGGQKALAQLDQRMLSLNASPGGAADLLAATLFIDRVCSPEHSYF
*							RN49_RS14380		YceK/YidQ family lipoprotein	MKLMKTLPLAGVVCCAMATTGCSSVMSHTGASQGYYPGTRASADMLSDGDTSWALKPLALIDLPFSAVLDTLLLPWDYYRSDKDKSLDSPRERILQSERLAHTQESLAQAQPMPPMRSLPQP
	RN49_08035		integrase	LMAE-2_00748	intS_1	Prophage integrase IntS	RN49_RS08040		tyrosine-type recombinase/integrase	MKLNARQIDSAKPKEKAYKLADGAGLYLEIFPSGSKSWRLKYRIAGKEKRVVFGLYPAISLAEARGKREEAKKILAAGGDPGLVKQEAKQAKILAINNSFESLAQEWHEHKRPNWSQGYAEDILEYLRKDVFPTLGKRPIAEIKVAEMLAVLRKMEQRGVLDKLKKTRQACRQIFTYAIITGRAEHNPVTDLAGALKAPKQKHFPHLQSHEIGGFLRALSGYSGSRITHHATHLLMLTGTRTIELRAAEWCEFDLMKGTWQIPAERMKMRRPHVVPLSSQALSLLEEMHELSGRGKFVFPGRNHAGKPMSEASINQVIKRIGFDGKATGHGFRHTMSTILHEQGYNTAWIETQLAHADKNTIRGTYNHAQYLDGRREMLQWYADYLGTLRDNA
*				LMAE-2_03746	intA_1	Prophage integrase IntA				MKLNARQIDTAKPKEKTYKMADGGGLYLEVTTKGAKYWRMKYRRPADKKEDRLAFGVWPTVTLAEARAKRDEAKKMLGQGIDPKAEQKEAQAENAGAYTFETIAREWHASNKHWSNDHRSRILRYLELYIFPHIGLADVRKLKTSQLLSPIKAVDASGRHDVAQRLQQRVTTIMRYAVQNDYIELNPAIDMAVALSTVKARHYPRITF
	RN49_05715		chemotaxis protein	LMAE-2_00187		hypothetical protein	RN49_RS05720		methyl-accepting chemotaxis protein	MKLNHFTIGQRLSVMAAILLLATMIVGLRGITLNAQALQKNIDIMASETRVAESIDTARNAQVQFKIQVQEWKNALLRGTQGQSVFDKYKTAFLTQSDKTQALLHQLLILQPELGMDTAQVKQTIELHAQLRQKYLAALQNYDTHNLASAQLVDSQVNGIDREPTKMIDDVVHHTLAHAQKLNQQLTAQNLAQYRETRMTLWIAMAGILLSGIVITVWLIRSITHPLREAVNIARTVASGDLQTVIRPNGRDETAELMTALREMNSSLTSIVSGVRTGTENIASASIQIAQGSQELSSRNEAQAGALEETAASMEELTSVVKNNAQNAYHASNIAQDARSIAGQGGNVVEKVVHTMSEIQQFSNEINQIITVIDGIAFQTNILALNAAVEAARAGTEGRGFAVVAAEVRALAQRSAKAAKDVRILIERSVSSIGQGNELVQHAGTTMEEIILRIHQVSELIENVSSASNEQSVGIDQVNLAVTHMDAATQQNAALSQQSTAAAQALQAQAEMLLASVSVFKINSALV
	RN49_12235		cysteine desulfurase	LMAE-2_01751	iscS	Cysteine desulfurase IscS	RN49_RS12240		IscS subfamily cysteine desulfurase	MKLPIYLDYAATTPADPRVASKMMQFLTLDGTFGNPASRSHRFGWQSEEAVDVARNQIAELVNADPREIIFTSGATESDNLAIKGAAHAHQARGKHIITSQTEHKAVLDSCQQLEREGFAVTYLTPAANGIISPDQLRAALRDDTILVTLMHVNNETGVIQDIAAFGELCREREILFHVDATQSVGKLPIDLSQLPVDLMSFSAHKLYGPKGIGALYVRRKPRVQIAAQIHGGGHERGMRSGTLPVHQIVGMGEAYRIAAEERETEMARLQTLRDRLWQGIITLPDVTLNGDLHQSAPNILNLSFADVEGESLIMALKDLALSSGSACTSASLEPSYVLRALGLSEELAHSSLRFSLGRFTTEEEIDYAIALVQKSVTRLRALMKS
	RN49_17260		carbonic anhydrase	LMAE-2_02851	cah	Carbonic anhydrase	RN49_RS17265		carbonic anhydrase family protein	MKLPKMLSLVVALSSLSVAGAAESHWTYEGKAGPEHWSELTSDFHICHEGKSQSPINIKDPIEGHLQALDLAYHTSAEKVINNGHTIQVTVDEEDDFVLDSEKFTLRQYHFHTPSENQINGHTFPLEAHFVHSKEDGDLAVVAVMFEVGKENPALAPLIDAMPKKENQQVTINRQVNLRDLFPEDLHYYRFSGSLTTPPCSEGIRWLVMKQPVTLSQAQLDAFKQALKTTNNRPLQHLNGRMIVE
*	RN49_18370		50S rRNA methyltransferase				RN49_RS18375	rlmH	23S rRNA (pseudouridine(1915)-N(3))-methyltransferase RlmH	MKLQLVAVGTKMPDWVQAGFMEYLRRFPKDMPLELTEVTAGKRGKNADIKRILEKEGEAMLAAVGKGNRIVTLDIPGHPWETPQLAQQLERWKLDGRDVSLLIGGPEGLAPACKAAAEQSWSLSALTLPHPLVRVLVAESLYRAWSITTNHPYHRE
	RN49_00360	cysB	CysB family transcriptional regulator	LMAE-2_00075	cysB_1	HTH-type transcriptional regulator CysB	RN49_RS00360	cysB	HTH-type transcriptional regulator CysB	MKLQQLRYIVEVVNHNLNVSSTAEGLYTSQPGISKQVRMLEDELGVQIFARSGKHLTQVTPAGEEIIRIAREVLSKVDAIKSVAGEHTWPDKGSLYVATTHTQARYALPGVIKGFIERYPRVSLHMHQGSPTQIAEAVSKGNADFAIATEALHLYDDLIMLPCYHWNRAIVVTADHPLAGKGQVTIEELAEYPLVTYTFGFTGRSELDTAFNRAGLTPRIVFTATDADVIKTYVRLGLGVGVIASMAVDPVADPDLIRIEAADIFTNSTTKIGFRRSTFLRSYMYDFIQRFAPHLTRDVVDTAVALRSNEDIEAMFKDIKLPFK
	RN49_08875		membrane protein	LMAE-2_00923		hypothetical protein	RN49_RS08880		DUF1161 domain-containing protein	MKLQRVLLSAALFALPLMAQASCESVKTEISQKIIQNGVPESGFSLDIVANDQVDQAGGQVVGHCENDTQKIVYKRSGSDNEASVPASAGSSQDSPAQ
	RN49_18365		penicillin-binding protein 2	LMAE-2_03090	mrdA_2	Peptidoglycan D,D-transpeptidase MrdA	RN49_RS18370	mrdA	peptidoglycan DD-transpeptidase MrdA	MKLQSNAFRDYSAEQKLFVRRAFIAFVGILLLSSVLVVNLYHLQILRFDDYSTRSNQNRIKLVPVAPSRGIIYDRTGTPLALNRTIYQAELVPEKVDNLQQTLENLRPILELTDEDLENFQKERKRSRRFTSIPVKTGLNDVQVARFAVNQYRFPGVEVKGYQRRYYPYGATLTHVVGYVSKINDRDVARLDKEGIWPNYAATHDIGKLGIEAYYEDLLHGKTGFEEVEVNNRGRVIRQLHEESPQAGRDIYLTIDLKLQQYVETLLAGSRAAVVVSDPRTGEILAMVSTPSYDANLFVDGISSKDYRGLLEDENRPLYNRAIQAAYPPASTVKPYVAVSALSAGVINRNTSLFDPGWWQLPGSEKRFRDWKKWGHGRLNVTKALEESADTFFYQVAYDMGIDRLSEWMNKFGYGSRTGIDLPQESAGNMPTRDWKQRRFKKPWYQGDTIPVGIGQGYWTATPLQMNKAMMILINDGVVKVPHMLRATREGRTLVPYRQPPEAPIGDIHSGYWEIAKDGMYGVANRPNGTAHKSFADAPYKIAAKSGTAQVFGLKENETYNAHKIAERLRDHKLMTAFAPYDKPRVAVTIILENGGAGPAVGTVMRQILDHIMLGDNNTVLPDAAPVPPGYEGE
	RN49_00750		diguanylate cyclase	LMAE-2_01307		hypothetical protein	RN49_RS00750		diguanylate cyclase	MKLQSYEELKQSKYRLSVMLFLFLNIAVSLFHLLPIMSSEKSETTLPVISVAAFSGIMLISLLIWPKVKLPLLNPVALLLGMLWAWHINYRFHQVFYFDGGFLIISLISVLFISAIALSDYLGAFCLHVTPPVLTVLLLDNAQHLPLILLTITLPLIGFSLQHLMRRRADNFTLRLMHQLYEEKETFSDLSMLDPLTGLYNRRGLKNRLDNILENHAGSHYVLLLDIDHFKSYNDNYGHAMGDQALARVSVAIRDAVRSRDVVTRYGGEEFLVLMTNVNGSIAMKLAERIRQYVLDLEIPHLFNETVSTHVTISAGIAPIYDNEFDLAVANADSALYVAKNQGRNTILAWEDLPRKQHHAASEHA
*				LMAE-2_01747	yfhM	Alpha-2-macroglobulin				MKLRGVIKRHSLRPGEGTTMKKRNTRLLLSMLIGGSLLSATLLPVLPLQAAEAPATAQISKPLTIIDLSELQIDNAAALVLTFSQPLDDKQDIAQKVRLTDDKQGRVDGGWELSANRKTLRFRHPEPSRHFTVTVDAGLRAASGETLAADYSQKIATRDIQPMVGFASRGSLLPLRITQGLPVLALNVDQVDVDFFRIKNAGLAEFLSQWNYGNNLSSWQSQELLKSSQLVYSGRFELNPARNTREKLQLPMRDITALQQPGVYLAVMKQAGTYRYSQPATLFTLSDIGLSLHRFPTRFELFAQSLADGQPLSGVSVRLLDEKGQVLQSGTSDSTGHLSLKADEKGKLLLAILGEQTSMIDLARPALDLAEFPVAGPQGYDKQLFVFGPRDIYRPGETVIVNALLRDADGHPLPAQPIKAELVQPDGQVMRTFVWQPEAGFYQQRLALSASAMTGDWMLRLNTGDNLKREWKFHVEDFLPERMALTLKNDPQPQAADASVEFGIEGRYLYGAPAAGNTLQGQLYLRPAREAVTALPGYQFGDITEEGLKRTLDEVDLKLDASGKAQLTVENQWDQLHSPLNLILQASLLETGGRPVTRRATQAIWPAEALPGIRPLFGNKAVYDYRSDSYHDEPTVPEQSLAEFDIVYANSQGKKLAAEKLDVRLIRERHDYYWSFSDSEGWQSQYSDKDLQEDERAISVPADGSTKVSFPVEWGHYRLEVQAGEKIVSSVRFQAGYDWQDNTNGTGALRPDQVRLKLDKAAYQPGDTVHLQVESPAAGKGYLMVESSSGTLWWQPLTVPKGGTTVDVPVAESWQRHDLYFSAIVVRDGDKVSGATPKRAVGLLHLPMVTEARRLHLTLDAPDKIRPEQRLTVKVHASRDGGPLPEKVNVLLSAVDSGVLSVTDYKTPDPWQAFFGRKRYNVDQYDVFGQLIEGGGRLAALRFGGDGEDESMTRGGKKPVTHVNIVAQQLQAVTLDKEGNGSITLPIPAFNGELRLMTQAWSDDSFGAAERKLVVAAPLISELATPRFLASGDKASLALDLTNLTDLPQTLNVDLSSSGLVDLAGAASQSVTLAKGARTTLQIPVTAKAGFGDGEVAVQISGLNLPGEQVKPSKQQWKIGVRPPYPARTLNFDAVINPDQPWQVAAAAFTGLDAQTLSGQLTLSNRPPLNIASYISALYAYPYGCLEQTTSGLWPSLYTSHAELTGMGIKTSSDEARRAAVDTGIARLAGMQRANGGFGLWDKQSEEEFWLTPYVTDFLLRASEAGYALPDNVVERANARLLRYLQDPAQISGGGSDNNAALQFSVQAYAGLVLARQQLAPLGALRALYEKREKARSGLALMQLGVALKLMGDGQRASLAIMQGASLTRSDKEWYGDYGSTVRDQGMMIALLAENKLQPDLQNSLLLSLSKEVNGKRWFSTQENNALYLAAHTLQRAQGGSWQAQLSGNAQPLQGDAPLNKGLGAERLLQGLAVSNPGSAPLYGRLDVTGYPLAAPQPESNVLGIKREYFTLDGKAADLSNLRSGELLVVRLTVSSKRSITDALVVDLLPAGLELENQNLADSSASLGDSADALKESMGDMQQADIRHIEFRDDRFVAALAVDTYRPATLVYLARAVTPGRYLMPPPQVESMYVPEWRATGSTPSQLHIQ
	RN49_07765		hypothetical protein	LMAE-2_00689	ybaY	putative lipoprotein YbaY	RN49_RS07770		YbaY family lipoprotein	MKLRHVFSGVVMAVAVVGCADKSKPVPTPTLGSAVAGQTAAIAQPNVSGSVFIRQRIALPPDAVLTVTLSDASVADAPSKVLSQRVVRTEGKQAPFQFVLPFNPADIKPDARILLSAAISIDGKLAFITEGVKPVINQGGTKAELLLVPVPSMAMPTQPGAATTVPSTSPTQVTPSAAVPAPTRL
	RN49_04725		hypothetical protein	LMAE-2_04569	ssuA_2	Putative aliphatic sulfonates-binding protein	RN49_RS04725		sulfonate ABC transporter substrate-binding protein	MKLRLGKWLVTGLLLAGLQVQAAESDPSEIRIGYQKGSVSMVLAKSHQLLEKRFPHTRIKWIEFPAGPQMLEALNINSIDLGSTGDLPPLFAQAAGADLLYVGAEPPKPKAEVILVPKSSPLKQVADLKGKKVAFQKGSSSHNLLLRALQQAGLTFKDITPVYLTPADARAAFQQGDVDAWAIWDPYYSSVLLQGNSRLLIDGSSLNLTGSFYLATRSYAEAHGAFIQQVLDTFSTADALTISQRQQSTTLLAQAMGLPEPVIASYLSHRPPTRISPVSAETAAAQQRTADLFYANHLLPVKVTIQDRIWHPHTVTQ
	RN49_06700		glycine/betaine ABC transporter	LMAE-2_00463	proP_1	Proline/betaine transporter	RN49_RS06705	proP	glycine betaine/L-proline transporter ProP	MKLRRKRVKPIGIDDVTIIDDTRLRKAITAASLGNAMEWFDFGVYGFVAYALGKVFFPDVSPGVQMIAALATFSVPFLIRPLGGLFFGMLGDKYGRQKILSITIIIMSVSTFCIGLIPSYASIGIWAPVLLLLAKMAQGFSVGGEYTGASIFVAEYSPDRKRGFMGSWLDFGSIAGFVLGAGLVVLISSIIGEESFLEWGWRLPFFVALPLGIIGLYLRHALEETPAFQQHVDKLEQGDREGLQDGPQVSFKEIATKHWRSLLSCVGLVIATNVTYYMLLTYMPSYLSHNLHYSEDHGVMIIIAIMIGMLFVQPMIGMMSDRFGRRPFVIIGSIALMIFAIPAFMMINSGVLGLIFGGLLLLAVILNAFTGVMASSLPAMFPTHIRYSALASAFNISVLVAGLTPTLAAWLVETTNNLYMPAYYLMVVAVIGLITGLYMKETANKPLKGATPAASDMEEAREILQEHHDNIEHKIEDIDEEISRLEAKRKNLVQQHPDINE
*	RN49_11675		ABC transporter substrate-binding protein				RN49_RS11680		ABC transporter substrate-binding protein	MKLRRSPTYTLLALLLAGVSAHSMAAEEKFTFLTNWYAQAEHGGFYEAQAKGLYKTAGLDVSIKMGGPQVNVMQLMAAGQADCTLGDNGQALETWQAGVHAVTVATVFQHSPTVFISHDKVEKGQELKDKTFLLATEAYTSFWPWAKSELGLESAKIRPYTFSVQPFLADNNLVQQGYVTSEPFSIEKGGKPFYVYMLSDWGYPPYGNSIICMADAIKKRPTAVAAFVKASMQGWKEYLQDPAAGNALITQANPRMGADQIAFGIAQMKKYELLTGGDAQTGGIGIITEPRLKKTWDMLVKNKLIDADKVPFEQTYTLDMIKDAKVMP
	RN49_06755		aldo/keto reductase	LMAE-2_00474	yhdN_2	Aldo-keto reductase YhdN	RN49_RS06760		aldo/keto reductase	MKLRTLGRTGQRVSEIGFGAWAIGGTWGEVSMEDAKAALNAALDAGITFIDTADVYGDGRSEKIIAEVLNQRGGERPFVATKLGRRLSPHVAEGYNAENLNAFIDRSRENLQTDTLDLVQLHCPPTEVYYNPDVFAVMDEMVAAGKIRHYGVSVEKVEEGLKALEFPNVSSIQLIYNIFRQRPAELLLREAKRRDVAIIARVPLASGLLTGKMRADSVFAADDHRTFNRNGEAFDKGETFSGVPYEVALEAVDEIRRFVTGDTTMAMFALRWILMNEDVSVVIPGAKNREQAEANARASDVDALSADTMAALKQIYQEKIAPHVHQRW
	RN49_04905	lolA	lipoprotein chaperone	LMAE-2_04605	lolA_2	Outer-membrane lipoprotein carrier protein	RN49_RS04905	lolA	outer membrane lipoprotein chaperone LolA	MKLRVIALGLLATFSSASVLADASSDLQQRLNKVSSFHASFTQKVTDSSGANVQDGEGELWVKRPSLFNWHMTAPDESIIISDGKSLWFYNPFVEQATVSLLQNATSNTPFMLIARNQSNDWKQYNIKQQGDNFELTPKNSDGNLKQFTIQVTSSGTINRFSAIEQDGQRSDYQLKSQQNGAISPDKFTFTPPKGVTVDDQRQ
	RN49_02900		TniA protein	LMAE-2_04070		hypothetical protein	RN49_RS02900		hypothetical protein	MKLSFHQHIALFWMIGAPGVFAPVIENAKRPDAGAVMAWGVAIVAVMILFTPLLLRCPPFRRWYGRTDALSERQRQALAERGLRRYYQTAFDDGYVPRVMPYVWRIIWTVGGLMAVTAVLPTNTGRPAFDALVVFSTWYPIGVMLLVFASRPLGRLIRQRAQERRK
	RN49_22530		transglutaminase	LMAE-2_04328		hypothetical protein	RN49_RS22535		transglutaminase family protein	MKLSIEHNTHYRYDQAVQRSIQYLRLTPQESPHQRILSWELTLPDKAVCTTDAFGNIMHVLTLDEPHESITIQAHGVVEIEHGIEDQAQGHLSPLVFLRHSPLTQPDMAIQAFALRYYQPQAILTTLENLMGDLLLRMPYTPGSTLVTDSAAEAFAAGSGVCQDHTHVFLSCCRSLNIPARYVSGYLHSKDSAHVATHAWAEVWVEDRWHCFDITNNTRIPDQHLKLAVGIDYLDACPVRGLRIGGGYEDMCAIAAVQMM
*				LMAE-2_01651		hypothetical protein				MKLSILLTLLAATVCSVFAAHGKFKTQQAGQSLFTQSGETISEE
	RN49_04615		hypothetical protein	LMAE-2_04547		hypothetical protein	RN49_RS04615		DUF2057 family protein	MKLSLAVTGLLTLLVSASCSAITLKLDPQIDLLVLDGRKISGSLLKGADGLELDRGQHQFLFRVEQQRKGQKENVIAYQSVPMIVTFTAVAKTITIRLPALETKRERYHFDRSLNFQLVDEKGTEITSVRDHLPVTTSADMEKAMLNYNRTRQIASVPRFANTTSATPSSVRLTADLDWTTQAELPSLHRWFHRFDEATRQQLLTLVKMLRTS
	RN49_19845		ferrioxamine B receptor	LMAE-2_03419	fhuA_2	Ferrichrome outer membrane transporter/phage receptor	RN49_RS19850		TonB-dependent siderophore receptor	MKLSLSLKGYVRLCTLALTAPALSYAADMVVTAQPQEDSTSPTQGYLATTSQGATKSDRPLITTPQSISVVTRQQMQDQGALTLNQALGYSSGVFTNFGGAATRYDTIALRGFHGGDVDNTFLDGMRLMSDGGSFNGLQVDNAFLERIDVIKGPSSALYGQTVPGGLVNMVTKRPQFSEEGHIQLQAGSNATTGTMFDYTNAINDQWAFRLTGVTRNSDTQYDHTREEKYALMPQLMWQPDEDTHLILKAYLQKDPSGGYHGSVPGDGSLTEHNGYKLSNGFYEGNSDLDQFKRREQIYSFDFAHRFNDVWSFSSTGSYSHSNVDLDQVYQIGWDSVNPDLLNRYYSGERSSLSAWSTDNRLQAEFGTGELEHRVTLGAEYHRYKNEITAAGGSANQLNARTGEQVGDMPDYTWADKTRRYYQTGLYLQDEMKLDRWHLDLSGRYDRIVANNSGSDRRQDDHISGRAALLYAFDNGISPYVSWSQAITPTALTDPNNNLLKPTTAEQYEAGVKYQPVGTRDLYSVAVYDLTQKDVANRDVLTATYTPSGKVHSQGIELEAHNQLTPRLSTVASYTLNHLRFKESVDGNDGHTPYVTPNSMAALWGHYQFDYGLSAGAGVRYIGKQWADNENTTRVPSVTLFDASVRADLGVWNSSLKGAWVQVNANNLTDRTYVAGCYGTGYCYWGAERSVMATVGYDF
*	RN49_20160		hypothetical protein							MKLSQFREQGQIEKTLKPSMAARPAPSLARDAFLLCPCSLHVEFICCCQMYSDLGFQRQKKSDESLFFFA
	RN49_10305		histidine kinase	LMAE-2_01213	dcuS	Sensor histidine kinase DcuS	RN49_RS10310		sensor histidine kinase	MKLSTLTTLMMTAVIVTVLLAVHLLYFVQLDNFAQSHLKDKAMAVARTLADSPEVQRGLLLPDGSSQIQPLAEAARKRNGLLFVVVTDMRGIRFSHPNAAVIGKHFVGNDIYPALSGRENVAVNHGVLVEALRVFTPVYNAEHQQIGVVAIGIALNDVAAQIAKSRWNIVWTVLFGGLVGLLGILILVRRLKSILLGLEPHEISSLFEQRQAILNSIKEGVIAVDDESRVSLINHAAQQLLHETTRKMPLSGDLIAEESVMHRHQQDALHAGKAWHDQELTLGNRILISNTVPVRSRDRIIGAVTTFRDKTEISQLMQRLDGMVNYVDALRERSHEFMNKLHVILGLLHMKNYAQMEEYILKTANAYQTEIGSLLQKIKSPIIAGFLLSKINRVTDEGHQLIIDEASFLPDCGSEEQSAVLITVLGNLIENALEALDPETEGEIHLMLHYQNGWLACEVSDDGPGIDATQLSAIFERGVSSKGEDRGVGLFLVKQQTESLGGSVSVESEPGVFTQFLVQLPWERGMITQ
	RN49_21595		polysaccharide biosynthesis protein	LMAE-2_03962		hypothetical protein	RN49_RS21600		oligosaccharide flippase family protein	MKLSVMSNAAWMMSEKIISVFGVIFVTSYVAKSFGPTVFGQMAFSTSLFAMVQTVAIFGTETILFKRVSKNASKGLRLMTIARTMRMVLLLVTSVPVLIWVWYNMQENFLAFALASFVASVFVTQDTFSVYNNARLASRLNTIANAVGMLLSFGISFTVAWLRLNPLWLTLSIVAVTLVPYLIKRHNFYQDHQDQMPPREKRTAYLRYLMYAGLPLAISSIFISVQVKAAQMFLAGTAPARDLGLFAAANTISASWIFIPVALITSCFTEIFRERGEVAIKLAARLNGYVMAVSLLMLLIISLYGERIIIALYGPEFTQSGSLITLLSIATSFSAMGTVAYRYMVKEGGFNYLLRKIICLMVISLPLSWWLIQGHGIMGAAWSVFLSELLSLTVMNYFFKNGVIQKIQVSSLNYKTYK
*				LMAE-2_01047	phnP	Phosphoribosyl 1,2-cyclic phosphate phosphodiesterase				MKLSYPGTGGDSPASTSATEGASMKLTFLGTGGVTAAPLPGCACRACQRAQLNSGYARAPCSALIEFGRERILLDAGLPLLASRFPPGTLTRILLTHYHMDHVQGLFALRWGVGAPVPVWGPPDPRGCDDLYKHHGLLDFRPALTPFVAHAFGELQVTPLPLQHSKLTHGYLFDWHGTRLAWLCDTCGLPPDTADFLRGQPLDQLVIDCNDPPQAEPRNHNDVTQALAIAEMLQPRQTWLTHLSHEMDNWLAENPLPDGVLAARDGQTLLCGAHWPVTV
	RN49_19295		colanic acid biosynthesis glycosyltransferase WcaL	LMAE-2_03303	mshA_1	D-inositol-3-phosphate glycosyltransferase	RN49_RS19300		glycosyltransferase	MKLTFFTMRFPVASETFVLNQVTHFIDAGYEVEIISVFPGDLVNRHAAFDEYGLAAKTHYLLPEEKVSIVDKLNQRIKLVLPKVTKPSLLRSLNVRRYGAQSSKLLLPSIVANAKQTFTADVFLVHFGYAGALANKLRELGVLKGKQATVFHGADISRRHILEEHKLDYVNLFRQSELMLPISNLWKNKLIEMGCPPEKIHVTRMGIEPEKFNFQPRQAFQTPLRIVSVARLTEKKGLDVAVKASAILKQRGGQFQYTIIGNGDQDEMMRNFIAREGMEDCVSMPGFKPQEEIRRALSEADIFLLPSKTAADGDMEGIPVALMEAMAVGLPVVSTFHSGIPELIENNVSGWLVEEDDPEALAETLLKLSQGEVDVAPVVAAARHKVETEFNQHIAYGELAQILERLV
*	RN49_09470	phnP	carbon-phosphorus lyase complex accessory protein				RN49_RS09475	phnP	phosphonate metabolism protein PhnP	MKLTFLGTGGVTAAPLPGCACRACQRAQLNSGYARAPCSALIEFGRERILLDAGLPLLASRFPPGTLTRILLTHYHMDHVQGLFALRWGVGAPVPVWGPPDPRGCDDLYKHHGLLDFRPALTPFVAHAFGELQVTPLPLQHSKLTHGYLFDWHGTRLAWLCDTCGLPPDTADFLRGQPLDQLVIDCNDPPQAEPRNHNDVTQALAIAEMLQPRQTWLTHLSHEMDNWLAENPLPDGVLAARDGQTLLCGAHWPVTV
	RN49_01565		membrane protein	LMAE-2_02017	eamA_1	putative amino-acid metabolite efflux pump	RN49_RS01565		EamA family transporter	MKLTHLLLAVMITAIWGVNFSVIKLGLQAVDPFILAGIRFTLCALPALFFIKKPDVPWRYLISYGLVFGIGLWGLVNLGIKTGLSAGIASLLLQFSAFFTLLLGGWVFKERLSRYQLAGCGLACTGLLSIFFITDGSVTFSGMLLVLAGAVAWSIANIINKKAGTRQVFAFLVWSSAFAPIPLFLLDGLVNGSAGYHALFTQLDVKAVLSILFQVYPNTLLGYWVWNWLLKHYPVSTVAPLSLLVPVFGILGSVAIFGETVSPQKIAALLLIVAGLAVGLYGQRVVRYFGVQTG
	RN49_06570		acetyltransferase	LMAE-2_00437	panM	PanD regulatory factor	RN49_RS06575	panM	aspartate 1-decarboxylase autocleavage activator PanM	MKLTIQRLTTLTAQDRIDLGKVWPDLEIEQLEQQLDERHRLYAARFNDRLLAGLQLEIAGIHGKVHRLSVRDVTRRRGVGQYLLEETIRQNGSIADWWIADDGSDDQQVRAAFMQACGFRAQSDGWIMAVE
	RN49_08285	mnmC	FAD-dependent oxidoreductase	LMAE-2_00798	mnmC_3	tRNA 5-methylaminomethyl-2-thiouridine biosynthesis bifunctional protein MnmC	RN49_RS08290	mnmC	bifunctional tRNA (5-methylaminomethyl-2-thiouridine)(34)-methyltransferase MnmD/FAD-dependent 5-carboxymethylaminomethyl-2-thiouridine(34) oxidoreductase MnmC	MKLTPVEHAKLNWNEQGTPVSRAFGDVYFSNDNGLEETRYVFLGGNGFPQRFAEHPRDLLIVAESGFGTGLNFLTLWQAFDAFQREQPDATLKRLHFISFEKFPLTREDLTAAQQHWPELAPWAEALQAQWPAALPGCQRLLFDGGRITLDLWLGDINLLMGQLDESLNRQVDAWFLDGFAPSKNPDMWTPELFGMMAKLARPQGTFATFTAAGIVRRGLQQAGFAVIRRKGFGPKREMLCGPLQDAPALPAAQLWYHRQAAEQRDVALIGGGVASATLALALLRRGWRVTLYCADEAPALGASGNRQGALYPLLNQHDPALATFFPSAFSFARRLYDQLTVTYEHHWSGVLQLGWDEKSRKKIDQMLAMDLPETIACGVDVAEAEKLANVKHGCGGIFYPQGGWLSPAELTTAMLAHGETQGLRIHWLHRVSTLSLEDDHWTLTFSDRPAVRHPTVVLANGHAIADFAQSAPLPTYPVAGQVSHVPSTPGLNALQTVLCYDGYLTPVSPQFGTHCIGASYHRGDTATAYREEDQQENRSRLLHCLPDSNWAETVDVSDGEARMGVRCATRDHLPMVGGVPDYAATLAQYADLPAQQAAGGDIADAPDLAGLYLFGALGSRGLCSAPLAAEVLAAQLAGEPQPLDASTLAALNPNRYWVRKLLKGKAV
	RN49_04085		hypothetical protein	LMAE-2_04419		hypothetical protein	RN49_RS04085		MBL fold metallo-hydrolase	MKLTQIRNATLLLDYAGKKFLIDPMLAEKEAWPGFAGNARPHLRNPMVELPVPVAALLAVDAVIITHTHMDHWDEAAQQLVPKTMMIYSQNETDAALIRSQGFENVRVLQDENPFVDGLTIYKTDGQHGSNALYADKVMGDILGDACGLVFTHPAEKTLYIAGDTVWVKPYVRALQRFQPQVVVMNIGNATNDLYGPIIMGKEDTQRTLNILPDATLVASHMEAINHCLLTRAELRAWTTEQGIADQVLIPEDGETMTF
*				LMAE-2_01903		hypothetical protein	RN49_RS12955		YicS family protein	MKLTSAAVGSLLLLSALPIAASPYQNLEYALKEQKIISDLRTHCTLGENISDEKIRSVFLSNESSHDLILAAAKALSAGNQQVYAESLEKIQCPDIK
	RN49_09460		phosphonate ABC transporter substrate-binding protein	LMAE-2_01045	phnD	Phosphate-import protein PhnD	RN49_RS09465	phnD	phosphonate ABC transporter substrate-binding protein	MKLTSLALLTSVMAFGVSAADAPKQLNLGILGGQNATQQIGDNQCVKTFFDKELGVDTQMRNASDYSGVIQGLLGGKIDMVLSMSPASFASVYIQDPKAVDVVGIVVDDKDQSRGYHSVVIVKADSPYKKLEDLKGKSFGMADPDSTSGFLMPNQAFKKMFGGSVDDKYNNTFSSVTFSGGHEQDILGVLNNQFDGAVTWTSLVGDYNSGYTSGAFGRLIRMDHPDLMKQIRIIWQSPLIPNGPVLVSNKLPADFKAKVVSAIKKLDKEDHACFVKAVGGEQHIGQATVADYQNIIDMKRDLMKGSRG
*	RN49_23190		hypothetical protein				RN49_RS23195	imm45	Imm45 family immunity protein	MKLVNYKNKSIKRGAVFRLPAVWPYEEWVDFMVIDLFETHGLVVSSGHKAGLILISLPIESASTEGRALSTEWVITNWAKWIYPECNVEDVHILDEYVATPIE
	RN49_07750		nitrogen regulatory protein P-II 1	LMAE-2_00686	glnK	Nitrogen regulatory protein P-II 2	RN49_RS07755	glnK	P-II family nitrogen regulator	MKLVTVVIKPFKLEDVREALSSIGIQGLTVSEVKGFGRQKGHAELYRGAEYSVNFLPKVKIDIAIADDQLDEVVDVISKAAYTGKIGDGKIFVAELQRVIRIRTGETDEAAL
	RN49_15505		translocation and assembly module TamB	LMAE-2_02486	tamB	Translocation and assembly module subunit TamB	RN49_RS15510		translocation/assembly module TamB domain-containing protein	MKLWKKVLIGILIFLVVLLGGVAFLIGTTPGLHLVLKGASRWVPGLSIKQVDGGWRNLTLNGLRYEMPGVSVDAGQIHLAVDLNCLLHSSVCVNDVSLRDISVVVDSKKMMPAAPAPEEESGNTNLSTPYPITLRHFGLHNINVKVDDTAISLLDFTTGLQWQDRALTLNPTHIQSLLIALPKAAKVVNDEVVEPKVQQPHPAEKPLGETLQAMFAQPLLPEIPDFRLPLDIEVQQILGQQLRITGDTDISVSRLLLKARTADRQMQLSTLEVDSNLGNLKGSGQATLADNWPVDFSLNGTVNTDPIKGEKLALKLNGAMRDELKMGLNLSGPVNAQLDATTQLAVAGLPLSLKLTSPQLRWPLTGPVAYQADNLDYQFKGKATDYVMSLQTAVKGESVPPATISLTGKGNVEQFSLDRLRVAALQGNIDLTALVDWSKAISWRSELTLAGINTAKQYPDWPARLDGKITTRGSLYGGSWQLSVPQLQLKGNVKQNAVTADGSLTGNSYNQWTVPGIKLALGRNHLDVKGALGDSLDLDASIDAPQLDNALPGLGGVINGTIKARGTLKAPQLLADLNARGLRWQQMQINRVTLNGDVRSGEQVAGKLQLRVEQLKQDALNISLLTLNADGNEHQHQLKLNVQGKPVSGQLALNGSFDRQTERWKGSLNDTHFDTPVGEWRLTRAMAIDYLNSRQTATIGPHCWQNPNAQICVPEPVEAGPAGKAHVVLNRFDLAMVKPFMPDATQLSGLFSGDVRVNWTADGSLPTGTVALKGNGVKVVQDVQGNNLPIAFDTLNLNAALRNGRAQLDWLIRIANNGQLDGNVQIDDPQNRRTLGGNVNIRNVSLAMLNPALMQGEKIKGSLNSSLRLGGSVQQPQVFGQLGLTGVDVDGNFMPVDLTSANLNLVFNGMSSTLNGLVQTGQGNINLSGNADWSQLDNWRARIAAQGSRVRVTVPPMVRMDVSPDLVFEATPAAFNLDGRVDIPWARITVQEVPESATGVSSDEVMLDKQLKPIAPQTAAIPINSNLVIHVGNDVRLSAFGLKAKLNGDLKMVQDKSGLGLNGQINIPSGRFHAYGQDLIVRKGELQFAGPPDQPYVNLEAIRNPDATEDGVTAGLRVTGLADEPKAEVFSDPAMSQQEALSYLLRGQGLGSDGDSNALTSALVGLGVAQSGQVVGKIGETFGVSNLAVDTAGVGDSQQVQVSGYVLPGLQVKYGVGIFDSLATLTLRYRLMPKLYLEAVSGVDQALDLLYQFEF
	RN49_20185		hypothetical protein	LMAE-2_03483		hypothetical protein	RN49_RS20190		hypothetical protein	MKLWLPGIITLLIAFHAQAENYRVVYSPSLALEVYIDNVVSKAPDDWCKETLPLRIVSGKSKDSAVLTTFLPRVGTLLANQCGLLDELPWQMTSKEGGVLASGSASKLQNWRPIVMADATASASESNAAPLDLSRPANSTPLQHFDLPSGCHFRTAWDENAQTLFIPDVSKQQCSPDGWAEGKSELMLATPDHPTPVAVTFYQGYPIANLTIPDSKLEVIAANNQRMIVTRPDANDSWLVLPFDAKQHVWRFNGALLIKMDKNAAQQDADAVKSRVDTLRSHWAPYFMPQQKVNVLLIDTLHADLVDPAIGAWRNIN
	RN49_22440		glutaredoxin	LMAE-2_04309	grxB	Glutaredoxin 2	RN49_RS22445	grxB	glutaredoxin 2	MKLYIYDHCPFCVKARMIFGLKNKPVELVVMLNDDEETPKRLIGQKMAPILQKQDGSAMPESMEIVHYVDQQDGEPLIIGALNPAIGDWLRHMNSYVNKLLLPRIAEAAFAEFATPEARDYFRNKKQASIGDFDTLKSHSAGLIKNVSDDLRKLDKLIAQPNAVNGELSEDDFNLFPLLRSLTLVAGIDWPSRVANYRDNMAKQTQVNLLSSIAH
*				LMAE-2_01147		hypothetical protein	RN49_RS09980		PIN-like domain-containing protein	MKLYLKKFKDEERIFIPERVAREFIKNRDGKLADLVKALNDKKSRISPPELELSKLFQHMEQFSELGEISKNVNELIKKYKSSYSKMVDDIKSWRGNDPITIIYSKIFDKSNMIPLNMSEKDAIDNWEFRQDTQCPPGYKDSTKDDTGIGDFLIWMTLIETSAREKKDVIFVTGDQKSDWFVRGEKEALYVRPELIDEFQRKTNNQHIRLMKFDELLSENNISPEVVNEIKRAEFTNFKSSNIISNYNSGNVAGFDYSQNNGMINISVDNMSFNLKFSKASNKSIYIYNGSSGCKIARIKNKDKEDLIDISTYDDSSFNYKINTGEAFLYKKSDGSFLIGRILEIKDDNRGDEHDYVSFAYTAYEEGILGLIP
	RN49_21320		iron ABC transporter substrate-binding protein	LMAE-2_03711	fbaA_2	putative fructose-bisphosphate aldolase	RN49_RS21325		class II fructose-bisphosphate aldolase	MKLYNFADLLKLAKQRDFKAVGSFNLHCLEMLPAYFKAAEKTNSPLMIQISTGTAKYLGHKLLVDAIKSLSESMNVPTCLHLDHCSDLAAIQTAIDAGFSSVMYDGSHLSIEENIANTRRVIDMARPHNVSVEAELGAIGGSEDGKCVEMEAIAFTPVEDARRFVEETGVDMLAISIGTVHGLYTGKAHIQHQRLADITAATHTPLVLHGGTGVSDEDMRLAVSSGIEKVNVGTEMNVQWVAQCKSTFEKGKVNDSVRNFLVPANDAVTSVLVEKMQLFR
	RN49_00945		threonine synthase	LMAE-2_01347	thrC	Threonine synthase	RN49_RS00945	thrC	threonine synthase	MKLYNLKDHNEQVSFAQAVKQGLGSQQGLFFPLELPEFELTDIDAMLEMDFVSRSSKILSAFIGDEIPSPQLHERVKAAFAFPAPVKAVSEDIACLELFHGPTLAFKDFGGRFMAQMLSYVSGSDEQITILTATSGDTGAAVAHAFYGMKNVRVVILYPQGKISPLQEKLFCTLGGNIETIAIDGDFDACQSLVKQAFDDEELKRAIGLNSANSINISRLLAQICYYFEAVAQLPQEKRNQLVVSVPSGNFGDLTAGLLAKSLGLPIKRFIAATNANDTVPRFLGNGEWQPNQTVSTLSNAMDVSQPNNWPRVEELFRRKTWRLTDLACGAVSDETTRAAMRELAEMGYISEPHAAIAWRLLRDQLQEGEYGVFLGTAHPAKFRESVEAILEQTLTLPPELAERADLPLLSHQMKGDFASLRAFLLK
*				LMAE-2_01539		hypothetical protein	RN49_RS11205		prepilin peptidase-dependent protein	MKMAGFSLLEMLIALAISAVVMLSAGRFLPLLLAENAGVLQRAQLRQELQQMMATLEKAVRRAGYCHGECGSGALQIRENCLLLRWDENSNGKWEGVSHAESDYYGYRLRQQQLEMQRGVDQCQSAGWERLSDPAFMTLEKFSVSQQGAQVRLVLQGRAGRWLETVESWVEADNL
	RN49_08820		hypothetical protein	LMAE-2_00912		hypothetical protein	RN49_RS08825		hypothetical protein	MKMIISLLLSGLLGSSAFAQPAPLFPARAPLAQLTPVAARCDVSACQTNCYTEQSHCNTRDNGGCSSQAQMCVQACADQCK
	RN49_20660		superoxide dismutase	LMAE-2_03582	sodC	Superoxide dismutase [Cu-Zn]	RN49_RS20665	sodC	superoxide dismutase family protein	MKMKAVALFALIACGSAQAASEQVTIHQVTAEGIGKSLGTVKIDETQYGLQFTPDLQGLQPGIHGFHVHAKGSCEPGESEGKVVAAGAAGGHLDPANSGKHLGPYAEGHLGDLPAVYVDDKGNATYPVLAPRLKSLKEIKGKALMVHVGGDNHADHPKPLGGGGARYACGVI
*	RN49_06565		leucine ABC transporter substrate-binding protein				RN49_RS06570		branched-chain amino acid ABC transporter substrate-binding protein	MKMKGRALLAGCVALAMSHAALAEDIKVAIVGAMSGPVAQYGDMQFAGATQAIEDINAKGGVNGNKLVAVKYDDACDPKQAVAVANKVINDGIRYVIGHLCSSSTQPASDIYEDEGVLMITPAATAPDLTSRGYKLIMRTTGLDSDQGPTAAKYVMSELKPKRIAVVHDKQQYGEGLARSVQESLKKQGANIVMFEGITAGDKDFSTLVARFKKENVDFVYFGGYYPEMGQIVRQARAAGLKTQFMGPEGVGNASLSNIAGAASEGMLVTLPKRYDQVETNKPIVEALKAKKLDPTGPFVWTTYAALQSLATGMERSKSAEPDAIVKNLKEGAAVPTVMGNLNWDQKGDLKGFEFGVFKWHADGTSTAVK
	RN49_14230	xylF	D-xylose transporter subunit XylF	LMAE-2_02226	xylF	D-xylose-binding periplasmic protein	RN49_RS14235	xylF	D-xylose ABC transporter substrate-binding protein	MKMKHALLAACAALALFSQTSVAKEVKIGMAIDDLRLERWQKDRDIFVKQAETLGAKVFVQSANGNEETQMSQIENMINRGVDVLVIIPYNGQVLSNVVAEAKREGIKVLAYDRMINNADIDFYISFDNEKVGELQAESIVKQVPKGNYFLMGGSPVDNNARLFRAGQMKVLKPYIDNGSIKIVGDQWVDAWLPENALKIMENALTANGNHIDAVVASNDATAGGAIQALSAQGLAGKVAISGQDADLAAIKRIKAGTQTMTVYKPITELATEAAKIAVELGEGKTPASNSALNNGLKEVPSRLLKPIPVNKDNIESTVVKDGFHKQSEL
	RN49_02640		pilus assembly protein PapC	LMAE-2_03898	fimD_2	Outer membrane usher protein FimD	RN49_RS02640		fimbria/pilus outer membrane usher protein	MKMKILCAVVAFHAMRYTAAAESDLHFNPAFLNGESASVADLSWVNTGSALPPGEYNINVYINKNYAFTGNVIFAVDKSSGQDITAACLTASQLDALGVDMAQAKGSPLPLAKQCYFLNTLFPESSAAYEAQTLTLNITLPQSKMRNLPRGYISPESWEHGIHAGWLNYVVNGSNNTYRGDTKARDQQLFVSLNSGINIGAWRLRDYTTWTKDTNELNHIQTWLQRDVPALGAQLYAGETYTSSQVFDSVGVRGLALKTDDNMLPASLSGYAPEVRGIARSNATVTVRQNGNVIYQTSVSPGPFVLNDLYPTSSGGDLIVTLKESDGYETQFIVPFASVPNLVRSGQAKYALSAGKFQPVNNQDAPAFAQGELFYGWRYGLTFYGGAQLSERYRGIAAGVGQNLGRFGAYSLDITHAQSQLADDNHYTGDSIRLRYSKLLNDIGTRVNFYSLRYSTQGFYNLSDTAYKRMSGGKPEQIVEADGTVTTRYENVYDLRMSRKARNQLLLSQPMNAYGSLSLSWDQQTYWHTSKTTQGIQFAWNGTFRSASLGVSFQRSTSLYDDSKDNIVALSLSIPFGDPKNSTRARFSTTQGKSAGTTWNGGISGYVPGQDELYYSVNQRYKAQQQYGGDAAVQYKNQQGQYNLGYSYGRDARNFSYGMSGGAVLHEDGLTLSQPLGNTNILIKAPGASKVAVLNHKGIKTDSRGYAVVPYATPYRINRVGLDSTTTGNDVELDNIIVSKTPTDGALVRATIATQQGAKAMFVLRQNGTVLPFGTVVALADSEVSSIVGDGGSIYLSGLPLKGTLNAVWGKDDTARCSVRYQLNKQDFNTRTGLYTQEVACQ
	RN49_10115		maltose-binding protein	LMAE-2_01176		hypothetical protein	RN49_RS10120	malM	maltose operon protein MalM	MKMKKLAALCLSAALLTGHALPALADVNLVPQDLSSAPVVAPETLQRLSWQPLAASQTQTTKLANSGQTLNAPHIAGPVAAYSLPANIGELTLTLSSEVANGQVFAPNVLVLDENLRPAAWFPSRYFTYQKPGVMAADRLEGVMKLTPALGQQKIYLLVFTTDSDLTQTTTLLDPAKAYAQGTGHAVPDIPDPVARHSREGTIKLKMQTSSGSSILVGPLFGSSGPSAVTVGNTAPASAYSAAPAPAPSAAPAPKARAEPIMSDTESYFNQKIRQAVNSGNIDKALKLLDEAERLGSTSARQTFISSVKGKG
	RN49_15290		membrane protein	LMAE-2_02442		hypothetical protein	RN49_RS15295		YdgH/BhsA/McbA-like domain containing protein	MKMKLAIAALSLASLFSVGANAASLVSSEQVQGLQPMNQTISIGGRNGDQTHIRQVLSEKADAQGASHYRIIENNQDNTWHVTAELYK
	RN49_01450		alpha/beta hydrolase	LMAE-2_01995	aes_1	Acetyl esterase	RN49_RS01450		alpha/beta hydrolase	MKMKLIASALLLASQMSTAFAAPTENSPQPTAGVAAFLKALNSGSGKPIEQLPVKDARAVLTGAQKGAELPPAQISQKIITIQGKPLTLTIVKPGHASSSLPVFMFFHGGGWVLGDFPTHERLVRDMVNASGAAAVFVNYQPSPEAHFPVAITQAYEATKWVAEHGAEIGVDGKRLALVGNSVGGNMVAAVALQAKQFKTPAIRYDVMLWPVTDARFDTASYDQFADGHFLTKNMMKWFWDNYAVSEKDRNNILASPLRATTEQLKGLPPTLIQTAELDVLRDEGEAFGRKLDAAGVPVTVTRYNGMIHDYGLLNALSQEPTVRTAINQAGEELRSHLK
*				LMAE-2_03620	ygdR_3	putative lipoprotein YgdR				MKMKMKSLSAVALLALTLGTLAGCASNQSIKTTDGRTIVTDGKPQIDSDTGLVSYRDAQTGKTEQINRNEISNMSELDN
*	RN49_20850		lipoprotein				RN49_RS20855		YgdI/YgdR family lipoprotein	MKMKSLSAVALLALTLGTLAGCASNQSIKTTDGRTIVTDGKPQIDSDTGLVSYRDAQTGKTEQINRNEISNMSELDN
	RN49_07460		lipoprotein	LMAE-2_00627		hypothetical protein	RN49_RS07465		DUF4810 domain-containing protein	MKMMTLSSLLIAAALLAGCASKAPKTIYYWGDYQQQVYSYYQPGSDPLKQIDALNLDIEKARAVNQPVAPGLHAQLGLLYAKTGDTNKAFGQFATEKQLFPESAPYMDFLMSKKQGVVR
*	RN49_22365		DNA primase	LMAE-2_04297		hypothetical protein				MKMNVSETVKQACGHWPRILPALGVKVIKNRHQSCPVCGGSDRFRFDDKEGRGTWFCNQCGAGDGLKLVEKVFDVSASEAAQKVNAVTGNLPPVAPEVIAAAETETDADRKAAAGLAAKLMEKTRPATGNAYLTRKGFPALECLTLTVMHKTGGVTFRADDAVVPLHDDAGALVNLQIINADGLKRTLKGGAVKGTCHIIEGQKQAGKRLWIAEGYETALTVHQTTNTLSCGADVVSLHSI
	RN49_13680		hypothetical protein	LMAE-2_02115		hypothetical protein	RN49_RS13685		LPD29 domain-containing protein	MKMQNAQAVVIGQVVSTVLYNRGRGVVFAIHGKQKPASVGSLSGVVSYGGNATFDIAFESGKISRGLPESILHGRQWSIFPEIKTAEEVIRIVEHAQAEEIREADEREAEEREYRAECERLKTAPEYSDLSQDKKGAVQVTGNIRKELKAKFPGVKFSVRKRSYDSVSVNWTDGPTEEQVKEITKKYRDSYFDGMQDMSVSCSSPFNEIYGGVGYVFVDRDYSDAMKQQAIGILKIKYDHLLDGEEVSVARYNSGELYRIRPDYFGHGHGIQGEINKILSVTTA
	RN49_13865		hypothetical protein	LMAE-2_02154		hypothetical protein	RN49_RS13870		LPD29 domain-containing protein	MKMQNAQAVVVGQVVSTVLYNRGRGVVFAVHGEQSPGSVGSLSGCVSYGGNATFDIAFESGGISRGLPESILNGKQWSIFQEIKSGEDTARIVKHAESEERRKQQEKEEAERHYAAECQRLKTATEYAALSQHKNGAVQVTSNIRKELKEKFPGVKFSVRKRSYDSVSVNWTDGPTEEEVKTVTDKYKDSYFDGMQDMSVSCASPFNRIYGGVGYVFTDRDYSDGMKQKAVDLIAKKYGSCLEGEEITLARFNAGELYRVGRDYFWHSQGIQGEINRTLSELKP
*	RN49_06510	ggt	gamma-glutamyltranspeptidase				RN49_RS06515	ggt	gamma-glutamyltransferase	MKMQQKVRQLSWSLVMSFTVVAGANAAPTQAPPVSYGVDSDTFHPVKAQHGMVASVDAMATQVGVEILRQGGNAVDAAVAVGFALAVTHPQAGNLGGGGFMLLRTASGRATAIDFREMAPEHASRDMFLDKQGNADSKLSLTSHLASGTPGTVAGLALAAQKYGTLPLSTLLAPAIKLARDGIPVNDALADDLKTYGKEVLITHPNSKAIFYKPDGTPWQKGDRLVQKNLAHSLQLIARHGPDAFYKGEIADEIAGEMAQHGGLINKADLAAYRAVERKPISGTYRGYEVFSMPPPSSGGIHIVQILNILENFDLAKMGFGSADAMQVMAEAEKYAYADRSEYLGDPDFVKVPWQALTSKAYAKTLAQQIDVAKARPSSEIKPGKLEPYESNQTTHFSVVDKQGNAVAVTYTLNTYFGSGIVAGNSGILMNNEMDDFSAKPGTPNVYGLVGGEANAVQPAKRPLSSMSPTIVAKGGKTWLVTGSPGGSRIITTVLQMVVNSIDFGMNVAEATNAPRFHHQWLPDQLRVEKGFSPDTLHLLENKGQHVKVLPSMGSTQSIMIGPDGMLYGASDPRSIDDLSAGY
	RN49_01045		membrane protein	LMAE-2_01368		hypothetical protein	RN49_RS01045		porin	MKMRTFSLSAVAALMAILPFASQAEITLLKQDPQAGDPLSRLNFTFGGSIRAQFNHQTGVDDKSYKRDGFDGGTRFRFGADYYLFDDVSWISYYELGVNVPAVFSWDRHYADGANNTTRRQLYTGLKSKTWGQLTFGQQNSVYYDTVGAKTDIWDYDMVGQAPGNGINGDYDGSYRSRKQLKYKNSFGDADLYASYLFEDNEYLPGNGLRYKRKGGGSLGVDYHITDDLSWGTAWNYTRAAMRNPNNGDSRDYDQNIYGTALSWTPGNWTLSAGGGWYENFMTTKRKDVHDYFAGDAWGIEYFAGYKIPVGQYGLKAVQPYVMGDRIEYATGRDYQRIDNGLGVVLFLDYGFRVDYEHVFTSSTDNLGDMNLVRLRYDF
*				LMAE-2_00464	hemB	Delta-aminolevulinic acid dehydratase				MKMSDYSLIQRPRRLRASASMREMFQESSLSLNDLALPIFVEEEVDDYKAIQAMPGVMRIPEKRLAYEIERIAKAGIRSVMTFGISHHTDATGSDAWNENGLVARMSRICKETVPEMIVMSDTCFCEYTSHGHCGVLCDHGVDNDATLENLGKQAVVAAAAGADFIAPSAAMDGQVEAIRRALDAAGFTQTAIMSYSTKFASSFYGPFREAAGTALKGDRKTYQMNPMNRREAIRESLLDAAQGADSLMVKPAGAYLDILRDIRERTELPLAAYQVSGEYAMIKFAAQAGAIDERNVVLESLGAIKRAGADLIFSYFALDLAEQKVL
	RN49_22430		hypothetical protein	LMAE-2_04307		hypothetical protein	RN49_RS22435		DUF480 domain-containing protein	MKMTLSAQAMRVLGCLLEKQVTTPEQYPLSLNGVVVACNQKSNREPVMELSESEVQDQLDQLEKRHLITASSAAGQRVVKYEQRFCNSAFGTLKLNSAEVALLTLLLLRGPQTPGELRTRSGRLHEFSDVSEVEQTLEGLMQRDDSAQVIRLPREPGKRESRFMHLLGDERDQPQAADASEEQGDLAARVATLEQQVAALQTQLTQLLQPES
*							RN49_RS25280	lysC	Rz1-like lysis system protein LysC	MKMTSFAAGLMPLCLILLSGCASVRPSPEVSLTVSGCPRITPCRLDEAAWAACADKVDTIISCQDKEDEQAAILAKRPE
	RN49_02045		DNA polymerase III subunit chi	LMAE-2_03770	holC	DNA polymerase III subunit chi	RN49_RS02045		DNA polymerase III subunit chi	MKNATFYVLETDATSDGLSAVEALVCNLAETRWRAGKRVLIACEDEQQAIRLDEALWQRPANAFVPHNLAGEGPRYGAPVELAWPQRRGSSPRDLLISLLPHFADFATAFHEVIDFVPYEDTLKQLARDRYKAYRSVGFQLNTAAPPQPQTT
	RN49_03730		BaeS	LMAE-2_04344	sasA_3	Adaptive-response sensory-kinase SasA	RN49_RS03730		ATP-binding protein	MKNDTHTSLWRWICIRVLFLAIGSVVLIAICMWLRFAVQAYWVYYRMPPALLDEFTRLRQHPASDPARFHQIIDQWWGINFSDPSLASSDWLTVIVLVVVMIPFMVLMALRFARPLSAQFSQLATAARAVSKGEFGRSAVIVKEAPQELVRFTEDFNQMTQQLARYERELRTSHVAMAHELRSPLTAAMGRLQGILDGVFPAEPQQLAMIMKQLTQLSRLTDELHLLSLADAGQLTLNREWLNLCELLRERSGWLMPQAEQAGVNISVIAPEELRLYADTFRLGQVVTIICENALRYAADGGALLITASQSDQAITMTFRDYGQGVEPDFLPQLFDRFTRADSSRARHSGGSGLGLSIAKAIVEAHGGSLHATLPADGGLLIGITLPAR
	RN49_20255		hypothetical protein	LMAE-2_03497		hypothetical protein	RN49_RS20260		DUF6404 family protein	MKNEIFERRKARALDLMAAKEMWPSNSAPPLHRLLWKMNIHLPPPGFTPFWLNLVVFASMYTLMMPLLLLLPSLPGVSDDNYSLIPNLIAGLFFGTTMALFHAYRKKVHNLPVWEEL
*	RN49_10675		carboxylesterase				RN49_RS10680		carboxylesterase family protein	MKNETGLRIMTAEGELRGCMDDDLFVFKGIPYAAAPLGALRWRPPQPVTPWQQVRDATAFGASGWQNRTYCQAVGGGDPGEFSEDCLYLNVWTPDVAPVKPLPVMVWLHGGGYTIGAAGLAPYNGKPMASRGAVVVTLNYRLGHLGFFSHPALDAEYPVASTVNNFGLLDQIAALQWVQRNIPAFGGDRRNVTLFGESSGARSVLSLCCSPLAEGLFHKGIVQSAYSLPDTPLKKARQQGMAVARHFGLPPDASADDLRALPADAFW
	RN49_09180		XRE family transcriptional regulator	LMAE-2_00985		hypothetical protein	RN49_RS09185		helix-turn-helix domain-containing protein	MKNETLGDRIRLRRKSLQLTQKQLAQQVKVSHVAISQWEKEETLPRGENLLRLAEALGCAPAFLIDGDGPVFSESAWSGLHQIPLLAQRDVPQWLNEAGSVRHELLMHNDMALSQQSFAFRVEEQAMTPVILRNDVVIIDPRQSPQPGDCVLVLQQQVVLLRTWRQRGSENGVMQFELAPVNINFPELHSSRDSLKLIGTLVELRRYRQP
	RN49_19975		hypothetical protein	LMAE-2_03443		hypothetical protein	RN49_RS19980		lysozyme inhibitor LprI family protein	MKNFLFLMLCVSVIYVCPVHAMSDCSKGNNVQEVNGCAEKNKTESELNLNKEYKAAKARIEKIYKGHGEESSQYRSAFVDTQRNWLKYRDSQCGLEAYAAEQGSDAYVSAINFCIDRLDQERTAILKQLPY
*				LMAE-2_03994	metH	Methionine synthase				MKNGFFRQQTDVNGATVSNKIDALKQQLAQRIMVLDGGMGTMIQSYKLEEEDYRGSRFADWPCDLKGNNDLLVLSKPAVIREIHDAYLAAGADILETNTFNATSIAMADYQMESLSAEINFEAARLARACADAWTAKTPDRPRYVAGVLGPTNRTCSISPDVNDPAYRNVTFNQLVEAYRESTRALVEGGSDIIMIETVFDTLNAKAAIYAVQTEMEALGVALPLMISGTITDASGRTLSGQTTEAFYNSLRHAEPLSFGLNCALGPDELRQYVAELSRIAEGYVTAHPNAGLPNAFGEYDLDAEVMAQQIGEWATAGFLNIIGGCCGTTPQHIAAMVAAVEGVAPRQLPTIPVACRLSGLEPLNITAESLFVNVGERTNVTGSAKFKRLIKEEKYNEALEVALQQVQSGAQIIDINMDEGMLDAEAAMVRFLNLIAGEPDIARVPIMIDSSKWEVIEKGLQCIQGKGIVNSISMKEGEAAFIHHARQVRRYGAAMVVMAFDEVGQADTRARKIEICRRAYRILTEQVGFPPEDIIFDPNIFAVATGIDEHNNYAMDFIGACEDIKRELPHAMISGGVSNVSFSFRGNDPVREAIHAVFLYYAIRKGMDMGIVNAGQLAIYDDLPAELREAVEDVILNRRDDGTERLLALAEKYRGGKSDGSQEKQLAEWRSWDVVKRLEYSLVKGITEFIEQDTEEARQQVPRPIEVIEGPMMSGMNVVGDLFGEGKMFLPQVVKSARVMKQAVAYLEPFIEASKEAGRSNGKIVLATVKGDVHDIGKNIVGVVLQCNNYEIIDLGVMVPGEKILKTAREVNADIIGLSGLITPSLDEMVNMAKEMERQGFTLPLLIGGATTSKAHTAVKIEQHYSGPTVYVQNASRTVGVVSSLLSATLKEDFVARTRKEYETVRIQHARKKPRTPPVSLQAARDNATSIDWESYTPPVPHRPGVSQVEASIETLRNYIDWTPFFMTWSLAGKYPRIMEDEVVGEEAQRLFADANAMLDRLSQQSLLKPRGVVGIFPANRVGDDIHLYSDERRDEILCVSHHLRQQTEKTDFANYCLADFVAPKSSGKADYLGAFAVTGGLEEDALAEAYDRQHDDYNKIMVKALADRLAEAFAEYLHERVRKVIWGFAPNENLSNEELIRENYQGIRPAPGYPACPEHTEKAAIWRLLAVEQQTGMKLTESFAMWPGASVSGWYFSHPDSRYFAVAQIQRDQVEDYAARKGMSVTEVERWLAPNLGYDAD
*	RN49_22595		beta-lactamase				RN49_RS22600		serine hydrolase domain-containing protein	MKNGFTGRPAVAVSLARRPPGGQWISRLMTRFMPAFIFLLAGCGTLSQTSAPVGDRVYLTHATFHENVDDIVQHYMQQKQVPGISIAVIHRGGPTRYYSFGVTDRVHRYPITPDTLFALGSLSKGVTAEVIIQLVDQGKLRWSDTLADLLPEGARLSADAQHITLLQLVTHTSGLPRQDMDLTMLQQFVRYLDTGENFYGNLDSDKLLSYLADFSAPAVRMPHYSNLGYALLGYILRTRFHQDIQTLASQLIFTPLKMNQSSFVPETLAGYPLRALGHAGDQPKFIRRGTLTPDWHFHGNMVAAASLYSNARDLSAYLRAHLSATGDAVRDRAFAAAEQAWYQQGAQVQNIAWVTDTFEGQQITYEVGYIGGYSSFIGYDKRNGNAIVVLQNGFNWSNYLGIALLVDLATQDKVVGQ
	RN49_11560		alcohol dehydrogenase	LMAE-2_01614		Gluconate 2-dehydrogenase cytochrome c subunit	RN49_RS11565		cytochrome c	MKNGILALILGSLTFAALAESSQDDLVKRGEYLARAGDCVACHTSKGGAVFAGGLPMATPIGTIYSTNITPDPATGIGEYSYDDFQKAVRQGVAKNGDTLYPAMPYPSYAVVSDEDMKALYAYFMHGVAPVGQPNRESDIPWPLSMRWPLAIWRGIFAPDVKAFQPAAQEDPVLARGRYLVEGLGHCGACHTPRSITMQEKALTNNEGSDYLAGSSAPIDGWTASNLRGDNRDGLGRWSEEDLRQFLRYGRNDQTAAFGGMTDVVEHSLQHLSESDITAIARYLKSLGAKDPHQAAFSVDDATAKALWKGDDSATGAATYVDSCAACHKTDGSGYKRFYPALRGNPVVLADDPTSLIHIVLVGGQLPGVNGAPSTITMPAFGWRLDDQQVADVVNFVRNSWGNKASEPVSAKQVAELRKDEKDRLGSADIRVLEGK
	RN49_14695		hypothetical protein	LMAE-2_02324		hypothetical protein	RN49_RS14700	bcsR	cellulose biosynthesis protein BcsR	MKNHNLYNPVAADGDRQDDISALRDAFSLHSFRYVDIAREERLKAIVSRWPLLAETLASQSETDR
	RN49_14900		hypothetical protein	LMAE-2_02366		hypothetical protein	RN49_RS14905		DUF484 domain-containing protein	MKNIEEQADSSVLLDDQAVSDYLRQNPDFFIRNARAVEQMAVPHPVRGSVSLVEWHMARQRNHIQRLEEEITLLMEQASANHELFDRLLSLESHLAAADSLQDMLNRLHRWARELGLAGANVRLFSDKWLLGAPSDFFQLSLSRQAFEPLRIQRFGNQHHYLGNINGPELLLLLPQAKAIGSVAMSLMGEEGDLGVLVFSSRDSQHYQSGMGTLLLQHLSQMMPDLLSRWVERA
	RN49_11790		alkane 1-monooxygenase	LMAE-2_01663		hypothetical protein	RN49_RS11795		LLM class flavin-dependent oxidoreductase	MKNIGFLSFGHWTPSSQSATRTAQDVLLQSIDLAVAAEELGADGAYFRVHHFARQLSSPFPLLAAVAARTKTIEIGTGVIDMRYENPLYMVEDASAADLISNGRLQLGLSRGSPEQVIDGWRYFGFEPKAGESDADMGRRHTEEFLEVLRGEGFAKPNPQPMFPNPPGLLRPEPLSEGLRDRIWWGSGSNATAEWAAKMGMNLQSSTLKDDETGEPFHIQQAKQIRAYREAWKAAGHQHAPRVSVSRSIFALVNDMDRAYFGRSGNDQDSVGFLDEKTRAIFGRSYAAEPEALIKQLAQDEAIAEADTLLLTVPNQLGVAYNAHVIEAILKYVAPELGWR
	RN49_08955		membrane protein	LMAE-2_00938	bhsA_2	Multiple stress resistance protein BhsA	RN49_RS08960		DUF1471 domain-containing protein	MKNIKTTLAALALTTLTFGASAADLVTSEPVNQQPVGTISVLGGTNLSSVEAQLSAKADEAGAKSFRITSTSGQNKLHGTAVIYQ
	RN49_20875		pyridoxamine kinase	LMAE-2_03625	pdxY	Pyridoxal kinase PdxY	RN49_RS20880	pdxY	pyridoxal kinase PdxY	MKNILAIQSHVVFGHAGNAAAEFPMRRMGANVWPLNTVQFSNHTQYGHWTGTVMPATHLTDIVKGIADIDRLKTCDAVLSGYLGSAEQGEQILQIVRQVKAANPNAWYFCDPVMGHPEKGCIVAPGVAEFHCKMAMPASDIIAPNLLELEMLSERTVTDVDAAVDAARALIAQGPRVVLVKHLARAGRRSDRFEMLLVTAEDAWHISRPLVDFGVRQPVGVGDLTSGLLLVNLLHGKSLQDALEHVTAAVYEVMLKTHQMGEYELQLVAAQDAIATPTQHFAAEKL
	RN49_18135		NAD(P)H dehydrogenase	LMAE-2_03043	kefF_2	Glutathione-regulated potassium-efflux system ancillary protein KefF	RN49_RS18140		NAD(P)H-dependent oxidoreductase	MKNILIISGHPDLSHSVGNATILNEVASALPDAEIRRLDALYPDNNINVSAEQDALLKADIIVWQFPFSWYSLPGLMKLWLDEVFVHGFAHGSTARLGGKKLILSFTTGAPQALYAADGVFGHQLEDYLIQFETTARLCNLEMQKPVYTCGISYASRNETIITQQIAAAKQHASRLIAQLNAELTTA
	RN49_13175		thiamine biosynthesis protein ThiF	LMAE-2_01949		hypothetical protein	RN49_RS13180		SDR family oxidoreductase	MKNILITGSTGFLGGAVVASLLLNRVKDRLLLLVRDESVEGGLRRLKANLKNFGLNESLINMIAQENILLGDLALTENFITDPRINDVTHVINCAAVASFGNNPSIWKVNVDGTFQFAERMSRVAGLKKFIHVGTAMSCVPEPGSLVTEREPGSHREQHIVEYTWSKASIEKLMTEKLPGLPLVIARPSIVIGHSDQGCLPSASIFWVFRMVLALGKFTCDLDDRIDVIPVDYCAEALVLLLDAEEVINEVIHISAGTQSSVTFAEIDEAMAKASGSRALGVNYQKVSFKQLSDSRRTFKDLFGPCNERIMLRAMNLYGHFSNLNVVFDNSKLLQLGMNKPSRFTDYLDRCVLTTRDSTIAELMQVDFK
	RN49_21790	pgi	glucose-6-phosphate isomerase	LMAE-2_03999	pgi	Glucose-6-phosphate isomerase	RN49_RS21795	pgi	glucose-6-phosphate isomerase	MKNINPTQTAAWKALQQHFEQMKSVEIADLFAQDADRFAKFSATFDDQMLVDFSKNRITQETLDKLQALAKETDLSGAIKSMFSGEKINRTEDRAVLHVALRNRSNTPILVDGKDVMPEVNAVLDKMKGFSERIISGEWKGYTGKAITDVVNIGIGGSDLGPFMVTEALRPYKNHLNMHFVSNVDGTHIAETLKDLSPETTLFLVASKTFTTQETMTNAHSARDWFLKTAGDQQHVAKHFAALSTNAKAVGEFGIDTNNMFEFWDWVGGRYSLWSAIGLSIILSIGFDNFEQLLSGAHAMDQHFASAPAEQNLPVLLALIGIWYNNFFGAETEAILPYDQYMHRFAAYFQQGNMESNGKYVDRAGHPVDYQTGPIIWGEPGTNGQHAFYQLIHQGTKLVPCDFIAPAITHNALADHHPKLLSNFFAQTEALAFGKSRDVVEKEFTDAGKSAESVAHIVPFKVFEGNRPTNSILLREITPYSLGALIALYEHKIFTQGAILNIFTFDQWGVELGKQLANRILPELENEDEITTHDSSTNALINRYKSWR
	RN49_06300		ligand-gated channel	LMAE-2_00308	cntO	Metal-pseudopaline receptor CntO	RN49_RS06305		TonB-dependent siderophore receptor	MKNKDSRYPARHPALVVAICSSMMLPQVNAATDSAPDMTVTADASSEGSYSATQSSVASKMPTARLDEAQSVSVVTQQQLDDYQASSLADAMRFVSGVTEANTLAGTEDGFVRRGFGSNADGSIYRDGIRSSQGLNFDATTERVEVLKGSSSLLYGIQNPGGIINVVSKKPQYSWHSSVSGRYASEGGGAGTLDVTGPLGNGFAFRLIAEKQNQDYWRNFGSEEHTLLAPSLQWYGEQASFLISYADYRYDIPYDRGTAFIDGKPIDIGYKDRLDDKANHAWGHNKTLNAHYDWQFNDEWRTRLTLGWNQRRYDNNEVRVTAVNASSGVVTRRADANRGFNHKTKYLSWDLLGNPEILGMQHALVVGTDYEMNQTYRAHQYQGKVNRQFNYYSPEYDLLSPVTDASTENSAAANNLNRIHSRSLYAKDSISLSPDWIVVVGGRYQHYEQRASRGFNPQVETLNDEGNKFLPQAGVIYKLTPDLSFYTSVSKSFTPSTDMDDDGNVGKPEQGTSWEVGSKWQLSPKLFATVALYRIDEKAMSLNINGSTRAIDKARSTGAEFELNGEIAPGWDVSANYSYDQAEIVNDRVNPDNNGNRLQNAPRHAGALYLSHEMQISSLPGSFRLGGGARYVGSRAGDPDNSFTLPDYVVADSFVAWNNRLFGEKTQLRLNINNLFNQHYYSSSGGNLRVREGETRNLMVQARVEF
	RN49_11695		outer membrane receptor protein	LMAE-2_01643		hypothetical protein	RN49_RS11700		outer membrane receptor protein	MKNKPFSFALKLSAIVISQTLLINHALAAIPVTSDCGTGAADSLSEMFSCGSVSGSLRTLYYSTHNAYFVPGYTQDTVSYGGNVKYATAEYYGLSLGVSGILQRGISHNDDHLITELGSNQTGVGEAYLSYHYQDFRITAGDQRINIPFIGDYDWRITPILFRGIDSHYGDSDNFLHATKITRYKPWGDDQFLNTTAYSDADGTTNGMWGIGGGRALKFDNQKINSQLWYEAYHNYTKMVYADSFLSWTDNPSQPKIGIQFIRGVSEGKALAGDVNSTSYGAQFAMNFTPALKWSLNYNHIAANGDAYGNGALVTPYAHNTSSGPYFAQPFFTSTQDLGSGNAYSTDLNWSATESISLGSRYSFMDLTPAKGAASSNQSEYLVYGTYNFSGVLKGLSLTDFAGVQTTSTSDKSFWQNRLALEYDF
*	RN49_06160		MFS transporter				RN49_RS06165		MFS transporter	MKNKVLFPVLFAVIAFLIGLNLRPMLAIIGPLFPVLQLQAGLTATTFSLLTTLPVAMMGLAALSGPWLIARIGPVRGIAAGLLCLTFACLWRGVTLTPSQLLLTALAGGAGIGVIQALMPALIRQRFAEAAATLMALFSTGIMAGAALTAAGADPLFSWLGLQPALALSGGLTLVTLLIWLTLVRRSPQVSVASDATTLPVRRTLLLMLFFGIGTGAYTLVLAWLPPFYIQLGWSARHSGYLLAALTLTEVVAGLIVSATLYRFPDRRPLLLGVLALLLLGLLSLVFYPGTMPILSSLLLGTGIGALFPLSLIVTLDHARSAREAGILLSRVQGGGYLIAALMPLLAGWVRDSGTSMTQAWLIMSAGVVLLMVIVRRFRPQNSIN
	RN49_10230		LysR family transcriptional regulator	LMAE-2_01198	dmlR_6	HTH-type transcriptional regulator DmlR	RN49_RS10235		LysR family transcriptional regulator	MKNLEALIIFARVAEMKSFTQAAESLGIQKGRASLVVRELERETGATLLHRTTRTVQLTEDGRAFYSRARDLLSEAEELQSMFSHEGMSLRGRIRVDMPAVLAQGVVIPALPQLLEAHPELEIELSSTDRRVDLVHEGFDCVIRLGPIVDDTLIARPLGQLRMINAASPGYLARFGVPQTIDDLLSQGHQMVHYQRSFGSKPDGWEYPADDGYQLLMLPGAIRVNSVPAYHEAGLAGLGLIQGGYSTLAPYIERGALVEVLPDLRPEPLSASFVVAHRRNLSRRVRAFMHWTEEILKPYFDR
	RN49_02870		hypothetical protein	LMAE-2_04064		hypothetical protein	RN49_RS02870		PIN-like domain-containing protein	MKNLFGGFYSVDDDSAKVLWNDINAVFIFDTNALLLLYRCEKETRDAFFSQWEKIKERVWLPYHVCLEYQRNRLTAIKEHVLELENAGEHLTVKAQEALTLQSIDKKHASTIRRYESLKEKLEDLTEEFRTTVDNFVKEQIATRIGEADFLKNHDIVRDRISELSDNRIGSQPDQTVIDQLEKEGEVRYKKKIPPGFEDEKTKKDETFTFNGITYKRKFGDWFIWKEILNYVESKVTSSVIYVTNDEKPDWWYEVGGRTRGPLESLKTELAEKGSGSILFLYNSSSFLHAANRFLKGASTSKEAILEIERVSADTNKNHESLVGHSGLLYTGLDNETRRRNLNIKLVSELNKKRHGPSGWLTPDEYHDVIKRSTGYFDTNDEFQTQSMYHEKTDKELQFVHFNLIRTMSDIEVEMQRIDLTDYEKAKLVRDKNYAEMCYGELMREYNRREIDGE
	RN49_01855		hypothetical protein	LMAE-2_03729		hypothetical protein	RN49_RS01855		hypothetical protein	MKNLFKWSALVAATVLILIGLFVWLVASGSDETTVYKENDFFSYHTLTDKDIENAPRITDNYYFEAHPGDGYSPSNSIIFKGATDTASLQAYLEKLGYVKQNRSLGEKEIWARPDQLDGDQFYLYFNPTTHEVELTRVLNN
	RN49_19495		hypothetical protein	LMAE-2_03346	iraP_2	Anti-adapter protein IraP	RN49_RS19500	iraP	anti-adapter protein IraP	MKNLIAELLVKLAEKEATAKEQMAQIEALEIVVTALVRKLEPQQHLAITTSIETAMDNVADADDNDARLLRNYIEKLLRHPRQ
*				LMAE-2_04302		hypothetical protein	RN49_RS22395		helicase-related protein	MKNLLHVEYSQTGQSSNLNSMGMREMQARAFAERGSQYLLIKAPPACGKSRALMFLGLDKLKHQGLRKVIVAVPEKSIGGSFQDTKLSEHGFFADWVVKPENNLCVDGGESGKVKAFQRFMSSYDKILVCTHATLRFAFEKLAVTDFDNCLVAIDEFHHVSADGDNRLGSLIDDLMKKSSAHIIAMTGSYFRGDTVPILLAEDEALFTKVTYTYYEQLNGYQYLKSLGIGYHFYQGPYIEALPSVLDASKKTIIHIPNVNSGESTKDKHGEVDAILDVLGNVLKRDSATGVYHIEAKDGRLLKLANLVDDNPIERPKIQAYLRNIKAADDIDIIIALGMAKEGFDWPFCEHVLTIGYRSSLTEIVQIIGRATRDCIGKKHAQFTNLIAQPDAQDDDVKSSVNNMLKAITTSLLMEQILAPSIQFKPRSQWDGKPLPPNTLLVDDSSSTPVSQKVLDILNGDKNEIMATLMANEQTVKEAISETTPSETITQMALPAVIQTLYPDLTEEEQEQIRQGILQSMLITQQGGLFEGEDLPPDAVIDMGDNSGMESSSSVVGKQFLKMGEKFLCIDNLDIDLIDSINPFHGAYEILSKSVTAPMLKTIQEAVSASKSQVSEEEAVILWPKIKQFKKEHGQEPSLNSSDPIEVRYAEALAFIRKMKQQQIAKKGQ
	RN49_00325		hypothetical protein	LMAE-2_00068		hypothetical protein	RN49_RS00325		serine protease	MKNLLLCPVLAALVLSGCSVGHTEYSRTAMQHVDMSVTGIPTILGLGTLGTSIPLTPEYSLTAAHVAKTAVQRVKSYHPYCDLAIIYHKNDASTLTKFRNSDIGDPVKMYGYSFISAMPVESTGVNLARTAIRNNWNKSPCIAMASNAGVVQGMSGGGVYNRDDTLGGVIVGYSDSIKNGRNNKVILKDVSLYIPYGQFKSWLESNLAQTPTRGA
	RN49_03505		hypothetical protein	LMAE-2_04261		hypothetical protein	RN49_RS03505		DUF1454 family protein	MKNLPGALLLSFALTAPVFAADPPPQDRPDALPTAPYLLAGAPTFDMTIGQFREKYNQANGALMLPEYRAIDNRGDKSTLTRAASKINETLYASTALEPGTGKIKTLQITWLPLPGPDQNASQQKALAYMTAMLRFFVPGLSADEGRKKLEGLLKQGKDLPYFAQVEGALRFVVADNGDKGLTFAVEPVKLALASP
*	RN49_00195		peptide ABC transporter substrate-binding protein				RN49_RS00195		ABC transporter substrate-binding protein	MKNLQQQRSKLAVVLLMAFSPAYAATVPPGTTLAAQQQIVINNGSEVSSLDPHKTEGVPESNIIHNLLDGLVNTDNSGQVVPGVAKSWENPQPTVWIFNLREDAKWSNGEPVTAADFVYSWRRLVDPKTASPYSSYLQAAHFANIDAILAGKASPDQMGVKALDAHRLQITLSEPVPYLVAMLAHTAMKPVYAPAIKQWGEAWTRPGHYIGNGAYTLSDWVVNEKIVVKRNPRYWDNAHTVIEQGTFLPIASENSDINRYRSGGTDITNSAVPPEMFGKLRKELGDEVKVSPLLCTFYYEINNKKPPFTDARVRAALKMTLDREVIANKIMAQGQIPAYSLTPPFTAGIKLTPPAWFTWTQAQRNEAAKKLLAEAGFDAAHPLTFTLLYNTSDQNKRQAIAAASMWQKNLGAKVTLQNQEWKTMLETRHQAQYDVVRATWCADYNEPSTFLNMLISNASINTAFYSSAIFDRLMAETLTAGSEAQRAGLYQQAETQLDKDSPIVPVYYRVSVRLVKPWVGGFTGKDPQDMTDLKYYFIKKH
*	RN49_01860		hypothetical protein				RN49_RS01860		putative T6SS immunity periplasmic lipoprotein	MKNMMMLGVVFLLTGCPWPGDRMVERESTTAFIEDKQVCVVSPLEPQERITAIQINSDKSNSLHKIFDDKPVYIPKGECLPVFGFKFTTGERYYFAYDVQSDKSISHLVTADFSYPKE
	RN49_14645		hypothetical protein	LMAE-2_02312		hypothetical protein	RN49_RS14650	bcsO	cellulose biosynthesis protein BcsO	MKNNYDDLQRFKEKTQTLDIDFKDMSGQTQEAAEHSKWALIRQLAKEEHQTPFGGGERIDLPQPQPLRGDEFTAPPPGAPARHAALTAQPAMAARTSILDSLSGSNLPATSTTERGPSSLFPPPPPLQKVAMAEPATMLRAEPVRPATVAELQPVVAPTASHSEPGRFGALFRSREINLPKETLLKPLLEKIALCH
*							RN49_RS24575		hypothetical protein	MKNPCVKTQAGNAFPDRFKVLFGETGADFDRPDGKSKFNDHFRQILAVSFCKAIVNQDRTGYHRTPCLRPILTRGYNDPAAIESG
	RN49_03970		hypothetical protein	LMAE-2_04393		hypothetical protein	RN49_RS03970		DUF3606 domain-containing protein	MKNPIQRRSPDDLSQVEIREQWQITYWTQELRTTQERLTRAIRERGPRTEQVRDWLEQNPPPRRPTQFTHGMKG
	RN49_10790		porin	LMAE-2_01455	oprB	Porin B	RN49_RS10795		carbohydrate porin	MKNRKAEQRFPLRRVATGTLILAMFSAQAMAADALSPDSEWMFGDWGGYRTQLQDDGIKFDVNYTMESAANLGGGADTNTTMRYSDQWSFGTNFDLQKLLDWQDAEFQMTVTSRNGQNLSEQVADQRTGMLSSVQEVYGRGQTWRLTQFWLRKGLFNDVVDVKAGRVTVGEDFDNFDGNLFQNLALGSGQAGNWRGDRWFNWPVSQWGGRVKFNITPDVFFQVGFYNQNSANYDRGDGFRLDTSNSEGNLVPVELGWKPTFGPEKLPGNYRIGYYYSSVDGDVYGSWRNGGYQDQAHSYGGYLLLQQQLTAQDGDVNRGLGVRVQAVMNDHKTSKTDNYQSIAFTWTGPFDARPQDEIGVGASRVHVNSDYTRSLRQQNQANGESRFDSPTYLPIQEGSEYNYEVYYNAKVTNWMSLRPNLQYVVAPGAVSEVKDAFIGGISANIAF
	RN49_20270		ABC transporter substrate-binding protein	LMAE-2_03500	rbsB_4	Ribose import binding protein RbsB	RN49_RS20275		D-ribose ABC transporter substrate-binding protein	MKNRTLLCTAVAACLVSQAAFAAEKGTIMILVNSLDNPYYASEAKGANLKAQELGYKTTVLSHGEDVKKQSELIDAAIGKKVQGIVLDNADSTASVAAIKKAKDAGIPVVLINREIPVDDVALAQITHNNFQAGSDVANVFVEKMGEKGKYAELACNLADNNCVTRSKSFHQVLDQYPDMQSVARQDAKGTLIDGKRIMDSILQAHPDVKGVICGNGPVALGAIAALKAAGRNDVIVVGIDGSNDERDAVKAGTLKATVMLQAQAIAAEGVTDLDNFIQKGVKPEKQRVMFRGILITPENAKGVQDFNYKS
	RN49_03765		acetoin reductase	LMAE-2_04352	budC	Diacetyl reductase [(S)-acetoin forming]	RN49_RS03765		(S)-acetoin forming diacetyl reductase	MKNRVAFVTGAGQGIGEAIALRLAKDGLAVAVADFNQETARQVAEKINKQGGKAIALKVDVSQRDQVMEAVEEARRTLGGFDVIVNNAGIAPSTLIAEITEEVVDKVYNVNVKGVIWGMQAAIKAFAAEAHGGKIINACSQAGHVGNPELAVYSSSKFAVRGLTQTAARDLAPAGITVNAFCPGIVRTPMWEEIDRQISEAAGKPAGYGTEEFAKRITLGRLSEPEDVAACVAYLASPDSDYMTGQSLLIDGGMVFN
	RN49_10325		diguanylate cyclase	LMAE-2_01218	IMPDH	Inosine-5'-monophosphate dehydrogenase	RN49_RS10330		nitronate monooxygenase	MKNRVTEILNIRYPIIQAPMYFLTNATFVAAVSNAGGLGIIGPNAGQDTLPDSRFMALERMREQIRKTKQLTDKPFGATLINGPDMSFWRPTAEMFVEEKVEVVLINEVLDAEIFDFLKQHRIKILYRALTPDVANSQQAEKLGADIIVATGFDEGGTVPLRIIGTFSIVPMIADSVKVPVLAAGGIGDVRGVRAAMALGAEGVWIGSLFLTAQENPADEKVKQLIVSSSAEDLLLFRTLPAYYRTLPTPLSPRLAELDAQGADRETLFTAMNGYHSLWQAMRLGNFDKGVVSTGTGISMIKSVRTVAAIVADLAQDFITQPEKQKSDDAVLIL
*				LMAE-2_02323	bcsE_2	Cyclic di-GMP binding protein BcsE				MKNSFSLGLLHVQPELTALQTPGCYWVTCARQDDARTFIRQVISHQQAVTLISADQPPRDLLTPDPIGGPDRIPLFSLSKSKSSLLQLESDFLRTLGSKNGLVIFNSNAAQWDKLDDAELSRWIKGMRQTLHKRKLTLLIVTSGTTIINLSNHLQRYFRQLDGVAHLSFQQDSWQYRINWWYAAERLLADRAIRLGCENERFLP
	RN49_02760		hypothetical protein	LMAE-2_03922		hypothetical protein	RN49_RS02760		hypothetical protein	MKNSLYNPYVTEPIHHVKRNVTGICYSVPYLQQNQDSGNILNTNNIISLHNQIATEAALMVVPVEDIRLRGMIAVPDAYTHLQNARVRIGINYSSLAAHSTSLLELTKKFDFWLYDFAPPGADWRLLESFPFSGIVLTESFFNDNYEKFTFPFFMATFREKGAEVIVRSHTPPLTAEQFAEINISGWQQQRSDGDLISC
	RN49_08650		hypothetical protein	LMAE-2_00874		hypothetical protein	RN49_RS08655		hypothetical protein	MKNSQKWQSAWHHWLSFSAFTLAGVAFEGARFGSVVSSVTTAPEATKWRKAEALSPKGDAGAQR
	RN49_03220		lipid A biosynthesis palmitoleoyl acyltransferase	LMAE-2_04202	lpxP	Lipid A biosynthesis palmitoleoyltransferase	RN49_RS03220	lpxP	kdo(2)-lipid IV(A) palmitoleoyltransferase	MKNTGKFSSSLLHPRYWFTWFGLGVLWLLVQLPYPVLMRLGAGAGKISRHFLQRRERITRRNIELCFPGISEEKTEHMIAGNFASLGMALAETGIAWFWSDRAVRRLFKVSGMENLHAAQKEKRGVMLIGVHFMSLELGGRISGLCQPMMAMYRPHNNQAMEYVQTKGRMRSNKAMIDRRDLRGMVNALKQGESVWFAPDQDYGPKGSTFAPLFAVEKAATTNGTFVLSRLAKPAMVPIMLIRNPGNDGYHLIIEPMLENYPHTDEAAAAAYMNKVIENQILRAPEQYLWLHRRFKTRPPGEESLYV
	RN49_10490		alkyl hydroperoxide reductase	LMAE-2_01252	bcpB	Putative peroxiredoxin	RN49_RS10495		peroxiredoxin	MKNTLKTLAVATLLALSVPATSAFAALQVGEKAPDFKLEAALAGKSTTFSLQQALQKGPVVLYFFPAAFSAGCTLEAHDFAEATDEFKKQGATVIGVTAGNTDQIAKFSQLECRDKFTVAADPGAKVAAEYKSTMEMKGQKLSDRTSYVIAPDGKILLSFTDKNPDTHIQKAMDAVKKYRQANPA
	RN49_06475		aspartate-semialdehyde dehydrogenase	LMAE-2_00417	asd	Aspartate-semialdehyde dehydrogenase	RN49_RS06480	asd	aspartate-semialdehyde dehydrogenase	MKNVGFVGWRGMVGSVLMSRMSEERDFDAINPVFFSTSQHGQAAPAFAGKQQGTLQDAFDIEALRALDIIITCQGGDYTSDVYPKLRASGWQGYWIDAASTLRMKDDAIIILDPVNHAVIRQGIDSGIKTFVGGNCTVSLMLMSLGGLFAQDLVEWASVATYQAASGGGARHMRELLTQMGMLHDHVAPALQNPASAILDIERSVTDFTRSGTLPTDNFGVPLAGSLIPWIDKQLENGQSREEWKGQAETNKILATRNVIPVDGLCVRVGALRCHSQAFTLKLKRDLPLAEIEQLLASHNEWVKVVPNDRELTMRELTPAAVTGTLTTPVGRLRKLNMGPEYLSAFTVGDQLLWGAAEPLRRMLRLLTS
	RN49_12655		hypothetical protein	LMAE-2_01841		hypothetical protein	RN49_RS12660		YdgH/BhsA/McbA-like domain containing protein	MKNVKALSIAALATLSLISFGSFAESVSVTSSTLDGAESKIAAQAQEQGAQYKITEANTNNRVHMTAELY
	RN49_00435		carbon starvation protein A	LMAE-2_00089	cstA	Peptide transporter CstA	RN49_RS00435		carbon starvation CstA family protein	MKNVKTSAIWLVVALIGAGAFAMLALSRGEHVNAVWLVIAAVACYSIAYRFYSLFIARNIFELDDRRMTPAERLSDGLDYVPTNKWVLFGHHFAAIAGAGPLVGPILAAQMGFLPGTIWILVGVMLAGAVQDFLILFISTRRDGRSLGEMARQELGAFAGVVTMLGALGVMIIILSALALVVVKALANSPWGLFTIAATIPIALFMGVYMRFIRPGKIAEVSLIGFVLMMAAIIYGGDVAQHPYWGPFFTLKGTSLTWVLVIYGFIASVLPVWLLLAPRDYLSTFLKIGVIVGLAVGIVFAMPEMKMPAVTKFIDGTGPVFSGAMFPFLFITIACGAISGFHALVSSGTTPKLVERESHIRFIGYGAMLMESFVAIMALICASVLDPGVYFAMNSPAALIGTTVESASQVINGWGFVVTPEMLSGIARDVGEGSILSRAGGAPTFAVGMAHIITEIFNSRAMMAFWYHFAILFEALFILTAVDAGTRACRFMVQDLVGTVVPSMANNRSWLGNMAGTTVAVAGWGFFVYQGVVDPLGGINTLWPLFGIGNQMLASMALILGTVVLFKMKKQRYAWVTILPTVWLFITSMTAGWQKIFHEKPSIGFLAQANKFRKGLDEGVIIAPAKSVADMQTIVFSNQINAALCAFFMLVAVTMLISAFFVIRRALRSDLPTTHESVVTLRNKEVRHV
	RN49_17545		keto-deoxy-phosphogluconate aldolase	LMAE-2_02914	eda	KHG/KDPG aldolase	RN49_RS17550		bifunctional 4-hydroxy-2-oxoglutarate aldolase/2-dehydro-3-deoxy-phosphogluconate aldolase	MKNWKTSAEQILTTGPVVPVIVVNKLEHAVPMAKALVAGGVRVLEVTLRTPVAMDALRAMIKEVPDAIVGAGTVINPQQLQEVTDAGAQFVISPGVTESLLRAAVEGPVPLIPGISTVSELMTGMDYGLREFKFFPAEANGGVKALQAIGGPFPQVRFCPTGGISPANYRDYLALKSVLCIGGSWLVPNDALEAGDWDRITRLAREAVEGAK
	RN49_01080		peptidylprolyl isomerase	LMAE-2_01375	surA	Chaperone SurA	RN49_RS01080	surA	peptidylprolyl isomerase SurA	MKNWRMLILGVAISANTAFAAPQVVDKVAAVVNNGVVLESDVDGMMSTVKSQAQQAGQQLPDDKTLRHQILERQIMDNIILQMGDKAGIQISDEQLDQAIQNIAAQNKMSLDQLRSRLAYDGMNYSVYRSQIRKEMTIAEVRNNEVRRRVTILPQEVDTLATQIGSQNSQGTELNVSHILLPLPENPTQQQVDEQETLAKQLVGELKNGADFGKMAVTYSADSQALKGGNMGWGKIEELPTLFAQALSSAKKGDIVGPVRSGVGFHILKVNDLRGESKNVSVTEVHSRHILLKPSPILTDDQARAQLEQIANDIRSGKTTFAAAAKQYSDDPGSANQGGDLGWTSPEVFDPAFRDALLRLQKGQTSQPVHSSFGWHLIQLLDTRQVDKTDAAQKERAYRMLFNRKFAEEAQTWMQEQRASAYVKILDGNAQ
	RN49_05120		glutathione ABC transporter permease	LMAE-2_04649	gsiD_3	Glutathione transport system permease protein GsiD	RN49_RS05120	gsiD	glutathione ABC transporter permease GsiD	MKNWRREAALKTMPLIAENRVRTPWREFWRRFRGQPVALLAGLFVLVLIVLAVIAPWIAPFDAENYFDYDRLNEGPSLMHLFGVDSLGRDIFSRVLVGTRISLIAGFFSVVIGALIGTFFGLLAGYYEGWWDRITMRICDVLFAFPGILLAIAVVAIMGSGMSNVIVAVAIFSIPAFARLVRGNTLVLKHQTYIESARSIGASDWTILMRHILPGTVSPIVVYFTMRVGTSIITAASLSFLGLGAQPPTPEWGAMLNEARADMVIAPHVAIFPSLAIFLTVLAFNLLGDGLRDALDPKLKR
	RN49_09535		hypothetical protein	LMAE-2_01060		hypothetical protein	RN49_RS09540		OmpG porin family protein	MKNYHALSVIFALLFPVLANASMSIIKDSSGKVVAVDPWSYLDEDVMWTSVRSSNPTGGRVHGQLKMKYAIEDNNWRNSHFHNGNDSLTFVQGVMRHDTLPGWYLAFSEGRTTNYNGTWENQSYLSQNQWTQLIIGHEYFYKRLRYGWDVMGGSASIEDRWQGRVKLFTDLRLTDNFSFFNYLYQQIDHRRSGGSQNDRDVRSFQIEPGVQYIINNTTGVWARQQFASAILDRAQWGDIDEKSWTTSVGVWRNWGKLSTTLSGGYGHYKKNNAQPEDGEVFQNTRNRFMKVSANYPLTHRFTVSGEVTGSLIKQSGSWVKNGDAITTEYKLMLDYNF
*							RN49_RS09745		hypothetical protein	MKNYLNTQGCLATDYIAFSTSISELACVRETVTRQRCVFTTLRTEEFSDLFAGIYPA
	RN49_07575	nusB	transcription antiterminator NusB	LMAE-2_00650	nusB	Transcription antitermination protein NusB	RN49_RS07580	nusB	transcription antitermination factor NusB	MKPAARRRARECAVQALYSWQLSNNDIADVEYQFLAEQDVKDVDITYFRELLSGVATNSAYLDGLMKPYLSRQLEELGQVEKAILRISLYELSKRNDVPYKVAINEGIELAKVFGAEDSHKFVNGVLDKAGPQIRPNRK
	RN49_09420		histidine kinase	LMAE-2_01037	ompR_1	Transcriptional regulatory protein OmpR	RN49_RS09425		response regulator transcription factor	MKPAILVVDDDPAVCDVLQDALSEHLLTVYRCHQGREALSMLSEHPEISLVMLDMMLPDTNGLLVLQQLQRQRPEVLVIMLTGMGSEAEMVVGLEMGADDYIAKPFNPRVVVARTRAALRRSGRIAQADPEQEGWRFGGWQLDDGRCQLFNPQRELVPLTQGEYSLLRALVRHARKVLTRDQLLELTHSESLDVFDRTIDVLIMRLRRKIETNPHQPDLIRTIRGLGYVFSADVVKRDSTTRASQIA
	RN49_11960		hypothetical protein	LMAE-2_01696		hypothetical protein	RN49_RS11965		class I SAM-dependent methyltransferase	MKPAKSRQILNAPLSWRDMPWGDYFRDALTQQLQPYLGKLYGFHMLKLGNLSAEINTENCAISHQVNVGREGELLQVLADPMQLPFESKSIDACLLAHTLAWSQDPHRVLREVDRVLIDDGWMIISGFNPFSLLGVSKMVPGLNRKAPWSGRMFSQVRLIDWLGLLNYEVVWRTRFQVLPWHRQGGKLISAHLPALGCLNIVVARKRTFPLLPTRARKSMSTSKIRQTVNATRQFRQAEDQDSVL
	RN49_20560		peptidoglycan-binding protein	LMAE-2_03560	ycfS	putative L,D-transpeptidase YcfS	RN49_RS20565		L,D-transpeptidase family protein	MKPALRLAGALLLTCFGLSAPAFATEYPLPPPDSRLIGENVLTQVPDNKQPLEAIAARYQVGLLSMLEANPGTDPWLPKAGTQLTVPLQMILPDTPREGIVVNLAELRLYYYPKGEDKVIVYPIGIGQLGAATPVMVTQISQKIPNPTWTPTANIRKRYAKEGITLPGVVPAGPDNPMGQFAMRLARGTGQYLIHGTNAKFGIGMRVSSGCIRLRSEDIEALFNSAPKGTRVQIINQPVKYAVEPDGKRYVEVHQPLSRNDKDDPQTMPIALTAGVKQFMKSEKSDSALIKASLARRSGMPVLVSSGEPVQSDTVPPAGLESASVGADSPVAQAEGNAVQP
	RN49_14325		bifunctional glyoxylate/hydroxypyruvate reductase B	LMAE-2_02246	ghrB	Glyoxylate/hydroxypyruvate reductase B	RN49_RS14330	ghrB	glyoxylate/hydroxypyruvate reductase GhrB	MKPAVILYKKLPDDLYARLAEQCDVTEISDLSPESQQEHAAAFRQAEGLLGSGGKVNGELLAKMPNLRVCSSVSVGYDNFDVDALNQRHVVLMHTPTVLTETVADTMMALVLSTARRVPELDAWVKAGNWQKSIGPAQFGIDVHHKTLGILGMGRIGMALAQRAHFGFGMKILYNARREHEEAQSRFGAQRCELEALLKQSDFVCISLPLTEETHHLIGAAELELMKPDAVLINAGRGPVVDENALIAALQAGKLHAAGLDVFEQEPVSADSPLLSLPNVVTLPHIGSATHETRYGMMQDAVENLLAALGGSVEKNCVNPQALK
	RN49_14310		xylose isomerase domain-containing protein	LMAE-2_02243		hypothetical protein	RN49_RS14315		hypothetical protein	MKPDIIVVTAAYGHAQIAALGGQRALLPIIQQAGADGVEIRRELLDDAALADLPALARAVAQHQLHCSYSVPDTLFCDGGEINPRITHYVEEARQLNAQRLKVALGAFTGALPREALQALLADLPFQLTVENDQTEHGRLAPSVAFFTAVREADLSISMTFDMGNWCWTGEDADQAAQQLAAQVGYVHVKAAVAHQDSYRAIALDEADDHWRTLLQQLPAQAPRGIEFPLEGEDLTAVTRHYVSLLRNV
*							RN49_RS25110	pheL	pheA operon leader peptide PheL	MKPDLFFFAFFFTFP
	RN49_19690		Sir2 family NAD-dependent protein deacetylase	LMAE-2_03388		hypothetical protein	RN49_RS19695		SIR2 family protein	MKPELKRAYDSGKLILFAGAGISRNFGLPEWHELIAHLANELGYDPKIFNTYGTHLSLAEYYKQKKGSLGPLRSWMDREWHRPDIDVRSSEIHTMITQGNFSRIYTTNYDRWLEAAHEAHGVPYYKVANAADLVSLTEDKRHIIKLHGDFDDDTSIVLDESSYFERLYFDSPLDIKLTHDVMGNSVLFVGYSISDFNIRLLFYRLTKMWGRTGLATARPKSYLFTNRNNPVAKEVLGQWGIEVIVSEEDDPRKALAMFLEELLV
*				LMAE-2_01463	rlhA	23S rRNA 5-hydroxycytidine synthase				MKPELLSPAGTLKNMRYAFAYGADAVYAGQPRYSLRVRNNEFTHENLALGISEAHALGKKFYVVVNIAPHNAKLKTFIRDLAPVVAMQPDALIMSDPGLIMLVRDAFPTMPIHLSVQANAVNWATVKFWQQMGLSRVILSRELSLEEIAEIRQQVPEMELEVFVHGALCMAYSGRCLLSGYMNKRDPNQGTCTNACRWEYKVAEGQQDEVGNIVGIHTPVAVQDVTPTLGVGQPTDKVFLLEEKMKPGEVMSAFEDEHGTYIMNSRDLRAVAHVERLSEMGVHSLKIEGRTKSYYYCARTAQVYRRAIDDAAAGKPFDPSLLLTLEGLAHRGYTEGFLRRHTHDSYQNYQQGFSVSDRQQFVGEFTGERRDEWAEVAVKNKFMLHDSVEIMTPQGNLNCQLDALQNARGEPTEVAPGDGHRVWLRVPEEVALRFALLLRNFDHGEDTRDPHNRLPTETF
*				LMAE-2_01184	bcr_2	Bicyclomycin resistance protein	RN49_RS10160		multidrug effflux MFS transporter	MKPEQSTPVILPEAEQTQGQQLTGKIIGLLAGLSAIGILSTNIILPAFPDIGEQLGVSSRELGLTLSSFFITFALAQLVVGPLADRFGRKKLVLGGLSVFMVGTVVGGLAGSLEMLITGRVIQALGVCAAAVLSRAIARDLFTGERLARALSLTMIATATAPGFSPLIGSVLAATLGWRAIFIAVGLAAFAVAVFYASALGETHPAERRAAHSIPGVMVAYVKLALNAKFILPAMSVSLLMSGLFASFSAAPAILMGGIGLSSLQTGLYFASTVFVVFAAGMASPRLAHRYGAQNITLVGILIALSGGGLLLIGPAAPGLGWYTLSMIMFLWGMGLANPLGTAITMGPFGHQAGLASALLGFLSMGSAAVTTWLASVLAFPAVTSLGGIQVITCFIAFLLFSLRCQLKASA
	RN49_05115		cytoplasmic protein	LMAE-2_04648		hypothetical protein	RN49_RS05115		DUF4385 domain-containing protein	MKPFDYDQDFSTIDFRQHPELYQVGRGEQGVLMVEPYKGEILPHWRFRTVPIAEESAEKIMALFEDYRRKDDFVGMDMARKFIQMGYTRARRYSNHKGGRKYDADGKELPRGVNEEKAAAAAVFKGYWDKLRADEDYLRRKKAHQQQYG
	RN49_12860		fasciclin	LMAE-2_01884		Immunogenic protein MPT70	RN49_RS12865		fasciclin domain-containing protein	MKPFLPTLIFSALVFSGATYAASMDSDTVMVGGAAMYPSKNIVENAVNSKDHTTLVAAVKAAGLVPTLEGKGPFTVFAPTNAAFEKLPKGTVDSLLKPENKQKLTSVLTYHVVAGKLDMKALEKKIKAGGGKAELKTVNGESLWVMANGPHNIQLKDAQGNVASITTYDVNQSNGVIDVIDTVLMP
	RN49_02220		lipoprotein NlpI	LMAE-2_03807	nlpI	Lipoprotein NlpI	RN49_RS02220	nlpI	lipoprotein NlpI	MKPFLRWCFVATALTLAGCSNSNWRKNEVLAVPLQPTLQQEVILARMEQILASRALTDDERAQLLYERGVLYDSLGLRALARNDFSQALSIRPDMPEVFNYLGIYLTQAGNFDAAYEAFDSVLELDPTYNYAHLNRGIALYYGGRYKLAQDDLLAFYQDDPNDPFRSLWLYLVEREMDVDKAKVALQQRHDKAVRDQWGWNIVEFYLGDINEKTLMESLKADATDNTSLAEHLSETNFYLGKYYLSLGEKDDAKALFKLAVANNVNNFVEHRYALLELAQLGQAQDDLSESDQQ
	RN49_11510		QseC	LMAE-2_01604	sasA_1	Adaptive-response sensory-kinase SasA	RN49_RS11515		ATP-binding protein	MKPFTFMRSLRNKLLSTLLIIHLLMIGGVTWYFFSCYGDMVGTMKDDQLAKIADAWSTNKQMPALMPMLIAPDKAKSAFVVQLWDDRGQLRASSWPELQAPLQNQRGYRDVHVGQCDDCEWRIYTRPGLPGSEIKTIQVMHNLSYMKALMVKRALSAIIPLILMMPLSLLVIWLVVRKITRDLQVASRQIAAQETHHPHNVSPEGLPDEILPLVAAYNSLLSKLREAWSSQRQFLEDAAHELRTPVTAVTLQLENLRQHIQPGEASRQFSQLEAGVTRTRHLVTQLLNVSRQDDQSVVASVEHIELDDLLKESIEQLMVVADKRGIDIGFNGSTQYRLQASRSELRSLFDNLIGNAMLHTPEGSLVDVLLHRVAGKTVVDIVDNGPGMPESFIERAFDRFTRSPDVKAQGSGLGLSIVRNVAQKHQIHVALSNCLTPQGAICGLQVRVTLP
*	RN49_15525		hypothetical protein				RN49_RS15530		lysozyme inhibitor LprI family protein	MKPGLLLMLLCLSTAALAEDMPQDASPDRCLNDASTTLAMNQCYAAANRAWDQEMNKQYNKLMKTLSGEPKNKLRVAQRAWLSYRDSWLEASRSQLSTQGSLGSVALSAQSLSLVRNQALMLQSLGKGSCANPDDC
*	RN49_02840		hypothetical protein							MKPGRKVQHDEPATAAERQRNGVAPQSGGGLMPARFAPARGLAACQAVVLPLFLSCGVARFGRQESVLST
	RN49_15225		rod shape-determining protein MreC	LMAE-2_02429	mreC	Cell shape-determining protein MreC	RN49_RS15230	mreC	rod shape-determining protein MreC	MKPIFSRGPSLQLRLFLAVIVAIAIIIADSRVGSFTQIRNYLDTSVSPFYFLANGPRQLLDGVSESLASRQLLEQENKALRRELFLKNSNLLMLGQYKQENARLRELLGSPLRQDEQKMVTQVISTGTDPYTDQVVIDKGSVNGVYEGQPVISDKGVVGQVIAVGQLTSRVLLICDASHALPIQVLRNDIRVIAAGNGCTEDLQLEHLPGNTDIRVGDVLVTSGIGGRFPEGYPVGVVSSVKVDTQRAYTVIQAHPTAGLQRLRYLLLLWGADRNGDMPLPQDEVHRVANERLMQMMPQVLPPAGEMGPPAPAVQMGPPAPSATSSSGQSNSSRSRGGQP
	RN49_09775		tryptophanyl-tRNA synthetase	LMAE-2_01108	trpS	Tryptophan--tRNA ligase	RN49_RS09780	trpS	tryptophan--tRNA ligase	MKPIVFSGAQPSGELTIGNYMGALRQWVQMQDDFHCIYCIVDLHAITVRQDPVALRKATLDTLALYLACGIDPQKSTIFVQSHVPEHTQLSWILNCYAYFGELSRMTQFKDKSARYEENINAGLFDYPVLMAADILLYQTNQVPVGEDQKQHLELSRDIAHRFNAIYGDIFRVPEPFIPKSGARVMSLLEPTKKMSKSDDNRNNVIGLLEDPKAVVKKIKRAVTDSEEPPVVRYDIKEKAGVSNLLDILSGVTGKTIAELEQEFEGKMYGHLKGAVADAVSGMLSELQERYHSFRNDEALLEQVMRDGAAKARAQAQETLKKVYQAVGFVAMP
	RN49_06310		lipase	LMAE-2_00310	lip-1	Lipase 1	RN49_RS06315		autotransporter domain-containing esterase	MKPLHAQYLFCCATLSLLSPLPAMAWSDLTVFGDSLSDGGNVGRFTYDGATHPLYDEIVAQSLGDNLRPSSQGGNNYAEGGAVAVPAINPLFNTQDQLDNYLAARGGRADPDGLYIHWIGGNDLAAAALAPLAARQIVDNSASAAASQVSRLLDAGAGTVIVPTVPNVGATPALLQAILQVLGPAAQPATAALFQSLSTTTTPDRAAREQAIETALGEAAGQISSIPLIRDAIAQQLIAAWQLLSQEAAALTDRYNQAEEQGLVAARGNIARVDINGLFNEVIANPGLYGLTNTAGMACPPGVSAMDCTSSTTGFSQSQQYLFADRLHPSPAVHALIADYIQSVLNAPLQVAALSRAPSMLVGDAHNTLDGHLQQQRQQPANAGEFTVFGGYAGQQRDFRGDSLQDGDATSASGTVGVGYQLTDHWQAGAMLSTTSQRQDPSSRFDYRLRGNLVALWSQLNYLDRGWINADAHYADLDFDDIERQIRLGPATRTEKGNSNGKVLGMRLQTGWDLPLGSYVSTGPVASYALDYTQVDGYKEEGNSSTSMRFGDQTLHSQIGAVGWRIDSKNLLINPWAQVSYNHQFGDSDSAVTAGLKSTRTAFTRSSDASDDNWIDMAVGASVPLGTSVNAFAGVSAVSGNSDMHQVTWNVGLNARF
	RN49_02100		RND transporter	LMAE-2_03781	oprM_1	Outer membrane protein OprM	RN49_RS02100		efflux transporter outer membrane subunit	MKPLIPFVVMLLLGGCSVGPDYQRPAMVMPVHYKEARGWQQATPLDAQSKGEWWAVYHDATLSGLLNQVSISNQNVANYAAQYRQAQALASESRAALFPSLGYDGSATRSGSHATDSSVRTTSSSHQAELSASWELDLWGKLRRTLEENRASASASAAELANITLSAQSELAQDYFQLRIMDQKIALYQQSVDAYQRYLKVITSQYQAGTASRATLAQAQLQLESASASAQDYQWQRAQMEHAIALLVGKAPAEFSLPAAPLTATLPAIPAALPGELLQRRPDIAYAERNMAAANATVGVAVAGYYPDLTLSASGGVSSSVLHSLFSLPNRVWSLGPELSGTLLDFGATSAQVDQARAGWDASVATYRQTVLTAMQEVEDKLVELSTLQGEIAAQQRATDAAQTSARVTRLQYEAGMITYLDVATTENSRLSAQQSLLTLQSTQWVSSVALIAALGGGWQAP
	RN49_04120		lipoprotein	LMAE-2_04443		hypothetical protein	RN49_RS04120		hypothetical protein	MKPLMLILFTLFLTGCVQYKWVKPDASEQQETIAETACRAQALRDLPPDNVVSGKYTSKDSKYKTTDTDYSTSDANENQREILVKDCMFKKGWQQIEIQQ
	RN49_07055		CsuC protein	LMAE-2_00540		hypothetical protein	RN49_RS07060		molecular chaperone	MKPLRALLLLLSSTLLSPAFAANSVMIWPIDPAINPEEKASELWLENRGNSTTMMQIRVFSWQQNNGQEQYQTQQQVVASPPMVRMEPGQKQLVRLIKQTPPAAGKELAYRVVLDEIPTPRNPGENQAGLTFQMRYSVPLFVYGTGLNTDSARPALRWQQISEGGRRWLQLTNSGSGHARLSNVAIGGRKLGEGLYGYVLADSYHRWPLTSPVSGELTAEVNKSQWRSAAQK
	RN49_10285		citrate:succinate antiporter	LMAE-2_01209	ttdT	L-tartrate/succinate antiporter	RN49_RS10290		anion permease	MKPLSAVTEPPKAAPAAPGKKKAIMLVLPVLVAVLLLLVPTPAGLEPYAWHFFAIFVGVIVGLIFEPLPGAVIGLTGVVVIALFSQFLLFSPAELANPKFKVASESFKWAVSGFGNSTVWLIFGAFMFAAGYDKTQFGRRLALILVKYLGRRSLTLGYAITFADLLLAPFTPSNTARSGGTIYPIIANLPPLYGSKPNDPSARKIGSYLMWVAITAACITSSMFLSALAPNLLALALVKSIVGFDISWGMWFLAFLPLGVLLILTMPLLAYWFYPPEVKINDEVPKWAIAELEKLGRLTRNEILLLVFVVCALLMWIFATSWIEPAMAALLVVVLMLWTGVLTWNDITSNKPAWNTFAWFATLVALADGLARVGFITWLGKEGGMLLQGYDPQVSAVVLLIAFFLLHYLFASTTAHTTALLPAMLTIAASIPGINMPVFCLMLCTSLGVMGIITPYGTGPSPIYYGSGYLPTKDYWRLGTIFGAIFLGSMMLIAYPWMVWLF
	RN49_12385	rseB	anti-sigma E factor	LMAE-2_01783	rseB	Sigma-E factor regulatory protein RseB	RN49_RS12390	rseB	sigma-E factor regulatory protein RseB	MKPLWYAVSLLTGSLLWSSAAPAQPSASGALLQQMEQASQNLNYEFAYINVSRIGIESLRYRHAVIDNRIFAQLLQMDGPRREVIQRGNDISYFEPGLDPFSLPGNHIIDALPSVIFADFTKLATAYDFITVGRSRIADQMCDVLRIVSRDGTRYSYVVWLDVDTKLPLRIDLLDRDGETLEQFRVISFAVDEGVRNLMQGLEKANLPPSLSVPKGDAVTLTWQPGWIPAGMSLVSQNRRTLPGLNKNMESKLYSDGLFSFAINVTPADKTSTTQTLRTGRRTVQTVVRNNNEIAVIGELPPSTAKRIADSIDLGSQK
	RN49_19770		hypothetical protein	LMAE-2_03404		hypothetical protein	RN49_RS19775		MBL fold metallo-hydrolase	MKPLYDDLWISTPEFPVEDAVNDLMMHGFMLRHPRGNLLIGRVENPLDHEVMADTGGVIRHYLTHWHESAPSAALIQQRFSSALYCHSRSLGPISRFAEPDDTFSQQETHFGDFHLLPTPGHTPGSCSYLYTSPLGLTYLFVGDTVTRSHDRWITVLVPDSNPAELSQTLEFYRSLRPDVVLMSTTRGHLSWKKVTLQSWLAAIDEAEQHPLDLRQQPLF
	RN49_17695		hypothetical protein	LMAE-2_02945		hypothetical protein	RN49_RS17700		hypothetical protein	MKPNPIAVLTLILTALCSGSAAASACSPNNVAVANSNNLILLGGNAKGAVKQVVAGEFGKDVNSQKRVLGQFDACGDLTVADVSYDKSERNVILSMEQHIARVQGGWVAEYAYMVKVLKEGKEVVVDNRQGTINWQKGQHGNITSASDRFTSMGKSGFTDTTYRYDRQFRLEKSVARGSDPLTNGENHYHWNPQGLVTRTTSARSTDSYTYDPQWREVRLNGTATTPLSTIRSVDECQSWDQVGNCTLSYLHETEIFTRGTIERHLSSAYKYEYWDQPAAE
	RN49_15005		carboxymethylenebutenolidase	LMAE-2_02387	clcD	Carboxymethylenebutenolidase	RN49_RS15010		dienelactone hydrolase family protein	MKPSDNMAQKPATGGFAPAVQPTASTTIITDSPAIHAGETSVPSQGENMPAFFAKPQSAEGPWPVVLVVQEIFGVHEHIRDICRRLALEGYLAIAPELYFREGDPAEYNDIPTLFSELVSKVPDSQVLADLDHAANWAARNGGDIRRMGITGFCWGGRISWLYAAHNPQLRAAVAWYGRLTGERTLKQQKHPIDIAVDLNAPVLGLYGGQDEGIPLESVEQMRQALHAANATAEIIVYPEAGHAFNADYRASYHAESANDGWQRMLAWFRQYGVASQ
	RN49_08170		membrane protein	LMAE-2_00775	yfdC	Inner membrane protein YfdC	RN49_RS08175		formate/nitrite transporter family protein	MKPSSGNEQGPNDVESEEKDKGTDIEVDEEALPSRAAAIHEEIRQDGEKELERDGMALLWSAIAAGLSMGASLMAKGIFQVHLDGVPGAFLLENLGYTFGFVIVIMARQQLFTENTVTAVLPVMHKPTWSNGALLLRLWGIVLLGNLIGTALGALAFNEMPIFDEATRQAFTSISMKVMENTPGEMFANAVISGWIIATMVWMFPSAGGAKLLVIVMMTWLVALGDLAHIVVGSVEVLYLVFNGSISWHEFFWPFALPTLLGNITGGTLIFALISHAQIRNDMSEAAVAKAKAEKKKQEKRRQREEQEKAE
	RN49_18655	panB	3-methyl-2-oxobutanoate hydroxymethyltransferase	LMAE-2_03176	panB	3-methyl-2-oxobutanoate hydroxymethyltransferase	RN49_RS18660	panB	3-methyl-2-oxobutanoate hydroxymethyltransferase	MKPTTISHLRQAKASGKKFATLTAYDFSFARLFADEGIQVLLVGDSLGMTVQGHDSTLPVTVSDIAYHTAAVRRGAPQALLLADLPFMSYATPQQTFDNAAQLMRAGANMVKLEGGSWLAETVQMLTERAVPVCGHLGLTPQSVNIFGGYKVQGRDEAGAEQLLADALALEAAGAQLMVLECVPVSVAQRITDALTIPVIGIGAGNVTDGQILVMHDALGVTGGHIPKFAKNFLAETGDVRAAIRHYIAEVEAGTYPAAEHSFQ
	RN49_07985		phosphoribosylaminoimidazole carboxylase	LMAE-2_00738	purK	N5-carboxyaminoimidazole ribonucleotide synthase	RN49_RS07990	purK	5-(carboxyamino)imidazole ribonucleotide synthase	MKPVCVLGNGQLGRMLRQAGEPLGIAVYPVGLDADPAALPIADSVITAEIERWPETALTRELASHPAFVNRDIFPRLADRLTQKQLLDQLGLATAPWQLLADKSEWPAVFDSLGKLAIVKSRTGGYDGRGQWRLRADETHTLPEACYGECIVEQGINFSGEVSLVGARGHDGQVVFYPLTHNLHQDGILRTSVALPQADQAQQQQAEAMLSAIMQELNYVGVMAMECFVTPAGLLINELAPRVHNSGHWTQNGASISQFELHLRAILGLALPQPVVFAPSAMVNLIGTDVNLSWLQQPLVHLHWYDKEVRPGRKVGHLNLTDSDTERLSAALNALVPQLPEEYASGIAWAVEKL
*							RN49_RS24010		hypothetical protein	MKPVQADVDSLVTVTYSDYLHAAIHSFAYNVDTKAFARPVLLKKYKAGDTTGACDELHRRFFAGGRKRKGLMNRRESECALCLAEQSDDLKQSKVGCRYHH
*	RN49_08145	lacI	lac repressor				RN49_RS08150	lacI	DNA-binding transcriptional repressor LacI	MKPVTLYDVAEYAGVSYQTVSRVVNQASHVSAKTREKVEAAMAQLNYIPNRVAQQLAGKQSLLIGVATSSLALHAPSQIVAAIKSRADQLGASVVVSMVERSGVEACKAAVHNLLAQRVSGLIINYPLDDQDAIAVEAACANVPALFLDVSDQTPINSIIFSHEDGTRLGVEHLVALGHQQIALLAGPLSSVSARLRLAGWHKYLTRNQIHPIAEREGDWSAMSGFQQTMQMLNEGIVPTAMLVANDQMALGAMRAITESGLRVGADISVVGYDDTEDSSCYIPPLTTIKQDFRLLGQTSVDRLLKLSQGQAVKSNQLLPVSLVKRKTTLAPNTQTTSPRTLADSLMQLARQVSRLESGQ
	RN49_17015	tolB	translocation protein TolB	LMAE-2_02800	tolB_2	Tol-Pal system protein TolB	RN49_RS17020	tolB	Tol-Pal system beta propeller repeat protein TolB	MKQALRVTLGFFILLWAAMLHAEVRIEITQGVNTARPIGVVPFKWAGAGAAPEDIGGIVAADLRNSGKFNPLDRSRLPQQPASAQEVQPAAWSALGIDAVVVGQVASNPDGSYQVSYQLVDTGGAPGTVLAQNSYKVTKQWLRYAAHTASDETFLKLTGIKGAFRTRIAYVVQTNGGQFPYELRVADYDGYNQFVVHRSPQPLMSPAWSPDGSKVAYVTFESGKSALVVQTLSNGAIRQIASYPRHNGAPAFSPDGSKLAFALSKTGSLNLYVMDLASGQTRQITDGRYNSTEPTWFPDSQTLAYTSDQAGAPQIYKVGLNGGAPQRITWEGGQNQDADVATDGKSMVMISTNGGAQHVAKQDLETGAVQTLTDTFLDETPSLAPNGTMVIYSSTQGMGSVLQLVSTDGRFKARLPATDGQVKFPAWSPYL
	RN49_01975		endopeptidase	LMAE-2_03754		hypothetical protein	RN49_RS01975		DUF2501 domain-containing protein	MKQAQRSAWGWGLAALLVAGSASAASWQDQLSSAASQLSQQNNGSSTGTTQQNGGMSLSSITSMLGGGDKAVSANSMTNAAGVMQYCVEHNVVKNNVQSVKDQVLSKLGLNTTTAQEQKTDYTQGVAGLLNTGNGQQLNLQSLSNSPMGEKLKTKACDVVLKQGKNFIS
	RN49_04410		AraC family transcriptional regulator	LMAE-2_04505	rhaS_6	HTH-type transcriptional activator RhaS	RN49_RS04410		AraC family transcriptional regulator	MKQASANWVDLRRDAVSGIEALRAHFTGHAYDPHWHDSYLIGVTEQGVQQFHSRRKQHQSRPGTVFMLEPEELHDGDAINDSGFTYRMLYLSSQQIAQHLAPMLADKPSLRELRFAATLRDERPLAYAVWHAFDALWHNHPAIIKEAALDRMFGQLTPHRQWSLPAQPPDKDARLALQARDWLIAHHADNPGLEQMAQHLQVDRFRLSRLFQAHWGLPPHAWLVQWRLSQARRQLAQGQPVADVAAALGFADQSHLGRWFKRACQLTPSRYQHACTNLPDLG
	RN49_01510		RpiR family transcriptional regulator	LMAE-2_02006	rpiR	HTH-type transcriptional regulator RpiR	RN49_RS01510		MurR/RpiR family transcriptional regulator	MKQDPRAIGAQIRMRLPQLTPLERRVAEAIIARTDITEQSSLKEIARDNNVSEAMIVKITKKLNFTGFRHFRSGLIYYNQSEVAGLHAEIEPDDSSEQLLAKVFRTSIQAIEETLSILDVSEFNRAADIIFKARHIDLYAVGGSAAVARDLSHKMLKIGIKSTAYDDAHIMLMSAAVLSDDDVVIAISHSGATRAVNDPVKLAGRNGAKVIAITNYAESPIAQSAHVVLNSTSQGSHLLGENAASRIAQLNILDALFVAIAKKDLKRAEKNLMKTQHAVQDLREF
	RN49_03575	rpmE	50S ribosomal protein L31	LMAE-2_04276	rpmE	50S ribosomal protein L31	RN49_RS03575	rpmE	50S ribosomal protein L31	MKQGIHPKYEAVTIKCTCGNEIHTRSTLTHELNLDVCGKCHPFYTGKQREVATGGRVDRFNKRFSVPGAKK
	RN49_02470		RNA polymerase factor sigma-54	LMAE-2_03861	rpoN	RNA polymerase sigma-54 factor	RN49_RS02470	rpoN	RNA polymerase factor sigma-54	MKQGLQLRFSQQLAMTPQLQQAIRLLQLSTLELQQELQLALESNPLLEQTDLHEEIDSRESSEAEALDTREALEQKEMPDELPLDATWDEIYTAGTPSGTGTDYQDDELPVYQGETTQSLQDYLMWQVGLTPFSDTDRAIATSIVDAIDDTGYLTVSLEEILDSIGDDELEADEVEAVLKRIQRFDPIGVGARDLRDCLLVQLSQYAPETPMLAEARLIVSEHLDLLANHDFRSLMRVTRLKEEVLKEAMLLIQSLDPRPGQSINTGEPEYVIPDVLVRKVGSRWTVELNADSVPRLKINQHYAAMSGATRNDSDSQFIRSNLQEARWLIKSLESRNDTLLKVTRCIVEQQQAFFEQGEEFMRPMVLADIAQAVEMHESTISRVTTQKYLHSPRGIFELKYFFSSHVNTEGGGEASSTAIRALVKKLISAENPAKPLSDSKLTSMLSDQGIMVARRTVAKYRESLSIPPSNQRKQLV
	RN49_07280		transcriptional regulator	LMAE-2_00587	yqjI	Transcriptional regulator YqjI	RN49_RS07285		PadR family transcriptional regulator	MKQHPTSTSSDDQTARAGGCSGRRKRREKMLEASEIRLLMLHFLAQNAAHGYELIKSVEELSKGEYSPSPGIIYPNLTLLEEMEAIQVVDAQATRKAYRLTAAGEAQLAENRETVTSLITRLSTLAILVNNRSIPAVEQAIHGLKVALNRRLAQEDISEAALQTLIKALHDAAEKITHS
	RN49_06375	malQ	4-alpha-glucanotransferase	LMAE-2_00396	malQ_1	4-alpha-glucanotransferase	RN49_RS06380	malQ	4-alpha-glucanotransferase	MKQHSLGQAARAAGISLDYINVNGEKEAISDETLQALLAVMDDPQDAKKLPLPPVAVFSGSGKRQLTPQGSGVYRWQLQTENGKQHSGELTAGEPFTLPGPLAQGYHQLTLSKGKKSWQTRIIVAPRRCYLPPALEAGEKRWGALVQLYTVRSEQNWGIGDFGDLDQLLVQLAERGGDFVGLNPLHALYPASAGFASPYSPSSRRWLNVIYIDVSQVADFQQSAAAQKWWKSARTRKALTKAREAELVDYEAVMALKLAALRHAWAHFQARDSQSEEHQSWAAFVREGGDSLRYQAAYDGIQLERRADKAQQGGWPAWPEAWRNSQLPEVQQWCAQHEEEIAFWQWLQWLAQQQFSGCWTHSQALGMSVGLYRDLAVGVAEGSAETWHDPELYRLKASVGAPPDRLGPLGQNWGLPPMDPHVMKARGYQPFIDMLRANMRDCGALRIDHVMSLLRLWWVPAGETADKGAYVAYPVNDLLGILALESHRLRCMVIGEDLGTVPQEIVSLLRKSGVFSWKVLWFEQEKDERYRAPQDYPRQSIASASTHDLPTLTGFWEQGDLALGEKIGLYPGDAVKALHQQRAAQKQALLDALHQAGALPARSQKKAEKFTMTPALNRAIHRFLANTDSALLGLQPEDWLGMTTPVNVPGTVDQYPNWRRKLSKTLEEIFADKEVNALLKVVSQQRQSGQKGQ
	RN49_20700		hypothetical protein	LMAE-2_03590		hypothetical protein	RN49_RS20705		DUF4060 family protein	MKQIIRGDKEPSHILAATRALEAHYSRYGEGNKYHPVIYSIAYRSRFYQVEVITRRETMVASVITGVRNLTHLSGAA
*							RN49_RS08510	nuoF	NADH-quinone oxidoreductase subunit NuoF	MKQIIRTAETHPLTWRMHDDKQPVWLDEYRSKNGYAGAEKALKSMSQDEIVAAVKDSGLKGRGGAGFSTGLKWSLMPKDESMNIRYLLCNADEMEPGTYKDRLLMEQMPHQLVEGMLISAFALKAYRGYIFLRGEYIEAAVHLRRAIAEATEAGYIGKNILGTGFDFELIVHTGAGRYICGEETALINSLEGRRANPRSKPPFPASAGAWGKPTCVNNVETLSNVPAILANGVEWYKNISKSEDAGTKMMGFSGRVKNPGVWELPFGITAREILEDYAGGMRDGLKFKAWQPGGAGTDFLTDQHLDLPMEFASIGKAGSRLGTALAMAVDHEINMVSLVRNLEEFFARESCGWCTPCRDGLPWSVKILRALEQKQGQPGDIETLLQLCRQLGPGKTFCAHAPGAVEPLQSAIKYFREEFEAGMAPQVFGNTRAIGGIQPNLLKARW
	RN49_02500		aerobic respiration control sensor protein ArcB	LMAE-2_03868	arcB	Aerobic respiration control sensor protein ArcB	RN49_RS02500	arcB	aerobic respiration two-component sensor histidine kinase ArcB	MKQIRLLAQYYVDLMVKLGLVRFSLLLASALVVLAMIVQMAVTMVLRGHVESIDVVRSVFFGLLITPWAVYFLSVVVDQLEESRQRLARLVDKLEEMRTRDLELNQQMKETITQLNQEISDRKKAELAREQVMDKLREEVTRREQAQIELEQQSSFLRSFLDASPDLVFYRNIDKQFSGCNRAMELLTGKSEKQLIGLTPRDIYDDEAATKVLETDEKVFRHNVSLTYEQWLQYPDGRKACFEIRKVPYYDRVGKRSGLMGFGRDITERKRYQDALENASREKTTFISTISHELRTPLNGIVGLSRILLDTDLNQEQLKYLKTIHVSAITLGNIFNDVIEVDKIERRKVQLDNQPLDFTGFLADLENLSGLLAQPKGLKFVLAPQLPLPHMISTDGTRLRQILWNLIGNAVKFTQQGEIVVRVTYEQDETLRFEVQDSGMGIRQEEQDKIFAMYYQVKDQHGGKPATGTGIGLAVSRRLAQAMGGDIRVHSAPGQGSCFTVEIKAPRIAEEVEDEGVDDSLPLPALHVLLVEDIELNVIVARSVLEKLGCSVEVAMTGSEALAMFDPLEFDLVLLDIQLPDMTGLDVSRAIRQQYQGTHLPPLVALTANVLKDKKEYFDAGMDDVLSKPLAVPALTAMIKKYWDYQAEPEEEIADVSDDKTRMLLDVAMLEQYIELVGPSLITQSLTMFEKMMPDYLAVLESNLMARDQKGIAEEGHKIKGAAGSVGLQRLQMLAKQIQSPELPAWWDNVGEWIDELKHEWRHDVQVLRDWVAEQDK
	RN49_04145		protein WbuC	LMAE-2_04449		hypothetical protein	RN49_RS04145		WbuC family cupin fold metalloprotein	MKQITVTHLKQLSEQAAGSPRLRANRNLHPELSNPVQRLAIAMEPGTYVRPHRHPHTFELLTSLSGRFQVLHFDENGHVTQRVVLGEECKVLETDAGTWHAVLSMDKGGVIFEIKHGGYQPVTEQDSAPWAPAENEPGAEELMKWYAQAQVGEGFR
*				LMAE-2_01028		hypothetical protein	RN49_RS25060		hypothetical protein	MKQKLIAWFEQLLSGPVASERVHDINVELLLPLSQLYGLEYYPAVHRYHEK
	RN49_12020		RpiR family transcriptional regulator	LMAE-2_01708		hypothetical protein	RN49_RS12025	hpxU	MurR/RpiR family transcriptional regulator HpxU	MKQLDERLRSHYPQLSPQEQRIADFVFDHFDDLISYNSAELARLSGVSKATVSRLFKRLGYEKYKDMRDELRILRQSGMPLTDNRDAVQGNTLLARHYKQEMANLTQWVNSLDARHFNEVIQQLAQAKRVFIIGMRNAYPVALHLRQQLVQARSQVHILPQPGQTLAEELVDITPEDMVVVMAFRRRPRIIRPLMQQLQAAGIPLLALCEPQAQTVIALARWQLCTPLDSVSAFDSYGSAMSLVNLIANALLHEMLAQGRQRIHQIADLYQQFDELEHR
	RN49_15640		16S rRNA methyltransferase	LMAE-2_02513	rsmI	Ribosomal RNA small subunit methyltransferase I	RN49_RS15645	rsmI	16S rRNA (cytidine(1402)-2'-O)-methyltransferase	MKQLDRAEISASTLYIVPTPIGNLGDITQRALTVLSSVDLVAAEDTRHTGLLLQHFAINARLFSLHDHNEQHKAELLLTKLQEGQSIALVSDAGTPLINDPGYHLVRRCREAGIRVVPLPGACAAIAALSAAGLPSDRFCYEGFLPAKTKGRCDALRALVQEPRTLIFYESTHRLIDSLQDMVSELGAERYVVLARELTKTWESIYGAPVGELLAWVKEDENRRKGEMVLIVEGYKVDDDDALPADALRTLALLQKELPLKRAAALTAEIHSVKKNALYKYALEQQEA
	RN49_00260		intracellular septation protein A	LMAE-2_00054	yciB	putative intracellular septation protein A	RN49_RS00260		septation protein A	MKQLLDFLPLVVFFIFYKLYDIFVASGALIVATGLALVVSWVLYRKLEKMTIFTFVLVAVFGTLTLVFHNDEFIKWKVTVIYSLFAAALLYSQWFMEQTLIQRMLGKELQLPDAVWRRLNVAWALFFFICGLVNIYVAFWLSQAFWVNFKVFGLSGLTLLFTLLSGLYIWRQMPQQEQK
	RN49_16890		hypothetical protein	LMAE-2_02778		hypothetical protein	RN49_RS16895		RadC family protein	MKQLSFLPGEMTPQDRRLIQRALRALDRHLHEPGAAFTSTHAVREWLRLHMAALEREEFRVLYLDNQNQLIAHETLFTGTINRTEVHPREVVKRALHFNAAAVILAHNHPSGETTPSQADKTLTQRLVQVLQLVDIRVPDHLIVGGRQIYSFAEHGLL
	RN49_15530		chemotaxis protein	LMAE-2_02491		hypothetical protein	RN49_RS15535		methyl-accepting chemotaxis protein	MKQLSLRTGLLALLAFMTLLLLAVSFMGIVAINKGNRSLDVINRIQGIELNSLYQSNADLMRARANAALAVRKIEIGLLEEGAAVTKLSQADVVSSQQSLKRFVDAGTVTAHGKKLADAVSASYKAYLDQGIKPMMNALDKQYTDEYYQLLEGNLATLAASYNKAVTDFSQLADQITQAQLAQAAYNETKMKILIAVAVVLTLLLLVLAWQLLRRMLLQPLNLAILHLEQVAAGDLSQVLPPSGNNELGRLNHALAGMQQSLRTSVSQVREASMQIDIGSRELAAGNVNLSQRTEESAASLEQTAASMEQLTATVRLNASNAQQAHQLANAVSDTADRGAEVVCYVMEKMHEITDSANRIGDILGVIDGIAFQTNILALNAAVEAARAGEQGRGFAVVANEVRTLAQRSANAAKEIRTLISDSQSRVKEGSEMATRAGETMDEISGEVMRVTALMKEISMASDEQSRGIEQVNLAVTQMDAAAQQNAALVEQATAATQSLEAQSDQLQATMAQFRLQTA
	RN49_00450		PTS maltose transporter subunit IICB	LMAE-2_00092	malX	PTS system maltose-specific EIICB component	RN49_RS00450		PTS transporter subunit EIIC	MKQLTSQIHAFGKALMMPISVIAAAGIFLGLAAAMQNPAVTGDAFAQMQVPQLIIGFIRKVAGALFANLPVFFAVASAIGLAKAEKPTAAFAAVIGYIVMNVGISATLAAKGITAATTTPAALQQAGMDQTTAMMTSAEYINMLGVFTYNMSVLGGVIAGLITVALHNRFYTQQLPTAISFFGGRRFVPIVTVVCLPLIGVLLALIWPTIGDGIAWIGQMIGKSGQYGAFLLGAFERILIPTGLHHILNETVRFTPIGGMAVVDGQTVVGALNIFNASLTHPGSIPDETLRTATQFLAQGKIPVMMFGLPAAALAIYHTARPEHKQRVKALVMAGALTSFTTGITEPLEFCFIFVSPVLYLLHAFLTGLSFMLMSMLHLMIGNVQGGVIDLVVFGMLGGAKTHWWWTLALGVIYAPIYYYAFRLVITRMNVEMPGRESEDEKPQQVAADERTQVIISGLGGQANIEDVDCCFTRLRVRVKEMNQVVDQTLMSTGANGVNRVSEHDIQVIYGPQVEKIANEVKMALGVA
	RN49_03105		GTPase activator	LMAE-2_04179	yihI	Der GTPase-activating protein YihI	RN49_RS03105	yihI	Der GTPase-activating protein YihI	MKQPARAANGKPAVKAKRKSRDDINHEARDRKRDKKHRGHASGSRANPAASENNGGRQADSVKDPRIGSKKPVALIAEGKTAAVKPKKSAEKPAAEKKVRLTPEEELAKLENDERLDTLLDRLENGETLSAEDQGWLDASLDRIDELMEQLGIVMDDAEDEQAEEDMYRLLKGN
*	RN49_21150		6-phosphogluconate dehydrogenase	LMAE-2_03676	yihU	3-sulfolactaldehyde reductase				MKQPEVAVLGLGAMGHAFAANLLKKGFRVHGWNRTRARGEDLLDAGLQLADSPAEAVREADVVIAMLSDGDTTEQVLHQVKEAFKQGATLCQMGTIGVEKTDALIAFFAEKRPDLLLIDAPVSGTKAPAENAQILVLASGDQSRAQAAEAVFAAISKGTKWLGEAGKSTRMKLVINSWLIGMMQSLAESTRLAEQFGFSTDDLWQVLEGGPLAAPYAKMKLGMIASDDFTPQMHLVWALKDARLALDAAETPLPALENIAQLWQQAVEAGHGEEDLAVIYRYLKAQ
*				LMAE-2_01770	tadA	tRNA-specific adenosine deaminase	RN49_RS12330	tadA	tRNA adenosine(34) deaminase TadA	MKQQDEYWMRHALDLARRAWEQGEVPVGAVLIQNDRVIGEGWNRPIGQHDPTAHAEIMALRQGGKVLENYRLLDTMLYVTLEPCVMCAGAMVHSRISRLVYGAHDIKSGAAGSLLDVLGHPGMNHQVELQSGVLAEECAAMLSDFFRMRREQKKALRQAQRQD
	RN49_11205		hypothetical protein	LMAE-2_01540		hypothetical protein	RN49_RS11210		DUF2509 family protein	MKQRGSSALGMVLMIMVIGSFTLHASRKMSEQGMRLLADEQQFIQDFWRAQSALQWGFSLSWSASEAASCQQDDRHGWRSCLQRGEKDEGLLKGEASGSGMAVWQWVRLRGNQITALPHGWIDYCPLTPPATCQ
	RN49_19070		hypothetical protein	LMAE-2_03259		hypothetical protein	RN49_RS19075		hypothetical protein	MKQRILALAAALLLSGCATIVGNETQLVRIDSLPQGARFTVQDERGYAVAQGFTPQTVELEKSTGRYFGKKHYLLMLESPGYVPVTVPIEARANLWYLLGNIPLGGFPGWLLVDPFYGGMYDLKPEHPRPFMNPVGARG
	RN49_07120		cytochrome C peroxidase	LMAE-2_00553	cytR_1	HTH-type transcriptional repressor CytR	RN49_RS07125		LacI family DNA-binding transcriptional regulator	MKQRLKVSEIAALSGVSISTVSRVLAGKANTRPATRDKVLAVAQQQGVLNNLHSGRLLLNNLMVFAPPRAFDVRSDIFYYKVIQGISQAVEPHEVRLRYCPLEEVESDAALFIDKMQQTEAALLIGIDDEHIHQLAAEMNKPCVLINARDRRMRLPSVSPHHQLIGEFSARYLFEQGHRQILSLHCLRRYTMEQRLQGVRDAWHAMNLRFDSRQHLLTLNSFSSNEAAERLSEYLRHCPDALRPTAILASGDYIAAGAVTALEQAGLRVPQDISVMSMDGFNLAAIHDIPLTSVQVPRDELGAAAVRMLQEMRLNPGTPTGSLLLNGRLVVRESVRRIRDNLSHAPVQQHGLYD
*				LMAE-2_03494	norW	Nitric oxide reductase FlRd-NAD(+) reductase	RN49_RS20245	nirB	nitrite reductase large subunit NirB	MKQRLLVIGNGMAGMQMVESLLQRAPQRYAITVIGREPHGNYNRVLLSPVLAGETPFSETLIHDRDWYERHGVTLLSGETVLQVDLAARTVQTDYRQLRWDRLVFATGSQPRLPNIPGINADCVLGFRSIADVRQLLTGQGPVVVLGGGFLGIEAAAALCARGRVVTLVHHKPWLLDRQLDAKAGELLLTALQQRGIRCVLNSGLTAIDEAGVTLTSGRHCAATQVVIAIGVQPEITLAQAAGLPCQRGILVDGQLRTAVPSVYAVGECCEIAGETFGLVAPCLMQAQILAAQLAGSPLADFVSQPQATRLKVSGISLFSAGDVSEAPSISSFDPISGDYRRLFLRQGRLCGVLLSGDTRQGPALLARLLRTEAVTLEALFDSRQPEPQPQAAESPEMSKPVLAVVGHGMVSHHFLEQLVARELHQHYHIVVYGDERQQAYDRVHLSDYFNGKTADDLSLVSADFFTLHGIELRSGCAVVAIDRQQRSLRDSAGNELAWDKLVLATGSRAFVPPVPGHDGERCFVYRTLDDLDAIAACARHSQRGIVIGGGLLGLEAANALQQLGLETHVVEFAPRLMAVQLDEGGALMLRQKIDALGVTVHTSKQTELIERQTDGSVVLRFADGSSLPGDLVLFSAGIRPRDELAREAGLTLGPRGGIEINDRCQTSDKEVFAIGECALWNGQIFGLVAPGYQMARVLAGHLAAESTAFSGADMSTRLKLLGVEVASFGDAHGRTPGSQHYHWTDGPKGIYKKIVVSADSTRLLGGVLVGDSSDYATLLQMVLNELPLPTAPESLILPALAGAPKAPGVAALPDSAQVCSCHNVSKGEICAAVKGGCGEMSSIKSCTKAATGCGGCAALVKQVMEFELENLGVEVKKDICEHFSYSRQELYHLVRAGEFRTFDALLASHGRGQGCEVCKPLVASLLASCWNDYLLKPAHLPLQDTNDRYFANIQKDGTYSVVPRVPAGEITPQGLIAIGEVAARYDLYTKITGGQRIDLFGARLDQLPDIWQTLLAAGFETGHAYGKSLRTVKSCVGSTWCRYGVQDSTAFAIALENRYKGLRAPHKIKMAVSGCTRECAEAQSKDIGVIATEKGWNLYVCGNGGMKPRHADLFASDLDDATLLRYVDRLLMFYIRTADRLQRTSVWMDNLEGGLDYLRQVVIEDSLGLGATLEQEMQRVVDAYQCEWQTTLADPSRLALFTPTVNSDRPDETLHYSRVRGQRQPEAVADRPLLQMPAEPWSAICVLEAIPPQAGIGTRLGSERVALFRFGDALFALEDREPGSDASVLSRGILGDVGGEPVVISPLYKQRIRLRDGQSLDNPQHQLRCWPVKLEAGQIWLANRPLDQLAQAS
	RN49_16025		dehydrogenase	LMAE-2_02602		hypothetical protein	RN49_RS16030		DUF1249 family protein	MKQRYTPDFPEMMRLCETNFAQLRRLLPRNDEAGESVIYQVSGARYQLTIQESTRYTTLVEIRQVAPAVSYWSLPSMSVRLYHDAMVAEVCSTQQIYRFKVRYDYPNKKLHQRDEKHQINQFLADWLRYCLAHGAMAVPVC
*				LMAE-2_00315	dmlR_1	HTH-type transcriptional regulator DmlR				MKQSAVSQQIAALEEALGVVLLHRTTRKMALTEQGQHYLQQVRQLLSAMEELEQQLRPESQPLHGKLYMQLPSGIGQRLMPHLIAFQQAHPALRLNIALEDRLSDLIGEGVDVAIRLSESPPATLAARSLTTVETVLVASPEWIARNGMPQTPSDLQHHLHIRFSGVSPDAPLQLVSATARVSVPVESAFRSNNSDALMQALEAGLGIGGLQKLIGADALASGRLVRVLPDWRLPDRYLYAVFPDARFIPDKVRKLVTHLSEVLVGLQGTGQGQT
	RN49_18610		hypothetical protein	LMAE-2_03167		hypothetical protein	RN49_RS18615		YacC family pilotin-like protein	MKQSIRILLLTGLLGFSSTSFALSESEAEDLADLTAVFVYLKNDCGYQDLPDAQIRKALVFFAQQNRWDLSNYSNYNMKALGEDSYRDLSGIAITNDKKCKSLARDSLSLLAYVR
	RN49_16635		histidine kinase	LMAE-2_02723	sasA_2	Adaptive-response sensory-kinase SasA	RN49_RS16640		ATP-binding protein	MKQSYRGRMFWKIFIGFWIVFVIMSQLIWLGFTLSGKRHEPPELVAIRRIVDLQMTSAASVLERGGPDALNAMLSDWDNSDRQFFHVTQQKKPSQSENSGNMDIRGRFPEEVVRWVRGADGKAYQLRYDLDGMRKDSTLNMMPRKFLNIPEPMFVFAGSVGLLFSLLLAWNLTRPMRQLREGFSRVAEGDLSVRLFPIMRKRHDEISNVAEAFDAMVERLDTLVRAREELLHDISHELRSPLARLQLATGLARQTPESVNSSLDRIDEEARRLDKMIGELLTLSRAEHESIPDEQYFDLTGLLQAVITDVRYEAQIPGVQVELQVDDRADYTVRGNAELIRRGAENVLRNALRFSLPGQRIDVHLHAEQQWLVIQVRDQGPGVDEDKLSSIFDPFVRVNSPLMGKGYGLGLAIVRKVVLAHHGEVEARNRPEGGLELTLRLPHWQP
	RN49_06385		transcriptional regulator	LMAE-2_00398	glpR_1	Glycerol-3-phosphate regulon repressor	RN49_RS06390		DeoR/GlpR family transcriptional regulator	MKQTQRHDAIIDLVRRQGYVSTEELVDHFEVSPQTIRRDLNDLADQNKIQRHHGGAALPSSSENTAWHDRKMMWSAEKARIAQRVASQIPDGATLFIDIGTTPEAVAHALLNHSDLRVVTNNLNVAMLLMDKPDFRVIIAGGEVRTRDGAVMGEATLDFISQFRLDYGILGISGIDMDGSLLEFDYHEVRTKRAIIENSRCVMLVVDHSKFGRNAMVNLGNMSLLDYLYTDKTPPASVMKVIEQHEVHLELC
	RN49_04970		pyruvate dehydrogenase	LMAE-2_04618	poxB	Pyruvate dehydrogenase [ubiquinone]	RN49_RS04970	poxB	ubiquinone-dependent pyruvate dehydrogenase	MKQTVAALVAKTLESAGVKRIWGVTGDSLNGLSDSLNRMGTIEWMPTRHEEVAAFAAGAEAHISGELAVCAGSCGPGNLHLINGLFDCHRNRVPVLAIAAHIPSSEIGSGYFQETHPQELFRECSHYCELVSNPEQLPQVLGIAMRKAILNRGVSVVVLPGDVALKLAPESASAEWYPPQLPQVLPQPAELAQLAQTLNEASDITLLCGSGCAGAHQEVVALAEALKAPIVHALRGKEHIEYDNPYDVGMTGLIGFSSGFHAMMNAGTLVLLGTQFPYRAFYPEKAKIIQIDINPGSLGSHCHVDQAYVGDVKSTLQALLPQLTHKSDRSHLDSAVKHYVEARKSLDELAQPNDKQPIHPQYLAQQISHYASDDAIFTCDVGTPTVWAARYLKMNGRRRLLGSFNHGSMANAMPQALGAQSIDRNRQVVALCGDGGFSMLMGDFISLAQLKMPVKVVIFNNSVLGFVAMEMKAGGYLTDGTELENPDFAAIAEACGIRGIRVEKASDLNGALEQAFAHDGPVLVDVITAKEELAMPPEIKMEQAKGFSLYMLRAIMNGRGDEVVELAKTNWLR
	RN49_17975		6-phosphogluconolactonase	LMAE-2_03007	pgl_2	6-phosphogluconolactonase	RN49_RS17980	pgl	6-phosphogluconolactonase	MKQVVYTASPESQQIHVWQMNDEGGLTLLQVTDVAGQVQPMVVSPNRDFLYVGVRPNFRVLAFRIAADGTLTEAGQAPLPGSPTHISTDRQGRFLFCGSYNDACVSVSPIGDDGIPQAPLQVISGLDGCHSANIDNDNKTLYVPALKQDRICLFKLGEDGQLTPRKQAQVTTVEGAGPRHMQFHPGGQYAYCVNELDSTVEVWALNTGEGEAESVQTLDMMPPDFSGTRWAADIHLTPDGRFLYACDRTSSTLAVFSVSDLGDELTLEGFQPTETQPRGFNIDHSGRYLVAAGQKSHHIEVYAITEPKGLLKPLGRYAVGQGPMWVVIHQLQA
	RN49_18880		cytochrome C554	LMAE-2_03222		Cytochrome c-554(548)	RN49_RS18885		cytochrome c	MKQWLIACLAVTVLPAWAAGDAQRGAQKAGSCMACHGAAGKAAVPLYPDLAGQHAPYLEHALQAYKKGERSGGQAEVMKAFVAGLSDSDMADLAAYYGSLQP
	RN49_11190		thymidylate synthase	LMAE-2_01537	thyA	Thymidylate synthase	RN49_RS11195	thyA	thymidylate synthase	MKQYLDLMQHVLHEGTPKADRTGTGTLSIFGHQMRFNLQDGFPLVTTKKCHIRSIIHELLWFLKGDTNIGYLKENNVSIWDEWADENGDLGPVYGKQWRSWGTASGQEIDQLSQVMEQLKRDPDSRRIIVSAWNVGELSEMALAPCHAFFQFYVADGKLSCQLYQRSCDIFLGLPFNIASYALLVHMVAQQCDLQVGDFVWTGGDTHLYSNHLEQARLQLTREPRPLPSLVIKRKPASLFDYQFEDFEIEGYDPHPAIKAPVAI
	RN49_09765		ribulose-phosphate 3-epimerase	LMAE-2_01106	rpe	Ribulose-phosphate 3-epimerase	RN49_RS09770	rpe	ribulose-phosphate 3-epimerase	MKQYLLAPSILSADFARLGEDTAKALAAGGDVVHFDVMDNHYVPNLTMGPMVLKALRDYGITAPIDVHLMVKPVDALIPDFAKAGATYITFHPEASEHVDRTLQIIKEHGCKAGLVFNPATPLSYLDYVMDKLDIILLMSVNPGFGGQSFIPGTLDKLREARRRIDQSGYSIRLEVDGGVKIDNIGQIAAAGADMFVAGSAIFGHPDYKKVIDDMRNELEKANGSFH
*	RN49_22610		transposase				RN49_RS22615		IS3 family transposase	MKQYVKRTQRDYSLSFKLAVVEQVEKGEMTYRQAQERYGIQGCSTVLNWLRKYGRLDWQTPEKRG
*							RN49_RS02205		IS3 family transposase	MKQYVKRTQRDYSLSFKLAVVEQVEKGEMTYRQAQERYGIQGCSTVLNWLRKYGRLDWQTPEKRGIRGGHMTKPLPLTPEQRIKELEQQLAESEVKAQFFEAVVKVMNTEFGASLNKKAVSFLITQTKTPGLSVVRVCRFLKISRQAWYQGRQREQRKSEQACRITEAVKALRIQQPRLGTRKLHHILNAQADAALHIGRDSLFTVLREGRLLVRPARAYHKTTHSHHRFYKHPNLLKAGPAQTLISGPEQVWVADITWLPVRSGTAYVSLVTDAFSRKIVGYHVHESLHTGHVVKALKMALRSRRSRTPLIHHSDRGIQYCSALYQSVHEKHGLTCSMTDGYDCYQNALAERVDGILKNELLLTRPADLEQAMKMVAESVKIYNGQRPHLSLKYKTPDAVHQAF
*	RN49_02210;RN49_17200		transposase	LMAE-2_02839;LMAE-2_03805		IS3 family transposase ISVisp4				MKQYVKRTQRDYSLSFKLAVVEQVEKGEMTYRQAQERYGIQGCSTVLNWLRKYGRLDWQTPEKRGIRGGHMTKPLPLTPEQRIKELEQQLAESEVKAQFFEAVVKVMNTEFGASLTKKQLASLSRKQKHPD
	RN49_07190		phosphopentomutase	LMAE-2_00568	deoB	Phosphopentomutase	RN49_RS07195	deoB	phosphopentomutase	MKRAFIMVLDSFGIGSSKDADKFGDAGSDTLGHIAEACFRGEADKGRKGPLHLPNLTALGLGKAAELSTGRFPAGLDPEAKITGAYAYASELSSGKDTPSGHWEIAGVPVLFDWGYFSDKENSFPQELLDKLVERADLPGYLGNCHSSGTVILDQLGEEHMKTGKPIFYTSADSVFQIACHEETFGLDRLYALCEIAREELTEGGYNIGRVIARPFVGDKAGQFERTGNRHDLAVEPPSATMLKKLVDEKGGHVISVGKIADIYAEQGITKKVKATGLDALFDATIQEMKTAPDQAIVFTNFVDFDSTWGHRRDVAGYAGGLELFDRRLPELMELVGEDDILILTADHGCDPTWEGTEHTREHIPILIYGPKVEPGSLGYRETFADIGQTIAHYFGLSEMDYGKNML
	RN49_16755		zinc ABC transporter substrate-binding protein	LMAE-2_02750		hypothetical protein	RN49_RS16760		DUF2502 domain-containing protein	MKRALIFAALLALLSPLAHHTAQASSASITLAPGVTLNLGDRDRRGYYWDGGRWREPRWWNDRYSYNERRWWRHEEWRRQQQWERERRWHERDRERRWEHQYRRDRDRGWDHHDRRGPDHRGPDHHGHDRH
	RN49_00095		PncA	LMAE-2_00018	pncA	Nicotinamidase	RN49_RS00095	pncA	bifunctional nicotinamidase/pyrazinamidase	MKRALIIIDIQNDFCPGGPMAVHEGDHTVEVANRYARLFRENGECVLALQDWHPADHGSFASISGEPVYTLGELNGLAQIWWPDHGIQGSAGADFHPGLDRSLFDATFHKGQDQDVDSYSAFFDNGHRRKTELDSWLRERGITHLVMLGLATDYCVKYSVLDALELGYHVEVVKEGCRGVNLNPEDSEIAFAQMTAQGAILI
	RN49_04025		hypothetical protein	LMAE-2_04405		hypothetical protein	RN49_RS04025		cyclophilin-like fold protein	MKRALLLLVLLSTYSLIPAKASGPVRAGELHPMKIIMTINHQSYEIALADNATAKAFVQQLPLTMTMAELNGNEKFADLPAALNNDPHKPGTIQQGDVMLYGNKTLVLFYETFQTSYSYTPIGKVLSTDSLKKSVGEGGINVRFTRP
	RN49_13830		plasmid-partitioning protein	LMAE-2_02149	sopB	Protein SopB	RN49_RS13835		ParB/RepB/Spo0J family plasmid partition protein	MKRAPIIAKASPSSSAAAPSTAHAAPVVDSLIARVGSMTKGNSIVLPVCGRDVKFTLETVPAGQVEKSTRVWGGNERVQAFLTEDALDDLIPSFLLNGQQNPAFGRQVKDGIEVADGSRRRMTAILTSSEYRVLTGDLDDEQMDALCKLGNDYRPTSAYERGRRYAMRLEKEFANNISALADAEGISRKVITRCVNTSKLPHDVLSLFSHPGELSARAGDQLFKAFEGKESLLDEQAQTLMAGRKNGLLYDADEILQELNKALTKSAFSVREPAIKKDFAPGASAQYKGNKVVFSLDKTRVPESLIARFEELLTQLQH
	RN49_08290		3-oxoacyl-ACP synthase	LMAE-2_00799	fabB_1	3-oxoacyl-[acyl-carrier-protein] synthase 1	RN49_RS08295	fabB	beta-ketoacyl-ACP synthase I	MKRAVITGLGIVSSIGNNQQEVLSSLREGRSGITFSEEMKDSGMRSHVWGNVKLDTTGLIDRKVVRFMSDASIYAYLSMEEAIKDSGLSAEAYQSNPRVGLIAGSGGGSPRFQVFGADAMRSPRGLKAVGPYVVTKAMASGVSACLATPFKIHGVNYSISSACATSAHCIGNAVEQIQLGKQDIVFAGGGEELCWEMACEFDAMGALSTRYNDTPEKASRTYDNERDGFVIAGGGGMVVVEELEHALARGAHIYAEIVGYGATSDGADMVAPSGEGAVRCMKMAMHGVDTPIDYLNSHGTSTPVGDVKELGAIREVFGDNTPYISATKAMTGHSLGAAGVQEAIYSLLMLEHGFIAPSINITSLDAAATGMNIVTEPMEKELTTVMSNSFGFGGTNATLTMRKYQA
	RN49_07715		queuosine biosynthesis protein QueC	LMAE-2_00679	queC	7-cyano-7-deazaguanine synthase	RN49_RS07720	queC	7-cyano-7-deazaguanine synthase QueC	MKRAVVVFSGGQDSTTCLIQALEQYDDVHCVTFDYGQRHREEIDVARDLAIKLGARAHKVLDVTMLNELAVSSLTRDNIPVPAYNPEASGLPSTFVPGRNILFLTLASVYAYQVEAEAVITGVCETDFSGYPDCRDEFVKALNHAVSLGMARDVRFETPLMWLNKAETWALADYWQQLALVREQTLTCYNGVKGDGCGECAACHLRANGLQGYLNDRAGVMAAMKAKSGLN
	RN49_19735		hypothetical protein	LMAE-2_03397		hypothetical protein	RN49_RS19740		DUF2767 family protein	MKRDALNDDDYDEVCRVIGDAVIVLSERGHDTRRGEIYDLLKRIRQQRAHSERDEQRMLDHAIRLVKPEV
	RN49_03940		chromosome partitioning protein ParA	LMAE-2_04386	parA_2	Plasmid partition protein A	RN49_RS03940		AAA family ATPase	MKRDYGGVLEMATRANSMLHGLSNHIEQQRQEFNQTGFYQTFSRNAVANMPLLSKHAVVAAIGDMEAAGYQFGKKQTGSTSQYALTIQNVVDIYQHRKVPKYRDRHDGPFVVFVVSLKGGVSKTVSTVTLAHGMRAHPSMLHNDLRILVIDLDPQASSTMFLSHTNSVGSVLETAAQAMLNDLDADQLRKQFIKPTVMPGVDVIPASIDDGFVASDWEELVAEHLPGVAPSEVLRRNVIDRLAGDYDFIFLDTGPHLDSFMLNAIAASDVLLTPTPPAQVDFHSTMKYLTRLPEMLERIESEGIEPRLKANIGFMSKMTSKHDHLTSQSYAREVFTKSMLDCSLPRLDGFERCGESFDTVISANPSSYPGSADALRKAKYEAEQFSRAVFDRIEYIRSTL
	RN49_03525		fructose 1,6-bisphosphatase	LMAE-2_04265	glpX	Fructose-1,6-bisphosphatase 1 class 2	RN49_RS03525	glpX	class II fructose-bisphosphatase	MKRELAIEFSRVTEAAALAGYHWLGRGDKNAADGAAVHAMRHVLNSIEIDGQIVIGEGEIDEAPMLYIGEKVGTGRGDAVDIAVDPIEGTRMTALGQANALAVMAVGDKGSFLHAPDMYMEKLIVGPTARGEIDLDLPLETNLRNIAIAMNKPLSQLTVSILAKPRHDAVIGQLQQLGVRVFTFPDGDVAASILTCMPDSEVDVMYGIGGAPEGVVSAAVIRALDGDMQGRLLARHHVKGDSAENRLLGEQELQRCAEMGIEAGKKLTLNEMARNDNVVFAATGITSGELLKGITRQGNIATSETLLIRGKSRTIRRIQSIHYLDRKDPALHPFIL
	RN49_19435		major facilitator transporter	LMAE-2_03332	nimT_3	2-nitroimidazole transporter	RN49_RS19440		cyanate transporter	MKRENNLLLAALVLAGLNMRPLMTSVSPLLGELRQSIGLSPLAASLLPAVPMMMMGAIALVSAPLMQRFAVRKLLLGGLLLLLLALVSRLFVADGGWLVLSTVPGGAGIGIVQMAMPGLIRQRFGSRSAGVTGLWAAALMGGGGIGAAISPWLNGQLGWQGALSSWALPVVLAILLWLFITTPRAARTEAAALPSLWRKTRAWTLALSFGLVNGGYAICVAWLPDFYHQLGWSAQAGGSLLGMMIGCQVTGALLLPLLARGRDRRPLLLLTLAMQFSGMLGFLFAPQLAPWLWAGIAGFGLGGAFPLALVLALDHLEQPQAGARLVAFMQGVGFIIAGSMPFIAGQLHALTGHFTSVWSLQAAVTLLLIVLNLRFHPRSYQHAFPEVNR
*	RN49_10160		hypothetical protein							MKRFQRMVLECQKRIVMTGCSIVSAFGCDPGKVGYRYMKERSGLTSLSSEISERTGITVAGQVTSLTKDPVAGHEPERFLPTDFMHLKSRASAITLALSDGFGSGNVNASILFRRWEATP
	RN49_10575		hypothetical protein	LMAE-2_01271		hypothetical protein	RN49_RS10580		ABC transporter substrate-binding protein	MKRFWQACTLGLLILLPLSSQASRQITDQTGRQVTIPDRVDRIVVLQHQTLNLLVQMNATDKIVGVMANWKQQLGDSYARLAPELNQKATLGDLTHVDPEKLVALHPQVVFVTNYAPHEMIDSITALGIPVVAISLRHDEPGEKAKMNPSIRDEEMAYDKGLREGITLIGEIVNKPAEAKALITATDQGRKIVSDRLKDVPAEKRIRAYMANPELTTYGSGKYTGLMMLHAGAVNVAAATVKGFKTVSMEQIIAWDPQVIFVQARYPSVVNEINSSPQWQAIDAVKNHRVWLMPDYAKAWGYPMPEAMGIGELWMAKKLYPQKFQDVDMNKLANKWYQRFYRTAYQGTE
*	RN49_12640		lipoprotein							MKRGAALAAALLLVSCASEPPKSLVTPFPPVTKQPLPTPGKPAQPHAQEPMRGVWLATVSRLDWPPVASVNGTSPAQRIRQQQQSLIDKLDKLKSLGINTVFFQVKPDATALWPSKILPWSDMLTGKIGEDPGYDPLQFMLDEAHKRGIKVHAWFNPYRVSVNTKSSTVSELNRTLSLHPASVFVLHRDWIRTAGDRYVLDPGIPEARDWITSIVAEVVARYPIDGVQFDDYFYAESAGSLLNDNQTFSRYGQGFASKADWRRHNTQQLIEQVSHTIKQLKPEVEFGVSPAGVWRNLSHDPAGSDTRGAAAYDEAFADTRRWVQQGLLDYIAPQLYWPFSRQAARYDVLANWWAEVVKPTKTRLYIGLALYKVGEPSKIEPDWTQQGGVPELKKQLDLNESNPNIDGTILFRENYLNQPQTQQAVSYLKSRWGG
	RN49_14475		transporter	LMAE-2_02278	shlB_2	Hemolysin transporter protein ShlB	RN49_RS14480		ShlB/FhaC/HecB family hemolysin secretion/activation protein	MKRICLLLWHPPVRLLAMVAGALLCSAFPVMAAPPADNPREEGQAIDAREQLRQQTRERVLQQQNAPQANEHLPRPDSRLPGYPASEQPCFTINQIVLTGDEASRFQWALDAAADATGRCLGGQGIVLVINKVQNEILAKGYVTTRVMAQEQDLTKGVLTLTLQPGRISRIRFDEPVSWRGRLWNAIPASSGEILNLRDIEQGLENFKRVPSASADIKIVPGEQEATSDLQVNWREGRPVRLSLGLDDSGSRSTGRYLGSATLAVDAPFAQNDLFYANIGKNLFEHGPFGNRSHTLNYFFPIGYWAVSANYNDYTYHQNIPNANEVLRYSGKSDNFQLTVSRLLYRDQSNKTTLNLRGYRKHSTNAVNDIDIEQQKRRTAGWELGLNQHSYLGSSTLDASIAWRRGTGAFNALPAPEESRHQGSARTGILLGDLGINHPFALGEQPWRVYSSVRGQWSPNALTPQERMAIAGRYTVRGFDGEQMLSGEKGLLWRNEIGWNLFSRGHELYLAADYGRVSGPSTRDLVGHQLAGSAIGVRGALWGRFSYDLFAGIPLYKPAGFHTSGATAGFSVNLEI
	RN49_10180		pyrroline-5-carboxylate reductase	LMAE-2_01188	proC_1	Pyrroline-5-carboxylate reductase	RN49_RS10185		pyrroline-5-carboxylate reductase	MKRIGILDVDALTEKLVRGLFRAEPDSQIFLFCGNNERARKLSVDLPCWTLDSYQDVVDEADVIILGGEDHYLRKIAPQIQLRCPQTLISLVPAISTQKLRDLFRHTNCVRLMLAFAAEINQSSVLLTAADNDIQALFNRLGQLTVFTDEAEFDLATASMGMNSWFYFLAEGLQSWFVQKGLTEDIARRLVLNGFRDFVEYADYKNSAGLDELGKEIALSGLYKLEGLEVLAQMQVLEPWHNASDTVLSMIKENKPP
*							RN49_RS12825		cell envelope integrity TolA C-terminal domain-containing protein	MKRIIALTATLAVSGCHMSTNHIRQKGIKTPDAPEIKSQCESQTPQQTQERETQLWLCQAVTAIQYRFFDADNYRGKTCDVRIRQPEGEPPISINVQGGDPALCAAAIEAIKQAANAHTFPMRPAFMKDEIPIHFAPQ
	RN49_00735		hydrolase	LMAE-2_01304	rihB_2	Pyrimidine-specific ribonucleoside hydrolase RihB	RN49_RS00735		nucleoside hydrolase	MKRIIIDCDPGNGIAGANTDDGLAIALALASPALSLELITTVAGNTPCEVGARVAKDLIVRLGLSIPVIQGATQALQEDPAPWRETLDNRVNQLALGEMWQGVRQPADVAADAFDAADAIGKLICDNPGEITLVAIGPLTNVALAMQRYPAMADAVAEIVIMGGVFTLDDYIKDTNFGLDPEAAHQVLHSGAAVTLVPMDVTTQTLLTQQDLTRLTAVDHPLTEFVRDTLRPWIDYSMATRQLAGCWIHDALVVAWLLNQRVASGIDYRVDIELRPGATRGKSWRYRQPLRLTVGVPEQCGASVHVLHRVDNTLLLSIIEQAFKRLKS
	RN49_19340		hypothetical protein	LMAE-2_03313		hypothetical protein	RN49_RS19345		rhamnan synthesis F family protein	MKRIIYMIIRFLLKIVIYFYYGVLSIRDDIKTKKYINVKIKNDFTGGKVMLLALYEKTSLRSDTLELLKEAKRNDVFIIAVNTLKLEEVNFPNEFTDVYIERDNYGRDFGSYKAGMKYFFDNNFHEKCERLLIINDSVFFSKLGLADFVRNLFETKVEVLGATENSQHSHHLGSFCISVAGKITRNDKFKKFWYDYKASNVRPLVIKRGEFGLSKLLKSLVSSEQEFKSLFNVSLMERKLREDLEFYKNYYYFRREGVRGWANRSITGVLANDEILSSYYNQYLIKNNLPAQPIISAQSDDVVAKVSAKDATKPRAKNVDYLDAVNFFRNYCNNEVFMNSQFKQRVVALYLDEFTMGSQIHVNCLALHHVGLPIIKLDLMFRCVCSMNDIIKLRDQLDESQQEEFMTLILARLCGDKFLVGLNRLAYQFGIL
*				LMAE-2_01145		hypothetical protein	RN49_RS09970		hypothetical protein	MKRIKKLLNDINIAFKDAFHKNNQNIQGDESDINLENYNTLTAKIIDDASMQEYFTALRYAISRKDVKNIAITGPYGAGKSTVIYSYLQKQYKGKFINVSLASFEMPESKTKEANYQQVELSILQQILYKENSDVLPDSRIDRILNRNSRHIKRIFISVIKFLLPAGMAVSLILYKKISELFSIPPDFGALLAKFYYLNIGAVFILSLISLYYIADAASRAGFFDKKIKLSKIAFLSGEVEGTQVEKSSLLNNCLDEIVYFFSRLSEYRVVVFEDLDRLKNPEIFIKLREINKIVNNNLDEHDTLRFVYSVRDDVFSEPESRIKFFDFILPVIPYMDNKNAYSLLNDKMGSLITDGRQCLKYTALFIRDMRCLQNIANEYQVFINNAGHQNVPIKQYAMIFYKNTFSHDYSLVEALLNKSNFC
	RN49_10865		hydroxymethylpyrimidine kinase	LMAE-2_01471	thiD	Hydroxymethylpyrimidine/phosphomethylpyrimidine kinase	RN49_RS10870	thiD	bifunctional hydroxymethylpyrimidine kinase/phosphomethylpyrimidine kinase	MKRINALTIAGTDPSGGAGIQADLKTFSALGAYGTSVITALVAQNTCGVQSVYRITPDFVAAQLDSVLSDVRIDSAKIGMLSETAIVEQVAERLMRAAIPFVVLDTVMVAKSGDALLSPDAVASVRELLLPQVSLITPNLPEAAALLDCAIAADEEEMREQGRALLALGCQAVLMKGGHLAAAESPDWLITHSAEQRFSTPRVNTRHTHGTGCTLSAALAALRPRHADWAETIGEAKNWLQQALLQADSLEVGKGIGPVHHFHQWW
	RN49_22505		amine metabolic protein ydbL	LMAE-2_04323		hypothetical protein	RN49_RS22510		YdbL family protein	MKRISAVLFLALTMAQPAWALTLDQARQSGRAGETLSGYLAARTQDSETLALVQRINAGRQQEYQRLAEQNNLSTADVASIAGQKLVSRAAAGEYVRGINGQWLRKAAESSQ
	RN49_11140		PTS cellobiose transporter subunit IIB	LMAE-2_01526	licB	Lichenan-specific phosphotransferase enzyme IIB component	RN49_RS11145		PTS sugar transporter subunit IIB	MKRIVLACAAGMSTSMVVTRMEKEAAARGLAFQIYAIPEQNLREELQNYGNEVVVVLLGPQVRFKLEENRKLTDSYQLPIAVIDTVAYGTLNGAKVLDQALALIH
	RN49_18005	bioD	dethiobiotin synthetase	LMAE-2_03013	bioD1_2	ATP-dependent dethiobiotin synthetase BioD 1	RN49_RS18010	bioD	dethiobiotin synthase	MKRLFITGTDTEVGKTVASGGLLQAAAAAGYRCAGYKPVASGCEMTPEGICNSDALALQRYSSVPLTYQQVNPLAFLEPTSPHIVSAEEGRPITHLALSAGLAALQPLADWILVEGAGGWYTPLSETHTYADWVVSEKLPVILVVGIKLGCINHAMLTAGAVRASGLPLVGWIANTVEPPGKRYQEYLTSLKNRLPAPCLGTIPFLTDASQQASCGQYLTLPE
	RN49_01415		hypothetical protein	LMAE-2_01988		hypothetical protein	RN49_RS01415		gamma-glutamylcyclotransferase family protein	MKRLFVYGTLCPGRENAHILENIGGEWLAGSVNGTFYQRGWGAAADFPGIVLDEHGPDVPGYLFLSDQLDAHWPMLDAFEDGYDRVEVCVSAEDNRQYSAWIYQLQPQDNS
	RN49_08385		3-octaprenyl-4-hydroxybenzoate carboxy-lyase	LMAE-2_00818	ubiX	Flavin prenyltransferase UbiX	RN49_RS08390		UbiX family flavin prenyltransferase	MKRLIIGISGASGVIYGVRMLQVLQQVEEVETHLVMSQAARQTLGLESDYSLRDVQALADVVHDVRDIAANISSGSFKTLGMAILPCSMKTLSGIVHSYSDSLLTRAADVVLKEQRKLVLCVRETPLHVGHLRMMTTAAELGAIIMPPVPAFYHRPETIDQLIDQTVNRVIDQFDIELSEDLFTRWQGA
*				LMAE-2_02764		hypothetical protein				MKRLIKVASVVALMTLLSGCIISPRHDNGWHRGGGGGYHGGYYGGYHGGYHGGHHRR
	RN49_12320		murein transglycosylase	LMAE-2_01769	mltF	Membrane-bound lytic murein transglycosylase F	RN49_RS12325	mltF	membrane-bound lytic murein transglycosylase MltF	MKRLKFNYLFIGLVAVLLALALWPSIPWYGGGQDQISQIKSRGVLRVSTINSPLTYYTVNQSPAGMDYELAKRFADYLGVKLKVTVRPNLSDLFDDLDDGKADLLAAGLNYNSERLTRYQTGPGYYNVSQQLVYRVDKPRPKNLGDLKGRLTVASGSAYLSTLKSARSNQYPDLDWAISTDQSPKALLEAVADGKLDYTIGDSVTIALLQRIYPQLAVAFDVTDEEPVTWYVRHSDDDSLNAAMLDFFNGMGEEGAMARLEEKYLGHVGTFDYVDTRTFLRAIDNTLPDIKPLFEKYATSIDWRLLAAISYQESHWNPQATSPTGVRGMMMLTRNTAESLDVGDRTDPEQSIRGGSQYLQDMMAKVPQTIPEDERIWFALAAYNMGYAHMLDVRKLTARQGGNPDSWADVKLRLPMLSQKRYYTQTAYGYARGHEAYNYVENIRKYQLSLVGYLQEQEKRLAQQAEAQEAQAELAKGYPAVEPKIAMN
	RN49_15700		altronate oxidoreductase	LMAE-2_02527	uxaB_2	Altronate oxidoreductase	RN49_RS15705		tagaturonate reductase	MKRLNRHDFPGAVYRDRVIQFGEGNFLRAFIDWQIDWLNEHQGTDAGIVVVRPRNREVSDSLNQQDGLYTTLIRGLNDQGEQVSETRLIRSLNREIQPWQQFGEFMALARNPDLRMVFSNTTEAGIAFVGKDQLTDQPASSFPGKLTQLLWARYSHFNGASDRGWLVVPCELIDHNGDTLRDLVLRYADQWHLPSEFKTWVHQHCAFYNTLVDRIVTGFPAESEQLQRELGYEDRYLVAGEVYYQFVIQGPSALFNELKLAALSPQVRHVDDIAPYKAQKVAILNGAHTAMVPVAFLAGIESVGEAMADPAIAGFVDNLLRHEVIPTLDLPADELHAFADAVQRRFRNPFIRHALLSIALNGMTKFRTRLLTPLLAAHQQTGEWPTHITFALAALIAFYRGESAGKSWPLQDEPQWLQRYADAWKALDADQLSPQQLVNGVLSDAQHWGEDLTRQPGLAAAVTQHLQNIIAHGMREALSQLR
	RN49_00575		hypothetical protein	LMAE-2_00120	ycjX	putative protein YcjX	RN49_RS00575		YcjX family protein	MKRLQTELMALMNRGVDRHLRLAVTGLSRSGKTAFITSLVNQLLTVHSGARLPLFSVVRDERLLGVKRVPQRDMGTARFTYDEGLAQLYSTPPAWPTPTRGVSEMRLALRYRPNDSLLRHLKETATLYLEIVDYPGEWLLDLPMLAQDYLAWSRQMNGLLQGDRAEWAKPWRTLCEKLDPLAPADETQLAEIAAAWTDYLHRCKSEGLHFIQPGRFVLPGDMAGAPALQFFPWPTADEAQLTKLAQADKGSNFSMLQQRFNYYCQYVVKGFYKNHFLRFDRQIVLVDCLQPLNSGPQAFNDMRLALTQLMQSFHYGQRTLFRRLFSPVIDKLLFAATKADHITSDQHGNMVSLLQQLVQDAWQNAAFEGISMDCIGLASVQATQSGLVDHRGEKIPALRGNRLDDGEPLTVYPGEVPPRLPGNAFWQQQGFQFEQFRPQQLDVDRPLPHIRMDAALEFLLGDKLR
	RN49_09660	envZ	osmolarity sensor protein	LMAE-2_01085	envZ	Osmolarity sensor protein EnvZ	RN49_RS09665	envZ	two-component system sensor histidine kinase EnvZ	MKRLRFSPRSSFARTLLLIVTLLFVSLVTTYLVVLNFAILPSLQQFNKVLAYEVRMLMTDRLQLEDGTQLEVPPAFRREIYRELGISLYTNAAAEESGLRWAQHYEFLSEQMGQQLGGPTDVRVEVNKNSPVVWLKTWLSPDIWVRVPLTEIHQGDFSPLFRYTLAIMLLAIGGAWLFIRIQNRPLVDLEHAALQVGRGIIPPPLREYGASEVRSVTRAFNQMAAGVKQLADDRTLLMAGVSHDLRTPLTRIRLATEMMSEQDGYLAESINKDIEECNAIIEQFIDYLRTGQEMQTERADLNSVLGEVVAAESGYEREIENAVMPEELMLDINPLSIKRALANLVVNAARYGNGWIRVSSGRELHRAWFQVEDDGPGIKPDQLAHLFQPFVRGDSARSTSGTGLGLAIVQRIIDAHQGSLEIGESERGGLRIRAWLPLVESMALSHNNGSNSVSG
*				LMAE-2_02471		hypothetical protein				MKRLSLSGLSLGVKLSVLTSFSVALLLLVLTLTQSHTASRQLENLAIDDMQNQVQGISEMATMFNATLTEEVAHYTSLFTSFLPKRFSLDEGSRVQVGAFSTPVLRAGLKTLNLDQTAVDDFTERTAAVATIFVRDGDDFIRISTSLKKQDGSRAIGTQLDRNGAAWKSVSQGDVYQGLATLFGHRYITQYQPVKDESGKVVAILFVGVGIDKQYALMREKILARKLGDSGHFFVLNGTPGKTQGVYLFDQHDEGKRPAWDDATLQPLLTQPQGMLQAEINGEHQILAWQQLPGWNWVIAGEVNRASLLAPITHSRNLFLITGLILVVVFALGFVWYSRRAITRPLQQVIHLAEQYAAGNLQVHMNTQRRDEVGQLIVAINGIGDGLEKIVSRYAARRRRSATARTPSRPAVITSASRSDVRPAVWNRPPPAWSSLAQRLNTPQTACVRRCHWWPKPAISSVTAARRWCARSTPCRQLRFHHKALRISPT
	RN49_18800		1-deoxy-D-xylulose 5-phosphate reductoisomerase	LMAE-2_03206	dxr	1-deoxy-D-xylulose 5-phosphate reductoisomerase	RN49_RS18805	ispC	1-deoxy-D-xylulose-5-phosphate reductoisomerase	MKRLTLLGSTGSIGTSTLAVVRANPALYQITALVAGHNVALMAEQCAAFTPRYACMADEASAAALRERLRAIRVNTEVLSGVQAACELAALDEVDQVMAAIVGASGLLPTLAAIRAGKTVLLANKESLVTCGRLFMEAVRHHNAQLLPVDSEHNAIFQSLPATIQHQLGYADLRDNGIESIILTGSGGPFRDTDLADLSAMSPDQACAHPNWSMGRKISVDSATMMNKGLEYIEARWLFNASAAQMEVILHPQSVIHSMVRYCDGSVLAQLGSPDMRTPIAHSMAWPSRINAGVTPLDFTRMSALSFAEPDFSRYPCLKLAIDACDAGQAATTTLNAANEVAVAAFLNHQIRFTDIAALNSEVMAAQVCPEPDSVDAVLEIDRTARALATEMLPRFTS
*	RN49_21800		porin	LMAE-2_04002	aqpZ	Aquaporin Z				MKRLVAEALGTFVLVAGGCGSAVLSAAFPELGIGFVGVALAFGLSVLVMAYAVGHISGGHFNPAVTLGLVAGGRFPASQAIPYIIAQLAGGIAAGAVLYLIASGKGDFSAAASGFAANGYGEHSPGGFSLQSGMIAEGVMTAIFLIVIMGATSERAPKGFAPIAIGLALTLIHLISIPVTNTSVNPARSTAAALFQGDWAISQLWMFWLMPIIGAVIGGLIYRGLEEKAA
*				LMAE-2_01844		hypothetical protein	RN49_RS12675		hypothetical protein	MKRLVKISVITALALAVLALAVMILIIVSISPSKVDAAQAEACRHYDNQTIMAIVIRAKTGDKAEWKNFSEVQDVAEKNGILINYGQMAFGNDIWLVPFTQRSGQSATGEYFAMLDCTTDSVEFSKK
	RN49_19680		metallo-beta-lactamase	LMAE-2_03385		hypothetical protein	RN49_RS19685		MBL fold metallo-hydrolase	MKRLVSTLFISAITLSSTALASSLNVKTFNPGPDAIFPVTSTLVYGDHDAILVDAQFQKKNAQQVVDMVKQSGRNLKYIFISYNDPDYYFGVDEIKKAFPQAQIVSTAQTAYLISATKDVKMTEWKEKLGVDAPEKLFVPDVINSAQINIDDQVIHILQDEKDTAHTYLWIPSLKTLLGSNSVSTGRHLWMADTPTLRDIDLWLKRVENMKALKPEKVIPGHYINNDMSPDSLNFVKKYLTDYKNSVVNHHNDSGAIISDMKKKYPELADEKTLNFGAKIFTGESTWPVASAYPPIGKTAEVNFGGTVFKLHFKDNKVMSFEGLAGAFKDVKDTVEYTAIEVSKNVFMVYWHEPNTKYNVVHLQDWNNGTVYTNIAGADSSFIHLKGTIKID
	RN49_19795		hypothetical protein	LMAE-2_03409		hypothetical protein	RN49_RS19800		DUF2291 family protein	MKRMLAVLTGMALLSACTVVDLDADGKPILPKDPHAKPSYTTQTPQQIAEETWQPRVMTTANSHALSWADMEAKSQTVKPGGRESVFVRAGGTVSAFDESNPRERTLTLMINGKPVAVSVGPVLRSNAIRDAAGFRFEEFTNQVQYAQLTRALNRHAVKQLPPLDASWVNQPVQALLAVTIGQNSVDDVVAVELKRGTP
	RN49_22850	rne	ribonuclease E	LMAE-2_00331	rne	Ribonuclease E	RN49_RS22855	rne	ribonuclease E	MKRMLINATQQEELRVALVDGQRLYDLDIESPGHEQKKANIYKGKITRIEPSLEAAFVDYGAERHGFLPLKEISREYFPSSYNAHGRPNIKDVLREGQEVIVQIDKEERGNKGAALTTFISLAGSYLVLMPNNPRAGGISRRIEGDDRTELKEALSALELPEGMGLIVRTAGVGKSAESLQWDLSFRLKHWEAIKKAAENRPAPFLIHQESNVIVRAFRDYLRQDIGEILIDNPKVLELARQHIAALGRPDFSSKIKLYTGEIPLFSHYQIESQIESAFQREVRLPSGGSIVIDSTEALTAIDINSARATRGGDIEETAFNTNLEAADEIARQLRLRDLGGLIVIDYIDMTPVRHQRAVENRLREAVRQDRARIQISHISRFGLLEMSRQRLSPSLGESSHHVCPRCSGTGTIRDNESLALSILRLIEEEALKDNTKEVHAIVPVQVASYLLNEKREAVNAIETRQGGVRAIIVPDDKMQTPHYSVLRVRKGEETQTLSYHLPKLHEAEMAMPSEEEHAERRRPEQPALAAFVMPDAPPAPVEVEPEAQRAEAQPAAKAAPAVAAPATVSTGFFGRLLGGLKKMFAGEEAPAAAPVATEVAEPQKAPESEQENGNGRGERRSNNNNRRNNNRRERTPRNGDNAQSREGREPRENREPRENREPRESREPRESREPRENREPREGNDNRRNKRQSQAGEVREERPALSDEARQQRDEQQQQRREQRAERQRRRQEEKRAGEEAAKVAEQPVVVADVPDVTEPQDDERVQVMPRRKPRQLNQKVRVDDNRPPMPAEASDFAQPAEVRQPQQTEVAQPQPEFQAPQGEEQDDNDNRDNANMPRRSRRSPRHLRVSGQRRRRYRDERYPTQSAMPLAAAAASPEMASGKVWIRYPVSQASEEQVQNVTHETPAYNREETADAASALPVAAAVESAVAQEAPVQQAEPQAETPVPVVNTDDTRAIDAPVDEQPSVVPAADEAKAEAVAAEAVPAEPVTEAPVVTPAVETAQPAAVAEEEQPVEVAEQSATDVSEAIAAEVEEVLNAPVAAEAETAPVREPHAPVAARDVAPEAPVTAAEPVVSVPATASVPNDGTRWKHFASAPMTKAPAPVWQSEPAPHSDWVRAPYEFDGRGSAGGHSATHHATAPATKP
*	RN49_22150		hypothetical protein							MKRNATLMLTITLAALILMFFAGINYFKRQASDLPFRCSAFSRYDLSRHEGNKFEFRVSQDLRFENKQSGYLLLNGQALSGGNMTLVNRRVRLINGAKVDDDTYRYEVDKIVISATDTTLDASFNNLLAEIMLDSSHLQLDVTKVDDNAYLIGGPLSYLFLCQRY
	RN49_04050		LysR family transcriptional regulator	LMAE-2_04411	pgrR_13	HTH-type transcriptional regulator PgrR	RN49_RS04050		LysR family transcriptional regulator	MKRNMNDLQAFITVAREGSVTRAAALLGVTQPALSQTITALENRMEIRLLTRTTRNVSPTAAGERLIQAIGNRFDEIEAELDMLTAMRDKPAGTVRITCGPHILSSLLMPKLTPLLAAYPDIRLEFDANHGLRNIVADRFDAGVRMGDTIDKDMVAMPISPPLRMAAVATPAYFRRHAAPQVPQDLLHHNCINMRQATAGGLYVWEFDGEEGPLNVRVDGQLTFNTSAHIAEAALAGLGIAFLPEQEVAEGLEQGTLIRVLERWCEPFPGYYLYYPSRKQHSPAFTLVREALRLKEGA
	RN49_14675		endoglucanase	LMAE-2_02319	celY	Minor endoglucanase Y	RN49_RS14680		glycosyl hydrolase family 8	MKRNPLWRVWLCSVLLLACSAQASASGWETFKSRFVTSEGRITDTANNNVSHTEGQGYGMLLAVANDDRATFDRLWQWTRSQLRNPQTGLFYWRYVPGSDNPVADKNNASDGDVLLAWALQRAAQKWQVDSYQQESDRIQRAIIRLDVTSFGGHTVMLPGAQGFNKVSYVVLNPSYFLFQAWREFGEHSHLQVWDKLINDGFDLLGKLSFGKTGLPMDWVALNADGSVAPAVGYSNRFSYDAIRVPLNIWWYDPHSLALVPFQRVWQGYSRMLTPAWFDVLANAPAPYHLEGGLLAVRDLTLNETGYLSDKLAADQNYFSASLQLLTWQAFQEKR
	RN49_12980		histidine kinase	LMAE-2_01910	cusS_1	Sensor histidine kinase CusS	RN49_RS12985		heavy metal sensor histidine kinase	MKRNWSLTSRLSIIFAGVMMSVWLLSSVLLVAALSSYFRHQDATLLTGKLELATELLEGEVHAGKLDSASLARKLSDAMVGHSGLYLSVKTTDNQMLADYSSPGFLVPYERFSGEATRPGIMQTVEEDSWRYNVMVRKINAKSAGKLNDVLITAAYDTSLHDEFIGQLKKWLVWFNVALIFISVFLGWLVTRMGLRPLNEINRLASAITINSLSKRLPGHNLPAELKVTVAEFNSMLERLEDSFCRLSEFSSDIAHELRTPVSNLMMQTQVALSRERDAESYREVLFSNLEELSRLARMSSDMLFLAKSENGLMPLEKQDVSLNAELEELLDFFEPLAGDSGKTLSLQGEAVVRGDRLMLRRAMSNLITNAIKYSLPGSAINVLAEHHAGRVFIHISNPTENINRDSLNRLFDRFYRGDASRQHNTDGAGLGLSITRSVLLAHEGDLQVSMNDNVITFTAMMPAPREVF
	RN49_10745		chromosome replication initiation inhibitor protein	LMAE-2_01445	argP_1	HTH-type transcriptional regulator ArgP	RN49_RS10750		LysR family transcriptional regulator ArgP	MKRPDYRTLQALDSVIRERGFERAAQKLCITQSAVSQRIKQLENLFGQPLLVRTVPPRPTEQGQKLLALLHQVELLEEEWLGDENSGTTPLLLSLAVNADSLATWLLPALKDVLADSPVRLNLQVEDETRTQERLRRGEVVGAVSIQPQPLPSCLVDQLGALDYLFVASRDFADRFFPNGVTRSALLKAPAVAFDHLDDMHQAFLQQNFDLSPGSVPCHIVNSSEAFVQMARQGSTCCMIPHLQIERELASGELIDLTPGLCQRRMLYWHRFAPESRLMRRVTDALIAHGHRVLRQDDVAA
*							RN49_RS23800	rmf	ribosome modulation factor	MKRQKRDRLERAHSRGYQAGITGRSKEMCPYQLIDAKSHWLGGWRQAMEDRSVAA
	RN49_19285		amylovoran biosynthesis protein AmsF	LMAE-2_03301		hypothetical protein	RN49_RS19290		phage tailspike protein	MKRREVLQTAASALVGALSVSTFSSYAAKSNGIALKPVDATDVPKSDVPILTPENVYAMPPQFWQGFEGKLWIGKAGADASKPGNQIPVFLRDASGKVSEIAQPIALNKGNFAQFIQDNAALIANPSHSMAVEDSSGQTLFNIADVSRPGAADFSQRLAQPAGYQLIGEIPSVAELRKTRPLFEGAKVKLKSWHEGREVGGGEFVGSFQPAQNDGGVIFAGQGFHWRRVVDDFNRLTLFDFGAIADGQTDTAPAIMAMFQWSQQANQQICIQFPAGTFMVSACNLGEKNLNLFRISGAMVNFGYFPATTIVSDGKSDFVFEMNARRVELSNLIFNGNTDKNPNQQGLFQNTCPGGQFFRGACLRFTAVGGTAISLLDTLDCKIDQWYASRCSGDVIKAGWSGQKQGNWDHSTAIELSNFNAQHCRGGKVLNLPRCAQSIIHNGWIEHCDNPGDISNGQWIVDALSIEDCKNPLIAHNSRLNMRQTSLQSGSWIDNSMQGDRLLSIWEMGSTRVESYGVALDGSLKYNYITSRWRLENNTNQETWFDLGSLYSPTVGDSWEIEIFGQSQFSNGSGDKPLMDLIGDKTTGGRAVIHVQRKKDRSEASWSAEGSSPIVDVRYVAEHDTDVRIFIKLAGWTPSVAVLVKTTGKDRFVTGRCARVNAKMEKGNPPAGDATKRAPQRFSLHNGKAGVGANEQGDLLMASRPLSADQVDTSKPEGFVSVVINGKQVALPYFAIKS
	RN49_16455		ABC transporter permease	LMAE-2_02687		hypothetical protein	RN49_RS16460		ABC transporter permease	MKRRGLFWLQVVITSLTTLFMIVPVVLSMLAGVTQNYFTGLRSGLTLKWVEQVWQMYADTFWLSLLIALSCLAVTVIAGVPAAWGLLKSPSRWASRIEECLMLPVALPGLATALGIILLYGQFSALRDSWLFILIGHVLFTLPFMIRPVLSVMQAIDLPRLEEAAASLGAGFWRRFFTVVVPNCRNGILAGAFMVITLSVGEFNITWMLHTPLTKTLPVGLADSYTSMRLEVGSAYTLIFIMMILPLLLLLNACNHWLERQSSRQQREETV
*				LMAE-2_01670	dacD	D-alanyl-D-alanine carboxypeptidase DacD	RN49_RS11830	dacD	serine-type D-Ala-D-Ala carboxypeptidase DacD	MKRRLLFTVTATVFWASLAQADAIPFPVTPPAIDAASWVLMDATTGQVLTAGNPDERRNPASLTKLMTGYVVDRAIDQKKISRDDMVTVGKDAWAAGNPVFKGSSLMFLKPGDKLSVRDLSRGVIIDSGNDACVALADYVAGSEANFVGMMNHYVEKLGLQNTHFETVHGLDAPGQFSSALDMAKLSRAIIDGEPDFYAMYSEKTLTWNGITQNNRNGLLWDNNLHVDGLKTGHTETAGFNIIASNVVGKHRLIAVVMGGKSPKGREEQARKLLVWGQNTFDTVQLFHAGKKIGSENVWYGNPHEVGVGTAEDVYLSLPRSEVQNVKAKYVIDRKDLEAPLKANEVIGEIQVMDKDQQIAHYPLVALSAVEPAGVITRLTDYLKQKF
*	RN49_00875		branched-chain amino acid ABC transporter substrate-binding protein				RN49_RS00875	urtA	urea ABC transporter substrate-binding protein	MKRRSLIKAFALSATVVSMGFAWSAQAADTIKVGIMHSLSGTMAISETPLKDVALMTIDEINAKGGVLGKKLEPVVVDPASNWPLFAEKARQLLTQDKAAVVFGCWTSVSRKSVLPVFEELNGLLFYPVQYEGEEMSPNVFYTGAAPNQQAIPAVEYLMSEDGGSAKRFFLLGTDYVYPRTTNKILRAFLHSKGVADKDIEEVYTPFGYSDYQTIVSNIKKFAAGGKTAVVSTINGDSNVPFYKELANQGIKATDIPVVAFSVGEEELRGIDTKPLVGQLAAWNYFESIDNPTNAKFVADYRAYAKAHNLPNAATVVTNDPMEATYVGIHMWAQAVEKAGTTDVDKVRAAMAGQTFKAPDGFTLTMDQTNHHLHKPVMIGEVEENGQFSVVWQTDQPVRAQPWSPYIAGNDKKPDHPVKTAQ
	RN49_08645		membrane protein	LMAE-2_00873	ompC	Outer membrane porin C	RN49_RS08650	ompC	porin OmpC	MKRRVLSLMIPALLVAAGSANAAEIYNKDGNKLDLFGKVDGLHYFSDNDGSDGDQSYVRFGFKGETEISNELTGYGQWEYQAALNNAESEGTADSYTRVGFAGVKFGDAGSFDYGRNYGVAYDIGAWTDVLPEFGGDTYGADNFMYQRGNGMATYRNNNFFGLVDGWNFAVQYQGKNGNSTESPNGRDVLGQNGDGWGLSTTYDLGSGFGIGAAAFQSDRTNDQNSATSGILGSGDKAEVYTGGLKYDANNVYLAAMYSRSYNATRFGDSTNDSSAYGYADKADNWELVAQYQFDFGLRPSLAYVTSRGTDVQNWGKQNLKKYIDVGATYYFNKNMSTYVDYQINLLDDNAFTDAAGINTDDVVALGLVYQF
*	RN49_03855		hypothetical protein							MKRSFFVTVIDVDHHWINATIQNDNYSSQRYKNYPGSDLNIIQVIFSVFTGALRFPDKCKMPGF
	RN49_17710		hypothetical protein	LMAE-2_02948	yecM	Protein YecM	RN49_RS17715		VOC family protein	MKRSFPAELDDLKTDLGRFEESLQNFAQRLGLSLTDLEVDHIAVRCHQDTTAMRWQQGLQQIGTQFSAAMINGRQICLFKLHDPLFVAGRQIDVVELPWPGEKRYRHEGWEHIEVVLRGDHQTLGVRAMALLSDEALTQPGISFKTSSPQGENERLPNPTLAVTDGQTTIKFHPWRLEEIVASEQN
*							RN49_RS24550		YciY family protein	MKRSRNEVARWRMLRQVHRRRSRWLEGQSRRYKRIHCIRHQLAQQQRRSILFITQII
*							RN49_RS25040		hypothetical protein	MKRTAYLLSTLAILATLTACAPPPPGRDAPPPPPPGGQQPVGAPGGSGPAGQPQA
*							RN49_RS24080	rpmH	50S ribosomal protein L34	MKRTFQPSVLKRNRSHGFRARMATKNGRQVLARRRAKGRSRLTVSK
	RN49_19480		hypothetical protein	LMAE-2_03342		hypothetical protein	RN49_RS19485		hypothetical protein	MKRTIGALLPALLLSSTLAQASSEEAWQKSRQVMVQACINASHLSKVKVLGEAIEYDDNTGYSALLLEGRYPQPQMKNKRGRELCLFQRSSGRASISEADKLRWVK
	RN49_16010		hypothetical protein	LMAE-2_02599		hypothetical protein	RN49_RS16015		DUF1190 family protein	MKRTKSIRYAAFRKSWQARHLTPVAIAVSAVFMLAGCEQNDETVSMYQNADDCSKANPGQSAQCTTAFNEAKKEAERTAPKYATREDCVAEFGENQCQQTPAQAGVGTTNAESQQSGGSFWMPLMAGYMMGRMMGGGSGFAQQPLFSPKNARSPANGQFVDASGRNYGAATSGKSMTVPKTALAPKPATTSTITRGGFGETVAKQNSMQRSSASGTSSRSMGG
	RN49_12265		membrane protein	LMAE-2_01757		hypothetical protein	RN49_RS12270		DUF1007 family protein	MKRTLFALLMVLSPAVMAHPHSFIDMKTELVAQDDTFTGLKMTWTMDEITSADLLYDAGEAKPGSVVWKKLAAGVMANVLGQHYFSEIWHNQQRVKFLNLPTEYNLSRNGHKAVLEFILPLAEPPKLTGQRFEILTFDPTYFVDMFYDNPGALTLPPALQARCKFALNTPKTNDSLKQYALSLDKADAPAEEMDLGRQFAQTVILTCQ
	RN49_15210		TMAO/DMSO reductase	LMAE-2_02425	msrP	Protein-methionine-sulfoxide reductase catalytic subunit MsrP	RN49_RS15215	msrP	protein-methionine-sulfoxide reductase catalytic subunit MsrP	MKRTPCLTEADVTPESIFNMKRRQVLKTLGLGAAAMGMPGVAQADILSWFKGNDRPPAPAGRPLDFTKPAQYQADLTLTPADKVSGYNNFYEFGLDKADPAANAGTLKTEPWKLTIDGEVAKPVTLDMDDIFKRFAMEQRIYRMRCVEAWSMVVPWIGFELNKLISLAEPTSKARFVAFQTLYDPEQMPGQKDRFIGGGLNYPYVEGLRLDEAMHPLTILTTGVYGKALPPQNGAPIRLTVPWKYGFKGIKSIVKITLTDKLPPTTWNQIAADEYGFYANVNPHVNHPRWSQATERFIGPGGSLKVERQPTLLFNGYAEQVASLYRGLDLRENY
	RN49_19225		membrane assembly protein AsmA	LMAE-2_03289		hypothetical protein	RN49_RS19230	asmA	outer membrane assembly protein AsmA	MKRVITTLAILLVVVVTGMSALVLLVNPNDFRAYMVQQVEQRSGYRLEVSSDLRWHVWPQLSILAGRMSLTAPGASQPMVSAENMRLDVDLWPLLSHQLSVSQVMLKNAIVRVTPDSRAQRARNAPQGPRDAEPASPSSGWSFDIAKLRVADSLLIWQQPGGDEYNFRDLNINMEQDANKLATLSLSTTLMRNQRNATLNLKGQLDAAQYPHRLSGQLQQLDYTLSGADIPAQGIKGSLSLQGDWNGDRQQLSFSNLQLTANDSTLTGQGSGHIAPPQQLALDLKASNLNVDNLLTSAPVSDAPGVQHATVARSPVIAAPRERSNADSPLNDLDLALKLQADNAVWRGLSLTNLSVNASNQQGVMTLKTLSGKLGNGSFSIPGSIDIRQPETRVSLKPQLRLIAIQPLLKAFELPESVQGNLSLDGDLSGDTLTVEAAKRRWQGRATISASNLKLAELNLQQMVQRAVARVSDKVSSDQAVDEGIESISGQVALNKGVLSFSDINGNGQNLGLQGAGKVDMVQQQLDMTLGLKISGWRGDDALVKALSSQPVPLRMYGSWDSLQYSLPVDDVLRNRLQSEAKSRLNQWVDRQKEGENKENLKKIMRP
	RN49_04220		ABC transporter	LMAE-2_04463	ssuA_1	Putative aliphatic sulfonates-binding protein	RN49_RS04220		sulfonate ABC transporter substrate-binding protein	MKRVLLSALIIAAQAGLAFNTQAAAEKPETVNIGFQKANIFALLKYRGTLDQEFKKQGIAVHWIEFPAGPQMLEGLNIGSIDLAATGDAPPNFAQAAQADLVYLAHSPANPKTEAIVVPADSPIKSVADLKGKRVALNKGSDVNYLLVTALEQAGLSYKDITPVYLPPADARAAFQRGAVDAWVIWDPYYAEVETNAHARLIKNAEGLVPHYTFYLASRKFAETWPQIASQVVDELGSLSTWANQHQEEAAKIMSTSTGLPQPIWQRALARMPFGAERMTPEVFTQQQALADKFTQIGLLPVKVDIRSATWSLDKK
	RN49_02335		iron ABC transporter permease	LMAE-2_03834	fepG	Ferric enterobactin transport system permease protein FepG	RN49_RS02335	fepG	iron-enterobactin ABC transporter permease	MKRVMINALMLLMACGVLAFLSITRGTLPISASQLWALINGEAARNIQLIVLEWRLPRVMMALLIGAALGVSGAIFQSLLRNPLGSPDILGFNTGAYSGVLVALVLFQQNMEGMTLAALLGGLLTAGVVWLFSWRNGVETFRLIIVGISVRALLMALNSWLIISASLEAALSAGLWSAGSLNGITWAKTTPVITVLLLALLATSMLARRMRLLEMGDDTACALGVPVERSRVLLMLTGVILTAASTALVGPISFIALLAPQIARRLCGGIKGALPLAALCGALLLTAADYAAQHFFLPYQLPVGVITVSLGGLYLIALLVREARRQ
	RN49_07300		hemin ABC transporter substrate-binding protein	LMAE-2_00591	hmuT	Hemin-binding periplasmic protein HmuT	RN49_RS07305		hemin ABC transporter substrate-binding protein	MKRVMLLWLLMTLPSLAAERVVSIGGDVTQIIYALDAQSQLVARDSTSLRPAQAARLPDVGYMRQLNAEGILALKPTLVIASAQAQPSLVLQQIARAGVRVVTVSGDSSLQAIPQKIITVGQALQRESEAQALAQQMTQQIRQLPQQPLPVKVLYIMANSGMKSMAAGNQTAADGAIRSAGLENAMGPVPHYQALSQEGMIAAAPDLVVIGEDGLKTLGGEAQLWQLPGLALTPAGQQHRLLVIDTMALLGFGLDTPRAIVKLRQAAESLNHD
*				LMAE-2_00675	hupB	DNA-binding protein HU-beta				MKRVNKSQLIDKIAADADISKAAAGRVLDAFMGSVSDALKDGDEVALVGFGTFSVRDRAARTGRNPQTGKEITIPAGKVPGFRAGKALKDAVN
	RN49_04980		N-acetylmuramoyl-L-alanine amidase amid	LMAE-2_04620	amiD	N-acetylmuramoyl-L-alanine amidase AmiD	RN49_RS04980		N-acetylmuramoyl-L-alanine amidase	MKRWLWLILALLLAGCQSGIESRDGYWADLRHPAQGARPRVKVIVIHYTAEDFSSSLATLTDREVSAHYLIPRQPPQRAGKGVIWQLVPEQQLAWHAGPSFWRGASRINDTSIGIELVNQGYRRTLTGLEWQPFTAAQITTLEALLRDVAQRYGIAPENIVGHSDIAPQRKQDPGPLFPWQQLAQRGMGAWPDARQVAFHLAGQDPHAVVPVEPLLESLQRYGYPVTAGMSAREQQRVIAAFQMHFRPADYRGQPDAETAAIAAALLDKYGAAQ
	RN49_08065		hypothetical protein	LMAE-2_00755		hypothetical protein	RN49_RS08070		DUF1778 domain-containing protein	MKSDVQLNLRAKESQRALIDAAAEILHKSRTDFILEMACQAAENVILDRRVFNFNDEQYAEFIDMLDAPVSDEAAIDKLLARKPQWDV
*	RN49_20695	anmK	anhydro-N-acetylmuramic acid kinase				RN49_RS20700	anmK	anhydro-N-acetylmuramic acid kinase	MKSGRYIGVMSGTSLDGVDVVLAAIDENMVAQQASYCHPMPPELRQAILAICQGQSLTLSQLGQLDTRLGQLFAEAVVTLMKRESLDASDITAIGCHGQTVWHEPQSDAPNTLQIGDHNQIVAATGVTVVGDFRRRDMALGGQGAPLVPAFHQALLMDATERRMVLNIGGIANLSLLIPGQPVRGFDTGPGNMLLDAWIWRNQAQPYDKDAQWARSGSVIPALLEALLREPWFALPPPKSTGREHFNLSWLEQHLRYFPGLAAQDVQATLVELTAITITQQVLLNDGCDRLLVCGGGSRNPLLMARLAAHLPGTEVTTTDAAGVSGDDMEALAFAWLAFRTLSGLPGNLPAVTGAREKSVIGAIFPANSLYRR
*				LMAE-2_02786		hypothetical protein				MKSHNQEKAKKEVLEFIKKNKALYSRRISTYKKEELMNAFYCRELFFNCERAIKRMEINSMEFDNKKLSDSQKRTLRNKFMQNDSNKEKLKTLSTRIENLDILKQDNVDLIIWKQNPRQAVQKLTFERIFNESRKAHPSIKEHMRFLEACHACFPFTPNDYPNARSANPELSSVFNKINHLTSQIIPDNYPYSTEMASLSNLWITIDLRYSDYILSSQIAGLIKLERQSYPKQVQNDIDNWLSFETIKRKLLTLDTFVIIDALILSAAKGVILKNTEINNSLNSSGTELRNIKNAIDYFMDILSDELDNNEFTPH
	RN49_11260	mltA	murein transglycosylase	LMAE-2_01551	mltA	Membrane-bound lytic murein transglycosylase A	RN49_RS11265	mltA	murein transglycosylase A	MKSHWVKYALTGALITLLAACSSKPTDRGQQYKDGKLEQPLALVNQPNAKGAPVNGRDFGEQVRQIQSASSTLYSRQNGTYSAIESWLMAGADTRQLRQYGLNAWQMEGTDNYGNVQFTGYYTPVVEARYTRQGEFQYPIYRMPPRKRGEKLPSRASIYSGGLDDRYIIAYSNSLIDNFMMDVQGSGYVDFGDGRPMTFFGYAGKNGWGYHSIGKELIDRGEVKREDMSMQAIRQWAQEHSPQEVRTLLETNPSFVFFKAEPFTPVRGASAVPLVAKASVASDRSIIPAGTVLLAEVPQLNEKGKFNGKYEMRLMVALDVGGAIKGQHFDIYQGIGPDAAHLAGFYNHYGRVWVIKAAPGAGQPLFSSPQNGNNGSLLLGAN
*							RN49_RS12700		LysR substrate-binding domain-containing protein	MKSIGYNNASFNKEYVCLLSENHPLAGSATLSLDEFCAQDHALVSWPGGNFQGVTDQALAEIDRARRVTLSVCSFLVLPEILRVTDLVSVVPKRLVVDTTGLVMLSPPLIIPGFSKIMAWHDRTHHHKGHEWLRERLVSVVKTVVY
	RN49_11595		hypothetical protein	LMAE-2_01622		hypothetical protein	RN49_RS11600		DUF1471 domain-containing protein	MKSIKTFAAVIALSVLPFASFAQSVTAIDSTLDGAEAKIAAQAQEAGASYKITEAYTNNGVHMTAELLK
	RN49_03955		hypothetical protein	LMAE-2_04390		hypothetical protein	RN49_RS03955		YdgH/BhsA/McbA-like domain containing protein	MKSIKTFVAVAALSLISFGSFAQTITATASTLDAAEAKVAAQAKDAGASYKITGARVDNRAYVSAELIK
	RN49_08950		membrane protein	LMAE-2_00937	bhsA_1	Multiple stress resistance protein BhsA	RN49_RS08955		YdgH/BhsA/McbA-like domain containing protein	MKSINMMVVAAVLSGLSFASVAAQQVSSTPLDQQKIGVISATGSTNLLSLEQQLSEKASDAGAKSFRITSTSGSNNLHGTAVLYR
*				LMAE-2_04447		hypothetical protein	RN49_RS23795		DUF1090 family protein	MKSKIIALILISSPLAGFAATDSCNDQLSDILTKTEMAKKQGNSAEIARLNIARNKVETYCTDERQATRASHDVSRREMKVKKAELELQEAQEELAEANTEGRTDRIMKKTSKVEEKKLKLESAKMDLKEAQNDAQRLK
	RN49_16550		L-asparagine permease	LMAE-2_02706	ansP2	L-asparagine permease 2	RN49_RS16555	ansP	L-asparagine permease	MKSKNKTPGEMRAAKRRWLNSHDAGYQKAMGNRHVQMIAIGGAIGTGLFLGAGGRLQAAGPALAIIYLVCGIFSFFILRALGELVLHRPSSGSFVSYAREFLGEKASYVAGWMYFVNWAMTGIVDITAVALYMHYWGAFGDVPQWVFALGALAIVGTMNMIGVKWFAEMEFWFALVKVLAIVIFLVVGVVFLGTGKPLDGNSTGFHLITDNGGMFPHGLLPALVLIQGVVFAFASIELVGTAAGECKDPKTMLPKAINSVIWRIGLFYVGSVVLLVLLLPWNAYQAGQSPFVTFFSKLGVPYVGSIMNIVVLSAALSSLNSGLYSTGRILRSMSMGGSAPKFMSKMNGQQVPYAGILVTIAVYVIGVVLNYYVPSQVFEIVLNIASLGIISSWAFIVVCQLRLRKAIKEGKADDVSFKLPGAPFTSWLTLLFLFSVLVLMAFDYPNGTYTIASIPLIAVLLVLGWFGVRKRVHAIAETEQDHHEEEPQPTRLADDTSR
	RN49_20260		DeoR faimly transcriptional regulator	LMAE-2_03498	srlR_2	Glucitol operon repressor	RN49_RS20265		DeoR/GlpR family DNA-binding transcription regulator	MKSKSEQFADMQQRREKILEMIREDGTVTVKALTETFGLTEATLRSDLRMLQKQGFVQRYHGGATLMTGKQNTGAMLLERQTHLEEKEAIGRLAAQHIENGDTVIFDSGTTTTAITNAISHIRRLSVVTTAVNIALKLGGEPGINILLTGGTFKFPTLSTSGEKAASFFENVLAGKLFLATACISPRLGLSFPSETDIKVKLAMIKSASTVYVVADSSKIDKVSMFALPCDWSNIHYLITDSGISTAQVKAFEALGVKVLVAPLPLKRAM
	RN49_09915		peptidylprolyl isomerase	LMAE-2_01137	fkpA	FKBP-type peptidyl-prolyl cis-trans isomerase FkpA	RN49_RS09920	fkpA	FKBP-type peptidyl-prolyl cis-trans isomerase	MKSLFKVTLLATTMAVALNAPLAMAADTAAAPQAAPAAAPQSAPQAPKNAAFKDEDQQSAYALGASLGRYMDNSLKEQEKLGIKLDKQQLIAGVQDAFGGKSKLSDEEIEQTLQSFEGRVKGAASAKMEKDAKENSEKGEAYATKFAKESGVKKTESGLLYKVEKEGTGNAPKDSDTVVVNYKGTLIDGTEFDNSYTRGEPLSFRLDGVIPGWTEGLKHVKKGGKIKLVIPPNLAYGKNGVPGIPANSTLVFDVELLDIKPAPKADEKAQAPAPAAAEKAQ
	RN49_13015		copper-binding protein	LMAE-2_01917	silE	Silver-binding protein SilE	RN49_RS13020		hypothetical protein	MKSLIFASSVGLSLIPSAWADGNINIHEHVNNAQAAAHQQQFSSVPESVRGEVLQMKSMDQHEQALNVHNSMKNGASDAHQKMAKNHQKMSDDMAGMKSSTAPSFAEMDEHERAAVAHENMSNGQSEAHQSMAAIHRGMK
	RN49_15105		protoporphyrinogen oxidase	LMAE-2_02407	hemG	Protoporphyrinogen IX dehydrogenase [menaquinone]	RN49_RS15110	hemG	menaquinone-dependent protoporphyrinogen IX dehydrogenase	MKSLILYSTRDGQTKKIASSIADVIRQQQQCDVLNIQDATLPDWAQYDRVLIGASIRYGHFQPVVDKFVKQHLHELQQRTSGFFSVNLTARKPEKRSPETNAYTQKFLAHSPWQPDCCAVFAGALYYPRYRWFDRVMIQLIMRMTGGETDSTKEVEYTDWQQVRTFANDFAQLPGKS
	RN49_09550		glycosyl hydrolase family 32	LMAE-2_01063	sacA	Sucrose-6-phosphate hydrolase	RN49_RS09555		glycoside hydrolase family 32 protein	MKSLLEQAEQVLEKAQSGINPRWYPHYHLAPRAGWMNDPNGLVWFDGWYHAFYQHHPYSPKWGPMHWGHARSKDLVHWEHLPVALAPEGPADKDGCFSGSAVVDGDTLALIYTGHKFHGPSDTDDNLYQVQCLATSRDGIHFERHGMVIDTPPGLHHFRDPKVWREGAFWYMVVGSRVENTGQVRLYRSTDLREWHDEGIFAEADEGMGFMWECPDFFTLGGKRVLMLSPQGMAAEGYHNRNLFQSGYLLGDWQPGQPFTHNAQFTELDHGHDFYAPQSFLTPDGRRIVIGWLDMWESPMPEQQDGWAGMLSLPRELSLADDERVRMKPADEVTALRGSYYPTPVRCLNNQKVLVAADAEAVEVQLGWDLSASTAEQFGIALGDGLRIYVDDQARRLVLERRYPEYSLEGTRSVPLPIDSVLSLRIFIDRSSVEVFVNDGDACLSSRIYPQPGQRDISLFANQGVASLHDAGYWSLDK
	RN49_05210	glnH	glutamine ABC transporter substrate-bindnig protein	LMAE-2_04667	glnH	Glutamine-binding periplasmic protein	RN49_RS05210	glnH	glutamine ABC transporter substrate-binding protein GlnH	MKSLLKVSVAALALAFSLSSTAADKKLVVATDTAFVPFEFKQGDKYVGFDVDLWDAIAKELKLDYTLKPMDFSGIIPALQTRNVDLALAGITITEERKKAIEFSDGYYKSGLQVMVRNNENDIKGISDLNGKVVAVKSGTGSVEYAKANIKSKDLRQFPNIDSAYMELGTNRADAVLHDTPNILYFIHTAGKGRFKAVGDSIEAQQYGIAFPKGSDDLREKVNGALKTLKENGTYNTLYKKWFGTEPK
	RN49_01135		sugar transporter	LMAE-2_01387	setA	Sugar efflux transporter A	RN49_RS01135		MFS transporter	MKSLLTRQRRINPVYLAFMVASFMLGIAGALQAPTLSLFLTREVQARPFWVGLFFTINAVAGIVVSMLVAKRSDSVGDRRHIILFCCLMALVNALLFAFTRHYLTLLTLGVLLSALASVSMPQLFALAREYADQSAREAVMFSSVMRAQLSLAWVIGPPLSFALALNYGFVTLFMVAAALFLICILLVWFTVPSVPRSQPLMQSGGLPLSGWRDRDVRLLFLASVAMWTCNTMYIIDMPLYISTTLGLPEKLAGLLMGTAAGLEIPVMLLAGHYARRIGKRRLMLIAVAAGVLFYLGLVLFNSRTSLMVLQLFNAVFVGIIAGIGMLWFQDLMPGRPGAATTMFTNSISTGMILAGVIQGTLSERLGHEAVYWLAFGLAIVALVMSARVRDV
	RN49_15275	gabD	succinate-semialdehyde dehydrogenase	LMAE-2_02439	davD_2	Glutarate-semialdehyde dehydrogenase	RN49_RS15280		NAD-dependent succinate-semialdehyde dehydrogenase	MKSLQESELFRTGYLADGQWHQATSTFDVTNPATGEVIAQVAKAGKAETEQAIAAAERAFPAWRAQTAKARAEILTRWYQLIIENKRWLGQLMTTEQGKPLKEAEGEVEYAASFIQWFAEQAKRANGEIIPPAKPGSRILATREPIGVVAAITPWNFPMAMLTRKLGPALAAGCTGIIKPANNTPLSAFALLALAKEAGVPDGVLNAVAGDTHAISDAIMASKAVRKISFTGSTQVGKLLMRNAAETMKKVSMELGGNAPYIVFDDADIDAAVQGAIANKFRNAGQVCVSVNRFYIHNAIYDRFTQQLAAEVNKLKVGNGMEEGVIVGPLIEASAVEKVEQHVNDAVAKGGKLLAGGERHALGGNFWQPTVITEAHEGMQLAQEETFGPVAACFRFDDEDDVIRRANDTPFGLAAYFYTQNLQRVFRVSAALESGMIGINECAVSTELAPFGGVKESGLGREGSVLGMEEYLEVKALHLGGLS
	RN49_11710		periplasmic protein	LMAE-2_01646	yncE_2	putative protein YncE	RN49_RS11715		YncE family protein	MKSLSPRKAAVAMAVAAAFSLTACQAPAKKADAPAAEAPKPVNTAVTQRALGDGLYEMAYSSASKALFVASAQAFKDVNGGMIYRLDPATLTTKGETHTDMKNFGTAIDENGQVFYTTNSLDGAISKVDAQSGKVLQRLVFPGKISKEGYPAGAREVLWHGNELYVGRVAEPGYISVVDTRTFKLKTEIKNAGKWVTGIIYSPLTERIYAANGSGEILVINPRSHKIEKRWTAGDGKEYLFLNMAEDPATGRLFVTDDSKGKATLIFDERTGKVIKRIEGDAMGIKFNAKRNELYISQRESKKVLQLDATTYAVKNSWSFDKNPNSLLIGPDNNTLYVTLKAEFNKDSSTKGTDEIARIALP
*				LMAE-2_00583		hypothetical protein	RN49_RS23595		DUF2474 domain-containing protein	MKSLSSMKDHNHNEETKAPWWKRVMWLVFIYAASVLALGVVASLFRMMMTAAGMRSH
	RN49_10290		NADH:flavin oxidoreductase	LMAE-2_01210	namA_1	NADPH dehydrogenase	RN49_RS10295		flavocytochrome c	MKSLTPILNPLTLPNGAVLKNRLVMAPMTTCTGFYDGTVTSELVEYYRARAGSIGTVIVECCFIDNRGPAFPGAIAIDSDNKIPGLKRIADAIKSEGSTAILQIYHGGRMVEPELIGGKTPVAPSAIAAPREGATKPLALSAEEVETMITKFGDAVNRAIKAGFDGVEIHGANTYLIQQFYSPNSNQRDDKWGGSRDNRARFPLEVLEITHKMAERFAHNSFIIGYRFSPEEIEVPGIRFDDTLYLLEKLAARGLDYVHFSVGQLLRPSIVDTQDPTPLIEKFVAMRSPVLAKVPVIGVGGVVNKADAELALEKGYDLVAIGKACIAYPNWADRIINNEHLDLYIDSNKREELQIPEPLWRFSLVDAMIRDMSESGRKYKAGVYQEKVEAEALKLKINVTLDTDRITDISLVPDDTLDVDFTTTFESLRSRILVANSPHVDAITGATTQSEALKKAVSRALTTSSKEHVIEEGGNPNAPQNYDVVIVGSGGAGLAAAIQAHDEGARVVIIEKMPTIGGNTIKASVGMNAAETRFQKLKGIEDSKELFYEETLKGGQFKNNPVLLREFVELAPEAIEWLANHGIELNDITITGGMSIDRTHRPADRSAVGGFLISGLVKNINSRNIEVLLETSVSEILYENGAVAGVRVVDEYNDSRILNAKSVIVATGGFSANRELVVKYRPELDGFVTTNHKGATGSGIAMLEKIGAGTVDMGEIQIHPTVEQTTSYLVSESIRGGGAILVSQAGERFYNEMETRDKVSAQIIALPEKSAWIVFDEQVRMNNKAADEYIAKGFVVSAPTVAELAVKLNMSEHHTLEATLARYNNFVIMQKDEDFGRQTALRHPLSEAPFYAIRVAPGVHHTMGGVTIDTTTAVLDSQKQVINGAWACGEVVGGIHGANRIGGNAVADIIIFGILAGGNAAAYARR
	RN49_19805		sugar ABC transporter permease	LMAE-2_03411	rbsC_6	Ribose import permease protein RbsC	RN49_RS19810		ABC transporter permease	MKSNDSVALTTLPAKAFSSRESILLLLLKLRTFIALILIVGFFAITVPDFLATGSLVIMVKHIAINAFLALGITFVIITAGIDLSIGATLGLCGMIAGWLITKGIVLPMFGIAIFPSVWVIVPVVLLIGALIGAGNGWIITRYNVAPFICTLGTMYILRGAAMLTSGGETFPGLQGNPLLGNTGFDRIGAGTFLGLPYAIWMMVVLALVIAYIARRLPFGRQVYAIGDNERAAELSGVKTRQVKILVYTLSGFCAAIAGIVVSSQLVASHPANGTAFEMNAIAAVVLGGTSLAGGRGTILGTLIGAFVIGFLADGLIMMGVSEFWQMVIKGIVIIIAVIIDQTQSRMQQKAAVVAQKALIEEGTPAKL
*				LMAE-2_01292	nocT_1	Nopaline-binding periplasmic protein	RN49_RS00675		ABC transporter substrate-binding protein	MKSQTTLGKLLGTTLALCSLSFCTLAASDNNPYGLIEPGQLRIASVGDSKPYTFTDASGQFTGFDVEFFKDVAHRIGIDKVDFIGQDFSAIMPAVANGQYDAAVAAIGITPVREKTVDFSTGYLAGFLTVLTRHDSGVKNVASLAKHRLGVVQGTLQESYAVEHFTQTDLVRFPDNNSAVSALNNGTLDAIFLDYEAAKSYADRFKLVSAADIPSFDAPAGIAIAKGKPAFKAALDSAIKAAMQDGTWQRLYQKWFPGSPMPKQYLPGGQ
*							RN49_RS20520	ydiK	AI-2E family transporter YdiK	MKSQYRDMDLPQILFTLMFILLLIVACLWVVQPFILGFAWASMVVIATWPLMLKFQRLLWGRRSLAVIVMTLLLLLLFIIPIALLVSSLIDNSAPVIAWVTQGHMMPRLLWLNDVPMVGKKLYVSYDTLVASGGAGVMAKIQPYIGRTTGFFVAQAGHFGRFMIHLGVMLLFSVLLYWRGEQAAQGIRHFAFRMAGRRGDAAVLLAAQSIRAVALGVVVTALVQGVLGGIGLAISGIPYATLLTVLMILCCLVQLGPLLVLVPAIIYLYWSGDTTWGTVLLVWSCVVGTMDNVLRPMLIRMGADLPMILILSGVIGGLFAFGMIGLFIGPVVLAVSYRLVSVWVHEAPAPDSNQLAVADALADHDDIPPAV
	RN49_13395		S-(hydroxymethyl)glutathione dehydrogenase	LMAE-2_02055	frmA_2	S-(hydroxymethyl)glutathione dehydrogenase	RN49_RS13400	frmA	S-(hydroxymethyl)glutathione dehydrogenase	MKSRAAVAFAPGKPLEIVEIDVAPPKKGEVLIKNTHTGVCHTDAFTLSGNDPEGVFPVVLGHEGAGIVVEVGEGVTSVKPGDHVIPLYTAECGECEFCQSGKTNLCVSVRETQGKGLMPDGTTRFSYNGQPLYHYMGCSTFSEYSVVAEVSLAKINPEANHEHVCLLGCGVTTGIGAVHNTAKVQPGDSVAIFGLGAIGLAAVQGARQAKAGRIIAIDTNPTKFDLARHFGATDCINPNDYDKPIKDVLLDINKWGIDHTFECIGNVNVMRAALESAHRGWGQSVVIGVAGAGQEISTRPFQLVTGRVWKGSAFGGVKGRTQLPGMVEDAMKGDIDLEPFVTHTMTLDEINDAFELMHEGKSIRTVIHY
*							RN49_RS10010		hypothetical protein	MKSSCTGITFYTDTQCPARRAFFYISDDSILTLGLMGSRKMIKTVYIYSMGSCNAQSREGFARVLIERNNQKTPLTFHYQDTTSKRSIIQGLIDGALQLDEACHVVLVTSTRLALEKAEIGEGPNRDLIYELYRVLLARGCTYDFEFREGQGAALNKYILSDAS
*				LMAE-2_02544		hypothetical protein	RN49_RS15785		hypothetical protein	MKSSSSAKLCCRVIRGRTIMPLKNVALYQVEFENGRFAVLRINNLLKLQEGDIISRVNEVWSAGPDIIQLSPFEFLDQGESQRYFTEYER
	RN49_16670	ligA	NAD-dependent DNA ligase LigA	LMAE-2_02731	ligA	DNA ligase	RN49_RS16675	ligA	NAD-dependent DNA ligase LigA	MKSVQDHITELRTTLRHHEYLYHVMDAPEVPDAEYDRLMRELRQLEEEHPDLITPDSPTQRVGAAPLTVFEQVRHEVPMLSLDNAFDEATFMAFNKRVQDRLKSSDDITYCCELKLDGAAVSLMYENGLLVRAATRGDGTTGENITANVRTIRAIPLRLKGDNIPARLEVRGEIFMTQRGFEKLNEEARRTDGKVFANPRNAAAGSLRQLDPRITAKRPLTFFCYGFGLLEGGEMPHSHMGRLQQFKAWGLPVSDRIKLVQNAEEALAFYRDIEQQRPNLGFDIDGVVIKVDSQELQEKLGFVARAPRWAIAFKFPAQEQLTWVRDVEFQVGRTGAITPVARLEPVQVAGVIVSNATLHNADEIERLGLRIGDRVVIRRAGDVIPQVVNVVMAERPEQTREVLFPAHCPVCGSEVERVEGESVTRCTGGLICGAQRKEALKHFVSRRALDVDGMGDKIIDQLVEKEYVNTPADLFRLTAGKLTGLDRMGPKSAQNVVDALEKAKSTTLARFLYALGIREVGEATAANLANHFGELQKVMDADLEALIAVPDVGKVVAAHVRNFMEEESNREVIRQLVEDIGIHWPQVVVVRAEEIDSPFAGKTVVLTGSLSQMNRDDAKAQLIALGAKVSGSVSKKTDLLIAGEAAGSKLAKAAELGIEVIDEAEMIRLLGASDG
	RN49_05590		fimbrial protein	LMAE-2_00158		hypothetical protein	RN49_RS05590		fimbrial protein	MKSVQRLMTGIIVMIPALVCLQALGQESCQGISQVVVQVQNVNYVPGAADGTAISAQMPLQSSNAFTCNKNSGEQGYNYKDLGFEINAEESGLQTNIAGGHNTPIYRVPGVDSIGFAIGFSEPSWCAGTFSDTSGKGKISSICNSQTGPQLNSAHDITLQSYVVFYKIPGQQSPLNPGNQPANVGEVNIGNASLKVGDSAASSQPINDKPQIFLSSFTVQYGSCAVVTSQSVINVEMGKVSKAEFSGIGSRAGSEKGFQIQVMCEHSAAVKVGFFGMTTAGDKDALSLTPQSNSASGVGIALTYGSGLQVAEGQRVPLNVPTDQLPVLTTISSPNQTKSMAFNAQYIQTDGQVMAGKADSTVTFNLVYN
	RN49_10845		oxidoreductase	LMAE-2_01467	rspB	Starvation-sensing protein RspB	RN49_RS10850		Zn-dependent oxidoreductase	MKSVVIEQPGELVVAERPLPQPAAGEVRVKVAYASICGSDVHIWHGHNPFAKYPRVIGHEFFGVIDAVGDGVDPARLGDRVAVDPVVSCGSCYPCSVGRPNVCTTLQVIGVHRDGGFSEFALAPAKNAFSLPDSIPDRLASLVEPFTIAANITAFLKPQPDDVALIYGAGPMGLTAIQVLKGVYKVKKVMVVDRLPERLALAEQSGADQLFDNSEIPLAAQLEGVQPTLIIDAACHPTIMAEAAALASPAARIGLLGFSGEPCSITQQSLTSKELSLFTSRLNSNRFPQVIEWMEKGLIQPEKLVTHYFPLQEIEHAMTLFEKDPRTCCKVILQMG
	RN49_07100		ABC transporter substrate-binding protein	LMAE-2_00549		hypothetical protein	RN49_RS07105		ABC transporter substrate-binding protein	MKTAFRTPLHALLLLSGLAASTLLQAADAPGGKLVVYTSQAPEIAQQTIDAFKAAYPAVEVEWTRNGTTQLMNVLHTEMMSGQVKPDVLLVADAINLGALKKEGQLYAYPAAPVSHLKPAYYDADKTFFGTKIIATVIAYNTQRAKPVSSWKALAVEENRGQIAVPSPLYSGAALYKLHTDIHTPSIGWAFYQQLAAIGIAPQGGNGPALKAVASGMDKYGVITDADIIRAKKQGSPIDLVYPQEGVSYVTEPVAIMKSAHNLPAAKAFVDFMLSEAGQQLVAKQGNRPVDARVAAPGGFAPIEQITLLTPDVAQAVAEDAQVRETFTELFGG
	RN49_11195		potassium ABC transporter ATPase	LMAE-2_01538		hypothetical protein	RN49_RS11200		prepilin-type N-terminal cleavage/methylation domain-containing protein	MKTAHLRGFTLPELLLVMVIAGMLSLAALHGWQRWQQRQQLRDSAQQLQGFLLRLRAQANRQNSDLILWSRPGDPWCIGAGSRPVAGCDSRKRLQFVAPHAGVALYDIRGEPGFYGRRNVARAGSIELGNSTGRMRLIISARARIRLCMTDEETCR
	RN49_12945		hypothetical protein	LMAE-2_01902		hypothetical protein	RN49_RS12950		hypothetical protein	MKTAKMSVACLLFSSLAGSAYSAEPPANAAQANNPLANMTAFNMQNYYIGDVSENDKDANQFWFRYAQPFSLGESKWLLRASLPVNTYPSPPTGGHQTGLGDLNLFTAYLIDTGNPAVSFGFGPQITAPTATENSLGSEKWSAGLVNVLFDASSPKIQYGYLASWQHSFAGEGDRSDVNLGAFQPFVFYQLGGGTYLRSAPIWNYNFQNDSYGVPLGLGVGQVIKQGKTVYNFFVEPQASVADDGPGQPRWQIFAGLNLQFLN
	RN49_09235	fliJ	flagellar biosynthesis chaperone	LMAE-2_00996	fliJ	Flagellar FliJ protein	RN49_RS09240	fliJ	flagellar export protein FliJ	MKTANAIDTLRDLAEQDLERAAIYLGDMRRGQHAANEQLTMLLDYQDEYRNKLNDDMSSGIASTRWTNYHQFIQTLEKAIEQHRNQLNNWNQRLEQALINWRDKQQRLNAYQTLITRAAENALRQENRLDQKRMDEFAQRAASRRGE
*				LMAE-2_02976		hypothetical protein				MKTAPVALPVTAPRPMSEYAALLIAAATVVLFLSAWFSA
	RN49_15355		ADP-binding protein	LMAE-2_02455	tsaE	tRNA threonylcarbamoyladenosine biosynthesis protein TsaE	RN49_RS15360	tsaE	tRNA (adenosine(37)-N6)-threonylcarbamoyltransferase complex ATPase subunit type 1 TsaE	MKTCVISLPDEAATLSLGAQLARACGSAAVIYLYGDLGAGKTTFSRGFLQALGHQGNVKSPTYTLVEPYTLDDRTLYHFDLYRLADPEELEFMGIRDYFSGDAICLVEWPQQGAGFLPPPDLTLTLRYVGDAREAELTAQSSSGQQWLEQFGQGRDQA
	RN49_20230		nitrate ABC transporter permease	LMAE-2_03492	cmpB	Bicarbonate transport system permease protein CmpB	RN49_RS20235	ntrB	nitrate ABC transporter permease	MKTDARALAQPVQSHNSATVIPLQVTPKAAARPARLRPLLQRAIPATGGLLLMLLVWQIAALSQPGFPSPYATWQAAQVLFADPFYSNGPNDQGIGWNVLASLQRVGIGFGLAALVGIPAGFLIGRFSFMAQMFNPVIALLRPVSPLAWLPIGLLLFQRAEPAASWTIFICSIWPMIINTAEGVQRIPQDYLNVARVLQLSEWTVMRRILLPAVLPAVLTGVRLSIGIAWLVIVAAEMLTGGLGIGFWIWNEWNNLNVENILVAILVIGVIGLLLEQGLMLLVRRFSWDK
	RN49_04875		formate transporter	LMAE-2_04599	focA_2	putative formate transporter 1	RN49_RS04875	focA	formate transporter FocA	MKTDNPFNLLLPAAMAKVAEDAGIYKATKHPFTTFFLAINAGVFISIAFVFYITATTGSGAMPYGIAKLIGGICFSLGLMLVVVCGADLFTSTVLIVVAKASGRISWGQLARNWINVYAGNLAGALFFVALMWFAGQHMVANGAWGLNVLQTADHKMHHTFIEAVCLGTLANLLVCLAVWMSYSGRTLTDKLVVMILPVAMFVASGFEHSIANMFLIPYAIAIRDFATPEFWQAAGTTAAQFHSLTLSNFIIDNLIPVTIGNIIGGGVLVGLTYWVIYLRKGDQVH
	RN49_10135	malQ	4-alpha-glucanotransferase	LMAE-2_01180	malQ_2	4-alpha-glucanotransferase	RN49_RS10140	malQ	4-alpha-glucanotransferase	MKTDPVMDDFSRAGIAAEYINAHGKPQAIPTLTRQRLLAVMQPSHSLSTPLPPVVIFRSGDLLSLSPQLADDAHWHLTSEAGEISSGRCQPAQPLHLPPLPEGYHQLTLQQGAQQWSCRIIIAPARCYEPPALLAGESLWGACVQLYTLRSAENWGIGDFGDLRRMLPEVAARGGAFIGLNPIHALFPSSPESASPYSPSSRRWLNVLYIDVGAVTDFRQSAAAQAWWHRPETEQALEQARAAEWVDYAAVTRLKIDALRLAWPQFTQRDASDPEVQAFNRFIREGGESLQHQALFDALHADQIAQDSERWGWPVWPEALQDPGSPAVQAFLQQHADQVRFWLWLQWLAAKQFADCWDICQQQQMPIGLYRDLAVGVAQGGAETWSERDLYCMDASIGAPPDILGPRGQDWGLPPMDPQVMRQRAWEPWIALLRASMRHCGALRIDHVMALMRLWWIPAGERAMHGAYVHYPIDDLLAILALESQRHRCMVIGEDLGTVPEAIVDKLRDGGVYSYKVLYFEQESGQRFRPPAEWPRQAMAVATTHDLPTLRGWWQSDDLTTGAQLGLYPDKVVLAGLYQDRLRAKQALLQSLHRVGALPKRAGRDARRTGMSKALNRAMQRYLADSHSALLGLQPEDWLDMATPVNIPGTSDEYPNWRRKLSATLETLFSDPATDTLLRDLTARRKRLLRD
	RN49_19595		membrane protein	LMAE-2_03366		hypothetical protein	RN49_RS19600		BrnT family toxin	MKTELEFEWDSVKAETNFRKHGIRFEEAALVFDDPLHLSAQDRFENGEYRWQTIGMVRGCLVVLVAHTTRFEDGSEVIRIISARRAERSERRRYEHGQV
	RN49_22855		23S rRNA pseudouridylate synthase	LMAE-2_00333	rluC	Ribosomal large subunit pseudouridine synthase C	RN49_RS22860	rluC	23S rRNA pseudouridine(955/2504/2580) synthase RluC	MKTENPGVHFVAITAENAGQRIDNFLRTQLKGVPKSMIYRIVRKGEVRVNKKRVKPEYKLEEGDEVRIPPVRVAERDEDAVSPKLAKVASLANAILFEDESLLVMNKPSGTAVHGGSGLSFGVIEGLRALRPEARFLELVHRLDRDTSGILLVAKKRSALRSLHEQLREKGMQKDYLALVRGNWPSHLKVVQAPLLKNILQSGERVVRVSSEGKASETRFKVEERFEFATLVKASPVTGRTHQIRVHTLHAGHPIAFDDRYGEREFDSQLAATGLKRLFLHAAALTFTHPGTGEVMRVEAPLDDGLKQCLLKLRQLKA
	RN49_15965		tRNA nucleotidyl transferase	LMAE-2_02589	cca	Multifunctional CCA protein	RN49_RS15970		multifunctional CCA addition/repair protein	MKTFLVGGAVRDALLNLPVTDKDWVVTGSTPEAMLEQGYHQVGRDFPVFLHPVSREEYALARTERKNGKGYTGFVTWSAPDVTLEQDLQRRDLTINAIAQDENGELVDPYNGQRDIALRLLRHVSDAFSEDPLRVLRVARFAARFAHLNFRIAPETQQLMQQMAESGELSNLTAERVWKETEKALSSRNPQVYFQVLRDCGALQVLFPELDNLFGIPAPIKWHPEIDTGVHTLMTLAMAAALSSEIEVRFATLFHDVGKALTPPELWPSHHGHGLAGVPLVGALCQRLRVPNAIRDLALIVTEFHDVVHTIERQSAASLVALFDRIDAWRKPQRVEQMALTSEADARGRAGLESMPYPQGDYLRRAFALAQAVPTKAVVEAGFKGAEVREELTRRRIDAVAQGLAITQPD
	RN49_19655		6-phospho-beta-glucosidase	LMAE-2_03380	bglB	6-phospho-beta-glucosidase BglB	RN49_RS19660	ascB	6-phospho-beta-glucosidase	MKTFPDSFLWGGAVAANQVEGAWREEGKGLSTSDVQPQGIFGPVSERVEGSKSLKDIAIDFYHRYPDDIRLFAEMGFSCLRVSIAWTRIFPNGDEQQPNEAGLAFYDRLFDELAAHHITPLVTLSHYEMPWNLVKQYGGWGNRQVINFFEHYARTVFARYRKKVRLWLTFNEINMSLHAPMTGVGLPETSSKGEVYQAIHHQLVASAQAVKACREINPDASIGNMLLGGLVYPLSCKPDDVLEALQENRKWQFFGDVQCRGVYPGYMLRFFRENNIQLDVTDADRQILQSTIDFISFSYYMSGCVTADNALNQQMRGNILSMVPNPHLQSSEWGWQIDPVGLRTLLNMLWDRYQKPLFIVENGLGAKDIPDATGVVQDDYRISYLNDHLVQVREAIDDGVEVMGYTSWGPIDLVSASKAELSKRYGFIYVDRDDSGEGSLARSRKKSFYWYKEVIATNGASLKG
	RN49_05900		hypothetical protein	LMAE-2_00225		hypothetical protein	RN49_RS05905		antitoxin Xre/MbcA/ParS toxin-binding domain-containing protein	MKTFSFSANKTRSPRLWQAAGLNNADGVALLGQINEGLDGNVAHLIVNWAKITQNDLRKMSGIPSTTFSRSVKAKFSAEQSERLVRIIRVIDRAVELFEGDKDEAQKWLNEPNRALSWKMPAELMASETGAYEVMKLITRLEHGVYS
	RN49_02530		50S ribosomal protein L13	LMAE-2_03874	rplM	50S ribosomal protein L13	RN49_RS02530	rplM	50S ribosomal protein L13	MKTFTAKPETVQRDWFVVDATGKTLGRLATELARRLRGKHKAEYTPHVDTGDYIIVLNAEKVAVTGNKRTDKIYYHHTGHIGGIKQATFEEMIARRPERVIEIAVKGMLPKGPLGRAMYRKLKVYAGNEHTHAAQQPQVLDI
	RN49_15440		hypothetical protein	LMAE-2_02473		hypothetical protein	RN49_RS15445		hypothetical protein	MKTFVIATLLGLFLSPPALASNADCAQQIRSHSSEAASGYIYVNRLDAPQKNPVNAPARAAEKSSAHW
	RN49_17165		replication initiation regulator SeqA	LMAE-2_02832	seqA	Negative modulator of initiation of replication	RN49_RS17170	seqA	replication initiation negative regulator SeqA	MKTIEVDEELYRYIASHTQHIGESASDILRRMLKFTAGQTAPASPAQPASKDAAKESQPASVGSRPQDRVRAVRELLLSDEYAEQKRAVNRFMLILSTLYRLDTAAFAEATASLQGRTRVYFAGDEHTLLQNGTHTKPKHVPGTPYWVITNTNTGRKCSMIEHIMLSMQFPAELTEKVCGTI
	RN49_19100		ABC transporter substrate-binding protein	LMAE-2_03265	ddpA_2	putative D,D-dipeptide-binding periplasmic protein DdpA	RN49_RS19105		ABC transporter substrate-binding protein	MKTIIPSLLALTLAAAFTAQAATPKDTLVIAQSTDDADSFDPAKGFELTSVQAFTNIYQRLVQSDPQNPVDLKPTLATSWQPGSDNRSLTFELRKDAKFSTGNPLRPEDVIFSLGRVVKLNLDPSFILTQLGWTKDNVDGFLKKVDDNHVQISWTANVSPTYVLSLLSAPVSSIIDEKTAMANQKNGDFGNAWLATHSAGSGPYQIRKVVMHQVVLLSANPTSPAGAPKMKNILIKNVPEPAARRLLLEQGDADIARNLGADQIAALNGKPGVKTEAIPMASLYYIQFNIGANETMKNPAFWEAARYLWDYKGIASELLKGQFDVHQSFLPKGFLGAINDTPYSYDPEKAKAILKKAGLNNVTFKLSTSNQPPYLDIAQALQGSFAKAGVKVEVVPGLSSEVSTNVKAHKYEATLNAWGSDYFDPNTNAASFAYNPEDGSKTIAFRSDWHIHELNKQVIAATAESDPKKRVALYEAMQREVMKNSPYVIGMQAKNLIALRDNLKGYVQGINPDMVYYSQVTK
	RN49_21455		nucleotide pyrophosphatase	LMAE-2_03934		hypothetical protein	RN49_RS21460		alkaline phosphatase family protein	MKTILVVLDGLSNQVAQHAMGYLHAECSQGNGFYYRMTCELPSLSRPLYECILTGVPPVRSGIIHNGVSRLSRERSVFHFARAAGLTTAAAAYHWVSELYNRTPFVPARDRHTDAPDLPIQYGHFYSDDSYPDSHLFEDAESLRLRHDPDFLLIHPMNIDDAGHKSGLSSPQYRNRARIADGLLSQWMPLWLAEGYQVMVTADHGMNDDRSHGGILPEETTVPLFVFGRAFSLQPDLAPQQTDLCGTLCELLEVAHDKPVCRGLLAEPKR
	RN49_23130		RND transporter	LMAE-2_00389		hypothetical protein	RN49_RS25115		hypothetical protein	MKTIPALLLVAATLTSLAGCSQKSDAIKDDGRPHAPSGQSSPGGTLGSGPVGQPQS
	RN49_07590		oxidoreductase	LMAE-2_00653	yajO_1	1-deoxyxylulose-5-phosphate synthase YajO	RN49_RS07595		aldo/keto reductase	MKTIQLGTTDLQVSRLCLGCMTYGEPTRGNHAWTLPEASSRPLIQQALNAGINFFDTANSYSDGSSEEILGRALKDFARREEIVVATKVYFPLTNLSQGLSRKNILQSIDDSLQRLGMEYVDLLQIHRWDYETPLEETLEALHEVVQSGKARYIGASSMHASQFAQALQMQSEQGWHRFVSMQDQYNLIQREEEREMHPLCLQEQIAVLPWSPLARGKLTRPWGENTARSASDKVMASLYDNTEENDAVIAERLAQVAEDKGVTRAQVALAWLLSKPAVTAPIIGASRAEQFEDLVKAVDVTLSDEEVALLEEVYQPHQPVGFE
	RN49_01430		fimbrial assembly protein	LMAE-2_01991	fimD_1	Outer membrane usher protein FimD	RN49_RS01430		fimbrial outer membrane usher protein	MKTIRLQAGNIRIFFLPLCASFTFSTYGHADEYYFDPSLFKGSAFGQNIDQFNHQTIAPGNYYVDIYVNNKLVKSGVTLNFLSAEKGQPIEPCLPLKVAESLSLKSLNKSSASEGCQPLRHWSSAARWQFDQASLRLQFTIPDAELIHLPRGNIPVAEWDKGISALFIRHNTNYSWTENTASGYRYQYLWSGITAGTNIDNWQLRHQGNLRFIDNNVTGSDVRYTTVRTWLQRPIEPLNSLLTLGDSYTESSQFGSLSYNGIKLTTDERMRPQSRRGYAPEIRGVASSSARVIVRQLNRVIYETSVAPGPFVINDLYNTRSQGDLDVEIIEANGKTSSFTVPYASVPDSVRPGNWHYSVALGRVRQFYSVNNTFFEGLLQRGISNRLTATAGSRLAQDYQAWLLGGVWTSAVGAVGLNTTFSDAKVAQNRNASGWRAELSYSKTFATGTNLVLAAYRYSTSGYRDLQDVLGVRRQQDNGISYYSDTLHQRNNFSVTLSQSMADYGLISLSGSTADYYNNRSRITQLQLGYSNSWNNISYSLNVARQRTTWNYDRFGLNLDDGDNSYREKYTENTVSLNVSVPLNWGNHTTSVAYNYNQSKETRNSTLSLTGSSGENNQRSWSLYGGTENTQSNSGHRVSFGGNIQQNTRAGAVRANYGQGDNYRQAGLGLSGTLLIHRGGITAGPYTSDTFALIHADGAQGASVRNGQGAVIDHFGYAILPSLTPYQANTVSLDTRYMNADAELSGGSQRVVPYAGSVTRINFATLQGKAVLIALKNEDHEIPPMGTEVRDADNTVIGIVGQGGQLYARVPHDSGTLKVNWEYKGNKTCFVNYQITGRVNENIVRLDAVCHKG
*	RN49_12605		beta-lactamase				RN49_RS12610		MBL fold metallo-hydrolase	MKTKFLPVMLVLASASASAAALQLQTYNPQEKGIFAVSSTLVSGPTEAILFDAQFSIQDGEKLAEMIKKSGKTLKEIVITSGDPDFYFGLEPIVKAWPDVKVVAAPAVVKHIQQTHDAKLKYWGPQMKQGAPDKVIVPEVTHQTRFSIDGEVLELRHPEQYAAYIWIPSASTILGGTALSSGIHVWTADTQTVQSRAEWRHILTEMQTLNAKNVIPGHYLGARPAGSQAVDF
	RN49_18345		hypothetical protein	LMAE-2_03086		hypothetical protein	RN49_RS18350	ybeD	DUF493 family protein YbeD	MKTKLNELLEFPTPFTYKVMGLAQPELVDQVVEVVQRHAPGDYSPEVKPSSKGNYHSVNITITATHIEQVERLYEELGNIEIVRMVL
*	RN49_03605		acetylornithine deacetylase				RN49_RS03605	argE	acetylornithine deacetylase	MKTKLPPFIELYRQLIATPSISATDAALDQSNETLINLLAGWFRDLGFSVEVQPVPGTRNKFNMLARTGSGAGGLLLAGHTDTVPFDDGRWTRDPFTLTEHDNKLYGLGTADMKGFFAFILDTLRDVDVSTLSKPLYILATADEETTMAGAKYFSESTQLRPDCAIIGEPTSLKPVRAHKGHLSNVIRIEGKSGHSSDPARGVNAIELMHESITHLMQLRNTLQERYHHDGFAIPYPTMNFGHIHGGDAANRICACCELHMDIRPLPGLSLNDLDGLLNEALAPVSARWPGRVTVAELHPPIPGYECPADHELVNVVEKLLGIPTEVVNYCTEAPFIQQLCPTLVLGPGSIEQAHQPDEFIDTAFIKPTRALISQVVQHFCH
*				LMAE-2_03373	ngcG_1	Diacetylchitobiose uptake system permease protein NgcG				MKTKLRRVLRYGAALLVAVSILAPMGWLFLMSVSSASDLSRVPLEWLPRQWDFSRYQGLVSLAPNQPGNVFLHALGNSLLVATVATAISLLLAIPAAFSFSRYSGHDAWLSGALAIYMVPPVAFVLPLYFLLQQLGLLNTRPGLVMVYCSLILPFLT
	RN49_13345		oxidoreductase	LMAE-2_02044	nemA_3	N-ethylmaleimide reductase	RN49_RS13350		alkene reductase	MKTKNLFSPTRLGPYTLKNRVVLPPLTRSRSSQPGDIPNELMAEYYAQRSSAGFMVTEGTQIEPRGQGYAWTPGIYSSRQVEGWKKVTRAVHEKEGIIFAQLWHVGRVSHTSLQPGNASPVAPSAIPAGDNVKVFIETGPGEGALATASCPRALETEEISEIVRMYARAAQNALDAGFDGVEIHCANGYLVNQFMSSHSNKREDEYGGSLHNRLRFLREVTQAVADVVGKDRVGVRFAPLFQTTDEVRVYLGLVEDDPHETYTEAVKILEKIGIAYISLAEADWDDAPELPETFRSEVRKLFSGVIMYAGRYTQEKAERIIGAGWGDIIGFGRPFIANPDLPQRLYHEWPLNPVDPTTMYGGTAKGYTDYPAFG
	RN49_02125		biotin transporter BioY	LMAE-2_03788	dorA	Dimethyl sulfoxide/trimethylamine N-oxide reductase	RN49_RS02125		molybdopterin guanine dinucleotide-containing S/N-oxide reductase	MKTKVPHLAHWGAFTAVTENDRLIGCEPFFADADPSPMIHTIPELVYSDKRIRQPMVRRSWLKSREKSDRTLRGREDFVAVDWETALDLVAEENRRIRERYGASGIFNGSYGWSSAGRVNHARTLIRRFYFQGGGGVDQQGNYSWGAAQFFLPYVIGTYMPLTGRVTEWPQVVEHAEIFVAFGGLALKNAQVASGGAGQHSLKPALMQLAAKGTPVINISPMRDDCPEFVNAEWIPIRPNTDVALMLALGHEITQRGTVDEAFLASHCTGWPQLRAYLLGETDGVAKTAGWASRITGIPADRIVHLTQQLTGKRSFITCSYSVQRAHRGEQPYWMMIALSSMLGQPGLPGAGFSFGHGSMNSVGNPRQEGPAPMMSTGPNPSGLSIPVARISDMLLNPGQPYRFQGETLHYPDIHMVHWAGGNPFHHHQQLNRLVEGWQRPDTVVVQDIVWTPAAQMADIVLPATTTLERNDIGGSSRDRFVLAMHQAIKPQHQARNDFDIFADLAERLGYRDTFTEGRNEMQWIAHLYQQCATAHQRKGIDFPSFEEFWQRGFVEIPEGGKPYQFMDDFRADPQANPIKTASGKIELFSQTIADYQLDDFAGHPEWREPQEWLGSPVSRDYPLHMISIQPSDRLHSQLDATETVQGNKTAGHETLYMHPQDAAARGLVEGDEIEVSNARGVMLAGVRITDGVTQGVVIIATGAWFDPGFGKAWQPHDRAGNPNVLTLDIGTSSLTQGPNAMSCLVEIKKHQDCTIA
*				LMAE-2_01967	nikA	Nickel-binding periplasmic protein	RN49_RS13270		TIGR04028 family ABC transporter substrate-binding protein	MKTLFPLKPRAQTLVFTLLAGTLTFNAVATPVKGGTLIYLEQQAHTNLYPPAGGFYPNGGILNQITDKLTWQNPETLQVEPWIAESWTTNADKTEYTFKLRPGVTFSDGTPLDANAVAKNFDTYGLGNKALRLPVSEVINNYERSEVIDPLTVKFYFKKPSPGFLQGTATIGSGLVSLSTLARSFDQLGDARHIIGSGPFVVSDEKLGREVDLVARKDYQWGPKNIQQQGPANLDAIKVIVTPEDSVRIGALLAGQAGLIRQVQAYDEKQAKDQNFPVYAAPTRGVNDSLSFRPDNPLVSDIRVRQALLHATNAKQVVETLFSPNYPQATSVVATTAAGYVNLADKLTFDLTKAKALLDQAGWQPGADGIREKAGQRLALTVYESLPQPQNKEVLQLVAQQWRQAGVALSVKAGDAGSKTLDNLDPLKTPLNVTEVGRADPDVIKSSFYPANRDNLLQKGGSSDKVKNFRDEKLNQLLVAISAEVDPAKRLQLTGDVQRYLLDQAYVIPIFEEPQVYAGAPWLKGVSFEAVGRPALYGAWLEKQ
	RN49_20060		ABC transporter substrate-binding protein	LMAE-2_03460	gsiB_2	Glutathione-binding protein GsiB	RN49_RS20065		glutathione ABC transporter substrate-binding protein	MKTLFRRTSLALALTTTLVMTAQAQDLRISMYADITGLDPHDTSDNVSYSVQSGIFERLFQFDSRMKLQPWLATGYTSNDSATEFTLTLRKGVTFQDGTPFDAEAVKANLDRLADQKKGLKRNSLYKMIDKVTVLAPDQVKIDLNQSFGAFINTLAHPSAVMWSPSILKQYPDEAQLRLHPVGTGPFTFVDWKPGKAVTLARYAGYWQQGWPKVDHVIFSPSPEDATRVAALKSGQVDAIWPLPSDLIAAVQQDSHLSIQRDPSIYLYYMAINTQHKPLADVRVRQAINYAIDRNLWLKVAFAGLGKPATSAIPEGVQFYQKQDDPDYGYAPDKAKALLKAAGYPEGLDLKLWVTNATASVRAAQVLKAQLATAGIRATVTPMDSGTRNARLWGVQDPKKAEFDLYYGGWSTSTGDADWALRPLFATESWVPTSYNVSYFSNPDADKAIAAGLATADPAKRGIAYAQAQKVLWKEAPVAFLGTPDNLVGKRNTLSGVSMLPDGNLLFTQASFK
	RN49_15535		fructose 1,6-bisphosphatase	LMAE-2_02492	fbp	Fructose-1,6-bisphosphatase class 1	RN49_RS15540	fbp	class 1 fructose-bisphosphatase	MKTLGEFIVEKQHDFPHATGELTALISAIKLGAKIIHRDINKAGLVDILGASGVENIQGEQQMKLDLFANEKLKAALKARGIVAGIASEEEDEFVIFEGEENGKYVVLMDPLDGSSNIDVNVSVGTIFSIYRRVSEPGTPVVEADFMQPGNKQVAAGYVVYGSSTMMVYTTGAGVHAFTYDPSLGVFCLSHERMTYPPTGYTYSINEGNYIRFPQGVKKYLKFCQEEDLPTHRPYTSRYIGSLVADFHRNLLKGGIYLYPSTASHPQGKLRLLYECNPMAFLAEQAGGKASDGQKRILDIPPVTLHQRCPFYCGNEAMVNDVERFLAEFPDCRQG
	RN49_07135		alpha-glucosidase	LMAE-2_00555		hypothetical protein	RN49_RS07140		glycoside hydrolase family 31 protein	MKTLKNWTLHQQADHFVELKVEDRHFLRLYVLEDKLMRVLLKRDGELALNRTWSIAPVSDVPWQGRDREALDGFALPAFKVEHDAQQLRISTQRLRVTVHQPLCLSWEQFDGESWQPLAADRHTGAYLLNAHGDGVEHYQRRQPQDRVYGLGEKSGDLNRVNRRFEMRNLDAMGYNAASTDPLYKHIPFTLTQRDGVSFGLFYDNLSSSWLDLGNELDNYHLPYRRYRAEAGDLDYYMMLGPTLLDVTKAFVRLTGRTLFQPKWSLGYSGSTMHYTDAPDAQQQLQSFIRLCREHEIPCDSFQLSSGYTSINNKRYVFNWNYDKVPNPNALSDAFHTAGMKLAANIKPCLLQDHPRYQEVAAQGLFIRDSEQDRPERSVFWDDEGSHLDFTHPQAVRWWQENVTRQLLEKGIDSTWNDNNEYEVWDGEARCHGFGQPIAIKHIRPVMPLLMMRASMEAQQQFAPDKRPYLISRSGCAGMQRYVQTWSGDNRTSWQTLRYNIRMGLGMSLSGLFNVGHDVGGFSGDKPDAELFVRWVQNGVMHPRFTIHSWNDDHTVNEPWMYPEVTPMIREAIRLRYRLMPYLYNLAWQASVEDEPMLRPTFLDHEQDPLTYQECDDFMLGRDLLVASVVEQGARSREVYLPRNRGGWYDWHSGKAFAGGETITLDAPLDRLPLLVRAGAVIPLGECESTTDARRDTVRQWQLWPAPEGVQTQGEMFDDDGESHGWQQGNALWLRWTLCSSATRIDLTVEKRGDYQPAWREIALLLPAGENRELWVNGGKAASYRLE
	RN49_08785		PTS system fructose-specific transporter subunits IIBC	LMAE-2_00904	fruA_1	PTS system fructose-specific EIIB'BC component	RN49_RS08790	fruA	PTS fructose transporter subunit IIBC	MKTLLIKDPTLGLASAYMAQQRLAAAAAAAGLTLTDNPADAELAIVLGKNVPDDAALNGKAVWLGDIQLAVREPETFLNRAKAEAKTWQAPAAVATPAAPAQAGAQKRVVAVTACPTGVAHTFMAAEAIQAEATRRGWWVKVETRGSVGAGNAITPEEVAAADLVIVAADIEVDLAKFAGKPMYRTSTGLALKKTAQELDKAVAEAKPYKAAAGGQSNSSEEEKKGGAGAYRHLLTGVSYMLPMVVAGGLSIALSFAFGITAFKEQGTLAAALMQIGGGSAFALMVPVLAGFIAFSIADRPGLTPGLIGGMIATSINAGFLGGIIAGFIAGYAAKLISGKVKLPQSMEALKPILIIPLFASLITGLLMIYVVGKPVAGIMNGLTHWLANMGTANAVLLGAILGGMMCTDMGGPVNKVAYAFGVGLLSSQTYAPMAAIMAAGMVPPLAMGLATLVARRKFNKGQQEGGKAALVLGLCFISEGAIPFAARDPMRVLPCCIVGGATTGAISMAVGAKLMAPHGGLFVLLIPGAITPVVGYLMAIIIGTAIAGLSYAVLKRPEEQLAKA
	RN49_16810		universal stress protein	LMAE-2_02761		hypothetical protein	RN49_RS16815		universal stress protein	MKTLLMAIDHSPVAEKVVALTIEEALAHRAEVVVLCCVDPAYSSCNQPMEIDAGEDPADFVAAQDEQNTAEMVVRHALAPLLRAGINARGMILAGDAADTIVAQSQQLKASMIIMGRRHLSSLNRLLKGSVSASVIERAHCPVLIDVRKD
	RN49_05685		5-methyltetrahydropteroyltriglutamate-- homocysteine methyltransferase	LMAE-2_00179	xecA1	2-hydroxypropyl-CoM lyase	RN49_RS05685		methionine synthase	MKTLLPTSTAGSLPKPSWIAQPEVLWSPWKLQNEELVDGKRDALRLCLDDQVRAGIDIVSDGEQTRQHFVTTFIEHLSGVDFEKREVVRIRNRYDASVPTVVGEVSRQKPVFVEDAKILRKLTDRPIKWALPGPMTMIDTLYDNHYKSREKLAWEFAKILNQEAKELEAAGVDIIQFDEPAFNVFFDEVNDWGIAALERAIEGLKCETAVHICYGYGIKANTDWKKTLGTEWRQYEEVFPKLQRSAIDIVSLECQNSRVPMDLIELIRGKKVMVGAIDVATHTIETPEEVANTLRKALQFVDAENLYPSTNCGMIPLPRQVANGKLHALSAGAEIVRREILGR
	RN49_16875		toxin	LMAE-2_02775	ykfI	Toxin YkfI	RN49_RS16880		TA system toxin CbtA family protein	MKTLPATTQRAAKPCLSPVAVWQMLLARLLEQHYGLTINDTPFSDEVVIQQHIDAGITLSDAVNFLVEKYELVRIDRKGFRWQEQSPYLRAVDILRARQAIGLLQGSH
	RN49_01145		isopropylmalate isomerase	LMAE-2_01389	leuC1	3-isopropylmalate dehydratase large subunit 1	RN49_RS01145	leuC	3-isopropylmalate dehydratase large subunit	MKTLYQKLFDAHVVHETPEETPLLYIDRHLIHEVTSPQAFDGLRAHGRKVRQPGKTFATMDHNVSTQTKDINASGEMARIQMQELMKNCAEFGVQLYDLNHPFQGIVHVIGPEQGMTLPGMTIVCGDSHTATHGAFGSLAFGIGTSEVEHVFATQTLKQGRAKTMKIEVLGQASTGITAKDIVLAIIGKTGSAGGTGYVVEFCGPAIQALSMEGRMTLCNMAIEMGAKAGLVAPDETTFNYLKGRQFSPQGEKWEQAVDYWRTLKSDEGAKYDAVVTLHAEEIAPQVTWGTNPGQVIAVDQVIPNPASFADPVERASAEKALAYMDLQPGIRLTDVAIDKVFIGSCTNSRIEDLRAAAAIAKGRKVAPGVVAMVVPGSGPVKAQAEAEGLDKIFLEAGFEWRLPGCSMCLAMNNDRLNPGERCASTSNRNFEGRQGRGGRTHLVSPAMAAAAAVTGHFADIRELTTGA
	RN49_14250		ROK family protein	LMAE-2_02230	nagC_1	N-acetylglucosamine repressor	RN49_RS14255		ROK family protein	MKTNGKGPALLRLNNQKRVMTQLRKLRVTSRQDLAETLTLSKNTVSLIIDDLLEQGLIEELGPVSVAAAGRPKIGITLRPEKLKSAGIMVERNVIHWRVCDYFSQVLAEKTLRTDTSNPTRLLAELAMLCRELVKSYPDLLGIGLGFPGIVDPRRGWMHISLPLEWQDVDLLGALSKHVSLPIRIMNNVKAAALLAVQQRGLSVESGHFYLRISEGIGGALVQHGEVFTGHSWTAGEAGHLVVQPDGPRCSCGRRGCLEALVSQPAVKQQLAQRQPGLSWQNRDSAPRVVDEVMAQAGGYLGAALSQIMLLLNPATIIIDCPWNASEVFCKAVRTTAHGNALAFTAAHTLLHFPEQRIDPANGLALAVLEQSEQRMI
	RN49_05825		outer membrane protein	LMAE-2_00209		hypothetical protein	RN49_RS05830		DUF4142 domain-containing protein	MKTNKSYKGWLAISAVVALFSTASVQAETQTSAPQGGNTPQTVKNDKLSPGDEKALKDMAQANINEIAAAKIALNKTQSAEVKTFAQKMVEDHGSALTKVQAVAKQKEVTLPTAPDAKHKAMADKLEKQSGGAFDKMYMENAGIMDHKMVLSTLKSDATKIKDPDVKALADAHTPVVEQHLKSAQHMAM
*	RN49_09150		hypothetical protein				RN49_RS09155		DUF6388 family protein	MKTPEAYYAQAREMFFTAHPDFQSALDELTESDARAANLSLRQLREWHAERIYAAFLRQKNLDGMIFSIQLAEPDKAVAAEAIETYLKSHAESLGMSWEEFCIKNEL
	RN49_14255		DNA replication protein DnaC	LMAE-2_02231	dnaC	DNA replication protein DnaC	RN49_RS14260	dnaC	DNA replication protein DnaC	MKTPNDLFNRLKKMMPAGTRPKFANGEELLAWNQEQGRLRSEAIVRENRAMKMQRVMGRSGIRELHMNCSFDNYRVENEGQRKALELARQYAAEFDGSIASFVFSGRPGTGKNHLAAAIGNDLILRGKSVLIVTVADLMSSMKGTFSGSSGITEERLIQDLSSVDLLVIDEIGMQSESRYEKVIINQIVDRRSSSKRPTGMLSNLDHAGMNTLLGERVMDRMRLGNSLWVRFDWESYRSRVRGDEY
*							RN49_RS07415		SprT family zinc-dependent metalloprotease	MKTPRLPIALQQAVMRSLRQSLERANQALKTRYPEPKLLYQQRGTAAGTAWLASWEIRINPVLLLENQQAFIDEVVPHELAHLLVWKQFGRVAPHGKEWKWMMEQVLGVPARRTHQFEIASVRSNTFAYRCQCQQHQLTVRRHNRILRKESEYRCVHCGSLLIAGEFVAS
	RN49_03760		acetolactate synthase	LMAE-2_04351	budB	Acetolactate synthase, catabolic	RN49_RS03760	alsS	acetolactate synthase AlsS	MKTPTDTTLWTCGADLVVAQLEAQGVRHVFGIPGAKIDKVFDSLLDSSIQTIPVRHEANAAFMAAAVGRLTGNAGVALVTSGPGCSNLITGMATATSEGDPVVAIGGQVKRSDSAKQVHQSMDTVSMFRPITKYAVEVTDPAALSECLSNAFRHAEHGRGGGAFISLPQDIVDQPVTGKALSSKGRPVLGAAPDSMIDAVSEAIAGAKNPVILLGLMASQTENSEAIHELLTRSHIPVTSTYQAAGAVRQDHFSRFAGRVGLFNNQAGDRLLQQADLIVTIGYSPVEYEPAMWNSGNATLIHIDVIPAETDNRYLPDVELVGDIAATVRKLAARITAPLHLTPEAATILEDRQQQRKLLAMQGASLNQFALHPLRIVRAMQDIINSDVSLTVDMGSFHIWIARYLYSFRARQIMISNGQQTMGVALPWAIGAWLVEPQRKVVSVSGDGGFLQSSMELETAVRLKANILHIVWVDNAYNMVAMQEEKKYHRVSGVNFGPVDFKAYAEAFGAAGFAVTSAAELEPTLRKAMDVQGPAVVAVPVDYTDNPLLMGQLHLSQLL
	RN49_21200		pyrroloquinoline quinone biosynthesis protein PqqF	LMAE-2_03687		hypothetical protein	RN49_RS21205	pqqF	pyrroloquinoline quinone biosynthesis protein PqqF	MKTRCLEINGLTVELVHQPDASQAAALIQVGAGSHDEPDRWPGLAHLLEHLLFNGSTGWPDEGRLMSWIQTQGGRVNATTLARRSAFFFEVTPSLLAEGLARLQDMVCHPLLDNQAIGQEVAVIDAEYQLLQRHQPSRIEAALLHAAASPAEFHRFHIGSRASFGDELSALQRALRQFHQRYYFASNMRLWLQGPHSLDELEQLARNVAAALPSGQWRQDLPPPQLTSDTCWQLAETAPAALWRSWILDNSDGVTLWREFLLDEAPGSLLATLREQGLAESLELKWIYQAGGALWLALGVETHQPETVNVLIDSYLDALRQTNAPQHQHYHQLAQQRFVTLSPMEQLRQRAIGFAPDEAVPALQPLLARLTDAPGTVLFCTSHPAEETLQTQGFSLALTAWQPAPSETLPAADFTFYPFDTALTSEPLPAQAVALPHHQPDDLQATLILRPEFWSTFTEAAGEGLGRRLRPLFAALRHQGGNGNWQEVEGVWQLTLQLTPDEAVADRALSQIVAALTLPVEAAQPSSGESIAIRALLRQLPWQLAATITPHCWRAALKGGNAALHSLIARRLSALSLPVNPDTPPKRMTTQTGMTRLPHGSADNALLLFIPLHRPEQLAALRALALIYEPRFFQRYRVEQPIGYVVSSRYMRCADEDGVLFALQSPDYSALSLLRYCRNFLRSLNETLAGYDLAALKARLLSREVDQPLACLRADNGLAEPDAAQIEALTLADLQQLHRTLIQDRRRWRVLFTGGENV
	RN49_09645	greB	transcription elongation factor GreB	LMAE-2_01082	greB	Transcription elongation factor GreB	RN49_RS09650	greB	transcription elongation factor GreB	MKTRLITREGFDKLKAELDYLWREERPEVTKKVTWAASLGDRSENADYQYNKKRLREIDRRVRYLTKSLEQLRIVDYSPQQDGKVFFGAWVEIENDEGDLKRFRIVGYDEIFGRKDYISIDSPMARALLKKEVGDAATVETPVGPALWYINAIDYPQ
	RN49_00850		deoxyribose mutarotase	LMAE-2_01327		hypothetical protein	RN49_RS00850		aldose 1-epimerase family protein	MKTRLPLAREQFHTTPWVLLESDDFRVELFRYPAGIEAVRIHNRRGNVTVLPFLGQMIWDAEFDDHNLTMGHSFKQPLPANSIIDTYGCFAFHSGLLANGCPAPEDDHPLHGEMACARMDSAWLVLEDQTLSLEGECEYVKGFGHHYLAAPAVRIPADQPRLTIEMTVTNLAGAPMPLQYMCHLNSAWIDQGRFRQSIPEQAFQLRRSIPAHLRPTPAWRDYTDRLARDPQALQQLDQPQLCDPEIVFFADDLPQYGDEVQFELHAPQGYALMTRFSTAQFPHATRWLLHNHDQQVAAYILPATCRPEGFLAAQQAGTLITLAHGEQRHFSVETGLL
	RN49_05755		NADPH:quinone oxidoreductase	LMAE-2_00195		Zinc-type alcohol dehydrogenase-like protein	RN49_RS05760		NADP-dependent oxidoreductase	MKTRTMRAFTFKRYGKSPELGFENVDYPSPGADEILVKVYAVGLNPIDYIIPSGIFKPILHFKLPATLGSDLSGVVIATGSRVTRFKPGDEVFASIFDTGTGSLADFARIPERLAAFKPGNLDFIEAASLPMVSLTAWQAFTERAHLRPGQKVFIPAGSGGIGTIAIQLAKHLGARVATTTSSANVEWVSRLGADEVIDYKKQGFEKVLSGYDLVLGTLRGDSIEKAMQILKPGGKILSLVGPLDVKFARARQLNILLRMIFALMSRKIMRHSKKRGLDYSFLFIRPDGDQLTQIGKLIEAEHIKPVIDRVFPFADTKDALAYLEQGHAKGKVVVKIHQE
	RN49_15750		membrane protein	LMAE-2_02537	hel	Lipoprotein E	RN49_RS15755		5'-nucleotidase, lipoprotein e(P4) family	MKTSAKLAASGLVALLLTGCASSSHQTAQQQLGQQSVLAVNWFQQSGEYQALTWQAFNTARMAFDQAPSLTGKPKAVIVDLDETMLDNSAYSAWQAKNGQPFSSKTWSAWTQARQAKAVPGAIEFARHVTQNGGTLFYVSNRDQKDYAATVANMQQLGFPNVSDKTVRLNTDSSNKQARFDAIKNAGYNVVLYVGDNLNDFGGATWHQGNQTRRDFVNLNHQQFGTQFIVLPNPLYGDWESGMAENYNKLTPEQQLSVRESRLQSWNGK
	RN49_06555	livM	leucine/isoleucine/valine transporter permease subunit	LMAE-2_00434		hypothetical protein	RN49_RS06560		high-affinity branched-chain amino acid ABC transporter permease LivM	MKTSFINALISSVMLLVLATFFMGLRLNLDGTNLVVQNAGSVRWNWIATGCAVVFLFQLLRPVWQSGLKKISGPALVLPGLDGSTPKQKLVMAVLIIAAVAWPFLVSRGTVDIATMTLIYVMLGLGLNVVVGLSGLLVLGYGGFYAIGAYTFALLNHYYGLGFWQCLPLSGIVAALFGLLLGFPVLRLRGDYLAIVTLGFGEIVRILLLNNTALTGGPNGISQIPKPTLFGLEFGRTPREGGWDTFHNFFGLKYDPSDRIIFLYLVALLLVVLTLFVINRLLRMPLGRAWEALREDEIACRSLGLSPTRIKLTAFTISAAFAGFAGSLFAARQGFVSPESFTFVESAFVLAIVVLGGMGSQFAVILAAILLVVSRELMRDLNEYSMLVLGGLMVLMMIWRPQGLLPMKRPHLKLRTGKQGEQA
	RN49_19615		ROK family transcriptional regulator	LMAE-2_03370	nanK_2	N-acetylmannosamine kinase	RN49_RS19620		ROK family transcriptional regulator	MKTSGTNLEHARAHNRRVVIEAIRLHGELTRAELARMTALTPQTVSNIVAELEQAELLTSRQPRRSGRGQPSIPVTLNPTSAWSIGIHLDHQTLLLVLVDLSGEVHFRRLVLVQKPQPAATLACIASVLEEMRAFLGTQWQKVLGIGVVMPGPFGVEGISSVGPTTLNGWEQVDIEAELATISGLPVTLENDATVAAIGERFHGTARHLNSFIYLYIGTGLGAGIFTDGHIYTGHAHNAGEIGHIVVEPGGRDCYCGNQGCLERYVSLQAAYEFCGLDPMRALPEDLLQIEPARFTAWIENVTTPLRQAINILESVFDAEAVIIGGMMPAPLLEQMVQRLPPLYQSVRGRYLNDMRLKIGMTGSDTAALGAAALPIFDEFNPKFQVLMK
	RN49_20135	prfA	peptide chain release factor 1	LMAE-2_03474	prfA	Peptide chain release factor RF1	RN49_RS20140	prfA	peptide chain release factor 1	MKTSIVAKLEALQERHEEVEAMLGDAGVIADQERFRALSREYAQLTDVTRCFRDWQQVQEDIETAQQMLDDPEMRDMAQEELQEAREKSDVLEQQLQVLLLPKDPDDERACFIEVRAGTGGDEAAIFAGDLFRMYSRYAEARRWRVEIISANEGEHGGYKEVIARVTGEGAYGRLKFESGGHRVQRVPETESQGRIHTSACTVAVMPEIPEAELPEINAGDLKIDTFRSSGAGGQHVNTTDSAIRITHLPTGIVVECQDERSQHKNKAKALAVLGSRIHAAEMARRHAAEASTRRNLLGSGDRSDRNRTYNFPQGRVTDHRINLTIYRLDEVMEGKLDSLIEPIVQEYQADQLAALAGQD
	RN49_15395		membrane protein	LMAE-2_02463		hypothetical protein	RN49_RS15400		DUF2065 domain-containing protein	MKTSIWMALALVLVLEGLGPMFMPRAWRRMILTMTRLPDRLLHRFGGGLVVAGMVIYCMLSLHGNL
	RN49_14725		C4-dicarboxylate transporter	LMAE-2_02330	dctA	Aerobic C4-dicarboxylate transport protein	RN49_RS14730		dicarboxylate/amino acid:cation symporter	MKTSLFKSLYFQVLMAIGIGVLLGHFYPELGTQMKPLGDGFVKLIKMIIAPVIFCTVVTGIAGMESMKAVGRTGAVALLYFEIVSTIALIIGLIVVNVVQPGAGMNVDPATLDAKAVAIYAQQAEQQGIVAFLLDVIPNSVIGAFASGNILQVLLFAILFGFALHRLGNTGTLIFNVIESFSKVIFGIINMIMRLAPIGAFGAMAFTIGKYGVGSLVQLGQLIICFYITCILFVVIVLGLIARLFAGFSIFKFIAYIKEELLIVLGTSSSESALPRMLDKMEKLGCKKSVVGLVIPTGYSFNLDGTSIYLTMAAVFIAQATNAHMDIFHQITLLVVLLLSSKGAAGVTGSGFIVLAATLSAVGHLPVAGLALILGIDRFMSEARALTNLIGNGVATVVVAKWVDQLDHKQLTDTLAGRNKENKASESSI
	RN49_19460		hypothetical protein	LMAE-2_03337		hypothetical protein	RN49_RS19465		hypothetical protein	MKTSRPRRPGGRWVYYLLYDGILWPCPVRWEWESSYGGWLPFYYTPTFEFVVGDPRKAYRIARSDVRAKRREDAFV
	RN49_09605		cobalamin biosynthesis protein	LMAE-2_01074	codB_1	Cytosine permease	RN49_RS09610		cytosine permease	MKTSTTPALEQEFEHEPVPLSHRHSTRSVSAVWFGFPMILTNALFGGIITWHLGFWPALIAILLGNLVLFAYVGALSWYAGNSGMNFALQARRTFGSKGYILVSGFLSTVVIGWYAFQTGLTGTVINQTFGWNALAVTAFAMILYTGITFLGVRALSVLGMIAAPLFVVLGMVALWLISKQHDFSVVTQWKGSASAAGAMSMGTAVTMVVAGFADSGTMTADFTRWSKNGRSAVIAAFSAFPVANVISYLFGVVIVAVGAAVDPLTNGGNFLPMLMGHSAFLSVVACLFVFINLGSVCTHCLYNGAVGFSHLFSSKMRLWTLILGAIGGVLALAGVWSYFLEWLSLLGIVVPPFGAVMIVDLIFMARISEQRPAQRFRGTAFAAWAIGSLCAVIAHVAFPEFGEAVIGLVTAAISYSLISRMRMPRPVMENSNVRL
*							RN49_RS19975		hypothetical protein	MKTSVLLTIGFMCLPSLALANSVSHFEGKKFKAEIEYGCEEGNVSCNKVSLKSISLKDNSSIALKGETINTNCPDVCDFKGYRFTNGKYDYSFYPSTKGENLWDYIVTFKDKVIAQDLGVMK
	RN49_01470		hydroxyisourate hydrolase	LMAE-2_01997	hiuH_2	5-hydroxyisourate hydrolase	RN49_RS01470	uraH	hydroxyisourate hydrolase	MKTSYALIATLLMTSGASAIAAQPATAKNPLSVHVLNLQTGQPTAGIEVELDQKQQDNWVKLASGVTDNNGRISALFPQDKMASAGSYRVVFKTGDFYKKNNQKTFFPEIPVEFNMEASGEHYHIPLLLSPFGYSTYRGN
	RN49_06330		NAD-dependent dehydratase	LMAE-2_00314		hypothetical protein	RN49_RS06335		SDR family oxidoreductase	MKTTQGKKVALVAGASGIVGQQLSQALVADHWQVKALTHRSDYAVSGTEVIAVDLRDSQQCQQRLASLTDVTHIFYSAWLNASDWGTMVGPNLAMLQNLVQTMEDVAPLEHVSLMQGYKVYGAHLGRFKTPARESDPGVPGAEFNAAQLNWLSAQQHGKAWHWSALRPGVVGSDRPGNSMNMALSLALYASICRAARLPLRFPGSPETWHSMVDFTDATLLADATIWAARTPDARNQAFNINNGDLWRWSELWPVIAAWFELEIAPPVSLSFRQLFQDYRALWQEIAAANALIQPDILALSDGAFADFVFGWDYDMFGDGSKLRRAGFHGYRATDKMFCDLFARFRAARIIP
	RN49_18255		serine/threonine protein kinase	LMAE-2_03067	sdaC	Serine transporter	RN49_RS18260		HAAAP family serine/threonine permease	MKTTQTGTLGALESDVDTGWRKTDTMWMLGLYGTAIGAGVLFLPINAGVGGLIPLIIMAILAFPLTFFAHRALTRFVLSGKNPAGDITEVVEEHFGVGAGKLITLLYFFAIYPILLMYSVAITNTVESLMVNQLGLVPPPRVLLSLLLIVGLMTIVRFGEKMIVKAMSVLVYPFVAVLMLMACYLIPHWHGAVLSTLNVQPAGSSLWMTLWLAIPVMVFSFNHSPIISSFALAKREEYGDAAEKKCSRILACSHLMMVVTVMFFVFSCVLSLSPEDLHAAKAQNITILSYLANHFKVPMIAWLGPLIAIVAITKSFLGHYLGAREGFNGMVNKALRSRGKTIAPARLNRLTALFMLLTTWLVATLDPNILGMIETLGGPVIAMILFLMPMYAIQKVPAMRKYSGHISNLFVVLIGLIAISAIFYSLVK
	RN49_10385		AP endonuclease	LMAE-2_01231	iolE_2	Inosose dehydratase	RN49_RS10390		sugar phosphate isomerase/epimerase	MKTVKGPGIFLSQFITTQPPFNSLAGLAEWAAGLGYRALQIPCHQPAIFNLEQAAVSQTYCDKVRGTLAGFGLEISELSTHLEGQLVAVNPAYDLAFDNFAPAALRGDPARRTEWAIATLKRAAAASEKLGLRAHATFSGSLAWPWFYPWPPHHEALFNEAFAELARRWLPVLDNFDHHGVDLCYEIHPGEDLHDGVTFERFLSEVNHHPRCNILFDPSHLLLQHIDYLQFIDLYHPRIKAFHVKDAEYQLNGRSGVYGGYQPWLARAGRFRSPGDGQIDFSRIFSKLAQYDYDGWAVLEWECCLKDGETGAREGAEFIRRHIIPVAERAFDDFALAENAPSVRHQLGLDRDA
	RN49_17105		pyrrolidone-carboxylate peptidase	LMAE-2_02820	pcp	Pyrrolidone-carboxylate peptidase	RN49_RS17110	pcp	pyroglutamyl-peptidase I	MKTVLMTAFEPFGGETINPSWEAVRALEGKQISGATIVIRQLPVVFSDVLNVLNQALEEVKPDAILSVGQAGGRSDITVERIGINVDDARIPDNAGHQPVDEPVVAGGPAAYFSRLPIKAIVAAVREAGIPASVSQTAGTFTCNRVMYGLLHWLEQHDRPVRGGFIHIPYLPEQAAQHPGAPSMALASIIQALEIAVKVTLETDEDIKQAGGATH
	RN49_22300		UDP-4-amino-4-deoxy-L-arabinose formyltransferase	LMAE-2_04132	arnA	Bifunctional polymyxin resistance protein ArnA	RN49_RS22305	arnA	bifunctional UDP-4-amino-4-deoxy-L-arabinose formyltransferase/UDP-glucuronic acid oxidase ArnA	MKTVVFAYHDMGCVGINALLSAGYEITAIFTHNDVATENHFFGSVARLAAEHGIPVYAPDEANHPIWLDRIRTMAPEMIFSFYYRHLLSDEILQCAPKGAFNLHGSLLPKYRGRAPLNWALVNGENETGVTLHRMVKRADAGNILAQQKVAIEDQDNALTLHRKLTQAAEQLLGDVLPRLREGEVSEWPQDESQATRVDRRTAEDGRIDWNQPAQTIHNLVRAVTDPWPGAFAFAGSVKFIVWKSRVHPQQHQAKPGTVLSKQPFLIACGEGALEIQTGQSEHGVYMNGSQLAQSLGIVPGALLYSKPQSALQRRTRVLILGVNGFIGNHLTERLLQDEHFEVYGLDISSDAISRFLDHPRFHFVEGDIAIHSEWIEYHIKKCDVILPLVAIATPIEYTRNPLRVFELDFEENLKIIRDCVKYQKRIIFPSTSEVYGMCTDDSFDEDCSNLVVGPINKQRWIYSVSKQLLDRVIWAYGEKEGLRFTLFRPFNWMGPRLDNLNAARIGSSRAITQLILNLVEGSPIKLIDGGKQKRCFTDIQDGVEALFRIIENKQLNCDGQIINIGNPDNEASIKELAEQLLASFERHPLRSQFPPFAGFREVESSSYYGKGYQDVEHRKPAIRNARRLLGWTPTVTMDVTIDNTLDFFLRTVEPQADK
*	RN49_10005		hypothetical protein							MKTVYIYSMGSCNAQSREGFARVLIERNNQKTPLTFHYQDTTSKRSIIQGLIDGALQLDEACHVVLVTSTRLALEKAEIGEGPNRDLIYELYRVLLARGCTYDFEFREGQGAALNKYILSDAS
	RN49_12520		phenazine biosynthesis protein PhzF family	LMAE-2_01813	phzF	Trans-2,3-dihydro-3-hydroxyanthranilate isomerase	RN49_RS12525		PhzF family phenazine biosynthesis protein	MKVAFKQVDVFTSAAFNGNPLAVIMDAQGLSDSQLASIARWTNLSETTFVLPPQHEEADYRVRIFTVEGELPFAGHPTLGTAHALLEAGWPTRTPGEIVQECGVGNVTVKINETGELAFAAPAATLMPWQDALMGNALNSDAFDLTQSPTVVDMGIRWLLVPMVSAEAVLALQPNVSDLQRLIKHAGVSGVMPFGRLPSGEHEQYEVRGLLVENGSLTEDPVTGSANACLARYFAAAGHTISYRVRQGTALQRAGRVNVTFNGETIWIGGNTVTVIDGTITL
	RN49_09905		peptidylprolyl isomerase	LMAE-2_01135		hypothetical protein	RN49_RS09910	slyD	peptidylprolyl isomerase	MKVAKDLVVSLAYQVRTEDGVLVDESPVSAPLDYLHGHGSLISGLENALENHIAGDKFDVHIPANDAYGQYDDNLVQRVPKDVFMGVDELQVGMRFLAETDQGPVPVEITEVEDDHVVVDGNHMLAGQNLNFNVEVVAIREATPEELAHGHVHGADGHHHDHDHGHDHDHDHDQGKGGCGTGGCGCSH
*	RN49_18310		hydrolase				RN49_RS18315		deaminated glutathione amidase	MKVALGQFAVNREWQENASICLDLMQRAAEGGADLLVLPEGVLARDIADPDLVLKAAQPLDGPFLSQLLAASKHTALTTMMSIHVPTGEQKALNVLVAIRNGEIIAAYEKLHLYDAFAMQESQRVNPGHVIPPLIEVAGMKVGLMTCYDVRFPELARRLVLDGAEVLVLPAAWVKGPLKEMHWELLTRARALENTCYMVAVGECGPRNIGNSLVVDPLGVAVANAAESPALLFAELDPERVAYARRVLPVLENRRFARPELN
	RN49_15305		malate dehydrogenase	LMAE-2_02445	mdh	Malate dehydrogenase	RN49_RS15310	mdh	malate dehydrogenase	MKVAVLGAAGGIGQALALLLKTQLPAGSELSLYDIAPVTPGVAVDLSHIPTAVAIQGFSGEDATPALQGADVVLISAGVARKPGMDRADLFNVNAGIVRNLIEQVATTAPKALIGVITNPVNTTVAIAAEVLKKHGVYDKNRLFGVTTLDIIRANTFVAALKGKQPDQVEVPVIGGHSGVTILPLLSQVKGVSFSDQEVADLTKRIQNAGTEVVEAKAGGGSATLSMGQAAARFGLSLVRALKGEANVVECAYVEGEGEHARFFSQPLLLGKNGVAERRPIGTLSAYEQQALSGMLDTLKKDIAQGEEFVKQ
*	RN49_02750		hypothetical protein				RN49_RS02750		hypothetical protein	MKVFFIPGADRGALAVKVLIQQQHSYRVILQIFEINVRFFQKILSQSANRDVFMGSQCPAQLRHDLALY
	RN49_03190	ligB	NAD-dependent DNA ligase LigB	LMAE-2_04196	ligB	DNA ligase B	RN49_RS03190	ligB	NAD-dependent DNA ligase LigB	MKVFGWPLFAAALWIAIWPAHSALCPVWTPTRASEEIRRLQQQLQHWDDAYYRQGQSPVADADYDSLQQRLNHWQHCFNPLQPAYAPQLPGEGEHLHPVAHTGVKKMRDKLALAYWMQGRHDLWVQPKVDGIAVSLVYRHGRLVSLLSRGDGLRGEEWLAKAVWIPAIPLRIETGLEEVVLQGELFLSMTGHQQAVDGGRNARSQVAGAMMSKQRVPLLDSLDIFIWAWPDGPATMTERLQQLSRWGLGVAANWSHSVKDEEEVAAWRERWFHAALPFVTDGVVVHQSLRPAGKNWLPGEGTWAVAWKYQPPEVSAEVLSVDFPVGRTGKIAAVLNLQPVQLDDKTVRRVNVGSLRRWQESDIVAGDVITLSLAGQGIPRLERVIWRVAERHYPQPPDASRYTPLSCYTFSAECQKQLLAKLRWLSQKTVLNIPGVERSTWLHLLETRSMTHLFGWLTLTPEQIAAATGLSPERAGQLWHRFNLTRQQPLRRWVDALGVSLPRKALNALPDQHWESLMQRDVGDWQALPGVGAALAKRLVTQFHDARLQALIAFLRQQGIPAASMLGMGIVENRQTKTEAQRQ
	RN49_06355		hypothetical protein	LMAE-2_00392		hypothetical protein	RN49_RS06360		YdgH/BhsA/McbA-like domain containing protein	MKVFKWVVASMMMGAISFSAMAAKEVTKEEVKTMNLQKIGTVNTTAETTSPMDAKKVLSQLADEKGGKYYLVIAGREHGKFSATAEVYK
	RN49_05165		RND transporter	LMAE-2_04658	oprM_3	Outer membrane protein OprM	RN49_RS05165		efflux transporter outer membrane subunit	MKVFYSHRLKPLSLLLALGLAGCAVGPDYQAPKPAVPGGYNTLDSQEASKPQNAAINSRWWRSFNDPQLDSLIERAIAGNLSLQQTVLRIAGAREQLTQAQGSLFPTLGGSAKVTRQQLGLEGLLKSNGATDQLDSNVASQLNGLTQPVNLYQGSFDASWELDLWGKVRRQVEAANAQQQAAIEQRNDALVSLEAEVARAWLQLRGAQSTIQTLQQQIEVAQQTTELTQSQQRNGLAPLTDVENARAQLSTLQAQLPQYQSQARQAMNGLAVLLGKSPGSLDAELSTPKALPPLPQFVPVGIPSTLARRRPDIRQAEATLHAQTAEIGVSVAQLFPSLSLTGQLGVRNTDVSYLDNWSSHFYSYGPSLSIPIFQGGQLVSSVKLARAQQASAALDYRQTVLTALQDVENALVSYRADQQRVTALDETTGALQRAFDLASDSYRQGLSTFLEVLDAQRQLAQAEEQATQARMQSALDLVALYKALGGGWETYQNVDMPQYPVFGPAMQAN
*	RN49_02745		oxidoreductase				RN49_RS02745		Gfo/Idh/MocA family oxidoreductase	MKVGIIGLGFRLSHVIKEFSKADDAFSVVGYYDPAPAGLPNLHSFGIAPGQAFASIDALLEHGGMDVVLVGSPNFLHLEHVGQALAAGYTVFTEKPVVINEEQTMEMAKLVRQYGEARILVGLVLRYSPLYHDLLAARDAGQLGEITSIEATEHIKPYHGAFFQRDWRRLEKYAGPYILEKCCHDIDLYQGLLQERPIRVASFGGRKSFTPAHAPQGAITADSELYHVKPSGWSSTDAVFDSDADIVDYQTALIEYEGGATLAFHANLNVPDEFRRFCVMGTDGMAEGDFVRNYFRVHNARSGEKEVDTAYSGNAYDGHYGADALMAEEIVKHIKQGTPLKVSVVDALEAGLTAIKIDEARKTRSVVDMRESWLTFDANLGKTGA
	RN49_19500		phosphate starvation-inducible protein	LMAE-2_03347	psiF	Phosphate starvation-inducible protein PsiF	RN49_RS19505		PsiF family protein	MKVGLMAMMMAGLLASGLAGAAEKTPQQEKMTMCNQHAKSQDLKGDARKTFMSECLKKDSKLSQMSPQQMKMKSCNGEAGDKKLAGDARKTFMSQCLKKS
	RN49_05390		XRE family transcriptional regulator	LMAE-2_04704	ada	Bifunctional transcriptional activator/DNA repair enzyme Ada	RN49_RS05390		methylated-DNA--[protein]-cysteine S-methyltransferase	MKVIDKNLCDVWYQALLERASEYTGVFFAGVRTTGVFCISICRARKPKRENVEFYKDAKSALAAGFRPCKICRPAENAHSAPLFVEQALTLVRRNIKSRISDADLRQHGISPERMRRWFLQQHGITFQAFQRMQRVNIALQELKSGRAATDVALDNGYESLSGFGYIYKQLTGAAPTQPTQVIVIHRFTTTLGPMFVCATEQGVCLLEFTDHRMLETEFHDIQRLLNARIVTGENSHTRQTVKEISEYFAGIRRQFDLLLDTPGNDFQKSVWQALRAVPYGETSNYQDISLLLNKPDAVRAVAAANGANRIAIVIPCHRIIGKNGQMTGYGGVISRKEWLIEHERNQS
	RN49_07570	ribH	6,7-dimethyl-8-ribityllumazine synthase	LMAE-2_00649	ribE	6,7-dimethyl-8-ribityllumazine synthase	RN49_RS07575	ribE	6,7-dimethyl-8-ribityllumazine synthase	MKVIEAAVATPEANVAIVIARFNNFINDSLLDGAVDALKRIGQVKDDNITVVWVPGAYELPLAARALANTGKYDAIIALGTVIRGGTAHFEYVAGEASSGIASVAMNSEIPVAFGVLTTESIEQAIERAGTKAGNKGAEAALTALEMINVLKAIKA
*	RN49_06165		racemase				RN49_RS06170		aspartate/glutamate racemase family protein	MKVIGLLGGMSWESTALYYRILNQQVKQRLGGLHSAELVLYSVDFQRIEQLQAAGEWQQAGEILAEAARNLERAGAQFIVLCTNTMHKVAAQISAATGIPLLHIADATGRRIQQAGVRKVGLLATRFTMEQDFYRGRLQQQFGLEVITPEREDRIFVHEVIYHELCLGEINPASRRRYGEIMQQLVAQGAEAIILGCTEITLLVDATDASVPLFDTTLIHAEEAVTQALA
	RN49_14000		hypothetical protein	LMAE-2_02181		hypothetical protein	RN49_RS14005		phospholipase D family protein	MKVILVPLLLSSLTLLSPAGHASGAPGVSVGFSPEGSAEALVLGVIDRAKAEIRLAGYSFTSPDVATALVRAKARGVDVRVVLDEKANQNRKSQVAINVLTARDIPVRLNGRYAALHDKFIIADGRTVETGSVNYTRAGARYNSENALVIEGMPELADRYLQHWQSRWDAGTDYRLPY
	RN49_02795		hypothetical protein	LMAE-2_04050		hypothetical protein	RN49_RS02795		helix-turn-helix transcriptional regulator	MKVKGIPYSEVKAKALQNPDVMAAYLAEKKEEELQELLADMRRKAGINSTQVAERMGITQPAVSKLEKNASKASITTLERYAAACGASIKIVMG
*	RN49_04135		hypothetical protein							MKVKKAELELQEAQEELAEANTEGRTDRIMKKTSKVEEKKLKLESAKMDLKEAQNDAQRLK
	RN49_11265		sulfur acceptor protein CsdL	LMAE-2_01552	tcdA	tRNA threonylcarbamoyladenosine dehydratase	RN49_RS11270	tcdA	tRNA cyclic N6-threonylcarbamoyladenosine(37) synthase TcdA	MKVLNDAWHQRFGGTARLYGQDALQRFADAHFCVIGIGGVGSWAAEALVRTGIGKITLIDMDDVCITNTNRQLHALQGNVGKAKTDVMAERLRAINPDCEVICIDDFITPENTAELMAAGFDYVIDAIDSVRPKAALIAWCRRNKIPLITTGGAGGQIDPTQIQVADLAKTIQDPLAAKLRERLKSLGVVKNSKGKLGIDCVFSTEALVYPQADGSVCASRSTAEGPKRMDCTSGFGAATMVTATFGFVAVSHALKKFLARAARQDAVSA
	RN49_14795		UDP-N-acetylglucosamine 2-epimerase	LMAE-2_02344	wecB	UDP-N-acetylglucosamine 2-epimerase	RN49_RS14800	wecB	UDP-N-acetylglucosamine 2-epimerase (non-hydrolyzing)	MKVLTVFGTRPEAIKMAPLVQALAQDPAFESRLCVTAQHREMLDQVLRLFKLQPDYDLNIMRPEQGLTEITCRILEGMKTVLLDFKPDIVLVHGDTTTTLAASLAAFYHQIPVGHVEAGLRTGDLASPWPEEGNRKLTGHLAHLHFTPTSRSRQNLLQENLPDARIIVTGNTVIDALLWVRDRVLDDSNLNAQLAARYPFLDPDKKLVLVTGHRRESFGGGFERICSALAQIARQHPEAQIVYPVHLNPNVSEPVNRILSGIENIILIEPQEYLPFVWLMNRAWLILTDSGGIQEEAPSLGKPVLVMRDTTERPEAVDAGTVKLVGTDIARIVAEVSTLLTDDAAWQAMSHAHNPYGDGKACGRILQALKDNRAEL
	RN49_09295		hypothetical protein	LMAE-2_01007	dsrB	Protein DsrB	RN49_RS09300	dsrB	protein DsrB	MKVNDRVSVKTDGGPRRVGTILAMEPFNEGTMFLVALEDYPLGIWFFNETHQPDGIFVEPYLEA
*				LMAE-2_00159	yraJ	Outer membrane usher protein YraJ				MKVNQHAQRGNRRYAKPLYASPWLMLILFCPPRGARADDYFDPAALEFSSDQHHATDLHYFAREGGQQPGTYHVTLLLNNRVIDNRDVSFVQGRAGLVPQLTVAELAAMGVNVNGFSALTHLKRDEAIEELGDFIPDASTHFDFAHQQLNLSIPQIALMVKDRDYVDPARWDEGVSAAFVNYTLSGSSSRNQRDRWNSTLLSLRSGANLGAWRLRNTSTWRYDQVSQWQSQTTFLERDLKALKSQFRVGDTYTTGEVFDSVQFRGMQIMSDDTMLPESQRGFAPLIHGIAHSNARVTVSQHSYVIYETVVAPGAFEIKDLYPTSQSGDLDITIHESDGSVRSFTQPYSAVPYMLRQGHLKYSVSGGRYHYSGSSNLRTPEFVQSTLFYGLPHDFTAFGGLQVAQNYHAVAAGLGKSLGDFGSLGTDVTLAKTRMPEGQSRSGQSLRAQYQKNFASSNTSFSMASYRYSSSGFYAFSEANAMTSPASYVANKRSRSEISVSQGIGDYGSLSASAYVQRYWRSDNEDRTLHLGFYSNYKAISWGVAWFYTDSTSARKADRAVSFNVSIPFSALLPDSSVSYSMNATNDGDVSQQVSLSGSALQDDNLHYNLQQGHDSQGQNVNSNGSLDYRGSRGSVSVGVSHDRHSSQFNYGLSGGIVAHEHGITLSQPLGETFAIVRVPDTADVGIRSGSKVVTDGRGYAIVPSLSPYQENAIELETDTLPDNVDVELDGQKAIPTRGAIVMADYATHVGNRVLFTLTWHNTFPPFGAAGQVALAAAGKQSSTSGIVAEKGELYLSGVPAKGVIVVSWQDEGGQKSCHAPFRLPAATGTNPVRLVSAVCQ
	RN49_15835		tail protein X	LMAE-2_02560		hypothetical protein	RN49_RS15840		tail protein X	MKVRAQQYDTVDALCWRHYGRTQGMTEQVLQANPGLAEHDPLLPHGLEVELPDVTTTATVQAVQLWD
*							RN49_RS23720	rpmJ	50S ribosomal protein L36	MKVRASVKRLCRNCKIIRRDGVVRVICSAEPKHKQRQG
	RN49_18240		hypothetical protein	LMAE-2_03064		hypothetical protein	RN49_RS18245		hypothetical protein	MKVRLASALLFLLLSFGAFSQQVISESHPHSRSARVLEQGSQVDTADSPDEHLLERREWRSSLQRKPF
*	RN49_04285	mdoG	glucan biosynthesis protein G							MKVRWIGTAVLLALYANNSWAFNIDDVAKQAKALAGKSFEAPKSNLPSQFREMKFADYQQIQFNHDKAYWGKLRTPFKLEFYHQGMYFDTPVQINEVTASAVREIKYNPDYFNFGNVKHDADAVKNLGFAGFKVLYPLNNKGKNDEIASFLGASYFRVIGAGQVYGLSARGLAIDTALPSGEEFPRFKEFWIQRPKPQDKQLVIYALLDSPRAAGAYRFVLHPGDASTVDVQSKVYLRDNVGKLGIAPLTSMFLFGQNQPSTVNNFRPALHDSDGLSIHNGNGEWIWRPLNNPRHLAVSTFTIENPKGFGLLQRGRDFNNYQDLDDRYDLRPSGWVEPIGDWGKGRVELVEIPTADETNDNIVAFWTPETLPEPGKEMNFKYRLHFSRDENQLHSDDTAWVKNTLRSAGDVKQSNLVRQPDGTVAFTIDFVGKDMSKMAENSQVAPQVSVGKNADVVEQSVRYNPVTKGWRLVLRLRVKDAKQSTEMRAALVSGDKTLTETWSYQLPANE
	RN49_18205		cytoplasmic protein	LMAE-2_03057		hypothetical protein	RN49_RS18210		DUF4186 domain-containing protein	MKVSDDLFTRLARSPFRQRFRLGRAEYDYASSKGEPVLRQHAAEFVAQRLAPAQPENDGKQTPMRGHPVFIAQHATATCCRGCLSKWHNIGQHQPLSAEQQAYIVTVLLQWITQQMQQPAPPARITRSQPKPDDDPQLALW
	RN49_05735		TetR family transcriptional regulator	LMAE-2_00191		hypothetical protein	RN49_RS05740		TetR/AcrR family transcriptional regulator	MKVSKEQVRENRNRIVETASELFRERGYDGVGVAELMSAAGLTHGGFYKHFGSKADLLAEAMNCGFAKSVEKTEGASREAFIEYYLSRQHRDDMAKGCVMSALSTDAARQSESIRETFAAGIERQLAVLETEQVTRPDLINTLAHLVGALMLSRACPDSSGLADEILEVCRTRLLSPEACKD
	RN49_15985		heptose 1-phosphate adenyltransferase	LMAE-2_02593	hldE	Bifunctional protein HldE	RN49_RS15990	hldE	bifunctional D-glycero-beta-D-manno-heptose-7-phosphate kinase/D-glycero-beta-D-manno-heptose 1-phosphate adenylyltransferase HldE	MKVTLPAFGQASVLVVGDVMLDRYWYGPTSRISPEAPVPVVKVDTVEERPGGAANVAMNIAALGAASRLIGLTGEDDAARVLSNTLKDVNVHCDFVAVKSHPTITKLRVLSRNQQLIRLDFEEGFDQVDPEPIHQKMRDSLAAAGALVLSDYAKGALSSVQTMITLAREAGVPVLIDPKGTDFARYRGATLLTPNLSEFEAVVGKCKNEEEIVARGTQLIADFDLSALLVTRSENGMTLLQPGKAPLHLPTQAQEVYDVTGAGDTVIGVLAAALAAGDSLEEACFLANAAAGVVVGKLGTSTVSTVELENAIHARPEQGFGIMTEAQLKAAVEMARRRGEKVVMTNGVFDILHAGHVSYLANARKLGDRLIVAVNSDASTKRLKGESRPVNPQENRMIVLGALEAVDWVVVFEEDTPQRLIAGILPDLLVKGGDYKPEDIAGSKEVWANGGDVQVLNFEDGISTTNIIKTIRGS
	RN49_06820		hypothetical protein	LMAE-2_00488		hypothetical protein	RN49_RS06825		hypothetical protein	MKVTQIVLLSMLATGSALAADNADTEQNVYASQLCHIVSGEKKVASADQYVEQMKSTVARSQSPSAMNQPEFDEESAREVASAWLQLGDDERAKLRVNEQQCEQAVMAQFQQED
	RN49_00165		UDP-glucose 6-dehydrogenase	LMAE-2_00033	rkpK	UDP-glucose 6-dehydrogenase	RN49_RS00165		UDP-glucose/GDP-mannose dehydrogenase family protein	MKVTVFGIGYVGLVQAAVLAEVGHDVLCIDVDENKVENLKKGIIPIFEPGLTPLVMSNYEAGRLKFSTDAEMGVNHGVMQFIAVGTPPDEDGSADLKYVTAVARTIAQHMNDHKVVIDKSTVPVGTADKVRAVMTEALKARDANITFDVVSNPEFLKEGAAVNDCMRPERIVVGTDNDDVVELLRELYEPFNRNHDRMIMMDIRSAELTKYAANCMLATKISFMNEMSNLAERLGADIEKVRQGIGSDPRIGYHFIYPGCGYGGSCFPKDVQALIRTAESIGYQPRLLQAVEDVNDNQKNKLPTFIKRHFGDDLKGKTFALWGLSFKPNTDDMREASSRVLMETLWEAGASVQAFDPEAMDEAQRIYGHRSDLKLMGTKEAALQGADGLVICTEWQNFRAPDFDIIKNALKEAVIFDGRNLYDPERISKRGFVYYAIGRGASIQTA
	RN49_01410		fusaric acid resistance protein	LMAE-2_01987	aaeB_1	p-hydroxybenzoic acid efflux pump subunit AaeB	RN49_RS01410		FUSC family protein	MKWFTKNAVLFACKTSLAAFIALSVALILNFEKPAWALTTVFVTSQLYAASTVSKSLFRLLGTLLGGIFILLIYPETVQSPVLFSLGVSLWVTVCLWLSLHDRTPKSYIFMLAGYSAAIMGFPDVESPSAIINTVVSRIEEITLGILCSTLVHRLVFPVSMHHLLGQSVNLWFQNARKLGDELISGMAKNKSLEREDILIQMAGYPLNVETLLTHCVYEGEAARNVIRLVSVQYQHLTYLLPTLTAIESRLGVLAELNIRFPPCVTDVFQQFLLWLHHDRINDIAGLREAIAASQATLEHEWRAGLLATEESLLLIGLLERLANFVRIADAYENVSARAGDLYSHGDGAAIRNIREHRHIDKGLLRLSALTAFLATFLSSLFWIGSGWADGANAPLMAAIISSFFAGVDSPVTPMKLFVKGVMIALVVSLFYIAFLIPQANTLQALMIILLPGLMLLSLVIANPATNLVGLSVAIQIPGFIGLSHHYVPNLIVTLNAAISSMVGIMFAVVLTALIRNKRPSWIARRAVQRGLRDLLGFIKMVERNSATLLSRQQFIARMLDRVNIILPRKRLDPVPDIVVGGYLITETWLGANCYDFYARYREVLESHQIDSGQMFHELALYLKRKMKSLQLAPHQDLLEELDLLLLRLEPIARQESVAVAPLIHLFNIRVSLFPHQRWPD
	RN49_05415		beta-D-glucoside glucohydrolase	LMAE-2_04709		Beta-xylosidase	RN49_RS05415	bglX	beta-glucosidase BglX	MKWIYSVSLAVSLAMQPALAETVPGNHPMTEQARDAFVNQLLKKMTLDEKIGQLRLISVGPDNPKEVIRDMIQKSQVGAIFNTVTRQDIRAMQDQAMQLSRLKIPLFFAYDVIHGQRTIFPIPLALASSWDLDAVKEVGRVSAYEAADDGLNMTWAPMVDVSREPRWGRGSEGFGEDTYLTSEMGRSMVQSMQGKSAADRYSVMTSVKHFALYGAVEGGRDYNTVDMSPQRMFQDYLPPYKASLDAGSGGVMVALNSINGVPATADSWLLKDLLRDKWKFKGITISDHGAIKELIKHGVASDPQEAVRIALKSGVDMSMSDEYYSKYLPALVKSGAVTMAEIDDAARHVLNVKYDMGLFNDPYSHLGPKESDPQDTNAESRLHRAEARDVARKSIVLLKNRLETLPLKKSGTIALIGPLADSQRDIMGSWSAAGVAKQSVSLLQGMRNATEGKATLLYEKGANVTDNKGIQDFLNLYEQAVSVDTRSPQQLIDDAVAKAKQADVVVAAVGEAQGMAHEASSRSDLVIPPSQQKLLAALKATGKPLVIVLMNGRPLSVVNEDRMADAMLETWFSGTEGGNAIADVLFGDYNPSGKLPVSFPRSVGQIPIYYNHLPTGRPYNFAKPNKYTSHYYDAANGPLYPFGYGLSYTTFTVSPVKMSSPTMPRNGSIEASVTVTNSGKRDGATVVQMYLNDPVASISRPVQELRGFKRIMLKAGESQTVTFKIDVDALKFWNQQMQHVAEPGKFNVMIGLDSVRTEDGQFNYL
	RN49_05485		membrane protein	LMAE-2_04724	ybhQ	Inner membrane protein YbhQ	RN49_RS05485		YbhQ family protein	MKWSNRIQIITGQTLLHIAMHLLVIAALIWGWKHKALVDVCSTLVAMYALVFVAMLVTQRIARLRTLGDYLEEATTTYYFGAAMMTLFLVSRIYHNNLLLACLGVVMLLGPALVSLLAKEPPRRIENKRS
*							RN49_RS24800	ypdK	membrane protein YpdK	MKYALMGISFFALLWFGTFVLLLK
	RN49_12685		LysR family transcriptional regulator	LMAE-2_01848	pcpR_1	PCP degradation transcriptional activation protein	RN49_RS12690		LysR substrate-binding domain-containing protein	MKYDLNLLPVLLVMMEERNVTRAAERLGITQPALSNALNRLRETLNDPLFIRERYGMRPTPKAEQLAQVVGAALSSIDKVILGQQDFDPLHATRLFTLAPNSYVEFIMMPAIVARLRSCAPGIRLRLTPFGNDVTETGVISGNTDMVLGRIVEPPDNLVVQHLMNEGLACVIRADHPLVGENLSAEQYEQLKHVNVLPPGRMRAGLYQALEQRGLRRQVAVSVTHFLAVPEMIAVTDYCATLPRLICQHLSRDQRLRIVPAPVDLGTFPVEMGWHARYRDDPAHRWFRTLITETAQSLSDPQINN
	RN49_06200		hypothetical protein	LMAE-2_00287		hypothetical protein	RN49_RS06205		hypothetical protein	MKYDNDNEIRALVGAVVSDLIKAGEPVHFHDITDALFRLSEETRDSRLKALCQEAISFFTRKMH
*	RN49_03545		ribonuclease activity regulator protein RraA				RN49_RS03545	rraA	ribonuclease E activity regulator RraA	MKYDTSELCDIYHEEVNVVEPLFSNFGGRTSFGGQITTVKCFEDNGLLYDLLEENGRGRVLVIDGGGSVRRALVDAQLARLAATNEWEGLVIYGSVRQVDELEELEIGIQAIAAIPAGAAGEGIGESDVRVNFGGVTFFSGDHLYADNTGIILSEDALDLE
*				LMAE-2_04440	pic	Serine protease pic autotransporter	RN49_RS25450		S6 family peptidase	MKYFGSAALCCTFFICTKSYAGIMRHDVDVQEYRDFAENLGNYSVGLTNIPVYKIDGSLSGYLDFPMPDFGMVADFGYSTLVAPSYVASARHNTGYKSVSFGKGAQYATTYKLINRNESPSVDFHLPRLNKVVTDGTPIDAIEKTEMQNGDVSRYSWYTRVGGGTQSQVSEDQTEQITLSGAYKWVSGGTINTDTIKRLSGNLRGTSYGPDNALTSPLSIATMGGDSGSPIIVYDNVEKVWKIGGVLYGIVVTDKVYGTTSIWTYLPDDFIQNTLAANTSPDVVDTAGNGTIFWNDTAITQYGSSWSWAGLGTAYATTAPGAATNAELDATKDLRFNGAGGLITLNAPINMGAGKLQFSNNYTVASAEGVNATWAGGGIEVDAGNEVLWQVNGLAEDALHKIGAGTLHVNAEGANPGSLNVGEGSVILDQRADAAGNKQAFSSVTLVSGRLTVVLNDENQVATDQIFFGYRGGRLDVNGNTINFTKINHTDSGARLVNHSQNSSTVNLNGYHI
	RN49_19560		hypothetical protein	LMAE-2_03359		hypothetical protein	RN49_RS19565		hypothetical protein	MKYFLACASVLALSFAAVAAEKSDNVTYTKPSAGRDLHLTCKGYQVKEASVIKIERPSYLEGAGEQVEFAIIAPYGPSDGFKVFFDSWGFTSFGLIESHVMHENWSLVHVGGKLSVKDNKIDYSFFDNQLQDGSSYKPKVGIFLYDCRNSDKRPSWVDRIYKGTEIFNGDIEG
	RN49_12620		hypothetical protein	LMAE-2_01834		hypothetical protein	RN49_RS12625		hypothetical protein	MKYFLSVCTSTLLIALTGSVIADSNSGTITFRGAITNGSCNMNVGQNPVMFDCYDPASGKAVVTTADLMNPELLTKLPLEVKMHWFNPEKSKGILSVTYL
	RN49_19990		hypothetical protein	LMAE-2_03446		hypothetical protein	RN49_RS19995		hypothetical protein	MKYGLLGLAALLLSTHAYAENYRIVQSPAQKLDVWIDDVKNNQLSSWCNSTINLRIVTLGEKNAAVLKDFLPRVAGLMASQCKPLQQLHWQLTDAQGSEIATGSAARAQQWKTVVTPPATQPVQPTATAVPADALRNAAQADTSPWLQFSLLDGCHFRTWWQHPAQGSALFVPANQGLTCGSDGWLSGHSRLTQQGNGAPAAVGVTFLQGFPVMGLSNQSPTAELHISTVNSERMVLSNEKSPDSWLILPFSNRFNGWQATRQVVVQMPVSEAADQSALQARLQEVRKVWSPWISGDAALSVQLVEKLHPELKDPAAAVYRTLN
	RN49_15070		3-octaprenyl-4-hydroxybenzoate carboxy-lyase	LMAE-2_02400	ubiD	3-octaprenyl-4-hydroxybenzoate carboxy-lyase	RN49_RS15075	ubiD	4-hydroxy-3-polyprenylbenzoate decarboxylase	MKYHDLRDFLALLEQRGELKRITQLIDPELEMTEIADRTLRAGGPALLFENPKGYDMPVLCNLFGTPKRVAMGMGQEEVSALREVGKLLAFLKEPEPPKGFRDLFDKMPQFKQVLNMPTKRLRNAPCQEEVFSGDEVDLTRIPVMKCWPGDAAPLITWGLTVTRGPHKERQNLGIYRQQVIGKNRLIMRWLSHRGGALDYLEWTKAHPGERFPISVALGADPATILGAVTPVPDTLSEYAFAGLLRGNKTEVVKCLSNDLEVPASAEIVLEGYIEAGDMAPEGPYGDHTGYYNEVDSFPVFTVTHITQRHKPIYHSTYTGRPPDEPAVLGVALNEVLVPILVKQFPEIVDFYLPPEGCSYRLAVVTIKKQYAGHAKRVMFGVWSFLRQFMYTKFVIVCDDDVNARDWNDVIWAITTRMDPARDTVLVENTPIDYLDFASPVSGLGSKMGMDATNKWPGETQREWGTPIVKDPAVTARIDAIWDELGIFDQPPQR
	RN49_11020		endonuclease IV	LMAE-2_01502	nfo	Endonuclease 4	RN49_RS11025	nfo	deoxyribonuclease IV	MKYIGAHVSAAGGVDQAVIRAHEIEATAFALFTKNQRQWKAAPLSTEVIDAFRAACETYKFGPQQILPHDSFLINLGHPVEEALEKSRAAFIDELRRADQLGLTLLNFHPGSHLHQIDEEACLKRIAESINIALDQSQNVTAVIENTAGQGSNLGFRFEHLATIIEHVEDKSRVGVCIDTCHAFAGGYDLRTEADCEATFAEFERIVGFNYLRGMHLNDAKSAFDSRVDRHHSLGEGNIGKTAFSWLMKDPRFDGIPLILETINPDIWKDEIAWLKAEQQG
	RN49_12110		hypothetical protein	LMAE-2_01727		hypothetical protein	RN49_RS12115		hypothetical protein	MKYLILIGLLPFAVWAGANTSDWENSLKGIASGEQAWLAKVPQLAATADVQQATRMEDALASALAKNTPGVLETLRVIDARSWPHMAGTDIVCSVPAEQPTAFIEDFYQQTRLALLATDQGATCLWILEASYEEMKAESARMRNLSPSVK
	RN49_00385		membrane protein	LMAE-2_00079	lapA	Lipopolysaccharide assembly protein A	RN49_RS00385		LapA family protein	MKYLLIFLVVLVIFIISVTLGAHNDQVITFNYLLAQGEFSISTLLASLFGAGFVLGWIICGLFWLRTRVSLANANRKIKRMQTQIEQNTALATTPSSPAGRE
	RN49_12305		membrane protein	LMAE-2_01765	qseG	Quorum-sensing regulator protein G	RN49_RS12310	qseG	two-component system QseEF-associated lipoprotein QseG	MKYLPALLLSTLTTLLLSGCTTSPATSSLPSGHQVAEPEIRVADYLATRCSDLWTIENSAALSNPLYWMRAIDCAERLSPAEARAEAHRWPVESWSRAFKQGVLMSNGNVTPVERRRYVETLDRYSSDFPQSVRPLLQLWRSNQAAQLDLSEARTRYVHLQQSSDTQLEAIRQQMVKQQQQLSDTQHKLERLTDIERQLSSRKAPDVSDSSHGTALPQDEEQ
	RN49_14305		hypothetical protein	LMAE-2_02242		hypothetical protein	RN49_RS14310	mchS3	MchS3 family protein	MKYNLIPLLVISMLSTASTQSIKQLEKELSAVNLFSIGFNGFVARKMPQQIIYEKALTDNNFVNIFQTIIEDATSSPESKAYAACGLREKKQSYKIKIKKEYEDLSVTLLTGDILKQEPLGKVIRNIMLHGWK
	RN49_08600		histidine kinase	LMAE-2_00862	rcsC_1	Sensor histidine kinase RcsC	RN49_RS08605	rcsC	two-component system sensor histidine kinase RcsC	MKYPVSFRTTLRISRYLFRALALLIWTLGAVLTAFYIISVLHNKETQVRQEFASNYGTIQWYVRHSADMMRELKYITENHLTNASSGLDVLTGMMPGKTSQPQFTPLFSDGDCTSMSNTWRNSLDSLSYYINYWKSNFASSYELNRVFFIGGESQCLADFTIGSSNADRERSLKSLRENVLRYRNSSEEDRRNPMYWINSSAQPGVGTFFMVVPVYVANKLQALLGVEQNIRLDEFIQPGSLPVIASITDENYRPLLNSRRGGLGFSLDSLPDDKTWFGYLNGYRQLVLKKPLPPSDLNVVWSISTDVMVDQLKLMIINALLLNIFSAVILFTLAWLFERRMFLPAEENAHRLEEHEQFNRKIVASAPVGICILRTSDGTNILSNELAHNYLTLLTQEDRLRLNEIIGGQQVNFVDVLTGSNTNLQISFVHSRYRNENVAICVLVDVSARVRMEQSLQEMAHAAEQASQSKSMFLATVSHELRTPLYGIIGNLDLLQTKELPSGIDSLVTAMNNSSSLLLKIISDILDFSKIESEQLKIEPRPFAPREIVTHIVGNYLSLVVKKRITLYCFIEHDVPQVLDGDPLRLQQVISNLLNNAIKFTHTGCIILHAYVAQGYLAFRVRDTGVGIPAKELPRLFDPFFQVGNGVQRNFQGTGLGLAICEKLINMMDGDIEVDSEPGMGSQFIVRIPIYKGQKPSLMLLEDLQDKKIWLAMRNEYLAEFITRQIQQQGIQVAEYNGKPGHDDVVMTDYELDIDVPLRALVTFDGSHVDMPRERQPGRWIHSTATLHEVPALLARIYRIALGNDAADALLLAAPVEEKVHNDDIMVLIVDDHPINRMLLSEQLGTLGYQVKTAQDGVDALNVLSRNEIDIVLTDVNMPNMDGYRLTQRLRQLGHLFPVVGVTANALAEEKQRCMDAGMDNCLSKPVTLDVLKVTLAIYADRVRKTRMG
*				LMAE-2_00183		hypothetical protein	RN49_RS05705		DUF1203 domain-containing protein	MKYQISGLNAGQFAHLFGQSDEYLKKYHAVRQTVECYPGYPDRISLCDIPAGESALLINHIYQPADTPYFGTHAIYIWEGCTRQGIYINELPEVLLSRTLSLRAYDGKHFLKEADIAEGKVAEDLIGHFFADPQISYIQIHNAKQGCYSCCAERFE
*				LMAE-2_04555	matP	Macrodomain Ter protein	RN49_RS04655	matP	macrodomain Ter protein MatP	MKYQQLENLECGWKWKYLVKKHREGELITRHLELSAAQAAVDKLLAMENNPVTVNEWIAEHIHADLDNRLKQTIRARRKRHFNAEHQHTRKKSIDLEYLVWQRLAGLAQRRGCTLSETIVQLIEDAERKEKYATQMSSLKQDLQAILGNSGSESE
	RN49_15670		hypothetical protein	LMAE-2_02521	yqjC_2	Protein YqjC	RN49_RS15675		DUF1090 domain-containing protein	MKYQVLLGVALFSLSGSLLASESLCEQKEQDIQREIGMAQKHNNQRRVNGLERALTEVRADCSDKKLEAAHLERINAQKQKVAEREHALREEREEGHDKEKIAKRQQKLDEARRELKKLQAEPY
	RN49_21060		mRNA interferase	LMAE-2_03660	hicA	putative mRNA interferase toxin HicA	RN49_RS21065		type II toxin-antitoxin system HicA family toxin	MKYSEFRRWLIQQGAILTKHRSGSSHFKVFLGDRQSIFPDHGAKEMPEGTRRKILKDLGL
*							RN49_RS24730		hypothetical protein	MKYTPRNKQKAVLIFYHPDGGLPFWYYQRRQGIVISPLNQPEKKNKEMNSEIINEEKSAAANLFPLRFYSERSNSATQRHLR
	RN49_19475		hypothetical protein	LMAE-2_03341		hypothetical protein	RN49_RS19480		I78 family peptidase inhibitor	MKYYGKGLLVVGLFALTACQSASKPDNASVAHDPEADRCGASQFQNYVGKPLTALQGQHFEQKVRAIPYNSAVTMDFNLNRLNFLADKNGNISSVYCG
*	RN49_09360		DgsA anti-repressor MtfA							MLAFLCLPRQDSEIESGFCAGVAMFKWPWKTHNDATLAALPWQHGLAQPIFSQLDEAEQQTLVELAQRFLQQKKLVPLDGVQLDELRSVRIALLFCLPVLKLGLEWLDGFHDVLIYPEPFEVDDQWQDDDGLVHNAPAVHAGQSWTQGPVVLNWLDIQDSFDLSGFNLVIHEVAHKLDARGSGYTSGIPVMSLRDVALWEKDLRAAMAEIESEVELVGEQAATIDPYAASDPAECFAVLSEYFFTAPVLLAERFPAMYQHLRQFYQQDPLARIAADTAQTA
	RN49_22570	uhpT	sugar phosphate antiporter	LMAE-2_04423	uhpT	Hexose-6-phosphate:phosphate antiporter	RN49_RS22575	uhpT	hexose-6-phosphate:phosphate antiporter	MLAFLKQVRRPTLDLPIELRRKMWFKPFMQSYLVVFIGYLTMYLIRKNFNIAQNDMITTYGLSMTQLGMIGLGFSITYGVGKTLVSYYADGKNTKQFLPFMLILSAICMLGFSASMGTGSVSLFLMIAFYALSGFFQSTGGSCSYSTITKWTPRRKRGTYLGMWNISHNLGGAGAAGVALFGANVLFDGHVIGMFIFPSIIALIVGFIGLRYGSDSPESYGLGKAEELFDEELSDEDKEAEDESMTKWQIFVEYVLKNKVIWLLCFANIFLYVVRIGIDQWSTVYAFQELKLSKEVAIQGFTLFEVGALVGTLMWGWLSDLANGRRALVACVALALIIATLGIYQHASNQYVYLASLFALGFLVFGPQLLIGVAAVGFVPKKAIGAADGIKGTFAYLIGDSFAKLGLGMIADGTPIFGLTGWAGTFAALDAAAIACICLMALVAVMEERKIRREKRLQRLKMA
	RN49_06625		hypothetical protein	LMAE-2_00448	yhhQ	Queuosine precursor transporter	RN49_RS06630		7-cyano-7-deazaguanine/7-aminomethyl-7- deazaguanine transporter	MLAFSSRQRMHALFWLSLFHLLVITSSNYLVQLPISVFGFHTTWGAFSFPFIFLATDLTVRIFGAPLARRIILAVMIPALFISYSVSALFYQGEWQGWQALEVMNLFVARIACASFMAYALGQILDVHVFNRLRRLPQWWIAPGCAMFLGNISDTLAFFFIAFYKSPDAFMAQHWVEIALVDYSFKVLICMVFFLPAYGVLLNAALKRMAERQTARQVNFG
*				LMAE-2_02773	intS_3	Prophage integrase IntS				MLAKGINPSDARKADKIALRFSHENSFEAVAREWHSGKKATWSDGYAKEVLGCLERDIFPYVGHRPIEQIEPLELLAVLKKIDKRGALEQASKIRRRSGEVLRFAVVTDRAKYNFAPDLAIALNKPKQNHFPFLTEKEIPAFVEALDAYQGSLLTKYASQLLMLTGVRTVELREASWCEFDLDNALWEIPKERMKKRRSHLVPLSSQAVEILDKLKVISGKYQLVFPGRNDVRKPMSDASINKVIKMLGYHGRLTGHGFRHMMSTVLHEHGFESAWIEMQLAHVDKNSIRGTYNHAQYILGRKKMLQWYCDFVFNSSLE
	RN49_19510		pyrroline-5-carboxylate reductase	LMAE-2_03349	proC_2	Pyrroline-5-carboxylate reductase	RN49_RS19515	proC	pyrroline-5-carboxylate reductase	MLAKKIGFIGGGNMAKAIIGGLVNSGKIAPSDIFVYDRKAETNQAMAEQYGINAAESAEALAREVDILFGAVKPNVILKVLKELTGSLKKEALVVSIAAGVTLDSLSSVLGYDRKIVRAMPNTPSLVSEGMTSVTPNVLVEQAEIDEVVAIFESFGKAAVVDEYLIHSVVGVSGSAPAYVFMFIEAMADAAVLGGMPRAQAYQFAAQAVKGAAQMVLTTGKHPAELKDMVCSPGGTTIEAVKVLEEKGMRSAVMEAMLQCMAKSEKLSRS
	RN49_19400		imidazole glycerol phosphate synthase	LMAE-2_03325	hisF	Imidazole glycerol phosphate synthase subunit HisF	RN49_RS19405	hisF	imidazole glycerol phosphate synthase subunit HisF	MLAKRIIPCLDVRDGQVVKGVQFRNHEIIGDIVPLAQRYAAEGADELVFYDITASSDGRVVDKSWVSRVAEVIDIPFCVAGGIKTPEDAARILEFGADKISINSPALADPTLITRLADRFGVQCIVVGIDTWFDEASGKYQVNQYTGDEARTRVTQWETLEWVQEVQKLGAGEIVLNMMNQDGVRNGYDLVQLKKMREVCNVPLIASGGAGTMQHFLDAFTEANVDGALAASVFHKQIINIGELKSFLIDNGVEIRAC
*				LMAE-2_04192	trmH	tRNA (guanosine(18)-2'-O)-methyltransferase				MLALRQHDLTVCMEQVHKPHNVSAVIRTADAVGIHEVHAVWPSQRMRTQASASAGSNSWVKVVTHPTIGDAVKELKQQKMQVLATHLSADAVDFREIDYTLPTCILMGQEKTGITEEALALADRQIVIPMVGMVQSLNVSVACALILYEAQRQRQNAGLYLRDYSLLDEDEQQRLLFEGGFPVLARVAKQKGLPYPRINAQGEVEADPSWWATMQSTGKRR
*				LMAE-2_02590		hypothetical protein				MLALSTLAPAHADEKRYVSDELSTWVRSGPGDQFRLLGKLNAGEEVQLLQTNNDTHYGQIRDSEGRTTWIPLSQLSANPSLRTRVPQLEQQVKDLTAKLDNIDNSWNQRTAEMQNKVASSDGVINGLKGENQKLKNELIVAQKKVSAANVQLDDKQRTIIMQWFMYGGGVLGVGLLLGLLLPHMLPRRKKSDRWMN
	RN49_06365		phosphoribosyltransferase	LMAE-2_00394		hypothetical protein	RN49_RS06370	gntX	DNA utilization protein GntX	MLAMPALCWLCRMPLRIARHGICSLCLRALPPLPLLCPRCGLPAGSAKVACGRCQLKPPAWQALVCVNDYCPPFSQWVNQLKFSHITALRVMLARLLLLSWLNVYRRGSVPRPDLLLPVPLHRRRRWQRGFNQTVLLAAPLAHWLGCEWREGLSRKRGGALQHQLSARQRRTNLRGAFCLEMVVQGRHIALLDDVITTGSTVDEISRLLMAQGAASVQVWCLCRTL
	RN49_21105		virulence factor SrfB	LMAE-2_03669		hypothetical protein	RN49_RS21110		virulence factor SrfB	MLAPLIDDKQKISLIENSGVQFLDFGLQLSDTPARRQFVRQTANGPLLRLNVDGNSGKFLLYPEDGGAAEVVRPESDIALADSLSLLSACWLPLPMLRCASGRRFIGGPENWARMRLVALPAPDAAGNTHRVSLAFDTRCVAEQDGGEQLGLSTADAQNGVTFALAWHNYELGDFLDLTWVDGWLRESFTDRVSDRREQAINQALREFEYQAHYLNLLELLGEQLDLSEIHIQAATLQTPAVNVDIILDVGNSHTCGILVEDHPEESNGLKQTYELQLRDLSQPHQVYNELFDSRLEFAETRFGKANFSLESGREQAFMWPSLTRVGREASRLALQRVGLEGSTGLSSPRRYLWDEARYQPGWRFNTPGEQAEPLAYAAPFTTLLNDEGQPLSTLAPDDRLPVFSPHYSRSSLMTFMLCELLAQALMQMNSAAQRQRMPQSHAPRQLRHVILTLPSAMPKPEREIFRRRMQEALALVWKAEGWLADEDDLSPSLPRQNPKPLPDVQMEWDEATCGQMVWLFNETQVNFAGRAEDFFSSMARPDRPRDADELPGKSLRIASIDIGGGTTDLAITQYRLDDGQGNNVKITPRLLFREGFKVAGDDILLDVIQLWILPALQQHLQKAGLTLAEPLMNKLFGHDSRMDGQATLRQQVTLQLFIPLAQAVLERYENWDPLESHAEINALFGELVDQPPGAAVLAFVNGEIQRELGGNSRFDLLQVPLVVSLSQLHGEFMQHRMAIIPALRSMCEVVSLYQCDVLLLTGRPSRFPGIQALVRHLQPLPGSRILSLEGYHTSDWYPFNKHGRIDNPKSTAAVGAMLCLLALDLRLSSFWFRAGDFEPYSTIRYLGMLDENQALTDENLCYSEIDLDDPGYVLDKKRSFRIRGNVCLGFRQLDNDRWPASPLYSLTLNDATLARKVAGESVLRIRLAVKAGPDASGPESLVLSDARLDDGTRVPLEQLSLKLNTLSATGNANAQYWIDSGSVCKR
	RN49_12435		recombination and repair protein	LMAE-2_01793	recN	DNA repair protein RecN	RN49_RS12440	recN	DNA repair protein RecN	MLAQLTISNFAIVRELDIDFQRGMTAITGETGAGKSIAIDALGLCLGGRADADMVRQGASRADLCARFQLKSSPSAQRWLIDNHLDDGNECLLRRVISADGRSRGFINGTAVPLSQLRDLGQLLIQIHGQHAHQLLLKPDHQKHLLDAYAGHDDLLQQMRASYQTWHQSCRTLALHQQQAQERESRRELLQYQLKELNDFAPQQGEYEQIDEEYKRLANSGQLLSTSQQALQLLADSDDNNLNSLLYSAREMISELTSLDEKLNGVHNLLEEAAIQLSEASDELRHYCDSLDLDPNRLYELEQRISRQIALARKHHVTPEGLPELHQQLLAEAELLSQHESDQESLQSLVGEHYQAALQSAEQLHQQRSHYADELQLLITQSMHLLSMPHGQFKIALTFNPDQLTADGASRVDFQVTTNPGQPLQPLGKVASGGELSRIALAIQVITAKKMETPAMIFDEVDVGISGPTAAVVGKLLRQLGESTQVMCVTHLPQVAGCGHQHFYVSKETDGAMTETHMQPLDKRARLQELARLLGGSEVTRNTLANAKELLAA
	RN49_19900		methyltransferase	LMAE-2_03428	olsG	Ornithine lipid N-methyltransferase	RN49_RS19905		methyltransferase domain-containing protein	MLASAFTLMRAKANFVHQFIRNPRKMGSITPSSEALCRTMITSVEWPEKLRIAELGAGDGVLTRQILAQMSPDATLDAFEISSTLADKLNALDDPRMTVRTCSAEYLSGEYDVIFSGLPLLSLPTELREAILRAVYNALGPSGVFVQFQYTSLTQPDLSRYFTWERQRVLKNVPPAWVYRCTRHYAP
*							RN49_RS00315		PHP domain-containing protein	MLASLVFAGVLLSDIARFPVYDLHSHTRASDGLLTPAALVQRAVEMRVGVLAITDHDSVAGVDEAQQTAIDHDLPIKVLAGAEISTLWENHEIHIVGLNIDIRHPAMVAFLAGQHACRQARAEEIGERLAKARIPDALAGAMRLADGGIITRGHFARFLIEQGKAENMAQVFKNYLARGKTGYVPPQWCTIKQAIDAIHHSGGCAVLAHPGRYGLSAKWLKRLVAHFREAGGDAMEVAQCQQPPNERTTLAQYARDNELAASQGSDFHQPCPWIELGRKLWLPAAVEPVWERFPDLAPGLAITER
*	RN49_13870		hypothetical protein							MLATGIFSASVNADCFIKAGKWYSIDPDYLRAIAWQESRYNPAAINTNRTKDGKPGSSDYGLMQINSETMRRLKKEYPGLSKEKLLSDPCLNIYIGAMLLRRNFNQYGTTWLAVGMYNAGMKNKPVTVTNRYNYAMLIDKHYKAIKAGTIPRKSFNG
	RN49_07075		membrane protein	LMAE-2_00544		putative signaling protein	RN49_RS07080		EAL domain-containing protein	MLATSYDSFIVIVSVLVAMLASFTALDMAGRVVHSTGKVALVWLFGGGFSMGIGIWAMHFIGMLSMNMEMVMSYNAGLTAFSAAIAVCASIFALWLVCSGDLPLPRLAGGALILGSGVVAMHYTGMAALMFSPGIVWKWGWVALSVAIALAASGTALWLAFNLREGQTSRVTLLRIGASVVMGCAIAGMHYTGMMAAEFPVHSHPVGQGVNSNWLAILVTVVTISILGITLLVSMLDARMQARTSILASSLAEANRELAQLALHDNLTRLPNRILLEDRLEQAINKANREQRQFALMFMDLDGFKAVNDAFGHHIGDSLLIGVTERMSEQMTGYFTLARLGGDEFVLLVEIDDPNDAAAIADKLVKAVDRPFDISRYELVVSLSLGIAVYPGDGVDERELMFNADAAMYHTKNNGRNGYTFFQPSMNIQAQSQLQLNNDLWQALDHDELRLFYQPKYCAPSGPILGFEALLRWQHPQRGLLSPDKFLPMAEKTGMIVNIGNWVIHEACRQLREWHLKGHPDWSVAVNLSALQFEQSNLVKTVVDALEKHQIPAELLTLEVTETTAMRDPDESVRILTELTQLGVKASIDDFGTGYSSLLYLKRLPASELKIDRAFVNELQHHTEDATIVSAIVALAQSLQLKVVAEGVETAEQQAFLTSLGCNTLQGYLLGKPVPPERVPELADYVVAEIKEAVAEVSLNAEAEAEAGQPLTPQVAVI
*				LMAE-2_00885	yejK	Nucleoid-associated protein YejK				MLAVFEYAPVLKGESTMSLDIDQIALHQLIKRDENQLELALRDSLLPATNTVNAMVEELHRVYSAKSKAYGLFNAESELAEALRNCRKGNDDFLAFSRAATGRLRDELAKYPFAEGGVVLFIHYRYLAVEYLLIAVLNSQSSMRVNEQMDISSTHYLDINHADIVARIDLTEWETNPESTRYLTFLRGRVGRKVADFFMDFLGAEVGLDTKAQNRGLLQAVDDYCNESELDKQERQNYRQQVYSYCNEQLQAGEEIALEELSSELPPLGEKTFQAFTQEQGYELEESFPADRSTLRQLTKFAGSGGGLTLNFDAMLLGERIFWDPATDTLTIKGTPPNLRDQLQRRTSSK
	RN49_05010	artM	arginine transporter permease subunit ArtM	LMAE-2_04626	artM_3	Arginine ABC transporter permease protein ArtM	RN49_RS05010	artM	arginine ABC transporter permease ArtM	MLAYLPELLKGLHTSLTLTAASLVVALLLALLFTVVLSLKTPVFNPLVKGFITLFTGTPLLVQIFLIYYGPGQFPSIQQIPWLWHLLSQPWLCAMLALSLNSAAYTTQLFYGAVRAIPSGQWQSCAALGMSRKDTLRILLPYAFKRALSSYSNEVVLVFKGTSLAYTITLMEVMGHGQLLYGRTYDITVYAAAGLVYLCVNGLLTLMMRLIEKRALAFERRN
*				LMAE-2_04243	envC	Murein hydrolase activator EnvC				MLCGQSIDLCFIFQKKWLNSKNGVRLNPCHCESGHNWKSKCQWGALVSGGSSWNNHWPMKGKTTVSHTRTRPNGDNLPLFTHLSSLSLSLLCAGALLLPAAAVSAEDSKSQLQSIQQNIAEKEKSVKAQKLQRSKLLDQLQSQEKIIAQASRQLRDTRNSLNALNDEIKQLATSIARLEKQQTQQENLLSEQLDAAFRQGKHNGVQLLMGGEESQRSERILAYFGYLNAARQKSIESLQQTRQDLAQQRATLEQKQQQQKGLLAQQQGQQQKLQQASEARKKTLTKLESALEKDQADLVEMRQNESRLQDKIARAEREARERAAREAREAEKVRQRQAQAKAKGSSYQPTQSERELVARTGGLGRAGGQALWPVRGRIEHRFGEQLQGELRWKGLVIDAREGTEVKAIADGRVLMADWLQGYGLVVVLEHGKGDMSLYGYNQSALVSVGTQVKAGQPIALVGTSGGRGTPSLYFEIRRQGQAVNPLPWLGK
	RN49_23000		hypothetical protein	LMAE-2_00362		hypothetical protein	RN49_RS23005		DUF2569 domain-containing protein	MLCIKCQEAEENKESGFCDNCEKKEEGRINGLLYLPALGLIIGFFTMLYNDFCIVSLIANTYQKQGVVNSFSVLLLALSIINAPVTVLACWFFFRKKVKTRYVMIMYYLYALIFASFCTLYPALVFHVNITQPAINMLARALISCLIWVPYFIFSSRINKVFVH
	RN49_12290		dihydropteridine reductase	LMAE-2_01762	hmp	Flavohemoprotein	RN49_RS12295	hmpA	NO-inducible flavohemoprotein	MLDAHTIATVKSTLPAIAACGPALTAHFYDRMLSHHPELKNVFNMNNQRNGDQREALFNAICAYGANLENLAVLLPAVEKIAQKHTSLNIQPAQYAIVGENLLATIKELLNPGEEALAAWGRAYGVLADVFINREEEIYQATEQQTGGWRGTRAFRISAIEQQSEVIKSFTFSPADGGPVAAFKPGQYLTVHLQPASFEHHQIRQYSLTHLSNGKDYRIAVKREAQGTVSDWLHQNGKVGDELMLAAPHGDFFLEIDAATPVALISAGVGQTPMLAMLHALAARQHRAPVSWLHAAENGKQHAFGPEVIATGAQLTDFVSQVWYRDPAAEDAGRYDAQGLMDITAISARLASPDTHFYLCGPLPFMQHVVAQLRDASVADTRIHYELFGPHKGM
*				LMAE-2_01157	yhjQ_1	putative cysteine-rich protein YhjQ	RN49_RS23965		four-helix bundle copper-binding protein	MLDEYKKCIEACYLCATACDNCAASCLDEENLEMMRECIKLDMQCANICRLAAQFMTLNSGSAQDLCRLCADVCQKCGDECGKHEHDHCQDCSSACHHCAEQCRKMAA
	RN49_17050		cytochrome d terminal oxidase subunit 1	LMAE-2_02808	cydA_1	Cytochrome bd-I ubiquinol oxidase subunit 1	RN49_RS17055	cydA	cytochrome ubiquinol oxidase subunit I	MLDIVELSRLQFALTAMYHFLFVPLTLGMAFLLAIMETVYVLSGKQIYKDMTKFWGKLFGINFALGVATGLTMEFQFGTNWSYYSHYVGDIFGAPLAIEGLMAFFLESTFVGLFFFGWDRLGKVQHLAVTWLVALGSNMSALWILVANGWMQNPIASEFNFETMRMEMVSFSELVLNLVAQVKFVHTVAAGYTTGAMFIMGISAWYMLKGRDFAFAKRSFAIAASFGMAAVLSVIVLGDESGYEMGDVQKTKLAAIEAEWETQPAPASFTLFGLPDQATQENRYAVQIPWLLGLIATRSTDTPVTGLKDLMAQHEVRIRNGMKAYALLNELRGGSQDPAVRDAFNSHKQDLGYGLLLKRYTDNVADATEAQIKQATQDSIPRVAPLYFAFRIMVLCGVLLLGIIALAFWSVLRNRIGKNRWLLKAALFGIPLPWIAIESGWFVAEYGRQPWAIGEVLPTAVANSSLTVGDLLFSMILICGLYTMFLVAEMYLMFKFARLGPSSLKTGRYHHEQITAITQPVQG
*	RN49_14880	hemC	porphobilinogen deaminase				RN49_RS14885	hemC	hydroxymethylbilane synthase	MLDKIFRIATRQSPLALWQAHYVQQRLMSAHPGLRVELVPMVTKGDIILDTPLAKVGGKGLFVKELELAMQDGRADMAVHSMKDVPVNFPEGLGLVTICERDDPRDAFVSHHYDSIDALPQGAIVGTSSLRRQCQISARRPDLVIRSLRGNVGTRLGKLDAGEYDAIILAVAGLKRLGLEDRIRQAMPAEVSLPAVGQGAVGIECRLDDNTLIGLLQALNHDDTEVCVRAERAMNTRLEGGCQVPIGSFAVLEGDDLWLRGMVGAPDGRVMVSGERRGPRAQAEQMGISLADELLNGGAREILQEVYQGQPPA
	RN49_15190		acetyl-CoA carboxylase	LMAE-2_02421	accC	Biotin carboxylase	RN49_RS15195	accC	acetyl-CoA carboxylase biotin carboxylase subunit	MLDKIVIANRGEIALRILRACKELGIKTVAVHSSADRDLKHVLLADETVCIGPAQSVKSYLNIPALISAAEITGAVAIHPGYGFLSENADFAEQVERSGFIFIGPKADTIRLMGDKVSAINAMKKAGVPTVPGSDGSLTDDMEKNRAFAKRIGYPVIIKASGGGGGRGMRVVRSDKDLEQSINMTKAEAKAAFSNDMVYMEKYLENPRHIEIQVLADGQGNAIYLGERDCSMQRRHQKVVEEAPGPGITPEQRSFIGNRCAKACIEIGYRGAGTFEFLYENGEFYFIEMNTRIQVEHPVTEMITGVDLIKEQLRIAAGQPLSIKQDEVVIRGHAVECRINAEDPVTFLPSPGKITRFHAPGGFGVRWESHIYSGYTVPPYYDSMIGKLITYGETREVAIARMKNALAELIIDGIKTNVELQMKIMSDENFQHGGTNIHYLEKKLGLHEK
	RN49_22795		flagellar biosynthesis protein FlgB	LMAE-2_00320	flgB	Flagellar basal body rod protein FlgB	RN49_RS22800	flgB	flagellar basal body rod protein FlgB	MLDKLDAALKFGTEALNLRAQRQEILASNIANADTPGYQARDIDFASELSRVMSNGRAEGSSMALKVTSARHIEAQTNGVPSMDMLYRIPDQPSADGNTVDMDRERTQFADNSLKYQTDLTLISSQIKGMMSVLQGQ
	RN49_07735		transcriptional regulator	LMAE-2_00683	decR_2	DNA-binding transcriptional activator DecR	RN49_RS07740		Lrp/AsnC family transcriptional regulator	MLDKTDLKLLSLLQHDCTLSLQALADAVNLTTTPCWKRLKKLEDDGIIRARVALLDGDKIGLSLTAFMFVKTQQHSRDWYQAFVSVVSSMPEVMAFYRMAGEYDYLLRIQVADMKSYDAFYKRVVNGVPGLIDVTSSFAMEEIKYTTALPVAP
*				LMAE-2_00877	alkB_1	Alpha-ketoglutarate-dependent dioxygenase AlkB				MLDLFSEEQPWQETLAEGAVILRRRAREDAEALYQQIMAIAEQNPFAHRITPGGHRMSVAMTNCGDFGWSVDSRGYQYQ
	RN49_11915	hisG	ATP phosphoribosyltransferase	LMAE-2_01689	hisG	ATP phosphoribosyltransferase	RN49_RS11920	hisG	ATP phosphoribosyltransferase	MLDNTRLRIAMQKSGRLSDDSRELLARCGVKINLQQQRLIAFAENMPIDILRVRDDDIPGLVMDGVVDLGIIGENVLEEELLSRRAQGEDPRYFTLRRLDFGGCRLSLAMATDAEYTGPECLDKSRIATSYPHLLKQYLDKKGVSFKTCLLNGSVEVATRAGLADAICDLVSTGATLEANGLREVEVIYRSKAVLIQRDGEMPAAKQELIDKMMTRIQGVIKARESKYIMLHAPSERLEEVISLLPGAERPTVLPLAGDVSRVAMHMVSSETLFWETMEKLKALGASSILVLPIEKMME
	RN49_16980		Ada	LMAE-2_02793	alkA	putative bifunctional transcriptional activator/DNA repair enzyme AlkA	RN49_RS16985		AlkA N-terminal domain-containing protein	MLDPDIAYQALTSRDTRFDGVFFVGVTSTGIYCRPVCPVKAPMQKNCLFFTSAEAAEKARFRPCLRCRPELAPGNAPVDQPHRVAERLVQRIEEGMLEEREGLEAIAAEFGISLRQLRRIVQQELGVSPLELKQTRRMLLAKQLLTETRLPIIDVAYASGFGSLRRFNDVFQARYRMTPGALRRDDTGTQCAQSGDRVTLRLAYRPPYDWAAMLWFLQTHLMKEVEAVEDGSWRRTVVLGRCRGWVSVSHLPQKNALQVTLSTSLTPVLPLLLRRLRDLFDLDAQPQRIAACLAQDPLLAPSLISHPGLRVPGAFDAFELGVRAIIGQQVTVKAATTVSSRFAAAFGERCETPFADLTRYTAHPERIAGLTVDDVAPMGIVSAARSRAIIAFANACASGDLRLSAAQAPDEVIKKLVSLPGIGPWTAHYIAMRALRWPDAFPKEDIAIRNNLGGMSSKEAEARSQSWRPWRSYAVMHIWESLAVAKAKKKP
	RN49_04895		seryl-tRNA synthetase	LMAE-2_04603	serS	Serine--tRNA ligase	RN49_RS04895	serS	serine--tRNA ligase	MLDPNLLRNEPDAVAEKLARRGYKLDVETLRSLEERRKVLQVETENLQAERNSRSKSIGQAKARGEDIEPLRQEVNALGERLDAAKAELDELQNQIRDFSLALPNIPADEVPLGKDDSENQEVSRWGTPREFSFQVKDHVELGEAAKGLDFASAVKLTGSRFVVMQGQIARLHRALSQFMIDLHTEQHGYLETYVPYLVNHETLYGTGQLPKFGEDLFHTRPLEEESDSSNYALIPTAEVPLTNLVRDEILEEDSLPVKLTAHTPCFRSEAGSYGRDTRGLIRMHQFDKVEMVQIVTPEQSMDALEELTGHAEKVLQLLNLPYRKVLLCTGDMGFGSTKTYDLEVWLPAQNTYREISSCSNMGDFQARRMQARCRNKQDKKPRLVHTLNGSGLAVGRTLVAVLENYQQEDGRITVPEVLRPYMNGVEIIG
	RN49_12505		membrane protein	LMAE-2_01810		hypothetical protein	RN49_RS12510		LysE family translocator	MLDPSFFSYVTVMSITPGPNNLLLATSGVNFGMRRTLPMVFGILVGCALQTVIAGVALEVLLHWMAAIRLPLTLAGCAYLLWLSWKIFRAAAPEVRSKPQPMTLLGGACFQAINPKAWLMATNVALLYSASSGVLTVMIGFMLLNLPCILIWAALGDRLRSHLQIAWKRQLFNSLMALSLVATTIWMLTDALLAA
	RN49_05680		LacI family transcriptional regulator	LMAE-2_00178		hypothetical protein	RN49_RS05680		XRE family transcriptional regulator	MLDQKSSKEDSLNIRIGQKVKQEREKRGWSLTELADNSGVSRAMIHKIERGESSPTAVLLARLSGSFDMTISQLLAQTEVQTGTLVRHENQPVWQDPETGYLRRHVSPGEMPIDLVSVELPANTAVPMPAISYVSRRQLIWVIEGTLTFEAGSSTYEMAAGDCLELGDPADCVFRNKTTNGCRYAVIVLRPA
	RN49_15495		membrane protein	LMAE-2_02484		hypothetical protein	RN49_RS15500		hemolysin family protein	MLDSLLVILLLIVISAFFSLSEISLAAARKIKLKLLADEGNVNAQRVLKMQETPGMFFTVVQIGLNAVAILGGIVGDAAFSPVFSGLFNRFVSPELAEQLSFICSFTIVTSLFILFADLTPKRVGMVAPETIALRIINPMRFCLLIMRPLVFLFNGLANVFFRIFKLPMVRKDDITSDDIYAVVEAGALAGVLRKQEHELIENVFELESRTVPSSMTSRENIVWFDLHEDETSLKTKIAQHPHSKFLVCSGDIDHIVGYVDSKELLLRVLGNQSMALNSGLQIRSALIVPDTLTLSEALESFKTAGEDFAVIMNEYALVVGIITLNDVMTTLMGDLVGQGMEEQIVARDENSWLVEGGTPIDDVMRVLDIDDFPQSGNYETIGGFMMYMLRKIPKRTDFVKFAGYKFEVVDIDSYRIDQLLVTRIDERPPVLSMTKSEEE
	RN49_10890		alkyl hydroperoxide reductase	LMAE-2_01476	ahpF	Alkyl hydroperoxide reductase subunit F	RN49_RS10895	ahpF	alkyl hydroperoxide reductase subunit F	MLDTNLKTQLKAYLEKLTKPVELIATLDEGAKSTEIRELLVDIAGLSDKVSFREENDRQVRKPSFLITNPGSNSGPRFAGSPLGHEFTSLVLALLQTGGHPSKEAQSLLDQIAALDSDFHFETYYSLSCHNCPDVVQALNLMAVINPRISHTAIDGGLFQNEIQERNVMGVPAVYLNGKEFGQGRMSLAEIVSKVDTNADKRAAEELNKRDAYEVLIIGSGPAGAAAAIYSARKGIRTGLLGERFGGQVLDTVDIENYISVPKTEGAKLAGSLRAHVDDYNVDVIESQSAIKLIPAAKEGGMHAIETASGAVLKSRSIILATGARWRNMGVPGEEEYRTKGVTYCPHCDGPLFKGKRTAVIGGGNSGVEAAIDLAGIVEHVTLLEFAGEMRADQVLQDKLRSLKNVDVILNAQTTEVKGDGTKVTGLHYIDRTTQTTHELPLSGIFVQIGLLPNTPWLEGAVERNKMGEIIIDGKCETSLKGVFAAGDCTTVPYKQIIIASGEGAKASLSAFDYLIRTKSAE
	RN49_10465		decarboxylase	LMAE-2_01247	ulaR	HTH-type transcriptional regulator UlaR	RN49_RS10470		DeoR/GlpR family DNA-binding transcription regulator	MLDYAAFPQQRQALIRELLQDKGRVVCADLARQLAVSEHTIRRDLHELSKEGLCKKVYGGAVLQLQEAGSFVSRKAHDHAAKALIAQRCASLVKANSCIFIDAGTTNLALAQALSPDLNITVVTNAPDIAALLINHPVAEVIMLGGQIQKSTGGAVGQTAINQIQGILFDQAFIGGCAMSPEAGLTGFNYADCEFKKVAMAQSNQVIVGLTADKIPAVARFSVAKCREISTLVVEEKLDKELLKAFEAEEMTLITV
	RN49_03880		hypothetical protein	LMAE-2_04374		hypothetical protein	RN49_RS03880		hypothetical protein	MLDYMVSLYRTVPVSSERLSDWLASWLAQQQTRCHDHHFSAAFPWRETGLPQHAFLQRELTINGQRYLTGPRYLGGDPAQPFIEVVARDGIIDYRVASAIMQAWQPLKPLKLRILLPATYPDIGITDQLLFLSDLASLSVPVDEDISLVTACRKDYPACITAINRAYRASWHTLPHLRDQLLATSRQELREDIAAGHVFLIIWQGIVAGLMICVPRRLTFIEGFQIMDEVIMPAYQGRGLAARAQQRLQQQLHHHYGEKALLTGTILPGNTPSLRSAQNAGRRCVLKYQFFTPDDLRAGQRAI
	RN49_21055		BadM/Rrf2 family transcriptional regulator	LMAE-2_03659		hypothetical protein	RN49_RS21060		Rrf2 family transcriptional regulator	MLDYRFPTALQMVLSVAMAEQMGKRSTSAILAYGLEANPSFIRKLMVPLTRDGIIVSTLGRTGSIHLGRPAAEITLRDIYVSVIEDKKIWAARPDVAPRCLVSANLCWYFKSIADEAEQASLDVLAKRTVADALNELKKRDTSNCTAVPEPEPEEIDDLCKKSR
*				LMAE-2_01907	xerC_2	Tyrosine recombinase XerC				MLEDIDPAHRLIRVRAETTKNRRERIVCYSSAVTPVLTNHFRQLRLAGYREGALFRSASDRNHGAPLSFWNWSKTVRKWALDAGLPQITTHTFRHLRLTHLARFGWKLHELAAYAGHRDPRTTQIYIHLSGSDLAGRMAAAVAEIDRKVAGLIFQTETR
	RN49_16185		gamma-glutamyl phosphate reductase	LMAE-2_02630	proA	Gamma-glutamyl phosphate reductase	RN49_RS16190	proA	glutamate-5-semialdehyde dehydrogenase	MLEEMGKAARAAAYTVADLSTAEKNQVLMTIADRLEAESADILAANELDLADARQNGMSAALLDRLTLNPQRLGSIASDVRQVCQLADPVGQLIDGGQLDSGLRIERRRVPLGVVAVIYEARPNVTVDVATLCLKTGNAAILRGGKETWRTNAATVRVIQNALKQHGLPAAIVQAIENPDRELVNQLLKLDRYVDMLIPRGGAGLHKLCRENSTIPVITGGIGVCHIYIDETMEIEPALDLIVNAKKQRPSACNSLETLLVDQAIADRFLPAFSARMAQEAIALHADSNVLAQLQQGPASVTQVNPQQYNDEWLSLDLNVRLVADMDEAIDHIRTHGTQHSDAILTRNTRNAARFVRQVDSSAVYVNASTRFTDGGQFGLGAEVAVSTQKLHARGPMGLEALTTYKWIAWGDDTLRP
*							RN49_RS18550	acnB	bifunctional aconitate hydratase 2/2-methylisocitrate dehydratase	MLEEYRKHVAERAAQGIVPKPLEASQMAALVELLKNPPAGEEEFLIDLLVNRVPPGVDEAAYVKAGFLAAVAKGEATSPLISSEKAVELLGTMQGGYNIHPLIEALDDSKLAPIAAKALSHTLLMFDNFYDVEEKAKAGNEYAKQVMQSWADAEWYLSRPELAEKITVTVFKVTGETNTDDLSPAQDAWSRPDIPLHALAMLKNAREGIEPDEAGNIGPIKQIEALKTKGFPLAYVGDVVGTGSSRKSATNSVLWFMGDDIPNVPNKKGGGVVLGSKIAPIFFNTMEDAGALPIEVDVNNLNMGDVIDIYPFKGEVRNHETNELLASFELKTEVVIDEVRAGGRIPLIIGRGLTTKARESLGLPHSTVFRQAKDVAESTRGFSLAQKMVGRACGVTGVRPGAYCEPKMTSVGSQDTTGPMTRDELKDLACLGFSTDLVMQSFCHTAAYPKPVDVSTHHTLPDFIMNRGGVSLRPGDGIIHSWLNRMLLPDTVGTGGDSHTRFPIGISFPAGSGLVAFAAATGVMPLDMPESVLVRFKGKMEPGITLRDLVHAIPLYAIKQGLLTVEKKGKKNIFSGRILEIEGLPDLKVEQAFELSDASAERSAAGCTIKLDKAPIIEYLSSNIVLLKWMIAEGYGDRRTLERRIEGMEKWLADPQLLEPDADAEYAAVIEIDLAEIKEPILCAPNDPDDARLLSDVQGEKIDEVFIGSCMTNIGHFRAAGKLLDSHKGQLPTRLWVAPPTKMDAAQLTEEGYYSVFGKSGARIEIPGCSLCMGNQARVADGSTVVSTSTRNFPNRLGNGANVYLASAELAAVASLLGKLPTPDEYQQFMAQVDKTASDTYRYLNFDQLTQYTDKADGVIFQTAV
*				LMAE-2_00599	mutY	Adenine DNA glycosylase				MLEFLPECRVNTENFLLMMQAPQFAQQVLDWYQRFGRKTLPWQLEKTPYKVWLSEVMLQQTQVATVIPYFERFIARFPTVTDLAAAPLDEVLHLWTGLGYYARARNLHKAAKQIVEVHQGEFPRNFDDVSALPGVGRSTAGAILSLSLGQHFPILDGNVKRVLARCYAVSGWPGKKEVEKRLWQISEEVTPAEGVSQFNQAMMDLGAIVCTRSKPKCEICPLNSGCEAYASSSWASYPGKKPKQVLPERSGWFLMMQDGDDVWLEQRPPVGLWGGLFCFPQFTTEAALTDWLAARGIHAKPQQLTAFRHTFSHFHLDIVPMWLTWPSVGAAMDEAGGLWYNLALPPSVGLAAPVERLLHELRHPRQLALNSCEINEEE
*				LMAE-2_02322	bcsE_1	Cyclic di-GMP binding protein BcsE				MLEGAPPLSRQWQLFEDNEQAWLRAQQANAATVIFSLTRSEYINELAKMVHSLRRTRGNGLKIVVREMGASLRYSDERLLLACGVNAIVPTNATLSRFLTTLEGLQGQVFNRRVPASLEALTASLQPLHEKGYLRLDAFCQSVGQLISNTLLPENDKGLLVALRPVPQLKPQQILTLCKPRRFGDLVTVLEDRVILFLSSCRYNDLDKALKYIFSLPHDELFANRMVWFEDNQILAEVSNIKKLTPMAIQDLTPVSETARAAVESRPETHERAAPQPITLLPENKA
	RN49_00410	araD	ribulose 5-phosphate epimerase	LMAE-2_00084	araD	L-ribulose-5-phosphate 4-epimerase AraD	RN49_RS00410	araD	L-ribulose-5-phosphate 4-epimerase	MLEHLKQQVLEANLDLPKYNLVTFTWGNVSAVDREQGLLVIKPSGVRYEMMKRDDMVVVDLASGDVVEGDKRPSSDTATHRALYLAWPEVGGIVHTHSRHATIWAQAGRPIPAWGTTHADDFYGEIPCTRSMRNEEIQHDYEWNTGEVIIETFAQRGLSPSAIPAVLVNSHGPFAWGKDAHAAVHSAVVLEEVAYMGLFSQQLTANLPPINQTLLDLHYLRKHGENAWYGQK
	RN49_08175		cytochrome C biogenesis protein CcmA	LMAE-2_00776	ccmA	Cytochrome c biogenesis ATP-binding export protein CcmA	RN49_RS08180	ccmA	cytochrome c biogenesis heme-transporting ATPase CcmA	MLEIITLTCAYDERALFRQLSFCVSAGDIVQIEGPNGAGKTSLLRLLAGLSRPEQGEIRWQQQPILRQREAWHQAMLYLGHHPGVKGVLTPLENLRFYHPDCSDAQIFAALESVDLTGDEEVPVSRLSAGQQRRVALARLWLSQARIWILDEPLTAIDKVGVKKLMAKFTRHADNGGAVILTTHQDLPADAARVRKIRLGDGEAG
	RN49_11325		tRNA pseudouridine synthase C	LMAE-2_01566	truC	tRNA pseudouridine synthase C	RN49_RS11330	truC	tRNA pseudouridine(65) synthase TruC	MLEILYQDEWLVAVNKPSGWLVHRSWLNRHETVFVMQTVRDQIGQHVFTAHRLDKPTSGVLLMGLSSEVGRLLSLQFEQHQMQKTYHAVVRGWLESSGTLDYPLLEELDKIADKHATEARTAQPAVTDYQSLATVEMPVGIGRYPTSRYSLVELAPKTGRKHQLRRHMSHLRHPIIGDSAHGDLRQNRGAAEHFGANRLMLHASSLALTHPVTGEPLLLRAGLDGVWQNLMNQFGWQDRIPEVPRVEFDAAPGQDNVSE
*	RN49_17555		transcriptional regulator							MLEKIEVQFAALSNAEQKVARQILAAPQAAMHSSIATLAREACVSEPTVNRFCHRLGARGFPDFKLQLAQSLVKSSNWVSRGVEDDDSVENYSHKIFDSALAGLQRVRDQLDSAQLQQAVTLLTQADKLAFFGLGASAVVAHDAFTKFLRFNLPVIWSDDIVIQRMSCINSRAGDVFVLISHTGRTKNMVELARLARVNGSTVIAITSADSPLAHEAAIALVLDVPEDTDIYLPMVSRLAQLTVIDVLATGFTLERGAPFRENLKRVKEALKASRYEKHTIREKDDQ
*	RN49_09415		guanine permease							MLEKLFKLKAHNTTVRTEIIAGITTFLAMAYILFVNPSILGATGMDKGAVFVATCLAAAIGCVLMGLIANYPIALAPGMGLNAFFTYTVVLHMGYTWQIALGAVFLSAVIFFAMSLFKIREWIIASIPLPLRAGIGAGIGLFLALIALEGAGIVVDNPATLVGIGDLTKPGPLLAMLGFVVIVVLEARRVTGAVLIGILLVTFISMGIGLSPFAGVFSAPPSIAPTFMQLDIAGAFNVGLISVIFAFLFVDVFDNTGTLLGVTKRAGLADEQGNVPKMGRALIADSAAALFGSLLGTSTTTSYVESAAGVSAGGRTGLTAIVVAVLFLLALFFSPLASSVPVYATAPALLFVAVLMASGLAEIDWKDITTAAPVTVTALTMPLTYSIANGIAFGFITWTLVKLLSGRAKEVNAALVILSILFVIKLGWLSA
	RN49_01985		hypothetical protein	LMAE-2_03756		hypothetical protein	RN49_RS01985		MarC family NAAT transporter	MLELIKAVSLGLVVILPLANPLTTVALFLGLAGEMNFQERNRQARQASIYVFAIMMVAWYAGSAVLNTFGISIPGLRMAGGLIVAFIGFRMLFPAKPAGHSVEAKQKLDELDGTKEPVNIAFVPLAMPSTAGPGTIAMIISSASTVRSGVDFPAWVVSVAPVLTFLLVSLILWISLRSSGAIMKLVGKSGIEAISRLMGFLLVCMGVQFIINGVLEVVRTFH
	RN49_17950		membrane protein	LMAE-2_03002	acrZ	Multidrug efflux pump accessory protein AcrZ	RN49_RS24180		AcrZ family multidrug efflux pump-associated protein	MLELLKSLAVAILMVPVVMALMLGMIYGLGEVFNVISKIGHREKSSARSHN
	RN49_17400		hypothetical protein	LMAE-2_02883		hypothetical protein	RN49_RS17405		DUF1272 domain-containing protein	MLELRPNCERCDVDLPPSSLAARICSFECTFCADCAEHLTHLCPNCGGELVRRPVRPAEKLQKYPAKMRS
	RN49_20655		oxidoreductase	LMAE-2_03581	ydhF	Oxidoreductase YdhF	RN49_RS20660		aldo/keto reductase family oxidoreductase	MLEPQAIASQGPDFSPLVMGYWRLMEWGMSPQERVAFIEHHVRLGITTVDHADIYGDYQCEAAFGEALKLAPGLRDQLQIVTKCGIATRAQPEHQIGHYITDKRHILQSAENSLRHIHTDRLDLLLIHRPDPLMEADEVAEAFMALHHSGKVLHFGVSNFSPSQFSLLQSRLPFSLVTNQLEISPVQQSVLLDGSLDQCQQLRIRPMAWSCLGGGRLFNDPHFQPLRNELEAVRQETGATSLDQVVYAWILMLPSRPLPIIGSGKTARVSEAAGALDLSLSRQQWFRIRKAALGFDVP
	RN49_15480		adenosine-3'(2'),5'-bisphosphate nucleotidase	LMAE-2_02481	cysQ_3	3'(2'),5'-bisphosphate nucleotidase CysQ	RN49_RS15485	cysQ	3'(2'),5'-bisphosphate nucleotidase CysQ	MLEQICQLAREAGDAIMQVYNGAAPLDVSHKSDDSPVTAADIAAHEVILAGLTQLTPDVPVLSEEDPPAWEVRQHWQRYWLVDPLDGTKEFIKRNGEFTVNIALIEAGKPVMGVVYAPVLGVMYSAADGKAWKEEGGQREQIHVRDARPPLVVVSRSHGDDDEMKEYLKQLGEHQTVATGSSLKFCLVAEGKAQLYPRFGPTNIWDTGAGHAVAMAAGAHVHDWQGKTLDYAPRESFLNPGFRVSLF
	RN49_02175		hypothetical protein	LMAE-2_03798	ubiJ_2	Ubiquinone biosynthesis accessory factor UbiJ	RN49_RS02175		SCP2 sterol-binding domain-containing protein	MLERIHAHCVKNGPKILGLPAAFTPFPVKKLLLQQLLNWQFRHALAEGELDFLDGRLLGIEIADLNLQWITTLQDGRLAVLQQSEADVWFRGNANDLLLVAARKADPDMLFFQRRLVIEGDTELGLEVKNVMDAIEPEAMPTALRTAIEQMAAFVDAGMKQDAKAAQARAGAAC
	RN49_07485	phoR	phosphate regulon sensor protein	LMAE-2_00632	phoR	Phosphate regulon sensor protein PhoR	RN49_RS07490	phoR	phosphate regulon sensor histidine kinase PhoR	MLERLSWKRLLTELLLVCLPAVLLGLLFGRLPWWLLLSVLTVLLWHFHNLMRLSHWLWLDRTMTPPAGRASWEPLFYGLYQMQLRNRRRRRELGNLIKRFRSGAESLPDAVILTTEEGTIFWCNGLAQQHLGLRWPEDNGQNILNLLRYPEFSRYLRQRDFDKPLTLVLNNKLHMEFRVMPYSEGQWLLVARDVTQMHQLEGARRNFFANVSHELRTPLTVLQGYLEMMNDSVMSEPSRSKALHTMSEQTRRMDSLVKQLLTLSRIEAAPAIDLKEKVDVPVMLKLLQHEAATLSGGRHDIHFHTDPHLKVFGNDEQLRSAISNLVYNAVNHTPDGTRIDISWLRGKQGAIFRVCDNGPGIASEHIPRLTERFYRVDKARSRATGGSGLGLAIVKHALSHHNARLDITSVPHKETCFTFTLPARLIVSSVMQENAVH
*				LMAE-2_00962		hypothetical protein				MLESKSEEISIAFMIIRQLFAIEPMMNIAKLLKAAGWPCYHSYLLSRTFPYTY
	RN49_20970		sugar ABC transporter permease	LMAE-2_03643	ytfT	Inner membrane ABC transporter permease protein YtfT	RN49_RS20975	ytfT	galactofuranose ABC transporter, ATP-binding protein YtfT	MLESPMTSEKTPRRKLKLPPGMPQIAALLLVLLIDSLVANNFFAVHLQDGRLFGSPIDILNRAAPVALLAIGMTLVIATGGIDLSVGAVMAIAGATAATLTVAGHGVPFIILCTLGTGLACGIWNGVLVALLRIQPFVATLILMVAGRGIAQLITQGQIVTFDSDSLGWFGNGSLWMLPVPVWITLVVALAVWLLTRKTALGLFIEAVGINLRAARNAGVTGWLVVMSTYAISGVCAAVAGLIVAADIRGADANNAGLWLELDAILAVVIGGASLMGGRFNLVLSLIGALIIQSMNTGILLSGFPPELNQVVKAVVVMCVLLLQSPRFIAMLKRRRPT
	RN49_20920		electron transporter RnfG	LMAE-2_03634	rsxG	Ion-translocating oxidoreductase complex subunit G	RN49_RS20925	rsxG	electron transport complex subunit RsxG	MLETIRKNGVTLAIFAAITTAATAVVNTVTRPTVEHQTLLQQKNLLDQVVPVELYDNNIQQDCYVVTDAALGNSAPHHLFLARKGGQPVAAALETTAPDGYSGAIQLLVGADFQGKVLGVRVIEHHETPGLGDKIELRISDWINSFNGKVVHGPADKAFAVKKDGGEFDQFTGATITPRAVVNATRRTALLMKTLPERLSSLPVCGDANE
	RN49_19230		membrane protein	LMAE-2_03290		hypothetical protein	RN49_RS19235		TerC family protein	MLEVIADPSLWAGLVTLIVLELVLGIDNLIFIAILVEKLPGPLRDRARVIGLLLALLCRLLLLASLSWLVMLKEPWITLAGHPFSARDLLLLTGGIFLLFKATTELNERLEGDDEASGQQKGGAKFWPVVAQIVVLDAIFSLDAVITAVGMVNDLPVMMIAVTIAILLMLLASKPLTRFVNNHPTIVILCLSFLLMIGFSLVAEGFGFVIPKGYLYAAIGFSVVIEALNQLAHFNRRRVLSAGRPLRQRTAEAVLRLLRGAAEPAELDAKTSSLIADSDDSMLFNRQERVMIARVLGMGQRHINSIMTSRHDVEHIDLSDDPAEIMSRLDRNQHTRILITDHSSEPLGVVHVIDLLHQSLHQNSLDLRALIRQPLVFPERLTVLQALEQFRQAHTHFAFVVDEFGSVEGVVTLSDVMETIAGNLPNEAGEIDARYDIQIQGEGHWIANGHMPLEDLALYVKLPLDEQGDYHTLAGLLMDKLQHIPQEGEVLQLGDYLLRTLQIENHRVQKVEILLQPDINYEV
*				LMAE-2_03893	dsbD_2	Thiol:disulfide interchange protein DsbD				MLFICLQAHASLFSNPATSRFVPVDQAFTFDFDQQGAQLNLHWKVKSGYYLYRQQIHITPQNAAIAPLTLPAGQPHEDEFFGKSEIYPQDLTLPVTLQQAGSGATLSVTYQGCAAAGFCYPPETRSVPVSAVTASSAPPPVSAQPAPASPLPFSPLWALLIGIGVAFTPCVLPMYPLISGIILGGQRHYSLGRLFALAIVYVQGMALTYTLLGLVVAAAGLRFQAALQHPYVLFTLSLLFIVLALSMFGLFTLQLPASLQTRLTLWSNRQQGGSLPGVFLMGALAGLICSPCTTAPLSAILLYIAQSGNLWAGAGTLWLYAVGMGLPLIAVTLFGNRLLPKSGPWMQTVKEGFGFVILALPVFLLERVLGDAWGLRLWSLLGVAFFGWAFSVSLRASSGKWRVVQIIMLAAALISARPLQDWAFGGPAAQQQAVAPLPFHTIQTPQQLDSALQQARGRITMVDLYADWCVACKEFEKYTFSDSAVRDSLNQVQLLQANVTANNASDNALLQHLQVLGLPTILFFDAQGREIAGSRITGFLNAADFRAHLQKLTP
	RN49_05350		toxin HigB-2	LMAE-2_04696	higB-2_2	Toxin HigB-2	RN49_RS05350		type II toxin-antitoxin system RelE/ParE family toxin	MLFIETPVFTEDVKELLSDDEYREFQQFMADNPGWGDVIQNTGGLRKVRWAAKGKGKRGGVRVIYYYKVSESQIRLLLIYKKGVQDDLSEDEKHLLRALNEGC
*				LMAE-2_04320		hypothetical protein				MLFIGRLFFICRTLTRVLNRQASGNNHHFTHAAKFLRFQHHPRQAGIHRQLRQLTPGTGELIVTGLFVQGQRAQLFQQADAILDIALIGRFHKREGSDIAEAQRGHLQDH
*				LMAE-2_04392		hypothetical protein				MLFLSQFYSETGLQPETDRYPLVDKGGNLLKLKVKARKDEDRQI
*				LMAE-2_03247		putative transporter				MLFMNATRQGLTPALVILMSVATGLCVASNYYVQPLLNTIAQQFDLSVSLAGFIVTTAQLGYACGLLLLVPLGDRFERRSLIVTMILLAAAGMVIIALSHSFLFLLLGTVMTGLFSVAAQILVPLAATLAEPERRGKIVGTVMSGLLLGILLARTVAGGLAQLGGWRTVYWTASLLMVVMALALWRSLPRVKQSVPMSYPQLLASIFRLYAGNRVLRTRAWTGCLSFANFSLLWTSMAFLLAGAPYHFSEGEIGLLGLVGAAGALAARQAGALADKGKAKLTTRLGLLLMLLSWAAIAWGAEQLAPLIVGILLLDLAVQAVHITNQSVIYAQMPEARNRLNAGYMTSYFMGGAAGSLLSATAYHLWGWYGVCVAGALLTVVNLLIWAAGSRFEPEKIN
	RN49_00930		RNA methyltransferase	LMAE-2_01343	trmL_1	tRNA (cytidine(34)-2'-O)-methyltransferase	RN49_RS00930		tRNA/rRNA methyltransferase	MLFPLILVSPARPENIGAAARAMKTMGFSQLRIVASDAWQDPAARRVAHGAGEILDNVQTFATLADALADIDFSVATTARSRAKFRYYATPAQVETQLLEKRQWVNSMALVFGREDSGLTNEELELVDLLTGIPMANDYPSLNLGQAVMVYCYQLSKLNQVEVPKASAADGQQLQALRQRFHQLLAQLEVSDDEKLSDWIDQRVGLLEQRDSAMLHRLLHDIEKKLTDKSSAKS
*				LMAE-2_00236		hypothetical protein	RN49_RS05955		AzlC family ABC transporter permease	MLFPQMQLLDKGVIKAIFLVCLADGIVGLSYGSLASADGFPLWVPLALSTLVLAGASEFLFIGIVAGGGSPFTAAAAGLLVNARHLPFGIAVKDLVGQGPSGWLGCHIMNDESVVFGISQPQLAQRRSAYWLCGIGIGLIWPVSVMIGAAIGQFIPDVSVIGLDAVFPAILIALIFPALRQRRTRIPATVGALLSLLATPLVPAGMPVLFSLLGLLTWRSRK
	RN49_11730		hypothetical protein	LMAE-2_01650		hypothetical protein	RN49_RS11735		hypothetical protein	MLFQNDEKGHVIIGEAALSLALGEKEISIATLFTQLGYMAKSESNADRLTKIAEARSWLSSFESPAIAQQQVPYLQTLTSLNEELN
*				LMAE-2_04101		hypothetical protein				MLFQVLVSLIPFTVLPIWAFQVLLLVRFWVLKLAVALAAAF
	RN49_08180		heme ABC transporter permease	LMAE-2_00777	ccmB	Heme exporter protein B	RN49_RS08185	ccmB	heme exporter protein CcmB	MLFRLIQRELRIAFRGGADVVNPLWFFLIVITLFPLGIGPDPQQLARIAPGVAWVAALLASLLALERLFRDDFSDGSLEQLVLLPTPLPVTVIGKVVTHWLVTGVPLIILSPLAALLLSLDFNGWRAMALTLLLGTPTLSFLGAIGVGLTVGLRRGGVLLSLLVLPLAIPVLIFASEAMEAASQGLPISGYLAILGAMLLGSATLSPFATAAALRITLQ
	RN49_08740		antibiotic ABC transporter substrate-binding protein	LMAE-2_00894		hypothetical protein	RN49_RS08745		extracellular solute-binding protein	MLFRSGLLLLCGLLSAPLLAASVQQSYAFTQAGEAKYPPGFSHYDYADPRAPKGGSITMAVVGTYDNFNRYASRGNPGINTGTLYDGLYTSSDDEPGSYYPLIAESARYASDFKWIEIRLNPRARFQNGTPITARDVAFTYQKFMTEGVPQFRVAYRGVTVKALNDLTVRIEAQKPDKDLLLGLLTLPVIAESFWRDKKFNEPLSQPPLSSGPYRITRWKLGQFIEFSRVKDYWAADLPVNRGRFNFDRMRYDYYLDDNVAFEAFKTGAYDLREETSAKKWATQYRGRNFDDGSIVKETTPNDAAIDTRWLAFNNEKPLFQDRRVRQALSLMFDFEWMNKALYYGAWQRASSYFQNTAYAASGVPDAQQQALLEPWRAHLPPELFSQPYQPHKTDGSGYDRASLLTASGLLKQAGWQIKNRRLVNDKTGQPFNIELLLRGGTNTDWALPFQHNLSRLGITLNLRQIDNSQYLRRLREGDYDMIATVYGAMPIPTSSLQILWQSDFIASSWNTARVKEPVVDHFVKQIVAHQGDPAALRPLAQALDRVLLWNAYMIPMWYNAEQRLAYWDKFSHPARKPAYSVGLENWWYDTNKAGRLPASKR
	RN49_04805		hypothetical protein	LMAE-2_04585		hypothetical protein	RN49_RS04805	elyC	envelope biogenesis factor ElyC	MLFTLKKVIGGLLLPLPFLLLLMALGILLLWFTGWQKSGKTVITVSWLLLLLLSLQPLADRLLLPLDSRYPTWNGSEKVDYIVVLGGGYTFNPAWAPSSNLLNNSLPRVAEGVRQWQRNPQSTLIFTGAAGGTNPKSSAWVAAQVAESLGIPREHIQILDQPRDTADEAQAVKTVVGDRPFLLVTSANHMPRAIRFFHAIGLKPMAAPANQLAITSPLNGWERAIPSSIWLSHSERAVYETLGTLLQQLKGEESDSAEPGK
*	RN49_13725		DNA restriction methylase							MLGEGFFAPVESDLVDSLLGRYQHTRAIIGEIAGAVTSHENTPAVAHFISGNLSGRRGGYGFSVGEVFNVTGAVASLNAAYWQEALNLTDVYEYMPNDRRNEWNEQIREMKAPDFEEATVRTTLSELLFSREKFFSERVDGIFRNLSGEHVTNRPEGFGKRMIMARVYDEWGGNNYQRTGYIDDLRQVIAKFMGRDPTSYRTTDKILQIARQRAGEWLTLDGGALRVKAFLKGTAHLEIHPDMAWRLNDILAFLHPAAIPAEHRQKPRTKAKSFALQSNLLPFSVLAELSELEIERTTPFQPNRWDEPREPITTNPYNRRFKGYRDGDKAARAEAEKVLMSLGGVRKNINALTWYEFDYDPTTAIQDIQLSGALPDQKTHQFYPTPEVLASLLLDEVAIQEGDKCLEPSAGMGGLADLMPMAQTTCVEISPLHCRVLEAKGFNVIEGDFLQWALETRERFDVVVMNPPYSEGRALAHLNAAAELVKPGGRLAAILPAGILFKDALKGWSCSWSGIHKDMFAGTGVSVVRLVAYKPE
*				LMAE-2_00550		hypothetical protein	RN49_RS07110		iron ABC transporter permease	MLGILVLVIGLLSVAPFARLMGTALAPDGILDSDRLLRLLTSRRVLSATLNTLAIGITATLLSLLLGTVAAWLVALTDLRAKAAWVFAFILPLMIPPQVTALAWIQALAPGSLLATAVSALGGTWLAPGQQPLYSATGMVLLLGLHNAPLVFLTVRAGLRRLPAELVEAARISGASPRQILFTVILPLARPAIFAGAALAFVAAVGNFGIQAMLGIPARVPTLITLVYQQLNTLGPGALPNTAVYSMLIALITLAGMLISGWLGGRRDVRVSGSPRPWHQPLRRARLPGEIIAWLWMVMTLLLPLSALLTTALTRGFGQALNWQTLTLENFQQALWGYPAIRQAFFTSLWLTGLTALLLSVMALFLAFFLSWHRTRLVRGLGFASELTYALPGIVTGVAAMLFFLRPLPLLGFSLYGTVWIILAAYLANFLALVLRPTLAGFAQIEPSLDEAARLCGAGLRRRMTDILLPLAAPSVLAGALLVFLTALNEIQVSVLLVTAQTQTLGPTIIFLDEGGSAPLAAAVGCLMIGIVLGLMLLASRLTRRLPQGVLPWQA
	RN49_18515		PTS N-acetyl glucosamine transporter subunits IIABC	LMAE-2_03121	nagE	PTS system N-acetylglucosamine-specific EIICBA component	RN49_RS18520	nagE	N-acetylglucosamine-specific PTS transporter subunit IIBC	MLGYLQKVGRALMVPVATLPAAAILMGVGYWIDPDSWGAGNALAALLIKSGAAIIENMSVLFAIGVAYGMSKDKDGAAALTGFVGFLVVTTLCSPAAVAMIQKMPVDQVPVAFGKINNQFVGILVGILSAEVYNRFSHVELPKALSFFSGRRLVPILVSFLMILVAFILMYIWPVIFNGLVGFGEHIQKLGSAGAGIYAFFNRLLIPVGLHHALNSVFWFDVAGINDIPKFLGGAQSLADGSATVGITGRYQAGFFPIMMFGLPGAALAIYHCARPENRVKVGSIMLAAAFAAFFTGITEPLEFSFMFVAPVLYLIHAVLTGISVFIAASMHWIAGFGFSAGLVDMVLSTRNPLATHWYMLIPQGLVFFVIYYVVFRFTIKKFNLMTPGRELAVDGDETDGYDVNVDKTDSGESATESLARRYIGAIGGSANLTSIDACITRLRLNVNDSAQVNEAVAKRLGASGVIRLNKQSVQIIVGTQAESIASAMKKVLTKGPVAAAATSSAPAEPDVKPQAVLNSEKQVIATLLAPVSGEVVALNDVPDEAFASKAVGDGLAIKPSDKWVVAPIAGTLVKIFNTNHAFCLETDNGVEIVVHMGLDTVALEGKGFTRLVEEGASVVAGQRVLEMDLEFLNANARSMVSPVVVSNSDDFAGLTLLAQGQVIAGETPLYEVKG
	RN49_01895		hypothetical protein	LMAE-2_03737		hypothetical protein	RN49_RS01895		hypothetical protein	MLHHYQAKSVDDIYLDDIPNIIHPDMAARYLEETARPNRIIREWDLPGNYALFVSRYRQFHFQQPWMAYRDVLDDIRSGKVVLLGNDAIGHVITGVQTSSGNLRNDLPLFLHSRLSYLITHQLKRPVYCVLPSAPIQHAQAAKTINSKAAGRLLAAGGVYNGNIEGFRKTAEQLGGDATAGYEQVMDNKGSLITGASVAAGLTMGRMRFPELEKPEVFGAKGTFTSRTFDPEKAGGAIEHLTTDGIKITHEGIQIVEKHISRFDPDPANDFMVSRLKKIANGEIPPEKVDLNYYTHECREYQRYCNLGWETGRPADDIESYDLWNNTHTATLEDYRITGDDLYHPDAPSW
*							RN49_RS06770	pitA	inorganic phosphate transporter PitA	MLHLFAGLDLSTSLLLVLALLFVLFYEAINGFHDTANAVATVIYTRAMRAQLAVVMAGVFNFLGVLLGGLSVAYAIVHMLPTDLLLNVGSAHGLAMVFSMLLAAIIWNLGTWYLGLPASSSHTLIGAIIGIGLTNALMSGTSVVDALNIPKVLNIFLSLILSPIVGLVMAGGLIFILRRYWSNTKKRARIHMTPADREKIDGKKKPPFWTRIALIVSAIGVSYSHGANDGQKGIGLIMLVLIGVAPAGFVVNMNASGYDITRTRDAVNHLEQYYQQHNASLTHIIQMAPPKLPTPEEVPASSPQEFHCDSARALQAVQGAQVLLNNLQSYDQLTVDQRGQMRRLLLCISDTADKAARLQETSPDDKRFLNKLKSDLLGTIEYAPIWIIVAVALALGIGTMIGWRRVATTIGEKIGNKGMTYAQGMSAQVTAALSIGVASYTGMPVSTTHILSSSVAGTMLVDGGGLQSRTIKNIAMAWIFTLPVCILLSGSLYWIALKLV
	RN49_17620	znuA	zinc ABC transporter substrate-binding protein	LMAE-2_02930	znuA	High-affinity zinc uptake system protein ZnuA	RN49_RS17625	znuA	zinc ABC transporter substrate-binding protein ZnuA	MLHNKKGAIFALTAFSVTASLTVPAQANVVASLKPVGFIAAAIADGVTPVDVLLPDGASEHDYSLRPSDAKRLKNADLVVWVGPEMEAFMAKSAAELPAQKNLAMVNIEGVKPLLISGGEDEDEHTAEKSEEQDADAHHHHHGEFNMHLWLSPEIARKTAVAIHGKLLELMPQDKAKLDANLQQFEVALADTDKRVSAQLAPVRNKGYFVFHDAYTYFEKQYGLSPTGHFTVNPEIQPGAQRLHQIRTQLVEQKAVCVFAEPQFRPAVIDAVARGTQVRKGTLDPLGTDISLAKDSYVKFLSQLSSQYESCLNGA
	RN49_09935		sulfur transfer complex subunit TusB	LMAE-2_01141	tusB	Protein TusB	RN49_RS09940	tusB	sulfurtransferase complex subunit TusB	MLHTLLHSPAHCDLESLLLMAGAGDDLLLLQDGVLAALAGSHALMRLSESEATLWVLDEDVQARGLAGQISTRVQSVDYTGFVTLTIRHQQQMVW
	RN49_17435		multidrug transporter	LMAE-2_02890	mdtI	Spermidine export protein MdtI	RN49_RS17440	mdtI	multidrug/spermidine efflux SMR transporter subunit MdtI	MLIADLVHASWLALAIVLEIAANIFLKYSDGFKKPLYGLLSLCCVLLAFSALAQAVKGIDLSIAYAVWGGFGIIATVAAGWVLFGQRLNCKGWAGLTLLLAGMILLKLA
	RN49_21175		peptidase	LMAE-2_03682		hypothetical protein	RN49_RS21180		dipeptidase	MLIFDGHNDLLLNLWLHHRDAPAQAFYQGIERGHLDFPRIQQGGLGGGLFAIFVPPQEYIARTVPARADEPFQPLQIMWQQLEILQQLADASGGRAQLCRSHDEIAACRAAGVLAMVAHIEGADALDEEGEQLHAFWQAGVRSIGPFWNLASRFGEGVSGTFPGSPDTGPGLTRAGERLIQQASDLKMMIDVSHMNAKAFWDTARLSSAPLVASHSNAHALCPQPRNLTDDQLVAIRDSGGLVGINFGNAFLRADGKRDADTPLTEIVKHCDHLLKIMGSDHVAFGSDFDGITPPAALGDVSGLPRLLAAFQEAGYDQTLTEKLAWGNWQRVLHLTGL
*				LMAE-2_03338		hypothetical protein	RN49_RS25105		hypothetical protein	MLIGFVLLVSACGYDACEALPVSERIYPTKVDCETMANRIHKVRPNVVLLCGEVHR
	RN49_10635	pntA	NAD(P) transhydrogenase subunit alpha	LMAE-2_01281	pntA	NAD(P) transhydrogenase subunit alpha	RN49_RS10640	pntA	Re/Si-specific NAD(P)(+) transhydrogenase subunit alpha	MLIGIPKERLPNESRVAATPKTVEQLIKLGFSVTLEHDAGKRASFDDESYIAAGATLSDREQVWQSDIVLKVNAPDDEEIALTRVGSTLVSFIWPAQNPDLLSKLAARQVTVMAMDSVPRISRAQSLDALSSMANIAGYRAIVEAAHEFGRFFTGQITAAGKVPPAKVMVIGAGVAGLAAIGAAGSLGAIVRAFDTRPEVKEQVQSMGAEFLELDFEEEAGSGDGYAKVMSEAFIKAEMALFASQARDVDIIVTTALIPGKPAPKLITEEMVASMKPGSVIVDLAAQTGGNCALTVADQVTVTPNGVKIIGYTDLPSRLATQSSQLYGTNLVNLIKLLCKEKNGEIQVDFEDVVVRGVTVVRDGEVTWPAPPIKVSAAPQAAAAAAKPSEKIEAKPVSPWRKYLLIALAIVLFGCLANVAPADFLSHFTVFALACVVGYYVVWNVSHALHTPLMSVTNAISGIIVIGAVLQMGHGGWVTFISFIAVLIASINIFGGFTVTQRMLKMFRKG
*				LMAE-2_04326		hypothetical protein				MLIGPAANKAELAHFRDLLLARPQNYIAQNTLALSTCPTFVNDGLAPRHIDLRPFALSGAEIRLVPGGLTRVALTEGSLVVNSSQGGGTKDTWVLEDDIC
	RN49_02890		DNA invertase	LMAE-2_04068	hin	DNA-invertase hin	RN49_RS02890		recombinase family protein	MLIGYARVSTQDQNLELQREALSKAGCKKVFEDKVSGTRADRPGLAKTLEMLREGDTLVVWKLDRLGRSVKQLVDLVGDLHKHGVQFRSLTDSIDTGTPSGRFFFHVMASLAEMERELTVERTRAGLEVAKQLGRKGGRKPKMTDSKIESAKKLLASGVPPKDVAKNLGVSIPTLYRWVPASTHA
*				LMAE-2_02092		hypothetical protein	RN49_RS23465		DUF6012 family protein	MLIHLTPSFFLNYSDVSVDLIDVEIPELGLHLQNEKDVTVRFPAPNKRLHYVCRKKGRKAVYGILLNTDKHVTDITVITRWAVQGEVSTHRVHMHIVGADDAATDVIHLWSGVFNTPFRDKAPDLTKNWIPASCQPRLSVCAGDRPSEREPAIWRLADAAGIIRQQTEYFTAATVEPERLLTPTRSNDRLPALEDAFDCTVREYADTLRVLYAYPGVTVCPVTEHEELIESDLTEEGKRDAFTAIIQPVLQEVHAVCPLFFTNTTNLMNSIRRFSTHFHALSDAEKQFVEYQINQPLFRVSVS
*				LMAE-2_02177		hypothetical protein	RN49_RS23495		DUF6012 family protein	MLIHLTPSFFLNYSNISVNLIDVEIPELGLHLHAERDITVRFPSPNKRLHYVCRKKGRKAIHGILLNTDTDVTDITVITRWAVQGEVSVHRVHMHIVGDDDAVTDVIHLWSGVFNTPFRDKTPAEARNWIPASCQPRLTVNAGDRPSAREPAIWRRADPAGIIRQQTEYYTAATVEPERLLSPVRSNNRLPALEDAFDCKVRECSDTLRVLYPFPGVTVCPLTEHEELIENDLKEIGKLDAFTSIIQPVLQEVRTVCPVFFTNTTNLMNYIRRFSTRFSALSDADQQFVEDQINQPLFQVSVS
	RN49_18650	panC	pantoate--beta-alanine ligase	LMAE-2_03175	panC	Pantothenate synthetase	RN49_RS18655	panC	pantoate--beta-alanine ligase	MLIIETLLMLRQEVRRWRQQGKRIALVPTMGNLHEGHLTLVDEARARGDIVIVSIFVNPMQFDRADDLARYPRTLQEDCEKLNRHQVDVVFAPSPAEIYPQGAQNQTFVEVPVLSSLLEGATRPGHFRGVATIVSKLFNLVQPDIACFGEKDFQQLAIIRKMVADMGFDIEIVGVPTVRAKDGLALSSRNGYLTADERKLAPALSQVMHQMATQLENGERHIDEIIEAAGEALLAQGLRPDGLAICDAETLQPLTVDSQRAVVLMAAWLGKARLIDNQTVDLTQ
	RN49_17805		flagellar motor protein MotA	LMAE-2_02968	motA	Motility protein A	RN49_RS17810	motA	flagellar motor stator protein MotA	MLIIIGYLIVLGSVLGGYALVGGHLGALYQPAELLMIGGAGAGAFLVGNNGKSIKKTLKALPKLFRGSKYNKAIYMDLMALLYRLMAKSRQQGMLSLESDIEDPSQSEIFANYPRILADKQLVDFITDYLRLMVSGNMNAFEIEALMDEEIETYEHECDVPAQSIAAVGDGLPAFGIVAAVMGVVHALASADRPAAELGALVAHAMVGTFLGILLAYGFVSPLSSVLRQKCAETTKMMQCIKVTLLSSLNGYAPQIAVEFGRKTLYSAERPSFSELEEHVRNAKNPAKQTSDEAS
*	RN49_01445		hypothetical protein	LMAE-2_01994		hypothetical protein				MLIIVSDRHMEPLAAYWQKEDLRIQTVIYADLSLEEINRQIQGCYFGLKGEVRKKVNALKQDEVRFLDLAMNGLSLPIIAREMGVEIKRVYNIKDAIRRKMGISLNQLFSA
	RN49_06175		membrane protein	LMAE-2_00282		hypothetical protein	RN49_RS06180		YoaK family protein	MLIKKKKVRSHTEDRLLALVLATTAGILNAMALGAFGFFPSHMTGNTSQISQEVTTSDLHTMLFLMALIIAFVLGCTVARLAVVVGIRHKLRTIFCLIILAEGAALTAASIFEIVFYRPSFNGEVLLMLGFLMGIHNATSTQLSNGRVRSTHITGTLTDAGIALGSWIFAHTSHAVHLETDDRRFFQKVLHTHLTTVFSFLSGCIAGLLLFKVYGFNAMVGLGIFLMLVALTAIAITVQRTRRSLY
*				LMAE-2_00921		hypothetical protein				MLIKTAVLFFITALAEITGCFLPWLWLKKGGSAWLLLPAAASLALFVWLLTLHPAASGRVYAAYGGVYVLTALLWLRVVDGVKLSVWDWSGALIAFSGMLIIVMGWGRG
*							RN49_RS05595		fimbria/pilus outer membrane usher protein	MLILFCPPRGARADDYFDPAALEFSSDQHHATDLHYFAREGGQQPGTYHVTLLLNNRVIDNRDVSFVQGRAGLVPQLTVAELAAMGVNVNGFSALTHLKRDEAIEELGDFIPDASTHFDFAHQQLNLSIPQIALMVKDRDYVDPARWDEGVSAAFVNYTLSGSSSRNQRDRWNSTLLSLRSGANLGAWRLRNTSTWRYDQVSQWQSQTTFLERDLKALKSQFRVGDTYTTGEVFDSVQFRGMQIMSDDTMLPESQRGFAPLIHGIAHSNARVTVSQHSYVIYETVVAPGAFEIKDLYPTSQSGDLDITIHESDGSVRSFTQPYSAVPYMLRQGHLKYSVSGGRYHYSGSSNLRTPEFVQSTLFYGLPHDFTAFGGLQVAQNYHAVAAGLGKSLGDFGSLGTDVTLAKTRMPEGQSRSGQSLRAQYQKNFASSNTSFSMASYRYSSSGFYAFSEANAMTSPASYVANKRSRSEISVSQGIGDYGSLSASAYVQRYWRSDNEDRTLHLGFYSNYKAISWGVAWFYTDSTSARKADRAVSFNVSIPFSALLPDSSVSYSMNATNDGDVSQQVSLSGSALQDDNLHYNLQQGHDSQGQNVNSNGSLDYRGSRGSVSVGVSHDRHSSQFNYGLSGGIVAHEHGITLSQPLGETFAIVRVPDTADVGIRSGSKVVTDGRGYAIVPSLSPYQENAIELETDTLPDNVDVELDGQKAIPTRGAIVMADYATHVGNRVLFTLTWHNTFPPFGAAGQVALAAAGKQSSTSGIVAEKGELYLSGVPAKGVIVVSWQDEGGQKSCHAPFRLPAATGTNPVRLVSAVCQ
	RN49_21925		carbon storage regulator	LMAE-2_04029	csrA	Carbon storage regulator	RN49_RS21930	csrA	carbon storage regulator CsrA	MLILTRRVGETLMIGDEVTVTVLGVKGNQVRIGVNAPKEVSVHREEIYQRIQAEKTQQTSV
	RN49_18885		Rho-binding antiterminator	LMAE-2_03223	rof	Protein rof	RN49_RS18890	rof	Rho-binding antiterminator	MLINEAYQPINCDDYDNLELACQNNWMLSLEMKDGEQLKAKAKEIFSRKNVEYLAIDLSGEHRELRLDHIASFTHPELGTVVVSAE
	RN49_10145		transcriptional regulator MalT	LMAE-2_01182	malT	HTH-type transcriptional regulator MalT	RN49_RS10150	malT	HTH-type transcriptional regulator MalT	MLIPAKLSRPVRLEGTVIRERLLQKLTAAGNYRLVLVTSPAGYGKTTLVSQWAAGKSDLGWVSLDEGDNQPERFADYLIAALQQATHGGCPRSELLAQKRQYVNLNALFSQLFIELVEWQQPLWLIVDDYHLITNPVIHDAMRFFLRHQPENLTLILMSRNLPQLGIANLRVREQLIELGSQQLAFTHQEARQFFDCRLAAPLESEESSRLCDDVAGWATALQLIVLSARQGASSAQHSARRLSGINASHLSDYLVEEVLDNVDLPTRHFLLKTALLRSMNDELIACVTREENGQMRLEEIERQGLFLQRMDDSGCWFSYHPLFGNFLRQRCQWELAAELPALHRAAAESWMAQGFPGEAIHHALASGDATMLRDVLLKHAWTLFNQSELPLLENSLKALPWDMMLENPMLVLLQAWLMQSQHRFSEVDSLLARFEQASRCEIDAALRGEFNALRAQVAINDGNTDEAERLAKVALDTLPASRHYSRIVATSVHGEVMHCKGELDDSLKLMRQTEQMARRDEVWHYALWSLIQQSEILFAQGFLQAAYEIQSRAFVLVDEQHLAQFPLHEFLLRIRAQLLWAWGRLEEAEQAAREGIKVLNGFQPQQQIQCLGLLVQCSLARGNLDNARSYLNRLENLLNNGNWHSDWIANADKVRVIYWQLTGDSQNARDWMRQTPKPAFANNHFLQGQWRNIARAQILLGDVSQAEVVLEELNENARALRLMSDLNRNLLLLNQIYWQTDRKVEAQRVLIEALKLARSTGFISHFVIEGEMMAQQLRQLIQLNTLNELDSHRARRILLEINKYHRHKFAHFDEGFVSRLLNHPDVPELIRTSPLTQREWQVLGLIYSGYSNDQIAGELAVASTTIKTHIRNLYQKLGVTHRSEAMNQVQSLLKMMGYV
	RN49_20045		EBNA-1 nuclear protein	LMAE-2_03457		hypothetical protein	RN49_RS20050	dgcN	N-acetyltransferase DgcN	MLIPQPYLLFLGDVTDPLAAKTARGIHIWRPEQCVGEIKLPGCTVSLGLDELDIPGAKARGAKTLVLGTANAGGYLPAHWLETIKSAIKAGMNVASGLHHRLVDEPELVTLAQASGVELFDLRHMRPVLSVGSGRKRSGKRILTVGTDCSVGKMYTSLALEAAMRVRGLKADFRATGQTGILVAGEGIAVDAVIADFIAGAAEALSPANDEDHWDIVEGQGSLFHPSYAGVSMGLMHGAQPHWLVMCHEMGRPHMRHLPHQPMVSLQACVEANLRAAQVTSDSVQLAGFAINTSNYSEEEALAYCAEISAEFGLPATDPVRFGINEIAALLQERG
*	RN49_08445		phosphate acetyltransferase				RN49_RS08450	pta	phosphate acetyltransferase	MLIPTGTSVGLTSVSLGVIRAMERKGVRLSVFKPIAQPRTGGDTPDQTTTIIRKNSSIPAAEPLQMSRVESLLGSNQQDVLMEEIISRYHANTQNAEVVLVEGLVPTRKHQFANALNYEIAKTLNAEIVFVMALGNDSPAQLKERIELTQSSFGGQKNKNITGVIINKLNAPVDDQGRTRPDLSEIFDDSSKASIANIDPKQLFSDSPLPVLGCVPWSFDLIATRAIDMCRHLDARIINEGEIQTRRVKSVTFCARSIPHMLEHFRPGSLLVTSADRPDVLVAACLAAMNGIEIGAILLTGNYEIDDRIARLCDRAFQTGLPVFMVKTNTWQTSLSLQSFNLEVPADDTQRIEKVQEYVASYINADWIESLTATSERSRRLSPPAFRYQLTELARKAGKRVVLPEGDEPRTVKAAAICAERGIATCVLLGNPDEIQRVAAAQGVELGKGVEIVDPEQVRENYVPRLVELRKSKGMTEVVAQEQLEDNVVLGTMMLESGEVDGLVSGAVHTTANTIRPPLQLIKTAPNSSLVSSVFFMLLPEQVLVYGDCAINPDPTAEQLAEIAIQSADSAKAFGIDPRVAMISYSTGTSGAGSDVEKVREATRIAQEKRPDLVIDGPLQYDAAIMEDVAKSKAPDSQVAGRATVFIFPDLNTGNTTYKAVQRSADLISIGPMLQGMRKPVNDLSRGALVDDIVYTIALTAIQSQQAEQG
*				LMAE-2_00944	rhaS_1	HTH-type transcriptional activator RhaS				MLIRLRYGFVKQREMTMTILHSADFFPEGDYAIAIEPRIPQAAFPEHHHDFHEIVLVEQGSGIHVFNGQPQTLCAGCVCFVRDHDRHLYEQTDNLCLTNVLYRSPGAFRFLSGLQALLPCDQDGQYASHWRINQKVMTQALSVAAQMQPDDTWSMEKQARQEQLFLQLLVLLREACIDGQSQDQEARLHRLLDWLGEHYSDEIIWDELADRFSLSLRTLHRQMKQQTGSTPQRYLNRVRLLQARHLLRHSDMRITDIAFQCGFGDSNHFSTLFRREFGCAPRAERQQMM
*							RN49_RS24115		hypothetical protein	MLIRQRFQKKRRTITWESILRGEWEYTTSVGAYVGRWVPWIGAELTAYDLSIITRNVVHRYKLITGEKG
	RN49_02170		acetyltransferase	LMAE-2_03797		hypothetical protein	RN49_RS02170		N-acetyltransferase	MLIRSEIGVDAAGIDALLRRCFSTSAEAELTQALREDGLLTLGVVATDDEGQVLGYAAFSPVSVQGEDRGWVGLAPLAVDETLRGQGIASKLIYEGLDTLNEFGYSAVVVLGDPALFNRFGFEPAARHGLRSRWPGTEATFQVYRLADNAYDGAEGQIDYAEPFNRQP
	RN49_00460		transmembrane protein	LMAE-2_00094		hypothetical protein	RN49_RS00460		YoaK family protein	MLISTESARSNSADTRLACTLAAAAGALNTAAFEIVGFFSANMTGNVSLLSDHLAKANLGPGLFFLSIVLLFISGSMCSTLIINAGHRRNIRTIYAFVILIEGSALIALGVIENHFPPQSPGVVLIMSLSFLMGLQNAVVTRISNARVRTTHISGTATDIGIELAMLFEVLRRKASPKEAPLYLSRLRLHCLTLLSFLAGGIAGIGLYRLLSYDFLLPVGFGLICLALNAIFTKPAKQQGAMI
	RN49_19585		hypothetical protein	LMAE-2_03364		hypothetical protein	RN49_RS19590		hypothetical protein	MLKAIFYFIALFCPTVFAKNNDKPLPQKYWDFMAGYEYKYPKCTVNWSERTASFLVDGEGCNEISSERMKNDAIKSIDYVKKNSSFTNFLDYNAAIENIRNAYSQNDANIDAERIWERGCLDFKQGLNIGDFSKTYNPSESIKNYDWLKRNAVINLYSDGWNYARLMKGIVDCSYYAALRAREYVSGIDIRN
*				LMAE-2_03881		hypothetical protein				MLKALYFTSIKKDIVMLKKSIAAIFSVLVLSSLLTACNTTRGVGEDVEAGGQAIQNSTK
	RN49_20730		hypothetical protein	LMAE-2_03597		hypothetical protein	RN49_RS20735		hypothetical protein	MLKASYYYLCPRPMGGWILHKEGCVNLSKNDKRVFIGSLYTRQQALAVAKVHHANAILCNACLSTFICPTSSSTAIKPARAATPTRHTPKH
*	RN49_05380		hypothetical protein							MLKDIYGTDRSTWFGLFRDDGKIDDYTFVQGIRRGNFRLHPIGPLGLSEGCITLQHPLQFNYMRDMFLKSGPTLNIPGSQLKAYGTVKVY
	RN49_06880		glucarate transporter	LMAE-2_00499	gudP_1	putative glucarate transporter	RN49_RS06885		MFS transporter	MLKDQTTHRTSHVRIWILCLILFLSVVAYADRSILSISGSAIKEEFGLSAIQLGLILSAFSWAYVIGQIPGGLFLDRFGAKKVYGVTLALWSVSTLAMGFVGEFSSGMTGALMLMFGLRFMLGLIEAPSFPANARVVIMWFPGAERGRASSLFSSAQYFAVAIFSPLSGWLVSRFGWEWPFFVLGGIGLLAVFVWAAWMREPRNHPGVSESELRHIVDGGALVDIDSAQTLKARPPVSKAMFRKLLTNRMLWCAYLGQYCIIALSYFFITWFPIYLVQARGMNIMEAGFATVAPALFGFLGGISGGYLSDKLIARGWSVSWARKTPYIVGMLMASSLVLAAIIPGNSGIIAIMSFAFFGKGIAAGAGTWTVISDTAPKEAVGLAGSIFNGIGNIAGFTTPLLFGIIVGLTGSYSIGLAFVAAHCVVAALLFLLVMGPIERVGEESDRPASYNNQEKEDGIKAM
	RN49_06265		LysR family transcriptional regulator	LMAE-2_00301	pgrR_5	HTH-type transcriptional regulator PgrR	RN49_RS06270		LysR family transcriptional regulator	MLKENFNDLIYLVVVAEERSFTRAAAKLGVSQSALSHAIRALEERLNVRLLTRTTRSVAPTEAGERLITTLAPLFSEIESELVSVTESQGKTSGNIRITAGEHALTSTLWPLLRPFLQQYPDVHVEVSVDNSLTDIVSGRFDAGVRLGEQVEKDMVAVRIGPDWNMCVVAASSYFDRHGRPDTPYDLQHHNCINLRLPTLGGLYNWEFMRDGKEIRVKTQGQLIFNHLASRIDAALSGMGICYVPQDSVAEHLKSGRLVQVLADWCEPFPGYYLYYPSRRQHTSAFTRLIDAVRYRG
	RN49_00205	oppB	oligopeptide transporter permease	LMAE-2_00041	oppB	Oligopeptide transport system permease protein OppB	RN49_RS00205	oppB	oligopeptide ABC transporter permease OppB	MLKFILRRLLEALPTLFVLITISFFMMRLAPGSPFTGERTLAPEVMANIEAKYHLNDPIGKQYVDYLVQLAHGDFGPSFKYKDYSVNYLVAHAFPVSAKLGLAAFLLAVVLGVTAGVIAALKQNSLWDFAVMGVAMTGVVIPSFVVAPLLVLLFAITLKWLPGGGWNGGQWNYMLLPMVALSLAYIASIARITRGSMIEVMHSNFIRTARAKGLPLRRIVMRHALKPALLPVISYMGPAFVGIITGSMVIESIYGLPGIGQLFVNGALNRDYSLVMSLTILVGLLTIVFNAIVDVLYAVIDPKIRY
	RN49_23020		hypothetical protein	LMAE-2_00366		hypothetical protein	RN49_RS23025		hypothetical protein	MLKFPKGSIVKHKSGEIRGEIINVFEQGNAPAGYYVKWDDGNLSYHPEQELSWANIDRPRMHYTQQSIK
*				LMAE-2_04476		hypothetical protein				MLKGCLKAGVIVAAVLCLSGCGSIISRTIPGQGHGNQYYPGVQWDVRDSGWRVLTILDLPLSLVVDTLLLPVDASHGPYE
	RN49_20860		hypothetical protein	LMAE-2_03622	mliC	Membrane-bound lysozyme inhibitor of C-type lysozyme	RN49_RS20865		MliC family protein	MLKGLTVAAVLLLSGCSLMHKQPPSPQTLHYRCGTMPLTVTLDEAQQQVSFIMDGQPLTLKQTVSASGARYSDNTYVFWSKGNGAFIERNDKVVVNDCELQPAS
*				LMAE-2_04207		hypothetical protein				MLKHRELSELDEPFEFKTNDEVEDFDDEEKEEGSEGIDESLKARRKANITYQNTRKEQLKKVGEHQIQIRLDDENFEKLSDLCEVLGYKRPKPKMHNLIEMYSAIFKYLLRTSNESFEYKPKTKRSIKILGIYKHVDYLRYEQHLTKGAIISELQTKGVKIPLGRNDNKIVTSGKDKFLEQYFEKDKIIRVLKMIDNKV
*	RN49_00365		hypothetical protein							MLKIDHKFVNVLITTQIATIARKRKCPVKSRGIIKRCFKSNYKVIHTAADQNAKENAYALSQDILMIFIWFTPSPESGVKVFYGHLIEATPFGRTGCGEGHLNAHRKIRLLKNSDY
	RN49_21310		PTS lactose transporter subunit IIB	LMAE-2_03709		hypothetical protein	RN49_RS21315		PTS sugar transporter subunit IIB	MLKILCVCGCGLGSSFAIEMSAKAVLKKLEIEADIDHTTISEANAFKSDMILTQKAFADVLNADASPEQIKRVIILNRLTDKAEIEQKILAFLKERNVKVAAHE
*				LMAE-2_03406	emtA	Endo-type membrane-bound lytic murein transglycosylase A	RN49_RS19785	emtA	membrane-bound lytic murein transglycosylase EmtA	MLKIRHLILSALLLTGCASEPPHHAVKQRNTPLTQAPPSSVNGTWAMFTEDAASHYGVDEKLISAIISVESGGNPGVVSRSNAVGLMQIKASTAGREVYRTLGRRGQPSNAELRDPAKNIDIGTAYIRILQNSALSGIRDPLTLRYATIVSYANGAGALLRTFSSDRDRAIAMINAMSPDEFYQHVQNKHPAAQAPRYLWKVTTAYRTI
	RN49_04335		membrane protein	LMAE-2_04490	lolA_1	Outer-membrane lipoprotein carrier protein	RN49_RS04335		outer membrane lipoprotein carrier protein LolA	MLKIVLTSLLLWASAASAASAASAVTLDQLQQRFASQPVIRADFIQTRTISGMRQPLVSHGQMLIAREQGLWWHQQTPFVMTLLLDDKRMVQSLSGQKPQVITADSNPQMFQFNHLLRALFQADQKVLNENFSVAFSDRGNGAWTLELTPKAAPLNKIFNRISLAGSAYLDSINLDDKQGDKTQIELSNTRIEPPQLSDEEQARFAGP
	RN49_08005	cysS	cysteine--tRNA ligase	LMAE-2_00742	cysS	Cysteine--tRNA ligase	RN49_RS08010	cysS	cysteine--tRNA ligase	MLKIYNTLSRQKEEFKPIHAGKIGMYVCGITVYDLCHIGHGRTFVAFDVVARYLRYLGYQLNYVRNITDIDDKIIRRANENGESIETLTNRMIGEMHNDFAALGILPPDEEPRATRHIAEIIELVETLIARGHAYVAENGDVMFDVLSDTDYGALSRQDLEQLQAGARVEVADVKRNPMDFVLWKMSKADEPAWSSPWGNGRPGWHIECSAMNCKQLGTHFDIHGGGSDLMFPHHENEIAQSSCAHDGPYVNYWMHSGMVMVDREKMSKSLGNFFTVRDVLQHYDAETVRYFLMSGHYRSQLNYGEDNLNQARAALERLYTALRHTDSSVPAHGGEAFEARFRSAMDDDFNTPEAYSVLFDMAREVNRLKSEDGASAHGLASKLREMANVLGILQQDPELFLQSGAQVNDEEVAEIEHWVKARADARAAKAWAEADIARDKLNALGVIVEDGPQGSSWRRK
	RN49_17780		chemotaxis protein	LMAE-2_02963	tsr_2	Methyl-accepting chemotaxis protein I	RN49_RS17785		methyl-accepting chemotaxis protein	MLKKIKVVTSLIAVLVIFGALQLVAGSLFWSALNKDKESFALSQVSNRNVTEMTDAYISLNNSRTTLNRGMLRLQTSMASQMNGGQLDELINKANKQLVEAERHFKIYYHLPTTAGLDETMGDTLEADYANYENGLKAMVKSLQARDLEGMFKQNIEQKQVAMQESYNKWRARQTELSDQGMAQNQKAFKQMMWLLAAIGVAVLAVIITCWFGLRQVLIQPLQQLLAHIRSIASGDLTQPIVVEGRNEMSQLAAGIHEMQQSLVMTVGNVRDGSDAIFTGASEIAAGNNDLSARTEEQAASLEQTAASMEQLTATVKQNADNARQASQLALTASETAQQGGKVVNGVVTTMKEIAGSSKKIADIISVIDGIAFQTNILALNAAVEAARAGEQGRGFAVVAGEVRSLAQRSAQAAKEIKGLIEDSVSRVNSGSLQVESAGSTMNEIVGAVTRVTDIMGEIASASDEQSRGIEQVGLAVTEMDRVTQQNASLVEESAAAAAALEQQASVLTQAVSVFKISRA
	RN49_09205		hypothetical protein	LMAE-2_00990		hypothetical protein	RN49_RS09210		hypothetical protein	MLKKLILIASLISLSLPAFAATQCGPFYLKPDKSGWFSVNGERAKTQKVTFAKEKGDYDNATVKLLVKNSKAPGMVDMEFTNREGKGLLRAEIVRTSQSQIRIRGAYDCEPAK
	RN49_07665		hypothetical protein	LMAE-2_00668		hypothetical protein	RN49_RS07670		lipoprotein	MLKKLLFPLLAAFILAGCATSNNTLTIQPKIQLPQQDPGLMGVTVSINGADQRKDQALAKVNRDGQLVTLTSSRDLRFLLQEVLEKQMTARGYMIGPNGAVDLQIVVNNLYADVTQGNVRYSITTKADISIIATAKNGNKQVKNYRQTYSVEGAFNANNQKITNAVNATMSDVIADMAQDTSVNDFIKQNAR
*							RN49_RS24985		hypothetical protein	MLKKQETKNEKKDGWPDFFPSDLELPPKDAVDATGTLYRLVRSLPPTEECFWSTHQEQPNRHEKCNTLEKKQAVYGTSMWASKDLLLEAMESLPEALKQRKLACGVVNGSMGKMRKTLEEGHITLWLKKSSQIHINFSEAK
	RN49_19955		hypothetical protein	LMAE-2_03439		hypothetical protein	RN49_RS19960		hypothetical protein	MLKKSALRLLHYLLVFISSLILITCAGYYLFFCDWNITMMGKIINGIVITTSVTASFGFYWAADKLREIY
*	RN49_02565		ECN family pore-forming entericidin				RN49_RS02565		entericidin A/B family lipoprotein	MLKKSIAAIFSVLVLSSLLTACNTTRGVGEDVEAGGQAIQNSTK
	RN49_16470		diguanylate cyclase	LMAE-2_02690		hypothetical protein	RN49_RS16475		sensor domain-containing diguanylate cyclase	MLKLFRPKADLRNLIALLVIVSIVITLANTLYATWRVQRQVLIDTTLEANRAYAAKLASTSEIFFQLAQSQLHYSANQLSRDFNNEELLNSEVNRLREQTTSFNSVAVVDEQGAIKAISPESLTLKGMRVTSDASREALTLRQPIISKPTLSAANNLLVFVSWPIWSPDGDYLGYIGGTIYLKKKSILNALLGEQFYRDGTTVYVLDSNNEVLYHQNRQLIGKVLPAIVSPRDEKTNGSLMLAGAGESTQLAGYAVVPTTGWTVVALKPINVTLNPLSGLLMKVLKNSVPFALLTLLVALVLARLIARPLFQLARKASRMDAQGVSKEIGGISAWYFEAAQVKRALLTGIGLVQDKIGRLSSEAQTDPLTQLLNRRGLNAVLEYYRTLRQPFSVLALDIDHFKNVNDSWGHDVGDRVIQQVASTLRASARQSDVVCRNGGEEFLMLLPGTALDEAQIIAERVRLGIAEAWLTDVGRITLSIGVAAWNGSQDAGLEGSLKQADAALYEAKNAGRNCVIVAAA
	RN49_21245		formate hydrogenlyase complex iron-sulfur subunit	LMAE-2_03696	ndhI	NAD(P)H-quinone oxidoreductase subunit I, chloroplastic	RN49_RS21250		formate hydrogenlyase complex iron-sulfur subunit	MLKLIKKVLKTGTATLGYPFKPLDLAPNFRGKPHYTAQQCIACGACANACPSNALTMTTSDDTKTIRWQLFLGRCIFCARCEEVCPTAAITLSQEFELAVWRKEDLFETADFPVCPCRECGKPYAVQKEIDFALSLLQENAALSDLQISERRVQYETCPACKKMHGLSPSDRIDIGRHMTMEVR
	RN49_21590		hypothetical protein	LMAE-2_03961		hypothetical protein	RN49_RS21595		ATP-grasp fold amidoligase family protein	MLKLKEELRRSVQYFIKKMPWAYQDRIYYFHKFRKLPNLRQPKVFNEKVLYRKFIFGDYQSYGRLSDKYSVREFIAEKIGNEYLIPLVHETTDPTTLNSLPCWKGTVIKPNHASNMVEILLEEPDALRKQQIIHDCYRWLKTDFANEAREIHYRYIKPRILVEKYIGDGKSAPIDYKFHMFNKRDGKFEYVLQVIYNRCQPLLSMNFYVNNLNEAYHKIRDTGLDVSPIMPSLEHALELSKKLASDFDYVRVDWYIHDERIYFGELTFTPGAGLVTGLDRGLNQMMGDMWIQDRRGTQSPGVTVQDVNIPAMLKKI
	RN49_20765		chemotaxis protein	LMAE-2_03604	tsr_4	Methyl-accepting chemotaxis protein I	RN49_RS20770		methyl-accepting chemotaxis protein	MLKNLKITHGIAAVLVVFVALLTLTGFLFYNGVSKADKNFVAAEQLTLQQQHLSDAVKTLIKTRVTINRVAIRFLKNQQDPKSLAAMAALLEQAGKSAAAADADFKAWQALPRKEGQGEAQATQVQTAYQQMRDTMLASITFLKQGNYAGYGNLEAQAAQDQLDSAYEAWRAVNIQLMKASSEHNQRSLTDALWALLTIGLITGVIGVAVWIGLQKLLIGPLGRLTGHMRAISGGDLTSDIQHEGRNEMGLLIQELQQMRDALVVTITSVDDATRSIFTGAAEISAGSTDLSSRTEQQAAALEQTAASMEQLTSTVKLNADNAQQATTVAKEASATALQGGETVARVIANMDQISESSNQIAGIIAIIDSIAFQTNILALNAAVEAARAGEQGRGFAVVAGEVRSLAGRSASAAQEIRGLIDRSAERIKTGAGHASQAGVAMESIVTSVSRVTQLIEEIAASSTEQTRGIEQVCKAVSEMDGVTQQNAALVEESATAAASLEEQASYLRKTVSVFKTGTLQVAFSAAPVAKALAVPKLQPARLADNDNWQTF
*				LMAE-2_03374	ycjP	Inner membrane ABC transporter permease protein YcjP				MLKNQFDSLPRDIEQAARLDGLRFWQVLLRITLPLAKPVLGAAALFGWLLAWDEFFYALLFTSNISAQTLPVAIAGFTAGRATDDGLIAAIGILASVPPLFIAIWLQKTLVSGLTSGGSKG
	RN49_09565		chemotaxis protein	LMAE-2_01066	trg_3	Methyl-accepting chemotaxis protein III	RN49_RS09570		methyl-accepting chemotaxis protein	MLKNTRLTTILTLSGLFLFFVFLASSLLSVIYLNRSAESLKNLNHEVSATLGVADTTNWIRAARTTLLAAVPYADGSNPEAFNAAMAQARFYYDGGLRFMQAYQAAPKMAGEAELSRELAARYNDYTEQGVGALFTALQKRDVPAFLMLAGTKVVALDEAYRVPLDKVIAIHKQSAVNITQQADTDTHIAYVAAGVSVILFILASVIVAVVLKNVLIKPLRRAGEVTAAIGAGDLTSEFHNLRNDEIGRLLQGLENMQLGLKTMVSEIVNGVSEVARVTTQISDGNHSLSSRTEQQAAALEETAASMEELSSTVSLNAGNASVASDAASAASGTASECGAAMREVVRTMADIKTSAMAISEITSVINSIAFQTNILALNAAVEAARAGDQGRGFAVVANEVRTLAQRSTQSAREIEKLIAESNLNVGLGEQKVAQVSLTTEKIISDVTGVTSLLGEIAAASSEQSKGINQIGTAVTEMDSVTQQNATLVQASAAATGVLEEQVKSLSAITSRFRLQTGAVVTDLRSPAIPSVQVKEKVSSDPWVSF
	RN49_06925		camphor resistance protein CrcB	LMAE-2_00508	crcB	Putative fluoride ion transporter CrcB	RN49_RS06930	crcB	fluoride efflux transporter CrcB	MLKPLLAVMIGGSAGCVLRWLFAMRFNALFPNLPPGTLLVNLIGGLVIGGAMAWFVRHPDIDPIWKLLIVTGLCGGLTTFSSFTAELMGLLQSGNYFWAMTSALVHVIGSLLMAFAGFALVTMLG
*				LMAE-2_00039	oppA_1	Periplasmic oligopeptide-binding protein				MLKPVGILNLRLAFRMIGMKNLQQQRSKLAVVLLMAFSPAYAATVPPGTTLAAQQQIVINNGSEVSSLDPHKTEGVPESNIIHNLLDGLVNTDNSGQVVPGVAKSWENPQPTVWIFNLREDAKWSNGEPVTAADFVYSWRRLVDPKTASPYSSYLQAAHFANIDAILAGKASPDQMGVKALDAHRLQITLSEPVPYLVAMLAHTAMKPVYAPAIKQWGEAWTRPGHYIGNGAYTLSDWVVNEKIVVKRNPRYWDNAHTVIEQGTFLPIASENSDINRYRSGGTDITNSAVPPEMFGKLRKELGDEVKVSPLLCTFYYEINNKKPPFTDARVRAALKMTLDREVIANKIMAQGQIPAYSLTPPFTAGIKLTPPAWFTWTQAQRNEAAKKLLAEAGFDAAHPLTFTLLYNTSDQNKRQAIAAASMWQKNLGAKVTLQNQEWKTMLETRHQAQYDVVRATWCADYNEPSTFLNMLISNASINTAFYSSAIFDRLMAETLTAGSEAQRAGLYQQAETQLDKDSPIVPVYYRVSVRLVKPWVGGFTGKDPQDMTDLKYYFIKKH
	RN49_12285		serine hydroxymethyltransferase	LMAE-2_01761	glyA	Serine hydroxymethyltransferase	RN49_RS12290	glyA	serine hydroxymethyltransferase	MLKRDMNIADYDAELWQAMEQETVRQEEHIELIASENYTSPRVMQAQGSQLTNKYAEGYPGKRYYGGCEYVDIVEQLAIDRAKELFGADYANVQPHSGSQANFAVYTALLQPGDTILGMNLAHGGHLTHGSPVNLSGKLYNVVAYGIDETGKIDYDELAELAKTHKPKMIVGGFSAYSGVCDWAKMREIADSVGAWLFVDMAHVAGLIAADVYPSPIPHAHIVTSTTHKTLAGPRGGIILAKNGDEDFYKKLNSAVFPGGQGGPLMHVIAGKAVAFKEAMEPEFKTYQQQVAKNAKAMVEVLIERGYDIVSGGTYNHLFLIDLVSKNLTGKEADAALGRANITVNKNSVPNDPKSPFVTSGIRIGTPAVTRRGFNEADVRELAGWIADVLDNINDEATIERTKKKVLEICSRLPVYA
*	RN49_11825		D-alanyl-D-alanine carboxypeptidase							MLKRRLLFTVTATVFWASLAQADAIPFPVTPPAIDAASWVLMDATTGQVLTAGNPDERRNPASLTKLMTGYVVDRAIDQKKISRDDMVTVGKDAWAAGNPVFKGSSLMFLKPGDKLSVRDLSRGVIIDSGNDACVALADYVAGSEANFVGMMNHYVEKLGLQNTHFETVHGLDAPGQFSSALDMAKLSRAIIDGEPDFYAMYSEKTLTWNGITQNNRNGLLWDNNLHVDGLKTGHTETAGFNIIASNVVGKHRLIAVVMGGKSPKGREEQARKLLVWGQNTFDTVQLFHAGKKIGSENVWYGNPHEVGVGTAEDVYLSLPRSEVQNVKAKYVIDRKDLEAPLKANEVIGEIQVMDKDQQIAHYPLVALSAVEPAGVITRLTDYLKQKF
	RN49_10935		vancomycin high temperature exclusion protein	LMAE-2_01485		hypothetical protein	RN49_RS10940	sanA	outer membrane permeability protein SanA	MLKRVFNGLLFIILLMMATALGLDRWISWKTAPFIYENVASLPHRQVGVVLGTAKYYRTGVINQYYLYRMQGALNAYNSGKVNYLLLSGDNALQSYNEPMTMRRDLIKAGVDPADIVLDYAGFRTLDSIVRTRKVFDTNDFIIITQRFHCERALFIALQLGIQAQCYAVPSPKNMLSVRFREVGARLGALVDLFLLKREPRFLGPLVPIPAVRDVPEDAQSYPAVTPEQLLELEQKLRK
	RN49_14240		sugar ABC transporter permease	LMAE-2_02228	xylH	Xylose transport system permease protein XylH	RN49_RS14245	xylH	xylose ABC transporter permease XylH	MLKSESTQSRLAGTPGKPSPGRFTLPNLQVLVMLGAIVLIALFFTWTTDGSWLSARNVSNLLRQTAITGILAVGMVFVIISAEIDLSVGSMMGLLGGAAAIFDVWLGWPLPLTIVVTLVMGLLLGTWNGWWVAYRKVPSFIVTLAGMLAFRGILVGITDGTTVAPITPGMSQIGQSYLPGGVGFGFGVAGLALFTLWQWRLRLRRQQLGLAQGAASGTVGRQAITAILVLGAIWLLNDYRGVPTPVLLLAVLLLAGMFMATRTAFGRRIYAIGGNIDAARLSGINVARTKLAVFAINGVMVAIAGLILSSRLGAGSPSAGNIAELDAIAACVIGGTSLAGGVGSVAGAVMGAFIMASLDNGMSMMDVPTFWQYIVKGAILLLAVWMDTATRRRV
	RN49_05835		membrane protein	LMAE-2_00210		hypothetical protein	RN49_RS05840		anti-virulence regulator CigR family protein	MLKSRALKAAFAVVISCTVLAAPVFANPGNGNGGGGQGNGNSGNPGNNGKSGEHGNKGHGNAGPKEKHGNRKNAGRPDHVESDINYSLARKLAVNYGLVGYQSLPPGIAKKVARGKPLPPGIAKKSLPSSMLNELPYYPGYEWRAVGDNLVLIALSTAVVTAVINGVFD
	RN49_18810	cdsA	CDP-diglyceride synthetase	LMAE-2_03208	cdsA	Phosphatidate cytidylyltransferase	RN49_RS18815	cdsA	phosphatidate cytidylyltransferase	MLKSRLITALILIPLVIAALFWLPPVGFALTTIVICMLAAWEWGQFAGMASRQQRVWLAVLCGLLLALMQFTLPPYQHTVHLPQIATSLWASLVWWVVALLLVLSYPASAAFWRHSRPLRLLFGVLTLVPFFWGMVALRQYHYDTDHFAGAWWLLFVLLLVWGADSGAYMFGKMFGKHKLAPKVSPGKTWEGFLGGLVTSALIAVLFATLAPLTVSTGTLVICAIIATLASVLGDLTESMFKREAGIKDSGNLIPGHGGILDRIDSLTAAVPVFACLLLLVFRTL
	RN49_10430		ABC transporter substrate-binding protein	LMAE-2_01240		hypothetical protein	RN49_RS10435		XapX domain-containing protein	MLKSYIISLTVGLLAGVIYALINVNAPAPPVIALVGLFGMLVGEQLIPLGTRLFRRQPVTLKWFRHECVPKISGTPPPDGDNHP
	RN49_10015		antibiotic biosynthesis monooxygenase	LMAE-2_01156		hypothetical protein	RN49_RS10020		antibiotic biosynthesis monooxygenase	MLKTALFVRLEAKPGKKQDVEAFLKSGLPVVQEEPETVAWFGLRLGPSTFGIFDAFPGEEGRNAHLSGKVAAALMAQAEDLFSEPPSIEKVDVLASKLPG
*				LMAE-2_00960		hypothetical protein				MLKTFMAAKQHRLPLMAGSNSDEASVLEYFGVDATAVLHQLRDKNRLTYRTLKWMYDIHDDQRLGRAVARDMAFSLVPWLVMRAQHNAGMPGWRYWFDYVSEHARDLYPHGTWHGNEVPYVLNTLSQMPDPNEERPFSEADRAFAARVSEYWFTFARDATEYKHQLEGEVMWPAWHPGSDVTMSLGDNRKSGLLLKRNFMRARMRLFRLLMTRMVRL
	RN49_14865		protoheme IX biogenesis protein	LMAE-2_02359	hemY	Protein HemY	RN49_RS14870	hemY	protoheme IX biogenesis protein HemY	MLKVFILFILLIAGVVLGPMIAGHQGYVLIQTDNWNIETSVTGLVIILILSLLVILAVEWLLRRVLHTGARTRGWFTGRKRRRAQRHTQSALMKLAEGDHRQVEKLLSKDADHADVPVANYLLAAEAAQQRGDEIRANQHLERAAELSESNTIPVEIARARIQLARNEDHAARHSIDRLLEVAPRHPEVLRLAEQAYVRTGAWSALLDILPAMQKAQVGDELHRDALQQQAWLGLMNQAMADQGSDGLKRWWNDLSRKTRQETTLQVAMADHLIECNDHDTAQSIVLEGLKRHYDDRLVLLMPRIKSGNPEALEKVLRQQIKQHGATPLLHSTLGQLLMRHGEWQQAAEALQQALAQRPDAFDYAWLADVYDRLRRPEEAAKMRREGLLLTLKNNPNA
*				LMAE-2_02788	evgS	Sensor protein EvgS				MLLARRYWQQRRERQQREQAEHANAMKSQFLATVSHELRTPMQAILGLLELEKQQHSSQNLTLLHSSAQSLLTLLNDLQDHARIESNSFTLAPRPLVLAQWLNQQQHFYHPLMREDGPHLIVEALTPLPDAVMIDADRLQQVVNNLMTNALKFTRHGAIRLTLAAQQQQLILTVSDSGSGIPPEEQQKLFDPWYQAPSGKSVSVQGSGLGLFICREMVQRMGGDIRLASEPGHGTQVTVTLPLEVCAPANHVDETALPDLPPLRVAIVDDHPTNLLVMQQQLSRFAIQADIFEQGRALLQADAQQPYDLLFIDQMMPRPDGTLLLRILRRRDRQRKRQAMRVLCSADAQLLSRPLEARERVMIKPVQLADLSALLAEWQEDPLAALDDNLWQLAQQNEKFLRRLSQTLHSTVTQDLAVMREAREREAWIPFAEAAHRMKGSWLLVGLEHGAQLSQQLAEQAKQHQDTSETWQLLILLANRLLKKLESYGTYPHS
*	RN49_16780		membrane protein				RN49_RS16785		sensor histidine kinase	MLLAVFDRAALMLICLFFLTRTRPFRQLLQKDEHTRAEKVAVTAIFSLFALFSTWSGVDVDGSLLNVRVIAVMAGGILFGPWVGIATGVIAGLHRFLIDIHGVTSVPCLITSIIAGVVAGGINRRVLKEHRWRAGIVGGMLCEALTMLLIVVWARPTSLGLAIVSEIALPMILGASSIGIIVLLVQSVEGEKEAIAARQAKLALEIANKTLPLFRQVNSDSLRNICDIIRREIKADAVAMTDKKQILAYVGYGEHNYKHGDDGISPTTAQSIASGKIIIKNNDEAHRTKDIHSMIVIPLWEKGKVTGTLKIYYRRAHRITGSLKEMAIGLSQIISTQLEVSRAEQLREMANKAELRALQSKINPHFLFNALNAISSSIRLNPDTARQLVINLSRYLRYNLELNDDELIDIRKELWQVKDYIAIEQARFGDKLTMIYDVDEDLHFLLPSLLIQPLVENAIVHGIQPCKGKGVVTLSVRDLGDQVRISVRDTGQGISDEVIARVARNEMPGNKIGLLNVHHRVKLLSGQGLNIVRHQPGTEISFTLSKNGQRLAENLL
*				LMAE-2_02490		hypothetical protein				MLLCLSTAALAEDMPQDASPDRCLNDASTTLAMNQCYAAANRAWDQEMNKQYNKLMKTLSGEPKNKLRVAQRAWLSYRDSWLEASRSQLSTQGSLGSVALSAQSLSLVRNQALMLQSLGKGSCANPDDC
	RN49_14435		hypothetical protein	LMAE-2_02270		hypothetical protein	RN49_RS14440		DUF4440 domain-containing protein	MLLDEMVKRERSLHSARRRELAWLEQILHPDFCEITRSGRFVTRAQTIAALIKEDAMPDMLSSNFQLVSTGERSLILHYQSCDADGSRAALRASHWLCEDQNWRMVFHQGTPAENAAPL
*				LMAE-2_00760		hypothetical protein				MLLEAVSIEGAQVWAERFRQDTAATAVVCGEVSISYSASMGVALLDPRLHSVEQVMLQADSALYQAKKTRVQPSCGRTSISELRGVAMKEKQADPIKTFRAQWAVMTFYERFEQVIALALSAIIAVIIVVSLLQLISIVFSLLIIDAFNPLDHKVFQTVFGMIMTLLIAMEFKHSIVRVALRRDSIIQVKTVILIGLIALARKFVILDPETGPAKVAALAGATLALGATYWLLRERDDRTAGESSDDQS
	RN49_02000		gluconate 2-dehydrogenase	LMAE-2_03759		Gluconate 2-dehydrogenase subunit 3	RN49_RS02000		gluconate 2-dehydrogenase subunit 3 family protein	MLLEKPTTRRKFLLGSLLALPLSELVFKGITAAQAAEMAAPELADYKPIFFSADEWQFILAATDRLIPAGGKGKAPGALETNVPIFIDQQLHSEAFGSEIYMQGPFNTQAPATMGYQIPFRPQQMYQTGIRLINQWSQNTHQKAFHALTLEEKDAVLTQVNKNEIDFAALGEADLKPAHFFSQLLSDTKHGYLADPMYGGNKGMKAWIAIGFPGARASFTEWVKQHNVPYPLGPVSVKGERA
	RN49_14235		xylose transporter	LMAE-2_02227	xylG_1	Xylose import ATP-binding protein XylG	RN49_RS14240		xylose ABC transporter ATP-binding protein	MLLEMKNITKRFGAVKALNDVSLQLEAGEVMSLCGENGSGKSTLMKILCGLYPHGDFEGQIHFSGDDIQAQTIRDTERKCIVIIHQELALVRQLTVMENIFLGAELSRFGMVDDETMTLRCQQLLARVGLNVSPATRVGELGLGQQQLVEIARALNKQVRLLILDEPTSSLTEQETDVLLGIIRNLREHGIACIYISHKLNEVKAISDTICVIRDGQHIATRPAAGLSEDDIITMMVGRELTALYPHAPHQIGDVILKVENLTAWHPINRHIRRVNNVSFTLRRGEILGIAGLVGAGRTETVQCLFGVWPGRWQGDIWINGKPVNITDCRVAIAHGIAMVPEDRKKDGIVPLMAVGKNITLAALDQFSHRLSTLDEAQEQQAINDAITRLRVKTSSSELPIGRLSGGNQQKAILAKCLLLNPKILILDEPTRGIDVGARQEIYLLINALVQQGIAVIVISSELPEVLGLSDRVLVMHEGQIKADLINDNLTQEQVMEAALRSEHYA
	RN49_06015		short-chain dehydrogenase	LMAE-2_00248	fabG_1	3-oxoacyl-[acyl-carrier-protein] reductase FabG	RN49_RS06020		SDR family NAD(P)-dependent oxidoreductase	MLLENKVAIITGAASQRGNGRATAACFAQHGARVVVLDLDLQAAQASALSCGEGHLGLATDVTDPLSVRRAIDQILEHFGRIDVLVNNAGITQPVKTLEIGIEDYNRILDVNLRGTLLMSQAVIPTMQQQKGGSIVCLSSVSAQRGGGIFGGPHYSAAKAGVLGLTKAMAREFGPDQIRINALTPGLIQTDITGGLLQDERRHAILDGIPLGRLGSASDVANAALFLASDLSGYLTGITLDVNGGMLIH
*				LMAE-2_02554		hypothetical protein				MLLFMRPENVQRVQQIMRDQAYKEDSGELTTPQAMKARFHAEPIDPEKGSATGYIAKYISKNIDGYAMDGEKDDETGANMRDMAKAVSAWASRWRIRQFQQIGGAPVTVWRELRSMGDARLPDKQMDAVLASASVASCWASYTMAQGGPLVAREDLVIRLCYELTEMGNE
*				LMAE-2_04640	aspT	Aspartate/alanine antiporter				MLLFVVLALGLCLGKLRLGSVQLGNSIGVLVVSLLLGQQHFTINTDALSLGFMLFIFCVGVEAGPNFFSIFFRDGKNYFMLAIVMVVSALLLALGLGKFFGWDIGLTAGMLAGSMTSTPVLVGAGDTLRQSISDPKQLGLMQDQLSLGYAVTYLIGLVSLIFGARYLPRLQHQDLPTCAQQIARERGLDADSQRKVFLPVIRAYRVGPELVAWSGGKNLRELGIYRQTGCYIERIRRNGILASPDGDAVLQLGDDISLVGYPDAHARLDPSFRNGKEVFDRDLLDMRIVTEEIVVKNHNAVNKRLSKLNLTDHGCFLNRVIRSQIEMPIDDSIMLNKGDVLQVSGEARRVKSVADRIGFIAIHSQMTDLLAFCAFFIVGLMIGLITFQFSNFSFGIGNAAGLLFAGIMLGFLRANHPTFGYIPQGALTMVKEFGLMVFMAGVGLSAGSGINHGLSSDGAMMLLCGLLVSLIPVIICYLFGAYVLRMNRALLFGAIMGARTCAPAMEIISDTARSNIPALGYAGTYAIANVLLTLAGTLIVIIWPILPL
	RN49_16070		acyl-phosphate glycerol 3-phosphate acyltransferase	LMAE-2_02611	plsC	1-acyl-sn-glycerol-3-phosphate acyltransferase	RN49_RS16075		1-acylglycerol-3-phosphate O-acyltransferase	MLLILRAIIVVIYSILVCISGCIWCLFSPRNPRHVATFGHLFGKLSTVFGLKVELRRPEGAENYGNAIYIANHQNNYDMVTAAKMVQPCTVTVGKKSLLWVPFFGLLYWLTGNLLIDRDDRAKARGTIGQLVDEFNSKRISIWMFPEGTRSRGRGLLPFKTGAFHAAVAAGVPIIPIVVSNTHGKINLNRWKNGLVIVEMLPPIDVKAFESSSVRKLATHCRELMAAKLEELNAEVAEREKNGNI
	RN49_06340		hypothetical protein	LMAE-2_00316		hypothetical protein	RN49_RS06345		hypothetical protein	MLLKGMNDPLLKAYQHPKSRMMISRFRGLAGDRRLSDWQAFCILVTGFTNYWYVHAGHYTINVTLTKTRQFDFLQDFLHFTVTLDGLIGDEHFRSPDFVLPHYDVPYEFCRWRNKRGYDALTTYVSKQGVKSHKGIFVASEGAAPEEQVMKWEGVVNVYDKTFFSVTNFSTTQEFLIKDISKSIQEGLLKHLSFYRDLFHYIFPTPAEARLQARDDRRYLAKR
	RN49_17505		hypothetical protein	LMAE-2_02906		hypothetical protein	RN49_RS17510		YebY family protein	MLLKKVIPAILLLSVCGQALAAQIITVSRFEIGKEKWPFNREEVMLTCEKDGAMFAINPSTLMTYPLNDIADTLFKNKQVKAQPISVIQAEDKAHPGQMMSLQPIVERTQALCGK
*				LMAE-2_04115		hypothetical protein	RN49_RS22210		hypothetical protein	MLLLETAALHSARENYLDYVSTARLDRSEPIENDELAQAEVASDFAEALDDTLHDYANKLEKLRTIDFGPKLGSSQKTESMVTPVFATPILTTSWLA
	RN49_09815		anthranilate synthase component II	LMAE-2_01117	pabA	Aminodeoxychorismate synthase component 2	RN49_RS09820		aminodeoxychorismate/anthranilate synthase component II	MLLLIDNYDSFTWNLYQYFCELGAQVQVVRNDAITLEQMAALPLTHLVISPGPCTPSESGISLAAIRHFAGQLPVLGVCLGHQAIAQAYGAQVVRARQVMHGKTSAIQHTGQGVFRNLNNPLTVTRYHSLIVQRDSLPDAFEVTAWTVRDGEPDEIMGFRHKTLALEGVQFHPESILSEQGHQLLRNFLEQ
	RN49_22285		4-amino-4-deoxy-L-arabinose-phospho-UDP flippase	LMAE-2_04129	arnE	putative 4-amino-4-deoxy-L-arabinose-phosphoundecaprenol flippase subunit ArnE	RN49_RS22290	arnE	4-amino-4-deoxy-L-arabinose-phosphoundecaprenol flippase subunit ArnE	MLLLIILVSLLSCSAQLCQKQATHAASRRVRLSWIGVSVLLLGVAMLLWLLVLQRVPVSQAYPMLSLNFIFVALAGRILWRESLTLCQIAGTLLVVTGVALMASQL
*							RN49_RS17905		transporter substrate-binding domain-containing protein	MLLLLCGSVLAEVRPVSSINLPMMLPVTHAETMQGKILRVGLLEENHAPCAMRIGNDLYGINADYLSALRQLTGAQFSLNLYSDQPHLMQALNSGQIDFALGMWISPLPAGALSSDNWYSSPLRVYRNQQNQRAVMFNSQNAQLAISESTLAQLPPALAARHSWRRYSSDLQALYTLLNQQNDYVVADETSAGFLLSQLQQGQIYQIASHIEAGQLNLRAVSRDPELISWINQSLRQLPAELMNTLQARWSSTLPRYQDTQTLMLSPTERAWIADHPRITYTAEPDNYPWSYRDASGTARGYGVDLLKAIAQSTGLQFEPVWVSNPRQANTLIGQQQAMLQLMQPLNGDAMQSTSLPVWRALWGIYSLQPDTLAHWRDLRGKRIGVLQDDLALRLLPADLQPQQFADRNSLYDALAKGQIDALVDNVLSARWRIASRDDARIHLAFAASDIAWPIALGVTPEQPVLRTLLDRALQQIPADTQSQMRDSWSTPPQPGSVMVMRSLPMMVLAVAG
*	RN49_02340		ABC transporter permease	LMAE-2_03835	fepD	Ferric enterobactin transport system permease protein FepD				MLLLLLLALSLMLGAKSIPFHDVTQALFSDCNRVDCVIVRDARLPRTLAGLLAGISLGLAGALMQSLTRNPLADPGILGINAGAGFAVVLGIALSGADSPADWLGFAFTGALLASLLVALTGALGGGRVNPVRLTLAGVALGAVLEGLTSGLSLLNPDIYDHLRFWHSGSLDIRNFAILRTTFPAVVAGSLLALLLARSLNSLSMGGDMATALGTRVMRTQLVGLLAIALLSGAATAAVGPIAFVGLMTPHLARWLLGNDHRWMLPGTLLITPCLLLAADILGRLLVPGELRVSIVTAILGAPMLIVLVRRKSGRGQL
*	RN49_12950		hypothetical protein							MLLLSALPIAASPYQNLEYALKEQKIISDLRTHCTLGENISDEKIRSVFLSNESSHDLILAAAKALSAGNQQVYAESLEKIQCPDIK
	RN49_03235		hypothetical protein	LMAE-2_04206		hypothetical protein	RN49_RS03235		hypothetical protein	MLLNIRNIDSCRSLDIGRNTRDQQLKMRTDKLSVVSCFENIEERKNTYTKLKKMRQKVFKKYRVQYIRNNDGKPYRKALLIRGKERNSPVLLRIDYSPINRSTGGIRLDFRPQHSTTEKIDHLLSWIDRRLGGIFYQLLERAWVTQIDVALDVYNCKLDDYLWGLDRAGKTAYFDKENGLPGLRIGSCRSLLHILFYGKVNARSGGKLVYRERAKFININFDEYQQFLRIEARYRPNATPTSKNGNALMLAHLLEMRNPFERLRVYSKDLEDELLKRGFLCTLPDAPSIAEMKRYMVEEMQCARLPRKVDRLIAEYEIDLFDKHTVWTQWSRCVAQLSGIFNIASVSCVHRCVHTEKME
	RN49_06600		membrane protein	LMAE-2_00443		hypothetical protein	RN49_RS06605		DUF1145 family protein	MLLNLGRLLMLCVWGFLLANLIHPYPKPLTYFINVALIFMILMHGLQLVLLRTTQTKDAPPIDRVTQAKVFLFGVFELVAWQKKNFPRKK
*				LMAE-2_03507		hypothetical protein				MLLNRTARLHPGFYVFRAKISQLIGVQAIKKPSFSRSVTLQRIMAITIRTALA
*	RN49_16415		DNA replication initiation factor							MLLNTPAQLSLPLYLPDDETFSSFWPGENPSLIAALKGALNQQHGSYLYFWSREGGGRSHLLHAACAEMSARSEAVGYVPLDKRTWFVPEVLEGMEQLSLVCIDNIECIAGEPEWEMAIFDLYNRILETGNTRLFITGDRPPRQLNLQLPDLASRLDWGQIYRLQPLSDEDKLQALQLRAGLRGFELPEDVGRFLLKRLDREMRTLFDTLDRLDRASISAQRKLTIPFVKETLGL
	RN49_08540		NADH:ubiquinone oxidoreductase subunit M	LMAE-2_00850	nuoM	NADH-quinone oxidoreductase subunit M	RN49_RS08545	nuoM	NADH-quinone oxidoreductase subunit M	MLLPWLIIIPFVGGLICWLTERLGAKVPRWIALITMGLTLALSLQLWLQGGYSLTQAAGIPQWQSSFSVPWIPRFGISFHLAIDGLSLLMVVLTGLLGLMAVLCSWNEISKYQGFFHLNLMWILGGVIGVFLSIDLFLFFFFWEMMLVPMYFLIALWGHKASDGKTRISAATKFFIYTQASGLVMLIAILGLVFVHYNATGVWTFNYEQLLQTPMSSGVEYLLMLGFFIAFAVKMPVVPLHGWLPDAHSQAPTAGSVDLAGILLKTAAYGLLRFSLPLFPNASAEFAPIAMWLGIIGIFYGAWMAFSQTDIKRLIAYTSISHMGFVLIAIYTGSQLALQGAVIQMIAHGLSAAALFILCGQLYERLHTRDMRQMGGLWSRIKWIPGLSLFFAVANLGMPGTGNFVGEFMILTGSFQVVPMIIIIATFGLVFASIYSLVMMQRAYYGEAKSKDPLPGMSPREFMTIGVLVVLLVLLGVYPQPILDTSHAAMSNIQQWFTASISTTRP
	RN49_06060		hypothetical protein	LMAE-2_00257		hypothetical protein	RN49_RS06065		hypothetical protein	MLLQESLKQKVTEAVKKSLTFDILYQRIRPDISAFVAATSQLPLKSLDDWERLIRWQIDSSFYASGYKRTGAEIQQVGSLRWLDLCHADGFRRERALRTLSVGAPNSFLFALAVRKLNDWVPQVREAAREALFSIAAASDPEVIVDVLFVTLPYWNSWGRADEKEHEVLTDIISMENVTASLKKRLICASSGPAATVFTQAGRTSVLDNFLSEIAESSIQPSLRAKAYRCLFEGKIIWSEGLEWKWIDKAFGIRRRVPVLKERILVVSRPFIETLKLAIVDRSPMVRRIAGEMLIKELENMDEEALTMATQLASDISESVAERGRFALACIAKGK
*				LMAE-2_01217		hypothetical protein	RN49_RS25425		hypothetical protein	MLLRKIVIILLGMIMAAVIIIADNHAHKVNCRDQVFTLPSSQGE
	RN49_20480		vitamin B12-transporter ATPase	LMAE-2_03543	btuD_7	Vitamin B12 import ATP-binding protein BtuD	RN49_RS20485	btuD	vitamin B12 ABC transporter ATP-binding protein BtuD	MLLRLQQAAVPGRLLPLTGELAAGQLLHVAGPNGAGKSTLLSVIAGLQPASGTVLLDGQPLSDWNGAAMARVRGWLPQQQAPLSQMPVWHYLRLHLKQAGGQADNRLSTLLKRLQLQDKLSRSLTRLSGGEWQRVRLAAVCVQIDPHINPHGRLLILDEPMTALDIAQQKAVDDLIAELCAAGISVIASSHDLNHSLQQADRVWLMDKGELIAQGEPAEVLTPQRLTPLYQIAFRQLELEGRTLLTVLP
*	RN49_22475		cytochrome B561				RN49_RS22480		cytochrome b	MLLRNSSHQFGLVAVLLHWSMALAIYAMFALGLWMVGLGYYDSWYHDAPEIHKSIGVILLLTLIVRLLWRVISPPPKPLSSYSPLVRISSVVAHLLLYTLLLAILISGYLISTADGKPISVFSWFTLPALFSGAGEQADLAGDIHLWLAWTVVVLSLLHGLAAVKHHFIDRDITLKRMSGLRFTSPSEKDK
	RN49_13285		pyridoxal-dependent decarboxylase	LMAE-2_01971	ddc_2	L-2,4-diaminobutyrate decarboxylase	RN49_RS13290		aspartate aminotransferase family protein	MLLRSSTQAAQDLAPASNASGAETAIFNDQQLAAWSQQTQEVLALMTRTVTGVEKPFSGILPHELATEFSEVDLDRPLGNNDDALTELSQLYLRDAVWFHHPKYLAHLNCPVVLPSLMAEQIMAAVNSSVDTWDQSAGGTLIEQKVIDWTLGRIGLPAGSDGIFTSGGTQSNLMAMLLARDSWCAAHHPGHLIKHRGLPETASKWRVFTSKLSHFSIQKSMAILGLGYDAVIAVDHDDHYRMDVACLAKEIEKCRSEGLIPIAVVATSGTTDFGSIDPLPEIARLCDDYGLWMHVDAAYGCGLLVSENHRSRLNGIERADSVTVDYHKSFFQNVSCGAFFVRDSHNLKHVTHHADYLNPLSAQQEGTPNLVNKSIQTTRRFDALKMWLTLRVMGPAALGDAFDTLIELTQAAHERITAHPAIEVLHAPELTTQIFRYVPGKNASDAQIDEINAAIRKALFRSGNAVIAGTKVDGRQYLKFTLLNPTTTIADIEDVLSLIAHYGREQVRASALNAAKQ
	RN49_07905	ushA	5'-nucleotidase	LMAE-2_00721	ushA	Protein UshA	RN49_RS07910	ushA	bifunctional UDP-sugar hydrolase/5'-nucleotidase UshA	MLLSKWTGAGVALLVALMPLFSQAAQADRTYRFSLLHTNDEHGHFWFTEQGEYGLAAQKTLMDTMRYDVQSRGGGALILSAGDVNTGVPESDELDAEPDFRAMNLIGYDAMALGNHEFDKPIAVLRKQEKWARFPLLAANVYQKSTGQRLFKPWAVFNRLGLKIAVVGLITPDTAKLANPAGLTDTEFRDPIAEAEKAVAELRATEKPDVIVALTHLGHYDDGKHGSNGIDDVTLARSLPAGTIDLIVGGHSHDAVCMEKENVSVKNYQPGQPCKPDQQNGIWIMQADKWGKYVGRGDFTFRNGQVTLEAYQLVPVNLKHKIKNADGSETWLTWQEEIPKNTAMMKLLMPFQKRAEAKLTVNVGSADGNFSGEKEQVRFEQTNLGQLILRAQIAHTKADFAVMSGGGIRTSLKSGKLSWRDLLQVQPFGNQVVSVSLTGAEIKKYLDVVANIQPDSGGYAQFAGISLTADGKQVSDVSINGKPLQDAQHYRMATNSFNAAGGDGYPRLDNHAGYLNSGAVDAQVLRDWIKTHSPVKASDYQPKGQIVHLSDEQIRARDEAAEKARKRNYPKMILAWIWPWGNETAATH
	RN49_09575		sulfate transporter	LMAE-2_01068	dauA_1	C4-dicarboxylic acid transporter DauA	RN49_RS09580		SulP family inorganic anion transporter	MLLSSTRKDWLGNVRGDVLAGIVVALALIPEAIAFSIIAGVDPQVGLYSAFCIPIVMAFFGGRPAMISSSTGAMALLMVTLVKDHGLQYLLAASVLTGVLQLLAGYLKLGSLMRYVSRSVVTGFVNALAILIFMAQLPELTNVTWHVYALTAAGLGIIYLFPYLNKTIPSPLVCIIVLTAISMWLHLDVRTVGDMGKLPDSLPVFLIPDIPLNFETLLTILPYSAGLAVVGLLESMMTATIVDDMTDTSSDKNRECKAQGIANICTSFIGGMAGCAMIGQSVINVKSGGRGRLSTLTAGVVLLLMVVFLRDWVSQIPMAALVAVMIMVSIGTFSWRSIANLRTHPVSTSVVMLATVAVVVATHNLAFGVLTGVLIASLNFATKVARFMAVSSELKGDTRTYTVTGQVFFASADRFTSHFDFREALERVEIDVTHAHFWDITSISALDRIVIKFRREGTEVEIRGMNDATRTIVDRFGVHDKPEEVEKLMGGH
*				LMAE-2_03939	panS	Pantothenate precursors transporter PanS				MLLSVAAYYSPGTFLGIGPWVTYLLMLIMFGMGVTLNIDDFKRVLTRPAPVIAGTFLHYLVMPLAAWGLAKLFHMPPDLAAGMILVGSVASGTASNVMIYLAKGDVALSVTISSVSALVGVFATPLLTRFYVDTHIQVDVAGMLLSIVKIVVIPISLGLIIHHSMNSVVRRVEPWLPAFSMVCILLIISAVVAGSQAFIGSVGLMVIAAVILHNAIGLLGGYWGGKLFGFDESTCRTLALEVGMQNSGLAATLGKLYFSPLAALPGALFSVWHNLSGSLLAGYWSGKPIKKK
*	RN49_07790		hypothetical protein	LMAE-2_00695		hypothetical protein				MLLSVECGIVYQKINNICTHWQTRAGGKGRDRVWLNSETESFVLNWLANQLQKTNDRFINGYKWIRYAVTH
*				LMAE-2_00292		hypothetical protein				MLLTAITQEDNLYFSSDEKANVIIGEAAMNLFNAGQEVNVELLINELRVMADSEVNETRLEQMQHALQWLMGFKTIGSRSTAPANWLAKTTGKEPAAPVSADDIFFKH
	RN49_03195		membrane protein	LMAE-2_04197		hypothetical protein	RN49_RS03195		trimeric intracellular cation channel family protein	MLLTVLYIIGITAEAMTGALAAGRRKMDLFGVIIIASVTAIGGGSVRDILLGHYPLGWVKHPEYIMIVAAAAVVTTFLAPLMTHLRKVFLVLDALGLVVFSIIGAQVALDSGHAMIIAAISAVITGVFGGVLRDMFCNRIPLVFQKELYAGIAFASGWMYILLLKTTLAHEAVIIITLLFGFFARLLALRFRLGLPIFNYPHPEH
	RN49_04780		peptidase	LMAE-2_04580	ycbB	putative L,D-transpeptidase YcbB	RN49_RS04780	ldtD	L,D-transpeptidase	MLLVKKLNHHRVLSLLALALTVVPFTLPQAAVIAALPGTTQAAISVSESQQRIRQAFSSADQPFYLAPLATLYASRHMQPLWQDPQAVQKFQQQLAEVALSGVQPQFTRWIERLTNPAITGFARDVALSDAMLGYLQFVSNVPTQGETWLYSNVPYRLTQPSVAVVNQWQNAVNAGSGNTFIASLQPQHPQYQPMHAALKTLLGDKQPWPQLKSSETLRPGQVSDDVPALREILQRSGMLTAQVNAPAPDDDAVPVAASPVSHSDQPVAVSPSAAPVTDLSAPSLQSPGNVQSQTLEGNTANVYDETLVAGVKRFQQWQGLDGDGAIGARTRQWLNVSPQMRASLLALNIQRLRLLPDDMHNGIMVNIANYSLIYYNNGNKILSSRVIVGRPDRKTPLMRSALNNVVLNPPWNVPTTLVRKDIIPKVKQDPTYLYKHGYTLLSGWSADAEVIDPSMIDWRMVTASSFPYRLIQAPGVANALGRYKFNMPSSDAIYLHDTPNHNLFQRDIRALSSGCVRVNKASELAGLLLQDAGWNDARISSTLKEGDTRYVPIRHRIPVNLYYLTAWVADDGKPQFRTDIYNYDDTARSGSQALSRAEQLLL
	RN49_01945		hypothetical protein	LMAE-2_03748		hypothetical protein	RN49_RS01945		DUF1176 domain-containing protein	MLLVLAAFSLSAQAAQSGKTLEHKDWEVVCDNTLTCRIAGYAKEEDPSGSILLTRAAGPATEPVGEVTLGDTEDDSAPAEKLTLWIDGKSAGDLVAADDNWRLSASQTAAIISAVKGSGKVEFKGGTKPFLLSGEGAYAVLLKADDVQGRIGTPGALTKKGNKPESSVAKAVPAPIIQAAKTLSGEPRLLTATEIDALKTRLLSTVNHNDDDTCDSLYSPAENSDPETDGLTLTPLDDTHALISALCWRAAYNEGSGYWVIDNQLKGKPELVTISGSDYDKGEITSVQKGRGIGDCMSQESWVWDGQAFRKSYDGGTGMCRYIHAGGTWDLPTLVTDVKPVSG
*				LMAE-2_03720	coaA	Pantothenate kinase				MLMDKTTPLTTPYLEFTREQWAALRDSVPMTLSEEEIAQLEGINEDLSLEEVAEIYLPLSRLLNFYISFNVRRQAVLEQFLGTNGQKIPYIISIAGSVAVGKSTTARVLQALLSRWPEHRKVELITTDGFLHPNAVLKERGLMKKKGFPQSYDMHRLVNFVSDLKSGASQVTAPVYSHLIYDVIPDGDKVIQQPDILILEGLNVLQSGMDYPHDPHHVFVSDFVDFSIYVDAEEDLLQSWYINRFLKFRQGAFTNPDSYFHHYAQLSEAEAVEIAGNLWKEINWLNLQENILPTRERASLIMTKSGDHAVDKVRLRK
	RN49_00640		methyltransferase	LMAE-2_00136		hypothetical protein	RN49_RS00640		MgtC/SapB family protein	MLMDMLIRIALAGILGGLIGMERQMRAKEAGLRTHILVGIGSAMFMLVSKYGFTDMLNSEHVALDPSRIAAQVVSGMGFLGAGTIMIQKQVVKGLTTAAGLWVTAAIGLVIGSGMYEIGIYGTVLALVVLEVFRRLSHFLIGKHHTLLVFLKPKSVPLVLLVMQREGIRYGNVTVINRDEESGLCELSVQVTLSRKSNDAHLYDKVMEIKGVQSLEMM
*							RN49_RS22240		fimbrial protein	MLMKKLAFLSASVVSALFASQAFALSDNTITFQGEVSSETCSVTVNGNTAKPLVLLPTVNASALAASGQSAGQTTFDIGVTGCTGNATAETTVSTVFAGNSVSTAGNLTNVAATDAATNVEIQILDTKGTVIDFNNGSFNGAGDLNLAAGVKAASATYTAQYFATGISTAGAVESTMQYAVSYN
	RN49_14950		threonine transporter	LMAE-2_02376	rhtC_2	Threonine efflux protein	RN49_RS14955	rhtC	threonine export protein RhtC	MLMLFATVALVHLVALMSPGPDFFFVSQTAASRSRKEAMMGVLGITLGIVVWAGVALMGLHLILEKMAWLHQIIMVGGGLYLLWMGWQLMCSARQRHKQPQQDEPVVALPKRGMSFLKGLLTNLSNPKAIIYFGSVFSLFVGDDVGSAERWGLFLLIVGETFAWFTLVAAIFALPWIRAKYQRLAKWVDGMAGVLFAGFGIHLILSR
*	RN49_19675		hypothetical protein							MLMLRQLLVKNGVKKPCPVMVIITAGVTCPCAARLTAIEVGLRGVGEYHAQIIGTGQTVKDRVGSTSTGSNTLPAVKCICFPV
*				LMAE-2_00217	occQ_1	Octopine transport system permease protein OccQ	RN49_RS05875		ABC transporter permease subunit	MLMNIDWQILGFGDEGWGGVLLNAAAVTVSVSLCAWLLGALLGSVLCWMQIAGSRWQQRLAAGYITLFRGVPELLVIYLFYFGGRQVVSTVGTALGFQGPFDVNGFVAGAIAIGLISGAYQSGVFRGAFYAIPGGTLEAATVTGMGRLMMFRRIIVPQALRTALPGMGNQWQSVIKESALVSVTGLVETMNQVSTAANSTQMSFFFYSVGAVIYLIITTCSDMVFRYVEKFAMRGQQRVKG
	RN49_08890		glycine/betaine ABC transporter substrate-binding protein	LMAE-2_00926	osmX	Osmoprotectant-binding protein OsmX	RN49_RS08895		glycine betaine ABC transporter substrate-binding protein	MLMRWIKKSVVALTATLLLSQTAQAAAPLVMATKSFTEQHILSAMTVLWLQKKGFEVVPKRNIATTIGRNALLNKQIDMVWEYTGTSLIIFNHINQPMSSQQAYETVKKLDARLGLVWLNPAPMNNTYAFAMTRERAEKEGISTMSQLVAKIEQVRKTDPDHNWRLGLDLEFSGRSDGMKPLQKTYNLALDRPQIRQMDPGLVYNAIRDGFVDAGLIYTTDGRVKGFDMKVLEDDKHFFPSYNVTPVVRQDVLASHPGLDTALNQLSAQITDEAITELNKRVDIDHQSPETVARDFLKSKNML
	RN49_03865		histidine kinase	LMAE-2_04371		hypothetical protein	RN49_RS03865		GGDEF and EAL domain-containing protein	MLMSLSDGDDCRTRTLHALRSNDESRDDVLRQFVRLASQALGIPGSFISVLDDEMQHVKAAQNFTLTQSSRQGSLCRHAVDSDSTVVVPDTLLDTRFAEHPLIAGAPFIRFYAGVPLKSSTGLILGTLCVTDTAPHPFNADQVAMLKMLAALVMSFLEAWYSAGFADPVTGLPNRQRLIRDLQFLAASGDTTPRRLVLIDCIDMPRAYELARSMGMGPVESLLKDVATLLPLRLRPAPGEMLYTVATGRFALLTRQESRLTASWVANKLAGISADLGDGLSVALMTHTGEASFNTGEMPAQEILRRAVSALHEAITRDVASMPFSEATDTRHTQDFTLMHDLAIAIRQDKGLWLAYQPKICLHSGKPIGLEALIRWQHPQRGELSPAQFLPFAVQTELLSELTTWVTEHAIARLSRLRNSYIQLPITINVSSSDFSRDGFADELEEQMIRAKLPVSLLGIECLETERILESATAMRGLEMLKLRGFGISLDDFGTGYSNISYLRRIPLDVIKLDRSLISEISSDTASRVIARSIIAMLKDLDYMVLAEGVENAETDTALTEFGCDQAQGFFYSRPLPEAALDEWLGWRLRSKC
	RN49_00950		hypothetical protein	LMAE-2_01348	yaaA	Peroxide stress resistance protein YaaA	RN49_RS00950	yaaA	peroxide stress protein YaaA	MLMVISPAKTLDYESPLATSRFTQPALLEKSQQLIEIARELSPASIASLMGISDKLAHLNAERFNSWQPDFSPQNARQAILAFKGDVYTGLQAETFSDQDFDFAQQHLRMLSGLYGVLRPLDLMQPYRLEMGIRLANPAGKDLYTFWGDLITETLNAALAEQGDEVLINLASDEYFRAVKPKTLQAQMIKPVFLDEKNGSYKVISFYAKKARGLMSRYVIQQRLTKPEQLKAFDLDGYRFDAASSSESELVFKRAEQ
*	RN49_02205		integrase							MLNAQADAALHIGRDSLFTVLREGRLLVRPARAYHKTTHSHHRFYKHPNLLKAGPAQTLISGPEQVWVADITWLPVRSGTAYVSLVTDAFSRKIVGYHVHESLHTGHVVKALKMALRSRRSRTPLIHHSDRGIQYCSALYQSVHEKHGLTCSMTDGYDCYQNALAERVDGILKNELLLTRPADLEQAMKMVAESVKIYNGQRPHLSLKYKTPDAVHQAF
	RN49_17925	galM	galactose-1-epimerase	LMAE-2_02997	galM	Aldose 1-epimerase	RN49_RS17930	galM	galactose-1-epimerase	MLNDVNSHAPDGQPWRITVLRNANGMLATFMDWGATWLSARVPMQDGTVREALLGCATPSDYLHQDAYLGATVGRYANRIAGSKLNKLNRQLVPNQGAHQLHGGPEGFDKRRWQIVSQSDSEVHYRIDSPDGDQGYPGNLIADLRYQLDDQNCLSISYEARCDQPCPVNLTNHAYFNLDAHHGDARQHRLQLHADHYLPVDSEGIPNAPLKEVAGTSFDFREAKVVAQEFLADDDQRAVKGYDHAFLLNSAGDDTQPAAELWSEDGRLQLSVSTSAPALQFYSGNYLAGTRAREQASYTAFQGIALESEFLPDSPNHAEWPQPDCWLQPGDRWESVTCYRFTPR
*	RN49_06295		periplasmic binding protein							MLNFKSLRCALLMLSVILVSTGATARTLTDITGREVEIPDHPQRIVLGESRMLYSVALLTPGNPLQHIAGWPQDLKKYDPQTWQIFASKFPQMEDIPVLGLDGVNDMNPEQVIALKPDLVILPQLARGSESGAVLEKMLSAAHIPVVKIDLRVELLKNTERSMTLLGEVLNQPQRAADFNRFYRSHMQRIKSRLAGYHGAKPKVLLQLHLGRRSECCVTSVNGNLGELLRFAGGDNIASQQIKGVFGRLSEESVIAAQPDFYFATGTGSADEAGALKLGPAITTAQTRQSLLALTGQQNALKQLTALRDGHAGAIWHNFYLSPWHVVATEFFATTLYPQLFRDVDPEQTLRQLFHDFLPIPYSGSYLYRLAPEATPGSGG
	RN49_03400		hypothetical protein	LMAE-2_04240		hypothetical protein	RN49_RS03400		hypothetical protein	MLNFLNPRYRHIRASHNLPYSHKEVQGTVPVTSVVIPCTGADYIEEALLSADFAARFATEAEEIVIVSDQPAHAFGSLPVKTRVATLDVPHREESYRYKQIYRSRLIKLQAPLQAKGDGILMIDSDLNLLKMPEIMMKPGHLYSSFRQGKMIAKLADAPEEAIPAYYPHSIRPWLVDHVNGAYLAATREVWQRISPLWLTLFNDTWNLMNDSQPPTDQLPLAVLLDMLDIKTVNLGEWANWPVSKKIGGQSAVIPPEVVGAHGGFPLSEWQKYLADPQQPLNFKGQDYTRKVRYLTDEEKKQS
*				LMAE-2_00281		hypothetical protein				MLNHIAPLRPQAHNSSSLTEFTVSLSGDHLLVNHRVVDTFKSKLNQLYKNQQN
	RN49_19930		type VI secretion system protein ImpL	LMAE-2_03434		hypothetical protein	RN49_RS19935	tssM	type VI secretion system membrane subunit TssM	MLNILFAVLTSRLAWGFVGITALSFIIWVIGPVFSIVDSRPLEPEQNRIISIALLYLVWGLGQAIPRLYNIWLNRKLMSSLETGKSDAPEAERQRLTSEEQVLAGRFSEATDMLKKAHFQRHSSKGTPFWAQRFGRQYLYQLPWYMIIGAPGAGKTTALVNSGLQFPLADKFGKSALRGIGGTRNCDWWFTNEAVLLDTAGRYSTQESQQERDASEWHHFLDLLRKYRGRQPINGVIVTLSVSDLLSQSPEALRNQALALRQRLMELHDRLGIRFPVYVLVTKADLLKGFRSYFASLDKAQREQIWGFTFPWAKASAADFELNNQFQQEYSLLQQRLDAGLADRLLTESDAQARAESYLFPQEFAALRPLLADALDTLFARSDFETQFAPRGIYFASGTQEGLPFDRVMGELNRALNLPGQQAGESGSWDKVDKESPIPQNKGQSFFLKGVLENVIFQKSGLAGSNRWWELRNRAGLWSGYLALLLILLVAGALWLTSYSKNKAYLQEMAAKAPQVEQLGDQLQQQVKGDLFALVPYLNTLLHLPESADFSLEAPPLTRRMGLYRGTEVSDATRALYDKALKQLLLPQVAQNITRWLRNDNGSDADYSYEALKAYQMLYQPKHYDGKFLQAWLMLNLSRELPQNVTQQQVKQLAWHLQQLLETQIHSSPYAKDEALVKREQALINQMPLSQRVYGRLKRLLQRDDSLQPVTLAALGGPQSELVFSRKSGKSVNDGVAGLYTPDGYWQHVDKQIAPVTQALYQDDLWVLGGAAPQQKSEQTDLAVRQLYVQDYIRQWEQFLSDIQLNSSADLSQRINTARLLSGNHSPLRQLVINLGGLLTLNRAQPDEKTAQAAKPSDNSATRTLEALFTSPEASAARGQAATQASPEQAVALHFAPVLELAQPLQQGSKVLAVDDFLHQIDDLYRYLTAVQDAANSGMPPPASDAISRLQASAGRLPGSLQNMVSSMAVGASSDAQRRDMDNVRKRITMEVGSFCRQAIAGRYPLVRSARSEVTPDDLARMFAPGSGMMDSFFRDNLASKVDTTNAAWRFTPGIDGKTLPGGEALLRPFQQAQSIRDAFFANGATTPGFRVTLRTVKMDNDILNLTLDVDGQILRYSHGPQAVQMVSWPGPGGTSQVRMQLGLTNGTTSTLVTSGPWALNRFFDRARLTAAGGLTREASFSVDGHQVTLSFTPGSIRNPFQLPGFSCP
	RN49_17125		hypothetical protein	LMAE-2_02824	pxpC	5-oxoprolinase subunit C	RN49_RS17130	pxpC	5-oxoprolinase subunit PxpC	MLNILRAGLAATIQDAGRYGWRQYGISPGGVLDHPAMFTANLLVGNDPDSAVLEMVLGQFKAEFTRDGWFALTGAGCHAELDGQPVWTGWRTPVKRGQLLSLAMPQRGMRSYLAVQGGFDIPAMLGSASTDLKAKFGGFEGRTLQDGDQLPLGKPTRTFDRKVGVRQLLWGNRIRALPGPEYHEFSREAQQAFWRTAWKLSPQSNRMGYRLEGRKLERESPRELLSHGVMPGVIQVPPNGQPIVLMADAQTTGGYPRIASVIEADLYHLAQIRLGEPIHFIHCTLPEAMLARQHQQRALDQMKWGLNEN
*	RN49_12480		hypothetical protein				RN49_RS12485		circularly permuted type 2 ATP-grasp protein	MLNINLSASPFFDEMLLAEGEHRDHYAAYWQWLQQADHLAIQRKREEAALLFHRVGITFNVYDDDNGAERLIPFDSVPRIIPAAEWAMLDAGIRQRVQALNAFLYDIYHEQHILKAGIIPAEQVLANEQYQPCMQGVDLHRDIYAHIVGVDMVRNSDGEYYVLEDNLRTPSGVSYMLENRKMMMRLYPELFAQQRIAPVERYPSHLLQTLRESSPINDPTVVVLTPGRFNSAYFEHSFLAQQMGVELVESADLFVKDGMLFMRTTAGPCRIHVIYRRVDDAFLDPLAFRPDSMLGVPGLLSVYRAGNVVLANAIGTGVADDKSIYPYVPDMVRFYLQEEPILNNVPTWQCRHKNELSYVLANLEKMVVKEVHGAGGYGMLIGPAA
	RN49_03445		rRNA methylase	LMAE-2_04249	trmL_2	tRNA (cytidine(34)-2'-O)-methyltransferase	RN49_RS03445	trmL	tRNA (uridine(34)/cytosine(34)/5- carboxymethylaminomethyluridine(34)-2'-O)- methyltransferase TrmL	MLNIVLFEPEIPPNTGNIIRLCANTGFQLHLIQPLGFAWDDKRLRRAGLDYHEFTAIKFHADYQAFIASESPERLFALTTKGTPAHSAVAYQAGDYLLFGPESRGLPAEILAALPAQQKIRIPMQAESRSMNLSNAVSVVVYEAWRQLDYAGALIKD
*	RN49_04660		Lon protease	LMAE-2_04556	lon_2	Lon protease				MLNKGESCIISLFLKQTNAIILTSTQLTWQTLQPDSAQYQSVFSRIADEETDALATVQPRLLNALAHLHHQTQGFPLLLVRSQENRDYLTFIAQAAERVMADSTTLFGGDYHIMADNVTLQPPSDPQRPFTSQGGIHFAEWIEMEQLFGCVRQYKDRIQLEPGLIHRANGGTLLLSLRSLMTQPILWLRLKKCIEQGYVEWTSQDERRPLPVSIPPLPLNLKLVLCGDREALAEFQELDPEAHEMAIYTEFEENIQILDEDDMLAWCRWNIELAQQAGLPQPEADFWPELIKEGVRYSGDQETLPLCPRWLQRQMRESALMGDELNAEALRDALEARLWRENYLNERMRDEILLRQILIETEGEVVGQINGLSVVEYPGHPRAWGDPSRITCVVHPGDGEFMDIERKAELGGNIHAKGMMIMQAYLIAELELDQQLPFSASMVFEQSYSEVDGDSASLAELCALISALANQPINQQIAVTGSVDQFGNVQPVGGLNEKIEGFFDICHQRELTGQQGVIIPASNVRHLSLSQAVVSAVEQGHFHIWAIDRADEALPLLTGKIWSTEDGLGDCLLNTIQERISLFNQPDGPQRPWALRWLNWFNHR
	RN49_21890		glutamate--cysteine ligase	LMAE-2_04023	gshA	Glutamate--cysteine ligase	RN49_RS21895	gshA	glutamate--cysteine ligase	MLNKNKLLSQRGGNVIPDVSKALSWLEAHPNALKGIGRGIERETLRVQANGELAKSGHPESLGSALKHDWITTDFAETLLEFITPVDHSIDHMLAFLRDIHRHVARELGDERMWPFSMPCVIDDADNIELAQYGTSNIGRMKTLYREGLKNRYGALMQTISGIHYNFSLPLSFWQEWADVKDKESGKETISAGYLRLIRNYYRFGWVIPYLFGASPAISSSFLQGRESALPFETNDKDTMWLPYATSLRLSDLGYTNKSQSSLGITFNSLEGYVTALKKAIKTPSEEYAAMGTKDADGNWLQLNTNVLQIENELYAPIRPKRVTRSGEAPSDALLRGGIEYIEVRSLDINPFSAIGVDENQVRFLDLFLIWCTLADAPEMSADELQCTRINWNRVVLEGRKPDQKIAVGCGEAEHSLVEVGKTLFADLRRVAEVLDSHNQDSTEYQQVCDQLVASFDDPELTYSARILQAMKDNGVTGTGVALAEQYRHLLCEEPLEVLTEEDFTRQAQASVAAQQQLEANDKLDFEAYLASREG
	RN49_01125	tbpA	thiamine ABC transporter substrate-binding protein	LMAE-2_01384	thiB	Thiamine-binding periplasmic protein	RN49_RS01125	thiB	thiamine ABC transporter substrate binding subunit	MLNKVLPVLLLLSAPVLAAKPVLTVYTYDSFSADWGPGPAVKKAFEAQCNCELKFVTLEDGVSLLNRVRMEGKNSKADLVLGLDNNLVQAAQKTGLFAESQVDASKLKLPGGWHNTTFVPFDYGYFAFVYDKTRLKNPPKSLKELVDSPEKWRVIYEDPRTSTPGLGLLLWMQKVYGDQAPQAWQKLAQKTVTVTKGWSEAYGLFLKGEGDLVLSYTTSPAYHIIEEKKENYAAAPFAEGHYLQVEVAAQLASSKQPALAQQFMKFMVSPDFQRTIPTGNWMYPVIDTPLPAGFSALTVPATALQFSPEEVASQRSGWISQWQRAVSR
	RN49_20930		electron transporter RnfC	LMAE-2_03636	rsxC	Ion-translocating oxidoreductase complex subunit C	RN49_RS20935	rsxC	electron transport complex subunit RsxC	MLNLFNFLKKEKVWDFQGGIHPPEMKTQSNGTPLSELPLPHRFIIPLKQHIGHEGEICVAPGDKVLRGQPLTFGTGRMLPVHAPTSGVIEDIGQHMTAHPSGLSELCIFLTPDGDDRWMPLDPLPDYRQHPRADIVQRIHDAGIAGLGGAGFPTATKLKGGLRGVKTLIINAAECEPYITADDRLMQDYAAEVLEGSRIFAWVLQAEQVLIGIEDNKPEAIAALKQALGSERDLQIRVIPTKYPSGGAKQLTRILTGKEVPHGGRSSDIGVLMQNVGTAWAVKRAIINGEPITERVVTLTGEAIAQPRNVWSRLGTPISHLLHQVGFTPAPRQMVIMGGPLMGFTLPSLDVPVVKITNCILAPSASEMGNNDEEQSCIRCSACADACPAKLLPQQLYWFSQGGDHDKARAHHIDDCIECGACAYVCPSNIPLVQYYRQEKAELRAIDLEAKRTLEAKARFEARQARLEREKLAREARHEEAKQRVARTDTSELAAAKARVKARQAAEPDEATLEAQREARHAQARLRQAEAQAETQPVTRQTVDPRKAAVEAAIARAKAKKTVPVDAANNQAEASVDPRKAAVEAAIARAKAKRAAQAENAEAPQAAIDGAADAAAETDPRKAAVQAAIARAKAKKTAQAENAEAPQAATDSAAEAAPAAAETDPRKAAVQAAIARAKAKKAAQAENAEAPQAATDSAAEAAPDAAAETDPRKAAVQAAIARAKAKKAAQAESAEAPQAAGDPVAEAVPDAAAETDPRKAAVQAAIARAKAKKAAQAENAEAPQAASDSAAEAAPDAAAETDPRKAAIQAAIARAKAKKAAQAENAEAPQAATDSAAEAAPDAAAETDPRKAAVQAAIARAKAKKAAQAESEANAASRDAAALATAAHFAVDKAEQAQEQANNANAEPEQAPELNQPDDARKAAIAAAIARAKARKAQSSTTLED
	RN49_13115		chemotaxis protein	LMAE-2_01937		hypothetical protein	RN49_RS25495		PAS domain-containing protein	MLNLFRKQSAKEPTTMDIAEKFIDETLDVDHSDATLLKCIMNLSQKGYWYVETTDLKSDAPAFVSPEARQLMGLPLQKEVGISSLIQMIHADFREAFKGLISHTLKHSGDEKLLRCLIKTGANTFQWFCIRASYSREFTPPRLIAVIENTEEETSQSRQFDIVSTRFDLSREMLNDGLWDLDIIGGNPLNPDNVFWWSPQFRKLLGFETIEEFPDVMDSWASRLHPDDKQNALDAFVSHLMDFSGKTGFDIEYRLKLRSGEYRWFQARGQTKRAPDGTPLRAVGALIDIQGRKDRGRHEESEVRRNIQTAETAKEIAELVSENGIIAAQIKLISLNASIEAARAGVHGRGFSVIASAIRGLAERTADITGHISRLQMRISNSASGTEKSPEQ
	RN49_02715		membrane protein	LMAE-2_03913	lacF	Lactose transport system permease protein LacF	RN49_RS02715		sugar ABC transporter permease	MLNLSGWRNFLYVLPAVLVYAVFLLFPLLASLGISFTEWDGTSLPVFSGVSNYLRMFSDPVFWIALGNNAILMLFYTLLPIGVGLLLCSFLYDTRNNSERSVLRILFFLPYIMPMAVLGVVWRWLYNPAFGPIDQILRAIGLPQLALSWLGDFTWALPAVGLVATWYFFGFCLVLFMAGLQRMDPSLLEAADLDGSSRRQKFMRITLPSLRPELRIALLLTVIASLKAFDLVYVMTQGGPGTSTMVTNIFMYKQGFDLHYFGYASSVAVFSMVIVLGINYLIHLALKERY
	RN49_21095		Barstar, RNAse (barnase) inhibitor	LMAE-2_03667		hypothetical protein	RN49_RS21100		barstar family protein	MLNLTFDLRQLTTRAAFYQQFAEQSGCPQTFGHNLDALWDWLTGGMALPATMWLQHYAAHQADLAPVLALLEEAAQSLEGELRLIID
*	RN49_19035		ribonucleotide-diphosphate reductase subunit alpha							MLNLYDAEGRIQFDKDREATRQFYLQHVQPNTVPFNSCAERLRYLVAESYYEAEVLNQYDFSFLLALHEVAENWGFEFKTFLGAWKYYTSYTLKTFDGKRYLETFEQRACMVALTLAQGDEKLARALLEEILSGRFQPATPTFLNCGKQQRGELVSCFLLRIEDNMESIGRAVNSALQLSKRGGGVAFLLSNLRESGAPIKRIENQSSGVIPVMKMLEDAFSYANQLGARQGAGAVWLNAHHPDIFRFLDTKRENADEKIRIKTLSLGVVIPDITFQLAKENKPMALFSPYDVERIYGQAFGDISISEKYEEMLADDRIRKTYIQPRDFFQTLAEIQFESGYPYIMYEDSVNRSNPIAGRINMSNLCSEILQVNSASEYNDDLSYRRIGKDISCNLGSLNIAHAMDSRDLARTVDVAIRALTSVSMMSEIGSVPSVAEGNRRSHAIGLGQMNLHGYLAREGIAYGSPEALDFTNLYFYCITYYALCTSNQLAQERQQTFDGFADSQYASGVYFDKYLQREWLPRTERVATLFADAGLTLPTQADWQALRDAVMQHGLFNQNLQAIPPTGSISYINHATSSIHPIVSPIEIRKEGKTGRVYYPAPFMTNENLHLYQDAYQIGPEAIIDTYAEATQHVDQGLSLTLFFRDDVSTRDINKAQIYAWKKGIKTLYYIRLRQMALQGTEVQGCVSCSL
	RN49_05915		carbonate dehydratase	LMAE-2_00228	ctpF	putative cation-transporting ATPase F	RN49_RS05920		cation-transporting P-type ATPase	MLNNDKQDKALALSERPWYQRSVAEIFSELQSSSAGLSTATAQERLQKHGPNALPQKAEKSALLKFIAHFKDVLIYILLAAAVITAIMGHWVDTFVIIGVAVINALIGFIQENNAEKSLKSIQNMLASEAMLVRDGKQVTVATRDIVVGDVVMLRPGDKIPADLRLFEVNNLRVEEAILTGESTVVSKNTDTLSGEKSLGDRLNLAFSGTTVSSGTAAGVVIASGGDTELGHINEMISGIKEVKTPLLVQIDKLGKAIFFIILLMMVALFIFGYLLRDIPLGELSLSVISLAVAAVPEGLPAIISIILSLGVQSMARTQAIIRKLPTVETLGAMSVICSDKTGTLTMNEMTVKAVVLAKSRWRVSGNSYEPKGEIVAEQGDGSGLSAAQDPLFQQFLHAVDTCNESQLRQESQGHWTIVGGPTEGALKVLAAKGQTTPQPVEVVSKLPFDSLYKYMSVSCVANGESYVLLTGAPDVLLTLCQQQQTPEGAEPIDRAYWDAAITTYASEGLRTVAAAWKRTSVPVTALDHADLKSDMVLLGLACMMDPPRPEAIAAIDECQKAGIRVKMITGDHQETAMAIGQMLGIGNSQAAITGYQLEHMSDAELADAAKTYDIFARTSPEHKLRLVKALEASGEIVGMTGDGVNDAPALKQANVGIAMGIKGTEVTKEAADMILADDNFATIAAAVKEGRRVYDNLKKTILFIMPTNLAQGLLIIIAILMGNLLPLTPVQILWMNMATSATLSFGLAFEPAEANAMRRPPRNVKAHVMDAYAIWRVVFVGLLISISAFVLEAWLQPRGYSAEFIRTVLLQMLVTAQWAYMLNCRNSDGFSLDRGLLKNRGIWLVTLVLIVLQAIIIYVPLMNTLFGTRPLPINYWLISLIVSIAIFIVVEIEKRLTRAWRVKTPSLS
	RN49_07585		phosphatidylglycerophosphatase	LMAE-2_00652	pgpA	Phosphatidylglycerophosphatase A	RN49_RS07590	pgpA	phosphatidylglycerophosphatase A	MLNNDVAKSRLRMSNPWHLLATGFGSGLSPVVPGTMGSLAAIPFWWLMTYLPQDLYSLVVLVGICVGVYLCHRTAKDMGVHDHGSIVWDEFIGMWITLMAIPVNSWQWVLGGFVLFRILDMWKPWPIRWFDRNVHGGMGIMVDDIIAGVISAAMLYGFGVWLAG
	RN49_03960		histidine kinase	LMAE-2_04391		hypothetical protein	RN49_RS03960		GGDEF and EAL domain-containing protein	MLNNLNGDNERRSRALQALRDPDESRDEVLRKFVRLASQALGIPGSFISVLDDEFQTVRASHNFDLQRSKRADSLCRHVVDSDSAVIVPDTYYDARFVTHPLITGAPFIRFYVGVPLKTRDGIILGTLCVTDTEPHAFPSDQVTTLTLLSTLVMSFLEAWHSAGFTDPVTGLPNRQRLIRDLQYLAVAGDTTPRRLVLIDCIDMSRAYELARTMGMSPVESLLKDMATLLPLRLRPAVGEMIYTVATGRFAILTRADSRLSAAWVAGRLEGISADMDEGLSVALTPHTGEADFVAGSMPASEILGRAVSALHEAVGRGLPSQRFDAEAETQRSEDFLLMTDLKTALRENTGLYMVYQPKICLQSGKPVGLEALIRWQHPSRGELSPAAFIPLAEQTDLLSVLTAWIIDRAVERLSRLRNNCIQLTLTINVSVRDFAREGFASALESKMVKSKLPTSLLGIECLETERILESPTALRGLEMLRARGFTISLDDFGSGYSNISYLRRMPLDVIKLDRSLISELSSDTASRIIARSIIAMLKELDYTVVAEGVECPDAVTSLTEYGCDQAQGYFYSKPLNEEALDHWLHWKLRGECH
	RN49_02225		polynucleotide phosphorylase/polyadenylase	LMAE-2_03808	pnp	Polyribonucleotide nucleotidyltransferase	RN49_RS02225	pnp	polyribonucleotide nucleotidyltransferase	MLNPIVRKFQYGQHTVTLETGMMARQATAAVMVSMDDTAVFVTVVGQKKSKPGQDFFPLTVNYQERTYAAGRIPGSFFRREGRPSEGETLISRLIDRPIRPLFPEGFVNEVQVIATVVSVNPQVHPDIVAMIGASAALALSGLPFNGPIGSARVGYINDQYVLNPTADELKQSRLDLVVAGTQNAVLMVESEAEILSEEQMLGAVVFGHDQQQIVIENINALVAEAGKPRWDWQPEAANTALISRVAALAEARISDAYRITDKQERYTQVGVIKDETIAALLAEDETLDGSEIGDIVHSLEKTVVRTRILNGEPRIDGREKDMIRGLDVRTGVLPRTHGSSLFTRGETQALVTATLGTTRDAQNLDELMGERTDSFLFHYNFPPYSVGETGMVGSPKRREIGHGRLAKRGVLAVMPKAEDFPYTIRVVSEITESNGSSSMASVCGASLALMDAGVPIKAAVAGIAMGLVKEDEKFVVLSDILGDEDHLGDMDFKVAGSREGITALQMDIKIEGITREIMQEALNQARGARLHILGVMEQAISTPRTEISEFAPRIYTIKISSDKIKDVIGKGGSVIRALTEETGTTIEIEDDGTVKIAATDGLKAKEAIRRIEEITAEIEVGRVYSGKVTRIVDFGAFVAIGGGKEGLVHISQIADKRVEKVTDYLQMGQEVPVKVMEVDRQGRVRLSIKEATESKPQAEEPVAVTTPDAE
	RN49_04945	clpA	Clp protease ClpX	LMAE-2_04613	clpA	ATP-dependent Clp protease ATP-binding subunit ClpA	RN49_RS04945	clpA	ATP-dependent Clp protease ATP-binding subunit ClpA	MLNQELELSLNMAFARAREHRHEFMTVEHLLLALLSNPSAREALEACTVDIVALRQELEAFIEQTTPVLPASEEERDTQPTLSFQRVLQRAVFHVQSSGRSEVSGANVLVAIFSEQESQAAYLLRKHEVSRLDVVNFISHGTRKDEPGQAPGAENPVNEEQAGGEERMENFTTNLNQLARVGGIDPLIGRDKELERTVQVLCRRRKNNPLLVGESGVGKTAIAEGLAWRIEQGDVPEVMKDCTIYSLDIGSLLAGTKYRGDFEKRFKALLKQLEQDEHSILFIDEIHTIIGAGAASGGQVDAANLIKPLLSSGKIRVMGSTTYQEFSNIFEKDRALARRFQKIDITEPSSEETVQILNGLKTKYEAHHDVRYTAKAVRAAVELAVKYINDRHLPDKAIDVIDEAGARARLMPASKRKKTINVSDIETVVARIARIPEQSVSASDRDTLKNLGDRLKMLVFGQDNAIEALTEAIKMSRAGLGQDRKPVGSFLFAGPTGVGKTEVTVQLAKALGIELLRFDMSEYMERHTVSRLIGAPPGYVGFDQGGLLTDAVIKHPHAVVLLDEIEKAHPDVFNLLLQVMDNGMLTDNNGRKADFRNVVLVMTTNAGVRETERKSIGLIHQDNSTDAMEEIKKMFSPEFRNRLDNIIWFSHLSPEVIHQVVDKFIVELQAQLDAKGVSLEVSDEARDWLAEKGYDKAMGARPMARTVQDSLKKPLANELLFGSLVDGGSVSVALDREKGELTYHFLSAEKRKTEGTVH
	RN49_02995		anti-RNA polymerase sigma 70 factor	LMAE-2_04159	rsd	Regulator of sigma D	RN49_RS02995		Rsd/AlgQ family anti-sigma factor	MLNQLDVLAERVGGSNELVDSWLEARRQLLVTYYHLVGLKPNKEALTRLDEQALDNFCHGLVDYLSAGHFSIYERVISEMSGDSPMIAAAQIYPPLEANTERLMQLYDGHLQQAIDDENCMTFQQALSEVGEVLEARFTLEDKLIQLAWDNQLVPPPVANDSHIARPA
	RN49_16425		hypothetical protein	LMAE-2_02680	bepA	Beta-barrel assembly-enhancing protease	RN49_RS16430		M48 family metallopeptidase	MLNRLKKTLIAALLPTLIFTTLSPAYADVSDSLPDIGTTAGSTLSINQELQMGDFYVRQLRASAPLINDPLLNQYINQLGQRLVSHADSVKTPFHFFLIQNDELNAFAFFGGNVVLHSALFRYTENESQLASVMAHEISHVTQRHLARAMEDQKRNAPLTWVGALGSILLAMANPQAGMAALTGTLAGTQQGIISFTQGNEQEADRIGIQVLQRAGFDPQAMPNFLQKLADQSRFSSKPPEILLTHPLPDSRLADARNRANQMRPVVVQSTEDFYLAKVRSLGMYSTGRNQLTDELLNQYASGNSREQLASQYGKAIQFLQAKSFADAKRIMTPLLAKQPNNVWFLDLMSDIDIGLNQPQQAIALLSAATSAKNSPVVQLNLANAYVEAKQYANASRILNRYTWANKDDPNGWDLLAQASAQQGLNDEELSARAESLALNGQLDQAITALGSASAQVPLGSLKQARYDARIDQLRQLQQRFKQYQKG
*							RN49_RS07545	secD	protein translocase subunit SecD	MLNRYPLWKYVMLVVVILVGLLYALPNLYGEDPAVQITGARGSAASEQTLDQIQSALKQDNIQSKSVALENGAITARFNNTDVQLRAREAIMKALGENYVVALNLAPATPRWLSMLSAEPMKLGLDLRGGVHFLMEVDMDTALGKLQEQNADSLRSDLRTKSIPYTTVNKIANYGVEIRFRDAASRDAAISWLTSRHQDLVINSSGSDALRATMSDARLSEAREYAVQQNITILRNRVNQLGVAEPLVQRQGSDRIVVELPGIQDTARAKEILGATATLEFRLVNTSVDPTVAASGRVPGDSEVKDMRDGQPVVLYKRVILTGDHITDSTSSMDEYNQPQVNISLDGAGGNIMSNFTKDNIGKPMATLFVEYKDSGKKDANGRSILVKQEEVINVANIQSRLGNSFRITGINNPNEARQLSLLLRAGALIAPIQIVEERTIGPTMGQQNITQGLEACLWGLLASILFMVVFYKKFGLIATSALLVNLVLFVGIMSLLPGATLTMPGIAGIVLTLAVAVDANVLINERIKEELRNGRSVQQAIHEGYKGAFSSIVDANVTTLIKVIILYAVGTGSIKGFAITTAIGIATSMFTAIVGTRAIVNLVYGGKRINKLSI
*				LMAE-2_02818	nei_1	Endonuclease 8				MLNSALAVEEVKERLLSPRFRRRQFSGLLLDQAFLAGLGNYLRAEILWLAQLLPQHRAQDLSNDQLTAFSEALLSVPRHAYRMRGTMKKYHEEAAFQFEVFHRQGKKCRRCGTVIEKGTLSSRPFYLCPGCQR
	RN49_20125		membrane protein	LMAE-2_03472	lolB	Outer-membrane lipoprotein LolB	RN49_RS20130	lolB	lipoprotein insertase outer membrane protein LolB	MLNSPRNLLRLLPLASVLLAACSVNKPQGPGPSVTAPQWQQHQQAVSKVTHYQTRGAFAYLSDKQKVYARFNWQQTAPDRYRLLLTNPLGSTELQLDAQGSVVQIVDNKGKRYVSNDAQKMISQLTGMNIPLANLRQWMMGLPGDATDYQLNESYQLSSLNYSRDGQNWQVSIGGYDSKVTPPLPSSLELKEGDQRIKLRMDGWTVQ
	RN49_03610		N-acetyl-gamma-glutamyl-phosphate reductase	LMAE-2_04283	argC	N-acetyl-gamma-glutamyl-phosphate reductase	RN49_RS03610	argC	N-acetyl-gamma-glutamyl-phosphate reductase	MLNTLIVGASGYAGTELATFLNRHPHINITALAVSAQSPDAGKRLSDLHPQLKGVVDLPLQPLSSAAEWADKVDVVFLATAHEVSHDLAPEFLKAGCVVFDLSGAFRVNDADFYTRFYGFTHQHGDWLDKAVYGLAEYQHEKIQQAQLVAVPGCYPTAAQLALKPLVDAGLLNEAQWPVINATSGVSGAGRKANVGTSFCEVSLQPYGLFNHRHHPEIVAHLGTPVIFTPHLGNFPRGILATITCRLKAGVSREDIAAVFHRAYDNKPLVRLYEQGVPALKAVVGLPYCDIGFEVQGEHLIVVAAEDNLLKGAASQAVQCLNIRFGFPETQSLI
	RN49_19555		hypothetical protein	LMAE-2_03358	ppnP	Pyrimidine/purine nucleoside phosphorylase	RN49_RS19560	ppnP	pyrimidine/purine nucleoside phosphorylase	MLNVSEYFDGKVKSIGFDSASTGRASVGVMAEGEYTFGTGQPEEMTVVSGSLKVLLPGETEWKWFEAGSVFNVPGHSEFHLQVGEPSSYLCRYLKD
	RN49_09680		nucleotidase	LMAE-2_01089	yrfG	GMP/IMP nucleotidase YrfG	RN49_RS09685	yrfG	GMP/IMP nucleotidase	MLNWSEIDTVLLDMDGTLLDLAFDRHFWLDHVPEQLSQQRGITRAEAEAIIAEKYQAVAHTLNWYCLDYWAEALALDIRAMTWAMRSRIALRDDTLPFLQALRRAGKSTILLTNAHPYNLDVKLAQTGLAPHLDLLLSTHTFGYPKEDQRLWQAVQQHTGFSAPRTLFIDDSEVILDAATTWGIGECLGVKNPDSGRPEQIFQRHRATGDYRTLI
*	RN49_21145		TonB-dependent receptor							MLPAILPLPLLAADNDNTLVVTAAPPETGLNELDTPAALSVVSGDIMRQAAPRVNLSENLSSVPGLQIQNRQNYAQDLQLSMRGFGSRSTYGVRGLRIYVDGIPATMPDGQAQTSNIDIGSIDHVEVLRGPFSALYGNASGGVINVTTQQGQQPTTLEASSWYGSYGSWRNSVKASGATGDGSHAGDVNYTVSASRFTTHGYRDHSAAQKNLGNARLGVRIDSVSTLTLLFNSVHIDAQDPGGLTEAQWRDNPRQVVSNVPLYNTRKTVDQTQGGLRYQRQMSENDDLSVMLYAGMRETTQFQSIPAAVQRNPSHPGGVIALTRHYQGVDTRWTHRDTLLSIPVALTGGLDYETMSERRKGYENFTVSNGVTQLGEQGNLRRNERNLMWTLDPYLQTAWELTDKLSLDAGVRFSTVNFDSDDFYIQPGNGDDSGDARYHKWLPAAALKYAFDPGWNAWISAGRGFETPTINELSYRSDGATGLNLGLKPATSDTLEIGSKKRIGNGLISAALFQTDTRDEIVADASSGGRTTYKNAGQTRRRGLELSLDQQFAWDWRLKMAYTLLDARYRSNACGSDSCDGNRIPGIARNMAYAGLGYLPEQGFYAGSEVRYLSQIAAEDQNSVNTPSYTVAAVNSGYKWLVENWTLDLFGRVDNLFDRHYVGSVIVNESNGRYFESAPGRNYSVGATLSYAFN
