## Supplemental Dataset S1 for "Plasmids encode and can mobilize onion pathogenicity in *Pantoea agglomerans*": LMAE-2.tsv (part 2 of 3)

interesting	genbank_ncbi:locus_tag	genbank_ncbi:gene	genbank_ncbi:product	prokka_roary:locus_tag	prokka_roary:gene	prokka_roary:product	refseq:locus_tag	refseq:gene	refseq:product	aa_seq
*	RN49_10155		multidrug transporter CflA							MLPEAEQTQGQQLTGKIIGLLAGLSAIGILSTNIILPAFPDIGEQLGVSSRELGLTLSSFFITFALAQLVVGPLADRFGRKKLVLGGLSVFMVGTVVGGLAGSLEMLITGRVIQALGVCAAAVLSRAIARDLFTGERLARALSLTMIATATAPGFSPLIGSVLAATLGWRAIFIAVGLAAFAVAVFYASALGETHPAERRAAHSIPGVMVAYVKLALNAKFILPAMSVSLLMSGLFASFSAAPAILMGGIGLSSLQTGLYFASTVFVVFAAGMASPRLAHRYGAQNITLVGILIALSGGGLLLIGPAAPGLGWYTLSMIMFLWGMGLANPLGTAITMGPFGHQAGLASALLGFLSMGSAAVTTWLASVLAFPAVTSLGGIQVITCFIAFLLFSLRCQLKASA
	RN49_05150		molybdopterin-synthase adenylyltransferase	LMAE-2_04655	moeB	Molybdopterin-synthase adenylyltransferase	RN49_RS05150	moeB	molybdopterin-synthase adenylyltransferase MoeB	MLPELSDEEMLRYNRQIVLRGFDFDGQERLKASHALVVGLGGLGCAAAPYLAAAGVGSLTLLDFDTVSHSNLQRQILHHDADIGRAKVDSAAQSLAAINPHCQLHPVNGQLDDAALLALIARQQVVLDCTDNVAVREQLNRLCRQLRVPLVSGAAIRMEGQISVFNWQPGTPCYRCISRLFGEQTLSCVEAGVMAPLVGVIGAMQAMEAIKVLTAFGTPATSRLLMYDAMSAEFRSMKVAQDAHCEVCGGSA
*				LMAE-2_00486		hypothetical protein	RN49_RS06815		helix-turn-helix domain-containing protein	MLPGNEVNFIGYLIEGKVVYLHKTKRLICLNGYGEDIILRKTMSHVLEYLFENATIDVVTDSELMENVWDRHGLSSSTQRVWQVMSNLKSKLFFLGLSDDVILRVSKKGYLLKSDSVERLFSSRVTSGIH
	RN49_04350		hydroxymyristoyl-ACP dehydratase	LMAE-2_04493		hypothetical protein	RN49_RS04350		hydroxymyristoyl-ACP dehydratase	MLPIERSRELRADSVTLTLQIDAGLFWFQGHFPHLPILPGVAQLDWVMHYGVSLLAPGKQFVAVDNIKFQQPVLPDSLLQLRLDWDAEKSRLSFRYSLLKDDGEQTASSGKIALC
	RN49_14270		autotransporter	LMAE-2_02234		hypothetical protein	RN49_RS14275		autotransporter	MLPKSGWKGLRICCAVWLLILTQPTFARGGISAPQHPDFLPDYDTILAEKIALTPLAFSDESRALFEAAINSPTASPIALHSETGSVGTTPLGKRYRAGVDLPIAPSFTTGPVAQYAVDPQQMNCLQCDYSDQQSREQSASVGWRIDSQQGWISPWAQLSYHYLLADTPQNPRREATNGTDQSEGIDLSIGAQMPLNDNLAAFAAFSQSEALNNQEQQLYTFGFSASF
*				LMAE-2_04325		hypothetical protein				MLPLQARWDVKGTGGWHDTLIHLDTLSTGFNQLAYGSVNVAKPRLTLTKPVNWQRDAAHPAFNGHFRLQAGETRFSYGGHLADSTLDFEAKGRDPGYFIWRGTLQAGKVGPLRVNGRWDGERLRGQAWWPAQSLTVFQPLLSPDMKMQIQGGSLQAQVAFSAASEQGFQAGGHWTVKQGSIWTPDSQVNGIDFSLPFRFHEQQWQFGQHGPVSLRIAEVKNQFAMQNIRADLQGNWPWSEQAPLTLQDVSLDLLGGQITLPALRMPQHEPARVSLRNISLSELVTALKPKQFAMSGKVNGELPLWLNNPHWLVEKGWIANSGPLTFRLDKDMADAITRNSVATGAALDWLRYMEVSRSWATINLDNLGDLTMEAQVQGVSQFSNRRQTVNLNYHHQENLFQLWRSLRFGDNLQSWLEQHANLPSNKDTSP
*	RN49_20305		hypothetical protein							MLPLQMLFSRTVALEFLLSTDKPADMADVHAVVGEAVSSLLKSGKTAGIHEIIAFLQHQQARSVNGQREVYARAVRIVMAMIR
*				LMAE-2_01583	cysJ_1	Sulfite reductase [NADPH] flavoprotein alpha-component				MLPLSPEQLARLQAATTDYSPTQLAWLSGYFWGRVEQTPGSAVASTASAPAPAEAPAITLLSASQTGNARRLAEQLRDDLLAAKLNVNLVNAGDYKFKQIGQEKMLVVVTSTQGEGEPPEEAVALHKFLMSKKAPKMEGAAFAVFGLGDTSYEFFSQAGKDFDSRLAELGGERLLDRVDADVEYAEQAAAWRNALTEILKKRVPTESPAQAAATAAGSVNEVTTSPYTKESPLSASLAVNQKITGRDSDKDVRHIEIDLGDSGLRYQPGDALGIWYENDAALVSELLELVWLKGDEPVEVQGKTLPLAEALQKHFELTVNTAQIVAQYAQLSRNAELLSLVDDKARLQHYAQHYPIVDMVRLAPSELSAEQLTGLLRPLTPRLYSIASSQAETDNEVHITVGAVRFDIEGRQRGGGASTWLADRIEEEGEVRVFIEHNDNFRLPANPDAPVIMIGPGTGIAPFRAFMQQRDNDGASGKNWLFFGNPHFTDDFLYQVEWQKYVKDGLLTHIDLAWSRDQAEKIYVQDKIRAKGAEVWRWIEEGAHLYVCGDANRMAKDVEQALLDVVVEHGGMDRETADEFLSELRIERRYQRDVY
*	RN49_09090		hypothetical protein							MLPPFGHSIYPYSVAEDAKRITLIQVSADAVRQMAVKDEGERSAVLPLPFYPAGGQKGNVPQARGGAIGADQG
	RN49_15635		penicillin-binding protein	LMAE-2_02512	lpoA	Penicillin-binding protein activator LpoA	RN49_RS15640		penicillin-binding protein activator	MLPSKVVRHKAGRFLPVILAGLILAACSGQGPQTSTVNIQGPVTASSAYYLQQAQQSSDDSKTDWQLLAIRALLKEGKYPEATQQLSQLPQQLSETQQQESLLLKAQLLIAQQKIKDAEPLLAAVKTGALSQDQLARYYSLQIASAQGRPSLSLLRNYIAQEPLLKGTDHQGNIDATWQTLTQMSPQEVSNLVINADENVLQGWLDLLAVWRANTQDAEMLKSGIKDWQTRYPQNPAAKTLPTQLSQMQNYTKASTSIIALLLPLNGQAQVFANAIQKGFNDAKNGISAPVAQPAAAQPAAADATASTQPAAAAGSSTDPISAPQQQQPADTTPQPQSQPAAAEPASNAQIKVYDTSSQPIEQVMQQAQQDGATIVVGPLLKNNVEKVANSQTPLNVLALNEPEKIQNHPNICYFALSPEDEARDAAHHIWDQGKRQPLLLVPRSGLGDRVTNAFAQEWQTLGGSTVMQQRFGSTSELKQGINSGAGISLSGTPVNAAPAEPQGVTIAGLTIPAPQQNTPDVVSTSSGGGVDAVYIVSTQDELQLIKPMITMRTGSRSNISLYASSRSAQAGAGPDFRLEMDGLQFSDIPLLSGSNPGLMQQTSKSFNNDYSLVRLYAMGMDAWTLANHFNQMRQSPGFTLDGNTGKLSANTDCVINRKLTWNQYRRGEIAPAN
	RN49_01805		peptidase A24	LMAE-2_03148		hypothetical protein	RN49_RS01805		A24 family peptidase	MLPTLITHIAALAGGGALGSFLSLTCQRFTPTLSPAQWFALLCFPGSHCNHCQQRLLWRDALPLISWPGLKGRCRFCHHAFGAESFVIEWLFAFLCLLVLQSFDHSAEAIFIITASGLLLLVAAIDRRHFCIPDPLNYLLLWSGLLHATLSGTETTAIWGALAGYCALWLLAWSYRQMRGYEGLGYGDIKLFAALGACCGWQTLPWIALGSTVMALTSIVMLQLRGFIQGDSPLPFGPFLAIAGWVTIVLQTRFTLV
*				LMAE-2_03251	nrdF	Ribonucleoside-diphosphate reductase 2 subunit beta				MLPVMKTMKLKQIQAINWNRIQDDKDLEVWNRLTSNFWLPEKVPLSNDLPGWQTLDKQQQQLTIRVFTGLTLLDTIQNVIGAPGLMEDAITPHEEAVLSNISFMEAVHARSYSSIFSTLCNTQDVDAAYQWSEENAPLQNKARIILEHYQADDPLKKKIASVFLESFLFYSGFWLPMYWSSRGKLTNTADLIRLIIRDEAVHGYYIGYKYQQALAAADDLRREELQQFAYDLLLALYENEVAYTEALYADVGWVEEVKTFLHYNANKALMNLGYEALFPAELTAVNPAILSALSPNADENHDFFSGSGSSYVMGKAVETEDEDWNF
	RN49_07070		membrane protein	LMAE-2_00543		putative signaling protein	RN49_RS07075		bifunctional diguanylate cyclase/phosphodiesterase	MLPVTWDSVLICVSLIVVFIASFTALDTAGRVAVTRGWSARFWLLVGGIAMGIGVWAMHFIGMLAMMLPMMMRYDTRLTIFSLLVAILASVLAFGQTVGGLHLTRQRLLRGTLILGAGVAIMHYLGMYALLIEPQPEWNALLVALSVLIAFAASGLALWLAFHLRQGDHHLMLMRGLASLVMGIAIAGMHYVGMAAAEFSHSSMMQPHGVSNAGLAVWVTLITLTILGITLLSSMLDAQLRAARLATRLNRANQELRQLAMHDNLTTLPNRVMLEQQLDLAIKQAMINEHRFAVIYMDLDGFKAVNDTWGHHVGDRLLVAVAERLRSQLSNTMLLVRLGGDEFVLMAECDISAARQLAQKLVKVISSPFELDRYVLHVSLSAGIAIFPLHGRNRQELLFNADAAMYHTKHSGRNGWCLFEPAMSAATQHQLELANDLWEAIEREQMRLFYQPKFCSGGTRLMGFEALLRWQHPQRGLLTPELFLPRAEKTGQIIALGNWVVGEACRQLRIWHNQGHSDWTVSVNLSALQFHQRDLLTILTQTLARYQLPGSALMLEITEAIAMRDPAFSQQRIRELQQAGVSVAIDNFGIGYANLLHLKDLDASELKIDRSFINCLRPGSEDATVVSAMLTLAQSLNLRMVAEGVETEEQQHLLTSLGFDALQGYLLGKPTPADRVEALSFPSLRQPVASLPG
*				LMAE-2_03828	dacB	D-alanyl-D-alanine carboxypeptidase DacB				MLQAHAAPVDEYMQYLPDGANLALMVQKVGASTPIIDYHGKQMALPASTMKVVTALAALLELGGDFRFQTTFETRGAIIDGTLNGDLVARFGGDPTLSRQDLRNMVAAIKKQGINHIKGNLVIDTSVFASHDMAPGWPWNDMTQCFSAPPGAAIVDKNCFSVSLYSANTPGENAFVRIASYYPAHMYSQVRTIGRNSGEGQYCELDVVPGELNRYTLTGCMRQRAEPLPLAFAVQDGAAWAGEILKAELRSSEIDYSGHLVRQTQVTEPGTVLASTQSAPLHTLLHTMLKKSDNMIADTVFRTIGHHYFNVPGTFRAGQDAVRRILKAKANVDMGNSIQVDGSGLSRHDLISPQTMMQVLQFIAKNDNTLDYISMLPLAGYDGTLQYRGGLHEAGLDGKVSAKTGSLQGVYNLAGFITTSSGARVAFVQFLSGYAVPPEDQRTRRIPLVRFESRLYRDINQNN
	RN49_14540		alkaline phosphatase	LMAE-2_02290	glcR_1	HTH-type transcriptional repressor GlcR	RN49_RS14545		DeoR/GlpR family DNA-binding transcription regulator	MLQETRLHRIRALLTRLNQVSTERIIRELGVSRETARRDIIELEALGLARRVHGGLVAIETRAEPPLTERRSNQAREKRTIARAAAQLLQPGQTLFLDAGSTTTLLAEELHALSGLTIVTNSLQAALALSAGEEDQPLNNQIILLGGTMSAGAQQTRGEITVGEIIRYRADVALLSPVGIEAGCGASSFHPHEAAIARAMVQQSTSCYLLADHTKLGVVSRTVYAPSPAINLLITDSGGDNSAALEALQQTLPEVMVV
	RN49_14625		peptide transporter	LMAE-2_02308	dppB_2	Dipeptide transport system permease protein DppB	RN49_RS14630	dppB	dipeptide ABC transporter permease DppB	MLQFILRRLGLVIPTFIGITLLTFAFVHMIPGDPVLIMAGERGISPERHAQLMALLGLDQPLWKQYLNYINGVLHGDLGISLKSRIPVWDEFVPRFKATLELGICAMIFAVAIGIPVGVMAAVKRGSIFDHTAVGISLTGYSMPIFWWGIMLIMLVSVQLNLTPVSGRVGDTVFLDDTMPLTGFMLIDTFFWGEPGDFHDAVMHMILPAIVLGTIPLAVIVRMTRSAMLEVLGEDYIRTARAKGLTRMRVIVVHALRNAMLPVVTVIGLQVGTLLAGAILTETIFSWPGLGRWLIEALQRRDYPVVQGGVLLTAVLIIVVNLLVDLLYGVVNPRIRHKK
	RN49_10855		D-mannonate oxidoreductase	LMAE-2_01469	por	Polyol:NADP oxidoreductase	RN49_RS10860		mannitol dehydrogenase family protein	MLQIDRLPAEVKRPAYDRSQLKTRMVHIGFGAFHRAHQALCSDKLAEQGSDWGYCEVNLNSGALIEALREQHLLYTLTEMADDSLHTRVIGVITQALHGKSDGIEAVINAMSQPEVAIVSMTVTEKGYCHQPASGNLNPDHPDIVHDLQNPDSPRSLPGLILAAIRRRRDQGLPAFSVMSCDNMPENGHVTRNVVVQLAQHQDPALADYIQQHITFPSTMVDRIVPAMTDAAFAALGARLGSDDPVAVEAEPFFQWVIEDNFVNGRPAWEKAGAELVSDVLPYEEMKLRMLNGSHSFLAYLGFLAGYEYISDCVADSHFRAAARSLMIDEQAPTLRTQGVDLNAYADSLIARYENRAIKHRTYQIATDGSQKLPQRMLDSLRWHLQRGSRCDLLLLGVAGWMRYVGGIDEQGQPIEIRDPLKATLAETVAGSEEGEARVRALLGLRDIFGDDLAQNADLVARLTTYYQQLTTQGARVTVQQCMSQA
*				LMAE-2_04242		hypothetical protein	RN49_RS03410		divergent polysaccharide deacetylase family protein	MLQLRKIPVLLSALLFSYAAQAGKLAIVIDDVGYRPAEENKVLQMPQAISVAVLPNAPHAREMATKAHQSGHEVLIHLPMAPLSKQPLEKDTLTPEMSSEEVTRIMRNAVNNVPYAVGLNNHMGSRMTSSLPGMQKVMQALNHYNLYFLDSMTIANSQAVPAAQGTQVRVLKRRVFLDDSQDINAIRQQFSRAVKLAQRDGYAIAIGHPHPNTVRVLQQMLPTLPADVTLVRPSQLLNESLRSGSRTPVAPAKPATPRFQPADLCKPKQPLAPVPATRALTVIAESVNNSPLFNTLKNLF
	RN49_08720		hypothetical protein	LMAE-2_00890	yejG	putative protein YejG	RN49_RS08725		hypothetical protein	MLQLSIVHRLPQHFRWASDHHSAIESDDATLDEQDFVALRLISHDGIPAWEILQQLKEVLADIQVDCKVAECEGQPCLFIQRRDESATNCCLKNQGVAIAETFIAG
	RN49_18870		lyase	LMAE-2_03220		hypothetical protein	RN49_RS18875		VOC family protein	MLQLTAIHHIAIIASDYQRSKAFYCDVLGFRLMGEYYREARDSWKGDLALQDRYTIELFSFPEPPARVSHPEACGLRHLAFTVPDVAAAVATLADKGVICEPIRIDDLTGKQCTFFADPDGLPLELYQA
	RN49_12245		tRNA (cytidine/uridine-2'-O-)-methyltransferase	LMAE-2_01753	trmJ	tRNA (cytidine/uridine-2'-O-)-methyltransferase TrmJ	RN49_RS12250	trmJ	tRNA (cytosine(32)/uridine(32)-2'-O)-methyltransferase TrmJ	MLQNIRIVLVETSHTGNMGSVARAMKTMGLTNLYLVNPLVKPDSQAISLAAGASDVIGDAKIVDSLDEAIAGCSLVVGTSARSRSLPWPMLDARECGVKSVEEGQQAPVALVFGRERVGLTNDELQKCHYHVAIQANPEYSSLNLAMAVQIIAYEVRMAWLQAQEQASPPPQYEESPYPLVDDLERFYQHMEQMMLNSGFIREASPGQVMSKLRRLYTRARPERDELNILRGMLSSFEKRKNDKKEADNS
	RN49_03015		hypothetical protein	LMAE-2_04163		hypothetical protein	RN49_RS03015		YjaG family protein	MLQNPVHLRLAKLESWQHLTFMACLCERMYPNYRAFCEQTEFADPALYRRILDLIWENLTVKDAKINFDSQLEKLEAAIPDGDAFEVYGVYPAIDACVALSEVVHAQLSGETLEHAIEVSETSITTIAMLEMTQAGREMTDEELRENPAIIDEWDLQWEIFRLLAECEERDLELIKGLRSDLREAGISNIGINFQQ
	RN49_01760		50S ribosomal protein L16	LMAE-2_03139	rplP	50S ribosomal protein L16	RN49_RS01760	rplP	50S ribosomal protein L16	MLQPKRTKFRKVHKGRNRGLAAGTDVSFGTFGLKAVGRGRLTARQIEAARRAMTRAVKRQGKIWIRVFPDKPITEKPLEVRMGKGKGNVEYWVALIQPGKVLYEMDGVPEELAREAFKLAAAKLPIKTTFVTKTVM
	RN49_00855		urea ABC transporter ATP-binding protein	LMAE-2_01328	livF_2	High-affinity branched-chain amino acid transport ATP-binding protein LivF	RN49_RS00855	urtE	urea ABC transporter ATP-binding subunit UrtE	MLQVTELNQYYGGSHILRGLSFEVKIGEITCLLGRNGVGKTTLLKCLMGLIPAKSGEIHWQQQRMNGRKPHQRVQAGIAYVPQGREIFPRLTVEENLLMGLSRFPAAQAREVPEEIYQLFPVLLAMKSRRGGDLSGGQQQQLAIGRALACRPQLLILDEPTEGIQPSVIKEIGAVIRQLAQRGDMAILLVEQFYDFAAELADSYLVMSRGEIVQRGRGDTMEAEGVRGLVAI
	RN49_00910		phosphoglycerate mutase	LMAE-2_01339	cobC	Adenosylcobalamin/alpha-ribazole phosphatase	RN49_RS00910	gpmB	2,3-diphosphoglycerate-dependent phosphoglycerate mutase GpmB	MLQVYLVRHGETVWNAERRIQGQSDSPLTEKGEQQAWQVGERVKHLGITHIITSDLGRTRRTAEIIADACGCSVTLDPRLRELNMGVLEKRPLDGLTAEEEQWRATLVNGTEGGRIPEGESMTEMATRMHAALNACLDLPAGSRPLLVSHGMALGALVSTILGLPAYAERRLRLRNCSLSRVDYQQSAWLAEGWIVETAGDISHLDAPALDELQR
*							RN49_RS24065		zinc-binding dehydrogenase	MLRAKKISFGGLESGVLKPVIDKIFALENSVNAHRYMESNGQVGRS
*				LMAE-2_00255	srmB_1	ATP-dependent RNA helicase SrmB				MLRDTVSMMSKSQSDAVLARFSSATRRWFSATFAAPTPVQQAAWQAIASGEHALVIAPTGSGKTLAAFLTAIDTLFQFRTNQPSPSRETTTRILYISPVKALAADVQRNLNLPLAGVYAERQALNEPEITLNIGMRSGDTPGAERARLVRRPPDILITTPESLFLMLTSKARTTLQGVTTVIVDEVHAVAGSKRGSQLALSLERLDALLPQPAQRIGLSATVRPVERVAAFLGGCQPVQVVNPDADRTLHLTIEVPVEDMTDIASADDLTGEATSASGSIWPHIEARILQQVMSHRATLVFVNSRGLAEKLTARLNARYLAQQTAAGDRDAEPDDSDDLIARSHHGSVSKEQRGEIEAALKLGRLRCVVATSSLELGIDMGPVDLVIQVGTPLSVASALQRVGRAGHQVGGVSTGILFPRTRRDLLDSAVTLQLMRAGQLDALAPPRNPLDILAQQTLAAVAMDPLQVDAWYAQVCRADPFRTLSRRLFDAMLDMLAGKFPSDAFAQLRPQLVWDRQSGLLTPRSGAQHLAVTSGGTIPDRGMFSVILPEGEEQAGSRRVGELDEEMVYESRVNDIITLGATSWRIQQITQDQVLVVPAPGRPARLPFWRGEGVGRSADSGASLGLFLRHLDAALPADAQEQLRALGLDARAVTNLLALLAEQRAVTGVLPDDRTLLIERCRDEIGDWRVILHSPWGKRVNAPWALAIAARIQQRLGIDASVAASDDGIVARFPASEGVLPGADLFMFDADQLTREVTESVGQSALFAARFRECASRALLLPRRNPGKRSPLWQQRLRAGQLLEVARQYDDFPILIETARECLQDVYDLPALHQLMERIAQGKVKLVEVTTEQPSPFAAPLLFGYVAEFIYASDAPQAERRASLLALDSNLLGELLGQTSKRDLLAPDVVEQVEQELQRIDSRYQAQHTEGIIDLLRDLGPLPVAGIAARFSGNGQQIAEAMTQFAAVQRMIPVTLGGEERWAIIEDAARLRDALAVVLPDDLPETFLEPQADPLRDLINRYARTHTLFTARQLATYFGLGIAIVNEVLLSLHQQGNLLNMGSPGGESETEWVSTEIFKRLRLRSLQSAREATRPVPPAAWISLLLERHGVLNTQREEHQGVSGLLRVIEQLAGVPLPASLWEPQILRARIADYQPAMLDELLASGEVTWCGHKALGQNDGLISLHLTEYAAETLPVIDTTQPLTLIQQATLDALSRGGSWFVHEIMAQMNEAETQTTDIYAVLWQLVWQGYVTADSWIAVRGLLTTPGATRSRPARTLRTRFGQRFTPGALSARRPAVNTLAGRWSRVNRQEIAPARLALSLVENLLDRYGVISRGSAISEQIPGGFPALQPVLRSMEDAGRLLRGRFVAGAGGAQFADHNTIERLRELAEKPLTATEAVALAAPDPANPFGALLSWPLHASGIRPTRRQGGRVVITGGALVLYLTPGGKELLTFIDDPALQQVAVAALGLALKREKPASFTLEKVDGEPVSQSPLLNALRHVGFSRVPQGLSWYS
	RN49_09185		hypothetical protein	LMAE-2_00986		hypothetical protein	RN49_RS09190		hypothetical protein	MLRDYLKIEAEDQLIEQRSLSLKNRGQEEVTEWIIVNRQGVKKGGVTLFDKLSTRRSWPVNYRIMQTDLQGNVVVDQLTDAL
*				LMAE-2_02086		hypothetical protein	RN49_RS13540		hypothetical protein	MLREILTGGGVNLSASHPISVQVINQGPGIWGNVATGLITAGAAIVAVMLTHKFTLKRERSASEDKQKRERDFIATELVFLLEQFAESCASVARDNGFEHEHAFAPSYPLPELDYVAVTGDWRTLPVRLMYQLRELPVLKSESDRTIDAADFIGPEYDEFFEARQYEYTRLGLKAVILARRLRKLTGFPDSRLNATPWSAQRVLWEEWRRERKRRSLQAMLHARALAAFEIKNDMRKKAADNASDSGENV
*				LMAE-2_02293		hypothetical protein				MLRHIPAHCVSMTMSIITTHETTTDSSASLFFQLISGKYVPNKLWISKRFRLKFVLRTLISPLTTLRYLDELSHLPQLPLLMSTQGLLPAKLHRPYLRSGLSIAARAQAILDHYSLMNNLENPALRQLLQSATDNPLATLTGKNGETFLLSCSSGYFDREGEVTLVLRYNEEIIASLSFSILNENNQRTLLIGGLQGPRKHINNEVIREATKAAQGLFPKRLLMEAVFIVAKQCGVENILAVGDETHVFRSLRYRHSKGDKFFASYSEFWLSLSGEARRDGMFILPLSLPRKTLEEIASKKRAEYRRRYELLDVLAEQVYAAAGERKADVDQAAA
	RN49_09870	tauB	taurine transporter ATP-binding subunit	LMAE-2_01128	tauB	Taurine import ATP-binding protein TauB	RN49_RS09875	tauB	taurine ABC transporter ATP-binding subunit	MLRIAHLNARYAGQPVLQDINLQLDSHELLVVLGPSGCGKTTLLNLVAGFLPVESGSITLDNQPVTGPGAERGVVFQHEGLLPWRNVLDNVAFGLQLAGMSRTDRDTIARRLIRQVGLEGAEKRAIWQLSGGQRQRVGIARALATDPQLLLLDEPFGALDAFTREQMQTLLLTLWRDSGKQILLITHDIEEAIFLASELILLSPGPGRIVERLRPGFGQRFAAGESCRSIKSDPQFIAQREYVLSRVFDQREAFA
	RN49_16330		inosine-5-monophosphate dehydrogenase	LMAE-2_02661	guaB	Inosine-5'-monophosphate dehydrogenase	RN49_RS16335	guaB	IMP dehydrogenase	MLRIAKEALTFDDVLLVPAHSTVLPNTADLSTQLTKNIRLNIPMLSAAMDTVTESGLAIALAQEGGLGFIHKNMSIERQADEVRKVKKHESGVVTEPQTVLPTTPLADVKALTERNGFAGYPVVNRDNELVGIITGRDVRFVTDLSQPVSAVMTPKDRLVTVKEGEARDVVLHKMHEKRVEKALVVDDSFHLLGMITVKDFQKAERKPNACKDAQGRLRVGAAVGAGAGNEERIDALVAAGVDVLLIDSSHGHSEGVLSRIRETRAKYPDLEIVGGNVATGAGALALVAAGVSAVKVGIGPGSICTTRIVTGVGVPQITAVSDAVTALEGTGIPVIADGGIRFSGDIAKAIAAGASCVMVGSMLAGTEESPGEIELYQGRSFKSYRGMGSLGAMSKGSSDRYFQTDNAADKLVPEGIEGRVAYKGRLKEIVHQQMGGLRSCMGLTGCPTIDDLRTKAEFVRISGAGINESHVHDVTITKESPNYRMGS
	RN49_08965		L-rhamnose mutarotase	LMAE-2_00940	rhaM	L-rhamnose mutarotase	RN49_RS08970	rhaM	L-rhamnose mutarotase	MLRKAFVMQVNPYCHAEYERRHSPIWPELAETLKAHGAHNYAIWLDAERHLLFASVEIESEARWNAVAETEVCQRWWASMKDLMPSNADNSPISEPLKPVFFLE
*				LMAE-2_01805		hypothetical protein				MLRKEFRIEPHHHFTVLQHIGDAGGGTQVIFQDVIFAITVAHHIYANNMRIDITVEINALHTGLILFVSQNLFCRNDSRLQNMLFMVDIVEEGIECLHTLANAGIEHGPFGGRYNTWHAVERDQPLSTIIVIVDIEGNTYPVKQEGGFFPLALYSQVVSLLQPLPVGGVVVTVLTFSQKHLIKKG
*	RN49_10360		MFS transporter				RN49_RS10365		MFS transporter	MLRKNHKTDDAGFVRWALLALALGGFGIGTGEFIMMGLLPDVSRSLSITEPQAGNAIASYALGVVVGAPFIAVLAARMARKSLLLILMALFSIGNVASAMADSYHSLLVARFLTGLPHGAYFGVASLVAASLVPIERRGRALASLMLGLTVATLIGVPLGSWIGQLFSWHVVFTFVGAIGLLTCLLIGRYVPYTPGDVDAHPLRELGALKNAQVLLTLLVGAVGFGGMFAIFSYIAPTLINIAGISPSLIPWAMVAFGLGMIIGNLVGGRLADGPVLNIIGWTLLWNVLVMLAFPVLVQHVATGLLATFLIDTCSALNIANAMGAYLGGLTVSLGYGWISTAWVGVALGVAGLMVFVLTARHAARQQTQLA
	RN49_10170		hemolysin secretion protein D	LMAE-2_01186	mdtA_1	Multidrug resistance protein MdtA	RN49_RS10175		efflux RND transporter periplasmic adaptor subunit	MLRLKPATLALCLLPLALVACGDPSGADDPRTQPPLVRAATVVSAADASRAFTGVVMARTQSDLGFRVQGKILERLVDTGQNVKRGQPLMRLDPVDLSLQAQAQAQAVAAARARARQATDDEARYRGLVAAGAVSASAYDQIKAAADSARAELSAAQAQANVARNATGYAVLLADADGVVMDTLAEPGQVVAAGQPVVRVARAGQREAIVQLPETLRPAIGSEAQATLYGSAKQSVSARLRLLSDAADPVTRTFEARYVLEGALASAPLGSTVTLHIAEDKMPGQVLQVPLAAIYDPGKGAGVWAISGKPAKVSWQSVQVLGLGDDAASVTGGLRSGDQVVALGAHLLHDGEAVRIAPPNSATAAGSQP
*	RN49_11820		membrane protein							MLRPDKPISKLEFWFYRHYRSVHGVRIAIAFLLCFIFVRATDIPEGTWPLITLVVVMGPISTWGNVFPRALQRISGTVAGSISGLIALKLELISMPMMLAWCGIIMMISGYLTLGKHPYMALLIGITLSVVVGAPTGDFTMALWRGGDVILGSLMALLFTAIWAQRAYTHWRIQLSDALAEMAKIYHAGFSPNLVEKPRLNKPLGKLLSSVIKMRALLEPSSKETRIPKSVLEAIQTINRNMVYTIEMQINAWWASRESHLIMLNAPALRRTQQMTENTLRALSVMAIEGETEEVVANSHELTEISGELRRLIAEAGSEGLEETPIYGYVWLTLELAKQLERMTDLMRMALRK
*	RN49_19150		hypothetical protein							MLRRDIEPGGAQLHGDAVFARFAAIPDVVEHGLFLNGIDTIVIARGDTMEVRRRGQARSR
	RN49_00010		disulfide bond formation protein B	LMAE-2_00001	dsbB	Disulfide bond formation protein B	RN49_RS00010	dsbB	disulfide bond formation protein DsbB	MLRYLNQCSRGRGAWLLLALTALALELTALFFQHVMGLKPCVMCIYERNALFGVLGAGLVGAIAPKSPLRLAALALWIYSAWEGLRLSYEHTMIQLHPNPFTTCDFAARFPSGLPLDKWLPSVFLASGDCAERSWTFLTLSMPQWMIVVFAGYLLVAALVLIAQPLKPKRRDLFGR
	RN49_14920		magnesium transporter CorA	LMAE-2_02370	corA_1	Magnesium transport protein CorA	RN49_RS14925	corA	magnesium/cobalt transporter CorA	MLSAFKLDHSRLTRLELEDENDKLTTSVWVDLIEPEEGERDRVQSELGQSLATRPELEDIEASARFFEDEDGLHIHSFFFYEDADDHAGNSTVAFTIREGRLYTLRERELPAFRLYRMRARNQTLIDGNAFELLLDLFETKIEQLADEIENIYSALEKLSRVIMEGQQGEEYDQALSRLAELEDIGWKVRLCLMDTQRALNFLVRKARLPGNQLEQAREILRDIESLLPHNESLFQKVNFLMQAAMGFINIEQNRIIKIFSVVSVVFLPPTLVASSYGMNFEFMPELKWSFGYPAAIGLMILAGLAPYLYFKRKNWL
*							RN49_RS11645		ABC transporter substrate-binding protein	MLSALIPAVFSLAAHADEKIALLTSWYAQAEQGGYYQALATGIYKRYGLEVSIQSGGPQVNGMQLLLAKRADVIIGYDLQLLESVQRGFQAKAISAPFQYDPQGLLTHASVTSLDGLKDKTILISSSGQSTWWPWLKARYQLSDSQVRPYTFNIQPFVADENVAQQAYVSSEVFQAQKAGVKSNFFLFSEHGYPPYGGILITRPELISSRKEAMAKFVQASMEGWVSYLQNPAAGNALIKKDNPKMTDDLLAWGVQQIKEHHLIDGGDAASRGWGTMTEARWQKTRDFMVNARLLNANTDWKQAYTTEFVDHMQVKP
*	RN49_19780		lytic transglycosylase							MLSALLLTGCASEPPHHAVKQRNTPLTQAPPSSVNGTWAMFTEDAASHYGVDEKLISAIISVESGGNPGVVSRSNAVGLMQIKASTAGREVYRTLGRRGQPSNAELRDPAKNIDIGTAYIRILQNSALSGIRDPLTLRYATIVSYANGAGALLRTFSSDRDRAIAMINAMSPDEFYQHVQNKHPAAQAPRYLWKVTTAYRTI
	RN49_15980		bifunctional glutamine-synthetase adenylyltransferase/deadenyltransferase	LMAE-2_02592	glnE	Bifunctional glutamine synthetase adenylyltransferase/adenylyl-removing enzyme	RN49_RS15985	glnE	bifunctional [glutamate--ammonia ligase]-adenylyl-L-tyrosine phosphorylase/[glutamate--ammonia-ligase] adenylyltransferase	MLSALPALLRDQAEEAARQIGVPLASLSPEQAAGLAFSDFVLENLQQHPDWWQAMLDQPPQPDEWQHYAAWLNQALSGIDSEASLMRELRLFRRRMLVRIAWMQSLQHATTEQSLQQLSALAEVLISRARDWVYQDCCRDFGTPCNADGDAQPMLILGMGKLGGGELNFSSDIDLIFAWPENGTTRGGRRELDNAQFFTRMGQRLIKVLDQPTMDGFVYRVDMRLRPFGDSGPLVMSFAALEDYYQEQGRDWERYAMVKARLMGDDHDRWSLELQQMLRPFVYRRYIDFSVIQSLRNMKGMISREVRRRGLKNNIKLGAGGIRETEFIVQVFQLIRGGRERSLQLRSLLPTLEAIKTLALLPAEQVDALRVAYLFLRRLENLLQSLGDEQTQTLPEDELHRARLAWAMDCADWPALMTRLDGQMAAVRAIFDELIGEDTPEIGDQRELAEFQVLWQDQLEDSELAPLVPQLSDEQRLTLHQTLEAFRQDINRRTIGPRGRQALDQLMPRLLSEVCPREDAAVTLGRLTPLLLGVLTRSTYLELLTEYHGALRHLIRLCGASPMVASQLARHPLLLDELLDPATLYQPTATDAYRDELRQYLLRIPTEDEEQQLEAVRQFKQAQHLRIAAADIAGTLPVMKVSDHLTWLAEAIIESVVRQAWNMMVQRYGRPSHLSNEHERGFAVLGYGKLGGWELGYSSDLDLVFLHDCPADAVTEGERSIDGRQFYLRLAQRIMHLFSTRTSSGILYEVDARLRPSGAAGMLVSTFEAFEEYQRSEAWTWEHQALVRARVVFGEAALGERFSVIRQAILALPRAAEALQTEVREMREKMRAHLSNKHKGRWDIKADAGGITDIEFIAQYLVLRYAAEQPELTRWSDNVRIFELMAKYHKMPADEAQALTQAYVTLRDALHHRALQEQPGHVEPEAYAAERQTVLSSWQRWLITPASILA
	RN49_04345		acyltransferase	LMAE-2_04492		hypothetical protein	RN49_RS04345		glycosyltransferase family 2 protein	MLSAPFSPCVVIPCYNHGAMMASVLARLAPFNLPVIVVDDGSDAATQLQLATLHAPQLSLLRLDSNQGKGAAVIHGLRAAAARGFTHAVQLDADGQHQAEDLPLMLAEAERYPDALISGQPLYDDSIPKSRLYGRYITHFWVWIETLSLSIRDSMCGFRIYPLAATLALCDRRAIGQRMDFDTEIMVRLYWQGTRSRFIPTRVTYPASGLSHFDALYDNLRISWMHTRLFFGMLPRIPRLLAMRKPPTHWSVETERRGQWGLRFMLAVYRYGGRLPFTLLLWPVVAVYWLSGQCARRASRQWLAQVTTAAQQQQIALPPRLNSYRHFLRFAGAMLDKVASWRGDLRWGRDIDFAPGAEAVIRTPTPQGKLILASHLGDIEACRAMAQQVSGLVINALVFTDNARRFRAVLETIAPQAGVNLMPVSDIGPETAILLQQKLDAGEWVAIVGDRTAVNPQRGGERRVIWSDFLGRAAPFPQGPFVLAAALRCPVLLMFALQQQGKLRIHCEPFADPLLLPRAQRQQALQQAVDRYAARLAHYALLAPLDWFNFFDFWTLPDQQAHHKESDHD
	RN49_14765		guanosine polyphosphate pyrophosphohydrolase	LMAE-2_02338	gppA_1	Guanosine-5'-triphosphate,3'-diphosphate pyrophosphatase	RN49_RS14770	gppA	guanosine-5'-triphosphate,3'-diphosphate diphosphatase	MLSASSLYAAIDLGSNSFHMLVVREVSGSIQTVAKIKRKVRLAAGLDKNNLLSADAMSRGWQCLRLFSEQLQDIPPDQIRVVATATLRLAANAQTFLDTAQQILGCTINVISGEEEARLIYQGVAHTTGGSDQRLVVDIGGGSTELATGDGSHASVLFSLSMGCVTWLERFFSDRHLAKENFDQAELAAREMIQPIAAQLREQGWQACVGASGTVQALQEIMVAQGMDERITLNKLQQLKQRAIQCGKLEELEIEGLTLERALVFPSGLSILIAIFQELSIDSMTLAGGALREGLVYGMLHLPIDRDIRTRTLHNVQRRFSIDVEQADRVRQLAESFFRQVSTLWKLDQRCRELLLSACAIHEIGLSVDFRHAPQHAAYLVRHLDLPGFTPAQKKLLACLLQNQSGSIDLALLTQQNALPPRLAERMCRLLRLAIIFSTRRRDDTLPAVRLQADDDALHLTLPAGWLEAHPLRSELLEQESHYQSYVHWLLTLS
	RN49_08855		guanine deaminase	LMAE-2_00919	guaD_1	Guanine deaminase	RN49_RS08860	guaD	guanine deaminase	MLSATDTAIRASFFDFTGVVDRPDDLAGQARYLEDAVLLLRDGCVVGLDSWENSEAMLAGHPVIDLRGRLIVPGFVDTHIHYPQTEMIGAFGEQLLEWLNHYTFPVEAQYHCPDHAARMSAFFLHQLLSNGTTSALVFGTVHPQSVEALFSAAEALNMRLIAGKVMMDRNAPDNLTETPEQSYQQTRALIKRWHQRGRLSYALTPRFAPTSSPQLLEKVQQLRQEFPDTWLHTHLSENPQEVAWVKELFPEREGYLDVYHHHQLTGRRSVFAHCLHLEENEWQCLHDTDSSIAFCPTSNLFLGSGLFNLKRSWQQGVKVGIGTDVGAGTTFNMLQTLGEAYKVGQLQHYRLSAAEAFYHATLGGARALDLDHVIGNFNVGKEADFVVLDPAVSALQQLRIGNSKDIWEKLFVLMTLGDDRNIAQTWVAGRPVWQRDAQEQAA
*				LMAE-2_01894	xylE	D-xylose-proton symporter				MLSAVGAALASSLTDFVIWRLIGGLAVGMASAITPLYIAEVSPKDWRGRMLGLQQMLMVGGQVAVYIVNYLIARGMPHQWIVSEGWRWMLASGVVPCALFLLLVPFMPESPRWLALNGKKDRALDVLTRLSNAQHAERLLQEILTSSQHDNARTSQRGILRDARARYILLVGCAIAILQQISGINILLYYAPSLLQNITGSTQSSLFHSIFLGLALLAGVAVCLSTIDRLGRTLLLRWGALGCALSMVFTAWAFIADAGGLLPVIGLLAFVLIFGLSWSLGAWLLISEIFPNRIRAVAMGFAFASMYVANFIVTQSFPMMNRSRVLMEHFHGAFPLMLCAVGSLIAFWFVRRFLPETRGVSLEHIEPLMLSKSRRFAADAQRSDQHPSSPAWAKAK
	RN49_12130		aldehyde dehydrogenase	LMAE-2_01730	betB_1	NAD/NADP-dependent betaine aldehyde dehydrogenase	RN49_RS12135		aldehyde dehydrogenase family protein	MLSFDPEKVSLPAGHYIGGQHRQSQGASFEVKRPSDGRVYATLQDATPQDVDRAVTVAHQALKSSGWSGCPPRERGRVLRRWADLIEQDALLAQLEALGSTRPINDVVLHEIPFTAEAIRFYAECADKYSGDLFPTRDSSLGMLIAEPYGVIAAITPWNFPLSMASWKCGPALAAGNAVVLKPSELTPFSTVRMAELAIQAGLPAGVLNIVQGSGAVTGSALVKHPLVRKVSFTGSTLTGQRIMSDAAQHGMKPVTLELGGKSPQLVFDDAGDLEVLAQRILRGFTANGGQACVAGTRLIVQRNIADPLVERLAQLCREVKPGVTWQEDSRYAPLIDERQGNKVCSVIEAAKAQGAEVLVGGERFADTDDGWFWQPTLLSHVAQDNPAVQQEIFGPVLTVQTFDDEEQGLAMAAHDTYGLCAGVHTLSLPRALRAMRAIDAGTVWINRYGRSGDFIIPTGGFLGSGIGKDLGRQAFQACQRQKSVLIDF
*	RN49_22325		RNA polymerase sigma24 factor							MLSHNRDMAEELVQSTCVRALERSAQFTPGTRIDRWLFSILHSIWASDLRARKVRQGQGFVDPDALLAADNHVTSDENRHFQRIMLQVNALPEAQRNALFLVYVEGLTYQEAAETLSVPIGTIMSRLAAARATLARQPATSPAPQEKRR
	RN49_14975	glpT	sn-glycerol-3-phosphate transporter	LMAE-2_02381	glpT	Glycerol-3-phosphate transporter	RN49_RS14980	glpT	glycerol-3-phosphate transporter	MLSIFKPAPRQPQVAEDHVDPLYRRLRWQIFIGIFFGYAAYYLVRKNFALAMPYLVEQGFSRGDLGFALSGISIAYGFSKFIMGSVSDRSNPRVFLPAGLILAATVMLIMGFVPWATSSIMVMFVLLFICGWFQGMGWPPCGRTMVHWWSQKERGRIVSVWNCAHNVGGGIPPLLFLLGMAWFNDWKAALYMPAFGAIAIAILAFALMRDTPQSCGLPPIEEYKNDYPPDYDASHEEELTAKQIFMKYVLPNKLLWYIALANVFVYLLRYGILDWSPTYLREVKHFTLDKSSWAYFLYEYAGIPGTLLCGWMSDKVFRGNRGATGVFFMTLVTIATVIYWLNPAGNPGVDMACMIVIGFLIYGPVMLIGLHALELAPKKAAGTAAGFTGLFGYLGGSVAASAIVGYTVDYFGWDGGFMVMIAGCVLAVILLLLTMVSEHKHKKTPA
	RN49_20540	sufC	cysteine desulfurase	LMAE-2_03556	sufC	putative ATP-dependent transporter SufC	RN49_RS20545	sufC	Fe-S cluster assembly ATPase SufC	MLSIKDLQVSVEDKAILRGLNLEIKSGEVHAIMGPNGSGKSTLSATLAGREDYEVTGGSVSFKGKDLLELAPEERAGEGIFMAFQYPVEIPGVSNQFFLQTSVNAVRKYRQQEELDRFDFQDFIEEKIELLKMPADLLTRSVNVGFSGGEKKRNDILQMAALEPELCILDETDSGLDIDALKIVANGVNSLRDEKRAFIIVTHYQRILDYIKPDFVHVLYQGKIVKSGDFSLVKQLEEQGYGWLTDEE
	RN49_18815		zinc metallopeptidase RseP	LMAE-2_03209	rseP	Regulator of sigma-E protease RseP	RN49_RS18820	rseP	sigma E protease regulator RseP	MLSILWSFVAFIVALGVLITVHEFGHFWVARRCGVKVERFSIGFGKSLWQRRDRHGTEFVIALIPLGGYVKMLDERVESVPAEFRHQAFNNKAVWQRASIIAAGPVANFIFAIFAYWVVFIHGVPGVRPVIGEILNGSVAAEAQITPGMELKAVDGIETPDWDAVRMALVGKIGDSSTTLTVARFGEDATQQKQLDLRNWQFEPDKQDPVVALGIQPRGPQIETTLAEVQANSPASEAGLQAGDRIVKVDGQPLSQWQTFVTQVRDNPGKSMALEVDRGGESIALTMTPEAKSGSKAGFAGVIPRIVPLPEEYKTVRQYGAFAAIGEASVKTWQLMKLTVSMLGKLITGDVKLNNLSGPISIAQGAGLSAEYGLIYYLMFLALISVNLGIINLFPLPVLDGGHLLFLAIEKIKGGPVSERVQDFSYRIGSILLVLLMGLALFNDFSRL
	RN49_18970	pssA	phosphatidylserine synthase	LMAE-2_03239	pssA	CDP-diacylglycerol--serine O-phosphatidyltransferase	RN49_RS18975	pssA	CDP-diacylglycerol--serine O-phosphatidyltransferase	MLSKFKRNKHQQHLAQLSKLSQSVADVSTLYSPAEFRQTLLEKIAAAQTRICIVALYLENDDAGRAVMDALYSAKQARPELDISILVDWHRAQRGRIGAARGVTNADWYCEMATRYPDIAIPVYGIPVNTREALGVLHLKGFIIDDMLLYSGASINDVYLHQHDKYRYDRYQVIRNSQLTDTMYDWITLNLKSAEAVNRLDFAERPSSPEIKNETRQFRQDLRGFNYQFEGNAGNDELTVTPLVGLGKHSLLNKTIFHLMPCAEQKLIICTPYFNMPALLVRNIIHLLRQGKQVEIIVGDKTANDFYIAPDQPFKIIGALPYLYEINLRRFMSRLHYYVTTDQLVVRLWKDGENSYHLKGMWVDDEWQLITGNNLNPRAWRLDLENAVLIHDPHQELAAQREKELTLIRQNTTVVTHFRELESIADYPAKVRKLIRRLRRIRIDRLISRIL
	RN49_01260	secA	preprotein translocase subunit SecA	LMAE-2_01413	secA	Protein translocase subunit SecA	RN49_RS01260	secA	preprotein translocase subunit SecA	MLSKILTKVFGSSNDRTLRRMRKVVDVINKMEPDFEKLSDDELKAKTDLFRERLKKGESLESLIPEAFATVREASKRVFGMRHFDVQLIGGMVLNDRCIAEMRTGEGKTLTATLPAYLNALSGKGVHVVTVNDYLAQRDAENNRPLFEFLGLTIGINMSGLPAVAKREAYAADITYGTNNEYGFDYLRDNMAFSPEERVQRKLHYALVDEVDSILIDEARTPLIISGPAEDSSELYTKVNKIIPHLVRQDKEDTETHQGEGDFWVDEKARQAHMSERGLVKVEELLVSQGIMEAGESLYSPTNIMLMHHVTAALRAHALFTRDVDYIVKDGEVVIVDEHTGRTMQGRRWSDGLHQAIEAKEGVEIQNENQTLASITFQNYFRIYEKLAGMTGTADTEAFEFSSIYKLDTIVVPTNRPMVRKDLADLVYMTEKEKIDAIIEDIRERTANGQPVLVGTISIEKSEVVSNELTRAGIKHNVLNAKFHAREADIVAQAGQPGAVTIATNMAGRGTDIMLGGSWHAEVAELEEPTEAQIEEIKAAWQIRHDAVLASGGLHIVGTERHESRRIDNQLRGRAGRQGDAGSSRFYLSMEDALMRIFASDRVSNMMRKLGMKPGEAIEHPWVTKAIANAQRKVESRNFDIRKQLLEYDDVANDQRRAIYSQRNELLDVSDVSETINSIRHDVYKVTIDTYIPPQSLEEMWDVPGLEERLRTDFDLNLPIAEWLDKEPDLHEEVLRERIMTHAMESYAEKEEIVGAEMMRNFEKGVMLQTLDSLWKEHLAAMDYLRQGIHLRGYAQKDPKQEYKRESFAMFAAMLESLKYEVISTLSKVQVRMPEEVEAMEQQRREEAERLAQQQQLSHVEEDLLAAAEPVAEQSGERKVGRNDPCPCGSGKKYKQCHGRIA
*				LMAE-2_01599	nlpD	Murein hydrolase activator NlpD				MLSKNSASAPANGGMISTNSNVETQNGRIVYNRSYQNIPKGSYSGETYTVKRGDTLFYIAWITGNDFRDLAQRNNVPAPYGLNVGQTLQIGNGSGQPITGGNPITVADATQGGVPAAPQIKSPAVAQQPVITYSDDSGNSGGSKMLPSNGANVATTTAPVVTAPPTVSSTTNSSTPVGSWRWPTDGKIIDNFSAAEGGNKGIDIAGTRGQSVVATASGRVVYAGNALRGYGNLIIIKHNDDYLSAYAHNDTMLVREQQEVKAGQKIATMGSTGTSSVRLHFEIRYKGKSVNPLRYLPQR
*				LMAE-2_01159	dmlR_5	HTH-type transcriptional regulator DmlR				MLSKQYVSRRMAALEASLGVRLLIRNTRKLSVTDAGLLFAQHAQRILDEIQEAQLAVSEQQQALRGTFRINLPMSFGMSHLSPLIAEFLSHHPSLQFHIELADRYADVIGEGVDMAIRIGTLADSTLIARPLGELKRVICCSPRYLERAGTPQQPEALLQHACLRYGREGQNGWELQVNGKPKWLAVQGPMVSNNGEVLRDAALAGLGLVLLPAFIVETALQRRELVTVLDDYLPPPLSLNAVYPQHRQRSEVNRQLLAFLQARLAS
	RN49_16340		hypothetical protein	LMAE-2_02663		hypothetical protein	RN49_RS16345		DUF3750 domain-containing protein	MLSLKVFSLFFVAVLLLSLGASIAQATRHSETAEPGGWATARRDSSGIAPDPRALYSLAIVQVYAAPTYGWKGAVAVHPWIIFKRAGETRFTRYEVISWGSGDKVRRNTNLPDGYWYGAKPRLLVEHRGPEAEAMIPQIEAAIKSYPWPTTYRAWPGPNSNTFLAHIGREVPALRLDLPANALGKDYRPLWRPVGLPPSGRGVQVSILGVAGVTLGAEEGFEVNLLGLNMGLDFTPFRLRLPFIGGLGNDNLQQDKP
	RN49_17965	modC	molybdate transporter ATP-binding protein	LMAE-2_03005	cysA_2	Sulfate/thiosulfate import ATP-binding protein CysA	RN49_RS17970	modC	molybdenum ABC transporter ATP-binding protein ModC	MLSLNFMQQQGDHVLEVDLQIPAKGITAIFGVSGAGKTSLINAISGLTQPQRGRIQLHDRLLFDAEQKIALPPEKRRIGYVFQDARLFPHYRVRGNLQYGMAPKMKAQFDSLVSLLGLEALLPRFPLSLSGGEKQRVAIGRALLTAPDMLLLDEPLASLDLPRKRELMPYLQKLAKQVDIPMLYVSHSLEEILQLADNVLVLDAGKVKAFGPLERVWSSSAMRPWLPVSELTSVLRVQVLEQHPDYPMTALSLGDQHIWVSRVNQPVKTPLRIRIASADVSLALQPPQHSSIRNILPAQVVELLEVGDQVEVKLRIGISELWARITPWARDELGIRPDQWLYAQIKSVSVTP
*	RN49_13615		hypothetical protein							MLSLQAGAAELGTYGDTWDIRERNLIAVLKDNLKEHFAGRSQADIERDMQKKAEDEAMRPPPVAGLTTARETHSRLFDPSFTVQRDIADQNGVVFAHKGQVVNPFDVIPVFDETLYFIDADDDRQIAWVKQQVPHTMTSRVILVNGNVRDSAEALGSRVYFDQTGSITKKFGITQVPAEVKQAPGKKLFLITEFGLPDR
*	RN49_13930		hypothetical protein							MLSLQAGAAELGTYGDTWDIRERNLIAVLKDNLKQHFEGRSQADIEREMQQKAEDEAMRPPPVAGLTTGRETHHRLFDPSFTVQRDIADQNGVVFAHKGQKVNPFDVIPVFDETLYFIDADDERQIAWIKQQVPHTTTSRVILVSGNVRDSAQALGSRVYFDQTGSITKKFGITQVPAEVKQAPGQKLFLITEFGLPDR
	RN49_19625		ABC transporter permease	LMAE-2_03372	sugA_2	Trehalose transport system permease protein SugA	RN49_RS19630		sugar ABC transporter permease	MLSLRQREQRQAWVLLAPMLLVMLLLTAWPLLRTIWLSFTDAALIGSGETPAWIGLENYLYALSDPDFRASIWRTLYFTLVSVTVEGIIGVLVALLLNQKFIGRNVLRVLVILPWALPTIVNAMMWRLNFNPDYGSINALLSQLGIIDGYRSWLGSPEAALNAVMFADIWKNYPLVTLLVLAALQSIPEDLFEAARLDGASAWRRFRAITFPAIVAPLGVALVLRTIDAFKIFDIIYVMTRGGPVDSTKTLSFFVYQESFSYLRAGSGAAYAILMTLMCALLITLYLLMLWHQRRRSTAYEN
	RN49_18010		branched-chain amino acid ABC transporter ATP-binding protein	LMAE-2_03014	livF_3	High-affinity branched-chain amino acid transport ATP-binding protein LivF	RN49_RS18015		ATP-binding cassette domain-containing protein	MLSLRSVNQFYGQNHILWDVDLDLSPGTCTGILGRPGMGKTTLVNCIMGRLPINSGSISWKEDGSPPEDLLLQPAEQRAQMGIGYVPQGRHIFTQMSVEDNLLIALLAGASQRDRHRAIPEMVFDLFPALYSLRQQRSGDLPIDQQQQLALARALVLQPKLLILDEPTDGMSPWLEEEMGNLIRRLNLDYGLTILLLEQRLSLIRRVADYFLLLHRGRNVAQGSMEQLDDHTVDKWLTVA
*	RN49_07970		acyl-CoA thioesterase	LMAE-2_00735	tesA	Thioesterase 1/protease 1/lysophospholipase L1				MLSLTDGLSKMMNFNNVFRWHYPFLLLILLLVSRLAAADTLMVLGDSLSAGYRMSATAAWPSLLDKQWQQKPKVINASISGDTAAQGLARLPALLKQHQPQWVLIELGGNDGLRGFPPDAIAQNLSKVIDDVKAANAKPLLMQIRLPANYGRRYTEAFSGIYPGLAQQHNIPLVPFFMEQVYLKPEWMQQDGIHPNPDAQPFIAQLMAKDLAPLVKQP
	RN49_10735		arginine exporter protein	LMAE-2_01443	argO	Arginine exporter protein ArgO	RN49_RS10740	argO	arginine exporter ArgO	MLSLYFQGLALGAALILPLGPQNAFVMNQGVKRQYHLMTAALCSLSDILLICGGIFGGSALLSQSPLLLMVITWAGVAFLLWYGWGALRSAFRGDTDLADGEPLKQSRGRIIATLLAVTWLNPHVYLDTFVVLGSLGGQLPTTTARQWFALGTISASILWFFGLALLAAWLSPRLRTAKAQRIINLLVGAVMWFIALQLARQGIAGF
*	RN49_19145		MarR family transcriptional regulator							MLSMLRAHIDVAMDGPRDRNIFGAFALMISDDIVRASSSRAPEAGPAASALALLAHKPGLSIRMLAIGVGLSHAGTVRLVDRLVSEGLIERREHSTDGRARSLYLTPTGKVASDEVLASRDQVIAEGLSILNPDELKTLSDIAERVLRNRLENLEQSYRICRLCCYEGCTNCPVDAELHERGVDREKNDDA
*				LMAE-2_03985	plsB	Glycerol-3-phosphate acyltransferase				MLSMSGWRKLYYKLLNLPLSFLVKSKAIPADPVSEHGLDPTRPIMYVLPYDSKADLLTLRAQCLRHHLPDPLTPLEIDGSLLPRHVFIHNGPRVFPYFVPSVESVKIFHDYLDLHRNNPKLDIQMLPVTVMFGRAPGREVQGEATPHLRVLNGVQKFFAVIWHGRDSFVRFSPTVSLRRMATEHGTDQSIAQKLARVARIHFARQRLAAIGPRLPARQDLFNRLLQSKAIEKAVEDEARSKKISHEKAQQNAVEMMEEIAANFSYEAIRVTDRVMGWLWSRLYQGINVNGGEKVRQLAQDGHEIVYVPCHRSHMDYLLLSYVLYHQGLVPPHIAAGINLNFWPAGPIFRRLGAFFIRRTFKGNKLYATVFREYLGELFTRGYSVEYFVEGGRSRTGRLLDPKTGTLAMTLQAMLRGGNRPITLVPIYIGYEHVMEVGTYAKELRGAAKEKEGFMQMVRGLRKLRNLGQGYVNFGEPLPLVNYLNKRVPEWRDAIDPIEPQRPSWLTPTVNDIAASLMVRINEAGAANAMNLCVTALLASRQRSLTREQLIEQLECYTQLLRNVPYSPNATVPDLSAEALLDHAMGMNKFESEKDSIGDIIILPREQAVLMTYYRNNIHHMLVMPSLIAAIVQQHQTLSEAELLRQVSLIYPMLKSELFLRWQTDELPQLLTELSQELARQGLITLEAGELRFSSARYRTLQLLAAGVRETLQRYAITFSILSAKPTINRGTLEKESRTLAQRLSVLHGINAPEFFDKAVFTSLVLTLRDEGYISDSGDADVAQTLATWHMLADLVTSDVRMTIETAVAHD
	RN49_20605		transporter	LMAE-2_03569	ydhC	Inner membrane transport protein YdhC	RN49_RS20610	punC	purine nucleoside transporter PunC	MLSNKGFMPYLALLSMLGFLATDMYLPAFGAMQQTFNTSPGLISASMSLFLGGFAVGQLFWGPLSDRIGRKPVLLAGLAMFGAGCAGMLWVNDIYLMLALRFVQAIGVCAAAVSWQALVVDRYPAARANKVFATIMPLVALSPALAPLLGAWLIGHFHWRSIFLVLTLIAVALILTTLRLPTVRKAAGEKGAQPGFFTLLKSRVYSGNVLIYSACSASFFAWLTGSPFILADLGLSPADIGLSYVPQTLAFLIGGFGCRTLLNRFNGAQLLPWLLGVYSLSILALFAVALAGSSTLVSLMVPFCGMALANGAIYPIVVSSALMPFPTATGKAAALQNTLQLGLCFAASLAVSAGLTQPLFTTTLMMTVTIVLALMGYAMQRAASAQTVVASAQPACQDNQ
*							RN49_RS09575		universal stress protein	MLSPSTRPVCEYAVWAAGKLDVPKTFSPPSRVMFAYDGSEAAALQEAQVILHKASIVTEARLLKSASVTGALRRYADENDIGLTVMGAYGHSRLRRFFIGSHTPEMLAESRQPLLMLR
	RN49_07260		AraC family transcriptional regulator	LMAE-2_00584	rob_1	Right origin-binding protein	RN49_RS07265		helix-turn-helix domain-containing protein	MLSQAIKKQHINDLVEWIEANLTDDLNIDQITLKSGYSKWHMQRMFKEMTGQTLAAYTRKRRLTMAAMALRLTRMTLIDIAVRFGFDNQQNFTRVFKGHFSLTPGAFRRIPHLPVKNFHGRILVRSLAERATLVEREEELHLCGETLEWECKFGDYIADRDHRVAEQARQLVTLAGSRVSQGWLGFQYGPGHSSADQQNISLFQALEPQHAGLLGDDTASWSESWSEVRGLYASIRWSGSPEQLTRFIEDIYYQHLPALGVSRRPGKDLLRLDFAHCKPDWLSGVFSIPVMQA
	RN49_07785		hypothetical protein	LMAE-2_00694		hypothetical protein	RN49_RS07790		hypothetical protein	MLSRIECDIAAGESDCAKIAEIVQRNILKITDLLVGDLRWYSQNARLVPGSLKIISVEYQDLNSFKLLYDFDWNLFSPCLDLNETVTQSEQVNFHIKPGALEFDVIDNEQPSPGDEL
	RN49_22525		hypothetical protein	LMAE-2_04327		hypothetical protein	RN49_RS22530		alpha-E domain-containing protein	MLSRTASELYWMARYLERAENIARVLDVTNKLSMMPIRNGGNHDLLVPLNLTSTSELYAETNPTLTMPNLVSFFALDSRNYSSIFSCLQMGWNNAHAVRGSLSSEVWECINATWIAMKSIRRQGIGSDGADAFFDWVKERSHLFRGAMFGTLLRSDAMHFIRLGTLLERADGTARLLEVKNRLMDIDDDPVREYYRMDTLLQAVSAREAYHSIYKQPLSRETIAELMILRNELPRSLLACINDMVQQLELIGGRANQPRRLAHILHAELRFSSMKDLSRIGLNNWLEAFLAQLNEIAESIHHTYLEAQ
	RN49_09025		LysR family transcriptional regulator	LMAE-2_00953	hdfR_4	HTH-type transcriptional regulator HdfR	RN49_RS09030		LysR family transcriptional regulator	MLSSEIRYFLAVVQFGSLSAASEQLFVAVSAISRQIQRLETQVGVPLFERHARGMVLNEAGEIFAHHVRKSQLDMEYALAEIKGLKAIRRSLIRIACTDGMAFSLLPGLLAEFRQANPGVLFALNVTHSQGVAACVRAGECDVALQFSLQPERSVEVLGSWPAPVLLAMHQSHPLASRQVTLADLHGWPLALPGQHTTVRQLFDLSCQMNDCVVEPVLTCDYFATLYHFLLHTPQAVTICSAFTLLFERDTQNLVLRSMGVDQLSQRTLQLQTVSGRQRNAALTLFLQFLQQRLTEMDQQVRMG
	RN49_01490		DeoR faimly transcriptional regulator	LMAE-2_02001	glpR_3	Glycerol-3-phosphate regulon repressor	RN49_RS01490		DeoR/GlpR family DNA-binding transcription regulator	MLSSQRKQTILALLAQEKQVQSRELSQRFGLSEDSIRRDLRELAAEGLLQRVHGGALPVSAALATFETRKSVQTASKKVIAQKAVSLIQPGQIVLIDGGTTSAELVRRLPATLSFTAVTHSPSVALALSDHPLVEIILIGGQLYKHSVVTVGAAMLESINRINADLFFMGVTGVHPAAGLTTGNFEEATVKRALAGRAAETVVLASAEKLNSASAFAIGDLSLASTLVVETQPDEALRQALSQQGVTII
	RN49_03210		polyketide cyclase	LMAE-2_04200		hypothetical protein	RN49_RS03210		hypothetical protein	MLSSRTLSLTIPRHWLDLYETIWKPEFFPKWASGLTHSALEPDGNRWRAKGPQGNMKIRFSPHNPFGVMDHWIDSGSGKEIYVPMRVIANEQGAEVMVTVYRQPFTSDEKFKQDIEWVSNDLEKLNQLLTQ
	RN49_20705		diguanylate phosphodiesterase	LMAE-2_03591	bluF_1	Blue light- and temperature-regulated antirepressor BluF	RN49_RS20710		diguanylate phosphodiesterase	MLSTIIYRSHITEHVPLEILNGLALKANKINKSSSITGILLFNGTHFFQLLEGPEAAVNAVYSRICQDPRHHNLVELLRDYAPARRFGHVGMELFDLRLHDKETVLEAVLAKCTTKYQMTYADRALQFLRTFVEAREKENYFEIPAASGWTFIRDESEQREGNASLVAADEVSFAFQPIVDPFACEIVSLEALLRGPQGEPPLDYFARLSREQLYQLDLRSKKIAFAQAKQLGIEGMTLSINLLPMTLVEVPDAVPFLLNEIAAQGLVPEQIMVEFTENEIISQPEAFEAAIRQLKAAGISLALDDFGAGFAGLSLLTRIQPDKIKIDRTIIADVHKSGPKQAIIHAILKCCSSLEIGVIAEGIEQPEEWMWLEAAGVTQFQGFLFSTPELNGVAAVAWPELI
	RN49_03990		diguanylate phosphodiesterase	LMAE-2_04398	bluF_3	Blue light- and temperature-regulated antirepressor BluF	RN49_RS03990		diguanylate phosphodiesterase	MLSTLIYRSQLAGSVSPERLKALVERASIKNAEAEVTGILLYDGQHFFQVLEGSVDNVHTVFQRISQDERHFNLIELMRDYAPARRFGHAGMALFDLRDYQKHTVVDALLKRVTLSDERIRDDRVVKFLRSFVEGRDKETFIKIDPASQWTLTTPVTSETQPAWQPAPGQRCEFALQPIVDTANRRIVSCEALIRGQHGASPADYFSQLPESERYQGDLHSKTYAFQLARHLGLREQTLSVNLLPMSLVVIDNAVEHLIQQIRQQGLRPEQVVVEVTEDEIISRFDAFQFAVQQLKAAGISLALDDFGAGFAGLSLLADFQPDKVKIDRKLITDIHRSGPRQAIVMAIIKCCQALEITVIAEGVEKIEEWLWLEGAGVRYYQGFLFARPALNALPAVSWPARRPESPSP
*				LMAE-2_04452	aes_2	Acetyl esterase	RN49_RS04160		alpha/beta hydrolase	MLSVATTTIASAPDQLPGYAQGAEIIQVNSSQDQIDNIGDVVYRQVKSTRSVRQLHMSLLVPRTNELKPAIVYFPGGGFLTAERDKFISMRLALAEAGFVVAAAEYRTIPDIFPAPVLDAKAAVRYLRQHASEYGIDPARIGVLGDSAGGWLAQMMGTTNGDKMFDKGDFPDQSSDVQAVATLYGISDLQSIGEGFPDAIQKVHQSPAVTEALLVNGAAFRDFAGASVNDEPEKALYASPVGHLKGVKPPFLIMHGSNDTLVSPEQSAKLYNALKKAGDRAEYVLIEGAEHGDYRWYQPEVITKVTHWFRQALGGPVKSQNPSAADPDASL
	RN49_06145		hypothetical protein	LMAE-2_00275		hypothetical protein	RN49_RS06150		B3/4 domain-containing protein	MLSVHPSIDPAVFALAPGFRAMSIVMETTPITRPEVASEALKSACQQVLNDDAAWADAHLAAWAEVFKAFGAKAKRTPCSAEALRKRVLRDGALPAIDPVVDLYNAISIRYALPVGGENIAAYAGEPRLVIADGSERFDTVKEGEVFYESPEPGEVIWRDDQGVTCRRWNWRQGVRTRLDASAQQMWFILESLPAMPLSALQQASDDLVSGLQQMMPGAQISTTLIEAPAN
*							RN49_RS06300		ABC transporter substrate-binding protein	MLSVILVSTGATARTLTDITGREVEIPDHPQRIVLGESRMLYSVALLTPGNPLQHIAGWPQDLKKYDPQTWQIFASKFPQMEDIPVLGLDGVNDMNPEQVIALKPDLVILPQLARGSESGAVLEKMLSAAHIPVVKIDLRVELLKNTERSMTLLGEVLNQPQRAADFNRFYRSHMQRIKSRLAGYHGAKPKVLLQLHLGRRSECCVTSVNGNLGELLRFAGGDNIASQQIKGVFGRLSEESVIAAQPDFYFATGTGSADEAGALKLGPAITTAQTRQSLLALTGQQNALKQLTALRDGHAGAIWHNFYLSPWHVVATEFFATTLYPQLFRDVDPEQTLRQLFHDFLPIPYSGSYLYRLAPEATPGSGG
	RN49_10505		AraC family transcriptional regulator	LMAE-2_01255		hypothetical protein	RN49_RS10510		AraC family transcriptional regulator	MLSVPFPVITLLALLLLMATIYSGKQRNNGTLRFLSACIVLISINTIRWEYDSEILRNVQSVLAMFLPAIAWHSFVPLSEERRKHDLLILLVPATVSLLIRLVWVPATDFILSLLFFSYGFALLRKAVISGKPTRLNTLGAIAQHRTLTFFAGSFLCLSALTDLLIATDFGISGGKHATSIILITQLALLPIVGTIIFGFLNSSQRFEPVIGQKKGKIDDPAADMTELYMMLEKQVHETELYLNPDLTLALLARKTGIPARNFSAAVNSVKQCNVSQWINGFRVERAKELLLNTSLPVTHIMLESGFMTKSNFNREFQRLSGLSPSLFRQQARDNSGQNPENV
*				LMAE-2_04241	mshA_2	D-inositol-3-phosphate glycosyltransferase				MLSVQLSVHLYAEITIILGRAITCCAGTVIGMTIIKQKILLLDNGREWGGGTNSMLELLKRIDRQKFDITCCFYHNYSRGNDETIEATLNALAIPVFFIPQIRQPRWAKFVKEVARALLFFNKKLKKRAIDQIDTHWRIMPNASKINSLLQLGKFDTLYMNNQPSTNVEGYLAARSLDVALVQHCRIDPVLEPRLVSMVNQDCQAIIAVSQGVNNTLRSHGVDAERCFTVNNAIDIHQPLPDRLEVRQRFKLSPSTFVFGTIGSLILRKSNHHILQALGRFKRANPDADWKMVVVGAGPELQHLLQLATAENIQQHVVFTGFQNNALDYLTAFDAFILASRSEGLPRVVLEAMLVNTAVVGSRVVGTAELISHDETGLLFDYGNVVQLTQHLTALWQDADLRQRLINAAAKRVREQYAIETYISGVENILQSVVKKKPHA
	RN49_13555		hypothetical protein	LMAE-2_02090	traI_1	Multifunctional conjugation protein TraI	RN49_RS13560	traI	conjugative transfer relaxase/helicase TraI	MLSVSAVKSAGKAGAYYTNEDNYYFLGEQSTEWYGTGAENLGLEGPVNRDTFVAVLEGQLPDGTDMRRMEGGVNKHRPGYDLTFSAPKSASVLALVTGDTFLVDAHKEAVRRTLDEVEKLATTRTMTDGITEMEKTGNLVIATFMHDTSRNLDPAMHTHAVVANATLSQNGWKTLSTDINGKQGFTDVVWNEQVSIGALYRGHFRSIIEPAGYQTEDTGPRGEWDITGVPVKPFSSRRQDILDLVGDNATAKQKSMAALDSRQAKHFEDPETLREHWQTVLKDTGFDVQTFREELAERRQQREIESAGQEKKAATPPVLEGAVREAIERLSSKSVRVTYDDVMTSVLNHIPVSPGVYGQARSAIDNAIGRGQLIAVDKNQTLFTTAAHVRDEARLAQLAAGLAEKRGGLTAPAGERGVLAQVADADRAVSLIDVRGGTQFISVLNRSIMAMASESGRPLVVVAADGAARKRQLATFGDRPGVTLMTAEEMTAAELPARPLVLVAESERFNTSGLHDVLKTAAQHDGAALVTDTHARRTAGFASEVLSAAGVKQFTATPKTENVRVTMVQKDTVEDRLSVAARYYAQEKVQGRPVSLQAGNARTRDQLTTRTREILADEGQLGRVLGEATVRVPVWLDASNRNDRSVYRAGMVLEHHEGQGEKSVFTIAGVSERHNLLTLKDEKGQTQGISISSIDSHYRLYREKKLELREGEQLRATADLGSRAGSGERLTVTGVKEGRWLFKDTITMENAKGERVRLDRNAPLYADYAYAESFGATRRTEGSVVAVLAGKEVNDATVNMLRRSGSNVIAFTPLDEATIGRRLEENRPVVSVTQGIKSLAGESELTDALRELESRKMSQPERAMRLSIEKATGTEVTFTGVRALAGVINTDRSITPERAQEELSRLVQRGEIFELSGEQGAAGKYISRENFENEVSILRHVAEGKNSVKPLLAGGLSGEKAAGLTDGQREAGNLILTTRDRFTAIQGYAGVGKTTQFRTVAAALAAADNAPDIRGLAPTHRAVSELSGAGIPAQTIASFLSESSQWQAAGQARDFRNTVFVIDESSMNGNAQLASLMNVIADGGGRAVLSGDQDQLKSLESGAPFALALERSAADVAVMKEIVRQIPALKPAVEAVIAGNVREAVRITADTSPQSVPRQPGAYVPENSAMDGSSLAQKMAGPDGAGGKAEKPDLIGMIADDYAGRTPEARDNTLIVAELNADREAINSEVHARLQAQGALGDSVTVPLLVRVNNSNADLGRQTFWAEQTGNVVRRGEQYFRVGETDAESGVVRMEGLDGTADRWIRPAELRKEEVAVFKEVEREISAGEKIRLTATDRDRNVRASDTAVVTGITEGGKITLDTGDRQLSFEPAAQYADRHIDYGYAVTTYSSQGASVKYLIGLFGEEGARGRMAALDSTYVELSRAKEHVQTYFDNLSGWAAKVESKSGRRQTVHDVLMRAEDVRADREMQTWDKSLPVSGTRLADRVDQDLTADARFMAGKTPEMLWPVINEHGRQRGNWHVPVSPSSGEVDFSSAHYEGAADGSRIVLQRGEKHGKVLEAADIAEAMQLMKDNPERPVVLTTDHSERPENSRGAASATAAASGGEELDRREAEALEKAVKAALGQEEKEPELAVQDEGREAPEDKDREHEAALAAALEELQEEAFDYRDYDMTPERADRAMMNDEVNVMRHERSEPEPDFGHKPQKTLE
	RN49_13990		hypothetical protein	LMAE-2_02179	traI_2	Multifunctional conjugation protein TraI	RN49_RS13995	traI	conjugative transfer relaxase/helicase TraI	MLSVSSVKNAGKAGAYYTNEDNYYFLGEQSTEWYGTGAENLGLEGPVYRDTFVAVLEGQLPDGTDMRRMEGGVNKHRPGYDLTFSAPKSASVLALVTGDTFLVDAHKEAVRRTLDEVEKLATTRTMTDGITEMEKTGNLVIATFMHDTSRNLEPQMHTHAVVANATLSENGWKTLSTDINGKQGFTDVVWNEQVSIGALYRGHYRSIIEPAGYQTEDTGPRGEWDITGVPVKPFSSRRQDILDRVGENATAKQKSMAALDSRQAKHFEDPETLREHWQSVLKDNGFDAQTFREELAERRQQREAESAGQEKKAATPPVLEGAVREAIERLSSKSVRVTYDDVMTSVLNHIPVAPGVYGQARSAVDNAIGRGQLIAVDKNQTLFTTAAHVRDEARLAQLAAGLAEKRGGLVVPAGEKGVLAQVADADRAVSLIDVRGGTQFVSDLNSSIMAMAKESGRPLVVVAADGAARKRQLATFGDRPGVTLMTAEEMTAAELPARPLVLVAESERFNTSGLHDVLKTAAQHDGTTLVTDTHARRTAGFASEVLSSAGVKQFTATPKTENVRVTMVQKDTVEDRLSVAARYFAHEKAQGRVVSLQAGNARTRDQLTSRAREVLTEEGQLGRVLGEATVRVPVWLDASNRNDRSVYRAGMVLEQHEGQGQKSVFTITGVSERHNLLTLKDEKGQTQGVSISSIDSHYRLYREKKLELREGEQLRATADIGSRASSGERLTVTGVKEGRWLFKDTITMENSKGDRVKLDRNAPLYADYAYAESFGSTRRTEGSVVAVLAGKEVNDATVNMLRRSGSDVIAFTPLDEATIGRRLEENRPVVSVTKGIKSLSGESDLTDALRELESRKMSQPERAMRLAIEKATGTDVTFTGVRALAGVINADRSITPARAEEELSRLVQRGEILELSAEQGAAGKYISRENFENEVSILRHVAEGKNSVKPLLAGGLSEEKAAGLTEGQREAGNLILTTRDRFTAIQGYAGVGKTTQFRIVAAALAAAEDAPDIRGLAPTHRAVSELSGAGIPAQTIASFLSESSQWQAAGQARDFRNTVFVIDESSMNGNAQMASLMNVIAEGGGRAVLSGDQDQLKSLESGAPFALALERSAADVAVMKEIVRQIPALKPAVEAVIAGNVREAVRISAETSPQSVPRQPGAYVPESSAMDGKSLAQAGPAGAGGEAEKPDLTGMIADDYAGRTPEARDNTLIVAELNADREAINDAVHARLQDQGALGDGVTVPLLVRVNNSNADLGRQTFWEEQAGNVVRRGEQYYRVGETDAESGVVRMAGLDGTADRWIRPAELRKEEVAVFKEVQREISPGEKIRLTATDRDRNLRASDMGVVTGVTEDGKITLDTGDRQLSFDPAGQYADRHMDYGYAVTTYSSQGASVKYLIGLFGEEGARKMMAALDSTYVQLSRAKEHVQTYFDNMSGWASRVESKSGRRQTVHDVLMRAEDVRAGREIQAWDKSLPVSGTRLADRVDQDLTADARFMAGKTPEMLWPVINEHGRQRGNWHVPVSPSSGEVNFSAAHYEGAADGSRIVLQRGEKHGKVLEAADVAEALQLMKDNPDSPVVLSADHSERSGDKGAPAEAATATSGGEELDRREAEALEKAVRAAHGEEEKEPEPVVQDDARSAQDDRESEREAALAAALEELQEEEAFDYRDYDLSPEREERSAMMNDEVNVMRHERSEPEPEFGHKPQKTLE
	RN49_06790		ribosomal RNA large subunit methyltransferase J	LMAE-2_00482	rlmJ	Ribosomal RNA large subunit methyltransferase J	RN49_RS06795		23S rRNA (adenine(2030)-N(6))-methyltransferase RlmJ	MLSYRHSFHAGNHADVLKHTVLSLIITALKEKEKPFFYLDTHAGAGRYQLSGEHAERTGEYLEGISRIWQQPDAPELLQPYFDAIRALNRSGTLRYYPGSPLIARHLLREDDKLQLTELHSSDYPLLRNEFSKDNRARVDRADGYQQLKSKLPPPSRRGLVLIDPPYEMKSDYQAVVKGIQEGHKRFGTGVFALWYPVVLRQQIKHMLRDLEATGIRNILQIELAARPDSDQRGMTASGMIVINPPWKLAQQMNTLLPWLHQKLVPAGTGHFVVNQIVPE
	RN49_07140		ferritin	LMAE-2_00556	ftnA	Bacterial non-heme ferritin	RN49_RS07145	ftnA	non-heme ferritin	MLTAEMTGRLNDQLNLEFFSANLYLQMSAWCSDKGFEGAASFLKMHSREEMQHMQRLFDYLSDTGGMPVLGTIAAPPVSFTSLNEILQQALEHEQLITSKINELAHAAMTSQDYSTFNFLQWYVAEQHEEEKLFKTVLDKLALVSNSGNGLFLVDKDLGRMSTENHAE
	RN49_10485		cytochrome C biogenesis protein	LMAE-2_01251	dsbD_1	Thiol:disulfide interchange protein DsbD	RN49_RS10490		thioredoxin family protein	MLTAIAAAFLGGIILNLMPCVFPVISLKALSLIRHHESPSHARTEGLAFLLGVVVTMVALTAVLLLARAGGASVGWGFQLQSPLVIAALILVMLGSALNLLGLFEVGLSVQRVGEVGGDRGGLVGSALTGALAIIVATPCSAPFMASAVGYALTQPPLISLVIFISLALGFAAPFTLISFFPVLARILPKPGAWMITLKQGLAFPMLGAVGWLIWVLERQAGSAALAAILACCLLFSFAAWLYGMAQKRRMMGQRHWVLHVTTAFFLALVVVPLLNLNRFAEAPAETATASQAAAAVAWSPQNVDAIKGQGKPILVNFTASWCITCQVNDRTSLSTQAVKAAMARTNTIYMVADSTKYNPDVEQALSDFGRGGLPLYVVYPADGGKPEVLPQVLTPGIVISALNQATEKGNKS
*				LMAE-2_01905		hypothetical protein				MLTALTALYYHPPALILFIIPVWLTALLASVQLNQGVNIRFLLVWLPLTAILIYGRVILQRWFDEAWLRYQENRMLIARLDLLAHQDALTGTANRRLMEKFLADAFRQALPFALIMLDVDYFKRYNDHYGHQAGDTCLAKVADILKSSVRTPADLVARYGGEEFVLVLPAASLDEAARVAERIQAILHETALPHAASAVSESVTVSMGIALSGMHDNAEAVIARADEALYRAKQQGRNRWEK
	RN49_10295		thiamine biosynthesis protein ApbE	LMAE-2_01211	apbE_2	FAD:protein FMN transferase	RN49_RS10300		FAD:protein FMN transferase	MLTDARVYAYSAVLMGSPILLKLFDDNQTLAGQVFRLIKQQENLFTVNRTASEVMAINHAAGQHPVVVSQPVFDLIACAHAVSLLPDSLFNLAIGPLVKCWKIGFQGHRVPSETELQARMELTNPHDVILDNASRSVMLARPGMEIDLGAIAKGYIADVVQAFLRQQQVSSALINLGGNVQTVGAPPEETGWAIGLKKPFGEADELIGVIGVNNRSVVTSGIYERYFELDGVCYHHILDPRSGYPLDNDLMSVTVISDRSLDGDIYTTLLYGLGVEQGIACLAEQPGIEAIFVTRDRQVICSSQRHFSFQLLDTDYRLVH
*	RN49_13420		excinuclease ABC subunit A							MLTDDSNSVVIRGARENNLKEVDVSIPRNALVVFSGVSGSGKSSLAFGTIYAEAQRRYFESVAPYARRLIDQVGVPDVDAIDGLPPAVALQQQRGASNARSSVGSVTTLSSLVRMMYSRAGAYPAGQPMLYAEDFSPNTPQGACPSCHGLGHIYEVTETLMVPDPSLSIRERAIASWPPAWHGQNLRDILVTLGYDIDTPWKNLPAEDRQWILFTEDTPTVPIFPGLSPEDTREAVRKKMTPGYMGTFTGARRYVLHTFASTQSALMRKRVSRFMEGKLCPVCHGKRLKTESLSVTFAGVDIGEFMQMPLDQLAELLLPISRGDFSAHHAGADADRDITRRDLTERAASGKAVHSDNADVCRTSALSEEKRLAAQRLTGGVMARLYQLQKLGLGYLTLDRATPTLSAGELQRLRLATQLSSMLFGVVYVLDEPSAGLHPSDSKALYDALENLRDAGNSVFVVEHDLNLMRRAQWLVDVGPSAGEQGGHVLYSGIPEDLKAVTQSRTARYLFDEVRPPQSFARIPSGWLKLQGIHRHNLKWIDVDIPLGVLTAVTGVSGSGKSSLIAQALPELVLSSLGGEPEDVLSEASDAEGPSVTEKTYGTLTGDTGLVKRLVQVDQKPIGRTPRSNLATYTGLFDPVRKLFAGTTDAKLHHYDAGQFSFNVAKGRCATCEGEGFVSVELLFMPSVYAPCPTCHGARYNRDTLRICWQDKNIAEVLHMTVDEASQFFATEEPVARPLRLLSEIGLGYLRLGQPATELSGGEAQRIKLATELQRSQRGHTLYILDEPTTGLHASDADRLLVQLQRLVDAENTVIMIEHDMRAVTQADQVIDIGPGAGHEGGRLVAAGTPEQVSQVKESRTAQYIARELSRNG
	RN49_06325		23S rRNA pseudouridylate synthase	LMAE-2_00313	rluF	Dual-specificity RNA pseudouridine synthase RluF	RN49_RS06330	rluF	23S rRNA pseudouridine(2604) synthase RluF	MLTDSSTRLNKYISESGICSRRDADRYIEQGNVFINGKRATVGAQVFAGDVVKVNGQLIEPRDEDDLVLIALNKPVGIITTMEEGERDNISDFVNHSKRVFPIGRLDKDSQGLIFLTNHGDLVNKILRAGNNHEKEYVVTVDKPITDEFIAGMSAGVPMLGTVTKKCKVKKEAPFVFRITLVQGLNRQIRRMCKHFGFEVTKLERTRIMNVNLKGLPLGEWRDLTDDELVELFKLLENSSSEDKPAKKAKAPAKPAAAKKPQKSAAKPAEKADANGASRKRFVQPGRKKKGR
	RN49_19395		phosphoribosyl-ATP pyrophosphatase	LMAE-2_03324	hisI	Histidine biosynthesis bifunctional protein HisIE	RN49_RS19400	hisIE	bifunctional phosphoribosyl-AMP cyclohydrolase/phosphoribosyl-ATP diphosphatase HisIE	MLTEQQQALLDWDKTQGMMPVIVQHFVSGEVLMHGYMNPAALEKTLAEGKVTFFSRTKNRLWTKGETSGNFLQVVSITPDCDNDTLLVLADPIGPTCHLGTTSCFSPAVPEWTFLYQLEQLLASRKTADPESSYTARLYASGTKRIAQKVGEEGVETALAATVNDRDELTNEASDLVYHLMVLLQDQDLDFRAVINNLRDRHK
	RN49_00595		polysaccharide synthesis protein GtrA	LMAE-2_00124	yfdG	Prophage bactoprenol-linked glucose translocase	RN49_RS00595		GtrA family protein	MLTFFAKYLTVGLVNTLIHWVTFFICLSLGLFQSTANLIAFCLAVTFSFFVNARWTFKQQATAWRYILYVFFMGAMAFSVGYLADRFGLYPIITLITSSAISLACGFLFSRFIVFKGE
*	RN49_02770		hypothetical protein	LMAE-2_03924	mdtG	Multidrug resistance protein MdtG				MLTGGLVVSGLLLIPQAFITAAWQLVLLRFLMGMALGGLMPCITAIIRHNVPGSQVGRMLGYSTSAQYIGQVSGPLFGGLVGGAFGMRPVFLATCVVMLFCAWLNWRGMKK
	RN49_09520		glutathione transferase	LMAE-2_01057	fosA	Glutathione transferase FosA	RN49_RS09525	fos	fosfomycin resistance glutathione transferase	MLTGLNHLTLAVSNLASSLNFYTETLGFIPKAAWDHGAYLSLGELWLCLSVDTVSAGNDYTHYAFTIAGEEFDAFVERLRAAGVTEWKRNKSEGNSFYFLDPDGHRLEIHDGDLESRIRACLAQPYQGMTFF
	RN49_03775		citrate transporter	LMAE-2_04354	citN	Citrate transporter	RN49_RS03775		CitMHS family transporter	MLTILGFSMVVCFMYLIMTKRMSALIALILIPTLFALIGGFYQGLGTMMLDGVKTLAPTGVMLTFSILYFGLMIDAGLFDPLVRFILRLVRGDPLKVLVGTAVLTLMVSLDGDSSTTYMIAIAAFLPLYHRLGMNVLMMTCLVNLASGIMNLSPWGGPTARAAAALRIDALDIFIPMLPAMLLACASLVAMAVLFGLRERKRLGVMTLKDHHLDNIELGLGDAEECAANRRPKMFWPNFILTTVLLVLLVIGLLPIQILFMLAFAIAVMLNYPTLEEQKARIGSHAGNVLAVTSLIFAAGIFTGILSGTGMVDAMAKSLLAVIPHSFGPYLAVFTALVSLPFTFFMSNDAFYFGILPVIAQTAASYGITAEEIARASIVGQPFHLLSPLVPSVYLLVGLAKVDIGDHQRFAIKWGILVSLVLMAGGLLTGAFPLFHT
	RN49_12515		glutathione S-transferase	LMAE-2_01812	gstB	Glutathione S-transferase GstB	RN49_RS12520		glutathione S-transferase	MLTILGRASSINVRKVLWLCDELDLDYQREEWGDGFRSTHLPEFMALNPNAMVPVLKDDDFVVWESNAILRYLANAYGGEWLYPHHPQTRAPVDQWMDWQSTELNTSWRYAFMSLVRNSPAHQDPRLLAAASKGWAHTMSILNQQLEKTGRYVAGRNFTLADIPIGLAVNRWFETPLEHPDYPAVRTYYERLTERRGYTVWGRNGTP
	RN49_08700		50S ribosomal protein L25	LMAE-2_00886	rplY	50S ribosomal protein L25	RN49_RS08705	rplY	50S ribosomal protein L25	MLTINAVERKEQGKGASRRLRTANRFPAIIYGGSEAAVAIDLDHDSVMNLQSKPGFYDEVLTLSVDGKETKVKVQAVQRHPFKPKLFHIDFVRA
*				LMAE-2_04353	fliC	Flagellin	RN49_RS03770		flagellin	MLTINHNETAAITNKTRYNTDSVLGRTVERLSSGMRINSARDDAAGQAIANRMTANINADAVVARGLNDAISYSQTASGGLGSIVDLLVQARTLSVQAANGTLSDADRQSVNSQYQQILAGINEVADHTEIFGRYPLATNNPDLPPAKLGNVDPINTKFPVPGKNYSFTSGVIPLAYIPAGSTAISITIDSLGMDDDLQLFTRDGKHLVGTPLDGSAPDYTWASKSITNAATADSRLLTSSNGFASGATYDSSQLLEGGPSWTLAGSNSSTYNGMNITYSGDGDRYEDVASGDFNNGTITSNRLERITLDTVSEDLIVVVVGNGSFTGNLTWVKLPEPKGVPATPPHESRPLEVVTSADYGQPVQSDSIPATPSDTKTLGLNNTTLLNSDDISTTMKALDSALEKISGYQSTYGAKINRYESNRNVLAQQGVDTSTARSRIQDADYAEEASQLARSQIIQQGQTAVSKMANKTPEMILQLLSD
	RN49_19390		toxin HipA	LMAE-2_03323		hypothetical protein	RN49_RS19395		HipA domain-containing protein	MLTIQLFIKGRWHDAAQLNIQKPSQGRESAALLAYDFDYAADYLDRNDYASCSLNYPVMLIGSYAAPPWFSFLDDIMPAGASRRYWVQQLGLQGKSAAEQDYWLLKSGTIAPVGNLRIKESVPALPAQSQLRDRRFPSEWVIERDSDFLAYAQQMGAASGGATGAGGEAPKLLLRCTPQHEVWIDTWQDDADSQDAHYLVKYPRGTRSAIDCDILRAEYHFYHELEAMGFDTIPCGHMKLREGSRYPSLWLPRFDVAYIDGQKVMYGLESVYSILQKPPGSYLNHFEVIRTLIKRLNPDRCAQEAFVIEWVKRDMLNIVFGNSDNHGRNSAILKKNTGMWLAPIYDFAPMKADPEGVVRTTQWGSPFEEGGHYQWKLIADALSDLVPSDRLLAELASLTRLLTGLKERLIQRGVPESILTMPAMGFDYLDQRIEGWQL
*	RN49_12885		LysR family transcriptional regulator				RN49_RS12890		LysR family transcriptional regulator	MLTIRENDFHRIDLNLLTVLLVLKREGSVSRAAEKLHLGQPAVSNALARLRVMFSDPLFVRTAKGMEPTPRAEALIAELGPLMAQMQNVLFQPVSFTPSEATHVFRLGMSDWVERWLMPGLYARITRTAPGVTLQVTASDPFRDAELVARGEIDLAISVGESTPATLQREKIVSHNFCTLWHPEQLSLRAPLTLEDYVAHDHLLVSYRGANWSAIDDQLAASGKARSIRYVTPHFSSLPPLLACAPALATVPAGLSVEWVTHYGLCCSPVPVETPEIALSLLWHKRFDNDLPLRWLREELRSVMTERT
*				LMAE-2_04104		hypothetical protein	RN49_RS22155		FidL-like protein	MLTITLAALILMFFAGINYFKRQASDLPFRCSAFSRYDLSRHEGNKFEFRVSQDLRFENKQSGYLLLNGQALSGGNMTLVNRRVRLINGAKVDDDTYRYEVDKIVISATDTTLDASFNNLLAEIMLDSSHLQLDVTKVDDNAYLIGGPLSYLFLCQRY
	RN49_17785		chemotaxis protein	LMAE-2_02964	tsr_3	Methyl-accepting chemotaxis protein I	RN49_RS17790		methyl-accepting chemotaxis protein	MLTKIRVVTSLLLVLLVFGLLQAFSGSVFYSALSHDKQSFAVSQLAMQNTQSLNDAYMSLNQSRVLLTRIQLRFATSKLEGKTADVATLFDDSKNFQQAAAGFFKVFKETPDTPGQNRELNNQLEQRYSDYGAALDQLQTALQANDLIAAGKAPVAPSQSAFLTLYREWRADQNRLTTLGVEENSSAYSRMMWILSTIMAVVVAVIVLCWFGLRKIVMTPLNSSINHIQHIAQGDLTQPIVVEGRNEMTQLAASLHDMQQSLVRTVTNVRDGSDAIFTGASEISAGNNDLSARTEQQAASLEQTAASMEQLTATVKQNAENARQASQLALSASETAEKGGNVVAGVVKTMSEIAGSSKKIADITSVIDGIAFQTNILALNAAVEAARAGEQGRGFAVVAGEVRNLAQRSAQAAKEIKGLIDDSVNRVNVGSQLVGTAGETMSDIVSAVTRVTDIMGEIASASDEQSRGIDQVGQAVTEMDRVTQQNASLVEESAAAAASLEDQASRLSQSVSVFKIQRGALQQTLTKHLPIAAPATAALAPRKALTAPVSDTHWETF
*	RN49_17600		pyruvate kinase				RN49_RS17605	pyk	pyruvate kinase	MLTKSTSRRLRRTKIVTTLGPATDRDNNLEKIIAAGANVVRLNFSHGTPEDHQIRADKVREIAAKLGRHVAILGDLQGPKIRVSTFKEGKVFLNIGDRFLLDANLGKGEGDKERVGIDYKGLPADVVPGDILLLDDGRVQLKVLEVQEMKVFTEVTVGGPLSNNKGINKLGGGLSAEALTEKDKADIITAAKIRVDYLAVSFPRCGEDMNLARRLAREAGCDAKLVAKVERAEAVASQEAMDDIILASDVVMVARGDLGVEIGDPELVGIQKALIRRARQLNRTIITATQMMESMITNPMPTRAEVMDVANAVLDGTDAVMLSAETAAGQYPAETVSAMAKVCLGAEKIPSVNVSKHRLDVQFDNVEEAIAMSSMYAANHLQGVTAIITMTESGRTPLMTSRITSGLPIFAMSRHERTLNLTALYRGVTPVFFDSNNDGVAAAHDAVNLLRDKGFLVSGDLVIVTQGDVMGATGTTNTTRVLRVD
	RN49_21475		membrane protein	LMAE-2_03938		hypothetical protein	RN49_RS21480		Na/Pi cotransporter family protein	MLTLLNLLSAVALLVWGTHIVRTGIMRVYGADLRRVLSRSIEKKPMAFLAGIGVTTLVQSSNATTLLVTSFVAQNLVSLTPALVVILGADVGTAIMARILTFDLSWLSPLFIFFGVVFFLSRKQTRAGQLGRASIGLGLILLALQLIVEAARPITQAAGVQVLFSSLTGDVMLDALLGAVFAIISYSSLAAVLITATLTATGVISFKVALCLVIGANLGSGLLAMINASGSNAAGKRVALGSLLFKLIGCVFILPFVDIVAEWLDKLPVNDEELVIFFHVFYNLIRCVAMVPFADLMARLCRRMIADDVDNALHLKPKHLDRSALDTPALALVNAAREALRMGDVLEQMLEAFNKVVHGESREERTVRRLDDDVDVLYTAIKLYLARMPKEDLPEEDSRRWGEIIEMSLNLEQAGDIIERMSGDVADKSLAAGRAFSAEGLKELQELHELLIANLRMSLSVFLSHDVTSAKRLRRAKHRFRLMIRRYSHAHVDRLHQQNVQSIETSSLHLGLLGDMKRLNSLFCSVAYTVLEQPDDERDYE
	RN49_01115	thiQ	thiamine ABC transporter ATP-binding protein	LMAE-2_01382	thiQ	Thiamine import ATP-binding protein ThiQ	RN49_RS01115	thiQ	thiamine ABC transporter ATP-binding protein ThiQ	MLTLNNLTYLYQHLPMRFSLNATRGERIAILGPSGAGKSTLLSLIAGFLPVKQGTLMIDGQEHTHSVPARRPVSMLFQENNLFPHLSVQQNMALGLHPGLKLSAGQRQQLAALADQVGLGDLLTRLPGELSGGQRQRVALARCLLRDRPVLLLDEPFSALDPALRGEMLQLVRSVCEARSITLLMVSHSLEDAQQIAPRSVVIVDGRVYWDGETRQLLSGNTREADVLGIPRR
*				LMAE-2_03681		hypothetical protein				MLTLPGGFTKPERTQGVVLNIAWYCAEDFYHGPGRIKEAGAIWKADVHP
	RN49_10110	lamB	maltoporin	LMAE-2_01175	lamB	Maltoporin	RN49_RS10115		maltoporin	MLTLRKLPIAVAVAVGTLSAPTMAVDFTGYARSGIGWTGSGGEQQCFQATGAQSKYRLGNECETYAELKLGQEVWKEGDKSFYFDTNVAYSVAQQNDWEATSPAFREANVKGKNLIDALPGSTIWAGKRFYQRHDVHMIDFYYWDISGPGAGLEDVDLGFGKLSFAATRSSEAGGSYTFSSDRIRDFATSTANDVFDVRLAGLETNTNGVLELGVDYGRANARDDYRLEEGASKDGWMFTAEHTQSMLKGYNKFVLQYATDALTSQGKGVPQGTSLNNNGDMYRILDHGAISLAERWDLMYVAMYQNIDLDNNRGTEWYTVGVRPMYKWTPIMSTLLELGYDNVKSQQANERNGQYKVTLAQQWQAGDSIWSRPALRLFATYAKWDEKWGYNKDNSGDLTTFASADTSGNGILTNSRGKDDEVTFGAQMEIWW
	RN49_07370		membrane protein	LMAE-2_00605		hypothetical protein	RN49_RS07375		YggT family protein	MLTLTFLVKTLIDLYVMVLLLRIWMQWSRCDFYNPVAQFVVKVTQPIVKPLRRILPALGPIDTASLLLAFVLTTLKYPILLLIQVGVFSVDPTNLLVGLLSLVKSAGYLVFWVIIIRSLMSWISQGRGPVDYLLVQLTEPMMAPIRRILPAMGGIDFSAMIVILVLYALNFLGMDLFPGLWYLL
*							RN49_RS19585		MobC family plasmid mobilization relaxosome protein	MLTMWVTEDEHRRLLGRCDGKQLAAWMRQTCLDEKPARAGKLPSISPALLRQLAGMGNNLNQIARQVNAGGGTGHDRVQVVAALMAIDAGLERLRHAVLEKGAEDDR
	RN49_20680		membrane protein	LMAE-2_03586		hypothetical protein	RN49_RS20685		DUF1656 domain-containing protein	MLTPAFSGANPLTDLVVGASLFFPPIFKAVILGFFFWLLIHPLVRGWIYSGDVWHPTLFDLSLFVLCVTAALWLIGHG
	RN49_11180		phosphoenolpyruvate-protein phosphotransferase	LMAE-2_01535	ptsP	Phosphoenolpyruvate-dependent phosphotransferase system	RN49_RS11185	ptsP	phosphoenolpyruvate--protein phosphotransferase	MLTQLREIVEKVASAPRLNEALDILVNEICLAMDTEVCSVYLADHDRHCYYLMATRGLKKPRGRTVTLAFDEGIVGLVGRLAEPINLADAQSHPSFKYIPAVKEERYRSFLGVPIISRRQLLGVLVVQQREHRQFDESEESFLVTLATQMAALLSQSQMAQLFGQFRQTRVRAIAAAPGVAVAPGWVDETQPLLDQVSAASTLDVHRERERLSLAMSEATSEFRRFSKRFSASAQKESAAIFDLYSHLLTDARLKKDLFDEIERGSVAEWAVKQVIEKFAEQFASLTDTYLRERAGDLRVLGQRLLFHLDDTLVGTNAWPERFVLVADELTATTLAELPHERLAGVVVRDGAANSHAAILTRAMGIPTVMGADIQPHQLNKRLLIVDGYRGELLIDPEPVLVQEYQRLISEENALSKMAEGVVDQPGELKSGERVQVMLNAGLSPEHEQTLGNWVDGIGLYRTEIPFMLQNGFPSEEEQVAQYQGMLQLFHNKPVTLRTLDVGADKQLPYMPISEENPCLGWRGIRLTLDQPEIFLVQVRAMLRANAASGNLSILLPMISHIDEIDEAKKLIDRAGREVEEMLGYTIPAPRIGIMIEVPSMLFMIPHLASRVDFVSVGTNDLTQYLLAVDRNNTRVANLYDSLHPAMLRALNTIAQEARLANLELCLCGEMAGDPMCVALLVGLGYHHLSMNGKNVPRVKYLLRHLDHEEAQQLSEQGMNAHTATEVRHLVSTFMERRGLGGLIRGGR
*							RN49_RS20180		gamma-glutamylcyclotransferase	MLTREFLLKADCKTSFGDIEEALLWSCEQRAASLAATLACRPDHSPVWIFGYGSLMWNPIFEADEVASGSLEGWHRAFCLRLIAGRGTATHPGRMLALKQGGRTTGLAFRLPEERLHEELALLWKREMITGCYLPTWCELQLEDGRSVTALTFIMDPRHPLYESDSCPEAIAPLIAAATGPLGSNAQYLFALEEELTRRGMEEESLSRLAHQVRTLQQACLKQA
	RN49_21160		2-isopropylmalate synthase	LMAE-2_03678	leuA_2	2-isopropylmalate synthase	RN49_RS21165	leuA	2-isopropylmalate synthase	MLTRPADKYRPSPLITLPDRQWPSRQLTQAPRWLSTDLRDGNQALAEPMDRERKMAFWDLLLRCGFREIEVAFPSASQTDFDFVRDLIEQQRIPEDVTLQVLTQAREDLIARTFVALQGVPRAIVHLYNATAPLFRERVFKQSKAEIVALATAGARQIRAECEAQPETQWTFEYSPETFCFTEPEFVLEICEAVADVWQPDAQRPMIINLPATVEVNTPNVYADQIEFFCLHFSRRDAVCISVHPHNDRGTGVACAELALLAGADRVEGCLFGNGERTGNVDLVTLALNLYTQGVSPQLDFSQMHEVIEVVTRCNQLPVHPRHPYAGELVFTAFSGSHQDAIKKGFAIRAEQQETEWQIPYLPLDPADIGCSYEAVIRVNSQSGKSGAAWLLEQNHGLQMPRALQQDFSRCVQQETDRHGGEMTHYALWQLFCRQYGVTQPAVALQRADSQSDSGGQTQISASVVYQTQSLMLTGSGNGWLSAAVNALRSAFDLHLTIEDYHEHTLGRRSDSRSVAYISCVDARGARAWGVSINNDTARAALQALLSAAGQFLQAESSQSERRPADDETSH
*				LMAE-2_00203		hypothetical protein				MLTSCSINSYVKTVGSVFISICLTIMFTLTCLTTKENDVSSAIQTRKIRCFYQKHDSQKIFPHLSFLA
	RN49_03950		diguanylate phosphodiesterase	LMAE-2_04389	bluF_2	Blue light- and temperature-regulated antirepressor BluF	RN49_RS03950		diguanylate phosphodiesterase	MLTTIIYRSHISDDFPIRTLPAMVDNASKINADHDVTGILLFNGTHFFQLLEGPEAGIQAVYQRICADRRHHNVVELMRDYAPYRRFGNAGMALFDLREHDRSSLLQAVLDKGTSKYRLTYDDRALQFLRTFVESREKENYYEVLPPGYWEFISEHRNVPDSHPETEGVSFRPVVDPLARQVTAIEATTLRPAPADDTSGDQLYVNDLETVKKTFAHAGLVCPDGMTLYVSLLPMTLVVIPDAVDQIVAAIQQAGLVPEQVVVGVSETAVISQLEAFSEAVRALKAVGISLSIDNFGDGSAGLSLLTHIQPDRIRIDAGITRDVHRSGPKQAVVQAIIKCCSALEITVIAAGIVQAEEWMWLEAAGVINFQGTLFAAAGRYEAQSVAWPEYREAM
*				LMAE-2_01686		hypothetical protein	RN49_RS11905		hypothetical protein	MLTTSSKKIEKILYISLFVLGVIYVFNSWSPSSYGFFLKKIDSQNTGVVWGEPRGIRSDEWAVVTPLTQATINNGFERYNKTSFYGEDLRINYGLPIFDWGMIFKPTMWGYLLLPPAKAYSLQWYITFCIFIIGYFKIFKEIGIETRLSLFLSFSLFFTGGTQFWWDEKGPVYAFFPWVVYFLISKNNFYLRMVLFYWVGTSWLITNFYPPLIISLAFIGGLLFISDLKGWRSIKHIIILAFSSVAIVLTSLLYLKDYLIKTSNTVYPGHRAFSGGSVNWGEWLSQFFPFSTFNSHFETIYNNNICEVGVTGFSFVLLLLIHLDYTSVKKSSFDKIAFKRIKILAIGVILCNLWLIAPVPSWAGSVLLWNNVSPNRMVYAAGILLAIASMLFFQNLKFKISIIRFGLYTALIIIVWYLMKYRPLTTDLKNFGGFAHNYTDFYLIIALVISYASIKYFSCKPIEAFVIPSLLASLLVFFNFNPIQSTDAIFSPHLNAKKILDSSVDKQTGVLAVEGYHGSTLNGLGYKSVSHVTAVPDLDLWRKKFPEMQQDKFDKIFNRYSHIRLARVDEPFSPQPDVVVVPISLFKMMEYYPNDSNENLKVVKIDNDEDLTGRLVSRVYGKMTSFSVLVGTYNGLSDGDLSLKLCVEGVCETGNVILKESLDNQYAEVQLNSPMLVKKGDFIEYSYSLRNASQPVAIYTANSTDELKMPTRKKDFLIGLGAKIKINYAGDK
*				LMAE-2_00357	ndh	NADH dehydrogenase				MLTTSVKKIVIVGGGAGGLEMATQLGHKLGRKKKAEIILVDRNHSHLWKPLLHEVATGSMDEGIDALSYLAHARNHGFEFQLGSLTDIDRTRKVIRLAEVLNAQGEVLVPQREVAYDQLVMALGSTSNDFGTPGVKDHCIFLDNPHQARRFHNEMLNLFLKFSASEGRVEKVNIAIVGGGATGVELSAELHNAVKQLHSYGFKGLGREALNVTLVEAGERILPALPPRISAAAHQELTKLGVRVLTQTMVTSAERNGLNTKGGEFIEADLMVWAAGIKAPDFLKEIGGLETNRINQLVVKETLQTTLDDDIYAIGDCASCALQGGGFVPPRAQSAHQMASRAMDNILAQRDGKPLKAYVYKDHGSLVSLSRFSTVGSLMGNLMRGSMMVEGRIARFVYISLYRMHQIALHGYFKTGLMMLVGSINRVIRPRLKLH
	RN49_10915		LrgA	LMAE-2_01481		hypothetical protein	RN49_RS10920		CidA/LrgA family protein	MLTVLSVCGRYLRAFIIIYLCLYAGIGIASLLPIKLPGSILGMLILFALLASQILPVSWVKPGCHLLIRYMALLFVPISVGVMSYTDILTAQFGPIVISCVVSTFLVLSIVGISAHQLHSRRPAGESGDE
	RN49_16050		quinol monooxygenase	LMAE-2_02607	ygiN	putative quinol monooxygenase YgiN	RN49_RS16055		putative quinol monooxygenase	MLTVVAEICVKPGRRQAVLDAVKKLIPLVLEEDGCHQYDALLDHQAQVPWKQNSPDSIFMLEQWETLRHLEQHQQMPHMDAHRAIIKDDVVDVKILVLEPSA
	RN49_04840		competence protein ComEC	LMAE-2_04592	gloB_2	Hydroxyacylglutathione hydrolase	RN49_RS04840		DNA internalization-related competence protein ComEC/Rec2	MLTWIVLARLAIVATLPLLLMARLPSGEVMGGFLLTGLALLHCPYQPVRLAGITLLFLAWACNDARLTVRDIENFSARPATYTLQISELRKERKQIRVRLLKEEGRMIFPPRFAWLWFDADPEIYCPGQRWTMKLRLRPVHARLNEGDFDAQRFALANNTPLQGRILKQVAVSDRCDSRWRFILWHRDRTRAMPARATLEALAFGIRDEMSQQTRQLLRDTGTAHLMAISGMHIALAASTGWMIARGVQFILPARYISYVFPLIVSWLFAAIYTWLSGAQPPAERSLLALTLWAITRFAGVQLNSWQVWTFCIALLLVTDPLTVLSDSFWLSVLAVGMLLVWYHWFPLPAAFRRQRRWIPVQLLHLQAGMMILMVPLQVAIFNGISLTALVANVVAIPVVSFITMPLVTLALLLPVAHLSGFFWGAADLSLRALFHCLTLLPPGWWPLSGTTWFTVMVWGGLILWRAQLFFSLPLSSGALALAMILSRQPNQEQGWRIDMLDIGHGLSLVISQGDEAVMYDTGPRWQNDNAGSRVIIPWLERRQLRLKQVILSHKHLDHTGGLEAIIQRWPAVEVRSALADEAHLPCVRGTQWRWRQLHFRVVWPLTAPLPGGNNDSCVVIVDDGQVRLMLTGDIEAKAERQLVALEKQGLKVDILQVPHHGSRTSSTSLLLRKAAGHTAIASLARYNAWRMPAKNVLENYRTAGFHWLDTGQSGQISIRIEQGRAQVSTLRDQLMPRWYHQWFGVKRESR
	RN49_07940		membrane protein	LMAE-2_00729	ybbJ	Inner membrane protein YbbJ	RN49_RS07945		NfeD family protein	MLVDIIAHPHWFWLTLGGLLLAAEMLGTSGYLLWSGLAAVIVGLIEWFVPVSWTAQGSLFAVLTLICVFLWYRWMRHREARQKPNALNQRGSQMIGLQLTLDTALHNRTGHVRIGDSSWRVEAEQDLPAGTAVVVTGIEGITLRIQPR
	RN49_06910		glutathione S-transferase	LMAE-2_00505	yqjG_1	Glutathionyl-hydroquinone reductase YqjG	RN49_RS06915		glutathione S-transferase family protein	MLVEGKWSSDWHPVQSTDKQGGFVRQTSGFRHFISSDGSTEFAAEADRYHLYVALICPWASRALIARKLKGLESLISVTVVEPQLGAQGWRFGRFPGAQQDTLNNAQYLHEIYTRVAPDYTGRATVPVLWDKKTGTIVSNESADIVRMFNSGFGDLADNRIDLYPAALRAEIDALNESLYPRLNNGVYRAGFATTSISYQQAFNDVFSQLDELEALLSDGRTFLLGERLTETDIRLFVTLIRFDVAYHGLFKCNLRRIRDYTLLNRYLKSMLSVSGVRETVNIDHIKQGYYSIKALNPNGIVPAGPDLSEYGL
	RN49_22275		cell division protein Fic	LMAE-2_04127		hypothetical protein	RN49_RS22280		Fic family protein	MLVGFSALRERYSIKLAQPLRVKSAIGTVRSHHESQGQVENHYPPGYQPEDDFAGHFAFGLKYEEIHLEFFARLFTAVGPEPLEAWCRQEPFGQYARRVGFFYEWLTGNTLQVPDVTNGGYIEAISSKAYLTRTTVKRVRRWRINDNLPGCVDFCPLVRRTAAVEQALKFDLNDALNDLDNAFGTDILMRTASWLTFKESRASFLIEKESDQGDRIQRFAHVIAQYCGQLDDPLSDTSLHTIQQGILGQDALGLGLRRSPVFVGQSTMREDIVHYIAPHYDDVPRFMQGLKAFDMATRGAAPLARAAVIAFGFVYIHPMRDGNGRIHRFLVNDTLIRDGTIPDGVILPVSATITSSMDFRVGYDRTLDVFSKRLMQRYAGCYRFGELKTYEDGTLSNFSFSDYEDARFAWRYPDLTEHVLYTCKVIEHTVRKEMADEARVLVIFQRAQQRLKEVVEMPDQDAGRIIRSLKENGWQISGKLKKTFPLLEDITLSGRIVEAVRSAFETQAE
*				LMAE-2_00360		hypothetical protein	RN49_RS22995		hypothetical protein	MLVICNSISGKSLPDDARIMGETDETLFEPLKNGMEYKVYGIMFYTTRIDFLLCPEGENPLWVPSNIFNVLDDKLPPDWGCIITEKTIDYSDLYDAFGIISILGYFELIRSYQHYIGILERDAGELQKFHSYRLSC
*				LMAE-2_01062		hypothetical protein				MLVLTVALVAFPAIAEESTEQPVNYTGNYQSYFEDESESQGTHISPANKIRDQLSLKAPSSSVEKNKEAEIATSSVPAPLSTSPENKPGDVKKVHVANPEDVSLLRLRKEDPPVHWNSIGRNMEVGGLHGNIGSQIEIDDVRWSNNKKNSGKFKLATIQAFLRHDELPNWYFGFWNAREDSYQGQFSNQDYKGTNTINELFVGHIFETWRGNIGTEFMVGSETATKRWKNRFKVWQDLRLYNKWSLAGYAYGEYQPQGNEPGNGDLEQYIFEIEPAIQYRVNPDLGLYLRPYYYHNRQERQSWGDIVEQEWKVTAGLWRNWYPLLTSLYVGFGQDKIDNASNASEVFYDGRYKFIGGTLSYPVFGEVRLYGEFKAQFTKETGLWTSTGHSWNPFIVIGVNYNF
	RN49_05155		ABC transporter ATP-binding protein	LMAE-2_04656	ybiT	putative ABC transporter ATP-binding protein YbiT	RN49_RS05155		ABC-F family ATPase	MLVSSNITMQFGSKPLFENISVKFGGGNRYGLIGANGSGKSTFMKILGGDLVPSGGNVSYDPNERIGKLRQDQFAFEQFSVLDTVIMGHHELWEVKQERDRIYSLPEMSEEEGYKVGDLEALYGEMDGYSAESRAGELLLGVGIPVEQHYGPMSEIAPGFKLRVLLAQALFSNPDILLLDEPTNNLDIDTIRWLEQVLNERDSTMIIISHDRHFLNMVCTHMADLDYGELRVYSGNYDEYMTAATQARERLLSDNAKKKAQIADLQSFVSRFSANASKSRQATSRAKQMDKIKLDEVKASSRQNPFIRFEQDKKLFRNALEVEGLTKGFDNGPLFKNLNLLLEVGEKLAVIGANGIGKSTLLKSLVGQLTPDNGSVKWSENARIGYYAQDHADDFANDLTVFDWMSQWKQPGDDEQTIRGILGRLLFSQDDIKKPAKVLSGGEKGRMLFGKLMMEKPNILIMDEPTNHLDMESIESLNMALEMYEGTLVFVSHDREFVSSLATRVIELKADRVVDFTGNYEDYLRSQGIV
*				LMAE-2_04360		hypothetical protein				MLVTSQCCHEAMNPPRVVLTAIPDYPCCCFYPKTGRIA
*	RN49_07540	secD	preprotein translocase subunit SecD	LMAE-2_00643	secD	Protein translocase subunit SecD				MLVVVILVGLLYALPNLYGEDPAVQITGARGSAASEQTLDQIQSALKQDNIQSKSVALENGAITARFNNTDVQLRAREAIMKALGENYVVALNLAPATPRWLSMLSAEPMKLGLDLRGGVHFLMEVDMDTALGKLQEQNADSLRSDLRTKSIPYTTVNKIANYGVEIRFRDAASRDAAISWLTSRHQDLVINSSGSDALRATMSDARLSEAREYAVQQNITILRNRVNQLGVAEPLVQRQGSDRIVVELPGIQDTARAKEILGATATLEFRLVNTSVDPTVAASGRVPGDSEVKDMRDGQPVVLYKRVILTGDHITDSTSSMDEYNQPQVNISLDGAGGNIMSNFTKDNIGKPMATLFVEYKDSGKKDANGRSILVKQEEVINVANIQSRLGNSFRITGINNPNEARQLSLLLRAGALIAPIQIVEERTIGPTMGQQNITQGLEACLWGLLASILFMVVFYKKFGLIATSALLVNLVLFVGIMSLLPGATLTMPGIAGIVLTLAVAVDANVLINERIKEELRNGRSVQQAIHEGYKGAFSSIVDANVTTLIKVIILYAVGTGSIKGFAITTAIGIATSMFTAIVGTRAIVNLVYGGKRINKLSI
	RN49_01205	mraY	phospho-N-acetylmuramoyl-pentapeptide- transferase	LMAE-2_01402	mraY	Phospho-N-acetylmuramoyl-pentapeptide- transferase	RN49_RS01205	mraY	phospho-N-acetylmuramoyl-pentapeptide- transferase	MLVWLAEHLVAFYSGFNVFSYLTFRAIVSLLTALFISLWMGPRLIAWLQKLQIGQVVRNDGPESHFSKRGTPTMGGIMILTSITISVLMWAYPSNPYVWCVLFVLIGFGIIGFVDDYRKVVRKDTKGLIARWKYFWMSVISLGVAFGLYAAGKDTPATQLVVPFFKDIMPQLGLFYVLLAYFVIVGTGNAVNLTDGLDGLAIMPTVFVAAGFALVAWATGNVKFAEYLHIPYLRHAGELVIVCTAIVGAGLGFLWFNTYPAQVFMGDVGSLALGGALGTIAVLLRQEFLLVIMGGVFVVETLSVILQVGSFKLRGQRIFRMAPIHHHYELKGWPEPRVIVRFWIISLMLVLIGLATLKVR
	RN49_07425		recombination associated protein	LMAE-2_00620	rdgC	Recombination-associated protein RdgC	RN49_RS07430	rdgC	recombination-associated protein RdgC	MLWFKNMMVYRLNRDIPLSADEMEKQLDAFTFSPCGSQDMSKTGWISPMGNRSDALTHENKGQIVICARKEEKILPSPVVKQALEAKIDKLESEQSRKLKKTEKDSLKDEVLHSLLPRAFSRFSQTYLWIDTVNNLIMVDCASAKKAEDTLALLRKSLGSLPVVPLTLESPIELTLTEWVRSGDVPAGFALMDEAELKALLEDGGVIRCKKQDLVCDEIANHIEAGKLVTKLALDWQERIQFMLADDGSIKRLKFSDTLRDQNDDIDREDFVQRFDADFILMTSELAALTSNLVEALGGEAQR
	RN49_05585		beta-carotene hydroxylase	LMAE-2_00157		hypothetical protein	RN49_RS05585		sterol desaturase family protein	MLWIWNALIVLVTVIGMEITAALAHRYIMHGWGWGWHLSHHEPHKGWFEVNDLYAVVFAALSILLIYLGSTGVWPLQWIGAGMTLYGLLYFIVHDGLVHQRWPFRYVPRRGYLRRLYMAHRMHHAVRGKEGCVSFGFLYAPPLSKLQATLRERHGVKRGAARGQRGVERDAPPGK
*				LMAE-2_02552		hypothetical protein				MLWPMVWRSFPNGRDGKRIRRQFATKGEAQSYEKLVKEQAQNKPWLGEKADKRRVIELDELWFNTHGITLADGEKRQTTMAFACEAMGNPLATEFNAKIFASYREQQLSGKITRSSRVRRLRRVR
*	RN49_01850		cytochrome C551							MLWRCRSLPLVIALLLVGCARSDALWTVTHDLCMNNYHYRRDPAPCQQIYLPQDNTQGYSIIQNPRHRLHFILVPTVAMSGIESITLTRPGRPDYFGYAWLMRYRLMAAYGAKVPEDRLGMALNSAYGRSQNQLHIHLTCLREDVYRQLQAERPYINNDLRPLPDRLLNHTYYARRVMQPTAMGIYPVSSVARHFRLSPPQLAESGVALIPATFSGDKGFILLTTRRGWDKGNRASVESLLDKRCAILSAPPADVSAGK
	RN49_06610		membrane protein	LMAE-2_00445		hypothetical protein	RN49_RS06615		lysoplasmalogenase	MLWSFLAVLFSGWLYVDATYRGPQWQRWLFKPVTLLLLVGLAWQAPVLQTTDYLILAGLVATLVGDALTLLPRQQMLYAIGAFFLSHLLYTLCFAASMTMTFFWPIPLTLLIIGAALIGVIWSRLEDLRWPVCTFIGMTLVMTWIATEQYFFRPTDYSFSIMVGAGLLLLANAVWFISHYRRRFSADSAIVAACYFAGHFMIVRSLWVV
	RN49_08395		amino acid ABC transporter permease	LMAE-2_00820	hisQ	Histidine transport system permease protein HisQ	RN49_RS08400		histidine ABC transporter permease HisQ	MLYGYSDVILRGTLVTLELALTSVVLAVLLGLIGAGAKLSRSRPLAMIFEGYTTLIRGVPDLVLMLLIFYGLQIVLNQITDALGMAQFDIDPMVAGIITLGFIYGAYFTETFRGAFMAVPQGQIEAATAFGFTGAQVFRRILFPAMMRYALPGIGNNWQVILKATALVSLLGLEDVVKATQLAGKSTWQPFYFAIVAGVIYLVFTTLSNGVLWWLNRRYTVGVKRASYD
	RN49_03135		alpha-D-glucose-1-phosphatase	LMAE-2_04185	yihX	Alpha-D-glucose 1-phosphate phosphatase YihX	RN49_RS03135	yihX	glucose-1-phosphatase	MLYIFDLGNVIIDIDFNRVLGVWSDLSRVPLASLQSHFQMDEAFEQHERGEISDEDFALALCEKLEIALSYEQFAAGWQAVFVDVRPEILALMNRLRLEGHRVVILSNTNKLHCEFWPTQYPDVQQAADKLYLSQQLGMRKPEARIYQHVLDAEGVAADQAVFFDDNPQNIEAARALGIESVLVTDSKTVPNWFAGQQ
*				LMAE-2_01059		hypothetical protein	RN49_RS09535		AAA family ATPase	MLYIFSGLPGCGKSTIAKMLSEKLKAVYLRVDTVEQALRNSSAAFRDIGPEGYFILYELARDNLRLGSTVITDSVNDLNLVRDSFRDIALSSGVPFLEIEILCSDPEQHRARVENRISDIPGLKVPDWQAVVDRVYEPWSREHLKLDTAVLSPAECVDKILKATSGGRYSRHDLNNN
	RN49_08610		tRNA(5-methylaminomethyl-2-thiouridylate) methyltransferase	LMAE-2_00864	rcsD	Phosphotransferase RcsD	RN49_RS08615	rcsD	phosphotransferase RcsD	MLYKFPLTSGNVTRFFVVFNLVLLLALGFMVHNSVNAWLTGKRYAMDDLARDVQKRIDAYRFATWQIYENLSTSAAGATPGSNLQETRLRPNVYYLEKIRRKTEALIFGSHDSSTLDMTMRMSNYLDTLWGAENPTWSMYFLNGQDNSLIMISTLPLKDMATRYKESAISSMVDGRRAEMLQQANALDERESFSPLRHFAFQNDHYFTLRTTFNQPGHLATVVAFDLPVNDIVPQNMPLENFQLRQDSSMPASSSEQQEVENTRISLVNPNIEITATLPSTSLQLVYQVPIGRLIIDTLHNLLWPLLINLLLFLLSLAGIVLLRQQSLRPSENQSAELDSLRVLNEEIVASLPVGLLVYDFASNRTLLSNKIAEHLLPHLNLQKIINMSDQHQGVLQATINNEVYEIRHARSVLSPHTQLFMMRDQDRELLVNKKLQKAQQVLDRNHQMRQQLLHNLGHALNQPLEKMVAQLVQLSQRDADETVLDLLDESQGLARLVDDIVLLNRLEAHDWSPDATVFNLQELLDEIALESLPLMRRKGLSLVVNNHLANDETRFGDRRALRKVLTTLMHYALTTTRWGKITLEVKAADKQADRLIIELVDTGAGLTVDELANVDFPFLGDTSQDRYGQASGMAFFLCKQLCKQMGGSLDIVAKADIGTRYNMQLPLVLEQKREEEEEEEKILDGVTALVEITVEDVHKIVCRHLENWGARCLTPDERISGQDHDVLVTDDPSKLSGWALLLAEDELGHHALNDQQYRVNFNLSNALLDALLALIEKQLSHDVMDNDTEDDAATPLMSGGYFQLFTETVPVDVKRLYTESAEKDYASLTQTAHRLKGVFAMLNLTPGKQLCEELEHHIKACDDSNITNTTSDIDAYVNQLLQQGNQ
	RN49_01840		hypothetical protein	LMAE-2_03726	fba	Fructose-bisphosphate aldolase	RN49_RS01840		ketose-bisphosphate aldolase	MLYNMKDLLSVARQHQFGVGAFNIASAEFGRVAVETAERLDSPLILEIHPEEMAFTGPEFIGYLRTLAIQARVPVVIHLDHGRSLEEVMKAIYAGFTSVMIDASSHPFEQNIALTKKIVEIAHTINVSVEAELGTIGVAEGSGEGGSNEILYTDPQQAETFVRETGTDTLAVAIGTSHGLYPKGKQPKLDIERLQQIRKVVDIPLVLHGGSGNKDSEVAESIRYGVGKINISSDMKKAFFVALEQELKLGGHEPNSLFVKPMQAASEVVATKMALFSSVGKAALYR
	RN49_15085	fadB	multifunctional fatty acid oxidation complex subunit alpha	LMAE-2_02403	fadB_2	Fatty acid oxidation complex subunit alpha	RN49_RS15090	fadB	fatty acid oxidation complex subunit alpha FadB	MLYQGANLTLHWLDDGIAELVFDATGSVNKLDTQTVASLGEAIAVLEQQQELRGLLLSSAKPAFIVGADITEFLSLFDAPTEKLSQWLSYANSIFNRLEDLPVPTLAAIDGYALGGGCECVLATDLRIATADARIGLPETKLGIMPGFGGSVRLPRLLGADSALEIIAAGKDVDGNAALKLGLVDAVVSREKLREAGIIMLKAAATDGSWRARRAPKLAPLKLSPIEAAMSFTIAKAMVLQTAGKHYPAPLMAVKTIEAAASLGRDDALKLETAAFVPLAQSDEARALVGIFLNDQYVKGLAKKRGSESGAPAQAAVLGAGIMGGGISYQSAWKGVPVRMKDINPQALTLGMNEASKLLNKLLERGKIDGNKLASVIATIQPTLDYAGFEQADVVVEAVVENPLIKAKVLAETEQHLRKDAILASNTSTIPISQLAQALQRPENFCGMHFFNPVPRMPLVEVVRGEKTSEATLSKVVAWASKMGKTPIVVNDCPGFFVNRVLFPYFAAFSLLLRDGADFRQIDKVMEKQFGWPMGPSWLLDVVGIDTAHHAQSVMADGFPDRMKHDYRDAIDLLFDAGRFGQKNGKGFWRWEEDKKGKLTKVADTEVDTLLEQVCQPKRIFSDEEILNRMMLPMLNEVVRCLEEKIIASPAEADMALVYGLGFPPFRGGAFRYLDTLGNSNVVDQARRYSALGGLYALPALLVQKAHQHESWYPAAKPIDEAALKSA
	RN49_06895		multidrug ABC transporter ATP-binding protein	LMAE-2_00502		Putative multidrug export ATP-binding/permease protein	RN49_RS06900		ABC transporter ATP-binding protein	MLYRRFERFINIFHDAPTDSPPSTVWSFYLYYLRQVWPSFAALLVVGLASALIEVSLFSYLSRIIDMVNHSTPASLFQDNWPILLWMGAVALILRPIFIALHDMLVHQSISPSMTSMIRWQNHNYMLRQSLNFFQNDFAGRIAQRIMLTGSSLRDSAVQLVDAIWHVLIYAVTSLVLFAGADWRLMIPLILWMVAYSASLRFFVPRVKARSVVSSESRSKLMGTIVDGYTNIATIKLFAHSDLERQYAREAIQEQTEKTQNAGRMVTSMDLTLSALNGLLIVSTSGLALWLWSQSLISVGAIALATGLVIRLVNMSGWIMWVVNGIFENIGTVQDGLKTIAQPLSVQDAPQAKQLKVTRGNIRFEDVRFDYGGGRQVINGFNLDIKPGEKIGLIGPSGAGKSTLVNLLLRLYDLNAGRIVIDDQDIAAVTQESLRSQIGMITQDTSLLHRSIRENLLYGRPDASEEELQLAIHRARADEFIPLLSDSLGRTGLDAHVGERGVKLSGGQRQRVAIARVLLKDAPVLIMDEATSALDSEVEAAIQESLESLMQGKTVIAIAHRLSTIAKMDRLVVLDKGGIAEMGSHHELLAQNGLYARLWQHQTGGFVGID
	RN49_00245		hypothetical protein	LMAE-2_00051	yciI	Protein YciI	RN49_RS00245		YciI family protein	MLYVIYAEDTADSLEKRNAVRPAHLARLKLLQEEGRLIIAGPMPAVDSNDPGVAGFTGSTVIAEFPSLEEAQSWAQDDPYFAAGVYKQVSVKPFKRVF
*	RN49_09865	tauA	taurine ABC transporter substrate-binding protein							MMAATRLTFLAAALALLAFRADAVNVTVAYQTSAEPAKVAQADNSFAKESGASVDWRKFDSGAGVLRAMASGDVQIGNIGSSPLAVAAAQKLPIEAFLLASQLGNSEALVVKKSITTPKDLIGKRIAVPFISTTHYSLLAALKHWGIKPSQVQLVNLQPPAIIAAWQRGDIDGAYVWAPAVNELEKEGKVLTDSAEVGSWGSPTLDVWVVRKDFAQQHPEIVTAFARSALDAQQAYLNSPDSWLKQSDNLSKLSRLSGVPEAQVPGLVKGNTYLTAQQQVEQLGKPVNKAIVDTAQFLKAQGRVPQADNDYSSYVTSRFVEPLVKP
*	RN49_15660		membrane protein							MMADSQHNHGPAKGVINIGQRIVTTLVGMVETRVRLAVVELEHEKANLIQLLLMVGLTMLFTAFGLMSLMVLIIWAVDAQYRLMAIGITTGTLLLLAVILGLWTLRKSRQSTLLRHTRKELETDRDLLEDQR
*	RN49_04130		hypothetical protein							MMAFVMSLSACSSNYVISTNDGHMITTHGKPARDKETGMISYKDTDGNMHQLQQHDVKEIVQK
*				LMAE-2_03813	rbfA	30S ribosome-binding factor				MMAKEFGRPQRVSQELQKEIAMILQREIKDPRLGMMVTVSGVEVSRDLAYAKVFVTFLNDKDEEAIKHGLKALKEASGYIRILLGKAMRLRIVPELTFFYDNSLVEGMRMSNLVTSVVKNDTERRGPDATGDDEEA
*				LMAE-2_03993	iclR	Transcriptional repressor IclR				MMATPVPVKRGKKPRGTPVAAPAGGQVQSLTRGLTLLELIADSHGSVALTELAQQAGLPNSTTHRLLSTMQQQGFVRQVGDLGLWTIGAHAFVVGSSFLQSRNLLALVHPVLRSLMEQSGETVNLAVLDLSDHQAVIIDQVQCTQLMRMSAPIGGKLPMHASGAGKAFLAHLGDEQVTALLHQKGLHYYTPKTLMSPQSLKENLALVRKAGFSFDDEEHALGLRCVAAPIYDEHGEAFAALSISGPIARMTDDRITELGALVIREARQVTLAYSGR
*				LMAE-2_04527	rutB_4	Peroxyureidoacrylate/ureidoacrylate amidohydrolase RutB				MMATVYCAHTPDVPQVELPARPEPIAFPPGQTALIVVDMQNAYATEGGYLDLAGFDVSATKPVIAKIHQAVTAARAAGVQIIWFQNGWDSDYVEAGDAGSPNFHKSNALKTMRKRPELQGSLLSKGGWDYALVDELVPQPGDIVLPKSRYSGFYNTPLDSMLRSRGIRHLMFTGIATNVCVESTLRDGFFLEYFGVVLEDATYQAGPPFAQQAALFNIETFFGWVSDVDTFCESLNAR
*	RN49_07310	hmuV	hemin importer ATP-binding subunit							MMDILQARGLCLARGGKTVIDNLDVTLSGGELVALIGPNGAGKSTLLRMLTGFLSPDRGECWLGDRRLTAWPREQLARRRAVMRQQNNLTFAQSAQSVVAMGRAPWPEAQTSQIVAEVMRLTGCEGLAQRDYRQLSGGEQQRVQLARVLAQLWHEGRPRGWLFLDEPTSALDLFWQQQTLRLLRQLTRAGDLTVCTVLHDLNQASLWADRILLLHAGRLVAQGSPQTVMTEATLTRWYQADLQVVAHTGSGQPHIQLRI
	RN49_07700		molecular chaperone	LMAE-2_00676	ppiD	Peptidyl-prolyl cis-trans isomerase D	RN49_RS07705	ppiD	peptidylprolyl isomerase	MMDNLRAASNHVVLKIILGLIILSFVLTGVGNYLIGGNNDYAAKVNGQEISRGQLEQAFNSERSRQQQMLGDQFSQLASNDGYMQQIRQQALSQLIDQALLDSYIKDLHLSISDDQVKQAIFNQQAFQTNGKFDNAKYLSLISNMGFSADQYAEALRKQLSNQQLINAVANTDFTLKGEASKLVDLVSQQREIRQATLDVNALAAKQAVTDDEISQYYQQHKTSFMAPEQFRVSYLLMDAASMQQDASEADIQAWYDQHKADYSQPQRTRYSVIQTKTEADANAVLAQLKAGASFADVAKAKSIDPISARKGGDMGWLEPSTTPDELKNAGLTEKGQMSGVIKSSVGFLVVRLDDIQPEQVKPLDEVRSAIAAKVKQEKGVDAFYKVQQKVSEAASNDNESLAGAEQASGLKAKETGWFSQDSLPDELNFDAVKQAIFNGGLVGQNGAPGNNSDIITVDGDRAFVLRISEHKPEAVKPLEQVKAQITDTLKHDKATQQAKAQADKLLADLKAGKQDALTAAGLTLSASKTVDRNAQDPVAQTAFNLPQPAENKPSWGVSEDMQGNVVLVAVDKVKTGSMPQAQIDEMVKGVTQNNAQLAFEALLQNLRKEAKIKYGAAAQMQ
*							RN49_RS24780		hypothetical protein	MMDNQKPAAIASYQCGIFANHGQMSGINHSGLLANPRNVAAINWLAAIKGLVLLASKLQHKLQDIVIN
	RN49_11535		amidohydrolase	LMAE-2_01609	abgB	p-aminobenzoyl-glutamate hydrolase subunit B	RN49_RS11540		M20 family metallopeptidase	MMEDFITDYIDRHQLRFSMLSDAIWDTPETRFAETRSSALLSDALAEEGFRVERGVGGIDTAFIASAGSGKPVIAILGEFDALAGLSQQAGCARPQPLEANGNGHGCGHNLLGTAGVAAACAVKAWMEQHHTGGTVRFYGCPGEEGGSGKTFMVREGLFDDVDAAVTWHPEGFSGMFNLRTLANIQAAFSFKGVAAHAANSPHLGRSALDAVTLMNTGANFLREHVVQEARLHYAITNSGGVSPNVVQADAEVLYLIRAPELPQAQAIYERVINIARGAALMTDTTLTVRFDKACSDYVPNRALEAVMERYLHQFGLPDYSDEERAFAAELRATLTDDDLRNARLNAARTGGEAGHAWAAQLGDKLFMDEVAPYAVTRELLYGSTDVGDVSWVTPTAQCFAPCFTFGTPLHTWQLVAQGRTSIGHKGMFLAGKVMAATVLTLLTDQQALAGCRAEFDRVRATQPYHCPIPAGITPTKLAE
*				LMAE-2_02863	manY	PTS system mannose-specific EIIC component				MMEITSLQIILIFIVACIAGMGSILDEFQFHRPLVACTLIGMVLGDMKTGIIIGGTLEMIALGWMNIGAAVAPDAALASIISTILVIAGGQSVGAGIALAIPLAAAGQVLTIIVRTLTVAFQHAADKAAEKGNLTAISWIHVSALLLQAMRIAIPALIVAISVGTSAVHALLSSIPDVVTNGLNIAGGMIVVVGYAMVINMMRAGYLMPFFYLGFVTAAFTNFNLVALGVIGVVMAVLYIQLSPKYNRVAGAPTGAATANDLDNELD
*				LMAE-2_00528		hypothetical protein				MMFMTLTFMERKPEKQQLHGGRTDSCRKQREKTERQRPGERKRRRREMAGASAPAFPGPQGRPLLTTPTLLQGHYQPRPKMCYSPSSSA
*				LMAE-2_04434		hypothetical protein				MMFMTLTFSEMKPEKQQLHGSRTDNSRKQRENSERQRPGERKRRRREMAGASAPGFPGPQGRPLFSRAKCLQQAGHYAPGLTGSGLARQHHGQSEPVSHSAEGVHFTGHNADVEHHAPQRFIVPLPRIDMSA
*	RN49_10500		lipoprotein signal peptide				RN49_RS10505		alpha/beta fold hydrolase	MMFRTAFIAASVLLFCWQVQASPGFRQMTVSDTQGEPLKVAVWYPAIQNGVSETVGENVAFVGVEIIRNATPVSGKHPLVLISHGFNGSWKNLSWLAAALAAQGYIVAAPDHPGTTTFNHNPEDARKLWRRPGDISRVIDFVGRSSDLSGTVDDKRIAAIGHSLGGWTVMSLAGARFDPSLFLNDCQQHVLRGDCKLTTKLGIDDVTAHKLLSSDNLDTRIKAVVSIDAGLAPGFTPDSLSKINIPVLILAASNDKLGQLPASEESEYLADKMRGSLRQFSIIKGVTHFSFMQLCKPGAEKLIDDETPGDGIVCQDDRGASRSELHQLITTKITHFLDSALSYHAPADEIN
*	RN49_21230	hycI	hydrogenase 3 maturation protease							MMGDDGAGPRLAELCAEKPLPGWTVVDGGAAPENDIGYLRELHPQHLVIADATDMGLAPGEMRIIAEEDIADMFMMTTHNLPLTFLMQQLREDIPQITFVGIQPDVVAFYYPMSTAVEQAISRLHQLLPRLETDPGIAPFSLST
*				LMAE-2_01024		hypothetical protein				MMGILSWVVFGLLAGIIARCIMPGKEHMGIFMTIILGIIGALIGGVVSTALGFGKVDGFNIYSIAIATVGSIIVLFVIHKIRACKQS
	RN49_03310		bifunctional phosphopantothenoylcysteine decarboxylase/phosphopantothenate synthase	LMAE-2_04222	coaBC	Coenzyme A biosynthesis bifunctional protein CoaBC	RN49_RS03310	coaBC	bifunctional phosphopantothenoylcysteine decarboxylase/phosphopantothenate--cysteine ligase CoaBC	MMGLAGKKILLGVSGGIAAYKAPELVRRLRDRGADVRVMMTEGAKAFITPLSLQAVSGYPVFDDLLDPAAEAAMGHIELAKWADLIVLAPATADLIARITAGMANDLVTTAVLATASPVAVVPAMNQQMYRAAVTQHNLQSLQARGVLIWGPDSGSQACGDVGPGRMLDPLVIVDHAVQWASPVNDLQHLNIMITAGPTREALDPVRYITNHSSGKMGFAIADAAARRGAQVTLVSGPVTLSAPAGVRRIDVTSALEMQAAVMSEIDKQHIFIASAAVADYRAADIAADKIKKQGGDDNVTLNLVKNPDIVAGVAALQENRPFVVGFAAETQNVEEYARQKRVRKNLDLICANDVAKAGQGFNSDTNALHLFWQDGEKRLPLSDKSLLGQQLIDEIVSRYDEKNRR
	RN49_02145		ribonucleoside-triphosphate reductase	LMAE-2_03792	nrdG	Anaerobic ribonucleoside-triphosphate reductase-activating protein	RN49_RS02145	nrdG	anaerobic ribonucleoside-triphosphate reductase-activating protein	MMHIHRYYDVDIVNGPGTRCTLFVAGCEHQCRGCYNQSTWRLDSGVPFTLAMEEQLLADLQDTRIPRQGLSLSGGDPLHPHNVPHIRRLVKRVRQTCPGKDIWLWTGYRMQELNAAQRAVLVYLDVLIDGRFVEEEKDATLQWRGSRNQIIWQLR
*				LMAE-2_01165	metQ_1	D-methionine-binding lipoprotein MetQ				MMIKKRFLALAGLSLLIAQSLQAAPLRVAADPLPHAEILEYVKTLDPKLDLKIVELSGGVNANELLAAGDVDANYFQHLPYLKDQEKALGKTFAVAASVHIEPLGIYSRKVKSLAALPEGASIAVPNNTTNLSRALWLLQDKGVIKLNAQGETGSTLVTPKDISENPKKIKIVEIESPQLPRSLDDVDAAIINGNYALEAGLTPAKDALGLESAAHNPYANLLVTTPELAKDPRVLQLAKDLRSPQLAEFIRKNYQGSVIPVADQQHD
*				LMAE-2_01906	xerC_1	Tyrosine recombinase XerC				MMIPPNQDVLVLAERWLKLLSDLGRAQATLSAYRSALSHYFAFCSQNSIEPEKARFEDLAAYISPQLPGMPFPAASATLQLRLSAIRLWYDFLVYQDICSLNPLPRSGLPGSAYTGRGLVPRITRLPVIPDDEQWLRFLMHVSAASLRDRLMLALAYYGALRREK
*	RN49_19775		peptidase S66							MMISRSVRLISPSGYCHNQPAALQGIARLRAAGHQVENEQVITRRFQRFAGTDAERLADINQLASLSTLPDVVLAVRGGYGASRLLESIDYIGLQRRLLNQPLALCGHSDFTAIQLALLAQVGLITFSAPMLAGNFGAATLSEFTLHHFWQALTSPTVEVTWQSETPDEGEWQGTLWGGNLAMICSLIGTPWMPQFENGILVIEDVNEHPFRIERMLIQLQQSGILARQRAIVTGSFTSTALTEYDNGFDFSTVWQRLRDTTGLPLICGLDFGHAADTVTLPLGASARLAVSQGHARLQATGHPVLRE
	RN49_10595		hypothetical protein	LMAE-2_01275		hypothetical protein	RN49_RS10600		phage antirepressor KilAC domain-containing protein	MMISTESLKSLEQSVTMSSRELAQMTGITHGEVKRLIKSLETAQRLSQPLSVNEYEREGEVRQEYRLCKRDSLLAVARLSPGFTAEVLDRWQDREKTTHLPDFTNPAEAARAWAEQFEQRQAAEQQLALSAPKAAFFDNFVEVDDSLGFRQLCKMLKVKEPEFRQFLLERNIMYRAKGTLTPQHYHLQAGYFTLHTGTGENQHAFSQARFTSKGVKWVASLWAGHLSAQPKGAAA
*	RN49_12660		hypothetical protein							MMITAPHFTLLKVIALLRQAKCTLTFTAVHQPFPLPAACKEPAVQFIARTRRVACFIFFQKNRPGEGFSINVIGKAVDCGVQIIAVGHRDQAVYVCLNRLQVSAQQSVAFLDGIGAASCLQGGRSVPVYLPLFGSASGC
*				LMAE-2_03957	yfcG_1	Disulfide-bond oxidoreductase YfcG				MMITVHHLEQSRSHRVLWLLEELEVPYQIKRYQREPTMLAPEALKKVHPLGKSPVITDGNQVVAESGAILEYLEEKYDHEFRLKVSDEASRLQCRYWLHYAEGSLMPLLVMKLIFGQMGKAPVPWLLRPVGAAFGKGVQKAFLDKQLKPHMQMIEQHLAANPWFAGQRFSIADIQMSFPLLALARRAGLEQMPASQKWLQTVQQRAAWQRAIDQGGELSLPG
*				LMAE-2_01031		hypothetical protein				MMIVGREICKVFPVQINHGYKLFNAATAQSASLPRPL
*	RN49_01825		transcription antiterminator BglG							MMKALTERQLTIMRQLISHNSYVSLHAISEKTAITTRTLRRDIANINEKLSDQGINLSGKSGRGITIKFADAQSEIAARRIFSTEADDFSSNFRMLKIASDLLMLSPKSSSISELADKYFISRASIVNDLKTLESWLHQFDLTLLKSRVGTSIKGSDHNIRMAMKALVLKSIYNRQDMMESRLDESTLQELSEKFGQQAVHFTLQLINFIEQQLQYTISDPYYINLFTHILVLIHRSHSPMHRTDARAVSMNRVSDHHAWQVSLAVIERIETAYNTVLVAEESHSIYQYLVSSGKAGGESPQHDDSLISERETRFAEALIARVAQRINIEITTDQNLQASLSSHIKPMLNRLRYHIRIKNPLLHDIQTELGTVFAAVKAVISQLTQEYSLDEISDDEVAYLTVHIQAAIENSIKVKRVLLVCSSGLGTSQLLYGRIIRAFPDWKIIDIVPGKNIADSLKRHECDVVISTIRLEPLEKPVVYVSALFSAKDIARVTECLVSNSIN
*	RN49_17910		homeobox protein YbgS				RN49_RS17915		YbgS-like family protein	MMKKFALLFLTAAMTLSSGAVLAADSSSNNGTSNQAASAGAAAGGAKENLPPNNVDNSKINNTGNDTNPATSGSTTSHGNMSANEMDQNAQCKDGKCPNINKKVQTKVGGGDVDTKTDGTTQ
	RN49_03305		deoxyuridine 5'-triphosphate nucleotidohydrolase	LMAE-2_04221	dut	Deoxyuridine 5'-triphosphate nucleotidohydrolase	RN49_RS03305	dut	dUTP diphosphatase	MMKKIDVKILDPRVGKEFPLPTYATSGSAGLDLRACIDDVLDIAPGTTTLVPTGLAIHIADPDLAAVILPRSGLGHKHGIVLGNLVGLIDSDYQGQLMVSVWNRGQESFSLQPGDRMAQLVFVPVVQAEFNLVEDFDASLRGEGGFGHSGRQ
*	RN49_09555		galactoside permease				RN49_RS09560		MFS transporter	MMKKRPTRSYMLLSALLFFFFVTWSSSSSLLSIWLHQEVGLKASETGIIFSVLSVSALFAQVCYGFIQDRLGLRKHLLWFITALLILSGPAYLLFSYLLSVNILLGSVFGGLFIGLTFNGGIGVLESYTERVARQSTFEFGRARMWGSLGWAVATFFAGLLFNINPDLNFLVASCSGLIFFCLLARLKVAAPASMEKLEIGAKKVSLEDALRLLTLPRFWALIFFVVGTCIYGVYDQQFPVYFSSQFPTLREGNEMFGYLNSFQVFLEAAGMFCAPWLVNRIGAKNGLIFAGMVMALRMIASGLVEGPLLISITKLLHAVELPILLVAIFKYNSLNFDKRLSSTIYLVGFACTSSVIGTVLSPLAGFSYERFGFAQSYLIMGIMVFSTTFISIFLLRSTKSSSEPSFLQQNAV
*							RN49_RS00275	ompW	outer membrane protein OmpW	MMKLAKCAMLLALALPQLAMAHEAGDFFMRAGSATVRPTEGSDNVLGMGEFSASNDTQLGLTFTYMATDNIGVELLAATPFRHKVGLGPTGTLATVRQLPPTLMAQYYFFDSKSKARPYVGVGINYTTFYDADVNQTGRDAGLTDLSVKDSWGVAGQVGLDYQINRDWMLNASVWYMDIDTEVKFKAGGEQQNINMRIDPWVFFFGAGYRF
*				LMAE-2_00198	cetB	2-epi-5-epi-valiolone epimerase				MMKLKHGPGLELFEMKGPEQSQPVRPSDYGLQHFAVYVDDINEAISLFEQAGGKMFTSPQPLMFPTEVGENNFFCYGRTPWGSVIELISLPSKLPYEDHTSLRRWKP
*				LMAE-2_01639		hypothetical protein				MMKLRRSPTYTLLALLLAGVSAHSMAAEEKFTFLTNWYAQAEHGGFYEAQAKGLYKTAGLDVSIKMGGPQVNVMQLMAAGQADCTLGDNGQALETWQAGVHAVTVATVFQHSPTVFISHDKVEKGQELKDKTFLLATEAYTSFWPWAKSELGLESAKIRPYTFSVQPFLADNNLVQQGYVTSEPFSIEKGGKPFYVYMLSDWGYPPYGNSIICMADAIKKRPTAVAAFVKASMQGWKEYLQDPAAGNALITQANPRMGADQIAFGIAQMKKYELLTGGDAQTGGIGIITEPRLKKTWDMLVKNKLIDADKVPFEQTYTLDMIKDAKVMP
*				LMAE-2_00278	nimT_2	2-nitroimidazole transporter				MMKNKVLFPVLFAVIAFLIGLNLRPMLAIIGPLFPVLQLQAGLTATTFSLLTTLPVAMMGLAALSGPWLIARIGPVRGIAAGLLCLTFACLWRGVTLTPSQLLLTALAGGAGIGVIQALMPALIRQRFAEAAATLMALFSTGIMAGAALTAAGADPLFSWLGLQPALALSGGLTLVTLLIWLTLVRRSPQVSVASDATTLPVRRTLLLMLFFGIGTGAYTLVLAWLPPFYIQLGWSARHSGYLLAALTLTEVVAGLIVSATLYRFPDRRPLLLGVLALLLLGLLSLVFYPGTMPILSSLLLGTGIGALFPLSLIVTLDHARSAREAGILLSRVQGGGYLIAALMPLLAGWVRDSGTSMTQAWLIMSAGVVLLMVIVRRFRPQNSIN
*	RN49_22390		ATP-dependent helicase							MMKNLLHVEYSQTGQSSNLNSMGMREMQARAFAERGSQYLLIKAPPACGKSRALMFLGLDKLKHQGLRKVIVAVPEKSIGGSFQDTKLSEHGFFADWVVKPENNLCVDGGESGKVKAFQRFMSSYDKILVCTHATLRFAFEKLAVTDFDNCLVAIDEFHHVSADGDNRLGSLIDDLMKKSSAHIIAMTGSYFRGDTVPILLAEDEALFTKVTYTYYEQLNGYQYLKSLGIGYHFYQGPYIEALPSVLDASKKTIIHIPNVNSGESTKDKHGEVDAILDVLGNVLKRDSATGVYHIEAKDGRLLKLANLVDDNPIERPKIQAYLRNIKAADDIDIIIALGMAKEGFDWPFCEHVLTIGYRSSLTEIVQIIGRATRDCIGKKHAQFTNLIAQPDAQDDDVKSSVNNMLKAITTSLLMEQILAPSIQFKPRSQWDGKPLPPNTLLVDDSSSTPVSQKVLDILNGDKNEIMATLMANEQTVKEAISETTPSETITQMALPAVIQTLYPDLTEEEQEQIRQGILQSMLITQQGGLFEGEDLPPDAVIDMGDNSGMESSSSVVGKQFLKMGEKFLCIDNLDIDLIDSINPFHGAYEILSKSVTAPMLKTIQEAVSASKSQVSEEEAVILWPKIKQFKKEHGQEPSLNSSDPIEVRYAEALAFIRKMKQQQIAKKGQ
*	RN49_10830		protease				RN49_RS10835	yegQ	tRNA 5-hydroxyuridine modification protein YegQ	MMKPELLSPAGTLKNMRYAFAYGADAVYAGQPRYSLRVRNNEFTHENLALGISEAHALGKKFYVVVNIAPHNAKLKTFIRDLAPVVAMQPDALIMSDPGLIMLVRDAFPTMPIHLSVQANAVNWATVKFWQQMGLSRVILSRELSLEEIAEIRQQVPEMELEVFVHGALCMAYSGRCLLSGYMNKRDPNQGTCTNACRWEYKVAEGQQDEVGNIVGIHTPVAVQDVTPTLGVGQPTDKVFLLEEKMKPGEVMSAFEDEHGTYIMNSRDLRAVAHVERLSEMGVHSLKIEGRTKSYYYCARTAQVYRRAIDDAAAGKPFDPSLLLTLEGLAHRGYTEGFLRRHTHDSYQNYQQGFSVSDRQQFVGEFTGERRDEWAEVAVKNKFMLHDSVEIMTPQGNLNCQLDALQNARGEPTEVAPGDGHRVWLRVPEEVALRFALLLRNFDHGEDTRDPHNRLPTETF
*							RN49_RS21805	aqpZ	aquaporin Z	MMKRLVAEALGTFVLVAGGCGSAVLSAAFPELGIGFVGVALAFGLSVLVMAYAVGHISGGHFNPAVTLGLVAGGRFPASQAIPYIIAQLAGGIAAGAVLYLIASGKGDFSAAASGFAANGYGEHSPGGFSLQSGMIAEGVMTAIFLIVIMGATSERAPKGFAPIAIGLALTLIHLISIPVTNTSVNPARSTAAALFQGDWAISQLWMFWLMPIIGAVIGGLIYRGLEEKAA
	RN49_04760		membrane protein	LMAE-2_04576	ompF_2	Outer membrane porin F	RN49_RS04760	ompF	porin OmpF	MMKRNILAVVIPALLAAGAANAAEIYNKDGNKLDLYGKAVGLHYFSDNDGNDGDNTYVRFGFKGETQINDQLTGYGQWEYNVQANNSEGSDAQDGNKTRLGFAGLKFGDAGSIDYGRNYGVVYDAIGWTDMLPEFGGDSGYSDNFMNGRSTGLLTYRNTNFFGLVDGWDFAAQYQGKNDRDEIRRANGDGWGVSTSYTSPIGLGIVGAYSSSDRTNAQAAGAQTTVTPSEANGGGDATTTVTGQGAGKRAENWATAIKYDANNVYLAAMYGETRNSTPVTATGTLANGNAFSTTGFANKAQNIELVAQYQFDFGLRPSIAYVQSKGKDIEGVGDADLIKYIDIGATYYFNKNMSTYVDYQINQLDDNNRLNLNTDDTVAVGLVYQF
*				LMAE-2_01332	amiC_1	Aliphatic amidase expression-regulating protein				MMKRRSLIKAFALSATVVSMGFAWSAQAADTIKVGIMHSLSGTMAISETPLKDVALMTIDEINAKGGVLGKKLEPVVVDPASNWPLFAEKARQLLTQDKAAVVFGCWTSVSRKSVLPVFEELNGLLFYPVQYEGEEMSPNVFYTGAAPNQQAIPAVEYLMSEDGGSAKRFFLLGTDYVYPRTTNKILRAFLHSKGVADKDIEEVYTPFGYSDYQTIVSNIKKFAAGGKTAVVSTINGDSNVPFYKELANQGIKATDIPVVAFSVGEEELRGIDTKPLVGQLAAWNYFESIDNPTNAKFVADYRAYAKAHNLPNAATVVTNDPMEATYVGIHMWAQAVEKAGTTDVDKVRAAMAGQTFKAPDGFTLTMDQTNHHLHKPVMIGEVEENGQFSVVWQTDQPVRAQPWSPYIAGNDKKPDHPVKTAQ
	RN49_20325		membrane protein	LMAE-2_03511	ompF_1	Outer membrane porin F	RN49_RS20330		porin	MMKRTLLAAVMPLLIGLSSAQAAEVYNKDGNKLDLVGKINVSHLFSDDNNNDGDTSSYARFGFKGETKITDQLTGYGFWQYQYSLHNSEGSDAQATNRTRLGYAGLKFGEAGSLDYGRNYGLVYDALSYTDMLPFFGGDSGYTDAFLSGRSTGVLTWRNSNFFGLVDGLNLAAQYQGKNDRSSNIDGVRRSNGDGFALSASYDFDFGLSFAGAFASLDRTTAQNAAARGEGEKAQHWATSVKYDANQVYLAAMYGETLNATPITGGFANKAQNFEAVAQYQFLNGFRPSVGYVSSKGKEIENIGDADIIKYTAVGATYYFNKNMSVYGEYRINLLKDNNPLRLATDDITALGLIYQF
*	RN49_20515		hypothetical protein	LMAE-2_03551	ydiK_2	Putative transport protein YdiK				MMKSQYRDMDLPQILFTLMFILLLIVACLWVVQPFILGFAWASMVVIATWPLMLKFQRLLWGRRSLAVIVMTLLLLLLFIIPIALLVSSLIDNSAPVIAWVTQGHMMPRLLWLNDVPMVGKKLYVSYDTLVASGGAGVMAKIQPYIGRTTGFFVAQAGHFGRFMIHLGVMLLFSVLLYWRGEQAAQGIRHFAFRMAGRRGDAAVLLAAQSIRAVALGVVVTALVQGVLGGIGLAISGIPYATLLTVLMILCCLVQLGPLLVLVPAIIYLYWSGDTTWGTVLLVWSCVVGTMDNVLRPMLIRMGADLPMILILSGVIGGLFAFGMIGLFIGPVVLAVSYRLVSVWVHEAPAPDSNQLAVADALADHDDIPPAV
	RN49_07045		fimbrial protein	LMAE-2_00538		hypothetical protein	RN49_RS07050		spore coat U domain-containing protein	MMKSVILAGLLLLLPSLGYAACALPASTASFGSVTTFVANTTVSSTTTNANVNCGAGAGLSLLGNNQITFQLTGATNSNGTRGTLKRSGDTGSDNVPVRLCTDTACATELTIGGTPFVYGSQTLINLAGLLGSLNFAIPVYLRTVPGQVVAAGTYQLTLNMAVTYRICTSIAIGNICLSEQNGSGVIPINITAILTNDCTTITAPNISFGSAPLVGSFSAVSQTINVLCSKGSTYTVGLSNGSYPVGGVRNMASGANRLSYEIYKSTTSNRWGSAGTERWSSTTSTAVSTDGLTRGFNYTARILTTQNTPPAGNYSDSVVVDLSF
*				LMAE-2_03442		hypothetical protein				MMKTSVLLTIGFMCLPSLALANSVSHFEGKKFKAEIEYGCEEGNVSCNKVSLKSISLKDNSSIALKGETINTNCPDVCDFKGYRFTNGKYDYSFYPSTKGENLWDYIVTFKDKVIAQDLGVMK
*				LMAE-2_03079	ybeM	Deaminated glutathione amidase				MMKVALGQFAVNREWQENASICLDLMQRAAEGGADLLVLPEGVLARDIADPDLVLKAAQPLDGPFLSQLLAASKHTALTTMMSIHVPTGEQKALNVLVAIRNGEIIAAYEKLHLYDAFAMQESQRVNPGHVIPPLIEVAGMKVGLMTCYDVRFPELARRLVLDGAEVLVLPAAWVKGPLKEMHWELLTRARALENTCYMVAVGECGPRNIGNSLVVDPLGVAVANAAESPALLFAELDPERVAYARRVLPVLENRRFARPELN
*	RN49_09640		transcription accessory protein				RN49_RS09645		Tex-like N-terminal domain-containing protein	MMKVLSQIIASELQARPEQVDAAVRLLDEGNTVPFIARYRKEVTGGLDDTQLRQLETRLSYLRELEERRQSILKSIDDQGKLTDDLARAINTTLSKTELEDLYLPYKQKRRTRGQIAIEAGLEPLAETLWQEPSHIPEQLAEQYVDADKGVADVRAALDGARYILMERFAEDAALLAKVRNYLWKNAHLVSRVVEGKEEAGAKFRDYFDHHEALSGVPSHRALAMLRGRNEGVLQLSLNADPQFDEAPRESHGETLIAEHLNLRLNNAPADSWRKAVVSWTWRIKVMLHLETELMGTVRERAEDEAINVFARNLHDLLMAAPAGMRATMGLDPGLRTGVKVAVVDATGKVVATD
*							RN49_RS04285		glucan biosynthesis protein G	MMKVRWIGTAVLLALYANNSWAFNIDDVAKQAKALAGKSFEAPKSNLPSQFREMKFADYQQIQFNHDKAYWGKLRTPFKLEFYHQGMYFDTPVQINEVTASAVREIKYNPDYFNFGNVKHDADAVKNLGFAGFKVLYPLNNKGKNDEIASFLGASYFRVIGAGQVYGLSARGLAIDTALPSGEEFPRFKEFWIQRPKPQDKQLVIYALLDSPRAAGAYRFVLHPGDASTVDVQSKVYLRDNVGKLGIAPLTSMFLFGQNQPSTVNNFRPALHDSDGLSIHNGNGEWIWRPLNNPRHLAVSTFTIENPKGFGLLQRGRDFNNYQDLDDRYDLRPSGWVEPIGDWGKGRVELVEIPTADETNDNIVAFWTPETLPEPGKEMNFKYRLHFSRDENQLHSDDTAWVKNTLRSAGDVKQSNLVRQPDGTVAFTIDFVGKDMSKMAENSQVAPQVSVGKNADVVEQSVRYNPVTKGWRLVLRLRVKDAKQSTEMRAALVSGDKTLTETWSYQLPANE
*				LMAE-2_01035	adeP_1	Adenine permease AdeP	RN49_RS09420		NCS2 family permease	MMLEKLFKLKAHNTTVRTEIIAGITTFLAMAYILFVNPSILGATGMDKGAVFVATCLAAAIGCVLMGLIANYPIALAPGMGLNAFFTYTVVLHMGYTWQIALGAVFLSAVIFFAMSLFKIREWIIASIPLPLRAGIGAGIGLFLALIALEGAGIVVDNPATLVGIGDLTKPGPLLAMLGFVVIVVLEARRVTGAVLIGILLVTFISMGIGLSPFAGVFSAPPSIAPTFMQLDIAGAFNVGLISVIFAFLFVDVFDNTGTLLGVTKRAGLADEQGNVPKMGRALIADSAAALFGSLLGTSTTTSYVESAAGVSAGGRTGLTAIVVAVLFLLALFFSPLASSVPVYATAPALLFVAVLMASGLAEIDWKDITTAAPVTVTALTMPLTYSIANGIAFGFITWTLVKLLSGRAKEVNAALVILSILFVIKLGWLSA
*	RN49_07465		lipoprotein							MMLLLTGCATKKPYDYSAFRASKPASILVLPADNTSPDINAAHSLTSLVTRPLAEAGYYVFPVAVVEETFQQNGLTSASDVQAVSAKRLNEIFHADSALYISISEYGSSYRVIDSVTTVTAKARLVDLRSGKEIWQGKASASDSEDGNNNNGGLVGMLVSAAIKQIASNVTDKAHTVAGLTSNRLLAQNEQGGLLTGPRYKLVSAR
	RN49_11475	truD	tRNA pseudouridine synthase D	LMAE-2_01596	truD	tRNA pseudouridine synthase D	RN49_RS11480	truD	tRNA pseudouridine(13) synthase TruD	MMLNYLHGTPVASGVIKANPEDFVVVEDLGYGADGEGEHLLVRIRKVGANTRFVAEALAKYLGIHQRDMSYAGMKDRHAVTEQTLCFRLPGNAMPDLRGFELEGVEILQVVRHKRKLRIGALAGNAFRLIIRQISDRDAVETRLAQIRDAGVPNYFGEQRFGRGGNNLVMAEKWARNEIIIRDRNKRSLMLSAARSALFNQVTSARLQQQGGLTQVLNGDALQLTGRGSWFVAQPDELAESQRRVDQHELRITAPLPGRGEPGPQADALAFEQQALADETLLLGLIEREKVDAARRAMLVVPRDMQWSWWDDVTLELAFWLPAGSFATSVVRELLTHADSPDQIDE
	RN49_00210		peptide ABC transporter permease	LMAE-2_00042	oppC	Oligopeptide transport system permease protein OppC	RN49_RS00210	oppC	oligopeptide ABC transporter permease OppC	MMLSKKNSEALDAFSEKLEVEGRSLWQDARRRFIHNRAASISLLVLFLITLFVIFAPMLAQFTYDDTDWAMMSSPPDTTSGHWFGTDSSGRDLLVRVAIGGRISLMVGVASALIAVIVGTLYGSIAGYLGGKTDSVMMRILEILNSFPFMFFVILLVTFFGRNILLIFAAIGMVSWLDMARIVRGQTLSLKRKEFIEAAHVGGVSTWKIVVRHIVPNVLGVVVVYASLLVPSMILFESFLSFLGLGTQEPLSSWGALLSDGANSMEVSPWLLLYPAGFLVVTLFCFNFIGDGLRDALDPKDR
*	RN49_02775		hypothetical protein							MMLVLLTFGEMKPEKQLQHSSRTDSSRKPREKTERQRPGERKRRRKEMAGASAPAASGPQGRLCCLWAITA
*				LMAE-2_03723	manR	Transcriptional regulator ManR				MMMKALTERQLTIMRQLISHNSYVSLHAISEKTAITTRTLRRDIANINEKLSDQGINLSGKSGRGITIKFADAQSEIAARRIFSTEADDFSSNFRMLKIASDLLMLSPKSSSISELADKYFISRASIVNDLKTLESWLHQFDLTLLKSRVGTSIKGSDHNIRMAMKALVLKSIYNRQDMMESRLDESTLQELSEKFGQQAVHFTLQLINFIEQQLQYTISDPYYINLFTHILVLIHRSHSPMHRTDARAVSMNRVSDHHAWQVSLAVIERIETAYNTVLVAEESHSIYQYLVSSGKAGGESPQHDDSLISERETRFAEALIARVAQRINIEITTDQNLQASLSSHIKPMLNRLRYHIRIKNPLLHDIQTELGTVFAAVKAVISQLTQEYSLDEISDDEVAYLTVHIQAAIENSIKVKRVLLVCSSGLGTSQLLYGRIIRAFPDWKIIDIVPGKNIADSLKRHECDVVISTIRLEPLEKPVVYVSALFSAKDIARVTECLVSNSIN
*	RN49_19970		hypothetical protein							MMMKTSVLLTIGFMCLPSLALANSVSHFEGKKFKAEIEYGCEEGNVSCNKVSLKSISLKDNSSIALKGETINTNCPDVCDFKGYRFTNGKYDYSFYPSTKGENLWDYIVTFKDKVIAQDLGVMK
*	RN49_06110		endoribonuclease L-PSP				RN49_RS06115		RidA family protein	MMMPERKNYPQLGEVKAPYVHAVKHGATLYVSGLTAFGTAAQQGDMAEQAEAIFDQLRAVAAAEHTSLASLLKVTIFITSFTEITALREVLYRNYGEHLPASSLVQVSGLFSADLRIEIEAIFAL
*				LMAE-2_00218	occT	Octopine-binding periplasmic protein	RN49_RS05880		transporter substrate-binding domain-containing protein	MMMRNRLFTASLTVALLATSAFSQAKDFGTLKFATEAAYPPFNQTTPSGKIVGYEPDMVAELAKRAGFKYEIIAQKWSGMIPGLIDGKYDAVIDAVTVTPKRAEAIDFTHQYTVSVSSFVTAKKSPLATLPGSGTIVTADDDAGMKKAIDDLKTTFKGKTIAVQVATIQADFLQKYLGDVATIRTYQAGPETFADLMNGRVDAVMASRTNLNAFVKKHAEAISSSGYGFSGGVLGAGSAIGLRKGNSELQQVLNQALDSMIKDGTLSKLSLKWFGEDVAPKA
	RN49_12050		allantoate amidohydrolase	LMAE-2_01714	amaB	N-carbamoyl-L-amino acid hydrolase	RN49_RS12055	hpxK	allantoate amidohydrolase	MMMSASEALAAAQRVMARCDALAAISETAEGLTRVYLSPEHLRANACVGEWMQAAGMQVWQDEVGNICGRYEAAETGAPALLLGSHLDTVRNAGRYDGMLGVLSAIETVQWLNEHQRRLPLAIEVIGFGDEEGTRFGITLLGSRGITGSWPQSWVTHPDGNGITVAQAMADVGLDSDKIASAARRVEDIVGYLELHIEQGPCLEQEDLALGVVTAINGARRLNCRFTGEAGHAGTVPMTHRKDALAAAAEWMVFIEQTTREQDPQLVATVGTINCAPGAVNVIPGEVSLSLDVRGPLDNPLETLLSSLLTQAEAIALRRGLRFESNEYYRIGATACDSALQQALSHAVETVQGRSLSLPSGAGHDAIAIAERWPVGMLFVRNHRGISHHPAESVAVADVAPALQAYLQAVSLIAERS
*	RN49_12400		L-aspartate oxidase				RN49_RS12405	nadB	L-aspartate oxidase	MMNANPDYQCDVLIVGSGAAGLSLALRLAKQYQVTVLSKAQVNEGSTLYAQGGIAAVFDETDSIESHIEDTLIAGAGLCDREAVSFIASNARHCVQWLIDNGVAFDLDPQAAGDMRYHLTREGGHSHRRILHSADATGHAVETTLVSQALSHPNIRILERTNAVDLILSDKIGLPGPRRVVGAWIWNRNREQVETCRARAVVVATGGAAKVYQYTTNPDIASGDGIAMAWRAGCRVANLEFNQFHPTCLFHPQAQNFLLTEALRGEGAWLLRPDGSRFMPDFDERAELAPRDIVARAIDHEMKRLGVDCMYLDISHQPEEFVRAHFPMIYEKLLTFGFNLTKEPIPIVPAAHYTCGGVVVDQHGQTDVSGLYAIGEVSYTGLHGANRMASNSLLECLVYGWSAAEELIRTLPAIEAVTALPAWDESQVDDADERVVIQHNWHELRLFMWDYMGIVRTTRRLERALRRINLLQQEIDEYYRHFRLSNNLLELRNLVQVADLMVRCALERKESRGLHYIRDYPDLLPEARPTILTPPDYIKR
*				LMAE-2_01215		hypothetical protein				MMNAQTSKDPLHGVTLEMQINSLVAQYGWAELGKRININCFKSDPSVKSSLKFLRRTPWARAEVEALYLASLKEEPASREEATQEADQAPAEDPWGNWRGNQPE
*				LMAE-2_02576		hypothetical protein	RN49_RS24125		ogr/Delta-like zinc finger family protein	MMNCPLYGNAAHTRSSFQVSATTKERYNQCQNINCGCTFKSHETVSEIIMKPGSVKPVPPHPGRDQQQLLWV
*				LMAE-2_03401		hypothetical protein				MMNEEEASLMIIRHAIDQLEADKKQQVIACSADIRAAMQAYDSENAGLALMLVAAEVAAE
*				LMAE-2_03558	sufS	Cysteine desulfurase				MMNFDLERVRADFPILKREVNGHPLAYLDSAASAQRPLSVINAESHFYQHGYAAVHRGIHTLSQQATSDMENVRDQAARFINAQSQEEIVFVKGTTEGINLVANTWGSSNLQAGDNLIITEMEHHANIVPWQMLAQRTGAEVRVLPLNNNGELALEQLAGLIDSRTRLLAVTHVSNVLGTVNPVKAIVAQAKAAGVVTLVDGAQAVMHDKVDVQDIGCDFYAFSSHKLYGPNGVGILYGRKALLDEMPPWEGGGSMIERVLLPTGTTWNSAPWRFEAGTPNTGGIIGFGAAMAYVQALGLDTIHQRETALMNYALDKLGTVPDIQIYGPQSRAGVIAFNLGKHHAYDVGSFLDQYGIAIRTGHHCAMPLMQHYNVPAMCRASFTFYNSEEEVDRLAAGLTRIHRLLGG
*							RN49_RS07975	tesA	multifunctional acyl-CoA thioesterase I/protease I/lysophospholipase L1	MMNFNNVFRWHYPFLLLILLLVSRLAAADTLMVLGDSLSAGYRMSATAAWPSLLDKQWQQKPKVINASISGDTAAQGLARLPALLKQHQPQWVLIELGGNDGLRGFPPDAIAQNLSKVIDDVKAANAKPLLMQIRLPANYGRRYTEAFSGIYPGLAQQHNIPLVPFFMEQVYLKPEWMQQDGIHPNPDAQPFIAQLMAKDLAPLVKQP
	RN49_04365		acyl carrier protein	LMAE-2_04496	acpP_2	Acyl carrier protein	RN49_RS04365		acyl carrier protein	MMNKEQIYQEVASLLTSLFEIAPEDIHPEARLYEDLELDSIDAVDMVVHLQKRTGRKIKPETFRAVRTVQDVVDAVEQLMREDA
	RN49_10310		malate:quinone oxidoreductase	LMAE-2_01214	mqo_1	Malate:quinone oxidoreductase	RN49_RS10315	mqo	malate dehydrogenase (quinone)	MMNSKKVIPTLSLAALLVSSALHAETSPEKTDVLLIGGGIMSASMGTMLEELQPGWKQIMVEKLDGVALESSNGWNNAGTGHSANMELNYTPERKDGSIDVTKALEINEAFMVSRQFWSSQVKEGVMHDPRSFINSTPHMSFVWGDNVDFLTKRYAALQKTALFQGMKFSTDHKQIEQWAPLVMEGRDPQQKVAATWTPVGTDVNYGEITRQLIGSLKKNDNFRLETSSEVTDFKRNGDNSWHVTIKDAKNGNERAVDAKYVFIGAGGGALKLLQKTGIPEAENYAGFPVGGSFLVTENKAIAARHLAKVYGQASTGAPPMSVPHLDTRYLDGKRVVLFGPFATFSTKFLKNGSLFDLLSTTTTHNIVPMADVGMDNFDLVKYLVGQVMLTEEDRFEALKEYYPDAKKEDWKLIQAGQRVQIIKKDADKGGVLKLGTEIVTDQQKTVAALLGASPGASTAAPIALSVMQKLFPEEFKSAEWQAKIHKMIPGYGQKLNDNVPMLQQVWNDTAATLQLTTPPVINMDGKAAEAPAAQPEQAAPSAKHDMAL
	RN49_23100		hypothetical protein	LMAE-2_00382		hypothetical protein	RN49_RS23105		hypothetical protein	MMNTEKVKAWLMVHANGTELVTQHKKHALTVAQLKFWTVYPLIPTAGSHVVNLRAQVQSKAPAMNDKC
	RN49_22245		hypothetical protein	LMAE-2_04121		hypothetical protein	RN49_RS22250		hypothetical protein	MMNTQERLAAALKNPLKAGYVTYSGHIMTLAECESYNRYTEDAARPYISEKAREYLLDQRHRYFVLISEPERLS
*				LMAE-2_02601	nudF	ADP-ribose pyrophosphatase				MMPEEKKSPVTFTKNDVEIIARETVYDGFFSVVRYRFRHRQFNGEMSGEVQREVFERGHAAVLLPYDPLRDEVVLIEQIRIPAYDSSASPWLLEMVAGIIEPGESVEQVVRREAIEEAGLEVGRIKPMLNYLASPGGTSERLSVLIGEVDASQAEGCHGLEEENEDILVHVVSREQAYRWVEEGIIDNAASVIALQWLALHHEKLREEWIQK
	RN49_08200		cytochrome C biogenesis protein CcmF	LMAE-2_00781	ccmF	Cytochrome c-type biogenesis protein CcmF	RN49_RS08205		heme lyase CcmF/NrfE family subunit	MMPEIGTFLLCLALGLSLLLSSYPLWGAVRQDARLMAMARPLACGLFICIAAAFALLVWAFISNDFTVAYVVTNSNSLLPVYYRIAATWGAHEGSLLLWVLLLSTWTLAVAIFSRGMPQDALARVLAVMGMINLGFLLFILLTSNPFGRTLPDFPIDGHDLNPMLQDIGLIFHPPLLYMGYVGFSVAFAFAIASLMAGRLDTAWARWSRPWTTAAWVFLTIGIVLGSAWAYYELGWGGWWFWDPVENASFMPWLAGTALMHSLAVTEKRGTFKAWTVLLAITAFSLSLLGTFLVRSGVLVSVHSFASDPARGMFILAFLVIVIGSSLLLYAIKGGQVRGRVQNETWSRESFLLGNNVLLIAAMLVVLLGTLLPLVHKQLGLGSISVGEPFFNTMFSWLMAPFALLMGIGPLVRWRRDEPQKLAKRLALALIVTLACSMIIPWWLQDRIEAMTVVGLLMSLWIIVLTLLELHERATHRHPFFAGLRHLSRSHWGMVLGHLGVGVTVIGIAFSTQYSVERDVRMKAGDSIDIHHYHFVFRGVQNLQGPNYSGGMGIIDVTRNGKHEATLQAEKRFYTAARTMMTEAAIDGGFSRDLYAALGEELEDGGWAVRIYYKPFVRWIWFGGALMALGGLFCLFDPRYRSRKKAGIEERT
*				LMAE-2_00268	tdcF	Putative reactive intermediate deaminase TdcF				MMPERKNYPQLGEVKAPYVHAVKHGATLYVSGLTAFGTAAQQGDMAEQAEAIFDQLRAVAAAEHTSLASLLKVTIFITSFTEITALREVLYRNYGEHLPASSLVQVSGLFSADLRIEIEAIFAL
*	RN49_05515		MFS transporter				RN49_RS05515		MFS transporter	MMPVQHPAKPLAAYSSATFFLFVLLLTAANLRAPITVIGPVLQDIRQTFGLSVGEAGLFNFIPLMLFALLAPLAAWLGNRVGLERSLWGALCLITAGSLLRWQPAEAALWSGTLLLSAGIAAANVLLPPLIKRDFTAHTAKYIGLYAATMSITASLASGIAVPLSQLSAAGWRLSLVVWALPGLVALLAWLPLLRHRRSTAAPADAPVAYRHPWRTAGGWQIALFMALQSLAFYTLIDWFTLFAQDNGFSQAHAGWLLFWYQAIAIVANLGCMVALKRVKDARLTAFIASSGIFLGMLGLLLNPQWAVIWLTLAGLGAGASLVLCLSLFNLRATHHRQASQLSGMAQCVGYALAALGPLFFGVLHEQSGNWTLPFSVLAMLSLLQMLLAPLAAQSKTIS
*	RN49_07340		adenine glycosylase				RN49_RS07345	mutY	A/G-specific adenine glycosylase	MMQAPQFAQQVLDWYQRFGRKTLPWQLEKTPYKVWLSEVMLQQTQVATVIPYFERFIARFPTVTDLAAAPLDEVLHLWTGLGYYARARNLHKAAKQIVEVHQGEFPRNFDDVSALPGVGRSTAGAILSLSLGQHFPILDGNVKRVLARCYAVSGWPGKKEVEKRLWQISEEVTPAEGVSQFNQAMMDLGAIVCTRSKPKCEICPLNSGCEAYASSSWASYPGKKPKQVLPERSGWFLMMQDGDDVWLEQRPPVGLWGGLFCFPQFTTEAALTDWLAARGIHAKPQQLTAFRHTFSHFHLDIVPMWLTWPSVGAAMDEAGGLWYNLALPPSVGLAAPVERLLHELRHPRQLALNSCEINEEE
	RN49_12405		SAM-dependent methlyltransferase	LMAE-2_01787	yfiC	tRNA1(Val) (adenine(37)-N6)-methyltransferase	RN49_RS12410		tRNA1(Val) (adenine(37)-N6)-methyltransferase	MMQDKPRERPQLNKNGFTFKQFFVAHDRCAMKVGTDAILLGAWSPVAGVKRILDIGSGSGLIALMLAQRTPSPVEIDAVELEPEAALQAQENVQQSPWPERIQVHQRDIADWAEKCDKRYSLIVSNPPYFAPGVACSTAARDSARATASLDHQTLLRSAALLIEEEGMFCVVLPTATGQEFIALAQADGWHLRFRLDVAEYAHRPPHRVLLGLSPQAGETLLERLAIRTPDTRYSDEWCSLTREFYLFM
	RN49_16665		cell division protein ZipA	LMAE-2_02730	zipA	Cell division protein ZipA	RN49_RS16670	zipA	cell division protein ZipA	MMQDLRLILIVVGAIAIIALLLHGLWTSRKERSSVFRDRPHKRLKQRDENDEQDLIDDEDDGVGEVRVRSDRNVHQEPRFDEIREPQPEAPRKPAPAEPVRQPAPRPAPQPESESDPLFNTAPQPAPQSRPEPVRQQPAPNFVAPPVQADPLLDLDPLESVQPAPQYQAEPEPQPEVTPAPAPAQPAAKAPAEKPKEAVLVLHVAAHSGGELNGEALLQGILQAGFQFGEMNIFHRHLSPAGSGPVLFSLANMVKPGSFNPDLMTDFSTPGISIFMMVPSYGDANQNFKLMLQSAQRIADDVGGVVLDDERRMMTPQKLETYKARIRDVVGV
*	RN49_21580		transcriptional regulator				RN49_RS21585	soxS	superoxide response transcriptional regulator SoxS	MMQEEIIHSLTHWIDQNLDKSLSIDEVAAKSGYSKWHLQRMFRSVTKQTLGGYIRERRLTLAAEALSQTQRPVFDIAMQYGYDSQQTFSRVFRRQFSQTPTAYRHTMRRQAIQRPRLLSFGCNDGISSFTQRTTGECCPVR
*	RN49_19925		hypothetical protein	LMAE-2_03433	ompA_1	Outer membrane protein A				MMQEQQKSHSDLAPEASHQNVLVAAANPLINAIPQIRHSVSHEDPAQLRQQLIDQIRRFELSCQQSGLGYEVIIGARYCLCTALDEAAALTPWGSRGVWTSNGLLVTFHNETWGGEKFFQLLAKLSQNPRRHILMLELIYFCLLLGFEGRYRVLDNGRSQLETIKQRLLQMIKSVRGNYAVALSPHPTDQPVLRKLWRPMIPLWACAAVAGLAACLFYIVLNWRLGDYTSPVLARIYQTALPEVKIGNPAPPPPATLNLRAFLKPEIDAGLVAVRDEADRSVVTLKGDGLFASAATEVRGRYTDVIQRIAAAMNNVSGQIQVIGYSDNVPIRSARFASNFELSLARARSVQTLLQQQLAQPSRVKAEGRGESNPLVPNNSAENRARNRRVEITLLVAPDATHAELNGLARGN
	RN49_11315		secretion protein	LMAE-2_01563	syd	Protein Syd	RN49_RS11320	syd	SecY-interacting protein	MMQQTAAALREFTTRYCQHWLQQAGHAPASSDLFGVPSPCALEDRDQRVVWQPQPFTLPQTLDAVERAIDIQLQPQITAFYTTQFAGDMQASFGENQLTLLQVWSEDDFLRLQENLIGHLVMQRRLKQSPTLFIATTESEQEIISLSNLSGEVILEQPGGKQRVKLAETLEIFLKSLQPVII
*							RN49_RS01665		MFS transporter	MMQTTSPMTHRARIGAIFRVTSGNFLEQFDFFLFGFYATYIAHTFFPASSEFASLMMTFAVFGAGFLMRPIGAVVLGAYIDKVGRRKGLIVTLSIMAAGTFMIVLIPSYQSIGLWAPLLVLIGRLLQGFSAGAELGGVSVYLAEIATPGRKGFYTSWQSGSQQVAIMVAAAMGFILNAVLEESAIREWGWRIPFLFGCLIVPFIFLLRRKLEETQEFNNRRSHPDVKQVFRILLANWQVVIAGMLMVAMTTTAFYLITVYAPTFGKKVLLLSASDSLLVTLLVAVSNFIWLPIGGAISDRFGRKPVLVAMTLLAIVTTYPALSMLAAAPGFSMMLGVLLWLSMIYGLYNGAMIPALTEIMPAEVRVAGFSLAYSLATALFGGFTPVMSTGLIELTGDKASPGYWMSFAAVCALGATLYLYRRTRSAVSPVHETVS
	RN49_22315		hypothetical protein	LMAE-2_04135	yceI_2	Protein YceI	RN49_RS22320		YceI family protein	MMRAACLCTLLALLSPVLYAAPVTYAITPDKTSIGLSWRAFGHEFSQARLQGVTGTVTLNPDEDRDDRIEVTIPVGTLVASNSLLTWQLKSNLFFDAEHYPNIHFVSSRVASLGGGNYRIFGVLTVKNVSRPVVMLASLDSGKTIDPASGSQALHATTAISRSAFGMDRLVGVVDDRVNIALAIAAQGRQPL
*	RN49_15850		regulatory protein	LMAE-2_02563		hypothetical protein				MMRALAAIVLVLIAALGVQSWRLSTAHNKIDAQVKDLAAQGKKLSQKNGQLIALNILTQTSSRAQTQLYAAAEQNGTLLRDRQRTIEKLKRENDELRRWADAPLPDPIIRLRQRPPLTGGQSYREWLSANHPVPPGRSRMGGLRRQG
	RN49_12380		SoxR reducing system protein RseC	LMAE-2_01782	rseC	Protein RseC	RN49_RS12385	rseC	SoxR-reducing system protein RseC	MMREWATVVAWQDGIATLHTEAKTSCNSCQARKGCGSHMLNKLGPKNAHVMQIASSKPLQPGQRIELGIKESSLLGSALLVYMTPLFGLFLVSGLFQALFSSDLAAACGALLGGIGGFIVAKGVSMKFGDREAFQPVILNIALPPDALRVESEA
	RN49_17360		heat shock protein HtpX	LMAE-2_02874	htpX_2	Protease HtpX	RN49_RS17365	htpX	protease HtpX	MMRIALFLMTNLAVMLVFGLILSLTGIQSSSVQGLMIMAGLFGFGGAFVSLLMSKWMALRSVGGEVIEQPRNETERWLVDTIGRQAQQAGIAMPQVAIYHAPDINAFATGARRNASLVAVSTGLLQNMSRDEAEAVLAHEVSHIANGDMITMTLIQGVVNTFVIFVSRILAQIAAGFMSGNRDGEESSNGNPLVYFAVSMVLELVFGILASIITMWFSRHREFHADAGSAKLVGREKMIAALQRLKTSYEPQEPSSMMAFCINGKGKSFSELFMSHPPLDKRIEALRSGQYLK
*				LMAE-2_03900		hypothetical protein				MMRILLLLACFLTSSSVLAVEWKSDITLSPQPMEYSGPADSVMPGDIIGSTWSATVSVEEVFWCGLVWTCSKGTLEPSASAISSGMAVTVDGQNYTIFETGISGIGYIIGLKDFNGSEYVPLQTGITQSYPASGTSGYATKLGWSAKVTFIKTGTALKSGLYTTPAIHAAILTANNNESKTAQVIINSTTITVAASGCTVNTNRADIDLGTLDIRTLSAVGSTSPSGAFNVMLTCDQNIAVNAVMSDQTTPSNRSSVVTLTGDSTASGVGVQFFYNGIGPLSMGPDSTADGTLNQFFIQTTSSANQVLSLPFQAQFIRTGDLVPGTANALASITFSYQ
	RN49_07355		hypothetical protein	LMAE-2_00602		hypothetical protein	RN49_RS07360		DUF2884 domain-containing protein	MMRKALLAVLLVAATQAQAAYECSVKPQDDVVIKPQSVQVVGANGNMEISPQGDVQFNGQKVTLDTAGRQKAIDYQNALRRDLPWIDSGATSRLEKGRAALDQVIVEKLGTDSNVRNRLTTLNGQLKQQMNRIIEHREDGLTFHHQAIDQVRAEGERLVQSTLGGVMQDSLNEMGSKQGSGGSNPLQAIMGNLGGLQQSIQAEWSKQEQDFQNFGHEVCNRVISLEDQRKQLTGALKK
	RN49_19750		hypothetical protein	LMAE-2_03400		hypothetical protein	RN49_RS19755		hypothetical protein	MMRLSIFILIAMVTGCSSGPKGVECPGEVSTIYGQSMGHTQGVIFDLVNSFTVTRDKVSVKSGPLQSLDRFKYVPSAVTPEGYYAQRLSDKQFRLINPYQDTQITWTCP
*	RN49_05875		ABC transporter substrate-binding protein							MMRNRLFTASLTVALLATSAFSQAKDFGTLKFATEAAYPPFNQTTPSGKIVGYEPDMVAELAKRAGFKYEIIAQKWSGMIPGLIDGKYDAVIDAVTVTPKRAEAIDFTHQYTVSVSSFVTAKKSPLATLPGSGTIVTADDDAGMKKAIDDLKTTFKGKTIAVQVATIQADFLQKYLGDVATIRTYQAGPETFADLMNGRVDAVMASRTNLNAFVKKHAEAISSSGYGFSGGVLGAGSAIGLRKGNSELQQVLNQALDSMIKDGTLSKLSLKWFGEDVAPKA
*				LMAE-2_01002	fliP	Flagellar biosynthetic protein FliP				MMRRLLPLLPLLLLAPVAHAQLPGLVSHSLPNGGQSWSLPVQTLVFITALTFIPAVLLMMTSFTRIIIVFGLLRNALGTPSAPPNQVLLGLSLFLTFFIMAPTFDKIYQDAYLPFSQDKISMEVAIDKGAQPLREFMLRQTREADLALFARLANTAPIAGPEAVPMRILLPAYVTSELKTAFQIGFTVFIPFLIIDLVVASVLMALGMMMVPPASIALPFKLMLFVLVDGWQLLVGSLAQSFYS
*	RN49_03475		hypothetical protein							MMRTKMNEWLKFNIGRRALLSESFNGSDSFGKARQAQKNKPRPLWEDGAKCHTHQYQATFRP
*	RN49_08210		cytochrome C							MMRTLLLLCGLLFSINLWASIDTLQFDSVAQEEQYRDLTASLRCPKCQNNSIADSNAMIAADMRMKVYQLMKQGQSRQQIIDYMVARYGNFVSYSPPVTPSTLVLWAGPALFALLGGAVIILRSRQRKTRSELDEDEQQRLNALLKSDRKP
	RN49_21085		AraC family transcriptional regulator	LMAE-2_03665	marA_2	Multiple antibiotic resistance protein MarA	RN49_RS21090		helix-turn-helix domain-containing protein	MMSDAFIHDLIDWIDNNIEARLDLDTVSERAGYSKWHLQRMFKEHTGYPLGEYIRVKKLKKSADRLTSTDEPILNVAISLGFDSQQSFNRSFKRQYGVAPGAWRRHSGDSHAA
*				LMAE-2_03087	dacA	D-alanyl-D-alanine carboxypeptidase DacA				MMSDIFNLKLTDVVVLHMNTLKSSRLLKRLTVGSLIAFSLSHAAIADDVNLKTMIPGVPDIDAEAYVLIDYNSGKVLAEKNADARRDPASLTKMMTSYVIGQAVKAGKIHQDDMVTVGPDAWATGNPVFKGSSLMFLKPGDRVPVSQLTRGIVLQSGNDACVAMADYVAGSQDAFVNLMNNYVKAIGLQNTHFQTVHGLDAEGQYSSARDMALIGQALIRDVPEEYAVYKEKEFTFNNIRQMNRNGLLWDTNLNVDGIKTGHTNSAGYNLVASATEGQMRLISAVMGGHTYKGRETESKKLLTWGFRFFETVAPLKAGKEFASEPVWFGDNDRVQLGVEKDAYLTIPRGRMKDLKASYVLTNTELHAPLKKNQVVGSINFQLDGKTIEQRPLVVLNEISEGGFFGRIVDYIKLMFHHWFG
*				LMAE-2_04551	yccS	Inner membrane protein YccS				MMSDVVPGWRKYLFNSTWRYLLRILFALSGCAAIPWWLHQIEWTIPLTLGVVAAALADLDDRLAGRLKNLLITLLCFCIASVSVELLFPYPFAFIIGLAISTWGFILLGALGQRYATIAFGALLIAVYTMLGIGLFSQWYMQPMLLLVGALWYNLLTLLGHLMFPVRPVQEQLAGSFSQLARYLDAKANLFDPDAGDQDDAAFIDAAMVNSQLVAQLNLTKTTLQSRLRGDRGSRGTRRSLHYYFVAQDIHERASSSHLQYHLLRGDWRYNEILFRFQRLLNMQAQACRQLAHCILMRQRWVHDSRFERAFERLQKAIERLEQHDPDATHTRALFWLLRNLRAIDAQLASIESEQTLAGEDPQHSDNLLSREGLSGWSDIRLRFSRHLSPASALFRHAVRMSVVLCIGYGFIQVTGLERGYWILLTSLFVCQPNYNATQRRLALRIGGTLAGIAIGLPVLWLVPSIEGQLILIVITGVLFFAFRQVQYAQATLFITLLVLLCFNLLGEGFEVALPRVVDTLLGCGLAWLAVAFIWPDWRFRQLPAVAERTLKANCRYLDAIMEQYHQGKDNRLAYRIARRDAHNADAELASVVSNMSSESRTSQKLRDSAFQLLCSNHSFLSYISALGAHRDKITAPELLTLLDDTVCYVEDVLQTEVVSDEHVETMRHQLAQRISQLAADADTRAPLVLQQLGLLVALMPDVARLRRTLITD
	RN49_13960		hypothetical protein	LMAE-2_02173		hypothetical protein	RN49_RS13965	trbB	type-F conjugative transfer system pilin assembly thiol-disulfide isomerase TrbB	MMSKLFAVLLMLTPVLATASTIDDIARLEQAKEGADAPAQPENRSAKSAPAADAQPAPAKPVWYHLSDGRRVDVGHWQIVHFVRSDCPYCHRFNPTLKSVSEQTGIGVFVYSFDGKGDAVFPKVMPVNDGILKDFFAELPQATPTDFIINTQSLVTIPLSQGEMSEEALRQRLDESFALAVRLGVL
*	RN49_19180		hypothetical protein				RN49_RS19185		DUF2274 domain-containing protein	MMSKLKLGPIADDKPLKVQVELPAALHQDLVDYAHLLGREQGQSAVDPARLIVPMLQRFIATDRGFAKARRTLTPGSAD
*	RN49_06050		ATP-dependent helicase				RN49_RS06055		ATP-dependent helicase	MMSKSQSDAVLARFSSATRRWFSATFAAPTPVQQAAWQAIASGEHALVIAPTGSGKTLAAFLTAIDTLFQFRTNQPSPSRETTTRILYISPVKALAADVQRNLNLPLAGVYAERQALNEPEITLNIGMRSGDTPGAERARLVRRPPDILITTPESLFLMLTSKARTTLQGVTTVIVDEVHAVAGSKRGSQLALSLERLDALLPQPAQRIGLSATVRPVERVAAFLGGCQPVQVVNPDADRTLHLTIEVPVEDMTDIASADDLTGEATSASGSIWPHIEARILQQVMSHRATLVFVNSRGLAEKLTARLNARYLAQQTAAGDRDAEPDDSDDLIARSHHGSVSKEQRGEIEAALKLGRLRCVVATSSLELGIDMGPVDLVIQVGTPLSVASALQRVGRAGHQVGGVSTGILFPRTRRDLLDSAVTLQLMRAGQLDALAPPRNPLDILAQQTLAAVAMDPLQVDAWYAQVCRADPFRTLSRRLFDAMLDMLAGKFPSDAFAQLRPQLVWDRQSGLLTPRSGAQHLAVTSGGTIPDRGMFSVILPEGEEQAGSRRVGELDEEMVYESRVNDIITLGATSWRIQQITQDQVLVVPAPGRPARLPFWRGEGVGRSADSGASLGLFLRHLDAALPADAQEQLRALGLDARAVTNLLALLAEQRAVTGVLPDDRTLLIERCRDEIGDWRVILHSPWGKRVNAPWALAIAARIQQRLGIDASVAASDDGIVARFPASEGVLPGADLFMFDADQLTREVTESVGQSALFAARFRECASRALLLPRRNPGKRSPLWQQRLRAGQLLEVARQYDDFPILIETARECLQDVYDLPALHQLMERIAQGKVKLVEVTTEQPSPFAAPLLFGYVAEFIYASDAPQAERRASLLALDSNLLGELLGQTSKRDLLAPDVVEQVEQELQRIDSRYQAQHTEGIIDLLRDLGPLPVAGIAARFSGNGQQIAEAMTQFAAVQRMIPVTLGGEERWAIIEDAARLRDALAVVLPDDLPETFLEPQADPLRDLINRYARTHTLFTARQLATYFGLGIAIVNEVLLSLHQQGNLLNMGSPGGESETEWVSTEIFKRLRLRSLQSAREATRPVPPAAWISLLLERHGVLNTQREEHQGVSGLLRVIEQLAGVPLPASLWEPQILRARIADYQPAMLDELLASGEVTWCGHKALGQNDGLISLHLTEYAAETLPVIDTTQPLTLIQQATLDALSRGGSWFVHEIMAQMNEAETQTTDIYAVLWQLVWQGYVTADSWIAVRGLLTTPGATRSRPARTLRTRFGQRFTPGALSARRPAVNTLAGRWSRVNRQEIAPARLALSLVENLLDRYGVISRGSAISEQIPGGFPALQPVLRSMEDAGRLLRGRFVAGAGGAQFADHNTIERLRELAEKPLTATEAVALAAPDPANPFGALLSWPLHASGIRPTRRQGGRVVITGGALVLYLTPGGKELLTFIDDPALQQVAVAALGLALKREKPASFTLEKVDGEPVSQSPLLNALRHVGFSRVPQGLSWYS
	RN49_11985		GntR family transcriptional regulator	LMAE-2_01701		hypothetical protein	RN49_RS11990		GntR family transcriptional regulator	MMSKTGQRDATRLQDKDEGIYQALMNAIVEHQLPPGSKLPEEALSGVFGVSRTGIRKVLQRLAAVQMVTLTPKRGAQVSTPGVEEARDIFSTRSLMECANLPAVLAHLQPPHLVALEQLIAQENQAHADHDGPAAIRLSAAFHIQLQAISGNQVLTGMVTSLTQRSSLVIAAYGAPWQRGCRCDDHANLLQLLRARALQPLTQALQHHFEHIVSSLHFERSGETLPDFSRLFAAGSGAAS
*				LMAE-2_03491	nrtA	Nitrate/nitrite binding protein NrtA				MMSKTPFSLTRRQALISGAALGAAWIVPGLRNAVWAAGSDAPEKAQVRVGFIPLTDCAPVVMASVKGFDKKYGLTFQVSKEASWAAVRDKLTSGELDAAHVLYGMIYALQLGVAGPQHDMANLMTLNHNGQAITLSNQLKASGVTDAASLKKAIDGSAKGSFTFAHTFPTSTHAMWLYYWLANAGIHPFDDVRTVVVPPPQMVMNMKIGNMSGFCVGEPWNQRAISDNIGFTAATSQQIWPEHPEKVLGTRAEWVKENPNTARALTAAVLEAARWIDASDDNRRETAQVLAGRAWINTKVETLQGRMLGQYQNGLGQSWQDAHPMRFFDNGNVSFPWLSDGMWFLTQMKRWGLLASDPDYLAVARQINRIDIYKQAASAVGQVALPASEMRSSTFIDGKVWDGSDPAAYAASFAIKR
*	RN49_21960		hypothetical protein							MMSLPACPACHADYTWQDGDNLNCPSCGHIWTEGEGDSSNATLEVRDANGNLLADGDSVTVIKDLKVKGSSSSLKIGTKVKSIRLVEGDHNIDCKIDGFGPMKLKSEFVKKN
*	RN49_18075		hypothetical protein	LMAE-2_03027		hypothetical protein				MMSLWDALRMNMMISYQELVRTFPSQYGYIKSLGTGSQTNINAQIVKSLKVPIPYAGDPDKSLVEQARIVTILDKFDALTNSLTEGLPREIELRNTQYEYYRDLLFSFPMPDAVSQ
*				LMAE-2_04123		hypothetical protein				MMSLWDALRMNMMISYQELVRTFPSYFQPIYKEVTVKVPTGNTKRFLGLIDIDEKIRKKEVVQDGWSDCQIDGERLNNDVGQVIDKLNREGYEVISITPATSGAWAYKYKENTIHNGAGKGSYGYGYGYSYTEGVLVLAKKVSEE
	RN49_09795		cytosine deaminase	LMAE-2_01112	codA	Cytosine deaminase	RN49_RS09800		cytosine deaminase	MMSPKWINNVRLPWRDGLWQIAIADGKIARLSAQPQHASPADESLDGEGGLACAPFIEPHIHLDTTQTAGEPAWNQSGTLFEGIERWAERKAMLSHEDVKRRAMQTLKWQIANGIQFVRTHVDVSDPSLTALKAMLELKAEMAPWITIQIVAFPQEGILSYPNGEALLEEALRLGADVVGAIPHYEFTREYGVESLHKTFALANRYDRLIDVHCDEIDDEQSRFVETVAALAHRDGNGARVTASHTTAMHSYNGAYTSRLFRLLKLSGINFVANPLVNIHLQGRFDTYPKRRGITRVKEMLEAEVNVCFGHDDVFDPWYPLGTASMLQVLHMGLHVCQLMGYEQIDAGLDLITHNSAKTLQLSGYGIQTGNDASLIILPAESGFDAVRRQVPVRYSLRRGIVVAETKPAESEIYWRERERIDFRR
*				LMAE-2_00856		Carnitine monooxygenase reductase subunit				MMSRDVVILRSSGTRLECTDEHTNLLTLLEANNLCVEFQCREGYCGSCRMRLLKGEVHYPQRPLAFVQQDEILPCCCKAKGEIELEL
	RN49_03140		hypothetical protein	LMAE-2_04186		hypothetical protein	RN49_RS03140		virulence factor BrkB family protein	MMSRKFRPGLHAFWLWLKLLWKRIDEDGMTTQAGNLAYVSLLALVPLIAVVFALFAAFPVFSDISVQLKHFVFTNLMPAAGNTLQRYLEQFVANVNRMTAVGAVGLIVTALLLMHSVDTALNTIWRSNKKRPMVYSFAVYWMILTLGPLLAGASLAISSYLLSLRWINATGVTSLVDQMLRIFPLLLSWLAFWLLYSIVPTQRVPPRDALIGALVAGALFELGKKGFALYVTMFPSYQLIYGVLAVIPILFLWVYWTWCIVLLGAEITVALADYRQLKQQHKEEQREET
	RN49_15360		N-acetylmuramoyl-L-alanine amidase	LMAE-2_02456		hypothetical protein	RN49_RS15365	amiB	N-acetylmuramoyl-L-alanine amidase AmiB	MMSRMKIALVTLLLLVSTPLFAATLSDIKVANGDSQATITLNFAGQPVYGFFPLRNPDRVVLDVRQSGVVQGLPLNFSGENIVKRIRTSTPKDKQSVRLVFELTQAGKTRAVTQRNGNSYSVVFTITGKPPAVKRSVPAPVTAPTRVPTQSAAAANPFNSNPVTSVTSTASTVSPGRAVSQNDTVIVAIDAGHGGQDPGAIGQRGLKEKNVTIAIARKLRVLLNNDPMFKGVLTRDGDYFISVMGRSDVARKANANVLVSIHADAAPSHAATGASVWVLSNRRANNEMANWLEQKEKQSELLGGAGDLLANSQADPYLSQAVLDLQFGHSQRVGYDIAQKVLQQMRSVTSLHKRLPEHASLGVLRSPDIPSLLVETGFISNSSEERLLGSSAHQDKIAQSIYKGLRTYFLAHPLQSIPKEENRPLGSSPAVNVASNPATGVTQYTGVTQRHTVTRGETLSGIAAKYGVSMSTLREMNTLKRDVVWVGQRLKVPASAAASRTTRATPRGVVRHKVVVGDSLTGIAAHYGVSPKAIMQTNNLKSTNVMLGQNLKIPAS
*							RN49_RS20630		Grx4 family monothiol glutaredoxin	MMSTVEKIQRQIAENPILLYMKGSPKLPSCGFSAQAVQALSACGERFAYVDILQNPDIRAEMPKFANWPTFPQLWVDGELVGGCDIIVEMLQRGELQTLIKETAEKFKEAE
*							RN49_RS10345		diaminobutyrate--2-oxoglutarate transaminase	MMTDKVRIDSLNAQNLNATNETYLARQAEFESNVRSYPRKLPFAIAKAQGVWITDVENNQYLDCLAGAGTLALGHNHPDVLQSIQNVITSGLPLHTLDLTTPLKDAFSEYLLSLLPGQGKEYCLQFTGPSGADAVEAALKLAKKHTGRSGIISFSGAYHGMTHGALSVTGNLSPKEAVDGLMPEVQFMPYPHLYRCPLGIGGEAGVKALTYYFENLINDVESGVRKPAAVILEAVQGEGGVNPAPAEWLQRIRKVTKEHGILLIIDEVQAGIARTGKFFAFEHAGIEPDIIVMSKAVGGGLPLAVLGIKKEFDAWSPGHHTGTFRGNQLAMATGLTTLKLLKDNNIADKVAAQGEWLKGKLGELQQRYPVIGNVRGLGLMIGIELVKPDEAADHMGSFPADGELSALVQKKCFENGLILERGGRHGSVLRLLPSLLITDAELDVFMDKFENALLSAGVKPV
*	RN49_19140		oxidoreductase				RN49_RS19145		zinc-binding alcohol dehydrogenase family protein	MMTETVTNQAAWQKAPGQPLRIGVTALPHLAANEILIRNAAIAINPLDWILQDVALLPWLDYPAILGSDVSGEVAAVGGAVERFKVGDRVIGQAVGTTVNQPAQGAFQHHTIVLDHMAAPIPNNIAFADAAVLPLGLGTAASGLYGRTQLALAPPLHSPTARPEVVLVWGGSSSVGCNAIQLAVASGYRCVATASARNVGLLKELGASEVLDHSSPAIVEDVIEAMRGRSLAGTLHATGHMKDCFAVVARCEGSRRVAATLAPPDERSFGVEATHISGTSLKDDEVGPMIYREFLPQALAARTFVPAPPAKIVGQGLEMLQAALEALKAGVSAAKIVVTLP
*				LMAE-2_04264	emrD	Multidrug resistance protein D	RN49_RS03520	emrD	multidrug efflux MFS transporter EmrD	MMTKLENRPLLVMLIVLVAVGQMAQTIYFPAMSVMADALNVRDGALQRVMAAYLMTYGGSQLIYGPLSDSIGRRPVILAGMMIFMIGAITALMATSLDMLVFGSAVQGLGTGVAGVMARTMPRDLYEGHALRRANSLLNMGILVSPLLAPVIGALLTQLFGWHACFAFLLLLCLAVTVSMARWLPETRPQSAEVTPFFKRYARLLSDANFVRYIVLLIGALAGIAVFESSCGVLLGGVLGLHSLTVSILFILPIPAAFFGAWFAGREQGSWHSLMWWGVNSCLLAGILMWIPAWFGVMNIWTLLVPAALFFFGAGMLFPLATSGAMEPYAWLAGSAGALIGGMQNLGSGLVAWLSAMMPQRDQFSLGMLMFFTALVMLLCWLPLSRQPERGNQPVTG
	RN49_21975		nitrate reductase	LMAE-2_04039	narJ	Nitrate reductase molybdenum cofactor assembly chaperone NarJ	RN49_RS21980	narJ	nitrate reductase molybdenum cofactor assembly chaperone	MMTLRILSRLLDYPDEALFTHSSDLIAALDDASELNLQQSARLVRFINQLCARPLLDVQADYCELFDRGRATSLLLFEHVHGESRDRGQAMVDLLEQYRADGLELDSKELPDFLPLYLEYLACKSDEAARQGLDDIVPILALLAARLEERQSPYADLFTVLLTLSGSAVDPAALKPQVAQEARDDTPAALDAVWEEEQIKFLGEQGCASAQQAMHQRRFADAVAPQYLDIAAATARTTGESA
*							RN49_RS11875		glutamine synthetase family protein	MMTNLVEVEDFTLHSEEKRTSAFQLEVKTWLERHPDTQYVDILLNDLNGVFRGKRIPVSALPKLEKGCYFPASVFAMDILGNTVEEAGLGQSLGEPDNLCLPVTGTLVSSASDPQHIAQLLLTMCNQDGTPFDVEPRNVLNRLWQQLRNRGLFPVVAVELEFYLVDKKRDAEGFIQPPCSPGSDERNMQSQVYSVDNLDHFADVLRDIDDLARQQGIPADGALAEASPGQFEINLHHTRDVLRACDHAVQLKRLIRQVAENHGMTATFMAKPYEEYAGSGMHVHISMLDAADHNAFACDDGSDSPLMKRALAGMIDLMPASMALLAPNVNAYRRFVPDAYVPLQASWGHNNRTVALRVPCGDIDNHRIEYRVAGADANPYLVVSAILAGMLHGLDTQLPLPHPVTGNGHHAEGLALPIRQSDALYEFDNSYPLQKLLGERFATVWHSCKHHELMQFERLITSTEIDWMLKNA
*				LMAE-2_02282		hypothetical protein				MMTPQMTPRESQVMSTIHFRIDEDVKRLAMRAAERQKMTLTEVMRQRAEELAAEERQYQDGQHDAWLEEQITAAFSRYEAGDSEFISNDEMNARMEELKAQAARGTL
*				LMAE-2_01711	yecS_2	L-cystine transport system permease protein YecS				MMTTFTDWDILRNLLLAARWTLLLSLVAFVGGTLVTLPLLFMRLLQRKWLTRLVRGYTALFQGTPLLMQLFLAFFGVGLFGIDVAPWTAASLALTFYTSAYLVDIWYGSIRALPKGQWEASRCLGLTFGQTLWRVVAPQAIRIGIAPTVGFAVQVIKGTALASIIGFIELTKAGTILNNVTYQPFKVFGLVALGYFLMCYPLSRYSQYLEKKFNAAHHH
*	RN49_03435		glycerol-3-phosphate dehydrogenase							MMTTHASISVIGAGSYGTALAITLARNGHPVLLWGHNPAHLAQLQSDRCNTAFLPDVPFPDNLSLEPDLTKAIAASRDLLVVVPSHVFGEVLQQIKPHLRSDSRIVWATKGLEKETGRLLQDVAREIVGDDIPLAVISGPTFAKELAAGLPTAIALAATDAQFAEDLQQKLHCGKSFRVYNNPDFIGVQLGGAVKNVIAIGAGISDGIGFGANARTALITRGLAEMSRLGAALGADSTTFMGMAGLGDLVLTCTDNQSRNRRFGMMLGQGEDVDSAQRIIGQVVEGYRNTKEVKALAARFGVEMPITEQIYQVLYCEKPARDAALSLLGRTRKDENSTG
*	RN49_19915		Type VI secretion lipoprotein/VasD				RN49_RS19920	tssJ	type VI secretion system lipoprotein TssJ	MMTTTQWRGALIVLLTWLMTACSSTPQPVAWYNLDVQAQNQVNGGAPLKVRVVLLTSDAEFMSADFYSLQNPSANALGNAQLNTQQFFLTSTQPHKTLRIKSLPEARFIGIMAEYQALDGKVWRLSLPVPEGESPSFWAFWKRDDGELNARIVAGINGLRVEKQ
*				LMAE-2_00152	crtE	Geranylgeranyl diphosphate synthase				MMTVCAEQHVNFIHSDAASLLNDIEQRLDRLLPVESERDLVGAAMRDGALAPGKRIRPLLLLLAARDLGCNATPAGLLDLACAVEMVHAASLILDDMPCMDDAQLRRGRPTIHCQYGEHVAILAAVALLSKAFGVVAAAEGLTATARADAVAELSHAVGMQGLVQGQFKDLSEGDKPRSADAILMTNHYKTSTLFCASMQMASIVAEASGEAREQLHRFSLNLGQAFQLLDDLTDGMADTGKDAHQDDGKSTLVNLLGPQAVETRLRDHLRCASEHLLSACQDGYATHHFVQAWFEKKLAAVS
	RN49_13975		hypothetical protein	LMAE-2_02176		hypothetical protein	RN49_RS13980		hypothetical protein	MMTYAQIEKDSKEIIDSIGSSDREVPSFFGMFSKVKYHFIAYCVLGVLSYFSLPQPKNVGLWLFFVAFGIFHWLVIFSFTASYASLFNMIRSDKLKSLELTKLISGKVRAYGVVWFVALVTCGLAGVLTEWSILPLVIGNFVATFLIFIVFNMDISRYQVSSIIGAVKAVRNKA
	RN49_20335		arginine succinyltransferase	LMAE-2_03513	astA	Arginine N-succinyltransferase	RN49_RS20340	astA	arginine N-succinyltransferase	MMVIRPVERDDLSQLMALAGKTGGGLTSLPVDSATLQARIDRSLQTWEDSLPRAEQGYVFVLADSEDNRAIGICAIEVAVGLQDPWYNFRVGTQVHASKELNVYAALPTLSLSNDHTGSSELCTLFLDPDYRDGKNGYLLSKSRFLFMASFRERFTNRVVAEMRGVSDEQGHSPFWESVGSRFFSMEFSKADFLSGTGQKSFIAELMPKHPLYIDYLAPEAQAVIGQVHPQTAPARAVLEAEGFRYLNYVDIFDGGPTLECDIDHIRAVRKSRLRSAERGENPADGPLCLVANSDYRQFRVALIPAKADSDSVQLTDEQMQALHCQPGDSLRVVTLCKEEKTA
*				LMAE-2_02427	csrD_2	RNase E specificity factor CsrD				MMVRLPDLDTLKDSLEPGLVEEYLFNFVNMLSTFVLRYPGALLARYFRSDFAVLLPHRSLKEANSIADQLINAVDSLPPMRLVNRDDLIHIGISAWHSGQTVPQVMENAEMATRRAALLGGNNWTNGAGNPQDAGRGSVRWRTLLENTLSRGGPRLYHKPTVNIEGKVQHRVMLTRIFDGDKEVLAAEYMPLVQQLGMADGWDRQLMTRIAALSELWPEETLVIPVTITSLLQRSFVLWLQNMLLQCPKAQRKRFLFELAEADVCQHINRLTPVFRALKAFGCRVAVNQAGLTVVSSAYIRQLPLELIKLDAGLVRNIERRTENQLFVQSLLEVCKCTDIQVFATGVRTKAEWQTLVALGVAGGQGDFFAPSLPVNSNVKKYSQRYRI
*							RN49_RS12305	glrR	two-component system response regulator GlrR	MMVRQAAKLLLVDDDPSLLKLLGMRLRSEGYQVTTAASGPEALRLLQKEKIELVISDLRMDEMDGLALFGEIQKRHTGLPVIILTAHGSIPDAVSATQQGVFSFLTKPVDKDALYKAIDEALAQQAPVSDDRWREAIVTRSPLMLRLLEQAHMVAQSDVSVLINGQSGTGKEMLAQAIHAASPRNGKPFVAINCGALPEQLLESELFGHAKGAFTGAVSARDGLFKTAGGGTLFLDEIGDMPQPLQVKLLRVLQERKVRPLGSDHDIEIDVRIISATHRDLPKAMEKKEFREDLFYRLNVVNLKIPALHQRTEDIPLLANHLLRQAAERHKPQIRSFSVDAMKRLMAANWPGNVRQLVNVIEQCVALSSSPVISDALVEQALSGENSALPTFAEARNQFELNYLRKLLQMTKGNVTNAARLAGRNRTEFYKLLSRHELDASDFKE
	RN49_16115	fadE	acyl-CoA dehydrogenase	LMAE-2_02616	fadE	Acyl-coenzyme A dehydrogenase	RN49_RS16120	fadE	acyl-CoA dehydrogenase FadE	MMVVSILATVALIGALFYQRLSLRLSSAILLLWTAAMAVAHLWTPWLLLPLAIILLPFNLPSLRRSLFSKPMFQRFQQVMPPMSRTEKEAIDAGTTWWEGDLFQGKPDWQKLHNYPQPRLTADEQAFLNGPVEEACRMANDFQITHELADMPPELWAYLKEHRFFAMIIKKEYGGLDFSAYAQACVLQKLSGVSGILAITVGVPNSLGPGELLQHYGTEEQKNHYLPRLARGDEIPCFALTSPEAGSDAGAIPDTGVVCMGEWQGQQVLGMRLTWNKRYITLAPIATVLGLAFKLSDPDHLLSDNENPGITCALIPTNTPGVEIGHRHFPLNVPFQNGPTRGNNIFVPIDYIIGGPQMAGQGWRMLVECLSVGRGITLPSNSTGSLKSVALATGAYAHIRRQFRVSIGKMEGIEEPLARIAGNAYVMDAAATLITAGIMQGEKPAVLSAIVKYHCTHRGQRAIIDAMDIAGGKGIMLGNSNFLARAYQGAPIAITVEGANILTRSMIIFGQGAIRCHPYVLQEMAAAASNDVNAFDQALFSHIGHVGSSTMRSLWLGLTAGRTSATPTRDGTRRYYQHLNRISANLALLSDVSMAVLGGSLKRRERISARLGDVLSQLYLASATLKRYDDEGRNEADLPLVHWGVQDALHQAEVAMDDLLRNFPNRLVAGALRMTIFAGGHHCPAPSDRLDHQLAKLLQQPSATRSRLGRGMYLTPSEHNPAGQLEQALQDVMAAEVIHDRLCKQTKQHLSFTRLDALAKRALEQGWIDAKEAEVLQRAEASRLRSINVDEFEADALAVPVPEKAPQPASRASEAA
	RN49_15870		baseplate assembly protein	LMAE-2_02568		hypothetical protein	RN49_RS15875		GPW/gp25 family protein	MMYLGMNRDTGEAITDTEHIRQSARDILITPEGSRIGRREYGSLLSVLIDQPQNEVVRLQVMAAAYTALSRWEPRIRLSSLNITSDFDGSMVVELNGQRADGSPLAMSVPTGVNSGSN
*							RN49_RS24835	pheM	pheST operon leader peptide PheM	MNAAIFRFFFYFSA
	RN49_06185		LysR family transcriptional regulator	LMAE-2_00284	pgrR_4	HTH-type transcriptional regulator PgrR	RN49_RS06190		LysR family transcriptional regulator	MNADKNALEVFVIVAQTRNFRLAAEQLGVTRPAISQSLRRLEDRLNITLMQRTTRSVQLTEAGQRLYAEVAPAINQLNRAVTDIAELAAEPRGQLRLAISSIAERMLGGELLASFITAYPQVELDITVTDEEFDIVGQGYDAGVRLGEVIAQDMIAVPVSTAQRQVAVASPAYLARAGTPQHPRDLVNHRCIGWRKGPGLAPYRWEFAEQGREFDVAVNPQLTSNDMGVMIRTACAGGGISFGMEETFQPYIARGELVTLLDAWLPAFAGFYLYFPSRKNLAPKLRALIDHVRL
	RN49_11615		D-ribose transporter ATP-binding protein	LMAE-2_01626	mglA_2	Galactose/methyl galactoside import ATP-binding protein MglA	RN49_RS11620		sugar ABC transporter ATP-binding protein	MNAFALEAEGISKFFPGVKALDNVSLRVRPGTVHALMGENGAGKSTLMKCLIGMYRPDQGTIKIKGEPVQFQDTMDALRSGISMIHQELNLVPYMTVAENIWLGREPMRFGFVDHARLNQKTQELLNRLNIRLKADRMVGELSIASQQMVEIAKAVSWDSDIVIMDEPTSALTETEVAHLFTIIRDLREQGKAIIYISHKMDEIFNITDEISIFRDGTWIASDQTSKYTRQSLITQMVGRELTQLFPKFNSAIGEEVLTVRNLTCKDRFTDVSFSVRRGEILGVAGLVGAGRSEVMESLFGMESFDSGEILIDGVPVTIDSPSTAIEKGMAFLTEDRKKSGLFLVLSVMENMSIVNMPEYSGKSGFVSHVKMAQDCMDQIRRLNIKTPTMDQIINNLSGGNQQKVLIARWLLAQPKILILDEPTRGIDVGAKAEIYRLISELANRGVAIIMVSSELPEILGMSDRVMVMHGGRITGILDKEEADQETILSLASE
	RN49_13195		ferric-rhodotorulic acid transporter	LMAE-2_01953	fhuE_2	FhuE receptor	RN49_RS13200	fhuE	ferric-rhodotorulic acid/ferric-coprogen receptor FhuE	MNAFDLQHPGATGTSALQRPFRFSLLAVIVASSLAHNAAHAAETGTPAASDNQTMTVSASADDAVAASPSTDYSVPVTRAGTKMLGTVRDVPQSVSIVSKQRMADQQLQSLNDVLANTTGIRGISGDMDRTNYYARGFMIDNYMVDGIPTAFAARWNLGDAQTDMALYERVEVVRGATGLLTGPGNPSAAINMVRKHADSKEFGGTVSASYGSWNKQRYVADLSAPLSDSGNVRGRLIAGWQDNNSFIERYGAKKQFIYGVVDADLTDSATLSVGYEFSQVNTDSTMWGGAPRWYTDGTQIHTRRGYNTAPDWAYNDKENRKVFVNLKQDFDNGWNITLNGAHNEMRLDSKQIYLDGYFDRNTGAGVSSYANYPVVGGTGYNTGKRKVDAVDAFASGPYELLGRQHELMVGVNYTRQDNKYFSTFENISSESLGNYNEFNGQYPESAWTPRLPASDTQLVRQKSTYMATRLSLADPLHLIIGARYTNWNRETPGGEMEENNTTPYGGLIYDFAENWSAYASYTSVFQPQDYRDASGAFLSPVIGKNYEAGLKSDWMDSRFTTSISVFRTELNNVGEATTQTIQGSGDVAYIGRKGVVSRGVEFEVNGALTDNWQMTLGGTRYIAENRDGSTFNPQLPQTSFNLFSSYRLPTLQQLTLGGGVNWQTHIWNDVGGPEGNGTWRARQGSYALVDLFARYQVNKNLSLQGNLNNLFDKEYDTNVASSVVYGEPRNFSVTASYTF
*				LMAE-2_02903		hypothetical protein	RN49_RS17505		hypothetical protein	MNAGNAITEPGRYYTFQSPLSGNVFFELRPRVLPRNAQPVLDESSGMCIGYSVAQAPGLWQIYDVQGHFVRLEEAPLETPLIDPTDIALLAFGVFRIFRAGRALLEAGTRAAISARLSQATIMFLRARLKTGLSACNLKMTETAARHMYEPGRYVPLHIQERAIRYGRRMADPRNGEGMYRYETEMYKLHRKKNITEYKKYTLEVVVRVSDWTITHFKYF
	RN49_01370		iron ABC transporter permease	LMAE-2_01979		hypothetical protein	RN49_RS01370		iron ABC transporter permease	MNAHNRRLTGALLAGAIALTLLPWYSLEQGFFSGDWLFSLWGDETNAPALGQLALHSWLGIAVALWLLSAASVFLPPGRTRSTLLLLFSSCGILFLVLEGHAIGFSGWNWLWLENLTGPLAQGQPAMGAGALLMLTIFLLIFAFALAERGVLKGDAFVVASIVLLVALVTTFVLYPVLSLFVASVQDIDGSFRPDGLIANMQDPAIWSLGCFTGGTCGTAWRTLGLALMTASGATLLGLAFALAATRTSLPCKKALRMLTILPIITPPFVIGLALILLFGRSGVVTESLATLFGIEPGRWLYGMTGIWIAQVLSFTPIAFLVLIGVVEGVSPSLEEASQTLRASRWRTFSRISLPLMAPGLANAFLISFIESMADFGNPMVLGGSHGVLSTEIFFSVVGAQNDPSRAAVLAMILLGFTLAAFLVQRVWLSGKSFATVTGKGDGGRHVMLPRPVRYSVYGMVIPWGLFTLVIYGMIMIGGFVQSWGLNNNLTLDHYIRAFSVSVNQGQLVWSGVAWSSFWTTLEIALIAAPLTAIVGLLTAWLIVRQKFAGRQTFEFMLMLSFAIPGTVIGVSYVMAYNLPPLEITGTAMILIACFVFRNMPVGVRGGIAAMSQLDKSLDEASLTLGANSFRTLRKVVLPLLKPAISAALVYAFVRAITSISAVIFLVSAQYNMATSYIVGLVENGEYGVAIAYSSVLIVVMLLIIGLFQLLVGERRLRRATQPAVIIAAPSASTLTQERAV
	RN49_11385	mazG	nucleoside triphosphate hydrolase	LMAE-2_01578	mazG	Nucleoside triphosphate pyrophosphohydrolase	RN49_RS11390	mazG	nucleoside triphosphate pyrophosphohydrolase	MNAIERLLGIMKTLRDPQNGCPWDREQTFATIAPYTLEETYEVLDAIQREDFDDLRGELGDLLFQVVFYAQMASEQDRFNFEDICHAISDKLERRHPHIFGDAIAETSSEVLKNWEAIKTAERADKAQHSALDDIPKALPALMRAHKIQKRCHNVGFDWTTLGPVVAKVHEEIDEVMHEAQQSVVDGEKLEEEIGDLLFATVNLSRHLGSKAETALQKANDKFERRFREVEAIIAAQGLSMPGATLEQMEAAWQQVKRGEKR
	RN49_12710		hypothetical protein	LMAE-2_01852		hypothetical protein	RN49_RS12715		YicS family protein	MNAIRNTLFILPLLSPLIVAAAPYDTLKFALRQQQITDDLRQKCQLSPALSDEKLRQTFLNDKQNQKQNQVTLTAAAQALKNQDDPAYRERMAQVVCPPQTN
	RN49_16800		DSBA oxidoreductase	LMAE-2_02759		hypothetical protein	RN49_RS16805		MFS transporter	MNAKPATAPAPHPFTLRLALGLVGVLIAALTSGLNDRVSDIALADIRAAIGISYDQGSWIISGYQAAEVAAMMIAPWFAVTLSLRRFTLGVSAGFMLTGILLPLVRDPTLFITLRVLQGLFGGALPPMLMTVALRFLPPPFKLFGLAGYALTATFGPNMAASLASLWTDHVSWMMVFWQVVPLMLIAMLLTGWGLPQDPLRPERFQQIDLFGMVTGCSGVALLILVLTQGERLDWLNSPLITGMLLTALPLLLVFLINEWFHPLPLFKLQMLRRPNLAHGLLGLACVLILGLSGSALPSAYFAQVSGFRTLEFAPLALAVGLPQLLIAPLIAALLNIRWIDCRWMLTAGVGLLVTSCLLGTQITSDWARQNFWLLQILQAFGQPMIILPILMSATSVVAPPEGPFASAMFNTVRGFSSIAASTLVEVFLSHREQFHSSVLINQASSRSWLMTAPTASQASSSLPLLPDGSISAADNLSGFATLVRHQATILGLSDSWLMLTGFAACLLLLTAILPKRVWPPQTLIPNPSRNN
	RN49_16815		hypothetical protein	LMAE-2_02762		hypothetical protein	RN49_RS16820		hypothetical protein	MNALLFITLAAFTLLALIVIVLIKTTRLRLWQGLIIFLLPLILANLLWFSWVAPHQLQASQREQAVNQLAKMPGYRVLQTQEPALWLLLTQELTRRIRAGEPAEKATGELRGWLIEVINQRLMRGTDAAVVNYISVSVEEMRALNQIDPGLCFRYLYPQVSGGINLLTTLPPSLNRKEADAMEQLLLNSPLPDQPLDKALAQDDLQKIVARLYQQWGDKLQQLNMPADTAVDRSSLCAMSIDLYSAILALPDKRAANLLRRMIALTGQ
	RN49_06450		maltodextrin phosphorylase	LMAE-2_00412	malP_2	Maltodextrin phosphorylase	RN49_RS06455	glgP	glycogen phosphorylase	MNAPFTYASPTLTVDALKHSIAYKLMFTIGKDPSIANKHEWLNASLLAVRDRMVERWLRSSRAQLSQDVRQVYYLSMEFLMGRTLGNALLAMGIYDDLNQALDEMGLDLAELMEEENDPGLGNGGLGRLAACFLDSLATLGMPGRGYGIRYDYGMFKQNIVEGEQKESPDYWLEYGNPWEFQRFNTRYKVRFGGRVQHEGAKVRWLETEEILAMAYDQIIPGFDTDATNTLRLWGAQASNEINLGKFNQGDYFAAVEDKNHSENVSRVLYPDDSTYSGRELRLRQEYFLVSATVQDILNRHWRMHQTWDNLADKIAIHLNDTHPVLAIPELMRLLIDDHKFSWDNAFDVCCQVFSYTNHTLMTEALETWPVDMIGKILPRHLSIIFEINDFFLKTIQDHYPDDLDLLSRISIIDENDGRRIRMGWLAVVVSHKVNGVSELHSNLMVQSLFADFSRLFPGRFCNKTNGVTPRRWLALANPALSEVLDEEIGRNWRTDLSQLGELKAQIDYPAFIEKVAVAKYQNKRRLADWVAKNLDVVLDPNALFDVQIKRIHEYKRQLLNVLHVITRYNRIKADPQADWVPRVNIFAGKAASAYYVAKHIIHLINDVANVINNDPQVKNKLKVVFIPNYSVSLAQIIIPAADLSEQISTAGTEASGTSNMKFALNGALTIGTLDGANVEMLDHVGEENIFIFGNTTPQVEALRKGGYNPRDYYEKDEELHQVLTQIASGLFSPQDPGRYRNLFDSLVNFGDHYQLLADYRSYVDTQDKVDALYRKPDEWQRRAAKNIAGMGYFSSDRTIQEYADEIWNISPVRL
	RN49_08590		3-demethylubiquinone-9 3-methyltransferase	LMAE-2_00860	ubiG	Ubiquinone biosynthesis O-methyltransferase	RN49_RS08595	ubiG	bifunctional 2-polyprenyl-6-hydroxyphenol methylase/3-demethylubiquinol 3-O-methyltransferase UbiG	MNAQPQNHQQNVDAQEIAKFEAVASRWWDLEGEFKPLHRINPLRLGYIAQHSNGLFGKTVLDVGCGGGILAESMAREGAVVTGLDMGAEPLAVARLHALESGVTLDYVQQTVEEHAEQHAGKYDVVTCMEMLEHVPDPRSVVHACAKLVKPGGEVFFSTLNRNPKAWLLAIFGAEYVLRMLPRGTHDVKKFIRPSELLGWVDETALRERHIIGLHYNPVTNRFKLAPGTDVNYMVHTHRAV
*	RN49_03170		tRNA guanosine-2'-O-methyltransferase				RN49_RS03170	trmH	tRNA (guanosine(18)-2'-O)-methyltransferase TrmH	MNAQRFARIQAMLALRQHDLTVCMEQVHKPHNVSAVIRTADAVGIHEVHAVWPSQRMRTQASASAGSNSWVKVVTHPTIGDAVKELKQQKMQVLATHLSADAVDFREIDYTLPTCILMGQEKTGITEEALALADRQIVIPMVGMVQSLNVSVACALILYEAQRQRQNAGLYLRDYSLLDEDEQQRLLFEGGFPVLARVAKQKGLPYPRINAQGEVEADPSWWATMQSTGKRR
*	RN49_10315		hypothetical protein				RN49_RS10320		VF530 family protein	MNAQTSKDPLHGVTLEMQINSLVAQYGWAELGKRININCFKSDPSVKSSLKFLRRTPWARAEVEALYLASLKEEPASREEATQEADQAPAEDPWGNWRGNQPE
	RN49_08835		dipeptidyl carboxypeptidase II	LMAE-2_00915	dcp	Dipeptidyl carboxypeptidase	RN49_RS08840	dcp	peptidyl-dipeptidase Dcp	MNARQNPFFSVSTLPYQTPPFDQIEEQDFLPALQAGIEEKRQEIEAIALNSDAPSFFNTYEALERSGQLLNRVNLVFSAMTSAHTSPYLQQVDEEIAPQLTALNDDIMLNRPLFSRLDAVYLQRAKLDAESKRLVEVIWQRFQLAGANLPEAQKQQLKTLNQEAARLGTRFTNRLLAATKAGGLVVDDLQKLAGLSPADLAVAQAEAQARGLEKRWLLVLQNTTQQPALQSLADRATREALFKAGVTRTEKGDENDTRELVLRLAQVRAEQARLLGFASYAEWKLQDQMAKTPKAALAFMHNIVPAARGRAEREAAAIQQTIDQQQGDFTLQAWDWRFYAEQVRRARYDLDESQIKPYFELNSVLQNGVFWAATQLYGIRFTPRQDLPVYHPDVQVYEIFDADETPLALFYTDFFKRDSKGGGAWMSNFVNQSTLLDSKPVIYNVCNYTKPPAGEPALLSWDDVITMFHEFGHTLHGLFASQRYPSLSGTETPRDFVEFPSQINEHWASEPAVFRNYARHYQTQALMPAELHEKIVRAATFNKGYEMSELLAAALLDLHWHSLNRDSAPQSVEGFEQQALQSDNLALTAVPPRYRSSYFQHIWGGGYAAGYYAYIWTQMLADDGYQWFAEQGGLTRENGDLFRQKILSRGNSSDLKTLYESWRGGPPQLEPMLKNRGLAES
	RN49_18700		ferrichrome transporter	LMAE-2_03185	fhuA_1	Ferrichrome outer membrane transporter/phage receptor	RN49_RS18705	fhuA	ferrichrome porin FhuA	MNARTTFSDNTKKTFSRPLLGIMISLSLSSSLYAAQAETMVVSADGGSGVEAESAWGPAPTVAAKRSATGTKTDTPIEKNPQSISVVTREEMEMRNVTSVKGAFNYTPGVLTGNRGSSDVIDALSIRGFSETNTNQYLDGLKLQGDNYSEFAIDPYFLERAELLRGPVSVLYGKSNPGGVVSLVSKRPTQETLREVQFQMGNDNLFSTGFDFGGALDDDGVYSYRLTGQARSQDAQQAMNKEKRYTIAPAFSWRPDDRTRIDLLTYFQNEPETGYYGWLPRQGTVVPITRADGSQYKLPTNFDEGEQSNKISRNTKMVGYNAEHSFNDTWTLRQNLRYADLRTDYRSIYGNGFLPATQEITRGSAVSEEKLNQLAVDTQAQAKFATGQVDHTLLLGVDFQRTRNDIDAQFGTASSLNAVNPQYGDNSVTPFADPYQHLNKQRQTGLYAQDQMEWNRWVLTLGGRYDYAMNSVYDRVADSVDRQNDQAFTWRGGLNYVFDNGIAPYFSYSEAFIPNAGSTYEGQAFDPSRAKQYEAGVKYVPKDRPVVLTAALYQLTKTKNLTADPDPDRAFFSVQSGEIRSRGVELEAKAALNANVNLTASYTYTDAEYTEDTQLKGKTPVQVPKHMASLWSDYTFHETALSGVTIGAGVRYVGESQGLYADTTDNSAAGLSNQNFKVAGYTTVDAALKYDLGRFGLPGSTVGVNVNNLFDRDYVASCYREYACYWGAERQIVGTATFRF
	RN49_10375		membrane protein	LMAE-2_01229	cntI	Pseudopaline exporter CntI	RN49_RS10380		DMT family transporter	MNASAGIAMKITAALSSTLMLACVKELDGAIPVGEVIFFRSLLALVPLLIWLRLQGSVLDGIRTRNIRGHFVRGLAGTGGLYFSYLSLLYISLTDATAINYAAPLFTVLLAALLLREKVRHHRWVAVFTGFSGILVMFSGHLTLTRQATFSLSASAGILLALMAAFCTACALVQIRFLNGKEKPGAIAFWFAITTALTSLVTLPGGWKVPHDNQLALLVGCGLLGGITQILMTLSLRYAEASLLAPFDYTTLIWSVAVGYLLLGNLPTSTTVMGAILVVAGGLYSLLYERYRFRKARVVNASR
	RN49_09215		flagellar M-ring protein FliF	LMAE-2_00992	fliF	Flagellar M-ring protein	RN49_RS09220	fliF	flagellar basal-body MS-ring/collar protein FliF	MNASTAATTEQEKKGFGDLLARLRANPRIPLIVAAAAVVAIVIAMVLWAKQPSYSVLYNNLTDEDGGAIVTQLTQMNIPYRFAENGGALMVPEANVHELRLRLAQQGLPKGGSVGFELLDKEKFGISQFSEQVNYQRALEGELARTIESLGPVKSARVHLAMPKPTLFVREQKAPSASVTLTLQPGRALDEGQIQAIAHMVSSSVAGLPPGNVTVVDQTGRLLTRSDSAGRDLNDAQLKYASEVEARYQQRIEAILNPILGQGNVHAQVTAQINFDTAEQTDEKYQPNANPSNSAIRSRQTSTSDQSGSPYPGGVPGALSNQPAPANTAPVTTPNNNAANGQNANGQNANGQNNAANNANQTTSTAAASAGPTNSRRDDTVNYELDRTIRHTKVNVGDVQRLSVAVVVNFRADDKGKAVALNEQQLKQIEDLTREAMGYSQNRGDSINVVNSQFNTTEPVTTDLPFWQQQSFFDQLMNAGKWLLIALVAFILYRKLVRPHLVRKQAAEKAAAEAVAARATEQPAEEAFNVQLSKDELDQERKSNNRMSAEVMSQRIRDMSENDPRVVALVIREWMSKEL
*	RN49_19010		transporter				RN49_RS19015		MFS transporter	MNATRQGLTPALVILMSVATGLCVASNYYVQPLLNTIAQQFDLSVSLAGFIVTTAQLGYACGLLLLVPLGDRFERRSLIVTMILLAAAGMVIIALSHSFLFLLLGTVMTGLFSVAAQILVPLAATLAEPERRGKIVGTVMSGLLLGILLARTVAGGLAQLGGWRTVYWTASLLMVVMALALWRSLPRVKQSVPMSYPQLLASIFRLYAGNRVLRTRAWTGCLSFANFSLLWTSMAFLLAGAPYHFSEGEIGLLGLVGAAGALAARQAGALADKGKAKLTTRLGLLLMLLSWAAIAWGAEQLAPLIVGILLLDLAVQAVHITNQSVIYAQMPEARNRLNAGYMTSYFMGGAAGSLLSATAYHLWGWYGVCVAGALLTVVNLLIWAAGSRFEPEKIN
	RN49_02610		cation tolerance protein CutA	LMAE-2_03892	cutA	Divalent-cation tolerance protein CutA	RN49_RS02610	cutA	divalent cation tolerance protein CutA	MNAVVILCTAPDQATAEHLAGLALEARLAACVTLLPGATSWYLWQEKMEQSSEVQMLLKCDRDHQQALCDLLKEAHPYDVPELLALPVQYGDSEYLSWLHASLA
	RN49_14600		MarR family transcriptional regulator	LMAE-2_02302	ohrR_1	Organic hydroperoxide resistance transcriptional regulator	RN49_RS14605		MarR family transcriptional regulator	MNCDQDDKKVKTMPLLVDQQLCFALYSANLAMNKVYRQLLSQLDITYPQYLVMLVLWQKDDVTVSEIGEQLFLDSATLTPLLKRLESAGLINRQRTRQDERQVAVTLTEAGQALRARAEAIPEAVKCATACDDDALLALKLQLDGLRDNLNQSR
*				LMAE-2_04690		hypothetical protein				MNCKKAFFATLFFIMAAGGTGGLMLVGYSLIVHSR
*	RN49_05040	potG	putrescine transporter ATP-binding subunit				RN49_RS05040	potG	putrescine ABC transporter ATP-binding subunit PotG	MNDAIPRPQNKTAKALTPLLEIRNLTKSFDGQHAVDDVSLTIYKGEIFALLGASGCGKSTLLRMLAGFEPPTSGQIVLDGQDLSHVAPYQRPINMMFQSYALFPHMTVEQNIAFGLKQDRLPKEEITSRVAEMLALVHMQEFAKRKPHQLSGGQRQRVALARSLAKRPKLLLLDEPMGALDKKLRDRMQLEVVDILERVGATCVMVTHDQEEAMTMAGRIAIMNRGKFVQIGEPEEIYEHPTSRYSAEFIGSVNVFEGLLRERQADGLVIDSPGLMHPLKVDSDVSVVDNVPVHVALRPEKVMLCDEVPADGCNFAVGEVVHIAYLGDLSIFHVRLHSGQMISAQLQNAHRYRKGLPTWGDEVRLCWECDSCVVLTV
	RN49_21530		membrane protein	LMAE-2_03949	yjcH	Inner membrane protein YjcH	RN49_RS21535		DUF485 domain-containing protein	MNDALSNQDAINQQIERNPLFHELVRKRQAFATLLSLIMLVLYVGFILLIAFAPGWLGTPLHAGTNVTRGIPIGVGLIVMSFVLTGVYVWRANGEFDRLTKAILREVKS
*				LMAE-2_01013		hypothetical protein	RN49_RS25420		hypothetical protein	MNDDMFEFDIDAQLEQAEAKAEKKASEVPDDLGDEADCEGCKI
	RN49_18990		methyltransferase	LMAE-2_03243	yfiF	putative tRNA/rRNA methyltransferase YfiF	RN49_RS18995		tRNA/rRNA methyltransferase	MNDEFKGKSGKVKVMYVRGEDDKSARAPNPRTGKGGHAAARSDDNRRSSGPRTERSQEGGRSAGRRSDDTGRSSSPRRDEGGRGAPRRSDDGAGRPNERGDDNRGAYGSSDSPWRTVSRAPSADRPATESDKPDHGGISGKSFVDPEQIRRQRNEETRVYGENACQALFQSRPEAIVRAWFVQEVTPRFREALRWLAANRKAYHVVEDAEITKASGTEHHGGVCFLIKKRMGMAVSEWLSQANTKDCVLALEDVSNPHNLGAIMRSCAHFGVKGLLVNDASLLESGAAVRTAEGGAEHVQAISGATFSEGLEAFRKAGYTIVTTSSHQGTPLAQAQLPEKMVLVLGQEREGLSDTAFKQGDMSLSIGGTGNVESLNVSVATGVLLAEWWRQNA
	RN49_09100	fliA	flagellar biosynthesis sigma factor	LMAE-2_00968	fliA	RNA polymerase sigma factor FliA	RN49_RS09105		RNA polymerase sigma factor FliA	MNDFYTAEGVMDKHSLWQRYVPLVRHEALRLQVRLPASVELDDLLQAGGIGLLNAVERYDALQGTAFTTYAVQRIRGAMLDELRSRDWAPRSVRRNAREVAGAMHRVEQSLGRSASEQEVAQQLNVSMEEYRQILLDTNNSQLFSYDEYREEHGDSAELVTEGHEEANPLHQLLEGSLRERVIEAIEALPDREKMVLTLYYQEELNLKEIGAVLDVGESRVSQLHSQAIKRLRARLAGAR
*				LMAE-2_03050	cydA_2	Cytochrome bd-I ubiquinol oxidase subunit 1	RN49_RS18175		cytochrome ubiquinol oxidase subunit I	MNDHDWVLMIARTQFALTMGMHITLAALTLGLAPFLVWFEARWLWGKQQAARDALHFWLAIFSLTVAIGAVSGVVMEFQFGTHWARFSHQVGGVIGPLMFYEVLVAFFLESALTGVMLFGFNKIRPGVHFAVTCLVAVGALLSAFWILAANSWMHTPVGFTRDQNGVFLAESWQSILLAPSFPWRFSHMVVASLIAVAVMIMGVAAWRLRHFSGEAASRLMLNSALTFLLFAVPLQIVLGDLHGENTRDYQPAKLAAIEGGWHPPAPGEGEPLRLFALPDQQAQRNYLEISLPNLGSLYLRHNLSGHIKSLSEFPADAIPPVLPVFFAFRLMVGLGLIILLTTLAANLQRWRGRMAVSGRLLCWMTWLSPAGFIALLSGWVVTEVGRQPWTVYGMVRTAQSVSPLALSTTLSIFLAVLMIYGLVFALGLRYLLRRVKGELPSGEPVVIELKTPH
*				LMAE-2_03742		hypothetical protein				MNDKEVINQRINTLTGLTVHNLTGDEVWIALSSVNLLSLAGLVREKHATLPLLIAAYRDLNGDGQAKAKQAAKASRAAVALPPVFGDWNHAFMQHGEESTRRALAEAATAPAASPFDVMSEAEFSAMSVSEKAERVAEHYRSALAVDASGEILSCYRSGAWKVISGKQFDRDVAKLFQRLRAPFSSGKISGVVDTLKLMLPQQADPARRLIGFRNGVLDIRTGDFSSHSKDFWLRTVSEVDYTKPVQGETLADHAPHFWQWLDRAAGRDPAKRDIILAALFMVLANRYDWQLFLEVTGPGGSGKSIMAEIATMLAGTDNTTSATIETLESSRERAAVIGYSLIILPDLENGAATARASRRLPTAMRSPWTRNIATPTQRTFWR
	RN49_12800		hypothetical protein	LMAE-2_01871		hypothetical protein	RN49_RS12805		hypothetical protein	MNDKKMISIDQFNADERLAVEQTYKGLAEKYRQRTGKEPDSKKEKEFNSEARQIIMTSKMEKQRAQAEKEKKKPLRKKKPSSMTASEVSDFNWSASVVKGRR
	RN49_23120		hypothetical protein	LMAE-2_00387		hypothetical protein	RN49_RS23125		DUF1493 family protein	MNDLSQSIIALIEHHNQPTALGWFRKVDRTGFHLQQLPLSEVDFAILMSDFFITFGVCSEQYDEARYFPEPRRRRFAVASWFTAGTAQPYRPLTVAMLCEAARLGRWPEEDY
	RN49_04080		hypothetical protein	LMAE-2_04418		hypothetical protein	RN49_RS04080		DUF2268 domain-containing putative Zn-dependent protease	MNDLWKLHWLEASGDVGPYKSSIVRAAELACEHLASVTRVPPLDILVQCMPEAVIPETGFAGRAYSPTLFGLAIDPANPNLPGMLENGTLVRQIVHEVHHCLRMRGPGYGWTLGEALVSEGLAGQFVCWLLKTAAEPWERAIELSELQANPVPLTTLQSPHYDHSAWFFGTGDFRRWYGYTLGYQMVAAWRRDNAECATEKWFSVTADEVIATGLANGLMTN
	RN49_07630		membrane protein	LMAE-2_00661	yajR	Inner membrane transport protein YajR	RN49_RS07635		MFS transporter	MNDNKMTPVELRATWGLGTVFSLRMLGMFMVLPVLTTYGMALQGASETLIGLAIGIYGLAQAIFQIPFGLLSDRIGRKPLIVGGLLLFVLGSIIAACTDSIWGIILGRALQGSGAIAAAVMALLSDLTREQNRTKAMAFIGISFGVTFAIAMVVGPIVTHALGLHALFWMIAILASLGIVITLLVVPSASHHVLNRESGMVKGSFRKVLANPRLVKLNIGIFCLHVLLMSSFVALPGQFEQAGFPAPEHWKVYLSTMLIAFAGVVPFIIYAEVKRRMKRVFVGCVGMIVIAEIVLWGAEGHFWTLVVGVQLFFFAFNLMEAILPSLISKESPAGYKGTAMGIYSTSQFLGVAVGGSMGGWVFGHFDAQTVFLVGAMVAAAWLFVSMTMQEPPYVSSLRIVLSDAALAVPNLEQRLKAQPGVNSVFIVPEEKSAYIKIDSKVTSRPELEALLGSC
	RN49_12990		copper resistance protein CopD	LMAE-2_01912	copD	Copper resistance protein D	RN49_RS12995	copD	copper homeostasis membrane protein CopD	MNDQTFIIIRFFLYLDLMLLFGLPLFEIYGVKGVLKKSVSLFSVWSFFFTLISAGMVLSLANMLLVAQAMSGVSDPGELTLHIMEMVVGETAVGMSWVIRFAALVMAFIGLGLRLRHVGLSRYVLTLSGGIALATLAWGGHAAMNDGISYYLHLLSDIIHLTAAGAWIGALAAFTLLLCIKKAEKAVYASQLAAALSGFARAGTIIVLSIVITAVVNFVFIVEKPLSTLPGSDYGLLLLVKTVLFFLMLLLAAANRFRLTPRLETALLQGQYKMGIYLMRKSIITEFTVSVLILATVAWLGTLSLGTGME
	RN49_04610		hypothetical protein	LMAE-2_04546	yccU	putative protein YccU	RN49_RS04610		CoA-binding protein	MNDQTIREVLTRTQRIALVGASDRPERPSYGVMKYLLDQGYEVIPVSPKLAGKTLLGQQGYASLADVPGKIDMVDVFRNSEAAWGVAQEAIAVGAKTLWLQLGVINEQAAVLAQDAGMTVIMDRCPKIEIPRLGITRQK
	RN49_04465	uvrC	excinuclease ABC subunit C	LMAE-2_04517	uvrC	UvrABC system protein C	RN49_RS04465	uvrC	excinuclease ABC subunit UvrC	MNDVFDPKAFLSTVTSKPGVYRMYDALGTVIYVGKAKDLKKRLTSYFRTQVGSRKTEALVSNIQHIDVTVTHTETEALLLEHNYIKLYQPRYNVLLRDDKSYPYIFLSSDTHPRLAMHRGAKHAKGEYFGPFPNGYAVRETLGLLQKVFPIRQCENSVYRNRSRPCLQYQIGRCLGPCVAGLVSEEEYAQQTDYVRLFLAGKDDQVLNQLVKRMEEASTGLRFEEAARLRDQIQAVRRITEKQFVSNQGDDLDVMGVAYEAGMACLHVLFIRQGKVLGSRSYFPKVPIDTDLAEVVQTFVGQFYLQGSEARTLPGDILLDFTLPERELLAESLSELAGRRVSIQSKPRGDRARYLKLARTNAATALTTRLSQHSTIHQRLMALAEFLELDKIKRMECFDISHTMGEQTIASCVVFDQNGPLRADYRRYNISGITPGDDYAAMNQVLRRRYGKAIEEDKIPDVILIDGGKGQLSQAKQVFAELDVAWDKSRPILLGVAKGSDRKAGLETLFFEAEGEGVSLPPDAPALHVIQHIRDDAHNHAISGHRKKRAKVKNTSALESIEGVGPKRRQQLLKYMGGLQPLMNASVEEIANVPGISHALAEKIYYSLKH
	RN49_21295		carbamoyl dehydratase HypE	LMAE-2_03706	hypE	Carbamoyl dehydratase HypE	RN49_RS21300	hypE	hydrogenase expression/formation protein HypE	MNEAKDVVTMAHGSGGRAMQQLIDQLFLRAFDNRWLNQREDGAQLSLASLSAQGDRLAFTTDSYVIDPVFFPGGNIGKLAVCGTANDLAVSGATPGWLSCGFILEEGFPLVELQKIVSLMAQTARDAGMAIVTGDTKVVQRGAADKIFINTAGIGVIPGAVNWSARAIEAGDKVIVSGTLGDHGAAILNLREKLGMDLGVESDCAVLAPMIAPLRSLAGIHALRDATRGGVNAILHEFSAASALGICIEEQALPVKPAVRGLCELLGLEPLNFANEGKVVVVVAAHAEEAVLRLMRSHPLGEDATTIGAVTQDPQVCLRGTLGVTRHLTLPHAEPLPRIC
	RN49_03985		hypothetical protein	LMAE-2_04397		hypothetical protein	RN49_RS03985		CsbD family protein	MNEDRIGGNWKQFKGKVKEKWGDLTDDDMTVVEGKRDQLVGKIQERYGYEKDRAEKEVKEWEDSNKYHW
*	RN49_19755		hypothetical protein				RN49_RS19760		hypothetical protein	MNEEEASLMIIRHAIDQLEADKKQQVIACSADIRAAMQAYDSENAGLALMLVAAEVAAE
	RN49_12705		H(+)/Cl(-) exchange transporter ClcA	LMAE-2_01851	clcA	H(+)/Cl(-) exchange transporter ClcA	RN49_RS12710	clcA	H(+)/Cl(-) exchange transporter ClcA	MNEESPQPVYVPRSIAARSRMFRALLYRDKTPLAMLFCAALVGTLVGLAGVAFARAVEAIQQWRADTLIPSQFQGWMLYAAAFAISALLAMVGYFLVRRFAPEAGGSGIPEIEGALEELRPVRWWRVIPVKFFGGMGTLGAGMVLGREGPTVQLGGNIGRMVIDILGMRSNEARHTLLATGAAAGLAAAFNAPLAGILFIIEEMRPQFRYNLISIKAVFTGVIMASIVFRCFNGEQAVISVGKLADAPVQTLWLYLVLGMIIGMVGVLFNRLIFITQDLFARFYAGKTARVVLAGALLGGGCGILALLFASGAGGGSELIPQAVHGVFPFTLLLIIFLVRLVTTLLCFGSGAPGGIFAPMLALGTLLGTAFGVAMTDLFPFYHLEAGTFAIAGMGALFAASVRAPLTGIVLVLEMTDNYQLILPMIITCLGATLLAQFLGGKPLYSSILARTLARQAEATRP
	RN49_19880		molecular chaperone	LMAE-2_03424	ycdY	Chaperone protein YcdY	RN49_RS19885		molecular chaperone	MNEFSILCRVIGSLFNRQPQDPLLVPLFTLLREGKLQSQWPLEQDELLTRLQQNSDPQALAADYNALFVGSDCNVPPYASQWPEGKTEPEVRAFLTSRGMPLSDAPADHFGVLMLAASWLEDQSAEDESAAQMALFEEYLLPWCGAFLGKVEAHATTAFYRTLAMLSREAIQAMYNELLDSSEETPDA
	RN49_18190		hypothetical protein	LMAE-2_03054		hypothetical protein	RN49_RS18195		hypothetical protein	MNEFTRFTFYPVTGWHIGPLNTHQALVVKFGYIDPDAPREQGPQETLFLGLTLDMAKKLVANLSEHIDYAEKKSTQH
	RN49_15865		baseplate assembly protein	LMAE-2_02567		hypothetical protein	RN49_RS15870		phage baseplate assembly protein V	MNEKLTEIMRLITNLIRTGTGTGTVSDVDPANWLCRVKTGDLETNWINWLTCRAGNTRTWWQPSIGEQVVLLSLGGNLETAFALPAIYSDAFPPPDYSENGSTTVFNDGGWFQYEPDTGQLLIKNIKSVRIEAADGIQLITDQLGVEASQMLINSETVINGAVTQGGGDMSSNGVIADKHKHDKVKSGGDISGGPQ
	RN49_17340		hypothetical protein	LMAE-2_02870		hypothetical protein	RN49_RS17345		YebO family protein	MNELAANSGPLVSYGLLVIILIVAFIAWFFVNRASVRAGEQIRLLESLLEEQKKQNQLLRRLIEMQPGAESKKTDDDREKRDFIRLIPER
*				LMAE-2_01877		hypothetical protein	RN49_RS25000		hypothetical protein	MNELNKSKKIVYLAEDIVIFDENIINEYKKTGAVMKGTILTLAMASLIAASFTADARGHRGGGGHRSYSHSFSSGYSSQTTTPRIKKRYSSAKRTARYATTGAAGYGAYQAHNYTSSYVREKGRQAARKSSTNNDDSQYQNQPQAQPVSQNMAPTCSPLSMASQPGYTNLPVCLGSVN
*	RN49_21410		hypothetical protein							MNELNSNRINVEIAKLMAETQKLNAEAGKLNRETFWYPVAVSTGMIGTVATVTVLIMKALGV
	RN49_05005		arginine transporter permease subunit ArtQ	LMAE-2_04625	artQ_2	Arginine ABC transporter permease protein ArtQ	RN49_RS05005	artQ	arginine ABC transporter permease ArtQ	MNEMMTLASAAGMTVGLAVCALIAGLVLAMIFAGWESLRLKPLAWIGTGLVTLIRGLPEILVVLFIYFGASQLLLTLSDGFTLNFGLFQLPIQVEIENFDVSPFLCGVIALAMLYAAYASQTLRGALKAVPMGQWESGQALGMKKSAIFLRLIMPQMWRHALPGLGNQWLVLLKDTALVSLISVNDLMLQTKSIATRTQEPFTWFLVAAAIYLVITLFSQAVLRRIELRTTRFERGNS
	RN49_15585		membrane protein	LMAE-2_02502		hypothetical protein	RN49_RS15590		DUF4310 family protein	MNENKGFWYADWSFPIFVGLLSSGVFAGTHMYYLYGIGAFNEVAFVSMLRAGMETGVYGAVAAFGASFLFARIIEGSLVGILDIGGAIQTGVGLGVPALLLGAGIVFPVANFAASLATGLVIGVAIGYLIILARKFTINQSDSTYGADVMMGAGNASGRFLGPLIILSAMAASIPIGLGSLLGALLFYLWNKPITGGAILGAMILGALFPIAL
	RN49_06720		AraC family transcriptional regulator	LMAE-2_00467	rhaR_1	HTH-type transcriptional activator RhaR	RN49_RS06725		helix-turn-helix domain-containing protein	MNENKYNESVIVSITEWINNNLDQRLSVDDIAEKAGYSKWYLQKLFARYHNETLARYIRKKKLNASVHDLKNSRTPIISLALKYHFESQQSFTRSFKQIMGCTPSVCRKRLMKDEAKQQLDDVDDPCALCSYGRAESIKQSCGVTVQPVTRSARGYAPADAFRDIG
	RN49_21190		pyrroloquinoline quinone biosynthesis protein PqqD	LMAE-2_03685	pqqD	PqqA binding protein	RN49_RS21195	pqqD	pyrroloquinoline quinone biosynthesis peptide chaperone PqqD	MNENSIAAFRRGYRMQWEAAQDTHVVLYPEGMAKLNETAAAILELVDGKQDIAAIIATLDSRFPEAGGVGADVLEFLQSAYEQKWIQFRDPA
	RN49_20945		membrane protein	LMAE-2_03639	ydgK	Inner membrane protein YdgK	RN49_RS20950		DUF2569 domain-containing protein	MNEQVAAPRIGGWLLLPLAWLIMTLLTTVLVLAMYLTPLFNPEWRVALFSHGSTLFSYWAISLLTAVAVWAYSLWISWLFFKRSRRLPRHYLLWLLITVLLALKTFAFTPVTDSRALQTLLLSLLAAAVFAPYFKRSKRVKTTFIAP
	RN49_03600		phosphoenolpyruvate carboxylase	LMAE-2_04281	ppc	Phosphoenolpyruvate carboxylase	RN49_RS03600	ppc	phosphoenolpyruvate carboxylase	MNEQYSAMRSNVSMLGKLLGDTIKDALGENILDQVETIRKLSKSSRAGNDTHRKELLNTLQNLSNEELLPVARAFSQFLNLTNVAEQYQTISQSGEGENHPELLKKTFDTLKQQKDISESDILAAIESLSLELVLTAHPTEITRRTLIHKLVEVNSCLKQLDHSDVSDYERNQIMRRLRQLVAQAWHTDEIRKYRPTPIDEAKWGFAVVENSLWEGVPAFLRELNEQVEEAFGIKLPVDFVPVQFTSWMGGDRDGNPNVTAAITRHVMQLSRWKATDLFLRDIGVLISELSMSECTEEIRELSGDPEALEPYRMILKRLRSQLMTTQSFLERRLKGERLPRPADLLVSNAQLWDPLFAIYQSLQKCGMGIIANGQLLDTLRRVKCFGVPLVRIDLRQESTRHTEAIAEVTRYLGLGDYESWSEADKQAFLIRELNSKRPLLPRSWEPSDETREVLETCRVAAEAPQGSIAAYVISMAKTPSDVLAVHLLLKEAGIGYAMPVAPLFETLDDLNNANDVMSQLLSIDWYRGLIQGKQMVMIGYSDSAKDAGVMAASWAQYQAQDALIKTCEKAGISLTLFHGRGGSIGRGGAPAHAALLSQPPGSLRGGLRVTEQGEMIRFKYGLPAVTIASLSLYTGAILEANLMPPPEPKREWRDIMDQLSADSCAMYRGYVRENADFVPYFRSATPEQELGKLPLGSRPAKRRPTGGVESLRAIPWIFAWTQNRLMLPAWLGAGAALQQAMAAGHQDQLEAMCRDWPFFSTRLGMLEMVFSKADLWLAEYYDQRLVEKSLWPLGKQLRDQLDADIKAVLTIANDSHLMADQPWIAESIALRNVYTDPLNVLQAELLHRSRAREANGDEPDARVEQALMVTIAGVAAGMRNTG
	RN49_13110		histidine kinase	LMAE-2_01936		hypothetical protein	RN49_RS13115		EAL domain-containing protein	MNERLKDADSRAAYQQLIKSGEFKPFFQPIVSLEDQRVVGFELLARRIMPEGLIVSPAAFIPAMEHHGLLNELMTSLAAQGFMTASTWPEHQFLSINVSPSQLNGKHLPEILRKLAECYQFSLSRLRIEITETALIDDIETAHAELEALSEMGCMIAMDDFGTGCSSLAWLIQLPASTIKIDGSFIRSMLQKKDSRKIISSVVGLGRSLDMDVIAEGVETEEQAEMLRGIGCAYAQGYLFSRPVPAEETHNFLTAGSGRKFHSRVARMSLEQRAHQISSMYAAPDTSICFLSPELMIVDASDTFAARVGWPMQDITHRHIFEVIPSQAEKLLWLQDFRTKGLPYPPFEVKLPGGSTDLVMITRVEDEAKDLLGFCVFGFNIDRQHSLVQP
	RN49_09880	tauD	taurine dioxygenase	LMAE-2_01130	tauD	Alpha-ketoglutarate-dependent taurine dioxygenase	RN49_RS09885	tauD	taurine dioxygenase	MNERLSFTPLGPYIGAQVSNLDVSRPLSDAQFEQLYHGLLRHQVLFLRDQKITPEQHRALAIRFGDLHIHPVYPHAEGVEEIIVLDTHQDNPPDNDNWHTDVTFIDTPPAIALLASKVLPESGGDTLWTSGIAAYEALSEPFKQLLAGLHAEHDFKKSFQEYKYRKTEEEHQRWQQAVAKHPPVQHPVIRTHPVSGKKALFVNEGFTTRIVDLSEKESDAVLGFLFAHATKPEFQVRWRWQPDDLAIWDNRVTQHYANADYYPARRIMQRATVLGDKPR
*	RN49_20175		transporter	LMAE-2_03481	chaC	Glutathione-specific gamma-glutamylcyclotransferase				MNETQRRFGDHVTGAILQDAVDVEEVALLTREFLLKADCKTSFGDIEEALLWSCEQRAASLAATLACRPDHSPVWIFGYGSLMWNPIFEADEVASGSLEGWHRAFCLRLIAGRGTATHPGRMLALKQGGRTTGLAFRLPEERLHEELALLWKREMITGCYLPTWCELQLEDGRSVTALTFIMDPRHPLYESDSCPEAIAPLIAAATGPLGSNAQYLFALEEELTRRGMEEESLSRLAHQVRTLQQACLKQA
*				LMAE-2_04361		hypothetical protein				MNEVNLWELAVDTTEELNNTYFYAGRPNLTAGELFFMIFCEEVAEQLGIDDFGAIVAILSGRNVLTTRTKPRDALKGTSYASRAARRVFPNAKFPFGIQLPTIVGGYPPRTARILFTHKLSTFVGRAIPVVGWVILARDVADISFNSVRLYNAIARGEDKLW
*				LMAE-2_03107	miaB	tRNA-2-methylthio-N(6)-dimethylallyladenosine synthase				MNEYDSSKMSDLLNSTHGYTLTEVPEEADILLLNTCSIREKAQEKVFHLLGRWRKLKERNPDVIIGVGGCVASQEGDHIRQRAPCVDIVFGPQTLHRLPEMINTVRGTKSPVVDISFPEIEKFDRLPEPRAEGPTAFVSIMEGCNKYCTFCVVPYTRGEEVSRPSDDILLEIAQLAAQGVREVNLLGQNVNAYRGATFDGEICTFAELLRLVAAIDGIDRIRFTTSHPIEFTDDIIEVYRDTPELVSFLHLPVQSGSDRILTLMKRAHTALEYKAIIRKLRAARPDIEISSDFIIGFPGETQQDFEQTMKLIAEINFDVSFSFIYSARPGTPAADLPDDVSEEEKKQRLWILQDRINQQAQAISRRMVGTVQRILVEGTSRKNVMEVSGRTENNRVVNFEGSPEMIGRFVDVEIVDVYTNSLRGKLVRTEEEMGLRMAESPASVIARTRKENEIGVSLFQP
	RN49_05395		carboxyvinyl-carboxyphosphonate phosphorylmutase	LMAE-2_04705		hypothetical protein	RN49_RS05395		isocitrate lyase/phosphoenolpyruvate mutase family protein	MNFAELHNQYEPLLIANVWDAVSTVAAQKAGYKALGTSSAAIAATLGYEDGQGMPFDELFFIVTRIRAVSSLPLSVDMEAGYGDSAEEIIANLKRLAQIGVSGVNLEDSRVINQVRQLDDVSEFSRNLRAVCDALRSEGYNLFLNVRTDTYLLGHERALQETLLRAQHYRTAGADGLFVPCLTSEKDISLIANAIDLPLNVMCMPDLPSFDRLKLAGVSRISMGNFVHSAIQSKLIDLMHAIRWHQTFEGLFVNEGYR
*				LMAE-2_02189	rbsR_3	Ribose operon repressor				MNFCSSRAKHLSTMKDVARLAGVSTSTVSHVINNNRFVSEGVREKVEQAIRHLNYAPSALARSLKINQTHTIGMLLTTSSNPFYAEVVRGVEESCYQRGYSLILCNTAGDEERMNRSLETLMQKRVDGLLIMCTESHLPSADILNRYPSIPAVMMDWAPFEGRGDIIQDNALLGGEMATQHLIDSGYTRIACIAGPQDKTPARMRLEGYRNAMTKSGLAILPGYVVNGDFEFQGGYNGMVELLALETPPEAVFTSNDAMAVGVYHALYQAGMQVPQQMAVMGYDDIELARYLTPPLSTIHQPKDALGELAIDTLLHRLSNPDASQQTLVLTPELVVRGSV
*	RN49_20550		cysteine sulfinate desulfinase				RN49_RS20555	sufS	cysteine desulfurase SufS	MNFDLERVRADFPILKREVNGHPLAYLDSAASAQRPLSVINAESHFYQHGYAAVHRGIHTLSQQATSDMENVRDQAARFINAQSQEEIVFVKGTTEGINLVANTWGSSNLQAGDNLIITEMEHHANIVPWQMLAQRTGAEVRVLPLNNNGELALEQLAGLIDSRTRLLAVTHVSNVLGTVNPVKAIVAQAKAAGVVTLVDGAQAVMHDKVDVQDIGCDFYAFSSHKLYGPNGVGILYGRKALLDEMPPWEGGGSMIERVLLPTGTTWNSAPWRFEAGTPNTGGIIGFGAAMAYVQALGLDTIHQRETALMNYALDKLGTVPDIQIYGPQSRAGVIAFNLGKHHAYDVGSFLDQYGIAIRTGHHCAMPLMQHYNVPAMCRASFTFYNSEEEVDRLAAGLTRIHRLLGG
	RN49_21970	narI	nitrate reductase	LMAE-2_04038	narI	Respiratory nitrate reductase 1 gamma chain	RN49_RS21975	narI	respiratory nitrate reductase subunit gamma	MNFINTFFFDIYPYLAGTVFLVGSWLRYDYGQYSWRAGSSQMLDKKGMRLASNLFHIGIIGIFFGHIVGMLTPHWMYESFLPIDVKQKLAMIAGGLFGAMTLLGGGLLLKRRLTNPRVRATSSVGDILIMTLLVAQATLGLLTIPFSAQHMDGSEMMKLVGWAQAVVTFHGGASQHLDGVAFIYRVHMVLGMTLFLLFPFCRLVHIWSAPVEYLTRRYQLVRNRR
	RN49_17575		hypothetical protein	LMAE-2_02920		hypothetical protein	RN49_RS17580		hypothetical protein	MNFKLELTKVDHEKDSVTVNGMKMTVSYFTGIVLPTMLNGMHSADAAMVELCEVLQDHGFNLSQTVGSDAAQHFQYLKDAEAIKLRERQKLAADAAARCHTDTPEEIAAYHAEKQKRIAETVARIRGGRVGGGHF
*				LMAE-2_00307	btuF_1	Vitamin B12-binding protein				MNFKSLRCALLMLSVILVSTGATARTLTDITGREVEIPDHPQRIVLGESRMLYSVALLTPGNPLQHIAGWPQDLKKYDPQTWQIFASKFPQMEDIPVLGLDGVNDMNPEQVIALKPDLVILPQLARGSESGAVLEKMLSAAHIPVVKIDLRVELLKNTERSMTLLGEVLNQPQRAADFNRFYRSHMQRIKSRLAGYHGAKPKVLLQLHLGRRSECCVTSVNGNLGELLRFAGGDNIASQQIKGVFGRLSEESVIAAQPDFYFATGTGSADEAGALKLGPAITTAQTRQSLLALTGQQNALKQLTALRDGHAGAIWHNFYLSPWHVVATEFFATTLYPQLFRDVDPEQTLRQLFHDFLPIPYSGSYLYRLAPEATPGSGG
	RN49_07520		ACP phosphodiesterase	LMAE-2_00639	acpH	Acyl carrier protein phosphodiesterase	RN49_RS07525		ACP phosphodiesterase	MNFLAHLHLAKLADSSLLGNLMADFVRGNPHQHWSAPVADGILMHRRLDVMTDALPEVRSARQLFRAETYRVAPITLDVIWDHFLARHWQHFTPGQTLVHFSAAAEREIMPQLADTPIEFQELNAVMWRERWFEHYAQPARLERVLHGMASRRPRLAALRDSYHDFTQHYDQLEALFFVFYPRLMALATSRTL
	RN49_06825		sodium:proton antiporter	LMAE-2_00489		hypothetical protein	RN49_RS06830		cation:proton antiporter	MNFLAWTAATGGLLLLMSLASGWIHRGPVTSFGLFLIAGMLCGPWGFDVIHIDIVTHSEAVAHITEITMAASLFITGLKLRQPLQNNCWQTGLKLAFPAMLLTVAAMTLLSHFLVGLDWPIALAFGTIVAPTDPVLASLISVNDAQDDDSLRVAISSEAGMNDGSALPLLMLALLLFNGESLNVAMLGHWGAVEVLWAIGGGLIIGFVLGQLIGLLATRLRNANGDVAPNDFLALALIALSYSLVEWLGASGFLAAFAAGLGLRRAEMGVFRRHQPDDLSDDERVLPSEALVNPNKRLAHQGDNNMVKSIGFVVGDALSFGDTIERLLAAGMMVVLGVTLAQHWNIYGVLIGLVLFVVVRPLAVWLVTLRAGLPLGQRLLIGWLGIRGIGSLNYIAYAWTHGMQGPQMEIMTNMALTLVVCSVVVHGTTVSPLLNWRQKRLEALQRKV
	RN49_00170		protein CapI	LMAE-2_00034	wbgU	UDP-N-acetylglucosamine 4-epimerase	RN49_RS00170		NAD-dependent epimerase	MNFLVTGAAGFIGFHVSQRLLAAGHQVVGIDNLNDYYDVNLKHARLNLIKADPGFTFIEMDLADRDAMASLFDQQKFQRVIHLGAQAGVRYSIENPHAYADSNLTGHLNILEGCRHHKIEHLLYASSSSVYGLNRKMPFSTEDSVDHPVSLYAATKKANELMSHTYSHLYQLPTTGLRFFTVYGPWGRPDMALFKFTRAMIAGEAIDVYNQGQMKRDFTYIDDIAEAIVRLQDVIPQQDDNWTVETGSPATSSAPYRVYNIGNSQPVTLMNYIEAIEKALGITARKNLMPMQPGDVLETSADTEALFKAIGFKPQTGIEEGVKNFVDWYRDFYRV
	RN49_04590		sulfur transfer protein TusE	LMAE-2_04542	tusE	Sulfurtransferase TusE	RN49_RS04590		TusE/DsrC/DsvC family sulfur relay protein	MNFNGNEIAVDAEGYLKHPGDWSEALAVHIADQEGLTLTEAHWEVVHFVRAFYLEYNTSPAVRMLVKAMAQKYGEEKGNSRYLFRLFPEGPAKQATKIAGLPKPAKCL
	RN49_21255	hycD	hydrogenase 3 membrane subunit	LMAE-2_03698	hycD	Formate hydrogenlyase subunit 4	RN49_RS21260		respiratory chain complex I subunit 1 family protein	MNFPSLLAGSLWPLALVQALTLLAVAPLFAGFSRVMRARMHNRRGPGVLQEYRDIAKLLQRQSVAPAAAGMAFRSMPYLLTGGLLVIATALPMVTLMSPMGAAGDLITVIYLFAVVRFVFAIAGLDTGSTFTGIGASREAVLGVLVEPILLLGLWVAALVAGSTSLGAIAARVLHWPLSSSLTLTLAGLACAFATYIEMGKLPFDMAEAEQELQEGPLTEYSGAALGMLKIGISLKQLVVLQLFLGLFFPFGLVENLTPLALLTAVVVCLLKLLIAMFMVALIENSVARLRFLKTSRTTWAGFGLAFLALVSWLVAG
	RN49_11660		cytosine deaminase	LMAE-2_01636	codAch2	Pterin deaminase	RN49_RS11665		amidohydrolase family protein	MNFPVPDSPLSGIANVRLPAWLLPAGWPFQAGEPVTADLRFEAGQIASMTPYQPEQDDLWNAQGVLALPGLTEPHAHLDKTFTIGRSRPSQPGLLAAIETLHQDRQHWNAEDLQQRARQAVAWAAANGVTRMRTHIDWFDATPPLAWTELGEQMQPGITLERVALVPLGLFADSETADRIAHAVAQSGNHCLLGGFIHSSNWDPAAMSNLMQSAARWKLNLDLHIDEELSPVAHGLSWLADYLSKNMFSGHICCSHGCALASGSEQQAQQIFHLLATQRVTLIALPMTNLLLQDAVTGRTPRQRGITLLKEAQAAGIPVLLGCDNVQDAFCPAGSYDPLDTLACALFALQLDNVFDQQSQLICDVVALTGEEQNAHPLAPGSEATLVLFPGTDRLTWPLHSAARLVFHHGRLTHQRTWNQELPHES
	RN49_12115	cbl	transcriptional regulator Cbl	LMAE-2_01728	cbl	HTH-type transcriptional regulator cbl	RN49_RS12120	cbl	HTH-type transcriptional regulator Cbl	MNFQQLKIIREAARCEFNLTEVANTLFTSQSGVSRHIRDLEDELGVEIFIRRGKRLLGMTEPGKALLTIAERILDEAGKVRRLADVFTNETSGILTIATTHTQARYSLPKVIKAFRQLYPNVRLELNQGSPQEIVTMLLAGEADIGIASELLVNNSSLAAFPWFSWHHALLVPKGHELVQNQPVSLSTLSRYPLITYRQGITGRSRVDRAFQTAGLKPDIVLSAQDSDVVKTYVKLGLGVGILADQACETEESEELVRLDATHLFDASTVWLGLKRGQLQRNYVWQFLELCNANLSLEEIKRQALSYSNDDEPVIDYQI
	RN49_20670		fusaric acid resistance protein	LMAE-2_03584	aaeB_3	p-hydroxybenzoic acid efflux pump subunit AaeB	RN49_RS20675		FUSC family protein	MNFQWLAWDQLPWIKANAGQWRYALRNAIAMCLALSIAYALDLDEPYWAMTSAAVISFPTVGGAISKSLGRIVGSLMGASAALLIAGHTLNEPWLFTFAIASWLALCTGIANHYQNNVAYAFSLAGYTAAIIAFSSVNITDITSLWTIAQARVCEVISGILCAGLMMMVLPSTSDGETLITSLKQMHARLLEHAVLLLQPSASETIRTAHENVISQILTMNLLRIQAFWSHYRFRRQNNVLNYVLHQQLRLTSVLSSLRRMLLNWPDAPEALFEALQQLLAELAKPACDKYRLAQILRSVTPAADGDYRQRAFCQRLRYFCWMYLNVQRWIRLLDRADADTRFQPPPVPALARDSDSAEAGWSALRTFSVIVLGCAFWINTQWSSGAAALTLTAIACVLYASSPSPGGSVTLLLKTLLWLFAFSFVMKFGLMVQISQLWQFLLFLFPLLVTLQLFKLQQKQRAGMWGQFIVFMGSFIAVTNPPTWDYQDFFNDNIAKVCGVLLAWLAFQILRPSSDARRSRRHIRALRLAFLDQLRQRPRLSESRFESQIYHRISQLSHSRDEQARVWLLRWGVVLLNCSHIVWQLREWRTGSAALMGFRDHCLQDLQQIISSRGVRHSSLDRMLTELEETITALLARESNEASELAGIIWRLRCSLAQLKQAVPE
*				LMAE-2_04204		hypothetical protein				MNFRILDVSFIETEMILPCKSCFCDITIISYIELVYQYVCSMNIMYRHT
	RN49_07200		penicillin-binding protein	LMAE-2_00570	mrdA_1	Peptidoglycan D,D-transpeptidase MrdA	RN49_RS07205	mrdA	penicillin-binding protein 2	MNFRNFEAEEKLFARRAAIAFALVCLCFTILGVNLFRLQVRDHGYYQTRSNQNDIKMIPIAPTRGLIYDRNGIPLVRNVSWYAITLTPYKISDMDATLRALTPIVNLTPDEIDTFRHALKQTSRYKPVVLKEELTEEQVARFAVNQFHFTGASIETYQDREYPYGADLAHVIGYVSKINDNDYKRLNAEGIAENYVADHNIGKQGIEGYYEALLHGKPGYQEVEVDNHGRIVRVLKEVPPVAGKNLTLTLDLHLQQYVESLLAGQRAALLIEDPHDGSVLAMVSSPSYDPNPFVKGISYQAYKKLLQDKDLPLINRVTQGLYPPASTVKPYMAMSALLTHVITPQSQFFGAPTWTLPGTDRRYRDWKKTGHGMLDVTRAIEESADTFFYQVAFMMGIDRIHTMLSQFGYGKSTGIDLNEEYSGLLPSREWKQKVHKKTWYQGDTVSVGIGQGYWVATPIQMVKAMVALINNGRVIAPHLLEKTQRGTLVENYHPRLHEAQIGDPHSPYWSLVRHAMFGMANAPNGTGYKYFHTAPYGIAAKSGTSQVFSLRQNQTYNAKMIPVRLRDHIFYTAFAPFNDPKVAVALILENGGNEGITAAPVMRAVLDHIFIPPTPEAPVQATP
	RN49_05495		cardiolipin synthase 2	LMAE-2_04726	clsB	Cardiolipin synthase B	RN49_RS05495	clsB	cardiolipin synthase ClsB	MNFSWQEGNRLLLLENGEAFFPRVFGAIQRAERTVLIETFILFEDDVGNALHRELLAAAQRGVRVEVMVDGYGSAELSDKFVNSLTSAGVRFIYYDPRPLVMGMRTNVFRRLHRKTVVVDDVVAFVGGINFSAEHNTDYGPEAKQDYAVQVKGPVVDDIARYLQQAIGSEQNTRRWWGSRSHRPAVNATPGDAQVLYVYRDNDEHRDDIEVHYLEMLREAKRDVIIANAYFFPGYRLLREMRNAAQRGVRVRLIVQGEPDMPIVKVGAELLYNYLVDGGVEVYEYIRRPLHGKIAVKDDYWATVGSSNLDPLSLSLNLEANLIIHDRPFNQTLRDNLEALLANDCQRVQEDRLPPRNWWQLSKSVVVFHFLRHFPAIAGWLPAHTPLLAQVGEPVQPEMETQDRVETDNPGAKS
*	RN49_04570		glucose-1-phosphatase							MNGIGTMIKKLSLCALLVLAALPVGTVAFAAEGDMQLQQVLMLSRHNLRAPLADNGSVLAQSTKKSWPQWDVPGGQLTTKGGVLEVYMGNYTRQWLAQQGLVKNGSCPDSNNVFVYANSLQRTVATAQFFVNGAFPGCDVAVTHQDEMGSMDPIFNPVITDGSEAFNKKALAEMAAANEKLSLKPAFQRLEKIVDYKASPACNNKKQCDLSSGQNTFSAENGKEPNVSGPLKTGNSLMDAFTLQYYEGFPLDQVAWGQIKTPEQWKELSAIKNGYQDALFTSPDISREVAAPLVDYIRSQLVDQDKANAPKITLMVGHDSNIASLLSALQVKPYELPDTFEKTPIGGQVVFERWHDAKNDKDLLKVEYVYQSADQLRNADVLSLKNPPKRVTLQLAGCETDANGYCSWDQFSQVLNAALQGTPMQPAAAPQPVAQSDNDSAKAAATNDAAADKAEADKATAAKEKADADKAAAEKSEADKAAAEKAKADKAAADKAAAEKAKADKAAADKAAAEKAKADNAAAKSASADKSAADQANASNTPATARNDESKSAAVATQ
	RN49_12190		AsnC family transcriptional regulator	LMAE-2_01742	lrp_1	Leucine-responsive regulatory protein	RN49_RS12195		Lrp/AsnC family transcriptional regulator	MNGLMKLDRIDINILVQLQKDGRISNVNLADAVGLSPSPCLQRVKRLEQAGFITGYEAHINLTRITDSVTVFTEVTLSGHRREDFMKFESAMRDVDELMECHLITGGYDYLLRFITRSIEHYQEVIEKMLDAQIGIDKYFSYIVIKSPIMKSSVPLRSLIGKHNSVEFGV
	RN49_07875		LysR family transcriptional regulator	LMAE-2_00714	perR_2	HTH-type transcriptional regulator PerR	RN49_RS07880		LysR substrate-binding domain-containing protein	MNGLPPLRALHYFHQAALHSSFSVAAEHLHVTHSAISHQIRQLESWMGKPLFIRSHGRVKLTSHGERLLLSCQQAFSELRSSCESIRTGLLQQIRVSCAPSFLSQWLIPRIASFYQRYPEIEVHFQPLTQISQLRSEHVDVLILSHGEPPESDIDATLVSEDEIGPLCAPHFASQLRIGEDLSAMPLLHADTRLHAWSEWAEKAGVSGRFNGGKHFESLTLGIQAARSGLGVLMAPRLLVRKELEDGTLLAPLGFVRVERATWMMTKQSRRHDTEISLFRDWLQDAAKP
	RN49_17790		chemotaxis protein CheW	LMAE-2_02965	cheW	Chemotaxis protein CheW	RN49_RS17795	cheW	chemotaxis protein CheW	MNGMATVTKIAGETVGQEFLVFTLGDEEYGIDILKVQEIRGYDQVTRIANTPEFIRGVTNLRGVIVPIIDLRVKFAQPDVEYNENTVVIVLNLENRVVGIVVDGVSDVLSLTQDQIRPSPEFAVTMSTEYLTGLGALGDRMLILVDIEKLLSSDEMALVDNLRSA
	RN49_04430		hypothetical protein	LMAE-2_04509		hypothetical protein	RN49_RS04430		DUF6404 family protein	MNGMMKFVRGWLVFSVLWGVFMWFLSWHQQGKEPGLAILTSLYAGLIYQALITMVGRYRARRQQAE
	RN49_20775		zinc-binding protein	LMAE-2_03606	zinT	Metal-binding protein ZinT	RN49_RS20780	zinT	metal-binding protein ZinT	MNHAGKWIGLLGALLVSQPSLAHGTHAHGKPLSALEQKAAEGVFADSDVKDRPLADWDGLWQSVYPLLQSGELDPVWQKKAQQDHSKTAEEYKAYYRKGYATDVDTIGIENGVMEFHIGDQVSACHYRYAGHKILTYTSGKKGVRYLFECQDAGSKAPKYVQFSDHTIGPRKSAHFHIFMGNDSQQALLAEMDNWPTYYPYQMMNSQVVDEMLHH
	RN49_06845		sensor protein KdpD	LMAE-2_00493	kdpD	Sensor protein KdpD	RN49_RS06850	kdpD	two-component system sensor histidine kinase KdpD	MNHEPQRPDPDALLQANRETHRGQLKIYFGACAGVGKTYAMLQEAQRLRAQGLDVLIGVVETHDRPETAQLLTGLTLLPRRATGRSRHAEFDLDAALARHPAVILMDELAHTNVQGSRHPKRWQDIEELLEAGIDVLTTVNVQHLESLNDVVGGVTGIQVRETVPDPFFDSADEVVLVDLPPDDLRQRLKEGKVYIGDRAERAIENFFRKGNLFALRELALRRTADRVDDQMRAWRDQQGRERVWHTRDAILLCIGDDSGSEKLVRTAARLAARLGSEWHAVYVETSRLHRLPEARRRAILRTLQLAQELGAETATLSEPDEAEAVLGYARAHNLGKIVTGRRPLRRWRRDSFAERLGQLGPDLDLLVVALDEPLKDAPHPLPDGRVTSEKWRIQLRGVMMALVLCILVTAAGQSVLIGFDPANCVMIYLLAVVIVALRYGRWPSVIATVMNIVAFDLFFVAPTGTVAVSDLQYLVTFGVMLAVGVIVGNLTAGVRYQARVARYREQRARQLYEMAKSLGSALTPQDIAATSQRVLDATLQARCLLLLPDEQGELQPVGDALPASEPDRAIAKWSYSKGQPAGAGTDTLPAVPYQILPLKSGAHCRGLLVVEPQNLRQLMIPEQQRLVETFTVLIANALERMALSHSEAASRLSAEREQLRNALLSALSHDLRTPLTVLFGQAEMLMLDLASDNSKYVPQASQIREQTLSTIRLVSNMLDMARIQSGGLNLREEWLALEEVVGGALSSMAPSLKGHEVRLDLPDDIVLIKGDSTLLERVFTNLIENSLKYAGNSAPRGIRAWRAASRLEISVWDSGPGIAEDDLSRIFDKFWRGDKESAVPGVGLGLAICKTIIESHGGQIWAENRAEGGAAFRLSLPLPPVPEISDEGLK
	RN49_08225		long-chain fatty acid outer membrane transporter	LMAE-2_00786	fadL	Long-chain fatty acid transport protein	RN49_RS08230	fadL	long-chain fatty acid transporter FadL	MNHKNLFAKSAVAAAVALVSSHVYAAGFQLNEFSSIGLGRAYSGEGAMGDTAASASRNPATMALMDRPEFSIGAVYIAPDVNISGRSPSGRSLDANNIAPNQWVPNIHYVQPINDQWWIGASATSNYGLATEFNNGYTAGGYGGKTDLMTGNLNLSTAYRFNEHFSAGIGFDAVYAKAKIERYAGESGARLGVPADTQVAHLKGDEWGYGWNAGILYEVDENNRFGFTYRSEVKVDFDGDYKSNLSSRLNAVNNPEVSGVPFGTNGTTVPGALTLNLPEMWEVSGWHKVAPQWAVHYSMAYTSWSQFQELKATGSNGQTLFYKDESFHDAYRIALGTTYSYDKNWTFRTGIAFDDSPVPADKRSISIPDQDRLWLSAGTSYAFNDDASVDLGISYMHGQKVTVKEGPYTFTSEGKAWLYGANFNYKF
	RN49_12905		dehydrogenase	LMAE-2_01895	iolG_3	Myo-inositol 2-dehydrogenase	RN49_RS12910		Gfo/Idh/MocA family oxidoreductase	MNHQTVRVGLIGAGRMGSFHAENLAWRVPGATLAAVADPFPGAAEKLASRLGVSKAYSDLHALLQDDEIDAIAIAAPARTHAEWVIAAANAGKHVFCEKPMAVTLEEADRAIAAAKQAGVVLQVGFNRRFDSGFAAAIAAVKNGENGSTQLSRSVTRDPGLNDPAPIPQWTIFLETLIHDFDTLLHFNHGAKPVEVYALADALVRPDFKDKGLLDTSVVTIRFDNGAIAIAEANFQAVYGYDVRGEVFGSKGMLQAGHINANHCVRYTASGIAVDTSRLDSDLLREAYVAEMSEFARCIRSGETPRATGEDARNALEIALACIESVQRNLPVKLGVR
	RN49_00050	cvrA	potassium/proton antiporter	LMAE-2_00009	cvrA	K(+)/H(+) antiporter NhaP2	RN49_RS00050		potassium/proton antiporter	MNHTIVYSLFIIGSVLVASSILLSSFSSRLGIPILVIFLALGMLTGVDGIGGIAFDNYPAAYLISNLALAIILLDGGMRTKASSFKVALGPALSLATVGVMITAGLTGVVAAWLFNLDMMQGFLIGAIIGSTDAAAVFSLLGDKGLNERVSSTLEIESGSNDPMAVFLTITLIEMIEQGRSGLDWMFLVHLVQQFGLGIVLGLGGGWALQQLINRISLAGGLYPLLALSGGILVFALTTVLEGSGILAVYLCGFLLGNRPIRNRHGILQTFDGMAWLSQIGMFIVLGLLVTPSDLWHIAVPAMILSLWLILVARPLSVFIGLLPFRSFTTRERVFISWVGLRGAVPIILAVFPMMAGLENASLYFNIAFFVVLVSLMLQGTSLGFAAKKAKVVVPPTASPISRIGLDIHPENPWEQFVYQLSADKWCVGAALRDLKMPRETRIAALFRDNVLMHPNDGTRLRENDVICVIGRERDLPALGKMFSQSPPVSLDQRFFGDFILDAEARLRDIAQIYGLELDENTNDQQSLGQLVLSMLGGAPVVGDQVEWNQLTWTVAEKEDNRIVKIGVRPAEEKE
	RN49_05445		membrane protein	LMAE-2_04716	yohC	Inner membrane protein YohC	RN49_RS05445		Yip1 family protein	MNHVWGLLAHPNQEIRHIKQENESVSHHYTHHVLLMAAIPVICAFIGTTQLGWNLGEGQYVQLNLLTGIGLGILFYLIILGGVAVMGRVIHWMARDYPQRPGVQRCTVFAGYVATPLFLSGLVALYPLVWLCVLAGALALLYTGYLLYIGIPLFLNIDREESLRFSGSTLAIGVLVFEVLLALTVVLWGYGPHLF
	RN49_17135		metal-binding protein	LMAE-2_02826	ybgI	GTP cyclohydrolase 1 type 2	RN49_RS17140		type 2 GTP cyclohydrolase I	MNHYELETLINQQLDSHSFSDYAPNGLQVEGRSEIKTIITGVTACQALLDEAVARQADAIIVHHGYFWKSEPAAIKGMKRRRLRTLLANDINLYGWHLPLDAHPELGNNAQLAKLLDIEVRGEVMPLVFWGELAEPQSGEQLARRIGERLGREPLHCGDNAPALIRRIAWCSGGGQGFIDQAAAAGVDAFITGEVSEQTIHSAREQGLHFFAAGHHATERGGVKALGDWLAQHHDLDVTFIDIPNPA
	RN49_07660	ampG	muropeptide transporter	LMAE-2_00667	ampG	Anhydromuropeptide permease	RN49_RS07665	ampG	muropeptide MFS transporter AmpG	MNHYLRLFSQKNAAVLLLLGFASGLPLALTSGTLQAWMTVENVDLKTIGFFSLVGQAYVFKFLWSPMMDRYTPPFLGRRRGWLLVSQLALVGGIIAMGFLQPGRDLTLMAALAVLIAFCSASQDIVFDAWKTDILPPEERGSGAAITVLGYRLAMLISGGLALWLADRYLGWQATYWLMALMMVPGIIATLVASEPDTRISTPHSLRQAVVDPLKDFFQRNNAWLLITLIILYKLGDAFAASLTTTFLIRGVGFNAGDVGLVNKTLGLLATIIGALYGGVLMQRLSLFRALMIFGLLQAVSNFGYWLLAVTDKQLWSMASAVFVENLCGGMGTAAFVALLMTLCNKSFSATQFALLSALSAVGRVYVGPAAGWLVELWGWPTFYAFTVMAGLPGLVLLAFCRQTLNQVEQSGNFLTRSYYPQGYRWTNRLFAAGCVVLALWLVALALNALGVTALTPLLTRLFELGMTLSLLAVLSGVLLDYRALKRTPALPASDA
*							RN49_RS24850		hypothetical protein	MNIAVSKERVVPHCYHKAHKGGRPCGPGKTRADALALSLRLRFLSPGGCLTAFSLCFLLLILLCCSYFSGFLSIKVNVMNIMMATSGSPALPGRQPYCANRQSR
*	RN49_05870		ABC transporter permease							MNIDWQILGFGDEGWGGVLLNAAAVTVSVSLCAWLLGALLGSVLCWMQIAGSRWQQRLAAGYITLFRGVPELLVIYLFYFGGRQVVSTVGTALGFQGPFDVNGFVAGAIAIGLISGAYQSGVFRGAFYAIPGGTLEAATVTGMGRLMMFRRIIVPQALRTALPGMGNQWQSVIKESALVSVTGLVETMNQVSTAANSTQMSFFFYSVGAVIYLIITTCSDMVFRYVEKFAMRGQQRVKG
	RN49_08925		LysR family transcriptional regulator	LMAE-2_00932	hcaR_1	Hca operon transcriptional activator HcaR	RN49_RS08930		LysR family transcriptional regulator	MNIELRHLRYFVAVAEELHFGRAAQRLNISQPPLSQQIIQLETETGARLFNRTNRSVQLTAAGQQLLSDARAILLQVEQAADRAARLHRGEEGELRIGFTSSAPFTAVVSDALFRFRQRWPQVHIQMQEINTRQQLAPLHDGRLDLGVMRNTPLPADLRHQLLLSEPLYAVLHKAHPLADADKISVTALAAEPFVFFDPQGGTALYSDILALLHRYHIKPFITQEVGEAMTILGLVATGLGVSILPASFRRARLADLVWLPLTEEDAISELWLVWSAGREINAQMENMMALLRRNRP
	RN49_18440		nucleoside triphosphate hydrolase	LMAE-2_03106	ybeZ	PhoH-like protein	RN49_RS18445		PhoH family protein	MNIETREIALEPADNRRLMSLCGPFDDNVKQLERRLGIEINRRDNVFKLSGRPLCVNAAADILKTLYVDTAPVRGDIPDIEPDQIHLAIKESRVLEQTAESVPEYGKAVNIKTKRGVIKPRTPNQAQYIANVLDHDITFGVGPAGTGKTYLAVAAAVDALERQEIRRIMLTRPAVEAGEKLGFLPGDLSQKVDPYLRPLYDALFEMLGFERVEKLMERNVIEVAPLAYMRGRTLNDAFIILDESQNTTIEQMKMFLTRIGFNSKAVITGDVTQIDLPRHVKSGLRHAIEVLADVEEISFNFFHSEDVVRHPVVARIVTAYEAWEAADQTRRDQQAEERKREALAAQSATQESK
	RN49_00060		serine/threonine protein kinase	LMAE-2_00011		hypothetical protein	RN49_RS00060	yeaG	protein kinase YeaG	MNIFDHYRQRYEAAKDEEFTLQEFLAVCKQDRSAYANAAERLLMAIGEPVMVDTAQEPRLSRIFSNRVMGRYPAFEEFYGMEEAIEQIVSYLKHAAQGLEEKKQILYLLGPVGGGKSSLAERLKSLMQRVPIYVLSADGERSPVNDHPLCLFNPQEDAHILEKEYGVPRRYLGTIMSPWAAKRLHDFGGDISRFKVVKVWPSILEQLAIAKTEPGDENNQDISALVGKVDIRKLENHAQNDPDAYGYSGALCRANQGIMEFVEMFKAPIKVLHPLLTATQEGNYNGTEGISALPFNGIILAHSNESEWVTFRNNKNNEAFLDRVYIVKVPYCLRVSEEIKIYDKLLNHSELATSPCAPGTLETLARFSILSRLKDPDNSSIYSKMRVYDGESLKDTDPKAKSWQEYHDYAGVDEGMNGLSTRFAFKILSRVFNFDHAEVAANPVHLFYVLEQQIEREQFPQDQAEKYLEHLKGYLIPKYAEFIGKEIQTAYLESYSEYGQNIFDRYVTYADFWIQDQEYRDPDTGQLFDRESLNAELEKIEKPAGISNPKDFRNEIVNFVLRARAHNNGRNPNWTSYEKLRTVIEKKMFSNTEELLPVISFNTKTSTDEQKKHDDFVDRMMEKGYTRKQVRLLCEWYLRVRKSS
	RN49_19375		ABC transporter substrate-binding protein	LMAE-2_03320	argT_4	Lysine/arginine/ornithine-binding periplasmic protein	RN49_RS19380		ABC transporter substrate-binding protein	MNIFTQRLRQTLAVAVMAGCAFGAQAKIEQVRFAVDPTYPPFESKTPQGKLVGFDIDLGNALCTQMQAKCVWVESQFDGMIPALKARKFDAILSDMGITEERLKQIDFTAPLYDTHTQLIARKGAGILPTVESLKGKTVGVEQGTVQERYALAKWQPHGVTVVPYGDQAQVESDLVSGRLDAVFTDAAQAAIGFLKHPQGKDFELAGPIIQDPIIGPGTAIGLRKGDTELKTALDNAFVEIKKNGTFDQIQKRYFATDISIQQ
	RN49_01835		FruA	LMAE-2_03725	fruA_2	PTS system fructose-specific EIIB'BC component	RN49_RS01835		fructose-specific PTS transporter subunit EIIC	MNIIAITACPTGVAHTYLAESNLKKAAKKLGLNVLVETQGAIESEYIFSDDDIHQADVVLIAADKKVEMARFQHKNVIEVPVTRAAKDAEGLLNAIVNGELAPRLADAAPQTSASEPANSAREASGSRSWISEIYVHLITGVNLMIPFVVAGGILIALSFSFGITAATPGDANFSPIAKMLSDIGGGSAFALMLPILALGISQSVSGKAGIVAGAVGGMMAIHTGSGFLGALIAGFLAGYITLLINNHIHLPKAVAGLKPILIVPLLSVLLTGALMALLIGEPIKMLLGWLTSFLSSLGNTNAAILGLLFGMMVAFDMGGPLNKTVCMFAIGLMSSGVYGPIAACMAAGMVPPLGIALATTLFRRKFTDQERETGKVTYILGLSFITEGAIPYAVADPLRVIPAIVAGSGLAGALSMMLGCASRAPHGGIFVIFIPNVISNVMGYLFAIAAGSLLTALILLFLKKDISVPAKQG
	RN49_17580		hypothetical protein	LMAE-2_02921		hypothetical protein	RN49_RS17585		hypothetical protein	MNIIIHEYEEVTSKINHVTKKVTEHKVLHRDAMPGKRLKFDMRTAIGQFAGLLMMLSCAAQWVLIPQRTKDSLSGCSVKTQDYTQYILQTLLEDGVDLEDPMVRRKLITEMNQAAVMTKLKLKKEKP
	RN49_11620		rhizopine-binding protein	LMAE-2_01627	thpA	D-threitol-binding protein	RN49_RS11625		sugar ABC transporter substrate-binding protein	MNIKKTIVASLLACMLPAAVMAKDISVGVSMALFDDNFLTILRTSMQKEMQKDGVKGQVEDAKGDVSQQLQQVQNFIGQGVDALIVNPVDTNAVKPIMDQASKAGIPLIFVNRRPQAELTGKMAYVGSDSELAGRLQMEALAKAMNGKGNVAILMGDLANEATRDRTKGVEEVAAKFPGIKIVQKQTAKFTRNDAVDVVSNWMTAGDEINAIASNNDEMAIGALQALGKNPDKILIAGVDGTPDALQMLKQGKMVATVFQDAQGQGEGAVQTAVKLVNGEKVQKVINIPYQLITKDNMEQFTKRNLK
	RN49_15285		membrane protein	LMAE-2_02441		hypothetical protein	RN49_RS15290	yhcN	peroxide/acid stress response protein YhcN	MNIKTTIATVSLLSVMAFGASAAQLVTGDQTQNLQPAGTVTISGTAGSPMDYRAELSQKADEQGASAYKVIEARTGDNYHITAQLYK
	RN49_18865		lysine decarboxylase LdcC	LMAE-2_03219	ldcC	Constitutive lysine decarboxylase	RN49_RS18870		lysine decarboxylase LdcC	MNILAIMGAHGVFYKDEPLRELDAALNLQGFRLLYPKNSDDLLKLIEHNPRISGVIFDWDAHNSPELCGEINQLNEYLPLYAFINTHSQMDISVNEMRMPLHFFEYALNAADDIALHIRQYTDDYLDHITPPLTKALFTYVKEGKYTFCTPGHMAGTAFQKSPVGCLFYDFFGANTLKSDISISVTELGSLLDHTGPHLEAEEYIARTFGAEQSYMVTNGTSTSNKIVGMYAAPAGSTVLIDRNCHKSLTHLLMMSDLIPIWLKPTRNALGILGGIPKQEFTRESISLKVAATDRATWPVHAVITNSTYDGLLYNTQYIKETLDVPSIHFDSAWVPYTNFHPIYAGKSGMSGDRIPGKVVYETQSTHKLLAAFSQASMIHIKGDYDEQTFNEAYMMHTTTSPNYAIVSSIETAAAMLRGNPGKRLINRSVERALHFRREIQRLREESDSWFFDIWQPEEVDEAQCWAIQPGDEEWHGFTQADRDHMYLDPIKVTILTPGMSELGKMAEEGIPAALVAKFLDERGIVVEKTGPYNLLFLFSIGIDKTKAMSVLRGLTEFKRAYDLNLRVKNMLPDLYAEDPDFYRNMRIQTLAQGIHQLIRHHDLPRLMLQAFDVLPEMKMTPHQAFQQQVKGNIETVDLSELVGRVSANMILPYPPGVPLVMPGEMITEKSRAVLDFLLMLCSIGRHYPGFETDIHGASLTEEGEYRVRVLKNDLA
*	RN49_01495		glutamate racemase							MNILCFHTAASNIAIFDDAASALARDNPPLNHLVMPALLAEAERSCGMTTALRRRIAQMIETLLPQFDAVLITCSTLGPVAGDSSAQDRVMRTDGMLAEALQRQAGRTVALCAAESTLAATRTLFCQPGSQVEVALVEGAWTAFKAGEATRYFALIAAAAEQAYQQGAVAVALAQSSMTPAALQFPDTQRPLSGPHLALQACYELR
	RN49_12155		DNA-directed RNA polymerase subunit alpha	LMAE-2_01735	gsiD_1	Glutathione transport system permease protein GsiD	RN49_RS12160		ABC transporter permease	MNILSLPWRFLQSLSWSGRLGLIMSLFWLLMAVFGTPLAPHSIDDIGGGPLMGGLTSDNLLGTDYLGRDMLSRILYGAKFSIGLALSAALLASLIGTLLALLAAVAGRWLEELLGRVNDALLVLPGKVLSLMIVAVFGSSLPMLILTAVFTYWPGAFRIAFAMASSLRSMDYVRASRLRGESRWYIAIHDILPNMVHPMLTDFGLRFVYIVLLLSGLSFLGLGVQPPYADWGTLVRENMQGLFDGSPAVLMPALAIASLTIGANLFIDSLQAMRPMTLAKEGT
*				LMAE-2_00298		hypothetical protein	RN49_RS06255		putative T6SS immunity periplasmic lipoprotein	MNILTKTLTLVVFLLSGCTLGENLDNRYTKETPVPAHVRNSDVCVSIPIQSDEKVVSALTYNMKTPSEQVIFPADKQPKAGLFCIQPEEIRFKNGQTYLIYIEVNKKAGGENEKATRKAYVSTFQAVQQGNNLTITLAMKQ
	RN49_14140		ATP F0F1 synthase subunit B	LMAE-2_02209	atpF	ATP synthase subunit b	RN49_RS14145	atpF	F0F1 ATP synthase subunit B	MNINATILGQAIAFILFVAFCMKYVWPPLMAAIEKRQKEIAEGLASAERAKKDLDLAQANATDQLKKAKEDAQVIIEQANKRRAQILDEAKTEAENERNRIVTQAQAEIDAERKRAREELRKQVALLAMAGAEKIIERSVDEAANSDIVDKLVAEL
	RN49_18575		DhaT	LMAE-2_03160	adh1_2	Long-chain-alcohol dehydrogenase 1	RN49_RS18580		iron-containing alcohol dehydrogenase	MNINSTVISGYQALNDMRYLLKGISTAVVVTDRNIEAIPAVQALMGQLRDQIPGISVVNSVPPEPSQHDVAAIIATLSRPHVDMVIGIGGGSVLDVAKLLSVLCIDAAPSLDALLAGEKPQRRTRSILIPTTAGTGSEATPNAILAIPEKETKVGIISPVMLPDVVALVPELTTSMPAHIASSTGIDALCHLIECFTANVANPVSDNYALTGIKKLFANLETTLREPENLQARLEMLWASYYGGASIAHAGTHLVHALSYPLGGRYHLPHGVANAILLAPCMRFVRPAAVSKFAQVYDLLPDADVRLSDEAKSHALVDYFTALVARLQLPASLEALGISPDHLPWLVEAALDVQRLMNNVPMAVTADDVRAVYLTLFPSCQA
*	RN49_05080		transporter				RN49_RS05080		aspartate:alanine antiporter	MNINVAGLLSGNDILLLFVVLALGLCLGKLRLGSVQLGNSIGVLVVSLLLGQQHFTINTDALSLGFMLFIFCVGVEAGPNFFSIFFRDGKNYFMLAIVMVVSALLLALGLGKFFGWDIGLTAGMLAGSMTSTPVLVGAGDTLRQSISDPKQLGLMQDQLSLGYAVTYLIGLVSLIFGARYLPRLQHQDLPTCAQQIARERGLDADSQRKVFLPVIRAYRVGPELVAWSGGKNLRELGIYRQTGCYIERIRRNGILASPDGDAVLQLGDDISLVGYPDAHARLDPSFRNGKEVFDRDLLDMRIVTEEIVVKNHNAVNKRLSKLNLTDHGCFLNRVIRSQIEMPIDDSIMLNKGDVLQVSGEARRVKSVADRIGFIAIHSQMTDLLAFCAFFIVGLMIGLITFQFSNFSFGIGNAAGLLFAGIMLGFLRANHPTFGYIPQGALTMVKEFGLMVFMAGVGLSAGSGINHGLSSDGAMMLLCGLLVSLIPVIICYLFGAYVLRMNRALLFGAIMGARTCAPAMEIISDTARSNIPALGYAGTYAIANVLLTLAGTLIVIIWPILPL
	RN49_20745		malto-oligosyltrehalose synthase	LMAE-2_03600	treY	Maltooligosyl trehalose synthase	RN49_RS20750	treY	malto-oligosyltrehalose synthase	MNIPTATYRIQFRNGMTFDRAAALVPYLKQLGISHLYASPIFSATAESTHGYDVTDVNQIEPSIGGREGFDRMAAALKAAGLGLILDIVPNHMAASLENPWWRDVIEHGEKSRYAHYFDIDWSRRLTLPFLGDTFEAVLANGEISVKRDPQTGKPALAYFDNFYPLAPDTWQDREEAVLALRDAAEIAELHDQQPWRLMSWRDAPNDLSYRRFFEVTGLVGVRVEDKTVFDAAHQLILELVHSGAVQGLRVDHVDGLADPHGYLEQLRQAAGPDCYLTVEKILGDNEQLPDAWPVSGTTGYEFMAALANLLVDSDQLSGLRKAYQAVIGKTVDMKAELRAAKLLMANRNFAGEFNRLLQLALKIADAEGTPQPEAELKNALRELLVAFPVYRTYGTPQGLTPADTTLLQQVVSEVKASAHAPDSQALDFLTHILRAEVADSARDDATQFRTRFQQLTGPLMAKSVEDTLFFRQHMALALNEVGAEPLARHFSLDQFHAEMQARREHQPDALSGTSTHDTKRGEDARARLYTLTEAPQRWADCVNRWREMNHDQVVRLKDGPAPEPAVEWMLYEALAGVWPTTLQPQDAEGLAALEARFVVYVEKALREAKLRTDWADNNDAYEEAVLDYARHLLAPANSTFLNDFCQSLQPFMRAGLVNSLTQTVVKLTAPGVPDIYQGSEALDFSLVDPDNRREPDFDALAAMLNAPQHDGSEAHWLRGQVNQQAIVKLLRLRQQQPALFRHGDYLALSAEGEQQNNVLAFARTGQDQAVIVVVSRRVFNQLPANLDQPPASRWADTVIALPTALGQRRYQDVLTGKTVAAGDQLPLTGLASQWCAVLVAQ
	RN49_17715		arginyl-tRNA synthetase	LMAE-2_02950	argS	Arginine--tRNA ligase	RN49_RS17720	argS	arginine--tRNA ligase	MNIQALLSAKVSQAMVLAGAPADCEPQVRQSARVQFGDYQANGIMAVAKKLGQAPRQLAETVIQHLDLTGIASKVEIAGPGFINIFLDHNWLASHAREALRLPRLGVQLAKPQTIVVDYSAPNVAKEMHVGHVRSTIIGDAAVRTLEFLGHKVIRANHVGDWGTQFGMLIAFLEKQQNEDHAEMALADLEGFYREAKRTYDEDPEFAERARSYVVKLQGGDDYCRQMWKKLVDITMSQNQKIYDRMNVTLTRNDVMGESLYNDMLPGIVSDLKQKGLAVESEGATVVFLDEFQNKEGEPMGVIIQKKDGGYLYTTTDIACAKYRYETLKADRVLYYIDSRQHQHLVQAWTIVRKAGYVPESVPLEHHAFGMMLGKDGRPFKTRSGGTIKLSDLLDEAYQRAYTLVREKNPEMSEAEVKTLAEVVGISAVKYADLSKSRTTDYIFDWDNMLAFEGNTAPYMQYAYTRVLSVFRKAGIDADSLDAEIVISEEREAQLATRLLQFEEVITQVARDGTPHVMCAYLYDLAGLFSGFYEHCPILTAESDTTRLSRLQLAALTAKTLKQGLDTLGIDTVERM
	RN49_03635		transcriptional regulator	LMAE-2_04288	oxyR	Hydrogen peroxide-inducible genes activator	RN49_RS03635	oxyR	DNA-binding transcriptional regulator OxyR	MNIRDLEYLVSLAEHRHFRRAADACHVSQPTLSGQIRKLEDELGVMLLERTSRKVLFTQAGLLLVDQARTVLREVKVLKEMASQQGEAMSGPLHIGLIPTTAPYLLPQIIPTLHQTFPKLEMYLHEAQTQQLLAQLDSGKLDCAIIALVKESQAFIEVPLFDEPMKLAVYADHPWCDRDRVPMSDLAGEKLLMLEDGHCLRDQAMGFCFEAGADEDTHFRATSLETLRNMVAAGSGITLLPALAVPPERIRDGVCYLTCYKPVPQRTIALVYRPGSPLRSRYEQLAEAIKTHMQHYFDATLKQAV
	RN49_05605		fimbrial protein	LMAE-2_00161	fimA_1	Type-1 fimbrial protein, A chain	RN49_RS05605		fimbrial protein	MNIRKHILPVALAGLMVSGSALATPADGPSPITPNPGAAAGTQGAGGEVKFTGEITDVSCDVSTASKNQSVDLGKWAKSYFESRNETTETPFTISVKDCPSSVKTVAVLFDGDKDSGDNSLLKVTSGGASGVGIKLYEADRSTPIAIGSVSKAVNVVAAEEGGSADLNFFADYKSDGAPIAVGAANSVSNFVMIYN
	RN49_05705		LysR family transcriptional regulator	LMAE-2_00185	catM	HTH-type transcriptional regulator CatM	RN49_RS05710		LysR family transcriptional regulator	MNIRLLKAFLILAEKRNYADAARALFISQPALTKQINLLESLVETSLFTRGRHGATLTGGGRRLLPEAEKVVRQTRLFMHHAERVSKGIEGHIAVGFGLSSFYLAPRSMAEFRRECPEIEMSLTDLPSFQQYELLQNDELQVGFVRVPPPVALDYLPLFTDRLVLIAPASSPSLPADDWLKKRPLLRLHAERGQGLNAQIDRFLHDNALFITSTQLSDDIQTIFALVIAGTGVALVPYSVMHIAPPELVIIPLTGESISWKVGIAWNANHEDIIRDNFIASIKKGIALHDV
	RN49_12915		rhizopine-binding protein	LMAE-2_01897	xypA_2	Xylitol-binding protein	RN49_RS12920		substrate-binding domain-containing protein	MNIRNLLLCLCVLLFSVGGNAKTLTVGVALANFDLNFVSILRTRMQQELKASQLNSQFVDAKGDVALQVQQVDDFINQGVDAIILNPVDTQGVLPMINAAKKAGIPLVFVNRKPEVKLPENMAYVGSDSALGGEMQMEALAKKMNYKGNVAILMGALSNEEARERTRAVEAVISKYKNMKVIEKQTAKWQRNEAVDVVSGWLLNQRPIDAIAANNDEMAIGAIMALSQAKNEKILVAGIDGTPDGQQFIKNGKMALTIFQDARGQATGAVQVTKALLDKKKVETLNWVPYKLITPENYQSFSAENAG
	RN49_18295		acyltransferase	LMAE-2_03076	wecD_2	dTDP-fucosamine acetyltransferase	RN49_RS18300		GNAT family N-acetyltransferase	MNIRQAELKDSFALSALLSELGYGGTESFIEQRLAQLCSDPSEALLVAEHGSQVLGFLSLHFIPQLALAGDFARISYFCIAEGERSKGVGQQLIQHAETLATRRGCDRMEVHCHQSRLKANQFYAREGYVESPCYLIKDLQAS
	RN49_07935		transcriptional regulator	LMAE-2_00728	cueR	HTH-type transcriptional regulator CueR	RN49_RS07940	cueR	Cu(I)-responsive transcriptional regulator	MNISDVAKKTGLTSKAIRFYEEKGVVTPPLRSENGYRSYNGHHLEELNLLRQARQVGFTLDECRELVALFNNPSRHSADVKARTLQKADEIAAHIEELHVMRARLLALAEACPGDDSAECPIINNLAGCGGQRG
	RN49_05790		GCN5 family acetyltransferase	LMAE-2_00202		hypothetical protein	RN49_RS05795		GNAT family N-acetyltransferase	MNISIRKLLPLEWDHAYSLISQLRNISREKFIESVRIQTLNGYELVGAFGNEKMLGLMGFRPVHTLARGSHLHIDDLIVDEALRSTGIGKKLLDFATTESESRDMNFVFLDARQQAIPFYERNGFVAHTSPSMKKPLR
	RN49_23185		hypothetical protein	LMAE-2_00616		hypothetical protein	RN49_RS23190		hypothetical protein	MNITFIQEPVPELNITGGQLAALGFTTDTPIRLMQLYNMLSVTIVTDEAAWKELCETSQQCQDLGADWVRENGEVIIGGSWLTGFGITEAGQLEITTAPGELQLHWR
	RN49_21630		hydroxyacid dehydrogenase	LMAE-2_03969	yahK_2	Aldehyde reductase YahK	RN49_RS21635		NAD(P)-dependent alcohol dehydrogenase	MNITHAYAAQDAKSKLAPFDFKPRELRAHDVQLEVLFCGVCHSDLHQARNEWKNTIFPVVPGHEIVGRVTAVGPQTQKYKVGDLVGVGCMVDSCRSCPSCQQGLEQYCENGFVGTYNGEDRETGAITYGGYSTSMVVDESFVLRIPENLELAGVAPLLCAGITTYSPLRHWNVGPGKKVGIVGLGGLGHMGVKIAHAMGAHVVLFTTSPSKIEDGKRLGADEVVISKDAEQMAQHANSFDFILNTVAAQHDLNPFITLLKLDGNMTLVGAPEHDHPAPQVFNLIFKRRSIAGSLIGGIAETQEMLDFCGEHGITSDIELIAMDQINEAYERMLKSDVKYRFVIDINTLREQPAA
	RN49_19985		PppA	LMAE-2_03445	prpC	Protein phosphatase PrpC	RN49_RS19990		protein phosphatase 2C domain-containing protein	MNITIASTSNQGDRASNQDQIGDVIGKRSACFVVCDGVAGFPGGDIAASIARSSLLQAFDGDAHLNAQSIRNYVNQANHAIRQQQKASSEHSRMGTTLVSLFIDRDYHLACWAHAGDSRLYLFRRGYLYLVTTDHSLVQQMKDAGHRTEGINSNLLYFALGMGDEQRDASYSEVVGIEDGDAFLLCTDGFWHGVTLEQMQQSLHMVNTPEEWLTLMQQIIRNDQPDQGQQDNFSALAVWIGSPQDTTLLHSLSEAAQFFPLRD
	RN49_05545		pirin	LMAE-2_00149		hypothetical protein	RN49_RS05545		pirin family protein	MNIVRANPEQLFEYGPFTVRRQRPGEALSPLVSVDLMSLKLDARIPMQQHQDEEVFTYLWRGSMQHQDSNGERTQLSAKRVMVVNAGDGVQYEESVPLYEAELLQAVIRPAQQGGEAMTQVLEREQGIMTNGWTELAGPEESDAPLELRQEVYIFDTLLERNHTLDVPSMPGFVAYLTVLEGIIRVGDQRLGRGDAVSGLDSSIEIVGDRDANLVCFLVKPDNFA
	RN49_20475	btuE	glutathione peroxidase	LMAE-2_03542	btuE	Thioredoxin/glutathione peroxidase BtuE	RN49_RS20480		glutathione peroxidase	MNIYQTELVTLDGEKTTLSQWQGKVLLVVNVASKCGLTPQYEELENLQKAWQDQGFSVLGFPCNQFLEQEPGSSEEIKTFCSTTYGVTFPMFAKTDVNGAGRHPLYSQLIAARPDAVHPEGSGFYERMESKGRAPKEQGDILWNFEKFLIGRDGSVIQRFAPDMTPEDPIILETIKQALAK
	RN49_08630		CyaE	LMAE-2_00870	bepC	Outer membrane efflux protein BepC	RN49_RS08635		TolC family outer membrane protein	MNKARLTFLLCALSGVAVHAAFAAPLPKAEFNWRAAPTEEQIASLTLRDAILRAFARNPKISEAAAQIHIGEGDLDAARSAWYPQISLQGAAGRSHQTDSAGSLNNNGSGGITLSQLLYDFGRTGSAIDEQHALSDAYRYSLFDSMTTVAEDTLQAYLEVKRYQALAETAHTNIASLKRVRDIAKLRADAGLNSQSDVLQAETRIAAMQATLEQYRAQHRSATAQLTVLTGVVPATLPELPQALLKQQITLDKIAYESSAAVRSAQSKQEAARERVRQAESGHWPTIKVQAGRTRYENDRQSYWDDEVQLQVEAPLYQGGLVNAKTQSAEGDREAAQAAIQQAKLAINQNASTAYADMIGAQQRQAAGEVQLASADHTRNVYADEYRLSKRSLNDLLSVEQDVFQADSSRITALYDGWDATVRYAAAVDNLLDIMGIDRQQSSGDLLPSLQ
	RN49_13595		hypothetical protein	LMAE-2_02098	traN_1	Mating pair stabilization protein TraN	RN49_RS13600		conjugal transfer protein TraN	MNKATRSLLQGLLLTCLSASVLAASMDASNQEGINAGKSADGTTSADPNGYFDNYSSDAPQRGYYSGPTQTSSNIDVKGQTELSESDLGQTARESYVNNPADKLSYDSDMMKYSDEIRENANAITGVNGSQCVAQELNKTTYTTHSCEMATPLSQSCTRKATIVTTGSREEYATQLVLNARDVTGKKLDNWWMQYDFVVPEDGTISSGTWEFLYPKAPGYHGDRLDYSIQAFGQTIRTKINYSGTLSIPAQKVTQGQVISVLFRYNTDGHYESGRDGTMNSLANGTQVLRITLPMQAVRDTVTAGIEWTDSCPADMGDAVKMSEVCSDPGGTRSVTVGGQAYSVYSDCWGYTTQWNVFEDDTNTCQAYIDDPNCSEGTRTCTQKIGNLCVYSKLTYQCAHTVKSTGYVCGSEFYCSDGSCSAMQAGQNQNFEMAVSQLAALAAAGKDFAGMDPNQVTAFTGKAMACRKSAAGFSNCCKSGGWGQSAGLAHCNTEEKEIGTGKEKKLVVKVGSYCSKKVLGVCLQQKEGYCVFDSKLARIVQEQGRRDQLGISFGSGESPDCRGIKVAELQGIKFDHIDFSDFYDDLNSNIKLPDQDALNQRITSDIQNSLKSGD
	RN49_21690		hypothetical protein	LMAE-2_03981		hypothetical protein	RN49_RS21695		CsbD family protein	MNKDEASGNWKQFKGKMKEKWGKLTDDDMQVIEGKRDQLVGKIQERYGSTKDEAEREVTDWEGQNKDHRW
*	RN49_17570		hypothetical protein							MNKDNIHGCWQWTASLLTGGYGGFRLNGKTLRAHRVSFELAYGPIPEGLMVRHKCDNRLCCNPEHLELGTNQDNMDDMKARGRQKSLKGSHNGNSKMRAEWVMAIRTDNRTCRELSSVYGIDPTQISNIKTGKQWSDIK
	RN49_02250	nusA	transcription elongation factor NusA	LMAE-2_03815	nusA	Transcription termination/antitermination protein NusA	RN49_RS02250	nusA	transcription termination factor NusA	MNKEILAVVEAVSNEKALPREKIFEALESALATATKKKYEQEIEVRVSIDRRSGDFDTFRRWEIVEEVTQPTREITLDAARFEDEAFNLGEYVEDQIESVTFDRITTQTAKQVIVQKVREAERAMVVDQFREQEGEIITGVVKKVNRDNISLDLGSNAEAVILREDMLPRENFRPGDRIRGVLYSVRPEARGAQLFVTRSKPEMLIELFRIEVPEIGEELIEIKAAARDPGSRAKIAVKTNDKRIDPVGACVGMRGARVQAVSSELGGERIDIVLWDDNPAQFVINAMAPADVASIVVDEDNHTMDIAVEAGNLAQAIGRNGQNVRLASQLSGWELNVMTVDDLQAKHQAEAHAAIDMFTKHLDIDEEFATVLVEEGFSSLEELAYVPINELLEVDGLDEETIEALRERAKNALTTLALAKEESLGNQEPAEDLLNLEGLDRALAFRLASKGVCTLEDLAEQGVDDLTDIEGMSDEQAGALIMAARNICWFGDDA
	RN49_06635		inosose dehydratase	LMAE-2_00450	iolE_1	Inosose dehydratase	RN49_RS06640	iolE	myo-inosose-2 dehydratase	MNKENVKLAIAPIGWTNDDMPDLGSENTFQQTVSEMALAGFTGSEVGSKYPRDPAILKPMLDIRGIEICNAWFSTFFANGDKQKTIEQFIEHMNFLHAMGARVIGCSEQSKSIQGTGLAVFEEKAIFSDEEWQLTAEGYNELARIAAEKGMRVTLHHHMGTGIQTTEEIDRFMEMTDEQVGLLYDTGHVYYSEGSQQKMLAVLEKYLPRIFHVHLKDVRDEVVAEVRENHLSFLEGVKKGTFTVPGDGVIDFRPVFKILDDYGYKGWMVVEAEQDPALANPFEYAVKARKYIRENAGL
*				LMAE-2_00359		hypothetical protein	RN49_RS24895		hemagglutinin repeat-containing protein	MNKFCYRLIFNRVRGMLMVVSDITRSGYSRAARSPKRTSYAEARVRISPLSFALWLAAGVVSLPVQANIVADSSAPGSQQPTVMATANGLPQINIQTPNSQGVSRNQYSQLDVDARGAILNNSHQNTATQLGGMVAANPWLSKQEATVILNEVNSRNPSQLNGFIEVAGKRAAVVIANPSGITCNGCGFINANRNTLTTGQALIENGQLKGFDVNGGRINIEGQGLNDSDADYTQIIAQSVAVNAKVHARELNVVTGRNQVATEGTVTTVKADNGTTRPEFALDVAAIGGMYAHKITLTGTEKGVGVRNAGELGASAGELHLTVDGRLENSGTLQSQAALQIASTGDQENRGNIVSQQDVTLASSGTLRNSGLVSAGRNATLSASTIESTAESTLAAGVGGNETLSQPGNLLLTSQGELKARGKNLAHDQIQARGSRVDLAGSQTSADAIALTSTQADISTQGATVAGRTLGIQAATALNNDDGKLAAGSLAVAAQNVSNNRGLLRQQNRETLTITTGSLLNNQGTLSNEGDTRLQAQHIENRSGLIAGNGDSLQLDTPWLDNQGGTVQLAGNNGALNLNATRLEGNQGNLLSAGALTLSGDRLDLSQAHTQAESLTLTAGTLDHRQGLLSQRGAGEMAIAVSGDTDNRDGRIESGGNLHFASGSLDNSGGTLLAAGSGDLQLDVQETLTNAQGALQASRNLQLTSASLNNQQGLIASTGGDATLKSREAIDNTQGRIEAGQQVTLRSQALDNQRGTLLGRGVTIDTQQGELNNTGGNLVARTDLSISSGTTDNHSGLIQSGGDLTLDTHGQALNNRDSGKTGIISGGALALNSGDLDNQNGVIAAASAGNISSGLLTNIDGTLMSDGALTLKTGALDNQRGLLQSGQALSLDTHGAQLNNSTSGDRGGIVARGDLQLSTGKLAGDHGVIQGQNLVIDTQGQSADFRSALLSARGELLLSSGALDNSGGRLQSGGDMQLNTHGEVLNNTASGGVIAGANLHISSGDLDNGTGSLVSAGAMRLTSGGLNNVAGIINADHGLTLESSSVDNQRGLLQSGEALSVNTQGGELNNRDSGEHGGIVAGGDLLLSSGQIDGRSGVMLGQNIRIDTHQQTFDHQQGQLGAKGTLQLDSGLLNNRAGRIESGGDLHLDTHGNSLINRDSGAAGGLFSAGMLKLYSGALDNLRGFITGHSDAQVVTGDINNQSGTLTGGKGRLDLTSGELQNQGGLLQAGSDMTLDTQGYALINRDSGDQRGIVAFNSLDLRSGAIDNQAGFIAAGQQASLSASELNNSQGQVAGNGGLTFNGQALNNSDGKLQSAGNITLTTSGQTLTNQRGLIAGAGNLNIESGALDNQQGQIQGGTDLTLNAGQNALLNQAGKLLSAGKLSLTAGQLNNSDGVVQSVGNGTLSLSQQLDNRSGIIQGGQQMTITTPSLINRDTRQSGKGIEAGSLTIETGTLDNSQGALRAKQRLALTVQHALDNVSGLISSADTLTIQDSAQGQALAINNQQGTLIADKEAQINAASLSGDGQVLSQGNLGITLAGDFHNLSEVKANGTLRLTAGGNVTNGGTLAAQQALFLTAQNISNQANGEISGGQTEITAADTLNNRGLIDGGLTHLVAGVLNNSGTGRIYGDHIAIAATLLNNLSEAGKAAVIAARQRLDIAAGTLNNRDHALIYSDGDLHIGGQLDTNNQATGQGQQLNNDGATIEAGQDAAISMAEINNTNRHLTTQVVTTEDSQHHDAVLKGHTDRFDWADVDTSKKNKYGVHTAKMPDGTSGSEFYEYDYRRIVKETQIKESDPGKILSGGNMTFSAGRLNNHDSQIVAGAVLGGQIGELNNQATKGTRVTTDDGKSVRWYAKKKKKKLGGTKTSQGKDKKNYRPAPVTETIDLQTLSWQANAAPQGNGYQTGNRQQQGVTAQADRIGTPALQQAVAAVALSATDSGSALLPAGLRYDSALTLDKLGSLKDRPLLLPAGQQFSLTLPATVVDGQTITPVIRAVSPDIRLPDNSLYQLQPGSDSHYLVETDPRFVNQKQWLSSDYMQNALTTDSSRILKRLGDGYYEQRLVRDQIIQLTGNRYISGYGSDEDQYRGLMNNGVAFGKAYELELGVALTPAQMALLTSDIVWLVNQTVTLPDGTQQTVLVPQVYAKVKEGDLTGDGALIGGGSVALNARNDITNSGTIKGRDVTQLTAQSLTNSGYISGNTVSLTARQDITNMGGVISGDKQVSLLAGRDITSQSTLRGDGTDRWIDRPAGIYVQGTDGALTLSALNNITLAASDIGNAGEKSTTKIQAGNDLTLGTLSTQHTENDSWNSSNYRRLSQQNDAGTRITAGGALQLSAGQDIRATAADVTAGGALTASAGRDIVLSAGNSRTDLTEHSRQSSKGLLSGSSLETHDELHSSEALSTTLSGDSVRLQASRDIAVTGSNVAGTQDVALNAGRDLSITTATETRDEVHQREEKKSGLMGTGGIGFTVGQAMQKSSTDASGILSRGSTVGSSDGSVTLSAGNQLNVHGSDVIAGKDLSLSGSDVTLSAAENSHTALTKTEQKQSGLTLALSGTVGAALNTAVQTARTADESGDDRLKALQGTKAALTAAQAAQAYQMDGAQTDAANARNTAAGLKPGDKGYEEGSTNSIGISLSYGSQSSKSETRTESREAQGSTLGAGGNLAITATGAQPGSAGNILVQGSQLQAGGDLGLTAKNDISLLSAQNSERTDSTNSSKGGSLGIGLTAGSGGYGISVSASVNAGKGRENGNGLTHTETTLTAGNGLSLNAGRDTTLTGAQVRGDSVKVDTGRNLTLTSEQDSDRYDSKQQNASAGGSFTFGSMTGSASVNLSQDKMHSNWQSVAEQTGIFAGKGGFDVTAGEHTQLNGAVISSTATADKNRLDTGTLGFSNIENHADYKTEHQSVGMSTGGSIGSQFEGNMANGLLAGLNGSGSASSVTKAAVSDGTLIIRDKAKQTQNVSALSRDAAGANPGLDKIFDKDKEQRRMETAQLLAEIGSQAGDIARTQGEIAATRAATEKMKNISPDQKKDAEAQWRKANPGQEPTAADITGQVYQTLYNREMLAGGMGTGGSVQQGISAATAAIQGLAGGNIAQAVSGAAAPYLAEQIHKLTTTKGPDGKEVVNVQANLIAHAVVGAVTSYASGNPALAGASGAAMGEYIAQQMYPGVKREDLSEEQRQTISALGTLAAGLAGGVAGDSTGGAVAGAQAGKNALENNNLLLPRPVLVPVPGLPLSPGDKVVQDANNKIASELDKTLKGSGTEADTPPITDGRAIVEARDEAAKSRDPNVAHNQQYQDGSSNKTETVPVNDDLTGGKLVNPFHDENKGTSLVTPDRSGEQAPGNTGNTDGMPDTGGNTTVTPIPEYNKDDLAYSSEKQLGRGSTGRTEPNSLQEKLAIEQALSNPESGRQLPIPMTDKRWPREDGWVKMAQNINGVEVHYVRNTKTGQVDDFKFK
	RN49_00545		membrane protein	LMAE-2_00114	entS_1	Enterobactin exporter EntS	RN49_RS00545		MFS transporter	MNKFQKNVQAFQHTSFRYLFFGRLFTVLGNGIAPIALAFAVLDIGGSASDLGIVVASRSLCNVLFLLVGGVVADRYSRSRVLVSSAVVAAVSQAIVAWSVLDGSATVISLTLLGALNGAAAGIALPASSALVPQVVPATDLRQANALIQLGIYGGTVMGASLGGIITSAVGPGWGLAIDAMGFAVSAPLYFLIRVKSNKAAASQGNILRDIKEGWAEFAGRSWIWSIVLQFAIINVAFNGIVVVLGPMIADVSFGRARWGIIVAAHSAGLIAGSFLAMKWHPRRDLFIGAMLAGLYALPIFMLSQNASAALLIVGFFIAGMSLGLFGVTWAHSLQTHIPPDKLARVYAYDAMGSFIAIPFGQLVAGPLATHFGMSAVLLMSALAVVMATAGVGLVPAIRQPEKMGTKSHNA
	RN49_04670		lipoprotein	LMAE-2_04558	pqiC	Intermembrane transport lipoprotein PqiC	RN49_RS04670	pqiC	membrane integrity-associated transporter subunit PqiC	MNKGLILCAALVLSACSSSVDNTWYQLPSGAASMQVSSSQLNEAQPMLWVQQVTVPDYLAGNGLVYQTSDVKYVIAANNLWASPLDQQLQQTLITNLSKALPGRLVAGSPLGAQHDTLNVTVTGFQGRYDGKAIVSGEWTLEHQGRLTKQAFNLVLPQTEDGYDAMVRTLAAGWQQTAQKIANSVVALN
*	RN49_04265		hypothetical protein				RN49_RS04265		hypothetical protein	MNKGLYYYVTIGTDQENYHFLHRKGCKRMPDKEEVIFIGTLYNLSQALSIARINFKKVKPRIKCCIRYSAPVIHESVQPVLHFPQKMM
	RN49_10225		hypothetical protein	LMAE-2_01197		hypothetical protein	RN49_RS10230		DUF1330 domain-containing protein	MNKGYLIAHVTVSDPVAYADYARAAGEAIQAFNPKIVAWSGQYENLEGEAHERHVVFEFESFAEARRFYKSPAYQAARLLRAGAAHGTFVLVEGASL
*				LMAE-2_02279		hypothetical protein	RN49_RS14485		hemagglutinin repeat-containing protein	MNKHCYRIIFSRTHGELRVVSELARSCSTEPGQSRGNGAPRLWVTLRRAAWLLGMALFAGPAMANGIVADSNATPGQRPDVIATQNGLPQVNITAPNQAGISHNQYQQFDVAQNGAILNNSAVMTSTQLAGMIQGNPNLNPKTPAARVIINEVNSNNPSQLRGYMEVAGGRAQVIVANPAGIVCNGCGTINAGRMTLTTGKPQLNADGSLAGYQVERGVVRIEGGGLNGDPRHDTEYVDVLARAVEINAGVWAKKELAVVAGRNRVSADAQTVTPLADDGSARPELAIDMGQMGGMYSGQIRMIGTEAGVGVRNQNAQVQAGKTLVVSSEGKLVWQSAAQDGVTQAGGDISLAAREDIDYQGKLHSGGQLTVRSREGGITQSGTLAAAGDVRLTAARSIQSSGHLLAGSDASSQVVQEANLQLESQDTIRASGSLLSKKEVSARGRRVDLSGAQVAASRATLTAQEGGVAVRQAVINGDELVINTAGDIEAQQAQISAGRWQIDGRSLFSQQAGWSQTGSGESRFTLSGGLDNSDGAIESRQLSFRAASLNNQRGRMVALDNAAQKWRIDGLLDNTAGELGNNGDLTLETGSLTNQGGTVKTQAALAINARTAVNNSQGKLLAGDALTLSAGGDLDNHAGTLNGGQLSLTAQHLNNVQGEIVSQRDLDLTTLQGLDNSGGWIEAGHHLSLNSGGLWQNHDGTAQGGERVTATTDQLNNASGRLQSGGDLDLTSRGDILNQGGKLTAKNALAVHSTATTLFDNDGGSLQSGGDLLLQGGALNNRQSGQILSQQALTLNLAGDWDNQGGTLTGNGRTQASAANLFNAQGAINALDTLDMQVAGRLDNSNGRIFSRLSQTLQAQEMGNAQGWMGSQGSWTATTAGFDNTAGSVQSQQQAELSANWLSNASGVLQSAVGMALRIAQDINNLAGKVSAQKQLTVQGQTEGSRTGNINNAGGQWLAGEGLTITAARIDNTQGGLLYSQRQLKLNLAGDLDNRAGKMQSGEALQLDAQTLNNAGGNIDSQQQLTLQLSGQFDNNGGAVRSNGEQQINAATINNRQGVFSSREAINLTTVQLENASGTLISQGAGSYHVGTLNNQQGKVHSGAALTLEAAQLNNQGGQLVATQDLVLNATAIDNSTQGVISSQAGLSLQADRLINRDGGLLLGTTYSDISARDIDNSAGRLQSAGTLMLRGVAQLDNRQGRVLANGDLTLNGDLSPTDSPLVLVNQSGRLESAGALNIHAHSFDNQGGTLLGLQALTLTAQQDYTRQADETISSNGTVTVSLSGAFTNLVDWLLPGNLVLNAAGITNPAMLVGKTVQLTSGALLNCGRLEADDLTLNVDSLDNRAALMGDEVTVRSRVIDNHGQPAVIAATQNLTLQARERLSNTDGALLYSGNRLPLHSDDLIENRASFIEADGDMTLEARRLDNLREGLVIERNAETSDYKWHRYNYYWRSYGSAVSTDLSTMASTTQQLTFQDEAAAQSNPYGTLLAFDAVGKRAQVRVMNNQGVLTDLWVNYLALNPSADGTYAMTFYETRGFRQNNVPTPYQNTVWREHDRGRLEQWDPEKHIDIDNAPFVTDYNNFRERTATGTVKRDKLVSEGIGARILAGGNMILRITGALLNDASVITANGNLTLDGGGSIDNRGYSVNERRQEVIVDHYDKDTHHWYPTFNSDETTALATVDGIITGNGNVSINGTSISNTTVNQAQISQLEAALQTVDAERAEYERNPLAFAVDGVARHDGDTELTTGDNTSGRPLLPAELALTALQQLEKVATTIPNNGLFSQHTAAGSPFLIVTDERFTSQSKFISSDYLLERVGYDPSQVHKRLGDGFYEQRLVREQVLKLTGRPSVNGWDAMTQYQELMNNGSKVAQDFHLVPGLALTPQQIAALQQDIVWLVSETVDTEDGPQTVWVPKVYLAQTTLRLTGAGAVIGGGNLQLSADSVTNAGNLFADQALSIDSGQFQHLGGDITAGSIDVKAETLTISTDLQNALRQATMSAGDIRLSGNDIRLQGAKLDATDNLSLSARNNLAIGAAKSSHSGSLNVISGAIGNRTSSGMEEAGRRMAQVSGEWQQAQGSELNAGGNLLLSAGRDLTLTGSQASASGSARVEAGGDIHIGAETTTNTTHLEAGSRTSSVSNSRQEDRLVLSTLSGDQGVTLVAGNNLLAEGAQVDSTEGRIGVSAQNVTIKDAHTRTQDLDSENRRLGNTRSHRDEETIREGSMGSTFGGEQGVTVIGREGDVTVTGSTLHSGQGAVALQAKKDVILSHTTDSEHRVSEEKSRGRKTKGERSEEMLSENVVGSTLSGRDGVTVVAQDGSITATASTVHSELGAVALQAKQDVTLNTATERALDFSEERSERKGFLKKSSSHTIMQDGSTRENGSLLSGESVTVIAGRDLTVTGSAVAADQDVSLRAGRDVEIGAATETDSHYQLKEKKKSGLMSSGGIGFTIGKQSTRHEIDEKGTTQSQSVSTIGSSQGSVDITAGNRLHVGGADLVAGQDLNLTGDSVTIDPGFDSRSRKETFEQKQSGLSIALSGTAGSALNTAVSTAQQARKSGDGRVSALQNTQAALNGVQAAQAYQMDGLNTASADAHNAAGDLKPGQDGYQAGSTNTIGVSASYGSQSSKSETRTESSQSKGSTLTAGRSLTVTATGKNGTAQSGDISITGSQLKAGGDLSLDASRDILLQSAQNTQSTESTNSSKGGSVGIGIGVGSGGYGITVSASVNAAKGSEKGNGLTHSETMLDAGNRLSLTSGRDTTLTGAQANGESVKVDAGRNLTLTSEQDSDRYDSKQQSASAGGSFTFGSMTGSANVNVSRDKMHSTWQSVAEQTGIFAGKGGFDVTVGEHTQLNGAVIASTADASLNKLDTGTLGFGDIENHAEYEVEHQSAGMSTGGSIGGQFAGNMANGMLAGLNGSGSADSTTKAAVSEVTIVIRDKEKQAQDVAGLSRDVANANPGLDVIFDKEKEQNRLKAAQLIGEIGAQAGDIARTQGEIIATRAANEKMSGATQTDRDRALAELKAQDPTKQYSASDVNKQVYSNYYNQAFAESGFGTGGKMQQAISAVTAAVQGLSGGNVAQAISGASAPYLAEKIHELTTDANGKVNTEANLMAHAVLGAVTSYAAGNAALAGASGAVMGEYIAQQLYPGVKRSDLSEEQRQTISALGTLAAGLAGGVVGDSTADVVAGAQAGKNALEFNSLSGDKARETAKQVAESLKSQVREKLGEGTTSSIANGIINALADTGDAALGGADYGADAAMALTSCAMGDSYCTQALSDLSGKNQAAADTLKALMKSEAWTAVAGQVKEAAQGNQLALEATGGMLAGLFLPGKKIPDALAIQTISNSVVDAKKFDYLFGRSTGNPHTLDRTNQLSLEMKRLGVTDDVSGHAMLAEHFTTATKNPSNIVKKYTDQYGSFEVRESFFMGPSGKATMFESTFEVMSNGSHRFITTIPKNGATQ
	RN49_11085		disulfide bond formation protein DsbC	LMAE-2_01515	dsbC	Thiol:disulfide interchange protein DsbC	RN49_RS11090	dsbC	bifunctional protein-disulfide isomerase/oxidoreductase DsbC	MNKHFAMLALLASAFSGLAQADDSAIQQSLKKLGLNQTEISPSPLPGFKTVLSESGVLYVTDDGKHMIQGPLYDVSGKQPVNVTNQLLDKKVEALVPEMIVYKAPKEQHVITVFTDITCGYCHKLHEQMADYNALGITVRYLAFPREGLNGQIEPAMKAIWCSADRNKAFDEAMKGNAPKMAAPDSCKIDIAQHYKLGVLFGIQGTPAMLTDSGMMIPGYQSPQELKQVLDNQKRGG
	RN49_12430	ppnK	inorganic polyphosphate kinase	LMAE-2_01792	nadK	NAD kinase	RN49_RS12435	nadK	NAD(+) kinase	MNKHFNCIGIVGHPRHPTALTTHEMLWRWLTAKGYQVIVEKQIAQELSLHDVQTGTLAEIGQQADLAVVVGGDGNMLGAARVLARYDIKVIGINRGNLGFLTDLDPDNAQQQLDEVLQGNYFVESRFLLEAQVCKSDCSPRIGSAINEVVLHPGKVAHMIEFEVYIDEVFAFSQRSDGLIISTPTGSTAYSLSAGGPILTPSLEAIVLVPMFPHTLSARPLVINSSSTIRLRFSSRRSDLEISCDSQIALPIQEGEDVLIRRSSNHLNLIHPKNYSYFNTLSSKLGWSKKLF
	RN49_02495	mtgA	peptidoglycan transglycosylase	LMAE-2_03866	mtgA	Biosynthetic peptidoglycan transglycosylase	RN49_RS02495	mtgA	monofunctional biosynthetic peptidoglycan transglycosylase	MNKHKGSVGQRIRRIVGRIVLVLLGIWLAGILLFSFLPVPFSAVMAERQIGAWLRGDFSYVAHSDWVGHDEISPWMGLAVIASEDQKFPTHWGFDVAAIESVLDNSDSRMRGASTLSQQTAKNLFLWDGRSWVRKGLEAGLTVGIETVWTKRRILTVYLNIAEFGPGIFGVEAASQRYFHKPASRLTAADAALLAAVLPNPIRYRAAAPSGYVRERQQWILRQMRQLGGEGFLQRNQLD
	RN49_07755		ammonium transporter	LMAE-2_00687	amtB	Ammonia channel	RN49_RS07760	amtB	ammonium transporter AmtB	MNKIFAKLGLTSLALLPSLAMAAPAVADKADNAFMMICTALVLFMSIPGIALFYGGLIRGKNVLSMLTQVAVTFSLVCVLWMVYGYSLAFSEGNAFFGSFNWVMLKNIQLTAVMGSFYQYIHVAFQASFACITVGLIVGAIAERIRFSAVLIFVGVWLTLAYLPIAHMVWAGGFLAQDGALDFAGGTVVHINAAVAGLVGAYLVGKRAGFGKEAFKPHNLPMVFTGTAILYVGWFGFNAGSASAANEIAALAFLNTVVATAGAVLSWTFGEWAVRGKPSLLGACSGFIAGLVAITPACGYVGVGGALIIGLVGGLAGLWGVTTLKKWLRVDDPCDVFGVHGVCGIVGCILTGVFASSSLGGVGYAEGVTMGHQVWVQLFSVGLTIVWSGVVAFIGFKLADLIVGLRVPEEHEREGLDVNSHGENAYNQ
	RN49_03455		transcriptional regulator	LMAE-2_04251	cpxR_2	Transcriptional regulatory protein CpxR	RN49_RS03455	cpxR	envelope stress response regulator transcription factor CpxR	MNKILLVDDDRELTSLLKELLEMEGFEVVVASDGEQALNLLDNSIDLLLLDVMMPKKNGIDTLKELRQQHQTPVIMLTARSSELDRVLGLELGADDYLPKPFNDRELVARIRAILRRSNWSEQQQQHDNSSPTLEVDCLRLNPGRQEASFDDVTLDLTGTEFTLLYLLAQHLGQVVSREHLSQEVLGKRLTPFDRAIDMHISNLRRKLPERRDGHPWFKTLRGRGYLMVSAS
	RN49_07825		multidrug transporter	LMAE-2_00702	acrA_1	Multidrug efflux pump subunit AcrA	RN49_RS07830		efflux RND transporter periplasmic adaptor subunit	MNKIRGLSPLAAVLMLSGSFLLTGCDNNKSEQAAQQPPAVGVVTLKTEPLKISTELPGRTSAYRVAEVRPQVSGIILKRNFVEGSDVKAGQSLYQIDPATYQAAYDSAKGDLTQAQANARIAQLTVKRYKPLLGTKYISQQDYDTAVATAAQNDAAVQVAKANVETARINLAYTKVTSPISGRIGKSSVTEGALVQNAQTTALATVQQLDPMYVDVTQSSEDFMRLRSELESGQLKQNDGKANVTLLMQNGNSYPQTGTLEFSDVTVDETTGSITLRAIVPNPNHALLPGMFVRARLDEGTNPNALLVPQQAVARTPTGQATVMVVGADNKVEARQVTTSQAIGDKWLVTDGVKAGERVISTGLQRAKPGAQVTPQEVSDDAKAAPDSKPQSDKSSS
	RN49_22180		transcriptional regulator	LMAE-2_04110	rstA	Transcriptional regulatory protein RstA	RN49_RS22185	rstA	two-component system response regulator RstA	MNKIVYVEDEPEVGSLIAAYLGRHDIEVIVEMRGDRAEAVIAEQQPDLVMLDIMLPGKDGMTICRDLRANWQGPIVLLTSLDSDMNHILALEMGAQDYILKTTPPAVLLARLRLHLRQSQQGQPDDAPSAPAANRMLRFGSLTIDALNRQVTLFDEQIALSTADFDLLWVLASHAGQTLNRDALLKTLRGVSYDGLDRSIDVAISRLRKKLHDSATEPFRIKTIRNKGYLFAPQAWDTRGL
	RN49_08205		thiol:disulfide interchange protein DsbE	LMAE-2_00782	dsbE	Thiol:disulfide interchange protein DsbE	RN49_RS08210		DsbE family thiol:disulfide interchange protein	MNKKILFIPLMLFLLLAAALLWQLTRNADGDDPTRLESALIGKPVPLFRLEALDQPGKTYDQRVLTDGKPILLNVWATWCPTCRAEHQYLNTLAEQGIRVVGLNYKDDRHKAVNWLNTLGNPYALSLYDGNGMLGLDLGVYGAPETFLIDGKGIIRYRHAGDLNARVWDQEVKPLWVKYSAEAGS
	RN49_18570		dihydrodipicolinate synthetase	LMAE-2_03159	dapA_3	4-hydroxy-tetrahydrodipicolinate synthase	RN49_RS18575		dihydrodipicolinate synthase family protein	MNKKINGVLTAIVTTFDREGAFDPERQREQVRRQINAGNGIFCGGTNGEFFVLNEQEKIAVTTTCVDEVNGRMPVVAHIGEISTRETIRLGKQIANLGVDAVSAITPWFVPLKQQELIDHYQRVADALTVPLFLYNIPARTGNTLQPETVRTLAAHPNIIGIKDSAGSYESLSGFLQATADCQDFDVLNGPDSLIHQGFVDGCSASISGLANVAPEAINAIWARFHAGDITGSHQAQENVIGLRTALYSIGFSPAAVKKAVSLQGFEVGESRYAVQFSAEEQQQIRQIVNHYLQ
	RN49_07330	mltC	murein transglycosylase	LMAE-2_00597	mltC	Membrane-bound lytic murein transglycosylase C	RN49_RS07335	mltC	membrane-bound lytic murein transglycosylase MltC	MNKKLIALLVIAPLLVSCSGSKKQQSHEEWVKDTNAFDILMGQFAHNIENIWGINEVLIAGPKDYVKYSDNYYTRSHINFESGKLTIETISGTDPMASLRQAIVTTLLIGEDPGNVDLYSDANDIEISKEPLLYGQVLDNTGQPIRWQGRAEAFADYLIQNKLQRRTSGLHVIYTISIPMVPNHLDKRAHKYLPMVRKAADQYGVDASLILAIMQTESSFNPYAVSHSDALGLMQVVQHTAGVDVFRMKGKWGKPSRSYLLDPENNIDAGTAYLSLLQRSYLGGIQDPVSRRYAVITAYNGGAGSVLRVFSSDKDRAFSMINGMSPSKVYSTLANQHPSAESRRYLYKVSTAQKSYRGF
*	RN49_16930		hypothetical protein				RN49_RS16935		hypothetical protein	MNKKMKSHNQEKAKKEVLEFIKKNKALYSRRISTYKKEELMNAFYCRELFFNCERAIKRMEINSMEFDNKKLSDSQKRTLRNKFMQNDSNKEKLKTLSTRIENLDILKQDNVDLIIWKQNPRQAVQKLTFERIFNESRKAHPSIKEHMRFLEACHACFPFTPNDYPNARSANPELSSVFNKINHLTSQIIPDNYPYSTEMASLSNLWITIDLRYSDYILSSQIAGLIKLERQSYPKQVQNDIDNWLSFETIKRKLLTLDTFVIIDALILSAAKGVILKNTEINNSLNSSGTELRNIKNAIDYFMDILSDELDNNEFTPH
	RN49_22335		oxidoreductase	LMAE-2_04139	iolG_6	Myo-inositol 2-dehydrogenase	RN49_RS22340		Gfo/Idh/MocA family oxidoreductase	MNKKQRVALLGCGFIGEVHAANLQAHPGVELVWVADADPARAADFATRFDARAASVTEAINDGQIDMVLIASATPTHANLLEAAARAGKAIYCEKPVDLSLERARSAVANVLPYNVPVTVGFNRRFDVSHQQLKQQLRQGRIGPAELIQMVCRSSAMPPLAYLQASGGQMRDQAIHFFDLLRWLTEEEVTEVAAMGAALALPSISEFDDVDTSTLLLRLQGGALAQLDNARRTGYGYDERISVMGPLGMLESASQPQRGVSCYQGAQIQQPGLLPDWFSRVQPTYYAHLDAFIRSLNGEQIDDLPGLEDGLKAQAIAEAAVNSLAERRFCAVEKLLF
	RN49_04385		lipoprotein	LMAE-2_04500		hypothetical protein	RN49_RS04385		lipoprotein	MNKKTIFTLAVVAALLTGCARTAPIHNVNQTLTQRYSDNQMKLAIIEAGIGRKWVMTPVSPGVINGRLAQRDFVATIRITYTSQNYRIDYVSSENLKAEQGEIHNNYNRWIANLDQDIQLRLSALAAQ
	RN49_10950		sugar ABC transporter substrate-binding protein	LMAE-2_01488	mglB	D-galactose-binding periplasmic protein	RN49_RS10955	mglB	galactose/glucose ABC transporter substrate-binding protein MglB	MNKKVFTLTALVASMMFGATAHAADTRIGVTIYKYDDNFMSMVRKDIEKEAKAIGGVQLLMNDSQNDQSKQNDQIDVLMAKGVKALAINLVDPAAAAVVVDKARANDVPVVFFNKEPNAKVLAGYDKAYYVGTDSKESGIIQGQLIEKHWKATPAWDLNKDGQIQFVLLKGEPGHPDAEARTKYVIDTLNKDGLKTQQLAMDTAMWDTAQAKDKMDAWLSGPNAKKIEVVIANNDAMAMGAVEALKAHNMTSIPVFGVDALPEALALVKSGALAGTVLNDAENQAKATLDIANNLANGKAATDGTNFKMVDKIVRVPYVPVDKENLSQFVK
	RN49_09410		LuxR family transcriptional regulator	LMAE-2_01034		hypothetical protein	RN49_RS09415		PAS domain-containing protein	MNKKVNPVEYYFENSLFGWVIKNSVSRYVYANKLACSYFNVPYGTLTGLFDTDLTPDISDYYHHILHDDNKILKTKEMSIALKTFKYGRESRLRSFMVEKRPWAFCDGTDGIICTYLEITNVYFSTFLMPRDRRPFVFTRPADIFTDKEWEVILLLLCGVKQNVMPGILGISSPALRNRLIRCYDKSGATSNAALKQHCIQQGWDNYIPPFFLNTGHVLIT
	RN49_05780		lipoprotein bor	LMAE-2_00200		hypothetical protein	RN49_RS05785		Bor family protein	MNKLCVAALLALSLTGCAQQTFVMKQNQVGAATKTTSQPFFVSGIGQRKSIDAAQVCGGQEKVNRVEVQQTFVNGLLSVVTFGIYTPREARVYCAI
	RN49_01990		alcohol dehydrogenase	LMAE-2_03757	adhB	Alcohol dehydrogenase (quinone), cytochrome c subunit	RN49_RS01990		cytochrome c	MNKLKLKSFIFANAVLLASGFALPVHAEDEAQLIKQGEYLSRLGDCMACHSLPGKPDYSGGLAIESNLGTIFSTNITPDKQHGIGNYSEQQFSDAVRKGVLPDGSHLYPAMPYPDYAKISDADIHALYIYFMKGVQPSAEQPPETDLSFPFSQRWGMRFWNWAFASDKPFQPIGGASAEVNRGAYIVESLGHCGSCHTPRGLGMNEKALDSGDDKFLAGGSLNNWDVPSLRGLPRWSEQEVVDYLQTGRNDKAAVGGEMTSVIEHSSSHMTDADLKAIAAYLKFLGGNPPLQAYNVQAQQATEAKLTAAKNLSEGERLYLDNCGACHFVTGKGAPGIFPELDQATIVNAKDPTGLIHTILAGAQQPSTAKAPSKLAMPGFGQRLSDDEVAQLATFIRQGWSNTAPAVSKDQVAEVRKTLK
	RN49_06595	rsmD	16S rRNA methyltransferase	LMAE-2_00442	rsmD	Ribosomal RNA small subunit methyltransferase D	RN49_RS06600	rsmD	16S rRNA (guanine(966)-N(2))-methyltransferase	MNKNPRSTGGAGQIRIIGGQWRGRKLPVPDSAGLRPTTDRVRETLFNWLAPVLPEARCLDCFAGSGALGLEALSRYAGSATLLELERPVAQQLTKNLQTLRASNGTVIQTNALNWLAQPGEPFDVVFIDPPFRQGLLEQTLQLLEQNHWLADQALIYVESEVENGAPPVPPEWDLYREKIAGQVAYRLYQRQQETQDVT
	RN49_15855		tail protein	LMAE-2_02564		hypothetical protein	RN49_RS15860		phage tail protein	MNKPQSLRNALNKAVPYVADNPDRLHLFVDNGAVVATSATSISWEYRYTLNVVVTDFTGDQNLLMAPVLFWLGVNQPDALQNATERERLFTFEADILGNDRCDISMSLKLTERVIAKEVDGVMSVEAVPEPKAPDDADEGWTVRRG
	RN49_00985	nhaA	pH-dependent sodium/proton antiporter	LMAE-2_01356	nhaA	Na(+)/H(+) antiporter NhaA	RN49_RS00985	nhaA	Na+/H+ antiporter NhaA	MNKPRKLKNLLKSFIESDASNGVMLIVAAVAAMILANTAATAQGYQALLNEPVQIRFGALDISKNLLLWINDALMALFFLVIGLEVKRELMVGELASRDKAIFPVIAAIGGMALPALIFLFFNHGDEIARNGWAIPTATDIAFALGVLALLGSRVPVALKVFLMALAIIDDLGAIVIIALFYTSDLSVLSLCVAAGAIVVLALLNRFNVRKISIYILVGIVLWTAVLKSGVHATLAGVIVGFFVPLEKKEGHSPAEHLAHGLMPWVNWMILPLFAFANAGISLAGITLSDVLSPEPSGIILGLLIGKPLGITLFCWLAVKLRLAVLPNGTTIRDIMAIGVLCGIGFTMSIFISSLAFDAAHEQLVTFSKLGILTGSLLSAVIGYTLLRIKLR
*	RN49_02345		enterobactin exporter EntS				RN49_RS02345	entS	enterobactin transporter EntS	MNKPSHFIDLSLLRTHPAFRAIFIARFISIVALGMLAVAVPVQIQQLTQSPLLVGLAVTLAGAGMFIGLLTGGVLADRYERRRLILFARSTCGLGFVALCINALLPSPSVIAVFVLGLWDGFFGAIGVTALLAATPALVGRENLMKAGAITMLTVRFGAILSPAIAGLVIAQGGVAWNYGLAAFGTLLTVLTLLRLPRLAPPPQPREHPLKALASGVQFLFASPIVGMAALVGALVTLASAVRVLYPALAPHWQVGVTELGLMYAAVPLGAATGALTSGRLAQSPQPGRLILASAIAAFVALALFSLMPWFSASLVCLAAFGYFSAINSLVQYAMIQTLTPDALLGRVNSLWTAQNVTGDAIGAAMIGAMGSLLLPQQAASLSGLAATVLGIIMWLLMARLRRYQPPAPAETGS
	RN49_13105		LysR family transcriptional regulator	LMAE-2_01935	gltR_2	HTH-type transcriptional regulator GltR	RN49_RS13110		LysR family transcriptional regulator	MNKRLSVDSLRVFRTVLQTGNMSKAALLLNLSQSAVSWKLRRLEDQLQCQLITRIAGKAVPTEKGSVLLQHAEKILTEHDHAVAYFSPSALRGKLRIGVTEHISMTEICGVIATFTHHHPEVDIQLVVEQSHLLRQHFSEGSLEIILHQDFTGTASTEDKVLWSEKLYWYATPAWRHDSDKSLKLITWGPDCYYRNLAEEKLRQANIPFAVMLECPSVAGMLAAITTGLGVGILNQYSVDKAICNVPELEKLMSLPSVDCLLRLNKHRVNPSSEAFCEMLTRLMHKD
	RN49_20905		membrane protein	LMAE-2_03631		hypothetical protein	RN49_RS20910		HPP family protein	MNKSASAGSHPLRLFLARLWPHPLAVSKKHVMIAGLGAGIGLILTSLLSHWVLGELNLWFVAPVGASAVLLFGLPASPLAQPWAIVGGNSLSAMAGVTVSQLIPDPALACGVAACVAILLMFQLRCLHPPGGAVALTAILGGPSVQQLGYHFVLTPILLNSLTLALLALLFNNLAGRRYPHPLAPEEVKPDPVAMPVPLTRADLHQALQDGELLDIDEDDLQALLLRAEEIAQRRQFSG
	RN49_05930		acyltransferase	LMAE-2_00232		hypothetical protein	RN49_RS05935		acyltransferase family protein	MNKSGLAMLKTLACITAVSFFTLYQSYDSYHYDINLTLNVLSFVSTIATPLYFLLSGYIDAGERHTPAWQLGKIRRILLIFIFWFSFFWFAGMHHKGYLIQPWFVIALIVIYVSHPLIDRLIQRPGLMASGILLLLVLAFAYDLLASLYPGQRAFSLLPQYRIWTWVLYYLTGRLMAAPRVMQLLTSPRVIKISLLLLPAVYLFTWLYERHYFLARFLATHNDVVLTGSQVYLLVVLIVISINAIRLPEKVQWLTPFLTTLGKTMTGVYILHYLIFGLLAAAIRIQTLGDKLLVIALTLIFSMALSLLLLRIPGVSKLISL
	RN49_23010		hypothetical protein	LMAE-2_00364		hypothetical protein	RN49_RS23015		glycine zipper 2TM domain-containing protein	MNKSMLAGIGIGVAAALGVAAVAGMNVFDRGPQYAQVLSATPIKESIKQPRQECRNVTLTHRRAVQDENRLAGSVLGAVAGGVLGHQFGGGRGRDVATVAGAVAGGYAGNQVQGGLQDRDTYTTTEQRCKTVYDKQEKKLGYDVTYKIGDQQGKIRMENDPGTCIPLDRNGQLVLNGDQA
*	RN49_07695		transcriptional regulator HU subunit alpha				RN49_RS07700	hupB	nucleoid-associated protein HU-beta	MNKSQLIDKIAADADISKAAAGRVLDAFMGSVSDALKDGDEVALVGFGTFSVRDRAARTGRNPQTGKEITIPAGKVPGFRAGKALKDAVN
	RN49_04280		glucosyltransferase MdoH	LMAE-2_04477	mdoH	Glucans biosynthesis glucosyltransferase H	RN49_RS04280	mdoH	glucans biosynthesis glucosyltransferase MdoH	MNKSTFTPQRYVESLPLDAAGKARLSVSLQNAGEFHFIHDVLGRDVAASDRPDDAPLKSVSSRVEMAWPDSLAEGQQLGKDYLDRTTLKAMPKVKRSLMFPEAWRTNPVARAWDSLRGHKSVPRYANAEERRAEEKWRHVGSIRRYILLILTIFQTVVATWYMKSILPYQGWTLLDPMEMINQNWQQSVMQILPYLLQTGILFLFAILFCWVSAGFWTALMGFLQLLIGRDKYSISYSTVGDEPLNPEHRTALIMPICNEDVERVYAGLRATWESVVRTGNAEHFDVYILSDSYDADIAIAEQKAWMELVRDVGGAGKIFYRRRRRRVKRKSGNIDDFCRRWGSNYSYMVVLDADSVMSGECLTGLVRMMDANPNAGIIQSSPKASGMDTLYARCQQFATRVYGPLFTAGLHFWQLGESHYWGHNAIIRVKPFIEHCALAPLPGEGSFAGSIMSHDFVEAALMRRAGWGVWIAYDLPGSYEELPPNLLDELKRDRRWCHGNLMNFRLFLVKGMHPVHRAVFLTGVMSYLSAPLWFMFLALSTALQVVHTLMEPTYFLQPRQLFPVWPQWRPELAIALFSTTMVLLFLPKMLSVVLIWFKGSKAYGGPLRLLASLVLETLFSVLLAPVRMLFHTVFVVSAFLGWEVVWNSPQRDDDATPWSEAFKRHGSQMALGLVWAIGMGLLDLNFLWWLAPIVFSLILSPFVSVMSSRATLGIKSKKAKLFLIPEEYSPPQELVDTDRYVVLNRQRALENGFMHALFHPAFNALATALATSRHKQSQLLDYARDRRVDQALSDAPDKLGREQRLQLISDPVVLARVHTRLWEDADKYHQWVESYQKLTLNPNALANNA
	RN49_17375		Free methionine-R-sulfoxide reductase	LMAE-2_02877	msrC	Free methionine-R-sulfoxide reductase	RN49_RS17380		GAF domain-containing protein	MNKTAFYADLNRDMRALLAGETAFLAAMGNFSALLYERLDGVNWAGFYLLTEADTLVLGPFQGKIACVRIPVGKGVCGTALAEEKVQRVDDVHAFPGHIACDAASNAEIVIPLKVNGTVVGVLDIDSVAYNRFDSDDESGLVTLTDGLCEVLANSDLEKYLQLTRS
	RN49_20500		phospho-2-dehydro-3-deoxyheptonate aldolase	LMAE-2_03547	aroH	Phospho-2-dehydro-3-deoxyheptonate aldolase, Trp-sensitive	RN49_RS20505		3-deoxy-7-phosphoheptulonate synthase	MNKTDELRTARIGSLITPASLAAEHPVSPAIADNVTAARKRIARILTGEDPRLLVVIGPCSLHDPKAALEYAERLNTLRRRYEDRLEIVMRAYFEKPRTVVGWKGLISDPDLDGSYDVNRGIGIARQLLIDINALGLPTATEFLDMVIGQFIADLISWGAIGARTTESQIHREMASALSCPVGFKNGTDGNVQIAVDAIRAARASHMFLSPDKLGQMTIYQTSGNPHGHVILRGGKQPNYHASDVAAAAESLSAFNLPQQLVIDFSHGNCLKQHRRQMDVAAEVAEQIKAGSQAVAGVMIESFLEEGNQKVVSGEPLVYGKSITDPCLGWQESEKVLALLAEAVSHRL
*							RN49_RS19195	trbG	P-type conjugative transfer protein TrbG	MNKTKGCLIANFATVPSNPTARVNQANEAARVQPVRDGFINSMQVYPWTQGALYQVYTAVGQITDIALQPGEQLVGAGPVAAGDTVRWIIGDTESGSGATRQIHILVKPTRADLMTNLVINTNMRTYHMELRSTERTYMASVSWQYPQDQLIALRRQNAEAQAAQPVASGVDLANVNFRYAIEGDRAPWRPLRAFDDGRQVFIEFPRGIGQGEMPPLFVVGPEGNTSELVNYRVRGHHMIVDRLFAAAELRFGSGREQKRVRIVRTDGRPTS
	RN49_07165		periplasmic protein	LMAE-2_00562	osmY_1	Osmotically-inducible protein Y	RN49_RS07170	osmY	molecular chaperone OsmY	MNKTKIAKTLMAAMIGSALISGSALADESMSQKASQTADSAGSKIDSSMKKVDGYMDDSGITAKAKAALVDDDAIKSTDISVKTHSGVVTLSGFVTSQDQAEKAVAVVQKIEGVKSVSDKLHVRDSKASSMKGYAGDAATTSEIKAKLLADDIVPSRNVKVETTDGVVQLSGQVANQAQSDRAESIAKAIEGVKSVKNDLTVKS
	RN49_20645		TetR family transcriptional regulator	LMAE-2_03579	nemR	HTH-type transcriptional repressor NemR	RN49_RS20650		TetR/AcrR family transcriptional regulator	MNKTLQRNETREHLLQTGEQLCLQRGFTGMGLSELLTQAAVPKGSFYYYFRSKEAFGVALLERYFARYLQDVALQLNQTDGTPRERLLNHFRAAVDLFVQQGHIVGCLGVKVSAEVCDLSEPMRDALQQGAGKITALYARTLIAAEQQESLSLPQPPAQMAELLSLLWLGASLQSKISREAQPLRLALSTIEQWLERH
	RN49_07775		gene expression modulator	LMAE-2_00692	hha_1	Hemolysin expression-modulating protein Hha	RN49_RS07780		HHA domain-containing protein	MNKTLTKTDYLMRLRRCRSLDTLERVIEKNKYELPEDELAVFYSAADHRLAELTMNKLYDKVPGSVWKFVR
	RN49_03020		DNA-binding protein	LMAE-2_04164	hupA	DNA-binding protein HU-alpha	RN49_RS03020	hupA	nucleoid-associated protein HU-alpha	MNKTQLIDVIAEKADLSKTQAKAALESTLAAITESLKDGDAVQLVGFGTFKVNHRAERTGRNPQTGKEIKIAAANVPAFVSGKALKDAVK
	RN49_19720		ABC transporter substrate-binding protein	LMAE-2_03394		hypothetical protein	RN49_RS19725		ABC transporter substrate-binding protein	MNKTSRLIALLILAASSHALAEDTSVSYNGQRVSLEANKAPINTVKNPEAIAQLPAGHHFVVPGSFTVAVAALNSPPLTVFSDDNKTLLGSEVDIARLVADSLGLKLNVVPASWEDWLLGVASGKYDAAISNITVTKDRKEKFDFATYRKDSLGFYVKTSSPIKSLTKAEDIAGLRIIVGSGTNQEAILLAWDKENQAKGLKAFTPVYTKDDAAQTLALQAGRADAYFGPNVIGAWKAALTGKTRLVGSVDGGWPKAAHIAVTVKKGSGLAEPISTALNGVIGNGDYQKVLNRWGEGVEKIDRSEINPAGLGD
*	RN49_04255		aBC transporter	LMAE-2_04472		hypothetical protein				MNKTVYVPREGANKQVISSQADSLIKISRIWADFFPANTSNQPI
	RN49_13510		twitching motility protein PilT	LMAE-2_02081	vapC	tRNA(fMet)-specific endonuclease VapC	RN49_RS13515		type II toxin-antitoxin system VapC family toxin	MNKTYMLDTNICSFIMREQPAAVIKRLEQAVLRNHRIVVSAITYAEMRFGTIGRKASPRHAQLVDAFCARLDAILPWDRAAVDATTEIKAALTAAGTPIGPNDTAIAGHAIAAGAVLVTNNTREFARVPGLVLEDWAS
	RN49_18400		hypothetical protein	LMAE-2_03097		hypothetical protein	RN49_RS18405		zinc ribbon-containing protein	MNKVAQEYRESLAVLTERLRQGDRNLDELIAGRRSQLLVRDDMTEQEIDQALSSVRRDLGEFARNYTDVEEPLADSLFMRIIRESVWKELADITDKSQLEWREVFQDLHHHGVYQSGEVVGLGNLVCEKCQFTRAIYTPETLSRCPECGNDQFQRQPFEP
	RN49_11295		23S rRNA methyltransferase	LMAE-2_01559	rlmM	Ribosomal RNA large subunit methyltransferase M	RN49_RS11300	rlmM	23S rRNA (cytidine(2498)-2'-O)-methyltransferase RlmM	MNKVLLYCRPGFEKECAAEISAKAAEREIYGFPRVKDDSGYVLFECYQFEDAERLARELPFDELIFARQMLVVGEMLRDLPQEDRITPIVGMLTGVVEKGGELRVEVPDTNEAKELTKFCRKFTVPLRSALRESKILLNYESPKRPVVHVFFIAPGTCYVGYSIRENSSPFYMGIPRLKFPSDAPSRSTLKLEEAFHVFIPADEWDERLASGMYAVDLGACPGGWTYQLVQRSMMVYAVDNGPMAPSLMDTGQVMHEKADGFKFRPPRTNISWLVCDMVEKPVRVANLMTDWLVNGWCREAIFNLKLPMKKRYEEVTQNLAMMQERFDDNGINVQIRARQLYHDREEVTVHVRRIWAAAGGRRDER
	RN49_20380		transcriptional regulator	LMAE-2_03522	osmE	Osmotically-inducible putative lipoprotein OsmE	RN49_RS20385	osmE	osmotically-inducible lipoprotein OsmE	MNKVMGCIAAALTLAALSGCTTYDRAESYVTKPVVKDVKKGMTRDQVRQIAGTPSTEITMVHARGTCQTYVLGQRDGKAQTYFVSYNDTGRVMNYGFQSCAEYDTDPQVQQ
	RN49_06090		LysR family transcriptional regulator	LMAE-2_00264	hdfR_2	HTH-type transcriptional regulator HdfR	RN49_RS06095		LysR substrate-binding domain-containing protein	MNKVPESLDLDALRSFVAGIDAGSFALAAQHLCRSASAVSAQLKKLEQQCGTALVMKKGRHVQLTRSGEQLMSYARRLLSLNDETLRAVKGEALQGEIRIGMQEDFGEALMPAILGAFNRQHPEVMLTARVDRNLPLLTALARHELDLALLWQAEQQAGTQLIGQCPLAWIQHPAFDLAGYLQRGEPLPLVAFDAPCVMRSRAIEALDKADIPWRVVFTSHSLSGIWAALQAGLGITLRTRAGLPETLMIESHRLPMPGNLGIVLARSDQGDDPARALLQHLITQAALPFIQR
	RN49_11760		myo-inositol 2-dehydrogenase	LMAE-2_01657	gfo	Glucose--fructose oxidoreductase	RN49_RS11765		Gfo/Idh/MocA family oxidoreductase	MNKVRIGMIGSGYIGRCHAIAYAQAPTVFSLKGEIVREMLAEVNPELAARQAATFGFARSTGDWRALVSDPAIDVVDICAPNFLHKEMALEAIRHGKHVYSEKPLSLSVADAQEMVTAADAAGVKTLVGFNYMKNPTSQLAKVIIANGEIGDVVHFYGTHNEDYLARPETPLDWHCQKALAGLGALGDLAAHIVNMAHYLVGDIAEVSGDMMTVIASRPDPKEPARQLPVENEDQASALLRFHNGAHGVIETSRIACGAKMGLTYVVTGTKGTLRYTQERMAELELYLHDEPAGRQGFKTILTGPAHPDYANFCVSAGHGIGFNDQKTVEIRDLINGIAAGDRMWPDFAEGLQVQKVLEAIAHSAEQRRWIEV
*							RN49_RS17245	fadD	long-chain-fatty-acid--CoA ligase FadD	MNKVWLKRYPADVPAEISADRYTSLVDLFEQAAKRYADQPAFLNMGQKMSYRQLEEKSRAFAAYLQQQLGLKAGDRVALMMPNLLQYPVALFGVLRAGMVVVNVNPLYTPRELQHQLNDSGASAIVIVSNFAHTLEKVVAKTAVRHVILTRMGDQLAPIKATLVNFVVKYVKKMVPKYHLPGAISFRHVLEVGETLNYQRPTVSNDDLAFLQYTGGTTGVAKGAMLTHRNMQANLEQTRATYGKVLRDGKECVVTALPLYHIFALTVNGLLFLELGGQNLLITNPRDIPGFVKELGKFPFTAITGVNTLFNALLNDEQFNKLDFSTLRLSAGGGMAVQKVVAERWEKLTGHYLLEGYGLTECSPLVSVNPYDISCHTGSIGLPVPSTDVLILDDDGNEVAPGEPGELCISGPQVMLGYWQHPEATAEVLKNGWLHSGDIVTVDEEGFIRIVDRKKDMILVSGFNVYPNEIEDVLMQHPKVREAAAIGVPSDLSGEAVKVCIVKKDASLTKEEVLDHCRRQLTGYKVPKIIEFRDELPKTNVGKILRRELRDEAKPGAS
	RN49_22350		hemolysin	LMAE-2_04142	hha_2	Hemolysin expression-modulating protein Hha	RN49_RS25445		Hha/YmoA family nucleoid-associated regulatory protein	MNKVYYLNKLRKCPSTDILDIVTSYMRKKLPSDDISSFDGAYDHRKAELIMNETYNEVPSEVWRLVC
	RN49_03490		sulfate transporter subunit	LMAE-2_04258	sbp	Sulfate-binding protein	RN49_RS03490		sulfate ABC transporter substrate-binding protein	MNKWSIGVTLLLASTSVLAKDIQLLNVSYDPTRELYEQYNKAFSAHYKQETGDNVVVRQSHGGSGKQATSVINGIRADVVTLALQSDVDAIAERGRIDKNWIQRLPDNSAPYTSTIVFLVRKDNPKGIHDWSDLTKPGVSVITPNPKTSGGARWNYLAAWGWALDHNNGDQAKALAYVRALFKNVEVQDSGARGATNTFVERGIGDVLIAWENEAYLAVNKLGKDKFEIVTPSESILAEPTVSVVDKVVDEKGTRKVADAYLKYLYSPEGQTIAAQNFYRPRDAEIAKKFASTFAPVKLFTIQDKFGGWTQAQKAHFADGGSYDQVMKP
	RN49_00870		urea ABC transporter permease	LMAE-2_01331		hypothetical protein	RN49_RS00870	urtB	urea ABC transporter permease subunit UrtB	MNLCRCFFSLLLLMPLLASAGPAADFAAASRSQQATLLQQWAAAPDSHRLPLLEALHAETVVIDQNKQPFSQQGSTLQPLDAVAQPTGNLKKLFMNNRLRVLVNNALAAHQLVSTDTTLRLRAAQQLQSEGVADQLPLLEQRFAAEQDSRVHAALALALANLQLADGEPMVRLRAVKLLGESSDPNTQASLQRLTQPANEPDATVRAAAAESLQQIQKRLMWGDLLGQAFSGLSLGSILLLAALGLAITYGLLGVINMAHGEMLMLGAYATWWVQSLFQQFAPHYLAWYPLLALPVAFLVTAAIGMALERTVIRHLYGRPLETLLATWGISLMLIQLVRVLFGAQNLEVANPAWLSGGLQLLPNLVLPWNRIAVILFVVFVLALTWLLLNRTRLGMNVRAVTQNRAMADCCGVPTGRVDMLAFGLGSGIAGLGGVALSQLGNVGPELGQGYIIDSFLVVVLGGVGQLAGTVVAAFSLGILNKVLEPQIGAVLGKILILVIIVLFIQKRPQGLFAVKGRVTD
	RN49_10655		DNA endonuclease SmrA	LMAE-2_01285	smrA	putative DNA endonuclease SmrA	RN49_RS10660	smrA	DNA endonuclease SmrA	MNLDDNDLFRDAMGDVTPLKDTTTTLWLKAPSTKAPRKPPGESELENFLTRGDLEIVPLNTPLEYKADGIQQGILDKLRRGEYQLDASLNLLRQPVETCRQALFNFMMQAHKQGLRNLLIIHGKGRDDESHANIVRSYLARWLKQFDDVQTFCVAQTRHGGAGALYVGLRKTDKARLENRERHAKRSR
	RN49_11770		XRE family transcriptional regulator	LMAE-2_01659		hypothetical protein	RN49_RS11775		helix-turn-helix transcriptional regulator	MNLDEIKSSLINLSESDRRKVLAGFALSREATTEADEPDTRSVLSALTFPTLPQLLANELKRQNITYEEMAIQIGVSLSTFKRLIAKPSSAKAINLHALLKELGIKVWLEK
	RN49_07380		hypothetical protein	LMAE-2_00607	yggR	putative protein YggR	RN49_RS07385		type IV pilus twitching motility protein PilT	MNLDEMVGLSVKHNAADLHLCSGHLPYWRRQGRLEAMPQQCPLSGAWMAQFMARWLSDPQRQELERAGQLDFALSLADGQRLRANLFMQRNGLSLALRIIATACPTLASLQLPAIVPTLLEQQDGLILVTGATGSGKSTTLAALVDALNRQQARHIITLEDPIEFIHHSQQSLIQQREIGLHCGSFSLGVKAALREDPDVILLGELRDSDTIRQALTAAETGHLVLATLHTRGAAQAVDRLVDVFPAEEKQLVRTQLAGSLKAVIAQRLVPSVAGSRIGLFEVLIATPGITNLIREGKMHQIPALLQTGAQAGMQTFEQSRLARQAAGLIE
*	RN49_20110		cellulose synthase				RN49_RS20115		GGDEF domain-containing protein	MNLDIYTLFVCELYVLGFLSIIMFFAWIGSQYDRVLGFTCLSLVFTLIAVFLSSLRSSGLHFLPVAVGNVLVMLAYGGLLNAFRRFCGKPIGTHWLLGALLWAILCCFPAFYYSLPKRVLVLCIACIAYTAALIQLVWLARDTLKATFWPAQLLLWIHLLFHLARLFLDSAIPSTLPGAIGGSNFSIYVILESILFVIGLTFTILAMVNEQMQSVLKHASMHDPLTSVWNRRALFNEAEKIVARCRRQNRPFSAILFDLDHFKSINDRYGHQQGDQILIHFCDIVRGLIPAEGRFARLGGEEFAAIIPAAATEAEVWCETIRQAVCASQPNSITYSVSIGFASVTHQQQGFDDLLALADKALYHAKASGRNRIAQHPVTAGIS
	RN49_15760		SulP family transporter	LMAE-2_02539	dauA_2	C4-dicarboxylic acid transporter DauA	RN49_RS15765		SulP family inorganic anion transporter	MNLDTLRRDIPAGLVVFLVALPLCLGIAQASGLPPFAGLLTGVIGGLVVTSLSPSRFAVSGPAAGLVTIVVASMASLGSFSAFLTALIIAGALQCLFGLLRAGRFISLVPGSVIKGMLAAIGLLLIMQQIPVALGAAGDAELVSLVTGEMTFSLPAILVAGVGLAILCLWTTAPVKRIKALAWIPGPLIAVLIGCLATVVGGRLFPEMTSGLARISLPAFDSISALVAELETPDWMAWQNPQVWIVAVTLALVASLETLLSQEALKKLRPQTPAPSPNKEMFAQGIGNLAAGFLGAMPITAVIVRSSVNVSAGAQTKLSIFIHGVLLLICGMWFSEMLNAIPLASLAAVLLYTGYKLATPKLFIEQFRMGAQQYVPFLATIVGIITLGMLVGIGIGIATQILYSIYKSHRNALQLTRYDDHYVLRFQQNLTFMHNPKLQGLLDEIPENSVVIVDNDNAEYIDPDVKAVLKDFGDNADKRGIRLSQWPVAVK
	RN49_02395		octaprenyl diphosphate synthase	LMAE-2_03846	ispB	Octaprenyl diphosphate synthase	RN49_RS02395	ispB	octaprenyl diphosphate synthase	MNLEQINELTAQDMAAVNQTILDQLNSDVSLINQLGYYIISGGGKRIRPMIAVLSARAMGYKGDLHVTNAALIEFIHTATLLHDDVVDESDMRRGKATANAAFGNAASVLVGDFIYTRAFQMMTSMGSLRILALMSEAVNVIAEGEVLQLMNVNDPDITEESYMRVIYSKTARLFEAASQASAILAEATPEEEKALQDYGRYLGTAFQLIDDLLDYSADGETLGKNTGDDLSEGKPTLPLLHAMQHGSPEQAKMIREAIEQGNGRHLLEPVLEAMNQCGSLEWTRSRAEQEADKAIDALRILPESPWRSALESLAHMSVQRDF
*	RN49_16840		membrane protein				RN49_RS16845		EamA family transporter	MNLFLYLSVVLIWGTTWIAIYAQQSAGISAVTVAVFWRFLLASLVMLLLLKLIKRLHRLTLQDHLFCVLQGCCVFGFNFVCFYYASGYISSGLESVIFSMAVMYNAINSWIFFRQRPSARLIPAIVLGMAGIVALFWHDLRSTQASAGLMWGIGLSALGTLGFSFGNMISQRHQRLQRDVLTTNSYGMLYGALIMALVSLLQGVSLQPTWNTQWFGALIYLAIVGSVMGFGAYFTLVGRIGASRAAYTTVLFPLVALALSTRYEGYEWHASAIPGLVMILLGNIVMFARWPASRRRVII
	RN49_17060	sucC	succinyl-CoA synthetase subunit beta	LMAE-2_02810	sucC	Succinate--CoA ligase [ADP-forming] subunit beta	RN49_RS17065	sucC	ADP-forming succinate--CoA ligase subunit beta	MNLHEYQAKQLFARYGMPAPTGYACTTPREAEEAASKIGAGPWVVKCQVHAGGRGKAGGVKVVNSKEEIRAFAENWLGKRLVTYQTDANGQPVNQILVEAATDIDQELYLGAVVDRATRRVIFMASTEGGVEIEKVAEETPHLIHKMALDPLTGPQPYQGRELAFKLGLTGKLVGQFTKIFMGLATLFLERDLAMVEINPLVITKQGDLICLDGKLGADGNALFRQPELREMRDPSQEDPREAHATQWELNYVALEGNIGCMVNGAGLAMGTMDIVKHHGGQPANFLDVGGGATKERVTEAFKIILSDDAVKAVFVNIFGGIVRCDLIADGIIGAVAEVGVNVPVVVRLEGNNAELGAQKLADSGLNIIAATSLTDAAQRVVAAAEGK
*	RN49_07450		hypothetical protein							MNLINITMRMLPGVIIAMSLSACQQPVTKQRDSVENLCQPSKYPDSQSCHWTYQMQPVLNRQFSDAARYAGQQCLVRMEWQEYSRRYAVTQTQGDEALCLRAWQLVAQTRDLPPPPEPGQPAWFGFAPRG
	RN49_21810		hypothetical protein	LMAE-2_04005	yfiH	Polyphenol oxidase	RN49_RS21815	yfiH	purine nucleoside phosphorylase YfiH	MNLITPQWPAPSRVRACSTQRQGGISTSPWDALNLGGHVGDNPGAVARNRQLLLEEAGLPAMPQWLDQVHGTEVVRLAAGGSKPLRADACITDQPGVVCAIMTADCLPVLFCSQDGTEVAAAHAGWRGLCAGVLENTLAQFRSPPDQIHAWLGPAIGPDAFEVGAEVRQAFMAQDPRAVQAFRPSGDRFYADIGLLARMRLQAAGVNSVSASSRCTFTQRDDFFSFRRDGITGRMATLIWLL
	RN49_22420		membrane protein	LMAE-2_04305	murJ	putative lipid II flippase MurJ	RN49_RS22425	murJ	murein biosynthesis integral membrane protein MurJ	MNLLKSLAAVSSMTLFSRVLGFARDAIVARVFGAGMATDAFFVAFKLPNLLRRIFAEGAFSQAFVPILAEYKSKQGEEATKLFLAYVSGLLTLALALVTVAGMIAAPWVIMVTAPGFADSPDKFALTSSLLRVTFPYIMLISLASLAGAVLNTWNRFSVPAFAPTLLNVSMIGFALFAAPHFHPPVMALAWAVVAGGVLQLGYQLPHLKKLGMLVLPRLNLRDAGVWRVMRQMGPAILGVSVSQISLIINTIFASFLVSGSVSWMYYADRLMEFPSGVLGVALGTILLPSLAKSFASGNHDEYSRLMDWGLRLCFLLALPSAVALGMLSGPLTVALFQYGKFTAFDALMTQRALIAYSVGLMGLIVVKVLAPGFYSRQDIKTPVKIAIITLIMTQVMNLAFIGPLKHAGLSLSIGLAACLNASLLYWQLRKKNIFMPQPGWSSFLIRLLIAVVVMAGALFAMLQWMPAWEQGSMLWRLLRLAAVCGVGGGAYLLALGLLGFRLRDYARRAAV
	RN49_08535		NADH:ubiquinone oxidoreductase subunit L	LMAE-2_00849	nuoL	NADH-quinone oxidoreductase subunit L	RN49_RS08540	nuoL	NADH-quinone oxidoreductase subunit L	MNLLYLTVLFPLIGFLLLAFSRGRWSENLSATIGMGSVGLAALTTAIVGFDFFANDQQAYTQALWTWMHVGNFDMKVNLTLDGLSLTMLSVVTGVGFFIHMFASWYMRGEEGYSRFFAYTNLFIASMVVLVLADNLMLMYLGWEGVGLCSYLLIGFYYSNPENGKAAMKAFIITRVGDVFLAFGLFILYNELGTLNFREMMELAPAHFAADNHMLQWATLMLLGGAVGKSAQLPLQTWLADAMAGPTPVSALIHAATMVTAGVYLIARSHGLFLLTPEVLHLVGIIGAITLVLAGFAALVQTDIKRVLAYSTMSQIGYMFLALGVQAWDAAIFHLMTHAFFKALLFLSSGSVILACHHEQNIFKMGGLRKSIPLVYTCFLVGGAALAALPLITAGFYSKDEILFGALANGHINLMVAGLVGAFLTSIYTFRMIFIVFHGEEKIHAHAGKGITHHLPLIVLLLLSTFIGALITPPLAGVLPANEFGEAGKVGLEITSGVVAIVGILIAAALWLGKRELVTRIANSAPGRFFGTWWFAAWGFDWLYDKVFVKPYLGIAWLLKRDPLNGLMNLPALLSRIANKGLVVSENGYLRWYVASMSVGAVLVLALLLVI
	RN49_14685		hypothetical protein	LMAE-2_02321		hypothetical protein	RN49_RS14690	bcsF	cellulose biosynthesis protein BcsF	MNLMDWVQIALLTLVILLFLKPLYQKWLPRRWNGIMNRLLPARALKSEGHWQRQSSETDRKN
	RN49_18235		GCN5 family acetyltransferase	LMAE-2_03063		hypothetical protein	RN49_RS18240		GNAT family protein	MNLNQFDQPVGEALPDWQPVNRPPCMPLTGQHCLLLPLSIDHAEPLLQAFMLAPDDRDWTWLSAERPASLPQMQRWIADKVADAALVSFTVCSPNQQPCGVVCFASIEPGHGTLEIGHVTWSPLMQRSVIGSEAIYLLLQQAFSLGYRRVAWRCDSTNIASRRAAERLGFRFEGRFRQVMTRKQRNRDTDWLSIIDREWPDVQRALSAWLSADNFAAGGQQKRPLSACFADVNPADANATSPERGADAGD
*				LMAE-2_02162		hypothetical protein	RN49_RS13910		TrbI/VirB10 family protein	MNLNSLVRSKQRRLFAIILAAAAVIIGGLYLANRGVSGHAVNKAGKPDKAAAEPDLTGGGVVNTFDGSGQGSLLVSAQNREKEAREQLSLMQKDFRSLKDQMSDVMNNNKSLQQNVSDLMEQLKNQQNQSKTAPGGQQSAGYTPPRTEYTFAPAPVQRGQIDNQTFDYSPFEPKAKDTSFWVPTGTFSDAIVIEGADANASVRGENNLVPMQFKLKGKAHLPGNNKFDRFDNCFVTAAAYGDISSERAIVQLQRLSCIIDGKHIDQAVKGHVAFYGKNGIKGVPVMRNGKILGLAFSAGALGGLGQSASQVGQTVTGIGATSTVSGGDVARGAIGGGVGKAADKLADYYIERAEQYHPIIPIGAANRVEVVFIEGFRAKFIEDEEAAKLAKEQQRSGAQQQDTQTREQGNSGLPPDLVGKLGDATRLNMNDFVTPSGSQPKNMTPQGVSQ
*				LMAE-2_02107		hypothetical protein	RN49_RS13645		TrbI/VirB10 family protein	MNLNSLVRSKQRRLFGIILAAAAVIIGGLYLANRGAAGKSGSHESKPDRATAEPDLTGGGVVNAFDGSGQGSLLVSAQNREKEAREQLASMQKDFKSLKDQMSDVMNNNKSLQQNVSDLMDQLKNQQNQPKTPPAGQQAQQGAQQGAGYTPPRTEYTFAPAPVQTGQIDNQTFDYSQFEPKAKDTSFWVPTGTFSDAIVIEGADANASVRGENNLVPMQFKLKGKAHLPGNNKMVQLDNCFVTAAAYGDISSERALPQLQRLSCVIDGKHIDQPVKGHVAFYGKNGIKGVPVMRNGKILGLAFTAGALGGLGQSASQVGQTVTGIGATSTVSGGDVARGAIGGGVGKAADKLADYYIERAEQYHPIIPIGAANRVEVVFIEGFRAKFIEDEEAAKLAKEQHRSGGQQQDTQTREQGNSGLPPDLVGKLGDATRLNMNDFVTPTSGGQARGTTPQGVAQ
	RN49_12735		ABC transporter ATPase	LMAE-2_01857	ssuB_1	Aliphatic sulfonates import ATP-binding protein SsuB	RN49_RS12740		ABC transporter ATP-binding protein	MNLPCSPVPPGISIRQLSLNYGQQPLFSQLDLEIAGGAFTALLGASGVGKSSLMRVIAGLTPPCAGQVSGSDGLPLTGRIAWMGQQDLLYPWLTVEQNVCLSSRLKGERADRDWAQHLLMRVGLSHSANARPATLSGGMRQRAALARTLYTRQPVVLMDEPFSALDALTRAQIQKLAAEVLVGHTVLLITHDAAEACRLSHYVLMIGSAGIETCPPLPGQPPRAADDIQVLQSQAALLKQLSRIAG
*	RN49_07390		hypothetical protein				RN49_RS07395		YqgE/AlgH family protein	MNLQHHFLIAMPSLQDPFFKRSVVYLCEHNEEGAMGLIINKPMENLTVEGILKKLKISADDRDPAIKLDKPVFTGGPLAEDRGFILHSAQRTFTSSIRVSDNTIITTSRDVLESIGTASQPTNVLVALGYCAWEKDQLENELMENAWLTTPANSNILFQTPISERWREAARSIGVDIHNMASDAGHA
	RN49_15845		glycoside hydrolase	LMAE-2_02562		hypothetical protein	RN49_RS15850		lysozyme	MNLQIVKRCTVGMVLAIAATMPGFQQLLTSVEGLKLIADYEGCRLKPYLCDAGKWTDGIGNTVGVVPGRTITERQAAGNFITNVLRVEAALARCAAVSMPQPVYDALVSLAFNVGTGNACGSTMVMLIKQQRWRDACYQLPRWVYVKGVFNQGLDNRRQRELAWCLKGVTT
	RN49_11605		nitrogen assimilation transcriptional regulator	LMAE-2_01624	argP_2	HTH-type transcriptional regulator ArgP	RN49_RS11610	nac	nitrogen assimilation transcriptional regulator NAC	MNLRRLKYFVKIVDIGSLTQAAEVLHIAQPALSQQVATLENELDQQLLIRTKRGVTPTEAGKILYGHARTILRQCEQAQTAVINAGQVLSGQVSIGLAPGTAASSLTMPLLQTVRDQFPEVLVYLHENSGSVLNEKVMNGQLDMAVLYDRAPTAGITSMPLMKEDLFLVGATDYPGASVDLADVAQMSLFLPRDYSAVRKRVDEAFSLRRLSARIIGEIESISTLTAAISSGMGVTVLPESAARSLVGSTDAWMSRINSPSLSLPLSLNVSARLPLSPSAQAVKNILLSLLNKPLSEERELMLVS
	RN49_02295		RNA-binding protein YhbY	LMAE-2_03825	yhbY	RNA-binding protein YhbY	RN49_RS02295	yhbY	ribosome assembly RNA-binding protein YhbY	MNLSTKQKQHLKGLAHPLKPVVMLGGNGLTEGVLAEIEQALSHHELIKVKIASEDRETKQLIVEAIVRETGASNVQVIGKTLVLYRPSKESKISLPR
	RN49_14780	rho	transcription termination factor Rho	LMAE-2_02341	rho	Transcription termination factor Rho	RN49_RS14785	rho	transcription termination factor Rho	MNLTELKNTPVAELVTLGENMGLENQARMRKQDIIFSILKQHAKSGEDIFGDGVLEILQDGFGFLRSGDSSYLAGPDDIYVSPSQIRRFNLRTGDTISGKIRPPKEGERYFALLKVNEVNYDKPENARNKILFENLTPLHANKRLRMERGNGSTEDLTARVLDLASPIGRGQRGLIVAPPKAGKTMLLQNIAQSLAHNYPDCTLMVLLIDERPEEVTEMQRLVKGEVIASTFDEPASRHVQVAEMVIEKAKRLVEHKKDVIILLDSITRLARAYNTVVPASGKVLTGGVDANALHRPKRFFGAARNVEEGGSLTIIATALVDTGSKMDEVIYEEFKGTGNMELHLARKIAEKRVFPAIDYNRSGTRKEELLTSQEELQKMWILRKIIHPMGEIDAMEFLINKLAMTKTNDEFFDMMKRS
	RN49_15030		membrane protein	LMAE-2_02392	ubiJ_1	Ubiquinone biosynthesis accessory factor UbiJ	RN49_RS15035		SCP2 domain-containing protein	MNLTPLITAGLETALNRILYRDRGLKPARQRLNGKVLTLRLNEFSHPLVLVFSEQQVDVLADWQDRSDCTVITSLKTLPKLRDRQQLTPLIRSGELQVEGDLQVVQQFSALMDLAELDPAEYLAPWVGDIAAQGISQRSQQALRFFKGEVQRRQDYLGQAITEEWRVAPGSLELAWFSEEVDAMERSLEALDARLAQLEAK
	RN49_02105		multidrug transporter	LMAE-2_03782	mdtC_2	Multidrug resistance protein MdtC	RN49_RS02105		multidrug efflux RND transporter permease subunit	MNLTRLFIFRPVATLLLTLAILLLGALGYRLLPVAPLPQVDFPTIMVSASLAGASPETMAATVATPLERSLGQIAGISEMTSSSSQGSSSIILQFELDRDINGAARDVQAAINAARSLLPSAMASLPTYRKANPSDAPIVMLALTSATRTPGELYDLAESKIEQAMGQVQGVGEVSLMGSALPAVRIDLQPLKLTHYGISLETVRAAVANSTTNLPKGILQSSDQSWLVDSNGQLEKAASYRDLIITYQQGNAVRLRDVATVYDSVEDRYQAGFLNATPAVMIGIKRQAGANMLETIDAIKAQLPQLEKSLPADTQLKVVVDRSPGVRASLYDTEETLLIAVLLVIAVVFVFLRNLQAVIIPALALPVSLIGTCAVMYLLGYSLDNLSLMALIIATGFVVDDAIVVLENITRHIERGLSPLRAALRGAQEVSFTVLSMTVSLIAVFIPILLMGSIVGRLFREFAVTLTVSLLISLFVSLSLTPMLCARLLKPKPPVSLRPHPLWQFIENQLNRLLAAYGRGLAWVMRHQKLTLLSLLLTVLLNVFLFVVVQKGFFPNQDTGLLMGALRADQNISFQAMKPKMLMFTQIIQEDPAVESVMSSMGSGMFGSRNSANFFVRLKDFDQRDATATEVANRLTRKTSHIAGAQMFLMAAQDLHIGGRSANATYQYSLQADDLDLLRTWTPKVQAALAAIPELNSVDSDSQTGGQEVELTIDRDRATRLGVNVNMLDTLLNNAFSQRQIATLYHTLNQYHVVMSLQDSDTANPETLQQLYVINDSGDRVPLSAFARFSGGNAPLSVAHQGQAATSTLAFNLNEGVSLEQAQELIKQAMAKLGLPSTLHAGFAGTAAAFSQLTATMPWLILAALAAVYLVLGVLYESYIHPLTILSTLPSAGVGALLLLLLTGTQLTVIALIGIILLIGIVKKNAIMMIDFAIDAERRQGMSPQQAITQACLMRFRPIMMTTLAAFFGALPLALGSGGDADLRSPLGIAIAGGLALSQLLTLFTTPVVYLWLDRLGRATQRQWRRLRPTES
	RN49_11955		hydroxyacylglutathione hydrolase	LMAE-2_01695	gloB_1	Hydroxyacylglutathione hydrolase GloB	RN49_RS11960	gloB	hydroxyacylglutathione hydrolase	MNLTSIPALQDNYIWTLTDDDGKCLIVDPGEAQPVLEKMASNGWQPVAILLTHHHNDHTGGVKTLCEHFPQLEVYGPQETAAKGARTIVSEGDKVTVLGLTFEVIHTPGHTLGHISYYSSPYLFCGDTLFSGGCGRLFEGTAEQMYASFQKLNQLPGETLVCCAHEYTLSNLKFAAAILPHDPQITAEYQKIKDLRAENGISLPTKLAHERTINLFLRTQDIDLQRALSVNVTDEPVWRSFAVLREKKDAF
*				LMAE-2_01744		hypothetical protein				MNLVRLLIEHGEIGKGSANIHANAVSHIGVTPVSGRGKFHQCLGMLHHTPAEPLIDLMGILG
	RN49_10980		S-(hydroxymethyl)glutathione dehydrogenase	LMAE-2_01494	frmA_1	S-(hydroxymethyl)glutathione dehydrogenase	RN49_RS10985		S-(hydroxymethyl)glutathione dehydrogenase/class III alcohol dehydrogenase	MNMIKTRAAVAWAAGEPLKIEEVDLMPPQKGEVLVRIVATGVCHTDAYTLSGTDPEGVFPAILGHEGGGIVEAVGEGVTSVEVGDHVIPLYTPECGKCKYCLSGKTNLCQAIRTTQGKGLMPDGTTRFFKDGKPIFHYMGTSTFSEYTVIPEISLAKISKEAPLEEVCLLGCGVTTGMGAVMNTAKVKEGDTVAIFGLGGIGLSAVIGAKMAKAGRIIAIDLNTSKFDLARKLGATDLINPKDYDKPIQNVIVELTDGGVDFSFECIGNVNVMRSALECCHKGWGESVIIGVAGAGEEISTRPFQLVTGRVWRGSAFGGVKGRSQLPGIVQDYLDGKFALNDFITHTMPLEEINDAFDLMHEGKSIRSVVHFNK
*				LMAE-2_02916	hexR_2	HTH-type transcriptional regulator HexR	RN49_RS17560		MurR/RpiR family transcriptional regulator	MNMLEKIEVQFAALSNAEQKVARQILAAPQAAMHSSIATLAREACVSEPTVNRFCHRLGARGFPDFKLQLAQSLVKSSNWVSRGVEDDDSVENYSHKIFDSALAGLQRVRDQLDSAQLQQAVTLLTQADKLAFFGLGASAVVAHDAFTKFLRFNLPVIWSDDIVIQRMSCINSRAGDVFVLISHTGRTKNMVELARLARVNGSTVIAITSADSPLAHEAAIALVLDVPEDTDIYLPMVSRLAQLTVIDVLATGFTLERGAPFRENLKRVKEALKASRYEKHTIREKDDQ
*				LMAE-2_04474		hypothetical protein				MNMMISYQELVRTFPNGTVNMNKGLYYYVTIGTDQENYHFLHRKGCKRMPDKEEVIFIGTLYNLSQALSIARINFKKVKPRIKCCIRYSAPVIHESVQPVLHFPQKMM
*							RN49_RS01105	polB	DNA polymerase II	MNMPRAGFLLTRHWRDSPHGTEIILWLATDAGAQRVVLPVQESVAFIPEEFQAQVSELLKDERQFRIQSLALKDFRRRPVFGLYCQQNRQLQRIEKRLREEGIPVYEADIRPPERYLMERFITAPVWFDGEQRGDSVVNARLKPHPDYRPPLKWVSLDIETTQHGELYCIGLEGCGQRQVFMLGPANGDASTLDFELIYLDSRPQLLEALNQWFAEHDPDVLIGWNVVQFDLRVLQKHADRYGIPLRLGRQQAALEWREHGFKPGVFFAQASGRLIIDGIDALKSAFWDFPSFSLESVSQQLLGEGKAIDNPWQRMEEINWRFANDKPALARYNLKDCELVTRIFHKTAIMPFLLERAAVNGLAVDRHGGSVAAFGHLYIPRMHRAGFVAPNMGDVTPEASPGGYVMDSRPGLYDSVLVLDYKSLYPSIIRTFLIDPVGLVEGLAHPDDADSIEGFREARFSRHTHCLPAIVEQIWLGREAAKKQNNQPLSQALKIIMNAFYGVLGTSACRFFDPRLASSITLRGHAIMQQTRTLIEAEGYDVIYGDTDSTFVWLKSAHSEEDAAAIGQQLVQKVNAWWRDHLQQTQGLTSTLELEYENHFCRFLMPTIRGAEQGSKKRYAGLIRDAAGERMVFKGLESVRTDWTPLAKAFQQQLYHRIFHRQPWQDYIRTTVAQLLAGELDDQLIYKKRLRRPLKEYERNVPPHVRAARLADEHNRKLNRPLQYQNGGRIRYVIATAGPEPLEARSTPLDYDHYVTKQLQPVAEGILPFVEGDFATLITGQLGLF
	RN49_10410		LysR family transcriptional regulator	LMAE-2_01236		hypothetical protein	RN49_RS10415		DoxX family protein	MNNAITQSPRINAGLFFLRLTGSLLLLQVHGLPKILHFSEELTRIEDPFGLGPMMSLLPAIVAEVICPIFIILGWGSRIACLPIIAVLLVAMLVVHPGWSLAEGQFGWLLLIIFTTLALTGPGGWRIGAVKHQGVRHGAG
	RN49_18125		LysR family transcriptional regulator	LMAE-2_03041	pgrR_12	HTH-type transcriptional regulator PgrR	RN49_RS18130		LysR family transcriptional regulator	MNNAIYNQIRIFQSIAREGNISSAARKLEITPPSVSKALKLLEAHIGHPLFVRTTRRIELTDAGQQLLEQTSAAVASLEKSLESIRDQNQEPSGLVRITLSRFAYLLVLKPAMAAFCQQYPGIQLEISVYDGTVNIIDERFDLGIRFGDILEGGVVARPLMKPFREGLYASSAYLAAFGIPESPSDLHQHRLIGYRFITNNRILPLILDHHGEQLTLEMPGQLMSNDIEVMADGIRNGLGIGRLFEPVHNLQPDKEAFIPVMERYWKTYPPVYLYYPKSAGKTKRVKTLIDFLLKHTAG
*				LMAE-2_00174		hypothetical protein	RN49_RS25150		AAA family ATPase	MNNALPLDALGPRICIMGPSNSGKSTLAEAIAHKTDLPAVHLDQLHHIPGSQWVPRAPAEFLHLHAEAVSQERWVMEGNYTKCIEERFARATGLILLDVKVTVALLRYIRRCYSSTPRIGGLKIGREPMTLEMLKYMICTAPQNRKRHKKLYDQVRLPKLLLPSPRDVKACSDYWGLQLTNNDR
*				LMAE-2_02328	bcsC	Cellulose synthase operon protein C				MNNARVLRAGMLLGALSALPGLAAPVDGPEVSPVEWLLSQVRTGESTNKYDLVQQSLYRLEKIDPDNPQVLAARLRLALRQGDIPKAQMLLEQLKKVAPDSAATRESAVGLTLMSSDGRQQLQQARLLATSGRLAEAKSAYDALFGGVFPDANTALEYWRLLARIPGQESVPYQQLQALEQRYPGNIGVELQIARMAFDQQQPAQAIAQLKKLANSNGGRAAAADLWLQQINDQPVSDSSVAQLKAYLAVFTDGDAHQQGADVLAKQQAQLADPAYRERMRGLALVEAGDVNNAMAALSRAVKDNPNDAELMGAMGQTQARAGHRDAAVLWLERAVEAGKQSTLIGKWQSLLQTNRYWLAVEQGDKALAQHDVEGAERAYRAAQKIDSTDSYALIGLGDVAMARKDAAGAEMFWQHALRLDATNTTTVRRLAGLYQAESPARVMQFISTLPAGQQREMAGTLRALRSDSLRAEADALARQNKWPQAAEKYRAALALQPDDVWLSYRLASALRDGGATQQADAQIATLQQQHPGDATAIYAAALYLSSRDNDDAALATLHRLPETQWNSNMHELADRLGQDKIFASAEALRAAGQERTAVTLLYQQPVSSRRDLTLADWALARGDAQQALETYQQVLSREPDSGDAALGRIEALVALQRTGEARQALEQQPAQPNSLNADRRAALAWQAVGETTQAAVRFASLKQRAASLPPSQDKALVFRDAARLERAQQQPEIALADYRQAMTASGIGSGESISRATRSQEQDDWLKRSIRSDTADLYRQRETTLTVQQDYSRNKGTAGVSDFTAHTTMLQAESPFADGRGFFRLDRVDVSAGSFTTRNGSFDEQFGSCDDASSGGCSRDASQRAEGTALGVGWHNDRWSADLGTTPLGFEVTNWTGGLSWKTDVRDLGVTLTASRRPIASSLLSYAGARDPSANGGKSWGGVVATGGSIGLSYDQGGAHGIWGDISAHQITGKNVADNSRERLMAGYYYKLINSDNRRATVGLNSMLWHYQKDLSDYTFGQGGYYSPQQYLSFSVPSPGDSVRKTGRSTWAARFPGHIRKPMRSSAIRSIPVLPLPAIPFPPAAPAAAPGIRCRA
	RN49_22125		anibiotic ABC transporter	LMAE-2_04098	cvaA	Colicin V secretion protein CvaA	RN49_RS22130		HlyD family efflux transporter periplasmic adaptor subunit	MNNDLFRKESLDAKKSKVLGSVALYCPPYRWLVITLVCLLVAVLVAFCIFGSYTKRETAQGVLVPESGMMTITAMSAGTVVSLPVHEGDSLEKGTHIATVSSEISTRYGKTREAIASQLDLQKEGLNNQLFNLEQLNIETLKSLQEKVSLLGQQSVELDTIYRQRTQQIQLSNTQLNKMNAMRKEGYASNTQVEQQQNDLLDARVRLQDVARQRIDVRQQLAQAQQQLREQPITYYQQKNDLQQKLSELTQSMMENESRRSVELRAPEKGTVSAVLVKQGQVVTAGQTLAMVLPENARLQARIMLSSRAIGFIRPGQRVVLRYQSFPWQKFGQQYGTVLEISKSALSPQEIVTITGDSQVKESMYQVKVTLDKQTAQAYGKQSTLRPGSGLDADFIVDKRHIYEWVLEPLNALGKMTSL
	RN49_02480		PTS system nitrogen regulatory protein IIA(Ntr)	LMAE-2_03863	ptsN	Nitrogen regulatory protein	RN49_RS02480	ptsN	PTS IIA-like nitrogen regulatory protein PtsN	MNNDLTLELSTVLSPDCTRSGVHCQSKKRALEIISELAAKQLNLPHQTLFEAILTRERMGSTGIGNGIAIPHGKLEEDTLRAVGVFISLEQPIAFDAVDNQPVDLLFALLVPADQCKTHLHTLSLVAKRLADKTVCRRLRAAQSDEELYAIITEVQSEQ
	RN49_11830	sbcB	exonuclease I	LMAE-2_01671	sbcB	Exodeoxyribonuclease I	RN49_RS11835	sbcB	exodeoxyribonuclease I	MNNDRVQPTFLFHDYETFGTSPSRDRPAQFAGLRTDSEFNPVGEPEVFYCRPPDDYLPQPEAVMITGITPQIAMSRGVIEAEFAERIHALFTTEQTCVVGYNNVRFDDEVTRNIFYRNFYDPYGWAWQNGNSRWDLLDVMRACYALRPEGINWPENEEGFPSFRLEHLTKANGVSHENAHDAMSDVYATLAMAKLVKEKQPKLFEFLFTHRNKNKLMNLIDIPQMKPLVHVSGMFGAARGNTSWIVPLAWHPDNRNALIVVDLAGDMSPLLQLDADTLRERLYTPKNDLGDLPAVPVKLVHINKCPVLAPASTLRPEDAARLNIDRQHCLANLALLRQQPDVREKLVTLFAEAEPFTPSDDVDTQLYDGFFSDGDRAGMNIIRQTAPANLPALDLSFESARVAKLLFRYRARNFPGTLDDAEQQRWLQHRRDVLNANRVQAFMQELEGLANLHEADAEKVGQLKALYLYAQELVS
	RN49_01960		3-demethylubiquinone-9 3-methyltransferase	LMAE-2_03751		hypothetical protein	RN49_RS01960		class I SAM-dependent methyltransferase	MNNEDYYRQNAQRFFTDTASVDMSALYPPFIDCLPPGARILDAGCGSGRDVKAFSEMGFIVEAFDASAELVALARQLSGKAVMQMRFQDMDAVERYDGIWCCASLLHVSEADLPGVMTKLAMALKPGGVAYLSFKHGRGEREKDGRRFTDMDVAGLQKLVDGVNTLGGEILATNKIGIKREAGTKNTAENRFALETDTIWQTGDVRAGRGDEVWLNAIIRKK
	RN49_22540		hypothetical protein	LMAE-2_04330		hypothetical protein	RN49_RS22545		YmjA family protein	MNNEISLKYYDVADEYATESAKPVSEAERTPLAHYFQLLITRLMNNEEISEESQQDMAREAGIDEQRIDEIAEFLNRWGNE
	RN49_11185		diacylglyceryl transferase	LMAE-2_01536	lgt	Phosphatidylglycerol--prolipoprotein diacylglyceryl transferase	RN49_RS11190	lgt	prolipoprotein diacylglyceryl transferase	MNNGYIAFPQFDPVIFSIGPVSLHWYGLMYLVGFVFAMWLAVRRANQPGSGWKKEEVENLLYAGFLGVFLGGRIGYVLFYNLPLFLENPLYLFKVWDGGMSFHGGLIGVIVVMLVFARRTRRNFFQVADFIAPLIPFGLGAGRLGNFINGELWGRVDPGFRYAMLFPGSRSEDVALAATNPQYQALLNTYGVLPRHASQLYELALEGIVLFIILNLFIRKPRPMGSVSGLFLIGYGAFRIIVEFFRQPDAQLGLFEGGISMGQILSVPMIIAGIIMMIWAYRRRPQPQFREEK
	RN49_13460		oxidoreductase	LMAE-2_02069		putative oxidoreductase	RN49_RS13465		SDR family oxidoreductase	MNNIDKKVVVITGASSGLGEATALNLAKKGAILVLSARRKERLDQLAARIIADGGQAIAVEADVTRKADVQNIIDKAIEAFGRVDVMVNNAGLMSIAPLSLAKTDEWDRMIDINIKGVLYGIAAALPVFEKQQSGHFINLASVAGIKVFSPGGTVYSGTKFAVKAISEGLRHEVGAHIRTTTICPGAIDSELKLGSSDQDSSNFVIDFYKQAIPADSVAKAIAYAIEQPADVDINEIVLRPTSQEF
*				LMAE-2_03044		hypothetical protein	RN49_RS25310		carboxymuconolactone decarboxylase family protein	MNNITALTLTLLMAGPASAAALTEPTNRVINLHEMEIKAGKNGQYDEVARDNIIRSLAEQPGTLAMYSLKRKENAHQAYMIEIYASEDAYQQHLSSEPYRSFITRAPDLIGQKKSTVLEPQFLGDKPFVQNKETINNLVIVDVKPADQQAFRDIVLPEMAESLKVGPISPGLVRFTADPLFLNLWQRPALQPRDRSLVTVSALIASGQSAQISYNLNRAMDNGLTAEEAGEIITQAAFYAGWPNAFSAVPVVGEVLRDRAAKQE
	RN49_00200		peptide ABC transporter substrate-binding protein	LMAE-2_00040	oppA_2	Periplasmic oligopeptide-binding protein	RN49_RS00200	oppA	oligopeptide ABC transporter substrate-binding protein OppA	MNNITKKSLIAAGVFAAVSALAGNAAFAATVPAGVELAAKQELVRGNGDEVQSLDPHKIEGVPEDNVARDLYEGLLVNDSNGKPIPAVAESYENKDFKVWTFHLRKNAKWSNGEPVTAQDFVYSWERLVDPKTASPYASYPQYGHILNVDDIIAGKKPITDLGVKAIDDHTLEVTLSEPVPYFDKLLINSVMSPVYKPAIEKFGDQWTQPQNWVGNGAFKLDAHVINERITLVRNPNYWDNEHTVLNKVTFLPISSEVSDVNRYFSENGSDMTYNNLPIELFKKLQRDNGKELHVDPYLCTYYYEINNQKAPFTDPRVRAALKLGLDRDIMVNKVLAQGQKPAYSYTPPATDGMDILPPDWFKWSQDKRNAEAKKLLAEAGYTADKPLTFNLLYNTSDLHKKLAIAASSIWKKNIGVNIKLENQEWKTFLDTRHQGNYDVSRAAWCADYNEPTSFLNTMLSNSSSNTSHYKSDAFDKVIRDAIKAPDAKARAADYQQAEQIMDKDSTIVPVYYYVNTRLVKPYVGGYTGKDPLDKTLDKNFYIIKH
*				LMAE-2_02566		hypothetical protein	RN49_RS24785		DUF6602 domain-containing protein	MNNKNQYQALLRGKVASAIAEARGAAGVTHQAMKGSVLEILLSKLFRPLLPSDIGVGTGQIIDSFGNPPSHQIDIVIYNKEILPPVLVNDSIGIFPIESVLYTIEVKTTLNSTELSTTHVSAKNINETYKYLPGKLDNDGNRINHSISKPRAVVFALNTDLSQNGMSEAKRYMNFYKNDRSYLSAICVVGREYSYENNDCWVSMRNPEEYDEVLNLIAGITNTYRSVSDSRGFPLLGYYVAANENTPLLIPPEDLPKLTVICIQCGKNREIICSFDCEDRTIINNTITDSEPCECGGKLESAIGNYAIRKGRLREINP
	RN49_05690		hypothetical protein	LMAE-2_00180		hypothetical protein	RN49_RS05690		DUF1852 domain-containing protein	MNNLAFTLKRIRFDENYNPSKNTRATTNFANLARGEKRQENLHNALVMIDNRFNSLAHWDNPKGDRYSVELEIISAELNLRPGSSDESFPAIEILKTHIVDHKTGQRSEGIVGNNFSSYVRDYDFSVVLSEHNKGQTEFSLPDDFGQLHGNIFKSFVNSAVYKENFSKSPVICLSVSSKNTYVRTGNQHPVLGIEYQQDEPSLTDFYFGKMGLKVRFFMPQGSVAPLAFYFHGDLLSDYTNLELISTISTMETFQKIYRPEIYNANSAAGQCYQPTLQHQDYSLTRIVYDREERSRLAVEQGKFTETHFIKPNQTLLAQWSAESVL
*	RN49_11800		phosphate ABC transporter substrate-binding protein				RN49_RS11805		PhnD/SsuA/transferrin family substrate-binding protein	MNNLLALPMYAIHPPATRALMQAVVTLLTQQGIATQPVWPEDLLTHWQDNRLLLSQTCGYPLVSQLPAVQLVGTFHYQAPGCTGRDYRSWLVARDKRATLADFNGQRAVANSLDSHSGYNALRFVAALQGVRFSQLLLSGGHRQSLAALRDSQADIAAIDCVSWALLARYEPDALRGLHIIGETPAAPGLPLITAAPTSVDRLERLRSALHQLVNDPAWRTVCDDNLIGGFSPVQRDDYQGVLAWEQQAAALGVTRL
	RN49_00665		peptide ABC transporter ATP-binding protein	LMAE-2_01290	artM_2	Arginine transport ATP-binding protein ArtM	RN49_RS00665		amino acid ABC transporter ATP-binding protein	MNNLNSTTAASWHGASLELRDLTLAYGPIEVLRNVSLRVAPGSTTCIIGPSGSGKSTLLRGINRLHEPQSGDVLLADRSVLRDKPDALRLRIGMVFQHFNLFPDHSALENVALAPWRVKGLPKAQAMAIARQRLEEVGLGQRADHRPRDLSGGQQQRVAIARALAMDPEVMLFDEATSALDPELVKGVLTLMADLCRRGMTMVVVTHEMGFARKVADQVVFMDEGEIVEAGPPGAIFDMPQSPRLQRFLSEVL
	RN49_08605		transcriptional regulator	LMAE-2_00863	rcsB	Transcriptional regulatory protein RcsB	RN49_RS08610	rcsB	response regulator transcription factor RcsB	MNNLNVIIADDHPIVLFGIRKSLEQIEWVNVVGEFEDSTALINNLSKLDANVLITDLSMPGEKYGDGITLIKYIKRHYPDLSIIVLTMNNNPAILSSVLDLDIEGIVLKQGAPTDLPKALAALQKGKKYTPESVAKLLEKISAGGYGDKRLSPKESEVLRLFAEGFLVTEIAKKLNRSIKTISSQKKSAMMKLGVDNDIALLNYLSSVSQTQVERD
	RN49_14340		hypothetical protein	LMAE-2_02249		hypothetical protein	RN49_RS14345		hypothetical protein	MNNLPAMMKEMEAYLSPAIIESAQRCSLRLLAALPDQQQLENNRVLLAYGGGKDSSYMVAYVRYIQGLIWQQQGSTFHLRISTNRHAAMNQSVMENIHRVYQSLAMHDDERVECLVVDGLLIRPFDRDLPMPESVRQQNRNDVLMNGHRFRADARSTFCNACNLSMVNSFGLAADYNGGVDLIITGDSPQEQAAYVAWARHLSRLFDAPVADKNRGFSGFLQTLDGVAERYFSDVYGADQLTPAHRITHQLARNPLFFNIYQDTAYEAGAHWALLSEFMRFRFDALMFSFSESDCGNPTLMAHLRGLRAETLLQRHYAEGIREYVRFALGLMVKKDFPPALIDEMAARYQDDAAIQRQRQRAADFAIQAFDLSEDQLICMIYSPFLAQGEQLGHWLMQQQITLDEAAIRDLLEQRSEDSALAQQLTRLSGMTLTQMRHCWQSKPVSSLLEGKSADPLSRVLRFDPHKAVIQVNNGVLNDIVTEIISGR
	RN49_05030		spermidine/putrescine ABC transporter permease	LMAE-2_04630	ydcV	Inner membrane ABC transporter permease protein YdcV	RN49_RS05030	potI	putrescine ABC transporter permease PotI	MNNLPTIRSPWRTGILVCCFLFLYAPMLLLVVYSFNSSPLVTVWESFSFHWYRVLFQDSAMIDAVLLSLSIAGLSATMAVVLGTLAAVIIVRFGRFRGHNGFAFMLTAPLVMPDVITGLSLLLLFVAMGNAFGWPSERGMLTIWLAHVTFCTAYVAVVINSRLRELDRSIEEAAMDLGATPLKVFFVITVPMIAPAIVTGWLLAFTLSLDDLVIASFVTGPGATTLPMAIFATVRRGVNPEINALASLILFVVGLVGFIAWRVMAHEEKQRLSDIQKAKRG
	RN49_06655		Fe-S cluster assembly protein HesB	LMAE-2_00454	hexR_1	HTH-type transcriptional regulator HexR	RN49_RS06660		MurR/RpiR family transcriptional regulator	MNNNPTQLSLLQDDIRRRYETLSKRLKQVARYILDNSNSIAFDTVASIAQQADVPPSTLIRFANAFGFSGFNEMKQVFRQHLMEETVNYTERARLFRQTSTDDSASAPESPAEILNVFTMVNSQALQQLAMQVNPEQLNKAVKLLNEAENIYVIGLRRSFSVASYLVYALRHLERRAFLIDGLGGMFTEQLSLVNPKDVVIAISYSPYAREAVEVVEMGAKRGAHQIAITDSQVSPLAAFSDVCFVVREAQVDGFRSQVASLCLAQTLAVSLALNNAKTS
	RN49_17590		hypothetical protein	LMAE-2_02923		hypothetical protein	RN49_RS17595		hypothetical protein	MNNNQVAVITKNVTANDGRLDVGLLAVLLGKRKDNVIRKIENTFPKDALLKMRDDKHSQQPNGGFKRDKTLLLDKYQAVAVAAMYDPMISIGLLKALEAAIAGLNEVTETNTLGEAKSVAERVIGDIKSYQGCGHLSSDERHTAFKNLR
	RN49_06995		membrane protein	LMAE-2_00524		hypothetical protein	RN49_RS07000		DUF1158 domain-containing protein	MNNPFETLIVPGGILLLGFLSALLLPAPAFSVTVAQHLLQMFHLQDLNQLYTVVFCVWFLLLGALEFFVIRFVWRRWFRG
	RN49_06835		LysR family transcriptional regulator	LMAE-2_00491	dmlR_2	HTH-type transcriptional regulator DmlR	RN49_RS06840		LysR family transcriptional regulator	MNNPNSSDRIDLMQTFIRIVESGSLSAAAAQLGTTQPTVSRRLQTLEQRLGLKLILRTTHALKLTDDGERCYAQARQLLATWHALEDELTGASDDPVGTLRVRAPHAFGQDQLIAPLVDYLHRYPRLNIEWMLNDRTPDFMAENVDCAIQVGAPTDPSVVAILLAEVPRIVVAAPHLLAQQPPIERVEQLRDLPWLALTSFYRNEVALQKIDDGQPVNLAITPRLSSDSLYAVRKAALAGMGAAIVSSWAVQEDLADGSLVQLMPAWQAPPLPVWLTYPWASYYPARLQHFFAMIKEVMPQLTGTRPASQPAGRSGRTERKG
	RN49_17410		choline transporter	LMAE-2_02885	betT	High-affinity choline transport protein	RN49_RS17415		choline transporter	MNNPPAGEKDRLNPVVFYTSAGLILTFSLVTILYSELAASWILKAVNWVSATFGWYYMLAATLYIVFVLYMACSRFGSIKLGPEHSKPEFSVLSWSAMLFAAGIGIDLMFFSVAEPVTQYMQPPEGAGQTMEAARQAMVWTLFHYGLTGWSMYALMGIALGYFSYRYNLPLTIRSALYPIFGKRIYGPIGHTVDIAAVVGTIFGIATTLGIGVVQLNYGLKVLFDIPEGLTAQAALIVLSVVIATISVTSGVDKGIRILSELNVVMALGLILFVLFFGNTEFLLNALVLNVGDYINRFMGMTLNTFAFDRPTQWMNSWTLFFWAWWVAWSPFVGLFLARISRGRTIREFVLGTLIIPFTFTLLWLSVFGNAALYQIIHGNTEFAQEVMNHAERGFYSLLAQYPAFKLSASVATITGMLFYVTSADSGSLVLGNFTSRLKDINSDAPNWLRIFWSVAIGVLTMSMLMTNGITALQNTTVIMGLPFSFVIFFVMAGLFKSLKIEDHRRASATRDTAPYLAHATDRLTWKKRLSRLMNYPGSRYTQQMMEKTIYPAMQEVAKELELRDGRVTLESVEPDESNPIGYLDLRVHLGEEQDFIYQVWPQQYSIPGFTYRARSGKSTYYRLETFLMEGSQGNDLMDYSKEQVIIDILDQYERHLNFIHLNREAPGSNISFPSA
	RN49_03825		stress response protein ysnf	LMAE-2_04365		hypothetical protein	RN49_RS03825		YsnF/AvaK domain-containing protein	MNNQPPEKPGSEGSDQVISLAEETVEVSKQRVIDGHVRVTRQVTEHQQKIALMLRHQTAEIERIPKSERLAEMPEIREENGVLIIPVVEEEIEIVRHLVLKEEWHIRKVVSEEATEQVVSLRKQHAHLTRIPYSEPSESITEEHNMARETIVTMFSNISLAEGAKRNLIKAGFLDDDIDIISGDRLRTEGQEARHPGFWQRLFGNTLEEDQAEVYEDAMRTGGVVLSLRADEDELPRALGILDAHEELTERSAALPDDYAPGYATSDGLTAPASGTLQDNAAVDPLSTAPAHRGAARTALTGDESDEDVLRLAEERLEVGKRLVSEGSTRVRRYTVTDQVSENVSLHEQHAAIFRRPVNESGSPTHVDWSEKTVEVEETHEQPVINKTAEIIEEVVLRKETSDRVETINDSVRRQEVDIDHASTDPLGADRLTGNRTVADPLLESTRQARADHDSRPVTPGSEPAHKEGFAEKAGDKIAEAKEKVEDKFKKP
	RN49_08415		D-arabinitol 4-dehydrogenase	LMAE-2_00824	uxaB_1	Altronate oxidoreductase	RN49_RS08420	dalD	D-arabinitol 4-dehydrogenase	MNNQSVWMHIGAGSFHRAHQAWYLHKLREQGDESWSIALGNIRNDAVPLLNQLAAQQGEYVLETVTPEGKRDYETITSLRKILPWDSDISALIKQGASAETRVISFTVTEAGYYLTPAFTLDLNQADVKADLGGDIRTLYGALSHILTQRVAQGGPPVTLLNCDNLRHNGERFRDAFLAFLTAKGDTALADWVRTQTRSPNTMVDRITPRPAPEVAERVQAATGKQDGAAVMAESFIQWVIEDDFIAGRPALEKVGVELVESVLPWEEAKIRILNATHAAIAWAGTLIGLNYIDESTSHPAIYQLAHDYVTQDVIPSLSPSPLDLADYRDVVLARFSNPYIKDTNQRVGADGLSKIPGMVTPTLQQCYQRGAQPTATAVIPALFFLFMQRWADDNLPYCYQDGALQVDTLRKQFASADPLHAYLSDSALFAELASDKAFHELVTRRVASLQQWLKQPELAAV
	RN49_22135		hypothetical protein	LMAE-2_04100		hypothetical protein	RN49_RS22140		DcrB-related protein	MNNRLVCLEGTLDFSEEIRVQNINIVSFSQGQHISITRDHLPSGQSLTEKISQQMDNAQNIFNHFNLVKMDELNEDNSMAETIQIIFNFSSGSGQRLWQVSFASRIAEQEIINFTSVYPDEGSMQKEMGRLKHCIRHFAVHTC
	RN49_01070	ksgA	16S rRNA methyltransferase	LMAE-2_01373	rsmA	Ribosomal RNA small subunit methyltransferase A	RN49_RS01070	rsmA	16S rRNA (adenine(1518)-N(6)/adenine(1519)-N(6))- dimethyltransferase RsmA	MNNRVHQGHYARKRFGQNFLNDQYIIDSIVSAIHPQRDEALVEIGPGLGALTEPVGERLDKLTVIELDRDLAARLETHPFLGPKLTIFQQDAMTFDFAALAQERGQPLRVFGNLPYNISTPLMFHLFSYTGSIKDMHFMLQKEVVNRLVAGPGNKTYGRLTVMAQYYCQIIPVLEVPPHSFTPPPKVDSAVVRLVPYAEPPYPVSDVRILSRITTEAFGQRRKTLRNSLSHMVAAGALEELSIDPTLRAENVSVAQYCQLANWLANHQGKSQE
	RN49_21635		hypothetical protein	LMAE-2_03970	yjbR_2	putative protein YjbR	RN49_RS21640		MmcQ/YjbR family DNA-binding protein	MNNSDLLTYCMSKPGAEQSVHSDWKATQIKSNGVLFAMVHEAKGRPAVSLKSTPALAELLREEHSDIIPSEHLNKSHWSTLFLDGSLKDSQIYYLIDASFQQVATAR
	RN49_13165		hypothetical protein	LMAE-2_01947		hypothetical protein	RN49_RS13170		hypothetical protein	MNNSKIVVSLTLAMSLFWVGASEAKTSKQSDDQIRQLIIEDSIAAYPGVCACPFNTARNGSSCGRRSAWSKQGGYAPVCYKKEVSKEMVDDWRNSHNA
	RN49_13280		alcaligin biosynthesis protein	LMAE-2_01970	iucD	L-lysine N6-monooxygenase	RN49_RS13285		lysine N(6)-hydroxylase/L-ornithine N(5)-oxygenase family protein	MNNSVYDFIGIGIGPFNLSLACLSEPVEGLNGLFLDENPGFDWHTGMMLENAHLQTPFMADLVTLADPTSPYSLLNYMKEKGKLYSFYIREDFFLMRKEYNQYCQWASSRLSNLRWNSHVEYVSYDETAGVYQLQVTDTRNGQKQNYLARHLILGTGPKAWMPECSQPHRQRLTHSSHYLVNKAELQQKRSITVLGSGQSAAEIYYDLLTDIDRFGYQLNWITRAPRFYPLEYTKLTLEMTSPEWVDYFHALPASTRDELNARHKNLYKGINSSLINDIYDLMYVKQLDGDLNVNLFTHSALTAMRWLPQGEFELTLHQEEQDCTFTRRTEGLVMATGYHYQPPMFLEGINARLRWDDKGRYDVQRNYSIDYHNQIFVQNAELHTHGFVTPDLGMACYRNSVLLRELTGREVYPIERQIAFQTFPAKSEH
*				LMAE-2_04456	soxC	Dibenzothiophene desulfurization enzyme C				MNNTTQERIMSELNRTEFAELVQHFRPLFARIAEGASARETERTLLHEPISWLKAARFGTLRIPKEEGGFGVSLPQLFALLTELAEADSNLPQALRAHFAFIEDRLNQPASEDRRRWFRRFVDGELVGSGWSEIGAVKLGEVNTQVSPDEMGWRISGEKFYSTGTLYADWIDVYAQRTDNGRDVIALVNTHQNEVERDDDWDGFGQRLTGSGTTRFHQARVELPHVYDFSERFRYQTAFYQHVLLATLAGIGRAVVRDAAQGVAQRKRIYSHGNASQVKQDVQVLQVVGQISSWAWAVEAAVDRATHPLQRAFELQLSGADEAQLHAANVLAEVESAQAQAVAVELVTRAATEFFNALGASDTRVSKALDRHWRNARTVSSHNPVIYKLRNVGDWEVNGTDPTFIWQIGNGNGI
*	RN49_13075		NADPH-dependent FMN reductase	LMAE-2_01929	arsH	NADPH-dependent FMN reductase ArsH				MNNVNDALNNIDLTLLDTPLSEEKLKAEEVAHPPRILMLYGSLRERSYSRLTTEEAARLLTAMGAEVKLFYPSGLPLPDDAPETHPKVAELRELVLWSEGMVWCSPERHGAMTGIMKTQIDWIPLTSGAVRPSQGKTLAVMQVSGGSQSFNAVNQMRILGRWMRMITIPNQSSVAKAWAEFDEDGRMKPSPYYDRIVDVMEELMKFTLLTRGRNGYLTDRYSERKESAAQLSERVNQRSI
	RN49_17535		membrane protein	LMAE-2_02912	yebE	Inner membrane protein YebE	RN49_RS17540		DUF533 domain-containing protein	MNNWLQQIQSVLTKKGGEGKSGGGLSDMLAPGALGGLAGMLIASKSSRKLLTKYGGKALIIGGGAAAGAVLWNKYKQRVSEAHQNEPDFGVAQTPVNLRAERLVTALVFAAKSDGHIDDQERAAIEQNIHQSGYGQEAEQLIQKAMNRPLDPQWLAADVKNEEEALELYFLSCAAIDVDHFMERSYLSALGDALKIPQDVRDGIQQDLEAEKARLPAS
	RN49_00190		membrane protein	LMAE-2_00038		hypothetical protein	RN49_RS00190		YchE family NAAT transporter	MNPALLDLSGYIKFFVGLFALVNPVGIIPVFISMTRYQGVAERNKTNLTANLAVAIILWTSLFLGDAILHVFGISIDSFRIAGGILVVTIAMSMISGKLGEDKQNKQEKSETAIRESVGVVPLALPLMAGPGAISSTIVWSTRYHSWINLLGFTLAIAIFAFCCWLLFRAAPLMVRILGQTGINVITRIMGLLLMALGIEFVVTGMKSIFPGLLN
	RN49_21830	pheA	chorismate mutase	LMAE-2_04010	pheA	Bifunctional chorismate mutase/prephenate dehydratase	RN49_RS21835	pheA	bifunctional chorismate mutase/prephenate dehydratase	MNPDNPLLALRDKISAVDKKLLTLLAERRLLAVEVAQAKLATHRPIRDVERERALLENLIVLGKAHNLDAHYITRLFQLVIEDSVLTQQALLQKNLNHPHAHAARIAFLGPKGSYSHLAARNYASRHFDSMVECGCLKFHDIIKQVENGVADYAVMPIENTSSGSINDVYDLLQQTSLSIVGELTLPIDHCVLVNGPTDLQQIETVYSHPQPFQQCSHFINRFPHWKIEYTESTAAAMEKVAALNSPKVAALGSEAGGELYQLQVLERNLANQQQNHTRFIVLARKAIEVSDQVPAKTTLIMATGQQAGALVDALLVLRQHNLIMSKLESRPINGNPWEEMFYIDVQGNLQSERMQQALQELQTMTRSLKVLGCYPSENVVPAEPGE
	RN49_08920		transcriptional regulator	LMAE-2_00931	mlc	Protein mlc	RN49_RS08925		ROK family transcriptional regulator	MNPDSQPGHIDQIKQTNAGVVYRLIDRYGPISRIELSRRAQLAPASITKIVREMLDAHLVQETEFQDPGSRGRPAIGLILDTDAWHYLAIRLHRGAMTFTLRDLSSKELVEESLPLPDESAQPLLTALIEQVDAFFIRHQKKLERLTAIAITLPGLINAASGVVHRLPGYEVRDMPLGDALAARTGLPVFVQHDISAWTLAESLFGASRGAQDVIQIVIDETVGAGVISGGQLLHKSGRALVEIGHTQIDPYGQQCYCGNHGCLETVASTGSLLALAAQRLPAQPDSLLNNQPLTLESLCAAAQSGDRLARDTIASVGHHVGRILAMMVNIFNPQHILIGSPLNAAADVLFPAVSNTILQQSLPAYSASIQLAPTEFSEPGTLGGAALIKDALYNGHLLVKLLQG
	RN49_07690		DNA-binding protein	LMAE-2_00674	lon_1	Lon protease	RN49_RS07695	lon	endopeptidase La	MNPERSERIEIPVLPLRDVVVYPHMVIPLFVGREKSIRCLEAAMDHDKKIMLVAQKEASTDEPGINDLFSVGTVASVLQMLKLPDGTVKVLVEGLQRAHITTLADNGDHFVAQAEYLVSPEIEEREQEVLVRTAINQFEGYIKLNKKIPPEVLTSLNNIDDAARLADTVAAHMPLKLADKQSVLEMSDVNERLEYLMAMMESEIDLLQVEKRIRNRVKKQMEKSQREYYLNEQMKAIQKELGEMDDAPDEYEALKRKIDAAKMPEEAREKAEAELQKLKMMSPMSAEATVVRGYIDWMVQVPWNARSKVKKDLRKAQETLDTDHYGLERVKDRILEYLAVQSRVSKIKGPILCLVGPPGVGKTSLGQSIAKATGRKYVRMALGGVRDEAEIRGHRRTYIGSMPGKLIQKMAKVGVKNPLFLLDEIDKMSSDMRGDPASALLEVLDPEQNIAFNDHYLEVDYDLSDVMFVATSNSMNIPAPLLDRMEVIRLSGYTEDEKLNIAKQHLLTKQIERNALKANEITVEDSAIVGIIRYYTREAGVRSLERELSKLCRKAVKSLLMDKTKKHITINGENLKDFLGVQRFDYGRADSENRVGQVTGLAWTEVGGDLLTIETACVPGKGKLTYTGSLGEVMQESIQAALTVVRARAEKLGINGDFYEKRDIHVHVPEGATPKDGPSAGIAMCTALVSCLTGNPVRADVAMTGEITLRGQVLPIGGLKEKLLAAHRGGIKTVLIPDDNKRDLEEIPQNVIADLEIHPVKRIEEVLNLALENAPYGMQVVTAK
*	RN49_13325		hydrolase				RN49_RS13330		amidohydrolase	MNPESQLIEWRRELHTWPELSGQEFATTARLRGWLQAAGIRLLDYPLETGLVAEIGSGETVIALRADIDALPIHEASGVRFHSRHPGVMHACGHDLHSAVMLGAALTLNAQPDLLPGRVRILFQPAEEIARGARQFIEAG
	RN49_05260		N-formylglutamate amidohydrolase	LMAE-2_04677		hypothetical protein	RN49_RS05260	hutG	N-formylglutamate deformylase	MNPFHFTQGSLPLLVSIPHAGTELTPDVEAGLSEAARGLPDTDWHIPLLYDFVRDLGASVLIGRYSRFVVDLNRPPDNQPLYTSATTGLFPETLFDGTPTFAPGKTPDDTVRQGYIDQIWQPYHQQIQQELARLKAQHGYALLFDAHSIASEIPRLFDGRLPDINIGTNDGASCTPAMSAALEAVCAAQNDYSWVINGRFKGGYITRAYGQPQQQIEAVQLELAQLNYMDETPPYAWQQARAARLQNVLKALIHAMLAQAKPQ
*	RN49_22710		transposase							MNPFKGRHFQRDIILWAVRWYCKYGISYRELQEMLAERGVNVDHSTIYRWVQRYAPEMEKRLRWYWRNPSDLCPW
	RN49_19810		transketolase	LMAE-2_03412	aptA_2	Apulose-4-phosphate transketolase subunit A	RN49_RS19815		transketolase	MNPFNLPVDDLERRARAIRRRIIQLNAGSPAGGHTGADLSQVEILTALYFRILNCAPDRTEDDQRDIYIQSKGHAVGGYYCVLAEAGYFPTDWLATYQHADSHLPGHPVRQKTPGVELNTGALGHGLPVAVGIAIAAKKDNSPRRIFVVTGDGELAEGSNWEAALVAAHYGLDNLIIINDKNKLQLAGATRDIMNTDPLPEKWRAFGLEVTECNGNEMAAVVDTIENLPKNGKPQVIVAHTEKGFGVSFIQSKAEWHHRVPKGEEIALALEELKDE
	RN49_12365	rnc	ribonuclease III	LMAE-2_01778	rnc	Ribonuclease 3	RN49_RS12370	rnc	ribonuclease III	MNPILINKLQRKLGYTFTHSELLQQALTHRSASSKHNERLEFLGDSILSYVIANALYHRFPRVDEGDMSRMRATLVRGNTLAEMAREFDLGECLRLGPGELKSGGFRRESILADTVEALIGGIFLDSSIERVEQLILDWYQTRLDEISPGDKQKDPKTRLQEYLQGRHLPLPSYLVVQVRGEAHDQEFTIHCQVSGMAEPVVGVGSSRRKAEQAAAEQALIKLGLE
	RN49_10445		LuxR family transcriptional regulator	LMAE-2_01243	todT_2	Response regulator protein TodT	RN49_RS10450		response regulator	MNPIVYIVDDDAAVTAALRNLLTADDYTVISFSSADDFLAHTFTPLPCCLILDINLPGADGFDVAQALIDRGYAIPTIFLTGFGTIPVTVRAMKTGAYEFLTKPVDPDRILQAVSEALQIAGQNMASSEERREILERHQTLTPRESEVMLLAISGLLNKQIAAEMGVSEITAKVHKRRVMEKMKARSLTDLVRAAERLNIDHTRRR
	RN49_07295		hemin transporter	LMAE-2_00590	hemS	Hemin transport protein HemS	RN49_RS07300		hemin-degrading factor	MNPIYQHYLVLKGEQPKKYARDLAALIGISEAELCEARIGVDAVALKRDFPALLKALGAVGETKNITRNAYAVHEHLGEYHNVQIGVHGGLVLNPRALDLRLFVGQWCSAFALQEPAGQGVRHSIQIFDRHGDAVLKVYVTEQTSMAAWQTLIADFTDAAATPLVVEPVAAAPLTEAIDATAIDREWRAMTDVHQFFALLKRHQVSRPQAFRAVGEDLAWQTGNDALERLLQMAQQAGNEIMIFVGNRGCTQIFTGRVEKLQPVENWLNIFNPQFTLHLMADQISESWVTRKPTGDGFVTSLELFAADGTQIAQLYGQRTEGTPEQSRWREQIGALRTPGAAA
	RN49_11335	garD	galactarate dehydrogenase	LMAE-2_01568	garD	Galactarate dehydratase (L-threo-forming)	RN49_RS11340	garD	galactarate dehydratase	MNPKTDEQPLYIKVHEHDNVAIVVNSLGLPAGTQFADGLTLTEHVPQGHKVALSAINQGAEIVRYGEVIGYALRDIAQGSWIDESLVALPEAPPLESLPLATQVPPDLPPLEGYTFEGYRNADGSVGTRNLLGITTSVHCVAGVVDHVVQIIERELLPRYPNVDGVVALNHLYGCGVAINAPAAVVPIRTIHNLALNANFGGEVMIVSLGCEKLQPERLLTGTPDVQAISLDDHDIVRLQDEKLVGFGAMVNEILQVAERHLQRLNQRQRETCSAAELIVGMQCGGSDAFSGVTANPAVGFASDLLVRCGATVMFSEVTEVRDAIHLLTPRVINQEVGKRLLEEMAWYDNYLDQGQTDRSANPSPGNKKGGLANVVEKALGSIAKSGRSAIVEVLSPGQRPTRRGLIYAATPASDFVCGTQQLASGITLQVFTTGRGTPYGLAAIPVIKMATRNALAERWHDLMDINAGTIATGEESIEQVGWRLFELILDIASGRKQTWSDRWGIRNQLAVFNPAPVT
	RN49_14705	bcsA	cellulose synthase	LMAE-2_02326	bcsA	Cellulose synthase catalytic subunit [UDP-forming]	RN49_RS14710	bcsA	UDP-forming cellulose synthase catalytic subunit	MNPLCWLLTAPAWQSLHRSYTTARGNGASRFASALHLFWSVLGLMLLRFETPGWQRIIQQRRRLYPHISPERPRPLDILRYLIQTLWLLVILPQSDGARGGFRGLGALSGWRHHGYRWLDRAVAHSQTQGIDVRIEQWLKRLSPLVRRSLFAVTALFATLLALLCISQPFGLMTQFIFVILLWSLAMLVRRVPGRFPTMMLIVLSLTVSCRYLWWRYTSTLNWDDPLSLVFGLLLIAAETYAWVVLVLGYFQTLWPLNRQPVSMPVDRDQWPGIDLLVPTYNEPLSVVRPTIYAAMGIDWPKDRLNIYLLDDGDRPEFRDFAASVGINYVVRPTHEHAKAGNINHALKKYCRSEFVVIFDCDHVPTRAFLQMTMGWFIKDPRLAMMQTPHHFFSPDPFERNLGRFRRTPNEGSLFYGLVQDGNDTWDATFFCGSCAVLRRSALDEIGGIAVETVTEDAHTSLRLHRRGYTSAYIRIPQAAGLATESLSAHIGQRIRWARGMVQIFRLDNPLFGKGLKWVQRLCYANAMLHFLSGIPRLVFLLAPLAFLLCHAYIIYAPALAIAIYVLPHMLHTSLTNSRIQGRWRHSFWSEVYETVLAWYIARPTTVALFNPHKGKFNVTAKGGLVEEQHLDWVITKPYMLLVLLNLAGVLMAFWRMQHGPANEVLTVWVSLIWVLYNMIILGGAVAVSVEARQIREAHRVEIAMPAAIAREDGHMLPCTLRDYSDGGVGLEMREPDALRENEKVWLLLRRGQQEFSFPCQVQRVFGHRAGVRLHQLTTQQHIEFIQCTFARADTWALWQDGFPEDKPVQSLADIMILGFKGYLRLAEYGPPQLRRLFNLLTVGVSWLASLLPQGIGRVPASKNALS
	RN49_16475	bcp	thiol peroxidase	LMAE-2_02691	bcp	Peroxiredoxin Bcp	RN49_RS16480	bcp	thioredoxin-dependent thiol peroxidase	MNPLKAGDTAPAFSLPDQDGEHVNLTDFQGQRVLVYFYPKAMTPGCTVQACGLRDNMDELKKAGVEVLGISTDKPEKLSKFVEKELLNFTLLSDENHEVCQAFGVWGEKTFMGKTYDGIHRISFLIDAEGRIEKVFDNFKTSNHHDMVLDYVKSA
	RN49_10425		XapX domain-containing protein	LMAE-2_01239		hypothetical protein	RN49_RS10430		DUF1427 family protein	MNPLLLSLAAGVLIGLLYGLLKVRSPAPPAIALVGLLGMLLGGALVHAVLPAEHATTLQRSDAPFVTPVSRVS
	RN49_11530		peptidase M20	LMAE-2_01608	iaaH	Indole-3-acetyl-aspartic acid hydrolase	RN49_RS11535		M20 family metallo-hydrolase	MNPLSDHVSARLPQLQQWRRDFHHYAESGWLEFRTATLVAEELHKLGYQLKLGREVIDADARMGLPDEAVLKQQEARALQQGALPQWISHFSGGFCGIVATLETGRPGPVMGFRVDMDALDLNESQADDHLPQREGFASCNAGMMHACGHDGHTTIGLGLASVLMAMKDQLSGTIKLIFQPAEEGVRGAKAMVAAGVVDDVDRFTAIHIGTGVPAGEVVCGSDSFLATTKLDVHFTGVGAHAGGRPEEGRNALLAAAQATLALHGLTQHSGGVARVNVGVLQAGTGRNVVPDCALLKVETRGVTNQVNDDIYQQALRVIAGAAAMYGVEQQVLLMGAARSCTPTQPWVDFIHQQADALGIFDSVVDRKAQAAGSEDATYMMERVKQRGGQASYVIFGCELAAGHHNAKFDFDERVMPDAITLLATLALNQAQYGGSR
	RN49_12760		DeoR faimly transcriptional regulator	LMAE-2_01863	srlR_1	Glucitol operon repressor	RN49_RS12765		DNA-binding transcriptional regulator YciT	MNPRHHQIIQLVNSRGSVTVSELAQLTGVSEVTVRQDLTLLERDRLLRRVHGSALALDSDNVSTRMNTRYPTKQALARHAASLVQAGESVFIEGGSTNALLARALADRADLTLITVSHYIAQLLREAACEVIVLGGLLQKSSESVVGPLTRYSIQQVHFHRAFVGVDGWHPETGFTGRNMLRCDVVDAVLAKGAESYALTDASKFGQIHPYPLSSGYQVGHVITDETLDAATVAQLREQAIEVIQIAAG
	RN49_02110		multidrug transporter	LMAE-2_03783	mdtB_2	Multidrug resistance protein MdtB	RN49_RS02110		efflux RND transporter permease subunit	MNPSRLFILRPVATILLMVGVLIAGIFAWKFLSTSALPQVDYPIIQVTTLYPGASPDVMASSVTSPLERQLGQMAGLSQMSSTSASGSSIITLKFSLDLSLDVAEQEVQAAINAANNLLPDDLPNPPTYKKVNPADSAVVTLAASSSTLPLTSVQDLVNTRVALKLSQISGVGMVTLAGGHQPAIRVQMNPQALAAHHLTLEAVNTLIGNSNVNGSKGGFDGKYHSVTIDANDQLRTATEYGNLILSYENGAALRLKDIAHIEQGPENTFQSAWANNQPAIVISVQRQPGANVIQVVDNIKAQLPALQAALPDGVKMTILSDRTQTIRASISDVQFELMLSIALVVMVTFLFLRNVAATLIPSVAVPLSLVGTFGVMYLAGFSLNNLSLMALTIATGFVIDDAIVVVENISRRLEQGESPMEAALKGSQQIGFTIISLTFSLIAVLIPLLFMGDVVGRLFREFAITLAVAILVSMVVSLTLTPMLCAYLLRHIPPEQQSTFARKGGELFDALVRGYDRLLTVVLNHQKLTLLVALATFGLTALLYMMVPKGFFPTQDTGLIQGITVASQDVSFNAMATRQQALSARILKNPAVESVSSTIGIDGTNTSLNSGRLQINLKPFGSRDVKADEVIKQLQQATADVPGIRLYLQPAQDLTVNDQVSPSQYQFTLDDADSENLVSESPKLVAALQQRPEFNGVVSNLQDQGRVSYVELNRDKAARFGITASDVDTALYNAFGQRLVSTIFTQSNQYRVVLEVAPAYQQGPASFDDVWLQSSGSSSSASSSTSTTSSASTSSSTSSSSSTSTSASDTSASASTTSSGMVKLTAIATIHQRTGSLMHMRLNQFPAVMISFNLNPGYSLEDGQRAIADVRQQLQLPESTTLRYQGETSAFQSATGNTLWLILAALITMYVVLGILYESFIHPVTILSTLPSAAVGALLTLLLAGTEFSLIALIGVILLIGIVKKNAIMMIDFALEAEHHQQLSARDAIHQACLLRFRPILMTTMAALLGALPLMLASGSGAELRQPLGLVIVGGLIVSQVLTLFSTPVIYLLFDGLAQRGNAWVKRRQQRARSGQ
*	RN49_08275		elongation factor P hydroxylase				RN49_RS08280		elongation factor P hydroxylase	MNPTHHYEQLITLFDRCFSDEFQTRLIKGDDEPIYLPADAELPWNRVVFAHGFYASALHEISHWCIAGEARRKLVDFGYWYCPDGRDALTQSQFEAVEVKPQALEWMFCTAAGFPFNVSCDNLDGDCEPDRIAFQRKVHAQVMSYLTSGIPDRPARFITALAEFYGRPSLTASQFPWPDDL
	RN49_00965		MFS transporter	LMAE-2_01351	proP_6	Proline/betaine transporter	RN49_RS00965		MFS transporter	MNPTHTQRLTGKDYKTLALAALGGALEFYDFIIFVFFATVIGELFFPSDIPEWLRQLQTFAIFAAGYLARPLGGIVMAHFGDKLGRKKMFSLSILLMALPTLMMGALPTWQTIGIAAPLLMLLMRMLQGAAIGGEVPGAWVFVAEHVPYKRIGIACGTLTAGLTIGILLGSLVATLINTSMSQQAIHDGGWRIPFFLGGVFGLVAMYLRRWLHETPVFIEMQQRKALAETLPLKTVLAEHKKSIVISMLLTWLLSACIVVVILMSPVWLQKQQGIAPALTLQANSIATVMLCIGCIIAGLAADRFGASRTLCVGSLLLAICSWQFYHLTALYPQQLFLLYGVAGLSVGIVGVVPFVMVRAFPAEVRFTGLSFSYNLSYAIFGGLTPIFVSLLMNVSVMAPCWYVMALAVVGLLTGIWLRRDVSHEPGLQQGINSL
	RN49_07445		AraC family transcriptional regulator	LMAE-2_00624	virS	HTH-type transcriptional regulator VirS	RN49_RS07450		AraC family transcriptional regulator	MNPTLIKPDAFAACSAAAGAGNHGVLAAAATGLSDFIHTQGGDVDRIFGISGIDPEGLASPTLSLGLVNYCRVLEEAARHSGFDNFGLHYGRQFKPQSLGLIGYIGLCSATLEQALHNVVNAFPWHQHDTLTRLVDKGECWRLDYQVRHGAILSRRQDAELTLGMFMNLIRHVAGRHWAPREVHFEHPRPGQWHDHCKVFDAPVWFDQPFNSLVIPKRDLLRAMPESDPILLMVMQDAIRRLNRVTSQQSMIEQARSQVNLSLMQGEPVLEEVADKLGLSSWSLQRRLREEGSSFTALVDQVRCEMATYYLQQKQLPISEMALLLGYSEVSAFSRAFRRWFGISPRQWRQEGLAS
	RN49_06055		MFS transporter	LMAE-2_00256		hypothetical protein	RN49_RS06060		MFS transporter	MNPTLTPQAAARTTLFSFTGAALISATSSAPTPLYPLYRSLFHLTPTMLTLIFGAYAFALLAALLTVGKVSDYTGRRPLMLLALAINAIALVIFMTASSATTLIVARLVQGFATGIALPTFGASLIDASKTRGPLLNSFTAFLGMTLGTLAGGILVTFAPFPTVTLYALLLILMLFAMALLPLIPETIAPQPGVLAALRPQVSIPRRALGPLLMVTPVNIATWMLGGFYLSLMPSMVANATGLTSPFIGGSIVATLMLSATAAVFLFRPLPPARALVIGTLMLIAGVSVTLTGLSLHSVAWLYLGTAIAGQGFGSIFSSVLKIIMQLAESHERAGLFSAFLIKSYLAFALPAIAAGMAAPHIGLNQTAWYYGMTIIVLALVSLLAIRGRALAGAVS
	RN49_22015		hypothetical protein	LMAE-2_04077		hypothetical protein	RN49_RS22020		DUF1488 domain-containing protein	MNQAIQFPDDETYDAELNAVCFPVLVNGMRLTCAISGKSLASRFGEGEAMALFQHHRWDLEDEAEAAIRQDNIDTQGWIWLSPAR
	RN49_17735		XRE family transcriptional regulator	LMAE-2_02954	ybaQ	putative HTH-type transcriptional regulator YbaQ	RN49_RS17740		HigA family addiction module antitoxin	MNQATRKPTTVGDVLLYEYLEPTGLKILDLAEMLKVHRNTVSALVNNNRKLTPDMAFRLAAAFETSVEFWLNLQNSVDIWEVMHDARAQEEISRVTPLKDFLAQKENQLA
	RN49_05880		N-acyl-L-amino acid amidohydrolase	LMAE-2_00219	scmP_1	N-acetylcysteine deacetylase	RN49_RS05885		M20 family metallopeptidase	MNQEKARLAGEIKARVNELESQLVAIRRDIHAYPELGFDTLRTASLVTEYLQALGLNPRTGVGRSGVVVDIDGAEPGKTLLLRADMDALPIHEQTGLPFASRYPGKMHACGHDIHTATMLGVATILPHYRQQLKGRIRLIFQPAEETPESGAEAMIADGAADGIDWAVTLHNKPELAAGEVALTRGASTASSDEFDVTVHGVSTHAARPHMGTDPIIATVHLISQLQTLISRERDPAHSAVLTIGHIQGGTTHNIIPDSCLFQGTIRTKSPEVRAAMEISFKRMCEGVALAQNVRVEVNFQRGVPPLMNDDRLIDSLEQILSHQFDKPIIAQPSASFGAEDFSLFTERVPGCQIHIGSATPGRDDHLHNSDYQPDERSITAGTQALTRLAIDLLY
	RN49_00065		MltA-interacting protein MipA	LMAE-2_00012	mipA	MltA-interacting protein	RN49_RS00065		MipA/OmpV family protein	MNQFKFKTLVALLPCYLLATHVNAAPLSIGASVIYAESPYRGGQDRYIPVPVINYEGEDFWFRSLQGGYYLWKDPQNQLSLTLLGSPQEYKPSDNDLGDMKGLDKRRMTLMGGATYRHTADWGIVRTSLLGDVLNNSNGIIWDLTYLYRFQMGDFSLTPGIGATWNSANQNRYYYGVSGHESARTGISRYNPDDSWSPYVELSASYQIAPQWNASVMGRYTRFDSEIKDSPMIDKSGQALIWTGVSYTF
	RN49_12010		hypothetical protein	LMAE-2_01706		hypothetical protein	RN49_RS12015	hpxX	oxalurate catabolism protein HpxX	MNQHDWASYIGHMEQILQLELDDARRAELLIQLSRIAEMAAPLMAFPLDDRLEVAGVYQA
	RN49_14965		lysophospholipase L2	LMAE-2_02379	pldB	Lysophospholipase L2	RN49_RS14970	pldB	lysophospholipase L2	MNQHKASWLRREKAFAAFATGPLLDFWHSREELEFTGVGNLTLRYVRFTSPQHKRVILIVPGRIESYIKYPELAYDLFHCGFDVVILDHRGQGRSDRLLEDSHRGHVAEFTHYVDDLETLYLKEIISGHYQQRYALAHSMGGAILTLFLARQPQAFHAAALVAPMFGIALPLPSFLAHRILDWAEKRPAMRDGYALGTGRWRAHPFGINRLTHSTERYRRNLRFYADDPAIRVGGPTYHWVREGIHAGRNIISQVDKITTPLLLLQASDDRVVDNRSQDLFCAAMAAAGHPCEGNKPRVIDGARHEILFEKDEMRAEALNAVVDFFSSHH
	RN49_13135		membrane protein	LMAE-2_01941	fetB	putative iron export permease protein FetB	RN49_RS13140	fetB	iron export ABC transporter permease subunit FetB	MNQHNISDTSLLLSLTLVVIALLISQKEKLGMSKDILWSVSRAIIQLVIVGFVLKSIFDVNNRWLTVLMVLFICVNAATNARKRGRNIDNAFTISFVAIFSGTLITLTILVLSGAIAFVPMQVIPITGMIAGNAMVAVGLCYSNLNQRFSDNQQKIMEMLSLGASVKLASGRIIADSIRTAMMPTVDAAKTVGLVSLPGMMSGLIFAGIDPLKAIKYQIMVTFMLIGTASLSTIIAVYLSYRRFYNARAQLKISDRSLD
	RN49_12570	ilvM	acetolactate synthase 2 regulatory subunit	LMAE-2_01823	ilvM	Acetolactate synthase isozyme 2 small subunit	RN49_RS12575	ilvM	acetolactate synthase 2 small subunit	MNQHQLSIEARFRPEILERILRVVRHRGFQVCSMNMASVANAENINIEMTVASQRSVDLLSSQLSKLIDVACVQIQQQTTQQIRA
*	RN49_12770		sugar phosphatase	LMAE-2_01865	ybiV	Sugar phosphatase YbiV				MNQINQPKGQNGERRGAGEMAVKMIAVDMDGTFLDDNKQYNVQRFSRQYALLKQKGIRFVVASGNQYYQLQRYFPDIKDEIAFVAENGAWVSDCNEEIFCGELAQEKVHKILDILAHEPDIAVVVCGRNGAYMHSSTSDEVMAMLANHYHRLEKRDDLYAIDDTIFKFSLKLEHEGVDALLQRLHSSLGELENIMHPVSSGFGFIDLIIPGCHKAHGIALLQEKWGISDCEVLAIGDSANDIEMLRQACFSFSMANAADSVAAVARYQTQSNNDEGALNVISRVLAREFPFD
	RN49_02300	greA	transcription elongation factor GreA	LMAE-2_03826	greA	Transcription elongation factor GreA	RN49_RS02300	greA	transcription elongation factor GreA	MNQIPMTLRGAERLREELNELKTVKRPRIIASIADAREHGDLKENAEYHAAREEQGFCEGRIQEIEAKLSNAQVIDVTQMPKTGRVIFGATVTVLNVETDEEATYRIVGDDEADFKQNLISVNSPMARGLVGKEADDVAIVKTPGGDVEYEILKVEYL
	RN49_12525		short-chain dehydrogenase	LMAE-2_01814	fabG_4	3-oxoacyl-[acyl-carrier-protein] reductase FabG	RN49_RS12530		SDR family oxidoreductase	MNQKVALITGANRGLGRNGALKLAARGTDIILTYRSHADEAQTVVKEIEALGRRAVALALDVGETGQFDRFVGQVKEALQQQWQRERFDYLVNNAGHGHYKPFTDTTEAEFDALVNVHFKGPYFLTQKLLPLINDGGRILNISSGLTRLIYPGSSTYASMKGAMEVLTRYQAKELGERRIRVNILAPGAIETDFGGGRVRDTPEINNQIAGLTALGRVGLPDDIGDAISAILSDETGWITAQRIEASGGQGI
	RN49_20285		sugar ABC transporter permease	LMAE-2_03503	rbsC_7	Ribose import permease protein RbsC	RN49_RS20290		ABC transporter permease	MNQKYLLYMYLLKARTFIALLIVVGFFSVMVPNFLTPSNLLIMTQHVAITGLLAIGMTLVILTGGIDLSVGAVAGICGMVAGALLTNGIPLWGGNTLFLNVPEVILVVAIFGVLVGLINGTVITRLGVAPFICTLGMMYVARGAALLFNDGGTYANLVGVPALGNTGFSLLGSGTVLGVYLPIWLMLGFLLLGLYLTRKTPLGRYIYAIGGNESAARLAGVPIIKVKVFVYAFSGLCAGLVGLVVASQLQTAHPMTGNMFEMDAIGATVLGGTALAGGRGRVSGSIIGAFVIVFLADGMVMMGVSDFWQMVIKGLVIVTAVVIDQFQQRLQSKVVLLRRHEKKQQAAPLTDVRHS
	RN49_16575		transaldolase	LMAE-2_02711	tal	Transaldolase	RN49_RS16580	tal	transaldolase	MNQLEALKQFTTVVADSGDIESIRNYHPEDATTNPSLILKASGLEGYKHLMDDAIEYAKKQGGSKETQIINASDKVAINLGMEILKSIPGRVSTEVDARLSFDRGMCVTKAEKLIRMYEEHGIDRSRVLIKLASTWEGIRAAEELEKNGIQCNLTLLFSFAQARACAEAGVFLISPFVGRIYDWYNSRKPMDPYVADEDPGVKSVRRIYDYYKKHRYSTIIMGASFRKVEQIIALAGCDRLTLSPNLLEELQNSDAPLERKLEPSTEGFHQPSPLSEAEFRWEHNQDPMAVEKLSDGIRQFAVDQQKLEDVLAARL
	RN49_00990	nhaR	transcriptional regulator	LMAE-2_01357	nhaR	Transcriptional activator protein NhaR	RN49_RS00990	nhaR	transcriptional activator NhaR	MNQLNFNHLYYFWHACRAGSIAGAAEALSLTPQTITGQIKALEERLQGKLFRRQGRGLVPTELGQLVFRYADRMFMLGQEMLDIVNYRKESHLLLDVGVADALSKQLVSKVLETAVVAEEKIHLRCFESTHEMLLEQLSQHKLDMIISDCSIDPTQQEGLFSVKLGECAISFWSTQPLSDISFPACLETRPLLIPGRRSMLGRKILNWISTQGLQVEILGEFDDAALMTAFGARQNAIFVAPLLEMGQREGIYEAGRLDAVSEEYHILFAERMIQHPAVQRLCHADFSGLFPRQGTDEKKPA
*	RN49_18115		hypothetical protein							MNQMSEFEQELYNNGFSAKEIGKLKSIIKKDESKKDTLQSLVIDLSKRFWGGVIALIILMLIGLDGIFNAEASDSIPYIVVLTFAFLVVYFVTPLNLAWKSYKFTRGCKR
	RN49_21050		MFS transporter	LMAE-2_03658		hypothetical protein	RN49_RS21055		MFS transporter	MNQNNKPAIAAIITLGWVQILSWGGSFYLMAVMANPIAAETGWSQQWIYGALSTGILVSGLLSPLAGRIIARTGGRLLLALSGMVMAVGLVIMAYSHSLPLFLFAWVIIGIGMAMGLYDALFATLGTCYGGQARAAITGITLISGFCTTLVWPGTALLIHGFGWRNASLIIAALMVVCVLPAYLFALPDSHAKRPEKRLSPQPGTAEIAPALFWLLCAIFTLASVIMTAISVQLIALLQASGHTLTSALAISAVLGPCQVGSRLVDIAFKRSHPIRTTFFSVGLVALGLLLLALFPQMALLSMVLYGAGNGLRAIVRGTLPLAMVKPESYAIVVGKMARPALMGQALTPLIGGYVFEKMGASATLWLLCALAIFNVVLVMALKQRLPAASATTA
	RN49_13240		alkylhydroperoxidase	LMAE-2_01962		hypothetical protein	RN49_RS13245		alkylhydroperoxidase domain protein	MNQPDDLIATLADIDPDSDSELAHARQTRHVATQHAQGSYTLLFSQGDEDFPLAERRLLAAQVAGWHAHPGLQAHYQPQESLAGSDRINAAQAFAHRLTFEPVTAAPAHLEALKQAGWSLRGIVTLAQLVAFVSFQSRLLAGLRSLQGDEAPDEVAPVVAGHWHEALHTASGKTALTAFTQQELGWEPWLPAKPLTEFSEEEQATLAKFGHTDSDYFRLLARNLPLLEQRTLTDKGIFYTAGGLPRAERELAATVVSKVNGCIYCASVHARKASQLSKQDEAVQKLLNVAPGAVLSHGHAARWQAIIAFSAALSLTPAQPTQSQLSALREQGLDTLALLDLIQSTAFFAWANRLMLTLGEPFLPEKQG
	RN49_07770		methyltransferase	LMAE-2_00690	atl	DNA base-flipping protein	RN49_RS07775		MGMT family protein	MNQPDTFQQRIWQIVAAIPAGRVTTYGDVALLAGSPRAARQVGGVLSRLPEGTTLPWHRVVNRHGTISLQGDRLLRQRDALEAEGIEVSDDGQLDLEAYRWRF
*				LMAE-2_01892	acoR	Acetoin dehydrogenase operon transcriptional activator AcoR				MNQQRLLRDESDAIFSLPDREDADSWDALLWQSWQSFTQGEQPPALRQSILHSWQRSQQYGIDPHRFIYTAPPDSELTAILENNAELILVARSIMENLLAYNPDGHINLTDAQGVTLHFCGADLTPVGSILREEVLGTNCTARCLIEQRLVYVLSGENWKFDLRKRRRQCAAAPVRDDSGQLVGVLTLTATPENFNAHTLGTVQAAAEAVGQQLTLRRLLAEQQSILETLNEGVIVCDKQGRIKTLNRYARQIFSGLDPHDTPIDALLQPQGGSLLTMPFCNDLELQFRPEGLDPLSCLISLMPAPDGGRVLSLRENQRIRAITRRVMGVNASYTFEMIRGHSPPLQQAIHKARVSSRTDSTVLLSGESGTGKELFAQAIHNASPRQHEAFIALNCGAIPRDLVQSELFGYADGAFTGSRRGGSAGKFELADGGTLFLDEIGEMPLEAQTSLLRVLQESEVLRIGAAQPVKVNVRIIVATHCNLPEAVEKNAFRRDLYYRLNVISLEIPPLRDRREDIPELVNIFIQALCTRLKRIPPVVAPDAMACLQSWNWPGNVRELENVIERVVNLSEGLEITRTD
	RN49_22725		transcriptional regulator	LMAE-2_04737	marA_3	Multiple antibiotic resistance protein MarA	RN49_RS22730		helix-turn-helix domain-containing protein	MNQREFIRSLLDWIENNLGHDLHLDEVARRSGYSRWHLQRLFRQHTGFSLAEYIRQRRLTESALTLLSSNEAILQVAMNYGFDTQQAYTRTFKNYFMVTPGQLRRQRRVEPDRLLFPLAMAS
	RN49_08580		ribonucleotide-diphosphate reductase subunit alpha	LMAE-2_00858	nrdA	Ribonucleoside-diphosphate reductase 1 subunit alpha	RN49_RS08585	nrdA	class 1a ribonucleoside-diphosphate reductase subunit alpha	MNQSLLVTKRDGRQERIDLDKIHRVLDWAAEGLNNVSVSQVELRSHIQFYDGIRTSDIHETIIKAAADLISRDAPDYQYLAARLAIFHLRKKAYGQFEPPKLYDQVVKMVDMGKYDRHLLEDYSQEEFAQMDEFLDHWRDMNFSYAAVKQLEGKYLVQNRVSGEIYESAQFLYILVAACLFSGYPRDTRMDYIKRFYDAISTFKISLPTPIMSGVRTPTRQFSSCVLIECGDSLDSINATSSAIVKYVSQRAGIGINAGRIRALGSPIRGGEAFHTGCIPFYKHFQTAVKSCSQGGVRGGAATLFYPMWHLEIESLLVLKNNRGVEGNRVRHMDYGVQLNKLMYQRLLKGEDITLFSPSDVPGLYDAFFANQDEFERLYTKYEQDQSIRKQRVKAVDLFSLMMQERASTGRIYIQNVDHCNTHSPFDPSIAPVRQSNLCLEIALPTKPLEDVNDENGEIALCTLSAFNLGAIESLDDLEELATLAVRALDALLDYQDYPIPAAQRGAMGRRTLGIGVINYAYYLAKHSVRYSDGSANGLTHKTFEAIQYYLLKASNELAKEQGACPWFNETTYAQGILPIDTYKKDLDAISNEPLHLDWESLREEIKTHGLRNSTLSALMPSETSSQISNATNGIEPPRGHISIKASKDGILRQVVPEYERLKDQYELLWEMPNNDGYLQLVGLMQKFIDQAISSNTNYDPSRFTNGKVPMKQLLKDLLTAYKFGVKTLYYQNTRDGAEDAQDDLAPSIQDDGCESGACKI
*				LMAE-2_03920		hypothetical protein				MNQTHSIPEIYNPDVPYSVKCEIVAQLCRALASHKNIPVSALRKYLLEKTHVDFENLEDNPVGMLLLYEYLHCQRPSVCARNEKNLH
	RN49_20910		endonuclease III	LMAE-2_03632	nth	Endonuclease III	RN49_RS20915	nth	endonuclease III	MNQTKRTEILRRLQQNNPHPTTELNFSSPFELLIAVLLSAQATDVSVNKATAKLYPVANTPAAMLALGVDGVKEYIKTIGLFNSKAENVIKTCRILLEQHNGEVPEDRAALEALPGVGRKTANVVLNTAFGWPTIAVDTHIFRVSNRTKFAPGKNVEEVEQKLLKVVPAAYKVDCHHWLILHGRYTCVARKPRCGSCLIEDLCEYPDKVE
	RN49_09065		acyltransferase	LMAE-2_00961	ycfT	Inner membrane protein YcfT	RN49_RS09070		acyltransferase family protein	MNQTKSDQILWVDTLKGACILLVVLYHTVLPGFEGTMKYLSAGWIPAEIWIQFNTVLSPLRMPAFFFVSGLLATNGILNRPWKQVFTSRITNLFYLYILWGFIQWWSIIGISTEITGQRISQNLNAAYAGSLFEFLKLTFMAMSTSWYLYGLGLYFLCAKVFRQYKLALVAVAILLNYLAAEKVIPFWGPQSLAQYFVFFLLGAFWSQTMLRLSEWRRENLMPWALLAAAAGIHVLFGLDKSLFLCVLAVLFSIAACRWLNQHFSMRYLNWVGRNTLQIYVIHRIFIEFFGMSAILFAQRHHLFGQVWFSFLWACFYPVAIVGLCSLCSVAIWSLTNRGMGQSLFVFPTLMKRAPGGASSG
	RN49_15995	ribB	3,4-dihydroxy-2-butanone 4-phosphate synthase	LMAE-2_02596	ribB	3,4-dihydroxy-2-butanone 4-phosphate synthase	RN49_RS16000	ribB	3,4-dihydroxy-2-butanone-4-phosphate synthase	MNQTLLSEFGTPEQRVERAIAALREGRGVMVLDDENRENEGDMIFAAETMTVEQMALTIRHGSGIVCLCLTEARRQQLDLPMMVENNTSSFGTGFTVTIEAAEGVTTGVSAQDRITTIRAAIADNARPTDLHRPGHVFPLRASEGGVLTRGGHTEATIDLVTLAGFKPAGVLCELTNDDGTMAHAPEAIAFARQHNMPVVTIEDLIAWRRTHETRHAS
	RN49_04740	ssuB	aliphatic sulfonates transport ATP-binding subunit	LMAE-2_04572	ssuB_2	Aliphatic sulfonates import ATP-binding protein SsuB	RN49_RS04740	ssuB	aliphatic sulfonates ABC transporter ATP-binding protein	MNQTLSPARLNTGTPVGVNGVSKQYGSRTILNKIDLHIPSGQFVAVVGRSGCGKSTLLRLLAGLEQSSSGELLAGNAPLQSAREDTRLMFQDARLLPWKKVIDNVGLGLRGREWRSAALDALAAVGLADRADEWPAALSGGQKQRVALARALIHRPGLLLLDEPLGALDALTRIEMQGLIESLWQQHHFTVLLVTHDVSEAVVMADRVLLIEEGQIGLDLLVDLPRPRRRGSARLAELEAEVLDRVMQRTERPQPVRYAQQR
	RN49_13445		quinone oxidoreductase	LMAE-2_02066	pks5	Mycocerosic acid synthase-like polyketide synthase	RN49_RS13450		zinc-dependent alcohol dehydrogenase family protein	MNQTMTALVLENFGDDKFARKELPVPQPQAGQVLVRVHASGVNPIDYKIRLGEAPYAMPQLPAVQGTDMAGEVVAVGEGVTQFRVGDEVYGLTGGVRGLQGSLAEFIAADADLLAIKPRNLSMREAAALPLTFLTAWSGLVDNANVQAGQHVLVQGGAGGVGNMVVQLANALGAKVAATGCTANQELITTLGAFPLDYTKVSTQDIIEQCTDGEGFDIVYDTVGGPVLDASLSMTRYYGHITSCAAFGDHNLATSSLRCATLSGVFILLPMLTGERRAHHGEVLKTATRLVEEGKIRPVVDARHFSLDQAIDAHHAVQDGSASIKVVIDVI
	RN49_16830		membrane protein	LMAE-2_02766	yhjX	putative MFS-type transporter YhjX	RN49_RS16835		OFA family MFS transporter	MNQTQQASYQRARWLTLFGTVITQFALGSVYTWSLFNGQLSQKLDATVSQVAFSFGLLSLGLAIASSLAGKLQERFGVRRVTIGAGVLMALGFWLTAHANNLMMLYFSAGLLVGLADGAGYLMTLSNCVKWFPERKGMISACAIGAYGLGSLGFKFICGALLATVGLEQTFMIWGVLAMSMIILGALLMREAPLQDAGSSTNGQQHARDYTLAQSVRLPQYWMLALMFLTACMSGLYVIGVAKDIGEGLVHLTTQTAASAVTVIAIANLSGRLVLGILSDKMMRIRVISLAQIVSLIGMTVLLFTRMNEITFFLSLACVAFSFGGTITVFPSLVSDFFGLNNLTKNYGLLYLGFGIGSVLGSLVASLFGGFTVTFSLIMTLLVISLFLSLTIRLPQSSVTATPVLQRH
*							RN49_RS21270		4Fe-4S dicluster domain-containing protein	MNQYVIADPKRCIGCNTCMATCSQEHLRHGLQSAPRLQVMRNRLDSVPVMCHQCEDAPCAQVCPVNAITRENDAIHLNESLCVSCKLCGIACPFGAITFSGSTPLAIPAHCNSAKALPAPLPPRAISPLIDCIPGVRAVAVKCDLCSFSPEGPACVKTCPTQAIMLVTASVAEHASQQKRLNAMNISPGGMMSLGAPDTEVRS
*	RN49_19920		type VI secretion protein				RN49_RS19925	tssK	type VI secretion system baseplate subunit TssK	MNRAEKVVWTEGMFLRPHHFQQSENYLLSTLREWGQSQRAYTWGFYDLEFDEALLRQGKLALSAASGCLPDGTFFAFSQPQHGPAPLDLPASVDRSKVVLAIPARRNGREAVAFQESQDSLARYLAWEAEVEDDNAQAVGSATVQFGKLRLRLMLEQDLTAEWTAMGVAQVIEKRSDNHIRLDSDYIPPMLTLNSSRPLQNMYNDLHGLIQQRSQQLSQRAPGTGRFNSADMVDFMLLALLNRQLGLHTHLQHLPLLHPETLYSHWLQLAAELSTWTPARAPDGLPLYDHDDLHSCFTRLSLLLRQGLSQVMEESAIQLPLIQRSHGLNVATVPESSMVHEFGFVLAVKASVPADTLKTHFPAQMKVAPVSKIRDLVQLQLPGLALRAMPGAPPQIPWHAGYSYFELDKNSELWKEMERSGAFALHLAGEFPGLNMEFWAIRSQSES
	RN49_12000		hypothetical protein	LMAE-2_01704		hypothetical protein	RN49_RS12005	hpxZ	oxalurate catabolism protein HpxZ	MNREINLPQVVTEVMAQFYRYEQALVSNDVAELDALFWHDPRTVRLGAGENLYGIDEIRAFRAARPSAGLNRTLRNTVITTFGEDYAVCSTEFTRTGSDKIGRQQQTWVRMPHGWCIVAAQVSLMS
*							RN49_RS11650		hypothetical protein	MNREMVAEQCPAQLPALTASTHIKLYKKDANFVKALSLRFVGGVIVSGFATFDSLQSIKHRNGANQDG
	RN49_22320		membrane protein	LMAE-2_04136		hypothetical protein	RN49_RS22325		membrane protein	MNRETFTPPWRDEAIVAWLDGEMTPQEAVQFEQAMAGDPELAARVEHLQQSNLDFEQAFAPLLEQAPQARMAQQLAAITAPESMPVKGYSRRALIAASVSFLLVGSGIGFLARPEDDEKDESQNIRDLEARYMSLYSAETLADTPDDAAILQKGLDRTRLDLGLQLHPQQLSLPGAELKMVRILRYERTSIAQIAWLHADYGPMALCISPAPDNANPIAREKRHGMQLAWWKRDGYQYVLIGRNPPAQLASTAETLQTALG
	RN49_21225		effector protein	LMAE-2_03692	hyfA_1	Hydrogenase-4 component A	RN49_RS21230	hydN	electron transport protein HydN	MNRFIIADPKKCIGCRTCEIACVMAHNDSQDISQLSAATFAPRLHVIKGVNLSTPVMCRQCEDAPCANVCPNGAILRSADHVQVLQERCIGCKTCVVACPYGAMEVVTKPIFRQNGAAMAATSDKAEAHKCDLCHGRTEGPACLAICPTNALFAIDRNQLQEMNAEKRRRAALDNTSPLLF
*	RN49_04490		hypothetical protein							MNRLAQSTVGQGRAERVIKQHIVTLTGLPLKTGTGLSPASAWRGQRAGKQPQQTPQGLRGRLTKPVLIAAMTEAVLFPDKKYVTNLPLPLRL
	RN49_12225		enhanced serine sensitivity protein SseB	LMAE-2_01749		hypothetical protein	RN49_RS12230	sseB	enhanced serine sensitivity protein SseB	MNRLEEVLKLAATEPAHRPEFFQLLLEADAWVPGESTTQQLDASTPVDLQHWEKEDGSSIIPFFTSEEAMSEAVSGEQSWLRLPVRTLFEITRGETLFLNPKLPSGKEFTAAEITHLLAEEGSALSQQTVLEGGQSLLLSEVAEPPAQMIDSLTQLFTKHKQVRRAFIASIRERADEAPNLLIGIEADSNIETIIQAAGSVATDTLPDDAPVDICEVTLNDRGISHFFTAHITPFYERRWGSFLRDFKGSERII
	RN49_08915		dethiobiotin synthetase	LMAE-2_00930	bioD1_1	ATP-dependent dethiobiotin synthetase BioD 1	RN49_RS08920	bioD	dethiobiotin synthase	MNRLFVTGTDTAVGKTVVSRALLQSFIQARLSAVGYKPVARCAVKTADGLRNKDAQVLQSASSIDLPYQAINPLAFQEEEICTHPSQIIDYALLTQGLSSLTQQADRVVVEGTGGWRSLMNDGRPLSCWVVEQQLPVVLVVGIQSGCISHALLTAEAIAQDGLPLVGWVANRINPGLAQYSDIIEILREKITAPLLGELPYLPRAEQRDLTPYIDISLLEQNSLHAVSAKIA
*				LMAE-2_02925	xerC_6	Tyrosine recombinase XerC				MNRLSELAATAKAFLLDNNNTSTEELREHLKEMAENLLMSPAASYWSDLMSDASANLKELSVSQAFSVAQHGHIVESLKMLKAVEERLNGNSEPLLSMVGNDQSITGHVAPAKTAIFNPKEEPKALSWSELSSVYRAEHMVNLKPASQADIVSAHKTLNRFTGSINWRTHSRAEVTAMRDSMIAEGLAPSTVNKLLAKLSACINWAKLNGHINHDYTKGLKLRGIESSRKAFSEEELKAIAKTVCEEPETIKRLYGQVAMITGARAGEVAQLLKEDIKEADGVWVIDINDNGPKTLKTKHSKRCVPLTDGALGFALADFLSHVEGLSGPSAPVFNMSRDVASKWFNEKVLPKAMNKTPDHVLHSLRHTVASRLKVSGCSETDAESILGHASQSLSFSLYGKGQAIGRIAEALRVALKA
	RN49_05935		thiamine biosynthesis protein ThiJ	LMAE-2_00233	inhA	Isonitrile hydratase	RN49_RS05940		DJ-1/PfpI family protein	MNRPLQIGLLLFPDVTQLDLTGPWEVFARTPGVECHLIWKDRHPVRSDRGLAILPTTTFADCPPLDVICVPGGPGQIALMSDDVTLNFLRQQADQAKWVTSVCTGSLVLGAAGLLKGYRATSHWSSIDQLALLGAEPVSQRVVRDRNRISGAGVTSGIDFALTLVAEIAGDAVAKAVQLQMEYDPEPPFTSGSPHTAPPQEVEQAWAKMAEFLATRRAATERAALRLQAD
*				LMAE-2_04394		hypothetical protein				MNRPPRPPVVVQSNVRELRLAAGLSQQSAAERFDLSLRVWQTKEAAGNPTLLSQGEYELLLLLAGCHPHFALAPQSKK
	RN49_19430		LysR family transcriptional regulator	LMAE-2_03331	hdfR_6	HTH-type transcriptional regulator HdfR	RN49_RS19435		LysR family transcriptional regulator	MNRQPMFTPQQLLSFVAVCETASFTRAADRVHLSQSTVSQQVRRLEEMVGKELLNRSSHQVQITEEGEKLLGYARRIIALNGEAHDVLSDQWRDGVLRLGVPEDFAAPTAGLLAHFSRDHPQLRLDVMSGMQVELRRAWQREELDIMLIKQPYGERPLASRPEPLLWLDSAEWPCFEQTPVPLVLFPQQGLYRDEVCQTLDALGRSWRISYSSASLVALAAASAQGLGLTLLPASCRLPQHRVLGPEQGLPVIDTFELALFCRDPQDPLQRELAQSLATFSQLRWQ
	RN49_08555	mdoD	glucan biosynthesis protein D	LMAE-2_00853	mdoD	Glucans biosynthesis protein D	RN49_RS08560		glucan biosynthesis protein	MNRRMFMKASMAFSAVSGMTGLSTLFAQSAWAEDGIADGTAVRFDFDVLKKNAAALAKKPWGGAPGALPETLATLTPQAYNEIQYDANHSLWNNLPDRQLDVQFFHVGMGFKRRIRMFSVDGESREAREIHFRPELFNYNDAKVDTKQLEGKTDLGFAGFRAFKKPELARRDIVSFLGASYFRAVDDTFQYGLSARGVAINTFSNGQEEFPDFTAFWFETPKAEDTTFTCYALLDGASVTGAYKFIIHCEEKRVVMEVENHLFARKEIRQIGISPMTSMFSCGTNERRMCNTYHPQIHDSDRLAMWTGKGEWIARPLNNPQRLQFNAYEDENPRGFGLLQLNHDFKDYQDVIGWYDKRPSLWVEPVGKWGKGAINLMEIPTTGETLDNVVCFWQPAEPVKAGSELNFSYKLYWSGLPPVRSGLARVDATRTGIGGFPEGWAPGEHFPETWCRRFAIDFIGGDLQAAAPKGIEPVITVSSGSVKQVEILYVDPLKGYRILFDWYPNSDSTEPVEMRLFLRSKDETLSETWLYQYFPPAPDQRKYVDDRQMTVG
*	RN49_09960		transposase							MNRTFAELKDQITYLPDNADRSVAKQKFKITNWPTYNKALINRGSITFWLDD
	RN49_20565		murein lipoprotein	LMAE-2_03561	lpp1	Major outer membrane lipoprotein Lpp 1	RN49_RS20570		major outer membrane lipoprotein	MNRTKLVLGAVVLASTLLAGCSSNAKIDQLSSDVQTLNAKVDQLSNDVNAVRSDVQAAKDDAARANQRLDNQAHSYRK
	RN49_18030		hypothetical protein	LMAE-2_03017	ybhK	Putative gluconeogenesis factor	RN49_RS18035	yvcK	uridine diphosphate-N-acetylglucosamine-binding protein YvcK	MNRTLADLDRVVALGGGHGLGRVMSALSPLGSRLTGIVTTTDNGGSTGRIRRSEGGIAWGDMRNCLNQLIAEPSVASAMFEYRFAGNGELAGHNLGNLMLRALDHLSVRPLEAINIIRNLLKVDAFLIPMSEQPVDLVAMDVEGNMVYGETAIDEMKQPPQELMLHPNVQPTREALQAVAEADLILIGPGSFYTSLMPILLMEEMAQALRRTPATMVFIGNLGRELSPAAASLSVADKLQMMERYIGKRVIDALVVSPAVDTRGIENRLIVREPLEAADIQYRHDRQLLRVALEHAIQGFNGATRPQ
	RN49_05575		phytoene dehydrogenase	LMAE-2_00155	crtI	Phytoene desaturase (lycopene-forming)	RN49_RS05575		phytoene desaturase	MNRTTVIGAGFGGLALAIRLQASGVPTRLLEQRDKPGGRAYVYQDQGFTFDAGPTVITDPSAIEELFTLAGKKLSDYVELMPVKPFYRLCWESGKVFSYDNDQPALEAQIAAFNPRDVEGYRRFLAYSRAVFAEGYLKLGTVPFLSFRDMLRAAPQLAKLQAWRSVYSKVASYIEDEHLRQAFSFHSLLVGGNPFATSSIYTLIHALEREWGVWFPRGGTGALVQGMVKLFEDLGGEVELNASVARLETQENRITAVHLKDGRVFPTRAVASNADVVHTYRELLSQHPASQAQGRSLQNKRMSNSLFVIYFGLNHHHDQLAHHTVCFGPRYRELIDEIFNKDGLAEDFSLYLHAPCVTDPSLAPEGCGSYYVLAPVPHLGTADIDWSVEGPRLRDRIFDYLEQHYMPGLRSQLVTHRIFTPFDFRDELNAYQGSAFSVEPILTQSAWFRPHNRDKNINNLYLVGAGTHPGAGIPGVIGSAKATAGLMLEDLA
	RN49_09930		sulfur relay protein TusC	LMAE-2_01140	tusC	Protein TusC	RN49_RS09935	tusC	sulfurtransferase complex subunit TusC	MNRVAFVFTRAPHGSSAGREGLDAALATGALSEDIGLFFIGDGVLQLNLHQQPEAIKSRHYAATFGVLALYEIEQCYLCRTSLIARGLEVDADRLLDVTLLDAPALRQTLASYDRILTF
	RN49_02150		hypothetical protein	LMAE-2_03793		hypothetical protein	RN49_RS02150		NAD(P)H-binding protein	MNRVLLTGATGLVGSHLLRLLIEDPRVDEIIAPTRRPLPAMNKVVNPVEADLTDVLGPLQSSLDTVFCCLGTTRKQAGSKQAFIHVDYTLVVDSGLSGLRLGAKQMLVVSAHGASRHSPFLYNRVKGEMENALRHQGWPRLTLVRPSLLLGDRVQKRRGESLAGPLFSLLPGNWRAVSAHDVARCLHQQAFTPGGESVNIIESGEIPRRSA
	RN49_10510		cytoplasmic protein	LMAE-2_01256		hypothetical protein	RN49_RS10515		hypothetical protein	MNRYFKEVLDAHELIRNWLGNKEAHDDVCEELLARFSPAYSMVTPGGALLDFTTLNGFFRTQRGARPGLAIDICDMQMVAESEGNATVVYKELQQLPGQEATVRFSTVVFEVNDAGKVLWRHLHETSLPKP
	RN49_12150		ABC transporter permease	LMAE-2_01734	gsiC_1	Glutathione transport system permease protein GsiC	RN49_RS12155		ABC transporter permease	MNRYMLFLIARRIGAGILTLLIVSAVVFFITSLLPGDAAQMILGQNATPETVAALRQQLGLDQPLLMRYFHWLSGMVRGDFGTSFASHLPVSQLVAQRIPATFELAGITTLICVPLALIIGIIAAMNRGSRLDRALVIGTMATVAVPEFLVATVAVLIFAVKLHWVSAMSFGSPDSDLLSYLKAYALPVLTLCCVLVAQMARMTRAAIINQLDSPYLEMALLKGVSPLRAVLRHALPNAVGPIANAISLSLSYLFGGVIIIETIFSYPGLASQLVDAVSNRDLPVVQLCVMLFAACYLVLLLAADILTIAFNPKWRSA
*				LMAE-2_03731	esaI	Acyl-homoserine-lactone synthase	RN49_RS01870		acyl-homoserine-lactone synthase	MNSAIEFFLRDYDEFPPELSTELYRLRRKTFRERLDWKVECIDGMEKDQFDNENTTYLLGMHNGKLLCGARFIDSTQPTMMSEIFHEYFEGISGLPTDIPCCEISRLFLDKERRDSAGLHGLPASKVLFLAMIFYCMKRNYRGMYAVASRGMYAIFRHANWKIEVIQKGLSEKGEVIYYIFMPASMSIVEDIITRDKASGWLREMSRHLRHL
	RN49_08995		rhamnose:proton symporter	LMAE-2_00946	rhaT	L-rhamnose-proton symporter	RN49_RS09000	rhaT	L-rhamnose/proton symporter RhaT	MNSAIIAGIFWHFVGAASAACFYAPFKQVKRWSWETMWSIGGLMSWLILPWAVSAILLPDFMAYYSSFSLSQLTPVFLFGAMWGIGNINYGLTMRYLGMSMGIGIAIGITLVVGTLMTPLLQGRFGELFASAGGRLTLLGVLVALIGVGIVSRAGLLKERALGINAEEFNLRKGLVLAVMCGIFSAGMSFAMDAAKPMHQAAANLGIDPLYVALPSYVIIMGGGALVNLAFCFWRLATRPELSVRKDFSVGKSLLIANTAFAVLGGTMWYLQFFFYAWGHARIPAQYDYVSWMLHMSLYVLCGGLVGLLMKEWKSAGRRPVSVLSIGCVVIIIAANIVGLGMAA
*	RN49_16360		hypothetical protein				RN49_RS16365		YfgG family protein	MNSAISPRRRQKTGTMTRIVLLISFIILFSRLIFILPAAFEHHQQQKAIPEPVAITSGYTR
*				LMAE-2_02548		hypothetical protein	RN49_RS15795		hypothetical protein	MNSAKSFLLKFVKFIGIQTTNVVEAISTGICSFAAFFSLFLLDGWLWKIIGFFGFIMLAYLVAYLLDKLKGEA
	RN49_11680		nitrate ABC transporter ATPase	LMAE-2_01640	btuD_4	Vitamin B12 import ATP-binding protein BtuD	RN49_RS11685		ABC transporter ATP-binding protein	MNSAPKLTMMSDLRSANPSPVPAIEVLSAEKIYSNGTRALLPVNLTINQGEFVTLLGPSGCGKSTLLKMIAGLVEPSDGKLVLWRRDSREKVQMPLSFVFQEATLMPWSNVQNNVRLPLDLAGVPRAEANTRVSEALELVGLGKFANVLPRELSGGMQMRVSIARGLVTRPKLLLMDEPFGALDEITRNKLDSDLLRLWREQGLTVMFVTHSIHEAVFLSQRVIMMAARPGRVVEDIAITESFPRSEDFRVSPSFSRYARQLQDSLLQASQSGME
	RN49_15180	panF	sodium/panthothenate symporter	LMAE-2_02419	panF	Sodium/pantothenate symporter	RN49_RS15185	panF	sodium/pantothenate symporter	MNSEIILPLLIYLVLVAALSVFAVRKRREGSFLTEYFLGSRSMGGFVLAMTLTTTYISASSFIGGPGAAYKYGLGWVLLAMVQVPAVWLSLGVLGKKFAILARKYNAVTLNDMLYARYQSPLLIWLASLSLLVAFIGAMTVQFIGGARLLETAAGIPYDTGLLIFGGTIALYTAFGGFRASVLNDAMQGVVMLIGTFLLLFAVIHQAGGLSTAVQKLHDIDPALLSPQGPGEIITPTFLSSFVVLVCFGVIGLPHTAVRCISYKDSKAVHRAIILGTIVVAILMLGMHLAGALGRAVLPNLTVPDSVIPTLMITVLPPLAAGLFLAAPMAAIMSTINAQLLQASATLIKDLYLRVAPQQLENETRLRLLSGTITFALGMLLLIAAWNPPDMIIWLNLLAFGGLEAVFLWPLVLGLYWERANAAGAITGMVVGGGCYAFLASLNLQILGFHPIVPSLLLSLLAFLVGNLFGRAPQTVDAPQH
	RN49_11780		kinase	LMAE-2_01661		hypothetical protein	RN49_RS11785		HipA domain-containing protein	MNSERCLITLKRLKESELKTGYSTKGIRHLLGSLNVALSLPFTRSQFIQELPERQKGMSISGYQPKLSLRLAKGELEVVSNDGTYILKPSPEEYPHLAENEHATMCVMLRLKFDVPPFGLMPFRPDENRPDELAFVIKRYDRIASDNARLHQEQLDGAMGLGDKYGRIDNHKAISYEKAAKFLNTRVNSSLKSKRDLFLRIVYAYVLGNNDFHLRNIGIILPPQGSPWLAPVYDFISVVPYPAAFGEYLALPLLECEENDAGNAPGLNSEYGEYLGADFILLAQGMDINPTLARKWLSEVVSHHQLIIDTYNESHMPESQREAVLDYVARRITLLAVTEI
	RN49_11340		glucarate transporter	LMAE-2_01569	gudP_2	putative glucarate transporter	RN49_RS11345		MFS transporter	MNSFSQTAETVQKRTNARYWIVVMLFIVTSFNYGDRATISIAGSAMSKDIGLDSVGLGYIFSAFSWAYVIGQIPGGWLLDRFGSKRVYFWSIFTWSLFTFLQGFVDLFSGFGIIMSLFILRFLVGLAEAPSFPGNSRIVAAWFPAQERGTAVAIFNSAQYFATVIFAPIMGWLVSSVGWAHVFWFMGGLGIILSFIWLKVIHDPTDHPGVNKAELEYMEQGGALINMDVKKDSRKVSWNEKWFQIKQLLTSRMMLGIYLGQYCVNALTYFFITWFPVYLVQARGMSILKAGFIASIPAVCGFLGGVLGGVISDWLMRKTGSLNIARKTPIVLGMLLSISMVMCNYTDTEWVVVFFMALAFFGKGIGALGWAVMADTAPKEISGLSGGLFNMFGNFSGIVTPIAIGYIIATSGSFEGALIYVGIHAFVAAFSFLVIAGDIKRVELKTWPGKDAL
*	RN49_11640		bicyclomycin resistance protein	LMAE-2_01631	ribY	Riboflavin-binding protein RibY				MNSFSRIPLSCCMLSALIPAVFSLAAHADEKIALLTSWYAQAEQGGYYQALATGIYKRYGLEVSIQSGGPQVNGMQLLLAKRADVIIGYDLQLLESVQRGFQAKAISAPFQYDPQGLLTHASVTSLDGLKDKTILISSSGQSTWWPWLKARYQLSDSQVRPYTFNIQPFVADENVAQQAYVSSEVFQAQKAGVKSNFFLFSEHGYPPYGGILITRPELISSRKEAMAKFVQASMEGWVSYLQNPAAGNALIKKDNPKMTDDLLAWGVQQIKEHHLIDGGDAASRGWGTMTEARWQKTRDFMVNARLLNANTDWKQAYTTEFVDHMQVKP
	RN49_22915		thymidylate kinase	LMAE-2_00345	tmk_2	Thymidylate kinase	RN49_RS22920	tmk	dTMP kinase	MNSKFIVIEGLEGAGKTTARDAIVATLRARGIHDLVFTREPGGTPLAEKLRMLVKQGIEGEQVTDKAELLMLYAARVQLVETVIKPALARGAWVIGDRHDLSSQAYQGGGRGLDADLMQTLRDTVLGDFRPDLTLYLDVTPDIGLQRARARGELDRIEQESLRFFERTRARYLALAAEDPTIITIDATQSLGDVTASLQAALDGWLAEQA
	RN49_04690	rlmL	23S rRNA methyltransferase	LMAE-2_04562	rlmL	Ribosomal RNA large subunit methyltransferase K/L	RN49_RS04690	rlmKL	bifunctional 23S rRNA (guanine(2069)-N(7))-methyltransferase RlmK/23S rRNA (guanine(2445)-N(2))-methyltransferase RlmL	MNSLFASTARGLEELLKSELDALGAQDLQVVQGGVHYEADDRTLYQSLMWSRLASRILLPLGEFGVYSDLDLYLGVQSVDWPTMFGSDKTFVVHFSGTNDSIRNSQFGALKVKDAIVDSFTRQNLERPNVDREQADIRVNVWLNDDRASIALDLSGSSLHQRGYRQQTGQAPLKETLAAAIVLRSGWEPTTPLIDPMCGSGTLLIEAALIACDRAPGLLRKHWGFTAWSQFNAALWQDVKTEAQNRARTGTAATQARFFGYDNNGRVLEWAQANARRAGVFELFTFGQQDLLKLTNPVDPAVHGTVLSNPPYGERLESEPALIALHSQLGRLMKQHFGGWNLSLFSASPELLSCLQLRADRQFKAKNGPLDCVQKNYKLAVNSHESAGQIAEDYANRLRKNVKKLEKWARQEGIECYRIYDADLPDYNVAVDRYGDWVIIQEYAPPKTIDPDKARQRLFDVISATLSVLQLPADRLIMKTRERQKGKAQYQKLSEKGDYFEVKEFNARFWVNLTDYLDTGLFLDHRIARKMLGQMSQGKDFLNLFAYTGTASVHAGLGGARSTTTVDMSRTYLEWAERNLRLNGLTGRQHRLMQADCLSWLNESDENFDLIFIDPPTFSNSKRMEESFDVQRDHMMLMRNLKRLLRRGGTIMFSNNKRGFKMDMDGLKSLGLQAQDITQKTQSQDFARNRQIHNCWLITHAGKE
	RN49_19570		mobilization protein	LMAE-2_03361		hypothetical protein	RN49_RS24820		MbeB family mobilization protein	MNSLLTLAKDLEQKSKAQQQTTGEMLKAAFSEHEKSVRAELNESEKRISAAILDHDRKLSSAMSQRTKGMVRMVSQTWLTIVLVSVLLTASSAGILWWQGQQIRDNYTSIREQKDALEKLSARTWGVRYQEDNQGRFLVLPEGVKADTNWTFDSGRKNGIRLVRE
	RN49_03860		Tcp	LMAE-2_04370		hypothetical protein	RN49_RS03860		methyl-accepting chemotaxis protein	MNSLRHFTIRRVVLWMMIVSLGIVVLAGGYSSQVVRDIFRQTDRSAVLTQQLSFLAHSAIVMQSGTPADKNALVASTPADADWDSFRAALTTTPSEYATVARAQLDKLTQQLAGNQAPLKADRHRLEGVLLAALLAAVALLLFCDRYLVVHLVRPVGKIRGHLKIIADGDLTHEPEDLGRNCVGQLVPLVKEMQHSLLQTVSAIRDNAAILHREAGDIAAGNADLSDRTSTQAAALEQTAASMEEITVTVRHNAQNAREARELAASTTDTTQQGVELVQLVSAAITSIAQGSEKIRQFTTTINGIAFQTNILALNAAVEAARAGEQGRGFAVVASEVRSLAQRSAAASKEIEELIADTVARVDDGRRAAESAGTTMEAVLRGVGGVNELIGQIALASDEQSKGIAQVTVAVAELDRVTQQNATLVQQVSATAGSLSGQTETLGSVITRFTLPHPPLAVETKRVTPAEKGGWATFARA
	RN49_05580		phytoene synthase	LMAE-2_00156	crtB	15-cis-phytoene synthase	RN49_RS05580	crtB	15-cis-phytoene synthase CrtB	MNSPSLLDHAVDTMEVGSKSFATASKLFDAKTRRSVLMLYAWCRHCDDVIDDQVLGFSNDTPSLQSSEQRLAQLEMKTRQAYAGSQMHEPAFAAFQEVAMAHDILPAYAFDHLAGFAMDVHETRYQTLDDTLRYCYHVAGVVGLMMAQIMGVRDNATLDRACDLGLAFQLTNIARDIVEDAEAGRCYLPAAWLAEEGLTRENLAYPQNRQALSRVARRLVETAEPYYRSASAGLPGLPLRSAWAIATAQQVYRKIGMKVVKAGSQAWDQRQSTSTPEKLALLVAASGQAVTSRVARHAPRPADLWQRPV
*				LMAE-2_03317		hypothetical protein	RN49_RS19365		class I SAM-dependent methyltransferase	MNSQKKSIDSSIDIFSDLQITSDDITQYPNYSLNTISFMSPVELTLSAWLEHIPFAFWLINAHRPRILVELGTHYGSSYFAFCQAIEQLNLPTKTYAVDMWKGDEHAGFYGENVYSAVQTHNNHLYSRFSTLMRTSFDEASEHFSEGEIDLLHIDGYHTYEAVKNDFDVWLPKLSKRGIVIIHDSNVRKADFGVYKFVSELRKKYSCFEFSHGHGLTIVGVGPDQTAAMNQLFSADNDANKVKHIQTIFSRLGKACADEYKVKKK
	RN49_09260		flagellar assembly protein FliO	LMAE-2_01001	fliO	Flagellar protein FliO	RN49_RS09265	fliO	flagellar biosynthetic protein FliO	MNSQNQTLQPAAPHAQAISTGSMLAQVSSVLAVIILLILACAWLARRVGFAPKKVSGQELKLTASVSVGQRERVVIVDTADARLVLGVTAQQITHLHTLPPGEPVSVTPVNSAPQDFRQLLQNLVKRPGKPQ
	RN49_20245		nitrate reductase	LMAE-2_03495	nasA	Nitrate reductase	RN49_RS20250		nitrate reductase	MNSTCPYCGVGCGVCVTPQGPHQATVIGDPHHPANAGRLCVKGAALGQTLTPQGRLLNAEVNGQRVSLDAALDAAAAGLRAVIDQYGPQAVAFYGSGQLLTEDYYVANKLMKGYIGAANIDTNSRLCMASAVVGYKRALGADAVPCCYEDLEQADLVLLVGSNAAWAHPVVWQRLMQAKLQRPAMRIVVIDPRRTASCDQADLHLPLRPGSDTALFSGLLHWLAQQDGIDTSMLPHLNGVDETLTAAAQWDVARVAEACDLTVQQVAHFFQLFSQHDRVLTLWCMGINQSTTGSDNNQAILNLHLLTGKIGRAGCGPFSLTGQPNAMGGREVGGLANQLAAHMNFTEADCERVQRFWRSPAIAREPGLTALDLFRALADGTVKAVWIMGTNPAVSMPEGNRVAQALAACPLVIVSDVMAQTDTSAFADILLPAQGWGEKNGTVTNSERRISRQRAFAAAPGDARPDWWLLSQVARRLGFDEGFNWQHPAEIFREHAALSGFENRGARAFDISGLAQLSNADWDALRPVQWPVNAACPQGSARLFGNRRFFHPDGKARLRVPATPVVAPREPSYPLLMNTGRVRDQWHTMTRTGLVPRLMQHCDEPFVALHPADAAAYGVTAGGLARVQSVQGWISVRVRVDAGMRRGELFVPMHWNRQFSQQSHVDLLVAARACPFSGQPALKQTSVRILPLTVSWQGWLWQRGIAQPTGLRYWARTPYPAVQRYAVAGQGAPQVWLDKQVVLSGSHRQVATGSGNDYRLLAWRDGELQLAFYAGSVLPSIDSAWVAEAFSHAPQDAAGRHSVLAGQAEQGGASGRIICSCMAVGEQTILQAVAQGCRTTQALGEKLKCGTQCGSCIPELKQLLLSEVMSEE
	RN49_04825		hypothetical protein	LMAE-2_04589		hypothetical protein	RN49_RS04825		winged helix-turn-helix domain-containing protein	MNSTHSLSLQQARHLHLAAQGLLRAPAKRAVYQDLINCISRMSLLQIDTIHVVARSPYLVLFSRLGNYPQAWLEQALAQGELFEYWAHEACFIPRADYRLLRHRMLSPERLGWKYNAQWVAEHQQAIAGLLQQIRDNGPVRAADFTHADNPKSGWWAWKPHKRHLENLFSAGELMVTERRNFQRVYDLRSRVMPDWQDAIHGISEAEATRQMLMNSARSLGVFRAAWLADYYRLKRAPVNDFIADAQAAGDLVAVNTEGLGAMWLHRDSLPLLETPLQATHSALLSPFDPVVWDRKRARELFNFDYRIECYTPEEKRKFGYFVLPILHRGQIKGRLDARMLRQAKQLEIKNIWLEEKTRVTARFLVDIRRAIERFATWQGAESVAILQAPDALNDQWPALWTLD
	RN49_21315		PTS ascorbate transporter subunit IIC	LMAE-2_03710	ulaA_2	Ascorbate-specific PTS system EIIC component	RN49_RS21320		PTS sugar transporter subunit IIC	MNSVIDFLVKDLLGQASILIAFIALIGLLLQKKSAGKVVEGTFKTLLGFLIMMAGINIIVGTLTFLNTIFTHGFGMRGYITDVAAIAGLANRELGSEVALTLLVIFIVNIIIARLTPFKYIFLTGQALLWMATIGAVIGYKAGLTGLPLILTGGIFGGIMAVVMPALAQPVVRRITDSDDVALGHFCTIGYLVTAAVAKVVGKGSRSTEDLKLPDNFKFLQDTYLSMALVMVPMYLIPAVAAGPAFIAQYSNGMNYLMYAFMQSIQFVAGVFVLYSGVRLLLNELVPAFRGIAMRVVPDAKPALDCPVMFPYAPNAVIVGFLATTLGSIVGMLVFPMFGLAMILPGLLTNFFAGGTAGVFGNAMGGRRGAMIGGFVHGLFITILPAILVPMLESYGFTGVTFSDSDVISTGLVLGHAFQNNWLFVALFIAFVTALAWFVNGKSTKPQEEKIHETL
	RN49_12810		Map	LMAE-2_01873	map_1	Methionine aminopeptidase	RN49_RS12815	map	type I methionyl aminopeptidase	MNSVKIHTAAEIEMARAAGQAAAQVLAMITPHVRPGITTEELDDICHDFIVNELKVTPANIGYHGYTRTTCTSVNHVVCHGIPASKKLKDGDIVNIDVAIIKNGWYGDTSRMYFVGTPSVRAKRLVEITYQSMVAGIKTVRPGATLGDVGAAIQRVAESAGFSVVREYCGHGVGEIYHTDPQVLHYGTPGEGMPLKAGMIFTIEPMINAGKAGTSLLSDGWTVVTKDRSLSAQWEHTVAVTDEGFDLLTPWPEGTGDYPAI
	RN49_09290		chemotaxis protein	LMAE-2_01006	trg_2	Methyl-accepting chemotaxis protein III	RN49_RS09295		methyl-accepting chemotaxis protein	MNTARDNNGQKSAGIWQNLRLVPLFSLIFGGILLLFALCIGVASYFLISGNHSLDDATDEIQVRMGLSNSSNHLRTARLTIIQAGAAARIGEMDEFRANIAAAEKRIQQAKDGFAIYQAREVKTPADMELDATLQARFNDYITKGLIPMIESGKQGSFEGIIAQETDVTRKLDDDYNAVLLKAIKIRTDRANAITAQADQQSRIGFISMAVAFSAALVLVLLTFVFLRRVVISPLRQSVLRIERIAQGDLTSAPLPHGRSEIGSLIHNLQLMQQALVTTVGTVREGAVAIYQGSSEISAGNTDLSSRTEQQAAALEQTAASMEQLTATVKQNAENAHHASQLAADASGKARSGGELVNSVVKTMTNISGSSKKIAEITNVINSIAFQTNILALNAAVEAARAGEQGRGFAVVASEVRNLAQRSAQAAKEIESLIAESVTLINDGSHQVGAAGSTMGEIVEAVRRVTDIMSEIAAASDEQSRGIQQVSQAVTEMDNVTQQNASLVEEASAAAASLEDQAGKLTQAVAAFRLQDTPATAGVAARVSSPLKTPALAPRPALAGGSDNWETF
	RN49_06485		gluconate transporter	LMAE-2_00419	gntU	Low-affinity gluconate transporter	RN49_RS06490	gntU	gluconate transporter	MNTATLVLTAAGSVLLLLFLVMKARMHAFVALMLVSIGAGLFSGMPLNQIAETMQKGMGGTLGFLAIVVALGAMFGKILHETGAVDQIAIRMLKTFGQSRAHYAMGIAGLICALPLFFEVAVVLLISIAFAVARRTGGNLVKLVIPLFAGVAAAAAFLLPGPAPMLLASQMHADFGWMILLGLCAAIPGMLIAGPLFGNFIGNHVSFSAPPEDHQPDVDESKLPSFGFSLSLILFPLVLVGLKTIGARFTTEGTTLYEWLEFIGHPFTAILLALLVAIYGLAYRQGMDKERVMQVCGSALQPAGIILLVIGAGGVFKQVLVDSGVGPVLGNALTGAGLPIALACFILSGAVRVIQGSATVACLTTVGLIMPVIEPLHYSGAQLAALSICIGGGSIIISHVNDAGFWLFGRFTGASEAETLKTWTLMETILGTVGAVVGMIAFTLLS
	RN49_04510		TetR family transcriptional regulator	LMAE-2_04525	rutR	HTH-type transcriptional regulator RutR	RN49_RS04510	rutR	HTH-type transcriptional regulator RutR	MNTDEKKPTRRSRAVAAKRAAILEAALTFFSQFGIHGTSLDKVAELADVSKTNLLYYFPSKEVLYVAVLKQILDVWLAPLRALAHAQDPLVAIRRYIRLKLEVSRDHPQASRLFCLEMLQGAPLLKGELAGDLKQLVDDKAAIIERWIDEGRLAGVQPQHLIFMLWATTQHYADFATQVEAVTGQTLSDPAFFDQAVDNVQRMIIEGIRVR
	RN49_14680		membrane protein	LMAE-2_02320	bcsG	Cellulose biosynthesis protein BcsG	RN49_RS14685	bcsG	cellulose biosynthesis protein BcsG	MNTDQPAAASSSRFWSSWRGLGGWNFYFLLKFGLLWYGYLNFHALSNLVFLAWLLFPLPSARLHRIRQLISIPVGIALFWHDTWLPGLSSILSQGDQLAGFSAAYLLDLADRFINWQMVGAAFVLLVLYLFVSQWIRITVLVSLMLIWLNVLTIAGPAMSLLPTRTATPQVVLNQTPSGGQPAATPDGLEQSAPPTSANLTAWLNRFHESERQRVTHFPDNLPADSQPFDILVINICSLAWSDMDASQLRNHPLWQHFDIVLSNYNAATSYSGPAGIRLLRASCGQTSHSDLYKPADPRCYLFDNLAKLGFKEQLMMDHTGVFGNYLKEVREGGDIQAPLMSQAGIAPELTSFDGSPVFNDAQLMQRWLDDRSKSSDARSATFYNLIPLHDGTRELGSTKTAPWKPRAQLLFDQLDTFMTQLEKSGRRVMVMVVPEHGAALEGDKMQMSGLRDIPSPDITHVPVGIKFVGMKAPHQAQPLNIDAPTSLLALSEIVSRVVDGQVFNAPNVNMSVLTDKLPQTPVVSENDGAVVMMYQGKPWIRLNGGDWVAYPQ
	RN49_21005	araG	L-arabinose transporter ATP-binding protein	LMAE-2_03649	araG	Arabinose import ATP-binding protein AraG	RN49_RS21010	araG	L-arabinose ABC transporter ATP-binding protein AraG	MNTDSAFLSFHGISKTFPGVKALQDISFDCRGGEVHALMGENGAGKSTLLKILSGSYQPSGGEIRIKGQPMSFQRTTDALDAGVAIIYQELHLVPEMSVAENIYLGQIPHKHGLVNRKLMRFEAGLQLKNLGMDIDPDMPLKYLSLGQWQMVEIAKALARNARIIAFDEPTSSLSAREIDNLFRVIRQLREEGRVVLYVSHRMEEIFALSDAITVFKDGRYVRTFTDMANTHHDDLVQAMVGRNLGDIYGYSPRAKGAVRLELDKVEAKGVRTPISLKVHAGEIVGLFGLVGAGRSELLKGLFGGTRLRGGQVILDGKPLPLREPIDAIRAGIMLCPEDRKAEGIIPVHSVRDNINISARRHNLTAGCLIKNGWENKNADSHIRSLNIKTPSADQLIMNLSGGNQQKAILGRWLSEDMKVILLDEPTRGIDVGAKHEIYNLIYQLANRGIAVLFASSDLPEVMGLADRIVVMREGAIAGELLHDDATEQQTLSLAMPKTTQAAAVA
	RN49_13225		XRE family transcriptional regulator	LMAE-2_01959	higA_1	Antitoxin HigA	RN49_RS13230		helix-turn-helix domain-containing protein	MNTEAIRLSNELAEAVPLLAGSSQRQDYEEALELVEYLIEHEPDNPLVDLLCARIAHYEDKDPELAEFNARQSEISTGPGILRVLIEQHNLSLSNFENEIGKKSLVSRILSGERQLTVSHIRALCARFGLSPSLFF
*	RN49_19940		hypothetical protein				RN49_RS19945	tssA	type VI secretion system protein TssA	MNTEALLAPVSEDNPGGDNLEYHADFQAMEQASAGKAEQQFGNTIIPAEPADWNRVEKLAIALLARSKDLRVMLALTHAWTELKGLPGYAQGLKLIEQALLLYWEPLWPRLEEFGEQDPFYRINALALLGDKTDLSGAVRQCWLLRYPSDGITLRDAAALCDGSKTEVADYPGGLPRLIDELARGDQPGIEAVLQIHERLQTICETVTERLGEAAVPELTQLRRQIALIAERCQATDLNALIPTAAVEQPAETAASPAPASPRAAADWRTVQISSRADAQLMLEKVKLYFTQHEPSHPAPLMIDRVQRLIERDFLEIIRELAPDGVHQLETIFGRRD
	RN49_16275		cytoskeletal protein RodZ	LMAE-2_02650	rodZ	Cytoskeleton protein RodZ	RN49_RS16280	rodZ	cytoskeleton protein RodZ	MNTEATQENSALHSTGERLRLAREQMGLTQQNVAERLCLKLSTVRDIEEDKSPADLASTFLRGYIRSYARLVHIPEEELLPMMAKQTPIRASKIEPMQSFSLGKRRKKRDGWLMIFTWLVVFVVVGLTGAWWWQNHKASQDDLVPMTDQNSSGDSGQSIPLGESSGDSAAPAAPDESNTTSDNSAASAPASAAPAASASNSATTAQPDTTSNAVVSPSQAPVDNSVAAPAATNTNTSTAPQMPVGAAAVSEPAADPNAVVMTFNADCWLEVSDATGKKLFSGIQRSGGKLSLAGTPPYRLKIGAPSAVQVQYQNQPVDLSRFIRNNQVARLTLGAQ
*				LMAE-2_02924		hypothetical protein				MNTEQQTPALSHQKPYTEMSFEERMDYLKGQQSDLSKGSWKRRKTKQGGKH
	RN49_06405		malonate decarboxylase subunit alpha	LMAE-2_00403	madA	Acetyl-S-ACP:malonate ACP transferase	RN49_RS06410	mdcA	malonate decarboxylase subunit alpha	MNTGQTPAREWNTRRSEKARRLASFPVDGKVIPTERAVEAFEKLIAPGDRVVLEGNNQKQADFLSRTLAEVNPAVVHDLHMIMPSVGRSEHLDIFEKGIARKLDFSFSGPQSLRISQLLEDGQLEIGAIHTYIELYSRLYVDLSPNVALIAGYKADRKGNLYTGPSTEDTPALVEAAAFRDGIVIAQVNELVDDETDLPRVDIPGSWIDYIVVADKPFFIEPLFTRDPRLIKQEHILMAMMAIKGIYAEHQVQSLNHGIGFNTAAIELLLPTYGEQLGLKGKICKHWTLNPHPTLIPAIESGWVESVHCFGGELGMEEYIRARPDIFFTGSDGSMRSNRAFCQLAGQYAVDMFIGATLQVDGLANSSTVTRGRLSGFGGAPNMGHDPHGRRHATPAWLNMITEPDPMQRGKKLVVQMVETFQAGAKPTFVETLDAVEVAKSTGMPLAPVMIYGDDVTHVLTEEGIAYLYRAESLEERRAMVAAVAGITDIGLGVDAARVAALRKSGKVVYPEDMGIRRSDATRSLLAASSVSDLVEWSGGLYNPPAKFRSW
*				LMAE-2_02117		hypothetical protein	RN49_RS13695		hypothetical protein	MNTHNVKTATPESPKTWVKSPENLWIARKIDLLVALAKIEGELLMYQALDRIEAEMDSDQIEDQYLCPQTAPEIVQRLESMGAITTQSVLDMVCSVESLASYSEFWREIFSGALPALTVFTSRAAANRERFLASAAEGMKPFSVEVDGRIEYPEDDPIFGTYWQDGSICLGRAWTVAEAMDLAASAWLKDEWDPRMEGEDYYDRDFGRDMGPLRFNPQTFIICDENQRRVLTGDVDSMTWHAHVTDTAELMRINAEQDALYTEAAIEGGWDNYETARQLRAKARKLGAAIVDRAWMGHPEVAAAIASFVRPERKTWSARLNTHGLSPFMAADMTSLISLSDHTSQLSRRDRFEALHSVALSIADHVSRSVTDWSLLRPKIPAAVISAWLLTREIVIEQFGKNGEMVWKGIKGSLISHLNHNRPPF
*							RN49_RS07240	treF	alpha,alpha-trehalase TreF	MNTHRQQQNALEEVRAGAEVEYQYDPHELKLDRMQDSEPEPELIEGLPASDALTPADRYLELFEHVQMSRIFEDSKTFPDCSPKYDPLDVLMRYRRQKRSSDFDLSRFVADHFYLPGVNESFYVSNPDKTLNEHIDDLWPVLTKMPQQHMPHSSLLPLPKPYVVPGGRFGETYYWDSYFTMLGLAESGRDDLLRHMADNFAWLIDNYGHVPNGNRTYYLSRSQPPVFALMVELFEEDGVRGAKRYQEQLMKEYQFWMDGAGSLMPNQAYRHVVRMPNGSLLNRYWDDRDTPRDESWIEDVETARESKRPASEVYRDLRAGAESGWDYSSRWLRNPKRLSSIRTTQFIPIDLNSFLYKLELMIATLSHAKGEELTALAWQKKAEARKRAITRYLWDSTAGVFRDYDWRRERFGAFTVASVVPLFVGLATPHQAHLQSISLRHLLLSNGGLLTSMVESGEQWDRPNGWAPMQWMAVVGLNNYGEETLATEVAVNWLNTVNNFYQLHHKLVEKYDISGERARPGGGGEYPLQDGFGWTNGVTRKLMTMYGHLMAD
	RN49_22620		hypothetical protein	LMAE-2_04433		hypothetical protein	RN49_RS22625		plasmid SOS inhibition protein A	MNTIPRHLSLVPACPYTLAISQAFADVEKRLKGRAACSPHPYASAFMRHYCGTRTIKSDQLRRVMPEYSPGDRNAPPARDYLAALDTLIATRGECCPAPLSQDTGTRLFPLTAARFTERREKRLSLRQNREHNRESREREQKRRRYQNRLAQAALELAFHTPLTAGRWYACWQVQEIYESDLHSLVLAWLKRFVSCRHIDPWEWHNEPLWRVMLDISIMAGEMNAFSRMTDRFALPVMLTSQA
	RN49_01025		dihydrodipicolinate reductase	LMAE-2_01364	dapB	4-hydroxy-tetrahydrodipicolinate reductase	RN49_RS01025	dapB	4-hydroxy-tetrahydrodipicolinate reductase	MNTIRIAIVGAPGRMGRNLIQATQQAEGAELGAALARPGSSLTGSDAGELAGIGKNGIIIADDLRAVINDFDVLVDFTRPEGTLEYMAICREQGKAMVIGTTGFDEAGKAAIRAAAEDIPIVFAANFSVGVNLVLKLLEKAAKVMGEYADIEIVEAHHRHKVDAPSGTALAMGEAIADAMQWKLDEHAVYTREGHTGERQPQSIGFATVRAGDIVGEHTAMFADIGERVEITHKASSRMTFANGAVKSALWLKDKKSGLFDMRDVLDLSML
	RN49_22630		ATP-binding protein	LMAE-2_04436	ltxB	Leukotoxin export ATP-binding protein LtxB	RN49_RS22635		type I secretion system permease/ATPase	MNTISDRESASAQPEAKKAYTPWLEALLLVAKHYRLDGSPERVKGEAEWHMQHLSQDALIENMARQLGLLVIFDEFHPDQLDPWRMPLIVDFGPRGVGVITTTGEEDKVSVMLSGEKQLQTTLSLEELSQHAQRVLLAKPESSVPDARVDDYIKPHRADWLWQTILREWPAYVNVMFASLISNVLGLSAMLFTMQVYDRVIPSQSVPSLWVLFGGVMIALTCVFVMRIIRTHISDIAGKSADLRISDRVFGHALRIRNDQRPKSTGSFIAQIRELEQIRELITSTTISAIADLPFLIIFLFILWLLGGWLVLVPLAAIPLIVIPGLLAQGSLAKLSKATMRESAVRSAMLVETVQGMDDIKLLRAEPYFQNQWNHLNEVISKSSQKQRFISGLLMSWTSEVQTIAYVGVVLVGAFFAMSGDLSTGVLIGCSMLASRMMAPLGQLAMIFGRWQQAKVAREGLENLLNSEVDQPERSIRVHRPRINGEYALSDVIYRYDPNSPDPVLMVKKLTIKAGEKVALLGRNGSGKSTLLQLMAGLLQPGEGALLLDGVRLSSIDPLDVRRDVGLLTQTSSLFYGTIRENLRLGMPLATEEEMLQALEISGALDFIQRLPEGMDYLLQEGGKGLSGGQRQQLLLARTLLRQPSVLLLDEPTAWLDDSAEKHLIERLMTWMGNRTLIIATHRPAVLQLVDRIMLIDKGRIARDGTKAEMLITRPEASAAPHQGKVNVKPQGAQV
	RN49_01440		fimbrial protein	LMAE-2_01993	sfaA_1	S-fimbrial protein subunit SfaA	RN49_RS01440		fimbrial protein	MNTKFRTLNLAVLISAGLVSASVFAASDNTINFQGEVTTETCSVSVNGNNASPVVLLPTVSTSDLAASGATAGDTTFTVGVSGCAGDSTATTKISTVFVGNNVSAAGNLSNTGTAKNVEVQILDPKDAVVNLTSGYTGSGDLTIQAGETSGSATYSARYYASGTPGAGTVTASLQYAVTYQ
	RN49_13620		hypothetical protein	LMAE-2_02103		hypothetical protein	RN49_RS13625		TrbI F-type domain-containing protein	MNTKHLVAGCGLSVALSVAACAAAWFLWLKPPALVTFDMKGTTNALIRQTAKLDLTDDQRKALLTRFDRSVTTATAEYASEHGAAILVSPAVVTGLPDATPEIQARLAELMKAGNPQQ
	RN49_19250		tyrosine protein kinase	LMAE-2_03294	wzc	Tyrosine-protein kinase wzc	RN49_RS19255	wzc	tyrosine-protein kinase Wzc	MNTKNKVRTAPGEDSNGWDLAHLVGQLIDHRWIIVAVTAFFMLAGTLYTLFATPIYSADALVQVEQKNASTVLNEIDSILPPTPASDTEIEILESRMVIGKTVDDLGLDTVVEQNYFPVIGKGLSRLMGNKPANIAISRLEIPRTVEKRNVELEVTGPDSYTVSKNGDELFKGKVGQLESHGDISMLVSEIHADEGTSFTVTKLNNLQAINSVLSNLTVADKGKDTGVLGLEYLGEDPEQISKVLNQIVNNYLLQNVERKSEQAEKSLEFLRTQLPAVRSKLDEAENKLNTFRRQNESVDLSLEAKSALDSSVSVQSQLNELTFREAEVSQLFTKDHPTYRALLEKRKTLEGEQAQLNKKISGMPQTQQEILRLTRDVQSGQEIYMQLLNRQQELSISKASTVGDVRIIDGAQTANSPVAPKKLLIIAASLIFGLFVSVGLVLLKALLHHGIENPDQLEELGMNVYASVPLSDWQRKKDTEALARRGSKVKTDPHETLLALGNPTDLSIEAIRSLRTSLHFAMMEAKNNILMITGASPGIGKTFICANLATLVAKAGQRVLFIDGDMRRGYTHELLGADNKSGLSNVLSGKTEFSPALIQQGVYGFDFLPRGQVPPNPSELLMHRRMGELLEWASKNYDLVLIDTPPILAVTDASIIGKLAGTSLMVARFEANTTKEVDVSFKRFAQNGIEIKGVILNAVVRKAANAYGHGYDYYAYDYSKPTKG
	RN49_16595		membrane protein	LMAE-2_02715	yfeZ	Inner membrane protein YfeZ	RN49_RS16600		DUF2919 family protein	MNTKPSPGYLPDEYDARGQLRLPFLFWLILLLQARTWLLLVMAGASRQQGNDLLALFYPDRQAFWIGLALGLPALAGLLLTGYRTRLPRLWQHWRSVLALSLLVNLLWQGMQFVQGDLLTSPLPLLLTLFDLLALIWLQSSRRCRDCFLPEHHLH
	RN49_11465		2-C-methyl-D-erythritol 4-phosphate cytidylyltransferase	LMAE-2_01594	ispD	2-C-methyl-D-erythritol 4-phosphate cytidylyltransferase	RN49_RS11470	ispD	2-C-methyl-D-erythritol 4-phosphate cytidylyltransferase	MNTLASLADVIAVVPAAGIGSRMQATCPKQYLTIGQHTLLEHSIARLFSHPAIKQVIVALSPDDQHFASLPLARDPRVLRVTGGETRAESVLAGLQAAQGSAWVLVHDAARPCLHPDDLQQLLNVREQSHVGGILAAPVRDTMKRGEPGKAAVAHTVERDDLWHALTPQFFPHALLTACLTRALAEGATITDEASALEYCGYHPLLVSGRSDNIKVTRPEDLALAAFYLSQIQLKESA
	RN49_17365		carboxy-terminal protease	LMAE-2_02875	prc	Tail-specific protease	RN49_RS17370	prc	carboxy terminal-processing peptidase	MNTLFKVGLIAGLLLAGPTFGAENITRADQIPQLHEDPQDPTVSERVTSRFTRSHYRQFDLDQNFSAKIFDRYLNMLDYSHNVLLASDVAQFASKKTTVGDELRSGKLDLFYDIYNLAQKRRFERYQYALTVLARPMNFSGNDTIDIDRAKAPWPKDQSELNALWDAKVKYDQLSLKLAGKDDNEIRDVLTKRYNFAIRRLAQSNGEDVFQLVMNAFAREIDPHTSYLSPRNTEQFNTEMSLSLEGIGAVLQMDDDYTVINSMVAGGPAAKSKAITVGDRIVGVGQPGKPMEDVIGWRLDDVVAKIKGPKGSKVRLEVLPAGKGTKTRTVTLTREKIRLEDRAVKLTIKNVGKQKVGVLDIPGFYVGLTDDVKVQLQKLQKQNVDSVVIDLRTNGGGALTEAVSLSGLFIPSGPVVQVRDNNGRIREDSDNDGVVYYKGPLVVLVDRFSASASEIFAAAMQDYGRAVIVGEPTFGKGTVQQYRSLNRIYDQMLRPEWPALGSVSYTIQKFYRINGGSTQRKGVTPDLLMPTGVEAAETGEKFEDNALPWDSIKAATYVKTGDVKPLVVQLTKQHADRIAQDREFQYIMKDIARYNALKDKRNIVSLNLAQREKENHEDDASRLERINARYQAEGKKPLKNLDELPKDYKEPDPYLDETVKIANDLAQLEKSQPEAPAAK
*	RN49_18350		D-alanyl-D-alanine carboxypeptidase				RN49_RS18355	dacA	D-alanyl-D-alanine carboxypeptidase DacA	MNTLKSSRLLKRLTVGSLIAFSLSHAAIADDVNLKTMIPGVPDIDAEAYVLIDYNSGKVLAEKNADARRDPASLTKMMTSYVIGQAVKAGKIHQDDMVTVGPDAWATGNPVFKGSSLMFLKPGDRVPVSQLTRGIVLQSGNDACVAMADYVAGSQDAFVNLMNNYVKAIGLQNTHFQTVHGLDAEGQYSSARDMALIGQALIRDVPEEYAVYKEKEFTFNNIRQMNRNGLLWDTNLNVDGIKTGHTNSAGYNLVASATEGQMRLISAVMGGHTYKGRETESKKLLTWGFRFFETVAPLKAGKEFASEPVWFGDNDRVQLGVEKDAYLTIPRGRMKDLKASYVLTNTELHAPLKKNQVVGSINFQLDGKTIEQRPLVVLNEISEGGFFGRIVDYIKLMFHHWFG
	RN49_00960	mogA	molybdenum cofactor biosynthesis protein MogA	LMAE-2_01350	mog	Molybdopterin adenylyltransferase	RN49_RS00960	mog	molybdopterin adenylyltransferase	MNTLRIGLISVSDRAANGIYQDQGIPALESWLGSAISSPFEIESRLVPDEQPMIEQAICELVDERFCHLVLTTGGTGPARRDVTPDATLAVADREMPGFGEQMRQISLQFVPTAILSRQVGVIRKQSLILNLPGQPKSIKETLEGLKDAQGTVKVHGIFASVPYCLQLLEGPYVETHSGVVAAFRPKSAIREINN
	RN49_19465		hypothetical protein	LMAE-2_03339		hypothetical protein	RN49_RS19470		type II CAAX endopeptidase family protein	MNTNSDRVTLTLFYVGSFVVYYLVTMLITLFPNYSVLRNDGLLVPVLCLFEFAVIYPLYRFYCQRRTDLPLGELCTLQTLLFTGALFVLMAAQMQFMQPEGWLVMQAQQGRNSLLILLLTAVLLAPVFEEVLFRGFLLQGFLLWAPRSRFACMLLTSLLFAVMHTQYVHWQTLIALTLFSLLLCYARLRSNSLALPIFLHTLNNLIALLPAWYFAG
*							RN49_RS16420	hda	DnaA inactivator Hda	MNTPAQLSLPLYLPDDETFSSFWPGENPSLIAALKGALNQQHGSYLYFWSREGGGRSHLLHAACAEMSARSEAVGYVPLDKRTWFVPEVLEGMEQLSLVCIDNIECIAGEPEWEMAIFDLYNRILETGNTRLFITGDRPPRQLNLQLPDLASRLDWGQIYRLQPLSDEDKLQALQLRAGLRGFELPEDVGRFLLKRLDREMRTLFDTLDRLDRASISAQRKLTIPFVKETLGL
	RN49_05955		DNA-binding protein	LMAE-2_00237	sutR_1	HTH-type transcriptional regulator SutR	RN49_RS05960		XRE family transcriptional regulator	MNTPISIIANALVRERQRAGLSLAEVARRAGIAKSTLSQLEAGNGNPGIETLWSLCVTLNIPFSRLLEPDARRLQVIRRGEGLTVTADLADYQAVLLASCPPGVRRDIYLLEVQPGSERISQPHIPNTIEHIIIAKGRALVGPVDSAVELDVGDYITYPGDELHIFRALEADTMALLVIEHS
	RN49_08725		microcin ABC transporter ATP-binding protein	LMAE-2_00891	yejF	putative ABC transporter ATP-binding protein YejF	RN49_RS08730	yejF	microcin C ABC transporter ATP-binding protein YejF	MNTPLLAINHLSVAFRQGETLRQVVNDVSLRIDAGETLALVGESGSGKSVTALSVMRLLHEAAVVYPSGEILFNGEDLLRAREQRLRGIRGNQIAMIFQEPMVSLNPLHTVEKQLYEVLSLHRGLRRPAARGEILSVLDRVGIRQPATRLNDFPHQLSGGERQRVMIAMALLTEPQLLIADEPTTALDVTVQAQILKLLRELQRELNMGMLFITHNLNIVRQLADNVSVMRNGHIVEQNRCQTLLNQPQHPYSQQLLAAEPEGKALPLPADAPVILRVDNLQVSFPLRRGLFRRQSGEKQVLSGLSFSLRRGESLGLVGESGSGKSTTGLALLRLIASRGEVWFDGQPLHQLSRRQLLPLRQRIQVVFQDPNSSLNPRMTVQQIIAEGLAVHQPELSRAQQEQRVIAVMAEVGLEAESRHRYPAEFSGGQRQRIAIARALILEPEMLVLDEPTSSLDRTVQKQILTLLRRLQQQRQLSYLFISHDLDVVRALCHQLIVLRQGEVVEQGECERLFASPAAGYTRELLQSAQLNLR
	RN49_13525		hypothetical protein	LMAE-2_02084		hypothetical protein	RN49_RS13530		hypothetical protein	MNTPTQKRNANDRSSTMHNFMDNSIAAERLQNFFQDLAEEVRSGKTPIAPESMGKTDAIFTMDTILKFLENRAVNSLTPEKKRQQRRLHSKALFFQTLENDGGVYNSAKAAEIVGKSKPTVKTWKDTNQLLALDIDGEFYYPVFQFTNEEGISDKGVLRGVAELLPMLSSFSDRLKYSFFMEQRNTVLDGLNPAGRAFTVAEVLKSNPDEKVMNELRRLARNYGTQNAV
*				LMAE-2_04048		hypothetical protein	RN49_RS23435		DUF5983 family protein	MNTQNVNTAALEPSERWGEEQVKTCIEKCLVLSTAHMTVKDNDLLYWLSRRTERGDGAWMWIHDTGYGFLACLDADGDRLRWLRNRGISESLCYLLETVSELSGTRMFHFDRDADIQPGFVTYDW
	RN49_01225		UDP-N-acetylmuramate--alanine ligase	LMAE-2_01406	murC	UDP-N-acetylmuramate--L-alanine ligase	RN49_RS01225	murC	UDP-N-acetylmuramate--L-alanine ligase	MNTQQLAKLRSIVPEMRRVRHIHFVGIGGAGMGGIAEVLANEGYHISGSDLAPNPVTQNLIALGATIYFNHRPENVTDASVVVVSSAVSQDNPELIAAREQRIPVIRRAEMLAELMRFRHGIAVAGTHGKTTTTAMVSSIYAEAGLDPTFVNGGLVKAAGTHARLGHSRYLIAEADESDASFLHLQPMVAIVTNIEADHMDTYQGDFENLKQTFINFLHNLPFYGRAVMCVDDAVIRDLIPRVGRHITTYGFSDDADLRIENYEQSGAQGHFTLIRQDKAPLQITLNAPGRHNALNAAAAVAVASEEGIEDNAILAALESFQGTGRRFDLLGEFPTEPVNGQPGTAMLVDDYGHHPTEVDATIKAARAGWPDKKLVMVFQPHRYSRTRDLFDDFANVLSHVDVLLMLDVYPAGETAIPGADSRSLCRAIRNRGKVDPILVPEHDALPEMLAPLLSGNDLILVQGAGNVGKVARKLADTKLQPERKAEDRHGG
	RN49_11345		glucarate dehydratase	LMAE-2_01570	gudX_1	Glucarate dehydratase-related protein	RN49_RS11350		enolase C-terminal domain-like protein	MNTQSSPVITEMQVIPVAGYDSMLLNIGGAHNACFTRNIVVLTDSAGHTGVGEAPGGDTIYKTLVEAIPQVKGQQIARMNRLVQQVHKGNQSADFTTFGNGAWTFELRVNAVAALEAALLDLLGQCLGVPVAELLGPGKQRDEVTVLGYLFYLGDRRKTDLPYLSGEQASHDWYHLRHQEALTSDAVVRLAEAAADKYGFKDFKLKGGVLPGEQEIATAAALKQRFPDARITVDPNGAWLLDEAIALCKGMQDVLSYAEDPCGAEQGYSGREVMAEFRRATGLPVATNMIATNWREMNHAVMLNAVDIPLADPHFWTLSGAVRVAQLCDEWGLTWGCHSNNHFDISLAMFTHVGAAAPGNPTAIDTHWIWQEGDQRLTKNPLQIRNGKIAVPDAPGLGIELDWEQVNKANQLYQSLPAGARNDATAMQYLVPGWTFDRKRPAFGRATA
*				LMAE-2_02166		hypothetical protein	RN49_RS13930		TrbI F-type domain-containing protein	MNTRHLVAGCGLSVVLSVGACATAWFFWLKPPVLVTFDMKGTTNALIRQTAKLDLNDDQRKALLNRFDRSVTTATADYASEHGAAILVSPAVVTGLPDATPEIQARLAELMKAGNPPQ
*							RN49_RS23670		YmiA family putative membrane protein	MNTRLTVQPGFPAKSTKVERTGNTRRKAWLTVFAASALFWVVVALMIWRIWG
	RN49_08195		cytochrome C biogenesis protein CcmE	LMAE-2_00780	ccmE	Cytochrome c-type biogenesis protein CcmE	RN49_RS08200	ccmE	cytochrome c maturation protein CcmE	MNTRRRNRLYAAVAILLGLGLATALVMYALRSNIDLFYTPGEILYGKGEAHEKPEAGQRLRVGGMVMPGSVRRDPNTLAVSFKLYDARGVVSVSFEGILPDLFREGQGVVAQGVLAAGNQVIAKEVLAKHDEKYTPPEIEDAMKSNHTGPQSLYQAGNKSS
	RN49_19275		WcaA	LMAE-2_03299	wfgD	UDP-Glc:alpha-D-GlcNAc-diphosphoundecaprenol beta-1,3-glucosyltransferase WfgD	RN49_RS19280		glycosyltransferase family 2 protein	MNTSVGTVGIVMPMYNARQTVLRAVQSVINQHYTDWHLYLVNDKSTDDSLEFVREHCQDPRITILDNAVNMGAAETRNVGLRAATEEIIAFLDSDDEWHADKLTQQVAAIAAGDDFVITEYHYKTRKAEHDITYGKPYLQQENFVKKQYRVCFSSVCFRRPPQGLSFQRKGHEDFLFLYELFTRYKQARVIQTILVNYYELGDSLSRNKNKAAQWHLELLRIIYKNNPLKIYYYYAWYMVNGVLFTLKHR
	RN49_18985		thioredoxin	LMAE-2_03242	trxC	Thioredoxin 2	RN49_RS18990	trxC	thioredoxin TrxC	MNTVCASCQATNRVPEERLADVAKCGRCGNALFDGEVVNATSANFDKYLQDDLPVVIDFWAPWCGPCVNFAPVFKDVASERSGKVRFIKVNTEAEPALSARFNIRSIPTIMLFKNGERVDMLNGAMPKAPFNEWLDESL
	RN49_11445	cysN	sulfate adenylyltransferase subunit 1	LMAE-2_01590	cysN	Sulfate adenylyltransferase subunit 1	RN49_RS11450	cysN	sulfate adenylyltransferase subunit CysN	MNTVIAQQIADQGGVEAWLTTQQHKSLLRFLTCGSVDDGKSTLIGRLLHDTRQIYEDQLSSLHNDSKRHGTQGEKLDLALLVDGLQAEREQGITIDVAYRYFSTEKRKFIIADTPGHEQYTRNMATGASTCDLAILLIDARKGVLDQTRRHSFISTLLGIKHLVVAINKMDLVEYNQERFEQIKQDYLDFAAQLPEDLDIRFVPMSALEGDNVASASQTMPWYSGPTLLDVLETVELKRVVDHQPMRFPVQYVNRPNLDFRGYAGTLASGSVQVGQRVKVLPSGVESAIARIVTFDGDLQEAGAGEAITLVLQDEIDISRGDLLVDASEDLAAVQSASVDVVWMAEQPLQAGQSYDLKIAGKKTRGRVEKVLHQVEINSLETRQVDTLPLNGIGRIEITFDEPMVLDSYQQNPVTGGMIFIDRLSNVTVGAGMIHQPNHDAPVNTGEFSAFELELNALVRRHFPHWNARDLLGGQ
*	RN49_02825		hypothetical protein	LMAE-2_04056		hypothetical protein				MNTVMMIPAVAPRLYRQLHRVCRLHEVASRPAQASALVGTAEKKDKACPPVLTLLSMPCSIGRPASVASERTLLAMMHQAEAQEILICEAETALASQTVHTYRQWYSHWRRRGVRVNDLLDMTWVWRHRCSR
	RN49_05940		esterase	LMAE-2_00234		hypothetical protein	RN49_RS05945		alpha/beta hydrolase	MNTVRTFCLLMLLTVITAGLTAVPAIARPDMRPLGKNIADTGSAWYRFQSKMFVSQDGERHYRVWLAIPKTDAPPGGYPVLWLLDGNAAMGHLTEPLLKKLSSGTPPVLVAVGYDTHLPFDVAARNYDYTPPNDAPDTLVTQPQGRKGGGSHQFRQLLLNTIVPWAESHAPSNPQRRALWGHSYGGLFVLDTFFHAAWFSHYFSAAPSLSWNHQRILTLARRAEASPLKYLSLYLMESDGITERRTGHSDDLQQEERALTDILRPSGARLILSRYPGQSHGQILSSSLVDTLEIVSGSRD
*				LMAE-2_02926	pykA	Pyruvate kinase II				MNTYSAPSMLTKSTSRRLRRTKIVTTLGPATDRDNNLEKIIAAGANVVRLNFSHGTPEDHQIRADKVREIAAKLGRHVAILGDLQGPKIRVSTFKEGKVFLNIGDRFLLDANLGKGEGDKERVGIDYKGLPADVVPGDILLLDDGRVQLKVLEVQEMKVFTEVTVGGPLSNNKGINKLGGGLSAEALTEKDKADIITAAKIRVDYLAVSFPRCGEDMNLARRLAREAGCDAKLVAKVERAEAVASQEAMDDIILASDVVMVARGDLGVEIGDPELVGIQKALIRRARQLNRTIITATQMMESMITNPMPTRAEVMDVANAVLDGTDAVMLSAETAAGQYPAETVSAMAKVCLGAEKIPSVNVSKHRLDVQFDNVEEAIAMSSMYAANHLQGVTAIITMTESGRTPLMTSRITSGLPIFAMSRHERTLNLTALYRGVTPVFFDSNNDGVAAAHDAVNLLRDKGFLVSGDLVIVTQGDVMGATGTTNTTRVLRVD
*	RN49_16860		hypothetical protein				RN49_RS16865		hypothetical protein	MNVFEIERRLAESGFNAKDIAALRMQAEKSGTTYPALLKELSLRFIASMLLVIILAVVWIYTFIYKDSLAITSYSITMLIIAPIFYIFTPMKLGYKSFRYTRKK
*							RN49_RS23815		hypothetical protein	MNVKNIIFVSCIVLMITGCTNDPKSMWNSRYAFKSLGSVQAMCDDGDRDACYAAMDMQGLTNGLNSANASMQQKQALQAQQDAALPRMTTTTCHPLGNTITCQTY
	RN49_15295		membrane protein	LMAE-2_02443	bhsA_3	Multiple stress resistance protein BhsA	RN49_RS15300	yhcN	peroxide/acid stress response protein YhcN	MNVKTTIATLSILSALSFGAVAAESIDASQAQNLQAVGTISVSGVAGSPMDIKQKLSDKADQQGAKAYRVIEAYNNGNYHATAALYN
	RN49_15555	pmbA	peptidase PmbA	LMAE-2_02496	pmbA	Metalloprotease PmbA	RN49_RS15560	pmbA	metalloprotease PmbA	MNVSTQVAEQRKVLEQAIAQALELAKASTDSAEVAVSKTTGIGVSTRYGEVENVEFNSDGALGITVYHQNRKGSASSTDLSPDAIKRTVQAAIDIARYTSPDPFAGPADAELLAYDAPDLDLYHPWEIDADRAIELAAQAEQASLRADKRITNTEGGSFNSHVGIKVFGNSHGMLQSYCSSRHSLSSSVIAEQDGNMERDYAYTIGRAFEDLKSPEWVGAECARRTLSRLAPRKLPTMKAPVIFASEVATGLFGHLVGAISGGNVYRKSTFLLDSMGQQILPEWLTINEQPHLLKGLASTPFDSEGVRTQARDIIKDGVLQTWLLTSYSARKLGLTSTGHAGGIHNWRIAGQGHSFDDLLKQMGTGLVVTELMGQGVSAITGDYSRGAAGFWVENGVIQYPVSEVTIAGNLKEMWRNMVTIGDDIETRSNIQCGSVLLPEMKIAGQ
*	RN49_13180		outer membrane receptor protein	LMAE-2_01950	pfeA	Ferric enterobactin receptor				MNVTMRVHKRPVALLLAGLLSTSANGANQEETEKLADDETMLVTAEQELKQQPGVSVITSQDIEKNPPVNDLSDIIRKMPGVNLTGNSANGVRGNNRQIDIRGMGPENTLILIDGVPTTSRNSVRYSWRGERDSRGDSNWVPPEMVERIEVIRGPAAARYGSGAAGGVVNIITKRPTNDWSGSLSLYTNQPEDDKEGATRRANFNLSGPLAGDALTMRLYGNINKTDSDAFDINQSHNGSAAAGREGVRNKDINSVLSWKITPLQVLDFSYGYSRQGNIYAGDTQYSNGAGNALIESLDGSETNRLYRQTWGLAHNGIWDWGQSKLTFNYEKTNNTRLNEGTAGAGEGRINSNTFSTSRFESYRAGGEVSFPLELLREQTVTLGAEWNRDELNDPNSMNGTSAPGVSIDGVSGDAGSRNSKNSATLSSLYFEDNIAATDSTEVIPGLRFDYHDTFGANWSPSLNISQALGESFTLKAGIARAFKAPNLYQSSEGYLLATRGNGCPINVTRGSCYLLGNENLDPEVSVNKELGIEFSQDGYIAGITWFRNDYKNKIVSGTEVLGYASNGNNILQWSNGGKAVVEGLEGNVTIPLVSDELEWRTNATYMIESKDKKTGNPLSIIPEYTINTMLDWQVTQDFSTNLNWTMYGRQKPRQYAESRTENNSMSNREVGAYSVFGVNFNYDITKNLRANAGINNLLDKQLYREADGASTYNEPGRAYYAGLTMTF
	RN49_12160		ABC transporter	LMAE-2_01736	gsiA_1	Glutathione import ATP-binding protein GsiA	RN49_RS12165		ABC transporter ATP-binding protein	MNVTPHTAMPVISVDKLRVPAQTDRGEEIDLVSDIHFTVQKGEVLALIGESGSGKTTIAMALMGYARSGCRIADGNIHVAGTDVNSLTPGQLRAFRGNKVAYIAQSAAASFNPGMKILDQVIEPVVIHGTLTRKAAKAKAIELFRELALPNPETIGDRFPHQVSGGQLQRLMTAMALIGDPDVVILDEPTTALDVTTQVEVLKAFRRVVVQRGVTAIYVSHDLAVVAQMADRILVLLRGKMAEYGSTAHLIGAPQAEYTRLLMEAARQKERPSNWCPVAADIQPLLEVRDLSAGYGPRGSDGYPKIRILEDINLRLWKGQAIGIIGESGSGKTTLAHAIAGLNAPSHGHILFNGHYISGDMQKRPDNELRRIQYVFQMADTALNPAHSVERILSRPLTLFHGLSGAARQQRLYQLLDLVQLPRSVLWRRPWALSGGQKQRVNLARALAAEPDLILCDEVTSALDTVVAAAVLDLISELRRELGLSVIFISHDMHAVRAVCDEIVVMKSGRIVTQLARSDYDKPTSELYFERLKRAVPELRQGWLDEHEEILKAE
	RN49_19410	hisH	imidazole glycerol phosphate synthase	LMAE-2_03327	hisH	Imidazole glycerol phosphate synthase subunit HisH	RN49_RS19415	hisH	imidazole glycerol phosphate synthase subunit HisH	MNVVIMDTGCANLSSVKWAIERLGYTPEVSRDPDVVLRADKLFLPGVGTAQAAMNQLEERDLIDLVKACTQPVLGICLGMQLLGRGSDENGGVPTLGIIDEPVSLMDTHGLPLPHMGWNQITAQAGNHLFRGIDEGCYFYFVHSYAMPVNASTIAQCHYGEAFTAAVQKDNFFGVQFHPERSGKAGAQLLKNFLEM
	RN49_22920		DNA polymerase III subunit delta'	LMAE-2_00346	holB	DNA polymerase III subunit delta'	RN49_RS22925	holB	DNA polymerase III subunit delta'	MNWYPWLNQPYRQVIGQHQENRAHHALLIQAMAGMGDEALVWGMSRWLMCQQRDGLKSCGLCHGCQLMQANTHPDWYRLEAEKGKSTLGIDAVRQVTEKMYHFGQQGGAKVVWLPDAAQLSEAAANALLKTLEEPPANSWFFLSSRDPSRLLATLRSRCMALHLTPPDEGQSLLWLKKHAAHDEQMLLAALRLSAGAPGAALSLLENGPWQARQKLCDALSAALQQDILQLLPALNADDAAARICWLLSLLLDAMKWQQHAGQWLSNIDRQDVVQLLAGYFSASALNSSIQDWMRCREQLLHVASVNRELLLTDQLLSWADKQKPAQVC
	RN49_02060		tRNA hydroxylase	LMAE-2_03773		hypothetical protein	RN49_RS02060	miaE	tRNA isopentenyl-2-thiomethyl-A-37 hydroxylase MiaE	MNYAPLLEPIYQFLHCRTPQAWIDEARKPENLTLLLTDHLVCELKAAQTAVWLIRKYVADKPSGDAILAWLKPYEDFIFREDGDSDFINAHKNLTKRIIVRNALPWADELVEKMVLLIKEELHHFYQVWEIMQSRGLVYQKITSSRYAKSLLREVTTHEPETLVDKLICGAYIEARSCERFASLAPYLDDELAKFYLSLLRSEARHYQDYLTLAAQIANRDITPRVKAIGATEGRLISEPDNELRFHSGVPAF
	RN49_17265		hypothetical protein	LMAE-2_02854		hypothetical protein	RN49_RS17270		hypothetical protein	MNYFRIGSLAGVLLLCGCQAPTPDQARQQQPVFQGQSTRTVPQLSDCIYRGWSTTSVIARDNTTHTQPDGSEISVFTWEDSIFADVSPRRKGAEVKYFTTFRMAPQVMADRQAIVERCL
	RN49_04770		hypothetical protein	LMAE-2_04578	gloC	Hydroxyacylglutathione hydrolase GloC	RN49_RS04770		MBL fold metallo-hydrolase	MNYHIIPVTAFAQNCSVIWCESTREAALVDPGGDADLIKATLEQLRLKPARILLTHGHLDHVGAAVELAAFWQIPIVGPQKRDAFWLEALPTQSRMFGLDECAPFTPDRWLEEGESVQVGLTTLEVLHCPGHSPGHVVFFDRPGRLLISGDVIFNGGVGRTDFPKGDHQQLIEAIRTKLLPLGDDVTFLPGHGPISTLGHERISNPFLQ
	RN49_14610		phosphoethanolamine transferase	LMAE-2_02304	eptB	Kdo(2)-lipid A phosphoethanolamine 7''-transferase	RN49_RS14615	eptB	kdo(2)-lipid A phosphoethanolamine 7''-transferase	MNYIKTLTQQKLSLLLALYLGILLNLPIFYRRFDGFLRHSTVTNWLTAVTEVMAIVVLTFFLMRLLSLGGKWFYRVLATLIVLISVAAAYYMAFFNVVIGYGIVASVMTTDTDLSKEVIGYHFILWMVLVSALPLLMIWRNKLSMTLNEQLRTPGQRLKPTLIMLLCVALVWLPIRFFDKLQKHNEEITNIDLPSYGGVVAHSYLPSNWLAAVGLFAWTRVDESLNSQELLDPAKKFTYVAPAGLDDTYVVFVIGETTRWDHMGMLGYERDTTPKLSKEKNLVAFRGESCDTATKLSLRCMFVREGGTMDNPGRTLKEQNVFAVMKELGFTSELFAMQSEVWFYDNINANNFAFREQIGSEKRNQGKAVDDMLLVPEMKASLDRFPKGKHLIVLHTKGSHYLYSQRYPRSFAKYQPECMGVDETCSKAQLINAYDNSVLYVDSMLDSVLDQLRDKKAIVFYAADHGESISENMHLHGTPREMAPPEQFRVPMIVWASDKYLEDSQNRSNFERLQAQQRVGRTHRHVELFDTILGCLGYTSPDGGINPANNWCQAPGKGQAKPL
	RN49_08435		glutathione S-transferase	LMAE-2_00828	yfcF	Glutathione S-transferase YfcF	RN49_RS08440	yfcF	glutathione transferase	MNYPSITLWSDSSFFSPYAMSAYVALTEKGIPFQLKRVDLSQNQQYAAAYRELSLTCRVPTLQIDAFLLSESSAITEYLEERFPAPEFERLYPRDREKRARAREIQAWLRSDFLWIRQERPTEVLFAGERFAPLTASAQQAVDKLVMAVDRLLPDGQQNLFGEWSIADTDLAVMLNRLVLHGDPLPARLRDYAEFQWQRASVQLWLAESGKNR
	RN49_19505		pyridine nucleotide-disulfide oxidoreductase	LMAE-2_03348	hcaD	3-phenylpropionate/cinnamic acid dioxygenase ferredoxin--NAD(+) reductase component	RN49_RS19510		FAD-dependent oxidoreductase	MNYQFTVDLNDLPQRQPVKKTLGEVEVLLIREGDNVRAYQAKCPHAGAPLEQGAICGDRLVCPWHKAAFNLASGKMCEPLALADLKQYPLRIEEGRVLVNPKAMSPAAPIGSGAAAPVYVVLGGGAAGSAALWRLRHEGFKGRVILVEREADAPYDRTALTKFVPSGKMDISEVPQLLKADVMDHVERLQARVSRLDAQQQRLIFEDGETLPFDKLLIASGASPVRPDLPGSDLAGVHLLRSKAQTDELLQAVDASHKIVIIGNSFIGTELASALRNRDIDVTVIARQALPFAKQFGDQIGRYFYQLHEQNGVKWVQGEIEALQGDQQVSGVQLKGGRLLDATVVLFATGVKPATDFIHDLPLAEDGSLQADEQLRVADNIWVAGDIATYPSAQGPLRIEHYRVAHQQGQTAAWNMLGQTVAFDRVPFFWTTQYATRYEYLGHATEWDDFQLIGSLEDKKFMAFYGQQGKLAAICSCGMYTLTAELVERMQQPMTLAEAVALGQEHIC
	RN49_17915		phospho-2-dehydro-3-deoxyheptonate aldolase	LMAE-2_02995	aroG	Phospho-2-dehydro-3-deoxyheptonate aldolase, Phe-sensitive	RN49_RS17920	aroG	3-deoxy-7-phosphoheptulonate synthase AroG	MNYQNDDLRIKEIKELLPPVALLEKFPATDRAAQTVSQARQAIHQILQGKDDRLLVVIGPCSIHDTEAAKEYADRLLALRDELKSELEVVMRVYFEKPRTTVGWKGLINDPYMDNSYQLNDGLRLARKLLLDINNSGLPAAGEFLDMITPQYVADLMSWGAIGARTTESQVHRELASGLSCPVGFKNGTDGTIKVAIDAINAAGSPHCFLSVTKYGHSAIVETSGNGDCHIILRGGKEPNYSAQHVAEVKEGLAKAGLPQQVMIDFSHANSSKQFQRQMVVADDVSQQLINGEQAIVGVMIESHLVEGNQSLESGEPLVYGKSVTDACIGWEDTDKVLRQLAAAVKQRRG
	RN49_01300		major pilin subunit	LMAE-2_01421		hypothetical protein	RN49_RS01300	ppdD	prepilin peptidase-dependent pilin	MNYQRGFTLVELMIVVGIVAILSAIGLPAYQNYLQRAALTDMLQTMVPYKTAVELCAMERGGPTQCQAGEAGIPAARGSRYVSALSVTNGVITLTGQESLNGLSVEMLPLWDSTEGGISWQRSCTSSNNSLRDNCLQQFRFADKGASDEQA
	RN49_08220		ABC transporter permease	LMAE-2_00785	mlaA	Intermembrane phospholipid transport system lipoprotein MlaA	RN49_RS08225	mlaA	phospholipid-binding lipoprotein MlaA	MNYRLTSLAVASVLLVGCASSKPANSDPAQRSDPFEGFNRTMFNFNYNVLDPYVLRPVAVAWRDYVPVPARTGLSNFLGNLEEPASMVNAILIGNGRDAGIHFTRFFLNSVLGLGGFIDVAGKANPELAREEPHRFGTTLGHYGVGYGPYVELPAYGSFTVRQDGGDYVDTLYPILGWLTWPMSIGKWTLEGIETRAQLLDSDAILKQQSDPYAFIRNAYFQRHDFLARGGKLKPEDNPNAAAIQDDLKDIDAE
	RN49_17235		ribonuclease D	LMAE-2_02846	rnd	Ribonuclease D	RN49_RS17240	rnd	ribonuclease D	MNYSLIDQDDQLADVCQKARQHAAVALDTEFVRTRTYYPQLGLIQLFDDQQLVLIDPLNIRDWSPFIALLTDTSVTKFLHAGGEDLEVFLHRFGVLPTPMIDTQILAAFSGQPLSWGFASMVAHFTQVELDKSESRTDWLARPLTQRQCEYAAADVHYLLPIARQLMINTEEAGNMAAALSECDNLCQRRLDSLSPDEAWRDITNAWQLRPRQLAALQRLAAWRLKLAREKDMAVNFVVREEHLWKVARFMPGSLGELDHLGLSGHEIRFHGKALVALVAEAEALNESELPAPLGNLIDHPHYKSVFKALKALVQQVSEQSGFSQELLASRRQINQVLSQHWGLKPQGRQPELLTGWRGELLKPGIEEILAGC
	RN49_16490		outer membrane protein assembly factor BamC	LMAE-2_02694	bamC	Outer membrane protein assembly factor BamC	RN49_RS16495	bamC	outer membrane protein assembly factor BamC	MNYSVKRSTVATVVGLSTLMLLSACSSDQRYKRQVSGDESYLEASQLNELKAPAGMILPVQRGDFDVPRTTSQAPTGKQLDIRPPAQPLALMNGTRAQFSNNTGALMIDNSRGSVWSQVVNVVQSYKFPIASRNDAGQQLTTDWVQWNRADEDQQYRGRYQISVQSQSYQQQLTVRLLELQQDGKTITSPVQIQRYTAQMLNDISTGMDKIDTASENAASGRVNGAIDVQSGADDTGLPLLILRTPYNVAWQRLPDAMKRVGMEVTDTTRSTGSMKVTYKSLSSSDWDSVGAKDPELPNGDYKVQVGDLDNRTSLQFIDPKGHVLTQSQNDALVAVFQAALNK
	RN49_16685		LysR family transcriptional regulator	LMAE-2_02734	cynR_2	HTH-type transcriptional regulator CynR	RN49_RS16690		LysR family transcriptional regulator	MNYTLRQLRTFIAVAHYGGFSQAGQAIGLSQSAVSHSIKELEAETGVRLLDRTTREVMLTEAGKQLASRMERLLEEIHTTLLDIRSFGEQRSGTVRVAASQTISAHLMPQCLAASQQHFPDIKVILHDRAQQWVLQSVRNAEVDFGIVIGPLSDSDFDSIAILDEPFLLLCRDDDPLAQVERAEWSMLDGRTMVLQDYASGSRVLIDAAMQQQNIRAEVVQEIGHPATLFPMVQVGIGISILPALALPLPADRALTVRRLYPEINRSLTLIKRKNRSLTPAAEAIWQEVRQQATLLAQQREARPAF
	RN49_11885		gamma-glutamylputrescine oxidoreductase	LMAE-2_01684	puuB_2	Gamma-glutamylputrescine oxidoreductase	RN49_RS11890		FAD-binding oxidoreductase	MNYVESYYAATANPHAPWPTLQESIQCDVCIIGGGFTGLSAALHLTEVGYDVVVLEAARVGFGASGRNGGQVVNSYSRDVDVIEQRYGKESARMLGSMMFEGAEIIRDRIKRYAIDCDYRPGGVFAALNARQMAHLRKQKALWQQYGNHDLELLDERAIRREVATERYVGGLLDRRGGHLHPLNLALGEAEAIRRHGGRIYEQSAATSVVYGTPNRVKTAQGEVSATFVIFAGNAYLAPQLEPRLSRKSMPCGSQIVATEPLSPDQTLSLMPNNYCVEDCNYLLDYFRLTADNRLLYGGGVVYGAREPADIEALIRPKLRRTFPQLQNVKLDFSWSGNFLLTLSRMPQFGRLEKNVYFMQGDSGHGVTSTHLSGKLISEVLRGDAERFDAFARLPHLPFPGGRRFKVPLTAMGAVWYALRDRLGV
	RN49_03370		glycosyltransferase	LMAE-2_04234		hypothetical protein	RN49_RS03370		glycosyltransferase family 9 protein	MNYVLIYLLLLPFRAIMRLFYRPTGRSLIIQTAKIGDFINITPMLRALGQSELLISKAVEPLARHDDTVSRYFLIEEAKRSFFAKLKLAFTLMNRYDNVYLVQPNSVNLFFAALCNAPNKQFLRTYVRKSYHKTFYRSASGIVDHTKTDLTLDSYLKLINRDYRYTDFPKHATSPLWQPPAPPAALVNPRSGIKIGISISAGNRAKTIPASIWQQLMASLADLPCTFYVFGPPAEQPWLDELLSLTGPKDNIVSLIGELKLEEVPWAIAQMDFYISSDSGNAYIADAQQIPVIMLYGPCEVREQRPVNNVLFIGPDNIAASTFVFATRFQFDQPAEKLFGLDHDKLTRIQTFITHNLE
	RN49_12805		histidine kinase	LMAE-2_01872	dgcC	putative diguanylate cyclase DgcC	RN49_RS12810		diguanylate cyclase	MNYYTPDDIQLKRRSTRFVRRMFMMRQLGTFLCFLPILSVLMEMGKSPELCALLFTNAFVWPYAAFRLALRSRDPTGFERKNLTLDAAFGGFWVATMALSPLPSIIIMAVLISDRYSAGGWVQLKSALQAFLLTFLMVWLAEKAPLQLTFSTRTVWLTLPLASGYLLALSVVSHNLTLSLRKKNQELERIALMDPGLKIPNRRLFERRLESEFLRTQRGEGKAWLMLLDVDHFKQVNDTFGHEAGDFLLAEISALLRDSVGLKDIPARFGGDELCVIVRDADEPSIMLLATQIRQGIALLRLPASSTFQCSVSIGIAPACDAATIHEWLRCADEAMYQVKRAGRNDVQVWHSGTLATLSKVRSS
	RN49_04360		DNA gyrase subunit B	LMAE-2_04495		hypothetical protein	RN49_RS04360		hypothetical protein	MPAATLRLLNLLTLLAWPLLVWLALTQPRWQGLFWLLALLFGLRWLQLRRQQNAMGAVMGWLALLGALLCVSSQLLRTQHLLLWYPVAVNLAMLLVFGASLWSAMPLVERLARLREPELPPAAVRYTRRVTQIWCLFFIGNGSMALYTCLLGDLRLWTLWNGGISYLLIAALMSAEWLVRQRVRRKA
*	RN49_04635		membrane protein				RN49_RS04635	yccS	YccS family putative transporter	MPAATNMMSDVVPGWRKYLFNSTWRYLLRILFALSGCAAIPWWLHQIEWTIPLTLGVVAAALADLDDRLAGRLKNLLITLLCFCIASVSVELLFPYPFAFIIGLAISTWGFILLGALGQRYATIAFGALLIAVYTMLGIGLFSQWYMQPMLLLVGALWYNLLTLLGHLMFPVRPVQEQLAGSFSQLARYLDAKANLFDPDAGDQDDAAFIDAAMVNSQLVAQLNLTKTTLQSRLRGDRGSRGTRRSLHYYFVAQDIHERASSSHLQYHLLRGDWRYNEILFRFQRLLNMQAQACRQLAHCILMRQRWVHDSRFERAFERLQKAIERLEQHDPDATHTRALFWLLRNLRAIDAQLASIESEQTLAGEDPQHSDNLLSREGLSGWSDIRLRFSRHLSPASALFRHAVRMSVVLCIGYGFIQVTGLERGYWILLTSLFVCQPNYNATQRRLALRIGGTLAGIAIGLPVLWLVPSIEGQLILIVITGVLFFAFRQVQYAQATLFITLLVLLCFNLLGEGFEVALPRVVDTLLGCGLAWLAVAFIWPDWRFRQLPAVAERTLKANCRYLDAIMEQYHQGKDNRLAYRIARRDAHNADAELASVVSNMSSESRTSQKLRDSAFQLLCSNHSFLSYISALGAHRDKITAPELLTLLDDTVCYVEDVLQTEVVSDEHVETMRHQLAQRISQLAADADTRAPLVLQQLGLLVALMPDVARLRRTLITD
	RN49_11855		oxidoreductase	LMAE-2_01676	ltnD	L-threonate dehydrogenase	RN49_RS11860	ltnD	L-threonate dehydrogenase	MPAENICVIGLGSMGMGAAKSCLRAGLNTWGVDLNPAALENLRQAGARDAQPSASAFADQLDAVLLLVVNAQQVNAILFGEEGLAAKLRPGTVVMVSSTLSARDAQQIEQQLAQYQLLMLDAPVSGGAAKAASGEMTVMASGSDAAFAQLQSVLDAVAAKVYRVGSEIGLGSTVKIIHQLLAGVHIAVGAEAMALAARAGIPLETMYEVVTNAAGNSWMFENRMRHVVDGDYSPKSAVDIFVKDLNLVADTAKSLHFPLPLASTALNMFTEASNAGYGREDDSAVIKIFSGITLPQAEEKI
*	RN49_07975		ABC transporter ATP-binding protein				RN49_RS07980	ybbA	putative ABC transporter ATP-binding protein YbbA	MPAENIVEVHHLTKSVGQGEHQLTILTGVELVVKPAETIALIGESGSGKSTLLGILAGLDDGSSGEVHLLGQPLHQMNEEQRAALRARQVGFVFQSFMLVPTLNAQENVQLPSLLRGDSDRQSREQAKELLTLLGLGERLHHLPAQLSGGEQQRVALARAFSGRPGLLFADEPTGNLDRKTGDRIADLLFSLNRDFATTLILVTHDEQLAARCDRRLRLRDGKLWEEQ
*				LMAE-2_01623	nepI_3	Purine ribonucleoside efflux pump NepI				MPAENKASNGGVLALLRIGVMRWGMLAVIMMFTGHFAFFTYLRPFLESVAQLNLNQLSLVLLAFGVANFFGTSLAGFLVTRSVSLTLSGMALLMSVTALLLVSFGDVSWMVGAGVAIWGMAFGSMPTGWSTWISRAVPDDAESGGGLLVATIQLAITVGAAAGGWMFDLRGAGGVFVASGVLMLLAALTIFTRVRHHG
*				LMAE-2_04619	ltaE	Low specificity L-threonine aldolase				MPAFFFFRHVQEHRVIDLRSDTVTRPSAAMLSAMMSAETGDDVYRDDPTVNALEAEAARLSGKAAALFFPTGTQANLVALLSHCERGDEYIVGQQAHNYKYEAGGAAVLGSIQPQPVLAADDGTLPLDVVAAAIKPDDIHFARTRLLSLENTHHGKVLPLAYLEQAWTFTREHQLALHIDGARIFNAVVAQQTTLAAIARYCDTLTICLSKGLGTPVGSLLCGDTALIERARRWRKMTGGGMRQAGILAAAGLYALEHNVVRLQEDHDNAAWLGQQLHELGVQVIDQQTNMLFVAVPETQVKPLGEWMKARGVLISAGTRTRLVTHLDADRAALAQVVAHWKAFLHQ
	RN49_02985		thiamine-phosphate pyrophosphorylase	LMAE-2_04156	thiE	Thiamine-phosphate synthase	RN49_RS02985	thiE	thiamine phosphate synthase	MPAFPATAPRLGLYPVVDSPDWIERLLEMGVRTLQLRIKDQPDEVAEPAIAQAIALGKRYDARLFINDYWQLAIKHQAYGVHLGQEDLDVADLARIHQAGLRLGLSTHDDTELDRALAIQPSYIALGHIFPTQTKEMPSAPQGIEQLKRHLTRLTHIPTVAIGGISIERAPDVLATGVGSIAVVSAITQADDWREATRTLLALAEPHQ
	RN49_05440	pbpG	D-alanyl-D-alanine endopeptidase	LMAE-2_04714	pbpG	D-alanyl-D-alanine endopeptidase	RN49_RS05440	pbpG	D-alanyl-D-alanine endopeptidase	MPAKIRSTLLSLALLVSGQIVSLPAQATTSLSQLAPIAQPQIASGSAMIVDLTTNKVLFSSHPDRVRPIASITKLMTAMVVLDAHLPMNEMITVDVSQTPEMQGVFSRVKLNSQISRRNMLLLALMSSENRAAASLAHAYPGGYNAFIRAMNAKARSLGMKQTRYVEPTGLSTQNVSSAQDLVKLLKATREYPLLGALSTTKEETAVFAHPSYALPFRNTNHLVYKNDWHIQLTKTGYTDEAGHCLVMRTMINNRPVALVVLDAFGKYTHFADANRLRSWIETGKAAPVPAAALAYKKQKSGQVASNGASSADVE
*				LMAE-2_02597	ygiD	4,5-DOPA dioxygenase extradiol				MPALFLGHGSPMNALEENRYTAAWRHLGDTLPRPRAIIAVSAHWYTRGTAVTAMAKPETIHDFGGFPQALFDTRYPAPGSPELAQQLVEQLAPVAVTLDHKWGLDHGSWGVLIKMYPDADIPVVQLSIDGTKPAAWHFEMGQKLAALRDQGVMIVASGNVVHNLRKVRWDGNSEVYPWASSFEQFVRDNLAVQSDAASHPLVNFMDHPGAALSNPTPEHYLPLLYVLGARQPDDAISIPVDGMEMGAISMLSVQVG
*				LMAE-2_04205		hypothetical protein				MPALKFPATIFQTKHKFNDYSTDDMKCGGFTEKQLRSDLGLDDVSNVVDP
*				LMAE-2_02002		hypothetical protein				MPALLAEAERSCGMTTALRRRIAQMIETLLPQFDAVLITCSTLGPVAGDSSAQDRVMRTDGMLAEALQRQAGRTVALCAAESTLAATRTLFCQPGSQVEVALVEGAWTAFKAGEATRYFALIAAAAEQAYQQGAVAVALAQSSMTPAALQFPDTQRPLSGPHLALQACYELR
*							RN49_RS24880		hypothetical protein	MPALPASRERGRISAFSWGRKRQRRLITAAAAAPPRRLLSLRLRFLSPGRCLTVFSLCFLLLLIHLLCCSCYFGFLTLKVKGMNSLMAPSGSPSLPGRQPYCANRQSR
*							RN49_RS25410		hypothetical protein	MPALQRWKKAAGVWELAGDLPAAALNQGSDAPEWRIALVSFIAV
*				LMAE-2_00108	sapA	Peptide transport periplasmic protein SapA				MPALRYTLFNASKSLSSMSKLLCSLLLSLSVLSAPAWSAPAGDIRQTGFVYCVSGTLNTFNPQMASSGLTVDTLAAQLYDRLLDVDPYTYRLKPDLASSWEVRDNGATYRFHLRSGVQFQQTNQFRPTRALNADDVVFSFARMFDRNHPWHNVNGGNYPYFDSLQFSDSVQSVKKIDNRTVEFRLNSPDASFLWHMATHYAPVLSKEYADQLTAQGRQEEMDRQPVGTGPYQLSEYRTGQYIRLARNPHYWKGVPRLQQAVIDLGSGGTGRLSKLLTGECDVLAYPAASQLTILRDDPRLRMTLRPGMNIAYLAFNTRKPPLDRPEVRHALALAINNERLMESIYYGTAETAASILPRASWAYDNDARITSYDPAKSRAALAALGISDLHLRLVVPAASQSWNPSPLKTAELLQADLAQVGVRLTIVPVEGRFQEAQLMAMNHDLTLSGWATDSNDPDSFFRPLLSCAAIRSQTNYAHWCSPAFDETLQNALLSQQLSGRIDSYDKAQQILAQELPVLPLASSLRLQAFRHDIKGLVLSPFGNASFAGVYRENDKEK
	RN49_13100		alpha/beta hydrolase	LMAE-2_01934		hypothetical protein	RN49_RS13105		alpha/beta hydrolase	MPANNPLLNDDVLIKGCRIATGVHGSGTPLVLVHGTPAHSVIWQSLVPVFVDAGFHVHLYDLPGFGASERPLTADTSVAAQVSFLLKLLEHWQLEKTDLFGHDIGGAISLRLAFDNPSLVKTLTIADIPSYDSWPSLTWKDMRDNYADYALIPATEHYRAVSRQLKMAVFNKDRMTEQRLENYLAPLCGVVGQPSFYQHQVAHYNECYTRDFAEKLPQLRLPVQILWGAEDEWQPVEYARRLQRDIVSSTLHIFEQAGHFLMEDAPLPVAAQVIDFVNQHNMR
	RN49_12165		D-amino acid oxidase	LMAE-2_01737	abo	4-methylaminobutanoate oxidase (formaldehyde-forming)	RN49_RS12170		FAD-binding oxidoreductase	MPAPIRYVQDSANFPDSADVVVIGAGIAGAAATWELAKQGLKVVLIEKGLVGAEQSSRNWGWCRQQNRDERELPLIIYALQRWGELNDETGEELGFRRSGLVYATQEESDIAAWDKWIQMAKGYDVNSSILTAEQAKAMTPGSTTSWRGGLSAPTDGHAEPSLAAPGLVAGALKKGALLFQQCAVRGLDIAAGRVSGVWTERGLIKTSRVICAAGAWTSMFCRRHGIDLPLGNVIGTAFRTQPIEQAIAMPLYTPGFACRPQMDGSYTVSVSGRGRLEPGAQGLRYARQFYPTFKSRRKNLTLNLGLSPFFNGPEAMGGWAFDRESPFERMRILDPAADATIVEEGLAAMRREYPALANLRLAQSWGGMIDSTPDAIPVISTVAKLPGLVLSAGYSAHGFGIGPGAGRLAADLATDATPVVDPTPYRYSRLVDGSGLETPGMM
	RN49_03390		2-amino-3-ketobutyrate CoA ligase	LMAE-2_04238	kbl	2-amino-3-ketobutyrate coenzyme A ligase	RN49_RS03390		glycine C-acetyltransferase	MPAQFYQQLRQQLDDARQEGLFKQERIITSAQQTEIAVGDNPAVINFCANNYLGLANHPALIQAAKEGMDSHGFGMASVRFICGTQDSHKQLEKRLADFLGMEDAILYSSCFDANGGLFETLLDAQDAVISDALNHASIIDGVRLCKAQRYRYANNDMAQLRACLQEARDKGARHILIATDGVFSMDGVIANLPAICDLADEFSALVMVDDSHAVGFVGNAGRGTHEYCDVMGRVDIITGTLGKALGGASGGYTAAKAEVVEWLRQRSRPYLFSNSLAPAIVAASLRVLDLLSEGDGLRQRLWDNARYFREQMTAAGFTLAGADHAIIPVMLGEASVAQEFARLLQQEGIYVTGFFYPVVPKGQARIRTQISAAHTQQQLERAVAAFTRIGKQLGVIA
	RN49_10540		DsdC	LMAE-2_01262	dsdC	HTH-type transcriptional regulator DsdC	RN49_RS10545		LysR substrate-binding domain-containing protein	MPAQLPRLPKISVIQSFKVAAELGSLAKAAAQLALTPAAVSQQIRQLEEQLGSALFLRTQSGVMLTETGKEYLRYVTEAFDILHLGQQNIRHAASAPKLTVYTLPALASKWLLPQLASWRDHCPNIDLSLHGTHSQVDFTAMPADFVICFGEDRYPQSDKLKLFHDDVLPVASPALLHRFTPETILSQAPLIHLDWGNEGRFLPDWRSWFQAKGMDEPLPQPAFSFNLTSLAIDAAVAGAGVLLGQRRLIAAELARGDLVVVDDLCLPLSKPYYLVWPQRTLSQPGSEAMISWLSQLGASAG
	RN49_20365		aromatic amino acid exporter	LMAE-2_03519	yddG	Methyl viologen resistance protein YddG	RN49_RS20370	yddG	aromatic amino acid DMT transporter YddG	MPATVSRATLIGLVAILLWSTTVGLLRSVSEAFGATGGAALIYTTTACLLCLTRGLPRPGTLPAIYLWLGGVLFVGYEICLALAIGLASDRSQSLELGMINYLWPCLTIVLAIPFNQQRFRVWLWPGLLLSLLGIVWVMKSSGSGSPALLWQNMLRNPVAYALAFIAALTWALYNNLTRRFARGSNGVTLFFILTALALWLKYAFSDHTAPMTFTLVPLLEVLFVGLSTAIAYSAWNHGIQQGNLTLLATASYFTPVLSALLGSLWLGLTPPLAFWQGVAMITLGSLICWRATRSL
*				LMAE-2_02569		hypothetical protein				MPDFETLLAERKEALIVLYPAEQQAAMRRVLALESDPIVKCLQESVYREILLRQRINEAAQAVMVAYALGSDLDHLAARSNVQRLTITPANPDAVPPVEAVMESDDALRVRVPEAFEGLSVAGPTAAYEFHARSADGRVQDVSAISPSPATVLVTVLSREGNGTAAADLLSTVDAALNSESVRPVADRVSVQPATINDYRVQAKLHLFDGVAAAPCLEAANERLAAYLIEQKKLGRSVRRESYGAVLRVAGVDWVEITEPAADIIMDRTQAGNCTVTDISVADDEVLA
	RN49_18850	rnhB	ribonuclease HII	LMAE-2_03216	rnhB	Ribonuclease HII	RN49_RS18855	rnhB	ribonuclease HII	MPDFIYPVARLIAGVDEVGRGPLVGAVVTAAVILDPANPITGLADSKKLSEKRRLALYDEIKEKALAWSLGRAEPEEIDQLNILHATMLAMQRAVAGLGIQPDYVLIDGNRCPALPMPSQAVVKGDSLVAEISAASIIAKVSRDQEMTELDLLFPQYGFAQHKGYPTALHMEKLTQYGVTPHHRRSFAPVRNALLDAEVLAARQTLTL
	RN49_13350		ArsR family transcriptional regulator	LMAE-2_02045		hypothetical protein	RN49_RS13355		helix-turn-helix transcriptional regulator	MPDIDLNDVIKALGNPVRRKILHMLKEPKIHFHQPYADADEVGVCVSIIQEKIGLSQSTVSLYLSSLQRAQLVTSQRIGPWTYYKRDNDKIRAVLELLKNTI
	RN49_09310		mannosyl-3-phosphoglycerate phosphatase	LMAE-2_01010	yedP	Mannosyl-3-phosphoglycerate phosphatase	RN49_RS09315		mannosyl-3-phosphoglycerate phosphatase-related protein	MPDLHQPLMIITDLDGSLLDHHTYRWDAATEWLTTLRQYAVPLVICSSKTAAEIIPLQKRLGISGSPFIAENGAVVQTHDQQRIRLPDNTLTYDAICQRMAALKTAYRFTGFHDFSDPEVASMTGLSEADAELSRQRDASEVIVWRDSDEAFDQFHDALRAEGLALTQGGRFWHVMPAGSGKGEALRWLLAHSPGEARVTIGLGDGPNDAPMLDAVDYAVVIKGYSKTPVTLSRSDQQHIYHTAHHGPEGWREGLDYFLTQPQ
	RN49_18710		iron-hydroxamate transporter substrate-binding subunit	LMAE-2_03187	fhuD	Iron(3+)-hydroxamate-binding protein FhuD	RN49_RS18715	fhuD	Fe(3+)-hydroxamate ABC transporter substrate-binding protein FhuD	MPDLNRRRLMLALAVSPLFCALPLRAATPNPGRIIALEWLPTELLIALGVTPWGVADLHNYNIWVGEPPLPQGVIDVGLRTEPNLELMAQMQPSLILCSNGYGPPKEKLTRIAPIMGFDLHSGDGKPLTAARASLRQLAARIGLSARAEQHLREVDDQLAAARQRLAPYAGRTILLMSLLDSRHAITFGKNSLFLEVMTLLGLKNGWQGETNFWGSAVIGIEKLAQVGDVDVICFDHDNDAEMQQLMRSPLWQSLPFVRTGRFQRVPAVWYYGATLSALHFVRVLERALETH
*				LMAE-2_02087	xerD_2	Tyrosine recombinase XerD				MPDLRRKMLFTTLWNTGARISEALALTRGDFLLRQQYPFVQLATLKQREDKAERRAGRRAAGVVPHSLVPLSDAQYVTQLEMMIATLRIPIDRRSEKTGRSERVRLWEITDRTARTWLNEAVEAAASEGVTFSIPVTLHTFRHSYAMHMLYAGTPLKALQSLLGRKSVKSTEIYTRMFALDVAARHRVQFQMAGTDAVAMLKNNST
	RN49_19175		LysR family transcriptional regulator	LMAE-2_03280	hcaR_3	Hca operon transcriptional activator HcaR	RN49_RS19180		LysR family transcriptional regulator	MPDLTLDLRYLKYAVQVAEAGSFRRAAERLSISQSTVSRRVQLFERQLGFSLFKRTRAGAGLTPEGERFLQQAVVGARYLRNAATEIRSARKLKTGLVRFGMLEAFPACPIINILSAFRNRHPTIEVKLEEGTSEENTLGVKRGLLDAAISLSASKSPQFQVRRLCEPDLFVALSPLHELAARPQLSWEDVCDEVFLVRSDGAGRELAGILRRMVGAGDGAVQLSIQQVSRETLLTMVEQGFGLTITSVIYRPDIALIPLPSARAPTAAIISSSDNDNPTLPLLLKCFDTPSRAGTTD
*				LMAE-2_03470	prs	Ribose-phosphate pyrophosphokinase	RN49_RS20120	prs	ribose-phosphate diphosphokinase	MPDMKLFAGNATPELAQRIANRLYTSLGDAAVGRFSDGEVSVQINENVRGGDIFIIQSTCAPTNDNLMELVVMVDALRRASAGRITAVIPYFGYARQDRRVRSARVPITAKVVADFLSSVGVDRVLTVDLHAEQIQGFFDVPVDNVFGSPILLEDMMQIGLENPIVVSPDIGGVVRARAIAKLLNDTDMAIIDKRRPRANVSQVMHIIGDVAGRDCVLVDDMIDTGGTLCKAAEALKERGAKRVFAYATHPIFSGNAVENLRKSVLDQVIVCDTIPLSQEIKSLPNVRTLTLSGMLAEAIRRISNEESISAMFEH
	RN49_11720		hypothetical protein	LMAE-2_01648		hypothetical protein	RN49_RS11725		hypothetical protein	MPDYCFYTHGKQIVVLERSEVNRAIDLMGQGYKKEVEEVHAINEKQAIGRFADIRKNNDIDRHNFLAGASVMPLIGVLTAMAAFLFWRKK
*				LMAE-2_03693	hycI	Hydrogenase 3 maturation protease	RN49_RS21235	hycI	hydrogenase maturation peptidase HycI	MPDYPENLPRYALLCVGNSMMGDDGAGPRLAELCAEKPLPGWTVVDGGAAPENDIGYLRELHPQHLVIADATDMGLAPGEMRIIAEEDIADMFMMTTHNLPLTFLMQQLREDIPQITFVGIQPDVVAFYYPMSTAVEQAISRLHQLLPRLETDPGIAPFSLST
	RN49_12790		hypothetical protein	LMAE-2_01869		hypothetical protein	RN49_RS12795		hypothetical protein	MPDYRLFQKEQTVRAVNTERQDQQDALMADGYKMVWDVVHADNADAALLRYQQLRHEEDNAEQNFANDSVLSSLINLISR
*	RN49_16020	nudF	ADP-ribose pyrophosphatase				RN49_RS16025	nudF	ADP-ribose diphosphatase	MPEEKKSPVTFTKNDVEIIARETVYDGFFSVVRYRFRHRQFNGEMSGEVQREVFERGHAAVLLPYDPLRDEVVLIEQIRIPAYDSSASPWLLEMVAGIIEPGESVEQVVRREAIEEAGLEVGRIKPMLNYLASPGGTSERLSVLIGEVDASQAEGCHGLEEENEDILVHVVSREQAYRWVEEGIIDNAASVIALQWLALHHEKLREEWIQK
*				LMAE-2_02819	nei_2	Endonuclease 8				MPEGPEIRRVADKLEAAIVGQPLTEAWFAFPQLKTYEPALIGEQVNAIETRGKALLTHFSNGLTLYSHNQLYGVWRIVKPDTELNSTRQLRVRLATAGKAILLYSASDIELLNADTLAAHPFLNVSGRMC
	RN49_12445		hypothetical protein	LMAE-2_01795		hypothetical protein	RN49_RS12450		RnfH family protein	MPEISVEVVYALPEKQYQLYVKVEQGSTVEQAIHKSGLLELRREIDLSSNKVGIYSRPVKLGDEVNEGDRIEIYRPLIADPKELRRQRAERAAESKK
	RN49_03330		formamidopyrimidine-DNA glycosylase	LMAE-2_04226	mutM	Formamidopyrimidine-DNA glycosylase	RN49_RS03330	mutM	bifunctional DNA-formamidopyrimidine glycosylase/DNA-(apurinic or apyrimidinic site) lyase	MPELPEVETSRRGIEPHLVGETILHAVVRNSRLRWPVSQEILALSDQPVLSVQRRAKYLLLELPHGWIIIHLGMSGSLRVLSEELPAAKHDHVDLVMSNGKVLRYTDPRRFGAWLWSSDLAGSSVLAHLGPEPLSEEFDGAYLFEKSRGKRTLIKQWLMDNKVVVGVGNIYASESLFTAGIIPDRAAGSLSQAEAELLVNTIKAVLLRSIEQGGTTLRDFLQSDGKPGYFAQQLQVYGRAGEPCRACGTPIVSGRHGQRSTYWCPNCQH
	RN49_06675		MFS transporter	LMAE-2_00458	yhhS_1	putative MFS-type transporter YhhS	RN49_RS06680		MFS transporter	MPEQPSAEPNTPSGNLHISLLILSIVAYNFASYLTIGLPLAVLPGWVHDQLGFSAFWAGLVISLQYVATLLSRPHAGRYADLWGPKKVVVTGLVGCLISGLCILLAALIESPLLSLTLLCVGRLILGVGQSFTGTGTSLWGVARVGSLHIGRVISWNGIVTYGAMAIGAPLGVVIFRAGGLLWLSLVIVAICVVGIVCAVPRPAVKASRARPLPFRAVLGKIAGFGAILAMGSAGFGVIATFITLFYQDKGWEGAAFALSLFSGAFVGARLLFPNAINRHGGLRVASICLAVEAAGLFLVAAAGDPWMAKAGAFLTGAGFSLVFPALGVVAVKVVPQQNQGSALATYTAFMDLSLGITGPLAGFIMTYAGVSRVYLLTALLVCVAFFCTLRMQRHQAVLPAADDSSG
	RN49_23015		transcription-repair coupling factor	LMAE-2_00365	mfd	Transcription-repair-coupling factor	RN49_RS23020	mfd	transcription-repair coupling factor	MPEQTRYTLPVKSGDHRQLGQLIGAAHAVECASITERHAGPVLMITPDTQTALRLLDEIRQFTDLPVAHLADWETLPYDSFSPHQDIISARLSTLYQLPVMQRGMLIMPVNTLMQRVCPHSFLHGHALVMKQGQKLSRDRLRDQLEQAGYRHVDQVMEHGEYATRGALLDLFPMGSDQPYRIDFFDDEIDSLRLFDVDSQRTLEAVPEINLLPAHEFPSDKAAIELFRSRWRETFDVRRESEHVYQQVSKGTLPAGIEYWQPLFFEQPLPSLFSYLPDNTLIVNCGDLEGSASRFWQDAEARYENRRVDPMRPLLEPVTLWLRPDALMGELKAWPRIQMTNEMLPAKAANTNLGYTPLPDLTVQAQAKAPLDHLRQFIETFSGTVVFSVESEGRRESLQDLLARIKLRPQPVHRFDETGEERFRLMIGASERGFIDTQGNRALICESDLLGERVSRRRQDTRRTINPDILIRNLAELHPGQPVVHLEHGVGRYIGLTTLEAGGIEAEYLMLSYANDAKLYVPVSSLHLISRYAGGADDNAPLHKLGSDAWSRARQKAAEKVRDVAAELLDIYAQRAAKTGFAFKHNREQYQLFCESFPFETTPDQAQAINAVLSDMCEPLAMDRLVCGDVGFGKTEVAMRAAFLAIENHKQVAVLVPTTLLAQQHYDNFRDRFANWPVRIEMLSRFRTAKEQAQVLEQASDGKIDILIGTHKLLMSDLKWHDLGLLIVDEEHRFGVRHKERIKAMRADVDILTLTATPIPRTLNMAMSGMRDLSIIATPPARRLAVKTFVREFDDLVIREAILREVLRGGQVYYLYNDVENIEKAAQRLSELVPEARVAIGHGQMRERDLERVMNDFHHQRFNVLVCTTIIETGIDIPTANTIIIERADHFGLAQLHQLRGRVGRSHHQAYAWLLTPHPKSMTADAHKRLEAIASLEDLGAGFALATHDLEIRGAGELLGDEQSGQMETLGFTLYMELLENAVNALKAGREPSLEDLTSNQTEVELRMPALLPETFIPDVSTRLSLYKRIASAEAEEELQELKVEMIDRFGLLPDPARNLLDVAIIRLKARAVGLRKIEASDKGGYFDFAPKNNVDPAWLIGLLQKEPQQWKLDGPTRLRFTRELSERKVRLEWVQGFVSQLAQRQA
*				LMAE-2_04143		hypothetical protein				MPESTGSWATIEQRKGRFLGLDSNQQTLNVGWDIRSDAHTVGISASYTQGDVKGGGNEKHRLATMGIYYSWQSDAGWFVDASSRYMYLNQEITLDPALHINGVKKDSQILAGSLRTGYQFGLTDNTLFISPYIGLSGGAISGYTLKGEDADVALSSATPYFTTTGIMAQKRGLGVLLPNVNLSASIEYQYSPGKHGSTTTLSDRQSSREYSAWSDNRYRSSVGLQGVITPDLSLIAKVDTSFGGEFKTDYSGQVGFAWRF
*				LMAE-2_03171	can_2	Carbonic anhydrase 2				MPFKFIRPCHIVRARTLRSNRSLNTMTDINTLIRNNREWSKLLVEEDPSFFERLAQAQKPRFLWIGCSDSRVPAERLTGLEPGELFVHRNVANLVIHTDLNCLSVVQYAIEVLEVEHVIVCGHYGCGGVQAAMDNPELGLIDNWLLHIRDLWYKHSVLLGELPPDKRLDKLCEINVIEQVYNLGHSTVLQSAWKRGKDVSLHGWVYGIQDGCLRNLDVTANSREILEQRYRHGIANLRKNGEA
*				LMAE-2_02145		hypothetical protein				MPFRFSTASPRQSDNRGGQTARRSEVQRRFATAQPPLPLHHAVHSFSHHRLSPFSGAETSTGDLVVQDGMNAGKIFVRPLR
*	RN49_05785		hypothetical protein							MPFRTHYILQKVITALIFQKLMMSNSGASSYVMKVAYLQVVVLCYFMKMAQLRLNGFIFDRNIGERS
	RN49_06100		decarboxylase	LMAE-2_00266		hypothetical protein	RN49_RS06105		tautomerase family protein	MPFTRITLRQGYSEAALHQISTLLQQALVAEFDVPEHDCFQMIEMQPAGQRVFDRHYLSGGRSDNFVLFQVTSGRPRTRQQKQRFYHSLCTTLQAEMAIDPDDVMIIIQFNSTEEWSFSGGRMLAQEAL
*	RN49_03715		hypothetical protein							MPGAVTLRLKATNNCSSALPPSRRIQQTKRHACQCIDHYIQQNQCRKQKAVAAHLTFLHGAIQKV
	RN49_16150		ABC transporter	LMAE-2_02623	mglA_4	Galactose/methyl galactoside import ATP-binding protein MglA	RN49_RS16155		sugar ABC transporter ATP-binding protein	MPGLNCLEMRNISIAFGGFAALSSVDFRSDGHSVHALTGANGAGKSTLMAILSGAHSHYSGEILLDGEPVSIRTPRDAKQLGIHLVQQEVDVALVPQLSVAENILLDRLAEPGHRYRWGEVRRQARALLAQLDVALDVNRLVERCTLAEKQQILLARALSHHCRFLILDEPTAPLDQHESERLFAVVRRLQASGIGVVFISHRIHELKAICDQLTVLRDGRLIETGPMAALSGEQIVEKMLGHQLTDIFPARRAQQAQPLLLAIDGLHDEQLLQDISLRLHKGEILGIAGLAGAGKTELCKALFGASKSRVSRGELHGQPWQPRSPHDSVSRRMALVPEERRKEGIFIDESVAMNLSVSADDSFSRWSLFGHRQAWRWAEQVIQQLQVRTTGPAQTLRRLSGGNQQKVAIGKWLRNNADVLIFDEPTKGVDIKAKTELFTLIDNLAREGKGIIYASGEFSELVGLCDRICVLWDGRIVAELAARDVTEETLLLYSTGGTPA
	RN49_10680		D-galactose transporter GalP	LMAE-2_01432	galP_2	Galactose-proton symporter	RN49_RS10685		sugar porter family MFS transporter	MPGNTHKSRTSNKAMTLFVCFLAALAGLLFGLDIGVIAGALPFIAKDFNVTPHQQEWIVSSMMFGAAVGAIGSGWMSSRLGRKKSLMAGAILFVIGSLWSAMSPNPEMLISARVLLGLAVGIASYTAPLYLSEIAPEKIRGSMISLYQLMITIGILGAYLSDTAFSFTGNWRWMLGIITIPALLLLVGVFFLPNSPRWLAARGNFRDAQRVLDRLRDTSEQAKRELEEIRESLKIKQSGWGLFTSSSHFRRAVYLGILLQVMQQFTGMNVIMYYAPKIFEIAGFTNTTQQMWGTVIVGLVNVLATFIAIGLVDRWGRKPTLILGFMVMAAGMGVLGTMLHFGIHSAGAQYFAVGMLLMFIIGFAMSAGPLIWVLCSEIQPLKGRDFGITVSTTTNWIANMIVGATFLTMLNTLGNANTFWVYALLNLFFILLTVMLIPETKNVSLEHIERNLMAGKKLRDIGSRD
	RN49_04330		membrane protein	LMAE-2_04489		hypothetical protein	RN49_RS04330		MMPL family transporter	MPGRNDRLLALLWLALCLLLAAALSFLLPRSQLNSSVLALLPQQNLGAAPPALQQGFMQRLDRQLVWLVSPGEQDDPQVAAWWLAQLRALPDLKQVQGDLDGQQQQQWGRFAWQHRNGLIDEVTRDRLQNGGEAQADWLLAQLFSAFSGVSSKELQGDPLMLVRGSQLALAQNAGRMTLHDGWLTVKDAQGQQWYFLHGELANNAFSMQQSHALVTQLSALEQQLKSRWPQAKLLTRGTVLFSDNASQRAQHDVKTLGSVTLGGVILLVLLVFRSLRPLLLTVTSVVIGAMAGTVMTLLCFGELHLMTLVMSLSIVGISADYTLYYLTERMVHGDQQTPWQSLRKVRGTLLLALGTTAIAWLLMLLAPFPGLRQLAVFAASGLTASCLTVILLYPWLVRGLPVRPVPLMVPLARWLAAWRRQRGLRVGLPVAMAIFALAGIAQLKVDDDIAHLQSAPAHLLEQDRQLATLTGQRADQTWFVVWGDDAQQTLQRLEKLAPDLHQAQQQGWLQHYRLLPLTSLAQQQRDLQLLKQAAPDITARLQQAGITLPAPDLTPMPVTPEAWLASPLSEGWRLLWLTLPDGRSGVLIPTSGVKNSAALAELTKQHPGVSWIDRKSGYDSLFSFWRTLLSGLLALALLLITLSFVMRLGLKAGLRSALPSVLSLAMALATLGWIGASLNLFALLALILVLGIGINYTLFFSNPQGTPLTSLLAVSLAMITTLLTLGMLVFSSTSAIASFGTVLCSGIFSAFLLSPLAMRPTRSRSKR
	RN49_18705		iron-hydroxamate transporter ATP-binding subunit	LMAE-2_03186	fhuC	Iron(3+)-hydroxamate import ATP-binding protein FhuC	RN49_RS18710	fhuC	Fe3+-hydroxamate ABC transporter ATP-binding protein FhuC	MPHPHAEEATFTLKNASFEVPGRTLLQPLSLTFPPGKVTGLIGHNGSGKSTLLKMLGRHHAASSGEVLLNQQPVGRWNSKAFARQVAYLPQQLPAAEGMTVRELVAIGRYPWHGALGRFGQEDRDRVEDAIAQVGLNAFAGRLVDSLSGGERQRAWLAMMVAQNSRCLLLDEPTSALDIAHQVEVLALIKALSQQRGLTVIAVLHDINMAARYCDHLVALRQGAMIAEGDAEAIMQAEVLGAIYGIPMGILPHPQGGAPVSFVC
*				LMAE-2_00140	fucO_1	Lactaldehyde reductase				MPIIAIPTTAGTAAEVTINYVITDEENRRKFVCVDPHDIPKVAIIDAEMMASMPASLKAATGIDALTHAIEGYITRGAWTLTDMLHLKAIEIISQSLRESVAGNIEAVEQMALGQYVAGMGFSNVGLGLVHGMAHPLGAFYNVPHGVANAILLPQVMAWNASSTGEKYRDIARAMGVKQVESLSLDQAREAAVAAVRQLCRDVGIPRSLREVGLKEADIPALAQAALDDVCTGGNPRTPDLEDVIALYRQS
	RN49_12205		DDE endonuclease	LMAE-2_01746		IS630 family transposase ISEc33	RN49_RS12210		IS630-like element ISEc33 family transposase	MPIIAPIPRGERRLMQKAIHKTRDKNHARRLTAMLMLHRGERVSDVARTLCCARSSVGRWINWFTHSGIEGLKSLPAGRSRRWPFEHICTLLRELIKHSPGDFGYQRSRWSTELLALKINEITGCQLHAGTVRRWLPSAGLVWRRAAPTLRIRDPHKDEKMAVIHKALDECSAEHPVFYEDEVDIHLNPKIGADWQLRGQQKRVVTPGQNEKYYLAGALHSGTGKVSYVGGNSKSSALFIALLKHLKATYRRAKTITLIVDNYIIHKSRETQRWLKANPKFRVIYQPVYSPWVNHVERLWQALHDTITRNHQCRSMWQLLKKVRHFMETASPFPGGKHGQAKV
*				LMAE-2_00103		hypothetical protein				MPIISAITGWLQVSRCSDRYGRIPAWRFQVQTLYATSYAISSVLKPCRNLHRKLFMMLHE
*							RN49_RS23855		hypothetical protein	MPILLVAPEAMAAITAAAVTVTTAVMVTALATAQLTAMVPVTVTAVVMVVTVVVTAAVRNLAA
	RN49_15365		DNA mismatch repair protein	LMAE-2_02457	mutL	DNA mismatch repair protein MutL	RN49_RS15370	mutL	DNA mismatch repair endonuclease MutL	MPIQILPPQLANQIAAGEVVERPASVVKELVENSLDAGATRIDVDIEKGGAKLIRIRDNGCGIVKSELSMALARHATSKIASLDDLEAIMSLGFRGEALASISSVSRLTLTSRTADQTEAWQAYAEGRDMTVTVKPAAHPCGTTLEVLDLFYNTPARRKFMRTEKTEFGHIDEVIRRIALARFDVALSLSHNGKMMRQYRAVSEESQRERRLAAICGTTFIQHALRIDWQHDDLSLRGWVADPAGSRQVTELQYCYVNGRMMRDKLINHAIRQAFQTQLQDDQQPAYVLYLEIDPHQVDVNVHPAKHEVRFHQSRLVHDFIYQGVVSALQAIASPVLPALQAEEAAPRWQPENRQAAGGNHFAQPSTPASENQSSASTRQTPPAAAPAWQNKENAYRQREGAVYQQLLKTPVSATPPPKTREPAPRAAEKPSPLAAHAQSFGRVLTVLQNHYALLEQDQKLMLMALPVAARWLKQAQLEPGEEGLKPQPLLIPVRLKIALDERQAAKEKSSLLNQMGIDLQPEGDHVTLRAVPLPLRTQNLQILIPELLGYLARQQEISATQLAQWLARRQDTESSDWNHSQAINLLAELERLCPQLLKSPPSGLLQPIEIESAINALKHE
	RN49_21740		homoserine O-succinyltransferase	LMAE-2_03989	metAS	Homoserine O-succinyltransferase	RN49_RS21745	metA	homoserine O-succinyltransferase	MPIRVPDELPAVNFLRDENVFVMTSSRASVQEIRPLKVLILNLMPKKIETENQFLRLLSNSPLQIDIQLLRIDSRESRNTPTEHLNNFYCNFEDIQHDNYDGLIVTGAPLGLVDFNDVAYWPQIQRVLHWANEHVTSTLFVCWAVQAALNILYGIPKQTRHNKLSGVYEHQILHPHALLTRGFDDNFLAPHSRYADFPTHLITDYTDLELFAESEQTGAYLMASKDKRLVFVTGHPEYDALTLSGEYHRDYEAGVNPEVPYNYFPQDNPALPPRATWRSHGNLLFSNWLNYYVYQITPFDLRHMNPTLE
	RN49_16370		exopolyphosphatase	LMAE-2_02669	ppx	Exopolyphosphatase	RN49_RS16375	ppx	exopolyphosphatase	MPISHKSTPKPQEFAAIDLGSNSFHMVIARVVDGAMQVLGRLKQRVHLADGLDARHNLSEEAMERGLACLALFAERLQGFSPSNVTIVGTHTLREAVNAETFLQRAAEVIPYPIEVISGHEEARLIFMGVEHTQPEKGRKLVIDIGGGSTELVIGEDFEPQLVESRRMGCVSFAQLYFPKGEISRENFRRARLAAAQKLETLAWQYRLHGWQYALGASGTIKAACEVLLAMDEKEKLITPERLEKLYDEVMKHKSFAALSLPGLSEERKGVFVPGLAILCGVFDALAIRELRLSDGALREGVLYEMEGRFRHQDIRSRTAQSLANHYAIDSDQARRVLDTTEQLYLQWREQNQKLANPQLAALLKWAAMLHEVGLTINHSGLQRHSAYILQNTNLPGFNQDQQMLLAALVRFHRKAIKLDELPRVTLFKKKQFVPLIFLLRLGTLLNNQRQATTRPEALTLKCDDGHWTLTFPAGYFTQNNLVQLDLEREQVYWNDVTGWKLILEEEV
	RN49_19425		deaminase	LMAE-2_03330		hypothetical protein	RN49_RS19430		amidohydrolase	MPISSSPSRRDFLGQSVRWTAAGGLLAAGLGQASAATPSPLSSTNPDQPAALPRQDHYLLRNVRLEEGFIREDDEIVATRTGRYDISVRDGKIDQLTPAGQGDSTLPSWDAQDALLLPATQDMHIHLDKTFYGGPWQAPRPRQGKTIMDMIAREQVLIPQLLPHSQARAEGLIALLHAKGTTRARSHCNIDPVSGLQSLEHLQAALARHPAFPCEIVAFPQHGLLHSQVDGLMREAMQHGVEYVGGLDPTNVDGAMEKSLDAMFQIALDYQRGVDIHLHETSPAGVAAIQYMIDTVAKNPALKGKVTLSHGFALATLSGSTLDKMIAGLAEQQFSIASTLPIGKLTMPIPQLQAAGVKVMTGTDSVIDHWSPFGTGSMLEKANLYAQLYRGSDEFSLSRALAIATDDRLPLTAQGERQWPAPGDEASMMLVAASCSAEAVARISPVVATFSRGKPVFALAPA
	RN49_08765		elongation factor P	LMAE-2_00899	yeiP	Elongation factor P-like protein	RN49_RS08770	yeiP	elongation factor P-like protein YeiP	MPKANEIKKGMAVTHNGKLLLVKDIDVQSPSARGAATLYKMRFTDVRTGLKVEERFKGDEIIDAISLSRRSVTFSYIDGDEYIFMDDEDYTPYSFKQEQIEEELLFIPEGGIPGIHVLTMEGQVLALELPQTVDMEIVDTSPGIKGASASARTKPAGMSTGLSIQVPEYLSNGDRIRIHIAERRYMGRAD
	RN49_11840		hydroxypyruvate isomerase	LMAE-2_01673	otnI_1	2-oxo-tetronate isomerase	RN49_RS11845		HPr family phosphocarrier protein	MPKFAANLSTQFTELPFAERFAAAAEAGFTAVEFLFPYDYPATQIKQWLDDNQLQLVLFNTAPGNVAAGEWGVSAIPGREAEAKADIDRALSYALALNCPQVHIMAATVPPDADRQRYVETFISNMRYAAERFAPHGIILLIEALNPTTKPNYLYASQYQTLEMVEQIDRPNVFTQLDLFHAQRVDGNLSHLIRHYAGRYRHVQIASAPDRHEPDEGEINYPYLYSLLDEVGYSGWVGCEYIPRGSTTAGLGWFAPWARKT
*				LMAE-2_04113		Tn3 family transposase ISPa38				MPKHVRAHWDEILRMATSIKQGTATASLMLRKLGSYPRQNGLAVALRELGRIERTLFILDWLQSVELRRRVHAGLNKGEARNALARAVFFNRLGEIRDRSFEQQRYRASGLNLVTAAIVLWNTVYLERAANALRGHGQAVDDGLLQYLSPLGWEHINLTGDYLWRSSAKIGAGKFRPLRPLQPA
	RN49_20445		50S ribosomal protein L35	LMAE-2_03535	rpmI	50S ribosomal protein L35	RN49_RS20450	rpmI	50S ribosomal protein L35	MPKIKTVRGAAKRFRKTASGGFKRKHANLRHILTKKSTKRKRHLRPKGMVSKGDLGLVIACLPYA
	RN49_07605		exodeoxyribonuclease VII small subunit	LMAE-2_00656	xseB	Exodeoxyribonuclease 7 small subunit	RN49_RS07610	xseB	exodeoxyribonuclease VII small subunit	MPKKAEQPASFETSLQQLEQIVSRLESGELPLEEALNEFERGVQLARTGQQTLQQAEQRVRILLNDDKDADLTAFTPENS
*	RN49_12485		GntR family transcriptional regulator				RN49_RS12490		winged helix-turn-helix domain-containing protein	MPKNESLTGPSPLSTLTLQRGASRGLSEQLRQLIEQAIGEGRLQPGARLPSCRDLAAQLGVARGTVRASYDMLVDSQFLQARGAAGTFVSPLPPLK
	RN49_01040	carB	carbamoyl phosphate synthase large subunit	LMAE-2_01367	carB_3	Carbamoyl-phosphate synthase large chain	RN49_RS01040	carB	carbamoyl-phosphate synthase large subunit	MPKRTDLKSILILGAGPIVIGQACEFDYSGAQACKALREEGYRVILVNSNPATIMTDPEMADATYIEPIHWEVVRKIIEKERPDAVLPTMGGQTALNCALELERHGVLEEFGVTMIGATADAIDKAEDRRRFDVAMKSIGLDTARSGIAHTMEEALAVAEDVGFPCIIRPSFTMGGTGGGIAYNREEFEEICERGLDLSPTNELLIDESLIGWKEYEMEVVRDKNDNCIIVCSIENFDAMGIHTGDSITVAPAQTLTDKEYQIMRNASLAVLREIGVETGGSNVQFSVNPKDGRLIVIEMNPRVSRSSALASKATGFPIAKVAAKLAIGYTLDELMNDITGGLTPASFEPSIDYVVTKIPRFNFEKFAGANDRLTTQMKSVGEVMAIGRTFQESMQKALRGLEVGANGFDPKVHLDDPEALTRIRRELKDAGSDRIWYIADAFRAGMSVDGVFNLTNVDRWFLVQIEELVRLEEQVAREGVNSLDETFLRALKRKGFADARLATLAGVAESEIRKLRQQFNLHPVYKRVDTCAAEFATDTAYMYSTYEEECEANPSPDREKIMILGGGPNRIGQGIEFDYCCVHAALALREDGYQTIMVNCNPETVSTDYDTSDRLYFEPVTLEDVLEIVRIEQPKGVIVQYGGQTPLKLARALEAAGVPVIGTSPDSIDRAEDRERFQQAVDRLNLKQPANATVATLEQAVEKAAGLGYPLVVRPSYVLGGRAMEIVYDEIDLKRYFQTAVSVSNDAPVLLDRFLDDAVEVDVDAICDGERVLIGGIMEHIEQAGVHSGDSACSLPAYTLSQEIQNVMRQQVEKLAFELNVRGLMNVQFAVKDNEVYLIEVNPRAARTVPFVSKATGVPLAKVAARVMAGKTLAEQGVTEEVIPPYYSVKEVVLPFNKFQGVDPILGPEMRSTGEVMGVGRTFAEAFSKAMLGAQSNMKKSGRALLSVREGDKKRIVDLAAKLQKFGFELDATHGTAVVLGEAGINPRLVNKVHEGRPHIQDRLKNGEYSYIVNTTAGRQAIEDSKLIRRSALQYKVHYDTTLNGGFATAMALNADPTEQVISVQEMHAQIKAM
	RN49_04525		aminoacrylate peracid reductase	LMAE-2_04528	rutC_2	Putative aminoacrylate peracid reductase RutC	RN49_RS04525	rutC	pyrimidine utilization protein C	MPKSIIVPPGTTTPIAPFVPGTLADGVVYVSGTLPFDADNNVVHVGDAAAQTRHVLETIKKVIETAGGSMTDVTFNSIFITDWSNYAAVNQVYAEYFPGEKPARFCIQCGLVKPDALIEIASVAHIGKAEV
	RN49_00730		transcriptional regulator	LMAE-2_01303	ccpA_1	Catabolite control protein A	RN49_RS00730		LacI family DNA-binding transcriptional regulator	MPKSLTGKVTRSEVAKAAGTSVAVVSYVINNGPRPVAEATRQRVLEAIKATGYRPNAAARALASGNTKTFGLVVPNIGNPFVASMAHVLLQESMNHGHVMLLSDAGDDRKRELELIQGLLNRQVDGLFYNSVDRHPYIDLIKASGTPLVMLERVEPQPGVNMLRVNERQAAWQVTAHLLSHGYQQVGIISGPVDMLNAQDRIQGWRDAMQDRGLPIDESLMFPASYTPQGGYAAAQTMIARGRVPRALFTSNEGQAIGALRAFSEHQIRVPQDVALVCFNGTNHSSFHVPTLTTVRQPLREMARSAIHMLKEGQSEAQLKEFPHYLEIGESCGCKPQSQS
	RN49_17415		transcriptional regulator BetI	LMAE-2_02886	betI	HTH-type transcriptional regulator BetI	RN49_RS17420	betI	transcriptional regulator BetI	MPKVGMQPIRRRQLIDATLSTINEVGINDATIAQIARRAGVSTGIISHYFKDKNGLLEATMRDVTRQLREAVLSRLEPLAGASAEQRLCAIVEGNFDDTQVHTAVMKAWLDFWSSSMHQPQLNRLERVSSRRLYSTLVVEFRRELPLEKARLAAHGLAALIDGLWLRAALSGKPFNPVIALTLTTQFIRQQLAGEHE
	RN49_12560		dihydroxy-acid dehydratase	LMAE-2_01821	ilvD	Dihydroxy-acid dehydratase	RN49_RS12565	ilvD	dihydroxy-acid dehydratase	MPKYRSATTTHGRNMAGARALWRATGMTDDDFGKPIIAVVNSFTQFVPGHVHLRDLGKLVAEQIEAAGGVAKEFNTIAVDDGIAMGHGGMLYSLPSRELIADSVEYMVNAHCADAMVCISNCDKITPGMLMASLRLNIPVIFVSGGPMEAGKTKLSDQIIKLDLVDAMIQGANPNVSDADSEQIERSACPTCGSCSGMFTANSMNCLTEALGLSQPGNGSLLATHADRKELFINAGKRIVSLTKRYYEQDDVNMLPRNIANKAAFENAMMLDIAMGGSTNTVLHLLAAAQEGDIDFNISDIDRLSRKVPQLCKVAPSTPKYHMEDVHRAGGVFAILGELDRAGLFDSSARNILQQTMRETLDQYDIMLTKDQAVKDMFRAGPAGIRTTQAFSQNCRWDTLDDDRAEGCIRTRENAYSQDGGLAVLYGNIAEDGCIVKTAGVDKEILTFTGPAKVYESQDDAVEAILGGKVVAGDVVVIRYEGPKGGPGMQEMLYPTTYLKSMGLGKSCALITDGRFSGGTSGLSIGHASPEAANGGTIALVKDGDTIEIDIPNRGIKLAVPDNELHARREEQQARGDAAYTPVNRQREVSFALRAYALLATSADKGAVRDKSKLGG
*				LMAE-2_00109		hypothetical protein				MPLCISQKKARQKAGNNTGSNVSNVVLFYGRATVEAQMNNNHSYYHL
*				LMAE-2_02529	sstT	Serine/threonine transporter SstT				MPLFYFVAACHAISSLCHTSTIQHNKNLTCSTVTELSLFSSDLFLILRRANRFSRCKTSRLKLHPRQNIENIMQKTLSARLGTLLAGSLVKQIMIGLIAGVALAWISHDAAIAVGLLGELFVSALKAVAPLLVLMLVIASIANHQQGQKSNIRPIIMLYLLSTFFAAVVAVVFSHLIPQTLTLAVGTTEITPPSGITEVLRGLLMSMVSNPITALMNANYIGILVWAIGLGLAFRHSSDSTRAFLNDASHAVTWLVRCVIRCAPVGIFGLVASILASTGFGALWQYAHLLTLLIGCMLLMALVVNPLLVFSKIRRNPYPLVFTCLRESGVTAFFTRSSAANIPVNMALAKRLDLDEDTYSVSIPLGATISMAGASITITVLTLAAVHTLGISIDVPTAILLSLVASLCACGASGVAGGSLLLIPVACNMFGIPNDLAMQVVAVGFIIGVLQDSAETALNSSTDILFTAAVCQAEADRKTSRA
	RN49_12040		amino acid ABC transporter ATP-binding protein	LMAE-2_01712	glnQ_1	Glutamine transport ATP-binding protein GlnQ	RN49_RS12045		amino acid ABC transporter ATP-binding protein	MPLITINQVQKYYGDNHVLKGVDLDIDMGEVISIIGRSGSGKSTLLRCMNGLEGYQEGSIKLVGMTITDRDSQAREISRSVGMVFQSFNLFPHMTALENVMLAPRRVLKKSEAECRALAAQMLEKVGLGERLNYYPASLSGGQQQRVAIARALAMTPKVLLCDEITSALDPELVGEVLKVLEQLASEGMTLILVTHEMSFARDVGDRVVFMHQGRVWEQGDSKTLFAQPQSPELKQFISSVRL
*	RN49_11200		hypothetical protein							MPLKMAGFSLLEMLIALAISAVVMLSAGRFLPLLLAENAGVLQRAQLRQELQQMMATLEKAVRRAGYCHGECGSGALQIRENCLLLRWDENSNGKWEGVSHAESDYYGYRLRQQQLEMQRGVDQCQSAGWERLSDPAFMTLEKFSVSQQGAQVRLVLQGRAGRWLETVESWVEADNL
*	RN49_15780		hypothetical protein							MPLKNVALYQVEFENGRFAVLRINNLLKLQEGDIISRVNEVWSAGPDIIQLSPFEFLDQGESQRYFTEYER
*	RN49_03835		GCN5 family acetyltransferase							MPLKVTSPRLTYRPLRQEDWPFYLAVSQDRSVMQYISDPRSAEEIRTHSFDVRLPAWYKGCRHWLCLVIGEKTSGSPAGFCGFIDRGEGIAEFGFILAADAQGKGYGSESLHAIITFCFEQQDYRKLIATVTAGNAASRRTLISAGFVQEGTLRQNFFLNGQWQDDWIFGLLKQEYRPAHSP
	RN49_00485		peptide ABC transporter ATP-binding protein	LMAE-2_00099	sapD	Peptide transport system ATP-binding protein SapD	RN49_RS00485	sapD	putrescine export ABC transporter ATP-binding protein SapD	MPLLDIRNLTIEFMTADGPVKAVDRVNLTLGEGEIRGLVGESGSGKSLVAKAICGVTNDNWRVTADRMVFDDVDLLRLSSRERRRIIGHNVSMIFQEPQSCLDPSESIGRQLMQVIPRWTYKGPWLKRFWFWRKTRAIELLHRVGIKDHKDIMRSFPYELTEGECQKVMIAIALANQPRLLIADEPTNAMEPTTQAQIFRLLSRLNQNNNTTILLISHDLRTMSQWADRINVMYCGQTVETAQSEDLMSTPHHPYTQALIRAMPDFGRSLPHKSRLNTLSGAIPSLESLPIGCRLGPRCPYAQRKCIETPRLTGSKTHLYACHFPLNMEGH
	RN49_21885		S-ribosylhomocysteinase	LMAE-2_04021	luxS	S-ribosylhomocysteine lyase	RN49_RS21890	luxS	S-ribosylhomocysteine lyase	MPLLDSFTVDHTIMGAPAVRVAKTMKTPHGDTITVFDLRFCRPNIDILTERGIHTLEHLFAGFMRDHLNGDGVEIVDISPMGCRTGFYMSLIGTPDEQRVAKAWKGAMEDVLKVKDQNQIPELNEYQCGSYKLHSLDEAQQIARNVLAHDIGVNRNEDLKLPAEKLKELHI
	RN49_10885		membrane protein	LMAE-2_01475		hypothetical protein	RN49_RS10890		AEC family transporter	MPLLFESLSHQIYLSAPLFILILLGYCLTRLGKWPASISEGMNRFVFNVALPCMLFRVMSTFSQSPPVDARLLLAFFGSCLLVFIVGRLLATRLFNLDGVAASVFALGGIFSNNVMLGIPVATVLLGPEALPPVALVLVFNSLILWTLLTVSVEWAKQGSFSLEGLWRTLLGVLKNPLIIGILSGTAWSFLQRPLPLLAAEPLKMLASLAAPLSLVTLGMSLAHYRVRDGLKESYTICLLKLVLQPMTVWAIAWLTDLPPLESKVVVLLGSMAVGVNVYLMSQKFNVITGPAAASMLFSTVFAAVTTPIWMMLMTLAGY
	RN49_09590		mechanosensitive ion channel protein MscS	LMAE-2_01071		hypothetical protein	RN49_RS09595		mechanosensitive ion channel domain-containing protein	MPLLFGELSGFPSWVPVVLLVSLSFVLGFLARLILLRFIRYWQIRDRKLFKSLEKHLSGSMFFFIPLLMINVGVNYIDFHPESLSLITNIINVFIIMSFCSVLIRLTNVAQDMLYIRYDINISNNLRARKIRTQIIYVKKVVIVILVLFCVSLILLSFPGVRKFGTTILAGAGVAGIIIGFALQKSLVNLFAGIQIAFTQPIKIDDAVVVEKEWGWIEEINLTYVVVRIWDLRRLVLPITYFTENPFQNWTRNNAQILGSVFLYVDYSMPLEPLRKHFEKVLSETKLWDQETSVLQVTDTTEKTMTIRMLMTAQNSPIAFDLRCYVREKMIEFIQQNYPESLPQVRASLTDSGGEKSGRAMAE
	RN49_06695		diguanylate phosphodiesterase	LMAE-2_00462	pdeN_1	putative cyclic di-GMP phosphodiesterase PdeN	RN49_RS06700		EAL domain-containing protein	MPLLKRKRDYARLVIIISGVLPLIIGIFFTALDARHTVHQQQVTAANTLLSQAERMSDSAWDMITVLRQFHHQPCSQIENQLQRIGSLNPYFRAIGKMEQDHIACSSVYGSRPGLLKDMIMRDAPVTGKAWWSLSIAGTTGVPDRPAVIFMRDLPDGEGFWAVIDGQYLIDFMRAISSSHLYHFSMTFSGGAPISFGDPHIAASSWFEPMIYQALSHRYPLSVTLIASPSELISAWRQVMFIIMPMAAIFSILLMMLMANWLKRRISWRDEIRRAITSGQFRAHYQPVYDNRLQRCSGAEALLRWTTPDGKGVRPDIFIGAAEAEGMIVPLTRHLLDLIAEDVQAWQVEPHFHLAINVAADHLQHPDFVDDMLQFAERIKDKQFLITLELTERSLIKDGAEVARKLEQLRGCGMKVAIDDFGTGHCSLSYLQTFTIDYLKIDRGFINAIESLEGRTPVLDAIIQLSHELELEVLGEGVETALQFSYLQRRGVVYIQGYYYARPMDNTALVAWLTDRGEQPIDRELALQARQEPDV
*				LMAE-2_02043	pgrR_10	HTH-type transcriptional regulator PgrR				MPLLMRTTRRMAVTEAGKQLLLTLEPGLARIEAGVTALQRLRHTPAGLVRLTVSDHMIHECLWPRLSPLLKKYPDIKVEMSQQNGFVDIVEGNFDAGVRIGDDILKDMVAVRIAPDIRLVIIGSSTYLAERGLPLHPSQLDKHDCINIRLSPTGPLYGWEFVRQGENIVKKVDGQLTFSSIYSMLQAVKDGYGLAYLPESSALAGIGAGHYCRVLEDWSPTFTGYHLYYPDRRQLSPALEILISLLRYP
	RN49_00700		tautomerase	LMAE-2_01297		hypothetical protein	RN49_RS00700		tautomerase family protein	MPLLQFDVIQGRSESELRTLLDAAHRAVLTAFKVPERDRYQIVQENKRYQMVFQDTGLGFSRSDNLVMVRVYTSPRSSEQKQLFMAELARELREHCGVQGNDLMISFITNDKGDWSFADGEAQYLTGKL
	RN49_18280		gluconate transporter	LMAE-2_03072	gntT	High-affinity gluconate transporter	RN49_RS18285	gntT	gluconate transporter	MPLLYVAIGVALLLLLMIRFKLNGFIALILVALAVGVMQGMPVNKVITSIKAGVGGTLGSLALIMGFGAMLGKLLADCGGAQRIATTLIEKFGTKHIQWALVLTGFIVGFALFYEVGFVLMLPLVFSVAASARVPLLYVGVPMAAALSVTHGFLPPHPGPTAIATLFNADMGKTLLFGTLLGIPTVILAGPVYARFLKGIDKPIPEGLYNPKTFTEAEMPGFGVSVWTALVPVVLMALRAVAEMLLPKGHVLLPYAEFFGDPVMATLIAVLIAIFTFGLNRGRTMEQVMDTLTDSIKIIAMMLLIIGGGGAFKQVLVDSGVDKYIASMMHSTQLSPIFMAWSIAAVLRIALGSATVAAITAGGIVAPLIVTSGASPELMVIAVGSGSVIFSHVNDPGFWLFKEYFNLTIGETIRSWSALETIISVCGLVGCLLLSWAI
	RN49_08160		integrase	LMAE-2_00773	intS_2	Prophage integrase IntS	RN49_RS08165		integrase arm-type DNA-binding domain-containing protein	MPLNARQVETAKPRDKAYKLADGGGLYLMVNTNGSKYWRMKYRFAGKEKKLSFGTYPDISLAEARTKRDEARKTLANDKDPGEVKKAELLAQKLSVTNTFEAIAVEWYNAKVSGWSKNYADYVNRAFKNNVFPFVGSQPVNEIKPLELLSVLQRMEKRGAPELASKVRQRCSEVFRYAIVTGRAEYNPAADLGSALQGYEKQHYPFLTAAELPEFLQKLSQYTGSLVTLLATRLLMLTGLRTVELRMAEWSEIDFENHIWEIPKSRMKMRRPHIVPLSAQSLAALRQLKQLTGTYQFIFAGRNDVNKPMSEASINMVIKRIGYDKRATGHGFRHTMSTILHEEGFNTAWIETQLAHVDKNAIRGTYNHAQYLEGRKEMMQWYGDYLDGLRLDGNVARVS
*	RN49_03090		hypothetical protein							MPLNNGPIFVHLQGINLISTQGIALLKIAIGSRKLNKPMKFMIFIQVPIIYFPEKQRVIIFTHKVIHRTIVAILSPKA
	RN49_08745		phage resistance protein	LMAE-2_00895	pdeN_2	putative cyclic di-GMP phosphodiesterase PdeN	RN49_RS08750		cyclic di-GMP phosphodiesterase	MPLSGALRRHDTYPRRIAWSSAIAGGLFFLLFAALSLHQTWQKRERQHQQLLENSRTVLQQTLSSLINSTLSPLLPFTHSACSTINRELTSRAAFAGNLRAILLVNEGNAFCSSATGSFNLPLHVIAPLSDMSRDIDLQLMPGTPLQPNKPALALWIKNPGSLQSGVFATLNITLAPYQLLASGHPEITGMALVAQRSALTSWQSVVIQNKNLPMPLHRQALTGYPLQFVLYGSTLAFSDYQNILLSGLLLSLLVSGACWLLLSVYQRPGKELIRGMKRGEFHVEYQPLVTSHDGQPYGMEALLRWTHPTKGPIPPDVFIHYAEAQNLIIPLTRHLFQLVSRDAHLLCHTIPRHACLSLNISPLHLADSGFRQDVLRWLDTMPADHFTYVFEITERAMVRDENVGELFDWLHQQQIHIAIDDFGTGHSALIYLERYDFDYLKIDRGFVQSIGTDSLASPVLDTVLQLAKKLNLKSVAEGVETGEQAAWLINRGVTHLQGYIFSRPLRPETLIDYFRRHNA
*				LMAE-2_02782		hypothetical protein	RN49_RS16915		hypothetical protein	MPLSLCLSLSTLVGLIITVVDTRIVGFGYSAWAAVLQCVLPGLGVWLGNLIRKWIMPDAVYGSTGAVIQARLLWAVLPQFIGWFIGFMVAMSILGIRA
*				LMAE-2_03745		hypothetical protein				MPLSRQVLALLEKLKELSGDNKRLFPGENDPKKVMSENTVNNALRAMGMTRRPRFVGMVSGQWHEVRWVSQDCGVMMR
	RN49_14650		chromosome partitioning protein ParA	LMAE-2_02313	bcsQ_1	Cellulose biosynthesis protein BcsQ	RN49_RS14655	bcsQ	cellulose biosynthesis protein BcsQ	MPLVCVCSPKGGVGKTTLAANLAWSLARSGSKVLAIDFDVQNALRLHFGVPLHDGRGFVARSEEQADWSQSILTTGGNIFVLPYGDVTEPQRERFEENLMKDPHFIKRGLDTVLNYPGLVIVADFPPGPGPALKAMTTLADMHLVVMLADTASVSLLPQIEENRMIGKPLNNKQGHYFILNQCDNRRNINRDVTAFMQQRLGDNLLGVVHRDESVGEANASQQSVYDFSPASAAAFDIELIAKRVSSILNITVGNGEVQAPIRTNHF
	RN49_01635		hypothetical protein	LMAE-2_02033		hypothetical protein	RN49_RS01635		hypothetical protein	MPMQNTLTLPVNHSGPVKNEFSSSFAVSEQDKLNFLIEELLEAGKEKSCMELLRHLASADSAEEEACCRELLTLLMAQK
	RN49_00310		anthranilate synthase component I	LMAE-2_00064	trpE	Anthranilate synthase component 1	RN49_RS00310		anthranilate synthase component 1	MPNAKPTVKLITGTAPYREDPAAVFHQLCGARPATLLLESADIDSKRNLKSLLIVDSALRVSAMGNNVTVQALSENGRALLPLLDEALPASVSNQVRPDGRELTFPQSTDHQQDEDSRLKALSVFDALRLIPQLVNSPADEREAVLLGGLFAYDLVAGFETLPELDNQQRCPDYCFYLAETLLVIDHQTRSARLQASLFCPSTSEFQRLQRRIEQLHGQMLQPAPALPVQPVEQMTLTTSQSDEEYCDVVRTLQQAVRIGEIFQVVPSRRFSLPCPSPLAAYETLKNSNPSPYMFFMQDQDFSLFGASPESSLKYDATSRQIEIYPIAGTRPRGRHADGSLDRDLDSRIELEMRTDHKELAEHLMLVDLARNDLARICVPGSRYVADLTKVDRYSFVMHLVSRVVGTLRADLDVLHAYRACMNMGTLSGAPKVRAMQLIAGAERTRRGSYGGAVGYFTAQGDLDTCIVIRSAYVEDGVATVQAGAGVVLDSNPQAEADESRNKARAVLRAIATAHHCKEIF
	RN49_21675		tRNA-dihydrouridine synthase A	LMAE-2_03978	dusA	tRNA-dihydrouridine(20/20a) synthase	RN49_RS21680	dusA	tRNA dihydrouridine(20/20a) synthase DusA	MPNFSSQRFSIAPMLDWTDRHCRYFHRQLTGDTLLYTEMVTTGAIIHGKGDYLAYSEAEHPVALQLGGSDPAALAQCAKLAEQRGYDEVNLNVGCPSDRVQNGRFGACLMAEANLVADAVKAMRDVVSIPVTVKTRIGIDELDSYEFLTDFIGTVAGRGECETFIIHARKAWLSGLSPKENREIPPLDYPRVYQLKRDFPQLTIALNGGVKTLEEAQTHLQHLDGVMMGREAYQNPGILAQVDQTLFGRQHPAANPVEVVRAMYPYIEAELAKGTYLGHVTRHMLGLFQGIPGARQWRRHLSENAHKPGADVRVLEAALALVVDKIPQEA
	RN49_14015		hypothetical protein	LMAE-2_02184		hypothetical protein	RN49_RS14020		hypothetical protein	MPNGKQRLFKSFDSHDIYNFLDNVSHPQIKFIVEDEPSTAYNQVAFVLESKKNDEWFYFQTGRFAAEGDEGYRLLNELRDFLIEKEIPISCWVLSKHLVVELDNGYTVWPSIKHHAIPVRAFNSDKYFWKKLSNLLQSPKQEKGN
	RN49_04230		antitoxin	LMAE-2_04465		hypothetical protein	RN49_RS04230		type II toxin-antitoxin system Phd/YefM family antitoxin	MPNIILSDTSASVSELKKNPMATVNAGDGYPVAILNRNQPAFYCVPAELYEQMLDALDDQELVKLVSERSGQRLLDVDLDALL
	RN49_07360		coproporphyrinogen III oxidase	LMAE-2_00603	hemW	Heme chaperone HemW	RN49_RS07365	hemW	radical SAM family heme chaperone HemW	MPNLPPLSLYIHIPWCVQKCPYCDFNSHALKDEVPHVEYVQHLLRDLEIDLPLINGREVRTIFIGGGTPSLLSSSAMQMLMDGVRERLTLSPDAEVTMEANPGTVEADRFSAYQRAGINRISIGVQSFSPQKLQRLGRIHGPEEAVRAAELAESLSLRSFNLDLMHGLPDQSLEEALDDLRQAIALNPPHLSWYQLTIEPNTLFGSRPPVLPDDDALWDIFEQGDQLLQAAGYQQYETSAYAKPGYRCEHNLNYWRFGDYLGIGCGAHGKLTQPDGRIVRTVKTRHPRGFMQGNYREKQYDVADSDKPFEYFMNRFRLLEAAPRDEFSRYTGLSEQVIRPQMDAAIAAGYVTETAEQWQITEKGKLFLNSLLELFLAEE
	RN49_11980		nitrate reductase	LMAE-2_01700	pucI	putative allantoin permease	RN49_RS11985		NCS1 family nucleobase:cation symporter-1	MPNQSTVASTASEANARYSPRLCNDDLAPTRDQNWSWYNIFSFWMSDVHSMGGYVVAASFFTLGLASWQVLLCLLAGICIVQICANLVAKPSQMAGVPYAVICRQAFGVFGANIPAVIRGLIAFAWYGIQTYLAANALMLVLLKFAPSLTSMTVPHWLGLSLLGWCCFGIMWLLQAMVFWHGMNAIKRFIDVAGPAVYVVMVALAGWIVYKTGFDGISFTLASKSLTAGEQTWQMITATALVVSYFSGPLLNFGDFSRYGKSMSEIRRGNRWGLPFNFLLFSVVTVVIVSGTQSLFGKMITDPIETVSMVGNDLAVAIGLLTMITATIGINIVANFVSPAFDFSNCSPQKISFRTGGMIAAVGSVLLTPWNLFQSPELIHYTLDVLGSFIGPLFGILLTDFYLIKRGRISVDDLFNDTPAGRYWYRGGFNPKAIGALLPSVAICLVISFIPSLHQVANFSWFIGAGLAAGCYRFIAREDREAEEVARWQGEVMPQKNQAAAE
	RN49_00800	serB	phosphoserine phosphatase	LMAE-2_01317	serB	Phosphoserine phosphatase	RN49_RS00800	serB	phosphoserine phosphatase	MPNRLTWCDLPADVSLWPGLPLSLSGDEVMPLDYRAGRTGWLLYGRGLDKQRLTDYQHQLGAAMVIVSAWNVDEYQVIRLAGSLTPFASKLAHEAGLDVAPLGKIPHLKTQGLLVMDMDSTAIQIECIDEIAKLAGCGEQVAEVTERAMRGELDFTASLRQRVATLQGADANILKQVRDALPLMPGLTTLTQKLQALGWQVAIASGGFTYYAEYLRDKLHLSAVVANELEIRDGKLTGNVLGPIVDAQYKADTLKKLAQRFDIAPEQTVAIGDGANDLLMIKASALGIAFHAKPKVNEQTAVTIRHADLMGVFCILTGSLIHEER
	RN49_21755	aceK	isocitrate dehydrogenase	LMAE-2_03992	aceK	Isocitrate dehydrogenase kinase/phosphatase	RN49_RS21760	aceK	bifunctional isocitrate dehydrogenase kinase/phosphatase	MPPRESLIAHTILQGFDAQYGRFLDITAGAQQRFEQAEWQAVQHAMKARIHLYDHHVSLVADQLRVLNGAASWDEMFWLRVKDHYQSLLPGYPRHEIAESFFNSVYCRLHGHADLQPDRLFIFSSQSLTAPVTPLRPLSRRYQPERGWLALVDQVLSDLPLTLPWQHRARDVGWIVRHLQSHFPRLNQGWLEVNSELFYRNKTAWLVARLHLPEGILPCLLPIQRSETGELWIDTCLTDVNDASIVFGFARAYFMVYAPVPAALVAWLQPILPGKTLAERYMAIGCQKHGKTESYREYLQALAENETAFEIAPGVRGMVMLVFTLPGFDWVFKVIRDRFAPQKEVTEAQVRACYQQVKEHDRVGRMADTQEFEQFALPLSRISPALLAELHACVAEKLHIEGDRLIIRHLWLERRMQPLNLYLAQANAAERRHAIEEYGNAIRQLAAANIFPGDMLFKNFGITRHGRVIFYDYDEIRPMQELHFREVPAARYEEDELSAEPWYSVGPDDVFPETFRYALCSEAATGALLLQLHPEIFDARWWRAQQQRIAQGHVEEVIAWRQTQRFSVCYGAETVNDRCTPA
	RN49_03980		MerR family transcriptional regulator	LMAE-2_04396		hypothetical protein	RN49_RS03980		MerR family transcriptional regulator	MPQHSTDTVCGLVGVLPETLRRWRRAGLLTPPGPAGYSDNQLTRALCVREMTSGGHTLFDIHTALNWSSVTLPGGWACREEDMLHLLAHNTDADVDRELQMMNTDYCGDDYVNRYLRPLNLWLRTDLSEGAAWRQQRFHSAVVSQWERLALASQRRSTVPLFLEAVSVTDETEIWMEAIRLNGQGFRVEVAADASGIPAVAQRRFEHHLMWCGDGISASMKAAFHSSLEAGEPIMLTGTNTGLPSQISLMAASA
	RN49_14700		cell division protein	LMAE-2_02325	bcsQ_2	Cellulose biosynthesis protein BcsQ	RN49_RS14705	bcsQ	cellulose biosynthesis protein BcsQ	MPQIALQGVRGGVGTTSLCAGLGWALTVLGERVLLIDGSPVSQLGVHFNLPAQQDNGWMKALCEGGDWQHSGLRYPDGPDLLPHGVLSHQHALTIARQNEAIAAPLLQALPDLRARYQWIIFDLPADTLPWHETLYPTLDSLLCVTQPDANCHLRLSQRQFPARTRFIINQFNANSRLQQDLHQLWMASLNPLIPLLIHRDEALAEALMMKQPVGEYRPHALVSEEIITLASWLLLNLNGVSS
	RN49_14460		acetyltransferase	LMAE-2_02275	wecH	O-acetyltransferase WecH	RN49_RS14465		acyltransferase	MPQKIYWIDNLRAVACLMVIVIHTTTWYITGPMAVTGITWDAANLLNSASRVCVPLFFMISGYLFFGERSAQPRHMLRLVLCLLFYSAVSLAYITWLTPISEGRSILKMLQKPVFYHLWFFFALIGIYLLSPLIQVKTVQARYVALLVLVLAVLANPNTVSQSLGPFHFLPVNLYVSGDSIYYLLYALLGRAIGTMETTRRGLTPLAAGLFIACVIGITLGTKQALIVNGAFNDTWYLYCGPLVFIAAISLLIVFKNSLNQRTLPGLTVIARYSLPIYGFHALFIHYLRTHHYDDMSRPWLDLPWVFGLTLGGSLLLGMALKRVDTRHFVS
	RN49_05180		membrane protein	LMAE-2_04661	ybiR	Inner membrane protein YbiR	RN49_RS05180		SLC13 family permease	MPQLLRSFLHDSVLHLLIVIGVVLAFLADFRWADLPGAVDWHTIITLTGLLILTKGLETSGYFDVLGGRLIARFRHERALALFMVLAAALLSTFLTNDVALFILVPLTLTLRKFSHLPISRLIIFEALAVNAGSLLTPVGNPQNILLWSHGKLSVVAFIVQMLPLAAWLLLSLMVLTWFSFSKRSIDKHDNPEQPQWQKPLFIVSVVLYLLFIAGLELEITGWVLLLILATFLVMARPVLLRIDWSLLAVFIAMFIDVFLMTRLPVMQAHFDAVSHFGQGQLYLLAIGLSQVISNVPATILLLQKVPPGDVLAWAVNIGGFGLLPGSLANLIALRMAKDRAVWWHFHLFSLPLLAWSMASGWLLLRLLN
	RN49_05490		hypothetical protein	LMAE-2_04725		hypothetical protein	RN49_RS05490		endonuclease/exonuclease/phosphatase family protein	MPQNKQGFSIKVLTINTHKGFAPFNRRFILPELRDAVRATEADVVFLQEVMGTHAIHSLNHEEWPESPHYEFLADTIWNDFAYGRNAVYPEGHHGNAVLSRFPIADYENRDISVAGSENRGMLHCQIALPEPHGTLHVICVHLGLKEAHRHAQMKKICEMVNSLPPDAPVVVAGDFNDWQRRANAILKHGAGLKEVFSMKTGRPARTFPARFPILRLDRIYVRNATVSHPWALPRKPWSHLSDHAPLAVEIHL
	RN49_06380		maltose phosphorylase	LMAE-2_00397	malP_1	Maltodextrin phosphorylase	RN49_RS06385	malP	maltodextrin phosphorylase	MPQQKFNKARFNAAFTRQWQQLSLRSAQQMTPHQAWQAVSAALAELLDAQPAPRPAVQQRHVNYLSMEFLIGRLTGNNLLNLGWYNDVKAALAEHEFDLTELLEQEVDPALGNGGLGRLAACYMDSMATVGQSATGYGLNYQYGLFRQSFDDGQQIEAPDDWQRERYPWFRHNAALDVEVAMGGRVEKQENGSVSWLPDFTLRGEAWDLPVIGYRNGVTLPLRLWQAVSAHPFDLTAFNDGNFLQAEQPGIEAAKLTKVLYPNDNHQAGKRLRLMQQYFQCACAVADILRRHHLAGRSIHSLPDFEVIQLNDTHPTIAIPEMLRVLLDEHQLSWDEAWQITSRLFAYTNHTLMPEALERWDEKLMRSLLPRHMLIIKEINQRLKKQVKQRWPDDKAMWHKLAVVADGQVRMANLCVVSGFAVNGVAALHSSLVVSDLFPEYHQLWPQKFHNVTNGITPRRWLKQCNPALAGLIDETLKTEWANNLEALSGLEAYADDQVFRQRYRSIKQQNKAQLTEYIARHTGIIVNPAALFDVQIKRLHEYKRQHLSLLHILYCYQKLCNNPEDVTFTPRVFLFGAKAAPGYYLAKNIIYAINKVAEVVNNDPRVGDRLKVVFIPDYRITVAELMIPAADLSEQISTAGYEASGTGNMKLALNGALTIGTLDGANVEIAEQVGEENIFIFGHTVDEVKALKAKGYNPKKVRKQNKPLDDLLKSLEKGKFSNGDKHAFDLMLESLTKHGDPWLVLADFQAYIEAQQRVEALWHDPEGWTRAAILNTARTGMFSSDRSIRDYQQRIWQAPR
	RN49_05970		FAD-dependent oxidoreductase	LMAE-2_00240	mnmC_2	tRNA 5-methylaminomethyl-2-thiouridine biosynthesis bifunctional protein MnmC	RN49_RS05975		FAD-binding oxidoreductase	MPQRIAVIGAGVLGLAVAQSLSRRGAEVTVFDKNYPGSGTSQISYAWVNANGKEPTSYHDLNAHAIDEHKRWQASHPASPRWLLETGTLEWAADESSLRQLAQRAAKLTTLDYPVEKRSRAALLGAMPELRLDPRVQHAWSFPSECLLYPSLFIASLLADLRASGGQLVCNNEVTTMTESAQDVHLTLASGDEWRGDQLVLATGRWAPELISQCGLELAMTDANRADPVACSFLAQTQPLPIPLKCNLITPELNVRPDGGGRLMLQALDLDQHADPARPVSPDGLIGKEMLRRLRRLLKNTEGARIEQIETGQRSRPSDGLPALGYISESARVYLMVSHSGMTLAPLLGRLVAEEMLSGTASPMLSAFAPHRLLRPLSAVAKTAPAYLPSAQ
	RN49_05075		membrane protein	LMAE-2_04639		hypothetical protein	RN49_RS05075	ybjM	inner membrane protein YbjM	MPQRSYLWTTRLCGVVLYSLVFVFTCHFWQVGPGPLRGQPELLLFMLPGIVMALVQVESPLKSTLLMGLWGTLLAALLLNSSLFIHSNALFVVAWSLSALFWAGCGALLVRLMQIVMASLN
	RN49_16480		glycine cleavage system regulatory protein	LMAE-2_02692	gcvR	Glycine cleavage system transcriptional repressor	RN49_RS16485		glycine cleavage system transcriptional repressor	MPQSQPHHLVITALGVDRPGIVNTITRHVSSCGCNIEDSRLAMLGDEFTFIMLLSGSWNAITLIESTLPLKGAELELLIVMKRTNARLRPPMPDTAFIQVEVADSPHIIERFTDLIDKHQMNVAELVSRITPAQHNLPPTLYIQMTAHSPTRTSGTPFEQAFNTLCQELNAQGTLRLYSVSDADSSESVSAVR
*	RN49_01105		DNA polymerase II	LMAE-2_01380	polB	DNA polymerase II				MPRAGFLLTRHWRDSPHGTEIILWLATDAGAQRVVLPVQESVAFIPEEFQAQVSELLKDERQFRIQSLALKDFRRRPVFGLYCQQNRQLQRIEKRLREEGIPVYEADIRPPERYLMERFITAPVWFDGEQRGDSVVNARLKPHPDYRPPLKWVSLDIETTQHGELYCIGLEGCGQRQVFMLGPANGDASTLDFELIYLDSRPQLLEALNQWFAEHDPDVLIGWNVVQFDLRVLQKHADRYGIPLRLGRQQAALEWREHGFKPGVFFAQASGRLIIDGIDALKSAFWDFPSFSLESVSQQLLGEGKAIDNPWQRMEEINWRFANDKPALARYNLKDCELVTRIFHKTAIMPFLLERAAVNGLAVDRHGGSVAAFGHLYIPRMHRAGFVAPNMGDVTPEASPGGYVMDSRPGLYDSVLVLDYKSLYPSIIRTFLIDPVGLVEGLAHPDDADSIEGFREARFSRHTHCLPAIVEQIWLGREAAKKQNNQPLSQALKIIMNAFYGVLGTSACRFFDPRLASSITLRGHAIMQQTRTLIEAEGYDVIYGDTDSTFVWLKSAHSEEDAAAIGQQLVQKVNAWWRDHLQQTQGLTSTLELEYENHFCRFLMPTIRGAEQGSKKRYAGLIRDAAGERMVFKGLESVRTDWTPLAKAFQQQLYHRIFHRQPWQDYIRTTVAQLLAGELDDQLIYKKRLRRPLKEYERNVPPHVRAARLADEHNRKLNRPLQYQNGGRIRYVIATAGPEPLEARSTPLDYDHYVTKQLQPVAEGILPFVEGDFATLITGQLGLF
*	RN49_15500		membrane protein	LMAE-2_02485	tamA	Translocation and assembly module subunit TamA				MPRFYVYCMAGLLLAAPALEAATVRLQVDGLSGDLQKNVRARLSTIGSDEVSNDGRFRARVSVAIKEGLRALGYYEPTIDFESRPAPAQGGRPVLVAHVTPGEPVKIGGSTIVVEGDARNDADYKAWVKQGRPEVGSQLNHGQYDKFKSGFSNLALRNGYFDGTFKKSQLGVSVERREAFWDIDYDSGERYRFGDVTFQGSQIREEYLQNLVPFKEGDYYSSRDLAELNRRLSATGWFNSVVVAPEFSKGRQTKVLPLSAVMSPRTENTIETGVGYSTDVGPRLKGTWKKPWINDSGHSLAASAYVSAPEQQVDLSYKVPLLKSPLEQYYTFSGGLKRTDLNDTKADTTTLAMSRNWDSSSGWQKAVNLRWSLDHFTQGSVTNTTMLLYPGVSVNRTRSRGGLMPTWGDSQRYSADVSDTTWGSDVDFLILQAQNVWIRTLGDSHRFVARGNLGWIETNDFDKVPPDLRFFAGGDRSIRGYKYKNISPRDDDGKLTGASKLATGSLEYQYNVTGKWWGAVFVDSGEAVNDIKQSNVKTGAGVGVRWSSPVGPIKFDIARPIGDDEEHGLQFYVGLGPEL
	RN49_02120		peptidoglycan synthase	LMAE-2_03786	ftsI_2	Peptidoglycan D,D-transpeptidase FtsI	RN49_RS02120		penicillin-binding transpeptidase domain-containing protein	MPRIKKLLGKDQIKAPFNPFRFRLICLGVTTCLVVLLARVADLQFLNQPMLEHEADQRSLRTVTLPTSRGTLLDRNGEALALSVPSRDVIADPQRVLESNPDFTSAKWAYLAAALNTRPEELAAQITANPKRRFLYLGRKVELGIAKDIKELKLKGISEVYDDSRFYPMSEASAPLIGIVGADNVGLNGLEKGFDKILQGEPGKEVYRQDAAGNIIAMINYQPPTQPPTVQLSIDKYDQYTLYSKLRDGVLINKADSGAAVLVKIDTGEILAMASYPSFNPNNYEGATPAQMRNSAINDSYEPGSTVKPLVVMEALERHLVRPDSVIDTTPYSVNGHLIRDVGHWPRLTMTGILQKSSDIGVSHLALAMPAEALVNTYHAFGLGKPTGLGLTGESVGYFPLHRTRWADIERATFSFGYGLRVTPLQIAREYATLGSYGIYRPLSITRVTPPVMGRQVANPETVKEVVHMLESDVLPGGTGLKAAVPGYRLATKTGTAEKMGTSGKYDGGYVNYTAGLAPASHPEVALVVMINHPTAGDHFGGSVAAPVFGNIMGPVLKHMNIAPDAIYTKPAATPSDKS
	RN49_03945		replication protein RepA	LMAE-2_04387	repB_3	RepFIB replication protein A	RN49_RS03945		RepB family plasmid replication initiator protein	MPRKEPDILNIADAFSETDKRTGEVVTLTPNSNNTVQPVALMRLGLFVPTLKSTARSQKNQMNAMDVTQDLKQLSLVRSEGYDNIKILGARLDMDNDFKTWVGIIRAFATHECLGDTVTLSFVEFAKLCGIPSVRLSSKLRSRLDASLTRIASNTLTFTSKGGENYTTHLVQSAKYSIKKDTVTLQADPKIFELYQFDRKVLLQLKAINELARKESAQALYTFIESLPPKPAPISMARLRARLNLTSRVITQNATVRKAMEQLKEIGYLDYTETRRGSSVYFWVHYRHPKLRPAELPLSKSGLIDDEMDEFDDLDIDSDVIDVTLSEPVIEEDSSELVMVSREEKELLNKIRKQKKQ
*				LMAE-2_02553		hypothetical protein				MPRLQLVRSRYRLNDAAQFELTFIKQLDRLPTLDRQEIRDLAYKVASILSQSLAEFVDKVSMPQEADELAVTLTGYRYIAELAALTGTQPPYWAEFCSAKGEMPLRKAQSGLLRMMAPEWWRGRMKQMRDLQREHMAIAVGQVQKAASPYVSRSTLAEWIEQKKRNREFFKRFDLINQEGDRIALDEMVNRSVSNTAICRRELMTRMRGFEDVANETGCIGEFYTITAPSRYHAVYSQGGFVSQWNGSSPRDTQRYLCRVWARIRAALSREAIHVFGFRVVEPHHDGTPH
	RN49_12750		PTS system cellobiose/arbutin/salicin-specific transporter subunits IIBC	LMAE-2_01861	bglF_1	PTS system beta-glucoside-specific EIIBCA component	RN49_RS12755	ascF	PTS cellobiose/arbutin/salicin transporter subunit IIBC	MPRNYAEVSRAIVDALGGLTNIEAVTHCMTRLRFVVKDETQVDYPRLKAINGVMGVVHNDTQCQVIIGNNVSQAYQAVLELGSPAATSAVPVKRKITLRGIGAGILDALVGTMSPLIPAIIGGSMVKLLAMILDMAGVFEKGSSTLVILNVIGDGAFFFLPIMVAASAALKFKTNMSLAIAIAGVLVHPNFVELMAKAAQGQAVEFAYIPVTAVKYTYTVIPALVMTWILSHIERGVDRITPAVTKNFLKPMLIVLIAAPIAIVLIGPIGIWIGSGISALVYTVHGYLGWLSVAIMGAIWPLLVMTGMHRVFTPTIIQTIAETGKEGMVMPSEIGANLSLGGSSLAVAFRTKNRELRQTALAAAASAIIAGISEPALYGVAVRLKRPLIACLISGFICGAVAGIGGLASHSMASPGLFTSVQFFDPTNPMSIVWVGAVMVLSVVLSFVLTLLLGFEDIPETEPETKTAPESATQPAPVTERANAINSH
	RN49_09945		30S ribosomal protein S7	LMAE-2_01143	rpsG	30S ribosomal protein S7	RN49_RS09950	rpsG	30S ribosomal protein S7	MPRRRVIGQRKILPDPKFGSELLAKFVNILMVDGKKSTAESIVYTALETLAQRSGKNALESFEVALENVRPTVEVKSRRVGGSTYQVPVEVRPVRRNALAMRWIVDAARKRGDKSMALRLANELSDAAENKGTAVKKREDVHRMAEANKAFAHYRW
*				LMAE-2_04075		Tn3 family transposase ISPa38				MPRRSILSAAERESLLALPDTKDELIRHYTFSESDLSIIRQRRGPANRLGFAVQLCYLRFPGVILGADEPPFPPLLRLVANQLKVGIESWDEYGQREQTRREHLVELQTVFGFQPFTIGHYRQAVQLLTELAMQTDKGIVLARALIEHLRRQSVIVPALNAVERASAEAITRANRRLYDALAEPLTDVHRRRLDDLLKRRDNGKTTWLAWLRQSPVKPNSRHMLEHIERLKAWQALDLPSGIERLVHQNRLLKIAREGGQMTPADLAKFEPQRRYATLVALAIEGMATVTDEIIDLHDRILGKLFNAAKNKHQQQFQASGKAINAKVRLFGRIGQALIEAKQAGRDPFAAIEAVMSWDAFAESVTEAQRLAQPEDFDFLHRIGESYATLRRYAPEFLDVLKLRAAPAAKDVLDAIEVLRSMNSDNARKVPTDAPTEFIKPRWQKLVMTDTGIDRRYYELCALSELKNALRSGDIWVQGSRQFKDFEDYLVPPAKFASLKQASELPLAVATDCDQYLHDRLTLLETQLATVNRMALANELPDAIITESGLKITPLDAAVPDTAQALIDQTAMILPHVKITELLLEVDEWTGFTRHFAHLKSGDLAKDKNLLLTTILADAINLGLTKMAESCPGTTYAKLAWLQAWHIRDETYGAALAELVNAQFRHPFAEHWGDGTTSSSDGQNFRTGSKAESTGHINPKYGSSPGRTFYTHISDQYAPFHTKVVNVGVRDSTYVLDGLLYHESDLRIEEHYTDTAGFTDHVFALMHLLGFRFAPRIRDLGDTKLYIPKGDATYEALKPMIGGTLNIKHGHCCK
	RN49_01775		30S ribosomal protein S19	LMAE-2_03142	rpsS	30S ribosomal protein S19	RN49_RS01775	rpsS	30S ribosomal protein S19	MPRSLKKGPFIDLHLLKKVEKAVESGDKKPLRTWSRRSTIFPNMIGLTIAVHNGRQHVPVFVSDEMVGHKLGEFAPTRTYRGHAADKKAKKK
	RN49_11120		diaminopimelate decarboxylase	LMAE-2_01522	lysA	Diaminopimelate decarboxylase	RN49_RS11125	lysA	diaminopimelate decarboxylase	MPRSLQSTETALSAANLLPLARRYAGPFWAYDAQIIQARIAQLQAFDVVRFAQKACSNTHILRLMRAAGVKVDSVSLGEIERALAAGYQPGGDEIVFTADLFDQPTLERVTALKVPVNAGSIDMLHQLGAVSPGHAVWLRVNPGFGHGHSQKTNTGGENSKHGIWHADLAEALAAIKQHGLQLVGIHMHIGSGVDYAHLQQVCDAMVELVMASGQDLTAISAGGGLSVPYRYGEEAIDTDHYFGLWDAARQRIAQHLGHAIKLEIEPGRFLVAEAGVLVSQVRAVKAMGSRHFVLVDAGFSDLMRPSMYGSYHHISLMAGDERAIDEQQTIDTVVAGPLCESGDVFTQLEGGMVEPRAIPAAKVGDYLVFHDTGAYGASMSSNYNSRPLIPEVLFEQGQPREIRRAQTIESLLALEIS
	RN49_05535		hypothetical protein	LMAE-2_00147		hypothetical protein	RN49_RS05535		DUF2946 domain-containing protein	MPRSSLRQRLTAGIAILAVLLLFVAPMISKNLAEHHASMQGASSMSAEMPMMDHHSEMSMADHGMMMGPGFACGYCDLLVHVPLMLWVFIPFIWWMCLISRAPPPAAINPPQWRRLLRLHQPRAPPFITSHSLLTYPIA
*				LMAE-2_03344	sbnD	Staphyloferrin B transporter	RN49_RS24215		multidrug efflux MFS transporter	MPRTIEPWKINLISVWFGCFFTGLAISQIIPFLPLYLEQLGITGGESLSLWSGLTFSITFVVSAAVAPLWGSLADRKGRKLMLLRAAFGMGVVILLQAFVTEAWQLLLLRALMGLTSGYIPNAMALVAAQVPRERSGWALSCVSTGQIGGVILGPMLGGLLADWVGLRTVFIVTAALLMVSFLVTLFLIKETGYTPVSKKEKLSGREVFRSLDNPKLMLCLFFTTMVIQMCNGSVNPILTLFVRELAPTAENIAFLSGVIAALPGVSALLAAPRLGRLGDRIGTQRILLATMVISLLLFIAMSFVTSTTQLGVLRFLLGFADGAMMPAVQTLLVRHSRDNITGRIFGYNQSFMYLGNVAGPLLGAAVSAVAGFRWVFFATAVVVLINVLFLKRFYRRPKTVLPASAGKSSVQPASAAESVKTQD
*				LMAE-2_01383		hypothetical protein				MPRWLIPGSLATLLLISVALLAFGALWSAAPENDWRSVLQDDYLHHVIAFSFGQALLSALLSLLPAMPLARALYRRRFPGRQLLLRLCAMTLVLPVLVAVFGLLTVYGRVGWLAQLCQLAGIDYHFSPYGLPGILLAHVFFNLPLATRLMLQALESIPAEQRQLAAQLDLRGWHHFRLLEWPWLRRQLLPTGALIFMLCFASFATVLSLGGGPQATTIELAIFQALSYDYDPGRAALLALIQLGCCVTLVLLSQRFSKAIPAGTSQLNGWRDPQDSRGAQLVDALLILLALILLLPPLAAVIIDGLHGGLRGALAQPALWQATFTSLRIATGAGLLCVVLTMMLLWSSRELRLRQRPAAATLIDTSGMLILAMPGIVLATGFFLLFNATIGLPASADGLVIFTNALIAIPYALKVLENPMRDVAERYGRLCESLNIHGWNRLRLIELRALKRPLAQALAFACVLSIGDFGVVALFGTADFRTLPFYLYQQIGAYRGADGAVTALLLLLLCLLLFTLMEKLPGRHADTE
	RN49_05570		lycopene cyclase	LMAE-2_00154	crtY	Lycopene beta-cyclase	RN49_RS05570	crtY	lycopene beta-cyclase CrtY	MPRYDLILVGAGLANGLIALRLRQQRPSMRILLIDAEREPGANHTWSFHAEDLTETQHRWIAPLVVHHWPEYEVRFPQRSRSLNSGYFCVTAERFAQIIRDRFAPDLLLNTRVAGIASRAVTLDDGRVLESDAVIDGRGYQPDAALRMGFQSFVGQEWQLSEPHGLTAPIIMDATVDQQAGYRFVYSLPFSADTLLIEDTHYIDNATLEGDRARQNIRDYAAQQGWRLDRLLREEQGALPITLTGDVAAFWQKRDLPCSGLRAGLFHPTTGYSLPLAVALADRLAQMQTFTSETLHATIQQFASQAWQQQRFFRMLNRMLFLAGPADQRWQVMQRFYGLPEGLIARFYAGKLTLPDRLRILSGKPPVPVLAALQAIMTPHRQQAMQ
	RN49_00490		peptide ABC transporter permease	LMAE-2_00100	sapC	Peptide transport system permease protein SapC	RN49_RS00490	sapC	putrescine export ABC transporter permease SapC	MPSDNIYAEKRLPSAFRQSWHHFYGNPISMVGLYGFGALLLLCLFGGLIAPYDIDQQFLGYQLLPPSWSHYGDVSFFLGTDDLGRDVLSRLLSGAGPTVGSAILVTLFATLGALVLGVLAGMTHGIRSAVMNHVLDTLLSIPSLLLAIIVVAFLGPRLEHALLAVWLALIPRLVREIYSAVHDELEKEYVVAARLDGARGRNILRYAILPNILPLLITEITRALSMAILDIAALGFLDLGAQLPSPEWGAMLGDSLELIYVAPWTVMLPGVALMVSVLIVNLLGDGIRRAVEAGVE
	RN49_14790		lipopolysaccharide biosynthesis protein WzzE	LMAE-2_02343	wzzE	ECA polysaccharide chain length modulation protein	RN49_RS14795	wzzE	ECA polysaccharide chain length modulation protein	MPSDVVDNELDIRSFCCRLWRGKRWIIGLALLFALIAWLATLLLKQVWSTTAITDRPTVNMLGSYYAQQQFLTNLDVRNNALTLAAPSPTVMDQVYQEFTMQLASWDTRREFWQQTDYYKSRKTGNAHNDAALLDDMIGNILFTPADAAHNLPDNVKLKAETAGDANNLLRQYIAYASERAARHLNDELKGAWRARTDQLQAQVKRQEDVANAVFQRQQHRLEQAFKIASQQGINEKQTREAGENLADSDLFLLGQPVLQGQLDTLRATGPEFDISYDQNRAMLTTLQTGPKLNSQFQTYRYLRTPEEPVSRDSPRRLFMMIMWGAIGALTGAGVALARRPRLMSDTHE
	RN49_07625		nucleotide-binding protein	LMAE-2_00660		hypothetical protein	RN49_RS07630		YajQ family cyclic di-GMP-binding protein	MPSFDIVSEVDLQEIRNAVENANREVSTRFDFRNVSAEFELNEKNETIKITSESDFQVKQLVDILREKLLKRGIEGGALEVPEEIEHSGKSWAVDAKLKKGIESDVAKKLVKLIKDSKLKVQTQIQGEALRVTGKARDDLQGAMAIVRGSNLGQPFQFKNFRD
*				LMAE-2_03925		hypothetical protein	RN49_RS24855		hypothetical protein	MPSFLNNSLSLVVLISTLVLSGCSNLVPRQHSDYTGSDAATLLIHQQGGDGYFTLLNYENKGECYDRTETHTFQSGSLDTSRRIFTLKIQPGKLLAVQQIYADKKQFYPLGPYATVQVIKKFPFIPQPGKRYYFAVNRGVHEIPNDYVITSYTDPEKVTSEFPKLAQPSWDATRLCQHIWGNE
*	RN49_12280		hypothetical protein	LMAE-2_01760		hypothetical protein				MPSFQNTNQSKSERLLPLHLNFTRRKHGQRRKASRAMDKNAGSVFEQRNALARLRAHLRDEVRNRAGRAARDWL
*	RN49_04440		hypothetical protein	LMAE-2_04512		hypothetical protein				MPSGQFYVVDQPELNFTANYHIDKVNDKPYPSRMVLEIRKQSQPTDAFDDISIGHEVTFVSSSGEAQRMVLVSDTDDELVFSSRG
	RN49_20165		calcium/sodium:proton antiporter	LMAE-2_03479	chaA	Sodium-potassium/proton antiporter ChaA	RN49_RS20170	chaA	sodium-potassium/proton antiporter ChaA	MPSHEKTRHKEFSLILPLITLGILYFFGATTSFPIVVGINLVALVAILSSAFSVVRHADVLAHRLGEPYGSLILSLSVVILEVSLISALMATGDAAPGLMRDTLYSIVMIVTGGLVGFALLLGGNKFATQYVNLAGVKQYLIAIFPLAILVLVFPNALPGGNFSVTQALLIAAISAAMYGVFLLIQTKTHQSLFVYEHEDESDDGDPHHGKPSAHSSFWHTSWLIVHLIAVIAVTKMNANTLESLLTDLNAPAQFTGFLVALLILSPEGLGAIKAVLMNQVQRAMNLFFGSVLATISLTVPAVTIIATLTGQELIFGLEPPQMVIMMASLLLCQLSFSTGRTNVLNGAAHLALFIGYLMTIML
*				LMAE-2_00878	alkB_2	Alpha-ketoglutarate-dependent dioxygenase AlkB				MPSLFRTLAQQAASEAGFPGFNPDACLLNRYEPGAKLTLHQDKDEKDLRQPIVSVSLGLPAVFQFGGFERGDSTQRVLLEHGDIVVWGGPSRLRYHGILPLKPGVHPLVGAWRYNLTFRRAF
	RN49_05655		oxidoreductase	LMAE-2_00172	nemA_1	N-ethylmaleimide reductase	RN49_RS05655		alkene reductase	MPSLFTPLSLGDLQLRNRIVLPPLTRCRSEQPGNIPGEMMVEYYRQRSSAGLMITEGTQIEPRGQGYAWTPGIHSEAQIAGWKKVTEAVHQQGAMIFCQLWHVGRVSHNELQPGKQAPVAPSAIAADNVRVFIETGPGAGILTAPSEPRALTTAEVKEIVELYRRAAENAKAAGFDGVELHSANGYLINQFISEHTNFRTDEYGGSAENRLRFLREVVEAVSSVFGSHRVGVRFAPLFTSTDEERVYLGLVESDPHATYIRAAALLNELEVGYLSIAEADWDNSPEMPESFRVALRETFRSPIIYSGRYTAEKAQHVLEKGWGDLFGFGRSFIANPDLPARIKSGYPLNEVDHASLYGGTEKGYTDYPFYPS
	RN49_13060		ArsR family transcriptional regulator	LMAE-2_01926		hypothetical protein	RN49_RS13065		metalloregulator ArsR/SmtB family transcription factor	MPSLLPLQLFKNLSDETRLSLVLLLREKGELCVCELVSILKETQPKISRHLALLRESGLLIDRRDGKWIHYRLSPHMPAWAAAVIEQAYLCQRDEILHLSQQAERDNATTNGKAVCM
*				LMAE-2_00609		hypothetical protein				MPSLQDPFFKRSVVYLCEHNEEGAMGLIINKPMENLTVEGILKKLKISADDRDPAIKLDKPVFTGGPLAEDRGFILHSAQRTFTSSIRVSDNTIITTSRDVLESIGTASQPTNVLVALGYCAWEKDQLENELMENAWLTTPANSNILFQTPISERWREAARSIGVDIHNMASDAGHA
*				LMAE-2_03283		hypothetical protein				MPSNPTARVNQANEAARVQPVRDGFINSMQVYPWTQGALYQVYTAVGQITDIALQPGEQLVGAGPVAAGDTVRWIIGDTESGSGATRQIHILVKPTRADLMTNLVINTNMRTYHMELRSTERTYMASVSWQYPQDQLIALRRQNAEAQAAQPVASGVDLANVNFRYAIEGDRAPWRPLRAFDDGRQVFIEFPRGIGQGEMPPLFVVGPEGNTSELVNYRVRGHHMIVDRLFAAAELRFGSGREQKRVRIVRTDGRPTS
*				LMAE-2_00081	pyrF	Orotidine 5'-phosphate decarboxylase	RN49_RS00395	pyrF	orotidine-5'-phosphate decarboxylase	MPSPHNVTASPILVALDYHDLDSALRFVDQIDPRSCRLKVGKEMFTLFGPSLVNTLQQRGFEIFLDLKFHDIPNTTAHAVAAAADLGVWMVNVHASGGARMMNAAREALLPFGKDAPLLIAVTVLTSMDAEDLKGLGITLSPAEQAERLAKLTLSCGLDGVVCSAHEAVRFKQVLGQDFALVTPGIRPAGSDAGDQRRIMTPEQAKQAGVDYMVIGRPITQSADPAATLQAILHSLETQ
*				LMAE-2_04422		hypothetical protein				MPSPLMVGVVSLVVLPSAIGLPVSSVRPGAVAPVSPSAGLPVSSSAPGVVSPVSPVSMITSTVLLLALPSASVPSTTSACSPSSSGFSGVKVQLPSSPTVAVPSSASPSVITTVEPGCMPPPLRVGVVSLVLLPVTRLPASSTRDGVVAGTTLAALLSSLAAAVLLFLEEEEPPEFDAAATPIIAARPPKTPPAR
	RN49_03110		coproporphyrinogen III oxidase	LMAE-2_04180	hemN	Oxygen-independent coproporphyrinogen III oxidase	RN49_RS03110	hemN	oxygen-independent coproporphyrinogen III oxidase	MPSQQIEWDQALIEKYNYAGPRYTSYPTALEFSEQYAENDFQRAVARYPDRPLSLYVHIPFCHRLCYFCGCNKVVTRQRHKADRYLDVLEQEIIQRAPLFRQRQVTQLHWGGGTPTFLDNAQISRLVGLLKQHFSVADDAEMSIEVDPREIELDVIDHLRSLGFNRLSMGVQDFNKSVQERVNRVQDEEVIFGLMARAREQGFSSTSIDLIYGLPLQTPASFAWTLERVLALSPDRLSVFNYAHLPAMFAAQRKIKEDELPSAQQKLDILQQTIATLTQQGYQFIGMDHFAKPQDELAIAQRKGQLHRNFQGYTTQGDSDLLGLGVSAISMIGDSYAQNQKDLNTWYNCVEQQGNGLWRGIALTDDDCLRRDVIKTLICNFSLSFAATEAQWGIRFGDYFAEDLALLKPLIADGLVEQTATGLEVTGIGRLLIRNICMCFDRYLRQKARQQQFSRVI
*				LMAE-2_00047		hypothetical protein				MPSRISRVYDVREEVMKRSRNEVARWRMLRQVHRRRSRWLEGQSRRYKRIHCIRHQLAQQQRRSILFITQII
	RN49_10710		transketolase	LMAE-2_01438	tktA	Transketolase 1	RN49_RS10715	tkt	transketolase	MPSRKELANAIRALSMDAVQKAKSGHPGAPMGMADIAEVLWRGYLNHNPTNPLWADRDRFVLSNGHGSMLIYSLLHLTGYDLPLSELENFRQLHSKTPGHPEYGYTVGVETTTGPLGQGIANAVGFAIAERTLAAQFNRPGHDIVDHNTYVFMGDGCMMEGISHEVCSLAGTLKLGKLVAFYDDNGISIDGHIDGWFTDDTAKRFEAYGWHVVRGVDGHDADAIAKAIEEAKSVSDKPSLLMCKTVIGFGSPNKAGTHDSHGAPLGDDEVALTRKQLGWTHAPFVIPSDIYAEWDAKEAGQAKESAWNEKFAAYAQAHPELAAEFKRRVSNELPANWQEESQKFIEQLQANPAKIASRKASQNAIEAFGKILPEYLGGSADLAPSNLTIWSGSKPLNEDAAGNYIHYGVREFGMTAIANGLALHGGFLPYTATFLMFVEYARNAARMAALMKIRQIMVYTHDSIGLGEDGPTHQPVEQMASLRTTPNMSLWRPCDQVESAVAWKYAIERKDGPTALIFSRQNLAQQERDTAQLANVARGGYVLKDCDGTPELILIATGSEVELAVGAWDKLTSEGRKVRVVSMPSTDAFDKQSDEYRESVLPKAVSARVAIEAGIADYWFKYTGLNGAIVGMTSFGESAPADQLFELFGFTVDNVVAKAKALLA
	RN49_10350		membrane protein	LMAE-2_01223		hypothetical protein	RN49_RS10355		ABC transporter six-transmembrane domain-containing protein	MPSSKTILPVAKPRSAILTLKMLGRRHSRKLFLTLLLVVAENVMYLLYPLLAGFAINAILSGRTWHAVLYAVMVFIMWAIGAARRSVDTRTFARIYAGLAVPVIVAQRNENQSASTIAARVALSREFVDFFEKHLPVLITSLASMTGAAVMLLAIEFWTGAGCLAILLFFACFLPGFTRKNDVLFGRLNNRLEKEVSFVSNANAASLDRHYGVLASLRIRLSDREAWGYLAIGSVAALLFAVTIAVMSNRGGTNAGHIYSVMTYMWMFAMSLDDGPQLLEKYSQLKDIGRRVNTGTH
*				LMAE-2_01891		hypothetical protein				MPSSLHNLERMHILQIVSEQQGNLRQSAQLLGISRTALYNKLNAWKIDYRAFRKNVPDLLRRPE
	RN49_13390		regulator protein FrmR	LMAE-2_02054	frmR	Transcriptional repressor FrmR	RN49_RS13395	frmR	formaldehyde-responsive transcriptional repressor FrmR	MPSTPEEKKKVLTRVRRIRGQIDALERALESGAECRSVLQQIAAVRGAANGLMAEVLESHIRETFDQNDSYSHEVSKSVDDTIELVRAYLK
*				LMAE-2_00013		putative oxidoreductase/MSMEI_2347				MPSVLLQGLRMGRESRMRNTINFAGFSDLPVIGQGTWYMGENPAQRADEVAALQAGLECGLQLIDTAEMYADGGAEEVVGQALLGRRDRALLVSKVYPWNAGEVDAIAACERSLRRLQTDYLDLYLLHWRGNIPLEETLRAMERLQQQGKIRHWGVSNFDTDDMAELWDEEKGEACATNQVLYHLASRGIEFDLLPACQQRGVPVMAYCPLAQAGRLRDSLFTDPQLTQIAQQKGISVAQLLLAWVIRQPGVIAIPKASSVAHVQENAAALEVELTDKDLQLIDRAWPAPQHKLPLDIV
*				LMAE-2_02315	acsAB_2	Cellulose synthase 1				MPSYNESLDVVRDTVLAAQCIDYPRDKIRVYLLDDGKRSEFARFAADVGVGYITRDDNKHAKAGNLNHAMKITKGELICIFDCDHVATRTFLQATVGPFLKDPKLALLQTPHYFYSPDPFERNLRAARSIPNEGSLFYGPVQQGNDNWNATFFCGSCAVIRRSALEEIGGFAVETVTEDAHTALKMQRLGWGSAFLSIPLAAGLATERLGLHIIQRTRWARGMTQIFRVDNPLFGRGLKWQQRLCYLNAMLHFQFGLPRVAFLTAPLAYLLFNLNIIHSSASLIFAYVLPHLVMSLYVNSRMNGRFRYTFWGEIYETVMCFHLVIPTILTLLSPKHGKFNVTDKGGVLDQGFFDFHIVRPHVIVALLLGIGIVAGVVRAVMHDYFGVDPYVIALNVGWAIFSLIILMAAIAVARETKQVRKTIRVEVQIPAIIHYASGISSRTQTSNLSMGGAQLDAPDGRHETDEIEEIDLLLKSGAITIPVSQISGDDESIRLRFEAMPLARRRELVRVVLARADAWIQPEYKQDNPLISLGTIIRTVFELFWLTWKGRHDKRKNVDPVAAAAKEDGAA
*	RN49_07960		hypothetical protein							MPTAYNCLSAKKDNSNKALDALIADAVKRIKANNVGPFNGKESSKETSGDVYSRRFLDAQKKWKDYRTQLCLSVATELNEDAYDYQSYIDQCQINLNKNHSAEITQMGLPPVN
*							RN49_RS19165		DUF6314 family protein	MPTEIVAAIGEGALAYRESGILSLADGRVFSACRQYRYRLSEDSVVVEFADGPHIGTQFLSLSFSRTDTGLEASGVYACGDDTYHATYRILGPAAFEVVIMVQGPAKAYELVSRYSRSG
	RN49_11060	ygfZ	global regulator	LMAE-2_01510	ygfZ	tRNA-modifying protein YgfZ	RN49_RS11065	ygfZ	tRNA-modifying protein YgfZ	MPTFTLPPRQPAASSRLPLTLMSLDSWALVSITGADSTSYLQGQLTLDVAALDADHHSLAAHCDAKGKMWSNMRLFHRGEGYAYLIRRELRDTQLPELKKYAVFSKVSMVADDESVLLGVAGFQARAALANLFDSLPDSEKPVVQHGETTLLWFAHPAERFLIVTSLAQAEALKQKLNDDAQFNDSQQWLALDIEAGIPVIDPATSVQFIPQATNLQALDAISFKKGCYAGQEMVARAKYRGANKRALYWLAGQASHLPEANAPLELQMGERWRRTGSVLAAVQLDDGISWIQVVMNNDLEPDSVLRVEGDEGGHLTIQPLPYSLDES
	RN49_15325		oligoribonuclease	LMAE-2_02449	orn	Oligoribonuclease	RN49_RS15330	orn	oligoribonuclease	MPTGNEQNLIWIDLEMTGLDPTHDRIIEIATLVTDANLNILAEGPVMAVHQSDAQLALMDEWNVRTHTNSGLVARVKESQIDDRAAELATIEFLKQWVPANTSPICGNSIGQDRRFLFKYMPELEAYFHYRYLDVSTLKELARRWKPDILPGFKKGGTHQALDDIRESVAELAYYREHFLQL
	RN49_03495		CDP-diacylglycerol pyrophosphatase	LMAE-2_04259	cdh_2	CDP-diacylglycerol pyrophosphatase	RN49_RS03495		CDP-diacylglycerol diphosphatase	MPTHRRATRLVAVLLVLVIAGMLAAALHFKKNSDALWQIVSEKCLPHQQSGGEPAPCQRVDQRHRYAMLKDMHGPLQYLLIPIDRITGIESPGLLQSATPNYFALAWNERTLLAQRHGSPIDDRVLSLAINSQYGRTQNQLHIHISCLRPDVRQQLDQLTPQLSGRWQSITLRKHRYWLRALTPDELTRQSAFIRLAGERPEARSEMGKYGLALAELSDGRLVLMAIERNWLLLNSGSAEEVQDHACQLIAPIKKAA
	RN49_09285		capsule biosynthesis protein CapA	LMAE-2_01005	rcsA	Transcriptional regulatory protein RcsA	RN49_RS09290	rcsA	transcriptional regulator RcsA	MPTIIMDSCNYTRLGLSDYMSLKGVKKKNISSVSDIEQLQQKCEQLNPGVVFINEDCFIHESDSSERIRSIITQHPDTLFFIFMAISNIHFEEYLYVRKNLIITSKSMKTSTLDSLLSTYLQKKLNQSARISSGMDVHPLTLSQTESNMLKMWMSGHDTIQISDKMQIKAKTVSSHKGNIKRKIKTHNKQVIYHVVRLTDNVTSGIYVNIR
*				LMAE-2_04478	mdoG	Glucans biosynthesis protein G				MPTKEKNKAGLMKVRWIGTAVLLALYANNSWAFNIDDVAKQAKALAGKSFEAPKSNLPSQFREMKFADYQQIQFNHDKAYWGKLRTPFKLEFYHQGMYFDTPVQINEVTASAVREIKYNPDYFNFGNVKHDADAVKNLGFAGFKVLYPLNNKGKNDEIASFLGASYFRVIGAGQVYGLSARGLAIDTALPSGEEFPRFKEFWIQRPKPQDKQLVIYALLDSPRAAGAYRFVLHPGDASTVDVQSKVYLRDNVGKLGIAPLTSMFLFGQNQPSTVNNFRPALHDSDGLSIHNGNGEWIWRPLNNPRHLAVSTFTIENPKGFGLLQRGRDFNNYQDLDDRYDLRPSGWVEPIGDWGKGRVELVEIPTADETNDNIVAFWTPETLPEPGKEMNFKYRLHFSRDENQLHSDDTAWVKNTLRSAGDVKQSNLVRQPDGTVAFTIDFVGKDMSKMAENSQVAPQVSVGKNADVVEQSVRYNPVTKGWRLVLRLRVKDAKQSTEMRAALVSGDKTLTETWSYQLPANE
	RN49_09400		AMP nucleosidase	LMAE-2_01032	amn	AMP nucleosidase	RN49_RS09405		AMP nucleosidase	MPTLRKNLTSQQALDELERLYDGAVDALREAIKAFTENGTLPDAAARAQGLFVYPELRITWRGDGPQQNRTRAWGRFTHTGSYSTTITRPALLRHYISEQLQMLEKEYQLEIDVGPSSQEIPYPYVIDGSDLSLDRTMSAGIARHFPTTELSQIGDETADGLFHADAKSPLSHFDALRTDFSLARLRHYTGTSVEHFQPFVLFTNYTRYVDEFVRWAIEQVRDPSTPYDSLACAGDVVLTADTADSESMLSDLAWKKHQMPAWHLTSPNRRGITLINIGVGPSNAKTICDHLAVMRPHAWLMIGHCGGLRESQRIGDYVLAHAYLRDDHVLDSVLPPDIPVPSIAEVQRALYDATKSVSGMPGEEVKQRLRTGTVVTTDDRNWELRYSASALRFNLSRAVAVDMESATIAAQGYRFRVPYGTLLCVSDKPLHGEIKLPGQANRFYEGAISEHLQIGIHAVELLRAEGDKLHSRKLRTFNEPPFR
	RN49_19530		hypothetical protein	LMAE-2_03353	yaiA	putative protein YaiA	RN49_RS19535		YaiA family protein	MPTRPPYPREAKVVPVEKGTEGNKVTSYELRADHPKPNSLISEHETEEEARDAKARYEDVEKE
	RN49_11110		arabinose transporter permease	LMAE-2_01520	ydhP_2	Inner membrane transport protein YdhP	RN49_RS11115		MFS transporter	MPVALMALALSAFAIGTTEFVIMGLLPEVARDLQVTIPSAGWLISGYALGVAIGAPIMALLTARLPRKKTLILLMVIFIVGNLLCALAYNYNLLMLARIVTALCHGAFFGIGAVVAASLVPAGRQASAVALMFTGLTLANVLGVPLGTSFGQMFGWRATFWGVAVIGVLAFIALIVSLPNNKQEKPVHLASEIGALANGKLWLSLLMTVFFAAAMFALFSYIAPLLLEVTGISDRGVSWTLFLIGAGLTVGNILGGKLADWKVSFSLILSFSLIAIFSLLFSWTSHALWLAEITLFLWAMATFATVPGLQINVVRHGKEAPNLVSTLNISAFNVGNALGAWVGGAVIGRGYGLTAVPVAAAALAAIGLLICLITFRKSGRAAARVRA
	RN49_14815		TDP-fucosamine acetyltransferase	LMAE-2_02348	wecD_1	dTDP-fucosamine acetyltransferase	RN49_RS14820	rffC	dTDP-4-amino-4,6-dideoxy-D-galactose acyltransferase	MPVHVNINPLSWESAFFGVDTVRLEPQGDIPLEQALRHPCALMQIKVAASETALIDTLQQYQFRLAEGEADLTLAVKQTERQTGIRIAREAQIPLLRDAASQLFSQSRFRAPWYAPDASGRFYAQWIENAVRGAFDDQCLVASDAAGQLQGFVSLRAVDGDARIGLLGVLPDAQGQGLGQRLMLAAADWARVRQLAQLRVATQLSNHTAMRLYLRSGARLDSTAYWFYRKGHDSI
*							RN49_RS20305		PAS domain-containing methyl-accepting chemotaxis protein	MPVIEFTPAGIIQKASPLFLATMGYRADEIVGQHHSMFCPAALVNSPEYQRFWQRLAAGESYSDKFLRLASGMRPVWLEASYIPVTDRRGRVFKIIKIAADISERMQSSLEQTSIINAISRSMAVIAFSPDGHVLEANDNFLKATGYQATEVIGQHHRLFCSKSLSQSDEYRQFWARLNQGEFFSGQFPRLNRRGEPLWLRATYNPVFNSDGQLTKIVKFASDVTEQVLRNQQESDAALKAWNMAAQTRGSAQAGADVIDNSIQMISQIAAEMSVVSADVTRLNSQSDSIDGMVETIRRFAMQTRLIALNAAIEAARAGSSGRSFAVVAAEVRNLAASVSSATEEIERVVAGNNQLAREVLRGIETSLASTSQGVMLMREAGEVIASIQKDSERVENAVKEVARAAQGE
	RN49_15940	rpsU	30S ribosomal protein S21	LMAE-2_02584	rpsU	30S ribosomal protein S21	RN49_RS15945	rpsU	30S ribosomal protein S21	MPVIKVRENEPFDVALRRFKRSCEKAGVLAEVRRREFYEKPTTERKRAKASAVKRHAKKLARENARRTRLY
	RN49_20435	thrS	threonine--tRNA ligase	LMAE-2_03533	thrS	Threonine--tRNA ligase	RN49_RS20440	thrS	threonine--tRNA ligase	MPVITLPDGSQRVFDRPVSVMDIALDIGPGLAKACIAGRVNGELVDAVDPITEDAAVAIITAKDEAGLEIIRHSCAHLLGHAIKQLWPDTKMAIGPVIDNGFYYDVDIDRTLTQEDIDLLEKRMHQLAETNYDVVKKKVSWQEARDVFAARGEIYKTTILDENISHDDKPGLYHHEEYVDMCRGPHVPNMRFCHHFKLQKISGAYWRGDSNNKMLQRIYGTAWADKKQLAAYLQRLEEAAKRDHRKIGKQLDLYHMQEEAPGMVFWHNDGWTIFRELEVFVRSKLKEYQYQEVKGPFMMDRVLWEKTGHWENYKEAMFTTSSENREYCIKPMNCPGHVQIFNQGLKSYRDLPLRMAEFGSCHRNEPSGALHGLMRVRGFTQDDAHVFCTEEQVRDEVNSCIRMVYDMYSTFGFEKIVVKLSTRPEKRIGTDEMWDRAEEDLAAALNENNIEFEFQPGEGAFYGPKIEFTLYDCLDRAWQCGTVQLDFSLPKRLEATYVGENNDRQTPVMIHRAILGSMERFIGILTEEFAGFFPTWLAPLQVVVMNITDGQAEYVESLTRKLQNAGIRVKADLRNEKIGFKIREHTLRRVPYMLVCGDKEVESGKVAVRTRRGKDLGSMDVDVFVEKLQQEIRSRNLQQLEE
*	RN49_13700		hypothetical protein							MPVKETQPSGVDFDAIRRSLRRHLFVINRPDFNVNSAALRTDFAMQLEYLAAATFTRDKAIYDTGKYASSTDLLLIKPLEQLQVTVTVFASKAGAAPDTYQTRIVHSANPLGEETYPENSEFQTTNVYQVSGVLTVSALELFWSEHDGLEKYARANLPEADELSPFCHWHYSRLQG
	RN49_22485		sulfurtransferase	LMAE-2_04318		hypothetical protein	RN49_RS22490		rhodanese-related sulfurtransferase	MPVLHNLVSNKELKARMLAETEPRTTVSFYKYFQIADPKAFRDALYLGLTALKVFGRVYVAHEGINAQISVPASQYEKMKEWLYGFDPALNNLRMNIALDDDGKSFWVLRLKVRDRIVADGIEDDSFDASDVGQYLKAADVNAMLDDPDALFVDMRNHYEYEVGRFDNALEVPADTFRDQLPMAVEMLQDQKDKKIVMYCTGGIRCEKASAWMRHNGFEDVYHIEGGIIEYARRAREQGLPVRFKGKNFVFDERMGERISDDVLSNCHQCGEPCDTHVNCVNDGCHLLFIQCKSCAEKFENCCSPICQEEAKLSPEEQRARRAGRENGNKIFNKSRGLLNMTIPSPLKK
*	RN49_03410		hypothetical protein							MPVLLSALLFSYAAQAGKLAIVIDDVGYRPAEENKVLQMPQAISVAVLPNAPHAREMATKAHQSGHEVLIHLPMAPLSKQPLEKDTLTPEMSSEEVTRIMRNAVNNVPYAVGLNNHMGSRMTSSLPGMQKVMQALNHYNLYFLDSMTIANSQAVPAAQGTQVRVLKRRVFLDDSQDINAIRQQFSRAVKLAQRDGYAIAIGHPHPNTVRVLQQMLPTLPADVTLVRPSQLLNESLRSGSRTPVAPAKPATPRFQPADLCKPKQPLAPVPATRALTVIAESVNNSPLFNTLKNLF
*	RN49_21345		LysR family transcriptional regulator				RN49_RS21350		LysR family transcriptional regulator	MPVNFDLNDLYAFRALVEFGNFRLAAESICLSQSALSRRIDKLETSLGIKLFERTTRRVTLTLKGHAFAQRSDKLLADFEEVMADLSEVSLARTGLITVACVPSAAYYFMPNIIRLFQARYPRVRVKLIDSSAANVYDAVIGGQADFGISFSSRSQPDVHFQPLMDDPYVAACRRDHPIASKKSLSWQAFYQYEWVGLDKTSGNRNLLDQALQAIMPEKPCICETRHVTTMLGMVEAGLGIAAVPAMSMPGYDHALL
	RN49_07275		FMN reductase	LMAE-2_00586	yqjH	NADPH-dependent ferric-chelate reductase	RN49_RS07280		siderophore-interacting protein	MPVSADQRVPQRVRNELRFRHIQVASKTNIAGKFWRIRFSGSDLAGFTSPGFDDHIKVFFPSAEGATLALPQITDAGIVWPEGLRPQARDYTPLEFDGESSLTLDFYIHQQGVASDWATQAQPGDRLIVGGPRGSLVVPTDYAFQLYVCDETGLPAFARRQRDARAQALHLYAFTDEATGRDYLSDTADVTTNWLGSGQMQKAQLSQLIARLDQISIPTEDYFIWLTGEGEFVKALCDYFTVQRGLNSDFVRAVAYWHQK
*	RN49_17390	yebU	RNA methyltransferase RsmF							MPVSDASSLFPADFLSLMRQSLPDEASLAQFIAYSQQPLRRSIRINTLKISVADFLSQAANYDWQLTPVPWCEEGFWISREDESLPLGSVAEHLSGLFYIQEASSMLPVTALFDAQSEVSAVMDMAAAPGSKTTQIAARMGNQGVILANEFSSSRVKVLHANISRCGVSNSALTHFDARVFGPALPEQFDAILLDAPCSGEGVIRKDADALKNWSLASTHEIAATQRDLLDSAFHALKPGGTLVYSTCTLNQIENQQVIAWLLERYPDAVEIVTLDGLFEGAGQAATPEGYLHVFPQMFDSEGFFVARLRKTASVEPLPLPGYKVGKLPFSHLSRKLESEIAQAAAAVSLKWDASLELWQRDKEIWLFPKAVTPLLGKVRFSRIGLKLAETFAKGYRWQHEAVIALAKPDAAQTFELTAAEAEEWYRGRDIYPETEPTRNEMIVTYQQQPLGLAKKVGSRIKNSYPRELVRDGRLFR
	RN49_03570		primosome assembly protein PriA	LMAE-2_04275	priA	Primosomal protein N'	RN49_RS03570	priA	primosomal protein N'	MPVVQVALPVPLPRLFDYLPPQGAQPVIGGRVSVPFGNRRMIGIVVAFRESSDLPEAQLKRVIEVLDNESLYPPSLWRILNWATSYYHSPQGEVLSHAIPVLLRQGKVAQDNPLWRWEITEQGRATAPESLKRAPKQQQALAALRQQPLYRHQVSEHDLTDATLQALRAKGLCELHEHQPQMHDWRTTYAVKGERLRLNTDQAMAVGAIRADDEHYAAWLLAGITGSGKTEVYLSVLENVLARGKQALVLVPEIGLTPQTIARFRERFDAPIDVLHSALNDSERLAVWLRARRGETAIVIGTRSALFTPLARPGVIIIDEEHDSSYKQQEGWRYQARDLAVFRAHEEDIPIVMGSATPALETLHNVRSGKYRQLDLTKRAGNARPALQQLIDLKGVQLIGGLAPGLIGKMRQHLQADNQVLLFLNRRGFSPALLCHDCGWIAECTRCDRYYTLHQHHRQLRCHHCDSQRPLPNQCPQCGSTHLLPVGVGTEQLEQQLGTLFPGVPVSRIDRDTTSRKGALEQHLADVHRGGARILVGTQMLAKGHHFPDVTLVSLLDVDGALFSADFRAAERFAQLYTQVAGRAGRAGKQGEVLLQTHHPEHPLLQTLLHQGYSAFAQQALLERQAVHLPPWSRHALFRAEDMDNQQAAEFLQQLRNLLEASPLNDKAMWFMGPLPALQPKRSGRWRWQLLLQHPSRQRLQQLLSSSLPLVSTLPAARKVKWTLDIDPTES
	RN49_12775		transcriptional regulator	LMAE-2_01866		hypothetical protein	RN49_RS12780		helix-turn-helix domain-containing protein	MPVWVEGKLCFYADSPPRRLLELFSVKWSTMVLHALYHWPENRARTGELERSLQGISKKMLIQTLRELEQRGLVSRQVWQVVPPKVEYSLTPLGHTFAQPIEQMYQWGLENQAALDEMEHHTRSHQESGG
	RN49_15175	prmA	ribosomal protein L11 methyltransferase	LMAE-2_02418	prmA	Ribosomal protein L11 methyltransferase	RN49_RS15180	prmA	50S ribosomal protein L11 methyltransferase	MPWIQIKINSSGEHAETLSDALMDIGAVSVTFQDTNDTPVYEPLPGETRLWGDTDVIGLFDAETDMAAITAELAQHPLLGAGFRHRIEQIEDKDWEREWMENFHPMRFGERLWICPSWRDVPDPDAVNVMLDPGLAFGTGTHPTTSLCLTWLDGLDLVDKTVIDFGCGSGILAIAALKLGAAQAIGIDIDPQAIQASRDNAERNGVSDRLSLYLPHQQPDNLQADVVVANILAGPLRELAPLISVLPKSGGHLGLSGVLESQAESVCEAYVSEFTLDPVAVKEEWCRITGIKS
	RN49_04060		RelE toxin	LMAE-2_04414	relE_1	mRNA interferase toxin RelE	RN49_RS04060		type II toxin-antitoxin system RelE/ParE family toxin	MPWQLECDQRALKEWRKLGPTVREQLKKKLAECLESPRIEANKLSRMPDCYKIKLKSSGYRLAYQVIDDRVVVFVVAVGKRERSEVCSAASRHLS
	RN49_03870		PleD	LMAE-2_04372		hypothetical protein	RN49_RS03870		sensor domain-containing diguanylate cyclase	MPYEKMRLRSLLTLLSIGGVILTSGLLLSALLLFQKANIEDSLLEGNIAYARKLADTTDRYLATAQRELAWSASQIKGLSDIKRLEAESDRLRMQSGFFNSVVVVNHDAIIAATSPDSLNLIGVKLHSAASLQAIATQKPFISAPFTSAAGNYVVFLSQPLFSEDGRYLGYIGGTIYLKKQSMLSEILSQHFYTNGSTVSVVSNEGLIIFSHDAARVGTKMLLSLALQKRLATTESGHFTLESEGQHYLTGYGTLHKTGWNVFITGTSETVRQILMRTAESAVWFVLGIIAVTAAIIAFMAGRIASPLEKLADRVRDGGSEAQAESLATVKTWYYEADRLKEAVQAHRHAVAGHLAALNDEAMTDPLTGLCNRRGFSALAAQSDSEHEQCAIAIDIDHFKKINDWYGHDAGDAVLVSLAALLRQACRTGDIVSRFGGEEFILLLPHTTLADAVRTAERIRETVSATTFPFAGTMTISAGVASRSAQDSDRDSLLRRADEALYEAKAAGRNTVIIAGPEGFSASDSVG
	RN49_20410		2-deoxyglucose-6-phosphatase	LMAE-2_03528	hxpB	Hexitol phosphatase B	RN49_RS20415	hxpB	hexitol phosphatase HxpB	MPYHRPVLAALFDMDGLLIDSEPLWDQAELDIFSTLDVDLSRRSEMPDTLGLRIDQTVRMWYETLPWHGPSQQEVTERIITRAMTLVDQTRPLLPGVETALQLCREHGLKIGLASASPLKMLEQVLEIFNLRPYFDVLASAEALPYSKPHPQVYLNAAASLAIDPLNCVTLEDSFNGMIATKAARMRSIVVPAAEHRDDPRWALADVRLDNLTQLSLQHLQG
	RN49_01280	coaE	dephospho-CoA kinase	LMAE-2_01417	coaE	Dephospho-CoA kinase	RN49_RS01280	coaE	dephospho-CoA kinase	MPYIVALTGGIGSGKSTIARAFAASGVEIIDADLIAREVVEPGTPALQAIQARYGASIVTDEGKLDRSRLRDIIFQQPEEKSWLNALLHPLINARTHQLIAEATTPYVLWVVPLLVENQLQHQADRVLVVDVDEATQLARTRQRDHLSVAQAKRILAAQATRQQRLACADDIIDNSGEPDDALPQVAELHQRYLRLAATKQD
*	RN49_23110		hypothetical protein				RN49_RS23115		hypothetical protein	MPYKYFIYIITTLAILLSYLTLPGILDQVRNNPQIAYLTAHPDTAFTLFSQCQHKVTDVARCYNAYSAAVALAERHNCSDDGLKLRFRFKRLTEHAADDVIKAELKKDCPDRDRPDSRFPTR
	RN49_20170	chaB	cation transport regulator	LMAE-2_03480	chaB	Putative cation transport regulator ChaB	RN49_RS20175	chaB	putative cation transport regulator ChaB	MPYSKRTDLPDNVKHVLPAHAQDIYQQAFNSAWEEYKEAKDRRGDDSREEVAHKVAWAAVKKEYEKGDDDKWHPKR
*	RN49_12635		DNA-binding protein	LMAE-2_01837	gabR_2	HTH-type transcriptional regulatory protein GabR				MQAAIAEEVFPRGSRLPPTRDLARELGVSRNTVMHVYESLMAQGYVTARTGSGTWIAETLPENSLQSDAIADLQAVKAQRPATLSKRGASLLGHATASPYQWGAFVPGAPDVNEFPHKLFSQIQARLNREPDVHRLVYSSGGGCPDLRHALVDYLRVARSVRADADQILITEGVHQAVDLVTRVLCDPGDRVWMEEPGYWGTRNLLHMNGLKIRAMPVDEQGLVPDSGPPPRMVFVTPSHQYPLGVHLSLARRQALLSLARRHQSWIVEDDYDSEFRFSGQPHPSLQGLEADAPVIYMGTFSKTLYPALRIGYMVVPKPLAQPLRIAAAELYRGGHLLIQRALAEFIRLGHYMEHIRRMRLLYRQRRQFLCRLIERYLGPAFLPAFNHEAGLHLVIPLPAGADDVAIAAEALKRGVKVRPLSQYYMHPQEARGLLLGYACVNERQCQDAFGTLKACLASAGMVFTPQR
	RN49_09395		multidrug transporter	LMAE-2_01030	yeeO	putative FMN/FAD exporter YeeO	RN49_RS09400		EmmdR/YeeO family multidrug/toxin efflux MATE transporter	MQAIKRTAWYPKRRSYRTLYWREISPLAVPIFFENACVLLMGVLSTFLVSWLGKEAMAGVGLADSFNMVIISFFAAIDLGTTVVVAFSLAKRNGKRARAATRQSLAMMTILAFVLVIAIEFWGHLIVDAIAGAADPKVKALALSYLQTSAWSYPAAAITLIGSGALRGAGNTKIPMLINGGMNILNIIISSVLIYGCFSWDGLGFIGAGLGLTITRYIGAIAVIYVLMIGFNASLKITLSSYFRRWNSSILMEVLGIGVPASIESVLFNGGKLLTQVFVAGMGTSEIAGNFIAFSIASLINLPGNALGSASTIITGTRLGRNQVFQAERQVRHVFWLATVCLTAMALLTVPLAGLLARFYTSDPEVINVTKQLIWLNALFMPLWAASWVLPAGLKGARDARYTMYVSMFSMWGARVVVGYLLGIELGMGVTGVWLGMFLDWTVRGIFFWWRLNSGKWLNRYRKMIAKTG
*							RN49_RS14570	mtlR	mannitol operon repressor MtlR	MQAIMEEKQAFENRVLERLNAGRSVRSFLIAAVELLAEAVNLLVLQVFRKDDYAVKYAVEPLLLGNGPLGELSVRLKLIYGLGVISRHEYEDGELLLALREELNHDSGDYRFTDDEILGPFGELHCVTAWPPAPVFHTEDAELRSMQQQRYLQMVRSTMVLSLTELIARISMKQAFKKSGS
*							RN49_RS08300		rhodanese-like domain-containing protein	MQAKLAFYTDAWDLAEDLGRQIPDIVVIDARAPEAYRAGHICGAISFPHREMDATTTARLERSKVYVTYCDGIGCNGSTKAAWKLASLGFQVKELIGGLDFWKRDGHPLTWGDAPGEWPVAAPKAFCGC
	RN49_00235		hypothetical protein	LMAE-2_00049	ycgZ_1	putative two-component-system connector protein YcgZ	RN49_RS00235	ycgZ	regulatory protein YcgZ	MQANVRIPASVSDISAYLHSAAQPSQQAILGSVVTEIISSGRSLNRKAICSKLIGRLQHVTSPEEEQHYHALIGLILDRG
	RN49_00140		formyltetrahydrofolate deformylase	LMAE-2_00028	purU	Formyltetrahydrofolate deformylase	RN49_RS00140	purU	formyltetrahydrofolate deformylase	MQAQTMQRKVLRTICPDAKGLIAKITNICYKHELNIVQNNEFVDHRTGRFFMRTELEGIFNDNTLLADLDSALPQGSVRELHSAGRRRVVILVTKEAHCLGDLLMKSAFGGLDMEIAAVVGNHDTLRSLVERFDIPFVLVSHEGLTREEHDNRMVEEIDRYQPDYVVLAKYMRVLTPAFVQRYPNQIINIHHSFLPAFIGARPYHQAYERGVKIIGATAHYVNDNLDEGPIIMQDVINVDHSYTADEMMRAGRDVEKNVLSNALYKVLGQRVFVYGNRTIIL
	RN49_09835		hypothetical protein	LMAE-2_01121	yhfA	Protein YhfA	RN49_RS09840		OsmC family protein	MQARVKWVEGLTFLGESSSGHQILMDGNSGDKAPSPMEMVLMAAGGCSAIDVVSILQKGRNDVADCEVKLTSERREEAPRIFTHINLHFIVSGKALQDKAVSRAVDLSAEKYCSVAIMLGKGVNITHSYEVIEL
	RN49_12540		transporter	LMAE-2_01817	yhjE	Inner membrane metabolite transport protein YhjE	RN49_RS12545		MFS transporter	MQASLTDTLDKQQDPTPVNSRSKVVIASLVGTAIEFFDFYIYATAAVIVFPHIFFPQGDATVATLQSLATFAIAFIARPIGSAVFGHFGDRVGRKATLVASLLTMGISTVVIGLLPGYETIGVMAPLLLALARFGQGLGLGGEWGGAALLATENAPAKKRALYGSFPQLGAPIGFFFANGTFLLLSWLLTDEQFMQWGWRVPFILSAVLVLIGLYVRVSLHESPVFAKVQKEKKQVRVPIAALLSKHLTATILGTFIMLATYTLFYIMTVYSMSYGTTAAPAGLGIPRNSMLWMLMLAVIGFGVMVPIAGLLADRFGRRKTMITITLMIIAFSFLFPAMLGSGSQALVMAFLLLGLSIMGLTFGPMGALLPELFPTEVRYTGASFSYNLSSILGASVAPYIATWLNAHYGLQAVGLYLASMAVLTLIALLACKETRNQTLYDV
	RN49_03000	nudC	NADH pyrophosphatase	LMAE-2_04160	nudC	NADH pyrophosphatase	RN49_RS03000	nudC	NAD(+) diphosphatase	MQCEISSVDAGWWIVSHEQKLWLPQGDLPHGNAEKFGLTGSKARTIGEWQGEKVWLICEPRSADMFSVRQLIDQDVALFQLVGRGVQLAEFYRSHRWCGYCGHEMHQSKHEFACLCSHCRERYYPQIAPCIIVAIRRGDEILLANHARHRNKVYTVLAGFVEVGETLEQAVAREVMEESNIRVKNVRYVTSQPWPFPQSLMTAFMAEYDSGDLQHDGKELLDASWFRFDELPLLPPPGTVARRLIEDTVALCRAEV
*				LMAE-2_00900		hypothetical protein				MQCRIDCGACCIAPSISSPIPGMPQGKPANVRCIQLSDENLCMIFGSDLRPKVCGSLQPSVDMCLTDRTSAMTYLIELEASTRA
	RN49_15705		altronate hydrolase	LMAE-2_02528	uxaA	Altronate dehydratase	RN49_RS15710		altronate dehydratase family protein	MQDAIKIDPRDNVAVALRDLDAGATIELPPLRVAVQQAVGRGHKFALQPIAQDELVIKYGLPIAHATQPVAAGELIHSQNARTNLSDLDQYAYQPEFVTLPPQPGDREVQIYRRANGEVGIRNELWILPTVGCVNGIARQILQRFLKETQDAEDIDGAFLFSHTFGCSQLGQDHENTRTMLQNMVRHPNAGAVLVIGLGCENNQVDAFRDTLGAFESDRVEFMVCQQHDDEVEAGLERLHALYEKMRHDQREPGKLSELKFGLECGGSDGLSGITANPLLGRFSDQMIANGGTTVLTEVPEMFGAERILMSRCRDEETFSKTVAMINDFKQYFIDHQQPIYENPSPGNKAGGITTLEEKSLGCTQKAGQSQVVDVLKYGERLKTPGLNLLSAPGNDAVATSALAGAGCHMVLFSTGRGTPYGGFVPTVKLATNTPLAEKKPHWIDFNAGRLIEGMSMDAMLEDFVDSIVAIASGQPTNNEKNDFRELAIFKSGVTL
	RN49_20350		succinylglutamate desuccinylase	LMAE-2_03516	astE	Succinylglutamate desuccinylase	RN49_RS20355	astE	succinylglutamate desuccinylase	MQDFLQQTLSGEVPRKRSGETAHLRWQWLYHGILLMEPTVPVKQALVLSAGIHGNETAPVEMVNQLVNPLLRGEKPLQQRMLVILGNPSALRAGKRYVRYDINRLFGGRWQQIDDGDEARRVLRLEQALETFWQLGECDETRWHLDMHTAIRGSYHPQFGVMPHNERPWSPAFLDWLAAAGLEALVFHRSPGGTFTHFSCEHFGAASCTLELGKALPFGENDLSQFSAAQQALASLLYGEALPAATVRPRHYRVAQQITRLSEHFTLHMSPETLNFTAFPQGTLLAEDGSTRYYVQQAREYVLFPNPNVAAGLRAGLMLIEESEQTQALPV
	RN49_00075		glucose-6-phosphate 1-epimerase	LMAE-2_00014	yeaD	Putative glucose-6-phosphate 1-epimerase	RN49_RS00075		D-hexose-6-phosphate mutarotase	MQDKLFSLPVVTQISPYLTQRQIGELPAIVVSHPKVRAAITLQGAHLIAWQPSGEKPVLWLSDKSLFAPGKAIRGGVPICWPWFGPAGEPAHGFARVQPWKLTAHDENEDGVMLTLVLESNPQTLKLWPHEFTLIARFRLGQHCEIELEAYGDFEATAALHSYFTVSDINGVEVSGLGNSYIDKVNNGEVASSDGKQRYPGRIDRIFTAAEDCSVINDTAGERQIEVYHHHHSDVVTWNPGVELSCSMTDMANEGYKTMVCVETARISKPLRSAGEKPARLATTFRLKKRAAASDNVNG
*				LMAE-2_01998		hypothetical protein				MQDLNPFSLPQNRRQRIIKCLNDPRPCQSRGQMRVAFIDANAMRTGDLNFLSLTFEPKRKWLAGLRREITHQPVTVAQFIRIGGHTKLNAAELFVDVGMAQV
	RN49_18450	ubiF	2-octaprenyl-3-methyl-6-methoxy-1,4-benzoquinol hydroxylase	LMAE-2_03108	ubiF	3-demethoxyubiquinol 3-hydroxylase	RN49_RS18455	ubiF	3-demethoxyubiquinol 3-hydroxylase	MQDNQFDVVIVGGGMVGAALACGLTQQHFRVAVIERAEPAPFDADSDPDLRISAIGSSSVGLLKQLNVWPRVEAMRSAPYRRLETWEWQTAQVSFDAASLGLPELGFMVENSVLQRALWEEMQSLGVTCYCPATLENLQPENGGWRIDLNDGVALHARLVVGADGANSQVRQMAGIGIHGWSYAQSCLLISVTCEHPAGDATWQHFTPQGPRAFLPLYGNRASLVWYDAPARVRQLQAMPMAQLEKEIASHFPARLGRFKAHAAGGFPLVRRHASRYVLPGLALVGDAAHTINPLAGQGVNLGYRDIDALINVLVSARGAAEDWASERVLQRYHRQRRKDNMLMQGGMDLFYFAFSNQLAPLRFARNLGLIAAEHSGVLKRQVLRYALGL
	RN49_00630		tRNA 2-thiocytidine biosynthesis protein TtcA	LMAE-2_00133	ttcA	tRNA-cytidine(32) 2-sulfurtransferase	RN49_RS00630	ttcA	tRNA 2-thiocytidine(32) synthetase TtcA	MQDNQTVDKKEQYNLNKLQKRLRRNVGEAIADFNMIEEGDRIMVCLSGGKDSYTMLEILRSLQKSAPVNFSLIAVNLDQKQPGFPEHILPEYLESQGVEYRIIEEDTYSIVKDKIPEGKTTCSLCSRLRRGILYRVATELGCTKIALGHHRDDILQTLFLNMFYGGKMKGMPPKLMSDDGKQIVIRPLAYCREKDIIRFSEARQFPIIPCNLCGSQPNLQRQVVADMLRDWDKRYPGRIETMFSAMQNVVPSHMADINLFDFKGIKHGDAVVDGGDLAFDRESLPLQPVGWRADEEDAPDTSARLDVIQIK
	RN49_04415		hypothetical protein	LMAE-2_04506		hypothetical protein	RN49_RS04415		DUF2000 domain-containing protein	MQDPRCVMILNAALPPGKATNAAAVMALTLGQRHPALVGDTLEDAERRPSPGLITTGIPVLAATEEQLSALREQCEQAEYDLVLFPEEGQTTTDYQALSAVLRQQPRQQWRLLGVAIVGDKKALRKLTAKLALFS
	RN49_15625		DnaA initiator-associating protein DiaA	LMAE-2_02510	diaA	DnaA initiator-associating protein DiaA	RN49_RS15630	diaA	DnaA initiator-associating protein DiaA	MQDRIKACFTESIQTQIAAAEALPDAISRAAMTLVQSLLNGNKILSCGNGASSANAQHFAASMINRFETERPSLPALALSADNVMLTAIGNDRLHDEIYAKQVRALGHAGDVLLAISTRGNTRDIVKAVEAAVTRDMTIVALTGYDGGELAGLLGPQDVEIRIPSHRSARIQEMHMLTVNCLCDLIDNTLFPHQE
	RN49_04800		SAM-dependent methyltransferase	LMAE-2_04584	cmoM	tRNA 5-carboxymethoxyuridine methyltransferase	RN49_RS04800	cmoM	tRNA uridine 5-oxyacetic acid(34) methyltransferase CmoM	MQDRNFDDLADKFSQNIYGTTKGKIRQAILWDELEKIVPGLSPHPLSVLDAGGGVGQVSSGLAAQGHQVLLCDLSSEMLRRAAENAAAQGVSHNMQFRQISAQQVGEHLDKPVDLVLFHAVLEWVAEPEKVLKALFDLLRPGGVMSLMFYNLHGLTLRTLTLGNFGYLRTNLTKRKKRTLSPDYPRDPEQVYRWLEACGFVIEQRAGIRVFSDYMKPPKGEPKSDDEIIEMERRYCRQEPFLSLGRYIHVTARKPGQKDEL
	RN49_11080	xerD	site-specific tyrosine recombinase XerD	LMAE-2_01514	xerD_1	Tyrosine recombinase XerD	RN49_RS11085	xerD	site-specific tyrosine recombinase XerD	MQDSDLTEQFLDALWIERNLAQNTLSSYRQDLQTLTGWLAHHQLTLLSVAPLDLQQFLAERLEGGYKATSSARLLSAMRRLFQYLYREKLRPDDPSALLSAPKLPQRLPKDLSEAQVERLLQAPNIDIPLELRDKAMLELLYATGLRVSELIGLTLSDISLRQGVVRVIGKGDKERLVPLGEEAVYWLEQYMEHGRPWLLNGQTLDVMFPSNRAQQMTRQTFWHRIKHYATLAGIDSEKLSPHVMRHAFATHLLNHGADLRVVQMLLGHSDLSTTQIYTHVATERLRQLHQQHHPRA
*	RN49_07235	treF	trehalase	LMAE-2_00577	treF	Cytoplasmic trehalase				MQDSEPEPELIEGLPASDALTPADRYLELFEHVQMSRIFEDSKTFPDCSPKYDPLDVLMRYRRQKRSSDFDLSRFVADHFYLPGVNESFYVSNPDKTLNEHIDDLWPVLTKMPQQHMPHSSLLPLPKPYVVPGGRFGETYYWDSYFTMLGLAESGRDDLLRHMADNFAWLIDNYGHVPNGNRTYYLSRSQPPVFALMVELFEEDGVRGAKRYQEQLMKEYQFWMDGAGSLMPNQAYRHVVRMPNGSLLNRYWDDRDTPRDESWIEDVETARESKRPASEVYRDLRAGAESGWDYSSRWLRNPKRLSSIRTTQFIPIDLNSFLYKLELMIATLSHAKGEELTALAWQKKAEARKRAITRYLWDSTAGVFRDYDWRRERFGAFTVASVVPLFVGLATPHQAHLQSISLRHLLLSNGGLLTSMVESGEQWDRPNGWAPMQWMAVVGLNNYGEETLATEVAVNWLNTVNNFYQLHHKLVEKYDISGERARPGGGGEYPLQDGFGWTNGVTRKLMTMYGHLMAD
	RN49_14595		GTP pyrophosphokinase	LMAE-2_02301		hypothetical protein	RN49_RS14600		HD domain-containing protein	MQDSLEEQARRFATEAHASAGQRRKYTDEPYIVHPAAVVELVRSVSHDDALLAAAWLHDTVEDTATTQSDIEAHFGTRVAGLVEMLTNSAPAAAKNRAARKLAHFRHTASASPEAQTIKLADIIDNTRAIVRFDPDFARVYLVEKQIQIELLKQGDAQLWQQASTIIESGLAQLREPPYSVPESWFARQAAKYSELR
	RN49_04860		3-phosphoshikimate 1-carboxyvinyltransferase	LMAE-2_04596	aroA	3-phosphoshikimate 1-carboxyvinyltransferase	RN49_RS04860	aroA	3-phosphoshikimate 1-carboxyvinyltransferase	MQDSLTLQPIARVNGTVNLPGSKSVSNRALLLAALAKGTTRLTNLLDSDDVKHMLNALTALGVNYTLSSDRTLCEVTGNAGPLHASQPLSLFLGNAGTAMRPLAAALCLGQHDIELTGEPRMKERPIGHLVDALRQGGATIEYLENENYPPLRLRGGFTGGEVSVDGSVSSQFLTALLMTAPLAQQDTCITIKGDLVSKPYIDITLNLMQCFGVEVENQNYQRFLIKGQQQYQSPGDYLVEGDASSASYFLAAAAIKGGTVRVTGIGRQSVQGDIRFADVLEKMGATIEWGDDYIACTAGKLQAIDMDMNHIPDAAMTIATTALFAEGTTRLRNIYNWRVKETDRLSAMATELRKVGAEVEEGHDYIRITPPATLIHADIGTYNDHRMAMCFSLVALSDTPVTILDPGCTAKTFPDYFVQLAKISQSA
*	RN49_18360		cell wall shape-determining protein				RN49_RS18365	mrdB	peptidoglycan glycosyltransferase MrdB	MQDSPQKRSIWMRIHIDPLFMLIILGLLTYSAVVIWSASGQDPGMMERKLGQIAMGLVIMIVLAQVPPRVYEGWAPYLYIVCVILLVAVDAFGQISKGAQRWLDLGFVRFQPSEIAKIAVPLMVARFINRDVCPPTLKNTGIALILIFLPTLLVAAQPDLGTSILIAASGLFVLFLSGMSWKLIGVAVLLVAAFIPILWFFLMHDYQRDRVMMLLDPETDPLGAGYHIIQSKIAIGSGGLRGKGWLQGTQSQLEFLPERHTDFIFAVLAEELGLVGVLLLLTLYLLLIMRGLVVAARAQTTFGRVMAGGLMLILFVYVFVNIGMVSGILPVVGVPLPLVSYGGSALIVLMAGFGIVMSIHTHRKMLSKSV
	RN49_10730		mechanosensitive ion channel protein MscS	LMAE-2_01442	mscS	Small-conductance mechanosensitive channel	RN49_RS10735	mscS	small-conductance mechanosensitive channel MscS	MQDTGMLGELNNAGNWIVRNQELLISYAVNIVAAIAIIVVGMMIARIISNTANRLLQARHIDTTVADFLSALVRYGIIAFTLIAALGRIGVQTTSVIAILGAAGLAVGLALKDSLSNLAAGVLLVIFRHFRAGEFVDLGGIMGTVMNVQIFSTTLKSADGKRVVVPNGKIIAGNIINFSREPVRRNEFIIGVSYDADVDQVLTLLREVVDADSRVLQDKGVQVGLNELAASSMNFVVRCWSNSGDLQDVYWDLLKNFKRALDGKGIGIPYPQMDVHLHRVRQSDATTPETQPQ
*				LMAE-2_03959	rhaR_3	HTH-type transcriptional activator RhaR				MQEEIIHSLTHWIDQNLDKSLSIDEVAAKSGYSKWHLQRMFRSVTKQTLGGYIRERRLTLAAEALSQTQRPVFDIAMQYGYDSQQTFSRVFRRQFSQTPTAYRHTMRRQAIQRPRLLSFGCNDGISSFTQRTTGECCPVR
	RN49_18675	dksA	RNA polymerase-binding transcription factor	LMAE-2_03180	dksA	RNA polymerase-binding transcription factor DksA	RN49_RS18680	dksA	RNA polymerase-binding protein DksA	MQEGQNRKTSSLSILSIAGVEPYQVKPGEEYMNDAQLTHFRKILEAWRNQLRDEVDRTVSHMQDEAANFPDPVDRAAQEEEFSLELRNRDRERKLIKKIEKTLKKVEDDDFGYCDSCGVEIGIRRLEARPTADLCIDCKTLAEIREKQMAG
	RN49_03420		hypothetical protein	LMAE-2_04244	yibN	putative protein YibN	RN49_RS03420		rhodanese-like domain-containing protein	MQEIMQFASNHPILSLAWVVLLVLVIVTTVKGMFSKVKTISRGEATRLINKEDAVVVDVRSRDDFRRGHISGALNVAAAEIKKGNIDELAKHKAQPIIVVCATGQSAGDSAAHLSAAGFERVSVLKDGISGWSGENLPLVRGK
	RN49_01180		16S rRNA methyltransferase	LMAE-2_01397	rsmH	Ribosomal RNA small subunit methyltransferase H	RN49_RS01180	rsmH	16S rRNA (cytosine(1402)-N(4))-methyltransferase RsmH	MQENFKHTTVLLDEAVNGLNIREDGIYIDGTFGRGGHSRLILSQLGEKGKLIAIDRDPQAIAAAAEITDPRFSIIHGPFSALAEYVSERDLVGKIDGILLDLGVSSPQLDDAERGFSFMRDGPLDMRMDPSRGHSAAEWLLHAEEADIAFVLKTYGEERFAKRIARAIVERNREQPMTRTRELAEVISIAMPVKDKFKHPATRSFQAIRIWINSELEEIDIALKGAVEVLAPQGRLSVISFHSLEDRLVKRFMRDQSRGPQVPPGIPMTEHQLRALGGRELKLLGKMSPGDAEVSENPRARSSVLRIAEKTDA
	RN49_09655	ompR	osmolarity response regulator	LMAE-2_01084	ompR_2	Transcriptional regulatory protein OmpR	RN49_RS09660	ompR	two-component system response regulator OmpR	MQENYKILVVDDDMRLRALLERYLTEQGFQVRSVANAEQMDRLLTRESFHLMVLDLMLPGEDGLSICRRLRSQSNPMPIIMVTAKGEEVDRIVGLEIGADDYIPKPFNPRELLARIRAVLRRQANELPGAPSQEEAIIAFGKFKLNLGTREMFREDEPMPLTSGEFAVLKALVSHPREPLSRDKLMNLARGREYSAMERSIDVQISRLRRMVEEDPAHPRYIQTVWGLGYVFVPDGSKA
*	RN49_22005		DNA mismatch repair protein MutS							MQEPTEKDFPSHTPMMQQYLRLKAEHPDILLFYRMGDFYELFYDDAKRASQLLEISLTKRGASAGEPIPMAGVPYHAVEGYLAKLVQLGESVAICEQIGDPALSKGPVERKVVRIVTPGTISDEALLQERHDNLLAAIVQSPRGFGYATLDISSGRFRLSEPADAETMAAELQRTNPAELLYPEDFQAMSLIDQRRGLRRRPLWEFEIDTARQQLNLQFGTRDLNGFGVENAHLGLSAAGCLLQYVKDTQRTTLPHIRSLSMERQQESIIMDAATRRNLEITQNLAGGTDNTLAAVLDKKVTPMGSRMLKRWL
*							RN49_RS19930		DotU family type VI secretion system protein	MQEQQKSHSDLAPEASHQNVLVAAANPLINAIPQIRHSVSHEDPAQLRQQLIDQIRRFELSCQQSGLGYEVIIGARYCLCTALDEAAALTPWGSRGVWTSNGLLVTFHNETWGGEKFFQLLAKLSQNPRRHILMLELIYFCLLLGFEGRYRVLDNGRSQLETIKQRLLQMIKSVRGNYAVALSPHPTDQPVLRKLWRPMIPLWACAAVAGLAACLFYIVLNWRLGDYTSPVLARIYQTALPEVKIGNPAPPPPATLNLRAFLKPEIDAGLVAVRDEADRSVVTLKGDGLFASAATEVRGRYTDVIQRIAAAMNNVSGQIQVIGYSDNVPIRSARFASNFELSLARARSVQTLLQQQLAQPSRVKAEGRGESNPLVPNNSAENRARNRRVEITLLVAPDATHAELNGLARGN
	RN49_18395	leuS	leucine--tRNA ligase	LMAE-2_03096	leuS	Leucine--tRNA ligase	RN49_RS18400	leuS	leucine--tRNA ligase	MQEQYRPEEIESRVQQHWDENETFKVTEQEGKEKYYCLSMLPYPSGRLHMGHVRNYTIGDVIARYQRMLGKNVLQPIGWDAFGLPAEGAAVKNNTAPAPWTYDNIAYMKNQLKLLGFGYDWSRELATCQPEYYRWEQWFFTKLYEKGLVYKKTSAVNWCPNDQTVLANEQVIDGCCWRCDTKVERKEIPQWFIKITDYAEELLNDLDTLEEWPEQVKTMQRNWIGRSEGVEITFDVADSEEKVTVYTTRPDTFIGATYVAVAAGHPLATQASVNNPALADFIAECRNTKVAEADMATMEKKGMATGLSVVHPLTGELIPVWVANFVLMEYGTGAVMAVPAHDQRDWEFATKYDLPIKPVILNLDGSIPDVSAAAMTDKGALFNSGEFNGMDHATGFNAIADLLAAKGVGVRKVNYRLRDWGVSRQRYWGAPIPMVTLEDGTVMPAPEDQLPVILPEDVVMDGITSPIKADPEWAKTTVNGQPALRETDTFDTFMESSWYYARYTCASYKEGMLDPAAANYWLPVDQYVGGIEHAIMHLMYFRFFHKLLRDAGLVNSNEPAKRLLCQGMVLADAFYSLGANGERNWVSPVDVEVERDEKGRIVKATDTQGREVIYAGMSKMSKSKNNGIDPQLMVERYGADTVRLFMMFASPAEMTLEWQESGVEGANRFLKRVWKLVFEHTQKGATVALDVESLNDEQKSLRRDLHKTIAKVADDIGRRQTFNTAIAAIMELMNKLARAPQESEQDRALMQEALLAIVRLLYPFTPHACYVLWQTLGGEGTIDEASWPVADEAAMVEDSLLVVVQVNGKVRGKITVPADATQEQVQARAAQEHLVAKYLDGVTIRKVIYVPGKLLNLVVG
	RN49_09075		amino acid ABC transporter permease	LMAE-2_00964	yecS_1	L-cystine transport system permease protein YecS	RN49_RS09080	tcyL	cystine ABC transporter permease	MQESLQLVLDSAPFLLKGALFTLQLSIGGMFFGLLLGFILALMRLSRFWPVRWLARIYVSIFRGTPLIAQLFMIYYGLPQFGIELDPIPSAMIGLSLNTAAYASESLRGAISSIERGQWEAAASIGMTRWQTLRRVILPQAARTALPPLGNSFISLVKDTSLAATIQVPELFRQAQLITSRTLEVFTMYLAASLIYWVMATVLSALQNRLEQHVNRQDSESK
	RN49_07505	proY	proline-specific permease	LMAE-2_00636	proY	Proline-specific permease ProY	RN49_RS07510	proY	proline-specific permease ProY	MQETNKLKRGLSTRHIRFMALGSAIGTGLFYGSADAIKMAGPSVLLAYIIGGAVAYIIMRALGEMSVNNPQASSFSRYAQDYLGPMAGYITGWTYCFEILIVAIADVTAFGIYMGVWFPEVPHWIWVLSVVLIIGAVNLMSVKVFGEVEFWFSFFKVATIIVMILAGFGMIIWGLGNGGQPTGIHNLWTNGGFFAHGVVGMLLSLQMVMFAYGGIEIIGITAGEAKDPEKSIPRAINSVPWRILVFYVGTLFVIMSIYPWNQVGTSGSPFVLTFQHLGIAAAASILNFVVLTASLSAINSDVFGVGRMLHGMAQQGHAPKVFMKVSSRGIPWVTVVVMMFAMLIAVYLNYLMPEKVFLVIASLATFATVWVWIMILLSQIAFRRKIGKEAASKLQFALPGGSWTAGVGVAFLCFIIGLIGYFPDTRISLYVGMVWIVVLLLGYKLVRKPR
*							RN49_RS13215		T6SS effector amidase Tae4 family protein	MQFCWLHPKSEGHILRAEELANALKNARIPGVFPMVKVSADNFEQVLKNQRGIIFFKDYWRRGNESFLNRSGDHIDLWNGDRLTTKLSYLRIQWGLNVDGLWSSFANAKEIWFWKVI
*	RN49_18020		hypothetical protein							MQFLLEKSAGRHSFYSAMVILPENNTGYKNSIGAMLTPAGCHLLSLQAGSVIAQLVAQCYPQAEI
	RN49_13495		transcriptional regulator	LMAE-2_02077	dmlR_13	HTH-type transcriptional regulator DmlR	RN49_RS13500		LysR family transcriptional regulator	MQFNLVESIRIFIEIVESGSFTQAAENLQIHRPAVTKAVQLLEQHSGTRLMQRTTRRINLTPEGEVFYRHSKPLLAQTDELLELFGTEQAVNGQLRVDMPVAFAALLVIPNLPDFYRQHPGIEIILSSSDRRRNMLHDGLDCILRVGELDDGDYIAKKVGTVKMTTCASPAYLDQHGTPETMDELQQHQAVNWINSSNRQVMPWTFGTSEGSTEIELPGRLVVDNSEAYIAAGVAGLGILQGMNIFLQPYLDRGLLVEVLPDNPSSNRKLSLLYPHRHLSRKVRAFTDWLESLL
	RN49_14895	dapF	diaminopimelate epimerase	LMAE-2_02365	dapF	Diaminopimelate epimerase	RN49_RS14900	dapF	diaminopimelate epimerase	MQFSKMHGLGNDFMVVDAVTQNVFFSPELIRRLADRHLGIGFDQLLIVEPPYDPDLDFHYRIFNADGSEVAQCGNGARCFARFVQLKGLTNKSDIRVSTQNGRMVLTVTPDDQVRVNMGEPNFEPQQVPFRANKAENLYLLRVAEQTVMLGAVSMGNPHCVIQVESVKTAQVELLGPILESHERFPDRVNVGFMEIINPEHIRLRVYERGAGETQACGSGACAAVACGIQQGILAPKVRVDLPGGTLHITWKGAGQPLYMTGPATHVYDGFIHL
	RN49_20195		type VI secretion system, core protein	LMAE-2_03485		hypothetical protein	RN49_RS20200	tagH	type VI secretion system-associated FHA domain protein TagH	MQFTIVQCTTDVPVRSVAFQPPGGTIGRSQDNDLVLPDETRAISRLQALVHLSHDGECRLTNQGSVTPVEHNGITLGRGMQVVLKHGDALRIGDYALEVRDPACQAMQSDPLALFAGDSAQPANPLGIHEHHEVEDRLLVSEVTPSRHERHNDARLAIDPQASEPRRALTAQPVDQDRLIAALLEGMGLSNGHATPVDEEQMRITGRMLSLFSQGTVALLSSRSILKRGVKADMTMILNEANNPFKILPSGKTVLMQMYQSQMPGFMPPEQAVRDALVDLQAHQLGMIAGIRAIIAAMLQSFNPQRLEEQARADGVVSKMPFSAMKKAALWDYFTRNYQRTAGEIEDDFHTLFGEAFLHAYDMEVNQYKDSQTRVDEP
	RN49_20780		cytoplasmic protein	LMAE-2_03607	yjbR_1	putative protein YjbR	RN49_RS20785		MmcQ/YjbR family DNA-binding protein	MQGHEIQRIAIEAAERLPAAECSYPFGPEHQVYKVCGKVFLLLTELRGVPIITLKCEPQQAELHRVIYPSITAGYHMNKRHWITVYPGDDLSPGLIQQLVEDSYQRVVKGIPASRRPAWVG
	RN49_18375		ribosome-associated protein	LMAE-2_03092	rsfS	Ribosomal silencing factor RsfS	RN49_RS18380	rsfS	ribosome silencing factor	MQGKALQEFVIDKIDDLKGQDIVTIDVQGKSSITDFMIICTGTSTRHVTSIAEHVEQESRLAGLMPLGIEGKSAADWVVVDLGDVIVHVMQEESRQLYELEKLWG
	RN49_22090		DNA-directed RNA polymerase subunit alpha	LMAE-2_04092	rpoA	DNA-directed RNA polymerase subunit alpha	RN49_RS22095	rpoA	DNA-directed RNA polymerase subunit alpha	MQGSVTEFLKPRLVDIEQVSSTHAKVTLEPLERGFGHTLGNALRRILLSSMPGCAVTEVEIDGVLHEYSTKEGVQEDILEILLNLKGLAVRVQGKDEVILTLNKSGIGPVTAADITHDGDVEIVKPQHVICHLTDENAAISMRIKVQRGRGYVPASARIHSEEDERPIGRLLVDACYSPVDRIAYNVEAARVEQRTDLDKLVIEMETNGTIDPEEAIRRAATILAEQLEAFVDLRDVRQPEVKEEKPEFDPILLRPVDDLELTVRSANCLKAEAIHYIGDLVQRTEVELLKTPNLGKKSLTEIKDVLASRGLSLGMRLENWPPASIADE
	RN49_14730		peptidase	LMAE-2_02331	yhjJ	Protein YhjJ	RN49_RS14735		pitrilysin family protein	MQGTRIRLLVGGLVLASSFGLQAETLQPDPAWQEGKLDNGFNWQLLATPQRPSDRIELRLVVNTGSLVESAQQAGFSHLLPRLAMVHNTALDNNQQRALWQQAMDPQHPLPPVITSYDSTQYNLSLPNNRPELLKEALNWLAATAGNMAITEQVVNTALAASDPVATWPKDTQDVWWRYRLKGSALLAHDPAAQPRVPVDLTQLNDFYHQWYTPDAMTLYVVGNVDSRNLSEQINKTFSALTGKRETPAPLPTLSPLPHEPVNLVSSNMTQDRLSLVWDTPWQPIRDSQNLQRYWQGDLAREALFWHVQRALSDSKAQGIQVGFDCRVLYQRAQCSINLDGRNENLAQNMNLVARELANVRDKGLPQEEFDALMAQKLLELNKLFTTYARTDTDVLMSQRLRSQQNAVVDIAPEQYQKLRQTFLAGLTREQLNQELRQQLTQELMMVLIQPEGEAETNVKSLQNNWDKVMAPPAAPATSNEASPPDSNVKDVPPAA
	RN49_06205		regulatory protein AriR	LMAE-2_00288	ariR_1	putative two-component-system connector protein AriR	RN49_RS06210		biofilm/acid-resistance regulator YmgB/AriR	MQHSSSDSSIIDYFRSAGDQLAPETELLGAVIRDIVADQGRVTNKAIILYLIAELECTSDVVRLDVLRKTLEIVVGRTPDDTGI
	RN49_20980		histone acetyltransferase HPA2	LMAE-2_03645		hypothetical protein	RN49_RS20985		GNAT family N-acetyltransferase	MQIAELNQHPGFAGQTAQLLHTEWSHLPVWSHPPAILERLKQRNQKPSAEFTLIATPDGETVVATCSVIRYELDDIPAREFWIGEVVTDKAFRGQGVAKALIQQAIARARQQQIGELWLYTPDQQAYYQRSGWQPVEQRQIAGEEVTVMVLHLAQ
	RN49_04215		ATPase AAA	LMAE-2_04462	norR	Anaerobic nitric oxide reductase transcription regulator NorR	RN49_RS04215		sigma-54-dependent Fis family transcriptional regulator	MQIASPELIDPASRAFKSVLDQLAPTDATVLIIGETGTGKEVMARYLHHHSARSKQPFLAVNCGALTESLAESELFGHEKGAFTGAQDRHRGWFEAAEGGTLLLDEVGELSASLQVKLLRVLQEREITRVGSSRAVKVNVRVIAATNRDLAVAIRERRFREDLYYRLNVASVTLPPLRQRCEDIPVLATHFLQLYARRLGRPQLRLSEDAVATLMDYSWPGNIRELENTLHNAVLLSKTSLVTPQQLRLNNLTGSELPPGEEALDQFLRQQMQQSETPLYPRVIEALIKNALELTQGNQLQAAALLGISRHTLRTQLGHLGVIKPRRTSLRQRDTSLNQQPARERELRIGYQKFGNLGILKARQSLEQQLADRGVSVLWSEFPAGPQLLHALSQQEIDFGTTGEVPPLFAQASNSPMVYVAWEPAAPQSVALLVPNSSTVQQIGDLRGKRIAVNRGSNVHYLLLQILDEAGLGLDDVRIVYAPPKYPLTPSDLNAVDAWMMWDPLLSDAENSGQFRVIADGTGRVNNHQFYLAERGFAAQSGDLLQVLLTALEQTGRYIDAHRAEAAALLSTELGISAPSLMHALARRSHQTQRMNLAIIREQQTIADRFYALGLLSRAIRVRESVWHP
	RN49_12850		hypothetical protein	LMAE-2_01882		hypothetical protein	RN49_RS12855		hypothetical protein	MQIDTAIKWGHRTLTLVLIIIVITVGMLWYFENAPRDDRLIRQKQLSEDVWLYITQYQNAGATDSDTYRYYLNKQLDNPMKVITKTAPFLQTDTADADITAVNDHILVKMTGKVYSFTNSAFFYDGKTPVMPRVDLNSTAPDPWK
*	RN49_10030		LysR family transcriptional regulator				RN49_RS10035		LysR family transcriptional regulator	MQIEDLRIYVAVMHAGNFTAAAEHLMLSKQYVSRRMAALEASLGVRLLIRNTRKLSVTDAGLLFAQHAQRILDEIQEAQLAVSEQQQALRGTFRINLPMSFGMSHLSPLIAEFLSHHPSLQFHIELADRYADVIGEGVDMAIRIGTLADSTLIARPLGELKRVICCSPRYLERAGTPQQPEALLQHACLRYGREGQNGWELQVNGKPKWLAVQGPMVSNNGEVLRDAALAGLGLVLLPAFIVETALQRRELVTVLDDYLPPPLSLNAVYPQHRQRSEVNRQLLAFLQARLAS
	RN49_00240		hypothetical protein	LMAE-2_00050		hypothetical protein	RN49_RS00240		hypothetical protein	MQIIILGLLAIIALLIGSAVYLWRTQGWRNKKQWIVMLIVLAAALQLVNVTLVMTTQRLAG
	RN49_01020	ispH	4-hydroxy-3-methylbut-2-enyl diphosphate reductase	LMAE-2_01363	ispH	4-hydroxy-3-methylbut-2-enyl diphosphate reductase	RN49_RS01020	ispH	4-hydroxy-3-methylbut-2-enyl diphosphate reductase	MQILLANPRGFCAGVDRAISIVERALEMYGAPIYVRHEVVHNRYVVNSLRERGAIFIEEISEVPDNAILIFSAHGVSQAVRAEAKARNLTMLFDATCPLVTKVHMEVARASRKGVEAILIGHAGHPEVEGTMGQYNNPNGGMYLVESPEDVFRLTVKDENNLSFMTQTTLSVDDTSDIIDALRQRFPAIIGPRKDDICYATTNRQEAVRTLAKDAEVVLVVGSKNSSNSNRLAELAQRAGKLAKLIDSADDIQEEWVKGVACIGVTAGASAPDILVQQVIQRLRELGGEAAIELIGREENIVFEVPKELRVEVRNVQ
*							RN49_RS14530	fdnG	formate dehydrogenase-N subunit alpha	MQINRRSFFKICAGGLAGTSAALLGFAPTTALASVREFKLIRARETRNNCTYCSVGCGMLIYSLGDGAKNARASIYHIEGDPDHPVSRGSLCPKGAGVLDFIHSEQRLKYPEYRAPGSDKWQRISWDEAFDRIARLMKQDRDANFQATNAAGVTVNRWPTTAMLCSSAASNETGLLDQKFARSLGILALENQARLCHGPTVAALAPSFGRGAMTNNWNDIKNANVVMIMGGNPAEAHPVGFKWVIEAKTHNNAQVIVVDPRFNRSAAVADLYAPLRAGSDVVFLMGVINYLLQHNQIQQEYVRAFTNAALIVSEGFSFSDGLFSGYDAETRQYDRQSWHYELDENGHAKRDESFTHPRCVLNLLKTHASRYTPEMVTRLCGTSQDAFITVCEQLASTCVPNRTATILYALGWTHHTNGSQIIRTAAMIQLLLGNIGMPGGGINALRGHSNVQGYTDLGLLAQSLPGYLPLPSEKMTTLATYLQQATPVATLPDQVNYWQNTDKFFVSLMKSFYGDKATAENQWGYDWLPKWDKSYDCMAQAEMMEQGALNGCLIQGFNLLAAFPDKNKAVRALSRLKYMVVIDPLRTETASFWQHHDEFNDVDPSTIQTEVFRLPSSCFAEESGSVANSSRWLQWHWAAAEPPAEALHDGKILGNLFMRLRALYRLEGGATPEPLMAMRWDYRDPSNPEPEEVAQENNGQALADIYDASGKLLLKKGQQLNGFSELRNDGTTASACWIYSGSWTPEGNQMARRDNADPSGLGAVSGWAWAWPANRRILYNRASADAQGKAWDPQRRLIEWDGTRWHGIDVPDYPVTLSPQQQAGPFIMQPDGLGHLFALDKMADGPFPEHYEPMESPLADNPMNPQQRHSPVVRLFSSDAAQLGEAADYPCVATTYSITELFRHWTKHALLNAIAQPEQFVEIGTELAEEKGIKAGDSVKVSSRRGYIKAKAVVTRRLQRLMIDGKPVDTVGIPCHWGFEGTTRKGFLANTLTPSVGDANSQTPEYKGFLVKVEKA
	RN49_05335		osmoprotectant uptake system permease	LMAE-2_04693	yehY	Glycine betaine uptake system permease protein YehY	RN49_RS05335		ABC transporter permease	MQISREAIRRPVEQPVALLLLTLLSLALVALPFLNFAPNRLVAGEPLMGWQISRFGLLLLPLVTLWLLLWRHPTRITLMLALLAAELMLAAIIWLSGHQATLLSQQGSRLARTSFASGLWCSGALLLLLITDQVRQLTRHRLAQLLLNLQVWLLPLLLLFSGQLSDLSLLKEYANRHAVFDAALSRHLTLLAGTVLPALMIALPLGVTLFRRPGWQGGVFGVLNVIQTVPSVALFGLLIAPLAGLAQHFPWLGDWGISGIGMAPALIALVLYALLPLVRSVVVGLQQVPHEVRESARGVGMSGWQQFFAVDVPLALPVWLAGLRVVAVLTLGMAVVAALIGAGGFGAIIFQGLLSSALDLVLLGVIPVIALAVIIDALFRLLISLLERKDD
	RN49_21185		pyrroloquinoline quinone biosynthesis protein PqqC	LMAE-2_03684	pqqC	Pyrroloquinoline-quinone synthase	RN49_RS21190	pqqC	pyrroloquinoline-quinone synthase PqqC	MQITDTLSPQAFEQALRDKGAYYHIHHPYHIAMHNGQATREQIQGWVANRFYYQTTIPLKDAAIMANCPDPATRRKWVQRILDHDGSNGEEGGIEAWLRLGEAVGLTREELLSEQHVLPGVRFAVDAYINFARRANWQEAACSSLTELFAPQIHQSRLDSWPQHYPWIKEEGYFYFRSRLGQANRDVKHGLALALEYFTTAETQNRMLEILQFKLDILWSMLDAMTMAYELKRPPYHTVTDKAAWHTTRLV
	RN49_05130		glutathione ABC transporter substrate-binding protein	LMAE-2_04651	gsiB_3	Glutathione-binding protein GsiB	RN49_RS05130	gsiB	glutathione ABC transporter substrate-binding protein GsiB	MQITMRKGLLAAGVLSSAMALPAWAAQDAVIAVASNFTTLDPYDANDTLSQAVAKSFYQGLFGFDKEMKLTNVLAESYQASADGLTYTIKLRSGVKFQDGTDFNAEAVKVNLDRASNPDNHLKRYNLFKHIASTEVVDPTTVKVTLKEPFSAFINILAHPAAAMISPTALKKYGKEIGFHPVGTGPFVFETWNQTDFVKVKKWDGYWKPGYPKLDSITWRPVVDNNTRAAMLQTGEANFAFPVPYEQAKLLEKNSKLAVVTTPSIMQRYISLNVTQKPFDNPKVREALEYAINRQALAKVAFSGYATPATGIVPPTIDFAQTYPAIGYDPAKAKALLKEAGYPNGFETTLWSSHNHSTAQKVLQFTQQQLAQVGVKVKVTAMDAGQRAAEVEGKGQKESGVRMFYTGWSASTGEADWALTPLFATTAWPPAIFNTAFYSNPKVDKDLADALKTTDRAEKARLYKDAQDTIWQDHPWIPLVVEQLVSANSKNLSGFYVMPDTSFNFDEATLK
	RN49_19440		L-lactate permease	LMAE-2_03333	lldP	L-lactate permease	RN49_RS19445	lldP	L-lactate permease	MQIWQQNYDPLGNIWLSSLIALIPILFFFFALIKLKMKGYLAATTTVVLALLVALFLYQMPVAQALAAVVYGFLYGLWPIAWIIVAAVFVYKISVKTGQFDIIRASILSITPDQRLQMLIVGFSFGAFLEGAAGFGAPVAITAALLVGLGFNPLYAAGLCLIVNTAPVAFGAMGIPIIVAGQVTGLDSFAIGQMAGRQLPLLTLIVLFWIMAIMDGWRGVKETWPAVVVAGGSFAIAQFLSSNFLGPELPDIISSLASLISLTLFLRVWKPVRIFRFADAEAKQGDPLLRPQKYRLGQVIRAWMPFLFLTATVTLWSIPPFKALFAKGGALYEWVLAMPVPMLNELVARMPPVVGTATPYPAIFKLDLVSATGTAILIAAIMAMIFLRMKPKAALQTFGETLKELALPIYSIGMVLAFAFISNYSGLSATLALALAHTGHAFTFFSPFLGWLGVFLTGSDTSSNALFAALQATTAQQIGVSDILLVAANTTGGVTGKMISPQSIAIACAAVGLVGKESDLFRFTVKHSLIFTCMVGVITTLQAYVFPWMIP
*	RN49_21840		phospho-2-dehydro-3-deoxyheptonate aldolase				RN49_RS21845		3-deoxy-7-phosphoheptulonate synthase	MQKDALNNVHIAGEQVLITPEELKAKFPLTTEQQDQVAASRQTISDIIAGRDPRLLVVCGPCSIHDTEVALEYARRLQTLSEQLKDQLFIVMRVYFEKPRTTVGWKGLINDPFMDNSFDMEAGLHIARQLLVNLVEMGLPLATEALDPNSPQYLGDLFSWSAIGARTTESQTHREMASGLSMPVGFKNGTDGSLGTAINAMRAAAMPHRFVGINQAGQVCLLQTQGNPDGHVILRGGKAPNYGPEDVAQCEKEMLKAGLRPALMIDCSHGNSNKDYSRQPGVAESAIAQIKDGNRSIIGLMLESHINEGNQSSEQPRSEMKYGVSVTDACINWEVTETLLREMHQDLQGVLSARLSQEV
	RN49_12390		anti-RNA polymerase sigma factor SigE	LMAE-2_01784	rseA	Anti-sigma-E factor RseA	RN49_RS12395	rseA	anti-sigma-E factor RseA	MQKEKLSALMDGETLDNELFSALSKDAELQKSWASYHLIRDTMRGDVGDVLHFDISARVAAAIEKEPLRTVTTLIPEAQPEPSRWEKMPFWKKARPWAAQLTQVGVAACVSLAVIVGVQHYNQPEGSATQTSDSPVFNTMPMMGKASPVSLGVPSDAFDTNSSNQQVQDQRRRVNAMLQDYELQRRLHADQLQFETTAPKQAQVDVPGNQSLGQQQQ
	RN49_14465		glycyl-tRNA synthetase	LMAE-2_02276	glyQ	Glycine--tRNA ligase alpha subunit	RN49_RS14470	glyQ	glycine--tRNA ligase subunit alpha	MQKFDTKTFQGLILTLQDYWARQGCTIVQPLDMEVGAGTSHPMTCLRALGPEPIAAAYVQPSRRPTDGRYGENPNRLQHYYQFQVIIKPSPDNIQELYLGSLKELGMDPTVHDIRFVEDNWENPTLGAWGLGWEVWLNGMEVTQFTYFQQVGGMECKPVTGEITYGLERLAMYIQGVDSVYDLVWSDGPLGKTTYGDVFHQNEVEQSTYNFEYADVDFLFTCFEQYEKEAQHLLALEKPLPLPAYERILKAAHSFNLLDARKAISVTERQRYILRIRTLTKAVAEAYYASREAMGFPMCNNKK
	RN49_00035		MFS transporter	LMAE-2_00006	mdtL	Multidrug resistance protein MdtL	RN49_RS00035		multidrug effflux MFS transporter	MQKFTLLLLSLVLLAPLGIDLYLPTLPQIAEGLDTPVNLVQTTIPLFLLVMGLGQLVTGPLVDNYGRKPIALLGLALYITGSAIAATATSFPLFVLARLVQGCGVCCSAVVAFSGVRDRLSGDDAARAYGFLNGALNIVPALAPLLGGLLASAFDWRAPFWFLCAYGVLITLLVIIWLPETRPADTLRVKGLPIKQYAAILRQPRFLAFAFANAGALGMVLTYVSLAPQVLMTEGGLTPIQFSFAFGANGFWIMFVSMFVNKAIRKAGRPFCLAMGFFTMLLGAVLLVAGMQIFPTEMQTHWALYMFPVAVSVAGLAFTVGPATSYALEPYQQQAGVASALQGFIQMAGGASGSLVIVALPVAEKLSLSLMMLLGAALAFIAWRCSRKMRGSLTALK
	RN49_16140		sugar ABC transporter substrate-binding protein	LMAE-2_02621		hypothetical protein	RN49_RS16145		sugar ABC transporter substrate-binding protein	MQKITLSLLALSLLNASVAFADTVTPVPAAIASHDGPIRIAVIRNLGSDDNTTQFVAGAIQQGRQLGFKVSTFLSNGDDARFQDFVNQAISQKYDGIVLSHGKAPYASGLVKRIADAGIKLSVFDTPVDSPIPGVTVTAQDDASLAQLSLGQLIHDFNGKANIVKLWVAGFPPMERRQVVYEKLLKENPGIHQLESIGAVSTDVQGDTANKIGAILAKYPKGKIDAIWGAWDAFSQGAYKALQENGRTEIKLYSIDVSNQDLQLMREKNSPWVQTVAVDPKTIGAVNMRLVAKKIAGEETPATYQFKAASISQQQLNSQPGAVNVASLNKIIPGWGANEDFVAPWFATLAAKYKK
*							RN49_RS25125		LuxR family transcriptional regulator	MQKITTWPGGNHFFSSSILSMVAGKYESLFCRGCVFVDFSRENVRYFTNSNWIEYLKHTGLMLIIVSDRHMEPLAAYWQKEDLRIQTVIYADLSLEEINRQIQGCYFGLKGEVRKKVNALKQDEVRFLDLAMNGLSLPIIAREMGVEIKRVYNIKDAIRRKMGISLNQLFSA
*				LMAE-2_04738		hypothetical protein	RN49_RS24885		hypothetical protein	MQKIVCYLSILISILVGAMFLSGAGVSYVGWYAMPENASKMVVTIATLATFVKAAISLCSRFFSTSGSGKKS
	RN49_17450		hypothetical protein	LMAE-2_02893		hypothetical protein	RN49_RS17455		hypothetical protein	MQKKKWFVSYVIKPEGENHVTTHAFIEGDDVEEALEAFMFETKKSLSLETGELILLSVSLV
	RN49_14280		membrane protein	LMAE-2_02236	yiaD_2	putative lipoprotein YiaD	RN49_RS14285		OmpA family lipoprotein	MQKKLIAITLLLSGSLALPGCTTNPYTGESQAGKSGVGAGLGALVGAGVGVLSSSKKDRRKGALIGAAGGAALGGGVGYYMDVQEAKLRDKMRGTGVSVTRNGDNIVLNMPNNVTFDSSSSNLKPAGANTLTGVSMVLKEYPKTAVNVVGYTDSTGTRALNMRLSQQRAESVASALIVQGVASDRLRTQGAGPDNPVASNSTEAGKAQNRRVEITLSPLG
	RN49_00100	ansA	cytoplasmic asparaginase I	LMAE-2_00019	ansA	L-asparaginase 1	RN49_RS00100	ansA	asparaginase	MQKKNIYVAYTGGTIGMQRSAQGYIPVSGHLQQQLANMPEFHRPEMPDFTIHEYQPLIDSSDMTPQDWQSIAEDIRQNYDRYDGFVILHGTDTMAFTASALSFMLENLAKPVIVTGSQIPLAELRSDGQQNLLNSLYVAANYPISEVSLFFNNTLYRGNRTTKAHADGFNAFASPNLSALLEAGIHIRRLNTPPAPAGQGELKVHTITPQPIGVVTIYPGISADVVRNFLRQPVKALILRSYGVGNAPQNKEFLAELQQASERGIVVVNLTQCISGKVNMGGYATGNALEHAGVISGFDLTVEAALTKLHFLLSQDLSADQIRARMQQNLRGELTED
	RN49_07455		membrane protein	LMAE-2_00626		Putative lipoprotein/NMB1164	RN49_RS07460		CsgG/HfaB family protein	MQKKYAFAALSLLTASLISGCATESSRAIQAPQVRAASQSVYQGVRSPIAVGQFDNRSSYMNGIFSDGVDRLGNQSKTILITHLQQTNRFSVLDRSNLKELQQESDFKRSQQNIKGANFIITGDITEFGRKEVGDQQLWGILGRGKTQIAYAKVNLNVLDVTTSEVVYSTQGAGEYQLSAREVIGFGGTSSYDSTLNGKVMDLAIREAVDHLVDGINNGAWRPAK
	RN49_18600		S-adenosylmethionine decarboxylase	LMAE-2_03165	speD	S-adenosylmethionine decarboxylase proenzyme	RN49_RS18605	speD	adenosylmethionine decarboxylase	MQKLKLHGFNNLTKSLSFCIYDICYANTEAERDGYIAYIDEQYNANRLTEILTETCSIIGANVLNIARQDYEPQGASVTILVSEEPIDPKDIDNSEHPGPLPNSVVAHLDKSHICVHTYPESHPAGGLCTFRADIEVSTCGVISPLKALNYLIHQLESDIVTVDYRVRGFTRDVKGMKHFIDHEINSIQNFMSEDMKAMYDMVDVNVYQENIFHTKMLLKEFDLKHYLFNTRPEDLTPQEHKRITDLLWKEMREIYYGRNIPSVGLKTL
	RN49_21035		mannose-6-phosphate isomerase	LMAE-2_03655	manA	Mannose-6-phosphate isomerase	RN49_RS21040	manA	mannose-6-phosphate isomerase	MQKMNNTLQNYTWGSKTALTELYGIANPQGLPMAELWMGAHPKSPSTVIDQGSERSLRDVIDAAPAAMLGEAVAQRFGELPFLFKVLSADQPLSIQVHPSKRAAEVGFARENAAGIPLTAAERNYKDANHKPELVCALTPFQAMNGFRTLTEMVSLLEPVAGAHPQIAHFLQHPDQDTLAALFSTLLSLEGEAKSLALGILKSAVDAQQGEPWQTIRMIAAEYPDDSGLFSPLLLNVITLQPGEAMFLYAETPHAYLKGVALEVMANSDNVLRAGLTPKYIDIAELMANLKFEEKPASTLLTEPEQQGNALRFPIPVEDFAFAIHTLNAEPQPLAQQSAAVLFCIEGQTVIAKGEQQVTLKPGESCFIAASESPVTVAGTGRLARVFNDLG
	RN49_16495		phosphoribosylaminoimidazole-succinocarboxamide synthase	LMAE-2_02695	purC	Phosphoribosylaminoimidazole-succinocarboxamide synthase	RN49_RS16500	purC	phosphoribosylaminoimidazolesuccinocarboxamide synthase	MQKRAELYRGKAKTVYSTDNPDLLILEFRNDTSAGDGARIEQFDRKGMVNNKFNHFIMTKLQEAGIPTQMEALLSDTEALVKKLEMVPVECVVRNRAAGSLVKRLGVEEGIVLNPPLFDLFLKDDAKHDPMVNESYCETFGWVSKQNLARMQELTFKANEVLSKLFDDAGLILVDFKLEFGLFNGEVTLGDEFSPDGARLWDKETLDKMDKDRFRQSLGGVVEAYEAVAQRLGVKLD
	RN49_02400		DNA-binding protein	LMAE-2_03847		hypothetical protein	RN49_RS02400		helix-turn-helix transcriptional regulator	MQKRMEDWHPADIIAALHKRGMTLAALSRAAGLSSSTLANALTRPWPKGEWLIADAIKIHPSEIWPSRYYDPETHCLLDRRKRIRTLVNHSDSA
*				LMAE-2_00224	yhdN_1	Aldo-keto reductase YhdN				MQKRYLGKSGLEVSALGLGCMGLSHGYGPATNTRQAVELIRAAVERGVTFFDTAEVYGPYLNEDVVGEALQPLRDRVVIATKFGFTFGEDNKQQILNSRPEHIRKAVEGSLRRLKTDVIDLLYQHRVDPEVPIEDVAGTVKDLISEGKVKHFGLSEAGAQTIRRAHAV
*				LMAE-2_03836	entS_3	Enterobactin exporter EntS				MQKSDVMNKPSHFIDLSLLRTHPAFRAIFIARFISIVALGMLAVAVPVQIQQLTQSPLLVGLAVTLAGAGMFIGLLTGGVLADRYERRRLILFARSTCGLGFVALCINALLPSPSVIAVFVLGLWDGFFGAIGVTALLAATPALVGRENLMKAGAITMLTVRFGAILSPAIAGLVIAQGGVAWNYGLAAFGTLLTVLTLLRLPRLAPPPQPREHPLKALASGVQFLFASPIVGMAALVGALVTLASAVRVLYPALAPHWQVGVTELGLMYAAVPLGAATGALTSGRLAQSPQPGRLILASAIAAFVALALFSLMPWFSASLVCLAAFGYFSAINSLVQYAMIQTLTPDALLGRVNSLWTAQNVTGDAIGAAMIGAMGSLLLPQQAASLSGLAATVLGIIMWLLMARLRRYQPPAPAETGS
	RN49_03640		pyridine nucleotide transhydrogenase	LMAE-2_04289	sthA	Soluble pyridine nucleotide transhydrogenase	RN49_RS03640	sthA	Si-specific NAD(P)(+) transhydrogenase	MQKSYDYDAIVIGSGPGGEGAAMGLVKQGARIAVIERYHNIGGGCTHWGTIPSKALRHAVSRIIEFNQNPLYSDHTRLLRSSFADILNHTENVISQQTAMRQGFYERNRCELYQGDAHFVDANTIEIEQPDGTRETLTAEKFVIACGSRPYHPDNVDFTHPRVYDSDSILNLHHEPGHVIIYGAGVIGCEYASIFRGLNVKVDLINTRDRLLAFLDQEMSDSLSYHFWNSGVVIRHNEEFEKIEGVEDGVIMHLKSGKKVKADCLLYANGRTGNTDSLSLENVGLEADGRGLLKVNSMYQTAQPHIYAVGDVIGYPSLASAAYDQGRIAAQAIIKGEASAHLIEDIPTGIYTIPEISSVGKTEQQLTAMKVPYEVGRAQFKHLARAQIVGMNVGSLKILFHRETKEILGIHCFGERAAEIIHIGQAIMEQKNGGNTIEYFVNTTFNYPTMAEAYRVAALNGLNRLF
	RN49_07955		oxidoreductase	LMAE-2_00732		hypothetical protein	RN49_RS07960		SDR family oxidoreductase	MQKTILITGCSSGIGLVAAHDLLARGYRVIAACRKAEDVARMETVGFTGLQLDLDDPQSVDRAADTMLALCDNRLTALFNNAGFGLYGPLHTLSRQQLEQQFSSNFFGVHQLTLRLLPALQASGDGRIINTSSVLGLISTPGRGAYAASKYALEAWSDALRLEVRSRGIRVSLIEPGPIQTRFTDNVTQGEQHNPVRNPGIAARFTLPPEAILPKLRHALESKHPRLRYPVTLVAHIMSLLKRLLPGWMLDRILRSH
*	RN49_15710		serine/threonine protein kinase				RN49_RS15715	sstT	serine/threonine transporter SstT	MQKTLSARLGTLLAGSLVKQIMIGLIAGVALAWISHDAAIAVGLLGELFVSALKAVAPLLVLMLVIASIANHQQGQKSNIRPIIMLYLLSTFFAAVVAVVFSHLIPQTLTLAVGTTEITPPSGITEVLRGLLMSMVSNPITALMNANYIGILVWAIGLGLAFRHSSDSTRAFLNDASHAVTWLVRCVIRCAPVGIFGLVASILASTGFGALWQYAHLLTLLIGCMLLMALVVNPLLVFSKIRRNPYPLVFTCLRESGVTAFFTRSSAANIPVNMALAKRLDLDEDTYSVSIPLGATISMAGASITITVLTLAAVHTLGISIDVPTAILLSLVASLCACGASGVAGGSLLLIPVACNMFGIPNDLAMQVVAVGFIIGVLQDSAETALNSSTDILFTAAVCQAEADRKTSRA
	RN49_22865		hypothetical protein	LMAE-2_00335	yceD	Large ribosomal RNA subunit accumulation protein YceD	RN49_RS22870	yceD	23S rRNA accumulation protein YceD	MQKVKLPLTLDPVRTAQKRLDYQGVYTSVQVERVAESVVSVDSDVDCAMSFAVDNQRLAVLTGTAEVQVTLRCQRCNQTFPHHVKVSYCFSPVSSEEQAEALPEAYEPVDVNEFGEIDLLAVVEDEIILALPVVPVHDSEHCEVSEADMVFGKLPAEVEKPNPFAVLASLKRK
	RN49_07365		nucleoside-triphosphate diphosphatase	LMAE-2_00604	rdgB	dITP/XTP pyrophosphatase	RN49_RS07370		XTP/dITP diphosphatase	MQKVVLATGNPGKVRELAELLSAFGLDIVAQTDLGVESAKETGLTFIENAILKARHAAQITGLPAIADDSGLAVDALDGAPGIYSARYAGEEASDQQNLEKLLQALENVPDDQRQAQFHCVLVYLRHAEDPTPLVFHGSWQGEITRAAAGAGGFGYDPIFFVPALGKTAAELSKAEKGAVSHRGKALTLLLEAMRNA
	RN49_20590		multidrug transporter	LMAE-2_03566	mdtK	Multidrug resistance protein MdtK	RN49_RS20595		MATE family efflux transporter	MQKYLTEARQLLALAIPVILAQVAQTAMGFVDTIMAGAVSATDMAAVAVGTSVWLPAILFGHGLLLALTPTVAQLNGSGRRERIGEQIRQGYWLAFFVSLLIMVLLWHAGYLIRAMHDIDPVLALKAEGYLHALLFGAPGYLFFQVLRNQCEGLSKTKPGMVLGFLGLMFNIPLNYIFIYGHFGMPALGGVGCGVATASVYWVMFICMRFWVRRMGSMRDIRMESRWSPPSLPILSRLMTLGLPVALALFFEVTLFAVVALLVSPLGIVNVAGHQIALNFSSLMFVLPLSLGVATTIRVGYRLGQGSTEQARVAAWTAQGVGISMAALTAIFTVTFRHQIALLYNDNPEVVTLAAQLMLLAAIYQFSDSIQVIGSGILRGYKDTRSIFFITFIAYWLLGLPAGYLLALTDWLVPRMGPAGFWCGFIIGLTSAAVMMLWRIRRLQQSPAEIILTRAAR
*				LMAE-2_02992		hypothetical protein				MQLAQQKSGAGFIRHHIIILLIQQGIERLQITAVASPAVAGRQRRRQLCQRAFADRQLGVLAVKHHGTLVLLIAVDPKRTAVPVIAAQGAGWQGGNPHAKRKIDLATVQRLHKMRLIAVEVEAELRASQLAQRGKVVGIDAIQVVADAHRTGGVVLFQQANAQDFALHGFRVRHRQHHRQIDAAHRTHLSQNGAAQQQQHQQESSHCCAFHRSASSTTERVPVFSRMFFLWVLTVLLLMCNWAAICRLDRPLASSARI
	RN49_04530		aminoacrylate hydrolase	LMAE-2_04529	rutD_3	Putative aminoacrylate hydrolase RutD	RN49_RS04530	rutD	pyrimidine utilization protein D	MQLDILGLQNPDAPTLVLSSGLGGVAGFWQPQLAALTARYRVVIYDQRGTGRSADSLPEGYSMAMMAAELAAALAQHGILRFSLIGHALGGLMGMQLALDYPDRIERIAVINGWLTLHPHTRRCFQVRQDLLLNVGVEAFVRAQPLFLYPAEWMAQHQTRLEQEDSHHVAHFQGMENLMRRLHALMSADFSARAAAIPQPVLVIASQDDLLVPWSCSTELAAALPNATEQMMAWGGHAMSVTAPENFNALLLQWLDQTDDVQPLQRVVG
	RN49_03905		cytochrome P450	LMAE-2_04379		Cytochrome P450 CYP107DY1	RN49_RS03905		cytochrome P450	MQLHELMNPDYSDNPFPLYRKLHQQGPLIPAGEKIIISGSHAVVDALLNDRRVGKNYMESVRVRFGDDAAGLPLFQGISRMFLVLNPPDHNRLRGLVMKAFSAREIKSLREMAMTIANELVDALEGRRACDLAQAFAFPLPVRIICRMLDVSESDAPELGRLTSALVRVFDPQISQSDLLKAAEAFAVLENYFSAVIVSRRDSTASDLVSLFLRSDSDGDQLDHDEIIANVILLFLAGHETTSNMLCNTILALHAHPQELASLKQNHALIPDAIEECLRYDSSVQMLYRTTLEEIELAGELIPAGTRFFLSLGAANHDPLVFTSPERLNIRRHEGRCLAFGGGIHHCMGYRLALAEMEVALEVLLTRLPEMRPVAAGVRRNHRANLRGVTALPVEW
	RN49_00375	ribA	GTP cyclohydrolase	LMAE-2_00077	ribA	GTP cyclohydrolase-2	RN49_RS00375	ribA	GTP cyclohydrolase II	MQLKRVAEAKLPTPWGDFLMVGFEELATGHDHVALVFGDINDNEPVLARVHSECLTGDALFSLRCDCGFQLEAALNAIAEEGRGALLYHRQEGRNIGLLNKIRAYALQDKGYDTVEANHQLGFAADERDFTLCADMFKLLGVNEVRLLTNNPRKVEILSEAGINIVERVPLVVGRNPKNAHYLDTKAEKMGHLLPKS
	RN49_13005		copper oxidase	LMAE-2_01915	copA_2	Copper resistance protein A	RN49_RS13010		copper resistance system multicopper oxidase	MQLKSSRRNFIKGITAAGIVGGLGLRTFDAFSAVSLMQSRTLTGTDFDLFIGETPLNITGKTRYAKTINAGLPGPLLRWKEGDTVTLRVKNRLSEPTSIHWHGILLPANMDGVPGLSFHGIEPDDTYVYSFKIKQNGTYWYHSHSGLQEQEGVYGPIIIDAAEPEPFVWDSEHIVMLTDWSDEKASDILAKLKKQSDYYNFAKPTVSDFFRDAREKGLGSTLSDRKMWAEMKMNPTDLADVSGATYTYLMNGQGPGKNWTGLFRKGEKVRLRFINGSAMTYFDVRIPGLKMTVVAADGQYVTPVAVDEFRIAVAETYDVIVEPAEDAYTIFAQSMDRSGYARGTLAVREGLYAPVPAPDPRPWLTMDDMGMGGMDHGSMGDMDHSQMQSMNNDTMTGMDGNAMQAMDGSGVSGAAESMPEMDHSAMAGMDHGSMSGMGDMQKHPASETDNPLVDMQAMMPAPKLSDPGIGLRNNGRKVLTYADLKSTFDDPDGREPSRTIELHLTGHMEKFAWSFNGIKFSDSEPVTLRYGERVRVVLVNDTMMTHPIHLHGMWSDLEDEDGNFLVRKHTIDMPPGTRRSYRVTADALGRWAYHCHLLFHMETGMFREVRVTE
*	RN49_05950		branched-chain amino acid ABC transporter permease							MQLLDKGVIKAIFLVCLADGIVGLSYGSLASADGFPLWVPLALSTLVLAGASEFLFIGIVAGGGSPFTAAAAGLLVNARHLPFGIAVKDLVGQGPSGWLGCHIMNDESVVFGISQPQLAQRRSAYWLCGIGIGLIWPVSVMIGAAIGQFIPDVSVIGLDAVFPAILIALIFPALRQRRTRIPATVGALLSLLATPLVPAGMPVLFSLLGLLTWRSRK
*	RN49_22375		hypothetical protein				RN49_RS22380		DUF262 domain-containing protein	MQLLIISTVSSDMSTITPHYRNVQQLLQSQSFSIDEYQREYKWEKENIDELLSDLQGKFFNYYKQGDETSAISNYGEYFLGSIIVSKRNNKNYLIDGQQRVTSLTLLLICLYRSAEEQRLPVAQTLAPLIFSDNLGNPKFNLDISERLPVINALFKGEAFNPDGKDESIQTMYARYSDIEANDLMAEIGNALPHFIYWLLTRVGLIEIATDNDSYAYAIFETMNDRGKPLSPVDMLKAYLLAPIEEQDARLQANQIWKQQVLELISWGGEHEPERDANCIKAWLRAQYAESIRERKAGSVDKDWELIGSVFHRWVRENNSRLGLGKAQENQNMMAVSFPFFAKAYRRILNSSKHYTPKLRAVYYNAHNDFTWQNTVLLASLIETDDDETVDRKLAVTATYLDIWLMRRVVNYVRVGYSSVSYAMWLLCRDIRRKPLPELVAILQKKLADDDVTFSGYAVKGRTGIDGLGLNQFSRRYIYHLLARLTEATEIGAGRTETFDRLVDRTLKNPFDIEHIWADDYEIVKDQFSTEQEFQDWRNHVASLLLLPADVNRSLQDKPFPLKRVHYAKQNFFAASLDSSVYEHQPQFQQFSTKYELSFKFAEVFDKAEQQVRRKLIAGLVELIWSPNRLCEAAHV
*				LMAE-2_02027	dppB_1	Dipeptide transport system permease protein DppB				MQLLTVVALAYGSLLEGAVLIETVFSWPGFGSYLTGSLMLGDMNAVMGCVLVVGLIFVLLNLISDLLYQVFDPRTKV
	RN49_04460		CDP-diacylglycerol--glycerol-3-phosphate 3-phosphatidyltransferase	LMAE-2_04516	pgsA	CDP-diacylglycerol--glycerol-3-phosphate 3-phosphatidyltransferase	RN49_RS04460	pgsA	CDP-diacylglycerol--glycerol-3-phosphate 3-phosphatidyltransferase	MQLNIPTCLTLFRVVLIPFFVLAFYLPFTWAPLATALIFVFAAITDWFDGFLARRWKQTTRFGAFLDPVADKVMVAIALVLVAEYFHAWWITLPAATMIAREIIISALREWMAEIGKRSSVSVSWIGKVKTTAQMFSLFALLWRPDATVVAIGVVALYIAAVLTFWSMFQYLSAARGDLLEP
	RN49_17010		peptidoglycan-associated outer membrane lipoprotein	LMAE-2_02799	pal	Peptidoglycan-associated lipoprotein	RN49_RS17015	pal	peptidoglycan-associated lipoprotein Pal	MQLNKVLKGLMLALPVLAVAACSSHKNNNNDQTGMGADGGAYGANSGMNGNGGNMSSDEQARLQMQQLQQNNIVYFGLDKYDVQSDYAQMLDQHATFLRSNPSYKVTIEGHADERGTPEYNIALGERRANAVKMYLQGKGVSADQMSIVSYGKEKPAVLGHDEAAYSKNRRAVLVY
	RN49_02475		ribosome hibernation promoting factor HPF	LMAE-2_03862	hpf	Ribosome hibernation promoting factor	RN49_RS02475	hpf	ribosome hibernation promoting factor	MQLNLTGQHVEITPPLREFVNGKFAKLEHYFEHINQVYIVLKVEKVTQVADATLHVNGGELHATSEAEDMYAAIDGLIDKLARQLTKHKDKLKKH
	RN49_14150		ATP F0F1 synthase subunit alpha	LMAE-2_02211	atpA	ATP synthase subunit alpha	RN49_RS14155	atpA	F0F1 ATP synthase subunit alpha	MQLNSTEISELIKQRIAQFNVVSEAHNEGTIVSVSDGIIRVHGLADVMQGEMIALPGNRYAIALNLERDSVGAVVMGPYADLAEGMKVKCTGRILEVPVGRGLLGRVVNTLGAPIDGKGAIDNDGFSPVEVIAPGVIDRQSVDQPVQTGYKSVDAMIPIGRGQRELIIGDRQTGKTAMAIDAIINQRDSGIKCVYVAIGQKASTISNVVRKLEEHGALQNTIVVVASASESAALQYLSPYAGCAMGEYFRDRGEDALIVYDDLSKQAVAYRQISLLLRRPPGREAFPGDVFYLHSRLLERASRVSADYVERFTNGAVTGKTGSLTALPIIETQAGDVSAFVPTNVISITDGQIFLESNLFNSGIRPAVNPGISVSRVGGAAQTKIIKKLSGGIRTALAQYRELAAFSQFASDLDDATRKQLSHGQKVTELLKQKQYAPMSVAQQGLVLFAAERGYLNDVELAKIGSFEAALLAFADRDHAELMAEINQSGNFNNDIEAKLKGLVETFKATQSW
	RN49_18420		amino acid transporter	LMAE-2_03102	gltI	Glutamate/aspartate import solute-binding protein	RN49_RS18425		amino acid ABC transporter substrate-binding protein	MQLRKVALSLLLISAAAGAAQAEDLSGTLKKINDNGVIVVGHRESSVPFSYYDNQQKVVGYSQAYSNAIVEAIKAKLNKPDLQVKMIPITSQNRIPLLQNGTYDYECGSTTNNLERQKQAAFSDTIFVIGTRLLVKKDGPIKDFADLKGKTVVVTSGTTSEVLLHKLNDEQKLDLRIISAKDHGDSFRTLETGRAVAFMMDDALLAGERAKAKKPDNWEILGTPQSKEAYGCMLRKDDPQFKALVDETIAKAQTSGQAEKWFDTWFKQPIPPKNLNMNFELSDDMKALFKTPNDKALN
	RN49_15405		transcriptional repressor NsrR	LMAE-2_02465	nsrR	HTH-type transcriptional repressor NsrR	RN49_RS15410	nsrR	nitric oxide-sensing transcriptional repressor NsrR	MQLTSFTDYGLRALIYLASLPEGQQTNITEVTNTYGLSRNHMVKIINQLSRAGYVAATRGKNGGIRLGMPARQIVIGDVVRKMEPLQLVDCASCSISPACRLKQALHDAVQRFLQELDSYTLADLVEGNTPLYEIILSRSPVEINIK
*	RN49_16940		Rha family transcriptional regulator							MQLVDMKWIAATLKVTDKWIYKQIQDGKFMKPIKLGRSSRWRLSDIHEWLENRVK
	RN49_16785		GCN5 family acetyltransferase	LMAE-2_02756		hypothetical protein	RN49_RS16790		GNAT family N-acetyltransferase	MQLVTARLTLSKLQPEDWQLFRAVHEDRDTMTWVSEVPDEADIRQRFTERLAPWQASSFHMLCLVARRRDNGEPIGLFGCSPEWEPYRQAEVGYMLLHRHCGQGYGSEALAALCQFLLEADFHKLKAMVIEGNWASRRILEKNGFQLEGTLRDNYLLNGCWVNDWLLGRLNPQK
	RN49_08885		glycine/betaine ABC transporter permease	LMAE-2_00925	osmY_2	Osmoprotectant import permease protein OsmY	RN49_RS08890		ABC transporter permease	MQNASLARRAGLALLAVVTVIAVLIWGLGWDQLVARKVDLLYLGQQHLFLVFWSMLFALLVGIPSGILLSRPFARRWAEYVMQIFNVGNTLPPLAVLALAMVIIGIGDRPALIALFLASLLPIVRNTFSGLSAVPPSLIEAANGIGMTKWQRLRQVELPNALPVILSGVRIATAINVGTAPLAFLIGASSFGELIFPGIYLNDFPTLILGAVATALVALVLDMMLAALGRFLSPHAAA
	RN49_10460		aldehyde-activating protein	LMAE-2_01246		hypothetical protein	RN49_RS10465		GFA family protein	MQNEITAQCHCGAVAYRVTLKDGFNTVRRCNCSFCRMRGAVVVFATKVELTRGKAQLTEYRFNSKEVGHYFCSVCGIYTFHQSRSQPDQFGINVACLEGVSPFDFTDVPVSDGINHPKDGGAGGVAGHLIYTPTQS
*				LMAE-2_00797		hypothetical protein				MQNGIIKRGIEMIAEFEARILALIDDMVEHASDDELFASGYLRGHLTLAVAEVEQLGEHTPEALQIQVTRSLQNAIAAGELSPRDQALVVGMWDNLFVQARQLSA
	RN49_11455		membrane protein	LMAE-2_01592	ygbE	Inner membrane protein YgbE	RN49_RS11460		DUF3561 family protein	MQNITPMLARKDDSSPDEPRSLLPGGVIGFLAYWCALAIPFLLFGSNTLFFFLYTWPFFLALLPVAVVTGIALNMLLSGQWLWAALATVIMVVTLFWLMFSFLSGW
*	RN49_13455		LysR family transcriptional regulator	LMAE-2_02068	pgrR_11	HTH-type transcriptional regulator PgrR				MQNKLEMLRIFCVAAESRNFKEAAMLLGISPQAVTRAVKELEEQRGEILFYRSTRQIKITADGERLAKQARQAVDSLDLLLAKGVKDKTDEMGGTVRLTVSSVLGRKLVVPALAEFARQYPDIVVDCVLTDSHSDVIDERIDIGIRFGFLPDNRYVARELAKIHFYPVGTPELIDKVGMPASIAELDSYPLTALFDHKTGRYWPWTFTESRSFIPSKPRFIADDLEAEFQAILAGVGFGHMPGFLVLPWLKSGKLIQILTEETSPVWRLYLYRPQRGPTPLRIRALFDYLVDVLGELET
*	RN49_06335		LysR family transcriptional regulator				RN49_RS06340		LysR family transcriptional regulator	MQNKLNAIQTFIRVAEAGSFSAAARQNGMKQSAVSQQIAALEEALGVVLLHRTTRKMALTEQGQHYLQQVRQLLSAMEELEQQLRPESQPLHGKLYMQLPSGIGQRLMPHLIAFQQAHPALRLNIALEDRLSDLIGEGVDVAIRLSESPPATLAARSLTTVETVLVASPEWIARNGMPQTPSDLQHHLHIRFSGVSPDAPLQLVSATARVSVPVESAFRSNNSDALMQALEAGLGIGGLQKLIGADALASGRLVRVLPDWRLPDRYLYAVFPDARFIPDKVRKLVTHLSEVLVGLQGTGQGQT
	RN49_19085		peptide ABC transporter ATP-binding protein	LMAE-2_03262	dppD_2	Dipeptide transport ATP-binding protein DppD	RN49_RS19090		ABC transporter ATP-binding protein	MQNNLLHAEGLTIRSDDALLVDNISFSVGRERVALVGESGSGKSLTARSLMGLLSPALHLQASQLQVAGENALTLSERHWNQLRGNRVAMVMQDPKYALNPTRTIGWQVEEPLILHRRLSRAERKEKVCEMLDAVGLPDPRRLMQQYPHQLSGGMGQRVMLAIALITDPDFLIADEPTSALDHAMRDQVLALIRGLVEARNMGLLLISHDLQQVSEHCERVMVMYKGRLLDTLPAADLPHATHPYTRTLWACRPGKATHGQTLPVLDRAALEANDD
	RN49_20280		sugar ABC transporter ATP-binding protein	LMAE-2_03502	rbsA_3	Ribose import ATP-binding protein RbsA	RN49_RS20285		sugar ABC transporter ATP-binding protein	MQNPQPQQSGDVIIETRNVSRLYPGVTALDQVSYRVYRNKVNVLIGENGAGKSTMMKMLAGVETPSSGEILLDGKVVSLSSTHQAEKQGISIIFQELNLFPNMNVMDNIFIANEFFQRGVINEKYQYALAKSLLERLQLDVDPYAPLGELGIGHQQLVEIARALSKDTRVLIMDEPTSALSQSEVKVLFNVIDQLKRRGVTIIYISHRLEELMEIGDHITIFRDGRFISEREVRDASVPWIIAQMVGDKKKQFDYQPAPQGETVLEVEGLTALHQNGGYKLNEVSFTLRKGEVIGIYGLLGAGRTELFKGLIGLMPCQSGRVRLAGRDLAKRSFQQRLKSGIALVPEDRKGEGVIELMSVTANMTLSDFSLRGFRRALGLLNPAREQQRVSEMIGHLAIKVSDPDLPVTALSGGNQQKVVLGKALMTGPQVVLLDEPTRGIDVGAKTDVYHLIGSLAQQGLAVMFSSSELDEVMALADRILVMADGRITADLPRAAATREHLIAASTPQD
	RN49_09140		cytoplasmic alpha-amylase	LMAE-2_00977	amyA	Cytoplasmic alpha-amylase	RN49_RS09145	amyA	alpha-amylase	MQNPTLLQFFHWYYPDGSKLWPEVADRAAWLSEIGITMAWLPPCYKGDSGGYSVGYDSYDLFDLGEFDQKGSVATKYGDKQQLLAATEALRSHNVGVLLDVVLNHKMGADEKEAISVNRVNPDNRDEIYDEVVGCEAWTKFTFPARAGQFSKFVWDHKCFSGVDHIENPDENGVFKIINDYTAEGWNDQVDNELGNFDYLMGANIDFRNNAVREELKYWARWVMEQVPCTGFRLDAVKHIPAWFYKEWIDHIQEVAEEPMFIVAEYWSFETEKLQEYVHQVEGKTMLFDAPLHMNFHQASTAGSAYDMSQIFANSLVVADPWHAVTIVANHDTQPLQSLEAPVEAWFKPLAYALILLREQGVPTIFYPDLFGATYEDEGGDGEKHKIEMPVIPELEGLIRARQQYGWGVQTDYFDHPNCVAFSRSGTETQPGCVVIMSNGDAGEKSVPMGEGFAGKVWRDHLGNREETITADEHGTAVFVCNGGSVSVWVVAE
	RN49_01800	rpsJ	30S ribosomal protein S10	LMAE-2_03147	rpsJ	30S ribosomal protein S10	RN49_RS01800	rpsJ	30S ribosomal protein S10	MQNQRIRIRLKAFDHRLIDQSTAEIVETAKRTGAQVRGPIPLPTRKERFTVLISPHVNKDARDQYEIRTHKRLVDIVEPTEKTVDALMRLDLAAGVDVQISLG
	RN49_12920		LysR family transcriptional regulator	LMAE-2_01898	yjiE	HTH-type transcriptional regulator YjiE	RN49_RS12925		LysR family transcriptional regulator	MQNRHHLELTWLEDCIALAQSLNFSRAAASRYVTQPAFSRRIVSLEEWLGTPIFERNRRGVSLTRAGEVFVKQVPELIRALYTLRSESIEAAGEARPDVIFSATHALSFSFFPALMRNNEKIARFGSFRLLSDTLSACERMIEKGDAQFLLSYYHPHMHIHLDQSKYLSVRLGREVLQPYSRCDPTTREPIFHASGGKKFPFLSYSAESGLGRILSNTSQVNRARRGMDIAFTADLAATLLAMVKAGDGVAWLPETLAAPDVDAGSIAVAANNESALWVPIEIRLFRPAARMSRAVEALWEIFLDGQI
	RN49_17070		2-oxoglutarate dehydrogenase	LMAE-2_02812	sucA	2-oxoglutarate dehydrogenase E1 component	RN49_RS17075	sucA	2-oxoglutarate dehydrogenase E1 component	MQNSAMKPWLDSSWLAGANQSYIEQLYEDFLTDPDSVDAVWRSMFQQLPGTGMKPEQFHSTTREYFRRLAKDASRYTSSVSDPETNSKQVKVLQLINAFRFRGHQHANLDPLGLWKQDRVADLDPAFHDLTEADFQESFNVGSFAIGKETMKLAELFEALTQTYCGSIGAEYMHINNTDEKRWIQQRLESVAGRAAFSNEEKKGFLKELTAAEGLEKYLGAKFPGAKRFSLEGGDALVPMLREMIRHAGKSGTREVVLGMAHRGRLNVLINVLGKKPQDLFDEFAGKHKEHLGTGDVKYHMGFSSDVETEGGLVHLALAFNPSHLEIVSPVVMGSVRARLDRLDEPASNKVLPITIHGDAAVIGQGVVQETLNMSQARGYEVGGTVRIVINNQVGFTTSNPKDARSTPYCTDIGKMVLAPIFHVNADDPEAVAFVTRLALDYRNTFKRDVFIDLVCYRRHGHNEADEPSATQPLMYQKIKKHPTPRKIYADSLEGEAIATQEDATEMVNLYRDALDAGECVVPEWRPMSLHSFTWSPYLNHEWDEPYPAQVDMKRLKELALRISQVPEEVEVQSRVAKIYNDRRLMAEGEKAFDWGGAENLAYATLVDEGIPVRLSGEDTGRGTFFHRHAVVHNQANGSTYTPLHHVHSGQGQFKVWDSVLSEEAVLAFEYGYATAEPRILTIWEAQFGDFANGAQVVIDQFISSGEQKWGRMCGLVMLLPHGYEGQGPEHSSARLERYLQLCAEQNMQVCVPSTPAQVYHMLRRQALRGMRRPLIVMSPKSLLRHPLAISTLDELANGSFQPAIGEVDDLDPQGVKRVVLCSGKVYYDLLEQRRKNEQTDVAIVRIEQLYPFPHHAVQEALKAYAHVQDFVWCQEEPLNQGAWYCSQHHFREVVPFGATLRYAGRPASASPAVGYMSVHQQQQQDLVNDALNVN
*	RN49_21430	ubiA	4-hydroxybenzoate polyprenyltransferase				RN49_RS21435	ubiA	4-hydroxybenzoate octaprenyltransferase	MQNSLSVNKWRAYTRLMRIDKPIGTLLLMWPTLWALWLADMAIPPLPVLAVFVAGVIVMRAAGCVINDYADRKVDGHVERTKHRPLASGAVSAKEAKLLFVILALAAFALVLTMNMMTIMLSVVGLALAWVYPFMKRYTHLPQVVLGAAFGWAIPMAWSAVSESLPLVCWLVFIANICWTVAYDTQYAMVDRDDDLKIGVKSTAILFGRFDKLIIGLLQLATLLLLALVGLMLHLNSAFYWTLLLAAALFVYQQKLIAGRERQPCFQAFLNNNYVGMVLFLGVLMNTPPFSQLF
	RN49_12185		4-aminobutyrate aminotransferase	LMAE-2_01741	davT	5-aminovalerate aminotransferase DavT	RN49_RS12190	gabT	4-aminobutyrate--2-oxoglutarate transaminase	MQNVMAEQQAYSDNSLLLDAREQNVPRGVVTAHPLVIERARGSEVWDVEGNRYLDFVGGIGVLNVGHNHPAVVNAVTRQLGLVSHACFQVVAYPGYIELAQRLNKLVGGDEAYKSVFFTSGAEAVENAVKIARSHTQRSGIIAFDGAFHGRTLLGITLTGMSAPYKQNFGPFPGDIYRLPFPNPLHGITEADCLKALDQLFAVQILPERVAAIIIEPVQGDGGFLPAGPAFMQALRRITSQHGILLICDEIQSGFGRTGTMFAFQQLGIKPDLVTLAKSLGGGLPISGVVGRAEIMDAPTPGGLGGTYGGNALACAAALAVLDLFEQENLLQRSCQLGEQLNARLRQLADKYACIGDVRGVGFMQAVEILDFETGRPDAALTQKILDSACQEGLLLIKCGLHRNTIRFLAPLVTTDSQLEEALHIFDIALARATGRLG
	RN49_00535		hypothetical protein	LMAE-2_00111		hypothetical protein	RN49_RS00535		hypothetical protein	MQNVPVFKKRTLMLMLMTIVFAGWRLSQLSPLEQSIIRKVNVSSRINLYITEASAGATTAFSYRFYLYDASRSDESFKESLNDDLKPFLITSDGDVYPRVRDKAVFLTINGEIFAFHNLPGIRINEEPYSVPVFLTASPL
	RN49_18890		hypothetical protein	LMAE-2_03224		hypothetical protein	RN49_RS18895		YaeP family protein	MQNYCELVRRKYAEIGSGDLGYIPDAIGCALKALNDVAANTELNSSVREQAAYAAANLLVSDYVDK
*							RN49_RS22640		TolC family outer membrane protein	MQPAESNGADSFPADWQAAIQLAVNHHPSISSSIATLESSGFTIDAAKAGYLPAIKAGITTGRQQDEGSGHIATVGLSQMLYDFGKTGSAVDQASAKYLRQQATVLMQIDTIIEQTALALNEVYRSTQLLDNAKKEVKALRDILALTQMRAEAGASTRVDPVQAQARVEAAQASQLDLEIKLEQQKYHLQSLLGQPVAEKKISAPVSLLPLIERQSARIDLNRNPTILVAQADAAVALAELRNYKAQRYPTLSLEANTNKYIGDIADYQRHSQYQNVYLSVNSTLYQGGALVAQESASARALEAARTTIASKKLEISDQQRNYFQSVKGLQKNITLLSSRMKTIMETRALYREQYLSLGNRNVLDLLNAEQEISRARQDLINARCDLWAASVNYLVVTGMARDAFDLNNKVIQGLRIAP
*							RN49_RS12840		GNAT family N-acetyltransferase	MQPDTMRLFLRPVTPSDADDLYRIYGDPATNTFNPAGPHPDIQHSREVLSRSISHWESNGFGSWAISLRDNPERIIGFGGLSIRSFADITINNLGYRFSPEAWGKGLATEFANYAVCYGFEEVKLAEISAVVRANHLASQKVLINAGLRHTRDINDVENAPASMLFTLSQDERNQKRA
	RN49_19765		biphenyl 2,3-dioxygenase	LMAE-2_03403		Acetyltransferase	RN49_RS19770		GNAT family N-acetyltransferase	MQPEITDKVTTQDLDEVRLGLTAFNSKYINIDEIRSIGVFIRDDQGRKLAGLTGSTAGNWLRIDMLWVSEALRGQGAGSKLMQAAEQEARDRGCRFAQVDTASFQARPFYEKLGYTLRFSLDNYPRHHQRHYLTKAL
	RN49_22640		hypothetical protein	LMAE-2_04438		hypothetical protein	RN49_RS22645		BapA/Bap/LapF family large adhesin	MQPGSTVVITDGDAELGTATVGEDGSWTFTPDAPLADGEHALVIDGTGADGNASSSTVDVIIDTGDTTPGITVTVSDGDTELGTATVGEDGSWTFTPENPLDDGEHALVVDGTGADGNASSSTVDVNVDTSATAPGLTDDAGNPIADGSTTSDTTPTIGGGGMQPGSTVTVSDGDTELGTATVGEDGSWTFTPDAPLADGEHALVIDGTDASGNQVNDTINVVVQTAPSMEIVDDNGTAILDGDTVSDSTPTFNGKNFEPETNIVIADGETTLTTVTVGEDGSWTFTPENSLAEGAHAIKVTVTDSEGLSVDGIFNVTIDTTAPDGVDATTVALADEDGNAITAADVTSENMPTFSGKDLEAGATVIVRDGETVLGETTVNEDGSWSFTPSTALDDGDHHFTFEVTDAVGNSSGMSEALDLSVSATKGINTGVVITDNAGRVIVDGDAINDTTPTFSGKDQTPGTTVTIADGETVLGSVVVAEDGSWSFTPEAALAEGDHALIVTVTDAEGHTNSDTVNVVVDTVAPEIINVAAMAVSDDAGNALVAGSAISDTTPTFNASGLEAGTTVVVRDNGTVLGEAQVADDGSWTFMPSEALTDGDHSFTFETVDAAGNSSGESEAVSYVVDSVAPEGVDIAAVVITDEVGAAINTAETQSDSKLTFSGSDLEPGATVTLYDKGQIVGETTVADDGSWQFTAAEGLYDGTHEVTFTVTDAAGNSSAPSDALDLNVQAIVLTASDNISSGAAIGFSYPVDVKQDLGTILKDGGLIAFNNKIVSDPIVVADGTIIDLNVTATSSAFINVASNSTLVLQKYDSSTSAWVTVSKENSGNLFGMFGLGASTSTITLTGLTAGQYQMVYTTSGINVGVSFSLDASTTVYTLAEQGTPTDYTTATGNVITDVDAVYGADGIPHSTYTSVSAVSVTNSDGIVTSVTLDATTKSATLDGQYGTLVINADGSYVYTPTSSMDSIGKVDSFTYTITDSATGLSSSAQIHVQIGTSNEALDLSWDATDPSATAVTDIASSNEANASITVIYESSSATTTEVKLVASATQNYTSSFTLSGTDDLITGSLTLNTEWALFGNNFATPLNITYAVQMQTSDGTWTTVKTQTAVVAAGQHNGEVIQNVEMSTLLTDLGEGTYRVSVSTTGAKNVVIMNMAVQTVSTTEYVITANEVATGNVLTDEGTDGAVDKLSSIYTRIYAKAGDSTSDVTIDDSYTWVTESGVSIAGQYGTLVIYNNGAYTYTPATTTLPAGSEDVFTYALKGANGEVVTATVTIHLGVEVNGSNGGALVFHGTEADDVFDVYDTNFASVDGAAGDDTLAWHGNGQLVLSDVAAKVSNIESIMLTSTTSSDNLVLDAQSVEDVTSENNALYIKGIAGDSVTLQGTWVDSGTIIVDSITYTHYTSTTAAGTVVDIYVQQGVNLSSTTYTDSQNGTEYTVTAAQDVTGTASDDIFNVSDSSFTHIDGGEGLDTLVWSGTGTLTLSDLQSKISNIEEIELVNDSAVNNLVVTTQNIADITDADNTLFVKGAITDTLTLSGRWTLSGSEVVNNVDYVHYVGTTADGQTVNLYVDRDMKLSSTETAPENNAADVTGDVALLSDSVAQTTTMNTATSSFTSESFTVNSISDLQEINVSVTGASINASNTVSVNWSLQVYNEQTLRWDNVTSGTQAVTSGSPLNVSLEGQSAGTYRIVVDSTQSGHPGFLWSTNYDALTVKVAVNIVSTTDYKVSTSSSVNGSVFTSDSASDSSLLVKSITAGIVTGAASYTLVAAAGTTIAGTYGTLTIHTDGSYTYTLNSDSVIKLTGSEDSFTYILADGTTKNLVMTLGVSVDGSEGGALIFAGTVGDDSFTVHDTQFTSVDGKSGQDTLVWNGASELNLSEIAGKVNNIEIIDLQDNAQATALLMGADDIEKITDASNVLYVRGGSNDSLSLQGVWTVNGVETLNNITYTLYTSTALDGSAVKLYVQQGLHFNEMTEHLAGSIADVSADLTVVSVSLNGETTAITDDSAVSVKGAYGTLVIDEAGHYSYEVDDAFAHSGNTDTFTYALSDGSNASLSFNLGVDVDGSAGGEITFTGTSGADVFEVYDTDFISINGADGNDTLAWHGTGTLNLSDISARVNNIETIDLMTDAGKDNLVVSAESLLKVTDNDNTLFVRGENGDTVTLNGNWEQAEGLVANGVNYNHYTSSAADGSVVQLYIEDDVTIG
	RN49_12715		hypothetical protein	LMAE-2_01853	oxyE	6-methylpretetramide 4-monooxygenase	RN49_RS12720		FAD-dependent oxidoreductase	MQPHSTEILTADCCIVGGGPAGLMLGYLFARAGLRVVVIEKHADFLHDFRGDTIHPSTLEIMHQLGLLESFLTLPHQRAEKLEAEIGGQSITMADFSRLPVQCRFIAFMPQWDFLNYMAEQSARYSGFSLLQSTSFESLNVENGKVSGVIASRGNQQLHIRCKLVVGADGRHSRVREAAGLTGQEFGAARDVIWFRLSKQPQDPDLGMGHKGPRQNFIVIDRGDYWQCGLTIPKGEFEAKQTAGLDAFKAEVAALSPFEATRMAEIESWEAFKLLSIRIDRLDKWAKPGVLCIGDAAHAMSPIGGVGVNLAIQDAVATANLLTDPLKRGELQLRDLEKVQKRRQFPTVATQFLQIKMSRSKAKRKPTGSSKVPAIIQRLPFLRFVLGRLIGLGFRTESPQVAHIKEER
	RN49_02740		N-acetylglucosamine kinase	LMAE-2_03918	gspK	Glucosamine kinase GspK	RN49_RS02740		BadF/BadG/BcrA/BcrD ATPase family protein	MQPHYLLGIDGGGTQCRARLTDLQGRMLAEATGGPANVWSDYDAALTCVGQLIDRVVSQAGLAPEALTQTALVAGLAGANVTSVQARLASWQPACAALQVVSDVEIACAGAHGGAPGAVFIIGTGSQGAAWDGEQFTLLGGWGFALSDQGSGAELGRRALRLALLAHEAIITQSALTRQLMAQFDHSPETMLLWTRSAMPADWARVVPQIFAAADAGDGHAQDLLHQTAADIGLMVRRLTALSSGPVALMGGLATPIQRWLDDDIQARLVTPQGDALSGALILAQQLKPARLPI
	RN49_10600		riboflavin synthase subunit beta	LMAE-2_01276	ribH2	6,7-dimethyl-8-ribityllumazine synthase 2	RN49_RS10605		6,7-dimethyl-8-ribityllumazine synthase	MQPLKVAFIKANWHSEIVSQVLTGFEQELESRGTSYEIKTWDVPGAFEMPLLAQRLAQTGKYDAIVCAALVVDGGIYRHDFVAQAVVSGLMQAQLATNVPVFSVSLTPHNFQPSAEFIDFYTQHFVKKGQEAARAVCQIHALEL
	RN49_14060		sugar ABC transporter ATP-binding protein	LMAE-2_02193	rbsA_2	Ribose import ATP-binding protein RbsA	RN49_RS14065	rbsA	ribose ABC transporter ATP-binding protein RbsA	MQPLLQLDGIEKSFPGVKALKGASLNVRAGRVMALVGENGAGKSTMMKVLTGIYQYDTGTLRWLGKETRFSGPKASQEAGIGIIHQELNLIPQLTVAENIFLGREYVSRFGRIQWPRMYAEADALLKRLNLRFNSHKLVGDLSIGDQQMVEIAKVLSFESQVIIMDEPTDALTDTETLSLFRVINELKAQGCGIVYISHRMKEIFEICDDVTVFRDGQFIAERPVSELTEESLIEMMVGRKLEDQYPHIDQAPGDVRLKVENVSGPGVDNVSFSLRKGEILGVSGLMGAGRTELMKVLYGALPRREGTLWLNGREVVTRSPQDGLANGIVYISEDRKRDGLVLGMSVKENMSLTALGYFSHGSGTLKHAAEQLAVGDFIRLFNVKTPSMEQPIGLLSGGNQQKVAIARGLMTRPNVLILDEPTRGVDVGAKKEIYQLINQFKAEGLSIILVSSEMPEVLGMSDRILVMHEGRISGEFTREEATQESLMAAAVGKQHSEDLVV
	RN49_08300		flagella biosynthesis regulator	LMAE-2_00801	flk	Flagellar regulator flk	RN49_RS08305	flk	flagella biosynthesis regulator Flk	MQPLSGPGVPVGDRSSVNPQTGVTRHGSVAGEQPLSPAQRTTLERLIVRISSLSNLKAPELWAGVRHEVGVKSEAELQSRHFPAAEQYLNGRLTQTQNGHATRQLMTQLTDLLPKGNNRQAVSDFIRQQFGQTVLSALSQDQLRQVLTMLQNGQMTIPQPQQIRVSDRTLLPAEHHTLNQQVVRLAAATGESTGKLWTAALKLVNLTSGDPIPSRHFPLLTQYLQVRQTLSQHSAPTLQLLEASLKQPLDQQERQQLEDYSQQRFQATPQTVLTVTQTQDLLNFLFSRRADRAEKLLEQPLAASEIKPQPIWSPFVASLPPAIQPLAERPLLGFFVALVVITLLLWLVL
	RN49_22980		ShlB/FhaC/HecB family hemolysin secretion/activation protein	LMAE-2_00358	shlB_1	Hemolysin transporter protein ShlB	RN49_RS22985		ShlB/FhaC/HecB family hemolysin secretion/activation protein	MQPQKNGVLTTLAPLLCALLINTLPVFTVQAAPGDEQLQHQQEQQKARQQRLMPQVPDVRLSETVPAPSHLTFPQETPCFIIQQVSLSGQEALPHWVPLQRLASQANGHCLGVKGISQLMSTLQNRLINHGWVTTRVLAPQQDLRQGVLHLLIVPGKIRSVELSPSSSRYVSLWPTLPAHAGNLLDLRDIEQGLENLQRLPTVEAHMALRPGLNPGESDIVIERTQRRFWRLGAWLDDSGTESTGRYQSGMMLALDNPTSLSDLFYLTASRDLGFAGRKSSKSLSGHYSVPVGYWLFGLTASDYDYHQTVAGYSRDFLYAGKSRSLDVQASRVIYRNAAAKTTVSADVLVKESRNFINDTEISSQQRRTSAWRLGLSHRHYIGPATLDAGVSYQRGTRWFGALPAWEESYQDSTYATALSKILTWQAGLTTPFALGNQHLSYNIQYRRQMSNTPLTPQDEFAIGNRWTVRGFDGERTLSASRGWTVQNTLAWQTPLPTQELYLGADYGEVGGNSASQGGPLGRHLAGGVIGLRGAITPASLSYDFFAGIPLSKPDGFKTDPVTYGFSVNWNY
	RN49_03480	fieF	ferrous iron transporter	LMAE-2_04256	fieF	Ferrous-iron efflux pump FieF	RN49_RS03480	fieF	CDF family cation-efflux transporter FieF	MQPSYGRLVKRAALGATILASVLLLVKIFAWWYTGSVSLLASLVDSLVDIAASLTNLLVVRYALQPADEDHTFGHGKAESLAALAQSMFISGSALFLFLTGLQHLATPNELRAPGVGIVVTVVALSSTLVLVAFQRWVVRKTRSQAIRADMLHYQSDVIMNGAILIALVLSSYGFARADALFALGIGIFILYSALRMGYEAVQSLLDRALPEEERQQILTLATNWPQVQGVHDLRTRQSGPTKFIQLHLELEDQLPLVQAHRVADQVEKALRKEFPGSDVIIHQDPCSVVPFERKDSLGF
	RN49_08945		arabinose transporter	LMAE-2_00936	sotB_1	Sugar efflux transporter	RN49_RS08950		sugar transporter	MQPTTVSRKTAWLRVVLLAIAAFVFNTTEFVPVGLLSDIAADFSMQTADVGIMLTIYAWVVALLSLPLMLLTRNIERRLLLGVLFLIFIVSHVLSTVAWDFRSLMVSRVGIALSHAVFWSITASLAIRVAPAGKKTQALSMLATGTALAMVLGVPIGRVVGQYLGWRTTFGAIGLSALVLMIMLVRILPRLPSEHTGSLSSVPMLFRRPALVSMYLLVTLVVTAHYTAYSYIEPFMQTVAHSSGNFTTLLLLLFGSAGIVGSVLFSTLGNKFPSGLLIAAIALITLCMGLLIFAAVRPAAISTLCVVWGMAMMMIGLGMQVRVLSLAPDATDVAMSLMSGIYNIGIGAGALLGNQVSLHLSMAEVGNVGGMIGLVALLWCVYIFRRYPQLRSNG
*				LMAE-2_00625		hypothetical protein	RN49_RS25160		cell envelope integrity TolA C-terminal domain-containing protein	MQPVLNRQFSDAARYAGQQCLVRMEWQEYSRRYAVTQTQGDEALCLRAWQLVAQTRDLPPPPEPGQPAWFGFAPRG
	RN49_12470		hypothetical protein	LMAE-2_01801		hypothetical protein	RN49_RS12475		hypothetical protein	MQPVNTVALIENSPATEFKQAKSEVIVAGKTTGVIVSGHVLEAAVQVDNDRYLIFTTDDVIYEEFLTVTLISLNDGVLESLQLGNEYSSGFFEKLSTSRESVHFHFIDDAVWTIKVSDSPRLRLPFFSDPRGVKRTSGLKTYMTIMAEPSSKS
	RN49_02450		3-deoxy-D-manno-octulosonate 8-phosphate phosphatase	LMAE-2_03857	kdsC	3-deoxy-D-manno-octulosonate 8-phosphate phosphatase KdsC	RN49_RS02450	kdsC	3-deoxy-manno-octulosonate-8-phosphatase KdsC	MQQATHPIETCYGPVSADVMARASRIRLLICDVDGVMSDGVIYMGNNGEELKAFNVRDGYGVRCLLTSDVEVAIITGRNARLMEDRCKTLGIRHLYQGQSDKLLAYRELLDKLSLSDDQVAYIGDDLIDWPVMAKVGLSVAVADAHPILLPRAHYVTRIAGGRGAVREVCDLILMAQNKFEDAKGQSV
	RN49_17385		hypothetical protein	LMAE-2_02879	yebT	Intermembrane transport protein YebT	RN49_RS17390		PqiB family protein	MQQETPTTPTNATLRNKRKISPFWLLPIIAMLIACWLLWTNYQERGTTITINFQTADGIVPGRTPIRYQGVEVGTVQGINLSDDYRSIQIKASIKSDMRDALREDTQFWLVTPKASLAGVSGLDALVGGNYIGMMPGKGKPSESFTALDTQPKYRVNTGELMIHLHAPDLGSLNTGSLVYYRKIPVGRVYDYSINSKSDGVSIDVLIDRRFINLVKTNSRFWNVSGMNADVGLSGAKVQLESLAALVNGAIAFDSPQGAETAKAEQNYRLYPDLAHSQRGVQITLDLPNGNNLKAGSTPLMYQGLEVGTLTKLNLQDGAKVTGELTIDPSVVGLMRSGTRIEMHSPKISLTDTSLSALLTGNTLELVPGEGEPQQHYTVLASNETLLQKPNVLTVKLSAPESYGIDQGQPLMLHGMQIGQVMSRTLDENGVNFVVAVNPENRNLVHGDSKFIVNSRLDVKFGLDGMQVLGASAREWVDGGIRLDPGKKGEPKSAYPLFADAEKAEEGITGDGPSTTLMLTANSLPDVQAGSVVLYRKYQVGEIVKVTPRADAFDIAVHIQPEYRKLLTSESVFWAEGGARVSLNGSGLTVQASPLNRALKGAISFDNMSGAQSAKGAKRVLYPSETAARAVGSQITLHTYDASKLSAGMPIRYLGINVGQVESLSLSKDNNQVVAKAVLYPEYVNDFARLGSRFSVVSPEISATGVNHLETLLQPYVNVDPGKGGAARTFELQESTITDSRYLNGLNIYVDATEAGSLSLGTPVLFRGVEVGTVTGTSLGNMADRVQIALRISKKYQHLVRNNSVFWLASGYNLDFGLVGGVVKTGTFQQFIRGGIQFATPPTVPLAPQANPDKHFLLQDEAPKDWRNWGTAIPSPR
	RN49_01270		DNA gyrase inhibitor	LMAE-2_01415	yacG	DNA gyrase inhibitor YacG	RN49_RS01270	yacG	DNA gyrase inhibitor YacG	MQQEVMTVACPQCGKDVIWDELSPWRPFCSKRCQLIDLGEWAAEEKRIPSRDDMNDSDNWSEEDR
*				LMAE-2_02182		hypothetical protein				MQQGTSMSPRDSVTSAPAKKLTRSRQNPTSDNERAKAYQARKRETHKEIKVFIRAEIKQALIKLCEADGLTQAEVLERLIENETGRRK
	RN49_17615		peptidase	LMAE-2_02929	mepM	Murein DD-endopeptidase MepM	RN49_RS17620	mepM	murein DD-endopeptidase MepM	MQQIARSVALAFNNLPRPHRVMLGSLTVVTLAVAVWRPYVYHPSDDVTPIVKNIELDKNTFRTLLPEASEPIDQSTPEPDEELPADDVDTDVPETAGVHDYTVSSGDTLSSALNQYGIDISDINALVMSDRDLRNLQVGQQLSWTLDDDGGLKTLSWEISRRETRTYERTPKGDFKMDAEMQKGEWRNSVMQGEVRGSFAASAQRAGLSSAESSAVIKALQWQMDFRKLRAGDQFSVLMSREMLDGKSAQSQLLGVRLRSGGKDYYAFRAEDGKFYDRSGSGLARGFMRFPTVKQYRVSSNFNPRRLNPVTGRIAPHKGVDFALPIGTPVLAVGDGEIVVAKNGGAAGNYVAIRHGRQYMTRYMHMKKVLVKPGQKVKRGDRIGLSGNTGRSTGPHLHFEIWINNQAVNPLTAKLPRMEGLTGKDRSDYMAQVKSWLPQLGLK
	RN49_20235		nitrate ABC transporter ATP-binding protein	LMAE-2_03493	cmpC	Bicarbonate transport ATP-binding protein CmpC	RN49_RS20240		ABC transporter ATP-binding protein	MQQIIRVQQVSQRFATASGEFLALDNVSFDIHEGETLSLIGHSGCGKSTLLNLIAGLTRPSSGVLLCDNREITGPGPERAVVFQNHSLLPWLTAFQNVELAVQQVFKGRFSKAEMRDWIEHNLNRVQMSHAMHKRPGEISGGMKQRVGIARALAMKPRVLLLDEPFGALDALTRAHLQDSVMRIQQELNTTIVLITHDVDEAVLLSDRVLMMTNGPAAQVGEILTVDLPRPRSRVALADEPRYHQLRQKVLHFLYEKQTTAA
	RN49_00845		sugar:proton symporter	LMAE-2_01326	fucP	L-fucose-proton symporter	RN49_RS00845	fucP	L-fucose:H+ symporter permease	MQQKIVQQSDGYLNKTPLFQFILLSCLFPLWGCAASLNDILITQFKSVFALSDFASALVQSAFYGGYFLIAIPASLVIRKTSYKMAIMIGLALYIAGCIAFYPASHMATYTMFLAAIFAIAIGLSFLETAANTYSSMIGHRDHATLRLNVSQTFYPIGALMGIVLGKYLVFQEGESLESQMATMTAEQAHAFRLTMLEHTLEPYKYLVMVLVVVMLLFMFTRYPRCKPESSERSRPSLGETFRYLAGNRHFKRGIVTQFLYVGMQVAVWSFTIRLALTLGATNERHASNFMIYSFICFFIGKFVANFLMTRFRAGKVLIAYSVLGVLTLAYVMLVPNFTAVYAAVFVSVLFGPCWATIYAGTLATVDNKYTEVAGAFIVMAIVGAAFVPALQGLVSDSLGSMQLAFGVSLLCFAWVGFYFYSELRHKKQPVATGRLAEELP
*				LMAE-2_00425	ggt	Glutathione hydrolase proenzyme				MQQKVRQLSWSLVMSFTVVAGANAAPTQAPPVSYGVDSDTFHPVKAQHGMVASVDAMATQVGVEILRQGGNAVDAAVAVGFALAVTHPQAGNLGGGGFMLLRTASGRATAIDFREMAPEHASRDMFLDKQGNADSKLSLTSHLASGTPGTVAGLALAAQKYGTLPLSTLLAPAIKLARDGIPVNDALADDLKTYGKEVLITHPNSKAIFYKPDGTPWQKGDRLVQKNLAHSLQLIARHGPDAFYKGEIADEIAGEMAQHGGLINKADLAAYRAVERKPISGTYRGYEVFSMPPPSSGGIHIVQILNILENFDLAKMGFGSADAMQVMAEAEKYAYADRSEYLGDPDFVKVPWQALTSKAYAKTLAQQIDVAKARPSSEIKPGKLEPYESNQTTHFSVVDKQGNAVAVTYTLNTYFGSGIVAGNSGILMNNEMDDFSAKPGTPNVYGLVGGEANAVQPAKRPLSSMSPTIVAKGGKTWLVTGSPGGSRIITTVLQMVVNSIDFGMNVAEATNAPRFHHQWLPDQLRVEKGFSPDTLHLLENKGQHVKVLPSMGSTQSIMIGPDGMLYGASDPRSIDDLSAGY
*				LMAE-2_03884	epmB	L-lysine 2,3-aminomutase				MQQLADVVTEPDELLRILALDQHTELAEGADARRLFALRVPHAFIRRMKKGDAHDPLLLQVLTRRQEFTDAPGYSTDPLDEQSNVVPGLLHKYRNRALLLVKGGCAVNCRYCFRRHFPYQDNPGNKRSWQAALDYIADHPELDEIILSGGDPLMAKDHELAWLIAALEQIPHLKRLRIHSRLPVVIPARITDQLCQMLSETRLQVVMVTHINHAQEIDDELREAMSSLKRAGVTLLNQSVLLRGVNDNAQTLATLSNALFDAGILPYYLHVLDKVQGAAHFFVSDDEARQLVRALLSQVSGYLVPKLAREIGGEPSKTPLDLQLRQE
*	RN49_01360		LacI family transcriptional regulator				RN49_RS01360		LacI family DNA-binding transcriptional regulator	MQQLKAVVSAQDVADRAGVSRSAVSRTFTPGASVSDATRQRVMKAAEELGYHVNHLARGLVRNRSGIVCLIASEVDTPYRASLVRWMTQYLQEAGKVAMLINTDRSDARVSAALQQAINFRADASIILSGMPDSGITRLCYKHGQHLVLINRDESLPGTLSINLDSRPAAEMAVNAFVRAGCSRIAFVNSLAGKP
	RN49_02320		antibiotic synthesis protein MbtH	LMAE-2_03831	mbtH	Protein MbtH	RN49_RS02320		MbtH family protein	MQQLNPFDDPQQDCQVLKNDQQQYSLWPAFCAVPAGWQPVFGPGPQADCLSWLNENWHDIRPVMTQDRGENV
	RN49_18765	dapD	2,3,4,5-tetrahydropyridine-2,6-carboxylate N-succinyltransferase	LMAE-2_03198	dapD	2,3,4,5-tetrahydropyridine-2,6-dicarboxylate N-succinyltransferase	RN49_RS18770	dapD	2,3,4,5-tetrahydropyridine-2,6-dicarboxylate N-succinyltransferase	MQQLQSVIESAFERRADITPASVDSETRDAINQVIALLDSGALRVSEKIDGEWVTHQWLKKAVLLSFRINDNQVMEGAETRFYDKVPMKFAGWDEARFKEAGFRVVPPAAVRQGAYIARNTVLMPSYVNIGAFVDEGTMVDTWATVGSCAQIGKNVHLSGGVGIGGVLEPLQANPTIIEDNCFIGARSEIVEGVIVEEGSVISMGVYIGQSTKIYDRETGEVHYGRVPAGSVVVSGNLPSKDGSYSLYCAVIVKKVDAKTLSKTGINELLRTID
	RN49_05960		hypothetical protein	LMAE-2_00238		hypothetical protein	RN49_RS05965		ASCH domain-containing protein	MQQLTLVPRLMPAVRCGEKTSAIRWQEGDITMGPLRLVNQQDETDAVIVWVTQVDTLRLSEVAATQGKQEEWSDAVLLEGMREHYPEIRLSSEVQLITHLTPAETLQKLTKP
	RN49_01485		GDP-mannose pyrophosphatase	LMAE-2_02000	nudK_1	GDP-mannose pyrophosphatase NudK	RN49_RS01485		NUDIX domain-containing protein	MQQNHPRVRIINEQLLSDNWYTLKKYTFSLLRRDGRWQEQSREAYDRGNGAVILLYNRDKRTVVLTRQFRFPIFLNGHDGFLIEAAAGLLDNASPEARIVAEAEEETGFLVSHVQKVFEAFMSPGSVTEKLYFFIAEYGDQQRSGEGGGIAEEGEDIEVLEIGFDRALQAIDQGEIVDAKTIMLLQHLRLKGIL
	RN49_16535		transcriptional regulator NarP	LMAE-2_02703	narL_1	Nitrate/nitrite response regulator protein NarL	RN49_RS16540	narL	two-component system response regulator NarL	MQQPALTLMIVDDHPLMRRGVRQLLALDPRLEVIAEASNGTEALAEARHQDPDIILLDLNMKGMSGLDTLKALRHEGISSRILVLTVSDARSDIFAMVDAGADGYLLKDSEPEVLLAHILQASRGEKVFSEGVTRYLANRQHSADPLRQLTERERDVLQEVARGLSNKEVAAILHISEETVKVHIRKLLRKLDVRSRVAATVMWLESRK
*							RN49_RS04660		Lon protease family protein	MQQRKTCCHHHIFNRKSAVLNKGESCIISLFLKQTNAIILTSTQLTWQTLQPDSAQYQSVFSRIADEETDALATVQPRLLNALAHLHHQTQGFPLLLVRSQENRDYLTFIAQAAERVMADSTTLFGGDYHIMADNVTLQPPSDPQRPFTSQGGIHFAEWIEMEQLFGCVRQYKDRIQLEPGLIHRANGGTLLLSLRSLMTQPILWLRLKKCIEQGYVEWTSQDERRPLPVSIPPLPLNLKLVLCGDREALAEFQELDPEAHEMAIYTEFEENIQILDEDDMLAWCRWNIELAQQAGLPQPEADFWPELIKEGVRYSGDQETLPLCPRWLQRQMRESALMGDELNAEALRDALEARLWRENYLNERMRDEILLRQILIETEGEVVGQINGLSVVEYPGHPRAWGDPSRITCVVHPGDGEFMDIERKAELGGNIHAKGMMIMQAYLIAELELDQQLPFSASMVFEQSYSEVDGDSASLAELCALISALANQPINQQIAVTGSVDQFGNVQPVGGLNEKIEGFFDICHQRELTGQQGVIIPASNVRHLSLSQAVVSAVEQGHFHIWAIDRADEALPLLTGKIWSTEDGLGDCLLNTIQERISLFNQPDGPQRPWALRWLNWFNHR
	RN49_09910		lysis protein	LMAE-2_01136	slyX	Protein SlyX	RN49_RS09915		SlyX family protein	MQQSEWEQRLETLESKLAFQEMTIDQLNSAVVQHELEMNKMREQMRILTDKLKANAPSIVASQSEETPPPHY
*	RN49_22715		MFS transporter				RN49_RS22720		MFS transporter	MQQSPETAEFQHWRRNLGVCVVGSFTTIVAMTLLLPFLPLYVQQLGVEQPAAIARWSGLAYGATFFSAALTAPLWGRLADRYGRKLMLIRASLGMAIAMSLIGMATAPWQLVALRLLAGLLGGYASGSTILVAAQTPKAQTGWALGVLSSGIMAGNVV
*	RN49_00300		Anthranilate phosphoribosyltransferase	LMAE-2_00062	trpGD_1	Bifunctional protein TrpGD				MQQTLEKLYQAQTLNQAESHQLFSAIITGQLEPTQLAAALIAMKVRGETPEEIAGAATALLEDAKPFPRPDYAFADIVGTGGDGSNSINISTASAFVAATCGLKVAKHGNRSVSSKSGSSDLLAAFGINLDMPADRARQALDDLNVCFLFAPQYHTGFRHAMPVRQQLKTRTLFNVLGPLINPARPPLAVIGVYSPELVMPIAQTLKVLGYQRAAVVHGGGMDEVALHDVTHVAELREGEITRYQLSPEDFGFGFHPKEALAGGTPEENRDILTSLLQGNGQQAHEEAVAVNVAMLLKVFGQEDLRENAQQALNAIRSGQAYERVVALAARG
	RN49_03035	purH	phosphoribosylaminoimidazolecarboxamide formyltransferase	LMAE-2_04167	purH	Bifunctional purine biosynthesis protein PurH	RN49_RS03035	purH	bifunctional phosphoribosylaminoimidazolecarboxamide formyltransferase/IMP cyclohydrolase	MQQTRPVRRALLSVSDKAGILEFAQALSSRGVELLSTGGTARLLADAGLAVTEVSDYTGFPEMMDGRVKTLHPKVHGGILGRRGQDDAIMAQHDISPIDMVVVNLYPFAQTVAREGCSLEDAVENIDIGGPTMVRSAAKNHKDVAIVVSSGDYDAIIAEMDAHENGLKLETRFDLAIKAFEHTAAYDSMIANYFGSLVPAYHGDRNQPAGRFPRTLNLNFIKKQDMRYGENSHQDAAFYIEENITEASVATARQVQGKALSYNNIADTDAALECVKEFSEPACVIVKHANPCGVATGDSLLAAYDRAYQTDPTSAFGGIIAFNRELDEATAQAIISRQFVEVIIAPAVSEAALKITAAKQNVRVLICGQWQNRTAALDFKRVNGGLLVQDRDLGMVDASQLRVVSKRQPTEQELRDALFCWKVAKFVKSNAIVYTRDNMTIGIGAGQMSRVYSAKIAGIKAADEGLEVKGSAMASDAFFPFRDGIDAAAASGVSCVIQPGGSIRDEEVIAAADEHGIAMIFTDMRHFRH
	RN49_17130		hypothetical protein	LMAE-2_02825	pxpB	5-oxoprolinase subunit B	RN49_RS17135	pxpB	5-oxoprolinase subunit PxpB	MQRARCYLLGERAVVLELEPPVSLESQQRIWGLSQRLHAYASVLEVIPGMNNITLILRDPQQSALDAIERLQRWWEESEAQLPESRQVEIPVIYGGESGPDLTVVAEHAALTPRQVVELHSSSDYVVFFIGFQPGFPYLGGLDPRLHIPRRAEPRVAVPAGSVGIGGSQTGVYPLASPGGWQLIGQTRTALFDPLQQPPTLLRPGDRVRFVPQQEGVC
	RN49_14275		DNA-3-methyladenine glycosidase	LMAE-2_02235	tag	DNA-3-methyladenine glycosylase 1	RN49_RS14280		DNA-3-methyladenine glycosylase I	MQRCGWVTQDPLYLAYHDREWGVAQRDKRALFEMLCLEGQQAGLSWITVLKKRENYRAAFHQFDPQAIAQMEAAEIDTLMLNSGIIRHAGKIAAIIANARAYLQMEAQGEDFSHFVWQFVDNVQIVHHYPDYSQAPTTSEQAIALSKALKQRGFKFIGPTICYSFMQACGLINDHQSNCFCHPDNQKA
	RN49_19520		ABC transporter substrate-binding protein	LMAE-2_03351		hypothetical protein	RN49_RS19525		DUF2076 domain-containing protein	MQREEQQLIEGLFSRLKQAESQTVARDAAAEQLINQHLQAQPGAPYYMAQAILIQEAALKKLNEKVSALESQMAQQQQQQQQPAQSSGGFLSGLFGSGSRQQPPVQQQQQSSPWNSAPQQPAQPQYAPAQAPAPRGTGFLGGALQTAVGVAGGVVMADMLTSMFHHSQPEEIVNIINEPPLPDVNDNLNTFNGGDDNADTFNGGNDNAFLDQNTGWDSNYADNSDLNDFGGNDYDDDDSFV
	RN49_02620		transcriptional regulator	LMAE-2_03894		hypothetical protein	RN49_RS02620		transcriptional regulator	MQREQILEHALNVLEQNGLAATLSLETLAGSELTRDQLQQFWPDRDALLYDALRYHGQQIETWRRQILLDESLSPDQKLMARYEVLSEQVSKGRFPGCLFIAACSFYPQPEQPIHQLAEQQKRGSWQFTHDILVEQALDNPSMVADQMELILEGCLSKLLVKRNVQDVATAQRLAEDVYSIALCRKNGALA
	RN49_07495		methionine synthase	LMAE-2_00634	metE_1	5-methyltetrahydropteroyltriglutamate-- homocysteine methyltransferase	RN49_RS07500		cobalamin-independent methionine synthase II family protein	MQRETAPFRADTVGSFLRPAAIKQAREQFAAGEIDAAALRQIEDEAIRDVVAKQRENGLKVVTDGEFRRGWWHFDFFYGLNGVERYEAEQGIQFNGVQTKAHGVKVVSKLGFPADHPMLAHFRFLQSIAGDAVPKMTIPSPSVLHFRGGRKVIDAEVYPDLADYFDDLAQTYKAAIQAFYDAGCRYLQLDDTVWAYLCSEDQKRDIRARGDDPDQLAQTYAQVLNKALEGRPADLTVGLHVCRGNFRSTWISEGGYGPVAEILFGSVNVDAFFLEYDNARSGGFEPLRYIRPGHQQVVLGLITTKVGELEDPAQVKTRLEEAAQYVSLDQICLSPQCGFASTEEGNSLTEAQQWQKIRLVVDIANQVW
*	RN49_19865		hypothetical protein							MQREWLMKRIKWLALYTVFTLFYLIVIPEIIFRTLSEDAYMKLGEIVNPFQIFPSTANALFIAIIISALLLAWLTIKLIKRVTRRGNSTL
	RN49_03115	glnG	nitrogen regulation protein NR(I)	LMAE-2_04181	ntrC	DNA-binding transcriptional regulator NtrC	RN49_RS03115	glnG	nitrogen regulation protein NR(I)	MQRGIVWIVDDDSSIRWVLERALTGAGLSCATFDSASEVLDALSTKTPDVLLSDIRMPGMDGLALLKQIKQRHPMLPVIIMTAHSDLDAAVSAYQQGAFDYLPKPFDIDEAVALVERAISHYQEQQQPRNQPVSGPTTDIIGEAPAMQDVFRIIGRLSRSSISVLINGESGTGKELVAHALHRHSPRTKAPFIALNMAAIPKDLIESELFGHEKGAFTGANQIRQGRFEQADGGTLFLDEIGDMPLDVQTRLLRVLADGQFYRVGGYAPVKVDVRIIAATHQNLELRVQEGKFREDLFHRLNVIRVHLPPLRERREDIPRLARYFLQVAARELGVEAKILHPETETALTRLHWSGNVRQLENTCRWLTVMAAGQEVLIQDLPGELFESSTPENPVQSLPDSWATLLAQWADRALRSGHQNLLSEAQPEMERTLLTTALRHTQGHKQEAARLLGWGRNTLTRKLKELGME
	RN49_07845		hypothetical protein	LMAE-2_00707	ybaN	Inner membrane protein YbaN	RN49_RS07850		DUF454 family protein	MQRILLLTLGWLAIVLGTLGIVLPLLPTTPFMLLAAWCFARSSPRFHHWLLWKSPFGRYLRHWQQHRAMPPGAKVRAICLIVATFSLSLFLVHQLWVRIMLLIMLAALLLFMWRIPVVAEAADAPPPPR
	RN49_11105		hypothetical protein	LMAE-2_01519		hypothetical protein	RN49_RS11110		hypothetical protein	MQRLIALMVFGLTGCSVGHYEYSKEAEKRVDMTVTGIPTVLGLGTLGTTIPLTPEYSLTAAHVAKFSLYRVKAWHPQCDLAVVYHKNSEMNLTPNFRNSHIGDQVNLYGYSFISAMPVSSSGQNLINTTLANSWNKSDCVVVAANAGVVKGMSGGAVYNASDDTLAGVIIGYSNNINDNVSGKTLYKNVALYVPYARFQTWLDQAIKS
	RN49_01395		serine/threonine protein kinase	LMAE-2_01984	hipA	Serine/threonine-protein kinase toxin HipA	RN49_RS01395		type II toxin-antitoxin system HipA family toxin	MQRLIAWMNGERVGVLTRQRNGAHEFQYDTAWLSNPLSRPLSLSMPLQVKAITSHAVINFFDNLLPDSPLIRDRIVARYQIKSRQPFDLLQEVGRDSVGATMLLPPDMPLPALQARYEVLDETRLESVLSAYQSDIPLGMLREETDFRISVAGAQEKTALLLTDEGWSIPAGATPTSHIIKLPIGEIKQPAATLDMRESVENEYLCLALARALGIDVPQATVIRAGQMRALAVERFDRRWSRDKTRLIRLPQEDFCQALGLPSSTKYESDGGPGIAEIMQILMGSSNAIEDRYRFMMFQVFQWLIGATDGHAKNFSLFIERGGSYRLTPFYDVMSGYPVLGGTGLNKRALKLAMGLRATKGKKTEIDKIFPRHFIATAKSVSFDRDSLQQIFDFFIKAFPQAVVSVRDALPPDFPQHIADAIFSHSLIMLERLRHKE
	RN49_18615		multicopper oxidase	LMAE-2_03168	cueO	Blue copper oxidase CueO	RN49_RS18620	cueO	multicopper oxidase CueO	MQRRHFLKLTAALSAAGALPLWSRSLMAATRPLLPIPSLLEPDARGSYSLTAMQGTTQWNGKAVPTWGYNGSLLGPVLKMQSGKPVTVNIHNRLSEATTLHWHGLEIPGAVDGGPQAVIAPGGSRQVSFTPDQPAATCWYHPHLHGKTGHQVAQGLAGLILLEDKESGTLRLPSQWGVDDVPLIFQDKQLTKDGSRIDYQLDVMRAAVGWFGDMMLTNGVHYPQHAVPRGWLRLRLLNGCNARSLHVAASDRRPLYVIASDGGLLAEPVKLDSLPILPGERFEVMIDTSDGKSFDLVTLPTKQMGMTLPPFDQPLPLVQILPLRVMASATLPDQLATLPALPSTDGLTTRWLQLMMDPQLDQQGMQALMQRYGEKAMGKGGHHTMPEKTAAEPMPPMENMASMDHSMHGNTPPAGYDFRNGNKINGQAFDMTKPSFAVKLGDYEKWTISGEGDAMLHPFHIHGTQFRILSENGKPPAPHRQGWKDMVNVDGWRSEVLVRFNYVAAAEHAYMAHCHLLEHEDTGMMLGFTVS
	RN49_09425		sugar ABC transporter	LMAE-2_01038		hypothetical protein	RN49_RS09430		D-lyxose/D-mannose family sugar isomerase	MQRSEVNYYLQHTREFFRQQDVHLPPWADFDMSQWRAQDRDVAQEILALRLGWDLTSFGAADFLQTGLTLFTLRNGSPGGQPWHKPYAEKIMHVREGQQTPMHYHPRKMEDIINRGGGNLIVELHNRDGDGLADSLVAVSLDGLRQTHAAGSLLRLSPGESVTLEAGIWHSFWGESGFGDVLVGEVSMTNDDENDNVFLTPLARFNPLEEDEAPRWLLCNDYAHWLSCARQA
	RN49_09445		histidine kinase	LMAE-2_01042	rcsC_2	Sensor histidine kinase RcsC	RN49_RS09450		ATP-binding protein	MQRTYPWQAGARGRLLLFNLLVVSVTLMVSVVAIFGFRHAGAIQEQAQAQTLADMNGSLALARDTANVATAAVRLSQVVGALEYQSESQRLQQNQQALQQSLSLLASAPLAARQPERIARIRARSLMLEQTINSLLLTGHQRHLQRNNMLSDLWQTQILLSHIDQLVQREQRTLPDAALQEQTERLITIAIRTPSPIAVIEQLQQVMAQWRNVPLTGVTGENVQRLLATQQRLLPLAEALEQSDLAIAYATYRIKALVAMLNEDISASVQQVALQSEARTLATHRELDSIIGFIALFALLALAITGYAGIYIYRNLGSSLTAIAGAMTRLAQGEQNVSVPGLQRRDELGELARAFNVFARNTASLAHTSRLLKEKSNQLESTFLAMRDGFALFDNNGQLVVWNAQYAELLGIAPHELHRGVPWQQLLAPLAVDLHDPGEPQEIRLADGRTLELRFSPIPRRGMVNTVLDRTSRKTLEEALQHSQKMKAVGQLTGGLAHDFNNLLAVIIGSLALTEGQLTPGPLASRIERARQAADRAAQLTQRLLAFSRKQALYPRAVSVVTLVDNLQGLLQHSLLPGQQLIIDAQRPGWPAWIDASQLENALMNLVVNARDAMHQQSGEIRLRIWNQRRLEGDEKRDRVTIEVIDHGCGMSAGVREQVFEPFFTTKATGSGSGLGLSMVYGFVRQSGGQIELETAPGQGTTVRLLLPRAPEAAAAVIAPPSPIEADISAEIEAASNRLVLVLDDEPAVRQTLCEHLHQLGYLTLECGDGEEALALLRQTPDIDLLISDLMLPGEINGAEVIRQAQQNWPQLATLLISGQDLRHQPVTLPLCERLAKPWQQAQLVQALQRAWQRSERLNRAQQAATTAPASH
*	RN49_04305		3-oxoacyl-ACP synthase							MQRVVVTGMGGVTAFGESWAEVSARIRAGRNAVRFMPEWQIYDGLHTLLGAPVDDFVLPAHYTRKRIRAMGRVSLLATRATELALTQAGLIDHPVLTSGETGIAYGSSTGSTGPVSEFATMLTEKHTNNITGTTYVQMMPHTTAVNAGLFFGLRGRVIPTSSACTSGSQAIGYAWEAIRHGYQTVMVAGGAEELCPSEAAVFDTLFATSQRNDAPHTTPAPFDQQRDGLVIGEGAGTLILESLEHALARGATIYAELTGFHTNCDAAHITQPQRETMQICIERALQSAGITAADVGYLNAHGTATERGDMAESLATAAVFGETTPISSLKSYFGHTLGACGALEAWMSIEMMREGWFAPTLNLTQPAADGGQLDYIMGEPREIETDYIQSNNFAFGGINTSLIFKRWRGV
	RN49_10960		hypothetical protein	LMAE-2_01490		hypothetical protein	RN49_RS10965	yeiB	DUF418 domain-containing protein YeiB	MQRYHALDFIRGCAILGILLLNIVGFGLPSAAYLNPAWQGSVSLSDVWTWAISDAFAQLKFLTLFALLFGAGLQMQLPRGSRWLTARLSLLVLIGFLHGVFLWEGDILLDYGIIGLVVWRVVRDVPSTRSLMNTGILLYLVGCGVLLVFGSISDPEPTRSWLPGAADLQYEQYWKLTGGWEAIQNRLDHLSSGLMALAAQYGWQLAGLMMIGGALLRSGWLIGEFSAQHYRQAAALLLTMGLLIAVAGVAAQWLLHWEFRWTAFYLQAPRDLASPLISLGYAALCLAYWPQIARWRISYAIQCVGRMALTNYLLQSLICTTLFYRFGFYMHFTRLELVLMVPAVWLINILFSLIWLHFFAQGPLEWLWRRLTLISAGKSRITDNAR
*	RN49_21300		transcriptional regulator	LMAE-2_03707	fhlA	Formate hydrogenlyase transcriptional activator				MQSATMSSMKHQGLLELTRTLLVQQTMTSLLETLTQMIQTAGIAESVTLVLFASNSERVSFYGLDSHHQGVSYQDETLLATGPVHALLHNPDTQVWRSDALHRRYPQLAALNLYPPFNHYCLVPLVGSEGVLGGCEFTRLQATPFSEENKSGLSELCTLAAIAVEQIQLRENALHQQSLLRHERDDFRILVDITNAVLSKLDLDELTGEIAKTIHHFFHINAISIVLCDADKESAEASVYATHYVQSHVAEREQSRIALAGTLEQQVMKSGEMLLTSEQPDDKKEGSNSTLFHLLWREQSKTLCVLPLRFGHKTLGVLKLARCLPDNFNSTNLRVLQQIAERIAIAVDNALAYQEIKSLKEKLQHENLYLTEQINNHHADFTDIVGRSPGMSSVLKQVEIVAKSDCSVLILGETGTGKELIARAIHNLGDRRDRRMVKMNCAAMPAGLMESDLFGHEKGAFTGATAQRMGRFELADQGTLFLDEVGEIPLELQPKLLRILQEQEFERVGGNKLISVNVRMIAATNRDLKQMVADKEFRSDLYYRLNVFPIVIPPLRERPEDIPQLVKFLTGKIAKRMKRTIDSIPAETLRVLSRMPWPGNVRKLENVIERAVLLTRGTVLEMQPDELNYPFPLSAARIAVSTPPLASSSSSHEEDERQHIIDVLKETNGVVAGPRGAAVRLGLKRTTLLSRMKKMGIEVNP
	RN49_00715		hypothetical protein	LMAE-2_01300		hypothetical protein	RN49_RS00715		hypothetical protein	MQSESYGLLAVDKQGNRVLFLNPETFAVERELNAFPPRPHELLMLAPWGKAYVPIFGDGVHGNNPHPGHKVAIIDLQRREISGFIDLSPLRAPHSGQLGRDGKVYLCCEQSAAVAVIDPQSDKVEKIIPIPSHNAHRLTLSPSGRKLFTDNEEDATITVVDLCEAEGRVIDTILLPGPIAGIAASPKHPYLVASAADAPLLYVIDRQSHRIRQRLTLPGHERPCQVVRFSADGEQLVAIGDQEPLVTLFDDLLNPLGDIRVGNMPMDGCFTPDRQQLLIANKDDGTLSVIDLAQRKVIATPRVGTGCEVLGYFPIGQINGR
	RN49_08970		rhamnulose-1-phosphate aldolase	LMAE-2_00941	rhaD	Rhamnulose-1-phosphate aldolase	RN49_RS08975	rhaD	rhamnulose-1-phosphate aldolase	MQSILSSGFVKGMVKATSDMWLKGWDERNGGNVSLRLLEEEVKPFAADFCQEPRCIELTQPAPALANDWFLVTGSGKFMRNVQLDPADCLALLQVDDKGLSYKIHWGLSNGGLPTSELASHFQSHAVRKAVSKGADRVIMHCHATNFMALSYVVEMDSARFTRLLWEGSTECLVVFPDGVGVLPWMVPGTDEIGTATAGQMQSHTLVMWPFHGVFGTGPTLDETFGLIDTAEKSSEVIVKVLSMGGIRQSITTEQLVALGERFGVTPWQPALDAGPANAA
	RN49_02425		organic solvent ABC transporter	LMAE-2_03852	mlaD	Intermembrane phospholipid transport system binding protein MlaD	RN49_RS02425	mlaD	outer membrane lipid asymmetry maintenance protein MlaD	MQSKKSEIWVGIFMIMALLAALFLALRVADLKSMGTEPTWKLYATFDNIGGLKASSPVKIGGVVIGRVTNIELEPKTLLPRVTMDISDQYANKISDTSSLAVRTHGLLGEQFLALNLGFDDPELGSAMLKDGDTLRDTKSAMVLEDLIGQFLYKSGDNKQNSENKDAQEGDSAAPAAPAQP
	RN49_03725		chemotaxis protein CheY	LMAE-2_04343	srrA	Transcriptional regulatory protein SrrA	RN49_RS03725		response regulator	MQSKRVLIIEDDADAAGVLEAYLKRENYEVMIAGDGPGGLDAARRWQPDLILLDIMLPGMNGTEVLAALRRRDDTPVIMVTAMGDAPDRIGALRYGADDYVVKPYHPGEVVARVQAVLRRSQQSQVPAAETLRWAGLVVDPVALTAVVDSDGVSPRRLDLTPTEFSLLVTLMRAPTRPFTRLFLLEHCLPESDALERVVDTHVYNLRRKLEAAGISDVLPAVRSVGYRFRQP
*				LMAE-2_01889	pcpR_2	PCP degradation transcriptional activation protein				MQSLSLKLIKLMLTIRENDFHRIDLNLLTVLLVLKREGSVSRAAEKLHLGQPAVSNALARLRVMFSDPLFVRTAKGMEPTPRAEALIAELGPLMAQMQNVLFQPVSFTPSEATHVFRLGMSDWVERWLMPGLYARITRTAPGVTLQVTASDPFRDAELVARGEIDLAISVGESTPATLQREKIVSHNFCTLWHPEQLSLRAPLTLEDYVAHDHLLVSYRGANWSAIDDQLAASGKARSIRYVTPHFSSLPPLLACAPALATVPAGLSVEWVTHYGLCCSPVPVETPEIALSLLWHKRFDNDLPLRWLREELRSVMTERT
	RN49_08425		cytochrome C biogenesis protein CcdA	LMAE-2_00826	csbX	Alpha-ketoglutarate permease	RN49_RS08430		MFS transporter	MQSNEYWFGLPKKMFWGFLAIAIFMAGDGFEMAFLSRHITDMGFTPAQSAVVFTFYGLAAALAAWASGVVAELITPQRAMMIGFVLWIVMHTLFMSLGLGLRNYPLMVLFYGIRGLAYPLFIYSFMMMLVQVLPREKLAAATGWFWAMYSVGIGVIGSYLPSLTIPMLGETGTLWLAIIWVACGGILAYFSLRKVPVDRSRVNLPMRDKMTEMARAVTILFTNQNVFYACLIRIINTLSLFGFAIIMPLLFVDRLGFTISEWLQIWAVFFFVTIFTNIFWGLTGEKLGWIRQVRWFGCLGMAISSLTFYYLPLYAGHNFWVALIPAVMLGIFVAAFVPMTAVFPTLEPHHKGAAVSIYNLSAGLSNFVAPAIASVMLPFFDIVGVVWAYTGLYVFAGVLTFIIRVPQPGHTREEKVVKSRVAEQRN
*	RN49_13840		resolvase							MQSNLAPPSPVAALPDFGRALALRAMASAYADLPRYLLAPEIAALLHHVPDWTQHALINTLWNTGGRINEVLALRRRDFRLNESIPHVVIRTAKQRRSGGGRPRRGKSANRVVPLSDPAYVDEMRRLFASTREEFEADAETGERRALPVWTVSDRTVRNWLTRAVDDAARGGIRLSTEVSPHTFRHSFAMHMLYNHVHPKVLQALLGHEKSESTEVYTKVFALDVAAGQQVRFSLDTGAALQLLRATPAPW
*				LMAE-2_00979		hypothetical protein				MQSPAVVTPDKRKTTRYTDALQQTFRNMNMKTPEAYYAQAREMFFTAHPDFQSALDELTESDARAANLSLRQLREWHAERIYAAFLRQKNLDGMIFSIQLAEPDKAVAAEAIETYLKSHAESLGMSWEEFCIKNEL
	RN49_10925		cytidine deaminase	LMAE-2_01483	cdd	Cytidine deaminase	RN49_RS10930	cdd	cytidine deaminase	MQSRFLSAFEALPSTLQTALAPLLDDPGFQAVLSADQVASLQQQTQMDADALALALLPLAAACAVATVSHFNVGAIARGVSGNWYFGANMEFTGTPLQQTVHAEQSAITHAWLRGESQLETITVNYTPCGHCRQFMNELNSGTNIRISLPQRAISTLADYLPDAFGPRDLDITTFLMDRVDHGYVAEGDELVQAAVAAANASHAPYSQSHAGVALLTATGAIVTGRYAENAAFNPSFPPLQAALVLLNMQGGDVRQIKKAVLAEVENATLSQFAATQATLETFGCGELLQVRLYKA
	RN49_00350		hypothetical protein	LMAE-2_00073	yciN	Protein YciN	RN49_RS00350		YciN family protein	MQSSTQAISRQALLEKANALIKEHDDYLAGMQADEVIQQGDVLVFRGPFFLDADGLPTAKTTAVFNVFKHLAVVLSPLYHLE
	RN49_05065		hypothetical protein	LMAE-2_04637		hypothetical protein	RN49_RS05065		DUF1418 family protein	MQSVARLPRFVMVLEAAGGLLIVAALLLINHWLPLPDLADVKTLATVLFIAGVVLMLPAAWLLMWRTAKAIAPQLFNKTDKKR
*							RN49_RS07035	exbB	tol-pal system-associated acyl-CoA thioesterase	MQTDLSVWGMYQHADIVVKVVMIGLLLASVVTWAIFFGKYAELSAAKRRLKREHLALGEARNLNDAARIAQSFTGHSHSVVLLNDAQNELELSAGVEDTNGIKDRTSFRLERRVAAFSRHAGRGNGFLATIGSVAPFIGLFGTVWGIMNSFIGIAKTQTTNLAVVAPGIAEALLATAIGLIAAIPAVVIYNVFARMIANYKASLGDVAAQVMLLQSRDIDLGTVATDVPRPATAQKLRLG
	RN49_10785		oxidoreductase	LMAE-2_01454	ubiI	2-octaprenylphenol hydroxylase	RN49_RS10790	ubiI	FAD-dependent 2-octaprenylphenol hydroxylase	MQTFDMVIAGGGMVGLAVACGLQGSGLRIAVLEKSPEPPLALSASPSVRVSAINAASERLLQKLDVWSTILSLRASAYHGMEVWDKDSFGSIAFDDEHQGLSHLGHIIENPVIHNALWQRASACSDVTIMAPSQLQQVAFGDNEAFVTLQDGSMLSARLMIAADGANSWLRNKADIPLTFWDYDHHALVANVRTEKPHDAVARQVFHGDGILAFLPMQDPHLSSIVWSLSPQEASRLETMPEALFNQQLSVAFDMRLGLCQLESERKSFPLVARYARNFAAHRLALVGDAAHTIHPLAGQGVNLGFMDAAELIGEIRRLHQQGKDIGQHLYLRRYERSRKHSAAMMLAGMQGFREMFAGNNPAKKLLRDVGLKLADRLPGVKPMMLKQAMGLNDLPAWLR
*							RN49_RS21155		NAD(P)-dependent oxidoreductase	MQTKKLTGVSMKQPEVAVLGLGAMGHAFAANLLKKGFRVHGWNRTRARGEDLLDAGLQLADSPAEAVREADVVIAMLSDGDTTEQVLHQVKEAFKQGATLCQMGTIGVEKTDALIAFFAEKRPDLLLIDAPVSGTKAPAENAQILVLASGDQSRAQAAEAVFAAISKGTKWLGEAGKSTRMKLVINSWLIGMMQSLAESTRLAEQFGFSTDDLWQVLEGGPLAAPYAKMKLGMIASDDFTPQMHLVWALKDARLALDAAETPLPALENIAQLWQQAVEAGHGEEDLAVIYRYLKAQ
	RN49_12090		methylthioribose-1-phosphate isomerase	LMAE-2_01722	mtnA	Methylthioribose-1-phosphate isomerase	RN49_RS12095	mtnA	S-methyl-5-thioribose-1-phosphate isomerase	MQTLQTTSLQVRDNQLWILDQQALPQQKNWLSAHSVPQLIEHIHALRVRGAPLIGLSASLLLALLAEQGQTRAELAQALETLRAARPTAVNLMNNLDRMKLALAQPDFAPALAEEAWRLVQEDKQLCDAIADAGCTRVKPGSQLLTHCNTGGLATAGVGTALGVIARAHQQGLIKNVWVDETRPLLQGGRLTAWELGELAIPYTLITDSMAASLMARGEVDAVWVGADRIAANGDVANKIGTYSLAVLAHYHQIPFYVAAPHTTLDRSCPDGTAIPIEQRAASEVTGVAGSFGSVQWAPEAAKVFNPAFDVTPATLISGWVLDTGVVTPDQVQSGIFQPQ
	RN49_00925		TorR family transcriptional regulator	LMAE-2_01342	arcA	Aerobic respiration control protein ArcA	RN49_RS00925	arcA	two-component system response regulator ArcA	MQTPHILIVEDELVTRNTLKSIFEAEGYVVYEATDGAEMHQVLTDNDVNLVIMDINLPGKNGLLLARELREQANVALMFLTGRDNEVDKILGLEIGADDYITKPFNPRELTIRARNLLSRTMNLAMPGEERRQVESYKFNGWELDINSRSLINPNGEHYKLPRSEFRAMLHFCENPGKIQTRADLLKKMTGRDLKPHDRTVDVTIRRIRKHFESTPDTPEIIATIHGEGYRFCGDLQD
	RN49_11685		ABC transporter ATP-binding protein	LMAE-2_01641	ribX_1	Riboflavin transport system permease protein RibX	RN49_RS11690		ABC transporter permease	MQTQKASAWINNPTFRKVLYPSVVAVVVILLWQGWVSFFKIPQFLVPSPMVMLQSLWTHLGSLMMSLLFTLKITLISFLLSIAIGAAVAFVLVQNRFVETALFPYIVFLQVTPIVAIAPLIIIWVKDTTLSLVVCSTLMAVFPIISNTTQGLRSVSPGLLSYFQLNHASRLQILIRLRIPSALPYFFGALRISSGLSLIGAVVAEFVAGTGGTNTGLAYQILQAGYQLDIPLMFAALLLISLTGIALFGVMSWISRRVLSAWHESEAVQSH
	RN49_03620		argininosuccinate synthase	LMAE-2_04285	argG	Argininosuccinate synthase	RN49_RS03620		argininosuccinate synthase	MQTQNIKKIVLAYSGGLDTSAIIPWLKENYGGCEVVAFVADIGQERGDLEGVEKKALQSGASECHVVDLREEFISDYVYPVLQTGALYEGTYLLGTSMARPIIAKAQVELALKVGADALCHGATGKGNDQVRFETTYTALAPQLKVVAPWREWNLRSREALLDYLKERNIPTTASLEKIYSRDENAWHISTEGGVLESPANAPNKDCWVWTVDPLEAPDQPEEVTVTVEKGRVVAVNGEKLSPFQCLEKLNVLGAKHGVGRIDIVENRLVGIKSRGCYETPGGTIMVNALRAVEQLVLDRDSFKWREQLGHEMSYVVYDGRWFAPLRKSIQAAAESLAEEVNGEVVLQLYKGQATATQKRSANSLYSEEFATFGEDEVYDHRHAGGFIRLFSLSSRIRALNEQKK
	RN49_07865	recR	recombination protein RecR	LMAE-2_00712	recR	Recombination protein RecR	RN49_RS07870	recR	recombination mediator RecR	MQTSPLLESLMESLRCLPGVGPKSAQRMAFQLLQRDRSGGMRLAQALTRAMSEIGHCADCRTFTEQEICTICANPRRQQNGQICVVESPADIHAIEQTGQFGGRYFVLMGHLSPLDGIGPADIGLDRLEQRLESETLQEVILATNPTVEGEATANYIAELCGQYGVDASRIAHGVPVGGELEMVDGTTLSHSLAGRQKFKF
	RN49_02535		hypothetical protein	LMAE-2_03875	zapE	Cell division protein ZapE	RN49_RS02535	zapE	cell division protein ZapE	MQTSTPLARYEQALSQGEFRPDDVQREAITRLDALQQALVARQQSAAPATSGLLGRLSKLIGKEKIETPQPVRGLYMWGGVGRGKTWVMDLFFQSIPGDRKLRLHFHRFMLRVHEELTQLQGQSDPLLIIADKFKAETDILCFDEFFVSDITDAMLLGTLMEALFERGIALVATSNIPPDDLYRNGLQRARFLPAIEQIKRHCDVMNVDAGIDYRLRTLTSAHLWNSPLNKETHAEMARMFKALSGSQPEDAPVLEINHRQMPTLGVSEGVLAINFTTLCGEGRSQHDYIALSRRFHSVLLYDVPVMIYKTEDQARRFLALVDEFYERHVKLVVAAETSLTEIYQGTRLKFEYQRCLSRLQEMQSEEYLRLPHLP
	RN49_07710		thioesterase	LMAE-2_00678	fadM	Long-chain acyl-CoA thioesterase FadM	RN49_RS07715		YbgC/FadM family acyl-CoA thioesterase	MQTTIKVRGYHLDVYQHVNNARYLEFLEEARWEWLEEVEAFHWLQEQKLAFVVVNININYRRPAVLGDVLTIDSEITQLNGKSGIIAQRVLLAGQETVVADAALTFVCIDLRTQKAVALEGELRERLMRLMA
	RN49_20800		hypothetical protein	LMAE-2_03611	ariR_2	putative two-component-system connector protein AriR	RN49_RS20805		biofilm development regulator YmgB/AriR family protein	MQTTMNTESQISDYFMNSGTALTTEKQVIAAVHAELAHAKTHVSDKDIVLGLIHRLESERDVVKQDIYRQALEHVLQRASATSDS
*	RN49_01665		citrate-proton symporter	LMAE-2_02039	kgtP_1	Alpha-ketoglutarate permease				MQTTSPMTHRARIGAIFRVTSGNFLEQFDFFLFGFYATYIAHTFFPASSEFASLMMTFAVFGAGFLMRPIGAVVLGAYIDKVGRRKGLIVTLSIMAAGTFMIVLIPSYQSIGLWAPLLVLIGRLLQGFSAGAELGGVSVYLAEIATPGRKGFYTSWQSGSQQVAIMVAAAMGFILNAVLEESAIREWGWRIPFLFGCLIVPFIFLLRRKLEETQEFNNRRSHPDVKQVFRILLANWQVVIAGMLMVAMTTTAFYLITVYAPTFGKKVLLLSASDSLLVTLLVAVSNFIWLPIGGAISDRFGRKPVLVAMTLLAIVTTYPALSMLAAAPGFSMMLGVLLWLSMIYGLYNGAMIPALTEIMPAEVRVAGFSLAYSLATALFGGFTPVMSTGLIELTGDKASPGYWMSFAAVCALGATLYLYRRTRSAVSPVHETVS
*				LMAE-2_00723	metR_1	HTH-type transcriptional regulator MetR				MQTVASGSFSAAARALGKSQSTISAAVASLEDDLGFALFERAGRQPVLTEQGRRVIPQVQQILAASERLDALAIRLSQGVEPRLSFAMSDFWQTDHHEHLLRQFDARYPEIELEVMIAEDGDVLDLLQAGRVHLGVVRAQPNLPVDIAVARLQVEAQMAVFLHRDHPLAQLKTLSESELEGVRHLRLNTWVEASEPAPMGRIWSAPTYLLLLEMAEQGFGWTILPRWLVKQFGHGVLKELSMPGWPQHIAIEVVWSRRTPPGPAGRWMIDQLCAQPRV
	RN49_15715		membrane protein	LMAE-2_02530	alx	Putative membrane-bound redox modulator Alx	RN49_RS15720		TerC family protein	MQTVGTPLLWGSFAVVVLIMLAIDLLLQGRRGAQTMSFKQAAIWSLIWVSVSLLFSAAFWWYLEGSAGREVANTQTLAFLTGYVLEKALAVDNVFVWLMLFSYFSIPANLQRRVLIYGVLGAIVLRTIMIFAGSWLVTQFSWILYVFGAFLLFTGVKMALAKEDDSAVGEKPVVRWLRKHLRMTDDLDGEKFFTRKNGVLFATPLLLVLIMVEISDVIFAVDSIPAIFAVTTDPFIVLTSNLFAILGLRAMYFLLANVAERFSMLKYGLAIVLVFIGFKMLIVDLYHIPVGISLGVVGAILASTLLINAWVKRKRDQKKLAP
	RN49_13485		hypothetical protein	LMAE-2_02074		hypothetical protein	RN49_RS13490		AraC family transcriptional regulator	MQTVSFSDSPVDDLLAELLTLARSRFPLPCDCLRAEQTHQVKKFEVEGATLSFPLEGEFRYRENEKWHRVIPGEIMVVPNARSIDIEYAPSEQSGEFVALSVVLTEEQLEAARLLLAASPPQDTGSIAAISVSALLSPLNRWTAAMREGKRPLSLHAMVEVVLWLYGMGYHALLRARQPSLAMKIRQMVADKPAHPWSAAEIEDLTGLSGPTLRRHLASESTSLRSVIADARIAEALRLLMTSTLPVKTVAGRVGYNSVSSFSRQFSERYGIEPSGFR
*	RN49_13440		hypothetical protein							MQVATPIDMISASTSQMSKRYGFIYVDQDDMGNGTLKRSRKKSFHWYKKVIATNGKDLSS
*	RN49_06270		(2Fe-2S)-binding protein							MQVDPRVTLLDALREHLNLTGTKKGCDQGQCGACTVLINGQRVLSCLTLAAQADGAEVTSIEGLASTEGELHPVQRCFMENDAFQCGYCTPGQIMSAVACIKEGHAGSEDEIREYMSGNLCRCGAYPHIVDAIKQAAAEIAKESA
	RN49_08245		phosphohistidine phosphatase	LMAE-2_00790	sixA	Phosphohistidine phosphatase SixA	RN49_RS08250	sixA	phosphohistidine phosphatase SixA	MQVFIMRHGDAALEAASDSVRPLTLCGCNESRQMANWLNSQTPDIERVLVSPYLRAQQTLATVREAFPLPESQDVLPELTPGGDPEMVGCYLQALANEGVKSALVISHLPLVGYLVSELCPQEAPPMFATSAIACVEFDPAASAGKLLWQVSPKKLAKAI
	RN49_15460	rplI	50S ribosomal protein L9	LMAE-2_02477	rplI	50S ribosomal protein L9	RN49_RS15465	rplI	50S ribosomal protein L9	MQVILLDKVANLGSLGDQVNVKAGYARNFLVPQGKAVPATKKNVEFFEARRAELEAKLADVQSAATARAEKINALGTVTITSKAGDEGKLFGSIGTRDIADAVTAAGVEVAKSEVRLPNGVLRTTGEHEVSFQVHSEVFAKLNVKVVAG
*	RN49_13535		hypothetical protein							MQVINQGPGIWGNVATGLITAGAAIVAVMLTHKFTLKRERSASEDKQKRERDFIATELVFLLEQFAESCASVARDNGFEHEHAFAPSYPLPELDYVAVTGDWRTLPVRLMYQLRELPVLKSESDRTIDAADFIGPEYDEFFEARQYEYTRLGLKAVILARRLRKLTGFPDSRLNATPWSAQRVLWEEWRRERKRRSLQAMLHARALAAFEIKNDMRKKAADNASDSGENV
	RN49_06455	glgA	glycogen synthase	LMAE-2_00413	glgA	Glycogen synthase	RN49_RS06460	glgA	glycogen synthase GlgA	MQVLHVCSELFPLLKTGGLADVVGALPQAQIAGGTDTRVLLPAFPALRKGIPDLQVVTERETFAGHVRLLFGEFNGVGIYLIDAPGLYDRPGSPYHDESQFAYVDNYLRFALLGWVGCELACGMDAMWRPDIVHAHDWHAGLTCAYLEARGRPAKSVFTVHNLAYQGLFMAHHMEEIGLPWSFFNMHGLEFFGQISFLKAGLFYADHITAVSPTYAHEITSAEYAYGMETLLAQRMREGRLSGILNGVDPSIWDPAHDLLLSARYNRDTLEAKAENKRQLQVAMGLKVDDKAPVFCVISRLTKQKGLDLVLEALPGLLAQGGQLVLLGQGDAELQQGFLAAAAEHPGSVGVQIGYHEAFSHRIVGGADVIVVPSRFEPCGLTQLYGLKYGTLPLVRRTGGLADTVNDSSLENLADGIASGFSFEDANAWSLLRAIRRAFVLWSRPSLWRYVQRQAMAMDFSWQVAAQAYRDLYQRLM
	RN49_07810	rpmJ	50S ribosomal protein L36	LMAE-2_00699	ykgO	50S ribosomal protein L36 2	RN49_RS07815	ykgO	type B 50S ribosomal protein L36	MQVLSSLRSAKNRHRDCKVVRRKGRIYVICKSNPRFKAVQGRKKKR
	RN49_10805		multidrug transporter	LMAE-2_01458	mdtB_1	Multidrug resistance protein MdtB	RN49_RS10810		MdtB/MuxB family multidrug efflux RND transporter permease subunit	MQVMPPDHSGGPSRQFILRPVATTLLMIAILLAGVLGYRFLPVSALPEVDYPTIQVVTLYPGASPDVVTSSITAPLERQFGQMSGLKQMASQSSGGASVVTLQFQLTLPLDVAEQEVQAAINSATNLLPNDLPNPPVYSKVNPADPPIMTLAVTTRSMPLTQVQDMVETRVAQKISQVSGVGLVTLSGGQRPAVRVKMNAQALAALGLTSETVRTAISNANVNSAKGSLDGPTRSVTLSANDQMKSAEDYRQLIISYKNGAPVRLGDVATIEQGAENSWLGAWANRDAAIVLNVQRQPGANIIATADNIRAMLPALTAALPKSVEVKLLTDRTTNIRASVNDTQYELMLAMALVVMIIYLFLRNVPATLIPAVAVPLSLIGTFAAMYFLGFSINNLTLMALTIATGFVVDDAIVVIENISRYIEKGEKPLTAALKGAGEIGFTIISLTFSLIAVLIPLLFMGDVIGRLFREFAVTLAVAILISAVVSLTLTPMMCARMLSAESLRKQNRFSRASEAMFDRIVAAYGRGLKRVLNHPWLTLSVALGTLVLTLVLWMIIPKGFFPQQDNSIIQGTLQAPQSVSYASMAQRTRDVASIIMKDPAVESMTSFVGVDGTNASLNSARLQINLKPLDQRDDRIPAIQQRLQQQVSEVPGVQLWLQAVQDLTIDTQASRTPYQFTLQSGSLSSLSTWVPALLTRLSTLPQLRDVSSDWQDQGLEAYVKVDRDSASRLGISMADVDNALYNAFGQRLISTIYTQANQYRVVLEQDNSATPGMESLNAIRLNSSDGGSVPLSAIARIEQRNTPLSINHLDQFPSATFSFNVADGYSLEDAVKAVSQAEAELGMPTELMTQFQGSTLAFEAALSSTVWLIVAAIVAMYIVLGVLYESFIHPITILSTLPTAGVGALLALMLSGNELDIVAIIGIILLIGIVKKNAIMMIDFALAAEREQGMKPVDAIYQACLLRFRPILMTTLAALLGALPLMLSTGVGAELRHPLGIAMVGGLILSQVLTLFTTPVIYLLFDRLAQATRRRFARTEAAE
*							RN49_RS06275		(2Fe-2S)-binding protein	MQVNGQSQQMQVDPRVTLLDALREHLNLTGTKKGCDQGQCGACTVLINGQRVLSCLTLAAQADGAEVTSIEGLASTEGELHPVQRCFMENDAFQCGYCTPGQIMSAVACIKEGHAGSEDEIREYMSGNLCRCGAYPHIVDAIKQAAAEIAKESA
	RN49_07265		hypothetical protein	LMAE-2_00585		hypothetical protein	RN49_RS24655		hypothetical protein	MQVNIPALAQMFDDSGMAGFRERILRQNGELFYKIVRFVTVYRTNYALTGSGVTRPALLA
	RN49_11520		hypothetical protein	LMAE-2_01606		hypothetical protein	RN49_RS11525	yjdN	VOC family metalloprotein YjdN	MQVSPYLFLYGRCEEAIDFYLQATGGELLSKMKFGDMPDQGEQVGDQSAAPQPPEKIMHAQLRIGDGELMLSDGNTDQPPASEHAGYAVSLSTTDVEKGKAWFEKLSAGGKVTTEWQETFWSNGFAMFIDKFNIPWRINVEKPQE
	RN49_07675		trigger factor	LMAE-2_00670	tig	Trigger factor	RN49_RS07680	tig	trigger factor	MQVSVETTQGLGRRITITVAADSIESAVKKELVDVARKVRIDGFRKGKVPMNIVAQRYGASVRQDVLGELMTRNFVDAIIKEKINPAGAPNYVPGEYKEGQDFTYAVEFEVYPEVELKGLENIEVEKPVVEVTDADVDTMLDTLRKQQANWIESDAAAGPEDRATIDFNGSVDGEEFEGGKASDFVLAMGQGRMIPGFEEGVVGHKAGETFTIDVKFPDDYHAENLKGKDAKFEIVLKKVETRELPELTEEFIKRFGVEDGSVAGLRTEVRKNMDRELKGAIRNRIKTQAIDGLVEANEIDVPAALVDSEIDVLRRQAAQRFGGNEQQALELPRELFEEQAKRRVVVGLLLGEVIRTHELKADEARVSTMIEEMASAYEDPQEVIEFYSKNNELMNNMRNVALEEQAVEAVLAKAKVTEKETNFQDLMNQTAQA
*	RN49_15900		hypothetical protein	LMAE-2_02575		hypothetical protein				MQWVRLQRGVATFSIQLARGRADLYTEMPVKVSGFKQQIDVGEWIITTLTHSLSSENGYTTSIELEVKIDSLEME
	RN49_02185		protease	LMAE-2_03800		hypothetical protein	RN49_RS02185		U32 family peptidase	MQYALGPVLWYWPTDTLEDFYQQAARSSADIIYLGEAVCSKRRATPYARWMALARELAASGKQVVLSTLALLQSPSELKELQRYVENGEFLIEANDIGTVNMAAERHLPFVAGPTLNVYNADTLQLLVKEGMTRWCMPVEMSRDWLLQLLEQCETRHIRQQFEVEVLGYGHLPLALSARCFTARSENRAKDDCETCCINYPTGRRVNSQEGQQVFVLNGIQTMSGYCYNLGNDLAGMRGQVDCIRLSPQDVTTLAEIDRFRANENGHAPLTVAKGSDCNGYWRKLAGMTLAS
	RN49_04420		hypothetical protein	LMAE-2_04507	ariR_3	putative two-component-system connector protein AriR	RN49_RS04420		biofilm/acid-resistance regulator YmgB/AriR	MQYILPRTNQEIADYFNPAANKPASEMEMLGILVAEILQSGMPVNNKAIISKLIHRLELESDRELLDIYRQLLELVVHKTPDDFSL
	RN49_11400		pyrroloquinoline quinone biosynthesis protein	LMAE-2_01581	queE	7-carboxy-7-deazaguanine synthase	RN49_RS11405	queE	7-carboxy-7-deazaguanine synthase QueE	MQYPINEMFQTLQGEGYYTGVPAIFIRLQGCPVGCSWCDTKHTWEKRTDRETSLGDILIKTVESDAWGDADAATLVSAIAQQGWTARHVVITGGEPAIYDLRPLTTALEQHGFQCQIETSGTHEIHCSERTWVTVSPKVNMRGGYDVLPQALSRADEIKHPVARERDVEALDLLLAGIDDTKARIIALQPISRKDDATRLCIETCIARNWRLSMQTHKYLNIA
*							RN49_RS13485		DMT family transporter	MQYSAPLHLLFLRGAFSCLVLLLLTLGFRARFPSGRGMVRNLIVGLFLQSFFLGGCFYAIHRGMPSGIVALITGLQPVLTAILVSLMHRQSLHPRKWLGIAIGFAGVFLVLSPGQHSFALDPVAFGSVMLGLFGVTIGALYQRRAQGDGHIFANTFLQYVTLTISMGAISLMFESAPTQWSLSFALGLGWLVIGVSVLAIMLLVFMIRSGEATKVATYFYLVPILTAAEAWLLFGEAITLLMLVGMAVTIIDLIFVIRE
*				LMAE-2_02814	sdhA	Succinate dehydrogenase flavoprotein subunit				MRAALQISQGGQSCALLSKVFPTRSHTVSAQGGITVALGNTHEDNWEWHMYDTVKGSDYIGDQDAIEYMCKTGPEAILELEHMGLPFSRLEDGRVYQRPFGGQSKNFGGEQAARTAAAADRTGHALLHTLYQQNLKNKTTIFSEWYALDLVKNADGAVVGCTAICIETGETVYFKAKATILATGGAGRIYQSTTNAHINTGDGVGMALRAGVPVQDMEMWQFHPTGIAGAGVLVTEGCRGEGGYLLNKHGERFMERYAPNAKDLAGRDVVARSMMIEIREGRGCDGPWGPHLKLKLDHLGKEVLESRLPGILELSRTFAHADPIKEPIPVIPTCHYMMGGIPTKVTGQALRVNEQGEDVVIPGLFAVGEIACVSVHGANRLGGNSLLDLVVFGRAAGLHLLASIQEQGDLRDATEDEIAGAMARFNRWENNTTGEDPVEIRKALQRCMQNNFSVFREGEAMAQGLEELKEIRQRLKSARLDDRSPDFNTQRIECLELDNLMETAFATAVAANYRTESRGAHSRFDFPDRDDENWLCHSLYVPETESMTRREVNMQPKLRAAFPPKVRTY
	RN49_16795		DSBA oxidoreductase	LMAE-2_02758	emrA_1	Colistin resistance protein EmrA	RN49_RS16800		HlyD family secretion protein	MRAFEMKRTLLLSLLLLVLLAIAFVVWSLMTGNDHRTNDAYVNADYTLVAPKVSGYISHVQVQDNQQVKAGQLLATLDDRDYRVALESAEADLQVSQAKLLSSQAQLEQQQSVIDQQKASVAASEASAQYAGQSADRYNRLYKSGTVAADDQQKASSNQRSALAAVHQSQAALASAVKQVGVLQAAVRSAEADVAAAKASVDQARLNLSYTRITAPVDGMVGQRSVRTGAYVSAGTRLLAVVPLQQTYITANYLETQLSDVRPGQRVRIRVDALPGETFTGHVDSIAPATGATFSAISPDNATGNYTKVVQRLPVKIVLDGDQQHLAQLRVGMSAIPEIEVP
*	RN49_21985		molybdopterin dinucleotide-binding protein	LMAE-2_04041	narG_1	Respiratory nitrate reductase 1 alpha chain				MRAFGESLMVYRPPIDTRAAKPLLNSKPNGNPEKALNFLTPHQKWGIHSTYSDNLLMLTLSRGGPIVWMSEDDARELGIVDNDWIEAFNANGALTARAVVSQRIPAGMTMMYHAQERIVNIPGSEITSQRGGIHNSVTRTCPKPTHMIGGYAQLSWGFNYYGTVGSNRDEFVVVRKMNNVNWLDGEGNDACQGSQQEVKP
*				LMAE-2_03890	aspA	Aspartate ammonia-lyase				MRAFHMHQNMIAHAPMKTDNMSARVHHDKINTSFVMVSGNNKKVIMANNIRIEEDLLGMREVPADAYYGVHTLRAIENFYISNSKISDIPEFVRGMVMVKKAAAMANKELQTIPRNIADTIIKACDEVLNNGRCMDQFPVDVYQGGAGTSVNMNTNEVLANIGLELMGHQKGEYQYLNPNDHVNKCQSTNDAYPTGFRIAVYSSLLKLLDGISQLAEGFQHKADEFQTILKMGRTQLQDAVPMTLGQEFHAFSVLLNEETKSILRTAELLLEVNLGATAIGTRLNTPEGYQHLAVQRLAEVSNLPVVPAEDLIEATSDCGAYVMVHSSLKRLAVKLSKICNDLRLLSSGPRAGLNEINLPELQAGSSIMPAKVNPVVPEVVNQVCFKVIGNDITVTMASEAGQLQLNVMEPVIGQALFESISILTNACYNLLEKCINGITANRAVCEAYVFNSIGIVTYLNPYIGHHNGDIVGKICAETGKSVREVVLERGLLTESELDDIFSVQNLMYPVYKAKRYTDENEQ
	RN49_20995		ribulokinase	LMAE-2_03647	araB	Ribulokinase	RN49_RS21000		ribulokinase	MRAGAITLGLDFGSDSVRALAVDCHSGKELQSAVFSYPRWQQGLYSDPHTNRFRHHPQDYIDAMEQALLGVLNALSEDQRNAVVGIGVDSTGSTPAPIDRDGNVLALRPEFADNPNAMFVLWKDHTAIEEAEEINQLCHSGRFQDYSRYIGGIYSSEWFWAKILHVSREDAAVRDAAVSWVELCDWVPALLSGTTAPDKLRRGRCAAGHKALWHGDWNGLPDVDFLNALDPLLTQQLDSPLFTDTWTADLPVGTLSPEWAQRLGLTQTVTLSGGAFDCHMGAVGGGAKPYTLVKVIGTSTCDILIADSEKVGDRDIKGICGQVDGSVMPGAIGLEAGQSAFGDIYAWFSRLLGWPLQLAAQQHPELKPQLAEMQKSLIKDLTEAWAANPQLDHLPVVLDWFNGRRTPNANQRLKGVITDLNLGTDAPALFGGLVAATAFGARAIMECFEQQQIPVESILTLGGIARKSPAIMQACCDVMNRPLDIVASDECCALGAAIFAAVAAGVHASVPDAQQEMASPIAVTLQPDPARVARYQQLYQRYQQWCVAAEPQYAARPASAKSLSHQA
*	RN49_05995		hypothetical protein							MRAGGDQFEQRQHQTKSVISVYSDLGDLEAASLCGEIVRRNGDFMWFFSKAKLIKLLIFNNLIK
	RN49_18690		ATP-dependent helicase HrpB	LMAE-2_03183	hrpB	ATP-dependent RNA helicase HrpB	RN49_RS18695	hrpB	ATP-dependent helicase HrpB	MRAILAQAEAEFAVSDLPVSAVLPDILAALSDASQILLAAPTGAGKSTWLPLQLLQQAALPGRIIMLEPRRLAARNVAQRLAEQLGEQPGGTVGFRMRGESCVGPQTRLEVVTEGMLTRMLQHDPMLESVSLVILDEFHERSLQADLALALLLDVQQGLRDDLKIMLMSATLDNARLAALLPDAPLIVSEGRSYPVERRYASLNQNVRFEEAVAREVAQLLRDESGSLLLFLPGVAEIERVKRELESRISDDVDLTPLYGALPLAAQRRAILPAAAGRRKVVLATNIAETSLTIEGIRLVVDSALERCALFDARSGVTRLQTQRISQASMIQRAGRAGRLMPGLCLHLVPQEQASRAAAQSEPEIVNSDLSSLWLDLLQWGCTQPQQLQWLDQPPARNLDAAQRQLTRLGALDNNGLLNTLGRRMAQLGCDPRLAAMLCAAGDEPDAVASAALLVAILEDPPRSGSADLRDALHRPQAQWQRRAQQWQQRLKIRGGRIDEDRFAGLLAVGFGDRLARRRDQSGRYQLANGLGARLDEQDGLTRNEWLIAPALLQGSATPDARILLALPVNIETLCQQQPALIERRTEVEWDEEKGTLRAFRREQIGALILKTQPMARPEPEVLHAAMLRWIAEKGLSVLGWTPDAEQLRLRIQCAARWLPEESWPATDDETLLESLSQWLLPQMSAVRDLRSLQAVNLTTALLHLLTWSQRQRLDTVLPTHYTVPTGSRLPIRYDAEKPPALAVRIQEMFGEAQNPTVAEGRIPLVLELLSPAQRPLQITRDLAAFWRGAWPEVRKEMKGRYPKHPWPEDPATALPTRRTKKMSPQG
	RN49_03795		antitoxin YefM	LMAE-2_04358	yefM	Antitoxin YefM	RN49_RS03795	yefM	YoeB-YefM toxin-antitoxin system antitoxin YefM	MRAISYSEAQPNLCEIMAQTVEDKSPVLITRQNGESCVLMSLEEYNSLEETAWLLRSPKNARRLIHSIENLQSGNGSDRDIIE
	RN49_10580		molybdenum ABC transporter substrate-binding protein	LMAE-2_01272		hypothetical protein	RN49_RS10585		molybdate ABC transporter substrate-binding protein	MRALAAGSLKAVWPALMAYFPEPVENRFGPAGLLRERIEAGEPCDLFASASEEHPQKLLNAGRALAVIPFTTNKLCITVRSDRLQAGDDWYQLLTRDTLRIATSTPTADPSGDYAQTLFTRMGNAGEAVRQRAKALVGGRDSGPIPAGRLAAEWIILEDQADLFIGYASYRAALSQIAGLTVVEIPAAFNPVARYACAIITPEARRLADFLESEQVKAVLREAGFGGE
	RN49_03895		alcohol dehydrogenase	LMAE-2_04377	adh_2	Alcohol dehydrogenase	RN49_RS03895		zinc-dependent alcohol dehydrogenase	MRALCWNGVNDLSVETVADPGLLNPHDAIIRVRLTTTCGSDLHVIDGLIPGMREGDILGHEFMGEVVEVGSAVNNIRRGDRVVVPSFISCGSCWYCQHQLPSCCDNTHPQWEKGETVLGHATGGIYAYSHAFGGYAGSHAEYVRVPFADNDCFVVPEGVTDEQALFLSDATPTGYMGADFCNIHPGDTVVVWGCGGVGLMAQQSAWLMGAHQVIGIDRYPERLAMARDYAGSITLDYTEVDINEALLELTGGRGPDSCIDAVGMEARGEGLSQVYDKTKQMLHLETDVGAALRQAMYVCRKGGNIAILGVYGVMDKFPLGLMINKSLTIRTAQQHGQRYMHRLLEHVARNELNPAFMATHRFPLEEAPRGYEMFKHKEDGCVRAVFVP
*				LMAE-2_02907	yebZ	Inner membrane protein YebZ				MRALHFAAVMLLTGSACYSALLAPKRYRPLLARRLNPLVKGSAWLALLTALAMLACQNVLMSGDSTNLADVDIWLAVIGTHFGGVWLWEILFSLLAVAGLLLTGRLRQPVLLLAGVLQLACMALIGHAAMRDGWPGLFQQLNHALHLIAAAFWTGGLLPLLLLMREARQIDRRTDAIRTMMRFSRYGHLAVALTLLSGLINSVMIVGWPLTWQDSRYIVLLLCKVLLVALMVLVALINRYWLVPRFRLAGSGTQQKFIRMTQLELLLACGVVGLVSVFATLSPA
	RN49_04040		membrane protein	LMAE-2_04409		hypothetical protein	RN49_RS04040		alpha/beta hydrolase	MRALTLMFGLLISSFAASAADMSRGADNFYQSEKVTREKVTFKNQYQMGVTGTLYRPKEAGKTARLPAIVVGHPMGAVKEQSASLYAQKMAEQGFVTLAIDLSFWGESEGQPRNAVSPDIYAEDFSAAVDYLGTREFVDRDRIGVLGICGSGSFVISAAKIDPRMKAIATVSMYDMGSANRNALNKSQTLAQRKQIIEAAAQQRYVEFTGGKTEYTSGTPHKIDADSPPIAKEFYDFYRTPRGEFTPKNSSAALTTHPTLTSNVKFMNFYPFNDIETISPRPMLFITGDKAHSREFSEDAFQRAAQPKELYIVPDAGHVDLYDRTDLIPFAKLTAFFKQHL
	RN49_19700		ABC transporter substrate-binding protein	LMAE-2_03390		hypothetical protein	RN49_RS19705		ABC transporter substrate-binding protein	MRALTLTGLTLLPALACSAAEKLDVLQNETPIHAPANPQAIGKIPADYRFIEPGTLTVATSATNSPPLSLLASDNVTRIGSDPDIARLLADSLGLKLRLVPASWEDWPLGISAGRYDVAMFNIAVTEERKKKFDFATYRADNHAFAVKSDSNISKINSPADIAGKRIIVASGTNQERILLSWDEQNRAKGLPAVTPVYLTDDASATLTLLSGRADAMFGPHSMAAWKVASRGQTKLVGSGPFRAWVAVTTKKGNGLAPALQAALDGTIAGGQYQQVLARWGEQDEAITQSTVNPPGIVY
*				LMAE-2_02047		Tn3 family transposase ISEc63				MRASGSLKLGTIHASELLRSLLSSTRPSALAQAIMEVGRVNKTLYLLNYIDDEDYRRRILTQLNRGEGRHAVARAICYGQRGEIRKRYREGQEDQRGALGLVTNAVVLWNTLYMQEALLHLRMMGETPEDEHIARLSPLMHGHINMLGHYTFTLPKDILKGELRPLNFNLNNELSL
	RN49_20720		MFS transporter	LMAE-2_03594		hypothetical protein	RN49_RS20725		MFS transporter	MRASIALALTGFSLIAVTYGMARFSWGLMLPAISAEIPFNPLQAGMLSACSFVAYCLTILTAAALADRYGTRLTALLASLSATAGLLLLACASSTLLLAAGLFIAGLSAGLASPALAAAVSDRIPAAGQPRINTLINAGTSAGIILTVVILSVLPGGWRAACLLFALLSLACVLPVMRVLSGHAASRPTRVRHWHQRLYRRSMHRLMSIALISGLVSAAWWSFGSALLRQHVGVDEETTRLLWLIAGGAGIVGAATGPVAARIGLKGVYRLSLCGMAVPLLVLAWSRGESTGLAIAVACCGAGYVTLSGVLLVWGARATAEDPATGVGILFFMLAVGQVAGSLLFGQLYASLGASTALTLFAVSALLLLFIVPAQNSSESGK
	RN49_20205		type VI secretion system protein ImpL	LMAE-2_03487		hypothetical protein	RN49_RS20210	tssM	type VI secretion system membrane subunit TssM	MRASLRLLLTHRLLWSFIGVTALSCLVWMLGPFWSWGESRPLEPVLPRQLTVSALYFLWILFQLIPSLYRAWFNSRLLTQLQLSGNDDPAERQMTEERLNQRFSEAAMQLKRTQFGRRHSGNLLSRFNANYLYQLPWYLVMGAPGAGKTTALFNAGLDFPLTDTLGKNAVRGVGGTRNCDWWFTDSAVLIDTAGRYALQESQRVRDAAEWHSFINLLKRYRTRQPINGVIMTISVADLLSDSAEARFAQASALRERMAELHQQTGIHFPVYVMVTKTDLLKGFMSYFGSIDKARRDAIWGFTFNWELGKPHKDDWHRHFGQQFQRLEQQLQQQLAEQMTHERDLNERAECFLFPQEFASLRPLLNEYLDIVFSDHQDAVAWSPRGLFFTSGTQEGLPFDRVMGELSRKLQLRQAGDHSIAAWDSVNRNSPIPGNKGQSFFIRDLLSDLIFKESGLAGSNRRWEYRNQLFHWIGYGVLAGALLIASSLWGISYYQNQHYLQQVAARVPIIREQSQQVIHQPADNIFDLLPFLNNLVKLPLSARFSLDNPPLTMRAGLYRGNQISDAAWVLYQNALKSLLLPRVAQQITNILRNDPGDDNAYSRNALRAYQMLYQPRNYDGEFLRAWLLQNLQRSLPDTVSARDLQQLDWHLSQLLDQQIQSSPYARDNALMMRKLAENLKIADQAGGMLAVAPRHPAPQSNSHSE
	RN49_07090		hypothetical protein	LMAE-2_00547		hypothetical protein	RN49_RS07095		cupin domain-containing protein	MRASSSSLLLMMSFAAGTFSAGASDNPQHLMLASPSGGVPNNPLPLIIWPRVVPEEEEIAAWFEKTFEENGWPPAWRYPIFPYTHYHPNTHELLGVAEGWAEVLFGGDSGRMVTLRAGDAVLIPAGVGHRQVSASEDFMVIGAYPHGMSPETLRDEPAKLKMAQEQVKKVPFPTQDPFTGKEGALTEIWQPIAALTAQQ
*				LMAE-2_00390	yhgF	Protein YhgF				MRATMGLDPGLRTGVKVAVVDATGKVVATDTVYPHTGQAAKAAAAVAALCTKHQVELVAIGNGTASRETERFFLDLQQQFPQVTAQKVIVSEAGASVYSASELAALEFPDLDVSLRGAVSIARRLQDPLAELVKIDPKSIGVGQYQHDVSQSQLAKKLDAVVEDCVNAVGVDLNTASVPLLTRVAGLTRMMAQNIVGWRDEHGRFQNRQQLLKVSRLGPKAFEQCAGFLRINHGDNPLDASTVHPEAYPVVERILAATEQALSDLMGNAGSLRNLSARDFIDERFGLPTVTDIMKELEKPGRDPRPEFKTAQFAEGVETLNDLTPGMILEGAVTNVTNFGAFVDIGVHQDGLVHISSLSDRFVEDPHQVVKAGDIVKVKVMEVDLQRKRIALTMRLDEQPGEGNARGGAKNAAPREEKRQNNAKGRPRPVSSSAGNSAMGDALAAAFGKKR
	RN49_17430		multidrug transporter	LMAE-2_02889	mdtJ	Spermidine export protein MdtJ	RN49_RS17435	mdtJ	multidrug/spermidine efflux SMR transporter subunit MdtJ	MRAWVLLSLAIVTEIIGTLFMKWSSLNGSHSGYLMMLGMIACSYILLSFAIKRIALGVAYALWEGIGIMLITLFSVQLFGETLSTLKICGLVTLIVGIVLIKTGTQSSAEVNHAHR
	RN49_18160		hypothetical protein	LMAE-2_03048		hypothetical protein	RN49_RS18165		DUF481 domain-containing protein	MRCATSFIPLLVISCCAGWAQQATADTVWLNNGDRLTGTIRYLSDGKLGIETHYAGTVTLDWSAVSTLASENPVNVENKKTGEHYQVRLSSSDPGYVWVERNEQEQQVSLRRIDEFMKAKVRSDQLAWTGNIDAGVKVKKASTKTDDYSFALNTKLNQGKWRHDIGATYNREQENENINTDNYSLRYAFDYLVREQFFWQTRATYKRDWVENLSRQALIGTGPGYQLWDTELSAFSLSVLGGAFEYGYSDDREERHFGGSLRWNYQRYLLGKSVTLYSNGDVGHSLDDDGVFMLDAEVGLRYSLTSWSTLHVGYHRNLVSGIPDTLNEGIFSTGLGLKW
	RN49_12440		membrane biogenesis protein	LMAE-2_01794	bamE	Outer membrane protein assembly factor BamE	RN49_RS12445	bamE	outer membrane protein assembly factor BamE	MRCKTLTAAAVVMLMMTAGCSTLERVVYRPDINQGNYLVANDVAKIHTGMTQQQVAYTLGTPMMKDPFGSNVWYYVFRQEPGHERVKQQTLTLNFDGNGVLTNIDNKQNLVSNSD
	RN49_20220		transcription antitermination regulator	LMAE-2_03490	nasR	Nitrate regulatory protein	RN49_RS20225		nitrate regulatory protein	MRDALTWLQASRASDIASLQRLLETGELMAAVSELVHRLQRERGANNLWICSGGALFSAERHARQQEVSAGLEHFYQALPPAIAQPGYSRFCNLIAAALQALAGLPALRQQISQRELDQAAAMAAFNQVIRTLLNLVFEAADTASYPGISRALIALFSFMQGKELAGQERAIGSAGFAARQFTPDQRSQMVALIAAQEQSFITFREFADSAACESWQPLAQASRDIERLRRIACTGGRCDETGALHWFSLLSERLDQMKMLEDALTATLMQRCRAAIDQAQQQAAGKVVQGDSNFSLYVSGADWLPGAAALDSDGLAPQLGRSVLSLIGEQSQRLQQQADELAAMRASLDERRVIDQAKHWLMQQQGFTEEAAWQALRKSAMNQNKRVLEIAQAVLAVAKTLSN
	RN49_21545		LrgB	LMAE-2_03952	yohK_2	Inner membrane protein YohK	RN49_RS21550		LrgB family protein	MRDFLLSLLCVAVTLLVYALNKRLYRRWRTLLLMPLVMTPLVLVALLLLTHISWQDYIAENHWLLWLLGPATLAFAVPVYENVEIIKRHWLSLSAGVVTATLVAVCSSVWLARLLTLPESIQRSLAVRSITTPFALAAAGPIGGQPDLVALFVVITGVFGMAIGDVLFLRLAIKQGVAKGAGFGAASHGAGTARAYQIGEQEGVVASLVMMLSGVVTVVLAPLIGHLMWTI
*	RN49_01255		Secretion monitor	LMAE-2_01412	secM	Secretion monitor				MRDGKVVIGILLRWRQLGRRYFWPHLLLGMVAASFGLPACAQSSELNASSESPASSLFLGNATRFDHLIRLQEASRRPSFSVDYWHQHAIRTVIRHLSFTLAPQAQAEQQALPLAAQKLALIDSLHSLLTSHSALHTAPQQISTPPLFTAVTRSWVEWHASVHGIRAGPARLFC
	RN49_22305		UDP phosphate 4-deoxy-4-formamido-L-arabinose transferase	LMAE-2_04133	arnC	Undecaprenyl-phosphate 4-deoxy-4-formamido-L-arabinose transferase	RN49_RS22310	arnC	undecaprenyl-phosphate 4-deoxy-4-formamido-L-arabinose transferase	MRDIKPINMLSVVIPVYNEQESLPELLQRTCAACDSVKIEYEILLVDDGSSDHSAELIEQAATAPGSRITGVLLNRNYGQHSAIMAGFSQVRGDLIITLDADLQNPPEEIPRLVDAARQGYDVVGTVRQQRQDTWFRRKASRTLNRLIQRVTGKAMGDYGCMLRAYRRHIVEAMLNCHERSTFIPILANTFARHTIELPVIHAERAFGDSKYSFMRLINLMYDLVTCLTTTPLRLLSVVGSLIALSGFAFSLVLIVLRLFFGAAWAGDGVFVLFAVLFMFIGAQFVGMGLLGEYIGRIYNDVRARPRYFVQRIVQAPEEPSVQDNQS
	RN49_08940		cytochrome b561	LMAE-2_00935	yodB	Cytochrome b561	RN49_RS08945	cybB	cytochrome b561	MRDKFARAQIALHWLTFLLVVTAYATIELRGFAQRGSWQGYAMIITHFSAGATILVLMLARLFLRTRHRTPPITPSPPRWQTGLAHLTHTLLYALFITLPILGLTSRYLKGREWWLFGISMPVAPEPDFDMADMLIGWHETLAPLGYWLIGLHAAAALFHHYLLKDNTLLRMMPARRRGQ
	RN49_10040		hydrolase	LMAE-2_01161	oleB	Cis-3-alkyl-4-alkyloxetan-2-one decarboxylase	RN49_RS10045		alpha/beta hydrolase	MRDQSISYRYQQADGVNIFYREAGDPSLPVLLLLHGFPTSSHQFRNLIPLLADKFHLIAPDMPGFGFTEVPAERNYSWTFDALGQTLTAFVDALGLERYAMYVFDYGAPAGLRLALAYPDRVSGLISQNGNAYLEGLGEAWAPVRAYWDDPSEANGQVIRDAILTLEGVKWQYLHGVRDPQQIAPETYTLDTLLMERPGNKDIQQALFLDYASNLKRYPEFQAFFRQQQVPTLVIWGRHDPFFIPPGAVAWQRDNPQAVVEMLDSGHFALETHTHHIASRICEMFSGD
	RN49_19235		UDP-phosphate galactose phosphotransferase	LMAE-2_03291		hypothetical protein	RN49_RS19240	wbaP	undecaprenyl-phosphate galactose phosphotransferase WbaP	MRDTEFTFKSLITKLMLACSDLICFNAALFLAMMLINLQSDSPLADISEKEMNLKIATHICLSVICIGWFWVRLRHYTYRKPFWFELKEVFRTILIFSVIDLSITALSQWQMSRFVWLLTWVLALILIPTCRALSKRLLNKNGLWKKQTIIIGSSKNAHEAWQALQSEEVMGFDVIAFYDVDGTCPQEIMNGVPVLRDEQELWSLTNSETQFIVAVEYEQSQYRDVWLKSLAMHNCRSVSVIPTLRGVPLYGTDMAYIFSHEVMILRVQNNLAKRTSRFLKRAFDIVGALSIILMLMPALLVLGFLVGRDGGPPIYGHERVGMNGRKFKCLKFRSMVINSKEVLEEVLRTDPIARAEWDKDFKLKNDPRITKVGHFIRKTSLDELPQLWNVVRGDMSLVGPRPVIEDELCRYAGDVDYYLMAKPGMTGLWQVSGRNDVDYETRVYFDSWYVKNWSLWNDIAILFKTVGVVLKRDGAY
*	RN49_01870		N-acyl homoserine lactone synthase CroI							MRDYDEFPPELSTELYRLRRKTFRERLDWKVECIDGMEKDQFDNENTTYLLGMHNGKLLCGARFIDSTQPTMMSEIFHEYFEGISGLPTDIPCCEISRLFLDKERRDSAGLHGLPASKVLFLAMIFYCMKRNYRGMYAVASRGMYAIFRHANWKIEVIQKGLSEKGEVIYYIFMPASMSIVEDIITRDKASGWLREMSRHLRHL
	RN49_12765		hypothetical protein	LMAE-2_01864	ybiU	putative protein YbiU	RN49_RS12770		DUF1479 domain-containing protein	MREESRSTPLPDDVKAAIREMKQQLRQQIGDVDALFRQVCDNINAAIAEAKADEKRTGSAWPVVPMQEIAAGKVSDETRALIKRRGCVVIKQHFAREQALAWDKSMLDYLDHNRFDEHYRGPGDDFFGSLAASRPEIYPIYWSQAQMQARQSAAMADAQSFLNRLWKSESQGRQWFDPDVSVIYPDRIRRRLPGTTSKGLGAHTDSGALERWLLPAYQQVFSKLFHGDFAAYDPWDAAHRTEVDEYDLPGTTKCSVFRTFQGWTALSDMIPGQGLLHVVPVPQAMAYVLLRPLLSDVPEDELCGVAPGRVLPINEQWHPHLIAGLCSIPALEAGDSVWWHCDVIHAVAPVEDQQGWGNVMYIPAAPMCDKNRAYARRVAQALEQGRSPGDFPPEDYETEWDQRFTLQDLNLNGRRSLDLS
*							RN49_RS24290		hypothetical protein	MRELNVMEVNAVSGAGFFNSIYSASYLGLSGLAAGAILGTKIGGGAGGGLLGLGLLGEAVGVVVGSAIGAITGAGVGAMVGWNDPATVDSMASQLITNIVNSLGTAAA
*				LMAE-2_00411	gltC	HTH-type transcriptional regulator GltC				MRESKMTLQATAAMSDNINQEITFRKLSVFMMFMSKGNIARTAEALELSSVSVHRALHTLEEGIDCPLFIHKGRNLVPLPAAWTLLDYCRDVTTLMGKGIEEARKVAGIGGGRLRLGTLYSLTLETIPRLIMGMKLRRPTLELDLTMGSNQMLLNMLEDDALDAILIATDDGELSDAHFDVIPLFEDRIFLATPAGETRDGAGPVDLRDYADRDFVSLAEGFATYAGSQEAFQIAGFEPRMVTQVNDIFSMISLVQAGVGLALIPGRMKKVYENNIQLLTLAEPYQMRQQISIVYSHRRERDNDLLALAAEGRMYARSLTDSAV
	RN49_13665		hypothetical protein	LMAE-2_02112		hypothetical protein	RN49_RS13670		helix-turn-helix transcriptional regulator	MRETADLIVLVADPAGFAAEIFRTKHEAALTELLNDALLHYMRDPGWYEVTFRETRFYACQLVTIPLLAFIKNRVPARQLQAAAERSLVQLRQYSDAADPAAWIIVNADLIAPLPRPGVNLWQARKLKNCLDKAVFIDPGETIASENKPAPPGVKPASVPKKKSASKKPAAIKDGPDADKIMERVMLGWRVKDICEEQGCSESYVYKLIKQRKGHSAMDYRWKQWELISGMYHAEPKMTLEEIEKACGVSRAAIYQAVKKIAERDGKEVTPRERERKLTPDDVEAIKKKLNEGVLRKHILVEYDITTETLIKYVGTSDDYRPVPEELKEYAVRLRVQGKTLQQTADILGVTISTVKDAWREKKDSPDIQEKRVKYDNRNVLSKRDRDQAVNAVLRDGITRKQVYTQYGINALTLRRYIREAQKRELEALREKESDSDSKEE
	RN49_14585		gamma-glutamyltransferase	LMAE-2_02299	ywrD	Glutathione hydrolase-like YwrD proenzyme	RN49_RS14590		gamma-glutamyltransferase family protein	MRETDFNVGYPSHRVPMMGRNAVATSQPLAAQAGLRMLQQGGNAVDAAIATAIALTVLEPTGNGIGSDAFAIVWDGSELHGLNASGRSPAAWHPERFADFSAMPETGWESVTVPGAVSAWVTLAQRFGTLPLTTLAQPAIDYARDGFPVSPLIGQLWQRGYDKLRDQPGFSDCFAPQGRPPRAGELFRNPAQARTLQEIAETQGESFYRGALAQKMAAFAREHGAALTLEDLKNHRADWVTLLSRPFAGGSVQELPPNGQGIATLIALGILEEWEINRYAPDSPQWLHLSIEAMKLALVDLDRYVTDEDHLEFPAEHLLSNDYIRQRAALIDPDKAGDFRFGSPQQSGTVYVAAGDASGMMVSFIQSNYMGFGSGVVVPDTGISLQNRGAGFLLDPDHPNVVAGGKRPFHTIIPAFARDQQGQPLMAFGVMGGPMQAQGHLQLALRIMLHRQNPQAAIDAPRWRVVQGREVVFESTLDRNTLSTLRRMGHNVVLEDPLSNYNFGGAQAIVRDPQGFYISASESRKDGQAVVF
	RN49_15425		biofilm stress and motility protein A	LMAE-2_02469	bsmA	Lipoprotein BsmA	RN49_RS15430	bsmA	biofilm peroxide resistance protein BsmA	MRFAYLLMISLLLAGCSALDTTPKAPPAPTQQAQEISRAQSGGLPKLGNITVNVRGSPDDAGRAVATRANQAGAAYYQIVALSETVMPGLWYASAILYGASPATGAGQ
	RN49_05375		hypothetical protein	LMAE-2_04701		hypothetical protein	RN49_RS05375		hypothetical protein	MRFILTIFLFVFCAIAISKAIAVIVPVTFFYAIAGFFNINGDEATIDFVLSANILISVIMSVALLWVLKAFFKKH
	RN49_21695		damage-inducible protein	LMAE-2_03982	dinF	DNA damage-inducible protein F	RN49_RS21700	dinF	MATE family efflux transporter DinF	MRFITATDKNLWRLALPMILSNITVPLLGVVDTAVIGHLDSPVYLGGVAVGTTVTSFLFMLLLFLRMSTTGLTAQAFGAGDKMALARALTQPLIIALLAGVLFIALRYPIIQLSTHLVGGNPDVLEQAALFIQIRWLSAPATLANLVILGWLLGVQYARAPVILLVVGNLVNIVLDLWLVMGLHWGVAGAATATALAEYITLGVGSIMVWRVLKLRGITLSLLKQSWRGDSGRLLRLNRDIMLRSLMLQLCFASLTVLGARLGPDVVAVNAVLLMFITFTAYALDGFAYAVEAFAGEAHGAKDGSKLLRVWHSACRQAVVVALFFSLIYAIFGPQIVTLLTSLQSLQQTADRYLIWQMIMPLIGVWCYLLDGMFIGATRGREMRNSMVVAAAGYFLTLLSVPVLGNHGLWLAVTVFLALRGLSLWLIWRKHWRQNS
	RN49_18215		membrane protein	LMAE-2_03059	ydiK_1	Putative transport protein YdiK	RN49_RS18220		AI-2E family transporter	MRFKGLNIGFFILILAIATLAFFEVLSPYFSPILWAAILAVIFHPLKTYLRVRLGERNGLAALITLFCICLIVFTPLAIIASSLVVETNAVYHKLQTNSAQFPAVFADLLQHLPRWAKHYLAENNLDNAEQIQQKLSSFALKGGQYVAGSAFIIGKGTFSFTVGFGVMLYLLFFLLKDGSYLVHLILEALPLSTYVKHHLMVKFAAVARATVKGTVVVGIVQGILGGLAFWFTGIDGSLLWGALMAFLSLIPAVGSAIIWVPAAIFFFATGALWKGLFLVGFFVVIVGLVDNILRPLLVGKDTKMPDYLILIATLGGMEIYGINGFVIGPVIAALFIACWNLLSGRDNRENIEAIDEEFIEEGKKQSDTAAEAAAEAAAASADAAAETERKVAALAASEKETAEKKA
	RN49_10880		hypothetical protein	LMAE-2_01474		hypothetical protein	RN49_RS10885		hypothetical protein	MRFLALIPHRHRWQDINIERKGAVAPNGRQYLSTYISARCTGCGEIIHRVYYRDISDHQARRWLG
	RN49_18910		membrane protein	LMAE-2_03228	rcsF	Outer membrane lipoprotein RcsF	RN49_RS18915	rcsF	Rcs stress response system protein RcsF	MRFLPLCLLALMLTGCVHEYHPISSVPSRPQQSSEPTRKPVSRPAPVKLYTDAADLVSKPFRDLGEVSAEDCQISNQNSPANIATARKRLQIKASQMKANAVLLHQCEIVTGTPGCYRQAVCQGSALKVSNQ
*	RN49_16195		hypothetical protein							MRFLRVSTHCVEMNVRKTAIVETGCFLTGDAGCSDCAVNARGDLTLTDLLCTSQGGCFSWEIQGLVDALCQAAERLAPPVATSTCVAYKNAFAIVNYRHNSSCE
	RN49_13020		histidine kinase	LMAE-2_01918	cusS_2	Sensor histidine kinase CusS	RN49_RS13025		Cu(+)/Ag(+) sensor histidine kinase	MRFNFSGRPYSLALRLTFFISLSTIIAFFAFTWFMLHSVEKHFAEQDVRDLKQISIAMNRILQTPVAPDQKKISKIKESISDYRNVAVLILTDGGDVLFSSPQGATLRSVVNASNFTAHSRAREIFLWTVKEPTLLMRNGSDMKMETYRIVASSGKATLNGKPQTYQMIIGLSIDFHLHYLEALKKNLIAIAFVISLLIIFIIRIAVRQGHLPLRNVSKAIKNITSENLDMRLEPSKVPIELEQLVISFNHMIAKIEDVFTRQANFSADIAHEIRTPITNLVTQTEIALSQHRTQKELEDVLYSSLEEYNRMTKMVSDMLFLAQADNNQLIPERIMFDLRTEVVKVFDFFEAWAEELNVSLQLNGSGCLIKGDPLMYRRALNNLLSNALRYTQSGKTVTVTIAGSENSVQLIVENPGKLIPAEHLPRLFDRFYRVDPSRQRKGEGSGIGLAIVKSIVNAHHGKVWVESDTVSTRFILLLPRMAT
	RN49_09430		transcriptional regulator	LMAE-2_01039	rbsB_1	Ribose import binding protein RbsB	RN49_RS09435		ABC transporter substrate-binding protein	MRFNPIVTGLLAATLFSTGLAQAKELKSIGVTVGDLANPFFVQITKGAEMKARQLAGDKVNVTLVSSGYDLGQQVGQIDNFIAAKVDMIILNAADSKGIAPAVKRARDAGIVVVAVDVAADGANATITSDNTEAGAMACKYISDRLKNKGNVVIINGPPVSAVQNRVEGCMTELKTHPDIKLLSYNQNAKGSREGGLEVMTGLLSANPKIDAVFAINDPTAIGADLAAKQAQRSEFFIVGVDGSPDGEEALKRKNSLFVATPAQDPQVMAAKAVEIGYDILQGKPAPDKPVLIPVKLIDRNNIGSYQGWTVK
	RN49_09105		hypothetical protein	LMAE-2_00969		hypothetical protein	RN49_RS09110		HNH endonuclease signature motif containing protein	MRFNYDLLPGERLTFEEIARRYALQYPDDKELTARALLSPSTGLRTLKIRAVFAQEESNSPLEDLLFISHDNERKNYLRRFEHYLKQNLSFLYFRRSDSEKRDNLWKVMGSSQVFAMIDPQSATAQNLLNSRGYKLVLMHQDDEDAYWQLFNPQADPCFPQSQRIQFIVVLSTPQHKVPAAVMPGTEVGRRVKARVLQRASQAEFSAGVKARYGACVMTGTELTERHNWPWVEACHIDTQEGDDGVLADNSIDNGLFLRSDLQRLFINRLISIDGESGEIQVHPGEEAQQHLAPWYQELEGRVCSLWAAVPPATRQRLRARR
	RN49_15605		transcription antiterminator BglG	LMAE-2_02506	licR	putative licABCH operon regulator	RN49_RS15610		PRD domain-containing protein	MRFPNQRLAQLFDAMQNETLPQDELARRFAVSTRTVRTDITALNALLAEHGAQFVLNRGAGYQLKIEDAQRFQHLQQHTASPLRVPRTSPDRVRYLLTRFLTAAYSLKLEELAEEWFVSRATLQNDMAEVREWLGRYHLTIESKPHYGMKLFGSEVAIRTCLTDLLWQIDQAQPESPLLTIEALNSGMLETLRPLLQSCFAQHNIRLSDEGERYLRLYCAVAVRRISEGYPLNDPGAEEIGDEVREAAHHLINLMRPLVSKPISPAEENWLRVNIAARRIQAIAPSAINADDADALVDYLLSFINTHYNFNLQNDQQLRADLLTHIKTMITRVRYQIHIPNPLLSNIKQHYPMAYDVTLAAVTSWGKYTPYVITENEIGFLVLHIGVGLERHYDVGYQRHPQVLLVCDSGNSTLRMIEAMLLRKYPQLQVTARLSQREYEARSRIDEDFVISTIRLSEKEKPVVVMSPFPTGFQLEQIGKLVLVDRTRPYMLAKFFDAQHFHIVDRPMTQSELFRQLCDQLEAEGFVDAAFYPSVEEREAIVSTMLGEGIALPHSLGLLAKKTVVYTVLAPHGIGWGDDTAYVIFLLAISKSEYEEAMAIYDLFVTFLRERAMTRLRDSTDFTRFRAVAMDCLSRSWPSP
*				LMAE-2_03919	yteT	Putative oxidoreductase YteT				MRFQEQGFNMKVGIIGLGFRLSHVIKEFSKADDAFSVVGYYDPAPAGLPNLHSFGIAPGQAFASIDALLEHGGMDVVLVGSPNFLHLEHVGQALAAGYTVFTEKPVVINEEQTMEMAKLVRQYGEARILVGLVLRYSPLYHDLLAARDAGQLGEITSIEATEHIKPYHGAFFQRDWRRLEKYAGPYILEKCCHDIDLYQGLLQERPIRVASFGGRKSFTPAHAPQGAITADSELYHVKPSGWSSTDAVFDSDADIVDYQTALIEYEGGATLAFHANLNVPDEFRRFCVMGTDGMAEGDFVRNYFRVHNARSGEKEVDTAYSGNAYDGHYGADALMAEEIVKHIKQGTPLKVSVVDALEAGLTAIKIDEARKTRSVVDMRESWLTFDANLGKTGA
*	RN49_02305		D-alanyl-D-alanine carboxypeptidase				RN49_RS02305	dacB	serine-type D-Ala-D-Ala carboxypeptidase	MRFSRLVTGLSCAFMLQAHAAPVDEYMQYLPDGANLALMVQKVGASTPIIDYHGKQMALPASTMKVVTALAALLELGGDFRFQTTFETRGAIIDGTLNGDLVARFGGDPTLSRQDLRNMVAAIKKQGINHIKGNLVIDTSVFASHDMAPGWPWNDMTQCFSAPPGAAIVDKNCFSVSLYSANTPGENAFVRIASYYPAHMYSQVRTIGRNSGEGQYCELDVVPGELNRYTLTGCMRQRAEPLPLAFAVQDGAAWAGEILKAELRSSEIDYSGHLVRQTQVTEPGTVLASTQSAPLHTLLHTMLKKSDNMIADTVFRTIGHHYFNVPGTFRAGQDAVRRILKAKANVDMGNSIQVDGSGLSRHDLISPQTMMQVLQFIAKNDNTLDYISMLPLAGYDGTLQYRGGLHEAGLDGKVSAKTGSLQGVYNLAGFITTSSGARVAFVQFLSGYAVPPEDQRTRRIPLVRFESRLYRDINQNN
*				LMAE-2_00614	rfaB	Lipopolysaccharide 1,6-galactosyltransferase				MRFTAEWMDEKRTAQGMDKAMKNNDNVRKQRIVLVTDLMAGRGGMENVTGQLITALNAEPGTEAGLFIINSGEESHSRAWTANAVLAESVCTLRNKKIKNLIHTLRMAAFFRHYQPDHVLTLNTIPCLMTRRAITLSGRKIVLSSWMHLPPRERYRPHYLLRADHHFAISNQIKEQLVELGASVTDVDVIYNPIKRNDTVIGRPQALKFLYIGRVHYQRQKQLKDLFDALQQLDAPWTLEIVGDGEDLTQCQHYVTQLGIQDRITWHGWQENAWEYVIRHIRQVTCLVMTSNFEGFPLILLEAMSRGVYCVSSDCISGPAEIIQNGINGQLYPTHDSMALAAILNAMSGDFHFPDHQAIKASITGFYEENYMKHLMSVFNRLTEVKHDE
	RN49_19980		signal peptide protein	LMAE-2_03444		hypothetical protein	RN49_RS19985	tagH	type VI secretion system-associated FHA domain protein TagH	MRFTIITTKPGQQPPQTHCDFFPPGGTIGRGVDNNLVLPDDDRTLSRLQAIVHITANGECRLTNRGNVTRVLLNDIPLERGRQVELQDGDILGIDDYQLLVSDLNSVQQPQSERAVPRPEPVQPVAPVREPSAEKASTTAAIPSEIWDSLAKEFSISDDLSKRKAAPEMPEAHPLTAPARPDRNPEDPLAQLINDAPLDYGQQPKNSSLFDEGDALFGQQSIFDDRTPSTLSAQQNTAPPQAETPAAELDPLSLFDGESSVDARNHDDPLGLMMGNAVPLAQPELTTPKPATLHVPPQPVAKTEPMAARSSEQDPASLTDMDHSPLFRFDESQHETHSQPHPEAQQQSPLIDEALPGQSDAINPQIDYGGITLPTPQAVQRTPSPTPKGRLRIDPVASGRHHAAAAHPTTPSESSGDALKGELLDALLEGMGLRDLQPTPQFDREQMLQFGQMLSMFSQGTVALLSSRSILKRGVKADMTVILDDANNPFKLLPSGKTVLMQMFGSRMPGFMPPRQAVRDALIDLQAHQLGMIAGIRAIIASMLQSFNPEQLEEEARQAGSVSRIGLPGSRKAALWEHFVERYGETAGEIEDDFHTLFGEAFLHAYDLEVNQYKDSQTHTDDA
	RN49_21290		hydrogenase isoenzymes formation protein HypD	LMAE-2_03705	hypD	Hydrogenase maturation factor HypD	RN49_RS21295	hypD	hydrogenase formation protein HypD	MRFVDEFRDPQLAKTLLEQLHQRAGLLPCTADKPLQIMEVCGGHTHAIFKFGLDKLLLPQLEFIHGPGCPVCVLPMGRIDACCEIAAHPEVIFCTFGDALRVPGQHGSLAQARERGADIRVVYSPLDGLRLARENPARQVVFFALGFETTQPVTAVTLQQARRERLTNFSIFCQHISLMPTLRSLLSQDDVRIDAFLAPGHVSMITGAAPYHFINQEFGKPLVISGFEPLDMLQSVLMLVKQVCEASCKTENQYRRVVPEQGNLLAQKAMREVFTLTGSSEWRGLGMIERSGISLTSAYATFDAEHRFSPQAQPVADDPRSRCGEVLTGRCKPHQCPLFGTGCTPHNAFGALMVSSEGACAAWFQYRHQEAAIASQPQHRQQQKVSQDE
	RN49_20715		hypothetical protein	LMAE-2_03593		hypothetical protein	RN49_RS20720		hypothetical protein	MRFVDFLNSKQGLRAARNHCFELNGVVLGHFTALFLHDNQIIFTKDGKQCAVPYYLGPEEDLLQQKINPRIKNIRAI
	RN49_01955		HNH endonuclease	LMAE-2_03750		hypothetical protein	RN49_RS01955		HNH endonuclease domain-containing protein	MRFYQADPRLENYWRGVILFGKNVASYKFALAHALYDLKQPDNDLITLEALAVHFVRHLCAHLRHAPKQITSKSSEFLEACRQFNAGEISEEQLIAITVKRGFANVIDAFHNVNHAEIDKRFFLDERRSHKGIRLTENFYQLTENEQFASLKAETDARWRLVEEAWAMNVSRNLIAVDYDDNDKTLFSRQSGRRVTITSCRSSLNGYQKGRCFYCFRAIGVTGGEENLADVDHFLPLMLSEQIGNLNGVWNLVLACQTCNRGAQGKFARIPSIRLLQRLHDRNEYFINSHLPLRETLIRQTGATPMLRHSFLQNSWDTAKFALLHEWQPAAQGDSLF
	RN49_21460		ABC transporter permease	LMAE-2_03935		hypothetical protein	RN49_RS21465		ABC transporter permease subunit	MRGKGVALLLLLPFTLFWVAFQLAPLLWIAINSFWSEMNSQWGWDNYQDILTSPFYQQAFRFSLDISLWSSVYGLLIALVTGYSLHQLGGGRLQRFLIAFTNMTSNFAGVPLAFAFVILLGLNGCLTLLLRHYGLVESFRLFSRNGMVLVYTWFQIPLGVLLLYPAFDGLKKEWQESAALLGASRWHYWWHIGLPILFPALLGTFVILLANALGAYATIYALTTGNFNVVPVRIAALVSGDISLDPNTGSALAMLLVAIMALITLVQQYLVRRSYLNAKQP
*	RN49_22410		hypothetical protein							MRGRTPAAGVDLAVAIRPQPSGPKPVGIRRSLPALPVSAVGLTTRQRRGAGGGHHDVHDVDLYGKETGEAAAAQLQNRQQQEAAREDGETASRREKAQAKGDGRCVSTGFPRPAGPPAFPAMPDADTYLFS
*				LMAE-2_03489		hypothetical protein				MRGTVLNQFVSAIIQFDLTITLAGDFLIPKPARKAPAITHRQRVQWFEFSKVLGKLNALLSRCNLTLFLKTEFRRDKDRLLASGLAICRYFDEITRNMVKKSLALTLLAVLTLAGCKAPPPPVTDDTLVTSEINGVKLVHRHAVAAPTEFEPVNQTWRALYGASVMTSPDYGGKVVRYLETGKPFEVLGNVEHSWLAIADQADGPLIGYVPLKAGVESSRYDATVQSDRPRPRKTKQVCVAVGGASKACRTNDTATWILD
*	RN49_12325		tRNA adenosine deaminase							MRHALDLARRAWEQGEVPVGAVLIQNDRVIGEGWNRPIGQHDPTAHAEIMALRQGGKVLENYRLLDTMLYVTLEPCVMCAGAMVHSRISRLVYGAHDIKSGAAGSLLDVLGHPGMNHQVELQSGVLAEECAAMLSDFFRMRREQKKALRQAQRQD
	RN49_18715		iron ABC transporter	LMAE-2_03188	fhuB	Iron(3+)-hydroxamate import system permease protein FhuB	RN49_RS18720	fhuB	Fe(3+)-hydroxamate ABC transporter permease FhuB	MRHALFPAGLLSLLFLLALSLTLVNLHQALPQAEWWQALWSPAVDSLSQMVFHYSLLPRTVLALLVGAGLGLAGLLFQQILRNPLAEPTTLGVSSGAQLGITVATLWHLPGGALTQQFAALSGALLVGALVFGVAWGKRLSPVTLILAGLVLSLYSGAVNQIFAIFNHDQLQNMFLWSTGALNQMSWENVQQLWPRLLLAFVLALALLRPLTLMGLDDGVAKNLGLALSVARVGGLGLAILLSAQLVNVAGIIGFIGLFAPLLAKMLGGRRLITRMLLAPLTGALLLWLADSCVLWLSTHWRDIPTGTATALLGVPILLWLLPRLRTGSVPPALNQGDKVPAERQNLLRWALTGLVILALLGWGGLAFGRDAQGWVWSAGEMLQSLLPWRAPRVLAALVTGLMLGVAGSLIQRLTGNPMASPEVLGISSGAAFGVVMMMFFVPGDALAWLLPAGALGAALTLLVIMAVASRGGFSPERMLLAGMALNSAFVTLLMLLLASGDPRMGGLLSWISGSTYNISGTQAVQSAVCALVLVSLAPLASRWLTLLPLGSATARSAGMALTPARLSLLLLAAALTASATLTIGPLSFVGLMAPHMARMLGFRRALPQLLLSGLLGAGLMVLADWCGRMLAFPDQIPAGLMATFLGAPYFIWLLRRSG
*	RN49_08085		Zn-dependent protease							MRHAQNVGARHRWHNRLQTVLLVLTLLGIAAVAGSLLLGDGGLWLALAAAGFTLLLEPAAASGLTLRLYGARPLHPDEAPDLWAVLRELAARAGLPTVPVPHYVPSGVVNAFATGSKHHAAIALTDGLLRSLTPRELTGVLGHEIAHIANEDLRVMGLADSISRLTHLLALLGQLAIVLSLPTLLLGVTEVNWPALLLLAVAPQLALLAQLGLSRVREFDADRLAAELTGDPHGLASALAKIERVSRSWRAWLLPGWGNPEPSWLRTHPATAERIERLLELAPPPAMPPFPSARFDPEVTVSPRPPRWRTGGLWR
	RN49_10565		lipid kinase	LMAE-2_01268		hypothetical protein	RN49_RS10570		ABC transporter permease	MRHINRYPRQGMRLTLMLLPFVLLIAVWFISSAVRLEANPHDKLLPGLSQMIAAIDRMAFTPDKRSGEYLLWADTWISLSRLLTGLAISSLIGLCIGVAAGVFPMSRAALSPFMTVVSMIPPLALLPMLFIVFGLDELSKVMLIVIGITPMLARDLEHRAREIPAELFIKAQTLGANSWTVVLRVVLPQLLSRLITSLRLLLGSAWLFLISAEAISATAGLGYRIFLVRRYMAMDVIIPYVIWITLLAWLMDLALRQLHKACFPWAEGGRE
*				LMAE-2_00272		hypothetical protein				MRHKKLALALGIFVLSAARFSVAAPLHNEPLTDHSPHTFLLIDDANGGNGGNGGAGANSPGGPGGDGGNNSGSGNGNDSGNGNGTGNGSANGNGSGDGDGGGDGGDGGGDGGGA
	RN49_00635		hypothetical protein	LMAE-2_00134		hypothetical protein	RN49_RS00635		hypothetical protein	MRHNSDHRDDTLSASARKSSWPVLSMFIFTLIAGAVAIMMILDHRNSVNNALETGQCLAMESAESLLEMLRHFLHHAYRWIFKACG
	RN49_18390		LPS biosynthesis protein	LMAE-2_03095	lptE	LPS-assembly lipoprotein LptE	RN49_RS18395	lptE	LPS assembly lipoprotein LptE	MRHPIIRLFVMLAVVITAGCGFHPRGTTQVPSELKTLIVSTGDPYGPLARTVRQQLRINDVKIVEDSKQNRTDIPTLRLGPEASGRNTASVFISGTTAEYQLVMTLTAQVLLPGKGIYPISTTVYRSFFDNPNAALAKDAEQDLITQEMRQRAAEQLVRKLLTVHAAQINSKETLPASVIPVPGQGSQEAPTSSATSLQ
	RN49_03500		triosephosphate isomerase	LMAE-2_04260	tpiA	Triosephosphate isomerase	RN49_RS03500	tpiA	triose-phosphate isomerase	MRHPLVMGNWKLNGSKQITAELIAGLRKELSGVEGCGVAIAPPALYLEQAKHAISGSHIALGAQNVDVNLSGAFTGEVSAEMLKDIGAKYIIIGHSERRTYHKESDEFIAKKYAVLKSVGLVPVLCIGETEAENEAGKTEEVCARQLDAVLETQGAEAFKDAVIAYEPVWAIGTGKSATPAQAQAVHKFIRDHIAKKDAAIAEQVIIQYGGSVNDKNAAELFTQPDIDGALVGGASLKADAFAVIVKAAAAAKSA
	RN49_22085	rplQ	50S ribosomal protein L17	LMAE-2_04091	rplQ	50S ribosomal protein L17	RN49_RS22090	rplQ	50S ribosomal protein L17	MRHRKSGRQLNRNSSHRQAMFRNMAGSLVRHEIIKTTLPKAKELRRVVEPLITLAKTDSVANRRLAFARTRDNEIVAKLFNELGPRFASRAGGYTRILKCGFRAGDNAPMAYIELVDRPEAQAEAAAE
	RN49_09730		hypothetical protein	LMAE-2_01099		hypothetical protein	RN49_RS09735		DNA utilization family protein	MRHSLLILLLCCGGLLARDPFRPVAGSVCEASVEPLTDWRLQGIIGREAHFHAWLLTPQGESVTARTGKPFPFAPWQLADMTRRSLTLAVPNSCNAQLAVFYLKGRSHDKDNHSAAATKLPAAGLRR
	RN49_15445	rpsF	30S ribosomal protein S6	LMAE-2_02475	rpsF	30S ribosomal protein S6	RN49_RS15450	rpsF	30S ribosomal protein S6	MRHYEIVFMVHPDQSEQVPGMIERYTGAITGAEGTIHRLEDWGRRQLAYPINKLHKAHYVLMNVEAPQEAIDELETNFRFNDAVIRSMVMRVKNAVTEASPMVKAKDERRDRREDFANESADESDAGDSEE
*				LMAE-2_00151	ytfJ_1	putative protein YtfJ				MRHYGLMIALLFSGFATAHTLTPGQPVPSVFVADKGEMVLNQGDINYQRWNSQTLTGKVRLVIHVAGRLSAKDQSARLIEAIQQASLPRDRFQTTTIVNTDDALPGSAIFVVRSIASSKKAAPWQQFIIDSSGVTAHSWHLKPESASVVVIDPAGIVRFAKDGALSAEDVASVMKQLRALLG
	RN49_13260		peptide ABC transporter permease	LMAE-2_01966	gsiC_2	Glutathione transport system permease protein GsiC	RN49_RS13265		ABC transporter permease	MRHYLLQRAGLGVLVLWAAFTLSFVLLQVLPGDAVLIKFQNPDLGLSPQQIAEMRQAYGADSPLWQQYLHTLAAMLHGDFGYSVQAGVPVSELLTSNLPGTLRLALCGFLLATLLAFVLATLSRLPALRGLRNLLQSLPALFISVPTFWLGIALIQLFSFQLRWIPVINPSPWQGLILPIITVAVPISAPLAQILLRSIDEVATRPFVAVARAKGASEHSVLWRHILRNAILPVLTVAGLLLGELIAGALITETVFGLGGLGQLTQQAVNNQDVAVLQAVVMISALGFVVINLLVDLLMPLFDPRLQLLRGAT
*				LMAE-2_01076		hypothetical protein	RN49_RS23950		hypothetical protein	MRIEEDIYLENYEIRRKRFIYDRQVYHSYVFVVGNETYTVIVGDRIDEQTFNRIGYRMPPGIAFPVNGLAEVCFDVFDGLECLGDFRHISFAGSGSAVVFKSVLLALMAHHESFFIGGFIFQAASGEIVDRNRPTPLEEIYDALLGLKNELRYNRRTGLPKKAPQPLIPDCFRAYKVVTTGRACYVVLQ
	RN49_01285		guanosine 5'-monophosphate oxidoreductase	LMAE-2_01418	guaC	GMP reductase	RN49_RS01285		GMP reductase	MRIEEDLKLGFKDVLIRPKRSTLQSRSQVELERSFTFRHSGLSWSGVPIIAANMDTVGTFSMAEALASFNILTAVHKHYSVDEWRAFIQRVPATVLQHVMVSTGTSEADLNKLVAIMALSDDLQFICIDVANGYSQHFVDFLQRARETFPAKTICAGNVVTGEMVEELILSGADIVKVGIGPGSVCTTRVKTGVGYPQLSAVIECADAAHGLSGQIVSDGGCSVPGDIAKAFGGGADFVMLGGMLAAHDECEGQVVEENGESFMLFYGMSSESAMKRHVGGVAQYRAAEGKTVKLPLRGPVADTARDILGGLRSACTYVGAERLKELTKRTTFIRVNEQENRVFNR
*	RN49_01425		fimbrial protein				RN49_RS01425	stbD	fimbrial usher protein StbD	MRIEKYFLYILLLLFNVPVWANCSVVTATSSLSQSAIAAGYTAANWTGACDTCSGNVGLPSVISINSGKTFQPSGTLLASSVGSFLSSASNVPYSANQILYRCAVADADSLYEMYATNGDSPYAGQYITSEVDGAYYDVAANVAVRLTNLTTGEYYSRYWKARQLTASDWYSDGTYIYIPASAFSNVLYEMFKIDSTRYYASNSNRYVDNWTQPRGYIAFKGPGLDTNNLKVGQDSLSYWYGFYRNWPAAWSTFSNVTYVRGALCEVQDYPSVVLLPTVSVNTLAAGGKSQAPFNITIQCESGAISGISTSTITSANVAMGFLVNQSNAVTQARNLGLTTAGGGLTWLLDSRYGSSAAASGVGIKIYDSHNMALNLLPDRTVTGTGNSRGWYAYKDLTSQISSGGADIYSGDFTASLEALSGQTITAGTVNAQLQVVVSFQ
	RN49_11470	ispF	2-C-methyl-D-erythritol 2,4-cyclodiphosphate synthase	LMAE-2_01595	ispF	2-C-methyl-D-erythritol 2,4-cyclodiphosphate synthase	RN49_RS11475	ispF	2-C-methyl-D-erythritol 2,4-cyclodiphosphate synthase	MRIGHGFDVHAFGGEGPLVIGGVRIPFEQGFIAHSDGDVALHALTDALLGAVAMGDIGKLFPDTDPAFKGADSRGLLREAWRRIEAKGYRIGNVDVTIIAQAPKMLPHVPQMRINIAEDLGCHMDAVNVKATTTEKLGFTGRGEGIACEAVALVLKADSQ
	RN49_07430		fructokinase	LMAE-2_00621	mak	Fructokinase	RN49_RS07435	mak	fructokinase	MRIGIDLGGTKTEVIALSDKGEELFRHRVNTPRDDYQATVQAIVDLVTLAEQKTGETGTVGLGIPGTLSPYSKRVKNANSTWLNGQPLDKDLAQALNREVRIANDANCLAVSEAIDGAGAGKSLVFAVIIGTGSGAGVAINGESRIGGNGNAGEWGHNPLPWMDEDELRYRQEVPCYCGQQGCIETFVSGTGFGIDYQRLSGVHRKGAEIVSLLAQQDPIAELAMSRYELRLAKSLAQVVNLIDPDVIVLGGGMSNVDRLYQTVPVLMKKWVFGGECETPVLKAQHGDSSGVRGAAWLWPLNG
*				LMAE-2_00948		hypothetical protein	RN49_RS24690		YoaK family small membrane protein	MRIGILFPIAIIVAGVGFLAWFIGSGLAMPGS
	RN49_21305		permease	LMAE-2_03708	pfkA_1	ATP-dependent 6-phosphofructokinase	RN49_RS21310		6-phosphofructokinase	MRIGMVISGGDVTGINNFVFQLGRLAQAEMVIFDGGIPGLLANNHRDISQRDLLDFSIAPIPVMQSGRTQKKLVRSEYECIARQLKSARIDVLIMAGGDGSLQFLHTLSESGVNCFGVGMTIDNDVFGSDYTLGFSTACEQVLKEVAKLRNTGRALPGRVFMLELLGGYCGELTLQSAIKSNADIALIPECQIPLPQLAQRITQRLAEQNSVIILCSEGYTREYSPGFQGAIDTLIKQLEPLIGVRVRKTILGYGLRNGDPTCEEIYQGTIMASEVVRCIQSGMRNKAVIINGSNKPIPIDLISMQKRLVDIDGHHYKLAKQLNIL
	RN49_15170		tRNA-dihydrouridine synthase B	LMAE-2_02417	dusB	tRNA-dihydrouridine synthase B	RN49_RS15175	dusB	tRNA dihydrouridine synthase DusB	MRIGNLQLRNRLIAAPMAGITDRPFRTLCHEMGAGMAVSEMLSSNPEVWASDKSRLRMVHSDEPGIRAVQIAGCDPSEMAQAARINVEAGAQVIDINMGCPAKKVNRKMAGSALLQYPTVVESILSAVVNAVNVPVTLKIRTGWDPENRNCVAIAQLAERCGIQALTIHGRTRACLFNGEAEYDSIRTVKQSVSIPIIANGDITDPHKARAVLDYTGADALMIGRAAQGRPWIFREIQHYLDTGELLAPLPMAEVKRLLVSHIRELHDFYGSGKGYRIARKHVSWYLQEHAPNDQFRRTFNAIEDASEQLEALEAYFENLA
	RN49_15540		UDP-N-acetylmuramate:L-alanyl-gamma-D-glutamyl- meso-diaminopimelate ligase	LMAE-2_02493	mpl	UDP-N-acetylmuramate--L-alanyl-gamma-D-glutamyl- meso-2,6-diaminoheptandioate ligase	RN49_RS15545	mpl	UDP-N-acetylmuramate:L-alanyl-gamma-D-glutamyl- meso-diaminopimelate ligase	MRIHILGICGTFMGGLAMLARSLGHQVTGSDANVYPPMSTLLEQQGIELTEGYDASQLDPVPDLVIIGNAMTRGNPCVEAVLERNIPYLSGPQWLHDFVLRDRWVLAVAGTHGKTTTAGMAAWILEACGLEPGFIIGGVPGNFDVSAKLGKSPFFVIEADEYDCAFFDKRSKFVHYCPRTLILNNLEFDHADIFDDLRAIQKQFHHLVRIVPGQGKILLPEHDPNLKQVMAMGCWSEQENVGEHGRWQAKKLTNDASHWEIWLDGEKVGEVNWALVGEHNMHNGLMAIAAARHVGVKPEDAGQALNSFINARRRLELRGEVNSIKVYDDFAHHPTAILATLAALRSKVGGRARILAVLEPRSNTMKMGVSKNDLAPSLARADEVFLFQPHHIPWQVSDVAEACIPPAHWSADIDTLVEMVAKAAQPGDTILVMSNGGFGGIHQKLLDRLA
	RN49_22290	arnT	4-amino-4-deoxy-L-arabinose transferase	LMAE-2_04130	arnT	Undecaprenyl phosphate-alpha-4-amino-4-deoxy-L-arabinose arabinosyl transferase	RN49_RS22295	arnT	lipid IV(A) 4-amino-4-deoxy-L-arabinosyltransferase	MRIHNNTKWLLFFSFFILYYLLPPMFRDLWQPDETRYAEISREMLATGNWVTPHFFGLRYFEKPIAGYWVNSLGQWLFGHNNFGVRAGSIFSTAMTAVLIYWLGRRLFGSARTAAVGTIIFLSSLLVYAVGTYAVLDPMLMLWLAAAMCSFWLATEASGHAGRAGGYLLLGLACGMGFMTKGFLALAVPVLAILPWAIWRQRLRELLCFGPLALLSAAAISAPWALAIYHQAPDFWHYFFWVEHIQRFAEDNAQHKAPFWYYLPVLLLGTLPWLALLPGALMTGWRERQQHPGALYLLSWTVMPLLFFSLAKGKLPTYILPCFVPLSLLMAHYGLNAAQRAGRALTVNGWLNLIFGVITLATVVLVLAPWSVTHHPLFATHEMLKLALGALAFLIWGLVGAYSCRSAQRRWLAAALCPLGVALFIGTAIPDKIRDAKQPQRFVSTISQRLASSHFILADNPGVASAAAWHLQRSNIGFYDTKGELEYGLSYPDAQSRFVSQADFGGWLADHRRTGSVSLLLLVDSVHSDIGEDVPVPDAVYRQGRLVCLYYSQMK
	RN49_07475		exonuclease SbcD	LMAE-2_00630	sbcD	Nuclease SbcCD subunit D	RN49_RS07480	sbcD	exonuclease subunit SbcD	MRIIHTADWHLGQFFYNKSRAAEHQAFLDWLLIQIEQHQVDALIIAGDLFDTGTPPSYAREMFNRFVVALQPSGCQLIVLAGNHDSVATLNESRELLACLNTRVIATPQEKDDVLLLNTRQGEPGALLCAIPYLRPRDILRSRAGQSGRDKQTSLLEAIAHHYQQRFTAAQALGHALPIIATGHLTTVGVSQSDSVRDIYIGTLDAFPASAFPAADYIALGHIHRAQRVAGSEHIRYSGSPIPLSFDELGTEKSVFLLELTTSGLQSVTPLVVPQAQPMQVLKGSLAQIAEQLNAFSTAEQEKPTWLDIEVTTQEYLSDLQRQVETLTATLPVEVLLLRRSREQRQQSLARLDNETLSELKVEEVFARRLALDEELQPAQIAEMTTLFRQTLAAMEETQ
	RN49_19045		glutaredoxin	LMAE-2_03254	nrdH	Glutaredoxin-like protein NrdH	RN49_RS19050		redoxin NrdH	MRIIIYTKDNCVQCTATKNAMDRQGLAYQLINLDRQPEAIDNLKSLGYRQVPVVMADNEHWSGFRPDKIATLRTLSAVGG
	RN49_07885	adk	adenylate kinase	LMAE-2_00716	adk	Adenylate kinase	RN49_RS07890	adk	adenylate kinase	MRIILLGAPGAGKGTQAQFIMEKYGIPQISTGDMLRAAVKAGSELGNQAKAIMDAGKLVTDELVIALVKERITQEDCKNGFLLDGFPRTIPQADAMKEAGITVDHVLEFAVPDELIVERIVGRRVHTPSGRVYHVTFNPPKVEGKDDVTGEELTMRKDDQEETVRKRLVEYHQMTAPLIAYYSKEAEAGNTAYHKIDGTRKVTEVSAELAKILG
	RN49_15510		gamma-glutamylcyclotransferase	LMAE-2_02487	ytfP	Gamma-glutamylcyclotransferase family protein YtfP	RN49_RS15515		gamma-glutamylcyclotransferase	MRIIVYGSLRRKQGNSHWMTNAQWLGDHQIEGFELYSLGHYPGVIEGNGAVHCEVYRIDASTLAELDALRTKGGEYKRYLTQTPFGSAWLYVYQRSVAGRQRIMSGDWLKRDEEPEA
	RN49_03225		hypothetical protein	LMAE-2_04203		hypothetical protein	RN49_RS03225		DUF943 family protein	MRIKKIIIFIVALAMLLLFYVSFLSSPKVLAIHGSEANKELLVKNIPFTDSDKIEWWDNNGVKTISSPETYNVSIWKFDGKYQKLAPRNSGVFPDHDTDYLLCFDDMKTEENCIDKSSWLMDINKTKDGYTYYRLDGESYYRKPSGELIKGERFTTTIKPVR
	RN49_18130		superoxide dismutase	LMAE-2_03042		hypothetical protein	RN49_RS18135		hypothetical protein	MRILCLDKPAPDATLEKYHPHLAAEAFHAWSLFKSGALRDIYYRQDRPGVAIFLECDSVEQAQSLLADFPLAKAGLLSFDCIPLGAFTNWESLFAAEYKPQQEGATQ
	RN49_12925		mandelate racemase	LMAE-2_01899	tarD	D(-)-tartrate dehydratase	RN49_RS12930		mandelate racemase/muconate lactonizing enzyme family protein	MRILDVVEITKPIASPIRNAYIDFSKMTTSLVAVVTDVEVDGRRVVGYGFNSNGRYGQGGLIRERFRDRILEADPESLLNAKGNNLDPHKVWAVMMSNEKPGGHGERSVAVGTLDMAIWDATAKIANKPLFRLLAEMKGVEANPRVFVYAAGGYYYPGKDLGALRQEMRGYLNRGYNVVKMKIGGASLDEDRRRIEAVLEEIGSEARLAVDANGRFDLETGIAYAKMLREFPLFWYEEVGDPLDYSLQAALSEFYPGAMATGENLFSHQDARNLLRYGGMRPDRDYLQFDCALSYGLVEYLRTLDVLEQFGWSPSRCIPHGGHQMSLNIAAGLGLGGNESYPDLFQPYGGFPDSVKVEDGHIIMPELPGIGFEGKSDLIKEMRALAE
*				LMAE-2_01990		hypothetical protein				MRILFAWMLSAIRVKRVRIEKYFLYILLLLFNVPVWANCSVVTATSSLSQSAIAAGYTAANWTGACDTCSGNVGLPSVISINSGKTFQPSGTLLASSVGSFLSSASNVPYSANQILYRCAVADADSLYEMYATNGDSPYAGQYITSEVDGAYYDVAANVAVRLTNLTTGEYYSRYWKARQLTASDWYSDGTYIYIPASAFSNVLYEMFKIDSTRYYASNSNRYVDNWTQPRGYIAFKGPGLDTNNLKVGQDSLSYWYGFYRNWPAAWSTFSNVTYVRGALCEVQDYPSVVLLPTVSVNTLAAGGKSQAPFNITIQCESGAISGISTSTITSANVAMGFLVNQSNAVTQARNLGLTTAGGGLTWLLDSRYGSSAAASGVGIKIYDSHNMALNLLPDRTVTGTGNSRGWYAYKDLTSQISSGGADIYSGDFTASLEALSGQTITAGTVNAQLQVVVSFQ
	RN49_15945		UGMP family protein	LMAE-2_02585	tsaD	tRNA N6-adenosine threonylcarbamoyltransferase	RN49_RS15950	tsaD	tRNA (adenosine(37)-N6)-threonylcarbamoyltransferase complex transferase subunit TsaD	MRILGIETSCDETGIAIYDDEAGLLANQLYSQVKLHADYGGVVPELASRDHVRKTVPLIQAALKEAGLEPQQIDAVAYTAGPGLVGALLVGATIGRALAFAWKVPAVPVHHMEGHLLAPMLEENPPEFPFVALLVSGGHTQLISVTGIGEYALLGESIDDAAGEAFDKTAKLLGLDYPGGPMLSKMAQQGTAGRFTFPRPMTDRPGLDFSFSGLKTFAANTIRANDDDAQTRADIARAFEDAVVDTLSIKCKRALDQTGFKRLVIAGGVSANRTLREQMAIMMQKRGGEVFYARPEFCTDNGAMIAYAGMVRLKGGTRGELSVSVRPRWPLAELPAI
*	RN49_21935		RecX family transcriptional regulator							MRILGQRDHSRAELARKLQQSAQRAAWAQKKEPEIVTEALLEQVLNWCQESGWLNDERFTERFIQSRSRKGFGSQRVRLELGQKGIDREAIDLAMEETEVDWAACAAQLAERKFGHPLPTEWKEKAKVLRYLQSKGFMSEDIQSIFRNFDD
	RN49_14075		transcriptional regulator	LMAE-2_02196	qseB_2	Transcriptional regulatory protein QseB	RN49_RS14080	qseB	quorum sensing response regulator transcription factor QseB	MRILLIEDDRLIGDGIKAGLSKLGFSVDWFTSGETGFNALEAAPWDAVILDLSLPERDGLDILRQWRQQGKDVPVLILTARDALDQRVEGLQLGADDYLCKPFALTEVAARLQALIRRRHGQLQPELRHGNVVLIPGSHSVMREGEAIALKSRELALLELFMRNPGRVLTRSQLEEKLYNWDADVSSNAVEVHIHHLRKKLGSQFIRTLHGVGYTLGAAECDQ
*	RN49_02650		oxidoreductase				RN49_RS02650		fimbrial protein	MRILLLLACFLTSSSVLAVEWKSDITLSPQPMEYSGPADSVMPGDIIGSTWSATVSVEEVFWCGLVWTCSKGTLEPSASAISSGMAVTVDGQNYTIFETGISGIGYIIGLKDFNGSEYVPLQTGITQSYPASGTSGYATKLGWSAKVTFIKTGTALKSGLYTTPAIHAAILTANNNESKTAQVIINSTTITVAASGCTVNTNRADIDLGTLDIRTLSAVGSTSPSGAFNVMLTCDQNIAVNAVMSDQTTPSNRSSVVTLTGDSTASGVGVQFFYNGIGPLSMGPDSTADGTLNQFFIQTTSSANQVLSLPFQAQFIRTGDLVPGTANALASITFSYQ
	RN49_07490		phosphate ABC transporter substrate-binding protein	LMAE-2_00633	pstS_1	Phosphate-binding protein PstS	RN49_RS07495		PstS family phosphate ABC transporter substrate-binding protein	MRILLLLIVTLLPGLALAQPGALSGNLSSVGSDTLGYLMTLWGEDFSRQAPGVNVQVQASGSSTAPTALAAGAAQLGPMSRPMQADERQAFEARYGYPPLAVPVAMDALVVVVNQRNPLQQIEPRQLDAIFSITRLCGAHSVPLRWGDLGLTGAQWSIRPIQRYGRNSASGTWGFFKQQALCKGDFRSDVAEFPGSAAVVQAVAGNSRSIGYASFGFHLSGVKMLAVMNDQGQAITPDADAIRSGRYPWARPLYLYVNKAPGKPLPPLVAAFLQQVLSAQGQRRVSEAGYLPLSDSQMMQARAALR
	RN49_11480	surE	stationary phase survival protein SurE	LMAE-2_01597	surE	5'/3'-nucleotidase SurE	RN49_RS11485	surE	5'/3'-nucleotidase SurE	MRILLSNDDGIHAPGIQTLAKALRQIADVQVVAPDRNRSGASNSLTLETPLRTFTHENGDIAVQMGTPTDCVYLGVNALMQPRPDIVVSGINAGPNLGDDVIYSGTVAAAMEGRHLGLPAIAVSLNGHQHYATAAAVTCALLRALTHEPLRTGRILNINVPDLPLSELKGIRVTRCGSRHPADQVIAQQDPRGNTLYWIGPPGEKLDAGPDTDFAAVDQGYVSVTALHVDLTAHSAQNVLSDWLAKAEVNLAW
	RN49_11805		2-dehydropantoate 2-reductase	LMAE-2_01666		hypothetical protein	RN49_RS11810		ketopantoate reductase family protein	MRILMAGAGATGGYFGARLALAGQDVTFLVRERRYQQLQASGLVLQTPQGTETLQPQLAQASSLTGHYDLIIVTVKSFALDQVMEDIAPAVGPETLIMPILNGLRHIATLQQRFGEDKVIGGLCKINATLGDNGEVIQMTPLHQLYYGALDGHNDARLQRVDAALRDCQVDTRFSDNIMDELWEKWLLLSTLGAVCCLARGNTQQILTSRGGEALLQGVFSEILSVITAEGYQTRPAATARILELLSDPATPMTSSMYRDLTQGFDIEADQVIGDLLLRAKRHSLATPLLNAVDVNLQVYLQQR
	RN49_02580		membrane protein	LMAE-2_03885		hypothetical protein	RN49_RS02580		DUF4156 domain-containing protein	MRINLLLGLTAGALLLAGCSSSTQLSSAGQRVTFTDQQPGNTCQLLGNITGSQSNWLSGAGGETSALRGAANDLRNRAAEMGGNVIYGATSPTQNLLSAFAPLDSKMTGQVYKCP
*	RN49_03770		flagellin							MRINSARDDAAGQAIANRMTANINADAVVARGLNDAISYSQTASGGLGSIVDLLVQARTLSVQAANGTLSDADRQSVNSQYQQILAGINEVADHTEIFGRYPLATNNPDLPPAKLGNVDPINTKFPVPGKNYSFTSGVIPLAYIPAGSTAISITIDSLGMDDDLQLFTRDGKHLVGTPLDGSAPDYTWASKSITNAATADSRLLTSSNGFASGATYDSSQLLEGGPSWTLAGSNSSTYNGMNITYSGDGDRYEDVASGDFNNGTITSNRLERITLDTVSEDLIVVVVGNGSFTGNLTWVKLPEPKGVPATPPHESRPLEVVTSADYGQPVQSDSIPATPSDTKTLGLNNTTLLNSDDISTTMKALDSALEKISGYQSTYGAKINRYESNRNVLAQQGVDTSTARSRIQDADYAEEASQLARSQIIQQGQTAVSKMANKTPEMILQLLSD
	RN49_01215		cell division protein FtsW	LMAE-2_01404	ftsW	putative peptidoglycan glycosyltransferase FtsW	RN49_RS01215	ftsW	cell division protein FtsW	MRIPGAGLAGYFSGRLKDWVMGARESDDSSLVLYDRTLLWLTLGLAVIGFVMVTSASMPVGQRLNDDLFYFAKRDAFYIVLAVCMALVTLRVPMDFWQRYSNVMLMVTVAMLLIVLVVGSSVNGASRWIALGPLRIQPAELSKLSLFCYLASYLVRKVEEVRNNFWGFCKPMGVMVVLAVLLLAQPDLGTVVVLFVTTLAMLFLAGAKLWQFLAIIGSGIFAVILLIIAEPYRMRRVTSFWNPWEDPFGSGYQLTQSLMAFGRGEFWGQGLGNSVQKLEYLPEAHTDFIFAIIGEELGYVGVVMALLMVFFVAFRAMSIGRRALELDQRFSGFLACSIGVWFSFQALVNVGAAAGMLPTKGLTLPLISYGGSSLIIMSTAIVFLLRIDYETRLAKAQAFTRGGR
	RN49_07400		16S rRNA methyltransferase	LMAE-2_00611	rsmE	Ribosomal RNA small subunit methyltransferase E	RN49_RS07405	rsmE	16S rRNA (uracil(1498)-N(3))-methyltransferase	MRIPRIYHAGPLSIGSEITLDEDASNHVGRVLRMTAGQRLELFDGTNLTFAAEITHVDKKRVKVSVTESQPDDRESPLHLHLGQVMSRGEKMEFTIQKSIELGVNVITPLFSERCGVKLDAERLAKKIQQWQKIAIAACEQCGRNRVPEIREAMTLEAWCAEADSGLKLNLHPRASHSINTLPQPVERVRLLIGPEGGLSADEIAMTAQHDFTDILLGPRVLRTETTALTAITALQVRFGDLG
	RN49_05925		multidrug transporter AcrB	LMAE-2_00231	acrB_1	Multidrug efflux pump subunit AcrB	RN49_RS05930		efflux RND transporter permease subunit	MRIQEHFLDKPIRIWMVILLLGVGGIYALLNIGRLEDPLFTIKSAVIVTHYPGASAQQVEEEVTLPLENALQRLPSLDNVTSISGNGLSQITVNIHTRYLADQLPQIWDELRRRVGDAARQFPPGVQAPLVNDDFGDVYGYFFVIHGKDFTNSELRNYADQLRRDLVLVPGVAKVAVAGVEQEEIRIALSASKMTAYGMTPQRVADLLSRNNSVASAGTLRVDSESIRFHPTGELQTLDDLANLPILPAGNPQNVHLRDIATLTRGVTDNPANIYFADGEAALAIGISFAPGVNVIDVGDALSARMAHYQQDTPAGISLKVFYNQAHEVKQSVDGFILNFLMALAIVVGTLLLFMGLRSGMVIAASLALNVLGTLLIMYLFKLELQRVSLGALIISLSMLVDNAIVVVEGVKIDHQRGHPLQQAIARMVRRTALPLLGATVIAILAFAPIGLSQDSTGEYCKSLFQVLLISLMLSWVTALTLTPVFINWSEKRRSTAQPEQTEPSVPYQGIVFRLYRQALGGLLRFRLTTLTVMVALLALSLYGFTLVKQNFFPSSSTPVFFTDLWLPYGTDIHYTANTAADIARFINQDPEVAATVTTVGQGALRFTLTYDAARQYSNFAQIMVRVKDGRQLDALALKTEAYIEQNFPQVNQRIKRIQFGSASDSAIALRVIGPDPEVLRHIGSQLDAIFLADGSTFPVRNDWQERSKVIRPVYSALRGQELGIDKRDIDQALRMNFSGDAVGIFRDGSRLMPVMLYPADEERQSVDHIENIQLWSAALQHFVPLSNAISDFRLEWENPLIMRRDRTRVLTVQTDPDPASGLTSAQVVARVQPQIDQLKLPAGYRLEWGGELESSREAQSGLLSSLPVGFLAMFIITVLMFNSLRDAVAIWITVPLALIGVTCGFLFTGIPFGFMALIGLLSLSGMLIRNGIVLIEEIRLFRQEKSLQLAIIDAATSRLRPILLTAFTTVLGLLPLLRDVFFQSMAVVIIFGLGFATVLTLLVLPVIYRCFHGREARGE
	RN49_15765		diguanylate cyclase	LMAE-2_02540		hypothetical protein	RN49_RS15770		GGDEF domain-containing protein	MRIQLFEEHNVKKNAFSLFLITLLFCFIGGHLRFPQELSLFWPVNAIVTGVIVRNPFLHQTRYYLATFAAMVFNDIVFSGWALSAFTLNMANLLFVLVAVTLLVKHLQHDSGSERITSVLRIFPACLLAGLACASWGALAQQADFNSGLVTAWGEWFSEQFSTGLMLLPFLLTRDWASLSPRQFMQMRKLAPVVAVIFSLMIGAMMGGAGSLTFPVPALVWCAIVLPMPLTSLVILLTGISEIILVSHGVMNIQGDDNMLPITHLTSARLGVATIAISPLIVAVSMDAIRQLNQRLALRANYDFLTRLLSRSGLYESLRAEPIFPDRRAGVILLDVDYFKAINDNFGHDAGDSVLEEIARRMQRVVGKEGRICRFGGEEFVVVLFDQNPEKLYFLAESIRQKMAKEKFWLQGSTATVTVSLGLAHGSAGEAPEWHRVINRLISAADKNLYLSKRNGRNQTSPVNYRAITSDVA
*							RN49_RS10195		MFS transporter	MRIQTMANPASNRLPLSPLLALALAGFITILTEALPAGMLTQIGYSLAISDALVGQLVTVYALGSLLAAIPVTLCTQHLRRRPLLLFAIAGFALANTVTAFSTSYGLTLIARLTGGVSAGLLWALIAGYAARMVQDSLKGRAIAIAMVGTPLALSLGIPLGSWLSEVIGWRNCFYIISAMTVGLIGWVIISVPDFPGQTSLKRVSLGQTLRLPGIRPVLAATLIFVLAHNTLYTYIVPLLQAVNMADRVTTVLLVFGVTSLIGIWATGTMIDRWLGELTLASTLLFAIAMLVMSLGNPLMTYLACGIWGLAFGGAATLFQTALAKTAGAAADVAQSVLVTAWNLAIAGGGLAGAALLKGAGIAWFPPVLLILLVLTGLIVWSARHSGFSSRPPD
*				LMAE-2_00481		hypothetical protein				MRIRDYIRDVLLMGQKRNNKSGLPRAAQGGASGCWHAVTERDRKFPRGASQHHVHEIKACISVLLFARFFPTSSWLPLIFATLSRMLLRLRCATRCAPYIYKGLRYDQSATDIFYAPSFLCH
	RN49_22845	flgL	flagellar hook protein FlgL	LMAE-2_00330	flgL	Flagellar hook-associated protein 3	RN49_RS22850	flgL	flagellar hook-associated protein FlgL	MRISTNMIFEQQVRGITDSQASWLKSGQELSSGRRVNNPSDDPIAASRAVVLSQTQQQGKQYELARTFAEQGLSLEENTLKGVTDGIIAAQGLIVNGSTGTLSDDDRGSIATQLEGIRAQLLNQANSQDANGRYIFAGYKTDSAPFVDTAGTGVGYAGGTDAITQKVDTSRTMTVGHTGDNIFMAISGNATKEPDGSASETNVFTMLDSAIAALKVPQDDADAATKQTFQAAMDKTNRGLGNSLNNVLTVRSEIGTQLSEIDTLNAQGDDRSVIYSSQMSDLVNVDLTEAASNYTMQQTALQASYKTFTDMSKMSLFQMNS
	RN49_15485		hypothetical protein	LMAE-2_02482	ytfJ_2	putative protein YtfJ	RN49_RS15490		YtfJ family protein	MRITLTAVALSLLIPASVMAHDLRQDMRVPAVGVNDKGELLLQQDKFSYKNWNSAQLSGKVRVVQHIAGRSSAKEMNAALIEAIKAAKLPHDRYQTTTIVNTDDAIPGTGMFVRSSVETNKQQYPWSQFVVDSKGNVQHAWQLQPGGSAIVVLDKQGKVKFVKDGSLTQDEVTKVITLVTSLLKD
	RN49_06390		intramembrane serine protease GlpG	LMAE-2_00399	glpG	Rhomboid protease GlpG	RN49_RS06395	glpG	rhomboid family intramembrane serine protease GlpG	MRITQFNQPRMAQAFVDYMATRGITLRIEHENHYVIMLDDESKISLVENELQQFLHDPNHPRYQAASWHSGKTDSGLRYERSNIWANIRERAGPLTMTLMVLCIAIFILMQVMGDRTVMAWLSWPDADQHLQVWRWFSHALLHFSLLHILFNLMWWWYLGGAVEKRLGSGKLFVILLISALLSGWLQAKFSGIWFGGLSGVVYALMGYCWLRGERDPDSGVYLERGLIGFALVWLVIGWFGVFGLAIANAAHVAGLVVGLAMALVDTRKVTRR
*	RN49_20985		hypothetical protein							MRIVHAIPGVDALLFRHTISSRLGLIMALKTCAELSKGGDDGQWSKASAAWTKTPGAFLNSAKRWPARGRASWIRRVDRRPSLQGYIYGDFTELPPFPTE
	RN49_21515		hypothetical protein	LMAE-2_03946		hypothetical protein	RN49_RS21520		hypothetical protein	MRKAIVILIGTVVIAALAIVAGWPYVRMEFASSAYYTEQDKRSYEYYTPELLKKIPRISDDYKFEFGRITGTEANVFTVKFYGVSETHSIRNYLKSEGYELQKSCNVEAECWESRATTDKVTVGNIHSQKGVFVQIYRRL
	RN49_08715		bicyclomycin/multidrug efflux system	LMAE-2_00889	bcr_1	Bicyclomycin resistance protein	RN49_RS08720		Bcr/CflA family multidrug efflux MFS transporter	MRKEKNSPTGLVVILGLLAMLMPLSIDMYLPAMPQIAREFGVSAGSVQMSLNLYILGFAIGQLIYGPLADSYGRKPVIALGTLIFACAAAACALSQTIDQLITMRFLHGLSAAAASVVINALMRDSYSKEDFSRMMSFVMLITTIAPLLAPIIGGWLLVLWSWHAIFWALAGAALVTTVLVTTQIRETLKPEQRQRFHLRTTLGNFVTLFRHKRAFSYMLSSGFSFAGLFTFLNAGPFVYIELNHVSPQNFGYYFGLNVVFLFVLTLINSRAVRRFGPVAMFRMGLLIQFCMGIWLLLVSAFSLGFLPLVMGIAMFIGCVSMVSSNAMAVILDEFPHMAGTASSLAGTLRFGVGAFVGALLSLVSFNSAWPMVGTIALCATISLLLFFYASCPRTAPR
	RN49_18355		rare lipoprotein A	LMAE-2_03088	rlpA	Endolytic peptidoglycan transglycosylase RlpA	RN49_RS18360	rlpA	endolytic peptidoglycan transglycosylase RlpA	MRKEWLGVALASLVLAACTTPEPQNTAPPQPAYNGPVVEIPGVEPRYEPINPSTSQDYSVNGKNYRVIKDPSNYSEVGLATWYGEEAQGNRTATGEAYDPDALTAAHPTLPLPSYVRVTNIANGRQIVVRVNDRGPYTPGRIIDLSRAAGDRLNISNNSRVRVDYIKVAPDGTLSGPGTIGTVVAKQSYSLPARPDLSGGAVMNGGSSAPSEPPAQNVEAISNSTLQSGDNMGAPVQSSGFLGAPQPLATGVLEGNEPPAAAPASSAPAVSNAAPAAASAAPAASSGGADGYVVQVGALNDPARAQQMMKSLSQRYGVPGKVEDAGNNVYRVQLGGYTSRAEAAALQQRLSSEGQAASFITNTRR
*				LMAE-2_01893		hypothetical protein				MRKHNLRLILFICAIASLSGVILGYDASVISGVIDPLTEHLNLTPWEVVGRYQMSFSAASLAHGALASFQIVSAANRH
	RN49_14940		phospholipase A	LMAE-2_02374	pldA	Phospholipase A1	RN49_RS14945	pldA	phospholipase A	MRKHRALLAAMLIFPALTQADEAHIKEVHDAPQVQGSIIANLLEKHDNPFVLYPYENNYLLYTYTSDLNKEAISSYNWGENARKDEVKFQLSLAFPLWRGILGDNSVLAASYTQRSWWQLSNSAESSPFRETNYEPQIFLGWATDYSLAGWTLRDVEVGLNHQSNGRSDPTSRSWNRVYARLMAENGNFLAEIKPWYRIPEGANSDDNPDITKYMGYYRTRLGYKLGDNIFSVEGNYNWNSGYGGATLGWSYPITEHVRFYTQVFSGYGESLIDYNHRQTRLGVGVTLNDLF
	RN49_15560		cytochrome B562	LMAE-2_02497	cybC	Soluble cytochrome b562	RN49_RS15565	cybC	cytochrome b562	MRKHVIAMLSASLLFSSVSLYAADLEQDMDTLNANLKIVKKSDNAQEMQQALTKMRAAAQDARQGTPDKLEGQPADSPQVKDFHDGIDSLIAQIDVVSTLAKANNVDGAKREAAKFDDIRNTNHKKFR
	RN49_16135		DNA polymerase IV	LMAE-2_02620	dinB	DNA polymerase IV	RN49_RS16140	dinB	DNA polymerase IV	MRKIIHVDMDCFYAAVEMRDNPQLRDIPIAIGGSRERRGVISTANYPARKFGVRSAMPTGMALKLCPHLRLLPGRFDAYKEASAQIRDIFTRYTPLIEPLSLDEAYLDVTDSPHCHGSATLMAQAIRATIYRETGLTASAGIAPIKFLAKIASDLNKPDGQFVITPPEMSGFLLTLPLAKIPGVGKVSAKKLEEMGLVTCGDVQKADLALLLKRFGKFGRVLWERSNGIDDRSVIVERERKSLGVERTLAEDISDWDACLEIIDFLYAELDRRLTQIRPDKQVARQGVKLKFSDFQQTTQEHIWPVLNKEDMIAIARKTWDERRAGRGVRLVGLHVTMVDPQLERQLLLGL
	RN49_15690		hexuronate transporter	LMAE-2_02525	exuT_4	Hexuronate transporter	RN49_RS15695		MFS transporter	MRKIKGLRWYMIGLVTLGTVLGYLTRNTIAVAAPTLMSELHITTQQYSYIIAAYSACYTLMQPVAGYVLDLLGTKVGYAVFAIMWAIFCAATAMAGSWGGLALARGAVGAAEAAMIPAGLKASSEWFPAKERSVAVGYFNVGSSIGAMLAPPLVVWAIVAHSWQMAFIMTGVLSMAWALSWLVFYKHPKQQKKLSDEERDYIISGQEAQHQTGNTRKMSALEIIRNRQFWGIALPRFLAEPAWGTFNAWIPLFMFKVYGFNLKEIAMFAWMPMLFADFGCILGGYLPPLFQRWFGVNLIVSRKMVVTMGAVLMIAPGTIGLFTSPYIAIGLLCIGGFAHQALSGALITLSSDVFGRNEVATANGLTGMAAWTASTMFALVVGALADTLGFSPLFAALAVFDLLGAVVIWTVLKNKPISELNAEAVIPQASAVRS
*				LMAE-2_02768		hypothetical protein				MRKILQTLRNPLQDQGALRVQTRRFALENLAMNLFLYLSVVLIWGTTWIAIYAQQSAGISAVTVAVFWRFLLASLVMLLLLKLIKRLHRLTLQDHLFCVLQGCCVFGFNFVCFYYASGYISSGLESVIFSMAVMYNAINSWIFFRQRPSARLIPAIVLGMAGIVALFWHDLRSTQASAGLMWGIGLSALGTLGFSFGNMISQRHQRLQRDVLTTNSYGMLYGALIMALVSLLQGVSLQPTWNTQWFGALIYLAIVGSVMGFGAYFTLVGRIGASRAAYTTVLFPLVALALSTRYEGYEWHASAIPGLVMILLGNIVMFARWPASRRRVII
	RN49_05425	chiP	chitoporin	LMAE-2_04711	chiP	Chitoporin	RN49_RS05425		OprD family outer membrane porin	MRKINYALALVEIATVLIALTAISSSPAYASGFIEDSSLKGNVFYWQRQRDRRDTDPASEYQGQYRANLHHASLNSNLDYQSGYAGEWIGLDLAIFGAAELSNSGPAAPNEIGFSKARTRWDEKWNGDSGGASVYKAALKVKYNDYWLRAGYIQPTGQTIIAPHWSFLPGTYRGVEVGALYDFHQAGALSLSWMWSDKYKAPWYRDLYNFRQADGKTSVSYLHSFGMKYDFRNNLVLEGAFGQAADYMDQYFAKASWSATPGGNALYTSYQFYGAHDKVAGGAANPRDVYDGLAWLQAITVGYTVGPVDLRLEGSWVKAEGNQGFFLQRMTPGYASSNGRLDIWWDARSDWNANGEKAIFAGAMLDLTPWQLAGWKVGASYVWGWDARPATLPTVDQSQRLKESAWNLDLIYQIQQGRAKDTLFKLHYTRYDNHSNLPSYSGGYGNIFQDEKDIKFMVIVPFTLF
*							RN49_RS23700	thrL	thr operon leader peptide	MRKISLNTTIITTTITTGNGAG
	RN49_13190		lipid A palmitoyltransferase	LMAE-2_01952	pagP_2	Lipid A palmitoyltransferase PagP	RN49_RS13195	pagP	lipid IV(A) palmitoyltransferase PagP	MRKISTLITLITTTVFSVFSVHSATLVETVNAGWDNFSDKVATTWQQPEGYDFYLPAITWHNRATYDREHINKYNERPWGAGGDISRYDEKGNWNGIYLMAFKDSFNKWEPFGGYGWVATWRPLADQNFHWGAGYTAGFTARHNWDYIPVPALLPLASVGYGALDFQMTYIPGTHNNGNV
*	RN49_11945		hypothetical protein				RN49_RS11950		endonuclease/exonuclease/phosphatase family protein	MRKKTYAMRYVAGQPVEQIFPPGAMLHLGQALPPGAPLPAHPNLKVLVWNIFKQQRADWMSVLEGFGKDAHLVLLQEAQTTPELVEFATSNYLAADQVPAFVLPQHPSGVMTLASAHPVYCCPLREREPLLRLSKSALVTAYPLPAGEMLMVVNIHAVNFSLGVDVYSKQLGPIGEQIMHHQGPVIMAGDFNAWSRQRINALYRFAQRMKLEEVMFTADHRRKAFGRPLDFVFYRDLRVSEASVLVTRASDHNPLLVEFISGS
	RN49_22175		sensor protein RstB	LMAE-2_04109	rstB	Sensor protein RstB	RN49_RS22180	rstB	two-component system sensor histidine kinase RstB	MRKLFIQFYLLLFVCFLVMALLVGLVYKFTAERAGRQSMNDLMASSLYLIRSELREIPPRDWNKTIKSLDLGLSFDLHIEPMNKYQLDEGNMRRLRAGEIVALDDQYTFLQHIPRSHYVLSVGPIPYLFYLHQMRLLDIALLIFIGMSLALPVFIWLRPHWQEMQRLEKAAQRFGRGELDVRTHFDSTSSLFRLGIAFNQMAENINTLVASKKQLIDGIAHELRTPLVRLRYRLEMSDNLTDSERVALNRDIGQLESLIEELLTYARLDRPRVDLNLKTLDLANWLRERLDDFRTINPDVRLDLELPQRENIGISDTRLMERVLDNLVNNALRYAQQRLRVSLWFDGPIGCLQVEDDGPGIPPEERERVFEPFVRLDPSRDRATGGCGLGLAIVHSIAQALSGNVTIESSPLGGASVRFCWPVDLTLREIPLR
	RN49_13590		conjugal transfer protein TraF	LMAE-2_02097		hypothetical protein	RN49_RS13595	traF	type-F conjugative transfer system pilin assembly protein TraF	MRKLIGLALLLAVSPLQAAEEKKPDGYNYDPAVGWYWYNEPVKKDEEEQPAPPPAAPQETPTQKMKRLQAFRDNLMNEAMLHPSTENIRRYKIVQDWMVNQASMFASRWEKVLLDNPELDYSLKHPFYNGTANIQYTEQRQKQQAAIRYVNQRYGVFFFYRGNEPLDNRLGGVVKEFSEQYGLTVIPVTVDGRASPDLPDTRQNGGQAEKMKIEHFPAIYLVEPRTKKYQPLAYGFITQDDLARRMLNIVTDFQPED
	RN49_13955		conjugal transfer protein TraF	LMAE-2_02172		hypothetical protein	RN49_RS13960	traF	type-F conjugative transfer system pilin assembly protein TraF	MRKLISLTLLLAVSPLHAAEETKPDGYNYDPAVGWYWYNEPVKKDEEEQPAPPPAAPQETPTQKMKRLQAFRDNLMNEAMLHPSTENIRRYKIVQDWMVNQASMFASRWEKVLLDNPELDYSLKHPFYNGTANIQYTEQRQKQQAAIRYVNQRYGVFFFYRGNEPLDNRLGGVVKEFSEQYGLTVIPVTVDGRASPDLPDTRQNAGQAEKMKIEHFPAIYLVEPRTKKYQPLAYGFITQDDLARRMLNIVTDFQPED
	RN49_20050		muconate cycloisomerase	LMAE-2_03458	ycjG_2	L-Ala-D/L-Glu epimerase	RN49_RS20055	dgcA	N-acetyl-D-Glu racemase DgcA	MRKLQIDVVELPLARPFAIARGTRTAVTVIRVTLEQEGFIGQGECTPTARYDETPDSVQAMLEAVRTDIESGLSHHDLQHRLPAGSARNVLDCALWRLDAARTNHTLWQKSTSSQPESVVTAETLSLDTQECMALAAADAVSRGALLLKIKLDRNAILEKVAAIRAAAPRATLIIDANEAWAGLELESLLVALKAFNIAMVEQPLPAGQDHDLLRFKHPIPVCADESCHTRADIAGLRDRYEMINIKLDKCGGLTEALAMVDEARTLNMRIMVGCMLGSSLAMEAALPVAVNAEFVDLDGPIWLAADSSPFLSYSQGRIWL
	RN49_03460	cpxP	periplasmic repressor CpxP	LMAE-2_04252	cpxP	Periplasmic protein CpxP	RN49_RS03460	cpxP	cell-envelope stress modulator CpxP	MRKLTAVVLASAMALSVASAGAKDATTIDEMHHGGLPTGSMTQNPQSHMFDGIELTEEQRQQMRDLMQQARHERPVVHIDDIAALHELVTADQFNEAAIREKAEVIARVQVEQQVEMARVQNQMFQLLTPAQQSALQQNYQRRLNELRQFSNLQSASSLQAVSSTSSNQ
	RN49_20355		periplasmic protein	LMAE-2_03517	spy	Periplasmic chaperone Spy	RN49_RS20360	spy	ATP-independent periplasmic protein-refolding chaperone Spy	MRKLTSLLLASSLAFGAASAVHAAADNLTPPPAGSEKAMHKPPMRHGMEMMFKGLNLTDAQKTQMRDIMKESHKDMKRPSLDERRAAHSIIASDSFDQSKAEAQAEKMSANAKEHALKMLETQNKLYNVLTPEQKKQYNANFEKRLTEKGPHEGKMAPPAEPAE
*				LMAE-2_01225	sotB_2	sugar efflux transporter				MRKNHKTDDAGFVRWALLALALGGFGIGTGEFIMMGLLPDVSRSLSITEPQAGNAIASYALGVVVGAPFIAVLAARMARKSLLLILMALFSIGNVASAMADSYHSLLVARFLTGLPHGAYFGVASLVAASLVPIERRGRALASLMLGLTVATLIGVPLGSWIGQLFSWHVVFTFVGAIGLLTCLLIGRYVPYTPGDVDAHPLRELGALKNAQVLLTLLVGAVGFGGMFAIFSYIAPTLINIAGISPSLIPWAMVAFGLGMIIGNLVGGRLADGPVLNIIGWTLLWNVLVMLAFPVLVQHVATGLLATFLIDTCSALNIANAMGAYLGGLTVSLGYGWISTAWVGVALGVAGLMVFVLTARHAARQQTQLA
	RN49_01010	lspA	lipoprotein signal peptidase	LMAE-2_01361	lspA	Lipoprotein signal peptidase	RN49_RS01010	lspA	signal peptidase II	MRKPILSTGLRWLWLVLVVIVVDFASKQWVMNNMMLHETQPLMPYLNLFYAHNYGAAFSFLADKGGWQRWFFAGIALAIVISLVVMMYRNHASQKIANIAYALIIGGAIGNLFDRSYHGFVVDFIDFYVGNWHFATFNIADCGICIGAALVVLEGFFSPNGKQAKQKG
	RN49_15390		cell division protein FtsH	LMAE-2_02462	hflC	Modulator of FtsH protease HflC	RN49_RS15395	hflC	protease modulator HflC	MRKPIVFLIIVVLVALYASLFVVQEGQRGIVLRFGKVLRDGENKPQVFEPGLHFKIPFLETVKTLDARIQTMDNQADRFVTKEKKDLIVDSYIKWRISDFSRYYLATGGGDVSQAEVLLKRKFSDRLRSEMGRLDVKDIVTDSRGRLTTDVRDALNTGSAGNDDEIATPAADDAIASAAARVERETNSSEPAPNPNSMAALGIQVVDVRIKQINLPTEVSDAIFNRMRAEREAVARSQRSQGQEEAEKLRAQADYQVTRTLAEAQREALITRGDGDAETARLFADSFSKDPDFYAFIRSLRAYENSFNSDQDVMVLSPDSDFFRYMKAPSNATR
	RN49_11965		ribonuclease H	LMAE-2_01697	rnhA	Ribonuclease HI	RN49_RS11970	rnhA	ribonuclease HI	MRKQVEIFTDGSCLGNPGPGGYGAILRYGQHEKTFSAGYHLTTNNRMELMAAIVSLEALTQPCDVVLSTDSQYVRQGITSWIHNWKKRGWKTADKKPVKNVDLWQRLDLALSTHKIQWEWVKGHAGHPENERCDVLARSAAENPAFEDIGYKTES
	RN49_09900		hypothetical protein	LMAE-2_01134		hypothetical protein	RN49_RS09905		YheV family putative zinc ribbon protein	MRKRFIAGATCPHCQEKDTLAMWRENNVDVVECVKCGHQMREADKQARDQVRTNEQVIGIFHPE
*	RN49_08080		transposase	LMAE-2_00758		IS3 family transposase ISKpn38				MRKRKSAPQDKNQDALLGEIQHLRKQIHQLQLERDILTKANELIKKDLGVSFLKLKNREKTLIVDALKKKYPVAELLSVLQLARSCYFYQNVCTISMRKYA
	RN49_20755		hypothetical protein	LMAE-2_03602		hypothetical protein	RN49_RS20760		hypothetical protein	MRKRVLLAALLLLVSACSNRVGHRLDSSNLQQIHAGQTTKAQLIALFGQPDSETPYPDGQRLLKWNYSEARTLNTTEGQTLTVQMKNDKVLNYALSKS
	RN49_13900		hypothetical protein	LMAE-2_02161		hypothetical protein	RN49_RS13905		type-F conjugative transfer system secretin TraK	MRKSLLISAVALLTAFGARAEQLTLNPGARVNAAVSNTNPNYLRVNDDRILSVQAAQGVLSAKSPTPEGAIVFSTVTDKPFTMFVQTESGFAFSVQATPGKRAGLSLTVDNREVQGTEEAREYEQKQDTYSALISGLVGRFITNRKPAGYVFSKNTGVPVSESVKSAFALRPVTAWQGDRVRIVRTDLTSLSSQRIRLSERYFWSPGVMAVAFHPQLDVLEPGAKVSVITVFRTRGGPDEP
	RN49_13645		hypothetical protein	LMAE-2_02108		hypothetical protein	RN49_RS13650		type-F conjugative transfer system secretin TraK	MRKSLLISAVALLTAFGARAEQLTLNPGARVNAAVSNTNPNYLRVNDDRILSVQAAQGVLSAKSPTPEGAVVFSTVTDKPFTMFVQTASGFAFSVQATPGNRAGLSLTVDNREVQGTEEAREYEQKQDTYSALISGLVGRFITNRKPAGYVFSKNTDVPVSESVKSAFALRPVTAWQGDRVRIVRTDITSLSSQRIRLSERYFWSPGVMAVAFHPQLDVLEPGAKVSVVTVFRTKGGPDEP
	RN49_21600		transposase	LMAE-2_03963		IS3 family transposase ISYpe1	RN49_RS21605		transposase	MRKSRYSEDQITNAIKASESGVKVREICEELGISEATFYSWKKKFSGLSSEEGRKIKELEEKLQNITRELQTLNSDKEMLQSVLKHFFTTNEKRQAVDFLQATFDIGTRRSCRLLDISRSVYHYPSGTENR
	RN49_03910		sucrose operon repressor	LMAE-2_04380	cra_2	Catabolite repressor/activator	RN49_RS03910		substrate-binding domain-containing protein	MRKTKRVTISDIAGLAGVSKATASLVLNGRGEELRVAKETRERVLTLAREHHYQPSIHARMLHDARSHTLGLVVPEITNHGFAAFSHALENLCRAAGLQLLISCTDENAGQEMAVVNNLVARQVDGLIVASSMLSDSDYVSLSEQLPVLLFDRHMNNTRLPWVITDSVTPTAELVEKLARTCPEEIYFLGGQSDLSPTQDRLTGFKEGLMRAGVTLRPEWIIQGNYHPGSGYEMFAALCRRLGRPPKAMFTAACGLLEGVLRYMSEHNLLTSDIRIASFDDHYLYDSLSIPIDTVEQNVPALAQACFSMLTTMIAGEDPADSQLILPATLRLRG
	RN49_02005		ABC transporter substrate-binding protein	LMAE-2_03760	ddpA_3	putative D,D-dipeptide-binding periplasmic protein DdpA	RN49_RS02005		ABC transporter substrate-binding protein	MRKTLLSLFTALALVHPAHAATPGDTLVIAVPLDGIISFDPAESFETLSTSSLRNIYQTLLEPDHQNPQQLSPLAATRWQAGKTPHSLVFDLNPQARFASGHPVTAQDVVFSLTRAVKLNKAPSFILGEFGWTPENIDQQFTVINDHQLELRWPAEIGSDLALRLLTAPVSSIVDSKLAQEHASNNDYGNSWLKVHSAGSAAYAIKQFVPLQALVLEANPNSIRKPHLKRVLLKGVADPGSRRLLIQQGDVDVAYQLGPDQITALKNTANVRIDAFPSSLVYYLGFNTQSPQQPALGNPALWQAARWLVDYDSLANQLLKGQYRIHQSFLPDGFDGALNKTPFHYDLKKAQAILQKGGIKPGTHIALTVVNQPPYIDVAQALQASFAKADVQLDIQPVAESELWSKMRSRDFQAIFTYWGADYIDPNTNASTFAYNVPGGGKTLAWRVGWTIPELSAQTRAAAGESDAVKRRNLYTGLQTRIQQDSPFVMLLQGATQVAVRSNLSHLQQGIGVSLLNFEEVQK
*				LMAE-2_02170		hypothetical protein	RN49_RS13950	trbC	type-F conjugative transfer system pilin assembly protein TrbC	MRKTRNTLWLAAGLMTALSAQAEDAPKGTQVGSTENETAYFLSASVPEKEMAILMKAAEARNIPVYFRGLVGDSMEQTAKYMMYMVTTYKVRGVQIDPVRFDRYSVKQVPALVKKCGDHFDIVYGNVALNQALDMISQRGDCRNRP
*				LMAE-2_02099		hypothetical protein	RN49_RS13605	trbC	type-F conjugative transfer system pilin assembly protein TrbC	MRKTRNTLWLAAGLTVALAAQAEDAPQGTQVGSTENETAYFLSASVPEKEMAILMKAAEARDIPVYFRGLVGDSMEQTAKYMMYMVSTYKVRGVQIDPVRFDRYGVKQVPALVKKCGDHFDIVYGNVALNQALSMIETRGDCRNRP
*				LMAE-2_00379	rluE	Ribosomal large subunit pseudouridine synthase E				MRKTSQRIHQDKRFSRPTRDARRSPARPATPRRVILFNKPFDVLPQFTDEAGRRTLKDFVSVAEVYAAGRLDRDSEGLMVLTNDGALQAALTQPGKRTGKIYYVQVEGEPQETDLQPLRDGVNLKDGLTLPAGVEKVAEPEWLWPRQPPIRERKNIPTQWLKITLYEGRNRQVRRMTAHIGFPTLRLIRYAMGSYSLDDLAPGAWRELSESAL
	RN49_05105		hypothetical protein	LMAE-2_04646		hypothetical protein	RN49_RS05105		DUF3313 domain-containing protein	MRKTSVAALLAVSAVLLSGCTSHVADKQQYSGFLSDYSQLQPTSSASGEPTLRWISPDYQSSHYKDVLYTSLIYYPAAHPTPRVTQQTLDQVLSYTEIQLKGAIATRLPLVNQATPHTLKVRAAITAVSAENQGVQFYEVVPVAAVVASTMAASGHRTQNSELFLEIEASDAVTGKPMIRVVRKAFGKTVSNSNTPITFDELKPGIDTMVRDTVSFNAP
	RN49_00150		hypothetical protein	LMAE-2_00030		putative NTE family protein	RN49_RS00150	rssA	patatin-like phospholipase RssA	MRKVKIGLALGSGAAKGWAHIGVINALERAGIEIDVVAGCSVGALVGSAYVNNRLPLMEKWVSAFRYWDVIRLMDVSWQRGGLLRGERVFSHVRQLIPNDTIEHCHKPFGVVATNLSTGRELWLTEGDLHQAVRASCSMPGLLPPVGYNGYWLVDGAVVNPVPISLTRALGADIVIAVDLQHDAHLMQQDLFSVTPQNSEEEAAAAALSWGGKLRQRLVNFSQRRASQSPGAMEIMSTSIQVLENRLKRNRMAGDPPDVLIQPVCPQISTLDFHRAEEAIEAGKAAVEKKMDELLPLVRGR
	RN49_22160		serine protease	LMAE-2_04106		hypothetical protein	RN49_RS22165		serine protease	MRLATLLMVGLFSFATTVHADDDDDSPTPAEIKMLFFGKDHRQAITDITAAPWDAIGQLETESGNLCTATLISPHLALTAGHCLLAPPGNFDKPVALRFMASDKGWRYELHDIDARVEPSLASKLKADGEGWIVPSSAAPYDYGIVILRNPPSAITPIPLFDGSRSDLTAALKLTGRKVTQAGYPADHLDTLYSHSDCLITGWAQRAVLSHQCDTLPGDSGSPLLLNSDKGWQLIAVQSSAPAAKDRYLADNRAISVTSFKDKLESLAQ
	RN49_04380		beta-ketoacyl synthase, N-terminal domain protein	LMAE-2_04499		hypothetical protein	RN49_RS04380		beta-ketoacyl synthase chain length factor	MRLAYSLVDWQALAPGLHGCEGWQHWAQQGTVIDPKEAMAKPQFLPMMTARRLSGGSRAAVECGLALLARQQVDAIVFTSRHGELERNLRILTTLADQQSMSPTDFAMSVHNSAVGSLTIAAKAPLVSTSIAAGVDSFQQGLLEVSALHQAGYQQVLLVDFDGIVPAYYLPWLPEQRVNFPYAVALLLRPGDQLHCTGRAGREERADTGLTQSLRFLQEWLAKSPTFSLPGERLTWHWERHHG
	RN49_19220		deoxycytidine triphosphate deaminase	LMAE-2_03288	dcd	dCTP deaminase	RN49_RS19225	dcd	dCTP deaminase	MRLCDRDIEAWLDNGKLAIEPRPPVERINGATVDVRLGNQFRTFSGHTAAFIDLSGPKQEVSAALDRVMSDEIVLPDGEAFFLHPGELALAVTLESVTLPDDLVGWLDGRSSLARLGLMVHVTAHRIDPGWQGRIVLEFYNSGKLPLALRPGMLIGALSFEPLSGPAARPYNRREDAKYRGQQGADASRIDKD
	RN49_08710		16S rRNA pseudouridylate synthase	LMAE-2_00888	rsuA	Ribosomal small subunit pseudouridine synthase A	RN49_RS08715	rsuA	16S rRNA pseudouridine(516) synthase RsuA	MRLDKFISQQLKISRAIAHREIRGQRVTVNGEIVRDTAFKLLPDHEVVYDGNVLQMQTGPRYFMLNKPQGYVCSTDDPDHPTIIYFIEEPMSFKLHAAGRLDIDTTGLVLLTDDGQWSHRITSPRHHCEKTYRVTLESPVSDDTAAQFTAGVQLHNEKSLTKPAQLEVITPTDVRLTLSEGRYHQVKRMFAAVGNRVLELHRERIGDIVLDADLEPGEYRALTEEEIASIGLPKELQTK
*	RN49_21805		protein disaggregation chaperone	LMAE-2_04003	clpB	Chaperone protein ClpB				MRLDRLTNKFQLALADAQSLALGHDNQFIEPLHLMSALLKQEGGSVSPLLTSAGVDVTPFRAQVEQAIDRLPQVEGSEGDVQPSSDLVRVLNLCDKLAQKRNDNFISSELFVLAALESRGSLADLLKAAGATREKITSAIEQMRGGDNVNDQGAEDQRQALKKYTIDLTERAEKGKLDPVIGRDEEIRRTIQVLQRRTKNNPVLIGEPGVGKTAIVEGLAQRIINGEVPEGLKGRRVLALDMGALVAGAKYRGEFEERLKGVLSDLSKQEGNVILFIDELHTMVGAGKADGAMDAGNMLKPALARGELHCVGATTLDEYRQYIEKDAALERRFQKVFVAEPSVEDTIAILRGLKERYELHHHVQITDPAIVAAATLSHRYIADRQLPDKAIDLIDEAASSIRMQMDSKPESLDRLERRIIQLKLEQQALKKEADDASIKRLEMLETELNQKEREYAELEDEWKTEKASLSGTQNIKAELEQARLNLEQARRQGDLAQMSELQYGKIPALEKQLAAATQAEGKTMKLLRNRVTDVEIADVLARWTGIPVARMMEGERDKLLRMEQDLHGRVIGQDEAVEAVSNAIRRSRAGLSDPNRPIGSFLFLGPTGVGKTELCKALANFLFDSDDAMVRIDMSEFMEKHSVSRLVGAPPGYVGYEEGGYLTEAVRRRPYSVILLDEVEKAHPDVFNILLQVLDDGRLTDGQGRTVDFRNSVVIMTSNLGSDLIQERFGNLSYPEMKDIVMGVVGQHFRPEFVNRIDEVVVFHPLAEKHIASIAQIQLQRLYKRLDERGYQLHISDDAIKLLAENGYDPVYGARPLKRAIQQQIENPLAQQILAGSLVPGKTIEMDVENNIITAHQ
	RN49_17075	sdhB	succinate dehydrogenase	LMAE-2_02813	sdhB	Succinate dehydrogenase iron-sulfur subunit	RN49_RS17080		succinate dehydrogenase iron-sulfur subunit	MRLEFSIYRYNPDVDDKPRMQDYTLEAEDGRDMMLLDALIRLKEKDPTLAFRRSCREGVCGSDGLNMNGKNGLACITPVSALGNGKQKIVIRPLPGLPVVRDLVVDMSQFYAQYEKIKPFLLNNGENPPAREHLQSPDEREHLDGLYECILCACCSTSCPSFWWNPEKFIGPAGLLAAYRFLIDSRDTETEARLDNLNDAFSVFRCHSIMNCVSVCPKGLNPTRAIGHIKSMLLQRGA
	RN49_00600		transcriptional regulator	LMAE-2_00125	tyrR	Transcriptional regulatory protein TyrR	RN49_RS00600	tyrR	transcriptional regulator TyrR	MRLEVFCQDRLGLTRELLDLLVARNIDLRGIEITALGRIYLNFSALEFDAFSNLMAEIRRTPGVTDVRTVAYMPSEREHRALSALLVAMPDPVFSIDLKSKVELANPAAQNLFNLDEEKMRNFSAGNLINGFNFMRWLESDRVEAQAQHVVIEGRDFLMEARPIYLPGEEGQNDRPVGAMVMLKSTARMGRQLQNLVVTDESEFDHIIAVTPKMRQVVDQARKLAMLDAPLLIVGDTGTGKDMLARACHLRSARGKNPFLALNCASLPDDVAESELFGHAAGAYPNALEGKKGFFEQANGGSVLLDEIGEMSPRMQTKLLRFLNDGTFRRVGEEHEVHVNVRVICATQKNLIELVQRGEFREDLFYRLNVLTLQLPPLRDRPQDILPLTEMFVARFADEQGMARPRLSPQLNAFLTRYAWPGNVRQLKNALYRALTQLEGYELRPQDIVLPEQALDVSLGDEALEGTLDEITSRFERSILTRLYLSYPSTRKLAKRLGVSHTAIANKLREYGLGQKRTESE
	RN49_00115		DNA topoisomerase III	LMAE-2_00022	topB	DNA topoisomerase 3	RN49_RS00115		DNA topoisomerase III	MRLFIAEKPSLGRAIADVLPKPHRRGDGFIACGNDQIVTWCVGHLLEQAQPDSYDSRYARWSLADLPIIPEKWQLKPRPSVAKQLKVVEGLLAQANEVVHAGDPDREGQLLVDEVLDYLNLPAEKRSKVQRCLINDLNPQAVDRAVNRLRENREFIPLCVSALARARADWLYGINMTRAWTLLGRNAGYDGVLSVGRVQTPVLGLVVRRDEEIENFVPKDYFEVKAHILTPDGARFIASWIPSEACEPWQDEEGRLLKRALAEHVVARITGQPAIVTAYSDKRENEVAPLPFSLSSLQIEAAKRYGLSAQTVLDTCQRLYETHKLITYPRSDSRYLPEEHFAGRHAVLKAIQAHQSQLTPPADFDADRRNRCWDDKKVDAHHAIIPTARSSAVKLSENEQHIYELVARQYLMQFCPDAVFRKCVIDLDIAGGKFVAKARFLAEAGWRALLGNKERDEENDGMPLPVVAKGDELLCERGEVLAKQTQPPRPFTDATILSAMTGIARFVQDKELKKVLRATDGLGTEATRAGIIELLFRRGFLVKKGRYIISTDAGRALIHSLPDLAARPDMTAQWESTLTRISEKACRYDEFMQPLVQTLTGLIQQARQQPAAHAFRGLPSTGQKRPVRKTRRKVKETE
*	RN49_12835		GNAT family acetyltraansferase	LMAE-2_01879		Acetyltransferase				MRLFLRPVTPSDADDLYRIYGDPATNTFNPAGPHPDIQHSREVLSRSISHWESNGFGSWAISLRDNPERIIGFGGLSIRSFADITINNLGYRFSPEAWGKGLATEFANYAVCYGFEEVKLAEISAVVRANHLASQKVLINAGLRHTRDINDVENAPASMLFTLSQDERNQKRA
	RN49_07740		multidrug ABC transporter ATP-binding protein	LMAE-2_00684	yheI	putative multidrug resistance ABC transporter ATP-binding/permease protein YheI	RN49_RS07745		SmdA family multidrug ABC transporter permease/ATP-binding protein	MRLFSQLSWYFLREWRRYLGAVLLLIVIAILQLLPPHVVGVIVDGVTRDNMSTSRIMMWIGIMLATAVVVYLLRYVWRVLLFGASYQLAVELREDFYRQLSRQQPAFYLRHRTGDLIARATNDVDRVVFAAGEGVLTLVDSLVMGCVVLLVMSTQISWQLTLLALVPMPIMAIVIHRYGNQLHHRFKLAQAAFSSLNDQTQESLTSIRMIKSFGLEQHQSQQFSDIARDTGEKNLRVARVDARFDPTIYIAIGFSNLLAIGGGSWLVWHGEMTLGQLTSFVMYLGLMIWPMLALAWMFNIVERGSAAWSRIGALLAEAPAVEDGDKSLPSEPGTLQVAIRAFHYPASVGPVLSDVSFQLKPGEMLGLCGPTGSGKSTLLSLIQRNFDIQQGDIRYHQIPLPQLRLDSWRSRLAVVSQTPFLFSDSVANNIALGKPGATQQEIEHAATLACVHDDILRLPQGYETEVGERGVMLSGGQKQRLSIARALLLNAEILILDDALSAVDGRTEHEILHNLRIWGQGRTLIISAHRLSALTEASEILVLQQGRVAQRGDHDALTGRAGWYRDMYRYQQLEAALDDDENEKGVPHG
	RN49_13675		hypothetical protein	LMAE-2_02114		hypothetical protein	RN49_RS13680		lytic transglycosylase domain-containing protein	MRLFWYAAALLVTGIIPTSVKADCFIKAGEWYSIDPDYLRAIAWQESHYNPTAINTNKSDDGKPGSSDYGIMQINSVTMRRLQKEYPGLSKEKLLSDPCLNIYIGAMLLRRNFNQYGTTWLAVGMYNAGMKNIPVTIKNRYNYAMIIDGHYKDIKAGKIPRVPIG
	RN49_12005		amidase	LMAE-2_01705	atzE	1-carboxybiuret hydrolase subunit AtzE	RN49_RS12010		AtzE family amidohydrolase	MRLGDVSIQTLQQAIQQGEISALEVAKQTLQAVEQHNPALNAWTEMTGPRMLKEASAIDAQRQRGETLPPLAGIPYAVKNLFDVAGHTTLAGASLFSDRPAARADAFAVDKLRRSGALLSGMLNMDAYAYGFTTENSHYGATHNPRDLSRVAGGSSGGSAAAVAAGLVHFSLGTDTNGSIRVPASLCGIFGLKPTFGRLSRSGSHPFVASLDHIGPLARRVEDLALVYDLLQGADPTDAFQAAHPLAATLPGLSQGSEGLRCGVLGGFFARWCDEDARAAVAVVAAALDAQEEVLMPDAELARSAAFIMTAAEGGNHYLPALRQMPEQFEPNSRERLLAGAMMPGAWYVQAQRFRRHFQQQVLPLFDRFDVLIAPATPCSAITIGQQTLSIQGESLPAKASMGMLTQPISFLGLPVCTVPLATQNGLPIGLQLIARPFNEEAVLRAAWELEQRGMTIPQINMAGA
	RN49_20485		endopeptidase	LMAE-2_03544	mepS_2	Murein DD-endopeptidase MepS/Murein LD-carboxypeptidase	RN49_RS20490		NlpC/P60 family protein	MRLGLLILVLLLTGCSHHAPPINGRLSDSITVIAELNDQLGNWRGTPYRYGGMSRNGVDCSGFVYLTFRDKFALQLPRTTSAQSDIGTRISKDELLPGDLVFFKTGRGENGLHVGIYDTDNAFIHASTSQGVIRSSLDNVYWRKVFWQARRI
	RN49_11850		membrane protein	LMAE-2_01675	otnK	3-oxo-tetronate kinase	RN49_RS11855	otnK	3-oxo-tetronate kinase	MRLGVIADDFTGATDIASFLVQNGLTTIQFNGIPDSEEITEAQAIVVSLKSRSCPADQAVAQSLAALAWLQKQGCERFYFKYCSTFDSTAQGNIGPVTDALLQALGETQTVICPALPVNGRTVYQGYLFVGDQLLSESGMRHHPVTPMHDSNLLRLMTSQARGKAGLIAAAQVDQGAESVRQALGQLAAQGINYVVTDVLHQEHLLTLGEALSDLRLVTGGSGLAIGLARQWAAAESDAKAEQAGRPQGDRAVVLSGSCSQMTNRQVAAYRQLAPACEVETERCLEDAGAYARQLCDWVEANSDQTLAPLLFATADAQHLQAIQQRYGAQRSSEAVEQLFAAVTRELKRRGWQRFIVAGGETSGVVAQSLGVTAFHIGPTISPGVPWVRDIHQPLSLALKSGNFGDEDFFRRAQTEFTDV
	RN49_12730		ABC transporter permease	LMAE-2_01856	ribX_2	Riboflavin transport system permease protein RibX	RN49_RS12735		ABC transporter permease	MRLHKGFAGLHRGVMLFAGLIALWWLATLTSVPAFLLPSPAAVGIALWQNAGYLGHHTLITLTEIVSGMALGVLLGSVLALGMTFSPWLQRWMMPLVITSQAIPVFALAPLLVLWFGFGMGAKVAMAVLVIFFPVTSAFFDGLRRVTPGYLDLARTLGASSAAQLRHVRLLAALPALGSGLRMAAAVAPIGAIIGEWVGSAEGLGYVMLNANARMQSDLCFAALFILVLMTLALWLTLDILLRRLITWAPETH
	RN49_08325		histidine kinase	LMAE-2_00806	qseC_1	Sensor protein QseC	RN49_RS08330		sensor histidine kinase	MRLIHSLRGELLAWLGLPLLLLWALSVYTHYQSGLAAANQAYDRSLLASARTVAERLVVRQHHLEVDVPWVVLDSFERNMNDQLFYQVISPQGKTLSGYDDLPPIPPASEMSTAYPALVHFYDGRYHQHRIRVAALWQPVSEAGVDGMALVLVAETVNSRQEFARGLMRTALISQSGLVLMTLLLASLMLRRVLRPLRHLSGIVLQRDGGELTPLPSLPWSELQPLIIAFNRYLERLRGLLARQDRFSADAAHQLRTPLTILKTQVSVALSSERPEQWQESLHGMRHTLDETILLTDRLLQLARIKARHGEDKPMMRVDLAVIVREACLSRYTAARTRQIDLGYEGDESSEVIGDGVLLGELCANLLDNAIKYTPHHGIVTARVVAGKLEIEDNGPGISGAEQLKALQPFQRLDNVGVQPGAGIGLALVQDICAWHGARMQLDRSPQLGGLRVTVWFTADAG
*	RN49_20620		endopeptidase				RN49_RS20625		C40 family peptidase	MRLIITFFMLAFAQLFFNIAAASPHAPVNVSTHKAEKKSARDDERRKRRPVKTVTKKTRLSPVQKLKTKKLKKVELTAKQTPAKKTSLKTARLSKNKEKKRYGHQRLLKTAEVTNSETGTIKMSKSHRQRYQKARETAMTKLMGQLGKPYQWGGTSPHTGFDCSGLVWYAYKDLVKFKIPRTANEMYHLRDAAPIKRESLEKGDLVFFRINGRGTADHVGVYLGDGKFIQSPRTGKDIQISALGEDYWQRHYIGARRVMTPKTIR
	RN49_15785		hypothetical protein	LMAE-2_02547		hypothetical protein	RN49_RS15790		hypothetical protein	MRLIKATADRHEPIRQLVTIVINDFYAKLDNESKQAIDSKLGYGAGRMAGRIGSQFFLAQFIAKRILTRIVTVEAFKRFVRVGSSLSLNILMVQGLIEEASAASRRMQNRFPMTYSKVSRMNLDMVYFLVERPLEPYLIYINSHRLICERIQNELCKIISS
	RN49_18510	nagB	glucosamine-6-phosphate deaminase	LMAE-2_03120	nagB	Glucosamine-6-phosphate deaminase	RN49_RS18515	nagB	glucosamine-6-phosphate deaminase	MRLIPLATPTQVGKWAARHIVNRINAFNPTADKPFVLGLPTGGTPLEAYKHLIGMHKAGQVSFKNVVTFNMDEYVGLPKEHPESYHSFMYRNFFDHVDIQPENINLLNGNAPDIDAECRQYEEKIRALGKIHLFMGGVGNDGHIAFNEPASSLASRTRIKTLTHDTRVANSRFFNGDVDQVPKYALTVGVGTLLDAEEVMILVTGHVKAQALQAAVEGNVNHMWTISCLQLHAKSVVVCDEPATMELKVKTVKYFREMEAENMKGV
	RN49_21965		murein hydrolase effector LrgB	LMAE-2_04037	mltB	Membrane-bound lytic murein transglycosylase B	RN49_RS21970	mltB	lytic murein transglycosylase B	MRLKLAFLAFIPLLASCSSKPEVPSQQKMLAAPQGGFLLQPSHSGQAMFGDFAGNPAAEQFIDKMVEKHDFDRQQLHNIIGQAKRLDYVLRLMDRQAPSYTPAPGPNGAWIRYRNKFITPDNVQNGVAFWNQYQDALQRAQQVYGVPPEIIVGIIGVETRWGRVMGKTRILDALATLSFNYPRRAEYFSSELETFLLMSRKEQDDPLALKGSFAGAMGYGQFMPSSYNDYAVDFNGDGHANLWDPEDAIGSVAHYFQKHGWRSGENVAVPASGQAPMLEDGFKTRYSVSMLAASGLSPQGSLDGNDQVSLLRLDLGTSYQYWYGLPNFYVITRYNHSTHYAMAVWQLGEAVSKARQGGLL
	RN49_20320		diguanylate cyclase	LMAE-2_03510		putative signaling protein	RN49_RS20325		bifunctional diguanylate cyclase/phosphodiesterase	MRLKLFWLAMLNIATIILLSTLWEFGLEAWISCLLGLSYDPDFETSERLRFILTSTSFAGLAMIIPALLIAALIRNTLRAEKNALRLAGTDALTGVMNRRSFTAHIAALDADVTPYTLTLLDINDFKNINDLNGHRQGDATLVALANLLIASAGTGSQVFRIGGDEFAIVAQASQAEQALAAAESLCQHAASIRTGPHTFLSLSAGIASSACTGQADVVRAADLALYEAKQDKCAGLARFSPDMELRFRQRERLEQEVVAAVSGHAIVPFLQPLVSLRTGNITGFEILARWITASGQTVSPAEFLPVVERLGLMDSMTVALLQDAVSATRAWPAGLCLSLNITPEQLLRPSLTSCLSSIMQHAGPVMLELEITEQNVMAISDDARQAIRLLKEAGIGVVLDDFGTGYSNLSVLLGLGITKIKIDQTFIAGIVTGSEQRKVVETLLALCQGLNVIITAEGIEDVATLRWLRKRGCDYGQGYLFSRPVPAGQATTLLASANVEELMQEEAVAVSLVRSLG
	RN49_20635		glyoxalase I	LMAE-2_03577	gloA	Lactoylglutathione lyase	RN49_RS20640	gloA	lactoylglutathione lyase	MRLLHTMLRVGDLQRSIDFYTRVLGMRVLRQSENTEYKYTLAFVGYTDESEGAVIELTYNWGVDKYDLGDAYGHIALGVDDAAAACERIRKDGGNVTREAGPVKGGSTIIAFVEDPDGYKIELIENKDAGNGLGN
*				LMAE-2_02155		hypothetical protein	RN49_RS13875		lytic transglycosylase domain-containing protein	MRLLIHAAALLATGIFSASVNADCFIKAGKWYSIDPDYLRAIAWQESRYNPAAINTNRTKDGKPGSSDYGLMQINSETMRRLKKEYPGLSKEKLLSDPCLNIYIGAMLLRRNFNQYGTTWLAVGMYNAGMKNKPVTVTNRYNYAMLIDKHYKAIKAGTIPRKSFNG
*	RN49_13215		hypothetical protein	LMAE-2_01956		hypothetical protein				MRLLKITLLTLFGAVCGAGLMYLLMPLISRVFVGTIYGEDQMSQNFAIFLIGALVLAVLGAFSGWYFANKLIKPRQS
	RN49_08320		transcriptional regulator	LMAE-2_00805	tctD	Transcriptional regulatory protein tctD	RN49_RS08325	tctD	transcriptional regulator TctD	MRLLLVEDTADLARWLQKALTQKGFAVDWVADGVAADHALQCEAYALVVLDVSLPRIDGLEVLTRLRRRGQSVPVLLLTARSALDDRVRGLNLGADDYLTKPFELDELEARLRALLRRSQNQAAQTQSLGQLVLDGEGYFMLGDRSLALTPRESSILTTLMQRHGRPVSRQHLYEQTFSLADEASPESIELYVHRVRKKLAGSDVAIVTLRGLGYSLETLPCG
*				LMAE-2_02987		hypothetical protein				MRLLWLGVVGLRGRLSRNRDLRHGIAGFQLAQVVKDRLFNQPVRRAIDALRSQFDALACRVIQFYTHGGCSHDSRAP
*							RN49_RS12640		PLP-dependent aminotransferase family protein	MRLLYADHLLARLQFLRTGSLHQRLLNCMQAAIAEEVFPRGSRLPPTRDLARELGVSRNTVMHVYESLMAQGYVTARTGSGTWIAETLPENSLQSDAIADLQAVKAQRPATLSKRGASLLGHATASPYQWGAFVPGAPDVNEFPHKLFSQIQARLNREPDVHRLVYSSGGGCPDLRHALVDYLRVARSVRADADQILITEGVHQAVDLVTRVLCDPGDRVWMEEPGYWGTRNLLHMNGLKIRAMPVDEQGLVPDSGPPPRMVFVTPSHQYPLGVHLSLARRQALLSLARRHQSWIVEDDYDSEFRFSGQPHPSLQGLEADAPVIYMGTFSKTLYPALRIGYMVVPKPLAQPLRIAAAELYRGGHLLIQRALAEFIRLGHYMEHIRRMRLLYRQRRQFLCRLIERYLGPAFLPAFNHEAGLHLVIPLPAGADDVAIAAEALKRGVKVRPLSQYYMHPQEARGLLLGYACVNERQCQDAFGTLKACLASAGMVFTPQR
*	RN49_20300		pili assembly chaperone	LMAE-2_03506	bdlA_2	Biofilm dispersion protein BdlA				MRLNFLKCLLPSFYRQRGLHSAASFQSLGRAMPVIEFTPAGIIQKASPLFLATMGYRADEIVGQHHSMFCPAALVNSPEYQRFWQRLAAGESYSDKFLRLASGMRPVWLEASYIPVTDRRGRVFKIIKIAADISERMQSSLEQTSIINAISRSMAVIAFSPDGHVLEANDNFLKATGYQATEVIGQHHRLFCSKSLSQSDEYRQFWARLNQGEFFSGQFPRLNRRGEPLWLRATYNPVFNSDGQLTKIVKFASDVTEQVLRNQQESDAALKAWNMAAQTRGSAQAGADVIDNSIQMISQIAAEMSVVSADVTRLNSQSDSIDGMVETIRRFAMQTRLIALNAAIEAARAGSSGRSFAVVAAEVRNLAASVSSATEEIERVVAGNNQLAREVLRGIETSLASTSQGVMLMREAGEVIASIQKDSERVENAVKEVARAAQGE
	RN49_14760		ATP-dependent DNA helicase Rep	LMAE-2_02337	rep_2	ATP-dependent DNA helicase Rep	RN49_RS14765	rep	DNA helicase Rep	MRLNPSQQRAVEFVTGPCLVLAGAGSGKTRVITNKIAHLIRECGYQARHIAAVTFTNKASREMKERVAQTLGRKEARGLLISTFHTLGLEIIKRETAALGMKSNFSLFDDQDQLALLKELTKEWLEEDKTLLQQLISTISNWKNDLIDPQGAAALARSQQDNIFAHCYALYSQHLKSCNVLDFDDLILLPTLLLQRNQEVRERWQQRIRYLLVDEYQDTNTSQYELVKLLVGARARFTVVGDDDQSIYSWRGARPQNLVLLNQDFPALEVVKLEQNYRSSQRILKAANILIANNPHVFEKRLFSELGQGSELKVLTANSEEHEAERVTGELIAHHFINRTQYKDYAILYRGNHQSRTFEKFLMQNRIPYRISGGTSFFSRPEIKDLLAYLRVLTNPEDDSAFLRIVNTPRREIGPATLQKLGEWANLRSKSLFNASFDVGLGQTLSGRGLEHLQRFTHWLNEIIQLTEREPVNAVRDLIRGIDYESWLFETSGSPKAAEMRMKNVNTLFQWMTEMLEGSDIDEPMTLAQVVTRFTLRDMMERGESDEELDQVQLMTLHASKGLEFPYVFLVGMEEGLLPHQSSIDENNIEEERRLAYVGITRAQKELTFTLCRERRQYGELIRPEPSRFLLELPQDDLQWETERKVVSAEERMKTGQSRVAGLRAMLDKAKKS
	RN49_01695		50S ribosomal protein L15	LMAE-2_03126	rplO	50S ribosomal protein L15	RN49_RS01695	rplO	50S ribosomal protein L15	MRLNTLSPAEGSKHATKRLGRGIGSGLGKTGGRGHKGQNSRSGGGVRRGFEGGQMPLYRRLPKFGFTSRKAMITTEIRLSDLAKVEGGIVDLNALKAANIVGVQIEFVKVILSGEVSTPVTVRGLRVTKGARAAIEAAGGKIEE
*	RN49_17595		hypothetical protein							MRLREVGKTSLIITIGLQTTDRRIAMNRLSELAATAKAFLLDNNNTSTEELREHLKEMAENLLMSPAASYWSDLMSDASANLKELSVSQAFSVAQHGHIVESLKMLKAVEERLNGNSEPLLSMVGNDQSITGHVAPAKTAIFNPKEEPKALSWSELSSVYRAEHMVNLKPASQADIVSAHKTLNRFTGSINWRTHSRAEVTAMRDSMIAEGLAPSTVNKLLAKLSACINWAKLNGHINHDYTKGLKLRGIESSRKAFSEEELKAIAKTVCEEPETIKRLYGQVAMITGARAGEVAQLLKEDIKEADGVWVIDINDNGPKTLKTKHSKRCVPLTDGALGFALADFLSHVEGLSGPSAPVFNMSRDVASKWFNEKVLPKAMNKTPDHVLHSLRHTVASRLKVSGCSETDAESILGHASQSLSFSLYGKGQAIGRIAEALRVALKA
	RN49_20090		LysR family transcriptional regulator	LMAE-2_03465	cysB_2	HTH-type transcriptional regulator CysB	RN49_RS20095		LysR family transcriptional regulator	MRLRHIEVFQAIVQTGSISAAARLLNVSQPNISRVLNHAEQQLGFALFERRIQGMSVTAEGRRLLPEIDDLCQRLQSITQLTEQLRRGEGQLVRVGAAHAFGQMVLAPALVTWRQQMASVSVELVTEHFNTLCQMILDNQLDFALVFGQQVDADLLAEPLFQSSMVALLPLNHPRNEPVTLAWLCHNNLLMMQAQDPLGRVLHRALRDKKLNPAVSLSIKTYSVIADMVLAGGGTGVVDLFTACRYAEQLKLLPIAQPLPFEVMLISRRDQPQSQSTLQLKQVIRNRLWEIARQCETQFMAG
*	RN49_11645		hypothetical protein	LMAE-2_01632		hypothetical protein				MRLSFPDRLKMNREMVAEQCPAQLPALTASTHIKLYKKDANFVKALSLRFVGGVIVSGFATFDSLQSIKHRNGANQDG
	RN49_07655		cytochrome o ubiquinol oxidase subunit II	LMAE-2_00666	cyoA	Cytochrome bo(3) ubiquinol oxidase subunit 2	RN49_RS07660	cyoA	cytochrome o ubiquinol oxidase subunit II	MRLSKYNKSLGILSLIAGTLLMSGCDSALLNPKGQIALEQRSLILTAFGLMLIVVIPAVLMAVVFAWKYRASNTNAKYSPNWSHSNKVEAVVWTIPILIILFLSVLTWKSTHALEPSKPLQSDVKPVEIDVVALDWKWLFIYPEQGIATVNQIAFPANTPVNFKITSNSVMNSFFIPTLGSQIYAMAGMQTKLHLIANEPGIFDGISANFSGRGFSGMKFKAIATKDDAEFQQWVAKVKAAPNTLNTMDDFEKVAVPSENHPVEYFSSADPKLFMQVIDKFKMSHGKMDMPKHEGMDMSHAASAGAEE
	RN49_13805		transposase	LMAE-2_02141		hypothetical protein	RN49_RS13810		hypothetical protein	MRLSRSLCSVVGEIISTTGSHPALELLFYSAGAPGDAPQGSHSIKWKTWLYNAGQDPETDSLAVLGGVIEEFMDLPPQEDKPEFQDWFLKRKRIETVLHENGLRYYRFGQVLPLGHIPVTELSHEETASNYQQPVIPEKVEALLERLVKGLQRAMHPLTNRRKGSQRLSFESEYDVQDLLHSLLRPWVQDIRPEEFTPSYAGVSTRMDFLLPAHNLVLETKIVRDRHHSKKIGDELTIDIAHYRKHGDCKNLWCVIYDPNKFITNPSGLIADLQGEHTSKEGEVSVRVFVL
	RN49_12240		transcriptional regulator	LMAE-2_01752	iscR	HTH-type transcriptional regulator IscR	RN49_RS12245	iscR	Fe-S cluster assembly transcriptional regulator IscR	MRLTSKGRYAVTAMLDVALHSHEGPVPLADISERQGISLSYLEQLFSRLRKNELVSSVRGPGGGYLLGKASNTISVGEVITAVDESVDATKCQGKEGCQGGERCLTHVLWRDLSVRISDFLNNITLAELVNNQEILDVADRQNAIDNRRFQSPRTQEINVNQRAS
*				LMAE-2_02426	csrD_1	RNase E specificity factor CsrD				MRLTTKLSAFITFLSLLAMSLMLAGCAFSVFWFSHQRVEHRAQILATEVDQAMFTQTPAELHVWLTRMMPIMNAEQISLHNGRQTFLTLSRHENQMLEDEPNRFIQVDVPLMHQTGLELRVVTLDPAKTWLRSITGTSTLGILFTVMLVMSLVLLLMHRWLSRQWRGMEHLEVRAEAIISGERGVMPKRGADEWPPRASRALDVLLADL
	RN49_04935	aat	leucyl/phenylalanyl-tRNA--protein transferase	LMAE-2_04611	aat	Leucyl/phenylalanyl-tRNA--protein transferase	RN49_RS04935	aat	leucyl/phenylalanyl-tRNA--protein transferase	MRLVQLSRESLQFPPPEMALREPNGLLAMGGDLSPARLLNAYQRGIFPWFSSGDPILWWSPDPRAVLLPEQFHLSRSMKRFHSRSPYRVTMNESFAEVIEGCATGREEGTWITFEMKRAWLRLYELGHAHSIEVWDEHQLAGGMYGLAMGQIFCGESMFSRQQNASKTALWVFCQHFLRHQGRLVDCQVLNPHTASLGAQEIPRADYLQYVQSLACQPVSDGCWQTQTLF
*				LMAE-2_01996		hypothetical protein	RN49_RS01460		thioredoxin domain-containing protein	MRMNKLALAIMLLAGANGVSTAMAAELSASDSADKSVVGTQPEPAASAVSQPDTSSQPPAISDSSATSATPDASALQQPADSVATASSGPTAAEQESVATAPVAASGSAPAPQEATIGAPVQPQSDSNKPSPAVNPTADAPSAAEKSEPHPAAIAEQHKTDGDIPQKPAETAATADESLFTPEQEARIGEIAKAWLLKHPEFLIEVDQKLQKIQYDEQMKAMTTAAIQHQDELLNDKTVPAIGPENAKVAVIEFFDYQCSVCARQAPVIQSLMKNNPQVRFIFKEWPIFGYRWKPSFEAAETGLRIWQQKGGDAYMNYHNALFASGHIEGALTHKDVTKAASAAGAGKLKNNDMLGTLSRTDILAKNSGFQGTPGIIVMPVAGATAETVTVFPGGAMESMLQDAIDKAQGQAGD
	RN49_07025		C4-dicarboxylate ABC transporter	LMAE-2_00534		Solute-binding protein	RN49_RS07030		TRAP transporter substrate-binding protein	MRMTKTCLASALAAMMMSATATAQVIKVAEVQPAGYPTVVALQHMGDKLKQATDGRLEMKLYAGGVLGDEDQTLQQVQLGAIDMIRVSLAPVTSIAPETSVLTLPYIFRDIDHMHKVLDGEIGREIADKFDKDPNARMVFLGWTDAGERNMITKKPLAKPEDLKGMKIRVQNSAISLATLKAMGANPVAMGVSEVFSAMQTGVVDGTENNPPTFVAHNYMPVAKYYTLSGHFIQPEMILFSKRAWDRLKPEDQALLKKLGKEAQDEERQLWATYTEQSIAKMKAGGVTFQQTDRDYFVKATQPVRDQFGGKYQDLMTRIAEVK
	RN49_06420		malonate decarboxylase subunit beta	LMAE-2_00406	madC	Malonyl-S-ACP:biotin-protein carboxyltransferase MADC	RN49_RS06425		biotin-independent malonate decarboxylase subunit beta	MRNDASFIELRARERARALLDDGSYRELLDPFEGIMSPWLAPQGVVPQSDDGMVVARGTLNGQPAVVIAIEGTFQGGSMGEVSGAKMAAALELAAEDNRNGIPTQAVLCLETGGVRLQEANLGLAAIADIHAAIVDLRRYTPVIGIIAGTVGCFGGMSIAAALCSYLIVTREARLGLNGPQVIEQEAGIEEYDSRDRPFIWSMTGGEIRYASGLVDALVGDGVNAVKSAMNDCIAKGVPAQHRSDKYADFLPRLTQFDTRQQADTAQIKQLFAREDK
	RN49_14265		hypothetical protein	LMAE-2_02233		hypothetical protein	RN49_RS14270		hypothetical protein	MRNDLTIIGREMTVFILAALFLALMILPIYIDVAWMNDALHETSFTETTQEIMLAVIAALFFIAAQRRPAQRGALTLVAGFYSCMLIRELDFVFDAIQHGSWIWFALAVTAGCLAVALRTPKKTLHALARLLQHRSWPVMASGFLVVLVFSRLFGIHALWQHLMLGDYNRVVKNMAEEGTELLDYGLCWLASVRYLWQTRPAAAAVSVRATESAPARHATSPVTSH
	RN49_14370		heat shock protein IbpA	LMAE-2_02255	ibpA	Small heat shock protein IbpA	RN49_RS14375	ibpA	small heat shock chaperone IbpA	MRNFDLTPLYRSAIGFDRLFNLLESNQNQSNGGYPPYNVELVDENHYRITIAVAGFAQSELDITAHDNVLIVRGAHPEEQTERKYLYQGIAERNFERKFQLADHIVVRDARLENGLLSIDLERLVPEEAKPRRIEILK
*	RN49_16270		pilus assembly protein PilW				RN49_RS16275	pilW	type IV pilus biogenesis/stability protein PilW	MRNGLPAVLLALFVVSGCVSQHHEPGAEEVRLQLGMHYLAGGNYAAAERNFLRAQAAAPEDYRVSLALARLAQKQGNQTAAQARFILAQQQAPDNGFVANNYGAFLCALRQYGEAHQQFSRASAAPQFDARNDALELAGFCYLQAGDIAAARRTLRQAIEADRRKADSLLSEAEKQMADNHLAKVQILLDVYQQQLPATARSLALHLRFAALQGDAADVSRYGDQLARRFPQSIQYQRYLANEY
	RN49_10475		membrane protein	LMAE-2_01249		hypothetical protein	RN49_RS10480		NrsF family protein	MRNHDQLINQLSASAQPVQRVWPTAWRVAGWIALALPCGALTSWAFHSRFTDWSQPGAFFALVALLLSLIIAGSTLAAAFTLSIAGRKPISLRWPLLMAVMWLVLNLINMSSSAPPSGANRLGEGMHCYLFMLSASVPMMLMSVFALQRTRSLYPARSLALSGCGSAFTSSMLLSLCHDTHLHAIDFSMHLAAGITIVALTVLAGRRWVRLGE
	RN49_06630		hypothetical protein	LMAE-2_00449		hypothetical protein	RN49_RS06635		DcrB family lipoprotein	MRNLVKYVGMGLLVLGLAACDQKKDEAANDNGVSASQSAQTVTLMDGKLSFSLPPGMSDKSGKLGSQTTNMHVYADETGARAIIVIAGDPTNDGLDVLSQRMEQQQRNRDPQLQVVSNKSVTLKDQPAQQLDTVISANNQTSWSSVVLAKVDGKLVTLQITLPGDNQQQAQSDADNIVKSITLK
	RN49_04990		lipoprotein	LMAE-2_04622	ybjP	putative lipoprotein YbjP	RN49_RS04990		lipoprotein	MRNNAFALMIPAALLLSACTTVEPVIKDNGPRTAPCIEGGPDQVAQQFYDLRIEQPTQGLPDSNTLAKYRPYLSDALYHSLQSASGSNAGAQWRNGDLFSSLSQGPTAASVADASTIPNRDARNIPLRVDLSRDGKQWQDEVLMIHQGSCWVVDDVRYMANPAHAEGGSLSQMLEKSKK
	RN49_21495		aerotaxis receptor Aer	LMAE-2_03942	aer	Aerotaxis receptor	RN49_RS21500		PAS domain-containing methyl-accepting chemotaxis protein	MRNNQPVSQREYLFDDNATLMSTTDLNSHITYANDAFIEASGFTADEINGQPHNMVRHPDMPSEAFADMWATLKQGEPWTALVKNRRKNGDRYWVRANAIPVVRDGKVQGYMSVRTKPTAEEVRQTEVLYQDFREGRARGRRFHKGLLVRSGWRRPASILKTLPLRWRIRTTLLTLLPLSVAGVWALGMTPAALAGFTAGMAALLLLCSLWLEQQISRPIERMCKQALSVATGASHKVEQMDRVDEVGVTLRAIGQLGLMFRWLVDDVSGQAINVLSASDAIARSNNELSRRTEQAAANVQQTAATMNEMTATVKSNTETAHEANTLSAGTSHAASKGGEVMTEMMGMMGEIADSSKRIANITSVIDGIAFQTNILALNAAVEAARAGEQGKGFAVVAGEVRSLAQRSAKAASEIKMLVETSASRVNSGNEHASAAGRTMQDIVSQVQNVTALIAQISAATAEQATALSEVSSAVEDLDDITHQNAARVTESAEASGRMTHQANRLVEAISVFR
	RN49_15300		arginine repressor	LMAE-2_02444	argR	Arginine repressor	RN49_RS15305	argR	transcriptional regulator ArgR	MRNPSKQDDLVKAFKALLKEEKFSSQGEIVQALQDEGFENINQSKVSRMLTKFGAVRTRNARMEMVYCLPAELGVPTTTSPLKNLVLDIDYNDALVVIHTSPGAAQLIARMLDSLGKSHGILGTIAGDDTIFITRARDFTVKQLHGAILTLFEQEL
	RN49_19015	proX	glycine/betaine ABC transporter substrate-binding protein	LMAE-2_03248	proX	Glycine betaine/proline betaine-binding periplasmic protein	RN49_RS19020	proX	glycine betaine/L-proline ABC transporter substrate-binding protein ProX	MRNRASLLAAVVTTLAVSHVSAADLPGKGITVQPIQSTIAEETFQTLIVSRALEKLGYQVSKPSEVDYNVGYTSIAAGDATFTAVNWQPLHDDMYKAAGGDQKLYRQGTYVTGAAQGYLIDKKTAEKYHITNIEQLKDPKIASLFDANGDGKADMTGCTPGWGCEAVINHQNSAFGLSDTVTANMGNYSAMVADTLARYKQGKPILYYTWTPYWLSDVLKPGRDVVWLQVPFSSLPGEQKDVDTKLPNGANYGFPVNTMHIVANKAWAAKNPAAARLFAVMKLPITDINAENSAMHAGQNSEEAINRHVDGWIKAHQAEFDKWISEAQAAAQ
	RN49_13035		copper ABC transporter substrate-binding protein	LMAE-2_01921	cusF	Cation efflux system protein CusF	RN49_RS13040	cusF	cation efflux system protein CusF	MRNSLKAVLLGAFSVMFSAGLHAEIHHHGDMNAASDASSQQIINSNGVVKDIDMNSKKITISHEAIPEVGWPAMTMRFTFMNADDTINALKTGNHVDFSFIQQGNISLLKSINVTQS
*	RN49_00070		hypothetical protein				RN49_RS00070		aldo/keto reductase	MRNTINFAGFSDLPVIGQGTWYMGENPAQRADEVAALQAGLECGLQLIDTAEMYADGGAEEVVGQALLGRRDRALLVSKVYPWNAGEVDAIAACERSLRRLQTDYLDLYLLHWRGNIPLEETLRAMERLQQQGKIRHWGVSNFDTDDMAELWDEEKGEACATNQVLYHLASRGIEFDLLPACQQRGVPVMAYCPLAQAGRLRDSLFTDPQLTQIAQQKGISVAQLLLAWVIRQPGVIAIPKASSVAHVQENAAALEVELTDKDLQLIDRAWPAPQHKLPLDIV
	RN49_15015		hypothetical protein	LMAE-2_02389		hypothetical protein	RN49_RS15020		tetratricopeptide repeat protein	MRNTIPVRRPAPGANPAALKAMLERSAERFRTAMQQGDYALAAQCCEEVLRTMPNQMQVLSDYALCLLRLGQYNKSYKIYQKIYQSPPAVQATASETWLDGLTEVCGWLDKKDEVARHGLASLMRSDARFSQGQRAAFPAPQPEPVDLTHPNQNVIAFCLYGDQPRYCETLIKNVEVAPELYPGWVCRIYLDDSVPQHVWQRLDQPHVQLIDMSHEKTLFPTLWRFLVMDDPDVKRFIVRDADSLLSEREAAAVNAWLASPYWFHHMRDYFSHTELLLAGMWGGCHGVFRDVEQAMRDFIAQYQGSQRFTDQYFLKVALWPTVRESLLSHDALFHFHQAQPWPDHAPVRWQTPHFHVGSNAGFASMTGKSSAAEGSRQRVAITSGGTTWHYLAQVKKGEWLLPMPFFLIDDWQAGKLTVAAL
	RN49_01585		membrane protein	LMAE-2_02021		hypothetical protein	RN49_RS01585		hypothetical protein	MRNTLGRSAFAVTLYALLEPVPLGFFVAAWLFDILYSQTFVLFWTDAAGWLIALGLILAIVPRLIALVYLFRGSDSAEKSHFWLWLVAIVIAIVNAFIHSRDAAAVIPLGVTLSTLVVALLLLANVQLALRQRSA
	RN49_16435		sulfur reduction protein DsrE	LMAE-2_02683		hypothetical protein	RN49_RS16440		DsrE family protein	MRPAALVVMAAVAGFIGGNVLQLPELFDKVSGKMADNKSEPADFWSTPAIEGYGKIHYVDTPAFKPGTTAGLSNKIVFQINRSEGDIRKPNLGLERVARVTNLYYAAGVPLDQLKFVVSINGDAVSSALNNDQFSKAYGVDNPNLKLISELKKAGVQVTICDQSVAFHQLERNWIDPMVTHTISSGTTVATLENSGYAFLML
	RN49_03290	rph	ribonuclease PH	LMAE-2_04218	rph	Ribonuclease PH	RN49_RS03290	rph	ribonuclease PH	MRPAGRSAQQVRPVTLTRNYTKHAEGSVLVEFGETKVLCTASVDEGVPRFLKGQGQGWVTAEYGMLPRSTHSRMAREAAKGKQGGRTLEIQRLIARSLRAAVDLKALGEFTITLDCDVIQADGGTRTASITGACVALADALNKLVASGKLKANPMKGMVAAISVGIVKGEALCDLEYVEDSAAETDMNVVMLEDGRMIEVQGTAEGEPFSHEELLTLLALARGGIEELIQAQKAALQN
*				LMAE-2_01669	yeeA	Inner membrane protein YeeA	RN49_RS11825		FUSC family protein	MRPDKPISKLEFWFYRHYRSVHGVRIAIAFLLCFIFVRATDIPEGTWPLITLVVVMGPISTWGNVFPRALQRISGTVAGSISGLIALKLELISMPMMLAWCGIIMMISGYLTLGKHPYMALLIGITLSVVVGAPTGDFTMALWRGGDVILGSLMALLFTAIWAQRAYTHWRIQLSDALAEMAKIYHAGFSPNLVEKPRLNKPLGKLLSSVIKMRALLEPSSKETRIPKSVLEAIQTINRNMVYTIEMQINAWWASRESHLIMLNAPALRRTQQMTENTLRALSVMAIEGETEEVVANSHELTEISGELRRLIAEAGSEGLEETPIYGYVWLTLELAKQLERMTDLMRMALRK
*							RN49_RS12645		glycoside hydrolase family 10 protein	MRPDQTIPESIIAFNPFTALARAAIKRGAALAAALLLVSCASEPPKSLVTPFPPVTKQPLPTPGKPAQPHAQEPMRGVWLATVSRLDWPPVASVNGTSPAQRIRQQQQSLIDKLDKLKSLGINTVFFQVKPDATALWPSKILPWSDMLTGKIGEDPGYDPLQFMLDEAHKRGIKVHAWFNPYRVSVNTKSSTVSELNRTLSLHPASVFVLHRDWIRTAGDRYVLDPGIPEARDWITSIVAEVVARYPIDGVQFDDYFYAESAGSLLNDNQTFSRYGQGFASKADWRRHNTQQLIEQVSHTIKQLKPEVEFGVSPAGVWRNLSHDPAGSDTRGAAAYDEAFADTRRWVQQGLLDYIAPQLYWPFSRQAARYDVLANWWAEVVKPTKTRLYIGLALYKVGEPSKIEPDWTQQGGVPELKKQLDLNESNPNIDGTILFRENYLNQPQTQQAVSYLKSRWGG
	RN49_07050		fimbrial assembly protein	LMAE-2_00539	yehB	Outer membrane usher protein YehB	RN49_RS07055		fimbria/pilus outer membrane usher protein	MRPFSLHPCALAVASVIYAFTPDPVLAETYSSLPPPPSLQTNSNGQQYMLELVINQQENGNIVPAEQRDGHFWIRSGDLQRAGLPADKLGQQPQVDVSSLQPIKVEYDAARQRLLLTVPPEWLPGQVIGEAKNGPRYPGRTSSGALINYDLYASRTDNSGSRLSAWNELRLFGDAGHFSINGVWQQQLEGSTTYQDDGYIRYDTWWSNEDENAAVSWRVGDLVTDSLAWSSSVRLGGIRVGRDFSVRPDLVTYPLPAFSGQAAVPSTVDLFINGYRSSQANVQPGPWSMTNVPFVNGAGDAVITTTDAVGRRVTTTMPFYVSSNLLKSGLSDYAFSAGAIRENYGIKNFDYGEAAASGSYRYGMTDWLTLESHAEGSETLAMGGLGGQLRVGSWGVVNGAVAQSQLDGESGRQYSWGYQYNNRWFNIGTQQTQRSSDFGNLALVGSRAGSQADSRYALSRRSAQYSASVSLNRFGSVGAAFIDITDGQGDRTRLWNLSWSKNLWGNSSLYVSASRDQQEKSWTGAISLVIPFGEQGSVALSTERDQRGRDSQRVYASRAMPSDGGFAWDASWANQSGDSGDYRQGSLRYRNNQIDTSAGFYGDDDNLTQWADLSGALVLMDNSVFAANEINDAFVLVKTNYPDVNVRYENQSMGRTNQQGYLLVPAISSYYPAKYDIDTLDLPADMTTPRVEQRFAVKRQSGYLLNFPVEKLRSASVILVDAQGQPLPVSSLVKRPDHPTEYVGWDGIVWMEDLTASNPMQVVTPDGRQCEAELRIASGQPQALKTYGPLTCALPAPAAGSAPSPAESFTSGNRP
	RN49_08120		transposase	LMAE-2_00766		hypothetical protein	RN49_RS24680		transposase	MRPQRRTYSKSFKAQVIQECSEPGASIANIALGYSLNANLDHKWIRLPTQKTTAIQPAFIPLPSQMLGVGSHTQARCCDHEFDPVGP
	RN49_02920		DNA polymerase	LMAE-2_04074		hypothetical protein	RN49_RS02920		nucleotidyltransferase	MRPSVVLDMKRSAVREAVGRFRAANPRVFGSVLHGTDRDGSDLDLLVDALPGATLLDLGDLEEELKSLLGVDVDLLTPGDLPPKFRAKVLAEAQPI
*	RN49_19125		LysR family transcriptional regulator	LMAE-2_03270		hypothetical protein				MRQAYFCDLLSKGGLTEEVSVRRVGQRTMELNQVSYFINLAETLNFTAAARLSGVSQPSLTRAIRRLEDELGGPLIYRDGKNSRLTGLGHDVEAEFRRMVVAMKSVRNHSEHWAMGGHRVLDVAVAPTVGPKEFTAFFESALAEMPSIEIKLHSLQSNEDTSEVLSGKYHACIMPRETRPERKLDVHPLFRERFVLGCSANHPLAANEIVRGEDLLEFPFVDRLKCEFRDRILDHFARRDLLMRPRFRSDREDWVQRVVADGHAICILPERSPTVQGLVTRPIDGFVLEREVVIATVSGSTATVEIRNIAQLAARYEWN
	RN49_07890		ferrochelatase	LMAE-2_00717	hemH_2	Ferrochelatase	RN49_RS07895	hemH	ferrochelatase	MRQDKPGVLLVNLGTPDAPTTPAVKRYLKQFLSDPRVVDAPRWLWWPVLNAVILPFRSPRVSKLYASVWMEGGSPLLVYSMRQRDALAARVDMPVELGMSYGNPSLKSAVDKLMAQGVTRLIVLPLYPQFSCSTVAAVWDGLTAVFKDYRSLPDVQFIRDYAEHPAYIAALKATVERSFERHGQPDLLVLSFHGIPQRFANEGDDYPQRCADTTAALVKALGLRDDQYMMTFQSRFGREPWLMPYTDKTMESLPAKGIKHVQVMSPGFSSDCLETLEEISGENCEIFMHAGGEKFEYIPALNADEAHIDMMVQLVDARR
*							RN49_RS22330		RNA polymerase sigma factor	MRQHLAEHLTRLWRYGYVLSHNRDMAEELVQSTCVRALERSAQFTPGTRIDRWLFSILHSIWASDLRARKVRQGQGFVDPDALLAADNHVTSDENRHFQRIMLQVNALPEAQRNALFLVYVEGLTYQEAAETLSVPIGTIMSRLAAARATLARQPATSPAPQEKRR
*							RN49_RS25435		hypothetical protein	MRQHRLSLGPKARKISTAAEHLHSHQQQADTQRRKIDHSG
	RN49_07720		peptide ABC transporter substrate-binding protein	LMAE-2_00680	sgrR_1	HTH-type transcriptional regulator SgrR	RN49_RS07725		SgrR family transcriptional regulator	MRQLNRLNQFQRLWQQSQGAPQQTCVAEMARHCICSERHLRTLLSQWQHAGWLSWRGEPGRGKQGQIVFLRSPEQLRQQLLQQQLDAGDAAEALQLLDLPPERLINMLRPLMGGQWQNDTPVLRIPYYRPMESTEPRQITGRAEQHLARQIYSGLTRFEQDEPVGDLAHHWQHDEASSGWLFWLRPQLMWHNDEPLQAAQLVAQFRQLLRDTRVSMLLADVLSVDAPHPLAVRFVLRRPDFWLPHRLAHLLCLLPHPIDPATGSGPWKLRHFSAELVRIESHARWHLQRPLLQAVEYWITPQLFDPALGSSCRHPVQIAIGDATELRTLQPVSSSISLGFCYLVCRPRAGFTPDQARTLFQLIQQSGIVSRLPLDEGLITPSKELLPGWSVPLIDAVTVPLPATLTLHYQLPVELHQMSQALVALLKQHGCTLKVVFHPVKNWHGIDPLDEADIVMGDRLIGDAPVFTLASWLQTDPLWRPLWPTLQGEEIQAQLLAIQQIADDETRARSLHQLYHQLMTGGILLPLFNYRYQIYAPPGVEGIELNTLGWFDFSRAWIPPPIDPPCSCSAAD
*	RN49_21780		hypothetical protein				RN49_RS21785		YjbF family lipoprotein	MRQLPLLLACLLLQACTQTQKGLEQTLLLAVNGPDDVTVTDQQVNNLPYASLYARLNEGPRIFVVLGYNEKGQQKWVTQDQAMLATQHGRLVKTLGLPDNLLSVSNLQQDPLADSLHISNGAGWTRIVQWTEQGKVRGATVRSTFQRGTDEVLTVAGNRIPCRVWHEQVSIDSSNREWENTFWIDNSSGDVVQAHQMLAADAFPVDITILKPAKS
	RN49_15245		hypothetical protein	LMAE-2_02433		hypothetical protein	RN49_RS15250	yhdP	AsmA2 domain-containing protein YhdP	MRQLPRILLLLVAAIIVIVALLVSGLRLVMPHLDSYRSNLLQYISDSSGVPVNASQLQGKWENFGPTLQIRDLSVDLHENGKLTIKRINLALDVWQSLLHWRWQFRDLTFWQLHLDTNRPLLDNDKEKNSFRPAQINELFLRQFDHFDLRDSTIRFRTPSGQHAELAIPRLTWVNEDNRHRAEGEVSLSSFTGQHGVVQVRLDLNDSNGLLNDGRIWMQADDVDMRPWLGRWVRDNTRLDSARFSLAAWVNLRDGDIYAGDLLLRKGGASWQGETGRHRIEVDGLTAHLSRFQNGWVVNVPQTRLSTDGHAWPAGHFSLLWRPEDKQMLGPDGQPEVRVRATQLVLSHIAPIVPLFAPLSPALFENWQTLQPQGTIDGLALDIPLQQPEKTRVQVKWRDFSWQHWKLLPGISHLSGEARGSLSNGQVSVDMGAATVPYGDMFQAPLEIKRVTGALRWLNDDHGLTLAGENLDLEARSLWARGDFSYQQNSGGEPRLDILAGIRLTDAGDAWRYFPVPLLGNSLTHYLSGAVKGGKVDNATLLFAGNPALFPFKHNDGMFQVWVPLRQATYAFQPKWPALSNLDIDLNFLNDGLWMKAPVAKLGEVDAHNVTAVIPDYLKEKLIIEGDISGEGQQIADYFGQTPLKPSLGAALEQLEIKGRVGGHLNLDIPLDGEQVHARGNVDLNNNSLFIKPLKTTINNLSGRFRYDNGNLASEDLRANWFGQPMGVRFSTKENPDDFGVNVKLQGDWQPAKISQLPAAVSKQLGGNLPWQGDVNITLPHHGGARYDVTLNGNAKEVSSHLPAPLDKKAGEAMPVAIKASGDLHHFDLSGSVDANHRFNSRWLLEPTLRVDRGIWLNDAQKTPALPDLPGMVLNLPALDGEAWVAMMAAGGASAGSESGGGSGLKTGGVTLPGNITLRSPAVTLAGQQWHEVEATLAQSAGGKGQVGVRAKELRGALAMAPKAPWQVNLYYLYYNPQWDNGEGKGGKAPPQKATTINFSQWPALQLRCKECWVLGQKYGQVSAMLQPRGDTLALTNGKVDTGSSQLKINGEWVNRPDDQRTSLKGSLKGPNINNATNWFGVNTPLRDAPFDIAYDLHWRSAPWQPSAETLSGTLKTHFGKGQIADVNTGAAGKILRLVSFDALLRKLRFDFSDTFTNSFYFDSINGTAWIENGMMRTDNLLVDGLEADIAMQGNLDLVKRQIDMEAVVAPEISASVGVATAFAINPVIGAAVFAASKVLAPLWNRISLLRYHISGPLDKPEINEVLRKPRETDNK
*							RN49_RS02340	fepD	Fe(3+)-siderophore ABC transporter permease	MRQLRAIAGSGMLLLLLLALSLMLGAKSIPFHDVTQALFSDCNRVDCVIVRDARLPRTLAGLLAGISLGLAGALMQSLTRNPLADPGILGINAGAGFAVVLGIALSGADSPADWLGFAFTGALLASLLVALTGALGGGRVNPVRLTLAGVALGAVLEGLTSGLSLLNPDIYDHLRFWHSGSLDIRNFAILRTTFPAVVAGSLLALLLARSLNSLSMGGDMATALGTRVMRTQLVGLLAIALLSGAATAAVGPIAFVGLMTPHLARWLLGNDHRWMLPGTLLITPCLLLAADILGRLLVPGELRVSIVTAILGAPMLIVLVRRKSGRGQL
	RN49_09155		hypothetical protein	LMAE-2_00980	iraP_1	Anti-adapter protein IraP	RN49_RS09160	iraP	anti-adapter protein IraP	MRQLVIDILLKLAKMDVDAKELTAQLEAQSLLVAALLVQAKQDNSLTISETVQDAIITASKSSTDFLQSDVDLLLTHINRLLAVASYVEVKGKATEGEG
	RN49_06215		two-component-system connector protein YcgZ	LMAE-2_00291	ycgZ_2	putative two-component-system connector protein YcgZ	RN49_RS06220	ycgZ	regulatory protein YcgZ	MRQNGQAPETISDIARYFNQASSPSQQETLGSVVVEILRAGHSLSRKTICSKLLSRLELAATPEEESHLHELIAMLFRRED
*	RN49_14025		hypothetical protein							MRQRDELVLELKNQKTVFFYTAMKSNILQGALEDLIAKNPHMADEILDTIQANRDKCNMQDYRQKWWDWIFTSELTPEMNYLKFPFDKRELKKN
*				LMAE-2_02880	rsmF	Ribosomal RNA small subunit methyltransferase F				MRQSLPDEASLAQFIAYSQQPLRRSIRINTLKISVADFLSQAANYDWQLTPVPWCEEGFWISREDESLPLGSVAEHLSGLFYIQEASSMLPVTALFDAQSEVSAVMDMAAAPGSKTTQIAARMGNQGVILANEFSSSRVKVLHANISRCGVSNSALTHFDARVFGPALPEQFDAILLDAPCSGEGVIRKDADALKNWSLASTHEIAATQRDLLDSAFHALKPGGTLVYSTCTLNQIENQQVIAWLLERYPDAVEIVTLDGLFEGAGQAATPEGYLHVFPQMFDSEGFFVARLRKTASVEPLPLPGYKVGKLPFSHLSRKLESEIAQAAAAVSLKWDASLELWQRDKEIWLFPKAVTPLLGKVRFSRIGLKLAETFAKGYRWQHEAVIALAKPDAAQTFELTAAEAEEWYRGRDIYPETEPTRNEMIVTYQQQPLGLAKKVGSRIKNSYPRELVRDGRLFR
*	RN49_14530		hypothetical protein							MRQSVRLHSGDQTQTNFAFWPGAAQINSGAIHAVFSSEKAQPRLLAGRMRIGIFQALTSVSIKQQ
	RN49_19095		peptide ABC transporter permease	LMAE-2_03264	dppB_3	Dipeptide transport system permease protein DppB	RN49_RS19100		ABC transporter permease	MRQSVSSAGFARLFWQRGGRLIGSVLSLLVTLLGLLAFTFMLSHLSPIDPVQQIAGDHASEATYEQVRHDLGLDQPVLMQFWRYVEHLAQGDLGVSRLTNQSVSGDLMTTFPATIELATCAMIFAVVFGVTLALLAAWKPGSWIDNLARFVSLLGYSVPVFWLGLLGLLLFYAVLHWSAGPGRLDDIWVYTLEPKTGFVLIDSWLSGEPEMFRNAIAHLWLPVVILGLLAMAGITRLLRAALLEESSKEYVVLARAKGAGRVRILLRHIFPNVLGTLVTVIALSYATLLEGSVLTETVFAWPGVGRYMTNALFSGDVPAILGSTLLIGSCFILINTLADVLTWLTDPRTR
*				LMAE-2_04364		IS3 family transposase ISRaq1				MRREGLHVNHKRVYRIYHLNGLSVKRRRRRKGLATERLPLLRPDAPNLTWSMDFVMDGLATGRRIKCLNCVDDFTKECLTDTVAFGISGVQVTHILDSIALFRGYPATIRTDQGPEFTCRALDQWAFEHCVELRLIQPGKPTQNGFIESFNGRFRDECLNEHWFSDIVRARKIINDWRQDYNESRPHSSLNNQTPSEFAAGWRNGKSEGKQTDITN
	RN49_14805		dTDP-glucose 4,6-dehydratase	LMAE-2_02346	rffG	dTDP-glucose 4,6-dehydratase 2	RN49_RS14810	rfbB	dTDP-glucose 4,6-dehydratase	MRRFLITGGAGFIGSALVRFLIAETEHQVVVVDKLSYAGNLASLASVADSSRFHFEQVDICDRPALDQVFARHQPDCVMHLAAESHVDRSIDGPLAFIETNIVGTYQLLEVARFYWQNLDDARKTAFLFHHISTDEVFGDLHDSQAYFTETTPYAPSSPYAASKASSDHLVRAWLRTYGLPTLVTNCSNNYGPCHFPEKLIPLTIINALAGKALPVYGNGQQIRDWLYVEDHARALYQVVSHGKPGETYNIGGHNERRNIEVVETICSLLEELAAEQKPAGLVHYRDLITYVTDRPGHDQRYAIDASKIAHELGWVPQETFESGMRKTVAWYLTNPTWWQAILDGRYQGERLGLSQ
*				LMAE-2_02609	pheC	Cyclohexadienyl dehydratase				MRRFMAPSAGKLTVKTIIEKRKMKKIVLSLLLATGAVQAQSHLDTILSSKTLKVCTTGDYKPYSYLRPDGQYEGLDISMANALATSLGAKVEWVPTSWKNLMPDFLAKQCDIAVGGVSVTLKRQQTAWFARPLDVDGKIPLVRCSDKDRFQTIEQLNRPDVRLIEPAGGTNEAFVHSHLPQASLTLFHDNVTIFRQLVENKADVMITDASEARFQQQHYPTLCAINPDKPLQYGEKAYMIPRDDISWKLYVDQWLHLSTATGEYRDIARQWMGAKP
*	RN49_04390		transporter							MRRGLIVSALALLLTGCTTQVEKAPASLPIPDAWRNSVGPSAAPEAEWWRAFHDENLNRLVTQALRNNPDILTARSRVDQYRAQLRATQGDNFPTLSAGVAATRERTLSSVTGQPYETDIFQGLLQANYEVDLWGARSSSITASQASLAAQQAAASAAELTIASSVASGYLNLCALDEQLRVTEATLATRNNSLKLAQRQFETGYTSGLEWMQAASEYQSAKAQMPQLQHQITQQENALSLLVGMNPRSIARRQQFDQISPQRMSSLLPSELLNRRPDIVQAQRQLLAADASLASSRAKLLPGLNLTATGTLQSSVLHQLADDPFRLWSVGGSILAPLLNREALTAQVDVSMATRNQALYGYEKVVRNAFSEVNDAIDAIRQREAQLQELQKQEAYVTEALRIARNRYQNGYASYLDELDAQRTLFSTQLNRVTVKNNLLLAQIDLYRALGGGWTPASTQ
	RN49_01165	ilvH	acetolactate synthase 3 regulatory subunit	LMAE-2_01394	ilvH	Acetolactate synthase isozyme 3 small subunit	RN49_RS01165	ilvN	acetolactate synthase small subunit	MRRILSVLLENESGALSRVVGLFSQRGYNIESLTVAPTDDPTLSRMTIQTVGDQKVLEQIEKQLHKLVDVLRVTELGQGAYVEREIMLVKIQASGYGREEVKRNAEIFRGQIIDVTPTLYTVQLAGTSDKLDAFLSTVRDVAEIVEVARSGIVGVSRGDRIMR
*	RN49_09265	fliP	flagellar biosynthesis protein flip				RN49_RS09270	fliP	flagellar type III secretion system pore protein FliP	MRRLLPLLPLLLLAPVAHAQLPGLVSHSLPNGGQSWSLPVQTLVFITALTFIPAVLLMMTSFTRIIIVFGLLRNALGTPSAPPNQVLLGLSLFLTFFIMAPTFDKIYQDAYLPFSQDKISMEVAIDKGAQPLREFMLRQTREADLALFARLANTAPIAGPEAVPMRILLPAYVTSELKTAFQIGFTVFIPFLIIDLVVASVLMALGMMMVPPASIALPFKLMLFVLVDGWQLLVGSLAQSFYS
*	RN49_07270		hypothetical protein				RN49_RS07275		hypothetical protein	MRRLMISLILALPVMAMAQQAEPFSPPAGLHPHSQATQHEILGDGELPEHTSSNPSLSGFNDTL
	RN49_05325		osmoprotectant uptake system permease	LMAE-2_04691	yehW	Glycine betaine uptake system permease protein YehW	RN49_RS05325		ABC transporter permease	MRRLRDPLLWLVLFYGALLTLMPYSGPLFHRWFPELARPLYQQESFWQLTLAHLFLVITASLLAIVIGIGSGVLVTRRAGRAFRPLMETIVAAGQTIPPVAVLAIAVPVMGFGAWPAVVALLLYGLLPILQGTLAGIDSVPASSREIAIGVGMSSWQRLWQIELALAAPVIIAGIRTSVIINIGTAAIASTVGAKSLGSPVIIGLSGFNTAYVIQGALLVALLAIVSDRLFERLQRWLSVSER
	RN49_22600		membrane protein	LMAE-2_04429		hypothetical protein	RN49_RS22605		RcnB family protein	MRRTQRVLLSMGLLVGSLSLIPAVQAAGEATDTVPPPPQIQPANPDAQPATPDTGSVQPDAGAAQSQAPTSSQSNDGITPTTPAPSNGAHPNYDLSTIIIDYKQYQIGDTVPEKYTDKTYTINEWQKRNLPAPQENTHWAYINANYILITNDTGKIVMGKSGDIFFRG
	RN49_22790		flagellar basal body P-ring biosynthesis protein FlgA	LMAE-2_00319	flgA	Flagella basal body P-ring formation protein FlgA	RN49_RS22795	flgA	flagellar basal body P-ring formation chaperone FlgA	MRRYLTLLTSLLVAIALPVSAGDLNAQLNQFFKARDAQHADGMVVVVRTPQEQWPACEAPQFTLPGNSRLWGNMSVAANCGENRRYIQVQVQVTGSYLVANRLLSQGSSVSESDFTLQTGRLDTLPARALLNADSVADAVVLRDIQPGQPINPSTLRQPWRVKAGQNVMVIASGDGFDASGEGKALNNAARSQSVRVRMGNGQIVSGKVREDGNILITL
	RN49_00120		hypothetical protein	LMAE-2_00023		hypothetical protein	RN49_RS00120		DUF1496 domain-containing protein	MRRYSVLLVVALSLATSVAQANSRYQSMPQQGSNGVNTDVVVDMPPEAWTQAERRQPDCLRCCIFENRNYTEGAVVKSEGVLLQCTRDEHSIGTNNLIWKIVK
	RN49_19740		phosphatase	LMAE-2_03398	gppA_2	Guanosine-5'-triphosphate,3'-diphosphate pyrophosphatase	RN49_RS19745		phosphatase	MRSAALSAVTLFCSLFFAAAAQADRCQQIRAGLDIGSGTTKIAVARVNVCQLRIEKMLYQDQRAVAWNEALAHSTDNQLSPAMTHEGAAALQQLLTQAQRFHPQRISGVATAVFRNASNGQAVIEQLQRQTGAQISIISQQQEAKLGFLSAKAALNDPAIRDEQLLVWDIGGGSMQMTAWRQQAGKPVADIYQGKLASVTLKNFILTVLKNSPEAKSPNPIGSWRQSVLRFVQFYAANEVSPQIKQDLASRQVIGIGGVHGFSIRNQLPGKPHRYSLTTLSQLSQQQVWKGDSELTGDYRATDVSNLLLVEGYMQALKINEVTIVEASLIQGVLLQ
	RN49_22965		beta-hexosaminidase	LMAE-2_00355	nagZ	Beta-hexosaminidase	RN49_RS22970	nagZ	beta-N-acetylhexosaminidase	MRSDLPGPLMLDVEGYELDGEERDILQHPLVGGLILFARNYHDPAQLAELVRQIRAASHTRLVVAVDQEGGRVQRFRDGFTQLPAMQSFAALHDLDTAGELAQQAGWQMAAEMIAMDIDISFAPVLDIGHISAAIGDRSFHADPAIALDVARRFIAGMHEAGMKTTGKHFPGHGAVSADSHKETPRDPRDEKTLREHDMAIFSKLITEQALDAIMPAHVIYSEVDPLPASGSPYWLKTVLREQLGFDGIIFSDDLSMEGAAVMGSYPERAQQSLSAGCDMILVCNQRQGAISVLDNLIPVGSERVTQLYHQGRFTRDELRGTHRWKNNAQQLSALQERWLAHKASW
*	RN49_05510		hypothetical protein							MRSENLNAAAEISMTLYQGMLIFYAVVALVATLITFFIAKDKLSIKLLSAFLVGATWPMSFPVALMFALF
*	RN49_10875		hypothetical protein							MRSGIRLPYAGIIQFRSAGFSQPFPCGKRHPESCYGLQHRQAEQRKQATPAWEIIGAETIHMIPINA
	RN49_15310		mechanosensitive channel protein	LMAE-2_02446	mscM	Miniconductance mechanosensitive channel MscM	RN49_RS15315	mscM	miniconductance mechanosensitive channel MscM	MRSILLLLLSLWLSSPAFAASLPDASQLKQQLEEIKSAKSSSSQAEQIQTIEAALNFLSERDESLERAAQYQQVIDDFPRLARELRQQIAALSDSGKTVRNNMSSAELDQEILQVSSQLLEEGRQARQEQDRAREISDSLSQLPQQQTEARRAMTESERRLQSVSSSSPQGQLQLAARQAESAANKALVDELELAQLSANNRQELARMRAEAHQRKATQLDNYLQALRNQLNDQRQREAEVALARTEQLAENSGDLPPEISDQFRVNRELSVALNQQAQRMDLVASQQRLATNQIIQVRQALSTLREQSQWLGASNLLGEALRAQVARLPEMPKSQQIDNEMAQLRVQRLNYEDLLERQEALRKGRQADGQPFTADQKRILDAQLRTQRELLNSLISGCDTLILEITKLKVGNTQLQDALTEVKEATHRYLFWTADVNPIGLSYPLDLAKDLSRLLSLDTLGQLGKAMAMMFTSRNSVLPIIGALLLVGFSISSRRHFNAFLDRSASKVGKVTQDRFRLTIRTLFWSILVALPLPVLWGALGYGLQNAWPYPIAVAIGDGITATLPLLWAFMISAAFARPNGLFIVHFRWPQNRVARAMRYYSLSIGLIVPLIMLLIAFGNLEDRQFSSSLGRLCFILICGAISIVTVSLKRSGIPLYLDKEGNGENMVNRMLWNLMIAMPLMAALASAVGYLATAQALLARLETSVAIWFLLLVIYHIIRRWMLIQRRRLGFDRARQRRADMLANRARSEEEKEQGSLNTDAIEIEEPVIDLDAISAQSLRLVRSILMLIALVSVIVLWSEIHSAFGFLENIQLWDVSTSVQGVESIQPITLGSVLIAILVFIITTQLVRNMPALLELALLQHLNLTPGTGYAITTLTKYLLLLIGALIGFSMIGIEWSKLQWLVAALGVGLGFGLQEIFANFISGLIILFEKPIRIGDTVTIRDLTGSITRINTRATTITDWDRKEIIVPNKAFITEQFINWSLSDSVTRVVLTIPAPAKVSSEQVTTILIQAAERCSYVLDTPQPEAFLVDLQQGIQLFELRVHAAEMGHRMPLRHELHQLILSGFDQHGIEMPFPPFQMRMETLGKKLPASNGTPAARAYKSGGL
*	RN49_23180		hypothetical protein				RN49_RS23185		hemagglutinin repeat-containing protein	MRSLHDQDSDSSTFSGHSVTRDVTTRENGSLLSGESVTVIAGRDLTVTGSAVAADRDVSLRAGRDVEIGAATETDSHYQLKEKKKSGLMSSGGI
	RN49_02635		pilus assembly protein PapD	LMAE-2_03897	sfmC	putative fimbrial chaperone SfmC	RN49_RS02635		fimbria/pilus periplasmic chaperone	MRSLTWVCLAASLCSSAVHAGGVGLGATRMIYSADAKQSTLQVRNTHGQASFLIQSWMEKASGERTQDFVITPPLYVLKPATESVVKIIFNGRSLPQDRESLYWMTVKAIPQQMKNSAGNSLQFASANRIKVFYRPTDLPDNANEAWKKITGEYSAGKVVLRNPTPWFITTINLKVDGKTVTPVMLPPKSSTTLAEKFSQATALSFQTINDYGAWTPVSRTPLTRK
*				LMAE-2_02197	qseC_2	Sensor protein QseC	RN49_RS14085	qseC	quorum sensing histidine kinase QseC	MRSMSLFLRLGIGFVLLLGICWASASLSAWHQTRETLDELFDTQQMLLAKRLLTLDFSSLDNATLPRTKEILRHHRGDQDDDALAFAVFTRDGRQVMNDGDNGRYLPFEAEYQGFHEGQLTNDDDRWRFVWLTTPDQQFRVVVGQESEYRDDMTRDLMKASMLPWLIALPFMLLLLIGLVWSELRPLKTLAQQLAQRAPDDDTPLQADRVPKEVQPLMVALNGLFSRISAMMQRERRFTSDAAHELRSPLAALQVQSEVIQLTADDEVMRIHALQQLDAGIIRATRLVDQLLTLSRVEADDARSAFETVALKRTVQETLAAQLPLADKTGVTLRLHADADPQIQGHPLLLSLLVRNLLDNAIRYTPAGSEVDVRLQANSLSVEDNGEGLSAADLQRLGERFWRPPGQEKSGSGLGLSIVRNIAQLHGMQVSFSQRSGGGLCVTLRWSAPTP
	RN49_10070		metal ABC transporter permease	LMAE-2_01167	metI_1	D-methionine transport system permease protein MetI	RN49_RS10075		methionine ABC transporter permease	MRSMSSERFQELLLNATGETLYMVLLAALFTVAIGLPVGVLLFLTRPKGILPNRAISLLLNTLVNTGRALPFVVLLIALIPFTRLLVGTTLGSTAAIVPITLGAFPFFARIVENALDEVDRGRIEAVVSMGGTLWHIVSRVLLPEALPALVAGVTLTIVMLIGFSAMAGVVGGGGLGDLAIRYGYQRFDNQIMAATIVVLLALVMLIQKLGDRLVRSLAYRR
	RN49_01075	pdxA	4-hydroxythreonine-4-phosphate dehydrogenase	LMAE-2_01374	pdxA	4-hydroxythreonine-4-phosphate dehydrogenase	RN49_RS01075	pdxA	4-hydroxythreonine-4-phosphate dehydrogenase PdxA	MRSNARVVITPGEPAGIGPDLTVQLAQQSWPVELVVCASPALLQQRAAQLGLPLTLRPYQPGVAAEPQQAGTLTILPIETAAPVTPGELCVANSDYVLATLTRACDGCLDGEFAALITGPVHKGVINDAGIAFTGHTEFFADRAGGHRVVMMLATEELRVALATTHLPLKDVPAAVTRDCLHEVITILHRDLQQKFAIAEPHIYVCGLNPHAGESGHMGREEIETITPALNELRKQGINLTGPLPADTLFQPKYLQYADAVLAMYHDQGLPVLKFQGFGRAVNITLGLPFIRTSVDHGTALELAGLGQAEPGSFITALNLAITMIKSSNE
	RN49_06985		transcriptional regulator	LMAE-2_00522	pgrR_6	HTH-type transcriptional regulator PgrR	RN49_RS06990		LysR family transcriptional regulator	MRSNMLELMDIFVHVVEFRSFTRAADALQLHRPAVSKSVQQLEDKLGVKLLHRTTRSLSVTVEGEEIYQRAKTLLSDASDIMASYSSNQRPRGQLRIDVPLALAHSIMIPQLSEFQALYPEIEIVLTASDRLTNLITEGVDCVIRLGELADSNFISRRMGSLQMVTCAAPSYLDKYGTPLTPDDLKDHKAIYFFNEHSRDIQEWKFVMNGEIVSRHPGSSVRVNNSDVLLSCGVAGLGMLHALYTALKPCLETGQLKEVLSGYATVTKPVSILYPDRRYLPPKVRVFIEWFTEVFRKNHQC
	RN49_08655		thiamine biosynthesis lipoprotein	LMAE-2_00876	apbE_1	FAD:protein FMN transferase	RN49_RS08660	apbE	FAD:protein FMN transferase ApbE	MRSQINLLFIAMLTLMLTACDKPATTSALVLEGKTMGTVWRVSLADVASERRAELQQRIQQQLDADDAELSTWKPDSALSRFNQSRDLSPQPVSENMADIVTTSLRIGRKTGGAMDITVGPLVNLWGFGPTKQPGHTPDAAQIAAARAQTGLQHLRVVQGADGQWLQKDLPDLYVDLSTVGEGFATDHLARLMEQLGINNYLVSVGGAVLSRGLNAQQQPWRVAIQKPTDRENAVQARVNLQGHGISTSGSYRNYYELDGKRISHVIDPVTGRPIEHKLVSATVIATTALEADGWDTGLMVLGTEKAQALAIEQHLAVYLISKQGDKFVSWMSPQFAAFLIPAESGEP
	RN49_22940		major facilitator transporter	LMAE-2_00350	yagG	Putative glycoside/cation symporter YagG	RN49_RS22945		MFS transporter	MRSRKIGLGHYLAYGSGDFLGAGTTALTAAWLLYFYTTFCGLTPIQATLIFAAARVLDAIVSPLMGFLTDNFGSTWLGKRFGRRKFFILLGIPCVFSYSLMWVSDMSFWWYLCTYLLFDVVYTMILVPYETLVPEMTDDFKQKTRFSGARIGLAQLSAILAAFLPGILLGMLGKDNPLSFFYASLVFSVICALVLTLVWCFTWERHPDDFSAESRRAEQEKQQLTLMQNLKRLYVELASTLRIRIFRQHLGMYLGGYIAQDVFNAVFTWYVVFVLMQSAQVASSLMGTMAVLQFIAVMAMIPLCIRMGPAPAYRLVAVLFGLAALSYAGLWYAGMNDNMSLLLVISALAGLGRGGINYVPWNTYTYIADVDEVITGQRREGIFAGIMTLTRKASQAGAVMLVGIVLQLSGFVSGQAIQVPGVSHTILAILSVGTVAVLACGFIVSLRFKLNLQTHTVLRQETLKMRDAGRIVPESITPEARAIVETLAGMPYENLWGNNNIGFLNRNKPAPEKLSAHPTLNPSLNPTLKRQE
	RN49_02710		ABC transporter permease	LMAE-2_03912	ngcG_2	Diacetylchitobiose uptake system permease protein NgcG	RN49_RS02710		carbohydrate ABC transporter permease	MRSTPVISRALIWIVALMTILPFLMALMTSFKTQMELFQGIFTLPASLNFKNYLTAWQQGHFNVYFLNSVLVVIPVVLFSVLLGILAGFGFAWLKIPGKKVIGAMLALGMVLPSEAFIIPLYHELRWMGLTNTYLALILPQIALSLPFTTLMIASAFQQVPKELVEAAVMDGASRVKILWGILVPAIWPTLSTLGLLLFIWTWNEFLIPLILVNKDELRTLPIGMMFFQNKNTIDIPVLMAGAMIVIMPLIVVFLIFQRKFISGVTEGAVK
	RN49_16430		sulfur reduction protein DsrE	LMAE-2_02682		hypothetical protein	RN49_RS16435		DsrE family protein	MRSVVSYALIAIIGGVVGAAVTQSGEIYDKVTRHFATKPQEAPGFWSTPAIEGYGKIHYEPDAAFKPVAGLSNKIVFQITRSDGAMTAPNLGLERVARVVNLYIASGIPADQLKFVVSVTGDATPAMLDNAHFKKFYGIENPNLKLINELNQAGVKVSVCDQSVAFHHYPNNWIDKSVVHALSSPTTVSTLQNQGYAWLAM
	RN49_22950		membrane protein	LMAE-2_00352		hypothetical protein	RN49_RS22955		DUF1425 domain-containing protein	MRSWLTGLPILLCLTACSSDKPMINTSQSLVMESSVLSAGIITDEPTLDENDGLKRATSVLYNQRETPVIVHYRYYWYDDKGLEITPQEPAQTVTVPAQGSIIATSQLGNLTASKVRLYLYL
	RN49_01420		fimbrial assembly protein	LMAE-2_01989	fimC_2	Chaperone protein FimC	RN49_RS01420		fimbrial assembly chaperone	MRSYRLWSVFSNVVVLSGVLLSFSVWAVVNVDKTRIVFNQSDLTQSVNVVNSGENETYLQIWTDDGDLTLSPDASITPVIVIPPVVKMFPGEMRSLRLVLTSRQALPADKESLYWLNIYQIPALKKELNAAERKVVLPLRIRLKIFIRPEGLNAPLTTDPEKLRFAVKGNKIAITNPTPWFMSMNVYSEGQQSIKNLTLAPQSDAYIDSHTPPKPGESVSYAVINDQGVPVNYTTTLK
	RN49_10120		hypothetical protein	LMAE-2_01177		hypothetical protein	RN49_RS10125		type II toxin-antitoxin system Phd/YefM family antitoxin	MRSYTTTQARKYLAEIMDIVMAGEPVIITRRVGSAAVLISREEFDIWQEIKQGANFSGDTEKHNQKLLMKT
	RN49_22700		ribosomal RNA adenine dimethylase family protein	LMAE-2_04734		hypothetical protein	RN49_RS22705		methyltransferase	MRTELSARIAQMQQKLSGLQPVARVHADTQLFVSSDPVCRKLVTLADVRPGSRVLEPSAGTGAIVRAVLAAVPGVICQCVEMNAALAEHLSATFPEVAVTCADFLSCAPQAVYDRIIMNPPFRHGDDLKHIRHALKMLAPGGNLVAVCASGPRQQREFKDIATHQEVLPRGAFAYTDVSTMIVRIDV
	RN49_17660		aspartyl-tRNA synthetase	LMAE-2_02938	aspS	Aspartate--tRNA ligase	RN49_RS17665	aspS	aspartate--tRNA ligase	MRTEYCGQLNLSHVGQQVTLCGWVNRRRDLGSLIFIDMRDREGIVQVFFDPDRQDAFKLASELRNEFCIQITGTVRARDEKNKNSDMATGEVEVFAQALTIINRSEPLPLDSNQTNSEEARLKYRYLDLRRPEMVTRLKTRAKITSFVRRFMDDEGFLDIETPMLTKATPEGARDYLVPSRVHKGKFYALPQSPQLFKQLLMMSGFDRYYQIVKCFRDEDLRADRQPEFTQIDVETSFMTAPQVREIMERLIRNLWQDVQGVDLGEFPQMTFAEAMHRYGSDKPDLRNPMELVDVGDLLKNVEFQVFSGPANDEKGRVAALRVPTGAQLSRKQIDEYGKFVEIYGAKGLAWMKVNVRADGLEGVQSPVAKFLNAEIVEGILSRTGAQDGDIIFFGADRAKVVADALGALRLKVGRELNITDEKAWAPLWVIDFPMFEEDEEGGLAAMHHPFTAPKEMSAEELAADPTRAVANAYDMVINGYEVGGGSVRIHNGKMQQTVFSILGIEEHEQREKFGFLLDALKFGTPPHAGLAFGLDRLTMLLTGTDNIRDVIAFPKTTAAACMMTEAPSEANPASLLELGIQVVKKEKPENK
	RN49_12840		hypothetical protein	LMAE-2_01880		hypothetical protein	RN49_RS12845		GrpB family protein	MRTIAVVPYDEKWPEAFNAESLLLQTLLGEVAKAIHHIGSTSVYGLSAKPVIDILLEVADINELARCNAAMISAGYVACGENGISGRRYFIKGGERRSHQVHAFAAGDEQIIRHLAFRDYLRKNRDIAATYAEIKREAASLCNNDAQRYSALKADFIAHHLQLALIDLKR
	RN49_06930		nucleoside hydrolase	LMAE-2_00510	rihB_1	Pyrimidine-specific ribonucleoside hydrolase RihB	RN49_RS06935		nucleoside hydrolase	MRTLIFDTDIGVDDAFALAYAARTQQLLGITTVFGNVAVGQAVKNARLFCGKMAINAEVYRGCSRPLALPPSAPARLHGEDGLGDAFDNACSDQAPGAVQFIIDSVRAQPHQITLVAIGPLTNIATAINQAPDIIPLVKELVIMGGAFGTDGHSGNVTPFSEFNIWKDPHAADQVLASALNVVVIPLDVTHKVLISGDEVQRLNQPVLSAICRPYLAYSLEKEGFEGMALHDTLAVAWLTLPQAFTLTESPLRVITEGIACGQTVRKLSALASRQDPFNGLPAQRIALGVDADAVRAHFFQTLTAP
	RN49_04495		extensin	LMAE-2_04522		hypothetical protein	RN49_RS04495		extensin family protein	MRTLILFLLLLALGWVSLPWLKQHLPPQFNPFTPLSVTDPPGWMTQIKMKRLASDPDACLAVMRRAQQAGWVSFSERPDVTGHCTLSHPLRVQKFGPVSLSSSFLASCPMAVASTMYALRSREQIARELHSPLVRITHVGSYACRNIYHRAQGRLSEHATADAWDVTGFQLADGQRLEVSRHWQQPEEKAAMLHTLWRGGCEVFGNALGPDYNAAHASHFHLGMRGAGYCR
*							RN49_RS16940		hypothetical protein	MRTLKDSDKTEIHNHSYWLNTEGFIKNNPLQLNSINGLEDIANIISLYRIKSRLQIPCSHFLKKKIRGNCKKNEHKLTPFIKLDLSHKYPNSKGGMNVPENIMIAPSFINKMNKDKIPENDAFEMFNGHSLSKKRKDMPHSLINSIVKNYSDDEVNALFCKIGKLPRIKNGQSRYLNADAVFNQVFIFDLLNAELIRLKERTILYCLKYICKLFRNKIIKFKGKRVTFITCYFDMIALAFFHAYLRGDPERFLSRIKRFVWVMENGKKTMLRVRALFSSLSLFRRYCKKHLSISVSDPASAKESILDIYAKFFAVKPSYISDEGYPRWIRKC
*				LMAE-2_00783		hypothetical protein	RN49_RS08215		cytochrome c-type biogenesis protein	MRTLLLLCGLLFSINLWASIDTLQFDSVAQEEQYRDLTASLRCPKCQNNSIADSNAMIAADMRMKVYQLMKQGQSRQQIIDYMVARYGNFVSYSPPVTPSTLVLWAGPALFALLGGAVIILRSRQRKTRSELDEDEQQRLNALLKSDRKP
	RN49_00105		protease 4	LMAE-2_00020	sppA	Protease 4	RN49_RS00105	sppA	signal peptide peptidase SppA	MRTLWRIIAGLFRWSWRVLNFIREFILNIFLILLIVVGVGIWLQVSGSGGSSAPIQQGALKVDLSGVLVDKPSVSNRLSKIGRQLLGASSDRLQENSLFDVVDAIRQAKDDSNIKGMVLDLREFAGGDQPSLQYVGKALREFRDSGKPIYALGDSYSQAQYYLASYATKIYLSPQGTVDLHGFATNGLYYKTLLEKLKVTSHVFRVGTYKSAVEPFLRDDMSPAARDADSRWVGQLWQNYLNTVAANRQITPEQLFPGAAAIIAGLNAVKGDTAQYALDNKLVDALGSRAAADQELVKTFGLDKQSNDYRSVSIYDYSVKTTSTQQDGNIAVVMASGAIMDGEETPGNVGGDTTAAQIRDARLDPKIKAIIMRVNSPGGSVTASEAIREELAAAQAAGKPIVVSMGGMAASGGYWISTPASYIVANPSTLTGSIGIFGVINTLENSLDSIGVHTDGVATSPLADISTTKALPTEVQQLMQLTIENGYRNFVGLVAKSRHKTPEQIDAIAQGHVWTGSDAKANGLVDALGDFDDAVKKAGELAKVSKPQLSWYQDDPSFLDMMLSQMNASVQAVLPDTLKAWLPAPMLDVMSAMKAQPGLFDKQNDPQNRYAFCLNCGEVR
	RN49_06920		xylose isomerase	LMAE-2_00507		hypothetical protein	RN49_RS06925		sugar phosphate isomerase/epimerase family protein	MRTNPTFLNLVLLNGEPGQKLQAARDAGFDQVEIWREDVQACEGGAAALAEIAARQGPGFTNLQVLRDFTGAPSALRGQKREELRQFIQIAQALGCDTIQAPASTREDCCADQIDDDLRWMASEAARYNMRIMYEPMAWCSVDNTLPLAWQRLQRLDQPNIGLVVDLFHICALGGDASQLDGIPADRIYEVQLCDMAAMPAQDKQSLMAMAKHQRLLPGDGIIDIERFVDKLKSAGYQGPVGIEVFNDALKRLPPEVAASHAWQALKRCWG
*	RN49_21265		formate hydrogenlyase	LMAE-2_03700	hyfA_2	Hydrogenase-4 component A				MRTNTAMNQYVIADPKRCIGCNTCMATCSQEHLRHGLQSAPRLQVMRNRLDSVPVMCHQCEDAPCAQVCPVNAITRENDAIHLNESLCVSCKLCGIACPFGAITFSGSTPLAIPAHCNSAKALPAPLPPRAISPLIDCIPGVRAVAVKCDLCSFSPEGPACVKTCPTQAIMLVTASVAEHASQQKRLNAMNISPGGMMSLGAPDTEVRS
*				LMAE-2_04298	intA_3	Prophage integrase IntA				MRTPHLVPLSRQALAILEKIKSMSGNRELIFVGDHDPRKPMSENTVNKALRVMGYDTKVEVCGHGFRTMACSSLIESGLWSKDSVERQMSHQERNSVRAAYIHKAEHLGERRLMVQWWADYLDANREKGVSPFDFAKLNKG
	RN49_17040		cytochrome bd biosynthesis protein	LMAE-2_02805		hypothetical protein	RN49_RS17045	ybgE	cyd operon protein YbgE	MRTPIRMLYDLMDKGPLRALSLLLALLTAGGVMWDPTRFASQAGQLPALQGLVLIWAVCSGVIHGVGFRPQQTRWQALFAPLPAMLVLFIALYRFYL
	RN49_23040		NAD-dependent deacetylase	LMAE-2_00370	cobB	NAD-dependent protein deacylase	RN49_RS23045	cobB	Sir2 family NAD+-dependent deacetylase	MRTPRRRIRLARLKKTRRKVHQRFRQRIFERDRQAELAAHPQPHIVVLTGAGISAESGIRTFRAADGLWEEHHVEDVATPEGFQRDPALVQRFYNARRQQLQEAEIQPNAAHLALAELEQVLGDNFLLVTQNIDNLHERAGNSRVLHMHGELLKVRCVTSGQVIEWTGDITPDDRCTCCQFPSALRPHVVWFGEMPLGMEQIYQALEQADYFIAIGTSGHVYPAAGFVHEAKLQGAHTVELNLEPSQVGNEFAERHYGLASEVVPEFVHKLLRALYK
*	RN49_13415		transposase							MRTPSDTTTEALCRIGELYGIEAGIRGKSAAERLAIRQEKAVPLLTALEGWLREKQKTLSRHSELSKAFAYALNQWDALKLYLREITDTEHAGNVPPLTQ
	RN49_16565		beta-lactam-binding protein	LMAE-2_02709	ampH	D-alanyl-D-alanine- carboxypeptidase/endopeptidase AmpH	RN49_RS16570	ampH	D-alanyl-D-alanine- carboxypeptidase/endopeptidase AmpH	MRTPYLLALMVSLLPLKSMAQVAPDPLLASQIVDRYAEHIFYGSGATGMALVAIDGNQRVFASFGETRPGNNIRPQKDSLIRIASLSKLMTSEVMVKLAERGQIRLDDPLSKYAPPGSRVPTYNGQPIRLINLSTHTSGLPREQPGGKAQRPVFVWPTRGERWAWLSRANLKAAPGSSAAYSNLGYDLLGDALSRATGKPYPALFQQLITRPLGMKDTTFTPSPEQCGRLMVAEKGASPCNNTLAAIGSGGVYSTPDDMGRWMQQFLNSSVNHRTPQIDRLQTLIYRRDQLSKVEGMDVPGKADALGMGWVFMGPKNGRPGIIQKTGGGGGFITYMAMVPQHNVGVFVVVTRSPLTRFTPMSDGVNNMLAELVGNQLGSPMMVQAIR
	RN49_04645		SOS cell division inhibitor	LMAE-2_04553	sulA	Cell division inhibitor SulA	RN49_RS04645	sulA	SOS-induced cell division inhibitor SulA	MRTQHPNNSRYAHHYASSSVPASQGGGITELRYSEQPGMMQMLLLPLLQQLSQQSRWQLWLTPAYKLNRTWLQESGLPLDKSMHIADSERLNAVEAMVKALRTGNYSVVLAWIPYDLDEDERRQLENAAAEGEALGLILRASGTSEAPLRPQTAIKIQSDLFH
	RN49_13140		glyoxalase family protein	LMAE-2_01942		hypothetical protein	RN49_RS13145		VOC family protein	MRTQKRCMGYVAIVVDDYDRAIEYYTEKLGFTLVEDTPQPGKRWVVITPDPESDCNLLLARASNERQEGFIGNQCGGRVFLFLQTDDFWRDYKAMKSKGVTFSQEPREEEYGTVVVFEDLYGNRWDLYQNRQN
*							RN49_RS15825		phage portal protein	MRTQPVQQQQMTGGPAAEAFTFGDPVPVLNRRELLDYVECVVMDRWYEPPVSFDGLARTFRAAVHHSSPINVKRNILTSTFIPHPLLSQQAFSRFVQDYLVFGNAYLEKRTNRLGGVLALEPALAKFTRRGTDLDTYWFLQYSMNTQPYEFTKGSVFHLMEPDLNQEVYGLSEYLSAIPSILLNESATLFRRKYYLNGSHAGFIMYMTDAAQNQEDVNNIRQAMKSAKGPGNFRNLFMYSPNGKKDGIQIIPLSEVAAKDEFLNIKNVSRDDMMAAHRVPPQMMGIMPNNIGGFGDVEKASRVFVRNELIPLQKRLKELNSWLSDEVINFDMYKLDE
	RN49_07910		Na(+)-translocating NADH-quinone reductase subunit E	LMAE-2_00722		hypothetical protein	RN49_RS07915		multidrug/biocide efflux PACE transporter	MRTRSLKERILHAVCFETLAILTVSPLAAWAMNKPLFQMGSLAIMLSTVAMLWNMIYNSGFDRLYAPGQKRGPGVRVLHALGFEGGFILIGLPIAAWMLDISLGQAFLVEVAFFLFFLPYTMAYNWVWDKLRERWIRRHPCQA
	RN49_18900		proline--tRNA ligase	LMAE-2_03226	proS	Proline--tRNA ligase	RN49_RS18905	proS	proline--tRNA ligase	MRTTQYLLSTQKETPSDAEVISHQLMLRAGMIRKLASGLYTWLPTGVRVLKKVETIVREEMNNAGAVEILMPVVQPADLWQESGRWEEYGPELLRIADRHERPFVLGPTHEEVVTDLIRNELSSYKQLPLNLYQIQTKFRDEVRPRFGVMRSREFIMKDAYSFHVSQESLQETYDAMYRAYSQIFSRMGLDFRAVQADTGSIGGSASHEFQVLAQSGEDDVIFSTDSDYAANIELAEAVAPAGERAAPSQEMQLVETPDAKTIAELVEQFSVPVEKTVKTLIVKGAEESGHALVALLVRGDHQLNEIKAEKSEIVASPLVFATEEEIRAAVGAGPGSIGPVGLQMPVIADRTVAKMSDFSAGANVDGKHYFGINWERDLPLASVADIRNVVEGDLSPDGKGTLQIKRGIEVGHIFQLGTKYSDALKASVQGEDGRNQVMSMGCYGIGITRVVAAAIEQNHDDRGIIWPAALAPFEVAILPMNMQKSFRVKELAEELYATLRAKGVEVILDDRKERPGVMFADMELIGVPHTIVIGDRNLDNQEIEYKSRRAGEKQMIKQGEIVEFLLKALNK
	RN49_00610		L-alanine-DL-glutamate epimerase	LMAE-2_00127	ycjG_1	L-Ala-D/L-Glu epimerase	RN49_RS00610	ycjG	L-Ala-D/L-Glu epimerase	MRTVKSYPEAWPLHTPFVIARGTRTEVKVVVVEIEEDGVKGVGEATPYARYGESEASVLAQIAALLPALQQGMTREALQQALPAGAARNAIDSALWDLAAHQQQSSLWQLSGVTAPEDVVTAQTVSIDTPEAMASSALALWQHGATLLKIKLDNNFITERLMAIRAAVPDATLIVDANESWHAEGLAARCQLLADINVAMLEQPLPAGEDAALENFIHPLPICADESCHTRESLAALRGRYEMVNIKLDKAGGLTEALALADAAQQQGFAVMLGCMLCTSRAIRAALPLVPQTRFADLDGPTWLAVDAEPAIKVRNGQLVIVASAAD
	RN49_04630		hypothetical protein	LMAE-2_04550	yccF	Inner membrane protein YccF	RN49_RS04630		YccF domain-containing protein	MRTVLNILNFVLGGFFTTLSWLFATLISIVLIFTLPLTRSCWEITKLSLLPFGNEAVHVDVLRPESKSHILNTGGTFLNIFWLIFFGWWLCLSHISVGIVQCISIIGIPVGIANFKIAAIALWPVGRRVVSVEEARAAREANARRY
*	RN49_13515		virulence factor				RN49_RS13520	vapB	type II toxin-antitoxin system VapB family antitoxin	MRTVSIFKNGNNRAIRLPRDLDFEGVSELEIVRDGDSIVLRPVRPTWGSFAELEKADAGFMAEREDVVSDEGRFDL
	RN49_07525	queA	S-adenosylmethionine:tRNA ribosyltransferase-isomerase	LMAE-2_00640	queA	S-adenosylmethionine:tRNA ribosyltransferase-isomerase	RN49_RS07530	queA	tRNA preQ1(34) S-adenosylmethionine ribosyltransferase-isomerase QueA	MRVADFAFELPESLIAHYPQAQRSGCRLLSLEGPSGTLSHGVFTDVLDKLNPGDLLVFNNTRVIPARVFGRKASGGKIEMLVERMLDDKRVLAHVRASKAPKPGAELLLGEDESVKATMVARHYALFEIVFDDERAVLDILNSVGHMPLPPYIDRPDEEADRELYQTVYSARPGAVAAPTAGLHFDEPLLQALKEKGIEMAFVTLHVGAGTFQPVRVDTIEEHHMHAEYAEVPQEVVDAVLACKARGNKVVAVGTTSVRSLESAAKASQDALIAPFFDDTQIFIYPGYEYQVIDALITNFHLPESTLIMLVSAFAGYQHTMAAYRAAVAEQYRFFSYGDAMFISKNPQAPLEKVGD
*				LMAE-2_04494	dltA	D-alanine--D-alanyl carrier protein ligase	RN49_RS04355		AMP-binding protein	MRVADWLTGDDREVAWRGDQRLMLSTMHRQVVALSQRLAVQPGSHWALCFDDSYRFCVALLACWYAGKTPVMPGHCRAALLDERQDRLDGVLCDMPLAVSLPLLAWDDAETQGPLPPLPESAELVLFTSGSIGAPRQVVKSLAVMEQESRWLSSLWGEPLRGCRVIASVSHQHLYGLSFRLFLPMTLRLPFAAQPLFYGEQLAQLPRDVRYAFISSPAFLSRLDSALKAPACELIVSAGGALRDSDAEQVWQRFGCQVSEIYGSTETGILAWRQCDRAEAPWRCFPQVRLEQVTPDRWQVWSPLIAGDSGLQLDDRLTMQPDGGFQLAGRHDRIVKIGDKRISLSEIERRLTDLPEIEDAVALVVTRHERQAIGVVLALNSALDEAALHQRRQQWKRQLQRWLEPLAMPRYWRIVATIPVTTQSKRAWPQIEELFHVAD
	RN49_22455		damage-inducible protein I	LMAE-2_04312	dinI	DNA damage-inducible protein I	RN49_RS22460	dinI	DNA damage-inducible protein I	MRVEITVSNTRPLPAGAIEALSDELSRRIDEQFPDSTNHVKVRYASANNLSVLGGGKETRDQISEILQQTWESADDWFNTD
	RN49_05635		thiamin biosynthesis protein sulfur carrier ThiS	LMAE-2_00167		hypothetical protein	RN49_RS05635	thiS	sulfur carrier protein ThiS	MRVELNGRTIETSATTLAELMAEQQIDPRTVATALNGEFVPRSRYTSQQLEAGNQLEILSPMQGG
	RN49_17980		kinase inhibitor	LMAE-2_03008		hypothetical protein	RN49_RS17985		kinase inhibitor	MRVFSQDFNDGEKMPEKHVFNGMGYQGENISPHLAWEAAPEGTKSFVVTCYDPDAPTGSGWWHWVVANIPASTTSLPQGAGSGKASLPAGAIQTRTDFGQAGYGGAAPPQGETHRYIFTVHALDVETIEVDEGASGAMVGFNVHFHALASTSLTVNYQ
	RN49_11220		protease	LMAE-2_01543	ptrA	Protease 3	RN49_RS11225	ptrA	pitrilysin	MRVHARWIAALMLSLVACTAPAQASSGWQPVNDTIRKSEQDPRHYQAIRLDNGMTVLLVSDPVAPKSLAALTLPIGSLDDPDQQAGLAHYLEHMVLMGSKHYPQPDNLAEFLKKHGGSHNASTASYRTAFYLEVENDALEPAVDRLADAVAEPLLDPVNADRERHAVNAELTMARSRDGLRMAQVGAETLNPAHPASRFSGGNLETLKDKPGSKLHQALQDFYHTHYSANLMKAVIYSNKPLPEMASIAAKTFGRVQNHDASVPEITEPVVTDAQQGIIIHYVPAQPRKQLKIEFRIANNSDRFRSKTDTLISYLISNRSKNTLTDWLQKQGLADGVNAGADPMTERNSGVFAITASLTDKGLAQRDQVVAAIFSYINLLRQQGDDKRYFDEVSHVLALDFRYPSITRDMDYIEWLADTMLRVPVEHTLDAPYLADQYDAAAINTRLEEMTPQHARIWYISPQEPHNKKAYFVDAPYQVEKITPQTFADWQQRASQITLAMPVLNPYIPDDFTLLPSDGKTYQHPVRLDNQDGMRIYWMPSRYYASEPKAAITLALRNKHTISDARQQVLFGLNDYLSSLALDELNSQASVGGISFSTGEDEGLVFSANGFTQRLPTLLKKLVEGYATFQPTEQQLEQAKSWYLERLDAAEKGKAFEQAIQPMQLLSQLPYTQREARRKLVSTLSLKDVTDYRDTLFRDATPEMLVVGNLSADSVTQLGHELKQQMQSHAIRDWHSQYVSIKKTLKANLQQKGSSTDSALAALYVPLGYSEYQSMAHSSMLSQIVQPWFYNQLRTKEQLGYAVFAFQMPVGRQWGIGFLLQSNSKQPGWLLQRYQAFYPQAEKRLRSMSQADFAQYQQAMINDLQQRPQTLFEEADRFSRDFDRQNDQFDTRQKMTEQVQRLTPASLADFFRQAVIEHKGMVMTSQIAGTGNGKVEFARQPGWKTWSEVAQLQQSLPVKSEIQ
*							RN49_RS13185		TonB-dependent siderophore receptor	MRVHKRPVALLLAGLLSTSANGANQEETEKLADDETMLVTAEQELKQQPGVSVITSQDIEKNPPVNDLSDIIRKMPGVNLTGNSANGVRGNNRQIDIRGMGPENTLILIDGVPTTSRNSVRYSWRGERDSRGDSNWVPPEMVERIEVIRGPAAARYGSGAAGGVVNIITKRPTNDWSGSLSLYTNQPEDDKEGATRRANFNLSGPLAGDALTMRLYGNINKTDSDAFDINQSHNGSAAAGREGVRNKDINSVLSWKITPLQVLDFSYGYSRQGNIYAGDTQYSNGAGNALIESLDGSETNRLYRQTWGLAHNGIWDWGQSKLTFNYEKTNNTRLNEGTAGAGEGRINSNTFSTSRFESYRAGGEVSFPLELLREQTVTLGAEWNRDELNDPNSMNGTSAPGVSIDGVSGDAGSRNSKNSATLSSLYFEDNIAATDSTEVIPGLRFDYHDTFGANWSPSLNISQALGESFTLKAGIARAFKAPNLYQSSEGYLLATRGNGCPINVTRGSCYLLGNENLDPEVSVNKELGIEFSQDGYIAGITWFRNDYKNKIVSGTEVLGYASNGNNILQWSNGGKAVVEGLEGNVTIPLVSDELEWRTNATYMIESKDKKTGNPLSIIPEYTINTMLDWQVTQDFSTNLNWTMYGRQKPRQYAESRTENNSMSNREVGAYSVFGVNFNYDITKNLRANAGINNLLDKQLYREADGASTYNEPGRAYYAGLTMTF
*				LMAE-2_00142		hypothetical protein	RN49_RS25045		hypothetical protein	MRVISVMILFSLLSACSAPWHAEKPVPAAETRQQTCQPGSNPSQNDCGHFPEPEFH
	RN49_04720		NAD(P)H-dependent FMN reductase	LMAE-2_04568	ssuE	FMN reductase (NADPH)	RN49_RS04720	ssuE	NADPH-dependent FMN reductase	MRVITLAGSPRFPSRSTSLLTLCQHKLEARGIEVIPWNIHNFQPDDLINARFDAPALLALRDDLASADGLIVATPIYKASFSGALKTLLDLLPERALEHKVVLPLASGGSAGHMLALDYALKPVLNALKAQEILHGVYAEDSQISHYDRQPELQDSLSQRLDEAVSAFWLALTRHHHPVAQAV
	RN49_14955		membrane protein	LMAE-2_02377		hypothetical protein	RN49_RS14960		DUF1460 domain-containing protein	MRVKFILLVLMTACISACASPDAARNPAPEPGQTDEVTSILMQTLPDVDQTQGERISRISATFLGTPYEADTLIGSPTRPEALVINFNGVDCYTLLDYVQALSRSNDRASFEANLIRTRYAGGEVSYRNRRHFFSDWFADSPRNADDVTRTLSPDTVTVVKHLNRQASGAEQVPGLGVIARPVTYIPARAITPQVLKQIQTGDYVGVYATSQGLDVTHVGIAVRHDGRLWFRNASSLAVNRKVVDAPFREYMRSKPGIIVLRAVPLSAP
*				LMAE-2_02076	yhfK_2	putative sugar epimerase YhfK				MRVKKMADVELAQSELDWVILRPGALQDKTGTGYVRAGLAIPYGNVPRDDVAATLAELIEQPAVSRVIIELTSGDAPVREAIQKLAGR
	RN49_23115		glycosyl transferase family 9	LMAE-2_00386	rfaQ_1	Lipopolysaccharide core heptosyltransferase RfaQ	RN49_RS23120		glycosyltransferase family 9 protein	MRVLIICRDNIGDTLLTTPLISALAQSGQHQVDVLTNNYAAPVLQHNPDIRQLFYYTKLHHREAGQGRLACLLQRMKLMLTLKKQHYDVVILAKSRWDQHGLKWVKTVRPARVIALGHPHPLITDLLPPPSQSPCHISETLFSLGRPFNLSVTTPGKLTLLPDAAIAASLRDTCAIDPAVPVYALQISARKPSQQWEAARFAGLAEKIAARHPCQIMLLWSPGSRDNPRHPGDDEKAREIMALCPHLPIKAVATTSLPQLIAAMSLCQGLVSSDGGAMHIGAALGLPVVALFGDSDPACWHPWQVNYQVLQPASREVNALSSSEVYDAFAHTITQ
	RN49_00935	thrA	aspartate kinase	LMAE-2_01345	thrA	Bifunctional aspartokinase/homoserine dehydrogenase 1	RN49_RS00935	thrA	bifunctional aspartate kinase/homoserine dehydrogenase I	MRVLKFGGTSVANAERFLRVADILESNAQQGQVATVLSAPAKITNHLVAMIEKTISGQDALPNISDAERIFSELLLGLADAQPGFEYDRLKTRVDLEFAQLKQVLHGISLLGQCPDSVNAAIICRGEKLSIAIMEALLQARGHEVSVIDPVEKLLAVGHYLESTVDIAESTRRIEASQIPPQNMILMAGFTAGNERGELVVLGRNGSDYSAAVLAACLRADCCEIWTDVDGVYTCDPRQVPDARLLKSMSYQEAMELSYFGAKVLHPRTIAPIAQFQIPCLIKNTANPQAPGTLIGAEGEQDENPVKGITNLNNMAMVNVSGPGMKGMVGMAARVFAAMSRTGISVVLITQSSSEYSISFCVPQSELARARQVLEEEFYLELKDGLLDPLDIIENLAVISVVGDGMRTLRGISAKFFSALARANINIVAIAQGSSERSISVVVNNDEVITGVRVVHQMLFATDQVIEVFVVGVGGVGGALLDQLHRQQAWLKKKHIDLRVCGIANSRALLTHVHGIDLSNWQAALGEAKEPFNLGRLTRLVKEYHLLNPVIVDCTSSQAVADQYADFLSEGFHVVTPNKKANTSSWNYYQQMRAAAAKSRRKFLYDTNVGAGLPVIENLQNLMNAGDELLRFSGILSGSLSYIFGQLDDGMSLSQATTMAREMGFTEPDPRDDLSGTDVARKLLILAREAGHQLELSDIEIEPLLPASLTEIQDIEQFMQRLPELDNAFAARVAQAQHEGKVLRYVGVIEEGGICKVKIDAVDGNDPLFKVKNGENALAFYSRYYQPIPLVLRGYGAGNDVTAAGVFADLLRTLSWKLGV
	RN49_05475		tRNA-dihydrouridine synthase C	LMAE-2_04722	dusC	tRNA-dihydrouridine(16) synthase	RN49_RS05475	dusC	tRNA dihydrouridine(16) synthase DusC	MRVLLAPMEGVLDSLVRQLLSEVNDYDLCITEFLRVVDQLLPVKSFYRLCPELHNASRTPSGTRVRMQLLGQHPEWLAENAARAVELGSWGVDLNCGCPSKLVNGSGGGATLLKDPDLIYRGAKAMREAVPADLPVTVKVRLGWDSSARSLEIADAVQQAGASELVVHGRTKEEGYRAEAINWQAIGDIRQRLRIPVIANGEIWDWQSAQHCMAVTGCDAVMIGRGALNIPNLSRVVKYNEPPMAWPDVVRLLQKYSRLEKQGDTGLYHVARIKQWLGYLRKAYGEADGLFSEIRALKSSGDIAQAIDRHAHVHGL
	RN49_11505		XRE family transcriptional regulator	LMAE-2_01603	qseB_1	Transcriptional regulatory protein QseB	RN49_RS11510		response regulator	MRVLLVEDDEMIGANLQQALEGAGWSVDWVRDGIYAQNAWSEGGYSCVLLDLGLPRDDGLQVLRRARGRGDATPVLILTARDTVAQRIQGLDSGADDYLLKPFDLQEVMARMRAITRRSHGAADSVLGSGDVQLDMMTREVLYKGQREQLTAREYALLYALLERPGAILSREQLENRIYGWGDEVSSNAVDVLIHGMRRKLDNDVIRNVRGLGWRVPAI
	RN49_23060		transcriptional regulator	LMAE-2_00374	phoP	Virulence transcriptional regulatory protein PhoP	RN49_RS23065	phoP	two-component system response regulator PhoP	MRVLVVEDNALLRHHLAVQLRDMGHQVDAAEDAKEADYFLREHLPDIALVDLGLPDEDGMSLIRRWRSDAVRQPILVLTAREGWQAKVEALEAGADDYVTKPFHIEEVAARLQALMRRNSGHASQIIDMAPFQVDLSRRELTVNDQPVKLTAFEYTIVETLIRNAGKVVSKDSLMLQLYPDAELRESHTIDVLMGRLRKKILALHPTDVIATVRGQGYRFDL
	RN49_09665		phosphoenolpyruvate carboxykinase	LMAE-2_01086	pckA	Phosphoenolpyruvate carboxykinase (ATP)	RN49_RS09670	pckA	phosphoenolpyruvate carboxykinase (ATP)	MRVNGLTSQDLAALGIVDTTEVVYNPDYDTLFQEETRPDLEGFARGTLTQSGAIAVDTGIFTGRSPKDKYIVRDDTTRDTLWWNDQGTGKNDNQPLSQETWNALKSCVTRQLSGKRLFVVDAFCGANADSRLSVRFVTEVAWQAHFVKNMFIQPDDAELAEFTPDFVVMNGAKCTNPDWQAQGLHSENFVAFNLTERMQLIGGTWYGGEMKKGLFAIMNYLLPLKGIASMHCSANVGKAGDVAVFFGLSGTGKTTLSTDPDRQLIGDDEHGWDDDGVFNFEGGCYAKTINLSEQAEPEIYRAIRRNALLENVVVREDGSVDYDDGSKTENTRVSYPINHIDNIVQPISKAGHAKKVIFLTADAFGVLPPVSRLTPEQTQYHFLSGFTAKLAGTERGVTEPTPTFSACFGAAFLMLHPTQYAEVLVKRMEASGAQAYLVNTGWNGSGKRISLKNTRAIINAILAGELDDAPMETLPIFNLQMPVTLGELDSDTLDPRRSWESEEKWTAAAEGLAQRFIDNFNKYTDNAAGAALVKAGPQR
	RN49_10820		histidine kinase	LMAE-2_01461	baeS	Signal transduction histidine-protein kinase BaeS	RN49_RS10825	baeS	two-component system sensor histidine kinase BaeS	MRVNLRLGIGAKLFMAIFATCMLVLITMHWGVRLSFEHGFVDYIKRGNEQRLNLLSDALADQYEQHGNWDFLRHNDRLVFTMLRSLEQNPDSNSQLPPHGWRTQFWILDQQYKVLAGPKSPVPPEGTRRNITTSNNKVVGWVIGSPPERLTRSTDINFDQQQRRTSWIIVGLSTLLAALATWLMGRGLLAPVKRLVDGTHHLAAGNFATRVEVSSRDELGQLARDFNLLASSLEKNESMRRAFMADISHELRTPLAILRGELEAMQDGVRKLTPEAIASLQSEVVVLTKLVDDLHQLSLSDEGALAYRKQATDLVQLLEVTAGSFAERYRAHGLTLKLNLPDNAPFFGDPDRLMQLFTNLLENSLRYTDSGGRVEVTLNYEAPNWRIEFDDSAPGVDGEHQAQIFERFFRTEGSRNRASGGSGLGLAICKNIADAHGGDIHAAHSDLGGLKIALHLRYVPLV
	RN49_19485		hypothetical protein	LMAE-2_03343		hypothetical protein	RN49_RS19490		biofilm development regulator YmgB/AriR family protein	MRVQPNSASRAISDYFNSPDWRIPPESDLLAVILREIMEAGEPATNKALIARVIDKLEVEGDEKQLQRYRTLLAQLIDTQPEA
*				LMAE-2_01408	ftsQ	Cell division protein FtsQ				MRVRNREPQERIRTGRSNGARLFGIVFLLIVIGIMVAGGLVVLKWMNDASRLPLSKLVVTGQTHYTTHDDIRQAILSLGPPGTFMSQDVDILQQQIERLPWIKQVSVRKQWPDELKIHLVEYTPVARWNDLHMVDAEGVSFSVPASHVGKETMPMLYGPEGSEKEVLAGYHSMDDVLKARKFTLKVASMTARRSWQLVTSDDVRIELGRSDTMKRLNRFIELYPVLQQQGQNESKRISYVDLRYDSGASVGWTPIVMEPQDSNQQQNQAQAKQQ
	RN49_14720		biofilm formation regulator HmsP	LMAE-2_02329	pdeK	putative cyclic di-GMP phosphodiesterase PdeK	RN49_RS14725	hmsP	biofilm formation regulator HmsP	MRVSRSLTIKQMATVSLVAVITISIFIVIQLFHFVQQRRIDYAQQMENIAHTVRQPLSEAVLRADISQAERILHSLKPAGILSRADVVLPNAFQALHADFETEKPVPRLVARLFELPVQITLPLYSVENTGMPKPLAYLVLQANSTRVYQFILSTLSTMIITYLLLALILSVAISWCINRLVVHPLRNLSRELQELPPQSILTHKLSLPQSHRDDEIGMLIRSYNRNQQVLESIHDEMSRLTTHFPVTDLPNRTLFLALVEQFMSSPEQPLGLMVIRIETLQEANGVLSDEQRDTLMLTLVEKIRNTLDDHTLLAQTGTSDFVLLMKRASNPFRALRLARNLMIRLNQPVNLYQLQLRPNVSIGLALRDDQPLSASDLLGRATSAMMSARHQGKNQILFFDAALTERAQKRLTQEHDILQGLHNEQFALYLQPQVDMRTGTLVGAEALLRMRQPDGSYGLTEEFIASAEEIGVISAIGRWVFEEACRILAGWQRQGIMLPLSVNISAVQLRDTGVVSHLQSLLTRHRIAPGTFVLEVTETAQLDDAEQAISMLRMLQQTGVAVALDDFGMGYSNLNYLHQLKALPVNKLKMDRSFVAALPHDDTMVCIVAAIAEIIHLEVIAEGVETAEQRDWLLARGISIGQGYLYAEALPLTRFNQAWIENSSLPQ
	RN49_13570		hypothetical protein	LMAE-2_02093		hypothetical protein	RN49_RS13575		hypothetical protein	MRVTFSEVQQEVKDISLMISSSNEIVPSVFSGFKRMLLPVSVYFLFYLLCPFGEVFDRNLWLGLGIMSVFFWFFISLFLYGYSMLFSMLPKDAFQKYKVLKLYRSKAKSYYLAWNAVIIVAGMLSLFTIFNVIALAAITLLATILLAISFSLDISRYQMSAVFGAASAAKHKMNS
*				LMAE-2_01685		hypothetical protein				MRVTNKMTNVETAKLTYRGNKIAVILPCYNEALAVEKVVKHFQEALPEAEIHVFDNNSTDNTFTLAKQAGALVHSVKNKGKGNVVRRMFADVEADIYVMADGDDTYHAPSAKKLIDKLLDDKLDMVVGKREEVGEKTAATYRHGHRWGNRMLTGAVISIFGGKFTDMLSGYRVFSRRYAKSFPALAKGFETETELTVHALELRMPYDEVSTPYGSRPEGSTSKLSTYKDGVKILRTIINLYVSERPFIFFSLVSVALAILSLILFSGVLVDYIDTGLVPRLPTAILSVGLMLSAIISFFSGLVLSTVTLGRNETKRLVYLSIPHTQPEK
	RN49_08755		membrane protein	LMAE-2_00897	lpxT	Lipid A 1-diphosphate synthase	RN49_RS08760		phosphatase PAP2 family protein	MRVTRLITILLLNALGVVLFLSWYLPPEHGFWFGVDKSIFFGFNSQMVTHPLFALIVAITNYRGFDAVSLLAMGLLYLSIWRRETPQAQRRMLAIGITMLLTAVVLNQLGHLLPVKHSSPTLFFENVHRVSELTGIPAKDASKDSFPGDHGMMLIIFACFIWRYFGFSRFLIAAAIVVIFSLPRIMAGAHWFTDVAVGSMSVVLVGLSWWLLTPASDVLVNWFYRKLPGKYKPVT
	RN49_05885		hydrolase	LMAE-2_00220		Soluble epoxide hydrolase	RN49_RS05890		alpha/beta hydrolase	MRVYPLYQHHFINIDSQRLHYLSAGSEHAEAVVLLAGFPQSSYAWREVIPLLASRFHVIAPDLPGQGDSDFPASGYDTGSVAERILALLNQLGIERFHLAGHDIGAWVAWSLAAGHPEKVSRLALLDGGIPGITLPDLLPMVGDSAWKTWHFGFHCVDDLPEALITGREAIYLDWFFNRKSANPHCIDAAARHEYLRVFQQPGALRAGLAFYRAFAQSAEQNRQRALKGKLALPLLAVSADQGSIPDMATPLRTVAHQVSSKTVLNCGHFIPDEQPEKLAEILADFFIPSPDKSEISAQ
*							RN49_RS02595		FxsA family protein	MRWIPLLVFFVLAWIEISLFIQVAHVMGVLLTMLLVVFTSCIGVSLVKNQGMKNFMLMQEKLARNESPANEMIKSVSLIIAGFLLLLPGFFTDLLGLLLLLPPVQKHLTLKLMPHLRVWRGPGAGPDSGYTMDGEFERKDSDRLEHHDDHKDR
	RN49_16205		membrane protein	LMAE-2_02634		hypothetical protein	RN49_RS16210		hypothetical protein	MRWLMFLVAVLTAIIILLLLQRFTTLQFVSHARLLFKTWSVWLASLGSMLSAWAQSFPSAAVDAWNVLPEDVKSILPHNYLGLVGAFMVAMGVIAQFVRQKNLLNAKEQAEGAKP
	RN49_17740		flagellar protein flhE	LMAE-2_02955	flhE	Flagellar protein FlhE	RN49_RS17745		flagellar protein FlhE	MRWLVMAFVMLPLMAQAAGGAWSASANGPLLANRGSWQRAQPLTPPADIGGEVSVVNWRYQLSRPAPSGLQVRLCGEQRCTSLEGASGTTRGLAHLSAGETLHMVFGFAGSGALPPGLRVVSSEVMVNYE
	RN49_16500		hypothetical protein	LMAE-2_02696		hypothetical protein	RN49_RS16505		neutral zinc metallopeptidase	MRWQGRRESDNVEDRRDQSSGLGGGGRQIRLPRGKGGIVLLIVVAIAGYYGYDLTALLTGGEVAPTSQQQQRSVSANDDEAAKFTKVILATTEDTWGKLFQQMNKQYVAPKLVMYRGATRTGCGTGQSVMGPFYCPADQTVYIDLSFYDEMKTKLGADGDFAQGYVVAHEVGHHVQKLLGIEPKVREMQQGASQTQVNQLSVKMELQADCFAGVWGHYMQQENILEAGDLQEALNAAEAIGDDRLQQKGQGRVVPDSFTHGTSEQRYTWFKRGFDGGNPGQCNTFASN
	RN49_19905		aldehyde dehydrogenase	LMAE-2_03429	adh_1	Aldehyde dehydrogenase	RN49_RS19910		aldehyde dehydrogenase family protein	MRYAAPGEQGSLITLQKNYGNFINGGFVAPVNGNYFTNTSPVNGSAAGEFPRSDVADVDNAVAAAAAAAEAWGKTSPQQRSLLLLKIADRLEQHLETMAVYETWDNGKPVRETLAADMPLAVDHFRYFAGCVRAQEGSAAEIDEFTAAYHFHEPLGVVAQIIPWNFPLLMAAWKLAPALGAGNCVVLKPAEQTPLSITVFVDLIKDLLPPGVLNVVHGFGKEAGEALASHSGIAKVAFTGSTATGGHILELAAKSLIPSTVELGGKSPNIFFEDIMQAEESFIEKAAEGVVLGFLNQGEVCTCPSRALVQESIYEPFMAAVMKRVKTIKRGDPLDTETMVGAQASQQQFDKILSYLEVARQEGAEVLVGGGVEKLDESLNSGYYIQPTLLKGNNSMRVFQEEIFGPVIGITTFKDEAEAISIANDSIYGLGAGVWTRDINRAYRVGRAIKAGRVWTNCYHLYPAHAAFGGYKKSGIGRETHKMMLDHYQQTKNLLVSYSIEPLGFF
	RN49_05800		oxidoreductase	LMAE-2_00205	puuB_1	Gamma-glutamylputrescine oxidoreductase	RN49_RS05805		FAD-binding oxidoreductase	MRYASIPFNHNQLGWPEGEHCFPPQPMLQGDITADWVIVGAGFAGVAFARRLAEINPGLKIIIVDAHSTRESASARNSGFVIGLPHNIGSSTAELKKANAYRNLLQEGIRQLEQVISQHHLQCDWEQVGKYHCQAERGNDRILKEYASQLDLMDEPWQMSDSEELYLKLGTRFYSKGIYTAGCVLVNPAQLVAGLNHYLPENVQRFDNTPVLGLHYGSVAEVLTPFGIIKTPKVMLATNALSPELRPGLSRQAAMATFASITDPLTDEQLATLPPMQSWGLTPVNAIAGATFRFTSDRRFLIRQHVIPALSGQVNAAQTWQATRLHQRLFHKVYPTLGSVKITHTWSGTISVTRNGAPEWGMLNNFICTAGGCNGAGVSKQTVAGSLLADFMMKQDNPHIADMLSLGKASFMPPSPALDIGIKLSLMKERYLGRKEV
*							RN49_RS23685		polymorphic toxin type 44 domain-containing protein	MRYPALAASPSPPYDILSFTPARVSLINNMMVARFHRGPSALTYVWFYNQVKGHGPWDYKFQHGSQYEHFGNFHYGAVGHAAGIKDAVLLRAAGWAQNRAGTRREEFDVWYGAAPFGDDPDDQYWIRAGIEYAKRSGF
	RN49_08670		4-phosphopantetheinyl transferase	LMAE-2_00880	entD	Enterobactin synthase component D	RN49_RS08675		4'-phosphopantetheinyl transferase superfamily protein	MRYPDLPLPPVAGGFILSRHLNRSDPLLAVSHFDPQKYHDGLAVEWDIPLPVRLQQAVSKRRAEYLASRLLVRSVMAELGIADFILSNAADRSPCWPTGIQASLSHSAGIVVVAATRQPCAVGVDVEQFMSETTAHETAELLMNEQEQHLLRTLPVSFRAAATLLFSLKESVYKAIWPQLRQPMDFPDAELVSVDFAQQRATLRLTQDFSGCFAMGTLLEASFVWRETQVITLITHRLKKTG
*				LMAE-2_03071	fucO_2	Lactaldehyde reductase				MRYQKVCQSRRPAFRYTQILAKCKKDALVSENLSELYSNQRTLFGRGSLDKLVPLLAVRPQPTLLFCGQSFLQGAAYARLKAGLNDHIIGYEIVSHEASPAEIDGWVARWRGHVDRVVAIGGGSVLDAAKAFSAMVQHPLPTARYLEKVGDTAVQPITLPLIAIPTTAGTGSEVTQNAVVTDQRDIQIKASLRHPVFVPEVAILDADLLKGAPDRVLATCGIDAFTHLFEAYLSGKGNLFTRQMALTGLRQFVQAWPALNREDAAGDAAREAMMMASWLGGVSLSSAGLGVIHGIAGELGAIKPFHHGEVCGRLLFPFLDLLSDSEQPLQRKLMAELHPQLFSETTDSPAQFLKQWLQQQAITPFWQDGPSLSRAEVEWILARANSKNSLVNYSREQMQMMIAQAWQITA
*	RN49_12200		hydantoinase				RN49_RS12205		hydantoinase/oxoprolinase family protein	MRYRVGVDIGGSFTDFAVLDQQTNQIHTLKVLSRPDQPGSEIVTGLAQFQQHQGIDPAEIGYFTHGTTVGINAVIQRRGVRLALFATEGFCDVLELARLKIPHIHDLFSRRPAPLITRDRVFAIRERSDAHGNVLQPPDRQSVLDAIAQARAAGCQGIVVSLLHSYRNRHNEAAVKAIIDEVAPELLTSCSADIWPIIREYERTITATINAYVQPMVIHYLESFEQALHRLGVKPPPRITKSNGG
	RN49_10610		hypothetical protein	LMAE-2_01278		hypothetical protein	RN49_RS10615		hypothetical protein	MRYRYTLAVVTVAAVLAGCAKKNAASDAPDEFAAGPTQIDVSHIKTRTDDGSSVFLTVDGKDAGRLPNGESMLLHVPAGKHQVGGYVPTLFGMGRVTIAPVEVTTSPDDVKKVAYTVTRNKATFVENKDEQG
*				LMAE-2_04047		hypothetical protein	RN49_RS24920		hypothetical protein	MRYSKKVEEQAQRFAQAYREGRSASMPAMRFSEWPCFMVTVRKMQGEQR
*	RN49_07915		transcriptional regulator				RN49_RS07920		LysR family transcriptional regulator	MRYSPESLEAFMQTVASGSFSAAARALGKSQSTISAAVASLEDDLGFALFERAGRQPVLTEQGRRVIPQVQQILAASERLDALAIRLSQGVEPRLSFAMSDFWQTDHHEHLLRQFDARYPEIELEVMIAEDGDVLDLLQAGRVHLGVVRAQPNLPVDIAVARLQVEAQMAVFLHRDHPLAQLKTLSESELEGVRHLRLNTWVEASEPAPMGRIWSAPTYLLLLEMAEQGFGWTILPRWLVKQFGHGVLKELSMPGWPQHIAIEVVWSRRTPPGPAGRWMIDQLCAQPRV
	RN49_01365		iron ABC transporter substrate-binding protein	LMAE-2_01978		hypothetical protein	RN49_RS01365		ABC transporter substrate-binding protein	MRYSSLLAAVIVCPMMPFAASAAGNLNMICSADVVVCEQMTTLFSQSHPDIKLSMVRLSAGEAYARLRSEARNPRTDIWWAGTGDPHMQAAEEGLTQAYKSPLLDQQQPWSQKVAEISGYRTVGVYAGALGWGYNTRLLAEKKQKVPACWADLLDPGFKGEIQIANPNSSGTAYNTLATLVQIMGEDKAFDYLKKLNANISQYTKSGSAPVKAAARGETTIGIVFMHDAVAMEVDGFPIKPVAPCEGTGYEIGSMSIIKGARNLANAKAWYDWALSAEAQSHMKEAKSFQLPSNRKAEISEYAPRFENIRLIDYDFKTYGDSAKRKALLGRWDKEIGASAQ
	RN49_09925		sulfur transfer complex subunit TusD	LMAE-2_01139	tusD	Sulfurtransferase TusD	RN49_RS09930	tusD	sulfurtransferase complex subunit TusD	MRYTLLVTGPAYGTQQATSAWLFARALLTAGHQLDSVFFYREGVLNANQLTSPASDEFDLVRAWQTLHQEQGVALNICVAAALRRGVSDQQEASRLQLAGSNLQPGFTLSGLGALAEAALSCERMVQF
	RN49_01090	djlA	Dna-J like membrane chaperone protein	LMAE-2_01377	djlA	Co-chaperone protein DjlA	RN49_RS01090	djlA	co-chaperone DjlA	MRYWGKVVGLAVGLLSGAGFWGIVIGLIIGHMIDKVRGAQGKAYFSNNQTRQTLFFSTTFQVMGHLTKSKGRVTEADIQIASLLMERMQLHGDSRTAAQRAFREGKQADYPLRSKLRELRSACFGRFDLIRMFLEIQIQAAFADGSLHPNERQVLYVIAEELGISRGQFDQFLRMMEGGQQFGGGQRSSGGFQQAQRGPTLEDACSVLGVKSSDDATTIKRAYRKLMSEHHPDKLVAKGLPPEMMEMAKQKAQEIQAAYDLIRKEKGFK
	RN49_04595		acylphosphatase	LMAE-2_04543	yccX	Acylphosphatase	RN49_RS04595	yccX	acylphosphatase	MSAACFKAWVHGRVQGVGFRYSTQAEARTLGVLGYARNLDDGSVEVLAWGEAEQVDALIAWLKAGGPRSARVEKVLVEPHQPAEPPRDFTTG
*				LMAE-2_01517	prfB	Peptide chain release factor RF2				MSAATFFGGIFDYDAKKERLEEVNAELEQPDVWNEPERAQALGKERSSLEAIVQTLDQMSQGLEDVQGLLELAVEAEDEETFDEAVAELDVLEGKLGELEFRRMFSGEYDSADCYIDLQAGSGGTEAQDWASMLMRMYLRWAEAKGFKTEIIEESEGEVAGIKSVTIRVSGDYAFGWLRTETGVHRLVRKSPFDSGGRRHTSFSSAFIYPEVDDDIDIDINPADLRIDVYRASGAGGQHVNRTESAVRITHIPTGTVTQCQNDRSQHKNKDQAMKQMKAKLYELEMQKKNAEKQALEDNKSDIGWGSQIRSYVLDDARIKDLRTGVETRNTQAVLDGDLDRFIEASLKAGL
	RN49_03125	glnA	glutamine synthetase	LMAE-2_04183	glnA	Glutamine synthetase	RN49_RS03125	glnA	glutamate--ammonia ligase	MSAEHVLSMMNEHEVKFVDLRFTDTKGKEQHVTIPAHQVNADFFEEGKMFDGSSIGGWKGINESDMVLMPDATTAVMDPFFEDSTLIIRCDILEPGTMQGYDRDPRSIAKRAEDFLRSSGIADTVLFGPEPEFFLFDDIRFGSSTSGSHVAIDDIEAAWNTGKEYEGGNKGHRPGLKGGYFPVPPVDSSQDIRSAMCLTMEQMGLVVEAHHHEVATAGQNEVATRFNTMTKKADEIQIYKYVVHNVAHAYGKTATFMPKPMFGDNGSGMHCHMSLSKGGQNLFAGDKYGGLSEMALFYIGGIIKHAKAINALANPTTNSYKRLVPGYEAPVMLAYSARNRSASIRIPVVASPKARRIEARFPDPAANPYLAFTALLMAGLDGIINKIHPGDAMDKNLYDLPPEEEAEIPKVAGSLEEALNALNEDREFLTRGGVFTDESIDAYIELRKAEMDRVRMTPHPVEFELYYSV
*				LMAE-2_00529		hypothetical protein	RN49_RS23570		hypothetical protein	MSAEKTLSAQSAAVNTDVNHECEPVRMDVIKEIAAMSAETERPALIWGNTDRATVAAEALWVFARRTGLDGCGDDALTTVQDLIANLMHLCEQEGITGKEMTFMEMVCMAEMHYQAELEGE
	RN49_11045		aryl-phospho-beta-D-glucosidase	LMAE-2_01507	bglA	6-phospho-beta-glucosidase BglA	RN49_RS11050		6-phospho-beta-glucosidase	MSAELQLPKGFLWGGAVAAHQVEGGWDQGGKGVSIADVMTGGSHGVDRVITDGVQPGHFYPNHKGVEFYSHYKQDVALFAEMGFKCFRTSIAWTRIFPNGDEQQPNEAGLQFYDDLFDELLKYGIEPVITLSHFEMPYHLVKEYGGWHNRKVVDFFVRFSEVVLNRYKSKVKYWMTFNEINNQRNWQYPLFGYCCSGVIFTEHEKPEQAMYQVMHHQFVASAKVVKLGHDINPDFQIGCMIAMVPVYPFSCHPDDVVLAQESMHQRYVFSDVQMRGYYPAYTLKEWARKGYDIQMEADDAETLRQGCADYVGFSYYMSNAVKTDASGVDDPITGFEGVVKNPHVKASDWGWQIDPVGLRYAMNELYERYQKPLFIVENGFGAIDKPNANGVIEDDYRIDYLRAHIEEMKKAVAYDGVELMGYTPWGCLDCVSFTTGQYDKRYGFIHVNKNDDGSGDFSRGKKKSFSWYQQVIASNGENL
	RN49_12700		phenolic acid decarboxylase padC	LMAE-2_01850	padC_1	Phenolic acid decarboxylase PadC	RN49_RS12705		phenolic acid decarboxylase	MSAESPENISSDLSQFVGTHFVYTYDNGWKYEWYARNETTCDYRIHQGLVGGRWVTNQKMHAIQFAPGIYKVDWHEPTGTCVSLLFDLNRTLVHGTIFFPQWIAGEGQHPEKTICYQNDFIEDMHRFRDEGPAYPYVIIPEFAKVTYMKNEGPDNDEVINQAPGQMPADYFDGK
	RN49_15950		glycerol-3-phosphate acyltransferase	LMAE-2_02586	plsY	putative glycerol-3-phosphate acyltransferase	RN49_RS15955	plsY	glycerol-3-phosphate 1-O-acyltransferase PlsY	MSAFALGMIIFAYLCGSISSAILVCKLAGLPDPRTHGSGNPGATNVLRLGGKTAAASVLVFDVLKGMVPVWLAYLMHVTPLYLGLTAIAACLGHIYPVFFHFRGGKGVATAFGAIAPIGWDLTGLVTGTWLLTVLLSGYSSLGAIVSALIAPFYVWWFKPQFTFPVSMLSCLILLRHHDNIQRLWRGQEGKIWKRKKKSQP
	RN49_00775	rsmC	16S rRNA methyltransferase	LMAE-2_01312	rsmC	Ribosomal RNA small subunit methyltransferase C	RN49_RS00775	rsmC	16S rRNA (guanine(1207)-N(2))-methyltransferase RsmC	MSAFTPASEVILRHSDEFTARHVLFAGDLQDDLPAQLETASSRVHTQQYHHWQNLSRRMGEQARYGMVAQAEDVQGCDTLVYFWTKNKPEVQFQLQNLLSLLPVGCDVFVVGENRSGVRSAEGMMESWVKLEKIDSARRCGLYHGRLDKQPEFDASTFGHQYQLDGLTIHTLPGVFSRDGLDSGSALLLSTFTPHTKGKVLDMGCGAGVIAASLPARSPKVRLWLCDVHAAAIEASKATLAANGIEGEVFASNVFSDVTGRFDMIISNPPFHEGTQTSLDAAQALIRGAVKHLNTGGELRIVANTFLPYPQALDEAFGSHEVIAQTGRFKVYRAVYGRGAKTR
	RN49_08215		cytochrome C	LMAE-2_00784		hypothetical protein	RN49_RS08220	ccmI	c-type cytochrome biogenesis protein CcmI	MSAFWITLFLLLLAACTLFMAAGWRQRQASTGDRDRLNQRFYHQRIDELAQDEDQGVVAERPLMERELQQTLLADIPPAQTMKSHSSSRWILLPGLIVLIGVSLGTYLKTGGLAQLTGWKQVQQAYPELRARLMDPGAKPLSMEELARLQLGLRTALQTEPDNLADWTMLGRLGMVLNNADIASQAFEHALQLAPNDLALKQDYAEVLTRSPDPQDNRQASLLLQALLKADPQNLRTLSLLAFNAYGQQQYDQAIDAWQTLLGLLPAGDSRHAMIARSIEKARSAAGQQSRQLALTVTLAPKAEKMLPQDGVLYISVSDGASPVPVAVKRMPLSHFPLSLTLDDSNAMMPDRLLSAQHQVEVRVRISRDGSANPRPGDWLGRSAVTPWDGHQPIAVEINQQLP
	RN49_07840		PriC	LMAE-2_00706	priC	Primosomal replication protein N''	RN49_RS07845		primosomal replication protein	MSAIAIQQRLQQLLIALRQELACHSDGVCRLPRFDTQLFRTKGTRLADYLLEVEQNFARLCDSSHDLARSAWLAERLVDQIAALQREASTQQLRTRREQPVRNPRAAKYQEYREFERRLLAMIDQREQRLALAETLAVQHQLKQDLETLEQRLARCRQAIRSVEWASSLRGSE
	RN49_05360		isopentenyl-diphosphate delta-isomerase	LMAE-2_04698	idi	Isopentenyl-diphosphate Delta-isomerase	RN49_RS05360	idi	isopentenyl-diphosphate Delta-isomerase	MSAIEVILVDHLDRPTGKMEKLEVHEKGLLHRAVTVYVFNSRQELLLQRRASDKYHCGGLWSNTCCGHPYPHESTRDAAERRLREEMGMVVTLTPVFELSYNLKLSNGLTEHEYGHVFFAVCDSLPQLNPQEADAWDYRPMALIEQQMQQQPQQFTPWFLHTFPRIPDYLEQFPFPQVTA
	RN49_09070		amino acid ABC transporter ATP-binding protein	LMAE-2_00963	artM_1	Arginine transport ATP-binding protein ArtM	RN49_RS09075	tcyN	L-cystine ABC transporter ATP-binding protein TcyN	MSAIEVRKLVKSFNGQTVLHDIDLDVAAGEVVAIIGPSGSGKTTLLRSINLLEVPDSGTIRVGEITVDAALAQSKQKEQVRRLRQQVGFVFQNFNLFPHRSVMENIIEGPVIVKGEAKADAVARARTLLEKVGLHGKEESYPRRLSGGQQQRVAIARALAMRPEVILFDEPTSALDPELVGEVLSTIRALAEEKRTMVIVTHEMSFARDVADRAIFMDQGRIVEQGEAKALFSNPQQPRTRQFLDKFLNQ
*				LMAE-2_00132		hypothetical protein				MSAIFNSEPIPTDPTPIPEPIPQPQPQPDPPTDPEFPPIMDPPPHRNI
	RN49_11735		pseudouridylate synthase	LMAE-2_01652	rluA_2	Dual-specificity RNA pseudouridine synthase RluA	RN49_RS11740		RluA family pseudouridine synthase	MSAIIDTFIAPPCFDEITLLFQDEHLLVINKPSGLLSLSGKNPQNLDSVHHRLVKLFPGCTLVHRLDFGTSGLMVVARSKTINAALCQQFSQRSVRKTYQALLCGHLADDEGVIDAAIAKDPAQFPRMVICPDQGKPARSRYRVMARGYYQECYYQEKKGKGLPVTRVELMPETGRTHQLRIHCQQLGHPILGCDLYGGLLLPGAEQAERLMLHASGLTFIHPVSGSTLQLSADSPF
	RN49_18745		deoxyguanosinetriphosphate triphosphohydrolase	LMAE-2_03194	dgt	Deoxyguanosinetriphosphate triphosphohydrolase	RN49_RS18750	dgt	dGTPase	MSAINFRKKISFSRPYNSRKEPEGEYYITRHFESDRGRIINSAAIRRLQQKTQVFPLERNAAVRSRLTHSLEVQQTGRYITKEILQTLKMQGGLAQYGLDELEGAFESLIEMACLMHDVGNPPFGHFGEAAINDWFEENLSAELVDPLVAGVEGEAQRKAFDQLNAMIRQDLCHFEGNAQAIRMVHTLLQLNLSYSQVACILKYTAPAWWQGEKPAEFSVLMKKPGFYLSEQDYIADLRAATNMEEHHRFPLTYIMEAADDISYCIADLDDAVEKDIFNVESLYEFLNKAWGPVKNNDAFSRTIGEAWREACSKKRRSRSDQFFMSLRVNVQSVLVSYAVKRFVDNLPAIFDGSFNHALLEDEGEEGRLLQLFKTVARQQVFNHSEVEQLELQGYRVIKGLLEIYQPLMRLNYEAFTTLINEDFLRQHPIETRLFHKLSGKHRKAYLHKMRNLVVEHKYQRLLWERYYRFRLIQDYISGMTDLYAWDEYRRLMAVE
	RN49_06830		MFS transporter	LMAE-2_00490		putative transporter	RN49_RS06835		MFS transporter	MSAIQTQTQNEPLSAPLVFTLAAGAGLSVASIYYSQPMLDIISKQFNASIGAVGMVPMLTQAGYALGILLLAPLGDRHDRRTIIFIKGLMLVAALLLCGFSGGLSALLIASFITGLTATVAQDIVPASAALAPERSRGKTVGTVMTGLLVGILLSRVVSGVVAEYFGWRTMYMIAALAVLLITLTLWRVLPRFAPGTSVSYPRLLLSLVHLWRHHQTLRRAALAQGLLSVGFSAFWSTLALMLSDRFHLDSAVAGAFGLAGAAGAMAAPLAGSFADRIGPARVTQAGAALVTISFALMFLLPLLPMPAQLALIVLCTIGFDLGVQATLVAHQTLVYGLAPEARSRLNALLFTVVFIGMATGAALGSLALAHWGWNGVVALSTLAGAAALAVRFASRHLKN
*	RN49_13220		transposase							MSAKARQHWLWYAYNTKTGGVLSYTFGPRTDETCRELPALLTPFNIGMLTTDDWGSYARELPKEKHLTGKIFTQRIERNNLTLRTRIKRLARKTICFSRSVELHEKVIGAFIEKYMFF
	RN49_14260		primosomal protein DnaI	LMAE-2_02232	dnaT	Primosomal protein 1	RN49_RS14265	dnaT	primosomal protein DnaT	MSAKILTSTLIGLDAFRQDPLTALQQAEKGTLAVLDNYAPVMYAITPARLAELLALEAAARQPNDVALDDSLYDDSPAAIHTPAGKFAMYQGWQPDADFTRQAAIWGVALGEPVTPSELAAFVAYWQAEGRMFHHVQWQQKLARSIQMNRAANGGQPKRDITQLPDPDRTIPDGFRGE
	RN49_07440		serine kinase	LMAE-2_00623	srkA_1	Stress response kinase A	RN49_RS07445		phosphotransferase	MSAKQYDNLTDSQLTLMAQQALACYPAALQGQLSLLCRSENATFLLQAAGRRYALRLHRGDYHQKADIVSELLWLDALRETGIMVPEAVPDKEGETVLTLRLPEGGERYVVLFHWIDGEMPTTDVDPRAFQQLGQITARLHQHSKQWQPPAGFQRIIWDHHTMTSSESHWGRWQDAPNLNPADHGVVEQAISQVGAAMAQFGKGSDRYGLIHADLRLTNLLLHKGETRVIDFDDCGLGWYLHDLAAAISFVEHHPRAPEWIDHWIRGYEQVAHISDAEMAMLPALLIQRRIQLTAWVGSHAETEMAHSLGSAWASHSVRLCRRYLEGEQLPVGV
	RN49_05990		chromosome partitioning protein ParB	LMAE-2_00244	virB_1	Virulence regulon transcriptional activator VirB	RN49_RS05995		ParB family protein	MSAKRITIGRTFSQTPLENDTPDSQHNQTFVLATGKRALFRFERIAASDVESKTFVTMETNGRDQAGLTPDSLRDIIRTIKLQQFFPAIGVMRDDRIEILDGSRRRAAALYCKTGLDVLITDAAITADEARRLAQDIQTAREHNLREVGMRLLTLKDGGLSQKEIAENQGLSQAKVTRALQAASVPSDLISLFPNHAELTYPDYKALLQAADKLSESGQSVEALIKSISREIDVVCAREGLAEDELKNHILRLIRQGSQTLIKEPEKDKTQATALWSFADKDRFARKKVRGRMFSYEFNRQSKELQEELDKVIAETLKKYLNR
	RN49_00560	pspB	phage shock protein	LMAE-2_00117	pspB	Phage shock protein B	RN49_RS00560	pspB	envelope stress response membrane protein PspB	MSALFFAIPLTIFVLFVAPIWLWLHYNNKRNGGSELSQSEIQRLQRVTQDAQRMRERIDALEAILDAEHPNWRQP
	RN49_01540		glycosyltransferase, family 8	LMAE-2_02012	glyD	Glycosyltransferase GlyD	RN49_RS01540		GT-D fold domain-containing glycosyltransferase	MSALHAIYRKFRFPFKFLNAAIRYPAAQARVKRYSVMSIEETVDLLLRNPQLSLARYGDGELEMTWYKNIGFQPFDPNLSARLKALLQQDSGANPNCLICLPDAFRTTHNMRGGSALFWFFHKSFYFKYYEALLNKQYQYGNTSVTRPYHDYKGKQLSRTIFDKFKQLYQGRRVLIVEGSGTRLGLGNDLLEGASEVKRITTLNRNAFSVYERLFDTVLENAINFDLVLISLGPTATVLAYDLSQHGIRCIDSGHVDIEYEWMLASATTKIKVDGKNVNEAGVMLSEQTTVADATYQQQILQHVGEMPQAVRADAEAVTEAVVIPLPHVSPDHHNAA
	RN49_09875		taurine transporter subunit	LMAE-2_01129	ssuC_1	Putative aliphatic sulfonates transport permease protein SsuC	RN49_RS09880	tauC	taurine ABC transporter permease TauC	MSALINDKSLPVRRRLRWPFSTAFTLSMLSLSLLLLLWWGVTALGLIAPLFMPSPQQVLSKLLLIASAQGFMDATLWQHLAASLTRMLIALTAAAAIGIPVGILMGLSPVARGLLDPLIELYRPIPPLAYLPLMVIWFGIGETSKILLIYLAIFAPVTLSTLAGVRNTQQVRLRAARSLGANRWQLLRWVILPGALPEILTGLRIGLGVGWSTLVAAELIAATRGLGFMVQSAGEFLATDVVLAGIAVIAFIAFSLELGLRALQRRLTPWSGEQS
	RN49_12065		carbon-nitrogen hydrolase	LMAE-2_01717	yafV	Omega-amidase YafV	RN49_RS12070		amidohydrolase	MSALKITLLQETLSWMDGEANLRHFDEQLDGLNGRDLILLPEMFTTGFAMEAAKSSLPQAQVVEWLHQHARRNDALVGGSAAIQTEHGAVNRFLLVEPDGTLHQYDKRHLFRMADEHHHYLPGEQRQVFEWRGWRILPQICYDLRFPVFSRNRNDYDLALYVANWPAPRALHWQALLLARAIENQAYVAGCNRVGSDGNQHEYSGDSQIISPQGEILSAAEPHQRARLDAELSLDALNAYRERFPAWQDADRFSL
*				LMAE-2_01806		hypothetical protein				MSALPGWHVVEDRFFLQIKAHHIRYIGVDRFVISHASADGISQDDIASPVNRQQSRYAEHGVRAECQRIEEGVINPTIDHMYSAWPGSRAHEQHAILNEQIGAFNQFNAHLLGQEAVFEVSAVKAAWGQYHHGGIVNG
	RN49_04930		amino acid ABC transporter permease	LMAE-2_04610	hepA	Heterocyst differentiation ATP-binding protein HepA	RN49_RS04930	cydC	cysteine/glutathione ABC transporter ATP-binding protein/permease CydC	MSALRPFLRLWLRHPYRLALGIVLAIVTLLASIGLLTLSGWFLAASSVAGVAGLYTFNYMLPAAGMRGAAIIRTAARYAERLVSHDATFRVLQHLRVHTFSRLMALSPGQLSRFRQADLLNRFVADVDTLDHLYLRVISPLLGALVVIVVVTLGMSFIDVQLALTLGGIMLSTLVVMPALFYRLGSPAGGAIARGRARWRLQLMQWLAAQAELTLYGASRGWRQQLDEDEQRWQQAQSQQQRLHAAAQSLLLLISGVTVTLLLWLSAATISQQQLPGSLIALVVFCALAAFEALAPVAGAFLPMSQVINAAQRVNDIIDQSPAITFPADSDARPGRLAVAIDQLDFSYPDRPDKVLNRCTLKVAAGEHIALLGPTGCGKSTLLALLTRGWDSQHGVICLNDLPITAWSEPALRQRISVVTQRVHLFSQSLRDNLLLACPDATDEQLRRVLNDVGLQRLLESPEELNAWMGEGGRPLSGGELRRLALARALLHDGDLWLLDEPTEGLDATTEQHILTLLQRLTAGKTVIMVTHRLSGLEQMDRICVMDNGVIVEQGSHAELISKAGRYWRFRQRIAL
	RN49_12085		acireductone dioxygenase	LMAE-2_01721	mtnD	Acireductone dioxygenase	RN49_RS12090		acireductone dioxygenase	MSALTIFTDREASQPVWHSTDAEEIRERLSTKGVRFERWEADRDLGENPDPETVINAYQHAIDRLVAEKGYQSWDVISMRADNPQKTVLREKFLSEHTHGEDEVRFFVEGAGLFCLHLDGEILQILCEKNDLISVPAGTPHWFDMGSSPHFTAIRIFDNQEGWVANFTGDKIADAYPRLA
	RN49_10055		2-oxobutyrate oxidase	LMAE-2_01164	vldW_1	Validamycin A dioxygenase	RN49_RS10060		isopenicillin N synthase family oxygenase	MSALTTAELPVIDFALLSGNQQQQQQVLEKLSQAARDVGFFYLINHGIDRELLDEVQHVARKFFALPQADKSAVAMANSPHFRGYNLAGVEITRSQPDYREQFDIGAEREALPVTAYSPTWQRMQGPNQWPEALPELQTVVTRWQQQMTAVALELLRAFAGALNLPRNAFDNLYGDYPNEHIKLIRYPGRTEGESRQGVGAHKDSGFLTMLLQDDQPGLQVEVTPDNWIDASPLPGAFVVNIGELLELATNGYLRATVHRVVSPPQSSERLSIAFFLGAQLDAVVPIYQLPPQLAELAQGPSSDPLNPLLREVGWNYLKGRLRSHPEVARRFYPEHNTH
	RN49_20180		nuclease PIN	LMAE-2_03482	pknD_3	Serine/threonine-protein kinase PknD	RN49_RS20185		serine/threonine-protein kinase	MSANDNPKTVPNALPDGYRFNEFEIKEVIGGGGFGIVYRAWDHQLERTIAIKEYMPVSLAVRAADLTLELRGERFQKLFNAGLTSFIQEARLLARFNHPGLLHVLRFWEQNGTAYMGTLYYSGMTLKEWQVTTPASITEAWIRRLLPPLLGAISTIHQAGYLHRDISLDNIQIQENQLPVLLDFGSARKEIGNLSDETEIMLKPGFAPIEQYSEEGEVEQGPWTDIYALGAVLHNLITGNPPPVSVVRCIEDNYQPLVERQPEGYSLPLLHAIDCALAMKPGDRPQTIDAFAALIDLPVSDVEAVVNSFPVPGESPALPVEEPVEAAAPVVMAMNHAAASAEPVTPRTVRKLSPGLLGLAAVAILAVVVATWLANRHSATPEVVNNSSAMTQAPASIPSAAAVPAALATVYLKLESGESVVLNGQPVEVKPGSSGFAALNLAAGQYKIDVKNGSETHTQSLTIDKPGTWLINPGN
	RN49_16380		phosphate ABC transporter permease	LMAE-2_02671		hypothetical protein	RN49_RS16385		ABC transporter permease subunit	MSANHIPVQFSDRKRRAVDRLTRRLVTCCGVAILLLMLLLFCWLIGVVLPLFNAPGLQIAASQQLWDRAPALAIGNQGKVGWRISERGAARFIPLDGQPAEPALALTPPPGEMVRSADEQTLLLNMQGALTLMQPTADQQWRFPLGDKPFHLPDGAVTKMALATRHAGQWRIAALTEAGLRVLTLGTDRQASVIPLPQRQLDLLALSPSGDLLYTTEGNLLRVWQLDDDRALLRETHTLPHQPKSLHLLVGGRSLLIQDRSGVTQWFAIASEQGPRLQRIRTFASSDGETILVTESQRRVFATLSKQGLLRLFASKQNGPILQRQLEPGIVQAQFSPRGDSLLIERAGSWQTLRLDNPWPDVTWRNFWQKIWYENYPGPDWIWQSTAAGDSYQAKFSLMPMVMGTLKAASLALLFATPLALAAAMYTAWFMAPGLRRWVKPAIEMMGALPSVVVGLIAGIWLAPHIGQALVGVLLLPLTLAGTLLLCGVFSARLPPRWRQPGREVLILLPLLLLVTLLTLWLPTLLIPDAGDWLPHYEQRNLLVAALAMGFALVPLIFTLSEDALFSVPAALGQGSLALGATPWQTLTRVVLPGASAGIFAALMIGLGRAVGETMILLMATGNTPQSEGGLFSGLRALSANIAIEMPEAAAGSAHYRVLFLSALMLLLFTLVINTVAELIRQRLRQRYSQHEEQA
	RN49_11525		transcriptional regulator	LMAE-2_01607	tsaR	HTH-type transcriptional regulator TsaR	RN49_RS11530		LysR family transcriptional regulator	MSANLKLHQLRAFVDVARQGSIRAASRLSGLSQPALTKAIQELERELGAKLFIRRQQGVVLTDIGDNFFRHASLVLAELRVAEEDIQQRLGLGGGQVNIGVGGSVARTIMPQVINQFHREYPLVKVRIVEGQLVSMVHELRQGALDFTINTYDQSHLDQELMYERMMEREYKVVVRKGHPLVKARSLAELQQADWTMPTPKGSYYRLLHDLFGERGMAPKIVVTCETFMACTSLVAQSDFISILSVDVIDDPILGRSLVALALDEPLPKAIFYLIQRKDTTLTPMSSYMAQLFRRYCQ
	RN49_00160		UTP--glucose-1-phosphate uridylyltransferase	LMAE-2_00032	galU	UTP--glucose-1-phosphate uridylyltransferase	RN49_RS00160	galU	UTP--glucose-1-phosphate uridylyltransferase GalU	MSANNTKVKKAVIPVAGLGTRMLPATKAIPKEMLPLVDKPLIQYVVNECIAAGINEIVLVTHSSKNAIENHFDTSFELESMLEKRVKRQLLDEIQSICPPHVTIMQVRQGIAKGLGHAVMCAHPLIGDEPFAVILPDVIIDEYESNPTKDNLAEMLSRYEESGRSQIMVEPVADVTAYGVVDCQGAELNPGDSAPMVGVVEKPKASESPSNLAVVGRYVLSSEIWPLLAKTPPGAGGEVQLTDSIAMLMEKETVEAYHLKGVSHDCGNKLGYMQAFVEYGVRHPVLGKDFSEWLDGAVGNKK
	RN49_02830		hypothetical protein	LMAE-2_04057		hypothetical protein	RN49_RS02830		conjugation system SOS inhibitor PsiB family protein	MSANQSRQKIRNGKTPAYYGRRRGNYRSCYGSELTRDESVTLQRLKAFTPGDFEAYSARGEEFRRRLCGTVLNALQLSKAWLTDCECRGEWGGVFPVHLRMTHRKNSLVTLDILSPGSESPFWHGLLWINPDHTGLYVLNTEQFEPETIGQLLTRVEDMVSAGITPAEIVAVLGRKGGSV
	RN49_02935	secE	preprotein translocase subunit SecE	LMAE-2_04145	secE	Protein translocase subunit SecE	RN49_RS02935	secE	preprotein translocase subunit SecE	MSANTEAQGSGRGLEAVKWVVVVLLLLAAIVGNYLYRDVSLPLRALAVVVLIAAAGGIALLTTKGKATVAFAREARTEMRKVIWPTRQETLHTTLIVAAVTAVMSLILWGLDGILVRLVSFITGLRF
	RN49_22050	fmt	methionyl-tRNA formyltransferase	LMAE-2_04084	fmt	Methionyl-tRNA formyltransferase	RN49_RS22055	fmt	methionyl-tRNA formyltransferase	MSAPLKIIFAGTPDFAARHLDALLASEHQVIGVFTQPDRPAGRGNKLTPGPVKTLAMAHDIPVYQPKSLRPEENQQLIADLKADVMVVVAYGLILPKAVLDMPRLGCINVHGSLLPRWRGAAPIQRALWAGDSETGVTIMQMDVGLDTGDMLHKLACPITAQDTSATLYDKLAQLGPQGLLDTLTLLTTQQASPEKQDETLANYAEKLSKEEARLDWTLSAEQLERCIRAFNPWPMSFFTIEDQPVKVWQASVLPHSDRAPGEIIHADKHGIQVATAQGVLNLLQLQPAGKKPMSAQDLLNSRREWFEPGTLLD
	RN49_13250		ABC transporter ATP-binding protein	LMAE-2_01964	gsiA_2	Glutathione import ATP-binding protein GsiA	RN49_RS13255		ABC transporter ATP-binding protein	MSAQPLLVVNNLTLSYRSGNRWQPVVHNVSFELNAGEMVALVGESGSGKTTTAQAIMGLMAENGRREGGEILLNGVDISQWSQKRFDTLRGARISLVPQDPGNSLNPVKTVGEQVEEILRLHLKLPSAQRQQRVIDLLTRVGLSHPEQRVKQYSHQLSGGMKQRVLIAIALALQPEIIIADEPTSALDVTVQKRILDLLDNLRQESRTAVLFVTHDLALAAQRADRIIVFRHGEIQESGRTEQVISAPAHPYTRQLLNDAAPQRPARVKSATARFSAPAIRATGVMKSFSLGKQQRLQALNQVSFQVARGTTHALVGESGSGKTTLARIVMGFETADSGEVTLDGIVVNGLRGEALRQLRRKIQFVYQNPFASLDPRQTLYAIIEEPLRNFERLSRSQRRERVEAITTRVALPLSLLSRHPHELSGGQRQRVALARALICKPEILVLDEATSALDVTVQAQILDLLQQLQAELGLTYLFITHDLATVRQIAYSVTVLQAGEVAEQGDVVTIFSSPQHPYTRELMAAIPPLIPLTHKESA
	RN49_10765		Z-ring-associated protein	LMAE-2_01450	zapA	Cell division protein ZapA	RN49_RS10770	zapA	cell division protein ZapA	MSAQPVDLQIFGRSLRVNCPPEQQDALNSAAEDLNQRLQDLKVRTRVTNTEQLVFIAALNVCHELAQEKVKTRDYAANMEQRIRMLQQTIEQALVEQGRISEREGAKFE
	RN49_09840		phosphoribulokinase	LMAE-2_01122	cfxP	Phosphoribulokinase, plasmid	RN49_RS09845		phosphoribulokinase	MSARHPIIAVTGSSGAGTTTTSVAFRKIFQQLDLHAAELEGDSFHRFTRPEMDMAIRKARDLGRHVSYFGPEANDFGLLEQSFKEYGQSGQGQSRKYLHTYDEAVPWNQVPGTFTPWQPLPQNTDILFYEGLHGGVVTAQHNVAEQVDLLVGVVPIVNLEWIQKLVRDTGERGHSREAVMDSVVRSMEDYINFITPQFSRTHINFQRVPTVDTSNPFAARAIPSLDESFVVIHFQALEDIDLPYLLAMLQGSFISHINTLVVPGGKMGLAMELIMGPLVKRLMEGKRIE
	RN49_17250		hypothetical protein	LMAE-2_02849	tsaB	tRNA threonylcarbamoyladenosine biosynthesis protein TsaB	RN49_RS17255	tsaB	tRNA (adenosine(37)-N6)-threonylcarbamoyltransferase complex dimerization subunit type 1 TsaB	MSARILALDTATEACSAALLNQQQIDARFEIAPRDHTQRILPLIEELLLAQQLELTDLDALAFGRGPGSFTGVRIGIGIAQGLALGASLPMIAVSTLATLAEGAWRLHGATRVLTAIDARMGDVYWAEYQRDEQGVWQGEASESVLSPEAALARMQALTGEWMTAGTGLQAYPALQQGHELTLIASEVTLPAAEDMLPLATLALAQGKTLLPETAEPTYLRNEVAWKKLPGR
	RN49_18845	lpxB	lipid-A-disaccharide synthase	LMAE-2_03215	lpxB	Lipid-A-disaccharide synthase	RN49_RS18850	lpxB	lipid-A-disaccharide synthase	MSARPLTIALVAGETSGDILGAGLIRALKARHPDARFVGVAGPLMQAEGCEAWYEMEELAVMGIVEVLGRLRRLLTIRRDLNRRFTELRPDVFVGIDAPDFNITLEGNLKRAGIRTIHYVSPSVWAWRQKRVFKIGRNTDLVLAFLPFEKAFYDRYNVPCRFIGHTMADAMPLQPDKLAARRHLGIADDALCLALLPGSRGAEVEMLSADFLKTAQLLRRHYPALEIVVPLVNARRREQFEKIKAETAPELPMHLLDGQGREAMIASDAALLASGTAALECMLAKCPMVVGYRMKPATFWLAKRLVKTPYVSLPNLLAGRELVKELLQDECQPEALAAALDPLLHAGPERETLLQTFHELHQQIRWNADEQAADAVLELVNA
	RN49_16355		dihydroorotate dehydrogenase	LMAE-2_02667		Magnesium transporter MgtE	RN49_RS16360	mgtE	magnesium transporter	MSASHSQRLSEIRHRILTLLLSEHDLVEALLEKSGDLNPEQQRENAAQRDALEQDILQLHAADLADILEALPEEERQALWRLVPNERRGHVLVEASETVWASLTEEMSDRDILRAIQPLDIDDQVWLARYLPRDLTGRLLATVEPALRARMLDMVQLDRDRVGRVMDFNILTVREDVTLATVQRFLRKRKSMPGGTDKLFITNKDNQLLGELLLTDILLNKPKTLVSDVMNARPTTFQLNDKAEDAASAFERYNLISAAVTDAKGKLIGRVTIEDIIDLVNAENESNIRKMGGISQEEDVFAPVRKSVRKRWAWLAINLCTAFVASRVIGLFEGTISQIVALATLMPIVAGIGGNTGNQTITMIVRALALHQVEPGNFSFLIVRELGVALINGLFWGGIMGGITWLMYDNMALGGVMMLAMALNLLLAALMGVLVPLVMTKMNRDPAVGSSVLITALTDTGGFFIFLGLATIFLLPH
	RN49_05200		threonine transporter	LMAE-2_04665	rhtA	Threonine/homoserine exporter RhtA	RN49_RS05200	rhtA	threonine/homoserine exporter RhtA	MSASPASKNLAPIVMPIAVLLIAMLSLQGGASLAKSLFPAVGATGITALRLGFGTLILCIIFKPWRLRFSREQRLPLLMYGLALGTMNFTFYLAIRTVPLGVAVGLEFTGPLALALFGSRRPLDFVWVLLAVIGLWFLLPFGTGMTAIDPLGAALAVSAGACWAIYILAGQRAGAEHGPATVAIGSLIASVIFVPLGLTFAESGIWTWAVMPIALLVALLSSAIPYSLEMIALTRLPARIFGTLMSLEPAMAAFSGMLFLGETLTGLQWLALLAIIIASAGSTLTMRPKKSQLNSVELSDDIQK
*				LMAE-2_02124		hypothetical protein	RN49_RS23480		hypothetical protein	MSASQTLPLDNKTNPALTDTREPVRMDVIEQIAAMAEGTERPALIWGNTDRATVAAEALWVFARRVGLDGRGDDAFTAVQDLIANLMHLCEQEEITGGEVTFASLVGMAEMHYLAELDENIGL
*				LMAE-2_04632	potA_3	Spermidine/putrescine import ATP-binding protein PotA				MSASVVPFLAAHFVAMFRLAPERTFVNDAIPRPQNKTAKALTPLLEIRNLTKSFDGQHAVDDVSLTIYKGEIFALLGASGCGKSTLLRMLAGFEPPTSGQIVLDGQDLSHVAPYQRPINMMFQSYALFPHMTVEQNIAFGLKQDRLPKEEITSRVAEMLALVHMQEFAKRKPHQLSGGQRQRVALARSLAKRPKLLLLDEPMGALDKKLRDRMQLEVVDILERVGATCVMVTHDQEEAMTMAGRIAIMNRGKFVQIGEPEEIYEHPTSRYSAEFIGSVNVFEGLLRERQADGLVIDSPGLMHPLKVDSDVSVVDNVPVHVALRPEKVMLCDEVPADGCNFAVGEVVHIAYLGDLSIFHVRLHSGQMISAQLQNAHRYRKGLPTWGDEVRLCWECDSCVVLTV
	RN49_19000		multidrug transporter	LMAE-2_03245	emrA_2	Multidrug export protein EmrA	RN49_RS19005	emrA	multidrug efflux MFS transporter periplasmic adaptor subunit EmrA	MSATAEAQSPQPSANKKKKRKSVLIVLALIFVLIGIAWGVYWFLVLRHFQETDDAYVAGNQVQVMAQVSGSVNKVWFEDTDFVKKGDVLVSLDKTDAEQAFEKAQTALATSVRQTHQLMINGKQYQASITLQQTALAQAQADLKRREPLGAANLIGREELQHARDAVATAKAQLDVAIQQYNANQAMILNTSLENQPAVQQSAAELRDAWLALQRTEIRSPMDGFVSRRSVQVGSQISTSTPLLAVVPATNLWVDANFKETQLAGVRIGQPVTVVADIYGDEVVYQGKVAGLDMGTGSAFSLLPAQNATGNWIKVVQRLPVRIELNQEDIVRHPLRIGLSTLVKIDTTSKEGSALATSARQQAAYSSNALAIDLAPVNQLITDIVRANAG
*				LMAE-2_03926		hypothetical protein	RN49_RS21415		hypothetical protein	MSATDMNELNSNRINVEIAKLMAETQKLNAEAGKLNRETFWYPVAVSTGMIGTVATVTVLIMKALGV
	RN49_17440		acyltransferase	LMAE-2_02891		hypothetical protein	RN49_RS17445		acyltransferase	MSATRGWSTELEGLRGIASLWVLVGHISLLVHCHITLISSPGIGVDLFILLSGYLMAKNYVERQQKEPWQSTETIKKFCIRRFFRIAPLYYLLLIIALIYGPWFGEMRDTIAHFYSGTATESSRYTDQSLANILTHFSFLFGLLPEYGFNTVLPDWSIGLEMQFYLLFPFIMLVTLRFGYAASLIGIMALCCAGRYVLADYYEAFEMPSMILMKLNMFLSGMLLAEAIRRKSLLYVAFALLGPVASVAMGLGAIKLQVIMEALMIVGMTAILWQYPQGSLMATLIALPRKLLNNRLSTWLGDVSFSVYLLHLLIVLPMVALLLNHTDIEFKSDMMRFLIVCVSAIPVTYALASLLYKYVEKPGIQIGKRVLKPKLADQTS
	RN49_02685		hypothetical protein	LMAE-2_03907		hypothetical protein	RN49_RS02685		DUF1330 domain-containing protein	MSAYVVFIRDNTLNQDEMAIYAEKAGEARGDHQINPLAFYGELETLEGQEAEGVVILEFASREAAHAWYDSPEYQAAKAHRLKGANYRVVLVEGVAK
	RN49_07580		thiamine monophosphate kinase	LMAE-2_00651	thiL	Thiamine-monophosphate kinase	RN49_RS07585	thiL	thiamine-phosphate kinase	MSCGEFELIARYFNRRTRSRRDVELGIGDDCALLSVPEKQTLAISTDTLVAGVHFLRDIHPADLGYKALAVNLSDLAAMGADPAWLTLALTLPQVDESWLSAFSESLFELLEYYDMQLVGGDTTRGPLSLTLAIHGLVPQGRALKRSGAKPGDWIYVTGTLGDSAAGLALLQHHCRISDPAVHEALIKRHLRPMPRILQGQALRSLASSAVDLSDGLISDLGHVLKASGCGARLNLDALPLSAALRDHFDPEQVLRWALSGGEDYELCFTVPEVNRGALDVALGHLGVPYTCIGQMAPESEGLTLLDNGKPATFRHKGFDHFDAK
	RN49_03080		serine/threonine protein kinase	LMAE-2_04174	srkA_2	Stress response kinase A	RN49_RS03080		serine/threonine protein kinase	MSDAAFNFQTLNPDVLLDALWETGIRVESGLTALNSYENRVYQFSDDEKRRYVAKFYRPQRWRAEQIAEEHQYALDLLADEVPIAAPLRLKGETLHSHAGFFFAVFPSLGGRQYETDNEDQMEWVGRFLGRIHQTGRKALFRHRPAIGLDEYLHEPRQVLEHSLLVPASLKVALLQAIDKLGNTLQQQWHTTWQPLRLHGDCHPGNILWRDGPLFVDLDDARNGPAVQDLWMLISGDRQEQRIQWDILLEAYSEFSDFDINELSLIEPLRAMRMVYYLAWVVRRWQDPAFPRAFPWMTDEDFWRRQISLFTEQEKLLQEPPLQLTPQY
	RN49_05160		DNA-binding protein	LMAE-2_04657	hns_4	DNA-binding protein H-NS	RN49_RS05160		H-NS family nucleoid-associated regulatory protein	MSDAFKVLNNIRTLRAQARELPLTDLEEILEKLTVVVTERREEAEAEETQNREKEEKLSKYREMLLADGIDPNELLGALESGKKRTKRAPRPAKYSYTDENGEQKSWTGQGRTPAAIKKALDSGKSLDSFLID
	RN49_09225	fliH	flagellar assembly protein H	LMAE-2_00994	fliH	Flagellar assembly protein FliH	RN49_RS09230	fliH	flagellar assembly protein FliH	MSDAFSARPWQLWQPTDLGRFDEPAEPELQPEIYEAEDGVDEQQQQLERLQQQMRKEAQGQGYNEGYQQGVTEGQKAGYDAGFQQGLADAQQQQAPLQARMQQLVTEFQNTLESLDSVIAARLMQLALEAARSVIGQATTVDGTALLRQIQGLLQQEPMFSGKPQLRVHPDDLQRIEQTLGPTLDLHGWRLIADSTLHPGGCKLSAEDGDLDASVATRWQELCRLAAPGEL
	RN49_06620		sulfur transfer protein SirA	LMAE-2_00447	tusA	Sulfur carrier protein TusA	RN49_RS06625	tusA	sulfurtransferase TusA	MSDAFSSADHQLDARGLRCPEPVMMVRKTVRSLQDGETLLIIADDPATTRDIPGFCRFMEHGLLAQQTDTLPYQFLIRKGMAG
*							RN49_RS17395	rsmF	16S rRNA (cytosine(1407)-C(5))-methyltransferase RsmF	MSDASSLFPADFLSLMRQSLPDEASLAQFIAYSQQPLRRSIRINTLKISVADFLSQAANYDWQLTPVPWCEEGFWISREDESLPLGSVAEHLSGLFYIQEASSMLPVTALFDAQSEVSAVMDMAAAPGSKTTQIAARMGNQGVILANEFSSSRVKVLHANISRCGVSNSALTHFDARVFGPALPEQFDAILLDAPCSGEGVIRKDADALKNWSLASTHEIAATQRDLLDSAFHALKPGGTLVYSTCTLNQIENQQVIAWLLERYPDAVEIVTLDGLFEGAGQAATPEGYLHVFPQMFDSEGFFVARLRKTASVEPLPLPGYKVGKLPFSHLSRKLESEIAQAAAAVSLKWDASLELWQRDKEIWLFPKAVTPLLGKVRFSRIGLKLAETFAKGYRWQHEAVIALAKPDAAQTFELTAAEAEEWYRGRDIYPETEPTRNEMIVTYQQQPLGLAKKVGSRIKNSYPRELVRDGRLFR
	RN49_11880		transcriptional regulator	LMAE-2_01683	puuR	HTH-type transcriptional regulator PuuR	RN49_RS11885	puuR	HTH-type transcriptional regulator PuuR	MSDATLAPGRRLAQIRQTLGLSQRRVAELAGLTHSAISTIEQDKVSPAVSTLQKLLKVYGLSLSEFFSEPKPDAEPKVIVRASDLLEIGSQGVSLKLIDNGRAQRTLGMLLETYQPGASTGEKLRHPGEETGTLLEGEITLVINGEHYHLSAGESYVIDTGLPHSFTNRAEIPCRIVSAHTPANF
	RN49_00430		hypothetical protein	LMAE-2_00088		hypothetical protein	RN49_RS00430		CstA-like transporter-associated (seleno)protein	MSDAVHQSQRPQGEWQIIRCQPAASPQPQAFSWRGFWRGLQQCFRLMVGVQDYQKYLQHMRLHHPDQPPMNERDFHRYCLDARFPSQAGKLGKCPC
*				LMAE-2_01924	kdpB_2	Potassium-transporting ATPase ATP-binding subunit				MSDCCSNKKCGSAATGEEASVKNTATAPTEASGKMPPKTTQTTPACCSTGSCCSTDGLSQMSEPVAELPRNDDVQTRLRIMQMDCPTEETLLRKKLAKLPAVSNLEFNLIQRVLTVTHTPQALEPVLQAVRSLGFDPEPIDKAMQPEGSCCSPAPVTFGELQTQQVTADGVRTSIRIMQMDCPVEEGMIRKKLDGMSAVKELDFNLMQRVLTVVHAPDTLEPVLAAIRSLGFEPELPDSNGRHAVTEEKKKHWWPLALAGVAAIAAEAMHWAGMPEWLEAALALAAVAACGLSTYKKGWIALRNGNLNINALMSIAVTGALALGQWPEAAMVMVLFTIAELIEAKSLDRARNAIGSLMKLTPETATVQQPDGSWKETEARSVSLNSVVRVKPGERIALDGTVVRGRTAINQAPITGESLPVDKGEGDPVFAGTVNGSGGFEYRVTAAAGNTTLARIIHAVEEAQGAKAPTQRFVDRFAQIYTPVVFAIAVAVAVLPPLIAGESWQEWIYKALVMLVIACPCALVISTPVTIVSGLTAAARRGILIKGGVYLEEGRKLKWLALDKTGTLTHGKPVQTDVIIYTGVAEDEGRSLAVSLAGYSDHPVSQAVSAASDGIQRYEVENFEALPGRGVRGVINGQTYSLGNLRLAEETVRCPEAVRAALTELETGGKTVIMLCDTHQVLGLFAVADTVKESSREAISQLHSLGVKTLMLTGDNAHTAQAIAGQVGIDEARGDQLPEDKLRAVETFTAQGTTGMVGDGINDAPALARADIGFAMGAMGTDTAIETADVALMDDDLRKIPAFVRLSRQTYNILVQNIVMAIGIKAVFLALTIAGMGTMWMAVFADVGASLLVVANGLRLLRN
	RN49_18430		magnesium/cobalt efflux protein CorC	LMAE-2_03104	corC	Magnesium and cobalt efflux protein CorC	RN49_RS18435	corC	CNNM family magnesium/cobalt transport protein CorC	MSDDHSQNSDAPSSKKGFFSLLINQLFHGEPKSRDELLELIRDSNNKELIDQDTRDMLEGVLDIAEQRVRDIMIPRSQMITLKRNQSLEECLDVIIESAHSRFPVISEDKDHVEGILMAKDLLPFMSSESEPFSIEKVLRPAVVVPESKRVDRMLKEFRSQRYHMAIVIDEFGGVSGLVTIEDILELIVGEIEDEYDDEEDRDIRQLNRHTFTVRALTAIEDFNEVFGTQFSDDEVDTIGGLVMQGFGHLPARGESIEIEGYQFKVAMADSRRIIQVHVTIPENSPQPQLENE
	RN49_10690		arginine decarboxylase	LMAE-2_01434	speA	Biosynthetic arginine decarboxylase	RN49_RS10695	speA	biosynthetic arginine decarboxylase	MSDDMKNIKGSSAGEQGTLRSMQEVAMNDQDASKMLRTYNIAWWGNNYYDVNELGHISVCPDPDRPDVRVDLARLVKEREAQGQRLPALFCFPQILQHRLRSINAAFKRARESYGYKGDYFLVYPIKVNQHKRVIESLIHSGEPLGLEAGSKAELMAVLAHAGQTRSVIVCNGYKDREYIRLALIGEKMGHKVYLVLEKMTEVRLVLEEAERLNVVPRLGIRARLASQGSGKWQSSGGEKSKFGLSATQVLKLVEIMREAGRIDSLQLLHFHLGSQMSNIRDIATGVRESARFYVELAKLGVNIKCFDVGGGLGVDYEGTRSQSDCSVNYGLNEYANNVIWAIGAACDEHGLEHPTVITESGRAVTAHHTVLVSNIIGVERNEFSEPETPDADAPRPILSMWETWQEMHEPSTRRSLREWLHDSQMDLFDIHTGYSSGTYDLKQRSWAEQLYLSICHYIQQHLDPSNRAHRPIIDELQERMADKIYVNFSLFQSMPDAWGIDQLFPVLPLEGLNKKPERRAVLLDITCDSDGTIDHYVDGDGIATTMPMPEYDLDNPPMLGFFMVGAYQEILGNMHNLFGDTEAVDVYARENGDVEVQLSDEGDTVADMLRYVQLDPNELMALFRNQVQASDLDEELRAQFLEEFESGLYGYTYLEDE
	RN49_04475		hypothetical protein	LMAE-2_04519		hypothetical protein	RN49_RS04475		DUF2594 family protein	MSDEDFATSQEARKLADEIAGLKMMITLILKGMGQADAGKVIINMERYVQTLGDKPQAEVFSNTIKQIKTAYRQ
*				LMAE-2_04733		hypothetical protein	RN49_RS22700		hypothetical protein	MSDEKRPTLDDFDFSRVEVNPGKSTENTARILLRIVEGAWVALWQYSPDSTPEVLIQRGNLFQTTSGYSWGYKGDGCKHLAFAIVSVVYEFDRLEPAELSERAYKLVEGMISSLNAEVPYDLPVAMIRKNLGDHELPYIHRHDV
	RN49_07145		hypothetical protein	LMAE-2_00557		hypothetical protein	RN49_RS07150		nucleoside recognition domain-containing protein	MSDESVVSQVKMTATKGSYVALIFAILFFSGLFYNVEGLSWLGAFDFTTLGGSFGTMKDPASNTFLGAGGLSAKAGFLFALSLTPTVMLALGVLEIFTHYGAIRAAHRLLTPLLKPLMGLPGHCGLALITDLQSTDAGAALTKEMADQKQIGKKEVVVMSAWQYSGAGLINNYFAIGSALFASMTLPIIIPLLLMFVLKFVGAAITRAVLNSVYKKDFADGK
	RN49_18725		iron-sulfur cluster insertion protein ErpA	LMAE-2_03190	erpA	Iron-sulfur cluster insertion protein ErpA	RN49_RS18730	erpA	iron-sulfur cluster insertion protein ErpA	MSDEVVALPLQFTDAAATKVKNLIADEENPALKLRVYITGGGCSGFQYGFTFDDQMNDGDMTIEKQGVSLVVDPMSLQYLVGGSVDYTEGLEGSRFIVTNPNAKTTCGCGSSFSI
	RN49_21250	hycE	hydrogenase 3 large subunit	LMAE-2_03697	hycE	Formate hydrogenlyase subunit 5	RN49_RS21255		hydrogenase large subunit	MSDFNSALNQNPVGNAYLAALEKQFPSAILDSEWQTDTQATVTIRLNWLPEVVEWLYYQQGGWLSVLFGNDERTLCGNYALYYVLSMEKGVKCWITVRAEVDPLSLEFPSVTPRVPAAVWGEREVRDMYGLRPIGLPDERRLVLPDDWPDDLYPLRKDAMDYRQRPAPTTDEETYPFISEAKEGSKIVPIGPLHVTSDEPGHFRLFVDGEDIIDADYRLFYVHRGMEKLAETRMGYNEVTFLSDRVCGICGFTHSVAYTSSVENAMGILVPERAQMIRSILLEVERLHSHLLNLGLACHFVGFDSGFMQFFRIREQSMKMAEILTGARKTYGMNLIGGIRRDILKDDMIATLALAGVMRRDLNELVDILLSTPNTEQRSIGVGILDPQVARDFSNVGPMVRGSGHRRDMRQDHPYAGYARLPFELFSETGNDVYSRLKVRIHEVFNSLNMIESGLQSLPGGPLAVEGFNYIPHRFALGFAEAPRGDDIHWSMTGDNQKLFRWRCRAATYANWPTLRYMLRGNTVSDAPLIIGSLDPCYSCTDRMTVVDVRKKTSIVVPYKEIERYGIERKNSPL
	RN49_17755		chemotaxis protein CheZ	LMAE-2_02958	cheZ	Protein phosphatase CheZ	RN49_RS17760	cheZ	protein phosphatase CheZ	MSDFPKPTEDAAAHDIISRIGSLTRMLRDSLRELGLDKAIADAAEAIPDARDRLDYVVQMTAQAADRALNCVEAAQPHQDKMEAGATQLKGRWDEWFENPIELGDARELVTDTRAFLTAVPEHTAFTNKQLLEIMMAQDFQDLTGQVIKRMMDVIQEIERQLLMVLLENMPEVSAEKRQEGTSLLNGPQIHADAPGVVANQDQVDDLLDSLGF
*							RN49_RS25480		GNAT family N-acetyltransferase	MSDFYIYPDWRDRGFGGLALCEMKRLLKIMNIDEVGLRVAPNNASAKALYQKNGFHITGINMSQNLN
	RN49_09315		glycosyl transferase	LMAE-2_01011	gpgS	Glucosyl-3-phosphoglycerate synthase	RN49_RS09320		glycosyl transferase	MSDFYQNGVITNFHNLTHRSVESLEKEMVRFARKRKMGLILPSLFSELEGPALTKIVDELAKVPYLDEIVIGLDRADRDQFLFAREFFSRLPQRHRILWNDGPRLKAIDAELDKEGLSPTNPGKGRNVWFCTGYTLASDRTSCVALHDCDIVTYERGRLARLLYPVANPAFQYEFCKGFYARVADGKLNGRVGRLLVGPLLRSLQKVYGHSEYLEYLSSFRYPLSGEFAMRTHVLNGIKIPGDWGLEIGVLSEIYRNYTTRQSCQVEIADNYDHKHQPLAEDDGTGGLKRMSSDIVQSLLRKLATMGVPLTSDSFRVLKATYYRNALDMMETYNHEAAMNGLKFDQHVEEAAVEMFTQSILEAGQAFIERPNDKPFISSWSRVQSAFPDVLQRIYQAVEEDNDGNV
	RN49_08350	truA	tRNA pseudouridine synthase A	LMAE-2_00811	truA	tRNA pseudouridine synthase A	RN49_RS08355	truA	tRNA pseudouridine(38-40) synthase TruA	MSDGQTQKLALGIEYDGSRYYGWQRQNEVRSVQEKVERALSKVADHPVSIFCAGRTDAGVHGTGQVVHFETTSQRPDGAWTLGVNANLPPDIAVRWVKAVPDEFHARFSATARRYRYLIYNQRLRPAVLAQGVTHFYHPLDAEKMQRAGQCLLGENDFTSFRAVQCQSRTPWRNVIHLNVTRQGPYVIVDIKANAFVHHMVRNIVGSLMEIGCGNKPESWMATLLAAKDRTLAAATARAEGLYLVAVDYPSHFALPQPSMGPLFLAD
*				LMAE-2_02545		hypothetical protein				MSDGSAVITVWHALTEKIGLVSKSIVGTWQKISALMDWLSKE
	RN49_08345		semialdehyde dehydrogenase	LMAE-2_00810	usg	USG-1 protein	RN49_RS08350		aspartate-semialdehyde dehydrogenase	MSDGWNIALLGATGAVGNAVLELLAERQFPVGELYLLASENSAGEIKRFEGRSVRVENAETFDWSQAQLAFFVAGRDASARFAEEAANAGCLVIDSSELFALEPDVPLVVPDVNPQVLADYRNRNIISVADNLVSQLLTAIKPLVDAAGLSRLQVTNLISVSSYGKVAVDALAGESARLLNGIPADEHHFGRQLAFNLMPQQADAEGSVESERRLIDQVRKVLQNEGLPIAVSSVQAPVFYGNAQIVHIENLRPLSAEEARAELALASDIRLSEEDEVPTPVTDASGNGELSIGAVRNDYGIPELLQFWSVADNIRFGGALMAVKTAEKLVQEYL
*	RN49_00315		S-adenosylmethionine tRNA ribosyltransferase	LMAE-2_00066	yciV	5'-3' exoribonuclease				MSDIARFPVYDLHSHTRASDGLLTPAALVQRAVEMRVGVLAITDHDSVAGVDEAQQTAIDHDLPIKVLAGAEISTLWENHEIHIVGLNIDIRHPAMVAFLAGQHACRQARAEEIGERLAKARIPDALAGAMRLADGGIITRGHFARFLIEQGKAENMAQVFKNYLARGKTGYVPPQWCTIKQAIDAIHHSGGCAVLAHPGRYGLSAKWLKRLVAHFREAGGDAMEVAQCQQPPNERTTLAQYARDNELAASQGSDFHQPCPWIELGRKLWLPAAVEPVWERFPDLAPGLAITER
	RN49_22895		acyl carrier protein	LMAE-2_00341	acpP_1	Acyl carrier protein	RN49_RS22900	acpP	acyl carrier protein	MSDIEQRVKKIISEQLGVKEEEVTNSASFVEDLGADSLDTVELVMALEEEFDTEIPDEEAEKITTVQAAIDYINSHKG
	RN49_02880		hypothetical protein	LMAE-2_04066		hypothetical protein	RN49_RS02880		DUF1173 family protein	MSDIKTYPVAFTGQLKTVECDAAFQKENADTFRRYIRFARQNKATTLITCQCMKGGESENRRKLKACYSSTHDNYWLARWSYSGSEHAPDCRFYSVWADEKQGDIYTSDVVKALSPGYFRIKLPTGLQKKELTERDAVEPSGPKSGGKRRRQPAMRLLGLLHFMWEQAEINHWHPNFDKRTRDDAWAAWRLKQMAEKISVGKTSLKSVLLIMARPGTQEIKNNWATIDAAASSNKRLIMITYLKPCTNGEGGSLNGTLPLNQAAGFPSLDVPADLIVRLNRSFARELADWRRGQKVMLIAETEPPVKKFRQRDGKPVPYNTCTVIDAALMTVSPRFIPLDSSLEGIIEEKLWQEKRQFSKPLRYDGEADVFPDFLLLDVPGSDAVPLEVFGMTTPDYLARKVKKLKHYQDEYGEGNWWSWDAHETDSLNNIPAFPVKG
*	RN49_22185		hypothetical protein				RN49_RS22190		hypothetical protein	MSDKELASAIYPDRICFNYSDFLSASCKKRWSFVDAIYGVMPIFGMVTRKSAHRLQGSDDPLKELALQIISTQVSDEINIARLITLAEQQQISRFDIQLPYPLSAEQLDAIHHEYSRPLNLTQQDDLLCVSIPVQSH
	RN49_11415		sulfite reductase subunit beta	LMAE-2_01584	cysI	Sulfite reductase [NADPH] hemoprotein beta-component	RN49_RS11420	cysI	assimilatory sulfite reductase (NADPH) hemoprotein subunit	MSDKHPGPLVVEGKLADAERLKKQSNYLRGTIKEDLEEGLTGGFTGDNFLLIRFHGMYQQDDRDIRAERAEQKLEPRHAMMLRCRLPGGIITPTQWLAIDKFATDKTIYGSIRLTNRQTFQFHGILKKNVKPTHQMLHEVGLDALATANDVNRNVLCTSNPVESELHQEAYEWAKKLSEHLLPRTRAYAEIWWDKEKVATTDEEPILGETYLPRKFKTTVVIPPHNDVDLHANDLNFVAVAEHGKLVGFNLLVGGGLSIEHGNKATYARTASEFGYFPVEKILDVAEAVVTTQRDWGNRTDRKNAKTKYTLERVGVETFKAEVEKRAGVTFEPIRPYEFTTRGDRIGWIKGIDNKWHLTLFIENGRLLDYPGRPLKSGIAEIAKIHQGDFRLTANQNLIVAGVPESEKAQIEAIAREHGLMDRVTAQRENSMACVAFPTCPLAMAEAERFLPAFVTKVEGIMHAHGVGDEHIVLRVTGCPNGCGRAMLAELGLVGKAPGRYNLHLGGNRSGTRIPRMYRENINESEILATIDELVGRWATERQAAEGFGDFTIRAGIVAPVLDPARDFWEEAK
	RN49_02190		hypothetical protein	LMAE-2_03801		hypothetical protein	RN49_RS02190		luciferase-like monooxygenase	MSDKKPLRLSVLDLAPIPQGATARDAFHNSLALARQAEKLGYQRYWLAEHHNMTGIASAATSVLIGYLAANTETLKLGSGGIMLPNHAPLVIAEQFGTLASLYPGRIDLGLGRAPGSDQRTMMALRRHQANMHIDTFPEDVAELISWFDAEADAQPPVQPVPGLGLQIPVWLLGSSLYSAQLSAKMGLPFAFASHFAPDQLFQALHVYRENFQPSARLDKPYAMVCINVIAADSERDARFLFTSQQQQFINLRRGKPGPLPAPVENMDNLWSPSEQYGVQQALSMSLVGDTDKVRHGLASLMRETQADEIMVNGQIFDSEARLRSFAIAMEAANSL
	RN49_21020		oxidoreductase	LMAE-2_03652	ydgJ	putative oxidoreductase YdgJ	RN49_RS21025		oxidoreductase	MSDKLRVGLIGYGFASKTFHAPLIAGTPDVELAAISSSDASKVHADWPAVKVVADPQALLDDPTLQLIVIPTPNDTHFPLAKAALNAGKHVVVDKPFTVTLSQARELDALAKAKGLLLSVFHNRRWDSDFLTLKSLIEAGTLGEVRYFESHFDRFRLEVRNRWREMKGAGSGIWYDLGPHLLDQALQLFGPPVAITVDLAEMRPGAQTTDYFHATLTYPQRRVVLHASMLVAAESARYTVHGTRGSYVKYGLDPQEDRLKSGDFPPQEDWGYDMRDGTLTLVDGDSLTETTQLTQPGNYPAYYAGIRDAIAGRGNNPVTAEEAIHVMELIELGLQSAEKRQTMSLKRV
	RN49_21440		phosphate-starvation-inducible protein PsiE	LMAE-2_03931	psiE	Protein PsiE	RN49_RS21445	psiE	phosphate-starvation-inducible protein PsiE	MSDKNPFARHLATVLQWVLNLGLLSLAIILIVFLGKETIHLANVLFNTSEQSSSYLLIEGIVIYFLYFEFIALIVKYFQSGYHFPLRYFVYIGITAIIRLIIVDHKNPFDTLCYSAAILILVVTLWLANSNRLKRE
	RN49_08595		DNA gyrase subunit A	LMAE-2_00861	gyrA	DNA gyrase subunit A	RN49_RS08600	gyrA	DNA topoisomerase (ATP-hydrolyzing) subunit A	MSDLAREITPVNIEEELKNSYLGYAMSVIVGRALPDVRDGLKPVHRRVLFAMSVLGNDWNKPYKKSARVVGDVIGKYHPHGDSAVYDTIVRMAQPFSLRYMLVDGQGNFGSIDGDSAAAMRYTEIRMSKIAHDLLADLEKETVDFVPNYDGTEQIPEVLPTKIPNLLVNGSSGIAVGMATNIPPHNLREVINGCLAYIENEDISIEELMEHIPGPDFPTAAIINGRRGIEEAYRTGRGKIYIRARGEVEADAKTGRETIIIHELPYQVNKARLIEKIAELVKEKRVEGISALRDESDKDGMRIVIEIKRDAVGEVVLNNLYSLTQLQTSFGINMVALHQGQPKIMALKEILDAFVRHRREVVTRRTIFELRKARDRAHILEGLAIALANIDPIIELIRRAPNPAEAKAGLIAQAWDLGNVSAMLERAGDDAARPEWLDPQYGIRDGQYYLTEQQAQAILDLRLQKLTGLEHEKLLDEYKALLEQIAELLRILSNADRLMEVIREELELMRDQFGDERRTEITANTADINIEDLINQEDVVVTLSHQGYVKYQPLTDYEAQRRGGKGKSAARIKEEDFIDRLLVANTHDTILCFSSRGRLYWMKVYQLPEASRGARGRPIVNLLPLEANERITAILPVREYTEGFNIFMATALGTVKKTALKEFSRPRSAGIIAVNLRDDDELIGVALTNGNDEAMLFSAAGKVVRFAETAVRAMGRTASGVRGIRLAEGDRVVSLIVPREEGAIMTVTQNGYGKRTANSEYPTKSRATQGVISIKVTERNGPVIGAVQVVDGDQIMMITDAGTLVRTRVSEVSVVGRNTQGVILIRTAEDENVVGLQRVAEPVEEEELDSIDGSVAEGEEDIAPEAEIDDEEIAPEADAEDEDDAAEDEE
	RN49_14145		ATP F0F1 synthase subunit delta	LMAE-2_02210	atpH	ATP synthase subunit delta	RN49_RS14150	atpH	F0F1 ATP synthase subunit delta	MSDLITVARPYAKAAFDFAVEHQSIERWQQMLAFAAEVARNEQMADLLSGALAPEALAASFNAVCGDQLDEPAQNLIKVMAENGRLTALPAVLAQYIELRDAHEATAEVDVISASTLSDDQLNKISAAMEKRLSRKVKLNCKIDKSVMAGVIIRSGDLVIDGSVRGRLDRLADVLQS
	RN49_16315		hypothetical protein	LMAE-2_02658		hypothetical protein	RN49_RS16320		protealysin inhibitor emfourin	MSDLPELTDDATIIVAREGGMAFIPGLRAERRFMLGDLPPPERERVCHALQQAMPLGEPEEKAAQVGSGDQRYFRIQIQYATRREVGTIVLLIPEQVAPPELQALWRDGK
	RN49_05345		major facilitator transporter	LMAE-2_04695	iolT_3	Major myo-inositol transporter IolT	RN49_RS05345		MFS transporter	MSDLTSSAHVATAGSSPGGETQWIRSAADVSRLVNSGDSARNNARIVVAIALGGVFLDAYDLGALAFGIKDITREFNLTPTGTGMVASAITFGAIIGALIGGYLTDKIGRYRVFMADMFFFVVAAIACAFAPNEYVLAGARFVMGLGVGIDLPVAMAFLAEFSRLRGKGNKAASVAMWCPTWYAAISISYLLVLLLYAVLPESHTDWLWRLILGFGAVPAIIIIAIRSRYMSESPVWAANQGDLKGAAAILRSAWSINAQVAPDAALTPATPVRKASWRNYGALLQGVYRRRTLLATITSIASSFAYNAVAFGLPVIISSFFAQSMLTTILVSLALNLLFAFVGGILAVRLVPRLGAWKMSVAGYACQCVALLGLALIGRPEGGQEAALAIGMLALFLFGQGFGPGSHTMTFASLSYPTSLRGVGVGFNQTLMRGSSTVSLFLFPVLVAALGTGVFWVIFLAPLAGLLALLAIRWEPSGYDVDAEDFELQR
*				LMAE-2_03823	ftsH	ATP-dependent zinc metalloprotease FtsH				MSDMAKNLILWLVIAVVLMSVFQSFGPSESNGRRVDYSTFLSEVNQDQVREARINGREINVVKKDSNKYTTYIPVNDPKLLDNLLTKNVKVVGEPPEEPSLLASIFISWFPMLLLIGVWIFFMRQMQGGGGKGAMSFGKSKARMLTEDQIKTTFADVAGCDEAKDEVAELVEYLREPSRFQKLGGKIPKGVLMVGPPGTGKTLLAKAIAGEAKVPFFTISGSDFVEMFVGVGASRVRDMFEQAKKAAPCIIFIDEIDAVGRQRGAGLGGGHDEREQTLNQMLVEMDGFEGNEGIIVIAATNRPDVLDPALLRPGRFDRQVVVGLPDVRGREQILKVHMRRVPLATDIDAAIIARGTPGFSGADLANLVNEAALFAARSNKRVVSMVEFEKAKDKIMMGAERRSMVMTESQKESTAYHEAGHAIIGRLVPEHDPVHKVTIIPRGRALGVTFFLPEGDAISASRQKLESQISTLYGGRLAEEIIYGAERVSTGASNDIKVATNLARNMVTQWGFSEKLGPLLYAEEEGEVFLGRSVAKAKHMSDETARIIDQEVKHLIDSNYQRARQILGENMDILHAMKDALMKYETIDAPQIDDLMARREVRPPAGWEDPGSNSDSNGTPKAPRPVDEPRTPNPGNTMSEQYNK
	RN49_19105		magnesium ABC transporter ATPase	LMAE-2_03267	mgtB	Magnesium-transporting ATPase, P-type 1	RN49_RS19110	mgtA	magnesium-translocating P-type ATPase	MSDMKLEQVAITSSGNRNDKKSKKMFAVAQQADQHIDMTLANLRSQRQGLTQAEAAKRLALYGRNEVAHEKAPPALIQLLMAFNNPFIYVLLVLALVSLFTDYILPLRAGQETDLSGVIIIFTMVMLSGLLRFWQEFRTNRAAQALKSLVRSQVTVLRREPGSETAQRQDVDMSELVPGDIILLSTGDQVPADVRLLSSRNLFISEAVLTGESLPVEKQSSDAGIDAEGQTAQERLASPNICLMGTSVASGTASAVVVATGGETWFGSLASSLTGSRPQTAFDRGVNSVSKLLIRFMLVMVPVVLLINGFTKGDWMDATLFALAVAVGLTPEMLPMIVSANLAKGAIAMSRRKVIVKKLNAIQNLGAMDVLCTDKTGTLTQDTILLAHHLDARGNEDAQVLLLAWLNSGSQSGAKNLMDRALLCAGDKVISQSQRSQFQLIDELPFDFTRRRVSVLVEDLTQHRSQLICKGAVEEMLAVSIAVRQGDTVVALDAAQRAALLAQTEHYHQQGYRVLLVATRDGELHAPLSDSDERDLIIQGMLTFRDPPKASAGKAIKALRDSGVTVKVLTGDNPLVTLRVCADVGLTDPAMLTGDQIEAMNDDELAQEAERCTLFAQLTPLQKSRLVRLMQQNGHTVGFLGDGINDAPALRAADTGISVDSAADVAKASSDIILLEKDLQVLNEGVLKGRETFGNIIKYLNMTASSNFGNVFSLLVASAFIPFLPMLSIHLLIQNLMYDVSQLALPWDKVDREFLNKPRKWDAGNIKRFMLWMGPTSSIFDVTTFALMWFVFGANHAGVQSLFQSGWFIEGLLSQTLVVHMLRTRKIPFIQSRATLPVMLTTLAVMALGILIPFSPLGAMVGLVPLPWQYFPWLVLTLFSYCLVAQGMKRFYIRRFGQWF
	RN49_11230	recD	exonuclease V subunit alpha	LMAE-2_01545	recD	RecBCD enzyme subunit RecD	RN49_RS11235	recD	exodeoxyribonuclease V subunit alpha	MSDMLSLLLQAVEKRLLRPLDIQFAQLVAPESQPGLLLAAACVSADAGEGHVCLPLSNLCEANLFAGRQPALAQAIWQAAGAPEDWTARFADWSAVSDGSLVTPLVLSNQRLYLHRLWQSEGRVADFFAAQEVKTAFDMHAAGDVLNSLFDDQPENWQKIAAAVALTRKTAVISGGPGTGKTTTVAKLLAALIRLNPGALRIQLAAPTGKAAARLTESLGSALQELAVSDEERRRFPAEATTLHRLLGAQPDTQRLRYHAGNPLHLDVLVVDEASMVDLSMMAKLIAALPAHARVVFLGDRDQLASVEAGAVLGDICRCTESGYSLARAEQLGLLTGCTLQGSDDVQAPAVRDSICLLQKSYRFDDSSGIGQLAKAINRGDAEQVRAVFAAAYQDISYQPLNSADAYQAMLDEVAQGYQPFLQLIRQQAPPAEVIAAFGRYQLLCALRDGPFGVQGLNQRIEQRLMQLQRISRPGMGSRWYEGRPVMITRNDSALGLFNGDIGMTMRDEEGNLKVFFPLPDGSIKAIQPSRLPSHETAWAMTVHKSQGSEFDHTALVMPTQFLPVLTRELVYTAITRARRQLTIYSEPGIFQRAVQLQTQRRSGLVERLGETG
	RN49_09245	fliL	flagellar basal body-associated protein FliL	LMAE-2_00998		hypothetical protein	RN49_RS09250	fliL	flagellar basal body-associated protein FliL	MSDNAKAKKGSKRKLLIPVLLILTLAACSVAGYAVWRMMNKHEGDKPEVAKVEPPPAPVFFALDTFTVNLVNPDNDPDRVLYVGFTLRLPDEDTRRRMNDYLPEVRSRLLLLLSRQSAAALATEQGKQALVEQIKQALTPPLVKGQPPQAVNDVLFTAFILR
	RN49_18980		DTW domain-containing protein YfiP	LMAE-2_03241		hypothetical protein	RN49_RS18985		tRNA-uridine aminocarboxypropyltransferase	MSDNAVLRLRTQRLARSTRPFLARGNRVIRCQGCLLPEVNCLCSQIVPQSARSRFCLVMFDTEPMKPSNTGRLIADILPDTQAFGWSRTEPDPLLLAAVRNPDYQPLVVFPAAYADPGREVLTTPPASGKPPLFIMLDGTWTEARKMFRKSPWLDALPVMSLDVSTPSRYTLREAHGAGQHCTAEVAAALLAQAGDRLAAEALSHHFDQFRAAYLAGKPHHAGQV
	RN49_06255		type IV secretion protein Rhs	LMAE-2_00299		hypothetical protein	RN49_RS06260		hypothetical protein	MSDNEGSQRLLTLGEIALAKSIFGNSIVYPRVWIHHASYFPFKLQGRNTAMSPNGELYFRDWYCENFSIQSFQFQHLFIHEMSHVWQYQRGIWVRMRGLVSGFVSYEYSFEENKKLFDYRLEQQAQIIADYFLLSKFGLNMWLARRGKDGEVSYVGSVDNQIHSKYQKVLEGFPF
	RN49_10010		nitroreductase	LMAE-2_01155		hypothetical protein	RN49_RS10015		nitroreductase family protein	MSDNFLSLAKKRRTIYALGKDIQAPEDDLVSTIKEAVKQAPSAFNSQSSRIVILLGEEHTRFWELTREQLKKIVPAENFQGTSDKVDGFAAAAGSVLFFEDQDVVKTLQEQFAAYADNFPVWSEHSTGIAQYAVWLALAEKGIGANLQHYNPLVDEDVRAAWNVPASWKLRAHMNFGSIEAPAGEKTYIDDDKRFIIAK
*	RN49_06445		LysR family transcriptional regulator				RN49_RS06450		LysR family transcriptional regulator	MSDNINQEITFRKLSVFMMFMSKGNIARTAEALELSSVSVHRALHTLEEGIDCPLFIHKGRNLVPLPAAWTLLDYCRDVTTLMGKGIEEARKVAGIGGGRLRLGTLYSLTLETIPRLIMGMKLRRPTLELDLTMGSNQMLLNMLEDDALDAILIATDDGELSDAHFDVIPLFEDRIFLATPAGETRDGAGPVDLRDYADRDFVSLAEGFATYAGSQEAFQIAGFEPRMVTQVNDIFSMISLVQAGVGLALIPGRMKKVYENNIQLLTLAEPYQMRQQISIVYSHRRERDNDLLALAAEGRMYARSLTDSAV
	RN49_12615		membrane protein	LMAE-2_01833		hypothetical protein	RN49_RS12620		VOC family protein	MSDNQTLYWNPMVPELTVTDFTASLHFYTVVLGFSVRIQRQQPDFAYLCYGEAQLMIEQLHPQGWNIADLRWPLGRGINFQIEVDDIQAVLTRLQQHAVPLFRALRDNYYDTGETTACQREFLVQDPDGYLLRFSQYLE
	RN49_23075	mnmA	tRNA 2-thiouridylase	LMAE-2_00377	mnmA	tRNA-specific 2-thiouridylase MnmA	RN49_RS23080	mnmA	tRNA 2-thiouridine(34) synthase MnmA	MSDNSQKKVIVGMSGGVDSSVSAWLLQQQGYQVEGLFMKNWEEDDGEEYCTAADDLADAQAVCDKLGMKLHKVNFAAEYWDNVFEHFLEEYKAGRTPNPDILCNKEIKFKAFLEFAAEDLGADFIATGHYVRRQDVAGQSQLLRGLDGNKDQSYFLYTLSHQQIAQSLFPVGELEKPEVRRIAEQLDLITAKKKDSTGICFIGERKFRDFLARYLPAQPGEIETTEGQIVGEHQGLMYHTLGQRKGLGIGGLKESKDDPWYVVDKDVARNRLIVAQGGDHPRLMSVGLIAQQLHWVDRQPITAPLRCTVKTRYRQTDIPCEIIPHGGDRIEVRFDEPVAAVTPGQSAVFYLGEVCLGGGIIEQRLPLVAD
	RN49_00580		hypothetical protein	LMAE-2_00121		hypothetical protein	RN49_RS00580		YcjF family protein	MSDPLKPRIDFARPLDESSTTPLRPAQTFEAEAQAAFLAVQDEEVAVEEEGAGERAVEAALKPKRSLWRKLVTAGVLLFGVSVIAQGVQWTHDAWLARDWFSLGSGVAGGLIVLAGVGALTTEWRRLYQLRQRAEERDVGRELLHSHGIGKGRAFCEKLAQQAELDQAHPALQRWHASLHETHNDSEIVRLYAQLVQPVLDRQARREISRHAAEATLMIAVSPLALVDMAFIAWRNLRLVNRIAAIYGIELGYFSRIRLFRLVLLNMAFAGASELVREVGMDWMSQDIAARLSTRAAQGIGAGLLTARLGIKAMELCRPLPWLEQDKPRLGDFRRELLGQLKEALQKGGNKSA
	RN49_21130		MarR family transcriptional regulator	LMAE-2_03672		putative HTH-type transcriptional regulator	RN49_RS21135		MarR family winged helix-turn-helix transcriptional regulator	MSDPTESAAMLRMLVGKLGRRLRESAPPGELTWSQVAVLGHLVRDGAMTVTQLAAAEGVRTQSMGATVAGLLAAELVTGEPDPHDGRKTRYLPTTSSLAVITSSRAMRDDWLVRTLEARLSPAEQQQLTDVLPLLQRLTDY
	RN49_02160		hypothetical protein	LMAE-2_03795		hypothetical protein	RN49_RS02160		YhbP family protein	MSDQAHLVRYLRKQHVLSLCCTADDQLWCANCYYVFDETRMAFWIMTEPDTRHGELMVQNPQVAGTVNGQPRSVLLIKGVQYRGRVKRLEESTEKVARAAYQKRFPVSRKVSAPLWEIVLDEVKMTDNALGFGKKIAWQREK
	RN49_02990		thiamine biosynthesis protein ThiC	LMAE-2_04157	thiC	Phosphomethylpyrimidine synthase	RN49_RS02990	thiC	phosphomethylpyrimidine synthase ThiC	MSDQKTTRREQRAQAQEFIDSLQSGSAFPQSRRIWITGSHEDIRVPMREIVLSPTHIGGSKEQPLYEQNEAVPVYDTAGAYGDPAAQIDVHRGLEKLRARWIAERDDSEFLEQNSSGYTQQRLADEGLDHLRFDQLPTPRRARAGCCVTQLHYARQGIITPEMEFIALRENMGRERIRSEVLLQQHPGHSFGAHLPASITPEFVRQEVATGRAIIPANINHPESEPMIIGRNFLVKVNANIGNSAVTSSIEEEVEKLVWSTRWGADTVMDLSTGRYIHETREWILRNSPVPIGTVPIYQALEKVNGVAEALNWEIFRDTLLEQAEQGVDYFTIHAGVLLRYVPMTAKRLTGIVSRGGSIMAKWCLSHHQESFLYQHFREICEICAAYDVSLSLGDGLRPGSIQDANDEAQFAELRTLGELTRIAWEYDVQVMIEGPGHVPMHMIRRNMTEQLDLCDEAPFYTLGPLTTDIAPGYDHFTSGIGAAMIGWFGCAMLCYVTPKEHLGLPNKEDVKQGLITYKIAAHAADLAKGHPGAQIRDNAMSKARFEFRWEDQFNLALDPHTARAMHDETLPQESGKVAHFCSMCGPKFCSMKISQEVREFAARQDTRAEPVEVGMAQMSDRFRRRGGELYHPADATKEE
	RN49_17675		tRNA methyltransferase	LMAE-2_02941	cmoA	Carboxy-S-adenosyl-L-methionine synthase	RN49_RS17680	cmoA	carboxy-S-adenosyl-L-methionine synthase CmoA	MSDRDQLFSAPIAKLGDWTFDERVAEVFPDMIQRSVPGYSNIISMIGMLAERFVTPDSKVYDLGCSLGAATLSVRRNIQVPGCQIIAVDNSPAMVERCRRHLDAFRADTPVTVLEADIRDIEIENASLVVLNFTLQFLEPPARLALLEKIWQGLKPGGALVLSEKFSFEDAEVGELLFNMHHDFKRANGYSELEISQKRSMLENVMLTDSVEAHKARLKQAGFSHAELWFQCFNFGSLVALK
	RN49_08310		membrane protein	LMAE-2_00803		hypothetical protein	RN49_RS08315		tripartite tricarboxylate transporter TctB family protein	MSDRIFAGLWLALCLGGMVVAWQIQSEYSYEPVGPRPFPMAILGLMAICALLMLFRKPDTIHWPSRSTLKRLVALALMMLLYGWFFETLGFAICTTLLTFGIGLLFGARWWAAALAGLVMGSTLFYAFDRLLEVTLPVGSWLS
	RN49_05135		glutathione ABC transporter ATP-binding protein	LMAE-2_04652	gsiA_4	Glutathione import ATP-binding protein GsiA	RN49_RS05135	gsiA	glutathione ABC transporter ATP-binding protein GsiA	MSDRQTLPPLAPEQVLAVRDLNVRFQHETTVTDAVRNLSLDLFRGETLALVGESGSGKSVTSLALMRLIEQAGGRVSGEVLLRRRNGDVLDLMRASKGQMRRVRGADMAMIFQEPMTSLNPVFSVGEQIAESIRLHQGLSHAGALAEARRMLDLVRIPDAQKVLSRFPHQLSGGMRQRVMIAMALCCKPALLIADEPTTALDVTIQAQILQLIRVLQKEMQMGVIFITHDMGVVAEMADRVQVMYRGEVVENAPVARLFSAPQQPYTQALLAAVPKLGSMQGQPLPAKFPLLHSDAVDDVPQDTVRRLQPPILQVRDLVTRFDIRGGLLNRVKSRVHAVEKVSFDLYAGETLALVGESGCGKSTTGRSLLKLVASQGGTLTFDGQRIDHLSGAALAHLRRDIQFIFQDPYASLDPRLTVGFSIMEPLLVHKAMPRHEAEQRVAWLLDKVGLLPEHAQRYPHEFSGGQRQRICIARALALNPKVVIADESVSALDVSIQAQIINLMLDLQREFGIAFLFISHDMAVVERISHRVAVMYLGQIVEMGPRQAVFEQPQHPYTRKLMAAVPVADPAHRRRERALLVDEIPSPIHALGDEPEVAPLMEVAPGHFVARHVISAT
	RN49_05470		hypothetical protein	LMAE-2_04721	yhhS_2	putative MFS-type transporter YhhS	RN49_RS05470		MFS transporter	MSDSAVLSNSQLNKRILSVIIFTFFCYLSVGLPLAVLPGFVKNQLGFSSFIAGLIISIQYFATLLSRPQSGRLADRLGPKRVVMLGLLCCGMSGVLTIVAALLSGWPWLSLALLAIGRLFLGVGESFSSTGSTLWGMNIVGPMQTARVISWNGVATYLAMAVGAPLGVLLNSEFGMSGFAGLIALMGLAGYLMASRKPAVTVSVGERIPFHRVFSRVWLYGLALGFGTIGFGVIATFITLYFASRDWQGAAYALTLFSLGFVLVRLGFGRFITRFGGLRVSLFSFLLECLGLLIIWQADSAWLVGAGAFLTGSGFSLVFPALGVEAVKRVERQDQGSALGTYSAFLDLGLGLTGPVAGLLIGHWGMQSVYLAAALMVLGALLITLRLYWQQRLIA
	RN49_20865		pyridoxamine 5'-phosphate oxidase	LMAE-2_03623	pdxH_1	Pyridoxine/pyridoxamine 5'-phosphate oxidase	RN49_RS20870	pdxH	pyridoxamine 5'-phosphate oxidase	MSDSETLHTIAHLRREYTRGGLRRKDLPDDPIALFEQWLSQACEAKLPDPTAMTVATVDEQGQPWQRIVLLKHYDAQGMVFYTNLGSRKALQLAHNPRISLHFPWHYLERQVMVLGEVEKLSPLEVLKYFHSRPRDSQIGAWVSKQSSRISARGILEGKFLELKQKFQQGEVPLPSFWGGYRVKFHTMEFWQGGEHRLHDRFIYQRDHDGWKIDRLAP
	RN49_13750		sugar ABC transporter permease	LMAE-2_02130	dasC	Diacetylchitobiose uptake system permease protein DasC	RN49_RS13755		carbohydrate ABC transporter permease	MSDSLKYICRRTGFYLVLAVILAFFLLPIYWLVTMSFKTYLDAFAMPPKLWFTPILDNYRQVLSNGDFIRAFGNSLLVSLVSTFLCLVFGSLFAYGLVFFIEKKGQAKQFIMSLRYAPVIMLVIPVYYLITKLGMTDNYLVLILVYTVANVPFTILMITTFFEDIPPEIREAARVDGASEWRVFRSVMLPLARTGLAASGVLTLFFIWNEFQIVLTLSGDSTQTLPVAITSFLTFQGTEWGPLTAAGTLVMLPMLVLGLLVQKHLVRGLTMGGVK
	RN49_20895	gudD	glucarate dehydratase	LMAE-2_03629	gudX_2	Glucarate dehydratase-related protein	RN49_RS20900		enolase C-terminal domain-like protein	MSDSPVIKTMRVVPVAGYDSMLLNIGGAHNCYFTRILVILTDSAGRTGVGESPCHASTLTLLERFRPQIEGSELLRLNATIATLFASDARHQQTAHTDDIHIPQMNPEKFYNATAAIEAALLDLLGQHLNLPVAELLASGKQRDRVPVLGYLFYIADRNLTSMNYQAGHTGGDAWLQLRHEKAMDAEGVVRLAEAAADRYGFRDFKLKGGVHHGEVEVETVNALLARFPQARVTVDPNASWSLDEAIYYGKQLAGRIPYLEDPCGAEHGYSGRETLAEFRRATGIPVATNMIANDWRQLQHALQLNAIDIPLADPHFWTMRNAHTVAQLCHEWGLTTGCHSNNHFDVSLAMVAHLGAAAPGDRLTAFDTHWIWQDGQQLTQHAPQIRDGYLELPEGPGLGITLNMERVEAAHALYNSLPDKNRNDALGMQFLIDNWSFNAKRPAMLR
	RN49_12745		6-phospho-beta-glucosidase	LMAE-2_01860	bglH	Aryl-phospho-beta-D-glucosidase BglH	RN49_RS12750		6-phospho-beta-glucosidase	MSDSRFPQGFLWGGALAANQSEGGFREGGKGLTTVDMIPHGPHRMPVKLGLEKRFTLRDDEFYPSHEAIDFYHRYPEDIALMAEMGFSVFRTSIAWSRLYPNGDELTPNPQGIAFYRAVFEECRKYNIEPLVTLCHFDVPMHLVTEYGSWRNRKMVDFFARYARSCFEAFDGLVKYWLTFNEINILLHSPFSGAGLVFEPGENKDQVKYQAAHHELVASALVTRIAHEVNPMNQVGCMLAGGNFYPWSSKPEDVWAALEKDRENLFFIDVQARGAYPAYAARVFREKGVTLEIADGDADILKNSVDFVSFSYYASRCASAEMNEQNSSAANVVKSLTNPHVPRSEWGWGIDPLGLRITMNMMYDRYQKPLFLVENGLGARDEIESNGEINDDYRISYLREHIRAMGDAIEDGVPVMGYTSWGCIDLVAASTGEMSKRYGFVYVDRDDLGNGTLARTRKKSFWWYKKVIASNGADLE
	RN49_09165		hypothetical protein	LMAE-2_00982		hypothetical protein	RN49_RS09170		hypothetical protein	MSDSTETKTKTEYLRDVTSQLKEMRHYAQTNTETLSSQWLAFDAGEYKDKTNADRIDALLNKQGKLLEDLDAAIQDIEIEINHSEQES
	RN49_04715		glycosyl transferase	LMAE-2_04567		hypothetical protein	RN49_RS04715		glycosyltransferase family 2 protein	MSDTLLSVIIPTYNVEKYIVECVDSLLRQVKAPNEILIVNDGSTDGTLALLEQNYAHLSQVKIITTENGGAGHARDVGIEQAQGQFLFFCDPDDVVADGLVAELAMVAEKHPETNLFCFNSCVYRDGQTEITSPKVRHEHFGQQKSQEVLLGLLRNGSYTSAAWSYVISKRVIEQHKLRFVKRVHEDHNFTLSCFMKSQQAWVSHQVYYKQRIRNGSLTNSTKSNEFFYQRYDAFMHAYNTLTCSQVKSAWRDTLEKAYLVHSFRLMIYLSLYNRTPVPEYVLNAIRFMGRNVKTESFKEWLLFKRPELFIALQHYKVKKELKNAA
*	RN49_04115		DNA-binding protein				RN49_RS04115		H-NS family nucleoid-associated regulatory protein	MSDTLNSLNNIRTLRANARELDLAALEEMLEKLSVVVSERREEAQASEAANREKAEKLAKYRELLLQEGIDPNELLNGMPTAPAVKKKRAPRPAKYQYTDENGEVKLWTGQGRTPSAIKSAIDAGKPLDDFLI
	RN49_04545		membrane protein	LMAE-2_04533		hypothetical protein	RN49_RS04545		DMT family transporter	MSDTLRGLTLRLTRQELVLLFITMIWGGTFLVVHRAMQHSGPFFFVGLRFATAALLLALFFRRYLAGMTWLEVKAGALIGLSIAGGYGLQTWGMQTISSSQSAFLTALYVPVVPLLQWLFLRRPPGLMSWLGIVLAFTGLLLVAGPQDGRITLNAGEIATLISTLAIAAEIILISRYAGKVDVRRVTLIQLAVASLCAFGLMIPNGETVPAISTPLLLSALGLGAASALIQVTMNWAQRSVSPTRATVIYAGEPVWAGVVGRIAGERLPALALLGGALIVCGVIVSELRLKRKKAVQPAATPLE
	RN49_21415		hypothetical protein	LMAE-2_03927		hypothetical protein	RN49_RS21420		hypothetical protein	MSDTRILAHVSKAVNLAALATPAQEHDTLTAMQFMDLYAYICDAGMFAGFSAVPWEELGMCDVIHEPTDEPEGLRIYLRDSWPVAVLEFDVGYRVVPGMITNRWQQS
	RN49_05235		histidine ammonia-lyase	LMAE-2_04672	hutH_1	Histidine ammonia-lyase	RN49_RS05235	hutH	histidine ammonia-lyase	MSDVIRQTLVWGDGPLKWQALVQVARHGATLTLSDSAWQRIAQSREIVGNIVAAGQVAYGINTGLGALCNTTLSEDELSQLSRNTLLSHACGVGPVLAKPEVRAILCAAIANYSHGKSGVSVALVQQLLALLNLQITPQVPSQGSVGYLTHMAHIGLAMIGIGEVEWQGEIVPAQQALAQAGLVPYRPGAKEGLSLVNGTPCMTGLACLALDDAERLLDWADVTGAMSFEALRGQLVAFDPEVLALKASPGIQRSGERLRQLLSDSPLLKASVGIRTQDALSLRSMPQVHGACRDQFSHAVRQVETELNACTDNPLVLGTPQAWRVVSQSNPHGESVAMACDLLAIAMAELGSIAERRLDRLVNPLVSGLPPFLVAEPGVNSGMMIAQYVAASLCAENRQLAQPAVLDNYVTSGLQEDHLSLGTGSALKLLKLVSNVDHIIAIEYLLAAQALEFHGESQLAAGTRRAWQHLRQVVERWQQDRWLAPDIACAVAQIKAHRADALVG
	RN49_00860		urea ABC transporter ATP-binding protein	LMAE-2_01329	lptB_2	Lipopolysaccharide export system ATP-binding protein LptB	RN49_RS00860	urtD	urea ABC transporter ATP-binding protein UrtD	MSDVLFTQTQLADRHRVQRDPVLQLEKISVSFEGFRALTDLSLQIGVGELRCVIGPNGAGKTTLMDVITGKTRPDAGRVIYDQDSDLTRLSPVEIARAGIGRKFQKPTVFEALTVFENLEIALKADKSVWASLRARLSGEQRDRIDEVLKLLRLGGERQRRAGLLSHGQKQFLEIGMLLVQEPHLLLLDEPAAGMTDAETDYTAELFRSLAGKHSLMVVEHDMGFVETIADHVTVLHQGQVLAEGSLRDVQANEQVIDVYLGR
*	RN49_21895		membrane protein				RN49_RS21900		YqaA family protein	MSDVLTYASMFGSSFLSATLLPGSSEALLIALLIAKQTSVYGLLLAASLGNTLGGLTNILIGRLLPLKRQGRWHDTAMTWLHRLGPAALLFSWLPVIGDLLCVLAGWLRFAWLPAMLFLAVGKTLRYIVIATATLQGMQWWH
	RN49_06280		oxidoreductase with molybdenum-binding domain protein	LMAE-2_00304	paoC	Aldehyde oxidoreductase molybdenum-binding subunit PaoC	RN49_RS06285		xanthine dehydrogenase family protein molybdopterin-binding subunit	MSDVNDKSRRELLKATAAISAAGSLGLSMQSASASDTATAEPETTNPIEGLGAGRSRGDGKVKVTGEARYAVEHQPENPLYGVVIQSTVASGRISRMSTEKAQQASGVVAVYTHLNTLKINKPTAIADGGAAQSTYTPIQDDVIIHNGQNIGLVVAETFEQATYAASLVEIEYETSPALIFATDEGVEPKPVSKQDIDMGDAQAAMQQAEVRLSQRYTTPREYNMPMEPHACVAKWQDGRITVWEPSQWVAGAQVEIAEWMGIDVEDVRIISPYVGGGFGSKPVPYTHVALASVASRALKRPIKVSLTRPQTFTGLGGRPATSQQLELGASRDGKIQAIIQRSFSETSLIDVFAENCSKVTARMYAVGNVSAQHQVRPINTVTPGWMRAPGENPSAFGLEVAMDEMAYALNIDPLELRLRNWADKDYQLDLPWSSRRLKEAYQKGAEAFGWDKRIMTPRSMREGRELIGWGMASGTYPVNKLPAEAKIILTPQGKFVVQCAGADIGTGTYTILAQTAADILGVASTTIEVQLGDTELPRAGVAGGSQLAGNVTAAVNDTAKRMRDQLLKLASELPQSPLNGTPASQLTLKGDGVQHNLRSGLAVSFARLASLAPAESLTVKGGTFPDDLSQSERDKMVRNLNDMSRPEKFSAHSWSAQFVEVRVDEDFGTIRVKRMVAALDSGRLYNPKLARSQWIGGMIMGVGQALMEEGIVDPRNGRVINNNLADYLVPVNADIPSITTINVGEPDFEATTMGGKAVGELGIVGVAAAISNAVFHATGKRVRDLPITLDKII
	RN49_11240	amiC	N-acetylmuramoyl-L-alanine amidase	LMAE-2_01547	amiC_2	N-acetylmuramoyl-L-alanine amidase AmiC	RN49_RS11245	amiC	N-acetylmuramoyl-L-alanine amidase AmiC	MSDVNSHFSRRRFLQGTGALLLLSVSRTGLAAKNHIVAVRIWPSSTYSRMTLESNVALKYKQFALSNPERLVIDIQGLHLNPVLKGVDKQVRVDDPFIKNARVGQFDSNTVRVVLELKRNVAPKIFNLSPVAGINHRLVVDLYPSQNQVEDDPLLALLKDYNQGDLEKDEGVQAPLPGKAGRDRPIIIMIDPGHGGEDPGAHGKYKTREKDIVLKIGRRLKALIDKESNMKAYMTRNEDVFIPLRVRVAKARKQRADLFVSIHADAFTSRAARGSSVFALSTSGATSAAARFLAQTQNESDLIGGVSKSGDRYLDHTMFDMVQRQTIHDSLKFGKEVLHRMGRINHLHKRTVDQAGFAVLKAPDIPSILVETAFISNVEEERKLRTTRYQHQVAEAILNGIKAYVESGAALAHR
	RN49_01005	ileS	isoleucine--tRNA ligase	LMAE-2_01360	ileS	Isoleucine--tRNA ligase	RN49_RS01005	ileS	isoleucine--tRNA ligase	MSDYKSTLNLPETGFPMRGDLAKREPGMLQRWYADNLYGIIREAKKGKKTFILHDGPPYANGSIHIGHSVNKILKDIIVKSKGMAGYDSPYVPGWDCHGLPIEHKVEQMIGKPGEKVTAAEFREACRKYAAEQVEGQKADFIRLGVLGDWDRPYLTMDFGTEANIIRALSKIIGNGHLHKGAKPVHWCLDCRSALAEAEVEYYDKTSPSIDVMFNAIDADAVRQAFGVAQVNGPISLVIWTTTPWTLPANRAISLNAEFEYQLLQIDGRALILAKDLVESVMKRAGVSEWQVLGECKGAALELQKFQHPFLALESLVVLGDHVTLEAGTGAVHTAPGHGPDDYVIGQKYGIETANPVGPDGRYLPGTYPTLDGVNVFKANDMIVELLKEKGALLHVEKLLHSYPHCWRHKTPIIFRATPQWFISMDQKGLRAQSLKEIKGVQWIPDWGQARIESMVANRPDWCISRQRTWGVPMALFVHKESEELHPDTLALMEKVAQRVEQEGIQAWWDLDPRELMGDDADHYVKVPDTLDVWFDSGSTSYSVVDARPEFGGHAPDLYLEGSDQHRGWFMSSLMISTAMKGKAPYRQVLTHGFTVDGQGRKMSKSIGNTVAPQDVMNKLGADILRLWVASTDYSGEMAVSDEILKRSADAYRRIRNTARFLLANLSGFNPATDLVKPEEMVVVDRWAVGRAQAAQADIVASYENYDFHEVIQRLMQFCSIEMGSFYLDIIKDRQYTAKGDGLARRSCQTALWHIVEALVRWMAPIMSFTADEIWGYLPGERAQYVFTEEWYQGLFGLAEDEALNDAYWAELLKVRGEVNKVIEQARADKRIGGALEATVTLYADPELAAKLQALGNELRFVLLTSGAQVADYALANDEAQQSELLKGLKIALHKAEGEKCQRCWHYTTDVGQNPEHAEVCGRCYTNVAGDGEQREFA
*	RN49_06705		delta-aminolevulinic acid dehydratase				RN49_RS06710	hemB	porphobilinogen synthase	MSDYSLIQRPRRLRASASMREMFQESSLSLNDLALPIFVEEEVDDYKAIQAMPGVMRIPEKRLAYEIERIAKAGIRSVMTFGISHHTDATGSDAWNENGLVARMSRICKETVPEMIVMSDTCFCEYTSHGHCGVLCDHGVDNDATLENLGKQAVVAAAAGADFIAPSAAMDGQVEAIRRALDAAGFTQTAIMSYSTKFASSFYGPFREAAGTALKGDRKTYQMNPMNRREAIRESLLDAAQGADSLMVKPAGAYLDILRDIRERTELPLAAYQVSGEYAMIKFAAQAGAIDERNVVLESLGAIKRAGADLIFSYFALDLAEQKVL
	RN49_09600		cysteine hydrolase	LMAE-2_01073	rutB_2	Peroxyureidoacrylate/ureidoacrylate amidohydrolase RutB	RN49_RS09605		isochorismatase family cysteine hydrolase	MSDYSVNSTPYAWPFDGTFTPADTALIVIDMQTDFCGVGGYVDSMGYDVSLTRAPIAPLQQVLAAMRARQFPVIHTREGHRPDLSDLPANKRWRSRRMNAGIGDEGPCGRILVRGEPGWEIIPELAPLPGEVVIDKPGKGSFYATDLELILRSRGIRNLILTGITTDVCVHTTLREANDRGFECLVLSDCCAATEQRHHEAALSMIHMQGGIFGAVAHSAALLDSMGV
	RN49_18520		glutamate--tRNA ligase	LMAE-2_03122	glnS	Glutamine--tRNA ligase	RN49_RS18525	glnS	glutamine--tRNA ligase	MSEAEARPTNFIRQIIDEDLASGKHSSVHTRFPPEPNGYLHIGHAKSICLNFGIAQDYQGQCNLRFDDTNPVKEDMEFVESIKRDVQWLGFEWSGEVCYSSNYFDQLYNYAIELISKGLAYVDELSPDAIREYRGTLKEPGKNSPYRDRSVEENLALFEKMRNGEFAEGTACLRAKIDMASNFIVMRDPVLYRIKFAEHHQTGNKWCIYPMYDFTHCISDALEGITHSLCTLEFQDNRRLYDWVLDNITIPVHPRQYEFSRLNLEYAVMSKRKLTQLVTEKHVEGWDDPRMLTVSGLRRRGYTAASIREFCRRIGVTKQDNIVEMASLESCIRDDLNENAPRAMAVLDPLKVVIENLPAGHSEIVTMPNHPGKPEMGTREVPFSREIWIDRADFREEANKQYKRLVLGKEVRLRNAYVIRAERVAKDEAGNITCIYCTSDVDTLSKDPADGRKVKGVIHWVSADHAQPAEFRLYDRLFSVPNPAAAEDFLAVINPESLTIKNGFVEPSLRDVEPTTPFQFEREGYFCADSVYSKPTQLVFNRTVGLRDTWTKTGE
	RN49_19705		arginine ABC transporter ATP-binding protein	LMAE-2_03391	tcyC	L-cystine import ATP-binding protein TcyC	RN49_RS19710		amino acid ABC transporter ATP-binding protein	MSEAIDYRTSHTTGAISITGVSKRFGKHKALDDVSLSLAPGSVTVILGPSGSGKSTLLRTINHLERVDEGFIQIDGDYIGYQQRGNKLYELKEKAILRQRINVGYVFQNFNLFPHLSVLDNLIEAPIAHRQLTKPEAIQRAGELLDIVGLRHKADAWPRHLSGGQQQRIAIARALMLNPRVMLFDEPTSALDPELVGEVLDVIKKLARSGTTLVIVTHEIGFAREVADSVVFMVDGRIVEQGSITQVLNNPRHERTRRFLARVL
	RN49_20915		elongation factor G	LMAE-2_03633	rsxE	Ion-translocating oxidoreductase complex subunit E	RN49_RS20920		electron transport complex subunit E	MSEAKSLLVGGLWKNNSALVQLLGLCPLLAVTATATNALGLGLATTLVLTLTNSFISASRRWVPSEIRIPIYVMIIASVVSCVQMLINAYAYGLYQSLGIFIPLIVTNCIVVGRAEAVASKSSIPLAALDGFAIGMGATCAMVVLGSLREIIGSGTLFNGADQLLGPWAKSLRIEVVHFDSPMLLAMLPPGAFIGLGMMLAGKYLIDQKMKQRAALRAQAAETAPPQDAVGKPV
	RN49_00175		transcriptional regulator	LMAE-2_00035	hns_1	DNA-binding protein H-NS	RN49_RS00175	hns	histone-like nucleoid-structuring protein H-NS	MSEALKVLNNIRTLRAQAREYSVEILEEMLEKLDVVVKERREEESHFQAENEERTRKLNQYREMLLADGIDPNELINALTDTRTAAKGKRSVRPAKYGYTDEKGESRTWTGQGRTPAVIKKALEEQGKKLDDFLL
	RN49_18920		DL-methionine transporter permease subunit	LMAE-2_03230	metI_2	D-methionine transport system permease protein MetI	RN49_RS18925		methionine ABC transporter permease MetI	MSEAMMWLLGRGVWETLMMTFVSGFFGFVLGLPVGVLLYVTRPGQILQNQGLYRVLSALVNIFRSIPFIILLVWMIPFTRVIVGTSIGLQAAIVPLTVGAAPFIARMVENALLELPTGLIEASRAMGATPMQIIRKVLLPEAMPGLVNAATITLITLVGYSAMGGAVGAGGLGQIGYQYGYIGYNATVMNTVLVLLVVLVYLIQFCGDRIVRAVSHK
	RN49_02940	nusG	transcription antiterminator NusG	LMAE-2_04146	nusG	Transcription termination/antitermination protein NusG	RN49_RS02940	nusG	transcription termination/antitermination protein NusG	MSEAPKKRWYVVQAFSGFEGRVAQSLREHIKLHNMEELFGDVMVPTEEVVEIRGGQRRKSERKFFPGYVLVQMVMNDASWHLVRSVPRVMGFIGGTSDRPAPISDKEVDAIMNRLQQVGDKPRPKTLFEPGEMVRVNDGPFADFNGVVEDVDYEKSRLTVSVSIFGRATPVELDFGQVEKG
	RN49_07215		diguanylate cyclase	LMAE-2_00573		hypothetical protein	RN49_RS07220		sensor domain-containing diguanylate cyclase	MSEEALRLQIQNLKKHNARLKRIAHDARTKLNAALDGTGLFLWQLDIPSGKLVIFNRRWGAMLGFQPKETDANFESWKESLHPDDAADVLQAFNDHIAGKAPYYEALHRMIAKNGSITWVLDRGRVSEWNAHGEPVKVIGTHIDMTKEKQYEEQLALLALHDPLTLLNNRHALQNYFCEMKSQGPLCVVFIDLDNFKHVNDTLGHRSGDEVLIQLSQRFTELSPAEVIIGRLGGDEFVLLIPWALNHPRVKKLAHACLDAVMTPFDMANGHALIGASVGVSQAQDKEDFDTALQRADEAMYRIKKNGKRGVAFDSTFPDSL
*				LMAE-2_02156		hypothetical protein	RN49_RS24475		hypothetical protein	MSEEMSSKRNRVNLTVPFSLLEKVDAHVEKKLEDGESRDTANRSSFIMEMFKLGLRVHENKINKDASEKTLDQKLELIAKNALMNGFIIDAIFGIMKETIDQTKVVKNESLLDPEWPKEMKERVAGKLLEYFK
	RN49_21955		dihydrodipicolinate synthase	LMAE-2_04035	yagE	Putative 2-dehydro-3-deoxy-D-gluconate aldolase YagE	RN49_RS21960		dihydrodipicolinate synthase family protein	MSEESPFAGVWCPSVTPFNAQGAVDIDALGRHFSRLNDSGIDTLLVMGSIGEFASLTQQERLQLIQEARPLSSLKMVANISATCIPDILELAEAAWKNDFDAVMVLPPYYYGQTQNQLMHYFEALDAQLGGKWFAYNFPARTGCDLTPALIAALAAKLPNFAGIKDTVDCLSHNRMMIEETRKVRSDFAVLSGYDEYLLPNLLAGGAGVISGLNNIVPEYFAQMMKAWRSGNLPELTRLQQQIGRLMAIYSIGDDFVTTIKTAVARRYDSMSSGSRNYGGTLNAEQCAAIDKLFS
	RN49_18905		tRNA (adenine(37)-N6)-methyltransferase	LMAE-2_03227	trmO	tRNA (adenine(37)-N6)-methyltransferase	RN49_RS18910	tsaA	tRNA (N6-threonylcarbamoyladenosine(37)-N6)-methyltransferase TrmO	MSEFAFAQIGVIRSPWKEKFAVPRQPGLVQDGGGELHLQPPYNQPEAVRGLEAFSHLWLLFVFHQTMEGGWRPTVRPPRLGGNARMGVFATRSTFRPNPIGMSLVELKGIRIEKQQVILQLGSLDLVDGTPVVDIKPYLPFAEALPHAQAGFAQAAPAADMPVRFSELAQQQLHQQSHYPNLARFISEVLAQDPRPAYRQGETQTREYAAWLMDFNVRWRIDDAGTEVIAIDPR
*				LMAE-2_03038		hypothetical protein	RN49_RS18120		hypothetical protein	MSEFEQELYNNGFSAKEIGKLKSIIKKDESKKDTLQSLVIDLSKRFWGGVIALIILMLIGLDGIFNAEASDSIPYIVVLTFAFLVVYFVTPLNLAWKSYKFTRGCKR
	RN49_04795		condesin subunit F	LMAE-2_04583	mukF	Chromosome partition protein MukF	RN49_RS04795	mukF	chromosome partition protein MukF	MSEFSQTVPELVSWARKNDFSLALPVERLAFLLAIATLNGERMDGEMSEGDLIDAFRHVSKAFEQTHETVLVRANNAINDMVRQRLLNRFTSELTEGNAIYRLTPLAIGITDYYIRQREFSTLRLSMQLSIVANELKRAADAAQENGDEFHWHRNVFAPLKYSVAEIFDSIDMTQRLMDEQQQAVKNDIAELLNKDWRAAISSCEMLLSETSGTLRELQDTLEAAGDKLQENLLRIQDATLDSPDLGFVDKLVFDLQSKLDRITSWGQQAIDLWIGYDRHVHKFIRTAIDMDKNRVFAQRLRVSVQNYFDAPWALTYANADRLYDMRDEALTLRNDEVMGELPPEMEYEEINEIREQLAAMIEEALQVYKSQQKPLNLASVMRDYLAQYPRARHFDLARIVVDQAVRLGVAEADLAGLPVEWQAINDYGAKVQAHVIDKY
	RN49_15925		formamidopyrimidine-DNA glycosylase	LMAE-2_02581	mug	G/U mismatch-specific DNA glycosylase	RN49_RS15930	mug	G/U mismatch-specific DNA glycosylase	MSEHAIRDIISSGLDVLFCGINPGQSTAHQGFHFAHPGNRFWKVIHLAGFTQQQLRPEEEQRLTETGCGITMLVERPTVQANELAPDELRDGGKRLMEKVLDYQPAALAILGKDAFRRAFKQSKVEWGKQPICMGKTQVWVLPNPSGLNRASLDEMVQAYRQLYVELHAGNE
	RN49_20020		nuclease PIN	LMAE-2_03452	pknD_2	Serine/threonine-protein kinase PknD	RN49_RS20025		serine/threonine-protein kinase	MSEHDQPLNVPNALPLGYRFNEFEIKEVIGGGGFGIVYRAWDHQLERDIAIKEFMPASLAVRSDDLNLVLRSERFSKTFHAGLNSFIQEARLLARFNHPNLLHVLRFWVQNDTAYMGTVFYSGTTLSNFSERNPQSVNEAWIRRMLPPLLGAIKTIHEAGYLHRDISLDNVQIQSSGEPILLDFGSARKTIGNLSDESETMLRPGYAPIEQYSDNDESEQGAWTDIYALGAVLHTLITGAPPPVSVVRSIEDNYQPLVQRRMAGYSTALLSAVDRALALKPEDRPQSIDDFAALMALPEREPEPLLSAKISGPGTMLVPIEEEEEVIKPASKLKTLLGHRFALPGLVAAGVLVGLGAGLLMSRGNEQTPPAETAQNDAPAVTVAPVNQPVAAPSTQADASPDTVASTPAQTSEPAQTAAREPDPQPAPPPAPVAQVYIRLQQGERVQVNGQPQALVPAVNGFATLQLAPGNYTFAISGQSGTREQTLNISEEGVWLLDPHS
	RN49_03430		preprotein translocase subunit SecB	LMAE-2_04246	secB	Protein-export protein SecB	RN49_RS03430	secB	protein-export chaperone SecB	MSEHNTNEMQFQIQRVFTKDISFEAPNAPQVFQKEWEPDVKLDLDTASSQLADEVYEVVLRVTVTATVGEETAFLCEVQQAGIFTISGIEGTQMAHCLGAYCPNILFPYARECITSLVSRGTFPQLNLAPVNFDALFMNYLQQQQGEEGAEPHQDA
	RN49_14670		cellulose synthase	LMAE-2_02318		hypothetical protein	RN49_RS14675	bcsD	cellulose biosynthesis protein BcsD	MSEHSGVSHPYQPGWFDLVSVLIDGMIANAGQQEAEAFLYKMGESLATRYPLPESRTVQDLERECNLQLARFNWGFVQLQPEEKALLIACHALPAGDNTHSPADWQAAFGAVMAGLFSGWLQGQGGSSIVPVTLELNDGSTLHYRYQ
	RN49_05025		membrane protein	LMAE-2_04629	ybjO	Inner membrane protein YbjO	RN49_RS05025		YbjO family protein	MSEIFKSSATLSIAPVPVTVAGIAIIATRCLSVLMLANELGYSELANFVHRSAQSWDATLIFVASQLIFLFELRCAFTLMRGSNRGRWGYVATQVIVLSYMLVASLGWIYPEIFSIDGDNNVQIIHHTLSQKIPDLLVLLLLFLPASSRAFFRKR
	RN49_15415		23S rRNA methyltransferase	LMAE-2_02467	rlmB	23S rRNA (guanosine-2'-O-)-methyltransferase RlmB	RN49_RS15420	rlmB	23S rRNA (guanosine(2251)-2'-O)-methyltransferase RlmB	MSEIIFGIHAVQALLERDPQRFQEVFILKGRDDRRLQPVVAALEAQGVVIQLAERKWLDSQVEGGVHQGIVARVKPGRQYQEGDLPDLLQSLDKPFLLVLDGVTDPHNLGACLRSADAAGVHAIIVPKDRSAPLNATAKKVASGAAENVPLIRVTNLARTLRLLQEYNIWVVGTAGEADHTVFQSKMTGPMALVMGAEGEGMRRLTREHCDELISIPMAGSVSSLNVSVATGVCLFEAVRQRNA
	RN49_20015		molecular chaperone	LMAE-2_03451	clpV1	Protein ClpV1	RN49_RS20020	tssH	type VI secretion system ATPase TssH	MSEISRAVLFGKLDTLLFTSLESATAFCKLRGNPYVELVHWLHQLMQQQDGDLQQVITHFSLDEKALTQDIVAALDRLPRGASAVSDLSEHIDSAVERAWVYASLKYGATRIRGGHLLIGMLKTFNLASVLKGISGQFSRINADALLAEFDTLLSNSKEAQQALSAPADAGGAPPAASGSTLAQYAQDLTARAREGRIDPVTGRDDEIRQMVDILMRRRQNNPLLTGEAGVGKTAVVEGLALRIAAGDVPAPLRDVQLWLLDIGMLQAGAGMKGEFEARLQALINEVQSSPTPIVLFVDEIHTLVGAGGQQGTGDAANLLKPALARGQLRTIGATTWAEYKKYIEKDPALTRRFQTVQVQEPDEAKAILMLRSTVSALEKHHRVLLLDDAVSAAVKLSHRYIPARQLPDKAVALLDTACARVAVSQGAQPAALEDCLHRLAALEIEAEIIEREIRVGLGDATRQQAIAAQRTALEAERDALQQRWLQERELVETLIALRARCVTEEDAALREQRDATQQQLTALQGDTPLLFAAVDAGVVAAVVSDWTGIPLGRMVKNEIDAVLNLADTLNQRVIGQRHGLDLIARRVRTSRARLDNPNKPVGVFMLCGPSGVGKTETALALAESLYGGEQNIITINMSEFQEAHTVSTLKGAPPGYVGYGEGGVLTEAVRRRPYSVVLLDEIEKAHPDVHELFFQVFDKGWMEDGEGRHIDFRNTIIILTSNVGTQLISAMCADPELMPDPDALSTALRKPLLEVFPPALLGRLLVVPYYPLSDAMLAEIVRLQLARIVRRLAENHGIEAQIDESVVSQIVQRCTEVESGGRMVDAILTNTLLPQMSQILLSAHARDERYRRVDVRCEQGEFVCQFAV
	RN49_02325	entF	enterobactin synthase subunit F	LMAE-2_03832	entF	Enterobactin synthase component F	RN49_RS02325		enterobactin synthase subunit F	MSEITLNPQTEQKTLPMVAAQPGIWIADQLSPYSNAYAVAHFVELRGTLNSALLSRAIIAGMQEADTLNMAFGELEGEPLQWPEPQAFREPEVIDLRDAADPEAAARALMQQDMTGDLRVLSGAPLYHHSLFRLDEDHWYWYQRYHHLVVDGFSFTALTRRIANLYSAWQRGATPEPSPFVPFSDVVDEYQRYQQSSGWQRDRQFWLEKGAQLPAPASLSALPLAGQSASTDLLRHTFAVDRDTFQALLTHTAQHNLSAADTAFALVALWLARLTGQHAFAAGFIFMRRIGSAALCATGPVINVLPMAVHYDPTQPLTALAGRLAGEVKKMRRHQRYDAEQVQRDLGRSGDSDPLYGPVINLKMFDYQLDFAGIKGITHQLASGPVRDLEIAIYLSEQGDLTLELLANAQRYSETTLKQHASRFGLLLQQLAVRPASACGELDMLMPEEHQQLAAINQTAVMLPAETLSSLLLRQAQRSPRAPALADEGHQLNYQQMQQQVAALGQQLIAQGVTQGDIVAVALPRSVFLSLALQAIVSVGATWLPLDTGYPDDRLQMMLEDAAPKTLITCRELADRLAALSPVAPLFYDALLTPVDSVLMQAPCPQDGAYIIYTSGSTGRPKGVLVSHEAIVNRLLWMQDRYPLGSDDVVLQKTPSSFDVSVWEFFWPLIVGAQLVMAPPDAHRDPDALQQLFARYRVTTTHFVPSMLAAFVASLQEDDAIARCATLRRVFCSGEALPAELSRQWQALTRVPLHNLYGPTEAAVDVSYYPAFGPELAAVEGASVPIGFPVWNTGLRILDARLQPVPPGVAGDLYLTGVQLAHGYLDRPDLTASRFVADPWGHGSRMYRTGDVARWLPDGAVEYLGRSDDQLKIRGQRIELNEIDHAMAALPGIEQAVTHAVVLGSSSDQQGDARQLVGYVVADGPIDTDAIRQTLASQLPAHMVPVAIVQLAALPLSSNGKLDRKALPLPQTQAALAGRAPHPGLETTLAQAFARLLECEPVSAQDDFFSLGGHSLLAMRLAAQLRRTLNQPVSVGQIMVASTVEKLAALLCSEPADVARAGFEAVLPLRRGTGPTLFCFHPASGFAWQFSVLQRYLDARWSLLGIQSPDTASPLNQAQHLDAVCEAHLATVRQQQPQGPYYFLGYSLGGTLAQGIAARLEAEGETVAFLGLLDTWPPETQNWDERRGENVLDPAVLEEVNREREQFIAAQRQQAGEGMEALFTTIEANYASSVRLLATARSARFSGHATLFLAEQTQQPGQDARRAWAPYVGELTIWPLDCAHVEIISPRMFEQIGPRLQQCLASLNP
	RN49_00270		ferredoxin	LMAE-2_00056		hypothetical protein	RN49_RS00270		YkgJ family cysteine cluster protein	MSEITNPCVSCGACCAHFRVSFYWAEADDAGGPVPTALTEPLSLLMRNMRGTNDRAPRCVALEGEIGGCVSCGIYEQRPTPCREFSMSGEAGIHNEACDRARARYGLPALFSPSLPVMTESYAAAGARELPEHVQSPG
	RN49_06505		acetyltransferase	LMAE-2_00424	aaaT_1	L-amino acid N-acetyltransferase AaaT	RN49_RS06510		GNAT family N-acetyltransferase	MSEIVVRHVMPEDAAALHRIYGQPDTQASTLHLPHSSLQMWHTRLATPPSNAHLLVACIDEEVVGQCALHVEERARRRHVASLGMGVDERYRQRGVGTALMREMVALCDNWLQVSRMELTVFVDNGPAIALYQRFGFEIEGTAKGFAMRHGELIDAHYMARVKA
	RN49_10920		hypothetical protein	LMAE-2_01482	yohK_1	Inner membrane protein YohK	RN49_RS10925		CidB/LrgB family autolysis modulator	MSEIWWSLPLTLAAFFLARKLAIRLKISLLNPLLVAMAIIIPILLLLQLPYSRYFAGSQILNQLLQPAVVALALPLYEQMHQIRARWKSIIGVCFIGSVTAMTSGTAIALWMGATPEIAATIIPKSVTTPIAMAVSGSLHGIPAISAICVLIAGVLGAVFGHTVLNLLGVKSKAARGLAIGNASHALGTARAAELDYQEGAFSSLALVICGIITSLLAPFIFPLLLHWFG
*				LMAE-2_00302	paoA	Aldehyde oxidoreductase iron-sulfur-binding subunit PaoA				MSEKISLTMQVNGQSQQMQVDPRVTLLDALREHLNLTGTKKGCDQGQCGACTVLINGQRVLSCLTLAAQADGAEVTSIEGLASTEGELHPVQRCFMENDAFQCGYCTPGQIMSAVACIKEGHAGSEDEIREYMSGNLCRCGAYPHIVDAIKQAAAEIAKESA
	RN49_00330		23S rRNA pseudouridylate synthase	LMAE-2_00069	rluB	Ribosomal large subunit pseudouridine synthase B	RN49_RS00330	rluB	23S rRNA pseudouridine(2605) synthase RluB	MSEKLQKVLARAGHGSRREIESMIAAGRVSVDGKIATLGDRVESSKSLKIRIDGHLVSIAESATEVCRVLAYYKPEGELCTRSDPEGRPTVFDRLPRLRGSRWIAVGRLDVNTCGLMLFTTDGELANRLMHPSREVEREYAVRVFGQVDDDKIRQLSKGVQLEDGPAAFKTLKFGGGEGINQWYNVTLTEGRNREVRRLWEAVGVQVSRLMRVRYGDITLPKGLPRGGWTELDLPAVNYLRNLVEMDDETVTKLVVEKDRRRTKANQIRRAVKRHSKVSSTPRAPRRNPGSKRNSG
	RN49_07245		transcriptional regulator	LMAE-2_00579		hypothetical protein	RN49_RS07250		helix-turn-helix domain-containing protein	MSEKMSEKFIRGELLNVNCPSRDVLKRVTSRWSVLILLALQDQTLRFSALRRTVGGVSERMLAQNLRYLEEDGFVQRIAYDVVPPHVEYRLTPLGREVGEQVVGLADWLELNLSRILAQREKSAAE
	RN49_12630		4-aminobutyrate aminotransferase	LMAE-2_01836	puuE	4-aminobutyrate aminotransferase PuuE	RN49_RS12635	gabT	4-aminobutyrate--2-oxoglutarate transaminase	MSEKNNLLQQRKAQALPKGIGTLCDWYVARAENATLWDQDGNSWIDFAGGIAVLNTGHRHPRIEQAIADQLTKFTHTAFQITPYESYIALAERINQRVPIAGAAKTAFFTTGAEAVENAVKVARAYTRRHGIITFGNAFHGRTFMTMAMTGKVAPYKRDFGPMPPSVFHARYPSAVQGISIEAALTSLEEIFTQDIAPHDVAAIVLEPVQGEGGFHAAPAEFMLQLRELADRHGILLIADEVQSGFARTGKLFAMEHYPVKADIITMAKSLAGGMPLSAVAGRAEVMDAPAPGGLGGTYAGNPLAIASAHAVLDVIEEEQLCQRAVDLGARLEAELQEQQRKHPDIAEVRALGSMVAMEFYQASTAQAVQKMAMEQGLLLLTCGAKGNVIRFLYPLTIPDTQFSQALTILSTVIDHCVAPAGHPVVPA
	RN49_14380		biopolymer transporter Tol	LMAE-2_02257	tolB_1	Tol-Pal system protein TolB	RN49_RS14385		DUF3748 domain-containing protein	MSEKQITFAARQHQLTNINVWTADSQWLAFDVRPSGASFTSQTIERVNVMTGEVEVLYQARHGAHVGVVTVSPDLPPRYVCIHGPEHPDASWRYDFHHRRGVIVQNGAAVNLDACDITPPFTPGALRGGSHVHVFSPDGSRLSFTYNDHVMHELDSLLDLRNVGIAVPLCAVTPEKQHPREYDGTFFCLLVSQTHAEPLPGSDQINRACEECWVGERGYQKPDGSWQRWAIAFIGDTLTAQGEKRPEVFIVDLPDALEDYARAGEMPLEGSSQQLPAPPAGVQQRRLTHSRGVALQPRHWLRTAPDGSQIAFLMADAAEVIQLWTVSPNGGEPRQITRLSHSIQSAFSWHPDGQAIAFICDNSVMRCDVESGACQRLTRRTEEAPSGDAVVWSPDGTQIAYMREVNGWRQLFTVAAVTA
	RN49_17810		transcriptional regulator	LMAE-2_02969	flhC	Flagellar transcriptional regulator FlhC	RN49_RS17815	flhC	flagellar transcriptional regulator FlhC	MSEKSIVQEARDIHLAMELITLGARLQMLESETQLSRGRLIKLYKELRGSPPPKGMLPFSTDWFMTWEQNIHASMFCNAWKFLLKTGLCSGVDAVIKAYRLYLEQCPQSDEGPLLALTRAWTLVRFVDSGMLELADCKSCNGSFINHAHQPVGSFTCSLCQPPSRAVKRRKLSAEPADMFPQLLDEQVKHAV
	RN49_12930		MFS transporter	LMAE-2_01900	abaQ	Quinolone resistance transporter	RN49_RS12935		MFS transporter	MSEKTLKGHALIGNKRWTIILPAVFIMYTISFFDRVNIGMALPHITAEMGLSPVEAGWLGGAFAWGYVATQFTAGWLALRFGSRKIIGISLFLFGACAMLTGLTRNFGELVAIRFLLGIAEGPIQAATAMFLAQWFMKPERGRAFGIWNLSLGAGAFLAGPISGWILAHHNWRMMMVIEGAPAWLFCIIWFYLVPKSIQAAGWLSAEDRDYIQKDLAAEQSNYRNEKSDPWWTILKIPALWLMLIGYSLHSMLAYGFTLWLPTALKGYGTLSEFMVGLISGMPFLMTMLGIWYITRRSDKYNQERRLHAAIPTVLCGVALLAAAFVPLSYYWAQIGLFMFVGLTMKMLVPLVYVRLTEILPTKKAVPAVAFVGACSNFIGQFGGPLVAGYLKHLGGGTDMTLAWGVLGLFSIVGGVLFALAVGREERIRDFSKAFSVSSHRAVSTRQ
	RN49_16160		xanthine-guanine phosphoribosyltransferase	LMAE-2_02625	gpt	Xanthine phosphoribosyltransferase	RN49_RS16165	gpt	xanthine phosphoribosyltransferase	MSEKYVVTWDMLQIHARKLAQRLLPVEQWKGIIAVSRGGLVPASLLARELGIRYVDTVCISSYDHDHQREMKVLKRAEGDGEGFIVIDDLVDTGGTAQAIREMYPKARFCTIFAKPAGRSLVDDYIVDIPQDTWIEQPWDMGVVYIPPIVKN
	RN49_18380		nicotinate-nucleotide adenylyltransferase	LMAE-2_03093	nadD	Nicotinate-nucleotide adenylyltransferase	RN49_RS18385	nadD	nicotinate-nucleotide adenylyltransferase	MSELHALFGGTFDPIHFGHLRPVEALAQQTGLQRVTLLPNNVPPHRPQPEASAAQRVAMLRCAIRDLPLFEIDTRELERDTPSWTVTTLEAWRTERGAEQPLGFIIGQDSLLSLSKWHRWQDLLSLCHLLVCQRPGYPTRFDSPDMQRWLEQHLAQDIRQLHQQPAGHIWLADTPLYDISATEIRRRRHQNQPCDDLLPAAVIDYIDREGLYRD
	RN49_12645		FMN reductase	LMAE-2_01839	nfrA2	FMN reductase [NAD(P)H]	RN49_RS12650		nitroreductase family protein	MSELIDIFTSHKSERSFTEQPVDEAVLDRIISTAYRAPTSVNSQQVSVVITRDAGRRAQIAAIAGGQPWIAKAPVFITFVLDMHKSAVGMAAVDQQQIAHQSIESIVSGSTDIGIALGSVMAAARAEGLGIVPIGGIRRDPQAMISLLELPPLTFPVAGVVIGHVDEPAHQKPRLPLATFRHDETYQTQGLEQQIAAYNDEMVQHWKTIGRNDGESWSESVSGYYKNIYFPDVLPALLKQGFGTDK
	RN49_01530		xyla	LMAE-2_02010	apsI	D-apiose isomerase	RN49_RS01530		TIM barrel protein	MSELKFATRLNSFASGAHLYWPDQQGKPSVLQMVARAGKVKGLTHLDLNFPQHLTSDIPTLRQAIGDAGLAVNGMQMRWDAPQFKIGAFTHPDAKVRREAIELTKRGIDAGREFGSRLMTLWMGQDGFDYCFQADYKKIWEDAVSAVREVAEYAPDVDVSIEYKPNEPRAYSIFPNATTCLLAVEEAGCANLGITLDFAHVLFANEIPAYAAAMVARRSRLLGLDLNDGWGKRDDGLMVGSVNPRATLEFLWQMQRDGYRGAYYFDTFPDASGLDPIREAESNIATVTRLLRLCDQLHDNAALLAAIGRQDAVASQQIVNDIMLAR
*				LMAE-2_00971		hypothetical protein	RN49_RS25195		hypothetical protein	MSELKHPYYIYSPDYRESSGGIQALHKLYHQINLHGGHAWMVSCDIINPSWNTHILDVGIYNEHKKAELIPVAVYSEIYSGNPINAEVCVRYMLNHEALLNGNRLNETEEDLFFWYSSQLIVKEPHVDFLTMVGPDLEMFSDDGRKKRQNCFISIGYPKRKLIFLPFRTLSLLFLLEILALWRNWQRF
	RN49_03005	hemE	uroporphyrinogen decarboxylase	LMAE-2_04161	hemE	Uroporphyrinogen decarboxylase	RN49_RS03005	hemE	uroporphyrinogen decarboxylase	MSELKNDRYLRALLRQPVDVTPVWMMRQAGRYLPEYKATRAQAGDFMSLCKNAELACEVTLQPLRRYPLDAAILFSDILTIPDAMGLGLYFETGEGPRFSNPVTCRADVERLPVPDPEMELGYVMNAVRTIRKNLNGDLPLIGFSGSPWTLATYMVEGGSSKAFTKIKKMMYADPATLHAMLDKLADSVILYLNAQIRAGAQSVMVFDTWGGVLTGRDYREFSLHYMHKIVDGLLRENDGRRVPVTLFTKGGGQWLEAMAATGCDALGLDWTTDIDDARRRVGDKVALQGNMDPSMLYAAPERIEQEVAGILERFGSGTGHVFNLGHGIHLDVPPENAGVFVEAVHRLSRPWHQE
*				LMAE-2_00144	glsA2	Glutaminase 2	RN49_RS05520	glsB	glutaminase B	MSELNNALLQEILDQVRPLIHQGKVADYIPALADVAADNLAIAVCLRDGTLFQAGDAETRFSIQSISKALSLTVALTRYEDSEIWQRVGKEPSGQPFNSLVQLELEQGKPRNPFINAGALVICDLLETRLTAPRQRMLEIVRQLSQQSDINYDRHVARSEFEHSARNAAIAWLMKSFGNFDNDVTGVMQTYFHYCSLSMNCVELARTFIYLANQGKTLDGSQMITPRQARQINALMITSGMYDGAGEFAWRVGMPAKSGVGGGIIAIIPGEMSIAVWSPGLDSAGNSLAGTAVLELLTEKLGRSIF
*	RN49_15370	miaA	tRNA delta(2)-isopentenylpyrophosphate transferase				RN49_RS15375	miaA	tRNA (adenosine(37)-N6)-dimethylallyltransferase MiaA	MSELNQAGRPKAIFLMGPTASGKTALAIELRKRLPVELISVDSALIYRQMDIGTAKPSAEELAVAPHRLLDIRDPAEAYSAAEFRRDALAEMAEIVEAGRIPLLVGGTMLYFKALLEGLSPLPSADPDVRQRIEQTAREKGWEALHRQLCEIDPVAGSRIHPNDPQRLSRALEVFFISGKTLTELTKTSGEALPYDVQQFAIAPASRELLHQRIALRFEQMLASGFEAESRALFARGDLHTDMPSIRCVGYRQMWSYLSGEIDYSEMVYRGICATRQLAKRQMTWLRGWENVHWLDSDEPRLARDTVLQVLSAKHG
*	RN49_04190		monooxygenase				RN49_RS04190		monooxygenase	MSELNRTEFAELVQHFRPLFARIAEGASARETERTLLHEPISWLKAARFGTLRIPKEEGGFGVSLPQLFALLTELAEADSNLPQALRAHFAFIEDRLNQPASEDRRRWFRRFVDGELVGSGWSEIGAVKLGEVNTQVSPDEMGWRISGEKFYSTGTLYADWIDVYAQRTDNGRDVIALVNTHQNEVERDDDWDGFGQRLTGSGTTRFHQARVELPHVYDFSERFRYQTAFYQHVLLATLAGIGRAVVRDAAQGVAQRKRIYSHGNASQVKQDVQVLQVVGQISSWAWAVEAAVDRATHPLQRAFELQLSGADEAQLHAANVLAEVESAQAQAVAVELVTRAATEFFNALGASDTRVSKALDRHWRNARTVSSHNPVIYKLRNVGDWEVNGTDPTFIWQIGNGNGI
	RN49_05315		DNA-binding protein	LMAE-2_04688	sutR_3	HTH-type transcriptional regulator SutR	RN49_RS05315		XRE family transcriptional regulator	MSELNTEQRLAVRLAELRLQRGWSLDELSVATGISRASLSRIERSETSPTAALLNRLCVAYGLTMSRLLSEVEEESSLLIRDEQQPVWQDESSGFIRRNVSPPALHFRCELVEGKLRPGARIDYDAPPIQGLEQHIWLREGGLTVTMGTQQWALKPGDCLRFHLVGKSAFEAHLTDGARYLLVVAKP
	RN49_03100		GTP-binding protein	LMAE-2_04178	engB	putative GTP-binding protein EngB	RN49_RS03100	yihA	ribosome biogenesis GTP-binding protein YihA/YsxC	MSELNYHVTHFVMSAPDIRHLPADTGIEVAFAGRSNAGKSSALNTLTNQKGLARTSKTPGRTQLINLFEVKEGKRLVDLPGYGYAEVPEEMKLKWQRALGEYLQKRQALKGLVILMDIRHPLKDLDRQMIQWSVESGIPVLLLLTKADKLASGARKAQLNVVREAALEFVGDVQVELFSSLKKIGVDKVRQKLDSWFNTLEPAVEDQDAEE
	RN49_06470		glycogen branching protein	LMAE-2_00416	glgB	1,4-alpha-glucan branching enzyme GlgB	RN49_RS06475	glgB	1,4-alpha-glucan branching enzyme	MSELPDRDAINALFAGNYADPFSLLGMHRTQQGLEVRALLPEALEVWVIETSTGRKLAQLVCEDARGFFSGVIPRRKNPFRYQLAVNWHGQQNLIDDAYRFGPLLQEMDLWLLAEGTHLRPYETLGAHGDVIDGVFGTRFCVWAPNARRVSVVGDFNFWDGRRHPMRLRQELGIWELFVPGAVNGQLYKYEIIDANGELRIKADPYAFEAQMRPQTASMICGLPEPVEMKAERKAANAFDAPISIYEVHLGSWRRHTDNNFWLSYKELAEQLVPYVKEMGFTHIELLPINEHPFDGSWGYQPLGMYAPTRRFGTRDEFRAFIDAAHEAGLNVLLDWVPGHFPSDDFGLARYDGTELYEHSDPREGFHQDWNTLIYNFGRREVSNYLSGNALYWTERFGIDGLRVDAVASMIYRDYSRSEGEWVPNQYGGRENLEAIEFLRHTNRTLGTVASGSVTMAEESTDYPGVTRPTEGGGLGFWFKWNLGWMHDTLDYMKVDPIYRKHHHDLMSFGMMYNYTENFVLPLSHDEVVHGKRSILDRMPGDAWQKFANLRAYYGWMWGFPGKKLLFMGNEFAQGREWNHDVSLDWHLLEGDDNWHHGVHRLVRDLNHTYQYYTPLHQLDFDPAGFEWLVVNDAEHSVFAFVRRDREGNEVIVVSNFTPVPRPGYRFGVNQPGYWREVLNTDQHEYHGSDVRNHRVHTDEQESHGRPQSLSLNLPPLATVWLVREAE
	RN49_05240		amino acid transporter	LMAE-2_04673	occP_2	Octopine permease ATP-binding protein P	RN49_RS05240		ATP-binding cassette domain-containing protein	MSELPPVTLSASDIHKSFGAMEVLKGITLQAHQGDVISILGASGSGKSTLLRCINLLETPDAGVVSVGGETIEMKRHARGHQLAANPRQIERLRSRLGMVFQSFNLWSHLTVLQNVIEGPHYVLKRDKKACIAQAEQLLDRVGLLNRKDFYPAQLSGGQQQRVAIARALAMDPEVMLFDEPTSALDPELVGEVLKVMRSLAEEGRTMLVVTHEMGFARNVSNRVVFMHQGTIDCQGTPEAMFGEAGSARFKQFISSHHQVEPVV
	RN49_06680		hypothetical protein	LMAE-2_00459	yhhT_2	Putative transport protein YhhT	RN49_RS06685		AI-2E family transporter	MSELQREKIGQNILIKLAMLVIILAGVRAASDILVPLLLAAFFAIVLNPLVTMLMRRGFRRGLAIGLVITVIFCALVLLGAIIASSMSEFSDLYPQLRATMEQKMTVLQHLAAGFHLNISTDALVQRFDPNTMMNLATVALSGFSGAMTNTVLLVLTVVFMLFEVHHLPYKMRNALVNPKIRIAGLHKALKGVTHYLALKTLVSLITGIAVWLSLYLLDVKFALLWGVVAFILNFIPNIGPIIAGIPPFLQALLLNSLFDAAMVAALFTAIHMVFGNMLEPRLMGRGLGLSTLVVFLSLVFWGWLLGPVGMLLSVPLTSITKILMETTPGGSRLAIMLGTGRPKRARALTK
	RN49_16155		aminoacyl-histidine dipeptidase	LMAE-2_02624	pepD	Cytosol non-specific dipeptidase	RN49_RS16160	pepD	beta-Ala-His dipeptidase	MSELSQLSPQPLWDIFAKICSIPHPSFHEEALASYIVGWAKEQGFWCERDQVGNILIRKPATAGMENRTPVALQAHLDMVPQKNNDTVHDFTKDPIQPWVDGEWVKARGTTLGADNGIGMASALAVLADSSLTHGPLEVLLTMTEETGMDGAFGLQPNWLQAEILINTDSEEEGEIYMGCAGGIDFVTTLPLTREAVPAEFQTLKLTLKGLRGGHSGADIHMGLGNANKLLARFLAAHAAELDLRLLAFNGGTLRNAIPREAFATVAVESHKADALKSAAAHFLSAIKNEHGIKEPNIALVTEPLAHQGNALNADSSDRFLNLLNSMPNGVIRNSDVAKGVVETSLNIGVVTMEADHAEINCLIRSLIDTGRDYVVQMLTSLGQLAGAQTKAKGGYPGWQPDADSAIMALTRQTYIALFDKTPNIQVIHAGLECGLFKKPYPEMDMVSIGPTITGPHSPDEQVHIESVGLYWKLLTTLLNVVPEK
*				LMAE-2_00751		hypothetical protein				MSELSYLEKLLDGVEVEWKTLGTVVKTITAPSKLKSQSYRATGKLPIVDQGIKFIAGYTDENAIPVEAGKYIVFGDHSEHIKYVDFPFVQGADGLKILRPISADAKYIYHAFLNFYTKELSYKRHWSTAQQTLIPIPCPDNPEKSLAIQSEIVRILDKFTAITAELTAELTARKKQYNHYRDQLLSFDEGEFEVEWKTLNEVSKKISSGGTPKTGVSEYYDGDIPWLRTQEIDFREIWDTAIKITDAGVKNSSARLIPANCVIVAMYGATVGKIGINKIPMTTNQACANINVDDKIADYRYIFHYLTREGANKQVISSQADSLIKISRIWADFFPANTSNQPI
	RN49_11745		TetR family transcriptional regulator	LMAE-2_01654	nicS	HTH-type transcriptional repressor NicS	RN49_RS11750		TetR family transcriptional regulator	MSELTKRKNDPEGLKKRIIAGALKTFAEFGMQGARLEQIAEHAQTTKRMVVYHFGSKEQLYIHVLEQVYQQIRQHETGLNLAAMEPELAMTRLVEASFDYHVEHPDFIRLVCSENLLRGRYITQSPQIKALNRSALDLLDDILARGQQQGVFTADVQTIDVHRLISSICVHHVSNRYTFNALFSPDNSEAESIRRNRQLAVTATLRYIRK
	RN49_16065		DNA topoisomerase IV subunit A	LMAE-2_02610	parC	DNA topoisomerase 4 subunit A	RN49_RS16070	parC	DNA topoisomerase IV subunit A	MSELTQDGAERLALHTFTENAYLNYSMYVIMDRALPYIGDGLKPVQRRIVYAMSELGLSASAKFKKSARTVGDVLGKYHPHGDSACYEAMVLMAQPFSYRYPLVDGQGNWGAPDDPKSFAAMRYTESRLSKYAELLLGELGQGTVDYQPNFDGTLQEPKMLPARLPNILLNGTTGIAVGMATDIPPHNLREVAQAAIALIDSPKTTLEQLLDIVQGPDYPTEAEIITPRDEIRKIYQTGRGSIRQRAVWKKEEGEAVITALPHQVSGARVLEQIANQMRNKKLPMVEDLRDESDHENPTRLVIVPRSNRVDLDQVMNHLFATTDLEKSYRVNLNMIGLDNRPAVKNLHEILTEWLVFRRDTVKRRLNHRLDRVLRRLHILEGLLVAFLNIDEVIEIIRTEDEPKPVLMSRFGISETQAESILELKLRHLAKLEEMKIRGEQAELEKERDQLQATLASERKMNTLLKKELQADSASYGDDRRSPLREREEAKALSETELVPSEPVTIVLSQMGWVRSAKGHDIDPAGLSYKAGDSYLAAARGKSNQPVAFIDSTGRSYTLDPTSLPSARGQGEPLTGKLTPPPGAVVEQVLMEPDDQRLLMASDAGYGFICTFSDLVSRNRAGKALLTLPENARVMTPMAVHHEDDMLLAITQAGRMLMFPVGELPQMSKGKGNKIISIPSAEAAAGQDKLAWLMILPPGSAITLHVGKRKMLLRSEELQKFRADRGRRGTLLPRGLQKIDRVELDAPARPASPDSEA
	RN49_04175		Cre	LMAE-2_04454		hypothetical protein	RN49_RS04175		tyrosine-type recombinase/integrase	MSELVPLTPQTVDRNSDITERLRQFVQDKEAFSPNTWRQLLSVMRICNRWSEDNQRSFLPMSADDLRDYLSFLAESGRASSTVTSHAALISMLHRNAGLPVPNVSPLVFRTMKKINRVAVINGERAGQAVPFRLTDLLALDKEWAGSDNLQALRDLAFLHVAYATLLRISELSRLRVRDVMRAGDGRIILDVAWTKTIVQTGGLIKALSTRSTQRLEEWIEASGISSQPDAWLFTAVHRSGRPLIAEKPMSTRSLEQIFSRAWRTAGKEGAVKANKNRYTGWSGHSARVGAAQDMADKGYPIARIMQEGTWKKPETLMRYIRHVDAHKGAMVEFMEQYSDPDYPG
	RN49_00695		phosphoglycerol transferase I	LMAE-2_01296	mdoB	Phosphoglycerol transferase I	RN49_RS00695	opgB	phosphatidylglycerol--membrane-oligosaccharide glycerophosphotransferase	MSELVSVALFLAAIAIYSCKAGRNKFWFIVVLILLVLFVVLNATLYASNYFTGDGINDAVLYTLTNSLTGAGVSKYVVPAIGLIIVLFLLFCLLSWILRRRKRPHHMGWSLLAAACALGSVQTTPAFRQVATLIVSHTQLADSDFDNFYKVPRNRIEQPHLNVVYIYGESLERTYFDPIAFPGLAPELSRQKEQSIDFSETEQLPGTDYTIAGMVASQCGIPLFAPFDGNASASLSSFYPQNVCLGDILKNSGYENWFIQGADLRFAGKDIFLKSHGFDPANLYGSQELKSRVADPTYRNNWGYYDDTVMDEVFEKYQELSQAGKPFALFTLTVDTHHPDGFISRSCDRRSYSIEGKPNQSFSAVACSQEHVARLIARIKASPWFKNTVIVVSSDHLAMNNTAHPWLVKQPRRNLFMVIRGDKPQAELMEAKRSTLDNGATLLDILGGDNAIGLGRSSLSSLSLSTQFDDMKSKVTSWKPDIIQLWNFPKKIDNFTVDQAKNIFSFSGTTFKLPILFRISDKHVEPMPEGEYSAPLRYQLADYASADKFLWVDRCFKMARLWQPSLALSGDLCVAMGQLGGTPTVTHVDKPQWKGKVRFPEGAISDARYQQNLAQICIEDNKIRYSADSFRLDVPGAPESVKSFSGISRPESWGRWSNANLAPEVHIDYIDALPAKFDLVITARAYGPNAHRAIPVRVGDQQQLLSLSEEISTHTLHFVNPGASHRLVIAPPEPQLSNTGNITGQDPRKLGIGMVEIKIVPQP
	RN49_03550	hslU	ATP-dependent protease ATP-binding subunit HslU	LMAE-2_04270	hslU	ATP-dependent protease ATPase subunit HslU	RN49_RS03550	hslU	HslU--HslV peptidase ATPase subunit	MSEMTPREIVSELNRFIIGQDSAKRAVAIALRNRWRRMQLDEELRHEVTPKNILMIGPTGVGKTEIARRLAKLANAPFIKVEATKFTEVGYVGKEVDSIIRDLTDSAIKMVRSQAIEKNKYRAEEMAEERILDVLIPPAKNNWGQSEQSAEPSAARQSFRKKLREGQLDDKEIEIDMAASSPGVEIMAPPGMEEMTSQLQSMFQNLGGQKQKARKLKIKEAMKLLIEEEAAKLVNPEELKQDAIDAVEQHGIVFIDEIDKICKRGGQNAGGPDVSREGVQRDLLPLVEGCTVSTKHGMVKTDHILFIASGAFQVASPSDLIPELQGRLPIRVELQALTVNDFQRILTEPNASITVQYKALMNTEGVNIEFTEEGIRRIAEAAWQVNETTENIGARRLHTVLERLMEDISYDASDRHGESVTIDADYVGKHLDELVADEDLSRFIL
	RN49_02680		S-transferase	LMAE-2_03906	yghU	Disulfide-bond oxidoreductase YghU	RN49_RS02680	yghU	glutathione-dependent disulfide-bond oxidoreductase	MSENAYQPAKVWTWDPEAKGNGAKTNRPFAGPTHEKALPVGKHPLQLYSLGTPNGQKVTILLEELLALNVNDAEYDAWLIRIGEGDQFSSGFVDINPNSKIPALSDHSVTPPIRVFESGNILLYLAEKYGYFLPKDIAGRTETLNWLFWLQGSAPYLGGGFGHFYHYAPEKIEYAINRFTLEAKRQLDVLDRQLADNRYLAGDDYTIADIATWPWYGNMVLNDQYGGAEFLDVQSYKNVVRWAKEIALRPAVIRGRKVNRVMGDPADQLHERHDAADFDTKTQDKKA
*				LMAE-2_04643	dacC	D-alanyl-D-alanine carboxypeptidase DacC				MSENFLPLEFRFNKDNPAKPMTNTRFTSRLRHLAATSLLILAPVSVFAEQAPAAPGIDAKAWILIDYASGKVLTESSADQRLDPASLTKMMTSYVVGQAIKAGKIKPDDLVTVGQDAWATGNPKLRGSSLMFLKPGDRIPVHELNKGIVIQSGNDACIALADYVAGSQDSFIGLMNNYVKALGLQNTHFMTVHGLDAEGQYSTARDMALIAQALIRDVPEEYALNKEKEFTFNNIRQINRNRLLWSTNLKVDGVKTGHTSGAGNNLVASATEGDMRLISVVLGTASDAIRFRESEKLLTWGFRFFETVTPIKADAPFAQQRVWFGDRSQVNLGVAKDAALTIPKGQMKNLKASFRLTTPQLEAPLKKNQVVGTIDFQLDGKTIEQRPLVVMQDVPEGGFFSRMIDFVMMKFNGWFGKWFS
*	RN49_18275		alcohol dehydrogenase				RN49_RS18280		iron-containing alcohol dehydrogenase	MSENLSELYSNQRTLFGRGSLDKLVPLLAVRPQPTLLFCGQSFLQGAAYARLKAGLNDHIIGYEIVSHEASPAEIDGWVARWRGHVDRVVAIGGGSVLDAAKAFSAMVQHPLPTARYLEKVGDTAVQPITLPLIAIPTTAGTGSEVTQNAVVTDQRDIQIKASLRHPVFVPEVAILDADLLKGAPDRVLATCGIDAFTHLFEAYLSGKGNLFTRQMALTGLRQFVQAWPALNREDAAGDAAREAMMMASWLGGVSLSSAGLGVIHGIAGELGAIKPFHHGEVCGRLLFPFLDLLSDSEQPLQRKLMAELHPQLFSETTDSPAQFLKQWLQQQAITPFWQDGPSLSRAEVEWILARANSKNSLVNYSREQMQMMIAQAWQITA
*	RN49_05175		EmrA				RN49_RS05175		HlyD family secretion protein	MSENNQRDPHQQDAENATDKNRQSEENQDNDQQPERKRPGKKPLIILAVVVVIMLIVGFWFWFTTRNIETTDDAFTEGDAVTIAPKASGYVVKLLVKDNQRVKKGDLLVEIDPSDNRAQREQANAQLGLAVAQLHQAQAQLALSKVQYPAQRDQALADQAKAEANLLNAQADYRRQRGVDPRATSQRNIDSASAQLRSAQAQLQSAKAQVEVASQVALQIRQQETNVEARQQQVEQAKAQLSTADLNLSYTQVRAPYDGFVTKRNVQLGTLVQAGSSLFSLVSPEIWVTANFKESQLQHMNPGDKVEISVDAWPDMKLEGHVDSIQMGSGSRFSTFPSENATGNYVKIVQRVPVKIVIDKGLDPNHPLPLGLSVEPKVTVE
	RN49_19185		conjugal transfer protein TraI	LMAE-2_03282		hypothetical protein	RN49_RS19190		TrbI/VirB10 family protein	MSENPPRIEEVPDDDAQPLTGEPVGPAPMRLRAEPPRVTRLSRKVLAGLGLVASVGLGGALIYALQTRDAGRPNDELYSTENRSTADGLAGLPRDYSGVPQLGPPLPGDLGRPILSTQDRGQPVPTPGTATPNPGISPEEQRRLQEIETARTSRLFSGSESRGTPAAAGAAPALAPVPDLASIGLAPPPATPSAQDRQNAFLNAAADRRTVAPDRVAAPVSPNVLQAGAVISAALITGIRSDLPGQITAQVTENIYDSPTGRILLVPQGTRVVGQYDNNVQFGQSRVLLVWTRLVFPNGRSIVLERQPGADAEGFAGLQDGVDYHWWDLAKAAGLSTLLSVGAELAVDNDDQLVQAIRNGGQDTINDAGQQIVRRQLNVAPTITIRPGFPVRVLVTRDLVLEPYGG
	RN49_02915		hypothetical protein	LMAE-2_04073		hypothetical protein	RN49_RS02915		DUF86 domain-containing protein	MSENRLPDYLDHIQQAATDARSFVEGMAKDDFLADKRTQQAVIMSLIVIGEAATKVMDGYVEFTQAHADVPWRSMRNMRNRMAHGYFDINLDVVWETVQEWLPALLQQLPAVRQDADDEDRNDNCERGISDDC
	RN49_05465		nuclease PIN	LMAE-2_04720	pitA_2	Low-affinity inorganic phosphate transporter 1	RN49_RS05465		inorganic phosphate transporter	MSENSLSSSSARGRPDFNGKNSRFSKPLFFILLVAGLAFAGLNLVSDVEETNMPVTSYLPFFLLGLALLIALGFEFVNGFHDTANAVATVIYTHSLTPGVAVVWSGFCNFLGVLLSSGVVAFGIISLLPVELILQASSGSGFAMVYALLFSAIIWNLGTWYLGLPSSSSHTLIGSIIGVGVANAMLHGRSGLSGVDWDQALKVGYALLLSPVVGFVCAGLLLWVMKLFIRNRQLYQAPESNQPPPVWIRGLLILTCTGVSFAHGSNDGQKGMGLIMLILVGTMPIAYALNRSLPPDQIPRVAALNEVTAHQLLQLQPASANPPPAREVLTGFVGSNSMNPDVLPALAMTLREVGDEIRRYGSMENIPAQAVTNTRNQMYLASESIKHLQSAEVRLPQETERNLKAVKTELDSATRFIPMWVKVVVAIALGLGTMVGWRRIVVTVGERIGKTHLSYAQGASAELVAMMTIGAADGFGLPVSTTHVLSSGVAGTMAANRSGLQLSTLRNLAVAWILTLPVSILLSALLYWVFSHF
	RN49_12360		hypothetical protein	LMAE-2_01777	era_1	GTPase Era	RN49_RS12365	era	GTPase Era	MSENVTYCGFVAIVGRPNVGKSTLLNQLLGQKVSITSRKPQTTRHRIMGIHTEGEYQAIYVDTPGLHMEEKRAINRLMNRAASSSIGDVELVIFVVEGTRWTPDDEMVLGKLRDNKVPVVLAINKVDNIQDKSILLPHLQFLSQQMNFLDIVPISAESGKNVDTIAAITRKHLPQADHHFPEDYITDRSQRFMASEMIREKLMRFLGAELPYSVTVEIERFVTNERGGYDIHGLILVEREGQKKMVIGNKGAKIKVIGTEARRDMEEMFEAKVHLELWVKVKSGWADDERALRSLGYTDDL
	RN49_10450		oxidoreductase	LMAE-2_01244		Putative formate dehydrogenase	RN49_RS10455	fdhF	formate dehydrogenase subunit alpha	MSENYCTILFNGERLKGLADQPLIDFLDAHGKKLPHVCYHPALPPLQSCDVCWVDANGERVRGCTLRTEEGLEVQSEGSALKAAQQEGMDRLLNRHELYCTVCEHNTGDCTLHNAVADMHIPIQYYPHQPKPYAKDHSNPFYTYDPDQCILCGRCVEACQNVEVNETLSIDYTQAHPRVLWDGGTEIAGSSCVSCGHCVTVCPCNALLEKTMQPDAGPFTAMDEGLKRPLIDFVKTLENSIGMEPITGVSKIDVALRQSEIKRTKTVCTYCGVGCSFEIWTRDRHILKVQPVAEAPANGISTCVKGKFGWDFVNSPERLTTPLIRENGRFRPASWDEALQRVAEGLQGVAQKYGGNAIGFIGSSKASNEEAYLTQKIARLIFGTNNVDNSSRYCQNPATEGLFRTVGYGGDAGTIADLQQTELIVLVGSNLAENHPVIASHIKQSHKHRGQKLLVVDPRRHEMAERADCYLRIRPGTDLVWASAMAKYMFDHGYADDAFLAQRVNQVDEYRTSLAPFTLAFASETCGLSESELIEAAEMIGQAGSACVLWAMGITQHSHGADTSTALSNLLLVTGNYGRPGTGGFPMRGHNNVQGASDFGCLSNVYPGYEKVTDPAVREKWARAWGVSPEALSDQPGADNFKMVQQAGEGKIRAMYITGEETAFADADSNSVHSAFSKLEFMVVQDIFMSRTAEFADVVLPGAPSVEKEGTFVNTERRIQHFSPAMKPLGDCRPDWEIFTDLAARLGHPWYYPNPGAIMAEAAGIAEIFAGVSYEQLVGWQSQLWPVSAGGESTPLLYTERFNFPDGKARLYPLSWQPPAEQEDSQYNLLLNNGRMLEHFQSMNQTGQGGRMMSLSPNAFVEISPELAAERALNEGEWVRITSRRGSLDVPVVITERVAGNVLFMPIHHGKDGVNALTGEHHDPDVNTPAYKEIAVNMKRVDRRSQPNPVPLHNFRHGSRTPLDHLPIEQKWQQAGYREPPEHVEKPEKF
	RN49_06725		hypothetical protein	LMAE-2_00468	queH	Epoxyqueuosine reductase QueH	RN49_RS06730		epoxyqueuosine reductase QueH	MSEPFQRQPLPLPGGHKKVLLHSCCAPCSGEVMEAMLASGIEYTIYFYNPNIHPLKEYELRKEENIRFAEKFGVPFIDADYDRDNWFERARGLEWSPERGERCTMCFDMRFERTALYAHENGFPVMTSCLGISRWKDMKQINSCGVRAAAAYPDLMYWDFNWRKGGGSSRMIEISKRESFYQQEYCGCVYSLRDTNRHRVTQGRERIQIGVQYYQPDES
*				LMAE-2_01448	ygfA	5-formyltetrahydrofolate cyclo-ligase				MSEPSMSEPSMTQRQAIRQHVRHLRRALTDEQQTQAAEQLAEHALNYAPVTEARNIALFLSVDGELNTRPLIARLWHLKKTVCLPVLHPFSPGNLLFLRYSPDTPLLKNKLRIPEPPLDIRQLITLDQLDLMMVPLVAFDQHGQRLGMGGGFYDRTLQNWRQHGFLPVGLAHDCQQVDSLPVAEWDVPLPAVMTPSKLWQWE
*	RN49_10760		5-formyltetrahydrofolate cyclo-ligase				RN49_RS10765		5-formyltetrahydrofolate cyclo-ligase	MSEPSMTQRQAIRQHVRHLRRALTDEQQTQAAEQLAEHALNYAPVTEARNIALFLSVDGELNTRPLIARLWHLKKTVCLPVLHPFSPGNLLFLRYSPDTPLLKNKLRIPEPPLDIRQLITLDQLDLMMVPLVAFDQHGQRLGMGGGFYDRTLQNWRQHGFLPVGLAHDCQQVDSLPVAEWDVPLPAVMTPSKLWQWE
*	RN49_13050		ATPase P				RN49_RS13055		heavy metal translocating P-type ATPase	MSEPVAELPRNDDVQTRLRIMQMDCPTEETLLRKKLAKLPAVSNLEFNLIQRVLTVTHTPQALEPVLQAVRSLGFDPEPIDKAMQPEGSCCSPAPVTFGELQTQQVTADGVRTSIRIMQMDCPVEEGMIRKKLDGMSAVKELDFNLMQRVLTVVHAPDTLEPVLAAIRSLGFEPELPDSNGRHAVTEEKKKHWWPLALAGVAAIAAEAMHWAGMPEWLEAALALAAVAACGLSTYKKGWIALRNGNLNINALMSIAVTGALALGQWPEAAMVMVLFTIAELIEAKSLDRARNAIGSLMKLTPETATVQQPDGSWKETEARSVSLNSVVRVKPGERIALDGTVVRGRTAINQAPITGESLPVDKGEGDPVFAGTVNGSGGFEYRVTAAAGNTTLARIIHAVEEAQGAKAPTQRFVDRFAQIYTPVVFAIAVAVAVLPPLIAGESWQEWIYKALVMLVIACPCALVISTPVTIVSGLTAAARRGILIKGGVYLEEGRKLKWLALDKTGTLTHGKPVQTDVIIYTGVAEDEGRSLAVSLAGYSDHPVSQAVSAASDGIQRYEVENFEALPGRGVRGVINGQTYSLGNLRLAEETVRCPEAVRAALTELETGGKTVIMLCDTHQVLGLFAVADTVKESSREAISQLHSLGVKTLMLTGDNAHTAQAIAGQVGIDEARGDQLPEDKLRAVETFTAQGTTGMVGDGINDAPALARADIGFAMGAMGTDTAIETADVALMDDDLRKIPAFVRLSRQTYNILVQNIVMAIGIKAVFLALTIAGMGTMWMAVFADVGASLLVVANGLRLLRN
	RN49_06560		branched-chain amino acid transporter permease subunit LivH	LMAE-2_00435	livH	High-affinity branched-chain amino acid transport system permease protein LivH	RN49_RS06565	livH	high-affinity branched-chain amino acid ABC transporter permease LivH	MSEQFLYFIQQMFNGVTLGSTYALIAIGYTMVYGIIGMINFAHGEVYMIGSYVSFIVIAALMMMGIDTTWLMIAAGFVMAVIISSAYGWSIERVAYRPVRSSKRLIALISAIGMSIFLQNYVSLTQGSRDLALPSLITGQWTVGESNGFAATISTMQIVIWVVTFLAMLALTTFIRYSRMGRACRACAEDLKMASLLGINTDRVISLTFVIGAAMAAVAGVLLGQFYGSINPFIGFMAGMKAFTAAVLGGIGSIPGAMIGGLVLGIAEALTSAYLSTEYKDVVSFALLIVVLLVMPTGILGRPEVEKV
	RN49_16265		ribosomal RNA large subunit methyltransferase N	LMAE-2_02648	rlmN	Dual-specificity RNA methyltransferase RlmN	RN49_RS16270		bifunctional tRNA (adenosine(37)-C2)-methyltransferase TrmG/ribosomal RNA large subunit methyltransferase RlmN	MSEQIVTSASASPIVVSPKSQKINLLDLNRQQMREFFLSLGEKPFRADQVMKWIYHYCCDDFEQMTDINKKLRNRLMELTEIRAPEVAEEMRSTDGTIKWAIRVGDQLVETVYIPEGDRATLCVSSQVGCALECKFCSTAQQGFNRNLRVSEIIGQVWRAAKIVGAAKITGQRPITNVVMMGMGEPLLNLNNVVPAMEIMLDDFGFGLSKRRVTLSTSGVVPALDKLGDMIDVALAISLHAPNDKLRDDIVPINKKYNIETFLAAVKRYIGKSNANQGRVTIEYVLLDHVNDSTDDAHELAALLKETPCKINLIPWNPFPGAPYGRSSNSRIDRFSKVLMDYGFTTIVRKTRGDDIDAACGQLAGEVIDRTKRTMRKKMAGEAISVKAL
*				LMAE-2_01617		Gluconate 2-dehydrogenase subunit 3				MSEQKKGHSRRDFLLKTITLAPAMAVGSTAMGALSLPLATQAAETPATPQQARDYQPNWFTAEEFAFITAAVARLIPSDERGPGALEAGVPEFIDRQMNTPYATGSNWYMQGPFNPDLPKELGYQLPLVPQQIYRLGLADADNYSKKQHGKVFAQLSGEQ
	RN49_12395		RNA polymerase sigma factor RpoE	LMAE-2_01785	rpoE	ECF RNA polymerase sigma-E factor	RN49_RS12400	rpoE	RNA polymerase sigma factor RpoE	MSEQLTDQVLVERVQKGDQKAFNLLVIRYQHKVASLVSRYVPSGDVPDVVQESFIKAYRALDSFRGDSAFYTWLYRIAVNTAKNYLVAQGRRPPSSDVDAIDAENFESAGALKEISNPENLMLSEELKQIVFRTIEALPEDLRMAITLRELDGLSYEEIAVIMDCPVGTVRSRIFRAREAIDNKVQPLIQRQ
*				LMAE-2_02113		hypothetical protein	RN49_RS24460		relaxosome protein TraM	MSEQNSSKSNRVNLTVPFSLIEKVDAHIEKKLEDGESRETANRSAFIMEMFKLGLRVYENKINKDASEKTLDQKLEFIAKNVLVSGFITDAIFGIQKETVDPGKVIKNEMVLDPEWVKAVNERVAGKLQEYFK
	RN49_22380		hypothetical protein	LMAE-2_04300		hypothetical protein	RN49_RS23665		ATP-binding protein	MSEQPLQNSLFEDDYLLRELGQVAHVPQVALTELVANAWDAGASRVDLVLPTEIGGILTVTDDGHGMTPEQFKKRWMTLRYTREKYQGFNVEFPTGRTARPRKAYGRNGIGRHGLLCFADEYEVKTWRDGILATFVVGTGAGSSPFVCRSETEEKHIGSGTRLQVQVTRKLPDADEILTVLSARFIHDPEFEVRVNGKLRPFTEIDGRISEETLCLSAGRHAKVIVIDSTRLNHSSLHQGIAFWVQHRLVGTPSWAVGQIANFDGRTRFARRYKVIVDTEGFESDVEQDWTAFCPTDSVKELYQATAEHIRDVAQRLAVEFTEITSEDALMQNRSELATLGQGARLGVAEFTTAVAQEHPTVSPEFLATAVKALIHLEKTKSGAALLEKLATLQHDDIEGLDRLLAEWTVKDALRVLDEIDSRLSVIETIQRLADDPDTDELHTLHPLILRSRWLFGPEFESQEYCSNMTLQSVARELFKSPGAQFINERNRPDIVVLPEKTTWQMTGIESFDPVDVSLVQMQQVLVIELKKGGFELTRKEVNQADGYVQDIAASGLITGTPFINAWVVGQKVAAGVAREKVVGDGERNPYGRVRATTFGSLVGTANARLMKLRHVLADRYESTSTDDLINRVLCQPVQSGLKFK
	RN49_19060		amino acid transporter	LMAE-2_03257	rocC	Amino-acid permease RocC	RN49_RS19065	mmuP	S-methylmethionine permease	MSEQPTPSQEQFKRTMKVRHLVMLSLGGVIGTGLFFNTGYIISTTGAAGTLLAYLIGALVVWLVMVCLGELSVAMPETGAFHVYAARYLSPATGYTVAWLYWLTWTVALGSSLTAAGFCMQYWFPQIPVWIWCLVFCCAIYLLNVISTRFFAEGEFWFSLIKVVTIVAFIVLGGAAMFGFIPMKDGTPAPGLSNLTAHGWLPNGVLPILMTMVAVNFAFSGTELIGIAAGETQQPEKVLPLAIRTTVARLIIFFIGTVFVLAALIPMDQAGIVKSPFVLVFEKIGIPWAADIINFVILTAILSAANSGLYASGRMLWSLANENTLPRAFARVNKRGVPMLAITVSMVGGLLALVSSVVAPDTVFVALSAISGFAVVAVWLSICASHFVFRRRHLQQGKSLTDLAYRAPLYPLTPVLGFLLCLLACVGLAFDPTQRIALWCGIPFVLFCYAAYHLTHKSSPKPEEANDVV
	RN49_11100	lysS	lysine--tRNA ligase	LMAE-2_01518	lysS	Lysine--tRNA ligase	RN49_RS11105	lysS	lysine--tRNA ligase	MSEQQPQSADAAVELNNELKARREKLSVLRANGVAFPNDFRRDSLSNQLHESYGEKSNEELEDLGIEVSVAGRMMTRRIMGKASFVTLQDVGGRIQLYVSRDDLAEGIYNEQFKKWDLGDILGARGKLFKTKTGELSIHCSELRLLTKALRPLPDKFHGLADQETRYRQRYLDLIANEESRNTFRIRSQIMAGIRQFMVGRDFMEVETPMMQVIPGGASARPFITHHNALDIDMYLRIAPELYLKRLVVGGFDRVFEINRNFRNEGISPRHNPEFTMMELYMAYADYKDLIELTESLFRTLAQDVLGSTVVPYGEQEFDFGKPFEKLTMREAIKKYRPETDLADLEDFDKAVAIAQSLHIKVEKSWGLGRVVTEIFEETAEAHLIQPTFITEYPAEVSPLARRNDENPEITDRFEFFIGGREIGNGFSELNDAEDQAERFLQQVNAKDAGDDEAMFYDEDYVTALEHGLPPTAGLGIGIDRMVMLFTNSHTIRDVILFPALRPGSK
	RN49_12490		alkylhydroperoxidase	LMAE-2_01807		hypothetical protein	RN49_RS12495		carboxymuconolactone decarboxylase family protein	MSERIDFHSAAPAGMKALGGVYSYLAQTDLPLTLLELLFLRISQINGCAYCIDLHTKALNKAGMGWDKIVLTSVWQESGTLFSDKEKAALHWAECLTLIAQQGAPDDRYTALKAHFSEKEIVDLNIAIGLMNTYNRMAISLKKLPASASLS
	RN49_01340	aceE	pyruvate dehydrogenase	LMAE-2_01429	aceE	Pyruvate dehydrogenase E1 component	RN49_RS01340	aceE	pyruvate dehydrogenase (acetyl-transferring), homodimeric type	MSERLHNDVDPIETRDWLQAIESVIREEGVERAQYLIDQVLGAARKGGVNVAAGSSAISNYINSIAVEDEPDYPGNTSLERRIRSAIRWNAIMSVLRASKKDLELGGHMSSFQSSATIYEVCFNHFFRARSEKDGGDLVYFQGHISPGIYARAFLEGRLTEDQMNNFRQEVDGKGLSSYPHPKLMPEFWQFPTVSMGLGPLSAIYQAKFLKYLEHRGLKDTSAQTVYAFLGDGEMDEPESKGAITIATREKLDNLVFIINCNLQRLDGPVTGNGKIINELEGIFAGAGWEVIKVIWGGRWDELLRKDTSGKLIQLMNETVDGDYQTFKSRDGAYVREHFFGKYPETAALVKDLSDDEIWALNRGGHDPKKIYAALKKAQDTKGKPVLILAHTIKGYGMGDTAEGKNIAHQVKKMNMDGVRYIRDRFNVPVADDKIESLPYVTFEKGSEEHTYLHGQREKLGGYLPTRQPKFTEKLEMPALEEFSALLDEQNKEISTTIAFVRALNVMLKNKSIKDLLVPILADEARTFGMEGLFRQIGIYSPNGQQYTPQDREQVAYYKEDEKGQILQEGINELGAGSSWLAAATSYSTNNLPMIPFYIYYSMFGFQRIGDLMWLAGDQQARGFLVGGTSGRTTLNGEGLQHEDGHSHIQSLTIPNCISYDPSYAYEVAVIMHDGLVRMYGEAQENVYYYITTLNENYHMPAMPAGAEEGIRKGIYKLETVDGSKGKVQLLGSGSILRHVREAAQILAKDYGIGSDVYSVTSFTELARDGQDCERWNMLHPTEEARVPYIAQVMNDAPAVASTDYMKLFAEQVRSYVPASDYRVLGTDGFGRSDSRENLRHHFEVDASYVVVAALGELAKRGEIEKKVVADAITRFNIDADKVNPRLA
*				LMAE-2_02852		hypothetical protein				MSERPDYDEPLPDDAEIYPEDEEEDEEDDPSEKDV
*							RN49_RS22125		TolC family protein	MSESAWEEMTCLFAPSKNDQPDATYSAGVTRHNYSFNLRQPLFDMSKYATWRRSVVIGDLADVNLLIAQQKLISDVTTAFYGVVYQRSVLETNQRILAAFNAKLKQSQKALEVGDGTRLDEAEAQANYDKAVADELAAENDLNDANVSFRQLTGMDAQGISDKSMRCLRFTDRILPEQLKRDAAANNLDVLAAIQNRKASESDILTATSSHMPVVTFQAGYGKNWSRAEDGNYLDTLFGTTSKTDNTQISVNVSIPLFAGGSQISQSLEAAHRYEQNKDLVIDARRKAEQQAIQAASAVVNSQSRIKAYERAIASAEKRLTATRYGRQIGQRTLIDEFNAEKEYFQAIQDLAQAQNLLIQSIVKLKTVTGSLDYAAMKSFNCGAV
	RN49_11845		aldolase	LMAE-2_01674	otnC	3-oxo-tetronate 4-phosphate decarboxylase	RN49_RS11850		aldolase	MSESFSLTEQQARDEMVRLGASFFQRGYATGSAGNLSMLLEDGNLLATPTGSCLGELQGDRLAKVTPDGEWLSGDKPSKEIAFHRALYLNNPDCRAVVHLHSHYLTALSCLQGLDTNNCIRPFTPYVVMRVGDVPVVPYYKPGDGRLAEDLAALAPRYRAFLLANHGPVVVGKSLQEAADNTEELEETARLIFTLGDRPIRYLNDAEVAELRSR
	RN49_20630		ribonuclease T	LMAE-2_03576	rnt	Ribonuclease T	RN49_RS20635	rnt	ribonuclease T	MSESNSPNALNQRFRGFYPVVIDVETAGFNAQTDALLEIAAITLKMDEEGWIQIDQTLHFNVEPFVGSLLHPEALAFTGIDPSNPLRGAVSEYEALHAIFKMVRKGIKDSGCNRAIMVAHNATFDLNFMSAAAERASLKRNPFHPFATFDTAALSGLVLGQTVLAKACIAAGMEFDSTQAHSALYDTQQTATLFCELVNRWKRLGGWPLPFAEGDAEATTSA
	RN49_19715		acetyltransferase	LMAE-2_03393		hypothetical protein	RN49_RS19720		GNAT family N-acetyltransferase	MSESTFREVSPDAPELQSILGGLFGEYSARYGDYFSRRNEQEQELTEWYLPPQGLFIVLERDGEIIAMGAYKPYDPQTAELKRIWTRSDLRRQGLALVVLQELERRALQAGYQRLFLTTGFRQPEAVRLYTGHGYQPQFDLSGDLERYGQPPHDGRLRFIKMIGVYNVAAAS
	RN49_01065	apaG	heavy metal transporter	LMAE-2_01372	apaG	Protein ApaG	RN49_RS01065	apaG	Co2+/Mg2+ efflux protein ApaG	MSETARVSVHVQSQYVASQSSPDDERYVFAYTITIRNLGRSSVQLLGRYWLITNGNGRETEVQGEGVVGEQPLIAPGNEFQYTSGAVIETPMGTMQGHYVMVDEQGDTFHVEIPVFRLAIQTHIH
	RN49_02555		poxB regulator PoxA	LMAE-2_03879	epmA	Elongation factor P--(R)-beta-lysine ligase	RN49_RS02555	epmA	elongation factor P--(R)-beta-lysine ligase	MSETASWQPSASIANLLKRAAILAEVRRFFADRGVLEVDTPAMSQATITDIHLVPFQTRFVGPGAAQGRDLWLMTSPEYHMKRLLAAGSGPIYQMARSFRNEEAGRHHNPEFTMLEWYRPHYDMYRLMNEVDDLMQQVLECDSAESLSYQQAFIRHLELDPLSADKAQLREAAEKLGEGELARAEEDRDTLLMLLFMLGVEPKIGQDKPCFVYHFPASQAALAEISTEDHRVAERFEVYYKGIELANGFRELTDSREQRQRFEQDNRRRAARGLPVHPIDTYLLDALAHGMPACSGVALGIDRLIMLALKAESLSDVIAFPVDRC
	RN49_00145		hypothetical protein	LMAE-2_00029		hypothetical protein	RN49_RS00145		YchJ family protein	MSETCPCCSGEQYSVCCEPFLQGNQIPVTAEQLMRSRYCAYVQHNADYLVATWHPEKRHPALSGLLSESFPGTDWLSLNVTRCNHGSHENEAFVTFFARYREKTNIQAIHECSRFLREDQRWYYVDGTAPPVGRNDRCPCGSEKKYKKCCG
*	RN49_10480		RNA polymerase sigma70 factor				RN49_RS10485		sigma-70 family RNA polymerase sigma factor	MSETDQRAQQWPALMARAQAGDRAAYNQLLKAMVPAIRALVCKKIRDEGLVEDVIQETLLAIHRVRHTYDPQRPILPWVAAIASARAIDALRHRGRRQEVQDEEELQRQPAASAESSADTDILSGYLDNLPQRQREIVESVHLREQSLAQAAAETNQSLSAVKSLLHRAMVNLRKYGRGHHEKS
	RN49_05290		urocanate hydratase	LMAE-2_04683	hutU	Urocanate hydratase	RN49_RS05290	hutU	urocanate hydratase	MSETLSQAVAREIRAPHGTTLHCANWLIEAAYRMIQNNLDPDVAERPEDLVVYGGIGKAARNWECFEQILRSLRALQPDETLLIQSGKPVGIFRTHADAPRVLLANSNLVPHWATWDHFHELDKAGLMMYGQMTAGSWIYIGAQGIVQGTYETFVEAGRQHYNNDLSGRWILTAGLGGMGGAQPLAGVLAGACVLAIECQESRIDFRLRTRYVDYKATTLDEALALISEATAAKKAISVGLLGNAAEILPELVKRARAGGPKPDIVTDQTSAHDPINGYLPAGWDLARWQQERVSQPKAVEKAARASMAVHVQAMLDFCHMGIPTVDYGNNIRQVALDEGVSNAFDFPGFVPAYIRPLFCEGKGPFRWVALSGDPEDIYKTDAKLKELFPHHKTLHRWLDMAQERIAFQGLPARICWLGLGERHLAGLAFNEMVRNGELKAPVVIGRDHLDCGSVASPNRETEAMKDGSDAISDWPLLNALLNTAGGATWVSLHHGGGVGMGFSQHAGMVIVCDGSKEADARLGRVLWNDPATGVMRHADAGYELAQSCAAEHDLNLPMQK
	RN49_18435		metal-binding heat shock protein	LMAE-2_03105	ybeY	Endoribonuclease YbeY	RN49_RS18440	ybeY	rRNA maturation RNase YbeY	MSEVILDLQVACDNTADLPDESQFHRWLSAAVTPFQPESEVTVRLVDEAESHELNLTYRGKDKPTNVLSFPFEAPPGIELPLLGDLIICRQVVEQEAAEQGKSVEAHWAHMVVHGTLHLLGYDHIEDDEADEMEGLETEIMLALGYPDPYISEKEDA
	RN49_07155		peptidase M20	LMAE-2_00559	scmP_2	N-acetylcysteine deacetylase	RN49_RS07160		M20 peptidase aminoacylase family protein	MSEVLEHYHYLHEIPELGFQEVKTSAYIADQLEKAGLKVTRNINNTTGIVAEIDSGVPGPVLALRADMDALGHIIDGVPCARHTCGHDGHSSVVLTAATALLQEGAVKRGRLKILFQPAEELGAGALSMIEGGALDDVEMILGFHLRPLEECVVGQAVPAVLYSACSTLEATIKGQPAHAARPHLGVNALDAAVQAVQAVNAIHLSPGLTWSVKATRFLCDAGVTNSVPDEARVVWDLRSQENGPMTLLKEQVTRAITHSVAALGASAEVRVLKEMPAAEIDDEATAVIRAAIVEVLGEEGALSTRTTPGSEDFFYYPVKRPGVKAGFWGLGTNLTPGLHHPDMHFDLDSLEIGVKIFKACVRKVLG
*				LMAE-2_01098		hypothetical protein	RN49_RS09730		hypothetical protein	MSEWWDRWWQMAAIARYGLLAALLSGLLLLSWILWLRPQQQALIAEQQTLLQLTRTLQLRQNQWRQNPDNVQLQAQLQSIQMARSASASGRAVEEILAARRNQLEEWQPDAPSRMLTLHLQWPAFQSLFAELAQASAPFPVHFQLLAQPQYLEAQLWLEPDDAP
	RN49_07595		1-deoxy-D-xylulose-5-phosphate synthase	LMAE-2_00654	dxs	1-deoxy-D-xylulose-5-phosphate synthase	RN49_RS07600	dxs	1-deoxy-D-xylulose-5-phosphate synthase	MSFDIAKYPTLALANTVQELRALPKEKLPALCDELRQYLLDSVSRSSGHFASGLGVVELTVALHYVYNTPFDHLVWDVGHQAYPHKILTGRRDRIGTIRQKNGVHPFPWRGESEYDVLSVGHSSTSISAGLGMAAAAEREGQGRRTACIIGDGAITAGMAFEAMNHAGDIKPDMLVILNDNEMSISENVGALNNRLAQILSGKTYARLREGSKRVLTSLPPIKELVRRTEEHLKGMVVPGTLFEELGFNYIGPVDGHDVLTLVNTLSNMRSLKGPQFLHIMTKKGKGYAPAEEDPIAWHAVPKFDPAIGELPKSAEGLPSYSKIFGNWLCEMAADDPKLMAITPAMREGSGMVAFSREFPKQYFDVAIAEQHAVTFAAGMAIGGYKPIVAIYSTFLQRAYDQLIHDVAIQKLPVLFAIDRGGIVGADGQTHQGAFDLAYLRCVPDMVIMTPSDENECRQMLYTGYHYQDGPSAVRYPRGTGVGTPLAPLQSLPLGKAVVKRQGEKLAILNFGTLLPEAAATAEALNATLVDMRFVKPLDEALIAELAATHDSLITLEEGAIKGGAGSGVNEFVMAKRLAVPVLNIGLPDEFIPQGTQDEVRHDYLLDAEGIQQQIARWLAQ
	RN49_05480		ATP-dependent RNA helicase RhlE	LMAE-2_04723	rhlE	ATP-dependent RNA helicase RhlE	RN49_RS05480	rhlE	ATP-dependent RNA helicase RhlE	MSFDSLGLSADILRAVAEQGYSEPTPIQRQAIPVVLAGRDLLASAQTGTGKTAGFTLPMLQKLSATATPIRGRRPVRALILTPTRELAAQVGENVSDYSKYLSLRSMVVFGGVSINPQMVKLRGGVDILVATPGRLLDLAQQNAVDLSQVEILVLDEADRMLDMGFIHDIRRVLARLPAKRQNLLFSATFSDEIKGLAEKLLTNPEMIEVARRNTASEQVAQQVAFVDKKRKRELLSQLIGEGNWQQVLVFTRTKHGANHLAEQLGKDGISAAAIHGNKSQGARTRALADFKSGGIRVLVATDIAARGLDIEELPHVVNYELPNVAEDYVHRIGRTGRAAATGVALSLVCVDEHKLLRDIERLLKREIPRLAVEGYEPDPSIKAEPIINGRQQQSRGGAGGGGGGRGRSQGGQGAGASRSSSSGEKRPQARRQSQAAPQGDRPAARPRRPAAAKRTGNV
	RN49_22890	fabG	3-ketoacyl-ACP reductase	LMAE-2_00340	fabG_2	3-oxoacyl-[acyl-carrier-protein] reductase FabG	RN49_RS22895	fabG	3-oxoacyl-ACP reductase FabG	MSFEGKVALVTGASRGIGRAIAETLAARGAKVVGTATSQSGADAISAYLGDKGKGLLLNVTDADSISTVLENIRAEFGEVDILVNNAGITRDNLLMRMKDDEWEDILDTNLTSVFRLSKAVLRAMMKKRVGRIITIGSVVGTMGNAGQANYAAAKAGLIGFSKSLAREIASRGITVNVVAPGFIETDMTRALNEDQRSGILAEVPAGRLGDAQEIANAVAFLASDEAAYITGETLHVNGGMYMV
	RN49_14800	wecC	UDP-N-acetyl-D-mannosamine dehydrogenase	LMAE-2_02345	wecC	UDP-N-acetyl-D-mannosamine dehydrogenase	RN49_RS14805	wecC	UDP-N-acetyl-D-mannosamine dehydrogenase	MSFETISVIGLGYIGLPTAAVFASKGKKVVGVDINARAVETINRGAIHIVEPDLDQVVHAAVTRGDLRATTQPEAADAFLIAVPTPFKDEHQPDLRFVKAAAESIAPVLKKGDLVILESTSPVGSTELMADWLAAARPDLRFPQHGDTPDIFVAYCPERVLPGQVMVELINNDRVIGGMTPACSARASELYRLFLKGECVETNARTAEMCKLTENSFRDVNIAFANELSLICADQGINVWELIALANRHPRVNILQPGPGVGGHCIAVDPWFIVAQNPELARLIRTAREVNDAKPQWVLDQVKTALADCLTQTGKRASDITIACFGLAFKPNIDDLRESPAVGVAQKIAEWHSGTTWVVEPHIEQLADALADKAVLVSAGQALEQADILVMLVDHRAFRAIDGASVQQNWIVDTKGVWR
	RN49_03540		septal ring assembly protein ZapB	LMAE-2_04268	zapB	Cell division protein ZapB	RN49_RS03540	zapB	cell division protein ZapB	MSFEVFEKLEAKVQQAIDTITLLQMEIEELKEQNNSLRNDAQQVAGNHDALMRENQHLKEEQHVWQERLRALLGKMEEV
	RN49_11545		transcriptional regulator	LMAE-2_01611		hypothetical protein	RN49_RS11550	nadS	NadS family protein	MSFFDELKASLEEAVEIKNGVREPGRVTRYAVADVKAIRAQLNVSQSEMATALGTSLDTIKSWEAGRRNPTGLAAKVLVTIQKNPEFFKELAAQ
	RN49_03595	metF	5,10-methylenetetrahydrofolate reductase	LMAE-2_04280	metF	5,10-methylenetetrahydrofolate reductase	RN49_RS03595	metF	methylenetetrahydrofolate reductase	MSFFHANQREALNQSLAELNGQINVSFEFFPPRTSDMEETLWTSIDRLSSLKPKFVSVTYGANSGERDRTHSIIKGIKDRTGLEAAPHLTCVDATRDELRTIAQDYWNNGIRHIVALRGDLPPGSGKPEMYGSDLVSLLKEVGNFDISVAAYPEVHPEAKSAQADLINLKRKIDAGANRAITQFFFDVESYLRFRDRCVATGIDVEIVPGILPVSNFKQLQRFATLTNVRVPGWMSAMFAGLDDDPETRKMVGANIAMDMVKILSREGVKDFHFYTLNRAEMSYAICHTLGVRPAAAAA
	RN49_07535	yajC	preprotein translocase subunit YajC	LMAE-2_00642	yajC	Sec translocon accessory complex subunit YajC	RN49_RS07540	yajC	preprotein translocase subunit YajC	MSFFISDAVAAAGAPSQGSPYSLVIMLVVFGLVFYFMILRPQQKRAKEHKKLMDSISKGDEVLTSGGLVGRVTKVSDTGYVAIALNDTNEVVIKRDFVAAVLPKGTIKAL
	RN49_15035	ubiB	ubiquinone biosynthesis protein UbiB	LMAE-2_02393	ubiB	putative protein kinase UbiB	RN49_RS15040	ubiB	ubiquinone biosynthesis regulatory protein kinase UbiB	MSFGEIRRLYLIMKVFLTYGLDELIPQTRLTFLFRLWRRSVFWIPNLHQHEPIGARMRMAMEQLGPVWIKFGQMLSTRRDLFPPLIADQLAILQDRVAPFDGVKAKAQIEASMGAPIETWFDDFDIKPLASASIAQVHTATLKSNGKKVVIKVIRPDILPVIRADMKLIYRLARWVPRLLPDGRRLRPVEVVRDYEKTLLDELNLLREAANAIQLRRNFEDSRMLYVPEVYSDYCSETMMVMERIYGIPISDVATLERHGVNMKLLAERGVQVFFTQVFRDSFFHADMHPGNIFVSYEHPEDPQYIGIDCGIVGSLNKEDKRYLAENFIAFFNRDYRKVAELHVDSGWVPPDTNVEDFEFAIRTVCEPIFEKPLAEISFGHVLLNLFNTARRFNMEVQPQLVLLQKTLLYVEGIGRQLYPQLDLWKTAKPFLEEWIKDQVGLPAIIRAVKEKAPFWAEKLPELPELFYDSMRQHKLLRHSVDKLVGDMNAQRVRHHQARYLFGVGATLLLSGTAVLLTRPDWDFFPAVLMAAGIVSWLIGWRKTN
	RN49_10560		lauroyl acyltransferase	LMAE-2_01267	cmpD	Bicarbonate transport ATP-binding protein CmpD	RN49_RS10565		ABC transporter ATP-binding protein	MSFIDIKNIWQEYGDHVVLERINLQVKEGEFCSLVGASGCGKSTFLRLLLGQEKPTRGSITLDGEQLRAEPDRSRGVVFQRYSVFPHLNVLDNVAIGLELPASPFTGRLFGARKRHAREQAKQMLEKVGLGHSLDKYPAQLSGGMQQRLAIAQAFVMQPRVLLLDEPFGALDPGIRKDMHALLLQLWSETRMTVFMVTHDLAEGFNLGTRLLVFDKVRIDPQAPNAWGARITYDIPLNETRLSQLATGSKNNIYPLKETAQ
	RN49_17955	modA	molybdate transporter	LMAE-2_03003	modA	Molybdate-binding protein ModA	RN49_RS17960	modA	molybdate ABC transporter substrate-binding protein	MSFKHYRWGVAALITVSLAGQAVAADNITVFAAASLTNAMQDIASRYKQEKGVTVVSSFASSSTLARQIEQGAPADLFISADQQWMDDAVAKKSVITSSRYTLLGNDLVLIAPRSAAAKAVTLDPKTDWKTLLHGERLAVGDPDHVPAGIYAKEALQKLGAWEGVAPSLAPANNVRAALALVERNETPYGIVYGSDAVASDKVQVVGHFPATSHKPVEYPMAIVNDHDNAAVKAFYDYLKGPQAAAIFKHYGFTPTK
	RN49_16555		GDP-mannose pyrophosphatase	LMAE-2_02707	nudK_2	GDP-mannose pyrophosphatase NudK	RN49_RS16560	nudK	GDP-mannose pyrophosphatase NudK	MSFKINIIKDKLLSENWFVLRNYTYEITDGRGEVIRHKREVYDRGNGATILLYNREKNSVVLTRQFRIATYVNGNEGGMLIEACAGLLDDDSPEDCIRKEAIEETGYAVGEVEKLYACYMSPGGVTELIHFFAAEYNESLRDNAGGGVEDESIDVLELPFPDALAMVADGRIRDGKTVMLLQHAQIAGWLIP
	RN49_13450		NADPH:quinone reductase	LMAE-2_02067	qorA_1	Quinone oxidoreductase 1	RN49_RS13455		zinc-dependent alcohol dehydrogenase family protein	MSFNGLMARTWRFNCTGEADVLELENLPVALPAAGEVLIQMKAIGLNRADTMFRRGTYIEKAVFPSRLGYEGAGVVLATGEGVKQFSPGDNVSVLPSDSLARFGTCADKLLIPESYLVHKPDSLSWEEASSVWMQYLTAWGGIMHAGELTKGASVLVTAASSSVGLAAVQIAEAAGARVIASTLTVEKKERLLALGVKDVIASEDEPDLYQAIVSRLGGEHLDIVFDAVGGPQIEHIAQAMSAKGRMVMHGALSPDVTPFPLRLALRKSLTMRGFLFLEVLNDPAIREKAKRFILSCMGAGFLKPQIDKCFKFEELREAHQYLESNQQIGKIIVRVDPV
	RN49_18915	metQ	DL-methionine transporter substrate-binding subunit	LMAE-2_03229	metQ_3	D-methionine-binding lipoprotein MetQ	RN49_RS18920		MetQ/NlpA family lipoprotein	MSFRFKKIAAVGALIGAIALAGCDQKEKDPNHIKVGVIVGAEQQVAEAAQKVAKEKYGLDVELVTFNDYVLPNEALSKGDIDVNAFQHKPYLDQQIKDRGYKLVSVGNSFVYPIAGYSKKIKSLDELQDGAQVAIPNDPTNLGRTLLLLQKVGLIKLKDGVGLLPTSLDITENPKHLKIVELEAPQLPRSLDDQQIALAVINTTYASQIGLTPAKDGIFVEDKDSPYVNLIVAREDNKDAENVKKFVKAYQSDEVYDAANKVFNGGAVKGW
	RN49_22625		secretion protein HlyD	LMAE-2_04435	prsE_2	Type I secretion system membrane fusion protein PrsE	RN49_RS22630		HlyD family efflux transporter periplasmic adaptor subunit	MSFSLFRKKKYQRSRKRVSSGGLIILSVLIMLVLFFIWASNFELDEVTVGVGKVVPSSHEQIIQSLEGGILKELKVHEGDVVEAGQVLALLDPTQIDSGVQESTSRLRAALATAARLQAETAGTPLIFPPEVLADPPLVAAETALYQSRRENYSKTISGLTEALELINRELRLTSSLVAKGAASNVEVLRLKRQANDLQNKLNDAENHYIVQAREELAKANAEAASQRSIIIGRADSLKRTVIVTPVRGIVKDIEVNTVGGVIPQRGNLMEIVPLDEQLMIEAQIAPRDVAFITPGQRAVVKLTAYDYNIYGGLEGKVASISPDTIQDEVHRDQYYYRVYIRTDKDYLVNKKGKKFPVYPGMIAMGEIHTGSKTIMEYLMKPLNRAKEALRER
	RN49_22810	flgE	flagellar hook protein FlgE	LMAE-2_00323	flgE	Flagellar hook protein FlgE	RN49_RS22815	flgE	flagellar hook protein FlgE	MSFSQAVSGLGAASSNLDVIGNNIANSATAGFKSSTIAFADMFAGSNVGLGTKVAAVIQNFNDGATTTTSRGLDVALSGNGFFRMTDSSGGVFYSRNGQLTLDANRNLVNTQGLNVTGYPASGSPATIQAGANPVALRIPTEQMSARATTTAGLVANLNSTDTTPSVATFSTANADSYNKKTTATVFDSQGNDHALDMYFVKDTTSNSWTVHTIDGNTGSSAGDFRMAFDTSGKLTSVSKLDATGAVVSTTTDGTVGLTLNVGGANGAVANQPINLSMLGSLQQNTGSTTFGSPTQDGYAPGDLTSYAINDDGTITGSYSNQKTQLLGQIVLASFSNPEGLQSQGDNVWSASSASGQAAIGLANTGTFGSLTAGALESSNVDMSKELVNMIVAQRNYQANAQTIKTQDQILNTLVNLR
	RN49_14330	avtA	valine--pyruvate aminotransferase	LMAE-2_02247	avtA	Valine--pyruvate aminotransferase	RN49_RS14335		valine--pyruvate transaminase	MSFSQFGDKFTQHSGISRLMEDMGAGLRTPGTIMLGGGNPAQIPAMNDYFQQLLQQMHEEGKLSEALCNYDGPRGKATLLASLAGLLSDQLGWPITAQNIALTNGSQSAFFYLFNLYAGRRADGSKKRVLFPLAPEYLGYADAGLEEGLFVSAKPNIELLPEGQFKYHVDFEHLPMNEEVGLICVSRPTNPTGNVITDDELMQLDALAQQHDVPLLIDNAYGVPFPGIIFSEVRPLWNPNIILCMSLSKLGLPGARCGIIIADEKTITALSNMNGIISLAPGSIGPAIANEMIRRGDLLRLSEEVIKPFYQQKVQQTIAILRRYLPEDRCLIHKPEGAIFLWLWFRDLPITTELLYQRLKARGVLMVPGHFFFPGLEQAWPHTHQCMRMNYVPDAENIERAVQILAEEVENAWRDS
*	RN49_09080		cystine transporter subunit				RN49_RS09085	tcyJ	cystine ABC transporter substrate-binding protein	MSFSRAGRQMVMGVMAVALIAGVNVKTFAAENLLNKIKERGTLLVGLEGTYPPFSFQDEKGKLTGFEVEFAEQLAQHMGVKASLKPTKWDGMLASLDAKRIDVVINQVTISDERKKKYDFSTPYTVSGIQALTMKANANTITKPADLAGKKVGVGLGTNYEQWLRENVKGVDIRTYDDDPTKYQDLRSGRLNAILVDRLAALDLVKKTGNTMAVAGDAFSRQESGVAVRKGNDDLLKAIDQAIADMQKDGSLSKLSQKWFGADVTK
	RN49_16075		cell division protein FtsI	LMAE-2_02612	ftsP	Cell division protein FtsP	RN49_RS16080	ftsP	cell division protein FtsP	MSFSRRQFIQLSAGAALSASVLPHAARAASSANGDTPLPVPPLLESRRGQPLFLTMQRSHWSFNGDNNKVPVWGINGLYLGPTVRVYSGDDVKLIYSNRLNEPVSMTISGLQLPGALMGGAPRMMSAGVDWSPVLPIRQAASTCWYHANTPNRMAPHIYNGLAGMWLVEDDIGRQLPLPKHYGVDDFPIIIQDKRLDNFATPVYDPPQDGGFLGDTLLVNGVRNPFVEVSRGWVRLRLLNASNARRYEMVLSDNRPFMVIASDQGYLPAPVAVQRLSLAPGERREVLVDMSQGDEVSITAGTAAGIMDRLRGFFEPSSILTSTLILTLRPTGLLPLVTDNLSMRLLADQILDGVAVRTREFRIGDSMPGINGAIWDMSRIDTTAQQGTFERWILHADRPQSLHIQGVMFLIKSVNGAQPMGEDRGWKDTVWVDGSVELMVTFPQSSSDHFPFVYYSQTLELADRGTAGQLVVQPSA
	RN49_00570		phage shock protein	LMAE-2_00119		hypothetical protein	RN49_RS00570	pspD	phage shock protein PspD	MSFSRSTAFRHRAAPALKSAAKFIIINAVTYGPAGVTGWAVKSVARRPLRLLLAVALEPLLKRVMNRVASRFIREKDEKTAN
	RN49_04815		3-deoxy-manno-octulosonate cytidylyltransferase	LMAE-2_04587	kdsB	3-deoxy-manno-octulosonate cytidylyltransferase	RN49_RS04815	kdsB	3-deoxy-manno-octulosonate cytidylyltransferase	MSFTAIIPARYASTRLPGKPLLDIHGKPMVVHVMERARESGASRVIVATDHPDVAQAVEAAGGEVCMTRADHQSGTERLAEVIEKYQFADDEIIVNVQGDEPMIPAEIVRQVATNLAGSAAGMATLAVPITDVEEAFNPNAVKVVMDVNGYALYFSRATIPWDRERYAASREQIGDTLLRHIGIYAYRAGFIRRYVAWAPCPLEQIELLEQLRVLWYGEKIHVAVAKTIPSVGVDTPDDLQRVRDAMQA
*	RN49_08705		hypothetical protein				RN49_RS08710		DEAD/DEAH box helicase family protein	MSFTLRPYQQDAVNATVAHFRRHQQPAVIVLPTGAGKSLVIAELARLARGRVLVLAHVKELVAQNHSKYQAYGLEADIFAAGLQRKESQRKVVFGSVQSVARNLDQFDSAFSLVIVDECHRIGDDKESQYQQIFNHLRQHNPQLRLLGLTATPFRLGKGWIYQFHYHGMVRGDEKSLFRDCIYELPLRYMIKHQFLVPPERLDMPVVQYDFSRLTAQSSGLFSEADLNRELKQQQRVTPHIIRQIVEFAEDRLGVMIFASTVEHAHEILRLLPANSALVSAETPARERDALILAFKAQQLKFLVNVAVLTTGFDAPHVDLIAILRPTESVSLYQQIVGRGLRLSPGKTDCLILDYAGNPHDLFTPEVGAPKGASDNQPVQVFCPACGFANTFWGKATEDGMVIEHFGRRCQGVLEDDEGAREQCDFRFRFKSCPDCGAENDIAARRCHQCDKILVDPDDMLKAALKLKDALVLRCGGMTLEQGRDAKGEWLKATYYDEEGTSVSERFRLQTPAQRKAFEQLFMRPHQRAPGVPLGWQSAADVLALQPLLRHPDFVVARAKGQFWQIREKMFDYQGRYRRANELR
*				LMAE-2_02990		hypothetical protein				MSFVVEIVTHHSGVVIEEINRFAHFRDGVVVGFARFTHQDAEQLLHLAFHDLCGAFQNGGTLLRRCCKPDRPTVHRGIQRQRNFLLCGFTDLTYTVARRCRVQNVAQLARTRFTVDHRFGQAGLYGAAQQGAGE
	RN49_09620		hypothetical protein	LMAE-2_01077		hypothetical protein	RN49_RS09625		hypothetical protein	MSFYNKHDETTPLAPVETRYKELRALLIAEWLARPDLPAIKAQLAQRKKRSSSALLRRKLKELNAREMQKAKISA
	RN49_20010		hypothetical protein	LMAE-2_03450		hypothetical protein	RN49_RS20015	tssG	type VI secretion system baseplate subunit TssG	MSGEKVISLPRLTRLSDDFWQRVMAAPWRYDLFQLLRRLDAQGGQRYPLGRAPLPKFESVRIGQTPSLAFAPATVASATPRDEAGRHELSIYSFGLFGPNGPLPTHLTEYVHERIVHHQDHSLSAFADLFHHRATLLFYRAWADAQPTVSLDRPDDSRFLNYLACLAGIGLPAQQQASSLSLHARLMLVGHLSRHGHDAEGLVRILRHYFGVPVRLTQNLPHWLTLDSRDQARLGAGRHMPRLGASAFLGVAVRDVQHRFRLHLGPLSSAQYARFLPDAPGAREVRDWVRHYLGIEMQWDLSLILAADEVQGVALGGDARLGYTSWLGHAPQPQDREDFMFEVEAASR
	RN49_13380		IclR family transcriptional regulator	LMAE-2_02052	xynR_1	HTH-type transcriptional regulator XynR	RN49_RS13385		IclR family transcriptional regulator	MSGEPATKSDQTRKNIDTVPALRRAVAILNLVAAAGDGISAAEITRQVALPKSTAHGQLNVLTELGLLLRTSSGTFRLGPQLMRWADGFLSQMDVVSIFREYFATNTNLDGYTITLTVLNHDEVVYISCRNSEKPLGHTFRIGMRLPAPFTATGKMLLSQLSEDELTELFTSNFPPQMTPASVRNLEELKKELTVIRERHFSIDNGQIHSAMTCVGAAVYDHSGRAIAGIATSLLSSEAQPGLIENLGEKIRYAAAELSKLCGCPE
	RN49_20265		short-chain dehydrogenase	LMAE-2_03499	golD	NAD-dependent glycerol dehydrogenase	RN49_RS20270		D-threitol dehydrogenase	MSGEYDVNLRYGVDTAMNLAGKVAVVTGGLGGIAMATNGMLLEKGASLALLYPPFEAEKVASLRADFPGERVQFVCCDVTDPASVEQAFNDVVSHYGRIDILVNCAGYVMLQPVIETDFAEWQKQIAVNLTGPFLCSQAAARLMIRAGAGGKIINIASQAASIAIDNHVAYTSAKAGLLGMTKVMAKEFAPHRINVNTLSPTVVLTPMGEKAWRGEKGEQMKKLIPLGRFAYTDEIAAAVLFFASNGSDMITGADLMIDGGFTIW
	RN49_19300		amylovoran biosynthesis protein AmsL	LMAE-2_03304	wzxC_1	Lipopolysaccharide biosynthesis protein WzxC	RN49_RS19305		lipopolysaccharide biosynthesis protein	MSGFKSQAIWLFGSTCFSAVLQVAQLSFLARKLETHELGLLAIINAILAVAGVLQDMGMSSYLVHRQNITRREQSTIYWVNVSLSLCTGLIMLLIAFPVSWFYHLPELVGLIMLTSLNFLVLGHLSQYQAHYIKTKRMVSLAKIEMGTKLFAFLCVVAMLEFTSLTVAAAILGLFINAFTRILCMIALGEKSWRPTWEFDKATFIGAIRYGSYQLGSQTINQLRTQADALVVGKVMGAEMLGVYSLAKELVLQPLKLVTPVINRLALPRFAEKQHDAEQLKKLFLKGTLGIMLFSSAMYLAIGILSPVIVRVLYGASHEQVYHLIPLMLLFGMLRPMGGLTGAISQANGRTNVEFYWNIVASIVVLAVLATTFIWPNVLYVALTLSISQILISALAHPFFIKPVIGIRFIPYARQWVAVSVVFVGIMLLVNHFNLFVMPEWFEGWL
	RN49_10640	pntB	pyridine nucleotide transhydrogenase	LMAE-2_01282	pntB	NAD(P) transhydrogenase subunit beta	RN49_RS10645	pntB	Re/Si-specific NAD(P)(+) transhydrogenase subunit beta	MSGGLVTAAYIVAAILFICSLAGLSRHETSKRGNIFGISGMAIALIATIFGPDSGNVVWILLAMVIGGAIGIRLAKKVEMTEMPELVAILHSFVGLAAVLVGINSYIDHAPGLPAVMENIHLSEVFIGIFIGAVTFTGSLVAFGKLCGKISSRPLALPHRHKLNLLVLVVSFLLLLWFVNTSSTAVQVFALLLMTVIALAFGWHLVASIGGADMPVVVSMLNSYSGWAAAAAGFMLSNDLLIVTGALVGSSGAILSYIMCKAMNRSFISVIAGGFGTEASSGDESQEAGEHREITAEETAEMLKASSSVIITPGYGMAVAQAQYPVAEMTARLRALGIKVRFGIHPVAGRLPGHMNVLLAEAKVPYDVVLEMDEINDDFSDTDTVLVIGANDTVNPAAQDDPRSPIAGMPVLEVWKAHNVIVFKRSMNTGYAGVQNPLFFKENSQMLFGDAKASVEAILKAL
	RN49_13745		sugar ABC transporter ATP-binding protein	LMAE-2_02129	malK_2	Maltose/maltodextrin import ATP-binding protein MalK	RN49_RS13750	ugpC	sn-glycerol-3-phosphate ABC transporter ATP-binding protein UgpC	MSGIRLSNVFKRFHDTQVINQVDLEIKHGEFCVFIGPSGCGKSTLLRMIAGLETISSGEIRIGDKVVNKLAPADRGVAMVFQSYALYPHMTIYDNMAFNLKLAKTEAAEIERRVLNAAKILQLEPLLQRLPKALSGGQRQRVAIGRAIVRNPEVFLFDEPLSNLDASLRVATRVEIAKLHHKLGNTMIYVTHDQVEAMTLADKIVLLNSGAAMLNEGSIAQVGHPLELYHHPVNEFVAGFIGSPKMNFLPAELINSSAQSSKVRLGHAGEVIDVEVNTAVAQSGEQVKVGIRPEHLRLCSKADAHLIGQIQHIEHLGEAAYFYISVEGFDPILVKHAEELELSLGDDVGLMIPAQHAHLFDEKGVAFRRTALAVQKQFAAA
	RN49_18015		hypothetical protein	LMAE-2_03015		hypothetical protein	RN49_RS25005		hypothetical protein	MSGKKGEKNLSIPHGDHAPALLQCLGALFLVQTYSDVAASPIKNLSMRRENLRAAPGDRLKLQNNPAAGDAKFNAKKKFFHGGEKEGKNYTQLMASGLPSLIHHSCG
	RN49_10095	malF	maltose transporter membrane protein	LMAE-2_01172	malF	Maltose/maltodextrin transport system permease protein MalF	RN49_RS10100	malF	maltose ABC transporter permease MalF	MSGKPKTRSVLLKSVLIGICCLLVGYLLVLMYAQGEYLFALLTLILSATGLWIFANRRAYAWRYVYPGVAGMALFVLFPLACTIAIAFTNYSSSNQLTFERAQQVLLGRTFQSGEAVSFSLFPAGDRWQLVLNDGKDYVSPPFQFGAEQTLKMTPAAPPSGERANFRAITTHRQALSQIRAELPDGRQLRMSSLRQFSGTQPLYRVGTQDELINQQSNARYRANPQTGFYQAINADGSWANETLSPGFTVNTGWKNFVRVFTDEGIQKPFLAIFGWTLLFSLITVVLTVAVGMVLACLVQWEALRGKAVYRVMLILPYAVPAFISILIFKGLFNQSFGEINVMLSALFGVKPAWFSDPTLARTMLIIVNTWLGYPYMMILCMGLLKAIPDDLYEASAMDGAGPLQNFFLITLPLLLKPLMPLMIASFAFNFNNFVLVQLLTNGGPDRLGTTTPAGYTDLLVNYTWRIAFEGGGGQDFGLAAAIATLIFLLVGALAVINLKASRMKFD
	RN49_01220	murG	UDP-diphospho-muramoylpentapeptide beta-N- acetylglucosaminyltransferase	LMAE-2_01405	murG	UDP-N-acetylglucosamine--N-acetylmuramyl- (pentapeptide) pyrophosphoryl-undecaprenol N-acetylglucosamine transferase	RN49_RS01220	murG	undecaprenyldiphospho-muramoylpentapeptide beta-N-acetylglucosaminyltransferase	MSGKRLMVMAGGTGGHVFPGLAVAHHLMEQGWQVRWLGTADRMEADLVPKHGIDIDFIRISGLRGKGMKALLLAPLRIFNAWRQARRIMKAWQPDVVLGMGGYVSGPGGLAAWSCGIPVVLHEQNGIAGLTNKWLAKIATKVLQAFPGAFPAADVVGNPVRTDVLALPLPAQRLADRHGPIRVLVIGGSQGARILNQTLPQVAALVGDEITLWHQTGKGSLPETEKAYQQVGQTQHKVTEFIDDMAAAYAWADVVVCRSGALTVSEVAAAGLPAIFVPFQHKDRQQYWNALPLEKAGAARIFEQPQFTAEAVADQLRHWDRATLLTMAEQARQVAIPDATERVAQEVARAAK
*				LMAE-2_00273		hypothetical protein				MSGKRYPEESKIEAVKQVVDRSHSLAGVATRPGIITHSLYA
	RN49_12880		OtsA	LMAE-2_01888	otsA_1	Trehalose-6-phosphate synthase	RN49_RS12885		trehalose-6-phosphate synthase	MSGLILVSHNQCQRSTLTAIYDGILSRQGGVWISWDGESRVMPHDAPRPYAVQQMSQYETVTFPYTPGELNEGYHNYIHKGLWPVFHQRPDIARFSASGYQEYKNINKAYARAICENATPDDVIWIQDYHLLGCATYLREEGLTNSVGIFLHQPFPAGRMFETIPEWRWFTDSLLCCDLIGFQTVQDMNNFLVWLESEFRIERLEAQSFRVHGRIIRVGVFPVGIDLDDVQSLRESNSCAYMEMQCRESLPENTVLSGGHLDESSGLPYRISTMEVLLRRHDCYQKNITLLQLAPPAAGHAHDASELGHALEALCGELNGVHGTMNWYPVNYLTHAYSREEQAGIYRASRVALVTPLMAGMSLMAKMYIALQDPKNPGVLILSQFAGAAEQMEGAIIVNPYDPDAMASAVHRALQMPLHERRCLHARLMKGLHMHNSHHWVESFLRMLNAEPAAPEALPSPAFFPHLSSSRARY
	RN49_03465		hypothetical protein	LMAE-2_04254		hypothetical protein	RN49_RS03465		TM2 domain-containing protein	MSGMVFCRGCGKEIHESARACPNCGATQSGSGQGNKNRIAAALLALFLGGFGVHKFYLGKIGQGFLYLIFCWTFIPAFIAFIEFILYLCQSDDDFARKYG
	RN49_18695	mrcB	bifunctional glycosyl transferase/transpeptidase	LMAE-2_03184	mrcB	Penicillin-binding protein 1B	RN49_RS18700	mrcB	bifunctional glycosyl transferase/transpeptidase	MSGNDREPIGRKGKPLPPRSSAGRGRRRDIEQDIDQDDFNDDEEEAPVPRKGKGGKPPRGKRRWLGWVIKLFLVFVVVMAAWGIYLDSEIRSRIDGKVWQLPATVYGRMVSLEPGMAYNKSEMVALLEGTQYREVSRITRPGEFSVKGNTIDLLRRPFDFPDSKEGQLHARMSFSKDELSEIKNLETGRDFGFFRLDPRLITMLQSPNGEQRLFVPRAGFPDLLVDTLIATEDRHFYEHDGISPYSIGRAFLANITAGKAVQGGSTLTQQLVKNLFLTNERSLWRKAREAYMAVIMDARYSKDRILELYLNEVYLGQAGSDQIRGFPLASLYYFGRPVDELSLDQQAMLVGMVKGASLYNPWRNPKLALERRNLVLRLLQQQKVIDQELYDMLSARPLGVQPKGGVITPQPAFMQMVRNELQAKLGDKVKDLSGVKIFTTLDPVSQDAAEKAVIDGIPTLKKQRGLKDLETAMVVVDRFSGEVRAMVGGADPQYAGYNRALQARRSIGSLAKPATYLTALSQPNSYRLNSWIADEPIALKQPNGSIWKPMNDDRRFSGKVMLVDALTNSMNVPTVNLGMTLGLDAVVDTWNKLGVPKEQLHPVPSMLLGALNLTPVEVAQAFQSIASGGNRASLSAVRSVIAEDGSVLYQSYPQAQRVEPAQAAYLTLYTMQQVADHGTARALGARFPNAHLAGKTGTTNDLVDSWFAGIDGKEVAITWVGRDNNQPTKLYGASGAMQLYRRYLDIQAPMPLQLTPPEDVSLMNVDSAGNFVCGTGSSTWRSLPVWALDPNALCQQQQQQVQQQQQLFDQQQQQQQPQQPTQQQQEQKDSDGVAGWIKDMFGK
*				LMAE-2_03674		hypothetical protein				MSGSAAGENIGSQTGTNITMNDGDILTGDQLYSGGLYGIMNPYGQTGVIDLGSHSFVNVDDATNYARGIVIWGRNSTLNANSLTVNVTGDRAVGINVIGDKVSAGLGTGTTVNVTGTADIIATGVTVQGASSLTADALTVTTLGGNGAGLTITNPGSSADLGNLSIISTNGNRSSGIIVDALNGTASSSLSSLTANQLSITTAGIYSNGLEMQANTIGNLGTGSHITTKGDNSLGIWNFGDLTADNLTIDTAGAESYGLEVRLAGVANIGADSHISTTLAGGMVASGTSATINYKGTAEKRNTIDSGGSYAASAQTSSSTINLAETDITSAKMALWAINAGHISGNNITIENAATKNAAVLAMTGGDIDLTGDLAITMPSADQWAIATVYNAGYAAGNINVEGKLNMTGSVYSNGGMIDLTLQPGSVWEGSAISDNIDSGYLNASLDNSDWYVSGTSNLDLLNLTNGNVDFTRATSATGYSTLTVADLQGTGNFNMRVDLVGEGDGINNGGDKLVVTNSSAGDYTLSFVNQGSLATTGNELLTVVETPDGVANFTSTSDVELGGYLYTVRKTGTDWELYSSGSAPEPTPEPTPAPTPEPTPEPTPEPAPEPTPEPTPEPAPEQAPEPTPEPTPEPAPEPAPKPAITTTADAGGNFLHISYLMNYVETQTLLQRLGDIRQSDAQGNVWLRGFGGKLSSFAGGKLSGFDMSYSGYQFGVDKNLIEGKKVFGGMFMGVTHASPDYRGGDGTAKSEHFGGYLTWVADNGFYIDQMLKINRVSNQFNVKDSQQNQVSGQAKSTGISASIEAGKRFSFSPDDQGFYLEPQAQVTVGRQKGSQTRASNGLVIAFKDYNSVNGRISALAGFSQKSEAVNYNVYVKTGVEREFSANMQYALNGSTEKADFSGNGWNNGLGVSASINNTHNFYLEADLTTGQRFNQRQINAGYRFSF
	RN49_05285		histidine ammonia-lyase	LMAE-2_04682	hutH_2	Histidine ammonia-lyase	RN49_RS05285	hutH	histidine ammonia-lyase	MSGSFQVLRLVPGEVDLATLRAIYQGNVTLTLDEPARQAIAAAQQTVDAIVASGNVVYGINTGFGKLAQTQIPASRLADLQRNLVLSHSVGLGDLLPDNVTRLVVATKIISLARGHSGVRIELVEALLALFNAGVMPCIPEKGSVGASGDLAPLAHMSLMLLGEGQVRLRGELIPATEGLASVGLSPFVLGPKEGLALLNGTQVSTALALRGLFEGENLFAAGLMAGALSLEAIKGSLKPFDARIHQARGQHGQIAVAAAVSTLIEGSEIVLSHTHCGRVQDPYSIRCVPQVMGACLDNFSHAARILEIEANAASDNPLVFSDSGDVISGGNFHAEPVAFAADILALAIAEVGAISERRLALLLDSGLSGLPPFLVRDGGVNSGFMIAQVTAAALASENKSLAHPGSVDSLPTSANQEDHVSMATYAARRLGSMCFNSAAVVGIEAMAAAQGIEFNRPLKSSALIEQAIDTIREQVAFLEEDRLLAPDIEAMRQWASRTDWPQALTALLPSMRPTS
	RN49_10535		arpA protein	LMAE-2_01261		hypothetical protein	RN49_RS10540		2OG-Fe(II) oxygenase family protein	MSGSLVRLDLHPLADHGWRQRCREQLNQSGALVLRQFLKPHALEAIIEEGNAQRHQAYHTRSKHNVYLMKPDDAFSAEHPRNRDVISTKGCITDDVIAAASPLRQLYNDELFKHFLCDVLGEKALYPYADPLSSINLHYASHGQELGWHFDNSSFAITLLVQKPLAGGVFQYVKDLRDADAGEMNFAGVEAVLEERQTVDALEIDAGDLVLFRGRNSLHRVTPTEGEVTRMLAVLAYNTQPDIALSETARMTFYGRL
	RN49_16180		gamma-glutamyl kinase	LMAE-2_02629	proB	Glutamate 5-kinase	RN49_RS16185	proB	glutamate 5-kinase	MSGSQTLVVKLGTSVLTGGSRRLNRAHMVELVRQCAQQHAAGHRIVIVTSGAMAAGREHLGYPELPPTIASKQLLAAVGQSRLIQLWEQLFSIYGIHIGQMLLTRADMEDRERFLNARDTLRALLDNHIVPVINENDAVATAEIKVGDNDNLSALAAMLGGADKLLLLTDQQGLFTADPRNNPEAELISDVHVIDDALRALAGDSISGLGTGGMSTKLQAADVACRAGIDVIIASGSRSGVISDVIDGKPVGTRFHAQQSPLENRKRWIFGAPPAGELTVDDGALAAIIERGSSLLPKGIRAIQGNFSRGEVIRIRSLQGRDIAHGVSRYNSDAMRMIAGHHSQQISEILGYEYGPVAVHRDDMIVS
	RN49_01190		cell division protein FtsI	LMAE-2_01399	ftsI_1	Peptidoglycan D,D-transpeptidase FtsI	RN49_RS01190		peptidoglycan glycosyltransferase FtsI	MSGTGRTLKLKKPEDKASFVSWRFALLCGCILLALGGLLSRVAWLQVINPGKLVKEGDLRSLRVQAVPTSRGMISDRAGRPLAVSVPVNAIWADPKELHAGGGVTLDSRWKALSDALSIPLDQLAARVNANPKGRFVYLARQVNPAIGDYVKKLKLPGIHLREESRRYYPAGQVTSHLIGFTNIDGQGIEGIEKSFDKWLTGAPGERTVRKDRYGRVIEDISSVDSRAAHNLTLSIDERLQALVYRELNNAVAFNKAESGTAVLVDVNTGEVLAMANSPAYNPNNLGNTPKDLMRNRAITDIFEPGSTVKPMVVMTALQRGVVRENSVLNTVPYRVNGHEIKDVARYNELTLTGVLQKSSNVGVSRLALAMPSSALVETYARFGLGKPTNLGLVGESSGLYPKKQRWSDIERATFSFGYGLMVTPLQLARVYATIGSYGINRPLSITKVDPPVAGQRVFDESLVKTVMHMMESVALPGGGGVKAAIKGYRIAIKTGTAKKVGPDGRYVNKYIAYTAGVAPASHPRFALVVVINDPQAGKYYGGAVSAPVFGAIMGGVLRTMNIEPDALPTNDKNELVTNRSEESSDRS
	RN49_05725		lysine transporter LysE	LMAE-2_00189		hypothetical protein	RN49_RS05730		LysE family translocator	MSGTTEIISYIAALGLAAAIPGPGMTALVARSVSGGAITGFTMLAGLILGDLIYLSVAVFGLAVIAHTYTSLFTLINWAASLFLCLLAWQFWCHQPQAINIDQKVTKRELASAWFSGLTITLGNPKTIAFYLAILPLVISLDNVSFQMWGGLLVPLTVLVLLSVGAVFIFAALRIRLLLTSAIAQRLLFRSAGTIMMLAAAGMVVKTL
*	RN49_21710		glycerol-3-phosphate acyltransferase				RN49_RS21715	plsB	glycerol-3-phosphate 1-O-acyltransferase PlsB	MSGWRKLYYKLLNLPLSFLVKSKAIPADPVSEHGLDPTRPIMYVLPYDSKADLLTLRAQCLRHHLPDPLTPLEIDGSLLPRHVFIHNGPRVFPYFVPSVESVKIFHDYLDLHRNNPKLDIQMLPVTVMFGRAPGREVQGEATPHLRVLNGVQKFFAVIWHGRDSFVRFSPTVSLRRMATEHGTDQSIAQKLARVARIHFARQRLAAIGPRLPARQDLFNRLLQSKAIEKAVEDEARSKKISHEKAQQNAVEMMEEIAANFSYEAIRVTDRVMGWLWSRLYQGINVNGGEKVRQLAQDGHEIVYVPCHRSHMDYLLLSYVLYHQGLVPPHIAAGINLNFWPAGPIFRRLGAFFIRRTFKGNKLYATVFREYLGELFTRGYSVEYFVEGGRSRTGRLLDPKTGTLAMTLQAMLRGGNRPITLVPIYIGYEHVMEVGTYAKELRGAAKEKEGFMQMVRGLRKLRNLGQGYVNFGEPLPLVNYLNKRVPEWRDAIDPIEPQRPSWLTPTVNDIAASLMVRINEAGAANAMNLCVTALLASRQRSLTREQLIEQLECYTQLLRNVPYSPNATVPDLSAEALLDHAMGMNKFESEKDSIGDIIILPREQAVLMTYYRNNIHHMLVMPSLIAAIVQQHQTLSEAELLRQVSLIYPMLKSELFLRWQTDELPQLLTELSQELARQGLITLEAGELRFSSARYRTLQLLAAGVRETLQRYAITFSILSAKPTINRGTLEKESRTLAQRLSVLHGINAPEFFDKAVFTSLVLTLRDEGYISDSGDADVAQTLATWHMLADLVTSDVRMTIETAVAHD
*							RN49_RS24555		hypothetical protein	MSGYPANCSVWLTVYYQRKSHKWSYEWYDRVGYHRPTELGSSMECLMREVSDRGASHQEHLIARRAMAESVFFEA
	RN49_04210		alkanesulfonate monooxygenase	LMAE-2_04460	msuD	Methanesulfonate monooxygenase	RN49_RS04210	ssuD	FMNH2-dependent alkanesulfonate monooxygenase	MSHATQENLNLFWFLPTHGDGRYLGTTEGGRAVDLPYLQQVALAADNLGYYGVLIPTGKSCEDSWLVASALAPITKKLRYLVAVRPGLQPPSLAARMAATLDRLSGGRLLINVVTGGDPVENKGDGIFLSHEERYQVTREFLEVYSRLLKGEKVDFSGEHIRVEGAEILFPPVQENGPPLYFGGSSDAAIDVAANQIDTYLTWGEPVEQVAEKLEVVRQRAQENGRSLSYGIRLHVIVRETEEEAWAAADRLISHLDEETIAAAQKIFARMDSAGQARMSALHQGSRDSLRIGPNLWAGVGLVRGGAGTALVGSPQQVADRIREYQALGIENFIFSGYPHLEEAHRFAELVMPLLPLAANAEKKQRSVNTGPFGETIGGDRRPDKQASAS
	RN49_20000		hypothetical protein	LMAE-2_03448		hypothetical protein	RN49_RS20005	tssE	type VI secretion system baseplate subunit TssE	MSHDSGAQNDGYAQLHGGFRARKKRDALTARDKLQSSLLDRLTDNAPDKQQEADNSMLITHSTLRRHVLRDLQWLFNTINNEAQQDLSGFDQVQRSVWNFGVAPLAGQNVSDIEWQDMQRKMTNAILHFEPRILPQGLQVRCVSDLGSLSLHNVLSIEIKGRLWCVPYPLAFLFRTQVDLESGHFELQDAG
	RN49_14640	dppF	peptide ABC transporter ATP-binding protein	LMAE-2_02311	btuD_5	Vitamin B12 import ATP-binding protein BtuD	RN49_RS14645	dppF	dipeptide ABC transporter ATP-binding subunit DppF	MSHETTKDQFLLQAIDLKKHYPVKKGLFGQERLVKALDGVSFNLERGKTLAVVGESGCGKSTLGRLLTMIETPTEGQLYWHGQDLLKHDPQAQKLRRQKIQIVFQNPYGSLNPRKKVSQILEEPLVINTQLTRAERREKTLEMMAKVGLKTEHYDRYPHMFSGGQRQRIAIARGLMLDPDVLIADEPVSALDVSVRAQVLNLMMDLQQDMGLSYVFISHDLSVVEHIADEVMVMYLGRCVEKGSKEAIFANPRHPYTQALLSATPRLNPDDRRERIKLTGELPSPLNPPPGCAFNARCHRRFGTCVQLQPKLKNYGGQEIACFAVDQDENQPVGVAEKVS
	RN49_05565		Zeaxanthin glucosyltransferase	LMAE-2_00153	crtX	Zeaxanthin glucosyltransferase	RN49_RS05565		glycosyltransferase	MSHFAVIAPPFYSHVQALQHLSQALIARGHQITFIQQTDVSALLTDSRIGFFPLGLASHPAGSLAHTLQLAAHPLGPSMLKLINEMARSTDMLCRELPVVLSTLAVDGVIVDQMEPAGALAAEALNLPYVSVACALPLNREADFPLAVMPFDYARTDQARERYRTSEKIYDWLMRRHDRVIARNAHAMGLAPREKLHHCFSPLAQISQLIPELDFPRQALPDHFHSVGPLRTTEPAPAASQPRYFPHGDRPRIFASLGTLQGHRYGLFKTIVRACQEIDAQLLLAHCGRLSPFQAEKLAQASHVQVVDFADQAAALAQADLAITHGGMNTVLDGINHLTPLLTIPLAFDQPGVAARVVWHGIGRRASRFTTSHSMARQLQTLLADESYVQQMKTLRAALCQAGGTTLAADIVEQAMLTRQPVLTRRDYATV
*	RN49_00510		hypothetical protein				RN49_RS00510		hypothetical protein	MSHFKRILYGWEKSDADIYEHCFNRFGGSVNMHPDVIRFFSSRTGHETTYFHKEKQGGYTAAYALLDHSRIGVDQWKQFPLSYDEIMVPAAKNASMLFPEKTNKMSHFNKHNFINFNFSFARKNKICFVKESYSVKTEKNRRNEYNRFIRAGGRCCDMNQFSPEELADYYIFLFKSRFSDSVTCYSRENLITLINAMKRMLFGYILFVGNEPCAMDLLFMAESEHIIYFDVPNGGVNTKYSDLSPGSLLMWKNIGAARDYCKQTGKEMRLSIGSLDKEWTYKLRWADAHSTGKTIF
	RN49_16745		nucleoside permease	LMAE-2_02747	nupC_1	Nucleoside permease NupC	RN49_RS16750		NupC/NupG family nucleoside CNT transporter	MSHILQFLLALVVVGILALLVSHDRKSIRIRYIIQLLVIEIVLAWFFLNSEAGLGFVKGFAGFFDHLLKYAAEGTNFVFGNMSDKGLAFFFLNVLCPIVFISALIGILQHFRILPWVIRGIGTVLSKVNGMGKLESFNAVSSLILGQSENFIAYKDILGQMSQRRMYTMAATAMSTVSMSIVGAYMTMLQPKYVVAALVLNMFSTFIVLSLINPYRVENEEDLQLQDLHKGQSFFEMLGEYILAGFRVAIIVAAMLIGFIALISGLNALFDLIFGISFQGVLGFVFYPFAWVMGVPAGEALQVGSIMATKLVSNEFVAMMDLQKIAGQLSPHSEGILSVFLVSFANFSSIGIVAGAIKGLNEEQGNVVSRFGLKLLYGSTLVSVLSAAIAGLVLAF
	RN49_13310	cmtB	PTS system mannitol-specific transporter subunit IIA	LMAE-2_01975	cmtB	Mannitol-specific cryptic phosphotransferase enzyme IIA component	RN49_RS13315		PTS sugar transporter subunit IIA	MSHLAKWLNKEKIQYVESVTDWQEALVVAGRPLLSEGAISQDYIDAIIQQKKEIGPFFVIAPQIAMPHARPEQGAHKLGLSIVLLGTAVKFDSEENDPVKAIFMFAAPDSNSHIAMISQLAEVLSDEEIMAQILKASSKEALMTILSGV
	RN49_03680		3-oxoacyl-ACP synthase	LMAE-2_04335	fabF_2	3-oxoacyl-[acyl-carrier-protein] synthase 2	RN49_RS03680	fabF	beta-ketoacyl-ACP synthase II	MSHLASSQRIVITGAGIVSPLGCGVETVWRRLTAGESGIRTLPDTLTTGTGISVGGSVPGIDEDPLAGYDPEAFIAPKERKKMSRFIEFALLAAEEALNQAGWHPEDEAARERTATIIASGVGGFGAIADAVRTTDARGPRRLSPFTAPSFLANMAAGHVSIKHGFTGPLGAPVTACAAGVQAIGDAARLIRSGEADIAICGGTEAALDRVTLGCFAAARALCVGYEDQPHHASRPFDRDRNGFVMAEGAGLLVIESLAHAEARGATPLAEIVGYGTSADAYHLTAGPEDGSGAARAMRTALRQAGISPDDVQHINAHATSTQVGDHGELAAIRAVFGDDSEVAIASTKSATGHLLGAAGGVEAIFTLMALQQQLIPPTLNLHHPDEAAGNLDLVALNARPTALTYAMSNGFGFGGVNASLLLHKWS
	RN49_17520		DNA polymerase III subunit theta	LMAE-2_02909	holE	DNA polymerase III subunit theta	RN49_RS17525		DNA polymerase III subunit theta	MSHNLALLSQEEKDKINVDLAAAGVAFKERYNMPIVAEMVAQEQPEALRDWFRQRLMHYRQASLSLSRLPYEPKMKQ
	RN49_21240		hydrogenase	LMAE-2_03695	hycG	Formate hydrogenlyase subunit 7	RN49_RS21245		NADH-quinone oxidoreductase subunit B family protein	MSHNPIAPRDEKGLPVPVTLDDSIARLKSTLLNSIRRSAYVYRVDCGGCNGCEIEIFAAISPLFDAERFGIKVVPSPRHADILLFTGAVTRAMRMPALRAWDSAPDPKICISYGACGNSGGIFHDLYCVWGGTDKIVPVDVYIPGCPPTPAATIYGFAMALGLLDQKIKGQQHDDAAAEPAILLHPDLPQPLRVLLDREARRMAGYRYGRQIADQFMKIVAAPGLEPVEQRVSAYLAEQDDLRLSEIIGNLQHIYHQVLQGEVRL
	RN49_08845		xanthine dehydrogenase	LMAE-2_00917	pucD	putative xanthine dehydrogenase subunit D	RN49_RS08850	xdhB	xanthine dehydrogenase molybdopterin binding subunit	MSHNRPELNEEVIKAQYAADLQSGVGRSNRHESAEKHVSGEARFIDDKPELPGLLHLCPRLSEYAHARILHIDVQPCYAIPGVVSVLTWQDVPGINDVGPLEPGDPLLAHDKVEYLGQIVIAVAADSPEAARLGAAAAVIEYEVLEPLLDVEQALAQGSFVQEPHIHQRGDVEAALARAPHRVSGAFHIGGQEHFYLETQTAMVIPGEDQQLQVFSSTQNPTEVQKLVAEVMGISLNQVTIDMRRMGGGFGGKETQAAGVACLCAIVARQTGRAAKMRLSRRDDMRVTGKRHPFFVRYEAGVEEDGRLCGIKIDLAGNCGYSLDLSGSIVDRAMFHADNAYYLGDARVTGYRCRTNTASNTAYRGFGGPQGMVAIEQIMDHIARERGLDPLALRKRNYYGKQDRNITHYHQQVEDNLLDEITEQLEQSSDYQARRAEIKAFNARSPLLKRGLALTPVKFGISFTSSFLNQAGALILIYTDGTVQLNHGGTEMGQGLNTKVIQIVAEVLQIEIDKIQITATDTGKVPNTSPTAASSGADLNGKAAQNGAEILRDRMTAMLCELHQCDASAVSFRNGVVRAGDKHYTFAEVAKLAWLNQVPLSATGYYRVPGIHYDRVAGRGTPFYYYAYGAACCEVVIDTLTGESRLLRADILHDVGASLNPAIDIGQVEGGFVQGVGWLTCEELVWSDKGQLLTDGPASYKIPAISDVPADLRVTLVENRKNPKDTVFHSKAVGEPPFMLGIAAWCALQDAVASVSDYRQHPLLDAPATPERIFWGVQRLTGGVDDLS
	RN49_11420		phosphoadenosine phosphosulfate reductase	LMAE-2_01585	cysH	Phosphoadenosine phosphosulfate reductase	RN49_RS11425		phosphoadenylyl-sulfate reductase	MSHPDLAALNEMSKVQRAMALAATNAQLEKSSAEERVSWALENLPGAYVLSSSFGIQAAVSLHLVTRLQPDIPVILTDTGYLFPETYRFIDELADQLNLNLKVFRAETSPAWQEARYGKLWEQGVEGIEKYNEINKVEPMNRAIETLGAQTWFAGLRRDQSGSRANLPVLGVQRGVFKLLPIIDWDNRQIHQYLEQHKLKYHPLWDEGYLSVGDTHTTRKWEPGMAEEETRFFGLKRECGLHEG
	RN49_12740		thiaminase	LMAE-2_01858	tenA	Aminopyrimidine aminohydrolase	RN49_RS12745		TenA family protein	MSHPLFDTGFYGRLRLQAGSQWHAYIGHEFVRQLGQGTLPPAAFRHYLTQDYLFLLHFARAWGLLISKLSEPDALRRATASLNAIVSELPLHQAYCQQWGISEAAMASEPEAVETLNYTRYVLDVGHTGDALELLTALMPCVAGYAEIGLTLLHDPATRFEGNPYAAWIENYGNEAYLAGVRSSLSLFETQARQRAGEHRFHPLAEIFTTATRLEAAFWQMGLNHAVAQRSSS
	RN49_04260;RN49_08055;RN49_22560		transposase	LMAE-2_00752;LMAE-2_04332;LMAE-2_04473		IS5 family transposase ISKpn26	RN49_RS04260;RN49_RS08060;RN49_RS22565		IS5-like element ISKpn26 family transposase	MSHQLTFADSEFSTKRRQTRKEIFLSRMEQILPWQNMTAVIEPFYPKAGNGRRPYPLETMLRIHCMQHWYNLSDGAMEDALYEIASMRLFARLSLDSALPDRTTIMNFRHLLEQHQLARQLFKTINRWLAEAGVMMTQGTLVDATIIEAPSSTKNKEQQRDPEMHQTKKGNQWHFGMKAHIGVDAKSGLTHSLVTTAANEHDLNQLGNLLHGEEQFVSADAGYQGAPQREELAEVDVDWLIAERPGRVKTLKQHPRKNKTAINIEYMKASIRARVEHPFRIIKRQFGFVKARYKGLLKNDNQLAMLFTLANLFRVDQMIRQRERSQ
	RN49_04300		beta-glucosidase	LMAE-2_04481		hypothetical protein	RN49_RS04300		beta-glucosidase	MSHQSLTDARQRYHPSLFRSFFQGSFPCSTACRTPGKRLDMVISSGHDMLLEKDYAALAEQHLLTARDGARWHLIEKIPGQYDWQSFLPMVDAARRQQMEIIWELAHFGYPDHLNIWKAEFVDHFSRFARAMAQLMRDQGIERPFFTPVNQISFWSWAGADVAWFNPHAAQRGKELKRQLVRASLAAIHAIREVYPEARFVLTDPLVQIAHHPDNPDSKPYADAQHQAQFEAWDMLAGRVDKELGGSEDCLDILGLNYYPDNHWFFPDQPMSLEDPERVPLHILLAQCWQRYQRPMLIAETGAEGEARAPWLQEISENVAVALDQGIAVEGISLYPVVEYPAWADDRRSPGPLLGLADPNGNRNLHEPLALVLRSQQIKFATRNQTC
	RN49_14425	trmE	tRNA modification GTPase TrmE	LMAE-2_02268	mnmE	tRNA modification GTPase MnmE	RN49_RS14430	mnmE	tRNA uridine-5-carboxymethylaminomethyl(34) synthesis GTPase MnmE	MSHSDTIVAQATPPGRGGVGILRVSGAQAAEVARQLLGKLPKPRYADYLPFTDSDGRVLDQGIALWFPGPNSFTGEDVLELQGHGGPVILDLLLKRIVALPGVRIAQPGEFSERAFLNDKLDLAQAEAIADLIDASSEQAARSAVNSLQGVFSTRINHLVEALTHLRIYVEAAIDFPDEEIDFLSDGRIEAQLNTVIGDLDAVRAEARQGSLLREGMKVVIAGRPNAGKSSLLNALAGRDAAIVTDIAGTTRDVLREHIHIDGMPLHIIDTAGLREASDEVERIGIERAWQEIEQADRVLFMVDGTTTDATEAAAIWPDFVSRLPPELPITVVRNKADVTGESLGLTEVNGHSLIRLSARTSAGVDELRDHLKQSMGFAGNMEGGFLARRRHLQALELAATHLQQGKAQLLGAWAGELLAEELRLAQQALTEITGEFTSDDLLGRIFSSFCIGK
	RN49_08910		xanthine permease XanP	LMAE-2_00929	xanP_1	Xanthine permease XanP	RN49_RS08915		nucleobase:cation symporter-2 family protein	MSHSHEKGLLYGLEARIGPAPAFFAALQHLLASVVGIITPPLIIGSVLGLQAYIPYLISMSLFVSGLGTFMQARRFYGIGAGMICLQGTSFAFLGVILSGGLMVKGRGGSPEEIMAMLFGCNLVAALIPILISRCVGSLRKVLTPVVTGTVITLIGISLIKVSITDWAGGHNATDFGSPGNLALGALTLLVIVALNRSRNRWARLVAVVAGIAVGCVAAALTGHLQLNVAPESNWLVLPAFFRFGFAFDWTIFLPIALVSVIAVIEAVGDLTANCLISQQPITGKPFQQRLQGGIVADGLSCVLAAVFSAFPNTTFAQNNGVIQMTGVASRYVGMLLGIMLALLGLFPFIGSLLQQIPPPVLGGATIVMFGSVVAAGIRVMTQTPLGRREMLIVAIAFGIGLGVEAVPDVLKQFPPLINSLFGHAVTTGGILAIVLNMVLPDEAPVVEEVEAETLTES
	RN49_07640		cytochrome C oxidase	LMAE-2_00663	cyoD	Cytochrome bo(3) ubiquinol oxidase subunit 4	RN49_RS07645		cytochrome o ubiquinol oxidase subunit IV	MSHSVNEHGASHGSVKSYMIGFILSIILTAIPFWMVMDGSASHGTILGVVLVCAVIQVLVHLVYFLHLDSKSEGGWNMVAIVFSAIIILIVVVGSLWIMWNLNYNMMPH
	RN49_02370		2,3-dihydroxybenzoate-2,3-dehydrogenase	LMAE-2_03841	entA	2,3-dihydro-2,3-dihydroxybenzoate dehydrogenase	RN49_RS02370	dhbA	2,3-dihydro-2,3-dihydroxybenzoate dehydrogenase	MSHTFDFSGKIVWVTGAGQGIGYHTALAFHQAGAQVEAFDQRFKGHDYPFPCHTMDVADPAQVKTICQRVLAAQPRIDVLVNAAGILRIGATDELSFADWQACLNVNAGGAFNLFQQTLPRFREQRAGAIVTVASNSAHAPRIGMSAYGASKAALRSLCQTVGLEMAPYGVRCNIVSPGSTDTDMQRSLWHTPTGEQEMIAGFPDQFKLGIPLGKIAQPQEIAATVLFLASDLASHVTLQDIVVDGGATLGA
	RN49_07930	copA	copper-transporting ATPase	LMAE-2_00727	copA_1	Copper-exporting P-type ATPase	RN49_RS07935	copA	copper-exporting P-type ATPase CopA	MSHTISLALDGLSCGHCVKRVKEALEQRDDVDQADVTQQEAQVSGHADAAALIATVEQAGYHATLKTVDASPKSEPLTASEPPPEALTTESASRPAETTLPTHMLLIEGMTCASCVSRVEKALQQVAGVSQARVNLGERSALVLGDADPQQLVAAVDAAGYGAQVVDDEQERREKQQLSARSAMRRFSWQTAVALAFGVPLMIWGMVGDNMMLTDHNHGVWLTLGIVTLLIMIVTGSHFYRSAWRSLRNGSATMDTLVALGTGAAWIYSFSVVLWPDFFPPQARHLYFEASVMILGLINLGHALEQRARQRSSKALERLLDLTPAQARQVDQQGDRLIPVSEVQPGMTLRLVTGDRVPVDGEIATGEAWFDEAMLTGEAVPQSKTPGAAIFAGTLVQDGSVEFIARATGNHTTLSRIIRLVRQAQSSKPDVGRLADRISAVFVPVVVLIALLSGAVWYLFGPQPQIAYMLVIATTVLIIACPCALGLATPMSIIAGVGRAAELGVLVRDADALQRASRIDTLVFDKTGTLTAGKPQVSDVKVWGDATRESVLATAAALEFASGHPLAKAIVAEAKLTQPPLLAQFRTIRGKGVSGSLDGRTLLLGNAALMQDNGVDYQAAEAEIARLTQQGTTPVLLAEQGQLTGLIALRDQLRPESGAALKRLHQQGFRLIMLTGDHENTARAIAAEVGIDEVIAGVMPEGKAAAIEQLQQQGRRVAMVGDGINDAPALAQADVGIAMGGGSDVAVETAGITLMRADLNSVADALALSSATLRNIRQNLFGAFIYNSIGIPVAAGVLYPLTGTLLSPIVAGAAMALSSITVVSNANRLLRYRPPRE
	RN49_07040		citrate-proton symporter	LMAE-2_00537	proP_2	Proline/betaine transporter	RN49_RS07045		MFS transporter	MSHTPSLQKPPKSAARTIFTVTSGNFLEMYDFMVFGYYATAISKTFFPGDDPFASLMLTLMTFGAGFLMRPLGAIILGAYIDHHGRRKGLLLTLGLMAMGTLTIALVPGYATLGVAAPILILLGRLLQGFSAGVELGGVSVYLAEVAPKGRKGFFVSWQSGSQQIAVIFAALLGLMLNHLLAKEAVTEWGWRIPFVVGCLIVPFLFYIRRMLEETEAFSKRKHHPSMTEIMRSVASNWALVLAGMLMVVTTTVMFYMITAFTPTFGKTVLMMSDKQAFLVTLCVGVSNLFWLPLMGALSDRVGRRPLLIIFTLLMIVTTWPVLHWLVGSASFAHLLEAELWLSFLYASYNGAMVVYLAEIMPAEVRAAGFSMAYSLATALFGGFTPAISSYLIHATGDKAMPGVWLTFAAVCGLIGTLLIGRMVKQYQIRHSGTPVSASL
	RN49_21490		AraC family transcriptional regulator	LMAE-2_03941	rclR_2	RCS-specific HTH-type transcriptional activator RclR	RN49_RS21495		AraC family transcriptional regulator	MSHYEDLTSELLMGMRLYGVNYQRIAVSAPFGLRYEHAPGRAQFHFVGRGSLMVRSASGEVFQLNSGDALLVPHGKPHSLISSEEASCQCIKNMASKPLCDSVCAIAAPEDACDDEHSVLLFSACMAFELGGMQPLINTMPDVMLVSTLLSQYPEIQPILAAMERESLTRQAGFAGILSRLADVVAALIVRGWVENGCGERSGLVQAMRDPRLSQAIAAMHREPGENWTVARLASVAGCSRSVFAGRFLNATGMTPLRYLTELRMRLAVQRIVNNGEAVEAVAYHLGYGSIAAFSRAFKRIVGQSPGALRAGRDGTQALAS
*	RN49_01570		acetyltransferase				RN49_RS01570		DapH/DapD/GlmU-related protein	MSIAAVMPARLAHTWIDESVKMRETTVGQQCEILAHSSLEYSVLGDFSYVGEHCCLADTQVGRFCAIANQVRIGAPNHPMDRASQHRFTYCPEYYHPDARRDQGFFSARRADRVIIGHDVWIGHGVIVLPGVTIGDGAVLAAGAVVTKNVAPYSVVGGVPARPLRVRFTPAIAARLQRIAWWNWPLEKLLANLPDFQHGDIETFCQRHGA
	RN49_08810		hypothetical protein	LMAE-2_00910		hypothetical protein	RN49_RS08815		antitoxin Xre/MbcA/ParS toxin-binding domain-containing protein	MSIAIYTPAQHRRDNSLLHALNLPETLPDAHQRIAVGFSSGVLKRTASLSTFDEGWLCRLAGIDRTTYNRKVKDPQQTFSPDQSGRIYMLIRVLSAASKLFRDDRQRLVQWLETPAKALGGKKPAEMTTTVAGAEAVINLIGQLEHGVIT
	RN49_14195		phosphate ABC transporter ATP-binding protein	LMAE-2_02220	pstB	Phosphate import ATP-binding protein PstB	RN49_RS14200	pstB	phosphate ABC transporter ATP-binding protein PstB	MSIATASADKIQVRNLNFYYGKYHALKNINLDIAKNQVTAFIGPSGCGKSTLLRTFNKMYSLYPDQRAEGDILLDGENILATQQDIALLRARVGMVFQKPTPFPMSIYDNIAFGVRLFEKLSRADMDARVQWALTKAALWNETKDKLHQSGYSLSGGQQQRLCIARGIAIRPEVLLLDEPCSALDPISTGRIEELITELKQDYTVVIVTHNMQQAARCSDHTAFMYLGELIEFSDTDTLFTKPAQKQTEDYITGRYG
	RN49_10860		GntR family transcriptional regulator	LMAE-2_01470	rspR_2	HTH-type transcriptional repressor RspR	RN49_RS10865		GntR family transcriptional regulator	MSIAYTITTSEPVNQQIYRYLRKDIVTCAIQPGSLLSEKEVSARFNVSRQPVREAFIKLAEAGLVQVLPQRGTFVRKISAKRVADGCFIREAVEVSVVRRAALEIEDPALMVLEHNLQLQRMAAERHDSQAFLTLDDEFHRLIAESIDCKLAWETVENIKAAMDRVRFLTLSEVSPPDKLIEQHEEIFAALKRHDADAAEAAMRRHLQEMIFSITPIAERNSAWFEAP
*				LMAE-2_03596		hypothetical protein	RN49_RS24965		hypothetical protein	MSIDKLKLNKSESGAQRAFKRNASSPGIRDLSIPAGVINSDRLEKVKRSVYF
	RN49_22785		flagellar biosynthesis anti-sigma factor FlgM	LMAE-2_00318	flgM	Negative regulator of flagellin synthesis	RN49_RS22790	flgM	flagellar biosynthesis anti-sigma factor FlgM	MSIDRTQPLKPASTVQSRDSSESGSSKVRQSASPVAAATTPAAAQVSLSSAQSQLMQPSSKDINVERVEQLKTAIRNGELKMDTGKIADALIADTKAYLEGN
	RN49_16620		sulfate/thiosulfate transporter subunit	LMAE-2_02720	cysA_1	Sulfate/thiosulfate import ATP-binding protein CysA	RN49_RS16625	cysA	sulfate/thiosulfate ABC transporter ATP-binding protein CysA	MSIEINKINKSFGRTSVLNDISLDIASGEMVALLGPSGSGKTTLLRIIAGLEHQNSGHIRFHGNDVSRLHARDRQVGFVFQHYALFRHMTVFDNIAFGLTVLPRRERPSMAEIKQRVTRLLEMVQLAHLANRFPAQLSGGQKQRVALARALAVEPQILLLDEPFGALDAQVRKELRRWLRQLHEELKFTSVFVTHDQEEAMEVADRVVVMSQGNIEQVGTPDDVWRDPATRFVLEFLGEVNRFDGEIQGSQFHVGAHHWPLGYTSAYQGAVELFLRPWEIDVSRRSSLETPLPVQVLEVSPRGHFWQLVVQPVGWQSEPVSVVFEGEQAAPIRGERLFVGLQQARLYKGDTPLRAVAFAQSA
	RN49_09860		cytochrome C peroxidase	LMAE-2_01126	cytR_3	HTH-type transcriptional repressor CytR	RN49_RS09865		LacI family DNA-binding transcriptional regulator	MSIEKVAQLAGVSKATVSRVLNAHPGVKPDTREKVLAAISACDYQPNLLARQLRTSQSNMLLVLISDITNPFCSRVVQGIEAEAELHGYHILLCNSASQLQREAAYLSLLTGKVVDGVITMDAASGLQDLQALIAGAPWVQCCEFDPDIPASSVSIDHLEAARDTVHYLAGKGRKRIGLINGDMRYLYSHHREKGYRQAIEELGYAWSGVSYTYEISCEAGSQGLRELMALPEPPDAVFAVSDVLAVGVVHAALEAGLRVPEDLAVVGFDGVSFTRSLNPPLTTIEQPMNQLGARSVQLLLQKIRNANAPVIREVLPWTRVERASS
	RN49_19155		membrane protein	LMAE-2_03276	rclC	Inner membrane protein RclC	RN49_RS19160		DUF417 family protein	MSIFDRYEFLVPEHGRRDLGLLRWALVIVFLWFGAMKFTAYEAYGIAPFIEHSPIMNWLGMFGTQGQSYFIGVIELSTGLVLILGAFRPLFSALGALMSAATYLITLTFFITTPGVAEQTAGGFPAISAAPGQFLLKDAVLLAASLVLLRASVRHRGALVLS
	RN49_16765		indolepyruvate decarboxylase	LMAE-2_02752	ipdC	Indole-3-pyruvate decarboxylase	RN49_RS16770	ipdC	indolepyruvate decarboxylase	MSIFTVGDYLLTRLQEIGVKHLFGVPGDYNLQFLDHVIAHPAISWVGCANELNAAYAADGYARCNGAGALLTTFGVGELSAINGIAGSYAEYLPVIHIVGAPATQAQLQGDCVHHSLGDGDFQHFIRMATEVSAATAQLTADNATAEIDRVIVSALQARRPGYLSLAVDVAAMEVQPPAQPLNSHQSSSPAARRAFSDAAERLLAPAERVSLLADFLALRWQQQSALAALREQCAIPCASLLMGKGVLDEQQPGYVGTYAGEASAGQVCEQIEQVDVAICVGVQFTDTITAGFTQQFNPERLIDLQPFSASVGGENFAPLSMAEALSELLPLFERYGRQWQPAAAPPAAQPAEPAAVISQQAFWQAMQAFLQPGDLILAEQGTAAFGAAALRLPSQAQLVVQPLWGSIGYTLPAAFGAQTADPDRRVILIIGDGSAQLTIQELGSMLRDQQRLILFLLNNEGYTVERAIHGATQRYNDIAQWNWTALPHALSLQGQAQSWRISETVQLEEVMARLSEPQWLSLVEVVMQKEDLPPLLRKVTACLNQRNGG
	RN49_04070		Tsr	LMAE-2_04416		hypothetical protein	RN49_RS04070		methyl-accepting chemotaxis protein	MSIIKTIKRRLPVARLSRSSQPANGTYDCRALPDSLASMGLSSRAGGILMTFVPPEADFQRVSQAWQRFNSADLTVLTLSSNGALSSSRSQSTYCDGNGPEGSYLWLPDTLIARHETHIVDLHVADTQTASQRITAIQQELARLQVRMPLSADRTFAMIYCDGLSASEGFLMQAWYNSGRFPCLAIGGSAGGKITFDGTWIGTGGRVLQGKAVIVFCQMAPGKSFAPFKSQNFTPRDQSWLIAEADPIARTVTSVFNRQGQQQPFVGALCEHLNCNEAQLSERLKGLTFGVKVGGEFFIRSIAKIESGGVHFFCDLEFGDRLFLMEEKDFKQTTTHEWQAFTAQHGKPAAILMNDCILRRVGNADKLHNAHFFKGIAAAGFSSFGEILGVPINQTLSALVFFNHDVKAMSQFPVEYAGYAAHYAQRALRRWEALNSVQTRVLDRVITYQQALTPLMEALPVLETATQSQGETLSLAESSIRNISNIATESQQAQGRLDDGLDDLEKISNGINEITHGISNIAFQTNILALNAAVEAARAGEAGRGFAVVAGEVRRLAHSSKEQAEATASNIGEAVSTISRIRLVASDSAQTAAQMAERSISAADTLAAMNQQTRHERADIAKHLGSLRELTQGMDAMQEAVAQLKVLQTLSGAQVKG
	RN49_17645	ruvC	Holliday junction resolvase	LMAE-2_02935	ruvC	Crossover junction endodeoxyribonuclease RuvC	RN49_RS17650	ruvC	crossover junction endodeoxyribonuclease RuvC	MSIILGIDPGSRITGYGVIRQTGRQLTYLGSGCIRTNTTELPARLKLIYAGVCEIITQFSPDFFAIEQVFMAKNADSALKLGQARGAAIVAAVNHDLPVFEYAARQVKQTVVGIGSAEKSQVQHMVRTLLKLPANPQADAADALAIAITHCHVAQNAARMSDSKLVLTRGRLRSG
	RN49_10895		alkyl hydroperoxide reductase	LMAE-2_01477	ahpC	Alkyl hydroperoxide reductase C	RN49_RS10900	ahpC	alkyl hydroperoxide reductase subunit C	MSIINTKIKPFKNAAFKNGEFIDVTEKDVEGKWSVFFFYPADFTFVCPTELGDVADHYEEFQKLGVDIYSVSTDTHFTHKAWHGSSDTIAKIQYTMIGDPTGALTRNFEIMREDEGLADRGTFIVDPEGVIQAIEITAEGIGRDASDLLRKVKAAQYVASHPGEVCPAKWKEGDATLAPSLDLVGKI
*	RN49_14555		Virulence factor VirK				RN49_RS14560		VirK/YbjX family protein	MSIITTHETTTDSSASLFFQLISGKYVPNKLWISKRFRLKFVLRTLISPLTTLRYLDELSHLPQLPLLMSTQGLLPAKLHRPYLRSGLSIAARAQAILDHYSLMNNLENPALRQLLQSATDNPLATLTGKNGETFLLSCSSGYFDREGEVTLVLRYNEEIIASLSFSILNENNQRTLLIGGLQGPRKHINNEVIREATKAAQGLFPKRLLMEAVFIVAKQCGVENILAVGDETHVFRSLRYRHSKGDKFFASYSEFWLSLSGEARRDGMFILPLSLPRKTLEEIASKKRAEYRRRYELLDVLAEQVYAAAGERKADVDQAAA
*							RN49_RS24930		hypothetical protein	MSIITVQWMRAVLTRYNNQPVSAASHACLLPLNSPSVIEGRKKRISFCLPTCCPLRIRKRLVHTDSLHNAHFVMPVLTTAMACIAARRAEESGTCKRLASRTSSLFKTSFNPLSTFGLFNAGSLYGMKSL
	RN49_13760		sugar ABC transporter substrate-binding protein	LMAE-2_02132		hypothetical protein	RN49_RS13765		sugar ABC transporter substrate-binding protein	MSIKKIGIAGVIGTLLLAGNASAEETIRVLLEGHSTSDSIKALLPEFEKETGIKVQAEIVPYNDLTSKALLAFSSHSGRYDVVMDDWVHAVGYASADYIAPVDKWMKSDTKFYDKADLVPSYADTLRYKDAYYGLPVYGESTFLMYRKDLFEQYGIAVPKTFDELTAAAKTIKEKTNGQVAGITLRGAQGIQNTFAWAAFLWGYGGQWIDSNGKSAISSPEAIAATNAFVNVLKNYGPIGAANFGWQENRLVFQQGKAAMTIDSTVNGGFNEDPKQSSVVGKVGYAPVPAQPGDHPGNSGALQVHGMFINSDSKNQDAAWKFISWATAKQTQMKSVELNPNAGVSSLSAINSDAFAQRYGAFKDGMLAALKNGNAKYLPTVPQSTQIINITGIALSEALAGTQSVESALKAANTRNDKALSR
	RN49_17055		succinyl-CoA synthetase subunit alpha	LMAE-2_02809	sucD	Succinate--CoA ligase [ADP-forming] subunit alpha	RN49_RS17060	sucD	succinate--CoA ligase subunit alpha	MSILIDKNTKVICQGFTGGQGTFHSEQALAYGTQLVGGVTPGKGGTTHLGLPVFNTVREAVEATGATATVIYVPAPFCKDGILEAIDAGIKLIITITEGIPTLDMLTVKVKLDEAGVRMIGPNCPGVITPGECKIGIMPGHIHQPGRVGIVSRSGTLTYEAVKQTTDIGYGQSTCVGIGGDPIPGSNFIDILKMFQDDPQTEVIVMIGEIGGSAEEEAAAFIKEHVTKPVVGYIAGVTAPKGKRMGHAGAIIAGGKGTADEKFAALEAAGVKTVRSLADIGDAVKAVLPAK
*				LMAE-2_01189		Formate dehydrogenase, mitochondrial				MSINIHDEEQILAVARQFGGFDAIKLRKNVPLRKELLCALTADDLATRLKVIGQAGVGLNHIDTGAAEELGIDVFNTPGANATAVAEFTLLQMLALLRQTNWHQDQMRRGHWSKSARPPARSLSDISVGLAGSGAISRALIALLKPFQCPVTVLGSSRFTDKDADELGVMRADDLLALLSGNNMISLHLPLNADTRYMLNASVLPCIRKGAYLLNMSRGGLIDETALAAFMQQHPGWISGVALDTFEAEREPFYSPLQESEYALLTPHIAGTTETALLTSALRVQQGILSRLAAGAEK
	RN49_09210		flagellar hook-basal body protein FliE	LMAE-2_00991	fliE	Flagellar hook-basal body complex protein FliE	RN49_RS09215	fliE	flagellar hook-basal body complex protein FliE	MSIQAIDGVLQQLQATSLQASNRSSEAPNQIDFGATMKAALDKISETQTTARTQAQDFEMGKPGIALNDVMVDLQKSSISMQMGIQVRNKLVSAYSEIMNMQV
	RN49_17445		hypothetical protein	LMAE-2_02892		hypothetical protein	RN49_RS17450		hypothetical protein	MSIQHLLLSSDGGAVIIEAEQLESELVIPPHLQTLTGGEADSDTGHRVAVTKHYCKGRYYAVALDRHAASNEIDDVIDLLHPDPLD
	RN49_10390		cytochrome C peroxidase	LMAE-2_01232	rbsR_2	Ribose operon repressor	RN49_RS10395		LacI family DNA-binding transcriptional regulator	MSIQKIARMAGVSVATVSRVLNNSDSVKPANRQKVLEAIEESNYQPNLLARQLRTARSSMILVLVSDISNPFCAEVVKGIEEQAEKNGYRILLCNSGADIARSRSSLQLLSGKMVDGIITMDAFSKLPELSQLIGTAPWVQCAEHDDNGQISCVGIDDDVAAQSVVHYLAGQGRQRIALINHDLRYRYARLRQQGYAHQLKEQQLAWQAIAYASELSFSAGKAAMNQLLAGETRPDAVFAVSDTLAAGAMAAIQQAGLRIPQDIAVVGFDGSELADMVSPPLTTLAQPSREIGRRACELVLQKIIRPDSPPQCVIMQGELVVRASS
	RN49_04995		arginine ABC transporter ATP-binding protein	LMAE-2_04623	artP	Arginine transport ATP-binding protein ArtP	RN49_RS04995	artP	arginine ABC transporter ATP-binding protein ArtP	MSIQLNAINCFYGAHQALFDINLECPQGETLVLLGPSGAGKSSLLRVLNLLEQPRSGQLQIAGNHFDFSQKPSDAAIRELRQNVGMVFQQYNLWPHLTVLQNLIEAPCRVLGLSKSDARARADKLLDRLRLTPYSDRFPLHLSGGQQQRVAIARALMMEPQVLLFDEPTAALDPEITAQIVSIIRELAQTRITQVIVTHEVEVARKTASRVVYMENGHIVEQGDASRFTQPQTEAFAHYLSH
*							RN49_RS24865		hypothetical protein	MSIQSKNKKTGFRLAVISCVVKAALFTQAVHAEEYRFDSHLLAGSGFAEGVDLKQFNEKQLGKVRTSS
	RN49_20070		glutathione ABC transporter permease	LMAE-2_03462	gsiD_2	Glutathione transport system permease protein GsiD	RN49_RS20075		ABC transporter permease subunit	MSIQSLTENAPQIIRSPWRDFLHALVRNPLALVSGGFVLLLIVVAIFAPWLAPWDPMAPDWMALSSPPTAAHWMGTDELGRDLLSRIIYGARISLYIGVLSVTIGMLVGVMLGLLAGYYGGWVDMLIMRGADVLFAFPGMLLAIAVVALLGTGLNNVIIAVAVFSVPVFARIVRASTLSLKQAAYVEAVRCAGAPDRVIILRHILPGTLSSVIVYFTMRIGTSILTAAGLSFIGLGPEPDVPEWGNILAMSRSMMMAGSWHMSVFPGLAIFITVLAFNLLGDALRDTLDPKLKG
	RN49_00815		NADPH:quinone reductase	LMAE-2_01320		Zinc-type alcohol dehydrogenase-like protein	RN49_RS00815		zinc-binding alcohol dehydrogenase family protein	MSIRAIAINPESPENFTEIFPETPAPGEYDLRVEVKAASVNPVDTKVHKGAMKNGLQQPRILGWDASGVVLEVGSKVSNFKPGDKVFYAGDLTRPGSNSTEQLVDSRITGHKPESLDWAQSAAIPLTALTAWEGLFERLNLESATEDQTLLIVGGAGGVGSLAIPLAKLRSKVKIIATASREDSAQWCRDRGADLVINYKDMIGELEKQGIKQVDYIFCLNDTDGHWETMAKLIAPQGHICTIVENEHPLSMDQLKLKSAALHFELMYTRSMFNTPDMARQGEILDAVSALLDEGKLQTTLSETLHGLSVETLTAAHQRVLEGHMRGKVVMVY
*				LMAE-2_01665		hypothetical protein				MSIRDDQRRKRINNLLALPMYAIHPPATRALMQAVVTLLTQQGIATQPVWPEDLLTHWQDNRLLLSQTCGYPLVSQLPAVQLVGTFHYQAPGCTGRDYRSWLVARDKRATLADFNGQRAVANSLDSHSGYNALRFVAALQGVRFSQLLLSGGHRQSLAALRDSQADIAAIDCVSWALLARYEPDALRGLHIIGETPAAPGLPLITAAPTSVDRLERLRSALHQLVNDPAWRTVCDDNLIGGFSPVQRDDYQGVLAWEQQAAALGVTRL
	RN49_14510		formate dehydrogenase	LMAE-2_02285	fdhE	Protein FdhE	RN49_RS14515	fdhE	formate dehydrogenase accessory protein FdhE	MSIRIIPQDQLEKGEKTTAEMIPPLLFPRLKNLYSRRAARLRDLAAKNPLGDYLRFAAVIAEAQEIVLYDHPLHIDLHARLTQSASEGKPPLNIHTLPRDPHWQRLLHSLIAELKPEMSGQALAVLENLEKASATELETLASALFTGEYALVSSDKAPFIWAALSLYWAQMAALIPGKARAEMGDQRQFCPVCASMPVASVVHMGSHEGARYLHCNLCESEWHVVRSKCTQCEQSRDLHYWSIDSERAAVKAESCGDCGTYLKMLYQEKDPAIEPVADDLASLILDARMEQEGFARSSLNPFMFPGE
	RN49_00265		hypothetical protein	LMAE-2_00055		hypothetical protein	RN49_RS00265		YciC family protein	MSITASSLYRDTGNFARHQLATVLLMSLLAAFITVMLVHVLTPGADQMALLQQGDDSAGSLFEMVQNMSPEQQQVLLRASAASTFAALMGNTLLLGGMLYLIPMVSSGQRVSALRAIGASAPLLPKLLLLTFLMTLVAQLGFMVLVVPGILLTILLSLAPVMVASEKMGVFAAMRASMRMAWKNVKLIAPAILLWLLAKVVVMLFFSSLTVLPLNVSSVIFTAAGNVVSAMLIIYLYRLYMLLR
	RN49_02960	rplL	50S ribosomal protein L7/L12	LMAE-2_04150	rplL	50S ribosomal protein L7/L12	RN49_RS02960	rplL	50S ribosomal protein L7/L12	MSITKDQILEAVAAMSVMEVVELVSAMEEKFGVSAAAAVAVAAGPAEAVEEKTEFDVVLKAVGPNKVAVIKAVRTATGLGLKEAKDLVEATGVIKEAISKDDAAALEAALKEAGAEVEVK
	RN49_17270		endoribonuclease L-PSP	LMAE-2_02855	rutC_1	Putative aminoacrylate peracid reductase RutC	RN49_RS17275		RidA family protein	MSITRIDPEHRMSEAVIHNDTIYYTSVPENLDADAEAQTANALAVIDAILTRLGSDKSKILDATLFLVDKADFPAMNRAWDAWVSPGNAPVRCTVQAGLLNPKYKIEIKIIAAR
	RN49_12825		hypothetical protein	LMAE-2_01876		hypothetical protein	RN49_RS12830		hypothetical protein	MSIVFIPALIPLLMKTENEKGSPLTEQEVSSIRDNATTIDVPRDVALAMAECRGYFDINPENCWAEWSLYRSKSLLSVADNG
*				LMAE-2_00279	ygeA	L-aspartate/glutamate-specific racemase				MSIWHAGMKPLNPECIVKVIGLLGGMSWESTALYYRILNQQVKQRLGGLHSAELVLYSVDFQRIEQLQAAGEWQQAGEILAEAARNLERAGAQFIVLCTNTMHKVAAQISAATGIPLLHIADATGRRIQQAGVRKVGLLATRFTMEQDFYRGRLQQQFGLEVITPEREDRIFVHEVIYHELCLGEINPASRRRYGEIMQQLVAQGAEAIILGCTEITLLVDATDASVPLFDTTLIHAEEAVTQALA
	RN49_22030		hypothetical protein	LMAE-2_04080	topA_2	DNA topoisomerase 1	RN49_RS22035		type I DNA topoisomerase	MSKAALFTVRKQDPCPACGAELVIRSGKHGPFLGCANYPACDYIRPLKGQADGHVVKVLEGHACPECGADKVLRQGRFGMFIGCSLYPECGYTETIDKPDETSLACPQCHEGRLVQRRSRYGKTFHSCDRYPACQFVVNLTPVAGICPYCQYPLLVEKKTAQGIKRFCASKSCGKAIAEENA
	RN49_18025		excinuclease ABC subunit B	LMAE-2_03016	uvrB	UvrABC system protein B	RN49_RS18030	uvrB	excinuclease ABC subunit UvrB	MSKAFKLNSAFKPSGDQPEAIRRLEEGLEDGLAHQTLLGVTGSGKTFTVANVIADLNRPTMVLAPNKTLAAQLYGEMKEFFPDNAVEFFVSYYDYYQPEAYVPSSDTFIEKDASVNEHIEQMRLSATKALLERRDVIVVASVSAIYGLGDPDLYLKMMLHLTRGMIIDQRSILRRLSELQYTRNDQAFQRGTFRVRGEVIDIFPAESDDIALRVELFDEEVERLSLFDPLTGQIDSVVPRFTIYPKTHYVTPRERILQAMEDIKVELADRRRVLLENNKLLEEQRITQRTQFDLEMMSELGYCSGIENYSRYLSARGPGEAPPTLFDYLPADGLLVVDESHVTIPQIGGMYKGDRARKETLVEYGFRLPSALDNRPMKFEEFEALAPQTIYVSATPGKYELEKSGDEVIDQVVRPTGLLDPIIEVRPVGTQVDDLLSEIRQRVAINERVLVTVLTKRMAEDLTEYLSEHGEKVRYLHSDIDTVERMEIIRDLRLGEFDVLVGINLLREGLDMPEVSLVAILDADKEGFLRSERSLIQTIGRAARNINGKAILYGDKITPSMARAIEETERRREKQQLHNEENGIVPQGLNKKITDILELGKNVVKTRGKAKPARPGEAQALADFQLLTPQALQKKIHELEEQMQQHAQNLEFEQAANVRDQLHELRTLFIAAS
	RN49_08235		3-ketoacyl-CoA thiolase	LMAE-2_00788	fadI	3-ketoacyl-CoA thiolase FadI	RN49_RS08240	fadI	acetyl-CoA C-acyltransferase FadI	MSKAQPLLTRDGERIAITHGLRTPFLRQATGFHGIPAIELGRMVVSELMAHSELPAEVIEQLVFGQVVQMPEAPNIAREIVLSSGLSVHTDAYSVSRACATSFQAVANVAESLLAGTISAGIAGGADSSSVLPIGVSKTLARALVDLNKARSFGQKLHILRRLRPRDLLPVPPAVAEYSTGLRMGDTAEQMAKSHGITREAQDALALRSHQHAARAWQSGVLNQEVMAAFVPPWKSAIDQDNNVRMNAKAEDYARLRPAFDRQHGSVTAANSTPLTDGAAAVILMREGRARELGIRPLGYLRSYAFTAIGVQQDMLLGPAYASPLALDRAGITLADLTLIDMHEAFAAQTLSNLHMFRDERFAREVLNRPHALGEVNEERFNVLGGSIAYGHPFAATGARMITQTLNELRRRGGGLGLVTACAAGGLGAAMILEAE
	RN49_17020		membrane protein	LMAE-2_02801		hypothetical protein	RN49_RS17025	tolA	cell envelope integrity protein TolA	MSKATEQNEKLKRAIIISVILHIVLIALLIWSSFNEHIDASSAGGGGSDIDAVMVDPGAVVSQYNRQQNQQSDSQRAEQQRKKQAQQQAEELQQKQAAEQQRLKALEKERLAAQETAKEEAKQQAEQQKAAEDAAKQAQEQQKTAEAAAAKAKADAKAQADAQAKAAAEQAKQAAAEAKKQADQQAKAAAAAAAKEKAVAEAKAKSEADAKAAAEAKVKAAADAKAKAAEEAKEKAAEAKAKAAEAAKEKAAEAAKEKAEAAAKAKADAAAKAKADAAAKAKADAKAKAAADAANDSDVDDLLGGLASGKNAPKSGTSGGAAGQGNQKKAGASGAEINSYMGQVVSAIQSRFYDADLYRGKTCDLRIKLAPDGLLIDVKSEGGDPALCQAAIAAAKQARIPKPPSQAVYEVFKNAPMRFKPQ
	RN49_20310		MarR family transcriptional regulator	LMAE-2_03508	ohrR_2	Organic hydroperoxide resistance transcriptional regulator	RN49_RS20315		MarR family transcriptional regulator	MSKDMNDEPAGFSDTPPASAAPETIDQFLCFALYSASLAMTKLYQSRLKPLGLTYPQYLVLLVLWEKDRLTVSDIGARVRLDSGTLSQLLKRLESAGIICRQRDTGNDERRVLVSLTEQGHQLKVAAAGVPADMISVMDTACSELGDLTTQVATLREKLLKALP
	RN49_15410		exoribonuclease R	LMAE-2_02466	rnr	Ribonuclease R	RN49_RS15415	rnr	ribonuclease R	MSKDPFQDREAEKYENPIPSREFILALLEKREKPASREELAEEMNLQEEEHLEALRRRLRAMERDGQLVFTRRQCYALPERLDLLRGKVIGHRDGYGFLRAEGQKDDLYLSAEQMKFCMHGDVILAQPLGADRKGRREARVVRVQEPRNNQIVGRYFTDAGAGFVVPDDSRLSFDILIPPEETMNARMGSVVVVELVQRPNRRSKAIGKIAEILGDDMGTSLAVDMALRTHEIPHTWPPEVEAQVSKLKEEVPEEAKKGRVDLRKLPLVTIDGEDARDFDDAVYCEKKRGGGWRLWVAIADVSYYVRPGTPLDDEAHQRGTSVYFPSQVVPMLPEVLSNGLCSLNPQVDRLCMVCEMTISTKGKLTGFKHYEAVMNSHARLTYNKVWNILQGDKELRQQYAPLVKDLEELNNLYHALEAAREERGGISFETEEAKFIFNAERCIERVERVSRNDAHKLIEECMILANIASARFVEKNQEPALFRDHDRPTDESIKSFRTVLNELGLSLPGGNKPQPIDYAALLKQVADRPDAEMLQTMLLRSMKQAVYDPENRGHFGLALSSYAHFTSPIRRYPDLTLHRAIKYLLAKEQDEGKGLVQRAIKYLMPRDRSVAKDMTTATGGYHYDMPQMLQLGLHCSLTERRADEATRDVADWLKCDFMQDQVGNVFNGVISSVTGFGFFVRLSDLFIDGLVHVSTLDNDYYRFDPVGQRLIGESGGRTYRLGDTVEVRVEAVHMDERKIDFALISSQRQVRGEGKTARDRAKRDDKAPAKRRRDASKKSNFEPDAAFRGDKGKPAAANTENKSKNVSEKTRKIAAATRAKRARKKAQPD
	RN49_15665		hypothetical protein	LMAE-2_02520	yqjD	putative protein YqjD	RN49_RS15670		YqjD family protein	MSKDTSSEHLRAELKNLADTLEEVLSSSTEKSKGELDKLRNKARVALDSSRERLGESSERIAATTREAAQKAEGYVRENPWHGVGIGAAIGVALGMLISRR
	RN49_20770	katE	hydroperoxidase	LMAE-2_03605	katE	Catalase HPII	RN49_RS20775	katE	catalase HPII	MSKETEKKPLSERAPTTGPESSEPGLGSLAPKDGSHQPPAEPTPPGKQPTAPGSLKAPQTHNAKLDQLEASRKNGTDRALTTNQGTRIANDQNSLRAGSRGPTLLEDFIMREKITHFDHERIPERIVHARGSAAHGYFQPYRSLKDLTKAQFLSDPEQTTPVFVRFSTVQGGAGSADTVRDIRGFAAKFYTEEGVFDLVGNNTPVFFIQDAHKFPDFVHAVKPEPHNEIPQGQSAHDTFWDYVSLQPETMHNVIWAMSDRGIPRSYRTMEGFGIHTFRLINAEGKATFVRFHWKPVAGKASLLWDESQKLTGRDPDFHRRDLWEAIEAGDFPEYELGLQLIPEEDEFKFDFDILDATKLIPEALVPVEIVGKMVLNRNPDNFFAETEQVAFHPGHIVPGLDFSNDPLLQGRLFSYTDTQISRLGGPNFHEIPINRPTCPYHNFQRQGMHRQDIDTNPANYEPNSINDNWPRETPPAAEGGGFESYQERIEGHKVRERSPSFGEYYAQPRLFWLSQTEVEQQHIIGAYSFELSKVARAYIRERVVDHLARIDTKLAQGVADNLGLALTDEQLNIQPPAPVNGLTKDDSLSLYAIPDGEIKGRQVALLLSDGVKAADVLAILQALKAVGVHAKLLAPHMGQVRADDGSVLPVDATFAGLPSLTFDAVMVPDGNIDALLLSGDARYFLLEAYKHLKVIGLVGEARRFKAQFGLEDADQEEGIVQGDSAESALMSEFTQAMKAHRVWSRSQKAQSVPA
	RN49_13580		hypothetical protein	LMAE-2_02095		hypothetical protein	RN49_RS13585		conjugal transfer protein TraH	MSKFALNAGIAAGLLFSAAANADVQNDINKFFNDMGGGGGNYTQAAAWQGQSAGYLTGGNLFIRTPVRNIQLISVTLPDIKSGCGGIDAYLGSFSFINSDSIKIMGKQILSNAAGYAFDLGLETICPQCKAVKDYLQKLAADTNNMNISTCQAAQSIVGGLWPKTQAASSQICQDLGTKHDVFSDWAASRQGCGVGGETNSVFDKATDEEKKRIPRNRNLTWDTFTKLNQFFSNDRALKEFIMSMVGTVIYDANGNPTFLQPRGGSESMFNTLLNGGTEKIYRCNDNTTCLSPTIAELTLSEDEGMTGRVRDMLNDIFDKSRTDTALNDNEKALISSTRVRILRYTIDSASVGMDQSVVSSLAEYIAADMVMSYINGLIDVAASGAAGTLDTEEESRHFRENLRQVRNELSQRVARIQVQQNGLAEYDRSLSETRQQLSSSVSDSVLSNYQFGG
	RN49_09695		allantoin permease	LMAE-2_01092	codB_2	Cytosine permease	RN49_RS09700		cytosine permease	MSKFDDYPLSPVPANKRLSLLSVAIVHMGMLTALDQFMLGAVLGNSMTPGEAFTAITLASLLFGVLTFALGYAGMREGLPGSLLARWCGFGRHGSVFIGLLVAVSLLGWFGIQNAVFARSLSYALNGKISFAESAALSGTVLTLLVTFGFKALRFTARIAVPLFIVLVGWIFWHAFHGQSGQMTPPVIASETITVSAAITLVIGGAILASLMTPDLTRFSRNGKDVFAITLLTILAGEYGINGLAILIARELQTSDIIAIITQTTSSLGLLVVVFSNLRINDLNLYSSTLGIANAIEGLTGYKPRYPVITLLLGMLGTLCSILGILDRFVDFLELLGVIFPPVLGVMIIDYYVLKTDRQTLALSRNSNSLPATSQLIGWPALIASAAGAAIGLLVERGVPVLNSILVACVVYLLTAPLLKPASAIQENARAE
	RN49_12145		ABC transporter substrate-binding protein	LMAE-2_01733	gsiB_1	Glutathione-binding protein GsiB	RN49_RS12150		ABC transporter substrate-binding protein	MSKFDNNDADAVNPALTRMITEGSLSRRSLMKMLSAGAVMSSGLITFSGAALADDKPVRGGKLRAAMSNASATDTLDPAKSNNSADYTRQFMFYSGLTELDKNLMAQPALAESLESSDGITWHIKLRKGVTFHDGKPLTAKDVIYSLSRHKDPAIASIAFKLADQFKTFSAVNDNEVQLELSSANFDVPYMLATPPFLIVPDGTKDFSKGIGTGPFVCKAFMPGVRTIGTKNPNYYKPGLPHLDEVELIGVTDGAARVNALMSGDLQMVSTLTAADCKRIKASSEFGVLESKSGMYTNLIIRTDVKPGNNEDFVLAMKYLQPREMLVKTVLQGYGDVSNDTPVPPWHPLYNADLKPRALDIEKAKFHIKKAGMAGSTVEIITTPNIEGANEGGQMIQQMARGAGLNIKVRRVPYDGYWSSHWMKDPVGYGSINPRPTLDMLFSQFYLSTAPNNESGWKNPQFDQLVVAARGERDQAKRKQMYGDMQTLIYDHCGTLIPTFISSTDGYNKKVKGVEAWPSGMMMGYRFHEFAWLSA
	RN49_17690		glycerol dehydrogenase	LMAE-2_02944	gldA	Glycerol dehydrogenase	RN49_RS17695		glycerol dehydrogenase	MSKFIFSSPRKYVQGAGVLDELGPYVAELGDNAFLVADDVVWKLIGERAQQALQKTGVTFNWHQFNGEASSNEITRLSQLAKNQDCNVVVGLGGGKTLDTVKAVADELKQPVAIVPTIASTDAPCSALSVIYSDSGVFESYRFYSKNPDLVLVDTAVCASAPARLFASGIADGLATWVEAQAVARSHSKSMVNGDPTIAGLAIARACEETLLTWGYSAYVAVTQKRVTPAVEAVVEANTLLSGLGFENGGLAAAHAIHNGFTAIDGDIHHLTHGEKVAYGTLTQMVLEKRPDEEIARYIRFYRSINMPTTLRELHLENESWENLVKVGALANSEGDTLKNLNPNLSPEDIANALLALDAFSQTVK
*	RN49_21990	narZ	nitrate reductase	LMAE-2_04042	narG_2	Respiratory nitrate reductase 1 alpha chain				MSKFLDRFRYFKQLAEPFSGQHGQTLNSNRDWEDGYRSRWQHDKIVRSTHGVNCTGSCSWKIYVKNGLVTWETQQTDYPRTRPDLPNHEPRGCPRGASYSWYLYSANRLKYPLMRKKLIQLWRDAKAQHSDPVDAWASIISNPEKARSYKQARGRGGFVRSSWQEVNEMIAAANICTAKTYGPDRIMGFSPIPAMSMVSYAAGARYLSLIGGTCLSFYDWYCDLPPASPMTWGEQTDVPESADWYNSSYIIAWGSNVPQTRTPDAHFFTEVRYKGTKTVAITPDYAEVAKLCDQWLSPKQGTDSAMALAMGHVMLKEFHLDREVGYFRDYVRRYTDMPMLVLLEPREGGFYAASRQLRASDLVDGLGQENNPEWKTVAINEATGELTAPQGSIGFRWGEKGKWNLEQRDGASHQEVELQLSLLGSHDEVVEVGFPYFGGITSEHFNSVALDEILLHKLPVKRLQLADGSEALVTSVYDLTLANYGLDRGLDDANCAQTHDDIKAYSPAWAEQITGVSRQNIIRIAREFAENAEKTRGRSMIIVGAGMNHWYHMDMNYRGLMNMLIFCGCVGQSGGGWAHYVGQEKLRPQTGWTPLAFGLDWQRPPRQMNSTSFFYNHSSQWRYETLATSELLSPLADKSRYSGSLIDLNVRSERMGWLPSAPQLNVNPLHIAAQAKAAGQSPLDYTVESLKQGTMRFAAEQPDDPQNFPRNLFVWRSNLLGSSGKGHEYMLKYLLGTENGIQGKDLGQQGRVKPEEVEWLDQGAEGKLDLVVTLDFRMSSTCLYSDVVLPTATWYEKDDMNTSDMHPFIHPLSAAVDPAWDSKSDWEIYKGIAKAFSDLCPGHLGVETDVVTLPVLHDSPAELAQPFEAKDWKKGECDLIPGKTAPHIMVVERDYPATWERFTSLGPLLETLGNGGKGISWNTSKEVDFLKQLNYVKADGPAAGRPNIDTAIDAAEVILALAPETNGQVAVKAWQALGVITGRDHTHLALNKED
	RN49_02350		iron-enterobactin ABC transporter substrate-binding protein	LMAE-2_03837	fepB	Ferrienterobactin-binding periplasmic protein	RN49_RS02350	fepB	Fe2+-enterobactin ABC transporter substrate-binding protein	MSKHGVTSAIALFFLSISLFSVTAAAQTGWPRTVAGATGNITLTQAPMRIVSTSVTLTGSLLAIDAPIVASGATAPGSRLADKQGFFRQWGEVAKQRGVKRLYIGEPSAEAIAAEAPDLIVVSATGNDSALKLVDQLAAIAPVLVVNYDDKSWQQLVTLLGEATGHEAEAAARKAEFDAREKALKAKLTLPPQPVSAMVWNGDGRAVNLWTDASAQGKLLQQLGFTLATPPATLQAGHSMGQRKDILQLSGENLAAGLNGQSYLLFAAEEPTAAQVMSNPFLAQTPAVRAKAVYALGLDSFRLDYYSASNLLTRLETLFVKS
	RN49_09790		nitrite reductase	LMAE-2_01111	nasD	Nitrite reductase [NAD(P)H]	RN49_RS09795	nirB	nitrite reductase large subunit NirB	MSKHNVVVIGNGMVGHRFIEELLEKAEPDQFSLTVFCEEPRVAYDRVHLSAYFSHHTAEELSLVREGYYDKHQVNLLLGERAITINRDEKLIHSSTGRAVHYDTLIFATGSYPWIPPINGAEGSDCFVYRTIEDLNAIEACSRRSKRGAVIGGGLLGLEAAGALKNLGIETHVIEFAPVLMAEQLDQQGGEQLRRKIEQMGVRVHTGKNTRQIVHHEHGGKTLQFADGSALEVDFIVFSTGIRPQDKLAKQCGLALGPRGGIAIDDQCRTSDPTIYAIGECAAWQNRVYGLVAPGYKMAQVASDHLLGRDNAFTGADMSAKLKLLGVDVGGIGDARGTTPGARSVVWLDESKSIYKRLIISEDQKTLLGAVLVGDTSDYGNLLQLVLNGIPLPANPEALILPAGSGDKPAIGVDSLPDTAQICSCFDVSKGDIIKAVQGGCHTVAALKSSTRAGTGCGGCIPLITQVLNSELSRQGIEVNNHLCAHFAWSRQELYHLIQVEEIKTFDELLARYGQGYGCEMCKPVVGSLLASCWNEYVLKPQHTPLQDSNDLYLGNIQKDGTYSVIPRSPGGEITPQGLKVIGEIAERYQLYTKITGSQRIGLFGAQKDDLPAIWSQLIDAGFETGQAYAKALRMAKTCVGSAWCRYGVGDSLGFGVMLENRYKGIRTPHKMKFGVSGCTRECAEAQGKDVGIIATEKGWNLYVCGNGGMKPRHGDLLAADLDQQTLVTYLDRFMMFYIRTADKLQRTSLWLESLEGGIDYLRKVIVDDKLGLNSHMEQQLAALRASVSCEWKATLEDKDHLTRFAHFINSPQRDPGVQRVAERDQHRPARADERIAVTLIEETES
	RN49_19710		amino acid ABC transporter permease	LMAE-2_03392		hypothetical protein	RN49_RS19715		amino acid ABC transporter permease	MSKHQHLQVVPARYPARTAGAIVALFILAGVVQSVAFNPRWEWSVFARWFFDPVILHGLGQTLLLTLLGTIFSLFLGGLLALARLSSSWLLSTLAWGYIWLFRSLPLIVVLIILYNFSYLYDTLSVGIPFTGLSWGAYQTINVLGQFQAAVIGLTLVQAAYSAEIIRGGILGVDHGQVEAASALGLSATRRTFRIILPQALRAIIPTAFNEIISLAKGTSVVYVLAMPELFYTIQMIYNRNQEVIPLLMVGAAWYLIITTVLSVIQYNAERWMARSVTREPQPSRWRQWRNRATPLHPTEEISHVRSH
	RN49_05710		acyltransferase	LMAE-2_00186	ramA	(R)-stereoselective amidase	RN49_RS05715		nitrilase family protein	MSKHTSLKAATVQFQHQANNKNYNLLIMEKFIEQAAIEQVKILTFPEMCITGYWHVPKLTSAEVTALAEPIEGSPSLTLIRSLAMKHQMLIGAGLIERADDGRLYNAYVACMPDGSMHSHRKLHAFEHPSISSGDRFTVFETPWGVKVGILICWDNNLVENVRATALLGADILLAPHQTGGTDSRSPYAMKPIPMTLWAERETRREEITAAFKGANGREWLMRWLPARAHDNGLFILFSNGVGADDDEVRTGNAMILDPYGRIINETWAAEDFMVSANLDLSLLAMSTGRRWIHGRRPGLYHILTQPQGYERDAISARFSDETP
	RN49_01505		carbohydrate kinase	LMAE-2_02005	rbsK_2	Ribokinase	RN49_RS01505		PfkB family carbohydrate kinase	MSKIAVTGSLHYDIMLDAHHRPEKGETVMGSACHYKFGGKGGNQAVAAAQAGAAVRFAGSVGRDQQGQFLLDHLQQAGVDCTAVSIIDALPSGMSVAITDAEGDYGAVVVSNANQQIPLETFEQPGFWQEVSLLVLQNEVSEVVNLCAARAAQQRGITVCVNAAPARPLSAAFENCIDLLVVNAIEARDMCGISVQDLTSARSAAESLASRFARVVVTAGEHGVAYSEAGETHTLAAQKVTLVSTHGAGDCFVGVLCQRLSSGATLAEAVSAANRAAAEHVSRQPH
	RN49_10725		fructose-bisphosphate aldolase	LMAE-2_01441	fbaA_1	Fructose-bisphosphate aldolase class 2	RN49_RS10730	fbaA	class II fructose-bisphosphate aldolase	MSKIFDFVKPGVVTGDDVQKIFKVAKENKFALPAVNCVGTDSINAALEAAAKVKAPIIIQFSNGGAAFIAGKGFKTDKPQGAAIFGAIAGAHHVHLMAEQYGVPVILHTDHCAKKLLPWIDGLLDAGEEYFQKNGKPLFSSHMIDLSEESLEENIEISSKYLARMAKLDMTLEIELGCTGGEEDGVDNSHMDASALYTQPEDVNYAYEKLNAISPRFTIAASFGNVHGVYKPGNVKLTPTILRDSQKYVCEKHGLPHNALDFVFHGGSGSSAAEIEESISYGVIKMNIDTDTQWATWDGILQYYKKNEGYLQSQLGNPEGADKPNKKYYDPRVWLRSAQASMVVRLEQAFKELNAVDVL
*				LMAE-2_02314	acsAB_1	Cellulose synthase 1				MSKIGFYLLLLVLAPVAAVIIITPMDSQKQYIFGLISIGMMFLLGFSKSRKITVVMVVLSALMSSRYIWWRTTETLHFNSEVEAILGIGLYLAELYVWLILILGFLQTT
	RN49_18585	pdxA	4-hydroxythreonine-4-phosphate dehydrogenase	LMAE-2_03162	pdxA2	D-threonate 4-phosphate dehydrogenase	RN49_RS18590		D-threonate 4-phosphate dehydrogenase	MSKIIAITMGDPAGISPEIIIKSLSEGELNGIPAVVIGCASTLRRIMAMNITPQAELRVLDRVQDARFAPGIINVIDEPLADPDALKPGVVQKEAGDLAWRCVKRATELALAGDVHAIATAPLNKEALHAAGHLYPGHTELLAHLTGTKDYAMVLYTDKLKVIHVTTHIALRKFLDTLNQTRIKTVIGMADTFLRRVGYSAPRIAVAGVNPHAGENGLFGDEEITTVAPAIEAMKAQGIDVYGPCPPDTVFLQCQDGRYDMVVAMYHDQGHIPLKLLGFYDGVNITAGLPFIRTSADHGTAFDIAWTGKAKSDSMAISIKLAMQLA
	RN49_18290		cold-shock protein	LMAE-2_03075	cspE	Cold shock-like protein CspE	RN49_RS18295	cspE	transcription antiterminator/RNA stability regulator CspE	MSKIKGNVKWFNESKGFGFITPEDGSKDVFVHFSAIQSNGFKTLAEGQRVEFEITDGAKGPSAANVISL
	RN49_16055		NADPH quinone reductase MdaB	LMAE-2_02608	mdaB	NADPH:quinone oxidoreductase MdaB	RN49_RS16060		NAD(P)H-dependent oxidoreductase	MSKILIIDGGKTFAHSKGELNHTLTDVAASQLRDMGHEVSVTLADSDYVVADEVQKYVDSDVVIYQMPGWWMGEPWTVKRYIDEVFTEGHGSLYASDGRTRSDAAKKYGSGGLLQGKKYMLSLTWNAPLQAFTDPEQFFEGVGVDGLYLHFHKANQFLGMEALPTFICNDVIKAPDVPRDIAAYRTHLSRVFA
	RN49_17765		chemotaxis protein	LMAE-2_02960	cheB	Protein-glutamate methylesterase/protein-glutamine glutaminase	RN49_RS17770		chemotaxis response regulator protein-glutamate methylesterase	MSKITVMCVDDSALMRQLMTEIINSHPDMEMVATAPDPLVARDLIKQFNPQVLTLDVEMPRMDGLDFLEKLMRLRPMPVVMVSSLTGKGSEITLRALELGAVDFVTKPQLGIREGMLSYSQMIGDKIRAASRARLHNRAAMPVPATLKAGPLLSSEKLIAIGSSTGGTEAIRHVLQPLPATSPALLITQHMPPGFTRSFAERLNKLCQITVKEAEDGERILPGHAYIAPGAMHMELARSGANYVVKLNEGPPVNRHKPSVDVLFKSVATYAGRNAVGVILTGMGNDGAAGMLEMHRAGAWTIAQNEASCVVFGMPREAIATGGVSEVVDLSNISQHMLAKISAGQALRI
	RN49_11395	eno	enolase	LMAE-2_01580	eno	Enolase	RN49_RS11400	eno	phosphopyruvate hydratase	MSKIVKVIGREIIDSRGNPTVEAEVHLEGGYVGLAAAPSGASTGSREALELRDGDKSRYLGKGVTKAVAAVNGPIAEAVKGKDAKDQANIDKIMIDLDGTENKSNFGANAILAVSLAAAKAAAASKGQPLYEHIAELNGTPGKYSMPLPMMNIINGGEHADNNVDIQEFMIQPVGAPNLKEAIRMGSEVFHSLAKVLKSKGMSTAVGDEGGYAPNLGSNAEALAVIAEAVKAAGYELGKDITLAMDCAASEFYKDGKYVLAGEGGKSFTSEEFTHFLEDLTKQYPIVSIEDGLDESDWDGFAYQTKVLGDKIQLVGDDLFVTNTKILKEGIDKGIANSILIKFNQIGSLTETLAAIKMAKDAGYTAVISHRSGETEDATIADLAVGTAAGQIKTGSMSRSDRVAKYNQLIRIEEALGSKAPFNGLKEVKGQ
	RN49_16655		cysteine synthase	LMAE-2_02728	cysK	Cysteine synthase A	RN49_RS16660	cysK	cysteine synthase A	MSKIYEDNSLTIGHTPLVRLNRIGNGRILAKVESRNPSFSVKCRIGANMIWDAEKRGILKPGVELVEPTSGNTGIALAYVAAARGYKLTLTMPETMSVERRKLLKALGATLILTEGAKGMKGAISKAEEVVASNPDKYVLLQQFSNPANPEIHEKTTGPEIWEDTDGEVDVFIAGVGTGGTLTGVSRYIKNTKGKKDLITVAVEPTDSPVIAQALAGDEIKPGPHKIQGIGAGFIPGNLELNLVDRVVAITNEEAISTARRLMEEEGILAGISSGAAVAAALKLQEDEAFANKNIVVILPSSGERYLSTALFADLFTEKELQ
	RN49_17145		membrane protein	LMAE-2_02828		hypothetical protein	RN49_RS17150		2-thiouracil desulfurase family protein	MSKKIPVGISACLLGDRVRFDGGHKRLTFATDDLTPFVRFEPICPEMAIGLPTPRPALRLVKQGDDELHLCFSKDGGEEVTTQMRDWSAERVKSLHHLCGYILCAKSPSCGMERVRVYEPDNNNNRKAGTGIFTEFLQREMPWLPLEEDGRLHDPALRENFIGRVCALHEFNQMWENGLTRQGLIAFHSRYKLMMLAHSQEKYRELGPFVASMSQWESLDAFAFEYRNRMMQLMSRPASRRNHTNVLMHVQGYFRTHLSSPQRQELATLIDRYRQGTQPLLVPITILKHYMAEYPHPWLAQQRYFDPYPEALCLRYGQ
	RN49_21090		hypothetical protein	LMAE-2_03666		Ribonuclease	RN49_RS21095		ribonuclease domain-containing protein	MSKKLWIGLFLVLAACFYGLKPYLNSVSAPAQADIATLTDAHTVARWVLQHQQLPDYYLTKNDARKRGWNPAKGNLCDVLPGKAIGGDRFTNREKRLPARAGRQWYEADVNYRCGHRDADRLVYSSDGLVFLSTDHYRSFRQVP
	RN49_08250		hypothetical protein	LMAE-2_00791		hypothetical protein	RN49_RS08255	smrB	endonuclease SmrB	MSKKTPLSPDDQALFRQLMTGTRQLKQDTFVHKAPVKTRQIPVKRLLSEQADNSHYFSDEFQPLLSTEGATRYVRADVSHFELKKLRRGDYTPEIFLDLHGLTQQQAKQELGALIAACRREHLFCASVMTGHGKHILKQQTPLWLAQHPWVMAFHQAPKMFGGDAALLVLIEIEEWQPPELP
	RN49_02155		general stress protein	LMAE-2_03794	yhbO	Protein/nucleic acid deglycase 2	RN49_RS02155		type 1 glutamine amidotransferase domain-containing protein	MSKKVAVLITDEFEDSEFTSPAEIYKRAGFEVVTIEKQAGNVVKGKKGEAEVTIDRSIDDVSPAEFDALLLPGGHSPDSLRGDDRFVAFTKEFVASGKPIFAICHGPQLLISANGVRGRKMTTVKAVAIDLINAGADFHDKEVVVDDDKLVTSRTPADLPAFNRESLRILEAL
	RN49_06125		hypothetical protein	LMAE-2_00271		hypothetical protein	RN49_RS06130		hypothetical protein	MSKLHNTLILFPLSAGLLFSLPVFSQTFPQSTIQLSACESQNGQDGNATSPNGENGKDGVPGTGCLNGGNGGNGSASGGNGGNGGNGANAGTEPHHKHHKHHKNTYGSANGGNGGDGGSTDNAPGGAGGDGGNNDQSQHL
*				LMAE-2_03281		hypothetical protein				MSKLKLGPIADDKPLKVQVELPAALHQDLVDYAHLLGREQGQSAVDPARLIVPMLQRFIATDRGFAKARRTLTPGSAD
*	RN49_00525		ABC transporter substrate-binding protein				RN49_RS00525	sapA	ABC transporter substrate-binding protein SapA	MSKLLCSLLLSLSVLSAPAWSAPAGDIRQTGFVYCVSGTLNTFNPQMASSGLTVDTLAAQLYDRLLDVDPYTYRLKPDLASSWEVRDNGATYRFHLRSGVQFQQTNQFRPTRALNADDVVFSFARMFDRNHPWHNVNGGNYPYFDSLQFSDSVQSVKKIDNRTVEFRLNSPDASFLWHMATHYAPVLSKEYADQLTAQGRQEEMDRQPVGTGPYQLSEYRTGQYIRLARNPHYWKGVPRLQQAVIDLGSGGTGRLSKLLTGECDVLAYPAASQLTILRDDPRLRMTLRPGMNIAYLAFNTRKPPLDRPEVRHALALAINNERLMESIYYGTAETAASILPRASWAYDNDARITSYDPAKSRAALAALGISDLHLRLVVPAASQSWNPSPLKTAELLQADLAQVGVRLTIVPVEGRFQEAQLMAMNHDLTLSGWATDSNDPDSFFRPLLSCAAIRSQTNYAHWCSPAFDETLQNALLSQQLSGRIDSYDKAQQILAQELPVLPLASSLRLQAFRHDIKGLVLSPFGNASFAGVYRENDKEK
	RN49_03350		glycosyl transferase family 1	LMAE-2_04230	rfaG	Lipopolysaccharide core biosynthesis protein RfaG	RN49_RS03350		glycosyltransferase family 4 protein	MSKLRLAIVRQKYRPDGGAERFISRALEALGSEQLDLNIITRSWQGTPNPDWHLHICNPAKLGRVSRERGFARAARTCWEREKFDIVQSHERIAGCDIFRAGDGVHRVWLEQRARIVSSWQRLSAVLSPYHRYVLQAEAEMFNSPTLKAVICNSEMVKRDILRCFSLDAGKIHVIHNAIDTSRFQPATEAARRATRQQLALPDAATVLIYVGSGFERKGLKAAIQALAASDRYLIVVGQDKQLQRYQQLANQLNCLDRLRFVGVQQDVQPFYHAADGLLLPTLYDPFPNVVLEAMACGLPVITSTGCGGAEFITAGQEGFVCDALDITGLNQAVNALPALSVDSRMGDAARRKIEPYGPQRLAQALTSLYQQVLSSN
	RN49_01845		thiamine biosynthesis protein ThiJ	LMAE-2_03727	yajL_2	Protein/nucleic acid deglycase 3	RN49_RS01845		DJ-1/PfpI family protein	MSKNAALLLAIGFEEAEAFITLDILSRLGITVTTVACQPQREIVSYHGAVIKTDTLIEELQDSHLFDALIMPGGPEGSKNLAASPAVAALIQRHDEAGMLIAPICSAAARVLGGNNLLKGRRYTCSGELGLEVTDGEYVMEDVVEDGNLLSGRGLGVAFDFALTLALRLTGNKGAVDFQAEHIYYRPWLNRSPR
	RN49_14045		ribokinase	LMAE-2_02190	rbsK_3	Ribokinase	RN49_RS14050	rbsK	ribokinase	MSKNAKLAVLGSINADHILNLAHFPRPGETVIGQNYQIAFGGKGANQAVAAGRAGADIAFIACVGADDIGERVRQQLARDNIDTTPVEVVEGESTGVAMIFVNGDGENNIGIYSGANAALTPACVTRHQQVIADANALLMQLESPLESVLAAATLARQHQTQVILNPAPATQLSDELLALIDIITPNETEAESLTGIAVSNDEDAARAAAVLHAKGIGTVLITLGRRGVWLSEQGEGQRIAGFSVKAIDTIAAGDTFNGAFITARLEQKTMYDAVRFAHAAAAIAVTRSGAQPSVPWRAEIDEFLQQQG
	RN49_15320		GTPase RsgA	LMAE-2_02448	rsgA	Small ribosomal subunit biogenesis GTPase RsgA	RN49_RS15325	rsgA	small ribosomal subunit biogenesis GTPase RsgA	MSKNKLSKGQQRRVSANHDRRLNQRKERPEADDNLFGEAADGVVVSRFGMHADVEDSAGVAHRCNIRRTIRSLVTGDRVLWRPATSGNKGIVEAVHERTSVLTRPDFYDGVKPMAANIDQIIVVSAILPELSLNIIDRYLVASETLDIEPLLVLNKTDLLDDKARASVDKQMDIYRNIGYRVVMVSSRAKNGLDDLKAALTDRISIFAGQSGVGKSSLLNALLGFDKEEQVAILTNEVSDGSGLGQHTTTASRLYHFPDGGDVIDSPGVREFGLWHLEPEQITRGFVEFRAFLGDCKFRDCKHGSDPGCAIREAVEQGKINRSRFDNYHRILESMAQVKTRKNFPDGES
	RN49_17470		hypothetical protein	LMAE-2_02898		hypothetical protein	RN49_RS17475		hypothetical protein	MSKNLDLFNQQTAEIFAVLWDNFPVQQIIKYDKFDANHPADYFDQLNSPAMKELNKLRSVVDGTFSFLSENGYIKYRTDHQIGFFDVRLTEKALVALRKKPELLGGGESMGDKIVDAVKDGTPGVIAGMVTNVLTLGVNLLT
	RN49_04095		DNA-binding protein	LMAE-2_04421	hns_2	DNA-binding protein H-NS	RN49_RS04095		H-NS family nucleoid-associated regulatory protein	MSKNLSSLNNIRTLRAEARNMALDMLEELHQKLETVVNERREEENARAAEAREKAEKLAFYRELLMEEGINPAELVNGASPSVTSKKKRAKRPAKYRYNDENGQVRYWTGQGRTPSVIKAAIENGQPLDDFLL
	RN49_01295		transporter HofB	LMAE-2_01420	gspE	Putative type II secretion system protein E	RN49_RS01295	gspE	type II secretion system protein GspE	MSKPDEAIAALCQRYRALVLHHDASQLRVAVAESVPPGLAEALHFASQCQIEIECWPQARLDQLQHADTPLVAREEAPTESAIEATQLILRQALERRASDVHIEPGRDGLRVRLRIDGVLHPLSSLPATQPAALLARLKILGGLDIAERRLPQDGQFSLEIAGKPASFRLATLPIYGGEKAVVRLLQSESAALSLDKLGLPAAQLRLFCAALAQPQGLILVTGPTGSGKTFTLYSGLSALNTPEKNLCSVEDPIKIPLPGINQTQIHAKNGLDFNRVLRALLRQDPDVIMVGEIRDAETAEIAVKAAQTGHLVLSTLHTNSTAETLTRLRQMGIPGYLLGSALKLIVAQRLVRRLCPHCRQPAQAVAHYPAELWPGTLQTWRAPGCDHCFSGYFGRLALFELLPINARLQNAIAAEMPLENLLSLAKQQGLRTLLVSGLEAVSRGDTSLEEMQRVIGLDDG
	RN49_18335		lipoyl synthase	LMAE-2_03084	lipA	Lipoyl synthase	RN49_RS18340	lipA	lipoyl synthase	MSKPIQMERGVKYRDADKMALIPVKTVAVERQEMLRKPEWMKIKLPADSSRIQGIKAAMRKNGLHSVCEEASCPNLAECFNHGTATFMILGAICTRRCPFCDVAHGRPNAPDANEPAKLAQTIADMGLRYVVITSVDRDDLRDGGAQHFADCISAIREKNPTIKIETLVPDFRGRMDRALEILTATPPDVFNHNLENVPRVYRQVRPGANYEWSLKLLERFKEAHPHIPTKSGLMVGLGETNAEIVEVMRDLRRHGVTMLTLGQYLQPSRHHLPVQRYVSPAEFDEMKEEAMAMGFTHAACGPFVRSSYHADMQAKGEEVK
	RN49_03935		chromosome partitioning protein ParB	LMAE-2_04385	virB_2	Virulence regulon transcriptional activator VirB	RN49_RS03935		ParB family protein	MSKPIQRIGRKFGDSAIANMIDSSSQSRTFTLKSGAKATFVRQLILHDDIETRTSVDPKINGRDQSTLTPESLQEITRTITLQQFFPAIGRVNGDRIEIMDGSRRRAACILSGASLEVLVTADELSLSDARQLAADIQTAKEHNLRELGLRFMLMNENGMSKTEIAKAEGISNAKVSRAFQAAAVPAEFIELFPVVSELTLQDYQLLLDVWEEAKAEAVDASSLVSDIKQTLKANDSLLSANADEKKSAILNGFKSARRQLKKPAPVSKTVTEKLATFTTANTYARRKTNDEKRTVQYEFSRLPKEIAEQIDASIRQILSTLK
	RN49_06605		hypothetical protein	LMAE-2_00444		hypothetical protein	RN49_RS06610		DUF2500 domain-containing protein	MSKPPLIFIIVLAIIAVLATRQFIKQRREVAVNDASPERSLQAEVRTKREFPSPNRRSRQREVIAGEEMRYEVLFHPLNGASDIKVQLKEAEYHQLDKGARGELKMQGTRFISFTPRQ
	RN49_06950		hypothetical protein	LMAE-2_00514		hypothetical protein	RN49_RS06955		hypothetical protein	MSKPPRGIARFDSAAAMLLALANALHDRPFASPSQSPTLDRLLPSLNRLPTGLREWGYALGGMAEGISLRQAGELDVEGIAEWMVSEYPQQDYPAAFIGSSNGALVHLAAAMGVPWLPQTFLCPVRAANNDPDDAQTSFEQGKEIAAALLAAWPRLAVHHMQDPNQDRLMLDQMRYFRLKLRELPLAFNEFLMGSLPAGSTLFINHCTRQWPVTRTSDRSFFQFGALGGATEKEYLQGGPRVAEYLARYGIDRERWTPPAITDHVPEAEWGLDGYLISPLKKLAEAQNWKLMEIRYEDPEAMSYVVAEIYRDWYLAAGILPTRLTVDSFLLMDPWCSMHQHAIPFWLVFCTEPSAAALQRFLEKQPPFRNIDMMLFSHGTDSIGLAEIDRWRALLSHARDEGVLIGVDEERFPRDFATFARFDSALRERSPLLPPPPALSAEKVMTGIQRYGAKHGVTLTALT
*	RN49_20240		nitrite reductase							MSKPVLAVVGHGMVSHHFLEQLVARELHQHYHIVVYGDERQQAYDRVHLSDYFNGKTADDLSLVSADFFTLHGIELRSGCAVVAIDRQQRSLRDSAGNELAWDKLVLATGSRAFVPPVPGHDGERCFVYRTLDDLDAIAACARHSQRGIVIGGGLLGLEAANALQQLGLETHVVEFAPRLMAVQLDEGGALMLRQKIDALGVTVHTSKQTELIERQTDGSVVLRFADGSSLPGDLVLFSAGIRPRDELAREAGLTLGPRGGIEINDRCQTSDKEVFAIGECALWNGQIFGLVAPGYQMARVLAGHLAAESTAFSGADMSTRLKLLGVEVASFGDAHGRTPGSQHYHWTDGPKGIYKKIVVSADSTRLLGGVLVGDSSDYATLLQMVLNELPLPTAPESLILPALAGAPKAPGVAALPDSAQVCSCHNVSKGEICAAVKGGCGEMSSIKSCTKAATGCGGCAALVKQVMEFELENLGVEVKKDICEHFSYSRQELYHLVRAGEFRTFDALLASHGRGQGCEVCKPLVASLLASCWNDYLLKPAHLPLQDTNDRYFANIQKDGTYSVVPRVPAGEITPQGLIAIGEVAARYDLYTKITGGQRIDLFGARLDQLPDIWQTLLAAGFETGHAYGKSLRTVKSCVGSTWCRYGVQDSTAFAIALENRYKGLRAPHKIKMAVSGCTRECAEAQSKDIGVIATEKGWNLYVCGNGGMKPRHADLFASDLDDATLLRYVDRLLMFYIRTADRLQRTSVWMDNLEGGLDYLRQVVIEDSLGLGATLEQEMQRVVDAYQCEWQTTLADPSRLALFTPTVNSDRPDETLHYSRVRGQRQPEAVADRPLLQMPAEPWSAICVLEAIPPQAGIGTRLGSERVALFRFGDALFALEDREPGSDASVLSRGILGDVGGEPVVISPLYKQRIRLRDGQSLDNPQHQLRCWPVKLEAGQIWLANRPLDQLAQAS
	RN49_10585		cupin	LMAE-2_01273		hypothetical protein	RN49_RS10590		cupin domain-containing protein	MSKQDNEINAVEVMRSSQAWNGEVIEAYPTGEPELTVMRLSLPAHTSLPWHTHPMPNAAFILSGTLTVEDKESGEQRTFHAGEALNETVNSAHRGYTLDEPAELVITYAGVKGQELTEPLPGEPEEF
	RN49_14445		adenine permease PurP	LMAE-2_02272	adeP_2	Adenine permease AdeP	RN49_RS14450		NCS2 family permease	MSKQGVLQRIFRLQEHGTTVRTEVIAGITTFLTMVYIVFVNPQILGVAGMDTQAVFVTTCLIAAFGSILMGLFANLPVALAPAMGLNAFFAFVVVGAMGYSWQVGMGAIFWGAVGLLILTLLRVRYWMIANIPLSLRVGITAGIGLFIAMMGLKNAGIIVPNPDTLVAVGNLTSYSVLLGALGFFIIAILASRNIHAAVLISMVVTTAIGWMLGDVKFVGLFSAPPSITSVVGQVDIKGAFNIGMAGVIFSFMLVNLFDSSGTLIGVTDKAGLTDETGTFPRMQQALYVDSISSVSGALAGTSSVTAYIESTSGVAIGGRTGLMAVVTGLLFLLVTFLSPLAAMVPSYAAAGALIYVGVLMTASLSRVRWDDLTEAVPAFVTAAMMPFSFSITEGIALGFIAYCVMKLGTGRWREISPCVVIVALLFVLKIVFVDAH
	RN49_19355		6-phosphogluconate dehydrogenase	LMAE-2_03316	gnd	6-phosphogluconate dehydrogenase, decarboxylating	RN49_RS19360	gndA	NADP-dependent phosphogluconate dehydrogenase	MSKQQIGVVGMAVMGRNLALNIESRGYTVSIFNRSREKTDEVIAENQSKKLAPFYTVEEFVESLEKPRRILLMVQAGEATDKTIASLTPHLDKGDILIDGGNTFYKDTIRRNKELSDQGFNFIGTGVSGGEEGALKGPSIMPGGQKEAYELVAPILDKIAARAEDGEACVAYIGPDGAGHYVKMVHNGIEYGDMQLIAEAYALLKGALGLNNEELAETFTEWNNGELSSYLIDITKDIFTKKDEEGKYLVDVILDEAANKGTGKWTSQSSLDLGEPLSLITESVFARYLSSLKTQRVAASKVLSGPQAKAFTGDKAEFIEKVRRALYLGKIVSYAQGFSQLRAASEENNWDLHYGEIAKIFRAGCIIRAQFLQKITDAYAEDAGIANLLLAPYFKDIADQYQQALRDVVSYAIQNGIPTPTFSAAIAYYDSYRSEVLPANLIQAQRDYFGAHTYKRIDKDGIFHTEWID
	RN49_18220		lipoprotein	LMAE-2_03060		hypothetical protein	RN49_RS18225		hypothetical protein	MSKQSVLIVLLTLVLSGCATKQYPQASEVTPEETAMLNCSALDQELVKAHSVQSDIEQTGQFDALTVLGFVGDFGLGNGIAKYNASQKAERRLTQLQSLKAAKCSQRLS
	RN49_21510		hypothetical protein	LMAE-2_03945		hypothetical protein	RN49_RS21515		hypothetical protein	MSKRKDIIDGRDASTAIFGIVYTEVLGWVDLGHGQGTDIRELLRSMTQGESLGKEFYDVRYSQGMTSPFRLLRSGKVMTWRIRRGRPYWEQKSIALAMMMNMARKFEAFQGSFPNNLVTDSGFSGEDLVSDLLGFYRVVSVQNPFEMLRPVSKEEALKRWDYYGKTGNWKNETFQPLIFPDPERFPHLRPRKALLPQFMRTVVPYNDFLSGNVILPQHDGTFVIFGTNNARMGL
	RN49_11285		transcriptional regulator	LMAE-2_01557	gcvA_2	Glycine cleavage system transcriptional activator	RN49_RS11290		transcriptional regulator GcvA	MSKRLPPLNALRVFDAAARHLSFTKAAEELFVTQAAVSHQIKSLEDFLGLKLFRRRNRSLLLTEEGQSYYLDIKEIFSAINEATRKLQARSAKGALTVSLLPSFAIQWLVPRLSSFNMAYPGIDVRIQAVDRDEEKLADDVDVAIFYGRGNWPGLRVEKLYAEYLLPVCSPSLMTGDNPLKTPMDLSRFTLLHDASRRDWQSYIRQLGLQHINVQQGPIFSHSAMVLQAAIHGQGVALANNVMAQSEIEAGRLICPFNDVLVSKNAFYLVCHDSQAELGKIAAFRQWILEKAATEQEKFRFRYQQ
*	RN49_15820		capsid portal protein	LMAE-2_02557		hypothetical protein				MSKRRNRMRTQPVQQQQMTGGPAAEAFTFGDPVPVLNRRELLDYVECVVMDRWYEPPVSFDGLARTFRAAVHHSSPINVKRNILTSTFIPHPLLSQQAFSRFVQDYLVFGNAYLEKRTNRLGGVLALEPALAKFTRRGTDLDTYWFLQYSMNTQPYEFTKGSVFHLMEPDLNQEVYGLSEYLSAIPSILLNESATLFRRKYYLNGSHAGFIMYMTDAAQNQEDVNNIRQAMKSAKGPGNFRNLFMYSPNGKKDGIQIIPLSEVAAKDEFLNIKNVSRDDMMAAHRVPPQMMGIMPNNIGGFGDVEKASRVFVRNELIPLQKRLKELNSWLSDEVINFDMYKLDE
	RN49_22900		3-oxoacyl-ACP synthase	LMAE-2_00342	fabF_1	3-oxoacyl-[acyl-carrier-protein] synthase 2	RN49_RS22905	fabF	beta-ketoacyl-ACP synthase II	MSKRRVVVTGLGMLSPVGNTVESTWSALLAGQSGITLIDHFDTSAYATRFAGLVRDFNCDDYISRKDQRKMDAFIQYGIVAGMQAMQDSGLVVTDENASRMGAAIGSGIGGLGLIEENHTSLVNGGPRKISPFFVPSTIVNMVAGHLSIMYGLKGPSISIATACTSGVHNIGHAARIIAYNDADVMLAGGTEKASTPLGVGGFGAARALSTRNENPQAASRPWDKDRDGFVLGDGAGIVVLEEYEHAKKRGAKIYAEIVGFGMSSDAYHMTSPPEDGSGAAAAMINALRDAQLTPEQIGYVNAHGTSTPAGDKAEARAVKSVFGAAASSVMVSSTKSMTGHLLGAAGAVESIYSILALRDQAVPPTINLDNPDEGCDLDFVPHTARQVPGLEYTLCNSFGFGGTNGSLIFRKV
	RN49_18720		glutamate-1-semialdehyde aminotransferase	LMAE-2_03189	hemL	Glutamate-1-semialdehyde 2,1-aminomutase	RN49_RS18725	hemL	glutamate-1-semialdehyde 2,1-aminomutase	MSKSEQLFAEAQRLIPGGVNSPVRAFTGVGGVPLFIEHADGAYLYDADGKAYIDYVGSWGPMVLGHNNAAIRNAVIEAAQRGLSFGAPTEMEVTMAQLVCELVPSMEMVRMVNSGTEATMSAIRLARGFTGRDKIIKFEGCYHGHADHLLVKAGSGALTLGQPNSPGVPADFAKHTLTCTFNDLDSVRSAFEQYPESIAAIIVEPVAGNMNCIPPLPEFLPGLRSLCDEFGALLIIDEVMTGFRVALGGAQAHYNVRPDLTCLGKIIGGGMPVGAFGGRREVMAALAPTGPVYQAGTLSGNPIAMAAGFACLTQIAQPGTHEKLDALTRKLAEGLREAAQQQNIPLVINHVGGMFGLFFTDADSVTCYADVTRCDVERFKTFFHLMLEEGVYFAPSAYEAGFMSLAHSEEDIQRTVDAARRCFAKL
	RN49_02455		lipopolysaccharide transporter	LMAE-2_03858	lptC	Lipopolysaccharide export system protein LptC	RN49_RS02455	lptC	LPS export ABC transporter periplasmic protein LptC	MSKSRRWITLILTLIALVLIGWNLTNQDDDGTPVGTDTQSPTYTSADSHTVVYNPQGALSYKLVSDKVTYFSDDELSWFDNPVMTTFDENKIPTWTLRADKAKLTKDRMLYLYGHVELNTLTQDSQLERIKTDNAQINLVTQDVTSDDQVTLYGRSFNSTGMKMRGNLRTKNAELIEKVKTSYEIQNEQK
*							RN49_RS05770		MFS transporter	MSKSSSPGPCFSFIIAGLLPVIAADFNVTIPVAGNLATAYALGVFVGAPALIILGSKVPRKAMLVFLMLLFVAGNLVTAFAPTLGIAILGRIITSLTHGAFFGVGSIIAADMVAPSKRVRAIAFMFMGLNVANLIGVPVCTWIGQHLSWRDAFMVIAAIGVVAVISVGMLIPHQPRPENLNFAHEFNVFRNVNVLLAMGITVFGPGAFFTSITYIAPMMIGLAGYSESSLAWLMLLFGLGLFVGNQLGGRYADRALMPMLYVTLAAQTVVLLVFNFTAHSQVMSAVCIFLMAAFGFATVSPIQKLVMDKARAAGAPTLAAAVNIGLFNLGNALGAWLGGAVIAAGFGLQSPDWAGAILSVIALILAVKSGLTDQTGHSAAMRSASHSE
	RN49_21930		alanyl-tRNA synthetase	LMAE-2_04030	alaS	Alanine--tRNA ligase	RN49_RS21935	alaS	alanine--tRNA ligase	MSKSTAEIRQAFLDFFHSKGHEVVTSSSLVPNNDPTLLFTNAGMNQFKDVFLGQDKRDYTRATTSQRCVRAGGKHNDLENVGYTARHHTFFEMLGNFSFGDYFKREAIGFAWELLTSEQWFSLPKERLWVTIYETDDEAFDIWANEIGVPRERIIRIGDNKGSAYASDNFWQMGDTGPCGPCSEIFYDHGDHIWGGPPGSPEEDGDRYIEIWNIVFMQFNRQADGTMLPLPKPSVDTGMGLERISAVLQHVNSNYEIDLFQKLIEAVAQVTGATDLSNKSLRVIADHIRSCAFLIADGVIPSNENRGYVLRRIIRRAVRHGNMLGAKEAFFYKLVAPLVEVMGAAGEELQRQQAQVEQVLKSEEDQFARTLERGLALLDEELEKLQGDTLDGEIVFRLYDTFGFPADLTADVCRERNLKIDEAGFERAMEQQRQRAREASGFGADYSNVIRIDAASSFKGYDQLDLAATVKALYVAGEAVDEVTAGQDAVVVLDETPFYGESGGQVGDTGLLKGKNAEFSVQDTQKYGQAIGHVGKLTAGQLRIGDRLEAQVDAARRARIRLNHSATHLLHAALRQVLGEHVAQKGSLVNDKYLRFDFSHFEAMKPQEIRLVEDIVNAQIRRNLPVETEVMDLDAAKSKGAMALFGEKYDQRVRVLTMGDFSVELCGGTHAARTGDIGLFRIQTESGTAAGIRRIEAITGEGALAQVNAQSSQLQDLAQLVKANSSNLNEKVRGLVDHVRALEKELQQLRDQQAAQESASLSSNAIDIKGVKLLVSELNNVEPKMLRTMVDDLKNQLGSAIIVLATVTEGKVSLIAGVTKDLTDRVKAGELIAGLAQQVGGKGGGRPDMAQAGGNDAGALKGALAGVEDWVSSRL
	RN49_14770		ATP-dependent RNA helicase RhlB	LMAE-2_02339	rhlB	ATP-dependent RNA helicase RhlB	RN49_RS14775	rhlB	ATP-dependent RNA helicase RhlB	MSKTHLTEQKFSDFALHPKVVEALDTKGFQYCTPIQALALPFTLSGRDVAGQAQTGTGKTMAFLTSTFHHLLSHPAAEGRQVNQPRALILAPTRELAVQIHADAEPLTASTGLKLGLAYGGDGYDKQLKVLEQGVDILVATTGRLIDYAKQNHVNLGAIQVMVLDEADRMFDLGFIKDIRWLFRRMPPATQRLSMLFSATLSYRVRELAFEHMNSAEYVEVEPEQKTGHRIQEELFYPSNEEKMRLLQTLLEEEWPDRAIIFANTKHRCEDIWGHLAADGHRVGLLTGDVAQKKRLRILDDFTKGDVDILVATDVAARGLHIPAVTHVFNYDLPDDCEDYVHRIGRTGRAGASGHSISLACEEYALNLPSIEEYIGHSIPVSKYSSEALLTDLPPPKRLQRSRSGNGPRRGGNNANRRGAPRNNNRKRSG
*	RN49_20225		NrtA				RN49_RS20230		CmpA/NrtA family ABC transporter substrate-binding protein	MSKTPFSLTRRQALISGAALGAAWIVPGLRNAVWAAGSDAPEKAQVRVGFIPLTDCAPVVMASVKGFDKKYGLTFQVSKEASWAAVRDKLTSGELDAAHVLYGMIYALQLGVAGPQHDMANLMTLNHNGQAITLSNQLKASGVTDAASLKKAIDGSAKGSFTFAHTFPTSTHAMWLYYWLANAGIHPFDDVRTVVVPPPQMVMNMKIGNMSGFCVGEPWNQRAISDNIGFTAATSQQIWPEHPEKVLGTRAEWVKENPNTARALTAAVLEAARWIDASDDNRRETAQVLAGRAWINTKVETLQGRMLGQYQNGLGQSWQDAHPMRFFDNGNVSFPWLSDGMWFLTQMKRWGLLASDPDYLAVARQINRIDIYKQAASAVGQVALPASEMRSSTFIDGKVWDGSDPAAYAASFAIKR
*				LMAE-2_01069		hypothetical protein	RN49_RS09585		DUF2254 domain-containing protein	MSKTQWLIHRLTRQLWFRSSLFAVLAIITALVAIAIKPFIPVSVSGIVGSDAVDKILAILASSMLAVTTFSLNIMVSAYNSASSSVTPRATVLLLEDGTTQNVLATFIGSFLYSLVGIIALGMGAYGSQGRVVLFFVTLAVIAMIVITLLRWIQHLAQFGRMSDTSRRVEEATTVALHNRLQQPCMGCAYWNGILPETAFSQSVYPLKTGYLQHLDLQHLSDFAKESGCNLYLAAQPGSFVHCGAPLLWCSQPLSADEQQILRNAFTLGEQRSFEQDPRFGLCVLSEIASRALSPAVNDPGTAIDIIGRAVRLFSLPAPADSATAHYFQLFMRPTQISDMFDDMFTGIARDGAALVEVQLRLQKALHALAMIAPHRYATDAKRHAQLALTRANVAMTCEADKDAVERASRWQIEADNADGLLNS
	RN49_15795		hypothetical protein	LMAE-2_02549		hypothetical protein	RN49_RS15800		DUF1493 family protein	MSKVEDVHRLINKYFWEMPDDASLSTGKNCVLPEEAFEFFEEYAELFSIDMKRFDFRLYFPATGVPFLPNAILPKYLRTDHHQPEPLTVQMLIDSAEAGEWLY
	RN49_05455		glucoamylase	LMAE-2_04718		Trehalase	RN49_RS05455		glycoside hydrolase family 15 protein	MSKVKRKIEDHGVIGDLRTCALVANDGTIDYLCWPELDSPSVFAALLDSDDAGLFSLAPDWPNARRQQLYLPDTNILQTRWLDDEGVAEITDYMPICDDKDKLPRLIRRVKMVRGSATFSLRCSPRHDYARAQTRAEAHNGCIDFHAEGQPSLRLAASVVMTLEDESATALFTLQPGEHAQFEFGSVDDAHIEALTTEHCFEETLNYWRRWSAHSNYQGRWREMVQRSALVLKLLTSHQHGSIAAAATFGLPEELGGERNWDYRASWIRDASFSMYALMRLGYTDEAKHFTHWVGRCVENSHHDEMRLQVMYRLDSGTELHEMELLNLSGYADSRPVRIGNDAWQQTQLDIYGELMDAVYLANKYGEAISQRGWEHVVKMIDWLCDNWNQPDAGIWEMRGEPEHFLHSRLMCWVAMDRALRLGMKRSLPMPYERWDRARREIREDIWANFWNSERGHFSSTRHGEHLDASMLLMPLVRFVGATDPDWIATLDAIKTNLVSDGMVRRYNTHETPADGLKGSEGSFGACSFWYVECLARAGRIQEAHFEFEKLLSYANPLGLYAEEFDSHGHALGNTPQALTHLALISAAFFLNRKLSGEQTQWQP
	RN49_22500		FMN-dependent NADH-azoreductase	LMAE-2_04322	azoR	FMN-dependent NADH-azoreductase	RN49_RS22505	azoR	FMN-dependent NADH-azoreductase	MSKVLVLKSSILAGYSQSSQLADFYIEQAKAQGKEVTVRDLAANPIPVLDGELVGAMRPSDTPLSPRQQEALDLSDELIAELQAHDEVVIAAPMYNFNIPTQLKNYFDLIARAGVTFRYTEAGPEGLVKGKTAVVISSRGGIHKDTPTDLLTPYVKLFLGFIGITDVEFVFAEGIAYGPEVASKATAEAKDAIKQIVTA
	RN49_02665		LacI family transcriptional regulator	LMAE-2_03903		hypothetical protein	RN49_RS02665		LacI family DNA-binding transcriptional regulator	MSKVTMTAIAQAAGVGVATVDRVLNGRAPVRSVTEQKVLAAARELGYHLTQAHIRTTSPLAAATVRVSFILLPARYSFYQQLGEMLKQQLKAQQPQGSEPEFCWHDIHEVEAVAHSLRLLAQRSDVIALVALDHPLIRHAIQDVSRLGVRVYALFSDFSPCEHAGFVGIDNQKAGRTAAWMAQHLLRQPGCVGVLLGDHRFTCQESSEISFRSYLRESGITQRVLEPLKTYESGDGGYQATRQLLETHDDLVMIYAPCGGIEGVVQALRDSGRRQIDLLCHGPLPGDELALIDGTITLMLRHRLDVMAAAVIATCLNSRMEQRDHFAQVTVPFEIVTRENL
	RN49_22070		hypothetical protein	LMAE-2_04088	arfA	Alternative ribosome-rescue factor A	RN49_RS22075		alternative ribosome-rescue factor A	MSKYQHTKGQIRDNAIQALLHDPLFRQRIEQKQKGKGSFKRKEKHGKGTGWEGSDKKASYHCPSAFTVKKTACAAAY
	RN49_12510		GntR family transcriptional regulator	LMAE-2_01811	norG_2	HTH-type transcriptional regulator NorG	RN49_RS12515		PLP-dependent aminotransferase family protein	MSLAPTSDQPLYQQLADSFAEAIHQGTLKPGKRLPAIRRVAQSHQVSVNTVLNAWQLLEDRGLIEARPQSGYYVRGVLPAVTRHGQHKTRVRDPSSGKLDLIDKVFAAQNHPDYINISLACPQDSELFPAARIARITASLLRRHPNMIGRYALPPGSERLREEIARRALHAGQTLTADEITLTHGCMEALQLALRAVTQPGDCVGLESPTYFFLFPLLASLGLKALEIPTDPQHGLSLDALEMLLQEQRIKALIAMPSAQNPLGCGMSLENKKRLAKLVNTYHVPLIEDGLYDELQFDWPLSPAVKAFDRDGWVIYCTSFTKTVAPDFRIGWTAAGRFHDAIARLKAVSSMAESALLSETLAEFLASGGYDHHLRTLRRRYAANLDEARGLIARYFPEGTRATLPRGGFVFWVELPGGVNTTEMFDRLLQEQICVTPGALYSLSERYNHALRLSCCYPFDARYSWAIRRAGEIACELAGVACGETQGVPLRPQTV
	RN49_14825		O-antigen translocase	LMAE-2_02350	wzxE	Lipid III flippase	RN49_RS14830	wzxE	lipid III flippase WzxE	MSLARASVWTASSTLVKIVAGLLVVKLLAVSFGPEGVGQAGNFRQLITVLGVLAGAGIFNGVTTYVAQYQQQPEQLRAMVGTASTMVLGFSGVLALLFLLAAAPISIALFGHDRYQGVIRVVAFLQLGIAWANFTLALLKGYRDARGNALALILGSLIGVAGYLLCWWLGGYQGALTGLALVPALLLLPALMMLKRRAPLPLSWLRPQWHPELARNLAKYTLMALITAVTLPVAWVLMRNLLAEQQGWAQVGLWQGVTSISDAYLQFITATFSVWLLPTLARLDNKRDIAREIGRALRFVLPAVAVASLGVWVLRDFAISLLFSEAFRGMRDLFVWQLCGDVFKVGAYVFGYLVIAKASLRFYVLTEISQFLLLTLFSRWLIPLHGATGAAQAYMFTYMAYFALCCGAFIVYCRKK
*				LMAE-2_00613	sprT	Protein SprT				MSLATLSSCAAAIILSVMKTPRLPIALQQAVMRSLRQSLERANQALKTRYPEPKLLYQQRGTAAGTAWLASWEIRINPVLLLENQQAFIDEVVPHELAHLLVWKQFGRVAPHGKEWKWMMEQVLGVPARRTHQFEIASVRSNTFAYRCQCQQHQLTVRRHNRILRKESEYRCVHCGSLLIAGEFVAS
*				LMAE-2_00884		hypothetical protein				MSLDDDMAQSSRYSDERVEQLLAEMAQILHKDKAPTDLSLMVLGNMVTNLINSDVAPAQRRSLARSFADALQASVRDDNAH
*	RN49_08695		nucleoid-associated protein NdpA				RN49_RS08700	yejK	nucleoid-associated protein YejK	MSLDIDQIALHQLIKRDENQLELALRDSLLPATNTVNAMVEELHRVYSAKSKAYGLFNAESELAEALRNCRKGNDDFLAFSRAATGRLRDELAKYPFAEGGVVLFIHYRYLAVEYLLIAVLNSQSSMRVNEQMDISSTHYLDINHADIVARIDLTEWETNPESTRYLTFLRGRVGRKVADFFMDFLGAEVGLDTKAQNRGLLQAVDDYCNESELDKQERQNYRQQVYSYCNEQLQAGEEIALEELSSELPPLGEKTFQAFTQEQGYELEESFPADRSTLRQLTKFAGSGGGLTLNFDAMLLGERIFWDPATDTLTIKGTPPNLRDQLQRRTSSK
	RN49_02090		lysophospholipid transporter LplT	LMAE-2_03779	lplT	Lysophospholipid transporter LplT	RN49_RS02090	lplT	lysophospholipid transporter LplT	MSLDRNAPLMSRGMIAVIIAQFFSAFGDNALLFATLAVLKSQFYPDWSQPVLQMLFVAAYILLAPFVGQVADSMAKGRVMMLANSLKLLGALVICFGFNPFLGYTLVGAGAAAYSPAKYGILGEITHGEKLVKANGLMEGSTIAAILLGSVAGGMLADWHLLAALGICALTYGIAVVANLFIPKLQAARPGQSWQLGMMAHSFFSAAALLWRDAETRFSLLGTSLFWGAGVTLRFLLVLWVPVALGISDNTTPTTLNAMVAIGIVIGAAAAAKLVTLETVRRCMPAGVLIGVMVVVFALQHSLLNAYLVLMLIGALGGFFVVPLNALLQARGKESVGSGNAIAVQNLGENSAMLIMLGLYTLAIKAGAPAVATGVGFGVLFALAIALLWLWRPAKR
	RN49_04535		FMN reductase	LMAE-2_04530	rutF	FMN reductase (NADH) RutF	RN49_RS04535	rutF	pyrimidine utilization flavin reductase protein F	MSLDTLTPAVEKTEFRNAMSRLGAAVNIITTEGPAGRAGFTASAVCSVTDSPPTLLVCLNRSASVYPVFRENMQLCVNTLAAGHETLSNLFGGKTPMADRFIAAEWSTAVTGSPVLSGAVASFDCRITQIVSVGTHDTLFCEVVGLLRNDDTHGLAWFDRGYHPLLRQDAC
	RN49_11665		endoribonuclease	LMAE-2_01637	amnD	2-aminomuconate deaminase	RN49_RS11670		RidA family protein	MSLEAGAGKPLANYAAWRRAGDFIFLSGIIPVNPQSKTIVRGFQDIPAEARALLGETGEFSTDARQGPILAQSWYVLESIRHTIEEAGGQMSDVIKLVQYFRNLDHFPYYSRVRKLFYTGQPPVSTVVQVSEMLPSAEVLIEVEATAWLPHSRLTQ
*				LMAE-2_00704		hypothetical protein	RN49_RS23605	rsmS	pleiotropic regulatory protein RsmS	MSLENAPDDVKLAVDLIQLLEEHQLPVETVLSALAMVQRDFENKRDRPSA
	RN49_10825		transcriptional regulator	LMAE-2_01462	baeR	Transcriptional regulatory protein BaeR	RN49_RS10830	baeR	two-component system response regulator BaeR	MSLENHDPLILVVEDEPKLAQLMIDYLHASNYRTHHIADGNAVLEYVRQTPPDLMLLDLMLPGTDGLTLCREIRRHSELPIIMVTARTEEIDRLLGLELGADDYICKPFSPREVVARVKTILRRVKRSAEEPQSASLLRVDESRFFASWREKPLDLTPAEFRLLKTLSLEPGKVFSREQLLNHLYDDYRVVTDRTIDSHIKNLRRKLENLDSEQPFIRAVYGMGYRWEADACHLI
	RN49_14605		organic hydroperoxide resistance protein	LMAE-2_02303	ohrB	Organic hydroperoxide resistance protein OhrB	RN49_RS14610		organic hydroperoxide resistance protein	MSLEQVVYRAKAKATGGRDGRATSSDGVLDVKLGVPKEMGGAGGEVTNPEQLFAAGYSACFLGAMKFVAGRDKITMPKDAWIEGEVGIGPIPDGFGIEATLNIHLPEMDEAEAQKLVDAAHIVCPYSNATRNNIDVTLNIIR
*	RN49_10775		proline aminopeptidase P II							MSLERFLQRRQALLAKMVPGSAALIFAAPEVMRSNDTEYPFRQSSDFWYFTGFNEPQALLVLIKSDENHNHSVLFNRVRDPAAETWSGRRLGQEAAPDKLGVDRALPWNDIGDQLHLLLNGLDVVYHAQGEYAHADTLVFSALDKLRRGFRQHLSAPDTLTDWRPWVHEMRLFKDADEIELLRRAGKISALAHTRAMQTCRPGLFEYQLEGEIQHEFNRNGARFPSYNTIVGAGVNGCILHYTENESEMRDGDLVLIDAGCEFHGYAGDITRTFPVNGKFSPAQRAIYDIVLACLNRSLELFRPGISIREVNDEVVRIMVTGLVELGILEGDVDTLIAEEVHRQFYMHGLGHWLGLDVHDVGHYGTPSRDRVLEPGMVLTVEPGLYIAPDADVPVQYRGIGIRIEDDIVITEDGIENLTDSVVKEADEIEALMAAAKQA
	RN49_07130		hexuronate transporter	LMAE-2_00554	exuT_1	Hexuronate transporter	RN49_RS07135		MFS transporter	MSLESTTKPISASRTVRVIKNLRWWMLGMFLLGVTVNYITRNSLGILAPELKNSLHMTTEQYSWVVAAFQLAYTLFQPICGWLIDVIGLKMGFLICALIWSVTCLLHAGAGSWLHLALLRFVMGASEAAATPANAKAIGDWFPKKERPVAAGWAGVGFSIGAMLAPPIIYVAHITFGWQGAFLLTGGLGLLWVGLWWWGYHSPESHPRLSDEERAFINQDNEAIGEKLPFFTALKVIGKEKKFYGIAIPAFLAEPAWAVLSFWVPLYLANERGMDLKQIVMFAWLPFLAADLGSVASGYLTKIYVRWFGLTRVNSIVASSVTGALLMVSLALMTLVKDPWLAIALISVGGFGHQVISCMLSALVVERFDRRQMATVNGMRGSCAWIASFIFSLIIGVTADTIGFNPLFVAMGFFDLIGAVFLVMLVAERRQRPANP
	RN49_00740		prolyl-tRNA synthetase	LMAE-2_01305		hypothetical protein	RN49_RS00740		YbaK/EbsC family protein	MSLESVRQFFAEHAPEIEIIELAESTATVGMAARAHGVTPGEIAKTLSLKVKNDVVLIVTRGDARLDNRKLKAALGAKARMLSVDEVINWTGHPVGGVCPFGLENPLTVYCDVSLRSFEEVLPAAGAIHSAVRITPQLMAELTNARWIDVCEAM
*	RN49_14080		sensor protein QseC							MSLFLRLGIGFVLLLGICWASASLSAWHQTRETLDELFDTQQMLLAKRLLTLDFSSLDNATLPRTKEILRHHRGDQDDDALAFAVFTRDGRQVMNDGDNGRYLPFEAEYQGFHEGQLTNDDDRWRFVWLTTPDQQFRVVVGQESEYRDDMTRDLMKASMLPWLIALPFMLLLLIGLVWSELRPLKTLAQQLAQRAPDDDTPLQADRVPKEVQPLMVALNGLFSRISAMMQRERRFTSDAAHELRSPLAALQVQSEVIQLTADDEVMRIHALQQLDAGIIRATRLVDQLLTLSRVEADDARSAFETVALKRTVQETLAAQLPLADKTGVTLRLHADADPQIQGHPLLLSLLVRNLLDNAIRYTPAGSEVDVRLQANSLSVEDNGEGLSAADLQRLGERFWRPPGQEKSGSGLGLSIVRNIAQLHGMQVSFSQRSGGGLCVTLRWSAPTP
	RN49_16760		L-glyceraldehyde 3-phosphate reductase	LMAE-2_02751	gpr	L-glyceraldehyde 3-phosphate reductase	RN49_RS16765	mgrA	L-glyceraldehyde 3-phosphate reductase	MSLFPHPDRYQQMEYRRSGRSGIKLPAISLGLWHNFGDSTRVDNSRELLRHAFDLGITHFDLANNYGPPPGSAEENFGRILREDFRAHRDELIISTKAGYTMWQGPYGDWGSRKYLVASLDQSLKRMGLEYVDIFYHHRPDPETPLEETMRALDHVVRQGKALYAALSNYPADLAAEAIAILRDLGTPCLIHQPRYSMFERTPEQGLIQTLGDAGVGCIAFSPLAGGVLTDRYLQGIPEDSRAASGSKFLNENQLTDEKMEKVRKLNAIAQQREQKLAQMALAWVLRDERVTSVLIGASKTAQIDDAVAMLAHRQFSDSELAAIDAALL
	RN49_13795		PTS glucose transporter subunit IIB	LMAE-2_02139	ptsG_2	PTS system glucose-specific EIICBA component	RN49_RS13800		PTS transporter subunit EIIC	MSLFSGSSSGGWFEKAQHFGKSFMLPIAVLPAAGLLLGIGGALSNPNTIKAYPFLDVAWLQGLFTIMASAGSVVFANLAVLFAVGVAVGLAKGDKGTAGLASLLAYLVMNATTNALLELTGVLAASNLSSVGQGMALGIQTLETGVFGGVVIGLVTSILHNRYNKIALPQFLGFFGGSRFVPIISSLVAILVGAVMTVVWPHFQKVIFGLGGLVDATGYFGTFLYGFILRMLGPFGLHHIFYLPFWTTALGGSEVVNGQLVEGTQRIFFAQLADPNVQQFYVGTSRFMSGRFITMMFGLVGACLAMYHTAKPENRKRVAGLLLSAALTSFLTGITEPIEFSFLFIAPALYVVHAFFDGLAFMIAHILHITIGQTFSGGFIDFMLFGVLQGEAKTHWLYVPMVGIPWFFLYYFTFRVMITRFNFKTPGREDVTVESAVVEAGERPKQVITALGGKENIAELDCCATRLRITLVDGSKLDEASLKATGARAVVKHGNGVQVIYGPHVTIIKNEVEELLAL
	RN49_09085		cysteine desulfhydrase	LMAE-2_00966	dcyD	D-cysteine desulfhydrase	RN49_RS09090		D-cysteine desulfhydrase	MSLHLLHQFPRLELLGAPTPLEHLPRLSDYLGRDIFIKRDDFTPVAMGGNKLRKLEFLAADALREGADVLLTAGAIQSNHVRQTAAVAARLGLKCVALLENPIGTHAENYLSNGNRLLLDLMDAEVVMVDALNNPAEQLAEQAARLEAQGFRPYIVPVGGSNALGALGYVECAQEIAHQSEGVVDFAAVVVASGSAGTHAGLAVGLEHLLPETELVGVTVSRQVEAQLPLVERLRQSLAETLEVQAKAPIILWDDYFAPRYGEPNDEGMAAVKLLARLEGILLDPVYTGKAMAGLLDGVSQNRFRREGPLLFIHTGGAPALFAYHPSV
	RN49_16730		formate/nitrite transporter	LMAE-2_02744	focA_1	putative formate transporter 1	RN49_RS16735		formate/nitrite transporter family protein	MSLHTPKEIAQLAIQSGVAKSRAPVSILLILGFMAGAFIATGFLLDLHVINTLPAEWGSFGGLLGAAVFPVGIIMTVLAGGELLTGNMMTLPVAWFARRISFMSVARNWFWVTLANFLGSVAVAWFFGHMLGMTEGDYLKKTVAISSAKVHADFLHAFISGIGCNWLVCLAVWLAFASKDVVGKIFGMWFPVMAFVAIGFQHVVANMFIIPAAIFAGQMSWAEYFPNFIAVFSGNAVGGAVFVGLAYFLAFRPAAEPASNPQ
	RN49_17325	rrmA	23S rRNA methyltransferase	LMAE-2_02866	rlmA	23S rRNA (guanine(745)-N(1))-methyltransferase	RN49_RS17330	rlmA	23S rRNA (guanine(745)-N(1))-methyltransferase	MSLICPLCHSPLAFTARSWCCENRHQFDQAKEGYVNLLPVQHKRSREPGDSAEMMQARREFLEAGYYQPLRDRVVSLLAPALSQPECKILDIGCGEGYYTAALADAAGEAGQVYGLDVARMAIRLAAKRYPAVRFCVASSQRLPFADHALNAVVRIYAPCNEAELARVLKPGGLVLTVTPGPHHLQQFKALIYREVQLHVPEQKAYPGFRQVAQHALRYPMALTGAAATTLLQMTPFAWRAREEVWQTLQQSEQFSCDADFTLTVWQRD
	RN49_06900		acyltransferase superfamily protein	LMAE-2_00503		hypothetical protein	RN49_RS06905		GNAT family N-acetyltransferase	MSLIHLTSLAEIPAAEWDALLPDDQPFLRHAFLLTLEQSGSVRPEAGWQPDHLLWREEGVTRAALPGYRKRHSQGEYVFDHAWADASQRAGIRYYPKWLGAIPFSPVSGARLLGETAAAAQLLSALPESLLQQGLSGAHINFTDAQANQLLADQPDWLSRLGCQYHWHNRGYRDFQDFLDSLMSRKRKQLRKEREQVMQSGFEFDRYLGYQLREDQWDFVYTCYANTYAVRGQRPYLTRDFFSLLAERMPQNIVVVIARLQQQPAAMAFYLRDSNALYGRYWGCLAEFDRLHFETCFYQGMDLALDEGLTRFDAGAQGEHKLVRGFEPQITHSWHYLLHPGLRDAVADFLVQEREGVRGWAEEARDALPYRRGD
	RN49_22065	mscL	large-conductance mechanosensitive channel	LMAE-2_04087	mscL	Large-conductance mechanosensitive channel	RN49_RS22070	mscL	large-conductance mechanosensitive channel protein MscL	MSLIKEFRDFAMRGNVMDLAVGVIIGAAFGKIVSSLVANIIMPPLGLLIGGVDFKSFAWVLKPAVGDAPAVVMQYGIFLQTIFDFVIIAFAIFMAIKLMNRLYKKKEVEKPVAKPSNEEVLLTEIRDLLKQQNTRV
	RN49_11990		Asp/Glu racemase	LMAE-2_01702	hyuA	Hydantoin racemase	RN49_RS11995	hpxA	allantoin racemase	MSLIQVINPNTSLAMTETIGQAARAVAAPGTEILAVSPSQGVPSIEGHFDEAIAAIGVLEQIKLGRAQGVSGHVIACFGDPGLLAARELASGPVIGIAEAAMHTATLLATRFSIVTTLPRTLVIARHLLLQYGFTHHCAALHAIDLPVLALEDGSGLAQEKVRQRCIQAKREDGSGAIVLGCGGMATLAGELTRELGLPVIDGVSAAVKMVESLVALGFGTSKHGDLAWPLQKPLSGAFQHLN
	RN49_04685		ABC transporter ATPase	LMAE-2_04561	uup	ABC transporter ATP-binding protein uup	RN49_RS04685		ABC transporter ATP-binding protein	MSLISIHGAYLSFSDAPLLDNTELHIEENERVCLVGRNGAGKSTLMKIINGEQPLDDGRIIYETDLVVARLQQDPPRNITGSVYDFVAEGVEEQAEHLKAYHAISHVVMEDPSDKNLNEMARLQSILDHQNLWQLESRIHDVLEQIGLQPDTELSSLSGGWLRKAALGRALVSNPRVLMLDEPTNHLDIETIDWLETFLKNFTGSIIFISHDRSFIRNMATRIVDLDRGKLVSWPGNYDLYLEGKEEALRVEEMQNAEFDRKLAQEEVWIRQGIKARRTRNEGRVRALKALRREHSERREVMGKANMQVGEASRSGKIVFELENVDYAVDGKVLVKDFSTQVQRGDKIALIGPNGCGKTTLLRLMLQQLKADHGRVHSGTKLEVAYFDQHRAELDPDRTVMDNLAEGKQEVLVNGKPRHVLGYLQDFLFHPKRAMTPVRALSGGERNRLLLARLFLRPSNLMILDEPTNDLDVETLELLEELIDGYQGTVLLVSHDRQFVDNTVTECWIFEGNGEIGTFVGGYHDAQQQRAAYRQHKAAAPAKATGNASKPAAEKGDAKRSVNKLSYNLARELEQLPQKLEQLEARIGELQAKMSHPDFFSQAHDQTQPVLDNLAQTEQELETAFARWEELESLKNGA
*				LMAE-2_02237	rafR	HTH-type transcriptional regulator RafR				MSLKAIAAVLGLSVTTVSRALNGYQDVAQETRKRIEEEAQRRGYRPNAAARRLKTGRANAVGFVYPISASPLNGSDFSDMLLALEHHLARYDINLLLLADKQQSQSTLTRLLRSGVVDALIVGHTTPEDSRLHALLQTNFRFLALGRSDLPSTYAWFDVDHLAGSQLAVGWSLAQGRQRIAWLGSNENSTRVRDRRQGYLTALGEVTPYAMAAVAPSRRAGYQQTREWLAEGPAPEVIITDCAALAEGAALALQLAGRAAGEGAILLAGWEGLPRDAILDHPIVAIRQATPHQAG
	RN49_22340		transcriptional regulator	LMAE-2_04140		hypothetical protein	RN49_RS22345		LacI family DNA-binding transcriptional regulator	MSLKEVARRAGVGLATVDRVLNERGGVAPETVHRVLQAAREVGLKRILPEEHRHPWQIELLLSSNDSFFFKQLAQDFTEVASHLGYRRLTLRRTFVPEAQPERLAKLIRQGGETRDGLIVFAHEHPAIYEALDHCQARGVPVISLVTDLPGAARLCHVGINQLQAGRTAAQLMGKMLHQPGEVLMVSGHRDYSAHRQRIEGFRDLITSRFPHLQLREVLAAQENRDTLSKLLEKQLVQSGHLQGIYNTGLGNTEIGQALARHRRLNQCIWITHELYATTRTLMAQQSVALTLDQNTRQHAQLALQLMLTYLEQGEKPDEYVSGKVDFMIYTAENSI
	RN49_02695		LysR family transcriptional regulator	LMAE-2_03909	dmlR_17	HTH-type transcriptional regulator DmlR	RN49_RS02695		LysR family transcriptional regulator	MSLKGNPVLNKSRESRTSTDDLAFFVRLAALDSLTAAARELGLSLAAVSKRLSQLEQRLGVQLLRRTTRRLELTPEGRRYLAGARPLLDQLAALEEAVSGETAQLRGTLNINASFGFGRRHIASCVSAFAALHPELSLSLQLSSQPVNFLDAHMDIDIRVGEPPDSRLVARKLRTNPRILCCSPAYAARHGLPATVHDLAQHNCILLRQHDSDFTLWRLTSGEQSINQKVRGSLITNDGEVAMRLAMDGHGILLRSWWDAQHSLATGELLPVLPDWQAPDGDIFAVWQAQRQLPARIIAFVAFLQSNLQSVD
	RN49_12170		histone acetyltransferase	LMAE-2_01738		hypothetical protein	RN49_RS12175		GNAT family N-acetyltransferase	MSLKIRAMTPDDLDPCFTLTQALKWPHRREDWALALQLGEGTVIEEQGKLIGSAVLWRWGDSAATLGLIIVDNQQQGRGLGKQLMLAQLEKLPDCNVRLHATEMGKGLYEKLGFVSCGEIRQHQTRAVTTLPEPVIPAGLQLRPATLADHATLVTLDQQAHGMHRPALFDHLLRDCQTVLLQDDQQQIQGFASLRRFGHGWAIGPIIAGDFAVAKALVASLMQSLQGEFLRIDTDAALPMAAWLQSLGIPQVDAPTTMVRGTPWTPQGMQAFGLMTQAMA
	RN49_00455		Tar	LMAE-2_00093	trg_1	Methyl-accepting chemotaxis protein III	RN49_RS00455		methyl-accepting chemotaxis protein	MSLKKSSLIIFSFLLALFLTSVAISTWLLIQSNHSLNAVNKEIRVVLSVIDPINHSRTLRVRLMEYMKEIEGSDANNPATLDSVRTVASKADAAFQAYMNAPRLPGEEAEADAYSQAYLAYRQQGLQPLIEAAEAHDQVRFKNQIATVVRLDRQYEIILDRVLAQHETYAKKLNSDAQSHFTSGITLLGLFGVLFFAIIVAIYIFMKRYVLSPINDAQEHCKLIAAGVLDTTVPVKAGSRSEIQLLMGSLEQMRSALTAIILQVRDSTRSVSTASQEIAAGNIDLASRTEQQAAALTETAASMEQLGATVKQNTENVFEACRLTSEAVKNAESGEKVSQEVVTSMALINASSKKIEEITTVIDSIAFQTNILALNAAVEAARAGEQGRGFAVVAGEVRNLAQRSATAAKEIEGLIAESVSIIHAGSDQVSRTGEAMSAIISSVSRVNLLMEHISTASDEQSRGIGQIEQAVTEMDSVTQQNSALVQESAAASASLEEQVQYLTQSVSTFRLANS
	RN49_06315		alkanesulfonate monooxygenase	LMAE-2_00311	sfnG	FMNH(2)-dependent dimethylsulfone monooxygenase	RN49_RS06320	sfnG	dimethyl sulfone monooxygenase SfnG	MSLKQPLQFAYWVPNVSGGLVISQIEQRTRWDAEYNRKLAQIAEQAGFDYALTQIRFTAGYGADNQHESVTFSQDLLSHTSKLKVIAALLPGPWNPVLAAKQIATISHIYGPRIAVNIVSGWFRGEFKAIGEPWLDHEERYLRSEEFIRCLRGIWREESFSFAGDFYRFRDYVMKPKPLSPLPEIFQGGSSRAARDMAARVSDWYFTNGNTPDGVRLQVADIREKAGRNQHQVRIGLNGFVIARESEQQAQAVLHEIISKANPDAVKGFQHEVKNAGSASPEGEGNWAKSSFEDLVQYNDGFKTNLIGTPQQIAERIIELKQAGVDLLLLAFLHFHEEVEFFGREVIPRVRELEAQALIEA
	RN49_13520		RES domain protein	LMAE-2_02083		hypothetical protein	RN49_RS13525		RES family NAD+ phosphorylase	MSLKSGVNLNDEVNQIVETSLNAGMNEQDVAVLDKIGKLQDEQLQRYGTTVPSGTEVFRLQLGSHGGSSVFFNRNGEDCRYSLNDGENGSMYVAQTPDTAMKEVFQHKKGLRESDLDNYMMGTVAIEKDIRVLQVSKLIKGSDLRLNDVTTSTRAVTQHLAEKVHSAGFEGMEFPSNVTGDPCLVLWHDDPAGTGLATTRSQTSLSQFEYQGREAAEILVYDLGIPVEE
	RN49_17930		galactokinase	LMAE-2_02998	galK	Galactokinase	RN49_RS17935	galK	galactokinase	MSLKTITQQLFSDTFGYAATHTIQAPGRVNLIGEHTDYNDGFVLPCAIDYQTVIACARRDDRQIRVVAADYENAQDTFSLDEEIVSLQEPMWANYVRGVVKHLQQRHADFGGIDMVISGNVPQGAGLSSSASLEVAVGTVVQQLYNLPLDGAAIAVNGQEAENQFVGCNCGIMDQLISALGRKDHAMLLDCRTLGTRPVSMPEDIAVVIINSNFRRTLVGSEYNTRREQCEAGARFFNKKALRDVELAEFEAAQAQLDPQVAKRVRHVLTENARTLEAADALTQGDLTRMGQLMAESHASMRDDFEITVPPIDTLVEIVKAQIGERGGVRMTGGGFGGCIVALMPLDLVDQVKAAVAEQYEAATGIKETFYVCKASEGAGQC
	RN49_09045		aminotransferase	LMAE-2_00957	ybdL_1	Methionine aminotransferase	RN49_RS09050		methionine aminotransferase	MSLKTPVAIHSKLPDVGTTIFSVIGQLSAQHQAINLSQGAPNFPCDPALVDSVSRAMQEGHNQYAAMMGLPALRDALASKVQALYGQQYDAASEVLITGSASQGLYMAITALVHQGDEVIFFEPAFDSYAPVVRLQGGKPIGLKLQVPSFAIDWDQLRAAITPRTRMIIINTPHNPSALVLTPDDLNQLAALIRNTDIVVLSDEVYEHILFDGRPHCGMATHPELAARSVIVSSFGKTFHVTGWRVGYCLAPAELMTELVKVHQFMMYAADTPMQVGFAHYLQTPENYLSLSAFYQQKRDRLISLMQNSPFRLLPSAGSFFMLASYGHFSDEPDSEMVKRLIVGHGVATIPLSAFYMDGTDNKLIRLSFAKDEATLEAGAAALCAFSH
	RN49_15815		hypothetical protein	LMAE-2_02556		hypothetical protein	RN49_RS15820		P-loop NTPase fold protein	MSLKVIREQVLKFVSQSTPSVIAIKGEWGVGKTYGWEALLQEAKSGGMITAKRYSYVSLFGISSLDKLKYTIFENSIQQDSIGHDPNLESLRTNTFGMLEILGRGSWSKLKDMPFVKSAAPAIEAFSFMSVTDSLICIDDLERKGSGLDLKDVLGLVSLLKEKKKCKVVLLLNAGTEETVDYEKYKEKVIDIELEFSPTPEESAQVAYDGSKSYHSELSKFTVSLGIKNIRVLTKIEKYIDIVLDFFEKTEPELTRQLLHTASLFSWAYYCSNHDSDIPTLDFIESPVSRQYSSSNDLSDKQKLWKNLLLSYEFTNFDKLDSMIAKLVRSGYVDRDALKEVVAVSNKKIIEDKNNNGYQRAWDTFHNSFDDNQQLVVQQLYDNFLLNIRQLGTSDLDGLVSVLRDLDSGSKATELIDAFISERKGDIELFNPESFHFVRKITDAEILEKFSGIYKHEKPKRTIKDVLDKISGQNGWGNDDEEILSTSSEDEFYEYFKSINGSELTSHVSTCLKFGGFNNGSARMESIAVKTRAALKRISSESKLNEIRMKKFGL
	RN49_20470		Vitamin B12 import system permease BtuC	LMAE-2_03541	btuC	Vitamin B12 import system permease protein BtuC	RN49_RS20475	btuC	vitamin B12 ABC transporter permease BtuC	MSLLDQLARQADQRGQKWLIVLALTLSVLLCLSLCAGDSWIAPSDWFTESGRLFVWQLRLPRSLAVVLVGASLAVSGVVMQALFTNPLAEPGLLGVSNGAGIGLVLGVLLGSGSLWSLGLAAMAGALIITLILLHFAHRQLSVTRLLLTGVALGIICSAIMTWAVYFSTSLDLRQLMYWMMGGFSGIDWRYGWMMLALLPVMLALGATGQILNLLALGETSARQLGLSLFYWRNLLVLAMGWLVGISVAMAGAIGFVGLVIPHLLRMSGISDHRYLLPASALAGAGVLLAADIVARLALTSAELPIGVVTATLGAPLFIILLVKSSR
	RN49_09380		ribosomal protein P2	LMAE-2_01025		hypothetical protein	RN49_RS09385		YidB family protein	MSLLETVLAMCGLNNQTSQEVKGVLEWVEQQGGLHTIVSHLQSGEYSEVVNSWLGDEQNVALSSGLVQKMINSEAIEQLAARMGINTSDALNLLAKYLPQLVDKASTTGVVDKKADLTGLVSQLMH
	RN49_06660		5-deoxyglucuronate isomerase	LMAE-2_00455	iolB	5-deoxy-glucuronate isomerase	RN49_RS06665	iolB	5-deoxy-glucuronate isomerase	MSLLSKAQAPDAQGRIQHVTPERAGWRYVGFDAYLLKKGETLRLSSGDKELCLVLVAGLASVKTRHAEFPGIGQRMSPFERVPPYSVYVPHDDEVEVYADSDLELAVCNAPGQGNLPARLIAPADVGVEHRGKGRNQRLVHNILPDNEPADSLLVVEVYTNEGDTSSYPSHKHDQEESENETYLEETYYHRFDPEPGFAMQRVYTDDRSLDVCMAPYNRDVVMVPRGYHPVATLAGYNNYYLNVMAGPVRLWKFTWEKDHAWVNSDSYPRKA
	RN49_14835		common antigen polymerase	LMAE-2_02352	wzyE	putative ECA polymerase	RN49_RS14840	wzyE	ECA oligosaccharide polymerase	MSLMQFGGLLVVYLLSLVFILTLTWREFKRVRFNFHLFFTLLFLLTFYFGFPLTSVLVFRFNVEVVPVENLLEALLSATAFYAIYYVSYKVRLKPASASPAKPWLQMNRVETHLTCVILALVALGTVTVFFIHNGFLLFRLTAYNQIFSSEVSGVALKRFFYFFIPAMLIPYFLSPTRRNWLLFLVVTVAFGLLTYALVGGTRANIIIAFALFLFIGITRGWITLWMLATAGVLAIAGMFWLALRRYNLDVMGDEAFYTFLYLTRDTFSPWENLALLLDNYARIEFQGLAPLWRDFYVFIPTWLWPDRPLAVLNSANYFTWEVLNNHSGLAISPTLIGSLVVMGGVWAIPIGAVAVGMIIKAFDAIYQRGCLETNRYTGAILQSFCFGAVFNMIVLAREGLDAFGSRVVFFCIIFAACLGMAKLLFWLLDRAGLIRDRSGRVLHSPL
	RN49_13560		conjugal transfer protein TraD	LMAE-2_02091	traD_1	Coupling protein TraD	RN49_RS13565	traD	type IV conjugative transfer system coupling protein TraD	MSLNARDFTQGGQVMKYMIGMFVQIMNIASYWVVLFSALVFFSWMLLRLTLQEFIHGSAYWLIRWLIMPLAKLSGKPSQAGWTFHFERPNGEVVAFKHTALQVMNDPYFVLMGQHVKDTAFYGWGISAFSFVAAIMAITWFLGSKGAKQRQSELTGGRILATSPSVVNRLLKKAGVMSPLSICGLHILKDSEMQNFGLHGTVGSGKSTALNDLLRQLRERGDRVIVYDKGNNFIPTFYRQDKDLILNPFDARCAPWDLWEECKTVGDFENFATSLLPDSSGSSDPFWVLSARSLFVATARRMAREKDRSIGELLKKLMSISLADLRAFLEGTDAANLVDGSIEKTAMTIRTILTTYVRSLRYLQGLDQDGRRPFNIRDWLHTEDASGDNPWIFISSDGQNHNALKPLLSAWLYMTMSGILGLRADRNRRIWIFLDELPSLHKLPILPEFCAEGRKFGGCTVAGLQNFPQLEETYGTNAAKSIWDLLNTRVFYRAPSGSIADWVQKEIGEQRHKKFKDQYSYGIDIIRDGVQFSKDEVNEFLVSYSDVQSLNDLECYITLPGEWPVVRMKLPWKPYREIAEGRIPRDVEDVFDPDIEATLAGETADNQAGQIVGRLFGDAAAAAAKPEDEQSAGNTGAAAGTESAAAPVENATASSPAAQAAAAEASGRVVALPPPVAEASPSPSPENTAPAPAAQQEAEQRLQVMDVVKHNSADFGLDRN
*				LMAE-2_02178	traD_2	Coupling protein TraD	RN49_RS13990	traD	type IV conjugative transfer system coupling protein TraD	MSLNARDFTQGGQVMKYMIGMFVQIMNIASYWVVLFSALVFFSWMLLRLTMQEFIHGSAYWLVKWFVMPLSKFSGGNSKSGWTFHFQRPDGEVVAFKHTAQQVMNDPYFVQMGESVKDAAFYGWGIATFCFVASILAITWFLGNKGAKQRESELTGGRILATSPAVVNRLLKKAGVMSPLSICGLHIVKDSEMQNFGFHGTVGSGKSTALNDLLRQLRERGDRVILYDKGNNFIPTFFRQDKDKILNPFDVRCPFWDLWEECRTVGDFENFATSLLPDSSGSSDPFWVLSARSLFVATARRMAREKNRSIGELLKKLMSISLADLRQFLEGTDAANLVDGSIEKTAMTIRTILTTYVRSLRYLQGLDEQGRRPFNIRDWLHTEDASGDNPWIFISSDGQNHNALKPLLSAWLYMTMSGILGLKADRNRRIWIFLDELPSLHKLPILPEFCAEGRKFGGCTVAGLQNFPQLEETYGTNSAKSIWDLLNTRVFYRAPSGSIADWVQKEIGEQRHKKFKDQYSYGIDIIRDGVQFSKDEINEFLVSYSDVQSLNDLECYITLPGEWPVVRMKLPWKPYREIAEGRIPRDVEDVFDPDIEATLAGEASDNQAGQIVGRLFGDATEAETPADEQNAGNAGDTAGAENTAASAAGATAPVETASGSSAQSAPDEAGGRVTALPPPANPAVPAAPAPAPAAAPPPTQPAAENSLQQVDIVKHRDFDPDDRF
	RN49_05850		transcriptional regulator	LMAE-2_00213		hypothetical protein	RN49_RS05855		TetR/AcrR family transcriptional regulator	MSLNAREAILAAAKSAAQNHGYNGINFRSIADEVGIKNASIYYHFASKANLGAAVANRYWQDTAEDLKNIREQSASPDEALQSYPQIFRKSLEDANRLCLSSFMAAEYEDLPEEVKCEVQCFVDANVEWLTEVLCEKSPDNPEKNAQRALAIYTAVAGAQLIARTRQDITIFDNLIATYQESGLIPLSH
	RN49_10255		inosose isomerase	LMAE-2_01203		hypothetical protein	RN49_RS10260		TIM barrel protein	MSLNIPNARFCINRKIAPSLTLPQFFKLVSQLGIHNVELRNDMPSGRVTDDLTGDEVKALARESGIRIVTINALYPFNQLNEEVLQRTRQLLSDAQAVGAESLVLCPLNDGTPISAADTVNALKTLAPLFAEAGIQGLVEPLGFPQSSLRSATQAQTLIHEAGVPFRLLIDTFHHHLFEDAEQTFEQEIDIQQIGLVHLSGVTDPRPVNQLTDEERIMLSADDRLRSKQQVERLEKMGYTGLYAFEPFSSVMNSWQDADIAREIRDSIQLLNHSA
	RN49_15515		inorganic pyrophosphatase	LMAE-2_02488	ppa	Inorganic pyrophosphatase	RN49_RS15520	ppa	inorganic diphosphatase	MSLNQVPAGKDLPEDIYVVIEIPANADPIKYEVDKESGALFVDRFMSTAMFYPCNYGYINHTLSLDGDPVDVLVPTPYPLVPGSVIRCRPVGVLKMTDESGEDAKLVAVPHTKLSKEYDHIKDVNDLPELLRAQITHFFEHYKDLEKGKWVKVDGWDNAEAAKAEIISSYERAQKK
	RN49_11865		putrescine/spermidine ABC transporter	LMAE-2_01678	plaP	Low-affinity putrescine importer PlaP	RN49_RS11870		APC family permease	MSLNTSAAPQRVQLKKTLTLLPVVMMGLAYMQPMTLFDTFGIVSGLTEGHVATAYAFALIAILFTAVSYGKLVRRFPSAGSAYTYAQKAISPHVGFMVGWSSLLDYLFMPMINILLAKNYFESLVPGIPSWIFVVLLVGFMTLSNLKGIKTVANFNSVIVVLQVVVMVGITAMVIYGVASGVGSGTLVSSRPFWSENAHVVPMITGATILCFSFLGFDGISSLSEETKDAERTIPRAIFLTALIGGVIFIAASYFLQLYFPDITRFQHPDSSQPEIMLFVAGKALQVGILIFSVVTVLASGMAAHAGVSRLMYVMGRDGVFPERFFGYIHPKWRTPSLNVLLVGAIALMAINFDLVTATALINFGALVAFTFVNLSVIAQFWIREKRNRTLKDHVQYLLLPLLGALTVGALWVNLEESSMELGLIWAAIGIIYLAFVTRSFRNPVPQFSEEV
	RN49_18860		acetyl-CoA carboxylase subunit alpha	LMAE-2_03218	accA	Acetyl-coenzyme A carboxylase carboxyl transferase subunit alpha	RN49_RS18865	accA	acetyl-CoA carboxylase carboxyl transferase subunit alpha	MSLNYLDFEQPIAELEAKIDSLTSIGRQDDKHVNLDEEVQRLREKSVELTRKIFADLGAWQIAQLARHPLRPYTFDYVRNAFDDFDELAGDRAYADDKAIVGGIARLDGRPVMIIGHQKGRETKEKIRRNFGMPAPEGYRKALRLMEMAERFKMPIITFIDTPGAYPGVGAEERGQSEAIARNLREMSGLKVPVICTVIGEGGSGGALAIGVGDKVNMLQYSTYSVISPEGCASILWKSADKAPLAAEAMGITAHRLKELKLIDSVIPEPLGGAHRRPVDMAQSLKQQLLADLADLDGFSTEELLDRRYQRLMSYGYA
*				LMAE-2_04036		hypothetical protein	RN49_RS21965		zinc ribbon domain-containing protein YjdM	MSLPACPACHADYTWQDGDNLNCPSCGHIWTEGEGDSSNATLEVRDANGNLLADGDSVTVIKDLKVKGSSSSLKIGTKVKSIRLVEGDHNIDCKIDGFGPMKLKSEFVKKN
	RN49_18875	tilS	tRNA(Ile)-lysidine ligase	LMAE-2_03221	tilS	tRNA(Ile)-lysidine synthase	RN49_RS18880	tilS	tRNA lysidine(34) synthetase TilS	MSLPAFDTLLQPDGALVVAFSGGLDSTVLLHQLRGWQQQHPQLRLRALHVHHGLSPNADRWATHCQTICAQWRLPCEVLRVNVDGRENGIEAAARTARYQALSAALQPGEVLLTAQHLDDQCETFLLALKRGSGPAGLAAMPATRTLGSHQLVRPLLNQTRQSLEAYADAHQLVWIEDESNQDLRYDRNFLRQRLLPELYQRWPHFAEATARSAALCSEQEQLLDELLAGQLAQLIQPDGSLHFPPLMAMSEQRANALLRRWIAGQGGAMPSREALKRIHDEVMASREDAQPRLRFGQAELRRYRQQLYWLPLFSSLRDTVLAWPDLCQPLALPQNLGTLRASQSEGLLRYPEPDEQVSVRFHAQGHVHLMGRRGGREMKKLWQELQIPPWQRERLPLIFYNQTLVCVPTLFITRDGAAPDQQGWQIVWDGASGAGEQQ
	RN49_19525		shikimate kinase	LMAE-2_03352	aroL	Shikimate kinase 2	RN49_RS19530	aroL	shikimate kinase AroL	MSLPIFLIGARGCGKTTVGEALSQALGYAFTDTDHHLQLSTQRSVTEIVAAEGWEGFRARETESLKAVTAPRTVIATGGGMILAEENCRFMQEQGQVIWLSASPEVLAERLESEPEAAQRPTLTGRPIADEMSDVLRERAHLYQAAAHHQVNAMQSPECVVEEILLSLSLARAS
	RN49_03065		molybdopterin-guanine dinucleotide biosynthesis protein B	LMAE-2_04171	mobB	Molybdopterin-guanine dinucleotide biosynthesis adapter protein	RN49_RS03065	mobB	molybdopterin-guanine dinucleotide biosynthesis protein MobB	MSLPILAIVGWSGTGKTTLLQQVIPILGDKGIRAGLIKHTHHQMDVDTPGKDSYLLRKAGASQVIVASSERWALMCETPEKPSINLPYLLSRMDHATLEVVLVEGFKDEPVPKIVLWRAGIKGGIEELLDEQVIAVASDQKLTLNVPVLDINRPDCVADFIADWLEKG
*	RN49_17080	sdhA	succinate dehydrogenase				RN49_RS17085	sdhA	succinate dehydrogenase flavoprotein subunit	MSLPIREFDAVVIGAGGAGMRAALQISQGGQSCALLSKVFPTRSHTVSAQGGITVALGNTHEDNWEWHMYDTVKGSDYIGDQDAIEYMCKTGPEAILELEHMGLPFSRLEDGRVYQRPFGGQSKNFGGEQAARTAAAADRTGHALLHTLYQQNLKNKTTIFSEWYALDLVKNADGAVVGCTAICIETGETVYFKAKATILATGGAGRIYQSTTNAHINTGDGVGMALRAGVPVQDMEMWQFHPTGIAGAGVLVTEGCRGEGGYLLNKHGERFMERYAPNAKDLAGRDVVARSMMIEIREGRGCDGPWGPHLKLKLDHLGKEVLESRLPGILELSRTFAHADPIKEPIPVIPTCHYMMGGIPTKVTGQALRVNEQGEDVVIPGLFAVGEIACVSVHGANRLGGNSLLDLVVFGRAAGLHLLASIQEQGDLRDATEDEIAGAMARFNRWENNTTGEDPVEIRKALQRCMQNNFSVFREGEAMAQGLEELKEIRQRLKSARLDDRSPDFNTQRIECLELDNLMETAFATAVAANYRTESRGAHSRFDFPDRDDENWLCHSLYVPETESMTRREVNMQPKLRAAFPPKVRTY
*				LMAE-2_04483		hypothetical protein	RN49_RS25035		hypothetical protein	MSLPLPPDDHDEPIRQSLDDAHFAIVVLAVTSVTLIIFVLMITLWMS
	RN49_16325	xseA	exodeoxyribonuclease VII large subunit	LMAE-2_02660	xseA	Exodeoxyribonuclease 7 large subunit	RN49_RS16330	xseA	exodeoxyribonuclease VII large subunit	MSLPPIANIFTVSRLNTTVRQLLEKEMGLVWISAEISNFTQPASGHWYFTLKDDGAQVRCAMFRNSNRRVTFRPQHGQQVLVRANITLYEPRGDYQLIAESMHPAGEGLLQQQFELLKAKLATEGLFDPQHKQPLPEPARQVGVITSSTGAALHDVLRVLHRRDPSLPVVIYPTVVQGVDAPAAIVRAIEIANLRNECDVLIVGRGGGSLEDLWGFNDERVARAIFASRIPIVSAVGHETDVTIADFVADLRAPTPSAAAEIVSRNQLELLRQLQSQQQRLEMAMDYYLARQQRLYSRLEHRLQQQHPQLRLARQQTALFRLQQRLGEAMENRLRHATRQQDRLSHRLNAQQPQQRLFDAQKQLQSWHYRLQQSMTKQLSTSKQHFGQLVAQLEGVSPLATLARGFSVTTDTAGQVVKKTAQLQSGDLLRTRLDDGWVESQVTQLLPEKKRRRKTAS
	RN49_11130		PTS lactose transporter subunit IIC	LMAE-2_01524	licC_1	Lichenan permease IIC component	RN49_RS11135		PTS transporter subunit EIIC	MSLQDRLIDSLGSFATRFNSYRYIMAIKASFITLMPVIIVGAFSVLISNMVLDSKNGLASFAALAFLADLKPITSSINYATLSFLNIGAVFLIGIELGRINGIKTLFPGLLAIICFVSVTPTTLQMMVDGQMHLVTDVLAKQFSDTKSLFLGMFIAILSVEIYCRLEQVERLKIKMPDTVPPNVAASFSALIPSIITVTLIATFGFIFHRVTGMYLYDAVYQVVQQPLESVVQSLWGILILMFVAQLFWVIGIHGNQMVKPIREPLLLGAIMVNMTAFEQGKEAPNIITMPFWDVYMSIGGSGLTIGLLTAVMLATRRKEMREIAKLSFGPGIFNINEPVIFGMPIMLNPILAIPFIITPLVTGSIGYFATVMGFAGKAVVMVPWTTPPIINAWLSTAGSMGAVVTQIVCILVSVLIYLPFVKVAARRADAAEAKSLQPELNPNRTEVL
	RN49_16505		methionine tRNA cytidine acetyltransferase	LMAE-2_02697	tmcA	tRNA(Met) cytidine acetyltransferase TmcA	RN49_RS16510		GNAT family N-acetyltransferase	MSLQHLTQLMQQAGVRRLAVISGDPAWCLLRAAAWRETLTGDWLELSPEPLFSASDIGPGQYKTPVLHKQPAAVRTLLGREFRHALFDARQGFHADAFAALAGTLTAGSWLLLLVPPWEQWAQQPDSDSLRWADVAEPIATPYFVHHLQQLILADDQVLLERQHQPCRFPAQPDWPQWHCQAPQQQQAILAQLMRLPSGVAVLTAPRGRGKSALAGMLARMNGHCLVTAPAKASTEVLSTFAADAFHFMAPDALLALEASPQAEWLIVDEAAAIPAPLLQALVSRYPRVLLTTTVQGYEGSGRGFILKFCAGLPDAHYFTLDEPLRWSRFDPLEQWLNQALLFDDTAAPAPDCPVTPHRVERHDFGALEAAYRLLTSAHYRTSPLDLRRLLDAPGMQLWRAGDAPALQGALWLVEEGGLEPALAQAVWAGTRRPRGNLVAQSLAAHAGLAEAATLRSLRISRIAVAAERRRLGTGQQLVAAAASAAAGYDYLSVSFGYTESLWAFWRACGFSLVRIGSQREASSGCYAAMAMLPCSAAGEALQHRAAEQLARDWPLLRQHIALELQFDQVTDDGLTAQDIHLAAGFAWAQRPLEASLPVLQRLVQASSASLLLLAAAVAKPTALGELARQAGVSGRKALIAKLRQQAAAALQTLGADTALLHLPLK
	RN49_10770		hypothetical protein	LMAE-2_01451		hypothetical protein	RN49_RS10775		YecA family protein	MSLQNATPDYNALAAVLSQQGVGMTPAEMHGLLSGILCGGNQDTSWKTLVHDLANEGMAFSHTLAVPLAELHEHTATTLEDEGFLFQLLLPADDDITVFDRADALAGWVNHFLLGLGVTQPKLDKVTGETGEAIDDLRTIAQLGYEEDEDQEELEQSLEEVIEYVRVAALLCHDTFTRPQPTAPEVRKPTLH
	RN49_20370	nadE	NAD synthetase	LMAE-2_03520	nadE	NH(3)-dependent NAD(+) synthetase	RN49_RS20375	nadE	ammonia-dependent NAD(+) synthetase	MSLQQEIIEALGVKPTIDADQEVRVSIDFLKAYLKRHSGLKTLVLGISGGQDSTLAGALAQRAITELRQESGDNDYTFIAVRLPYGVQADEQDCQDALAFIKPDRSLVVNIKESVLASERALKEAGITLSDFVRGNEKARERMKAQYSIAGMTKGVVVGTDHAAEAVTGFFTKYGDGGTDINPLFRLNKRQGKQLLKHLGCPEHLYLKKPTADLEDDRPGLQDEVALGVTYEMIDDYLEGKSINPDSARIIEGWYQKTEHKRRPPITVFDDFWK
	RN49_19545		hypothetical protein	LMAE-2_03356		hypothetical protein	RN49_RS19550		DUF1177 domain-containing protein	MSLQQTLAVFELLDSAHIDGQQVVDLFAAYPDVDARFTRVSGPKGRTDFVRIDIPGTQGKSGGGSAPTLGIIGRLGGIGARPGRIGMVSDADGAIAAIASALKLAQMQSKGDRLDGDVIITTHICPDAPTRPHLPVDFMDSPIDDVTMNDNEVVAGVDAILSIDTTKGNRIINHKGFALSPTVKEGYILRVSEDLLRIMEMTSGRPAVTFPITTQDITPYGNGVYHLNSILQPSTATDVPVVGVAITAESVVPGCGTGASHEVDIAAAAKFAIEVAKEFGRGTCHFYDAEEYARLISLYGSLAHLRHRNH
	RN49_22510		lipoprotein	LMAE-2_04324		hypothetical protein	RN49_RS22515		YnbE family lipoprotein	MSLRALLVLAAGLLSIGCVPRIEVTAPKDPITINMNVKIEHEIHIKVDKDVEALLKNQSGLF
	RN49_16450		ABC transporter permease	LMAE-2_02686		hypothetical protein	RN49_RS16455		ABC transporter permease	MSLSEINPFAAGGPVRHRLRPLGANWPWMLLPALLFFAAFWLLPFARLLQNGMTEDRTTHQSGYWTVISQPQYLQSLLNTVLLSAAVTLVTLLIAAVVGCFLARQRFTGRGTLLALLTFPLAFPGVVVGFLMVMLAGRQGVLAQLSLSLFHERWILAYSLSGLFIGYLYFSLPRAIVTLVAASEKLDRSLEEAARSLGASQWRIIIDVIIPGLKPALLSCGALCFATSMGAFGTAFTLGTELAVLPLTIYGEFTNYANFATAAALSVVMGAVAWLALMLANGLAARRKETV
	RN49_12580		ATP-dependent protease	LMAE-2_01826	comM	Competence protein ComM	RN49_RS12585		YifB family Mg chelatase-like AAA ATPase	MSLSKVLTRAALGVEAPLVTIEAHISNGLPALTLVGLPETTVKEARERVRSAIINSGFAFPAKRVTINLAPADLPKEGGRYDLPMAIAILVASEQLPADKLTHYEFLGELALDGALCGVQGAIPAAMVAIQAGRQLVLSTENQCDAGLIRQGSSLVASHLSEVCGFLRNELTLPTAQYPEHKGDAPADDLADIIGQEQGRRALEITAAGGHNLLLIGPPGTGKTMLATRLPGIMPSLSDQEALECAAIASLVNSNTLHRQWRTRPFRSPHHSASLYALIGGGSLPRPGEISLAHNGVLFLDELPEFDRKVLDSLREPLESGVIAISRARAKVTYPARFQLIAAMNPSPTGHYQGQHNRCSPQQVLRYLSKLSGPFLDRFDLSLEVPLLPSGMLSGQRTKAEASEQVRHRVVAARDIQLARAGKINAHLNNAEIMRWCQPAKEDAEWLESVLEKLGLSVRAWQRILKVARTLADLAGEADITRHHLQEAVSYRTIDRLMIHLHNSLQ
	RN49_02230		30S ribosomal protein S15	LMAE-2_03810	rpsO	30S ribosomal protein S15	RN49_RS02230	rpsO	30S ribosomal protein S15	MSLSVEAKAEIVAKYGRGANDSGSTEVQVALLTAQITHLQGHFSEHKKDHHSRRGLLRMVSQRRKLLDYLKRKDVARYSSLIESLGLRR
	RN49_17320		hypothetical protein	LMAE-2_02865		hypothetical protein	RN49_RS17325		DUF986 family protein	MSLTDALIACCIAALMGFAIYHEAILPRRHGPTRLRVALRRQHKLDSLIFIGLLLILLWNNVSHHGPQLTTSLLMVLSFLAFWLFWLRKPTLLMKSEGLFYAGIWIDYRRIQGMNLSEDGILVIQLEQRRLLIAVQQLDDLERIYNTLVEAR
	RN49_09220	fliG	flagellar motor switch protein G	LMAE-2_00993	fliG	Flagellar motor switch protein FliG	RN49_RS09225	fliG	flagellar motor switch protein FliG	MSLTGTEKSAILMMTIGEERAAEVFKHLNQREVQHLSGAMANMRQVSHKQLTEVLREFEADAEQFAALSLNSNEYLRSVLTRALGEERASSLLEDILETRDTTSGMETLNFMEPQAAADLIRDEHPQIIATILVHLKRAQAADIVALFDERLRHDVMLRIATFGGVQPAALAELTEVLNGLLDGTNLKRAKMGGVRTAAEIINLMKTQQEEAVIEAVRDFDGELAQKIIDEMFLFENLVAVDDRSIQRLLQEVESEQLLVALKGAEQPLREKFLKNMSARAADILRDDLANRGPVRMSAVENEQKAILLVVRRLAESGEMVIGGGEETYV
	RN49_14410	dnaA	chromosomal replication initiation protein	LMAE-2_02263	dnaA	Chromosomal replication initiator protein DnaA	RN49_RS14415	dnaA	chromosomal replication initiator protein DnaA	MSLTLWQQCLARLQDELPATEFSMWIRPLQAELNDNTLALYAPNRFVLDWVRDKYLNSINALLNEFCGPNVPALRFEVGTRPVQQQAAAVSQPVMASVSAPVMPVQSHIRPAPTQIMRPSWDNVPAPADVTYRSNVNNRHNFDNFVEGKSNQLARAAARQVADNPGGAYNPLFLYGGTGLGKTHLLHAVGNGIIARKPNAKVVYMHSERFVQDMVKALQNNAIEEFKRYYRSVDALLIDDIQFFANKERSQEEFFHTFNALLEGNQQIILTSDRYPKEINGVEDRLKSRFGWGLTVAIEPPELETRVAILMKKADENDIRLPGEVAFFIAKRLRSNVRELEGALNRVIANANFTGRAITIDFVREALRDLLALQEKLVTIDNIQKTVAEYYKIKVADLLSKRRSRSVARPRQMAMAMAKELTNHSLPEIGDAFGGRDHTTVLHACRKIEQLREESHDIKEDFSNLIRTLSS
	RN49_09350		hydrolase	LMAE-2_01019	yedJ	putative protein YedJ	RN49_RS09355		phosphohydrolase	MSLTLWQSRYESWFQANWIHDDGAHDIAHLRRVWMSAQRIMNGTPADPLVVLTACYFHDVVNLPKNHPERHLASTYAATETQRILQQDFLDFPAEKIDAVMHAVKTHSFSAGIPPQTLEAKIVQDADRLESLGAIGLARVFYTAGALNRPLFDSQDPLGKDRELNDVKWTLDHFQKKLLRLPETMHTETGRMLAEHNADFLVRYMAKLYAELQGNLVGMDEGVLRDFTPLQTEY
*	RN49_21485		major facilitator transporter				RN49_RS21490		MFS transporter	MSLTTEVADEVSSPTRPAWGAVFAMAFGVFSLITAEFLPVSLLTPMAHSLGVSEGQAGQTVTITALVALFTSLVTGSVTRRIDRRIVMLVFSLLLIASALMVAFAADLTVILLARVLLGMAIGGFWTLSTAITMRLVPTDQVPRALSIVFSGISLATIIATPLGSYLGGLVGWRNIFMLTAGLGAVALLWQFF
	RN49_16445		ABC transporter substrate-binding protein	LMAE-2_02685		hypothetical protein	RN49_RS16450		ABC transporter substrate-binding protein	MSLTVNFKPIASAALLAGCTLASSWAQAAENAICYNCPPEWADWATQLQAIEKTTGIHVPQDNKNSGQALAQLVAEKSNPVADVVYYGVSFGIQAVSADVVSAYKPANWDQIPAGMKDPAGKWVALHSGTMGFMVNVDALGGAPVPRSWDDLLKPEYKGMVGYLDPASAFVGYVAAVAVNQAKGGNLHDFTPAINWFKALQRNQPIVPKQTAYARLISGEIPILIDYDFNAYRARYKDHANVEFVIPSEGTVTVPYVISLVKNAPHPSNGKKVIDFVLSDAGQAIWANAWLRPVRAGAMSPEAKKYFLPDSDYARAHTVDYQQMADAQKSFSARYLSEIR
	RN49_13255		ABC transporter permease	LMAE-2_01965	ddpC_1	putative D,D-dipeptide transport system permease protein DdpC	RN49_RS13260		ABC transporter permease	MSLVDYAAARQPVAAKRRTLQFSPGLWLAVSVMLLVVLAALFPTLFTQVSPIEGIAGAQRLAPQAGHWLGTDQLGRDLFARIVYGASHSLSAAVMAVAIGLLAGTALGLVAGAIGGKTESIVMRAVDVLLAIPALLLSLSVLILLGFGTLNAALAVGIASIASFARLARAEVVRIRHSEYVEAAYGSGGRFFSVLWRHILPNALTPVIAYAALQFGQAILALSTLSFLGYGTPPPVPEWGLLIAEGRNYLATAWWLTTFPGVVVVAVVLAANRISQQLSGGRR
	RN49_08640		secretion protein HlyD	LMAE-2_00872	prsE_1	Type I secretion system membrane fusion protein PrsE	RN49_RS08645		HlyD family efflux transporter periplasmic adaptor subunit	MSLVIVDKDLARHERRTSAIIWLCTAALAIFLIWAHFAILDEVTVGTGKVTPSSRAQVIDSLDGGIVKQLNVHEGDIVEKGQVLATLDPTRFQSNFGEAQAKVRTLRASSERLEAELSGTPLTFSAETLKEPNLVTRERQLYESRRRNLTETISNLQQSLRLVQDELRLTEPLVAKGAAGQVEVIRLRRQVSDLRGKIDEARNDYLVRAHEEQVKNNAELDAQLQVAAGKEDQLTRATLYSPVRGIVKDIQVTTVGGVLEPGGKLMEIVPLEDQLLIETRINPRDIAYIRPGLAATVKVTAYDSSIYGDLHGEVETVSPDTLQDEVKRDQYYYRVYVRTQKAELTNRAGRKFPIVPGMVANVEIKTGQKSVMDYLIKPLNKVKESMRER
*	RN49_17795		chemotaxis protein CheA	LMAE-2_02966	cheA	Chemotaxis protein CheA				MSMDISDFYQTFFDEADELLADMEQHLLGLDPQEPDSEQLNAIFRAAHSIKGGAGTFGFTVLQETTHILENILDGARRGEMQLSTDIINLFLETKDIMQEQLDAYKTAQEPNAESFKYICEALRQLALEAKGLPVDVPASVATASAESASTSGLRVQLIDLKEKEVDLMLEEMSNLGTLTNVQKGSTTLDVCIDGVGKDDIVAVLCFVIDEAQIRFPAADEAVAAPAAVAAEAAPVVEEVHTATVTELPVAAVKRESKRVAAPAKSSESTSIRVAVEKVDQLINLVGELVITQSMLAQRSGELDPVAHGDLLNSMGQLERNARDLQESVMSIRMMPMEYVFSRFPRLVRDLASKLGKEVELTLLGSSTELDKSLIERIIDPLTHLVRNSLDHGIETPEKRLVAGKVATGNLTLSAEHQGGNICIEVSDDGAGLNRERILAKALSSGLPVHENMSDEEVGMLIFAPGFSTAEQVTDVSGRGVGMDVVKRNIQEMGGHVEIASKQGKGTTIRILLPLTLAILDGMSVRVADEVFILPLNAVMESLQPRAEELKPLAGGECVLEVRGEYLPLVELWNVFDVQDAKTEATQGIVVILQSAGKRYALLVDQLIGQHQVVVKNLESNYRKVPGISAATILGDGSVALIVDVSALQSLNREKRVAGAAA
*	RN49_09970		replication initiation protein							MSMDNSNLGLVINEEVKDSGEVIHLIPNLRQTIQPKVLLRLGVFVPTLKSTGKGGRKNHSVDATDSLSRLSIVEGEGYNQIQIYGPRLDMDTDFKVWVGIVYALSTKKMDKDHHLELNFADFAKYCGFDTKRIDKQLKERFDASLTRIARTNISFVKAVPGTDDRITINMHLVESTYYDSSTGKIFIKPNQKLNTLYRVDGKTRLYLKALQVLSRKESAQALYLYLAELPPNFYRIGFDRLRERLQLTSHLGNQNATIKKALQQLNDIGFLEYSVEKEGGDYVLNILKRNPKL
*	RN49_22115		thiamine pyrophosphate-binding protein				RN49_RS22120		thiamine pyrophosphate-binding protein	MSMKTSDFFVQRLKEWGVTRIYGYPGDGINGVLGAIQRANAKGDGIEFIQVRHEEMAAFMAAGHAKFTGELGVCLSTGGPGATHLLTGLYDAKMDHAPVLAIAGQAEATARGSSYQQEMNLDRIFSDVANFVQEASTSTQVRHLLDRGVRIAKAQNGVAVIIIPKDIQDEEWQPPQYLHGFTHSGSGYQRPKVIPYEADLQRAAEVLNAGKKVAILIGAGARNAAVEVVQVANVLGAGVAKALLGKDVLPDDAPFVTGSIGLLGTKPSSDLMQNCD
*				LMAE-2_02949		hypothetical protein	RN49_RS25440		hypothetical protein	MSMLIVVAVLIALMGFAISRHWKVREDKSVKNPRRHLRRR
	RN49_10440		histidine kinase	LMAE-2_01242	pknD_1	Serine/threonine-protein kinase PknD	RN49_RS10445		AAA family ATPase	MSMLSVNFQESDDAGIAIEDFDTLTPLAQDGCLLWMLARRHSGESLIIATGQSDDVTFQATQRLKNERALAAYLSPRWAITATGTTRYLNRYALIYPTFPFRTLANNLATPPDKIADFLQVALQLCYTLGQAHHQGIVHGDIKPGHFFISDDGRFRLGGFGLASLAAQSAEKNSLRASGGTLAYMSPEHTGRTPHPVSSLSDLYSLGVVLYEYLTGKLPFGSPDAGEAEWIHHHIASAPRPAGQVREDVPPMLSVILLRLLAKSPADGYQTVQGLMADLRRCQATLTAENTIAPFTPGLQERFSTSFRPETLFTQHPQARVLLTTLDAVNRTGTQSLVMLSGAPGSGKSAIIASALKTLQHRQILLAASKADQHSPAAPYAAVASAFRTVTLYLLGLSALELSKWRVRLLRLLGGYTDLAIELVPELKQLLNIRTVQPVVRHAPDAREQFNQMASALIQAFATPGRPLVMLIDDVHWADNATLQLLENLITRNEHLPFMLVLAFREGESMPCPMIAGFLLRLRASAARVVALTPQPLSVKSITRWLAGMLHTRPGGNRELAQIIFEKTGGNPLSMQEFFRQAVDDGVIVYRQNPLKWHYDSQALIARQYTDNVATLVLNQLARMPEATRQLLGSLACLGASGELSLLSHINATSVSRILQQLEPAVSGRFITLTGGNYAFTHDRVHNAAFLLLDLRQQHSLHQQAAAWLSAAVVNADHSETLFRAAYHIGMIAELPLSVADRERYYPLCLRAAQGAKRAGDYLSALRYLRSAQQLSQRMVTGNDFMLGIDEAECEFLHGNLTTAQKLCTRLLSEPGTLSEKSMAACLSAEIHMRQSDNHLALETALAWLAVFGVHLRRDPDDAEIDAAWQAIRARIGDSPQAAFSHLPRNNDQETESVLNLMASTIFVSAYDCPQLHLLLVCRMLEMTLDHGVTGASAFGLAWFSVLISERYQAWHFGYACGRVARELVERHDFTRYKARTLLPLDQLGIWTQPLDVAVESARESFRVAVMHGDRSFACLSLRHQIMNTLTRGDHLESVMTSIERGLAFTRKTFYPDVENVLVMQKQLVMQLRNSNGFRAGDRDGALPMVAGSEPGVISGPKAMVLFWAGLYRGMAHFFAAEYREALRCFAEIRPLTSAVPAYIYLMDMHFYSALSLSLQPGAADSDTLRCDLDKFAGWADLNPGLFADKYALLRAECARLAGNTGEALKQYENAICLSRQGGYLHIHALANQLAGRYCKALQLDTAADAYVKSSMRSWESWGALAMVRQLEQHYPHLTTPMQNSAVATIPFTQDASFYDLESVLTAVRALTEEINLDRLIHTLMRILLERAGAQRCRLIRILDGTLPETQAWAESTADGVRVQIVKERPVATDLPLSVLAAVIRTGQEIRTGKPEEFSPFSQDPYLVASGAAVLCVPMFRQANMVGVLYLENRLMPDAFTAEHSHIVKTLSAQAAVSLETARLYAELLEENNHRRRVEKQLRASKTSLMLGEKISHTGTWRWEVAEDMMMVSEEYGRILGLPAHQKGLSMADFLTRVHPDDYECISELVTHSVSQGRSMQAEFRVLRPDGECRYIKGIGEPVENFPEVKEYFGTISDITSQRQAEDAARIAQADLARVTRATTVGQLTASIAHEINQPLMSIVANAGASLRWLKREPVMLENASSSLDEIIKEGKRAGEIIRGLQALTRNHESSFASENLHLIARDILALSRVELERRGISLELKLRAAKADIYCDRVQIQQVLLNLVINAIDAMSDDLPRAALLRLTSENPTPDTLRFEVLDSGCGLPDGVRERIFESFYTTKKSGMGMGLTISKGIIKKHCGELGAENRAEGGSRFWFTLPLG
*				LMAE-2_03432		hypothetical protein				MSMNRAEKVVWTEGMFLRPHHFQQSENYLLSTLREWGQSQRAYTWGFYDLEFDEALLRQGKLALSAASGCLPDGTFFAFSQPQHGPAPLDLPASVDRSKVVLAIPARRNGREAVAFQESQDSLARYLAWEAEVEDDNAQAVGSATVQFGKLRLRLMLEQDLTAEWTAMGVAQVIEKRSDNHIRLDSDYIPPMLTLNSSRPLQNMYNDLHGLIQQRSQQLSQRAPGTGRFNSADMVDFMLLALLNRQLGLHTHLQHLPLLHPETLYSHWLQLAAELSTWTPARAPDGLPLYDHDDLHSCFTRLSLLLRQGLSQVMEESAIQLPLIQRSHGLNVATVPESSMVHEFGFVLAVKASVPADTLKTHFPAQMKVAPVSKIRDLVQLQLPGLALRAMPGAPPQIPWHAGYSYFELDKNSELWKEMERSGAFALHLAGEFPGLNMEFWAIRSQSES
*				LMAE-2_02041		hypothetical protein				MSMPGYDHALLMAVPLTEPQVKRTVGLLRKNGRMLSHIAGELENLIIEQYQRL
	RN49_01720		30S ribosomal protein S8	LMAE-2_03131	rpsH	30S ribosomal protein S8	RN49_RS01720	rpsH	30S ribosomal protein S8	MSMQDPIADMLTRIRNGQAANKVAVTMPSSKLKLAIANVLKEEGYIEDFKIEGDIKLELELTLKYFQGKAVVESIQRVSRPGLRIYKKKDELPKVMAGMGIAVVSTSKGVMTDRAARQAGLGGEIICYVA
*				LMAE-2_03089	mrdB	Peptidoglycan glycosyltransferase MrdB				MSMQDSPQKRSIWMRIHIDPLFMLIILGLLTYSAVVIWSASGQDPGMMERKLGQIAMGLVIMIVLAQVPPRVYEGWAPYLYIVCVILLVAVDAFGQISKGAQRWLDLGFVRFQPSEIAKIAVPLMVARFINRDVCPPTLKNTGIALILIFLPTLLVAAQPDLGTSILIAASGLFVLFLSGMSWKLIGVAVLLVAAFIPILWFFLMHDYQRDRVMMLLDPETDPLGAGYHIIQSKIAIGSGGLRGKGWLQGTQSQLEFLPERHTDFIFAVLAEELGLVGVLLLLTLYLLLIMRGLVVAARAQTTFGRVMAGGLMLILFVYVFVNIGMVSGILPVVGVPLPLVSYGGSALIVLMAGFGIVMSIHTHRKMLSKSV
*				LMAE-2_00838	ndhC	NAD(P)H-quinone oxidoreductase subunit 3, chloroplastic	RN49_RS08490		NADH-quinone oxidoreductase subunit A	MSMSTTTEIIAQHWAFIVFIVIAFGLCAFMLTGGWLLGGRARARYKDTPFESGIESVGDTHIRLSAKFYLVAMFFVIFDVEALFLYAWATSIRESGWIGFVEAAIFILVLLAGLVYLVRIGALDWAPARRRVVVKTTTVSHTNPHKQ
*	RN49_19870		hypothetical protein	LMAE-2_03423		hypothetical protein				MSMSYLKIKLQAERTIALNFEKALAELHQTMLDTGRGIVSGAQRASGYGSCFFDDYKDVCNQLKQEDLRYLKQLRMLFTRQDVVLEMVEIYFRKKLSRIGDTGIQNIQRLLAEKASDYASGKFSKLAIAQLIALVITQSRDFKQSHINVINATSSYAVTAFKFYGKFEVATKAARKLRFDDAEYYFDLYNANLEIFYYLIEPEMSRIIYLKNSGSTSEEQILNLLNKILIK
	RN49_19590		toxin-antitoxin system, antitoxin component	LMAE-2_03365		hypothetical protein	RN49_RS19595		BrnA antitoxin family protein	MSMVRYKRSKLPELTEKRESELKVLNEKPDNDIEYCDIPPLDERFWKNASQGHFYRPVKTQASVRIDADVMAWLKEPGKGYQTRLNAILREAMMRDLHHK
	RN49_04270		secY/secA suppressor protein	LMAE-2_04475		hypothetical protein	RN49_RS04270		MysB family protein	MSMYSTLEEAIDAAREEFLANHPELEEGDASISQFGLQKYVMQDGDIMWQAEFMAEEGESGECLPYRSGEAAQAIFDADFDEEELRQEWLAENTLHEWDDGEFQLEPPLDTEEGEAAAQEWEDDNSDSDRSYS
	RN49_11355		alpha-dehydro-beta-deoxy-D-glucarate aldolase	LMAE-2_01572	garL	5-keto-4-deoxy-D-glucarate aldolase	RN49_RS11360	garL	2-dehydro-3-deoxyglucarate aldolase	MSNAAWPNGFRRRLLAGETLIGSWCALASPISTEILGLAGFDWLVLDGEHAPNDITTFVPQLMALKGSHSAPVVRPPCNEPVIIKRLLDIGFNNFLVPFVETEEEAVRAVASTRYPPAGIRGVSVSHRSNMYGTLPDYNSTINDNVTVLVQIETQQAVDNIDAIAAVDGVDGIFVGPGDLSAALGYLGQPAHPEVLKVIKHIFERAKAAGKPSGILAPVEADARRYLEWGATFVAVGSDVGMFRNASQALCDKFKR
*	RN49_10420		chloroperoxidase				RN49_RS10425		hydrolase	MSNAKLEVLTPHNSQIIFIDQQPQMAFGVQSIDRQVLKNNTVALAKAAKVFSIPTIITTVETESFSGHTYPELLDVFPGQDILERSSMNSWDDQKVRDALAANGKRKVVVSGLWTEVCNNSFALCAMLEGDYEIYMVADASGGTTKEAHDYAMQRMIQAGVVPVTWQQVMLEWQRDWANRDTYDAVMNIAKEHSGAYGIGVDYAYTMVHKAPSRQKSEHRTLAPVHAPVR
	RN49_19815		transketolase	LMAE-2_03413	aptB_2	Apulose-4-phosphate transketolase subunit B	RN49_RS19820		transketolase C-terminal domain-containing protein	MSNAQHLASVMVTAFIDAVNRGVDLVPVVADSTSTAKIAPFIKAFPDRLINVGIAEQTLVGTAAGLALGGKVAVTCNAAPFLVSRANEQVKVDVCYNNTNVKLFGLNAGTSYGPLASTHHSIDDIAVMRGFGNIEIYAPSCPLECRQIIDYALEHVGPVYIRLDGKDLPQLHEESYQFRPGAIDLLREGSDIALVAMGSTVHEVVHAAEQLAEQGISAGVIAVPSIRPCDTQQLRNLLNHYPAVITVEEHNVNGGVGSLVAEVLAEGGCGIPLLRLGIADGEYAIAGDRASTRAHHGIDASSVVNSAARICAGA
	RN49_04055		hypothetical protein	LMAE-2_04413		hypothetical protein	RN49_RS04055		hypothetical protein	MSNATLIDTLELGSDEQKQKYEIYGDDAQTPTFAVIYRQQGDSWQQLDEKITFAAQDEQQEARESMGYGSGDTLPDLRDLPAEARERCEQHWNQQSDR
	RN49_03755		alpha-acetolactate decarboxylase	LMAE-2_04350	budA	Alpha-acetolactate decarboxylase	RN49_RS03755	budA	acetolactate decarboxylase	MSNCVTDCSCEDQLKHTVLTLSQDAPESVIYQTSLMSALLSGVYDGNVRIADLLRKGDFGLGTFNRLDGEMIAFDSKVYQLHADGSAHPADPAQKTPFAVMTFFKPQHLYEFDRPMSREAIHQVIDNEITSDNQFCALRISGRFSRVETRTVPCQCRPYRSMPEVLGDQPTFAFSQRAGELIGFRTPQYMQGINVAGYHEHFITDDREGGGHILDYALEQGTLTFGAISKLVVDLPQDSDFLNADLNPANLDAAIRAVES
*	RN49_18085		DNA primase	LMAE-2_03029		hypothetical protein				MSNCVTETISASRHRWEEILFQLGIDLPRLNKHGPCPCCGGKDRFRFDDKDGRGTWFCNQCGNGDGLDLIVKVKKCNPLQATKLISELSLRHRTAPTREKVSKPCASIEAKRLLNSSRLAKSPYLESKGLSTSVRMLSIQKALTIGGVSFDNDSMILPIHDIDGTLVSAQLINAAGEKRYLPGTRQNGGFIKVGDSSNTANIIIAEGYATALTVNLATGHLALAAMSANNLLNIAVTARHKYPNSNIIMAAENDPIEANNIGLVQAEKAAVTVNGWVSLPPDQNVSDWDDYRQIHDEAAVNEAFHLQMYKPDSQLSSISRIQEHKPDLSTSLPLRKGSDGFDTRQDYLIKGYLPSASVTSAYGASGSYKSFLAVSWGCHIATGKPWAGRPVTQGAVIYVVGEGGIGVPRRIRAWEETLNDGSPIDTLYRIDCPIFPASSESVQQVIRAANDVKAASGMPVRLIILDTLARCFGGSDENAAKDMGAFIQGCDVIKAATEATVLVIHHSGKDQDKGARGSSAFRAALDVEFNVRREGEGGALILSCTKMKDAEEPPRQAYDLVPVDLYIDNDGDQISSLVLNDEGRPVIDDTAPELTGIARLTDNHVALWQAIRSRTANGDACTRALVRDDMRAMGFDVSKKFTRWLDKLEKEGRVICENEHIRPVSLELKAGE
	RN49_04110		glyoxalase/bleomycin resistance protein/dioxygenase	LMAE-2_04441		hypothetical protein	RN49_RS04110		VOC family protein	MSNDTGFTHLALQVRDLEKSVDFYQRYAGMQVIHQREPGIPEAQKVAWLSDLTRPFALVLVQSDNSEDTPLGPFGHIGVACASREEIDEKVALARLEGVLRRDAQQSGAPVGYWAFFADPDGNTLELSYGQQIGLEIITARNTQSLNK
	RN49_16530		multidrug transporter	LMAE-2_02702	acrB_3	Multidrug efflux pump subunit AcrB	RN49_RS16535	acrD	multidrug efflux RND transporter permease AcrD	MSNFFIDRPIFAWVLAILLCLCGTLSIISLPIEQYPDLAPPNVRITANYPGASAQTLENTVTQVIEQNMTGIDNLMYMSSNSSNTGQAQITLTFTAGTNPDEARQQVQNQLQSALRKLPQAVQSQGVTVNKTGDSNILMVAFVSTDGSMDKQDISDYVASNIQDPLSRIDGVGQVDAYGSQYAMRIWLDPNKLIAYSLTTEDVVSAIQSQNTQVAVGQVGGLPSVEKQALNATVNAQSMLQTPEQFRAITLKNNPDGSVVTLGDVASVALGAEKYDYLSRYNGQPASGLGVKLASGANEMNTDKLVRARIEELSHYFPHGLEAKIAYETSPFVKASITDVVKTLLEAIVLVFGVMYLFMQNFRATLIPTIAVPVVLFGTFSVLYACGFSINTLTMFAMVLAIGLLVDDAIVVVENVERIMHEEGLSPRAATRKSMGQIQGALVGIALVLSAVFVPMAFFGGTVGAIYRQFSITIVSAMVLSVLVAMILTPALCATLLKPVAQGEQPERRGFFGWFNRHFNRNADRYERGVAGILRKGGRWLLLYLGIIGLMAFLFLRLPTSFLPLEDRGVFLTQVQLPAGATLEQTASVVAKVENYYLTEEKANVLSVFSTIGAGPGGNGQNVARLFVRLKDWEARPGADRTSFAIIDRATKAFQKIKEGRVIASSPPAITGMGSSSGFDLQLQDHAGVGHTQLMAMRDKLLEMAGNDNALSRVRHNGLDDSPQLQIDVDARKAQALGVSLDTINDTLTTAWGSSYVNDFLDRGRVKKVYVQAAAEFRMLPDDINKWYVRNSSGKMVPFSAFATSRWETGSPRLERYNGYSSLEIVGEAASGVSSGTAMDEMEKLVNALPLGVGFQWTGASYQERLSGSQAPALYAISLLVVFLCLAALYESWSIPFSVMLVVPLGVVGALIATWMRGLENDVYFQVGLLTVVGLSAKNAILIVEFANEINSRGRELVESTLEASRQRLRPILMTSLAFIFGVLPMAISSGAGSGSQHAVGTGVMGGMISATLLAIFFVPLFFVLVRRRFPLKEKPLD
	RN49_21850		50S ribosomal protein L19	LMAE-2_04014	rplS	50S ribosomal protein L19	RN49_RS21855	rplS	50S ribosomal protein L19	MSNIIKQIEQEQMKQDVPSFRPGDSVEVKVWVVEGSKKRLQAFEGVVIAIRNRGLHSAFTVRKISNGEGVERVFQTHSPVIDSIAVKRRGAVRKAKLYYLRERTGKSARIKERLN
*							RN49_RS19340		glycosyltransferase family 2 protein	MSNKDTVSILMGTYNGEKYLAEQLQSIASQTYTHWNLIVSDDGSTDSTCEIIEQFALKYPNKVVLYKGPGKGFAANFLNMLQRDDTDSDYYAFCDQDDIWLDDKLEVAVMKLNSAPQIEYKLYGSRTKLIDSNGKFIGYSPCFTKAFSFSNALLQSYAGGNTMVFSRGLKKIFEKLPVDLKIVSHDWMLYIICSAMNGTVIYDRDPKILYRQHGKNLVGSNTGLLSKATRFNRLFAGEFKSWSKMNCMALDCIKENMPRESQVTYVKFKFLKKGLVKRIANFIFGGFYRQNTVETCAFFIMNVFRKLV
*	RN49_21765	metH	B12-dependent methionine synthase				RN49_RS21770	metH	methionine synthase	MSNKIDALKQQLAQRIMVLDGGMGTMIQSYKLEEEDYRGSRFADWPCDLKGNNDLLVLSKPAVIREIHDAYLAAGADILETNTFNATSIAMADYQMESLSAEINFEAARLARACADAWTAKTPDRPRYVAGVLGPTNRTCSISPDVNDPAYRNVTFNQLVEAYRESTRALVEGGSDIIMIETVFDTLNAKAAIYAVQTEMEALGVALPLMISGTITDASGRTLSGQTTEAFYNSLRHAEPLSFGLNCALGPDELRQYVAELSRIAEGYVTAHPNAGLPNAFGEYDLDAEVMAQQIGEWATAGFLNIIGGCCGTTPQHIAAMVAAVEGVAPRQLPTIPVACRLSGLEPLNITAESLFVNVGERTNVTGSAKFKRLIKEEKYNEALEVALQQVQSGAQIIDINMDEGMLDAEAAMVRFLNLIAGEPDIARVPIMIDSSKWEVIEKGLQCIQGKGIVNSISMKEGEAAFIHHARQVRRYGAAMVVMAFDEVGQADTRARKIEICRRAYRILTEQVGFPPEDIIFDPNIFAVATGIDEHNNYAMDFIGACEDIKRELPHAMISGGVSNVSFSFRGNDPVREAIHAVFLYYAIRKGMDMGIVNAGQLAIYDDLPAELREAVEDVILNRRDDGTERLLALAEKYRGGKSDGSQEKQLAEWRSWDVVKRLEYSLVKGITEFIEQDTEEARQQVPRPIEVIEGPMMSGMNVVGDLFGEGKMFLPQVVKSARVMKQAVAYLEPFIEASKEAGRSNGKIVLATVKGDVHDIGKNIVGVVLQCNNYEIIDLGVMVPGEKILKTAREVNADIIGLSGLITPSLDEMVNMAKEMERQGFTLPLLIGGATTSKAHTAVKIEQHYSGPTVYVQNASRTVGVVSSLLSATLKEDFVARTRKEYETVRIQHARKKPRTPPVSLQAARDNATSIDWESYTPPVPHRPGVSQVEASIETLRNYIDWTPFFMTWSLAGKYPRIMEDEVVGEEAQRLFADANAMLDRLSQQSLLKPRGVVGIFPANRVGDDIHLYSDERRDEILCVSHHLRQQTEKTDFANYCLADFVAPKSSGKADYLGAFAVTGGLEEDALAEAYDRQHDDYNKIMVKALADRLAEAFAEYLHERVRKVIWGFAPNENLSNEELIRENYQGIRPAPGYPACPEHTEKAAIWRLLAVEQQTGMKLTESFAMWPGASVSGWYFSHPDSRYFAVAQIQRDQVEDYAARKGMSVTEVERWLAPNLGYDAD
	RN49_16220		cold-shock protein	LMAE-2_02638	cspG_2	Cold shock-like protein CspG	RN49_RS16225		cold-shock protein	MSNKIRGTVKWFNAEKGFGFISPADGSKDVFVHFSAIQGTDFRSLDEGQQVEFTVENGAKGPAAANVVGL
	RN49_19345		ABC transporter permease	LMAE-2_03314		hypothetical protein	RN49_RS19350		ABC transporter permease	MSNKKKSVGWDDFTSALKNFHVVKVMGGQDIRMRYKRSKMGPFWITISMAVMITTMGLVFGNLFKTNVKEFLPYLTLGLITWTFIQSCISEGCDALISSEGIIKQLPVPLHVHVMRVIWKNLLIFLHNIVIFPLVLLAVQKNVSWTILLVLPGFFLLVLNLTWVLMILSMICARFRDMTQIVMSIMQVIFYLTPVIWMPKLLSHSSAAILLNFNPLFHLIDLVRGPLLGEVPMASSYILAVVMAIVGLAFSIAMTSKFKYRVPYWV
	RN49_10365		cold-shock protein	LMAE-2_01227	cspG_1	Cold shock-like protein CspG	RN49_RS10370	cspA	RNA chaperone/antiterminator CspA	MSNKMTGLVKWFDAGKGFGFISPQDGSKDVFVHFSAIQSNDYKTLDEGQQVEFTIENGAKGPSAANVVPM
	RN49_06965		cold-shock protein	LMAE-2_00518	cspA	Cold shock protein CspA	RN49_RS06970	cspA	RNA chaperone/antiterminator CspA	MSNKMTGLVKWFNSDKGFGFITPDDGSKDVFVHFSAIQGDNYKTLDEGQKVSFTIENGAKGPAAGNVTAL
	RN49_10280		fumarate hydratase	LMAE-2_01208	fumA	Fumarate hydratase class I, aerobic	RN49_RS10285	fumA	class I fumarate hydratase FumA	MSNKPFVYQNPFPLSHEDTEYYLLSREHVSVSEFEGQEILKVDPQALTLLSQQAFHDASFMLRPAHQQQVASILDDPEASDNDKYVALQFLRNSEIAAKGVLPTCQDTGTAIIMGKKGQRVWTGGGDEAALSQGIYNTYIEDNLRYSQNAALDMYKEVNTGTNLPAQIDLYSVDGDEYKFLCIAKGGGSANKTYLYQETKALLSPGKLKNYLVDKMRTLGTAACPPYHIAFVIGGTSAESTLKTVKLASTHYYDRLPTEGNEHGQAFRDVQLEQELLEAAQQLGLGAQFGGKYFAHDIRVVRLPRHGASCPIGMGVSCSADRNIKAKINREGIWIEKLEANPGRLIPEALRQQGEGEALQVDLNRPMEEILAQLSSYPVSTRLSLSGTIIVARDIAHAKLKERIDNGEGLPQYIKDHPVYYAGPAKTPEGYASGSLGPTTAGRMDSYVDLLQAHGGSKIMLAKGNRSQQVTDACHKHGGFYLGSIGGPAAVLAQQSIKSLECVEYPELGMEAIWKIEVENFPAFILVDDKGNDFFQHIERAHCAKCVK
	RN49_22780		flagellar biosynthesis protein FlgN	LMAE-2_00317	flgN	Flagella synthesis protein FlgN	RN49_RS22785	flgN	flagellar export chaperone FlgN	MSNLQTTLDKMQDVLASLSAVLEEEQQQLAAGNINSNLLQRITEDKSALLSTLNYLDEMRRTAEQSQATSAPYRGQNDMARRWDTIQQHSRRLQDANVHNGLLLQHQIRYTQDALDVLKPHQTQAFYGPDGMGKGQATLSRKA
	RN49_04900		recombination factor protein RarA	LMAE-2_04604	rarA	Replication-associated recombination protein A	RN49_RS04900		replication-associated recombination protein A	MSNLSLDFSTENFKPLAARMRPETLKQYIGQQHLLGAGKPLPRAIEAGHLHSMILWGPPGTGKTTLAEIIAHYGNADVERISAVTSGVKEIREAIERARQNKHAGRRTILFVDEVHRFNKSQQDAFLPHIEDGTITFIGATTENPSFELNSALLSRARVYLLKSLTLEDIEQVLDQAMQDKARGYGDSDIVLPDNTRRMIAELVNGDARRALNTLEMMADMAEITASGQRELTPQLLNEVSGERSARFDNKGDRFYDLISALHKSVRGSAPDAALYWYARIITAGGDPLYVARRLLAIASEDVGNADPRGMQVAIAAWDCFTRVGPAEGERAIAQAIVYLACAPKSNAVYNAFKAAMRDARDHPDYDVPEHLRNAPTKLMKEMGLGKEYRYAHDETNAYAAGEVYFPQELASARYYTPTQRGLEGKIGEKLSWLAEQDQNSPTKRYR
*	RN49_11610		ABC transporter	LMAE-2_01625	rbsC_2	Ribose import permease protein RbsC				MSNMKATATPAAPQQPSFFASLRHKLPKDTGIFVVMVGIALIFEMFGWYVRDQSFLLNTNRLILIVLQVAIIGIIAVGVTQVIITTGIDLSSGSVIALAAVVAASLAQTSDSLSPMYPSLVNMPAAIPIAAGIGVGLLAGVVNGVLITRTGIPPFIATLGMMVSARGLAQYYTQGNPISFLSDGFTSIGQGAMPVVIFLVVAFLFHIALKHTRYGKYVYAIGGNMTSAKVSGINVNKYLIIVYSIAGGLSGLAGVVLAARVSSGQSSMGMSYELDAIAAAVIGGSSLMGGVGRITGTLIGAVILGLIKSGFTFVGVDAYIQDIIKGMIIVAAVSIDMHRNRKKR
	RN49_15565		glycine dehydrogenase	LMAE-2_02498		hypothetical protein	RN49_RS15570		glycine dehydrogenase	MSNNGVPVYEAAPEKVQQLADSVMTQIAAIYQQQGIQPNAVQQQMLQSHVGAMASRSLSGEPLPEVEAELFEDIPPETLALAQQVVDLFGNLPREEAWLLSVHIEVARSNNQRGT
	RN49_21070		DNA repair protein	LMAE-2_03662		hypothetical protein	RN49_RS21075		type II toxin-antitoxin system HicB family antitoxin	MSNNSDLANVAGQPAVITYVPELNMFRGRFTGLPGYCDFVSDSVQGLYKEGEISLREYLEDCAASGINPYAEQEKIKTFTLRYPESLGERLSQAAAQNETSLNAFIIETLNERLKRR
	RN49_07160	prfC	peptide chain release factor 3	LMAE-2_00560	prfC	Peptide chain release factor RF3	RN49_RS07165	prfC	peptide chain release factor 3	MSNPFLEEVARRRTFAIISHPDAGKTTITEKVLLFGQAIQTAGTVKGRGSNQHAKSDWMEMEKQRGISITTSVMQFPYRDSLVNLLDTPGHEDFSEDTYRTLTAVDCCLMVIDAAKGVEDRTRKLMEVTRLRDTPILTFMNKLDRDIRDPMEVLDEVESELKIACAPITWPIGCGKLFKGVYHLYKDETYLYQTGKGHTIQDVRIVKGLNNPDLDTAVGDDLAAQLREELELVQGASHEFEQEAFLSGKLSPVFFGTALGNFGVDHMLDGLVAWAPRPMPRDTDTRTVEAKEEKFTGFVFKIQANMDPKHRDRVAFMRVVSGKYEKGMKLRQVRTGKDVVISDALTFMAGDRSHVEEAYPGDIIGLHNHGTIQIGDTFTQGENMKFTGIPNFAPELFRRIRLRDPLKQKQLLKGLVQLSEEGAVQVFRPVHNNDLIVGAVGVLQFDVVVARLKSEYNVEAIYEAINVSTARWVECSDAKKFEDFQRKNEVNLALDGGNNLTYIAPTMVNLNITQERYPDVRFRKTREH
	RN49_09920		hypothetical protein	LMAE-2_01138	dauR	Transcriptional regulator DauR	RN49_RS09925		transcriptional regulator	MSNPFNPGELSDFDLLEQRPFEQSDYDILKSYEAVVDGLAMLIGSHCEIVLHSLEDLKCSAVRIANGEHTGRKVGSPITDLALRMLHDMHGADSNVSRAYFTRAKSGVLMKSVTIAIRNHQQRVIGLLCINMNLDVPFSQIMSTFMPPEMQQVDSNVNFASSVDDLVMQTLEFTIEEVSADRNVSNNAKNRQIVLNLYEKGIFDIKDAINQVADRLNISKHTVYLYIRQFKNGDFQGQER
	RN49_16880		antitoxin	LMAE-2_02776	yafW	Antitoxin YafW	RN49_RS16885	yafW	type IV toxin-antitoxin system antitoxin YafW	MSNPTRGLQREITLRLGARLVQEGNRLHYLADRASITGKFSDIECRKLDETFPHFIRQMESMLTTGELSPHHAHCVTLYHNGFTCEADTLGSCGYVYIAIYPTQR
*				LMAE-2_02454	nnr	Bifunctional NAD(P)H-hydrate repair enzyme Nnr	RN49_RS15355	nnr	bifunctional ADP-dependent NAD(P)H-hydrate dehydratase/NAD(P)H-hydrate epimerase	MSNQDSKKNSRSLPYSVWPAQAVAQLEQQGADALGITLYELMLRAGQAVYEHLTAHWPEASHWLILCGHGNNGGDGYVLARLGQAAGKTVTLLACESEKALPEEAQRARGAWLDAGGEIHAADAAWPEQIDVIVDALLGTGSNRAPEEPYATLIQRANAHAAPKLAIDMPSGLSAGNGTAPGEVINASHTLSVVALKPGQITGKARDYIGELYYADLGLAAFLAGEGAPIARYDASALTRWLKPRKPTSHKGSHGRLLVVGGDAGTAGAVRMTAEAALRSGSGLVRVLTHKDNIIPILTARPEIMVDELTDERLTEALEWADVIAIGPGLGQREWGKRALKQVAGSEKPMLWDADALNLLAISAEKRQNRIITPHPGEAARLLNTETSEIESDRLHAAQTLAQRYGGVVVLKGAGTLIASEQGEMAFADVGNAGMASGGMGDLLSGIIASLVGQKLTLFDAACAGCVAHGAAADAVAAQRGTRGMLATDLLDLLWQFVNPEMNKEA
*	RN49_16245		hypothetical protein	LMAE-2_02644		hypothetical protein				MSNRIQGPHENVLKIVGRAVLTLHVHGESLSADKIASMIACYAEDEPCDQEDRRLYALAMELMSNDKWAKSA
	RN49_02275	glmM	phosphoglucosamine mutase	LMAE-2_03821	glmM	Phosphoglucosamine mutase	RN49_RS02275	glmM	phosphoglucosamine mutase	MSNRKYFGTDGIRGKVGEAPITPDFVLKLGWAAGKVLARHGSKKIIIGKDTRISGYMLESALEAGLAAAGLTAAFTGPMPTPAIAYLTRTFRAEAGIVISASHNPFDDNGIKFFSSEGTKLPDDVEEAIELEMEKPITCVESAQLGRASRIVDAAGRYIEFCKGTFPSELNLNGLKIVVDCANGATYHIAPNVLRELGATVIAIGVQPDGMNINKGCGATDLKMLQQRVLAEKADIGLAYDGDGDRIMMIDHLGDKVDGDQILYIIAREALRQGQLRGGVVGTLMSNMGLELALKQLGIPFTRAKVGDRYVLEKMQEKGWRLGAENSGHVILLDKTTTGDGIVASLQVLTAMVRNHMSLHDLCSGMKMLPQVLVNVRFAGEHDPLQSDAVKAVTADVEKALAGRGRVLLRKSGTEPLIRVMVEGENEAQVTELANRIADQVKAV
	RN49_14170	glmU	bifunctional N-acetylglucosamine-1-phosphate uridyltransferase/glucosamine-1-phosphate acetyltransferase	LMAE-2_02215	glmU	Bifunctional protein GlmU	RN49_RS14175	glmU	bifunctional UDP-N-acetylglucosamine diphosphorylase/glucosamine-1-phosphate N-acetyltransferase GlmU	MSNSAMSVVILAAGKGTRMYSDLPKVLHTLAGKPMVQHVIDAAKGLGAQQVHLVYGHGGDRLKATLTDSTLNWVLQAEQLGTGHAMQQAAPAFADDEDIMMLYGDVPLISQATLQRLREAKPQGGIGLLTVVLDDPTGYGRIVRENDTITGIIEQKDASPAQLTIKEINTGILIANGGDLKRWLAQLTNNNAQGEYYITDIIALAHQEGRVINAVHPARISETDGVNNRLQLATLERTYQAEQAEKLLLAGVMLRDPARFDLRGTLTHGRDVEIDTNVIIEGQVTLGARVRIGAGCIIKNSVIGDDCEISPYSVIEDANLATACTVGPFARLRPGSELGDAAHVGNFVEMKKARLGRGSKAGHLSYLGDAEIGDNVNIGAGTITCNYDGANKFKTVIGDDVFVGSDTQLVAPVSIVAGTTIAAGTTIMKDVTQAGLVYNRKEQNHKADWQRPVKKK
*	RN49_13845		hypothetical protein							MSNSGYGQNITQYSTESLRADEKSFLELLNFSNTIVIGQKANITNYNNEITATERKELLNEYTKRKKTIGEEKNKKYIALQASLRNAREKIRKKNAIPLSELVRSIGREQFGVIAEKYIKEACEHVQTGKEQRQALENEMLYGGIDALYFLVSESYIDQDFMRYRSIFQEGGISSHDNRYIRNVAQDISAAEANELGNLDSVELVIEELRDLNLIFRPGAFHYQVISHLLEKKSPVLQEMISILFGLSGKQILSVFDEIRKHVTSPETFKNFLRISMEINGYLGHMLDILDEADDNDSRTGILTEILASVSPVETEDEDRLRQFIEAEGSRIISSLQERQVPGFLKTLAELDVKFSELFIPLTSIESECISYIGRESLYALNSHNVGVALFALLNKDNVSIKDGQSYPWTLARESVPEMMNYFRQHPDAFVLHVFSQSDEKGDAVREVLLLCGLSDDVKVNIIREMPFTLSSLAGIPDEPQTTHEGREISLHDLFYLCDRIEPDWASLMDYICELCDMDILTGYLSRHADALSSGGPGVVDGDKYDLLHMKVVCNDGLDEHTYLKLISNIEINEHHLDARISATNLKRLIDNKKIALSTDNFKHVSELPVINFDKDISLFISWFSLFSDEFLINSARYILRGVDDRVTGLLLSEIMNSELFSLFTKQALASECETYYAALPLSDLDMPEDVKIELLKVTDNPELKDNLFRSLILGGLKGKEELRKCSRLTSEPGMEKIFNQLTEATFDAVDPVRMAAFLTLLSDAGLIQEPEPRDNGKFHVKIPRRSVLPTGID
	RN49_11785		peroxidase	LMAE-2_01662	katG	Catalase-peroxidase	RN49_RS11790	katG	catalase/peroxidase HPI	MSNSIDEDAKDAKPIVEADREAPEGKCPFHAGKPPQANQAPGGGTTNRDWWPNQLRVDLLNQHSSRSNPLDESFDYRKEFAKLDYSALKADIKGLLTESQAWWPADWGSYIGLFIRMAWHSAGTYRSVDGRGGSGRGQQRFAPLNSWPDNVSLDKARRLMWPVKQKYGQKISWADLYILAGNVALENSGFRTFGFGAGREDVWEPDMDVNWGEEAAWLEHRHPESLAQSPLGATEMGLIYVNPEGPEHSGDPASAAPAIRATFGNMGMNDEEIVALIAGGHTLGKTHGAAPASHVGVDPETAPIEAQGLGWVNNHGTGVGADAITSGLEVIWSQTPTQWSNYFFENLFKYEWVQSRSPAGAIQFVAADAPDIIPDAFDAAKKHKPTMLVTDLTLRFDPEFEKISRRFHNDPQAFNEAFARAWFKLTHRDMGPKARYIGPEVPQEDLIWQDPLPAPVYHPTVADIAQLKEKIAATGLSVSELVSVAWASASTFRGGDKRGGANGARLALLPQREWDVNAVAARVLPTLEALQREAHKASLADVIVLAGVVGVEQAAKAAGVEIEVPFTPGRVDARQDQTDIESFDLLKPRADGFRNYGTGFGKTTTENLLIDKAQQLTLTVPELTVLVGGMRALGTNFDGSQHGVFTHHTGTLNTDFFVNLLDMRTEWKAADSTNEKFIGRDRVTGETRFTATRADLVFGSNAVLRASAEVYASSDAREKFVKDFVAAWTKVMNLDRFEL
*				LMAE-2_02570		hypothetical protein				MSNSLLPPGSSALERRLAQACNGISGLNVPLRDLWNPDTCPVSFLPYLAWAFSVDRWDESWAESVKRKVVKDAFYIHQHKGTISAIRRVVEPLGYLIRVIEWWKTNDEPGTFRLDVGVLDTGITEVMYH
	RN49_20740		glycogen debranching protein	LMAE-2_03599	glgX_2	Glycogen operon protein GlgX	RN49_RS20745	glgX	glycogen debranching protein GlgX	MSNSQRFEITAGYSHLLGANFDGQGVNFALFSAHAERVELCLYDPSGKTEIARLELPEYTHEVWHGYIPGLQPGALYGYRVYGPYDPENGHRFNPNKLLLDPYARELAGDIAWNEAHFAYDLYHDDKDLTFDSRDSAPFTPKCRVIDPNEFDWQDKNRPNVPWPKTVIYETHVKGFTQLNTALPPEMRGTFDGMSHKSTVDYIKSLGITSVELLPVHWFPDDQHLLDKGLKNFWGYNTLNFFAPATRYFGPRGIQGFRDMVRAFHDAGIEVILDVVYNHTAEGNELGPTLSFKGIDNFSYYRTLPDQHRYYINDTGTGNTVNTSHPRVLQMVLDSLRYWSESMHIDGFRFDLGTILGREPDGFDPRGGFFDAIMQDPVLSQKKLIGEPWDIGPGGYQVGSFPPGWAEWNDQYRDTVRDYWKGNNVSTDFAARLLGSGDLYDQHGRRPWASVNFITAHDGFTLNDLVSYNDKHNAENGEDNNDGHNDNRSYNYGVEGPTDDEGINAVRERQKRNFLATLIFSHGTPMLLAGDEFGRSQMGNNNGYCQDSEISWVHWDNLPESAEALREFTRQILTLRAQQPLLRRENWRDGMDIKWFNAGGGFQQAEQWDEGSTLGVYIGRPDLQTEEGIWHDVLMLFNPFEGNVPFQIPQFGEGGWVLELTTSDTAKRGLVITKEKDFELEGRSFALFRRP
	RN49_14395	gyrB	DNA gyrase subunit B	LMAE-2_02260	gyrB	DNA gyrase subunit B	RN49_RS14400	gyrB	DNA topoisomerase (ATP-hydrolyzing) subunit B	MSNSYDSSSIKVLKGLDAVRKRPGMYIGDTDDGTGLHHMVFEVVDNAIDEALAGHCSDIVVTIHADNSVSVQDDGRGIPTGIHEEEGISAAEVIMTVLHAGGKFDDNSYKVSGGLHGVGVSVVNALSQKLELTIRREGKVHQQIYVHGVPQAPLAVTGETDITGTRVRFWPSHETFTNVRDFEYDILAKRLRELSFLNSGVSIRLDDKRDGKSDHFHYEGGIRAFVEYLNKNKTPIHPTVFYFSTEKDGIGVEVALQWNDGFQENIYCFTNNIPQRDGGTHLAGFRSAMTRTLNAYMEKEGYSKKAKVSATGDDAREGLIAVVSVKVPDPKFSSQTKDKLVSSEVKTAVEQQMNELLAEYLLENPSDAKIVVGKIIDAARAREAARRAREMTRRKGALDLAGLPGKLADCQERDPALSEIYLVEGDSAGGSAKQGRNRKNQAILPLKGKILNVEKARFDKMLASQEVATLITALGCGIGRDEYNPDKLRYHSIIIMTDADVDGSHIRTLLLTFFYRQMPEIIERGHVYIAQPPLYKVKKGKQEQYIKDDEAMDQYQIAIALDGATLHTNASAPALGGEPLETLVTDFNSTQKMIKRMERRYPMAMLRAMIYHDTLSDLSNEAEVTTWLNGLVSYLTEREAHGSTYLAQVRENRESNLFEPVLRVRTHGVDTDYPLDADFIQGPEYRKICALGGKLRGLLEEDAYIERGERRQPVASFEQAIEWLIKESRRGLSVQRYKGLGEMNPEQLWETTMDPDSRRMLRVTIKDAIGADQLFTTLMGDAVEPRRAFIEENALKAANIDI
	RN49_20425		hypothetical protein	LMAE-2_03531		hypothetical protein	RN49_RS20430	ghoS	type V toxin-antitoxin system endoribonuclease antitoxin GhoS	MSNTLTRYIVTFHYQESGLSDILELTSAMTAAGFTTTMTDDDGHPHELGTNSYGIVSTLEAEELRQQVTAAGESALGQEPEVTVTTFEEYLRDAADHHPVTPAPE
	RN49_23030	lolD	lipoprotein ABC transporter ATP-binding protein	LMAE-2_00368	lolD_1	Lipoprotein-releasing system ATP-binding protein LolD	RN49_RS23035	lolD	lipoprotein-releasing ABC transporter ATP-binding protein LolD	MSNTPLLQCRDLCKRYQEGSVQTDVLRNVAFSLQPGELTAIVGSSGSGKSTLLHLLGGLDAPTSGDVVFDGQSLNAMSSSAKAELRNRELGFIYQFHHLLPDFSALENVAMPLLIGKTAKTEAQDRAREMLAAVGLDHRAAHRPSELSGGERQRVAIARALVNRPRLVMADEPTGNLDARNADAIFELLGELNVRQGTAFLVVTHDLMLAKRMTRQMEMRDGQLSDQLTMAGAV
	RN49_06040		oxidoreductase	LMAE-2_00253	pdxI	Pyridoxine 4-dehydrogenase	RN49_RS06045		aldo/keto reductase family oxidoreductase	MSNTTMTFTLGDREVNRIGYGAMQLAGPGVFGPVKDEARAIQVLRDAIAAGVNHIDTSDFYGPHETNQLIKKALHPYPQDLCIVTKVGARRDAKGGWLAAMEPEALTQAVEDNLRNLGLDVIEVVNLRSMLHPARPKEGSLQPQLEALLALQARGLIRHIGLSNVTATQIAEAQAMTPIVCVQNMYNLAHRQDDELVDQLAQQGIAYVPFFPLGGFSPLQSDQLNEVAASLNATPMQVALAWLLRRSPNILLIPGTSSPEHLKENLASGSLELSDEVMEKLNAI
	RN49_11030		glycine cleavage system protein H	LMAE-2_01504	gcvH	Glycine cleavage system H protein	RN49_RS11035	gcvH	glycine cleavage system protein GcvH	MSNVPNTLKYRDSHEWVRKEEDGSYTVGITEHAQELLGDMVFVDLPEVGATFAAGEECAVAESVKAASDIYAPISGEIVAVNEALTDSPEQVNSEPYEGGWLFKIKASDASEIDTLLDADAYKASIDE
*				LMAE-2_02148		hypothetical protein				MSPCSVNWDRSPSCFSNEVQPENIRPASSPGTTVPGELFGLTPPFTTRANLRCRDDSAYIPPELMNWRTASGYETGVYLSGTALPVTIRVRKRSECQPVKDACGYKHCIHECGLPTCWDRGPSKRTVAYSSRVQQQRRLCHRLTDGVTICRALCRRPMAKGDGRSFFVNRSPPMTGIQAKWYIPIIRERKLGHSCRSGEQLYLKPSARKPHLNSRKDLL
	RN49_22580		histidine kinase	LMAE-2_04425	uhpB	Signal transduction histidine-protein kinase/phosphatase UhpB	RN49_RS22585	uhpB	signal transduction histidine-protein kinase/phosphatase UhpB	MSPCVSRLISIVASFFIFSAAWFCLWSISLHLVERPELAVLLFPFGLRLGLMLQCPRAYWPVLLAAEWIMLIWLAKVVALAHLPLLMAGSVLTLLPVALISHYRHQRDWRTLLSQGAALIAAALLQSLTWAGQQEMLNALLLTLTGGLTLAPTCLVIWHYLTSTRWQPLGPSLVSHPVNWRARHLIWYLLLFVISLWLQLGLPAELSRFTPFCLALPIIALAWHYGWQGALIATLMNAIALIASQTWHDHPVDLLLSLLAQSLTGLLLGAGIQRLRELNQSLQSELARNRRLAERLVETEENVRQEVARELHDDIGQTITAIRTQAGIVQRLAPGNGRVIQSGVHIEQLSLGVYDSVRRLLGRLRPRQLDDLSLEQAVRSLMREMELEDCGIVSHLEWRIDETLLSEAQRVTLFRVCQEGLNNIVKHASASAVTLKGWQQNGRVLLVIEDDGCGLPPGSGQQSFGLVGMRERVSALGGSLTISCTHVTRVSVHLPLRTA
	RN49_05650		hypothetical protein	LMAE-2_00171		hypothetical protein	RN49_RS05650		helix-turn-helix transcriptional regulator	MSPENALKLLSNPTRVAVLKWLKNPDEAFAGYTQLYPFDQYGVCASLIQDKAGLSQPATSLCLKALHNAGLVEASKVGKWTYYRRAEPRIREITDAVTQSLQAL
	RN49_05760		glutathione peroxidase	LMAE-2_00196	gpx1	Hydroperoxy fatty acid reductase gpx1	RN49_RS05765		glutathione peroxidase	MSPFYQLTATSLNGQLIPMADYTDKVVLVVNTASHCGFTPQYAGLESLYKKYAAQGLVVLGFPCNQFGKQEPGGAEEIAQTCHINFGVSFPMFGKVEVNGTSTHPIFRYLKDELPGVLGGRIKWNFTKFLIGRDGKPIKRFAPTTTPEKMESAILAAL
	RN49_00615		murein peptide amidase A	LMAE-2_00128	mpaA	Murein peptide amidase A	RN49_RS00615	mpaA	murein tripeptide amidase MpaA	MSPLHPRPLRGKLDVPYQQYGRTVLGAPLLWFPAPLGDPESGLILAGTHGDENAAIATLSAALRTLPDGMRRHHVVLAVNPDGCQLGLRANANGVDLNRNFPAANWQSGETVYRWNSAADDRDVALSTGTHPASEPETQALCALIHQLKPRWIVSWHEPLGCIDDPHQAEIGGWLASHTGLPRVSSVGYDTPGSFGSWCKDLSLPCVTAEMPVISVDEATETYLEMMVNLLRWQQ
*				LMAE-2_03238		hypothetical protein				MSPLQFWPLPVVNMGSVSTILTGKARLFSLTPRAGKEWCDSRPNSSGWSWKDFAWDAAGAASGIALWNLSL
	RN49_18320		amino acid ABC transporter permease	LMAE-2_03081		hypothetical protein	RN49_RS18325		amino acid ABC transporter permease	MSPPRHLHSGDRGEAQLRDVAFARSAPTYGRWISWIVVLVIGTNLLWLVATNPNFEWQVVLRWFTEGSVLKGLQVTLGLTVVSMLLGTLLGLLLGVWRLSENRLLRGVAGLYIWFFRGTPLLVQLIFWYNLSTLFPALSLTLPWTDITLASWNTNDLITPLTAAIAGLALNEAAYMAEIIRAGLLSVDNGQVETTQAFGMSRSRALRRIIIPQAMRSIIPPTGNQLISMIKATSLVSVIAMGDLLYSVQAIYNRTFEIIPMLMVAVIWYLLITSILNLGQSAIERYYARGTRRVASAPRRAAVAANAQPQQEEQ
	RN49_07950		hypothetical protein	LMAE-2_00731	cnoX	Chaperedoxin	RN49_RS07955		co-chaperone YbbN	MSPQASIIDINESNLQQTLEQSMQLPVLFYFWSERSQHCQELTPVLERLAQEYAGQFILAKLDCDKEQRVASQFGLRSIPTVYLFQDGQPVDGFQGPQPEEAIRALLEKVLPREEELKAQQAMALMQEGKPLEALPLLKDAWQLSNQSSEIGFLLADVLITLNRSDEAEAVLKVVPLQDQDTRYQSLMAQIDLLKQAADTPEIQQLQSQLEADPTNAGLAAKLSLQLHQVGRNEEALELLFSFLKSDLNAADGQARKMLQEILAALGTGDALAARYRRQLYSLLY
*	RN49_14005		hypothetical protein				RN49_RS14010	repA	replication regulatory protein RepA	MSPRDSVTSAPAKKLTRSRQNPTSDNERAKAYQARKRETHKEIKVFIRAEIKQALIKLCEADGLTQAEVLERLIENETGRRK
	RN49_07290		TonB-dependent receptor	LMAE-2_00589		hypothetical protein	RN49_RS07295		TonB-dependent receptor	MSPRFRRLTQPRLTQLALLATFINTTCTYAAGSESATLTLSDRYGSSAEPVMTVTAPEIKKTAGSKTSLSASDLQQRGATDFGSIMRYEPLISATGTRGGSSAGKSGFDRAGYTGYNIRGLESNRVGLDVDGIPLPQATGRSYVGRAGLDSFGIGRDYIDPYMFGRIEIEKGATAVDQPNTSIGGNVSFRNKSPDDYLHPGKATAFSYQSDYDSSSRSWHNGITAAAGDDELRGIFVYSRRDGQETRNNSGTLDAYPANWHSDAFMTSGIWQPNDAHKLSATVDYYHKTHHSHYDSWSTSGNTVWGTAQQQSDTRRWGISLADEYTPYNDLIDSLTTRVYWQQTQAHDNTRMPSSATARQTVYSDYNSDSYGFDARALKSVGRHELSAGVNARLVDTERPFRQSPPASAFTAIMQPQADSRSYTVGGYLQDTISFDADGHRAAIVPGARVAYQNTRPRDVATLTTNSSVLDASEVSALYGSPNSDTQILPSIAFQYDLTPKLMTYLQYTRGAQFPNDTQLYGSWNLGSSYAGPAQYALIGNADLKTETSNNYEWGVKGEVAKGVTLNAAAFYNDYKNFIAFTRYSRAANPGQFVNVPANIYTTYQAENRDKAYIYGAEISSKVNFGSWFSEVEGLSANLAFGYTQGAAKSSYLGDRYIDLESVAPMKAIVGLAWDDEARGYGAAVTATFVKGKQASATNRESFANNGSSLADSSTDYMRVPGYGMVDMTAYWRVAHNVRLSGGLYNITDRKYRDYLSSRELTSATQQERNDQALAVMPGRTFQLGVNVDF
	RN49_14205		MFS transporter	LMAE-2_02222	yjhB	Putative metabolite transport protein YjhB	RN49_RS14210		MFS transporter	MSPSPQSKPGVTPGKAMLAAVSGYAMDGFDLLILGFMLPAISVSLALNPSQAGSLVTWTLIGAVIGGIVFGHLSDRYGRIRMLTVTILVFSVFTGLCAVAQGYWDLLAWRTLAGVGLGGEFGIGMALIAEAWPAEKRNRASAWVGIGWQLGVLMAAFITPPLLTIIGWRGMFLVGLLPALVSFAIRRGMGEPEAYQRQVKHVPSLSFPARLKLLVRDRATAKASLGIFILCSVQNFGYYGLMIWMPSYLSSSFGFSLTKSGLWTAVTVVGMTFGIWLFGVLADRFARWKIFLLYQFGAVVMVVVYAQLRDPNIMLFTGAIMGMFVNGMIGGYGALISDTFPPQVRATAQNVLFNLGRGVGGFGPVVIGLLASQFSFTAAITLLALIYLLDIAATLFLLPKKQGQEDTLGAIG
	RN49_06715		alpha/beta hydrolase	LMAE-2_00466	rutD_1	Putative aminoacrylate hydrolase RutD	RN49_RS06720		alpha/beta hydrolase	MSPTYALKKPLAALLTSLALFAHAPASAAGVYCEQLEGFQYPYPLQHFDFKSQQQPLSMGYMDVKPAQRANGETVVLMHGKNFCGATWEATIRALSQQGYRVIAPDQIGFCSSTKPASYQYSFQQLADNTHQLLARLGVKKAVIMGHSTGGMLATRYALMYPEQTQKLVLVNPIGLEDWKAKGAPWRSVDQWYQRELKLSAEGIKKYEQQTYYVGRWKPEYDQWVDMLAGLNSGPGHQKVAWNSALIYDMIFTQPVFYEFGDLKVPTTLMIGTSDTTAIGSDIAPAEVKARLGDYAVLGKEVAKRIPGARLIEFPGMGHAPQMEEPAKFNQTLLDDLARP
*							RN49_RS24925		hypothetical protein	MSPVDGQALPDPLLLTVAESACHVLLKPHAFQQYKKQHFAEYYRMNFILHAGFVVGEI
*	RN49_05830		hypothetical protein							MSPVSYYSALNGRQPHSNLKNYLKVIKEKLYDVLIFRINFMLKPLLTIDKFSALSEAEYIIFIFMLLQFIVYTCDYLILVQRLITLLHKTP
	RN49_02560		membrane protein	LMAE-2_03880	blc	Outer membrane lipoprotein Blc	RN49_RS02560		lipocalin family protein	MSPWKTVVASLSAFLSVACSTTPPKNVTVVDNFDSQRYLGQWYEIARLNHPFERGLEQVTANYSPREDGGLKVINRGYNVKKQRWQESVGKAYFTGEPTRASLKVSFFGPFYGGYNVIALDPDYRYALVCGPNRHYLWILSRTPQLEPGVKEKLVDQARRDGFPVEELIWVKQK
*	RN49_01235		cell division protein FtsQ				RN49_RS01235	ftsQ	cell division protein FtsQ	MSQAAMRVRNREPQERIRTGRSNGARLFGIVFLLIVIGIMVAGGLVVLKWMNDASRLPLSKLVVTGQTHYTTHDDIRQAILSLGPPGTFMSQDVDILQQQIERLPWIKQVSVRKQWPDELKIHLVEYTPVARWNDLHMVDAEGVSFSVPASHVGKETMPMLYGPEGSEKEVLAGYHSMDDVLKARKFTLKVASMTARRSWQLVTSDDVRIELGRSDTMKRLNRFIELYPVLQQQGQNESKRISYVDLRYDSGASVGWTPIVMEPQDSNQQQNQAQAKQQ
	RN49_11550		toxin RelE	LMAE-2_01612	higB-2_1	Toxin HigB-2	RN49_RS11555		type II toxin-antitoxin system RelE/ParE family toxin	MSQAIEFIETPMFTRQIKQIATDEELRELQKALIESPEKGDLIQKTGGLRKIRMATGNQGKSGSARVIYFLATAEVIYLVMAYPKSIKESLTNAEKAELKKLTQLLKDEV
	RN49_07760		acyl-CoA thioesterase	LMAE-2_00688	tesB	Acyl-CoA thioesterase 2	RN49_RS07765	tesB	acyl-CoA thioesterase II	MSQALQNLLNLLNLEKLEEGLYRGQSEDIGLRQVFGGQVVGQALYAAKQTVAEDRIIHSFHSYFLRPGDSQKAIIYDVETLRDGKSFSARRVSAIQNGQPIFYMTASFQSPESGFEHQNPMPQVAGPENLLTEQAMAQKMAHLLPEKLREKFIAERPLEIRPVQIHNPLRGHVDKPERQVWIRATGPLPDDLRIHQYLLGYASDLNFLPVALQPHGKGFLEPDMQVATIDHSMWFHRPFDFSEWLLYSVVSTSASGARGFVRGEFYNQQGVLVASTVQEGVMRQRSE
	RN49_21435	ubiC	chorismate--pyruvate lyase	LMAE-2_03930	ubiC	Chorismate pyruvate-lyase	RN49_RS21440	ubiC	chorismate lyase	MSQDALSLLRALNWLSPSQATLAPPLLDWLMEEDSMTRRFEQHCQRVTVQPLREGFIDASELGDEKGLLPDDQRFWLREVLLFGDDQPWLAGRTLVPESTLNGPEAMLQQLGTRPLGRYLFSSSTLTRDFIEPGQVEGLWGRRSRLRLSGKPLLLTELFLPASPLYRDLV
*	RN49_11925		histidinol-phosphate aminotransferase				RN49_RS11930		aminotransferase class I/II-fold pyridoxal phosphate-dependent enzyme	MSQDIEQLARANVRALTPYMSARRLGGNGDVWLNANEFPLPVPFELSQQTLNRYPECQPKRVIERYAAYAGLTPEQVLVSRGADEAIELIMRAFCEPGQDAILFCPPTYGMYSVSAETIGIEYRTVPALSDWQLNLPAIAEQLDGVKVVYLCSPN
	RN49_19020		glycine/betaine ABC transporter permease	LMAE-2_03249	proW	Glycine betaine/proline betaine transport system permease protein ProW	RN49_RS19025	proW	glycine betaine/L-proline ABC transporter permease ProW	MSQETTNPWDSGTAASSQAAPTSSGGADAWGTPDGSATPDAASSSDWLNSAPAPAPEHFNIMDPFHKTWIPLDHWVTTGIDWVVNHFRPLFQGIRVPVDYILSAFQQLLLGMPAPVAILVFALIAWQIATPAMGIATLVSLIVIGAIGAWSQAMVTLALVLTALMFCILIGLPLGIWLARSERAARIVRPLLDAMQTTPAFVYLVPIVMLFGIGNVPGVVVTIIFALPPIVRLTILGIKQVPADLIEASESFGASPRQLLFKVQLPLAMPTIMAGVNQTLMLALSMVVIASMIAVGGLGQMVLRGIGRLDMGLATVGGVGIVILAIILDRLTQSFGRDSRSRGNRHWYHTGPLGLIFSPSRKK
	RN49_04910		cell division protein FtsK	LMAE-2_04606		hypothetical protein	RN49_RS04910		DNA translocase FtsK 4TM domain-containing protein	MSQEYTEDKDVSLQSMSSGRRLLEAMLILVALFAIYLMVSLVSFNPSDPSWSQTAWHEPIHNIGGSVGAWLADTLLFIFGVMAYAIPPVILGLCWIAFRQRDSQDYFDYFAVGLRLIGVLALVVTTCGMAALNADDIWYFASGGVIGSLVSNAIAPWFSPAGGTLMLLCVWAAGITLYTGWSWLTIAERIGGVVMGVLTFASNRSRHDEPWQEEDDERDAREYADVPELHAADQDDDVLLSAPRAAAEPAASQQDPLLAKAAAATSAAVAATAEAAEVTLAPAATVTPAPAAAVTASAPAASATSIPASPSAQPAPAYAQSAPAPQSVANSPTPAQSASAPADSPPLYHFEMPDDAPVTPSFSAYDDDEPKMGNWRDTSVIPAASAAAAAAATAAQVTTRTAPVFDLAPETNLNPQVKQGIGPALPRPNPVKLPTRRELASYGIKLPSQRMAEEKAKTEETEPVSAGSVSSAPDAEEALQQAELRQAFQSEQQQRYGTSWQQDEEDEQDAQQQDALARQFAEQQQQRYEPEVKKEPVFNIDTASAFDFSPMKDLVDDGPSEPLFTIAATPEPEAPAVSHEPWQQVSEVSRPQAPAHVPAPASFAPAEPAYSAPAAPSEPDYAAPAATSAPAYGAPAAPQAPAYAAPAYSTPAAAPVQPVEEAKPSLHDSLIHPFLMRHEQPLEKPSTPLPSLDLLTAPPEEEEPVDMFSLEQTARLVESRLGDYRVKAEVVGISPGPVITRFELDLAPGVKAARISNLSRDLARSLSTVAVRVVEVIPGKPYVGLELPNKHRQTVYLREVLDCPKFRDNPSPLAVVLGKDIAGQPVVADLAKMPHLLVAGTTGSGKSVGVNAMIISMLYKATPEEVRFIMIDPKMLELSVYEGIPHLLTEVVTDMKDAANALRWSVGEMERRYKLMSALGVRNLAGYNEKVEQAEAMGRPIPDPFWKPGDSMDMTPPVLEKLPYIVVMVDEFADLIMAVGKKVEELIARLAQKARAAGIHLVLATQRPSVDVITGLIKANIPTRIAFTVSSKIDSRTILDQGGAESLLGMGDMLYMPPNSSLPIRVHGAFVRDQEVHAVVQDWKARGRPQYIDSITAGEESESSGGIDSDEELDPLFDQAVGFVVDKRRASISGVQRQFRIGYNRAARIIEQMEAQGIVSAPGHNGNREVLSPPPHDM
	RN49_18035	moaA	molybdenum cofactor biosynthesis protein A	LMAE-2_03019	moaA	GTP 3',8-cyclase	RN49_RS18040	moaA	GTP 3',8-cyclase MoaA	MSQFTDAYARKFYYLRLSVTDVCNFRCTYCLPDGYKPQGIRNKSFLSLDEIRRVTRAFAAAGTEKVRLTGGEPSLRRDFTDIIAAVRENASIRQIAVTTNGYRLARDVKQWRDAGLTALNVSVDSLDARQFHAITGQDKFHQVMSGIDAALDAGFRQVKVNSVLMRDLNSRNLATFLDWIRTRPIQLRFIELMETGDGGTLFRDQHVSGMVIRDQLVAQGWQRRESGRSDGPAQVFYHPDYVGEIGLIMPYAKDFCASCNRLRVSAHGNLHLCLFGDGGVPLRDLLASDDQQAELQARIASSLGQKKQTHFLHQGNTGITQNLSYIGG
*	RN49_11095		peptide chain release factor 2							MSQGLEDVQGLLELAVEAEDEETFDEAVAELDVLEGKLGELEFRRMFSGEYDSADCYIDLQAGSGGTEAQDWASMLMRMYLRWAEAKGFKTEIIEESEGEVAGIKSVTIRVSGDYAFGWLRTETGVHRLVRKSPFDSGGRRHTSFSSAFIYPEVDDDIDIDINPADLRIDVYRASGAGGQHVNRTESAVRITHIPTGTVTQCQNDRSQHKNKDQAMKQMKAKLYELEMQKKNAEKQALEDNKSDIGWGSQIRSYVLDDARIKDLRTGVETRNTQAVLDGDLDRFIEASLKAGL
	RN49_05615		thioredoxin	LMAE-2_00163		hypothetical protein	RN49_RS05615		thioredoxin domain-containing protein	MSQHADVLVWGHGPEIFEVFLEPTCPFSVRAFNKFDALLAHAGEENITLKIRLQSQPWHLYSGLIVRYILAAACESKEAAKKVMKAVADHREEFEFTDHCTGPNRDTTPNQILARLKEVSGVDASAAFDKPDLQNAIKWHCKYARQNGIHVSPTFMVNGLVQPEISSGDDIAHWASFLIR
	RN49_18325		arginine ABC transporter ATP-binding protein	LMAE-2_03082	glnQ_3	Glutamine transport ATP-binding protein GlnQ	RN49_RS18330		amino acid ABC transporter ATP-binding protein	MSQHEPLVCARNVQKNYGDNQVLKGIDLDVWPGEVVVILGPSGSGKSTFLRCINHLEEMNAGSIRVGDEQIGYVLKGHVLHRLSPRQIARQRQKIGMVFQQFNLYPHMTVLQNITEAPIGVHKFPRQEAMAHARSLLATVGLSDKADAWPRHLSGGQQQRVAIARALAIKPQLMLFDEPTSALDPELVGEVLATMRTLADQGLTMIVVTHEISFAREAADRVVFMDGGVVVEQGTPEEVIANPQHPRTQAFLSRFI
	RN49_00685		acetyltransferase	LMAE-2_01294		hypothetical protein	RN49_RS00685		GNAT family protein	MSQHTNQYGQPVGEPMPDWQPRPLPQHQVFTGEVCRLEPFSVARHAEALFEAWALAEDGRDWTYLPAGPFTDRPAWQAYAAQLEVSRDPLHFAVIDLATDQAVGSLSLMRIQPEHGVMEVGHVMFSTRLKQTRMATEAHFLLMRYAFETLGYRRYEWKCDSCNAPSRKAAARLGFRYEGDFRQAIVYKGRSRDTSWFSLIDSEWPQVKKGLQRWLAEDNFTADGQQREKLEALRDRP
	RN49_04405		MarR family transcriptional regulator	LMAE-2_04504	slyA_3	Transcriptional regulator SlyA	RN49_RS04405		MarR family transcriptional regulator	MSQHTRTFTHLLHLTAHAWRLAVDRHLKDSGLSMSSWMAIGLIASEPQRMTQTELAQLLGLEDASMVPLVDRLVKQSLLMRVQPPEDRRKRHLVLTEKGNEAFAKVKTEADALRTEMLADIDPQDLAVTERVLQQLLSRMGSM
	RN49_05035		spermidine/putrescine ABC transporter permease	LMAE-2_04631	potH	Putrescine transport system permease protein PotH	RN49_RS05035	potH	putrescine ABC transporter permease PotH	MSQIFQRAKAPARLVGTPLQRWATRIKMQHGRKLVIALPYVWLVLLFLLPFLTVLKISFADIARAIPPYTELVSWADDQFSIVLNFGNYLTLTDDPLYVDAYLQSLKVAAISTVICLLIGYPLAWAVAHSKPSMRTILLLLVILPSWTSFLVRVYAWMGLLNNNGILNRFLLWLGVIDHPLVILYTNTAVYIGIVYCYLPFVVLPIYTALTRIDYSLVEASLDLGARPLKTFFSVIVPLTKGGIIAGSMLVFIPAVGEYVIPELLGGPDSIMIGRILWQEFFNNRDWPVASALAVIILLILILPIIWFHKHQNREMGEKA
	RN49_21525		acetyl-CoA synthetase	LMAE-2_03948	acs	Acetyl-coenzyme A synthetase	RN49_RS21530	acs	acetate--CoA ligase	MSQIHKHPVPENIAANTLITAEQYQVMYQQSVDDPDSFWGEQGKILDWIKPYSKVKNCSFAPGNINIRWYEDGTLNLAANCLDRHLATRGDHPAIIWEGDDASESKTLTFRQLHAEVCRFANVLELLEVKKGDVVAIYMPMVPEAAVAMLACARIGAVHSVIFGGFSPEAVAGRIVDSSASLVITADEGIRAGRSIPLKKNVDDALKNPNVTSVKNVVVFQRTGKDVGWVEGRDQWWHDLMLNASTNHAAAEVGAEDPLFILYTSGSTGKPKGVLHSTGGYLVYAATTFKFVFDYHQDDIYWCTADVGWVTGHSYLVYGPLACGATTLMFEGVPNWPTPSRMAEVVDKHKVTLLYTAPTAIRALMAEGDKAIAGTDRSSLRIMGSVGEPINPEAWEWYYKKIGNSRCPIVDTWWQTETGGFMITPLPGATELKAGSATRPFFGVQPALVDNEGQPQEGACEGNLVITESWPGQARTLYGDHDRFEQTYFSTFKNVYFSGDGARRDEDGYYWITGRVDDVLNVSGHRLGTAEIESALVSHPKIAEAAVVGIPHSIKGQAIYAYITLNHGEEPSPELYTEVRQWVRKEIGPIATPDVLHWTDSLPKTRSGKIMRRILRKIATGDTSNLGDTSTLADPGVVEKLLEEKQSIKMP
	RN49_16200		lysozyme	LMAE-2_02633		hypothetical protein	RN49_RS16205		glycoside hydrolase family protein	MSQIIAVLNFEEGYVDTPYLDTLGFPTVAGGIRIGPKGASLSNYVFRVPRRVGDVWKQCILENKIQEMQGRELLRNALAKCNDARTDVLLSMAYQLGVDGVLQFKNMLSAIIAEQFNEAADAMMNSLWARQTPGRARRHAEMMRSGTYAVYRGLL
	RN49_19415		imidazoleglycerol-phosphate dehydratase	LMAE-2_03328	hisB	Histidine biosynthesis bifunctional protein HisB	RN49_RS19420	hisB	bifunctional histidinol-phosphatase/imidazoleglycerol-phosphate dehydratase HisB	MSQKTLFIDRDGTLISEPPEDYQVDRMDKLAFEPDVIPALLALQAAGYRLVMITNQDGLGTPGFPQADFDGPHNLMMQILTSQGIAFDDVLICPHMPDDHCDCRKPKTRMVEAWLAEGALDTANSYVIGDRLTDVQLAENMGIQPIRYGADGQNWQTIQQRLTQRDRHALVQRNTKETQVRVELWLDREGGSKINTGVGFFDHMLDQIAVHGGFRMNIEVKGDLYIDDHHTVEDTGLALGEALLKALGDKRGIGRFGFVLPMDECLARCALDISGRPHIEFKAEFNYQRVGDLSTEMVEHFFSSLSYAMMSTLHLKTKGKNDHHRVESLFKAFGRTLRQAIRVEGNTLPSSKGVL
	RN49_20455		phenylalanyl-tRNA synthetase	LMAE-2_03538	pheS	Phenylalanine--tRNA ligase alpha subunit	RN49_RS20460	pheS	phenylalanine--tRNA ligase subunit alpha	MSQLAELVASATAAIDGATDIAALDAVRVEYLGKKGHLTLQMTTLRELPAEERPAAGAVINEAKQQVTERLNARKDALEAAVLNARLAEETIDVSLPGRRIENGGLHPVTRTMDRIETFFGELGFGVVTGPEIEDDYHNFDALNIPAHHPARADHDTFWFDATRLLRTQTSGVQIRTMKAQQPPIRIIAPGRVYRNDYDQTHTPMFHQMEGLIVDKNISFTNLKGTLHDFLNNFFEEDLQIRFRPSYFPFTEPSAEVDVMGKNGKWLEVLGCGMVHPNVLRNVGIDPEVYSGFAFGMGMERLTMLRYGVTDLRAFFENDLRFLKQFK
	RN49_15735		23S rRNA methyltransferase	LMAE-2_02534	rlmG	Ribosomal RNA large subunit methyltransferase G	RN49_RS15740	rlmG	23S rRNA (guanine(1835)-N(2))-methyltransferase RlmG	MSQLELNDRTLILHRFPQMRDESPLQAWDAADEYLLQQALPEGPVLVFNDSFGALTCALNPRTVWHVSDSWLSQQAARQNLTFNGLDDSDVHFVDSLAELPASPAAVLIKVPKTLALLEHQLRAIREVVTPDTVILAAARAKEIHNSTLQLFEQIIGETKTSLAWKKARLIYSQFSKPELREATPTLVWPLDGTPYQIHNYANVFSRASLDIGARLFVQHLPENIEGEIVDLGCGNGVVGLVALEQNPQAEVHFLDESYMAVASSKLNVEVNRPEDLSRCQFLVNNVLSGYPSDRLHAVLCNPPFHQQHAVTDHLAWQMFRDAKRCLQYGGELRIVGNRHLDYHHKLKKLFGNCTLIASNQKFVVLRAVKMR
	RN49_00320		hypothetical protein	LMAE-2_00067	yciO	putative protein YciO	RN49_RS00320		L-threonylcarbamoyladenylate synthase	MSQLFHIHPDNPQPRLINQAVDYLNKGSVIVYPTDSGYALGCRLEEKGAMERICRIRQLDGHHNFTLMCRDLSELSVYSQVGNSAFRLLKNNTPGNYTFILKATKEVPRRLMNEKRKTIGLRVPSNPVALALLEALNQPMMSTSLILPGNDFTESDPEEIQHSIGKLVDLIIDGGTLGQQPTTVVDLTTDAPEIVREGVGDTRPFL
	RN49_01480		oxidoreductase	LMAE-2_01999	namA_2	NADPH dehydrogenase	RN49_RS01480		NADH:flavin oxidoreductase/NADH oxidase	MSQLFSTVSLGELTLDNRIVIAPMCQYSAEAGNATAWHRIHLGQLAFSGAGLMIIEATAVEDIGRISPGDLGLWNDDNEAALKTVLEDVRRYSSIPVGIQLGHAGRKASCAVPWEGGKQIAPEAGGWQTVAPSALSYSADEVKPVAMNTDDLARVKQAFVDSALRAVRLGIQLIEVHAAHGYLLHQFLSPLSNQRSDEYGGSLENRMRFPLEVFKAVRDAVPASVPVGVRISATDWVEGGWEINQSIAFSRELEALNSAYIHVSSGGLSEDQKISVGPNYQVPFARDIREQVSIPVIAVGLITEPQQAEDLLQQGEADLVALARGILYDPRWPWHAAAALDGKVQVPPQYLRSEPHDVKGILTQDQ
*	RN49_16000		dioxygenase				RN49_RS16005	ygiD	4,5-DOPA dioxygenase extradiol	MSQLRMPALFLGHGSPMNALEENRYTAAWRHLGDTLPRPRAIIAVSAHWYTRGTAVTAMAKPETIHDFGGFPQALFDTRYPAPGSPELAQQLVEQLAPVAVTLDHKWGLDHGSWGVLIKMYPDADIPVVQLSIDGTKPAAWHFEMGQKLAALRDQGVMIVASGNVVHNLRKVRWDGNSEVYPWASSFEQFVRDNLAVQSDAASHPLVNFMDHPGAALSNPTPEHYLPLLYVLGARQPDDAISIPVDGMEMGAISMLSVQVG
	RN49_06850		potassium-transporting ATPase subunit C	LMAE-2_00494	kdpC	Potassium-transporting ATPase KdpC subunit	RN49_RS06855	kdpC	potassium-transporting ATPase subunit KdpC	MSQLRPAILLLLLLTLVTGVVYPLLTTGLAQWLFPSQSSGSLLEEDGVARGSALIGQNFTQPNYFWGRPSASGDKPYNPLASGGSNLAASNPALDKAVADRVAALRAANPQAPAAVPVELVTASASGLDPDISPQAALWQAPRIAASRQLPLPQVEALIDKMTHRPLLPFLGTPTLNVLQLNMALNEL
	RN49_18045	moaC	molybdenum cofactor biosynthesis protein MoaC	LMAE-2_03021	moaC	Cyclic pyranopterin monophosphate synthase	RN49_RS18050	moaC	cyclic pyranopterin monophosphate synthase MoaC	MSQLTHINAAGEAHMVDVSAKAETVREARAEVLVLMQPETLQMIIEGSHHKGDVFATARIAGIQAAKRTWELIPLCHPLMLSKVEVNLEAEPDHSRVRITTLCRLTGKTGVEMEALTAASVAALTIYDMCKAVQKDIVIEQLRLISKSGGKSGDFQAVAHD
	RN49_02165		excinuclease ABC subunit A	LMAE-2_03796		hypothetical protein	RN49_RS02165		GIY-YIG nuclease family protein	MSQLWQLYIVRTAKGSLYTGITTDVVRRVAQHQSGRGARALRGKGPLDLVFHCDAGDRASASRLEYQVKQLTRQQKLLLVAGQPGCLESWLGVTAGD
	RN49_02070		ornithine carbamoyltransferase	LMAE-2_03775	argF	Ornithine carbamoyltransferase subunit F	RN49_RS02070	argF	ornithine carbamoyltransferase	MSQLYQRHFLRLLDFTPAEIDHLLTLSAELKQAKKSAQEVQHLKGKNIALIFEKDSTRTRCSFEVAAYDQGANVTYLGPSGSQIGHKESMRDTARVLGRMYDGIQYRGYGQELVETLAEHAGVPVWNGLTTEFHPTQLLADLLTMQEHLPGKKLSEMTLVYVGDARNNMGNTMLEAAAQVGLDLRLVAPKSCWPEEQLVAQCREAAQQTGGKITLTEHIADGVKGADFIYTDVWVSMGEAKAVWAERIALLRDYQVNRAMLDLTGNPQVKFLHCLPAFHDDQTTLGQQMAEQYDLPNGMEVSNEVFESPHSIVFDQAENRMHTIKAVMVATLGQR
	RN49_10795		alcohol dehydrogenase	LMAE-2_01456	yajO_2	1-deoxyxylulose-5-phosphate synthase YajO	RN49_RS10800		aldo/keto reductase	MSQNQTRQLGDSGIAVPLLTFGGNVFGWTVDQTTSFSLLDALVDRGLWFIDTADVYSRWAPGNKGGESETIMGEWLKKSGKRDQIVLATKVGMELSPEKTGLKPQYIRQAVEDSLRRLQTDYIDLYQAHRDDQDTPLAETLSAFDSLIREGKVRAIGASNYSAARLQEALQISETQGLARYETLQPEYNLYDRQPYESELEPVVMAQGLGVINYYSLASGFLSGKYRKAADAGKSARGQGVVDKYLNPRGLRILDALDAISEAHQVTPTQVALAWLIARPGITAPIVSATSLKQLDDLTGAMQLTLTPAQIEQLNQASQ
	RN49_11495		RNA polymerase sigma factor RpoS	LMAE-2_01600	rpoS	RNA polymerase sigma factor RpoS	RN49_RS11500	rpoS	RNA polymerase sigma factor RpoS	MSQNTLKVNELHENAEFDENGAEIFDEKALVENEASDSDVAEEELLSQGATQRVLDATQLYLGEIGYSPLLTAEEEVFFARRALRGDIPSRRRMIESNLRLVVKIARRYSNRGLALLDLIEEGNLGLIRAVEKFDPERGFRFSTYATWWIRQTIERAIMNQTRTIRLPIHIVKELNVYLRTARELSHKLDHEPSAEEIAEQLDKPVDDVSRMLRLNERITSVDTPLGGDSEKALLDILADEKDNGPEDTTQDDDMKQSIVKWLFELNAKQREVLARRFGLLGYEAATLEDVGREIGLTRERVRQIQVEGLRRLREILQAQGLSIEALFRE
	RN49_09890		potassium transporter KefG	LMAE-2_01132	ywrO	General stress protein 14	RN49_RS09895	kefG	glutathione-regulated potassium-efflux system ancillary protein KefG	MSQPPRVLLLYAHPESQDSIANRILLQPAQALEHVTVHDLYATYPDFFIDIHHEQQLLREHDVIIFQHPLYTYSCPALLKEWLDRVLSRGFANGVDGNALEGKYWRSVVTTGEPESAFRHQGLNRYSLNDIMRPFELTAQMCRMHWMPPMIVYWARRQSPELMKNYARAYGDWLAAPLPNGGV
	RN49_04395		DSBA oxidoreductase	LMAE-2_04502	emrA_3	Colistin resistance protein EmrA	RN49_RS04395		HlyD family secretion protein	MSQQDELQAAERERANRRRILSIAAGSGIVVIGVLVILYAWQLWPFTSAIQSTENAYVRGQVTFISPQVNGYLTSVEVIDLQPVKKGQLLMTIDDRIYRQRVHQAQAQLAMKQAALNNNLQQRRSAEATIQSNKAALENAKAQALKSGFDLKRVENLTADGSLSVRERDAARAADAQAQAQVRQAAAQIAVAQQNLQTVIVNRDALKGDVDSARAALELAEIDLANTRITAPDDGQLGQLAVRTGAYVTAGTRLTSVVTNHKWIIANLKETQLANIRPGLPVTIRVDALDGKRFTGQVEFISPAAGSEFSAISPDNATGNFVKIAQRIPVRIRINDQNMHQLRPGMSVEVNIDTAAQPAGEGAP
*				LMAE-2_03055	yegS_2	lipid kinase YegS	RN49_RS18200		lipid kinase	MSQQEKTALLLINQRSRKGRAEASRAQSLLAQAGFTLLQPARDDTRSYSELIAAYARRVDAVIVGGGDGTLNAAAPGLMQTGLPLGILPLGTANDFARTLGIPASLESAIKIIADGQLRAVDLGEVNQHLFLNVSSIGFSVELARNLTAESKKRWGVGGYALAALRVLRQSRPFSATLVHQGHRTPIKTVQVSVGNGRFYGGGMTVEQRAAPDDGLLDVYSLELQHSWQLIALLPFLRRGTHGRWRNVRAFSATELTIETRRPHYINADGEIIGQTPAHFRLIASALQVYAPGDSAAKQTDRGRRNQSR
	RN49_10000		hypothetical protein	LMAE-2_01153		hypothetical protein	RN49_RS10005		hypothetical protein	MSQQFNVIIAPMAVQSLSDIESYKSGFIGTQRAMELVDFLLDDAIEAIEQDPTRYRFNFLLQNRGMLLRERLDVENEYRVLYDFDGKNIEILMFVSMKQDFEKQLYRYNLLH
	RN49_21155		AraC family transcriptional regulator	LMAE-2_03677	nimR_2	HTH-type transcriptional regulator NimR	RN49_RS21160		helix-turn-helix transcriptional regulator	MSQQHFDFSTRPLVPLAHDYLHGASEPWHQHACAQLIHTLSGVVRVETEYGSWIVPPSRGVWLPAFTRHALQITGSVAARTLFINPLARADLPASCQVVQISPLLRELIVTALSLPERYAAGSRAERVMELILDEIRGMDVLPFALPTPDSPRLQALCELIQQTPGESWTLLRASTHLNVSGRTLARHFMRETGLQFSDWVRRARLAIALTRLAQGDSVLRVALELGYESPSAFSAMFRRLLGVSPTDYFPPAETGLPR
*				LMAE-2_02125		hypothetical protein	RN49_RS13730		DUF4942 domain-containing protein	MSQQNINFTASESKESSVFKGQGDLSQAGEVLGEGFFAPVESDLVDSLLGRYQHTRAIIGEIAGAVTSHENTPAVAHFISGNLSGRRGGYGFSVGEVFNVTGAVASLNAAYWQEALNLTDVYEYMPNDRRNEWNEQIREMKAPDFEEATVRTTLSELLFSREKFFSERVDGIFRNLSGEHVTNRPEGFGKRMIMARVYDEWGGNNYQRTGYIDDLRQVIAKFMGRDPTSYRTTDKILQIARQRAGEWLTLDGGALRVKAFLKGTAHLEIHPDMAWRLNDILAFLHPAAIPAEHRQKPRTKAKSFALQSNLLPFSVLAELSELEIERTTPFQPNRWDEPREPITTNPYNRRFKGYRDGDKAARAEAEKVLMSLGGVRKNINALTWYEFDYDPTTAIQDIQLSGALPDQKTHQFYPTPEVLASLLLDEVAIQEGDKCLEPSAGMGGLADLMPMAQTTCVEISPLHCRVLEAKGFNVIEGDFLQWALETRERFDVVVMNPPYSEGRALAHLNAAAELVKPGGRLAAILPAGILFKDALKGWSCSWSGIHKDMFAGTGVSVVRLVAYKPE
*	RN49_19205		hypothetical protein							MSQQNSTPNRWLSALLLGCVVFVLTLFCLELIVVSGKISPLWFPTTLMTVVVFRCPSRQLPLLLTACVLGTAGANAIIIGPALSNIKFALLNLIQAGVGGMLLRALLDRRAPLDSLHDWARMVLSVGIVTPVLGGLLALWTLQVSGHASFPFFYTWVISEIIGMLVLGPMLLLLPWPLRRTVFSNLRLAEALLTLLLTLGASYLALRFLPWPFTFIVVILFWCAVRLPKLQAFVLFFLNASFISILLAFDLVTVVNNNSALGPVSSWLPFLLVLIPSHIMSLVMDAFRREKLHITDSETRFRHAMEYSAIGMALVAPNGSWQQVNRSLCQILGYPAEELKRLTFQQITHPDDLTLDLQQVSRLLAGEIDTYTLEKRYFRKDGEIVWTQLTVSLVRDSSYAPLYFIAQIIDISELKQSEQVNRRLMERITLANEAGGIGVWEWNLLTGEMLWDKRMYALFGLAPHESPSYDLWIHLLHPADREYAALTVQQAIELRSAFHMEYRVVDDQGHRWVRTQANRLLSKEGRIERMLGICQDITPLRNLNEALFQEKERMAITLDSIGEAVISTDKEMRVAFMNPVAEKMSGWSQEQAAGQPLSELLHITQGRNGPEVENLLLCQLPPEKITPGLAEDLVLHTPDGGHIDIHYSITPLRSEAGLEQGAVMVIQDVSESRKLMKRLSYSALHDTLTRLPNRASFELQLKRLLFDAAEHQHQHVLVFIDLDKFKAVNDSAGHAAGDALLRELSDLMQQPLRSSDFLARLGGDEFALLMPDCDIGQAHDVVQRIVAAVNDYRFQWLGRLYQVGASAGVTQISAENCQSSDVLSQADIACYNAKRSGRGRLVVYEQHRLPLSGNHQGMDAAMIDALQIELPAWAVAPPKTPQAAFIWLLEVQLLTADGLLLDETLLRNNLPDETLRRRLDNNILEVFFRHDVQRLNNKGIPVILPLNAQVLTDAAFVQQLCQRFVAAGLSSSGCGFAFPAASVLSQGDQLYAALLQLRQCGCRIVLQHFGRNLDAFNLLSDEVVDYLVLAPELVANVHNNLMDEMLLTIIQGQATQRNISVLAGPVSVPALLSTLANLDVNGVWGSAVTERQPLCSLAEDHIFAIR
	RN49_22705		hydrolase	LMAE-2_04735		hypothetical protein	RN49_RS22710		DUF3560 domain-containing protein	MSQQNVNTTASESKESSFFNGQEYRATYSPDDNKLRLYPLHRLDEEMYKRVKDAGFKHAPRQGLFVAPMWTPDREDLLIELAGEIEDEDQSLFDRQEERAERFEEYSEKRAVESGQVLAAVDSLASAIPFGQPILVGHHSERRARKHAQKIENGMRRAINLFETSEYWERRAEASLRHAAYKERPDVRWRRIKKIEADLRKAERRLQDVQKFIKLWSSENLNRAMALVIAGIDHLHCCFTLEKYPRPPEKSQYEGSRSIWSALEDDIITAEQARDICIPCHERTITRLSRWTAHYRNRIAYERAMLDEHGGVLASDVDMVPGGQVKSRGEWLTIIRVNRSNGKISSLVTPEYSFMSRGNGAVITITPDRITEYKAPGAEEAKTAKAAAKRPPIVNYPGEGFEHMTKEQWSKKHADFKQVKGIAAGDDHKAYRLRRVMSTGYTLSPVYITDMKTVEIPR
*				LMAE-2_00530		hypothetical protein				MSQQNVNTTASESKESSLEIAGGNVSYFSSLHVRDTQGNYVMASVSQILTEAERAIDFRYPAGTVFTSAEESAEFFRAKLAGREREVFAVAFLNNQHQLIAYEELFMGGIASIEIQPREVARAALRLNAAAVIMSHNHPSFSKEPSRADEQITARLKKALELIAVRVIDHIVVAGNDAVSMAERGLI
*	RN49_22250		hypothetical protein	LMAE-2_04122		hypothetical protein				MSQQNVNTTASESKESSSFTAKPSEGINYDAIRRAFRRNLFYFGYPQFNVNTAALQSDFSMNLEYLTAATFTRDQVEFDTGKYRSGIEMLLINAHEKLLITVSVYAPKAGAAPETYETRIVHSANPIGEEEYAENTEYQTTNVYKAAGDLNVAALELFWSEHEGLSKYAQQNLPLADEYSPFCHWQFSRLKA
	RN49_22615		hypothetical protein	LMAE-2_04432	noc	Nucleoid occlusion protein	RN49_RS22620		ParB/RepB/Spo0J family partition protein	MSQQNVNTTASESKESSSPKPRTPRRPAKAKADKAAVAAVEQALEKIDIEMIPLSRLAVSPLNVRSKVYVQSRIESLAATIKNVGLLHNLIAHDMADGMLGVACGGRRLTALQLLLSQGVYQPDQLIPVKRVTEELARAASMVENGEREDMHPAEQIAGFRALADEGKTPAQIGDLMGYSSRHVQRCLKLTDLAPAILDELAADNITLEQCQALALADTHERQLEVWQQASGYYNASAETIRKLITSSETAISHSPKFAFIGKDVYLAAGGSIRADLFSNEDEGYIDTALVEQLTLDKLQKIADAVQKEEGFAWAEVRMDSRLQSWSSEVKKTYQLLPERCPELTPEEDAELSDLRAQLRLSEDDSLNEQLIKQIAALEETGLKRSWSGADKDKTGVVICFERGNCFIQRGVQRQADLPKKMKPENKNDLQNLSEDYSASLVRSMSCDRSLAVQAALSTKPDIAVAMLTWTLCRATFSHRSYEGTPMKISLTDNSSALISDSSAKEDGKAWQFLQQQKAEWQALLPKGWEQDFRWLLDWSTDDVLGLQGFCSATAVCCFQDRMYGKSQTSNLDALELAMGFDLADWWQPTAEGFFKRISKEQIAGVLTEVGKTGNASDAEKMKKGDAADFAESSMKNSRWVPSWMKPLQSAATGTSHDADSEA
	RN49_04205		FAD-dependent oxidoreductase	LMAE-2_04459		hypothetical protein	RN49_RS04205		FAD-dependent oxidoreductase	MSQQQIVIIGGGFTGTALAIHLARAGQAGLHVTVIEPRAQLAQGVAYGTTDPAHRINVPAARMQLAGDEEGIFDRDYRTSPAFQADPDALWRDGNVYPQRGEFGRWVNAQFVHQQQHSPVKLSHLRDSAVALQDGVVTTASGQKIRADQVVLAISHPPPDLPALLKPLQGHPGLIANPWQNGALAQVAPDDRVGIIGSGLTMSDVVASLHRQQHRGEITAFSRRGQLPRANLSGSDESYTLDYSQPQPASARGWLRRVRQEVKQAAALNLPWQLVLDDIRRNGQRIWQSLSLHEQQRFLHHLRPWWDVHRYRIAPQVSQILNQQQASGQLSLLAARLMGAEAVGNNLELTLRRRGAQTEIRVVDKVIVTTGPAHNALLKSNALLRQLHGEGVIQPDPLALGIQVNALSQTLNAQGDANPHLFVAGPAARGRFGELMGLPQVAEHAESVARQLLSTMLLPISERCPGSLIY
	RN49_05750		short-chain dehydrogenase	LMAE-2_00194		hypothetical protein	RN49_RS05755		oxidoreductase	MSQQRVALVTGASSGIGEASANKLLAAGYRVYGTSRRGPQPGQYAFPLLALDVTDDTSVKSAIEELIRLEGRIDLLVNNAGFGVAPAAAEESSVEQAKQIFDTNFLGIVRLTRAVLPHMRRQGSGRIINIGSILGIVPLPYVALYAASKHAVEGYTGALDHELRTLGIRVSVIEPAYIKTQFEAHNIEPDAKLEEYDRIRAKLTKVVSKAMAEAESPEVVAEVVVKAAQTLRPKVRYTAGTLAAKLNFILRFAPAKLLDKVVRNSLQLDARN
	RN49_01155		2-isopropylmalate synthase	LMAE-2_01391	leuA_1	2-isopropylmalate synthase	RN49_RS01155	leuA	2-isopropylmalate synthase	MSQQVIIFDTTLRDGEQALQASLSVKEKLQIALALERMGVDVMEVGFPVSSPGDFESVQTIARTIKNSRVCGLARCVEKDIDAAYESLRVAEAFRIHTFIATSPMHIATKLRSTLPEVIERAVHMVKRARNYTSDVEFSCEDGGRTPIDDLCRMVEATINAGATTINIPDTVGYTLPGEYAHIISELMNRVPNIDKAIISVHTHDDLGMATGNALAAVQAGARQVEGTMNGLGERAGNCALEEVIMAIKTRQQIMNVHTNINHQEIYRTSQMVSQICNMPIPANKAVVGSNAFAHSSGIHQDGVLKNRENYEILTPESIGLHKIQLNLTSRSGRAAVKHRMEEMGYAEQDYNLDTLYDAFLKLADKKGQVFDYDLEALAFINKQNEEPEHFQLHEFNVQTGSSITATASVNLGCGDVAKSDAATGNGPVDAVYQAINRITQFDAELVNYKLTAKGHGENALGQVDIVVSYNGRKFHGIGLATDIVESSAKAMVNALNNIWRARQVEQELQRKFKDQKETV
	RN49_18975		protein acetyltransferase	LMAE-2_03240	pat	Peptidyl-lysine N-acetyltransferase Pat	RN49_RS18980		bifunctional acetate--CoA ligase family protein/GNAT family N-acetyltransferase	MSQRGLEALLRPKSIAVIGASVTPGRAGYFMMRNLLAGGFSGPVLPVTPKYKAVSGVLAWPTIDSLPFAPDLAVICTHSKRNLELLQQLGEKGCKACIILSAPASQSAVLKACASQWQIRLLGPNSLGLLAPWQGLNASFSPVPIEKGRIAFISQSAAVSNTILDWAQQRNLGFSWFIALGDSLDTDVDDLLDFLARDGKTSAILLYLEHLSDARRFVSASRSASRNKPILVIKSGRSREAQALLGTHSGLDAAWDAAIQRAGLLRVQDTHELFSAVESLSHMRPLRGDRLMIISNGAAPAALALDELYARNGKLAQLSEQTIQQLEALLPAGAGRGNPLDLKDDATAERYAACTEILLDSHELDALMIIHAPSAVAPATETAGHLIDTIARHPRGKLVTLLTNWSGEFSSQAARRAFTQAGIPTWRTPEGTVTAFMHQVEYRRNQKQLRETPALPATLNLDSAHAHQLLSLALERGVTALDTHEVQPVLQAYGLATLPTWIASDSKAAVAIADQIGYPVALKLRSPDIAHKSEVQGVMLYLRNASEVEHAAEAIFDRVKQTLPQARIEGLLVQSMASRAGAQELRVVVEQDALFGPIIMLGEGGVEWQADKQAAVALPPLNMTLARYLVIQAIKSGKIRSRSALNQLDIPGLSQLLVQVSNLVVDCPEIQRLDIHPLLAAGNDFTLLDVTLTLAPFHGDNEARLAIRPYPQHLEEQVELKDGQFCLFRPILPEDEPLLREFISQVTKEDLYYRYFSEISEFTHDDLANMTQIDYDREMAIVAVRQHHGRPEIIGVTRAISDADNIDAEFSVLVRSDLKGLGMGRRLLEKMIRYTRHHGLQQLNGITMPHNRGMITLARKLNFHVDIQLDDGIVSLKLSLQNEIN
*				LMAE-2_02977		hypothetical protein	RN49_RS17850		flavin reductase family protein	MSQRMHKYAFPVSKARKYLEPGPVLLLSSQFGDQHDIMTLGWHTVLEFSPSLVGCMIAGMNHSHELIRNSGQCVLNIPSASLIDEVVAIGNSHGDSIDKFEAFGLTPEPAQVVGAPMIAECFASFECQLYDDSMVANYNLFIFEIVKAHVAEQPEYPTTLHYTGEGRFSVMSDKILDKSGDFKPEMLI
	RN49_15155		amino acid ABC transporter permease	LMAE-2_02414		hypothetical protein	RN49_RS15160		amino acid ABC transporter permease	MSQRPTVKRDFSFGNPTVRAWIYQLIAVVAVLGVVGYLVHNTIINLANRGITSGFGFLERTAGFGIVQHLIEYTEGDTYARVFLVGLTNTLLVSALCIVFASILGFAVGLARLSDNWLLRKLSNIYIETFRNIPPLLQIFFWYFAVLRNLPGPRQALNAFDLAYVSNRGLYVPWPTYAAGSWSFVIALLLAAAVSYGLYRFNRKHQLKTGQLRRTWPAAVVMLILFPLLAHLGFGPATHWDVPQLRGFNFRGGSVMIPELAALTLALSIYTSSFIAEVIRSGIQSVPYGQHEAARSLGLPNPVTLRQVIIPQAMRVIIPPLTSQYLNIVKNSSLAAAIGYPDMVSLFAGSVLNQTGQAIETIAITMGVYLIISLLISMLMNFYNRKIALVER
	RN49_12650		major facilitator transporter	LMAE-2_01840		putative MFS-type transporter	RN49_RS12655		MFS transporter	MSQRSLYALCLMSFFLADVRDGLGPFLGIFLTERHWRPDEIGLVMTCGGIAGLIATLPAGIAADATRHKKIIVLLGCLVITVATLLLWYSNQTWTAMVSQVVAGLAAAFIGPTVAGITLGLTGQRGFNQQMGRNEAFNHGGNTIAALLAGFSAWYWGMGAVFILMMVMAIFAAFATLAIRGNEIDNDVARGYEPLEERQPALRLSMLLRNPALMIAGVTLLLFHLANAALLPMLSMRVASAGVQAAISPGLYAAATVVISQLVMIPVALWVSKRVDTHGYRLFIMVALMILPLRAIIAAGFAGPIFVIPVQVLDGIAAGILGVAVPGYIVSLLRGTGHINAGQSVIMLMQGAGAALSPAMTGMIAARYSYSTAFAVLGAIALAALILWWRTGSAPAARLA
	RN49_19620		ABC transporter substrate-binding protein	LMAE-2_03371		putative ABC transporter-binding protein	RN49_RS19625		extracellular solute-binding protein	MSQRYLPQLKAGFAALLMLSAGSAAAASQINALFMTQAAYSENDIRAMTQNFQKQHPDVSVNLEFVPYEALHDKIVAARGAGGNGYDVVLFDAIWPAEFARFDLLQDVSARITPEDKEKVFPGAMNTVVYKGKTLGMPWILDTKYLYYNKAMLAKAGITTPPQTWQQVLDDAKIIKDKKIVTWPLVWSWSQAEALVCDYTTLVSGFGGQFYQNGKLNFSGPASLKALNLMKSSLDEGLSNPASREYLEEDVRKSFSNGDAAFALNWTYMYNMANDPKQSKVAGDVGIMPAPGDAPGKVGAVNGSMGLGITKGSTHANEAWQYIQYMTSQPVQNQYAKLSLPIWKSSYQDEAVKKDQESLIAAADKSLNVMLSRPETADYSRLSNQLQQQLQQVLLGKAPAQDAMATVDKSAARLR
	RN49_15915		AraC family transcriptional regulator	LMAE-2_02579		hypothetical protein	RN49_RS15920		SDR family oxidoreductase	MSQSGTALITGASSGIGATYAKRLAARGYDLILVARDQGRLTTLADALAKQHDIRVTVMAADLTHEQDLQRVESEIANNAQITLLLNNAGMGVEGEFLEADITRINSMLALNILAPTRLAQAAGRAFKSRGNGIIINIASVLSLVHEMFNGAYNATKSYVLTLTRAMQRELAESGVQVQAVLPGATRTEIFDRAGQSINDIPAEMLMDVDEMVDAALAGLDSKETVTIPALEDLQMWHDYDQARGTMVPHLSRNHSASRYRQR
	RN49_12075		methylthioribulose-1-phosphate dehydratase	LMAE-2_01719	mtnB	Methylthioribulose-1-phosphate dehydratase	RN49_RS12080		methylthioribulose 1-phosphate dehydratase	MSQSLPLDQLVAACHWIGAKGWAPATGGNMSVRRDEHVCLLSESGKDKGTLTRDDFIEVDIATSQSLSGRKPSAETGLHTMIYRLFPEAGAVLHTHTVNATVLSRVEQGAALLLHGYEMQKSLSGQHTHLDTLAIPVFDNSQDIAALASEIEDYAARFPLRYGFLLRGHGLTCWGRDVSEARRHLEGLEFLFECERQRRLLERA
	RN49_16040		DNA topoisomerase IV subunit B	LMAE-2_02605	parE	DNA topoisomerase 4 subunit B	RN49_RS16045	parE	DNA topoisomerase IV subunit B	MSQSNYNADAIEVLTGLEPVRRRPGMYTDTTRPNHLGQEVIDNSVDEALGGHAKRVEVILHADQSLEVIDDGRGMPVDIHPEEGVPAVELILCRLHAGGKFSNKNYQFSGGLHGVGISVVNALSKRVEVTVRRNGEIYDMAFENGDKVQDLTVTGTVAKRNTGTRVHFWPDESFFDSPRFSVSRLSHLLKAKAVLCPGVEIVFKDKLNNTEQTWCYEDGLTDYLCEAVNGLPTLPEKPFVGSFAGDVEAVDWALLWLPEGGELLTESYVNLIPTMQGGTHVNGLRQGLLDAMREFCEYRNILPRGVKLSAEDIWDRCAYVLSVKMQDPQFAGQTKERLSSRQCAAFVSGVVKDAFSLWLNQNIQIAEQLAELAISSAQRRMRAAKKVVRKKLTSGPALPGKLADCTAQDLNKTELFLVEGDSAGGSAKQARDREYQAIMPLKGKILNTWEVSSDEVLASQEVHDISVAIGIDPDSEDLSQLRYGKICILADADSDGLHIATLLCALFVKHFRSLVRNGHVYVAMPPLYRIDLGKEVYYALDEDEKEGVLEQLKRKKGKPNVQRFKGLGEMNPLQLRETTLDPNTRRLVQLTISEEDIDQTLRMMDMLLAKKRSEDRRNWLQEKGDKADIEV
*	RN49_19135		methionine sulfoxide reductase A				RN49_RS19140	msrA	peptide-methionine (S)-S-oxide reductase MsrA	MSQSPTGNRAAATERAILAGGCFWGMEDLLRRARGVISTRVGYTGGEMPDPTYARHYGHAEAVEVTFDPSVLAYRSLLELFFQIHDPTTYEQQGSDVGPSYRSAIFYTTEVQKEVALTTIAEIEASGSWPGPVVSEINPEEPFWEAEPEHQEYLVRYPGGYSCHFVRPTWRLDRSDERPAVILDRKS
	RN49_16920		DeoR faimly transcriptional regulator	LMAE-2_02784		hypothetical protein	RN49_RS16925		WYL domain-containing protein	MSQTEHRYDRLAVRLSLIISRLLAGETLSVKTLAVEFGVSVRTLRRDFRERLIYLNLEYRHGHCRLLSDPGMAQRAPGTLCFMRNVGLQQVFPETDLRLVNTLTDSEDISPCLVWQEDAESAPVRPGLFSRLVDTIIQQQCIRELAEGVRAEHLAPYRLIYLEGALYLVGEQHGRIVVLPLSGITAITVLSEGFERRDTVCQLTRQVAFIRALPHFPVMHDVMAASHSAPPLTEEKSPAATNTTG
	RN49_21795		aspartate kinase	LMAE-2_04001	lysC	Lysine-sensitive aspartokinase 3	RN49_RS21800	lysC	lysine-sensitive aspartokinase 3	MSQTLIVAKFGGTSVADFEAMNRSADVVLQDASTRLVVLSASAGITNLLVALAEGQQAPQRAVLLDDIRRIQYAIVDRLQRPEVIRDEIDRMIDNISMLSEAASLATSNALTDELVSHGELMSSLLFVEILRERQVNAEWFDVRKVMRTDDHFGRAVPDVQVLAEQATAQLQPRIEQALVITQGFIGSESEGRTTTLGRGGSDYTAALLGEALNAARVDIWTDVPGIYTTDPRVVPTAKRIDEITFEEAAEMATFGAKVLHPATLLPAVRRGIPVFVGSSKDPAAGGTRVCNETRNPPLFRALALRRKQTLLTLHSLNMLHTFGFLAELFNILARHNVSVDLITTSEVSVALTLDTTGSTSTSASLLTQALLTELSSLCRVEVEEDLALVAIIGNQLSKACGVGKEVFGVLDPFNLRMICYGASSYNLCFLVPGNDAESVVRTLHRNLFE
	RN49_09995		hypothetical protein	LMAE-2_01152		hypothetical protein	RN49_RS10000		hypothetical protein	MSQTMSQKLARDSLGNAETFAGGVYVTKNGVAELFIQTAAERDAELREMKEERNINALFKLATLAKKEIEEGKGMTPEEARRKLREARK
	RN49_17220	minC	septum formation inhibitor	LMAE-2_02843	minC	Septum site-determining protein MinC	RN49_RS17225	minC	septum site-determining protein MinC	MSQTPIEFKGSSFTLSVVHLHHHDPAVIRKALQDKIDQAPDFLKNAPVVLNVSTLSADVNWKQLQQAVLATGLRIVGVSGCKDEALKRMIARAGLPVLAEGKEARPQAAAPQPIPEPLPAVTETVATKTRIVNTPVRSGQQIYARDADLIITSSVSAGAELVADGNIHIYGMMRGRALAGASGDRNCQIFCTNLAAELVSIAGEYWIMDQIPQEFFGKAARLCLQDGALTIQTLN
	RN49_03535		glycerol uptake facilitator GlpF	LMAE-2_04267	glpF	Glycerol uptake facilitator protein	RN49_RS03535		MIP/aquaporin family protein	MSQTTNTLKGQCIAEFLGTGLIIFFGAGCVAALKLAGAAFGQWEICIIWGLGVSMAAYLTAGISGAHLNPAITVALCLFANFEGRKVLPYIVSQIAGAFCAAALVYGLYYSLFFDYEQSHQMVRGTVESLDLAGIFSTYPNPHIGVGQAFLVEMVITAVLMAVIMGLTDDGNGIPRGPLAPLLIGLLVAVIGGSMGPLTGFALNPARDFGPKIFAWLAGWGNVAFTGGRDIPYFLVPIFGPLVGACLGAVGYRTLIGRYLPGTAQEPASVPADKPVARAQQRKA
	RN49_00605	tpx	peroxidase	LMAE-2_00126	tpx	Thiol peroxidase	RN49_RS00605	tpx	thiol peroxidase	MSQTVHFQGNAVPVAGQFPQAGDKAKAFTLVAKNLVNVALSEYAGKRKILNIFPSVDTGVCASSVRKFNQAASELNNTVVLCISADLPFAQSRFCGAENLNNVVTLSTLRGSEFKYDYGVEIADGALEGLTARAVIVLDENDKVIYSQLVDEITTEPDYDAALTALK
	RN49_08960		TetR family transcriptional regulator	LMAE-2_00939	comR_2	HTH-type transcriptional repressor ComR	RN49_RS08965		TetR/AcrR family transcriptional regulator	MSQVQDCDVKKCRGRPKVFDREAALDKALTLFWTHGYEGTSLADLVAATGAKAPTLYAEFVNKEGLFRAAMERYVEKFSAWREAALGDDQLPVDRAIEAYFRATAACFTERDSPGGCFFICTSTALSAASAEIATMLQQQHQSQEQVLKDFLQARQQRGELSASVNIPALSRYLSCMLQGMSVRAREGVERDDLESIIDTLMAMWPTLNGLCQAKR
	RN49_09785	nirD	nitrite reductase	LMAE-2_01110	nirD	Nitrite reductase (NADH) small subunit	RN49_RS09790	nirD	nitrite reductase small subunit NirD	MSQWNPVCPLTQILPATGVCALVKGQQVAIFRPRNNEQLYAISNIDPFAGASVLSRGIIAEHQDALWVASPLKKQRFRLSDGYCMEDETRSVAAWPVRVNAGQVEVCL
	RN49_10645		universal stress protein UspE	LMAE-2_01283	uspE	Universal stress protein E	RN49_RS10650	uspE	universal stress protein UspE	MSQYQNVLVAIDAQQDDQPALRRAVYLNQRLGGRIKAFLPIYDFSYEMTTLLSPDERASMRQGVISQRTEWIREQARAYLDAGVEIDIKVIWHNRPYEAIIQEVLAHQHDLVLKMAHQHDRLESVIFTPTDWHLLRKCPCPVWMVKDQPWPEGGKAIVAVNLASEEPHHDGLNQKLIRETVILAEKVNQTEVHLVGAYPITPINIAIELPDFDPSVYNDAIRGQHLVAMKALRQKFSIGEEFTHVAKGLPEEVIPDLAAHLGAGVVVLGTIGRTGLSAAFLGNTAEQVIDHLRCDLLALKPDDFKSPIDLDDEEDDED
	RN49_12095		methylthioribose kinase	LMAE-2_01723	mtnK	Methylthioribose kinase	RN49_RS12100	mtnK	S-methyl-5-thioribose kinase	MSQYRTFTAADAVEYARQFGGVDNPAALSSAEEIGDGNLNLVFKIYDDQGNSRVVVKQALPYVRCVGESWPLTLDRARLEAQTLVEHYKYCPQHTVKITHYDAELAVMVMEDLSTHRIWRGELVKGAYYPEAAQQLGDYLAQTLFHTSDFILHPHQKKAEVARFINPEMCEITEDLFFNDPYTDHERNSYPEALEPLVASLRNDDALRIAVGGLKHRFFAHAEALLHGDIHSGSIFVADGSLKAIDAEFGYFGPIGFDVGTAIGNLLINYCGLPGLLPPREAADAREQRLSDVHTIWTTFAAGFLALAAEKTRDEALAYPGYAEAFLRKVWADTIGYCGTELIRRTVGMSHVADMKLIADPAMRTDCIRNAINLGRTLILAADHVEDADALIARIRQAG
	RN49_21465		ABC transporter permease	LMAE-2_03936	phnV	Putative 2-aminoethylphosphonate transport system permease protein PhnV	RN49_RS21470		ABC transporter permease	MSRAEHLYHRIMVGLLFTLLALPLLATLLYALSSDWSNTILPQGYSLKWFIQLWSDPRFLTALGHSLLICLGALLFSLVLVLPAMFVIAYYFPRLDAVMNVLILMPFAVPPVVSSVGLLQLYSSSPLMLTGTPWILIGCYFTIALPFIYRALANNMQAINLKELIDAAQLLGASTWQAALWVVLPNLRKGMLIAVLLSFSFLIGEFVFANLLVGNRYETLQVYLFNMRNGSGHFTSALVISYFFVVLLVTWLANALNPERG
	RN49_11750		metal chaperone, involved in Zn homeostasis, GTPase of family protein	LMAE-2_01655		L-gulono-1,4-lactone dehydrogenase	RN49_RS11755		D-arabinono-1,4-lactone oxidase	MSRDARLYPLRQTHVEPDDDALWNWAQNAQIGSRHQVQRPASEAELQRLIRESHGQIRVIGSKLSPGRMLHVSDDDVLLDLSALSGQLASDEQSVTFGGATPLEQVYRSLTEMNRMLASSPGVIAIQTLAGAMATGTHGQGLQQSSIADEALAIRMVLADGSVREFVRGDADFPAAQVSLGALGIVTAVTLRTQPFSIFTCHKNAVSADTLEEDLLRWNNDYPLSKAWWFVDDNLVHVWNAHEASDEERQRYEAQGRQVVEHEGEVDESLNDTIDQTLAHMHRDTQIEGKGGKQFRTVTRFRDFTDVTGDIYQLFCRGIAVPQINVEIGVPLAKTPAIIRRIKQWYAGNRPHMHYPIILRCTGASSAWLSPAADQPTCFFGFVVYYADDGSLSQEGLHFLTEVEKLLAEEGGRPHWGKYYDEERYNWREIYPQWDAFRALRSQLDPNGRLGNDYITPLFD
*	RN49_08570		2Fe-2S ferredoxin				RN49_RS08575	yfaE	class I ribonucleotide reductase maintenance protein YfaE	MSRDVVILRSSGTRLECTDEHTNLLTLLEANNLCVEFQCREGYCGSCRMRLLKGEVHYPQRPLAFVQQDEILPCCCKAKGEIELEL
*	RN49_08410		DeoR faimly transcriptional regulator				RN49_RS08415		sugar-binding transcriptional regulator	MSREEKKQELAARAAWMYYVAGVTQQEIAQALGLSRQVAQRLVSSAREMGMVNVKINHPVTHCLQLAREVQAKFGLDLCRVVPSASLNDEAIQQMLAVEGAAVMTQFINEETPQVFGIGSGKTLRSMIDALPRVDRPQHHCVSMIGAIARDDSGTRYDVPLKMAEKMQGKYFFIPAPLYADTPEDKAMWVQHKVYQRVIDRALQADVAFVGIGEVMPGCPLNAEGFITDAQVEALNGRGVVGEMLGHFFNQQGERVWGETDELLTSVRLESRTQRKIIGFAGSERKYPAIRAALQGGWVSGLVTDEDTALKLLQK
	RN49_02085		endoribonuclease L-PSP	LMAE-2_03778	ridA	2-iminobutanoate/2-iminopropanoate deaminase	RN49_RS02085	ridA	2-iminobutanoate/2-iminopropanoate deaminase	MSREISTEKAPAAIGPYVQGVDLGSMIITSGQIPVDPATGQVADDVAAQARQSLENVKAIVEAAGLKVGDIVKTTVFVKDLNDFATVNAAYEAFFTEHEAHFPARSCVEVARLPKGVKIEIEAIALRR
	RN49_15695		glucuronate isomerase	LMAE-2_02526	uxaC	Uronate isomerase	RN49_RS15700	uxaC	glucuronate isomerase	MSRFMTEDFLLDTEFARRLYHDYAKDQPIFDYHCHLPPQQIAENYRFANLYDIWLKGDHYKWRAMRANGVAEAFCTGNASDREKFDAWARTVPHTIGNPLYHWTHLELRRPFGITDTLLSEKTADSIWHRCNELLAQDSFTTRGIMQQMKVKMVGTTDDPLDDLRHHRALADDASFSVKVLPSWRPDKAFNIEAETFLPWIETLEQLTDISVQRFDDLRSALHQRLDHFAAHGCKVSDHALDVVCYAEADDATLDAILARRRSGAAPNPQETAQFKTAVLVWLGSEYARRGWVQQYHIGALRNTNPRQYQLLGPDVGFDSINDQPLAEPLARLLGAQNLNNALPKTILYCLNPRDNEVLATMAGNFQGEGQAGKMQFGSAWWFNDQLDGMQRQMTQLAQIGLLSRFVGMLTDSRSFLSYTRHEYFRRLLCQMMGRWVEQGEAPADEALLGQMVQNICFNNARDYFGIELGA
	RN49_16845		AraC family transcriptional regulator	LMAE-2_02769	rhaS_3	HTH-type transcriptional activator RhaS	RN49_RS16850		AraC family transcriptional regulator	MSRFQTFDMLQRHKAQLRDQVQLNSGIQLAAWFNSGDRVTNLSDHHTLSLYVAGGYDTWHKTPHGWRNGGAPDRFCLMPAGTESTWDLRADLAFVHLYCSENQLRQLAERVWDRSPAQLNLHEKIFSVDDRITQLYRHFLLSSDWQQPASQLTLSSASTLLLTHLLQHYSEVKWQLPQVRGGLAPAVLRRVLEFIETHLDQSLTLAVLAQEAALSEFHFARMFRHTTGEAPHQFVMRRRMDRARMLLERPELTLTDIALQCGYHSSAHFSHRFRQVYGMTPSACRRGSR
	RN49_17420		betaine-aldehyde dehydrogenase	LMAE-2_02887	betB_2	NAD/NADP-dependent betaine aldehyde dehydrogenase	RN49_RS17425	betB	betaine-aldehyde dehydrogenase	MSRFTEQKLYIDGAYVAAASGETFQTINPVNGEVLAEVHAAGQEDVNRAVAAARKGQKVWAAMTAMARSRVLRRAVDILRERNDELAELEMLDTGKPYSETSAVDIVTGADVLEYYAGLVPALEGQQIPLRETSFVYTRREPLGVVAGIGAWNYPIQIALWKSAPALAAGNAMIFKPSEMTPLTALKLAEIYTEAGLPDGVFNVLPGIGSVTGQLLTEHPGIDKVSFTGGVVSGKKVMANAAGSTLKEVTMELGGKSPLIIFDDADLDLAADIAMMANFYSSGQVCTNGTRVFIPAKLQAAFEAKISERVARIQAGDLRDPATNFGPLVSFSHRDNVMRYIESGIAEGARVLCGGKRLTGGDFDQGAWVAPTVFTDCRDEMKIVREEIFGPVMSILSYESEEEVIRRANDTEFGLAAGLVTQDLNKAHRVIHQIEAGICWINTWGESAAEMPVGGYKHSGIGRENGLMTLQSYTQVKSVQVELTRFQSVF
	RN49_20735		3-oxoacyl-ACP reductase	LMAE-2_03598		Glucose 1-dehydrogenase	RN49_RS20740		SDR family oxidoreductase	MSRFTQKVVVVTGAGSGIGEASAKRFAEEGASVVLVGRTAQKLEETLADMTPGDHLVAACDVSEAAQVKQLSETVLKKYGRVDVLVNNAGVIVQGRIHEVDLDAWKTLMKTDLDGVFHGVHYFMPALLKSKGNVVNISSVSGLGGDWGMSIYNAAKGAITNFTRALAMDYGADGVRVNAICPGFTFTDLTEDAKQDQALLERFYDRIPLRRAGEADDIARAILFIASDEASYITGVNLPVDGGITASNGQPKQA
	RN49_20535		cysteine desulfurase	LMAE-2_03555	sufB	FeS cluster assembly protein SufB	RN49_RS20540	sufB	Fe-S cluster assembly protein SufB	MSRHSETSDDVQIWEGKLNYKEGFFTQLQTEEFANGINEDVVRAISAKRNEPEWMLEFRLKAFRAWLEMEEPHWLKAHYEKLDYQDYSYYSAPSCGNCDDSCASEPGAMQASGSAPASDYLTQEVENAFNQLGVPVREGREVAVDAIFDSVSVATTYRGKLAEQGIIFCSFGEAIQEHPELVKQYLGTVVPANDNFFAALNSAVASDGTFVYIPKGVRCPMELSTYFRINAAKTGQFERTILIADEDSYVSYIEGCSAPVRDTYQLHAAVVEVIIHKNAEVKYSTVQNWFPGGEGEGGILNFVTKRALCEGDHSKMSWTQSETGSAITWKYPSCILRGDYSVGEFYSVALTSGRQQADTGTKMIHIGKNTKSTIISKGISAGKSQNTYRGLVKIMPTATNARNFTQCDSMLIGPDCGAHTFPYVETRNNTAQLEHEATTSRIGEDQMFYCLQRGISEEDAISMIVNGFCKDVFSELPLEFAVEAQKLLAISLEHSVG
	RN49_07405		DNA-specific endonuclease I	LMAE-2_00612	nucM	Nuclease NucM	RN49_RS07410	endA	deoxyribonuclease I	MSRILSLAVALLFAPAADALNLNNYHQNNFQQAKTFAAAINADAPGSFYCGCKIQWQGKKGIPDLNSCGYQVRKNANRAARIEWEHVMPAWEFGHQRQCWQDGGRKNCSKDPDYRRIETDLHNLQPAVGEVNGDRGNFAYSQWNGSEQQYGQCEMKIDFKLKQAEPPARARGAIARTYFYMRDQYHLRISRQQTQLFTAWNKLYPVTIWECERDQRIAKVQGNHNPYVQQACQR
	RN49_17870		peroxidase	LMAE-2_02983	efeB	Deferrochelatase/peroxidase EfeB	RN49_RS17875	efeB	iron uptake transporter deferrochelatase/peroxidase subunit	MSRKEDDAQPARRRLLKGLGLLGGAAALGGGCPFHGAAADSFSPGTVTPQARQQMQPFYGQHQAGITTPQQASMMLVAFDLLSSDKAELVRLFRLLTQRIAFLTTGGPAPVVTNPQLPPMDSGILGATIAPDNLTITVSVGNSLFDERFGLAPHKPKKLQPMTRFPNDSLDASQCHGDLLLQLCANTQDTVIHALRDIIKHTPDLLGVRWRREGFISDHAARSQGQETPINLLGFKDGTANPDTHNPALMNQLLWVTDDQDEPVWARNGSYQAVRLIRFHVEMWDRTPLGEQQTIFGREKLSGAPLGMQHERDVPDYARDPDGEVIALDAHIRLANPRTPETASSLMLRRGYSYSAGISASGQLEMGLLFVCYQHDLERGFLTVQRRLNGEALEEYIRPFGGGYFFVLPGVPDASHYLGQSLLEA
*							RN49_RS01850		CDP-diacylglycerol diphosphatase	MSRLNGKLLWRCRSLPLVIALLLVGCARSDALWTVTHDLCMNNYHYRRDPAPCQQIYLPQDNTQGYSIIQNPRHRLHFILVPTVAMSGIESITLTRPGRPDYFGYAWLMRYRLMAAYGAKVPEDRLGMALNSAYGRSQNQLHIHLTCLREDVYRQLQAERPYINNDLRPLPDRLLNHTYYARRVMQPTAMGIYPVSSVARHFRLSPPQLAESGVALIPATFSGDKGFILLTTRRGWDKGNRASVESLLDKRCAILSAPPADVSAGK
	RN49_10335		2,4-diaminobutyrate decarboxylase	LMAE-2_01220	ddc_1	L-2,4-diaminobutyrate decarboxylase	RN49_RS10340		aspartate aminotransferase family protein	MSRLNPILAASAQSTEAYQQAIAQSSAAVVKWLEQPEMYQGKTVAELRERIKLDFNPQGLGNQAAIERAIEYFLKDSLSVHHPQCVAHLHCPSLVISQAAEVLINATNQSMDSWDQAPSATLIEMKLIEWLRTQVGYQPGDAGVFTSGGTQSNLMGLMLARDAWFARQGHSVQQDGLTGDLKKIKVFCSENAHFSVQKNMALLGLGYQSVTQVKCDRFARMDMDDLRHKLAASKANGENILAIVATAGTTDAGAIDPLREIAALAAEENIWVHVDAAWGGALLLSEKYRDYLDGIELVDSITLDFHKQFFQTISCGAFLLKEARHYELMRYQAAYLNSEFDEAQGVPNLVSKSLQTTRRFDALKLWMGLEALGQKQYAEIIDHGVTLAQQVAQYVDEQPALELVMKPQLASVLFRYRPAHLAHFSSADIALLNQRIGDALLESGRANVGVTEFDGVTCLKMTLLNPTVTLEDIKVLLTLVETTAQQLV
	RN49_12120	gabD	succinate-semialdehyde dehydrogenase	LMAE-2_01729	gabD	Succinate-semialdehyde dehydrogenase [NADP(+)] GabD	RN49_RS12125		NAD-dependent succinate-semialdehyde dehydrogenase	MSRLQLNDSDLLRQQALFNGRWQDAHQGATLPVTDPATGETLATIPALGRAETEQAIAYAETVRISWGKTTNASRAALLEKWHQLIIEHADDLAIIMTAEQGKPLAEARGEVLYGAGFVKWFAEEARRIYGDTIPAPSEDRRILVLKQPVGVAAAITPWNFPIAMITRKVAPALAAGCPIIVKPSELTPLSALALAVLAERAGFPAGVLQVLTGLPTEIGAALTESRTVRKISFTGSTRIGQLLMQQSADSIKRLSLELGGNAPLIVFDDADIEIAVAGVMLSKFRNAGQTCVCANRILVQRSIYPRFTARLLEAVATLKVGDGFAPDSTIGPLINSRAVEKVNGHIDDALSQGATLLTGGISQGNGTFVQPTVLGEVTAAMRIAHEETFGPVAPLFIFDDEEEAIAMANDTPYGLGAYFFTENIRRAWRVAEALEFGMVGFNTGAISLEVAPFGGVKLSGIGREGSRYGIDEYLEQKTFHIGSL
	RN49_09050		LysR family transcriptional regulator	LMAE-2_00958	gcvA_1	Glycine cleavage system transcriptional activator	RN49_RS09055		LysR family transcriptional regulator	MSRLSLPLNGIHAFLVTARHLNLTHAARELCLTQGAVSRKIAALEQWLGVTLFDRHARGLRLTPQGAALLPDLQQGFELMVKASEKVRRSQVSIRLKAPTCAMRWLVPRLMALEHHRPELHVALTTTLDHAAQLENFDVAIVYGKPHPDGICLFSESLTPVMAGDQPRPDSLAALPTMTFLHPTADTRDWQCWLQAQQVTLSMKRNQHFATMDLAISAAIQGFGVAIADSNLVESDIASGRLIKPFAGEVKTGAVYSLLQRPAQDAPPFLAELVAWLCRDQKVTQSPLSAGLA
*				LMAE-2_04120	yadV_2	putative fimbrial chaperone YadV				MSRLTINHSPWHNLLLFLFCISTCQSVFASVVMTGSRVIYTSDAKSVDVQLRNNDNFPYVIQAWFDNGDNKSTPATGKAPFVVTPPTFRIAANDGQVLRIFFTGGNSLPQDRETVFYFNFLQVPPGNIAGDKGNQMVVLLKNRMKLFYRPASLKTNSKKIFDYLTFSNISPSGIRITNTSPYYISLSKVAVRNAVAKEAAPMIAPFSTVDVGLTEGKVTGSAQGIEIGLVNDYGATVTYEYPIQK
	RN49_17820		trehalose-6-phosphate synthase	LMAE-2_02971	otsA_2	Trehalose-6-phosphate synthase	RN49_RS17825	otsA	alpha,alpha-trehalose-phosphate synthase	MSRLVVVSNRVAMPDGSKTSAGGLAVGILDALKSTGGLWFGWNGEISEYTGEEVEDVTVQEHEGIEYASFPLSQNDYDLYYCQFSNTVIWPAFHYRLDLVQFQREAWEGYCDVNDAVAQRLKPLIKPDDIVWIHDYHFLPFAAALRRAGINNRIGFFLHIPFPTPEIFNALPPHKELLEMLCEYDLLGFQTESDRVAFLDSVSQLTQLQNKGDKKHRAFGNTFMTEVYPIGIEPDSIKEMAEGPLPPKMAAMKKELGDARNIIACERLDYSKGLPERFLAYEALLENFPQHRGKIRYSQIAPTSRGDVQAYQDIRHQLETEAGRINGKYGTLGWTPLYYLNQHFDRRLLMKIFRLTDVGLVTPLRDGMNLVAKEYVAAQDPDDPGVLVLSRFAGAANELTSALIVNPYDRDEVAAALDKAITMPRTERISRYNDMMAVLRKNDITAWREGFLKDLERIEPRSVDHNTVNKVATFPKLA
	RN49_07550		hypothetical protein	LMAE-2_00645	yajI	putative lipoprotein YajI	RN49_RS07555		DUF3251 domain-containing protein	MSRMVWVPMALSLVTLSGCSSSVSNPQVRELHQEVSQLNQQMQHLTTQASALEIQGQLNSHSQQGAWLIPQANTPVALQTQLGTLRLTLSPVTAEASGSRTTLTVRSMDDRPLPALHATVNWGELDPATGKPLSNGSLSQTIAVPASLLPQHSVSIPLRLSGLAPDQSGYVRVHNVTGDAPAQTSSAAP
	RN49_00030		alanine racemase	LMAE-2_00005	dadX	Alanine racemase, catabolic	RN49_RS00030	dadX	catabolic alanine racemase DadX	MSRPIVATINQQALRHNLTVVRQAAPASRVWSVVKANAYGHGIERVREALSATDGFALLNMEEAIQLREQGWKKPILLLEGFFQPEDLQFIDRYRLTTSVHSNWQINALASARLAAPVDIYLKMNSGMNRLGFRPEQVNGAWQKLRALSTVGEMTLMAHFADAENPQGLIAPLQRVEQAAEGLNCPRSLSNSACTLWHPEAHFDWVRPGIILYGASPSGDWQDIAGSGLKPVMTLSSEIIAVQQLQPGDGVGYGYRYHASTAQRIGVVACGYADGYPRHATTGTPVCVDGVMTQVVGAVSMDMITVDLTPCPQAGIGSAVELWGEQVKIDQVAKAAGTVGYELMCALAPRVPVTVI
	RN49_02235	truB	tRNA pseudouridine synthase B	LMAE-2_03812	truB	tRNA pseudouridine synthase B	RN49_RS02235	truB	tRNA pseudouridine(55) synthase TruB	MSRPRRRGRDVHGVLLLDKPQGVSSNDVLQKVKRIFNANRAGHTGALDPLATGMLPICLGEATKFSQYLLDSDKRYRVIARLGERTDTSDADGNIVQTRPVSFSQADLDSALESFRGETLQVPSMFSALKHQGRPLYEYARQGIEIAREPRPITVYELQFIRWQDNELELEIHCSKGTYIRTIIDDLGEKLGCGAHVIMLRRVQVARYPYERMVTLEQLNTLLTEATEAGIPLETQLDPLLLPMDSPASDFPEVNIPPAVADFFRQGQPVQASNAPAQGLVRVSEGEARKFIGMAEIAEDGRLAPRRLVVEYQD
	RN49_21860	rimM	16S rRNA-processing protein RimM	LMAE-2_04016	rimM	Ribosome maturation factor RimM	RN49_RS21865	rimM	ribosome maturation factor RimM	MSRQIAAQPPVNPIVLGKMGAAYGIRGWLKVFSSTEDAESIFNYQPWFIQRAGKWQQVELDGWKHHNQDLIIKVKGIEDRDAAAQLTNCEIQVDSTQLPSLEEGDYYWKDLMGCQVVNLEGYEMGKVIDMMETGSNDVLVVKANLKDAFGAQERLIPFLDEQVIRKVDLSTGIIEVDWDPGF
*	RN49_05795		thymidylate kinase				RN49_RS05800		dTMP kinase	MSRQLFVSLDGPKGTGKTTLLESMTQVLRADNRKVIRLSEQKSDPFRAETMALVNRLARNPSVELEREICERFAVSRAWISQNVLTKQPGNCIILMDRWYPSDAAFRRMMPFAEILQRNIELNVRAPDLHVGVVTAPEISWERAAARSRGLGSTVIHKLEEHVACTRVFEQQMTNHGWFLCRNEGTVEEATMQVIAEIYKTR
	RN49_06855		potassium-transporting ATPase subunit B	LMAE-2_00495	kdpB_1	Potassium-transporting ATPase ATP-binding subunit	RN49_RS06860	kdpB	potassium-transporting ATPase subunit KdpB	MSRQQQALFDAALLRTSAWDAVKKLDPRVQFRNPVMFVVYLGSILTSLLALAMLTGRISGSASFTGAIAVWLWFTVLFANLAEALAEGRSKAQASSLKGVKKTSFAKKLSAARYGAEWQQVSADELRKGDAVLVEAGDIIPCDGEVMEGGASVDESAITGESAPVIRESGGDFASVTGGTRILSDWLVITCSANPGETFLDRMIAMVEGAKRRKTPNEIALTILLVSLTIVFLLATVTLWPFSAWGGTPVSITVLVALLVCLIPTTIGGLLSAIGVAGMSRMLGANVIATSGRAVEAAGDVDVLMLDKTGTITLGNRQATQFLPAPGVSEEQLADAAQLASLADETPEGRSIVVLAKQRFNLRERDLSSMGASFIPFSAQTRMSGVNVQDRLIRKGAVDAVRRHIEANHGRFPAEVNAQVEEVARSGGTPLVVSEGANVLGVVALKDIVKGGIKERFAELRKMGIKTVMITGDNPLTAAAIAAEAGVDDFLSEATPEAKLALIRQYQAEGRLVAMTGDGTNDAPALAQADVAVAMNSGTQAAKEAGNMVDLDSNPTKLLEVVHIGKQMLMTRGSLTTFSIANDVAKYFAIIPAAFAATYPQLNMLNVMHLHSPASAILSAVIFNALVIVFLIPLALKGVSYRPLSAAALLRRNLLIYGLGGLLVPFVGIKAIDLLLVFSGMA
	RN49_11135		6-phospho-beta-glucosidase	LMAE-2_01525	gmuD_1	6-phospho-beta-glucosidase GmuD	RN49_RS11140		glycoside hydrolase family 1 protein	MSRQTVHIPENFILGAAASAWQTEGWSGKKAGQDSWPDAWYQQDRHVWHNGYGPAVATDFINRFSEDVALMKASGLTHYRTSINWSRFLIDYETATVDEEYAAYYDRLIDEMQRQGIELMLCLEHYELPATLLEQYGGWQSKHVVELFIRYVEQVFKRYAGRVTRWFVFNEPIVVQTRVYLDALRWPYEQNTHKWMQWNHHKNLATARVVQLFRAAGYAGRIGTILNPEVTYPRSSAPHDQKAAHIYDLFYNRVFLDPAIKGEYPAELLALLDKHQIEWETTPEELAIIAANTVDEVGLNLYYPHRVKAPSRAWHPGTPFHPAWYYEHFELPGRRMNPSRGWEIQPEIIWDMAQRMRDEYGNIPWFVAESGMGIENEAQFKNADGEIQDDYRIAFISEHLHQAIRASQAGINCQGYMLWAFTDNVSPMNAFKNRYGLIEIDLDKQRQRRMKKSAHWFRTLRDTQQFTLWLDDEPK
	RN49_05185		manganese transporter	LMAE-2_04662	mntR	Transcriptional regulator MntR	RN49_RS05185	mntR	manganese-binding transcriptional regulator MntR	MSRRAKSVVSAPKGPLKDIEEHVEGFRQVREAHRRELIDDYVELISDLIGEFGEARQVDMAARLGVSQPTVAKMLKRLGSAGLVEQVPYRGVFLTGEGEKLAEESRARHHIVESFLLALGISPETARRDSEGIEHHVSDETLAVFKKFSETR
	RN49_15655		membrane protein	LMAE-2_02518		hypothetical protein	RN49_RS15660		YqjK-like family protein	MSRREREERIHELLKHVQQQRLDLSAARRDWLEGTAHYDRGWFTFLSLRRYLAIGSSALAIYSVRSPNMLLRWVKRGFGAWSTWRMIKSALPPR
	RN49_13245		luciferase	LMAE-2_01963	fgd	F420-dependent glucose-6-phosphate dehydrogenase	RN49_RS13250		putative FMN-dependent luciferase-like monooxygenase	MSRRLGFFTRLLDKVPAKQRYQLATEQIQHAERCGFDNAWIAQHHFHQDEGGLPSPLLFLAHVAAQTRTIRLGTAIITLPMENALRVAEDAAVLDLLADGRLEIGLGSGGTPDSFLPFGLTFAERGAAFADHLHTLLSAWRGDSLGHPDNHLYPAAPQLAGRVWIATFSVEGAIRAAKGGHGLMLSRTQPRPAGQPELPLDALQNPLIDAYLAALPAGTPPRILASRTAFVADSDRYARQVAEPGIRQQAAQYRGELRGERFDDLLAQFDAHVGGIDEVQHSLAQDSALARVTDISFQVHSVEPSHADTLRSIELIAQHLAPALRAAGEPHRRIS
	RN49_08780	fruK	1-phosphofructokinase	LMAE-2_00903	lacC	Tagatose-6-phosphate kinase	RN49_RS08785	fruK	1-phosphofructokinase	MSRRVATITLNPAYDLVGYAPEIERGEVNLVKTTGLHAAGKGINVAKVLKDLGIDVTVGGFMGKENQDGFQQLFSELGIANRFHVVPGRTRINVKLTEQTGDVTDLNFSGFQVTAQDWDRFTTDSLTWLGQFDMVCVSGSLPEGVDHDAFTRWMTELRTHCPCIIFDSSREALVAGLKAAPWLVKPNRRELEIWAGRKLPTLQDVIGAAHELREQGIAHVVISLGAEGALWVNASGEWIAKPPVCEVVSTVGAGDSMVGGLIYGLLMRESSEHTLRLATAVAAMAVSQSNVGVSDRTQLAAMMARVDLQPVN
	RN49_20275		lipoprotein	LMAE-2_03501		hypothetical protein	RN49_RS20280		DUF2291 domain-containing protein	MSRRVWLTLVVLLLSGCKIVSQQELAALKNPPNPKMANIDQLWQQKLVPQVQAEAKPLATLMKSLQSAKDFDSACQSYGYRSQAENPCVFSVSVSGEVTAVNTTSRSGKMTVKDESGDSVTIQVGPIIRGTALRDVYKGVSYQDFNDQVLFGDYGKAINQHASTLMQQFAPKVGDKVRVSGVFSSWDIPQQLPDITPAAITRQ
	RN49_06035		membrane protein	LMAE-2_00252	menH	2-succinyl-6-hydroxy-2, 4-cyclohexadiene-1-carboxylate synthase	RN49_RS06040		alpha/beta hydrolase	MSRRWKTITRRLWRLAIASGVLLLLLLIVRIYEAERGPELHRWHTWVPHELTVEQLDNATYADYLKAENQLFDEMKQQVSDRLDAEEKTPLNRYYAGSMIYPGHFAQDWNRSYILQPTGTPRGAVVLLHGLTDSPYSLRHVAEAYRQQGYVAVAIRLPGHGTVPAGLTDVDWQDWMAATRLAVREATRLAGKQTPLHLVGFSNGGALAVKYALDSLGDQTLRRPQQLILLSPMIGVTRFARFAGVAGLPSVFPAFSKTAWLNIVPEFNPFKYNSFPVHAARQTYLLTQALQKEILQYARNQQLSGFPPVLTFQSVMDSTVSTPSVIRSLYNYLPVNGSELVLFDINQAVSVSPLFRHSSYTAVNQLLPAARRNYSSTVITNATTTSLEMVTKSVPAGEMQERIQPLSIAYPAGLYSLSHVAIPFPADDGLYGSAPAQKNEFGISFGTLSLRGESAVLIVGLDSIMRATSNPFYPYMINRIDHHISCSDKPQLAACLSSF
	RN49_06940		GntR family transcriptional regulator	LMAE-2_00512	lgoR	putative HTH-type transcriptional regulator LgoR	RN49_RS06945		GntR family transcriptional regulator	MSRSQNLRQNVINQMLESIAQRHIRSPLPPQAALAEMFNISRTTVRHTLHYLHQCGVLDKVDETWVIVRDPREDDSFSALTPPIEQQASHFEQMFFNMINQRQLVPGDTFSELQLAQQVKVSPVVVREFLLRFMRYDLLEPVRRGQWRMKKFTQDYAEKLFELREMLETHALSRFLNLPAGDERWVQARDLLDRHRSMRDTIASNYRHFAALDRQMHSLILSAANNPFFNQSLEIISVIFHSHYQWDESDLKQRNIVALEEHMAILTALIGRQDIDALCALHNHLATAKTSMVRSIGQYN
	RN49_02905		hypothetical protein	LMAE-2_04071		hypothetical protein	RN49_RS02905		hypothetical protein	MSRSRRKTPIVGHTTCGSEREDKKLWHQRWRTRERTALTSASPEALSAHLPLLENQASSVWSMGKDGRSYWPVKRQAATADRIANHKGRNPQERASLKKRLLRKWMSK
	RN49_08930		membrane protein	LMAE-2_00933	ynfM	Inner membrane transport protein YnfM	RN49_RS08935		MFS transporter	MSRSTQAVTVDENAVSAPPESVAASGHIRRDSPQFMRVTLALFSAGLATFALLYCVQPILPVLSQQFGISPATSSLSLSISTGLMALGLLVTGPLSDAIGRKSVMVTALMLAAICTLISATMTSWHGILIMRALMGLSLSGVAAVGMTYLSEEMDARVVAFSMGLYISGNSIGGMSGRLLSGVLTDLFSWRLAVAVIGCFSLASALMFWKILPASRHFRPITLRPRNLLINFRLHWRDPGLPWLFAEGFLLMGAFVTLFNYIGYRLLDAPWHLSQAVVGLLSVVYLTGSWSSPKAGALTNRLGRGPVMLGATAIMLLGLLITAFNSLWLILPGMMLFTAGFFAAHAVASGWIGPRARRARGQASSLYLFSYYVGSSVAGTLGGVFWHNFGWFGITLFISVLLILALLVAWRLHSKKL
	RN49_14750		hypothetical protein	LMAE-2_02335		hypothetical protein	RN49_RS14755		AsmA family protein	MSRTGKIVSWVAGILVLLIVVIIVVIATFDWNRLKPTINQKVSTELNRPFAIRGDLGIDWARNRDEAGWRRWVPWPQIHAEDIMLGNPPDIADVTMVHLQRVDATLSPLSLLHKELFIPWIKLQRPDARLIQTAEKKNNWTFTLADSGKDEKSAAPSAWSFRLDNILFDQGQIRYRDAINRADVTVQVNPLGKPVPYTQIAGGNDQQKGAGDFVFGWQAKGTYNNESLSGDGKIGGMLSLRSQNTPFPIEADLRNGSTRVQVTGGLQDPMNLGGLNVRLRFSGDTLANLYGLTGVLLPDTPPYETDGHLIAKFSGEKGAVYRYEKFNGHIGDSDIHGSLIYSQVKPRPTLSGELTSEQLRMADLGPLIGVDSGKGSEKTAQAKARRGEKSNQPADRVLPHDKFDTKNWDVMDADVKFSGKRIEHSNSLPLSDLYTHLQLKNGDLLLDPLRFGVAGGNLNSTIRLEGDHSPMRGRVDLHVRKLQLRQLFPNVEAMKNSRGQLNGDASFTGTGNSVADLLATSNGQLKLLMNDGLISRSLMEIAGLNVGNYVVGKLFGDDQVRINCAATDLKLQNGVATPNLFVFDTENAIINVSGNANFASERLDLSVNPESKGVRIVTLRSPLYVRGTFKNPDAGVKTGPLLARGAAAVALGAVVGPAAALLALISPSDNEDNQCSTVLQQMKQKK
	RN49_18100		DNA-binding protein	LMAE-2_03033		hypothetical protein	RN49_RS18105		integrase domain-containing protein	MSRTGREMKQLAKQAGGSHKTVHDRIRIAERFCNHLLALNIQIRSVQYLKARHIESYIAARRGQGIALRTLQNEMAALRSVLHQAGREKLVISERLTNRALGLSGSSRAGTKFAIPTEKYQQAINQAQLLDKGLAIALQLSRLLGLRSQEAVQCSASLKTWQKQLGQGAERLSVVFGTKGGRPRETRILDRAAVSNVIAQALVIAKQRNGKLIDRADLKTAMNYWRSATTRIGLIGSYSPHSLRYAWAQDAIRFYQEHGFSRKEANALTSMDLGHGDGRGRYVERVYGLQEDQA
	RN49_07335		oxidative damage protection protein	LMAE-2_00598	yggX	putative Fe(2+)-trafficking protein	RN49_RS07340		oxidative damage protection protein	MSRTIFCTFLQRDAEGQDFQLYPGDLGKRIYNDISKEAWQKWMAKQTMLINEKKLNMMNPEDRKVLEKEMINFLFEGKDVHIEGYTPPEA
*				LMAE-2_00830	pta	Phosphate acetyltransferase				MSRTIMLIPTGTSVGLTSVSLGVIRAMERKGVRLSVFKPIAQPRTGGDTPDQTTTIIRKNSSIPAAEPLQMSRVESLLGSNQQDVLMEEIISRYHANTQNAEVVLVEGLVPTRKHQFANALNYEIAKTLNAEIVFVMALGNDSPAQLKERIELTQSSFGGQKNKNITGVIINKLNAPVDDQGRTRPDLSEIFDDSSKASIANIDPKQLFSDSPLPVLGCVPWSFDLIATRAIDMCRHLDARIINEGEIQTRRVKSVTFCARSIPHMLEHFRPGSLLVTSADRPDVLVAACLAAMNGIEIGAILLTGNYEIDDRIARLCDRAFQTGLPVFMVKTNTWQTSLSLQSFNLEVPADDTQRIEKVQEYVASYINADWIESLTATSERSRRLSPPAFRYQLTELARKAGKRVVLPEGDEPRTVKAAAICAERGIATCVLLGNPDEIQRVAAAQGVELGKGVEIVDPEQVRENYVPRLVELRKSKGMTEVVAQEQLEDNVVLGTMMLESGEVDGLVSGAVHTTANTIRPPLQLIKTAPNSSLVSSVFFMLLPEQVLVYGDCAINPDPTAEQLAEIAIQSADSAKAFGIDPRVAMISYSTGTSGAGSDVEKVREATRIAQEKRPDLVIDGPLQYDAAIMEDVAKSKAPDSQVAGRATVFIFPDLNTGNTTYKAVQRSADLISIGPMLQGMRKPVNDLSRGALVDDIVYTIALTAIQSQQAEQG
	RN49_07995		UDP-2,3-diacylglucosamine hydrolase	LMAE-2_00740	lpxH	UDP-2,3-diacylglucosamine hydrolase	RN49_RS08000	lpxH	UDP-2,3-diacylglucosamine diphosphatase	MSRTLFIADLHLCQEEPAITAGFLHFLQREAPHCDALYILGDLFEAWIGDDDPNPLHQQVARALRALPVPVYFIHGNRDFLIGRRFAQACGMTLLPEEQVLTLYGHRLLIMHGDTLCTDDAGYLRFRAKVHNPWIQRLFLALPLWIRKRIAARMRADSKQANQHKSQTIMDVNQEAVVATMLRQQVPLLIHGHTHRPAIHALSLQGEPAQRAVLGAWHSRGSMIQLDASGIQLIHFDF
	RN49_01715		50S ribosomal protein L6	LMAE-2_03130	rplF	50S ribosomal protein L6	RN49_RS01715	rplF	50S ribosomal protein L6	MSRVAKAPVVVPAGVEVKLNGQVISIKGKNGELTRTINDAVEVKHADNALTFAPREGFVDGWAQAGTSRALLNAMVIGVTEGFTKKLQLVGVGYRAAVKGDVVNLSLGFSHPVDHQLPAGITAECPTQTEIVLKGADKQLIGQVAADLRAYRRPEPYKGKGVRYADEVVRTKEAKKK
	RN49_03320	rpmB	50S ribosomal protein L28	LMAE-2_04224	rpmB	50S ribosomal protein L28	RN49_RS03320	rpmB	50S ribosomal protein L28	MSRVCQVTGKRPVTGNNRSHAMNATKRRFLPNLHSHRFWVESEKRFVTLRVSVKGMRIIDKKGIDTVLADMRARGEKY
	RN49_02875		resolvase	LMAE-2_04065		Tn3 family transposase ISYps3	RN49_RS02875		recombinase family protein	MSRVFAYCRVSTLEQNTENQRREIEAAGFAIQPRRLIEEKISGSVAASERPGFARLLDRMENGDVLIVTKLDRLGRDAIDVRKTVEQLAMSDIRVHCLALGGVDLTSPAGKMTMQVISAVAEFEKDLLIERTHSGLARARAAGKRFGRPPALNDEQKKAVLERIDAGASISSIARDFDTTRQTILRVKASRPAGDTP
	RN49_03280		hypothetical protein	LMAE-2_04216		hypothetical protein	RN49_RS03280		DUF3574 domain-containing protein	MSRVIALPVVMALLLAGCQARHSPPTKPQPICAGGDMMMQTTLWFGLSKPDGGRVSSLDWMNFVDKEVTPRFKAGLSVYDAKGQWLGENGQLARENSKALMLIHGIDPATNVDIEALRSLYKKRFGQESVMRVDAPVCVGF
	RN49_05640		thiamine biosynthesis protein thio	LMAE-2_00168	mnmC_1	tRNA 5-methylaminomethyl-2-thiouridine biosynthesis bifunctional protein MnmC	RN49_RS05640		FAD-dependent oxidoreductase	MSRWSVLGSGVAGLCVATLLLERGETVEVITQPDCRAASHWAGGMLAPWCEAESAPPQVIEWGQHAASWWAKRVDGVEQQGTLVVASPRDSRELTRFASMSQQHQWVSPGDIEPALENRFARGLFFAAEAHLDPRRALQQLCDKLQQAGVPFHSGKPGGKIIDCRGIHATDWQPALRAVRGEMMILHTSDVQLSRPVRLLHPRFPCYLVPRAGGHFMLGATMVESHDSSPISARAMMELLSAAYSLHPALAEARIVESGTGLRPAYRQNLPEVRYENGRFSLNGLYRHGFLLAPIMAEKLMLQLTQEITHAR
	RN49_15230		rod shape-determining protein MreD	LMAE-2_02430	mreD	Rod shape-determining protein MreD	RN49_RS15235	mreD	rod shape-determining protein MreD	MSRYRSQGRWVIWLSFLVALVLQIMPWPDEIYMFRPSWLLLILIYWVLALPHRVNVGSGFVLGAIMDLIAGSTLGVRALALSIIAYLIAFKFQLFRNLALWQQALMVMVLSLAMDVIVFWAEFLVINVSFRPEIFWSSVVDGILWPWLFLLMRKIRRQFAVQ
	RN49_17350		transcriptional regulator	LMAE-2_02872	kdgR_2	Transcriptional regulator KdgR	RN49_RS17355	kdgR	DNA-binding transcriptional regulator KdgR	MSSAENDKQPDSVSSVLKVFGILQALGEERDHGITELAQRVMMSKSTVYRFLQTMKSLGYVTQEGESEKYSLTLKLFELGAKALQNVDLIRSADVQMRELSRLTKETIHLGALEEDSIVYIHKIDSLYNLRMYSRIGRRNPLHTTAIGKVLLAWRDSSEVEEILRDVEFKRSTANTLLSAEALITALDQVRTQGYGEDNEEQEEGLRCLAVPVFDRFGVVIAGLSISFPTIRFSEDARQDYVAMLHRAARTLSSEMGYHDYPF
	RN49_14905	xerC	site-specific tyrosine recombinase XerC	LMAE-2_02367	xerC_4	Tyrosine recombinase XerC	RN49_RS14910	xerC	tyrosine recombinase XerC	MSSALQEAVDGFLRYLKVERQLSPLTQSSYARQLAALVAIADEMKLSSWAQLEPAQVRSMAARSRRAGLAASSLALRLSALRSFLDWQVSQGLLSANPAKGVMTPRKARHLPKNIDVDEVNQLLEIDLSDPLAVRDRAMLEVMYGGGLRLSELVNMDCRHVDLDSGEVWVVGKGSKERRIPIGRTAVTWIQHWLPLRETFGAQDDALFLSTRGNRISPRNVQKRFAEWGIRQGVASHIHPHKLRHSFATHLLESSGDLRAVQELLGHANLSTTQIYTHLDFQHLASVYDAAHPRAKRGKNE
	RN49_07515		inositol monophosphatase	LMAE-2_00638	cysQ_1	3'(2'),5'-bisphosphate nucleotidase CysQ	RN49_RS07520		inositol monophosphatase	MSSASHSEIDARYRYACDIARAAASRAYSWYQQRQTLVVEHKRDLQDVVSEADRNVEALIKTLIAERFPDDAVYGEESGGEVQGAPFIWVVDPIDGTACFVNGLPNWCVSLAVVCDGEPVIGVVCDPNHQELFHARAGQGAWVNESRLQVHGATHLNEGLLGISNSSRIPAESVSRLISGLTEQGGMFIRIGSGALTSAWAAAGRLIGYYEAHMHPWDSLPGIVLMREAGGVTNDYLRNEGLKNGNPVLLANATLYPKIKALTGNRALEE
	RN49_12270		stationary phase inducible protein CsiE	LMAE-2_01758		hypothetical protein	RN49_RS12275	csiE	stationary phase inducible protein CsiE	MSSATPLAPLFTRSQRQCHLLLLLFLPTPVLTLEKVCQLNGVDPAVARQDIADVGLEIQRYHQLELHQMVDGSFRLHGRELDRRLCLLHNLRRSLRLSQDFVCEHFAAPLRQRLKVMKIEKALWDETNLQALIQHCSLRLKRDFSERDRLFLQIFMKYGLCQRQPVLFSEAQCHWLQQKAERQAAEDVIHHWRKRCHLAPPVSETDFWTLLFSQIHTPVVDAIAHPAEQQLMAATQQLINDFERCADITFADRDELLNQLYPHLAQALDRTHFTIGIDNSVALDVSRLYPRLLRTTQQALQAFEQQYGIAFSPEEVSLITVIFGAWLMQENALQEKQVLILTGDDTDLEQDVEQQIREITLLPINITYQDVKQFQRDGAPRDVDIIISPYPTSLPLFSPPLVHAELPLTLHHQQRIRYLLES
*	RN49_07410		hypothetical protein							MSSCAAAIILSVMKTPRLPIALQQAVMRSLRQSLERANQALKTRYPEPKLLYQQRGTAAGTAWLASWEIRINPVLLLENQQAFIDEVVPHELAHLLVWKQFGRVAPHGKEWKWMMEQVLGVPARRTHQFEIASVRSNTFAYRCQCQQHQLTVRRHNRILRKESEYRCVHCGSLLIAGEFVAS
	RN49_03440	cysE	serine acetyltransferase	LMAE-2_04248	cysE	Serine acetyltransferase	RN49_RS03440	cysE	serine O-acetyltransferase	MSSDELELVWNNIKAEARALADCEPMLASFFHATLLKHENLGSALSYMLANKLANPIMPAIAIREIVEEAYREDPSMIMSAAYDIQAVRQRDPAVDKYSTPLLYLKGFHALQAYRIGHWLWNEGRRALAVYLQNEISVSFAVDIHPAANIGHGIMLDHATGIVIGETAVVENDVSILQSVTLGGTGKTSGDRHPKIREGVMIGAGAKVLGNIEVGKGAKIGAGSVVLQPVPPHTTAAGVPARIVGKPGSEKPSMDMDQHFNGSLAGFQFGDGI
	RN49_14775	trxA	thioredoxin	LMAE-2_02340	trxA	Thioredoxin 1	RN49_RS14780	trxA	thioredoxin TrxA	MSSDKIVHLTDDSFDTDVLKADGVTLVDFWAEWCGPCKMIAPILDEVAEEYDGKLTIAKLNIDDNPGTAPKYGIRGIPTLLLFKNGEVAATKVGALSKGQLKEFLNANLA
	RN49_14085	trkD	potassium transport protein Kup	LMAE-2_02198	kup	Low affinity potassium transport system protein kup	RN49_RS14090	kup	low affinity potassium transporter Kup	MSSDNKQSLRGLTLAAIGVVYGDIGTSPLYTLRECLSGQFGFGVEREAVFGFLSLIFWLLVLVVSLKYISYVMRADNAGEGGILTLMSLAGRHTGARATAVLVIMGLIGGSFFYGEVVITPAISVMSAIEGLEIAAPSLDPFIVPMSIAVLTLLFAIQKHGTGMVGKLFAPVMLVWFLVLAILGVSGIMKNPEVLHALNPAYAVEFFLHYKSVSFFALGAVVLAITGVEALYADMGHFGKVPIRLAWFSVVLPSLVLNYFGQGALLLSDPKAIKNPFFLLAPDWALIPMLILATLATVIASQAVISGVFSLTRQAVRLGYLPGMRIIHTSERESGQIYIPVINWVLYFAVLIVIISFEHSSNLAAAYGIAVTGTMVLTAMLSCTVAVKNWHWNKLAVAVILVLMLCIDVPLFTANLVKIFSGGWLPLCLGLVMFIIMTTWKSERFRLLRRMHEHGNSLEAMIASLEKSPPVRVPGTAVYMSRALNVIPFAMLHNLKHNKVLHERVVLLTLRTEDAPYVHNVRRVTIEQLSPNFWRVVASYGWRETPNVEEIFHRCGLEGLNCRMMETSFFMSHESLIIGKRPWYLRLRGKLFLALQRNALRAPDQFEIPPNRVIELGTQVEI
	RN49_11635		amidohydrolase	LMAE-2_01630		Isoxanthopterin deaminase	RN49_RS11640		amidohydrolase family protein	MSSDSLLIRNAHAILTGLPGDAARHAGPDIRVCNGVIAAVGSLTPLPDEQLIDARDCVVYPAWVNTHHHLFQSLLKGEPQGLNQSLTGWLSATPYRFRATFDESTFRLAVRIGLTELLRSGCATVADHNYLYWPDMPFDTSEILFSEGEALGMRIVLCRGVATQGRAIEKDLPQALRPENFGDYMADMERLVGRYHDPKPTSLRRVVMAPTTLLHSAPGAQLREMAKLARSLGIRLHSHLSETVDYLDAARARFDMTPVQFCAEHDWLGDDVWFAHLVKLLPQEITMLGQTRTGIAHCPQSNGRLGSGIADLLALEQAGVPVSLGVDGAASNEAADMQSEAHVAWLLQRARKGMLAKPRYDGGTFEGGGDAASIEDVVRWGSAGGAQILGLQQSGTVQEGMLADIAIYRLDDPRYFGLHDMAIGPVACGGRASLKALMINGRVIVENDVIPGLDLDDMRHQAMSAVRTLQQRAAR
	RN49_00810		transcriptional regulator	LMAE-2_01319	nadR	Trifunctional NAD biosynthesis/regulator protein NadR	RN49_RS00810	nadR	multifunctional transcriptional regulator/nicotinamide-nucleotide adenylyltransferase/ribosylnicotinamide kinase NadR	MSSFDYLKTAIRQQGHTLQQVAEASGMTKGYLSQLLNAKIKSPSAQKLEALHRFLGLEFPRRDKTVGVVFGKFYPLHTGHIYLIQRACSQVDELHIIMGYDEPRDRELFENSAMSQQPTVSDRLRWLLQTFKYQKNIRIHAFDEEGIEPYPHGWDVWSKGVSAFLSEHGIAPDCIYTSEAPDAEMYQQHLGIQTVLVDPSRSFMSISGAQIRQDPFRFWDYIPTEVKPFFVRTVAILGGESSGKSTLVNKLANIFNTTSAWEYGRDYVFSHLGGDEMALQYSDYDKIALGQAQYIDFAVKYANKVAFIDTDFVTTQAFCLKYEGREHPFVQALIDEYRFDLVILLENNVPWVADGLRSLGSSVDRREFQSMLVMMLRENNIEFLHVQEDDYDTRFLRCIELVKAMLGEKNAQP
	RN49_20495		hypothetical protein	LMAE-2_03546	selO	Protein adenylyltransferase SelO	RN49_RS20500		YdiU family protein	MSSGKASFDNTWFRELTGCYTALNPTPLAGGRLLYHNAPLAASMGLDNALFADKGHAVWHGAALLPGMQPLAQVYSGHQFGVWAGQLGDGRGILLGEQRLENGSKLDWHLKGAGLTPYSRMGDGRAVIRSSVREFLASEALHHLGIPTTRALTLSIGDEPVYRETTERGAMLMRISPSHLRFGHFEHFFYSQQQEKVQQLADYAIRHHWPHLDAEADRYQQWFTDIVLRTARLIALWQSVGFAHGVMNTDNMSILGLTIDYGPFGFLDDYQPDFICNHSDYQGRYSFENQPMIGMWNLNRLAHALSGLLTTEQLRTALSAYEPELMRVWGERMRAKLGLLTQQSSDNEILTDLLALMTQEHSDYTLTFRLLSETQQAESRSPLRDEFIDREAFDSWYQRYRSRLMDEQVSDEERQAVMKASNPAVILRNYLAQQAIEEAERGEQGALARLHQALQQPFSDQTAAEYRQRPPDWGKTLEVSCSS
	RN49_10165		multidrug transporter	LMAE-2_01185	cnrA_1	Nickel and cobalt resistance protein CnrA	RN49_RS10170		efflux RND transporter permease subunit	MSSGRFNLSALAVRERSITLFLIILITVAGILSFFELGRAEDPPFTVKQMTIISAWPGATAREMQDQVAEPLEKRLQELKWYDRSETYTRPGLAFTMLSLQDSTPPSEVQEEFYQARKKLGDEAKSLPAGVIGPMINDEFSDVTFALFALKAKGEPQRVLARDAESLRQQLLHVPGVKKVNIIGEQSERIFVSFSHDRLATLGISPQDIFSALNSQNVLTPAGSIDTSGPQVFIRLDGAFDKLEKIRETPVVAQGRTLRLSDVATVERGYEDPATFMVRNQGEPALLLGIIMRDGWNGLDLGKALDEETARINQGMPLGMTLTKVTDQSVNISSAVDEFMVKFFVALLVVMVVCFVSMGWRVGVVVAAAVPLTLAVVFVVMEASGKNFDRITLGSLILALGLLVDDAIIAIEMMVVKMEEGYDRIKASAYAWSHTAAPMLAGTLVTAVGFMPNGFAQSTAGEYTSNMFWIVGIALIASWVVAVVFTPYLGVKMLPEIKTVEGGHAAIYNTRHYNRFRRVLTRVIAKKWLVAGSVIAIFTVAILGMGLVKKQFFPTSDRPEVLVEVQMPYGTSIEETSATTAKIEAWLQKQKEAKIVTSYIGQGSPRFYLAMAPELPDPSFAKIVVLTDSQEAREALKFRLREAAAHGLAPEARVRVTQLVFGPYSPYPVAYRVMGPDPNTLRAIADKVEAVMQASPMMRTVNTDWGPRVPTLHFKLNQDRLQAVGLTSNAVAQQLQFLLSGVPITSVREDIRSVQVMGRAAGDIRLDPAKIAGFTLVGSAGQRVPLSQIGEVGVRMEDPILRRRDRTPTITVRGDIAEHLQPPDVSTAMLKELQPVIDKLPAGYRIEQAGSIEESGKATKAMAPLFPIMIAVTLLIIILQVRSMSAMVMVFLTAPLGLIGVVPTLLLFNQPFGINALVGLIALSGILMRNTLILIGQIHHNEQEGLAPFDAVVEATVQRARPVLLTAMAAILAFIPLTHSVFWGTLAYTLIGGTLGGTVITLVFLPAMYAIWFRIRPETPTPADKKALT
*				LMAE-2_02755	ypdA	Sensor histidine kinase YpdA				MSSHFTMLLAVFDRAALMLICLFFLTRTRPFRQLLQKDEHTRAEKVAVTAIFSLFALFSTWSGVDVDGSLLNVRVIAVMAGGILFGPWVGIATGVIAGLHRFLIDIHGVTSVPCLITSIIAGVVAGGINRRVLKEHRWRAGIVGGMLCEALTMLLIVVWARPTSLGLAIVSEIALPMILGASSIGIIVLLVQSVEGEKEAIAARQAKLALEIANKTLPLFRQVNSDSLRNICDIIRREIKADAVAMTDKKQILAYVGYGEHNYKHGDDGISPTTAQSIASGKIIIKNNDEAHRTKDIHSMIVIPLWEKGKVTGTLKIYYRRAHRITGSLKEMAIGLSQIISTQLEVSRAEQLREMANKAELRALQSKINPHFLFNALNAISSSIRLNPDTARQLVINLSRYLRYNLELNDDELIDIRKELWQVKDYIAIEQARFGDKLTMIYDVDEDLHFLLPSLLIQPLVENAIVHGIQPCKGKGVVTLSVRDLGDQVRISVRDTGQGISDEVIARVARNEMPGNKIGLLNVHHRVKLLSGQGLNIVRHQPGTEISFTLSKNGQRLAENLL
	RN49_09015		membrane protein	LMAE-2_00951	proP_3	Proline/betaine transporter	RN49_RS09020		MFS transporter	MSSIAQSTPQVKPSLHKTLFATCIGNALEWFDIAVYGFFASYIAHVFFPVSDPSVSLLLTFGSFGISFLIRPLGAIVLGNYADRHGRKKALLFSINLMMLGGAIITFMPGYATIGLAAPLLIILARLIQGFSAGGEFGSSTAFLVEHFPERKAFIASWQFATQGASTLMASAFGLGLTHWLSESEIQAWGWRIPFAFGLLIGPLGIYIRRHVQEPASFATQEKEAAPLKTLFGRQKALITLAIGVMVISTAVNYMLNYIPTYATKTLHLPGSVAFTATLVAGIILTVVTPIMGLWAERIGRLPLMWGSLLLLMVTIYPAFKWMVDHTTPTTLILLVAWMALLKSVYFSTVPSVMADLFPATTRASGMAISYNVAVTVFGGFAPLICSMLIAATGSSLAPGYYLMAVAVLSGIALLRCSKRVA
	RN49_22840	flgK	flagellar hook protein FlgK	LMAE-2_00329	flgK	Flagellar hook-associated protein 1	RN49_RS22845	flgK	flagellar hook-associated protein FlgK	MSSIINSAMSGLSAAQAALSTTSNNISNYTVAGYSRQTTVLAQANSTLQGNSYYGNGVNITGVQREYDAFIATQLRGSSANYSAVSTQHSQISNIDDLLSTSTTSLSTSLQGFFTNLQNVVSNANDPSARQSMLSNAQGLVSQFQTSAQYLNNMQNSVNADVDSSIKQVNTITSQIADLNKQIGKLSTANGAAPNDLLDKRDQLVNTLNNVVGVTVSQQDGGYTVAMANGLTLVNGDKSHDLVAMPSSSDPTRTTIGYVDKQAGNVEIPEKLITTGSLGGLLAFRTQDLDLAQNQLGQLAAAFTTSFNDVHKQGFDSKGNQGVDFFNIGSPIVVGNSKNSTAASVTAEWTDTSALKASNYTVSYDGNNWTATRASDSTAVTITPGTDASGNTTLSFDGLKLTVAGTPAPAAKDSFLVKPVQNAINDMSVAITSESQVAAAGAVGGESDNRNAQKLLNLQDVKLVGGNATLSQAYATIVSSVGNKTSSLETTSTTQKSVVSQLTQRQQSVSGVNLDEEYANLTKYQQYYMANAQVLQTASTVFNALINIR
	RN49_20100		peptidyl-tRNA hydrolase	LMAE-2_03467	pth	Peptidyl-tRNA hydrolase	RN49_RS20105	pth	aminoacyl-tRNA hydrolase	MSSIKLIVGLANPGAEYAATRHNAGAWYLDLLAERHNQSLKEEGKFYGYTARLAIAGEDVRLLVPTTFMNLSGKAVAAMATFYRIAPEEILVAHDELDLPPGVAKFKQGGGHGGHNGLKDIISKLGNNNNFHRLRIGIGHPGDRNKVTGFVLGKPPASEQKLIDDAIDEAARCTELWLKEDRIKAMNRLHAFKPA
	RN49_09330		hypothetical protein	LMAE-2_01015		hypothetical protein	RN49_RS09335		hypothetical protein	MSSIKLTVKRLYQIRDERMVNTKATARVYCGDRLVATEEITGMTESPVSKYLHAEGAAGETVRVEWDCEGIAEMTVTEIERCPCCQHNEPD
	RN49_18830	lpxD	UDP-3-O-(3-hydroxymyristoyl) glucosamine N-acyltransferase	LMAE-2_03212	lpxD	UDP-3-O-(3-hydroxymyristoyl)glucosamine N-acyltransferase	RN49_RS18835	lpxD	UDP-3-O-(3-hydroxymyristoyl)glucosamine N-acyltransferase	MSSIRLADLAQQLDAELHGDGDIVISGIASMQSAKTGQITFLANSRYREQLALIKASAVVLTEADLEWCNTAALVVKDPYLTYARMAQILDTTPQPAQNIAPSAVIDLSARLGSNVAIGANAVIEADVELGDNVVIGAGCFVGKKTRIGSGTRLWANVSVYHEIEIGQDCLIQSGTVIGSDGFGYANDRGNWVKIPQLGAVIIGDRVEIGACTTIDRGALDNTLIGNGVIIDNQCQIAHNVVIGDNTAVAGGVIMAGSLKIGRYCMIGGASVINGHMEICDKVTVTGMGMVMRPITEPGVYSSGIPLQPNKTWRKTAALVMNIDDMSKRLKAIERKVGKDD
	RN49_16690		FlxA	LMAE-2_02735		hypothetical protein	RN49_RS16695		FlxA-like family protein	MSSISGILSSAVSGGDSGGGSVASQVAALNKQIQNVLTQVKELADNKELTDEQKSEMQQMYQSQITMLQAQIAQLEQKQAEQDQPKSDSSSVSESKADGINRPTDTNKIDVYI
	RN49_12425		heat shock protein GrpE	LMAE-2_01791	grpE	Protein GrpE	RN49_RS12430	grpE	nucleotide exchange factor GrpE	MSSKEQNTPNEQVSDEIQQDQQQPQEAETAAEVDPRDERIAQLEAELAQSQTGVRDAQLRAQAEIENIRRRAEMDVEKAHKFALEKFANELLPVIDSLERALEVANKEDPQLASMIEGIELTLKGLLGAVRKFGVEVVGETGVPFNPEVHQAMSMMESEEFEPNHVMLVMQRGYTLNGRLLRPAMVAVSKAKS
	RN49_16145		sugar ABC transporter permease	LMAE-2_02622	rbsC_5	Ribose import permease protein RbsC	RN49_RS16150		ABC transporter permease	MSSKETSLNLTASPWRHQLFDFLYKWGMLLTVVILIAAFGLASDSFLEPNNIINILRSIAIVTVIAIGVSISLTVGGFDLSVGSTASLANALVISLFVWYGFGTTTAILLTLALCTLVGLFNAFLIVILRIPDMLATLATLFVIQGVAMTYSFGGSITENMVLPSGDMAEGTIPAAFGLLGQVPTIVIIMLVVTVAAQLALSLTKHGRRMYALGGNPEAARLSGIRTTRYRVLAYVIASLLAGLGGILLASRIGSSQVNAGSGYLMDAVAAAWIGFSLAGSGKPNALGTLVGAVILGVLQNGLVMLSVPYYAMDIIKGLVLALALAITYIQRR
	RN49_20510		phosphoenolpyruvate synthase	LMAE-2_03549	ppsA	Phosphoenolpyruvate synthase	RN49_RS20515	ppsA	phosphoenolpyruvate synthase	MSSKGEQPLVLWYNQLGMHDVDRVGGKNASLGEMITNLSSLGVSVPNGFATTSYAFNLFLDQSGLNQRIYALLDETDIDDVDALAKAGKQIRQWVVETPFLPELESAILDAYKQLSADDDAASFAVRSSATAEDMPDASFAGQQETFLNVQGIDAVMVAVKHVFASLFNDRAISYRVHQGYDHRGVALSAGIQRMVRSDLAASGVMFTIDTESGFDQVVFITAALGLGEMVVQGAVNPDEFYVHKPTLAADRPSIVRRNMGSKKVRMVYADSQAHGEQVRIEDVPEAERDRFCLSDEEVQALAKQAVLIEQHYQRPMDIEWAKDGHTGKLFIVQARPETVRSNGQVMERYTLQGQGSVVVEGRAIGHRIGAGVVKVIHDISEMNRIEKGDVLVTDMTDPDWEPIMKKASAIVTNRGGRTCHAAIIARELGIPAVVGCGDATDRLKEGHNVTVSCAEGDTGYVYDQLLDFDVTSSQVDSLPELPLKIMMNVGNPDRAFDFACLPNEGVGLARLEFIINRMIGVHPKALLEFDQQTPELQQQIRKMMKGFDDPVEFYIARLTEGIATLGAAFAPKRVIVRLSDFKTNEYANLVGGERYEPEEENPMLGFRGAGRYVADSFRDCFALECEAVKRVRNEMGLTNVEIMVPFVRTVEQAKAVVEELGRQGLKRGENGLKIIMMCEIPSNALLADQFLEHFDGFSIGSNDMTQLTLGLDRDSGVVSALFDERNEAVKMLLSMAIRAAKQKGKYVGICGQGPSDHQDFAAWLMEEGIDSLSLNPDTVVETWVSLAQLNKTA
	RN49_08450		acetate kinase	LMAE-2_00831	ackA	Acetate kinase	RN49_RS08455	ackA	acetate kinase	MSSKLVLVLNCGSSSLKFAILNPASGEEFLSGLAECFHLPEARIKWKLEGEKQEAPLGAGAAHSEALNFIVKTILAQKPELSAQIAAIGHRIVHGGEKLTQSVIITEEVVQGIKDASSFAPLHNPAHLIGIDEAMKNFPHLSDKNVAVFDTAFHQTMPEESYLYALPYKLYKEHGVRRYGAHGTSHFYVTHEAAKMLNKPLESLNIITCHLGNGGSVSAIRNGECVDTSMGLTPLEGLVMGTRSGDIDPAIIFFLHDTLGMSVDAINKLLTKESGLLGLTEVTSDCRYVEDNYTTKEDAKRAMDVFCHRLAKYIGSYTALMDGRLDAVVFTGGIGENAAMVRELSLKKLALLGFDVDHDRNLAARFGKSGYINKEGTRPALVIPTNEELVIAQDAARLTA
*	RN49_06765		phosphate transporter PitA	LMAE-2_00476	pitA_1	Low-affinity inorganic phosphate transporter 1				MSSKNGVTFMLHLFAGLDLSTSLLLVLALLFVLFYEAINGFHDTANAVATVIYTRAMRAQLAVVMAGVFNFLGVLLGGLSVAYAIVHMLPTDLLLNVGSAHGLAMVFSMLLAAIIWNLGTWYLGLPASSSHTLIGAIIGIGLTNALMSGTSVVDALNIPKVLNIFLSLILSPIVGLVMAGGLIFILRRYWSNTKKRARIHMTPADREKIDGKKKPPFWTRIALIVSAIGVSYSHGANDGQKGIGLIMLVLIGVAPAGFVVNMNASGYDITRTRDAVNHLEQYYQQHNASLTHIIQMAPPKLPTPEEVPASSPQEFHCDSARALQAVQGAQVLLNNLQSYDQLTVDQRGQMRRLLLCISDTADKAARLQETSPDDKRFLNKLKSDLLGTIEYAPIWIIVAVALALGIGTMIGWRRVATTIGEKIGNKGMTYAQGMSAQVTAALSIGVASYTGMPVSTTHILSSSVAGTMLVDGGGLQSRTIKNIAMAWIFTLPVCILLSGSLYWIALKLV
	RN49_16165	frsA	fermentation/respiration switch protein	LMAE-2_02626		hypothetical protein	RN49_RS16170	frsA	esterase FrsA	MSSKNLSEELFKPRFKHPETSTLVRRHHHATSDVHSALDGDSQRGWYRMLNKLMWTWRGLTPQEISEVLARIAISNVEHTDETLLDTVIGFRGGNWHFEWCKQAGIWQQKALEATDDSEAGDYWLHAAHLYSVAAYPYIKGDELADQAQTLANRAYEEATQRLPGELKPLTFAIQGGSPVNGFLHMPPDVEAPYPTVLFCGALDSLQSDHYRLFHDYLAPRGIAMLTIDVPSVGNSVKWTLNQDTSFLHQQVLRDLKNVPWIDHTRVAAFGYRFGANVAVRLAYLESQRLRGVACLGPIVHALLTQTALQDEIPDMYMDMLASRLGMATASDSALRTELNRYSLKTQGLLGRRTPTPMLSGYWQNDLFSPEEESKLIANSSSDGKALLIPVKPMMASFDKALNEICDWLEKRLKR
	RN49_15730		metal-dependent hydrolase	LMAE-2_02533	ygjP	UTP pyrophosphatase	RN49_RS15735		M48 family metallopeptidase	MSSLIYLQGYPAPLLEQVQSLIAHQRLGAFLQERYPDTHDVMSDKALYDYTQALKNRYMRNAPPISKVMWDNKIKVMKHALGLHTAISRIQGGKLKAKAEIRISTFFRLAPEPFLRMIVVHELAHLKEKDHDKAFYQLCCHMEPDYHQLEFDARLWMTDQAMRGNAA
	RN49_12335		transcriptional regulator	LMAE-2_01772	murR	HTH-type transcriptional regulator MurR	RN49_RS12340		MurR/RpiR family transcriptional regulator	MSSLLRIRQLYPRLALNERRLADFLLSQPDRARHLSSQKLAEESGVSQSSVVKFAQKLGYKGFPALKLALSESLADKDAITVHNHILSDDPLKMVGEKLLTEKLSAIRATLDINSEEKLNDVLQLLKNARRILLVGIGASGLVAKDFSWKLMKIGINAVAEQDMHALLASVQAMGPGDVLLAISYTGERREINLAAQEAVQVGADVVAFTGFTPNTLQQSASYCLYTVAEEQSTRSAAISSTTAQLALTDLLFMALVQNDPERASSHIRHSEALVKKLV
*				LMAE-2_00269		hypothetical protein	RN49_RS24935		hypothetical protein	MSSLTPAAASLTADAAGTRIASVSAITGSVTITSVSAISAVFPPITAVAAISIAARTSIPSVSPVSVTATVATVATITVCPCRSAEYSGRQRGRYSEYDNERSQ
	RN49_22270		HAD family hydrolase	LMAE-2_04126		(S)-2-haloacid dehalogenase	RN49_RS22275		haloacid dehalogenase type II	MSSLTSPEPLSGILFFDFNETLLDTKELSQVVAQRLGNRPERAEAWFTSLLHHSLVESVTGSWHSFGDIAEAVLKMTASRYGVTLPADATPLADIIATMPAHPDVAAGLAALKQQGFTLVALTNSSAALAEKQLSSAGLAPLFTRILSVEQVQVYKPDLRVYQWAMEEMGQHAAACMMVAAHGWDVGGAKRTGMKTAFVTRNGQVPYPLAPAPDLIVSDIQALAAQLKPLC
	RN49_03700		cytochrome C biogenesis protein CcmF	LMAE-2_04339	licC_2	Lichenan permease IIC component	RN49_RS03700		PTS sugar transporter subunit IIC	MSSLYQSMITVIEQSITPLAGRLGQQKYVIAIRDGFTAALPFMIIGSFMLVFIFPPFSATSTNSLARAWLDFSATYRDQLMLPFNLSMGVMTFFISVGIGASLGRQFALDPVMSGLLAFMAFLLVAAPYSNHTISTEYLSGQGIFTALITAIYATRVYAWLKHNNITIRLPKEVPTGVARSFEILIPVIVIIGTLHPLNLFIEARTGMIIPQAIMHLLAPLVSASDSLPAILLSVLLCQIFWFAGIHGALIVTGIMNPFWMANLSANQAALAAGTVLPHIYLQGFWDHYLLIGGVGSTLPLAFLLLRSRATHLRTIGRMGIVPSFFNINEPILFGAPIIMNPLMFIPFVCVPMLNAVLAYTATRLGWLAQVVSLTPWTTPAPIGASWAANWAISPVVMCLVCMAFSALCYLPFLRAYERSLMKNEPEKSQSPAPLAKTAGTP
	RN49_17245		membrane protein	LMAE-2_02848	slp	Outer membrane protein Slp	RN49_RS17250		Slp family lipoprotein	MSSMCGKGLSGLLLTCVLALTGCVSIPDTLQGSSPQPQQDLLRVMSDPSLFVGQESRFGGKVVNVTNLNGKTRLEIAAQPLDDSARPRLGAASVGRIYADIRGFVDPVDVRNQYVTVLGTLKGTEQGKIGEADYKFAVIDVRGYQRWRLTQQVTAPPQPMDPWIWYGPTRHRGGYWGPNPYWGMMNSGPAEVQTILTE
*							RN49_RS21305	flhA	formate hydrogenlyase transcriptional activator FlhA	MSSMKHQGLLELTRTLLVQQTMTSLLETLTQMIQTAGIAESVTLVLFASNSERVSFYGLDSHHQGVSYQDETLLATGPVHALLHNPDTQVWRSDALHRRYPQLAALNLYPPFNHYCLVPLVGSEGVLGGCEFTRLQATPFSEENKSGLSELCTLAAIAVEQIQLRENALHQQSLLRHERDDFRILVDITNAVLSKLDLDELTGEIAKTIHHFFHINAISIVLCDADKESAEASVYATHYVQSHVAEREQSRIALAGTLEQQVMKSGEMLLTSEQPDDKKEGSNSTLFHLLWREQSKTLCVLPLRFGHKTLGVLKLARCLPDNFNSTNLRVLQQIAERIAIAVDNALAYQEIKSLKEKLQHENLYLTEQINNHHADFTDIVGRSPGMSSVLKQVEIVAKSDCSVLILGETGTGKELIARAIHNLGDRRDRRMVKMNCAAMPAGLMESDLFGHEKGAFTGATAQRMGRFELADQGTLFLDEVGEIPLELQPKLLRILQEQEFERVGGNKLISVNVRMIAATNRDLKQMVADKEFRSDLYYRLNVFPIVIPPLRERPEDIPQLVKFLTGKIAKRMKRTIDSIPAETLRVLSRMPWPGNVRKLENVIERAVLLTRGTVLEMQPDELNYPFPLSAARIAVSTPPLASSSSSHEEDERQHIIDVLKETNGVVAGPRGAAVRLGLKRTTLLSRMKKMGIEVNP
	RN49_19445		transcriptional regulator	LMAE-2_03334	lldR_2	Putative L-lactate dehydrogenase operon regulatory protein	RN49_RS19450	lldR	transcriptional regulator LldR	MSSNADPLVMRLRAYITEHQLESGMRLPAERQLSAELGVSRSSLREAIQQLISNGMLISRRGGGTWIWQQLAPWSEQRIVEPIRQLLRDDPDYRYDILEARHAIEASTAWHAALRATDADKEKLQYAFDATLKLKESDDPDLAARADVRFHLAIAEASHNVVLLQTMRGFFELLQSSVMQSRQRMYTQPAIFARLTEQHQALLDAILTGDAEAARQAAMQHLGFVHTTMKSLHEDEARQARITRLPDNDTRNPKESD
	RN49_07990	purE	N5-carboxyaminoimidazole ribonucleotide mutase	LMAE-2_00739	purE	N5-carboxyaminoimidazole ribonucleotide mutase	RN49_RS07995	purE	5-(carboxyamino)imidazole ribonucleotide mutase	MSSNAPARIAIVMGSRSDWATMQFAAEILSSLDVPFDVEVVSAHRTPDKLFSFAETAADKGLQVIIAGAGGAAHLPGMLAAKTLVPVLGVPVQSAALSGVDSLYSIVQMPRGIPVGTLAIGKAGAANAALLAAQILALHDSALALRLTTWRQSQTDEVLNHPDPRVDA
	RN49_18805		UDP pyrophosphate synthase	LMAE-2_03207	ispU	Ditrans,polycis-undecaprenyl-diphosphate synthase ((2E,6E)-farnesyl-diphosphate specific)	RN49_RS18810	ispU	(2E,6E)-farnesyl-diphosphate-specific ditrans,polycis-undecaprenyl-diphosphate synthase	MSSNNHNNTDDQQGNGPRHVAIIMDGNGRWAKNQGKLRISGHKAGVKSVRRAVSFAVSNNLEALTLYAFSSENWSRPPQEVTALMELFVWALDSEVKSLHKHNVRLRVIGDTSRFSPRIQERIRRSETLTANNSGLTLNIAANYGGRWDIIEGVKKLAEQVQEGLLRPDQITEESLTSQLCMQELAPVDLVIRTGGEHRISNFLLWQIAYAEFYFTDVLWPDFDEHVFEGALNAFSLRERRFGGAAPGGA
*	RN49_22495		ATP-dependent helicase HrpA				RN49_RS22500	hrpA	ATP-dependent RNA helicase HrpA	MSSPDTSPLAALWSRLDGVMLRDRQRLQRRLQGARKAKNPEAQQGIASELEQDFIAAEQRVAQRRAATPVITLPDNLPVSQKQQDIAEAIRDHQVVIVAGETGSGKTTQLPKICLALGRGVTGLIGHTQPRRLAARTVANRIADELSTSLGGCVGYKVRFNDQVSDLTQIKLMTDGILLAEIQQDRLLIQYDTIIIDEAHERSLNIDFLLGYLRELLPRRPDLKVIITSATIDPQRFSRHFNNAPVIEVSGRTYPVEVRYRPVIEEADDGDRDQLQAIFDAVDELGRESRGDILIFMSGEREIRDTADALNKRDLPHTEVLPLYARLSNAEQNRVFQSHSGRRIVLATNVAETSLTVPGIKYVIDPGTARISRYSFRTKVQRLPIEPISQASANQRKGRCGRVSDGICIRLYAEDDFLSRPAFTDPEILRTNLASVILQMTSLGLGDIAAFPFVEAPDKRNIQDGVRLLEELGALTLNEETGHYKLTGSGRQLAQLPVDPRLARMVLEAQKFGCVREVMIITAGLSIQDPRERPADKKQASDEKHRRFADKDSDFLAYVNLWNYLAEQQKALSGNVFRRQCKSDFLNYLRVREWQDIYTQLRQVVRELGIPVNSEPAELQP
	RN49_20890		hypothetical protein	LMAE-2_03628	pyrG_2	CTP synthase	RN49_RS20895		CTP synthase	MSSPLRLSLVGDYRADAVAHQAIPLAIERAARWLNITAEAEWIATDRLDESELQLSDAVWVVPGSPYRNDAGVFDTLRWVRETGKPFLGSCGGFQYALIEYARNVLGWQDASHAETDTGGRMVIAPLSCSLVEQRGAVRFEPGSRIARAYGVLESDEGYHCNFGVNPEFSAALGDNTLRITAWDNAGDVRGVELPDHPFYVATLFQSERAALQDKDSPLVIAWMQAALAQR
	RN49_21340		thiol-disulfide oxidoreductase	LMAE-2_03715		hypothetical protein	RN49_RS21345		thiol-disulfide oxidoreductase DCC family protein	MSSPPYLQTGESAVLYDGVCKLCNGWVQFLLRHHLARQVRFASVQSEQGKALLRWAGLPEENISTIVYIADNQHWLRAQAVFRVMQHLPAPWRGLAVLRHFPDAISNFAYDRIALNRYKLFGRYSAQHAIKPDYPGRFLHQVDTAH
	RN49_14935		hypothetical protein	LMAE-2_02373		hypothetical protein	RN49_RS14940		thioesterase family protein	MSSPVLTQQDARQLVGEIFVYHMPFNQALGLELMRLDADYAEISFNNKTMLVGNQAQQILHGGVIASVLDVAAGMVCVSNALTRQESISEADLRQRLSRMGTIDMRVDYLRPGRGERFTATSSLLRAGNKVAVARVELHNQQGDYIATATATYLIG
	RN49_21390	murB	UDP-N-acetylenolpyruvoylglucosamine reductase	LMAE-2_03722	murB	UDP-N-acetylenolpyruvoylglucosamine reductase	RN49_RS21395	murB	UDP-N-acetylmuramate dehydrogenase	MSSQHPSLKADNTLGLEVHTQKRIVAETPAAILAAWQASRSDQTPFLVLGEGSNVLFLEDFAGTVVLNRIKGIKIQDEYECWKLHVGAGENWHQLVKSTLGKGITGLENLALIPGMTGSAPIQNIGAYGVELKDVCEYVDVLNLHSGQTERLDREACEFGYRDSIFKHHYQSGYVIVAVGIILPKQWQPVLTYGDLKTLNPVTANAWDVYHAVCQMRQSKLPDPKVTGNVGSFFKNPVVTEAQCSSLLTHFPAMPHYLMPNGEIKLAAGWLIDQCQLKGYRIGGAAVHQQQALVLINAENATPDDIVALAKTVRAQVGEKFDVWLEPEVRFIQAQGECNAVGVIA
	RN49_06000		transketolase	LMAE-2_00245	aptB_1	Apulose-4-phosphate transketolase subunit B	RN49_RS06005		transketolase family protein	MSSQPQKKRLTTSAMIASIAAEGQPTVSAPFGHALVSLAEQRSDVVGLTADLSKYTDLHLFAEAFPKRFYQMGMAEQLLMSAAAGMAREGFMPFVTTYAVFASRRAYDFICMAIAEENLNVKIACALPGLTTGYGPSHQATDDLAIFRGMPNLTIIDPCDALEISQVIPAIAEHQGPVYLRLLRGKVPLVLDKYDYRYQHGKAQRLRGGKHAVIISSGLMTMRALEAAETLETQGIEVGVVHSPMIKPLDEETILREAGEALHHHQLVITAENHSITGGLGEAIAGLLMRNHVTPRFKQIALPDAFLAAGALPTLHDRYGISTDAMVKQITAWLEA
	RN49_04200		5,10-methylene tetrahydromethanopterin reductase	LMAE-2_04458	dmoA	Dimethyl-sulfide monooxygenase	RN49_RS04200		LLM class flavin-dependent oxidoreductase	MSSQREIRLNAFDMNCVGHQSPGLWAHPRDRSWQYKDLEYWTDLARLLERGRFDGLFIADVLGVYDVLNGNNQAAIRHATQVPVNDPLALITPMALVTEHLGFGLTASLSFEHPYPFARRISTLDHLTKGRIGWNIVTSYLESGARNIGHQAQTDHDARYDYADEYLQVIYKLLEGSWEDGAVLRDRERHIFSDPNKIHPINHQGKFFQVPGIHLCEPSPQRMPVLYQAGASSRGKAFAAEHAECVFVAAPSKVLLKKTVTDIRRRAAEAGRDPRSILVFNLQTVIVGETDLAAQAKWQEYKRYVSYEGALALISGWTGIDFGQYQPDQVLKHLHTNAIQSAVETFSTADPNRQWTVQGLADWVGIGGFGPLLVGSAETVADELQSWVEETDVDGFNLAYAVTHETFTDVVELLVPELQKRGVYKQEYQPGTLREKLFGQGPRLTLPHPGAGYRRSADVEQRAARVEVS
	RN49_13275		transcriptional regulator	LMAE-2_01969		hypothetical protein	RN49_RS13280		GNAT family N-acetyltransferase	MSSQTLFSAARPAGQFSLRPMLASDAPLIHSWVTRDYARFWGMQQQSLNQVAEFYQTLTAADPHAALIGCCNNQPVCLIECYRACDDEVGKFYPAAPDDYGMHILIAPASQPIRAFSWQVFTLVMDYMFSRPEVRRVVVEPDVRNEKIHVLNKRAGFRYQHTIDMGHKTAWLAFCQREDYQHALLQESQTMNTPSSLMNGTHLTGDHWAQANRMLIRKAIAEFAHEKIITPQESGNGSYQLAVPGGEASYHFRASRLALDHWEIDAGSLRKQENGRDLPLDALKFIVEFNGEIGITQALLATYMEEISSTLCSSVYKLQKNNPDSQALVSADFQTVEAAMTEGHPCFVANNGRIGFDAHDYLAYAPEAAAPVHLIWVAVHRRNAHFSSLSELSYEQLMRDELGDTTLEQFTAQLVNKGLAVEEYILMPVHPWQWQNKLLTVFAADIASHDIVYLGTGDDAYQAQQSIRTFFNRSQPAKRYVKTALSVLNMGFMRGLSPYYMATTPAINGWLEQLVAGDAWLNRCDFRILREVAAVGYHNRYYEQAIKGDSAYKKMFAALWRDNPAASLQPGQRLMTMASFLHVDHQQQALLPALIADSGLPAKQWIERYLTCYLSPLLHCFYQHDLVFMPHGENLIMLLENNVPVSAYMKDIGEEIAVMNPDAVLPEGVQRLAVDVPENLKLLSIFTDVFDCIFRFISAILHQSGTLPEEEFWQAVAQCVKDYQQAHPEHATKFARYDMFAPEFTRSCLNRLQLANNQQMINLADPAENLKFAGTLINPIARWQ
	RN49_11290		hypothetical protein	LMAE-2_01558		hypothetical protein	RN49_RS11295		DUF423 domain-containing protein	MSSRAMFVFSAISGFLLVAFGAFGAHVLSQSLGAAEMAWIHTGLEYQAYHTLAVMGLGAAMLRRANIWFYWSSALMALGTVLFSGSLYCLALSHLKFWVFITPVGGVCFLAGWVLMLIGALRLKRKAERHE
	RN49_08625		hypothetical protein	LMAE-2_00869		hypothetical protein	RN49_RS08630		Ig-like domain-containing protein	MSSRDTLRTIRLESIFQTAVSDFAVADSAVPATAPAATQSLSLPFATPGQSLPVTLLSTESLHSSPLNDNTLATVKSSPPAGLQPYEAIASDGVIAGWEAEKPVHLRGRAEGEAGSTVTLTFNDQSWHSTVNQWGYWNASMPADALKGVPDGNHTLTLTITDKAGQSTATTVDFGLYVDRTIKPTLSVDTVSGDNAVSIAESIYGVEISGSATHLPVGSKLTLTLGTQTTTASMGNDGKWYGTFHESDMQALKDGVYSLKVTATDPNGNSATEYHDLTLITHLSSLPKITFDKVTADDVINLAESQQDLLISGTLSTVMPGHRLVINGANQKDYATTIAEDGHWQVVIPAADVHAFINVGEIRAWSIDGANNYTNVTHELNIHTGFIPIYTEMDIGGDMTLNYQEAQHDLSFYVEGANTLEINGKTYQPDAKGMVTLTSSELLALPDGPVAATFHRWDEYGNSDTQTSDQLFTVAVHQRPTLTLDTAFGDNKIDAADVNSWHLIQGSSSHLQPGSLVELTLGDQHYSASVKADGGWALTILAGQLAPLDDGEYQMTVSGKDSAGNLASASQTVQVASHTESANPLEGQTVDQLLETVSLTQQAETAHVAQASTAAAPQENPLFSDIPYTLADHLLQHPAAHPLV
	RN49_01305		nicotinate-nucleotide pyrophosphorylase	LMAE-2_01422	nadC	Nicotinate-nucleotide pyrophosphorylase [carboxylating]	RN49_RS01305	nadC	carboxylating nicotinate-nucleotide diphosphorylase	MSSRGYDPDSRRQALIKRIESDIPDSVALALKEDLGGEIDADRDITAQLLPADTQADAQVITREAGVFCGKRWVEEVFIQLGSHATLIWHVEDGDQIEADQLLFEIEGPARLLLTAERTALNFVQTLSGVATEVSRYVALLAGSQTQLLDTRKTLPGLRTALKYAVLCGGGSNHRLGLSDAYLIKENHIIASGSIRQAVERAQWLQPDVPVEVEVESLEELRQALEAEADIVMLDNFSLEAMRAAVELNQGRALLEVSGNVTETTLPQIALTGVDYVSVGALTKHVRALDLSMRFKQK
	RN49_16570		transketolase	LMAE-2_02710	tktB	Transketolase 2	RN49_RS16575	tkt	transketolase	MSSRRELANAIRALSMDAVQKANSGHPGAPMGMADIAEVLWRDFLQHNPTNPAWLDRDRFILSNGHGSMLLYSLLHLSGYDLPIEELKNFRQLHSKTPGHPEIGYTPGVETTTGPLGQGLANAVGLAIAERTLAAQFNRPDHEIVDHHTYVFMGDGCLMEGISHEVCSLAGTLGLGKLIGFYDHNGISIDGETEGWFTDDTHKRFESYNWHVIGDIDGHDADAIREAIKEAQSVTDKPSLIICRTIIGFGSPNKAGKEESHGAALGEAEVALTRKQLGWNYPAFEIPAEIYQQWDAKAAGAEREKAWDAKFAAYKEAHPELAKEYERRMNGEMPANWETEATRFIQELQANPQKIASRKASQNSLEAYGKMLPEFLGGSADLAPSNLTIWSGSKSIKEDPAGNYIHYGVREFGMTAIGNGIAHHGGFVPYTATFLMFVEYARNAARMAALMKARQILVYTHDSIGLGEDGPTHQPVEQIASLRLTPNMSVWRPCDQVETAVAWKAAVERHHGPTALILSRQNLLQPERTPEQIENIKRGGYVLKDCDGTPEVILIATGSEIEITLGAADKLASGGHKVRVVSLPSTDLFDAQDAAYRESVLPSGVKARVAVEAGIADYWFKYVGLDGAIVGMTTFGESAPASQLFPEFGFTVENIVSHAEALLKPA
	RN49_18670		glutamyl-Q tRNA(Asp) ligase	LMAE-2_03179	gluQ	Glutamyl-Q tRNA(Asp) synthetase	RN49_RS18675	gluQRS	tRNA glutamyl-Q(34) synthetase GluQRS	MSSSCIGRFAPSPSGELHFGSLIAALGSYLSARAQNGVWRVRIEDIDPPREVPGAASRILHQLEHYGLKWDGEVLWQSQRHEAYRDALAWLQQHRQSYYCTCPRRRIQQIGGFYDGYCRERQRGPENAALRLRQHAPVFAFDDRLRGRVEADRRLAQEDFIIHRRDGLFAYNLAVVVDDHFQGITEVVRGADLIEPTVRQIALYQQFGWPVPDWLHLPLALNHDGHKLSKQNHAPALPHGDARPLLVAALRFLGQPVSGGWQDLTQDKLLSDAVSQWNIALMPQENALKPDA
	RN49_09585		choline transporter	LMAE-2_01070		Glycine betaine transporter	RN49_RS09590	betT	choline BCCT transporter BetT	MSSSETETPHKRSQINPPVFFTSAALIFILVAFAALFPEQADVQFGALQSSLFANASWFYILAVALILLTVAYLGFSRYGDIKLGPDHAEPDFSYHSWFAMLFSAGMGIGLMFFGVAEPVMHYMAPPTGQPETVEAAREALRITFFHWGLHAWAIYAIVALILAFFSYRHGLPLTLRSALYPIIGNRIYGWMGHAVDIFAVIGTVLGVATSLGYGVLQVNAGLNHLFGLPVNQTMQVILIVVITALATLSVVSGLDKGIRILSEINLGLAVLLLIMVGALGPTVLLLKSFVENTGGYLSELVTKTFNLYAYEPKSSKWLGGWTLFYWGWWLAWSPFVGMFIARVSRGRTIREFVTGVLFVPAGFTLLWMTFFGNSAIWLIMQKGATDLAQTVMSDQTLALFNFLEHFPFSSVLSFIAMAMVVVFFVTSADSGAMVVDTLASGGTDKTPVWQRIFWAAMMGVVAVTLLLAGGMKALQTVTIASALPFAVILLMSIYGLLKALRVDAWKRDSKQIATIAPTAARNPIPWQRRLRNIAYFPKRSQVKRFMTEVIYPAMEMVEQELAKQNTVSHTRDDVEDRVRFEVDLGNELNFVYEVRARAYLQPTFALAGMSDGEKAEEQKYYRAVVYLKEGGQDYDVMGWNQEQIINDILDQYEKHLHFLHIVR
	RN49_05540		membrane protein	LMAE-2_00148		hypothetical protein	RN49_RS05540		DUF2534 family protein	MSSSQEMSPASRGTVFNLFRRLHFYIGLFIAPFIFVAALTGTLYVLTPQLEQAIYHDALTTDAQGEAHPLSAQIAAARARAGESARIYAVRPAPGPQDTTRVQFAEPQLGPSESRSLFIDPYALQVKGDMTVYGTSGVLPLRMWLDQLHRSLLLGDFGRNYSELAASWLWVAALGGIVLWSGTRPPRTRSKGRSGFAATRHWHVTLGLLLAIGLVFFSVTGLTWSQWAGNNIEKMRSDFGWKTPQVNTALNGNAPAEAADPHADHRGAMEGMTMSGMTMPAKTAAPVILNQPNASWDQALAAARQAGLHAAKLELRQPKNAEQAWTVSEIDRSWPSQVDAVSINPTDFSVVDRVEFASFPLVAKLTRWGVDAHMGVLFGLPNQLILALSGFGLCTMIVLGYRMWWIRRPAVPQLNPSQTLLSAWLALPRYAQGTSLIVMLALGYALPVMGISLLVLVLLDIQRWRSAQRAAVVRVDVAPDKQSPLAIVQSRFAGKRKEMRYFLRSVTVLALIVITVMANAMIGGVIDQYQIPFSHWSLTMYITQAMMILLYSTVFTGLLSIPLWYFFLGESDEQGK
	RN49_01130		transcriptional regulator SgrR	LMAE-2_01386	sgrR_2	HTH-type transcriptional regulator SgrR	RN49_RS01130	sgrR	HTH-type transcriptional regulator SgrR	MSSSRLKQQFIRLWQSCQGQTQEITLSELADLLHCSRRHMRNLLNRMQAAGWLIWQAEAGRGKRSQLTFCYTGLALQQQRAEDLLEQDRIDQLVQLVGDKNQVRQMIAAHLGRSFRQGKHILRVLYYRPLLNLLPGSPLRRSETHIARQIFNGLTRINEENGEIEPDIAHHWQQTSPLHWRFFLRPAIRFHHGRELEMEDVLATLERQRPHPLFSHIEQIDSPAPWTLDIRLSQPDEGLPWLLGSVSAMILPREWPTLHDFARQPVGTGPYRVIRNQESQLKIEAFDDYFGFRALIDDVSIWVLPDISDELVYAGVRLQGDGADEIQEESRLEEGCYYLLFDQRSEQGRNESVRRWVSYLFNPIALLNHAGVGYQRYWFPAYGLLPRWHHRRDLTPVEKPAGLTHLTLTWYSQHVEHEGIANALRPLLAEHGVTLETREISYESWYQGEAESDIWLGSVNFTLPLNYSLFAQLYEIPLLHHCLPIDWHSDAARWREKTLPLAEWSKQLVEEAGLHPLFHHWLLLEGQRSMRGVRMNTLGWFDFKSAWFAPPAL
	RN49_06535		glycerol-3-phosphate transporter permease	LMAE-2_00430	ugpA	sn-glycerol-3-phosphate transport system permease protein UgpA	RN49_RS06540	ugpA	sn-glycerol-3-phosphate ABC transporter permease UgpA	MSSSRPVFRTSLLPYLLVLPQLLITAIFFLWPAGEALWYSLQSLDPFGISSSFVGLENFRRLFADPYYLDSFWTTIKFSGMVTVFGMVFSLLLAALVDYVVRLRRLYQTLLLLPYAVAPVVAAVLWMFLFNPGLGLFSYLLNHIGYNWNYAQNSGQAMFLVVLASIWQQMSYNFLFFFAALQSIPKSLVEAAAIDGAGPVRRFFNLSLPLITPVSFFLLVVNLIYAFFDTFPVIDAATGGGPVQATTTLIYKIYREGFTGLDLSSSAAQSVVLMLLVIGLTVLQFRFVERKVQYQ
	RN49_01150		3-isopropylmalate dehydrogenase	LMAE-2_01390	leuB	3-isopropylmalate dehydrogenase	RN49_RS01150	leuB	3-isopropylmalate dehydrogenase	MSSSSHIAVLPGDGIGPEVMAQAMKVLDAIRQRFDMQITTQEYAVGGVAIDQHGEPLPPATVAGCEQADAILFGSVGGPKWEHLPPASQPERGALLPLRKHFKLFSNLRPAALYSGLEAFCPLRADIAAKGFDILCVRELTGGIYFGQPKGREGSGPEERAFDTEVYHRFEIERIARIAFESARKRRNKVTSVDKANVLQTSVMWREIVNEVAKEYPDVQLSHIYIDNATMQLIKDPSQFDVLLCSNLFGDILSDECAMITGSMGMLPSASLNEAGFGLFEPAGGSAPDIAGQNIANPVAQILSLSLLLRYSLNADEAADSIERAISRALEQGYRTKDLAGDGPAVSTDEMGSIIARFIAEEK
	RN49_14575		PTS system mannitol-specific transporter subunit IICBA	LMAE-2_02297	mtlA	PTS system mannitol-specific EIICBA component	RN49_RS14580		PTS mannitol transporter subunit IICBA	MSSSVKVKVQSFGRFLSNMVMPNIGAFIAWGIITALFIPTGWIPNETLAKLVGPMITYLLPLLIGFTGGRLVGGDRGGVVGAITTMGVIVGADMPMFLGAMIAGPLGGWAIKSFDRAIDGKIKSGFEMLVNNFSAGIIGMILALLAFLAIGPLVEGLSHILASGVNLMVQNNLLPLTSIFVEPAKILFLNNAINHGIFSPLGIQQASEAGKSIFFLIEANPGPGMGVLMAYMFFGRGSAKQSAGGAAIIHFLGGIHEIYFPYVLMAPRLLLAVILGGMTGVFTLTVLNGGLVSPASPGSILAVLAMTPKGAYFANIAAIAAAFAVSFVVSAILLKTSKVKEDDDIEAATQRMQEMKAQSKGQSGAGAPVASDAMSVELHHVRKIIVACDAGMGSSAMGAGVLRKKVQDAGLSNVSVTNTAINALPGDVDLVITHRDLTERAIRQAPHAQHISLNNFLDSALYSTLTERLVAANRSDVHRQTVNTALSDSYDEGNAHLFKLGADNVFLGLTASNKEQAIRFAGEQLVKGGYVEPEYVEAMLAREKLTPTYLGESIAVPHGTVEAKDRVLKTGVVFCQYPAGVLFGEEPEDVARLVIGIAARNNEHIQVITSLTNALDDDSVIEKLANTSSVQEVLDLLSGKPAIA
	RN49_20600		cyclopropane fatty acyl phospholipid synthase	LMAE-2_03568	cfa	Cyclopropane-fatty-acyl-phospholipid synthase	RN49_RS20605	cfa	cyclopropane fatty acyl phospholipid synthase	MSSSYAEEVSLEENHWYRIVHELLEKADIEINGSRPWDIHINHPGFFKRVLQEGSLGLGESYMDGWWECDRLDFFFHQVLKHKLDQQLPHHFKDTLRIAAARLTNLQSKKRAWIVGKEHYDLGNDLFSLMLDPYMQYSCGYWKEATTLATAQEAKLDMICRKLALEPGMSLLDIGCGWGGLAEFAARHYGVKVHGVTISAEQQKLAQQRCSGLDVTILLQDYRDLNEQFDRIVSVGMFEHVGPKNYATYFDVVDRNLKPDGIFLLHTIGAIKTDMSVDPWIDKYIFPNGCLPSVRHVADASEPHFILEDWHNFGADYDKTLMAWHERFLQAWPELADKYGERFKRMFSYYLNACAGAFRARDIQLWQIVFSRGVEGGLRVAR
	RN49_00370		aconitate hydratase	LMAE-2_00076	acnA	Aconitate hydratase A	RN49_RS00370	acnA	aconitate hydratase AcnA	MSSTLREQSQEVLQVDTKKYHIFSLPHAAQHLGNIDRLPKSLKVLLENLLRYQDGDSVTTEDIQALVDWQKDAHADREIAYRPARVLMQDFTGVPAVVDLAAMREAVNRLGGDVAKVNPLSPVDLVIDHSVTVDHFGDDDAFEENVRLEMERNHERYVFLRWGQKAFDKFRVVPPGTGICHQVNLEYLGKAIWHETVNGEEYAWPDTLVGTDSHTTMINALGVLGWGVGGIEAEAAMLGQPVSMLIPDVVGFKLTGKLRAGITATDLVLTVTQMLRKHGVVGKFVEFYGDGLADLPLADRATIANMAPEYGATCGFFPVDDVTLSYMTLTGRDAEQVALVEAYAKAQGLWRNPGDEPRFTSTLALDMNEVESSLAGPKRPQDRVSLGDVPAAFDASNELEVNQAQKPHKNVEYTDSDTGLTHKLTDGAVVISAITSCTNTSNPSVLMAAGLLAKKAVERGLKRQPWVKASLAPGSKVVSDYLAVAQLTTYLDELGFNLVGYGCTTCIGNSGPLKDEIESAIKAGDLTVGAVLSGNRNFEGRIHPLIKTNWLASPPLVVAYALAGNMKINLQTEPLGHDRQGQPVYLKDIWPSPEEIATAVQQVTSDMFHKEYAEVFDGTPEWQEIKVSEAATYDWDEGSTYIRLSPFFDDMEKEPKPVQDICGARVLAMLGDSVTTDHISPAGSIKAESPAGRYLLSHGVERTDFNSYGSRRGNHEVMMRGTFANIRIRNEMVPGVEGGYTRHYPSGEQLAIYDAAMKYQAEGVPLAVIAGLEYGSGSSRDWAAKGPRLQGVRVVIAESFERIHRSNLIGMGILPLEFPQGVTRKSLGLTGEERIDVENLQSLTPGCSVKVTLTRADGSKEELDTRCRIDTGNELTYYRNDGILHYVIRNMLD
	RN49_04790		condesin subunit E	LMAE-2_04582	mukE	Chromosome partition protein MukE	RN49_RS04790	mukE	chromosome partition protein MukE	MSSTNIEQVMPVKLAQALANPIFPALDSQLRAGRHIGIEELDNHAFLMDYQSFLEEFYSRYNVELIRAPEGFFYLRPRSTTLIPRSVLSELDMMVGKILCYLYLSPERLANEGIFTQQELYDELLSLADENRLLKLVNQRSTGSDLDRTKLQEKVRASLSRLRRLGMVWFFGNDSSKFRITESVFRFGADVRGGDDAREAQLRLIRDGEAMLLENATAPVDTDEGEGQEGDASENAEEEQA
	RN49_18065		lipoprotein	LMAE-2_03025		hypothetical protein	RN49_RS18070		DUF1615 domain-containing protein	MSSTPILQRLTLVAALVLAGCSSKKTPEAPVRQPEDVKAQIQRLLPSHVSNKAAWSDDIYTTFRTQQLDPSASNLCAVIAVADQESNFSAEAAVPGLPKIAWGEINRRAAQVHVPAFLVRTALQIKSPTGESYAARLDKVRSEKELSAIFDDLIDMVPMGQTLFGNLNPIHTGGPMQVSIAFAEAHAKGYPWPIDGTIRREVFTRHGGIYFGTMHLLGYPADYSQPLYRFADYNAGWYASRNAAFQAAVSRATGMKLALDGDLILYGSDAAGGTELAVRTLSKQNDMSNSDIRRDLEKGEKASFSDSELWKQVFTLADKMAGRKLPREMLPGIKLESPKITRNLTTAWFAQRVDSRYQQCLSRR
	RN49_11350	gudD	glucarate dehydratase	LMAE-2_01571	gudD	Glucarate dehydratase	RN49_RS11355	gudD	glucarate dehydratase	MSSTPKVTAMQVIPVAGYDSMLLNLSGAHSPFFTRNIVIIKDNAGHTGVGEIPGGEKIRQTLEDAASLVIGKTVGEYKNTLSLVRSTFADRDASGRGTQTFDLRTTIHVVTGIEAALLDLLGQHLEVNVASLLGDGQQRDRVEMLGYLFYIGDRRKTSLSYQSQESDPCDWYRLRHEEALTPETVVRLAEAAYEKYGFNDFKLKGGVLRGGEEAEAVTALAKRFPEARITLDPNGAWSLNEAIMLGKQLKDVLAYAEDPCGAEQGYSGREVMAEFRRATGMPTATNMIATDWRQMGHTLSLQSVDIPLADPHFWTMQGSVRVAQMCHDFGLTWGSHSNNHFDISLAMFTHVAAAAPGAITAIDTHWIWQEGNQRLTKEPFQIKGGMVQVPQKPGLGVELDMDQVMQANALYQKQGLGARDDAEAMQFLVPGWTYDNKRPCLVR
	RN49_20790		dehydrogenase	LMAE-2_03609	ydaD	General stress protein 39	RN49_RS20795		SDR family oxidoreductase	MSSTQRPQPPFAEQQQTPPGKTAAMQPQPDHGEQSYQGSGRLAGKKAIITGGDSGIGRAVAIAFAREGADVLISYLDEHEDAQDTARLVEEAGQKAVLVPGDITEASHCNALVDKAVEAFGEINILVNNAAYQMTRESLDEISDEEFDRTMKTNLYAMFYITKAATRHMPAGGSIINTASINADQPKPKLLAYSATKAAIVNFSGGLAALLAEKGIRANAVAPGPIWTPLIPSTMPVEQVKNFGSEVPLQRAGQPAELAPTYVMLASDEASYISGATIAVTGGVAII
*	RN49_04180		hypothetical protein							MSSTVEQSVIQACEYSAAHFSSDVKSKKVFKGKPFRIMLSGFFYERQIQQADYLLLSALIQIKFPGISTVYRDK
	RN49_17065		dihydrolipoamide succinyltransferase	LMAE-2_02811	sucB	Dihydrolipoyllysine-residue succinyltransferase component of 2-oxoglutarate dehydrogenase complex	RN49_RS17070	odhB	2-oxoglutarate dehydrogenase complex dihydrolipoyllysine-residue succinyltransferase	MSSVDILVPDLPESVADASVATWHKKPGDAVTRDEVLVEIETDKVVLEVPASADGILEAVLEEEGATVTSRQILGRLKEGNSAGKESSAKSESKESTPAQRQTASLEEESNDALSPAIRRLIAEHNLDASQIKGSGVGGRLTREDVEKHLANKPQAAKAAAPVADAAAAQQPVANRSEKRVPMTRLRKRVAERLLEAKNSTAMLTTFNEINMKPIMDLRKQYGEAFEKRHGVRLGFMSFYIKAVVEALKRYPEVNASIDGEDVVYHNYFDVSIAVSTPRGLVTPVLRDVDALSMADIEKKIKELAVKGRDGKLTVEDLTGGNFTITNGGVFGSLMSTPIINPPQSAILGMHAIKDRPMAVNGQVVVLPMMYLALSYDHRLIDGRESVGYLVAVKEMLEDPARLLLDV
	RN49_06435		phosphoribosyl-dephospho-CoA transferase	LMAE-2_00409	mdcG	Phosphoribosyl-dephospho-CoA transferase	RN49_RS06440		malonate decarboxylase holo-ACP synthase	MSSVPRPHDLVWLRDGNALAAISESWVSQFWHPGLPVVVRRDRSETGLIPVGVRGERREQRAAGWVNAADIVRVVTPEMLAARAQLLASPFTAYAPVGAAIALSEHDWPWRWGITGSTGYALATQQPTLHAASDLDLVIRAPEPLTRDVLQRWQAQTDTLACRVDTQVETPSGAFALSEWLREGRALVKTVTGPILTASPWSRELQ
	RN49_04565		succinate-semialdehyde dehydrogenase	LMAE-2_04537	sad_2	Succinate semialdehyde dehydrogenase [NAD(P)+] Sad	RN49_RS04565		NAD-dependent succinate-semialdehyde dehydrogenase	MSSYQSINPANNQLLKSWPSHDEAAVSHALEVADRLFHSSWSKGDIQPRLQVLKKLADLIDSRAEELATIASKEMGKLIGQSRGEVKICSQIARYYAENAERILQPQSYPSDLGEAWVEYHPIGVLVAVEPWNFPYYQLMRVLAPNLALGNPVLAKHANIVPHCADVFEKLVREAGAPEGAWTNLFISTDQVADLIADDRVQGVALTGSERAGSAVAEQAGKHLKKSTLELGGNDVFVVLDDADLDEAVRQGVQARLSNCGQVCTAAKRFILHEKIADRFISQFSAALNSATLGDPLDEKTTLGPLSSADARDRLVKQVDEAVANGAKLVTGGKAVEGAGCYYQPTILTGITPDNPAYYQEFFGPVAQVYVIGDDQAAVALANDSHYGLGGSVWTRDIARGRKLASAIETGMVFINSQSDTSAELPFGGVKRSGYGRELSDLGIKEFANQKLVVVAG
	RN49_04920		thioredoxin reductase	LMAE-2_04608	trxB	Thioredoxin reductase	RN49_RS04920	trxB	thioredoxin-disulfide reductase	MSTAKHSKLLILGSGPAGYTAAVYAARANLNPVLITGLEKGGQLTTTTEVENWPGDPHDLTGPSLMERMHEHAEKFNTEIIFDHIHTVDLQNRPFRLTGDSGEYTADALIIATGASARYLGLPSEEAFKGKGVSACATCDGFFYRNQKVAVIGGGNTAVEEALYLANIAAEVHLIHRRDSFRAEKILIDRLMEKVRNGNIVLHTHRTLEEVVGDQMGVTGLTLRSTQNSDETEALEVAGLFVAIGHSPNTAIFEGQLALENGYIKVQSGLHGNATQTSIPGVFAAGDVMDHIYRQAITSAGTGCMAALDAERFLDGLVKNDQ
	RN49_05205		DNA starvation/stationary phase protection protein Dps	LMAE-2_04666	dps	DNA protection during starvation protein	RN49_RS05205	dps	DNA starvation/stationary phase protection protein Dps	MSTAKLVKTKSSDLIYTRNDVAEDDKKATIAVLNRMVVEFIDLSLITKQAHWNMRGANFIGVHEMLDGFRTAITDHQDTIAERVVQLGGVALGTTQVVNDTTPLKSYPLNIHSVQDHLKALADRYSVVANDTRKAITEVKDEDTADIFTAASRDLDKFLWFIEANIE
	RN49_11835		transporter	LMAE-2_01672	ygbN	Inner membrane permease YgbN	RN49_RS11840		GntP family transporter	MSTALLLAIATASIVILLLLVIKAKVHPFVALLIVSLLVAIATGIPAEKIMETIITGMGGLLGHITIIIVLGAMLGAIIEASGGAESLAQRFSKTLGLKRTVAALTMAAFILGIPVFFEVGFIIVIPLIYGFTKVARVSPLKFGLPMAGVMLTVHVALPTHPGAAAAAGILHTDMGWLMILGIAISVPVGIIGYYVAKFMNRRHYPLSVEVLEQLQMARPEGQEKKNEPAPPGALTISGLIVVPIVLIVLGTLSHTLLAEGSLLRSVMTVIGTPPIALLIALGLAAWLLGVRRGWSKDKLEDLTGRAIPTSASVILVAGAGGAFGKVLVESGVGKALAVTLETLHLPLVPAAFILSLALRASQGSATVAILTTSGLLTQAVTGVTDMQRVLVTLAACFGGLGLSHVNDAGFWVVTRYLGLSVADGLRTWTVLTTLMGLSGFALTWLAWTVL
	RN49_05550		hypothetical protein	LMAE-2_00150		hypothetical protein	RN49_RS05550		hypothetical protein	MSTALMTLPEFARYIGIATPTLARAFCCRGSLAGVPLPQALDDAPLTQRHWLRDDVRQFDHAYKRVQAMQQRSTL
	RN49_20885	tppB	peptide ABC transporter permease	LMAE-2_03627	dtpA	Dipeptide and tripeptide permease A	RN49_RS20890	dtpA	dipeptide/tripeptide permease DtpA	MSTANKHTDEAVSLNAFKQPKAFYLIFSIELWERFGFYGLQAIMAVYLVKQLGLSESDSITLFSSFSALVYGLVAIGGWLGDKVLGTKRVIVLGVLVLALGYALVAFSGHNVSIVYIGMATIAVGSGLFKANPSSLLSTCYDKDDPRLDGAFTMFYMSINIGSLFSMMLTPWLAAKYGYSVAFSLCVIGLIITLFNFLFCKRMVKDYGSKPDFAPLQVGKLLMTLVGIVVLIALANWMLHHQSIARLVLAVIALGIVLVFAKEAFALQGAARRKMIVAFLLMVEAILFFVLYMQMPTSLNFFAIRNVEHTILGITFAPEQFQALNPFWIMLASPLLAALYNKLGDKLPMPHKFAFGMVLCSAAFLVLPVGAKFASDAGIVSVNWLILSYALQSIGELMISGLGLAMVAQLVPQRLMGFIMGSWFLTTAGAAVIAGKVANLMAVPENVTDPLISLATYSRVFQQIGIVTAVIALLMLITAPMLNRMAQDPDAKKNNVQA
	RN49_11970		DNA polymerase III subunit epsilon	LMAE-2_01698	dnaQ	DNA polymerase III subunit epsilon	RN49_RS11975	dnaQ	DNA polymerase III subunit epsilon	MSTANNRQIVLDTETTGMNMIGVHYEGHRIIEIGAVEVINRRLTGNNFHMYLKPDRLVDPEAFGVHGIADEFLADKPAFSEIADEFLDYIRGAELVIHNAPFDIGFMDYEFSKLNRGIEKTETFCKITDSLALARRMFPGKRNSLDALCSRYEIDNSKRTLHGALLDAEILAEVFLTMTGGQTSLSFLSESESARQAQGESIQRIVRPTSALRVVTASEEEVVAHESRLDLVMKKGGSCLWRG
	RN49_05170		DSBA oxidoreductase	LMAE-2_04659	emrB_2	Multidrug export protein EmrB	RN49_RS05170		DHA2 family efflux MFS transporter permease subunit	MSTAQSWKPASNPWLVAITVTLAVFMEILDTTIVNVALPHIAGSLSSSYDESTWVLTSYLVANGIVLPISAFFSRLFGRKQFFLICIVMFTICSFLCGIATELWQIILFRVLQGFFGGGLQPVQQSVLLDYFKAEDRGKAFGLSSIAIIVAPVIGPTLGGWITDNYSWRWVFFINIPVGVLTVLAIYQLLEDPPWERKWAKGKLKIDYIGISLITLGLGCLQVMLDRGEDEDWFASHFIVLFAILALIGIVGAIYWLMYARKPVVDILVMKDRNFWVAGLLMAGMAMILYGSSVVLPQLAQQDLGYTATWSGLVLSPGAVLIVLTIPLVLKLMPIVQTRYIIAFGFSCLAVAFLYSATLTPNVDFTTLVLMRSAQSIGLGFLFVPLTTIAFVTIPQRLNADASALFTMFRNVAGSIGISLSTAAITEREQVRSAHMVHNMTPLNEPFNITLQHWAQAIRDFTSAVGDPVTLATGQLYQEMIAQSRILAYIDVFSGLSIVALILIPFCWLLSPIKSEGSAGAH
*							RN49_RS20310		hypothetical protein	MSTDKPADMADVHAVVGEAVSSLLKSGKTAGIHEIIAFLQHQQARSVNGQREVYARAVRIVMAMIR
	RN49_16850		hypothetical protein	LMAE-2_02770	hcp1_1	Protein hcp1	RN49_RS16855		type VI secretion system tube protein Hcp	MSTDLFLKIDGITGESQDSNHKGCISIESFAWGANQPGNMTVGGGGGAGKVQYRDLTVQAFIDKATPAIMRYVSNGKHIGKVELSVCKAGGSQIEYCRITLEDVLITNVVFNGTTNRDLIGVSYQFQASKVKTQYWEQSASGGKGAETQSGWDIKGNKEQ
*				LMAE-2_03573		hypothetical protein	RN49_RS24840		YnhF family membrane protein	MSTDLKLALMTTAGCLLMIVAFSFTAILH
	RN49_01350		dihydrolipoamide dehydrogenase	LMAE-2_01431	lpdA	Dihydrolipoyl dehydrogenase	RN49_RS01350	lpdA	dihydrolipoyl dehydrogenase	MSTEIKTQVVVLGAGPAGYSAAFRCADLGLETVLVERYSTLGGVCLNVGCIPSKALLHVAKVIEEAKALEEHGIVFGQPSTDINKIRSWKEKVINQLTGGLSGMAKGRKVTVVNGLGKFTGANTLVVEGEGGATTINFDNAIIAAGSRPIELPFIPHEDPRVWDSTDALELKEVPKRLLVMGGGIIGLEMATVYHALGSEIDVVEMFDQVIPAADKDVVKVFTKKISKKFNLMLETKVTAVEAKDDGIYVSMEGKKAPGEAQRYDAVLVAIGRVPNGKGLDAGKAGVEVDDRGFIRVDKQMRTNVPHIYAIGDIVGQPMLAHKGVHEGHVAAEVISGLKHYFDPKVIPSIAYTEPEVAWVGLTEKEAKEKGISYETSTFPWAASGRAIASDCADGMTKLIFDKETHRIIGGAIVGTNGGELLGEIGLAIEMGCDAEDIALTIHAHPTLHESVGLAAEIFEGSITDLPNAKAKKK
	RN49_14785		UDP-phosphate N-acetylglucosaminyl 1-phosphate transferase	LMAE-2_02342	wecA	Undecaprenyl-phosphate alpha-N-acetylglucosaminyl 1-phosphate transferase	RN49_RS14790	wecA	UDP-N-acetylglucosamine--undecaprenyl-phosphate N-acetylglucosaminephosphotransferase	MSTELGLIFLFSLAFLFFARKAAKKIGLVDKPNSRKRHHGAIPLVGGISVFAGICFTFAITNYYLPHALLYLGCAGVLVLVGALDDRFDISVKIRAVVQAIVALVMMFGAKLYLLSLGFIVGPFELIVGPFGYVLTLFAVWAAINAFNMVDGIDGLLGGLSSVTFAAMGIILYFDGQTSLAMWCFAMIAATLPYILLNLGFLGRRFKVFMGDAGSTMIGFTIIWILLETTQGLSHPITPVTALWLIAIPLMDMVAIMYRRLRKGMSPFSADRQHIHHLIMRAGFTSRQAFVLITVAAAILAGIGVLGEYLAFIPEWVMLLLFLGAFMVYGYCLKHAWRVARRVRRIKRRLSHHREAKNKLP
	RN49_04485		LuxR family transcriptional regulator	LMAE-2_04521	sdiA	Regulatory protein SdiA	RN49_RS04485	sdiA	transcriptional regulator SdiA	MSTENYFAWRAEAKEQFQALTVSSELKPLLQQFIESLGFDYFAFLIQHPVPFTRPRIHLHSTYPKLWVKRYEKQNYYAVDPVLRLCQRPGRGMAWTEELFADAGNLWREAREYGLQSGFSCSAMAPNRVIGILSISSQQPISVQLCHAELEVKLHLLAELSLDTLERFSDDAMMVLKKEFSQRELEILKWTAEGKTAVEISLILSISEHTVNFHQKNMQKRFNVSNKTQIACYAAAIGLI
	RN49_04560		hypothetical protein	LMAE-2_04536	yccJ	putative protein YccJ	RN49_RS04560		YccJ family protein	MSTEQSKAHHVGEWASLRHTSPEIAEAIFEVANYDEKLAEEIWRQQGSDDVLIRAFEKTDKDLLTWDDKPVERKNV
	RN49_21565		permase	LMAE-2_03956	ghxP	Guanine/hypoxanthine permease GhxP	RN49_RS21570		NCS2 family permease	MSTESRPASGKLDAWFSISARGSSVRQEILAGLTTFLAMVYSVIVVPGMLGKAGFPPTAVFVATCLVASFGSIIMGLWANLPMAIGCAISLTAFTAFSLVLGQHISVPVALGAVFLMGLLFTLISVTGIRAWILRNLPMGVAHGTGVGIGLFLLLIAADGVGLIVKNPAPGLPVALGHFTTFPVMMTLLGLAAIIGLEKRRMPGGILMTIIAISLLGLIFDPAVSYKGLFALPSLRDASGESLLFSLDIMGAMQPVVLPSVLALVMTAVFDATGTIRAVAGQANLLDKQGQIINGGRALTSDSVSSLFAGLVGASPAAVYIESAAGTAAGGKTGLTAIVVGLLFLAILFMSPLAYLVPAYATAPALMYVGLLMLSNVAKVDFNDFVDAMSGLLTAVIIVLTCNIVTGIMIGFASLVVGRLFAGEWRKLNVGTVIIAIALVAFYAGGWAI
	RN49_07645		cytochrome o ubiquinol oxidase subunit III	LMAE-2_00664	cyoC	Cytochrome bo(3) ubiquinol oxidase subunit 3	RN49_RS07650		cytochrome o ubiquinol oxidase subunit III	MSTETLIKHHHDAHAEHGHHDAGANKVFGFWIYLMSDCIIFATLFATYAVMVNNTAGGPAGKDIFELPFVLVETALLLLSSITYGMAVISMNKEQKGAVIGWLALTFLFGLGFIGMEIYEFHHLIAEGFGPDRSGFLSGFFTLVGTHGLHVTSGLIWMLVLMFQISKRGLNATNRTRIMCLSLFWHFLDVVWICVFTVVYLMGAM
	RN49_18535		phenolic acid decarboxylase	LMAE-2_03152	padC_2	Phenolic acid decarboxylase PadC	RN49_RS18540		phenolic acid decarboxylase	MSTFDKHDLSGIVGKHLVYTYDNGWNYELYIKNASTIDYRIHSGMVGNRWVKNQHVYVVRLAQDVYKVSWTEPTGTDVSLAVNLADKIFHGTIFFPRWVMNNPEKTVCFQNDHLEEMAKFREAGPAYPTEVIDEFATLTVIRDVGENNESVIDCPPDQLPANFPDNLKN
	RN49_10400		arylesterase	LMAE-2_01234		Arylesterase	RN49_RS10405		alpha/beta hydrolase	MSTFKTTDGTQIYFKDWGTGKPVLFSHGWPLDADMWDSQMNFLAEHGYRVIAFDRRGFGRSDQPWTGNNYDTFASDINDLITHLDLQNVTLVGFSMGGGDVTRYIGSYGSDRVAALVLLGAVTPIFGKTADYPQGVDMSVFEGIRDGLLKDRAQFIKEFATPFYGTNAGQTVSDGVMTQTLNIALLASLKSTVDCVTAFAETDFRADVAKVNVPTLVIHGSNDQIVPFESTGKVAAEMIEGAELKVYDNAPHGFAVTHQDQLNQDLLAFLNAQ
	RN49_01385		blasticidin S-acetyltransferase	LMAE-2_01982		Acetyltransferase	RN49_RS01385		GNAT family N-acetyltransferase	MSTFTLTHQVNDDDREELLAGLGAYNRQFISRDNWGPLSVSHRDEQGMLRGGVIAARKGNWLCIDYLWVDDSLRGSGLGSALLEAAEQEAEKRGCLYALVDTFSFQALPFYQKQGYQPQMSLPDFPQTGMQRHYLTKTLRPEASR
*	RN49_11490		peptidase				RN49_RS11495	nlpD	murein hydrolase activator NlpD	MSTGSTLFQLRRLAALSLVGFWLAGCSSSDNSQAPISRVGDNGGMNANQSGADTSSGGVPATPAQGQMLSKNSASAPANGGMISTNSNVETQNGRIVYNRSYQNIPKGSYSGETYTVKRGDTLFYIAWITGNDFRDLAQRNNVPAPYGLNVGQTLQIGNGSGQPITGGNPITVADATQGGVPAAPQIKSPAVAQQPVITYSDDSGNSGGSKMLPSNGANVATTTAPVVTAPPTVSSTTNSSTPVGSWRWPTDGKIIDNFSAAEGGNKGIDIAGTRGQSVVATASGRVVYAGNALRGYGNLIIIKHNDDYLSAYAHNDTMLVREQQEVKAGQKIATMGSTGTSSVRLHFEIRYKGKSVNPLRYLPQR
	RN49_04775		hypothetical protein	LMAE-2_04579		hypothetical protein	RN49_RS04775		YcbK family protein	MSTIDSFRRKLLLCGSAAAGLALLPASARASLSTSRPRVLMLNNLHTGETLKTEFFNGKSYDKDELSRLNHFFRDYRANKVKSIDPHLFDQIFRLQALLGMRKPIQLVSGYRSLATNNMLRESGPGVAKHSYHTKGQAMDFHIEGVSLANVRKAALSLRAGGVGYYPRSNFVHIDTGPIRHW
*	RN49_14495		damage-inducible protein J				RN49_RS14500		DNA-damage-inducible protein J	MSTIHFRIDEDVKRLAMRAAERQKMTLTEVMRQRAEELAAEERQYQDGQHDAWLEEQITAAFSRYEAGDSEFISNDEMNARMEELKAQAARGTL
*	RN49_09685		Intracellular growth attenuator protein igaA				RN49_RS09690		intracellular growth attenuator family protein	MSTILMILAIVLTCSILAGIGFWYAMRHRPPLAKPLPFISPPCRKLSAQEREAVDKYVAALEKQPRTTVTTDKRSASERLTLTAQSNNVYPVTRAITRYGLSTDDPHKWRYYLDEVEVHLPPLWEQYIADENYVELIRTQSIPLVISLNGHSLVDYAVDQQSLPTLMRPVSTNASIRKAETENVELLQVRKETPEEYRLSRPDGTREAVIISLAFLLFFFSLLVPATLMIWLVLTGAVMIAASLWLLYRIPGERGLRDIHCLRGAPKRWGLFSESNQEQSNITLGIIDLAYPPHWQPYVAHDLGQVTDVEIYLNRQVVRQGRFLSLQDEVKNFPIQRWRKNVVLACGSLMVLTMLVTWIPLGMPIKLSLAWARGTDSLEVSSVDKLSSVPLNIGDNLKVSGTGMCSVPDNYQSNRSYAFMPFDCSAVYWNNATPLPQPQSDIIDKAAALQETTTKQLHPETNTDPKLNPQLASAIQKSGMILLDDFSDLVMKTQDLCNQPQDCMRLKNALVNLGNAKDWEALMRRADSGQLNGMNVLLRPVSAEALENLVNTATSTFFFRETRRAAENLNSPPPGGFLIVSDEGRQLVNQPQPTVSLFDLDPPSQWRELQRISAMLLHTPFSASGIITSISTDANGTRHIVLHNEPDAMAQWRYLGTVLLLLVLLTCGVINGLLALRRMHLNRQRMIDIQHYYDKCFNHNLGTLQSVRPIF
	RN49_03690		LacI family transcriptional regulator	LMAE-2_04337	ascG_2	HTH-type transcriptional regulator AscG	RN49_RS03690		LacI family DNA-binding transcriptional regulator	MSTINDVSRLAGVSKATVSRVLSGSRGVKEASRLAVLKAAEELNYRPNVIAQSLFSQTTHCIGVICAQENVNQITAWLFALEKQLRQHQKHLLLRFARSKSEILTALDELSCGLCDDVLIIGAHLPLNIDDEHVILIDCAEAEGPNSIQFDHAFAAETACNFLINQGRRQIALIQPENGSTAGQVLDGYKLALENNVLPFNRNLVITDAVSSSVAIQMLLNNASSRIFNALLVANEQEAQRVMTQLQAFNKAVPDDVMVFSLAGSVNLPGLPAIPAIEYSLDALASRIVSWLTATTQQMLGSSVLRGDLIIPDWRQR
	RN49_18285		hypothetical protein	LMAE-2_03073		hypothetical protein	RN49_RS18290		hypothetical protein	MSTINTSMGRYSLKAKNSGNHIKGTFAINDEGGTQLSLQEFDEHYLDDVVNNVIYPVTGGNRDIAHALREQMVKAGFEPPH
*				LMAE-2_04299		hypothetical protein				MSTITPHYRNVQQLLQSQSFSIDEYQREYKWEKENIDELLSDLQGKFFNYYKQGDETSAISNYGEYFLGSIIVSKRNNKNYLIDGQQRVTSLTLLLICLYRSAEEQRLPVAQTLAPLIFSDNLGNPKFNLDISERLPVINALFKGEAFNPDGKDESIQTMYARYSDIEANDLMAEIGNALPHFIYWLLTRVGLIEIATDNDSYAYAIFETMNDRGKPLSPVDMLKAYLLAPIEEQDARLQANQIWKQQVLELISWGGEHEPERDANCIKAWLRAQYAESIRERKAGSVDKDWELIGSVFHRWVRENNSRLGLGKAQENQNMMAVSFPFFAKAYRRILNSSKHYTPKLRAVYYNAHNDFTWQNTVLLASLIETDDDETVDRKLAVTATYLDIWLMRRVVNYVRVGYSSVSYAMWLLCRDIRRKPLPELVAILQKKLADDDVTFSGYAVKGRTGIDGLGLNQFSRRYIYHLLARLTEATEIGAGRTETFDRLVDRTLKNPFDIEHIWADDYEIVKDQFSTEQEFQDWRNHVASLLLLPADVNRSLQDKPFPLKRVHYAKQNFFAASLDSSVYEHQPQFQQFSTKYELSFKFAEVFDKAEQQVRRKLIAGLVELIWSPNRLCEAAHV
	RN49_12565		branched-chain amino acid aminotransferase	LMAE-2_01822	ilvE	Branched-chain-amino-acid aminotransferase	RN49_RS12570		branched-chain amino acid transaminase	MSTKKADFIWFNGEMVKWEEAKVSVMSHALHYGTSVFEGVRCYDSHKGPVVFRHREHMQRLHDSAKIYRFPIKSSVDELMEACREVIRVNKLKSAYIRPLAFVGDVGLGVNPPDGFTTDVIIAAFPWGAYLGAEALENGIDAMVSSWNRVAPNTLPTAAKAGGNYLSSLLVGSEARRHGYQEGIALDTNGLISEGAGENLFEVKDGVLFTPPFTSSALPGITRDAIITLARDMGIEVREQTLSRESLYLADEVFMSGTAAEITPVRSVDRIQVGEGKRGPVTKRIQEAFFGLFTGETEDKWGWLDPVNP
	RN49_02505		GltA	LMAE-2_03869		hypothetical protein	RN49_RS02505		glutamate synthase-related protein	MSTKKPQSYGLYDPTAGSDSCGVGFITRKDGEQTHEILQMAHSALCTVPHRGGMSAEGVGDGAGVNVDLSLQFFRKVTGQPLEAGRFGVGNFFVPKDAELRANAERLVDETLSSFGLPVLMKRDMPLDSSVTRPAAAQFQLPILQWIFTAPQDVVDQNDFEKRIYRTLLTIEARAFTESEFGGLYPLSLSSRTQVFKARLNSNEVIPYFKDLTDPDHQVRGLFFHTRFSTNTDPHTTMAQPFRLMAHNGELNTDRKNRIAESALALARGKTIVRPKGQSDSSRLDQSIHSRLMEDDLDLITAVVSMMPPAWENASALSPEVRDMLEYFSLYEEKNDGPAALIFGNGEVIGARLDRLGLRPLRSVETADYIGAMSEAGQIAFPPESVLRRGRIEAGGMLYFDHREKRSYTTLQALEKLAAEKDYSALLREARVGLDDLPEIPAEQQGSPLRYRGDLKTYQRFVAYYYNQESFKFMMDPMLNTGAEKISAMGYGNAINGLSDHEGGMAHYFSQRFAQVTNPPLDSIREVDGMTLRVALGAKPHLGRSKGRQIVVPTPILSHLDMLRLREQTIAPYARFEMLYEPVIGKDLLSTTANANALEKAIDDLAQQVVDFARTQGGIAVLTDRHISSKHAAIPMLLVVSAINQRLIKEGLRLDVSLVVESGQSISSHHIAATLGFGASAIYPLGVQMRAEEKFGEGEEGNKAFKRYAKAAEKALMKTMGKVGLCTVESYSSGEFFEPNFLNTDDPVLKKYFPNIKTPVGGAGFATIAQMAVDWHQSALKIQGESEVPLLGLFKERAEGAGHSYGTIAVRTFIDMTEEPIRFADKAREEDNFIRLMTLAKLDNAFGIKPETFKDSSFERIPDEVINNFAITADYRQFSSLMYEERKRRPAALRDILTFPADLTHIDSEAEFRRKLGRYSLTNNGFAIRGMECEAVDGSLNHFMLRLTDAIEGLKPESERLQNLSRALKSRFGDDIESSQVVTGGLKVTAYGKAADYLSRIFTTLPSLPLSEVQPACEITRTFASGAMSHGALVAPAHEAVAHGTNMVGGMSNCGEGGEHYSRHGTIRASRIKQLASGRFGVWAAYLADPMLEELEIKIGQGAKPGEGGQLPAAKVTVEIAAARGGTPGVELVSPPPHHDTYSIEDLAQLIHDCKAARVRVIVKLVSSEGIGTIAVGVAKAGADVINVAGNTGGTGAASVTSLKYTGRVAEIGIAEVHQALCANGLREKVLLRCSGAQQTGSDVVKSALLGGDSFEFGTTALMMLKCVMAKNCNVKCPAGLTTNAEAFDGDPRQLAQYFLNVAHEVREILARMGLRSLREARGRSDLLHLMDHPLEVGKLDLRAMLTVVPELKIDKPVYLEKDFELDDVWIEQLKLSLVDQGNPDVTLGNNIVLNNRNKSVGGQLAIDIERMLNHQLSSEQLQAMPAVMTDDRGRRYLAPESVKISTTGSAGQSFGAFCNDGMQLTHYGTCNDGVGKGQCGGELIVMSPGGGAQDADGNVLIGNFALFGATGGRLFVQGQAGDRFAVRNSGATAVVEGVGDFCCEYMTNGAILNLGTFGKGFGNGMSGGFAYQYDPYGSLASHAAGDSVQFGSIADQDEMAQVHKQAVLTMLNWHLEATKSPRAAWLLENWETECHHFVYVMPRSLLLYQDGGEILKAKSRKDLLEELSTALAGHQVAKFKAAWRQGKTIANGAVPAYGATDTLEMFVLLNNYTVLSFAQQLALGKLPKGTPVEDAAVEKAVRNLLMTEDFSLISKLQRHARSAIESYSDDELASLIGTKRMSDYKAALTQRNIRSMDSLATYGWIMYQDACNREVLGHLPDFEELFARAALPEIAAAVGKLS
	RN49_04195		MFS transporter	LMAE-2_04457	ygcS	Inner membrane metabolite transport protein YgcS	RN49_RS04195		MFS transporter	MSTLEIDNTLTAPPPHSQPVRSVSDVARLINSNTEKNSYARWIVFLALGGVFLDAYDLTTLSYGIDDVVKEFGLTPVLTGLVTSSIMIGTIVGNLVGGWLTDKYGRYSVFMADMLFFVVSAIAAGLAPNVWVLIGARFLMGVGVGIDLPVAMAYLAEFSKFSGKGNKASRLAAWCPMWYAASSACFFIIFALYFLLPAEHIDWLWRASLMFGAVPALLIIAVRSKFMNESPLWAANQGDLSGAVRILRDSYGIVAHEESPAKTDAVKATPKVRFRVLFQKPYLERTVVSAVINVCISFEYTAIAFFLPSILAQFLGAGVFETISASLGLNALFAFTGGLLGMRLAWKFPSRHVAIAGFALQFIALISLALIGHPQATAGVVFAVLMLGLWLFAEGFGPGAQLMIYPALSYPTHIRATGVGFSRSLSGVGSALALFILPILQARYGTNMFWIVSLAALIPIIFLLIIRFEPTRQDIDEQHDSGEDHV
*	RN49_02255		ribosome maturation protein RimP				RN49_RS02255	rimP	ribosome maturation factor RimP	MSTLEQKLTELVSAPVEALGYELVGIEFVRSRTSILRIYIDSEDGINVDDCADVSHQVSAVMDVEDPITVPYNLEVSSPGLDRPLFTAEHYTRFMGEEVSLVLRMAVQNRRKWQGTIKSVDGEMITVHVEGSDEVFALSNIQKANLVPHF
	RN49_05190		hypothetical protein	LMAE-2_04663		hypothetical protein	RN49_RS05190		hypothetical protein	MSTLKCCLDCSKCFQAEKKTTTEMKSWLCLLTRSPFTLRLMLLEKLLGHKSDDRRCQNLIWRG
	RN49_19825		fucose isomerase	LMAE-2_03415		hypothetical protein	RN49_RS19830		L-fucose/L-arabinose isomerase family protein	MSTLPQQLTFGVIIGNRGFFPSYLVGEARQQAVALFEKMNINTVMLDETQTNLGGVETRQEAKTCAALFRQHREAIHGIVVLLPNFGDEKAIAEALRLAGLNVPVLVQAEEDNLDKMGLATRRDSFCGKISLCNNLRQYGIPFTLTRQHVCALSGEVFMQDLQRFSQLCRVVNAMRRVRVGAIGARPAGFNTVRYSEKLLEKMGIAVETLDLSEIFTRTNRLRDDDIRVAEKREILEANADARGIPGDKLVTMAKLFVVISEWISDNDIDTTAIQCWTSLQENLGINVCSIMSVMSGQLMPSACEVDVMGALSMYALASCSLNPASLADWNNNFGDERDKCVLFHCGNFASASLESPTMGTADIIGTTVGKENTCGAVHGRMKQGDLTYFRLSTDDFSGEIKAYVGEGMSVTDPLDTVGCRAVIQVPQLETLLAWICRNGFEHHVAMNHSATAGVLQEAFSEYLGVSCYRHQ
	RN49_10370	lplA	lipoate--protein ligase	LMAE-2_01228	lplA	Lipoate-protein ligase A	RN49_RS10375		lipoate--protein ligase A	MSTLRLLLSESNDPWFNLAVEECIFRQMPATQRVLFLWRNAETVVIGRAQNPWKECNTRRMAEDGIRLARRSSGGGAVFHDLGNCCFTFMAGKPEYDKSVSTEIILRALTSLGVPAEASGRNDLVVNTADGLRKISGSAYRETPDRGFHHGTILMDADLSRLADYLNPDVKKLQAKGITSVRARVTNLAELTPGISYQAICSAVTDAFFNYYGERCEPERISPDALPDLPGFTEQFAKQSSWEWNFGQAPDFSHLLDQRFVWGGVEIHFDVERGVISRCQIFSDSLNPAPLEALAQRLQGVTYRPDALEPVLNQLIADFPEQRAELTELQQWLIASVR
	RN49_21270		formate hydrogenlyase	LMAE-2_03701	hycA	Formate hydrogenlyase regulatory protein HycA	RN49_RS21275		formate hydrogenlyase	MSTLSELTSKADYIASKNSHLKSHWRTYKNSLTQAITQLNVQINHAFIYGEEQDLRFTLFNHFIISIHLSDDFYSQELVYSLNMAHGDEQPDFRTFSHATLNEQGWVDSTVDIKDKRAVLEHYLNKISAIYDCLFHSLETNQPVYPALEKLLTRQ
	RN49_10965	folE	GTP cyclohydrolase	LMAE-2_01491	folE	GTP cyclohydrolase 1	RN49_RS10970	folE	GTP cyclohydrolase I FolE	MSTLSQEAALVHEALLARGLETPLRAPTRDIDDNTRKSLIAGHMTEIMQLLNLDLEDDSLMETPHRIAKMYVDEVFSGLDYVNFPKITVIENKMKVDEMVTVRDITLTSTCEHHFVIIDGKATVAYIPKEKVIGLSKINRIVQFFAQRPQVQERLTQQVLVALQTLLGTNNVAVSIDAVHYCVKARGVKDATSATTTTSLGGLFKSSQNTRQEFLRAVRHS
	RN49_18095		hypothetical protein	LMAE-2_03032		hypothetical protein	RN49_RS18100		AlpA family transcriptional regulator	MSTLTLIRLCDVMSKTGVKRAWIYKLMKKNEFPQAVKLGSRSVAWVESEVDEWISSKINQRDGAQ
*	RN49_12820		membrane protein							MSTNHIRQKGIKTPDAPEIKSQCESQTPQQTQERETQLWLCQAVTAIQYRFFDADNYRGKTCDVRIRQPEGEPPISINVQGGDPALCAAAIEAIKQAANAHTFPMRPAFMKDEIPIHFAPQ
	RN49_03160		xanthine permease XanP	LMAE-2_04190	xanP_2	Xanthine permease XanP	RN49_RS03160		uracil-xanthine permease family protein	MSTNPQPEQPSATQSELIYRLEDRPPLPQTLFAAGQHLLAMFVAVITPAILICQALGLPPEDTRHVISMSLFASGVASLLQIKTWGPVGSGLLSIQGTSFNFVTPLIMGGMALKNGGADVPTMMAALFGTLMVASCTEMVLSRVLHLARRIITPLVSGIVVMIIGLSLIQVGLTSIGGGFNAINDHTFGAPKNLMLAGAVLLVIVLLNRQKNPYLRVASLVIAMAVGYLLAWAIGMLPAAGIPTDQPLIVVPTPLYYGLGFDWNLLIPLMLVFMVTSLETIGDITATSDVSEQPVSGPLYMKRLKGGVLANGLNSFVSALFNSFPNSCFGQNNGVIQLTGVASRYVGFVVALMLIVLGLFPAVSGLVQMIPEPVLGGATIVMFGTIAASGVRIVSREPLNRRAIMIIALSLAVGLGVSQQPLILQFAPDWLKTLLSSGIAAGGITAIVLNLIFPPEK
	RN49_06025		IolT	LMAE-2_00250	iolT_1	Major myo-inositol transporter IolT	RN49_RS06030		sugar porter family MFS transporter	MSTNTPDSGEAGDHAPADTVRQRIFLVVLVATMGALAFGYDTGIISGALPYMTSPPDQGGLGLNSFTEGLVASSLVFGAAIGSFLSGFFSDRFGRRITLRSLAVIFVLGSLGTALAPSVNVMVAMRFLLGIAVGGGSSTVPVFIAEIAGPRLRAPLVSRNELMIVTGQLIAYVASTLLSYLLHDEHLWRYMLAIAMVPGLLLFIGTFFVPASPHWLVAEGRLKEAKKILKYLRETPREVRHEMAQMKKQARAAERGPDAKTLIREKWVIRLMVIGVGLGFVAQFTGVNGFMYYTPIILKQTGLGTSASIAATIGNGVVSVVAAIVGIWAVSRFPRRTMLITGLCLVVASQIMLGSVMTFIAPSLMQSYLALGCILLFLFCMQMCISPVYWLMMSELFPMQLRGVLTGGAVSLQWIFNAIVAFGFPPIMEYAGSTTFFIFAAINVGSLIFVMAMVPETRGKSLEEIESHMKEKFGEKPKEAEAS
	RN49_14430		malonic semialdehyde reductase	LMAE-2_02269	rutE	putative malonic semialdehyde reductase RutE	RN49_RS14435		malonic semialdehyde reductase	MSTPLDTAALDTLFNDARTHSYWQAKPVDNALLEQLYALTALGPTSANCSPARFVFVTSAEGKEKLKPALSSGNLEKTMSAPVTVIVAWDREFYEQLPALFPHADARSWFTGSPEAAKETAFRNSSLQAGYLILAARSLGLDAGPMSGFDPAKINDAFFPDGQYQVNLLINLGYGDASKLHPRLPRLSFEQASRFA
	RN49_01275		hypothetical protein	LMAE-2_01416	zapD	Cell division protein ZapD	RN49_RS01275	zapD	cell division protein ZapD	MSTPVLFEHPLNEKMRTWLRVEFLINQLDEIVPLDKTVNALTFFRLISELLDIFERGDMRTELLKELERQQQKLRAWADVPGVDMTLVNALRDKLKIQSTQLMNAPRMGQQLREDRLIALVRQRLSIPGGCCSFDLPGLHIWLHLPQEARDAQVEAWMQTLEPLHHALAMILDLIRQSGAFHVQTSLNGFYQDNAEGADLLRLQLSLEDALYPQVSGHKSRYAIRFMPLDSERGEVPARLNFQLACC
	RN49_06520	ugpQ	glycerophosphodiester phosphodiesterase	LMAE-2_00427	ugpQ	Glycerophosphodiester phosphodiesterase, cytoplasmic	RN49_RS06525	ugpQ	glycerophosphodiester phosphodiesterase	MSTQHWPYPRIVAHRGGGKLAPENTLAAIDTGAKYGHQMIEFDAKLSADAQIFLLHDDTLDRTSNGWGVAGQLPWEKLSQLDAGSWFGNAFTGEKLARLDQVAARCRQHQMMANIEIKPTTGSDAETGRAVAQAAAILWQDQVAPLLSSFSYEALEAAMKAEPQLPRGLLSHSWDPQWQEKTAALACVSIHLNHKVLTAERVAELKAAGLKILVYTVNSPDRARELLKWGVDAICTDAIDIIGPDFS
	RN49_06650		5-dehydro-2-deoxygluconokinase	LMAE-2_00453	iolC	5-dehydro-2-deoxygluconokinase	RN49_RS06655	iolC	5-dehydro-2-deoxygluconokinase	MSTQQKPLDVICIGRIAVDFYGQQIGARLEDVTSFAKYLGGSSGNVAYGTAIQGLKSAMLARVGDEHNGRFLREELQRVGCNTDALITDPQRLTGLVILGIKDEETFPLIFYRDNCADMGLVPDDIDEAFITSARAVAVTGTHLSHPQTREAVLKALDIARRSGLRTALDIDYRPVLWGLTSLGDGETRFIESSQVTQQLQEVVHYFDLIVGTEEEFHIAGGSTDTLTALRNVRQASQATLVCKRGPLGCVVFEGEIPDSWEQTELHTGVRVEVLNVLGAGDAFMSGLLRGWLNDEGWTQACRYANACGALVVSRHGCAPAMPTKAELDDFLSRDKEVKRPDLDSRLNHLHRVTTRKQQWPELNVFAFDHRKQLADMAQEAGVDESRIPELKLLLLEAAQQAAREAGLENKSGILADTTYGQKALNAITGKNWWIGRPIELPSSRPLRLEHGNIGSQLIDWPAEHVVKCLVFYHPHDSAELRKEQDELVLDVWNGCNKSGHELLLEVILPDNNPDKSEAYYFDMLSHFYSLGIQPDWWKLPPLSAESWQAISGLIEQQDPHCRGILLLGLDAPEEKLKAGFAAAAKAPWVKGFAVGRTIFGQPSRQWLQGELDDQALIETVKGNYLRLIEYWRAARA
	RN49_10815		transporter	LMAE-2_01460	mdtD	Putative multidrug resistance protein MdtD	RN49_RS10820		MFS transporter	MSTQSTNVRWQLWIVAIGFFMQTLDTTIVNTAIPSMAHDLGVSPLHMHSVIVYYVLTVAVMLPVSGWLADRFGVRNIFFCAIVLFSLGSLLCALSGTLDQLVLSRVVQGIGGAMMVPVGRLTVMKIVPREQYMSAMTFVTLPGQIGPLLGPALGGVLVEYASWHWIFLINIPVGIAGAIATLMLMPNYSMQTRRFDFGGFILLAAGMATLTLALDGQRSSGGSPLLLGAMILIGMFSLLFYLMHARGNDNALFSLKLFDNRIYSIGLLGSFTGRSGSGMLPFMTPIFLQLGMGYSPFHAGLMMIPMVLGNMGMKRIVVRIVNLFGYRNVLVMSTVALALVVLLFPLVAILGWVWLLPLVLFLQGMVNAIRFSSMNTLTLKELPDELASSGNSLLSMIMQLSMSIGVTVAGLLLGAFAQESAANSTAQHQMFIYTYLCMSLIIILPALVFWRVPPQVSTNVDLRRRRKK
	RN49_07385		Holliday junction resolvase	LMAE-2_00608	yqgF	Putative pre-16S rRNA nuclease	RN49_RS07390	ruvX	Holliday junction resolvase RuvX	MSTQTLLGFDFGTKSIGVAVGQELTGSARPLTALKAQDGIPDWLIIEKLLKEWQPDFVVVGLPLNMDGTEQPLTDRARKFANRLHGRFGIRVELQDERLSTVEARAGLFERGGYRALNKGSVDSQSAAIILQDWFENHY
	RN49_16525		reductase	LMAE-2_02701	yffB	Protein YffB	RN49_RS16530		ArsC family reductase	MSTQWVMFGIKNCDTIKKARRFLTDAGVDYHFHDYRADGLSDALLQEFIDALGYQALLNTRGTTWRKLPESDRDAVTDASSAKALMLAHPAMIKRPLLRAPDGSLLAGFSEATYQNAIQEKS
	RN49_10800		multidrug transporter	LMAE-2_01457	mdtA_2	Multidrug resistance protein MdtA	RN49_RS10805		MdtA/MuxA family multidrug efflux RND transporter periplasmic adaptor subunit	MSTRHPVMKKTLIVLALIAVAAGGYYAWQRHAQPQSSSQSDAPAPRGGKGGGDGARRPLAPVQAATATSQSVPHYLSGLGTVTAANTATVRSRVNGDLLAIHFTEGQQVKAGELLAEVDPRPYQVALTQAQGQLAKDQATLANARRDLARFEKLAKTSLVSQQELDTQRSLVSETLGTLKADEGSVASAQLNLTYSRITAPIAGRVGLKQVDIGNYVTSGDTTGIVVITQTHPIDVVFTLAENSISSILKAQKSGEPLLVEAWDRSNQNLIASGKLLSLDNQIDVTTGTIKIKARFDNQDDTLFPNQFVNVRLKVNTLQDAIVIPPAALQMGNEGNFVWVVNSDNKVSKKSVIAGLQDSEKVVVSAGLEAGERVVTDGLDRLTEGAKVEVVAPQSNAPRATRAALPSKGERE
*							RN49_RS03360		glycosyltransferase	MSTSPLLSIITPMYNAGSMFDEFMQSLLAQTLTLLEIIIVDDGSTDGSGERADQYAQQHSHIRVIHQENGGVSRARNAGLAIARGKYVTFPDADDTIKPDMYQTLVTLAEADNLDAAQCNAEWFFKHSQRVKPLIPLDRLRSTPVLNGADWLNTALKTHRYMHVVWLGIYRRELIEQHQLQFEPGLHHQDIPWTTEFMLLAKRVRYTEAVLYRYYMHDASISNRKRTGERNVEYQRHYMKIARLLEELNDRYRDRVKIYPSFHYQVTHEALSVCHSVRREPDARARQAIIAELFATRTHLRMLRNARGIKQWYQLLLWLARLYRWRDK
	RN49_02895		hypothetical protein	LMAE-2_04069		hypothetical protein	RN49_RS02895		hypothetical protein	MSTSTIEALASAWARIAEEAEFPADYEGTATPQAHRASEAIQEQIRERIVATNDMRLFSLLHLLGQASLRMEQALWPEDYERMTREVEEALRQATDANARSYTHEEVMQAMQERIDRARDKPC
	RN49_08635		ATP-binding protein	LMAE-2_00871	btuD_3	Vitamin B12 import ATP-binding protein BtuD	RN49_RS08640		type I secretion system permease/ATPase	MSTSTLNTDNWIAAMLRVAARFGKPADGKTLRQQMRWFEHLPVSQQLERLSGLLGLHLTMVPQNKLRWRQEITPVVLVLENASVAVLESIDSDNSARYWLSEGGDVVRESALSELLARAQGDVGVIGVAARGRDARIDEFVQPYEPHWFWKNFRGMGRRITEISLASVISNVLALAGILFSMQVYDRVIPAQSQSTLWVLFVGVLIAAAIEYLIRLMRTQVSDLMGKRIDLKVSAMLFARAMSIRNEARPKSTGSFISQLREIDQVRELLTSTTVGAAADLPFVILFLFIMSFVGGWLVLIPLAAIPLIVIPGLLVQIPMARLAKEGLREGALRNAVLVETIEGIEDIKALQAEPYFQRQWEQTHEVSASISNQQRLWGARLTGWAATVQQLTYAGMLVFGVYLVLDSQITTGTLVACSLLSSRTIAPLMQLTMVFSRWQHAKMAMKGLDELLKKPLDQPEATTLAHCPTLTGQYDLRNVHYSYDEENEKNVLNVQQLQIKPGEKIAILGKVGAGKSTLLKILAGQALATQGKVIVDGVDIERIDPTDLRRQLGWLSHDSRLFFGTLRQNLMLGNPHASEQEMLQALRISGALSLVQQDAASLDRIINEGGRGLSGGQRQMVMLSRLILRQPQVVLLDEPTAAMDEQLEEHVIRQLQGWISGRTLVLVTHRPALLKMVDRIVVMDNGRIVADGPRDEILRRATTPAPSPAKGDTA
	RN49_13430		hypothetical protein	LMAE-2_02064		hypothetical protein	RN49_RS13435		antibiotic biosynthesis monooxygenase	MSTTAGLISFKAREGKGAEVAERIAAALPHVNAEEGTTHWLVIRSETSPETVFLVDLFSSTDSRELHMSGEAAKQIFATVPALLAEEPHIHPAVLIAAKGI
*				LMAE-2_02558		hypothetical protein				MSTTCFRRCGVSWEVWADFEALALRPFGWREVWIGYDPAKGTQNGDSAGCVVIAPPAVPGGKFRILERHQWRGMDFRAQAESIKKLTQQYNVTYIGIDSTGVGLGVYENVKMFFPAVKEFVYNPNVKNALVLKAFDIISSGRLEFDAGHLDIAQSFMAIRRATTACGNRPTYEASRSEEASHADLAWATMHALANEPYRAKPPTPATLWRFFK
	RN49_11405		6-carboxy-5,6,7,8-tetrahydropterin synthase	LMAE-2_01582	queD	6-carboxy-5,6,7,8-tetrahydropterin synthase	RN49_RS11410	queD	6-carboxytetrahydropterin synthase QueD	MSTTLFKEFQFEAAHHLPNVPAGHKCGRLHGHSFLVRLEITGEVDAHTGWVMDFAELKAAFKPVYNRLDHYYLNDIPGLENPTSEVLAKWIWDQMKPQLPLLSAVMIKETCTAGCVYRG
	RN49_17035		acyl-CoA thioesterase	LMAE-2_02804	ybgC	Acyl-CoA thioester hydrolase YbgC	RN49_RS17040	ybgC	tol-pal system-associated acyl-CoA thioesterase	MSTTLFRWPVRVYYEDTDAGGVVYHASYIAFYERARTEMLRQHHFNQQTLLEQQIAFVVRRISVDYLAAARLDDLLEIQSEVTSMTRATMTFTQRIVNTEGKVLNEAEVLIACINPHLMKPIALPKSIVAEFKQ
*	RN49_08485		NADH:ubiquinone oxidoreductase subunit A							MSTTTEIIAQHWAFIVFIVIAFGLCAFMLTGGWLLGGRARARYKDTPFESGIESVGDTHIRLSAKFYLVAMFFVIFDVEALFLYAWATSIRESGWIGFVEAAIFILVLLAGLVYLVRIGALDWAPARRRVVVKTTTVSHTNPHKQ
	RN49_00220		peptide ABC transporter ATP-binding protein	LMAE-2_00044	btuD_1	Vitamin B12 import ATP-binding protein BtuD	RN49_RS00220	oppF	murein tripeptide/oligopeptide ABC transporter ATP binding protein OppF	MSTVAEKRVLLEIADLKVHFDIKDGRQWFWQPSKTLKAVDGVSLRLYEGETLGVVGESGCGKSTLARAIIGLVKATEGRVAWLGRDLLGQSEEEWRKARSDIQMIFQDPLASLNPRMTIGDIIAEPLRTYHPKMARQEVKDRVKNMMMKVGLLPNLINRYPHEFSGGQCQRIGIARALILEPKLIICDEPVSALDVSIQAQVVNLLQQLQREMGLSLIFIAHDLAVVKHISDRVLVMYLGHAVELGTYKEVYSNPQHPYTRALMSAVPIPDPDKEKNKQIQLLEGELPSPINPPSGCVFRTRCPIAGPECAKTRPLLEGSFNHAVSCLKVDPL
*	RN49_20625		glutaredoxin	LMAE-2_03575	grxD	Glutaredoxin 4				MSTVEKIQRQIAENPILLYMKGSPKLPSCGFSAQAVQALSACGERFAYVDILQNPDIRAEMPKFANWPTFPQLWVDGELVGGCDIIVEMLQRGELQTLIKETAEKFKEAE
	RN49_04290	opgC	glucans biosynthesis protein	LMAE-2_04479	mdoC	Glucans biosynthesis protein C	RN49_RS04290	mdoC	glucans biosynthesis protein MdoC	MSTVKPEREYFLDSIRAYLMLLGVPFHVSLIYSAQKWAVNSHEASLWLTLLNDFIHAFRMQVFFVISGYFSYMLYLRYQPRRFLKVRLERVGIPLLTAIPLLTLPQFFMLKEWTAKLADWPRFTPYQKFNNLMWELISHLWFLVVLVMLTTLGMVTFRWLRDQHRTIDYSRVGWGSLTAGVLAWALLWCVFRRLVFIFQPAWLMDGLFSIIVMQTLFYLPFFMLGALAWKHPPLKQLFVRFNLVMWVGALLMFAAYCANQRLSSGEGWLYELDAIISTLMGICMLNVCFCFGHKLLNSHSPRIMYLVNASLFIYLVHHPLTLLYGIYVTPRIENNTLGFFVGLLMVFGIAFLLYEIHLRIPLLRFLFSGKFERKQAQ
	RN49_12060		5-hydroxyisourate hydrolase	LMAE-2_01716	hiuH_1	5-hydroxyisourate hydrolase	RN49_RS12065	uraH	hydroxyisourate hydrolase	MSTVTTHILDTSLGKPASGVAISLEQNSPEGWFPISQGETDSDGRLKDLTPEPLTPGHYRLTAEIGDYFAAAGRDALYVSAQIDFMIAEAGSHFHLPFLISPWSWSTYRGS
	RN49_04890		MFS transporter	LMAE-2_04602	ycaD_2	putative MFS-type transporter YcaD	RN49_RS04890		MFS transporter	MSTWSRPVILLLCGLMLMTVAIAVLNTLVPLWLTHDLLTTWQVGIVSSSYYTGNLAGTLLAGWLIRQYGFNRSYYLATLMFAVATLCLAMMSGFWAWSSMRFIAGVGCALMWVVVESALLCSGTVRNRGQLLAAYMVVYYIGTVTGQLLVSKLSTELLSVIPWVTSLVFCAVLPLVFTRVSASGEATEAAPARIWPMLRRRSSRLGINGCIISGILLGSLYGLMPLYLSHQGMSDANVGYWMALLVSAGIVGQWPIGRLADRFGRMLVLRVQVFVVILGAMAMLTNAAMAPALFVLGLAGFTLYPVAMSWACETVAHHELVAMNQALLMSYTVGSLAGPAMTSVLMQNYSDQLLFVMIAAVALVYLVMLLRKANHQATPVAHA
	RN49_01060	apaH	diadenosine tetraphosphatase	LMAE-2_01371	apaH	Bis(5'-nucleosyl)-tetraphosphatase [symmetrical]	RN49_RS01060	apaH	bis(5'-nucleosyl)-tetraphosphatase (symmetrical) ApaH	MSTYLIGDVHGCYDELRALLQQVDFNPEQDTLWLTGDLVARGPGSLEVLRYVKSLGDAVRLVLGNHDLHLLAVYAGISRNKPKDRLTPLLEADDADELINWLRRQPLLQVDEEKKLVMGHAGITPQWDIETAKKCAREVEAVLASDSYPLFLDAMYGDMPNNWSEDLTGLARLRFSTNALTRMRYCFPNGQLDMICKDAPESALPPLKPWFNIEGPVARDYTIVFGHWASLEGKGTPEGIIGLDTGCCWGGTLTLLHWETQRYVVQPSNREKALASSDSLAPPTL
	RN49_17720		LysR family transcriptional regulator	LMAE-2_02951	benM_1	HTH-type transcriptional regulator BenM	RN49_RS17725		LysR family transcriptional regulator	MSVAAHLISSHLPTIKQLQCFLAVADELNFRRAAERLSMTQPPLTRQIQSLEDLLGHSLFSRTTHEVTLTDSGRALVAKAEAILTALSALKQDAQPAAARLRIGLTRTLNFELISPLNRLLAAFHASDEMEMPRLTSPQLLQSLAKNSLDLILTGEKGSDAEDTVQYAWVYREPLLIAIPSSHPASVAEQVSLEALADLPLFWFARSANPLFYDKCERYFATLSVTLKRVREPDDSLLMLSHIARGKGFALMPQSKCTFNQAGLCYRPLTEDAAQPLAIDVYAAIRADEKNEAVLNALRELSDPGDAIKSA
	RN49_14450		6-phosphogluconate phosphatase	LMAE-2_02273	yieH	6-phosphogluconate phosphatase	RN49_RS14455	yieH	6-phosphogluconate phosphatase	MSVECVFFDCDGTLVDSELLCTQAYVNTFARYGLELSLQQMFEKYKGVKLYDIIRDVGDAHQVTLPMEEVETAYRAEVARLFDQQLQPIPGAKALVEQIKVPMCVVSNGTVKKMQHSLGLTGMLPLFAEHLYSGYDILHWKPDPELMYHAAEQMQVPIERCILVDDSEAGARAGIAAGIPVYYYCADPHNPELDHPLVTRFDDMAQLPALWRARGWDLV
*	RN49_18340		lipoate--protein ligase				RN49_RS18345	lipB	lipoyl(octanoyl) transferase LipB	MSVETLLVRQSGLRDWQSVSDAMHHYTDQRNDQSRDEIWLVEHPPVFTQGQAGKAEHLLMPGEIPVVQSDRGGQVTYHGPGQQVMYVLIDVKRRKLGVRQLVTILEETVIATLAEFGVSARARADAPGVYVGEEKICSLGLRIRKGCSFHGLALNVAMDLSPFLRINPCGYAGMSMTQLKNFQPEVTTEQVHSPLVSAFARLSGYENVEWISGDLPVKP
*	RN49_06865	kdpF	potassium-transporting ATPase subunit F				RN49_RS06870	kdpF	K(+)-transporting ATPase subunit F	MSVGVITGIVLVVLLLGYLIYALLNAEAF
	RN49_10720		phosphoglycerate kinase	LMAE-2_01440	pgk	Phosphoglycerate kinase	RN49_RS10725	pgk	phosphoglycerate kinase	MSVIKMTDLDLAGKRVLIRADLNVPVKEGKVTSDARIRASLPTIEAALKQGAKVMVTSHLGRPTEGEYNEEFSLLPVVNYLKDKLSGTTVTLAKDYLDGVEVGAGELVVLENVRFNKGEKKDDEALSKKYAALCDVFVMDAFGTAHRAQASTHGVGKFAPIACAGPLLSAELEALGKVMSNPERPLVAVVGGSKVSTKFDVLQSLVKIADTVIVGGGIANTFVAIDNNVGKSLYEPDFVEAAKGLRDQHGIPVPTDSRVGTEFSETATATVKKVSEVADNEEIMDFGDETAQAMAAILKDAKTILWNGPVGVFEFPNFRKGTEIVANAIADSDAFSVAGGGDTLAAIDLFGIEDKISYISTGGGAFLEFVEGKKLPAVAMLEERAKQ
*				LMAE-2_02143		hypothetical protein	RN49_RS23485		conjugation system SOS inhibitor PsiB family protein	MSVIQSKENIRGGKLSRYYGRLTGGDMSSHSGEMTRDEPLTLARLRALSPCEYESYCARGEEFRQRMTGAVLHALKPGDAWRTDCETRGEWGGVFPVHLRLTHRKCRHVTLDILSPGGESPFWHGLMWLNPDHTGLYFWNSEQLATDIIRELLQRIDEMVRAGYTAGQIAVVLRRGGIN
	RN49_12260		nickel transporter	LMAE-2_01756		hypothetical protein	RN49_RS12265		nickel/cobalt transporter	MSVISTPLRASRLWPLWLMAGVLLSSALLVWLYWSQILMQSVLWQKDLHRQMTQLLQQVAEQPHQAGISLVIFSLLYGVLHALGPGHGKVVIATFLATHPTRVKTSIRLTLLASLLQGSVAIVLVTVMLVLLKTSSRQLHLSSFWLEKGSYLLVIGLGVMIGYRALRSLWRALRSRPAPVFRAFKPHHQHDDQCGCGHAHLPTPQQMSGNLSVKTQLLVVVSMGLRPCSGAIMMLLFAKVIGVYGWGVISAAVMALGTALTISAIGLLVQQARTVAQRLAQPGVAAGMTRLLIPALALIGSLILIVAGIALWQSAQMTLGGGIRPF
	RN49_14365		acetylserine transporter	LMAE-2_02254	eamA_2	putative amino-acid metabolite efflux pump	RN49_RS14370		EamA family transporter	MSVKDMLLALCVVVAWGVNFVVIKLGLQGMPPFLLAGLRFTLVAFPAIFFVRRPPIPLRWLVVYGMTISFGQFAFLFLAIKLGMPAGLASLVLQAQAFFTLLLGALLLAEKLRWNHIVGIIIATLGMFLLATAGMKGQTSAGITLTTMMLTLSAALSWGLGNITNKIIMRNRSVPIMSLVVWSALVPIVPFFACSLLFDGQAAIVNSLLHIGLQTVLALFYLAFVATIVGYAIWGNLLSRYETWRVAPLSLLVPVVGIITAALVLDEHLSGQQMLGAVVIILGLLVNVFGGVLGQRLAMRTQS
	RN49_01550		sulfonate ABC transporter substrate-binding protein	LMAE-2_02014		hypothetical protein	RN49_RS01550		cytosine permease	MSVKSSVSDYSGSEKQGLSETRSIDYIPLGERHGHPFNQFTLWFGGNLQITAIVTGALAVVLGGDVVWSLIGLLVGQILGAAIMSLHAIQGPRLGLPQMITSRMQFGVFGAVIPLVLVCIMYVGFSASGTVLAGQALAKLIHVSHSIGMILFSTLIVIIAVLGYRVIHQLGKLASVIGVLAFAYLFITLFSAHDLSAVWQNQHFTPANFLLAVSLSSSWQIAFCPYVSDYSRYLPADVSAKKLFSSVFFGTVLGTQASMTLGVIVAAIAGSAFAGNEVGYIVSMGSTATMAMVIYFAICFGKITFTTLNAYGSFMSLTTIVSGFRQQTTLSRGGRILFVVLMVTLACVIALLSEPAFLKSFTHFLLFLLAFFVPWSAISLTDFYLITRGRIDVPALSQPDGRYGRWNLAGITVYFLGVLVQLPFIDNPLHHGSLTWIFAGNDVSWIVGWFATALLWLIASRWDRRGNPEQPIYPAQ
*	RN49_07105		ModB							MSVLGNECRRGQAARHRRWRAEPLVLGILVLVIGLLSVAPFARLMGTALAPDGILDSDRLLRLLTSRRVLSATLNTLAIGITATLLSLLLGTVAAWLVALTDLRAKAAWVFAFILPLMIPPQVTALAWIQALAPGSLLATAVSALGGTWLAPGQQPLYSATGMVLLLGLHNAPLVFLTVRAGLRRLPAELVEAARISGASPRQILFTVILPLARPAIFAGAALAFVAAVGNFGIQAMLGIPARVPTLITLVYQQLNTLGPGALPNTAVYSMLIALITLAGMLISGWLGGRRDVRVSGSPRPWHQPLRRARLPGEIIAWLWMVMTLLLPLSALLTTALTRGFGQALNWQTLTLENFQQALWGYPAIRQAFFTSLWLTGLTALLLSVMALFLAFFLSWHRTRLVRGLGFASELTYALPGIVTGVAAMLFFLRPLPLLGFSLYGTVWIILAAYLANFLALVLRPTLAGFAQIEPSLDEAARLCGAGLRRRMTDILLPLAAPSVLAGALLVFLTALNEIQVSVLLVTAQTQTLGPTIIFLDEGGSAPLAAAVGCLMIGIVLGLMLLASRLTRRLPQGVLPWQA
	RN49_15260		transporter	LMAE-2_02436	aaeX	Protein AaeX	RN49_RS15265	aaeX	p-hydroxybenzoic acid efflux pump operon protein AaeX	MSVLPVFVMFGLSFPPIFIELIISLMLFWLVKRVLTPSGIYDLVWHPALFNTALYCCVFYLVSRLLV
	RN49_22045		peptide deformylase	LMAE-2_04083	def	Peptide deformylase	RN49_RS22050	def	peptide deformylase	MSVLQVLHFPDERLRKVAAPVKEVNADIQRIVDDMFETMYAEEGIGLAATQVDIHQRIIVIDVSESREERLVLINPELLEKSGETGIEEGCLSIPEQRAFVPRAERVKVRALDREGKSFELEASELLAICIQHEIDHLEGKLFIDYLSPLKRQRIKNKLEKLARQNAQAS
	RN49_16970		quinolinate synthetase	LMAE-2_02791	nadA	Quinolinate synthase A	RN49_RS16975	nadA	quinolinate synthase NadA	MSVMFDPESAVYPFPPKPARLSDDDKAFYREKIKALLKARNAVMVAHYYTDPEIQALAEETGGCVSDSLEMARFGSNHSATTLLVAGVRFMGETAKILSPEKTVLMPTLQAECSLDLGCPIEEFNAFCDAHPDRTVVVYANTSAAVKARADWVVTSSIAVELIEHLDSLGEKIIWAPDRHLGRYVTQKSGADVLCWQGACIVHDEFKTQALQRMKALYPDAAVLVHPESPQAIVDLADAVGSTSQLIQAAKSLPHPQMIVATDRGIFYKMQQAVPDKELLEAPTAGEGATCRSCAHCPWMAMNGLKAIAEALESGGVEHEIQVDETLREAALLPLNRMLSFAAELKLNVKGNA
	RN49_04885	pflA	pyruvate formate lyase-activating enzyme 1	LMAE-2_04601	pflA	Pyruvate formate-lyase 1-activating enzyme	RN49_RS04885	pflA	pyruvate formate lyase 1-activating protein	MSVNGRIHSFESCGTVDGPGIRFITFFQGCLMRCLYCHNRDTWDTHGGKEISVEALMADVLSYRHFMNASGGGVTASGGEAILQAEFVRDWFRACKAEGIHTCLDTNGFVRRYDPVIDELLDVTDLVMLDLKQMNDDVHQILVGVSNHRTLDFARYLQKKGKRTWIRFVVVPGYSDDDDTAHRLGEFTRDMENVEKIELLPYHELGKHKWIAMGEEYKLDGVKPPSKETMERVKNILASYGHEVMY
	RN49_15740	fadH	2,4-dienoyl-CoA reductase	LMAE-2_02535	fadH	2,4-dienoyl-CoA reductase	RN49_RS15745		NADPH-dependent 2,4-dienoyl-CoA reductase	MSVNPDYPALFTPLDLGFTRLKNRFLMGSMHTGLEEHPDGAARLAAFYGERAREGVALIVTGGIAPNAQGVTTAHGAMLTDETQCDWHRQITESVHQHQGKIALQILHTGRYSYQPDLVAPSERQAPINPFTPQAMSEAAIEQTIDDFARCARLAQQAGYDGVEIMGSEGYLINQFLVKHTNQRTDRWGGDFRQRMQFALAITRAVRAATGDAFIIIFRLSMLDLIEEGSTLEETLLLAGELEQCGVTLFNTGIGWHEARIPTIATCVPRAAFAWVTQRLREQVKVPVIATNRINHPAVAEQLLQSGCADMVSMARPFLADPAFVTKAQRGEPDSINTCIACNQACLDQVFAGKITSCLVNPRACHESLMPVIASTAPRRLVVVGAGPAGMAFALQAAQRGHQVTLYEAAPEIGGQFNLARLIPGKSEFSETLRYFRHELAAAGVTVQTGSRVTADQLSDADEVVLATGIQPRTPDIPGIDHPSVLSYLEVLRDKRTVGKRVAIIGAGGIGFDVAEYLSQPSHDEDLAAFYAEWGIDHSLTQRGGVMKPEPPAALRQIWLLQRRSGKPGAGLAKTTGWIHRASLQAQGVEMWGSVEYLAIDDSGLHLRRNGETLLLEVDNVIICAGQEPQRELEAALRAKGQRVTVIGGADVAQELDARRAIAQATQLALTV
	RN49_10320		prop	LMAE-2_01216	proP_5	Proline/betaine transporter	RN49_RS10325		MFS transporter	MSVPVDNLLSSASRKRALIAGSVGNFIEWYEFAVYGFLATVIAQNFFRLEGESALTGLLLTYASFAIAFFFRPLGAIIFGRMGDRIGRKPTLIFVLIMMTLATAAIGLVPTYAQLGILAPLIVTGLRILQGLFAGGEYGGAVSLMTEFAPRGKRGLYGAWQSFTVALGLLAGAGIVALLSLLLSPDQMLSWGWRIPFFIALPLGVIALWLRVQMEETPAFIQQQAKPVEKVDASLGDTLKTILLGICRLMVWSAAGYTWLVIMPTYLQASLHTGFNQALLIAVISNLGFAATIIPAGMLSDRIGRRAVMVTAAVLLLVLSLPLLNILQAESTGLLLKALVVFIAGGVVGLLAGPGPAMLAEMFPTRVRYTGLGLAYSLSNAVFSGCAGLIITGLIKETGNPDIPAWYVMATALVSIVALMTLNKDDHLRLLDEPPSR
	RN49_09670	hslO	Hsp33-like chaperonin	LMAE-2_01087	hslO	33 kDa chaperonin	RN49_RS09675	hslO	Hsp33 family molecular chaperone HslO	MSVQDQLHRYLFENAAVRGELVNVSETWRETVKNHDYPAPVKTLLGEMLVATSLLTATLKFDGEITVQLQGDGPLSLAVINGNNNQELRGVARIKGDIPDDSTLKSMVGNGYLVITISPEKGERYQGVVGLEGETLAECLEDYFMRSEQLPTRLFIRTSDKGAAGILLQVMPAQDTEKEVFDHLATLTETIKTEELIDLPANEALWRLYYQEEVTLYDPQPVIYKCTCSRERCGEVLNTLPQEEVDEIIAEDGKIDMHCDYCGSNYVFDAVDIAAIRSHSLENNNQLH
	RN49_16465		metallophosphatase	LMAE-2_02689	cpdA_2	3',5'-cyclic adenosine monophosphate phosphodiesterase CpdA	RN49_RS16470		phosphodiesterase	MSVQPTVIAQISDLHIKAFGRLSYKQVDTHAALLQVIDTLNALQPRPDVVVITGDLVDFGRPEEYQTLREALQRLQLPFYLMAGNHDDRQALRAAFPDHTYLQAGPTLNWQLSVGGVRLLALDSSVPQQPWGEIDEQQLQWLDQALREAADQPTLVMLHHPPFACGIAHMDRQRLRHPEALAAIIARHPQVERVLCGHLHRSLQTRFAGTLACVAPGVSHQVALDLHPEGPAHFILEPPGFLLHCWQPVQGMVTHQCAIGHFSGPWPFYDSQGLID
	RN49_03975		heat-shock protein	LMAE-2_04395	ibpB	Small heat shock protein IbpB	RN49_RS03975		Hsp20 family protein	MSVQQFSVFPSLADSVFSDRFNRIDKLFSQLTGDSPVTSVPAYDLQRVEDNRYALTVSVPGWKEHELEIELRGGRLSVAGHREKSSQEASGEGREENTSWIHRGISRHDFQLSFSIPEHMKVTGASLAEGLLSIDLIQEIPESEKPRRIPIAIGGQRTLEHQ
	RN49_13230		hypothetical protein	LMAE-2_01960		hypothetical protein	RN49_RS13235		VOC family protein	MSVQVPEPILDHAVINVADQLDSASARFRRLGFQLTERGHHSLGSSNHLAIFGENYLELLGYETGKGSQRADLWQSPLGLSGLVWKSSDAESEFQHLQRQDLDGDPPAAFHRPVTLPDGSVSEAHFRTVRIRPSLVPNGRSFFCQHLTPEAVWQPAWQRHPNGVRNISDFVIVAQDPALSALVYSRLFGAAKVLACPEGAFVLRAGAATVRFASADYAQQRFGPLPEDYDGSARMVALGFETEDLALVKRALVTGEIAFQEQPEAIVVESAEGFNLALRFI
	RN49_03340		lipopolysaccharide biosynthesis protein	LMAE-2_04228		hypothetical protein	RN49_RS03340		glycosyltransferase family 2 protein	MSVRQRLSVVMIAKNEAELLPDCLASVSWADEIIVLDSGSHDNSVDIATQAGAKVYHNDDWQGYGIQRQRAQHYATGDMILMIDADERVTPELRAAIEQVLIAPPSRTVYSLGRSNLFLGRFMRHSGWYPDRVMRLYPRTFRYNDNLVHESLQSDGAPVVALPGDLQHLTCRDLITFQRKQLAYAEAWATERHRRGKRCSLFSLFSHTLGAFVKTLLLRAGFLDGKQGWILAVVNAQYTFNKYSALWALNHASAKGRV
	RN49_03930		fructokinase	LMAE-2_04384	scrK	Fructokinase	RN49_RS03930		aminoimidazole riboside kinase	MSVRVWCLGDAVVDLLPEMPGRLMQCPGGAPANVAVGIARLQGNSSFIGRVGDDPFGEFMRQTLTEEKVDTRYMIADTQHRTSTVVVGLDDHGERSFTFMVRPSADLFLEVQDLPVFRHGEWLHCCSIALSAEPSRTATLTAMKQIRAAGGHVSFDLNLRHDLWPDPQLLHAVVNEVLSHADVVKLSDEELDFLCPDQESTVSMPKLAARFSIKLLLVTRGREGVIACYQGQLYHYATSPVVSIDTTGAGDAFVAGLLWGLAKSGLPADESQLAICLTSAQRCGALATTAKGAMTALPRLHQLNDLPD
	RN49_03885		hypothetical protein	LMAE-2_04375		hypothetical protein	RN49_RS03885		hypothetical protein	MSVSEATTGGKSVAALVESLENQAAKRSDANWHEGLKSSTKIALEKINGAFDAKWISADESLSLKQRVYCVQDKLIELALW
	RN49_21215		carbamoyl phosphate phosphatase	LMAE-2_03690	hypF	Carbamoyltransferase HypF	RN49_RS21220	hypF	carbamoyltransferase HypF	MSVSGIRIRIYGKVQGVGFRPFIWQLAHQLQLRGEVSNDSAGVEIRLLKPVSLDALTEQLRRDCPPLAHIDSLSVDDFIWQTAPQNFTITDSRHSRMNTQVVPDAATCPACLQDMARPTDRRFNYAFTNCTHCGPRFTLIRAMPYDRALTSMAQFRLCPACEREYYNPADRRFHAQPIACPHCGPCVSATLHHGDVLAQDEAAVAQAAMAIQAGKIVAIKGLGGFHLACDATQQAAVLRLRQRKQRPTKPLAVMLPDISWLAQCSDIHAQDRLRERLQSPAAPIVLTAKNPRSPLCAAVAPEMDEIGLMLPFTPLHHLLMQACQTPLVMTSGNANGCAPALTNETGRDQLKDIADLWLLHNRDIVQRADDSLLRVTEHGSEMLRRSRGYVPDALTLPPGFDSPYPLLALGGERKNTFCLLRGNQAILSPHFGSLTRSDIASQQQQAIAHFQQLYDCTPEITVCDAHPDAVSYCQAQRPTINRMAVFHHHAHLAACLAEHSWPLDGGRVVGLALDGLGYGEDGALWGGECLLVDYLHCEHAGGLPAVALPGGDCAARQPWRNLLAHWQAFVPDWQTRSEADTVLSHPWLPLSKAISAGINAPRASSCGRLFDAVAAALHCAPASLSWEGEAACRLETLARSAQGALHPVTLPLLHTGKQILLDLATFWRQWLNWQAAPAERAFAFHDALAQGFAALARHQARSHGVTTVTLGGGVLHNRLLRQLLPHYLAPLQVLMPQQVPAGDGGLALGQAVIACARLQHPGFSLTHKDNHDKP
	RN49_04730		alkanesulfonate monooxygenase	LMAE-2_04570	ssuD	Alkanesulfonate monooxygenase	RN49_RS04730	ssuD	FMNH2-dependent alkanesulfonate monooxygenase	MSVSIFWFLPTHGDGHYLGTAEGARPVDHAYLQQVAQAADRLGFGGVLIPTGRSCEDAWLVAASLIPVTQRLRFLVALRPGVISPTQAARQAATLDRLSNGRALFNLVTGGDPEELAGDGVFLDHRERYAESAEFTRVWRRVLEGETVDYEGKHVKVRGARLMFKPVQQPRPPLWFGGSSEPAQELAAEQVDVYLTWGEPPAQVKEKIDQVRAKAAAQGRTVRFGIRLHVIVRETNEEAWQAADKLIANVDDATIAKAQAAFQRADSVGQRRMAALHGGRRDKLEISPNLWAGVGLVRSGAGTALVGDGPTVAARIKEYEALGIETFILSGYPHLEEAYRVGELLFPHLDLQVPLVPQPRVVQAHGEAVANDFTPEKKVARG
*	RN49_09740		hypothetical protein							MSVSKSQMKNYLNTQGCLATDYIAFSTSISELACVRETVTRQRCVFTTLRTEEFSDLFAGIYPA
	RN49_18770		protein-PII uridylyltransferase	LMAE-2_03199	glnD	Bifunctional uridylyltransferase/uridylyl-removing enzyme	RN49_RS18775	glnD	bifunctional uridylyltransferase/uridylyl-removing protein GlnD	MSVSLSEDVKNGLVDSPAEWGDDQLTRDILKPRLELFQQHLAAAFDAGEPVEPLIDARTLFIDRLLRRLWRFFGFDEMPAIALVAVGGYGRAELHPLSDIDVLILSRQPLDEQAAQRTSDLLTLMWDLKLEVGHSVRTLEECLLEGLSDLTVATNLIESRMLTGDVALFLELQKNIFSDGFWPSSCFFAAKIEEQQERHKRYHGTSYNLEPDIKSSPGGLRDIHTLQWVARRHFGATTLDEMVGFGFLTDAERSELNECQAFLWRIRFALHLSLPRYDNRLLFDRQLSVAQRLNYQGEGNEPVERMMKDFYRVTRRIGELNQMLLQLFDEAILALSTSEKPRPIDDDFQLRGDLIDLRDETLFRREPQAILRMFYVMVRNDSIKGIYSTTLRHLRHARRHLKQPLCQIPEARRTFMSILRHPGAVSRALVPMHRYSVLWAYTPLWGHIVGQMQFDLFHAYTVDEHTIRVLQKLESFANESTRPQHPLCVELWPRLPQQELLLMAALLHDIAKGRGGDHSILGAQDALDFAEMHGLNSRETQLVAWLVRHHLLMSVTAQRRDIQDPTVIQQFAEVMQNENRLRYLVCLTVADICATNESLWNSWKQSLLRELFFATEKQLRRGMENSPDLRERVRHHRLQALALLRMDNINEERLHQIWNRCRADYFLRHTPNQIAWHARHLLAHDLKKPLVLVSPQATRGGTEIFIWSPDRPHLFAAVAGELDRRNLSVHDAQIFTSRDGMAMDTFIVLEPDGSPLSPDRHPMIIQALDQAITQSEWAPPRTRRPSAKLRHFSVDTEVNFLPTHTDRRSYLELVALDQPGLLARVGEVFADLGVSLHGARISTIGERVEDLFILANSERQALDEEMRKALRQRLTEALNPNDKV
	RN49_14125		ATP F0F1 synthase subunit I	LMAE-2_02206	atpI	ATP synthase protein I	RN49_RS14130	atpI	F0F1 ATP synthase subunit I	MSVSLYSVKYARTVLMIQLVTIVIIGALFALKDVIWGLSALAGGAAAWLPNVLFLFLAWRLQGQTPASGRVAWSFALGEIAKVFATIILLIVALGLFGAVFWPVGITWLSVLVVQMLAPAVINNKG
	RN49_02720		ABC transporter substrate-binding protein	LMAE-2_03914	msmE	Multiple sugar-binding protein	RN49_RS02720		extracellular solute-binding protein	MSVSSVRSFRIRNVGRLLAAGLLAGSVSHAAHAAVTLNEWDIYNYPEQTAAVDEGIKEFSQQNPGIVINRSVHSFEDTRIPLKLALTAGDGPQIAQVNQGGGDMGSLVKDKLLLPLDSYAASNGWTTRFPDSILKRNRWSDSGEFGSGKLYGVASLGEMVGLYYNKALLDKAGIAVPKTLAELESAMAKLKQQGTAPMMLGLLDGNMGQQLLSTLWQAQIESHDRKTLDNLIYDVGGTFKDSKLVNAASMMKSWTDKGYFFPGFQGIGHDDAATLFQNGQAVFLVSGTWYLGQFKDNKDIHFAAMPAGEGVKQPLMVGGTDLAFSITSTAKGKDQQEGAAKFINYMVSDAMANRWLKVGFLPASTNKAAKMPADNPLLAEAYQVWLTLNDYDGLGHYVDWATPTMNAELNQNVQLLLAGRQTPDQMVVNFDNNYQRYLKTLKH
	RN49_17885		proline:sodium symporter PutP	LMAE-2_02986	putP	Sodium/proline symporter	RN49_RS17890	putP	sodium/proline symporter PutP	MSVSTPLLVTFLVYILGMVLIGFVAYRSTKNFDDYILGGRSLGSVVTALSAGASDMSGWLLMGLPGAIFISGISESWIAIGLIIGAWLNWKIVAGRLRVQTEHHNNALTLPDFFTSRFEDHSKILRVISAIVILVFFTIYCASGVVAGARLFESTFGMSYQTALWAGAAATILYTLVGGFLAVSWTDTVQASLMFFALILTPVFVIIAVGGWSDSLAVIEAKSLENLDMLKGLNFVAVISLLGWGLGYFGQPHILARFMAADSHRSIRTARRIGMTWMVLCLAGAVAVGFFGIAYFQNNPTLAVGVNANAERVFIELARILFNPWIAGILLSAILAAVMSTLSCQLLVCSSALTEDLYKGLLRKNASQKELVWVGRLMVLLVALIAIALAANPENRVLGLVSYAWAGFGAAFGPVVLFGVCWKRMNRNGALAGMIVGALTVLVWKQYGWLGLYEIIPGFIFASIAIVVFTLMGREPSAEAQQRFAAAEAEFQTK
	RN49_02645		oxidoreductase	LMAE-2_03899	ycbV	putative fimbrial-like protein YcbV	RN49_RS02645		fimbrial protein	MSVTNHLVCIALFFACSLPVRGYDVLVSVKGNLIANTCVVAADSLEKNVPLGDIGIRQFSKAGAVSHIKTPFTLTLEACGPTFSGVKIRFNGTPDDSDPRLIKVAEGGATGVAVQILDKDGALVPLDTQTIAYGVKGSDSVQINFYARLIATGAEVNAGNVSAIATWTTEYQ
	RN49_15150		amino acid ABC transporter permease	LMAE-2_02413	yhdY	Inner membrane amino-acid ABC transporter permease protein YhdY	RN49_RS15155		amino acid ABC transporter permease	MSVTTHETPPVPTTLVSRAWFWARKNLFSSWFNTLLTLFCIWVIWHVIPPALNWLVFQANWIGTTRADCTKEGACWVFIHARFGQFMYGLYPHELRWRINLALVIGLLSIVPMFLRSLPYRGRYIAAWAVIYPVVVWFLLYGGYLGLERVETRQWGGLTLTLIIASVGIAGALPLGILLALGRRSRMPVVRTLSIIFIEFWRGVPLITVLFMSSVMLPLFMSEGTNIDKLVRALVGVILFQSAYVAEVVRGGLQALPKGQYEAAESLALGYWKTQMLVILPQALKLTIPGLVNTIIALFKDTSLVIIIGLFDLFSSVQQATVDPTWLGMSTEGYVFAALVYWIFCFSMSRYSQYLEKRFHTGRTSH
	RN49_19650		cell division protein Fic	LMAE-2_03379		hypothetical protein	RN49_RS19655		Fic family protein	MSVTWIWQQPDWPHFQWQDAVLLPRLRHLQQQRGLLLGRASLHSDSETQTLDTLLSNILSSSAIEEERVNVQSVRSSLARRLGVTEEQPYPVSDRSEGLAAMMLDAINNRSQPLTPERLCQWHRWLFPADDWTVQRLSVGTLRGSEPMQVISGRIDRPTVHFEAPPRQGLEPQLNQFIEWFNSSQHDVMLDPLLRAAICHLWFVTLHPFDDGNGRITRALTDLALAQADSQSIRLYAMSPAILTQRAGYYRILEQTQKGGLDITHWLVWFLDILDESLQQAMNVIDRTQMKARFWLRHQGMGLSPEQVKVLNRLLDGGEQGFELGISASQYQKVAKVSKATATRHLADLVEKGCLYRLEGGGRSTRYQVNNRETP
	RN49_14630		peptide transporter	LMAE-2_02309	dppC	Dipeptide transport system permease protein DppC	RN49_RS14635	dppC	dipeptide ABC transporter permease DppC	MSVVDPGSVTVAPKPMTPFQEFWHYFKRNKGAVVGLVYIIIVLLCAIFADVLAPHAPAEQFRDALLHPPVWQEGGSWSYILGTDDVGRDVLSRLMYGARLSLLVGCLVVVLSLIFGVIFGLLAGYLGGVVDAIIMRVVDIMLALPSLLLALVLVAIFGPSIVNASIALTFVALPHYIRLTRAAVLVEVNRDYVTASGVAGAGMLRQMFVNILPNCLAPLIVQASLGFSNAILDMAALGFLGMGAQPPTPEWGTMLSDVLQYAQSAWWVVTFPGLVILLTVLAFNLMGDGLRDALDPKLKQ
	RN49_04755		asparaginyl-tRNA synthetase	LMAE-2_04575	asnS	Asparagine--tRNA ligase	RN49_RS04755	asnS	asparagine--tRNA ligase	MSVVPVADVLHGRVAVDSEVTVRGWVRTRRDSKAGLSFIAVYDGSCFNPVQAVVNNSLNNYQDEVLRLTTGCSVIVTGKVVASPGQGQAFEIQATSLEVVGWVEDPDSYPMAAKRHSIEYLREVAHLRPRTNLIGAVARVRHTLAQALHRFFHENGYFWVSTPLITASDTEGAGEMFRVSTLDMENLPRNDQGKVDFSEDFFGKEAFLTVSGQLNGETYASALSKIYTFGPTFRAENSNTSRHLAEFWMLEPEIAFASLDDAAALAESMLKYVFNAVLEERADDMAFFAERVDKEAVERLQRFITTDFAQVDYTDAVEILMNCGQTFENPVSWGIDLSSEHERYLAEKHFKAPVVVKNYPKDIKAFYMRLNDDGKTVAAMDVLAPGIGEIIGGSQREERLDVLDARLEEMGLNKEDYWWYRDLRRYGTVPHSGFGLGFERLIAYVTGVQNVRDVIPFPRTPRNASF
	RN49_06540		glycerol-3-phosphate ABC transporter substrate-binding protein	LMAE-2_00431	ugpB	sn-glycerol-3-phosphate-binding periplasmic protein UgpB	RN49_RS06545	ugpB	sn-glycerol-3-phosphate ABC transporter substrate-binding protein UgpB	MSVVTFRRSLMSVLLGLTLSSHAMAATEIPFWHSMEGELGKEVDSLAQRFNQTHPDYKIVPTYKGNYEQSLAAGIAAVRSGKAPAVLQVYEVGTATMMASQAIVPVHQVFKDAGIPFDEKQFVPTVAGYYSDSKGQLISQPFNSSTPVLYYNKDAFKKAGLNPDQPPKTWQELATDAAALRKSGMSCGYASGWQGWIQIENFSAWHALPVATKNNGFDGLDAVLEFNKPVLVRHIELLEAMNKKGDFTYFGRKDESTAKFYNGDCGITTASSGSLADIRHYAKFNFGVGMMPYDETVPNAPQNALIGGASLWVMKGKDAATYKGVAEFMQFLAKPEIAAEWHQKTGYLPITTAAYELTKQQGFYDKNPGADIATRQMMNKPPLPFTKGMRLGNMPQIRTVIDEELESVWTGKQSPQNAMDNAVKRGNELLRRFQQQVK
	RN49_23055		sensor protein PhoQ	LMAE-2_00373	phoQ	Virulence sensor histidine kinase PhoQ	RN49_RS23060	phoQ	two-component system sensor histidine kinase PhoQ	MSWFNRYRPISLRARFLLASAAIVLFLSLSYGMVAVIGYVVSFDKNTYRVMRGESNLFFTLAQWHDNKLTIAQPERMTLNFPTLVFIYDEHGKLLWQQRDVPEIRKKIRREWLLKPDFYEIDTSNRTSMVAMGNNLNAQQRLNDWDNDSNDTFTHSVAVNRYDATTNLPALTIVVVDSIPQELQHSDVVWSWFSYVLAANLILIIPLLWLAAHWSLRPIGALTQQVRELETSQRENLADNPPQELRSLVRNLNLLLTNERQRYTRYRTTLSDLTHSLKTPLAVLQSTLRSLRNGKELTVEQAEPVMLEQISRISQQVGYYLHRASMQADHNPLQRDLHSVSGLLDKLCSALNKVYQRKGVAISLDISPELIFVGDQNDFMEVLGNVLDNACKYCLEFIEISAFQSENALHLYIDDDGPGIPESKRDLVFVRGQRADTLRPGQGLGLAVVRDILEQYEGNVIASSSALGGTRMEVVFQRQEVEHRRE
	RN49_08360		acetyl-CoA carboxylase subunit beta	LMAE-2_00813	accD	Acetyl-coenzyme A carboxylase carboxyl transferase subunit beta	RN49_RS08365	accD	acetyl-CoA carboxylase, carboxyltransferase subunit beta	MSWIERILNKSTGTPVRKASIPEGVWTKCDSCGQVLYRAELERNLEVCPKCDHHMRMHARERLGSVLDQGTMVELGSELEPKDLLKFRDSKKYKDRLVAAQKDTGEKDALVVMKGQLHGMPVVAAAFEFAFMGGSMGSVVGARFVRAVEQALEDNCPLICFSASGGARMQEALQSLMQMAKTSAALAKMRERGLPYISVLTDPTMGGVSASFAMLGDLNIAEPKALIGFAGPRVIEQTVREKLPPGFQRSEFLIEKGAIDMIIRRPEMRYKLASLLAKMMNLPAPLHDGEQSAPATTESESNEA
	RN49_08515		NADH:ubiquinone oxidoreductase	LMAE-2_00845	nuoH	NADH-quinone oxidoreductase subunit H	RN49_RS08520	nuoH	NADH-quinone oxidoreductase subunit NuoH	MSWLTPDVIDILLAIVKAIVILLVVVACGAFMSFAERRLLGLFQNRYGPNRVGWGGSLQLVADMIKMFFKEDWVPPFTDRFIFTLAPVIAFVSLLLAFAIVPVSPTWMVTDLNIGLLFFLMMAGLAVYAVLFAGWSSNNKYSLLGAMRASAQTLSYEVFLGLSLMGVVAQAGSFNMNDIVNSQTHLWNIIPQFFGFVTFCIAGVAVCHRHPFDQPEAEQELADGYHIEYAGMKFGLFFVGEYVAITTVSALIVTLFFGGWHGPFLPPFIWFALKTAFFMMMFILIRAALPRPRYDQVLSFGWKVCLPLTLLNLLATAAVILYTAP
	RN49_21470		spermidine/putrescine ABC transporter ATP-binding protein	LMAE-2_03937	potA_2	Spermidine/putrescine import ATP-binding protein PotA	RN49_RS21475		ABC transporter ATP-binding protein	MSYLEVRELNKSYGPTPIFEQIDFSAAEGEFVTLLGPSGCGKSTLLRCLAGLTSVDSGEIRLEGKDIVPLAPQKRAIGMVFQSYALFPNMTVEKNVAFGLKMQKLPEAQIRQRVLEVLELVELSDYARRYPHQLSGGQCQRVALARSLVTRPRLLLLDEPLSALDARIRRHLRDQIRRIQRELNLTTLFVTHDQEEALTLSDRIVLMNRGKIVQNGDAEALYTQPVDLFAAGFIGNYNLLSAEQATRLTGQPFHSQVAIRPESMLFTAPGQGIPAEILSHSLLGNVIRYRIRAHDVELSVDVLNRSAADLHPAGRKIGLQLEMSTLRQVA
*							RN49_RS19875		hypothetical protein	MSYLKIKLQAERTIALNFEKALAELHQTMLDTGRGIVSGAQRASGYGSCFFDDYKDVCNQLKQEDLRYLKQLRMLFTRQDVVLEMVEIYFRKKLSRIGDTGIQNIQRLLAEKASDYASGKFSKLAIAQLIALVITQSRDFKQSHINVINATSSYAVTAFKFYGKFEVATKAARKLRFDDAEYYFDLYNANLEIFYYLIEPEMSRIIYLKNSGSTSEEQILNLLNKILIK
	RN49_19065		homocysteine methyltransferase	LMAE-2_03258	mmuM	Homocysteine S-methyltransferase	RN49_RS19070	mmuM	homocysteine S-methyltransferase	MSYNPVAQALAESPLLILDGALATELEARGCHLADALWSAKVLMENPELIYQVHYDYFVAGARCAITASYQATPQGFATRGLDEAESLALIAQSVELARRARQDYLAVRPDAKTLLVAGSVGPYGAFLADGSEYRGDYALPEAEMMAFHRPRVQALLAAGADLLACETLPSFAEAQALVKLLAEFPEGRAWFSFTLRDAGHISDGTPLSDVVSWLNQQPQVVALGINCVALESVTPALQQLQKLTDKPLVVYPNSGEQYDASSKTWHSAPSGCTLHDKLAEWQQAGAKLIGGCCRTSPNDIAAIARACQPQ
*	RN49_15345		[Fe-S]-binding protein				RN49_RS15350	queG	tRNA epoxyqueuosine(34) reductase QueG	MSYPLDLHQFAQQIKQWGLDLGFQQVGITDTDLSAEEPRLQAWLDKQYHGEMEWMARHGMMRARPHELLPGTLRVISVRMNYLPAKAAFASTLKNPQLGYVSRYALGRDYHKVLRNRLKKLGEMIQQQCGELNFRPFVDSAPLLERPLAAKAGLGWTGKHSLILNREAGSWFFLGELLIDIPLPVDTPQQEQCGRCVACMTICPTSAIVEPYVVDARRCISYLTIELEGAIPEEFRPLMGNRIYGCDDCQLICPWNRYGQLSDESDFSPRAALHAPELIDLFQWNEAKFLRITEGSAIRRIGHLRWLRNIAVALGNAPWSPEIVQVLEQRLGESDLLDEHILWAITQQQQKREQLVVEVQPAQQKRLVRAVEKGLPRDA
	RN49_11170		DNA mismatch repair protein MutH	LMAE-2_01532	mutH	DNA mismatch repair protein MutH	RN49_RS11175	mutH	DNA mismatch repair endonuclease MutH	MSYQPGPPEDEASLLARAQDLAGLTLETLAARAGMPMPADLKRDKGWVGMLLEWHLGASAGSKAEQDFAHLGIELKTIPIDAQGKPLETTFVCVAPLTGNSGVTWLTSHVRHKLARVLWIPVEGGREIPLRERRVGAPLLWSPDAEEDEMLRQDWEELMDMIVLGRVEQITARHGAWLQIRPKAANSKALTEGIGDQGQPIMTLPRGFYLKKSFTGPLLARHFLL
	RN49_02445		D-arabinose 5-phosphate isomerase	LMAE-2_03856	kdsD	Arabinose 5-phosphate isomerase KdsD	RN49_RS02445	kdsD	arabinose-5-phosphate isomerase KdsD	MSYQQPTAFDFQQAGKTVLRIEREGLEQLDQYINDDFARACALIYACQGKVVVMGMGKSGHIGKKMAATFASTGTPAFFVHPAEASHGDLGMVSKNDVVIAISNSGESNEILALIPVLKRQHITLICMTGRPDSAMGRVADVHLCVHVPQEACPLGLAPTTSTTATLVMGDALAVSLLEARGFTAEDFALSHPGGALGRKLLLHVVDIMHSGEELPHVTRDASLRDALLEITRKNLGLTVIVDDLMKIEGIFTDGDLRRIFDMGIDFQRATIGEVMTPGGIRVRPNMLAVEALNLMQTKNITSILVADDDHLLGVVHMHDMLRAGVV
	RN49_07855		DNA polymerase III subunits gamma and tau	LMAE-2_00709	dnaX	DNA polymerase III subunit tau	RN49_RS07860	dnaX	DNA polymerase III subunit gamma/tau	MSYQVLARKWRPQAFADVVGQEHVLTALANGLSLGRIHHAYLFSGTRGVGKTTIARLLAKGLNCETGITATPCGQCDNCREIEQGRFVDLIEIDAASRTKVEDTRDLLDNVQYAPARGRFKVYLIDEVHMLSRHSFNALLKTLEEPPSHVKFLLATTDPQKLPVTILSRCLQFHLKALDVDQIRQQLEHVLKQEQIESETRALQLLARAADGSMRDALSLTDQAIAMGQGAVTSSTVSVMLGTLDDEQPLGLLEALVDGDGQQVMNLLSQAASRGVEWEALLVEMLRLLHQIAMVQLLPTSLNDDDESNALRLRELARVVPPADLQLYYQTLLMGRKDLPIAPDRRMGVEMTLLRALAFHPKAAVAEPIARPALTQQTAPVAPAQTSPAASGPSPLARQPAAQPASPSPAAAPPSHTASPVAQQMPEQTQQQVAAQPQMAAPDAAPQHSPSPDAAPDTAPDTALSSSTSQLLQARTQLLRQGANKPKKREPAAPGARPANSALERLASVTERSQQRIRDREPAAPVKEEAYRWKAVNQPVEVAEPVATPKALRSALEHEKTPELAARLAEEAQQRDPWAAEIAILPLPKLVQQLALNAWKEITESGVCLHLRSSKRHLNSPSAQQVLSDALSQHAGQRVELSVVEDDNSSVLTPLEWRQAIYEEKLAQARQSITCDTHIQTLQRFFDADLDEESIRPV
	RN49_17970		pyridoxal phosphate phosphatase	LMAE-2_03006	ybhA	Pyridoxal phosphate phosphatase YbhA	RN49_RS17975		pyridoxal phosphatase	MSYRVIALDLDGTLLTPAKTILPQSIEALNQARQAGVHVAIVTGRHHCAIHPFYQALQLDTPAICCNGTYLYDYQAKKVLASDPLDPQLALQVIEMLNQQQIHGLLYVDDAMLYQTPTGHVMRTLKWAESLPAHQRPLFRQVPDLAQAARDAGSIWKFALSHNNIPELQQFATRVEAELGLACEWSWHDQVDIAKGGNSKGKRLAQWVESLGLSMSDVIAFGDNYNDLSMLETAGLGVAMGNADEAIKARAKMVIGTNLETGIADTLYQYVL
	RN49_10515		DSBA oxidoreductase	LMAE-2_01257	hsrA_1	putative transport protein HsrA	RN49_RS10520		MFS transporter	MSYRVRVASVYLLGFFIDLVNMFIANVAYPEIGRHFDAPVSQLAWISNGYILGLTLVIPLSSWLVRRMGAKRLFMLSLLIFIAGTCGVGASTSVSQLIVFRWIQGIGGGLLIPIGQTLTYALYRSNERAKLSSVVMLIALLAPALSPAVGGIVVESLSWRWVFLASLPLAVGALLLAGFWLKADRPANSSEPLDLVGLVSGCTALTLILLGLTYLGDADRLYQGAMMLLAGILTLTGYVWDALRKSQPLINLHLIKDPLLQTAMLIYQFIPGIFTGVSMITMLYLQNQLGMHAGFVGALMLPWSLASFAAISLTGKTFNLWGPRPLFITGCLFQALGIGLLALTGQTSDTLVCVLAFALMGFGGSLCSSTAQSSAFIHISDSELADASALWNINRQLSFCLGVTLVSLLFNLIANSGMPEEHAYHLCFVIAAFSAVIPLLCCLRISNQKVISMLKRDQK
*				LMAE-2_04702		hypothetical protein	RN49_RS23810		DUF2778 domain-containing protein	MSYSCYLLLNRREMTSLSCPGVGTFPAFSGQKEGRNNPEKTNVPDIGPIVRGRYFIVERPSGGRLGPFRERLLKDIYGTDRSTWFGLFRDDGKIDDYTFVQGIRRGNFRLHPIGPLGLSEGCITLQHPLQFNYMRDMFLKSGPTLNIPGSQLKAYGTVKVY
	RN49_07680		Clp protease ClpP	LMAE-2_00671	clpP	ATP-dependent Clp protease proteolytic subunit	RN49_RS07685	clpP	ATP-dependent Clp endopeptidase proteolytic subunit ClpP	MSYSGDREYTAPHNALVPMVVEQTSRGERSYDIYSRLLKERVIFLTGQVEDHMANLIVAQMLFLEAENPEKDIYLYINSPGGVITAGMSIYDTMKFIKPDVSTICMGQACSMGAFLLTAGTKGKRFCLPNSRVMIHQPLGGYQGQASDIEIHAREILKVKQRMNELMAEHTGKTLEEIERDTERDRFLSANEAVEYGLVDSILTHRQ
	RN49_14550		superoxide dismutase	LMAE-2_02292	sodA	Superoxide dismutase [Mn]	RN49_RS14555	sodA	superoxide dismutase [Mn]	MSYSLPSLPYAYDALEPHFDKQTMEIHHTKHHQTYVNNANAALEGTEFANLPVEELITKLDQLPADKKGPLRNNAGGHANHSLFWKGLKTGTTLQGDLKAAIEKDFGSVEKFQEEFEKAAATRFGSGWAWLVKKGDKLAVVSTANQDNPLMGEAVAGVSGFPIIGLDVWEHAYYLKYQNKRPDYIKAFWNVVNWDEAAARFAAAQ
	RN49_12500		phosphoketolase	LMAE-2_01809	xpkA	Xylulose-5-phosphate phosphoketolase	RN49_RS12505		phosphoketolase family protein	MSYSPASPEFTLLDRYWRAANYLSVGQIYLMDNPLLREPLRPEHIKPRLLGHWGTTPGLNFIYAHLNRVIRKQNLDMIYICGPGHGGPGMVANTWLEGSYSEVYPHITQDAAGMQRLFKQFSFPGGIPSHAAPETPGSINEGGELGYSLSHAFGAAFDHPELVVPCVIGDGEAETGPLASSWHGIKFLNPERDGAVLPILHLNGYKIANPTLLGRSSDEDLHQLFSGYGYEPLFVCGHEPEKMHPLMAEALDSAFSKIAAYQREARQGKATTGVPRWPMIILRSPKGWTGPKTVDGKKVEDFWRAHQVPVAACREDEGHRQILETWMRSYQPDDLFDEQGRLKPELQALAPEGDKRMGSSPYANGGLLRRELDAPELAEFACDVSEPGAQMAQATEHLGRYLSVLFQRNRDNFRLFGPDETASNRLTPVFDVTSRTWLERTEPYDEQLARDGRVMEILSEHQCQGWLEGYLLTGRHGLFNCYEAFIHIVDSMFNQHAKWLKVSRKLGWRKPISSLNYLLSSHVWRQDHNGYSHQDPGFIDHVANKKADIVRIYLPPDANTLLWVGDHCLRTWDRINVIVAGKQPAPQWLDMASAVTHCEAGMGEWRWAGTTPEHEEPDVVMACAGDVPTMETMAAVDLLRGMLPELRIRVVNVVDLLALQPQDQHPHGKSDAEFDALFTPDKPVIFAFHGYPTLIHRLTYSRTNHRNFHVRGFNEEGTTTTPFDMTVLNELDRYHLAQEAILRVPALADAHPELLDDLQERIAEHHRYVREHGEDVPEVQNWKWPSATASGAPD
	RN49_04235		RelE-like toxin protein	LMAE-2_04466	relE_2	mRNA interferase toxin RelE	RN49_RS04235		type II toxin-antitoxin system RelE/ParE family toxin	MSYTVKFREEAFKEWQKLDKSLQQQFAKKLKKCCDNPHIPSARLRGIKDCYKIKLRASGFRLVYQVLDDQLVIAVVAVGKRERSDVYHLASERMR
	RN49_16560		hypothetical protein	LMAE-2_02708		hypothetical protein	RN49_RS16565		DUF1176 domain-containing protein	MSYWMKSLWLLPSLWVACVQAEPLQKSFNDWQITCNNEAFCVARNIPGDKGLVMTISRHAGVNDRPLLRIDYGSAYSGALPGGSLQDNLLLDQRRLKPDLKHWTVEPHHLATSNAIAIDEFFDLVMEAKTLQLTFDPNALISLRGMKAALLLMDDTQGRVNSMSAWVKRGDRASWDVPPPPALPPLPPAVEPPAALTRDETSGLIDYGTWRVNTDSCSLDPLRREVSVAPLTDQRALLLVSCEMGAYNVIDLAFEVTRSQPYVARGITLTLPFTPPGASDRQLELINAEYDAASGQLYTFGKGRGLGDCGSATRWQFDGTRFVLAEYAEESTCDAWHSSDDWPTLWVSQSDGGVQQR
	RN49_13635		hypothetical protein	LMAE-2_02106		hypothetical protein	RN49_RS13640		hypothetical protein	MTAEKIRLRHAEHCGWMVFTERTVNCFGREADARIPGLQALGFGVKKLYCKPGLIPDDGYVALFGETLRRLLEVAPGDAFAMSMLSRLGTSGKNGDLFIDFTEIDALSSGSASGEHHEQPDRCKPHTTCG
	RN49_15240		ribonuclease G	LMAE-2_02432	rng	Ribonuclease G	RN49_RS15245	rng	ribonuclease G	MTAELLVNVTPSETRVAYIDGGILQEIHIEREARRGIVGNIYKGRVSRVLPGMQAAFVDIGLEKAAFLHASDIMPHTECVAGDEKKNFIVRDIAELVRQGQDLVVQVVKDPLGTKGARLTTDITLPSRYLVFMPGASHVGVSQRIESEKERDRLKAVVADYCDDLGGFIIRTAAEGIGEEELAQDAAFLKRLWTKVSERKKRNQTRCLLYGELALAQRILRDFAGAALDRIRVDSRLTCDMLVEFTGEYIPEMAGKLELYNGKQPIFDLFDVENEIQRSLDRKVELKSGGYLIIDQTEAMTTIDINTGAFVGHRNLDETIFNTNVEATQAIARQLRLRNLGGIIIIDFIDMSNEDHRRRVLHSLESALSKDRVKTGINGFSALGLVEMTRKRTRESIEHVLCQDCPVCKGRGTLKTVETVCYEIMREIVRVHHAYDSDRFLVYVSPTVGEALKTDESHALAEVEIFVGKQVKVHVEALYTQEQFDVVMM
*				LMAE-2_04044	narL_2	Nitrate/nitrite response regulator protein NarL	RN49_RS22005	narL	two-component system response regulator NarL	MTAEQFTLLLIDDHPMLRNGLKQLIALDERLQVVAEAGNGVDGLALAQQHDPDLILLDLNMPGLNGLDTLTQLREIALSGRVVVFSVSDNEEDVVSALKRGADGYLLKDMEPEALLKALHQAAAGQIVLSEALTPILVARLREAQPAQTRDINQLTRRERDILQLISDGMTNKAIARKLAISESTVKVHVKYLLKKMNLKSRLEAAVWALQNGLH
	RN49_11275		cysteine sulfinate desulfinase	LMAE-2_01554	csdA	Cysteine desulfurase CsdA	RN49_RS11280	csdA	cysteine desulfurase CsdA	MTAFNPTAFRQQFPALADAGVYLDSAATTLKPQAVIDSTQQFYSLSAGTVHRSQFAAAQALTHRYEQARNQVARWLNAADDREIVWTRGTTEAINLVANSWLRPRLQPGDEIVVSEAEHHANLVPWLMAAQACGARVVKWPLGADRLPDISLLPALLNSRTRLLAVGQMSNVTGGCPALAQAIPLAHATGAKVMVDGAQGVVHCPPDVQALDIDFYAFSGHKIYGPMGIGALYGKAELLEAMEPWQGGGKMITDVDFNGFTPQPVPWRFEAGTPNVAGVVGLSAALSWLAQYDLPEAERWSQHLATLAEEQLAELPGFRSFRCSNASLLAFEFADLHHSDLVTLLAEQGIALRAGQHCAQPLLAALGVSGTLRASFAPYNNLQDVDALVRAMKSAISLLSEF
	RN49_16240		ATP-dependent RNA helicase DbpA	LMAE-2_02643	dbpA	ATP-dependent RNA helicase DbpA	RN49_RS16245	dbpA	ATP-dependent RNA helicase DbpA	MTAFSTLNSLPDSQLENLREMGYTSMTPVQAATLPAILQGRDVRAQAKTGSGKTAAFGIGLLHHIDSARFQTQALILCPTRELADQVGNVLRQLARFTRNIKVLTLCGGQPMSAQRYSLVHPPHIVVGTPGRILDHINRENLKLDQLSTLVLDEADRMLEMGFLNDMETIIEATPASRQTLLFSATWPDGITAISTRFQRDALSVVTEDVSELPSIDQQFFEASHNEKLGLLIALLSDRQPSSCVVFCNTKRECDDVAAALNARDISALPLHGDLEQRDRERVLIRFANGSGRVLVATDVAARGLDIKSLAMVVNYQLAWDPEIHLHRIGRTARAGEHGVAVSLVAADEMARAHALEDFLQQKLPWVSASTLKKGSSKPLPAAMMTLCIDGGRKAKIRPGDILGALTGEAGYRAEQIGKIVLTPTHAYVAIEANQAKNALVKLKQGKIKGKTCRAILLKD
*				LMAE-2_03329	hisC	Histidinol-phosphate aminotransferase				MTAGKALVVADEAYIEFCPQATLTGWLKDYPHLVILRTLSKAFALAGLRCGFALANKPVIDLLMKVIAPYPLATPVADVAGQALSDQGIALMREHVAQLNENRSWLQAELTQLACVEQVFSSETNYVLARFTDSPKVFKTLWDQGIILRDQNKNPGLSGCLRISIGTREECERVIAALKAFSVEQA
*	RN49_20950		oriC-binding nucleoid-associated protein				RN49_RS20955	ydgT	transcription modulator YdgT	MTAHDYLLKFRKVNNSDSLEKLFDHLNYSLTNDLEIINMYRAADHRRAELVSGGRLYDLGCVPKTVWRYVV
	RN49_09625		short-chain dehydrogenase	LMAE-2_01078	fabG_3	3-oxoacyl-[acyl-carrier-protein] reductase FabG	RN49_RS09630		oxidoreductase	MTAHSSPVWLISGCSTGFGRELAQQTIARGFKVVVTARDTSSIADLVEGHDNALAVALDVTRQASIDQAVKAALDTFGTIDVLVNNAGYGYQSSVEEGVESEIRAQFDANVFGLFALTRAVLPAMRKARSGHVINITSVAGLIGFASSGYYSASKHAVEGWSDSLALEAGPLGIRVTCVEPGPFRTDWAGRSLHQTPSTLPDYAQTAAARMKATAEYSGTQKGDPARAATAMIAITEHDNPPRHLVMGAWGHEAVTSKLKERLAEIEAWKQTSVETDFPE
	RN49_07230		hypothetical protein	LMAE-2_00576	yciE	Protein YciE	RN49_RS07235		DUF892 family protein	MTAIEHYHDWLRDAHAMEKQAESMLSKMSGRLEHYPALEQRLAQHLDETKHQLTLLEQLLDSHGIDHSVMKDAMGKMAATGQAVGGMFNSDEVVKGAISGYVFENAEIASYTSLIAAAEQVGDAQGVRILSEIRDQEVAMAEWLLQHLPEVTQQFLQRASQPGTEAKK
	RN49_01320		alpha-N-arabinofuranosidase	LMAE-2_01425		Extracellular exo-alpha-(1->5)-L-arabinofuranosidase	RN49_RS01320		family 43 glycosylhydrolase	MTAILPNPFIEQRADPFILRHEQYYYFVASVPEYDRLEIRRATTLAGLRSAEPVVVWRKPESGPFSELIWAPELHYIDGQWVIYFAAAPTREIKEGLFQHRMYALVCEAEDPLQGEWQPCRRVFSQFDSFSLDATHFVHQGKNWYLWAQKDPLIPGNSNLYLAELLNPWTLKGTPVMLSRPEYEWECAGFSVNEGPAVIRHGDRLFVTYSASATDENYCLGILSIAADADPLDVAAWQKSARPVFVSSWDNHQYGPGHNSFTQDEAGRDVLVYHARNYTEIEGDPLWDPNRHTRLKYFSWREDGTPDFGVPPADYTSVP
	RN49_00785	rimI	ribosomal-protein-alanine acetyltransferase	LMAE-2_01314	rimI	[Ribosomal protein S18]-alanine N-acetyltransferase	RN49_RS00785	rimI	ribosomal protein S18-alanine N-acetyltransferase	MTAISLLTPDDLAQAFAIECRSHAFPWSEKTFASNQGERFINLRLDVDGKMAAFAITQVVLDEASLFNIAVDPAFQRRGLGRQLLQHLIDELIKRDVLTLWLEVRASNLPAIALYEQLGFNQVSRRHNYYPTASGREDAILMALTP
	RN49_20935		electron transporter RnfB	LMAE-2_03637	rsxB	Ion-translocating oxidoreductase complex subunit B	RN49_RS20940	rsxB	electron transport complex subunit RsxB	MTAIWIAVAVLSALSLVFGALLGYASRRFEVEEDPIVEQIDAILPQSQCGQCGYPGCRPYADAVGNNGEAINKCAPGGEQTMLKLAALLNVEPQPIDGDETAKEPVRTVAFIDEANCIGCTKCIQACPVDAIVGATRAMHTVLSDVCTGCDLCVAPCPTDCIEMRPVATTPANWKWDLNTIPVRVIPVETHA
	RN49_02375		thioesterase	LMAE-2_03842	menI	1,4-dihydroxy-2-naphthoyl-CoA hydrolase	RN49_RS02375		hotdog fold thioesterase	MTAIWKRSIDLPALNALGENSLVAHLGIVFTLIGDDYLEATMPVDARTQQPFGLLHGGASVVLAESMGSIAGYLAVEEGSSVVGVEVNASHHRAVSAGLVRGICRPLHLGKRSQSWQIEIRNGRDQLCCSARLSVAVMS
	RN49_01885		DNA-binding protein	LMAE-2_03736		hypothetical protein	RN49_RS01885		DNA-binding transcriptional regulator	MTAKSKFKSPAFEAIHSAASGLLSVDAIPQETMRNFDKACLNNVDELQPIEIKALREKLNVSQPVFASYLNTSVSTVQKWESGVKRPGGLSLKLLTVVQKHGLKVLV
	RN49_08615		MFS transporter	LMAE-2_00865	ybjJ_1	Inner membrane protein YbjJ	RN49_RS08620		MFS transporter	MTALDAAQQNKHQSRLNWGTRTIFLINGLGMSAWAPLVPFARDRLQLSGASLGALLLCLGIGSLAAMPVTGTLVARFGCRRVMCFSTLLVLMMMPLLATADSHLVMAAALMLFGAGLGMLDVAMNYQAVQVEQAADKPMMSGFHGFFSLGGILGAGTVSLLLSQSFTPLAAMLVVMAVMLLLLLWRLPVLMNERLHQPDQPWLVIPRGWVAFLGLLCFILFLAEGAVLDWGALLLLQNPEMSPAWAGLGYAVFSVAMTLGRFSGDKIIQRFGRYPVMLTGALTAAAGMSLAVWLPWPEIALLAFLLVGFGLSNTVPMLFNAAGNQQDMPANLAISAMTTLGYAGILSGPALIGFISQWISLSGAFLAIALLLLAVAASARKVAQ
	RN49_21260		NADH dehydrogenase	LMAE-2_03699	hyfB	Hydrogenase-4 component B	RN49_RS21265		proton-conducting transporter membrane subunit	MTALFALQPAFLITLALLVWVCSGTVGGLLAGAAKISSLISGVGGMVASTALLVAALQMLNADTPMTMTLPLLPYRASFSSLNALLLLTMSITALCSSLYACAWLEKADRRSCARSGLLCNLMLAALTAAAIATDAPAMILMMEIAALCAYFMIVQADDEKSRRAGLNQFLSGRLGTLCLILAFALLHHASGSVNFEVLRHAALTPGIKSAAFLLALAGFGLYAGIIPLHAWVPQSHSSAPAHAAALFSSALMKVGIIGIVKVGLDLLGAPPLWWGLMVLLLAVLTAFIGGLYALMEHDIRRLLAYHTLENIGIILLGVGGAMTGVALNLPVLASLALLAGLFHLFNHGLFKTALFLGAGQIEMQTGIKDMEKLGGIARLMPWTAGAMLIALMSMAALPPLNGFASEWLLYQSLFQLSSSHVFIARLIGPLLAVGLALTGALALMCIAKVFGVTFLGTPRSQSAADATPAPPAMTFSTVLLALLCVISGVASPWIIPQFSAVAAAVLNTPVLLAAQHGVAFSPTSAVSAPMVAILLLGMPLVPWLIAAVLRGARLPNRSRGDAWACGYAHSADMVVTATGFAQPLRVMFAPLYRLRSHATPVSLVSALHRGWLGAFCRRLALIELAVLLVVAFA
	RN49_10555		urea carboxylase	LMAE-2_01266		hypothetical protein	RN49_RS10560		urea amidolyase associated protein UAAP1	MTALFHSAPSLREEQLPGGGHTSVILRKGQILRLTDIEGGANVSMMMLNPHEKSERLNLPDTLKGQHTARLTTGHCFYSDMGRVLAAIVADSCGWHDPFGGVLNAAETHHKYGAGRYQELRNGFYRNGADNLLVEMGKWDLGLEDLLMVVNFFSKVTVDEEGRFRFSAGNSRAGDFTELFAPMDVLIVLTALPHPQDPATDYLPRPVQLSWYQADDMQAVSEAMVTRGENQRALHNTQLFAL
*	RN49_13945		conjugal transfer protein TrbC							MTALSAQAEDAPKGTQVGSTENETAYFLSASVPEKEMAILMKAAEARNIPVYFRGLVGDSMEQTAKYMMYMVTTYKVRGVQIDPVRFDRYSVKQVPALVKKCGDHFDIVYGNVALNQALDMISQRGDCRNRP
	RN49_07615		oxidative-stress-resistance chaperone	LMAE-2_00658	yajL_1	Protein/nucleic acid deglycase 3	RN49_RS07620	yajL	protein deglycase YajL	MTANASVLVCLAHGSEETEAVTTIDLLVRAGLNVVTASVESDGNREIVCSRGVRLLADVTLVEVADNDFAAIVLPGGLKGAETFRDSPLLVETVRQFHLNERIVAAICAAAGTVLIPHDLFPVGNMTGFPGLKETIPSDKWMERRVVWDPRVNLLTSQGPGTAMDFALKLIDLLAGKEMAREVAAQLVLAPGIYDYQA
*				LMAE-2_04012	aroF	Phospho-2-dehydro-3-deoxyheptonate aldolase, Tyr-sensitive				MTANTSQRIAIMQKDALNNVHIAGEQVLITPEELKAKFPLTTEQQDQVAASRQTISDIIAGRDPRLLVVCGPCSIHDTEVALEYARRLQTLSEQLKDQLFIVMRVYFEKPRTTVGWKGLINDPFMDNSFDMEAGLHIARQLLVNLVEMGLPLATEALDPNSPQYLGDLFSWSAIGARTTESQTHREMASGLSMPVGFKNGTDGSLGTAINAMRAAAMPHRFVGINQAGQVCLLQTQGNPDGHVILRGGKAPNYGPEDVAQCEKEMLKAGLRPALMIDCSHGNSNKDYSRQPGVAESAIAQIKDGNRSIIGLMLESHINEGNQSSEQPRSEMKYGVSVTDACINWEVTETLLREMHQDLQGVLSARLSQEV
	RN49_08040		hypothetical protein	LMAE-2_00749		hypothetical protein	RN49_RS08045		DUF2442 domain-containing protein	MTAPEVTIYFSDEFMHVQLEGKERLDIPLQNFPRLLRGTPEQRNQWELSGSGPGIHWDELNEDIFVPSLYEERDRDQTKRSK
	RN49_02735		ROK family protein	LMAE-2_03917	nagC_3	N-acetylglucosamine repressor	RN49_RS02735		ROK family transcriptional regulator	MTAPNVTARILRLIVENAPISQSDLKVRSGLSMSTVSQATNRLLAQEIVQELGLRRVSMGRPKTLLGLNPDRASVIGIQLNAERNLIVMTDLSGNLLGEQQMPKGTLTPRQLGDALAKFLRGVEEKRVGAIGLALSGLVDAENGYCIRSKVLDWDNVPIARLLEERFSLPVFIENDANAMAMAALVFGQLGNAQSAVIATYGKGIGAGIILNRQLYRGRHGKAGEIGNGLVGDGSLRLLEDVASSRAILQRLADQEPVEGLTLQALDQRPTPEVLAVLEEAGRELGISLANLSVAYDPDVVYLAMEPHMASRILLDHITQSFQAYRLKLTPHMTPLQFLTESNRMWALGAAGFAVNRLLDLLAAQADEEPVT
	RN49_05860		amino acid transporter	LMAE-2_00215	occP_1	Octopine permease ATP-binding protein P	RN49_RS05865		ATP-binding cassette domain-containing protein	MTAPTIMLSHLRKSYAGHEVLHDISLTAQDGDVISLIGASGSGKSTLLRCIPFLEVPQAGEIAVGEVNVTLDNADEKLSREQRRRIKLMRMQLGFVFQSFNLWPHKTVMQNIIEAPVHVQKRSHKEAIEEAEALLHKVGLYAKRDAWPSQLSGGQQQRVAIARALAQQPKAILFDEPTSALDPELVGEVLRVIRSLAEEGRTMIIVTHEMGFARDVSNKAVFLHQGMIEESGSPEQVFLDPISPRCRAFVNSHFERNAG
*				LMAE-2_02119		hypothetical protein	RN49_RS13705		hypothetical protein	MTAPVMPVKETQPSGVDFDAIRRSLRRHLFVINRPDFNVNSAALRTDFAMQLEYLAAATFTRDKAIYDTGKYASSTDLLLIKPLEQLQVTVTVFASKAGAAPDTYQTRIVHSANPLGEETYPENSEFQTTNVYQVSGVLTVSALELFWSEHDGLEKYARANLPEADELSPFCHWHYSRLQG
	RN49_22450		dihydroorotase	LMAE-2_04311	pyrC	Dihydroorotase	RN49_RS22455	pyrC	dihydroorotase	MTAQPQQLTLRRPDDWHIHLRDDEMLNTVLPYTSAVNGRAIVMPNLVPPVTSVAAGEAYRDRILAALPADHAFTPLMTCYLTDSLDPDELERGFTSGLFTAAKLYPAHATTNSSHGVTDIASIARVLERMQNLGMPLLIHGEVTDAHVDIFDREARFIETVMVPLRSQFPALKVVMEHITTQDAAEYVAAADETLGATITPQHLMFNRNHMLVGGIRPHLYCLPILKRNVHQEALRKLVASGHPRVFLGTDTAPHLRHLKEASCGCAGVFNAPASLPAYATVFEELNALEHFEAFCSENGPRFYGLPLNEGTITLVREPWQVPESIALGSHSLVPFLAGETLNWRIA
	RN49_10905		antiporter	LMAE-2_01479	apbC	Iron-sulfur cluster carrier protein	RN49_RS10910	apbC	iron-sulfur cluster carrier protein ApbC	MTAQSREPQTPEGLRAIVAGVLRSFEHPTLKQNLTALKALHHVAQLDGTLHVELLMPFAWASGFDVLKEQVSAELLRQTGAGAIDWRLSHDIATLKRVKNQPGVNGVKNIIAVSSGKGGVGKSSTAVNMALALAAEGARVGILDADIYGPSVPNMLGTQDQRPSSPDGTHMAPIMAHGLATNSIGYLVTDDNAMVWRGPMASKALMQLLNETLWPELDYLVLDMPPGTGDIQLTLAQNVPVTGALVVTTPQDIALIDARKGLVMFEKVNVPVLGVVENMSLHVCSQCGFHEPIFGTGGAQKLVEDYQTQLLAQLPLHIDLREDLDEGQPTVIRRPDSEFTALYRQLAGRVAAQLYWQGVVIPGDIAFRAL
*	RN49_00395		orotidine 5'-phosphate decarboxylase							MTASPILVALDYHDLDSALRFVDQIDPRSCRLKVGKEMFTLFGPSLVNTLQQRGFEIFLDLKFHDIPNTTAHAVAAAADLGVWMVNVHASGGARMMNAAREALLPFGKDAPLLIAVTVLTSMDAEDLKGLGITLSPAEQAERLAKLTLSCGLDGVVCSAHEAVRFKQVLGQDFALVTPGIRPAGSDAGDQRRIMTPEQAKQAGVDYMVIGRPITQSADPAATLQAILHSLETQ
	RN49_09440		D-ribose transporter ATP-binding protein	LMAE-2_01041	rbsA_1	Ribose import ATP-binding protein RbsA	RN49_RS09445		sugar ABC transporter ATP-binding protein	MTATPILEMRGITRRFGSFYALKGVDLTVYPGEVHALMGENGAGKSTLMKILAGAYTASSGEILIEGKPWALKGPKEALAAGITLIYQEINLAPNLTVAENIFLGSEIAPGGLVKRRQMAEEAQRVIDRLGAQFSAWDLVSRLSIAEQQQVEIARALQRNSRILVMDEPTAALSNRETEQLFALIKRLRSEGMAIIYISHRMAEVYELSDRVSVLRDGEYVGSLTRDQLNASELVRMMVGRPLSDLFNKDRAIPLGDIRLAVNHLTDGGKVHPSSLEVRAGEIVGLAGLVGAGRSELAQLIFGVHKPKEGEIWIDGEKFTIHSPRDAIARGIGFLTENRKEQGLFLEMAAQENIVMATLERDASYGMLNRRKGQTIASEAITSLNIRVPHAQVRAGGLSGGNQQKLLISRWVAIGPRILILDEPTRGVDVGAKSEIYRMMQEMARQGVAILMISSELPEVVGMSDRVYVMHEGTIVGELEGSHISQENIMTLATGAHSASAGEN
*				LMAE-2_03047		hypothetical protein	RN49_RS18160		DUF1349 domain-containing protein	MTAVSSITTEGGVWINQPPVHSLDGDTLRFETALNSDFWQRTWYGFERHSGHAFGFWVENDFTVQVQVRADFSQLYDQAGLFIQDNETHWVKAGIEFNDDQPAIGSVVTREFSDWSTGVFPGDARQFWLRATLENAALRIQYSTDGVSWPLLRLCPWPGQARRFVGVMGCSPEREGLAMSFTDFAITPPLGKALHDLS
*	RN49_21375		hypothetical protein							MTCNIINNDKAVKIKATMMFCGYADESEITFIFLLLLKAILVIPSSPLFSLINQRFVIHFTCAVLLIG
*							RN49_RS23830		helix-turn-helix transcriptional regulator	MTCPTLNMLASQTGMSRAAFAKHFGQTVGITPIESLTQRRMLLASDRLQNSGETISGVSAALGYESESAFRKAFKRDTGAPPGKLTHSKNF
	RN49_01615		peptide ABC transporter ATP-binding protein	LMAE-2_02029	oppD_2	Oligopeptide transport ATP-binding protein OppD	RN49_RS01615		ABC transporter ATP-binding protein	MTCSIPAVSNASPLLDVRDLHVNFVNGRQITPAVRGVSFQLGQEKLAIVGESGSGKSTVGRALLQLHPAKARIEASRMQFGDIDLLHASPAEMRAIRGKRISMIMQDPKYSLNPVIRVGEQIAEAWRSHHRGQKSAARQRALAMLEEVQIRDPERVYQLYPHEISGGQGQRVMIAMMLITEPELVIADEPTSALDVSVRLQVLALLDDLVKARGLGLIFISHDINLVRSFCDRVLVMYAGRVVESLAASELDHAQHPYTQGLLAALPDLDRRRTRLPVLQRHASWLTD
*				LMAE-2_00823	eryD	Erythritol catabolism regulatory protein EryD				MTCSIVPITKILLRAESQIILLLPLRAFAQLVLFDPHGVKMSPQIRRNIVMSREEKKQELAARAAWMYYVAGVTQQEIAQALGLSRQVAQRLVSSAREMGMVNVKINHPVTHCLQLAREVQAKFGLDLCRVVPSASLNDEAIQQMLAVEGAAVMTQFINEETPQVFGIGSGKTLRSMIDALPRVDRPQHHCVSMIGAIARDDSGTRYDVPLKMAEKMQGKYFFIPAPLYADTPEDKAMWVQHKVYQRVIDRALQADVAFVGIGEVMPGCPLNAEGFITDAQVEALNGRGVVGEMLGHFFNQQGERVWGETDELLTSVRLESRTQRKIIGFAGSERKYPAIRAALQGGWVSGLVTDEDTALKLLQK
	RN49_01560		major facilitator transporter	LMAE-2_02016		putative transporter	RN49_RS01560		MFS transporter	MTCTTGKARDPEADSPPAAIPVLSSRMIFLFSLTSALAVANVYSAQPLLESIAASLQVSPGTIGTVVTATQSGYALGLIFLVPLGDCVNRKKLVITQLLLSVLALIIAAVAPDLMTLLCAMLLVGLMAVVTQLMVAWAAMLASPEQRGQAVGSVTSGIVIGILLARFISGMIADLAGWRAVYLTAACLLLLTSLILAKVLPATAGQTQRTSYPHLLLSVFRLFLTEPQLRRRGILALLIFAAFSMLWSSMVLPLTALSLSLSHTQTGMFGLAGLAGALAASRAGAWADLGLGQRATGLALALLTFSWLPIAALHTSLLLLIFGVILLDFAVQTVHVINQSLIVAARPEAASRLVGAYMCFYSLGSALGAIAATQLYTHWGWQAVCYAGAAVSASAFLCWSGVRHS
	RN49_11995		allantoinase	LMAE-2_01703		hypothetical protein	RN49_RS12000	puuE	allantoinase PuuE	MTDAAEKKEYSFNKNYPRDLIGYGAHPPHAAWPNNARVAVQFVLNYEEGAENSVLHGDTGSEQFLSDIIGAASYPDRHMSMESLYEYGSRAGFWRIHNEFQKRGLPLTVFGVAMALARHPEVVEAIKQADYDVVSHGWRWIHYQGMDAKTERQHMQQAVDVLVDLFGKAPTGWYTGRDSPNTRRLVVEQGGFSYDSDYYGDDLPFWTQVTCQDGTVKPHLIIPYTLECNDMRFASPQGFNTAEQFFTYLRDSFDVLYEEGETAPKMMSIGMHCRLLGRPGKFRALQNFLDHIQQHEDVWICTRQQIADHWINTHPAL
	RN49_06970		hypothetical protein	LMAE-2_00519		hypothetical protein	RN49_RS06975		DUF2798 domain-containing protein	MTDAATKKTLRTRLPVRTTPYIFALYMAIIMAFLMSLVITLAEFGMGPHYMTNVMNAYQVAMPAAFFCILVVRPVVIRLVGLTVHGH
	RN49_01880		endoribonuclease SymE	LMAE-2_03734	symE_3	Toxic protein SymE	RN49_RS01880	symE	endoribonuclease SymE	MTDAHSIAQPTEPEVSPADNRQLTVSYASRYPDYSRIPAITMKGQWLEAAGFATGTAVDVKVMEGCIVLTARQESELMQSLRQVCKLSARKQKQVQEFIQVIAGKQKVV
*				LMAE-2_00787		hypothetical protein	RN49_RS08235		YfcZ/YiiS family protein	MTDAIKKCSATETAACCCVDVGTVMDNTDCTASWSEWFAQRADAEAKLAQLTERAREVESEPCLIESRFSEVDQGVQLDIDFTFSCQAETMIFQLGLR
*				LMAE-2_03037	yhjQ_2	putative cysteine-rich protein YhjQ	RN49_RS24190		four-helix bundle copper-binding protein	MTDEFKKCIEACYLCAAACDNCAASCLAEEELEMMRECIRMDMQCANICRLAAQFMTLKSEFAKELCRVCADVCQKCGDECGKHEHDHCQECSKACHLCAEQCRKMAA
	RN49_09305		hypothetical protein	LMAE-2_01009		hypothetical protein	RN49_RS09310		DUF2525 domain-containing protein	MTDEKQHGDAQPSDLQIDVEGLLAAIQARTSGEVREYMEQEQEQTPRLEVEGRVFHSYSELAEAFEIDICDYRAYEANR
	RN49_00425		RNase II stability modulator	LMAE-2_00087	pdeR	Cyclic di-GMP phosphodiesterase PdeR	RN49_RS00425	pdeR	cyclic di-GMP phosphodiesterase	MTDEQGQTLLYTLFGTTSPHWRLTADSDALHFAEDESSQTNIALPLTPGQAAMIRAMPVITSSINLTMTLQGIDVPMHFVGRKVNQATWAGTASAWGDTSAVARDLTLGLSFAEQVVSEANSVIVILDQRGNIQRFNRLSEEYTGLNEHEVIGRNVFQLFMTKQEASQSRRNIAGFFRDGNSYEVERWVKTKKGQRLFLFRNKFVHSGSGKNEIFLICSGTDITEERRAQERLRVLANTDTVTGLPNRNAIHQQISLALERSERDETGVVYLDLDNFKKVNDAYGHMFGDQLLQAVSLAILSCLGKDQTLGRLGGDEFVVLAEHTSQAALEAMSSRILERLRQPFRIGLIEVYSGCSIGIAFAPLHGEDRESLIRNADTAMYHAKENGRGKFCVFAAEMNQRVFEYLWLDTNLRKALELDHLLVHYQPKIDSDGEVRSAEALVRWNSPERGLVSPADFIPYAEESGLIVPLGRWVMLNVLKQIIVWRQQGIFLRVAVNVSARQLIDQSIYTDLKQALHEANITDCPIDIELTESCLIENEAEALRLMKQFQELGAQVHLDDFGTGYSSLSQLARVPINAIKLDQSFIRDINKQPVSQSLVRAIVAVAKALDLQVIAEGIETPDEEKFVLNSGVDGRQGYYYAKPMPAEQFGHWLAKHPARV
*				LMAE-2_01194	nepI_2	Purine ribonucleoside efflux pump NepI				MTDETSIRVHKERVQRDEKIEPAWLAVFSLTMGVFGLLTAEYLPASLLTPVARDLGVSESLAGQAVTVTAVIALFAGLLLPRLTRALDRRVVLLSFTALMIFSNLLVALSSGIVMLLAMRILLGIALGGFWSMAAAVAMRLVPERLVPRALSIIFSGIAVGTVVAVPLGSYLGEMSGWRSAFIAAAAVGAISFIFQWLTLPEMPPVVRSRTASVFSLLQRPGVTVGMLGCVLAHTGQYALFTYIRPALEGLAHIDAKGLALILLVFGVANFIGTLSAGWLMERSLRFTLIIMPALVGAAALGMITLPLSIAGLTALVMLWGLAFGGIPVAWSGWVARTLPDEAESAGVWWSPPFNPPLPRVQQ
*				LMAE-2_02515		hypothetical protein				MTDFATFRSDPVSFAGAISPLTFKPPRNTKQKPRRSGVFDKKSTLTVKPRSFHRKRRGQSFILSPRNTKQKPRRSGVFGKKPTLTVKPRSFHRKRRGQSFILSPRNTKQKPRRSGVFDKKSKLTVKPGSVVDSHSSRPAIAHWLKQPTRVQYGPYLVNPYLALLRVEFTVPRTVASRAVRSYRTLSPLPDPISGPSAVCSLLHWS
	RN49_03735		acriflavin resistance protein AcrA	LMAE-2_04345	acrA_3	Multidrug efflux pump subunit AcrA	RN49_RS03735		efflux RND transporter periplasmic adaptor subunit	MTDFLSDAARQVWRHLFGIHIFAPIIFVLLGVFIMTGCRDNSSAPPAAPLRPVKSVIAPLLSSDASLVLTGEIRAHEEVALAFRLDGRVVSRAVELGDRVNAGQSLAALENDQSRNQLSSARADLDSARAAERVAALNLHRMRLLMPGGAIARSQLDSAQADWQSAQSRRLSSEAALKNAQDNLSWTQLTAPAAGRITAITVQPGQVVSAGQNVMTLAAGDARDAVFDLTTPALLRPDDRTPLKVTLLADPGVQASGTVRDISPQADPQTRTWRLRISLNQLPEAMAPGATVIVSLPDAQPPVIVLPASALTRSADKPALLVVDAASRLQLRPVVLARFNAQKIFVTAGIRPGERVVTAGVSTLQPGEKVALSQEAP
	RN49_05855		glutathione S-transferase	LMAE-2_00214	fzlA	FtsZ-localized protein A	RN49_RS05860		glutathione S-transferase	MTDIHNASAVPSLPAMKIYDWYDGPYPARVRIALAEKSLLSEVEFIPVNLWKGEHKKPEFLAINYSGTLPVLALNNGTLIAECTAITQYLDVLDDNPLLTGVTPVEKGVIHMMTKRAEIEFLDAVSVYFHHATAGLGPEVELYQNPEWGAKMREKAIRGMHYFNGVLRSQPYVAGNTFSMADIAVTGGMIFAALVNLAVPDECRALKAWYAKIQSRPSYQQWQGMVEAGRPDAASSQDRA
	RN49_07180		deoxyribose-phosphate aldolase	LMAE-2_00566	deoC	Deoxyribose-phosphate aldolase	RN49_RS07185	deoC	deoxyribose-phosphate aldolase	MTDIKDLALRALKLMDLTTLNDDDTDAKVIALCHQAKSPAGNTAAICIYPRFIPIARKTLREQGTPEIRIATVTNFPHGNDDIDIALAETRAAIAYGADEVDVVFPYRALIAGNSQVGFDLVKACKTACAEADVLLKVIIETGELKQEALIRQASEIAIDAGADFIKTSTGKVPVNATPEVAQIMMNVIRDKGVSQQVGFKPAGGVRTAEDAAIYLKMAEETLGADWADARHFRFGASSLLASLLNTLGHDSDTSKAGY
*	RN49_18630		carbonic anhydrase				RN49_RS18635	can	carbonate dehydratase	MTDINTLIRNNREWSKLLVEEDPSFFERLAQAQKPRFLWIGCSDSRVPAERLTGLEPGELFVHRNVANLVIHTDLNCLSVVQYAIEVLEVEHVIVCGHYGCGGVQAAMDNPELGLIDNWLLHIRDLWYKHSVLLGELPPDKRLDKLCEINVIEQVYNLGHSTVLQSAWKRGKDVSLHGWVYGIQDGCLRNLDVTANSREILEQRYRHGIANLRKNGEA
	RN49_02215		DEAD/DEAH box helicase	LMAE-2_03806	deaD	ATP-dependent RNA helicase DeaD	RN49_RS02215		DEAD/DEAH family ATP-dependent RNA helicase	MTDIQTTFADLGLNADILESLNGMGYVKPSPIQAECIPHLLAGRDVLGMAQTGSGKTAAFSLPLLHNIDPTVKAPQILVLAPTRELAVQVAEAVTEFSKHMRGLNVVALYGGQRYDVQLRALRQGPQVVVGTPGRLLDHLKRGTLDLSNLRGLVLDEADEMLRMGFIEDVETIMAQIPADHQTALFSATMPEAIRRITKRFMKDPQEVRIQSSLTTRPDISQSYWTAYGRKTDALVRFLEAEDFDAAIIFVRTKNATMEVAEALERSGYNSAALNGDMNQALREQTLERLKDGRLDILIATDVAARGLDVERISLVVNYDIPMDSESYVHRIGRTGRAGRAGRALLFVENRERRLLRNIERTMKLTIPEVELPNAELLGERRLAKFAAKVQQQLESSDLDQYRALLAKMQPEEEMDLETLAAALLKMAQGERPLILPPEAPRPARREYRDRDERDGRRDSREARGDSRAPRENRESRDGDRPRRERRDVGEMQLYRIEVGRDDGVEVRHIVGAIANEGDISSRYIGNIKLFGTHSTIELPKGMPGDVLQHFTRTRILNKPMNMQLLGDAQPNEGRGDRRPAGAGGERRSGPGAGGPGAANREGGRRFSSERREGGREGGGRTFNREGSRGPRREEGAAAAPRRRDA
	RN49_13070		arsenate reductase	LMAE-2_01928	arsC	Arsenate reductase	RN49_RS13075	arsC	glutaredoxin-dependent arsenate reductase	MTDITIYHNPACGTSRNTLALIRNSGTEPTVILYLETPPSRDELKKLITDMGISVRALLRKNTDPYEQLGLAEDRFSDEELLDAMLAHPILINRPVVVTPLGTKLCRPSEVVLDILPDPQKGAFTKEDGEAVIDEQGNRVSH
	RN49_02700		tartrate dehydrogenase	LMAE-2_03910	dmlA	D-malate dehydrogenase [decarboxylating]	RN49_RS02700		tartrate dehydrogenase	MTDKIHSVAVIPGDGIGKEVMPEGVRVMNAAAEKFNIPLRWEWFDYASADYWQQHGKMLPDDWFPQLKAFDAIYFGAVGWPDVVPDHVSLWGSLLQFRREFDQYVNLRPVRLMPGVKAPLANRQPGDIDFYVVRENTEGEYSSVGGTMFPGTEREVVIQETVMTRTGVDRILKFAYQLAQSRPKKHLTSATKSNGIAITMPYWDSRVEAMAGQFPDVRVDKYHIDILTANFVLHPDWFDVVVASNLFGDILSDLGPACTGTIGIAPSANINPEGLFPSLFEPVHGSAPDIAGKGVANPIGQIWCGAMMLEHLGYKAAGDAVLDAIERTLAAGEHLTRDLGGNASTEQLGMAIAAAL
	RN49_01750		30S ribosomal protein S17	LMAE-2_03137	rpsQ	30S ribosomal protein S17	RN49_RS01750	rpsQ	30S ribosomal protein S17	MTDKIRTLQGRVVSDKMQKSAVVAIERFVKHPIYGKFIKRTTKLHIHDENNECGIGDVVEIRECRPLSKTKSWTLVRVIEKAVL
	RN49_17095	gltA	type II citrate synthase	LMAE-2_02817	gltA	Citrate synthase	RN49_RS17100		citrate synthase	MTDKKVTLTLQDGTSIELDVLKGTLGQDVVDVRTLGSSGLFTFDPGFTSTASCESAITFIDGDEGILLHRGFPISELATHSNYLEVCYILLNGEAPNQKQFDEFRTTVTRHTMIHEQITRLFHGFRRDSHPMAVMCGVTGALAAFYHDSLDVNIERHREIAAFRLLSKMPTMAAMCYKYSIGQPFVYPRNDLSYAGNFLHMMFATPCEEYKVNPVLERAMDRILILHADHEQNASTSTVRTAGSSGANPFACIAAGIASLWGPAHGGANEATLRMLEEISTVEHIPEFVKRAKDKNDSFRLMGFGHRVYKNYDPRATVMRDTCHEVLNELGMKDDLLEVAMELEHIALNDPYFIERKLYPNVDFYSGIILKAMGIPSSMFTVIFAMARTVGWIAHWKEMHDEGMKIARPRQLYTGYTEREFSSQLKK
	RN49_09035		peptidase T	LMAE-2_00955	pepT_2	Peptidase T	RN49_RS09040	pepT	peptidase T	MTDKLESQLTERFFRYLAISSQSDAKSTTLPSTPSQHAMAELLADELRASGLDEVVIDEHATVTAVKRGNRPDAPRIGFITHIDTVDVGLSPDIHPQILTWQGEDLCLNAEQDIWLRRDEHPEIAPYVGQQVIFSDGTSVLGADNKAAVTVVMTLMQNLNGDHGDIVVAFVPDEEIGLRGAKALDLETRFNVDFAWTIDCCELGEVVYENFNGAAAEIVFTGVPAHPMSGKGVLVNPLLMAHDYISLFDRLQTPEHTEGREGYIWFNEIQANASKATLKASIRDFDLTSFAARKQQLQQAAEDLAARYPTGKVSVSISDTYSNISNALGEDRRAIDLIFSAFAALEIEPKVIPMRGGTDGAALSAKGLLTPNFFTGAHNFHSRFEFLPVTSFVKSYQVAEKLCYLAAK
	RN49_00955		transaldolase	LMAE-2_01349	talB	Transaldolase B	RN49_RS00955	tal	transaldolase	MTDKLTSLRQLTTVVADTGDIAAMKLYQPQDATTNPSLILNAAQIPEYRKLIDEAIGWAREQSSNKEEQLQLVSDKLAVNIGLEILKLIPGRISTEVDARLSYDTEGSIAKARSLIKLYNDAGISNDRILIKLASTWQGIRAAEQLEKEGINCNLTLLFSFAQARACAEAGVFLISPFVGRILDWYKANTDKKEYAAHEDPGVVSVSEIYNYYKQHGYETVVMGASFRNVGEIIELAGCDRLTISPALLKELAESEGTLERKLSYSGEVKARPARMTESEFLWQHNQDPMAVAKLAEGIRNFAVDQGKLEKMLAELL
	RN49_00505		right origin-binding protein	LMAE-2_00104	marA_1	Multiple antibiotic resistance protein MarA	RN49_RS00505		helix-turn-helix domain-containing protein	MTDKNFFNALTEWIDDHADEKISLDKVAKKSGYSKWHLNRMFTKHCGVSLGKYINNTRMQAASLSLRFTEATIAEVADQFNYDSQQTFTRAFSRHFGMPPGIWRITDAAKKNR
	RN49_12535		membrane protein	LMAE-2_01816	yhjD	Inner membrane protein YhjD	RN49_RS12540	yhjD	inner membrane protein YhjD	MTDKQENPQDTQPQKPLIDIKTGNETVDHSIVRVSRFAAWFQAIPAVAHFIRALDRFNDRLGSQFGAAITYFSFLSLIPILMVSFAAVGFVLASNPDLLTDIINKIVSSISDPTLATTLKNTVNTAIQQRATVGITGLLLALYSGLNWMGNLREAIRAQSRDVWERKPDDKEKIWKRYIRDFLSLTGLMLALVITLSLTSVAGSAQAMIVSALGLDGVDWLRPALTIIATSISVMANYMLFLWIFWILPRHKPRKKALFRGTLLAAIGFEVIKFVMTLTLPKLATSPSGAAFGSVLGLMAFFYFFARLTLFCAAWIATAKYKDDPQMPEAGSASRHKSS
	RN49_07685	clpX	Clp protease ClpX	LMAE-2_00672	clpX	ATP-dependent Clp protease ATP-binding subunit ClpX	RN49_RS07690	clpX	ATP-dependent protease ATP-binding subunit ClpX	MTDKRKDGSGKLLYCSFCGKSQHEVRKLIAGPSVYICDECVDLCNDIIREEIKEVAPHRERSALPTPHEIRHHLDDYVIGQERAKKVLAVAVYNHYKRLRNGDTSNGIELGKSNILLIGPTGSGKTLLAETLARLLDVPFTMADATTLTEAGYVGEDVENIIQKLLQKCDYDVQKAQRGIVYIDEIDKISRKSDNPSITRDVSGEGVQQALLKLIEGTVAAVPPQGGRKHPQQEFLQVDTSKILFICGGAFAGLDKVIAQRVETGSGIGFGATVKGKSQKASEGELLAQCEPEDLIKFGLIPEFIGRLPVVATLSELSEEALIQILREPKNALTKQYQALFNLEGVELEFRDEALTAIAKKAMSRKTGARGLRSIVEGALLETMYDLPSMDDVEKVVIDESVIEGQSEPMLIYGKHEAQASGE
	RN49_19215		uridine kinase	LMAE-2_03287	udk	Uridine kinase	RN49_RS19220	udk	uridine kinase	MTDKSHQCVIVGIAGASASGKSLIASTLYREIRDQVGDEHIGVIPEDAYYKDQSHLTMEERVKTNYDHPSAMDHDLLLQHLQAVKAGQDIELPVYSYVEHTRTQQTHHLKAKKVIILEGILLLTDARLRQELNFSIFVDTPLDICLMRRMKRDVNERGRSMDSVMSQYQKTVRPMFLQFIEPSKQYADIIVPRGGKNRIAIDILKAKINQFFE
	RN49_16400		phosphoribosylaminoimidazole synthetase	LMAE-2_02675	purM	Phosphoribosylformylglycinamidine cyclo-ligase	RN49_RS16405	purM	phosphoribosylformylglycinamidine cyclo-ligase	MTDKTSLSYKDAGVDIDAGNALVDRIKGVVKKTRRPEVMGGLGGFGALCALPQKYREPVLVSGTDGVGTKLRLAMDLKRHDAIGVDLVAMCVNDLVVQGAEPLFFLDYYATGKLDVDTASAVITGIAEGCLQSGCALVGGETAEMPGMYHGEDYDVAGFCVGVVEKSEIIDGSKVQDGDVLIALGSSGPHSNGYSLVRKILEVSNTDPQTEQLEGKPLADHLLEPTRIYVKNILSLIEQVDVHAIAHLTGGGFWENIPRVLPDNTQAVIDEKSWQWPAVFSWLQQAGNVSRFEMYRTFNCGVGMIIALSPADADNAIALMQAAGEKAWKLGVIKASDAEERVVING
*	RN49_10340		diaminobutyrate--2-oxoglutarate aminotransferase	LMAE-2_01221	dat	Diaminobutyrate--2-oxoglutarate aminotransferase				MTDKVRIDSLNAQNLNATNETYLARQAEFESNVRSYPRKLPFAIAKAQGVWITDVENNQYLDCLAGAGTLALGHNHPDVLQSIQNVITSGLPLHTLDLTTPLKDAFSEYLLSLLPGQGKEYCLQFTGPSGADAVEAALKLAKKHTGRSGIISFSGAYHGMTHGALSVTGNLSPKEAVDGLMPEVQFMPYPHLYRCPLGIGGEAGVKALTYYFENLINDVESGVRKPAAVILEAVQGEGGVNPAPAEWLQRIRKVTKEHGILLIIDEVQAGIARTGKFFAFEHAGIEPDIIVMSKAVGGGLPLAVLGIKKEFDAWSPGHHTGTFRGNQLAMATGLTTLKLLKDNNIADKVAAQGEWLKGKLGELQQRYPVIGNVRGLGLMIGIELVKPDEAADHMGSFPADGELSALVQKKCFENGLILERGGRHGSVLRLLPSLLITDAELDVFMDKFENALLSAGVKPV
	RN49_16440		GntR family transcriptional regulator	LMAE-2_02684	ccpA_2	Catabolite control protein A	RN49_RS16445		substrate-binding domain-containing protein	MTDLISVARLAGVSRATAARAFSDPHLLKPGTLQKVLAASEQIGFRPNHIARQLRTQHSTTLGVLLPSLLNPVFAMQLQAMEQQARLAGYGLLVATSDYQAEREAAIVEHMLHQRVAGLVLTVADADSSALLPTLAAAKMPFVLTHNVPQQHEWPALCVDNRKAIAEATAHLVSLGHRHIVMAAGPMQQSDRARLRYLGYCDAMQQAGLTPQAMIEMPSHIQSDFHPLLPLITAPLPLTAVICSNDLLAISLLGAAARAGVSVPNQLSVIGFDGIELGEQLSPSLASVVQPIALMGARAIDLLLNPIGGKTHLLAHHLRLGESVAPAFHGSFSGEHHVTHR
	RN49_22680		glutathione S-transferase	LMAE-2_04730	yfcG_2	Disulfide-bond oxidoreductase YfcG	RN49_RS22685		glutathione S-transferase N-terminal domain-containing protein	MTDLSSFPITQRWPASYPDRLQLYAAPTPNGVKVSMMLEETGLPYEPHFVDISNNESKDPAFVSLNPNGRIPAIIDPAGPDGQPIGIWETGAILIYLADKTGQLISTTPAQRYETLAWVFFQVSGVGPTFGQLGFFLRFAGKDYEDKRPRQRFVDESRRLLGVLDHRLEGREWIVDDYSIADIATFGWVNALVEFYAAGDILGLSSYSNVQAWLERGLARPAVQRGLRIPARPA
	RN49_08495		NADH:ubiquinone oxidoreductase	LMAE-2_00840	nuoC	NADH-quinone oxidoreductase subunit C/D	RN49_RS08500	nuoC	NADH-quinone oxidoreductase subunit C/D	MTDLTTQDLAQPSWQTRDHLDDPVIGELRNRFGPDAFTVQPTRTGIPVVWVKREQILEIIEFLRKLPKPYVMLYDLHGVDERLRTHRAGLPAADFSVFYHLLSIERNRDIMLKVALSENDMHLPTITRLFPNANWYERETWEMFGITFDGHPHLTRIMMPSTWEGHPLRKDYPARATEFDPFTLTKQKEDLEMEALTFKPEDWGMKRSTTNEDFMFLNLGPNHPSAHGAFRIILQLDGEEIVDCVPDIGYHHRGAEKMGERQSWHSYIPYTDRIEYLGGCVNEMPYVLAVEKLAGIVVPDRVNVIRVMLSELFRINSHLLYISTFIQDVGAMTPVFFAFIDRQKIYDVVEAITGFRMHPAWFRIGGVAHDLPRGWERLLRDFLDWMPKRLKEYDKAALRNSVLIGRSKGVAAYNMEEALAWGTTGAGLRATGLDFDVRKWRPYSGYENFDFEIPVGDGISDAYSRVMLKMEEMWQSLRILEQCLNNMPEGPFKADHPLTTPPPKERTLQHIETLITHFLQVSWGPVMPANESFQMIEATKGINSYYLTSDGSTMSYRTRVRTPSFPHLQQIPSVIRGSLVSDLIVYLGSIDFVMSDVDR
	RN49_17030		colicin uptake protein TolQ	LMAE-2_02803	tolQ	Tol-Pal system protein TolQ	RN49_RS17035	tolQ	Tol-Pal system protein TolQ	MTDMNILDLFLKASLLVKLIMLILIGFSIASWAIIIQRTRILNAAGREAEAFEDKFWSGIELSRLYQESQERREELGGSEQIFYSGFKEFARLHRANSHAPEAVIDGASRAMRISMNRELEALENHIPFLGTVGSISPYIGLFGTVWGIMHAFIALGAVKQATLQMVAPGIAEALIATAIGLFAAIPAVMAYNRLNQRVNKLEQGYDNFMEEFTAILHRQAFSSDSAK
	RN49_17185	fur	ferric uptake regulator	LMAE-2_02836	fur	Ferric uptake regulation protein	RN49_RS17190	fur	ferric iron uptake transcriptional regulator	MTDNNTALKKAGLKVTLPRLKILEVLQEPECHHVSAEDLYKRLIDIGEEIGLATVYRVLNQFDDAGIVTRHNFEGGKSVFELTQQHHHDHLICLDCGKVIEFSDESIETRQREIATRHGIKLTNHSLYLYGHCTLGDCREDETLHDQ
	RN49_01195	murE	UDP-N-acetylmuramoylalanyl-D-glutamate--2, 6-diaminopimelate ligase	LMAE-2_01400	murE	UDP-N-acetylmuramoyl-L-alanyl-D-glutamate--2, 6-diaminopimelate ligase	RN49_RS01195	murE	UDP-N-acetylmuramoyl-L-alanyl-D-glutamate--2, 6-diaminopimelate ligase	MTDRNLRDLLGPWVPGAPARPLRDMTLDSRIAASGDLFVAVAGHQVDGRRFIPQAIAQGVAAVVAEAEGDASDGEIREMHGVPVIYLAQLHQRLSALAGRFYQQPGEKQKLIGVTGTNGKTTTTQLLAQWATLLGETSAVMGTVGNGLVGHLAAAENTTGSAVDVQHLLHDLAEKGATLTAMEISSHGLVQHRVAALPFAAAVFTNLSRDHLDYHGDMQSYESAKWLLFSEHQVGQAILNADDEVGRRWLARLPDAVAVTMEDNLQPGCHGRWLKADAVDYHDNGAHTRFSSSWGNGEIDSPLMGAFNVSNLMLALATLLSLDYPLAALISVAPQLQPVNGRMEVFSAAGKPTVVVDYAHTPDALEKALEAARLHCKGKLWCLFGCGGDRDKGKRPLMGAIAEQYADVVVITDDNPRSEDPQAIVKDILTGLLDPGRARVVSGRAQAVTNAVMQAQPDDIVLVAGKGHEDYQIIGNRRLDYSDRATVAALLGGVA
	RN49_18120		endoribonuclease SymE	LMAE-2_03039	symE_2	Toxic protein SymE	RN49_RS18125		SymE family type I addiction module toxin	MTDSECNAVGLNSEAPSVTQRKLTVSYASRYPSYARIPSMIMKGQWLAAAGFTTGTEVEVNVTAGRIVLTVKPPEPVDEQLVNALAQLNKLLARKQKQVLALSGVVTGQI
	RN49_15145		ABC transporter ATP-binding protein	LMAE-2_02412	glnQ_2	Glutamine transport ATP-binding protein GlnQ	RN49_RS15150		amino acid ABC transporter ATP-binding protein	MTDSMTHSSDALMISLENVNKWYGQFHVLKDINLQVKPRERIVLCGPSGSGKSTTIRCINHLEEHQQGRIVVDGIHLNDDVRNIERVRTEVGMVFQHFNLFPHLTVLQNCTLAPSWVRKIPKKEADELAMHYLQRVRIAEHAHKFPGQLSGGQQQRVAIARSLCMKPKIMLFDEPTSALDPEMVKEVLDTMIGLAEDGMTMLCVTHEMGFARTVADRVIFMDRGEIVEVAPPQEFFANPKSERTRAFLSQVIH
	RN49_09255	fliN	flagellar motor switch protein FliN	LMAE-2_01000	fliN	Flagellar motor switch protein FliN	RN49_RS09260	fliN	flagellar motor switch protein FliN	MTDSNKPSDDISADDLWAEAMNEQVGSGSAPQTDEVFKSFDSGNVAGSLQDIDLIMDIPVKLTVELGRTKMTIKELLRLAQGSVVALDGLAGEPLDILINGYLIAQGEVVVVNDKYGVRITDIITPSERMRRLSR
	RN49_06005		transketolase	LMAE-2_00246	aptA_1	Apulose-4-phosphate transketolase subunit A	RN49_RS06010		transketolase	MTDSRHDLHMLSLQQRATNIRRHALLMGQIQGQGYIGQALGAADLLAVSYFHAMNYRPDQPEWEERDRFYLSIGHYAIALYAALLEAGVIPEEERETYGTDESRLPMSGMAAYTPGMEITGGSLGHGLGIAVGACLGLKQKDSQARVYNLLSDGELNEGSTWEAAMSASHWQLDNLIALIDVNNQQADGHSSEILAFEPIVDRWQAFGWYTQRVDGNDISALQAAFDAARSWPEPQPRVIICDTRMGKGVPFLESREKTHFIRVDADEWDKALTALEQGV
	RN49_13765		oxidoreductase	LMAE-2_02133	iolG_4	Myo-inositol 2-dehydrogenase	RN49_RS13770		Gfo/Idh/MocA family oxidoreductase	MTDSVIKVCVIGAGFMGAMHARIWQQMFGVEVVGVADPDLSRSEALKEWIPQLNCYEDFNQMLEQEKPNIVSICTKDDFHLAPALAAAKVGAHIFLEKPIAATMEDGEAIIRAARDANVKLGIGFLLRFDPRYSRAQEILATGSAGEVSHITARRNSPAIEGPARYGGSLPLPLHVTVHDVDMILWLLKHTQPVSVYAQTTNKLLGHLGTEDSVFAIIRFADGTVVNLESSWALPAGSRTLLDAKMTILSTKGLIEIECGESGLYHASETANRYIDTQHWPLSQGEIKGDLREELMSFLGDVRNGTTTVATGEEGNEALRITLAIMDSARTGEIVRV
	RN49_21745		malate synthase	LMAE-2_03990	aceB	Malate synthase A	RN49_RS21750	aceB	malate synthase A	MTDSVISHTLIFSQPFSHAEQQLLTPEAVSFLETLVAHFAPQREVLLSARQQRQQQYDQGYLPDFDMETASIRASEWRIQSIPADLEDRRVEITGPPDRKMVINALNSNVKVFMADFEDSLSPEWSKLIEGQLTLREAVKGTLSYTSDKGKIYQLGATPAVLMCRVRGLHLSEKHVSWQGKAIPAGLFDFALYFFHNVRPLLAKGSGPYFYLPKTESWQEIAWWREIFSFSEDQFDLLRGTIKATVLIETLPAVFQMDEILWNLRDHIVGLNCGRWDYIFSYIKTLKQHADRVLPDRQSVTMSQPFLDAYSRLLIKTCHRRGAFAMGGMSALIPAKDPTRNAWVLQRVTEDKQREAGNGHDGTWIAHPGLAETAMAVFNTALGDRPNQLQVMREEDAPITAEQLLAPCQGERTEAGMRANIRVALQYLEAWISGNGCVPIDGLMEDAATAEIARTSIWQWIRHQQMLNNGQQVTAELFLRWLNEELHLLQNALGEAHFSAGRYDDAAQLMAQITTERELVSFLTLPGYRLIP
	RN49_04310	fabG	3-ketoacyl-ACP reductase	LMAE-2_04485	fabG_7	3-oxoacyl-[acyl-carrier-protein] reductase FabG	RN49_RS04310		3-ketoacyl-ACP reductase FabG2	MTDSVLVTGASKGIGRAIALRLAQDGYQVIVHFNRDRAGAEQCLQQIETAGGSGRVLGFDVADRAATRAALEADIEQHGAYYGVVSNAGITRDAAFPALTDQEWDSVIHTNLDSFYNVIQPCVMPMIGLRRGGRIITLSSVSGIMGNRGQVNYSAAKAGIIGATKALAIELAKRKITVNCIAPGLIDTGMEGLEPQVIEEAMKIVPMKRMGAAEEVAGLASYLMSDIAGYVTRQVISINGGML
	RN49_07850		adenine phosphoribosyltransferase	LMAE-2_00708	apt	Adenine phosphoribosyltransferase	RN49_RS07855	apt	adenine phosphoribosyltransferase	MTDTAQQLEFIKNSIKSIPDYPKPGILFRDVTSLLEDPKAYAASIALLVERYRNKGITKVVGTEARGFLFGAPVALGLGVGFVPVRKPGKLPREVYSESYELEYGTDKLELHKDAIQPGDLVLVVDDLLATGGTIEATVKLIRRAGGEVKDAAFIINLFDLTGETRLNALGVESYSLVKFPGH
	RN49_06230		manganese/iron transporter ATP-binding protein	LMAE-2_00294	mntB_1	Manganese transport system ATP-binding protein MntB	RN49_RS06235		manganese/iron ABC transporter ATP-binding protein	MTDTIVVSDVTVTYRNGHTALHDASFSVPGGSIAALVGVNGSGKSTLFKALMGFVRLASGSISVLGMPTRQALRQSLVAYVPQSEEVDWSFPVLVEDVVMMGRYGHMGLLRRPKPHDQQIVSDALARVDMLDYRHRQIGELSGGQKKRVFLARAIAQQGSVILLDEPFTGVDVQTEARIISLLGELRDEGKTMLVSTHNLGSVTEFCDYTVMVKGTILASGPTRTTFTAANLERAFSGVLRHVMVKGLDDQIITDDERPFIAPRTAPEDGN
	RN49_13910		hypothetical protein	LMAE-2_02163		hypothetical protein	RN49_RS24960		hypothetical protein	MTDTKIRLRHAEHCGWMVFTERTVSCFGREADARIPGLQALGYRVKKLYCKPGLIPDDGYVALFGETLRRLLEVAPGDTFALDMLSRLGTSGKHGDLFIDFTEISDFNGEPHD
	RN49_17205		hypothetical protein	LMAE-2_02840		hypothetical protein	RN49_RS17210		YcgN family cysteine cluster protein	MTDTPFWQQKRLAQMSNEEWESLCDGCGQCCLNKLQDADTDEIYFTNVACDQLNIKTCQCRNYERRFELEEDCIKLTRENLTTFNWLPRTCAYRLLGEGKDLPVWHPLRAGSKTAMHAQRISVRYIAVRESEVRDWEDHIIDRPDRNG
	RN49_20055		glutathione ABC transporter ATP-binding protein	LMAE-2_03459	gsiA_3	Glutathione import ATP-binding protein GsiA	RN49_RS20060		ABC transporter ATP-binding protein	MTDTQRTSPATRAASASPVLAIQDLSVSFHGRSGENQALKGISFAIHPGEIVAVVGESGSGKSVTSLAVMGLLANNGRVDGGSMQFRDRSGKVHALETLDDAQRRTLRGREMAMIFQEPMTSLNPVLRIDDQLTEALRDHQQCDRKQAHTRVRELLRQVRIADVDRVMKSYPHSLSGGMRQRVMIAQALACDPQLLIADEPTTALDVTVQARILHILRELQRDKQMAVLFITHDMGVVAEIADRVVVMLRGEVVEQGTVSEIFAAPQHAYTKALLAAVPKLGDMREHTWPQRFPLPGAREAVQGEQHTARYDVAPLLDVRGLKVYYPIRSGILSSLTHHVHAVEQIDFSLWPGETLAIVGESGCGKSTTGRALMRLINSEAESIHFEGKEISDLKEAEFQPLRREIQMVFQDPYASLNPRLTVGFTIAEPLLLHGMVSSLEQASPQIDALLKSVGLLPEHARRYPHEFSGGQRQRIAIARAMALKPKVIIADEAVSALDVSIQAQVVNLMMDLQQQTGVAWIFISHDMAVVERIANRVAVMYLGQIVELGPRQSVFNQPQHPYTQRLLASVPVADPENRQPRIFDDSEIPSPLRKVGETVTKTRYRQVAPQHWVADGIALQ
	RN49_02245	infB	translation initiation factor IF-2	LMAE-2_03814	infB	Translation initiation factor IF-2	RN49_RS02245	infB	translation initiation factor IF-2	MTDVTVKSLAAEIQTPVDRLVQQFADAGIPKSENDAVTQQEKETLLSHLNREHGQVGSAKLTLQRKTRSTLNIPGTGGKSKSVQIEVRKKRTYVKGDAEAEQAQAEAEAEAQREAEEQAQREAEEKARREAEQKAQREAEDKARREAADKAKRAAAENDKVTNQPTDEVTRAAQSDKARREAEAAELKRKAEEEARRKLEEAARLVAEEARRLAEEKSAEWEKPEEEDKGDYHVTTSTHARQAEDENDRQVEAGRARARTTAKAARPAKKGNKHSEAKTDREEARAQVRGGKGGKHRKPSALQQGFNKPAQAVNRDVVIGETITVAELANKMAVKGSLVIKAMMRMGAMATINQVIDQETAQLVAEEMGHKVTLRRENELEEAVMDDRDTDAAQESRAPVVTIMGHVDHGKTSLLDYIRSTKIASGEAGGITQHIGAYHVETDNGMVTFLDTPGHAAFTAMRARGAQATDIVILVVAADDGVMPQTVEAIQHAKAAKVPVVVAVNKCDKPEADPDRVKNELTQYGIIPEEWGGENMFVNVSAKAGTGIDDLLNAILLQAEVLELTAIREGMASGVVIESFLDKGRGPVATVLVREGTLNKGDIVLCGFEYGRVRAMRDELGREVMEAGPSIPVEILGLSGVPAAGDEATVVRDEKKAREVALYRQGKFREVKLARQQKSKLENMFANMTEGEVSELNIVLKADVQGSVEAISDSLQKLSTDEVKVKIVGSGVGGITETDATLAAASNAILLGFNVRADASARRVIDAESLDLRYYSVIYNLIDEVKAAMSGMLAPEYKQQIIGLAAVRDVFKSPKFGAIAGCMVTEGNIKRHNPIRVLRDNVVIYEGELESLRRFKDDVNEVRNGMECGIGVKNYNDVRVGDMIEVFEIIEIKRTIE
	RN49_05695		amidohydrolase	LMAE-2_00181	triA	Melamine deaminase	RN49_RS05695		amidohydrolase family protein	MTDYIRNIVNKQNVTSQATLIRGATILSMDEHVGNIERGDILINGSTITAVGPNLDAPDAHVMDATNMIVMPGMVDSHRHAWEGQLRRINPNATCLDDYSNATHFSFAKYYRPADIYVGNLLTALGAIDAGITTMIDNSHNSRTAAHSDAAVEALLDSGIRAIHASGAPVAGEWDKAHWPGNWQRLQEKYFTKSPESLVTLAVMAQLEPELWTEARRLGLSIVTEFFGAEMGAELKSLHQQGLLGPDNIFNHCTALPDEGWKILREAGVRVNVCPRSDSHYGIESGMFAIEAAQRHGINPGLSVDNETSYSTDMFMEMRVAFYLQRVMGMHQQQCCNSEHALKTLPAAQLLKAATLDGAACAGLQDKVGSLTPGKQADLILINTRDLNLYPSGNAFGTVVHAAERSNIDTVMIGGRIVKQNGKVLGVNRARLRTAIDNSREHLFTASGYQPDIFADTFLAL
	RN49_20940		electron transporter RsxA	LMAE-2_03638	rsxA	Ion-translocating oxidoreductase complex subunit A	RN49_RS20945	rsxA	electron transport complex subunit RsxA	MTDYLLLFVGTVLVNNFVLVKFLGLCPFMGVSKKLETAIGMGLATTFVITLASICAWLVNHLILLPLDLVYLRTMAYILVIAVVVQFTEMVVRKTSPSLYRLLGIFLPLITTNCAVLGVPLLSVNLNHTFMQAALYGFSASIGFSLVMVLFAGMRERLVLANVPAPFKGNSIALITAGLMALAFMGFSGLVKF
*				LMAE-2_02901		hypothetical protein				MTEAAQSSSDVDRMRQAMHDTKGLGNFRNLFMYAPNGKPDGIKILPLSEVATKDDFFNIRKASCTDLLSAHRVQPQMKGIIPDYSGKFGDEVKSAQVLVRNELTLL
	RN49_04295		hypothetical protein	LMAE-2_04480	clsC	Cardiolipin synthase C	RN49_RS04295		phospholipase D family protein	MTEAFELSQPLERSSWLETQLEPECLRHPGLSGVHQLSDGLDAFAARYLLMQKAERSLDIQYYIWQNDLSGRLLFSAVLEAARRGVKVRLLLDDNNTPGLDETLAQLNRHPNIEVRLFNPFSFRTLRALGYLTDFARLNRRMHNKSFTVDGVTTVVGGRNIGDEYFGTGNEPLFADLDVMAIGPVVKEVAEDFERYWRSKPVSPLQQVLDEEEPEEDSVSLPAEWRHSEPVQRYLQRLENSSLLQELEEGSLALTWAKARLLSDDPRKGLGKARARSLLPQRMLEVIGTPQKQFDIISAYFVPTRAGVAQLLSLKRKGVKIAILTNSLAANDVSIVHAGYAKWRKKLLRHGIALYELKPQAGVPDAPHDRGLTGNSGSSLHAKTFSVDQQTLFIGSFNFDPRSAVLNTEMGLVIESAALAAETHQRFSQSMRDRAWTLRLDKWGRVNWLEYPDEPQQIVHKHEPGCSWWQRLQVRLVWRLPIEWLL
	RN49_09455		phosphonate ABC transporter permease	LMAE-2_01044		hypothetical protein	RN49_RS09460	phnE	phosphonate ABC transporter, permease protein PhnE	MTEFEHYYQRIRRQQKRDTLLWSLLLVALYLAAGRVAEFNLLTVWQSLPHFFDYLHEILPVLHLPLLFADGKTEGSLAWWGYRLPIQLPLIWETLQLALASTLVAVALAAMLAFFAADNTQTPVSVRMTIRAFVAFLRTMPELAWAVMFVMAFGIGAIPGFLALALHTVGSLTKLFYEAIESASDKPVRGLAACGASKLQRMRFAFWPQVKPVFLSYSFMRLEINFRSSTILGLVGAGGIGQELMTNIKLDRYDQVSMTLLLILIVVSLLDTLSGQLRRRVTGDRT
*	RN49_14375		lipoprotein	LMAE-2_02256		hypothetical protein				MTEGMMMMKLMKTLPLAGVVCCAMATTGCSSVMSHTGASQGYYPGTRASADMLSDGDTSWALKPLALIDLPFSAVLDTLLLPWDYYRSDKDKSLDSPRERILQSERLAHTQESLAQAQPMPPMRSLPQP
	RN49_05975		succinate dehydrogenase	LMAE-2_00241	sad_1	Succinate semialdehyde dehydrogenase [NAD(P)+] Sad	RN49_RS05980		aldehyde dehydrogenase family protein	MTEHALSRNPTTGEILARYPLQNSAELEQTLTENASAFAAWKHSTMTDRVRVLRQLGEQIRLREQDLSRMITLEMGKPIAQARAEVLKCANLCDWYAEHGPAMLADQPTQIADAWQRFRPIGVILAVMPWNFPLWQVLRGAVSMLLAGNTYLLKHAPNVMGSATLMAELFRATDLPAGGFNLINVDNDGVSVAIKDDRIAAVAVTGSVRAGAAIAAQAGAALKKTVLELGGSDPFIVLADADLDEAVKSAVIGRFQNTGQVCMAAKRFIVEAPIAEEFEKRFTAAVQALTMGDPLDENTFLGPMARADLRDELDGQVKATLREGARLVLGGEKVAGQGNYYAPTILADVTSDMTAFRQELFGPVAAIAVARDPQHALEIANDSEFGLSATVWSGNEEIADRLALQLEVGAVFINGNGASDPRVTIGGVKKSGYGRELSHFGVHEFCNVQTVWKNRR
	RN49_18200		cupin	LMAE-2_03056		hypothetical protein	RN49_RS18205		cupin domain-containing protein	MTEHEFRKLLAEQGFDEPLLIERAADAQFDNHVHPFEALALILSGDITISTEQGDTTYHPGETFHLQPNELHREAFGSQGVRYLAGRKYE
	RN49_04340		4-hydroxybenzoyl-CoA thioesterase	LMAE-2_04491		1,4-dihydroxy-2-naphthoyl-CoA hydrolase	RN49_RS04340		thioesterase family protein	MTEHHAEVVLTVSFHDCDPMGVVWHGNYFRFFEVAREALLRSINYSYAEMAASGYVWPVVDTRVKYRQPLRCEETIRVSARITEYENRLRIDYEVRNAAGQITTKAHTLQVAVEQESQALCFVSPDILLERLGVKGC
	RN49_10150		stress-induced protein	LMAE-2_01183		hypothetical protein	RN49_RS10155		general stress protein	MTEHRGGSGNFAENPEKASEAGKKGGQNSGGNFANDREKASEAGKKGGEHSHGGGRKSD
	RN49_19565		mobilization protein	LMAE-2_03360		hypothetical protein	RN49_RS24815		MbeD family mobilization/exclusion protein	MTELEKQLLSALEQLQQDYSKRLDEWENAFAEWRTMSGLMQRENAALSERVTGLSRQVQSLSEQLSRLSNG
	RN49_04880		pyruvate formate-lyase	LMAE-2_04600	pflB	Formate acetyltransferase 1	RN49_RS04880	pflB	formate C-acetyltransferase	MTELNAKLASAWEGFAEGEWQNSVNVRDFIQKNYTPYEGDESFLAGATEATTKLWESVLEGIKIENRTHAPVDFDIDLASTITSHDAGYIIKPLEKIVGLQTEAPLKRAIIPYGGIKMVEGSCKVYGRELDPSLKKIFTEYRKTHNQGVFDVYTPDILRCRKSGILTGLPDAYGRGRIIGDYRRVALYGIDFLMADKFAQFASLQEDLENGVNLEATIRLREEISDQHHALAQIKEMAAKYGHDISGPATNAVEAVQWTYYGYLAAVKSQNGAAMSFGRVSTFLDVYIERDLKAGKLTEEQAQELIDHLVMKLRMVRFLRTPEYDELFSGDPIWATESLAGMGVDGRTLVSKSTFRFLNTLYTMGPSPEPNMTILWSEKLPINFKKYAAKVSIDTSSLQYENDDLMRADFDNDDYAIACCVSPMIVGKQMQFFGARANLAKTLLYAINGGVDEKLKMQVGPKGDKISDDVLDFDTVMERMDHFMDWLAKQYVTSLNIIHYMHDKYSYEAALMALHDRDVYRTMACGIAGLSVAADSLSAIKYAKVKPIRDEDGLAIDFDIEGEYPQFGNNDSRVDDLACDLVERFMKKIQQLNTYRNAVPTQSVLTITSNVVYGKKTGNTPDGRRAGAPFGPGANPMHGRDQKGAVASLTSVAKLPFAYAKDGISYTFSIVPNALGKDDNVRKTNLAGLMDGYFHHEASIEGGQHLNVNVMNREMLLDAMEHPEKYPQLTIRVSGYAVRFNSLTKEQQQDVITRTFTQSL
	RN49_11015		membrane protein	LMAE-2_01501		hypothetical protein	RN49_RS11020		YeiH family putative sulfate export transporter	MTELSIAKPHHPVPLWIPGLLLTAVIAGAASWLAQQPMIAALGLGSLTLAIMLGILVGNSIYSPLASRCDNGVLLAKQKLLRLGIILFGFRITLQQIADVGFSGILIDALTLTSTFLITCLLGMRLLKLDRDTVWLIGAGSSICGAAAVLATEPVVKAAPSKVAVAIATVVLFGTLAIFIYPLLWPLAHELFPDLSASQFGVFTGSTIHEVAQVVAAGHSISPEAENSAVIAKMLRVMMLAPFLLCLSAVIRGKRQGSNARQAVTFPWFALLFIAVALFNSLQLLPAAVVTTLNQLAGLLLAMAMAALGLTTRFGALREAGVKPLLLGALVFGWLIAGGGAINLLVQHFMG
*				LMAE-2_03816	rimP	Ribosome maturation factor RimP				MTELVSAPVEALGYELVGIEFVRSRTSILRIYIDSEDGINVDDCADVSHQVSAVMDVEDPITVPYNLEVSSPGLDRPLFTAEHYTRFMGEEVSLVLRMAVQNRRKWQGTIKSVDGEMITVHVEGSDEVFALSNIQKANLVPHF
	RN49_06480		antibiotic transporter	LMAE-2_00418		hypothetical protein	RN49_RS06485		YhgN family NAAT transporter	MTEMISATILLLLIMDPLGNLPIFMSVLKHLEPKRRRVVLIREMLIALIIMLLFLFTGERILAFLNLRTETVSISGGIILFLIAIKMIFPSAESSSSGLPAGEEPFLVPLAIPLVAGPSLLATLMLLSHQYPHQMSHLVGALLIAWGVTVGILLMSGLFLRLLGDKGVNALERLMGLILIMLATQMFLDGIRAYLKL
	RN49_13790		RpiR family transcriptional regulator	LMAE-2_02138	ybbH	putative HTH-type transcriptional regulator YbbH	RN49_RS13795		MurR/RpiR family transcriptional regulator	MTENENILLHLRQGLPGFSPALQKLGDFILTEPQKVLYLTITELAKETGTSEASVTRLCRHLGCKGYTEFKMALAMDVQQSQPDGPDDGDSIDMLVEESVQALRDTGKFINREVMQQAGRALHEARTIQIYGVAASAITGDYLHYRLLRLGKSALLFNDMHRAAMNASTVKEGDLVIAISSSGSTKDLMHVVKLAKKQKARVLMLSNTLSSPIGKLADMLLVAARPEGPLTAGSLSAKVGAMLLVEVLIRELTALGSQYSTASQQTASATLPMLF
*				LMAE-2_04031	recX	Regulatory protein RecX	RN49_RS21940		regulatory protein RecX	MTEPSQPQPNVVSYSRLLDRAMRILGQRDHSRAELARKLQQSAQRAAWAQKKEPEIVTEALLEQVLNWCQESGWLNDERFTERFIQSRSRKGFGSQRVRLELGQKGIDREAIDLAMEETEVDWAACAAQLAERKFGHPLPTEWKEKAKVLRYLQSKGFMSEDIQSIFRNFDD
	RN49_01500		NADP-dependent oxidoreductase	LMAE-2_02004	curA	NADPH-dependent curcumin reductase	RN49_RS01500		NADP-dependent oxidoreductase	MTEQATQNHAWLLASRPHGEPTKENFRHVAQPVPEIKEGEVLLKTIYLSLDPYMRGRMDEGKSYAAPAELDQPMVGGTVCQVAESKNSDFKTGDWVLAQSGWQEYAVSDGKEIAKLGNDLPHPSWALGILGMPGFTAYMGLMDIGQPKAGETLVVAAATGPVGATVGQLGKQKGCRVVGVAGGEEKCRYAVDTLGFDACLDHHSADFEEQLKNACPDGIDIYFENVGGKVFDAVFPLLNTAARVPVCGLVSAYSQRELPQGPDRTSLIMAGILKRRIRMQGFIIFQDYGDRYPEFLEAMRPLVENKKIHYREHMIEGLENAPQAFIDMLNGKNFGKTVVNVGA
	RN49_14870		uroporphyrin-III methyltransferase	LMAE-2_02360	hemX	Protein HemX	RN49_RS14875	hemX	uroporphyrinogen-III C-methyltransferase	MTEQKDSSAMVEETTPAVDRSPSSNSTPPRNAKNGGMVLGAVAIVIALAIGAGLYLNGKHQADLQAQTNQKLSDQLSALQQQASSDKQQLTQQLSGAETALQTAQTQQNASAKELETLREKVAVISGNDVRSWLLAQADYLVKLAGRKLWSDQDVTTAAALLKSADASLADMNDPSVMNVRRALTQDISNLSSVTQVDYDGVILKLNQLSNNVDNLRLADNDSDDAPMDSDGGELSGSVREWRQNLVKSWHNFMDDFITIRRRDNTAQPLLAPNQDVYLRENIRSRLLIAAQAVPRHQDEIYKQSIDTVSAWVRAWYDTNDAATKAFLAQLDELSQQNINMDLPDNLESQPLLEQLMQTRVRNLLAQPSAAANQQGG
	RN49_09020		hypothetical protein	LMAE-2_00952	dapE_1	Succinyl-diaminopimelate desuccinylase	RN49_RS09025		M20 family metallopeptidase	MTEQQTVDQAMHYFDSGEFQQQLARRISCVTESQHASRQVELENYLQQEIGPQLAAMGFTLHPFENPQPGSPPFLIATLIEDPSRPTLLCYGHGDVVFGDDENWRDGLSPWRLTAEDDRLYGRGSADNKGQHCINLAALEQVWQARGGALGFNCKILFEMGEEISSPGLAEICQQKRALLQADLFIASDGPRLNAVRPTLFLGSRGAANFRLTIRARDNAYHSGNWGGLLSNPGTQLANALACLVNAQGVLQVAALKPDSLTDAVRAILSDIEVGGMPGDPALADGWGEPGLTPAERLYGWNTLEVLAFETGNPARPMNAIPGSATAVCQLRFVVGTDWENLVRHVESHLHQHGFDNVSVEFMRGSPATRLDPQDPLVAWALDTLSRSSGKKPALLPNLGGSLPNEVFANILGLPTLWVPHSYPACGQHGVNEHMLTSVAREGLAIMTRLFWQLGEEGEQLMSRHHQWRRGEQ
	RN49_03800		excinuclease ABC subunit A	LMAE-2_04359	uvrA_3	UvrABC system protein A	RN49_RS03800		excinuclease ABC subunit UvrA	MTEQRNADHYRADEHIDPYISVQGARTHNLKDVSLRFPRNAMVVFTGVSGSGKSSLAFDTLYAEAQRRFIESVSPHARRLIDQAAAPDVDNIDGLPPAVALQQSRAGAQERSTVGSLTRISVTLRLLFSRAGVRPEGVPFMTADFFSPNNPEGACPHCQGLGRVHTVKTESMVPDVSLSIRQGAIASWPRGWHNKNLRSILETLGYDVDAPWHTLSARDQQWILLTDEQPSVPIFVGLNAEQREKALAAGEEPAYTGTYTSAAKIVLQSYSGGSETTKKRLARFVTVTPCSECHGKRLNRDALSVTFAGHDIASLSELPVSELAELLKPYARGATPDLPAEAALREAVIRMASDICMRLEQLETLGLGHLAPGRRTTVLSSGELQRVRLATQLISRLFGVLYVLDEPSAGLHPDDVKSLLASLKNLVRAGNSLVVVEHNIDLIAEADWLIEVGPGPGNNGGEIVYNGEPAGLEEVSASPTSGYLFSRSYTGLRQRRPAESWLCFEQVYCNNIAGVDIAIPLGRMTAVTGVSGSGKSTLLNRVLPEMLGRFDKTPDIEEGEEEDLVPDVKGQIVSGSDAIGRLVRIDQRPIGRTPRSNLATYTGFFDIVRRLFADTDAAKAKGFSASRFSFNLPAGRCPACEGQGQISIELLFMPSATATCSVCAGSRYNPETLEVKWNNLTIADVLDLTVDDATEVFHGHDGIQRSLKALTSLGLGYLTLGQPATELSGGECQRIKLAWELQRVQRTSTLYLLDEPSTGLHPSDMDKLLVVLDELVKRGHTVIMAEHNMRIVAEADWVIDLGPGSGLKGGRVVSSGSPEEVSASAESLTAPWLSAQLKKRAGDPE
	RN49_14470		hypothetical protein	LMAE-2_02277	glyS	Glycine--tRNA ligase beta subunit	RN49_RS14475	glyS	glycine--tRNA ligase subunit beta	MTEQTFLVEIGTEELPPKALRSLAEAFAAQVTAELDAANLSHGEVSWFAAPRRLALKVANLSASQPDREVEKRGPAVAAAFDADGNATKAAEGWARGNGITVDQAERLATDKGEWLVYRAQVKGEAAQALLPAMIATALSKLPVPKLMRWGDSDVQFVRPVHTVTMLLGDELIPGTILGIKSDRVIRGHRFMGESEITLESADQYPDVLEKRGQVIADYQVRKAMIKADAEAAARRLGGNADISDSLLEEVTSLVEWPVVLTATFEEKFLKVPAEALVYTMKGDQKYFPVYDNDGNLMPNFIFVTNIESSDPRQIISGNEKVVRPRLADAEFFFNTDRKKRLEDHLPRLETVLFQKELGTLRDKTDRIQALAGWIAGEIGADVNHATRAGLLSKCDLMTNMVFEFTDTQGVMGMHYARHDGEAEDVAVALNEQYQPRFAGDDLPSSPVACALAIADKMDTLAGIFGIGQHPKGDKDPFALRRAALGVLRIIVEKNLPLDLQTLTEEAVRLYGSKLSNARVVDDVIDFMLGRFRAWYQEEGHSIDTLQAVLARRPTRPADFDARMKAVSHFRTLEAAAALAAANKRVSNILAKSTETLNESVQASLLKENEEIQLATFVTALSSKLQPYFAEGRYQDALVELAQLRTAVDNFFDKVMVNADDQAVRVNRLTLLSKLRELFLQVADISLLQ
	RN49_08880		EmrB/QacA family drug resistance transporter	LMAE-2_00924	bmr3	Multidrug resistance protein 3	RN49_RS08885		MDR family MFS transporter	MTESAQLQTGHRHWILIACMLAMFMAAIEVTIVATAMPTIIADLGGFSQFGWVFSIYLLTQAVSVPLYGRLADMVGRKTMFFVGTSIFLVGSVLCGFAHTMTWLILFRAFQGLGAGAIMPLSSTIVADIYSPRERASVQGWLSSVWGVAAIVGPLTGAWLVQHFSWSVIFWVNLPIGLISMLMLWRWLPSHQKEEKSQPLNLAGSGWLMLCVTALLIALLQAEQLGVWLVPFLLFSLFAGWQLRRHELHSAAPLFPLIIWRSRLIVAGNAGNLIIGAAMMGISAFLPTWIQGISGGSPLQAGSVLAMMSIGWPLASTLSGRLMLHTSYRFTAQLGALLLVTGSALLLFLQPASSLYQAGFTAFLIGTGMGMTSTTFLVSVQNQADYQIRGICTASIMFSRMIGSAVGTAIMGAVLNLNLQWRLPQVEDPVQKIMSEPSRQQLQPETLQQMTAAIAASLHWVFVVALVIALFAVGVAWMMPRQRPEQAD
	RN49_02195		AraC family transcriptional regulator	LMAE-2_03802	rhaS_4	HTH-type transcriptional activator RhaS	RN49_RS02195		AraC family transcriptional regulator	MTESEKWQGLAQLIARHAPEDGRHSSAIDCLFFGRVSAPTEPMHFAQWASFALVAQGGKALHIGGEVLHYGPGDLLLVTLDMPVRACVTVATPEKPNLGIGIAINESRLMRYLEQFPPTLPLATPDSERGVTVHKVSPLLVDAVIRLVRLLDHPEDIEALAPLIEQEIFYRLLTGPEGSRILNMALAERPGNRVAQAARWLRENFHQPLKIDRLASSVGMSISSLHHHFKAVTAMTPMQYQKQLRLNEARRLMMVEKLDAGTAGYRVGYQSASQFSREYRRLYGQSPARDSRQLAVSPDRLRPPQN
	RN49_04850	rpsA	30S ribosomal protein S1	LMAE-2_04594	rpsA	30S ribosomal protein S1	RN49_RS04850	rpsA	30S ribosomal protein S1	MTESFAQLFEESLKTIETRPGSIVRGIVVSIDKDVVLVDAGLKSESAIPAEQFKNAAGELEIQVGDEVDVALDAVEDGFGETLLSREKAKRHEAWITLEKAYEDAETVTGVINGKVKGGFTVELNGIRAFLPGSLVDVRPVRDTLHLEGKELEFKVIKLDQKRNNVVVSRRAVIESENSAERDQLLENLQEGMEVKGIVKNLTDYGAFVDLGGVDGLLHITDMAWKRVKHPSEIVNVGDEITVKVLKFDRERTRVSLGLKQLGEDPWVAIAKRYPEGTRLTGRVTNLTDYGCFVEIEEGVEGLVHVSEMDWTNKNIHPSKVVNVGDVVEVMVLDIDEERRRISLGLKQCKSNPWQLFAETHNKGDRVEGKIKSITDFGIFIGLDGGIDGLVHLSDISWNATGEEAVREYKKGDEIAAVVLQVDAERERISLGVKQLAEDPFNNYITLNKKGAIVTGKVTAVDAKGATVELADGVEGYLRASEASLDRIEDATLVLNVGDDVEAKFTGVDRKNRVVSLSVRAKDQADEKEAINTVNTKQEEGNFSSAMAEAFKAAKGE
	RN49_16900		hypothetical protein	LMAE-2_02780		hypothetical protein	RN49_RS16905		DUF905 domain-containing protein	MTESLTLPPGSFSRQQAETLIRLYRNITIEDDQGSHFRLVVRDTEGRMVWRAWNFEPDAGEGLNRYIRTSGIRTDTATR
	RN49_18300		GntR family transcriptional regulator	LMAE-2_03077	ptsJ	Vitamin B6 salvage pathway transcriptional repressor PtsJ	RN49_RS18305		aminotransferase class I/II-fold pyridoxal phosphate-dependent enzyme	MTESVDLNWFCSQIKSPSVKGIAQAASALIRDGQIATGMQMPAVREIAEQLGVSPATVSAAWAQLRKQKVLAGKGRSGVWVSSNTVMPRPIRFEKIGNYGDNIRADLTLAAPDPALLPDLQRALQAALHSPQLNSYTREAISAPLHRAIAPRWPYAAEAFLATDGGFDAMNLLVQTLVSPGDRVIIEDPTATRLLDILDNVGAEILPLACDDQGPLPEVMSLLLEQAPVMLIYQPRTHSATGNSISPARRQAMAQVLQQSNTLIVEDDGIGDLSAEASWSLGSIFPERTLHVRSFSKAYGPDLRLAVLSATSEMVRRIQSWRNFGVSWTSRILQDAVAWLLEDEETQQQIATARATYRQRREALLAALAQRGLDLPLRDGLSLYIPVTSEQFAMITLAARGIAVVPGERCRLGPTQFIRVSIASLRDEQREMIAGALVIASGREFNSLADL
	RN49_01015		peptidylprolyl isomerase	LMAE-2_01362	fkpB	FKBP-type 16 kDa peptidyl-prolyl cis-trans isomerase	RN49_RS01015	fkpB	FKBP-type peptidyl-prolyl cis-trans isomerase	MTESVQRESAVLVHFTLKLEDGSTAESTRANGKPALFRLGDGSLSAALEQALLGLKAGETKQFTLEPDDAFGGVSPDLIQYFSRRDFIDAGEPEVGAIMLFSGMGGSEMPGVIREISGDSITVDFNHPLAGRRIQFDVEVLEIDPALEANDANPVS
	RN49_04675		paraquat-inducible protein B	LMAE-2_04559	pqiB	Intermembrane transport protein PqiB	RN49_RS04675	pqiB	intermembrane transport protein PqiB	MTETNHGHAKVEQIKRWSPVWIVPIVTLLIGGWILFYHFSHQGPEVTLITENAEGIVAGKTTIKSRSVDVGVVESAVLSDDLHHVEIKARLNAGMGKLLHSDSVFWVVKPQVGREGISGLGTLLSGAYIELQPGTKSQAPEQFKLLDAPPLAPPDAKGIRIVLDSKKAGQLNPGDPVLFRGYRVGTVETSAFDTEKRMMTYQLFVAAPYDRLITTNVRFWKDSGIAVDMSASGMRVEMGSLTTLFSGGVSFDVPDGWELGQPAKNQSDYHLFDDQRSIQDSLYTNHIDYLMFFTDSIRGLQAGAPVEFRGIRLGTVSEAPLMKAGLDQALNNDYRVPVLIRIEPDRFISRLGENFDLQQHLQDGKKRGLRATLKTGSLLSGALYVDLDFYDNAPPYKDPQKVSGYEVIPTVSGGLSQIQQKLMAALDKINSLPLNGMVNEATGTLKESQKTMRDLQRTIDNINKVTASPAMKTLPEDLQQTLRELNRSMKGLQPGSPAYSKLVGDMQRLDKVLRELQPVLRTLNTKSNALVFEAKPGQDPQPKRAKQ
	RN49_09345		hypothetical protein	LMAE-2_01018		hypothetical protein	RN49_RS09350		Arc family DNA-binding protein	MTETVNLTIKIDPELKETIKQLALENQISMSQEIVQRLQASLETHPHPAIDNQDITEEGTEGSSAADVKTDALSATELKQIRLLLKKQSKKKK
*				LMAE-2_03273		hypothetical protein				MTETVTNQAAWQKAPGQPLRIGVTALPHLAANEILIRNAAIAINPLDWILQDVALLPWLDYPAILGSDVSGEVAAVGGAVERFKVGDRVIGQAVGTTVNQPAQGAFQHHTIVLDHMAAPIPNNIAFADAAVLPLGLGTAASGLYGRTQLALAPPLHSPTARPEVVLVWGGSSSVGCNAIQLAVASGYRCVATASARNVGLLKELGASEVLDHSSPAIVEDVIEAMRGRSLAGTLHATGHMKDCFAVVARCEGSRRVAATLAPPDERSFGVEATHISGTSLKDDEVGPMIYREFLPQALAARTFVPAPPAKIVGQGLEMLQAALEALKAGVSAAKIVVTLP
*				LMAE-2_02034		hypothetical protein				MTFAPATLHLLCGKIASGKSTLAAELSAAPGCVVISEDQWLAALYKDEMQSVADYVRHAAKLRKAMTPHLVALLNAGVSVVLDFPANTRANRDWMMSVIKASSADHRLHYLDVPDALCKSRLHARNQGGEHAFAATDEQFALITRYFEAPQEEEGFNLVRYG
*				LMAE-2_00297		hypothetical protein	RN49_RS06250		hypothetical protein	MTFEIRKGSNVIGLTELEFGDPPMGFVYGEFKPTTFYQRNDSMTELALFKRDGSLHIHTKFITIVDSSEQIDENLTEVTILIESAEEY
	RN49_02660		AP endonuclease	LMAE-2_03902	iolE_3	Inosose dehydratase	RN49_RS02660		TIM barrel protein	MTFHIANAPCSWGVDDPANPWLPPWQKVLTEAAQAGYPSIELGPWGYLPSDAAELTRQLNAHQLSLVAGTIFDDLVSEAHFPELIRLTHNLCRTLASVPTAARTPGASAPFLVIIDFGNPERAKYAGQSEKAPRLSADDWQRMIRHITILSEIAWQEYGVRPVIHPHAGGCIEFADELARLVSDIPHQVAGLCLDTGHLYYAGMDPVASLQQYWTRIDYLHFKDVNQPVWRDALSRGLDFFTACAQGVMCPLGQGAIDYPAVRTLLTERNYQCWITIEQERDPRHADTSLRDVKASLDYLRSTGF
	RN49_06990		hypothetical protein	LMAE-2_00523	mntP	putative manganese efflux pump MntP	RN49_RS06995	mntP	manganese efflux pump MntP	MTFIATLILALGMSMDAFAAALGKGATLHRPGFKEALRTGLIFGSIEALTPLIGWALGLAASRYIMAWDHWVAFILLAFLGGRMMMEGFRQTAVAEPCEAPQSHGFMVLATTAVATSLDALAVGVGLAFLQVNIITTALTIGAATTVMATTGVLVGRFIGPVLGKWAEVLGGVVLIAVGSTILLQHLGYTA
	RN49_08475		aminotransferase	LMAE-2_00836	alaA	Glutamate-pyruvate aminotransferase AlaA	RN49_RS08480		pyridoxal phosphate-dependent aminotransferase	MTFQIDKSGKLDNVCYDIRGPVLKEAKRLEEEGNKVLKLNIGNPAPFGFEAPDEILVDVIRNLPSSQGYCDSKGLYSARKAIMQHYQARDMRDVTVEDIYIGNGVSELIVQAMQALLNSGDEMLVPAPDYPLWTAAVSLSSGKAVHYLCDESAGWFPDLDDIRSKITPRTRGIVIINPNNPTGAVYSKELLLEVVEIARQHNLIIFADEIYDKILYDDAQHHCIAALAPDLLTVTFNGLSKTYRVAGFRQGWMVLNGPKKHAKGYIEGLEMLASMRLCANVPAQHAIQTALGGYQSISEFIMPGGRLYEQRQRAWELINDIPGVSCVKPQGALYMFPKIDAKKFNIFDDQKMVLDFLLQEKVLLVQGSAFNWPWPDHLRIVTLPRVDDLEMAINKFGRFLQGYRQ
*	RN49_04100		cellulose synthase				RN49_RS04100		diguanylate cyclase	MTFRRKNEGPAPKISPLLRSIILSGVLLSVAVIGLNMWTLREDWNETVDKAEDTAVNLSLSQARQADDTFLQTELSLREVQRELEKQIATTGVDGDALSQTMRLLQSRLPQLHGLFYYDAKGKWIATSMSRIPPDINNSDREYFDYHRASARDTLHVGPVLRSRTTHELVIPVTLRVNDAFNGFRGVLLATIKVDYFRRFYSYYELSDGDVLVLMLADSTVLYARPMPDSYIGKNLSVSPLFLRMLAHADKGSGQWTAALDGKKRIFGFVRSQRYPLVVAAGYDKRALFNHWLKSWVQDLILSLALLIVILLLGAFVLRQARHTLRYQLELTQLRDELTAANRTLENLAQSDGLTGVANRRHFDHMLTECLQNVERSGQPVSLILLDIDYFKRFNDTYGHVAGDDCLKKVATVLKNAARRKNDLTARYGGEEF
	RN49_12575		acetolactate synthase catalytic subunit	LMAE-2_01824	ilvG	Acetolactate synthase isozyme 2 large subunit	RN49_RS12580	ilvG	acetolactate synthase 2 catalytic subunit	MTGAQWVVQALRAQGVDTVFGYPGGAIMPVYDALYDGGVEHLLCRHEQGAVMAAIGYARSTGKTGVCIATSGPGATNLITGLADAMMDSVPVVAVTGQVSSAFIGTDAFQEIDVLGLSLACTKHSFLVESLDELPAIMAEAFALAQSGRPGPVLVDIPKDIQIAQGEPAPHLVPVEEGNALPHQAIQEARALMAQARKPMLYVGGGVGLAQAVPALRALAEETGIPAVATLKGLGSVDPHSEVYLGMLGMHGTKAANLAVQSCDLLIAVGARFDDRVTGKLDTFAPHASVIHLDIDPAELNKLRRAHVSLQGDLNELLPALSQPLHINAWRDEMKALKASHPWRYDHPGEAIYAPLLLKQLSDRKPANTVVTTDVGQHQMWTAQHMAFSAPENFITSSGLGTMGFGLPAAIGAQVARPEDTVICVSGDGSIMMNIQELGTIKRGKLPVKIVLLDNQRLGMVRQWQQLFFDGRYSETNLSDNPDFLTLASAFNIPGQRITRKDQVDAALDALLNSEGPYFLHVAIDEHENVWPLVPPGASNANMMEKTV
	RN49_20395		membrane protein	LMAE-2_03525	ydjM	Inner membrane protein YdjM	RN49_RS20400		metal-dependent hydrolase	MTGEGHIIFAIASAIFAKRAELTPVLAQADWWHLVPSALLTCLLPDIDHPKSLLGQRLRWLSHPIARAFGHRGFTHSLLAIAAGLWLFQINLPRSSPIPPDVLQGLTLGYLSHIVADMLTPAGVPLLWPCRWRFRLPILRSQKGNQLERALCLGLVGYALWFPVGMPSFGANGWPSQLFDTLQNGVGRLISSHTAQ
*				LMAE-2_01904		hypothetical protein				MTGGLQALYGDTPYTLDDNAALSGESPGNTIGWFPGASVFYHQRLNESVSAGIGLFGNYGLGLDFGDWAGERLIKKSTLVGLTLSPAVAWQINDHLSWGAGVGINYGFLSLTRNVDGQDEKASDHDWALNFRTGLLFDVTEATRIGLAYTSKTEYHFNIDATARFPQLGNTEFTLPLSSQINTPAQLMLSVVHDLNNRWSVMGDLGWQDWSVYGGNQIYVSGQQVERTSRLRDSWHTALGLQFRPDERWRLNAGIAYDSSFYKNQDDTAMTMPSGDAWRFGTGAQYQMTPSSSVGAAFEYLNMSSSAVSSPLLRGEYRDPDLYFFSINYSHTF
	RN49_04750		nicotinate phosphoribosyltransferase	LMAE-2_04574	pncB	Nicotinate phosphoribosyltransferase	RN49_RS04750	pncB	nicotinate phosphoribosyltransferase	MTGHASPILTSLLDTDAYKLHMQQAVFHRYHDITVAAEFRCRGDELLGLYADEIRDAITAMQHLALTDDEATWLSHLPFFRQDYLSWLRQFRYNPDQVEVRNHHGKLELRIQGPWREVIMWEVPLLALISEIVHRHRTPQVTTQQALDHLHQKLGDFKGQVADLDMSRFRLMDFGTRRRYSQDVQQSIVSTLKQDFPWLIGTSNYDLARRLSLTPVGTQAHEWFQAFQQISPVLANSQRAALQAWLDEYDDKLGIALTDCIAMDAFLRDFGPVFARRYQGLRHDSGDPVEWGEKALAHYQKLGIDPQSKHLVFSDNLNLDKALALYRHFGQRTNVVFGIGTRLTCDIPGVTPLNIVIKLVQCNGKPVAKLSDSPGKTICQDKAFVRALRKAFDLPLVKKAS
*							RN49_RS23765		acyl-CoA dehydrogenase	MTGIIIRSFSIFFIFVTGSSLANTFVFTKNNNVLSLSPRRVDIAEFSINGSHDNTSGSCNIGGIAESVRTGEGQRNRWVYSDSSSVCVAVISELKDGTINVMTRSCEKYCGVSAVGSMDGKYVLK
	RN49_02290	rrmJ	23S rRNA methyltransferase	LMAE-2_03824	rlmE	Ribosomal RNA large subunit methyltransferase E	RN49_RS02290	rlmE	23S rRNA (uridine(2552)-2'-O)-methyltransferase RlmE	MTGKKRSASSGRWLQEHFSDKYVLQAHKKGLRSRAWFKLDEIQQGDKLFKPGMTVVDLGAAPGGWSQYVVQQIGNKGRVIACDILPMDPIVGVDFLQGDFREESVVNALLERVGDQKVQVVMSDMAPNMSGTPAVDIPRSMYLVELALEMCRDILAPGGSFVVKVFQGDGFDEYLREIRSLFTKVKIRKPDASRSRSREVYIVATGRKL
*	RN49_12955		fatty acid transporter				RN49_RS12960		outer membrane protein transport protein	MTGLFALFLVSASSQASGLYLYEIATEDTGLAGAGQAARAQDASTLVTNPAGLTRLPDRMMTGGLQALYGDTPYTLDDNAALSGESPGNTIGWFPGASVFYHQRLNESVSAGIGLFGNYGLGLDFGDWAGERLIKKSTLVGLTLSPAVAWQINDHLSWGAGVGINYGFLSLTRNVDGQDEKASDHDWALNFRTGLLFDVTEATRIGLAYTSKTEYHFNIDATARFPQLGNTEFTLPLSSQINTPAQLMLSVVHDLNNRWSVMGDLGWQDWSVYGGNQIYVSGQQVERTSRLRDSWHTALGLQFRPDERWRLNAGIAYDSSFYKNQDDTAMTMPSGDAWRFGTGAQYQMTPSSSVGAAFEYLNMSSSAVSSPLLRGEYRDPDLYFFSINYSHTF
	RN49_07925		conjugal transfer protein TraB	LMAE-2_00726		hypothetical protein	RN49_RS07930		TraB/GumN family protein	MTGNIWRSLRGFISQLFPASYRWPAMDVRLGDRQLHLVGSIHMGTRDMQPLPARLLRQLQQADALIVEADITQGGSPFDHHGDRPALSTRLDSHAMQTLTVLCQEMSLNLSLFDNLPAWQVALMLQAQQAQRLGLRPDYGIDYQLLQAAKGLNKPVIELEGAEAQIALLTALPDDGMALLQDTLLHWHTNARLLQMMVSWWLDTPPRQPEITLPATFSQALNDTLIGQRNAQWRDRLQGLSAGNYVVAVGALHLYGEDNLPEMLKKP
	RN49_12870		anti-sigma factor	LMAE-2_01886		hypothetical protein	RN49_RS12875		anti-sigma factor	MTGQEQHDLTAAEYVLGITDDVTRHRLDKRLNDDSVFAAEVLNWQKAFSGIDLLTHAVIPSSAVWQQIEQDLGPNTGVSGTTSIRRPPGFWLGWGLAAAMAGVLIFTHLSKPDAPQSLQPIAVLSGAQPDAQFVVNLDKSASLLQVSALNITLPENKNLQLWLIRGSAPPQSLGLINHRDSNVFRLPAGELDNQTVLAVSLEPVGGSTLSGPSGPVIFQGKVTLL
	RN49_12030		polar amino acid ABC transporter permease	LMAE-2_01710	glnM	putative glutamine ABC transporter permease protein GlnM	RN49_RS12035		amino acid ABC transporter permease	MTGQLNFPALWPYWPELLSGLWVTIQLTVLATTGGVALGIAGAALRSGRPSWMSRLWGIYVELIRNTPFVVQLFFIVFGLPALGLKLTAGEAALLAMLINLGAYSTEIIRAGIQVTPKGQWEAGRVLGLTRSQTFLRVVLPPALQRIYPALVSQCIIVMLGSSVVSQVSYEELTFAANLIQSRTFLSFEVYLVTTLIYLALSIAMRHLLLAIGRKWFGVQPS
*							RN49_RS22245		fimbria/pilus periplasmic chaperone	MTGSRVIYTSDAKSVDVQLRNNDNFPYVIQAWFDNGDNKSTPATGKAPFVVTPPTFRIAANDGQVLRIFFTGGNSLPQDRETVFYFNFLQVPPGNIAGDKGNQMVVLLKNRMKLFYRPASLKTNSKKIFDYLTFSNISPSGIRITNTSPYYISLSKVAVRNAVAKEAAPMIAPFSTVDVGLTEGKVTGSAQGIEIGLVNDYGATVTYEYPIQK
*	RN49_02595	fxsA	phage T7 F exclusion suppressor FxsA	LMAE-2_03889		hypothetical protein				MTGSVENGGAGAHLFSYHPQDERFLLTGTLPFSPYLQESTVRWIPLLVFFVLAWIEISLFIQVAHVMGVLLTMLLVVFTSCIGVSLVKNQGMKNFMLMQEKLARNESPANEMIKSVSLIIAGFLLLLPGFFTDLLGLLLLLPPVQKHLTLKLMPHLRVWRGPGAGPDSGYTMDGEFERKDSDRLEHHDDHKDR
	RN49_00550	pspF	phage shock protein	LMAE-2_00115	pspF	Psp operon transcriptional activator	RN49_RS00550	pspF	phage shock protein operon transcriptional activator	MTGTSDNLLGESNNFLEVLEQVSKLAPLEKPVLVIGERGTGKELIASRLHYLSDRWQGPFISLNCAALNENLLDSELFGHEAGAFTGAQKRHLGRFERADGGTLFLDELATAPMLVQEKLLRVIEYGQLERVGGNHSLQVNVRLVCATNEDLPALAAAGKFRADLLDRLAFDVVQLPPLRERRSDILVMAEHFAIQMCRELGLLLFPGFTPRAQQALLDYHWPGNVRELKNVVERSVYRHNSSEQPLDNVIINPFASRPEPIAVIRTSHEADSSALPALPLDLRQWQNQQERDLVEASLQQARYNQRRAAGLLGVTYHQLRAMMKKHDIKAES
*				LMAE-2_02167		hypothetical protein	RN49_RS13935	traW	type-F conjugative transfer system protein TraW	MTHATPLARLAASALLTMLSLQAGAAELGTYGDTWDIRERNLIAVLKDNLKQHFEGRSQADIEREMQQKAEDEAMRPPPVAGLTTGRETHHRLFDPSFTVQRDIADQNGVVFAHKGQKVNPFDVIPVFDETLYFIDADDERQIAWIKQQVPHTTTSRVILVSGNVRDSAQALGSRVYFDQTGSITKKFGITQVPAEVKQAPGQKLFLITEFGLPDR
	RN49_03900		chorismate mutase	LMAE-2_04378	aroQ_2	Monofunctional chorismate mutase	RN49_RS03900		chorismate mutase	MTHFVAIFFSSLFMCSNVFAGSVSSVSLGSLSSALNERMQVMKAVAGYKALHHLPIEDLPREQVVLDNMLQNAQQAGLEPHSVEPFVHALMNASKAIQYRYRADWLSAPDSAVPVRDLTETRQQIQQLDTQLLTAISQRLMAGAFSQEDKEFLMSQLTAPHLSESDKNSLLASLSRIQRQH
	RN49_20340	astD	succinylglutamate-semialdehyde dehydrogenase	LMAE-2_03514	astD	N-succinylglutamate 5-semialdehyde dehydrogenase	RN49_RS20345	astD	succinylglutamate-semialdehyde dehydrogenase	MTHLINGQWLDGDAEILTKADPVSGETLWQGHAASAAQVTAACEAARDAFPAWARRPLAERQAIVEKFAAGLEAHKTALAETIARETGKPRWEALTEVGAMINKIGFSVKAYHSRTGEQHEGESSLRHRPHGVLAVFGPYNFPGHLPNGHIVPALLAGNCVVFKPSELTPLTAEKTVELWLAAGLPAGVLALLQGGRETGQALANCQQIDGLLFTGSAHTGYQLHRQFAGQPEKMLALEMGGNNALIVEDPADTDAAVNITLQSAFITAGQRCTCARRLLVRRGDAGDVFLRRLVEVAGRLQPAAWNTEPQPFMGSVISTGAAEKIMSEWQRRVEAGGEVLLEMRWPDRHSAILTPGIIDLTGVQGIPDEEVFGPLLGVVRYETFEEAIALANQTRYGLSCGLISPSRQQFDQLLLEARAGIVNWNKPLTGAASTAPFGGIGASGNHRASAWYAADYCAWPMASLETPDLTLPATLSPGLDFSTQETTS
	RN49_02115		multidrug transporter	LMAE-2_03784	mdtA_3	Multidrug resistance protein MdtA	RN49_RS02115		MdtA/MuxA family multidrug efflux RND transporter periplasmic adaptor subunit	MTHLSRPTRSIGLKWLLLLLVAAIVAGVIWRLLAAGHGPGEGMPSGRPGAHGMMGGGATLVHSGVASTADVPVWLNALGTVIPNASVTVTSRVDGQLEQVFFTEGQKVIAGQLLAQIDPRSFQATLNQYQGELSENQAHLKSAELTLARYRKLAAQDALARQDLDSQIATVGQYRGAVAADQAQIASARLSIEYARITAPISGRVGLRQVDPGNMVQSASSTGLVTITQMQPAAVTFSVPQSEIPTLVSVLHQGQSLPATLYDQDNQHQLGSGEVKFISNQIDTATGTVALKAVFANQDESLFANQFVNLRLQIRVLKGATVIPAQALQLSSDGSFVFVINQDRSVTRKAVTTGPAFGDDQQAILSGVSPGDRLVTEGIDRLTSGSKVSLADEKPAAAGAVSK
	RN49_18640		ABC transporter permease	LMAE-2_03173	yadH	Inner membrane transport permease YadH	RN49_RS18645		ABC transporter permease	MTHLYWVALKSIWAKEVNRFARIWIQTLVPPVITMTLYFIIFGNLIGSRIGEMHGFSYMQFIVPGLIMMAVITNAYANVASSFFSAKFQRNIEELLVAPVPTHIIIAGYVGGGVARGVCVGILVTAISLFFVPFQVHSWTMVAVTLLLTAILFSLAGLLNAVFARTFDDISLIPTFVLTPLTYLGGVFYSLSLLPPIWQAVSKLNPIVYMISGFRYGFLGINDVPLVFTLSVLVAFILVFYWLVYALIQRGRGLRT
	RN49_03650		hypothetical protein	LMAE-2_04291	yijD	Inner membrane protein YijD	RN49_RS03650		YijD family membrane protein	MTHPGTRDKSTLVLAFITGLAINGSFSVLFSAFVPFSIFPLIALGLAAWCLHQRYLNTNMPDGMPGLAAAFFLLGILVYSALVRAEYPDIGSNFVPTVLMVALVFWIATRFKRKRNQ
	RN49_05255		ABC transporter substrate-binding protein	LMAE-2_04676	nocT_2	Nopaline-binding periplasmic protein	RN49_RS05255		transporter substrate-binding domain-containing protein	MTHPLTLRRLCLTTLVSSLLLCGVSAQAKEWKSITIATEGSYEPWNLTLPGGKLGGFEPELMADLCQRMAIQCKLVVQNWDGMIAGLNAGKYDVIMDAIVITPDRKKVINFTLPYASTPATFITVKGSLLPADSKIIKLTDDEKTVEPAIAPLKAALKGKTIGIASGTVYTPFIDKYFKEVADVREYTSSADAILDLQAGRIDAVFDDVTFAQSMLARPDNRNLSFSGPQLGGPIWGEGEAMGVRMADNDLKARLDQAIKAALADGTVKKLSEKWFKTDVTP
	RN49_05945		branched-chain amino acid transport	LMAE-2_00235		hypothetical protein	RN49_RS05950		AzlD domain-containing protein	MTHQGMIIAGIALLAAGTYLMRFAGVRLGNRLPISERTQQMLSDAATILLLAVAATTTLFEGQHFAGVARVAGVGFALLLAWRRAPLIMIILGAAAMTALLRFLGVP
	RN49_10870		hydroxyethylthiazole kinase	LMAE-2_01472	thiM	Hydroxyethylthiazole kinase	RN49_RS10875	thiM	hydroxyethylthiazole kinase	MTHQSQHLSAAHFAPILHAFRRQSPLVHCMTNDVVQNFTANVLLALHASPAMVIDAAEAAQFSSMADALLINVGTLTRERQQAMQAAVTAANQAGTPWTLDPVAVGALTLRSDFCQQLLSQQPAVIRGNASEILALAQQASGGRGVDTLHQADAALDVARQLAKTWSTLVIVTGEVDYATDGQRLLAIQGGNTLMTRVVGTGCALSAVVAGFSSLPGDRLMNVAAACQVMALAGEKAAAQAAGPGSFATAFIDALWTLEDNHEAY
	RN49_07500		branched-chain amino acid ABC transporter substrate-binding protein	LMAE-2_00635	brnQ	Branched-chain amino acid transport system 2 carrier protein	RN49_RS07505	brnQ	branched-chain amino acid transporter carrier protein BrnQ	MTHRLTSKDILALGFMTFALFVGAGNIIFPPMVGIQSGEHVWTAAIGFLITAVGLPVMTVIALARVGGGVDALSTPIGKVAGIVLATVCYLAVGPLFATPRTATVSFEMGIAPLTGDGALPLFIYSLIYFTLVIGVSLYPGKLLDTVGHFLAPLKIIALTVLGVAALVWPAGGTVPATADYQRAAFSSGFVNGYLTMDTLGALVFGIVIVNAARSRGVDNAALLTRYTVLAGLIAGLGLTLVYLCLFKLGAGSGALVDQNANGAAILHAYVQHTFGNMGSFFLAALIFVACMVTAVGLTCACAEFFAQYLPLSYKTLVFILGLFSMVVSNLGLSHLIQISIPVLTAIYPPCIVLVVLSFTLNWWNKSSRIIAPAMLVSLLFGIVDAIKTTGFKDLLPAFSQHLPLADQGLAWLPPSLVMLLIAAVVDRVKGPEQVTVHS
	RN49_00900		Trp operon repressor	LMAE-2_01337	trpR	Trp operon repressor	RN49_RS00900	trpR	trp operon repressor	MTHSDSPSTDAHPAEDSWQRFVVLMQQAFADGHALPLMQLMMTPDEREAFGTRLRIIEELMNGKMSQRELKNELGVGIATITRGSNSLKEAPPELKRWLEARLGRA
	RN49_03675		AcrR family transcriptional regulator	LMAE-2_04334		hypothetical protein	RN49_RS03675		TetR/AcrR family transcriptional regulator	MTHSVTENGTRGPAGHNVRDQIVDAAMQHFAHYGYEKTTVSDLARAIGFSKAYIYKFFESKQAIGEVICSTRLAMIMQRVEAAIADAPGASEQLRRLFRTLSVTGTELFFHERKLYDIAAVASRDRWPSAMAHEVRLLNLIQHILRLGRESGEFERKTPADEAAEAIYRVIKPYASPVLLQYSLDDAEEAAAQLAALVLRSLTP
	RN49_14455		AraC family transcriptional regulator	LMAE-2_02274	cdhR_2	HTH-type transcriptional regulator CdhR	RN49_RS14460		helix-turn-helix domain-containing protein	MTHTVWFLTLPGVMALDLTGPAETLKLAGEHFTLRYIGPQPEVVCSTGMTIGGIEPLPEQLPAGSLLVVPGVYDSQVCYATPQAGEARDWLMRQHAALRAQTFMLVCVCSGALLAAQAGMLDDVLCTTHHDVIARLKAAAPRARVQENRVFVGHENIWTSAGITAGIDLALHLINQLCDTQTALAVAREMVVWFRRAGDDPQLSPWLRYRNHMHPAIHRAQDLMIAHPEHGWTLTELAGRTHVSSRHLARLFRQHLGISVREYHEQLRVGVARQRQQQGESAEKAALAAGFSSARQLRRARQREADQLTK
	RN49_21655		AsnC family transcriptional regulator	LMAE-2_03974	lrp_2	Leucine-responsive regulatory protein	RN49_RS21660		Lrp/AsnC family transcriptional regulator	MTHVDDYDLKILTLLQSNGRLTNQELSDLVGLSASQCSRRRINLEQANLILGYHARLSPDAIGLGMVGLIEVRLINHTAEYVESFHRMVEQEQAIVDAYKTTGDADYLLKVAVADLNSLSALISQLVAGHQSVSHVKTSVVLGRMKENGLMMLPEQKTR
	RN49_19935		protein phosphatase ImpM	LMAE-2_03435		hypothetical protein	RN49_RS19940	tagF	type VI secretion system-associated protein TagF	MTHYAAPCWYGKVPSAGDFVKRRFPDVLYRQWSSWFQVGLHHWQSSQESDNAPSRPFLNAPVWNFVVPPMLGSQLIQMGCLIAARDSVGRNYPLCALRHFTPAEWSPALLARSGEWYQQVGNTLLRVVQGGGSPEQLDQALISIPQPQPPKESDETSDILNVIGHGDTPSTLNWTLPGENFDPQFYTSFWWTNQSDGFPLYTQVHSGNFTAQLFSLLFDPAGGAKPGRNGLYPPMFES
	RN49_06465		glycogen debranching protein	LMAE-2_00415	glgX_1	Glycogen debranching enzyme	RN49_RS06470	glgX	glycogen debranching protein GlgX	MTIAAGDPEPLGASYDGKGVNFTLFSQHAGRVELCLFDEQGAEQRLDLPGRSGDIWHGYVPALKPGQRYGYRVHGPWAPQQGHRFNPAKLLVDPCARAVEGDVPDDPLFHGGEAQPDPHDNAAIAPKSRVVAEDFDWQGDVAPRTPWGNTVIYEAHVRGLTQQHPEIPETLRGTYAALGHPVMVNYLRNLGITTLELLPVAHFASEPRLLQLGLSNYWGYNPFALWAVDPRYASGQPDVTPLQEFQQAVKNLHAAGIEVLLDVVFNHTAELDEIGPTISMRGIDNASYYWLDEQGDYQNWTGCGNTLNIHHPQVMTWALEALRYWVRVCHVDGFRFDLAPVLGRTPDYQRDAPFFEAIRACPLLSQVKLIAEPWDIGPDGYQVGRFPPPFAEWNDQFRDTARRYWLHGDISNGEFVRRFAASSDLYQHNDRPPHATVNLITAHDGFTLWDVVSFERKHNEANGEDNRDGHGDNYSHNHGKEGLNVSFDVIERRRRSVRALLTTLLLSQGTPMLLAGDERGHTQRGNNNAYCQDNALSWLDWQADEKGLVGFTAALIELRQRIPALTADRWWQDGDGNVQWLNAGGQPLQHDEWAQGMHRLQILLSGRWLITINATDTVNDIVLPDGEWRALPPFAGDDNPILLTVWHGPAHGVCVFQKQS
	RN49_17305		PTS mannose transporter subunit IIAB	LMAE-2_02862	manX	PTS system mannose-specific EIIAB component	RN49_RS17310	manX	PTS mannose transporter subunit IIAB	MTIAIVIGTHGWAAEQLLKTAEMLLGEQDNVGWIDFVPGENAETLIEKYQARLAELDTTQGVLFLVDTWGGSPFNAASRIVVDKPQYEVIAGVNIPMLVETLMARDDNPGFDELVAVAVETGREGVKALKAKEEAPAPAAAKPAAAAQPAKPMAPGDHMKIGLTRIDDRLIHGQVATRWTKETNVQRIIVVSDEVANDHVRKTLLTQVAPPGVTAHVVDVDKMVRVWNNPKYGQDRVMLLFTNPTDVLRVVEQGVDIKTVNIGGMAFRQGKTQVNNAVSVDEKDIAAFRKLHERNIELEVRKVSSDQKLKMMDLIAKVNA
	RN49_00840		ribokinase	LMAE-2_01325	rbsK_1	Ribokinase	RN49_RS00840	rbsK	ribokinase	MTIAVIGSNMVDLITYTNSLPKAGETLEAPDFAIGCGGKGANQAVAAAKMGGNVMMVSKVGDDLFAPNTVANLQQQGVDTRFVTTAAGTSSGVAPIFVDDQSQNRILIIKGANQQLKPADIDDAAEALKACQLIILQLEIPLETVYYAIDFARQHQINVILNPAPAVGTLDIDYACKCDFFMPNETELEILTGLPVSSDEEVILAGQSLLKRGLKNLIITLGSRGSVWMSGDEIHRVDATPVQAVDTSGAGDAFIGCFAYLLVKTGDVAAAMTQASAYAACSVTGRGTQRAYPDAESFQRFLNRN
	RN49_06045		LysR family transcriptional regulator	LMAE-2_00254	pgrR_3	HTH-type transcriptional regulator PgrR	RN49_RS06050		LysR family transcriptional regulator	MTIDMALLDAVVAVAKAGGFREAARVTGSNASRLSDAVRRAEQQLGIRLFHRTTRTVVLTEAGRALMERLLPAINEVNAALDAVNRYRNTPGGTLRLNVPVSATRLVLPALVPEFLQRYPDIRLEIVAESSVQDVFRDGCDAGIRYDERLEQDMVAMPIGPRQQRFALAASPAYLAEHGRPEHPRDLIHHRCLRGRYASGIMADWTFNHEGEEISVETSGPLVVSVGGAMDLAVEAAIAGSGVIYLFDEWLRPALDSGRLEPLLQPWWLTFSGPWLYYNDRRLIPAPLQAFIDFVREKNVREKTSAIPAEPLRHP
	RN49_15975		adenylate cyclase	LMAE-2_02591	ygiF	Inorganic triphosphatase	RN49_RS15980		inorganic triphosphatase	MTIEIELKFIATPQAAGKLAELLSTLPHQHQAARELTNIYFETDDNQLRRWNMGLRIRGVDQRYEMTLKAAGQTLGGLHQRPEYNVELSEPVLDIARLPAEIWPQGTDVAALQPRLQPLFTTHFQREIWLITTGNSEIEVAFDQGEVTAGDLSEPLCEIELELKRGERQDLLAFAQQLVALGGLRMGSLSKAARGYQLAQGNPPRQIQPFPLLKAGAKATVEQGMVAAMSAALHHWQYHEEVWLRGNAAAQDAVREALDLLRQAFSLFGALVPRKASSALRQQLTTLEETLVNEEQDAATFCLSSLSVETQLALTHWLAESQWRQWIDAKGEAKLQGSYKRFSDIMLSRVNADLRETFITVKQPNEYQDKATRLARQLLTVHLLAGFYPSEAVVSWLDPWQQLLSAIHEKQTSGLAWLAMQALKQPPFWLTSGAGR
*				LMAE-2_03285	dgcE	putative diguanylate cyclase DgcE	RN49_RS19210		diguanylate cyclase	MTIEILSQQNSTPNRWLSALLLGCVVFVLTLFCLELIVVSGKISPLWFPTTLMTVVVFRCPSRQLPLLLTACVLGTAGANAIIIGPALSNIKFALLNLIQAGVGGMLLRALLDRRAPLDSLHDWARMVLSVGIVTPVLGGLLALWTLQVSGHASFPFFYTWVISEIIGMLVLGPMLLLLPWPLRRTVFSNLRLAEALLTLLLTLGASYLALRFLPWPFTFIVVILFWCAVRLPKLQAFVLFFLNASFISILLAFDLVTVVNNNSALGPVSSWLPFLLVLIPSHIMSLVMDAFRREKLHITDSETRFRHAMEYSAIGMALVAPNGSWQQVNRSLCQILGYPAEELKRLTFQQITHPDDLTLDLQQVSRLLAGEIDTYTLEKRYFRKDGEIVWTQLTVSLVRDSSYAPLYFIAQIIDISELKQSEQVNRRLMERITLANEAGGIGVWEWNLLTGEMLWDKRMYALFGLAPHESPSYDLWIHLLHPADREYAALTVQQAIELRSAFHMEYRVVDDQGHRWVRTQANRLLSKEGRIERMLGICQDITPLRNLNEALFQEKERMAITLDSIGEAVISTDKEMRVAFMNPVAEKMSGWSQEQAAGQPLSELLHITQGRNGPEVENLLLCQLPPEKITPGLAEDLVLHTPDGGHIDIHYSITPLRSEAGLEQGAVMVIQDVSESRKLMKRLSYSALHDTLTRLPNRASFELQLKRLLFDAAEHQHQHVLVFIDLDKFKAVNDSAGHAAGDALLRELSDLMQQPLRSSDFLARLGGDEFALLMPDCDIGQAHDVVQRIVAAVNDYRFQWLGRLYQVGASAGVTQISAENCQSSDVLSQADIACYNAKRSGRGRLVVYEQHRLPLSGNHQGMDAAMIDALQIELPAWAVAPPKTPQAAFIWLLEVQLLTADGLLLDETLLRNNLPDETLRRRLDNNILEVFFRHDVQRLNNKGIPVILPLNAQVLTDAAFVQQLCQRFVAAGLSSSGCGFAFPAASVLSQGDQLYAALLQLRQCGCRIVLQHFGRNLDAFNLLSDEVVDYLVLAPELVANVHNNLMDEMLLTIIQGQATQRNISVLAGPVSVPALLSTLANLDVNGVWGSAVTERQPLCSLAEDHIFAIR
	RN49_19965		hypothetical protein	LMAE-2_03441		hypothetical protein	RN49_RS19970		glycoside hydrolase family protein	MTIERAVGLHAVNSHKDVVKIQELLVKKGFKLRVDGICGNNTISAIRNFQKTFMHSPDAKIDVNGKTLKQLMDDKVQPSNKPVNNVPGDGVGLKYNVSGMRLSQSGVNLLKNYENLRLKPYDDQTGKDISSYNKGATIGYGYLIKNATEFEKFKNGITATDAETLFKDSLKIYESAVRTYVKVNLTQSQFDALTILCYNIGIGSASKGFGGSTVVKVVNGESNEDLDESWKSWKKSQGKVNKGLIKRRATELKVYHNADYTRS
	RN49_14960	rhtB	homoserine transporter	LMAE-2_02378	rhtB	Homoserine/homoserine lactone efflux protein	RN49_RS14965	rhtB	homoserine/homoserine lactone efflux protein	MTIEWWLTYLLTTTILSLSPGSGAINTMSTGISHGYRGTVASISGLQVGLALHIVLVGIGLGALFSQSLLAFEILKWAGAAYLVWLGIQQWRSAGGIDLDAVARAMPRRRLFKRAVLVNLTNPKSIVFLAALFPQFIQPHQPLFMQYLVLGVTTVVVDIIVMIGYATLATRIAGWIKGPKQMKLMNRIFGGLFMAVGALLASARKIA
*	RN49_00920		hypothetical protein				RN49_RS00920	creA	protein CreA	MTIFRLMIAALTTLTFSSPLFAEQIGSVDTVFKIFGPDHKIVVEAFDDPDVKNVTCYISRAKTGGIKGGLGLAEDTSDAAISCQQVGPVELSDKIAQGKAEGEVVFRQRTSLIFKKLQVVRFFDKKRNALVYLTYSDKVVDGSPKNAISAVPIMPWH
	RN49_00215	oppD	oligopeptide transporter ATP-binding component	LMAE-2_00043	oppD_1	Oligopeptide transport ATP-binding protein OppD	RN49_RS00215		ABC transporter ATP-binding protein	MTIHEFQPAMAARAGSEQLLTVKDLRVTFGTHDGDVTAVNDLNFSLRAGETLGIVGESGSGKSQTAFALMGLLAKNGRIGGSAMFNGKEILNLPENKLNKLRAEQIAMIFQDPMTSLNPYMRVGEQLMEVLKLHKGMNNAQAFEESVRMLDAVKMPEARKRMKMYPHEFSGGMRQRVMIAMALLCRPKLLIADEPTTALDVTVQAQIMTLLNDLKREFNTAIIMITHDLGVVAGICDKVLVMYAGRTMEYGRARDVFYQPSHPYSIGLLNAVPRLDAEGESLTTIPGNPPNLLRLPQGCPFQPRCPHAMDICTQAPPLEPFGEGRLRACFKPVEELV
	RN49_19455		peroxiredoxin OsmC	LMAE-2_03336	osmC	Peroxiredoxin OsmC	RN49_RS19460		OsmC family protein	MTIHKKGSAHWEGDIKGKGTVSTESGVLSQQPYGFNTRFEGAKGTNPEELIGAAHAACFSMALSLMLGNAGHPPESIDTTADVSLDKKGDGFAITKVALTSTISLPGIDESTFDEIINKAKAGCPVSQVLNAEITLDYTLNN
	RN49_22685		magnesium transporter	LMAE-2_04731	corA_3	Cobalt/magnesium transport protein CorA	RN49_RS22690		magnesium and cobalt transport protein CorA	MTIIAAYYYNEGKRVREIRLDEHVELNENRSGFCWIALSEPTADELSAIQTTYNLHPLAIDNAMHPLCPPKLEVYNDELYVVAQTAELVGDRISYGKMAIFTGHNHLITVRHGNAGALGKLREQLEASPTQFGKGVDYVLHAILHRVVDQYLPIFEMIEDDVLAMERRSLHDFLGPEEVARIFELRSELTRFQRTLGAMAELVRKLVRGHFPCISAEMTPYFHDVADHVHRVQSMVDGLLLVLSTVFEASSLLEAQRIGVVTRQLAAWAAILAVPTAIAGIYGMNFKHMPELDTPYGYFVVLGVIAVFCLLLFMRFKKAKWL
*				LMAE-2_02656	yfgJ	putative protein YfgJ				MTIICEKCQQPLSLSDGEFICITCGTHYPAQPCCPECHQPLEVLKACGAVDYFCRNGHGLISRKRVLFQPPGH
	RN49_06665		methylmalonate-semialdehyde dehydrogenase	LMAE-2_00456	bauC	Putative 3-oxopropanoate dehydrogenase	RN49_RS06670		CoA-acylating methylmalonate-semialdehyde dehydrogenase	MTIIGNFIGGKTTFSASNETIPVYDPATGKVVRELTQSTADEVAQAIGVAHDAFAAWSKTSPLRRARVLFNFKALMEKHRDELAALIVSEHGKVWSDALGELTRGIEVIEFACGIPHLLKGEYSPNVGSGVDSYSLMQPVGVVAGITPFNFPAMVPLWMFPIALACGNTFVLKPPALDPSAAVRMAELLTEAGLPDGVFNVVHSSNEDAEQLYKDPRIAAVSFVGSSGVAEHIYKTASAHGKRVQAFGAAKNHAIVMPDADLDATVNAIMGGAFGSAGERCMALPVVVAVGDDTADKLIARLTPLVNALRIGPGINQGADENEMGPVVSAAHQKKVLGYIDKGEQEGAKLVVDGRNVQVAGHAEGYYVGGTLFDHVTSEMVIWREEIFGPVLSIMRAPDYDSALQLVNSHEFGNGSAIFTSNGHTAREFVQNVEAGMVGVNVPVPVPMAFHSFGGWKRSVFGALNVHGPDGVRFYTRMKTATVRWPSGQQTVSEFSMPTLG
*	RN49_03405		glycosyl transferase family 1				RN49_RS03405		glycosyltransferase	MTIIKQKILLLDNGREWGGGTNSMLELLKRIDRQKFDITCCFYHNYSRGNDETIEATLNALAIPVFFIPQIRQPRWAKFVKEVARALLFFNKKLKKRAIDQIDTHWRIMPNASKINSLLQLGKFDTLYMNNQPSTNVEGYLAARSLDVALVQHCRIDPVLEPRLVSMVNQDCQAIIAVSQGVNNTLRSHGVDAERCFTVNNAIDIHQPLPDRLEVRQRFKLSPSTFVFGTIGSLILRKSNHHILQALGRFKRANPDADWKMVVVGAGPELQHLLQLATAENIQQHVVFTGFQNNALDYLTAFDAFILASRSEGLPRVVLEAMLVNTAVVGSRVVGTAELISHDETGLLFDYGNVVQLTQHLTALWQDADLRQRLINAAAKRVREQYAIETYISGVENILQSVVKKKPHA
*	RN49_18665	pcnB	poly(A) polymerase I	LMAE-2_03178	pcnB	Poly(A) polymerase I				MTIIPRESHTISRKDISENALKVLYRLNKAGYEAYLVGGGVRDLLLGQKPKDFDVTTNATPEQMRKLFRNCRLVGRRFRLAHVMFGPEVIEVATFRGHHQAEEPEEDRNSSQRAQSGMLLRDNIFGSIEDDAQRRDLTINSLYYSVADFSVRDYVGGISDLEQGIIRLIGDPETRYREDPVRMLRVARFAAKLNMSIAPETAEPIPRLASLLRDIPPARLFEESLKMLQAGYGYSTYLKLCEYQLFQPLFPTLARNFTENSDSHMERMLAQVLKNTDNRIHNDMRVNPAFLFAAMFWYPQLETAERIAQESGLTYFEAFAMAMNDTLDEACRALAIPKRITSLIRDIWLLQLRMSRRHGKRAWKLMEHPKFRAAYDLLALRAEVENNPELLRLSQWWGEFQVAAPPHQKNMLNNLGDDPVPRNKSRRPRRRPSAPRRDNQNVS
*	RN49_08505		NADH dehydrogenase	LMAE-2_00842	nuoF	NADH-quinone oxidoreductase subunit F				MTIKQIIRTAETHPLTWRMHDDKQPVWLDEYRSKNGYAGAEKALKSMSQDEIVAAVKDSGLKGRGGAGFSTGLKWSLMPKDESMNIRYLLCNADEMEPGTYKDRLLMEQMPHQLVEGMLISAFALKAYRGYIFLRGEYIEAAVHLRRAIAEATEAGYIGKNILGTGFDFELIVHTGAGRYICGEETALINSLEGRRANPRSKPPFPASAGAWGKPTCVNNVETLSNVPAILANGVEWYKNISKSEDAGTKMMGFSGRVKNPGVWELPFGITAREILEDYAGGMRDGLKFKAWQPGGAGTDFLTDQHLDLPMEFASIGKAGSRLGTALAMAVDHEINMVSLVRNLEEFFARESCGWCTPCRDGLPWSVKILRALEQKQGQPGDIETLLQLCRQLGPGKTFCAHAPGAVEPLQSAIKYFREEFEAGMAPQVFGNTRAIGGIQPNLLKARW
	RN49_21330		PTS fructose transporter subunit IIA	LMAE-2_03713	ulaC	Ascorbate-specific PTS system EIIA component	RN49_RS21335		PTS sugar transporter subunit IIA	MTIKQLLQEANAIQIGIDATDWRQVIALAAEPLVSGGYLDASYPDAVIANTLAHGAYYVFEEGIAIPHARPEAGVIRDCFSMILLNEPISFEGSDKADIVIMFGARDSNAHIEEGIRAIVSLLEDEETLVRLRQASSIAEVIDIL
	RN49_18495		UMP phosphatase	LMAE-2_03117	nagD	Ribonucleotide monophosphatase NagD	RN49_RS18500		HAD-IIA family hydrolase	MTIKSVICDIDGVLMHDNTAVPGAQEFLQRILAKEMPLVVLTNYPSQTEQDLANRFASAGVEVPDSVFYTSAMATADFLRRQEGKKAYVIGEGALIHELYKAGFTITDVNPDFVIVGETRSFNWDMMHKAAFFVANGARFIATNPDTHARGFIPACGALCAGIEKISGRRPFVVGKPSPYIMRAALNKMQAHSEETVIVGDNLRTDILAGFQAGLETVLVLSGVSTLSDIDAMPFRPDWIYPSVADIDLF
	RN49_00080		glyceraldehyde-3-phosphate dehydrogenase	LMAE-2_00015	gapA	Glyceraldehyde-3-phosphate dehydrogenase A	RN49_RS00080	gapA	glyceraldehyde-3-phosphate dehydrogenase	MTIKVGINGFGRIGRIVFRAAQKRSDIEIVAINDLLDADYMAYMLKYDSTHGRFDGTVEVQDGALVVNGKKIRVTAERDPANLKWDEVGVDVVAEATGIFLTDETARKHITAGAKKVVLTGPSKDDTPMFVRGANFDKYDGQDIVSNASCTTNCLAPLAKVINDKFGIVEGLMTTVHATTATQKTVDGPSHKDWRGGRGASQNIIPSSTGAAKAVGKVLPELNGKLTGMAFRVPTPNVSVVDLTVRLEKAASYKEICAAIKAAAEGEMKDVLGYVEDDVVSTDFNGEILTSVFDAKAGIALNDNFVKLVSWYDNETGYSNKVLDLIALVSAK
*	RN49_08985		AraC family transcriptional regulator				RN49_RS08990	rhaS	HTH-type transcriptional activator RhaS	MTILHSADFFPEGDYAIAIEPRIPQAAFPEHHHDFHEIVLVEQGSGIHVFNGQPQTLCAGCVCFVRDHDRHLYEQTDNLCLTNVLYRSPGAFRFLSGLQALLPCDQDGQYASHWRINQKVMTQALSVAAQMQPDDTWSMEKQARQEQLFLQLLVLLREACIDGQSQDQEARLHRLLDWLGEHYSDEIIWDELADRFSLSLRTLHRQMKQQTGSTPQRYLNRVRLLQARHLLRHSDMRITDIAFQCGFGDSNHFSTLFRREFGCAPRAERQQMM
	RN49_10780		2-octaprenyl-6-methoxyphenyl hydroxylase	LMAE-2_01453	ubiH	2-octaprenyl-6-methoxyphenol hydroxylase	RN49_RS10785	ubiH	2-octaprenyl-6-methoxyphenyl hydroxylase	MTILIAGGGMTGATLALAISHLTQGTLPVTLIESSEPGSRAHPGFDGRAIALSAGTCQQLAEINLWQHIARCATPITDIHVSDRGHAGFVSLAAADYAIPALGQVVELFDVGQRLFAELKKAPGVTLRCPARVTQANRREQQVEVTLDSGEQLSGKLLVAADGTRSALAASCGIQWQRDDYQQLAVIANVSTALPHQGRAFERFTEHGPLALLPMSGNRLSLVWCHPVSQRERIEQWSEAEFLSQLQRAFGWRLGKFTHTGQREYYPLALHRAMSPVTHRVAVVGNAAQTLHPIAGQGFNLGLRDVMSLAETLAAAHRQQQDPGSYAVLHHYQQRRQPDRAATIGITDGLVRIFANRYGPLVAGRNLGLLAMDHLPWLRNQLAERTLGWVKR
*				LMAE-2_02385	metE_2	5-methyltetrahydropteroyltriglutamate-- homocysteine methyltransferase				MTILNHTLGFPRIGLRRELKKALESYWAGDSTQQALLATGRELRARHWQQQKEAGVDLLPVGDFAWYDHVLTTSLMLGNVPARHQNKAGTVDLDTLFRLGRGRAPTGEPAAAAEMTKWFNTNYHYMVPEFTQGQTFKLTWTQLLDEVDEALALGHNIKPVLLGPVTYLWLGKVKGEPFERLSLLEGILPVYQQVLAELAKRGIEWVQIDEPALALELPQTWREAFQPAYDALQGHSKLLLTTYLTASARTLM
