## Supplemental Dataset S1 for "Plasmids encode and can mobilize onion pathogenicity in *Pantoea agglomerans*": LMAE-2.tsv (part 3 of 3)

interesting	genbank_ncbi:locus_tag	genbank_ncbi:gene	genbank_ncbi:product	prokka_roary:locus_tag	prokka_roary:gene	prokka_roary:product	refseq:locus_tag	refseq:gene	refseq:product	aa_seq
	RN49_14875	hemD	uroporphyrinogen-III synthase	LMAE-2_02361	hemD	Uroporphyrinogen-III synthase	RN49_RS14880	hemD	uroporphyrinogen-III synthase	MTILVTRPEPAAAELVSRLHALGKQAWSLPLIEFAPGADLTSLPQKLATLRPGDLVFILSQQVIHYAQHTVTAWPAELDYYAIGRSTALAFHTASGQQVTWPHAHETSEELIRLNTLQQVAGKRALILRGDPGRELLAQTLIRRGAEVSFAACYQRCQKYYDGPVEGRRWRDRGVSVLVVTSGEMLQQLFSLFPAVDREEWLLNCRLVVVSERLATLAAGLGWQDIQVADGADNDALLRALR
	RN49_10250		inositol 2-dehydrogenase	LMAE-2_01202	iolG_2	Inositol 2-dehydrogenase/D-chiro-inositol 3-dehydrogenase	RN49_RS10255		Gfo/Idh/MocA family oxidoreductase	MTINIGVIGTGAIGREHIRRCSTVLQNARVVALNDINRDNCQQIVNELTPEARIYDNAIDLINDPQVNAVLVTSWGPTHEAFVLACIEAGKAVFCEKPLAVTAQGCMNIVEAEIKAGRQLVQVGFMRPYDSGYRALKAVIDSGEIGEPLMLHCAHRNPEVGDSYTTDMAITDTLIHELDVLRWLLDDDYASVQVIFPRKTRKASSHLRDPQIVLLETTKGARIDVEIFVNCEYGYDIQCEVVGESGIARLPEPVSVQLRSAAKLSTTILTDWKKRFIDAYDVELQAFINNVISGEMTGPSAWDGYAAAVAADACVAAQTSGEIVPVTMPARPAFYR
	RN49_13370		alcohol dehydrogenase	LMAE-2_02050	adh1_1	Long-chain-alcohol dehydrogenase 1	RN49_RS13375		iron-containing alcohol dehydrogenase	MTINPFEFRTVPSIEMKWGAANHLAASIVARFSQRNIALITDAGLIKAGLIAPIVGNLKLAGFNVTVFDDVVADPPEAIVHACVSAVKQAGADIIIGLGGGSSLDIAKVAAVMAKGEQQLAEMYGIGNVNGTRLPLVLIPTTAGTGSEVTNIAIITTGETTKMGIVSPQLYADFVLLDAELTLGLPQIHTAATGIDAMVHAIEAYTSKHKKNPLSDALAREALRLLGANLITACHDGSNRSAREGMLLGATLAGQAFANSPVAAVHALAYPLGGHYHVAHGLSNALMLGPVLRYNSIAAAPLYAELADVLDVPGSGDVDARSAAFVEFMMQLMEQSGAPRRLRDVGVTEESLPQLAYDAMLQSRLLMNNPVEVQEQDALNLYREAF
	RN49_14710		cellulose synthase	LMAE-2_02327	bcsB	Cyclic di-GMP-binding protein	RN49_RS14715	bcsB	cellulose biosynthesis cyclic di-GMP-binding regulatory protein BcsB	MTIPRVNRWFAALLLGSATLSCAAAQEDAPANIAGVTPVQSLPQDNGAPLRNSQLSFAQLAPPPGSMTLRGTRTTGQIEFGVRSDEVVTRALLNLSFRPSPALLPTLSQLKVYLNDELVGLITLIPEQLGKETQTQLSIDPRYIADFNRVRFELVGHYANVCENPANSAIWLDIGKQSGIDLTLQKLPLKNDLSHFPEPFFDSRDTRPLTLPMVFSAQPDVTQQRAAAILASWFGSKTGWRGQRFPVLYNQLPQQHHAVVFATNDARPDFLKDLPPVAKPTVEIVSQPDNPYEKMLLILGRNDEDLLTAVQGIAQGELLLRGDISTIDSVKLLSPRQAYDAPNWVRTDRRTTFAELTQYENQLQSDGVQPNPVSLTLNLPPDLFLVRARGIDMDLSYRYTAPFQSDGSRLAVNLNNQFIQDYPLPPKNTTGQQLLHIPLIQGMLDKSHELLIPALRLGVVNQLRFDFDYANITISGNADGRCETATPITHHVVVDDNSSIDFSGYRHYIEMPSLRAWANAGFPFSRYADLAQTLVLMPPKPDAEQVSTLLNTLGNMGAQTGYPALRVQLTDDWATAKKQDVDLLMIGVIPKDLQDDQRIPALVDATASWLKEPVRRITPEVNPQSQREQAAESTTTISSRGPLATVIGFQSPFYDQRSVVALLADGTPRSWQLLNEAMGDSGKRGTMSGSTVVIRESGVNSLRVGESYYVGHLPWWERLWSLLSVHPFWLALCALFVVVLFALMTWRLMRIITRRRLLDEDE
	RN49_17985		adenosylmethionine-8-amino-7-oxononanoate aminotransferase	LMAE-2_03009	bioA	Adenosylmethionine-8-amino-7-oxononanoate aminotransferase	RN49_RS17990	bioA	adenosylmethionine--8-amino-7-oxononanoate transaminase	MTIPVFSSDDARFDRQHIWHPYTSMQDPLPCYPVVAAQGFQLQLADGRELVDGMSSWWAAIHGYNHPRLNRALTEQVTQMSHVMFGGITHPAAVALCRQLVAMTPEALECVFLADSGSVAVEVSMKMALQYWLGRGETRQQFLTLKRGYHGDTFAAMSVCDPENSMHSLWRGYLPEHHFAAAPACGFDDEWHKPDFDDFARLIEQHHRQLAAVILEPIVQGAGGMRFYHPRYLQQVREACDRYGVLLIADEIATGFGRTGKLFACEHAGITPDILCVGKALTGGMMTLAATLTTREVADTISRSAAGCFMHGPTFMGNPLACAVAAESLTMLAEGHWQRQVAAIEQQLRAELLPLRSSPQVADVRVLGAIGVVETHQAVNMAALQQFFVEQGVWIRPFGRLIYLMPPYIITPQALSRLVQAIGDALEHSQHFAA
	RN49_03590	metL	aspartate kinase	LMAE-2_04279	metL	Bifunctional aspartokinase/homoserine dehydrogenase 2	RN49_RS03590		bifunctional aspartate kinase/homoserine dehydrogenase II	MTISAGAGTPNIRQLHKFGGSSLADARCYQRVAGIMADYSQPGDLMVVSAAGSTTNQLISWLKLSQSDRLSAHQVQQALRRYQSELISALLPAEVAEPLITAFIRDLEKLAALLDAPITDAVYAEVVGHGEVWSARLMSAVLSQRDLQACWLDAREFLRAERAAQPQVDEGKSWPLLQTLLAQHPHKRIVVTGFISRNDAGETVLLGRNGSDYSATQIGALAGVGRVTIWSDVAGVYSADPRKVSDACLLPLLRLDEASELARLAAPVLHTRTLQPVSGSDIDLQLRCSYQPEQGSTRIERVLASGTGARIVTSHDDVCLIEIQLPEQHDFAILHKEIDLLLKRAQLRPLAFGVHPDRQLLQLCYTAEVVNSAFTLLQDAGLPGHLQLRDGLALVALVGAGVTRNPLHTHRFWQQLKDQPIEFIWQSEEHISVVAVLRVGPTQHLIQGLHQSLFRAEKRIGLMLFGKGNIGSRWLELFARDQETLSARTGFEFVLAGVADSRRSLLSYEGLEASRALAFFDDEAVERDEESLFLWMRAHPFDDLVVLDVTASTPLAQQYLDFASHGFHVISANKVAGASDSQTWRQIRDAFTKTGRHWLYNATVGAGLPINYTVRDLRDSGDTILAISGIFSGTLSWLFLQFDGTVPFTELVDQAWQQGLTEPDPRADLSGQDVMRKLVILAREAGYNIEPDQVRVESLVPNNCQQGSVDHFFENGEELNEQMLQRLEAAQEMDLVLRYVARFDANGKARVGVEAVRPEHPLASLLPCDNVFAIESRWYRDNPLVIRGPGAGRDVTAGAIQSDINRLAQLL
	RN49_01610		D-ala-D-ala transporter subunit	LMAE-2_02028	ddpC_2	putative D,D-dipeptide transport system permease protein DdpC	RN49_RS01610		ABC transporter permease	MTISFDAASVSHSRERLVRCQRFAARCGHFLWRMACNPLTAIGGGIVLLLCIVALFAPWIAPYHPLVQDLNNALTPPGAAHWFGTDEFGRDIFSRLVWGARITLYIVLLVSVTVGPLGLLLGVTAGYFGGKVDGVLMRVTDIFISFPSLVLALAFVAALGPGLEHVVIAITLTAWPPIARLARAETLSLRQADFISAVRLQGASPLRVLWKHIIPLCLPSVIIRITMNMAGIILTAAGLGFLGLGAQPPDPEWGAMIASGRTYMLECWWVVTVPGLAILINSLAFNFLGDGLRDLLDPRSE
	RN49_08730		microcin ABC transporter permease	LMAE-2_00892	yejE	Inner membrane ABC transporter permease protein YejE	RN49_RS08735		microcin C ABC transporter permease	MTISPLNQQRWQRFRHNRRGYWSLWIFLIIFLLSMGAELIANDKPLLVHYQQRWTVPLLFDYSETDYGGALATAADYQDPWLRQRIEQNGWAIWAPIRFSDSTINFATEVPFPSPPSAQNWLGTDANGGDVMARLLYGTRISLLFGLMLTLFSSVIGIVVGAVQGYFGGRIDLIGQRLIEVWSGMPALFLLILLSSVIQPGFWWLLLVTVAFGWMSLVSVVRAEFLRTRNFDYIRAAQALGVSDGRIMLRHMLPNAMVATLTFLPFILCGSITTLTSLDFLGFGLPLGSPSLGELLLQGKNNLQAPWLGLAGFFTLAILLSLLIFIGEAVRDAFDPGKGA
	RN49_02360	entE	enterobactin synthase subunit E	LMAE-2_03839	entE	Enterobactin synthase component E	RN49_RS02360		(2,3-dihydroxybenzoyl)adenylate synthase	MTISYSRWPDDLAARYREKGYWLDLPMTDILERHRDSESVAVIDGERQFTYRQLAALSDNLAAALQRCGLKSGDTALVQLGNVAEFYLTLFALFKIGVAPVNALFSHQRTELAAYASQISPSLLIADRSHALFADDAFIAQLRRDQRSLQQVILRNDAQTENSLDALLAEPAGNFIATPTAGDEVAFFQLSGGSTGTPKLIPRTHNDYYYSIRESDVICDVTADTRYLIALPAAHNFPMSSPGALGVFYAGGQVILAADPSATLCFPLIEKHQVTDTGLVPPAASLWLQAIQEWGSNAALASLQRIQVGGAKLGETLAARIQNEIGCTLQQVFGMAEGLVNYTRLDDDEQTILTTQGRPISPDDEVWVADDQGNPLPAGSIGRLMTRGPYTFRGYYNSPEHNAASFDDQGFYCSGDLIEITPSGNIIVQGREKDQINRGGEKIAAEEIENLLQRHADVIHAALVSMSDELMGEKSCAFIVTRQPVKPVALRRHLRELGVAEFKLPDRITCVDALPLTAVGKVDKKRLRQQLADQQAQA
	RN49_08545		NADH:ubiquinone oxidoreductase subunit N	LMAE-2_00851	nuoN	NADH-quinone oxidoreductase subunit N	RN49_RS08550	nuoN	NADH-quinone oxidoreductase subunit NuoN	MTITPHQLIALLPLLIVGLTVVVVMLSIAWRRNHFVNATLTVVGLNLALLSLYFVGQVGAMDVTPLLRVDGYSMFYTALVMLASLATCTFAYPWLAGFPDNKDEFYLLVLIAALGGIVLASANHLASLFIGIELLSLPLFGLIGYAFRQKRSLEAALKYTILSAAASSFLLFGIALIYADSGNLSFVALGQSLTDSMIHEPLLLVGLGMMIIGLGFKLSLVPFHLWTPDVYQGAPAPVSTFLATASKIAIFGVIMRLFMYAPVTDSEAVRTVLAMIAFVSILFGNLMAISQSNIKRLLGYSSIAHLGYLLVALIAVKDHQLSLETSGVYLAGYLFSSLGAFGVVSLMSSPYRGPDADSLYSYRGLFWHRPILSAVMTVMMLSLAGIPMTLGFIGKFYVIASGVSAHLWWLTGAVVAGSAIGLYYYLRVTVSLYLSPPELHTRDTPANWAFTAGGVVVLISAILVLLLGVYPQPLIRLVQMAQPLM
	RN49_04000		Tar	LMAE-2_04400		hypothetical protein	RN49_RS04000		methyl-accepting chemotaxis protein	MTITQRLVLIFSLLAMSLIALVIISLSVISGFQSRFEYVQMNAIPSIRDINKSISVTNQLGIALYRHHSTSDATKFPAAEQHIENLLTQIKSLNDYYMDNDISNDEDKAMTEQAYKNLDAVRSALPAFLASSRAHNDAVTLPLLQNEGGIGAAARKMEADFTRQIQFNIDIGEQLRAENKRVYSQTLWAMSGGSLLLILILAGFSAKVILGIKKSLSGMVNTMTQVSHTLDLTHTAEVRSKDEIGKTAMAFNQLLARVSGTLLSVNHAAQSVSTGSTQIAAGNEDLSARTEEQAASLEQTSASMATLSETVRQNSEGAQQASSLANNANHMSIQNGTAVKQMLSTMDEIRASSAKISEITGLIEGIAFQTNILALNAAVEAARAGEHGRGFAVVASEVRNLAQRSSSAAREIKDLISTSVSQVEHGLEQASGVGSNSENVRQAIQQVADLVNEIAAATSEQSKGIEQVHQAIGQMDEVTQQNASLVEEASSASKSLQEQAETLSGLVATFKLESNNRAVQSQQTAAVRRPVLHTKQPEHQTIDLTKANWESF
*	RN49_01030		hypothetical protein							MTIWSKIKATLLLFCFYAAWQTIIPPSFPLFLLLMLVIFLRRQIKVKKSRRRVDNGQGDH
*	RN49_20085		hypothetical protein							MTIYPGWNTENEGLSDRLYDQVRAEGERAIIILLQKLYRKTAAGPAACFAPIHTRQSRLKPLQGAGLALTWCS
	RN49_13630		hypothetical protein	LMAE-2_02105		hypothetical protein	RN49_RS13635		TraV family lipoprotein	MTKAHSFIISALAVMLSGCAGMNSDFEFDKPAKDSGVWMSQADDMSAGSSGNAPSASAPNGFTGAGIRLDDYRLIDTGTIRLDPQTEAQAGRSGLNDGIPVRVASSGGVRPFTRENGVLRTDARQTAYCSAAHCFPEPAAAFRRPDGVARIWIAPYVSPDNNVHMGEVIYSVSSHGDWSGILM
*				LMAE-2_02079		hypothetical protein				MTKDVVFNRTGNVGIPEATSFPEKCCVRKKFLLAGLSPVC
	RN49_06575		RNA polymerase factor sigma-32	LMAE-2_00438	rpoH	RNA polymerase sigma factor RpoH	RN49_RS06580	rpoH	RNA polymerase sigma factor RpoH	MTKEMQTLAIAPLGNLESYVRAANTWPMLSAEEEKALAERLHYQGDLDAAKTLILSHLRFVVHIARNYSGYGLPQADLVQEGNIGLMKAVRRFNPEVGVRLVSFAVHWIKAEIHEYVLRNWRIVKVATTKAQRKLFFNLRKTKQRLGWFNQDEVEMVARELGVSSKDVREMESRMAAQDMTFDMSADDESSEGRSMAPVLYLQDKTSDFADGIEEDNWDAHAADKLSYAMEGLDERSQHIIRARWLDEDNKTTLQELADQYGVSAERVRQLEKNAMKKLRMAIEA
	RN49_13965		hypothetical protein	LMAE-2_02174		hypothetical protein	RN49_RS13970		conjugal transfer protein TraH	MTKFVLSAGVAAGLLFSAAASADVQNDINKFFNDMGGGGGNYTQAAAWQGQSAGYLTGGNLFIRTPVRNIQLISVTLPDIKSGCGGIDAYLGSFSFINSDSIKIMGKQILSNAAGYAFDLGLETICPQCKAVKDYLQKLAADTNNMNISTCQAAQSIVGGLWPKTQAASSQICQDLGTKHDVFSDWAASRQGCGVGGETNSVFDKATDEEKKRIPRNRNLTWDTFTKLNQFFSNDRALKEFIMSMVGTVIYDANGNPTFLQPRGGSESMFNTLLNGGTEKIYRCNDNTTCLSPTIAELTLSEDEGMTGRVRDMLNDIFDKSRTDTALNDNEKALISSTRVRILRYTIDSASVGMDQSVVSSLAEYIAADMVMSYINGLIDVAASGAAGTLDTEEENKHFRENLRQVRNELSQRVARIQVQQNGLAEYDRSLSETRQQLSSSVSDSVLSNYQFGG
	RN49_02820		malate dehydrogenase	LMAE-2_04055		hypothetical protein	RN49_RS02820		hypothetical protein	MTKHTLEERFKALEQDYDALIFTKYTDQSVLTHKMETYVDSGKYKNWIARVKKLIEDSYGKESDYYKDFNTVNSGWSSNYNTLTRNYKPLFDAARDDLAHSAVSTDAPEESSALSLVLNILNRFPAFVRQLKRRHNGRAPLEVNDEYDVQDIVYALLSLHFNDIRAEEYTPSFAGAASRQDFLLKKEKIVIEVKKTRESLGAGKVGGELLIDMARYRAHQDCDTLILFVYDPECYINNPLGVKTDLESKDAEGKVRVVIAQF
	RN49_19850	treA	trehalase	LMAE-2_03420	treA	Periplasmic trehalase	RN49_RS19855	treA	alpha,alpha-trehalase TreA	MTKIEVNAAPRRQRYAPFLLTLLLSVPAFTAQADDNSRMLNNQPQPPDVRLGPLFNAVQQAKFYPDQKTFADAVPKFDPASILADWQMQKKQRNFDLKRFVDANFTLPAAGDKYVPPAGQNLRDHIDGLWPVLTRTTSSAGQYDSLLPLPKPYLVPGGRFREVYYWDSYFTMLGLAESGHWDKVQDMVDNFASLLDRYGHIPNGNRSYYLSRSQPPFFSLMVDLLATHDNGKAYTRYLPQLQKEYDYWMADSDKVAAGAASKRVIKLADGSLLNRYWDARDVPRTESWMDDITTAQKAPQRNKAELYRELRSGAASGWDFSSRWFTDAHNLSTIRTTQLAPVDLNSLLFHLEQTLSKGYQMNKQSDLAKQFADHAEKRQAAINRYLWDSKQNWYADYDWQKKQVHPQLTAAALFPLYLQVASDKQAESTASAVEKRLLKPGGLVTTTVNNGQQWDAPNGWAPLQWVAVEGLEHYNQPKLAKEVGLRFLQNVQNTYDREHKLVEKYVVEGKNLGGGGGGEYPLQDGFGWTNGVTLKLLDKYCPKDKTCNSAHDIPQASASQP
	RN49_12455	smpB	SsrA-binding protein	LMAE-2_01797	smpB	SsrA-binding protein	RN49_RS12460	smpB	SsrA-binding protein SmpB	MTKKKAHKPGSATVAMNKRARHEYFIEEEYEAGLSLQGWEVKSLRAGKANISDSYILLRDGEAFLFGSTFQPLAVASSHVVCDPTRSRKLLLKQRELDSLYGRVNREGYTIVALSLYWKNAWCKLKIGVARGKKEHDKRDDIKDREWQLDKARIMKNSKR
*	RN49_18445		(dimethylallyl)adenosine tRNA methylthiotransferase				RN49_RS18450	miaB	tRNA (N6-isopentenyl adenosine(37)-C2)-methylthiotransferase MiaB	MTKKLHIKTWGCQMNEYDSSKMSDLLNSTHGYTLTEVPEEADILLLNTCSIREKAQEKVFHLLGRWRKLKERNPDVIIGVGGCVASQEGDHIRQRAPCVDIVFGPQTLHRLPEMINTVRGTKSPVVDISFPEIEKFDRLPEPRAEGPTAFVSIMEGCNKYCTFCVVPYTRGEEVSRPSDDILLEIAQLAAQGVREVNLLGQNVNAYRGATFDGEICTFAELLRLVAAIDGIDRIRFTTSHPIEFTDDIIEVYRDTPELVSFLHLPVQSGSDRILTLMKRAHTALEYKAIIRKLRAARPDIEISSDFIIGFPGETQQDFEQTMKLIAEINFDVSFSFIYSARPGTPAADLPDDVSEEEKKQRLWILQDRINQQAQAISRRMVGTVQRILVEGTSRKNVMEVSGRTENNRVVNFEGSPEMIGRFVDVEIVDVYTNSLRGKLVRTEEEMGLRMAESPASVIARTRKENEIGVSLFQP
	RN49_03660	btuB	vitamin B12/cobalamin outer membrane transporter	LMAE-2_04294	btuB_3	Vitamin B12 transporter BtuB	RN49_RS03660	btuB	TonB-dependent vitamin B12 receptor BtuB	MTKKTASLFALSATAISLWAQYAFAQGNDDTQIVTANRFAEPVSGALAPTTVVTRDEIDRWQAKSLTDVMRRLPGVDVAQSGGLGQQSSLFIRGTESRHVLILIDGIRLNQAGITGSSDLSQIPLSLVQRIEYIRGARSAVYGSDAIGGVVNIITGRSQPGTTLTAGVGSNGYQSYDGSTQQMLGDSTKLTLAGNYTYTKGYDVVAGYPNDFSPAQHDRDGFMSKTLYGNLEHQFSDELSGFVRGYGFDNRTAYDGSYTYDNNFNIIGLADTRQLYSQTWDTGLRFNRDFYSTQLIASYGHTKDINYDPRNGRYGAASTFDDVTQYNLQWGNTVQVGQGAISAGVDWQKETTEPGTNYLSDSFEQRNTGLYLTGQQQFGSVTLEGAVRGDDNNQFGWHNTWQTAASWEFISGYRAFASYGTAFKAPNLSQVYSPVYGNRDLDPEKSKQWEGGFEGLSGPVNWRVSGYRNDIDNLIDSDPATFRYYNIKQARIKGVEATAGFDTGPLGHQLSYDYVDARDGSTDQPLVRRAKQQVKYQLDWTLYEFDWSVTYHYLGDRYDTDFNSSPSRRVKLGGVSLWDLAVSYPVTSQLTVRGRIANLFDKDYETVYGYQTPGREYYLSGSYNF
	RN49_09980		hypothetical protein	LMAE-2_01148		hypothetical protein	RN49_RS09985		hypothetical protein	MTKKTDEKKPDNIFALERHFPTVDNVFKPQKFLSSTDEKNLIILDTNVLLLPYVADQLGKKDITEIETLLKKIQR
	RN49_06150		XRE family transcriptional regulator	LMAE-2_00276	sutR_2	HTH-type transcriptional regulator SutR	RN49_RS06155		helix-turn-helix transcriptional regulator	MTKKVNITTDAGADVASVNQAVSDSIKSWRKSQKLSLDELSRRAGVSKGMLVEIEKGAANPSIAILCKVAAALGVSVADIVNVAHAPDAWLIENSEMPRLWQGEQGGYAQLLAGTRGPDMIELWRWQMFAGEAFRSAGHSSGTLELLHVEQGSLALTVGEQTLVVQQGCAAVARTDMPHAYASADQLPVIFTMTVAELQR
*	RN49_03520	emrD	multidrug resistance protein D							MTKLENRPLLVMLIVLVAVGQMAQTIYFPAMSVMADALNVRDGALQRVMAAYLMTYGGSQLIYGPLSDSIGRRPVILAGMMIFMIGAITALMATSLDMLVFGSAVQGLGTGVAGVMARTMPRDLYEGHALRRANSLLNMGILVSPLLAPVIGALLTQLFGWHACFAFLLLLCLAVTVSMARWLPETRPQSAEVTPFFKRYARLLSDANFVRYIVLLIGALAGIAVFESSCGVLLGGVLGLHSLTVSILFILPIPAAFFGAWFAGREQGSWHSLMWWGVNSCLLAGILMWIPAWFGVMNIWTLLVPAALFFFGAGMLFPLATSGAMEPYAWLAGSAGALIGGMQNLGSGLVAWLSAMMPQRDQFSLGMLMFFTALVMLLCWLPLSRQPERGNQPVTG
	RN49_19305		UTP--glucose-1-phosphate uridylyltransferase	LMAE-2_03305	galF	UTP--glucose-1-phosphate uridylyltransferase	RN49_RS19310	galF	UTP--glucose-1-phosphate uridylyltransferase GalF	MTKLKAVIPVAGLGMHMLPATKAIPKEMLPVVDKPMIQYIIDECVAAGIKEIVLVTHASKNAVENHFDTTYELEALLEARVKRQLLSEVQSICPPGVTIMNVRQAQPLGLGHSILCARPMIGDNPFVVVLPDVLLDDSTADHMRYNLAAMVARFEETGHSQVLAQHMPASDLSEYSVITTEEPIDHPGDISTITDFVEKPEDTAGLNSDLAAVGRYVLSADIWAELERTEPGAWGRIQLTDAIASLSKHKTVDVSLLTGHSFDCGRKLGYMQAFVSYGLRSNAQGRDFREAIQTILAKQQ
	RN49_15770		D-alanine--D-alanine ligase	LMAE-2_02541	ddlA	D-alanine--D-alanine ligase A	RN49_RS15775	ddlA	D-alanine--D-alanine ligase	MTKLRVGIVFGGKSAEHEVSLQSAKNILEAIDKTRFDVVLLGIDKQGHWRLNDASNFLLNAENPALIALNHAAEDVALVPGTTQQQIITRHNAHPLSQIDVIFPIVHGTLGEDGSLQGLLRMASLPFVGSDVLGSAVSMDKDFTKRLLRDAGLNVAPWVSVTQAQRAQLDASAVIARFGLPLFIKPANQGSSVGVSKVDSIEEFDAALALAFSFDRKVLIEQGIKGREIECAVLGNDAPEASPCGEVVVHDAFYSYDTKYISESGAQTVVPAAITPETSDAIREVAIKAFTALECFGMARVDVFLTEDGEIIVNEVNTLPGFTNISMYPKLWQAAGLSYQDLISRLIDLAIERHQQASTLKSSVS
	RN49_14840		UDP-N-acetyl-D-mannosaminuronic acid transferase	LMAE-2_02353	wecG	UDP-N-acetyl-D-mannosaminuronic acid transferase	RN49_RS14845	wecG	lipopolysaccharide N-acetylmannosaminouronosyltransferase	MTKLTETPQYRIRGVELYGFENMPSAVNFLMPPQSVRSGILVAINAEKILTAERDEGLRTLLAQAEYAYADGISIVRSIRKKYPHASVQRIAGADLWEALMERAGREGTPVFLIGGRQQVLDETCDKLRRQWNVNIVGAQDGYFAPADQDALFARIAASGAKLVTVALGSPRQELLMLACRAHWPDALYMGVGGTYDVFTGHVKRAPEIWQRLGLEWLYRLIRQPGRLRRQLKLLKYLRYHWRGDL
	RN49_11740		hypothetical protein	LMAE-2_01653		hypothetical protein	RN49_RS11745		DUF2058 domain-containing protein	MTKLTLQEQMLKAGLVSSKKMDKVQRTAKKSRVQAREARAAVEDNKKAQLERDKQLNEQQKLAVLSKEYKAQVKQLIEMNKIDVARGNISFNFTDNNLIKKIMVDKLTQTQLINGRLAIARLAADNNGESQYAIIPASVADKIAQRDASAIVLNSALSEEAQDEDDPYADFKVPDDLMW
	RN49_12725		thiamine biosynthesis protein	LMAE-2_01855		Putative thiamine biosynthesis protein	RN49_RS12730		ABC transporter substrate-binding protein	MTKMPLLTLLFSATLATQAQAMEKLTLVLDWYINPDHAPIMVAQQTGAFAAEGLEVNIVPPSDPALPPRLVAAKQADLAITYQPQLHFFADQGLPLMQVGTLINSPLNTLMTLDKTVKKPADLKGKRIGYSVSGIEQATLATMLNHDGVKADQVKLINVNFQLTSALMTGQVDAVIGGYRNIEALEMKQQGKNPVVFNVEDYGVPAYDELIIVANRDEAHSEKIKKFLRALKKGNAQLQAHPEESWQAFARAHPELNTPLNHQAWRATLPLFAADPAKLDRARYQAYEQFLFDNKLIKSITPVERYATGRE
	RN49_12865		RNA polymerase sigma factor	LMAE-2_01885	sigK	ECF RNA polymerase sigma factor SigK	RN49_RS12870		sigma-70 family RNA polymerase sigma factor	MTKNVPHIQADLMNQIAVGDKAALEQLYRVLSPRLYGIILRMVRRRDWAEEILHDTFIHIWQSANYYDDKRSEPHIWLSHIARNRAIDFLRKHENRSCSVDDISEEEVGFQTPLPADASHAEARRLQHCMAHLPSEQRQSISLAYYRGLSQSEIALSMSQPEGTVKSWIRRALTHLRECIGL
*				LMAE-2_02645		hypothetical protein				MTKPLPLTPEQRIKELEQQLAESEVKAQFFEAVVKVMNTEFGASLTKKQLASLSRKQKHPD
	RN49_19550		hypothetical protein	LMAE-2_03357		hypothetical protein	RN49_RS19555		AroM family protein	MTKPLVTLTIGQSPRSDILPLLRQHLPDALTDHAGLLDGLSVAEIATHFAPAAGDRVLVSRLQSGEQVRLAASKVEQGLQRKISALEQAGYATILLLCTGEFSRLRTQRALLLEPDRLIPPLICAMVQLQRVGIVVPVEEQIVEQAGKWQQLPAQPCFAVASPYQGDQATFADAANSLKAQGAALVVLDCMGYHQQHRIWLQQRLGVPVLLSNQLVARLAAELLP
	RN49_08975		sugar isomerase	LMAE-2_00942	rhaA	L-rhamnose isomerase	RN49_RS08980		L-rhamnose isomerase	MTKQIEQAFELAKQRYADNGVDVEQAIRQLDSIPVSMHCWQGDDVRGFENPQGALTGGIQATGNYPGRARNASELRSDIDKAMSLIPGAKRLNLHAIYLESDKPVDRDAIEPAHFANWVAWAKEHNLGLDFNPSCFSHPMSADGFTLSHSDKTVRQFWIDHCKASRRISASFGEQLGTPSVMNIWVPDGMKDITVDRLAPRQRLMSALDEVISEKLNPQHHIDAVESKLFGIGAESYTVGSNEFYLGYAASRQTALCLDAGHFHPTEVISDKISAAMLYVPRLLLHVSRPVRWDSDHVVLLDDETQAIASEIVRHQLFDKVHIGLDFFDASINRIAAWVIGTRNTKKALLRALLEPTDRLRQAENEGDYTARLTLLEEQKSLPWQAVWEAWCLRHDVPADASWLGDVRHYEQQILSQR
	RN49_15550		hypothetical protein	LMAE-2_02495		hypothetical protein	RN49_RS15555	yjgA	ribosome biogenesis factor YjgA	MTKQPDEWLDDVPDNDEEEDEEIIWVSKSEIKRDAEELKRLGAELVDLGKNSLDKIPLDERLRTEVELAQRIKKEGRRRQLQLIGKLLRSIDVEPIRVALDKLNNRHNQQVALFHKLEMLRDRLIEQGDEAMGDVIALYPDADRQQLRSMIRNAQKEKAGSKPPKSARQIFQYLRELAEAK
	RN49_18315		amino acid ABC transporter	LMAE-2_03080	fliY_3	L-cystine-binding protein FliY	RN49_RS18320		ABC transporter substrate-binding protein	MTKRATALIVALGLTAALAQAADAIPVQKVDQALHDRLPDEIKKSGKMISVNNGSFPPYEIVNGPHSMEGASAELTTALAQLLGVKIKHATVSGLSGVLTGINAGRYQLAIGPIGDYPDRQQKVDFIDFVQEFVVFGVQKGNPARINQLDDTCGKRIAVMAAGSAEQVIRKQSARCVADGKPAVTVQAFTDQPSSILAVRSKRSDAFFSSQAPLTYFVNQAKGQLELAGKGQKNGFGDIFQGTVVPKGSPLGQVVLDAYKELYQNGTYAAIMKKWQLEGNMTTAPGLNLAKEASK
	RN49_04845	ihfB	integration host factor subunit beta	LMAE-2_04593	ihfB	Integration host factor subunit beta	RN49_RS04845	ihfB	integration host factor subunit beta	MTKSELIERLAGQHTHIPAKVVEDAVKEMLEHMATTLAQGERIEIRGFGSFSLHYRAPRTGRNPKTGDKVDLEGKYVPHFKPGKELRDRANIYG
	RN49_22055		16S rRNA methyltransferase	LMAE-2_04085	rsmB	Ribosomal RNA small subunit methyltransferase B	RN49_RS22060	rsmB	16S rRNA (cytosine(967)-C(5))-methyltransferase RsmB	MTKSINLRSLSAQLIERVVDKGESLNTALPAAQKKLSDKDSALVQEICFGVLRTLPQLEALIGKLMERPLTGKQRVLHYLIMVGLYQLEYTRVPAHAALAETVAGAEVLKRTSMKGLINGVLRQFQRQREELLATVQDGPQRYLHPGWLLKRLQHAWPEQWQQIVEANNLRPPMWLRVNRQHNDRDTWLAMLTESGRNAQPAVDVPDALRLDAPAPVSQLPGFDQGWVTVQDLSAQRCALLLEPQNGEQILDLCAAPGGKTTHILEIAPQAEVMAVDVDAQRLKRVNENLQRLDMKADVKQGDGRTPQQWCGDRQFDRILLDAPCSATGVIRRHPDIKWLRRDRDIAELAKLQGEILDAIWPHLKPGGTLIYATCSILPEENHQQIDAFLQRQHDAQAEPLGDAPANGLQVFPEAEGGDGFFYAKLIKKSGTN
*	RN49_13000		copper resistance protein CopB	LMAE-2_01914	copB	Copper resistance protein B				MTKYFSRSAAGLLACTAFAGAIVMPAFAAPTGPSDNLQQHDMSGMDHSAMQGMTPGTSGMEGMESMQPAAPAESRTPIPPVTEADRKAAFPDVHGHKVHDNSINYFVLADQLEWQKNNDPGGFSWDVSGWAGGDINRLWLRSEGETTRGKAESAEVQALWGHALTPWWDVVAGARQDFRPGKPQTWLAAGFQGMALYNFESELTAFAGEQGRTALRLEAEYDVLLTNRLILQPSFEANIYGKDDEARETGKGLSSTELALRLRYEVKREFAPYVGVSWSQLYGNTADMAAREGEKDNEVRFLLGARMWF
	RN49_11370		histidine kinase	LMAE-2_01575	barA	Signal transduction histidine-protein kinase BarA	RN49_RS11375	barA	two-component sensor histidine kinase BarA	MTKYSLRARMMILILAPTLMVGLLLSSFFVVHRYNELQRQVIDAGANIIEPLAISSEYSMTWHNRDAMRELVSLLHRRHSGIVRAISVFDNHNQLYVTSNHKQNLSLLQQDDIRALPDDVSMERHGNVLILRTPITTERYDVDELPDEDAKPSGNPLGYVAIELDLQSVRLQQYKEVFVATLMLLFCLCLAMLFAYRLMRDVTGPIRNMVTTVDRIRRGQLDSRVEGYMLGELSILKNGINAMAMSLTAYHEEMQHNIDQATYDLRETLEQLEIQNVELDLAKKRAQEAARIKSEFLANMSHELRTPLNGVLGFTRQMLKTQLRTTQRDYMQTIERSANNLLSIINDVLDFSKLEAGKLMLEAIPFPLRATLDETLVLLAPSAHDKGLELTVVCDSSVPDNVIGDALRLQQILINLIGNAIKFTEKGYIGLRVGQRVITQTRVELEIQVEDSGISEQQQTQLFQAFRQADASISRRHGGTGLGLVITQKLVREMGGEITFSSQPDKGSTFVIRVQLDLNPNAPGMPRVLDALSHARIAYVEADANVASAALEMLSATPLQIDYSETLEGLKASHYPLLLMAMPVDISQPELLNERMINALLDRADNVLMALPSPMMLLADELKVRGIDGCIAKPISLTRLLPMLLDMHTRQISELPLSPRLPLTVMAVDDNPANLKLIGALLEEQVQNILLCSSAEHAIREARQQSLDVILMDIQMPDIDGIRASEIIRSMPHHASTPIVAVTAHAIDGEREQLIKAGMNDYLAKPIDESKLRQLLARYTPPPVVTVPELLPILPTLDWQLALRQAANKADLARDLLRMLLEFLPEVHAKMAQFMSTNEVNALREIIHKLHGSASYSGVPRMKQLCHQLERELLEASDIAALEPELLELQDEMENVAREARQLLGIG
*	RN49_13480		multidrug DMT transporter permease							MTLAPWLFVFLWSTGFVAAKFTVQYSAPLHLLFLRGAFSCLVLLLLTLGFRARFPSGRGMVRNLIVGLFLQSFFLGGCFYAIHRGMPSGIVALITGLQPVLTAILVSLMHRQSLHPRKWLGIAIGFAGVFLVLSPGQHSFALDPVAFGSVMLGLFGVTIGALYQRRAQGDGHIFANTFLQYVTLTISMGAISLMFESAPTQWSLSFALGLGWLVIGVSVLAIMLLVFMIRSGEATKVATYFYLVPILTAAEAWLLFGEAITLLMLVGMAVTIIDLIFVIRE
	RN49_14100		SAM-dependent methyltransferase	LMAE-2_02201	egtB	Hercynine oxygenase	RN49_RS14105	ovoA	5-histidylcysteine sulfoxide synthase	MTLAQPHRDLPAPTRTLLLSGHNIEQKRAELLAYFHQTWEQYESLFTCLADPRAWFTKAIPLRHPLIFYFGHTATFYINKLMAGRLIDARLDDRIEAMMAIGVDEMSWDDLNDSHYDWPTIEEVREYRGRVKALVSDLIQTLPLTLPITWESPAWVILMGIEHERIHLETSSVLIRQLPVGWVKPQPAWAVCPMARHQREAVPANTLLPMPGGTVTLGKTDDTYGWDVEYGRQQIALQPFQASKMLVSNAEFLAFVEAGGYQDARWWDDEGWGWCQFAKAEMPTFWVGTPAMPDQLKLRLMCEEVAMPWDWPAEVNQLEAAAFCRWKADQTGMSVQLPCEAEWAQLREEVAGDQPDWDRAPGNINLAYWASSSPVDLFAQGDFFDIVGNVWQWTTTPTNGFEGFKVHPLYDDFSTPTFDGKHSLIKGGSWISTGNEALKSARYAFRRHFFQHAGFRYVVSSHQETMALNPYESDAMVSQYLDFQYGPRYFGVDNYAESLVNLALNYTTARGEALDIGCATGRASFELARHFERVTGMDYSARFIDVALQLASGEDFRYLLPQEGDLVEYRQVRLKDFALESELAQRIQFVQGDACNLKPQPARYDLVLASNLIDRLRQPVRFLRDVTPMLRQGGILVLSSPYTWLEDFTPKENWLGGVRENGEALTTLQALQRLLAADFDLVDEPQDKPFVIRETARKFQHTLAQVTVWRKR
*							RN49_RS04045		MFS transporter	MTLCVFALIASEFMPVSLLSPLSQDLAVSEGLVGQGIAISGALAVITSLSITRIAGNLDRKILLLTLTLVMALSGLMVAMAPNYLTYMTGRALIGVVIGGFWSMSAAVAIRLVPSGQVPRALAIFNGGNALATVIAAPLGSYLGSVIGWRGAFFSLVPVALIALLWQALTLPSMPVDSARQRSGKILQLLRSPLVTVGLTACGLLFMGQFTLFTYLRPFLETVTQVDVSALSLVLLTIGVAGFIGTLIIGAVLQRGFYLTLMIIPLIMALVAMLLMVFGHHLWLVAPLLGIWGLVATAAPTGWWAWIARTFPDNAETGGGLMVAIVQLSIALGSTLGGLAFDHAGWQTTFAISATLLVTAAGLAMITARKESAA
	RN49_15905		hypothetical protein	LMAE-2_02577		hypothetical protein	RN49_RS15910		hypothetical protein	MTLDKWIALAACVAAFVSALAALLAVKQAGIQRKLSYKPQMLLRPQPFTYEFDNSTLNILNRIKMRDGDSNNSLKSDLAVNIGLGAALDVKIKWNYDSQEIIDNLNDNLIKLEVPLKIERFSNELFTKIVIHNEIHTVFREVTEDSIDYILSYSQKPASTEIIFPFYFLSFICANFIFSIRAGETSFKDFLKPTIKLEYKDIGGESYLDEFYVNIDFIYCKHDEALEKMSGHLSFDKKQSTNKAVRGLKTLRKGYEDFISQYDFNNNR
	RN49_01315		regulatory protein AmpE	LMAE-2_01424	ampE	Protein AmpE	RN49_RS01315	ampE	beta-lactamase regulator AmpE	MTLFTLLLVLGWERLFKLGEHWQLEHRLEPIFRQRHHFSMMRTLLMTVLAMALTALVIWSLKGLLFGVLQLLFWIVAGLLCIGAGSVRQHYHSYLKAASHDDDAAHQAMAAELTLIHGVPVECSEREFLRELQNALIWINFRFYLAPMFWLVVGGPWGPVLLVGYAFLRAWQGWLAKHGTPMARSQSGVDAILHLLDWIPVRLAGVAYALLGHGEKALPAWFASLTDRHRSQYQVLTTLAQFSLSRDPHTDKVETPRVAVALAKRTSLVLVVAVALLTIYGTLV
	RN49_10550		urea carboxylase	LMAE-2_01265		hypothetical protein	RN49_RS10555		urea amidolyase associated protein UAAP2	MTLIHSDRRPEDAVYRHVIPAGEPWLFEVKKGQTLRLLDLEGNQAIDTLFYNRDNPRERYDPQRTLRRQGHVYLTTGSVLYSNLGNPLLTIVADTCGRHDTLGGACSQESNTVRYAQDKRYMHSCRDNFLCACLHDGRLHKRDIGANINFFMNVPVTPEGGLTFEDGLSAPGKYVELVAECNVMVLISNCPQLNNPCNGWNPTPAEVLVWN
	RN49_14830		4-alpha-L-fucosyltransferase	LMAE-2_02351	wecF	TDP-N-acetylfucosamine:lipid II N-acetylfucosaminyltransferase	RN49_RS14835		TDP-N-acetylfucosamine:lipid II N-acetylfucosaminyltransferase	MTLIHVLGSDIPHHNLTVLRFFNDVLSVEQPAAAPRHFMVVTQQPESLAPFSALQIECFTSKKALAQAVVQRARNRQQRFFCHGQFNPWIWLALLSGKLRRSQLLWHVWGADLYEDSRSLKFRLFYLVRRIAQGRVAQIFATRGDLHHYQQRHRRVPGSLLYFPTRMPAAAVESVPSQPFTLLLGNSGDPSNRHIEGLKAIHAQFGEQVRIEVPLGYPPGNEAYISQIQAAADAMFPNGQVNLMRENLAFDDYLALLARCHVGYFMFERQQGVGTLCLLIQANVPFVLTRKNPFWRDVAEQQLPVLFSEDTLSPAVIAEARRQLMSCDKQAIAFFAPGYLAGWRAALQLSEGELS
	RN49_07800		iron ABC transporter	LMAE-2_00697	mntB_4	Manganese transport system membrane protein MntB	RN49_RS07805		metal ABC transporter permease	MTLIQPFIEFGFMRRALVACLALAVSATPLGVFLSLRRMSLIGDALSHAVLPGAAIGYLISGLSLVAMGVGGLIAGLAVALLSGAVSRYTPLKEDASFAGFYLGSLALGVTLVSLRGSSVDLLHVLFGSLLAVDNAALLLVGGIAAFTLILLAVIYRPLVIDAFDGDFLRAQGKWSAPLVHGLFLMLVVLNLVAGFQVLGTLMSVGLMMLPAASARFWSRHLAAMLVIAIFMAMISALAGLMLSWHFSLPAGPAVVLSAAMLFFFSILTGPCGGILRRH
	RN49_16210		hypothetical protein	LMAE-2_02635		hypothetical protein	RN49_RS16215		hypothetical protein	MTLITTLLGGSWHWLAALAGVIAALGASYFGGKKIGKVQQKARSDVDNAQQEASRVSAVAQQQQHNREEANRVATDNHSLDDAAARDKLQQSKYHKP
	RN49_08520		NADH dehydrogenase	LMAE-2_00846	nuoI	NADH-quinone oxidoreductase subunit I	RN49_RS08525	nuoI	NADH-quinone oxidoreductase subunit NuoI	MTLKDIVTGFGTTVRSIWLIGLHAFAKRETQMYPEEPVYLPPRYRGRIVLTRDPDGQERCVACNLCAVACPVGCISLQKAETKDGRWYPEFFRINFSRCIFCGMCEEACPTTAIQLTPDFELGEFKRQDLVYEKDDLLISGPGKYPEYNFYRMAGMAIDGKDKGEAENEAKPIDVKGLLP
	RN49_06640		inositol 2-dehydrogenase	LMAE-2_00451	iolG_1	Inositol 2-dehydrogenase/D-chiro-inositol 3-dehydrogenase	RN49_RS06645		Gfo/Idh/MocA family oxidoreductase	MTLKLGVIGTGAIGQEHIRRCSHVLQGAQVVAVSDINVEGARAALQRLNIEAEVFENGHDVIQSPNVDAVLVTSWDPTHEEFTLAAIAAGKPVFCEKPLAMSAEGCRRVVDAEIQAGKRLVQVGFMRPYDAGYRALKKVITDGDIGEPLMLHCAHRNPTVPENYTTPMAITNTLIHELDVLRWLTNDDYKTVQVVFPRVTSKSHSQLKDPQIVLFETQKGVRIDVEIFVNCAYGYDIQCEVVGEEGIARLPEPSSVQLRKEARLSNTILVDWKDRFIEAYDVELQAFINDIKAGQLTGPSAWDGFAASVAADACIKAQNSGAIEPVEMPPRPAFYN
	RN49_21335		glucokinase	LMAE-2_03714		hypothetical protein	RN49_RS21340		glucokinase	MTLKTPLKRVVLVNGIPASGKSTLTHALSQHFNWPVLTLDSLKEPFMHVFAPVDRQRNRQLGCAAYQAIWNIVAQAPASQVWLIDAWFGFQPRTLLEQGLKQAGVEEALELWLKIEPEAAVARYQARLSQRLPGHPGAEYLPELRQLAQQATPMTLGPVYEVDACAQDHAAVIHWLQQQLTRTRYTSVHHQRSEELQDVVAPLSANR
	RN49_08335		AraC family transcriptional regulator	LMAE-2_00808	nimR_1	HTH-type transcriptional regulator NimR	RN49_RS08340		helix-turn-helix transcriptional regulator	MTLKVIYQPPPDAPQLRYFMRYEQANARTEYLPHAHAWGQLIMVKSHVLEMQVEGERLLTPADIPVWIPPGQLHSSYNHRQAQFRTFNLAAPLCADLPRRACLLLVDPIAHAIMDEFAEQQIEQPETDAQWRLCEVLRDRLQLAQVQESYLPTSDDKFLAPVLHALEAHPGDNTTLAGWAARVFTTERTLARRCQQQLHMTFGEWRQRLRFLRAIVLLEQGKSVQSIAHELGYSSASALIVMFQQQAGTTPERYRARLG
	RN49_16510		hydrolase	LMAE-2_02698		hypothetical protein	RN49_RS16515	ypfH	esterase	MTLKYVIVQQPATTAQLFLLYHGVGDNPDSMGEIGNWFARTFPDALVVSVGSPGAGRQWFGETDLHDQTVQQRVDAAMPQFVESVRHWQKKSSVRPEATALIGFSQGGSMVLEGVKAHPDLAGRAVVFNGRFITLPEKASTRTTIHLIHGDYDEQIPLHHAQQAEQRLTACGGDVTLDIVDDLAHAIDHRSMELALNHLRYTVPKRYFDEALSGAKPGDDDVIVMM
	RN49_20130	hemA	glutamyl-tRNA reductase	LMAE-2_03473	hemA	Glutamyl-tRNA reductase	RN49_RS20135	hemA	glutamyl-tRNA reductase	MTLLALGINHKTAPIALRERVSFGPETLEQALNSLLSQPMVQSGVVLSTCNRTELYLSVEQQADLQARLVSWLCNYHQLDEEDVRNSLYWHQDNEAVSHLMRVASGLDSLVLGEPQILGQVKKAFADSSRGQALSSELERMFQKTFSVAKRVRTETDIGANAVSVAFAACTLARQIFESLSSVNVLLVGAGETIELVARHLREHQVKNLIIANRTRERAETLASEVGAEVITLAEIDARLAEADIIISSTSSPLPIIGKGMMERALKARRNKPMLLVDIAVPRDVEPEVGDLPNAYLYSVDDLQAIIEQNLAQRKAAAVQAESIVVQESSEFMAWLRSQGAVNTIREYRSQAEEIRAELEGRALQALQQGADPQKVMQELAHKLTNRLIHAPTKSLQQAARDGDNERLQILRDSLGLD
	RN49_09505	phnH	carbon-phosphorus lyase complex subunit	LMAE-2_01054	phnH	Alpha-D-ribose 1-methylphosphonate 5-triphosphate synthase subunit PhnH	RN49_RS09510	phnH	phosphonate C-P lyase system protein PhnH	MTLLASFNHPVADAQRAFRRILKAMSEPGVMVSLPLQQGWGALSPAATALLLTLVDQESPVWVDAEIDNEQLRNNLRFHTGAPITTQQDAPFALSHAAAQPDPTQFAAGDNMSPEKSTTLIIEVPSLNGGLTLRLSGPGLRETRAIAPQLPESVLEYLRTRPHPFPQGVDLIFTCGEAIMAVPRTTVVEVC
*							RN49_RS13080	arsH	arsenical resistance protein ArsH	MTLLDTPLSEEKLKAEEVAHPPRILMLYGSLRERSYSRLTTEEAARLLTAMGAEVKLFYPSGLPLPDDAPETHPKVAELRELVLWSEGMVWCSPERHGAMTGIMKTQIDWIPLTSGAVRPSQGKTLAVMQVSGGSQSFNAVNQMRILGRWMRMITIPNQSSVAKAWAEFDEDGRMKPSPYYDRIVDVMEELMKFTLLTRGRNGYLTDRYSERKESAAQLSERVNQRSI
	RN49_13550		hypothetical protein	LMAE-2_02089		hypothetical protein	RN49_RS13555		hypothetical protein	MTLLLIAATVAVSLMMLMAWLPEFRAKGALLRRWSKGGGEPRCSEAVQGVVDAFIEDFSATHRLADAETARIREMKTRPGMMPVTLLLHPQLVTREKGRFARGRNLTAVFVATGVSALIMPPLAGIAMHNMSLWLLPFLNTAVFFAGLQLLRYVYSDLGLMNVLVTGKAD
	RN49_13995		hypothetical protein	LMAE-2_02180		hypothetical protein	RN49_RS14000		hypothetical protein	MTLLLIATTVAVSLMMLAAWMPEFRSKGALLRRWSKGGGEPRCSEAVQSIVDAFIQDFSDTHILSDAETARIRDMKTRPGMMPVTLLLHPQLVTREKGRFARGRNLTAVFVATGISALIMPPLAGMAMHNMSLWLLPFLNTAVFFAGLQLLRYAYSDLVLLNVLVTGKAD
	RN49_00290		tryptophan synthase subunit beta	LMAE-2_00060	trpB	Tryptophan synthase beta chain	RN49_RS00290	trpB	tryptophan synthase subunit beta	MTLLNPYFGEFGGMYVPQILMPALRQLEQAFVDAQKDPEFQAEFTDLLKNYAGRPTALTLCKNLTKGTKTRLYLKREDLLHGGAHKTNQVLGQALLAKRMGKNEIIAETGAGQHGVASALACALLGMKCRIYMGAKDVERQSPNVFRMRLMGAEVIPVHSGSATLKDACNEALRDWSGSYETSHYMLGTAAGPHPFPTIVREFQRMIGEETKKQILEREGRLPDAILACVGGGSNAIGMFADFIDETSVKLIGVEPAGHGIETGEHGAPLKHGRVGIYFGMKSPMMQTHDGQIEESYSISAGLDFPSVGPQHAHLNSIGRAEYVSITDNEALAAFKQLCRDEGIIPALESSHALAHAMKMIQAEPEKEQLIVVNLSGRGDKDIFTVHDILTAQGEI
*				LMAE-2_03386		hypothetical protein	RN49_RS24830		hypothetical protein	MTLLSPYLLKAFTPSKVITSGLFLSVTGIMAAILGIGFGLYDVIIGSLFFVSGISIIVPGLITSITETRIKHRGLVV
	RN49_08665		multidrug transporter membrane component/ATP-binding component	LMAE-2_00879	yojI	ABC transporter ATP-binding/permease protein YojI	RN49_RS08670		multidrug ABC transporter permease/ATP-binding protein	MTLLSVVFRQFRWPFIGVIALTLLSAVLGIGMIAFINREMIVAINTSFAVLPQFLLQLVVLMAVTLASQLALTMLGHHFVWRLRGEFIKRILDTRIERIEQLGSAQLLAGLTSDVRAITLAFVRLPELFQGVIITLGSAIYLAWLSPKMLLVTSVWLGVTLIGGWLLVSRVYLHMAKLREIEDNLYRDYQTVIEGRKELQLNRSRAQQVYDTVYQEDARAWRHHIVRADTYHLSAVNWSNIMTLGAIGMVFFMANSLGWANTAVAATFSLTLLFLRTPLLSAVGALPTLLSAQVAFRKLNAFDLAPYQPGFHSASTSSDWQTLELRDVSFHYGDNGFQVGPVNLTLRRGELVFLIGGNGSGKSTLAMLLTGLYQPQSGTLLLDGKPITADELDVWRSQFSAVFTDLHLFDRLIGREGVAANPALVQLWLERLKMQDKLKIEGNKVLNLQLSKGQSKRLALLLAVAEERDVLLLDEWAADQDPHFRRIFYRELLPWLQQAGKTVFAISHDDHYFIHADRLLEMREGQLTELTGNERDLATLDSVKRTDTGL
	RN49_14180		phosphate ABC transporter substrate-binding protein	LMAE-2_02217	pstS_2	Phosphate-binding protein PstS	RN49_RS14185	pstS	phosphate ABC transporter substrate-binding protein PstS	MTLMRSTVARILATTFAVSAVSAFAATDLTGAGGTFPAPVYAKWAAEYQKATGSKVNYQGIGSSGGVKQIIAKTVDFGASDAPMKDEDLQKNGLFQFPTVIGGVVLAVNLPGIKSGQLTLDGKTVGDIYLGTIKKWNDPAIAKLNPGVKLPETNINVVRRADGSGTSFVFTSYLAKVNPDWNSKIGKGNTVNWPVGLGGKGNDGVAAFVQRLPGSIGYVEYAYAKQNNLTYTKLIDADGKAVAPSETSFSNAAKGADWSKSFAQDLTFQKGADAWPISSTTFILIYKDQANAAKGAEVLKFFDWAYKSGSKTATALDYAALPESVTEQIRAAWKANIKDSSGKALYQ
	RN49_15250	tldD	protease TldD	LMAE-2_02434	tldD	Metalloprotease TldD	RN49_RS15255	tldD	metalloprotease TldD	MTLNLVSEQLLTANGINQQDLFSLLGQLSERRLDYADLYFQSSFHESWVLEDKIIKDGSYHIDQGVGVRAVSGEKTGFAYADQITLNALRLSSEAARSIVREQGNGKAHTLSAVMNRSLYSSIDPLSSLTREDKIALLHRVDKVARAADPRVQEVNASLTGVYEQVLVAATDGTLAADVRPLVRLSISVQVEDQGKRERGASGGGARTGYAFFLADEDGEVRADAWAREAVRMALVNLSAVAAPAGALPVVLGAGWPGVLLHEAVGHGLEGDFNRRGTSVFSGKIGQQVASDLCTVVDDGTLEGLRGSLAVDDEGVPGQYNMLIENGVLKGYMQDKLNARLMGVSPTGNGRRESYAHLPMPRMTNTYMLAGKSSPQDIIESVEYGLYAPNFGGGQVDITSGKFVFSTSEAYLIENGKITKPVKGATLIGSGIEAMQQISMVGNDLALDKGVGVCGKEGQSLPVGVGQPTLKLDKLTIGGTA
*				LMAE-2_01512		hypothetical protein				MTLPAGGWLVKVPMILLLLAEGWRSVWRLIQRQGTLQRESVHCWSWQGKRWRPTQPLRWLPIGVLLVAKSEQGATLRWWLMQDNMQPGEWRALRACCFSPARH
	RN49_07510		3-phytase	LMAE-2_00637	agp	Glucose-1-phosphatase	RN49_RS07515		histidine-type phosphatase	MTLPGLYRCALILSFLWLLSPASQAADYQLEKVVELSRHGVRPPTPGNRKEIEAASQQPWTQWTTADGELTGHGYSAVVNKGRWEGEHYRQLGLLGAGCPDAAQVYVRASPLQRTRATAAALTDGAFPGCGVPVHHVAGDVDPLFQSEKLTVTQSDPAQELAAKQQKAGDLARLQQQMQPAIRQLKAAVCPTATKCPLFDAPWSFRQTRNGNTYVYGLSVMASMVETLRLGYSENLPWEQLAWGHITSAAQITTLLPLLTANYDLSNDVLYQAQRRGSILLNVLLEAIASDSAPGRWLILVAHDTNIAMVRTLMGFSWQLPGYSRGNIPPGSSLVLERWRDTRSGERFLRLYFQAQSLDGIRQLQPIDDKHPLLRQEWHQPDCRITDVGVLCPYQSTLTQLRKKLDNSAVLPVSVILP
*				LMAE-2_02151	xerC_3	Tyrosine recombinase XerC	RN49_RS13845		site-specific integrase	MTLPLQSNLAPPSPVAALPDFGRALALRAMASAYADLPRYLLAPEIAALLHHVPDWTQHALINTLWNTGGRINEVLALRRRDFRLNESIPHVVIRTAKQRRSGGGRPRRGKSANRVVPLSDPAYVDEMRRLFASTREEFEADAETGERRALPVWTVSDRTVRNWLTRAVDDAARGGIRLSTEVSPHTFRHSFAMHMLYNHVHPKVLQALLGHEKSESTEVYTKVFALDVAAGQQVRFSLDTGAALQLLRATPAPW
	RN49_13235		hydrolase	LMAE-2_01961	scmP_3	N-acetylcysteine deacetylase	RN49_RS13240		amidohydrolase	MTLPLTDQLVQWRRELHQHPELSNYEFATTERITRWLEQAGIRLLPLGLKTGVVAEIGHGEPLIALRTDIDALPIEETTERPWRSQQPGVMHACGHDVHSAVMLGVALQLKQQEDKLPGRVRILFQPAEETFNGARQLIDAGALEGVQAIFGLHNAPDLPLGTLRSRAGAFYANVDRFVIRIEGKGAHAARPQEGIDSIVIASHIVTALQTLPSRVFSSLETVVLSVTRFTAGNTWNVLPQSVELEGTVRTHNGEIRAQIPHRMRSLIQGIAAGFGATAELEWTEGPPALINTPGWVDVALDVAQQSGYLAEHAESPQMGGEDFAFYLQQVPGAFVSIGSASEFGLHHAAFDPDEALIGPAVDYFTQLVPRALQIVAAQ
	RN49_16170		hypothetical protein	LMAE-2_02627	crl	Sigma factor-binding protein Crl	RN49_RS16175	crl	sigma factor-binding protein Crl	MTLPSGHPRSRLLKRFTELGPYIRDGKCGETRFFFDCLAACVNVKPAPELREFWGWWMELEAQADHFTYVYHIGLFDKEGDWSVATIKGKENTARVEETLRNFHTRLKAMLKEFELDLIPASDFDEKPVKLSA
	RN49_06685		GntR family transcriptional regulator	LMAE-2_00460	lldR_1	Putative L-lactate dehydrogenase operon regulatory protein	RN49_RS06690		FadR/GntR family transcriptional regulator	MTLPVIKTERLYRQIANVIMAGITRGDFVAGGLLPPERELAKQLGVSRSSVREALIALEMTGWVDIRTGNGVYVAQPLPQAAVPQESETCSLQDLLQAREAFEGMLAGFAARNGTTVQRAALLALTAELQQYNENDAAFLEQDKRFHLLISEMSGNDVLRDLLEQLWNRRHSPHVQRLERHYADNSFAQEMNADHQQIANAIVAGDEVAARQAMESHLQHVQQRLLG
	RN49_16605		thiosulfate transporter subunit	LMAE-2_02717	cysP	Thiosulfate-binding protein	RN49_RS16610		sulfate ABC transporter substrate-binding protein	MTLQAMKKIVSGIALSLSLAGAANATELLNSSYDVSRELFVALNAPFVKQWDASHPGDPLTIKMSHAGSSKQALAILQGLRADVVTYNQVTDVQVLHDKGNLIAADWKSRLPNNSSPFYSTMAFLVRKGNPKQIHDWSDLTRSDVKLIFPNPKTSGNGRYTYLAAWGAADKADGGDQAKTRAFMTQFLKNVEVFDTGGRGATTTFAERGLGDVLISFESEVNNIRNQYGKDEYEVVVPKTNILAEFPVAWVDKNVATNKTADAASAYLNYLYTPEAQNIITHYYYRVNNAQLMAEQKDRFPQTSLFRVEEAFGGWDKVMKTHFVSGGELDKLLAAGRG
	RN49_03510		membrane protein	LMAE-2_04262		hypothetical protein	RN49_RS03510		DUF805 domain-containing protein	MTLQQWCFSWRGRLGRRDFWIWQAVWLLTTTLLFALAANDWLDTQMAAFGVVCLLWPASAVIVKRLHDRNRRGYWGFLVIVAWLLVAGNWSMLDGILPWLLGRAIPFVLLAGLLLDLGLFRGTPGANRFGTATQPVRYRQTAHQ
	RN49_17665		hypothetical protein	LMAE-2_02939		hypothetical protein	RN49_RS17670		DUF72 domain-containing protein	MTLRIGLPQWQHSHWKRWGIESLADYARYFHCVEGNTTLYALPNPETVMRWRDMTHDAFRFCFKFPNTISHQAALQHSDDLLTDFLRLMEPLADRIGQYWLQLPASFSPTQLDDLWRFLDSLPRRFHYGVEVRHPAFFAKGDAERALNRGLLARGINRVMLDSRPVHASTSQSPAALVARAQKPRVPPHALRTGSQPMVRFIGSDSVEESVPLFQIWRDKLTAWQQQGDAMLFLHTPDMGQVFPLVQALWPQLQQIDPAIGSGPDWPQQTSLF
	RN49_22425		virulence factor MviM	LMAE-2_04306	yceM	Putative oxidoreductase YceM	RN49_RS22430		Gfo/Idh/MocA family oxidoreductase	MTLRIGMVGLGGIAQKAWLPVLSAATGWTLAGAFSPNQAKARPVCDSYRMPCFGSLNELAAACDAVFVHSSTATHYEVVRALLLAGKDVCVDKPLAETLEQAEALVALAEKRQRKLMVAFNRRFAPRYQQLRAEMADAASLRIEKHRSDSVGPQDLRFTLLDDYLHVVDTALWLGGKPFRQVQGRIDTNEQGQMLYAEHHFAVEGLSITTSMHRRAGSQRERVSAVCDGKCIDISEMRDWQEERRDGLLITPPPAWQSHLTQRGFSGAARHFIDCVQNQTKPETSGEQALMAQRVVEKLWREATQE
	RN49_18000		biotin biosynthesis protein BioC	LMAE-2_03012	bioC	Malonyl-[acyl-carrier protein] O-methyltransferase	RN49_RS18005	bioC	malonyl-ACP O-methyltransferase BioC	MTLRVDKQAVARAFGRAASHYDAHAALQRLSGDALLAQAPAQSGLQLLDAGCGTGWYSRLWRERGKQVTALDLSPQMLQQARDNGAAQHYLAGDIDALPLADNTIDLVWSNLAVQWSEDLPGALSQFRRVLRPDGTLLFSTLGDGSLQEVHEAWSHLDALPHANRFLSEPQIAAACHAENLRCTSEVVTLHFPDALSAMRSLKGIGATHLHQGRDGQVLTRQRLNQLEADWPRDRHGYRLSYHLIYGVSAS
	RN49_05965		hypothetical protein	LMAE-2_00239	yciC	Putative metal chaperone YciC	RN49_RS05970	zigA	zinc metallochaperone GTPase ZigA	MTLSALTSDDPRLPVAVLSGFLGAGKTTLLNHILNNRDGRRIAVIVNDMSEINIDAALVRDGGAQLSRTDEKLVEMSNGCICCTLREDLLLEVKRLAQAGCFDHLVIESTGISEPLPVAETFTFEDEGGESLSAYARLDSMITVVDGFNFLRDYRSADDLQSRGESLGAQDERSVVDLLVDQIEFCDLLVLNKTDLLSPAQLHQLKSMLQALNPHALIVNSEFGQVPLDCLLNTGRFDFDRAAQAPGWLQTLRGEHLPESEEYGIRNFVYRARRPFHPQRFWHAVNHQLDNVIRSKGYFWLASRPQYAAMWSQAGAVARQGYAGRWWVSVPRTEWPQDADSLNFIAEQWQEGTGDARQELVFIGIEMDEKSVRAALDHALLTPQEMAAGPEQWITLADPVPAWFDETTA
	RN49_05295		peptidase M20	LMAE-2_04684	hipO_2	Hippurate hydrolase	RN49_RS05295		M20 aminoacylase family protein	MTLSPALLEDALRWRREFHRHPELGYQEQQTSQFIADELERAGLQVFRGLAGTGVIGTLENGPGPVIGLRADMDALPITEKGDTEWRSATPGVMHACGHDGHSAILLAAARQLAATRQFRGTVHFIFQPAEENLGGARKMVEEGLFQRFPMDAIYAMHNWPGLPLGSLAVNPGAMMASLDSFEITLHGKSCHAAMPESGADPMVVAAELILALQTIPSRRLSPLASAVVSVTQIHGGEAINVIPEQIVLRGTVRCLQTSVREKVRGLIDEFVATLPRPFGVSGEIEWLPGYPVTANHAAPAEQVREVALATLGAEQVQWQVNPSMASEDFACMMEACPGAYFWLGADGDTPSAPLHNARYDFNDALLPIGITFWQNLVEQALPAA
	RN49_17355		multidrug MFS transporter	LMAE-2_02873	ribZ	Riboflavin transporter RibZ	RN49_RS17360		MFS transporter	MTLSPPQDGLPARQRYMAIVTIALGLTMAVLDGAIANVALPTISRELNASPAQSIWIVNAYQIAIIVSLLSLSFLGDMLGYRRVYQAGLALFIATSLFCAFSTTLTMLTFARVLQGLGGAALMSVNTALIRIIYPQRHLGRGMAINSLVVAVSTAAGPTVAAAILSVASWKWLFLINVPLGAIALWLALRTLPDNPQKATAQKFDVPSAIMNALFFGLIISALSGFAQGQSHLLVLSEVIALLVVGWFFIRRQLNMAVPLLPVDLLRIPIFSLSMGTSVCSFCAQMLAMVSLPFFLQNVLQRDEVATGLLLTPWPLATMVFAPIAGRLIERVHAGLLGGIGLAMFALGLFLLAWLPANPSDGDIIWRMMLCGAGFGLFQSPNNHTIVTSAPRHRSGGASGMLGTARLLGQSMGAALVALMFNLFDERGTHASLLLAGSFAAVAALVSVSRMTQTRA
	RN49_19490	lacZ	beta-D-galactosidase	LMAE-2_03345	lacZ_2	Beta-galactosidase	RN49_RS19495		beta-galactosidase	MTLSQAAFSDILSRRDWENPVVTSLHRLDAHPPFASWRDEAAARDDSPSASLQSLNGEWGFRYFTQPEAVPASWLLQDLPDTTTLPVPANWQMHGFDAPIYTNVQYPIPVNPPLVPAENPTGCYSLTFSADAAWLDNGQTRIIFDGVNSAFHLWCNGHWIGYSQDSRLPAEFDLTPYLRPGKNRLAVMVLRWSDGSYLEDQDMWRMSGIFRDVTLMHKPQVHLADVQLETRLSPEFYRAELRARVRVALPADVSSRYQLRLTLWQGDQKIAQCQQPLGSAIIDERGHYPERALLSLPVEQPSLWSAETPHLYRATLALLDENQQLIEVEAYDVGFRQVTIDNGLLCLNGKPLLIRGTNRHEHHPERGQVVDEATMRRDIELMKQHNFNAVRCSHYPNHPLWYRLCDQYGLYVVDEANIETHGMQPMNRLSDDPRWFAAYSERVTRMVQRDRNHCSIIIWSLGNESGHGATHDALYRWIKSSDPTRPVQYEGGGADTAATDIICPMYARVDEDQPFPAVPKWSLKKWIGLPGETRPLILCEYAHAMGNSFGGFAKYWQAFRQFPRLQGGFVWDWVDQSLTRYDDQGEPWQAYGGDFGDRPNDRQFCMNGLVFADRTPHPALYEAQCAQQFWQFAVDPGDPLSFTVSSDYLFRHSDNEVLRWRIEQAGRVVTEGEVPLDIAPQGQQRITLPSTPALQGECWLNVAVHQIDATQWSEAGWRVAWHQWALPSSLALPSKPESGEAPDLHDDTREIVITHQQQRWHFSRHSGELTQWFVDEQPTLLSPLQDCFIRAPLDNDIGTSEAERVDPNAWVERWKAAGYDQMSSQLVSMTANALPHAVQIETLHSWLASGQIAFISRKRYLINAQGELQLQLSVEQSRGLPPPARIGLRCELTQIPQQVSWLGLGPHENYPDRQLAAQFSRWEMPLDQLSTPYVFPGENGLRCDTRQLDSGSWQVSGDFAFSLSRFSLEQLREASHRHHLRPEAGCWLHLDAFHMGVGGDDSWSPSVSPEFLLTQQRWQAELTICQPTRAALSSDAGKSASETVR
*				LMAE-2_01842		hypothetical protein				MTLSRVKWGAVIIISLVLMTVGLGAILRLQFLSNSLLTQQNRQAGAGKNLS
	RN49_05720		AsnC family transcriptional regulator	LMAE-2_00188	decR_1	DNA-binding transcriptional activator DecR	RN49_RS05725		Lrp/AsnC family transcriptional regulator	MTLSSTDMKILEILQDDARVTNQVLAEKINISASPCWRKVRKLEEDKVIQGYRAVLDRKKIGLGVMVFIRVVIDSHSEAEARKFEEEVTALEDVVACYSIGGDADFLLQVVASDLDSYADFAMSVVRRLPGIKEMQSMFVLKEIKPLVSYPIKKISE
	RN49_20525		hypothetical protein	LMAE-2_03553		hypothetical protein	RN49_RS20530		hypothetical protein	MTLSVSAWLQHKIDEYQFAVRDITVDFYMAQAKLDRADCSIHQLRQFNDACQDMAEICQLNGDDQSYLHAMGKLHHRLVQEMRNSDRDRLFRLQAYQLARLSLTRLCHQLAMVGEWNQATALQSDFMRHAGWIF
	RN49_15600		2-dehydro-3-deoxyphosphooctonate aldolase	LMAE-2_02505	dgaF	2-dehydro-3-deoxy-phosphogluconate aldolase	RN49_RS15605		KDGP aldolase family protein	MTLTPNFYQDRLCLNVLAGSKENARAIWQAAEGHVLVGVLSKNYASKEAAIADMREYAALIDNALSIGLGAGDPNQSPMVSEIAAVLQPQHVNQVFTGVATSRALLGQSQTIVNGLISPTGTSGQVKISTGPRSSKQRDGIVPVETAIAMLQDMGGSSVKYFPMGGLQAVDEYRAVAEACAKLDFWLEPTGGIDLENFGEIVRIALESGVSKVIPHVYSSIIDKASGETRVEDVKQLLAICKTLLA
*				LMAE-2_02024	ddpA_1	putative D,D-dipeptide-binding periplasmic protein DdpA				MTLTQRCGAWLITLLMLTGSASIQAKTPDDQLIVGMNMNNLLTLDPAAMTGNEVVGIVVNLYDGLVELNPQQLTEVRPALAERWSVSPDNRTLTFHLRDNVRFHSGNPLTSADAVWSMRRVLHLNLAQASVWKSYGFSRDNVDQMITAPDDHTLVITLPRPNDPQLVIYSLAALGSMVVLDSKTVQQHEVDGDWGNRWLTTHEAGSGPFRLDVWQAKDVLRMSRATDYWRGEAKMSRVVFRHLQESQTLRLMMEKGDLDIASNMAIWISPVTWRSPTCAPCGTTPTSPLMR
*	RN49_12665		hypothetical protein	LMAE-2_01843		hypothetical protein				MTLVLVTQPCLKVTGISSIRECAFLPFPFDLPDDDFVAVTLLQCVKQMLIQLQAVFSAIRVRN
*				LMAE-2_00141	ortT	Orphan toxin OrtT	RN49_RS05510		GhoT/OrtT family toxin	MTLYQGMLIFYAVVALVATLITFFIAKDKLSIKLLSAFLVGATWPMSFPVALMFALF
	RN49_05320		transcriptional regulator	LMAE-2_04689	bluR_2	HTH-type transcriptional repressor BluR	RN49_RS05320		MerR family transcriptional regulator	MTLYSIGDVAERCGINPVTLRAWQRRYGLLKPQRTEGGHRQFDEEDVHRIEEIMRWIESGVPVGKVKALLEGGDVDAHDGWTTLQDELISVLRHVRPAKLRNKIAAIGREHPIDALIDHVFMPVRQKLSLDQNTARTMCSLLDGLLIDYVAFCLTGSRKKSGKDALIIGWGIDDRTRIWLEGWRLSQHGWRIDVLAEPLDLPRPELFPGMNMFVFTGKKLTRRQQEQLSHWQEQGYAVRLHDPA
*	RN49_08155		transposase							MTMCRVLDVARAGFYAWLHNPVSARDKDNQRLLTLIRDSYSLSGGVYGYRRVHGDLNEIGETCGKNRVGRIMQLNRIKAVRGYKAPRRIAGRPSVVAPNRVQRQFTVVRANQVWVTDITYIRTWQGWLYLAVVIDLFARNVVGWSMKPTLSRELALDALMMAVWRRKPGGEVIVHSDQGSQYGSDDWQRFCRANNLVPSMSRRGNCWDNAVAESFFSSLKKERIRKRIYKTRDLARADIFDYIEVFYNRARRHSHLGGVSPEAFEQASS
*				LMAE-2_01324	deoR_1	Deoxyribose operon repressor				MTMETRRDERIHKLTQALKRTDKLHLKDAAQLLGVSEMTVRRDLTEPGSSVVLLGGYIVSDPKSHASHYFVSDQHGQNAARKQRLAQAAASLINENDTVFFDCGTTLPYIVDAIPDTLSFTAICCAMNTFLTLKEKPACNVILSGGEFHADNALFTPIGVHTILDDLCPTLAFISAAGIDKDQGATCYNTNELMMKHHAMLRARKSVLVADSSKYGKVLPARIAELQRFDLLVSDSAPDQALQNWLAQQAIPLRLP
	RN49_08140	lacZ	beta-D-galactosidase	LMAE-2_00769	lacZ_1	Beta-galactosidase	RN49_RS08145	lacZ	beta-galactosidase	MTMITDSLAVVLQRRDWENPGVTQLNRLAAHPPFASWRNSEEARTDRPSQESRSLNGEWRFAWFPAPEAVPESWLERDLPDADTVIVPSNWQMHGYDAPIYTNVTYPIAVNPPYVPTENPTGCYSLTFNVDESWLQEGQTRIIFDGVNSAFHLWCNGRWVGYGQDSRLPSEFDLSAFLHAGENRLAVMVLRWSDGSYLEDQDMWRMSGIFRDVSLLHKPSTQISDFHVATHFNDDFSRAVLEADVQMYGELRDELRVTVSLWQGETQVASGTAPFGGEIIDERGGYADHVTLRLNVENPKLWSAEIPNLYRAVVELHTADGTLIEAEACDVGFREVRIENGLLLLNGKPLLIRGVNRHEHHPLHGQVMDEQTMVQDILLMKQNNFNAVRCSHYPNHPLWYTLCDHYGLYVVDEANIETHGMVPMNRLTDDPRWLPAMSERVTRMVQRDRNHPSAIIWSLGNESGHGANHDALYRWIKSVDPSRPVQYEGGGADTFATDIICPMYARVDEDQPFPAVPKWSIKKWLSLPGETRPLILCEYAHAMGNSLGGFAKYWQAFRQYPRLQGGFVWDWVDQSLIKYDENGNPWSAYGGDFGDKPNDRQFCMNGLVFADRTPHPALTEAKHQQQFFQFSLSGRTIEVTSEYLFRHSDNELLHWMVALDGKPLASGEVPLDVAPQGKQLIELPELPQPKSAGQLWLTVHVVQPNATTWSAAGHISAWQQWRLAENLSVTLPSAPHAIPQLTTSETDFCIELDNKRWQFNRQSGFLSQMWIGDKKQLLTPLRDQFTRAPLDNDIGVSEATRIDPNAWVERWKAAGHYQAEAALLQCTADTLADAVLITTVHAWQHQGKTLFISRKTYRIDGSGQMAITVDVEVASNTPHPARIGLTCQLAQVAERVNWLGLGPQENYPDRLTAACFDRWDLPLSDMYTPYVFPSENGLRCGTRELNYGPHQWRGDFQFNISRYSQQQLMETSHRHLLHAEEGTWLNIDGFHMGIGGDDSWSPSVSAEFHLSAGSYHYQLLWCQK
	RN49_07870		heat shock protein 90	LMAE-2_00713	htpG	Chaperone protein HtpG	RN49_RS07875	htpG	molecular chaperone HtpG	MTMKGQETRGFQSEVKQLLHLMIHSLYSNKEIFLRELISNASDAADKLRFRALSDSSLYEGDGELHVRLSVDKDNRTITLSDNGIGMRRDEVIENLGTIAKSGTKSFLESLGSDQAKDSQLIGQFGVGFYSAFIVADKVTVRTRAAGASAEEGVFWESAGEGEYTLAEIEKADRGTEITLHLREGEDEFLDAWRVRNIISKYSDHIALPVEIESKDEEGEGTHWEKINKAQALWTRNKSEISDEEYNEFYKHIAHDYSDPVAWSHNRVEGKQEYTSLLYIPARAPFDMWNRDQKHGLKLYVQRVFIMDDAEQFMPNYLRFVRGLIDSNDLPLNVSREILQDSRVTQSLRAALTKRTLQMLEKLAKDDNEKYQTFWNEFGLVLKEGPAEDHANQETIAKLLRFATTQSEGSAQTISLEDYVSRMVEGQEKIYYITADSYAAAKSSPHLELFRKKGIEVLLLSDRIDEWMMSYLTEFDGKTFQSVSKADESLSKLADEETEEQKEAEKALEPFVERVKTLLGERVKEVRLTHRLTDTPAIVTTDANEMTTQMAKLFAAAGQEVPEVKYLFEINPDHPLVKRVADTQDEARFGEWIELLLDQALLAERGTLDDPNQFIRRMNQLLTA
	RN49_10100	malE	sugar ABC transporter substrate-binding protein	LMAE-2_01173	malE	Maltose/maltodextrin-binding periplasmic protein	RN49_RS10105	malE	maltose/maltodextrin ABC transporter substrate-binding protein MalE	MTMKTGARILALSALSAVLFSASAMAKIEEGKLVIWINGDKGYNGLAEVGKKFEQETGIKVTVEHPDKMEEKYPQVAATGDGPDIIFWAHDRFGGYAQSGLLAEITPDASFREKIFPFTWDAVRFDGKLIGYPISVESLSLIYNKKLLPNPPKTWEEIAGLDKQLRAKGKSAIMFNLQEPYFTWPLLAAGGAYAFKLTDGHYDVKDVGVDNAGAKAGMQFLVDQVKAKTLNADTDYSIAEAAFNKGETAMTINGPWAWGNLDKSGIDYGVTELPTLNGKPSKAFVGVLSAGINAASPNKELAKEFLENYLLTDTGLEAVNKDKPLGAVALKSFQQTLEKDSRIAATMNNARQGDIMPNIPQMAAFWYAMRTATLNALGGRQSVDAALKDAQARLKK
	RN49_04010		beta-lactamase	LMAE-2_04402		hypothetical protein	RN49_RS04010		MBL fold metallo-hydrolase	MTMLCTACGTAYPAHSTHQHCKICDDERQYVPAAGQRWIAFDELRASHANKWTAHSDALLSLKTVPEFAINQRAFLLRTPHGNVLWDCIANLDDATYTLIAALGGIDAIAISHPHYYTTMQEWAEAFNAPIHLHARDRQWIVRKSPHIQLWQGESLTLMPSVTLLRLGGHFPGGSVLHWDEGEGVILAGDIIQVTPGAHGVSFMWSYPNMLPLSAATVGDILHRLSGVTFGQLYGAFEGQDIHQQAKEKVMRSGEKYLACLQDHQA
	RN49_03070	mobA	molybdopterin-guanine dinucleotide biosynthesis protein MobA	LMAE-2_04172	mobA	Molybdenum cofactor guanylyltransferase	RN49_RS03070	mobA	molybdenum cofactor guanylyltransferase MobA	MTMLTGIILAGGQGRRMGGQDKGLVQLDGRPLYQHVLERLRPQVDIVMINANRNIDRYQLSGCRVVQDVFENYPGPLAGIYSGLLAIDGEWAAFCSCDTPAIPLNFVEKLVDQRGDAPAAWVRSQSRDHPTLALIHREMAAPLYDYLQAGERRLMHFLRDHGGHAVRIDDDEAAFRNINTPDDLNNRG
*				LMAE-2_03436		hypothetical protein				MTMNTEALLAPVSEDNPGGDNLEYHADFQAMEQASAGKAEQQFGNTIIPAEPADWNRVEKLAIALLARSKDLRVMLALTHAWTELKGLPGYAQGLKLIEQALLLYWEPLWPRLEEFGEQDPFYRINALALLGDKTDLSGAVRQCWLLRYPSDGITLRDAAALCDGSKTEVADYPGGLPRLIDELARGDQPGIEAVLQIHERLQTICETVTERLGEAAVPELTQLRRQIALIAERCQATDLNALIPTAAVEQPAETAASPAPASPRAAADWRTVQISSRADAQLMLEKVKLYFTQHEPSHPAPLMIDRVQRLIERDFLEIIRELAPDGVHQLETIFGRRD
	RN49_17875		ferrous iron transporter	LMAE-2_02984	efeO	Iron uptake system component EfeO	RN49_RS17880	efeO	iron uptake system protein EfeO	MTMRFRRKALLLPLLAISATAAAAVPQVTVSVTDKQCEPMSLTVKAGKTQFLIKNNSQKALEWEILKGVLVVEERENIAPGFSQKLTANLEAGEYEMTCGLLSNPKGKLIVQAGEGAAKSGTSARLQLEGPITEYKAYVTDQVKQLVSNTQAFTDAVKAGDVEKAKALFAPTRQYYERIEPIAELFSDLDGSIDAREDDYEKKAADPKFTGFHRLEKALFADNSTKGMADYAEQLNKDVKDLQVRISELAFPPAKVVGGAAGLIEEVASSKISGEEDRYSRTDLWDFQANIDGAQKIVELLRPMVSKANPQLLAKVDANFKKVDAILSKYRTKTGFESYEKLTSADRNALKGPITALAEDLSLLRGTLGLD
*	RN49_01640		cell division protein ZipA				RN49_RS01640		ATP-binding protein	MTMTFAPATLHLLCGKIASGKSTLAAELSAAPGCVVISEDQWLAALYKDEMQSVADYVRHAAKLRKAMTPHLVALLNAGVSVVLDFPANTRANRDWMMSVIKASSADHRLHYLDVPDALCKSRLHARNQGGEHAFAATDEQFALITRYFEAPQEEEGFNLVRYG
	RN49_05620		ASCH domain protein	LMAE-2_00164		hypothetical protein	RN49_RS05620		ASCH domain-containing protein	MTMTLQQLQDKYPGAFTDAFGDSPELASELATLIIAGKKVATCGSLRSWQDQEALPQPGGYSIVLNGEQQPVCVIRTTGLFLTRFDRVTPEMAMLEGEGDLSLDHWRQEHQRYFEREGYFHSEMELIFETFQLVEVV
	RN49_12625		gamma-aminobutyrate transporter	LMAE-2_01835	gabP	GABA permease	RN49_RS12630	gabP	GABA permease	MTMTQSANADSLAQNLKPRHVRMLSIAGVIGAGLFVGSGHAISEAGPAVLISYAAAGALVVLIMRMLAEMAVASPDSGSFSTYADKALGRWAGFTIGWLYWWFWVLVIPLEANAAGTILHAWFPAVAIWQFTFAITLLLTITNLLSVKNYGEFEFWFALIKVVAIILFLGVAGAAVCGLLPDSNTSGLSHLYDTHGFMPNGIGAVVAAILTTMFSFMGTEIVTIAAAESKNPGKQITQATNSVIWRIALFYLLSIFFVVALVPWNTPGLVEQGSWQTVLQAMNIPHARLIVDLVVLMAVCSCLNSALYTSSRMLYSLSRRKDAPAVASRTNRSGTPWIAVLLSTAAAFLAVIANYLAPSVVFEFLLATSGAIALLVYLVIAASHLVLRKKREKAGEVLSYRMWLFPGLTWVTILFIVTVLVIMLFDAKHQAELLATGGLTLLIITTSLVLRRKKEKRQNTKYFTQRSSDTY
*							RN49_RS16395	pstB	phosphate ABC transporter ATP-binding protein PstB	MTMTSDTDIALTVNQLSLWYGERQALQAISLQVPKNKITALIGPSGCGKSTLLRCFNRMNDVIDHCRVEGEVLLGSQPILRPEQDLSALRRRVGMVFQRPNPFPKSIYENVVYGLRLQGVRDRRVLNEACERALRAAALWSEVKDQLSQNALTLSTGQQQRLVIARAIAIEPEVLLSDEPTSALDPISTLVIEELMTTLKQHFTLVLVTHNMQQASRVSDYTAFMHQGALVEFDETDRIFTAPKQRRTEDYITGRYG
	RN49_08480		transcriptional regulator	LMAE-2_00837	hdfR_3	HTH-type transcriptional regulator HdfR	RN49_RS08485	lrhA	transcriptional regulator LrhA	MTNANRPILNLDLDLLRTFVAVADLNTFAAAAAAVCRTQSAVSQQMQRLEQLVGKELFARHGRNKLLTEHGIQLLGYARKILRFNDEACTSLMYSNIQGVLTIGASDDTSDTILPFLLNRVTSVYPKLAIDVRVKRNPFMMEMLNQGEVDLVVTTSSPGNFTYQVLRTSPTLWYCAADYIFQRGEAIPLVLLDEPSPYRDMAIDHLNEAGIPWRISYVASTLAAVRAAVKAGLGVTARPVEMMSPELRVMGAAEGLPVLPDTQYLLCRNPDSDNELALAIFNAMQSTNDPYNLSNNPDGSLLLDDEE
	RN49_07420		ligase	LMAE-2_00615		hypothetical protein	RN49_RS07425		O-antigen ligase family protein	MTNKISRNGLTLVVNFSVVALCLALSLNMFVTGLPQKIFYLVSYLSVASVLYGLVRRRMDFKENGFYIALFAVLIIFALIRLFWAIHVKGIETAPSTDAITNMGNYLLGAKRLLMGAFVLLSLAVYGDRVSLTTLRVGKGLILLGLLITLGFGIHEHLYTENIRIKLTTEAASMSSYMILFIYCAWLWLSRYETHAYWKVADIAVLAVTFALLYLCGTRVTLIALIAVGLLFLVQTYRLSLLTNWRISALLVGVMAVLILMTSNRWVEGVQDIENFGSNSSTSLGARVAIWGGAVNFIEHHGGFATPDARTTEARQFITAHYPLNVEGFTNVKYNMHNEFLEVTSLQGWLGTASLALLYLTVLAGWLKKCDLRGVALPMVALFITGLTDSVLPYNQTATIFIMALALCCIRRPLPVTLVTTA
	RN49_05775		ferrochelatase	LMAE-2_00199	hemH_1	Ferrochelatase	RN49_RS05780	hemH	ferrochelatase	MTNKQGVLIVNLGTPKEPTPVEVKKFLSKFLHDYRVVDLPRIIWCPILHGVIIPLRARRVAKLYSSIWMEEGSPLMVYSVRQARALEEVTGMPVELGMSYGEPGIGGAIDRLLEKGVDKIIVIPLYPQFSSSTVSSVWDSVSRHLQIMKNRYTPSINFINDYADHPAYIEALRASVQASFEANGIPDALLISYHGIPVRFVKEGDRYQERCELTTKLLIEAINMPSLKILMTFQSRFGREPWLTPFTDQTIKNLPNEGIKSLHVISPGFASDCLETLEELDEQNREIFMHAGGTSFTYIPALNDKPIHIEMLRQLVNLNRFQG
*	RN49_11870		gamma-glutamylputrescine synthetase	LMAE-2_01681	puuA	Gamma-glutamylputrescine synthetase PuuA				MTNLVEVEDFTLHSEEKRTSAFQLEVKTWLERHPDTQYVDILLNDLNGVFRGKRIPVSALPKLEKGCYFPASVFAMDILGNTVEEAGLGQSLGEPDNLCLPVTGTLVSSASDPQHIAQLLLTMCNQDGTPFDVEPRNVLNRLWQQLRNRGLFPVVAVELEFYLVDKKRDAEGFIQPPCSPGSDERNMQSQVYSVDNLDHFADVLRDIDDLARQQGIPADGALAEASPGQFEINLHHTRDVLRACDHAVQLKRLIRQVAENHGMTATFMAKPYEEYAGSGMHVHISMLDAADHNAFACDDGSDSPLMKRALAGMIDLMPASMALLAPNVNAYRRFVPDAYVPLQASWGHNNRTVALRVPCGDIDNHRIEYRVAGADANPYLVVSAILAGMLHGLDTQLPLPHPVTGNGHHAEGLALPIRQSDALYEFDNSYPLQKLLGERFATVWHSCKHHELMQFERLITSTEIDWMLKNA
	RN49_21685		zinc uptake transcriptional repressor	LMAE-2_03980	zur	Zinc uptake regulation protein	RN49_RS21690	zur	zinc uptake transcriptional repressor Zur	MTNMTSQQILIQAEKMCLQRGVRLTSQRAEVLRLMAEQPGSISAYDLLDQLRVSEPQAKPPTVYRALDFLLEQGFIHRVESNNSYVMCHHFEAPAHTSVMLVCDRCAAVTEKQAQGVEKIIASLAGEAQFALRHSVIEAHGLCESCAAVEACTHHESCEHDHQDEGKKRGKRG
	RN49_14990		hypothetical protein	LMAE-2_02383		hypothetical protein	RN49_RS14995		DUF1456 family protein	MTNNDILRSVRYMLNLSDAKMVEIFALAQCDVPLADIQAWLKKDDDAAFRPCPDVLMGYFLNGLIFYRRGKSEDAPAPSIERKMTNNIFMRKLRIAFDLKTTDIPDVLKRVNFTVSQAEIGAIFRKPDHKNYRECGDQILRNFLKGLAMIQRPKSEKPA
*	RN49_14525		formate dehydrogenase							MTNNWNDIKNANVVMIMGGNPAEAHPVGFKWVIEAKTHNNAQVIVVDPRFNRSAAVADLYAPLRAGSDVVFLMGVINYLLQHNQIQQEYVRAFTNAALIVSEGFSFSDGLFSGYDAETRQYDRQSWHYELDENGHAKRDESFTHPRCVLNLLKTHASRYTPEMVTRLCGTSQDAFITVCEQLASTCVPNRTATILYALGWTHHTNGSQIIRTAAMIQLLLGNIGMPGGGINALRGHSNVQGYTDLGLLAQSLPGYLPLPSEKMTTLATYLQQATPVATLPDQVNYWQNTDKFFVSLMKSFYGDKATAENQWGYDWLPKWDKSYDCMAQAEMMEQGALNGCLIQGFNLLAAFPDKNKAVRALSRLKYMVVIDPLRTETASFWQHHDEFNDVDPSTIQTEVFRLPSSCFAEESGSVANSSRWLQWHWAAAEPPAEALHDGKILGNLFMRLRALYRLEGGATPEPLMAMRWDYRDPSNPEPEEVAQENNGQALADIYDASGKLLLKKGQQLNGFSELRNDGTTASACWIYSGSWTPEGNQMARRDNADPSGLGAVSGWAWAWPANRRILYNRASADAQGKAWDPQRRLIEWDGTRWHGIDVPDYPVTLSPQQQAGPFIMQPDGLGHLFALDKMADGPFPEHYEPMESPLADNPMNPQQRHSPVVRLFSSDAAQLGEAADYPCVATTYSITELFRHWTKHALLNAIAQPEQFVEIGTELAEEKGIKAGDSVKVSSRRGYIKAKAVVTRRLQRLMIDGKPVDTVGIPCHWGFEGTTRKGFLANTLTPSVGDANSQTPEYKGFLVKVEKA
	RN49_03615		acetylglutamate kinase	LMAE-2_04284	argB	Acetylglutamate kinase	RN49_RS03615	argB	acetylglutamate kinase	MTNPLIIKLGGVLLDSEEALARLFEALLTYRSAHQRPLIIVHGGGCLVDELMKKLALPVKKKNGLRVTPADQIDIITGALAGTANKTLLAWAKKSGINAVGLCLGDAGIVNVTPFDEELGHVGHAMPGDPALLNTLLAAGYMPVVSSIGITDSGDLMNVNADQAATALASTLGADLVLLSDVSGILDGKGQRIEEMTADKAEQLITQGIITDGMIVKVHAALDAARTLGRPVDIASWRHAERLPDLFNGVSIGTRILA
	RN49_06785		oligopeptidase A	LMAE-2_00480	prlC	Oligopeptidase A	RN49_RS06790	prlC	oligopeptidase A	MTNPLLTSFTLPPFSAIKPEHVVPAVTEVLSHCRAEVEKVVAQGVPYTWDNLVQPLAETDDRLSRIFSPVSHLNAVKNSPELREAYEQTLPLLSEYSTWVGQHEGLYQAYRNLKEGEQYAALDLAQKKAVDNALRDFELSGIGLPKDKQQRYGEIAAHLSELGSAYSNNVLDATMGWSKLITDESELAGMPESAMAAAKAQAEAKEQEGWLLTLDIPSYLPVMTYCDNAALREEMYRAYATRASDQGPNAGKWDNGPIMAEELALRHELAQLLGFDSYADKSLATKMAQSPSQVIDFLNDLAERARPQGEKELEQLRAFARKEHGVTELNPWDLTYYGEKQKQHLYTISDEQLRPYFPEERAVAGLFEVVKRIYGITAKQRNDVEVYHPDVKFFDLFDETGELRGSFYLDLYAREHKRGGAWMDDCVGQMRKADGSLQKPVAYLTCNFNRPVKGKPALFTHDEVITLFHEFGHGLHHMLTRIEAPGVSGISGVPWDAVELPSQFMENWCWEPDALAFISGHFETGEPLPKELLDKMLAAKNYQAALFILRQLEFGLFDFRLHTEFNPEKGAQILETLREVKSRVAVVPGPEWGRFPHAFSHIFAGGYAAGYYSYLWADVLAADAYSRFEEEGIFNRETGQSFLDNILTRGGSEEPMELFKRFRGREPKLDAMLEHYGIQG
	RN49_05740		N-ethylmaleimide reductase	LMAE-2_00192	nemA_2	N-ethylmaleimide reductase	RN49_RS05745		alkene reductase	MTNQSLFQPYELGSVTLANRIVMAPLTRNRAGAGLVPGELAATYYAQRATAGLLITEATQISAEAQGYQDTPGIYTQAQIEGWRKVTDAVHDRGGRIFVQLWHTGRISHVDLQPEGAAPGAPSAIRAETKTFVNNHFVDVSEPRALELKEIKGIVADFRKASANAITAGFDGVEIHGANGYLLEQFLKDGANQRTDEYGGSVENRARLLLEVVEAVKDEIGAARTGVRISPVSPANAISCSDPQPQYDYLAEQLDASGIVYLHVVEGATGGPRDASPFDYASLRRRFKNTYIGNNGYDLALASDHLAQDKADLFAFGRPFISNPDFVQRLKSGAPLAPLNPETLYGGGAEGYTDYPSLSGNS
	RN49_07435		ethanolamin permease	LMAE-2_00622	yhdG	putative amino acid permease YhdG	RN49_RS07440	eat	ethanolamine permease	MTNRLKPTLGTLHLWGIAVGLVISGEYFGWSYGWAVAGTLGFLVTTALIATLYTCFIFSFTELTTAIPHAGGPFAYSRRAFGETGGLIAGLATLIEFVFAPPAIAMAIGAYLNVQYPELNPKTAAVGAYLLFMTLNILGVKLAAMFELVVTVLAVIELLVFMGVVSPGFSLANFAAHGWAGSDSFGLPAFSGIFAAIPFAIWFFLAIEGAAMAAEEAKDPTRTIPRAYISGILTLVVLAIGVMLMAGGAGDWRKLADINDPLPQAMKMIVGEHSNWMHMLVWIGLFGLIASFHGIILGYSRQFFALARAGYLPPALAKLSRFQTPHRAIILGGVLGIAAIYSDGVINLQGMTLTAAMITMAVFGAIVMYIMSMLSLFKLRRSAPEMVRSFRAPGYPIVPGIALLLSVVCLLAMLWFNPVIGALFFAIMLAGYLYFLATKSQRDRAPQDSMLVGE
	RN49_09800		transporter	LMAE-2_01113	tsgA	Protein TsgA	RN49_RS09805	tsgA	MFS transporter TsgA	MTNRNRIGLTWISFFSYALTGALVIVTGMVMGDIAKDFQIPISSMSNTFTFLNSGILAAVFLNAWLMVIVPLKRQLIFGFVLMVLAIIGLMTSRDLTVFSLCMFVLGVVSGITMSIGTFLITHMYEGRQRGSRLLFTDSFFSMAGTLFPVLAGILLARQLPWYWVYVCIGFIYVAIFIMTLFVEFPVLRKPENSPTVEKEKWGVGVLLLAVAALCYILGQLGFISWVPEYATKVMGMNINDAGQLVGSFWTAYMVGMWAFSFLLRFFDLQRILMVLAGLATVLMYWFVSSSDASMLKWIIMVLGFSSSAIYTTIITLGSLQTKVASPKLVNFILTCGTVGTMLTFVVTAPIVEKSGVHTALATANGLYAVVFVMCVLLGLVTKHRSHGHVTH
*							RN49_RS05090		serine hydrolase	MTNTRFTSRLRHLAATSLLILAPVSVFAEQAPAAPGIDAKAWILIDYASGKVLTESSADQRLDPASLTKMMTSYVVGQAIKAGKIKPDDLVTVGQDAWATGNPKLRGSSLMFLKPGDRIPVHELNKGIVIQSGNDACIALADYVAGSQDSFIGLMNNYVKALGLQNTHFMTVHGLDAEGQYSTARDMALIAQALIRDVPEEYALNKEKEFTFNNIRQINRNRLLWSTNLKVDGVKTGHTSGAGNNLVASATEGDMRLISVVLGTASDAIRFRESEKLLTWGFRFFETVTPIKADAPFAQQRVWFGDRSQVNLGVAKDAALTIPKGQMKNLKASFRLTTPQLEAPLKKNQVVGTIDFQLDGKTIEQRPLVVMQDVPEGGFFSRMIDFVMMKFNGWFGKWFS
*							RN49_RS11900		glycosyltransferase	MTNVETAKLTYRGNKIAVILPCYNEALAVEKVVKHFQEALPEAEIHVFDNNSTDNTFTLAKQAGALVHSVKNKGKGNVVRRMFADVEADIYVMADGDDTYHAPSAKKLIDKLLDDKLDMVVGKREEVGEKTAATYRHGHRWGNRMLTGAVISIFGGKFTDMLSGYRVFSRRYAKSFPALAKGFETETELTVHALELRMPYDEVSTPYGSRPEGSTSKLSTYKDGVKILRTIINLYVSERPFIFFSLVSVALAILSLILFSGVLVDYIDTGLVPRLPTAILSVGLMLSAIISFFSGLVLSTVTLGRNETKRLVYLSIPHTQPEK
	RN49_08190		cell shape determination protein CcmD	LMAE-2_00779	ccmD	Heme exporter protein D	RN49_RS08195	ccmD	heme exporter protein CcmD	MTPAFSSWLAFFEMGGYAFYVWLAVACTLIPFVGLTLHTLLLHRRLLAEIRQRDARERRIRAAKSKKAAAEAAGETL
	RN49_07920		hypothetical protein	LMAE-2_00724	ybaK	Cys-tRNA(Pro)/Cys-tRNA(Cys) deacylase YbaK	RN49_RS07925	ybaK	Cys-tRNA(Pro)/Cys-tRNA(Cys) deacylase YbaK	MTPAVKLLEKQKVSFTLHPYEHDSSETHFGDEAVRKLNLDARQVYKTLLVALNGEAKQLAVAITPVSTQLDLKKVAKALGAKKADMADPQLAQRVTGYLVGGISPLGQKKRLPTVIDHSASAFDAMFISGGKRGLDIELAPQDLSRLLDAPFADIARHD
	RN49_13185		integrase	LMAE-2_01951		hypothetical protein	RN49_RS13190		site-specific integrase	MTPDLTQIPARSAHVGRHVLIWLEQVKKASLSELDNFGDEGTVEQVMKVWVKLSLLISRRRPEIAISSLLKHVLPNIGSQPLKTLNRLRLNRLYNILIADGKKEEARRVFALTKQFLAWAEMQGYLDHSPIASMKKRDVAGRATPPRSRQLTDAEIWVFWHGLDNWALSEQARWALRLCLVSARRPDEIVQAQKAEFDLQLGLWMQGTRNKSQREHVLPISPLMRLCIEALLRAADPDSPWLVPAPRDPQQPLSKGALNQALRRMIRAPRGLGLEAFTPRDLRRTARSKLSALDTPNDVARKIMNHALEGIDRVYDTHDYLSQMRSAMTIFSNAVEQIIRCESYHLLRHRYDGETLTLDDLSVMAMSR
	RN49_03655		tRNA (uracil-5-)-methyltransferase	LMAE-2_04292	trmA	tRNA/tmRNA (uracil-C(5))-methyltransferase	RN49_RS03655	trmA	tRNA (uridine(54)-C5)-methyltransferase TrmA	MTPEHLPIEDYDAQLAEKVSRLETMMTPFAAPDVEVFRSPVSHYRMRAEFRLWHDGDDIYHIIFDQQTRERIRVDQFPAASQLINQLMPKMIAAIRDNRTLRHKLFQIDYLSTLSNQIVISLLYHRKLDDEWQQAAAALRDQLRAEGLDVQLIGRATKTKICLDRDYVDECLPVAGREIIYRQVENSFTQPNAAMNIQMLEWALDVTQNSQGDLLELYCGNGNFSLALARNFRRVLATEIAKPSVASAQYNIAVNQIDNVQIIRMAAEEFTQAMNGVRSFNRLEGIDLTSYECETIFVDPPRSGLDEETVKMVQAYPRILYISCNPQTLSDNLQTLAETHDVTRLALFDQFPYTHHMECGVLLTRKA
	RN49_09270	fliQ	flagellar biosynthesis protein FliQ	LMAE-2_01003	fliQ	Flagellar biosynthetic protein FliQ	RN49_RS09275	fliQ	flagellar biosynthesis protein FliQ	MTPESVMVMGQEAMRVALMLAAPLLLAALVSGLLISLIQAATQVNEQTLSFIPKILAVATTGIIAGPWMLNLLLDYIRTVFTNLPYIIG
*				LMAE-2_00135		hypothetical protein				MTPFCNVLPLTGLGSAGMAFMERDLHHLQRLNSFDLHDLIVEVSII
	RN49_08585		gluconate permease	LMAE-2_00859	gntP	High-affinity gluconate transporter	RN49_RS08590		gluconate:H+ symporter	MTPFLSLFWVLAGIAILVVLNLKYKFHNVFSLLIAGMFVAIMVGIPSDKIVGVVQMGIGSIMGHLALIIIFGAIIGKFMTESGASQQIADTVIRHCGTRFLSTGLMFIGVIFGIAMFYEVAFLIAMPLVMNIAKKADIPYMKLVIPTVVGATMGHSLFPPQPGPVALISAFNADIVQVYLYGVVVIIPALFCAGVLLPRFLPGISRIPLNSMIKPIKELASEDLPSFRISILIPLIPAVLMILASVVKPLAGDGAELTRVFKLLGSAEVSMLFATLAAMWFLGVKRGMTSEGITEHVTNSISQISNVLFVISAGGILKQVIIDSDVGDSIVQLMSHVPFSPFIIAWLITAVIRILTGQGAVAAITSAGIVAPMIEAFHLNPALMVLAVACGSNTITLMYDGGFLLIKETFGISMKDTFKTWGLLELINSVVGLGMVILISQLI
	RN49_18225		amine oxidase	LMAE-2_03061		hypothetical protein	RN49_RS18230		NAD(P)-binding protein	MTPFSSFWQAGYEGADHINPAGLALSMNDLNQHQARAAEDYAALAPFSIRTVRESVGWRLCERDGRYDFSTVAARMQAAEQQGIQLSWTICHYGWPAGVSLFDHDFVSRFAAFCGALARFLAPWYQQAPVYSPMNEISFVSWGISVGLFACEAMPEADRADAAKQQLVRATLAACDAIWLADPRARLLHCDPLIHIVPDPADPASDVLARDMCDTQYQAWDMLSGRRNPELGGAPRYLDLIGVNYYHDNQWEQGSNRRLYWHLGDSRRLPLHRMLQQVWQRYQRPLLLAETSHVGSGRGRWILEIAAQVAQAQLAGVELHGICLYPILDRPLWEETTFWTCSGLWDLDLLGADPYARQLQQPYADALRQAQRFLQHIQPSKHPCQEHTMKPPVLIVFSHLRWGFVFQRPQQLLTRLAQHYRVLFVEEPVWQAGPQGLHQSAPAANITVIQPHTDSDAPGFHDSQIAPLLLLLTPLLEEDEQPLIWFYTPMALPLLTPFNPSLVIYDCMDELSAFQNAPRQLQQRESALMTRADLVFTGGTSLYEAKRDKHPQVYCFPSSVDAIHFEQARDRSNRHPMQDAIPAQRLGYYGVLDERIDLPLIAALADSHPEWQIIMVGPVVKIDPASLPQRDNIHWLGQQPYQALPQFLAGWDVCLMPFAINASTRFISPTKVLEYMAAQLPIVSTAIIDVARHYAEEVAVAESHAEFITACEQAMAIGAAERLALAGRMQAKVDATSWDRTAEQIHGLIQQALTQRQPALSSVSQGSAQANITPLTPLMLESEAVPCLIIGAGPTGLSAGYHYGEGAVLLEKNGTPGGWCRSIDDQGFTFDYAGHIMFSQDPYVLQLYEMLLGDNLHWQTREAWVYSDGVYTRYPFQSALHGLPVEVVKECVLGAIEARYGETAAAAVPLDRARARRDCCADGAIPDEGSSTGVVEGEEDFQHFIMRTWGKGIARHFALPYNQKLWKVPLTDMETSWLGGRVPLPDLAQIIDGALQPLAKPVGPNARFGYPLRGGFQALMSGFLPHLKCTLETDATLTRLYPQAHVALLADGRHYRYEQLISTMPLPELIKLMGDEVPESVQRAAQQLQFVSVRCVNLGIGRADLTEKHWIYYPGDTLFHRIFVQGNASPHCNPPGGFGLTCEITYNAANTLPLAGDALIERCRQDCIRVGMITADDPLLCASEVDMPYAYVVYDHARSANVALIRQWLLTQDIHLSGRYSEWEYYNSDHAFLAGKRAAENVRLQHVSERTLG
	RN49_21195		pyrroloquinoline quinone biosynthesis protein PqqE	LMAE-2_03686	pqqE	PqqA peptide cyclase	RN49_RS21200	pqqE	pyrroloquinoline quinone biosynthesis protein PqqE	MTPHKPDVNPPLWLLAELTYRCPLQCPYCSNPLDFAQQEKELTTEQWIEVFRQARAMGSVQLGFSGGEPLVRKDLPELIKAARDLGFYTNLITSGIGLTEKKLDAFSEAGLDHIQISFQASDETLNAALAGSKKAFQQKLEMAKAVKAHGYPMVLNFVLHRHNIDQIDRIIDLCIELEADDVELATCQFYGWAQLNREGLLPTREQIARAEAVVKTYRERMSTTGNLTNLLFVTPDYYEERPKPCMGGWGAIFLSVTPEGTALPCHSARQLPVEFPSVLTQSLDDIWYNSFGFNRYRGFDWMPEPCRSCDEKEKDFGGCRCQAYMLTGNADNTDPVCSKSPHHGKILDARREADCSDIKIGQLQFRNRSNSQLIYKTRNL
	RN49_03025		membrane protein	LMAE-2_04165		hypothetical protein	RN49_RS03025		DUF1481 domain-containing protein	MTPLFQRLSVLFLSLFLFGCSSTPDIPPFSASGYLADRGVVRIWRKNSDHQSVHIRTFYTPFSGGEGEVTDYVWLEESLISIQRQVKGNQPDDVTLRFDQAGGLNFMQRQLSGRREAVSPDAVELYKFDAERMRNLSDALLSGQVFLRQGHWLGNNVLESCEGQQVRPAFDADALQMLTQQQRRASTPLMVSWLEAPEGIQLLRVSQQDDCSQQPTEEDM
	RN49_07325		ornithine decarboxylase	LMAE-2_00596	speC	Constitutive ornithine decarboxylase	RN49_RS07330		ornithine decarboxylase	MTPLKIAASAAVAPSLTLNTARDVVTLDNTDFTDVAAVVVSLADTRSGVLALLRHTGFNLPVFVANAFEEEVMHLPGVSGELNGDPQEWIALEAAAQAYEAALLPPFFETLTRYVDMQNSTFACPGHQGGAFFKKHPAGKQFYDFYGENVFRSDMCNADVKLGDLLIHEGSAKDAQKYAAKVFNADKTYFVLNGTSSANKVVTNALLTRGDLVLFDRNNHKSNHHGALIQAGATPVYLEATRNPFGFIGGIDAHCFDEAYLREQIAAVAPQRAAEERPFRLAIIQLGTYDGTVYNARQVVDRIGHLCDYILFDSAWLGYEQFIPLMEGCSPLTLQLNENDPGIFVTQSVHKQLAGFSQTSQIHKKDNHIRGQRRFCPHKRLNNAFMLHASTSPFYPLFAALDINARMHQGEAGRRMWDECVTLGIEARKAILDRCEMILPFVPETVDGQRWQDAPTETIARDLRYFSFEPQAKWHGFAGYARDQYRVDPCKLLLTTPGIDAASGEYSNFGIPATILANYLRENGIVPEKCDLNSILFLLTPAESPEKMANLVAMLAQFEQHVKEDAPLAEVLPTIYRKNAERYAGYTLRRLCQEMHDLYVSHNVKDLQRLMFRAAEFPPVRVNPQDAHQAYIRGEVELVPIAEAQGRVAAEGALPYPPGVLCVVPGEVWGGAVQRYFLALEEGLNLLPGFSPELQGVYTEEDDQGRKYLVANMIVGR
	RN49_22860		septum formation inhibitor Maf	LMAE-2_00334	yceF	7-methyl-GTP pyrophosphatase	RN49_RS22865		nucleoside triphosphate pyrophosphatase	MTPSILLASTSPFRQALLHKLGLPFITAAPEVDESPQPDETAEALVTRLAVAKAQALAKTYPSHWIIGSDQVCVLDGAIAGKPHTAENARAQLRAASGKAITFYTGLALFHPVSGTLLHCCEPFVVHFRTLTDAEINGYVEKEQPLQCAGSFKSEGLGICLFDRLEGRDPNTLVGLPLIALNEMLQQAGINPLTN
	RN49_05060		nitroreductase A	LMAE-2_04636	nfsA	Oxygen-insensitive NADPH nitroreductase	RN49_RS05060	nfsA	oxygen-insensitive NADPH nitroreductase	MTPTIDLLCSHRSIRAFTDQPVSEAQREAIITAAQSASTSSFLQCSSIIRITDKALRDKLVTLTGGQTWVADAPEFWIFCADFNRHLQICPDAQLGRAEQLLLGCVDTALMGQNAMVAAESLDLGGVFIGGIRNSIAEVTELLGLPKFVLPLFGFCLGHPESKPDVKPRMPHAMLVHENRYQPLDPAVLAEYDSRTELYYQQRDSNQRSETWSELIQRLIIKETRPFMLDYLHQQGWATR
	RN49_11055		hemolysin	LMAE-2_01509		hypothetical protein	RN49_RS11060		hemolysin III family protein	MTPTLSHKHQHAAGYSFAEEIANSISHGLGCLFGIVGLILMLNQAIERQADTITFISYSLYGGSMILLFLASTLYHAIPAGPARPWLKKFDHCAIYLLIAGTYTPFLLVALRTPLAYGLMAVIWGLALAGILFKLTIAHRFKALSLVTYLCMGWLSLIVVYQLAMILPPGCIWLLAAGGIIYSLGVIFYVARRIPFNHAIWHLFVLGGSLCHFCAIYFYVR
	RN49_20375		MFS transporter	LMAE-2_03521	bcr_3	Bicyclomycin resistance protein	RN49_RS20380		multidrug effflux MFS transporter	MTPVHSNRLVYAITLGLLAALGPLCIDLYLPALPQMAQDLHTETATAQLSLTAGLLGLGFGQLLFGPMSDKFGRLRPLTLSLVLLFIASMGCALAQDINQLLLARLFEGLAGAGGAVLSRAIARDMYSGHELTRFFALLMLVNGLAPIGAPVLGGVLMTILNWRGIFMVLGGIAILLILLARWKLHETLPEARRSKGSIFSAYAALGQVITHRPFMGFCLTQGFMMSGMFAYIGASPFVLQQLYGLSPQAFSFCFAANGFGLVIASQTSARLCPLWGEYRVLKGGLTLAFVASSLLLLAALLHAPLALLLVALFFTIASNGVIATTASSLAMQSQGHRAGSASAVIGVTMFTLGAITVPITGIGGTSVLSMCATIFGCFMTAILMFSVLAKKPLPQVKTH
	RN49_17825		trehalose phosphatase	LMAE-2_02972	otsB	Trehalose-6-phosphate phosphatase	RN49_RS17830	otsB	trehalose-phosphatase	MTQAADTHARYPTLSGGQYAFFFDVDGTLAAIQSRPEAVFIPEQVIAQLQQLSALSQGALALVSGRPIEQLDALAAPWYGPAAGVHGAERRDAEGNLQRISLPVEVEQSLRTELQDAMASWPGTQLEVKGMAFALHYRQAMQHEQDVMRLAEQSVKRFPGLALQPGKCVVEIKPAGIDKGAAISDFMEQPPFAGRTPVFIGDDLTDEKGFLAVNARQGVSIKVGEGSTQAHYRLHDVDAVYGWLERTLLLSDQDNVGKEFRL
	RN49_10750		ribose 5-phosphate isomerase	LMAE-2_01446	rpiA	Ribose-5-phosphate isomerase A	RN49_RS10755	rpiA	ribose-5-phosphate isomerase RpiA	MTQDELKKAVGWAALEYVQPGTVVGVGTGSTAAHFIDALATVRHQIEGAVSSSDASTQKLKSLGIQVFDLNEIDLLSVYVDGADEINPQMQMIKGGGAALTREKIVAAVAETFICIADASKEVDVLGRFPLPVEVIPMARSYVARQLVKMGGLPEYRQNVVTDNGNIILDVHNLRILDPIELEKTINALPGVVTVGLFAARGADIALIGGPDGVKTIKK
	RN49_02080		aspartate carbamoyltransferase regulatory subunit	LMAE-2_03777	pyrI	Aspartate carbamoyltransferase regulatory chain	RN49_RS02080	pyrI	aspartate carbamoyltransferase regulatory subunit	MTQDNKLQVEAIKRGTVIDHIPAQIGFKLLSLFRLTETDQRITIGLNLPSGEMGRKDLIKIENTFLTDDQVNQLAVYAPHATVNRIDDYEVVSKIAPTLPDHVERVLTCPNSNCISRSEPVFSSFAVKQRADDVHLKCKYCEKEFARHVVLGHW
	RN49_18560		glycosyl hydrolase	LMAE-2_03157		hypothetical protein	RN49_RS18565		exo-alpha-sialidase	MTQETVTAERTGLLAPHPQDSAQQVAMLPSSCPQNHAANLLPLPDGDLLCVWFGGTQEGIADISVWCSRLQKGSDRWSEAQKLSDDPGRSEQNPVLFLDPDQVLWLLWTAQKSGNQDTAIVRYRQSHDLGQSWGEIKTLLDKPGTFIRQPIVVLPNGNWLLPVFYCLTQPGEKWVGSYDVSAVKISEDKGQSWRDVSVPDSTGCVHMNVTLLDDGSLLALYRSRWADHIYQSRSFDLGESWSAPQPMSLPNNNSSIQVTTLRNGHLALVFNAMSAEGASERRLSLYDEIEDDEEESDVAVAAEPLVHSGRTAFWGAPRAPMTLAISTDGGKSWPLQRNLDEGDGYCMTNNSQQKLNREFSYPSIKQGLDGELHIAYTWYRQAIKYVRVEESWVQGGDA
	RN49_22885		malonyl CoA-ACP transacylase	LMAE-2_00339	fabD_1	Malonyl CoA-acyl carrier protein transacylase	RN49_RS22890	fabD	ACP S-malonyltransferase	MTQFAFVFPGQGSQTVGMLTELAATYPLVEETFREASDALGYDLWQLVSQGPAEELNKTWQTQPALLAASVAIYRVWQQQGGEQPTLMAGHSLGEYSALVCAGVLNFADAVKLVELRGKLMQEAVPEGTGAMQAIIGLDDAAIRKACEESAQGQVVSPVNFNSPGQVVIAGNKEAVERAGAACKAAGAKRALPLPVSVPSHCALMKPAADKLAVALESITFNTPAVPVINNVDVKAETDAAAIRHALVRQLYSPVRWTESVEAMAAQGVTQLLEMGPGKVLTGLTKRIVDSLTAAAVNDTASLTAALGKE
*				LMAE-2_01831		hypothetical protein				MTQFQHLAVYAKAGLMGNFRNNHLIRRALLHLWTPVFQLGVMRLLDMLHHRRCGNYLHVRPGFNNRLQTKVEVGIARGDHNFL
	RN49_12070		methionine aminotransferase	LMAE-2_01718	ybdL_2	Methionine aminotransferase	RN49_RS12075		pyridoxal phosphate-dependent aminotransferase	MTQHNLIPESKLPLLGTTIFSQMSALAQQHNAINLSQGFPDFSGPDYLQQRLAYHVSQGANQYAPMTGALPLREAIAEKTARLYDYRPDVETEITVTAGATEALYAAITALVRPGDEVICFDPSYDSYAPAVELSGGVMKRITLQPPAFRVDWQAFAALLSDKTRLVILNTPHNPSATVWQQQDFAALWQAIAARPVYVLSDEVYEHICFDQAGRASVLAHPELRQRAIAVSSFGKTFHMTGWKVGYCIAPAAISAELRKVHQYLTFSVNTPAQLAIADMLREHPEHYLELPAFYRDRRDRLATALSSSRFKVLPCEGTYFLLVDYSAISDLDDVSFCQWLTREVGVAAIPLSVFCADPFPHKLIRLCFAKQPATLDAAAERLCQL
*	RN49_14745		ketodeoxygluconokinase				RN49_RS14750		sugar kinase	MTQKKIAIIGECMIELSEKGENIKRGFGGDTLNTAVYLARQVDEQQLRVDYVTALGTDSFSDQMIAAWQQEKVNTDLIQRLDNKMPGLYFIETDADGERTFWYWRSDAAARYWLDSPQSAEIAEQLSQYDYLYLSGISLAILSPASREKLMLLLARCRANGGKVIFDNNYRPRLWADRASTQAAYRAMLNCTDIAFLTLDDEHLLWGEEPLDDVIARTRQAGASEIVIKRGADSCLVVTGDAPLIDVPAVRLAKEKVIDTTAAGDSFSAGYLARRLTGASAEVAAQRGHLTASTVIQHRGAIIPAEAMPD
	RN49_06180		oxidoreductase	LMAE-2_00283		putative oxidoreductase	RN49_RS06185		SDR family oxidoreductase	MTQKVILITGASSGIGAGIARELAKTDAILLLGARRESRLAALAEELQFNGAEVAIKALDVTRREEMTQFVEYALERWGRVDVMINNAGIMPLSPMASLRVEEWEQMIDVNIKGVLYGIASVLPTMLAHQRGHIINIASIGALAVSPTAAVYCATKFAVRAISDGLRQENSQLRITCVHPGVVESELASTITDPAAAEAMQHYRAIALQPDAIGRAVRYAIEQPDEVDVNEIVVRPTRTQQ
	RN49_20155		2-dehydro-3-deoxyphosphooctonate aldolase	LMAE-2_03478	kdsA	2-dehydro-3-deoxyphosphooctonate aldolase	RN49_RS20160	kdsA	3-deoxy-8-phosphooctulonate synthase	MTQKVVSIGDIKVANDLPFVLFGGMNVLESRDLAMRICEHYVTVTSKLGIPYVFKASFDKANRSSIHSYRGPGLEEGMKIFQELKQAFGVKIITDVHEASQAQPVSEVVDVIQLPAFLARQTDLVEAMAKTGAVINVKKPQFVSPGQMGNIVDKFAEGGNEQVILCDRGSNFGYDNLVVDMLGFNVMKKVTKNSPVIFDVTHALQTRDPFGAASGGRRAQVAELARAGMAVGIAGLFIEAHPDPEHALCDGPSALPLDKLEPFLVQMKAIDDLVKSFPELDTSK
	RN49_09435		ribose ABC transporter permease	LMAE-2_01040	rbsC_1	Ribose import permease protein RbsC	RN49_RS09440		ribose ABC transporter permease	MTQLARTKAPTLKRALMGDLLQTVGILPILILIVAVFGFVTPNFFTEANLLNITRQASINIVLAAGMTFVILTGGIDLSVGSMLGTTAVVALVASLDPMLASMTIPMALGAGLVMGLFNGILVAWAGLPPFIVTLGTYTALRGAAYLLADGTTVINSDINFEWIGNGYLGPVPWLIVIAFAVIAICWFILRRTTLGVHIYAVGGNIQAARLTGIKVGMVLLFVYGMSGLLSGLGGLMSASRLYSANGNLGVGYELDAIAAVILGGTSFVGGIGTITGTLIGALIIATLNNGMTLMGVSYFWQLVIKGAVIIIAVLIDKYRTRHHVS
	RN49_11225	recB	exonuclease V subunit beta	LMAE-2_01544	recB	RecBCD enzyme subunit RecB	RN49_RS11230	recB	exodeoxyribonuclease V subunit beta	MTQLPPVSLNPLTLPLKGERLIEASAGTGKTFTIGLLYLRLLLGLGGENAYSRPLSVEEILVVTFTEAATAELRGRIRENIHQLRLACIRGKSSNPMHQLLLEQMPDLSQAAAQLLAAERQMDEAAIFTIHGFCQRMLNLNAFESGMLFEQELIEDEQALLKQSAADFWRRQCYPLSLDVARIIAAEWSGPDSLLATLRPWLQGESPGLKRPPAADETLASRHARNLARIEAIKQQWQALSADVEGIITASGVDKRSYSSKHLPNWVARVTQWASSDTLDYQLPKELERFGQQVLEEKTKKGEAPRHSLFEAIDQFLAEPLSLRDVIIAQALTDVRATVQREKRLRALLGFDDLLSKLDEALQQPGGVLLAETIRARYPVALIDEFQDTDPQQYRIFRTLYINQPEQALFLIGDPKQAIYAFRGADIFTYLRARNEVSAHYTLDTNWRSSPEMVGSVNRLFSQLDSPFLFSAIPFQPVKPAAPNQSLKLIFDEQQQPALRFWLQPGEGVGNSDYQQFMAQQCAADISRWLVAGQQGRARLGKGEVLQPVRASDITVLVRSRNEAGLIRDALNALAIPSVYLSSRDSVYTTPEARELLWLLQAIQAPEQERLLRSALATSIFAIDAATLDALTQNEREWDALVEQFAVWQQLWHQRGVLPMLRDVMIKRQLAENMLASENGERRLTDLMHLGELLQEASVQLESPHALVRFLAQQIARPNSQASSQQLRLESDRHLVQIITIHKSKGLQYPLVWLPFAAGFREAASALYHDRDTFTALLDVQGDAQSLALAEEERLAEDLRLLYVALTRSVYHCSVGIAPLIKGTRKKEGESDLHKSALGYLVQQGEAADAQQLSQRLNALTGEGIALVEEGLLPGEMWQDAQLGDEVLSSRDITRALADIWRVTSYSGLQQHHSSPLLDALPNFDIDAAGEEEKGEEAALTPHHFPRGAAPGTFLHGLFESIDFTEPPDSVWLEDQLQHNGYPLSWLPVLEQWIDRVLHTPLNAEGLMLSAIKSSERLIEMEFYLPINNLLTAADLDALLRRHDSLSQQAAPLDFRQVRGMLKGFIDLVFRWQGKYYLLDYKSNWLGDSHAAYTPEAMAQAMIGHRYDLQYQLYTLALHRYLQHRLPDYDYQRHFGGVFYLFLRGMDGSSPDNGIFATRPAEAFVEEIDALFGETGEML
	RN49_22490		lipid A biosynthesis lauroyl acyltransferase	LMAE-2_04319	lpxL	Lipid A biosynthesis lauroyltransferase	RN49_RS22495		Kdo(2)-lipid IV(A) acyltransferase	MTQLPQFSRELLHPRYWLTWLGVASLYLLVLLPYPLLYVLGCNIGRIGMRFMKHRVSISRRNLELSFPDMPVNEREAMVKHNFESVGMGLIETGMAWFWPDWRINKWHTPSGLEHIQQARDSQRGVLLIGMHFLTLEIGARMFGIHNPGIGVYRPNDNKLIDWLQVKGRMRSNKSMLDRKDLKGMIRALKQGDIIWYAPDHDYGPRSSVFVPFFGVEKAATTVGTHLLIRTGKPAVIPFVPRRLPGGRGYELMILPDISGEFTLESDVATATRMNQVVEEGVLLAPEQYMWLHRRFKTRPEGEPSRY
	RN49_10140		maltose phosphorylase	LMAE-2_01181	malP_3	Maltodextrin phosphorylase	RN49_RS10145	malP	maltodextrin phosphorylase	MTQPDFNPIQFNAALTRQWQRFGLRDAQEMTTTQWWQALSGALADMLAAQPAPPAPTELRHVNYLSMEFLIGRLTGNNLLNLGWYDAVNEALAAWDISLTDVLETETDPALGNGGLGRLAACFLDSMANVGQPATGYGLNYQYGLFRQRFEQGTQIEGPDDWQRDRYPWFNHNAALNVRVGLGGKVVTVAGQPQWQPAFELLGEAWDLPVVGYQNGISQPLRLWQAKHAQPFNLDRFNDGDFLRAEQQGIDAEKLTKVLYPNDNHQNGKKLRLMQQYFQCACALADILRRHHRAGRSIETLADHEVIQLNDTHPTLAIPELMRLLLDEHQLSWDRAWQITQHTFAYTNHTLMPEALECWDVRLVRSLLPRHMMIINTLNAQLKTAVTARWPDDEAKWARLALVHNNQLRMANLCVTSGFAVNGVAALHSKLVVQDLFPEYHQMWPEKFHNVTNGITPRRWINQCNPALSALITRTLQKPWLNDLDALQGLEAFADDAAFCAEYRAIKQQNKVALAHWVKQRTGIEIDPTALFDVQIKRLHEYKRQHLSLLHIIALWQTLVTDPQANRTPRVVLFGAKAAPGYALAKNIIYAINKVAGVINQDPRIGDRLKVVFIPDYNVSVAERLIPAADLSEQISTAGKEASGTGNMKLALNGALTIGTLDGANVEIAEQVGSENIFIFGHTVEQVVALKASGYAPAQWRKKDPQLNQVLQALEDGTFSQGDCHAFDAMLQSLGPEGGDPYLVLADFQPYLDAQAQVEALWSDQEAWTRATILNTARCGMFSSDRAIRDYQQRIWQAKR
	RN49_00865		amino acid ABC transporter permease	LMAE-2_01330		hypothetical protein	RN49_RS00865	urtC	urea ABC transporter permease subunit UrtC	MTQPITLRVARTAPRLTISIGLAITVALLVMPFLALLPATHPLAISTYTLTLVGKILCYAVVAVALDLVWGYAGLLSLGHGLFFALGGYAMGMYLMRQAAGEGLPAFMSFLSWRELPWFWTGTDYFVWALCLSMLVPGLLALIFGFFAFRSKIKGVYFSIMTQALTYAGMLLFFRNETGFGGNNGFTGFTTLLGFSVTATPTRIGLFIATVLLLLLSLAIGFALARSKFGRVLTAVRDAENRLMFCGYDPRGFKLFVWTLSAVLCGLAGALYVPQVGIINPGEMSPANSIEAAIWVALGGRGTLIGPLLGAAIVNGARSFFTVAFPEYWLFFLGLMFILVTLFLPHGVIGLLRRRKK
	RN49_16365		tellurite resistance protein TehB	LMAE-2_02668	tehB	Tellurite methyltransferase	RN49_RS16370	tehB	tellurite resistance methyltransferase TehB	MTQPTAPLSGENYFAETYGLTPPHSEVVAALPQLNVGKALDLGCGVGRNTLFLNQHGFDVTAWDHNPQSLARLQEIIAQENLSGIHTEQRDLNNTRFNGGFNFVLSTVVMMFLQPQTIPQLIADMQACTVRDGFNLIVAAMNTDDMPCPADFSFAFKSGELSHYYRNWHIVKYNEHPGQLHRTDENGNRITCRFATLLAQKASY
*				LMAE-2_04412		hypothetical protein	RN49_RS23785		KGG domain-containing protein	MTQQKYRGGAGNFANDPERASEAGSAGGKASGGNFKNDPEKAREAGRKGGKISRRPSK
	RN49_19090		peptide ABC transporter permease	LMAE-2_03263	ddpC_3	putative D,D-dipeptide transport system permease protein DdpC	RN49_RS19095		ABC transporter permease	MTQQLSELETLRPRRRRQRVTSLTVGLTLVAILILMALLAPLIAPFDPNVQTMSSRLLAPSAQHWFGTDGFGRDLLSRVIYGARPTLLLVSLILVLTIPAGLLIGITAGYVGGWTERLLMRITDIFLSLPNLVIALALVAILGPGLMNGALALALTSWPPFARQARAETLALRRSDYLAAARMQGITGFRLMFGHILPLCMPTAVVRAALSLGGIILAAAGLGFLGMGVQPPTAEWGSMVAEGSKVIFDQWWVAAAPGAAILFASLAFNLTGDGLRDRLDTRHAK
	RN49_04745	pepN	aminopeptidase N	LMAE-2_04573	pepN	Aminopeptidase N	RN49_RS04745	pepN	aminopeptidase N	MTQQPQIKYRHDYRAPEYTITDIDLTFELDASTTRVTAISQVKRLGDSQAELRLDGEALTLIALEVDGQAWTAFREEEGALVISQLPESFTLKIINDIHPDQNTALEGLYNSGEALCTQCEAEGFRHITWYLDRPDVLARFTTTIYADGERYPFLLSNGNRIDSGRDEQGRSWVKWQDPFPKPCYLFALVAGDFDVLRDSFTTRSGRDVALEIFVDRGNLDRADWAMTSLKNSMKWDEERFGLEYDLDIFMIVAVDFFNMGAMENKGLNVFNAKYVLAKAETATDKDYLGIEAVIGHEYFHNWTGNRVTCRDWFQLSLKEGLTVFRDQEFSSDLGSRAVNRIDNVRIVRGAQFAEDASPMAHPIRPDQVIEMNNFYTLTVYEKGSEVIRMMHTLLGEENFQKGMKLYFDRHDGSAATCDDFVQAMEDASNVDLSQFRRWYSQSGTPVLTVRDDYNPELEQYTLHVTQHTPATADQKEKLPLHIPLDIELYDGEGKVIPLQNNGHPVHHVLNVTEEFQTFIFDNVYFQPVPSLLREFSAPVKLDYKWSDAQLTFLMRHARNDFSRWDAAQSLLATYIRLNVARYQQGQHLSLPLHVADAFRAVLLDTDCDPALTALILTLPSENEIAELFDTIDPQAIALVRDALQRTLARELADEFFAIYNANQQPEYRVEHDAIGQRSLKNICLTYLAFSDAQLADKLVQTQYHQATNMTDALAALSAAVAAQLPCRDALLAAYDERWHQDGLVMDKWFVLQATSPAANVMRNVRQLLNHRSFTMSNPNRVRSLVGAFASANPAAFHAKDGSGYKFLVEMLTDLNTRNPQVAARMVEPLIRLKRYDEDRQAMMRQALEQLLELDKLSGDLYEKITRALNA
	RN49_18080		DEAD/DEAH box helicase	LMAE-2_03028	hsdR	Type I restriction enzyme EcoR124II R protein	RN49_RS18085		HsdR family type I site-specific deoxyribonuclease	MTQQTNTIAESNKFIVLDKYTKGWEGVDSYQSESDLERELIQDLCNQGYEFVSFPSQPLMLANIRTQLQTLNGVIFNDGEWRRFCESYLDSPGDSSLDKTRKVHIDYICDFTFDNGQLENIYLIDKKNLVRNKVQVIQQFEQTGSHANRYDVTILINGLPLVQVELKKRGVAIREAFNQIHRYSKESFNSDNSLFRYLQLFVISNGTDTRYFANTTKRDKNSFDFTMNWAKSDNTLIKDLKDFTATFFQKHTLLNILFNYSVFDSSQTLLVMRPYQIAATERILWKINSSFKSKDWSKPESGGFIWHTTGSGKTLTSFKAARLATELEFIDKVFFVVDRKDLDYQTMKEYQRFSPDSVNGSDNTAGLKRNLEKDDNKIIVTTIQKLNNLIKGESDLPVYRQQVVFIFDECHRSQFGEAQKNLNKKFTRFYQFGFTGTPIFPQNALGAETTASVFGRELHSYVITDAIRDEKVLKFKVDYNDVRPQFKALETETDDKKLSAAENQQAFLHPRRIEEITRYILTHFRQKTHRAFPGAKGFNAMFAVSSVDAAKAYYEAFKSQQQLTSEASNAYKPLRVATIYSFAANEEQNAVGDITDESFDVSAMNSSAKEYLDAAIDDYNGYFKTNFSTDSNGFQNYYRDLAQRVKNQDIDLLIVVGMFLTGFDAPTLNTLFVDKNLRYHGLMQAFSRTNRIYDATKTFGNIVTFRNLERATIDAITLFGDKNTKNVVLEKSYKEYMEGFTDIVTGEAKRGFMDIVTTLEHRFPDPADIESEKEKKAFVKLFGEYLRAENILQNYDEFATLKALQTVDISNPEAVEAFKAAHYLDDDKFAELQTIRLPAERKVQDYRSVYNDIRDWQRKEKAADDKDKSTINWEDVVFEIDLLKSQEINLDYILGLIFERNKQNKNKAGLTEEVRRLIRSSLGNRAKEGLVVDFIQQTNLDELPDKAGIIDAFFTFAQREQQREAEELIKSENLNEEAARRYIRTSLKREYATENGTELNEALPKLSPLNPQYKTKKQTVFQKIVSFIEKFKGVGGQI
	RN49_11025	gcvT	glycine cleavage system protein T	LMAE-2_01503	gcvT	Aminomethyltransferase	RN49_RS11030	gcvT	glycine cleavage system aminomethyltransferase GcvT	MTQQTPLFEQHQACGARMVDFHGWMMPLHYGSQMDEHHVVRTDAGMFDVSHMTIVDLTGPRTREFLRYLLANDVAKLTQPGKALYTGMLNASGGVIDDLIVYFMNEEFFRLVVNSATRENDLAWITQHAQGYGITLTERDDLALIAVQGPQAQQKAQTLFSEEQRQAVAGMKPFFGVQAGDLFIATTGYTGEAGYEIAMPADEAADFWQRLLAAGVKPAGLGARDTLRLEAGMNLYGQEMDEGVSPLAANMGWTVCWEPADRDFIGREALELQRERGTEKLVGLILTEKGVLRNGLPVRFTDDQGQPQEGIITSGSFSPTLGCSIALARVPASVGSTAIVEIRNRQMPVQVTRPVFVRAGKPVAQ
*							RN49_RS10025		iron-containing alcohol dehydrogenase	MTQRMILNETAWFGAGALRHLPEEVQRRGMRKALIVTDKALVAAGALKRVTDLLAQHQLNWAVYDEVVPNPTIRVVQQGVAVFRESGADYLIAIGGGSPQDTSKAIGIIINNPEFEDVRSLEGVSP
	RN49_15010		uridine phosphorylase	LMAE-2_02388	udp	Uridine phosphorylase	RN49_RS15015	udp	uridine phosphorylase	MTQSDVFHLGLTKADLQGATLAIVPGDPERVKKIAGLMEDATHLASHREFTSWLAKIDGKPVVVCSTGIGGPSTSIAVEELAQLGVRTFLRVGTTGAIQPHINVGDVLVTTASVRLDGASLHFAPMEFPAVADFACTTALVAAAEACGAKTHIGITASSDTFYPGQERYDTVSGRVVSRFRGSMKEWQEMGVLNYEMESATLLTMCASQGLRAGMVAGVIVNRTQKEIPDAVTMKQTESDAVKIVVEAARRLL
	RN49_08470		5'-nucleotidase	LMAE-2_00835	yfbR	5'-deoxynucleotidase YfbR	RN49_RS08475	yfbR	5'-deoxynucleotidase	MTQSHFFAHLSRLKLINRWPLMRNVRTENVSEHSLQVAMVAHALAVIKNLKFNGSLNADHIAMLALYHDASEVLTGDLPTPVKYYNAQIAHEYKKIEKIAQQKLIEMLPEEFQAIYRPLIDEHLHSEEEQAVLKQADALCAYVKCLEELSAGNNEFLLAKARLEKTLALRRSPEMDYFVEVFIPSFSLSLDEISQDTPL
	RN49_11630		2OG-Fe(II) oxygenase	LMAE-2_01629	vldW_2	Validamycin A dioxygenase	RN49_RS11635		2OG-Fe(II) oxygenase family protein	MTQSTQTAYALQELEKEAGMGAMGEETFTREVRCIDLSDFENRKSEIADELWRAAVEIGFFQVSNHGIALGDIRQAFSMTESFFSLPDDVKAQYPLARNAGWENKSQVRPSTRTPDQKESYQITRPLMAPLWPSEQELPAFKETMLSFESQCWQLGMKLLSCFALKLGFPEHFFEQAHNPDQQTYQSTLRMLHYYATEQSEQGMWRAGAHTDFDCLTLLFQRPGQGGLQVCPGKDRESQQWTSIEPREEVITCNIGDMLMRWSDDQLPSNFHRVRSPLPGEYQGARYSLAFFCQANKDVEILGPQAKYPAITAEDYLQQRIQANFAKG
	RN49_21995		nitrate/nitrite transporter NarK	LMAE-2_04043	narK	Nitrate/nitrite transporter NarK	RN49_RS22000		NarK family nitrate/nitrite MFS transporter	MTQSTSLQTPTRGALIQDWQPENDAFWQARGKRIASRNLWISVFCLLLGFCVWMLFSTVAVNLNKVGFTFSTEQLFLLTALPSVSGALLRVPYSFVIPIFGGRRWTAFSTGILIIPCLWLGFAVQDSQTSFTTFMVISLLCGFGGANFASSMGNISFFFPKAHQGGALGINGGLGNLGVSVMQFVAPLAISCAIFSFADVGQTTVTGDSIWLENAAWIWVPFLAIGTLAAWFGMNDLAAAKSSLREQLPVLKRPHLWVMALLYLATFGSFIGFSAGFAMLTKTQFPDVVIMHYAFFGPFIGALARSAGGIISDRFGGTRVTLVNYVLMALFAALLFLTLPGAGHDGSFVAFFAVFMGLFLTSGLGSGSTYQMIAVIFRKLTLERIKAEGGDDALAQREAATETSAALGFISAIGALGGFFIPQTFGLSLAMTGSPAGAMKIFLVFYLCCIAVTWLVYGRKARA
	RN49_04870		ribosomal protein S12 methylthiotransferase accessory factor YcaO	LMAE-2_04598	ycaO	Ribosomal protein S12 methylthiotransferase accessory factor YcaO	RN49_RS04870	ycaO	30S ribosomal protein S12 methylthiotransferase accessory factor YcaO	MTQTFIPGKDAALEDSIARFQNKLQDLGFNIEEASWLNPVPHVWSVHIRDRDCPLCFTNGKGASKKAALASALGEYFERLSTNYFFADFWLGKKIANGDFVHYPNEKWFALPDDESLPEGILDPRLRAFYDPDNALTASGLIDLQSGNTERGICALPFTRQSDQQTVYIPMNIIGNLYVSNGMSAGNTANEARVQGLSEVFERYIKNRIIAEAISLPAIPDDVMQRYPEVIEAIARLEAEGFPIFAYDASLGGKYPVICVVLFNPTNGTCFASFGAHPDFGVALERTVTELLQGRSLKDLDVFTPPTFDDEEVAEHANLETHFIDSSGLISWDLFKETADYPFVDWSFAGSTEQEFATLMAIFASEDQEVYIADYEHLGVYACRIIVPGMSDIYPAEDLFLANNSMGAGMRETLLALPDSNWNPEEYLDLIGQLDDEGFDDFTRVRELLGLATGKDNAWYTLRVGELKAMLALAGGDLDQALIWTEWTMEFNSSIFTPERANYYRCLQTLLLLAMEDERDPLQYHHAFLRMYGESAMEAASAAISGENPFNGLQPVDDELQAFPAHQSLLAAYEKLQNAKRHYWKNA
	RN49_11035		glycine dehydrogenase	LMAE-2_01505	gcvP	Glycine dehydrogenase (decarboxylating)	RN49_RS11040	gcvP	aminomethyl-transferring glycine dehydrogenase	MTQTLSQLEHNGAFIERHIGPSPEQQAQMLDAIGARSLEALISTIVPADIQLPGPPAVGEAATEQQALAELKAIASQNLRYKSWIGMGYSAVITPPVILRNMLENPGWYTAYTPYQPEVSQGRLEALLNFQQLTLDLTGMDIASASLLDEATAAAEAMAMAKRVSKLKNANKFFIADDIHPQTLDVVRTRAETFGFELIIDSADKAPDHDDLFGVLLQQVGTTGEAHDYSALIAGLKARKVVVSVAADFMSLVLLEAPGKQGADIVFGSAQRFGVPMGYGGPHAAFFASRDEHKRSMPGRIIGVSRDAAGNTALRMAMQTREQHIRREKANSNICTSQVLLANIAGLYAVFHGPAGLKRIASRIHRFTNILAAGLQQGGLKLRHQHWFDTLTVEVADKAAVLNRALSFGVNLRSDIHNAVGITLDETTCREDILALFAILLGDEHGQDLEKLDSEVASESHAIPAGLQRHSEILTHPVFNRHHSETEMMRYMHSLEKKDLALNQAMIPLGSCTMKLNAAAEMIPITWPEFAELHPFCPAEQATGYLQMIGQLSQWLVQLTGYDALCMQPNSGAQGEYAGLLAIRRYHESRGEGDRHLCLIPSSAHGTNPASAQMAGMDVVVVACDKQGNIDLGDLREKAAQAGDKLSCIMVTYPSTHGVYEETIREVCQIVHQYGGQVYLDGANMNAQVGITTPGYIGADVSHLNLHKTFCIPHGGGGPGMGPIGVKAHLAPFVPGHSVVQIDGVLTQQGAVSAAPFGSASILPISWMYIRMMGAEGLKQASSVAILNANYIARRLQSAYPVLYTGRDGRVAHECILDIRPLKEQTGISELDIAKRLIDYGFHAPTMSFPVAGTLMVEPTESESKIELDRFIDAMLAIRMEIDRVTSGEWPLDDNPLVNAPHTQLEIVSEWSHPYSRELAVFPAGSHNKYWPTVKRLDDVFGDRNLFCSCVPMSDYQ
	RN49_04425		transporter	LMAE-2_04508	dauA_3	C4-dicarboxylic acid transporter DauA	RN49_RS04425		SulP family inorganic anion transporter	MTQTNDIAATDVVAGDISVGRVLRSPALLTRECLAGVITALALIPEVISFSVIAGVDPKVSLVASVVLCLTLSILGGRPAMVTAAAGSVALVIGPMVHLHGVEYILPAVVMGGVIQILFGVAGLARMMRYIPRSVMLGFVNALGVLIFFAQVPHVWGQSSLVWIFFAVTLAIVLLLPRLIKSVPSPLVAIVVVTAVALLMGYRMPNVGDEGPMSPGLPGFNSLLVPLNLQTLQIIWPTALSIAFVGLMESLLTAKLVDDLTDTPSSKRRESWGLGVANILAGFYGGIAGCAMIGQTIVNVELGRARSRVSTVAAGLVLLLLVTGLSRIMAQIPMVVLAGIMMVVAVKTVNWHSLQPATLKRMPWSETLIMVLTVAVTVWTGNLALGVLAGVILAMLLFARRIAHVIHAERQLSEDGESVRYVVRGPLFFASSNDLFEHFDYAHDPKKVTIDLTHAQIWDASSVAALDGIEYRYQRYGAEVTIEGLDPRSTDFHQRLTGNFG
	RN49_06425		malonate decarboxylase subunit gamma	LMAE-2_00407		hypothetical protein	RN49_RS06430	mdcE	biotin-independent malonate decarboxylase subunit gamma	MTQTNSRGATWLEKLAPDAQRLSGLCASVQVADGQLNGESVRFIAVVPDAQNHYPRAARGEVGLLEGWTLAKVVNETLEEDKNSDVKRPIVAVIDVPSQAYGRREEAFGIHQALAGAAGAYAKARLAGHPVIGLIVGKAMSGAFLAHGYQANRLIALNDQGVLVHAMGKESAARITLRSVEALEKLAATIPPMAYDVSNFHTLGLLSDLLNVANPDAPSDADVAMVEIALQKAISDARQDPSLKNRLGASNRHSSSLVRERMRATW
	RN49_19950		EvpB family type VI secretion protein	LMAE-2_03438		hypothetical protein	RN49_RS19955	tssC	type VI secretion system contractile sheath large subunit	MTQTSQQPQSQGAASFSQDEFSALLNKEFRPKSDQARAAVESAVKTLAQQALENTVTVSSDAYRTIQALIAEIDEKLSQQVNQIIHHPEFQSLESAWRGLSYLVNNTETDEMLKIRFMSISKQELGRTLKRYKGAGWDQSPLFKKIYEQEYGQFGGEPFGCLVGDYYFDHSPQDVELLGEMARIGSAAHCPFITGTAPEVMQMESWQELANPRDLTKIFQNTEYAAWRSLRESEDARYLGLVMPRFLARLPYGIRTNPVDSFDFEEQTDGSDHGNYTWSNAAYAMAANINRSFKEYGWCTAIRGVESGGAVENLPCHTFPSDDGGVDMKCPTEIAISDRREAELAKNGFMPLVHRKNSDFAAFIGAQSLQKPMEYHDADATANARLAARLPYLFACCRFAHYLKCIVRDKIGSFRERDEMERWLNDWVMNYVDGDPANSSQETKSRKPLAAAEVNVEEQEDNPGYYSAKFFLRPHYQLEGLTVSLRLVSKLPSLKNDNA
	RN49_10910	metG	methionine--tRNA ligase	LMAE-2_01480	metG	Methionine--tRNA ligase	RN49_RS10915	metG	methionine--tRNA ligase	MTQVAKKILVTCALPYANGSIHLGHMLEHIQADIWVRYQRMRGNQVYFICADDAHGTPIMLKAQQLGIAPEQMIAEMKSEHETDFAGFNVSYDNYHSTHGDENRELSALIYGRLKENGFIKNRTISQLYDPEKGMFLPDRFVKGTCPKCKSADQYGDNCEVCGATYSPTELIEPKSVVSGATPVLRDSEHFFFDLPSFSAMLQAWTRSGALQDQVANKMQEWFESGLQQWDISRDAPYFGFEIPDAPGKYFYVWLDAPIGYMGSFKNLCDKRGDIDFDEFWRKDSTTELYHFIGKDIVYFHSLFWPAMLEGSNFRKPNNLFVHGYVTVNGAKMSKSRGTFIKASTWLQHLDADSLRYYYAAKLSSRIDDIDLNLEDFVQRVNADIVNKVVNLASRNAGFITKRFDGKLAAELADPALYQTFVDASEKIGESWAGREYSRAIREIMALADLANRYVDEQAPWVVAKQEGRDADLQAICSMGINLFRILMTWLKPVLPSLSARAEGFLNCELSWDAIAQPLLDHQVAPFKALYSRIEMAKVEGLIEASKEDAAAASAPAASGPLADSPVGDTITIDDFAKVDMRVALIEQAELVEGSDKLLRLQLDLGGEKRQIFSGIRAAYPDPSVLVGKMTIIVANLAPRKMRFGISEGMVLSAGPGGKDLFVLSVDSGAVPGMPVK
	RN49_04865		3-phosphoserine/phosphohydroxythreonine aminotransferase	LMAE-2_04597	serC	Phosphoserine aminotransferase	RN49_RS04865	serC	3-phosphoserine/phosphohydroxythreonine transaminase	MTQVYNFSSGPAMLPVEVLRRAEQELTNWRGLGTSVMEISHRSKEFIQVAEEAEQDFRDLLKIPSNYKVLFCHGGARAQFAAVPGNLLGKATSADYVDGGYWAHSAIKEAEKYCSPRTLDVKTTRDGKRAILPMSEWEVSETSAYLHFCPNETIDGIAIDEQPDFGSKTVVADFSSTILSRPIDVSRYGVIYAGAQKNVGPAGLTLVVVREDLLGQAHASVPSILDYKVLADNDSMFNTPPTFAWYLSGLVFKWLKEKGGVAEIDRINQAKSDLLYGVIDHSGFYRNDVATENRSRMNIPFQLADASLDALFLEESFKAGLHALKGHRVVGGMRASIYNAMPLEGVKALTDFMVDFERRHG
	RN49_07220		stress-induced protein	LMAE-2_00574		hypothetical protein	RN49_RS07225		general stress protein	MTQYRGGAGNFAADKERAAEAGRKGGQKSGGNFKNDPERAIEAGRKGGKVSRRS
	RN49_21115		membrane protein	LMAE-2_03671	ydcO	Inner membrane protein YdcO	RN49_RS21120		benzoate/H(+) symporter BenE family transporter	MTRAEHPRFTLPMLVSGFVAVLVGYSSSGAIIYQMFQAAGATPAQIGGWLSVLGIALGIASLGLSLRYRMPVLAAWSTPGAALLATSFHGISLNEAVGVFVFANLLIVLCGVTGLFARLMNYIPASLAAAMLAGILLRFGLQTFADLQSNFVLCGSMCLAWLLARRWLARYAILVTLLVGVAVALAQHAIHFPPQPIRLAMPEVVMPHLTLTTLLGIGVPYFLVTMASQNAPGIATLQAHGYRPPVSSLMSWTGLIALLLSPLGGFSVCVAAITAAICMSDEVDPNPQQRWRAAALAGIFYLLAGASGALIAVLFSALPAVLIEALAGLALLATLGGSLHRALDLPAERDSALITFLITASGVSLLGIGPAFWGLAGGVIAHLLLVRKSG
	RN49_20250		CysG	LMAE-2_03496	cysG_3	Siroheme synthase	RN49_RS20255	cobA	uroporphyrinogen-III C-methyltransferase	MTRAIDSLDKLLAPVDAVSQQAAVWLVGAGPGDVELLTVKALRLLQRAEVVVYDRLVSDAVMAEVPEQALCIDVGKQPGQHGLKQAQINQLLVELARSGRNVIRLKGGDPFVFGRGGEEMVSVQQAGIRCEVVPGITAAVGCAAASGIPLTHRDCAQSLRLITGHGRNGEPQLEAAALTAVNQTLVFYMGLSWSASISAQLQAQGRDAETPVAIIENGTRPDQRVLITTLGGLAETVARDKPVSPSLLMVGEVVRFYRADLQVRGGETVSRCGVQERPA
	RN49_18730		hypothetical protein	LMAE-2_03191		hypothetical protein	RN49_RS18735		hypothetical protein	MTRALLLAIGLSIAGSAFAGSINGSIGARLVIYSRCEINTANGQPAPQINCGRQASAQPRVTNGQIQSQGSVKQSNRLVTIEW
	RN49_20290		MFS transporter	LMAE-2_03504	fabG_6	3-oxoacyl-[acyl-carrier-protein] reductase FabG	RN49_RS20295		glucose 1-dehydrogenase	MTREQRGKTVVITGACRGIGAGIAARFARDGARLVMVSNADRVFATADQLQQQYSSEILALQVDVTDEAAVQQLYQQAFERFGQIDVSIQNAGVITIDRFDTMPKSDFERILAVNTTGVWLCCREAAKYMVQQRSGSLINTSSGQGRQGFIYTPHYAASKMGVIGITQSLALELAPWNITVNAFCPGIIESEMWDYNDRVWGEILSSEEKTYGKGELMAEWVQNIPLKRAGQPEDVAGLVAFLASEDARYITGQTINVDGGLIFS
*				LMAE-2_04321		hypothetical protein				MTRETLWIDGGGSDNHFQIGATRQQLSQITEQEIDIQAAFVRFINNDGVILNQQTILLDLCQQNPVGHQFNLRQVADLVVKPHFIADAAAQRSAELIGNAVRHGTRGQTARLRMTNQTRHTTSQRQTDFRQLRGFARAGFTGDNHYLVIANRLSNILLLLTDRQIVREGNDWRGRTALGHALLGSDKILLKLAGNALLCLGIFSFSGTL
*				LMAE-2_04428	ampC_2	Beta-lactamase				MTRFMPAFIFLLAGCGTLSQTSAPVGDRVYLTHATFHENVDDIVQHYMQQKQVPGISIAVIHRGGPTRYYSFGVTDRVHRYPITPDTLFALGSLSKGVTAEVIIQLVDQGKLRWSDTLADLLPEGARLSADAQHITLLQLVTHTSGLPRQDMDLTMLQQFVRYLDTGENFYGNLDSDKLLSYLADFSAPAVRMPHYSNLGYALLGYILRTRFHQDIQTLASQLIFTPLKMNQSSFVPETLAGYPLRALGHAGDQPKFIRRGTLTPDWHFHGNMVAAASLYSNARDLSAYLRAHLSATGDAVRDRAFAAAEQAWYQQGAQVQNIAWVTDTFEGQQITYEVGYIGGYSSFIGYDKRNGNAIVVLQNGFNWSNYLGIALLVDLATQDKVVGQ
	RN49_10025		dihydroxyacetone kinase	LMAE-2_01158	dhaK	Dihydroxyacetone kinase	RN49_RS10030		dihydroxyacetone kinase subunit DhaK	MTRFVMNKKDDLVDSALDGMIYASPWRNLVRLQVDPRIRIVMRNDWQKQQVALISGGGSGHEPAHVGFIGKGMLTAAVCGDVFASPSVDAVYNAIINITGEAGCLLIVKNYTGDRLNFGLAAEKARKAGFSVNMVIVGDDVALPDNPQPRGVAGTLLVHKVAGFVAERGDDLAAVTEAAEAASRAIATMGVALSSCHLPDEQTGQRVPDGSVEMGLGIHGEPGVDVMQTQNSQQIVQHLLEKVMPGNDQPRALLVNNLGGMSALEMSLVTRDLIESPLSRGSDYLIGPAPLMTALDMKGFSVTAMTLTPLFEEAICAPVEVTGWVQAVKIAPLQPVNATKEATAHPAQPSDNPTVAAFVNSICETLIASESELNKLDAQVGDGDTGSTFAAGARQIQRECADNQLPLNALPDLLAVTGERLATVMGGSSGVLMAIFFTAAAQQLAEGDALPAALQQGLEKMKQYGGAQPGDRTLIDALQPAIEALVAGKSLAEAADAAQQGSDATASMGKAKAGRSSYLNSANLNGVSDPGAVAVARVFAALKKL
*				LMAE-2_02649		hypothetical protein				MTRGRLQPVNVNRMETIMRNGLPAVLLALFVVSGCVSQHHEPGAEEVRLQLGMHYLAGGNYAAAERNFLRAQAAAPEDYRVSLALARLAQKQGNQTAAQARFILAQQQAPDNGFVANNYGAFLCALRQYGEAHQQFSRASAAPQFDARNDALELAGFCYLQAGDIAAARRTLRQAIEADRRKADSLLSEAEKQMADNHLAKVQILLDVYQQQLPATARSLALHLRFAALQGDAADVSRYGDQLARRFPQSIQYQRYLANEY
*	RN49_12330		hypothetical protein				RN49_RS12335	yfhb	phosphatidylglycerophosphatase C	MTRGTQRRVVFFDLDGTLHQQDMFGTFMRYLLRRRPLNLLLVVPLLPVVGIGLLFKGRAARWPMSLLLWSITFGRSERTLLQLEAEFAQWFRLRVKAFPVVQQRLTDYLGSDDADVWLITGSPQSLVEQVYYDSAFLPRVKLIASQMQRGWGGRVLAMRCLGHEKVAQLEEKIGTPLQLYSGYSDSKQDNPLLFFCQHRWRVTPAGELQQLE
	RN49_06805		glutathione reductase	LMAE-2_00485	gor	Glutathione reductase	RN49_RS06810	gorA	glutathione-disulfide reductase	MTRHFDYLAIGGGSGGIASINRAAMYGQKCALIEAKELGGTCVNVGCVPKKIMWHAAQIAEAIHLYGPDYGFDTTVNRFDWATLVKNRSAYIDRIHNSYDNVLGKNKVEVIKGFARFVDAHSVEVNGEIITANHILIATGGRPVHPSIPGAEYGIDSDGFFELDALPKRTAVIGAGYIAVELAGVVNALGSETHLFVRKHAPLRNFDPLLTETLVEVMNTEGPALHTESIPKAVIKNGDGSLTLQLENGSEYNVDCLVWAIGREPANDALNIDAAGVALDDKGYIKVDKFQNTSVSGIYAVGDNTGAVELTPVAVAAGRRLSERLFNNKPDEHLDYSNVPTVVFSHPPIGTVGLTEPQAREQYGDDQVKVYKSSFTAMYTAVTQHRQPCRMKLVCVGADEKIVGIHGIGFGMDEMLQGFAVALKMGATKKDFDNTVAIHPTASEEFVTMR
	RN49_03585		cystathionine gamma-synthase	LMAE-2_04278	metB	Cystathionine gamma-synthase	RN49_RS03585	metB	cystathionine gamma-synthase	MTRKPATIAVRSGLNDDEQYGCVVPPIHLSTTYNFLDFNEPRAHDYSRRGNPTRDVVQRTLAELEGGAGAVLTNTGMSAIHLVTTVFLKPGDLLVAPHDCYGGSYRLFDSLSKRGAYRVKFVDQGDPVALQAALDENPKLVLIESPSNPLLRVVDISAICAAARAAGAISVVDNTFMSPALQNPLALGADLVIHSCTKYLNGHSDVVAGAVIAKDPQLATDLAWWANNIGVTGAAFDSYLLLRGIRTLSPRIAAAQRNALAIVEYLKQQKLVKKLYHPSLPENAGHEHAVRQQRGFGAMLSFELDGDEALLRRFLKALQLFTLAESLGGVESLISHTATMTHAGMSAEARAAAGISDTLLRVSVGIEDHEDLIADLDNAFRVAAEG
	RN49_05230		Asp/Glu/hydantoin racemase	LMAE-2_04671		hypothetical protein	RN49_RS05230		flavin reductase family protein	MTRKRYSYQPRAGHGLPHDPLNAIIGPRPIGWISSVSSSGQRNLAPYSFFNCFNYHPPIIGFASSGWKDSVRNIAETKEFVWNLATRPLAEAMNESSASLPADQDEFAFAGLTPLAASQVSASLVAESPVNFECRLTQLIQLQDASGNLIDSWLVLGEAVAIHIDESLLEEGIYQTAKAEPILRAGGPSAYYGISEAQRFDLVRPDARRR
	RN49_16905		hypothetical protein	LMAE-2_02781		hypothetical protein	RN49_RS16910		DUF932 domain-containing protein	MTRLASRFGAVNLIRRDRPLTREELMHYVPSVFSEDKHESRSDRYTCIPTITLLDNLQREGFQPFFACQTRVRDQSKREHTKHMLRLRREGQITGKQVPEIILLNSHDGSSSYQMLPGLFRAVCQNGLICGESFGEVRVPHKGNVVEKVIEGAYEVLGIFDRVEEKRDAMQSLLLPPPAQQALAKAALTYRFGEDHQPVTESQILSPRRWQDESNDLWTTYQRIQENLIKGGLPGRTTKGKRAHTRAVKGIDGDVKLNRALWVMAENMLHLAS
	RN49_22875		phosphate acyltransferase	LMAE-2_00337	plsX	Phosphate acyltransferase	RN49_RS22880	plsX	phosphate acyltransferase PlsX	MTRLTLAIDAMGGDFGPCVTVPAALQALASHSELFLLLVGHPDTLMPLLAKADSSLMGRLQVIPAESVIASDARPAQAIRNSRGSSMRVALEMVKEGRAQACISAGNTGALMGLSTLLLRPLDGIKRPALMSVLPHQQQGKTVVLDLGANVGSDSAMLVQFAVMGSVMAEHVLGIARPRVALLNIGHEETKGLETIRDAAAVLRESPQINYIGYLEGNELLTGKTDVMVCDGFVGNVTLKTMEGVVRMFLSLLKSSGEGKKRSWWLQLLGRWIQKRLTKRFGHLHPDQYNGACLLGLRGTVIKSHGAANQHAFAVAIEQAEQAVRQQIPERIAARLDAVLARSDKA
	RN49_21535	actP	acetate permease	LMAE-2_03950	actP	Cation/acetate symporter ActP	RN49_RS21540		cation acetate symporter	MTRLTLWLLALMLPFSALAADAITGAVQRQATNYQAIIMFTIFVGATLGITYWASKRTRSRNDYYTAGGNITGFQNGLAMAGDFMSAASFLGISALVYTSGYDGLIYSLGFLVGWPMILFLIAERLRNLGRYTFADVASYRLKQMPIRTLSACGSLVVVALYLIAQMVGAGKLIQLLFGLNYHVAVVLVGILMVMYVLFGGMLATTWVQIIKAVLLLFGATFMAVMVMKATGFSFNTLFTEAMAVHPKGIAIMQPGGLVKDPISALSLGLGLMFGTAGLPHILMRFFTVADAKEARKSVFWATGFMGYFYFLTFIIGFGAILLVGANPAFKDASGALIGGTNMAAVHLANAVGGSTFLGFISAVAFATILAVVAGLTLAGASAVSHDLYASVYRKGQASEKDELRVSKITVLALGVVAIALGILFEKQNIAFMVGLAFSIAASCNFPIILLSMYWSKLTTRGAMVGGWLGLLTAVILMILGPTVWVQVLGNAKAIFPYEYPALFSMAVAFVGIWLFSITDHSQQGAEERSRFRAQFIRSQTGTGIEQGKAH
	RN49_21820		membrane biogenesis protein	LMAE-2_04007	bamD	Outer membrane protein assembly factor BamD	RN49_RS21825	bamD	outer membrane protein assembly factor BamD	MTRMKHLVAAATLSLALVGCSGSNDAVPDSPPSEIYATAQQKLQDGNFKAAIKQLEALDNRYPFGPYSQQVQLDLIYAYYKNADLPLAQAAIARFMRLNPTHPNIDYVIYMKGLTDMALDDSALQGFFGIDRSDRDPTHARDAFRDFSQLLRSYPNSQYAADAQKRLVYLKDRLAKYELSVAQFYTKREAYVAVVNRVEGMMRDYPDTQATHDALPLMENAYRNLQLNAEADKVAKIIAANKS
	RN49_19790		sugar ABC transporter substrate-binding protein	LMAE-2_03408	rbsB_3	Ribose import binding protein RbsB	RN49_RS19795		D-ribose ABC transporter substrate-binding protein	MTRPLIKLTLLASMLAFSATALAAEQGLLAIITPSHDNPFFKAEAEGALAKAKELGYATLVASHDDDVNKQNQLIETAIARKAKAIILDNAGADATVGPVQKAKDAGIPTFLIDREINKTGIAVAQIVSNNYQGAQLGAEKFAKLLGGKGDYVELLGKESDTNAGVRSQGYHDVLDDYSDMKMVAQQSANWSQTEAFSRMETLLQKHPNIVGVISGNDTMALGAEAALKAAGKTSVIVVGFDGSDYTRDSILNKGNIKATVLQPGWDQAQMAVTQADYYLKNGKAQKQEKQLMDCVLIDDSNAAKLKNFNLAK
*				LMAE-2_02555		hypothetical protein				MTRQVKWEKVAKLAEVPAEAGFSGGIAAPWSSVNNCTGPERRRLELELKARGFNGDEYESGLLLKGCSLNAGAKMRLFYRNGRLQEEPF
	RN49_16410		uracil transporter	LMAE-2_02677	uraA	Uracil permease	RN49_RS16415	uraA	uracil permease	MTRRAIGVSERPPLLQTIPLSLQHLFAMFGATVLVPILFHINPATVLLFNGVGTLIYLFICKGKIPAYLGSSFAFISPVLLLLPLGYEVALGGFILCGVLFCLVALIVKRAGTGWLDVMFPPAAMGAIVAVIGLELAGVAANMAGLLPAEGSAPDSTTVLISLVTLAVTVFGSVLFRGFLAIIPILVGVVAGYLLSAFMGIVDWSGVVKAPWFALPTFYTPRFEWVAMLTILPAALVVIAEHIGHLVVTANIVKKDLIRDPGLHRSMFANGLSTVISGFFGSTPNTTYGENIGVMAITRVYSTWVIGGAAILAILLSCVGKLAAVIQAIPVPVMGGVSLLLYGVIGASGIRVLIESKVDYNKAQNLILTSVILIIGVSGAKVHIGAAELKGMALATIVGVGLALIFRVISLLRPEEVVLEAEESREP
	RN49_08980		rhamnulokinase	LMAE-2_00943	rhaB	L-Rhamnulokinase	RN49_RS08985	rhaB	rhamnulokinase	MTRRNIVAIDLGASSGRVMLASWDAAQRQLALREVRRFKNKRQRRAGYDCWDLTMLEQEIRAGLAQLDEENIVPDSIGIDTWGVDMVLLDAEGEPVGEAVSYRDARTHGLMEQAQHELSRSAIYARTGIQFLPFNTLYQMRALHQQQPDWQARVAHALMIPDYLHYRLTGNLNWEYTNATTTQMLNIHSGEWDRDLLAWAGVAPEWFGQPQAPGNTVGHWVNSAGVPVPVIAVATHDTASAVLATPLMQDDAAYLSSGTWSLMGFESLQPYACDAALRANITNEGGAEGYRVLKNIMGLWLLQRICGELQIDDLSALIDQTARQPACVSLISPNDARFINPDSMVNEIQNACAEQGMPVPQSAAALARCIFDSLALLYREVIQELAELRGKPFSQLHVVGGGSQNRFLNQLCADACQIPVLAGPVEASTLGNVGCQLIALGELIDVADFRCSVINNFPLEKFEPQTHSVFSASQARFATLSQPAKEPAYD
*	RN49_12210		penicillin-binding protein 1C				RN49_RS12215	pbpC	peptidoglycan glycosyltransferase PbpC	MTRRVVNVSSIKKWWLALPLFFLALWLAIWGLDRLFPLPLKQVQPARVVVASDGTPLWRFADSKGIWRYPVTPEEVAPAYLQALLTYEDRWFWYHPGINPLALLRAAWQDLRHQSVISGGSTLTMQVARLIDPQPRTLRGKLIQAWRALQLEWHLSKRDILTLYLNRAPFGGTLEGVGAASWSWLGKAPSQLTPGEAALLAVLPQAPSRLRPDRWPERAEAARNKVLDRLAEYRIWSAEQVAEIRQEPVWLPPRQMPQMAPLLARRLLSISHSDKIVSTLDPSLQRELESLALNVKNQLPPRTSLAMLVVDHTTMAVRGYVGSADFTDDSRFGHVDMSASVRSPGSVLKPFIYGMALDEGLIHAESLLQDVPRRFGDYRPGNFDTGFHGPVSASDALVRSLNLPAVQLLEALGPKNVAARLRNVGLNLRFPPGAEPNLSLILGGTGARMDEIVAAYSAFARHGNAGQLRWMPDQPLQQRPLLSPESAWIIRRILAGEAQPAGNGSVPDVVPLAWKTGTSYGYRDAWSVGINPRYLIGVWVGRPDATPVAGQFGFASAVPVMNQINSLLMSRLGRRDVPGDPRPASVTVASICWPGGQPLPAGDENCRQRRQSWVAADTLPPTLLAPGQESLSGLRQGYWQNAQGLRVAADCPGATRHERLVWPLPLEAWLPPQERRAQRPPPV
	RN49_21750		isocitrate lyase	LMAE-2_03991	aceA	Isocitrate lyase	RN49_RS21755	aceA	isocitrate lyase	MTRTQQIDQLEQLWQTARWQGISRPYSAAEVVNLRGSVLPACTLAERGAEKLWALLNGEAKKGYINSLGALSGGQALQQAKAGIEAIYLSGWQVAADANVAGQMYPDQSLYPVNSVPEVVTRINQTFQRADQIQWSSGIEAGDSRHTDFFLPIVADAEAGFGGVLNAYELMKAMIQAGAAAVHFEDQLAAVKKCGHMGGKVLVPTQEAIQKLVAARLAADVMGVPTVLLARTDADAADLITSDCDEYDRPFIQGDRTAEGFFRTHAGIEQAISRGLAYAPYADILWCETSTPDLAMAQRFADAIHARFPGKLLAYNCSPSFNWKKNLDDRTIAKFQQALSDMGYRFQFITLAGIHSMWFNMFDLAHAYAQGEGMRHYVEKVQQPEFAARDRGYSFSSHQQEVGTGYFDQVTNIIQGGKSSVTALTGSTEEHQF
	RN49_04735	ssuC	alkanesulfonate transporter permease subunit	LMAE-2_04571	ssuC_2	Putative aliphatic sulfonates transport permease protein SsuC	RN49_RS04735	ssuC	aliphatic sulfonate ABC transporter permease SsuC	MTRTRKRLADTLVPWLLPTLLVVVWQIASQTGWLSTRILPAPEKIVTTFWQLTASGELWQHLAISSWRALIGFSIGGSIGLLLGLITGTSRTGERLLDTSVQMLRNVPHLALIPLVILWFGIDESAKIFLVALGTLFPIYLNTYHGIRNIDRGLVEMARSYGLSGWSLFIQVILPGALPNIMVGVRFALGLMWLTLIVAETISANAGIGYLAMNAREFLQTDVVVVAIILYALLGKLADVAALLLERVWLRWHPAYQLKEENA
*	RN49_05745		AraC family transcriptional regulator				RN49_RS05750		SDR family oxidoreductase	MTRTSVLITGASTGIGAVYAERFARRGHDLVLVARDKLKLEALAERLRQECHISVDVLPADLTLASDLATVEARLREDSRIGTLINNAGIAQSGTFTEQTPDSIERLIALNVTALTRLASAAAGRFAEAGEGSIVNIGSVVGLAPEFAMTVYGATKAFVLFLSQGMNVELSPKGIYIQAVLPAGTYTEIWDRAGIDISNASKMMEVGELVDAALAGFDRRERVTIPPLHNAERWDVLDASRQGLLSDIRQEEAAERYKTL
	RN49_08760		hypothetical protein	LMAE-2_00898	yeiR	Zinc-binding GTPase YeiR	RN49_RS08765		GTP-binding protein	MTRVNLITGFLGSGKTTLLCHLLAARPSGENWAVLVNEFGEIGIDGALLADRGATLKEIPGGCLCCVNGLPMQVGLNMLLKSKPDRLLIEPTGLGHPRQVLEMLISPVYQSWLQLNATLTLLDARQLADPRIVANENFRDQLAAADLIIANKRDCWDQADRQRLADWQQQMQPPRPLIETEFGQIPLSLLDTPRQPRELPVPQHHHSSVPTSGLAALRLNGDTRWRRALNHGQSYSACGWLFDADTLFDSGALLEWVRQAPVDRVKGVMRTTEGALRINRQANELQSETLPSPPSDSRIEIIHSQQADWNRLQSALLKCRLR
*							RN49_RS24725	hisL	his operon leader peptide	MTRVQFNHHHHHHPD
	RN49_18660		2-amino-4-hydroxy-6- hydroxymethyldihydropteridine pyrophosphokinase	LMAE-2_03177	folK	2-amino-4-hydroxy-6- hydroxymethyldihydropteridine pyrophosphokinase	RN49_RS18665	folK	2-amino-4-hydroxy-6- hydroxymethyldihydropteridine diphosphokinase	MTRVYLALGSNLADPLHQVDAALTALDALPQTQRIATSPFYRTPPYGPPDQPDFLNAAVALETDLSAEALLDHTQRIEREHGRVRKAERWGPRTLDIDLMLFGETQINTERLIVPHYDLLNRAFMLVPLLAIAPDARLPDGRAFSTILATLDSSSIVLWHG
	RN49_21045		DNA replication terminus site-binding protein	LMAE-2_03657	tus	DNA replication terminus site-binding protein	RN49_RS21050	tus	DNA replication terminus site-binding protein	MTRYDLVADMHQCVNDLELALGELRQQIEAQPLLIARVFSLPPVVKGREHEAITRIAVEQHLGESALKMALDHYCRLFMQHQSEQLSTKAAVRLPGALCIECDAQQEAEIGALVDVINQLKARLEQLITVDSGLPSEARFEFVHQHLRGLITLNAYRTITLLSAPDSLRFGWANKHIIKNLKREEVIAQLEKSLKSGRANAPWSREQWAEKVQEELASVRALPASARLKIKRPVKVQPVARVWRADEQKQTQLACPSPILVICRDRTQVPVLGELLNYDADNINHRYKPAAEPLNLLIPRLHLWVDCPI
	RN49_02980		GntR family transcriptional regulator	LMAE-2_04155	norG_4	HTH-type transcriptional regulator NorG	RN49_RS02980		PLP-dependent aminotransferase family protein	MTRYEHLATLLAQRIEQGLYRSGERLPSVRSLSAEHGVSISTVQQAYHLLEEKQMITPQSRSGYFVASRKATPPMPALTRPAQRPVEVTQWDAVLELINSRLEDDVLQLGSGMPDLTQPTLKPLWKAFSRQAQKQDIALLNYDNLYGVLALRQQVARLAIDSGCQLTADDIVITTGCHEALSVAVRAVCEPGDIIAVESPSFHGIMQTLRGFGIRAIEIPTDAVTGISLEALELAFDQWPIKAVVVVPNCNNPLGFIMPEPRKRALLALAQRFDAAVIEDDVYGELAWEYPRPATIKALDLDGRVLLCSSFSKTLAPGLRVGWVAPGRYRDRVLHMKYIVTGSTATQPQHAVSEFIRQGHYQPHLRRMRQIYHRNYETFSCWVRHYFPCGICVSRPQGGFLMWIELPEAFDAVRLNRELRESKIQIAVGSLFSASGKYRNCLRLNYGLPINEQTEQALALVGAAVERAMLSCQHETQIAASTLA
*							RN49_RS25330	yniD	small membrane protein YniD	MTRYRAAKKYWKMVLVLLCICGALLLIRWAAMIWA
	RN49_22010		hypothetical protein	LMAE-2_04076	yrdA	Protein YrdA	RN49_RS22015		gamma carbonic anhydrase family protein	MTSALRPYKDLFPQTGQRVMVDPSSVVVGNVIMEDDVSIWPLVAIRGDVNQVRIGARTNVQDGSVLHVTHKSASNPQGFPLIIGEDVTVGHKAMLHGCTIGDRVLVGMGSILLDGVIVEEEVMIGAGSLVPPGKRLESGYLYLGSPVRQIRPLNDNEKEGLRYSANNYVAWKDDYLAGDNQIQP
	RN49_22170		peptidase M32	LMAE-2_04108		Thermostable carboxypeptidase 1	RN49_RS22175		carboxypeptidase M32	MTSAYQQLTKTFQRLSRFSHVTAIAGCDMQTTMPPGGSQARGEALAEMSVLQHQILTAPQVGEWLRAAEQQSLNDVERANLNEMQRAYQQATLLPDDFVEAKSIAGSVCEHAWRTQRPANDWQGFAANLKEVVRLSREEAQRRADATGCSRYDALLDLYEPGMTRARLDETFGELKTWLPDLLQQVVEKQAQQTVVTPQGPFALPAQRQLGLSIMETLGFDFNHGRLDISAHPFCGGVPEDVRITTRYNENEFLSALMGVIHETGHARYEQNLPQQWRGQPVALARSTAIHESQSLFMEMQLGRSREFLQRILPQVIATFGDQPALQADNFVRLTQQVKPGLIRVDADELSYPAHVILRYEIEQALIEGEIEVEDIPALWDEKMMQSLGLDTRGNYRDGCMQDIHWTDGAFGYFPTYTLGAMYAAQLFRSVHLAIPQLSELIQHGELQPVFDWLQQNIWQHGSRFSTDQLLINATGEALNPAFFRQHLEQRYLNS
*	RN49_16390	pstB	phosphate ABC transporter ATP-binding protein	LMAE-2_02673	pstB3	Phosphate import ATP-binding protein PstB 3				MTSDTDIALTVNQLSLWYGERQALQAISLQVPKNKITALIGPSGCGKSTLLRCFNRMNDVIDHCRVEGEVLLGSQPILRPEQDLSALRRRVGMVFQRPNPFPKSIYENVVYGLRLQGVRDRRVLNEACERALRAAALWSEVKDQLSQNALTLSTGQQQRLVIARAIAIEPEVLLSDEPTSALDPISTLVIEELMTTLKQHFTLVLVTHNMQQASRVSDYTAFMHQGALVEFDETDRIFTAPKQRRTEDYITGRYG
*				LMAE-2_04445	ygdR_4	putative lipoprotein YgdR	RN49_RS04130		YgdI/YgdR family lipoprotein	MTSFNSGKKFAFAVVMMAFVMSLSACSSNYVISTNDGHMITTHGKPARDKETGMISYKDTDGNMHQLQQHDVKEIVQK
	RN49_08015		ribosome-associated protein	LMAE-2_00744	ybcJ	putative protein YbcJ	RN49_RS08020	ybcJ	ribosome-associated protein YbcJ	MTSFSLGKFPHVDLCDLLKLEGWVQSGAQAKVVIAEGEVKVNGAVETRKRCKIVAGQTVEFAGFRITVVE
	RN49_07375		hypothetical protein	LMAE-2_00606	yggS	Pyridoxal phosphate homeostasis protein	RN49_RS07380		YggS family pyridoxal phosphate-dependent enzyme	MTSIQQNLQQVRQRIAAAAESCGRAPEEITLLAVSKTKPASAVEEAFAAGQIAFGENYVQEGVEKVQALAAHPDLEWHFIGPLQSNKSRLVAEHFAWCHTIDRQRIAQRLNDQRPASLPPLNVLIQVNISDENSKSGIMLEAVSGLAEQIAALPQLRLRGLMAIPAAESDYARQLAVCQQMAEAFRQLQQHYPHADTLSLGMSDDMEAAIAAGSTMVRIGTAIFGARDYAHNSQQ
	RN49_22995		virulence protein	LMAE-2_00361	ail	Attachment invasion locus protein	RN49_RS23000		Ail/Lom family outer membrane beta-barrel protein	MTSKMTMLALLCGGLLVGSNALADNHTVSVGYAQSKVEDFKNIRGVNVQYRYEWESPLSVIGSFSYMKGDESFSEREDFYGDVSGYDGKTKVKYYSLMAGPAYRINDYISFYGLIGVAHTKVDENVTYPGIYSEEYSENKTSFAYGAGVVVNPISNLSVSVGYEGTRVKYNEDVAINGFNIDIGYRF
	RN49_08045		restriction endonuclease, M subunit	LMAE-2_00750		hypothetical protein	RN49_RS08050		type I restriction-modification system subunit M	MTSLQQRAELHRQIWAIANNVRGSVDGWDFKQYVLGALFYRFISENFSSYIEAGDDSVNYASLDDSIINADIKDDAIKTKGYFIYPSQLFCNVAAKANTNDRLNADLNSIFVAIESSAYGYPSEADIKGLFADFDTTSNRLGNTVKDKNSRLAAVLKGVEGLRLGDFDAHQIDLFGDAYEFLISNYAANAGKSGGEFFTPQHVSKLIAQLAMHGQTHVNKIYDPAAGSGSLLLQAKKHFDNHIIEEGFFGQEINHTTFNLARMNMFLHNINYDKFDIKLGNTLIEPHFGDEKPFDAIVSNPPYSVKWIGSDDPTLINDERFAPAGVLAPKSKADFAFVLHALNYLSAKGRAAIVCFPGIFYRGGAEQKIRQYLVDNNYVETVISLAPNLFFGTTIAVNILVLSKHKTDTSVRFIDASGLFKKETNNNILTDAHIKQIMQAFDSKADTDHLAKSIPFEIVVANDYNLSVSSYIEAKDTREIVDITELNAELKTTVSKIDQLRKDIDAIVDEIEGNEAQA
	RN49_02730		ABC transporter ATP-binding protein	LMAE-2_03916	malK_3	Maltose/maltodextrin import ATP-binding protein MalK	RN49_RS02730		ABC transporter ATP-binding protein	MTSLRLQNVKKSYEHVNVIHGIDLTINSGEFVVFVGPSGCGKSTLLRMIAGLEEISSGQLLIEEQDMTQQPATERGIAMVFQSYALYPNMTVRGNLAYPLEVMKKSKAEINEAIARTAARLHLTELLDRLPRALSGGQRQRVAIGRAIIRHPRIFLFDEPLSNLDAELRLQMRIEIARLHASLGNTMIYVTHDQLEAMTLADRIVVLRQGRIEQVGAPLTLYHDPDNLFVAGFIGSPKMNFLQAEISAMGEGEVQLRVPELKIEGLVLKIAADCREGQTVTLGIRPEHFQPAAQTPDALRFHGELAYGEMLGHTNYLYLDIGREEMLVVEEREATTRDLGTLVELGFSAAHCLLFDEQGMRLR
	RN49_17625	znuC	zinc ABC transporter ATPase	LMAE-2_02931	znuC	Zinc import ATP-binding protein ZnuC	RN49_RS17630	znuC	zinc ABC transporter ATP-binding protein ZnuC	MTSLVTLDNVSIKFSQRNVLSGVSLALQPGRILTLLGPNGAGKSTLVRVVLGLLAPTTGSVKRDPGLRIGYVPQKLHIDPTLPVTVERFMRLTRGSKNAEILPALKRVQAGHLLNAPLQKLSGGETQRVLLARALLNQPQLLVLDEPTQGVDVNGQVSLYDLINQLRVELNCGVLMVSHDLHLVMAKTDEVLCLNHHICCSGTPEAVSQHPEFIAMFGPRGAEELAIYRHHHNHRHDLQGRIVLRKGQGPS
	RN49_06360		carboxylesterase	LMAE-2_00393	bioH	Pimeloyl-[acyl-carrier protein] methyl ester esterase	RN49_RS06365	bioH	pimeloyl-ACP methyl ester esterase BioH	MTSLYWHTCGEGKRDLVLLHGWGLNAEVWQSIIPRLSAHYRLHLVDLPGYGRSQHFGALTLEQMAAQLLPALPPQAIVVGWSLGGLVATQLALSAPEKMAALITVASSPCFTATESWPGIKPETLQNFQQMLSNDFQRTVERFLALQTLGTETARADARQLKEVVLSQPMPEVAVLDGGLEILRQVDLRDALPQITLPFLRLYGALDGLVPRRIAAEIDEMLPVSPSVVIEKAAHAPFISHPESFCQHIVNFISNLPG
	RN49_19470		diguanylate cyclase	LMAE-2_03340		hypothetical protein	RN49_RS19475		EAL domain-containing protein	MTSNPPAPPLPPFRHAAEDRTVRFTRRSLRTLSLLLFGVLVLSMLMVLTIAQRQNSLSIEHDQLLMQQAWKNRQESMVTDIRDYAFWGEAWRNLHVRVNKVWAYDEENFGPGLYEEYHYEGVFVVDGNGRTTYSVINGQLVDTPLEAWLGKETPALIAAARQRNDAAITRDALINHLPAIVVAAPIGSGKLTNMPPMAGPASVMVFVNLFTPAKLQALGATLDVRELRLPVSAGDALREPRMVQPLPGGDLIVLRWTPKMPGMGLVWFLLPLLMLMAIIIGIITHRVSRHALSNAILSDRRFALLAISQQELANSEARFRDLAEAASDWIWETDGEGRLIYLSARFQTVTGHDITHWLGRHIDHLLTHPSHSLVAWLQRQEEEGQQMPLRCQFMSAHGNRRIGQLVAKTIWHDTRRIGFRGTVSDITQSMEAEARIHFLSRHDVLTGLSNRVQLQEFLTLHLELPDGAAPLTLITLDLDQFRPINETWGHAAGDEVLSQIAQRLKRCIGPQELVARLSGDEFVLVLRETNRERVDQRCAQLVHEVQQPISTGQHVHYLTVSMGIACVPQDASHPEALLQMADIALNEAREAGRNQWVWYANEMASQREDKREMARRIEKALKNNEFRLHYQPRYQLLTGQLAGAEALIRWQIAPDEWITPDHFIPLAEESGLIATISDWVLMRACEDALGWGGDRYVSVNISPMEFRTSDLVQRVADVLAKSGLPATRLELEITENVTFEHPQHALEVMQGLRSLGVRLTVDDFGTGYAALGYLKTFPFNGLKIDRSWMKDFPESQQAQSVVAGIIALARAFALTITAEGIETEAQLNQLKQLSCEEGQGYFLGRPMPLAAFSTLLERTAQNQAEPV
*				LMAE-2_04468		hypothetical protein				MTSNSSRVNVGKAGLDNRTTFCYILWCSLEHFKDEKQ
	RN49_02010		hypothetical protein	LMAE-2_03761		hypothetical protein	RN49_RS02010		helicase HerA-like C-terminal domain-containing protein	MTSPLLIARTPDVELHLLPQMANRHGLITGATGTGKTVTLQKLAESFSASGVPVFMADVKGDLTGVAMAGQSSEKLQERLAKIGVTDWQPQSNPVVLWDIFGEKGHPVRATVSDLGPLLLARLLNLNEVQSGVLQIIFRIADDQGLLLLDFKDLRAMTQYIGDNAKSFQTHYGNINSASVGAIQRGLLTLEQQGAEHFFGEPMLDIADWMRVDSNGKGVINILSAEKLYQMPKLYATSLLWLLSELYEHLPEAGDLDQPKLVFFFDEAHLLFTDAPPVLLEKIEQVMRLIRSKGVGVWFVTQNPADIPDRVLGQLGNRVQHALRAFTPKDQKAVKTAADTLRANPAFDSVEAIQALGTGEALISFLDAKGSPSVVERAMVIAPGSRMGPVTGDERNGLINHSPLYGKYDSEVDRESAFEKLQKGFQAASDQASAPPAKGDDVAVDNGILGGLKEILFGRTGPRGGKHDGVVQTMAKSATRQITNQIIRGVLGSLLGGRRR
	RN49_13475		beta-lactamase	LMAE-2_02072		hypothetical protein	RN49_RS13480		MBL fold metallo-hydrolase	MTSQLNWQAPAINRKKVGDMTVTMLSDGYLDVSFELLSGIDGSRAEDLLQKRGVPAVPRININVYVIQTPERTILIDSGAGGINGWGGRLQVALAAAGIDPLQIDTLLLTHAHPDHIGGLAGPLQTPVFRNVQQLFVHEKELAFWRDETISAGAPDAFKPFFEVARNAFSAYDDKLVPFREEAILPGIQTVPLFGHTPGHTGYLLGDEKESLLIWGDIVHFPHIQVAQPDVTIAFDSDPAAAAAIRGKVLDRAASDNLAVSGMHFNLPTTGKVIREGNSFALNYDLWSPAV
	RN49_22690		hypothetical protein	LMAE-2_04732		hypothetical protein	RN49_RS22695		hypothetical protein	MTSQVTDVLEAVQSFIAKGYDREYRVKDGNLVDLELGSTLDACSIRVDAALRLESGDDGEDASNIYAITDPATEHKGLLIDAFDVFHEICPRDLSERLVAHRETAPAGDQDAPSKHGLRKVYKSEFHSDPERYVLREGFPDFPPCPFGQSFSILGFDTAEQEYVWLVTSIIRDPRLIRVPYQGEDVISDE
	RN49_00780		DNA polymerase III subunit psi	LMAE-2_01313	holD	DNA polymerase III subunit psi	RN49_RS00780		DNA polymerase III subunit psi	MTSRRDWLLQQMGITQYQLRRPRVLQGEIAVTLAPDTQLIIVADAPPGLHEPLMRDVLHALNLQPAQVMTVTPDQLQMLPETLNCAGWLLGVESEQTFNGVALTSASFNELISSGVAKRALWQQMCNHDSHLFTHP
	RN49_11810	lacI	lac repressor	LMAE-2_01667	lacI_2	Lactose operon repressor	RN49_RS11815		LacI family DNA-binding transcriptional regulator	MTSRSVTLDDVAQLAGVSYQTVSRVLNRSEQVSARTRERVEAAMLQLNYVPNRVAQQLAGKATRTLGLATSDLALMAPAQIASAIQQRAAGAGYHLVIAMDSGNDAAATVNELLAQRVDGLLINLPLEADEAQQIQLLCGSKPVLFLDVEPQAAVAQCQYPNESGARAAVEHLVALGHRQIGLLNGPLRSVSARQRENAWRQALADHQLTPHCSLRGDWSAQSGYQALLAQLPDDLPQALLVANDQMALGAMRALHQHGVAIPGEISVIGYDDTAESAWYQPPLTTVRQDLHSLGAQSVERMLARLQGAEASDNALETTLVIRETTAPPADERINLVALSQQLQVIARRLAGK
	RN49_10205		AraC family transcriptional regulator	LMAE-2_01193	rclR_1	RCS-specific HTH-type transcriptional activator RclR	RN49_RS10210		AraC family transcriptional regulator	MTSSFALSSELISELLSGLRLYGVRYQRIQTGDTFGLNFSSRPGHAYLHYVAVGEMVLHSANGEVLTLSAGEAVFLPHGERHQLLSATAADVLDIDNIETAPLDEKVSGIDTCPSTQETPGAVLFFGCMKIDLGSMQRLADVLPEIMHADAKGIQWPGLMHILDAMKREICSGRVGYAGILARLADVAGAMFIRGWVEDGCGNSPGLAAALRDPRLAQAILAIHREPGRDWSVAELAAESHISRSAFAERFQTTIGVPPLRYVTEVKMHLAVRWLSSENITVDTASQRLGYSSQAAFSRAFKRVTGKSPGAVRLLS
	RN49_20870		tyrosyl-tRNA synthetase	LMAE-2_03624	tyrS	Tyrosine--tRNA ligase	RN49_RS20875	tyrS	tyrosine--tRNA ligase	MTSSNLIQQLQERGLIAQVTDEDALTEKLAQGPISLYCGFDPTADSLHLGHLVPLLCLKRFQDAGHKPVALVGGATGLIGDPSFKAAERKLNTSETVNEWVEKIRQQVAPFLDFDCGSNSAIAANNYDWFGGMNVLTFLRDIGKHFSVNQMINKEAVKQRLNRDDQGISFTEFSYNLLQGYDFACLNELHGVSLQIGGSDQWGNITSGIDLTRRLHQNQVFGLTVPLITKSDGTKFGKTEGGAVWLDAKKTSPYKFYQFWINTADADVYRFLKFFTFLSMEEINALEEEDKNSGTAPRAQYVLAEQVTRLVHGEAGLSAAKRITASLFSGSVSEMTEADFEQLAQDGMPTIVLGADDDLQQALVKAELVPSRGQARTMIGSNAVSLNGEKQSDAEYRFSDSDKLFNRYTLLRRGKKHYCLINWQ
	RN49_18620		methionine gamma-lyase	LMAE-2_03169	mdeA	L-methionine gamma-lyase	RN49_RS18625		cystathionine gamma-synthase family protein	MTSSSSKKTHIGDRPLHPETQMLNYGYDPRLSEGAVKPPVFLTSTFVFDSAEEGRDFFDYVSGRREPPEGKSGGLVYSRFNHPNSEIVEDRLAVYEQAESCSLFSSGMAAISTALLTFARPGEVILHSQPLYGGTETLLSKTLHNLDIKAVGFSDGNDEVKVREAAQQAMAQGRVAVILIETPANPTNSLVNIRLMARIADEIDQQQGSRPIIACDNTLLGPLFQQPLTLGADLSLYSLTKYVGGHSDLIAGAAMGSKALMAKVRALRSAIGTQLDPHSSWMLSRSLETLSLRMEKAWQNAEAVAAFLRDHPKVAKLHWLPYLDAESAEGKTYREQCSGAGSTFSFDIVGDQPAAFRFLNALSLFKQAVSLGGTESLASHPGSTTHSGVPQAVRQRIGITDATVRLSIGIENAGDLIEDVKLALDQA
	RN49_20150		hypothetical protein	LMAE-2_03477		hypothetical protein	RN49_RS20155	sirB1	invasion regulator SirB1	MTSTEQLDFSQTPLCEAVIGATLAIRADFPALSVEAQLAALVAEARDYVSHTEDADMQLEKLLELFYRQWGFCGASGVYNLSDALWIDNVLKTRRGTAVSLGVILLHIAAELELPLMPVIFPTQLILRADWIDGDKWMINPFNGETLDRHTLEVWLKGNISPTARLYDDDLDEAKTVTVMRKMLDTLKAALMEEKKMELALNVSQVLLRIDPDDPYEIRDRGLIYAQLECEHIALNDLTYFVEQCPEDPVSEMIKVQIHAIEQKQVTLH
*	RN49_04045		transcriptional regulator	LMAE-2_04410	nepI_4	Purine ribonucleoside efflux pump NepI				MTSTETTDCSPRHKEAHWGGVWAMTLCVFALIASEFMPVSLLSPLSQDLAVSEGLVGQGIAISGALAVITSLSITRIAGNLDRKILLLTLTLVMALSGLMVAMAPNYLTYMTGRALIGVVIGGFWSMSAAVAIRLVPSGQVPRALAIFNGGNALATVIAAPLGSYLGSVIGWRGAFFSLVPVALIALLWQALTLPSMPVDSARQRSGKILQLLRSPLVTVGLTACGLLFMGQFTLFTYLRPFLETVTQVDVSALSLVLLTIGVAGFIGTLIIGAVLQRGFYLTLMIIPLIMALVAMLLMVFGHHLWLVAPLLGIWGLVATAAPTGWWAWIARTFPDNAETGGGLMVAIVQLSIALGSTLGGLAFDHAGWQTTFAISATLLVTAAGLAMITARKESAA
	RN49_00890		allophanate hydrolase	LMAE-2_01335	atzF	Allophanate hydrolase	RN49_RS00890	atzF	allophanate hydrolase	MTSTFGLTLHAWQQRYQQAPQQITSLLSAHLAALDPQDNAWIYLATPEQLAAQIEPLLAHYQRDPGSLPLFGVPFAVKDNIDVAGWPTSAACPAFTYTASEDAVAVARLKAAGAIVIGKTNLDQFATGLVGTRSPFGAVSNTFDADYVSGGSSSGSASVLARGLVAFSLGTDTAGSGRVPAGFNNIVGLKPTKGWFSARGVVPACRLNDTISVFALTAEDAFSVASVMGGYDAGDAYSRINPRTAPASLPVHPHFAVPLNPEFFDDAAAEAAWDQALEALQAGGVTLHPIDFTPFRKLAEQLYCGAWVAERTAAVGGMLDRPAEMDPVVHEIIASGLKYSAVDAYKAEYLRAELTRQIQQTLAQFDALVVPTSPTIHTLEEMKQEPIHYNSQFGTYTNFTNLADLAALALPAPFRNDDLPAGITLIAPAWHDRALAEFGIRWQQQLALPLGATGQPCPAWRTSLPASADHVRLAVVGAHLTGMPLNFQLTDRHAVWVEETKTAPHYRLFALLEGAIKKPGLMRDEQGAAITVELWDIPLARFGEFVAEIPAPLGIGSLTLADGRVVKGFICEGAALNNALEITETGGWRNWLTSQGSH
	RN49_00690		hypothetical protein	LMAE-2_01295	smc	Chromosome partition protein Smc	RN49_RS25010		tropomyosin	MTSTMMSTHKAFKALQQAGIDDQQAEAMVEVFTDMQQRQPGGQVGKQLGQIQTKANHIDIRLGQLQAKADQTDDRVSQLRTKVDETNDRVSHLTTKVDETNDRVSHLTTKVDETNNRVSHLTTRVDETNDRVIHFTTKIDETNDRVSHLTTKIDETNDRVSHLTTKIDETNDRVSHLTTKVEQMDDRLGKLTLKVDQTDSRVSQLSLKVDQIDNRLGQLTTKVDQIDGQLGQLTTKVHQIDERLGHVERKTDKLAIRFNQLEAKVDKLDVALSEMNFRLTSVVDSLRNDVVTLTTDMRWIKRLSILMTTTLLAAVLKDILI
	RN49_10665		4-hydroxybenzoate transporter	LMAE-2_01287	pcaK	4-hydroxybenzoate transporter PcaK	RN49_RS10670		aromatic acid/H+ symport family MFS transporter	MTSVEAVDVRQLINQQGLSHWQKRLIALCFIVVALDGMDIAIMGFIAPTLKAAWGVSNHQLGVVISAALIGLALGAMVAGPLADRYGRRMMIILSVFFFGLWTLATALSQNIEQMMLFRFLTGLGLGAAMPNVGTLVAEYAPERRRAFIITVVFCGFTFGAASGGFAASWLLPRYDWHSVLLLGGILPLLVLPLLIRGLPESVRFLISRGAPAARIHAILDRMMPGKTAPDCAFHAPEATVPVSGAIGTVLSRRYLFGSTMLWGGYFMGLFMVYLIGSWLPSLVNTLGMSVTEAAIITAMYQAGGTLGSLFAGWMMDRFNANLALAAIYGCGGLFIVALGFSPAEVGMMSAIAFCSGFCFNGANTGMNALSASYYPTHARATGSSWMHGVGRIGAILSAFVGAEMMSLGWSFSVIFLLLAIPAVITTLMLLLKNRYGFKPITDS
	RN49_21235		formate hydrogenlyase maturation protein HycH	LMAE-2_03694		hypothetical protein	RN49_RS21240		formate hydrogenlyase maturation HycH family protein	MTSVNDQRYARHQPYDGHAPDKDKVIFYSLSSKFVDEKSAQKRCSQKAQEVIYYSLAIGHHLGVIDCLQSRLECPFDGYLHWIDCLPENSEARRKLAGVQRFGEITIDSSHTHLLALALRDASPQMTVQQQGWSEQLIALLAQIENDPAMYLMVRRYDA
	RN49_15595		L-seryl-tRNA selenium transferase	LMAE-2_02504	dgaE	D-glucosaminate-6-phosphate ammonia lyase	RN49_RS15600		DgaE family pyridoxal phosphate-dependent ammonia lyase	MTSVYEKYGLKPVINASGRMTILGVSTPSSEVIDTVKYGLDHYFEMKDLVDKTGAYIAGLLKVENALVVSCASAGIAQSVAAVIVKDNDWLVDNLHAAPLTVPHQIVVPKGHNVNYGAPVGSMVALGGGQLVEAGYSNECSPAQLAAAITPQTAAILYVKSHHCVQKSHLDVAQAAAVARQHGVPLIVDAAAEEDLQCYYQAGADLVIYSGAKAIEGPTSGLVIGRHHYVEWVKRQTNGIGRAMKVGKEGILGLTQAIENYLTQPKISGAQMVEKMTPFIEQLNGLNGVTARVVWDAAGRDIARAEIKFDEAAIQQRTGDLVQALKNGDVAIYFRGYKANEGIIEADVRSVSADQLHTIFTRIQALLNGEKNA
*							RN49_RS01495		glutamate racemase	MTTALRRRIAQMIETLLPQFDAVLITCSTLGPVAGDSSAQDRVMRTDGMLAEALQRQAGRTVALCAAESTLAATRTLFCQPGSQVEVALVEGAWTAFKAGEATRYFALIAAAAEQAYQQGAVAVALAQSSMTPAALQFPDTQRPLSGPHLALQACYELR
	RN49_09135		flagellar biosynthesis protein FliT	LMAE-2_00976	fliT	Flagellar protein FliT	RN49_RS09140	fliT	flagella biosynthesis regulatory protein FliT	MTTAPHLITVYQKLLDLSQGMLRHAAQGEWDELISREMEYVSAVQNLAQSTEAVSPSAQTQEQLRPVLRRILDNECEVKRLLQARMDELASLVGQNSRQKSVMSAYSNQGGVVMVPHETLS
*				LMAE-2_03724	manP	PTS system mannose-specific EIIBCA component	RN49_RS01830		PTS sugar transporter subunit IIA	MTTAVAINEVLKEECIILDVDCQTKEQIISQLTDLLCQTGAVTDKAAFLKDVYLREELGSTGFENHIAIPHGKSAAVAKTRIAVGRLRQDIPWETIDGTKVRLVILFAVKESDKDVGHIKMLAKISIALGDEDVVEQLLNVPHREEMFHLLLSRSGA
	RN49_22460		hypothetical protein	LMAE-2_04313		hypothetical protein	RN49_RS22465		hypothetical protein	MTTDKPEEAMTFGELLALIGDQKRRLTVLENAFSSLIFCLDDRASQLLVHNLSLEAQNQNHDEQLQQHFARLAETLQKRGGGVVPETPAL
	RN49_20505		phosphoenolpyruvate synthase regulatory protein	LMAE-2_03548	ppsR	Phosphoenolpyruvate synthase regulatory protein	RN49_RS20510		pyruvate, water dikinase regulatory protein	MTTDRSVFYISDGTAITAEVLGHAVLSQFPVNITSLTLPFVENVQRALAVKAQINALYQQSGVRPLVFFSIVTPEVRDIIVQSDGFCQDIVQALVAPLQQELGLSPAPVAHRTHGLDASNLGKYDARIAAIDYTLAHDDGISLRGLEDAQVILLGVSRCGKTPTSLYLAMQFGIRAANYPFIADDMDNLKLPPALRAHQNKLFGLTIDPERLAAIRQERAENTRYASMRQCRLEVGEVEALFRTHQIRYLNSTNYSVEEIATKILDIMGLTRRMY
*	RN49_18155		hypothetical protein							MTTEGGVWINQPPVHSLDGDTLRFETALNSDFWQRTWYGFERHSGHAFGFWVENDFTVQVQVRADFSQLYDQAGLFIQDNETHWVKAGIEFNDDQPAIGSVVTREFSDWSTGVFPGDARQFWLRATLENAALRIQYSTDGVSWPLLRLCPWPGQARRFVGVMGCSPEREGLAMSFTDFAITPPLGKALHDLS
*				LMAE-2_04367		hypothetical protein	RN49_RS03835		GNAT family protein	MTTEGPAKVPSEIPLKVTSPRLTYRPLRQEDWPFYLAVSQDRSVMQYISDPRSAEEIRTHSFDVRLPAWYKGCRHWLCLVIGEKTSGSPAGFCGFIDRGEGIAEFGFILAADAQGKGYGSESLHAIITFCFEQQDYRKLIATVTAGNAASRRTLISAGFVQEGTLRQNFFLNGQWQDDWIFGLLKQEYRPAHSP
	RN49_16335	guaA	GMP synthase	LMAE-2_02662	guaA	GMP synthase [glutamine-hydrolyzing]	RN49_RS16340	guaA	glutamine-hydrolyzing GMP synthase	MTTENIHKHRILILDFGSQYTQLVARRVRELGVYCELWAWDVTEEQIRQFNPSGIILSGGPESTTELNSPRAPEYVFSAGVPVLGVCYGMQTMAMQLGGTVAGSTEREFGYAQVEVTTPSALVRDIEDAISAAGKPLLDVWMSHGDKVTAIPADFVTVASTETCPFAIMANEEKRFYGVQFHPEVTHTRQGLRMLERFVIDICECEALWTPAKIIEDAVERLRVQVGNDKVILGLSGGVDSSVTAMLLHRAIGDRLTCVFVDNGLLRLNEAQQVMDMFGDHFGLNIIHVEGEARFLDALAGENEPEAKRKIIGRVFVEVFDEEALKLQDVKWLAQGTIYPDVIESAASATGKAHVIKSHHNVGGLPKEMKMGLVEPLRELFKDEVRKIGLELGLPYDMLYRHPFPGPGLGVRVLGEVKKEYCDLLRRADAIFIEELHKADLYNKVSQAFTVFLPVRSVGVMGDGRKYDWVVSLRAVETIDFMTAHWAHLPYEFLGRVSNRIINEVDGISRVVYDISGKPPATIEWE
	RN49_18835		hydroxymyristoyl-ACP dehydratase	LMAE-2_03213	fabZ	3-hydroxyacyl-[acyl-carrier-protein] dehydratase FabZ	RN49_RS18840	fabZ	3-hydroxyacyl-ACP dehydratase FabZ	MTTETHTLKIEEILELLPHRYPFLLVDRVLEFEEHKYLRAVKNVSVNEPFFQGHFPGKPIFPGVLILEAMAQATGILAFKSVGKLEPGELYYFAGIDSARFKRPVVPGDQMIMEVTFEKTRRGLTRFKGVATVDGKIVCEATMMCARSREA
	RN49_10995		iron-siderophore ABC transporter permease	LMAE-2_01497	hmuU_2	Hemin transport system permease protein HmuU	RN49_RS11000		iron ABC transporter permease	MTTETSLLAGEETLHHTMQNYHQVLRRRLIWIGVLLLAILASLILDFTLGPAGLSLETLWNTLLSPESVDAGTRVIVWDIRLPYALMALVVGLSLGLAGAEMQTILNNPLASPFTLGVSSAAAFGAALAIILGVGIPGIPDQWLISANAFVFALFAALMLDAVTRWTQVSSAGVVLFGIALVFTFNALVSMMQFIASEDTLQGLVFWTMGSLARASWEKLGVLSVALAILVPFSMMSSWKLTALRLGEDRAVSFGIDVRRLRLTTLLRISILSALAVAFVGPIGFIGLVAPHIARMMFGEDHRFYLPASALVGALVLSLASVASKNLLPGVIIPVGIVTSLIGVPFFLSIILRHRGTV
	RN49_14360		prolyl-tRNA synthetase	LMAE-2_02253		hypothetical protein	RN49_RS14365		YbaK/EbsC family protein	MTTFEKITALLDQQQASYRVVEHEAIGQTEQISQIRGNLLGQAAKAMVLEVSMPDGAPSRQLLAIVPGDCRINFKSAACAIGGKKSSFAAPELAQALTGCVMGAVPPFSFDDRLALRVDTRLQQVGTLWFNAGELDKSIALAVDDYFRIVGEGCCADIATPIAVTA
*	RN49_12035		amino acid ABC transporter permease				RN49_RS12040		amino acid ABC transporter permease	MTTFTDWDILRNLLLAARWTLLLSLVAFVGGTLVTLPLLFMRLLQRKWLTRLVRGYTALFQGTPLLMQLFLAFFGVGLFGIDVAPWTAASLALTFYTSAYLVDIWYGSIRALPKGQWEASRCLGLTFGQTLWRVVAPQAIRIGIAPTVGFAVQVIKGTALASIIGFIELTKAGTILNNVTYQPFKVFGLVALGYFLMCYPLSRYSQYLEKKFNAAHHH
	RN49_00230	cls	cardiolipin synthetase	LMAE-2_00046	clsA	Cardiolipin synthase A	RN49_RS00230	cls	cardiolipin synthase	MTTFYTLISWLLVFGYWLLIAGVTLRVLMKRRAVTSAMAWLLVIYILPLVGIIAYLSFGELHLGKRRAERARTMWPSTARWLTDLKQCREIFATEHSDVARSLFELCYHRQGIAGVKGNQLQLLTSADDVMQALIRDIQLARHNIEMVFYIWHPGGLADEVAESLMAASRRGVHCRLLLDSAGSVTFFRSPWVGMMRNAGIDVVEALQVSLLRVFLRRMDLRQHRKIVLIDNYIAYTGSMNLVDPRFFKQSAGVGQWIDLMARMEGPVATAMGIVFSCDWEIETGKRILPPPPDRNIMPFEQESGHTVQVIASGPGFPEDMIHQALLTAVYSAREQLIMTTPYLVPSDDLLHAICTAAQRGVNVSVIVPRHNDSLLVGWASRSFFSELLEAGVKIYQFEDGLLHTKSVLVDGQLSLVGTVNLDMRSLWLNFEVTLVVDDAGFGSDLACVQDDYIARSRLLDGKRWAKRAWWQRIVERLFYFFSPLL
	RN49_18500		transcriptional regulator	LMAE-2_03118	nagC_2	N-acetylglucosamine repressor	RN49_RS18505		N-acetylglucosamine repressor	MTTGGQSQIGNVDLVKQLNSAAVYRLIDQQGPISRIQIAELSQLAPASVTKITRQLIERGLIKEVDQQASTGGRRAISIITETRHFHTIGVRLGRNDATLTLFDLSGKSLAQEDYALPERTQETLEHALFNAISSFIEQHQRKIRELIAISVILPGLVDPINGVIRYMPHISVSRWPLVASLKKRFNVTSFVGHDIRSLALAEHYFGASRDCADSILVRLHRGTGAGIIANGHIFLGSNGNVGEIGHIQVDPLGERCHCGNFGCLETIAANGAIENRVRHLLNQGYPSVLTLEACQISHICKAANQGDALACEVVEHVGRYLGKAIAIAINLFNPQKVVLAGEITEAEKVLLPAIEGCINTQALEAFRKNLPVVRSTLDHRSAIGAFALAKRAMLNGILLQHLLED
*				LMAE-2_04247	gpsA	Glycerol-3-phosphate dehydrogenase [NAD(P)+]	RN49_RS03435	gpsA	NAD(P)H-dependent glycerol-3-phosphate dehydrogenase	MTTHASISVIGAGSYGTALAITLARNGHPVLLWGHNPAHLAQLQSDRCNTAFLPDVPFPDNLSLEPDLTKAIAASRDLLVVVPSHVFGEVLQQIKPHLRSDSRIVWATKGLEKETGRLLQDVAREIVGDDIPLAVISGPTFAKELAAGLPTAIALAATDAQFAEDLQQKLHCGKSFRVYNNPDFIGVQLGGAVKNVIAIGAGISDGIGFGANARTALITRGLAEMSRLGAALGADSTTFMGMAGLGDLVLTCTDNQSRNRRFGMMLGQGEDVDSAQRIIGQVVEGYRNTKEVKALAARFGVEMPITEQIYQVLYCEKPARDAALSLLGRTRKDENSTG
	RN49_19380		hypothetical protein	LMAE-2_03321		hypothetical protein	RN49_RS19385		YbaK/prolyl-tRNA synthetase associated domain-containing protein	MTTHEKLIALLDQHQARYRLMEHEATGKCEAVAAIRGTEIGQGAKALVCHVKGNGMKQHVLAVLPADQQADLGKVAAAVGGRRASLASPAETDLLTGCVFGAIPPFSFHPDLRLVVDPALFERYPEIAFNAGLLERSVILNTEDYRALCAADVVKITQ
	RN49_11310	queF	7-cyano-7-deazaguanine reductase	LMAE-2_01562	queF	NADPH-dependent 7-cyano-7-deazaguanine reductase	RN49_RS11315	queF	NADPH-dependent 7-cyano-7-deazaguanine reductase QueF	MTTHEQDQALSNLTLGKPTAYHDHYDNSLLQAVPRSLNREPLGLFPDSLPFTGSDIWTLYELSWLNSKGLPQVAVGEVVLNAQSRNLIESKSFKLYLNSFNQTRFADWGEVRQTLERDLSACAEGEARVALFRLNEVEGQPIGHFEGCCIDEQDIAIEDYRFNADYLADAAGSEIVEETLVSHLLKSNCLITNQPDWGSVMIRYKGPRIDREALLRYLVSFRQHNEFHEQCVERIFNDVMRFCHPEALTVYARYTRRGGLDINPWRTNVPFSPGFSRLVRQ
	RN49_09010		aldehyde dehydrogenase	LMAE-2_00950	aldA	Lactaldehyde dehydrogenase	RN49_RS09015	aldA	aldehyde dehydrogenase	MTTHHQHFINGEFVAHQGDRWIEVINPSTEALLSRIPQGSRQDASLAISAAEVAQPEWEALPAVERGVWLHKIATAIRQREPELTATIVAEGGKTQGLAKTEVMFTADYLDYMAEWARRYEGEIINSDRPNENIFLFKKAIGVTTGILPWNFPFFLIARKAAPALITGNTIVIKPSELTPNNAALFADIIQTLGLPAGVINFVYGLGPEVGQELAANPRVGLVSLTGSVGAGIATMEAAAKNVTKVSLELGGKAPAIVMDDADLELAVRAIVSSRIINSGQVCNCVERLYVQEGIYDRFISALTAAFQQVTFGDPTERNDIDMGPLINAAARDRVEQKVAEAVAAGAKVALGGKRAGDKGFFFQPTLLTEVRQEMAIMQEEIFGPVLPVMSFKTLDEAIALANDCEYGLTSSIYTQNLNTTMTALRKLKFGETYVNRENFEAMQGFHAGWRKSGVGGADGKHGLEEYLQTHVAYLQFS
*				LMAE-2_02244	kdgK_1	2-dehydro-3-deoxygluconokinase	RN49_RS14320		sugar kinase	MTTHHTMHHNGPLDVVTIGEAMAMFIARETGDLAAAETFVKRAAGAELNVATGLARLGLKVGWVSRIGDDAFGRFICQQLEKEGIDHARVTVDKRYPTGFQLKSKVDDGSDPLVEYFRKGSAASHLSVDDFDADYFGSARHLHLSGVAAALSESSLELLKHTAKEMRARGKTISFDPNLRPVLWRSEEEMRKQLNLLAEFADWVLPGEKEGLILTSYRQPEAIADFYLDKGVKAVVIKTGCDGAWYKTAQGEQGQVEAIKVDNVVDTVGAGDGFAVGVISALLEGQSLPQAIRRGNKIGSMAIQVIGDSEGLPTRQQLGDV
*				LMAE-2_02827	phrB	Deoxyribodipyrimidine photo-lyase				MTTHLVWLRNDLRVNDNLALHAACRDSDAKVIALYLATPAQWQQHEMSPKQAAFIHASLLQVQRALAERGIELHYQACHAFSDSVDALVQFCAKQQVDQLFYNYQYEVNERQRDAEAEKRLDLAGVICQGFDDSLLLPPGSVQSGDRSMYKVFTPFSKAFVRRLQQGLPECVPAPKAREGAA
	RN49_04550		stress-induced protein	LMAE-2_04534		hypothetical protein	RN49_RS04550		general stress protein	MTTHRGGSGNFAENRERAAEAGRKGGKNSGGNFKNDPQRAARAGEKGGRSSPKKPDA
	RN49_14190	pstA	phosphate transporter permease subunit PtsA	LMAE-2_02219	pstA	Phosphate transport system permease protein PstA	RN49_RS14195	pstA	phosphate ABC transporter permease PstA	MTTIEIQARAELDASRRKMQSWRSTKNKIALTLSLLTMAFGLFWLVWILFTTVSRGVDGLSWSLFTESTPPPNTAGGGLANALAGSGLLIFWSTFFGTPLGIMAGIYLAEYGRKSPLAEVIRFINDILLSAPSIVVGLFVYTLVVSQMQHFSGWAGVIALALLQVPIVIRTTENMMRLVPDSMREAAYALGTPKWKMIASITLKASVSGIITGVLLAIARIAGETAPLLFTALSNQFWSTDMMQPLANLPVTIFKFAMSPFAEWQSLAWAGVLIITLCVLVLNIVARVIFAKGKHG
	RN49_00020		SpoVR family protein	LMAE-2_00003		hypothetical protein	RN49_RS00020		SpoVR family protein	MTTIFDEAIRDSKRLNDGPDWTFELLDVYLAEIDRVAKLYRLDTYPHQIEVITSEQMMDAYSSVGMPINYSHWSFGKKFIETEQRYKHGQQGLAYEIVINSNPCIAYLMEENTMTMQALVMAHACYGHNSFFKNNYLFRSWTDAGSIVDYLLFAKNYISDCEERYGVEEVERLLDSCHALMNYGVDRYKRPQKISLQEEKARQKSREEYLQSQVNTLWRTLPRREKETVTFEAARYPSEPQENLLYFMEKNAPLLESWQREILRIVRKVSQYFYPQKQTQVMNEGWATFWHYTILNHLYDEGKVSERFMMEFLHSHTNVVFQPPYNSQWYNGINPYALGFAMMQDIKRICQSPTEEDRYWFPDIAGSDWLETLHFAMREFKDESFISQFLSPKVMRDFRLFTVLDDDRNNYLEIAAIHDEAGYRAIRQQLSAQYNLSNLEPNIQVYNVDLRGDRSLTLRYVPQSRTPLDKSRREVLKHVHRLWGFDVILEQQNEDGSVELLDRNPPRGSSL
	RN49_01375		sugar ABC transporter substrate-binding protein	LMAE-2_01980	potA_1	Spermidine/putrescine import ATP-binding protein PotA	RN49_RS01375		ABC transporter ATP-binding protein	MTTINAGSVVFEHVAKRFAGFTAVPDLSLTVEPGTLVTLLGPSGCGKTTTLRLLAGLEHPTAGRILIGGKDVTHLPANERDVAMVFQSYALFPHMNAIDNILYGLLSSGMNKREAQDRAREGLKLVGLESQGQRLPSELSGGQQQRIAVARALVLEPQVLLLDEPLSNLDERLRRRVRTDIRDLQQRLGFTAVYVTHDQEEALAVSDKIIVMKEGDIAQQGAPETLYHSPNSVFIADFMGEANILPCEVEEADADDALVRLGNQRFRVRGAGAKTGSAQLAVRPQFITLSGDGQGALQGEIIHSTWLGDHIEYEVATELGALFIIDPQMEQRLPLAATVGVNFKPQGLALIAR
	RN49_09485		phosphonate ABC transporter ATP-binding protein	LMAE-2_01050	phnL	Alpha-D-ribose 1-methylphosphonate 5-triphosphate synthase subunit PhnL	RN49_RS09490	phnL	phosphonate C-P lyase system protein PhnL	MTTITPRLRVENLRKTFVLHNQNGAALPVLHNASLTAGEGECIVLHGHSGSGKSTLLRALYGNYQPDSGHIRVAHQGEWIDMAQASARQIIALRRDTLGWVSQFLRVIPRVPTLEIVMQPLLERGVERAFCEARAAELLTRLNVPQRLWSLAPSTFSGGEQQRVNIARGFIADYPVLLLDEPTASLDSVNSEAVVSLIEQARARGAAIVGIFHDRAVRERVADRLHLMHPIETGAQA
*				LMAE-2_04271	hslV	ATP-dependent protease subunit HslV	RN49_RS03555	hslV	ATP-dependent protease subunit HslV	MTTIVSVRRNGQVVIGGDGQATLGNTVMKGNVKKVRRLYNDKVIAGFAGGTADAFTLFELFERKLEMHQGHLVKAAVELAKDWRTDRMLRRLEALLAVADESASLIISGNGDVIQPENDLIAIGSGGPFAQAAARALLENTEMGARDIVEKSLNIAGDICIYTNHNVNFEELTSKS
	RN49_03345		3-deoxy-D-manno-octulosonic acid transferase	LMAE-2_04229	waaA	3-deoxy-D-manno-octulosonic acid transferase	RN49_RS03345	waaA	lipid IV(A) 3-deoxy-D-manno-octulosonic acid transferase	MTTIYTALLYLIQPLIWLRLWLRGRKAPAYRKRWAERYGYCVGKVKPDGIVLHSVSVGETLAAIPLVRALRHRYPTLPITVTTMTPTGSERAQSAFGKDVHHVYLPYDLPGSINRFLDTVNPRLVIIMETELWPNIIRILHQRNIPLVIANARLSARSAKGYRKLGKFMRRLLQSITLIAAQNAEDGDRFLSLGLKRSQLTITGSLKFDISVTPELAARAVTLRRQWAPRRPVWIATSTHEGEEAIVLDAHRRLLQTFPDLLLILVPRHPERFNDARELTQERGFSFILRSSGEIPSGSTQVVIGDSMGELMLLYGIADLAFVGGSLVERGGHNPLEPAAHALPVLMGPHIWNFKDICSKLQEGQGLITVTDVISLEKEVTNLLQDDDYRRYYGRHAVDVLHQNQGALQRLLQLLEPHLPPRAH
	RN49_09000		hypothetical protein	LMAE-2_00947		hypothetical protein	RN49_RS09005		hypothetical protein	MTTKWLTLFLSQSVSQVMLDDLRAILPADAIKVFVNGLDETHYATLECVQADQHCALIASAIVVWRQLGHVHHILYKKGEVLREENDATQFQLFTLLKTHRAVLQIS
*				LMAE-2_02572		hypothetical protein				MTTKYFALLTNQGAAKLANAAALGTKVNITQLAVGDGGGTLPTPDPAQTKLIGEKRRASLNSLTIDAANGSQIIAEQIIPEGEGGFWIREIGLFDGHGVMIAVANCAETYKPQLAEGSGRTQTVRMIIIVNSTSAVTLKIDPSVVLATRKYVDDGVIVAKQYADNLQTQTKKYADTLQKEAKDYADNQMQEAKTFSTDALKKHVADANPHQQYLQTVQAMADIKAAGKVADALKNLGVGEGAPLIGSPFPWPHAQLPNELFDSMAGMVFLKYNGASFSETLYPKLALVYPGLKLPDMRGWDDGRGADAGRALLSSQSHAMQ
	RN49_17700		copper homeostasis protein CutC	LMAE-2_02946	cutC	Copper homeostasis protein CutC	RN49_RS17705	cutC	copper homeostasis protein CutC	MTTLEICCYGVDCAVTAQQAGADRVELCAAPREGGLTPSAGMLNAARQEVSIPVHPIVRPRGGDFCYTAREFEAMKSDVALIRELGFPGLVIGMLDEDAHIDHGQMRQIMALCDGLAVTFHRAFDLCHSPKRALEELTDLGVARILTSGQQQSAENGIALLRELNEASTGPIIMAGAGVRLSNLQKFLDMGIDEVHSSASRLVASPMRYRKAGVSMCSEAETDEFSRYCVDGDVVEAMKSVMQMSTVRVA
	RN49_19535		IclR family transcriptional regulator	LMAE-2_03354	xynR_2	HTH-type transcriptional regulator XynR	RN49_RS19540		IclR family transcriptional regulator	MTTLENAAAVLRLFQHKGVTQGHVGLSFSEVVEALNLPKSTVSRLLATMESQGLLERNADTRGYHIGRVLLAAAGHYLSAPLVDSVSAAMVRLAAKTGCMGYVSKLDGREVLVMRMFHGRHFTQMVTPPGSRMPAAATSTGRALLAQLSDEEVLARFHDQWQVASANSPQSPEALCARLAEIRQQGWSLARNESLPGISSLSVIVHNKHHGETVALCLSFPSMETEPGFPSELLEALRATATEMTEKYGA
	RN49_16625	cysM	cysteine synthase	LMAE-2_02721	cysM	Cysteine synthase B	RN49_RS16630	cysM	cysteine synthase CysM	MTTLENTIGNTPLIMLQRLTPANGSEVWLKLEGNNPAGSVKDRAAWSMINQAELRGDIAPGDQLIEATSGNTGIALAMIAAMKGYRLRLLMPDNMSQERQDAMRAYGAELILVPREQGMEGARDLAQAMAARGEGRVLDQFNNPDNPLGHYQTTGPELWQQSNQRMTHFVSSMGTTGTITGVGRYLKELNTGVQVIGLQPSEGSSIPGIRRWPLAYLPGIYRPDLVDDVIDMTQKEAEETMRALARREGIFCGVSSGGAVAGALRIAQANPGSVVVAIACDRGDRYLSTGLYHQ
	RN49_17540		phosphoribosylglycinamide formyltransferase	LMAE-2_02913	purT	Formate-dependent phosphoribosylglycinamide formyltransferase	RN49_RS17545	purT	formate-dependent phosphoribosylglycinamide formyltransferase	MTTLGTALRPAATRVMLLGSGELGKEVALECQRLGVEVIAVDRYADAPAMHVAHRSHVINMLDGAALAALIAEEKPDFVVPEIEAIATETLVELEQQGQRVVPTARAARLTMNREGIRRLAAEELSLPTSRYRFADSKARFDEAATEIGFPCIVKPVMSSSGKGQSFIRDASQLDNAWDYAQQGGRAGAGRVIVEGVVDFDFEITLLTISAVDGIHFCAPIGHRQEDGDYRESWQPQQMSDVALQRAQDVAAQVVQALGGYGLFGVELFVCGDEVIFSEVSPRPHDTGMVTLISQDLSEFALHVRAFLGLPIGAIRQYGPSASAVILPQLTSQNVQFVNVEAALGAGLQLRLFGKPEISGQRRLGVALASGDSTDQAIARAVASAAAVTVQG
	RN49_13740		2-deoxyglucose-6-phosphatase	LMAE-2_02128	hxpA_2	Hexitol phosphatase A	RN49_RS13745		HAD-IA family hydrolase	MTTLNARGFLFDMDGTLVDSAPVVENIWINFCAHNGLNAKEVIAYAHGRQVLDTLSHFIGAGEAAVKAAEAIEQIEIRTSEGVTAITGAAEFLARLPAGRVALVTSAGRELAESRMRAAGIPLPAVTVCAEDVVNGKPDPECYLKAASMLGVSISECLVFEDAAAGIRAGLASGARVIAVNPSAAGATEAHVVSEVKNLLVDAEKDSVRITVND
	RN49_06010		MFS transporter permease	LMAE-2_00247	nicT	Putative metabolite transport protein NicT	RN49_RS06015		MFS transporter	MTTLNLSAASAARDITYRKIAWRLMPWLMLCYLCAYLDRVNVGFAKLQMMDDLSLSETVYGLGAGIFFIGYFFFEVPSNLILHRVGARRWIARIMITWGIISALFAFVETAWQFYLLRFLLGVAEAGLAPGLLLYLTYWFPSHRRARMTVLWFVAIPLSGMIGGPLSGMIGGPLSGWIMATFAGFHGWAGWQWMFILEAIPTLIMGLVVLLVLKDRVEQAEWLDEDEKRRVRADLDEDNEQKACHGTVKAFVADRRLWLLALIYFCVVMGQYALTFWLPTLVRNSGVSEPLHIGLLTSLPYLCAIIFMLLAGRSGDRYRERRWHLIVPMLIGLTGLTLATLLSHSVSLSLLSLCIAAAGILSASSLFWMLPTNLLGGVSAAAGIAAVNCIANLAGFFSPWLIGTITTATGTPASGMYFIAAVLLGGALCVLRIRAADVNR
	RN49_15075	fre	FMN reductase	LMAE-2_02401	fre	NAD(P)H-flavin reductase	RN49_RS15080	fre	NAD(P)H-flavin reductase	MTTLSCKVTSVEAITDTVYRVRLIPEAEFSFRAGQYLMVVMDERDKRPFSLASTPMEKDIIELHIGASDLNLYAMAVMDRIRNDRQITVDMPHGDAWLREESSKPLILIAGGTGFSYARSILLTALAEQPERDIAIYWGGRELKHLYDLEELDALAVKHPNLKVIPVVEQPEAGWQGRSGTVLTAVMQDFSTLSEHEIYIAGRFEMAKIARDRFCAERGAVESQMYGDAFAFI
	RN49_00250		energy transducer TonB	LMAE-2_00052	tonB	Protein TonB	RN49_RS00250	tonB	TonB system transport protein TonB	MTTLTMPLPKRTPVSMLLSVALHGAVIAGILYASFQQVIEVPKASQPISVTMVAPEVQPEPAPAIVEPPAPQPEPKPEPEPVQEPQPVPEPPKAEPVPIPKPEPKPKPRPKPEHKREQPKREVKPRQESKPQADPFKQEAPATQNKPTTAPKSTPSPTSSASTGPKALSVSKPGYPQRAFALRVEGRVRVKFDVDSEGRVDNIQILSAEPRNMFEREVKQAMKKWRYQSGRPGQGLTMNIVFKINGGASIE
	RN49_06935		galactonate oxidoreductase	LMAE-2_00511	lgoD	L-galactonate-5-dehydrogenase	RN49_RS06940		zinc-binding alcohol dehydrogenase family protein	MTTMKALVIAEPRKMVWTTRDIPTPAAGEVLIKILTAGICGTDIHAWSGNQPFFSYPRVLGHEICAEVVAPGQDAAGFQPGQRVALMPYISCLRCDACQSGKTNCCEQISVIGVHQDGGFCDYLSVPVSTLLAVDDVAPEAAALIEPFAISAHAVRRAAIVADEQVLVVGAGPIGLGVAAIAAASGAQVVVADTSEFRRQHVADQLGLAALNPADEAFYSALREQFGGRLALKVIDATGSPAAMNNAVNLMRHGGTIVYVGLHKGDLVIPDSEFHKKETTLMGSRNATREDFDRVRALMASGQLRAEMMLNHHLAFSTLDETFEAQIINNRELIKGVIHFDR
	RN49_12985		transcriptional regulatory protein PcoR	LMAE-2_01911	copR	Transcriptional activator protein CopR	RN49_RS12990		heavy metal response regulator transcription factor	MTTMLIVEDELKTGTYLKQGLLEAGYDVTLVNDGRQGLEHILRQHYDLIILDVMLPSMDGWDILQQMRMARHEEPVLFLTARDNVSEKIKGLDLGADDYLLKPFDFAELLARIRTLLRRNRTQTSGTHRIADLVMDVTRRSVSRSGKKIHLSAKEFVLLELLLQRTGEVLPRSLLSSLVWNINFESDTNVIDVAVRRLRSKVDDDFTPKLIHTVRGIGYVLEIREE
	RN49_09385		hypothetical protein	LMAE-2_01026	symE_1	Toxic protein SymE	RN49_RS09390		SymE family type I addiction module toxin	MTTNLDQCHFSSEVAPSKTQRRYTIGYQPKRGDCSTPAIHLSGKWLREAGFDTGTIITVKIEQGCLVLVPEND
	RN49_11390	pyrG	CTP synthetase	LMAE-2_01579	pyrG_1	CTP synthase	RN49_RS11395	pyrG	CTP synthase (glutamine hydrolyzing)	MTTNYIFVTGGVVSSLGKGIAAASLAAILEARGLNVTIMKLDPYINVDPGTMSPTQHGEVFVTDDGAETDLDLGHYERFIRTKMSRRNNFTTGRIYSEVLRKERRGDYLGATIQVIPHITNAIKERIIEGGEGHDVVLVEIGGTVGDIESLPFLEAIRQMAVDVGREHTMYMHLTLVPYMAAAGEVKTKPTQHSVKELLSIGIQPDVLICRSDRAVPANERAKIALFCNVPEKAVISLKDVDSIYKIPGMLKSQGLDDYICKRFNLNAPEANLAEWEQVIYEEANPGGEVTIGMVGKYVELPDAYKSVIEALKHGGLKNRVTVNIKLIDSQDVESRGVELLKDLDAILIPGGFGYRGVEGKLMTAQYARENNVPYLGICLGMQVALMEFARNVAGMPGANSTEFVPDCKYPVVALITEWRDEDGNVEVRSEQSDLGGTMRLGSQQCQLTPGSQVRQLYGSDTIVERHRHRYEVNNMLLKQIEAAGLRVAGRSGDDQLVEIIEIPNHPWFVACQFHPEFTSTPRDGHPLFAGFVKAAHEHQKRLAK
	RN49_12220	sseA	3-mercaptopyruvate sulfurtransferase	LMAE-2_01748	sseA	3-mercaptopyruvate sulfurtransferase	RN49_RS12225	sseA	3-mercaptopyruvate sulfurtransferase	MTTPLFVSADWLQEHYNDERLQVLDARLLPPGMEAVRDVRAEYLAGHLPDAPYFNIEALSDHTSPYPHMLTRAESFAVAMRELGVSSDKHLVVYDEGNLFSAPRAWWMLKTFGVAQVSILAGGLQGWKEAGFALATGAVNLPEGEFEAHADESRVKRLTDVLLISHEGGAQIVDARPANRFNAEVDEPRPGLHRGHIPNSLNVPWNSLVEQGKLKPEAELQTLFADAGVDITQPVVASCGSGVTAVVVILALTALGARDVTLYDGSWGEWGSRDDLPIAK
	RN49_15470		peptidylprolyl isomerase	LMAE-2_02479	fklB	FKBP-type 22 kDa peptidyl-prolyl cis-trans isomerase	RN49_RS15475	fklB	FKBP-type peptidyl-prolyl cis-trans isomerase	MTTPSFDSVEAQASYGIGLQVGQQLLESGLQGLQPEALLAGLRDALEGNSPAVPVDVVHRALREVHERAEGVRRERTEAMAAEGQAFLQEHAQREGVSSTESGLQFSVITQGEGPIPSRQDRVRVHYTGKLIDGSVFDSSVARGEPAEFPVSGVIPGWIEALTLMPVGSKWELVIPQNLAYGERGAGASIPPFSTLIFEVELLEIL
	RN49_13400		glyoxalase	LMAE-2_02056		hypothetical protein	RN49_RS13405		VOC family protein	MTTPVISGDGIFSHVFIGAADVEKSSAFYDVVLGTLGINNLGPFGNGWVLYGREKPAFIIARPGNGEAPSANGVTVGFAAATPEEVDAFHAAGLAAGGADEGQPGPRGHLPGAYAAYLRDPAGNKITAYTFI
*	RN49_11410	cysJ	sulfite reductase subunit alpha				RN49_RS11415	cysJ	NADPH-dependent assimilatory sulfite reductase flavoprotein subunit	MTTQAPGSMLPLSPEQLARLQAATTDYSPTQLAWLSGYFWGRVEQTPGSAVASTASAPAPAEAPAITLLSASQTGNARRLAEQLRDDLLAAKLNVNLVNAGDYKFKQIGQEKMLVVVTSTQGEGEPPEEAVALHKFLMSKKAPKMEGAAFAVFGLGDTSYEFFSQAGKDFDSRLAELGGERLLDRVDADVEYAEQAAAWRNALTEILKKRVPTESPAQAAATAAGSVNEVTTSPYTKESPLSASLAVNQKITGRDSDKDVRHIEIDLGDSGLRYQPGDALGIWYENDAALVSELLELVWLKGDEPVEVQGKTLPLAEALQKHFELTVNTAQIVAQYAQLSRNAELLSLVDDKARLQHYAQHYPIVDMVRLAPSELSAEQLTGLLRPLTPRLYSIASSQAETDNEVHITVGAVRFDIEGRQRGGGASTWLADRIEEEGEVRVFIEHNDNFRLPANPDAPVIMIGPGTGIAPFRAFMQQRDNDGASGKNWLFFGNPHFTDDFLYQVEWQKYVKDGLLTHIDLAWSRDQAEKIYVQDKIRAKGAEVWRWIEEGAHLYVCGDANRMAKDVEQALLDVVVEHGGMDRETADEFLSELRIERRYQRDVY
	RN49_13695		hypothetical protein	LMAE-2_02118		hypothetical protein	RN49_RS13700		hypothetical protein	MTTQKRLAEALKNPLKAGYVTWTGHVMTEAECRSYNLYTAEAARPWISEQTREYLLDQRHRYFVLISEEQEGSPLR
	RN49_20965		sugar ABC transporter ATP-binding protein	LMAE-2_03642	fruK	Fructose import ATP-binding protein FruK	RN49_RS20970		sugar ABC transporter ATP-binding protein	MTTQNETSLLSISGVSKGFPGVKALNNVSFDIRKGEIMALLGENGAGKSTLIKVLTGVYSRDAGTITLNGEPITPHNTAQAQEMGIGTVYQEVNMLPNMSVADNLYIGREPRRFGMIDRRRMVREADALMRNYGFSLDVTRPLGHYSVAMQQIIAICRAVDLSAQVLILDEPTASLDASEVEMLFTLMAQLKAKGMSLIFVTHFLDQVYRITDRITVLRNGQFIATRDTATLPQIELIKLMLGRELLETALQRQGSTLRSNQPVVSFEDYGRKGTIEPFNLEVRPGEVVGLAGLLGSGRTETAEVLFGIRRADRGTAKIKGKVQRITNPAKASQLGMGFCPEDRKTDGIIGAASVRENIILALQAQRGWLRPIKKREQQAIADRFIKSLGIRTPHAEQPVELLSGGNQQKVLLSRWLVTKPQFLILDEPTRGIDVGAHAEIIRLIESLCADGLALLVISSELEELVGYADRVLIMRDLKQVAEIPLEQLSVASIVNAIADGGVKHA
	RN49_00880		GntR family transcriptional regulator	LMAE-2_01333	rspR_1	HTH-type transcriptional repressor RspR	RN49_RS00880		GntR family transcriptional regulator	MTTQPHSPKARPEALAERVYQALKDDIFAFRLMPGDRFSESEIAGRMAVSRTPVRQALFRLEREGFVEVWFRSGWQIKKFDFAWFESLYDLRTVLECEAVKRLCALPAPQCAALLNELNQFWCEAEPLTEGLVVSQHDEAFHMTLVAAAGNPEMARIHAELTENIRIIRRLDFTRDDRIFATWQEHAQILQAIFQQQTAEAQRILTDHIAVSKAEVRKITLHRLQQARLQLTE
	RN49_12230		aminopeptidase B	LMAE-2_01750	pepB	Peptidase B	RN49_RS12235	pepB	aminopeptidase PepB	MTTQPMNITLSSQPADARWGEKAILSSNDSGMTLHLTGADALNSIQRAAHKIDSQGIRHVALTGEGWHLEQCWAFWQGFRGPKGQRQVEWPALGEHEQAEFDRRLKIIDWVRNVINLPAEDLGPEQLAHNAVDLISEVGGSAVSYRITKGDDLRVQGYMGLHTVGRGSNRPPVFLALDYNPTGDDDAPVYACLVGKGITFDTGGYSLKQSSFMDSMKSDMGGAATVTGALAMAISRGLNKRVKLYLCCADNMVSSNAFKLGDIIRYRNGKSVEVMNTDAEGRLVLADGLIDASEQNPTMIIDAATLTGAAKTALGNDYHALFTFDDVMAQSLMGSAVSENEPFWRLPLAEFHRSHLPSNFADLNNIASPSHAAGASSAAAFLSHFVSNYQQGWLHIDCSATYRKGAVDQWAAGATGLGVRTLANLLLK
*				LMAE-2_00139		hypothetical protein				MTTQRDGFRKCGMGECQATDSELLTGQRCRQLQIIALITELLAIFFQRQIQRARIRLPRRND
	RN49_06490	gntK	gluconate kinase	LMAE-2_00420	gntK	Thermoresistant gluconokinase	RN49_RS06495	gntK	gluconokinase	MTTQSPSHHVFILMGVSGSGKSAVANQVSHQLNTAFLDGDFLHPRANILKMADGHPLDDNDRQPWLQALNDAAFAMQRTQAISVIVCSALKKSYRDILRQGNDNLRFVYLKGDFDTIEARLKARKGHFFKPQMLVTQFATLEEPGSDEPDVLVVDIAHSLDDVVAATVATIQDAISQG
	RN49_14055	rbsC	ribose ABC transporter permease	LMAE-2_02192	rbsC_4	Ribose import permease protein RbsC	RN49_RS14060	rbsC	ribose ABC transporter permease	MTTQTLPASRRWFSKSWLLEQKSLIALMVLIAVVASQSPNFFTVANLFNILQQTSVNAIMAVGMTLVILTSGIDLSVGSLLALTGAVGASLVGMEVNALVAVAASLALGAAIGALTGTIVARGKVQAFIATLVMMLLLRGVTMVYTDGSPVNTGFNANADLLGWFGIGRPLGIPAPVWLMALVFIAAWYMLQHTRLGRYIYALGGNEAATRLSGINVNRVKIIVYSLSGMLAALAGTIEVARLSSAQPTAGTGYELDAIAAVVLGGTSLAGGKGRIFGTLIGALILGFLNNGLNLMGVSSYYQMIVKAVVILLAVLVDNKSSK
	RN49_16895		hypothetical protein	LMAE-2_02779	klcA	Antirestriction protein KlcA	RN49_RS16900		antirestriction protein	MTTQTQHDLAPANQPEFELTVTPVPDEQRIDFWPQYFGAIPQWLLLEPHIFAWMDRFCEGYSGGIWSFYTLSNGGAFMSPEPDNDETWRLFNCLNGNDAQMSAEAAGIAVCLIAYSHHACRTECDAMTAHYYRLREYAMQHPEAHAILRIID
	RN49_01515		ribose ABC transporter permease	LMAE-2_02007	rbsC_3	Ribose import permease protein RbsC	RN49_RS01515		ABC transporter permease	MTTQTSTGPGTRPALRLKFNLRDAGTLIGLLIIVVTFSFLSPVFFTLPNLLNILQQSSINALIALGMTLVIISGGIDLSVGPTAALSAVLGATLMASGVPVPLAILATLGVGAMCGLFSGTLIAYAGLQPFIVTLGGLSLFRAIALIYTGGNPIFGIPLEFRSLINSTLFGIPTPIVIVAVIALLLWTVMNKTPLGEYILAIGGNEEAARVAGVPVKRTKVTVYIFSGLLASLASLILIGRLGAAEPTIGNLWELDAIAAAAIGGASLMGGKGSIFGTLIGVVILGALRNGLTLLNIQAFYQLLATGLIIIIAMLIDRATRGK
	RN49_07010		cystathionine beta-lyase	LMAE-2_00531	metC	Cystathionine beta-lyase MetC	RN49_RS07015	metC	cystathionine beta-lyase	MTTRKIDTTLVSAGRSKRYTQGSVNSVIQRASSLVFDTVAEKKRATAGRAKGELFYGRRGTLTHFALQDAMTELEGGAGCVLYPCGAAAVANAILAFVEAGDHVLMSGAVYEPTQDFCTKILTKLQVSTGWFDHCIGSEIGELVQPNTRVVFLESPASITMEVQDIPAIVAAVRAKAPEAIIMIDNTWAAGILFDALAHGIDISIQAGTKYLIGHSDAMIGTAVANARCIDQLRENSYLMGQMVDADTAYMASRGLRTLGTRLRQHEESAIQVAEWLAARPEVARVNHPALAQSKGHQFWQRDFNGSSGLFSFILQEKLSAPQLAEYLDHFHHFSMAYSWGGYESLILANQPEELAAIRPAGGVDFTGTLVRLHIGLEHVDDLLADLDAGFARLTR
	RN49_09230	fliI	ATP synthase	LMAE-2_00995	fliI	Flagellum-specific ATP synthase	RN49_RS09235	fliI	flagellar protein export ATPase FliI	MTTRLNRWLGSLDAFEKRIAQVQPVRRYGRLTRATGLVLEATGLQLPLGATCVIERNDGKTISEIESEVVGFNGQKLLMMPLEEVDGILPGARVYARQNGENPQAGKQMMLGPELLGRVLDGSGRPLDGLPSPDTGYRAPLNTPPFNPLQRTPITDVLDTGVRAINALLTVGRGQRMGLFAGSGVGKSVLLGMMARYTKADVIVVGLIGERGREVKDFIENILGAEGRARSVVIAAPADVSPLLRMQGAAYATRIAEDFRDRGQHVLLIMDSLTRYAMAQREIALAIGEPPATKGYPPSVFAKLPALVERAGNGIDGGGSITAFYTVLTEGDDQQDPIADSARAILDGHIVLSRRLGEAGHYPAIDIEASISRAMTSLIDENHYARVRQFKQLLSSFQRNRDLVSVGAYAAGSDPMLDKAITLYPQMEAFLQQGIFERSDYDDASLHLHALFG
	RN49_19725		monooxygenase	LMAE-2_03395	moxC	Putative monooxygenase MoxC	RN49_RS19730		LLM class flavin-dependent oxidoreductase	MTTRQLRLGTILHGASGNMSAWRHPAAQADASINLDYAKKIARKAEQGKLDFLFVADGLFINEKSIPHFLNRFEPLTLLSALAGVTEHLGLVGTVSTSYSEPFTVARQFASLDHLSGGRAGWNVVTSPLEGSAKNFSRQQHPEHALRYRIADEYLQVVKGLWDSWEQDAFVRDKASGQFFDPAKLHTLDHHGDFFQVQGPLNIARTPQGRPIIFQAGASDDGKKLAARHADAIFTHQPTREEAQAFYQDVKQQLVTNGRQPDDLHIFQGVSVIVGDDAGDVERQYQTTAALVSITDALNYLGRFFDHHDFSQYPLDQPFPDIGDIGQNSFRSTTDEIKRKAQQHGHTLRQAALEAATPRPLFHGTPEEVADGLQLWFETQATDGFIINGGTPDTFERFVDRVVPILQARGLTRRDYPGSTLRDSFALKQPVNQFTSQ
	RN49_22330		tetratricopeptide repeat-containing protein	LMAE-2_04138		hypothetical protein	RN49_RS22335		tetratricopeptide repeat protein	MTTRSGFSLLAVPALLLMLHSPLSVAMGDNESDKKMPDCPKGQVYDSHTKSCVPEKTSKLSDDDKTRYAWHLAKKGEYQAALNLLDTLKNQDTREAWNYRGYATRKLGRTDEGIGYYQRAIALDPRYAKVREYLGEAWMIKGRPDLAREQLKTIAGICGTDCEEYRDLQAAINGRPEV
	RN49_10355		epimerase	LMAE-2_01224	udh	Uronate dehydrogenase	RN49_RS10360		NAD(P)-dependent oxidoreductase	MTTRVILLTGASGRIGRTFFAASQKNYRFILTDLREPDYAIPAPHRFIVADLSQPGAAEKLLAEEPVDTVIHLAGIPDAQASFDDLLPANILSTTWILKAAAEHRCRRLVFASSAQTIEGYPADVQIHPGMVVSPANLYGVTKCYGEALCAFYASQHGLSCVALRIGAFESALDNSLHNARDYSAWLSPEDAVRLLTGAVEAEKITFFIGYGISDNRFKRFDLTQTREVLGYTPSDNAFRAFAPGELDY
	RN49_02055		acetyltransferase	LMAE-2_03772		hypothetical protein	RN49_RS02055		GNAT family N-acetyltransferase	MTTSATPLIDLQVRPITAADNPHIAQVIRDVSAEFGLTADKGYTVSDPQLDQLFELYSAEQSAYWIVEYQGKVVGGGGVAPLACSAPDICELQKMYFLPEVRGQGLARELALRAIEHARSHGFRRCYLETTASLTRAIKLYESLGFEHIDSAMGCTGHVDCEVRMLKQL
	RN49_01545		MFS transporter	LMAE-2_02013	exuT_3	Hexuronate transporter	RN49_RS01545		MFS transporter	MTTSRYRYTIFSLLFLIALINYIDRGALSFAANAIAAEYHFSKVQLGAVLGYFGFGYLFGSLCGGFLADRIGTKKVWLLAGVLWSLLEIATAWAGELGMALFGGSAIMGFAALRIMFGFSEGPAYALMNKAIVHWAPDNERGFALGIGLLSTQVGALLTAPIAVGLLLLTHDWRMMFILLGVFSLLAMALFARTFSDSPEKSPHTNAAERQLIQTGQRRSAGDSVPLPWWRFFTSRTLVCNALGYFSFLYITFTLVTWMPKYLQDNFHYDLHSLWYVAMIPWSGACITVLLGGRIADALLARFRNLRLARNLFAAVTLCGTACCFMAIPYVQSAAGIIALMTLGNALNALVNNVYWSVVIDVTPKASVGTYSGMTLAIANLAAIISPMLCGWLAEYYGYNAMFTVTALIAFGSMLAMTLLQPEKPLVAEAQTGAADVSAA
	RN49_11555		MFS transporter	LMAE-2_01613	ydjE	Inner membrane metabolite transport protein YdjE	RN49_RS11560		MFS transporter	MTTSSTSLPPMHASSAARNSLAARVDALPSSAGLWRFITLLALGGFFELYDLFETGYISTGLLSAGVFHTGAAGVLGFSDQAAFASATFLGLFFGASLLAPYADRFGRRLTFMCALLWYGLFSLLMAFQQSAEMIILFRFLVGIGLGVELVTIDTYLSEWVPTHLRSRAFAFSFFVQFLSVPAVALMSWWLIPQTLFSLEGWRWVVIAGAICSLVIWLVRRNLPESARWLAQQGRHQEAHQVLSTMEQRCGIPAGPAFSADDAAAQLPKRGRFSEIWSPAYRKRTLMLVVMNFFQAIGFFGFGNWLPALLSGNGATVTHSLLYAFFITLAYPLGSLICSRYADKLENKWQIVLSSLMTVVFGTLFAFQTQPVLLILCGFLITWSNAWLTFSFHAYQTEIFPTHIRARAVGFCYSFSRLSTVFSSILIGVILQYAGTPGVITFIVLSMVMVMLSVGIYGPKTRGIDLENI
*	RN49_22975		NADH dehydrogenase				RN49_RS22980		NAD(P)/FAD-dependent oxidoreductase	MTTSVKKIVIVGGGAGGLEMATQLGHKLGRKKKAEIILVDRNHSHLWKPLLHEVATGSMDEGIDALSYLAHARNHGFEFQLGSLTDIDRTRKVIRLAEVLNAQGEVLVPQREVAYDQLVMALGSTSNDFGTPGVKDHCIFLDNPHQARRFHNEMLNLFLKFSASEGRVEKVNIAIVGGGATGVELSAELHNAVKQLHSYGFKGLGREALNVTLVEAGERILPALPPRISAAAHQELTKLGVRVLTQTMVTSAERNGLNTKGGEFIEADLMVWAAGIKAPDFLKEIGGLETNRINQLVVKETLQTTLDDDIYAIGDCASCALQGGGFVPPRAQSAHQMASRAMDNILAQRDGKPLKAYVYKDHGSLVSLSRFSTVGSLMGNLMRGSMMVEGRIARFVYISLYRMHQIALHGYFKTGLMMLVGSINRVIRPRLKLH
	RN49_20830		transcriptional regulator	LMAE-2_03617	comR_4	HTH-type transcriptional repressor ComR	RN49_RS20835		TetR/AcrR family transcriptional regulator	MTTTATTYKNKERGRPREFGIEQALDDAMIVFRQKGYHAASMNDLGEAMHLSAGSIYKAFKDKRSLFLLVFERYLLLRNSELRRRLAPCASGRGKITELLQFYLDSARATEGRCGCLVVASAIALQTMDQPLAQRIDEVVQRNQRFLVSLLELGQQDGSIDNTLDSEAAAGLILCIAFGLRVAGKVSDVTNEEKTLALALKVLG
	RN49_03530	glpK	glycerol kinase	LMAE-2_04266	glpK	Glycerol kinase	RN49_RS03530	glpK	glycerol kinase GlpK	MTTTDKKYIVALDQGTTSSRAVILDHDSNIVAVSQREFTQIYPKAGWVEHDPMDIWASQSSTLVEVLAHADIRSDEIAAIGITNQRETAIVWEKETGKPIYNAIVWQDPRTADYCHKLKKEGLEEYIQHTTGLVINPYFSGTKVKWILDHVEGSRERAKRGELLFGTVDTWLVWKMTQGRVHITDYTNASRTMMFNIHKLEWDQRMLDILDIPREMLPEVKSSSEVYGQTNIGGKGGTRIPIAGIAGDQQAALYGQLCVQPGMAKNTYGTGCFMLMNTGTEAVTSTHGLLTTIACGPRGEVNYALEGAVFIGGASIQWLRDEMKLISEAADSEYFAMKVKDTNGVYMVPAFTGLGAPYWDPYARGAIFGLTRGANANHIIRATLESIAYQTRDVLEAMQNDANTRLQALRVDGGAVSNNFLMQFQSDILGTRVERPEVREVTALGSAYLAGLAVGFWQDLDEVRSKAVIEREFRPSLETTERNFRYAGWKKAVARAQAWEEQE
*							RN49_RS13460		LysR family transcriptional regulator	MTTTFLSILFIVLASEMNDYFLNGVKYRSAKWHNKWKLIPFRIPKYGTMKIQGAATMQNKLEMLRIFCVAAESRNFKEAAMLLGISPQAVTRAVKELEEQRGEILFYRSTRQIKITADGERLAKQARQAVDSLDLLLAKGVKDKTDEMGGTVRLTVSSVLGRKLVVPALAEFARQYPDIVVDCVLTDSHSDVIDERIDIGIRFGFLPDNRYVARELAKIHFYPVGTPELIDKVGMPASIAELDSYPLTALFDHKTGRYWPWTFTESRSFIPSKPRFIADDLEAEFQAILAGVGFGHMPGFLVLPWLKSGKLIQILTEETSPVWRLYLYRPQRGPTPLRIRALFDYLVDVLGELET
	RN49_17685		threonine transporter RhtB	LMAE-2_02943	leuE	Leucine efflux protein	RN49_RS17690		LysE family translocator	MTTTLFSFLFAITILTLTPGFDTALVLRSAVAQGAKRASVTALGITLGCLVWGVAVGFGLGALLLASEMAYNLLKWLGAAWLLYLGLKLLLKPRQTAVDTQQPALQQGYLACFSRGLLGNLLNPKVGIFYVSFLPQFIPAGASVALWCSLMALAHMLLGLIWNAVLIGGSHYFAGHLRKPRVLKVMDRLTGCVFIGFAAKLALSRR
	RN49_00405		lipoprotein	LMAE-2_00083	osmB	Osmotically-inducible lipoprotein B	RN49_RS00405	osmB	osmotically-inducible lipoprotein OsmB	MTTTMKRITAVVLATTLAVALSGCSNWSKRDRNTAIGAGAGAIGGSVLTNGSALGTVGGAAVGGIIGHQVH
*				LMAE-2_03431		hypothetical protein				MTTTQWRGALIVLLTWLMTACSSTPQPVAWYNLDVQAQNQVNGGAPLKVRVVLLTSDAEFMSADFYSLQNPSANALGNAQLNTQQFFLTSTQPHKTLRIKSLPEARFIGIMAEYQALDGKVWRLSLPVPEGESPSFWAFWKRDDGELNARIVAGINGLRVEKQ
	RN49_03890		cyclase	LMAE-2_04376		hypothetical protein	RN49_RS03890		SRPBCC family protein	MTTTSQTTASDNTLTLRRWITVGLPATELFALWLEPDTLPRIMSHFASVKPVNKSDAHWQIEGPLGKHYRWETRIVEAQPGEIIVWRSLEGADIPNEGELRLRPAPGEWGTELALTLHFTPPGGALGKKVTTLFDMLPKEVASKALHRFKSLAETGEIPTLQGQPAGRHAGHQDKEK
	RN49_18270		sugar phosphatase	LMAE-2_03070	ybjI	5-amino-6-(5-phospho-D-ribitylamino)uracil phosphatase YbjI	RN49_RS18275		Cof-type HAD-IIB family hydrolase	MTTVKMVAVDMDGTFLDDNKQYNRSRFLACYQQLTARDIKFVVASGNQYYQLKSFFPEIASDIAFVAENGAWIIDRDEELFCGAFERRDVDAVIDTLQNGDYPGLRYLLCGRESAWYFDGMEENWLKKMRHYCHRLKPIHHLDEVQDDRLFKFALNLSDDYIEPLMADIERLHQGRVAATSSGHGSVDLIVPGNHKAHGLDLLAQRWGIAHDQVLAFGDGGNDLEMLRQSGFSFAMDNAPQRVKQAARYAAPSNNEQGVLQVIEQMLAGEGPFSATQA
	RN49_17155		transcriptional regulator	LMAE-2_02830	kdpE	KDP operon transcriptional regulatory protein KdpE	RN49_RS17160	kdpE	two-component system response regulator KdpE	MTTVLIVEDEKEIRRFVRLALENEALKVFDADTLQRGLIEAATRKPDLVILDLGLPDGDGTDFIRDLRQWSAIPVIVLSARSDEQDKIAALDAGADDYLTKPFGIGELLARVRVALRRHSGQQPDARVTFADVSVDFAARRVQRGSSEIHLTPIEFRLLSILLNNAGKVLTQRQLLSQVWGPNAVEHSHYLRIYMGHLRQKLEANPTQPAHLLTETGIGYRFMP
	RN49_22655		hypothetical protein	LMAE-2_04439		hypothetical protein	RN49_RS22660		DUF333 domain-containing protein	MTTVNKIIGITLMMLTLQLTACSSHTIDPQSLAMRNPASEWCMQRGGQQVKEASPTGSTLYCLLPSGERIEQWALFHRDHPQ
	RN49_16770	glk	glucokinase	LMAE-2_02753	glk	Glucokinase	RN49_RS16775	glk	glucokinase	MTTYALVGDVGGTNARLALCEVESGSITQAKTFSTSEYDSLEAVIRHYLDEQQQDVKDGCIAIACPITDDWVEMTNHDWAFSTRKLKENIGFEHLEIINDFTAVSMAIPMLTAENVIQFGGTEPVKDKPIAIYGAGTGLGVSHLVHVDKRWVSLPGEGGHVDFAANSEEEDQILEVLREELGHVSAERVLSGAGLVNLYRAIVKVDNRVPENLKPKDVSQRALDDSCTDCRRALSMFCVIMGRFGGNLALNLGTFGGVYIAGGIVPRFLEFFKSSGFRAAFEDKGRFRDYVASIPVYMITHDQPGLLGAGAHLRQTLGREI
	RN49_03745		hypothetical protein	LMAE-2_04348		hypothetical protein	RN49_RS03745		hypothetical protein	MTTYRVRVGFHNPSALTFRQLDEILEPQRFWRTDSAGGQFRYFMEYEYQSDVRDLCSVCSLAYSQACKVRKCPLILVEVMN
*				LMAE-2_03272	msrA	Peptide methionine sulfoxide reductase MsrA				MTVAHTEEGERTVSQSPTGNRAAATERAILAGGCFWGMEDLLRRARGVISTRVGYTGGEMPDPTYARHYGHAEAVEVTFDPSVLAYRSLLELFFQIHDPTTYEQQGSDVGPSYRSAIFYTTEVQKEVALTTIAEIEASGSWPGPVVSEINPEEPFWEAEPEHQEYLVRYPGGYSCHFVRPTWRLDRSDERPAVILDRKS
*	RN49_13600		conjugal transfer protein TrbC							MTVALAAQAEDAPQGTQVGSTENETAYFLSASVPEKEMAILMKAAEARDIPVYFRGLVGDSMEQTAKYMMYMVSTYKVRGVQIDPVRFDRYGVKQVPALVKKCGDHFDIVYGNVALNQALSMIETRGDCRNRP
*	RN49_05560		geranylgeranyl pyrophosphate synthase				RN49_RS05560		polyprenyl synthetase family protein	MTVCAEQHVNFIHSDAASLLNDIEQRLDRLLPVESERDLVGAAMRDGALAPGKRIRPLLLLLAARDLGCNATPAGLLDLACAVEMVHAASLILDDMPCMDDAQLRRGRPTIHCQYGEHVAILAAVALLSKAFGVVAAAEGLTATARADAVAELSHAVGMQGLVQGQFKDLSEGDKPRSADAILMTNHYKTSTLFCASMQMASIVAEASGEAREQLHRFSLNLGQAFQLLDDLTDGMADTGKDAHQDDGKSTLVNLLGPQAVETRLRDHLRCASEHLLSACQDGYATHHFVQAWFEKKLAAVS
*				LMAE-2_00184		hypothetical protein				MTVCIEKPYPQQEIIRCQDSLVSSPCSEEGAKNNVSNPALSDMAKGVPVSGRSDVMKRDTLFYTGNKIITDYILVVRVPGNANFPAY
	RN49_10085		TetR family transcriptional regulator	LMAE-2_01170		hypothetical protein	RN49_RS10090		TetR/AcrR family transcriptional regulator	MTVEKTPRKRLSREARRRQLSDVAWQIMQTEGSEALTLARVGDAAGVSKPVVYDHFTTRHGLLAALYDDFDRRQTEKMEAAMNAAPKVMKQKAEVLAACYVDCVMTEGREIPELLSALSTSPELAAVKRHYQLDFIARCQRWFAPLAGSSGIPEAGMWGLLGGADAIAGAVARGDVSKPEGEQAITAMVVALVAGSRASESN
	RN49_20210		membrane protein	LMAE-2_03488		hypothetical protein	RN49_RS20215	icmH	type IVB secretion system protein IcmH/DotU	MTVESPAREATPSGNENLLLQAAAPLLNAVVQIRQAATHDDPAGLRQSLIDEIRQFEQRCKQAGLPFEMIIGARYCICSALDEAAAQTPWGTRGVWSGNGMLVTFHNESWGGEKFFQLLSRISQSPQQHLWLLEVVQYCLLLGYEGRYRGSENGRAQCDGIRKRLKTLIDETRAQRQTAQPPLVEVHPLVSTLARPMVPLWACAMLVALIGCLIYSGLNWRLGNAAEPLLRTIYQTPLPQITAGRRPSSPQALLDLRQRLNDVIAAGQLEVSDGAFGSKVIIPADKLFAEQGTVINPVGRALLARVSTAMKDVKGTILVSVFTDDHPVDNSRFASSYEFSFARARAITQLLQLQLADGHTVRSEGRGDSDPLLPNDSSENRTRNRRVEITLFAAPETLSNHQGAQ
	RN49_02910		cupin	LMAE-2_04072		hypothetical protein	RN49_RS02910		cupin domain-containing protein	MTVESRIFSVAEYVQPSEGEPIRSVVLETRDSIIVVWHVHPGQEIAAHIHPHGQDTWTVLSGMADYFQGNGIVRALREGEIAVARPGQVHGARNTGTEPFVFVSVVASANAGFVLAER
	RN49_22935		glycosyl hydrolase family 88	LMAE-2_00349	yesR	Unsaturated rhamnogalacturonyl hydrolase YesR	RN49_RS22940		glycoside hydrolase family 88 protein	MTVFPVKHSKLLCQPEHLLPRSELVQLIQKLTQNLVNITDETGEFLLRLDDGRVIDTKGWAGWEWTHGIGLYGMLHYYQQTGDQQTLAIIDEWFTQRLAEGTPTKNVNTVCPFLTLAYRYEETGNPAWVPVLERWAEWVMYEMPRTEQGGLQHIVYNNENPQQLWDDTLMMSVMALAKIGQLLKRDEWIEEASYQFLLHTQYLMDRKTGLWFHGWNFDGRHNFADARWARGNSWVTIVIPDFLEMMNWPEHHATRRFLQQVLETQVKALRECQHSSGLWHTLLDDPHSYPEASATAGFAYGILKGVRKRYLPVEYLEVAEKALRGVIANIDDDGELKQVSFGTAMGKDLDYYRTVPLTSMPYGQAMALLCLTEYLRVYL
*				LMAE-2_01771	pgpC	Phosphatidylglycerophosphatase C				MTVIAVAPDDGYTTLYHSRISLKESCLTRGTQRRVVFFDLDGTLHQQDMFGTFMRYLLRRRPLNLLLVVPLLPVVGIGLLFKGRAARWPMSLLLWSITFGRSERTLLQLEAEFAQWFRLRVKAFPVVQQRLTDYLGSDDADVWLITGSPQSLVEQVYYDSAFLPRVKLIASQMQRGWGGRVLAMRCLGHEKVAQLEEKIGTPLQLYSGYSDSKQDNPLLFFCQHRWRVTPAGELQQLE
	RN49_00420		enoyl-CoA hydratase	LMAE-2_00086	fadB_1	Fatty acid oxidation complex subunit alpha	RN49_RS00420		crotonase/enoyl-CoA hydratase family protein	MTVINQATCRLFTEVGNTTQLVAYYEEGRRTMWMMLRAQPRPSFNHELIEEIMNLSYAAQRSGLPIDFWVTGSLVPQMFNAGGDLRFFVECIRNNRREALRAYARACVDCIHSAARGFDTGAVTLAMIEGSALGGGFEAALAHHFILAQNNARMGFPEIAFNLFPGMGGYSLVARRSGMKLAEELICEGESHSAEWYETRGLVDKVFQPGDSYRATRTFIDTLRPKLNGVRAMLKARQRVLQLSRAELMDITEDWVDYAFTIEPKDIAYMERLVQLQNRHSASLRKAG
	RN49_19075		spermidine acetyltransferase	LMAE-2_03260	speG	Spermidine N(1)-acetyltransferase	RN49_RS19080	speG	spermidine N1-acetyltransferase	MTVKLRPLEREDLHFVHQLDNNASVMRYWFEEPYEAFVELSDLYNKHIHDQTERRFVVEHSGQKAGLVELVEINHVHRRAEFQIIIDPAHQGKGLATQAAKLAMDYGFSVLNLYKLYLIVDQENEKAIHIYTKLGFEIEGVLKHEFFINGEYRNTIRMCIFQHQYLERHKTPGGMVKPTAQ
	RN49_07225		hypothetical protein	LMAE-2_00575	yciF	Protein YciF	RN49_RS07230		DUF892 family protein	MTVKTLNDLFIHDLSDVYSAEKQITRALPKMARAASDENLIAAFNQHLEETRAQIERLDELVEVTPEVKIKRMKCHALEGLVEEAQEIIDSVEKGEVRDQGLIGAAQKVEHYEIATYGTLHALALKLGYTKAAQLLEETLNEEKQTDEKLTSVAESITVS
	RN49_02330	fecE	iron-dicitrate transporter ATP-binding subunit	LMAE-2_03833	fepC	Ferric enterobactin transport ATP-binding protein FepC	RN49_RS02330		ATP-binding cassette domain-containing protein	MTVKTRLQGDALTLGYDKKIVAENLTVAIPDGELTVIIGPNACGKSTLLRTLSRLVSPLKGQVLLDGNAIAHYATKEVARRLGLLPQSSNAPAGISVSELVARGRYPHQSLFGRWRQEDETAVQQAMQATGVADLAQQQVDTLSGGQRQRVWIAMVLAQQTPLLLLDEPTTWLDIAHQIELLELMQDLNQQHGRTLVVVLHDLNQACRYASHLIAMRDGKIIAEGKPAEIVTPELIEAIYGLRCIIINDPVAGTPMIVPLGRG
	RN49_17190		hypothetical protein	LMAE-2_02837		hypothetical protein	RN49_RS17195		hypothetical protein	MTVLAQEAKHSVVVLHQLIERIFNQPAGSDDSFQLLMSYFHPEFRMVTPKGKEYNLNEVEDLFQQLQGQREGMRIATCEHVILSHHEKEIVVQYREMQMMNGNNQSRISLAILDCSSSIPRWRYLQETLVA
*	RN49_15450		primosomal replication protein N				RN49_RS15455	priB	primosomal replication protein N	MTVNRLRLSGTVCKTPVRKISPSGIPHCQFVLEHRSVQEEAGFHRQAWCRMPVIISGSAHQVITQHITVGTQLTLDGFISCHQARNGQSKVVFHAEQIELIDSGD
*	RN49_12460		hypothetical protein	LMAE-2_01799		hypothetical protein				MTVRIKAINGGDTLSVDPKYCDAYSTHIPAVNNNPMRFTDRSGGVSRRRVILHFPEIIPADERDPQLKEKISGELAVIVRQLIQQFSQPQDARALLQSQQNSDEAMRIKRDADPMVDFCSFLITMPEPNALYMENASIRPLQPRRYLYHACLAFMEGNGYKNPLSMKMFGLSLESIMREYGQHYMKRRTKLGIQTNLYLAEESSTDWLPKCDDPAAA
	RN49_04600		23S rRNA methyltransferase	LMAE-2_04544	rlmI	Ribosomal RNA large subunit methyltransferase I	RN49_RS04600	rlmI	23S rRNA (cytosine(1962)-C(5))-methyltransferase RlmI	MTVRLILAKGREKSLLRRHPWVFSGAVARLEGKAQLGETIDVCDSNGKWLARAAYSPESQIRARVWSWQADESIDIAFFVRRFEQAQQWREWLAARDGLDSYRLIAGESDGLPGVTIDRFGNFLVMQLLSAGAEYQRAGIITALQHCFPGCAIYDRSDVAVRKKEGLALTQGTVTGELPPPLLPITEHGMKLLVDIQGGHKTGYYLDQRDSRLATRRYAQDARVLNCFSYTGGFAVSALMGGCKEVISVDTSQEALDVARQNVELNELDLSRAQFERDDVFKLLRRYRDSGEKFDLIIMDPPKFVENKSQLMGACRGYKDINMLAIQLLNSGGVLMTFSCSGLMATDLFQKIIADAALDAGREVQFIEQFRQAADHPVIASYPEGLYLKGFACRVM
	RN49_02490		phosphohistidinoprotein-hexose phosphotransferase	LMAE-2_03865	ptsO	Phosphocarrier protein NPr	RN49_RS02490	npr	PTS phosphocarrier protein NPr	MTVRQTVEIKNKLGMHARPAMKLFELVQSFDAEVLLRNEAGTEAEASSVIALLMLDSAKGGHIEIEASGPEEIPALAAVIELFEAGFDED
	RN49_10715	gapA	glyceraldehyde-3-phosphate dehydrogenase	LMAE-2_01439	epd	D-erythrose-4-phosphate dehydrogenase	RN49_RS10720	epd	erythrose-4-phosphate dehydrogenase	MTVRVAINGFGRIGRNVLRALYETGRRAEITVVAINELAEATGMAHLLKYDTSHGRFAFDVRQERDVMWVGGDTLRILHRAAIADLPWRELDVDVVLDCTGVYGSRADGETHLQAGAKKVLFSHPGGNDLDATVVYGVNQQLLTASDRIVSNASCTTNCIIPVIKLLDDAFGIESGTVTTIHSAMHDQQVIDAYHSDLRRTRAASQSIIPVDTRLAAGITRIFPKFNDRFEAIAVRVPTINVTAIDLSVSVHQAVTACEVNTLLRSAAEGTFRGIVDYTELPLVSVDFNHDPHSAIVDGTQTRVSGQHLIKTLVWCDNEWGFANRMLDTTLAMAASGFR
	RN49_04855	cmk	cytidylate kinase	LMAE-2_04595	cmk	Cytidylate kinase	RN49_RS04855	cmk	(d)CMP kinase	MTVTAPVITIDGPSGAGKGTLCKAMAESLQWHLLDSGAIYRVLALAALHHQVDIESEEALVPIAAHLDVRFVSQNGEMQVILEGEDVTGEIRTQEVSNTASRVAAFPRVREALLRRQRGFREMPGLIADGRDMGTVVFPDAPVKIFLDASPEERAQRRMLQLQDNGFNVNFDRLLAEIKERDDRDRNRAIAPLVAAGDALVLDSTEMSIDQVIEKALQYAREKLGITA
	RN49_12410		ATP-dependent RNA helicase SrmB	LMAE-2_01788	srmB_2	ATP-dependent RNA helicase SrmB	RN49_RS12415	srmB	ATP-dependent RNA helicase SrmB	MTVTTFSELELDESLLQALQEKGFTRPTVIQAAAIPPALEGRDVLGSAPTGTGKTAAYLLPALQHLLDFPRKKSGPPRILIVTPTRELAMQVADHARELAKHTHLDIATITGGVAYMNHAEVFSENQDIVVATTGRLLQYIKEENFDCRAVETLVLDEADRMLDMGFAQDIETIAAETRWRKQTLLFSATLEGDNIRDFAERLLNDPVELEADPSRRERKKIQQWYYRADDLQHKTKLLIHLLKQPDVTRSIVFVRKRERLHELVSWLHEAGIRSSYLEGEMVQAKRNEAIKRLSEGRVNVLVATDIAARGIDVEDVSHVFNYDMTRTADTYLHRIGRTGRAGRKGIAISLVEAHDFVLLGKITRYVNEPIKARVIDELRPETRAPSAKTTGKPSKKVLAKRAEQKASETEKPRVKKRHRDAKNVGKRRKASGSTPANENAE
*				LMAE-2_02749		hypothetical protein				MTVVGLTIAVQTITDTIAINKNARQNRAFLFID
	RN49_02540		hypothetical protein	LMAE-2_03876	yhcB	Inner membrane protein YhcB	RN49_RS02540	zapG	Z-ring associated protein ZapG	MTWEYGLIGLVVGIIVGAVAMRFGNKKLREQRSMQYELEKSKAELADYREELTNHFAQSAELLDNMARDYRQLYQHMAKGSNDLLPNLPGQKNPFAYQLTEAEADNDQVPVQMPRDYSEGASGLLRGERPARD
*	RN49_02315		hypothetical protein							MTWLNEETGSERWWQQQQQRGIPLVEAGEKGTCQVTFFWRDPQGDTQHSDTRRVWINITGVTDHHHSAVPSSLTPVPDTDVWWWQTALPTDWRGSYCLIPDSQEETFTGQADMQAVRQWWRQKFPQAQSDPLNPLRSWAGGRGMRVSPLHLPHAPDQQVWRAVDEGRAADIPLQHYLWRSERLGNQRQIWISVTGDASAGDRPLVLLLDGQFWAQNMPVAGPLQQLTEAGELPPAVYVMIDIIDREHRTRELTCNPDFWLAIQHELLPQVQRWAPFRADSTLVAGQSFGGLSAAYATLTWPETFAGAISLSGSFWWPARGDPNGWLPQQLQQGLLQAPPRRFYLEAGRRERLILAANQQFQRDLTAAGHQVSYHPVEGGHDALCWRGGLLAGLKAMWQ
*				LMAE-2_02543		hypothetical protein	RN49_RS25275		YnfU family zinc-binding protein	MTWLSFLFDALHSSETNTQCPVCKKFSRQSVAKKNKGQAVLCPHCKSLYVI
*	RN49_16305		hypothetical protein							MTWRLEKDAFAGDETMSVPAKIVHRAAGFKHLKRLMTLRAAGLCGIMRTAGNTDKFTIAERQRLLTFFANNSHYFLPAPVYSEQKKEGQMALYS
	RN49_15420		isovaleryl-CoA dehydrogenase	LMAE-2_02468	aidB	Putative acyl-CoA dehydrogenase AidB	RN49_RS15425		isovaleryl-CoA dehydrogenase	MTWTTHTVFNQPHPLSNSNLFLSDTPLGEALSREGAGWDREWLASVGLQLGSAESLELGRLANAEPPELLRYDARGVRLDEVRFHPAWHLLMQGVCASRLHNLSWHPTVREQASVARAARFILHAQVEAGTLCPVTMTHAATPLLQTYLPAAFEGWLDPLLSDRYDTHAQPGDQKRGLLIGMGMTEKQGGSDLLTSTTRAEPLGARGPGEAYRLTGHKWFFSVPQSDAHLVLAQTPAGLSCFFLPRLLPDGSRNAIQLEQLKDKLGNRSNASCEVEFRDATGWLLGEEGEGVRLILKMGGMTRFDCALGSHGQMRRAFSVALWHAHQRQVMGKNLVDQPLMRQVLAQQALQLEGQTALLMRLARAWSQPAKPHEVTFARLLTPAAKYQICKAGAPFVAESMEVLGGIGYCEASELPRLYRDIPVNSIWEGSGNVMCLDVLRVLTRQAEVSEMLSQEFEAVKGSNRHFDARWRQLRLRMSNVPEEQAREVTRTLLQLATGAQLLKYGEPPLADAWCQQWLDRRGSRPLETAITERLLARACGR
	RN49_12105		hypothetical protein	LMAE-2_01726		hypothetical protein	RN49_RS12110		tlde1 domain-containing protein	MTWTYEQSTGHLYHNSEFIEAGYSGSLTNKNNPDRQHVKGMGPLPQGTYRIAGHSTSKGPLTIILVQTSGESFGRSAFRIHGERVNKPAGFASEGCIIMSLATRRRVLREGGTLEVVR
	RN49_18635		ABC transporter	LMAE-2_03172	yadG	putative ABC transporter ATP-binding protein YadG	RN49_RS18640		ABC transporter ATP-binding protein	MTYALELSRLTKTYPGGVQALKGIDLNVEAGDFYALLGPNGAGKSTTIGIISSLVNKSEGSVRVFGYDLEKDVVNAKRQLGLVPQEFNFNPFETVMQIVVSQAGYYGVERREANERAEKYLKQLDLWGKRAERARMLSGGMKRRLMIARALMHEPKLLILDEPTAGVDIELRRSMWVFLKDLNAKGTTIILTTHYLEEAEMLCRNIGIIQSGELVENTSMKGLLSKLKSETFILDLAPRSPLPSLEGFQYRLTDTSTLEVEVLREQGLNSVFSQLSAQGVQVLSMRNKANRLEELFVGLTTQGKTGAKA
	RN49_22535		peptidase	LMAE-2_04329		hypothetical protein	RN49_RS22540		proteasome-type protease	MTYCVAMRLSSGLVFASDSRTNAGVDHISTFRKLHVFHQDGDRTLVLQTAGNLATTQSIISLLRHRSRNADCPNLLNASSLYEAASLVGETVREVIQRDSEAQQNGSTTDFSCNLLLGGQINGDDIGLFHIYPQGNFIEATRDTPYFQIGESKYGKPIIDRVLHYDMSLEQAMQCALISLDSTLRSNLSVGLPLDVMIYPCDSFSDARQYRITEDHPYFTTIRKGWGEGLVSTFKQLPPLVL
	RN49_05370		Suppressor of fused protein (SUFU)	LMAE-2_04700		hypothetical protein	RN49_RS05370		suppressor of fused domain protein	MTYKSLIAEVHNQQRTLTAIVEQDERTAYFYIWPTDLFRSQYAVRGCWLRNLLPAPAQEDREAMEQGIAPLLSAEYCRNLEAEPALDPAGLQVLWEPSDDGAALWYYGQLLAVIPGWSLYQEKQVSFSAGCIKKNRLTAPLGSASTNDYYARAEHQRQFWREWHDGSEWDKVQNDLMACYQARFGESVKYYAIDQGSWPPMAISQHWHQGVWYFLTIGMSIRPMPQVDYLFDELAPQYRRIELGMAVDGEVMTEGNAVQMASALAEFVHLPWARLTWLGEGHTLASEVAPVGFESFLLANELATEQAQFSLPKRDGDRPTLLWTTPITEAERQFAQADEHGGQKLRELLTADGNNHIFRPRQQVVSSEE
*				LMAE-2_03997	gfcB	putative lipoprotein GfcB				MTYQGHTVRQLPLLLACLLLQACTQTQKGLEQTLLLAVNGPDDVTVTDQQVNNLPYASLYARLNEGPRIFVVLGYNEKGQQKWVTQDQAMLATQHGRLVKTLGLPDNLLSVSNLQQDPLADSLHISNGAGWTRIVQWTEQGKVRGATVRSTFQRGTDEVLTVAGNRIPCRVWHEQVSIDSSNREWENTFWIDNSSGDVVQAHQMLAADAFPVDITILKPAKS
	RN49_20415		membrane protein	LMAE-2_03529		hypothetical protein	RN49_RS20420		YniB family protein	MTYQQAGRIAILKRVAGWVLFLVALLSTIISVLSFMFKHSEKQPGIDAVMLDFVHVIVDMLRFNTPFLNVFWHNSPVPEFNGQMNLGFWLIYILIFVGLALESSGARMGRQARHVKEGIEDQMILEQAKGSEGRSRQQLEEKVRVPRHTIFLQIFPLYVLPVVIAIAGYFVLSLLGFI
	RN49_08465		phosphatase	LMAE-2_00834	hxpA_1	Hexitol phosphatase A	RN49_RS08470		sugar phosphatase	MTYRGFLFDLDGTLVDSLPAVERAWSQWGARHGIAADEILDFIHGKQAITSLRHFMAGQSEEAIQAEFVALEQAEAADTDGVQALPGANALLNRLNELQIPWAIVTSGSVPVAHARHKAAGLPKPAVFITAEQVAKGKPEPDPYLLGAVKLGLAATSCVVAEDAPDGILSGLNAGCAVIAINAPAETPRLDEVALQLDSLASLVITRESDGSFTFSQQV
*	RN49_11895		glycosyl transferase family protein							MTYRGNKIAVILPCYNEALAVEKVVKHFQEALPEAEIHVFDNNSTDNTFTLAKQAGALVHSVKNKGKGNVVRRMFADVEADIYVMADGDDTYHAPSAKKLIDKLLDDKLDMVVGKREEVGEKTAATYRHGHRWGNRMLTGAVISIFGGKFTDMLSGYRVFSRRYAKSFPALAKGFETETELTVHALELRMPYDEVSTPYGSRPEGSTSKLSTYKDGVKILRTIINLYVSERPFIFFSLVSVALAILSLILFSGVLVDYIDTGLVPRLPTAILSVGLMLSAIISFFSGLVLSTVTLGRNETKRLVYLSIPHTQPEK
*				LMAE-2_03236		hypothetical protein				MTYRVPAGHIFSLTWHSADVKKPRTTVAGLLHLFNAWQFPTLAWGDPTLPSALRRFTSEFGMGSGGTTALKPPGKSWCTKRIFHAMTALPSLGHTGHILQYAPADVLALRLVTPQNLSFPLIFYPVQAENCVSQKRLWRCKVKPHGSLVPVSSTHRCAYTPGLSTS
	RN49_19895		glutamine amidotransferase	LMAE-2_03427		hypothetical protein	RN49_RS19900		glutamine amidotransferase	MTYTSALPLALIQLEVPPANVVSEIGEQPRWFIDALNLQPDEYLIVRPHLGEALPAFDQISGAILSGSWAMVTDHADWSERSAVWIRAAMDNGLPLLGVCYGHQLMAYALGGEVADNPNGWERGLLPINCMPEAQRDPLLKKLPQDFSVWLSHRQSVISAPQQAQVLAASARDGCQIVRYSPQALSVQFHPEFSRHIMNVCMPRGCTEDGANEMEGKDWARELLVAFWQQTRPALAQAQGA
	RN49_06730		D-galactose transporter GalP	LMAE-2_00469	galP_1	Galactose-proton symporter	RN49_RS06735		sugar porter family MFS transporter	MVAAKKSGNQQNRFTWFVCFMAALSGLLFGLDIGVIAGALPFLAKDLQITNHQQEWVVSSMMFGAALGALAAGWMSSKLGRKKSMLAGATLFVIGSLWSAFSPDVESLVCARVMLGLAVGIASYTAPLYLAEIAPERIRGSMISMYQLMLTTGIVVAYLSDTAFSYSGNWRGMLGVIAIPAVILFIGVLFLPNSPRWLAAHGRFNEAQRVLDRLRNSSEQAREELEEIRESLQVKQRGWSLFRSNGNFRRAVWLGMLLQVMQQFTGMNVVMYYAPKIFNIAGFSSTSEQMWGTVIVGLVNMLATLIAIFFVDRWGRKPMLTTSFLVMAVGMGVLGTLLHIGVETDFRKYFAVAMLLMFIVGFAMAAGPVIWLLCSEIQPLKGRDFGITASTTTNWVGNMIVGATFLTMLDQLGNANTFWFYGALNLVFIVLTLMLVPETKHVTLEHIERNLMKGKALRDIGA
	RN49_21835	tyrA	chorismate mutase	LMAE-2_04011	tyrA	T-protein	RN49_RS21840	tyrA	bifunctional chorismate mutase/prephenate dehydrogenase	MVAELTALRDQIDSVDKALLDLLAKRLELVAEVGEVKSRYGLPIYVPEREASMLASRRKEAEALGVPPDLIEDVLRRVMRESYTSENDKGFKTLCPELRPVVIVGGKGQMGRLFEKMLGLSGYTVKTLDKEDWPQAETLLSDAGMVIISVPIHLTEQVIAQLPPLPEDCILVDLASVKNRPLQAMLAAHNGPVLGLHPMFGPDSGSLAKQVVVWCDGRQPEAYQWFLEQIQVWGARLHRISAVEHDQNMAFIQALRHFATFAYGLHLAEENVNLDQLLALSSPIYRLELAMVGRLFAQDPQLYADIIMSSESNLALIKRYYQRFGEAIALLEQGDKQAFIASFNRVEQWFGDHAKRFLVESRSLLRSANDSRP
*				LMAE-2_04105		hypothetical protein				MVAELVETSRLWGRTAGRIEPEWIEPLAQHLIKRSYSEPHWEKSQGAVMASEKVTLYGLPIVAARKVNYGSIDPTLSRELFIRHALVEGDWQTRHAFFRANQKLRSEVEDLEHKSRRRDILVDDETLFAFYDQRIGKEVVSAKHFDSWWKLASRENAELLNFDKQMLIKEGADKVSQLDYPNFWHQGNLKLKLSYQFEPGADADGVTVHIPLPLLNQVEDSGFEWQIPGVRRELIIALIKSLPKPLRRNLVPAPNYAEAFLGRVKAMEMPLPDALAREFRRMTGVTLERENWQWEQVPDHLKMTFRVVDEHNRKLLEGKDLTALKAQLKDKVQETLSKVADDGLEQSGLHIWSFGDLPRSYEQKRGSYQVKAWPALVDEKESVAIRLFDSEQEQQKMMWRGQRRLLLLNVPSPVKYLHEKLPNKAKLGLYFNPYGKVLELIDDCIACGIDKLMGEAGGPAWDQTSFEQLRDKVRGELNETVVTIAKQVEQILTAVFNINKRLKGRVDMTMALALSDIKAQLSGLVYRGFVTGNGWQRLADTLRYLHGIERRLEKLPADPHSDRARMLKVQAVEQAYQAWRNKLPPQRQDDEEVQSIRWMIEELRISYFAQQLGTPYPISDKRILQMMEQIAG
*				LMAE-2_02816	sdhC	Succinate dehydrogenase cytochrome b556 subunit				MVAIGILLWLLGLSLSSPEGFQHAASIMDGFFAKFIMWGILTALAYHAVSGIRHMLMDFGYLAETLQVGKRSAHMTFVITVVLAILAGVLVW
*	RN49_07030		biopolymer transporter ExbB	LMAE-2_00535	exbB	Biopolymer transport protein ExbB				MVASDLMQTDLSVWGMYQHADIVVKVVMIGLLLASVVTWAIFFGKYAELSAAKRRLKREHLALGEARNLNDAARIAQSFTGHSHSVVLLNDAQNELELSAGVEDTNGIKDRTSFRLERRVAAFSRHAGRGNGFLATIGSVAPFIGLFGTVWGIMNSFIGIAKTQTTNLAVVAPGIAEALLATAIGLIAAIPAVVIYNVFARMIANYKASLGDVAAQVMLLQSRDIDLGTVATDVPRPATAQKLRLG
	RN49_09720		fimbrial assembly protein	LMAE-2_01097		hypothetical protein	RN49_RS09725		PilN domain-containing protein	MVAVNLLPWRQRRRQQQRRQSLIMLSLAMGTLLLVVMQQTWRIHQMRQQVAQASRAQQQALERQGQQLAQQKQLLEQLAVVQKQQAKHRQQAAQLAAWQQFWLDLPALLPDTAWLTRLEKRDNRLTLEGRAQDIAAVRQFRQQLTTAALFGQVTQGGVKRQADGHYQFSLRAEMQEVNK
	RN49_11380	relA	(p)ppGpp synthetase	LMAE-2_01577	relA	GTP pyrophosphokinase	RN49_RS11385	relA	GTP diphosphokinase	MVAVRSAHLNTEGDFALDQWIASLGIASPQSCQRVAETWRYCEAQTQGHPDQSLLLWRGIEMVEILSMLSMDIESLCAALIFPLANDEVVSEEELETAVGKGIVSLVHGVRDMDAIRQLKAIHNDSMASEQVDNVRRMLLAMVEDFRCVVLKLAERIMNLREMKDAPEDERVLAAKESTNIYAPLANRLGIGQLKWELEDYCFRYLHPDEYKRIAKLLHERRIDREQYIENFVSNLRKEMVKEGVRAEVYGRPKHIYSIWRKMQKKSLAFDELFDVRAVRIVADRLQDCYGALGTVHTLYRHLPSEFDDYVANPKPNGYQSIHTVVLGPQGKTVEIQIRTRQMHEDAELGVAAHWKYKEGPTSSSARGAAGHEERIAWLRKLISWQEEMADSGELLEEVRSQVFDDRVYVFTPKGDVVDLPAGSTPLDFAYHIHSDIGHRCIGAKIGGRIVPFTYQLQMGDQVEVITQKQPNPSRDWLNPNLGYITTNRGRSKIHNWFRKQDRDKNIIAGRQILDNELNQLDISLREAEKLLLPRYNVTSLEELLAAIGGGDIRLNQMVNFLQAKLNKPSAEEEDREALRQLTQKSYTPSSRKESGRVVVEGVGNLMHHIARCCQPIPGDDIVGFITQGRGISIHRADCDQLAELISHAPERIVDAVWGESYSSGYSLVVRVTANDRSGLLRDITTILANEKVNVLGVSSRSDTKKQLATIDMDIEIYNHQVLGRVLARLNQVSDIIDARRLH
	RN49_03810		acyl carrier protein	LMAE-2_04362		hypothetical protein	RN49_RS03810		DUF1493 family protein	MVDDTQARVMALIEPWNGRSLLTFRKKTLTPEMSLNQDMKLDPEDAAECLQNVFDAFGMDSDLVTFSLYYPKNPREAIPLTIGMVIESARARRWCYD
	RN49_13315		GntR family transcriptional regulator	LMAE-2_01976	mngR	Mannosyl-D-glycerate transport/metabolism system repressor MngR	RN49_RS13320		GntR family transcriptional regulator	MVDGITEKQKEVVDYILNKIKDDGLRPGEKLDTEISIAKSIGITRATVREATRILVEQQRIYRVKGSGIFVGSTEMSSQANRYHVLSPFDYQAQRNGHKGLRKIISVSIIKVPSSDIAQALRIKNSDQIYKILRLMCFDDIPVALEHIHLPVNMFSSMEFSKLELSKYAYIEEVTGKKVQLRDQHLTAVNLTDTQSLTLLNLAEGDAVIQLNETVYLDDGVPCEVNVALINTRFFPLKQNSQRP
	RN49_17315		PTS mannose transporter subunit IID	LMAE-2_02864	manZ	PTS system mannose-specific EIID component	RN49_RS17320		PTS mannose transporter subunit IID	MVDITKVEKKLTPGDVRAVFLRSNLFQGSWNFERMQALGFCFSMVPVIRRLYPENNDERKQAIKRHLEFFNTHPYVAAPVLGVTMAMEEQRANGAPIDDGAINGLKVGLMGPLAGVGDPIFWGTVRPVFAALGAGIAMSGSLLGPLLFFVLFNLARLLTRYYGVAYGYRKGIDIVSDMGGGFLQKLTEGASILGLFVMGALVNKWTHVNIPLVVSRITDSTGKTTVTTVQSILDQLMPGVVPLLLTFGCMWLLRRKVNALWIIVGFFAIGIFGYWIGLLGL
	RN49_04665		3-hydroxydecanoyl-ACP dehydratase	LMAE-2_04557	fabA	3-hydroxydecanoyl-[acyl-carrier-protein] dehydratase	RN49_RS04665	fabA	bifunctional 3-hydroxydecanoyl-ACP dehydratase/trans-2-decenoyl-ACP isomerase	MVDKRESYTKEDLILSGRGELFGENGPPLPSGNMLMMDRVVKMTEDGGKYDKGFVEAELDINPDLWFFGCHFIGDPVMPGCLGLDAMWQLVGFYLGWLGGEGKGRALGVGEVKFTGQVLPDAKKVTYRIHFKRVINRKLVMGVADGEVLVDGNLIYNASDLKVGLFKDTAAF
	RN49_18150		hypothetical protein	LMAE-2_03046		hypothetical protein	RN49_RS18155		DUF2171 domain-containing protein	MVDKSEILDHAQVVDVNGEHVGIVDHFEGDDKIKLAKSDPEAGGKHHIIPFSWVKEVDDNKVILSKAKADVESEWQSA
	RN49_04915		leucine-responsive transcriptional regulator	LMAE-2_04607	lrp_3	Leucine-responsive regulatory protein	RN49_RS04915	lrp	leucine-responsive transcriptional regulator Lrp	MVDNKKRPGKDLDRIDRNILNELQKDGRISNVELSKRVGLSPTPCLERVRRLERQGFILGYTAQLNPHYLDASLLVFVEITLNRGAPDVFEQFNAAVQKLEETQECHLVSGDFDYLLKTRVPDMSAYRKLLGETLLRLPGVNDTRTYVVMEEVKQSNRLVIKTR
*							RN49_RS04440		hypothetical protein	MVDQPELNFTANYHIDKVNDKPYPSRMVLEIRKQSQPTDAFDDISIGHEVTFVSSSGEAQRMVLVSDTDDELVFSSRG
	RN49_04500		amino acid permease	LMAE-2_04523	cycA	D-serine/D-alanine/glycine transporter	RN49_RS04500	cycA	D-serine/D-alanine/glycine transporter	MVDQSKETASTHETPDKLQRNLHNRHIQLIAIGGAIGTGLFMGSGKTISLAGPSIIFVYMIIGFMLFFVMRAMGELLLSNLEYKSFSDFAADLLGPWAGYFTGWTYWFCWVVTGIADVVAISAYFQLWFPGFSIWMSALLCVVVFLALNIATVKLFGEMEFWFAIIKIVAIVALIVTGIVLVSIHYPSPGGGTASLSNIWDHGGMFPKGLSGFFAGFQIAVFAFVGIELVGTAAAETHNPHKVLPRAINAIPLRVIMFYVLALMVIMAVTPWTQVMADRSPFVEMFVLIGLPAAASIVNFVVLTSAASSANSGIFSTSRMLYGLSQQGVASRAFGRLSARAVPTTGLFFSCLCLLIGVALIYLIPDVMKVFTLVTTVSAILFMFVWTIILCSYLAYRKKHPQRHAESAFKMPLGKFMCWVCMAFFAFVLVLLTLQEDTRQALMVTPLWFALLGVGWMLRNRRSR
	RN49_08440		NUDIX hydrolase	LMAE-2_00829	yfcD	putative Nudix hydrolase YfcD	RN49_RS08445	yfcD	NUDIX hydrolase YfcD	MVDQTAGDGIEWVDIVNEENEVVAQATRAQMRAECLRHRATYIVVHDGMGKILVQRRTEIKDFMPGKLDATAGGVVQSGEDMLESARREAEEELGIAAVPFAEHGKFYFEDQHCRVWGGLFSCVSHGPFAMQESEVDEIIWMTPDEITARCDEFTDDSLKALSLWMSRNGDNRA
*				LMAE-2_00206		hypothetical protein	RN49_RS05810		NmrA family transcriptional regulator	MVDTRDIAEVAAIELIRRDQAGEELPVETLNLVGPDTLTGEEAAAWQQLLGRPVIYGGDNPDAFEANMAEFMPRWMAYEMRLMAERYASDRMLPQEGDRERLVTLPGRPLHNYRDFITALASQ
*				LMAE-2_02062	frmA_3	S-(hydroxymethyl)glutathione dehydrogenase				MVEDAMKGEIDLAPFVTHTMGLDDINEAFDLMHEGRSIRTVIHY
	RN49_05280		histidine utilization repressor	LMAE-2_04681	nagR_2	HTH-type transcriptional repressor NagR	RN49_RS05280	hutC	histidine utilization repressor	MVEHTALAQLAAAMSDEPAPIYQRVKQAIVSQIREGLWKANQRVPSESELVNELGVSRMTINRALRELTSEGFLVRMQGVGTFVAEMKGYTAMLEVHNIADEIAQRGHQHSCKILAIGQDKADPEQAAVLGLTTGQTLYHSLIVHYENDLPVQLEDRLVNPLVAPDYLTQDYQQMTPYTYLMRVAPLTAGEHIVEAVLPDARQRKHLSVDEHEPCLLIRRQTWSDTKIVTYARLLYPGSRYKLLGRFRGHG
	RN49_02355		isochorismate synthase	LMAE-2_03838	entC	Isochorismate synthase EntC	RN49_RS02355		isochorismate synthase	MVESLAFEHPLLQDFPALCRGFLFTSPWQSLTTQGCFTTLTAPVKQGEQLTGEFQQQLQHHFASARKQGIAHPILVGAIPFDVDQPAALFIPESYQTFNRDDLNASASLAEAELPQVRRRTAVPEHDIFIDMVAQAVAATQRGDLDKVVLSRLMDIVAEQPVDTAALMQRIVAQNPNSYHFHLPLPDGGALVGASPELMIRKQGRQFSSCPLAGSAPRHRDPQHDQASGDSLMHSAKDRHEHKLVTDAMRATLQPRSRLLSVPETPSLLTTATLWHLATQIQGDVLDDRENALSLACLLHPTPALSGFPHQRAQALIQRLEPFERQLFGGIVGWCDDQGNGEWVVTIRCGTVNGPRVRLFAGAGIVADSQPESEWRETGVKLDTMLRAFGLQ
*				LMAE-2_00289		hypothetical protein				MVEVKNECRRSFRFAQPALKILFRSAASLKISRMYQVRSTLNQCFFEPSGGPSLFIR
	RN49_09320		hypothetical protein	LMAE-2_01012		hypothetical protein	RN49_RS09325		hypothetical protein	MVFAISEEVQHKEEGQTMVVTGYASGMVECRWYDGYAVRSEAFRSDELCALNPAQQLAG
	RN49_05890		transcriptional regulator	LMAE-2_00221	comR_1	HTH-type transcriptional repressor ComR	RN49_RS05895		TetR/AcrR family transcriptional regulator	MVFAMNDNRYKERGRPRAFDTDAALDSAMLVFRQKGYHATSIGDLGQAMQLTTGSIYKAFTDKRTLFANVFARYLSMRNSSLAARLTQCEDGREQLAALLNFYVDSVRDVEGERGCLVAVSAVELQTLDEELAGAVSAALIRNQQNLQQIISLGQQDGSVNPALDREATASLMLCIVLGMRVAGKVAATRPDASIIPLALKILD
	RN49_01100		ATP-dependent helicase	LMAE-2_01379	rapA	RNA polymerase-associated protein RapA	RN49_RS01100	rapA	RNA polymerase-associated protein RapA	MVFTLGQRWISDTESELGLGTVVAIDTRMITLLFPATGENRLYARNDSPVTRVIFNPGDTITSHEGWQMRVDEVRNENDLMTYIGTRLDTEESEVMLREVMLDSKLVFSKPQDRLFAGQLDRMDRFALRFRARKYQSEQYRLPISGLRGMRTNLIPHQLHIAHDVGRRHAPRVLLADEVGLGKTIEAGMIIQQQLLAGRADRVLIVVPETLQHQWLVEMLRRFNLRFALFDDDRYTEAQHDSDNPFETEQLIICSLDFVRRNKQRLEMLADAEWDLLVVDEAHHLAWSEGEPSREYQVIEQLAEKTAGVLLLTATPEQLGMESHFARLRLLDPNRFHDFAAFVEEQQHFRPIADAVTALLADKAISQEEMNRINDLVGEQDIEPLLQVANSDRDGKLEARQELISMLMDRHGTSRVLFRNTRNGVKGFPKRELHQIRLPLPAQYQTAIKVSGIMGARKSAEERARDLLYPEQIYQEFEGDSGTWWNFDPRVEWLMGYLTTNRKEKVLVICAKAATALQLEQVLREREGIRAAVFHEGLSIIERDRAAAWFASEENGAQVLLCSEIGSEGRNFQFASRLVMFDLPFNPDLLEQRIGRLDRIGQAHAIQILVPWLEQTAQAVLLRWYHEGLDAFEHTCPTGRTIYDSVHSQLIGYLAAPENSEGFDAFITDCRKQHDALKLQLEQGRDRLLELNSNGGESAQLLANAISEQDNDTGLVNFALNLFDIVGINQEDRSDNLIVLTPSDHMLVPDFPGLPEDGCTITFNRDQALSREDTQFITWEHPLIRNGLDLILSGDTGSSALSLLKNKALPVGTLLVELIYVVEAQAPKHLQLTRFLPPTPIRLLMDTKGTNLAGKVEFESFNRQLNAVNRHTASKLVNAVQQDVHAILTQGEESVVSEARAVIDAARAEANEKLGAELSRLNALKAVNPNIRDDEVEALESNREQVLESLDQANWRLDALRLIVVTHQ
*	RN49_13265		ABC transporter substrate-binding protein							MVFTLLAGTLTFNAVATPVKGGTLIYLEQQAHTNLYPPAGGFYPNGGILNQITDKLTWQNPETLQVEPWIAESWTTNADKTEYTFKLRPGVTFSDGTPLDANAVAKNFDTYGLGNKALRLPVSEVINNYERSEVIDPLTVKFYFKKPSPGFLQGTATIGSGLVSLSTLARSFDQLGDARHIIGSGPFVVSDEKLGREVDLVARKDYQWGPKNIQQQGPANLDAIKVIVTPEDSVRIGALLAGQAGLIRQVQAYDEKQAKDQNFPVYAAPTRGVNDSLSFRPDNPLVSDIRVRQALLHATNAKQVVETLFSPNYPQATSVVATTAAGYVNLADKLTFDLTKAKALLDQAGWQPGADGIREKAGQRLALTVYESLPQPQNKEVLQLVAQQWRQAGVALSVKAGDAGSKTLDNLDPLKTPLNVTEVGRADPDVIKSSFYPANRDNLLQKGGSSDKVKNFRDEKLNQLLVAISAEVDPAKRLQLTGDVQRYLLDQAYVIPIFEEPQVYAGAPWLKGVSFEAVGRPALYGAWLEKQ
	RN49_02095		acyl-ACP synthetase	LMAE-2_03780	aas	Bifunctional protein Aas	RN49_RS02095	aas	bifunctional acyl-ACP--phospholipid O-acyltransferase/long-chain-fatty-acid--ACP ligase	MVFTLLRLIFRLLWRVELRGDVAELHKQKVLITPNHMSFLDGILLALFLPIKPVYAVYSTISESWFMRLVKPFIDYVPLDPTKPMALKQLVRLIDSGRPVVIFPEGRITVTGSLMKIYSGAGFVAARSGANVVPMRIEGAEYTPFGRLAGVFKRRLFPRITLTILPATRIPMPEAKRARDRRVLAGEHLHHVMMEARMAVRPRETLFEAFLAARTRYGAFKRCIEDVNFKPDSYNGLLKKALGVGRILERYSQPREVVGLLLPNTTVTAAAIFGATLRGRIPAMLNYTAGVNGMRAALTAAQIKTVFTSRQFLDKGNLWHLPQGLDDVQWIYLEDLKDTVTSKDKLWIVAHLLMPHRAQLPQQPEDAAMVLFTSGSEGNPKGVVHSHKSLLANVEQIRTIADFTPRDRFMSALPLFHAFGLTVGLFTPLMTGAQVFLYPSPLHYRIVPELVYDRNCTVLFGTSTFLGNYARFAAPYDFARLRYVVAGAEKLQENTRQLYMEKYGIRILEGYGVTECAPVVAINVPMAAKAHTVGRILPGMDSRLMSVPGIEQGGRLQLRGPNVMKGYLRVENPGVLEVPAADDGEGNQEAGWYDTGDIVSFDDGGFCQIQGRAKRFAKIAGEMVSLEIVEQIALKASPDKQHAASLRPDGQRGEALVLFTTDAELARDSLQKAARELGAPELALPRDIRVMKQLPQLGSGKPDYVTLKKMAEEEQA
	RN49_19820		glycerol kinase	LMAE-2_03414	aplK	Apulose kinase	RN49_RS19825		FGGY-family carbohydrate kinase	MVGPLILAIDEGTTNAKAIAVDRDGRVVARGSQSLTLQHPQPGLAEQDPVAIWLAVKEAITHCLADCGGASVAAVAISNQRESVLIWQRRDGKPLTPLVSWQDRRSESLCRDLRQAGKAPRITGLTGLAVDPMFPAAKLTGMLAAIPDGAARAAAGELCIGTVDSWLSWQLSAGEVFITDHANASRTQLYSLHLNDWDDELLTLFQLPRAALPRITASASEQGVVAVNDIPGLAPGTPILARIGDSHAALQAQRRGESEVVKATYGTGSSLMMSMATPLLTENGLSTTVAWHDGTLRYAFEGNITHTGSGAAWLGRMLGVQEPRELTAMAQRCDDNQGIYFVPALSGLGAPWWDLQARGMVCGLTDAATPAVLARVALESIVWQIADVFFAMEQASGQQLPALCVDGSATENSWLMQLQADVLQRPLQRVPTAEVSALGAALLAGKVLGWWQQGNDMQALQGGSVIMPREENAQHMQENYKGWIDAVARCRYQPH
	RN49_20805		hypothetical protein	LMAE-2_03612		hypothetical protein	RN49_RS20810		hypothetical protein	MVHDYFAIPPAGMTQEQHKRSVAVAAALSVAKESVSASTSATGSKTAWDLQAVANEVANLADAIQDALESDSEV
*	RN49_03875		hypothetical protein				RN49_RS24990		hypothetical protein	MVHIDLCTQEGVMKAYAFQTPMQAMTLLEKIKDDEFQWFNVEWEGRRFTCPHHFIKRLSSRSYIKSFWR
*				LMAE-2_02075		hypothetical protein				MVHVFIIGGAGKIGQRLCRILSGKGHAVRALYRKPEQQALLGELGAEPVSGSLTELDAAALAMHFAGSDTVVFTAGAGGKGGQEMTNAVDGEGLKKSVAAACRCVSLSARFCIPGVRTGRNRF
*				LMAE-2_03469		hypothetical protein				MVICSAFLIRTLTAMNLDIYTLFVCELYVLGFLSIIMFFAWIGSQYDRVLGFTCLSLVFTLIAVFLSSLRSSGLHFLPVAVGNVLVMLAYGGLLNAFRRFCGKPIGTHWLLGALLWAILCCFPAFYYSLPKRVLVLCIACIAYTAALIQLVWLARDTLKATFWPAQLLLWIHLLFHLARLFLDSAIPSTLPGAIGGSNFSIYVILESILFVIGLTFTILAMVNEQMQSVLKHASMHDPLTSVWNRRALFNEAEKIVARCRRQNRPFSAILFDLDHFKSINDRYGHQQGDQILIHFCDIVRGLIPAEGRFARLGGEEFAAIIPAAATEAEVWCETIRQAVCASQPNSITYSVSIGFASVTHQQQGFDDLLALADKALYHAKASGRNRIAQHPVTAGIS
*	RN49_22665		hypothetical protein				RN49_RS25455		S6 family peptidase	MVIISKDIAINILDTNNRNGTPGSIYYYKKANQPAEYFQLQKSKYVYYPQSKKTTTEWTYLGTDRDEAINHRLTQLNVQLFRGFFGETLENALNGVMNVNILPEKASSITALTGGMNLNGNLSVEKGTTILSGQPVPHAGGVVIDDDWNTSLFKADQINVGTGAYFQVGEYASVKANIVAAESATLSLGYNDSARAGEKSWRCYSAIYADDNSCSQPVRSVDALALLPASEVEGDIQLANNSSLYLGKVNYQGAVTSTGSSTMTLDVNANWNMTGNSNITSLQALRGSTLSMVPQSDWRAKTLSVDSLDATGLNLTLGIKPSTLESDKLIVKNRVSGGDNLLDVSLLVNSEEQVALTQDLVMVDAPSGTSHNYFSFADSFSGFSVYTPNYLVKEDNDRVLWVLERNQTTEPEVTPMPE
	RN49_00015		fatty acid metabolism regulator	LMAE-2_00002	fadR	Fatty acid metabolism regulator protein	RN49_RS00015	fadR	fatty acid metabolism transcriptional regulator FadR	MVIKAQSPAGFAEEYIIESIWNSRFPPGSILPAERELSELIGVTRTTLREVLQRLARDGWLTIQHGKPTRVNDFWETSGLNILETLARLDHDSVPVLIDNLLSVRSNISSIFISRALRHHPDKAREVLETVSAAADQADAYTELDYRVFRGLAFASGNPIYGLILNGLKGLYTRVGRHYFSNPEARQVARDFYLKLLELCDKEPGQDEIVDVVRNYGRRSGEIWHSMQKNLPEDLGSKR
*				LMAE-2_02615	yghB	Inner membrane protein YghB				MVILTTAASLGCWLSYLQGRWLGNTRLVKSWLMHLPAQYHQRAWNMFNRHGLMALLVGRFLAFIRTILPTMAGIAGLQNGRFQLFNWLSGVLWVGIVVTFGYGISQVPFIKRHEDQVMAILMILPMVLLFLGLFGSILVIWKKRRQKQA
	RN49_04315		3-hydroxy-fatty acyl-ACP dehydratase	LMAE-2_04486		hypothetical protein	RN49_RS04315		3-hydroxy-fatty acyl-ACP dehydratase	MVINSPAARWLPHAAPMLLLDQLIAVDDEQVHCQVSTCAGGVLTPFLTPQGELPAWFGVEMMAQTVGVWSGWHAKQGGATLIPPGMLLGGRGWRAERSLFPASVTLDIRMTLLMRDDRMGSFEGDIRYGTQRLASGRLNTYQPNEAELQQLMSQGNQP
*	RN49_01575		hypothetical protein							MVKATGQHHLMPAGILKPCPWERPVDNEAILNTQHLYKHTAFWRNLKSLAAHFTILFVESAEHLVRSAVTSRVANKK
*	RN49_10020		1,2-propanediol oxidoreductase							MVKIHLLTEDVLMTQRMILNETAWFGAGALRHLPEEVQRRGMRKALIVTDKALVAAGALKRVTDLLAQHQLNWAVYDEVVPNPTIRVVQQGVAVFRESGADYLIAIGGGSPQDTSKAIGIIINNPEFEDVRSLEGVSP
*				LMAE-2_00809	pdxB	Erythronate-4-phosphate dehydrogenase				MVKILVDENMPYARELFSRTGDVVAVPGRPLPVAELADADGLMVRSVTQVNEALLAGKPVKFVGTATAGTDHVDENWLQQAGIAFSAAPGCNAIAVVEYVFSALLLLAERDGFQLRDRTVGIVGVGNVGGRLQKRLEAWGIKTLLCDPPRADRGDEGDFLSLEAVTEQADILTFHTPLFKEGPYKSWHLADAALLMALKPNTILINACRGPVVDNSALLEVLKMRHDLSVVLDVWEPEPDLSLALLDKVDIATPHIAGYTLEGKARGTTQVFEAWCDFIGQPQQVPLSTLLPVPEFSEITLNGPLDQPTLKRLAHLVYDVRRDDAPLRKVAAKPGEFDRLRKQYQERREWSSLQVNCDDATTAGLLNQLGFNAIISPE
	RN49_00940		serine kinase	LMAE-2_01346	thrB	Homoserine kinase	RN49_RS00940	thrB	homoserine kinase	MVKIYAPASIGNVSVGFDVLGAAVSPVDGSLLGDCVSVEAAEQFSLTNAGRFVSKLPADPKENIVYQCWQRFCQEIGKEIPVAMTLEKNMPIGSGLGSSACSVVAGLMAMNEFCGKPLSDSTLLTLMGELEGRISGSVHYDNVAPCFLGGIQLMLQENDIISQAVPGFDDWLWVMAYPGIKVSTAEARAILPAQYRKEDCIRHGRLLAGFIHACHTRQPQLAAKLMQDVIAEPYRTRLLPGFTEARQAAKDIGALACGISGSGPTLFAVCNQMETAQRMADWLSQHYLQNDEGFVHICRLDTAGARQLG
	RN49_16190		chromophore lyase	LMAE-2_02631		putative HTH-type transcriptional regulator	RN49_RS16195		S24 family peptidase	MVKKESTRQAFTARLIAACESAGIAGHGRNKQVARALQQQGCKISTPGVWKWFNAQSVPDGGNLLALSQLLGVRVEWLQYGMEQPAEPVALSALTAQKNVFRIDSLDIGQRSAAGLPARDEFVETIQAIEYGLDEARVLFNGRPAENIRLIAINSDSMADTFAPRDQLFVDISVRMFDGDGIYIFTLDEQLYLKRLQLQHKKIAVISDNKRYETWYLNHDDVTSLKVLAKVIMSQARHYQILG
	RN49_21680		conjugal transfer protein TraF	LMAE-2_03979		hypothetical protein	RN49_RS21685		conjugal transfer protein TraF	MVKKSAQRSALIYTAATTALFLSSSAMAAGTWYDARNDAMGGTGVASSLYGSAVLANPALMTRAKPDDSVSIIFPSAGIQVTDKDKLIDKVDDITDTVDRYRAVLNNFTPADFFRGYPELRAASGDVANKLSDLRGNKADGSAGAAVAVTIPNDTLPFAFITKAYGTAHVRANVVQGDIDYLRGVANGTVLPRPGDQNNLRSSANGLAALTTDYGVAVAHEFTIAGQPVSVGVTPKVQKTWLYNYTASIYNYDKNDINNSKYRSTDTGFNVDAGLATTFAENWTLGVTGQNLVSRDLQTKEVNGFRDTYQIRPLVTTGLAWDKGPFTVTGDVDLTETKRFKTQDNSQYAAVGAEYRVLDWLQLRAGYRADMRSNDENVATAGFGLSPFNKAVHLDLAGSVGANNTWGAMMQLGFNF
*							RN49_RS20220		hypothetical protein	MVKKSLALTLLAVLTLAGCKAPPPPVTDDTLVTSEINGVKLVHRHAVAAPTEFEPVNQTWRALYGASVMTSPDYGGKVVRYLETGKPFEVLGNVEHSWLAIADQADGPLIGYVPLKAGVESSRYDATVQSDRPRPRKTKQVCVAVGGASKACRTNDTATWILD
	RN49_06460	glgC	glucose-1-phosphate adenylyltransferase	LMAE-2_00414	glgC	Glucose-1-phosphate adenylyltransferase	RN49_RS06465	glgC	glucose-1-phosphate adenylyltransferase	MVKLDRTDHLMLARQLPTQTVALILAGGRGTRLVDLTAKRAKPAVHFGGKFRIIDFALSNCVNSGIRRIGVITQYQSHTLTQHIQRGWSIFNEEMNEFVDLLPAQQRFSTEQWYRGTADAVTQNLDVIRRYQAQYIVILAGDHIYKMDYSRMLLDHVVNEAKCTIACLPVPVHEATAFGVMAVDEENMVIDFVEKPAKPPTMPGDDTQALASMGIYVFNADYLYELLEEDLQTPGSNHDFGKDILPKIVASGEGYAHSFALSCVQNDDNAPPYWRDVGTLEAYWRANLDLASVMPELDMYDVTWPIRTHMEPLPPAKFVQDRSGSHGMTMNSLVSGGCIISGSVVVNSVLFPRVRVNSFCNIDSTVLLPDVVVGRSCRLRRCVIDRACELPEGMVIGENPDEDSRRFHRSDEGIVLVTRAMLARLAKAGL
	RN49_11090		ssDNA exonuclease RecJ	LMAE-2_01516	recJ	Single-stranded-DNA-specific exonuclease RecJ	RN49_RS11095	recJ	single-stranded-DNA-specific exonuclease RecJ	MVKQDVELRRREVTVDDALPATLPPLLKRLYLQRGVRDAAELERGAKNLLPYQSLSGIESAVELLHQALLDGRRIMVVGDFDADGATSTALTVMALRSMGGGNVQYLVPNRFEDGYGLSPEVVEQARARGAAMILTVDNGISSHAGVECAHQHGIPVLITDHHLPGETLPAAEAIVNPNLPNCNFPSRALAGVGVAFYLMLALRAHLRTQGWFGATRTEPNLAEMLDLVALGTVADVVPLDVNNRILVWQGLSRIRAGKCRPGIRALLEIANRDARQMAASDLGFALGPRLNAAGRLDDMSVGVALLMTEDLSQARMLASELDALNQTRKEIEQGMQSEALALCQALEREQSDLPLGLAFYHPEWHQGVVGILASRLKERFHRPVIAFAPAGDGTLKGSGRSIAGLHLRDALERLDTLNPGLMLKFGGHAMAAGLSLETARYEEFRQRFADLVSEWLDGESLQGIIWSDGALQPQEFSLQTAEMLREAGPWGQAFPEPAFDGKFKLLQQRLVGERHLKVMVEPLDGGPLIDGIAFNVDTTLWPDSSIRQVELAYKLDINEYRGNRSVQLIIDHIWPL
	RN49_08750	spr	membrane protein	LMAE-2_00896	mepS_1	Murein DD-endopeptidase MepS/Murein LD-carboxypeptidase	RN49_RS08755	mepS	bifunctional murein DD-endopeptidase/murein LD-carboxypeptidase	MVKSQPILRYILRIVPAVALAALLSACSSTHSSQNANNENHEVNNHNGFLLQASQDEFEEMVRNVDVKSRIMEQYAVWKGVRYRLGGDTKRGIDCSAFVQRTFRDQFGLELPRSTSQQQDTGKEITRSKLRPGDLVMFRAGSTGRHVGIYLGNDNFVHASTSSGVMISSLNDDYWKKRYREGRRVLSRNPT
	RN49_00620		peptide ABC transporter substrate-binding protein	LMAE-2_00129	mppA	Periplasmic murein peptide-binding protein	RN49_RS00620		peptide ABC transporter substrate-binding protein	MVKTFRMTLAAISLSSSITPAIAANPPAGAQLAEQQQIVRHIKDEPASLDPLKAVGLPEIQVIRDLFEGLTNQDAQGKIVPGVAQSWSSSDNKTWVFTLRNNARWSNGDPVTAQDFVYSWQRLVDPKNSSAFAWFAGLSGIQNAAAITKGEMTSDKLGVVAQSKNQLKVTLDRPVPWFPALVANVALFPVPQKIIAQQGDSWTSPGKLVGNGAYQLSERVVNEKIVLTRNPHYWDDAHSVLTKVTFVPINEESSATKRYRSNDIDITESFPKNMYALLKKTLPGEVYTPDQLGTYYYAFNTQKGPTADVRVRKALSWSIDRKVIAEKVLGTGEKPAWHFTPDVTAGFKPLPTFMQQHDQNSLNAQAKSLLAAAGYGPGKPLKLKLLYNTSESHQKIAIAVASMWKKNLGVDVTLENQEWKTYIDSRNSGNFDVIRASWVGDYNEPSTFLNLLTSGNSSNIARFNNADYDAVIAKASRETSDQVRNSDYNRAEQILAEQAPIAPIYQYTNGRLIKPWVKGYPITNPEDVAYSRELWIEKH
*				LMAE-2_01955		hypothetical protein				MVKVSADNFEQVLKNQRGIIFFKDYWRRGNESFLNRSGDHIDLWNGDRLTTKLSYLRIQWGLNVDGLWSSFANAKEIWFWKVI
	RN49_00895		lytic murein transglycosylase	LMAE-2_01336	slt	Soluble lytic murein transglycosylase	RN49_RS00895	sltY	murein transglycosylase	MVKWRNWIIGICMAGTASSAWADSLDQQRQRYQQIKQAWDSNQMATVDQLLPTLQDYPLYPYLQYRLLAQDLDQETTLAVQNFIRQYPTLPPARSLSTRFINVLAYRQDWQGVLNFSPTEPKPVQARCNWYYAKWATGQQQAAFDGAKQIWLRGTALPADCDKLFSVWQASGQISPITILERIRLAMKAGNDSLVSYLAKTLPTDYQTMSDAIQALQQDPLTVSTFASAVGPTDFTRQATIYAFTRVARQDMENARSLIPILVRAQKMGPEDEQALKEIVVWRMMGSDLTSEQARWRDAVVMNSESTALVERRVRLALSQHDRRGLNTWIARLPLEAKEKDEWQYWQADLLFEKDRKEEAEEILRKLMQARGFYPMVAAQRLGVDYPLQVDEAPKPDSATVQGPELARVRELMYWGLDNLARSEWSNLIGSRTHTQQQMLARYANEQDWWDLSVQATITAKMWDSLKERFPLAWQSVYERNTAVKQIPPSYAMAISRQESAWNPKARSPVGASGLMQIMPATAAHTVKMYNIPGYSNTSQLLDPETNIQIGTQYLEYVYQQFNQNRIFASAAYNAGPGRVRSWQKTSAGNLDAVAFIETIPFSETRGYVKNVLAYDAYYRHFMGKRDKILSDAEWNRRY
*				LMAE-2_02053		hypothetical protein	RN49_RS25075		hypothetical protein	MVLADSEWSGRRQLRLSPAVSGIYLNRNGLDSGFDEHGQQRIALPARITGELNALDTLLNRSGWRRVKAESDDAMLHHLVAEKFSEA
	RN49_09830		Crp/Fnr family transcriptional regulator	LMAE-2_01120	crp	cAMP-activated global transcriptional regulator CRP	RN49_RS09835	crp	cAMP-activated global transcriptional regulator CRP	MVLGKPQTDPTLEWFLSHCHIHKYPSKSTLIHQGEKAETLYYIVKGSVAVLIKDEEGKEMILSYLNQGDFIGELGLFEEGQERSAWVRAKSACEVAEISYKKFRQLIQVNPDILMRLSSQMARRLQVTSEKVGNLAFLDVTGRIAQTLLNLAKQPDAMTHPDGMQIKITRQEIGQIVGCSRETVGRILKMLEDQNLISAHGKTIVVYGTR
*				LMAE-2_04532	rutG_2	Putative pyrimidine permease RutG				MVLIAPVAIILVAENLGHLKAVAGMTGRNLDPYMGRAFVGDGLATMLSGSIGGSGVTTYAENIGVMAVTKVYSTLAFVAAAVIAILAGFSPKFGALIHTIPAPVIGGASIVVFGLIAVAGARIWVQNHVDLGQNSNLIMVATTLVLGAGDFALKIGSFTLGGIGTATFGAIILNAILRRRSAAKQDKPLARQQG
	RN49_02430		ABC transporter permease	LMAE-2_03853	mlaE	Intermembrane phospholipid transport system permease protein MlaE	RN49_RS02430	mlaE	lipid asymmetry maintenance ABC transporter permease subunit MlaE	MVLKALATFGRQGIETCASFGRAGLMLFHALVGKPAFRRHTPLLIKQLYSVGVLSLLIIVVSGLFIGMVLGLQGYLVLNTYGAETSLGMLVALSLLRELGPVVTALLFAGRAGSALTAEIGLMKATEQLSSMEMMAVDPLRRVVSPRFWAGFISMPLLTLIFTAVGIAGGALVGVSWKGIDPGFFWSAMQNAVDFRADVVNCLIKSAVFAITVTWIALFNGYDAIPTSEGISRATTRTVVHASLAVLGLDFVLTALMFGN
*	RN49_03240		hypothetical protein				RN49_RS03240		hypothetical protein	MVLKHRELSELDEPFEFKTNDEVEDFDDEEKEEGSEGIDESLKARRKANITYQNTRKEQLKKVGEHQIQIRLDDENFEKLSDLCEVLGYKRPKPKMHNLIEMYSAIFKYLLRTSNESFEYKPKTKRSIKILGIYKHVDYLRYEQHLTKGAIISELQTKGVKIPLGRNDNKIVTSGKDKFLEQYFEKDKIIRVLKMIDNKV
*							RN49_RS19175		MarR family transcriptional regulator	MVLLSMEPGLPISVLATSIGLSHAGTVRLIDRLEREQLVERRRQITDRRARFIHLTNSGKKITDALLKAREQVISECISPLSPNDLDILGMLSERLLVANGFDKDGSVSLCHLCGYSRIAPSRGKAKPGRSPRWNVASEG
	RN49_02485		glmZ(sRNA)-inactivating NTPase	LMAE-2_03864	rapZ	RNase adapter protein RapZ	RN49_RS02485	rapZ	RNase adapter RapZ	MVLMIVSGRSGSGKSVALRALEDMGFYCVDNLPVVLLPELANSLAERNISAAVSIDVRNMPESPEIFETALNNLPDTFSPQLLFLDADRNTLIRRYSDTRRLHPLSSKNLSLESAIDEESDLLEPLRSRADLIIDTSEMSVHELAEMLRTRLLGKRERELTMVFESFGFKHGIPIDADYVFDVRFLPNPHWDPKLRPMTGLDRPVAAFLDRHTEVHNFIYQTRSYLELWLPMLETNNRSYLTVAIGCTGGKHRSVYIAEQLADYFRSRGKNVQSRHRTLEKRKS
	RN49_20400		2-deoxy-D-gluconate 3-dehydrogenase	LMAE-2_03526	kduD	2-dehydro-3-deoxy-D-gluconate 5-dehydrogenase	RN49_RS20405	kduD	2-dehydro-3-deoxy-D-gluconate 5-dehydrogenase KduD	MVLSTFNLEGKVALVTGCNTGLGQGMALGLAQAGCDIVGVNRDGPDDTQRKVEALGRRFWPVQADLMQTSVVASVVEQALAAAGKIDILVNNAGIIRREDALNFSEQDWDDVMNLNSKSLFFLSQQVARQFIAQGHGGKIINIASMLSFQGGIRVPSYTASKSAVMGLTRLMANEWAKHGINVNAIAPGYMATNNTEQLRNDESRSEEILGRIPAGRWGVPDDMMGPVVFLASSASDYVNGYTLAVDGGWLAR
	RN49_07060		fimbrial protein	LMAE-2_00541		hypothetical protein	RN49_RS07065		spore coat U domain-containing protein	MVLWRSCLTIACGLPLLTGSISAWSLPTSTFQVTASIVAGCVISGTNTGVFGTLNFGTQSGVAANTVNASFLQSTSINLACTPGTTLSMSINQGNNFTTTRNLKLPNFSNTVPYTLFSNASRTTVIPVNQAVPLSYSNANNITLPIYGQLQLPGTARAGVYTDTLTVTLSW
*				LMAE-2_03940		hypothetical protein				MVMAVESVQKPPMAIPSSTRASRITVRSAANATISAEAISNSEKTSMTMRRSMRRVTLPVTRLVNSATSAVMVTVCPACPSDTPRLWAIGVNRLTGKNSAVMRLNTPNAIANTAPHAGRVGEETSSATSVVRLMLLLRKIKK
*				LMAE-2_00965	fliY_1	L-cystine-binding protein FliY				MVMGVMAVALIAGVNVKTFAAENLLNKIKERGTLLVGLEGTYPPFSFQDEKGKLTGFEVEFAEQLAQHMGVKASLKPTKWDGMLASLDAKRIDVVINQVTISDERKKKYDFSTPYTVSGIQALTMKANANTITKPADLAGKKVGVGLGTNYEQWLRENVKGVDIRTYDDDPTKYQDLRSGRLNAILVDRLAALDLVKKTGNTMAVAGDAFSRQESGVAVRKGNDDLLKAIDQAIADMQKDGSLSKLSQKWFGADVTK
*				LMAE-2_04144;LMAE-2_04431	tufB_1;tufB_2	Elongation factor Tu 2				MVMPGDNIKMVVTLIHPIAMDEGLRFAIREGGRTVGAGVVAKVIA
	RN49_05140		isoaspartyl peptidase	LMAE-2_04653	iaaA	Isoaspartyl peptidase	RN49_RS05140		isoaspartyl peptidase/L-asparaginase	MVNAVIAIHGGAGAITRSAMSAEKEQLYRQALHDIVTQGQQILAQGGSALDAVTEAVRLLEECPLFNAGKGAVFTHQGTHELDACIMDGRTLGAGAVAGVTRVRNPVLAARAVLEHSEHVLFIGEGAEQFAEAHGLETVTPDYFSTPERWEQLQRALNSDTAVLDHDGAAHSDDPLDPDRKFGTVGAVALDLEGNLAAATSTGGMTNKQAGRVGDSPLPGAGCYASNDSVAVSCTGTGEVFMRTLAAYDVAAQMRYAGRSLQQATVNVIHDSVLELGGSGGLIAVDRAGNVALPFNSEGMYRGVARVGEVAHVAIYRES
*				LMAE-2_04107		hypothetical protein				MVNFFSSLSFLCSWFSYFFVVNFFSSLGFLSGWLSGFFVVNFFSGLGFLSSWFSGFFVVNFFSGLGFLCSRFSYFFMVNFFSSLRFLRGIFFHSFFVVFLSSLRFLSRFMVFLVRSFVNGFSRCCSGSSGCCGWRSSWSSCGVSSESNRRHTHSSGDNQCK
	RN49_03250		hypothetical protein	LMAE-2_04210		hypothetical protein	RN49_RS03250		hypothetical protein	MVNIINKKSLFILSMMACSTSYAASFDCNTAVSGVEKMICSDHKLSRLDDYLSQNYKISMGPDMPEGSKSKIRKSQIDWLNNRNACTDAQCIERMYSKQMDYLWNECFDHLSGKIEYIKFSEAIDKIKRDLDSQEYDKTHKKPEEVIKEISAKNTSKVYQLGFNKRQLESSLFLDGFGSYFKYHTLNECLSLIFELPDLTSLEKINYKGYVGFRIKTSGRPYSGFIFREENDEIYLTGLVSGDKVIEATTENDMRELARIFLSYTGYIIDNNNSKDL
*				LMAE-2_00867		hypothetical protein				MVNISVGGQNFSTTTDASGNWTLNLDPGALTGLADGLTQVVVSAADGAGNPAQVTAGVEILQSDPFSAAFDTTLFGDNIINISEAGSVQLVTGTSTVLPGQTLSVTVGNDNIPLSVTVDANGNWTASLPPEFIANLGTGEHTLTLITTDRAGNSTETTKTFVAAITPIADPTLDTPFIDGRINAEEAAAGGSLTGAVNINNAASVTVTVNGTLYSATLTEGGSRWSLDLPADVLQSLPDGNLPVSVTVTDANGNIGSTSGTILVAVNALPDVTLNLPFGDGALNAAEAAGEQILSGTTGITGAGQTVTVLISGFNNGQPLAATVQTDGSWSLALSPAQLATFTSGTHTITVTATDIAGNSDATAQNVVTEVALPVPTFNPGAFGGDNLLNISEAAAGVTLTGTTGSVGAN
	RN49_06580	ftsX	cell division protein FtsX	LMAE-2_00439	ftsX	Cell division protein FtsX	RN49_RS06585	ftsX	permease-like cell division protein FtsX	MVNKRIKRPAAPKAKQQSKSKALKGGWQEQWRYALRGTLSDMWRQPLATLLTVMVIAISLTLPSVCYMVWKNVSQAATQWYPAPQLTVYLSKTLDDTAAENVVAQLKQVEGVDNVNYLTREEALNEFRNWSGFGGAMDMLEQNPLPAVAIITPKLNFQNSDTMQSLRDRVTKVQGVDEVRMDDSWFARLAALTGLVGQIASMIGVLMIVAVFLVIGNSVRLSIFARRDTINVQKLIGATDGFILRPFLYGGALLGFSGAVLSLLLSEVLVLRLQSVVANVATVFGTTFSLEGFSWDEALLLLLIAAIIGWVAAWLATVQHLRRFTPQ
	RN49_01900		hypothetical protein	LMAE-2_03738		hypothetical protein	RN49_RS01900		hypothetical protein	MVNNTELNILKLLASRNDVNWNWYNLDRAMSKRKMDGVGNVARLIRGLSEAGLVDIIPRTPAGMDHYQISEQGSRLLEELDHQDLIQTDLS
	RN49_08560		protein ElaB	LMAE-2_00854	elaB	Protein ElaB	RN49_RS08565	elaB	stress response protein ElaB	MVNQTNQFETGLDDDIALLTETLEEVLKASGDPADQKYIELKSKAEQALNDVKSRVSQASDSYYYRAKQAAYRADDYVHEKPWQGVGIGATAGLVLGLLLARR
*							RN49_RS23775		hypothetical protein	MVNRPPRPPVVVQSNVRELRLAAGLSQQSAAERFDLSLRVWQTKEAAGNPTLLSQGEYELLLLLAGCHPHFALAPQSKK
	RN49_11485	pcm	protein-L-isoaspartate O-methyltransferase	LMAE-2_01598	pcm	Protein-L-isoaspartate O-methyltransferase	RN49_RS11490		protein-L-isoaspartate(D-aspartate) O-methyltransferase	MVNRRIETLLSQLRQQGIDDENLLKAISEVPRERFIDEAFEHKAWDNVALPIGSGQTISQPYMVARMTALLGLNPHSRVLEIGTGSGYQTAILAHLVDHVYSVERIKGLQWQAKRRLKQLDLHNVSTRHGDGWQGWPSRGPFDAIIVTAAPPEIPIALIAQLAEGGIMVLPVGEDQQVLKRLRRQGEEVIEETIEPVRFVPLVQGDLA
*				LMAE-2_02362	hemC	Porphobilinogen deaminase				MVNSMLDKIFRIATRQSPLALWQAHYVQQRLMSAHPGLRVELVPMVTKGDIILDTPLAKVGGKGLFVKELELAMQDGRADMAVHSMKDVPVNFPEGLGLVTICERDDPRDAFVSHHYDSIDALPQGAIVGTSSLRRQCQISARRPDLVIRSLRGNVGTRLGKLDAGEYDAIILAVAGLKRLGLEDRIRQAMPAEVSLPAVGQGAVGIECRLDDNTLIGLLQALNHDDTEVCVRAERAMNTRLEGGCQVPIGSFAVLEGDDLWLRGMVGAPDGRVMVSGERRGPRAQAEQMGISLADELLNGGAREILQEVYQGQPPA
*				LMAE-2_01149		hypothetical protein				MVNVNKPAPLPDSVVTEMYDFVDKYVAPINFFPRGDPRNPPGDQWGTGWLVEGPNGPILATCEHVAIKQSQGQLGYSCHGSECGISVGSQFSLHPFPLDFANADISKTFRRLEHKGECTTINHYAVSHCPVKDEYLYAYGFPGEDALAGFGQHEVKGMGVFLREVEFDPANFPQIPVPVKGTHICCAWNTELATPLVGTTGSLSLPNGMSGSPLWNTRYIEVTQAGGVWTPSEARITGIVWGHSAKTSHLFATPINSFLHLFF
	RN49_06225		iron ABC transporter substrate-binding protein	LMAE-2_00293		putative periplasmic iron-binding protein	RN49_RS06230		metal ABC transporter substrate-binding protein	MVPKRKITMMLLSALLTTLMATSSYAAEKFKVVTTFTVIADMVKNVAGDAAEVTSITKPGAEIHEYQPTPGDIKRAQGAQLIMANGLNLERWFERFYQHLDGVPEVIVSAGVKPIGIGEGPYNGKPNPHAWMSPDNALIYVDNIRDALVKYDPAHAETYRQNAAAYKQKITAALDPLRQQIADIPEDKRWMVTSEGAFSYLARDLGMKELYLWPVNADQQGTPQQVRKVIDQVKKNAIPAVFSESTVSDKPARQVARETGAHYGGVLYVDSLSNAQGPVPTYLDLLRVTTETLAQGIKAGEKAQ
*	RN49_11910		hypothetical protein							MVPVLLILSCVWLRQPIKKPPEDDLPGVLLRSHHWKILKVFQHQSPERLVRMMVVMMVELNACHNNLVDE
	RN49_16300		GTP-binding protein Der	LMAE-2_02655	der	GTPase Der	RN49_RS16305	der	ribosome biogenesis GTPase Der	MVPVVALVGRPNVGKSTLFNRLTRTRDALVADFPGLTRDRKYGRAEVEGREFIVIDTGGIDGTEEGVETRMAEQSLLAIEEADVVLFMVDARAGMMAADQQIAKHLRSRQKATFLVANKTDGMDPDQAVVDFYSLGLGEIHAIAASHGRGVSSLIEEALLPWMDKVETVELTEEEENQAYWAALEADEIAEQEAAEEEENFDPTGLPIKLAIVGRPNVGKSTLTNRILGEDRVVVYDMPGTTRDSIYIPMERDGREYVLIDTAGVRKRAKISDTVEKFSVIKTLQAIEDANVVMLVIDAHAGISDQDLSLLGFILNSGRSLVIVVNKWDGLSQEVRDEVKETLDYRLGFIDFARIHFISALHGSGVGNLFESITEAYDCSTKRVNTSLLTRIMNMAADDHQPPLVRSRRVKLKYAHAGGYNPPIVVIHGNQVKDLPDSYKRYLMNYFRKSLNVMGTPIRIQFKEGDNPYEGKRNLLTPTQQRKRKRLLAHMKKNKR
*				LMAE-2_01036		hypothetical protein				MVQCTDAAQSFSCGKQATPKNSAPAHASALSQAKLVTFQHAASATFSGLCRLLN
	RN49_13090		hypothetical protein	LMAE-2_01932		hypothetical protein	RN49_RS13095		membrane-associated sensor domain-containing protein	MVQKPDRRRALNKDKVWQDHKDMVRQALSASLPWFAFVNVSFALIILFRHVLIRDFDRSIGAHTEILPLIDLTAGAIIALSLLLLLLAYRLPARLIPLSTALLLILGVMWSFMWNTDSTA
*				LMAE-2_03929	ubiA	4-hydroxybenzoate octaprenyltransferase				MVQNSLSVNKWRAYTRLMRIDKPIGTLLLMWPTLWALWLADMAIPPLPVLAVFVAGVIVMRAAGCVINDYADRKVDGHVERTKHRPLASGAVSAKEAKLLFVILALAAFALVLTMNMMTIMLSVVGLALAWVYPFMKRYTHLPQVVLGAAFGWAIPMAWSAVSESLPLVCWLVFIANICWTVAYDTQYAMVDRDDDLKIGVKSTAILFGRFDKLIIGLLQLATLLLLALVGLMLHLNSAFYWTLLLAAALFVYQQKLIAGRERQPCFQAFLNNNYVGMVLFLGVLMNTPPFSQLF
*				LMAE-2_01802		hypothetical protein				MVRGKRTDGPKSNPVHFDFRDDALMAFVEKVDQVPEILGLGVQKSPQGFHLAGSQDFDDGSAMIVI
	RN49_05340		osmoprotectant uptake system substrate-binding protein	LMAE-2_04694	yehZ	Glycine betaine-binding protein YehZ	RN49_RS05340		ABC transporter substrate-binding protein	MVRIRGWIGVSALLLSMGIAQAADPVRVGSKIDTEGSLLGNVILQVLEKHGVKTVNKIQLGTTQVVRGAITAGELDIYPEYTGNGAFFFNDEKDSAWKNAAEGYEKVKKLDAEKNHLVWLTPAPANNTWTIAVRKDLAEKNQLNSLADLSAWLKKSGTFKLAASAEFIERSDALPAFEKAYGFDLKQDQLLSLAGGDTAVTISAAAQQTSGVNAAMAYGTDGPVAALGLQTLSDPKGVQPIYAPTPVIRESVLKAYPQIAEWLKPVFSALDEKTLQQLNARIAVDGQDASSVATEWLQQKKLL
	RN49_07725		thiamin pyrimidine pyrophosphate hydrolase	LMAE-2_00681	cof	HMP-PP phosphatase	RN49_RS07730	cof	HMP-PP phosphatase	MVRLAAFDMDGTLLLPDHQLGQQTLDSLQALHLRGINLALATGRHLLEMQILREKMTLPAWLITGNGTRVHDRQGNLLFARDLLSAVAEEVIHRRWDTPATMHVFNDQGWFTDHPQPELLVAHQISGFGYQLCDLKRLPAHQVTKICFIDQHQRLCQLKTELDAALGEQANICFSAVDCLEVLPASCNKGSALALLCDHLSLTMAECMAFGDAMNDREMLAQAGQGFIMGNAMAQLKAALPHLPVLGHCETQAVSHYLNHWLATPDLAYFPEC
	RN49_15205		sulfite oxidase subunit YedZ	LMAE-2_02424	msrQ	Protein-methionine-sulfoxide reductase heme-binding subunit MsrQ	RN49_RS15210	msrQ	protein-methionine-sulfoxide reductase heme-binding subunit MsrQ	MVRLSIKQITWLKVILHLAALLPLVYLVLAAMQGGLSADPAKDIQHFTGRMALKLLLGTLLVSPLARYGRQPLLIRTRRLLGVWTFVWASLHLLSYYLLELGADNLRLLGSELISRPYLTLGIISWLILLALALTSFQRAQRKLGKRWQTLHNAVYLVAILVPIHYIWSVKTLSPQPLIYALLAAILLAWRYKKFLKWWPR
*				LMAE-2_02073		hypothetical protein				MVRNLIVGLFLQSFFLGGCFYAIHRGMPSGIVALITGLQPVLTAILVSLMHRQSLHPRKWLGIAIGFAGVFLVLSPGQHSFALDPVAFGSVMLGLFGVTIGALYQRRAQGDGHIFANTFLQYVTLTISMGAISLMFESAPTQWSLSFALGLGWLVIGVSVLAIMLLVFMIRSGEATKVATYFYLVPILTAAEAWLLFGEAITLLMLVGMAVTIIDLIFVIRE
*	RN49_12300		response regulator GlrR	LMAE-2_01764	qseF	Transcriptional regulatory protein QseF				MVRQAAKLLLVDDDPSLLKLLGMRLRSEGYQVTTAASGPEALRLLQKEKIELVISDLRMDEMDGLALFGEIQKRHTGLPVIILTAHGSIPDAVSATQQGVFSFLTKPVDKDALYKAIDEALAQQAPVSDDRWREAIVTRSPLMLRLLEQAHMVAQSDVSVLINGQSGTGKEMLAQAIHAASPRNGKPFVAINCGALPEQLLESELFGHAKGAFTGAVSARDGLFKTAGGGTLFLDEIGDMPQPLQVKLLRVLQERKVRPLGSDHDIEIDVRIISATHRDLPKAMEKKEFREDLFYRLNVVNLKIPALHQRTEDIPLLANHLLRQAAERHKPQIRSFSVDAMKRLMAANWPGNVRQLVNVIEQCVALSSSPVISDALVEQALSGENSALPTFAEARNQFELNYLRKLLQMTKGNVTNAARLAGRNRTEFYKLLSRHELDASDFKE
*				LMAE-2_02018	dapH	2,3,4,5-tetrahydropyridine-2,6-dicarboxylate N-acetyltransferase				MVRQKHAAGALLIQTGSIMSIAAVMPARLAHTWIDESVKMRETTVGQQCEILAHSSLEYSVLGDFSYVGEHCCLADTQVGRFCAIANQVRIGAPNHPMDRASQHRFTYCPEYYHPDARRDQGFFSARRADRVIIGHDVWIGHGVIVLPGVTIGDGAVLAAGAVVTKNVAPYSVVGGVPARPLRVRFTPAIAARLQRIAWWNWPLEKLLANLPDFQHGDIETFCQRHGA
*	RN49_20360		nucleotide excision repair endonuclease				RN49_RS20365	cho	excinuclease Cho	MVRRSAILRPEPDANAIYQYPEHLREWLEGLPNHPGVYTFHGESESLPLYIGKSVNLRSRVMSHFRTPDEAKMLRQSRRVSWIPTAGDLGALLLEAQMIKTQQPLFNKRLRKNRQLCSLQITDGKPNVVYAKDLDFSQSPNLFGLYRSRFAALERLKQLADEYQLCHGLLGLEALSAGRGCFRSALRRCAGACCGKEPVSDHQDRLLEALENVRVFCWPWQGAVGLVEEGKEMTQIHVIDHWFYLGSVSSMDEARKLQRPKGGFDHDGYKILCRPILSGAYPILPL
	RN49_17670		membrane protein	LMAE-2_02940	yecN	Inner membrane protein YecN	RN49_RS17675		MAPEG family protein	MVSALYVVMGALLVMKFTLDVVRYRRFYRVAYGDGGYHDLKMAIRIHGNAIETIPLALFLLVMMEMNGADIWMVHLTGLLFFISRLLHAWGLRSSAMAGRKYGMLLTLFSLCGMVIFNLIYMPWELVLTLH
	RN49_17465		acyl carrier protein	LMAE-2_02897		hypothetical protein	RN49_RS17470		DUF1493 family protein	MVSEDVEKAVFALVEDYNGRSLFTLRRYKLELDTDLNNDFRMEPLDAYELLERYADRFGINPGSITFAEYFPEDFNAPHDPLTIRLLIESAQAGRWLGK
*				LMAE-2_00300		hypothetical protein				MVSLSGVYLSFFIDSAPAPTIVVLFALVFIVAMVISGRKTRQLERQRLNAS
	RN49_17085	sdhD	succinate dehydrogenase	LMAE-2_02815	sdhD	Succinate dehydrogenase hydrophobic membrane anchor subunit	RN49_RS17090	sdhD	succinate dehydrogenase membrane anchor subunit	MVSNASALGRNGIQDWLLLRATAILITLYIVYILGFVVMTDTLTYDLWRGFFASAFTKVFTLLTLFSILIHGWIGMWQVLTDYVKSLPTRLLLQFVIVVALLWYAIYGFVVVWGV
	RN49_17005		tol-pal system protein	LMAE-2_02798	cpoB	Cell division coordinator CpoB	RN49_RS17010	cpoB	cell division protein CpoB	MVSNFRHHLLSLSLLIGVAAPWAANAQASISSVGSGSVEDRVTTLERISNAQAQLMQQLQQQMSDNQRDIDALRGQIQQNTYQLNQVVERQKQLYQQIDSLSSASTSGGQQAAGSNAAADTGAAATAGAAASTDSAPAQTGDANSDYNAAVALILEKKQYDQAISALQAWVKRYPDSTYQPNANYWLGQLNYNKGKKDDAAYYYATVVKNYPKSPKAAEALLKVGVIMQEKKDTAKAKAVFQQVIKLYPDTESAKQAQKRLTSL
*	RN49_22000		transcriptional regulator NarL							MVTAEQFTLLLIDDHPMLRNGLKQLIALDERLQVVAEAGNGVDGLALAQQHDPDLILLDLNMPGLNGLDTLTQLREIALSGRVVVFSVSDNEEDVVSALKRGADGYLLKDMEPEALLKALHQAAAGQIVLSEALTPILVARLREAQPAQTRDINQLTRRERDILQLISDGMTNKAIARKLAISESTVKVHVKYLLKKMNLKSRLEAAVWALQNGLH
*				LMAE-2_02334	kdgK_2	2-dehydro-3-deoxygluconokinase				MVTFKGKLKHRFKTIDVCHTRRETKAIFHYRSETMTQKKIAIIGECMIELSEKGENIKRGFGGDTLNTAVYLARQVDEQQLRVDYVTALGTDSFSDQMIAAWQQEKVNTDLIQRLDNKMPGLYFIETDADGERTFWYWRSDAAARYWLDSPQSAEIAEQLSQYDYLYLSGISLAILSPASREKLMLLLARCRANGGKVIFDNNYRPRLWADRASTQAAYRAMLNCTDIAFLTLDDEHLLWGEEPLDDVIARTRQAGASEIVIKRGADSCLVVTGDAPLIDVPAVRLAKEKVIDTTAAGDSFSAGYLARRLTGASAEVAAQRGHLTASTVIQHRGAIIPAEAMPD
	RN49_08000		peptidylprolyl isomerase	LMAE-2_00741	ppiB	Peptidyl-prolyl cis-trans isomerase B	RN49_RS08005	ppiB	peptidylprolyl isomerase B	MVTFQTNHGDIVIKTFDDKAPATVQNFLDYCREGFYDNTIFHRVINGFMIQGGGFEPGMKQKETKAEIQNEASNGLKNTKGTLAMARTSAPHSATAQFFINVADNDFLNFRDESVQGWGYCVFAEVVEGMDVVEKIKAVSTGRSGMHQDVPKDDVVIQKVTVSE
	RN49_21865		30S ribosomal protein S16	LMAE-2_04017	rpsP	30S ribosomal protein S16	RN49_RS21870	rpsP	30S ribosomal protein S16	MVTIRLARHGAKKRPFYQVVVTDSRNARNGRFIERVGFFNPIASGQAEGLRLDLDRIEHWVGQGATLSDRVNALVKEAKKAA
	RN49_16420		arsenate reductase	LMAE-2_02679	yfgD	putative protein YfgD	RN49_RS16425	arsC	arsenate reductase (glutaredoxin)	MVTIYHNPRCSKSRETLALLNARGIEPEVVLYLQTPPDRETLQILLKKLGMQSAQQLMRTKEAIYSELALSDKSESALLDALVEHPVLIERPIVINGDKARIGRPPEAVLDLF
	RN49_10415		amidohydrolase	LMAE-2_01237	nfdA	N-substituted formamide deformylase	RN49_RS10420		amidohydrolase	MVTLGKAELILTHGKFHTVDRSNPVAEAVAIRDGKFVAVGTLAEAMEYHCDGTKVIDLKGHTAVPGLNDSHLHLIRGGLNYNLELRWEGVPSVADALRMLKEQALRTPSPQWVRVVGGWTEFQFAERRMPTLDEINEAAPDTPVFVLHLYDRALLNRAALKVVGYTKETPNPPGGEIQRDSNGNPTGLLIARPNAMILYATLAKGPKLPLEQQINSTRQFMRELNRLGLTSAIDAGGGFQNYPEDYEVIAELHQKKQMTLRIAYNLFTQRPGHELEDFEKWTDMLTPGQGSDYFRHNGAGEMLVFSAADFEDFLEPRPDLAPGMEDELERVVRHLVEHRWPFRLHATYDESISRMLDVFEKVNRDIPFNGLHWFFDHAETVTQRNIDRIKELGGGIAVQHRMAFQGEYFAERYGIEATRHTPPVQKMLETGVPVGLGTDATRVASYNPWTALYWLVSGRTVGGMQMYDVNARLDRETALMLWTQGSAWFSSEQNKKGRIQVGLLADLAVLSKDFFSVPEEEIKGIESVLTVVDGNIVYAAGSFSADAPPAIPVLPEWSPVVNVPGHYRSAPPVAQSRAGMMPAVHHCSGPCGVHRHSHEIARGSSVPVAEDNAFWGALGCSCFAF
*				LMAE-2_04442	hns_3	DNA-binding protein H-NS				MVTLMSDTLNSLNNIRTLRANARELDLAALEEMLEKLSVVVSERREEAQASEAANREKAEKLAKYRELLLQEGIDPNELLNGMPTAPAVKKKRAPRPAKYQYTDENGEVKLWTGQGRTPSAIKSAIDAGKPLDDFLI
	RN49_15235		septum formation inhibitor Maf	LMAE-2_02431	yhdE	dTTP/UTP pyrophosphatase	RN49_RS15240		Maf family protein	MVTLYLASGSPRRRELLTQLGLTFERIVTDVEEQRQPNEAAEIYVRRLANDKAQAGVKLAAQDLPVLGADTIVVLNGEVLEKPRDAADARAMLCKLSGHTHQVMTAVALADSQQALDCVVTTDVTFRTLTATDIDDYIATGEPMDKAGAYGIQGRGGNFVRKINGSYHAVVGLPLVETGELISHFESLRAVRGQHDG
	RN49_08685		membrane protein	LMAE-2_00883	yejM	Inner membrane protein YejM	RN49_RS08690	yejM	LPS biosynthesis-modulating metalloenzyme YejM	MVTNRQRYREKVSQMISWGHWFALFNILFALILGSRYLLVADWPSSLAGRIYAYTSWVGHFSFVVFAAYLLIIFPLTFVVMSQRLMRVLSAVVATAGLTLVMVDSAVFSRFHLHLNPVVWELVINPDQSEMARDWQLMFISVPLIFLVEMLFATWSWQKLRSLNRRSFGKPVAALFISAFFASHLMYIWADANFYRPITMQRANLPLSYPMTARRFLERHGLLDAQEYQRRLIQQGDPEAVAVEYPLSEITFRDAGTRNNLLVLTVDGLNNATLAKALPELNQFASENVRFTQHYSAGDTPEKGLFGLFYGISSSYMNGILASRTPSALLGALSTQGYQFGLFSSEGFNPPLYRQALLTDYSLPATTSQPNASTVAQWQNWLEKQNGSQAPWFSWIALNGPDVTGDSPKARQRSYLRQAPAVDEQIHAVLSSLQARDLLKNTVVVITAQRGLALDGNPDSAGNRQTLQVPLVIHWPDTPAQTVDRLSDHQDVMSTLMQRLLHVRTNPVNYSQGEDLFAARRRHDWVVSSEENKLVITTPQVTLVLNNNGSYRAYDPQGNALKDHKPELALLLQVLTEEKRFIAN
	RN49_05645		isochorismatase	LMAE-2_00170	rutB_1	Peroxyureidoacrylate/ureidoacrylate amidohydrolase RutB	RN49_RS05645		cysteine hydrolase family protein	MVTSESALLIIDMQQGLFNGPEAPFAANSILSNISLLITKARASAVPLFFARHIGPDNSPFNEQSPLTRLIPELQVNPQSDVIFTKRYPSCFRDTGLQLQLRQKGIKQLVIAGMKTEFCVDTTCRAAPELGFNVVLISDAHTTVDNPHLSAEKIIAHHNQTLAGPFVTLATATDWYFGSAG
	RN49_19635		ribokinase	LMAE-2_03375	RBKS	Ribokinase	RN49_RS19640		carbohydrate kinase family protein	MVTTLTPTLYVVGNINVDLIMSTLSDWPQRGTEVMLQHSELRPGGSAGNCALALEAMQVPHRAIANQGDDGFSHWLASHFPHSAAYWPRYACETSLTVGVTHPDNERSFLSNHGHITVLTADDVLAQLPSQATPGDIVLLCGTFLCLELYGHYPALLAALQQRGFCVAVDTGWPPAGWSDGLRLQIGNWLADCDWLLLNEVEALGLSGAELLDQSGKQLAARLSGRGGCVIKCGAEGARLWSSASVQYAAAQPVTVVDTIGAGDSFNAGFLTALLYHQPSHTALRWGIEVASQAISSSPRRYPSWQQLQLSNEVR
	RN49_15570		hypothetical protein	LMAE-2_02499		hypothetical protein	RN49_RS15575		SFCGS family glycine-rich protein	MVTVVIGDRLGKGQKVAAGIEKAGGRAVVVPGVAADMKLGDVMKAENADFGISFCGSGGAGAITAQNKYGYKAKHGMRSVDEGVTAINEGATVLGFGFMDKEELGERLVQAWNKKHGS
*				LMAE-2_00736	lolD_2	Lipoprotein-releasing system ATP-binding protein LolD				MVVKPAETIALIGESGSGKSTLLGILAGLDDGSSGEVHLLGQPLHQMNEEQRAALRARQVGFVFQSFMLVPTLNAQENVQLPSLLRGDSDRQSREQAKELLTLLGLGERLHHLPAQLSGGEQQRVALARAFSGRPGLLFADEPTGNLDRKTGDRIADLLFSLNRDFATTLILVTHDEQLAARCDRRLRLRDGKLWEEQ
*	RN49_11715		ferric-rhodotorulic acid transporter							MVVSATTDETSDSGKQNYAVQTTRAGTKLMLTPRDVPQSLSVVTQQRMQDQDLQSVNDVLTNATGISTNLIDSERSEYYSRGFKVSNFTFDGIPTSVNDTWNYGDAASDTAIYDRIEIMRGATGLMTGAGSPSASINMVRKHADSKTATGTLSASYGSWNKQRYVADLSAPLNSDGSLRGRVVTGYTDQESWLDRYQKTKKFIYGVIDADLTDKTTLSLGYDYEDDNTGNPTWGGLPMFYSNNATTHYDRSLNSSANWARYNTNSRKVFADIDHNFDNGWNIHINGTHAENTFSDKLLYVMGNPDQESGEGTTGYGSMDRGKRKMDSIDGFASGPFELLGRQHLLMAGASYSRQHNAAYSQDGFSDAEAGEITAADMGIFNNSWTGNVAEPEWQGWYLNDDDTVRQKSVYSAARLSLADPLSLIIGARYTQWSTHGSSGEMTKNNTTPYAGLVYDINDTWSAYGSYTAIFLPQTYRDTHGSYLSPVTGKSYETGLKSAWNDGLLTASVALFRIEQDNVGQAIDGVYLSGNEQAYDAAKGAVSKGAEFELNGALTDNLQLTFGATRYVARDKSGRFNSYQPQTSFKLFTRYQLAAIPELTVGGGVNWQNRVFKDVTNASGDSVRVYQGSYPLASLFARYQVNKQVAVQANVDNLFDREYYSYMNSYVYGEPRNVNVSVSYQF
	RN49_06080		GNAT family acetyltraansferase	LMAE-2_00261		hypothetical protein	RN49_RS06085		GNAT family N-acetyltransferase	MVWESERLLYRYTLREDLDDLFRIYGDPETHKFNPRGPWPDRTHAIQAMERILQSYQEQGFGDWTIFEKAHPEKIIGFGGVFRSQFDGRQTNNLGYRFEPAAWGKGYATELSRRAIRYGFEEAGLSIITGVTRENHLASRRVLEKAGLTFLKKVDDPEGFPPSLMYTLTRCDWLAAGNIVTA
	RN49_17335		beta-lactamase	LMAE-2_02869		hypothetical protein	RN49_RS17340		MBL fold metallo-hydrolase	MVWKNPWYDSSKAHHTPEGFCNPEPERRKPGDLQRWRRERKAQGLPLPPQQGYGAFTEQWWQPADISGSDDRIWWLGHAAVLLRLNQQYILIDPALSSRASPLSFAGPQRKTPAPLSIADLPRLDVVLISHNHYDHLDRRTVKAIVRRFPQATFIVPLGLAKWCRAQGVKQVHQLDWWQPFTVGDLCFDAVPARHWSMRTPRDRNRSLWCGWVVRSASVRFWFSGDSGYSDSLPEIAARLGPFSLAALPIGAYAPEWFMAGQHMNPDQAVALWQAAGRPLTLPIHWGVFELADESLDAPPKELADALLRANEQKGGFAPWRIGESRGLNKDIQELS
	RN49_13940		conjugal transfer protein TraU	LMAE-2_02169		hypothetical protein	RN49_RS13945	traU	conjugal transfer pilus assembly protein TraU	MVWRTVFLALTVWFCQSANAAENGNTSLTCDGRWVNPITDVCWECLFPMSIGSVQVSAGSLPDTENPSSPIQFCPVPPPIFERPGIAIGFWEPFAMTDVTRSPGCMVNMGGFNINIPNTGTGTGTKTANEHPGTFYHVHWYKYPLISWLNIITSEMCMQGGEYDIGYLSELDPTWQNDNLALFLNPEVMLFANPVAQMACAADAVASGVSKPIDALFWCAGSHGSMYPFTGNIVNESSGLNSSVLLSERMDFKLHREGLILDTVPYNTAVCYEYPSVILPKSRYRYQMVNTIPDVASCHPLGRNVMLWQTGKEMPNSKKNYGYLIWKKRNCVVL
	RN49_20840		hypothetical protein	LMAE-2_03618		hypothetical protein	RN49_RS20845		hypothetical protein	MVYHDKTTGHMILGEAAINLAFDEQEITLVALIRQLSDMAEQERNDERVTQIADARNWLKGFIESSTRDRAELNWLVETGQAPVNLRDYR
	RN49_02965	rpoB	DNA-directed RNA polymerase subunit beta	LMAE-2_04152	rpoB	DNA-directed RNA polymerase subunit beta	RN49_RS02965	rpoB	DNA-directed RNA polymerase subunit beta	MVYSYTEKKRIRKDFGKRPQVLDIPYLLSIQLDSFQKFIEQDPEGQYGLEAAFRSVFPIASYSGNSELQYVSYRLGEPVFDVKECQIRGVTYSAPLRVKLRLVVYEREAPEGTVKDIKEQEVYMGEIPLMTDNGTFVINGTERVIVSQLHRSPGVFFDSDKGKTHSSGKVLYNARIIPYRGSWLDFEFDPKDNLFVRIDRRRKLPATIILRALQFTTPQILDIFFEKVVFEIRDNKLQMELVPERLRGETATFDIEANGTVYVEKARRITARHIRQLEKDGIPHIEVPVEYIAGKVVAKDYIDESTGELIIAANMELSLDLLAKLSQSGHKRIETLFTNDLDHGPYMSETLRVDPTSDRLSALVEIYRMMRPGEPPTREAAENLFENLFFSEDRYDLSAVGRMKFNRSLLRDEIEGSGILSKDDIIEVMKKLIDIRNGKGEVDDIDHLGNRRIRSVGEMAENQFRVGLVRVERAVKERLSLGDLDTLMPQDMINAKPISAAVKEFFGSSQLSQFMDQNNPLSEITHKRRISALGPGGLTRERAGFEVRDVHPTHYGRVCPIETPEGPNIGLINSLSVYAQTNEYGFLETPYRRVIDGLVSDEIHYLSAIEEGNYVIAQANAPLDDNGAFVDDLVTCRSKGESSLFSRDQVDYMDVSTQQIVSVGASLIPFLEHDDANRALMGANMQRQAVPTLRADKPLVGTGMERAVAVDSGVTAVAKRGGTVQYVDASRIVIKVNEDEMHAGEAGIDIYNLTKYTRSNQNTCINQMPCVSLGEPVERGDVLADGPSTDLGELALGQNMRVAFMPWNGYNFEDSILVSERVVQEDRFTTIHIQELACVSRDTKLGPEEITADIPNVGEAALSKLDESGIVYIGAEVTGGDILVGKVTPKGETQLTPEEKLLRAIFGEKASDVKDSSLRVPNGVSGTVIDVQVFTRDGVEKDKRALEIEEMQLKQAKKDLSEELQILEAGLFSRIQNVLISGGVEADKLDKLPRERWLELGLTDEAKQNQLEQLAEQYDELKHEFEKKLEGKRRKITQGDDLAPGVLKIVKVYLAVKRQIQPGDKMAGRHGNKGVISKINPIEDMPYDENGTPVDIVLNPLGVPSRMNIGQILETHLGMAAKGIGEKINAMLKKQEDVAKLREFIQRAYDLGSDLRQKVDLNTFSDDEVLRLAENLKKGMPIATPVFDGAKESEIKELLQLGGLPSSGQITLFDGRTGEQFERQVTVGYMYMLKLNHLVDDKMHARSTGSYSLVTQQPLGGKAQFGGQRFGEMEVWALEAYGAAYTLQEMLTVKSDDVNGRTKMYKNIVDGNHQMEPGMPESFNVLLKEIRSLGINIELEDE
*	RN49_03265		hypothetical protein	LMAE-2_04213		hypothetical protein				MWASKDLLLEAMESLPEALKQRKLACGVVNGSMGKMRKTLEEGHITLWLKKSSQIHINFSEAK
	RN49_11585		toxin RelE	LMAE-2_01620	higB2_1	Putative toxin HigB2	RN49_RS11590		type II toxin-antitoxin system RelE/ParE family toxin	MWDVDTTKRFDEWFKAQTEELKEDMLAAIVILSEYGPHLARPFADTVDGSDFPNMKELRVQHQGKPIRAFFAFDPSRRGIVLCAGDKTGVKEKKFYKDMIKLADAEFRKYLNGGDNG
	RN49_15840		membrane protein	LMAE-2_02561		hypothetical protein	RN49_RS15845		HP1 family phage holin	MWERIRAGIVWFIAVGMAWLGDLSLKDVSTVAGVLIGLLMAIISWYYKRKTYQLLAAGRITREEYESANR
	RN49_21640		hypothetical protein	LMAE-2_03971		hypothetical protein	RN49_RS21645		secondary thiamine-phosphate synthase enzyme YjbQ	MWHQQTITLSAKPRGFHLVTDEIVNSLSGLRDIKTGLLHLLLQHTSASLTLNENCDPTVRSDMEQHFMRHVPENAPYQHDYEGRDDMPAHIKSSTLGVSLLLPVQRGRLVLGTWQGIWLGEHRIEGGARRIVATLQGES
	RN49_06240		iron ABC transporter permease	LMAE-2_00296	mntB_3	Manganese transport system membrane protein MntB	RN49_RS06245		metal ABC transporter permease	MWIFEPFQFAFMNSALLIALVVAIPCALLSVFLVLKGWALMGDAMSHAVFPGIVLAWMAGLPLAVGAFVAGLFCAVASGFLQDNSRIKQDTVLGIVFSGMFAVGLILYIAVKPEVHLDHILFGDMLGITGADIIQTSLIAAVIVGVIAVKWRDFMLFSFDPQQAQVSGLPARWLHYGLLCMVSLTIVATLKAVGIILSISLLIAPGAIAVLLTRRFSHALLVAVVVSVLVSLSGVYLSFFIDSAPAPTIVVLFALVFIVAMVISGRKTRQLERLKLRESGRYE
*							RN49_RS21860	trmD	tRNA (guanosine(37)-N1)-methyltransferase TrmD	MWIGVISLFPEMFRAITDYGVTGRAVKNGLLSIQSWSPRDFTHDRHRTVDDRPYGGGPGMLMMVQPLRDAISAAKAAAGDGARVIYLSPQGRKLDQQGVCELAARDKLILVCGRYEGIDERVIQTEIDEEWSIGDYVLSGGELPAMTMIDAVARFIPGVLGKQASADEDSFSEGLLDCPHYTRPQVLDGVEVPAVLLSGNHADIRRWRLKQSLGRTWLRRPELLENLALTEEQARLLNEFQQESQQQQNDDVEE
	RN49_06795		CAAX protease	LMAE-2_00483		hypothetical protein	RN49_RS06800		CPBP family intramembrane glutamic endopeptidase	MWIILAGALAALQPARRLALLLLALATLLGFYQDVLAWPALLLFTGTAAVVALRIYDRDHHRRQIVTEALLVLIAIGLLLHLFPGFNNPLKAEDVQAGPRSVPFSFGFNFDKALIPFVLLACLPTLFRAPATPPRYRLPAALALIAAIPLLLYCALLLGGLALERHTPDWLGPFMLANLFFVSLAEEALFRGYLQQRLKQVVGGIPALLLSALLFGLVHLSGGLLLVIFATLAGLLYGLAWHWSGRLWLATALHFGLNLTHLLFFTYPALHH
	RN49_22905		4-amino-4-deoxychorismate lyase	LMAE-2_00343	pabC	Aminodeoxychorismate lyase	RN49_RS22910	pabC	aminodeoxychorismate lyase	MWINGLKQSVLAASDRGLQFGDGCFTTAAVRQGKIVLLESHIQRLKRGCERLWIDDVDWLQLDTEMRQAAQQQTQAVLKVIISAGSGGRGYSRRGCGEPTRIVSLAPWPQHYADLQQRGASLRLSPIRLARNPQFAGIKHLNRLEQVMIRAHLDQTDADEALVLDTEGWVVECCAANLFWRQGSQIFTPDLSASGVDGIMRRSLMAQLAAAGQACQVIKSEPAQLLAADEVVICNALMPVLPVRQIEAVEFTERTLFNQLRASCEKIMDAS
	RN49_08185		heme ABC transporter permease	LMAE-2_00778	ccmC	Heme exporter protein C	RN49_RS08190		heme ABC transporter permease	MWKALHQLARPERLYQFSGRLVPWFAISGLAALLLGWAWGFGFAPADYQQGDSFRIMYIHVPAAMWSMGIYASMAIAAFIGLVWQMKMADLVSAAMAPVGAVFTFIALVTGSAWGKPMWGTWWIWDARLTSELVLLFLYMGVIALWHAFDDRRTAGRAAGVLILVGVVNLPIIHFSVQWWNTLHQGSSGILQQAIAPVMRTPLRWAIIGYLLVFITLTLMRLRNLILLNERHRPWAIDVAKRGEQA
*							RN49_RS24255	pqqA	pyrroloquinoline quinone precursor peptide PqqA	MWKKPTFVDMRLGLEVTLYISNR
	RN49_20960		sugar ABC transporter substrate-binding protein	LMAE-2_03641	ytfQ	ABC transporter periplasmic-binding protein YtfQ	RN49_RS20965	ytfQ	galactofuranose ABC transporter, galactofuranose-binding protein YtfQ	MWKRLLLTTLVSAALTGPVLAADMTVGFSQVGSESGWRSAETNVAKSEAKKRGITLKIADGQQKQENQIKAVRSFIAQGVDAIFIAPVVQTGWEPVLEEAKDAKIPVYLLDRAIVVKDKSLYQAVVTADNVLEGKLIGDWLVKTVGDKQCNVVELQGTVGASVAIDRKKGFAEAISNHPNIKVIRSQSGDFTRSKGKEVMESFIKAENNGKNICMVYAHNDDMAIGAIQAIKEAGLKPGKDILTGSIDGVPDIYKAMLAGEANANVELTPNMAGPAFDALEKFKKDGTLPPKVIKTESKLFLPADAQKELDTKKGMGY
*				LMAE-2_01605	tsx	Nucleoside-specific channel-forming protein Tsx				MWLIIMKFKTLIAGAVLACSLSGAAQAAESDPQYVSDWWHQSVNVVGSYHTRFGPQFNNDVYLEYEAFAKKDWFDFYGYLDLTNFFGAGNSNANGIFDHGSPMFMEIEPRFSIDKLTGTSLAFGPFKEWYFANNYIYDMGRNSDSRQNTWYMGLGTDIDTHSDVGLSLNVYAKYQWENYGAANENSWDGYRFKVKYFVPITTLWGGNLGYVGFTNFDWGSDLRDKGGSSRTSNSIASSHILSLGYDHWHFSAVARYFHNGGQWADGQELNFGNGPFEVKSTGWGYYLVAGYNF
	RN49_02135		beta-N-acetylhexosaminidase	LMAE-2_03790		hypothetical protein	RN49_RS02135		family 20 glycosylhydrolase	MWLPRSLLLLLLPALSPIALASPLPLMPWPQQVEQPASGGTLILTPQLTLQISGDHLADAEARWLERISNQTGWPLLPATQPVAAPTIRIVIAKAVDPQPLPDSDESYQLQVDGDGVLLTASSRFGAMRGMETLLQLIQNGAQGTTIPYVTIHDHPRFPWRGVLIDTARHFMPVETLKRQIDGIAAARMNVFHWHLTDDQGWRFASSHYPQLQQKASDGNYYSQQQMREIVKYATDRGVRVVPELDMPGHASALAVAMPELISAPGPWQMERGWGVFKPLLDPSNEQVYQVIDTLVGEMAAIFPDPWLHIGGDEVDPTQWNDSPTIQQFMRDHDLKDAHALQAYFNQRVEKILEAHHRQMVGWDEIAHPDLPRSILIQSWQGQDALSALAKENYRGILSTGFYLDQPQPASYHYRNEVTPQGLNGQDRLRPGDQAQSWSFTMPRLKGSPVKGSFTLIQGESGWRGFIDFDGKARRMVSQINWLSTRQVRFSVDSWMGPFQPVVTLQQNALKGYAEVGNVRYPTSGQRLAQTPAGIAPALPTPEQVQQNLLGGEAALWAENINSQIIDTKLWPRAFVVAERLWSAQDVTNTDSMYSRLAAMDRWSSVSVGTLQHAQTEQQMMRLASGHDIAPLRVLAEVLEPAQYYTRQHLKFQAGHYDYHEPLNRLADVLPAESEAVRQLEQQVAVLIANRNNPAAASAVRAPLQRWQANTSAVLPIINASATLKPLAQSVQQIEVLSTMGLALVNAYVRNQAFGASEVAEMRATLDAAAEVQDETVIALVRPLETLLRAFQ
	RN49_22080		hypothetical protein	LMAE-2_04090		hypothetical protein	RN49_RS22085		DUF1992 domain-containing protein	MWLVDELAEQHIKAALEKGELSNLPGSGKPLQLDDDSHVPPELRAGYRLLKNSGFLPPELELRREAMEVNDLIRNLDPADQHYQDHCHRLQVLELRLRQAGISTDFLHGSYSTAIQHRFREEE
*	RN49_11705		diaminopimelate decarboxylase				RN49_RS11710		type II toxin-antitoxin system RelE/ParE family toxin	MWMIKTTERFDRWFTLLNESDRACVLAALMVLREKGPGLSRPYADTLKGSVYINMKELRIQSRGDPIRAFFAFDPNRTAIVLSAGNKVGNEKRFYQEMLPVADREFTHWLNSFKDEE
*				LMAE-2_03728	cdh_1	CDP-diacylglycerol pyrophosphatase				MWRCRSLPLVIALLLVGCARSDALWTVTHDLCMNNYHYRRDPAPCQQIYLPQDNTQGYSIIQNPRHRLHFILVPTVAMSGIESITLTRPGRPDYFGYAWLMRYRLMAAYGAKVPEDRLGMALNSAYGRSQNQLHIHLTCLREDVYRQLQAERPYINNDLRPLPDRLLNHTYYARRVMQPTAMGIYPVSSVARHFRLSPPQLAESGVALIPATFSGDKGFILLTTRRGWDKGNRASVESLLDKRCAILSAPPADVSAGK
*				LMAE-2_01958		IS1 family transposase IS1N				MWRLSVNSMSNGALSAKARQHWLWYAYNTKTGGVLSYTFGPRTDETCRELPALLTPFNIGMLTTDDWGSYARELPKEKHLTGKIFTQRIERNNLTLRTRIKRLARKTICFSRSVELHEKVIGAFIEKYMFF
	RN49_09825		membrane protein	LMAE-2_01119		hypothetical protein	RN49_RS09830		YccS/YhfK family putative transporter	MWRRIIYHPEVNYALRQTLVLCLPVALGWLAGDLQKGLLFSLVPACCNIAGLDTPHKRFFKRLIVGGSLFALGSFLMQWLTLHAIPLPLILFAMPLLLGVTGEISPLHGRLLPGTLIAAIFTLSLIGRMPIYVPPLLYIGGTLWYGLFNWFWFWLWKEQPMRESLSLIYRELANYCDAKYTLLTQLTDPEKALPPLLARQQKVVDLINTCYQQMHMLSASRDHSHKRLTRAFQVALDLQEHISVSLHRPEEVQKLVEQSHAEAVIRWNAKTISARLRVLADNILYHQLPDRFAMDKQLGALEKIAHQHPDNPVGNFCLYHFNRIARVLRTQKPLYQRDLMADRQRRLPLLPALRSYLSFRSSALRTAGRFAVMLMLGSALALFFNIPKPYWILMTIMFVSQNGYSATRVRIQHRALGTFAGLVIAAATLRMAVPESLVLLIMLAITFISYRFTRQFYGWSMIGFTVTAVYSLQLLSLNGAQFLLPRLMDTLMGCLIAFGGMLWLWPQWQSGLLRQNAHDALETYQEALRLLLGDEQSPEKLAYQRVKVNQAHNALFNSLNQAMQEPAFNSRYLSDMRLWVTHSQFIVEHINAMTILAREHTMLTASLAERYLQSCEIALQRCQQRLEYDGESSQVNLLDDLENISEGPITVVEQHVRRILDHLSVMYTISSLAWNQRPQHGRWLIRRLRKN
	RN49_20420		hypothetical protein	LMAE-2_03530		putative ketoamine kinase	RN49_RS20425		fructosamine kinase family protein	MWSAISRLLSEQLGNAEITQRHALAGGDIHPTWQIRYGDHDVFVKSNSRDMLSLFTWEADQLDLLARTGTVRVPKVYGVGHHREESFLLLEYIRPQPLDEQSAYQLGQQLAHLHQWSEQTQFGLDFDNNITTTPQPNSWLRRWSVFFAEQRIGWQLQLAAEKGIQYGDTELIVACVQRVLASHHPQPSLLHGDLWPANCASSESGPWLFDPACYWGDRECDLAMLSWYPDLPRQIYDGYQAVWPLPDGFSQRLPVYQLYYLLNRANVFGGHWPGDAQFAIGQLLDEDALGASQARPA
	RN49_20610		transcriptional regulator	LMAE-2_03570	yahB	putative HTH-type transcriptional regulator YahB	RN49_RS20615	punR	DNA-binding transcriptional activator PunR	MWSEYALEVVDAVARGGSFSAAAQELHRVPSAISYTVRQLENWLAVPLFERQHREVVLTPAGEHFVREGRSVIKKMLATRRQCQQLANGWRGQLSIAVDRIAKPQRTRQLVKDFYRHFPDMELIISYEVFNGVWDALADGRVEVAIGATQAIPVGGRFAFRDMGTLNWRCVVAPDHPLTQASQIDDDTLRSWPSLVLEDTSRALPRRMTWTLDNQRRLVVPEWQTGLECVQAGLCVAMVPGHLARPLLDSGELAELTLPVAFPDSPCCVSWAEDRASPATGWLLSYLGDAQTLNQEWLSEH
*				LMAE-2_03804		IS3 family transposase ISSen1				MWVADITWLPVRSGTAYVSLVTDAFSRKIVGYHVHESLHTGHVVKALKMALRSRRSRTPLIHHSDRGIQYCSALYQSVHEKHGLTCSMTDGYDCYQNALAERVDGILKNELLLTRPADLEQAMKMVAESVKIYNGQRPHLSLKYKTPDAVHQAF
*				LMAE-2_00223	iolS_1	Aldo-keto reductase IolS				MWWREPEQEILPLLEELGIGFVPFSPLGKGFLTGAIKSGTTFGSDDFRSKVPRFTAEAIEANEKLVTLLGELAAGKGVTSAQIALAWLLAQKPWIVPIPGTTKVQRLDENLSAADITLSQEDVRQIQETLETIEIVGERYSPEHQARVGR
*				LMAE-2_02806	cydX	Cytochrome bd-I ubiquinol oxidase subunit X	RN49_RS23655	cydX	cytochrome bd-I oxidase subunit CydX	MWYFAWILGTLLACAFGIVTALAIEHIEAQDEPH
*				LMAE-2_02185		hypothetical protein	RN49_RS14025		limonene-1,2-epoxide hydrolase family protein	MYALGQRRCFSHDGSRVLTERLDRFERADGSEIERVMIMGIFEFEDDKIAEWRGCFDVNSVKKFAAS
	RN49_18505	nagA	N-acetylglucosamine-6-phosphate deacetylase	LMAE-2_03119	nagA	N-acetylglucosamine-6-phosphate deacetylase	RN49_RS18510	nagA	N-acetylglucosamine-6-phosphate deacetylase	MYALVNGRIYSGHEVLDNHAVVVADGRIARVCPREALPADIEQRDMAGANIAPGFIDLQLNGCGGVQFNDSLEALSIETLETMQRANEKSGCTSFLPTLITSSDALMKRAIETMRAYLQKHQNQALGLHLEGPWLSKAKKGTHDPALIRLPDAAMVQYLCDNADVITKVTLAPENAGSDVIRQLTDAGIIVSAGHSNATYEEAKAGFSAGVSFATHLYNAMPTFAGREPGLIGALFDSPDVYCGIIADGLHVHYANVRNAKRIKGDKLVLVTDATAPAGADISEFIFAGKTIYYRDGLCVDENGTLSGSALTMIEAVQNSVEHAGIALDEALRMATLYPARAMGVERQSGSIEAGKIANLTVFTRDFKIIKTFVNGDDVLSE
	RN49_02390	rplU	50S ribosomal protein L21	LMAE-2_03845	rplU	50S ribosomal protein L21	RN49_RS02390	rplU	50S ribosomal protein L21	MYAVFQSGGKQHRVSEGQTVRLEKLDIATGETIEFDQVLMIANGEDVKIGAPLVSGGMIKAEVVAHGRGEKIKIVKFRRRKHYRKQAGHRQWFTDVKITGITA
	RN49_15590		dihydroorotase	LMAE-2_02503		Deacetylase	RN49_RS15595		amidohydrolase/deacetylase family metallohydrolase	MYDLIIRGARLSDEQVVDIALQDGRIAAIGKVQGNAQHERDLAGRYYLSAGWIDSHVHCYSKSPIYHDEADAIGVTHGVTTVVDAGSTGAEHIDDFYRLTRAAQTQVYALINIARTGIVTQNELADMKQIDGEAVQQAVARLPDFIVGLKARISSSVVGENGVQPLIKAKAIQQETGGLPLMVHIGNNPPNLDQIADLLTTGDIITHCFNGKPNRILTPQGDLKVAVKQAIARGVKLDVGHGSASFSFEVARAAIAQGILPDTISSDIYCRNRLAGPVHNLAHVMSKFFSVGMTLPQVIDCVTVNAAAGLRLQRKGQLKVGYDADLTVFSVKEETRPFIDSEGEQVAGEKHLVPLAVVVAGTWIATEEGIAHDLGI
	RN49_18760		hypothetical protein	LMAE-2_03197		hypothetical protein	RN49_RS18765		DUF3461 family protein	MYDNLKSLGISNPDDIDRYSLRQEANNDILKIYFRKDKGEFFAKSVKFKYPRQRKTVVADHATQGYKEVQEISPNLRYVIDELDQICQRDQVEVDLKRKILDDLRHLESVVSHKITEIESDLEKLTRNGR
	RN49_21900		6-phosphogluconate phosphatase	LMAE-2_04024	yqaB	Fructose-1-phosphate phosphatase YqaB	RN49_RS21905	yqaB	fructose-1-phosphate/6-phosphogluconate phosphatase	MYDQYDALIFDMDGTILDTEPTHRKAWRQVLTRYGLTLDEARIIDFNGAPTWRLSQFIIESNQSSLDPHLLAAEKTAAVKAMLLENVKPLPLMEVVKAYHGRRPMAVGTGSEHSMAEALLTQLGVRELFSAVVGADDVQRHKPEPETFLRCAELMGVTPARCVVFEDADFGIQAAKAAGMAVVDVRLL
	RN49_18410		amino acid ABC transporter permease	LMAE-2_03099	gltK	Glutamate/aspartate import permease protein GltK	RN49_RS18415	gltK	glutamate/aspartate ABC transporter permease GltK	MYEFDWSSITPSLPYLLNGLVITFKITITAVVFGILWGTLLAVMRLSTFKPISWFAKIYVNLFRSVPLVMVLLWFYLVVPSFLQQVLGLSPKTDIRLISAMVAFSLFEAAYYSEIIRAGIISISRGQGSAALALGMTQWQAMRLIILPQAFRAMVPLLLTQGIVLFQDTSLVYVLSLADFFRTASTIGERDGTQVEMVLFAGLVYFVISLSASLLVSYLKRKRTV
*	RN49_06220		hypothetical protein				RN49_RS06225		hypothetical protein	MYFSSDEKANVIIGEAAMNLFNAGQEVNVELLINELRVMADSEVNETRLEQMQHALQWLMGFKTIGSRSTAPANWLAKTTGKEPAAPVSADDIFFKH
*				LMAE-2_04282	argE	Acetylornithine deacetylase				MYFYSLLLHEYGYILTQGPPTVKTKLPPFIELYRQLIATPSISATDAALDQSNETLINLLAGWFRDLGFSVEVQPVPGTRNKFNMLARTGSGAGGLLLAGHTDTVPFDDGRWTRDPFTLTEHDNKLYGLGTADMKGFFAFILDTLRDVDVSTLSKPLYILATADEETTMAGAKYFSESTQLRPDCAIIGEPTSLKPVRAHKGHLSNVIRIEGKSGHSSDPARGVNAIELMHESITHLMQLRNTLQERYHHDGFAIPYPTMNFGHIHGGDAANRICACCELHMDIRPLPGLSLNDLDGLLNEALAPVSARWPGRVTVAELHPPIPGYECPADHELVNVVEKLLGIPTEVVNYCTEAPFIQQLCPTLVLGPGSIEQAHQPDEFIDTAFIKPTRALISQVVQHFCH
	RN49_09525		chloramphenicol acetyltransferase	LMAE-2_01058	vat	Virginiamycin A acetyltransferase	RN49_RS09530		Vat family streptogramin A O-acetyltransferase	MYGPDPTNPHPMEGFPQVCFIKNTVKNPNIIIGDFTYYDDPEDSENFERNVLYHFPFIGDKLIIGKFCAIARGVQFIMNGANHNMAGFSTFPFYIFGNGWETAQPQAGDLPYKGDTVIGNDVWMGYQALIMPGVKIGNGAIISSRSVVTSDVPAYSIVGGNPARVIRQRFTDEAISTLEKLAWWDWPVEKITQNLPAIISADLEALPDE
	RN49_14970		hydrolase	LMAE-2_02380	yigL	Pyridoxal phosphate phosphatase YigL	RN49_RS14975	yigL	sugar/pyridoxal phosphate phosphatase YigL	MYHIVASDLDGTLLSPEHRLTPFARETLQQLVAKDIHFIFATGRHHIDVGQMRDSLAIPAYMITSNGARVHNAEGELVFSHNLDEDIASDLFGLQYHHSDILTHVYRDDEWFVSRSSPAEQDYFRESVFNYQVYEPGLLPTDNISKVFFTCENPEHLIPMEQAIEARWGDRVNVSFSLPTCLEVMAGGVSKGHALEAVAKTLGHSLESCIAFGDGMNDVEMLSMAGKGFIMQNAHQRLKDTLPELDVIGSNADDAVPQTLRTLYLA
	RN49_03150		hypothetical protein	LMAE-2_04188		hypothetical protein	RN49_RS03150	fabY	fatty acid biosynthesis protein FabY	MYHLRVPQTAEELDIYYQFRWEMLRKPLRQPQGSERDAWDALAHHQMVVDEQGNPVAIGRLYINADNEAAIRFMAVHPSVQGKGLGTLVAMTLESVARQEGAKRVTCSAREDAVAFFAKLGYINQGEITAPQTTPVRHFLMIKPVVTLDDILHRADWCGQLQQAWYDHIPLSEKMGVRILQFTGQKFITTMPEAGNQNPHQTLFAGSLFSLATLTGWGLIWLLLRELHLGGTIILADAHIRYSHPISGRPGAIADLGSLSGDLDRLARGRKARVQLEVELFGNDECGAVFEGVYIVLPADPDGPLEEGGSGARIN
	RN49_21015		transcriptional regulator	LMAE-2_03651	araC	Arabinose operon regulatory protein	RN49_RS21020	araC	arabinose operon transcriptional regulator AraC	MYHRELPAEQQNPLLPGYSFNAWLVAGLTPITADGPLDFFIDRPHGMKGYILNLTIKGKGRVFDGERAFDCEPGEMLLFQPKTAHYYGRAPDSPQWFHRWVYFRPRAYWHDWLRWQDEQEGVGRLLLPESLRGEFDRLFASIEQTHNSGRRFAEELAMNLLERLLLRAVEEDPRSHQLIRDPRVIEACQYVTNHLASEVKIEEVARHVCLSPSRLAHLFREQMGVNLLRWREDQRVIRAKLLLQTTQEPIASVGREVGYDDQLYFSRVFRKRVGVSPSDFRRRNQDAHDSLAAQTAWPLARSAIS
	RN49_00905	yjjX	inositol monophosphatase	LMAE-2_01338	yjjX	Inosine/xanthosine triphosphatase	RN49_RS00905	yjjX	inosine/xanthosine triphosphatase	MYHVVAATTNPAKIHAIAQAFNDVFGEGSCHIEGVEVDSGVAAQPLTHLETRTGARQRVMNARQVRPEAAFWVAIEAGIEDDSAFAWMVVENQKQRGESRSASFTLPPVVLAGLREGRELGDEMARLTGIENIKHQGGAIGAFTNGLLSRSSVYHQALILALCPFIHPLYQQ
	RN49_03695		PTS lactose transporter subunit IIB	LMAE-2_04338	celA	PTS system cellobiose-specific EIIB component	RN49_RS03695		PTS sugar transporter subunit IIB	MYKIMLCCSAGMSTSMLVRKMEEAAAQQGLSVEIKAFGVAEFDEQFSHYQVVLLGPQVKYMLQSLTEKTAGQNIPIQPIDMMDYGMQRGDKVLHFALSLIAAAHDKAAL
*							RN49_RS25300		helicase RepA family protein	MYKPDSQLSSISRIQEHKPDLSTSLPLRKGSDGFDTRQDYLIKGYLPSASVTSAYGASGSYKSFLAVSWGCHIATGKPWAGRPVTQGAVIYVVGEGGIGVPRRIRAWEETLNDGSPIDTLYRIDCPIFPASSESVQQVIRAANDVKAASGMPVRLIILDTLARCFGGSDENAAKDMGAFIQGCDVIKAATEATVLVIHHSGKDQDKGARGSSAFRAALDVEFNVRREGEGGALILSCTKMKDAEEPPRQAYDLVPVDLYIDNDGDQISSLVLNDEGRPVIDDTAPELTGIARLTDNHVALWQAIRSRTANGDACTRALVRDDMRAMGFDVSKKFTRWLDKLEKEGRVICENEHIRPVSLELKAGE
	RN49_18530		LysR family transcriptional regulator	LMAE-2_03151	yhaJ_2	HTH-type transcriptional regulator YhaJ	RN49_RS18535		LysR family transcriptional regulator	MYKTTLEQWYLLDAVVNEGSFALAAEKNNRSQSSLSYQLSLLQQRLGLTLLQQEGRRAVLSAEGHQLLAQVRPLLEGFGALEAQASALQRGERSRIDLMVDATLPKPLLFDVLQTFQQRYPHVRIWFSEIVRSETPDRLAENQADLWLVAQYGDTPLAGESLMSVDFVAVAHRDHPLHRESAPLSAATLARWPCITILDRQQQQQSEVNGDQAENWSFTTLSAAIEAVQHQLGYGWLPEQNIAALLESGELRPLPLLQGRRRSSSLVMHMNEERLPGNSAIAALAQMFIERVAAWEMCG
	RN49_03175		(p)ppGpp synthetase	LMAE-2_04193	spoT	Bifunctional (p)ppGpp synthase/hydrolase SpoT	RN49_RS03175	spoT	bifunctional GTP diphosphokinase/guanosine-3',5'-bis pyrophosphate 3'-pyrophosphohydrolase	MYLFESLNQLIEKYLPEEQIKRLQQAYLVARDAHEGQTRSSGEPYITHPVAVACILAEMKLDHETLMAALLHDVIEDTPATYQDMEQLFGKSVAELVEGVSKLDKLKFRDKKEAQAENFRKMIMAMVQDIRVILIKLADRTHNMRTLGALRPDKRRRIALETLEIYSPLAHRLGIHHLKTELEELGFEALYPNRYRVIKEVVKAARGNRKEMIQKILSEIDGRLQEAGIPCRVSGREKHLYSIYRKMTLKEQRFHSIMDIYAFRVIVKDLDTCYRVLGQMHSLYKPRPGRVKDYIAIPKANGYQSLHTSMIGPHGVPVEVQIRTEDMDQMAEMGVAAHWAYKQAGESGTTAQIRAQRWLQSLLELQQSAGSSFEFIESVKSDLFPDEIYVFTPEGRIVELPTGATPVDFAYAVHTDIGHACVGARVDRQPYPLSQTLTSGQTIEIITAPGARPNAAWLNFVVSSKARAKIRQLLKNLKREDSVNLGRRLLSHALGGSRKLAEIPPENIRQELDRMKLTSLDDLLAEIGLGNAMSVVVAKNLLQADSNAISSNSKRGKLPIKGADGVLITFAKCCRPIPGDPIVAHVSPGKGLVVHHESCRNIRGYQKEPEKFMPVEWDKVTEQEFVAEIKVDMFNHQGALANLTAAINTAGSNIQSLNTEERDGRVYSAFIRLTARDRVHLANIMRKIRVMPDVIKVHRNRN
	RN49_08420		xylulose kinase	LMAE-2_00825	xylB_1	Xylulose kinase	RN49_RS08425	xylB	xylulokinase	MYLGIDIGTSELKALIINTHGEIVAAQHATLSVQRPHPHWAEQDPECWWQACSDVLAGLRHQFPLAWAAIRAIGLSGQMHGAVLLDAGGKVLRPCILWNDTRSAPQCERLRKSNPRIMEISGNMIMPGFTLPKLHWVAENEPEIFSRIDKVLLPKDYLRWRLTGRFVSEPSDAAGTLWLDVSRRDWSEELLAITGLKRAQMPELVEGSAISGRLQPTLASEWGLSTAVTVAGGGGDNAASAVGVGAVNPGDAFISLGTSGVIFVVNDRLRADPQCGVHAFCHALPGRWHQMSVMLSAASCLRWLCNLLSVSESQLMEEMVQLSDEQVRSAPVFLPYLSGERTPHNDPDASGSFFNLRHETPRALLGYAVVEGVAFGLADGLSVLGDARHHIQQCSLTGGGARSTLWAQLIADVLQLPIVTHPASASGALGAARLAWLADGGLEHEVCLKPAVQARYQPDETRGAVLQKRLCLFRELYIQQQQVRSLLPA
	RN49_19055		hypothetical protein	LMAE-2_03256		hypothetical protein	RN49_RS19060		DUF2002 family protein	MYLRPDEVARVLEKAGFEVDEITPRAYGYRRGENYVYVNREARMGRMALVIHPTLKEKSQPFAEPASEMKTCDHYTQFPLYLAGDSQEHYGIPHGFSSRMALERYIQSVFG
	RN49_14885	cyaA	adenylate cyclase	LMAE-2_02363	cyaA	Adenylate cyclase	RN49_RS14890		class I adenylate cyclase	MYLYIETLKQRLDAINQLRVDRALAAMGPAFQRVYSLLPTLLHYQHPQMPGCLEGSVPHGISFFTPDENQRQLLADLTGDSDLRHADAPKGEMPITAIYSMGSTSSVGQNSVSDLDIWVCHQSWLDNEERLNLQRKCTLLQKWCVSMGVEVSFFLIDENRFRHNESGSLGGEDCGSTQHILLLDEFYRTAVRMAGKRILWNMVPGEEEHNYDDYVMSLYAKGVLTPNEWLDLGGLGTLSAEEYFGASLWQLYKSIDSPYKAVLKTLLLEAYSWEYPNTQLLAMDIKQRLHDGEIICFGLDPYCMMLERVTHYLTSVDDQPRLDLVRRCFYLKVCEKLSTEDHQHRTGWRREILSQLVKEWGWNEEKIAILDNRAEWKIERVREAHNELLDAMMQSYRNLIRFARRNNLSVSASPQDIGVLTRKLYAAFEALPGKVTLVNPQISPDLSEPNLTFIHVPPGRANRSGWYLYNQAPDMDSIISHQPLEYNRYLNKLVAWAWFNGLLTRKTRLHIKGNEVCDLARLQELVNDVSSHFPLRLASPTPKALYSPCEIRHLAIIVNLEHDPTAAFRNQVVHFDFRKLDVFSFGQQQQCLIGSIDLLYRNSWNEVRTLHFSGEQAMIEGLKTILGKMHQDAAPPDTVEVFCYSQHLRGLIRTRVQQLVSECIELRLSSTRQEPGRFKALRMAGETWGLFFERMSVSVQKLENAVEFYGAISNNKLHGLSIKVETNQTPLPPVVNGYASEGIIQFFFENTTDERGFNIYILDETNRVEVYHHCEGSKEELVRDVSRFYSSSHDRFTYGSSFINFNLPQFYQIVNTGERFQVIPFRSQTLTQLCTSQPDNDNSDYQPRYQVH
*							RN49_RS25165		peptidoglycan-binding domain-containing protein	MYMPYHRYHVPRIFRLTSSVGACGTNNPDEVKSIQRLINDAGYQFATGRTLPTNGQCDTATTEAIRWYQRLLNLSPSGLVQPADTWFIRAISEATTPGWRPSNTSGPLRVSQGQITLTPKAPTI
	RN49_10695		agmatinase	LMAE-2_01435	speB	Agmatinase	RN49_RS10700	speB	agmatinase	MYNTLGNQYDNSLVSNAFGFMRFPLNFQPYDSDAEWVITGVPFDAATSGRPGSRLGPGAIRQISTNLAWEGCRWPWDFDLRQRLNVVDCGDLVYAFGDSQDLSDKLQAHAEKLLANGKRMMTFGGDHYVTLPLLRAHAKHFGKMALVHFDAHTDTYSNGPTFDHGTMFFTAPKEGLIDPQHSVQIGIRTEFDKSLGFNVLDAAQVNDRSVDDILAEVKRTVGDLPVYLTFDIDCLDPAHAPGTGTPVIGGLTTDKATKLIRGLQGMNIVGMDLVEVAPGYDHADLTALAAATLALDMLHVQAVNKG
*				LMAE-2_04067		hypothetical protein				MYPLINTKSRYAERAEAISEKMRKYTNDSFLNCLFSHFQIYRKQNNITMNFPWCCFLALKWKFSAQQKTYASDMSQKEFTKIINRIYQLTEDAVKFESDAGVILEMRRMIINQTFYQTRLQTFALALSRQYSWYCKSDTPFFRDNFKSLTGLGLENYYKISFFLMFYFQLDTNSESSLVNIDRIIIFLVPLFGVDEVHAFLKLVSIRRSEIKDFVFLHAREGWNVEGVVSENGK
	RN49_19860		hydrolase	LMAE-2_03422	ycdX	putative phosphatase YcdX	RN49_RS19865		phosphatase	MYPVDLHMHTIASTHAYSTLHDYVTQAKQTGMKLFAITDHGPDMADAPHYWHFINMRVWPRVIDGVGILRGIEANIKNQQGEIDCSGPMLDALDLIVAGFHEPVYAPRDRKHHTDAMIAAMAGGLVHIISHPGNPKFPVDITAIAEAAAHYDVALELNNSSFTHSRPGSEPNCRAIAAAVRDAGGRLAFGSDSHTAFTLGNFEHCLRIAREVDFPEDRVLNVTPRRLLDFLERRSGKHIAELADF
	RN49_02270	secG	preprotein translocase subunit SecG	LMAE-2_03820	secG	Protein-export membrane protein SecG	RN49_RS02270	secG	preprotein translocase subunit SecG	MYQALLVVFLIVAIALVGMIMLQQGKGADMGASFGAGASGTVFGSSGSGNFMTRTTGILAALFFIISLVLGNLNSNKASKGSEWENLSAPAQSSQQTEKPAQPVTPGSDIPK
	RN49_16120	gmhA	phosphoheptose isomerase	LMAE-2_02617	gmhA	Phosphoheptose isomerase	RN49_RS16125	lpcA	D-sedoheptulose 7-phosphate isomerase	MYQDIIRSELNEAADTLNKFLSDEANIHAIQRAAVLLADSFKAGGKVLSCGNGGSHCDAMHFAEELTGRYRENRPGYPAIAISDVSHLSCVSNDFGYDYVFSRYVEAVGRPGDVLLGLSTSGNSANIIKAIEAARAQGMKVITLTGKDGGKMAGSADIEIRVPHFGYADRIQEIHIKVIHILMLLIEKEMVK
	RN49_17210		hypothetical protein	LMAE-2_02841	ycgM	putative protein YcgM	RN49_RS17215		fumarylacetoacetate hydrolase family protein	MYQHRNWQGALLDFPVSKVVCVGSNYAKHIKEMGSATPTEPVIFIKPETALCDLRQPLSIPDAFGEVHHEVELAVLIGATLKQATDAHVAKAIAGYGVALDLTLRDLQAGLKKAGQPWEKSKSFDNACPVSGFIPVTEFSGDPQNVELKLLVNGEVRQQGNTADMIHKILPLIAHMSHYFTLRAGDVILTGTPEGVGPMRSGDQLEVSLAGHGISTRVL
	RN49_23025		outer membrane-specific lipoprotein transporter subunit LolC	LMAE-2_00367	lolC	Lipoprotein-releasing system transmembrane protein LolC	RN49_RS23030	lolC	lipoprotein-releasing ABC transporter permease subunit LolC	MYQPVALFIGLRYMRGRASDRFGRFVSWLSTIGITLGVLAMVTVLSVMNGFERELEGNILGLMPQALITSDKGSLNPQQQPATSLNLQGVSRIAPLTTANVVLQSPHSVSVGVMLGIEPDEKDPLTPFLVNTRQSVLQAGQYNVILGEQLASQLGVKRGDQLRLMVPSVSQFTPMGRVPSQRLFTVAGTYAANSEVDGYQILVNLQDASRVMRYPAGNITGWRLWLDKPLSVDSLSQQTLPAGLVWKDWRERKGDLFQAVRMEKNMMGLLLSLIIAVAAFNIITSLGLLIMEKQGEVAILQTQGLTRRQIVAVFMVQGASAGIIGTLLGTLLGVLLASQLNNLMPVIGLFLDGAALPVDINVWQVVTIALSAMIVALLSTLYPSWRAAAVQPAEALRYE
	RN49_17150		membrane protein	LMAE-2_02829		hypothetical protein	RN49_RS17155		DUF2517 family protein	MYRAYPRYKIIARRTLVVLLGVLALPVMLFRQDRARFYSYLHRVWCKTSAKPVWLAQSEASGGAFW
*				LMAE-2_01875		hypothetical protein				MYRNFILHKGGSHWKSVGICSLFNCFNCSSAQSWISALNVDAYRRLAFRLPDPYITCFTAIIICIEKPILYCCNSLAEPKLSFTLLSLLWCLRFTLTFNLWRVGSLNSLLPDVICAHMAS
*	RN49_13850		hypothetical protein							MYRNGFRNKTINDFIANIFRKSCFFRIDRLNFFQKFLFFHLKIIEVIIMQGFIDIVFNQRIQNTQISVYERLC
	RN49_12845		resolvase	LMAE-2_01881		hypothetical protein	RN49_RS12850		methyl-accepting chemotaxis protein	MYRNKKIKLSVMLTAAFLTVILTGVFVTGFAGFKLNTASDQQELTRARLGDLQALQTLKDNLTQQTAFLLSVASGNQPQAEEKLKTQFFALQTNSDNTTAHFRELINGAKSIPGINLAEVEEASTQLNKIEVAAGPLHQAEQNLFMQNATPFPEKLRGELIPALSHYRNAVDGMVDYQARVTSKTAETSTQALSGVYMTLAGLTTLFVVMGFVMSGLITRWIKIQLGGEPSHAQGLAAAIAAGDLTTKVTLRQGDTVSMMASLDSMQSNLRDLVSQIKDSSASVAMAADEISQGNTELSSRTEQQAAALQETAASIEQLTVTVKSNAAGAQQTADSARETAALARSGEHDMQRMSETMNDISKSAVKVRDITSVIEGIAFQTNILALNAAVEAARAGEQGRGFAVVAGEVRTLAQRSATAARDIKHLIEEAVAQVESGVVVATGTGKSILDINAMVGKLAVAMDNISLASAEQMQGISQVSIAVNEMDGVTQNNAALVEESSSASQSLSAQAHALREAVNAFRI
	RN49_06210		hypothetical protein	LMAE-2_00290		hypothetical protein	RN49_RS06215		hypothetical protein	MYRSEDEKLTDVMIGEAVLTLLKSDKPVSSNALIAQLELMAADADDAVKVSVIRKAITEVRNGMVAARKRVQGDGAERDNTAHRMNSDGPPEGSKKH
*	RN49_13855		transposase							MYRVKQLFGGSLTLRDYDGQVAEAMALVRALNKMTKAGIPESVRIA
*	RN49_16945		transposase							MYRVKQLFGGSLTLRDYDGQVAEAMALVRALNKMTKAGMPESVRIA
	RN49_22230		transcriptional regulator	LMAE-2_04118		hypothetical protein	RN49_RS22235		helix-turn-helix domain-containing protein	MYRVTENHERIIEALAGYAHVANPDEISRGKRRYHLTKDNVRRVMFILDGDFLLKIKSENKVLNILSAPFVVGVTPALDEPPVYLERIDYGKVSFMDYDVFWRLIFEKDLFNDAMSILSGQYSDLMNYIQLPKNNSYDEVLSLIGRWEKLPPHLKRRFSALYLIEHSSHLSKSSICRVLKELKEKGELVLVNGKFT
	RN49_09130	fliS	flagellar protein FliS	LMAE-2_00975	fliS	Flagellar secretion chaperone FliS	RN49_RS09135	fliS	flagellar export chaperone FliS	MYSATGTKAYAKIGVESAVMSASQQQLVVMLFDGALSALIRARLFMQDSNIEGKGSSISKAINIIEAGLKEGLTENRGDELADNLLDLYNYMTRRLLHANLNNDVAAVEEVEGLLRNIADAWKEVVQPNLIQDAV
	RN49_04965		membrane protein	LMAE-2_04617	lysO	Lysine exporter LysO	RN49_RS04965		lysine exporter LysO family protein	MYSGLLIILLPLIAGWLLPFRQTSTLRRVNQLLGWMVYVILFFMGISLAFLDNLSSNLLAVFYTALVAAFCILLCNLLALRGLEKYAPWQHAHRQEKLPSRLHMALDSLKLCGVVVIGFLLGLTQWPLLQHASTASEYALIFLLFLVGIQLRGSGMTLRQIILNRRGLLVASVVLVSALIGGMIAALLLGVPLKTGLALASGFGWYSLSGILMTEAFGPVIGSAAFFNDLIRELVAIMLIPALIGRHRSSALGLCGATSMDFTLPVLQRAGGNEIVPAAIVHGFVMSLLAPILIALFSA
	RN49_01435		fimbrial chaperone protein StbB	LMAE-2_01992	yadV_1	putative fimbrial chaperone YadV	RN49_RS01435		fimbria/pilus periplasmic chaperone	MYSRIMLFPLKMVILIFLMTFISDNAQASVTILGSRIIYPGNALSVDVQLKNNDNIPYVIQAWIDNGNMDSQPGDKSDLPFIITPPLFRIQPLTGQVLRIRFIPNVSLPQDRETIYWFNSLQIPPGNIQAESGRNSIVLMLRNRMKLFYRPKAIGQPVNVFDGVKVTMQKEGLEINNTQPWYLSLTEVAIKTAGKKIACEDEMIAPFAKKIVRCKPAAHSLSANSVISLSAMNDQGAKVSEDYPIAGR
	RN49_11270		Fe-S metabolism protein SufE	LMAE-2_01553	csdE	Sulfur acceptor protein CsdE	RN49_RS11275	csdE	cysteine desulfurase sulfur acceptor subunit CsdE	MYSSLLAPHPFGEQITVASLKESFGRFHQWEDRYRQLIQLSRQLPDLAGELKTAEIELSGCENRVWLGSQLCEDGTLHFYGDSEGRIVRGLLAVLLTAVEGQTPQQLLAMDPLKLFDELGLRAQLSASRSSGLQALAAAVEHAARQALTAS
*				LMAE-2_02003		hypothetical protein	RN49_RS25020		hypothetical protein	MYSTHDISTLKKMTVAERKAEAMRQLKESFDLAERSGTVRSREAKAG
*				LMAE-2_00970		hypothetical protein	RN49_RS09115		glycosyltransferase family A protein	MYTFEWSGTCNLAALCGVPVVSLVARGYEKLAISDASIRDMGGAGVCFSDDPAELQRTRSGLYKVRDHMRTFEANFSQQLMHFFSKTQKAAQKKSEEKFIATENWLVRYPVPERSLAGTSGALSLSVVVVDDKKSPQALDTTLSLLHTLGVDIQIYSAVATGDESLKPENFSRWLSHLLVEDQNEWILFLRSGDRIYPNVFSGLSVFREKISTSLAFYSDRISLHEEGIIESNFLPDFDLDYFLAMPERFASGAFFRRELCLEVLKSREISHQTVEMDFILQLVNAGLSADIQHIPLPLLAVLSTENDNDLLKRSLLAEHLTLRGYSNALIKRNNNAFNISFNASDIKKLTVIIVLEDEVFNVKRLLSTFVDTVADTNYEIIFIDNHSGSESVRSWLSSLSDINEDIFRVYFVQEKISTVSALNYALSEARGDFTLYLSCEVYFNNKAWLNALLNHCGRPELLACAPFLKDKRNHLYSPGLVEGTVRSHYDPFNSAYSANGTTPPELMVPRQYLLLSSECIMLRTESFHQVGGLNEQFQNIHEAISDLLLRASDNESLMLAVPQSRVCCDEIVSAAELSHGDSLFSEKWIDRLTNDPVINPNLSWNGEHFLRENNRSLIAARLGLKVNALFLSDHKDSAEAHRIKAQSFSLMQPGNNIHSLVCQHLSVGELYRIKPDCVVLSDLTAHKNWRLFSNRQLFPDTRFIVELTRASLNMNSHQAGWDEMLRDADLLLVRNTAALKLFSHKNMLLQADKLSIDWQQLVQPCVISYDNIDKPRVGIVLSDLLPEDWRHIEALIKEMSERVCWIIYGACPDAWKAFIHEYHRKVPQNRLPEMFQSLKLNLALAPLSDSSLNQAEGHRVIAQLVACGYPVLASDHHAFKEIISVERIKNKTSQWRFMINKIINNPLLMRTLGENLYQEVNNRWIYQPVNCPYG
	RN49_22880		3-oxoacyl-ACP synthase	LMAE-2_00338	fabH	3-oxoacyl-[acyl-carrier-protein] synthase 3	RN49_RS22885		beta-ketoacyl-ACP synthase III	MYTKIIGTGSYLPSQIRTNADLEKMVETSDEWIVTRTGIRERRIAAPDETVATMGFSAAQRALEMAGIEANDVGLIIVATTSSSHAFPSSACMIQQMLEIKDCAAFDLAAACAGFTYALSVADQYIKNGAVKHALVIGADVLARALDPEDRGTIILFGDGAGAVVLGQSEEQGIISTHLHADGRYSQLLTLPYQDRAHQDQPAYVTMSGNEVFKVAVTELAHIVDETLQANNLDREMLDWLVPHQANLRIISATAKKLGMTMDKVVVTLDRHGNTSAASVPSALDEAVRDGRIKPGHLILLEAFGGGFTWGSALVRF
*				LMAE-2_00101		hypothetical protein				MYTLLTDTKLRKALGKRRDKAEVIFDSHGLNVRLSIRGNVTFFYRYRWEA
	RN49_13685		hypothetical protein	LMAE-2_02116		hypothetical protein	RN49_RS13690		hypothetical protein	MYTNNVNVAASESSKTWVNGQKICVSTNDLRTRWHARGEGGVNVTPAEGKHFPARNGSYGVDVLLLDENEVNALIDAGHRELPRLASSEGGMTALYDMGENPAGRYLIASRGQVFYRTNSFQKVRREYIRMAVEVRDEEVQKFLAAFDAAMEAGLDHYQASDVARGFITLEKALNPERENQETASGDDAGLDEIPF
	RN49_09500		carbon-phosphorus lyase complex subunit PhnI	LMAE-2_01053	phnI	Alpha-D-ribose 1-methylphosphonate 5-triphosphate synthase subunit PhnI	RN49_RS09505		carbon-phosphorus lyase complex subunit PhnI	MYVAVKGGEKAIANAHQLQADLRRGDRAVAELGCDQVAQQLGLAVDRVMTEGGIYDPELAALAIKQASGDLVEAIFLLRAYRTTLPRLAESTPLATGAMRIERRISAVYKDLPGGQVLGPTYDYSHRLLDFTLLANGETPAAPRDDRSVPDQCPHMFSMMSDEGLAAAEMDDGSEPVDITREPMSFPASRAARLQQLVRGDEGFLLALGYSTQRGYGRTHPFAGEIRTGTLSVSICPEELGFELEIGELLLTECEMVNGVAHSDDTAPHFTRGYGLVFGRAERKAMAMALVDRALQSREQHERVTSPAQDEEFVLSHADNVEAAGFVSHLKLPHYVDFQAELELLKQLQHDYQERNHG
	RN49_01815		bacterioferritin	LMAE-2_03150	bfd	Bacterioferritin-associated ferredoxin	RN49_RS01815	bfd	bacterioferritin-associated ferredoxin	MYVCLCNAISDKTLREVVRRYQPKSIQQLRQLVPVGKQCGKCIRAAREIMDEEMQHAPLYKEIA
	RN49_19265		acyltransferase	LMAE-2_03297		hypothetical protein	RN49_RS19270		acyltransferase	MYVLMMVLSLVMALMVLRLFSFHRGVYNGSGIKSISGLRALLASIVAFSHFAHYVYSLDHEWIFDKDYFAWLSQGNFFANSGKFGVALFFMISAFLFYRWLDNDKLTTAELTHKLLKSRIRRIVPMFWFSALLIVVIGWFSGDVVADGGMLVDAVRWFLFVGNYHIGSIPTANINAGVEWTLRLEWLLYLSIPLIYLLNRATSNRFKMLLIMGSIGGILVVAVALRLWGSAYTDPRPVLGFATGYLAWHYRDRFMAFRSSGAAASLAILLAVIALFFTSSTFYYLIFLVLLAGVFFIISSGNSLFGLLESKTLMSVGEVSYSLYLIHGIVLYFIKKIPESLIQHNFFFYTLLSTLFFVASFYVARLTYLYVEKPFIRSSHKKKDAANASATI
	RN49_11425		hypothetical protein	LMAE-2_01586		hypothetical protein	RN49_RS11430		YciI family protein	MYVVFLHYVRPVEEVEALLAAHIEWLDRYFDAGFFIAAGRKDPRTGGMLLVREMEREELDAILAEDPFVTVAEYEVTKVNVTRAAEAFAGLKGA
	RN49_16975		Ogt	LMAE-2_02792	ogt	Methylated-DNA--protein-cysteine methyltransferase, constitutive	RN49_RS16980		methylated-DNA--[protein]-cysteine S-methyltransferase	MYYFKPIATPVGELKLVASDSGLAGILWENDDPKRTRFLPQTRDDDHPILIETERQLSEYFTGARRCFELPLDFVGTEFQKKVWQALVAIPFGDTRSYSQIAREIGHPLAVRAVGAANGRNPLSIVAPCHRVIGANGKLTGFAGGLDIKAFLLALEAPQKPLVLADETQPGRVGAVMQTE
	RN49_08135	lacY	galactoside permease	LMAE-2_00768	lacY	Lactose permease	RN49_RS08140	lacY	lactose permease	MYYLKNTNFWMFGLFFFFYFFIMGAYFPFFPIWLHDINHISKSDTGIIFAAISLFSLLFQPLFGLLSDKLGLRKYLLWIITGMLVMFAPFFIFIFGPLLQYNILVGSIVGGIYLGFCFNAGAPAVEAFIEKVSRRSNFEYGRARMFGCVGWALCASIVGIMFTINNQFVFWLGSGCAFILAVLLFFAKTDAPSSATVANAVGANHSAFSLKLALELFRQPKLWFLSLYVIGVSCTYDVFDQQFANFFTSFFATGEQGTRVFGYVTTMGELLNASIMFFAPLIINRIGGKNALLLAGTIMSVRIIGSSFATSALEVVILKTLHMFEVPFLLVGCFKYITSQFEVRFSATIYLVCFCFFKQLAMIFMSILAGNMYESIGFQGAYLVLGLVALGFTLISVFTLSGPGPLSLLRRQVNEVA
*	RN49_01675		LysR family transcriptional regulator							PAMSMPGYDHALLMAVPLTEPQVKRTVGLLRKNGRMLSHIAGELENLIIEQYQRL
*	RN49_06345		transcription accessory protein				RN49_RS06350		Tex family protein	PAPAGMRATMGLDPGLRTGVKVAVVDATGKVVATDTVYPHTGQAAKAAAAVAALCTKHQVELVAIGNGTASRETERFFLDLQQQFPQVTAQKVIVSEAGASVYSASELAALEFPDLDVSLRGAVSIARRLQDPLAELVKIDPKSIGVGQYQHDVSQSQLAKKLDAVVEDCVNAVGVDLNTASVPLLTRVAGLTRMMAQNIVGWRDEHGRFQNRQQLLKVSRLGPKAFEQCAGFLRINHGDNPLDASTVHPEAYPVVERILAATEQALSDLMGNAGSLRNLSARDFIDERFGLPTVTDIMKELEKPGRDPRPEFKTAQFAEGVETLNDLTPGMILEGAVTNVTNFGAFVDIGVHQDGLVHISSLSDRFVEDPHQVVKAGDIVKVKVMEVDLQRKRIALTMRLDEQPGEGNARGGAKNAAPREEKRQNNAKGRPRPVSSSAGNSAMGDALAAAFGKKR
*	RN49_07000		GntR family transcriptional regulator				RN49_RS07005		PLP-dependent aminotransferase family protein	PLPPLKPVSADAERQLLEGAEEYEALPLTFQMGIPASDAFPAKVWLRILQRQTRLQVSRPASYPDPRGSLALRQALVAYLAVARGLRCQADQIIITSGYAGAMGLIGLAMNFQGKTAWLEDPGFWVARRAVEALRVTPVAVPVDSEGLQVEAGIARAPDAAFALVTPGQQAPLGMTMSLARRHALLNWASRAQRWIIEDDYLGELQPGNRAAPALAELDSQGRVLHIGTFSKTLTPQLRLGFMVVPPALTARFGEVCALLSPASSGLLHNAVAEFLRDGHFMRHLRRMKRVYHERLEQMIAALHPHFPDLQRAGLAVIVRLPAGSPDQVIAQQAVEWGMAPSPLSIWYQQADQRGAGLLLGAAHLPREGYARSAERLKALVDAYPAVSP
*	RN49_19420		histidinol-phosphate aminotransferase				RN49_RS19425		aminotransferase class I/II-fold pyridoxal phosphate-dependent enzyme	PTGNLINQDDIRQLLAMTAGKALVVADEAYIEFCPQATLTGWLKDYPHLVILRTLSKAFALAGLRCGFALANKPVIDLLMKVIAPYPLATPVADVAGQALSDQGIALMREHVAQLNENRSWLQAELTQLACVEQVFSSETNYVLARFTDSPKVFKTLWDQGIILRDQNKNPGLSGCLRISIGTREECERVIAALKAFSVEQA
*	RN49_16090		membrane protein				RN49_RS16095		DedA family protein	PTMVILTTAASLGCWLSYLQGRWLGNTRLVKSWLMHLPAQYHQRAWNMFNRHGLMALLVGRFLAFIRTILPTMAGIAGLQNGRFQLFNWLSGVLWVGIVVTFGYGISQVPFIKRHEDQVMAILMILPMVLLFLGLFGSILVIWKKRRQKQA
*	RN49_22100		30S ribosomal protein S11				RN49_RS22105	rpsK	30S ribosomal protein S11	QGNALGWATAGGSGFRGSRKSTPFAAQVAAERCAEAVKDYGIKNLEVMVKGPGPGRESTIRALNAAGFRITNITDVTPIPHNGCRPPKKRRV
*	RN49_16250		transposase							RGGHMTKPLPLTPEQRIKELEQQLAESEVKAQFFEAVVKVMNTEFGASLTKKQLASLSRKQKHPD
*	RN49_23285		integrase				RN49_RS23290		integrase core domain-containing protein	RGIQYCSALYQSVHEKHGLTCSMTDGYDCYQNALAERVDGILKNELLLTRPADLEQAMKMVAESVKIYNGQRPHLSL
*	RN49_22745		transposase				RN49_RS22750		DDE-type integrase/transposase/recombinase	RGVNVDHSTIYRWVQRYAPEMEKRLRWYWRNPSDLCPWHMDETYVKVNGRWAYLYRAVDSRGRTVDFYLSSRRNSKAA
*	RN49_23235		transposase				RN49_RS23240		DDE-type integrase/transposase/recombinase	RGVNVDHSTIYRWVQRYAPEMEKRLRWYWRNPSDLCPWQMDETYVKVNGRWAYLYRAVDSRGRTVDFYLSSRRNSKAA
*	RN49_16255		penicillin-binding protein 1C							RHERLVWPLPLEAWLPPQERRAQRLPPVDAWCPPLQQGSSAPLIVTGVIEGQIVRPLPGRSALTIPVAVQGGQGAQRWWFLNGEPLMTQNAADSLSLQLDHPGEYQLVVMDEEGQLFSVTFSRG
*	RN49_05505		1,2-propanediol oxidoreductase				RN49_RS05505		iron-containing alcohol dehydrogenase	RHPCVPIIAIPTTAGTAAEVTINYVITDEENRRKFVCVDPHDIPKVAIIDAEMMASMPASLKAATGIDALTHAIEGYITRGAWTLTDMLHLKAIEIISQSLRESVAGNIEAVEQMALGQYVAGMGFSNVGLGLVHGMAHPLGAFYNVPHGVANAILLPQVMAWNASSTGEKYRDIARAMGVKQVESLSLDQAREAAVAAVRQLCRDVGIPRSLREVGLKEADIPALAQAALDDVCTGGNPRTPDLEDVIALYRQS
*							RN49_RS21485		bile acid:sodium symporter family protein	RLFPLWAVLLSVAAYYSPGTFLGIGPWVTYLLMLIMFGMGVTLNIDDFKRVLTRPAPVIAGTFLHYLVMPLAAWGLAKLFHMPPDLAAGMILVGSVASGTASNVMIYLAKGDVALSVTISSVSALVGVFATPLLTRFYVDTHIQVDVAGMLLSIVKIVVIPISLGLIIHHSMNSVVRRVEPWLPAFSMVCILLIISAVVAGSQAFIGSVGLMVIAAVILHNAIGLLGGYWGGKLFGFDESTCRTLALEVGMQNSGLAATLGKLYFSPLAALPGALFSVWHNLSGSLLAGYWSGKPIKKK
*							RN49_RS22255		hypothetical protein	RSALTARNSEKHHLNLNGRNNMSQQNVNTTASESKESSSFTAKPSEGINYDAIRRAFRRNLFYFGYPQFNVNTAALQSDFSMNLEYLTAATFTRDQVEFDTGKYRSGIEMLLINAHEKLLITVSVYAPKAGAAPETYETRIVHSANPIGEEEYAENTEYQTTNVYKAAGDLNVAALELFWSEHEGLSKYAQQNLPLADEYSPFCHWQFSRLKA
*	RN49_02930		hypothetical protein							RTTDVTGSVELPEGVEMVMPGDNIKMVVTLIHPIAMDEGLRFAIREGGRTVGAGVVAKVIA
*							RN49_RS02770		MFS transporter	RVLTGGLVVSGLLLIPQAFITAAWQLVLLRFLMGMALGGLMPCITAIIRHNVPGSQVGRMLGYSTSAQYIGQVSGPLFGGLVGGAFGMRPVFLATCVVMLFCAWLNWRGMKK
*	RN49_22605		D-amino acid oxidase				RN49_RS22610		FAD-binding oxidoreductase	SAGERSRPYHALRMAGIDRYRTLFAQQPTFDWLRFDGGVCWFSNDAAGTQARHAYEKAHGYDSQLMTPDNVAQADATIDPDALPSQAIFNPGEGWVSLPHLSEYLVNQFRARGGEVIEHAGKASVITDQGRACGIRSELGELRADAVVVACGPWTPDVIAPLGVTIPNGSPVSMLVITEPGKHELKAVLNTPRAAIRPNPGNRYALDHDWYEADIQKLAGGDYHIDKQVVAKLAEEASQLLRGDEPLSVQSWKIGLKPIPGDGDPVLGQLQKVPGCYVAFTHSGATLALIVGELLAEEIVSGEKHPMLASFGAERFS
*	RN49_19120;RN49_22650		transposase				RN49_RS25200;RN49_RS25320;RN49_RS25340;RN49_RS25370		hypothetical protein	SMWQLLKKVRHFMETASPFPGGKHGQAKV
*	RN49_21425		integrase							SVKIYNGQRPHLSLKYKTPDAVHQAF
*	RN49_23225		hypothetical protein				RN49_RS23230		IS3 family transposase	VADITWLPVRSGTAYVSLVTDAFSRKIVGYHVHESLHTGHVVKALKMALRSRRSRTPLIHHSDRGIQYCSALYQSVHEK
*							RN49_RS22780		IS5 family transposase	VAKQKFKITNWPTYNKALINRGSITFWLDDEAIQAWYESATPSSRGRPQRYSDLAITTVLVIKRVFRLTLRAAQGFIDSIFTLMNVPLRCPDYTSVSRRAKSVNVSFKTPTRGEIAHLVIDSTGLKVFGEGEWKVKKHGQERRRIWRKLHLAVDSKTHEII
*	RN49_18525		phage-like protein				RN49_RS18530		type II toxin-antitoxin system HicB family antitoxin	VELGHEIPAVSTIEALATNPDYQGYIWALVDVDVIRLLGGSEKINVTLPRSLIDRIDRCVASHPEYKSRSGFLAQIALERITAPINRPQK
*	RN49_21125		XRE family transcriptional regulator				RN49_RS21130		cupin domain-containing protein	VIEGELLLGVGDLWRRLLAGEAFQFRADVLHSYRNPLSTPLRFHSLIHYLQRPDVTN
*	RN49_23265		integrase				RN49_RS23270		IS3 family transposase	VKALKMALRSRRSRTPLIHHSDRGIQYCSALYQSVHEKYGLTCSMTDGYDCYQNALAERVNGILKNELLLTRPADLE
*	RN49_00005;RN49_01820		integrase							VKIYNGQRPHLSLKYKTPDAVHQAF
*							RN49_RS25385		hypothetical protein	VLAQGAQAFHKDAKTPSMAGSARAIAHLIPEVRPQTGQRFALFKNAPGVFVPVPRCFATGLCSPRFKLICCLLALFGACFFLLH
