## Supplemental Dataset S1 for "Plasmids encode and can mobilize onion pathogenicity in *Pantoea agglomerans*": Pa21-15.tsv (part 1 of 2)

interesting	refseq:locus_tag	refseq:gene	refseq:product	aa_seq
	IBU51_RS22775		Ig-like domain-containing protein	AAGNEGPQVSGTADAAWDFSVLTSAPAQPAIENVVDDYSQGEDADSGFLQKGQFTNDGTLTLNGTAGAGLTVIVWATDADGNRVNAGSGVADDNGRWSITTAALGEDGRYDLTATAVNAAGVSSAETGT
	IBU51_RS23070		hypothetical protein	AGKRGQFGAGQGGPIHERFVGTPSKPKVPRERREDGPAAAEVRRHALRLARPEKKLPRLTVTAFTNVILTDQY
	IBU51_RS22795		hypothetical protein	ASGHPVLDVRTYQPSLVSTTQVEWLQRYGDGNASGLLEHYDRIDAIVQHARDPRAAPLEVDDAANGVPPAIMADAQAWRATGMPVYVARDWSGGGSRYAPIPLRKKVLSRFSAALDTDRALRRRFFAAD
	IBU51_RS14440		MFS transporter	ASPEQRGQVVGSVTSGIVIGILLARFVSGMIADLAGWRAVYLTAACLLLLISLILAKVLPATAGQTRRTSYPHLLLSVFRLFLTEPQLRRRGILALLIFAAFSMLWSSMVLPLTGLSLSHTQTGMFGLAGLAGALAASRAGAWADLGLGQRATGLALALLTFSWLPIAALHTSLLLLIFGVILLDFAVQTVHVINQSLIVGARPEAASRLVGAYMCFYSLGSALGAIAATQLYTHWGWQAVCYAGAAVSASAFLCWSGVRHS
	IBU51_RS22700		Lrp/AsnC ligand binding domain-containing protein	AVDLRFTAFVRVTLERQDKTTVERFAREMEQAPEVLECHLMAGSYDYLLRVIARDLDDYQRFQMETLTQSEGVRKVETEIPLKRIKQTVRLPI
	IBU51_RS22980;IBU51_RS23500		hypothetical protein	DGSIVVFWDSSDSGTSGSDIRAVHYRVDAATGTLTLVGSGDFIVNSYTSGKQYKPVGVALDDGGYLLIWGSEGGDGDGSAIYAQ
	IBU51_RS11460;IBU51_RS22275		IS3 family transposase	DYIEMFYNSKRRHGSSDQMPPTEYENQYYQRLGSV
	IBU51_RS22880		phage late control D family protein	EGISQWSLAESVTPGIYSTDDYDFRKPNAWMLQARQNPASPVPGTVDVYDWPGHFVDHSHGESYARIRQEVWQAEHHSVSGSGTATGIAPGFTFSIINAPHFSDNGEYLVTSATY
	IBU51_RS22675	vgrG	type VI secretion system tip protein VgrG	EHHSVSGSGTATGIAPGFTFSIINAPHFSDNGEYLVTSATYDFAENSYASGDTGDSRHNIHFMVLPSSVTYRTPPETAWPKTHGPQTAKVVGPKGESIWTDRYGRVKVKFHWDRLAKGDDTSSCWVRVSSAWAGQGFGGVQI
	IBU51_RS13045	tssI	type VI secretion system tip protein TssI/VgrG	EHHSVSGSGTATGIAPGFTFSIINAPHFSDNGEYLVTSATYDFAENSYASGDTGDSRHNIHFTVLPSSVTYRTPPETAWPKTHGPQTAKVVGPKGESIWTDRYGRVKVKFHWDRLAKGDDTSSCWVRVSSAWAGQGFGGVQIPRVNDEVVVDFINGDPDRPLIIGRVYNEASMPPWALPAAATQMGFLSRSKDGTADTANALRFEDKSGEEHLWIQAQKNMDTHVKNDASHSVANNHSHYAGGNELYRVETNRVHGVKGGEERLTGKGKLDAVVDTYVVGSGTKLRLECGESAIELNANGQINIVGKGFNIFVQGDGHITTSGGKLNLNTDGAKPGTSAPGSSHKQNISQAVENLFPPKQKGQAAPAAPKAAAAPAKGAAAPLANNQARKVRPLPPEKQAFFDKVYAAAQEDEKKTGVPAKITTAQAILESNWGKKMPTDIKTDKVSNNIFGVKAHGSPNYVEDWTHENINGKRVAVLDKFASYDSIDESIEQHSQFLIKNQRYSSLFNSSDPVEWAKGLQAKGYATDPNYANSLISVMKGRGLL
	IBU51_RS23080		hypothetical protein	ELTQAQFDELVSYTYNAGNTGALAALQSANQNNDVGVVSHMNQRVYIHPRDAHGRRLRAIRSNGLVNRRRLEAAPFQPQRTR
	IBU51_RS15115		anhydro-N-acetylmuramic acid kinase	FRRRDMALGGQGAPLVPAFHQALLMDATERRMVLNIGGIANLSLLIPGQPVRGFDTGPGNMLLDAWIWRNQAQPYDKDAQWARSGSVIPALLEALLCEPWFALPPPKSTGREHFNLSWLEQHLRYFPGLAAQDVQATLVELTAITITQQVLLNDGCDRLLVCGGGSRNPLLMARLAAHLPGTEVTTTDAAGVSGDDMEALAFAWLAFRTLSGLPGNLPAVTGAREKSVIGAIFPANSLYRR
	IBU51_RS22815		TRAP transporter large permease subunit	FSFLAVPLFIFSGELMLHGGIADRILRFAQATVGHFRGGLGMANVVACTLFGGVSGSPTADTSAMGGVVIPLMKREGYSAAYAVNVTTHASLAGALMPTSTNMIIYAFAAQGITGMLHGQPVSGVS
	IBU51_RS23050		hypothetical protein	GANPPLRDIPVARPEIPHPLSGSDGLPTPSLLSLLFYGRFAVAVSFRDGLRYQTIRQHGNSEMKR
	IBU51_RS19215		beta-ketoacyl-ACP synthase	GASRVAIVLGTSTSGVDEGDQQIGGSQSGYHYQMQELGDPSRFLAHYLRLDGPAYTISTACSSSARAIISGERLIAAGLVDVALVGGADSLSRMPINGFDSLESLSERRCAPFSRDRDGISIGEGAALMLLTREPQPLALLGAGESSDAWHMSAPHPQGEGAERAMRMALQQANLLPEQVGYINLHGTATPLNDQMEAAVIQRLFGNAVPCSSTKHLTGHTLGAAGVCEAALSALILQNNLPLPAQDFSEMAPDETLPDCGLLLQPQALQRPVIASNSFAFGGNNTCLILGRQHGY
	IBU51_RS22270		CdiA family toxin C-terminal domain-containing protein	GAVAGAQAGKNAVENNWLHVNEKTEFEIARQKLRSNDPAEREQAQQKINDLREKNISRDKKVTDACGNGRAATPACASARLEAYSVKGEYETGNYNNKVSDMYPDAYGQIVNLLNITSVDAQNQQQVKDAMVNYAMEQLRVDKTTAEQYVSTYDGMKIVAASMSPVLGTAAANKLSAIVKEANIYPSGISFKIDQPEHLAQLAGYTQKKGITGAHNANAFYDAVKKNNVKIVSETPTGTKGITQIEYQIPAKDREGNIIGLKNNGAEPFKKTIYDPNIFTDEKMLQLGQEAAAKGYKVAIAKGQQSYDATAGGVAFRVYINKDTGLVNNFHPK
	IBU51_RS22385	vgrG	type VI secretion system tip protein VgrG	GDDTSSCWVRVSSAWAGQGFGGVQIPRVNDEVVVDFINGDPDRPIITGRVYNEASMPPWNLPEDATRMGFMTRSKDGHNDNSSFLFFEDKPGGELLNMHAEKDMNISVENDKTVSVDGCRTTKIGKDQTDEINGDSTFHYKQKRTTTVDGAETKTFNNGEKTTIENGRVLKINNGDEVSIVGNKNSHINGNENREITGNLTEKVNGDVTVDINGGWNQNVMTGTVNIFSPNEISIKSSTKVSIEAPSSWVKTAVHSFSMTGFNESVTGNSISLTGNSMSGTGMTSSFTTVSNSVTALSNSSSLVSYSTKGIDNKRSLTKIEDTLQNVVISAIHLFI
	IBU51_RS22635		porin	GDPTFSRNAYVGIGSPYGALALGRQSSLLYLQSAKFNPFYASFTFSPTIVQLYSSLGTYPGFPTDQGIPGGTSWSNAVQYSTPDFGGLSGAALYALGNQPGENGAKKFAAQAQFARGALAIGAVYQYLNFSSAPGDLGKLLKGFRSQTAAQVGAS
	IBU51_RS22440		hemagglutinin repeat-containing protein	GGADLVAGQDLNLTGDSVTIDPGFDSRSRKETFEQKQSGLSIALSGTAGSALNTAVSSAQQARKSGDGRVSALQNTQAALNGVQAAQAAQMDGLNTAAANAHNAAGDLKPGQDGYQAGSTNTIGVSASYGSQSSKSETRTESSQSKGSTLTAGRNLTVTATGKNGRAQSGDISIAGSQLKAGGDLSLGASRDILLQSAQNTQSTDSKNSSKGGSVGVGIGVGSGGYGISVSASVNAAKGSEKGNGLTHGETTLDAGNRLSLTSGRDMTLTGAQANGESVKVDAGRNLTLTSEQDSDRYDSKQQSASAGGSFTFGSMTGSANVNVSRDKMHSTWQSVAEQTGIFAGKGGFDVTVGEHTQLNGAVISSTATADKNRLDTGTLGFGNIENHAEYEVEHQSAGMSTGGSVGGQFAGNMANGMLAGLNDSGSADSTTKAAVSEGTIVIRDKEQQTQDVADLSRDVANANPGLEVIFDKEKEQNRLKAAQLIGEIGAQAGDIARTQGEIIATRAANEKMSGATQTDRDRALAELKAQDPTKHYSASDVNKQVYSNYYNQAFAESGFGTGGKMQQAISAVTAAVQGLSGGNVAQAVSGAASPYLATEIHRLTEGNPEAQAMAHAVLGAVTSYASGNSALTGAAGAVSGELMAQLVMKQLYPGKTVSDLSETDKQTISVLGTLAAGLAGGMTGDSTANVMAGAQAGKNAVENNFLGDTSSDKLKIAVEKIKNGDKSLAAANELIQLENADKRSDALVSKFTKDPSQMTSTERAELSGYLRVYASEMEKNYGSAVSQELVKGLLSGQDYIKRAPDSEAMSKAQSIMNTWGYHKSNASIGDAPILFGGSVLGLTVKGMAANAAIGVGVNTGVQLAGKDPFSYVDAILAGVTAAATTGKGIIASAPVNVGGAAIGSGIKGEEPLNSMAGAAAGTVIGGVGGEIIKGVGSKLGKDAVSDLTGTVLGGYIGEKTGNAVKDELDKKDKKDAKK
	IBU51_RS23065		hypothetical protein	GKRGQFGAGQGGPIPERFVGTTSKPKVPRERREDGPAAAEVLRPALRLARPEKKLARLTVTAFTNLILTDQYYAMGGLFLSIHWPGGADAVKIIIRLMIQACLWPVVLASYFNNIATMEPI
	IBU51_RS22670		RHS repeat-associated core domain-containing protein	GPLTRLAGGKRYHYLNDHLGTPQELVDDDRKVVWAADFESHGQSKCQIVAEIDNPIRFPGQYRDLESGLYYNRHRYYDPETGRYINQDPIGLHGGANAYAYADNRPVDAIDPTGLATIAAGAELGAAGGTALFPGVGTIVGGI
	IBU51_RS23055		hypothetical protein	GQFGAGQGGPIPERFVGTTSKPKVPRERREDGPAAAEVLRPALRLARPEKKPPRLTVTAFTNLILTDQHYPGRGLFCIQGIRVKIRCDAI
	IBU51_RS23075		hypothetical protein	GQGGPIPERFVGTTSKPKVPRERREDGPAAAEVLRPALRLARTDKKAATFDRDSLYKSNLN
	IBU51_RS22525		hemagglutinin repeat-containing protein	GSAGNILVQGSQLQAGGDLGLTAKNDISLLSAQNSERTDSTNSSKGGSLGIGLTAGSGGYGISVSASVNAGKGRENGNGLTHTETTLTAGNGLSLNAGRDTTLTGAQVRGDSVKVDTGRNLTLTSEQDSDRYDSKQQNASAGGSFTFGSMTGSASVNLSQDKMHSNWQSVAEQTGIFAGKGGFDVTAGEHTRLNGAVISSTATADKNRLDTGTLGFSNIENHADYKTEHQSVGMSTGGSIGSQFEGNMANGLLAGLNGSGSASSVTKAAVSDGTLIIRDKAKQTQDVADLSRDAAGANPGLDKIFDKEKEQRRMETAQLLAEIGSQAGDIARTQGEIAATKAATEKMKNISPDQK
	IBU51_RS22520		Ig-like domain-containing protein	GTAAAGAVVTISDQSGAVLGSSTANSSGVWTFAVAELADGEHGFTASVTNEAGNSSEAKFTLTVDTIAPVLPTITGMIDDVGTVQGTFTTSGGVTDDPAPTFTGKAEKGSLVTLYDGDSVLGSVRADAQGNWSYTPTTNMVDGDHSIKAVSTDAAGNISAPGAEWPFKLDTSTAAPEITNNTEDELAGNAEPGAVIVITDPVSDSVTSTVADADGHWSIQPNPAGVDAKDVVVEATDEAGNSNSVVIDGPADSTPPDNQTSGLVIDSITLTDDVGAITGEILDGSVTDDARPTFSGDATADIDHVNIYDNGELVGSAAVDADGKWSWTPEQDMADGTSHDLTVAAVDAAGNEGPQADGDWSFTVDTSVPDNQTSGLVADSITLTDDVGPVQGKIEDGSVTDDARPTYSGTTTADISYVNIYDSGKLIGSAAVEADGKWSWTPDSAMSSGAHALTVAAVDAAGNEGPQVSGTADAAWDFSVLTSAPAQPAIENVVDD
	IBU51_RS22530		Ig-like domain-containing protein	GTAAAGAVVTISDQSGAVLGSSTANSSGVWTFAVAELADGEHVFTASVTNAAGNSSEAKFTLNVDTTPPEPVIIQSLQDDVGTLQFTSPVAGNVIDDPAPTFTGKAEKGSLVTLYDNGILLATVTADAQGEWSYTPTTNLLEGTHGITATATDAAGNVSEISSSWDFIIDITAPNVGISGNSEESLSGVTEPGVVVVIVDKNGTEYSVVADQQGKWVIAPNPISAGESGEIYAIDPAGNKGDTVAFQGSALATYSLLNESMQVNTTTTGDQLNPSTTRLADGRIVVTWQGAGVSGTEVYMQLFEADGIRKIGTEQQVNQRTANNQDSPQVIALTDGGFLIVYESNVNGLDN
	IBU51_RS22765		DUF695 domain-containing protein	GVQVGRITVDGNRDILFYVPFDEETAAEIVDALADQTTYALQYAHQDDPDKATYWQPLHPTDDAWQILRDMRVMDALRQQGDVGDVSRRVMHWAYFPDPSDAHQFADWAEAKGYPVESVAPTEDGKSAVRF
	IBU51_RS23085		hypothetical protein	GYIKLNPFSSRYSLIGSRTNRYVFFTRPGTLENGMPHVFRLLILIFGKYTERDASVKTLIYEFDSTYMNLAAQAFTAGNDQHE
	IBU51_RS22585		Ig-like domain-containing protein	HDLTVAAVDAAGNEGPQADGDWSFTVDTSTAAPEITNNTEDELAGNAEPGAVIVITDPVSDSVTSTVADADGHWSIQPNPAGVDAKDVVVEATDEAGNSNSVVIDGPGDSTPPDNQTSGLVIDSITLTDDVGAITGEIASGSVTDDARPTLSGDATADIDHVNIYDNGELVGSAAVDADGKWSWTPEQDMADGTSHDLTVAAVDAA
	IBU51_RS22695		hypothetical protein	IIAVALVTKRIKPLTVDGKKVQTVGVPLHWGFKGLTKPGYLANTLTPSVGDGNSYTPEFKSFLVKVEKA
	IBU51_RS22975;IBU51_RS23490		IS3 family transposase	IKQFWLESGCVYGYRKIHLDLRDSGQQCGVNRVWRLMKRVGIKAQVGYRSPRARKGEASIVSPNRLQRQFNPDAPDERWVTDIT
	IBU51_RS22820		phosphate acyltransferase	IPKPFDPRLIVKIAPAVAQAAMDGGVATRPIEDMEAYRVHLQQFVYHSGTTMKPIFQIARAAPEEKKRVVFAEGEEERVLRAVQIIVDEKLAKPVLIGRPSVIEHRIQRYGLRLTPGADFTVVNTE
	IBU51_RS22645		hypothetical protein	IVNSYTSGKQYKPVGVALDDGGYLLIWGSEGGDGDGSAIYAQRFDANDNRVGREFLVNTTTSGNQGTGGDSVDATHIFDAVLTADGSVYVTWQSDNVDGSGTGIEGIVIDVDAAFYSEYTVNTTTTGAQTVSSVASLPDGGAIVVWQSASG
	IBU51_RS22590		IS3 family transposase	KAQVGYRSPRARKGEASIVSPNRLQRQFNPDAPDERWVTDITYIRTHEGWLYLAVVVDLFSRKIIGWSMQSRMTKDIVLNALRMAVWRRNPQKQVLVHSDQGSQYTSHEWQSFLKSHGLEGSMSRRGNCHDNAVAESFFQLLKRERIKKKIYGTREEARSDIFDYIEMFYNSKRRHGSSDQMPPTEYENQYYQRLGSV
	IBU51_RS22570		hypothetical protein	KIGTEQQVNQRTANNQDSPQVIALTDGGFLIVYESNVNGLDNSGDGVMARRYGADGQAVTDEFQVNTTYSGAQNRPGAMATADGGYIISWEDQGTGIVQRSYGADNQPVTGEVTVATGKGMGSSGGPEMAAFTDAAHGGMYVTVWNATSGPGDTSGSGVVGQIFAADGTPLGGNFQVNTTTDSSQNYPDVITLNDGSIVVFWDSSDSGTSGSDIRAVHYRVDAATGTLTLVGSGD
	IBU51_RS22640		LysR substrate-binding domain-containing protein	LKGGFYQRRLFDQRYVCLFRRGHPLEDAPLTVDAWRNAEHLVVVSAGTGHGQVDEWLKRRRVKRQVRLTVPHFMSVGYILQRTDLIATVPEHLALQLAAPFSLGWRALPVTLPGAPIHMLWHTRVNQDEGNRWLRDVVVDLFAETGARARKGAP
	IBU51_RS22745		class II aldolase/adducin family protein	LLRNHGPVTIGATLAQTFSLMWLLNRACEVQVATHAIGDALPIAPPVLEGCVRDSLNFDPKHGAGQDAFDALQRIVDRIDPGYRA
	IBU51_RS22750		precorrin-3B C(17)-methyltransferase	LTPAARAALAEATDILGYTTYVNMAGPFRDDQRVHGTDNREEMQRARHAFELAAEGRRVAVVSSGDPGVFAMAAAVLEALDEARDPQWAAVDLRVEPGISASLATAAQAGAPLGHDFCAISLSDNLKPWDVIET
	IBU51_RS15490		aspartate aminotransferase family protein	MAAEKIAVTRETFDNVILPVYAPAQFVPVKGKGSRVWDQQGKEYIDFSGGIAVTALGHCHPALVETLKSQGETLWHTSNVFTNEPALRLASKLIQATFAERVFFANSGAEANEAAFKLARYYACTRHSPFKSKIIAFHNAFHGRTLFTVTVGGQPKYSDGFGPKPADIVHVPFNDLNAVKAVIDDHTCAIVVEPIQGEGGVVPATQEFMQGLRELCDQHQALLVLDEVQSGMGRSGKLFAYEHYGIQPDILTSAKALGGGFPVSAMLTTNEIASTMAPGVHGTTYGGNPLACAIAETALDIINTPEVLAGVETRRQHFVTALQAIDAKYDLFSDIRGKGLLIGAALKPQHAGKARDILNAAAAEGVMVLVAGTDVMRFAPSLIIEPADIEEGMSRFATAVGNVLNG
	IBU51_RS17830	atpB	F0F1 ATP synthase subunit A	MAAGEISTPQEYIGHHLTHLQLDLRTFEIVNPHDAPATFWVLNIDSMFFSMVLGIIFLVLFRSVAKSATSGVPGKMQAAIELVVGFVDSNVRDMYHGKSKLIAPLALTIFVWVFLMNFMDLLPIDLLPYIGEHVLGLPALRVVPSADVNITLSMALGVFILILFYSIKMKGIGGFTKELTLQPFNHPIFIPINLILEGVSLLSKPVSLGLRLFGNMYAGELIFILIAGLLPWWSQWVLNVPWAIFHILIISLQAFIFMVLTIVYLSMASEEH
	IBU51_RS16605		nucleoside transporter C-terminal domain-containing protein	MAAILHFLLALVVIFALALLVSHDRKQIRLRFIVQLIVVEAALGWFFLHSAGGLALVGSFAGFFETLLGFAAQGTEFVFGGMSKQGLAFIFLGVLCPIVFISALIGILQHWRILPLLIRIFGTLLSKINGMGKLESFNAVSTLILGQSENFIAYKGILGDIPPRRLYTMAATAMSTVSLSIVGAYMSMIEPKYVVAALLLNMFSTFIILSIINPMKSQDEQPIALDKLHEEQSFFEMLGEYILAGFKVAMIILAMLIGFIALIAAVNALFAAVFGYSFQQLLGYLFYPLAWLIGIPKADALQAASIMATKLVANEFVAMIELQKVAAGMSARGLGILSVFLVSFANFASIGIVAGAIKGLNEKQGNVVSRFGWKLVYGSTLVSLLSAAFAGLFI
	IBU51_RS00305		Rz lytic protein	MAAIQFIKNYSHLLVIAILCVCLWMLNARSEQLEATNQRMEKLANSKDEQINDLRSKNDGLASSVTELVTAVKQQNVVMSQVTDQRAVTAQQNRKLQNEIKRYLAADKCADALVPPDAADRLREAAKAAGGVPDSKTAKYSATQ
	IBU51_RS11675		ABC transporter ATP-binding protein	MAAISLTGLSKAFGAQPVLDAISLQINQGEFVAVLGPSGCGKTTLLRLLAGFETLDSGEIHIGERQVAADGLHLPPEARELGVVFQNYALWPHMTVAENVGYSLKVNGVARAERELRTTQALTLVGLDRFADRRPADLSGGQRQRVALARCLVARPTLVLLDEPLANLDVHLRATMEEEFRRFHRHSGATLLYITHDQREAMALADRIVVLEHGRVMQFASPQTLWREPANEMVATFIDEGRVLPVSDIEPLDPGQATATLCGLRVLLRCSPHQRPLPHGKASFHSVSFHLAAEGERQFTARVERIIFRGGYHQINLRPLNQPDVSLSLTLNDAALLAVDDTVGVAVDDGWILPA
	IBU51_RS07905	groL	chaperonin GroEL	MAAKDVKFGNDARVKMLRGVNVLADAVKVTLGPKGRNVVLDKSFGAPTITKDGVSVAREIELEDKFENMGAQMVKEVASKANDAAGDGTTTATVLAQSIITEGLKAVAAGMNPMDLKRGIDQAVIAAVEKLKALSVPCSDSKAIAQVGTISANSDETVGQLIAQAMEKVGKEGVITVEEGTGLQDELDVVEGMQFDRGYLSPYFINKPETGAIELESPFILLADKKISNIREMLPVLEAVAKAGKPLLIIAEDVEGEALATLVVNTMRGIVKVAAVKAPGFGDRRKAMLQDIAILTGGTVISEEIGMELEKAALEDLGQAKRVVINKDTTTIIDGVGEEATIQGRVTQIRQQIEEATSDYDKEKLQERVAKLAGGVAVLKVGAATEVEMKEKKARVEDALHATRAAVEEGVVAGGGVALVRVAAQLVDLRGQNEDQNVGIKVALRAMESPLRQIVSNAGEEPSVVANNVKAGDGNYGYNAQTEEYGNMIDFGILDPTKVTRSALQYAASVAGLMITTECMVTDLPKGDAPDLGGGAGGMGGMGGMGGMM
	IBU51_RS02290	folD	bifunctional methylenetetrahydrofolate dehydrogenase/methenyltetrahydrofolate cyclohydrolase FolD	MAAKIIDGKTIAQQVRVEVAEKVKQRLAAGKRAPGLAVVLVGENPASQIYVASKRRACEEVGFHSRSYDLPATTREAELLELIDALNQDDEIDGILVQLPLPAGIDNVKVLERITPDKDVDGFHPYNVGRLCQRAPTLRPCTPRGIVTLLERYNIDTYGLNAVVVGASNIVGRPMSMELLLAGCTTTVTHRFTKDLRHHVEHADLLVVAVGKPGFIPGDWIKPGAIVIDVGINRLESGKVVGDVDFDSASERASYITPVPGGVGPMTVATLIQNTLQACEEFHDKEVV
	IBU51_RS22245		hypothetical protein	MAAKILITGLIALLLSGCTAGFRPSLDDYKGQDAARIRVGSEGNTALQFYEKQSSGCYKKMLERRITSGFAILGIPVTGNKRIGMPASSENKGAFINEFTLKPGQMIRVIHYWTQAGYHQNTQKSATVEFIPQANHDYDIVVRGSEYSGDSVSIKDLTPNGTIVGWGEIKVCPSESIFD
	IBU51_RS15270	rplX	50S ribosomal protein L24	MAAKIRRNDEVIVLTGKDKGKRGKVKNVLSSGKVIVEGINLVKKHQKPVPALNQPGGIVEKEAAIQVSNVALFNAATGKADRVGFRFEDGKKVRFFKSNSETIK
	IBU51_RS10645		TetR/AcrR family transcriptional regulator	MAAKRRAETMEENRAKLIAAARTAFAEKGFAAASMDELTASVGLTRGALYHNFGDKKGLLAAVVAQVDGEMAQQAKAAASGVSDAWEKLVAEGIAYIRMAMDAEVQRIVLRDGPAFLGDPSQWPSQNSCLEATRETITRLIDSGIMKPVDADAAAHLLNSAALNAALWVASSSEPEKALPKMIDVFTQLAGGLRHSAI
	IBU51_RS11820	yqiA	esterase YqiA	MAALLYLHGFNSSPQSAKATQFRQWLEAQHPEIDMIVPQLPTFPADAAAMLEDLVLSRSGETLGLVGSSLGGYYATWLSQCFMLPAVVVNPAVRPFELLADFLGENQNPYTGQQYVLESRHIYDLKVMQIEPLEAPDLLWLLQQTGDEVLDYRQALDYYSACRHTVEEGGNHAFTGFERHFPQILDFLGLNHP
	IBU51_RS03430		helix-turn-helix domain-containing protein	MAALRVAVLATAGFSPFHFSVPCILFGSALPQPDLFHVDICALKPGPVISEMGLSITVEQGLDPLDQADIIIVPYWHNPAEKPAQALLDKLVAAWQRGAEIVGLCLGTYVLAYAGLLDKHRAATHWEFERDFSERFPQVHLDSNALYTRDTRLITSAGTAAGIDCCLDIIRHHYGSAMANRVARRMVVPPYREGGQAQFIERPVPETTRDSKINALLASLRQNLHQPQDLDSLSRTLGMSRRTLTRHFHKATGMSLGEWLTAERLQRSQLLLETTGISIECVAEKVGFDSPVSFRQRFKSRFGVSPSEWRRTFRGPHPVMSDETLRQDDE
	IBU51_RS13400		hypothetical protein	MAAMAAMASIVAIVGVPIIPIHQVKAVRAAQVVQAVRVAQAVRAVQAVRAVRVVRVVRAVQAVRVVRVVTEGPVEKVF
	IBU51_RS21165	kdpA	potassium-transporting ATPase subunit KdpA	MAANAFLLIAFYLLLLMVLAQPLGRGLASLVADKPVFTRLEAPLWRLLGAQQSDMRWPHYLLAILLFNALGFVVLLAILLMQGALPLNPQQLPGLSWHLALNTAVSFVTNTNWQSYSGESTLSYFSQMVGLTVQNFLSAATGIAVAFALIRGFANRSSATLGNAWRDLTRITLYVLLPISLLMALFFVSQGSIQNFAPYHSFSTLEGVQQTLSMGPVASQEAIKMLGTNGGGFFNANSSHPFENPTVLTNLVQMLSIFLIPAALCFAFGESVRDRRQGHMLLWAMTLMFVAAVSVVMWAELQGNPHFLQLGADSAINMEGKETRFGILNSSLFAVITTAASCGAVNAMHDSFTALGGMVPMWLMQLGEVVFGGVGAGLYGMLLFVLLAVFIAGLMIGRTPEFLGKKIDVWEMKMTALAILVTPALVLIGTALAMMTDAGRSAMANPGIHGFSEVLYAVSSAANNNGSAFAGLSANTPFWNLLLAACMLLGRFGIIIPVMAIAGAMAVKKVQPVGNGTLPTHGPLFIGLLIGTVLLVGALTFIPALALGPVAEHLQLVQGQSS
	IBU51_RS14765	fumC	class II fumarate hydratase	MAANRIEKDSMGPIDVPADKLWGAQTQRSLEHFRISTEKMPTALVHALALTKRAAASVNRDLGLLPADRAEAIVSAADEVLADKHADEFPLAIWQTGSGTQTNMNMNEVLANRASEILGGERGMARLVHPNDDVNKSQSSNDVFPTAMHVAAVIALREQLIPQIQVLKKTLSQKSDAFKDIVKIGRTHLQDATPLTLGQEISGWVAMLEHNLKHIEQSIPHVAELALGGTAVGTGLNTHPEYAVRVAKALADLTQQPFVTAPNKFEALATCDALVHAHGALKGLAASLMKIANDVRWLSSGPRCGIGEIAIPENEPGSSIMPGKVNPTQCEAMTMLCCQVMGNDVAINMGGASGNFELNVFRPMVIHNFLQSIRLLADGMDSFNHHCAVGIEPVRERIDQLLNESLMLVTALNTHIGYDKAAEIAKKAHKEGLTLKGSALKLGYLTEEEFDAWVRPEEMVGSMKS
	IBU51_RS07875		protein-disulfide reductase DsbD	MAARISRLITLLLTLFIGLQAHASLFSNPATSRFVPVDQAFTFDFDQQGAQLNLHWKVKSGYYLYRQQIHITPQNATIAPLTLPAGQPHEDEFFGKSEIYPQDLTLPVTLQQAASGATLSVTYQGCAAAGFCYPPETRSVPVSAVTASSAPPPVSAQPAPASPLPFSPLWALLIGIGVAFTPCVLPMYPLISGIILGGQRHYSLGRLFALAMVYVQGMALTYTLLGVVVAAAGLRFQAALQHPYVLFTLSLLFIVLALSMFGLFTLQLPASLQTRLTLWSNRQQGGSLPGVFLMGALAGLICSPCTTAPLSAILLYIAQSGNLWAGAGTLWLYAVGMGLPLIAVTLFGNRLLPKSGPWMQTVKEGFGFVILALPVFLLERVLGDAWGLRLWSLLGVAFFGWAFSVSLRASSGKWRVVQIIMLAAALISARPLQDWAFGGPAQQQAVAPLPFHTIQTPQQLDSALQQARGRITMVDLYADWCVACKEFEKYTFSDSAVRDSLSQVQLLQANVTANNASDNALLQHLQVLGLPTILFFDAQGREIAGSRITGFLNAAEFRAHLQKLTP
	IBU51_RS17775	pstC	phosphate ABC transporter permease PstC	MAATKPAFKAPGKQGDRIFGALVRLAALIVLLLMGGIIVSLIISSWPSIQKFGFAFLWTKTWDAPNEQFGALVPIYGTLVTSIIALIIAVPVSFGIALFLTELAPGWLRRPLGTAIELLAAIPSIVYGMWGLFVFAPLFAEYFQTPVNDVLSGIPIVGELFSGPAFGIGILAAGVILAIMIIPYIASVMRDVFEQTPVMMKESAYGIGCTTWEVIWRIVLPFTKNGVIGGVMLGLGRALGETMAVTFIIGNTYQLDSPSLFMPGNSITSALANEFAEAESGVHVAALMELGLILFVITFIVLAISKLMIMRLAKSEGARS
	IBU51_RS15445	tauA	taurine ABC transporter substrate-binding protein	MAATRLTFLAAALALLAFRADAVNVTVAYQTSAEPAKVAQADNSFAKESGASVDWRKFDSGAGVLRAMASGDVQIGNIGSSPLAVAAAQKLPIEAFLLASQLGNSEALVVKKNITTPKDLIGKRIAVPFISTTHYSLLAALKHWGIKPSQVQLVNLQPPAIIAAWQRGDIDGAYVWAPAVNELEKEGKVLTDSAEVGSWGSPTLDVWVVRKDFAQQHPEIVTAFARSALDAQQAYLNSPDSWLKQSDNLSKLSRLSGVPEAQVPGLVKGNTYLTAQQQVEQLGKPVNKAIVDTAQFLKAQGRVPQADNDYSSYVTSRFVEPLVKP
	IBU51_RS23160		hypothetical protein	MAAVMITALATAPLTVMVPETVTAAVMVVTAVAMVVMAAVRNQAAESN
	IBU51_RS18735		DUF441 domain-containing protein	MAAYASTIILICLAVLSYFVHNNAVTISILVLLAIKITPLAQFFPYVEKQGITLGIIILTVAVMAPLASGSLPASALIKSFANWKSIVAILVGIFVAWLGGRGVNFMSVQPSVIGGLLIGTVIGVAFFRGVPVGPLIAAGIVSLFVAAK
	IBU51_RS04080		microcin C ABC transporter permease YejB	MAAYFLRRLLLIIPTLWAIITLNFFIVQIAPGGPVDQALANIQFGQTTGLPGSGADSAGSRASVSHLNPADNQYRGARGLDPEVIAEIKQRYGFDKPLWQRYGEMLWNYLRLDFGDSLFRSASVIGLIKESLPVSISLGLWSTLIIYLVSIPLGIRKAVRNGSAFDVWSSAFIIIGYSIPAFLFGIMLIVLFAGGSYLDWFPLRGLTSAQHDTLPWYGKVLDYFWHIALPVLATVIGGFATLTMLTKNAFLDEIRKLYVVTARAKGVPERRILYHHVFRNAMLLVIASFPATFISMFFTSSVLIEVMFSLNGLGLLGYDATLQRDYPVMFGTLYIFTLIGLLMNILSDLTYTLVDPRIDFGSRS
	IBU51_RS12745	tagF	type VI secretion system-associated protein TagF	MAAYTAPGWYGKLPSTGDFLHHRLSEQQISPWNHWFQQGLMHWHQQAYSYSADFLHAPVWNFVLPVTATRPQIQMGCLLPSCDRVGRAWPLLALHSFTLAQWHPAQLTISGDWFQDLGATLLRAVQTPLNGEQLEQQIQALPPLLVPARKPSEIMDVIGFQDLPCTLSWREVAERFDPQQHMSYWWSNRSDGFAHATHKHSGNLTAQLFSLLFNPAAGSQPGRNGLYPPMFE
	IBU51_RS11750		TRAP transporter small permease	MAAYTRLMDGLYLLCMLIAAVALMIMVTVIPIGIFARYVMNGALSWPEPVAIICMIIFTFIGAPVGLRAGTHICVSMVTDRLSPARQRLMLRVSDLLMIITCLVIFQASYSLCEAMWVQTLASLPAVTYGEMYLPIPIGAIFTLLFVVERLLTGDQSQRPIVTLGGTH
	IBU51_RS00150		hypothetical protein	MACSRGKASPNANTIRRLFASSGGFCQNSQCLQPLFVDAGEKNITIGELAHIFSAIDNGPRTNADLTDEQRGHFDNIILLCANCHTTIDKAEEHFTDEIIRSWKKDHIDKINATFGVKTFENRESVRQELEKYLRENNTIFTTYGPTQENSVDPENPNAEIWLRKIQSHILPNNRKIQRLVEKNYHLLTEDEKNIFSKLCVHIDDFESKHLGLTDANGSRFPETASQLFVG
	IBU51_RS17000	hofC	protein transport protein HofC	MADASLFRWQAVDSQGQLVSGQLLAIDSDNLLLMLAQRDLLPVSWKREKVWRQREWKWQHKTDLIRQLATLLKAGLPLAESLALLAEGHPHAGWRALMLVLHHRVLSGAPFSQALREWPQIFPALYPALMEVGELTGQLDTCCSELARQQIRQQQLWHQVAKALRYPLFILLVAIAVTCGMLLFVLPEFVAVYDSFDAPLPAFTAAVMQLSAALQEWGTVLAIGVSLMLAAWHQLRRRSAGWQRREQAIFLRIPLLSGLWRGTQLTQIYTILNLTQRAGLTLLQGLAAVEVTLSSLLWREAMAGLQQHIAQGNPLHQALMHHPLFTPLCGQLVRVGEEAGALDLMLARLAEWHEAETRERADTLAASLEPMMMVVIGGIVGTLVIAMYLPVFGLGDAMH
	IBU51_RS00060		lysophospholipid acyltransferase family protein	MADCSQPAHYTGSRMNYCWRLVMTAVSFTLFGIGGLLLSLIGFNLLLLVQRDSLRRRLLARRAIAFSFRCFLRFCRMTGVYDYRIEGAELLQQDRGCLIVANHPSLIDYVMIASVLPEMDCLVKADLQKNPFMRGVIRAADYLINSEAETLLPDSQQRLARGDNILIFPEGTRTRYGHPLTLQRGAANIAVRAGCDLRVVHITCSQRMLDKQSRWYQIPPVKPLFTVRVQTRIDSQSFCESNPDAQPLAARRLTRHLQQALVPQNR
	IBU51_RS14995		hypothetical protein	MADDDRIKHLEEAVAQLRVETTVLKAILGQQIALNNLNYKGKFDDVLAALAKEYAERGLEEGNNQAIHDALRQYIKYEPPAME
	IBU51_RS06705		ATP-dependent DNA helicase	MADDFAVDGALALAIAGFKPREAQREMAQAVSEAVKQQGELVVEAGTGTGKTYAYLAPALRAGKKVIVSTGSKALQDQLYGRDLPTMIKALDFKGKTALLKGRSNYLCLERMEQQSMAGGDLTAQGLTDLVTLRSWSSQTEDGDISSCAGVTEDSPVWPLVTSTNDNCLGTDCPRYKECFVVKARKRAMDADVVVVNHHLFLADLVVKEGGFGELIPEADVMIFDEAHQLPDIASQYFGQQLSSRQLLDLAKDIITAYRTEVRDAQQLQKSADRLAQCAQDFRLSLGDPGYRGNLRELLSDNNILRMFTLLDDALELCYDVIKLSLGRSALLDAAFERAALYRGRLKRLRAINEPGYSYWYECTSRHFILALTPLSVAERFREVMDNRKAAWIFTSATLAVDEKMAHFAERLGVNAAKSLILNSPFDFAKQALLCVPRNLPEPNRPGGARQLAAMMKPLIDANKGRCFFLCTSHLMMRELAAEFRASMTLPVLVQGETSKGQLLKQFIDKGNALLVATSSFWEGVDVRGDALSLVIIDKLPFTSPEDPLLKARMEDCRIRGGDPFTDVQLPDAVITLKQGVGRLIRDTDDRGVLVICDQRLVSRPYGALFLNSLPPTPRTRDIARAIAFIRQQPEPDA
	IBU51_RS06315	cobO	cob(I)yrinic acid a,c-diamide adenosyltransferase	MADDRHQQRQQRLKEQVDARIAAATEVRGILMVFTGNGKGKTTAAFGTALRATGHGKRVAAIQFIKGDWPNGERNLLEQHGVEFQVMATGFTWDTQNRETDTAACLAVWQHAKRMLADEQLDLVVLDEITYMVSMDYLPLEELIAALQQRPAHQSVIITGRGCHRSLTEMADTVTEMRPVKHAFDAGIQAQQGIDW
	IBU51_RS14355	ubiE	bifunctional demethylmenaquinone methyltransferase/2-methoxy-6-polyprenyl-1,4-benzoquinol methylase UbiE	MADESQQETTHFGFQTVAKSEKADKVADVFHSVAAKYDLMNDLMSFGVHRIWKRFTIDSSGVRRGQRVLDLAGGTGDLTAKFSRLVGETGQVVLADINSSMLKMGREKLRNQGVVGNVSYVQANAEALPFPDNYFDCITISFGLRNVTEKEKALASMFRVLKPGGRLLVLEFSKPVLDPLSKAYDAYSFHILPRIGQLVAQDAESYRYLAESIRMHPDQETLKAMMNDVGFENTTYSNMTGGIVALHRGFKF
	IBU51_RS14690		helix-turn-helix domain-containing protein	MADFQQHLSSALRQLRQANGWSLTLTAERTGVSKAMLGQIERGESSPTVATLWKIATGFNVPFSFFIDGSVLPSGAAPGFSQPNADMSVRSLLPYDPQLRFDLLAVELAAGAQSHSSPHEAGCVEQVVIIEGELLLGVGDLWRRLLAGEAFQFRADVLHSYRNPLSTPLRFHSLIHYLQRPDVTN
	IBU51_RS22540		Ig-like domain-containing protein	MADGTSHDLTVAAVDAAGNEGPQADGDWSFTVDTSVPDNQTSGLVADSITLTDDVGPVQGKIEDGSVTDDARPTYSGTTTADISYVNIYDSGKLIGSAAVEADGKWSWTPDSTMSSGAHALMVAAVDAAGNEGPQVSGTADAAWDFSVLTSAPAQPAIENVVDDYSQGEDADSGFLQKGQFTNDGTLTLNGTAGAGLTVIVWATDADGNRVNAGSGVADDNGRWSITTAALGEDGRYDLTATAVNAAGVSSAETGT
	IBU51_RS22360		hypothetical protein	MADIGQPAGKWQRIITDWPVTDDAARSHYSSLIVSPLCVKSDWPACCVSNLPWAAKTEQTVAASSVRRMESFMVTSHREFKSKSDRKGGRDKQNNPEKKH
	IBU51_RS11895	bacA	undecaprenyl-diphosphate phosphatase	MADIHQLWVAAILGVVEGLTEFLPVSSTGHMIIVGHLLGFEGEKAETFEVVIQLGSILAVVVMFWRRLFGLIGIHFGEVKHEGVGTGRLSLIHILLGMVPAVVVGLVLHDQIKTLFNPINVMYALVVGGVLLLAAEYLKPKQPKAVGVDDITYRQALMIGCFQCLALWPGFSRSGATISGGMLMGVSRYAASEFSFILAVPMMMGATVLDLYKSIGFLTMADFPMFAVGFVTAFIVALIAIKAFLQLIKRISFVSFAIYRFIVAAAVYMVFM
	IBU51_RS17650		PLP-dependent aminotransferase family protein	MADIIGEQESQSSRYRQIAEQIKQAIHAGSLAPDSRLPSVRTLATQYNVSLTTALKTLRTLEDERYAVARPKSGFFVAPQRPSSRQLPAVSEQPRAIAPLDEQTELHLAMLGSDCRVRLDLANGDSALYPVKRIGLLMRQMGYSKPALLGNTVKGTGYAPLKTEIARRAVGYGCNISADDILITNGCIEAISLSLRATTQPGDVVAVESPCYFVLLQMLHNLNLRVIEVEAGPEGYVDVAKLTGLFQRKAVRVFLTLCNVNNPLGKSIPNEHKAYIARQADENDVVIIEDDIFGDTAFGERRPFPMRAFSPNAILCSGFSKTVAPGIRIGWVHSVNYMRKIASLKYTSTMGTSVLSQAAVAELLRSGGYDAHLRKLRRELARQIREMRQSVLREFPAGTRVSDPEGGYVLWVEMPRQALNVRELFLKARNAGIGIAPGHIFATDQRYDHCFRLNAGFGWNAEVEQAIQQLAQWCQLSLTDTQD
	IBU51_RS05060	hemF	oxygen-dependent coproporphyrinogen oxidase	MADISRVKAFLLALQDEICNQLAAEDGGAAFAEDSWQRPGGGGGQSRVLRNGAVFEQAGVNFSHVHGDQMPASATAHRPELAGRSFEAMGVSLVIHPNNPYVPTSHANVRFFIAEKPGADPVWWFGGGFDLTPFYGFEEDALHWHQTAADLCQPFGEDVYPRYKKWCDDYFYLKHRDEQRGIGGLFFDDLNTPDFEQSFSFMQAVGRGFMDAYRPIVARRKDHPWGDRERQFQLYRRGRYVEFNLVWDRGTLFGLQTGGRTESILMSMPPLVRWEYDYQPDADSPEAALYRDFLPVKNWLNLPV
	IBU51_RS17340	tsf	translation elongation factor Ts	MADITAALVKELRERTGAGMMDCKKALTEANGDIELAIENMRKSGAIKAAKKAGNVAADGVIKTKIVGDYGVILEVNCQTDFVAKDGGFQAFADKVLDVAAADRVTDVEVLKAQFEEERVALVAKIGENINIRRVAILEGAELGSYLHGARIGVLVSTKGANEDLIKQIAMHVAASKPEFVKPEDVSADVVDKEYQVQLDIAMQSGKPKEIAEKMVEGRMKKFTGEVSLTGQAFVIDPSKTVGQALKEQGADVINFIRFEVGEGIEKVESDFAAEVAAMSKQS
	IBU51_RS17850	mioC	FMN-binding protein MioC	MADITLISGSTLGSAEYVAEHLEEKLQEAGFSTQMLHGPELDEVPHEGIWLVVCSTHGAGDIPDNLLPLFEAITESQPDLSQVRFGAIGLGNHEYDLFCGAIRQIEALLIAQGARQIGDRLEIDVLEHEIPEDPAEAWLESWKKAI
	IBU51_RS10765		RepB family plasmid replication initiator protein	MADKDNENKALLEPFLSVTKNSGEVIQLHPNKNNTVQPVALMRLGLFVPTLKSTARGKSGAMASTDATKELKNLTLVKAEGYEKITITGARLDMDNDFKTWAGIIQSFSRYPTKGDTVTLPFIDFVKMCGIPSANSSAALRKRLDASLRRIATNTLSFEGNGKAYHTHLVQSAYYDREKDIVRIQADPKLFELYNFDHKVLLQLRAISRLKRKESAQALYTFLESLPTNPAPISLARLRMRLNLGSKTTTQNHVVRRAMEQLKEIGYLDYSEVKRGRSVFFIIHSRTPKLDGISNLESIDSLDEIEFDD
	IBU51_RS00185		phage tail protein I	MADKFRSLLPQNALHQERALEQASREQILALKTGMVRSVKSADDCPYHLLPWLAWELSVDFWDESWTEDEKRQVCRDAAYVHQHRGTAGAVRRALGAVSLPTTVIEWWQENPRRAPYTFRIEVYSLQGIDDSLYSRIRRQVNKAKNLRSYLSSIDVIADVGAAGNYYTGGAVTAYIETVIQTGE
	IBU51_RS07155	cheY	chemotaxis response regulator CheY	MADKNMRFLVVDDFNTMRRIVRNLLKELGFNNVEEAEDGVDALGKLKAGGFDFVISDWNMPNMDGLQLLQTIRADAAMSSLPVLMVTAEAKKENIIAAAQAGASGYVVKPFTAATLEEKLGKIFEKLGM
	IBU51_RS20000		D-alanine--D-alanine ligase	MADKVAVLMGGTSAEREVSLNSGQAVLAGLREMGIDAHGIDTRDVSVLTLKEQGFTKAFIALHGRGGEDGTLQAVLEFLQLPYTGSGVMASAVTMDKLRTKLLWQGRGLPSGKFVWLTRQQFDAGLDAENNAAIAALGLPLFVKPACEGSSVGISRINDLSALPAALDMAFKHDNDVLVEAFLSGAEYTVAIVGDRILPSIEIKSASEFYDYEAKYISDDTQYVCPADISAEREAELQQLVLAAWRALGCRGWGRVDVMTDGEGRFQLLEANTSPGMTSHSLVPMAAKQAGMSFPQLVAHILELAD
	IBU51_RS00245		hypothetical protein	MADLKDGLAPRSMNMVRRRLLSFRVQPASNSTLDNFRLWFGLNAIKVKDLKGKISGRVRPHHDRRDKNTGRFIKSRRRANTVGFTPKGNLLSARTFENGEVARSRRDNRRTVVIRDPETRRTHDAEIDIYEPMLNYIEDNAFAEVLEIFMHHFQSDLRGRVKAKISV
	IBU51_RS19410	flgJ	flagellar assembly peptidoglycan hydrolase FlgJ	MADMQSLTSSAFDSRSLNELKRQASNDPKGQALQVARQVEGMFVQMMLKSMREALPQDGIMGNEQTKLFTSMYDQQIAQEMGKRGLGLAETIVKQMQPATAPDEKAGTVPMKLDNSFILSTSGATPLPAQQLEQIVRKAMPRLPPVASPTGLPSDSREFIAQLTQPAQAASQQSGIPHHLILAQAALESGWGQRQILTRDGKPSYNVFGIKASGDWKGDTTDIMTTEYEQGEAKKVRASFRVYNSYFEALTDYVKLLTKNPRYAAVTNASSAEQGAQALQAAGYATDPKYAQKLVGMIQQFKSMGDKVVKAYSQDMGDLF
	IBU51_RS04405	hisP	histidine ABC transporter ATP-binding protein HisP	MADNKLSVTELHKRYGEHEVLKGVSLTAKAGDVISIIGSSGSGKSTFLRCINFLEKPSEGSIMVNNQQITLVRDKDGQLKVADKEQLRALRTSLTMVFQHFNLWSHMTVLENVMEAPIQVLGLSKAAARERAIKYLDKVGIDARAQAKYPVHLSGGQQQRVSIARALAMEPEVLLFDEPTSALDPELVGEVLRIMQKLAEEGKTMVVVTHEMEFARHVSSHVIFLHQGKIEEQGPPAELFGSPKSPRLQQFLKGSLK
	IBU51_RS04840	alaC	alanine transaminase	MADNSTPRRFSRIERLPPYVFNITAELKMAARRRGEDIIDFSMGNPDGPTPPHIVEKLCQVAQRDDTHGYSTSRGIPRLRRAISRWYADRYQVEIDPESEAIVTIGSKEGLAHLMLATLDHGDTVLVPNPSYPIHIYGAVIAGAQVRSVPLVAGVDFFNELERAIRESYPKPKMMILGFPSNPTAQCVELDFFERVIALAKQYNVLVIHDLAYADIVYDGWKAPSIMQVPGARDVAVEFFTLSKSYNMAGWRIGFMVGNKELVAALARIKSYHDYGTFTPLQVAAIAALEGDQQCVRDIAEQYKRRRDVLVKGLHEAGWMVDNPKASMYVWAKIPDHYAHLGSLEFAKKLLQEAKVCVSPGIGFGDYGDTHVRFALIENSDRIRQAVRGIKAMFRADGILPGSIKMEEER
	IBU51_RS11415		hypothetical protein	MADNWRIKCSVILSLADKPWVLMFNTLTYAISIVILCTFSENSQNKTSAFRLKQVYQENLSCIKSLFQEAPGLFIAIFGSSVCILFTGSLLRFIIPAVAVSQGNGEIFTSWIFSLMAAGTITGGLIYGRFAINISPLNVMRNWFFYGILLVLMSFIALYSLEALLPVAFVLGMSGAFVDIFLVTLIQSWSFAENTGKTFGTFSTLANTAEALSGLLSGLAAAASLMVAFAGMSSLIVLTGIISMACLPDKKQKNISGSNESDSSV
	IBU51_RS11775	dkgA	2,5-didehydrogluconate reductase DkgA	MADQPIIKLRDGNMMPQLGLGVWQASIEDARHAVLKALEVGYRSIDTAAAYKNEEAIGQALQETDVPREEIFVTTKLWNDDQQNVQQAMETSLEKLKLEQVDLYLMHWPCPEKDNYVDAWKKMIELQQQGLTKSIGVCNFHEAHLKRLLDETGVTPVVNQIELHPMLQQRTLHAWNALHQIQTESWSPLAQGGKGVFDQEIIKSLAKKYGKTPAQIVIRWHLDSGLVVIPKSVTPARIEENFKVFDFRLDKHEVSDIAKLDSGNRLGPDPETFN
	IBU51_RS12145		phage holin family protein	MADSQHNHGPAKGVINIGQRIVTTLVGMVETRVRLAVVELEHEKANLIQLLLMVGLTMLFTAFGLMSLMVLIIWAVDAQYRLMAIGITTGTLLLLAVILGLWTLHKSRQSTLLRHTRKELETDRDLLEDQR
	IBU51_RS22260		SymE family type I addiction module toxin	MADTHHKPGTRTATTAAHYYRVGYRPNRGQPNPLPQLTIKGRWLEALGFTTGQKIEVITGPGQLIIRLAEG
	IBU51_RS05460		TIGR04086 family membrane protein	MADTRINNGYTETLATGPAGLPLKRISWSAVFAGVICALIVHIILTLLGTAIGATTIDPMKEQNPLDGLGTGALVWTAIEMLVAMAAGSYVAGRLAQREGALHGLLMFGLSTIFTIYLAIALATSVLGGAMNIVGSGFQALGSGISAAAPSVTQMAKDKLQESNINLDNLQNELETTLRQTGKPELQPENLKQDANKEAQNAENQANNTANHPQTADTDLANWLKGVMDRHSDTLQAADRDALKNIIKARTGKSDQEVDQIVAKTEQSYQQAVQKYQELKQQAEQKAREAGEKAAAATAKASWYALILLIIEAVLAGVMGMVGRRTQPRQVLSHERR
	IBU51_RS13305	vsr	DNA mismatch endonuclease Vsr	MADVHSSEIRSKNMRAIRAQDTAIEQRIALLLKDRGFSFRVQDKNLPGRPDFVLTEHQAIIFVHGCFWHRHHCYLFKLPATRTEFWTGKINSNVERDRRYVRQLQESGWKVLIIWECALRGKLRLTDQDLLERLEEWLLAMPESAEVDHQGIHHYNADC
	IBU51_RS20020	murD	UDP-N-acetylmuramoyl-L-alanine--D-glutamate ligase	MADYRGRKVVIIGLGLTGLSCVDFFLAQGVTPRVMDTRVSPPGLDKLPGQVERHLGGINGDWLLAADLIVASPGVALAHPILSEAVEAGIEIVGDIELFCREAQAPIVAITGSNGKSTVTTLVGEMAKAAGWQVGVGGNIGLPALSLLQSPAQLYVLELSSFQLETTHSLKAAAATILNVSEDHMDRYPLGMQQYRAAKLRVYENAQVCIVNADDALTMPVRGADTRCVSFGVDFGDYHLNKQQGSIWLRVKGEKVLNTAEMKMVGQHNYTNALAALALADAVGLPRASSLAALTHFNGLAHRFQLVHEHQGVRWINDSKATNVGSTEAALNGLQVKGTLWLLMGGDGKSADFTPLIPWLQGDNVRLYCFGRDGDALAALRPEIAVRTETMRQAMEQIAPQVKAGDMVLLSPACASLDQFRNFEQRGEQFAQLAKELS
	IBU51_RS22335		amino acid ABC transporter ATP-binding protein	MAEAIALRRVTKRFSGVTILDDVNLDIPAGSVTVILGPSGSGKSTLLRCINHLEKLDGGTIRIGGQMVGYRQKGQALHELNSSAIARQRAEIGMVFQQFNLFPHRTVLQNITDAPMRVKKQSRHQATSKALVLLKQVGLSGREDEWPQNLSGGQQQRVAIARALAMDPGVMLFDEPTSALDPELVGEVLQVIKQLAHSGITMVVVTHEIGFAREVADNIVFMESGKIVAAGPTQQVLDDPDNGRVRNFIATVL
	IBU51_RS19760		TIGR03747 family integrating conjugative element membrane protein	MAEARRTAPQQYPQQYPAQPREHGLLYNLVWGWPWKLVGVILASLIVSLVIEYVGIAFFWPEMGAAHSQAVMNTEFGYLSSDFTRSLLLSEPAVTVTRWVTDAYQWAFVDSGIIGWIQQTYQAEMNSGNEVSRNLKGASSWLGNYLQQYMLATVYVSIVTLIRVTIIALSVPLFVLVICVAVVEGLGRRDLRRFGAGYESSFLYHRAKRLIKPAVYLPVMAYLSWPSAVYPNFLLLPAALMLGLTITVTTASFKKYL
	IBU51_RS07145	flhB	flagellar biosynthesis protein FlhB	MAEDSDEDKTESPTAHRLEKAREEGQIPRSRELTSVLMLLAGIMILWMGGNMMAHRLAAMVATGLRFDHGMVRDDKIIVSHIGSLITQALMALLPLMGGLVLVAIAAPMLLGGIVFSGKSIKFDLKKMSPMAGFKRMFAAQAWTELFKGILKTILVGSVGWWYIWSHWPEMLRLISEAPVTALIHGMEMIAVCCSLVMLGLIPMVGYDVFWQLHSHFKKLKMSMQEIRDEHKQQEGDPHVKGRIRQQMRAAARRRMMADVPKADVIVTNPTHYSVALQYNEKKMSAPKVVAKGAGEIALRIRELAAEHRIPVLEAPPLARALYRHTEIGQHIPGALYAAVAEVLAWVWQSRRWKREGGLIPTKPKNLPVPAEMDFAGESKNDG
	IBU51_RS01245	hutI	imidazolonepropionase	MAEEMRVETVWTGADLVTMRDGKYHLIPQGALVVRAGRLVWVGPQAEMPAFVADQHHHLPGGIVTPGLVDCHTHLVFGGDRSQEFEQRLNGVSYAEIAAQGGGILSTVRATRAATEEELVASARWRLNRLLAEGVTTVEIKSGYGLDEESELRMLRAIRQLGESVAADVRATCLAAHAFPPEFKHDPDGWVDIICERLLPQVQALGLADAVDAFCEHLAFSPQQVARVFDRAVALGMPVKLHAEQLSASGGAALAARYGALSADHLEYATEEDARAMAQHGTVAVLLPGAFYLLRETQRPPVDLFRRYGVPMALASDANPGTSPALSLRLMLNMGCTLFGMTPEEALAGVTLWGAKALGLADSHGSLEAGKVANFVHWPLARPAELVYWLGGELPCTVIYRGEPQ
	IBU51_RS19520	hinT	purine nucleoside phosphoramidase	MAEETIFSKIIRREIPADVVYQDELVTAFRDISPKAPTHILIVPNVLIPTVNEAEAAHEHALGRMFTTAAKIARQEGIDQNGYRLIVNCNQHGGQEVYHIHMHLLGGEPLGPMLSN
	IBU51_RS09575		aminotransferase class I/II-fold pyridoxal phosphate-dependent enzyme	MAEFAASEMVAGLEENLFSMLEKQAAQLDDALLPLIDLSSGSPRQPTPPAVIASLQAAAAKPENHEYPSFWGKPALRRAIAAFYQRHYGVTLDPETEVALFQGAHIGVNGFPRALLNPGQVLISTDPCYPLYRSAARQAGADFYGIPLEARNAFLPDFTQVPDDIAARAGLLLLNYPHNPTGALATAALFADALAFARQHHVPLIHDFAYATLGSESGEQPLSLLAQPDGKAWGVEIYTLSKSALMAGWRVGFAVGNASMIAAFKKLHTHSYSTVYGAVQDAAITALSLPAEQLSLLAEHYHQRRRVILARLAAMHWPVRARQGTFFLWLAAPAGFTGEQFAALLLAQCHLLVAPGNGFGAAGRDYIRISLTTGTEQLLQALDRIDELKLFK
	IBU51_RS17855	asnC	transcriptional regulator AsnC	MAEHLQLDNLDRGILNALLDNARTAYAELAKQFNVSPGTIHVRVEKMKQAGIILGTRVDIDPRQLGFDVCCFIGIILKSARDYPAALSKLDALDEVVEAWYTTGHYSIFIKVMCRSIDALQQVLINKIQTIDEIQSTETLISLQNPIMRTIKP
	IBU51_RS16785		KGG domain-containing protein	MAEHRGGSGNFADNPQKASEAGKKGGQSSGGGNFKNDREKASEAGKKGGKK
	IBU51_RS03775		hypothetical protein	MAEKDIDWTWMILDRTLATRGIPGFSNVATIVTNLMNDGMVDTVYNETSSKPKYRVSEQGHQLLGQISKAINPSDIP
	IBU51_RS16620	slmA	nucleoid occlusion factor SlmA	MAEKKVAKRNRREEILQALAQMLESGDGSQRITTAKLAATVGVSEAALYRHFPSKTRMFDSLIEFIEDSLITRINLILKDEKETMTRLRLIVQLILGFGERNPGLTRILTGHALMFEQDRLQGRINQLFERIEVQLRQVMRERKMREGEAFQADEALLASQLLAFCEGLLSRYVRSEFRFSPTADFEARWPLIAAQLA
	IBU51_RS05620	ung	uracil-DNA glycosylase	MAEKLTWHDVLAEEKEKPYFIETLKQVADQRAAGVTVYPPQKDVFNAFRLTELGDVNVVILGQDPYHGPHQAHGLAFSVLPGVQVPPSLQNIYKELMQDIPGFQKPNHGFLESWAKQGVMLLNTVLTVEAGKAHSHARFGWETFTDNVIAAINQHCEGVIFLLWGSHAQKKGSIIDRQRHHVLQAPHPSPLSAHRGFFGCKHFSTTNELLSAAGKKPVDWTPVLPD
	IBU51_RS15570	aroK	shikimate kinase AroK	MAEKRNIFLVGPMGAGKSTIGRQLAQQLNMEFFDSDQEIERRTGADVGWVFDVEGEAGFRDREEKIINELTEKQGIVLATGGGSVKSRETRNRLSARGVVVYLETTIEKQLARTQRDKKRPLLQVDSPPREVLEALAGERNPLYEEIADVTIRTDDQSAKVVANQIIHMLEKS
	IBU51_RS05550	pdxJ	pyridoxine 5'-phosphate synthase	MAELLLGVNIDHIATVRNARGTNYPDPVQAAFIAEQAGADGITVHLREDRRHITDRDVRILRDTIQTRMNLEMAVTDEMIGIACDIQPHFCCLVPEKRQEVTTEGGLDVAGQQEKMNAAVRLLSDAGILVSLFIDADHRQIEAAVASGAPYIEIHTGAYAEAPEGLARDAELARIRHAATFAASLGLKVNAGHGLTYHNVLPIAALPEMHELNIGHAIIGRAVMSGLPDAVKEMKQLLREARR
	IBU51_RS13490		alpha-D-ribose 1-methylphosphonate 5-phosphate C-P-lyase PhnJ	MAELTGYNNGYLDEQTKRTIRRAILKAVAIPGYQVPFAGREMPMPYGWGTGGIQITASVIGDQDVLKVIDQGADDTTNAVSIRQFFKRVSNAATTERTADATLIQTRHRIPETPLEEDQILIFQVPIPEPLRFIEPRETETRTMHALEEYGIMQVKLYEDIARYGHIATTYAYPVRVNDRYVMDPSPIPKFDNPKMHMMPALQLFGAGREKRIYALPPYTRVESLDFDDHPFTVQQWDEPCALCGSRHSYLDEVVMDDQGTRMFVCSDTDFCHQQQEQQHAQ
	IBU51_RS04195		Ig-like domain-containing protein	MAELTQGRVDIISRENGTLISQSVSGSSQSINLTEPSVVRISGTRDMVTQYERQGNDLVLHMRDGKTVRYQKFFLDDADGQHSELVFDDGVNPPEHALFPQTAEGAELASTSVTPTYESLDSVEPLLLADNANTSMGVITAGGLGVLGLAGLAVGVGGGGGGGGGGNGGGNDGGTDPGTPVTPGTPAITLNAFAGDDVLDNAEKSSDQVLSGTTSNVEAGQIVTVTLGGQTYNATVGADGSWSVTIPAAALAGLAAGTTTIDVSVTNAAGTTTTGSLPITVAAADPGTPAAPSISLNPFAGDNLLDNSEKTTPQTLSGSTSNVEAGQQVSVTLGGQSYNATVGADGSWSVSIPAAALSALAAGSSTISVSVTSAAGTAASASLGIQVQAPDTTPGVPALTIAPFTGDDVLSNAEKTSDQILSGSTTNVEAGQIVTVTLGGQSYSGSVAGDGSWSITVPADALTALASGTTTVTATVANQAGTAASGSLTVNVEPPLTQPGTPVITIDQFAGDDILSNAEKSSDQVLSGTTTNVEAGQIVTITLGDQTYSAVVDAQGNWSVTLSPAALNALAAGSVAISAVVTSQAGIEASENRAISIDTPVVPGPPSVTLDDFAGDNVLSNGEKATDQTLTGSTSNVEPGQLVTVTLGGQTYSGSVDAQGNWSVTLPSAALSALAAGETTLTVSVSNVAGDTVTGTLPITVEAPVTLPGEPTVTIGQFAGDDILSNDEKGTAQTLSGSTTNIEAGQTVTVTFGGQTYLGTVDGSGNWSVIIPAAALGNLPAGANTISVTVSNADGVSTTEIRDIAVETPVTEPGVPSLILNDFAGDNLLSNDEKAVDQLVSGNTSNIETGQTVTVTLGGQTYSASVQGDGSWSVAVPSAALNALAAGTTTLTVSVSNTAGDTVTSTQPVTVEAPVTQPGEATVTIDAFAGDDILSNSEKASDQLLSGTTTNIGEGQQVTVTLNGETFTATVGADGSWSVSIPASSLAALTAGSAALNVTVTDQSGTQITETRDFLVESSGTGPGTPTLTLNAFADDNILSNDEKLEAQAVSGSTTNVEAGQIVTVTLGGQSYSGTVGADGSWNIAIPADALGALAAGSASLVVTVSNAAGTAVSDTLPITVEPPVTGPGQPTITLDQFAVDDVLSNDEKTSDQLLSGSSTNVEAGQVVTVTLGDQTYSATVGADGSWSLSVPASALAALTAGNATIAATVTNQAGVTVSEDRVIAVEAPAEPGTPTVTIALFAGDDLLDNSEKALDQTLSGSTSNVEAGQTVTITLGGQNYTALVNADGNWSTQIPSAALSALAAGSSTIAVSVTTAAGASATDTRDINVAPAAGEPGVVSISEPVSLDGFLNQQELSSDLIISGSAVGVNPGQAVQLNFNGSNYSAVVNSNGFWSVTVPAGDLTTITDGVKLISVTTTDATGALLTDSAQLNVVAATLPQITLEESAITDGLLNRVEAGSDLLIGGSTGKAVPGQQVELELNGKTYSTTVNADGSWSLALPAADLPLLPQGANSLIITAIDEAGNRVDETLNFSVDTLPPNLIVAEVAGGDGILNSSEVAAGLPVSGSGALPGEVVSVSLNNESYSATVDGQGNWTVDVPPAALQALSDGSSYTLVVTLTDASGNTTTQTQPLAVSTQPPVATVTAPGGDGVLTNNELTTPLQISGTGTPGDSVTVELNGKSYTAIVDENSNWSASVPVADLGTLTNQTYPVTVTVTDPAGNISTQNTELRVATAVPALTLNDLSDDGVINVSDAQQPLIVSGTGDEGDIIRVTLNNVAYSAVVAQGGSWSVTVPASDLANVPNGTQPVSVVATDADGNTTPASSSLIFATTPPLLEVSTPGSDGYINIAEHTQDLTLDGRGGAQGDTVTVSFNGETYTATVDTDGAWSVTVPAAIISQLGDATYPVDVVLSDAYGNSSTVPTSVTVLAATSPALTINPVTGDNQVDSAEQLTDILVTGNVTGVPAGQPVLLTINGQSYDGVVQANGSWSVSLPAGSLGGAGDKTFTVAITDVAGNPALPAEGQFSVVTSPVPSLSIAPISDDNALNALEAQSDLILSGGSANLPANSPISVTLVTGGTVYTTTTDETGAWTLTVPAADLATLPQGTTTVTVSSGDVQNSLPLLVATAPLADPQINTPFTDGILNTDEASAAQTLTGTVLPGQAVSVTLGGTSYPATVDANGEWSVTIPADRLQALAQGSNPITVTVSDEAGNSTSISEPLIVDTGVPALTVNPIATDGTINEAETATDLTLSGTVTPGSSVSLALNGQTYDAVVAADGSWTATVPAANLQQLPDGRYDLNVTVTTVSGNVATTPFPVTVDTTAPDFSIAAPAGDGVLNIAEQAAGFSFSGAGSEGDRVSVTLNGVTYTGTVDGDGNWALAVPPAALAGLTNGSSYPVVVTVTDAAGNSSSQNSALTVATTPPPLVVAPVSGDNALNVGELAEPLVVSGSGQNGDVVTVQLNDQLYSTTVGVNGQWTLQIAPEALAALPPGSNLVTVTETSANGNQSSQVVDLNVATASDVQPVLTIDSSTFAGDGIVTAAEQLQPITVRGSSTNVEPGQQVIISLNGIEYSGVVEASGNWSIILPAGALAELGEGTQTLNVSVINAVGNTASSTLDFSVDNTLPSIALAPVSDDNYLNAQELGGAVVVSGSTNGLPDGSIVTVLANGTTVSTTVTADGSWSLTLPAGTFTGTADGPQTITATASDANGQPLATSDATLTVIASALPVATPGVAFDDGILNGEEAAAGGAITGNTGVTGDGQTVVVTLGGNNYSGTVDAAGNWQVAVPADVLSALPQGNSGYTVVVSDVAGNSSQADGSLVVDTLPPVLNFITPSDGIINAAESQQPLTLTGSSEANALIVTSFNGTTLSTTADVNGVWSLELPATVYTGLGNGSYPLTVTASDAAGNATTTSRDLALKVEPGTLPTLTLDAFAGNNVVDGAERLTDQRLSGTTTNVEAGQLVTVTLDGTVYSAAVQASGAWSLIVPAGALAAINDGSASFTVAVSDVAGNTTTSNLTFDVNSNASGLAMDAISEDNYLNAQELGQALIVTGTSVNVTEGSTVTLLFNNISYTAQVSASGRWTVIVPAEALTALADGPYTLTVTATDSGGATLSSEAALSVLATLPAPQIVSAFGDGLLNSSEIATAQTLSGTTGMTGDGQTVSVLLNGATYNGTVDGNGNWQISVPASALAGLPEDLLNYTVTVQDAAGNTGSSQGSVTVDLTPPTLTLNTVAGDNSINIAESTAPIVLSGNSNAEAGQQVTITLNNQTWTTTVDQNGEWNLTLPAGSLAGIPAGAYILTVTVSDAAGNPVTETREITVATASLAVSIDTPFGDGYLNLAEQGVGQTLTGSTGVAGNGQTVSVTLGGNDYSATVDAQGNWTLTLTADQVQSLGEGVTTLVVNASDAAGNSGSLTSAVTVDLTPPVLTVNAIGGDNIINSVEVLEAVAISGSASVADAGQRVTVSFQNVDYTTQVLSDGTWEVTLPASVVQGLADGSYTVAVSMTDAAGNPATATQTLTRDADTLNLPTLTIGTISDDNFLNQAESLQDLSIGGTSNNLVEGQLVTVTLNNIQYSGTVAADGSWTVTVPAADLGNLPDGDQLLVVVSADTSGNPASASTSLVVLASAQVQPTLTMNVVAGDDVINATEATADVAVSGSSTLLTAGTLVTVSFNGTDYSTTLDADGNWTVNVPSAAFTSVAPGSTQIFTVTATDVAGNPATATQEVSFITTPPALTNITVDAGDTLNLAESLQDLTISGSTTGALPVTVTLNNVSYTTTADADGNWSLTIPTADLQQLADGPNAITVSVTDAAGNITTDSTTSLDVAFNTLPALTLNTPFGDALISAADAEGALTLSGDSTNLPEGSVVNISVGGQNFSTTTDASGNWTLNLAPGALTGLADGLTQVVVSAADGAGNPAQVTAGVEILQSDPVSAVFDTTLFGDNIINISEAGSVQLVTGTSTVVPGQTLSVTVGDDNIPLSVTVDANGNWTASLPTEFIASLGTGEHTLTLTTTDRAGNSIETTKTFVAAITPIADPTLDTPFIDGRINAEEAASGGSLTGAVNINNAASVTVTVNGTVYSATLSADGSRWSLDLPADVLQSLPDGNWPVSVTVTDANGNVGSTSGTILVAVNALPDVTLNLPFGDGALNAAEAAGEQILSGTTGITGAGQTVTVLISGFNNGQPLAAAVQTDGSWSLALSPAQLATFTSGTHTITVTATDIAGNSDATAQNVVTEVALPVPTFNPGAFGGDNLLNISEAAAGVTLTGTTGSVGANQAVSITVDVNGSLYSGTVASNGNWTVNIPANALSSLGDGAQSLTVNVVDAAGNSASAQLPFTADLSAPQPAVNPEFLGSYVNGGDVAAGVTLSGTTGEAGANQTVQLTLGGTTYSATVDANGNWTVPLTTAELSLLPDATYPVTVTATDAAGNSTTINSSLVLDTTPPVLNVADFTGDNALNYAESIQPQSLSGTAAGAEPGSVVSISLNDTLLGTAIVTANGNWSVTLTPEQMATFGPSTTLALAVTDLAGNTANGTVALTVDLTPPPGPLVTLGTVSGDNIISTQDVAGGVVVSGTSANLGAGGVVTVSIGDQEYATTLDASGNWSTAALPVSAFGNADGSVAITVNATDGTNPVTTSGNVLIDLTPPALTLNPFTGDNQVNGNESATSQAISGTADLSEVGRTVVVTFNNQTYNAVVQSNGTWSTTVPASAMQALPDGSSPVITAQLADAAGNVTTTTQTVTVDTAAPLVQVDAFLGDNVINAADLVLSQVLTGSAQGAEGQTIGLYLGDAAPIATATVGADGRWSIDLAPDVLSSLTDGALVFGVRVNDGAGNQTDATLTVNKVVNSALTLVVDSVFGDGTLSALDTTVAQTISGVATSAGVGATVSVVLGGTTLSASVGQDGKWAIVVPPSVLGLLSDGNLALDVTLTDAAGNTRTVGETVTAIVDAVPVVGALTGLFGGDNLLNIAEAAAGQLVSGVIENAAVGSQVTVTFGSKSYSTTVQAGGVWSVNLPGSDLTSLLDGNLTLGVSVRDVAGNVASSSASIGIFTQTPSISLTSLFGDGVLNLADIATGQVISGVVNNVAQGSVVTLLVGNSQVTATVGAGGAFSATVTPDILGTLAQGNLTVGASVTDAAGNTASTSAGIRVDTLLPTITVNPLFGDGLLNVADSLVTQVIGGVIGGAEAGSRVVVSVGSQQLVTATDANGNFNVSLTPALLQGIADGNLTVGISVTDSAGNTNSTTAGALVGIHNLPKVTLSPLFGDGVLNLAESLVTQTISGTVSGLAAGSSVRLTIGNTIVDAQVNADGSFSTAVSPAILSTLLNGNFTVSAAVTDPVGNVSSTSAGVSLGLFQPTLSVNTVFGDGVLSAADLASNQTLSGTSSLSAGSTVSATLNGLTYTTKVVSGGNWSITVPKADLVAITDGSKTITVSGTDVYGNVANSSGTLSVISQSTPVVAITSLFGDSALSAVDVKTAQTISGTASNAEGSVVRVTLGGQTYSTTVSSNGNWSLSVPAANLAAITDGLQTVTASVTNGAGSIGNTSASLGVVSHTTPTVSVNSFFGGDGYLNIAEANSTETIRGTSTNAAGGTVTVNVAGNILTTTIGANGAWSISVPSATLKGIADGSHPLTVTVADIGGNTATSTSSFTALSHNQPLVGVDPVLSIVGSLLAGLVVQGGSLNAAQGSKVSVTLLLSNGNNGPTLNTTTDALGRYAVNFSPSLLSVGGLLLSLGTLAKVTITDAAGNSYSTTNTLLLGALLPVTLAANESVALFSVADDSATVASAETQHNSSTSSDESSAHVAVASTLITEADTVTPVSSSENAAANDAAVSAAPAEEVGYTIGGVVITLADGSTIEGAAVTGSSGADIVTVSDLNFTHIDGGAGTDTLVLNGEHLSLDLTALGLKVEHIEVLDLGKTGTNSVKLDLNEALNITDKQSDDLLIKGADGSQVTLANSNGGIWEVTGERTVEGRVFEIYHNSALTSDNTLGDVLVQQNLQVHVV
	IBU51_RS00240		hypothetical protein	MAEPLMMGQYHDAVISALKNIAWVRDADAYPEKNIPRFTGLTTPAVYFTINSWEQGGGNEGQMQVSLSCDLFVVVDSEGASASKPEIFLRTAAADITQWIDGQQFGIGHIEPAEFISAERDEFDPRMDDYLVWRISYTQSAAFGTDPFAPSGVPLRKVWLGKSPDVGRAHVDDYQLVWESKADE
	IBU51_RS17410	dnaE	DNA polymerase III subunit alpha	MAEPRFIHLRVHSDYSMIDGLAKTGPLIKKAAALGMPAIAITDFTNLCGLVKFYGGAHSAGIKPVIGADFNVASELMGDELTQLTVLASSNTGYQNLTLLISRAYQRGYGVDGPIIDRDWLIELQEGLILLSGGRRGDVGRSLLRGNNALVSQCLSFYQQHFPDRYYLELIRTGRQDEESYLHAAVELAIAEGIPVVATNEVCFINAEDFDAHEIRVAIHDGYTLDDPKRPRNYSPQQYMRSEEEMCELFSDIPEALENSVEIAKRCNVTVRLGEYFLPQFPTGDMTTEDYLVVKSREGLEERLEFLFPDEAERLEKRPEYDERLEIELNVINQMGFPGYFLIVMEFIQWSKDNGVPVGPGRGSGAGSLVAYALKITDIDPLEFDLLFERFLNPERVSMPDFDVDFCMEKRDQVIEHVADMYGREAVSQIITFGTMAAKAVIRDVGRVLGHPYGFVDRISKLIPPDPGMTLEKAFIAEPQLPAMYDADEEVKALIDMARKLEGVTRNAGKHAGGVVIAPTKITDFAPLYCDEHGQFPVTQFDKNDVEYAGLVKFDFLGLRTLTIIDWALKMINPRREKQGLEPIDIASIPLDDKKSFDMLQRSETTAVFQLESRGMKDLIKRLKPDCFEDMIALVALFRPGPLQSGMVDNFIDRKHGREAISYPDIQWQHESLKPVLEPTYGIILYQEQVMQIAQVLSGYTLGGADMLRRAMGKKKPEEMAKQRSVFRDGAESMGIDGELSMKIFDLVEKFAGYGFNKSHSAAYALVSYQTLWLKAHYPAEFMAAVMTADMDNTEKVVGLVDECWRMGLKVLPPDINSGLYQFHVNDAGEIVYGIGAIKGVGEGPIEAIIDARNEGGYFRELFDLCARTDTKKINRRVMEKLIMSGAFDRLGPHRAALMSSLSDALKAADQHAKAEAIGQADMFGVLAEEPEQVEKSYASVTPWPEQVQLDGERETLGLYLTGHPINQYLKEIERYVGGVRLKDMHPTDRGKITVAAGLVIAARVMVTKRGNRIGICTLDDRSGRLEVMLFTDALDKYQQLLEKDRILIVSGQVSFDDFSGGLKMTAREVMDIDEAREKYARGLAISLTDRQIDDQLLNRLRQSLEPHRSGTIPVHLYYQRADARAKLRFGAAWRISPSDRLLNDLRSLIGSEQVELEFD
	IBU51_RS00200		contractile injection system protein, VgrG/Pvc8 family	MAEQIVNPEYAPAFSISAEGKDITRALEECLSELTLTDNGGATAKADELKITLISQTLPLPSKGARLRVAMGFNDQLVDKGWFVVSGVGSSGPPRRVEIYATAAPMNSQKHPGNVLSHKTRSWDDIRLADLVKTVATDNGLKPKVAAELAEIHIDHIDQVAESDANLMSRLARTYNAISKPAGGYWLFLVQGAMKTAVGKETGGITITPDELSSWTYNEGQRGSTTGKATGSDGKASGKVGVRYYDEADGRTKTTTVDHDGPSITNPYTQSGKSIADQQAKARKTQAQRNEQKMMLTGPCRPRHIALTAESGVTTSGFGSREDRSWLVESLVFSLTSSGLSFTYNLVVNINAKGKKGKKGSTDKTGPAYFG
	IBU51_RS12280		DUF1289 domain-containing protein	MAEQLEFFPVPSPCRGICQTDARGYCLGCLRSRDERFNWLRFSDAQKREVIRLCQQRRQRLQRQQKGEEPHAPQQPELF
	IBU51_RS10850		pyridoxamine 5'-phosphate oxidase family protein	MAEQSSIITELTELEGLYGTVARPSVAKETDHIHPAYRPFIAASPFVALATSGPEGLDVSPRGDPAGFIEIEDDKTLLLPDRRGNNRIDSLRNILHDNRVALLFLIPGIGETLRVNGTAAISTDPALLERFAINNQLPKTVLRITVESVFFQCSRAIIRSGLWDAETQISRQSLPSTGSILKQIAEIDGDAYDKALPERLKNSLY
	IBU51_RS19830		TIGR03761 family integrating conjugative element protein	MAEQTTPQTASRRSGGLVSTLTVELHSHYAIRLWEGRNRSDEKSKAEKRPKILGMPEAISRAGFAGRDAAAGNPYGDELLVKLEEAIKLATQKVEEQVKKIETITAAIPAGITISEVTSSEPLNLDVFSRSPLGYRCVWLLVHYDQLALKAFRAFHYGLISRSQRDDFLEKGSKAIRVVYGLIQNYRTVPVTYEDIRHKTARGLAAIERLGEPDPAVMSGKKRSSFSPLSAVTSEDD
	IBU51_RS00180		phage tail protein	MAEQYYSILTNRGKELEAASSANGTPVVIKDFVIGDGNGKAATPNPSQTALIREVYRHAISGLDVSQEQSNQWVAHLVVPADVGGFTIREVGLLTDTGELYAVANCAAIEKPVSGINVSLQFRLAVNETASIELKVATGDGLFLRQDANLSDLNNIAKALENLGLNLVGNWQAVQANGGKHSSGKHRIYMDWNDGDRKLYITVDETDVGELFSTQNPPTAAQTGAYPRTGGNLDEEASISLISNSKNPTTGTVIYSPMYRVVIKGRGGDQDFKDGASGFMRIVEEVGTRAYLQLQWDGFGTIHEFRFDQNGNTQIYGKAYTGSGASFLAEDGNVYGPAWGGYLSTWVDAQIGGQISNNNNWVNNNFQPRNTGNPGGGWWRDSATGLIIQAGTVAVPVSGSAGSASFSFPLAFPNGVVSIVGSTADQASSAGYVACAAFLNLSTTGAYVMVDTNASRNMDRTQYVRYIAYGV
	IBU51_RS09090		DUF1641 domain-containing protein	MAERMKYQVPPTPTEPTAREAMDELIENLHQHGFLRLANDLVKSNSEVGKILVSGLNQPGTQNALQNLSLLMMTLGSVPPERFNHLLLAVRDAAMAVKPARDEARQDKAAPGIRGIIRLLNDEDLWRGLRPIFAALEVFSQQIDREEQKPITRFSGKPTRE
	IBU51_RS20920		DUF413 domain-containing protein	MAESFSTENRFFDNKHYPRGFSRHGDFTIKEAQLLERHGFAFNELDLSKREPATEEERLFIEVCRGVREPQTEAERVWSKYMTRIKRPKRFHTLSGGKPQMDTVEDFTDSDD
	IBU51_RS20955	ilvA	threonine ammonia-lyase, biosynthetic	MAESQPLPEAPCGAEYLRAVLRSPVYEVAQVTPLQVMEKISSRLGNTILVKREDRQPVHSFKVRGAYAMIAGLNEEQKARGVVTASAGNHAQGVALSATKLGIKSLIVMPLATADIKVDAVRAFGGEAFLFGANFDEAKAKAIELSEQRGYTFVPPFDHPAVIAGQGTLAMELLQQDAHLDRVFVPVGGGGLAAGVAVLIKQLMPQIKVIAVESEDSACLKAALEAGHPVDLPRVGLFAEGVAVKRIGSETFRLCQEYIDDIITVDSDAICAAMKDLFEDVRAVAEPSGALALAGMKKYIQQHGIKGERLAHVLSGANVNFHGLRYVSERCELGEQREALLAVTIPEQQGSFLRFCQTLGGRSITEFNYRYADADKACIFVGVRLTRGVEERSEIISELTSGGYQVVDLSDDEMAKLHVRYMVGGRPSKPLRERLFSFEFPEAPGALLKFLQTLGTHWNISLFHYRSHGTDYGRVLAAFELGSDEPRFEEHLTDLGYDFHDESQNPAFRFFLSGN
	IBU51_RS07975	rpsI	30S ribosomal protein S9	MAETQNYGTGRRKSSTARVFIKPGSGNIVINQRSLEQYFGRETARMVVRQPLELLDLVGKFDLYVTVKGGGISGQAGAIRHGITRALMEYDESLRGELRKAGFVTRDARQVERKKVGLRKARRRPQFSKR
	IBU51_RS09585		ABATE domain-containing protein	MAETQSHTAQGPWFLADHPALDFINTVAIVEGQPHDFWQTDQDVEAWLHQAGLAPDAPAPQHEPGALLEAARHLRQIIRDNVQQHKAGEGIDIQALNAWLGEATSHLQMTGEPGALKIRRVYAGQSVMQRLGQVAEQAAMLLAQEDFSRVRGCEHPACTLWFYDRTKAHRRRWCSMALCGNRAKVARFRAVKSAG
	IBU51_RS05360		glucose/quinate/shikimate family membrane-bound PQQ-dependent dehydrogenase	MAETSSRSGKGLGIASVLLGLVLLATGLFFAIGGGKLVALGGSGYFLIAGIVTVLSAIQFFRRKSSAVVLFLLVFVGTLIWSLFDAGLEFWPLVSRLMVPAGLMLLAFLIWPSLRKHEGKHSLAKPSYAFSALLAAGMVVTLVQMFQPHPTVAGTGEELPLIPVDKAKQQKDWDNYGNTPQGSRFVALDQITRDNVKDLQVAWTFRTGDTPVSPTGNGAEDQQTPLQIGNTLYLCTPHNNVIAVEANSGKQIWKREINAKAEVWPRCRGLAYFDATKPLQQPDKPGSSPVTAAVLPAGDSCQRRILMNTIDARLIAINADNGEFCENFGDHGIVDLKAGMGKAPDPQYQLTSAPTLAGTTVVVGGRVADNVQTDMPGGVLRGFDVITGQMRWAFDPGNVDPNAILMPGKDYTRSTPNSWAPMSYDPAMNTVFIPMGSSSVDLWGANRTELDHKYGASVLALDATTGKEKWVYQTVHNDLWDFDLPMQPSLIDFPQKDGTTTPAVVIGGKTGMIFVLDRMTGKPLTKVEELPMPQGHIPNEQYTKTQPHSTGMPQIGNQTLKESDMWGATPFDQLACRIGFKSMRYDGLFTVPDTDKSLSFPGSLGGMNWGSMSVDPNNHLLFVNDMRLGLWVQMIPADTSNIARGSNGGEAINTGMGAVPLKGTPYAVNKNRFMSPLGIPCQKPPFGTLSAIDMKTQKIVWQVPVGTVQDTGPFGIKMRVKMPVGMPTLGGTLATQGGLVFIAGTQDYYLRAFDSSTGKEVWKARLPVGSQGGPMSYVSPKDGKQYILISAGGARQSPDRGDYVIAYALPDSK
	IBU51_RS05025	cysW	sulfate/thiosulfate ABC transporter permease CysW	MAEVSQINHAARQPVNWGKWLLISIGALISILLLVVPMASIFWEALNQGLIVALSNLADPDMLHAIWLTVMVALITVPVNLVFGTLLAWLVTRFTFPGRQLLLTLFDIPFAVSPVVAGLMYLLFWGVNGPAGGWLDAHNIQIMFAWPGMVLATVFVTCPFVVRELVPVMLSQGSHEDEAAVLLGASGWQMFRRVTLPNIRWALLYGIVLTNARAIGEFGAVSVVSGSIRGETYTLPLQVELLHQDYNTVGAFTAAALLTLMAIVTLFLKSIVQWRLEQQHKRLQQEGNHEH
	IBU51_RS16890	metJ	met regulon transcriptional regulator MetJ	MAEWNGEYISPYAEHGKKSEQVKKITVSIPLSVLKILTDERTRRQVNNLRHATNSELLCEAFLHAFTGQPLPDDVDLRKERSDEIPEEAKAIMRQMGVDPDTWEY
	IBU51_RS16825	fpr	ferredoxin--NADP(+) reductase	MAEWVNAEVKEVKNWTDALFSLRVKAPIDPFIAGQFAKLALEIDGERVQRAYSYVNAPKDDLLEFYLVTVPEGKLSPHLQTLRPGDQVMVTKEAAGFFVLDEVPECKTLWMLATGTAIGPYLSMLQQGEGLDRFENIVLVHAARYAADLSFLPLMQQLQQHYQGKLHIQTVVSREEIAGSLTGRVPALIENGELERATGLSLDADSSHVMLCGNPQMVRDTQQLLKETREMRKHLKRKPGHITSEHYW
	IBU51_RS15600	pilM	pilus assembly protein PilM	MAFHTWQIGLDIQNRQICALALQPRRDGWQLRHWWQQRLPQDTLRNGVLQSSPELLAALTTWRQRLPRRYSLRVGLPAQLVLQRQLPLPAQSLNEPALGHYVQAAARRLFPLEPAALALDYRPDAQSGQLCVTAARLEIIDQWAAPLLQAGLKPQVFELTTEALKRLARQAALQDDAVLVLQQDNRWLWSDAHTAADTGEAATLEALQRQAFPGARSVAWCTAEQAPLPADVSAFSPFDLFRYKQPPLPENPGAFALAAGLALRDGDE
	IBU51_RS06000		YdbH family protein	MAFMPRMFRRRLAAILALILLLLGLILTVTQWLPRLVGIWLPEDTRIELSGAPRWREGGLWLPQLRYLAGDCSLATVKGVSLGWHQSRWKLNASELTLDSTCLQKLPASDGSTAAPKTLAEWQAMLPGADVHLGKLIVTPWQTYAGALDLTLEKDRQQLSYQGDNLQLAATLTGQQLAISRLTLTHPALPEPVTLSGHLALPTFATDLPVNGEVTGQLALDALPHPLKLTLNWQQQQGELRVAMAEVTRPLLRLPWQISRDQIRIEKGEYFWPLEAQPLSGFVNLTLDNWQSGLESSQISGRVNLLTQGRGGKGNVVLGVGPGNLSLTNSNLPFQLTGESKLADLQLYGSIPGVLSGSILDPQLVLQPKSLLRLRGRLLSTLEVDEARWPLAGLRLSSQGIDGRLQAILNAHDASFGRFRLHLDGRANDFWPDKGEWNWRYWGGGEMLPLQARWDVKGTGGWHDTLIHLDTLSTGFNQLAYGSVNVAKPRLTLTKPVNWQRDAAHPAFNGHFRLQAGETRFSYGGHLADSTLDFEAKGRDPGYFIWRGSLQAGKVGPLRVNGRWDGERLRGQAWWPAQSLTVFQPLLSPDMKMQIQGGRLQAQVAFSAASEQGFQAGGHWTVKQGSIWTPDSQVNGIDFSLPFRFHEQQWQFGQHGPVSLRIAEVKNQFAMQNIRADLQGNWPWSEQAPLTLQDVSLDLLGGQITLPALRMPQHEPARVSLRNISLSELVTALKPKQFAMSGKVNGELPLWLNNPHWLVEKGWIANSGPLTFRLDKDMADAITRNNVATGAALDWLRYMEVSRSWATINLDNLGDLTMEAQVQGVSQFSNRRQTVNLNYHHQENLFQLWRSLRFGDNLQSWLEQHANLPSNKDTSP
	IBU51_RS07100		PatB family C-S lyase	MAFNFDQRIDRRHSDSLKWNKYADQDILPLWVADTDFRSPDCVIDAIKTRAEHGIFGYGDTPVEFIDSAIAWLASRYQWHVNPEWIVVLPGVVSGLNLAVRAFTAPDELTIAPTPIYPPFRGAAKLAERGQITLPLTLQEGRWLLDLAAPQGQLDDKARLLMLCNPQNPGGTVYRREELQAQLELAQKHDLIVCSDEIHSDLLLEPGVKHIPFASLSEDAAQRSVTLMSPSKSFNIAGLGASIAIIPNAGLRARFNRVRRGIVPDVDILALTAAAAAWREGEPWLNAQNAYLRSNRDWLVSQVNKMTGLSLASPEATYLAWIDASALGVASPALYFEKHGLGLTAGREFGNDQFVRLNFGCTRALLDEAVARLKRALAARL
	IBU51_RS19575		S24 family peptidase	MAFQSPAANYAEKRIDFTNLVSLSQNSTYVWECTSDYPACGILKGSLLAVDRSLTPKHGNLVIASVDDELVIRRLLLVPATALQALTGQCSIIPIKEGNESPIWGVIAYALTDLAGLGFSQIETEALELPDE
	IBU51_RS14885	rsxD	electron transport complex subunit RsxD	MAFRIASSPYTHNRRSTGNIMLLVVLAAVPGFAAQCYFFGYGTFLQVLLATLTAWLTEAAILRLRKAPVASTLADNSALLTAVLIGISLPPLAPWWLVVIGTLFAVVIAKQLYGGLGQNPFNPAMVGYVVLLISFPVQMTSWLPPDTLQAIKPGLMDSLSMVFRGHTLAGETMQQLQMGVDGISQATPLDTFKTGLRAGHSAEHLLAQPIYSGVLAGLGWQWVNVGYLAGGLFLLWKNAIRWHVPAAMLLSLAFCATLGWFFSPESLNSPLIHLFSGATMLGAFFIATDPVTASTTNRGRLVYGALIGLLVWLIRSFGGYPDGVAFAVLLANICVPLIDYYTQPRVYGHQKD
	IBU51_RS21835		LysR family transcriptional regulator	MAFRQWQDMALFALVAECGSFTGAAERAGLPKSSVSQRISQLEQRLGIRLLNRTTRQLNLTFAGERYLLHCQEMMQASERADQAIASLRENPSGRLRITSPAGIGATLLARCNAAFLRLYPDVTLDVSISDEMRDLVQEGFDVALRTGQPQESSLIGRRIGNCPRLLVASQRYLDQHPPLVHPQQLSAHRCIAHRAWNEWVLQRDDEFYRWLLPPGHLTDNLLYARESALGDAGITLLPHFLTDGAMADPRLVPVLPEWEIEGNELWLVYPGRKLNSPALARFIEFALQSPVFREFYR
	IBU51_RS10585		BapA prefix-like domain-containing protein	MAFSGTGRATVISLKSGHPLSQSTEGKSQSILSEPALITLQSSPSQISSFQKQGDDLILNLHESDTLRYQNFFTEVAGQQSKMLFQQGSLFQEAQFSTDVSGDAQTVTTLTPVWQSPASATSPMPFPASPESDPALSVVESSQSQILILSGTPLNGAAVALRATTSEADSTLTLTPQVESATASDAPATSDAMKASPIPLPALTLDPVTGDNAVSYQEGIYGIIFTGSAAHLPSGTPVELTLDGRTWQGSVYQDQWQVQLSDSDVKTIKDGNHTILVSATDLNGNSTSLSQNLLLITHYNSSNPKVTVNDITLADAVQHDGQTWYVISGTLEAPLPLKTFAVQVSDTFHWNYAVVEADGSWRAEISASELSQGGNFLSFGVLDGAGNWFEQSCNVTADLITPVKGGNGVPPVIDDNPTDGGNTPPADGGTPIPPVSTPPSLTINSFTGDGVLSAEEKLSPQTFSGTTANLAAESTLTIMLNGQTYTTTPAADGSWSVTLPSADLQVLPVGSNHISVTFENSVGGTTTANKVITVEASAPPSDAIPPQPTIDTPFVDGFMNAHERFEPVTLSGSTGVTGAGQKIDLTVDGVHYAGAVDSLGNWLVSLSTGQLMEADLAEGSHSVTLTATDRWGQSGITETTFITDTQDPLVTINTLAGDGVIDSHEISSPLVISGRGEAGSTIEVSFGASHWSGIVDQNGQWQFSVPAETLQGMEEGSYRAIAETTDEAGNKGYASAGVQIFATEALPQLTLDPITGDNAVSYQEGIYGIIFTGSAAHLPSGTPVELTLDGRTWQGSVYQDQWQVQLSDSDVKTIK
	IBU51_RS18160	hisD	histidinol dehydrogenase	MAFSTPIEWQQCTPEQQQALLLRPAIAASENVTLTVRDVLEQVKLNGDDALRQFSARFDKAQVDNLRVTAQQIAEASLRLSDELKQAMAVAVGNIETFHNAQILPPVDVETQPGVRCQQITRPVKSVGLYIPGGSAPLFSTVLMLATPARIAGCGRVVLCSPPPIADEILYAAQLCGVEEVFQVGGAQAIAAMAFGTETVPRVDKIFGPGNAWVTEAKRQVSQRLDGAAIDMPAGPSEVLVIADEGATPAFVASDLLSQAEHGPDSQVILLTPSLKLAEAVAVAVEQQLAQLPRAATARQALESSRLIVARDLEQCVAISNLYGPEHLILQTRQPRDLVESITSAGSVFLGDWSPESAGDYASGTNHVLPTYGYTSTCSSLGLADFQKRMTVQELTPQGFLNLAATIETLAAAEQLDAHKNAVTLRVAALKEQA
	IBU51_RS07225	eptA	phosphoethanolamine transferase EptA	MAFTLKRPLISRLTLLILAAVYIAVFLNVAYYRQVLAVMPLNDLHTTLVFLSMPLVAFSVINIVITLASFIWLDRLLAALFILLSASAQFFIHTYNIVVDRSMITNMMDTTASESFALITPQLLVTLLTSGVLMTLLLFWPRIKKQQWRGVLARLLSVLLSAALIVLIALLFYKDYASLFRNNRELVKALSPSNSIAATLSWYKHEQLQNAPLIRIGEDAHLQPSRSSGKPNLTILVLGETSRAQNFSLGGYSRLTNPLLAKDDVIYFPHTTSCGTATAVSVPCMFSNMPRAHYDDVLAAHQEGLLDIIQRAGISVLWNENDGGCKGACDRVPHQDMTSLNLPGMCIDGECYDDVLFHGLDDYISQLKGNAVIVLHTIGSHGPTYSHRYPPQFRQFEPTCDTNQIQDCSQQQLINTYDNTLVNVDHIVDKAINVLRAHQDRFTTSLVYLSDHGESLGENGAYLHGLPYAIAPDTQKHVPLLIWLSDDYQKRYAVNRGCLNKLAATDDFSQDNLFSTMLGLTGTATHEYVPADDILTSCRSQP
	IBU51_RS17805	atpG	F0F1 ATP synthase subunit gamma	MAGAKEIRSKIGSVKNTQKITKAMEMVAASKMRKTQERMAASRPYAETMRKVIGHLALGNLEYKHPYLEERDVKRVGYLVVSTDRGLCGGLNINLFKKLLADMKSWSDKGVQSDLSIIGSKGASFFNAVGGNIVAQVSGMGDKPTLSDLIGPVKVMLQAYDEGRIDKLMIVNNKFNNTMSQTPTITQLLPLPPAEGEEEMKAKTWDYLYEPDPKALLDTLLRRYVESQVYQGVVENLASEQAARMVAMKAATDNGGNLIKELQLVYNKARQASITQELTEIVGGASAV
	IBU51_RS17540		4'-phosphopantetheinyl transferase superfamily protein	MAGHFVRWTGDPGFPANDLRIPQAITDTAQQFADKRRGRFLAARILLAQLMLRVYGIGELPRLLIQSNGRPVFADSDLPDFSIAYAGNTVGVLLAEEGGRAGLDMEIVHARSRQTQEQLIQGLTSGEIAWINAQQDAMEAVTQIWTLRQSILKLTGEGDRGLDSLRLLPGAGRLRSSLYPDIQVVCDAEPMLVWSCALSSATQRLHLWEMDNAFQWHALREIEMGKPNIGPHALRLTSLPSERSLHPEM
	IBU51_RS07045		YebC/PmpR family DNA-binding transcriptional regulator	MAGHSKWANTKHRKAAQDAKRGKIFTKIIRELVTAAKLGGGDPGSNPRLRAAMDKALANNMTRDTMDRAIARGVGGDDNANMETIIYEGYGPGGSAIMIECLSDNRNRTVGEVRHAFTKTGGNLGTDGSVAYLFNKKGVISYAPGQDEDAVMEAALEAGAEDVVSYDDGAIDVFTAWEEMGTVRDALEALGLKADTAEVAMIPTTKAEMDAETAPKLLRLIDMLEDCDDVQEVYHNGEISDEVAETL
	IBU51_RS00215		hypothetical protein	MAGISQNLKATITFGGNVDSSWKRSATDLQKNLKAVGKESERLTKDQTKLATEIKKAKLAGNSISDLKRQYSSVTREIRKTEAEQQKLNRQIQRGERINAFKGKAGGLFRRGLNVGGHLGGMVAPGLGVGGGGVVATALASLIAPAATNAETARQTGVARSYGVDVETYNAWDSLAKQYDMTGENFGDLFEEYLHKSGEYKQNGKQGALQDAFETLGFKAGDMAGLSDMAQFSKIIERALSLKDESKASFALDSLFGGEASKLLMLVKQSGRSYRDLMDEQHRYNLVTKAGADGAVEGNKAVENLKTVLFSAGAEISGQLGNQLAPRIRELTDDLAEWFKGGGISRVVKFLRDDLYPGVLTFGQGVVYVGKIIYALAKKLSWLLPDERGDQKNVLKSLAMTGSVDIARLTAKRNGQEEWFDQQLKQHPELPEQVKKSFTATRGFFNDDDETFDKSLDPFLTAKKEGLPDFTDALKNNSATSDTQSGRSWDDLNSGLAAADSQQKAYQMTDNRKFEYRFEINGAQGQSERGIADELESITKTNPAFTGDNSMLDGGAIW
	IBU51_RS18715		autotransporter assembly complex family protein	MAGLLLAAPALEAATVRLQVDGLSGDLQKNVRARLSTIGSDEVSNDGRFRARVSVAIKEGLRALGYYEPTIDFESRPAPAQGGRPVLVAHVTPGEPVKIGGSTIVVEGDARNDADYKAWVKQGRPEVGSQLNHGQYDKFKSGFSNLALRNGYFDGTFKKSQLGVSVERREAFWDIDYDSGERYRFGDVTFQGSQIREEYLQNLVPFKEGDYYSSRDLAELNRRLSATGWFNSVVVAPEFSKGRQTKVLPLSAVMSPRTENTIETGVGYSTDVGPRLKGTWKKPWINDSGHSLAASAYVSAPEQQVDLSYKVPLLKSPLEQYYTFSGGLKRTDLNDTKADTTTLAMSRNWDSSSGWQKAVNLRWSLDHFTQGSVTNTTMLLYPGVSVNRTRSRGGLMPTWGDSQRYSADVSDTTWGSDVDFLILQAQNVWIRTLGDSHRFVARGNLGWIETNDFEKVPPDLRFFAGGDRSIRGYKYKNISPRDDDGKLTGASKLATGSLEYQYNVTGKWWGAVFVDSGEAVNDIKQSNVKTGAGVGVRWSSPVGPIKFDIARPIGDDEEHGLQFYVGLGPEL
	IBU51_RS12390	sufD	Fe-S cluster assembly protein SufD	MAGLPTKSDSALQQWHHLFESRGDVRSLQAQQHWQQLMRVGLPTRKHENWKYTPLDTLLSQQFVLPDAPQTLSAEQVDALALPLDAIRLVYVDGQFQPAFSSRDCELFEVQHSVAAERRPLPAAVQPEVFLHLTESLAEEVTTLRLARGKSAARPVYLLHITSGQQTGMNTVHYRHHLQLEESAEAEVIEHYVSLDERAHFTGTRFTFAVGDNAKLTHTKLAFESSASYHFAHNDLVIGNDGQVSSTSFLLGAGLSRHNTSTQLNGENTTLAINSLVLPVKQEVADTRTYLEHNKGYCVSRQMHKTIVRDKGRAVFNGHIKVAQHALKTDGQMTNNNLLLGKLSEVDTKPQLEIYADDVKCSHGATIGRIDDEQMFYLRSRGIEQDAAQTMIIHAFAAELTETLENEVMRQAVLQRIAQRFPGGDI
	IBU51_RS07465	dnaB	replicative DNA helicase	MAGNKPTNKSNETQDRQLAGVKMPPHSLEAEQSVLGGLMLDNERWDNVSERVVANDFFNRSHRLIFSEMQRLLENSKPIDLITLSESLETRGELEMAGGFAYLAELAKNTPSAANIGAYADIVRERAVVREMIAVANQIADAGYDPQGRNSEELLDFAESNVFKIAEARADKDAGPKNIEQILESTVSRIESLYQTPHDGVTGVDTGYQDLNKKTAGLQGSDLIIVAARPSMGKTTFAMNLCENAAMLQEKPVLIFSLEMPSEQIMMRMLASLSRVDQTRIRTGQLDDEDWARISGTMGILLEKKNMYIDDSSGLTPTEVRSRARRIYRENGGLSMIMIDYLQLMRVPSLSDNRTLEIAEISRSLKALAKELNVPVVALSQLNRSLEQRADKRPVNSDLRESGSIEQDADLIMFIYRDEVYHENSDLKGIAEIILGKQRNGPIGTVRLTFNGQWSRFDNYAGPQYDDE
	IBU51_RS04530	aroC	chorismate synthase	MAGNSIGQFFRVTTFGESHGLALGCIVDGVPPGIPLTEADIQHDLDRRRPGTSRYTTQRREPDQVKILSGVFEGVTTGTSIGLLIENTDQRSQDYGAIKDLFRPGHADYTYEQKYGQRDYRGGGRSSARETAMRVAAGAIAKKYLQMKHGVVVRGYLSQIGDIACELKDWSIVEENPFFCPDADKLEALDELMRGLKKEGDSIGAKVTVMADHVPPGLGEPVFDRLDADLAHALMSINAVKGVEIGDGFAVVNQRGSQHRDEIRHDGFQSNHAGGILGGISSGQTISANLAMKPTSSITVPGKTITRDGEEVEMITKGRHDPCVGIRAVPIAEAMMAIVLMDHLLRQRAQNGDVNSSVPRW
	IBU51_RS08555		DUF2382 domain-containing protein	MAGQPEHNNNAEVTLKLAEEQIALTKQKIVDGHVRVTRSTTENDEVISTLLNREKVEVEHVAKAQPVETMPEIREENGVLIVPVVEEEIQIVRKLVLKEEIHIRKVQENVPFQEVVTRREQQVNVERDDDQIS
	IBU51_RS19835		STY4528 family pathogenicity island replication protein	MAGQSLSVGFRPLPQTTPDRLTARLPEEQNSYVRGGLLFTGNIHDSMPRRLLLDQRLSPLDKMGWIIIRLHALSNDGTVFPSYEELQLQLATPGKGRASKETISRILLMLRITGWLSLCKRVRDEKGRVRGNIYAQHDEPLSFADAEMFDPHWLKTVAEACLSSNRTVSATAKIIISEIRLDPTMLHHRSHLQMIEARLGSAQSPEESIRRAAPGQTGRSPGSDSELSLKKHDLQPGSDSEHSESSGNGNRVRNPNSYVRSFTNNTDKTYVTGSVCLPDDFASLLKPADRDMVNRQLQALSPERSASVLSNVIRAQREGSLQNPLGWLLTVLKKARQGELYPAENVRKVPDHMSSSPRPELRPFKPSRPDSRQTCSEERVREIVQSLRMSVGSQRND
	IBU51_RS11920	dnaG	DNA primase	MAGRIPRVFINDLLARTDIVDLIDARVKLKKQGKNFHACCPFHNEKTPSFTVNGEKQFYHCFGCGAHGNAIDFLMNFDRLEFVESIEELATSHGLDVPYEAGSGPSQMERHQRQSLYQLMENLNGFYQQGLQQSSAQPARDYLDRRGLSAEIINHFAIGYAPAGWDNVLKRFGKQSEDRESLMEAGMLVSNDKGRTYDRFRDRVMFPIRDKRGRVIGFGGRVLGNDTPKYLNSPETPIFHKGRQLYGLYEAVKNHPEPARLLVVEGYMDVVALAQYGIDYAVASLGTSTTAEHIQLLFRSTDTVICCYDGDRAGREAAWRALETALPYMNDGRQLRFMFLPDGEDPDTLVRKEGKDAFEARMEQAMPLSSFLFDSLLPQVDLSSRDGKARLSTLALPLITQIPGETLRIYMRQELGNKLGILDDNQLEKLMPKLAASGTTPVAPPLKRTTMRVLIALLIQSPQLATLVPSLDGLSESKMPGLPLFIELVGRCNENPGLTTGQLLELYRGTNFSQTLETLAIWNHMIVDEEAEAVFQDSLASIYDSALEERLEFLIARERTQGLSADERRELWTLSQAFARK
	IBU51_RS13295		DUF808 domain-containing protein	MAGTSLLTLLDDIATLLDDISVMGKVAAKKTAGVLGDDLSLNAQQVSGVKANRELPVVWGVAKGSFLNKLILVPLALIISAFAPWLITPLLMIGGAYLCYEGVEKVMHSLQHDKQSKSPEARQQRLDSLANQNAAEFEKKKIKGAVRTDFILSAEIVAITLGIVSESPLLNQVIILAGIAILVTVGVYGIVAAIVKIDDFGFWLREKPSRLAQGLGSVLLTAAPWLMKILSVVGTIAMFLVGGGIVVHGIAPLHHLIEEVSSGFSGWIAMLLSNGANLVLGFIIGSIVLLVVNLIARVRGKSV
	IBU51_RS20270		sn-glycerol-3-phosphate import ATP-binding protein UgpC	MAGVTLQAVTKSYDGKNQIIQPLNVTINDGEFMVMVGPSGCGKSTLLRMVAGLERVSSGDIYIDDRRVTQEEPKDRGIAMVFQNYALYPHMSVEENMAYGLKIRGMGKEQVRQRVLDAARSLELDHLLMRRPRELSGGQRQRVAMGRAIVREPAVFLFDEPLSNLDARLRVQMRLELQQLHRRLQTTSLYVTHDQVEAMTLAQRVMVMNKGVVEQLGTPVEVYERPASQFVASFIGAPAMNLLKGQFSSDGSRFDLDASHALPLSDTKAKWANRPVVLGIRPEHIRLSSREQGGVPLRVDTLEMLGADNLAHGRIGDTPLVVRLAHSERPQPGSTLWLHLPSDALHFFDSTHGKRLE
	IBU51_RS21570		TIM barrel protein	MAGYQLSVCAEMVFLELPFIARVERIHALGFGVEIWNWANKDIDALVATGARFTSMTGYLNGNLTDDDEIAELLHSAETSLAIADRLNCPSLNLHGTGLDAHGQAVRPVEVVTGEMWLKAADTLRRVAALGEQAGRVFTLENLNLAVDHPGTPFARAADTLALVEAVNSPALKMNLDLYHAQIGEGNLIELIRRCGPAIGEIQVADVPGRMQPGTGEINYRAIARALEQVGYCGVVALEGWAEGDSETALAQFRDHFTL
	IBU51_RS11770		AraC family transcriptional regulator	MAHDALCHRLAQQVVTLMTHGHDRLCPVENVSLIYANQYRPRTPMMYQPGIVILFQGSKTGYLGSTVFQYDASKYLMLTVPLPVECETWASPEVPIAGLCLNVDTASLQDLLIEIGDDDQFQPQPQTSGIHSAWLTEPMLCAAERLLDVMTQPRDARVLGPHIVREIIYYVLTGPIGGALLSLVSRQTQFSLIARALRRIENHYAENLSVDALAAEVNMSVSAFHHNFKAVTQTSPLQYLKRYRLHQARLLMLHDGLKASAAAVRVGYESPSQFSREFKRYFGVTPGEEVNRVRQTVADPSA
	IBU51_RS04800		SMP-30/gluconolactonase/LRE family protein	MAHDVKNILALQAELGECPLWSVEEQVLYCVDILAPAIHRFDPVSGELQTFPQAEEVGCIGLREQGGLIAALRGGVWLLDAQGKPEKKIAENPGEAAQSRFNDGRVDPWGNFWCGSLWEPQDKNGGLLCRVTPDLKLEVKARDIKISNGLAFSPDRRWMYHSDTPNEALYRYPLNAQGEPGERTLFRRFDAKGGLPDGAAVDSEGFYWSAQFDGGRVVRIDPQSSEIVDEILLPVKWPTMVAFGGADLKTLFITSSREDRTEEELARYPQSGNIFAVDVSVAGMAEPRFRG
	IBU51_RS08560		YsnF/AvaK domain-containing protein	MAHEKIVTLFDSANQAEAAKRNLVKAGFSDRDISLISGERLQEEGHSIRHPSIWQRLFGHSVDKEQADVYTRAMDKGGVVLTIRTEEEKLARAMTILHSHDSVDVPSRMQSSVENGTTAPGINPTTAGKQFAGETNDRQVEPRRTSLTGDESEADILRLAEEQVEVGKRLVSEGSTRVRRYTVTDTVSEDISLHEQHADIFRRSVNEPALAGEVDWSEKTVEVAETHEQPVINKTTHVKEEVVVRTDGSDRTETINDTVRRQEVDIDHARGGLERELPGTTAGVKPATAAAGTQSPGAHNRDHKESLTEKVSEKASEVKDKVGNKLHDHSH
	IBU51_RS10075		YqcC family protein	MAHEQLITQRLEQLEAVMREHHLWQSTPPAEGALESREPFCLDTLEPLQWLQWVLVPRMHALIAARHPLPQNFAVAPYYEVALVPDQPGIAPLLLTLRQLDALITDAAH
	IBU51_RS15545		phosphoglycolate phosphatase	MAHFTDIRALAFDLDGTLVDSAPGLADAIDRTLNDLRLPQAGLERVSTWIGNGADIMMARALTFALGREPQPEEQRDARALFDRHYSDTVDAGSTLFPQVKQTLAALKAAGLPMAIVTNKPTPFVAPLLESLGIADAFSLIIGGDDVPVKKPHPAAIFMVLGTFGVLPNELLFVGDSRNDIQAAQAAGVPNIGMTFGYNYGEPIATSQPDLTLDSFDELLPALGL
	IBU51_RS15240	rpsE	30S ribosomal protein S5	MAHIEKQAGELQEKLIAVNRVSKTVKGGRIFSFTALTVVGDGNGRVGFGYGKAREVPAAIQKAMEKARRNMVNVALTNGTLQHPVKGAHTGSRVFMQPASEGTGIIAGGAMRAVLEVAGVHNVLAKAYGSTNPINVVRATIDGLGNMKSPEMVAAKRGKSVEEILG
	IBU51_RS07920	epmB	EF-P beta-lysylation protein EpmB	MAHIVTLKTPSREDWLQQLADVVTEPDELLRILALDQHTELAEGADARRLFALRVPHAFIRRMKKGDAHDPLLLQVLTRRQEFTDAPGYSTDPLDEQSNVVPGLLHKYRNRALLLVKGGCAVNCRYCFRRHFPYQDNPGNKRSWQAALDYIADHPELDEIIFSGGDPLMAKDHELAWLIAALEQIPHLKRLRIHSRLPVVIPARITDQLCQMLSETRLQVVMVTHINHAQEIDDELREAMSSLKRAGVTLLNQSVLLRGINDNAQTLATLSNALFDAGILPYYLHVLDKVQGAAHFFVSDDEARQLVRALLSQVSGYLVPKLAREIGGEPSKTPLDLQLRQE
	IBU51_RS08120	rpmA	50S ribosomal protein L27	MAHKKAGGSTRNGRDSNAKRLGVKRFGGESVLAGSIIVRQRGTKFHAGTNVGCGRDHTLFATADGKVQFEVKGPNNRKYISIVAE
	IBU51_RS18415	aroQ	type II 3-dehydroquinate dehydratase	MAHKLHILLLNGPNLNLLGTREPEKYGHTTLRQIVDDLTRQADQLNVELSHLQTNAEFQLIDRIHEAKGNVDYIIINPAAFTHTSVALRDALLAVEIPFIEVHLSNVHAREPFRHHSYLSDVSAGVICGLGADGYTWALQTAVKRLSQTN
	IBU51_RS20635		type VI secretion system amidase effector protein Tae4	MAHLRPQFSAAWNRFSEVNVGVEKVGEILGGKVEANITAGIFENACPIRMSYVLNYTGVPVPANSRYATVTGKDKKRYMFRVNDMMDFLVGAFGQPDLTVTSPKPGSFNGKQGIIVFQGSGWSNARGHVTLWNGNICSDTCHFLGGAENGSFVPDVASLWILK
	IBU51_RS17155	speE	polyamine aminopropyltransferase	MAHNETWYETLHAGFGQYFTVDKELYREKTAHQDLIIFENAAMGRVMALDGVVQTTERDEFIYHEMMTHVPLLAHGAAKSVLIIGGGDGAMLREVSRHPGIEKITMVEIDAGVVTFCRQYLPNHSAGAYDDPRFTLVIDDGVNFVNQTQEKFDVIISDCTDPIGPGESLFTSEFYAGCKAALNENGIFVAQNGVCFLQQDEAVNSHRKLGHYFADVSFYQAAIPTYYGGIMTFAWASDNPALRQLDTATLKARFEAAGLTCRYYTPAIHTGSFALPQYLLNALSAAC
	IBU51_RS04820		IclR family transcriptional regulator	MAHQPSSREDEKTGGIQVIARAAKILNALGEQPGGMSLGEIAQAVELPRSTVQRIVAALDSAELVRSSGAGGLRLGPALLKLISSVHTDVVDLVSPLLEKLSSDTNETVSLARASGSQLAIIHHVVASRELRVVPHMGLNLPLYSTSGGRALLALECEKDVRTIVGDAWQELTDMTVKTLPQLLQLIREVRETGIAVDRGETLEGISTMAFALDTLFGRFSVSLLVPSARFLRHEARFRDEMLKCKEALVREIGKVAAIEG
	IBU51_RS02425		DUF6024 family protein	MAHRSLSSETSAEARHRLRLALSRFYRLEQFDLFFAPSLHVAQVLLSQLFLRQEQARNQHRYASHFPVTELNILPAVPLIAGSIMLVPHVELPNGRVRPLRDCQNQGVTEASESFASVLHQKLIDEAHLFVTRLDRHAEICSDLVLVALRTHDFSTLVRSELRLFEQGLTLTATHEALRRFDDPHWRPYNAATVDALSLSDPLPLNSCHQPGLPFASFNVPASVITTLSDAEDVVKWPQQARLLLNANVRGSGKKSVNMTHHLSRRLQFLLGSGGKSEKASGRPGG
	IBU51_RS01615	zitB	CDF family zinc transporter ZitB	MAHTHTHSGQDSNRTRLAAAFGVTVVFMVAEVIGGWLSGSLALLADAGHMLTDAAALLMALLAVQFSRRKPNARHTFGLLRLTTLAAFVNAIALLGITALIVWEAVRRFADPQPVTGSLMLGIAIGGLLANILSFWLLHHGSEEKNLNVRAAALHVMGDLLGSVGAIVAAVIIMLTGWTPIDPILSLLVSLLVLRSAWALLRESLQELLEGAPRSLDVNRLIRDLTLNIAEVRNVHHVHLWQVGEKPMLTLHAQVIPPYDHDALLHRIHDYLRQHYQIAHATVQMEYQPCAGAECELGLSGAAATGHDHSHSHDHEHAHAKGEAHTH
	IBU51_RS19380	flgD	flagellar hook assembly protein FlgD	MAIAVGVNERLDPTVLSSSNTSGTGNNAQDLQNQFLTMLVTQLKNQDPTNPMDNSQLTTQLAQINTLSGIEKLNTTLGSISGQISTSQSLQSSTLIGHGVMVNGGQVLVGNGTTTPFGVELASASTGTSATIKDASGTVIDTVDLGALSAGVHTFSWDGKLTDGSVAPDGKYSVAIAASNGNAQLVAQPLNYAYVNGVSTANNTTKLDLGTMGSATLDDVRQIL
	IBU51_RS09835	recA	recombinase RecA	MAIDENKQKALAAALGQIEKQFGKGSIMRLGEDRSMDVETISTGSLSLDIALGAGGLPMGRIVEIYGPESSGKTTLTLQVIASAQRKGKTCAFIDAEHALDPVYAKKLGVDIDNLLCSQPDTGEQALEICDALARSGAVDVIIVDSVAALTPKAEIEGEIGDSHMGLAARMMSQAMRKLAGNLKQSNTLLIFINQIRMKIGVMFGNPETTTGGNALKFYASVRLDIRRIGAIKEGDNVVGSETRVKVVKNKIAAPFKQAEFQIMYGEGINTFGELVDLGVKHKLIEKAGAWYSYNGDKIGQGKSNAGNFLKENAAVANEIDLKLREMLLNGADEKLAAADKAAEKEDAAEANEDF
	IBU51_RS13605		hydantoinase B/oxoprolinase family protein	MAIDGRNLQILANYCAAAADAMAFTLMRTAHSTFVKETEDFSCQIVSRSGLAFASPRSFGAPWYSGIDYAPVLALIEEYADGDICITNDAYAGNVATHSPDIHIWKPVFHQGEIVCFVVGHIHNTDVGGAVPASLSRSLTDIVQEGIRIPPLKIMRQGQLNEEVASIMRLNVRVPDQNWGDFKAQLASVNVGERKIHDIIARFGIADFLQGIEGILDYAEAQARSIIKTIPDGEYFYADYADEDGEGGYPCRIAITLRVQGDQLELDYTGSDPQLASSLNMPTGGRERHPLALVGVTYVLSTLDRSLLLNAGTLRPTRAILPPGTVMNCEAPAAVGMRSLTCALSQIATIGVFSLAMPERLPANSPGGNSIMNIRTQTQNRSVVASLGPVGGGAGGTPRHDGPDGSGGLSAFLKNTPIEINEAEVPIRFHRYGLAQDSAGAGRYRGGLATEMAFEVFSPNTTITARNRNRSVFASAGVVGGQSGALSYFRTRRDGEVINHGNTDVIHCLPGDVVEVRGPGAGGYGLPTQRDADAVMQDVRCGYLSVAAARTQYGVVVVDHHVDRAATEHLRATMPQQAAHHFEHGEARSRFEMLWTPQRYQLLTAFLASAPVSWRHFLKTQVFRAVAEIGETADMAQIFSDLRQRYPAMANN
	IBU51_RS10825		LysR family transcriptional regulator	MAIDMALLDAVVAVAKAGGFREAARVTGSNASRLSDAVRRAEQQLGIRLFHRTTRTVVLTEAGRALMERLLPAINEVNAALDAVNRYRNTPGGTLRLNVPVSATRLVLPALVPEFLQRYPDIRLEIVAESSVQDVFRDGCDAGIRYDERLEQDMVAMPIGPRQQRFALAASPAYLAEHGRPEHPRDLIHHRCLRGRYASGLMADWTFSHEGEEISVETSGPLVVSVGGAMDLAVEAAIAGSGVIYLFDEWLRPALDSGRLEPLLQPWWLTFSGPWLYYNDRRLIPAPLQAFIDFVREKNGREKTSAIPAEPLRHP
	IBU51_RS20640		type VI secretion system tube protein Hcp	MAIDMFMKVDGVTGESKDSNHSGWTDITSFSWGASQPGNMSVGGGGGAGKVNFNDLHVNALIDKSTTALLKNCASGKHLAKVELSICKAGGSQVEYARITLEDVLVTAVNYNGSDNGDTLGMTYSFQASKVKQQYWEQSSSGGKGAESSAGWDIKGNKEA
	IBU51_RS20415		TIM barrel protein	MAIDPTRFCINRKIAPRLSLEAFFQLVQRLGLSKVELRNDMPGGSVTDDLSTDQLRALTDRYHIDIITINALYPFNRIDDALLARAEALLQTAQQIGAKALVMCPLNEGIAVSPQQTQAAMQQLAPRFAHYGIQGLVEPLGFPVSSLRSAVQTQQLIAAADVPFKLLLDTFHHHLYEQAEQEFPAGIDVNQIGLVHLSGVEDRRPTAELTDEERIMLSDNDVLKSVVQVKRLEMLGYKGVYAFEPFSSQLSNWTPAEVERQIRNSIELLQA
	IBU51_RS17055	aceF	pyruvate dehydrogenase complex dihydrolipoyllysine-residue acetyltransferase	MAIEIKVPDIGSDEVEVTEILVKVGDKVEAEQSLITVEGDKASMEVPSPQAGVVKEIKISTGDKVETGSLIMVFDAEGAAEAAPAAAEEKKADAAPAPAAAAATASKEVAVPDIGGDEVEVTEILVKVGDKVEAEQSLIVVEGDKASMEVPAPFAGVVKEITISTGDKVSTGSAIMVFEAEGAAPASDAKPEVKEEAASAPAAAAGAKDVNVPDIGGDEVEVTEILVKVGDKVEAEQSLIVVEGDKASMEVPAPFAGTVKELKVATGDKVSTGSLIMVFEVEGAAPAAPAAAKQEAAPAPAAKSEAKAAAPAPAKAESKGEFAENDAYVHATPVIRRLAREFGVNLAKVKGTGRKGRILKEDVQAYVKEAVKRAEAAPAAASGGGLPGMLPWPKVDFSKFGEIEEVELGRIQKISGANLSRNWVMIPHVTHFDKTDITDLEAFRKQQNAEAEKRKLDVKYTPVVFIMKAVAAALEQMPRFNSSLSEDAQKLTLKKYINIGVAVDTPNGLVVPVFKDVNKKGITELSRELMAISKKARDGKLTAGDMQGGCFTISSLGGLGTTHFAPIVNAPEVAILGVSKSAMEPVWNGKEFTPRLMMPISLSFDHRVIDGADGARFITIIGNMLSDIRRLVM
	IBU51_RS02300		AAA family ATPase	MAIEQIQIRGFRSIRNLTLSLQQLNVVSGPNGCGKSNLYKAVRLLHEAASGRLALALAEEGGIQKAMWAGGLRRGDRRHDPKRLELAVVMDDMDYQLEIGFPEPLVTSLFNLDPLVKQERLWLSGQQRRPSACIMQRENQTAFLHNVEGERVAYPAVLHPEESLFGQLGEPHRYPELSQLRERLQQWRFYHEFAVWPGSPIRAPQIGVRAPVLSHDGSNLAAAWATIVERGHSELLSEVMEQAFPDSQFDVDVQNGRFQMLMSRQGILRPLESAEFSDGTLRFLCLVVALLSPRPPAFMALNEPENSLHEDLLPALARLIAEASEFSQLWITSHSPLLATLIAQHTAVNHIALEQREGETCVKGDERV
	IBU51_RS05410	ndk	nucleoside-diphosphate kinase	MAIERTFSIIKPNAVAKNVIGAIYNRFESAGFKIVGAKMLQLSKEQAEGFYAEHQGKPFFDGLVEFMTSGPVVVSVLEGENAVQRHRDLMGATNPANALAGTLRADYADSFTENATHGSDSAESAAREIAYFFGENEICPRTR
	IBU51_RS07245	msrA	peptide-methionine (S)-S-oxide reductase MsrA	MAIEYAVIAGGCFWCTEAVFKDVIGVESVESGYTGGARPNPTYEQVCSGATGHAEAIRIGFDPDKVSFGDLLDISFVTHDPTQLNRQGNDIGTQYRSAIFPANAEQEAEARAAIARAQADHDVPVVTTIEPLKEWYPAEAYHQDYWEGAGQRNGYCMAVIPPKLQKLRKSFANRVKS
	IBU51_RS17630		hypothetical protein	MAIFNQFRVINPNMFVESTWLDDIVTARVPLLVLRNFLTPEVREAVVTDLQSCREKIRVSHYPNGALTTLGPYLARHTAAPDNYFTELRDIQPALPPSLNTLREQIYRWVQHALRLESLRIAHEPGCGDYAGSIVRFHANGVANPLHNDNIVRDAAETSLVVTQILHQLSCVVCLQECNAGGALRIYNKKWSPEDEQFKTAGELGYRSGVIENSEICEFSPRSGDIYLFNPAFYHEIDRVEGDTRITMGFFFGLTDKKMKHAIAWS
	IBU51_RS05480		3-phenylpropionate MFS transporter	MAIGSARWLGLGYFTYFFCYGIYLPFWGVWLKGTGLDAEKIGLLLGCGMVARFVGSLLIASQVKNPARLITALRLLALMTCLFAAGFWVGEQWMWLLTVMIGFNLFFSPLVPLSDALAATWTQQIGLAYGPVRLWGSLAFVISSALTGVLVSAYSSNAILLLLSVGVISMLAGMMLTPATQPQGNERQGAAGGGWQVWRELLRENAVWRFMLCVTLLQGAHAAYYGFSAIWWQESGYSASTVGYLWSLGVVAEIVVFALSNRLFRRWSARDLLLLSGICALIRWSLMGATTALPLLIVAQILHCGSFTVCHLAAMRFIAARQGAEVIRLQSLYSALAMGGGIAIMTMICGVLFAHLQGHLFWVMALVALPALFLRPGYDSSK
	IBU51_RS23450		hypothetical protein	MAIIHYGKSVFIGNARTRRHRRRQPLSSLTQSIDEALNFPTETPTLRRAEQICQRQVAPRVDRAITAPRVTSQETPSFDNCCLPHVHLYAVS
	IBU51_RS04140		hypothetical protein	MAIKAKSLKDAEALLHSGISKVELAYDIGSDDFFRLASHWCDRGARISRGHHHFVVSLKSFAIPPND
	IBU51_RS05800	proV	glycine betaine/L-proline ABC transporter ATP-binding protein ProV	MAIKLEVKNLYKIFGDNPDRAFKYIEKGATKDVILEKTGLSLGVKNASLAIEEGEIFVIMGLSGSGKSTMVRLLNRLIEPTRGQVIIDGVDIAKISASELRDVRRNKISMVFQSFALMPHMNVLNNTAFGMELAGVALAERQEKALEALRQVGLENYAHAYPDELSGGMRQRVGLARALAINPDILLMDEAFSALDPLIRTEMQDELVNLQARHQRTIVFISHDLDEAMRIGDRIAIMQGGEVIQVGTPDEILNNPANDYVRTFFRGVDISHVFSAKDIARRSAGALIRKAPGFGPRSAIKLLQDEDRDYGYVLEKQKFLGVVSTDSLKAALAAGLGLDSALLDSPAAVPADTSLSDLLSHVAQAPCAVPVVGEENQYVGIISKSTLLRALDREGAQP
	IBU51_RS17600	yidA	sugar-phosphatase	MAIKLIAIDMDGTLLNPQHEITPAVKSALDRARQQGVSIVLTTGRPFVGIQRYLMELDMQTPGQYAISNNGALVHQAEDGECVAEVTLTFDDYLYIENLARELGVHFQAFDKTHLYTPNKDISEYTIHEASLTGIPVRYRAVEEMDRAMRFPKLMMIDRPALLDAAIARLPGHAQQTYTILKSAPYYLEILDRRVNKGQGVKMLAEKLGLKQEEVMAIGDQENDLAMIEYAGTGVAMGNAIDSVKKIAQFITKTNMEDGVAHAIEELVL
	IBU51_RS23390		hypothetical protein	MAILCLQGGVYYAFLQEDERPNFEQSARKINEIRAMIDAHIY
	IBU51_RS05545	acpS	holo-ACP synthase	MAILGLGTDIVEIERIAGVIERSGDRLARRVLSEAEWQQYQSHKQPVRFLSKRFAVKEAAAKAFGTGIRGGLAFNQFEVYNDALGKPGLRFFQHAAEVAERLGVKHVHVTLADERHYACATVIIES
	IBU51_RS18040	galE	UDP-glucose 4-epimerase GalE	MAILVTGGAGYIGSHTVLALLQRGDDVVVLDNLCNASREAINRVEKLAGKKATFVEGDIRDRACLRDLFASNSISAVIHFAALKAVGESTRMPLEYYENNVAGTVVLLEEMRDAGVWNFIFSSSATVYGADAPVPYVETTPIGGTTSPYGTSKLMTEFVMRDFAKAEPKFKAIALRYFNPVGAHESGEIGEDPAGIPNNLLPYIAQVAIGRLEKLGVFGGDYDTPDGTCLRDYIHVVDLAEGHLKALDYLSKVEGYTAFNLGGGKGVSVLEMIKAFEKASGKAIPFEIKPRRDGDLPAFWADASLANTTLDWRVTRGIDEMMRDTWNWQSKNPDGFR
	IBU51_RS05330		DUF262 domain-containing protein	MAINGEDGVSAVTVDELLKQGLRIPNYQRPYSWEVSTALQLVDDLSEALQDTERKDIPYVLGAIILHDDGEYLNVVDGQQRLLTLRMILAALDPINHQISVSGNSETPVSLVWMELQRRLSQLEDKKEFLDFICHKCQLVRIVTDDIDEAFRVFDSQNYRGKPLAPHDLLKAHHLREMHDESAAMKVAVVEAWEAVKDEDLDRLFSTFLYRISKWSRGENSLEFAIRDIGMFKGISSRSNRSFSPNLRYHLAAQAAMPLLSAWAVSSTHDARNAGRSRFQLDAPIIAGRSFFEMVTFMLDELKILEKEVIDRGFKNFGPSQSRYRYVYELFIAALLCYTNKFGDEDLDEVRNRLFAWAYALRVELLRVQFVSADNRARGKNDANKSPFVLLRNAMTGSVVRKLPIASQPYNDNHEKELVAFIKGLQ
	IBU51_RS03480		FeoA domain-containing protein	MAINMGSTYRILGYQPSVNSAWRQKLLTMGMLPGAVIEVIRVAPMGDPVQISTRRVSLAVRQRDLDDIILEEIV
	IBU51_RS08460		Hcp family type VI secretion system effector	MAIPAYLWLKDDGGADIKGSVDVQHREGSIEVLSFMHGLSIPVDPHTGKLTGTRVHSALEFEKEFDSSSPYLYKAVSSGQTLRSAEIKWYRINHAGQEEEYFNMFIEGVKVVSVNPLMHNIKSIENMNHLESVTLRYEKITWKYCDGNIQHSDSWKERT
	IBU51_RS06105		Hcp family type VI secretion system effector	MAIPAYLWLKDDGGASINGSVDVKDREGSIEVTGFSHNLRLPTDSMTGKPTGTRKHAPIIVQKEFDSSSPYLYKAVATGQTLRSAEFRWYNINYAGQEEEYFNILLENVRIVGISPIMHDTKDPEKEKHNHLECVEFAYEKITWKHCDGNIIFSDSWNEKA
	IBU51_RS08140		isochorismatase	MAIPQLTSYPLPAATELPNNKVKWMLEPDRAALLIHDMQRYFLNFWGENSPLVEQVVDNIARLRRYCKAQGIPVFYTAQPNAQSDEDRALLNDMWGPGLNKHPDQQKIVDALAPDEDDQVLTKWRYSAFHRSPLESILQEMGRDQLIITGVYAHIGCLTTATDAFMRNIQPFMVADALADFSREEHMMALTYTAGRSGKVVMTADLMPVPLSKDDLRALILPLLEDDEVPEDDENLIDYGLDSVRVMALAARWRQVHRDIDFVSLAKNPSIDGWWALLAREPAK
	IBU51_RS04750	hcp	type VI secretion system effector Hcp	MAIPVYLWLKDDGGADINGSVDVQDREGSIEVVAQEHNLYIPTDNNTGKLTGTRIHTPFLFTKEIDSSSPYLYKAVTTGQTLKSAEFRWYKINDAGQEVEYFNTKLENVKVVKVNPEMYDIKDPSKEKHNHLERIELRYEKITWTYKDGNIIHSDSWNERATA
	IBU51_RS09025	tssD	type VI secretion system tube protein TssD	MAIPVYLWLYDDAGNLIKGSVDVSGREHSIETVALRHMIELPTDNNTGKITGTRVHEPISFDKEIDSSSTYLYKALTTGKNLKLAEFKYYRINNSGQEEHYFSIILEKVKVESITSLMYDIKDNYGENKNHLECVDLGYEKITWHYTDGNIIHSDSWKERAA
	IBU51_RS09280	tssD	type VI secretion system tube protein TssD	MAIPVYLWLYDEEGKLIKGSVDVTEREGSIEVTGMQHNLFIPTDDTTGAVTGTRQHEAYTFEKTIDSASPQLYKALTTGETLAKAVFSFYRINYNGQEEEYFVTKLENVKVCHVVTVMFDTKDPDFERHGHVEHVGLRYEQIDWHYTDGNIKHTDSLEEQKTA
	IBU51_RS16575		oligosaccharide flippase family protein	MAIRESSLNGAKWSLLSSIKIIGIGVLQLSLLAQILQANELNLLAIAVIALLAIDTLADRGFSNTLIRRSILSINDLSTIYWGNMLMGAAVFGLLFTGSHLLTSLFDQPELALMLQMVSVVFIIIPQGQHYRAILQREKQYTRIAFAETSSVLAGLAVTLFTVWLTPSVLCAIWGYLAMASIRMLIYCYYGRSWFQPEYRFSLNAFSKIRARNK
	IBU51_RS16975	murI	glutamate racemase	MAIRLQDESITSAAATTSDLRPTVLVFDSGVGGLSVYDEVRQLLPDLHYLYAFDNAGFPYGEKSETFIVDRVVAIVEAITRSYPLSLVIIACNTASTVSLPALRERFAFPVVGVVPAIKPAARLTRNGVVGLLATRATVRRPYTHELVSQFAGSCKIEMLGSAELVELAEAKLHGAEVALDEVRRIVQPWLRMAEPPDTVVLGCTHFPLLREELQQVLPEGTRLIDSGAAIARRTAWLLEHEAPEVHSSQQNVAFCTELDGEAVQLSPVLRRYGFPLLEKLAL
	IBU51_RS17330	map	type I methionyl aminopeptidase	MAISIKTPEEIEKMRVAGRLAAEVLEMIEPYVKPGVTTGELDRICHDHITQKQQAVSACLGYHGFPKSVCISVNEVVCHGIPSDDRPLKDGDVVNIDVTVIKDEYHGDTSKMFIVGKPTIQGERLCRVTQESLYLSLRLIKPGIRLRELGRAIQKYVEANDFSVVREYCGHGIGKGFHEEPQVLHYDADDGGVVLQAGMTFTVEPMVNAGDYRIRTMKDGWTVKTKDRSLSAQYEHTIVVTENGCEILTLRKDDTLPAVLVAEG
	IBU51_RS11985		tyrosine-type recombinase/integrase	MAISKLPNGKWQAQVFPNGRDGKRIRRQFATKGEAQSFEKFVKDQAQNKPWLGEKTDKRRVIELVELWFNTHGITLADGEKRRTTMAFACEAMGNPLATEFNAKILASYREQRLSGKITRSIRVKTVTPRTVNLELAYFRAMFNELRRLDEWTAPNPLENVREFKISESEMAYLTIEEIRTLLAECENSRSKDLTTNVKICLATGARWSEAEGLKGNQIRAGQIIYVKTKSKKNRAVPITKKLQADLPLSRKAQLLFRQCYSAFRKAMQRSGIETSAGQLTHLLRHTFASRFMINGGNILVLQRILGHTDIKMTMRYAHFAPDHLAEATRLNPINYI
	IBU51_RS16230		sugar ABC transporter permease	MAISSDENLVTAKRPRRHATTGALLALLPGFGQFYHRQWAKGLCFLILLSSFTGVFHDFLREGFWGLYTLGESVPRDNSIFLLAEGIISVLIAAFGVAVWGVSMRDAWVNGVRRDKGQKLNSVRQQYQLLLRDGFPYLMISPGFILLVFVVVFPILFGFAIAFTNYNLYHTPPAKLVDWVGFKNFINIFTLSIWRSTFFDVLQWTVVWTLLATTLQCTVGVMLAILVNQKDLRFKPLIRTIFILPWAVPGFVTILVFAGMFNDSFGVINNAILDFFGIAPKAWMTDPFWTKTALIMMQTWLGFPFVFAMTTGVLQAIPDDLYEAAIMDGASAWTRLKTITLPLVLYAIAPIIITQYTFNFNNFNIIYLFNNGGPAVAGSNAGGTDILVSWIYKLTMSSSQYAIAATITILLSIFVVGLALWQFRATRSFKQDEMA
	IBU51_RS00190		baseplate J/gp47 family protein	MAISSDVINLSELEIPDAIIVPDASNIFDRWLARLRELDPEFDALVESDPAYKQGEVNAYQLTLAFQRVNDAVRAVFLASARGADLDQIGANFNVKRYVITPADPDAVPPVDAELEDDDAYRERIQLSWAQLNTAGARNAYRFHARSADADVLDADAYGPEDHSRPGEVDVYVLSRTGDGTAPQTLLDKTSANLSADEVRPLTDFVSVKSALIQRYSITAELEIPDGPDAQTVLDNAISVATSYAALSHRIKTVIPLSAVYAALQQPGVVRVRLTSPAADIEAEMGKAPWCQAISVTIRGSGNG
	IBU51_RS00325		hypothetical protein	MAISVHWKTLWIRVIISICVVIVFHYSLDYIKKESFVGSAGVITGLAATLLGFLITSMSLITALMDKTLIKNMIKTGHYKRLVSDAIITCINLLILIVFCLICSVLNEIYAVKAFYAVVLLLSLSISYLIETGRRFAAVILHVK
	IBU51_RS16685		glycosyltransferase	MAITPLAEAVQQSQLLVNTLADTDDNPVHVAFGINYAYARGLGITLFSLLSHHPDTAFHAHVFSDSLCEEDVEKLRSLATGHRLAITLHIFNRAWVDQLPAVGRYPKSIHYRFLIPETVASYSDRVIYIDADTLVVGDYSPLFTLDITDYTLAACNDTPRARHNQCARLGLKHHHYFNSGFMLINIPRWLERQTTARITDVLVTRGAEFGFPDQDALNIVLEDEVLILPDRYNHIYDIIANKVWDHTSVPEETVMIHYTGKCKPWHAWAGSDLSQRYYSYYQRSPWASQPLDTPKHYKEMKRFARVKWHQKQYAESLSWMMKYVSLKFFKQSEQ
	IBU51_RS21850	radA	DNA repair protein RadA	MAKAAKRAFVCNECGADYPRWQGQCSACHAWNTITEVRIAASPAAARNERLSGYAGSAGTSRVQKLSEISLEALPRFSTSFKEFDRVLGGGVVPGSAILIGGSPGAGKSTLLLQVMCRLSEGMKTLYVTGEESLQQVAMRAHRLGLPTENVNMLSETSIEQICLIAEQEQPQLMVIDSIQVMHMAEIQSSPGSVAQVRETAAYLTRFAKTRGVAIIMVGHVTKDGSLAGPKVLEHCIDCSVLLDGDADSRFRTLRSHKNRFGAVNELGVFAMTEQGMREVSNPSAIFLSRGEEITSGSSVMVLWEGTRPLLVEIQALVDHSMMGNPRRVAVGLEQNRLAILLAVLHRHGGLQMADQDVFVNVVGGVKVTETSADLALMLSMVSSLRDRPLPQDLVIFGEVGLAGEIRPVPSGQERIAEAAKHGFKRAIVPAGNAPKKPIAGMQVFSAKKLADALAILDDL
	IBU51_RS21110		prolyl oligopeptidase family serine peptidase	MAKALVIFLHGVGSNGDDLAPIGRYWATLLPDVIFASPNAPERFTAGFGWQWFSLEEVTPENRPGRVRAARAAFDATLSDVIAQHGFADRWQDVVLVGFSQGSIMALDALASGRYPLAGVVAFSGRLAVDGELTPQPHLPALLIHGQADEVIPWQESESAAARLRAALVPVEARFEPATGHTISAQGAMHAAAFIGQCLQD
	IBU51_RS15210	rpsK	30S ribosomal protein S11	MAKAPVRARKRVRKQVSDGVAHVHASFNNTIVTITDRQGNALGWATAGGSGFRGSRKSTPFAAQVAAERCAEAVKDYGIKNLEVMVKGPGPGRESTIRALNAAGFRITNITDVTPIPHNGCRPPKKRRV
	IBU51_RS06250	yciH	stress response translation initiation inhibitor YciH	MAKDNPLVYSTDSGRITQPEPAKERPKGDGIVRIQRQTSGRKGKGVCLITGIDLDDAALTLLAAELKKKCGCGGSVKEGVIEIQGDKRDLLKSLLEAKGMKVKLAGG
	IBU51_RS06575	msrB	peptide-methionine (R)-S-oxide reductase MsrB	MAKDTAPEAKIAQLTEMQRYVTQQRGTEPPYSGALLHNKQEGIYHCLICEAPLFLSETKYDSGCGWPSFYQPVSDDAIRYIEDDSHGMQRIEIRCGSCDAHLGHVFPDGPQPTGERYCVNSASLNFTDEQGEQTKG
	IBU51_RS00920	infA	translation initiation factor IF-1	MAKEDNIEMQGTVLDTLPNTMFRVELENGHVVTAHISGKMRKNYIRILTGDKVTVELTPYDLSKGRIVFRSR
	IBU51_RS08265	rbfA	30S ribosome-binding factor RbfA	MAKEFGRPQRVSQELQKEIAMILQREIKDPRLGMMVTVSGVEVSRDLAYAKVFVTFLNDKDEEAIKHGLKALKEASGYIRILLGKAMRLRIVPELTFFYDNSLVEGMRMSNLVTSVVKNDTERRGPDATGDDEEA
	IBU51_RS20335	ftsY	signal recognition particle-docking protein FtsY	MAKEKKRGFFSWLGFGKEEEKQPVAEEQTQQVAEPAEQQAEQDAPALSQAEAQAEETVVITETVAGQQREAEVTAAAPHESAPMVLDEAAPIEADPEALLEIAAPEHDATPVIDADDVVKPAVDAEPADAPLSEEELTALALGDVPIVETPDSEADAPLSEEELTALALDDAGIVETPHSETEAPLSDEALTPDEAAIVETPDSEAEAPLTEEELTALALGEAEVTDAEPAETLSDTVSDLPLAAAPLIMQEQERPSKEGFFARLKRSLVKTRQNLGSGFISLFRGKKIDDELFDELEEQLLIADVGVDTTRRIITHLTQQANRKQLRDAEALFGLLKAEMASILAKVDAPLDVSGKTPFVILMVGVNGVGKTTTIGKLARQYQAEGKSVMLAAGDTFRAAAVEQLQVWGQRNNIPVIAQHTGADSASVIFDAIQAAKSRGVDVLIADTAGRLQNKSHLMEELKKITRVMKKLDDSAPHEVMLTLDASTGQNAVSQARLFNEAVGVTGIALTKLDGTAKGGVIFSVADQFGIPIRYIGVGEGIEDLRPFKAEDFIEALFARED
	IBU51_RS22485		GTP-binding protein	MAKEQFQRNKLHVNVGTIGHVDHGKTTLTAAITTVLAKTNGGQARAFDQIDSTPEEKARGITINTAHVEYETAARHYAHVDCPGHADYVKNMITGAAQMDGAILVVAATDGPMPQTREHI
	IBU51_RS15355	tuf	elongation factor Tu	MAKEQFQRNKLHVNVGTIGHVDHGKTTLTAAITTVLSKTYGGQARAFDQIDNAPEEKARGITINTSHVEYETPTRHYAHVDCPGHADYVKNMITGAAQMDGAILVVAATDGPMPQTREHILLGRQVGVPYIIVFLNKCDMVDDEELLELVEMEVRDLLSAYDFPGDDTPIVRGSALKALEGNPEWEAKIIELAEHLDNYIPEPQRAIDMPFLLPIEDVFSISGRGTVVTGRVERGIVKVGDEVEIVGIKDTAKSTCTGVEMFRKLLDQGQAGENCGVLLRGIKREDIQRGQVLAKPGSIKPHTQFESEVYVLSKDEGGRHTPFFKGYRPQFYFRTTDVTGSVELPEGVEMVMPGDNIKMVVTLIHPIAMDEGLRFAIREGGRTVGAGVVAKVIA
	IBU51_RS01835	ybfE	LexA regulated protein	MAKEQTDRTTLDLFADERRPGRPKTSPLSRDEQLRINKRNQLKRDKGRGLRRVELKMNSDAVDALNTLAEQRNLSRSELIEQMLLAQLKLD
	IBU51_RS12200		LysR family transcriptional regulator	MAKERALTLESLRVMDAIDRRGSFAAAADELGRVPSALSYTMQKLEEELDVVLFDRSGHRTKFTNVGRMLLERGRVLLEAADKLTTDAEALARGWETHLTIVTEALVPVDALFPLVTRLADKANTQFSLVTEVLAGAWERLEQGRADIVIAPDMHFRASTEINTRKLYTMMSVYVASADHPIHNEPEPQSEVTRVKYRGIAVADTARERPVLTVQLLDKQQRLTVSSMDDKRRALLAGLGVATMPYSLVEQDIAEGRLRVVSPEYTREVDIIMAWRRDSMGEAKSWCLREIPRLLAKKN
	IBU51_RS02490		multidrug efflux RND transporter permease subunit AcrB	MAKFFIDRPIFAWVLAIIIMLVGALSILKLPIEQYPNVAPPAIEIQATYPGADAKTLQDSVTQVIEQNMNGIDGLMYMSSSSDSSGTLTLTISFESGTDADIAQVQVQNKLQLATPLLPQEVQQQGIQVKKSSSSFLMVAGFISDDDNMTQNDISDFISSSIKDPISRTKGVGDTQVFGAQYAMRIWMDPHKLNNYNLTPVDVISALNTQNTQVAAGQLGGTPPVPGQQLNASIIAQTRLTSTDEFGKILLKVNEDGSQVRLRDVARIELGAENYEIVARYNGKPASGIGIKLATGANALDTANAVKEELAKLQPTFPAGLKVVYPYDTTPFVKISIFEVVKTLIEAIVLVFLVMYLFLQNFRATLIPTIAVPVVLLGTFAVISAFGYSINTLTMFGMVLAIGLLVDDAIVVVENVERVMAEEGLPPKEATKRSMEQIQGALVGIALVLAAVFIPMAFFGGSTGVIYRQFSITIVSAMALSVLVAFILTPALCATMLKPIKKGEHGKTTGFFGWFNRMFDKSTNHYVDGVGHMVRSTGRYMVIYLVIVVGMAFLFVRLPSSFLPEEDQGLLLAQAQLPAGATQERTQKVLDQVTDYFLTQEKDTVKSVFTVNGFGFAGRGQNTGIAFVSLKPWDERTGSDMKVPAIAGRAMQALGAIKDAMVIPFNLPAIIELGNATGFDFELIDQNNLGHDKLTEARNQLFGMIAQHPDTLVGVRPNGMEDTPQYKLTIDQEKAQALGVSLSDINTTLAASWGGSYVNDFIDRGRVKKVYVMGKADARMLPDDIGKWYVRNSSGTMVPFSAFSSAKWQYGSPRLERYNGLPAMEILGQAAPGKSSGAAMDLMEELAAKLPAGIGYDWTGMSYQERLSGNQAPALYAISLIVVFLCLAALYESWSIPFSVMLVVPLGVIGALIFTTLRGLSNDVYFVVGLLTTIGLSTKNAILIVEFAKDLMDKEGKGLIEAALEACRMRLRPILMTSLAFILGVLPLAISTGAGSGSQNAVGTGVIGGMVTATILAIFFVPVFFVVVRRRFGKKKEESANSHPVEHNQTH
	IBU51_RS10955		substrate-binding domain-containing protein	MAKFTLKQIAAQSGLSLATIDRALHQRGNVHATTQHRIQQAIADLELMQKAGLARGRTIYFDVIMHTPDRFQPLIREAFSSQIASFTAFKLQLRFHFGANLTAEAINALLNKKALHSHGVILKAACSGELHPTLESLLKQRVPVVTMMSDLPGSARLRYIGMDNFDAGKVAAFLMSKWLRVSRSHIVAVTGSHDFIGEQERIQGFQRAMQEFAPQHQVSVVAGGYGIDARMQQSVTQFLQSQPDADAVYTVGGGNPGILRAFAEQKRTVNAFIGHDLDRENRALLQAGKIDALIEHNLQLDALHAFRTLLAFHGFLPASEPPAPYSKINIITRYNMTA
	IBU51_RS16645	rpmG	50S ribosomal protein L33	MAKGIREKIKLVSSAGTGHFYTTTKNKRTKPEKLELKKFDPVVRQHVLYKEAKIK
	IBU51_RS18590	hfq	RNA chaperone Hfq	MAKGQSLQDPFLNALRRERVPVSIYLVNGIKLQGQIESFDQFVILLKNTVSQMVYKHAISTVVPSRPVSHHSNNTGGGSNNYHHGGSNTTAQPQPQQDGDNAE
	IBU51_RS06920		hypothetical protein	MAKHHLLKSIEIAAIVLFVLILAYLAVTGLLSSTGVDHAWPYPNK
	IBU51_RS10480	metK	methionine adenosyltransferase	MAKHLFTSESVSEGHPDKIADQISDAVLDAILEQDPKARVACETYVKTGMVLVGGEITTSAWVDIEEITRKTVREIGYVHSDMGFDANSCAVLSAIGKQSQDINQGVDRTDPLEQGAGDQGLMFGYATNETDVLMPAPVTYAHRLVQRQAEVRKNGTLPWLRPDAKSQVTFQYDDGKIVGIDAVVLSTQHAESISQKDLQEAVMEEIIKPVLPAEWLSASTKYHINPTGRFVIGGPMGDCGLTGRKIIVDTYGGMARHGGGAFSGKDPSKVDRSAAYAARYVAKNIVAAGLADRCEIQVSYAIGVAEPTSIMVETFGTEKISTEQLTLLVREFFDLRPYGLIQMLDLLHPIYKETAAYGHFGREHFPWEKTDKAALLREAAGL
	IBU51_RS03850		hypothetical protein	MAKHVLSLFIKLALFTVIMLFVAKEVPYDGLVDSITVLFDFQSALNVTHFILGEPDLEAWESLRDYFSILINTLISIPVMSAIITLFNGLTHKVNPSCLPKEWAFSTVRRLIKIIIFVMLLWLFVRFVPYQAVFPDIEKFSDVAMAALMAFNLILALFCYYFIMKKCTFKRSL
	IBU51_RS10065		flavodoxin	MAKIGIFVGTVYGNALLVAEEAEPILQQQGHSVTVFDDPTLADWQNYASDVALIVTSTTGHGDFPDTISGLFHAIKDQLGHQPALRYGVIALGDSSYDHFCGAGKTFDALLQEQGAQRVGEVLLVDATENPEPEAVTSPWVEAWGAQL
	IBU51_RS06790	cspE	transcription antiterminator/RNA stability regulator CspE	MAKIKGQVKWFNESKGFGFITPADGSKDVFVHFSAIQGNGFKTLAEGQSVEFEIQDGQKGPAAVNVTAI
	IBU51_RS00530	wrbA	NAD(P)H:quinone oxidoreductase	MAKILVLYYSMYGHIETMANAVAEGARRVPGAEVDILRVPETMEADRFAQVGGKTDQQAAEATPEVLPHYDAIIVGTPTRFGNMAGQMRTFWDRTGGLWASGALFGKVASVFTSTGTGGGQEQTITSVWTTLAHHGMVIVPIGYGTKELFDISQVRGGTPYGATTLAGGDGSRQPTEAELNIARFQGEHVAGLTVKLQD
	IBU51_RS01445		lysylphosphatidylglycerol synthase domain-containing protein	MAKKHPRWQLAKKILTVLFFIAVVVLLVVYARKVNWEDVYDVIVNYNRFVVLTAAGLVVLSYLVYGCYDLIGRAYCGHKLAKRQVMLVSFICYAFNLTLSTWVGGVAMRYRLYSRLGLDSGTITRIFSLSIATNWLGYILLAGVVFSAGMVSIPSGWFIGETTLRLIGGALLVLVAVYLWACAFSKQRRWTVKGQTLQLPSLRMALLQFAVSCANWMVMGAIIWLLLGRDVGYPMVLGVLLISSIAGVIIHIPAGIGVLEAVFLALLSGQHASHGTIIAALLAYRVLYFILPLLLALVLYLGLESRAKHLRQKNEQKLQKS
	IBU51_RS22060	rplK	50S ribosomal protein L11	MAKKVQAYVKLQVAAGMANPSPPVGPALGQQGVNIMEFCKAFNAKTESLEKGLPTPVVITVYSDRSFTFITKTPPAAVLLKKAAGIKSGSGKPNKDKVGKVTRAQVREIAETKAADMTGSDVEAMTRSIEGTARSMGLVVED
	IBU51_RS15265	rplE	50S ribosomal protein L5	MAKLHDYYKDEVVQKLMTEFGYNSVMQVPRVEKITLNMGVGEAIADKKLLDNAAADLAAISGQKPLVTKARKSVAGFKIRQGYPIGCKVTLRGERMWEFFERLVTIAVPRIRDFRGLSAKSFDGRGNYSMGVREQIIFPEIDYDKVDRVRGLDITITTTAKSDDEGRALLAAFDFPFRK
	IBU51_RS22065	rplA	50S ribosomal protein L1	MAKLTKRMTVIRDKVDATKQYDIAEAVALLKELATAKFVESVDVAVNLGIDARKSDQNVRGATVLPHGTGRSVRVAVFAQGANAEAAKAAGAELVGMEDLADQIKKGEMNFDVVIASPDAMRVVGQLGQILGPRGLMPNPKVGTVTPNVAEAVKNAKAGQVRYRNDKNGIIHTTIGKVDFDADKLKENLESLLVALKKAKPSQAKGVYIKKVSLSTTMGAGVAVDQAGLNATAN
	IBU51_RS05385	hisS	histidine--tRNA ligase	MAKNIQAIRGMNDYLPADTALWQRIEGVLKQTLASYGYSEIRLPLVEQTPLFKRAIGEVTDVVEKEMYTFEDRNGESLTLRPEGTAGCVRAGIEHGLLYNQEQRLWYMGPMFRYERPQKGRYRQFYQIGVEVFGLQGPDIDAELIMLNARWWKALGISEHVRLELNSIGSLEARTHYRDALVAFLEQHKEVLDEDCKRRMYTNPMRVLDTKNPDIQQLLNDAPQLGDYLDDESREHFSGLCALLDDAGISYTVNQRLVRGLDYYNRTVIEWVTDSLGSQGTVCGGGRYDGLVEQLGGRATPAVGFAMGMERLVLLIQAVNPEFEPTSNVDVYVIASGQGVQSAAMQLAEKLRDEAPELRLMTNFGGGNFKKQFARADKWGARVALVLGEDEVKAGQVVIKDLRRGEQQTLDQAEAAAVLRSLLQ
	IBU51_RS08220	ftsH	ATP-dependent zinc metalloprotease FtsH	MAKNLILWLVIAVVLMSVFQSFGPSESNGRRVDYSTFLSEVNQDQVREARINGREINVVKKDSNKYTTYIPVNDPKLLDNLLTKNVKVVGEPPEEPSLLASIFISWFPMLLLIGVWIFFMRQMQGGGGKGAMSFGKSKARMLTEDQIKTTFADVAGCDEAKDEVAELVEYLREPSRFQKLGGKIPKGVLMVGPPGTGKTLLAKAIAGEAKVPFFTISGSDFVEMFVGVGASRVRDMFEQAKKAAPCIIFIDEIDAVGRQRGAGLGGGHDEREQTLNQMLVEMDGFEGNEGIIVIAATNRPDVLDPALLRPGRFDRQVVVGLPDVRGREQILKVHMRRVPLATDVDAAIIARGTPGFSGADLANLVNEAALFAARSNKRVVSMVEFEKAKDKIMMGAERRSMVMTESQKESTAYHEAGHAIIGRLVPEHDPVHKVTIIPRGRALGVTFFLPEGDAISASRQKLESQISTLYGGRLAEEIIYGAERVSTGASNDIKVATNLARNMVTQWGFSEKLGPLLYAEEEGEVFLGRSVAKAKHMSDETARIIDQEVKHLIDSNYQRARQILGENMDILHAMKDALMKYETIDAPQIDDLMARREVRPPAGWEDPGSNSDSNGTPKAPRPVDEPRTPNPGNTMSEQYNK
	IBU51_RS22180	hflD	high frequency lysogenization protein HflD	MAKNYQEITLALAGICQSAHLVQQLAQQGHCQPEALTVSLRSVLDLNPGSTLAVFGNNEANLRLGLETLMVVLNSSSRQGAGAELTRYTLSMMVLERKLSASKTAMATLAQRITQLDRQLAHYELESDTILSAMAAIYVDVISPLGPRIQVTGSPAVLQNTQVQSKVRATLLAGIRAAVLWQQVGGGRLQLMFSRQRLLREAKTLLSRLPLTY
	IBU51_RS02605		helix-hairpin-helix domain-containing protein	MAKPKLVAFYLSLALGGALCHSSVSAAPEPVSAAVTQSSHPASKPEAAAQPQQEQVSINEATAEQLSAVMNGVGLKKAQAIVSYREQYGPFSAIQQLSEVPGIGNALIERNAARLKL
	IBU51_RS20820		sugar-binding transcriptional regulator	MAKQDEQRLMVKIATLYYVEGLKQSEIAQSLTLSQSFVSRILNRSVKEGVVKISVVPPANVYPELEKAIEQTYNLPQAIVVDVPDQASPLQIKQAIGSAAAHYLETRLRNDELIGISSWSGTIRAMVDALHPLNSACKGVIQLLGGVGANGNVQATILTQNLAALLNCPAWLLPSQSIEHSVSDRQRLSANAEVAEVLSKFEQVDLAIVGIGDLEPSALLRNSGNYYDGRMLQTLAARGAVGDICLHYFDACGQPVLKAEEDPVIGMELAQVKQCPQVVGLAGGREKAQAIRGALLGGYIKVLIIDYPTARLLLTPQDSSQPVR
	IBU51_RS19205		helix-turn-helix domain-containing protein	MAKQESLRTSECPVARTLESIGERWCMMIVREAFDDVRRFSDFQRNLGLAKNILASRLKQLVEIGVFEVAPASDGSAYSEYVLTERGRSLFPVVVAMRQWGERYLFEKGETHSVLLDNAEGKPLPRLEVISSQGQKLEPADCHRQRVVAEG
	IBU51_RS15225	secY	preprotein translocase subunit SecY	MAKQPGLDFQSAKGGFGELKRRLLFVIGALIVFRIGSFIPIPGIDATVLAKLLEQQRGTIIEMFNMFSGGALSRASIFALGIMPYISASIIIQLLTVVHPALAEIKKEGEAGRRKISQYTRYGTLVLAIFQSIGIATGLPNMPGMQGLVMNPGFAFYFTAVVSLVSGTMFLMWLGEQITERGIGNGISIIIFAGIVAGLPPAIGHTIEQARQGDLHFLLLLLVAVLVFAVTFFVIFVERGQRRIVVNYAKRQQGRRVYAAQSTHLPLKVNMAGVIPAIFASSIILFPATIASWFGGGTGWNWLTTISLYLQPGQPLYVLLYATAIIFFCFFYTALVFNPRETADNLKKSGAFVPGIRPGEQTAKYIDKVMTRLTLIGALYITFICLIPEFMRDAMKVPFYFGGTSLLIVVVVIMDFMAQVQTLMMSSQYESALKKANLKGYGR
	IBU51_RS19400		flagellar basal body L-ring protein FlgH	MAKQQILKPGHWLVASLLLTLNGCALVPRTPLVEGATTAQPMPSAPPVVNGSIFQGVAPLNYGYQPLFEDRRPRNIGDTLTITLQENVSASKSSSANASRDGSNSFGVSAVPTGLAGLVGAGGEKANLSAEGKNDFAGKGGASANNTFTGTITVTVDQVLSNGNLHVVGEKQIAINQGTEFIRFSGVVNPRTISASNAVLSTAVADARIEYVGNGYINEAQTMGWFQRFFLNISPM
	IBU51_RS15260	rpsN	30S ribosomal protein S14	MAKQSMKAREVKRAKLADKFFAKRAELKAIISDVNASDEDRWDAVLKLQSLPRDSSPSRQRNRCRQTGRPHGFLRKFGLSRIKVREAAMRGEIPGLKKASW
	IBU51_RS02830	phoB	phosphate response regulator transcription factor PhoB	MAKRILVVEDEAPIREMLCFVLEQNDYQPIEAEDYDSAVGKLIEPWPDLILLDWMLPGGSGIQFIKHLKREAMTRDIPVMMLTARGEEEDRVRGLEVGADDYITKPFSPKELMARIKAVMRRISPMAVEEVIEMQGLSLDPSSHRVMSETTPLEMGPTEYKLLHFFMTHPERVYSREQLLNHVWGTNVYVEDRTVDVHIRRLRKALEVSGHDRMVQTVRGTGYRFSARY
	IBU51_RS07460		quinone oxidoreductase	MAKRIQFSAHGGPDVLEWTDFEPADPAEHEVQVEHRAIGINYIDTYVRSGLYPVAAFPSGLGTEAAGVVSRVGRGVTLFKPGDRVVYCLASMGAYSEVHNVAEDRLMHLPEAISFEQGAASYLKGLTTQYLLRQTYKISAGETFLFHAAAGGVGLIACQWAKALGAHLIGTVGSAEKAAMAKKAGAWATINYREENIAQRVSELTDGKKVGVVYDSVGKDTWEASLDSLRRHGLMVSFGNASGPVTGIDLGILNKKGSLFVTRPSLFGYITNRQELETASAELFSLLASGAIKVDVPEQQKFALKEASKAHQMLESRATQGSCLLIP
	IBU51_RS00085		MFS transporter	MAKRNPYAAREWLPHEKPMLPGSPSTPLHPMPKRLAFGLIGLLISLTGALSNALVTANLVNLQGTFGAWSNEIAWLPAVYVMGNISINLLLVKFRQQFGLRVFTEAFLVLYVLVAFFHLFANDLSSAIIVRTAHGMVAAALSSLGIYYQVQAWPAKHRLKALVIGLTVSQLAIPLARLFSSELLQLNEWRGLYLFELGLALIALGGVLLVKLPPGDRIKTFEKMDFVTFILLAPGMALLCGVLTLGRIEWWFTTPWLGICTAIALTLIVAAIVIEHNRRNPLINTRWLSSGMMVRLGIVMIMIRIVLAEQNTGAIGFLQQIGLQNDQMRGLALAIMAGVIAGIAASALTIKPNHLNWPIVTSLVVMIIASLMDAQSSPLTRASNMYFSQFLLGFSSAFFMAPAMLMGIGSVVTQPKNLVSFVVLFGMSQNLGGLIGSAILGTFQVWREKYHSSLLGDQLSLLDPNVTERLSQYNALFNSLVGDDVLRGAQSTSQLQVIATLQANVLAYNDTYLLTAALALVTLMWVIWRLTRRRYLDWRQAQFNLREQQQLAALQESTEKQ
	IBU51_RS02565		SmdB family multidrug efflux ABC transporter permease/ATP-binding protein	MAKSARLWPTLKRLLSYGKPWRKSLSLAVGMLWIAAAAEVTGPVLVSYFIDNLVAKHQMPWGVVAGLVVSFILLQLLAAGLHYWQALLFNRAAIGVVQRLRSDVMNAALCQPLSAFDTQPVGQIISRVTNDTEVIRDLYVTVVSTVLRSAALVGAMMVAMFSLDWRMALVAMMIFPLVLVVMFIYQRYSTPIARRVRSYLADINNGFNEVISGMSVIQQFRQQARFGERMGEASRSHYLARMETLRLDGFLLRPLLSLFSAMVLCGLLILFSFSMPGVFEVGVLYAFITYLGRLNEPLIELTTQQSMLQQAVVSGERIFELMDAAQQQYGADQQPLASGRITLNNLSFAYRENRDVLSDINLEVAPREFVALVGHTGSGKSTLANLLMGYYPVTRGEIRIDDRPISNLSHAVLRRGIAMVQQDPVVLADTLLANVRLGRDISEEAVWTVLEQVQLAPLAHALPEGIHTRLGEQGNNLSVGQKQLLALARVLVDLPQILILDEATANIDSGTEQAIQQTLETLRQHSTLVVIAHRLSTIIEADKILVLHRGRVVEQGTHQQLLAMQGRYWQMYQLQQAGEDLVSGVAVTTEG
	IBU51_RS21665	dnaJ	molecular chaperone DnaJ	MAKSDYYEILGVAKSADEREIKKAYKRLAMKFHPDRNPGDKEAEAKFKEVKEAYEILTDAQKRAAYDQYGHAAFEQGGMGGGGYGGGGFGGGGADFSDIFGDVFGDIFGGGRRQRASRGADLRYNMELSLEEAVRGVTKEIRIPTLEECDVCHGSGAKAGTQPQTCSTCHGAGQVQMRQGFFTVQQACPTCHGRGSVIKDPCNACHGHGRVEKSKTLSVKIPAGVDTGDRIRLSGEGEAGEQGAPAGDLYVQVSVKKHPIFEREENNLYCEVPINFAMAALGGEIEVPTLDGRVKLKVPSETQTGKLFRMRGRGVKSVRGGAVGDLLCRVVVETPVSLNEKQKALLRELEESFGGPSGEHNSPRSKSFFDGVKKFFDDLTR
	IBU51_RS16225		sugar ABC transporter permease	MAKSGSIKRERWIRLSLTWLVVLAVSTIIIYPLVWTVGASLNAGNSLLSSSIIPENASLQHYRDLFNGTVPYLTWYWNSMKISFLTMVLTLISVSCTAYAFSRFRFKGRQNGLMLFLLLQMIPQFSALIAIFVLSQLLGLINSHLALVLIYVGGMIPMNTWLMKGYLDSIPKDLDESARMDGAGNFRIFVEIIMPLSKPILAVVALFSFTGPLGDFILSSTILRTPEQFTLPIGLYNLVSQKMGASYTTYAAGAVLIAVPVAVFYLALQKYFVSGLASGSTKG
	IBU51_RS11475		CinA family protein	MAKSLDQTAEQLGNILLSSGLHLATAESCTAGLISMTLAAVENSGDFYTSGFVTYSENAKIRLLGVRPDTLKQHTAVSEQTAREMVQGACARSGEPVGLSITGYAGPDGGEDGTPAGTIWFGWVLPDGRDEAECHQFSGDPKSVMEQGTQFALEGLIKRLQRADR
	IBU51_RS14085	ppiC	peptidylprolyl isomerase PpiC	MAKTAAALHILVKEEALAKEILAKLAKGGNFQLLAKKHSTCPSGRNGGDLGEFRQGQMVPAFDKAVFTCPLLTPYGPVKTGFGYHIIKVLYRN
	IBU51_RS21860		YtjB family periplasmic protein	MAKTALKFRLHRTVIVLISMALLVVLMQGASWFSLGHQAARSEQVEELAHTLTSQVAFSLKPLMDNSENNRTQIEAILNQMTANSRILDASVYDGDGSLVAHSGENINVRDRLALDGQRAGSYFNHQIVQPLAGNEGPLGFLRVTLDTHVLVTDSHQVDNTTNILRLMMLLALAIGIILSRTLLRHRRTRWQQSPFLLTASTPVKEDRDEDDEKKE
	IBU51_RS14700		SrfA family protein	MAKTFLRSGNLDAVLALGENGQPVYASALQIRETLRLRRQSALADCLAIPQANERGDRLDWYAPFSGRVKSWLGASDHERRAALQQLTACQQDMQDLSTRARAAENPSMRLFGALLSKTLQFPDQQYVYLVDGKPVITFWGFVDAQARSRDDALACLRDTLEENLPVALVEPLPELPAAPVIAEPVMIAEPEPEPVAEPLPVAAPVEAQPATPVAARRRFRVWYLLPPVAIAAAVTVAVLLHRSEPVKTPVATAKPASAPATVSTPAPAATPAPVAATPSVTPPAEQAAPEKLPESQPQKPANTTTDTAPADASATLATTVTAPVPAKPDDLIVTPDAVRDGQVRVIDGRWRVTIDQIPTPTGKPPVMRFQFKNGKGSVQIAQGNTTCKADVSAAMTSAGNLVIESRYTAKCQNNSRYRMPLLVCHASIGAAVCEAQYADDRVFPMTIKRESK
	IBU51_RS15235	rpmD	50S ribosomal protein L30	MAKTIKITQTRSSIGRLPKHKATLVGLGLRRIGHTVEREDTPAVRGMVNAVSYMVKVEE
	IBU51_RS17290	btuF	vitamin B12 ABC transporter substrate-binding protein BtuF	MAKTLLLCWLLLLSGSLLASPPRVITLSPHLTELAFAAGITPIAVSAWSDYPPQAKQIEQVANWQGIKAERILQLKPDLVLAWRGGNPQRQIDQLQQLGVPVKWIDPLTLDEMFTALADLGHWSPRPEQATRAARQLRQQEAALRQRYAHLTAVPLFLQFGQQPLFTAARATLQNEIITLCGGRNIFANSRVSWPQVSREQVLMRHPQAVVTGGSAQQAENIRVFWRPQLDVPVIAINEDWLSRPGPRLLLAAQQLCAALHPDE
	IBU51_RS10900		hypothetical protein	MAKVKYILPLLLILALAGWWFIPHDSEEDKAYYVAVLCAIDHDSKQPLDRQMQNVIEGGNSDYALQKITYKSGLGRSVIARWQQLTPDEQQRAVQDNFLCQQLLKR
	IBU51_RS00690		flippase	MAKVLDKSLVINIFSLLAYRGASFLFPLATLPYLARVLGVEQMGTLALAIACVLYCSTISDWGFNVFTTKDIAHHRDDKERVSQLFWSTFNAKLMLLVVTSGTLLTATWFNPSWHPLFFIILANCTTLVGSLFSFGWLMQGFEKLGKTAMIATFGNFCAIPLTFLLVKSPQDTWLAALIPGAVSIISAAITLKFVLEMKVIGRYRFEPREIKQRITDSMDVFIAIAGANLFNSVNVVILASFASTYMVGIYNGADRLRKAANSVPEQIGSAFFPRVSHLFGRDKRAAIAATRKSLLLSFSLSLAIVIFTWFFADLVVSILLGKDFIPSADVLRVFVLCFLFGNIAYPAGLQILIPHGLARQRMWVMMAAGVVNVPLCCFLAWKFGAIGAAWSMVGAEAFVCLGIFGIMQRHGILREYLFPSEVKNHPVNDSAA
	IBU51_RS10410	serA	phosphoglycerate dehydrogenase	MAKVSLEKDKIKFLLVEGVHQSALENLRAAGYTNIEFHKGALDSDALKASIRDAHFIGIRSRSQLTEEIFAAAEKLVAVGCFCIGTNQVDLQAAASRGIPVFNAPFSNTRSVAELVIGEMLLMLRGIPEANAKAHRGIWNKIAKGSFEARGKKLGIIGYGHIGMQLGVLAESLGMHVFFYDIENKLPLGNATQVRHLADLLNMSDVVSLHVPETVSTQDMIGAEQLAQMKPGALLINASRGTVVDIPALCDALASKHVGGAAIDVFPSEPATNSEPFISPLSEFDNVILTPHIGGSTEEAQENIGIEVAGKLAKYSDNGSTLSAVNFPEVSLPIHGISASRLLHIHENRPGVLTAINQIFAEQGINIAAQYLQTSPFMGYVVIDIDAEPEVAENALQLMKAIPGTIRARLLY
	IBU51_RS09275		DUF2778 domain-containing protein	MAKWIYKQSTGELYRDGKLIETGYSGILTNKNNPDREQVRGMGPIPRGTWRIGSAGTSKGPLTITLVPLSVNAYDRDMGTFRMHGDKRHGIRGFASAGCIIMGPSTRLLVSKDYGAILEVVR
	IBU51_RS11690		PLP-dependent aminotransferase family protein	MAKYQRLMDEIQQQIEAGIWLPGTRLPSLRQQVAQQGVSLMTVLHAYELLESQGWIVSRPQSGYYVAPRALAPAPLSVAISEQVDINDFVFDVLQATRDPAIVPFGSAFPDPALFPQRQLMRSLANVSHHLTPTDALHNLPPGNATLRQLLAQRYARQGITLSPDEIVITSGALEALNLSLQSLTEPGDYVVIEQPSFYGALQAIERLKLKALAIPVDARNGIDLVQLEEALQRWPVKACWLMTTLQNPLSVTLTPERKQQLVALLARYQVPMIEDDVYAELWAGDAPPLPAKAWDRQGNVLHCGSFSKSLVAGFRVGWVAAGQHAQRIQRLQLMSTLSTSAPMQLALADFLATRRYDTHLKRLRQILAKRQQMVRQALMKVLPPQATVSEARGGYFLWVTLPESINTTRLYQRALAQGISIAPGQLFSAGEQFRHCFRLNTAWPWDSRAEAAIAKLGQLMAEGQAD
	IBU51_RS07575		CidA/LrgA family protein	MALALTLRSNRAVQWLSLPLQLGFYIGLFIACDRLVSWLHLPLPANIVGMLLLLALIVTRIVPLNWVKAGSRWLLAEMLLFFIPAVVAVVNYGDLLRVDGWRICVVIGVSTLLVLASTAWVVDRLYQYEVARAARKQDPHA
	IBU51_RS01950	lnt	apolipoprotein N-acyltransferase	MALASLYPRQRVRLLLALITGALGTLAFSPYDFWPAALLSLCGLQLLTLNRSSPQASAIGFVWGLGLFGSGINWVYVSVATFGGMPGPVNVFIVALLAAYLAIYPALFAGVLNRIWPRTTLWRLALAAPALWQITEFLRGWVLTGFPWLQFGYSQIDGPLKGLAPLAGVETLTFLLMVVAGLLAYALQQRNVRSLVAALLLLALPWPLRYIQWVQPMPERAVEVALVQGNIPQSMKWDPQQLLTTLRIYNGLSQPLMGKAPIIIWPESAITDLESNQQPFLRSLDDELRERGSSLITGIVDSRLEQNRYHDYNTVIVLGGKAPYNYFSGNRYQKNHLVPFGEFVPLADLLRPLAPFFDLPMSAFSRGNYLQPQLSVAGYNLTSAICYEIVLGEQVRANFHPDTNFLLTVSNDAWFGHSIGPWQHFQMARMRALELGRPLLRSTNNGVTAVVNASGDVEAMLPQFTRDVLTSKVTPTQGETPYARAGIWPVWSLTLLAAVIALLRRRR
	IBU51_RS04980	cysZ	sulfate transporter CysZ	MALENSVSNFNGMHYFSQGWKLVRLPGIRRFVVMPLLINIVMLGGAFIWLFYRLGDWIPRLMAHIPDWLQWLSYLLWPLSVIAIVLVFSYFFSTLANLIAAPFCGLLAEQLEGRLTGKPLPDSGWAGMIKDVPRIMKRELQKLGYYLPRALGLLLLYFIPGFGQTVAPVLWFLFSAWMLSIQYCDYPFDNHKVPFQQMRNALRQHKTANMQFGALISLFTMIPVLNLVIMPVAVCGATAMWVDRYRSTLARHELR
	IBU51_RS13675		haloacid dehalogenase type II	MALFKPKFITFDCYGTLIRFDMAGAAQRCFSDRVDPDAMLAFTTDFSSYRLDEVLGAWKPYYDVVSNALQRTCKKWGVRWDKADSDFIYTDCASWGPHPDVPAGLAKVAKEFPLVLLTNSMKDLIPHHEPRLGAPIYMAITAEETGAYKPQMKGFEYMLDKLGCGPEEILHVSSSFRYDLMTAHDLGIKNKVWVNRGHEPANPYYQYTEINDIGGLPGVVGL
	IBU51_RS03845		DUF2778 domain-containing protein	MALHGKFVINDADYSPLSFPGVGTFLAFSGNGAYRNRGACGMIPKEGPVPAGKYWIVDRPEGGLRSQLNAGVRDIYNHFASGATFRHSEWFAIWRDDWAIDDYTWVDSVKRGNFRLHPGVLSEGCITLPHDSDFSLLRNALLRTQKIEVPCMRKLKAYGTIEVIANGKTCP
	IBU51_RS10095	xni	flap endonuclease Xni	MALHLVIVDALNLIRRLHAVQGSPCVEGCVAALRQILGHAHPTHAVAVFDGEARHQGWRHQLLPDYKSGRPPMPDDLQAEMPALQEAFRAAGVSCWIAGEDEADDLAATLAVKMAQAGHQATIVSTDKGYCQLLAPEIRIRDYFQKRWLDLPFLEAEFGVAPQRLPDYWGLCGISSSKIPGITGIGPKSAKQLLTEFHTLEGIYQQLDQVPARWREKLAEGRQMAEISRQVATLKRDLVLQGNLNTLRYTG
	IBU51_RS12620		aspartate aminotransferase family protein	MALHVSRHDFDQWMMPVYAPATFIPVRAEGSTVWDQNGKDYIDFAGGIAVNALGHAHPALQQALQEQAARLWHTGNGYTNEPILRLAKQLIDATFADRVFFCNSGAEANEAALKLARKVAHDRVGPHKSGIVAFKNAFHGRTLFTVTAGGQPAYSKDFAPLPPEIQHAPFNDLAAAAELINDHTCAVIVEPIQGEGGVLPADPAFLRGLRELCDKHQALLIFDEVQSGVGRTGSLYAYMHYGVTPDVLTSAKALGGGFPIGAMLTREDLALVMGVGTHGTTYGGNPLAGAVAGKVMELINQPELMAGVTERHQWIVAALDEINQRLHLFKEVRGLGLLIGAVLSDDFAGKAKAINLAAAEMGVMVLIAGANVVRFAPALNISEQEVKLGMARFAEVCESLVRGSTS
	IBU51_RS18850	rhaR	HTH-type transcriptional activator RhaR	MALILSRDDYFPATTLPVAVAERMPQPSFPPHRHEFSEIVIVWRGNGLHVLNDRPWLITCGDVFYIRDSDCHSYDSVNDLVLDNILYCRDRFGLALDWNQLLPQQGPDAPGGWRLTTRGMALARGVISQLERESRKSDPLSVQLSEALFLQLALILRRHGYAADRPWALPEGEQLDLLMSALQGAIARPFDLAEFCQQNQLSERALRQLFRQQTGMTIGHYLRQLQLCQAKYLLRTQDCLISEVAARCGFDDSNYFSVVFTRDTGLPPSAWRQQFIAPRQALKSAES
	IBU51_RS03360	yajD	HNH nuclease YajD	MALIPKNYTRLESGYREKALKIYPWVCGRCSREFVYSNLRELTVHHIDHDHTNNPEDGSNWELLCLYCHDHEHSKYTEADQYGTRVVAGEDAQKDVGEATYNPFADLKSMLNKKK
	IBU51_RS20615		lysozyme inhibitor LprI family protein	MALITVSLCISASALAEDTCAKQPSDGALFQCTVQQKKLAEDDLNKEYQTAKKRIVQMYGTQKKLADDYVGTLVDTQRNWLKYRDGQCKLEAFAAEDGSNANAVATNLCVIRIDKERTAILKQLPY
	IBU51_RS21150		2-hydroxyacid dehydrogenase	MALKQCKVLIRGKFLPPQLIENIEKTFTAFRLWEAEDEAAFLAEQGADIDMLVTSGNAVMGAPAALIAALPNLKAICSNGVGYDSIDTEAARSRGIVVTNTPEVLNDCVADLGMALLLDVARRISEADRFTRAGHWTQGRFPLSSKIGGKVCGIVGLGNIGQAVARRAQAFDMAIHYYNPRSRPDVPYTRHESLVALAQQADFLVLTLPGGAATRHIINAEVLQALGPQGYLINIARGSVVDQQSLVDALETGQIAGAGLDVFEQEPQVPDALRQRDNVVITPHIASSTRETMAAMADLVFENMLAFARGEPVLTRVV
	IBU51_RS06680	minE	cell division topological specificity factor MinE	MALLDFFLSRKKNTANIAKERLQIIVAERRRGDSEPHYLPQLKRDILEVICRYVKIDPEMVTVQLDQKGDDISILELNVTLPETDEVTK
	IBU51_RS05540		YfhL family 4Fe-4S dicluster ferredoxin	MALLITSRCINCDMCEPECPNQAISLGDAIYEIDVSRCTECVGHYETPTCQQVCPIDNTIIIDPQHTESRDALWEKFVLLHG
	IBU51_RS19375	flgC	flagellar basal body rod protein FlgC	MALLNIFDIAGSAMTAQSQRLNVSASNLANADSVTGPDGKPYVAKQVVFQTDAAPGSATGGVKVARVVDDPTPAKLVYDPGNPMADAKGYVKMPNVDVVSESVNTMSASRSYQANVEVLNTVKSMMMKTLTIGQ
	IBU51_RS13970	dppD	dipeptide ABC transporter ATP-binding protein	MALLNVDKLSVHFGDDKAPFRAVDRISYQVEQGQVVGIVGESGSGKSVSSLAIMGLIDFPGKVMAEKLEFNQRDLQNISERERRQLVGAEVAMIFQDPMTSLNPCYTVGFQIMEAIKVHQGGNKRTRRQRAIDLLNQVGIPDPASRLDVYPHQLSGGMSQRVMIAMAIACRPKLLIADEPTTALDVTIQAQIIELLLELQRQENMALILITHDLALVAEAAHHIIVMYAGQVVESGKATDIFKAPRHPYTQALLRALPEFAADKARLASLPGVVPGKYDRPIGCLLNPRCPYATDLCRQEEPELRTIPGRQSKCHYPLDDAGRPTYES
	IBU51_RS02470		membrane protein	MALLVWLLSGLLLGLLKRLLMPGPPGGLVATLTLSMIGALIGGYIATYFDLGTLATLHIGALGVAILGALVMLLVAARLRI
	IBU51_RS22070	rplJ	50S ribosomal protein L10	MALNLQDKQAIVAEVSEVAKGALSAVVADSRGVTVDKMTELRKAGREAGVYMRVVRNTLLRRVVEGTQFECLKDTFVGPTLIAYSMEHPGAAARLFKDFAKANAKFEVKAAAFEGELITAANIDRLATLPTYEEALARLMSTMKEAAAGKLVRTLAAVRDAKEAA
	IBU51_RS08990		DUF2817 domain-containing protein	MALPEYHVQRARFMAAAQSKGAETTSYPHPLPGPLGEALYTDVARIGPASASRLMLVVSGTHGVEGYYGSDCQIAWLETLDEKALPADTALLLIHLLNPWGAAHLRRVNEDNIDLNRNFIDFSQPPPANPDYAQWHGIYHGDRASADLQLADALQGAGWQAVKRVTEAGQYSFADGFFFGGEKPCWSHLTMAAIVEQHLSVAKTIISFDLHTGAGAWGHPMLLSIAEQRYTAHDWGKAIYGEWLTLLFTGAGRDSVTGVTATATGYLSHYLLTSLADTRILPLVVECGTYEGQDMHQRVREDHWLHLYGDPASAGGQVIKQQLVEGFWPEDADWRALVAFRTQQIFLRGWRALADTP
	IBU51_RS21260		YbfB/YjiJ family MFS transporter	MALRVALSAFLTLFVAMGIGRFAFTPQVPLMIQAHQLTLTSASLVAALNYLGYLCGSFDAMRAHRRVELRLQAGVWGAVILTLLSAFASGPWLHGAIRFLIGWASGWAMVLVAAWSNEQLHRHGRAGLSAAVFAGPGCGIFVSGLLGVALHTLQVSAGLAWAAYGALALLLIALITRNLPRRGELHRPDQAPEPLVLDRNLKRLVLSYSLAGFGYILPATFLSQMAATRFPDGIFAQFVWPIFGGAAMIGILLGILTRRWGHSHVRLALVLWAQALGVFAAALLPGFSGLLAGALLVGGGFLSVVQLSLLCARELAPNHLRYMAGLLTTGYAIGQLVGPLLSFLSTALLHRLEPALWVAGVSLVWAGLLVWRRTG
	IBU51_RS15910		LysE family translocator	MALSHELILIFTTYFVATASPGPSNMAIMGTAMKKGRGAALALAAGVVSGSMLWALLAACGVLTVLATFAQLLIVLKIGGGLYLLWLAFKAGKSALRRTEASDFKASDERVAYGRLFRQGILMHIGNPKAILTWVAIMSFALKPDVVAATLPIIICGCAVICVVVFGGYALLFSTAVMGAFYRRIRRGLDALLACCFALAGLKLVFSRS
	IBU51_RS09110		response regulator	MALSQRIVIVDDERAVRSGLSNLLHSDGYSTRLFESGEALLSDDDALSEVGMLIIDVGLKGMSGFELFTILKQRAGLPPVIFISADLEETTLWYAIALGAVTFLRKPIDVDTLLTLIRCELSQGKVR
	IBU51_RS01285	dinG	ATP-dependent DNA helicase DinG	MALTAAVKSQIAQWYKALQQQVPDFIPRAPQRQMIAEVAKCLAGDDSRHLAVEAPTGVGKTLSYLIPGIAASRAQEKRLVISTANVALQDQIFTKDLPLLKKIIPDLTFTAAFGRGRYVCPRNLAAMAADDDEQGDLLLYLDDDAVSSTKEEQTQCGRLQKSLDRYQWDGLRDHSDENVSDSLWQRLSTDKASCLGAHCRWYRECPFFVARREIEQVDVVVANHALVMAAMENESVLPPAKNLMLVLDEGHHLPEVARDALEMSADITPGWSSLQLDLFIKLVESIMTQMRPKSPPPLANPERLKAHCDELRELLTITAQALNPLLPPHNQPGEFRFVLGALPQELLDLCARLFKLSDALRGLSEGLINALSEQTGKVDVVRLHRNLLQLNRQFGWFESVSKLWRLAAMEKASGAPVSKWITRELREGQAHLLFHCAGIRVSDQLEKMLWRKIPHVVVTSATLRSLNSFNRLQEMSGLSEKAGDRFVALDSPFNHVEQGKLVIPQMRYEPLMTHEAEHIAEMAGFFRQQMAEKKHKGVLVLFASNRAMQQFVACLPDLRLSMLVQGDQPRSRLVDLHRQRVAKGETSILIGLQSFAEGLDLKGDLLSQVHIHKIAFPPVDSPVILTEGEWLKSLKRYPFEVQSLPSASFTLIQQVGRLIRSHQCYGEIVIYDRRLLSKSYGSRLLAALPIFPIEQPETPEPAAIPATVVPKNTVRKRRPTRR
	IBU51_RS12475	ihfA	integration host factor subunit alpha	MALTKAEMSEYLFEKLGLSKRDAKELVELFFEEVRRALENGEQVKLSGFGNFDLRDKNQRPGRNPKTGEDIPITARRVVTFRPGQKLKSRVENATPKETD
	IBU51_RS06745		CoA pyrophosphatase	MALTLDDFRSRFLLQQPARSTQLLSGRHAAVLVPIVARPEPGLLLTQRSHALRKHAGQVAFPGGMQDDTDASLIATALREAQEEVGIEPHQVEVLGALPAVTSSTGFQVTPVLGIIPADLQLTINPDEVSSAFEMPLAEALQLSRYSALEVHRAGVRHPVWLSRYQDYLVWGMTAGIIRSLSTQIAF
	IBU51_RS17585	recF	DNA replication/repair protein RecF	MALTRLLIKDFRNIEQADLQLAPGFNFLVGANGSGKTSVLEAIHTLGHGRSFRSLQAGRVIRHDEAAFVLHGRLENKEREISVGLTKNRAGDSKVRIDGSDGHKVAELAQLLPMQLITPEGFSLLNGGPKYRRAYVDWGCFHNTPGFFNAWNNMRRLLKQRNAALRQVSRYSQIRPWDQELVPLAEQISQWRAEYSAAISAEITATCGQFLPEFELRFSFQRGWDKESDYAELLERNFERDRALTYTASGPHKADFRIRAEGTPVEDLLSRGQLKLLMCALRLAQGEFLTSQSGRRCIYLIDDFASELDESRRRLLAERLKATQAQVFVSAISAGHVIDMTDEKGKMFRVEQGKIAVQPED
	IBU51_RS01840	fldA	flavodoxin FldA	MALVGIFFGSDTGNTENIAKMIQKQLGTDVAEVHDIAKSTKEDLEAFDILLLGIPTWYYGEAQCDWDDFFPTLEEIDFNGKLVALFGCGDQEDYAEYFCDAMGTIRDIIEPHGAVIVGHWPTEGYHFEASKGLADDTHFLGLAIDEDRQPELTSQRVDQWVKQIFDELQLKEIIEA
	IBU51_RS16935	argH	argininosuccinate lyase	MALWGGRFTQAADQRFKQFNDSLRFDYRLAEQDIIGSVAWSKALVTVNVLTQDEQQQLEAALNTLLDEVREDPEQILQSDAEDIHSWVEGQLIDKVGALGKKLHTGRSRNDQVATDLKLWCKVQIEALLGATRDLQQALVVTAEANQDAVMPGYTHLQRAQPVTFAHWCLAYVEMLARDESRLQDTLKRLDVSPLGCGALAGTAYEIDRQQLAGWLGFASATRNSLDTVSDRDHVLELLSDAAIGMVHLSRFAEDMIFFNTGEAGFIELSDKVTSGSSLMPQKKNPDALELIRGKCGRVQGALTGMMMTLKGLPLAYNKDMQEDKEGLFDALDTWLDCLHMSVLVLDGLQVKRPRCQEAAEQGYANSTELADYLVAKGVPFREAHHIVGEVVVAAIGQGVALEALSLAQLQQFSAVIGEDVYPILALQSCLDKRNAQGGVSPQQVARAIGDAKQRLA
	IBU51_RS18905		hypothetical protein	MALYYYVNKQSGYNNNHVVHAAGCPHLPDIDNRMFLGSFYHVNAAILQAKKYYAGAIGCENCCPLKNVDQQATQLSVALKHTPASR
	IBU51_RS17375	bamA	outer membrane protein assembly factor BamA	MAMKKLLIASLLFSSATVYGADDFVVKDIHFEGLQRVAVGAALLSMPVRVGDTVNDDDVRNTIRSLFATGNFEDVQVLRDGTTLIVQVKERPTIASITFTGNKAVKEDQLKQNLEASGVRVGEALDRTTISSIEKGLEDFYYSVGKYTANVKAVVTPLPRNRVDLKLVFTEGVSAKIQQINIVGNKAFSSDELISRFQLRDEVPWWNVVGDRKYQKQKLAGDLETLRSFYLDRGYARFNIDSTQVSLTPDKKGIYITVNITEGDQYKIAGVIVNGSMAGHSAEIEHLTKIPAGELYNGAKVTKMEDDIKKLLGRYGYAYPRVATQPEINDADKTVKLHINVDAGNRYYVRNVRFEGNDTSKDSVLRREMRQMEGAWLGSDLVEQGKERLNRTGYFETVDVDTQRVPGSPDQVDVVYKVKERNTGTFNFGVGYGTESGVSFQVGVTQDNWLGTGNTVGISGTKNDYQTYAEFSLTDPYFTVDGVSLGGRLFYNDFKADNADLSDYTNKSYGLDGTLGFPVNENNTLRVGLGYVHNDLSNMQPQVAMWRYLDSVGKPQQLNDEGDFSADDFTFNYGWTYNTLDRGFFPTSGNRTNLNGKVTIPGSDNSFYKATLDTQQYVPINQDRTWVLLGRGRVGYGDGLDGKEMPFYENFYAGGSSTVRGFQSNTIGPKAAYFNNNSSNCRIADPNGICKSDDAVGGNAMAIASLELITPTPFLSEKYANSVRTSVFVDAGTAWDTHWENTAETRAAGIPDYSDPNNIRVSSGVALQWMSPLGPLVFSYAQPMKKVDGDKSEQFQFNIGKTW
	IBU51_RS05710		cold shock domain-containing protein	MAMNGTITTWFEDKGFGFIKDENGDNRYFHVIKVANPDLIKKDAAVTFEPTTNNKGLSAYAVKVAPTSKYIYIAGERLKITSIKSYLVYNEEVPVDAGVDKENAVLSVGLLLNNIRPKTDPNANEMRSLKKLAVTTFQGTTLIFSEDEIDIESTVKVLKGLK
	IBU51_RS11735	exbD	TonB system transport protein ExbD	MAMRLNDDLETDGEMHEINVTPFIDVMLVLLIIFMVAAPLATVDVRVNLPASTSAPQPRPEKPVYLSIKADKQLYVGNDQVTPESLVNVLTNQTQGNKETTIFFQADKSVDYETLMSVMDKLRTAGYLKIGLMGMETVKK
	IBU51_RS19750		TIGR03758 family integrating conjugative element protein	MAMTAAQEAAFKAGSGNLEPSGLHLLCLGLLFGFMFWWAAWAIVDVYSGWANQRLKEGAVGRAVVRSVLLLVVSIWMFGS
	IBU51_RS17795		F0F1 ATP synthase subunit epsilon	MAMTYHLDVVSAEEQLFSGLVQKIQVSGSEGELGIFPGHAPLLTAIKPGMIRIVKQHGEEEFIYLSGGVLEVQPGSSTVLADTAIRGTDLDEARALEAKRKAEDHMNSSHGDVDYAQASAELAKAIAKLRVIELTKKAM
	IBU51_RS09515	malG	maltose ABC transporter permease MalG	MAMVQPKSQRLRLFTTHLLLLLFIAAILFPLLMVIAISLRAGNFATGSLIPEQISWEHWRLALGFSVEHADGRVTPPPFPVLLWLWNSIKIAAISALGIVALSTTCAYAFARMRFTGRASLLKGMLIFQMFPAVLSLVALYALFDRLGQYLPFIGLNTHGGVIFAYLGGIALHVWTIKGYFETIDGSLEEAAALDGATPWQAFRLVLLPLSVPILAVVFILAFIAAVTEVPVASLLLRDVNSYTLAVGMQQYLNPQNYLWGDFAAAAVLSAIPITLVFLLAQRWLVSGLTAGGVKG
	IBU51_RS19565		replication initiation protein	MANALKKKINVKQSNELTEAAYHLSLKAKRVLWLCLMQTYFTDEDESANPVFTVAVSDYEDIFNVTRNQASRDVKEGVFELSRSSIIFYPKSGRHDVIARPWLTEAGGRSSKGLWEIEFNHKVLPYLYVLGNQFTTYSLRDCGSLKNPRTVRLYESLCQFRSSQIWVTSHDWLSERFMLPDSQKANLAELKRTFLEPALRQINDKTPLRVSYQAESSGKLIFNIHQKQ
	IBU51_RS20290	livF	high-affinity branched-chain amino acid ABC transporter ATP-binding protein LivF	MANAMLTIENVSAHYGKIQALHNVSLYINQGEIVTLIGANGAGKTTLLGTLCGEPRATQGTITFDGKTITDWQTARIMREAIAIVPEGRRVFSRMTVEENLAMGGFFASRPDYLTRIKRVYELFPRLEERKIQRAGTMSGGEQQMLAIGRALMSQPRLLLLDEPSLGLAPIIIQQIFDTIEQLRSEGMTIFLVEQNANQALKLADRGYVLENGHVVLEDTGSALLSNEAVRSAYLGA
	IBU51_RS00930	clpS	ATP-dependent Clp protease adapter ClpS	MANANDWLNFEHLADDKVREGLKPPSMYKVILNNDDYTPMEFVIDVVQKFFSYDVERATQLMLKVHYHGKAICGVFTAEVAETKAAQVNNYARENHHPLLCTLEKA
	IBU51_RS10770		AAA family ATPase	MANDDKQVMKVAQRSERMLLSLTEQIQAQKQELHENTYYQVYAKAALAKLPKLTRASVDYAVNEMEESGYQFDKRAAGSSVKYAMSIQNIIDIYHHRGVPKYRDRHSDAYTLFVGNLKGGVSKTVSTVSLAHALRAHPHLLFEDLRILVIDLDPQSSATMFLNHERSVGLVEATAAQAMLQNVSRDELVNEFIVPSIIPGVDVLPASIDDAFIASSWDQLCAEHLPQQNVHAVLYDNVIAKLKKDYDFIFIDSGPHLDAFLKNAIAASDLLMTPVPPAQVDFHSTLKYLTRLPELIAIIEDSGATCRLQGNIGFMSKLSNKADHKLCHSLAKEIFGGDMLDAALPRLDGFERCGESFDTVISANPSTYVGSSEALKNARSAAEDFAKAVFDRIEFIRLN
	IBU51_RS07675		GMC family oxidoreductase	MANEMKKVDAVIVGFGWAGAIMAKELTEAGLNVLALERGPHRDTYPDGSYPQSIDELTYNVRKKLFQDLSKSTVTIRHDASQTAVPYRQLAAFLPGTGTGGAGLHWSGVHFRVDPVELRMRSHYEERYGKNFIPEGMTIQDFGVSYDELEPFFDKAEKVFGTSGSAWSIKGKVVGKDTGGNPFAPDRSDNFPLPAQKRTYSAQLFAQAAESVGYHPYDLPSANTSGPYTNTYGAQMGPCNFCGYCSGYACYMYSKASPNVNILPALRQEPKFELRNNSYVLRVNLSDDKTRATGVTYVDGQGREQVQPADLVILSAFQFHNVHLMLLSGIGKPYNPITNEGTVGRNFAYQNLSTLKALFDKNTTTNPFIGAGGAGVAVDDFNADNFDHGPLGFVGGSPFWVNQAGTKPISGLPVPAGTPNWGSKWKAAVADTYTHHLSMDAHGAHQSYRANYLDLDPNYKDAYGQPLLRMTFDWQENDIKMAQFMVGKMRNIAEAMNPKMIIGGAKKPGTHFDSTVYQTTHISGGAIMGDDPKTSAVNRYLQSWDVPNVFVPGASAFPQGLGYNPTGMVAALTYWSAKAIREHYLKNPGPLVQA
	IBU51_RS04355	yfbV	terminus macrodomain insulation protein YfbV	MANESGSTNWFRMFQRGQHYMKTWPADKRLAPMFPENRVSSATRFAIRFMPPLAIFTLTWQIAMGGQLGPAVATALFACTLPMQGLWWLGKRSVTPLPPTLLNWFHEVRARLEEAGQATAPVEGKPTYQALADLLKRAFKQLDRTFLDDL
	IBU51_RS03765	dndB	DNA sulfur modification protein DndB	MANFDTDYCYSFPAVRGIQAGRPFYIATCPMRIIPKIFSFDENEVPPELRAQRTLNKARIPEMVRYLLENPSDYVFSALTASIAVDVQFDEYSGSNNLGTLRVPMEAQILINDGQHRRKAIEDALDARPELGQDNIPVLFFVDEGLKRSQQMFADLNKYAIRPSPSLATLYDHRDISSNLSRYLAMNIEPFIGLTEMEKSSISKFSNKLFTLSSIKQATRSLLGKEPKANDVEQCSDLAALYWQAIFQVMPDWQLAAKKEVSPAQLRQEYVHAHGIGLQALGLLGHCLLSEHPDSWQKIICKLREFDWRKSSPELTKRAMQHGKLSKTTASIQLTSNALKIALSLPLSNEEQELEAQMVIS
	IBU51_RS18830		DksA/TraR family C4-type zinc finger protein	MANGWASEGAVQEQIDSTVNDGIERVRQSIGQGESATECELCGEPIPEARRQALKGVHYCVACQEKIDKQQQTSSLYNRRGSKDSQLR
	IBU51_RS01820	pgm	phosphoglucomutase (alpha-D-glucose-1,6-bisphosphate-dependent)	MANHPRAGQPAQQSDLINVAQLTSQYYVLQPDVANPEHAVKFGTSGHRGSAGRQSFNEMHILAIAQAIAEERKKNGITGPCYVGKDTHALSEPAILSVLEVLAANGVDVIVQQDNGYTPTPAISNAILEHNKAGGALADGIVITPSHNPPEDGGIKYNPPNGGPADTNVTKVVEDRANQLIKDGLKEVKRLPLEQAMASGHVVEKDLIQPYVEGLAEIIDFPAIQKAGLKLGVDPLGGSGIAYWQRIAEHYKLDLTLVNDAVDQTFRFMHLDKDGVVRMDCSSESAMAGLLAYRDKFDLAFGNDPDYDRHGIVTPAGLMNPNHYLAVAINYLFQHRPQWGQDVAVGKTLVSSAMIDRVVNDIGRKLVEVPVGFKWFVDGLYDGSLGFGGEESAGASFLRFDGTPWSTDKDGIIMCLLAAEITAVTGKNPQQHYDELAARFGAPSYNRLQASATSAQKAALSKLSPEMVSADTLAGDPITARLTAAPGNGASIGGLKVMTENGWFAARPSGTEDAYKIYCESFLGAEHRAQIEKEAVEIVSEVLKNA
	IBU51_RS20240	rpsT	30S ribosomal protein S20	MANIKSAKKRAVTSEKRRKHNASRRSMMRTFVKKVYAAIASGDKAAAQNAFNEMQPLVDRQAAKGLIHKNKAARYKSNLTAQINKLA
	IBU51_RS10280		LysR family transcriptional regulator	MANINWRHIEIFHAVMTSGNLTQAATLLHTSQPTVSRELARLEQQLGLELFGRVRGRLQPTVQGLRLFEEVQRSWYGLDRIMEAAEGLRQFRQGELSIACLPVFSQSLLPPLCQPFLQRYPDVSLNVIPQESPLLEEWLSAQRYDIGLTETQHAPAGTDRLALLTCDEVCVLPQNHPLSQRSELTPHDFAGEQYVSLSRSDSYRQLLDALFHEQGVERRLVMETHSAASVCAMVRAGVGISIVNPLTALDYADSGVVMRKFSVAVPFTVSLVRPQHRPASALVDAFVSHLQRQVADFPARIAARLA
	IBU51_RS20095	leuD	3-isopropylmalate dehydratase small subunit	MANKFTQHTGIVAPLDAANVDTDAIIPKQFLQKVTRTGFGQHLFHDWRFEDDAGTVPTPGFVLNKPEFKGTSILLARENFGCGSSREHAPWALTDFGFHVVIAPSFADIFYGNSFNNQLLPVKLSEEEVDELFRLVADQPGISFTVDLEAQTVTAGDKVYSFELDSFRRHCMINGLDSIGLTLQHEASISQYEQNQPAFLR
	IBU51_RS15505		YhfG family protein	MANKLTEKQKVTLWRQRRSASYQASCRLEGFSPNETSVNSDDAAARLASLRRQYGL
	IBU51_RS17485	gmhB	D-glycero-beta-D-manno-heptose 1,7-bisphosphate 7-phosphatase	MANKVPAIFLDRDGTLNVDNGYVHEIDDFQFIDGTIEALQQLKAMGFALVVVTNQSGIARGMFTEDTFMRLTEWMDWSLADRDVDLDGIYFCPHHPEATVAEFCQACDCRKPQPGMLLTAQEELNIDMAASYMVGDKLEDMLAGQAAGVGMKVLVRSGKPVTAEGEAAADWVINSLAELPARIKKG
	IBU51_RS12380	sufE	cysteine desulfuration protein SufE	MANLPEKEKLVRNFNRCANWEEKYLYIIELGSKLPESSETLHQPENVISGCQSQVWIRMTPQADGSIAFEGDSDAAIVKGLIAIVFSLYQNLPPADILALDVRHWFGELALMQHLTPTRSQGLEAMIRSIRHTAQNLS
	IBU51_RS05570	lepB	signal peptidase I	MANMFALILAIATLITGIVWVIDRFKWAPARRAKQAEAQAQTGNALDSKTLAKVAAKPGWVETTASVFPVLAVVFIVRSFIYEPFQIPSGSMMPTLLIGDFILVEKFAYGIKDPITQTTLIPTGQPKRGDIAVFKYPKDPSLDYIKRVIGLPGDKVIYDPYSKTLTVKPTCSDDKACDTALAVTYTDVEPSNFVQTFSGFDGNETGNGFYQVPQGDTLRGGLRLGTRKETIGNVTHDILLVNEAQSQAGMYYQQPGQPQASWVVPKGQYFMMGDNRDNSADSRYWGFVPERNLVGKAVAIWMSFEKQEGQWPTGVRFSRIGGIH
	IBU51_RS07420		diacylglycerol kinase	MANNATGLIRIVKAAGYSWQGLRAAWQHEAAFRQEALAALAAIVIACWLDVDVVSRILMIGAVVLVVIVEILNSAIEAVVDRIGQEHHPLAGRAKDMGSAAVLISILLALFVWIALLWTHLR
	IBU51_RS07890	aspA	aspartate ammonia-lyase	MANNIRIEEDLLGMREVPADAYYGVHTLRAIENFYISNSKISDIPEFVRGMVMVKKAAAMANKELQTIPRNIADTIIKACDEVLNNGRCMDQFPVDVYQGGAGTSVNMNTNEVLANIGLELMGHQKGEYQYLNPNDHVNKCQSTNDAYPTGFRIAVYSSLLKLLDGISQLAEGFQHKADEFQTILKMGRTQLQDAVPMTLGQEFHAFSVLLNEETKSILRTAELLLEVNLGATAIGTRLNTPEGYQHLAVQRLAEVSNLPVVPAEDLIEATSDCGAYVMVHSSLKRLAVKLSKICNDLRLLSSGPRAGLNEINLPELQAGSSIMPAKVNPVVPEVVNQVCFKVIGNDITVTMASEAGQLQLNVMEPVIGQALFESISILTNACYNLLEKCINGITANRAVCEAYVFNSIGIVTYLNPYIGHHNGDIVGKICAETGKSVREVVLERGLLTESELDDIFSVQNLMYPVYKAKRYTDENEQ
	IBU51_RS07140	flhA	flagellar biosynthesis protein FlhA	MANNLAAKLRLPGNFKDMQWQVLAGPVLILMILSMMVLPLPPFILDLLFTFNIALSIMILLVAMFTQRTLEFAAFPTILLFSTLLRLALNVASTRIILMEGHTGAAAAGQVVEAFGHFLVGGNFAIGIVVFIILVIINFMVITKGAGRIAEVGARFVLDGMPGKQMAIDADLNAGLIGEDDAKRRRAEVTQEADFYGSMDGASKFVRGDAVAGIMIMVINVIGGLLVGVVQHGMDVGHAAETYTLLTIGDGLVAQIPALVISTAAGVIVTRVATDQDVGEQMVTQLFKDPRVLMLSAGVIGLLGLVPGMPNFVFLLFTAALLGLAWWLRGREMQPKKKVEVTGGIAKTADTPAATEASWTDVQLEDTLGMEVGYRLIPMVDHQQNGELLGRIRSIRKKVAQDVGFLPPVVHIRDNMELPPARYRILMKGVEIGSGDAYPGRWMAINPGTAAGSLPGEATVDPAFGLAAVWIDSALKEQAQIQGFTVVEASTVVATHLNHLIGQFASELFGRQEAQQLLDRVTQEMPKLTEDLVPGVISLTTLHKVLQNLLVERVSIRDMRTIIETLAEHAPVQSDPQELTSVVRVALGRAITQQWFPGNDEVQVIGLDSTLERLLLQALQGGGGLEPGLADRLLSQAQAALQRQEMLGAPPVLLVNHPLRALLARFLRRNLPQLVVLSNLELSDNRQIRMTATIGGK
	IBU51_RS09075		MFS transporter	MANNVSSTLATRIIFFIAGFITATWAVIVPFARGNTGVNEAQLGTLLLCLGVGALIAMPVTGWLTSRFGCRRVILVAVALVIISTPWLSVLSNPLLLALALLVFGVGIGVTDCAMNIQAILVEKQAEKPVMSGFHGMYSVGGIAGAGFMTLLLAMGFSVLTGCLLAVAAVIIMTLVSASGLLTYANPAEGPVFAVPRGSVLIIGIICFAVFLTEGTVLDWSAVYLTDVRAIPASLGGLGYTCFAIAMTVARLTGDRIISSLGRLPVVLGGALIAAAGMAMVTFIASWPMALLGYTLVGAGCANIVPVMFSAAGRQTVMPQAVAVPAITTLGYLGVLSGPAVIGYVAHYTHLAFSFSLIMALMLIVGAVSLTLDLGRSRAGENA
	IBU51_RS08425	pyrB	aspartate carbamoyltransferase	MANPLYRKHIISINDLSREELELALHTAAKLKAHPQPELLKHKVIASCFFEASTRTRLSFETAIHRLGASAVGFADGSNTSLGKKGETLADTISVISTYVDAIVMRHPQEGAARLATEFSGGIPILNAGDGANQHPTQTLLDLFTIQETQSRLNQLNVAMVGDLKYGRTVHSLTQALAKFDGNRFFFIAPDALAMPAYITDMLDEKNISWSRHDSFEEVMPQLDILYMTRVQKERLDPSEYANVKAQFILRAADLATARDNMKVLHPLPRIDEITTDVDKTPYAWYFQQAGNGIYARQALLALVLNSELAL
	IBU51_RS07790		GNAT family N-acetyltransferase	MANQGVIRPATPADYPALYRICLETADAGGDARALYSDPDYPGQRFAVPYARFAPDFAFVLERDGEVQGYVVAAPDTRAFEAQLQAEWWPQLQEKYRDRSASAPLDSKVLDAIRHPDQAADTLVTQWPAHLHINLLPAAQKGGWGRRMIEHELAALRAAGVSGVHLGVSLQNEQVCAFYQRMGFTPILRSNAIYMGQLL
	IBU51_RS21675	satP	acetate uptake transporter	MANSTLANPAPLGLMGFGMTTILLNLHNTGLFAMDVAILAMGIFYGGIAQVLAGLLEFKKNNTFGLTAFTSYGMFWLSFVAILLLPEMGLAKAPDERFLGAWLALWGIFTLFMFVGTLRGARMLQFVFGSLSLLFLLLAVAHLMHLPELVVSAGWVGILCGASACYLAMGEVLNETFGRPILPIGAKSL
	IBU51_RS06720		hypothetical protein	MANTQYLFWVMVGALTLLFIVVSAFVGLSRGSKQGFITFAILFIVMLAGALYVRL
	IBU51_RS16745	grxC	glutaredoxin 3	MANVEVYTKATCPYCHRAKALLTQKGVSFQEIPIDGDMAKREEMIKRSGRTTVPQIFIDAQHIGGCDDLFALDNREGLDPLLQA
	IBU51_RS20965	ilvC	ketol-acid reductoisomerase	MANYFNTLNLRNQLAQLGKCRFMARDEFADGASFLKGKKVVIVGCGAQGLNQGLNMRDSGLDVAYALRAEAIAEKRPSWRKATDNGFKVGTYEELIPQADLVVNLTPDKQHSAVVQAVQPLMKDGAALGYSHGFNIVEVGESIRKDITVVMVAPKCPGTEVREEYKRGFGVPTLIAVHPENDPKGEGMAIAKAWAAATGGDRAGVLESSFVAEVKSDLMGEQTILCGMLQAGSLLCFDKLVAEGTDPAYAEKLIQFGWETITESLKFGGITLMMDRLSNPAKLRAYALSEQLKTIMAPLFQKHMDDIISGEFSSGMMADWANDDKNLLTWREETGQTAFETASQYEGKIEEQEYYDKGVVMVAMVKAGVELAFETMVDAGIIEESAYYESLHELPLIANTIARKRLYEMNVVISDTAEYGNYLFSFAAVPLLKEFMTTLQPGDLGKAVEGTQVDNAQLRDVNEAVRQHPIETVGRKLRGYMTDMKRIAVAG
	IBU51_RS05860		MFS family transporter	MAPTNNKTQTDDTKKRIWAIVGASSGNLVEWFDFYVYSFFSLYFAHIFFPQGDTTTQLLQTAGVFAAGFLMRPIGGWLFGYIGDKHGRKNSMLVSVCMMCFGSLVIACLPGYATIGVAAPVILLLARMFQGLSVGGEYGTSATYMSEVALEGRKGFYASFQYVTLIGGQLAAVLTVVVLQFLLTDAELRSWGWRIPFFLGALLAVVALWLRRSLEETSDKTSREHRDAGSVIGLLRNHTRPFLMVLGFTAGGSLSFYTFTTYMQKYLVNTSGMDPKTASGLMTGALLVFMLIQPIIGALSDKIGRRTSMMIFGAGAAICTVPILTLLQNVQSPGVAFLLIMLALLITSFYTAISGILKAEMFPPQVRALGVGLSYAVANAIFGGSAEYVALLMKQQGIETTFFWYVSAMGAVAFLVSLLLHKRGKGIKL
	IBU51_RS17985		EpsG family protein	MAPYWYVSGFLLLLSLFEILLKKDERTSHILTYLLCIATVTLIVFGGIRGLGTGMDDYQYRSFFEDFIRRIEVNGFFNTVAFFRYEPLIFAIAWLTSLFSHNASAFLFVFSILAVGTNAIFFKKMSPYPVLALALYSAHIFINKDVNQIRFGLSSAFFLGVIWTLYLKRYWLAFGFFVLSFISHNTAVMVVTLIPFLFLRERRWFPIAIIVLSIPASKVGGMGFVTAIAGHLGGLGERAAGYNNDNAATASTGSVFSVSNLKNVALVFIFVYFMLSDRLKRENYDVWRLNYLLIITFAIGGAIRIFFYNYSSGARLSNYLLQVEPIVLTLLIYQSKRVWKPVMFAMFVFFQMYYLYYNTISLKQAVVGYEVAREFKLVH
	IBU51_RS13460	phnC	phosphonate ABC transporter ATP-binding protein	MAQALLKTVVDNDLPPASLSGQKVLSVQKLSKAYGDTQVLDQVSFDLHAGELVAVIGRSGAGKSTLLHMLNGTIEATSGAIISLHHGEADRNVVTLNSRQLREWRSQCGMIFQDFCLVPRLDVLTNVLLGRLSQTGTLKSFFKIFSDNDRAHAIELLQWMNMLPQALQRAENLSGGQMQRVAICRALMQNPKILLADEPVASLDPKNTKRIMDVLRQVSEQGISVMVNLHSIELVKSYCTRVIGIQRGVVLFDGHPSGLTDSLLHQLYGDELNQIH
	IBU51_RS02765	secF	protein translocase subunit SecF	MAQEYNIEQLNHGRKVVDFMRWDKLAFIISGLLILAAIAIVGVRGFNWGLDFTGGTVIEIALEKPADLEVLRGDLVKAGFDEPLVQNFGSSRDVMVRMAPVTGPAGTELGNKVVSVINQTTQQNATVKRIEFVGPSVGSDLAQAGAMALLSALIAILIYIGFRFEWRLALGTVLALAHDVIITCGLLALFRIEIDLTIVASLMSVIGYSLNDKIVVSDRIRENFRKIRRGSSYDITNVSLTQTLSRTLITSLTTLAMILILFVFGGALLKGFSLTMLIGVTIGTISSIYVSSALALKLGMKREHMLVQKVEKEGADQPSILP
	IBU51_RS21820	ettA	energy-dependent translational throttle protein EttA	MAQFVYSMHRVGKVVPPKRHILKNISLSFFPGAKIGVLGLNGAGKSTLLRIMAGIDKDIEGEARPQPGLKIGYLPQEPQLNLEHTVRESVEEALSEVVGALKRLDEVYALYAEEDADFDKLAAEQGRLEEIIQAHDGHNLNTQLERAADALRLPDWDAKIATLSGGERRRVALCRLLLEKPDMLLLDEPTNHLDAESVAWLERFLHDFEGTVVAITHDRYFLDNVAGWILELDRGEGIPWEGNYSSWLEQKDARLAQEASSEAARRKSIEKELEWVRKGPKGQQSKGKARLARFEELNNTDYQKRNETNELFIPPGARLGDKVLEVSNLRKSYGDRVLIDDLSFSVPKGAIVGIIGPNGAGKSTLFRMMSGQEQPDSGEIVLGETVKLASVDQFRDSMDNAKTVWEEVSGGQDIMRIGNTEMPSRAYVGRFNFKGVDQGKRVGELSGGERGRLHLAKLLQVGGNMLLLDEPTNDLDIETLRALENALLEFPGCAMVISHDRWFLDRIATHILDYQDEGNIEFFEGNFTEYEEYKKRTLGAEALEPKRIKYKRMTK
	IBU51_RS10020	rlmD	23S rRNA (uracil(1939)-C(5))-methyltransferase RlmD	MAQFYVAKQRVTTQQRITVTIEALDPFGQGVARHKGKTLFVAGALPGEQAEVMLTEDKRQFARAKVTRLISRSPARVTPRCPHYERCGGCQQQHADVALQQQSKAQALSRMLRQAAAQDVAVDEVIAGQPWGYRRRARLGLQWQNKAQRLQMGFRQEASNDLVDIQQCPILVPELEALLVPLHQCLSDLRAVRRLGHVELVLADNGPLMILRHLDALHADDREKLEQFSHKHQLMLFLDAGEEELSALNESTPFYQSHQLKLTFSPQDFIQVNDGVNQQMVAKAIAWLDLQPEDRVLDLFCGMGNFTLPIGIFVHNVVGVEGIAALVRQAAYNADLNNLKNVSFFQHNLEEEVSRQPWAAQGFNKVLLDPARAGAAGVMAHVVKLAPDRVVYVSCNPTTLARDSQTLLSAGYQLERVAMLDMFPHTRHLESMVLFRKT
	IBU51_RS23175		hypothetical protein	MAQGRWQREPGSAVHNQDIGFLGYGKIVKRLASCAAILDAGSGMGKFTCQGISASWRMEGS
	IBU51_RS16560	gmk	guanylate kinase	MAQGTLYIVSAPSGAGKSSLIQALLKTQPLYDTQVSVSHTTRGMRPGETHGEHYFFVEKHEFEQMIAEEAFLEHAKVFDNYYGTSRHAIEQVLATGVDVFLDIDWQGAQQIRTKMPGARSIFVLPPSKEELDRRLRGRGQDSEEVITRRMAQAVAEMSHYAEYDYLIVNDDFDLALSDLKTIIRAERLRMARQKARHDALISKLLAV
	IBU51_RS09945	cysC	adenylyl-sulfate kinase	MAQHDDNVVWHDHPVTRASREQQHGHQGVVLWFTGLSGSGKSTVAGALEQALHRIGVSTYLLDGDNVRHGLCRDLGFSDDDRKENIRRVGEVAKLMVDAGLVVLTAFISPHRAERQMVRDLLEPGQFIEVFVDTPLAVCEARDPKGLYRKARAGELRNFTGIDSVYEAPDSPEIQLDGEQLVTKLAAQLLDLLRDRDIIRS
	IBU51_RS16470	polA	DNA polymerase I	MAQIAENPLILVDGSSYLYRAYHAFPPLTNSAGEPTGAMYGVLNMLKSLLAQYNPSHVAVVFDAKGKTFRDELFEHYKSHRPPMPDELRAQIEPLHEMVRAMGLPLLAVSGVEADDVIGTLALEAEKKGLSVLISTGDKDMAQLVTPAITLINTMSNTILGPEEVEQKYGVPPALIIDFLAMMGDSSDNIPGVPGVGEKTAQALLQGLGSMQTIYDNLDKVADLGFRGAKTMATKLEQNRDVAFLSYQLATIKTDVELALPCEELTVTEPDTEALQALFSRYEFKRWLSDLQDGKWLQGKKSTTQAQKAQADEPAPVAETSSVLPTEGYVTILDQDLFDSWLEKLKNSEVFAFDLETDTLDTLSANIVGISFAVAPGEAAYLPVAHDYLDAPDQLDRATVLAQLKPLLEDESAWKVGQNLKYDRGVLKNYDIELAGIKFDTMLESYILNSVVGKHDMDSLAARWLNHKTVTFQEIAGKGKNQLTFNQIALEQASHYAAEDADVTLQLHLKMWPELEKEAGPKKVFEQIEMPLLTVISRIERNGVLIDQSILAQHSKELTARLAELELKAHELAGEPFNLSSTKQLQVILFEKQGIKPTKKTPGGAPSTSEEVLAELALDYPLPKVILEHRGLSKLKSTYTDKLPLMINPISGRVHTSYHQAVTATGRLSSADPNLQNIPVRNDEGRRIRQAFVAAKGHRIVAADYSQIELRIMAHLSQDKGLLDAFAQGEDIHRATASEVFGVALDKVSGEQRRSAKAINFGLIYGMSAFGLSRQLNIGAGEAKKYMDLYFERYPGVLRYMENTRQLAASKGYVETLEGRRLWLPDIKSGNAIRRKAAERAAINAPMQGTAADIIKRAMIAVDNWLEQQNDNAVRMIMQVHDELVFEVKAGAVEEASQKIRALMEGSVQLDVPLLVEVGVGDNWDEAH
	IBU51_RS05650		type II toxin-antitoxin system RatA family toxin	MAQISRSALVPFSAGQMYKLVNDVDAYPQFLPGCTGSRVLDASDNQMTASVDVSKAGISKTFTTRNTLTDNQSIHMQLVDGPFRKLTGGWKFVSLGDDACKVELSLEFEFTNMLVEMAFGRIFKELANSMVQAFTQRAKEVYSA
	IBU51_RS16870	ftsN	cell division protein FtsN	MAQKDYVGRGRSTGTRRKKSPSRGKKSKGGSGTSKLMIVLAVAVLVTFAGGLWFLAHHKKEDVPVITDHKANGNGLPPKPEERWKYIKELENRQVTVPTPIEPSSGGEVKSQTQLTDEQRQLLEQMQADMRQQPTQLNEVPWNEQTPAQRQQTLQHQQQLQQLQRQQQQVQQQQQQQQVQQQRQQLQAQQQQQRQQQLQQQQQRQQQQQLQQQQRQQQQQQQQQQQNVQRQTQPAPVTREPEVQPKPQETAKAKPAEKASSQRWMVQCGSFKGTDQAESVRAGLAFEGFESRITTGGGWNRVVIGPYKDRASADSTLKRLRSSGHSSCIPLSVGG
	IBU51_RS12975		hypothetical protein	MAQKLLIEFMNLKKILINDGERNWIRGVLSIIEKLRISIDSQGVESASYCKDACDTWRLMYGGNGSFSDYHLWHDDYNERVKRNIPLDSIKSNIAKILDHVEK
	IBU51_RS05830	emrB	multidrug efflux MFS transporter permease subunit EmrB	MAQKPLEGMPLVLMTIALSLATFMQVLDSTIANVAIPTIAGNLGASNSQGTWVITSFGVANAISIPLTGWLAKRIGEVKLFTWSTILFAIASWACGMSDSLEMLIFFRVIQGIVAGPLIPLSQSLLLNNYPPAKRSVALSLWAMTVIVAPICGPILGGWISDNYHWGWIFFINVPIGVAVVILTLQTLRGRETKTEIRRIDMVGLVLLVVGIGCLQVMLDRGKELDWFNSSEIIVLGVVAVIALSVLLVWELTDDHPIIDLSLFKSRNFTIGCLSISLAYMLYFGSIVLLPQLLQEVYGYTATWAGLASAPVGILPVILSPIIGRFAHKLDMRRLVTFSFIMYAVCFYWRAYTFEPGMDFGASAWPQFIQGFAVACFFMPLTTITLSGLPPERMAAASSLSNFMRTFAGSVGTSITTTMWSNRESMHHSYLTESITPYNVNSQQMYSQLESMGMTQQQASAWIAQQITNQGLIISANEIFWASAGVFLILLVLIWFARPPFSAGGGGGGAH
	IBU51_RS11480		SelT/SelW/SelH family protein	MAQKPVVVIHYCMQCNWLMRSAWMAQELLHTFAEDLAEVTLKPGTGGIFEITLDEHLLWERKRDGGFPDATTLKQRVRDICFPDRTLGHIDKHKTEVS
	IBU51_RS06480	tdk	thymidine kinase	MAQLYFYYSAMNAGKSTALLQSSYNYHERGMRSLVYTAEIDNRFGAGQVSSRIGLSSPALLYNAETSLYSDIAAEHAVQPVHCVLVDESQFLTREQVKALSDVVDDLDIPVLCYGLRTDFRGELFVGSQYLLAWADKLVELKTICHCGRKASMVLRLDSEGKPFSEGEQVVIGGNERYISVCRKHYKQAIEQGSLQAIHGAQTPLN
	IBU51_RS11425		TetR/AcrR family transcriptional regulator	MAQMGRPRTFDREEAIRQAMTLFWQHGYESTSLAMLKSNLGNGITAPSFYAAFGSKEALFEEVVDCYMTTFGQVNDCLWDDTLEPRDAIELALRRSAKMQTEQGHPSGCLIALSVNTCSPANEHIREILAAQRDRTRAGFLRCVTRAKEAGLLASDTDVRALATTLHSFEIGLSTEARDGATGNELDSAVSTAMKAWDANALNVVE
	IBU51_RS17870	ravA	ATPase RavA	MAQPHLLAERISRLSNALEKGLYERHHAIRLCLLAALSGESVFLLGPPGIAKSLIARRLKYAFQHARAFEYLMTRFSTPEEVFGPLSIQALKDEGRYQRLTKGYLPDAEIVFLDEIWKAGPAILNTLLTAINERRFRNGDSEEAIPMRLLVTASNEMPEADSGLEALYDRMLIRLWLDNVHEKQNFRSMLTHQQDEHTNPVAESLRISDEEYAQWQLGISQVSLPDAVFELIYQLRQQLESQPAAPYISDRRWKKAIHLLQASAFYSGRSAIAPIDLILLKDCLWHDVASMQLLEREIDQLMTQHAWQQQPMLLKLHQIKARRMALQQQQSIAQAITLEKHSGMFSRKPHYDLPESFTDEQLTLMLQKPLMLHDMQVTHLVIARDALNQWLQKGGEVRGKLNGIGFAQSLDLQVDAQHCLAIRDVSLQSSRLTLPGVSNSEPLPGEITEALDALESELRSQRHLFSQHQRCLFISDDWLARVETSLQDVAEQLKQARK
	IBU51_RS20480		SDR family oxidoreductase	MAQQKEVLIIGASRGIGLAVAQAFADEGWQVTATHRSGIPEQGNRPDIHWHSLDMTHSSAVQQFASQLSGKSFDAILINAGISGPAHQKVSQSDDQALAQLFLTNAIAPVRSAEILLPLLKQEGVLALTSSQLGSLNENPEAQMPIYSASKAALNMLSRTLTPAVEAQSGTLLTLHPGWVKTDMGGESAPLTAEESAAGIVQQLIQWRGRGGHHYVDYAGQQLQW
	IBU51_RS09705	rluD	23S rRNA pseudouridine(1911/1915/1917) synthase RluD	MAQQVQLTATVSESQLGQRLDQTLAELFPDYSRSRIKEWILDRRVTVNGVMVDTPKEKVLGGELVAIDAEIEEAQRWEPQNLPLDIVYEDEDIIVINKPRDFVVHPGAGNPDGTVLNALLHHYPAIMDVPRAGIVHRLDKDTTGLMVVAKTVPAQTHLVDSLQRREITREYEAVAIGNMTAGGTVEQPISRHSTKRTHMAVHPMGKPAVTHYRIMEHFRAHTRLRLRLETGRTHQIRVHMSHISHPLVGDPLYGGRPRPPKGASEAFITTLRGFDRQALHATMLRLYHPISGIEMEFHAALPQDMVDLIAALKADTEEFKDQLNW
	IBU51_RS07510		isochorismatase family protein	MAQRVVVVIDMQNGVFSTPRFDTAGRIAQINRLTERADITIFIQHREGEMCEGNAAFGLLPEIAQPAGAHYVTKTACDSFWHTDLAALLKRLAAEEFVVCGCATDYCLDTTIKVGASAGYAITVAADAHTTADRRWVSAEALINQHNDVWASLLIPGNVPRVLSTEAILAEWS
	IBU51_RS01520	bioB	biotin synthase BioB	MAQRWTIAQAQALFDQPFLELMFNAQQVHRQHFDPRQVQVSTLLSIKTGACPEDCKYCPQSARYKTGLESERLMEVEEVLTSARQAKAAGSTRFCMGAAWKNPHERDMPYLEKMVEGVKAMGMETCMTLGTLSEHQAQRLAGAGLDFYNHNLDTSPEFYGSIITTRSYQERLDTLGKVRDAGIKVCSGGIVGLGETVNDRAGLLVQLANLPTPPESVPINMLVKVKGTPLADNDDVEPFDFIRTIAVARIMMPTSHVRLSAGREQMSEQTQAMCFMAGANSIFYGCKLLTTPNPEEDKDRVLFRKLGLNPEHTHTQHGDQQQEQQLSEQLFHADTEQFYNAAL
	IBU51_RS04125		YejL family protein	MAQSSRYSDERVEQLLAEMAQILHKDKAPTDLSLMVLGNMVTNLINSDVAPAQRRSLARSFADALQASVRDDNAH
	IBU51_RS05730		ABC transporter permease	MAQSVPSAGFARLFWQRGGRLIGSVLSLLVTLLGLLAFTFMLSHLSPIDPVQQIAGDHASEATYEQVRHDLGLDQPVLMQFWRYVEHLAQGDLGVSRLTNQSVSGDLMTTFPATIELATCAMIFAVVFGVTLALLAAWKPGSWIDNLARFVSLLGYSVPVFWLGLLGLLLFYAVLHWSAGPGRLDDIWVYTLEPKTGFVLIDSWLSGEPEMFRNAIAHLWLPVVILGLLAMAGITRLLRAALLEESSKEYVVLARAKGAGRVRILLRHIFPNVLGTLVTVIALSYATLLEGSVLTETVFAWPGVGRYMTNALFSGDVPAILGSTLLIGSCFILINTLADVLTWLTDPRTR
	IBU51_RS13095		FliC/FljB family flagellin	MAQVINTNSLSLITQNNINKNQSALSTSMERLSSGLRINSAKDDAAGQAIANRFTSNIKGLTQAARNANDGISAAQTTEGALSEINNNLQRVRELTVQAQNGTNSDSDLGSIQDEIKSRLGEIDRVSGQTQFNGVNVLAKDGAMKIQVGANDGETIDIDLKKIDSSTLGLSGFSVSGNALKVGDSITQITGAANTTPVKADLSAAATSLGVDASTLSLHNTLNKDGTATAQFVVQSGSDFYSASIDHTSGAVTLNKADVEYKDTTNGLTTAATQTNQLIKVGTDSTGAAQGYVTFQGKNFATTAVAALKDDKAATSAGNKVTVELSGATPTAQFAGAASADPLAMLDKAIASVDNFRSSLGAVQNRLNSAVTNLNNTTTNLSAAQSRIQDADYATEVSNMSKAQIVQQAGNSVLSKANQVPQQVLSLLQG
	IBU51_RS09140		MFS transporter	MAQVNDIHQLEQEQPEVQAAGEISPLQPLRRPVFRMLWIATVVSNIGSWMNDVGVNWSMLTLSADPLAVALVQAASSLPMFLFALPSGVMADIVDRRKYLLFSQLWTFIAACGLTVLAWTGHVTPEVLLVAAFLLSAGAAMSSPPFQAVVPDLVSKPELGAAIALNSLGINISRAIGPALGGLILSFTGPWMVFLLNALSVLGVAWVLWRWKAEPSVQRLPPEHFFPAVRAGLRYVHAAPVLRNVLVRTFAFFLFGSAGWALLPLVARRELGLGPGGYGIMLACIGVGAITGAVLLPRLRRRLSSDRLMVLATLVFALTMLALAFVRHFWLLNACEFFTGFAWIAVLSTLNLGAQRSAAKWVKARALAVYLTVFFGSMTAGSALWGQLASHFSIPLSLCIAALGMVLASSTVWHWRLDQDPDLNLDMIGDGVNAPALDIRHERGPVMVNYEYRITIDDAHAFTVCMQDMRRVRRRGGAINWSLYEDILQPGIFVETFVVGSWVAHLRQKERYTINDKKIERRVFAFHQGEHSPEVRYLVAPA
	IBU51_RS08530		GMC family oxidoreductase	MAQVTKKEVDVVVCGLGWAGSLMSIELALAGLDVRALERGGDRDYDEFAYPKPADEYAYAVRNKVFATPAEVAVTVRYNSSQTALPTRKWGAFAPGTGVGGSGLHWTAVLIRPTPTDIKLKTYVDEAYKPGILQDDMRVMDFPFSWEEIEPYYYKFELICGQSGNTGNLRGKILEGGDPFEGPRSEPYPLPALDDTLNNVMFKEVATKLGYHPFPNPSACVSRAWKNPYGNQIAPCNYCGYCSKYPCLNYSKASPQTAVMDSLKRMPNFSYEVNAEVIKVVLNDDKKTAKGVIYIDAQGNECFQPAKIVVLSSFQLYNVRLMLLSGIGKPYNPITEEGVVGRNYAFLSNGGATLFFKDKNFNPYATAGATGQMFNDISPGNFDGPSLGFLGGAKIHSSQATGTPISTALPKGTPTWGMGYKEGLEEWYGHSMKISITTTCQSYRDIYLDLDPNYNDHRGLPLLRMTFNWKENELKLQQHLKGIVGNIAKELNPDSMSMSFLPMGADFDLTKYVSTHNVGGAVMGDNPKTSALNKYLQSWDVHNVFVPGGNAFPQNFQANPTDTIGAITLMAAQAIKDQYLKNPGPLVQA
	IBU51_RS13820		SymE family type I addiction module toxin	MARADSTSEPAVPQARKSIVGYRPNGGRPNPLPQLTIKGRWLEQWGFIKGQPVSIIAEQGQLIIRIMHLT
	IBU51_RS10860		TetR/AcrR family transcriptional regulator	MAREMIRQGGRSARIQAEVHNTVNRLLETLDRSAITVPMIAEQAGVTPSTIYRRWGDLSQLLADVAVARMRPIAEPEDTGSSAGDLTAFIQQYAEEMSSKVGRELLADVIGSQAEAASQKCCGFTYQHLETLKSRAEARGESGFDVDRIIDVVVAPVMFHILFGDRDISAEYCSSLVQRAFQSAVSAEQRAGRLA
	IBU51_RS07000		MFS transporter	MARFHPISQLTGRILLFPLALVLFEFATYIAHDMIQPGMLIVTSEFSVGPEWVSTSLTAYLIGGVVLQWLLGPLSDKFGRRPVMLFGILFFAVACMLMHWVSSIEEFVSLRFIQGISLCFIGAVGYAAIQEAFDEALAVRMMALMANVALLAPLAGPLAGAAWLTIGSWRSMFWLFAACSLVAFVVLWRVMPETAGDRSHSIALPNLARNYGRLMKDRLVMFGSFAIGLVFIPILTWVALSPVILMHDEGLSRMQYALLQLPVFLAMIAGNLTLSKLAGRVPIEQPVKFAAWPILIGLSLALVASLMNSHGYLLITAGLSLYAFGAGMVNAGLYRLTLYASDEGKGSVAAMLGMISIMTLAVGIELAKSGYFSGGTLWFCLVNFISGVLWFGLVILFMRERKRRSRLEAL
	IBU51_RS01080		PQQ-dependent sugar dehydrogenase	MARFSTALLLSGSLFCTAPLFAADVKVEVLQDKLQHPWSVAFLPDNKTLLITERSGQLRSWSPESGLSQPIQGVPKVWAERQSGLLDVVLAPDFATSRRVWLSYTEANSSGKAGAVVGVGTLSKDNRQLSDFREVIRQTPMLSSGNNIGTRLAFDTQGYLWIAFGDNFASSTAQDLDKLQGKLLRLNADGSVPDDNPFAKQRDARPEIWAYGLRNPQGLALNPWTGKIWENEHGPRGGDEVNIMERGKNYGWPLATYGIDYSGDKVPESQGTQVAGTEPPLYHWKDSPAISGMAFYNSARFPQWKNSLFIGALKEKNLIRLSINGEKVVEEQRLLDDQKARIRDVRQGPDGWLYVLTDEANGKLLKVGLAQDAGASRG
	IBU51_RS15215	rpsM	30S ribosomal protein S13	MARIAGINIPDQKHTVIALTSIFGIGKTRSKAICASTGIAENVKISELSEEQIDQLRDAVAKFVVEGDLRREITLSIKRLMDLGCYRGLRHRRGLPVRGQRTKTNARTRKGPRKPIKK
	IBU51_RS06675	minD	septum site-determining protein MinD	MARIIVVTSGKGGVGKTTSSAAIATGLAQKGKKTVVIDFDIGLRNLDLIMGCERRVVYDFVNVIQGDATLNQALIRDKRTEQLYILPASQTRDKDALTREGVEKVLNDLAKMEFDFIVCDSPAGIETGALMALYFADEAIITTNPEVSSVRDSDRILGIISSKSRRAENSQDPVKEHLLLTRYNPGRVNRGDMLSMEDVLEILRIPLVGVIPEDQSVLRASNQGEPVILDGESDAGKAYADTVERLLGEVRPFRFIEEEKKGFLKRLFGG
	IBU51_RS17145		glycosyl hydrolase family 28 protein	MARINIIDFDAVPDATSLSTQAIQHAIDSAAEGDTVLIPAGRFLTGALFLKSEMTLELAKDAVLLGSQRLEDYPEIATRVAGIDMVWPAAMLNINQCRNVTVCGSGALDGQGAVWWHKFWGDDENSGMLADYTRRGLRWVVDYDCRRPRNLVVYQSECVTLQDFTSKDSGFWNLHVCYAKQVNLQRLNVMNATGPSTDGIDIDSSQLVRVEGCTVSCNDDNICVKSGRGAEAQQLARTARDIIIRDCTLLKGSGITLGSETSGGIENVIIEHNRFSGTGVGFRIKSARNRGGWIKNIIVRHLMMEDVGYPFMLQLNWFPQYSYSEQPGDTEQPPHWRKLAAGVTGDAGLTRVENIRISHISSSLTQPETFSRAFFIEGTPENPIEQLSFSDITLQAQEFGKIAGVNNLRFERVTVDAPATTREENDAYAR
	IBU51_RS07625	murP	PTS N-acetylmuramic acid transporter subunit IIBC	MARITEALLRDILQAVGGAQNIAACGHCMTRLRLTLNQPGESDLARLKSLPGVLGVIDSEAQLQIVLGPGKAQTAAEGMQNLLAQGDTALAPQGETAELSLLAQQQKQQLKAKQTSGVHQFLSRFATIFTPLIPGFIGAGLLLGFATLIEQSLHLNAPGDHAPWLLHTVAYMKVFGKGLFTFLSILIGYNAQKAFGGSGVNGAIIASLFVLGYVPTATTGYYSGMENFFGLTIDPRGNIIGVLMAAIIGAWIEKQLRKIIPDNLDMILTSLFTLVITGAITYLLIMPLGGELFKGMSWLFIHLNNNPFGCALLAGLFLIAVMFGIHQGFIPVYFALMETQGFNSLFPILAMAGAGQVGASLALWCKAEKGALLRAQIKGAIVPGLLGVGEPLIYGVTLPRLKPFITACGGGALGGFFIGLVAWLGLPVGMNTVFGPSGLVTLPLMTSSQGIFAGMAVYLAGLMVAWNGGFLLTWWFGTRNVDLS
	IBU51_RS18315		HipA N-terminal domain-containing protein	MARKIEVWLYNTLAGTLSEGQNGYTFCYLPTYVGCAISLSMPVRPEPYLSEELHPFFKGLAPEGWLRKRYSEIQKIDDKDLFGLLMENGNDLLGAVVFKEITS
	IBU51_RS05300		hypothetical protein	MARKRHPNKEIETALRYAESHGWLVVTGGHHAWGKMYCPKNLLMCRCGEFCLTCIWSTPKNAHQHARALRRVVDNCHYLKS
	IBU51_RS02480	acrR	multidrug efflux transporter transcriptional repressor AcrR	MARKTKAQALETRHQILDAAIVLFSQQGVSATSLADIATAASVTRGAIYWHFKNKADVLHEIWLRCDAGLDDVELEYQTKYPGDPLSVLRAMLVYIFDATAKDPQRRALMEIIFHKCEFVGEMSALKNMQQSLLLECYDKIEDVLRQCIEAGQLPGSLSTRQAALILRGYVNGMMESWLFAPDSFDLAGDAPTLVNAFIDMLRLSPTLTAHH
	IBU51_RS15360	fusA	elongation factor G	MARKTPIARYRNIGISAHIDAGKTTTTERVLFYTGVNHKIGEVHDGAATMDWMEQEQERGITITSAATTCYWSGMAKQFEPHHVNIIDTPGHVDFTIEVERSMRVLDGAVMVYCAVGGVQPQSETVWRQANKYKVPRIAFVNKMDRMGANFLKVVKQMEVRLGATPVPLQLAIGAEEKFTGVVDLVKMKAINWNDADQGVTFVYEDIPADMQELAEEWHAKLVEAAAEGSDELMEKFFGGEELTEEEIKTSLRKRVLNNEIILVTCGSAFKNKGVQAMLDAVVEYLPAPTDVTAINGMLDDGKDTPAVRHSDDNEPFAALAFKIATDPFVGNLTFFRVYSGVVNTGDTVFNPVKSNRERLGRIVQMHANKREEIKEVRAGDIAAAIGLKDVTTGDTLCDPDNVIILERMEFPEPVISIAVEPKTKADQEKMGLALGRLAKEDPSFRVWTDEESNQTIIAGMGELHLDIIVDRMKREFNVEANVGKPQVAYREAIRNKVTDVEGKHAKQSGGRGQYGHVVIDMYPLEPGSNPKGYEFVNDIKGGVIPGEYIPAVDKGIQEQLKSGPLAGYPVVDLGVRLHFGSYHDVDSSELAFKLAASLAFKQGFKQATPVLLEPIMKVEVETPEENTGDVIGDLSRRRGMLKGQESNATGVQIHAEVPLSEMFGYATQLRSLTKGRASYSMEFLKYDDAPNNVAQAVIEARSK
	IBU51_RS13470	phnN	ribose 1,5-bisphosphokinase	MARLIWLTGPSGSGKDSLLDALRAAPPPRLLIAHRYITRAADAGGENHVALTEAEFARRAALGLFAVSWQAHGFSYGIGCETEQWLLRGQNVVVNGSRLHLAQAQARFGSQLLPVCLQVTPAVLAARLRQRGREDEVEIARRLARAAQPQPDGCLILNNDGALADTVCLLRQILEAHQ
	IBU51_RS02070		ABC transporter substrate-binding protein	MARLLIRLAVRDWDYFTPLALGDIRPEGFELQIDRVGTLVNDLATSPDYDAGEVSFSRYAQGRARGDETLLGLPHFLMRGFRQRCIITTSSSPITTPAQLKGKRIGVTGWQDSGNTWTRTVLREAGVEIDDVFWYAGRLTADHPIVDRLAGFGRPGRIEPAPDERPLLEMLQAGELDAIFTPFMPEGFFLPGSGLRQLQTDFYQAERDYFNRVGYVPGIHILALKPALAAEHPWLPAALSEVIDRSYRLWMQKREKYADTTPWLLDDLRRTAQELPADWNQNGFSVNRKMIADFGRELYEQGLTHQVLTPEAMFPAAAGEEK
	IBU51_RS08190	fes	enterochelin esterase	MARMTWLNEETGSERWWQQQQQRGIPLVEAGEKGTCQVTFFWRDPQGDTQHSDTRRVWINITGVTDHHHSAVPSSLTPVPDTDVWWWQTALPADWRGSYCLIPDSQEETFTGQADMQAVRQWWSQKFPQAQSDPLNPLRSWAGGRGMRVSPLHLPHAPDQQVWRAVDEGRAADIPLQHYLWRSERLGNQRQIWISVTGDASAGDRPLVLLLDGQFWAQNMPVAGPLQQLTEAGELPPAVYVMIDIIDREHRTRELTCNPDFWLAIQHELLPQVQRWAPFRADSTLVAGQSFGGLSAAYATLTWPETFAGAISLSGSFWWPARGDPNGWLPQQLQQGLLQAPPRRFYLEAGRRERLILAANQQFQRDLNAAGHQVSYHPVEGGHDALCWRGGLLAGLKAMWQ
	IBU51_RS19645		hypothetical protein	MARSDRIAKGVTRVTERRNITTGKQMNLRLTGLDDDALSMLVEKVQEKLPQKNITRSRVLRAACYLEDDKFIEKLAQLLVENT
	IBU51_RS22295	fhuE	ferric-rhodotorulic acid/ferric-coprogen receptor FhuE	MARSGRESGFRNSFSVSLLTLAIHALFHPALAAEETSQDMVVSATTDETSDSGKQNYAVQTTRAGTKLMLTPRDVPQSLSVVTQQRMQDQDLQSVNDVLTNATGISTNLIDSERSEYYSRGFKVSNFTFDGIPTSVNDTWNYGDAASDTAIYDRIEIVRGATGLMTGAGSPSASINMVRKHADSKTATGTLSASYGSWNKQRYVADLSAPLNSDGSLRGRVVTGYTDQESWLDRYQKTKKFIYGVIDADLTDKTTLSLGYDYEDDNTGNPTWGGLPMFYSNNATTHYDRSLNSSANWARYNTNSRKVFADIDHNFDNGWNIHINGTHAENTFSDKLLYVMGNPDQESGEGTTGYGSMDRGKRKMDSIDGFASGPFELLGRQHLLMAGASYSRQHNAAYSQDGFSDAEAGEITAADMGIFNNSWTGNVAEPEWQGWYLNDDDTVRQKSFYSAARLSLADPLSLIIGARYTQWSTHGSSGEMTKNNTTPYAGLVYDINDTWSAYGSYTAIFLPQTYRDTHGSYLSPVTGKSYETGLKSAWNDGLLTASVAIFRIEQDNVGQAIDGVYLSGNEQAYDAAKGAVSKGAEFELNGALTDNLQLTFGATRYVARDKSGRFNSYQPQTSFKLFTRYQLAAIPELTVGGGINWQNRVFKDVTNASGDSVRVYQGSYPLASLFARYQVNKQVAVQANVDNLFDREYYSYMNSYVYGEPRNVNISVSYQF
	IBU51_RS00515	rutG	pyrimidine utilization transport protein G	MARSWFPQWQKKSALTENGIIAPDETLPLGQTLVLGLQHAVAMFGATVLMPLLMGLDPNLAILVSGIGTLLFFFITGGRVPSYLGSSAAFVGVVIAVTGFSGQGLNPNLSVALGGVIACGLLYTLIGLVVMKSGTRWIENLMPPVVTGAVVMAIGLNLAPIAVHSVSASSFDSWVAVMTVLCIGLVAVFTHGMIQRLLILVGLILAWAIYALLTNGLGLGKPVDFTLLSQAAWFGLPHTTAPTFDLQAMVLIAPVAIILVAENLGHLKAVAGMTGRNLDPYMGRAFVGDGLATMLSGSIGGSGVTTYAENIGVMAVTKVYSTLAFVAAAVIAILAGFSPKFGALIHTIPAPVIGGASIVVFGLIAVAGARIWVQNHVDLGQNSNLIMVATTLVLGAGDFALKIGSFTLGGIGTATFGAIILNAILRRRSAAKQDKPLARQQG
	IBU51_RS12495	rplT	50S ribosomal protein L20	MARVKRGVVARARHKKILKQAKGYYGARSRVYRVAFQAVIKAGQYAYRDRRQRKRQFRQLWIARINAAARQNGMSYSRFINGLKKAAIEIDRKILADIAVFDKVAFSALVEKAKSALA
	IBU51_RS01680	tolR	colicin uptake protein TolR	MARVRGRKRRDLKSEINIVPLLDVLLVLLLIFMATAPIITQSVEVDLPDATDSKTVASDDNPPVIVEVAGVGQYSLVVDHDRMDQLPPEQVISEAQRRLEANPKTVFLIGGAKEVPYDEIIKALNLLHQAGVKSVGLMTQPI
	IBU51_RS00420		tyrosine-type recombinase/integrase	MARVRKNAADTWMPSRVYRGKSAYEFHPKNGGAIRLCALDAAQSSVWAAYEALINEIPDDRLLASLADRFFKSADFFELARETQQDYLKYSKNVLAVFGAMPSDAIRPEHVRKYMDKRGLKSRVQANREKAFMSRMYRWGYERGMVKGNPTKGVKKFKEVSRDRYVTDAEYQALYSCAPDVVKIAMELAYLTCSRQGDILTMKKSQIMDEGILIKQSKTSVAQIKAWSPRFTAAIKMAAELPLKPGMSSIFIIHQPNGSGYTRDGFNSRWSAAREAAKLKFPELLFDFTFHDLKAKGVSDLEGDLYEKRAITGHRNVEQTAAYDRKIVVVPVVGGQAKGRKG
	IBU51_RS16555	rpoZ	DNA-directed RNA polymerase subunit omega	MARVTVQDAVEKVGNRFDLVLVAARRARQMQVGGKDPLVPEENDKPTVIALREIEEGLVTNQILDVRDRQEQQEQEAAELQAVTAIAEGRR
	IBU51_RS18670	rpsR	30S ribosomal protein S18	MARYFRRRKFCRFTAEGVVEIDYKDIATLKNYITESGKIVPSRITGTRAKYQRQLARCIKRARYLSLLPYTDRHQ
	IBU51_RS15205	rpsD	30S ribosomal protein S4	MARYLGPKLKLSRREGTDLFLKSGVRAIDSKCKIEQAPGQHGARKPRLSDYGGQLREKQKVRRIYGVLERQFRNYYKEAARLKGNTGENLLALLEGRLDNVVYRMGFGATRAEARQLVSHKSVLVNGRVVNIASYQVSPNDVVSIREKAKKQSRVKAALELAEQREKPTWLEVDATKMEGVFKRIPERTDLSADINEHLIVELYSK
	IBU51_RS03590		nucleotidyltransferase	MASAQSQFEEFHTKILMGYEDNEPLCSRRDTLKKELRDKLSKDLPGFDFFLQGSYALHTGIVPLGGNPDIDIGIIFECSPSDNDYKDPLKLKKIIKDALSTKNRTVRIKKPCVTVEYLRNEEVIYHIDLAIYSCEGGDSEKQTYLARGRDSSPADEILWEKSSARELTEKILEKYEDKADRKQYRRVIRYLKRWKDVKIGHKNAPSVGLTVGAYDLFSNNFDFTSGKPNDLLALLSLVNLLLNNWGGDERLHIYSPVEPFSDLFSRMTDTQMTDFKTKLEKLSSVLTEARDEPDTYEACKLLSSQFGDDFPIPEKKDTTKNSIPSVIPAGRSA
	IBU51_RS21285	mglA	galactose/methyl galactoside ABC transporter ATP-binding protein MglA	MASDNTTAQREYLLEMTDVSKSFPGVKALDNVNLKVRPHSVHALMGENGAGKSTLLKCLFGIYKKDTGSILFQGKEIDYKSSKEALENGVSMVHQELNLVLQRTVMDNMWLGRYPRKGFFVDQDKMYRDTKAIFDELDIDIDPRDKVANLSVSQMQMIEIAKAFSYDAKIVIMDEPTSSLTEKEVNHLFTIIRKLKDRGCGIVYISHKMEEIFQLCDEITILRDGQWITSQPLEGLDMDKIISMMVGRSLNQRFPDRTNVPGETILEVRHLTSLRQPSIRDISFDLRKGEILGIAGLVGAKRTDIVETLFGIREKSGGTIKLHGKPINNHSANEAINHGFALVTEERRSTGIYAFLDIGFNSLISNIKKYKNSMGLLDNKRMKSDTQWVIDSMRVKTPGHHTQIGSLSGGNQQKVIIGRWLLTQPEILMLDEPTRGIDVGAKFEIYQLIAELAKREKGIIIISSEMPELLGITDRILVMSNGLVAGIVDTKTTTQNEILRLASLHL
	IBU51_RS13910		DUF3053 domain-containing protein	MASGLTRLMARGGIMLAGALIVLQLTACGDKEGEQRKAFIDFLQNTVMRSGEHLPSLSENQKQSFGNFASDYAIMYGFSQQANKAVEQGMRPVVDELSAIRVPQDYLSRRDSLRQATSALVIVTQQIESAKMQADSSKATLKQPDDLKKVYDTAYNKVVTVPANQLIPLLPKLQALSQGAVQTGDFLQTQGTRVSFNDGGVQFPTQDQASQYNALMSTLSANSQALPQAQAAVQGGLQ
	IBU51_RS13100	fliD	flagellar filament capping protein FliD	MASISNLGVGSGLPLSTMLDSLTTAEKAALTPISKQQTAYTAKLSAYASLKSSLTTFQTANTKLNSADLFTSTTAASSSTSFSATTSGSTVAGKYAINVTQLAQAQVLTSSVQSSNTAALGDSSVASRSIAITLKDGTSKSVTLSSDQTSLTGMRDAINGANAGVTASIIKVSDGSFRLSMSANKTGSDNAVATIAVTGDSTLQGIVGFDASASSNPMTQSVKAQNAQLTVNNVAIENSSNQISDALEGITLNLTAQTTGDQSLTITKDTSKASSAISGWVSAYNTLLDQFNTLTKYTKVDTNTDSQDSGNGALIGDSTLRTIETQLKSMLTNAQSSSSFKSLGQIGVTTDPKTGSLLIDTTKVNAALDKDSAGVKEMIVGDGKTTGITTKIATNVTGWLSSKGIVQSATDGVSKTLNNLTALYNTTSDRIDADIARYKTQFTQLDLAISKLNSTSTYLTQQFDTSSSNKS
	IBU51_RS04440	dedD	cell division protein DedD	MASKFQNRLVGTVILVAVGVIVLPGLLDGQKKHYKEEFAAIPLVPKPDDQQDSEMVPPVTQSLPAQPPEGAGNAVSSSNGNGKTNATAEQGRTQPEDESDPVVVSPPPVHQSVPAQTVTKPKVVEQQKPKVTEQPKQKPVEQQKPKVVEQPKPKPVEQPKVVEQPKQEEPPKTAETTAPAGQAYVVQLGALKNASKVNEIVAQLRLSGYRAFTVPSTPVQGQITRIYVGPDASKAKMQSAVGELKSISGLGGVVKPYSAR
	IBU51_RS01570	modF	molybdate ABC transporter ATP-binding protein ModF	MASLHISQGTFRLSDTRILSLNQVELQRGESWAFVGANGSGKSSLARALSGELPPLAGSVSSDFRRPVRLSLEQLQTLVAQEWQRNNTDMLSEGEEDTGLTVAEVIQAEVQQPERCEQLAQQFGIEALLSRRFKYLSTGETRKTLLCQALMNQPDLLILDEPFDGLDVASRASLTDTLRGLQQPTFTLVLVLNRFDDIPDFIQQVGVLAECTLTHSGPRQAILTEALVAQLAHSEQLMGMALPEADAPDQLPSLADDAPRVILRNGTVSYNDKPVIQGLNWQVNAGEHWQITGPNGAGKSTLLSLVTGDHPQGYSNDLTLFGRRRGSGETIWDIKQHIGYVSSSLHLDYRVSTNVRTVILSGFFDSIGLYQAASDRQKALAQQWLALLGMDNGQADAPFHSLSWGQQRLVLIARALVKHPTLLILDEPLQGLDPINRQLVRRFVDVLIGEGRTQLLFVSHHAEDAPACITHRLSFIAHDGGYHYQQETLH
	IBU51_RS13550		LacI family DNA-binding transcriptional regulator	MASLKDVAKLANVSLMTVSRVLNDPKRVKPETLSRVQEAILQLNYVPDLSARQVRRVGSRNKTIGVLALDTVTTPFSVEITLSIEETARAYGWNSFVVNMFTDDNPDDIVDLLLAHRPGGIIFTTMGLREVSIPPRLLEHPCVLANCENTGEPVASYIPDDEQGQYTAVQALLEAGYSRPLCLHLPVNHLATRRRRRGLDRACREAGIDPDTLEHFYMQFGDEHYRDIPEMLLAHIVQGKPQFDSVICGNDRIAFMVYQTLLTQGIRIPQDIAVLGYDNLVGIGNLFLPPLSTVQLPHYEIGRLSTLHIINGDNHRDKVLVESPWLMRESF
	IBU51_RS16675	rfaQ	putative lipopolysaccharide heptosyltransferase III	MASLTPANISPKNILLIKLRHHGDMLLTTPAINALHERYPQASIDVLLYQETRPMLEAHPAIRHLHVIDRKWKQEGTWRKLGHERALIRAIRDAHYDLVINLADQWRAALITRLSAAPVRIGFAFKKRDNVLWRWCHNQLVSTHNHSKLHTVEQNMSALAPLGISSDGARVSMHYSDADQQIVLTRLAEHQVTAPYIVVQPTSRWGFKCWEEESVAATLDQLAQPGRKVVLTAGPDKQELAMINRIRALCASPDVVSLAGQFTLPQLAALIDHARLFIGVDSAPMHMAAALETPCIALFGPTKLQHWRPWGDNNHVIWAGDYGPLPSPDSIDTKTDQRYLSAIPVKDVVAAARSYLNE
	IBU51_RS11660		MBL fold metallo-hydrolase	MASLTVISGVGGKLPAAFLLEIEGYRLLWDLGAGPEPGVRPAMDAIGQVDALCLTHSHVDHAAALDSWADIGSPPVYASEITWQQLGEAGVPAQARRILPLRGQCALGPLNLFTGRSGHSPGSIWFHLPIAGGITYMGDWSRESLLLPFDCPPRARLLITDGSYGDRNQRLAQQIDALALAAQGGAVVTAPLHGRGPEMALQLSARGLPVVMCPQVREEVAQLLALNSLPAAAMLALARLLRVATPDRWRPDTVIVAADAVADSGLAAQLSHQPDFRLIFSSHVSSGTRAFEMLQSGMARWLPWNVHPPLDDQLALIRQTAAQKVIPAFVAPQECQQLMSQSPAMLCWQHRYSLSSRWERVA
	IBU51_RS07505	ssb1	single-stranded DNA-binding protein SSB1	MASRGVNKVILVGNLGQDPEVRYMPNGGAVANITLATSESWRDKQTGENKEITEWHRVVLFGKLAEVAGEYLKKGSQVYIEGQLRTRKWQDQGGQERYTTEVVVNVGGTMQMLGGRQQGGNAGAGAPAGGGAQGGGNNNGWGQPQQPQGNNNQFSGGAQSRPQPQPQSAPASNNNEPPMDFDDDIPF
	IBU51_RS17560	yidD	membrane protein insertion efficiency factor YidD	MASSLSPGARLLIVLIRVYQRGISPLLGPHCRFHPTCSHYGIEALRRFGLIKGSWLTLKRVLKCHPLNPGGDDPVPPKTFDTREH
	IBU51_RS03245		sucrose-6-phosphate hydrolase	MASSTRLAAILQAVMQGMPKALSDSHYPGWHLAPVTGLLNDPNGFIHFDGEYHLFYQWNALECAHQQKCWGHWRSADLLHWQHQPIALMPDEEYDRSGCYSGSAVEDNGVLTLIYSGNVKFDDGSRTAWQCLAQQNSAGGFDKLGPVIAVPEGYTGHVRDPKVWRHEDYWYMVLAAQNTQLQGRVLLLRSDNLREWQNLGEIAGSELGGLDAAGYMWECPDMFTLGDSTYLICCPQGVVPEEKRYLNSHACAWLSGSLDYQQPAYLHGPLNEMDAGFEFYAPQTTLTADGRRLLVGWMGTPDGEEMAQPTVAHHWIHQMTCLRELSSRNGRLCQQPIAELQALREREQHYQGRADDAPPIAAQRLELALESLGDIELNFADTLILTWQQNELRLARRSLVSGQWTYRYWTGAARRLQILCDHSSVEIFINDGEGVMSSRYFPDHPAILTLRGRAELQARYWSLRRCMVE
	IBU51_RS14810	araH	L-arabinose ABC transporter permease AraH	MASSTTSNTPQPASRGGLQLGRIWDNFGMLVVFALLFIVCAIFVPNFGSFINMKGLGLAMSMSGMVACGMLFCLASGDFDLSVASVIACAGVVTAVVINMTESLWIGVGAGLVLGMITGFINGFVIARLKINALITTLATMQIVRGLAYIFSDGKAVGIEDERFFELGFANWLGVPAPIWLTLATMLIFGFLLNKTTFGRNTLAIGGNEEAARLAGVPVVRTRIIIFILSGLVSAAAGIILASRMTSGQPMTSIGYELVVISACVLGGVSLKGGIGKISYVVAGVLILGTVENAMNLLNISPFSQYVVRGLILLAAVIFDRYKQKKA
	IBU51_RS21245	fghA	S-formylglutathione hydrolase	MASTLELLEEHRIFGGWQQRWRHQSLLLNCPMTFSIYLPGPHGDAPPPVVWFLAGLTCNDENFTSKAGAQRVAAELGLVLIMPDTSPRGEGVANDEGYDLGQGAGFYLNATQQPWASHFRMFDYLSSELPALIADNFKVSERQSIMGHSMGGHGALMLALRLGNRFASASAFAPIVNPMQVPWGQKAFQAYLGDDRATWREYDSCQLMAEVSHRLPMLIDQGDSDQFLADQLQPERLQDVANEVGFPLTLRIQPGYDHSYFFIASFVEDHLRFHAQHLLA
	IBU51_RS06620	wbaP	undecaprenyl-phosphate galactose phosphotransferase WbaP	MASTLIMNSPSRSWSGTRKNIIVKFALSFSDLIALNLALFLSAATIQGIWGELDTFIPPHQIEYRFVAQFIMSVMCTGWFWVRLRHYTYRKPFWFELKEIIKTLFVFSLLDLALIAFSKWDFSRMVWVFSWTYALLLLPLMRALVKRAIHKAGQWQKETIIIGSGRNATEAYAALQSEEILGYNVQAFISVDDVPAQQSVNGVPVITWKDINWQTIDRDNVQFIVAMEYEQQPMRDRWLKFLSKMNCRSVSVIPTLRGVPLYGTDMSFIFSHEVMILRVSNNLAKHSSRFMKRAFDIVVASMLLLFLGPIFALLCYMVKRDGGNAIYGHERVGQNGKKFKCLKFRSMVTNSKEVLEKLLATSEEARIEWDKDFKLKNDPRVTRIGSFLRKTSLDELPQLWNVIRGEMSLVGPRPVIEAELERYAGDVDYYLMAKPGMTGLWQVSGRNDIDYDTRVYFDSWYVKNWALWTDIAILFKTAGVVLRRDGAY
	IBU51_RS12290		alkene reductase	MASTQLFRPLKVGAITVPNRVFMAPLTRLRSIEPGDIPTPMMAEYYRQRASAGLIITEATQISFQAKGYAGAPGLHTQPQIAAWKAINEGVHQAGGHTAVQLWHTGRISHNSVQPEGKAPVAPSAIAAGTRTSLRAEDGSVYREDTSTPRELTVPEIKQIVADFGQAAANAREADFDLLELHSAHGYLMHQFLAPGSNQRTDEYGGSIEKRGRFALEVVDAVIANWSADRIGIRVSPIGSFQNLDNGPEEEEAALWYIGELAKRNIAYLHLSEPDWAGGQPYTDAFRQKVRDLFPGAIIGAGAYTVEKADDLIGRGLIDAVAFGRDYIANPDLVERLQQDAPLNPQRPESFYGGGAEGYIDYPTL
	IBU51_RS08860	ugpC	sn-glycerol-3-phosphate ABC transporter ATP-binding protein UgpC	MASVELVQVAKRYGKQSVLHPLDLTIPDGSFTVLVGPSGCGKSTLLRLLAGLDTVSDGAIMLDKKQINDLDPADRDIAMVFQSYALYPHLTVAENLAFHMQVKKVKREEQKSKIARIAGILGIDQLLQRYPRALSGGQRQRVAMGRAMVRNPQVFLFDEPLSNLDAQLRMELRAEIKSLHQRFKTTMVYVTHDQVEAMTLADQIVVMKEGVIVQQGAPLAIYDRPVNTFVARFIGSPPMNLLDARFQTRDGLPGVCCGEQWLPLPRRWHSAAQQQADQPVTLGVRPHDLIFDASGQPAVVNIVEITGESTLLHLNWQGFPLHMQLTGRSDAVPGGTLPVTVNPDKMHLFDASSGVRLTEQ
	IBU51_RS12405	sufA	Fe-S cluster assembly scaffold SufA	MASVNTDSFSPDDFVWKGLTLTETAAQQILNLAAQDPDVKGLRLGVKQSGCAGFGYVMDLVKEPVEDDLQFSFHGATLFVPLQAMPFVDGTELDYVREGLNQIFKFNNPKAQHACGCGESFGVE
	IBU51_RS09500	malK	maltose/maltodextrin ABC transporter ATP-binding protein MalK	MASVVLRNVTKAWGDTVVSKDIDLTIREGEFVVFVGPSGCGKSTLLRMIAGLEIITSGELLIGDRRMNEVPPAERGIGMVFQSYALYPHLSVAENMSFGLKLAGVKKAEIQQRVNQVAEILQLAHLLDRRPKALSGGQRQRVAIGRTLVAEPRVFLLDEPLSNLDAALRVQMRIEISRLHKRLKRTMIYVTHDQIEAMTLADKIVVLDAGRIAQVGKPLELYHYPANRFVAGFIGSPKMNFLPVKVTATAIDQVQVRLPNQQLVWLPVDSAGVQVGSNMSLGIRPEHLLSSDIADVTLEGEVQVVEQLGHETQIHIEIPAIRQNLVYRQEDVVLVKEGAILGIGLPPERCHLFREDGSACRRLYQEPGV
	IBU51_RS09285		SDR family oxidoreductase	MATCFIIGAAGKVGQKLTRQLSSKGHTVTALHRKPEQAETLQAAGAKPVAGDIQQLSVTALADLMTGHDVAVFTAGAGGAGIELTNAIDGEGLKLAVAAAEQAGVSRFMLVSAFPDAGRGKTPSEGFENYMRVKRLADAELVASKLEWVILRPGTLTDEAGTGRVHADLAIPYGEIPREDVAATLVGLIENPAIKYQIIELTKGDVQIDVALQRLQRG
	IBU51_RS01250		formimidoylglutamate deiminase	MATFFASRALLAEGWQQQVRITVNQAGFIDSITPDSHADQAIRLNGEVIPAIANLHSHAFQRAMAGLAEVAGDPQDSFWTWRDLMYRMVQRLTPQQVGDIAALLYIEMLKGGYTQVAEFHYLHHDTQGAPYSDDAMLQQLIEAAEIAGIGQTLLPVLYSYSGFGSQPASAGQKRFIQQTDRYLQQQARLDTWQQQRPLLNRGLCFHSLRAVSESQMQDVLAASDLTLPVHIHVAEQQKEVNDSLAWSGERPVAWLMNRFEVDARWCLIHATHLDESELARLAHSGAVAGLCPTTEANLGDGIFPAVEYIAQGGRWGIGSDSHVSLSAQEELRWLEYAQRLRDQRRNRITLPGQPSVGDLLWQQAAAGGAQACGIQQGTLAVGQRADWLVLRDEAWLGSVGSHAVLNRWLFAGQRDQIRDVYVAGKAVVEDGVHPHQTACAARFAQAMEALR
	IBU51_RS17800	atpD	F0F1 ATP synthase subunit beta	MATGKIVQIIGAVVDVEFPQDAVPQVYSALEVMNGDARLVLEVQQQLGGGVVRTIAMGTSDGLKRGLSVNDLQKPIQVPVGKATLGRIMNVLGEPIDMKGELKEEDGSAVEIASIHRAAPSYEDQSNSQELLETGIKVIDLMCPFAKGGKVGLFGGAGVGKTVNMMELIRNIAAEHSGYSVFAGVGERTREGNDFYHEMTDSNVIDKVALVYGQMNEPPGNRLRVALTGLTMAEKFRDEGRDVLLFIDNIYRYTLAGTEVSALLGRMPSAVGYQPTLAEEMGVLQERITSTKTGSITSVQAVYVPADDLTDPSPATTFAHLDSTVTLSRQIASLGIYPAVDPLDSTSRQLDPLVVGQEHYDVARGVQSLLQRYQELKDIIAILGMDELSEEDKLLVARARKIQRFLSQPFFVAEVFTGSPGKYVTLKDTIRGFKGIMEGEFDHLPEQAFYMVGAIEEAVEKAKKL
	IBU51_RS18540	orn	oligoribonuclease	MATGNEQNLIWIDLEMTGLDPTHDRIIEIATLVTDANLNILAEGPVMAVHQSDAQLALMDEWNVRTHTNSGLVARVKESQIDDRAAELATIEFLKQWVPANTSPICGNSIGQDRRFLFKYMPELEAYFHYRYLDVSTLKELARRWKPDILPGFKKGGTHQALDDIRESVAELAYYREHFLQL
	IBU51_RS16495	glnL	nitrogen regulation protein NR(II)	MATGSLPDAGQILNALINSILLVDNDLVIHYANPAAQQLLAQSSRKLFGTPLPELTGYFSLNIEVMRESLEAGQGFTDSEVTLVVDGRAHIMSLTAQRLPDGLILMEMAPMDNQRRLSQEQLQHAQQVAARDLVRGLAHEIKNPLGGLRGAAQLLSRALPDPSLNEYTKVIIEQADRLRNLVDRLLGPQQPGMHITQSIHQVAERVVNLVSMELPENVSLVRDYDPSLPELPHDPDQIEQVLLNVVRNALQALGDDGGTIIIRTRTAFQLTLHGTRYRLVARIDIEDDGPGIPAQLQDTLFYPMVSGREGGTGLGLSIARSLIDQHSGKIEFNSWPGHTEFSVYLPIRQ
	IBU51_RS04300	nuoG	NADH-quinone oxidoreductase subunit NuoG	MATIHVDGKEYDVNGADNLLQACLSLGLDIPYFCWHPALGSVGACRQCAVKQFQNAEDTRGRLVMSCMTPASDGTFISIDDGEAKEFRESVVEWLMTNHPHDCPVCEEGGNCHLQDMTVMTGHSFRRYRFTKRTHRNQDLGPFISHEMNRCIACYRCVRYYKDYADGKDLGVYGAHDNVYFGRPEDGTLESEFSGNLVEICPTGVFTDKTHSERYNRKWDMQFAPSICQQCSVGCNTSPGERYGELRRIENRYNGTVNHYFLCDRGRFGYGYVNRKDRPRQPMLLRGNDWVTLNAEQAVNAGADLLRQAKKVIGIGSPRASIESNFALRELVGAENFSTGMPAGEQARLELMLKILREGGIYTPSLREIESYDAVLVLGEDLTQVGARVALSVRQAVKGKARDMAAAQKVADWQIAAILNIGQNAKHPLFITNVDETRLDDIAAWSYRAPVEDQARLGFAIASALDETAPAVTDFDSKLNGKMDVIVQALAGAKKPLIISGTHSGSSAMIEAAANVAKALKARGADVGITLLAGHANSVGLGLMGGNPLESALEQLSNGEADALVVLENDLYRHAPKALVDAALAQTTNVIVVDHQRTATLEKAGLVLSTASFAESDGTSINHEGRAQRFFQVYDPSYYDNNVVMLESWRWLHSLHSTLESRHVDWTQLDHVIDAVVSHLPQLAGIKDAAPDASFRIRGQKLSRSPHRASGRTAARANISVHEPRQPQDQDTMFAFSMEGNNQPGAPRSQIPFAWAPGWNSPQAWNKFQVEVGGKLRNGDPGVRLFEASAASLPWFSNVPAAFVSEAQWRVAPLYQLFGSEEMSQRSPVFQQRMAPPALVINPEDAAKLGVNNGAAVEFICAGETVRLPVRFSASLQAGQIGLPLGMPGVPPFLANGKIDTLQEAAQ
	IBU51_RS12320	purR	HTH-type transcriptional repressor PurR	MATIKDVAKRAGVSTTTVSHVINKTRFVAEETRNAVWQAIKELHYSPSAVARSLKVNHTKTLGLLATSSEAPYFAEIIEAVENHCFDKGYTLILGNAHNDLQKQRAYLSMMAQKRVDGLLVMCSEYPDDLLQMLEENRNIPMVVMDWGESRADFTDTVLDNAFQGGYLAGRYLIERGHRDIGAIPGQMERNTGGGRHAGFLKAMEEAGIQPRAEWIVQGDFEPESGYQAMQQILSQKQRPTAVFCGGDIMAMGAICAADEMGLRVPQDISVIGYDNVRNARYFAPALTTVHQPKAQLGEKALEMLLDRITSKREVSQTIEVHPTLIERRSVADGPFRDYRR
	IBU51_RS08370	galR	HTH-type transcriptional regulator GalR	MATIKDVARLAGVSVATVSRVINNSPKASDSSRQAVGQAMEQLQYHPNANARALAQQSTETLGLIVGDVSDPFFGAMVKAVDEVAGDTGNFLLIGNGYHNEQKERQAIEQLMRHRCAALVVHAKKIPDAELEVLMKQVPGMVLLNRLIKGFEKRCIALDDRYGAWLATRHLIQLGHQNIAFICSTHTISDAEDRLQGYYDALKEHGLPCSDRLVTWGEPDEVGGEQAMTELLGRGKNFTAVACYNDSMAAGALAVLSDNGVRVPEEMSLIGFDDVLVSRYVRPRLTTIRYPIVTMAQQAAQLALALANNQPLPEVTHMFSPTLVRRHSVSGPA
	IBU51_RS13145		hypothetical protein	MATINSTKAPMSYRRKVILGCVLLSCSMICILMTIIFLYVSNTANKRVEEIRADYRLIAARRDDRVELLTDQVAAIQHKLDAIPDRIADKTVIKVKEVVTESEVPAVNSGHKP
	IBU51_RS11230		LacI family DNA-binding transcriptional regulator	MATIQEVANRAGVSKATVSRVLSGNGYVGQEKREKVLKAIAETGYRPNLLARNLATKTSQTIGLVITNTLYSGSYFTELMAHSARILEQQGRQLILADGKHTAEQEEAAIQFLLDLRCDGIIIYPRFLSIDALDAIISRHKQPILVINRRLRVNHSYCIYSDQHASSATAVSHLLNQGHREIAFITGSLDSPTGVERLSGYHAALAAQGIEADSRRIVTGKWTAQSGMAAVDMLLERRVTFSALVASNDEMAIGAIKRLTECSIAVPGQVSVIGFDDIPLAPFITPSLSSMKLPVTEMIDETINRLLTMLDGGDWHTQAPFTASLMLRDSVTKGPGRSA
	IBU51_RS19740		TIGR03750 family conjugal transfer protein	MATIRFLPDRLNAEPVVFRGFTTPELGLAALIGVAVGFILSLLLLPFFSWLIVPTVTLLFPLVLIAFGGRWLSSKKRGKPENFLWQRFALKKRRMGLGDPRLIIDSRGWSLRRSKNLRSTK
	IBU51_RS08035	lptB	LPS export ABC transporter ATP-binding protein	MATLIAENLAKAYKGRRVVEDVSLQVKSGEIVGLLGPNGAGKTTTFYMVVGIVPRDAGRIIIDDEDISILPLHARARRGIGYLPQEASIFRRLSVYDNLMAVLQIRDDLTEEQRQDRARELMEEFHIEHLRDSMGQALSGGERRRVEIARALAANPKFILLDEPFAGVDPISVIDIKKIIEHLRDSGLGVLITDHNVRETLAVCERAYIVSQGHLIAHGTPNEILADEQVKRVYLGEEFRL
	IBU51_RS07125		type II toxin-antitoxin system RelE/ParE family toxin	MATLRNIESFRDDWLKDYFLYGKFSKRIPSSLSSALARKLDMINAAINYKDLRSPPGNRYEELNPPLKGYASIRVNEQYRLIFKWIEGKAVDLYLDAHSYKTHKR
	IBU51_RS07540		YjcB family protein	MATLTASLLVMRWELLSAIMMFFASTLKTKLRQDSRHVMAFMCGGIGLGMTCWFVTGLMGITLSMDNVHNFLEISKHAFIDVMSQAPADWPMP
	IBU51_RS17345	pyrH	UMP kinase	MATNAKPVYQRILLKLSGEALQGAEGFGIDASVLDRMAQEVKELVELGIQVGVVIGGGNLFRGASLQQAGMNRVVGDHMGMLATVMNGLAMRDALHRAYVNARLMSAIPLNGVCDNYSWAEAISLLRNNRVVIFSAGTGNPFFTTDSAACLRGIEIEADVVLKATKVDGVYSADPVKSPDATLYEQLTYAEVLDQELKVMDLAAFTLARDHKLPIRVFNMNKPGALRRVVMGEKEGTLITH
	IBU51_RS00255		capsid cement protein	MATNYQQDGRTIDYLNTGATEIASGEAVVVGALVGVAHDYILAGLWGVLHTAGVFVLPKAAESVGTGQKLYLADGKVTAEAGEDATPNPLAGTAWADAEAGDESVAVRLGF
	IBU51_RS13705	tssD	type VI secretion system tube protein TssD	MATPAYLWLKDDGNNIIVGSVDVAGREGAIEVLGLNHGVMLSTDNVTGKTTAVREHASYSFDKEIDKSSPCLYRAVTSGQKLCSAEIRFYRINDAGQEVEYFITLMEGVTVICVGPMMYDVKSRYGEARDHLETVELIYEKITWRYADGNIVHSDSWNDRVTA
	IBU51_RS11570	deoD	purine-nucleoside phosphorylase	MATPHINAEMGDFADVVLMPGDPLRAKHIAETFLENPVEVNNVRGMLGYTGTYKGRKVSVMGHGMGIPSCSIYTKELITDFGVKKIIRVGSCGAVRADVKLRDIVIGMGACTDSKVNRMRFKDHDFAAIADFDMVRNAVDAAKNLGVEARVGNIFSADLFYTPDPQMFDVMEKYGILGVEMEAAGIYGVAAEFGAKALTICTVSDHIRTHEQTTAAERQTTFNDMIKIALESVLLGD
	IBU51_RS14535		winged helix-turn-helix domain-containing protein	MATPQPHNAPDDSEALENAIVGVAAAMADPSRVKMLSALMDGRAWTATELSAVTDVAPSTASAHLNRLITSGLIVCVAQGRHRYYRLTGSDIATLIENMMGVSWRRIAAPASTTPTSLRTARTCYDHLAGDIAVQIYAVMAQQGWITPEGSAVTLLGLQQFAALQIDLSQPGRRRACCGCLDWSERRFHLGGYAGAALLSAFETQGWLTRQPGYREVVFTVAGVRHLHQIFGITFP
	IBU51_RS19040		SDR family oxidoreductase	MATPTNKTLDLDQFPKPPFEDQPQQAPGLASKMIPVPDHGETSYRGTGRLTGRKALITGGDSGIGRAVAIAYAREGADVVINYLPEEQPDADEVIKLIEAEGRKVFAIPGDIRSEEFCQQLVKEAADKLGGLDILVNNAGRQQFNESIRTLSTEDFDATFKTNVYAMFWITKAALEYLPRGASIINTSSVQAFKPSDILLDYAQTKAAIVAFTKSLAKQLGGDGIRVNAVAPGPYWTVLQSSGGQPMEKVKQFGADSPMGRPGQPVEIAPLYVTLASTESSYSSGQVWCSDGGTGTL
	IBU51_RS07315	iclR	glyoxylate bypass operon transcriptional repressor IclR	MATPVPVKRGKKPRGTPVAAPAGGQVQSLTRGLTLLELIADSHGSVALTELAQQAGLPNSTTHRLLSTMQQQGFVRQVGDLGLWTIGAHAFVVGSSFLQSRNLLALVHPVLRSLMEQSGETVNLAVLDLSDHQAVIIDQVQCTQLMRMSAPIGGKLPMHASGAGKAFLAHLGDEQVTALLHQKGLHYYTPKTLMSPQSLKENLALVRKAGFSFDDEEHALGLRCVAAPIYDEHGEAFAALSISGPIARMTDDRITELGALVIREARQVTLAYSGR
	IBU51_RS00295		hypothetical protein	MATPYLVVEEYVFHYEHLGNPVHARITKAVIDGKEHWDWEVNQPDEQHPFKHFTDLDGARKSLFDYMDSFDPTKARHISY
	IBU51_RS23185		hypothetical protein	MATQQNQLITVGGNAETDITGSAAIEVGQALTEKIGQLRQSIAGTRQEIIAPVVWIGSEKINVAQLMLDTVALVQQLAEQLASHTHPSTGQPTNSSDIAQSRQQAAALITKYSPVIGK
	IBU51_RS17240	thpR	RNA 2',3'-cyclic phosphodiesterase	MATQRLFFAISLPDEMQQELVRWRADTFPAEAGQPVVAANLHLTLAFLGEVAPETSQRLQTLASRIVQPGFDLDLDDAGHWPRPGVVWLGCQRAPRGLLQLASLLRAQAARHGCYQSPQPFHPHITLLRHATQPVTLPPRGFHWRFRVSTFSLFASEYARGRTRYRALASWPLHSQDPHALLSAP
	IBU51_RS10560		YggL family protein	MATQRSRRLRKKLHIDEFQELGFSVAWRFPEGTSESEIDETLNQFINEAIDPNGLAFDGSGYLVWEGLVCLQKTGKCTDEHRALVRKWLEDRKLQDVQMTELFDVWWD
	IBU51_RS19780		lytic transglycosylase domain-containing protein	MATRRILTGAALLLLSFSTFAGGKQTVPEGYVRVAQAHSVPPESLYSVSLQESSRRLPQGERPWPWTLNVAGKGYRYKTRLEAWQALQVFMKTNSLKRIDVGIAQVNLGWNGQRFTSTWEALDPYVNLNAAAAILRECWDRKPGSWLDAAGCYHHPAGGAPAARYRAFVKSKLAMLQSSPHLPAATAVEQTASASVPDNGLVWIDPRSQ
	IBU51_RS20115	thiP	thiamine/thiamine pyrophosphate ABC transporter permease ThiP	MATRRQPLMPRWLIPGSLATLLLISVALLAFGALWSAAPENDWRSVLQDDYLHHVIAFSFGQALLSALLSLLPAVPLARALYRRRFPGRQLLLRLCAMTLVLPVLVAVFGLLTVYGRVGWLAQLCQLAGIDYHFSPYGLSGILLAHVFFNLPLATRLMLQALESIPAEQRQLAAQLDLRGWHHFRLLEWPWLRRQLLPTGALIFMLCFASFATVLSLGGGPQATTIELAIFQALSYDYDPGRAALLALIQLGCCVTLVLLSQRFSKAIPAGTSQLNGWRDPQDSRAAQLVDALLILLALILLLPPLAAVIIDGLHGGLRGALAQPALWQATFTSLRIATGAGLLCVVLTMMLLWSSRELRLRQRPAAATLIDTSGMLILAMPGIVLATGFFLWFNATIGLPASADGLVIFTNALIAIPYALKVLENPMRDVAERYGRLCDSLDIHGWNRLRLIELRALKRPLAQALAFACVLSIGDFGVVALFGTADFRTLPFYLYQQIGAYRGADGAVTALLLLLLCLLLFTLMEKLPGRHADTE
	IBU51_RS13875		aspartate aminotransferase family protein	MATRSTIMDTNSFRAEHADALDSETRKLTDKRSKVLGESYRLFYRKPVHLVRGEGQYLWDAAGDKYLDVYNNVASIGHCHPAVTEAVTQQMKMLNTHTRYLHENILDYSEALLATTPPAIDRAMYMCTGSEANDLAIRVARAFSGGSGIIVSKEAYHGTSELTSGASPALGSGQPLAPTTRLVMPPDAYRVDAPDLGDWFADQIQQQIDDMAAHGIKFAGFLADSIFSSDGVLPDPRGFLKKAVEVVHANGGIFIADEVQPGFGRTGDAFWGFGRHDVVPDIITTGKPMGNGIPVSGLLAKSEVLAAFSDSIPYFNTFGGNPVAMAAAQAVLKVITEEGLQEHSRVVGAKLLAELRTLMDRYGCVGDVRGAGLFIGFELVTDRHSKTPDKTLALDLIEKLREHRVLTSVAGPYGNVLKLRPPLAFQEGDIDWLVGALDSGLRELGR
	IBU51_RS09385		MFS transporter	MATSARTPSPMARNMAAFSVYLAAILLPLSFTGGVISTPAIQQALGGSPAALSWLTNGFMLNFGSFLLSAGVAADVTGRKRIFTAGSALFCLSSVMICLTQDIFMAGLFRSLQGLAAALILASGSAALARLYEGPDRTRAFSILGTMFGVGLAFGPVLMGFITDALGWRWLYAMLALLSGIVLLTGAAFLPASEESGHQKPDGTGLIMFTAALILFTSAVMLIPAFGFLSFPTLALFISAMLLFSGFVVRCLGVENPVLDISLLLRPRFAGVLLLPIATCYCYVVLLIIIPLHFMGGDGMSESRSAFYLMALTSPMLVFPSIAALLTRWFSPGTVSAAGLIIASVGLLFLGYALPGNSSNFLVLSLIMTGTGAALPWGLMDGLALSAVSVEKAGMAAGLFNTVRVAGEGIALAMASAFLTEMNDLNLKNTVHGYAPEVVHQAAAWLGGGSTEQAAAMLPGISRLLLQDSYDTAYTFLFRVLAAVTLICALMVWITLGRQRQGCAAGNTLARDE
	IBU51_RS14280	recQ	ATP-dependent DNA helicase RecQ	MATSAVLNQEALAQQVLQDTFGYQHFRPGQQTIINEALSGRDCLVVMPTGGGKSLCYQIPALVREGLTLVVSPLISLMKDQVDQLLANGVAAAYLNSTMTRDQQQTVMADCRTGRVKLLYIAPERLMMDNFLDSLAHWQPAMLAVDEAHCISQWGHDFRPEYGALGKMRQRFPELPVMALTATADETTRNDIVNLLHMQDPLIQISSFDRPNIRYTLVEKFKPTDQLLRYVQDQRGKCGIIYCNSRAKVEDTAARLQSRGFSVGAYHAGIDSEQRGRVQEAFQRDDLQIVVATVAFGMGINKPNVRFVVHFDIPRNIESYYQETGRAGRDGLPAEAMMLYDPADMAWLRKCLEEKVPGPLQDIERHKLNAMGAFAEAQTCRRLVLLNYFGEGRQQPCDNCDICLDPPKRYDGLVEAQKALSGIYRVGQRFGMGYIVEVLRGSNNQRIREQGHDKLPVYGLGKDQSHEHWVSVLRQLIHLGLVTQNIAMHSALQLTEAARPVLRGEVPLMLAVPRLITAKTKSSSPAKFHGGNYDRKLFAKLRKLRKAIADEENIPPYVVFNDATLIEMAEQMPVSASEMLSVNGVGHRKLERFGKPFLVMIKEHLDDEE
	IBU51_RS20655	tssB	type VI secretion system contractile sheath small subunit	MATSKSSGQKFIARNRAPRVQIEYDVEIYGAERKIQLPFVMGVLADLVGKPLEPQPGIDDRKFMEIDIDNFDERMKALKPRAAFQVDNTLNGEGKLNIDLTFDSMDDFSPDAVARNVEPLSKLLEARTQLANLLTYMDGKNGAEELIGKVLQDPTLLQALTHLPKQDEATEGKEPQA
	IBU51_RS05790	nrdE	class 1b ribonucleoside-diphosphate reductase subunit alpha	MATTDTLNGVTLDYHALNAMLNLYDAEGRIQFDKDREATRQFYLQHVQPNTVPFNSCAERLRYLVAESYYEAEVLNQYDFAFLLALHEVAENWGFEFKTFLGAWKYYTSYTLKTFDGKRYLETFEQRACMVALTLAQGDEKLARALLEEILSGRFQPATPTFLNCGKQQRGELVSCFLLRIEDNMESIGRAVNSALQLSKRGGGVAFLLSNLRESGAPIKRIENQSSGVIPVMKMLEDAFSYANQLGARQGAGAVWLNAHHPDIFRFLDTKRENADEKIRIKTLSLGVVIPDITFQLAKENKPMALFSPYDVERIYGQAFGDISISEKYDEMLADDRIRKTYIQPRDFFQTLAEIQFESGYPYIMYEDSVNRSNPIAGRINMSNLCSEILQVNSASEYNDDLSYRRIGKDISCNLGSLNIAHAMDSRDLARTVDVAIRALTSVSMMSEIGSVPSVAEGNRRSHAIGLGQMNLHGYLAREGIAYGSPEALDFTNLYFYCITYYALRTSNQLAQERQQTFDGFADSQYASGAYFDKYLQREWLPRTERVATLFADAGLALPTQADWQALRDAVMQHGLFNQNLQAIPPTGSISYINHATSSIHPIVSPIEIRKEGKTGRVYYPAPFMTNENLHLYQDAYQIGPEAIIDTYAEATQHVDQGLSLTLFFRDDVSTRDINKAQIYAWKKGIKTLYYIRLRQMALQGTEVQGCVSCSL
	IBU51_RS07280	putA	trifunctional transcriptional regulator/proline dehydrogenase/L-glutamate gamma-semialdehyde dehydrogenase	MATTTMGVKLDDATRERIKLAAQRIDRTPHWLIKQAIFNYLGQLETGDTVPEIPLSAQAAAESDDTQPEETHQPFLDFAEQILPQSVTRSAVTAAWRRPETDAVPMMLEQARLPAALAEKTHQLAYQLADKLRHQKGATGRAGMVQSLLQEFSLSSHEGVALMCLAEALLRIPDKPTRDALIRDKISNGNWQSHLGRSPSLFVNAATWGLLFTGRLVSTHNESNLSSSLNRIIGKGGEPLIRKGVDMAMRLMGEQFVTGETIAEALANARKLEEKGFRYSYDMLGEAALTAGDAKAYLLSYQQAIHAIGKASNGRGIYEGPGISIKLSALHPRYSRAQYERVMEELYPILKSLTLLARSYDIGINIDAEEADRLELSLDMLEKLCFEPELEGWNGIGFVIQAYMKRCPFVIDELIDLAQRSRRRLMIRLVKGAYWDSEIKRAQMEGLEGYPVYTRKVYTDISYLACARKLLAVPSLIYPQFATHNAHTLAAIYQLAGNNYYPGQYEFQCLHGMGEPLYEQVVGKVADGKLNRPCRIYAPVGTHETLLAYLVRRLLENGANTSFVNRIADTSLPIDELVADPVSAVEKLGVSEGAIGLPHPKIPLPRDLYGDNRVNSAGLDMANEHRLASLSSALLSSAAQPCLAEPMIDGEAGAGELRDILNPAAPGDRVGQVREATEQEVSVALDAAVNSGPIWFATPPQERAAILERAAQIMEGQMQQLLGILVREAGKTYNNAIAEVREAVDFLYYYAGMVRDDFDNETHRPLGPVVCISPWNFPLAIFTGQIAAALAAGNSVLAKPAEQTPLIAAQAVQILLDAGVPPGVLQLLPGQGETVGAQLTGDVRVRGVMFTGSTAVATLLQRNLAGRLDQHGRPVPLIAETGGMNAMIVDSSALTEQVVIDIVASAFDSAGQRCSALRLLCIQEDVADHTLKMLRGAMAECRMGNPERFSTDIGPVIDAEAKANIDRHIQAMRNKGFTVYQAVQDNPQDSKEWNSGTFVKPTLIELGQVSDLDKEIFGPVLHVVRFTRNNLPQLVEQINASGYGLTLGVHTRIDETIAQVTANARVGNLYVNRNMVGAVVGVQPFGGEGLSGTGPKAGGPLYLYRLLAHRPDSALRLTFDRQDAERPADSTLRQSLLAPHLALSNWAKDKPELAELCQHYGDLAQAGVVRLLPGPTGERNTFSLLPRDQVLCLADNEQDALIQLAAVTSVGSKALWQDDELHRALLASLPDAVKARITLARDPLAAEFDAVIYHGDADQLRTLCEQIAAREGAIVSVQGFARGETNLLLERLLIERSLSVNTAAAGGNASLMTIG
	IBU51_RS15370	rpsL	30S ribosomal protein S12	MATVNQLVRKPRVRKVAKSNVPALEACPQKRGVCTRVYTTTPKKPNSALRKVCRVRLTNGFEVTSYIGGEGHNLQEHSVILIRGGRVKDLPGVRYHTVRGALDCSGVKDRKQARSKYGVKKPKA
	IBU51_RS03975	fhuF	siderophore-iron reductase FhuF	MATVSAQEQRFNAQSMIFRQNDRPLAESLHERLQQQRSYLLESTKLSQPAPRDTLTLAAWSQSEAFTPIIQRYSDYLYRDHPDAVREAKPVLSLWAQWYFGLLLPTLIMALLQESRALDCSPEHIRVGFHENGHPATFWIDVQEDEEARYLNPQQRIDRLIQQHLIPVVNGITQHGDINARLIWNNMGYSFQWFLGELKSQIDESLVLQLEQALFFNQRLLDGSENPLYRTMIPRNGELVRRSCCQRYRIPDVEQCGNCTLSGS
	IBU51_RS17335	rpsB	30S ribosomal protein S2	MATVSMRDMLQAGVHFGHQTRYWNPKMKPFIFGARNKVHIINLEKTVPMFNEALAELNKISSRKGKILIVGTKRAAAQAVKESALSCDQFFVNHRWLGGMLTNWKTVRQSIKRLKDLEIQSQDGTFDKLTKKEALMRARELAKLENSLGGIKDMGGLPDALFVVDADHEHIAIKEANNLGIPVFAIVDTNSDPDGVDFVIPGNDDAIRAVNLYLTAVATTVREGRSQDLAEQAEEASLENA
	IBU51_RS08360	nrdD	anaerobic ribonucleoside-triphosphate reductase	MATVVIKRDGCRTGFDAQRIEQAVAAAARAAEVEDAAWCAQVAERVALRLADRPEVDIREIQCAVEETLMAGPYPQLARAYIEYRHDRDVARDRQSQLHHAIRGLVDQTNAALLNENANKDSKVIPTQRDLLAGIVAKHYAQQQILPRDVVLAHERGEIHYHDLDYSPFFPMFNCMLIDLKGMLTNGFKMGNAEIEPPKSIATATAVTAQIIAQVASHIYGGTTINRIDEVLAPFVEQSYARHLAIAEQWQIPQAEQYARQRTEKECYDAFQSLEYEVNTLHTANGQTPFVTFGFGLGTDWAARLIQQSILLNRLAGLGKNRKTAVFPKLVFSIREGINRRAGDVNYDIKQLALECASKRMYPDILNYDQVVKVTGSFKTPMGCRSFLGVYEENGEQIHEGRNNIGVISLNLPRIALEAGGDEARFWTLLDARLQLAKRALMTRVARLEKTKARVAPILYMEGACGVRLNADDEVGPIFRNGRASLSLGYIGLHETLNALSDGHQHPYDDADLRAKGVEIIAYMRDATERWKAETGYGFSLYSTPSENLCDRFCRLDAAQFGLVPGVTDKGYYTNSFHLDVEKKVNPYDKIDFEAPYPPLANGGFICYGEYPNVQHNLKALEDVWDYSYDRVPYYGTNTPIDECYECGFNGEFTCTSRGFTCPNCGNHDPARVSVTRRVCGYLGSPDARPFNAGKQQEVQRRVKHLSEGPLG
	IBU51_RS09435		hypothetical protein	MATVVTVAVTETGETEGMLVLAATEMAATAVMVVKTEEMEGTAVMVTDQVMAETEAMRVLAASAGRVAVAGMREDMMVLPG
	IBU51_RS00495	rutB	pyrimidine utilization protein B	MATVYCAHTPDVPQVELPARPEPIAFPPGQTALIVVDMQNAYATEGGYLDLAGFDVSATKPVIAKIYQAVTAARAAGVQIIWFQNGWDSDYVEAGDAGSPNFHKSNALKTMRKRPELQGSLLSKGGWDYALVDELVPQPGDIVLPKSRYSGFYNTPLDSMLRSRGIRHLMFTGIATNVCVESTLRDGFFLEYFGVVLEDATYQAGPPFAQQAALFNIETFFGWVSDVDTFCESLNAR
	IBU51_RS17310		CdaR family transcriptional regulator	MATYHLDARLAQDIVARTMKIIDSNVNVMDARGRIIGSGDRERIGELHEGALLVLSQGRVVDIDEAVAKHLHGVRPGINLPLRIDGDIVGVIGLTGEPLALRHYGELVCMTAEMMLEQARLLHMLAQDSRLREELVLNLIRSDTLSPQLTEWAQRLGIDLNQPRVVAVVEVDSGQLGVDSAMSELQQLQTLLTTPERDNLIAIVSLTEMVVLKPALNGHGRHDQEDHRRRVEQLLQRMKESGHLRMRIALGNFFTGPGSIARSYRTARTTMMVGKQRMPEVRSYFYQDLVLPVLLDSLRGGWQANELARPLAKLKSMDNNGLLRRTLIAWFTHNVQPSATARALFIHRNTLEYRLNRISELTGLNLGHFDDRLLLYVALQLDEQG
	IBU51_RS07925	efp	elongation factor P	MATYSSNDFRPGLKIMFEGEPYAIESSEFVKPGKGQAFARVKMRRLLTGSRVEKTFKSTDSAEGADVVDTNLNYLYNDGEFYHFMHPESFEQFQVEEKTVSDAAKWLQDNAECIVTLWNGRPIAVQPPNFIEAEVIETDPGLKGDTAGTGGKPAKLSTGAVVKVPLFVQEGEVVKVDTRSGEYVSRVK
	IBU51_RS07980	sspA	stringent starvation protein SspA	MAVAANKRSVMTLFSGPTDIFSHQVRIVLAEKGVSVEIEQVEMDNLPQDLIDLNPYRTVPTLVDRELTLYESRIIMEYLDERFPHPPLMPVYPVARGDSRLMMHRIEQDWYSLMRKVENSSGQEAEAARKQLREELLAIAPLFGRTPYFMSEEFSLVDCYLAPLLWRLPSMGIDLIGSGSKELKGYMNRVFERDSFLASLTEAEREMRLQARA
	IBU51_RS03580		nucleotidyltransferase domain-containing protein	MAVDKYGFITQPDFKGFQPAFSQLVADVVQTLTTTFPDLIHSVYVYGSIIDATANERLSDLDLTVIYYREPDADATAKIDVVKTTLEQNHPVVSKIDIDPGVLEEVMLPANGIRWGYWLKHHCVCVYGEDLRARFEPFRPSRDIAVAVNGDFLEVLNGYVALMKPTLKPAQRHVLQRSAARKAIRSTNILREDNDQDWPVTLKELGKKFNDRYPALAEEMDYLLSISHRPRGEIMVFASRITTFSYWLNAEFHTRQR
	IBU51_RS14380	tatC	Sec-independent protein translocase subunit TatC	MAVEDTQPLISHLIELRKRLLNCIIAVLGIFLVLVYFANDIYQLVAAPLISQMPVGSSMIATDVASPFFTPIKLTIIVSVFLAVPVILYQVWAFVAPALYRHERRLVMPLLFSSTFLFYFGVAFAYFVVFPLAFGFFTKTAPIGVTVATDISKYLDFVMTLFMAFGVAFEVPVAIVLLCWTGITSPEELKKKRPYILVGAFVVGMLLTPPDVFSQTLLAIPMYCLFEVGVFFSRYYVGKGRRLQDEEENTDS
	IBU51_RS08830		YebG family protein	MAVETKFVVVRKGEEKMTFANKKEADAYDKMLDMAEAFTDWLLQHQPALDESQAETLGLLIAEQKDAVQHILRTSKLPETAAAAVSQPEAVSDDSADEPQEEPAAKKVRAVKAA
	IBU51_RS12060		polyphenol oxidase family protein	MAVIPRSPLLDSLEWLEYAFQPAGEPPPAEAAYGHQRHSATVVTDIENIPPKSCESDGVIGSGTRPVAVYTADCLPVLFADRQQRIVAAVHAGLKGTLAGVLTRAVEKLCEQGCEPQNLMVAIGPAMGPCCYELAEPQLAEIAQNPALASGLRWHQNQPVNPLAQRPQAAARQQGVWFDLPALATHLLINAGVPAAQIDNVNVCTYCMAESGSSYRFNTHHSSGYHSRYSWIRRR
	IBU51_RS11245		Cof-type HAD-IIB family hydrolase	MAVKMIAVDMDGTFLDDNKQYNVQRFSRQYALLKQKGIRFVVASGNQYYQLQRYFPDIKDEIAFVAENGAWVSDCNEEIFCGELAQEKVHKILDILAHEPDIAVVVCGRNGAYMHSSTSDEVMTMLANHYHRLEKRDDLYAIEDTIFKFSLKLEHEGVDALLQRLHSRLGELENIMHPVSSGFGFIDLIIPGCHKAHGIALLQEKWGISDCEVLAIGDSANDIEMLRQACFSFSMANAADSVAAVARYQTQSNNDEGALNVISRVLAREFPFD
	IBU51_RS01605		response regulator transcription factor	MAVLLLIDDHPLVEVALEAALSQSPIPVQLLSASSEKAARPLLQQPLDIIVLDIGLPDSDGLEFLRRLKIHRPDCPVLIYSAQQTRHYVRRAQALGAAGYVVKSQRMAQLLSAILAVLGGQTAFPVMDDEPELPLTQKERQILALLASGLSNLQIAAQLHISNKTVSTHKKNILEKTGARSVVELADLWKAQQ
	IBU51_RS19445	rpmF	50S ribosomal protein L32	MAVQQNKPTRSKRGMRRSHDALTTAALSVDKVSGETHLRHHITADGYYRGRKVIVK
	IBU51_RS19030		RES family NAD+ phosphorylase	MAVRFFRLVKSEYAMSAFDGFGARTYGGRWNSVGTVCVYMGSSRALCVLEALVHLTIQDLSHDYSMLSISVPESLITELSLAALPDDWQADPAPSSTRQIGDDWLASPDNGLVLKVPSTLTGEWNALFNPRHPAAAGIISKVVVEPFFFDPRFRLQ
	IBU51_RS20710		EamA family transporter	MAVRHFFLILMVVSIWAFNNVAVKWGLLELPPLFLTFMRFVVVAIVLVPFCRINRQQLPWLLLLAFTFGFMHFSLLFVGLRYTDAGTGAIVVQLGTPIAMLLAMVVLKEKLKLVQLMGIMISLSGVVVLSGSPTIPSWWVLCLLLCSATGWAVSNLIVKKSPPIKPLTMTGWIAFLAIPVVGASSLLMESHQLYALQNAGWHGWFAILYSAIASSIVAYTLWYMLLKKYNVNLIMPYSLLTPVLSVLMGIVVLGDSLNSFKIIGASLVILGTAIAVINLRSLRMHARFPRLRRR
	IBU51_RS19270		YceK/YidQ family lipoprotein	MAVSSWRICVVKGCLKAAVIVAAVLCLSGCGSIISRTIPGQGHGNQYYPGVQWDVRDSGWRVLTILDLPLSLVVDTLLLPVDASHGPYE
	IBU51_RS01590	gpmA	2,3-diphosphoglycerate-dependent phosphoglycerate mutase	MAVTKLVLVRHGESQWNNENRFTGWYDVDLSEKGRGEAKSAGQLLKKEGFVFDFAYTSVLKRAIHTLWNVLDELDQAWLPVEKTWRLNERHYGALQGLDKAETAAKYGDEQVKQWRRGFAVTPPELDRSDERFPGHDPRYAKLTPEQLPTTESLALTIDRVIPYWNDTILPRIKSGEKVIIAAHGNSLRALVKYLDNLSEDEILELNIPTGVPLVYEFDENFKPLKRYYLGDQDEIAAKAAAVANQGKAK
	IBU51_RS06475	adhE	bifunctional acetaldehyde-CoA/alcohol dehydrogenase	MAVTNVAELNALVERVKKAQREYANFSQQQVDAIFRAAALAAADARIPLAKMAVAESGMGIVEDKVIKNHFASEYIYNAYKDEKTCGVLATDDTFGTITIAEPIGLICGIVPTTNPTSTAIFKALISLKTRNGIIFSPHPRAKDATNKAADIVLQAAVAAGAPKDIIGWIDAPSVELSNQLMHHPDINLILATGGPGMVKAAYSSGKPAIGVGAGNTPVVIDETADLKRAVASILMSKTFDNGVICASEQSVIVVDSVYDAVRERFASHGGYMLQGAELSAVQNIILKNGGLNAAIVGQPAFKIAEMAGISVPPSTKILIGEVKLVDESEPFAHEKLSPTLAMYRAKDFQDAVAKAEKLVAMGGIGHTSCLYTDQDNQTERVHYFGDKMKTARILINTPASQGGIGDLYNFKLAPSLTLGCGSWGGNSISENVGPKHLINTKTVAKRAENMLWHKLPKSIYFRRGSLPIALEEVATDGAKRAFIVTDRFLFNNGYADQVTRVLKSHGIETEVFFEVEADPTLSIVRKGAEQMNSFKPDVIIALGGGSPMDAAKIMWVMYEHPETHFEELALRFMDIRKRIYKFPKMGVKARMIAITTTSGTGSEVTPFAVVTDDATGQKYPLADYALTPDMAIVDANLVMDMPRSLCAFGGLDAVTHALEAYVSVLANEYSDGQALQALKLLKENLPASYAEGAKNPVARERVHNAATIAGIAFANAFLGVCHSMAHKLGSEFHIPHGLANALLISNVIRYNANDNPTKQTAFSQYDRPQARRRYAEIADHLGLSAPGDRTAQKIEKLLAWLDEIKTELGIPTSIREAGVQEADFLAKVDKLADDAFDDQCTGANPRYPLIAELKQIMLDTYYGREFVEPFSSVAEAIAEQPVKGIKLEKKAKKV
	IBU51_RS06985	zwf	glucose-6-phosphate dehydrogenase	MAVTQTAQACDLVIFGAKGDLARRKLLPSLYQLEKAGQIHEETRIIGVGRAEWDKAEYTKVVREALETFMKEKIDEALWDKLSNRLDFCNLDVNDTTHFPKLGKMLDQKNRTTINYFAMPPSTFGAICQGLGTAKLNAKPARVVMEKPLGTSLETSQEINDSVGEYFDESQVFRIDHYLGKETVLNLLALRFANSIFVNNWDNRTIDHVQITVAEEVGIEGRWGYFDKAGQMRDMIQNHLLQILTMIAMSPPSDLSADSIRDEKVKVLRSLRRIDQTNVREKTVRGQYTAGFVQGKKVPGYLEEEGANKSSATETFVAIRVDIDNWRWAGVPFYLRTGKRLPTKCSEVVVYFKNPEMNLFKDSYSELPQNKLTIRLQPDEGVDIEILNKVPGLDHKHKLQTTKLDLSYSETFNQSHLADAYERLLLESMRGIQALFVRRDEVEAAWTYVDSIIDAWAADGDSSKPYQAGTWGPVASVAMITRDGRSWNEFE
	IBU51_RS14680		isochorismatase family protein	MAVTTLDAKTALIVIDLQHGIVALPLVHEPQPVIERCAGLAEAFRAHDLPVVLVNVAGGAPGRNEQARHSGELPADWATLVPAMTPQQNDLTVTKKTWGAFHATALHDELQKRGITQVVICGIATSIGVESTARQAYELGYNVTLATDAMTDLNLDTHNNSVNLIFPRLGETGSCEDIKAQLKSRA
	IBU51_RS15315	rplB	50S ribosomal protein L2	MAVVKCKPTSPGRRHVVKVVNAELHKGKPFAPLVEKNSKSGGRNNNGRITTRHIGGGHKQAYRIVDFKRNKDGIPAVVERLEYDPNRSANIALVLYKDGERRYILAPKGLKAGDQIQSGVDAAIKAGNTLPMRNIPVGSTVHNVEMKPGKGGQIARSAGAYVQIVAREGSYVTLRLRSGEMRKVESDCRATLGEVGNAEHMLRVLGKAGAARWRGVRPTVRGTAMNPVDHPHGGGEGRNFGKHPVTPWGVQTKGKKTRSNKRTDKFIVRRRSK
	IBU51_RS18600	hflK	FtsH protease activity modulator HflK	MAWNQPGNNGQDRDPWGSSNNQGGNSGGNKGGRESGPPDLDDIFRKLSKKLGGLGGGKQNDNGQRGSGSGGKIVGIVAVAAVVIWAASGFYTIKEAERGVVTRFGKFSHLVEPGLNWKPTFVDQVRAVNVESVRELAASGVMLTSDENVVRVEMNVQYRVTDPERYLYAVTSADDSLRQATDSALRGVIGRSTMDRILTEGRTVVRSDTQREIDETIRPYNMGIAVLDVNFQAARPPEEVKSAFDDAIAARENREQYVREAEAYANEVQPRANGQAQRILEEARAYKERTVLEAQGEVARFAKILPEYKAAPEITKERLYIETMERVLSHTRKVLVNDRGNNLMVLPLDQLMRGGQTSSGQNGQKGANGSSQPARSDSSASRNDTSSYSPDNIMDQRRANAQRSDSQREGRE
	IBU51_RS05350		M4 family metallopeptidase	MAYCVIPPYILRKIIAHGSGHQQEQARRTLTHVQHLMAEHWQKQPVAKSAAGGHVDREIYDAQSQQTLPGKLIRQEGQPGNDDVAAEEAWDYLGVTYDFFWQAYQRNSLDNQGLKLLGTVHYGDKYQNAFWNGQQMVFGDGDGEIFNRFTIAIDVVAHELAHGVTENEAGLIYFEQAGALNESLSDVFGSLVKQFSKKQRADEADWIIGEGLLASGINGRGLRSMSEPGSAYDDPMLGKDPQPAHMDHYVKTREDNGGVHINSGIPNRAFYLAATALGGYAWEQAGYAWYDTVCDDELPQDADFKTFARFTVQHGKKRFNESVGSAIEQAWKEVGVL
	IBU51_RS08435	rraB	ribonuclease E inhibitor RraB	MAYEALLEEQQEETRQIIEELLEDGSDPDALYTIEHHLSCNNFDSLEKAAVDAFKLGYEVTEPEELELEDGTTVMCVDIISESALKPELIDVQVEQLVNLIGKYNVDYDGWGTYFEDPDAEDEDDDAIEDEDDDGIRH
	IBU51_RS06605		YeaH/YhbH family protein	MAYFIDRRLNGKNKSAVNRQRFLRRYKSQIKQSISEAINKRSVTDVSSGESVSIPIDDINEPIFHQGRGGNCHRVHPGNDHFVQNDRVERPQGGGGGGSGQGNASQDGEGQDEFVFQISKDEYLDLLFEDLALPNLRRNQHRQLNEYKTHRAGFTSNGVPANISVVRSLQNSLARRTAMTAGKRRMLHELEETLLEIENSEPAQLLEEERLRKEIAELRARIERVPFIDTFDLRYKNFEKRPEPSSQAVMFCLMDVSGSMDQATKDMAKRFYILLYLFLSRTYKNVDVVYIRHHTQAKEVDEQEFFYSQETGGTIVSSALKLMDEVVKERYDPAQWNIYAAQASDGDNWADDSPLCHEILAKHILPVVRYYSYIEITRRAHQTLWREYEHLQSTFDNFAIEHIREPEDIYPVFRSLFHKQATEA
	IBU51_RS20520	uspA	universal stress protein UspA	MAYKHILIAVDLSPESQLLVDKAVSLARPYDARISLIHVDVNYSDLYTGLIDVNLGDMQKRISEETHAALKGLSDAAGYPISETLSGSGDLGQVLVDAIRKYDVDLVVCGHHQDFWSKLMSSARQLINTVHIDMLIVPLRDEDEA
	IBU51_RS22035		hypothetical protein	MAYLKSTGAGLTGVCPHTIWKGWDRLRDYRFRFKELAIVKMIREIEENQRGVFFRVEFAAMEKALTVKSGLSN
	IBU51_RS13855	fdxH	formate dehydrogenase subunit beta	MAYQSQDIIRRSATNGFTPPPQARDHQREVAKLIDVTTCIGCKGCQVACSEWNDIRDEVGHNIGVYDNPTDLTAKSWTVMRFSEVEENGKLAWLIRKDGCMHCADPGCLKACPSAGAIIQYANGIVDFQSEQCIGCGYCIAGCPFNVPRLNKEDNRAYKCTLCVDRVSVGQEPACVKTCPTGAIHFGSKSDMLTLAEERVAELKSRGFAQADLYNPEGVGGTHVMYVLHHADKPQLYHGLPANPGISPTVTFWKGIWKPLAAVGFAATFAASIFHYVGVGPNRVTEEHDDNDDHPEERK
	IBU51_RS08780		MsnO8 family LLM class oxidoreductase	MAYRLSLLDKAPVLQGESPTAALQRTLQMAQRAEEWGYHRFWLAEHHNTAQLASPSPEVLIAWIIAQTRHIRVGSGGVMLQHYSPYKVAENFNLLASLAPGRIDLGVGKAPGGLPLSTHALQQGVDAAKKGSFAEQLQLLDSWLKPGQADPDDEGLAATPLPSRPANRFLLGASEESARLAASLGWQFVFAAHLNGDRQLLEHALSTYSRLSQGQRALVAVQVVVADSPAGADLLVANLRHYHVAVKDGPSVNVASLEQAERYVRQGGYRDYQIEPRTPSLLKGTAAQVHAQLDALHHNFDIDEFVIDTPITEPVARLQSLELLATHHLVAA
	IBU51_RS17045	pdhR	pyruvate dehydrogenase complex transcriptional repressor PdhR	MAYSKIRQPKLSDAIEQQLESLIMEGTLRPGEKLLPERELAKQFDVSRPSLREAIQRLEAKGLLLRRQGGGTFVQENLWQSLSDPLVELLADHPESQFDLLETRHALEGIAAYYAALRGTEEDLLRIRDCHVNIQQAQDSGDLDAEADAVMQYQIAVTEAAHNVVLLHLLRSMGPMLEQNVRQNFELLYSRREMLAKVSGHRARIFEAIVAREPEKAREASHRHLAFIEEILLDRSREQSRRERSLRRLQQRKE
	IBU51_RS04235	nrdB	class Ia ribonucleoside-diphosphate reductase subunit beta	MAYSTFSQNKNDQLKEPMFFGQSVNVARFDQQKYDIFEKLIEKQLSFFWRPEEVDVSRDRIDYQALPDHEKHIFISNLKYQTLLDSIQGRSPNVALLPLISIPELETWIETWAFSETIHSRSYTHIIRNIVNDPAVVFDDIVTNEQILARAQDISRYYDDLIEMTNYWHQLGEGTHQVNGKPVVVSLRALKKQLYICLMSVNALEAIRFYVSFACSFAFAERELMEGNAKIIKLIARDEALHLTGTQHMLNLLRSGEDDPEMKEIAAECREECFELFKKAALQEKEWAEYLFSGGSMIGLNKDILCQYIEYITNIRMQAVGLDLPFQTRSNPIPWINSWLVSDNVQVAPQEVEVSSYLVGQIDSEVGANDFDDFQL
	IBU51_RS14695		benzoate/H(+) symporter BenE family transporter	MCAITHNLIKSLTMTRAEPPRFTLPMLVSGFVAVLVGYSSSGAIIYQMFQAAGATPAQIGGWLSVLGIAQGIASLGLSLRYRMPVLAAWSTPGAALLATSFHGVSLNEAIGVFVFANLLIVLCGVTGLFARLMNYIPASLAAAMLAGILLRFGLQTFADLQSNFLLCGSMCLAWLLARRWLARYAILVTLLVGVAVALAQHAIHFPPQPIRLAMPEVVMPHFTLTTLLGIGVPYFLVTMASQNAPGIATLQAHGYRPPVSSLMSWTGLIALLLSPLGGFSVCVAAITAAICMSDEVDPNPQQRWRAAALAGIFYLLAGASGALIAVLFSALPVVLIEALAGLALLATLGGSLHRALDLPAERDSALITFLITASGVSLLGIGPAFWGLAGGVIAHLLLVRKSG
	IBU51_RS03150		class II glutamine amidotransferase	MCELLGMSANVPTDICFSFTGLVQRGGGTGPHKDGWGITFYEDKGCRTFKDPLPSFNSPIARLVQEYPIKSHSVVAHIRQANRGQVSLENTHPFTRELWGRNWTYAHNGQLRGYRQLETGTFRPVGETDSEKAFCWILHQLATRYPRTPGNWPAVFRFIGELAGTLRQKGVFNMLLSDGRYLMAFCSTNLYWITRRAPFGRAQLLDQDVEVDFQQHTTPHDVVTVIATQPLTANETWQRIVPGEWALFCLGERQE
	IBU51_RS17785	glmS	glutamine--fructose-6-phosphate transaminase (isomerizing)	MCGIVGAVAQRDIAEILLEGLRRLEYRGYDSAGLAVVDRQGHVTRLRRLGKVQKLAEAAEQQPLIGGTGIAHTRWATHGEPSEANAHPHVSEHIIIVHNGIIENHEPLRAELIARGYVFASETDTEVVAHLVHWEQKQGGSLREVVLRVIPQLRGAYGMVIMDSRDPSLLVAARSGSPLVIGRGMGENFIASDQLALLPVTRRFIYLEEGDIAEISRRDVTVIDREGNTVTRAEIESNLQYDAGDKGIYRHYMQKEIYEQPMALKSTLSGRFSQGQVDLSELGAGAEALLSQVEHIQIIACGTSYNSGMVSRYWFESLANLPCDVEIASEFRYRKSAVRKNSLLITLSQSGETADTLAALRLSKELGYLGSLAVCNVAGSSLVRESDLALMTKAGTEIGVASTKAFTTQLAVLLMLVAKLGRLKGMSAETEHEIVHALQALPNRIEQMLAQDKLIENLAEGFSDKHHALFLGRGDQYPIAMEGALKLKEISYIHAEAYAAGELKHGPLALIDADMPVIVVAPNNELLEKLKSNIEEVRARGGLLYVFADQDAGFSDSDGMKIIPLPHVEEVIAPIFYTVPLQLLSYHVALIKGTDVDQPRNLAKSVTVE
	IBU51_RS04430	purF	amidophosphoribosyltransferase	MCGIVGITGFMPVNQSIYDALTVLQHRGQDAAGICTIDALKCFRLRKANGLVSDVFEARHMQRLQGNMGIGHARYPTAGSSSASEAQPFYVNSPYGITLAHNGNLTNAHVLRKHLFEKGRRHVNTTSDSEILLNIFAQELDRFQNDPLTADNIFAAVAAVHQQVRGAYAVVSMIIGHGMVAFRDPNGIRPLVLGKRVIADGRTEYMVASESVALDTLGFEFIRDVAPGEAVYVTEAGQLSTRQCAENPKSNPCLFEYVYFARPDSFLDKISVYSARVRMGTKLGEKIAREWEDLDIDVVIPIPETSTDIALEIARILDKPYRQGFVKNRYVGRTFIMPGQQLRRSAVRRKLNANRAEFRDKNVLLVDDSIVRGTTSEQIIEMAREAGAKRVYLASAAPEIRFPNVYGIDMPSATELIAHGREVEEIRQLIKADALIFQDLDDLIEAVREENPDIAQFECSVFNGIYVTKDVDQQYLEYLESLRNDDAKALQRQNEVENLELHNEG
	IBU51_RS11305		SOS response-associated peptidase family protein	MCGRFAQYSSRDDYFASLVMKPDEIIYDPEPIDRFNVAPGTKVLLLNERDNELHFDPVYWGYGPEWWDKQPLINARGETAATGRMFKPLWEHGRAIVPANGWYEWKREGDKKQPYFIYHKEKEPLFFAAIGNAPYGKDHGHEGFVIVTAASNKGMVDIHDRRPLVLSADAVREWLSAETTSERAQEIAHEAALPEKDFTWHPVTAKVGNIHNQGEALIKEIKPD
	IBU51_RS12005		DUF1493 family protein	MCKVEDVHRLIKKYFWEMPDDASLSTGKNCVLPEEAFDFFEEYAELFSVDMKRFDFRLYFPATGIPFLPNAILPKYLRTDHHQPEPLTVQMLINSAEAGEWLY
	IBU51_RS21015	mqo	malate dehydrogenase (quinone)	MCNSAVNLALAMSAMAKDTTTTAQERKDVDVLLIGAGVMSATLGAWLQDLEPDWSIEMVERLDSVAEESSNGWNNAGTGHAALAELNYTPQQADGSIDISKAVTINESFQISRQFWAYQVQKGNLRNPKSFIHSTPHMSFVWGDDNVDFLRKRFKALQKSTLFRGMAYSEDPQQIARWIPLVMNGRDRSQKVAATWTEMGTDVNFGEITRQLIASLEKRANFQLRLRQEVRELKQLADGRWQVTLQCLNSGTRRTLMAGRIFIGAGGAALPLLQKAGIPEANGYAGFPVGGSFLVTENPQVVAQHMAKVYGKASVGAPPMSVPHVDTRVLDGKQVLLFGPFATFSTKFLKQGSLMDMFTSLNSSNMLPMVKVGMKSFDLVKYLMDQVLQSDRDRMDALRAYVPQAKQEDWRLVTAGQRVQIIKKDEKEGAVLRLGTEVVASQDGSISALLGASPGASTAAPIMLELLHKVCPEQMASPEWQNKIRAVIPSWGRKLNGDVALTEKVLAETSRILQLDYSPVTPMAANDEGRETAFVVGK
	IBU51_RS19640	umuC	translesion error-prone DNA polymerase V subunit UmuC	MCRFVVCILSERFKSCVEFLFHINGDMSNRMMSILRDMAPGQEIYSIDESFLDCTGIASYMPLEEFGLQMRSRVKKETGLVIGVGFGPTKTLAKLANHAAKKWSKTNGVVDLSCLERQRKLMAIVDIDEVWGVGGRIRKRLEAMGINKVLDLANCNTTMIRKNFNVVLERTVREVNGKSCIALEEAPPPKQQIVCSRSFAQRITGLEDMQHAVVTYATRAAEKIREQGSKCRHISVFIATGRYGDEPQYANTSSLTCEYPTSDTRDIVGFAIRGLDSIWRDGYRYAKAGIMLGDFYQSGIAQLDMFSENQPKANADALMATLDTINKSGLGKVWFAGQGVDNPWQMKREMLSPRYTTSLKELPIAK
	IBU51_RS01305		ABC transporter permease	MCRLRDPLLWLVLFYGALLTLMPYSGPLFHRWFPELARPLYQQESFWQLTLAHLFLVITASLLAIVIGIGSGVLVTRRAGRAFRPLMETIVAAGQTIPPVAVLAIAVPVMGFGAWPAVVALLLYGLLPILQGTLAGIDSVPASSREIAIGVGMSSWQRLWQIELALAAPVIIAGIRTSVIINIGTAAIASTVGAKSLGSPVIIGLSGFNTAYVIQGALLVALLAIVSDRLFERLQRWLSVSER
	IBU51_RS17635		class II glutamine amidotransferase	MCRMILAHGRFDSAEILEAARAMSCGESAEHDGPIKSHPNGWGCLWLEEGEIRTLHGTGAFAEALPGIDVDRLRSRFLAVHVRHATLSKNQGLAFSHPLWRNSAGHQWYMMHNGFLPTIYRQLGLAESRFDSEEYLRYLVDQTTPADFTRDYLRAKMAQVEPGGSAGNAIFVTRDKAWAWQWYPHDTPWPDYFTMHFQQQDGCTLIASEPVAIPGSAGNWRRMNNHELYEIPFRE
	IBU51_RS00660	pqiA	membrane integrity-associated transporter subunit PqiA	MCSAVKSNAWMLCPQCDLMIKLPDIPVGSRASCPRCHTSLTANWHEPRKRPTGYALAALFMLLLANLFPFVSMKVAGLTSQITLAQIPQVMVTEDYSSLATLFLLFVQAVPAFCMITIILLVNRVPLPTGLKTGLARILFQLRNWGMAEIFMAGVLVSFVKLMAYGEIGLETSFWPWVLFCLLQLRAFQCVDRRGLWDSLSPRPALPHPPEVGISGLEQGLRSCPCCTAILPEAEHKCPRCGVTAEARRKHSLQWTLALLFTSILLYIPANLLPIMVTETLGTAYPSNIMAGVIVLWGDGSYPVALVIFIASIMVPTLKMLAIGWLCWDASGRGQRDSHRMHKIYEVVEFVGRWSMIDVFVIAVLSALVRMGQLMNVYPAWGAVLFAMVVIITMIAAMTFDPRLNWDRVRENNMKESRLDGN
	IBU51_RS01885	asnB	asparagine synthase B	MCSIFGVLDLKTDPVELRKKALECSRLMRHRGPDWSGVYADDHAILAHERLSIVDVNNGAQPLYNADHTHVLAVNGEIYNHQALRAELSDRYAFQTGSDCEVILALYQEKGVDFLDELEGMFAFILYDTVKKTYLIGRDHIGIIPLYMGNDEHGNLFVASEMKALVPACRSIKEFPPGSYLSSTDGEIRRYWQRDWMEYKNVEHNTTDAAGLKHALEESVKSHLMSDVPYGVLLSGGLDSSIISAVTKRYAAKRVEDQDKSDAWWPQLHSFAVGLEGSPDLKAAKSVAEHLGTVHHEIHFTVQEGLDAIRDVIYHIETYDVTTIRASTPMYLMSRKIKAMGIKMVLSGEGADEVFGGYLYFHKAPNAKEFHEENVRKLQALHMFDCARANKAMSAWGVEARVPFLDKKFLDVAMRINPADKMCGSNGKMEKHILRECFSSYLPESVAWRQKEQFSDGVGYSWIDSLKEVAAKQISDQQLATAHFRFPFNTPGSKEAYLYREIFEELFPLASAAECVPGGPSVACSSAKAIEWDEAFKNMDDPSGRAVGVHQSAYK
	IBU51_RS18075		ABC transporter ATP-binding protein	MCSNNSAIVVEHLSKCYHIYETPRARLKQFVYPSIKRLIGRKDINNYYREFWSVKDISFEIKKGETVGIIGNNGAGKSTLLQMICGTLNPTEGQVTINGRIAALLELGSGFNMDFTGKENVYLNAAVLGLSKKEIDLKYQDIVDFADIKDFMDQPVKTYSSGMIARLAFSVAVQVNPDILIVDEALSVGDMAFQEKSFSKMKEIRDTGTSILFVSHSLSAVRNFCDKAVWVQKGQIRMIGERLDVCDAYQQETEGKNTLAKPVGSASNIPLEHDNEKKIKLHDVTCSKKIYEMGEDIHLSFSLSFSEKNLKYGVGVVIYDMKGNIITILNTLRDEVIMTGTRDTISLKILNNHFGPGEYHITASVSDELGMFPYDKLEYVTSFKIKMERNSSGLAKVDGVLRCDHEWEGV
	IBU51_RS01345		DUF4225 domain-containing protein	MDAALLEIMRSGGRNKAWAETMVNLEARKLIDTANRLSAFYLRDGLTRMQFVQEIKSVIDRQFAAARQAKSDEECMKCVKHLRSETENLEEQGQLLRSKTAELYAKVEFVRENNKIVGYMISDVHVVISGFAVVGGALMISTMTPLGALAGAVLVMDGLNGLSKELIPRLSGENTEGMFADGAMQAAEFMGFKPESGLAFYNTVTLTADIYSIRGLARKPGAWRLFRWMPRDYFRKVDTMSRPKLTMKIVGWGVKAKVIFDLLSLNEQSR
	IBU51_RS03570		DUF4225 domain-containing protein	MDAALLSMMRSGGRNRAWAETMVNLEARKLVEAANVISGFHLRDSLTRLQFVQEIRDVVEKQFAAARQARTDEDCIACIKNLREETENLREQDRLLRMQTAKLIAKVEFVRDNNEIVGYVISAVHIVLCGVAMFGGMIMISSMIPIGMLAGATLFIDGVNGISKEVSHLRYGKESHSEGIFADGVIEAAQFMGFSPNTGMALYNAATLSASVYSVFGLARKPGAWRLFRWLPRDYYRKVDTMSRPKLTMKIVDYGVKAKVVFDLLTTDQQSR
	IBU51_RS14260		AbrB family transcriptional regulator	MDAFSLRAQWTLLLLISVLLGAVLHYFHVPAALLLGPMIVGVVMGLSGATLRIDKRLFLLAQAVLGCMIAQSLSPSILAPLIQDWPIVLAVLLLTLAASGLSGFLLVRFSHLPGPTGAWGSSPGGATAMVAMAGDFGADVRLVAFMQYLRVLFVASAAALVARIGLGDEAHSVSLLWFPPLNHGFVITLVVMLTGAWLGTRLRIPSGALLLPALAGAALHSSDIAVLQVPEWLLAVAYALIGWSVGLRFTRPIFLLALRTLPQMLASIFGLMLLCGGLAWMLTRMLDIDLMTAYLATSPGGLDTVAIIAAGTQVNMAFVMALQTLRLFTILLTGPALARFISRYARTGTE
	IBU51_RS11685		YlaC family protein	MDAIKQILIDEIALLNREERRDNLPRFSLSFLKNHPGLWAVMYLCYGLCVALIFTTEMLGWPAFWFATVFVLVMSVLMLLDINPKYRFEDIDALDLRVCYNGEWYYIQPVREQAISRILSLPETPERVKSGIQRLLTQKGEVDFYDVYYLTWGHQEAARV
	IBU51_RS07760		hypothetical protein	MDAKTLAVSVAHGIASLPMDFYLGIERTFQDLNLADGGRNIQRRNFGEDERMYRALNKLFRNRAILGQIAEMIIKDSLSYLPDPALKKITDKLIGAASSLGSRQSMQLAITGYLGSKVVGGMMASVITKLSLRLWTGTLAGGIVLQGVLSRASAASRRLRHQNPELWSRLYILDFEMLYFLFEEPLANYIELGETLRKNPSKTEQFLGAIENL
	IBU51_RS06550		NAD(P)H nitroreductase	MDALELLVNRRSASRLTEPAPAGDALENILRAGMRAPDHGTLQPWRFIIVENEGRDRLSQLLEQAARDKQLDEKAINKASQSPFRAPMIITVVAHCEAHHKVPRWEQIASASCAVMAMQMAAVAQGYNGIWRSGPWTDDEQVRQGFGCREQDAIVGFLYLGTPQLKSSTTVLPPDTAPFVRYF
	IBU51_RS11755		TRAP transporter large permease	MDALILIGSLLVLLMVGFPVAFAVGLSAFIGAWWIDLPLEAVVIQVTNGINKFSLLTIPFFILAGAIMAEGGIARRLVNFAYIFVGFIRGGLSLVNIVASTFFGAISGSSVADTASIGSVMIPQMEEKGYPRDFAAAVTASGSVQAVLTPPSHNSVIYSLATGGMVTISSLFVAGIFPGLLLGGCLMIMCLGFAHKRGYPKGERIPFRQALKIFFDAFWGLFTVVIIMGGILSGIFTASESAAIACIWAFFVTMFIYRDFKWSQLHILLFRTIKTVTIVMVLIAFAAGFGAVMTFMQLPTIITEAFTSLSDNKYVILMCINILLLVVGTLMDMAPLILILTPVLLPVATALGVDPVHFGMIMLTNLGIGLITPPVGTVLFVASAVSKQKIEQVVRAMLPFYGMLFIVLMLITYIPAISLWLPRLMGVM
	IBU51_RS19090		M24 family metallopeptidase	MDANRYALETIPSPPAFPGAASPVISDETLHRRLAAIIERMQQQQIAQLIIYADKEHGSNFEYLAGFIPRFEEALLVVTQQGELTYIMGNENLKLVPFSRNPGRCLHAAVFSLPNQPMRGEQPLDQLLTEAGIVAGERTGLVGWKLFTGRQQGMFDLPQFIYAAAAQAAGGDAQLVNATGLFISPDNGARCVNGADEVAFYEAGANLASTAMLAALDSVAPGVTEKALGARLNAEGQPNTVVTIAATGDRFAQARLYPSDKRIATGDKLSLTTGYKGGLTSRSAYVVSEASELQCNVSDWLTRLAIPYYHAVVSWLEQLRIGITGGELYSLIETVLPKAQYGWHLNPGHLVADEEWLSSPIYPDSAVTLKSGMLLQIDIIPSVPGYGGCSIEDTVGLADAALRDELARRFPDLWQRMTQRKAYLTDVLKIELAEEVILLSNTVGYLRPFLLDKRRALVRQQGLNRPDAAGNNL
	IBU51_RS18400		YhdT family protein	MDARFIQAHKEARWSLYLTLLWLAAWGLSAWLGGSEIGITGLPRWFELSCLFAPLLFIFLCWMMVRLIFRDMPLEDTNEQ
	IBU51_RS13395		hypothetical protein	MDARLSVSAAITAAITATITATITATITSSITTAVACIISVTVTTPVSIPGAVITVITLIRTVAVFTAVIIIGIITILAGVSGAITITSASTSGAANTSGTTLPA
	IBU51_RS14745		RNase A-like domain-containing protein	MDDDIKIMMSPVQLTAALSDETVTEGESLSNRLYGGLNLALGTLELTGATALCIAPDPSGLTKAACVVVGVHSLDSIHAAANQVLTGRNTRTATFQLATATAKKLGADNKSAMNIGLMVDISVPTAFAFAAGAARVASVRFGRLKLAEHEAVKGIKAGGHTIAKHVNISEADLLARLARSPKTPLASSFVNIEQAERFISAGLKANRWKIIYWAAAKSESILELSWQSRTVVGYGFRQGSTTRLEAYAVRIVLHRKVFNGKPYYLLTSYPSF
	IBU51_RS22155		hypothetical protein	MDDEAVSDAIAACRLLFGQAVMEIVAENKPVTGEAISEKIHQMFTGINPEPVMTLAISLLTTRAD
	IBU51_RS20805		sugar ABC transporter ATP-binding protein	MDDEIILRAEQISMLFPGTLALDRVDYRVWRGKVNVIIGENGAGKSTLMKILAGVQQPTAGSLFLNGEPLTLSSTRDAARHGIGMVHQELNLFENLTVAENLFLGREIQRGLAPINEAEQARRTAALMARLDQPISPHERVGNLKVGQQQLVEIAKALAEDADILILDEPTSALSKTEVEILFRVIRDLTQQGVTVIYISHRLEELMAIGDVITILRDGRFQAEAPVSSIDVPWIVREMLGSEPVTTFLPEAREFGAPVLEAQHITCVSPNGNTLVDDVSFQVRAGEIVGIYGLMGAGRTELFECLLGSQRHYLGKLWLDSKPLPTRLATADRIRMGMSLVPEDRKRAGIFPVSSVASNLTIASLWRRLSHRFAIAHQAEQQAVSQTVGNLAIKISSPDVAISALSGGNQQKVVIGRALLTNPRLLLLDEPSRGIDVGAKAEVFRMMVALSQQGIAVLFSTSDLKEIMAVADRILVMSGGKLTADLPRDQAEEAALVKASAQGF
	IBU51_RS16335		LysR family transcriptional regulator	MDDFAIFLAVFRGQGFRAAAKTLGLAPSTISERITALEVSLGVPLFIRTTRSVTPTEAGRMLAERMAPLLSEMRSVMNDVASSQREVRGLLRLNVTGAVMVDILPPLLEQFLDRHPLLRVEIMVDDRLVDATAEGCDAGIRYGEHLARDNVAVPVGPRRQRLALAAAPDYLASRGLPVHPTALAEHHCIRLKYSSGALIPWEFERNGETVSVNPAGRLTIGVNGASGAIELAKKGQGIIAVFENWLQPCFTTGELQPVLPEWWPEFEGPWLYFPSRFMSAPLRAFVDFLKEVQSMPEPLD
	IBU51_RS11990		adenosine deaminase	MDDFLVTPKGELHVHFNGALPPEIVDRIIVENNSADRLIEINYHCSKLLVNKKSSGLIEYLKPWEFLRLIPINKDQLNTMIEAFFIAMVETNIKFVEIRHTVIHLARNCGITYLEALDWLLEGITIYSCKYQIKAGLIITIGRGEEAMYHIKLAITNIPLSSSQNNIVGIDLAGDEDAELDNNIYNLFKECKYDLGLGITIHAGETGNVDNIKKAITHFDADRIGHGTCAKNDRYVLEMLSKNQVCVEVCPLSNVMTGATNIAKGHSLQEFLNFEVPFVVCSDNPGIQETSLIDDYDYCNKEITIPNFSKKMYEYQKQFTFIKGIL
	IBU51_RS05685		RNase A-like domain-containing protein	MDDGLKIVLSPVQLAAALSDKSVTESETMSNRLMGGLGLVMGTLELAGATALCIAPEPTGLTKAACIVIGGHSMDSINTAANQVLSGKNVRSATYRAAIEMAKQFGADEDTAWKVGLTVDVGVPIAFSLGLGAARIAAVRVGRIKLIEHESVSGLKPGGHTLLKHIGKSPQELHERIIQSNGVLDLSGSFSSLEIAEAAISKALHNNREWIKVWAASKPRHNMTISYDVGKTVGYVVQKGSNTAYKATKIRVALKYQTYNNKPYYIITSFPDK
	IBU51_RS13535		OmpG porin family protein	MDDLLTPQCCIKTRDKSIFAPGKQVLVLTVALVAFPAIAEESTEQPVNYTGNYQSYFEDESESQGTHISPANKSRDQLSLKAPSSSVEKDKEAEIATSSVPAPLSTSPENKPGDVKKVHVANPEDVSLLRLRKEDPPVHWNSIGRNMEVGGLHGNIGSQIEIDDVRWSNNKKNSGKFKLATIQAFLRHDELPNWYFGFWNAREDSYQGQFSNQDYKGTNTINEFFVGHIFETWRGNIGTEAMVGSETATKRWKNRFKVWQDLRLTNKWSLAGYAYGEYQPQGNEPGNGDLEQYIFEIEPAIQYRVNPDLGLYLRPYYYHNRQERQSWGDIVEQEWKVTAGLWRNWYPLLTSLYVGFGQDKIDNASNASEVFYDGRYKFIGGTLSYPVFGEVRLYGEFKAQFTKETGLWTSTGHSWNPFIVIGVNYNF
	IBU51_RS12935		hypothetical protein	MDDLSYLLSAMPASRDVWTQCLSEIFLSDSLEIGVSYDESLSLLLSKYRSRKRSTEIDISDPLCLDALIKRLAALKDNTKIIVFPLKNSVMSGHCFVIDDEIIGCAFIKRGRACSQEGLWIEGKKLC
	IBU51_RS04655	tssF	type VI secretion system baseplate subunit TssF	MDDLTLRYYDAEMRYLLEAGEEFARAHPEQAAMLNLDKAGARDPYVERLFEGFAFLMGRLREKLDDDLPELTEGLVSLLWPHYLRTIPSMSVVEFTPDWREMKEPMRIVKGFEVNSRPIGEKGTRCRYTTTKEITLQPLSLESARLATDPDGRSVITLRFNCSHLADWSRVDLSQLPFYFNADAPLACAMHEAFTMNTARLWLRMPGDMDRRTLDGYFTALGFGDDLWPKGSSSFSGYQLLLEYFTFREKFMFTGLRGLETVAFPAELPWFEIDVVLAERWEHDFSFTEKHLRLNCVPVINLFPLESDPLTLNSLQTEYMLRPMRVQDGHTEIYAVNSVMSSSQHTYVPFSSFRHKGGMMRHEAPEYYYHTRIRRGPSGLHNTWLILGGEAFDNHTVPEDESLSLTLTGTNGQLPRRALQSTVLDTVMKTTSASIGVRNLCAPTLPCYPPAQDRFHWRVLSHLGSGFLSMMDNADVLRGTLALYEWTDSEMNRRRLEAIIDVKHSETERFEQGYLVRGVQIEVTLDSHGFAGRGDICLFGEMLSRFFALYTDIYLFNRLIIILQPTGERLEWEEKHNRRIPG
	IBU51_RS13360		hemagglutinin repeat-containing protein	MDDQIKLSLPRRLLSYLICSLIAFQPLLPAFSAAIAPVTLGTKVDAAGNGVPVINIATPNAAGLSHNQYQNYNVGQEGLILNNATGRLTQTQLGGLVQNNPNLKAGQEARAIINEVVGANRSQLQGYTEVAGKAANVMVANPYGITCNGCGFINTPNVTLTTGKPQLDAQGNLQSLEVTKGAISIEGKGLDGSQADAVSIIARATEINAGIHAKDLNVTLGANRVGADGSVTPIAGEGAAPSVAVDTGALGGMYANRIHLVSSENGVGVNLGNLNARQGDMVLDAQGRLSVNNSLTSGTLTAKGSSITLQGEHKAGGNVALTAQQDIALNGASLGSDASLDLNSQGSITLKGSSVKAGQNVRLSGANLSVDNSSSGSAVDALQLSATSQLDNAGQLAAAKTLDIEAAQITNSGSLASNGDVQVRTNTLQQNGKLLAQGKNTLAVSEQLTNRDEISGSSLNIQSGTLDNSGKLISTGDATITANRLNQDGIFSAQGNALFSVADTFSNSGNLVSQRLQIDVPTLNNSGEMVSHGDAVINSDTLQQNGSITARGDAQLTARGRLENQGAISSQNALTLNSAQLRNMGSLTAPNLTLIAAQISNGGLLQGSNQLSLHAGQLDNLAAGTISSDNDFALDLPQLNNSGLITSGKTLVVSGDQLNNSGEINAASLSARYGHLDNQLGGKLLASDPLQLHGDVLTNQGIIAAATLNSDVSQVNNSGTLQGDKAVSLQGSGLTNSGTLLSAGQLNVQQQTLDNGGLMQGKQLKLNTDRWQNSGNALSEADADLQSDTLVNSGKILGQQGIALKANHTDNSGWLIAQALTLRGDLINSGLIQGNQQITLAGDQLDNQQGGQLLSDGILNGNITSLNNRGAMQADQMALNAKALQNSGTVRAGKALTAQVGGVLDNSGSLISQQQMNLQAGEIDNKGTLAADNLSLHAPVLSNGGLLQGNSTLTLDHQQLHNLHGGQLIAGGPLTLTLDQLDNDGLLQVNGKLLINGNRLNNSGRLLSDDLDLQIADTLNNSSTGQIVTGQQADLHAQTLSNSGQIAARQLSASGNTLENSGLLQGDTQLDLGFAQTLNHNNGQLLSGDRLIVKGGSAINDGSWQGQQLDVTLDSLDNRGSLNGISALRGNIATDLINSGMLVSQGNSDLNATTLRNSGKIMADRLGLQGSSLNNNGLLQGNTALTAQADNVTQSAGGKTLSGGTLTLTAGQLNTQGTLQGEQATVNADNWLHQGSLLGSKDLNASISNELHNTGSLMSQNTAQVTANTLNNSGSLLSEGAMVLNGAALNNSGSVQGKTLTISPASVINQGSLIGLQALTFAAAPQVAGRMLLRALAAPSRQLINNQGGSLLTQGTLNINGGDVVNNGSWQGQQILLNARQLNNNGAIQSADALQLILADRLDAGAGSKISANGTAALQALTLTNQGEWIARNLTLRGDTLNNNGAVTGVDALTVGLNGALTQQQDKTLLSAGRLTLQSSSLNNAGRVQGGDLQITTGVVDNNGRLQGDNSLLVNAGGRITNGGNGAMITQNALTLTGPELFNYGLIQGNGNGVATITGLTQNDGRWLAGGAQTLNTPQLNNNGWLQASQLILNATNASNNGTLLADGQGTLTGNGFSNQGIAQGGNLEVNYQQVNNSGTLLGNNRLSVMGAQVNQQSNGRLFSGGSLLVHSNGFDQTGQVVALGDATLEIANGFTGRDVLAAGGRLSVSSNGAIDNQGTMQGGALTLSAGGDLTNNGQLTTGSGDSTLSGNRIAMNGNGSLQGGGNINLASRSDITVDGFTGTLGNLTLSAPGSIVNNALLYAAGNLSLFANSIRNQRADMLAGGSMWLQGDAAGNANGEVVNNSGTIETQNGDITINTGHLLNTRDGLSVSETHSASNQTGLGVDLIKVPISEFKPEEYGVFVNSRTTCDSWGKNGQGCKTSTAYYYVPTKEAAIKSFSLSSTTINVTSNGGAARIAAGRNINIRAGSLDNQASNVLAQRDISLSGNQLNNQSWQAGTQSTYFTYKHEGILFDYAHLYTSTSENGYQNTYATTGSRNKPKVKSITYTLSDQGTSFTPGELYRSVIQAGGNVSANFSGDISNTNTTANAGWSGNTLSAPNLRGLTVAGTAGAQSHQPLATADKVAINTPQWRDQLQNALQQVNGAGALESASQGSAPLTQYATAGKNNAALGKAINLTNAAQGPASLHNYKAAEVDISAYPLPSGQNGYFVASNTNSRYLITVNPKLNGLGQLDQSLFGELNAKLGKKPATTPLQETRPQYTDENAFLGSSYMLSRLNLKPDYDYRFLGDAAFDTRYVSNVVLNQTGNRYINGLGSDLAQMRYLMDNAAAAQKSLGLEFGVSLSAGQLASLDKSMVWWEATTINGETVMVPKLYLSTKDVEMRDGSVIAGNNVTLKGGNITNTGSSVMAKNDLTIDSQNTLSNLNAGLLHAGGDLQLSALNDINNVSATISGKKVALESVNGDINNLTTSQLWHLDADNGKGTKKSYTETLSGPTASITSLDSLSLKAGNDITVTGANLKAGGDLLLNAWNDIAITGNQNVTGSAQSGFGNRWQKVDPTSTTTVTTVGSQIAAGGNMAMQAGHDLTVTASNITAGKNAALAAGNDLNLNSATTSQNDVKGKRETHSTGLDRTTLTSGGDLALKAGRDLNSQAAGIAADKDVTLQAGRDVNLLAAETGSGNSYKSGKKVEINESIRQQGTEIASSGSTRLLAGNDITSQAATVTANKDLALQAGHDVNITTATESDYAYREETKTKKGFLKKTTTHTIQENSDTREKASQLSGNTVSVIAGNDLTVQGSSVAGDKGVALSAGNDLNIVTATNTQSTYSLKEKKKSGLMGGGLGLSYGKQSAKSERNGDQVTQSDARSLVGAGNGVVSMTAGNNALIKGSDVIAGGQNGEISVTAKNIAIVAGQDQVRETAKQASKSSGFGLSLNLTPLDTVRNLRDIMNNTSSVYEQMKQTGNELGASSLDSPAPGLTYGHSGSKVSQNSESIYQSGSTLNTTGNLLLKARGDSDTHTGNILVEGSSLNAGARASLDATRNIDITTASDSQKAASSSSSKSWSVTTSASIGALARSGGGSPNNGSAGTNYGSKNNQMSGDSSMLAQHTSAITAGSVDVTSHKGDIAISGSTLTGTSGVSLNAEQGKISVVAGEDRQQASTSGSDHAIGDLGGDGYSGTVGVGHNSWKNASTGTQQNTVRSGIVSTLGNVSINAGKDVNLQGADVYAGNSLSVNGENIHLDPSKDTHEGSSSSKSSQYGITAQVSGYGVSMAQAADKVAQSHKQSDDPRLQAIYAAQAAMTALSAYNQNTAAVKVTVSATVGSSHQSVEQKSTQQSGSVLKAGGDVAVTAKQDITGEGVKISGDNVSLNAGRDIALNSAEDSSSQRSSSGGSKYGVGVGFGLGGSQNGLSLELAASQNSANGNGSSITHHNSEVSAAGDLTVKAGQDVKLNGANLNGNHVDLNAGRNLEIASQQDRASYDSHQSSSGFSASICIPPICAGVPVQGSASMSGSKIYNDFDSVQQQSGISAGDGGYKIYVGNHTQLDGAIIASSATPDKNHLSTGTLGWTDIENHANAGGSGFSAAVSGSMGKNTTHTSDSSGNDTSKSGQSQQSGDNSLPMGTLQQTKDRASSTTYSAISPGTIEIRNPDAQKQDVSQISRETAAAENVLKDKFDVQKAEGSLAIQREMAVLGQQAIQQTFDALKKQEKEQERNKLKKDAAFNKLSEADQKKALDKIDQNVEEKYGIGSDLQIAAQAISGLFAGLAGGNVSGAVAAGAAPLLAQMVKQVSQGNEPMRVLLHTLASGLIAKAQGGSAIGGAAGGLTAGMLSYNDALSHLLYGKDASELSADDKMLIANIVTLAGAAAGGAVDGSAGVGSGASAGRTEVENNALTVPQIESFAAKARGCEARGDCEQIVKEMEDLSLNQQKEMIAVCVSNASACKDKYGVIPANGMLVRKALDSLFDADVPSQMKNDISSFWAQQMEAEGVVSSTEFASQLQSRYGMDEQQAGILAGVVLGSVTGGMGKGGSSTSGKTISAKPEWLQNVQAGNKFNAEQSKNYPYNEVYVNKPNGSGYYRVDSYNPTTGEIVSRKFTQFSDITETTANNYIREAVNKYPAGATIAKVSSSGSLAGRQLEGINILEVPPQAKPIPQSILDSAKKANVMIRDTSGKVYK
	IBU51_RS09840	pncC	nicotinamide-nucleotide amidase	MDDQQLQALSAQIGEKLKQRNATVTCAESCTGGWIAKVFTDISGSSAWFERGFVTYSNQAKQQMVCVQAASLLQYGAVSDVVVREMALGARRAAHADYAISVSGIAGPDGGSEEKPVGTVWFGFAGPQDKVLTFQQHFSGDRDAVRRQSVAWALQKLYGEFLTN
	IBU51_RS12980		hypothetical protein	MDEAFTLTLSGIDQVLVDESRDLIFVLDQKESLPERLTIINAQGKILSSFSPPDGGAFYYMTVDSKKEVLIVCVFTGKIDGWSDWHFYFHQQTNQLVRLSRAY
	IBU51_RS15560		SPOR domain-containing protein	MDEFKPEDELKPDASDRRPSRPRKSSPAAKIPVSRQRIMMGVGILVLLLLVLGIGSALNGPDEKKPATAGNTPAAGGGSGSEKNIDLAGSSSMSGGQTTPTGGQTTPATSENNAATSGNAASDPQRDVSMPPVASTPTQAAPVDTPANQQRVTLPGDLNSALSNQQQQVDSAAMGTQGGSSLPTAPATVSGNAGTAANPVTAPAGRQTPNKSNASARPAHDSSHKTASKPATRDSKTHTTPARTPAPSAPATAAAGSSSASKSLPGGSYTLQLSGASKAESLNAWAKQQNLSGYHVYKTTRNGQSWYVLVSGSYATPADAKRAVASLPAEVRAKNPWVKPVSQVKKEASQ
	IBU51_RS04965		DUF3820 family protein	MDEHQLVAIANTPMPFGKYKGRMLIDLPEPYLLWFARSGDFPSGLLGDLMQLTLTIKIEGLEGLVKPLQTRK
	IBU51_RS10495		glycosyltransferase	MDEKRTAQGMDKPMKNNDNVRKQRIVLVTDLMAGRGGMENVTGQLITALNAEPGTEAGLFIINSGEESHSRAWTANAVLAESVCTLRNKKIKNLIHTLRMAAFFRRYQPDHVLTLNTIPCLMTRRAITLSGRKIVLSSWMHLPPRERYRPHYLLRADHHFAISNQIKEQLVELGARATDVDVIYNPIKRNDTVIGRPQALKFLYIGRVHYQRQKQLKDLFDALQQLDAPWTLEIVGDGEDLTQCQHYVTQLGIQDRITWHGWQENAWEYVIRHIRQVTCLVMTSNFEGFPLILLEAMSRGVYCVSSDCISGPAEIIQNGINGQLYPTHDSMALAAILNAMSGDFHFPDHQAIKASITGFYEENYMKHLMSVFNRLTEVKHDE
	IBU51_RS02745	ribD	bifunctional diaminohydroxyphosphoribosylaminopyrimidine deaminase/5-amino-6-(5-phosphoribosylamino)uracil reductase RibD	MDELYMARALELARRGRFTTMPNPNVGCVIVRDGEVVGEGWHQRAGEPHAEVHALRMAGEKARGATAYVTLEPCSHHGRTPPCCDALIAAGVTRVVAAMQDPNPQVAGRGLHRLHQAGIEVSHGLMMPEAEALNRGFLKRMRTGFPWIQLKLGASLDGRTAMASGESQWITSPAARRDVQRLRAQSAAILSSSATVLADDPSLTVRWSELNAESQALLDEQQLRQPVRVIIDSQNRVTPQHRLIEQPGETWLMRHQPDQQSWPADVTQIAVPLREQQLDLVAMMMLLGQRQINSVWVEAGATLAGALLQAGLVDELIVYLAPKLLGHEGRGLCKLPGLSQLADAPAFRFSDVRQVGDDLRLTLTPQ
	IBU51_RS06135		hypothetical protein	MDEVDLAQEREEAHLAASLAARKAKLKSPNGLCIWCKDEPVVAETAFCSSECDEDYHKHRREQSQRIV
	IBU51_RS02525	tomB	Hha toxicity modulator TomB	MDEYSPKRHDIAQLKYLCESLFDDSMATLTDSHHGWVNDPTSESNLQLNDLIEHIASFTMNYKIKHVEDEALISQIDEYLDDTFMLFSNYGVNSPDLQRWQRSAKRLFNLFTEECAFLQQPSHSL
	IBU51_RS02710	ispA	(2E,6E)-farnesyl diphosphate synthase	MDFARLLDAYQQQVNAALTRFIEPLPFQSSPLVNAMHYGALLGGKRLRPFLVYATGEMLHADPASLDAPAAAVECIHAYSLIHDDLPAMDDDALRRGQPTCHIKYGEDTAILAGDALQTLAFSILADQAMPGVSAEYRLMMLSELAKASGVAGMCGGQALDLAAEGKSVDLDQLEQIHRHKTGALIRSAVRLGALTAGDAGREALPLLDRYAEAIGLAFQVQDDILDVIGDTAVIGKRQGADQHLGKSTYPSLLGLENAQAKARDLYQEALDTLEMLAAHSYNTTALQALASFIIERDK
	IBU51_RS01620	pnuC	nicotinamide riboside transporter PnuC	MDFFSTHNILVHIPLGAGGYDLSWIEAIGTLAGLLCIWFASLEKIINYPFGLINVTLFAVIFFQIQLYASLLLQLFFFAANIYGWYAWSRQTSDHQAALKIRWLPLPKALAWTAGCVIAIALMTLYIDPVFALLTRAAVTLMNGLGLSVAMPALQPDAFPFWDSCMMVLSIAAMVLMTRKYVENWLLWVIINVISVMIFARQGVYAMSLEYVILTLIALNGSRMWIRSARQQGSRALSAQ
	IBU51_RS06305	sohB	protease SohB	MDFISTYGLFLAKVVTLVVAVAVIVMIVMNAALRKRAQNGQLRLTHLDDDYQQMKEDLQLAKMKPQAQKVWLKNHKKSEKLKAKAEKQAAKQGQTDSAKPTLYVLDFKGSMDAHEVTSLREEISAVLAVKQPGDEVLLRLESPGGVVHGYGLAASQLQRLRDQGLRITAAVDKVAASGGYMMACVADRIVAAPFSIIGSIGVVAQIPNFNRLLKRNDIDIELHTAGQYKRTLTLFGENTEEGREKFQEDLDETHLLFKQFVHQMRPSLDIDQVATGEHWYGRQALDLGLVDEIGTSDDLIIRQMDKFSVLGVHYARRRKVMDRFTQSAGSVAERLLLKLWQRGEKPLL
	IBU51_RS00160		nucleotidyltransferase domain-containing protein	MDFKNTIDSICDVIICHSLFVVDVYVFGSVLKNPANANDIDILVIGNCIDGLSLKGKLRDLDLFIPIHVISMTHSEERELNFIKSVGASLLIVDKSVEVDFVYDK
	IBU51_RS03665	arnB	UDP-4-amino-4-deoxy-L-arabinose aminotransferase	MDFLPFSRPSFGDEELAAVKAVFDSGWITTGAKCAELEQAFVQMTGNQHAIAVSSATAGMHVTLMAMGIGPGDEVITPSMTWVSTLNLITLLGATPVMIDVDPDNLMVTPDRIAQAITPRTRAIIPVHYAGVPADLAPIYQLAQQHGIAIIEDAAHAVGTTYYQKPVGHRGTAIFSFHAIKNITCAEGGLVVTDDATLADRIRSLKFHGLAVDAFDRQTQGRLPQAEVMMPGFKYNLPDISAAIALVQLQKLPDFIARRREIAERYLEALRTLPFTPLSLPAWPHQHAWHLFIIRIDEQRCGLSRDAFMQALKTRDIGSGLHFRAAHTHKYYREHYPDLRLPASELNSQQMCSIPLFPSMTDQDVERVIQALHDIAGA
	IBU51_RS12865		P1 family peptidase	MDFQQLQRDLLLKRWRDLRQLGQPRSACGPTNRISDVAGVRVGHCTLNESEKQTGVTAIVPPGDNLFLTPLPCGVAVLNGFAKPVGLVQIEELGVLQTPILLSNTLAVGTLFTTLVRDAISRNPELGRTLPTVNPLVLECNDGWLNDIQALAITEAMAQEALQTASADFARGSVGAGRGMSCFSLKGGIGTASRVIPSLNATLGVLVLANFGALEALTLDGVRAGEMIAPLLAGEPPQLDAGSVIIIMATDAPLDARQLKRIAKRAGAGLGRLGSYWGHGSGDIAVAFSTQPLPQPPQDDTLEPLLAAAADATEQAVLDALLSAEAVTGFRGHHRPSLTQILDRLTT
	IBU51_RS14980		hypothetical protein	MDFRQFEARVMLWPAIHFTAIIKSRHHDEYEIYAIDDNSNIKNRLFVCFADNENHASLLIKQFTLWLIKINALKRSQQREKGRTETTSLSE
	IBU51_RS14735	oqxB	multidrug efflux RND transporter permease subunit OqxB	MDFSRFFIDRPIFAAVLSILIFVTGVIAIPLLPVSEYPDVVPPSVQVRAEYPGANPKVIADSVATPLEEAINGVENMMYMKSVAGSDGVLVTTVTFRPGTDPDQAQVQVQNRVAQAEARLPEDVRRLGITTQKMSPTLTLVVHMFSPNNTYDSLYLRNYATLKVKDELARLPGVGQIQIFGAGEYAMRVWLDPNKVAARGLTASDVVTAMQEQNVQVSAGQLGAEPLKKQSDFLLSINTQGRLESEQQFGDIILKTSEDGSLVRLRDVARIEMGSGSYALRSQLNNKDAVGIGIFQAPGANAIDLSNAVRAKMDELATRFPNDVKWAAPYDPTVFVRDSIKAVVQTLLEAVILVVLVVILFLQTWRASIIPLLAVPVSIVGTFSVLYLLGFSLNTLSLFGLVLAIGIVVDDAIVVVENVERNIKMGLSPRAAAHQAMREVSGPIIAIALVLCAVFVPMAFLSGVTGQFYKQFATTIAISTVISAINSLTLSPALAAMLLKDHHAPKDRLTRIIDALFGWLFRPFNRFFQRSAHGYESLVGRTLRRRGAVFGVYILLLAGAGFMFHTVPGGFIPTQDKLYLIGGVKMPEGSSLARTDEVIRKMSEIGMQTEGVAYAVAFPGLNALQFTNTPNSGTVFFGLKPFNERKHTAAEINAEINAKIAQIQQGFGFSIMPPPILGLGQGSGYSLYVQDRAGLGYGALQTAINTLSGSIMQTPGMHFPISSYQANVPQLDVKVDRDKAKAQGVSLTALFSTLQTYLGSSYVNDFNRFGRTWRVMAQADGDFRDSIEDIANLRTRNDRGEMVPIGSMVNITTTYGPDPVIRYNGYPAADLIGDADPRVLSSAQAMSQLEAMSGQLLPNGMNIEWTDLSYQQSTQGNTALIVFPMAVLLAFLVLAALYESWTLPLAVILIVPMTMLSALFGVWLTGGDNNVFVQVGLVVLMGLACKNAILIVEFARELEIQGKGIVEAALEACRLRLRPIVMTSIAFIAGTIPLILGEGAGAEVRGVTGITVFSGMLGVTLFGLFLTPVFYVALRKLVTRRSGSASSVTA
	IBU51_RS12120	exuR	transcriptional regulator ExuR	MDFTESRRLYQQLASELKSRIETGIYPVGDKLPAERLIAEEMEVSRTVVREAIIMLEVEGYVEVRKGSGIHVIASQQQNRIASTSSQLEFATFGPFELLQARQLIESNVAEFAATQVTRQDIIDLMAIQEKARQEDHFRDSEWDMQFHVRIAQSTQNSALAAIVEKMWLHRLHNPYWLKLHEHIDQRSILSWCDDHDQILKALMRKDPAASKLAMWQHLENTKQMLFNATADDFEFNVDRYMFGENPVILPDGSNNAR
	IBU51_RS19390		flagellar basal body rod protein FlgF	MDHAIYTAMGAASQTLDQQAVTASNLANASTPGFRAQLNALRAVPVSGWSLPTRTLVAASTPGADMSQGAMDYTERPLDVAVQQDGWLAVRTADGSEAYTRNGNMQISPTGTLTVQGNPVMGDGGPIVIPQGTEITIAADGSITGLNAGDSPNATVQLGKLKLVRATGQELQRSDDGMFRPTASAQATRGAALQADATMQVMPGVLEGSNVKPVETMVDMIANARRFEMQMKVITNVDENEQKANQLLSMG
	IBU51_RS04630		VasL domain-containing protein	MDHIPPHKIKTGGDPRTLPDYAALRDELSKLTHPARPDVNWRYAEKRCLSLFEQNGVELQTLSWYTLARTQLAGLLGLNEGLAILEALISHQWGALWPQPVHARMKILSSLSQRLQQLIRSLPLNHSDLSQLYRAEQQLTALGEVLQGLELKHLSQLDTLRTLMHNSAARLENSDGITSTRPDIQPGIRLPATAMNSAAASTKDLAGSPPEDTSASVVKWVYAALPEHQANAEAMAAMPNQGKKWKFFAAGMCTMLVVSTATLWSWQFLNRPVPLQTQLAASLAPLPAPLTSEQLDMSRQQAPLPQVLITQTQQQLARLGKLPPDWNIEYSRQLLEQVRVLWPEQAKPLILQWQQQLNAAALPTEQLNGWSQGMATLQKLSDRLNALDVQKGKYLTVSELKSVVFSAMQSFNQSIPAEEQLRVLSQNPAGEPLPAAVRAQLEMHLKQLIARYAEIKQDSLK
	IBU51_RS00800		Trm112 family protein	MDHRLLEIVACPVCNGKLYFNNAQQELICKPDGLAFPVRDGIPVLLETEARTLSVEEIHP
	IBU51_RS22125	nfi	deoxyribonuclease V	MDIAALRAEQLQRAADVVREDDFDVLPPRFIGGADVGFEQEGTITRAAMVILEYPSLKLVEHRIARVETTMPYIPGFLSFREYPALMAAWQMLEQKPDLLFVDGHGISHPRRLGVASHFGLLVDVPTIGVAKSRLCGRFADLDAQPGSRQPLIDKGEQIGWVWRSKLRCNPLFVATGHRVSLDTALQWVENCTRGYRLPEPTRWADAVASNRTAFQRWQNAL
	IBU51_RS06185		LysR family transcriptional regulator	MDIKQLIYLCNLERERHFGRAAEASFVTQPTLSMRLKNLERELGLPLINRSNNFAGFTPEGDRVLAWAREIVSVYQGLKLEVESLKHGVNGTLRVGVVPQCSMALPLLLKAVQARYPQLDYRIAVLSADQLLEALNSHTVDVGIGFFEMATLRELHFQTEMLADRGVEAIFHPDHFPELVGETALTLDEVAQQPLCLAEPTRYFRRYLDMAFREAALVPRVIVESASVMQLMQCAQVGLGLLVSPVGHLLSASLQGLQQRAITLPPMARQAALVIAEPGRATPLAQHFFDEARGLLPV
	IBU51_RS21055		LysR family transcriptional regulator	MDILGLISTFIRVVENGSIAAAARAKGMSPAAVSQSLSRLEAHLGVRLLSRTTRSMTLTENGKRYFEKVRHIPHDIELASQAAANETKPQGPLCIATTAAFGRYVLAPLMPAFKASFPDIDIELISTDRNVDHRLEGVDVSIRIEAQLNDQLIARKIASLPFIFCAAPAYLDRAGTPQTPGELSQHACLVFRYPTDRRFLPWTFMVNGQPVNAKLNPSFISDDIDIIARIAVNGGGIARLASFVAQPLIDSGLLRPLSWSGHSGESTIESLPMNIYACVTERSALNSKVRTFIEFVADAI
	IBU51_RS18050	rfbD	dTDP-4-dehydrorhamnose reductase	MDILLFGKNGQVGWELQRALAPLGNLIVVDRQSTDYCGDFENPQGLAETVRRIKPAVIVNATAYTAVDKAESEQDKARLVNATSIKALAEAAEEIGAWLVHYSTDYVFDGSGDRAWCEDDATAPLNVYGQTKLEGEQAIVRTMTKYLIFRTSWVYAAKGNNFAKTMLKLAKDRDSLSVINDQFGAPTGAELIADSTAHAIRVALNNNAVAGIYHLIAAGETTWHAYATKVIEFAKEHGVELQVKAIDAVPTSAFPTPAKRPANSRLNTEKFQKAFGLNLPDWTVGVERMLFETLI
	IBU51_RS12125		DedA family protein	MDILQSLLHALWQQDYETLSDPTLVWAIYGVLFMILFLENGLLPAAFLPGDSLLILVGVLIAKGTMSFPLTILVLTTGASLGCWVSYLQGRWLGNTPTVQKWLSHLPAQYHLRAHSMFHRHGLSALLIGRFIAFVRTLLPTIAGLSGLSNARFQFFNWVSAFLWVVILTVIGFALGKTPIFRRYEDEMMFFLMMLPLALLVFGLVGSLVVIWRKRQANQNGKAE
	IBU51_RS13270		YqaE/Pmp3 family membrane protein	MDILRIIIAILLPPLGVFMQVGFGGAFWLNILLTLCGYIPGIIHAVWVIARR
	IBU51_RS10665		ABC transporter permease subunit	MDIMFLQQTLLALLKGLPLTINLALLSLFGGGVLALLLNLLRMTRVGSVFCRFYVWLFRGTPLLIQIFMVYYGLGSLPAVRESLFWPLLRDPYWCGLLALILNDAAYTSEILRGGLRAVSQQSLEAAKVSGMSSYKIFTRITLPIAIRQALPAYSNEIISMIKATSLVSTISLMEMTGIADSIVSSTFRALEVFLSAAVIYLILTMLVSKGVSMLERRLSPYYFGARS
	IBU51_RS10330	sdhE	FAD assembly factor SdhE	MDINDKSRIQWACRRGMLELDVAIMPFFKFEYETLSDTDKQVFVDLLKSDDPDLFNWLMNHGEPKDPELKRMVNLIQQRNHARGPVAM
	IBU51_RS16585		alanine racemase	MDINDTQQWQRPLIDDRLTPYIEVDAERLEQNLQHMQRKASAAGVALRPHIKTHKSVWIAQRQIASGAQGVTVSKPSEGISFIQGGVRDLLLAYPIVQPQSVAELLRHAVLHQAKLTLIADRLQGVAAIADACQQQPECDLAVAIKVDVGLHRIGVNPDTDEAVLIAQALQDKGLRFAGLVSHAGHAYGAGNAAAIADVARQETALMQRVQAKLQAAGFTDCPLSVGSTPTALAAEIAPCMNEIRPGNYALLDLTACRLGLSHVDQLAMSVITRVVAVNDHFAIVDAGSKMLSSDKGPHGTNASGFGVAADEAGQTYEVTKLSEEHGFLLYQDRRPEVGMLLRIFPNHSCAVMAQSDGFVLRHANGHSEDHVVSARGNFI
	IBU51_RS21925		alanine--glyoxylate aminotransferase family protein	MDINHYPQLNPPQRLLMGPGPINADPRVLRAMSSQLLGQYDPAMTHYMNEVMALYRGVFRTENRWTLLIDGTSRAGIESILLSSIRPGDKVLVPVFGRFGHLLCEIARRCRAEVHTIEVPWGEVFTPDQIEDAIKKVRPRLLLTVQGDTSTTMLQPLEQLGAICKQYGVLFYTDATASLAGNALETDAWGLDAVSAGMQKCLGGPSGTSPITLSAEMEAVIRKRKCVEQGIRTEAHQDGEEEMIYSNYFDLGMIMDYWGPERLNHHTEATSALFGARECARLILQEGLDNGIARHKLHGEALLKGIQGMGLETFGNLKHKMNNVLGVMIPSGVNGDQVRKLMLEDFGIEIGTSFGPLHGKVWRIGTMGYNARKDCVMQTLSALETVLTYVGYRTPQGAAAQAAWDHYGSHA
	IBU51_RS04260		GNAT family N-acetyltransferase	MDINWQDKHHSELTPSQLYALLALRSAVFVVEQQCAYLDVDGKDLQAENRHLLGMADDQLVAYARLLSPEDETSPVKIGRVIVSDRVRGARLGNRLMEQAINSCQQHWPGRDLFLSAQAHLESFYGQHSFVAVGENYLEDGIPHVDMLKNAP
	IBU51_RS15975		GNAT family N-acetyltransferase	MDIQLISVTPDSPGFAELRSQSMAEGFNMLRRLEDNWLSGQNRFDRPGEKLIGASVDGVIVGVGGLNIDPFTLKNGIGRLRHLYVDSGWRKRQVGSALLSEILKDSGHWFDFINTNAPQSAFTFYERAGFVALTGIEKVTHHLCLRDPAR
	IBU51_RS12805	prmC	peptide chain release factor N(5)-glutamine methyltransferase	MDIRHWLKQAVATLCGGDSPKRDAEILLGFVTGKSRSWLIAFDETVLSDEQLTQLDSLLARRARGEPVAHLVGEREFWSLPLRVNDATLIPRPDTELLVEQALAHLPATPATILDMGTGTGAIALALASERPDCQVTGVDRIEAAVELASSNAQQLSLTNTTFLLSHWFQALTPQRFTLIVSNPPYIDASDVHLEQGDVRFEPRSALVAEEAGLADLRTLIEQAPTWLLPGGWLLLEHGWQQGEAVATLMRQKGYNAVETVDDYGGNPRVTLGQFPS
	IBU51_RS18410	accB	acetyl-CoA carboxylase biotin carboxyl carrier protein	MDIRKIKKLIELVEESGISELEISEGEESVRISRAPANVGYPMMQQTYAAPVQQPALATAVAPVAAVAEAAPAEISGHIVRSPMVGTFYRTPSPDAKAFVEVGQKVNAGDTLCIVEAMKMMNQIEADKSGVVKAILVESGQPVEFDEPLVIIE
	IBU51_RS23370		hypothetical protein	MDIRTIFISAVMAVSLLWIGASDNRSSRLTAEPVKSVLSKLQP
	IBU51_RS07190	cheA	chemotaxis protein CheA	MDISDFYQTFFDEADELLADMEQHLLGLDPQEPDSEQLNAIFRAAHSIKGGAGTFGFTVLQETTHILENILDGARRGEMQLSTDIINLFLETKDIMQEQLDAYKTAQEPNAESFKYICEALRQLALEAKGLPVDVPASVATASAEPASTSGLRVQLIDLKEKEVDLMLEEMSNLGTLTNVQKGSTTLDVCIDGVGKDDIVAVLCFVIDEAQIRFPAADEAVAAPVAVAAEAEPVVEDVHTATVTELPVAAVKRESKRVAAPAKSSESTSIRVAVEKVDQLINLVGELVITQSMLAQRSGELDPVAHGDLLNSMGQLERNARDLQESVMSIRMMPMEYVFSRFPRLVRDLASKLGKEVELTLLGSSTELDKSLIERIIDPLTHLVRNSLDHGIETPEKRLVAGKVATGNLTLSAEHQGGNICIEVSDDGAGLNRERILAKALSSGLPVHENMSDEEVGMLIFAPGFSTAEQVTDVSGRGVGMDVVKRNIQEMGGHVEIASKQGKGTTIRILLPLTLAILDGMSVRVADEVFILPLNAVMESLQPRAEELKPLAGGECVLEVRGEYLPLVELWNVFDVQDAKTEATQGIVVILQSAGKRYALLVDQLIGQHQVVVKNLESNYRKVPGISAATILGDGSVALIVDVSALQSLNREKRVAGAAA
	IBU51_RS11900	folB	bifunctional dihydroneopterin aldolase/7,8-dihydroneopterin epimerase	MDIVFIEQLTVFTTIGVYDWEQGIQQKLVLDVEMAWDNRLAASSDDVKDCLSYADVSSAILTHLTGSRFALVERVAEEIADLLMNRFNSPGVRIKVSKPGAVAQAAQVGVRIERGTIPK
	IBU51_RS10250		FCD domain-containing protein	MDKAEAPQEKKQYQEIGQHLRQQICDGHYPVGSRLPPERQLAETWGVSRTIVREALLMLELEGTVDIRQSSGVYVMRIPSASDDEEEAFFRSDVGPFEMLQARQLLESNIAAFAAKMATKADIENLRRTLEQEQRAIAANDSSQDNDKLFHLLLAGASQNQMLLDTVTSIWRHHDSSPLWQQLRPQFETRAYRLKWLGDHQTILAALRRRDVMGAWQSTWQHLENVKNTLLELSDADAPDFDGYLFDSVPIFQGKLM
	IBU51_RS00280		DUF1441 family protein	MDKEFKNLRLNINQLAALTDMHRQTVSSKLSCVQPAPGSNPKLKLFSVVDILKELLSRTTSEELVNVDKMLPPDRKAWFQSERERLKFQQETGELIQASEVVREFSSMAKAVVQVLETLPDILERDCAMTPAAVVRVQKVIDDLRDQIAVKVEMADAPPEEELPDEE
	IBU51_RS08100	murA	UDP-N-acetylglucosamine 1-carboxyvinyltransferase	MDKFRVQGPTRLSGEVTISGAKNAALPILFAALLAEEPVEIQNVPKLRDIDTTMKLLSQLGAKVERNGSVHVDASAVDVFCAPYDLVKTMRASIWALGPLVARFGQGQVSLPGGCAIGARPVDLHITGLEQLGAEIKLEEGYVKASVNGRLKGALIVMDKISVGATVTIMSAATLATGTTVIENAAREPEIVDTANFLNTLGARISGAGSDKITIEGVERLGGGVYRVLPDRIETGTFLVAAAISGGKVMCHKTQPDTLDAVLAKLRDAGADIETGEDWISLDMHGKRPKAVNVRTAPHPGFPTDMQAQFTLLNMVAEGTGVITETIFENRFMHIPELIRMGGHAEIESNTAICHGVETLSGAQVMATDLRASASLVLAGCIAEGTTFVDRIYHIDRGYEHIEDKLKAMGANIERVSEE
	IBU51_RS15150	dprA	DNA-protecting protein DprA	MDKIAQSVRLAAVTGMTGKRWVDVAQQIGAGQADREQLIRLGLDESQCQQYYDYNEKNLTEVYSWLAQSPAHHLVTALDAAYPARLKETNRFPPLLYIDGDPALISTPQLAVVGSRNCSHYGRYWCDWFTQHLSLSGLTITSGLARGIDGVAHQAALNVGGKTVAVLGSGLQRLYPSNHAHLAAEIVEQGGAVVSEFPLTTLPHPLNFPRRNRIISGLSHGVLVVEASLKSGSLVTARYGLEQNRNVYALPGALGNPLSEGVNWLIQQGALLVAHPHNIVEDLASALNWLPMTPAGEIYSEVSDDAPLPFADVLANVGDYVTPVDVVAERAGQSVPVISAQLLELELAGWIAAVPGGYVRLRRACHVRRTDVFV
	IBU51_RS07500	uvrA	excinuclease ABC subunit UvrA	MDKIEVRGARTHNLKNINLTIPRDKLIVVTGLSGSGKSSLAFDTLYAEGQRRYVESLSAYARQFLSLMEKPDVDHIEGLSPAISIEQKSTSHNPRSTVGTITEIHDYLRLLFARVGEPRCPDHDVPLAAQTVSQMVDQVLSQPEGRRLMLLAPVVKDRKGEHTKTLENLATQGYIRARIDGEVCDLSDPPKLELQKKHTIEVVIDRFKVREDLATRLAESFETTLELSGGTAIVADMDDSAAEELLFSANFACPICGYSMSELEPRLFSFNNPAGACPTCDGLGVQQYFDPDRVVQNPELSLAGGAIRGWDRRNFYYFQMLRSLAEHLDFDIEASFGSLPENVQKVILYGSGKESIEFKYINDRGDTSVRRHPFEGVLNNMERRYKETESSAVREELAKFISNRACASCEGTRLRREARHVFVENTTLPTISEMSIGHAMSFFENMKLSGQRAQIAEKILKEIGDRLSFLVNVGLNYLSMSRSAETLSGGEAQRIRLASQIGAGLVGVMYVLDEPSIGLHQRDNERLLGTLIHLRDLGNTVIVVEHDEDAIRAADHVIDIGPGAGVHGGQVVAEGTVDQIMAQEASLTGQFLSGKRGIAVPEERVKGDPAKVLKITGARGNNLKDVTLTLPVGLFTCITGVSGSGKSTLINDTLFPIAQRALNGATIAEPAPYRDVAGLEHFDKVIDIDQSPIGRTPRSNPATYTGIFTPVRELFAGVPEARSRGYNPGRFSFNVRGGRCEACQGDGVLKVEMHFLPDIYVPCDQCKGKRYNRETLEVKYKGKSIHEVLEMTIEEAREFFDAVPALARKLQTLIDVGLTYIRLGQSATTLSGGEAQRVKLARELSKRGTGQTLYILDEPTTGLHFADIQQLLEVLHKLRDQGNTIVVIEHNLDVVKTADWIVDLGPEGGSGGGEILVAGTPETVAECEKSHTARFLKPLLQK
	IBU51_RS04535	prmB	50S ribosomal protein L3 N(5)-glutamine methyltransferase	MDKIFVDEAVNELHTIQDMLRWAVSRFSAAGIWYGHGTDNPWDEAVQLVLPSLWLPLDIPEDMRNARLTASERLLIVERVIRRVNERIPVAYLTNKAWFCGHEFFVDERVLVPRSPIGELIENRFAGLVSTPPHHILDMCTGSGCIAIACAYAFPEAEVDAVDISTGALAVAEQNIEEHGLIHQVTPIRADLFRELPPLKYDLIVTNPPYVDAEDMDDLPNEYRHEPELGLAAGSDGLKLVRRILACAPDYLSEQGVLVCEVGNSMVHMIEQYPDVPFTWLEFDNGGDGVFTLTRQQIVDAKHHFSFYKD
	IBU51_RS20980		LysR family transcriptional regulator	MDKIHAMQVFVRVAEMGSFTRAAESLGVPKGSVSRQIQALENQMATRLLHRTTRRVQLTQDGLVYYDRCLDLLSMIDDMDSLFQHEPASLSGKLRIDMSVAMATSFILPRLPEFLQHYPGVEIELSSSDRQVDVIREGFDCVIRVGELKDSGLIARKIGTHTLINCASPGYLSRFGMPIRLEELSQHAMVHYSQQLGQASPGFEYFDGRQCHYVHTGGVVTVNSTETYRAACLAGLGIIQVPAAGIQTLLERGELVEVLHRFPARPMPIHLLYPHRRNVARRVRVFMEWLSQVLQEYVT
	IBU51_RS15245	rplR	50S ribosomal protein L18	MDKKSARIRRATRARRKLKELGATRLVVHRTPRHIYAQVIAPNGSEVLVAASTVEKAITEQLKYTGNKEAAAAVGKAIAERAIEKGITGVSFDRSGFQYHGRVQALADAAREAGLQF
	IBU51_RS08890		Glu/Leu/Phe/Val dehydrogenase	MDKLSYASESSTSAWSTYLQQIDRVAPYLGDLSRWIDTLRHPKRALIVDIPLQMDDGSIRHFEGYRVQHNLSRGPGKGGIRYHPDVDLNEVMALSAWMTIKCAAVNLPYGGAKGGIRVDPFKLSDGELERLTRRYTSEIGIIIGPQKDIPAPDVGTNSKVMAWMMDTYSMNHGTTITGVVTGKPIHLGGSLGREKATGRGVFITGREVARRAGIEIEGARVAVQGFGNVGSEAARLFDEAGARVVVIQDHTATLFNADGINMAALTEWQIANKQIAGFPGAQSIDKEAFWTTGMDILIPAALEGQITRERAEVLSCKIVLEGANGPTYPDADDMLATRGIIVVPDVVCNAGGVTVSYFEWVQDMASFFWSEDEINRRSDKIMTEAMVHVWEKSKEKDCSLRTAAYIVACERILMARKDRGIYPG
	IBU51_RS21590		DcrB-related protein	MDKNICRFSEGMITLPEGYCERTLNTLADPRSAMPPVTISRDKLANHNNPEEYISSQLAILQRQMKDWQQQANQPVVLGDNLSTGIMITYDFLRPDNIRLYQKQAIFTLNLEDVLIFSLSKAAPLTDEEIQLFNNILKSFQSWP
	IBU51_RS08935		DJ-1/PfpI family protein	MDKNVALLLAPGFEEAEAIITLDILSRLGVQVTTLACQPYREVNSYHHVKVVADELLEANRERLFDAVIVPGGPDGSKNLAANAAVIDFIRRHDEAGRLVCPICSAAARVLAPQGLLRGRRYVSSGTSSEGVTDGVYVNASVVKDGNLLSGQDLGAAFDFAFAIAFILTGEADSATEQAEHISHKLKVDFAKL
	IBU51_RS08510		DUF445 domain-containing protein	MDKQHELKRTKRLALLLLLLAAITFIVTLFLPPGFWVSGVKAIAEAAMVGALADWFAVVALFRRVPVPFISRHTAIIPRNKDRIGENLGRFVQEKFLDTDSLLNLIRRHDPSNLLAQWLNAPGNADRIGRHLLQVMRGFLDLTDDTRIQNFMRRAVHRAIDKVDLSQTSALLLESLTKNNRHQALLDAAIEQLLKLLHKPSTREFIAMQLVRWLKREHPIKAKMLPTEWLGEHSAELVANAVDSLLDDVALDQGHELRLGFNRAVDKLIVKLQNDPEMAERAEEIKGWLKEDASFNRYIGELWNDMRNWLKADLSSDDSRVQEKVRGAALWLGETLAADPALRDSMNQHLEQAARSVAPEFAGFLTRHISDTVKSWDARDMSQQIELNIGKDLQFIRINGTLVGGTIGLILYLLSQLPQLLPLLSR
	IBU51_RS00905	cydD	cysteine/glutathione ABC transporter permease/ATP-binding protein CydD	MDKSRQQHLTRWLRQQRHFAGRWLRLNTLLGMASALLIIAQAGLLASLLQALIVDQQPRESLTVSILLLLLCFVLRALINYARELTGYRAGQAIRQALRQQVLDRLSDLGPAWIQGKPAGSWATLLLEQIEEMQEYYARYLPQMTLAVLIPCCILLTIFPLNWTAGLILFATAPLIPLFMALVGMGAAEANRRNFLVLARLSGNFLDRLRGRETLRLFHRGAAEQQAVAAATTDFRQRTMEVLRLAFLSSAVLEFFASLAIAVVAVYFGFSYLGELHFGDYGQGVTLLAGFLVLILAPEFFQPLRDLGAFYHAKAQAVGGADALEAFMQATPATAPQEGQLPFNADRSIALTAEDLRVCAPDGQVLCGPLSFTVAPGEQIALVGQSGAGKTALMNALLGFLPYQGSLKANGVELRDIRRSDWHQQLSWVGQNPQLPAATLRDNIVMNAAWDDERFAALLESCGINEFLPRLPQGIDTLPGDGGNQLSVGQAQRVAVARALYKSSHFLLLDEPAASLDALSERHVMLALNQAAARQTTLMITHQIDTLSHWQTLWVMEAGKLVQQGNWQQLSQQPGAFSEMLKHRQQEIR
	IBU51_RS22460	coaA	type I pantothenate kinase	MDKTTPLTTPYLEFTREQWAALRDSVPMTLSEEEIAQLEGINEDLSLEEVAEIYLPLSRLLNFYISSNVRRQAVLEQFLGTNGQKIPYIISIAGSVAVGKSTTARVLQALLSRWPEHRKVELITTDGFLHPNAVLKERGLMKKKGFPQSYDMHRLVNFVSDLKSGASQVTAPVYSHLIYDVIPDGDKVIQQPDILILEGLNVLQSGMDYPHDPHHVFVSDFVDFSIYVDAEEDLLQSWYINRFLKFRQGAFTNPDSYFHHYAQLSEEEAVEIAGNLWKEINWLNLQENILPTRERASLIMTKSGDHAVDKVRLRK
	IBU51_RS23350		Hha/YmoA family nucleoid-associated regulatory protein	MDKVYYLNKLRNCPSTDILDIVTSYMRKKLPGDDLSSFEGAYDHRKAELIMNETYSEVPSEVWRLVC
	IBU51_RS01075		HAD family hydrolase	MDLALFDLDETLICEDSTSLWLRWLVSQGFAPSELIDQEQALMSQYYAGTLSIEEYMNKTLSPLAGMATLTVEGWVRRFIHRDIMPRVYPAARERIEWHRARGDKVMIISASGEHLVVPIAEKLGACGALAIGVEIVDERYSGNTYGTMTYKEGKVTRLGDWKALQQDEAFDRTWAYSDSMNDLPLLKQADHAHVINPDEQLHKEALNRGWQVYHWAR
	IBU51_RS03325		hypothetical protein	MDLATFETRTGLWPHMQFTDVEYEVCSAGVEIYAIDVSRQTKSKLFICRVTNEQQAASLTAQFKEWLPKLKLKKRKVALNLARMACEKSFPANPKFQDRSDMRRNTSRL
	IBU51_RS03540		HlyD family secretion protein	MDLLIILSYVAIAWAVFKIFRIPVNKWTVPTAALGGVFLVSALILLMNYNHPYTSLAQKAVVAIPVTPQVTGVVNEVTDKKEVLIRKGEMLFTLDQTRYKVRVERLQADLSTAINNIEAMKGQLSEAVAYTNHVSAERDRLFLDYQRYLKGSKAKVNPFSERDIDNARQAFLAQDALVKGSLAEQEQLRSQLTSVSGGEQSQIASLRAQLAEARYNLDQTVVRAPSDGYVTQVLIRPGSYAAALPLRPVMIFIPVQKRQIIAQFRQNSLLRLTAGDEAEVVFNALPGQVFSGKLLRVLPVVPGGAYQAQGTVQSLSLASGSDGVLAIIELNPNQDVDALPDGIFAQVAVYSDHFTHVSVMRKILLRMTSWVHYLYLDH
	IBU51_RS09215		LysR family transcriptional regulator	MDLNATKLFIAVVQAGSFSAASERTAIPISTLVRKVNELERALGVQLLERSKKGVRPTYKGQQFFEQSRPGLELLEEATKTVRSAHKLAGKLRISVPPDFTIWWELLHAFQQRYPDIKVFCHSGERVVDLFEDGIDVALRLGELHTEDVIAKPVMNVEAWFVATPELAERFGHPQTLAALATCPIASWEGLNSGSFEWVSGDEKVKFEPFFSSNNTQGLRHYALSGAGVSLLFDFLVKPDVESGKLVRLLPSYPTHSMPLHLVYVRHKHPSAITLAYLDFCAEWVSQYKIG
	IBU51_RS06435		HI1450 family dsDNA-mimic protein	MDLNNRLTEDETLEQAYDIFLELAVDNLDPADVILFNLQFEERGGAELFDPSEDWKDHVDFDLNPDFFAEVVIGLGEADGEPITDIFARVLLCREKDHKLCHILWRE
	IBU51_RS12555		L-cystine transporter	MDLPLTLNIVAFVVLLVLLSRFSRQNWSLSKKVLTGLVIGVLFGLVLQLIYGENSAVVKESISWFNIVGNGYVQLLQMVVMPLVFVSILSAVARLHNASSLGKISVLTIGVLLFTTAISALVGVFVTGLFGLSAEGLVQGVQETARLSAIQSNYVGKVADLTVPQLVLSFIPKNPFADLTGASPTSIISVVIFAAFLGVAALQLLKDDEVKGQRVLVAIDTLQSWVMKLVRLVMKLTPYGVLALMTKVVAGSNLQDIIKLGSFVVASYLGLAIMFGVHALLLSVNGINPMRFFRKVWPVITFAFTSRSSAASIPLSVETQTRRLGVPESIASFAASFGATIGQNGCAGLYPTMLAVMVAPTVGINPFDPLWIATLVGIVTLSSAGVAGVGGGATFAALIVLPAMGLPVTLVALLISIEPLIDMGRTALNVNGSMTAGSLTSRWLGMTDKRVLESDDNAELAHR
	IBU51_RS20960	ilvY	HTH-type transcriptional activator IlvY	MDLRDLKLFLHLAESCHFGRTARAMHVSPSTLSRQIQRLEEDVGHALFLRDNRTVTLTEAGERLRQFAQQTLLQYQQLRHVMDLNGPSLSGELRLFCSVTAAYSHLPPILDRFRAEHPQVEIKLDTGDAADAVEKVHSGDADLAIAGRPETLPASIDFMPLGLIPLVLIAPALPCAVRTQATQPQPDWSKIPFILPVQGPARRRIDLWFRRQRIPNPVIYATVSGHEAIVSMVALGCGIALLPDVVLENSPDPVRNRVLLLENIDSVAPFELGICVQKKRLGEPLISAFWSQL
	IBU51_RS21255		LysR family transcriptional regulator	MDLVQLRMFCSVAETGSLARAAEQLHRVPSNLTTRLRQLEEELGVDLFIREKQRIRLSPMGHNFLNYAQRILALSEEAMSMTRTGEPAGNFALGSMESTAATRLPGLLAAYHQRFPKVALSLITGTSGEIIDRVREGTLAAALVDGPVSHDDLNGCIAFREEMILITGLDHAPIATARDVQDDTLFAFRNSCSYRVKLESWYRDSQTAPNSVMEIQSYHAMLACVAGGAGVAMIPASVLKQMADRSRVQAHTLPPAYRDTATWLMWRRDAFTPNVEALKYLIIEQFDDRPLNDELIYPLQAAE
	IBU51_RS05900		VOC family protein	MDNFLSADLIRTRFSQAMSAMYQQEVPQYGTLMQLVATVNDRALEADIALKDRLTAADEIDRLNLERHGAIRVGTADELATLRQLFAVMGMHPVGYYDLSQAGVPVHSTAFRPITDAALRRNPFRVFTSLLRPELIDDRALREKAAEILAARDIFTPRCRALLELHQQQGGLTDEQATEFVTEALETFRWHAHSSVDSQTYQALNQQHRLIADVVCFPGCHINHLTPRTLDIDRVQQLMPSRGIDPKTLIEGPPRRQVPILLRQTSFKALEEPIIFKDGHQGTHTARFGEIEQRGVALTPQGRALYDRLLSEAGSGQDNQQHQQHLAAIFRDFPDDETTLRQQELAWFHYRLSEKGIATPPAQGESLETLIEEGRVLADPIIYEDFLPVSAAGIFQSNLGDRAQVRSAGQASRQAFEAALGAVVLDEMALYEERQQRSLAQCGLRPD
	IBU51_RS03045		chemotaxis protein	MDNFQKEIDERANLALSNKFELLLFRLGSDQLKGKSELFGINVFKLREIVPMPTITKAAGMRSPLLGMASIRGQFIPVIDLPAVAGCVPETGLNLLLVTEYARNTQAFAVESVENIVRLDWSQVHTAEAGIGGRNITSIACLDSDKQSNELAMVLDVEQILYDIIPSVRGVEPEAARPRAFNYRPGAVAIVAEDSKVARQLLEQGLKSMGIPALMFNTGLDAWEKIKLMSQEAQAAGESIHDKIALVLTDLEMPEMDGFTLTRNIKRDPILKALPVVIHSSLSGSANEDHVRKVGADGYVAKFELNELSDVIFNVLDTAR
	IBU51_RS07475		YitT family protein	MDNIAEPSRVPHSRIEDALAMVLGTLMVSFGVIMLKQAGALTGSTAGIAFLISYLSPLSFGSAFFLINIPFYWLAVKRMGWEFTLKTFCAVGLVSLFTQLHPLFVHFSDLNPFYATLFGNVIMGIGFIVLFRHKASLGGINILALWLQDRFGIRAGKLQMVVDTCVVLASLFVVSGPILLASIAGAVILNLIIAMNHRPGRYRV
	IBU51_RS21390	yegS	lipid kinase YegS	MDNKPLTLLILNGKGAGNDDLREAITTLREEGFDIAVRVTFEKGDGDRYVKEAIALQVATVVAGGGDGTINEIATALASSEADHRPVLGILPLGTANDFATSVGIPEEMEPALRLAIQGKASAIDLARVNQSHYFINMATGGFGTRITTETPEKLKSALGGVSYFIHGLMRMDTLKPDTCEISGPDFAWQGDALVIGIGNGRQAGGGQRLCPSALINDGRLDVSVVTAQELLPTLLHSLTGDDDNPGIVTTQLESLTIRSPHEMTFNLDGEPLSGREFVIEVMAGALSCRLPPQCALLA
	IBU51_RS04445	folC	bifunctional tetrahydrofolate synthase/dihydrofolate synthase	MDNLHLPQATSPLATWLYYLEHLHTQAIELGLDRIRQVALRLDLLKPAPFVFTVAGTNGKGTTCRTLETLLIAAGYRVGVYSSPHLVRYTERVRVQGEELSEAQHCASFAEIEAGRADISLTYFEFGTLSALNLFRQAQLDVVILEVGLGGRLDATNIVDADVAVVTSIALDHTDWLGPDRESIGREKAGVFRAGKPAVVGEPDMPQSIAVVAQEKGAQLMQRNRDWSWHAQAESWSLRDATGELNDLPLPQVPLPNAATALVALRVSGLEVSEAQIRASLPLAMLPGRFQTLSESPRVILDVAHNPHAAAYLASRLASLPKRGKVHAVVGMLHDKDIAGTLAALAPVVDAWYCAPLEGPRGASAEQLLNNLSQGEAFSSVELAWQQARQRAAPQDIVLVCGSFHTVAQVMESIETEKGRGK
	IBU51_RS17760	phoU	phosphate signaling complex protein PhoU	MDNLNLNKHISGQFNAELEHIRTQVMIMGGMVEQQLTDAITAMHNLDGELAQQVIDGDQKVNMMEVEIDEACVRIIAKRQPTAIDLRLVMAIIKTISELERIGDVAEKISRTALEKFGQQHLPLLVSLESLGRHTVQMLHDVLDAFARMDLNEAITIYREDKKVDKEYEGIVRQLMTYMMEDPRTIPSVLTALFCARAIERIGDRCQNICEIIFYFVKGQDFRHVGGDRLDELLSGDDGSNRPS
	IBU51_RS11655		bifunctional diguanylate cyclase/phosphodiesterase	MDNNSEVIYRMLVQSVNDYAITMLKPDGIIGSWNQGAQRTIGYTPDEMIGCSFALLYSEEDRRRGLPQRGLDMAATAGHHESEGWRYRKDGSAFWAHETIDPIRNDAGLLVGYACITRDCTQQQEQQRKEREQEMRFRLLVEGVTDYAIYMLDHDGNVVNWNAGAQRAKGYVAEEIVGQHFSRFYSAQDRLNRVPEQNLQTAYRTGRFEDEGWRYRKDGSAFWAHVVIDTIRDDQGKLLGYAKITRDCTEQQRVRSQQREQEQRFRLLVEGVTDYAIYMLDVDGVVVNWNAGAQRAKGYKADEVVGQHFSLFYSSQERLNRIPEANLGIALKTGRFEDEGWRYRKDGSAFWAHVVIDAIHDDDGKLVGFAKITRDRTERREQEQQVLRARDLAEAQSTQKTALSKFLDNIIANIPSCVIVEDAITREILLVNDRTQQLFGLSKSLIVNKRPHECMSPELSDYFNNLADVALRSEGMHEREQLLMTASGERILHTRATAINGQDARRNYLMLLVEDVTDQRAADARIHHMAHHDNLTSLPNRILFRQRLSEALRTAGQIQRQTAALCLDLDNFKNVNDALGHQIGDELLRSVAKRLRNALRDQDTLARIGGDEFAIVLPSVASNEEASIVAQRLIEAIRPPVNVEGHNLSVGLSVGIALSTTITNTPEQLLRCADMALYEAKRNGRNRYEHFTLEMDDVARSRRLIENDLRDAISGGHLRLYYQPITNGDNRTIIGYEALMRWHHPIRGLIMPNDFIPIAEETGLIHMLGAFALYEACREAASWEGEQSVSVNLSPLQFKNSSLVPVVEGALKESGLDPARLEVEITESVLLDDSLGNIRTLQNLKALGVQIALDDFGTGYSSLSYLRSFPFDKIKIDKSFINDMGDSREALAIIRAITGMSRSLDIQITAEGVESDEQFAKLRDEGCTLFQGFLFGRPQPSELRLKTLG
	IBU51_RS13020		RHS repeat-associated core domain-containing protein	MDNPAARVGDEIIHSSIFADITSIVAEGAAYAVIGAAVGAAIVSAAPLLGTGAAAASVAAVGNSCLLSGILGGVLANAVGLSQEISKAADGLGNMIFPPSPAGVIASGSVNVYVNGLLAARAAGMLMPGETPPPEPQLPQSFADYGGMLLSAVGQFGSAMWQPTVASADAGTSPLEQDKVACEKHSAPQYLAQGSKSVFINGQPAVRAKDKTTCDATVSDDVSPNVIIGGQTVTVREIKSGKVPGLAVMMIGLSLIRGRPSQIIKNMPCALAGAVGGMAADMAINAAFSSLFPVHAATGVKVLNDDAERDFSLPGRFPLSFQRSYNSLTQRAGLFGQGWATVFDSYLTLEGNRATWFDDNGRELSFDVPGDKEVLYSISEGLMVRRNASGDIAIADDDGAVWRLYRRTAADPQVLRLASLSDEYGNALEMGWDEQARLVRIHDAPLAIDVTLHYDDKQHARRPTSASHFDGDQHWPLARWTYNDRGQLASVTDAAGVVSRRFRYNDDGLMVWHQLPGGLESEYRWQKLDHWRVVENRTNSGDGCHMHYDLEAGITRVSTYDGQQREHHWNAAGLITCFIDERGEKWRYEWDENELLTRRIDPLGNAVSFTYDDLGNRVEEKDADGGVQAVQWLSHRSLPTVVAGADGSTTKYYYDPHHGLKRVVDALGQSTLYQRDEFGLVVEETDAAGNSYRREFNDAGQVIRETDCSGLTTRYRYHPLGWLSCVIAPDGEETRYHYDAAGRPLQLERAEGWEERLHWSENGLPLAYESADGKRSEFRYDNVGRLIANRNAQGETVQRSWDSRGRLTALQNENGEQYQFEWGADSLLLAQVGLDGVATRYDYDAAGRTVSRTFAAGHPQSITHRYHWSRAGQLLARTTPEGQTRYHYSGGGQLGKVSQHLPLSDTEWSQQAEQEITFKYDALGRIVAEQGEQGELAWEYDALGNCTALTLPDGRNLKQLYYGSGHLLSIALDNLPVTEFTRDTLHRELSRTQGGLTMRSEYDRLGRLRRRDVFKGDSQRPAPRVWSRRRDFDYGNNLIREERDDNPFSQTLWNYDNAGRLLSQDGAQPGNEQWRWDSAGNPLDRHSAAHVMHNRVTELNGIRWQYDIHGRTTEKDDGHTRWRYRYDGEHRLTDVISEPRDRNKPRTKVSFRYDPLGRRISKTSQPLLQGRPSGNAVTTRFVWEGYRLLQEIHDGIPLTYVYSDSQSYEPLARIDGVESPEIYWFHNAANGMPELLTDGEGQKAWEGINSPWGKLLRESSQRMPVVQQNLRMQGQYLDRETGLHYNLFRYYDPDSGRFTQQDPIGLAGGINLYQYAPNALGWVDPLGLSKCSSEIKPGPQLPKGIAETFDKGLYKNRQLTRDETFYKYHGLDNRTGRKISWLTNEKYDSEQILREKLAIRHDWGVNITNVSEFNVPKGTWLSEGPAAAQGAGYPGLGYQAVVSNLPKTWVIKTMRVPW
	IBU51_RS19675		hypothetical protein	MDNSAFNRGRRAAGFWLRLSKSARAANNICIAWAVRRELPAFLGRIPVPLACFVALCTAVACGVIFGTIMIIGGIFVYMLCNIAISGEDGCSDDHAPSYGTEWRDGYEGTGIYTGSSMPGATSSRVDNYDDEED
	IBU51_RS04665		ImcF-related family protein	MDNVNKPAAISVAATATVCIAVTTLLVLLGGVAWWLWATERSTEWDTLRPLIVSGFIVWGVALSMLVLGFMAFRLLIKDKVSPSSSRKRAPAKVTGHEVTYRLLKTHLRSRHSLFWRNKVRLLLITGDDAAIEQLIPGLKHHQWLEGNRTVLIYGGRLTAEPDKEKYTALRKLRRGRPLDGIVRVLSQSLTLTPRISDNDLRGLEKISELLRYSAPVWLWQLCDSKWSQAKRPEQTVGATFPLRAKPDDITRQLELMLPILRTQGVSQVAENNGHDFLLRLGQYLKDGGIVRWTEQLVPWLSGSQQRVPLRGLIFSLPENKPAETPEVEAAASANPEKYIPESQRHALTLPVTWQGIIDDCTRVRGRRVGMAWEQTLAWTLMAIIGIWGAGTLLSFVVNRLQIVSVAEQAHALVEHPSVSDYQLTALHTLRNDAGRLQHRIQNGAPLYQRFGLDHSQQLLEAMLPWYGVANNRLIRDPANAALAQKLSLLANSAPNSDQRAQLAKPGYDQLKAWLMMARPDKTDGAFYAQTMKAVQPTRIGISTGLWQSLSPDLWAFYISELPKQPQWKITPDAQLVSQSRQVLLQQIGRRNAESTLYENMLKSVRRNFADVSLENITSGTDARRLFTTDEVVPGMFTRQAWEGGIQQAIEKAANSRRDEIDWVLSDSRKAVSSDLSPEALKARLTQRYFTDFAGSWLSFLNSLHWNPANNIADVTDQLTLMSDVRQSPLIALMNTIAWQGQTGQQSEGLSDSIIKSAKDLVGGKDKPAIDQSASGPQGPLDETFGPLLQLLGKNTGSNVMSADTSLSLQTYLTRITRVRLRLQQVASASDPQEMMQTLAQTVFQGKSVDLTDTQQYGSLISASLGEEWSGFGSTMFVQPLTQAWETVLQPSAASLNDKWNRSLVANWQTAFDGRFPFAASKSDASLPMLAEFVRKDSGRIERFLTTELNGVLHKEGSQWVADKVNSQGLSFNPGFLRAINQLSQLSDILFTDGSQGISFELQARPVPQVVETQLTIDGQMLHYFNQMAEWQSFRWPGDTFKPGAMLTWSTVNAGARLFGDYSGTWGFIRWLDQSKRQQLDRSQWMMSFTAPDGRTLQWALRSQLGKGPLALLDLRGFTLPDQIFSVDSAATAQALMANTGNSDMDGVE
	IBU51_RS09360		AraC family transcriptional regulator	MDPLSDILSLLKAEAILTARMEARGPWAMRFPSYKHIKFGTVLEGKFWLWMDGMQPLLLEKGDFYLLTSGDAYCCGSSPALMVSDGRQIFSSHREADGVVRYGQGELISEGIGGRFVFEEASSPLLLKHLPQVLVSRREESSSPALTALITLLSHETSALRPGHDIVASSMAILVLVQMLREYLEINQKGTSWLNALGDRKIGPALTLIHSSPSADWTLASLSAKSAMSRSAFASRFHQLTGSTPGNYLTSWRMELACAELRKHHLSITEIARLTGYKSVPSFSLAFKRHTGRTPGGYRNLHKNC
	IBU51_RS21735	robA	MDR efflux pump AcrAB transcriptional activator RobA	MDQAGIIRDLLVWLESHLDQPLSLDNVAQKAGYSKWHLQRMFKDVTGHAIGAYIRARRLSKAAVALRLTSRPILDIALQYRFDSQQTFTRAFKKQFAQTPAWYRRSSDWNSFGIRPPIRLDDETQPEPAFVTLPETVLVGQTQNYTCILEQISSYRDEMRIHFWKQFLLETDTVPPVLYGLHQVRASQDKDDEQEILYTTAVPADSAVNLHSGQNVILEAGDYVQFTYTGPRVNLQEFILLLYGTCMPTLGLTRRQGQDIERFYTDGGKKRAEPPTEIRCEYLIPIRRQTVAS
	IBU51_RS19655		hypothetical protein	MDQESLKKLIKEHHFKHNKHLTPELDMTSLVLKAHLFLEDMLYEIILLQCKTPNALNGIQFSFNHKLKLAEALYGAHFYNFDASLPVWPVLEALNKLRNELAHRIDSPKLEDKIVNFLRASEENLKIEKTSRPLDKILCDSNALTGRMRNVLMYLLGCLGFMHGLIYLNQPEKFLASLFAEINLTTCAKRIIVPDEFEC
	IBU51_RS15130	aroE	shikimate dehydrogenase	MDQFAVFGNPINHSKSPLIHQAFAEQTGVEHRYGRICAPIDGFPQALSAFFEQGGRGANVTLPFKQQAWEFADQLSERAALSGAVNTVKKLSDGQILGDNTDGIGLLSDLERLKMINAGDKVLLVGAGGAARGVILPLLSAGVTLTVVNRTAARAEELAGLFAASGTIRACGFEQLTDQHFDLIINATSSGVNGETPPLPAAVIHADVRCYDMFYQSGLTPFLRWCQAQGTAHLADGLGMLVGQAAHAFYLWHGVMPEIAPVITQLKQAMQP
	IBU51_RS14350	rmuC	DNA recombination protein RmuC	MDQHIIISACLALAGLGIGWMLAQLRAGHQVASFQTERRLQEEAQQRQQQQIEQLQQQTQQREQELRQLHGALSGANERLQQLDYWRNESEQLNRELRNQLEVNSAQEAELREVTIRLEETRFAAEEKQRLLTNSEQRLSAQFENLANRIFENSGRRVDEQNRQSLDGLIGPLREQLDGFRRQVHESFGAEARERHTLTHEIRQLQQLNAQMAQEALNLTKALKGDNKIQGNWGEVVLSRVLEASGLREGYEYETQVSIQSEQQGRMQPDVIVRLPQGKDVVVDAKMTLVAYERYFNADDEIVREQAIQEHVAAMRAHIRLLGRKDYQQLPGLRSLDYVLMFIPVEPAFLLAIDRQPELIGEALQQNIMLVSPTTLLVALRTINNLWRYEHQSRNAQRIADRATRLYDKMRLFVDDMSGIGHSLDKAQNSYREAMKKLSEGRGNLIAQTEGFRALGVEIKRPINPQLAERAMPENRAADDADDDSDADESEMHVRRLHE
	IBU51_RS09955	cysD	sulfate adenylyltransferase subunit CysD	MDQKRLTHLRQLEAESIHIIREVAAEFSNPVMMYSIGKDSSVMLHLARKAFYPGTLPFPLLHVDTGWKFREMYEFRDRTVKAMGAELLVHRNPEGVAMGINPFVHGSAKHTDIMKTEGLKQALNKYGFDAAFGGARRDEEKSRAKERIYSFRDRFHRWDPKNQRPELWHNYNGQINKGESIRVFPLSNWTELDIWQYIFLENIEIVPLYLAAPRPVLERDGMLMMIDDDRINLQPGEEITERMVRFRTLGCWPLTGAVESEAQTLPEIIEEMLVSTTSERQGRMIDRDQSGSMELKKRQGYF
	IBU51_RS19115		LysR family transcriptional regulator	MDQLLAIKAFSRVVESGSFTRAADSLNMPKATLSKLVQELEAHLSVRLLQRTTRRVTVTAEGREYYEKALRILHDLEDIDACFNSLRSKPRGQLRIDVGGSTARDVLIPLLPDFFARYPDITLDLGVSDRPVNLISDNVDCVIRGGPLVDSSLIARLIGHATLITCATPAYLKAFGVPAYPDELRNGHRLVSYLSPQTGKPFPLRFERQGEKIEITSAHRIGVNESNAHLAAGLAGLGIIQTFNYSLSSILRQGEMVEILHDWRPAGYPFHLVYPQNRHVTQRLRVFIDWLVECFPARVAGEGKSGT
	IBU51_RS21120		LysR family transcriptional regulator	MDRLDCDRMFVTVLETGSFSAAALRLGTSSSQASKLVSKLEQRLGVQLFKRSTRALSPTDVGRSYYERVKNLLDAFETLDASVRESATTPTGRLKISAPGSFGTVVLSEVLVAFARRYPLIELDVSFSDRSVNIVDEGFDMAIRIGTLSDSSLVARKLGEVHVRIAASPVYLEQFGTPQHWREMPQHQCIIDTNFRDPWHWPFAGSDGSSEIVTVPVRGRLRFANTEACLQAAMAGLGIARLPGFIAAPALQRGEIVRLLENFDTPPLGLFAVYPPARHLAHRARLLIDFLVSHFTRFPPA
	IBU51_RS08505		LysR family transcriptional regulator	MDRLTSMNVFVTVAESGSFAAAGGHLQISPQMVAKHIAMLEKHLGTLLLHRTTRRQSLTDVGRNYYERCKIVLAEVQEADAIALDMQQRPSGTLKVSAPVTFGSFSLAPFVTRYLDRFPETQVDLELSDRLVDPFEEGYEVVIRIGALADSSIIAHPLQPYRLIACASPAYLARHGVPATPAELVNHACLVYGIWSPSKPCRWVFSQAGKVEEVHPQGRMRSNDWKALLHAALEGYGITLGPASILSEEIRQGRLVQVLPDYAGPARPMHVLIPAGRRQTVKIRSFVSAIITEFGLYPPQSG
	IBU51_RS21610		response regulator transcription factor	MDRPLKGRRFKVGVSDESPFIFYSIQKILSTGFHNLDIAAYPVEAENLFVKLNSDPPDILITDFCFNFERNDLNGVRKLEEIYNHNANLKIIIFTAQNSPAILKRILQIPVNAIVSKRDDIRDLVEALHWVCSSNSEIFYSEKMKDLAHSASEEPAQTLLSPAEVEVIRLFAIGYSLMEIAKARKRSISTVATQKYNAMRKLQLQSNTDLIKYVFAQQLI
	IBU51_RS19305	bssS	biofilm formation regulator BssS	MDRRKDVIQTHPLVGWDISTVDSYDAMMIRLHSLSSQDQKEEEADVGPTYWLTTDVARQFISILEAGIAKIESAEQIERLLKKH
	IBU51_RS08610	fetA	iron ABC transporter ATP-binding protein FetA	MDRVSLLLDVQDVAFSVGDRQLLKPVSLQLYQGDCVLLTGPSGSGKSTFLKILASLITPTSGQLFFRNSDITTLRAEAYRQQVSYCFQTPQLFGQTVYDNLALPWQIRRQKPQRDKLVAALESVNLSPDMLNKPVEQLSGGEKQRVGLLRNLQFMPEVLLLDEVTSALDEENRLSVLSLINRISAEEKVAVVRISHDVNDIQQAEQVLRLEPPEKENKRESA
	IBU51_RS11110		LysR family transcriptional regulator	MDRVTAAAVFNRICELGSLSAASRSLGISRPMVSRYLEEMEKWAGTRLLHRSSRQLTLTPAGEAILQKTRQLALISEAIQQETTQGVPAGTLRIACAHFTALHLVGPVIPDFLARYPALRIELEINNQPVSLIGERIDLAIRITDSPEPGAIARRLGECHSVLCASPEYLKARGNPETPDDLAQHNCLYYSRFAGQSWHFTAAGGEKIAVAVKGNFSAGISSLLCDAAIAHCGIAMVPEQEARHALEAGKLVKLLPDYEPQRIGIWGLYLSREHQSAALRLMLDELQSRIQSR
	IBU51_RS01450		Bax inhibitor-1/YccA family protein	MDRYPRNDSIVQSASRGLQAYMAQVYGWMTCGLLLTAFVSWYAARTPAIMELVFANRITFFGLIIVQLGLVFFLSGMVHRLSGAVATGLFMLYSALTGLTMASIFLVYTNSSIASTFFITAGMFGAMSFYGYTTKRDLSRFGSLLFMALIGIVLASLVNFWLKSPALMWAITYIGVVVFVGLTAYDTQKLKNIGEQIDARDTENLRRYSIMGALTLYLDFINLFLMLLRIFGNRR
	IBU51_RS14910		MFS transporter	MDSALSPQHDELIASAIKKFFTHIIPMLVVMLIINQIDRANIGFIKAELRTDAGISAAAFGLGAGLFFIGYALFEVPSNLMMKRFGARVWLTRIMITWGLVVVLTGFVTSPIQFYLLRFLLGVAEAGFFPGVLFYFRQWVPNAWRGRATAMVLSATAGAFLFSGPITGAILMMHNFLGIAGWKWVMFLEGGASVLVGILAAWVLVSRPGEARWLSAAEKQALVQQLQNEETQRDELNREPGKMSLLRNRSLLFFCAIFFTMTMTGYTLVFWLPQIIQRIQGFSSFGIGILTAVPWLCAIIAINLLSRFSDRHRDKLDKALGVAMLVAACGTFMATLGSPWFGFLAMIVACIGSKVSATFFWPMPQGELPASIVAPGIALVNSVGNLGGFFAPTVFGYLEMKTGSTTGGLYALTSVSLLTGLWLLLRRKPSPPSLDPMENQHVRQSSH
	IBU51_RS01775		DUF969 domain-containing protein	MDSAVNLWPLLGIAAIVVGFLLRFNPVLVVIVAGFVTGLAAMMPLADILEKLGAGFLNTRNLPLILLLPLAVIGLLERHGLKERAQAWIAQIKTATAGRLLIVYLFVREITAALGLTSLGGHPQMVRPLLAPMAEGATESRYGEISPELRHRLRAMSAATDNVGLFFGEDIFVAFGAIIFMHNFMQESAGIQTEPLHIALWGIPTAVAAFLIHSARLVRLDRQLARELQQLNRQALKAKGGE
	IBU51_RS19240		hypothetical protein	MDSGDDKLIAIIGLLAACLIGVTFLFTMVWLTDVRHPADPSLDVRSCYPKKPPSQHV
	IBU51_RS19890		hypothetical protein	MDSKEVKLKFHQCSNEVINFLDKLERTTYISTLLVVNNNISAHQSNGYAEWDNKFYYEGKYKDSLLIKMGIELTKISKGDVSTVIWDDALRNEKNNFIDTQRKEHNIYHGVSFIYGIENDMSMALNICTGSDTSQKEFENLILPMRFALLNYFKDL
	IBU51_RS00055		phosphopantetheine-binding protein	MDSLINDIKQMIIDTLNLEDLSPDDIETDAALFGDGLGLDSIDALELGLAVKNRYGVALSAESETLRAHFFSVATLAAFVNQQRG
	IBU51_RS14420	pepQ	Xaa-Pro dipeptidase	MDSLKTLYHAHIATLQQRAQQVLARNKLDAMLIHSGELLTVFLDDHTYPFKVNPQFKAWVPVTQVPNCWLWIDGVNKPKLWFYSPVDYWHNVEPLPDSFWTGDVDVIGLKNADEIAQLLPAQRDNVAYIGPVNARASQLGIASGNINPKAVIDFLHFHRSIKTDYELACLRQAQKLAVAGHRAAKEAFSAGLSEFDINQAYLTATGHRDTDVPYGNIIALNEHAAVLHYTRLDHQPPAKRHSFLIDAGAEYLGYAADLTRSYAAQSSSLYARMVEAMNTEELALIATLKPGVRYTDYHLQMHQRIAKMLLKFELVQGISEEALVAEDLTGPFMPHGLGHPLGLQVHDVAGFMQDEQGTHLAAPAQYPYLRCTRVLQPGMVLTIEPGFYIIDSLLTPLREGRFSQHFNWQAIDALRPYGGIRIEDNVVIHAHRVENMTRDLHLA
	IBU51_RS11825	cpdA	3',5'-cyclic-AMP phosphodiesterase	MDSLLTLPAANGSEIRILQITDTHLFAGKHESLLGVNTWSSYKAVLDAIIAQHRDYDLIIATGDLAQDHSIEAYQHFAEGISRLPRPCVWLPGNHDFQPAMFDTLAAAHINAHKQVLVGEQWQIVLLDSQVSGVPHGMLSDYQLEWIDNALARYPQRHTLVLLHHHPLASGCTWLDQHSLRNSHQLDAVLQHYPLARTLVCGHIHQELDVEWHGRRVLATPSTCVQFKPHCTSFTIDTVAPGWRWFTLYPDGGLETEVNRLDTDAFRPDLDSEGY
	IBU51_RS13615		GNAT family N-acetyltransferase	MDSLQIADQQWQREAFTVSTSRQRLDLAWIHIQLAEKSYWAKGQPLAKTVRAIAGSLPFGLYHQQRQIGFARLITDYTRFGWLCDVMIDENWRGHGLGSWLATCVREHPELQTVHRWMLSTQDAHQIYQRLGWRVVQHPEALMEFPPS
	IBU51_RS09380		LysR family transcriptional regulator	MDSLTSLTSFVRTAETLSFVQAARLLGISASAVGKNVARLEHKLGVRLLNRSTRNVSLTAEGAALLIRCQHILEQLQEAESELTSSLAQPAGKLRVSLPVIGYRLILPLLPDFSRRYPHVELDLDFSDRLVNIIDEGFDVAIRSGELTDSRLKSKKVGDFRFVLCASPDYLNEYGVPGSPADLTMHRCISFRFPSTGLLQPWELRGMCPGTDLRTASVLTVNNIEASVRLSLSGMGICYVPGFVVRESLNTGQLKEVLPGSCTRQGVFSALWPASRYLSPRIRCFVDFIGESGLSL
	IBU51_RS01030		YbjN domain-containing protein	MDSLVVPDIDLLRRWLDQQNITWFECDACQALHLPHMQNFDGVFDAKIDLVDNVILFSALAEVKPTALIPLVGDLSQINASSLTVKAFIDIQDDNLPKLIVCQSMITTAGLTFGQFSHFMKQSEEQISMVILEAFANNLLIVGEEEEHVPVTSVHSVLH
	IBU51_RS20585	tssF	type VI secretion system baseplate subunit TssF	MDSNLLDYYNRELAYLREMGAEFAARYPKVAGRLGMRGIDVADPYVERLMEGFAFLTSRVQLKMDAEFPRFSQRLLEMIAPSYLSPTPSMAIAQLTPDSRKGDITQGFRVPRGTMMESQNLKKTGVTCSYTTAHDVVLHPLRISEASLGGVPGDLPSGELKLGGLGAVSALRIRISCEGISSLSQLSVDDLMLFLSGPDIQALKLLELLMQHRVGIVLQSVEKRPQRQVLTDDALQQEGFAPEQALLPDDLRNFDGYRLLQEYFAFPARFQFISLSQLAPFLRRCDNAMAFDIIILLDKADSALESVVDHSHLALHCTPVINLFPKTAERLKVSDSQHEYHLVVDNIRPLDYEVHSVQRLFATVEGKREEQVFRPFWSTFSGDQGDYGAYFSLRREQRTLSEQAQRYGTRTGYIGSEVFLSLVDEHHAPWHDEVRYLSADVMCTSRDLPLMLQQDQGNFVMPDSIPVSELKLCKGPTPPRPALAEGLSAWRLISHLQMNYLSLMDSSDGEGAAALRQLLSLYANLAEAPVARQIDGIRHCTLSAVNRRVPEPGPVVFARGVSITLEVDEQAFSGASPWLFGSVLERVCGRLVALNSFTEFTLNSQQRGEVGYWPPRMGRKALI
	IBU51_RS15500		putative adenosine monophosphate-protein transferase Fic	MDSNTAVSQDPYLWQHDNVLKNLPDIHDAAQLRKAELSFSAARAATLELGPRNPGLPYLRQIHRTLFQDVYSWAGELRTIDIWRDETPFCHFEYIEKEGNALMAALEEEKGLADLPRDAFIERVAHYYCEINMLHPFRHGNGRAQRIFFEQLALHAGYLLSWEETDAESWKAANQAGVAGDLTLLEQVFAKVVSEAA
	IBU51_RS20715		CoA transferase	MDSPLAASLWQQMQQGLRGRDAAWLLPAFVDRATFSSAFAVSELAATSIGLATQAAAALIATSRPELSPPVTVNVRLASRWFQQSFHPLNRAAPAMWDAFAGDYRSRDGWIRLHTNAVHHRLAMERVLGAHADRAALAQQVQQWQASELEQAVIDAGGCAAEMRSAAAWQQHPQGQAVQREPLFSWQTTQQAAAPAWPLAEARPLLGIKVLDLTRIIAGPVATRFLASLGASVLRIDPPGWQEPTLDEEMSCGKRRAVLDLTKPADREQFIHLLREADVLVHGYRADALERLGFDAETLQSLSPGLVDAGLNAWGWQGPWRNRRGFDSLVQMGCGIAERGMQWQQSDKPVPLPVQALDHASGYLLAAAVLEGLRRRITEGHGSQVRLSLARTAWLLQQHPTDQRTGSGIAPQVKDNLPCYELTPWGFGVRLRAAAWLPGTPQLCATPGCAPGTHPATW
	IBU51_RS03190		EAL domain-containing protein	MDSPPTDALDRLTTLAARLFRVPVAFVSLIDEKRQFFASRYGLNISGTARNVAFCHHTLAQGDILCVPDTLKDPRFRDSPLVHGYPFIRFYAGIPLSTPDGHHIGTVCLTDSHPREPLTAEDRKHLNDIAALVMDRMEMHRLELLRYTSQQRLEAISSTSPDAIVCTDLRRGITFWNPAATALFGYSAEEMRGQYISELIPARCQADYRNELVRITSDEAAISHPRSLQIWGVTREGREFPAEVSFSGWREEGERLVGMIIRDVTARYESEARLCELASLDMLTRLASRSAFMDQVGQLTRAGVPYTLLMTDLDGFKEVNDTLGHAAGDALLCHVAEQIRAVCASAVTAARLGGDEFVILLAGGSAEAAITAEKLIAAVQTPFRYHDSPVVVGASTGIASYPEHGRDPSSVMSAADLALYRAKASGKGCSMLFMPAFREAEQQRRRFERELETAVRQQQFTLYYQPRYDVESGKLIGCETLVRWQHPTRGLLLPAEFIGMLVKSPLSVTLGEWIIRSALAQVRQWQVRSPQLRVSINLFPRQLAGNSLETVIRESAGGDAGFVELEVDEPLLAVLMQDMPVQVDAVRRTGASFVIDHYGRTLGAINLLRYSVVTGFKIDKSMTHELGSSMRVRMMFRAITALGKSLGIRVAAEGVEDKEQIAFVTAAGCDIMQGNGLCQPLTPADFEAMLCGEEHCAPAIAIASGYDVTPR
	IBU51_RS17555	yidC	membrane protein insertase YidC	MDSQRNLFLIAFLFVTFMIWQAWQTDHAPQPQQTQTTQGTNSVAGDTASQGVPASGQGQTITVKTDVLSLNINTRGGDVEQAQLLTFPDKLGSNQPFQLLETTPAFLYQAQSGLTGRNGPDNPNNGARPLFNAAQDHFEMADGQSELRVPMTYTAENGVVYTKTFIFKRGEYAVNVDYHVNNTTQQPLEVSLFGQLKQTIDLPKHRDTGSNNFALHTFRGAAYSTSESKYEKYKFDTIADNENLNATTSNGWVAMLQQYFATAWVPRTEGTNTLYTSNLGNGVAAIGYKSAPVTIAAGAQQNLGATLWVGPEIQDKMAAIAPHLDLTVDYGWLWFISQPLFKLLKFIHSFIGNWGFSIIVITFIVRGIMYPLTKAQYTSMAKMRMLQPKIQAMRERLGDDKQKQSQEMMALYKAEKVNPLGGCLPLVIQMPIFLALYYMLSGSVELRHAPFILWIHDLSAQDPYYILPILMGITMFFIQKMSPTTVTDPMQQKIMTYMPVIFTVFFLWFPSGLVLYYIVSNLVTILQQQLIYRGLEKRGLHSRDKKKA
	IBU51_RS17065		type II toxin-antitoxin system HicA family toxin	MDSSTLISEMKADGWVPTGINGSHHHFTHPTKPGLVTVPHPKKDLPIGTVKSIRKQARI
	IBU51_RS00480		metal-dependent hydrolase	MDSVSQLVLGASVSVAVMGRRVPVWQAALVGGVCGTLPDLDVFLDHGDAIRNMTLHRTETHALLWLTLLSPLIAWMVAGLFRQRVKWAAWWPAIWLALITHPLLDLMTVYGTQLGLPITDYPYAISSIYIVDPLYTLPLLAGLSIALWRRSDKGLRGNRLGLMLSTLYLVWSVVIQGVAGWQIRASLAEQGIPHNKVLVTPTAFNTLVWRSVIMTPDRYGEVYWSLLSPSRPLQVAWYPRHPELFDAFRGSWYAERVAWFSHGFYALREQDGQTTIADLRMGEGDKYTFTFGLGTPQQPDPRPQRLPYERPSLSAIFSALGDRL
	IBU51_RS20915	hdfR	HTH-type transcriptional regulator HdfR	MDTELLKTFLEVSRTRHFGRAAEALYLTQSAVSFRIRQLENQLGVNLFTRHRNNIRLTAAGERLLPYAESLMSTWMMAKKEVSHTQQHHELSIGASASLWEAYLTPWLQTLYENRESLHLEARVAQRHLLVKQLHERQLDLLITTEAPKMDELTSQQIGHISLALFCARQSEKREKYDYIKLEWGADFHQHQSYLSGADDVPVLTTTSAHVTRELLHTTGACAFLPDFWQSVYSELMVIPDTPVAVRPLYAVWLQNSDQQAHIRQLLKFPILVRQNS
	IBU51_RS18940	osmW	osmoprotectant ABC transporter permease OsmW	MDTLHYIMDNWSTLLTLSWQHSWLVLVAVGLAIVIGVPLGILIVRVRWLATPILGIATVVLTIPTIALFGLMIPLFSLIGQGIGALPAITAVFLYSLLPIVRNTHTALENLPDGLREAGRGIGMTFWQRLRWVEIPMALPVIFGGIRTAVVMNVGVMAIAAVIGAGGLGQLLLDGISGSDIRMLIAGALMICLLAIFLDWLLHRLQQALTPKGIR
	IBU51_RS12245	slyA	transcriptional regulator SlyA	MDTPLGTDLSRLVRIWRALIDQRLKPLELTQTHWVTLHNIHQLPPEQSQIQLAKAIGIEQPSLVRTLDQLEEKGLITRSTCANDRRAKRIKLTQQAEPIIEQVESVIDETRDDILSGISREEISQMVTLIARLEKNILELQHKEK
	IBU51_RS14265	rarD	EamA family transporter RarD	MDTQQTRQGVGFALGAYFIWGIAPAYFKLVKQVPATEIMTHRVIWSALFMLLLITLSRSWPGVRSVLRQPKKVLLLALTAVTIGGNWLLFIWAVNNQHMLEASLGYFINPLINVVFGMLFLRERFRRLQWLAVLLATVGVLVQLWQFGSLPIIALGLALSFALYGLVRKKIQVDAQSGMLIETLWLFPLAAIYLFGFADSATSHLSANPLSLNLKLIAAGIVTTIPLMLFAAACSRLRLSTVGFFQYLGPTLMFVLAVAFYGETITPDKMVTFGFIWLALLVFVCDAVAFSFRSRSRIA
	IBU51_RS09580	proP	glycine betaine/L-proline transporter ProP	MDTRNSSSEHPKKHFWNRKPKELTVDDITVIDNDMLKRAVGAAALGNAMEWFDFGVYSYLAVIIGKVFFPDANNAVQLIATFGTFAAAFLVRPIGGLVFGPLGDRIGRQKVLAMTMIMMSIGTFCIGLIPAYSSIGIMAPILLLVARLIQGFSTGGEYGGAATFIAEYSTDKRRGFMGSFLEFGTIGGYLLGASLVTVMTTVMSNEAMMSWGWRVPFFIAAPLGLFGLYVRLKLEETPAFQQHMEKQEALEQSKPRLTLMQMLSKYRAPMMKCIGLVLLFNVSNYMLTSYMPSYLTGVLGLPELSGLLLVMVAMFVMMPLTLLWGRWTDRIGRRPVIAFGAVGLILLAIPSFMLIGSGNMWAVFGGLMILGVLHTCFSGTMPSTLPALFTTDIRYSALAIGFNLSVSLFGGTTPLITAWLVDTTKNNMMPAYYMMGAGVIGLLTILTVRETARQPLTGSSPAVATKAEAHRLIDKLRKRHKPSATTAK
	IBU51_RS12010		hypothetical protein	MDTTEQINGRYFFDGMSVDGDELLFWLILDEFKKNFNGIADMVAVASMLASFPVIPVRGKLDAQKTTRGTSPLSLASRMLIRQRFQKKRRTITWKKMLRGEWAYTTSVGAYVGRWVPWIGAVLTAYDLSIISRNVVHRYMLITGGKG
	IBU51_RS06930		hypothetical protein	MDTTEQLNGTYFYGGLTNLSAGELYFWIMIDVTAEHFSGTKDIIALVAVYSGQNTIDVSGKLNGAWKGTSYASVYSRKLLRDYRLPFRLPTWIQNPKNPLQIKMLMTHKLGTFVGRTIPVLGWVIMAADVAEIGWKTTAKYNLIAHKDDKIW
	IBU51_RS11970		hypothetical protein	MDTTEQLNGTYFYHGVPNLTPQELLFWVLLDETQKQLGVQDIVAVANIILGNNNIDVPGKPLTSTPGTSVVSLFFRRHMSYRFRRRILPTLTLKSFSLRGLKIFWVNNLGAFVGRAVPVVGWVILANDVAQISFRTVHRYNMIVRPEDKIW
	IBU51_RS16295		DUF4225 domain-containing protein	MDVALLDMMRSGRSKNWAETMINLEARKLINTANHVSSVHLSNGMTQVKFVQEIRDLVEQQFASARRAKSDEECIACIKNLREETENLQEQDRMLRMKTAKLYAKVEFVRENNKIVGYVISAVNVVLSGAEIAAGLTLIGTMTPLGVLAGAVLVTDGANGISKEIAHYVMDNKQSEGLVADAAMSTAAFMGFSPDSGLGIYKSISLVANAYSVFSLFRRPGTWRLFRYLPADYLRKVSTMSRPKLTMNIVGYGVKAKVIFDLMFVTDAALNEP
	IBU51_RS06035	zntB	zinc transporter ZntB	MDVIEGKALQVSDAIISCQLDGKGGMIPIAEDEVIQCEQPCWLHLNYTHRKSAEWLQSTTQIPDAVRDALAGDSMRPRVSRLGDGFMIVLRSVNHNSDARRDQLVVMRVFINDKLIVSTRRRKVSAVDEVLTDLQNGNGPIDCGSWLVDICDALTDHTSEFIEDLHDKIIELEDALLDQRMPARGELGLLRKQLIVMRRYMAPQRDVYARLASEKLAWMDDTERRRMQEIADRLGRGLDDLDAGVARTAILADEVASAMAESMNRRTYTMSLMAMIFLPATFLTGLFGVNLGGIPGGEWRYGFSIFCLLLVALAVGVAGYLRKRRWL
	IBU51_RS21650		LuxR family transcriptional regulator	MDVNVVCTDDNYFFRLGISKVIEEALLSDAEVKFLSGFDSHNLRQADFILINVSQWRLYMCQPAYRERKPGSIILVFTDDFGEKIKNPLPFCYQSLLEVSKRDSVRLITEKITKAWLNTQGRVMGYLPSDCLRCEFARITVVQLQVLSFLKKGYSVIQTAKRLDLSVKTIYAHKYNVMRKFALKGDKEFNAFINDVSLLELYKGVINVNEI
	IBU51_RS07570		LysR family transcriptional regulator	MDVRALRYFTEVVRQQSFTRAAQKLFVTQPTISKMLRQLEEELGCTLILRDGRRLHLTDSGQAVYQRGLAILQEFHQLEAEIGDINQLKTGELRLGIPPMVGMQIAGSISAFRRRYPGVKLKISEFGGLTVQQAVLAGSLDIALTALPVDAELPLNTLPLMHHPLCVLLPRRPEWLSRQQIGLAELAEHPLLIFNEEFSLNRQLMQAFQRLNLTPTVAVRSGQWDFLAAMVQAEMGLAILPEPICQRLDKQSLLWLPLESELKWSLGLIWREGSYLSRSAQAWIACCREHWPDEPPRLSV
	IBU51_RS12540	kduI	5-dehydro-4-deoxy-D-glucuronate isomerase	MDVRQSIHSDHAKQLDTEALRREFLIEKIFTADDYTLTYSHIDRIIIGGVMPVNNPVTIGDEMGKQLGVAYFLERRELGMINIGGPGLVEVDGKAWEIGHEEALYIGKGARNLLFRSLNPAQPAKFYYNSAPAHSTFPDKKITLQEAATATLGDAATSNRRTINKFIVPDVLPTCQLTMGLTKLDEGSLWNTMPCHTHERRMEVYFYFDMSEECAVFHMMGQPQQTRHLLVHNEQAVISPSWSIHAGVGTQRYTFIWGMVGENQVFDDMDHVKISELR
	IBU51_RS14250	uvrD	DNA helicase II	MDVSELLDGLNDNQRAAVAAPRSNLLVLAGAGSGKTRVLVHRIAWLMSVENCSPYSIMAVTFTNKAAAEMRHRIEHLIGTSQGGMWIGTFHGLAHRLLRAHHLDAGLPQDFQILDSEDQLRLLKRLIKSMNLDDKQWPARQGMWYINGKKDEGLRPKHIESYGNPIEQTWLRIYQAYQEACDRAGLVDFAELLLRAHELWLNKPHILNHYRERFTNVLVDEFQDTNNIQYAWIRMLAGDSGRVIIVGDDDQSIYGWRGAQVENIQRFLQDFPGAETIRLEQNYRSTNNILKAANALIANNNGRLGKELWTEGSDGEPISIYCAFNELDEARFVVNRIKVWMENGGALNDCAILYRSNAQSRVLEEALLQSSMPYRIYGGMRFFERQEIKDALSYLRLMANRNDDAAFERVVNTPTRGVGDRTLDVVRQTARERQMTLWQATRELLQSRALAGRAASALQRFCELVDSLATETAELPLHVQTDRVIKDSGLWLMYEQEKGEKGQARIENLEELVTATRQFSYQDEDEDLMPLQAFLSHAALEAGEGQADKWQDAVQLMTLHSAKGLEFSQVFIVGMEEGMFPSQMSLDEGGRLEEERRLAYVGVTRAMLKLTLTYAETRRLYGKEVYHRPSRFIGELPEACIEEVRLRASVSRPVNHQRMGAPVTKNDSGFALGQRVHHAKFGEGTIINLEGSGEHSRLQVAFQGQGIKWLVAAYAKLETL
	IBU51_RS04520		sulfite exporter TauE/SafE family protein	MDWFVVSPLLVGLLFLIAMLAGFIDSIAGGGGLLTVPSLLAAGLSPAQALATNKLQSVGGSFSASLYFIRRGAVNLNEQWLNIAMTLLGSVLGAILIQRLQADFLRQMLPLFLIAIGLWFLLMPRLGEVDRARRLHGLAFALVGGGAVGFYDGFFGPGAGSFYALAFVTLCGYNLAKATAHAKVLNFTSNLGSLLFFMFGGKVVWGTGLIMMLGAFCGARLGARLVLSRGQKLIRPMVVIVSAVMSIKLLWDSHGSAVMAWLATLQS
	IBU51_RS19960		hypothetical protein	MDWLKLISFIIPSIALFFSVNARFKGFNNERISVYKDMKSLSSELKMEDYEIKVIDDELNKLVLREVTGIYEITLAKRLMKILSCNPNLDDFKISRLKRLTRCILEKDVLLQEQDADIAFYLDKDLFKKRAREGVLFIMVFFIGFTVSFIAGNSSIVREEFFWATIQLLMSLSMIITTIFTVRSYPAPWRFISHKKFIDGLKGFKSN
	IBU51_RS10270		PTS lactose/cellobiose transporter subunit IIA	MDYEQTMMELLINAGEARSSAMMAIQCARKRDWTGADAALAASDTAAKAAHKIQTALIGADEGSGKLPVTLILVHAQDHLMNAMLCRELAEELVMLRKEIYG
	IBU51_RS15535	cysG	siroheme synthase CysG	MDYFPLFCRLQGRRCLLVGAGDVAERKARLLLEAGAELLVGALDFSPAFRQWAQQETITLLPGAFDQHWLTGCWLVVAATSDDAVNQQVAEAAEKQQIFCNLVDAPQQASAIMPSIIDRSPLMVAVSSGGRAPVLARLLREKLEAMLPQHLGQLAQLAGTLRARVKQQFSSVSARRHFWERFFNSERLAQTLANGDSERAEQITDQLFNADLRQQGEVALVGAGPGDAGLLTLKGLQLIQQADVIVYDRLVSDEILNLVRRDAERIFVGKRAGHHCVPQDEINQLLCEQAQRGKRVVRLKGGDPFIFGRGGEELESLAQRQIPFSVVPGITAASGCAAYSGIPLTHRDHAQSVRLVTGHLQKEGSLAWQTLAAEQQTLVFYMGLTQAGEIQQQLIKHGMRSDMPVALVENGTTTRQRVVTGTLSELEALAGQVTSPSLMIIGSVVSLRDSLRWF
	IBU51_RS13015		hypothetical protein	MDYFSYNEVLDYLEIFFKKEIKDPDSLKEMLLMLQLCREHKTVTIRAIDQFFMNYRKKFQDYTVPTTEEEEVWKNLLNAWQ
	IBU51_RS09960	cysG	siroheme synthase CysG	MDYLPLFADLSGRPVLVVGGGDIAARKIELLRRARARVLIASRELCPELQALLDKQELEWLATEFDPAQLDGVFLVIAATDDNHLNSQVFEAANARHKLVNVVDDQPKCTFIFPSIVDRSPLVVAISSSGTAPVLARMLREKIETLLPASLGQMAEVAGLWRDKVKQRFSRMSDRRRFWERAFDGRFASEMSAGNVEEAKRTLDRELQEEPTRQGEIFLVGAGPGDSGLLTLRGLQVMQLADVVLYDHLVSEEVLDLVRRDADRICVGKRASAHTLPQEEINQMLVSLALKGKRVVRLKGGDPFIFGRGGEELQAAQQAGVPFQVVPGVTAAAGATAYAGIPLTHRDYAQSVMFITGHCRPDGDDIDWPSLARARQTLAIYMGTVKAAAISEALIQHGRAPSTPVAVISRGTRQDQQVLTGTLEQLEALAASAPTPALLVIGEVVNLHGQLAWFKHSAQQGARESAVVNLA
	IBU51_RS22200		cupin domain-containing protein	MDYQLDINWPDFIQRYWQKRPVVLKRGFKNFVDPLSPDELAGLAMENEVDSRLVSHQDGKWQVSHGPFESYDHLGENNWSLLVQAVNHWHEASAALMRPFRFLPDWRVDDLMVSFAVPGGGVGPHFDQYDVFIIQGAGRRRWRVGEKVPLKQHCPHPDLLQVEPFDAIIDEEMEPGDILYIPPGFPHEGYSLENALNYSVGFRAPSGRELISGFADYALANELGSLRFSDPDVPARDCPSQILPQEIEGVRQLMLDVVNQPEQFAQWFGEFISQSRHELDVAPPEPPYQPDEIYDALQQGDTLSRLGGLRVLTIGDAVYVNGERVECSHPDVMAVLARHYRITLDDLGDALDDPSVLAQIADLVNAGYWYFGDE
	IBU51_RS04320		NADH-quinone oxidoreductase subunit B	MDYTLTRIDPNGGENDRYPLQKQEIVSDPLEQHVHRSVYMGKLENALHDMVNWGRKNSLWPYNFGLSCCYVEMTTSFTAVHDVARFGAEVMRASPRQADFMVIAGTPFTKMAPVIQRLYDQMLEPKWVISMGACANSGGMYDIYSVVQGVDKFLPVDVYIPGCPPRPEAYMQALLLLQESIGKERRPLSWVVGDQGVYRANMPSERERKRGERIAVTNLRSPDEV
	IBU51_RS03250		sucrose-specific PTS transporter subunit IIBC	MDYVKISRALLPLLGGKENIASAAHCATRLRLVLADDEKADTTAIGRIEGVKGCFRNAGQLQVIFGTGVVNKVYAAFIAEAGISESSKSEAADIAARKLNPFQRIARLLSNIFVPIIPAIVASGLLMGLLGMVKTYGWVNPENALYIMLDMCSSAAFIILPILIGFTAAREFGGNPFLGATLGGILTHPALTNAWGVAAGFHTMNFFGIEVAMIGYQGTVFPVLLAVWFMSMLEKQLRRVIPDALDLILTPFLTVIISGFIALLIIGPAGRMLGDGISFILSTLIAHAGWLAGLVFGGLYSVIVITGVHHSFHAIEAGLLGNPSIGVNFLLPIWAMANVAQGGACLAVWFKTRDAKIKAISLPSAFSALLGITEAAIFGINLRFMKPFIAGLVGGALGGAWVVSVHVYMTAVGLTGLPGMAIVQAGSLLNYVIGIAIAFTTAFVISYLLKYKTDSE
	IBU51_RS01565	modE	molybdenum-dependent transcriptional regulator	MEAELSLHIRLQQKLFADPRRIELLKRVQQTGSISQGAKLAGISYKSAWDAINEMNQMADETLVERATGGKGGGGATLTRYGERLIQLFQLMEQIQQKAFDALQQDTLPLDSLLAAIARFSLQTSARNQLFGTVVSNDAQQVVQHLLIQLADGVTQLNVALTQRSADRLQLAAGKEVLVLIKAPWIRISRDAAQDDNQLAATVSAIEPGEQMSEVLMKLPSGETLCATLSNDQLQQLTLQPGDAVIASFNAEHAIVATLL
	IBU51_RS14425		IMPACT family protein	MEAFDIPAVPVSSSEETIKKSRFITLLAHTEGAEAARAFVQQVKSEHPTARHHCWAWVAGAPNDSQQLGFSDDGEPSGTAGKPMLAQLMGADIGEITAVVVRYYGGIMLGTGGLVKAYGGGVQQGLKQLPRQRKVPMKLFTLQCDYAQLSDIERLVQRFEGKVTDSQFQDRIALTLAVPYGQIDGFKKNLSDFSRGALSLIPLTP
	IBU51_RS07690	abgT	p-aminobenzoyl-glutamate transporter	MEATSENRSPGRLFSWIERVGNKVPNPFLLFVYLIVVLMVATAIISALDLAVKNPSNGEIVRVNNLLSVAGIQWILPNIIKNFSSFTPLGSILALVIGAGLAEKVGLLQSLMVKMASRVSRRYASYMVLFIAFFSHISSDAALVVMPPLGALIFLAVGRHPVAGLLAAIAGVASGFTANLLIVTTDVLLSGISTEAAKAVSDTVHVSVIDNWFFMATSVIVLTIVGALLTDKFVEPRLPKWQGNGEKLAALTPLENRGLRAAGIAALLFIALMALLVVPENAPLRNPATGAIIPSPFIQGIVPIIILFFFVVAIAYGVVTRQIRRPDDIPQLLVDPMKGMAGFIVMVFPLSQFVAFFNWSNMGKFMAIGLTDVLESAGVSGAPAFLGLMFLSAFLCMFIASGSAIWSILAPVFVPMFMLLGFHPAFAQMIFRIADSAVLPLAPMSPFLPLFLAFLQRYQKDAQLGTYYVLIFPYPLVFFISWIALLLVWYLLGLPIGPGVWPKLP
	IBU51_RS20125		DedA family protein	MEAWIQQLITQSLEWALFAVALVTFLESLALVGLLLPGTVMMASLGALVGSGELGLYPAWAAGFAGCLIGDWVSYGIGWKFQGPLHRWKYLQKYKGLLDKTEHALHQHSMFTILVGRFVGPTRPLIPLAAGMLELPVRKFLPPNIIGCILWPPLYLLPGILAGVAIDVPKAAQGGSFKWLLLGAALLIWLGVWLCWRWWRSGKSRDWASAWLPPERLRWAGPLGLVIAVAAFVGIQFHPMMPIFRHLLWQVFFA
	IBU51_RS09475		type II toxin-antitoxin system YhaV family toxin	MEDSTVINGWHVYVHPCFESQLIALTNEVELLRAKYPESYQRKATTKLLAAVFKVINSEICADPHQAKFRQGDTLGEQNKHWFRAKFLMQYRLFFRFSEQHKTIILAWMNDAETKRAYGSKRDAYKVFSGMLHNGYPPDGWALLLKQSQEWAKINS
	IBU51_RS10435	mscS	small-conductance mechanosensitive channel MscS	MEELHVVDGLNNAGNWLVRNQALIISYAVNIVAAIAIIIIGMIIARIISNAVNRLLRARHIDATVADFLSALVRYGVIAFTVIAALGRIGVQTASVIAVLGAAGLAVGLALQGSLSNLAAGVLLVTFRPFRTGEFVDLGGVMGTVLHVQIFSTTLRTADGKIVVVPNGKIISGNIVNFSREPVRRNEFIIGVAYEADVDEVIALLQQVVEADSRVLKDKGIQIGLNELAASSMNFVVRCWSNSGDLQDVYWDLLKNFKRALDGKGIGIPYPQMDVHLHQMPTPEAEATQVQPQ
	IBU51_RS12905		hypothetical protein	MEELKMCVPERKEAEMMLLNLLNRTLKNQSDIDLLMDLATKNEYAIPMKGIRHKFDSMEKQPLTQDDWNDMDTLMHYFGP
	IBU51_RS01065	ybjG	undecaprenyl-diphosphate phosphatase	MEELNHSLFTAINATPASPAWLLQLATFFAKDLIAIVPLLIVAMWLWGPRDQVSSQRVLVLKTGMALIYALAISWSVGQLLPHPRPFAIGFGYQFLHHAADDSYPSDHGTTIFTFALAFIFWHRLWSGVVLMVAGCAIAWSRVYLGVHWPMDMLGGFLVGLLSCLASHLAWQFYGERMLAVINPLYRSLFAVPIRKGWTQD
	IBU51_RS04285	nuoJ	NADH-quinone oxidoreductase subunit J	MEFAFYLCGLVAVLTTLRVITHTNPVHALLYLIVSLLSIAGVFFSMGAYFAGALEIIVYAGAIMVLFVFVVMMLNLGKQTEKQEREWLSPSLWIGPGIVSLLLLVVMVYAILTANDQGIDGTIIDAKAVGISLFGPYVLAVELASMLLLAGLVVAFHIGREERQGEVLSNRNADAAQVKKENA
	IBU51_RS01195	glnP	glutamine ABC transporter permease GlnP	MEFDWSVIWPAMPALLEGAKLTLIISIIGLIGGLFIGLVAGFARAYGGWITNNIALVFIEIIRGTPIVVQVMFIYFALPMAFPDLRIDPFSAAVVTIMINSGAYIAEITRGAVLSINKGFREAGLALGLSSRETLRYVIMPLALRRMLPPLGNQWIVSIKDTSLFIVIGVAELTRQGQEIIAGNFRALEIWSAVAIIYLVITLVLSFVLRRIEKRVKIL
	IBU51_RS06890	betA	choline dehydrogenase	MEFDYIIIGAGSAGNVLATRLTEESNVSVLLLEAGGPDYRFDFRTQMPAALAFPLQGKRYNWAYETEPEPYMNNRRMECGRGKGLGGSSLINGMCYIRGNAMDLDNWASEPGLENWSYLDCLPYYRKAETRDIGPNDFHGGDGPVCVATPKAGNNVLFEAMIEAGVQAGYPRTDDLNGYQQEGFGPMDRTVTPNGRRSSTARGYLDMAKGRANLKIITHATTDRIIFDGKRAVGVEYLQGDSNTINKVTARREVLLCAGAIASPQILQRSGVGSPELLKQFDIPLVHDLPGVGENLQDHLEMYLQYECKEPVSIYPALKWWNQPKIGAEWMFNGTGIGASNQFEAGGFIRSREEFSWPNIQYHFLPVAINYNGSNAVDAHGFQCHVGSMRSPSRGHVRLKSRDPRRHPAILFNYMSHEQDWHEFRDAIRITRQIINQPALDKYRGREISPGLDCQTDEQLDEFVRNHGETAYHPCGTCKMGNDPMSVVDGEGRVHGLEGLRVVDASIMPLIITGNLNATTIMIGEKIADKIRGRDPLPRSTAAYYVAGDAPVRTVPQRAE
	IBU51_RS05130		YpfN family protein	MEFIKDYWWILVILLMVGVLMNVYKDLKRIDHKKFMDNKPDLPPHRDFNDKWDDDDNWPKKK
	IBU51_RS14990	umuD	translesion error-prone DNA polymerase V autoproteolytic subunit	MEFIKPADIRAVMPLPLYIERVPCGFPSPAQDYVEQRIDLNALMVQHPSATYFVRVSGESMIEAGINDGDMLVVDSSLTASHGDIVVAAVEGEFTVKRLQLHPCLQLMPMNTKFKPIAIQTEDALEVFGVVTFVIKATH
	IBU51_RS06760		TerC family protein	MEFLFDPSIWAGLLTLVVLEIVLGIDNLVFIAILADKLPPKQRDKARLIGLSLALVMRLGLLSLISWMVTLTTPLFSVGGFSFAGRDLILLAGGLFLLFKATMELHERLENRQLDGSGNRGYASFWAVVTQIVVLDAVFSLDAVITAVGMVNHLPVMMTAVVIAMGVMLLASKPLTNFVNAHPTVVVLCLSFLLMIGLSLVAEGFGFHIPKGYLYAAIGFSILIELFNQVARRNFIRHQSNRPMRERTAEAILRLMGGRNRAQTASNGNTSSSEEAALAEAMPQEAFKDEERYMINGVLTLASRSIRSIMTPRGEISWVDANRPVDEIRGQLLDTPHSLFPVCRGELDEIVGVVRAKELLVALEHGVDVATFAANTPTIVVPETLDPINLLGVLRRAKGSFVIVTNEFGVVQGLITPLDVLEAIAGEFPDEDETPDIIADGDGWLVKGGTDLHSLQQLLDFHELVDPTEDHASLAGLLIEQKGQLPLPGDVIDITPLHFQIIEATDYRIDLVRVTKDKPHDEDEEG
	IBU51_RS04455		DedA family protein	MEFLHFLVDFILHIDVHLAELVAQYGIWIYAILFLILFCETGLVVTPFLPGDSLLFVAGALAALPGNDLNVHVMVALLVVAAVLGDAVNYTIGRLFGERLFSNPNSKIFRRSHLDKTHAFYARHGGKTIILARFVPIVRTFAPFVAGMGHMSYRHFALFNVTGALLWVLLFSYAGYLFGDLPVVQENLKLLIVGIILVSILPGVIEVWRHRRQAKQQKQP
	IBU51_RS08485	pepA	leucyl aminopeptidase	MEFSVKSGSPEKQRSACIVVGVFEPRRLSPIAEQLDKISDGYISALLRRGELEGKVGQTLLLHHVPNILSERILLIGCGKERELDERQYKQVIQKTINTLNDTGSMEAVCFLTELHVKGRNTYWKVRQAVETSKEALYNFDQLKSNKAEPRRPLRKLVFNVPTRRELTSGERAIQHGLAVAAGMKAAKDLGNMPPNICNAAYLASQARQLADAFSKNVTTRVIGEQQMKELGMNAYLAVGAGSQNESLMSVIEYKGNPDAEARPIVLVGKGLTFDSGGISIKPADSMDEMKYDMCGAAAVYGVMRMVAELNLPLNVVGVLAGCENMPDGRSMRPGDVLTTMSGQTVEVLNTDAEGRLVLCDALTYVERFDPEVVIDVATLTGACVIALGHHISGLLSNHNPLAHELISASEQSGDRAWRLPMADEFQEQLESNFADMANIGGRPGGAITAACFLARFARKYNWAHLDIAGTAWRSGKAKGATGRPVPMLSQFLLNRAGLNGDD
	IBU51_RS02045	tatE	twin-arginine translocase subunit TatE	MEGISIAKLLIIGALIVLLFGTNKLRSLGGDLGSAIKGFKKAMKDEDTSATRTAAEDVPAERVVHKD
	IBU51_RS15415	kefB	glutathione-regulated potassium-efflux system protein KefB	MEGQTLLTAGVIYLVAAVLIVPVAARLGIGAVLGYLVAGIAIGPWGLGFISDVDEILHFSELGVVFLMFIIGLELNPAKLWALRRSIFGVGAAQVIFSAAILGGLLWLTNFSWQAAIIGGIGLAMSSTAMALQLMMDKGMNRSEAGQLGFSVLLFQDIAVIPALALIPLLAGTDSGHIDWMKVGMKVLAFAGMLVGGRYLLRPIFRYIAASGVREVFTAASLLLVLGSALFMDALGLSMALGTFIAGILLAESEYRHELEVAIDPFKGLLLGLFFISVGMALNLGVLYTHIVTILLGVVTLVAVKTLVLYLLARIYGLRSSERQQFAGVLSQGGEFAFVLFSAASSAKLFSGDQLPMLLVTVTLSMMTTPLLMKGIDRLLARRFNEPDDEAEKHFVEDDQPQVIVVGFGRFGQVVGRLLMANNKRITVLERDISAVSLMRKYGYKVYYGDATELELLRAAGAASAQAIVITCNEPEDVMTIVHLCQQHFPQLQIQARARGRVEAHELLQAGVTQFSRETFSSALELGRKTLMTLGMHPHQAHRAQQYFRHLDMRMLRELMPNLSESAQASRVREARRELEDIFQREMQREKRQIDGWDDDE
	IBU51_RS07515		AraC family transcriptional regulator	MEGVPASFPCEKDRARFQQLAELPGVELYQAHISRYAFEPHTHEAFGIGTIEAGAQRFRYRGTEYTAPENSLVMMNPDELHTGESACEEGWRYQMIYIQPQLMDELTGDRGWWFNEALLTDPRVARPLSRTLATLWQAESPLARQSLLAELLLQIRPLARMSSQGRPDARHRFDQVRDFLRANLAEPVRLDELAALASLSPWHFLRAFRQHYHVTPHQMLMAFRLYDAKQRLAQGEAAASVAAAVGLTDQAHLTRAFANRYGITPGRYQKQVRQP
	IBU51_RS05555	recO	DNA repair protein RecO	MEGWQRAFVLHSRPFSETSLLLDLFSESEGRVRVLAKGARSRRSQLKGALQPFTPLLVRWSGRGEVKTLRNAEAVSLALPLSGITLYCGLYVNELVSRVLQQEFPFSELFFDYLNCLQALASTHGKPEPALRRFELALLGHLGYGVDFLHCAGSGEPVSDNMTYSYREERGFIASLVVNQRSFTGRELRALCEREFPDADTLRAAKRFTRIALKPYLGGKPLKSQELFRQFIPKKKPEQAEE
	IBU51_RS09390	arsH	arsenical resistance protein ArsH	MEHFPALNADCFDHHIAERLQLHEPPRILILYGSVRERSYSRFTAEEAGRLLEAMGAEVRLFNPSGLPLPDDAPNTHPKVTELRGLVRWCDGMVWSSPERHGAMSAVMKAQIDWIPLSEGAVRPSQGKTLAVMQVCGGSQSFNAVNQMRILGRWMRMFTIPNQSSVAKAWQEFDENGRMKPSSWYDRIVDVAEELFKITLILKGQTGYLADRYSERKESHEELSSRVNQDKI
	IBU51_RS15730	mdcC	malonate decarboxylase acyl carrier protein	MEHITLSLPANRALSGKALAGVVGSGDMEVLYTATEGQTLSIDITTSLDNSDARWKALFDRLNLTNGLPAGKLIIHDFGATPGVARIRIEQVFEEVSHA
	IBU51_RS13630		M20 aminoacylase family protein	MEHLVALRRDLHAHPELGFQEQRTSDIVANFLQQLGIEVHRGIGKTGVVGILKKGSSERMIGLRADMDALPMQDQSGTDWQSRAEQVSHACGHDGHTVMLLGAAEKLARDVSFDGSVCFIFQPAEEGLAGAKAMIDDGLFSRFPCEAVYAIHNWPELPLGQVQTRPGAIMAAADRFDIRVLGGGGHAAQPHLTRDTLLATSELVVQLNTLVSRALDPCETALLTVTRMQGGFSHNMIPAEANITGTVRTFSPAAQATIEARLRQMAEHITAAHGLHAEVSYLRYYPATLNSNAEAQFCLQALTQAGIKAEAAPQPALTSEDFAFMLQARPGAYLWLGSAPCKPLHHAAYDFNDALIPHGVNVFVTLIRQALAEKFPC
	IBU51_RS20690		SH3 domain-containing protein	MEHNMKKMVKLRIALGLMFVFSVAGCKTPPKMTDDTLVTSTVDGVVISHRYAVKPPAQFSPVNETYRALYPASVMSHPSFGGKVVETLKTGESYTVIGQVENNWLALGEPAQASAEPEPGKASSAVKESASSAAPQATVQLTGYVPFRAVVKSELYDQTIKADQPKRRVRSSKKKTCVAVNGDSTACQNSTNGTWIIN
	IBU51_RS20435	uxuA	mannonate dehydratase	MEHTWRWYGPNDPVSLDDARQAGATGIVTALHHIPNGEVWPVEEIKARQALLAEKGLVWSVVESIPVHEAIKTQRGDYLRYIANYQQSIRNLAACGIDTVCYNFMPVLDWTRTDLAWTLPDGAKALRFDADAFAAFELYLLQRPGAEQDYSAAEQQAAAQRFAAMSAEEKSTLVRNIIAGLPGAEEGYTLEQFQAQLTQYDGIDKAKLREHMATFLRAIVPVAEETGVKLAVHPDDPPRPILGLPRIISTQEDMQWLKETVDSLHNGFCFCTGSYGVRADNALVEMAETYADRINFIHLRATKREANPASFHEAAHLAGDVDMVGVIKVILAEEQRRRRAGNLRAIPMRPDHGHQMLDDLHKRTNPGYSAIGRLKGLAELRGVEVALKQIYFAD
	IBU51_RS15100		GNAT family N-acetyltransferase	MEIFEADERHIMAIQQIYAWHVLNGTGSFETVPPDAAEIGERMRKIQQAGLPWFIAVSDGEVRGFCYLTPYRPRHAYRHTLEDSIYIDPGFQKRGAGSRLLNHAIRWAEQAGFRQLIANVGDSENQGSIAVHLAAGFEMTGILRSVGFKQGRWLDTVFMQRSLGTGNTTLPVD
	IBU51_RS07565		Na+/H+ antiporter	MEIFFTILIMTLVVSLSGVAARILPFQIPLPLVQIAVGAMLAWPTFGLHVDFDPELFLVLFIPPLLFADGWKTPISEFLHHGREIIGLALALVLITVIGIGYLIYWLVPGIPLIPAFALAAVLSPTDAVALSGIVGEGRIPKKIMSIVQGEALMNDASGLVSLKFAVAVAMGTMVFTWGGASVEFLKVAVGGLIAGVAICWLYGKSLRLLSRWSGDDPATQTVLLLLLPFASYLIAEHLGVSGILAAVAAGMTITRSGIIRQAPLAMRLRANSVWQMLEFVFNGMVFLMLGLQLPDILQTSVDQAQADPNVELWMLFADIGLVYAALMIVRFGWLWIMQRFSKRLLKKKPLEFSNYSLRELLIASFAGVRGAITLAGVLSIPLFLTNGEPFPARYELVFIATGVILFSLLVGVVILPILLRGIDTIDKGAHRRELQNARAVMAGAAIESLHKMEERLENESEENIDPELLKEVSLRVIGNLRRRAEGKNDLEHALFAENLERRFRLTGLRAERAEVYHLRATQQISNETMQKLLHDLDLLEALLIEKEE
	IBU51_RS11345		hypothetical protein	MEIFNSLMQAIATYRYIFWPLFGLLALTLAVIKWWDEVRYFFLNFFCSLPLIGHVARLSHSHEARRKSTGGLIWHPAEEALCGKYYQHHSTSNRDADFYKRCVNYLNKVDERGRKPTSVVLWLCSIALVILEAFIFALVLSPFIANNISANQAELSAIVVSVLIGVILVPATHLMGTQLHKNTLLSKIRYWHKEARLEGNAQALVKNTEVSLENSRIDDDAPSYLQMLNRVQHGIGAKPQYVQTVVTLLLIMTFAVGAYFIRAATINAAETEAVNGTPFSQNASVNASSPFDLPQQAVEDNQQADKKAASEVRENRVFASKLTFIILSVIFIGVQIIGILIGYSRSLVGIESRLAAKYIGNFSSSDEFAAWYAMQRERVERDAQDKLASLQNRMAMQRASSASNAQNDVRTFDDYVRGKQRDKALADDEHQQFSASRATATDNAQPQPETVMVHDFVATAPAMAALKSANAPTLASHHADDKARVAALGDLTLLDDEELRLVADDLELPLSALLSRRKVQSLLNKARG
	IBU51_RS21135		GNAT family N-acetyltransferase	MEIIIRAREPQDAAAYQRLYSHPDVYPWTLQLPFPSVATWEKKIARMDAEGFIAFVAEIEGVLAGELTLFVDNKPRTRHCISFGLGVHPDYAGRGVGERLIRTALDYSRNWLGITRMELEVFHDNERALRLYERLGFEREGVMRQAALRDGQLRDVVMMAKLLHEK
	IBU51_RS20750	ghrA	glyoxylate/hydroxypyruvate reductase GhrA	MEIIWYHPSQSSAAWINGLQQRLPQARVRAWQPGDNGPADYALVRSPPTEMLQGRATLRGVFALGAGVDEILKQLQQNPEMLPDSVPLYRLEDTGMARQMQEYAVHSVLSWFRRFDDYRLQQQQQCWQPLPAYTRENFTIGILGAGVLGQSVAESLKPWGFPLRVWSRSPKEIDGVTSFAGRDALPAFLQETRVVINLLPSTHETINLIDHHFLQQLPHGAFFLNIARGAQVVEEDLLAALNSGQLKAAALDVFQVEPLPEAHPLWSHPRVTITPHNAAVTLIDEAIDYIARAITQDQAGEPPQGRVDRQRGY
	IBU51_RS07455	pspG	envelope stress response protein PspG	MEILFVLGFFLMLLLTGVSLLGVLAALVVATIVMFVGGLFAIVIKVLPWLVLAVIAVWLHRAFFGDSDERARRKLRRKINRLDRKGWR
	IBU51_RS05515	purL	phosphoribosylformylglycinamidine synthase	MEILRGSPALSAFRVNKLLTRFQDAHLPVSDIYAEYIHFADVSTPLSADEQSRLQRLLKYGPSLAEHAPQGRLLLVTPRPGTISPWSSKATDIAHNCGLPQVRRLERGLAFYVQAPQLTEAQWQTLGTLLHDRMMETVFGDLAQAEQLFAHHTPQPVKSVDLLGEGRQALVQANISLGLALADDEIDYLVAAFTALGRNPNDIELYMFAQANSEHCRHKIFNADWIINGEKQPKSLFKMIKNTMEQTPDYVLSAYKDNAAVMEGSEVGRFFADAGESEYRWHQEAAHILMKVETHNHPTAISPWPGAATGSGGEIRDEGATGRGSKPKAGLVGFSVSNLRIPGFEQPWEEDFGKPARIVSALEIMTDGPLGGAAFNNEFGRPALNGYFRTYEEQVTSHNGTELRGYHKPIMLAGGIGNIRADHVQKGEITVGAKLVVLGGPAMNIGLGGGAASSMASGQSDADLDFASVQRDNPEMERRCQEVIDRCWQLGDENPILFIHDVGAGGLSNAMPELVSDGGRGGRFNLRDILSDEPGMSPLEVWCNESQERYVMAVAPDQLAQFEAICQRERAPFAVIGEATEELHLSLEDSHFGNKPIDMPLDVLLGKTPKMTRDVVTQQTQGTALQRDGITLVDAVNRVLHLPAVAEKTFLITIGDRSVTGMVARDQMVGPWQIPVANCAVTTASLDSYHGEAFALGERSPVALLDFAASGRLAVGEALTNLAATHIGSLKRVKLSANWMSAAGHPGEDAGLYAAVKAVGEELCPALGITIPVGKDSMSMKTRWQEGSEQREMTSPLSLVITAFARVEDVRRTVTPQLQADQDNLLLLIDLGNGANTLGATALSQVYRQLGDKPADVRDAAQLAGFFNAIQALVAEQKLLAYHDRSDGGLLVTLAEMAFAGHCGIDVDIASLGNDALAALFTEELGAVIQINAADRAVVEQILADHGLADSTHLLGSAQPGDRFVIRSGNSAVYSESRNTLRTWWAETTWQMQRLRDNPACADQEHEAKKNDSDPGLNVNLTFNPQEDVAAPMIATGARPRVAVLREQGVNSHVEMAAAFDRAGFTAIDVHMSDLLAGRRGLEEFQALVACGGFSYGDVLGAGEGWAKSILFNPRVRDEFETFFHRPQTLALGVCNGCQMMSNLRELIPGSDLWPRFVRNQSERFEARFSLVEVAASPSLLLDGMAGSHMPIAVSHGEGFVEVRDASHLAALESKGLVALRFVDNFGKVTETYPANPNGSPNGITAVTNESGRVTIMMPHPERVFRTVSNSWHPAEWGEDSPWMRIFRNARKQLG
	IBU51_RS16365		LysE family translocator	MEINLYGFMPALLPVALSPGASFTLVMNGALAGGYKGLFRTLAGTALGIYTHAVLIGLGVTAVIISSPATFAVLKVFGTAYLLWLGAMLIRSGIRSNASGLAVTKHSVTLREAWIANILNPKAIIFYLTVVSQFAGIQGGVYNYLTLATVHVVVMSVWLFAVSQTLIFSVKKTNPLMLKKYVNIAGGVLLIAFTLHSLTQ
	IBU51_RS05050		GNAT family acetyltransferase	MEIRAFRQEDFEEVITLWERCDLLRPWNDPELDIERKMNHDPDLFLVAEVGGVVVGTLMGGYDGHRGAAYYLAVHPDYQGRGFANALMNRLEKKLIARGCPKLHLMIREENDQVVAFYEKLDYEPVDALLFGKRLIEDREY
	IBU51_RS21330		GNAT family N-acetyltransferase	MEIRPFTEADRPFLRTLFLAARRHNWRWLDGSEWQLEDFDGVILGETVLVAEADGQRVGFAGLLENDNFLHSLYVDPDWQGRGVGSALLKAAEARFTSTGALKCLQKNKAAQAFYLKHGWKMISQGEGEHGGYVLMHYPLASQYASGSGRA
	IBU51_RS11390		GNAT family N-acetyltransferase	MEIRTALESDAAGISELIQLVSVQCNFSETEPCPQWFIDSTKPDVLQPLIVSDDYLWLIAVERGEVTGVLTLFEGNLVKYLFVHPKFQRKGVARALWQRAIPELRSEISVRSSLLAVPFYEKRGFKKVGEVKFFNGVSFQTMIAQL
	IBU51_RS12960		hypothetical protein	MEISRTAVDRLQNIPWFVNIGRGGYLNDIKNITAESDFISHITSIDWENVTLQAGNAITGYLAKRQSLKYHYWNGLVREAKEIIDIEIIPFIKNPNSLDDDILVNNVKWDLVSFLAEDAYKSYLPNERFFERLTIIYENGHIPCGWEGQWPSGRLVIY
	IBU51_RS06770		PTS mannose/fructose/sorbose transporter subunit IIC	MEITSLQIILIFIVACIAGMGSILDEFQFHRPLVACTLIGMVLGDMKTGIIIGGTLEMIALGWMNIGAAVAPDAALASIISTILVIAGGQSVGAGIALAIPLAAAGQVLTIIVRTLTVAFQHAADKAAEKGNLTAISWIHVSALLLQAMRIAIPALIVAISVGTSAVHALLSSIPDVVTNGLNIAGGMIVVVGYAMVINMMRAGYLMPFFYLGFVTAAFTNFNLVALGVIGVVMAVLYIQLSPKYNRVAGAPTGAATANDLDNELD
	IBU51_RS03700		PACE efflux transporter	MEKCLYPVRTRTERVLHAVVFEVVANVLVFFILIIFTSAAPSQSLLLTLVSSTLAMGWNYLFNLMFDSVQLKTGFKKNLRMRCLHAVLFEAGLLLVLIPFAAWWLDITLFSALRLESGLVLFFLTYAFLFNLLWDWGRSAKSMKILN
	IBU51_RS09300		sugar porter family MFS transporter	MEKELYISSNPASGPNSTTRTEPFVKIIALVATLGGLLFGYDTGVVSGALLFMRGDLHLTPFTTGLVTSSLLFGAAFGALAAGHLADGLGRRRIIIALALIFAFGAVGSALAPDVTWMIASRLFLGFAVGGAAATVPVYIAEIAPANKRGQLVTLQELMIVSGQLLAYISNATFNDIWGGENTWRWMLALSIVPAVLLWIGMIFMPETPRWHVMKGRSQAAREVLEKTRAAEDVEWELEEIEETIEENRQRGKGRLRDLATPWLMKIFLLGVGIAAIQQLTGVNTIMYYAPTMLTAAGLSNDAALFATIANGVISVVMTLAGIWLIGKVGRRPLVLIGQMGCTCCLFFIGLVCWLMPEYLNGTVNLLRAYLVLAGMLMFLCFQQGALSPVTWLLLSEIFPARMRGICMGGAVFSLWIANFAISMAFPLLLAAFGLAGAFFIFAAIGIGGSVFVVKFIPETRGRSLEQVEHYFYALYNGNGKK
	IBU51_RS01575	galT	galactose-1-phosphate uridylyltransferase	MEKFNPVDHPHRRYNPLIDQWILVSPHRAKRPWQGAQETPAVNTLPAHDPDCFLCAGNTRITGDKNPDYSGTYVFTNDFAALMTDTPDAPESDDILMRCESARGTSRVICFSPDHSKTLPEMSLNALEEVVRTWQAETADLGQHYPWVQVFENKGAAMGCSNPHPHGQIWANSFLPNEAQREDDHQRDYFAKHGSPMLVDYLAREQQDGSRTVVETDHWLAVVPWWAAWPFETLLLPKAHVKRITDLNEAQRTDLALALKLLTSRYDNLFQCSFPYSMGWHGAPFNDEANDHWQLHAHFYPPLLRSATVRKFMVGYEMLAETQRDLTAEQAAERLRSVSDVHFREAQQ
	IBU51_RS15565	aroB	3-dehydroquinate synthase	MEKITVSLGERSYPITIAAGLFNDPASFWPLTAGENAMVVTNQTLAPLYLDQLTALLTAAGVKVDQVILPDGEQYKTLAVMDQVFTALLQKPHGRDTTLIALGGGVIGDLTGFAAASYQRGVRFIQVPTTLLSQVDSSVGGKTAVNHPLGKNMIGAFYQPASVVIDTACLQTLPARELASGLAEVIKYGIILDGAFFQWLEQNLDALLALDEQALAYCIRRCCELKAEVVAADERENGQRALLNLGHTFGHAIEAHMGYGNWLHGEAIAAGMVMAARTAERLGQFQAQETDRIIALFLRAGLPVHGPEAMSAEMYLPHMMRDKKVLAGELRLVLPLSIGRSEVRGGVAHDMVLAAINDCQQS
	IBU51_RS05945		basic amino acid/polyamine antiporter	MEKKLGLGALTALVLSSMLGAGVFSLPQNMAAVAGPAALLLGWLITGVGIIFLSLAMLLLTRLKPELDGGIFTYARAGFGELMGFCSAWGYWLCAVIANVSYLVIVFSALSFFTDTPDRIIFGDGNTWQAMLGASVLLWLVHWLVLRGVQTAASINLMATLGKLVPLLLFIVLAVMAFNYDRFRFDFSGVTLGQPLWEQVKQTMLITLWVFIGVEGAVVVSARARQKKDVGRATLFAVLAALLVYLLVTLLSLGVVPRAELAEMRNPSMAGLMTRLMGNWGDAVIAVGLVISVCGAYLSWTIMAAEVPLIAAQQGAFPRSIARQNRHNAPAASLWLTNGSIQLCLILIALTGANYNNLLTIASEMILVPYLLVGLYLIKVVRGQHKPLAMATGIGASLYGIWLLYASGPLHLMMSVVLYTPGLLLFLFARRGGRAEFALTSLERIAMGLLIAATLPAVWQLTT
	IBU51_RS12965		hypothetical protein	MEKMIFSGYGMFITEENGKYYINFDEGGISIKDIRYEISEQEAINARQSGLDAYEVMLTSQSRARKCNL
	IBU51_RS05910		LysR substrate-binding domain-containing protein	MEKNILFNQRIRLRHLHTFVAVAQQGTLGRAAETLSLSQPALSKTLNELEELTGVRLFERGRLGAQLTTMGEQFLTHAVRVLDALNHAGQSFNEQPGDAPVIIRLGALTTAAMGMLPRILDRFHQLQPNTTIQVATLHNNVLLAGLRGGEFDIGIGRMADSAMMTGLTYELLFLESLKLVVRPEHPLLSDNVTLSRAMQWPVVISPEGTAPRRIAQQMLDEQGCTLPPHCIETSSTSLARQLALRYDYIWFVPSGAIKEDLSHNAVCALPIASSGPGEPVGIITRTGAELSLSAEVLMSTIRKFHS
	IBU51_RS06505	rssB	two-component system response regulator RssB	MEKPLLGKKILIVEDEAVFRSLLDQFLLSMGAVTLQAEDGLEAIAQLQQHTVDLIICDLEMPRMSGIQFVEHIRTRGNIVPILIISATENMSDIAHVLRLGVQDVLLKPLKNFERFREAVYECLYPSMFTSKVEEDEQLFQDWDALVRDPKAAAKLLKQLQPPVQQTIANCRVNYRQLTMAEQPGLVLDIAALSDKDLAFYCLDVTRAGDNGVLAALLLRALFNGLLQEQLTGQKQRLPELNGLLRQVNLLLRQANLSGQFPLLVGYYHRGLKNLILVSAGLNATLHVHAHQIQLSNGVPLGTMGSTHLNQISQRAENWQCHVWGAGGRIRLMLSTEE
	IBU51_RS10800		LysR substrate-binding domain-containing protein	MEKQSDHLPSIKSLRVFEQVAHFGNVARAAEELSITPSAASHQLAKLERELGCILFNRSAKGVVLTLSGEHYLREIGPILLSLTQATARISNEKARSNLRIHCAPSFGLLWLLPRIHKFRDSYPEFQLTLSCSYENLSFSRDNIDIAIRHGFPDWNSFEIKTIRHERMSVLASPEYLKKHPVNQAADLIHHALILSESPLIQWPQWFASQQLPQPDKEWLFRFDRSYMSLEAAMLGHGLIFESELLAEDYLRSGKLVRVLSEQESLPVSAHHLVFPRGFAQFPRVAHFLSWIQQELKVLT
	IBU51_RS11935		TetR/AcrR family transcriptional regulator	MEKQSSKAHTRQRILDEAARVMRETGTEGIGVAALMKRVGLTHGGFYAHFTSREELVEEVLKHMFAEADTLKPAESVTQPAQQLADFIDSYLSEAHRNAPAQGCPLAALVSEVAHLPQPTRQIFAQGFNAMHAGLAQILRELRLPDAEALASSMLAEMVGALALARACPDAEQASQMLQRSRDALKQRTLEVAA
	IBU51_RS20860		hypothetical protein	MEKRLDNNGYIDFPFPATRNADGSVNPCGFDLTLETGRLEEIAVLNHSVNLRRLVEEINLQEGLFMTLACDWQQQADAVCGFIDVAFRPDLPQHGFEEALQLEANFYRYLTGQEQQHQMPAETLVNYARSVLDWSWSPLRQRQRDYEKITIQFYCPQADDAEWCFDHLRHFLVSVYPACVAARSL
	IBU51_RS23395		hypothetical protein	MEKTALLRWFFLALTTLFPDAERKKGEQDGDHLVSPVAVFSGLD
	IBU51_RS21080		MFS transporter	MEKTSVTGRDSAAGDTPSDQDFVPMRSDVVRSPRIRKIQITAMLLLLFAAIINYLDRSSLSVANMTIREEMGLSATEIGFLLSAFSLAYGLAQLPCGALLDRKGPRIMLGIGMFIWSLFQAASGLVHNFTQFILVRIGLGIGEAPMNPCGVKVINDWFNIKDRGMPMGMFNAASMIGLSVAPPILAAMMLVMGWRGMFVTIGILGMFLAIGWYMIYRDRDNNTLSAEEIHYLQAGSVASRKEPISFKEWRGLFKQRTMWGMMIGFSGINYTAWLYIAWLPGYLQSTYHLDLKSTGLLAAIPFLFGAAGMLLNGYVVDSLVRRGFNAVKTRKVCIVSGMLLSAGFTAVVTRATDTTSAVTLIGMALFCIHFAGTSCWGLIHANVTARMTASVGSIQNFASFIFASFAPVITGWVLDTTKSFSMALMICACVTLVGALAYLLLVRQPITDGE
	IBU51_RS08475		valine--tRNA ligase	MEKTYNPQDIEQPLYEHWEKQGYFKPNGDTSQESFCIMIPPPNVTGSLHMGHAFQQTIMDTMIRYQRMQGKNTLWQAGTDHAGIATQMVVERKIAAEEGKTRQDYGRDAFIDKIWQWKAESGGTITRQMRRLGNSVDWERERFTMDDGLSNAVKEVFVRLYKENLIYRGKRLVNWDPKLRTAISDLEVENRESKGSMWHIRYPLADGAKTADGKDYLVVATTRPETLLGDTGVAVNPEDPRYKDLIGKFVMLPLVGRLIPIVGDEHADMEKGTGCVKITPAHDFNDYEVGRRHKLPMINILTFDGDIRDRAQVYDTNGEASDACSDEIPAAFQNMERFAARKAIVAAVDELGLLEEIKPHDLTVPYGDRGGVVIEPMLTDQWYVRTAPLAKVAVEAVENGDIQFVPKQYENMYFSWMRDIQDWCISRQLWWGHRIPAWYDDNGNVYVGRTEDEVRAENNLAADVALRQDDDVLDTWFSSGLWTFSTLGWPENTEALRTFHPTSVLVSGFDIIFFWIARMIMLTMHFIKDENGKPQVPFKTVYMTGLIRDEEGQKMSKSKGNVIDPLDMVDGISLEALLEKRTGNMMQPQLAEKIRKRTEKQFPDGIEPSGTDALRFTLAALASTGRDINWDMKRLEGYRNFCNKLWNASRFVLMNTEEQDCGQNGGEMTLSLADRWILTEFNNTVKAYREALDSYRFDIAANLLYDFTWNQFCDWYLELTKPVMNSGSESELRGTRHTLVHVLEALLRLAHPIIPFITETIWQRVKGLKNISDDTIMLQPFPQYDAAKEDAEAKADIEWMKQAIVAVRNIRAEMNIALSKPLDVLLRDCSPAALRRVEANRNFLSRLARLESLTILPAGEKGPVSVTKLVEGAELLIPMADLVDKTAELERLAKELVKLDVEIEKIETKLANEGFVSRAPEAVVAKERERVADLQQSKTKLIEQQAVIAAL
	IBU51_RS21915	uraD	2-oxo-4-hydroxy-4-carboxy-5-ureidoimidazoline decarboxylase	MELAAFNQLTADEAQAAIRHCVAIPHWQQSLVAARPFDTLDALRETADALARQWQHPELEAALSAHPRIGERANGADKEAALSRGEQSAMQQADSALQQAMQQGNQAYEARFGRVFLIRAKGRSGEQMLAELQRRLQNSDPAEQQEALDQLREITLLRLKETIQ
	IBU51_RS21300		NAD-dependent malic enzyme	MELDYESKRPLYIPYAGPILLEFPLLNKGSAFSIEERNEFNLNGLLPEAVESIEEQAQRAWRQFQDFKNNNDKHVYLRNIQDTNETLFYRLLDNHLEEMMPIIYTPTVGAACEHFSEIYRRARGVFISYPNRDHIEDMLQNATKQNVKVIVVTDGERILGLGDQGIGGMGIPIGKLSLYTACGGISPAYTLPVVLDVGTNNQQLLNDPLYMGWRHPRITGEEYDAFVNDFIQAVKRRWPKVLLQFEDFAQKNAMPLLNRYRDEVCCFNDDIQGTAAVTVGTLIAASRAAGSRLCEQKVVFLGAGSAGCGIAEQIIAQMKSEGLSDEEARGRVMMVDRFGLLTDKLPNLLDFQSKLVQKSENLQQWDVTNDSISLLDVVRNAQPDILIGVSGQPGLFTEEIIREMHKHCKRPIVMPLSNPTSRVEATPADIIAWTDGAALVATGSPFSPVSWNGKTYPIAQCNNSYIFPGIGLGVIASGASRVTDTMLMTASRALADCSPLVNEGEGPVLPEIKDIQGVSKIIAMEVGKAAQLAGVAVVTSEDVLSQAIANNFWLPQYRHYRRTSI
	IBU51_RS14395	pepE	dipeptidase PepE	MELFLLSNGKLADDAPLLGYAQPQLHAMIARRAIRSAVLIPYAIIRGDQQQRAAELSASLGIQVERVQAFASPAEAIAQAELILVSGGNTWFLNQMLHEQGLIGAIQRAVRERQVPYVGWSAGCNVATPSIRTTNDMPVRSSVVLPALGLFPVQINPHYLDASVSGHMGETRDERLAEFCAVNPTESVIALREGSFLHVHDNQLRYHSVRNEDFKLFRHGEPIQGYHDARALQPLVPFQCV
	IBU51_RS00600	helD	DNA helicase IV	MELKATSMGKRLAQHPYNRVRLMAAGVEVSGDKHEYLIPFNQLLDIACKRGLVWGELEFLLADEKVVRLHGTEWQETQRFHHYLLQAWQSWSLEMSAVCREVLQALRDEIEAFGAQDRWLNRHELQALKTNILKQFDALPMPLSRLKDFADCRDNWQFCQRWLEQGETALRQRNRDWTAAMLTRYQDFFASVESTPLNQSQCEAVVNGENSLLVLAGAGSGKTSVLVARAGWLMQRKLASADQILLLAFGRQAAEEMNARIQSRLSAADIQARTFHSLALHIIREGSNKQPVISKLESDADARRTLLIQQWRQQCHEKKAQANGWRQWLRDELEWELPEGPFWEDDRLANRLASRLERWLGLMRMHGGAQAAMIADVPEEIRDLFSKRIKLMAPLLKAWKSALKEEGAVDFSGLIHQAIAILEKGRFISPWKHILVDEFQDISPQRAALLSALRQQNKRTALFAVGDDWQAIYRFSGAEMTLTTAFHHYFGEGDRCVLDTTYRFNDRIGDIANRFIQQNPQQLAKPLNSITKGNKKSISLLAQDQLEALLNKLSGYAKPDERILLLARYHYLRPDLLDKARTRWPKLNLEFMTIHASKGQQADYVILLGLQQGKEGFPAEARESIIEQGLLPQPEAFPDAEERRLAYVALTRARQQVFLMFDKAAPSPFVDLFRELGVPVLRKA
	IBU51_RS13920		HTH-type transcriptional regulator	MELKDPMFELLSSLEQIVLTRDDRAAELLIQRQQPAQPEPQRLREMTGMQVDEFAKVMGVSVSSVKSWEARRTRPSATAQKLMKLLHANPYLGRQLLE
	IBU51_RS03180		pyridoxamine 5'-phosphate oxidase family protein	MELKTFETGAWAALQESAIDPQGGFRYLMLCTVDALLQPQARTVVLRKCADDRRMLTFHTDVRSPKWQEMAANPQVTVLGYCHQRRLQLRLAGRVACYAAGSDVARAAWRALPQHTRQTYTGGPPGEARTTANETSDSTAAETGESRFGVVILQASVLDAYQLQRNENQRALFRYSANGELQESEWLNP
	IBU51_RS08320		peptidase U32 family protein	MELLCPAGNLPAVRTAVENGADAVYVGLKDDTNARHFAGLNFTDKKLAEAARYLHQHRRKLHVAINTFAHPDGMDRWQRAIDVAAQNGADALILADIATLEYAATRYPQVERHLSVQASATNLEAIRFYHRHFNLQRVVLPRVLSIHQVKQLARSTPVPLEVFAFGSLCIMAEGRCYLSSWLTGESPNSAGACSPAKFVRWQQTPQGMESRLNEVLIDRYAPDESAGYPTLCKGRYMVNDKRYHVLEEPTSLNTLELLPELLRAGIASVKIEGRQRSPAYVADVARVWRQAIDRCKAQPEQFEVAPQWMQTLGDLSEGSQTTLGAYHREWQ
	IBU51_RS10995	sitC	iron/manganese ABC transporter permease subunit SitC	MELLLEPFGYHYMLNAMWVSAMVGGLCAFLSCYLMLKGWSLIGDALSHSIVPGVAGAYMLGLPFALGAFLSGGLAAGSMLLLNQRTRLKEDAIIGLIFSSFFGLGLFMVSLNPTAVNIQTIVLGNILAIAPVDILQLAMIGGLSIIILLFKWKDLMVTFFDENHARAIGLRPERLKVLFFTLLAVSTVAALQTVGAFLVICLVVTPGATAWMLTDRFPRLLMIAVAIGSITSFLGAWASYYLDGATGGIIVVAQTLLFLLAFVFAPKHGLLANRRRGRHRPEKEPG
	IBU51_RS01280	ybiB	DNA-binding protein YbiB	MELNKIIKEIGRGKNHARDIDFDTAVALYGAMLAGEVPDLELGGILIALRIKGEGEAEMRGFYQAMQAQMMQLQAPENRPMPIVIPSYNGARRQGNLTPLLALLLVKLGFPVLVHGVSDDATRITSEAVFAALGITPVTTAEAAQAKLDQGELAFITIDHLCPPMAKQLSLRWRMGVRNSAHTLAKLATPFAERAALRLSSVSHPEYVPRVAKFFSDIDAPAILLNGTEGEVYANPQRCPAISMIQGAGAEAEVWVERQPEVAVELPADKTAEVTARWIEQVLNQQRPVPASMRLQLACCLRASGQCDSLAAAEQQILAAGY
	IBU51_RS21500		LysR family transcriptional regulator	MELRHLRYFVAVAETLHFTRAAEILGISQPPLSQQILRLEQEIGTPLLKRLTRGVELTEAGEAFLADARQIVQLADQALENARGIARGISGQLSLGFASSVAFNPRIFTLIRQFKERYPAMELLTREENMSLLMQDLQEGLLDAAFIRLPCESSKAFNLRVISTEKMLIALPRCHPLSGTPTVALSALAGETLVIFPRDVSPSLYELIVTACLRAGFSRHTFQQAPQITTSLGMVAAGCGIALVPESMRCVDNPGVSFCDIENNTLFTDVAFAWRRLHPSKAVLHLLALLAEQPAAPGEAG
	IBU51_RS05375	bamB	outer membrane protein assembly factor BamB	MELRKYLLPGLISVTLLSGCSLFSGEEDVVKMAPLPKVENQFTPQKVWSTSVGDGVGDFYSNLHPAWQDNTVYAADRFGIVKALDAADGKEKWKVDLSEKTGFFSKNRSAMLSGGLTADGDRVYVGSERGQVYALNSSDGSLAWQTKVAGEALSRPVVSDGLVLVHTSNGMLQGLDQSSGAVKWSVNLDMPALSLRGESAPAVAFGGAIVGGDNGRVSAVVLNQGQLVWQQRISQVSGATEIDRLNDVDTTPVIVNGVVYALAYNGNLTALDLRSGQILWKREIGGVKDLIVDAGRIYLVDQDDRVIALNADGGVAIWRQSDLLHRNLTSPVLYNGYLVVGDSEGYLHWLNTTDGRFVAQQELDSSGFQTEPVVASDKLLIQSKDGEVYAITR
	IBU51_RS15455		LysE family translocator	MELSLFLSMLGFLWVAAITPGPNNMLLTASGANFGFMRTIPLMIGIMIGMQVMLLMVAFGVGGLILLYPSLHLVLKIAGSLYLLWLAWKIATASYEKLETDQAPDAPMPFWQGGLLQLINPKAWLMALGAVASFSLAGDAYRHSVMAISIGMFLVNLVSGVIWMGFGAMIGRILRSRRAWKIFNLAMGLLTAACVLLIWH
	IBU51_RS13510	phnF	phosphonate metabolism transcriptional regulator PhnF	MELSRHPTTVYQAVAAQLEQALKERYRCGDYLPSEQQLADHYEVNRHTLRRAVDELVHKGLLQRRHGVGILVLMRPYDYPLHAQARFSQNLLEQGSHPTSERLLAVLRPASNDVANALGVKEGDNVIHLRTLRRANGVPLCLINHFLADLSWWPQLQQFNSGSLHDFLVEHTGKQLVRTQTRISTRRAQAKECRQLDIALHSPLLCVRTLNKTSDGTVAEYSVSLTRGDMIELTLEH
	IBU51_RS22185	purB	adenylosuccinate lyase	MELSSLTAVSPVDGRYGDKVSPLRAIFSEFGLLKFRVEVEVRWLQKLAATAEIKEVPAFDADANAFLDAIVAGFSEEDAARIKTIERTTNHDVKAVEYFLKEKVADVPALHAVSEFIHFACTSEDINNLSHALMLETARRDVILPYWQQLITAVKDLASEYRDIPLLSRTHGQPATPSTMGKEMANVAYRLERQLRQLKQIEVLGKINGAVGNYNAHIAAYPEVDWHALSENFVTSLGITWNPYTTQIEPHDYIAEMFDCIARFNTILIDFDRDIWGYVALNHFKQKTIAGEIGSSTMPHKVNPIDFENSEGNLGLANAVMQHLASKLPVSRWQRDLTDSTVLRNLGVGVGYALIAYQATLKGISKLEVNRDRLLDELDHNWEVLAEPIQTVMRRYGIEKPYEKLKELTRGKRVDAAGMQAFIDSLALPEEEKVRLKQMTPANYIGRAIQMVDDLK
	IBU51_RS15325	rplD	50S ribosomal protein L4	MELVLKDAQSALTVSETTFGRDFNEALVHQVVVAYASGARQGTRAQKTRAEVTGSGKKPWRQKGTGRARAGSVKSPIWRSGGVTFAAKPQDHSQKVNKKMYRGALKSILSELVRQDRLIVVESFAVEAPKTKLLVQKLKDMALEDVLIITGELDENLFLAARNLYKVDVRDASGIDPVSLIAFDKVVMTADAVKQVEEMLA
	IBU51_RS05675		TerB N-terminal domain-containing protein	MELWIFLAAIYVIYLFFFKKKKHRSAGPSVPRTVKAPPKAWVADIKKKEDLVRKDDGKDDDLATFTLSSGRGVEFRVTTNHHQKTSKSAGALARWVLPGEMITVAGVAISGGYIYLGQRMKPSDQESGGYYDDGSEASLIDDTCKIQPTSFYYEDSSLGYWPSFSSLSPEARGAYVSWLASDRSDPSCPIGYVFIYLYGLERKALVDSTDQNVSDAEFRNLFNEISRLRSVFNENRSFRGYSTQLLEAMSILRPNMDLATALDSDSGFSNGMQFKLALAKTVHEGVPVSAELALKWVINHTEYALRTPARRCAKEFAALFKRRYTLKYGEGLVVKANKTRLRLDYTPASPSLRGVRLPVPDLPDPSALKGPVQKIMALAEICTDELDAYSRYLGRKGTSVNDTAAIMLLPSEIVNESAEKILSSFKLWADEAILGNEGLVSVAEFWAHMNASCPTKINKKEADLMQAFALKMGYSLAPDPYYHLVKADVDGALVLFPAAEGGRFSPSAEFISAVMTLRLGAMVALIDNSLDQAEQKVLENAINNNTGFTDDEKRSLHAYLTWQLHTPANMTGMKSRIELMGAAGKAAVGKVIVSVACSDGTIAPAEIKQLEKIYSSLGLDPSSVSSNIHQHSAVEHDLVSSVPAVQPTAGFTLDANVLARHESATDDVRKLLNTIFTEEEPEEPVSAAASLTEAGGLDSAHSQLYRSLLEKEQWSRKEATELCGNLNLMLGGALEVINDWSYAVVDAPVLDDADDDIWVDLEIAKELEG
	IBU51_RS20070	ilvI	acetolactate synthase 3 large subunit	MEMLSGAEMVVRSLIDQGVKQVFGYPGGAVLDIYDALQTVGGIDHILVRHEQGAVHMADGLARATGEVGVVLVTSGPGATNAITGIATAYMDSIPLVILSGQVPSSLIGYDAFQECDMVGISRPVVKHSFLVKSTEEIPTVLKKAFWLASTGRPGPVVIDLPKDILNPANKLPYHWPDTVSMRSYNPTIQGHKGQIKRALTTLLAAKKPVIYAGGGAITAGCEAELLKLAESLNIPVTTSLMGLGAFPGTHRQCVGMLGMHGTYEANMTMHNTDLIFGIGVRFDDRTTNNLAKYCPNATVMHIDIDPTSISKTVAADIPIVGDAKQVLQQMLELLAQSESQRAESLHDWWQEIEGWRSRHCLEFDRTSDKIKPQAVIETISRLTKGDAYVTSDVGQHQMFAALYYPFDKPRRWINSGGLGTMGFGLPAALGVKMALPDETVICVTGDGSIQMNIQELSTALQYDLPVLVLNLNNRVLGMVKQWQDMIYSGRHSQSYMESLPDFVRLAEAYGHVGIAIEHPAELEEKLALALETLAKGRLVFVDVTVDGSEHVYPMQIRGGSMDEMWLSKTERT
	IBU51_RS07985	sspB	ClpXP protease specificity-enhancing factor	MEMSQLTARRPYLLRAFYDWLLDNQLTPHLVVDINLPGVQVPLEYARDGQIVLNIAPRAVGNLDLANDQVSFNARFGGVPRQVNVPMAAILAIYARENGAGTMFEPEPAYELGTHEASEGQEETMMSVIDGDRPDDASDDETPPDDDPPPRGGRPSLRVVK
	IBU51_RS04350		YfbU family protein	MEMTHAQRLILTNQYKMMAMLEPENAERFRRYQTIIERGYALQMRELDKEFGELSEAICRTVIDIMEMHHALHVSWSNLKEKGELEERRLAFLGFDAATEARLLGYVRFMVNTEGRYTHFDSGTHGFNAQTPMWEKYQRMLALWQTCPRQYHLSANEIAQVINA
	IBU51_RS18265	tmaR	PTS system regulator TmaR	MENAKQSFQDVLEFVRMFRRKNKLQREIVDNEKKIRDNQKRVLLLDNLSEYIKPGMSVEAIQEIIASMRVDYEDRVDEYIIKNADLSKERRELSKKIKAMGVGEHPKA
	IBU51_RS14605		hypothetical protein	MENFDEHDINYSRYSFESLALAHPEMDIRGLWYCDSNYYILIEKDGPLTNSDLEKFENIQEKHRIICSPKLLLTKTIPENAIKIAGRENYEVALSFGAPYTNSDLQYLLFQYINKNLHPFKYDFSPQSLCLVLSFTRELTEDEKSEVETTLYSIGIKYNIEYSIDHTIQNNGTIEEKHLDVLSLIPNKILPKNVPVKIRNLHEDDEDFWLDNRSEILTSYDLEKERILPTSFKNKNSSCFVDAQVLKPENIRNYLSIYSRVVISYPLIDMDNEFLNHLKIPKKHLLELISRGRVQFALPQNIIRYNLPFLEECLDANVECIILSRRLASSSIIDIRKKTGILATTFSFEEKFNILRSLKKSNNEILNLFGDALSKNWHSMEMNIHERGAMGVANIGMAPVMAELFNKKGRDLYLELLFSSMPLEWAMALNADFYPYHNDDHSQYNASACCLYGYNGFSVNENEIGQSKIGEVAKKILSINNDMSVLELDDAILKGDIPRIKDFSKSLSKYSSEELDMKIYNLNKEIRKIENKETKLSSLDLCGFIASAVGVYNDNPYIPLGFALFKIASGVLNSEEISSKSIDKIRSKILGTQSETLLVKRTKNRIN
	IBU51_RS07735		LysR family transcriptional regulator	MENGANLTAMLVFARVVELQSFSEAARALGLSKSHVSREIARLELRLGIRLLQRTTRRLALTELGQAYYPYCVRMLAEVQRAEAFVQQVHQQPAGHVRLQAPVTFGCQCIVPVLNRFLRRHLHINVDLDLTDRSHDRLDDQADLAIVIRSRSPQQGNFRVLSEIEWGLYAAPAYLAQRPAITHPEMLPRHDLLMFHGPAHTAALPFRRDKQRLALDVRSRFRANNSMALLNAALAGSGIAYLPSYMAQEAMARGDIQQLLPEWQMDRLQSYLLLHDTPEPASPVTLLCDALVAALNTG
	IBU51_RS11620		YjiG family protein	MENKITTSSNPFDVFVTGARKGFHIAIHNLMPNVVMAYVLAEVLNLLGIMQFLGHVFAPVMGLFGLPGEAITVLLTAWLSSSAGTGVAVSLLTKGLLTGADITILAPAIFLMGSQLQYMGRLLGVADVPKKYWPLLMLVSIINALIAMSVMRLFIQE
	IBU51_RS17825	atpE	F0F1 ATP synthase subunit C	MENLNMDLLYMAAAVMMGLAAIGAAIGIGILGGKFLEGAARQPDLIPLLRTQFFVVMGLVDAIPMIAVGLGLYVMFAVA
	IBU51_RS21655		hypothetical protein	MENNSRLTCKASNSPFKFMQGAMLSMVLLLTGYLYCNYVEAAPLQNAPAPSLFKEVKNDKAPEQIHDPRAHIIVYRIDEKNPAASKRVVNVFVNNQYYTSVMSGDRGTEISVCPGQKKLDVMFSQHNFVQPAKIEVPTPELKSGERYYYQLAVNDQQKITARLVPAKEAESVLTSLKAQSRTLSRVVNERSCSEAGESKLLNHPVASSLLNSDSSHAQSNAMKIADKSSKAQGAAYSLH
	IBU51_RS04745	tssH	type VI secretion system ATPase TssH	MENPAILLRRLNPYCARAMEGAASLCQTRAHAEILPEHWLLKLLEQGEGDLTVLARRYEWDMDQLWQDLLAWLDKQPRSVRQRPQLSDAIQTLMQEAWLIASLNGEEQIRSIHLLMALVYKQKLVRCDGLWPLLTLGQSQLERLRPLLDGQSDERPEVQQEAGLAQNHGGDVEFVGRPVDAELNVGELNLALQNALDKFTLDVTAKAKEGKIDPVFGRDTEIRQMVDILSRRRKNNPILVGEPGVGKTALVEGLALRIAEGNVPESLKPVILRTLDLGLLQAGAGVKGEFEQRLKNVIDAVQQSPVPVLLFIDEAHTIIGAGNQAGGADAANLLKPALARGELRTIAATTWSEYKQYFERDAALERRFQRVLVDEPDDDTACLMLRGLKSRYAEHHNVHITDDAVRAAVTLSRRYLTGRQLPDKAVDLLDTAAARVRMSLDTVPEQLTRIRSQITSLEMEKQALLEDIVVGNQSHGERLTAIEQEENDLIVALDELQTQYGQELKLTGQLLESRQDISRRSETHRLQQELKGMQHSNPLLSVDVDVRTVATVIADWTGVPLSSLMKDEQTDLLTLENEIGQRVVGQNVPLAAIAQRLRAAKTGLTSENGPQGVFLLVGPSGVGKTETALALADVLYGGEKSLITLNLSEYQEPHTVSQLKGSPPGYVGYGQGGILTEAVRKRPYSVVLLDEVEKAHRDVMNLFYQVFDRGFMRDGEGREIDFRNTVILMTSNLGSDHLMQLLDEQPEATEADLHELLRPILRDHFQPALLARFQTMIYRPLGEAAMRTIVKMKLSQVSKRLHRHYGLTTQIDESLYDALVAACLLPDTGARNVDSLLNQQILPVLSQQLLTHMAAKQKPQSLCLSWSEEEGIGLEFDRTQGVHA
	IBU51_RS19035		glycoside hydrolase family 15 protein	MENPIFHSPVRKEGFAGLGDYAAIGEGRSVALIAPDGSIDWWCAPNLDAKPLFDRLLDAGLGGYFQIVPRAPYQVSRRYRDNSNVLETRFETRDGTVLLTESINSTLAGRLPWCELARRIEGVSGEVELAITLRFGTAAETRSPWVADNEKGKVFHIAEIMAMLRTSEDIQITELDDEQVCATLRTYAGSRSLCALLVTEKEPLAVPPLEAIDQRIETSHTGWTSWVESLSYEGRYPTLVKRSALSLKFLWYSPTGALAAAATTSLPEGIGGEKNYDYRYAWVRDACLIIKAFVYLGALEDCKAAFSWLSQTIMRHGVRLRACYALNGDEVPAERYPPLSGYQNSQPVRVGNNARDQLQLSMYGDMLVTAQHFIEAGHVLDITTSRMLGELANCCADHWRQKDCGIWELPELQHYTHSKMACWMALDRAVALAESQHIEPTWLGRWQRERDRIRDWIESHCWSEQQQAYLFYAGSDDRLDASLALVHSYGNAVNPQRMLSTYRAIRQKLGDGSAMLYRYSGVREEESTFLACAFWLVEAWAEMGEADEAEQAMQEILATLNGHGNVDIFNEMYDVRSQSWRGNMPQGLSHLALICAAQALSESQAPA
	IBU51_RS15135	tsaC	L-threonylcarbamoyladenylate synthase type 1 TsaC	MENQHLADSLETCLEQLNRQAVIAYPTEAVFGLGCDPDSESAVMALLALKQRPVEKGLILIAADYTQLEPYISARELSVIQRERMFACWPGPVTFVVPVPPQTPRWLTGQFDSLAIRVSDHPDVQALCRAFGKPLVSTSANLSGLPPCRTAEEVKQQFGEQFPVLSGKTGGRLNPSEIRDVISGELIRQG
	IBU51_RS06835	proQ	RNA chaperone ProQ	MENQPKLNSSKEVITFLAERFPHCFSAEGEARPLKIGIFQDLVERVQGEMGLSKTQLRSALRLYTSSWRYLYGIKAGAIRVDLDGNACGVLDEQHVEHARKQLEEAKARVQAQRDQQRAARREAGESEEGAAPRRPRKPAARKPAEGEAARKPRPQTTAPRATASQHRKPAPRPEQEARPITDTSTLQPGQSIKVKAGKSAMDATVLEVSKDGVRVQLASGMAMIVRAEHLQF
	IBU51_RS08095	ibaG	BolA family iron metabolism protein IbaG	MENSEIQAVLMAALPLDEVHVMSNDGSHFQVIAVGELFGELSRVKKQQAVYAPLMEFIADNRIHAVSIKTYTPAEWARDRKLNGF
	IBU51_RS08910		nuclear transport factor 2 family protein	MENTRPPLPPFTLAAQAIEKVRLAEDGWNSRDAERVALAYSADSKWRNRDTFLTGRAEIIAFLQQKWQREQQYRLIKELWSFDQNRIAVRFAYEWHDEQRQWYRSYGNENWAFDEQGLMQQRYASINDLKISEEQRLFHWPQGRRPDDHPSLSELGL
	IBU51_RS09775		HlyC/CorC family transporter	MENVSTTTLIIILCVMVLVSAWFAGSETGMMTLNRYKLRHQAKNGSRPARRVEKLLRRPDRLLSLVLIGNNLVNILASALATIVGMRIHGDEGVAIATGILTFVVLVFAEVLPKTVAALYPERVAFPSSLLLVPLQYIMLPLVWLLNTITRLLMRMAGIRADGAINSALSKEELRTIVYESRSLMSRRNQDMLLSVLDLEKVSVDDIMVPRNEIVGININDDWKSVVRQLSHSPHGRIVLFRDSLDDCVGMLRVREAWRMMTEKKEFTKETLLRAADEIYYIPEGTPLNTQLVKFQRNKEKAGVVVDEYGDIKGLVTIEDILEEIVGDFTTSMSPSLAEEVMPQNDGSVLIEGSASVREINKAFNWQLPEQEARTINGMLLEALEEIPAIATRVQIGHYNVDILDVQDNMIKQVRITPKTPLKKSVGS
	IBU51_RS14410	fadA	acetyl-CoA C-acyltransferase FadA	MENVVIIDAVRTPMGRSKGGAFRHVRAEDLSAHLMRELLSRNPAVNPTSLDDIVWGCVQQTLEQGFNIARNAALLAEIPHSVPATTVNRLCGSSMQALHDAARAIMVGDAQCCLIGGVEHMGHVPMNHGVDFHPGLGRTVAKAAGMMGLTAEMLARMHHISREQQDAFALRSHQRAWQATQRGDFATEIVATYGHDSDGILKRYDFDEVIREETSAEGLAALKPAFDPVNGTVTAGTSSALSDGAAAMLVMSESRARELGLTPRARIRSMAVVGCDPSIMGYGPVPASKLALKRAGLSVSDIDVFELNEAFAAQTLPCIKDLGLLERIDDKVNLNGGAIALGHPLGCSGARISTTLLNIMERRDARFGLATMCIGLGQGIATVFERL
	IBU51_RS20775		mechanosensitive ion channel family protein	MENWLSSRRFHSLFFNQELWLNSAIVVVSTLVIYWILRTLIRFISNRIALYSEHRHVRATAILVEILRSTSQTLLLIFSLLIALKFVDLPASWSVTIAHGWFLALIVQLALWLDCGIRLWLKSLLRDPLHVRNPVTTVILGILLRVVVWIMMFLAILSNMGINITALVASLGVGGIAIALAIQTVLSDVFASLAIGFDKPFEHGDFIVFGDIAGSIEHIGLKTTRLRSLSGEQIVCSNTILLQQTIHNYKRMQQRRIVFKFGISYATPSEQVREISPLVKEIIQGVETTRFDRAHFLAFEDSKLTFEVVYFVLDADYNKYMDIQQEINLQLMAALEERNIRFAFPIRQVEFSGGNLPPVDLVAVQNDDDEVRRMAR
	IBU51_RS12180		YraN family protein	MEPVSSGRNRTGQLNRRQTGARYEEDARRYLEQAGLIWVASNVHFRNGELDLIMRDGHCWVFVEVRYRRDARYGGALASVTRNKQQKLLRAAALWLAQRGGSFETVNCRFDIIAITGTALEWLPNAFNADV
	IBU51_RS20140	rluA	bifunctional tRNA pseudouridine(32) synthase/23S rRNA pseudouridine(746) synthase RluA	MEPYNPPREPWLHILYQDAHIMVVNKPSGLLSVPGRLDEHKDSVMTRVQRDFPQAESVHRLDMATSGVMVVALTKAAERELKRQFREREPSKTYVACIWGHPAKEEGLVDLPLICDWPNRPKQMVCFETGKAAQTEYQVLEYRADNSARVSLKPITGRSHQLRVHMLALGHPILGDNFYAHPEAKAMAPRLLLHAESLTITHPAFGNAMTFRQPADF
	IBU51_RS20505		NAD(P)/FAD-dependent oxidoreductase	MEQFDVIIIGAGAAGLFCAAQAGQRGRRVLLLDNGKKPGRKILMSGGGRCNFTNLYTEPAAYLSHNPHFCKSALARYTQWDFIDLVNRHGIAWHEKTLGQLFCDDSAQQIVDLLLAECDKGNVTLRLRSEVLSVARDESGYTLQLNGSTVQAEKLVIASGGLSMPGLGATPFGYKIAEQFGLSVFPTRAALVPFTLHKPLLEQLQTLSGVALETTIDAQDGTRFKEAMLFTHRGLSGPAVLQISSYWLPGEFVTIDLSPATPLEAFLTAQREAHPNLSLKNSLAKILPKRLVEVLQALKVVPDITLKQLNSKQQTELAQTLHAWRIQPNGTEGYRTAEVTLGGVDTTQLSSKTMEARAVPGLYFIGEVADVTGWLGGYNFQWAWSSAWACAQAL
	IBU51_RS19170		sugar ABC transporter ATP-binding protein	MEQFRLMMRGISKSYGNAAALQDVDFSVRPGEVHALIGENGAGKSTLLNILSGVRGADSGEISVNGNRVQIRSPLSAREAGIAMIHQELQHVPELSVAQNMFLGRPLTRAGGWWVDKKAQLARATLILKTLDPTIDPDTPIRNLKVSQQQIVEIARALLDDAKIIAMDEPTSSLTPREFDRLAELIGDLKSTGVSLIYVSHKMNEIFRVCDRATIMRDGKQVGVVNISDEDEESIVAKMVGRKIDKLDHQAFVTDREVLRVEDLTRGNEVVAANFSVRAGEVLGIAGLVGAGRTELLKLIAGIDRRTRGTLSVNGAAVKNHNVRAAIKAGIGLVPEDRKKEGIIKERAVKMNMALPSMHRFTSAGLMNQARLDREALRVMGDLKLRPLDIEKTIGTLSGGNQQKVIIGRWVAADANVFLFDEPTRGIDIGAKSEIYHLIEKLAQAGKAIVVVSSEMTEIMRISDRVLVMREGRITKELTGSAITEENIARYAIKDIDQTA
	IBU51_RS21240		ABC transporter ATP-binding protein	MEQGLTLRGFSAGYPKNKVIDNLNIAPLPRGEITVLLGPNGCGKSTLLRALAGLNKGQGEMWLNGEDLMTQPFARRAKNVVYLPQSLPAGVHLHVLESIIVAQRASGGLHSASSEAEIMHLLEQLGIAHLAMRYLDQLSGGQKQLVGLAQSLIRRPKLLLLDEPLSALDLNYQFHVMDLVRRETAQRNIVTVVVVHDINIALRHAQHALMLKQGALVAEGQPDKVITPATLAKVYGVDGRIEHCSRGIPQVMIDGLTGPALV
	IBU51_RS00790		fructosamine kinase family protein	MEQLKSELTLALGETISRLEMISEHPPTRLYALYDRDGRPMPVVAKYFRHQGRAAMEARKLALLGQAGLIAVPAVYGLVMSQQPPVHEMLLLARLNGVTAEAPARDAQRWQQFCEQVVEGVLAWHRLDSHGLVGTVDSTQQNSWPAWYAQRVEVLWATLSYLRPPAFTLEDRQILFRCRARLAHLFRGFDDPCVMVHGNVQLQSMLKDSRSDQLIAMTQPGTILWAPREYDLIHLDTSPAETALLHSYLQRAPVSEGFVWRRWVYQLWDCIEHLVQTGTFNRPRFEHARAQLLPWLG
	IBU51_RS22205	pepT	peptidase T	MEQLLERFLSYVAVETQAKPQARQVPSSEGQWTLARQLQEELLALGFVDVSLSDHCCVMGTLPANVDWPTPVIGFISHMDTSPDFTAKHVNPQIIENYRGGDIALGNGNEILSPVMFPVLHKLIGHTLITTDGKTLLGADDKAGIAEIMTAMAQLAASDTPHGAIRVAFTPDEEIGRGTSHFDVEGFAADWAYTIDGSDLGEFEYENFNAASATVKIIGNNVHPGSAKGVMVNALDLANQFHAAVPASEKPQYTDGYQGFYHLHQIKGSVEHAEMLYIIRDFETESFEQRKQTLLQIAAEINKTLHPDCSVTVEITNSYRNMREKVEPFPHIIELALQAMRDCGIEPVVKPIRGGTDGSALSWKGLPCPNIFTGGYNYHGKHEFASLNIMAKSVEVIVRLSELAAQKKN
	IBU51_RS04550	fadJ	fatty acid oxidation complex subunit alpha FadJ	MEQNAFHLKMRLDHVGIITIDVPGEKMNTLKAEFAGQITAIIAEARRDPQLAGLVLISGKADNFIAGADISMIDRCKSAQEAEALAKQGQEVMAALDALPFPVVAAIHGACLGGGLELALACDARICSLDDKTRLGLPEVQLGLLPGSGGTQRLPRLIGVQQALPLILTGKALRAKQARKLGVVDDAVPQAILLETAIARVKKGKVSGRTLPLRDRLLHGPVGRQALFALATRQTAAKTQGNYPAAKRIIEVVRIGLEQGSRAGHEAEARAFGELAMTPESVALRGIFFATTAMKKERGGEAEPGTVKRVGILGGGLMGGGIASVTAINAGLPVRIKDISLEGVNHALKTSWELLSKKVKRRQFTPAQRQQQMARITGGIDYQGFSQRDVVIEAVFEDLALKQQMVSEVEAHCQPHTLFASNTSSLPIEAIAAGAQRPENVIGLHYFSPVEKMPLVEVIPHLNTSTATLVTIVALARSQGKTPIVVADKPGFYVNRILTPYINEAMRCLLEGEPIDHIDRALVKFGFPVGPIQLLDEVGIDVGSKISPILYQAYGERFAAPAAFDAVLKDGRKGRKNSKGFYRYDQPRWQRKKPDASLYTLLKVSPQARQSEAQIAERCVMMMLNEAARCLDEQVVRCARDGDIGAVFGIGFPPFLGGPFHYMDKLGAAEVVNRLTRLAQQHGERFTPCEALIQAAAK
	IBU51_RS11925	rpoD	RNA polymerase sigma factor RpoD	MEQNPQSQLKLLVTRGKEQGYLTYAEVNDHLPEDIVDSDQIEDIIQMINDMGIQVVEEAPDADDLMLNENSSDTDEDAAEAAAQVLSSVESEIGRTTDPVRMYMREMGTVELLTREGEIDIAKRIEDGINQVQCSVAEYPEAITYLLDQYDKVEAGESRLSDLITGFVDPNAEEDIAPTATHVGSELSEADRKDDEEEDEEDDDSSDDDNSIDPELAREKFSDLRKQYETTRAVIKSKGRSHAAAVAEIQNLSDVFKQFRLVPKQFDYLVGSMRTMMERVRTQERLIMKLCIELCKMPKKNFITLFTGNETNETWFKAALAMNKPWSEKLLEVQDDVTRSLQKLAQVEEETGLTIEQVKDINRRMSIGEAKARRAKKEMVEANLRLVISIAKKYTNRGLQFLDLIQEGNIGLMKAVDKFEYRRGYKFSTYATWWIRQAITRSIADQARTIRIPVHMIETINKLNRISRQMLQEMGREPTPEELAERMLMPEDKIRKVLKIAKEPISMETPIGDDEDSHLGDFIEDTTLELPLDSATSESLRSATHDVLAGLTAREAKVLRMRFGIDMNTDHTLEEVGKQFDVTRERIRQIEAKALRKLRHPSRSEVLRSFLDD
	IBU51_RS16875	cytR	DNA-binding transcriptional regulator CytR	MEQNQQPPAATMKDVAEHAGVSTATVSRALMNPEKVSAATRQKVEQAVAAVGYAAHGPTRNARRNETRTILVIVPDICDPFFSEIIRGVEVTAAEEGYLVLIGDCAHQNQQERTFLNLMVTRQIDGMVLLGSKLPFDASIDEQRNLPPMVMANEFAPEMSLPTVHIDNLTAAFEAVNHLLQLGHTHIACIAGPEEMPLCQYRLQGYVQAMRRSGLTVDPTYIVRGDFTFEAGVAAMNQLMTLPQPPRALFCHSDIMALGAMNQARRCGLRIPEDLSVVGFDDIELSRYCEPPLTTVTQPRYQIGREAMLLLLDELNGKRVISGSRLLDAGLTIRGSTARAKKREK
	IBU51_RS17040	aroP	aromatic amino acid transporter AroP	MEQQQGEALKRGLKNRHIQLIALGGAVGTGLFLGSASVIESAGPAVILGYAIAGFIAFLIMRQLGEMVVEEPVAGSFSHFAYKYWGNFAGFASGWNYWVLYVLVAMAELTAVGKYVQFWWPDFPTWASAAIFFVMINAINLTNVKVFGEMEFWFAIVKVVAVIGMILFGGWLLFSGHAGPQATVRNLWEQGGFFPHGIGGLVMVMAIIMFSFGGLELVGITAAEADNPEVSIPKATNQVLWRILIFYIGSLAVLLSLMPWTRVTSEVSPFVFIFHELGDAMVANALNVVILTAALSVYNSCVYCNSRMLFGLAQQGNAPKALLKVDRRGVPVLTILVSAVATALCVLINYLMPGEAFGLLMSLVVSALVINWAMISLAHLKFRRKKDQQGVTTRFKALLYPAGNWICLIFLAAILVLMATTPGMAISVWLIPVWLVILGVGYFIKNQTQKA
	IBU51_RS13505	phnG	phosphonate C-P lyase system protein PhnG	MEQQTDRQRWLSVLAHSSAALLETHWQALNLQPAFTLIRPAEIGLTRLQARMGATGKRFVMGDATVTRAVVQLSDGTLGYSYLLGRDKAHAERCALLDALLQQPETRQLLEEKIITPLAAWRDEQRQLRAREIASSKVDFFTLVRGDN
	IBU51_RS06180		oxidoreductase	MEQRRYPGHNHWFYESQTSPRSSQAAPLVPEAAHIDDRFLLGCYADDSVVQSLLRTNQPALLAARDLAQLLFPDRVVTTLTHTLTLYDRLSTALTVAQVAGVQRLCNHYSARLNPLPGPDSSRESNNRLTQITQYARQLAMQPELISASAITALDAVGLTEPDIVTLNQVIGFVSYQARVVAGLQALQAQPVRWLPGSTAPPDAEATGFDQPAHWQPVLKPLELRYASAEQLAAITRCQSLPGMQDAVWLLAHDPSVLYGWAQLRQHLTQDNTLAEATAARILGSRWAFRLQPGNEILIEGVDDAAAKEEEQQIIALAAQLTRSPERFSAAHLQPLMEAGWEADALFALIQSVAIGNWNSRLFYALGESQ
	IBU51_RS21600		HlyD family efflux transporter periplasmic adaptor subunit	MEQSLFRQEALDAANRGNLGIVALYCPPYRWLVISVVVLITAATALFFIFGSYTKYESSTGELLPKNGMLIIPPPVSATVVDIPVKEGQHVEKDDVLMVLSSEVSTQLGQTRQVIAENLKGQRERLQQDLVTLEKLHQVEMKGLTDTIASLKLQQEQLKLQLTHRRKQVSLAKMQLDKLEAMHNEGYASSRQMEEQESNLLDSQARYQEYQRQLLDISQKIVQTEQQLHEKPLDDEKKRNDIERQLADNRQSMAENEARRSFELRAPKSGYVGMIMVKNGQMLTAGQSAIAVLPSNTELVARIMVNTQSIGFIQPGQRVVLRYKAFPYQKFGQQYGKVIEVSRTALSPQEVTTLTGKNNIQEQQYRVLVSLDKQSITAYAQNEKLKPGMALDADFIVDKRRLYEWVLEPIFALGHKISL
	IBU51_RS14830	araA	L-arabinose isomerase	MEQSNSYSVWFVIGTQHLYGAETLRQVEQNARQVVEGLNQAGLPLRLELKPLVKSPDEALALCRDANYDKECVGIITWLHTFSPAKMWIGGLSVLNKPLLQFHTQFNAEIPWDSMDMDFMNLNQTAHGGREFGFIGARMGLQHSVVTGHWHDSASQQRLGNWMRAALTKQASQQLKVARFGDNMREVAVTEGDKVAAQIQFGYSVNGWGVGDLVEVINGVSDGDVNALVDEYESLYRFTDVAASGGEKRQNVLDAARIELGLKRFLEAEGCHAFTTNFQTLHGMTQLPGLAVQRLMGQGYGFAGEGDWKTAALLRIFKVLAGDRKGGTSFMEDYTYHFSPGNDLVLGSHMLEVCPSIAIEEKPLIDVQFLGIGDKADPARMIFSTPAGRAINASVIDMGDRFRLLVNVVDAIEQPKPLPKLPVARALWKAQPSLATASEAWILGGGAHHTVFSQALTLDDMYLYGEMNDIEVLVIDEHTRLPAFKDALRWNEAYYRLKR
	IBU51_RS15460		hydrolase	MEQTSFYHMKFTGPENEHFTPPESLRNAHLQTLLPRLLRRRITGDPHWQRLDLPDGDFVDLAWSEDPQFAQHKPRVVLFHGLEGSFHSPYIHGLMAICRARGWLAVVMHFRGCSGEPNRLNRIYHSGETEDARFFLHWLRTRWGRVPTAAVGFSLGGNMLGCLLGQQGAAAEVDAGVIVSAPLLLEPCSVKLERGFSRVYQYYLLAQLKKNARRKLHAWPDTLPVNLAQLKALRRLRDFDDAITARAHGFLDAADYYHRASAMPWLKHAEKPLLIIHAKDDPFMSDEVIPHSSQLSATITYQLTPHGGHVGFVGGTLRQPEMWLEQRIPQWIAPFLDN
	IBU51_RS00595	mgsA	methylglyoxal synthase	MEQTVRTLGTTKHIALVAHDHCKAALLDWVKQNQPALESHILYATGTTGNLINRDTGLNVTAMLSGPMGGDQQVGALISEGKIDALIFFWDPLNAVPHDPDVKALLRLATVWNIPVATNRSTADFIIQSPLFAQSVEIMIPDYQRYLADRLK
	IBU51_RS21185		TIGR00645 family protein	MERFTENLMYASRWLLAPVYIGLSLGLLALTIKFFQEIFHLLPNIFSIAENDLILLLLSLVDMTLVGGLLVMVMLSGYENFISKLDIDEDKEKLSWLGKMDSGSLKNKVAASIVAISSIHLLRVFMEARNVENDKLMWYVIIHLTFVLSAFVMGWLDQMSRSDKKPK
	IBU51_RS03805		tlde1 domain-containing protein	MERGNFRLHPRGPLGVSLGCITLQHRTDFIAIRQALFSTSQVKLRNGLMSFGTIEVVLNGSKTCPSGV
	IBU51_RS11850		glutathionylspermidine synthase family protein	MERIAISERPGWREKATEFGFRFHTMHGEPYWCEDAYYQFTLAQIEHLEDVTAELHQMCLQVVEKVVNSEALLAKFRIPKHTWDFVRDSWHQRQPSLYSRLDLAWDGKGDVKLLENNADTPTSLYEAAFFQWLWLEDQLNAGQLPAGSDQFNSLQEKLIERFAALHQQHGFNWLHFACCRDTDEDRGTVQYLQDCATEAGLPSEFLYMDEIGLGEKGEFTDAQDQVISNLFKLYPWEFMLREMFSTKLGDAGVRWLEPAWKSIISNKALLPLLWEMFPNHPNLLPAWFAEDDVPHMDKYVVKPLFSREGANIRIVENGQEIARVDGPYGEEGMIVQQFHPLPKFGDSYTLIGSWLIDDQPAGIGLREDRDLITQDLSRFYPHAFIG
	IBU51_RS00560	yccA	FtsH protease modulator YccA	MERIVTSSQSSLLSTHRVLRNTYFLLGLTLAFSAVTATASTLLALPAPGLILMLVGFYGLMFLTYRLANSPMGILAAFAFTGFLGYCLGPILSSFLTAGMGDVIALALGGTALVFFCCSAYVLTTRRDMSFLGGMMMAGFVVLLVAVVANIFLQLPALHLAISALFILFSAGAILWETSNIIHGGETNYIRATVSLYVSLYNIFVSLLSLLGFARSN
	IBU51_RS18470	aaeR	HTH-type transcriptional activator AaeR	MERLKGMSVFAKVVELGSFTAAARQLHLSVSSISQIVAKLEDALQVKLLNRSTRSIGLTEAGKIYYQGCRRMLAEATQVHEQLYAFNNTPIGVLRIGSSSTMAQNVLAGMTSDMLREYPGLSVNLVTGVPAPDLIADGLDLVIRVGALKDSSLFSRRLGAMPMVVCAAKSYLAQHGTPEKPGDIDNFSWLEYSVRPDNNFELIAPEGLVTRLAPQGRFVTNDSLTLIRWLKSGNGIAYVPMMWVIDEITAGEIDILFPQYQSDPRPVYALYTEKDKLPLKVQVCIDYLTGYFEQVAEQYQQHRKS
	IBU51_RS15280		8-oxoguanine deaminase	MERTLLLKNAECVVCMDADRREIGNASILIKGNKILGVGEARSLPDSADEIIDLRGHIVIPGLINTHHHMYQSLTRAIPAVQNGELFNWLTHLYPLWQNLTPEMIHISTQISMAELMLSGCTTTSDHLYVYPNGCKLDDSIEAAALMGMRFHASRGSMSVGKSLGGLPPDALVEDEAAILKDTQRVIERYHDDSHGSMLRIVVAPCSPFSVSRELMKQSAAMARSFNVSMHTHLAENDSDIRYSREKFNMTPAQYVEDLGWVGPDVWHAHCVKLDQHGIELFARTGTGVAHCPCSNMRLGSGIAPIRHMCDAGVHVGMGVDGSASNDSSDMMAEVRQAMLLQRVGFGPDAMTARQALELATLGGAKVLNRDDVGTIAPGMMADLAIFDLNRIGLAGAGHDPVAALVFCNPGQVAYSIINGKVRVRDGQVAGIELSAVLRQHNQLARKLAG
	IBU51_RS02905		OPT/YSL family transporter	MERVNPIKHVGVALVLILLSIAGAIIGIQLITTIGVTPNTSIIGALFAMLLARIPLQAFRRYRSIEIQNLAQTAISSATFGAANSLLMPIAVPWALGEPQLVLPLFCGVSAAMLLDAWLLYRLFDTRVFPASNAWPPGVAAAEAIKAGDKGGRQAWLLVLGIVGGVVGAMLKIPMSAFGTAFIGNIWALSMLGIGFLLRAYAQPVAGIDINALYIPHGVMVGAGLVALIQVVMVIRSRKNDALVVSRNGNEVQRALGFGSVGYIVISALLALAGGLWSEMGIAMLLLFVLYAAFAAFAHELIVGIAAMHSGWFPAFAVALITLIIGILIGFPPLALCLLCGFTAATGPAFADMGYDLKAGFILRGNGADLQQELWGRRIQLIAAMIAFVVSIPLVWYAHTFFFADNLLPPVARVYAKTIQAGAEPGIAGNLLMWAIPGAIIQLIGGPKRQLGVLLATGLLINNAMAGWAVVVGIALRIIIIRIWGERGRSPMEVMAAGFIAGDALYSFFHSLFASSSKK
	IBU51_RS06365	trpA	tryptophan synthase subunit alpha	MERYNQLFTRLSANNEGAFVPFVTLGDPSPELSLRVIDALVEGGADALELGIPFSDPLADGPTIQNATLRAFAAGTNTSQCFEMLATIRRKYPDLPIGLLMYANLVFTNGVDEFYARCAEAGVDSVLVADVPVEESAPFRQAALRHGIAPIFICPPNASDELLREIASHGRGYTYLLSRAGVTGAENRASLPLQHLIDKLREYHAAPPLQGFGISEPEQVKEAIAAGAAGAISGSAIVRIIEKHHSEPEVMLSELKNFVSRLKAASR
	IBU51_RS15860		ThiF family adenylyltransferase	MERYQRQTMLPEIGEAGQQRLRRAKVLVVGAGGLSATLLPLLAGAGVGFIRLYDGDRVELHNLHRQTLFGIDDVGQQKVFCAQRALAQRNPDCRVEAHPHALSASQLPQALEGIDLVVDAADNFAITYQLSDVCYPAGLPLICASVLGRKGYVGGFCGGAPGYRALFPQLPTASGNCNTAGVMGPAVATLGAMQAQMALSVLLKLTPSPLGCMIHCDFVDWHIRQFRFDDAPEPDAPCTPFIDRAMLMEDDCIVELRSLEEAPVSVAERVVRILPQQIAAWQPPVNQRVVLVCASGMRAAQAAENLAARGIARLALVAANTL
	IBU51_RS00175		tail fiber assembly protein	MESDKYYYSAKTGGFYRESDRELYENTNSGWPEDAVVITDNEYKSLFEGQAVGKIITADSKGKPTLTNPIIEWNKIAETQRQSLLSEANTTIADWRTELQLDVISDYDKAILVKWMAYIKDLKELDLSTIHDESGLSLVTWPSKP
	IBU51_RS01125	moeA	molybdopterin molybdotransferase MoeA	MESFTAGLISLEEAQQKMLSQLTPVTDSLSVPLAEAVGRITAKAVTSPIAVPPFDNSAMDGYAVRLADASSGQPLPVAGKAFAGAPFSGEWPQGSVIRIMTGAPVPAGCEAVVMQEQTETQGDAIMITAPVRPGQNIRLIGDDIQPGTVVLEAGTRLGAAELPLLASLGIAQVSVLRKLRVAIFSTGDELQPVGEPLAEGQIYDTNRFAVSLMLHKLGCEVIDLGIIKDDPAALRAAFTEADRQADVVITTGGVSVGEADFTKTMLEELGAISFWKLAIKPGKPFAFGRLNSSWFCGLPGNPVSAAVTFYQLVQPLLATLTGQQKSALPPRQKVRCASRLKKSPGRLDFQRGILRQNAQGELEVETTGMQGSHVFSSFAQANCFIVLERDRGNVEPGEWVEVEPFNALLEA
	IBU51_RS19065		inositol monophosphatase family protein	MESHDEIMARLALAEAVAREGGATALSYFNRRETLVVETKYDLQDVVSIADREVEQLIASRIRDAFPADGFLGEESGLQAGESDYTWVVDPIDGTSPFLNGMPSWCVSVAVLRGDVPVIGVIFAPTYQECYVAALGQGATLNGHRLQVDPTRTLQNHVTGFGANSYVSPQQVGEIVAALLSAGGNFIRIGSGALMLAWVAAGRVVGYYEPYMHAWDCLAGYCLVKEAGGWYHPFNTEGNRITKGAQVLAVAPGAEADLRRIAGL
	IBU51_RS07395		UTRA domain-containing protein	MESIALKTADAIASVLLTRIQAGEFSAGRLPAERALSEAFSTTRITLREALGKLEAQGMIYRELRRGWFIAPPRLIYNPLHHSHFHAMAMQQGRQAATEVIAAEQVAAHDSVATALRLASGSAVYCIRRLRRIDGRAVLYVEHYLNPRFFPGLLDEDLTRSLTDLYDQRYGIRYGGARFTILPGPLPEVAAPMLNVAPGSPGLLITRINRNQQKEVIDCDCEYWRYDALCVDVEA
	IBU51_RS15055	treZ	malto-oligosyltrehalose trehalohydrolase	MESKSFFKSWGAERVASDEVRFRLWATGQQRVTLRLSGKDIEMTPQADGWFETQVAGVAANAEYDYVLADGTAVPDPAARAQKAEVNGPSLVIDPDAYQWQNTSWKGRPWQESVVYELHIGTFTPEGTFRAAIEKLPTLAETGITMIEVLPVSQFGGNRGWGYDGVLLYAPHAAYGTPDDFKAFIDAAHGHGLSVVLDIVLNHFGPEGNYLPLLSPDFFHKERQTPWGAGIAYDVDAVRRYIVEAPLYWLQEFNLDGLRFDAIDQIDDPSDKHVLIDIAERIRASITDRPIHLTTEDCRNVTFLHPRDENGDAPLFTGEWNDDFHNAVHVLATGESHAYYQDFADQPEQRVARALAEGFVYQGEVSPQSGEPRGVKSSSQPPVAFVDFIQNHDQTGNRAQGERLISLAGAERTQVLLAMLLVSPHIPLLFMGEEYGETRPFLFFTDFHGDLAKAVREGRAREFEGHAGHGETVPDPNDVTTFEQSKLNWQRTETPEGQQWLALTRQLLALRQQHIVPLLQTAGGDAGQVVKTAEGFLAVRWDFPQGTLSLALNVGNSTQPIPDLPGETLFAWPQAASELIPNAIVVRLAKREAE
	IBU51_RS22160	icd	NADP-dependent isocitrate dehydrogenase	MESKVVVPAEGQKITLNQGKLTVPNNPVIPYIEGDGIGVDVSPVMLKVVDAAVKKAYNGERKISWMEIYTGEKSVELYGQDVWLPQETLDLIKEYRVAIKGPLTTPVGGGIRSLNVALRQELDLYVCLRPVRYYKGTPSPVKRPEETDMVIFRENSEDIYAGIEWKAGSAEADKVIKFLREEMGVKKIRFPEQCGIGVKPCSEAGTKRLVRAAVEYTITNDRDSLTLVHKGNIMKFTEGSFKDWGYQLVKEEFGGELIDGGPWMKFKNPNTGKEIIVKDVIADAFLQQILLRPAEYDVIACMNLNGDYISDALAAQVGGIGIAPGANIGDECALFEATHGTAPKYAGQDKVNPGSIILSAEMMLRHMEWFEAADLIVKGVEGAIANKTVTYDFERLMDGAKLLKCSEFGDAIIENM
	IBU51_RS20595		type VI secretion system accessory protein TagJ	MESLQHRLASATLGETLADVTRQIQANPANADLRAAFVQLLCLSGNWARAQTQLQSWLALSPQAQPTVNLLQQAIAGELQRDAVLRGEAGPVLPGSAWHWCDTLLAALQAETAGDVARGSTLRAEAIELAAANPGTATQQDQPTAFSWLMDGDSRFGPVCEVISQGRYYWIPFAAIREMQFQAPASVTDLVWRHTRVQLVDGSEQVCQIPARYPLLAASDERFLRASVTEWQPLGDDPDQFIGQGQKMWLSDSAEFSLLSLQQVAFDSVESADEP
	IBU51_RS11335	frlA	fructoselysine/psicoselysine transporter FrlA	MESQDLQRKLGFWAVLAISIGTTVGSGIFVSVGEVAKAAGTPWLTVLAFVIGGLIVIPQMCVYAELSTAYPENGADYIYLKNAGSRPLAFLSGWASFWANDAPSLSIMALAIVSNLGFLIPLDPLSGKLVATGLILAFMLLHLRSVEGGATFQTLITIAKIIPFVIVIGIGIFWLKGDNFVVVESAATTSAAAGFMALLAGISATSWSYTGMASICYMTGEIKNPGKTMPRALIGSCLLVLVLYSLLALVISGLMPFDRLAASETPLSDALTYIPALGSVAGIFVAVTAIIVILGSLSSCVMYQPRLEYAMAKDKLFFKSFAHVHPRYNTPDVSIILQCALGIFFIFVSDLTSLLGYFTLVMCFKNTLTFSSIIWCRKREDYKPLWRTPAFGLMTFAAIASSLILVASTFVWAPVPGLICALIVIATGLPAYAFWEKRNRRLAHIS
	IBU51_RS05820	mprA	transcriptional repressor MprA	MESSFTPIEQMLNIRANRHKDFPLQEIILTRLCMHMQGKLLDNRNKMLKAQGINETLFMALITLDAQENHSIQPSELSSALGSSRTNATRIADELEKRGWIERRESDHDRRCLHLHLTDKGMEFLRQLLPPQHQSLQYLWSSLSVDEKSQLEGITRKLLNRLDKMDEDQLIASLSR
	IBU51_RS13150		hypothetical protein	MESSLITSMGALVLGGGAAALFWKPLLAGIASIVTSNRAGGEIITSYKEQVVLLKESNLLIREENDELRERHDRNLRRISTLETDLRLIKNAVGILLAMTETDQNDKFRNEIDRLISTLEDRSDGHD
	IBU51_RS14390	rfaH	transcription/translation regulatory transformer protein RfaH	MESWYLLYCKRGQLLRAKEHLERQEVHCLSPMIALEKIVRGKRTTVSEPLFPNYLFIEFDPEAIHTTTISSTRGVSHFVRFGTTPATVPSAVIEALETDVPQILLDPETPQSGDEVVITDGTFEGLRAIFAEPDGETRSILLLNLLNKQVMRSVDNKQFRKI
	IBU51_RS15710	glpE	thiosulfate sulfurtransferase GlpE	METFECIDVQQAQARLAQGALLVDIRDPQSYALGHAAGALHLTNSNLSDFVTGADHSLPVLVMCYHGNSSKSAAQYLLGQGFSAAYSIDGGFDAWRAAFPQQVALGSE
	IBU51_RS00935	cspD	cold shock-like protein CspD	METGTVKWFNNSKGFGFICPIGGGEDIFAHYSTIQMEGYRTLKAGQQVQFDVHEGPKGNHASLIVPVEVQAVA
	IBU51_RS15665		alpha-amylase family glycosyl hydrolase	METITDLIDKIYAGTFPEATFARLLADIATAREAIKLPRKAHWDEQDVVLITYADQFREADKPTLSTFSRFYQQHLQSTFPLVHLLPFFPWSSDDGFSVIDYHQVDPLCGDWQDIARLHQETRLMFDFVCNHMSAHSAWFSHFLAQDPGWDDFFISMPPATDLSAVTRPRTSPLLTPFKMADGETRFIWTTFSADQIDLNFANPEVLLRMVNVLLDYLKRGADYVRLDAVGYMWKTPGTRCIHLEKTHQLVKLFRAIADQVAPGTVIITETNVPHQDNISYLGNGHDEAQMVYQFSLPPLVLHAIHTGSARALRQWASALDLSSNDTTFFNFLASHDGIGLNPARGILSEVEIVALVRDLALEGALVSYKNNPDGTTSPYEINVTYLDALNREDDDDATRLKRFLLAHAILLVFPGVPAIYIQSILGGRNHYDGVRAAGHNRAINRQKYDLQQIETDLAGGNWLRQQVYTRLGQLIQLRRRQPAFHPDNPMTLYESENAVLVLRRHQPESGDGLLCVFNLSGRSVETQLPVAHTLQDVVSGEKIDGTQPVKLDAWQFMWLR
	IBU51_RS15715	glpD	glycerol-3-phosphate dehydrogenase	METKDLIVIGGGINGAGIAADAAGRGLSVLMLEARDLACATSSASSKLIHGGLRYLEHYEFRLVSEALAEREVLLKMAPHLAFPMRFRLPHRPHLRPAWMIRTGLFMYDHLGKRTSLPGSKSLRFGADSALKPEITRGFEYSDCWVDDARMVVLNAQEVVKRGGEVRTRTRVTRAWREGGLWKVEAEDVDSGKTFTWQAKGLVNAAGPWVKQLFDDSLKLKSPYGIRLIKGSHIVVPRVHTEKQAYILQNEDNRIVFVIPWMDEFSIIGTTDVEYKGDPKNVNIDDSETDYLLKVFNGHFKKQLTADDIVWSYSGVRPLCDDESDSPQAITRDYTLDVRDDNGQAPLLSVFGGKLTTYRKLAEHALEKLAKYYPNAGPAWTKNCVLPGGNISGTREDYAASLRRRYPFISENMARHFSRTYGSSTETLLAGAKSLDDLGENFGHEFYEAELRYLVQHEWVRELDDAIWRRTKQGMWLTKEQQARVTEWLAAKAKPALSLAS
	IBU51_RS15305	rplV	50S ribosomal protein L22	METLAQHRHARSSAQKVRLVADLIRGKKVSQALDILTYTNKKAAVLVKKVLESAIANAEHNDGADIDDLKITKIFVDEGPTMKRIMPRAKGRADRILKRTSHITVVVSDR
	IBU51_RS06170	sapF	putrescine export ABC transporter ATP-binding protein SapF	METLLEVRNLSKTFRYRTGLFRRQHVEAVKSVSFTLRERQTLAIIGENGSGKSTLAKMLSGMVAPTEGEILIDDHPLTFGDYGYRSQRIRMIFQDPSTSLNPRQRISQILEFPLRLNTDLSAEDREKRIIATLRQVGLLRDHAGYYPHMLAPGQKQRLGLARALILQPKVIVADEALASLDMTMRSQLVNLMLELQEKHGIAYIYVTQHLGMMKHISDKVLVMHQGEVVERGGTADVLASPLHDLTRRLISSHFGEALSAEAWRRER
	IBU51_RS01465	moaE	molybdopterin synthase catalytic subunit MoaE	METQIRVGPAPFDMAEAYRWLAACDEDGAVVTFTGKVRNHNLGNDVAALTLEHYPGMTEKALQEIVDAARERWPLQRVTVIHRVGELFPGDEIVLVGVTSAHRGSAFSAAEFIMDYLKTRAPFWKREATEQGDRWVDARDSDHQAAQRWD
	IBU51_RS07005	lpxM	lauroyl-Kdo(2)-lipid IV(A) myristoyltransferase	METRKKNNTEFIPVFERSFLKPKYWGSWLAIGGLAAMAMLPPKVRDPLLGRLGKFAGKLAKGARRRALINLYYCLPELSEAQRATLVDEMFATAPQAMAMMTELVLRDPARIRERVEWHGREIIDQMKAEQQNVIFLVPHGWAVDIPAMLLASEGQKMAAMFHNQSDPLMDYAWNTARRGYGGRLHARNDGIKPFISSIRQGYWGYYLPDQDHGPEQSEFVDFFATYKATLPAVGRLMKVCRARVVPLFPVYNSKTHKLEIYVRPPMDDLLEADDHQLARQMNAEVEVFVRPHPEQYTWILKLLKTRKEGDIEPYSRKDLYPRK
	IBU51_RS16205		maltoporin	METRLRTAAVALAAALTSPTLYAAIDNIDFHGYLRGGVGVSQDGGIEEYQKNKIGRLGNEADTYGEVELGSEVYKKDDVSFYVDTMVSMFSDGSNDNETTFGDDAQFGLRQLNLQIKGLVPGDKNAVIWGGKRYYQRHDLHIIDTKYWNISGSGAGIENYTLGPGAISFAWIRGDANDVDYRVDGDNDVNINYLDLRYAGWKPWSGAWTEFGIDYAMPNTTKKQEEYGGLYDAENGVMLTSEISQDMWGGYQKLVFQYANKGLAQNMISQGGGWYDMWNDTRDATGYRVINTGLLPITDKFSLNQVFTWGSADDVTAQTSKSTLLSLVGRGQYQFTQYVRGIGEVGSFWQKDENKVGSDYKQAGQKYTLALGLAAGPEFMSRPELRLFASYLNDSEDGHSFQDNTSNNTWNFGVQVEAWW
	IBU51_RS21815	deoR	DNA-binding transcriptional repressor DeoR	METRRDERIHKLTQALKRTDKLHLKDAAQLLGVSEMTVRRDLTEPGSSVVLLGGYIVSDPKSHASHYFVSDQHGQNAARKQRLAQAAASLINENDTVFFDCGTTLPYIVDAIPDTLAFTAICCAMNTFLTLKEKPACNVILSGGEFHADNALFTPIGVHTILDDLCPTLAFISAAGIDKDQGATCYNTNELMMKHHAMLRARKSVLVADSSKYGKVLPARIAELQRFDLLVSDSAPDQALQNWLAQQAIPLRLP
	IBU51_RS02190		YetF domain-containing protein	METVLRAAAIYLVLMVVFKIAGRRTLLQMTSFDLILLLIISEATQQALLGDDFSVTGAALTIITLVAIDMVLGKLKSRFPVVEQVIDGGPVILVENGNLLTDRMKMTGISPDDVLEAARSGQGLERFDQIKYAVLEVNGHISIIPRADKES
	IBU51_RS05380		YfgM family protein	MEVYSNENEQTDALRNFFANNGKALAIGVVIGIAALGGWRYWSSHQDDTAKTVSAQYQQLTSAMQTGKPETLEAVNRFASENSNTYGALAAMDLAKQYVDAGQLDKAATLLQNGLKDTKDANLQAVINLRLARIQLQQNQADAALKTLDGVKGDGWTAIVADIRGEALLTKGDKQGARDAWSKGVESDASPALKQMMQMKMNNLS
	IBU51_RS05295		hypothetical protein	MEYCFTLRFSLPEGHAPVDELLETLAAAGCDDALIGLGMPGRIALEFTRESDSATDVLKQAEEDVLRAIPGATLVEAAPDFVGLTDVAEIIGMTRQNMRKLMLSHRPPFPLPVHDGKTAIWHLADVLEWLSQRGNYTLPAATRELAQVTRQRNLNGSLQRYGLQA
	IBU51_RS17140	yacL	protein YacL	MEYEFLRDVTGQIKVRMSMDHEAVGHWFNEEVKNDPGLLDEVEAAIEDVKGSVRQWQRIGSEYTILLDEEEVMIRANLLALEDDGMEEGMNYYDEESLSFCGIEDFQLVIAAYRQFMNQYGKPVR
	IBU51_RS08840	bglF	PTS beta-glucoside transporter subunit IIABC	MEYHTLAQDILSHIGGRENIVSLVHCATRLRFKLKDNHKADAEGLKKNPDVIMVVESGGQFQVVIGNHVHDVWQAVRSEAGLADELSAATEGEKTGGSVFNHLIDIVSGIFTPFIGILAASGILKGLLALAVVCGWLSVESGTYKIWFAASDALFFFFPLVLGYTAGKKFGGNPFITMVIGGALTHPTMIAAFNASQQSGEMTDAFLGIPVTWFNYSASVIPIILAAWISCWLEKQSSRRLPASMKNFFAPLICLSVTVPLTFLVIGPLATGLSQILANGYQWIYALAPWLAGAALGALWQVCVIFGLHWGLVPLMINNLAVLGHDSMLPMLLPAVMGQVGAALGVFLRSRDARQKMLAGSSVTAGIFGITEPAVYGVNLPLRRPFIFGCVAGAIGGAIVGFSSTHVYSFGFANIFTIAQMIPPGGVDSTLWGGIAGTLLALILGCGMTLVAGMPRNTAPDAALPITPGEDDILSPMTGTVLGLSQIPDPTFASGLLGQGVAIIPSDNKVIAPFAGEVASLFQTRHAIGLLSHSGIELLIHVGIDTVRLDGKPFTAHVQVGDAFRAGDLLLEFDRQAILDAGYDLATPIIITNSDEYPEVMTVAGTAVTAGTPLLSVTRQ
	IBU51_RS05030	cysT	sulfate/thiosulfate ABC transporter permease CysT	MFAASQKRVLPGFGLSLGTSLLFTCLILLLPISAVIMQLSQMTLQQYWDVVTNPQLIAAYKVTLLSAGVASLFNAVFGMLMAWILTRYRFPGRTLLDGLMDLPFALPTAVAGLTLAGLFSVNGWYGQWFAQFDIKISYTWIGIAIAMAFTSIPFVVRTVQPVLEELGPEYEEAAETLGATPWQSFRRVVLPEVAPALLAGTALSFTRSLGEFGAVIFIAGNIAWKTEVTSLMIFVRLQEFDYPAASAIASVILAASLILLFAINTLQSRFGRRLGGH
	IBU51_RS12800		SirB2 family protein	MFAFYPLIKNLHILTVVLTVTLFLLRFYWLRRGSAMMTKRWVRILPHANDTLLLVTGVSLVMITHFYPFTPQGSWLTEKLLAVIIYIALGFVALSRRPRTDRTRWIAFLVALIALVAIIKLALTKMPLWG
	IBU51_RS07520		DMT family transporter	MFAGVMFAVTAGLLWGLIFVGPLLVPDYPGALQSAGRYVAFGLIALPLAWHGRHRLRKLARADWREAVKLSLVGNLFYYAFLANAIQRTGGPVSTMIIGTLPVVIAVTANLCYGHLEGRLPWRRLFPALVMMAAGLLCVNAAELQSQGHTLDLSRYLTGIALALLAVVCWTWYPLRNARWLRTHPELRPSTWATAQGVVTLPMALIMYALVSSQLAWQQPAFSLPFGPRPAVFISLMLAIGLLCSWLGTLCWNAASQRLPTVLMGPLIVFEILFGLLWTFLWYQSWPPLLTVTGIICLMAGVLWAMRIKPQPLVVAIKE
	IBU51_RS14985	umuC	translesion error-prone DNA polymerase V subunit UmuC	MFALVDVNSFYASCETVFRPDLKGKPVVVLSNNDGCVIARSAEAKKAGIKMGAPYFKMREELTRHAVQVFSSNYALYADMSHRVMTILEEMAPSVEIYSIDEAFMDLTGVQNCMALETFGRQVRERIGKETHLTVGVGIAQTKTLAKLANFAAKKWSKTGGIVDLSDPERQKKLLALIDVAEVWGVGHRIGKRLNAMGVMTAKDLADQSTEAIRKQFSVVLERTVRELRGESCLELESVTPVKQQIMCSRSFGSRISDYDQMREAVCAYAERAAEKLRRENQYCRQVGVFVRTSPHATDEPFYGNQSMEQLLIPTQDTRDIIRVAMACLDNIWIEGHRYMKAGIVLGDFFSQGVAQFDLFDEHQPRRNSEELMKLIDTVNKLGSGKLWFAGQGINKAWSMKREMLSPAYTTRITDLPVVALK
	IBU51_RS22410		DUF4150 domain-containing protein	MFANCQLFGVDLAFPDVCLTPSPAPVPIPYPDIALGPTAIPNALNILFMGMPAHNMATITPLTNGDNPGVATGVASGTVMGPSRHLTGSFTVLLKGTPATRLTSMSLQNSTNAIGMRIVPSQFKVLMLAP
	IBU51_RS16940		glutathione peroxidase	MFASQEGKAIPSVTFHTRQGDRWVDVTTEALFKDKTVIVFSLPGAFTPTCSSSHLPRYNELAGLFAQQGVDSILCVSVNDTFVMNAWKAEQRADNITFIPDGNGEFTRGMEMLVEKADLGFGPRSWRYSMLVRNGVVEKMFVEPNKPGDPFEVSDADTMLRYMAPECKAQESVSIFTKPGCTFCTQAKQMLMDHGIQYEEIVLGQDATTVSLRAVSGRATVPQIFMGGRHIGGSEDLQQYLLSA
	IBU51_RS18335		glycosyltransferase family 8 protein	MFAWVTLLTQPDYLVGVKALHRSLQQSHSQWPLVVMTTPAISASDCQILQDEGCVIKSVDPLYPRDDLDQHYASAQFGEVWTKLRAWQLTDYERVVFLDADMLVLQNMDELFTLDLGDNPLAACHACRCNPNQIASYPAEWQPEQCHYTWQARGEKAPESVDLYLNGGFLVLKPDNAMFDALEKRIAAIDDLSNYPFSEQDLLNEVFADRWKPLSYIYNALKTLPFQHSGLWHDEEVKNLHYILAKPWKRDLSQPESQRDRFYALDKLWWEKSGLI
	IBU51_RS12875		ABC transporter permease subunit	MFAYIIRRLLEMIPVLLVVSLLVFGFIKLMPGDPARIYAGPDAPVEAIEAARQHLGLNDPLPQQYLHWIGSLLQGDLGTTYRTQQPVLEVIREGFMPTLWLALAGFTWSVILGLLFGVMAALKRGRWQDWTLMSVAVGGISMPAFWLGLLLIQFVAMPFGLFSVSGFNRASDIVLPAITLGSSVAAVMARFTRSAFLEVAQEDYVRTAKAKGLRNRLVTWKHVMRNALIPVITMLGLQFGFLLGGSIVVESVFNWPGLGWLLIESIKAQDQPVIQALVMLFVFEFIVINLLVDLLYAVVNPAIRLRQEPK
	IBU51_RS05125	dapE	succinyl-diaminopimelate desuccinylase	MFCPVIELTQQLIRRPSLSPDDAGCQALLIARLEAIGFKIETMNIDDTLNFWATRGEGETLAFAGHTDVVPPGDASRWINPPFEPTIRDGMLFGRGAADMKGSLAAMVVAAERFVAVRPNHRGRLAFMITSDEEASGANGTVKVVERLMARRERLDYCLVGEPSSTEVVGDVVKNGRRGSITANLMVHGVQGHVAYPHLADNPVHRAMPALNELVATEWDQGNEFFPATSMQIANVQAGTGSNNVIPGELFVQFNFRFSTELTDEMIRQRVAELLDRHQLRYTIEWKLSGQPFLTTRGKLVDAVVKAVAHYNEIKPQLLTTGGTSDGRFIARMGAQVVELGPVNATIHKINECVKASDLQMLSRMYQRIMEQLIA
	IBU51_RS06665		YcgL domain-containing protein	MFCVIYRSPLRDQTYLYVEKKDDLSRVPEELLKGFGKPQLAMVLKLAGRDRLANADINKVKQGLSEQGYYLQLPPPIESLLNIHLQADKKL
	IBU51_RS14375	tatB	Sec-independent protein translocase protein TatB	MFDIGFSELVLVFVIGLIVLGPQRLPVAVKTVVGWIRAIRSLAANVQHELAQELKLQELQESLKKVEEAGRGTLSPELKESMEELRKTADSMKRSVSQSIDIEKEEDEANTIHSAQHRPAPAPAEPSATPATAEHQASAPAQTPSAVSDSGPAVQPSAAPSAVATAPAPASSAVSSGPAVQSSAAPTAVASAPAQAPAGDVARPADPARQSATPSSASDER
	IBU51_RS14385	tatD	3'-5' ssDNA/RNA exonuclease TatD	MFDIGVNLTSTQFASDRQKVVKRARDAGVTGMLITGTNALESQQAQRLAEDQAGFCWSTAGVHPHHASEWSTEIASTLRRLAEKPEVVAIGECGLDFNRNLSAHEQQEYAFDAQLALAAELNMPVFLHCREAHARFAAVLAPWLPKLPGAVIHCFTGTRDEMEACLGMGLSVGITGWVCDERRGLELRELLPLIPADRLLLETDAPYLLPRDMRPRPTSRRNEPCFLPHIVHQVATWRGESAEELATRIDHNARTLFRLA
	IBU51_RS14530		amino acid-binding protein	MFDIHVILQNSPGTLSRLTTLLGRHGIGLEGGGLFSFGEQSHAHFLVEEGERARAVLEAEGIAVEAVNVPLIRRLPQQRPGELGAITARLADAGINILVQYSDHANQLILITDNNRSAAGLTTEWAL
	IBU51_RS09765	ffh	signal recognition particle protein	MFDNLTDRLSQTLRNISGRGRLTEENIKETLREVRMALLEADVALPVVRDFINRVKESAVGHDVNKSLTPGQEFIKIVRNELVTAMGAENNALDLAAQPPAVVLMAGLQGAGKTTSVAKLGKFLREKHKKKVLVVSADVYRPAAIKQLETLAQQVGVDFCPSDLSQKPVDIVNNALREARLKFYDVLLVDTAGRLHVDEAMMDEIKQVHAAINPVETLFVVDAMTGQDAANTAKAFNEALPLTGVILTKVDGDARGGAALSIRHITGKPIKFMGVGEKTDALEPFYPERIASRILGMGDVLSLIEDIESKVDRDQAEKLAKKLKTGDGFDLNDFLEQLKQMRNMGGMASLMGKLPGMGQLPDNVKSQMDDKVLVRMEAIINSMTRKEREKPEIIKGSRKRRIATGSGMQVQDVNRLLKQFDDMQRMMKKMKKGGMAKMMRGMKGMMPPGFPGR
	IBU51_RS18530	asd	archaetidylserine decarboxylase	MFDRLKLGLNHILPKKWLTELAGWGASRRGGWLTKLVIDIFVWFYKVDMAEARKPDTASYRTFNDFFVRPLKDDARPVDADANLIALPADGAISQLGHIDGDQIFQAKGHHYTIDALLAGDERMAAQFVDGEFVTTYLAPRDYHRVHMPCNGILREMIYVPGDLYSVNPLTARNIPNLFARNERVICYFETDIGPMVQILVGATIVGSIETVWAGTITPPREGVIKRWHYPAADDESAVVLLKGQEMGRFKLGSTVINLFAPGRVKLAESLEAESKTRLGQPLAIALPVATDISDVIVD
	IBU51_RS18595	hflX	ribosome rescue GTPase HflX	MFDRYEAGEQAVLVHIWFSQDKEVEDLQEFETLVSSAGVEALQVVTGSRKAPHPKYFVGEGKAVEIADAVKTTGASVVLFDHALTPAQERNLERLCECRVIDRTGLILDIFAQRARTHEGKLQVELAQLRHLATRLVRGWTHLERQKGGIGLRGPGETQLETDRRLLRGRISQILSRLERVEKQREQGRQSRAKADVPTVSLVGYTNAGKSTLFNAMTSANVFAADQLFATLDPTLRRLNVADVGDVVLADTVGFIRHLPHDLVAAFKATLQETRQATLLMHVIDGADLRVTENIAAVDAVLEEIEADEIPTLLVMNKIDMLDGFEPRIDRNEENLPIRVWLSAQTGAGIPLLWQALSERLAGEIAQHALRLPPEAGRLRSRFYQLQAIEKEWNEEDGSVGLQIRMPIIEWMRLCKQEPSLTSYIV
	IBU51_RS13580		amidase family protein	MFDSLLDEDATTMAALIRSGDVSACELTVAALARMEQREPAIQAFCTPTPELALAQARAVDARRARGETLGALAGVPLAVKDLICTANVRTTSGSAAYKDFVPEDDDITVERLLAADAILLGKTTAPEFGYSGVGHNPLFPSPRNPWDLSMTPGGSSAGSGAAVAARLCPIALGSDGGGSVRIPAAHCGIFGFKASMGRVPLWPGCRDERYPGVSSWESLEHIGPMTRSVRDAALMMSLMAGPDMRDRHSIPCSDVDWLGAPHHLPGKLRIAFSADFGYVAVDPEVRAVVSAAVQRFAAEIGAELELADPGFPDPSAAFGALVAMESDLTGMRWMMAEQGSEMSPHLVAMLQRDWRAENFTDAVTTRKAVSNCLWRFMQRFDLLITPTLAVPPFPLGMQGPEIIDGRMVRSDHWLSFCYPFNFTGQPAASVPAGFTASGLPIGLQIVGRHLDDALVLAASAAFERIQPWNHLQPGIAQ
	IBU51_RS08975	uca	urea carboxylase	MFDTLLIANRGAIACRILRTLRVMQVKGVAVYSEADLSSLHIREADVALSLGEGPAAQTYLVTEKIIAAAQQSGAKAIHPGYGFLSENAAFAEACEAAGLIFVGPTPQQLRTFGLKHTARALAEAEGVPLLEGSELLADISEARRAAERVGYPVMLKSTAGGGGIGMRVCRDANALSEAFETVQRLGQNNFSDAGVFLEKYIERARHLEVQIFGDGKGEVIALGVRDCSVQRRNQKVIEETPAPNLPAGMAEALCAAAIALGKAVNYRSAGTVEFVYDSVAQQFYFLEVNTRLQVEHGVTEQVWDVDLVQWMIELAAGDLPPLHALAAALNPQGHAVQARIYAEDPGRQFQPSPGLLTQVLFPAADGKTLRIDRWVEAGCEVPPFFDPMLAKVITWRPTREEAIATLAQALAETRFYGVETNRLYLLQILAFSPFTAGEPWTRCLEQLAYQAATVEVVSAGTQTSVQDYPGRLGYWAVGVPPSGPMDDRALRLGNRLLGNEEGDAALEITLNGPTLKFNTEIQAVISGAPLTVTLDGVGQSMNSVFIIPAGATLKLGAISGAGVRSYLCLSGGIQVPDYLGSKSTFTLGQFGGHAGRALRSGDVLHLAPRSASATGSELPVGLHTELATVRTLRVIYGPHGAPEFFAPEYIETFFATEWEVHFNSSRTGVRLIGPKPIWTRDSGGEAGLHPSNIHDNPYAIGAVDFTGDMPVILGPDGPSLGGFVCPVTVIEADLWQLGQLKAGDKVQFVAVDIPTARRLAEGRRTELTTLQPQETDWQPAPLISPIVMTCGAADKRLVARLSGDTHLLLEAGEPELDLVLRFRIHALMQALEAQSRNGIIDITPGIRSLQIHFQPETLTPDVLLMWVRGEWERVCMSDDLQVPTRVVHLPLSWDDPACQKAIEKYMTTVRQEAPWCPSNLEFIRRINDLPDEQAVWNTVFEASYLVMGLGDVYLGAPVATPLDPRHRLVTTKYNPARTWTAENSVGIGGAYLCVYGMEGPGGYQFVGRTLQMWNRYHEVADFGGKPWLLRFFDQIRFYPVPASELLQIRRDFPLGRYPLRIEHSTLRLAEYQDFLAREAESIGLFRDHQQAAFHAERDRWIASGQAHFDSQESVADEGGDAPLQPGEQGVESPVSGNLWQVQATAGSRVREGDILVVLESMKMEIPLLAPCDGIVQQVSVQPGSAVRAGQRVAVIVEDNAEG
	IBU51_RS15145	smg	DUF494 family protein Smg	MFDVLMYLFETYIHNEAEMGVDQDRLTDDLTDAGFHREDIYSALNWLERLADYQEGLVAPILLTNDPLSMRIYTDEESKRLDADSRGFLLFLEQIQVLNLETREMVIERIMALDTSEFDLEDLKWVVLMVLFNIPGCENAYQQMEELLFDANEGMLH
	IBU51_RS01705	cydB	cytochrome d ubiquinol oxidase subunit II	MFDYEVLRFVWWLLIGVLLIGFAVADGFDMGVGMLTRILGRNDTERRIMINSIAPHWDGNQVWLITAGGALFAAWPMVYAAAFSGFYVAMILVLASLFFRPVGFDYRSKIEDNRWRGAWDWGIFIGSFVPPLVIGVAFGNLLQGVPFHADEYLRLFYTGNFFQLLNPFGLLAGVVSVAMILAQGATYLQMRTTGELHLRSRTAAQLAALVMMVCFILAGVWVKYGIDGYVVTSTMDHFAASNPLGKTVVREAGAWMVNFQNHPVLWLFPLLGAVLPLLTILCSRVEKGAWAFLFSSLTLACVIMTAGIAMFPFIMPSSTVPGVSLTMWDATSSLLTLQTMTVAAAIFVPIILAYTTWCYWKMFGRITKEHIESNSHSLY
	IBU51_RS10300	prfB	peptide chain release factor 2	MFEINPVKNRIQDLSERSDVLRGYLDYDAKKERLEEVNAELEQPDVWNEPERAQALGKERSSLEAIVQTLDQMSQGLEDVQGLLELAVEAEDEETFDEAVAELDVLEGKLGELEFRRMFSGEYDSADCYIDLQAGSGGTEAQDWASMLMRMYLRWAEAKGFKTEIIEESEGEVAGIKSVTIRVSGDYAFGWLRTETGVHRLVRKSPFDSGGRRHTSFSSAFIYPEVDDDIDIDINPADLRIDVYRASGAGGQHVNRTESAVRITHIPTGTVTQCQNDRSQHKNKDQAMKQMKAKLYELEMQKKNAEKQALEDNKSDIGWGSQIRSYVLDDARIKDLRTGVETRNTQAVLDGDLDRFIEASLKAGL
	IBU51_RS19985	ftsZ	cell division protein FtsZ	MFEPMELTNDAVIKVIGVGGGGGNAVEHMVRERIEGVEFFAVNTDAQALRKTAVGQTIQIGNNITKGLGAGANPEVGRNSAEEDREALRSALEGADMVFIAAGMGGGTGTGAAPVVAEVAKELGILTVAVVTKPFNFEGKKRMAFAEQGIAELSKHVDSLITIPNDKLLKVLGRGISLLDAFGAANDVLKGAVQGIAELITRPGLMNVDFADVRTVMSEMGYAMMGSGVACGEDRAEEAAEMAISSPLLEDIDLSGARGVLVNITAGFDLRLDEFETVGNTIRAFASDNATVVIGTSLDPEMNDELRVTVVATGIGMDKRPEITLVTNKPASQPVMDHRYQQHGMSPLPQEQKPAAKVVNDQAAQSNKEPDYLDIPAFLRKQAD
	IBU51_RS18380	fis	DNA-binding transcriptional regulator Fis	MFEQRVNSDVLTVSTVNSQDQVTQKPLRDSVKQALKNYFAQLNGQDVSDLYELVLAEVEQPLLDMVMQYTRGNQTRAALMMGINRGTLRKKLKKYGMN
	IBU51_RS00745		amino acid aminotransferase	MFESISAAPADPILGLADLFRADDRPEKINLGIGVYKDETGKTPVLTSVKKAEQYLLENETTKNYLSIDGLADFARCTQALLFGSQSPLITAGRARTAQTPGGTGALRVAADFLATQTSVKRVWISNPSWPNHNNVFNAAGLEVCEYHYYDPANHTLDFDGMLASLKQVQPGDVVLFHGCCHNPTGIDPTAEQWQQLAQLSQANGWLPLFDFAYQGFARGLEEDAEGLRIFAASHQELIVASSYSKNFGLYNERVGAITLVAAEASVADTAFSQVKYTIRANYSNPPAHGAAIVATILGNDTLRTIWEQELSDMRQRIQRMRQLFVNTLAEKGAQRDFSFIIKQNGMFSFSGLTKEQVIRLREEFGVYAVNSGRVNVAGMTPDNMSALCEAIVAVL
	IBU51_RS04880		Nramp family divalent metal transporter	MFESRTAERAARGVRKVKLALLGPAFIAAIGYIDPGNFATNIQAGAAYGYKLLWVVVWANIMAMLIQLMSAKLGIATGKNLAEHIRDRFPRPAVWFYWVQAEIIAMATDLAEFIGAALGFKLLLGISLMQGAVLTGIATFLILMLQSRGQKPLELVIGGLLLFVAAAYIVELFFSQPSVKELVIGMALPALPTSDAVFLAAGVLGATIMPHVIYLHSALTQGKSEDSKGQRYSSTKLDVAIAMTIAGFVNLAMMATAAAAFHFSGHSKIAELDQAYLTLQPLLGQAAATVFGLSLVAAGLSSTVVGTLAGQVVMQGFIHFHIPLWVRRTVTMLPSFIVIWAGWDPTRVLVMSQVLLSFGIALALIPLLSFTGNRELMGDDMVNSRLMQNTGRLIVLLVITLNLYLLVGEALGL
	IBU51_RS10230		TerC family protein	MFEWISDPNAWLALGTLTILEVVLGIDNIIFLSLVVAKLPKHQQASARRIGLMGAMLMRLGLLASIAWVARLTNPLFTLMDHAFSARDLILLFGGLFLLWKSSMEIHETIEGSEGEHNTRVHSFLGAIVQIMMLDIIFSLDSVITAIGLSDHLFIMMAAVVIAVLMMMFAARAIGEFVDRHPSVKMLALSFLILVGFTLILESFAVHVPKGYIYFAMFFSMAVECLNLMRSKKKHA
	IBU51_RS04480		DMT family transporter	MFFLYPLFAVIIWSINSIVSKLSADAIDPAAISFYRWLLALLVLTPFVLPGVWRTRQVIKPHLWRLAILGLLGMVLYQSLAYYAAQSVSALFMGIIGALIPLLTVLLSVVILRIAPTLGILLGSIISFTGLVWLVSEGNVMQLMNHGLGKGELLMLAASAAYALYGVLTRRWALPLPIWQSLYVQILFGVVLLLPGFLLAPEVALNRHNLPLVAFAGLFASIIAPFLWIHGVQRLGASTTSIFMNLIPVFTAVIAVIFLHEQLHSYHWIGGGLTLGGVILAQRLRTPLSRRKPVSHPQA
	IBU51_RS14580		hypothetical protein	MFGFLKKSPAVEQPSEQQQDHLAELSREKITQLEQQLAINPRDGETQKQLMLEYNRALSLFAKSRRYRNEIDALFVKIDELRNVVRQSI
	IBU51_RS02445		YbaB/EbfC family nucleoid-associated protein	MFGGKGGLGNLMKQAQQMQDKMAKVQEEIAAIEVTGESGAGLVKVTINGAHNCRRVEVDPSLLEDDKDMLEDLIAAAFNDAARRIDETQKEKMASVSSGMQLPPGFKMPF
	IBU51_RS22505		hypothetical protein	MFGIFPEDKSVDIEGECVLPALIIIDEFSEMMNIPLSYWNINDYKDNWRCSLEEGLANKKHAALAVSMYEPANANFIFTWVLYFSGDVVFVQNSILFLDECPGFTPENINSFTEPRTTYNEDGMKISEWSTDLKSVISFYHSLKD
	IBU51_RS02660	cyoB	cytochrome o ubiquinol oxidase subunit I	MFGKLTLDAVPYHEPIIMVTVAAILIGGAALVAALTYFGKWKYLWSEWLTSVDHKRLGIMYIIMAFVMLIRGFADAIMMRTQQVMASAGEAGILPPHHYDQIFTAHGVIMIFFVAMPFVVGLMNIAVPLQIGARDVAFPFLNNLSFWFTAVGVILVNLSLGVGEFAQTGWLAYPPLSGAEYSPGVGVDYWIWSLQLSGIGTTLTGINFFVTILKMRAPGMSLFKMPVFTWTALCTNVLIIAAFPVLTVTLALLTLDRYLGFHFFTNEMGGNMMMYVNLIWVWGHPEVYILVLPVFGVFAEITATFSKKRLFGYTSLVWATIAITVLSFIVWLHHFFTMGAGANVNAFFGIMTMIIAIPTGVKIFNWLFTMYQGRIQMHSAMLWTVGFLVTFSVGGMTGVLLAVPGADFILHNSLFLIAHFHNVIIGGVVFGCMAGVTYWFPKAFGFTLNETWGKRAFWFWIIGFFVAFMPLYALGFMGMTRRLSQDIDPQFHTLLVVAAGGAGLIALGILCQLTMFYVSVRDRDQNRDVTGDPWGGRTLEWATSSPPPFYNFAVIPHVHERDAFWEMKEKGEAYKQPESYEEIHMPKNSGAAIIICAFATVMGFALIWHIWWLAGVSFLGMIVSWIVKSFDEDVDYYVPVAEVQKIENQHFDEISKAGLK
	IBU51_RS11515		cytochrome ubiquinol oxidase subunit I	MFGLDAFHLARIQFAFTVSFHIIFPAITIGLASFLAVLEGMWLKTRDHTYRDLYHFWSKIFAVNFGMGVVSGLVMAYQFGTNWSGFSEFAGSITGPLLTYEVLTAFFLEAGFLGVMLFGWNRVGPGLHFFATCMVALGTLISTFWILASNSWMHTPQGYIIQNGIVVPQDWFKIVFNPSFPYRLFHMSVAAFLASAFFVGSSAAWHLLKGNNNPAIRKMFSMALWMALIVAPIQAMIGDAHGLNTLEHQPAKIAAIEGHWENPPGEATPLILFGIPDMEQERTKYALEVPYLGSLILTHSLDKQVPALKSFPKEDRPNSTVIFWSFRVMVALGLLMITLGVVSLWLRFKGRLYESRPFLWFALLMGPSGLIAILAGWFTTEIGRQPWVVYGVQRTIDAVSAHGDMHMSISLLAFILVYSSVFGVGYHYMMRLIKQGPVTGEGHITEEGGPGQKKTPARPLSAATFKDGDH
	IBU51_RS19715		conjugative transfer ATPase	MFGLFKGKSPEKNRHLTDVSEQAGPEPVARPGKMSQADEKRVYSHNPSIVDYLPWAEFLDAEQCLLLDDGFSVGAVYEVTPAATEGRPDERLEQIRDVVEDALQDSFDDLASNPWIVQFYCQDENNVDAYLNRLRGYVRPHAQGSEFTEAWLKETEQHMRGIARPEGLFEDKLITGQPWRGQQRRTRMVIYRWATKNSADLMSPIGMLNQACERLCSAFSSVNIHCKRQNGLQVHAWLLRMFNPAPEGMNKEAFYRAAAYEDSRDTPAGMIPVENDFTETLLFTPPRSDVENGVWWLDNIAHSAISVERLRKPPEPGTLTGEKSRGEKKINALMDTFPEGTMLCMTVVAEPQDTLEEKFNRLAKNAIGENTESGRVRQDVAAVKELLGNRHKLYRAAITFVLRAKDMPEMNRKRIELSTVLLNEGLQPVRAEHETGPLNTWLRALPMCFNPQHDKKNWYTRLTWVQHLAGLLPVTGRETGTGNAGFSFFNRGGDVLDFDPLNKDDRSQNAHMLLFGPTGAGKSATLCSMLCQLMAVHRPRLFIAEAGNSFGLTADYFESLGLTVNKVSVKPGSGVSLPPFADAHKLFDGDAPAPAIDESDLPDIEDDPDDDEENGKRDILGEMEISARMMITGGDPKEDAALKRADRAMIREALIMAARKTLEEGRQMLPGDLQNALNAISLETESGNGQVRNETRRAKAAEMAESLGMFTQHGSFEAELFNQEGSLWPEADVTLIDLAHLAREGYEAQMALTMVSLTNTINNIAERDQYLERDIVFTVDEAHVVTVNPLLAPYMTKVVKMWRKLGAWLWLATQNLEDYPNAAGKMLNMAEWWICLTMPKKEVEDIARFRTLSEEQKAVLLSASKLSRCYTEGVVLSKKIEALFRAVPPSLYLALGMTEKEEKAERKALMRKHNCSELDAAILVAKKLDRLRGLMKEDADGMPEHNDKREMLTA
	IBU51_RS16380	opp4C	oligopeptide ABC transporter permease	MFGSLFSTNRRLRKAEIPAMAQATPSPWHQAWKALRHNHLSMLCLVLLVIMTIWCVLGPVWSPWKDDATDALMINKPPGAEHWLGTDFLGRDIYTRLLLAGRISLIIGLMTMLLSVALGYLLGAVSGYAGGWTDKLIMRMADLVMTIPSLPLLIVAGAMLSELDFSSDSRIYMVVVMLSLLEWPKLARLVRGQILSLRERDFMLATQVLGLSSRRRLFGHLLPNTIPILVVMATMAVANAILMESALSYLGLGVVPPTPSWGNMMDAANSLIDFQRRPWLWMPPGIAIFLTVIAINVLGDGLRDALDPKMKRSLK
	IBU51_RS19335	rimJ	ribosomal protein S5-alanine N-acetyltransferase	MFGYRSAAPRVRLTTDRLVVRLVHERDAWRMADYYAENRLFLKPWEPVRDDSHCYPSGWQARLGLISDMHKQGSAFYFILMDSDETEVRGVANFSNVLRGSFHACYLGYSLGEKWQGQGFMFEALQVAIRYMQRQQHIHRIMANYMPHNQRSGDLLARLGFEKEGYAKDYLLIDGRWQDHVLTALTLREWTPDRRG
	IBU51_RS15010		manganese catalase family protein	MFHHSSKLQFPVRVEKPDPEFAMLLQQAIGGVEGEIRVAMQYFFQAMGARGDVRIRDLLISTATEELSHIEMLGYAVALNLEGAPLSYQEASAKDPVVNAILGGMNPRHILSSGLAAMPVNANGMPFDMSHIYASGNVAADMLANVTAEATGRVLATRLYNMTEDKGMKDFLSFLIARDTMHQQQWLAVIEEMGGLNASLPIPNSFPQEHEAQEHSYYCLNTSLDKPLPEGRWSSGPAYDGHGQFSAKQQPEILGDEPLLGNARPGSGAQSEQIDGITSPKP
	IBU51_RS03345		metallophosphoesterase	MFHLIFSLPSWYVIARVIIPLSLPLVVKILLSALVLLASQYLLVSRFTSGGIFSAEMPRIIIILFNWAYSTVLLLALLQMLMDAVMLIALLLRHPLELVPGVRYLAVVLAMGLAAFGVQQAIRVPPVKEVTLALPNLPAEFDGYQLLQLTDLHITRLFNAAWTAAMVERAMSLKADLIVVTGDVIDGNLAHRRQDVAPLRGLAAPDGVWAITGNHEYFFHQAIWTAHLASLGLQPLLNSHTVIQRGTAKLVIAGLPDASAPGRNAVGPDLARALEQAPENAPVILLDHQPRNARQNAAQGVDVQLSGHTHGGLIIGLDRLFAKPNAGFVSGLYQVGGMQLYVNNGTALWPGMAVRLGRPSELTRITLRRQP
	IBU51_RS10180	recC	exodeoxyribonuclease V subunit gamma	MFHVYHSNQLDVLKILAAAVIKHDPLDDPFASEMVLVQSPGMAQWLQMELAQTFGIAANIEFPLPASFIWEMFVRVLPDIPVESAFSKASMGWKLMHRLPEMLKHEEFTSLRHYLHDDGDKRKLFQLSSRVADLFDQYLVYRADWLNSWERGETIEGLGEAQRWQAALWRDLVSYTQALRQPEWHRANLYARFIQTLDQAKSTPENLPKRVFICGISALPPVYLQALQALGRHIDIHLLFTNPCRDYWGDIQDYAFLAKLQSRQRRRHGADESRGLFRDAEQAPALFNDAGEQQLTNPLLASWGKLGRDNLFLLSQMESNDDIDAFVDVEPDNLLHCMQHDLLNLQDNAIIGLNAAELAHSDQKRCLDPEDRSIAVQVCHSAQREVEVLQDHLLAMMEADPTLKARDIIVMVADIDAYAPFIQAVFANAPADRYLPFAISDRRASQAHPAIVAFLHLLALPDSRFVSEDVLALLDVPALASHFAIDESGLRLLRRWVSESGVRWGLDDASVEALSLPVTGQHTWRFGLQRMLLGYAMESHNGDWEGILPYDESGGLVGELAGHLAELLSRLNHWRQLLAEPRPLAAWLPMCRELLNAFFSPDAETEAALLLVEEQWQQLIEYGMDARFEEAIPVALLRDDLRSRLDQQRISQRFLAGQINFCTLMPMRSIPFQLVCLLGMNDGVYPRTLAPLGFDLMQQQSRKGDRSRRDDDRYLFLEAMISAQQQLYISYIGRAIQDNTERYPSVLVTELLDYIGQSFYLDGDGHLELDESAERVRMHLQHLHSRMPFAAENFQPAARLQSFAREWLPAARGAGQPQPDFVQPLEAPLIDALTLEAFLRFWRHPVRAWFHQRLGVSFWLEENELPDSEPFALDNLERYQINAQLLNALVEGEDTQRLYAHHRAAGNLPYGAFGELFWQAQRDEMQEVAAEVVTQRSDGESWEVNLQLEQVSLTGWLTQVQSDGLLRWRPGVLNMNDGLLLWLEHLVYCALGGTGSSRMFGRQQSRWCFLAVPQAVAIAALNEYVTGYLAGMRQPLMLLNKSGGAWLTASYDKKSQQLLTDEATQLKARNRLLTAWSGNYQLEGEGSDPYLQRLCRVLDEPQLQQITEAAQRWYLPVLAAHQDDE
	IBU51_RS06900	mdtI	multidrug/spermidine efflux SMR transporter subunit MdtI	MFIADLVHASWLALAIVLEIAANIFLKYSDGFKKPLYGLLSLCCVLLAFSALAQAVKGIDLSIAYAVWGGFGIIATVAAGWVLFGQRLNRKGWAGLTLLLAGMILLKLA
	IBU51_RS17930	yegD	molecular chaperone	MFIGFDYGTANCSIAVSENGTPRLLTLENDQRLLPSMICAPTRESISEWLYRHHQVATPDSETTALLQRALRYNREEDIDVQPNSVQFGLTALQHYMVDPEDVWFVKSPKSFLGATGLKPQQIALFEDLVCAMMLHIRKQGESQLDQAIDQAVIGRPVNFQGLGSEESNQQAEGILLRAAHRAGFRDVEFQFEPVAAGLDFEATLQQETRVLVVDIGGGTTDCSMLLMGPKWRDKADRRESLLGHSGCRVGGNDLDIMLTFKTLMPLLGLGGNTQKGTALPALPWWNAIAINDVPAQSDFYSPACGKWLRDLVRDAEQGDVVARLLKVWQQKLSYRLVRAAEESKIALSASPAHTASLDFIAAALETEIEVDQLQDAISQPLEKILEQVQLALATSQIKPDVIYLTGGSARSPLLRAALQQTLPDTPIAGGDDFASVTAGLARWAEVMFR
	IBU51_RS17750	xylB	xylulokinase	MFIGIDLGTSGVKVVLMDAQGNVVATETAPLQVSRPQPLWSEQDPESWWQALDLAMQALSAQQDLRAVQAIGLSGQMHGATLLDSANQVLRPAMLWNDGRSEAQCRELEQKVPDSRAITGNLMMPGFTAPKLLWVQQHEPAIFNQIAHVLLPKDYLRWRLSGDFATDMSDAAGTMWLDVARRDWSDAMLRACDLSRDQMPQLYEGNALTGRLHAELATRWRMNAVPLAAGGGDNAAGAIGVGMTEPGQGMLSLGTSGVYFVVSDGYLSNPQRAVHSFCHALPQRWHLMSVMLSAASCLDWAATLTGCRDVPELLAEAERARDDVPGLWFLPYLSGERTPHNNPNARGAFFGFTHQHGRPELARAVLEGVGFALAEGMDALHDCGVQPKSIMLIGGGARSALWRQMLADISGQTLDYCHGGEVGPALGAARLAQQALDAEVTVPTPVLVQRHQPDPARVAHYQPRRETFATLYQQLLPLMK
	IBU51_RS06735		YoaH family protein	MFIGIPALSHEQQQQAVERIQELMAGGLSSGEAITQVAQEIRQNFKGERIRALFEDEDEENEEE
	IBU51_RS14635	pqqB	pyrroloquinoline quinone biosynthesis protein PqqB	MFIKILGSAAGGGFPQWNCNCANCHGVRNGTIQAQARTQSSIILSDNGEDWVLCNASPDISQQILHTPELTRKGVLRGTAIGAIILTDSQIDHTTGLLSLREGCPHQVWCTPEVHDDLSTGFPIFPMLTHWNGGLQHRPIAPLTPFSVDVCDDLQFTAIPIISNAPPYSPYRDRPLPGHNVALFIENRANGQTLLYAPGLGEPDAVILPWLQKADCLLIDGTVWQDDELLTTGVGHNTGKAMGHLALAEEQGLMALLASLPAKRKILIHINNTNPILNEQSPQRQFLTEQGIEVSWDGMAIHLQG
	IBU51_RS19500		metal-dependent hydrolase	MFIVDSHCHLDGLDYEKNHRDLDDVIAKAAARDVKFMLAIATTLPGFHTLKSLVGERKNIALSCGVHPLNQEEAYDVEEFRRLSADPQVVALGETGLDYHYQPETKDQQQRSFREHIRTGIALNKPIIVHTRDAREDTLAILREEQVERCGGVLHCFTEDQPTAAKLLDMGFYISFSGIVTFRNAEQLREAARYVPLDRMLVETDSPYLAPVPFRGKENQPAYTRDVAEYLAVLKGVDLETLAATTTQNFSTLFHIPMSQLGA
	IBU51_RS02930		YaiI/YqxD family protein	MFIWVDADACPNVIKEVLYRAADRTATTITFVANQFLRVPPSPYLRTLQVPAGFDVADNEIVRRCQPGDLVITADIPLAAEVIEKGAAALNPRGERYSPATIRERLTMRDFMDTLRSSGVQTGGPAAMSPRDRQQFANELDSWLTQQKR
	IBU51_RS14505		cupin domain-containing protein	MFIYHKERPLEDLGNGVTRRVLAYGGTMMAVEVIFEKEAVGPLHHHPHEQLTYVLSGRFAFTINGETREVGAGDTLYKAPNVVHGCVCLEAGTLLDTFTPQREDFLTAK
	IBU51_RS05305		hypothetical protein	MFKAEDFVQSKTGGPKMQVLRVEGDTLWCARVDDAAKKEIEVKAESVNLYHEEGDFGVC
	IBU51_RS11470		MDR family oxidoreductase	MFKALVIENDEQGYRSLLKDLPESQLPDHDVTLDVSYSSLNYKDALAICNKGPIVRHFPMVPGIDFVGRVTASRHSDWKEDDVALLTGWGVGEKQWGGLAQKASVSGDWLVRPPATLSPLQTMAIGTAGLTAMLCVMALEKQGITPDQGPVLVTGASGGVGSYSVSLLARLGYQVIASSGRTSDHAYLIDTLGAASVIDREELSQPGKPLAKERWAAAIDSVGSHTLANVLAATQRDGAVAACGMAQGLDLPASVAPFILRGVTLAGVDSVMCPKPLRQQAWQRLGELMDSERLSKLSRVIPLSEAREGAQALLDGKVQGRLIVDCR
	IBU51_RS20495		hypothetical protein	MFKFVKSVFASPDKFLQIMTRQDINDSIAEGERIIIDENGNISVNTLSEEVHEDFARHVNTLKGV
	IBU51_RS03455		DUF2256 domain-containing protein	MFKGNKKSLPVRYCKTCNKPMSWRKKWERCWDEVLYCSERCRRQRTDRQEDDTEIKPEPDL
	IBU51_RS13165		hypothetical protein	MFKHNTNEERKKEGDVSKSLPEAAPNAGNAYEEDDHPATDAPKDHGEVPRKNDDSQDDKKDPYKAS
	IBU51_RS06270	pgpB	phosphatidylglycerophosphatase B	MFKISRRTTFGMLLLLIMPVAVWLSGWRWQPGESNALLKGLFWMTETVTNPWGIVTSVVLSAWMLWCLRFRLKPAILLLLIMNATILAGQYTKSYIKEQIQEPRPYVIWLEQHHGLDEKTFYEMKRKQRGEMVTSLIADETQIPGWLKRHWAFETGFAFPSGHTMFAASWALLALGLLWPRRHYKTVVVIFLWATGVMASRLLLGMHWPRDLAMATILSWLLVTIATWLAQRFCGPLTLPPEEQKEVAQREP
	IBU51_RS18435	mreB	rod shape-determining protein MreB	MFKKFRGMFSNDLSIDLGTANTLIYVKGQGIVLNEPSVVAIRQDRAGSPKSVAAVGHEAKQMLGRTPGNIAAIRPMKDGVIADFFVTEKMLQHFIKQVHSNSFMRPSPRVLVCVPVGATQVERRAIRESAQGAGAREVFLIEEPMAAAIGAGLPVSEATGSMVVDIGGGTTEVAVISLNGVVYSSSVRIGGDRFDEAIINYVRRNYGSLIGEATAERIKHEIGSAYPGDEVREIEVRGRNLAEGVPRGFTLNSNEILEALQEPLTGIVSAVMVALEQCPPELASDISERGMVLTGGGALLRNLDRLLMEETGIPVVVAEDPLTCVARGGGKALEMIDMHGGDLFSEE
	IBU51_RS19290		YceI family protein	MFKKTLLAMTGASLLLGSLTASAADYKIDKEGQHAFIQFRIQHLGYSWLYGTFKDFDGRFTFDEKDPAADKVDVTINTSSIDTNHAERDKHLRSADFLNTSKNPQATFKSTAVEKEGDELKITGDLTLNGVTKPVTLEAKMLGEGKDPWGGYRAGFEAEGEIALKDFNITKDLGPASQKVQLMISVEGVRQ
	IBU51_RS01380		DUF3772 domain-containing protein	MFKLRSFFALLMLALVAFAPALTLAADDKATAAQEQDAPPKLNAAVELPKMQKILDKIKSQVSVDAGENKLTQLNEMALELSGSADTLGQALLPDRQQLEAQLQVLGPAPKADSGVKETSEVTRKRNALESQKSKLDDQIKQAEGIKNGALMLSSQIVNLRRDQLKSQLALNSGTILGPRFWSPLLNSQDLDGEKIGEFLQELQDTAALSWEPGWRVGSVFWLLAAMLVMTAGRRYSEEFLAWISIHKLPEGKLRRSFLAAAIALTTLVAVVLTFNFIALAFTRRDEVSENVQDFVDQLVRLSVFCGLIAGLGRAFLSTRRPSWRLPTISNEVAMALKPFPPITAVLVFIFQTVEAFNYSVGTSLNTTIFANGLTALLIGTTALAISMRTNRVRRRMTLAGTPPEARSTLVGLIQMGLTLTGIAILVSLLIGYVTLARFLSYEVIWCGLLFGSFYFLSHLLNDGCESLFSTSNATGRRIQSSLNINERHLQQTATLLTAIGKTFLVLVVALALVNGTFASSTPIELLQKVIEFWGGKGLESLNIVPAHMVNAIICLIVGIYVLRTVRRWLDTDFLPKTTMDVGMRVSLVTLFSNIGYVLVILLTLSIMGLQWNKLAWIVSALSVGIGFGLQEIVKNFISGLILLTERPVKVGDLVSISGIEGDIRRINVRATEIQLGDKSTVIVPNSQFISQNVRNATMGNAQGVVTITLTFPLDIDPAKVRDILLEVYNENERILETPEPSVSFKDLTQQGIILSVTGNVAGQRQIAGAKSDLLFDILTRLRKEGILLSTPQTMIIERRQQMAGAEPVPEEKLV
	IBU51_RS01375		beta-N-acetylhexosaminidase	MFKLSLIALTLLGVAATGHASSSAQQVVNQISQFGVTYQVNDNQAALHGTDCAALGADYAACNRATITLTNNGPALTDKHWAIYMSNVHQTLRVDNEQFKMTHLVGDLTRLEPTEKFTGIGAGESVQIPIVNEYWQLFATDVMPRWYVTSGQATPKIIASTDHEDPSQFVLPLGDNWRRSADDRNILMQPASRFDKNSDVATLPASALRGQITPTPLEVKLRPQDADLSRGVSLSLTGLTRETGEAVKQRLALLGLKEAADGFAIRTQIKPDHFSGKQAKPGAYDLDITPRRAIVVGYDAAGAFYGLMSILSLIPTEGAPRIATLEAHDAPRFAYRGAFLDVARNFHTKQAVMRLLDQMAAWKMNRFHFHLSDDEGWRIEIPGLPELTDVGAKRCHDLSEQHCLLPQLGSGPFSDNNGSGYFSRADYIEIVKYAQARHIQVIPEIDMPAHARAAVIAMEARYQRLMKEGQSEQASAYRLIDPTDDSNTTSVQLYDRTSYLNPCIAGSQRFVDKVIGEVQAMHREAGQPLDVWHFGGDEAKNIRLGAGYSDKRDPKPGTGLRDWSKEDLPWAKSQVCQALVKSGKVDDLAHLPSYFALTVSDIVNRHGIGKMQAWQDGLKNAKDSAAFATPRVAVNFWDTLYWGGFDTASDWSQKGYDVVISSPDYLYLDFPYEVNPLERGYYWGTRFNDERKIFGFAPDNLPQNAETSVDRDGNFFSAKSEKPWSGAYGISAQLWSETVRTDAQMEHMIYPRLFAVAERSWHRASWEQDYKAGQEYVGGKTHLVDQQARLNDWQRFANLLGQRELAKLDKAGIDYRLPVPGARIVDGILSMNVALPGVTLEYSLDKGTNWQRYDATRPPQVSGAVAIRSVSRDGQHTSRVESL
	IBU51_RS01460		OBAP family protein	MFKLWPVAAFSLLLTGCGANNTPAQVKSPGAPTSSSLKVLETGASVMQSRPPIDAINTYLDGFHFYNGDKNGQMEAHHYVTVLNDDVMQAVIYDGNTRDARLMGVEYIISERLFNTLPPEEKKLWHSHQYEVKSGTLIAPGLPEAADHALMKRIVNTYGKTWHTWHTDRDKTLPIGIPALMMGFTEDGQMDSRLLADRDRRFDVDSKKIRAQRADIVAHPAAAGANAWQQGQVIQLKRTAGGGEHSHGQTGFGPAEQLKQP
	IBU51_RS19505	ptsG	PTS glucose transporter subunit IIBC	MFKNAFANLQKVGKSLMLPVSVLPIAGILLGVGSANFSWLPAVVSHVMAEAGGSVFANMPLIFAIGVALGFTNNDGVSALAAVVAYGIMVKTMAVVAPLVLHLPAAEIEAKHLADTGVLGGIIAGSIAAYMFNRFYRIKLPEYLGFFAGKRFVPIISGLAAIILGVLLSFIWPPIGSAIQEFSQWAAYQNPVVAFGIYGVIERALVPFGLHHIWNVPFQMQIGEYTNAAGQVFHGDIPRYMAGDPTAGKLSGGFLFKMYGLPAAAIAIWHSAKPENRAKVGGIMISAALTAFLTGITEPIEFSFMFVAPILYVIHALLAGLAFPICILLGMRDGTSFSHGLIDFIVLSGNSSKIWLFPIVGIIYGLVYYTIFRVLIAKLDLKTPGREESSSSEQSTATGTEMAGKLVAAFGGKENITNLDACITRLRVSVADVAKVDQTELKNLGARGVVVAGSGVQAIFGTKSDNLKTDMDDYIRSM
	IBU51_RS21375		MFS transporter	MFKNLRWTLVLLLFLVYMINYLDRVALSLTVPLVEKDLAINAEQFGMIFGSFFFGYALFNFLGGLATDRYGPKIVLAVAVGAWSIFCGMTALATGFWSLLILRVLFGMAEGPICSSANKAINGWFPKKQAATAMGLLSAGSPLGGAVAGPIIGYLALAYGWRPAFVIVCCIGLVWMAFWLFFAADNPAKSKRVSEEERLLIDRLKATNPNDEVDLSETSHPFGYYLRQPIILVTAFAFFCYNYILFFFLSWFPAYLVQAHGLDIKSMSITTMIPWIVGFVGLALGGWISDKIFNITGKLLLSRKIVLVVSLLAAAICVALAGTIKDVVPAVIMMSVSIFFLYITGAIYWAIIQDVVHKSRIGSISGFIHLVGSLSGIIGPIVTGFIVHHTGKFDSAFILAGCVAALGAFLVLFVIRSPKTQDKPVSV
	IBU51_RS18690		bifunctional 2',3'-cyclic-nucleotide 2'-phosphodiesterase/3'-nucleotidase	MFKPGMMLLALSVSVATQAATVDLRILETTDLHSNMMDFDYYKDTPTEKFGLVRTATLIHAARQEVKNSLLVDNGDIIQGSPLGDYMAAKGLREGEIHPVYKALNTLDYSVGNLGNHEFNYGLPYLKKALAGARFPYVNANVIDVKSGKPLFTPYLIKSTTVVDREGKTQTLKIGYIGFVPPQIMVWDKANLQGKVRVDDITETARRYVPKMRAQGADLIIAIPHSGLSSEPYHTMAENSVYYLSQVEGINAILFGHAHAVFPGKEFADIKGADIANGTLNGIPAVMPGMWGDHLGVVDLVLNNEGGRWQVSSGKAQARPIYDTAAKKSLAAEDPALVKVLADDHRATREFVAKPIGKSADVMYSYLSLVQDDPTVQIVNNAQRAYVEHFIQGDPDLGRLPVLSAAAPFKAGGRKNDPASYVEVEKGALTFRNAADLYLYPNTLVVMKVTGAQVKEWLECSAGQFNQIDPHSTKTQSLINWDFRTYNFDVIDGVNYQIDVTQPARYDAECQLIHPEASRIRQLSWQGKPVDPQATFLVATNNYRAYGGKFAGTGDKYIAFASPDENRSVVAAYISAETKAHGEVQPKADNNWRLAPITSSTPLDIQFETAPGDKATGFIKQHAQYPLQPKGTDAIGFALWQVNLQQK
	IBU51_RS22170		NUDIX hydrolase	MFKPHVTVACLVQAEGELLVVEETINGRPTWNQPAGHLEADETLLEAAERELYEETGIATPMHYFIAINQWIAPDSTPFVRFLFGVDLAEKVPTQPQDSDIDCCWWLPPAQILTASNLRSPLVAESVRLWQQGTRYPLHLVSPFRWPFHEGARLPSA
	IBU51_RS07585		YfaZ family outer membrane protein	MFKQLVAGSALGLVLMSGAAQAIEGSVDVSEHNTNLNVGLGTTTPGLFLKGNWLRSDHDGSTYGAGLGYNVDFGPLRLAPTAKAIFTHPEDGKDGFAVALGGAAHYSFNSMWGLYGEYYYAPESFTDQLDSYQEAGGGLSFTPVSLLNLRVGYQYIELNNKDGRKDNVLVDGPYVGASLRF
	IBU51_RS02675	cyoE	heme o synthase	MFKQYLQVTKPGIIFGNLISVIGGFLLASKGNTDYALFLITLVGVSLVVASGCVFNNVIDRDIDIKMERTRNRVLVKGLISAKVSLVYATVLGIAGFALLYFGANPLAMWLAVMGFVVYVGIYSLYMKRNSVYGTLIGSLSGAAPPVIGYCAVSNQFDAGALILLAIFSLWQMPHSYAIAIFRFKDYQAANIPVLPVVKGISVAKNHITLYILAFMIATLMLTLGGYAGYKYLVVAAAVSVWWLGMALSGYKTADDRVWARKLFVFSIVTITALSVMMSVDSMAPASKDLLTYVW
	IBU51_RS08085	mlaC	phospholipid-binding protein MlaC	MFKRLLMIAMLVVAVPLTATAADQSNPYKLMNEAAQKTFTRLKNEQPKIKQDPNYLRQIVRQELLPYVQIKYAGALVLGRYYRDSTPAQREAYFSAFGDYLAQAYGQALALYNGQSYQIQPEQPLGDAQIVAIRVSIIDPNGRPPVRLDFQWRKNSQSGNWQAYDMIAEGVSMITTKQNEWSDLLRTKGIDGLTAQLKSSAAQPITLDKQQ
	IBU51_RS15510	ppiA	peptidylprolyl isomerase A	MFKRTLTAAITLLALSSVSAQALAAKGDTHVLLTTSAGNIELELNNQKAPVSVKNFVDYVNNGFYNNTIFHRVIPGFMVQGGGFTTDMQQKQTNAPIKNEADNGLRNLRGTISMARTADKDSATSQFFLNVADNAFLDHGQRDFGYAVFGKIVKGQDVVEKISQVPTKDVGPYQNVPSKPVVILSAKVLP
	IBU51_RS07665	sbmA	peptide antibiotic transporter SbmA	MFKSFFPRPALFFSSAAVWSLVAIFAWFGFAAHLPGIWPTFETAMKQPLPTTAARFIAVSQLWFYLYYWIMVAIFAGAWRLIDAHPWQRWSVWGSALIIFVTWFGVQVGVAINAWYGPFYDLIQKALTKAGSVQIAEFYHEVFSFLGIALIAVVIGVLNSFFISHWVFRWRSAMNNYYMHNWQRLRHVEGAAQRVQEDTMRFATTLENWGVSFIQAIMTLVAFLPVLVALSHHVKDIPILGNIPYALVIAAVLWSVFGTGLLALVGIKLPGLEFRNQRVEAAYRKELVYGEDNADRATPQTVQELFSRVRVNYFRLYFHYLYFNITRILYLQVDNVFGLFLLFPSIVAGTITLGLLNQITNVFDQVRGSFQYLIASWSTLIELMSIYKRLRSFEQILDDVPHDEMMREASEEV
	IBU51_RS01335		methyl-accepting chemotaxis protein	MFKTTQSRFTATMIAFFVALLLVTVWVINQFVAPQLVDSESRLVRYQVDSLASGIVEQMNRVQAQQRAITEAASVMDSATIDTLLPTLVNQYQDSNVFGGGIWPLPNRRDPAKEKDSSFFARNASNELQVNTYWNSDAADKYWEQPWYKDGMAAPKGQCAWAKAYQDAASPQPRTNCAMAIYKNGTAWGVATIDVTLGFFNQLAKQMGETIQGNVLIVEADGKVVGNGALVNAAPKLENLADVQMPMAAPLKTLLNGVGNQPLETTYDSSEGEQTLFVQAIPGSPWYLASSLPTSLLKAQSHNMLTRLGLVQIPLAVILLLVSLGFVRAMMKRLNVLNSNIEALSTGGADLTQRLPASNSPEFNAVAQSFNQFISYLQGLLQQVGDSALAITAASREIASGNANLSSRTEDQASSIVETAASMEQLTGTVRQNADNATHANQLAGDASQVAARGTEVVRQVVTTMGEIHHSSRKVVDIISVIDSIAFQTNILALNAAVEAARAGEQGRGFAVVASEVRNLAQRSANSAREIKKLIEESVANIDTGSALVEQAGQTMDELMKGVSSVTTLMSEIMSASREQSLGIEQVNVAITQLDGTTQQNAVLVEQVSAAAQAMESQSTQLERVVQSFRL
	IBU51_RS13330	mtfA	DgsA anti-repressor MtfA	MFKWPWKTHNDATLAALPWQHGLAQPIFSQLDEAEQQALVELAQRFLQQKKLVPLDGVQLDELRSVRIALLFCLPVLKLGLEWLDGFHDVLIYPEPFEVDDQWQDDDGLVHSAPAVHAGQSWTQGPVVLNWLDIQDSFDLSGFNLVIHEVAHKLDARGSGYTSGIPVMSLRDVALWEKDLRAAMAEIESEVELVGEQAATIDPYAASDPAECFAVLSEYFFTAPVLLAERFPAMYQHLRQFYQQDPLARIAADTAQTA
	IBU51_RS02265		DUF943 family protein	MFKYKRIGAVLILLISVYCIWIAVRPAKIVRVDNGAVFVEHLPMTTEGKLKWWLENKDSLQNKYHIINTPDNFTVIIMNFDGYEKLPTGTRDGSIDDYTCFDDTNGGHKKCVYNSIALVIRGSLDRKAFINIGDKTYIQSSDGRVTLK
	IBU51_RS09400		arsenic transporter	MFLAGSIFILTLVLVIWQPRGLSIGWSASIGAVLALGMGVIHFEDIPVVWNIVWNATAAFIAVIVISLLLDESGFFEWAALHVSRWGNGRGRLLFTWIVLLGAAVAALFANDGAALILTPIVIAMLLALGFSQGTTLAFVMAAGFIADTASLPLIVSNLVNIVSADFFGLGFTQYASVMVPVNLAAVAATLVMLHLFFRRDIPARYDVSLLKIPGSAIKDPATFRAGWIVLLFLLVGFFVLEPLGIPVSAIAAVGAAVLFVVAKRGQAINTGKVLRGAPWQIVIFSLGMYLVVYGLRNAGLTEYLSAVLNMLADNGLWAATFGTGFLTAFMSSVMNNMPTVLIGALSIEGSTATGVVREAMIYANVIGCDLGPKITPIGSLATLLWLHVLAQKNMSITWGYYFRTGIIMTLPVLFVTLAALVWRLSVTL
	IBU51_RS18795		DUF4311 domain-containing protein	MFLIILFKSLIIGGLVGVGVGAGAARMFHAPTTQGMGAFRTLGELNSCEGDPASHFSFGLGFFFNAWASSVAAGSFTQDVDHRIIPNWGAAALMVKNRNVAETLHDPKKMAIACGIIGMIVVAFLNSTASAVPAALQVTAVKVLV
	IBU51_RS07950	degS	outer membrane-stress sensor serine endopeptidase DegS	MFLKLLRAVVLGLIVAGILLAALPALRMGSDALYNHENITDETPFSFNQGVRRAVPAVVNVYNRSAHGNNNRGITTLGSGVIMNAKGYILTNKHVINNADQIIVALQDGRFFEATLVGSDGMTDLAVLKITASGLPVIPINPNRQAHIGDVVMAIGNPYNLGQTVTQGIISATGRVGLSSSGRQNFLQTDASINQGNSGGALINSLGELMGINTLTFDKSSDGETPEGIGFAIPTVLASKIMDKLIRDGRVIRGYIGITGRELPPLHGQGSNLDRVQGIIVSVVTPDGPADKAGIQANDVLLSVNGKPAISAQETMDQVAEIRPGSVIDVQVLRNDQKLTLPVTIQEFPDSSS
	IBU51_RS14315		carboxylate/amino acid/amine transporter	MFLLIITTILWAFSFSLIGEYLAGQVDSWFSVLMRLALAALVFLPFLRWRGHRPSTLLLYMLVGMLQLGVMYLLSFEAYLYLSVSEFLLFTVMTPLYVTLIYDLISRRPLRIGYIFSALLAVAGAAIIRYDKVSDHFWFGLLLVQLANICFAAGMVGYKRLQETRPMPQHTAFSWFYLGAVLIAVIAWCAWGNPQKLPTTSLQWGILVWLGIAASGLGYFMWNYGATQVDAGTLGIMNNMHVPAGLLVNLAIWQEKPHWPSFIAGALVILASLWVHKRWVVGRGDRS
	IBU51_RS03545		DUF3302 domain-containing protein	MFLNYFALGMLIFVFIIIFYGIIVLHDIPYLIAKSRNHPHADAIHVAGWVSLFTLHVIWPFLWIWATLYRPERGWGMQSQYTSLLELQQRVAELERLQTDSKPLRPER
	IBU51_RS11580	deoA	thymidine phosphorylase	MFLPQEIIRKKRDGHALTEEEIRFFINGVRDNTVSEGQIAALAMTIYFHDMTLPERVALTMAMRDSGTVLNWKSLNLNGPVVDKHSTGGVGDVTSLMLGPMVAACGGYVPMISGRGLGHTGGTLDKLEAIPGFDIFPSDDRFREIIKQVGVAIIGQTSSLAPADKRFYATRDITATVDSIPLITASILAKKLAEGLDALVMDVKVGSGAFMPTYEASESLAQSIVGVANGAGCQTTALLTDMNQVLASSAGNALEVREAVRFLTGEERNPRLLEVTLALCSEMLVSGKLAASDTEARQKLMTVLDNGKAAEVFGRMVTAQQGPADFVERYDAYLPAPMLSKPVYADQPGIVSSMDTRALGLAVVAMGGGRQRASDSIDYSVGLSDMITLGERADAQRPLAIIHASSEDKWQQAAAAVKAALVLGNSAPAETPVVYRRVSDIS
	IBU51_RS17110	cas6e	type I-E CRISPR-associated protein Cas6/Cse3/CasE	MFLSKVLVSWRWAKDPYQLHRALWQLFPDRPQDQRDFLFRVGSGEARQGLNVLLQSAHPPQQAKVATVLATKSFSPVLPHGRYCFRLRANPVKSIKDEQTRLNARGEIKTCRVPLLGDEECMKWLVRKLAPAAQLESARIVKEPVMLFHKKEMAGKIQTVCFDGVLTISDAEAFASLIHSGIGPAKSMGCGLLSLGRA
	IBU51_RS22165	rluE	23S rRNA pseudouridine(2457) synthase RluE	MFLTAKPMRKTSQRIHQDKRFSRPTRDARRSPARPAAPRRVILFNKPFDVLPQFTDEAGRRTLKDFVSVAEVYAAGRLDRDSEGLMVLTNDGALQAALTQPGKRTGKIYYVQVEGEPQETDLQPLRDGVNLKDGLTLPAGVEKVAEPEWLWPRQPPIRERKNIPTQWLKITLYEGRNRQVRRMTAHIGFPTLRLIRYAMGSYSLDDLAPGAWRELSESAL
	IBU51_RS06755		cyclic diguanylate phosphodiesterase	MFMAQQNVGQFRRKRVLIALSIATVVLILTLAFRYIEEKSRIEQQAMDFADKAIMRFDRMFSPLEVSANNTLGLVGVPCQDVRFPLIEKISSLQTVRAILLVDNDVLYCSSIYGPRTIPFSQTYPDLAFNSQRMTLATDEYLLKGSPILLLWTPKSLDNRSGILQVINIEMMSNYLLEPQLPWVERAVFNVNGESLEYGNPLIEPTVPADDEVSYEQGSLRYPFTLTLYGPSPTRLALATLPSQLPLALLLSLLMGYIIWLATANRMSLSWQISYGITAREFMVYCQPLINTKSGECDGIELLLRWHNPRQGWIAPDVFIPLAERQNLIKPLTRFVLNEVVSQLPQLPDDPAFHIAINVAASHFRDHAILEDLHNLWWPANPVPKLVVELTERDALPVVDQSVIAQLHDIGVRLAIDDFGTGHSSLSYLKDLQPDVLKIDKIFTAAIGTDAINATVTDMVISLAQRLNISLVAEGVETAEQAAYLRERGVDHLQGYYFARPMPLQDFPAWLAQHQADARR
	IBU51_RS19860		aminoglycoside O-phosphotransferase APH(6)-Id	MFMPPVFPAHWHVSQPVLIADTFSSLVWKVSLPDGTPAIVKGLKPIEDIADELRGADYLVWRNGRGAVRLLGRENNLMLLEYAGERMLSHIVAEHGDYQATEIAAELMAKLYAASEEPLPSALLPIRDRFAALFQRARDDQNAGCQTDYVHAAIIADQMMSNASELRGLHGDLHHENIMFSSRGWLVIDPVGLVGEVGFGAANMFYDPADRDDLCLDPRRIAQMADAFSRALDVDPRRLLDQAYAYGCLSAAWNADGEEEQRDLAIAAAIKQVRQTSY
	IBU51_RS08595		hypothetical protein	MFMRRASLFLMSMMAISQAQAANLRAADVITFDVAGVKTGMDYDEAVKAMTEHFHVPASSLDVDKYPALNVVTGDKQPQYIAYEKNGVKLLVHFEGRVPADPKHALAVSQISYELPYSTENKNAMAKAAVEKYGVQSNAPYTPMVWCKAPGKMATMACGPDPEQPVLKLSGTSLEMNDPSWTNARIKLMDSKQTRTPGF
	IBU51_RS14790		MalY/PatB family protein	MFNFDEVIDRRGSWSTQWDFVADRFGVPDLLPFTISDMDFRTAPAVQQALAQRVAHGVLGYSRWQHDDFLSACCHWMSSRFGYQPDADSLVYGPSVIYMVAQMLRRWSNPDDEVVLHTPAYDAFYKTVRGNQRQVLEMPLQRDNGSWRCDMAALETRLARPRCKILLLCSPHNPTGKVWTAAELQQMAALCDRHGVRVISDEIHMDMIMGNQPHTPWASVARSDWALFTSASKSFNVPGLTGAWGIIPDAADRAAWFQALKNADGLSSPAVLAVTAHVAAYRQGAPWLDALRSYLYGNFILVANRLNAEFPALNWHIPEATYLAWLDINPLGIPEEALQQALIQQRVAIMPGSTYGDAGKGFLRLNVGCPRSKVDEGVSRLIAAIHQLQK
	IBU51_RS03885		MFS transporter	MFNFLKTPANAAPLQDKSEIDSRYRYWRRHIMSTIWIGYALFYFTRKSFNAAAPEVIASGVMMRTDIGLLATLFYITYGLSKFFSGIVSDRSNARYFMGLGLSATGVVNILFGFSTSLWAFALLWTINAFFQGWGAPVCARLLTSWYSRNERGGWWALWNTAHNVGGAVIPIVIGAVALHYGWRIGMMIAGSLAILAGLFLCWRLRDRPQTVGLPAVGDWRQDEMEMAQQQEGAGLSRKAILTRYVLFNPYIWLLSLCYVLVYVVRAALNDWGNLYISDTLGVDLVTANSVVTLFELGGVIGALVAGWGSDKLFNGNRGPMNLIFAAGILLSVGSLWLMPFTSYVMQAACFFTTGFFVFGPQMLIGMAAAECSHKDAAGAATGFVGLFAYLGASLSGWPLAWVIDVWHWSGFFAVIATAAGISALLLLPFLNAQAPRPLPEA
	IBU51_RS05775		DUF883 family protein	MFNRTVKNDDIDINQDVNELADSLEALLKSYGSDAKDEVDSARSQAEKLLKQTRSRLNGGSNRVSQVARDASAQVDTYVHDKPWHGVGIGAAFGIVVGVLLASRR
	IBU51_RS01025	potF	spermidine/putrescine ABC transporter substrate-binding protein PotF	MFNSRQKWLSAVVAAALMAASASSMAEDKTLHVYNWSDYISPDTVPNFEKQSGIKVVYDVFDSNEVLEGKLMAGSTGYDVVVPSSSFLARQLQSGVFQPLDKSKLPNYKNLDPALMEKVAQHDPGNKYAIPYLWGTTGIGYNVDKVKAALGADAPVNSWDLVLKPENLEKLKSCGVSFLDAPEEIFATVLNYLGKDPNTSDAKEYSGAATDLLLKLRPNIRYFHSSQYINDLANGNICVAIGWSGDILQAKNRADAAKNGVHLGYSVPKEGALAFFDMMAIPKDAKNLDGAYAWLNYIMDPKVIADVSNKMNYANGNKASLPLINADVRNNPGIFPTPEAMSKLFVLKVQDPKLDRVRTRAWTKVKSGK
	IBU51_RS01105	gsiC	glutathione ABC transporter permease GsiC	MFNYFLKRLFGLIPTLLIVAVLVFLFVHLLPGDPARLIAGPEADASVVALVRQELGLDLPLPQQFWHFMLNALQGDFGQSMVSKRPVAEEIASRFMPTLWLTLVSMIWAVIFGMAIGIVSAVWRNRWPDRLGMTLAVSGISFPAFALGMLLMQVFSVELGWLPTVGAESWKHYILPSITLGAAVAAVMARFTRASFVEVMQEDYMRTARAKGVRESLVVVKHGLRNAMIPVVTMMGLQFGFLLGGSIVVEVVFNWPGLGRLLVDSVAMRDYPVIQAEVLLFSLEFILINLFVDMLYAVINPAIRFKESR
	IBU51_RS05785	nrdI	class Ib ribonucleoside-diphosphate reductase assembly flavoprotein NrdI	MFPLVYFSSQSENTHRFVTRLGLPARRIPLDARQQLHIDQPYILVVPSYGGGSSRGAVPGQVIQFLNDEANRRGIRGVIAAGNRNFGAGYCLAGSIIANKCQVPCLYRFELMGTPDDIAKVKAGVTQFWQQQTPSTA
	IBU51_RS07845		Gfo/Idh/MocA family oxidoreductase	MFPSTLPVPRLTAASQVPQLRWGIIGPGWIADHFAHALRKHTHQQITAVAAREPAKAQAFADKWSISHATGSIDVLLAREDVDAVYIATPHNHHFPDGLRAIAAGKHLLIEKPLALNAQQATQLKLAAAAANLLCMEAMWCNFTPKYDVIRQLLEDGVLGDVHTLIADHGEFFTPDHRIFNADLAGGPMLDLGSYLVALSVFVGGGAPDTIVARGQPVPDGRVNGQTSMLFTHQHGMHSVLNTTLFSNTPGGAVIAGREATLELAGQFYAPGNFTLTSSDRRHRLQWQEPASRYEQLCHEINHFAWCIGQNRIDSPIHSLDQAITTLATMDNVRQQIGVTFNEEQQP
	IBU51_RS06210		exoribonuclease II	MFQDNPLLAQLKEKLHSQTPRAEGVVKGTEKGFGFLEVDAQKSYFIPPPQMKKVMHGDRITAVIHSDKDRESAEPETLVEPFLSRFVGRVQKKDDRLSIVPDHPLLKDAIQCRPARDVSHEFENGDWAVAEMRRHPLKGDRGFYAELTDFIVKADDHLAPWWVTLSRHNLEREAPDVSFGEMLDENLTREDLTALDFVTIDSASTQDMDDALFAEALDDGALRLTIAIADPTAYVPEGSQLDKLAAQRAFTNYLPGFNIPMLPRELSDDVCSLRPNVRRPALACRVTVAADGSLGDDVEFFAAWIESKAKLAYDDVSDWLENSGSWQPESEAIAEQIRLLHRLCLARSEWRQTHALVFKDRPDYRFLLGEKGEVLEIVAEPRRIANRIVEESMILANVCAAKVLRDRLGFGIYNVHAGFDATNAEQAAAVLANHGITVDAQAITTLEGFRVLRRELDAQPTQFLDSRIRRFQTFAEISTEPGPHFGLGLEAYATWTSPIRKFGDMVNHRLLKAIIRGEQIARPDDALTVTMSERRRLNRMAERDVGDWLYARYLAPFAATDRRFSAEIIDVSRGGMRVRLLEFGAVAFIPAPFIHAVRDELVCSQENGSVQIKGEVVYRVTDVIDVTIAEVRMETRSVVARPAV
	IBU51_RS04035	fruB	fused PTS fructose transporter subunit IIA/HPr protein	MFQLELQAIHTGASAQNKEEAIRQVAAALTAAGNVTEGYVNGMLAREQQTSTFLGNGIAIPHGTTDTRDLVLKTGVQVFQFPQGIAWGDDQTAYVAIGIAAKSDEHLALLRQLTHVLSDDTIAEQLKTASAEDLRALLMGEKQAAEFSFDTSLITLNVAASDLITLQAMNAGRLQSAGVVDASYVADVVSTPPLNLGQGIWLSDSSLGNLRSGVAISRAEHAFDHQGESAAMLISVSATDERPLEVLGYLSALLQQGKADRLLKADAAGVYALLTSEVDEQADVLTAEFTIRNEHGLHARPGTALVSVIKQFNSDITVTNLDGSGKPANGRSLMKVVALGVKKGHRLRFTASGEDAQQALNAIEEAITSGLGEGAS
	IBU51_RS07480		amino acid aminotransferase	MFQNVDAYAGDPILSLMEAFKQDPREHKVNLSIGLYYDEKGIIPQLKAVAAAEEQIYAEPHQASLYLPMEGLNSYRSAIAPLLFGADHPVLNAGRIASIQTLGGSGALKVGADFLKRYFPQSAVWVSDPTWENHVAIFNGAGFEVNTYPWYDAETHGVRFDAFISTLKTLPAQSVVLLHPCCHNPTGADLTDAQWDQTVEVLKAQQLIPFLDIAYQGFGAGIQQDAYALRAVAAAGLPALVSNSFSKIFSLYGERVGGLSIVCDSAEESARVLGQLKATVRRNYSSPPNFGAQVVARVLNDDELKASWLAEVEAMRLRILDMRQSLVDVLSTALPGKNFDYLLKQRGMFSYTGLSAQQVDRLRNEFGIYLVGSGRMCVAGLNSKNVHQVAEAFAAVM
	IBU51_RS04990	ptsH	phosphocarrier protein Hpr	MFQQEVTITAPNGLHTRPAAQFVKEAKAFQSEITVTSNGKSASAKSLFKLQTLGLTQGTVVTLSAEGEDEQKAVEHLVKLMAELE
	IBU51_RS01770		DUF979 domain-containing protein	MFQQQYLMWLAGIILLVVALLSWRDSANPRRFTTGLFWALYGLVFLIGDWTTQLMSAWMGSDAAGTRMLHIGIGVIVVVMALIAGFGGVRLGRYHQRSDEEKQASALRLRNKLFLPALSIPVVTVVGVLAFNHIPGLQDAVFGPGNHATLVTLFSMMVGCVIGWLVALKLTHEKPVQSMQETRRLLDSIGWAFILPQILATLGLLFTSAGVGSAISHLTETWLAVDNRFVAVTVYAVGMALLTMIMGNAFAAFPIITAGVGIPILVLQHGGNPAVMAAIGMFSGYCGTLMTPMAANFNIVPAALLELPDRNAVIKAQIPTGVLLLIVNIFLLYFLMFL
	IBU51_RS20055	mraZ	division/cell wall cluster transcriptional repressor MraZ	MFRGATLVNLDSKGRLAVPTRYRDLLIGESQGQMVCTIDLHQPCLLLYTLPEWEIIEKKLARLSSMNPLERRVQRLLLGHASECQMDNAGRLLLANTLRQHAKLTKEVMLVGQFNKFELWDEQTWYQQVRDDIDAEQSAQEPLSERLQDLSL
	IBU51_RS15185	zntR	Zn(2+)-responsive transcriptional regulator	MFRIGQLAKLAEVTPDTIRFYEKQQMMDHDGRTEGGFRLYSEGDLQRLKFIRYGRKLGFSLEAIRELLSIRVDPAHHTCQESKAIVEKRLSEVAQMIAELETMQRSLRHLSDACCGDSHSSISCSILEALERGEASSK
	IBU51_RS08495	lptG	LPS export ABC transporter permease LptG	MFRVLDRYIGKTIFNTIMLTLFMLVSLSGIIKFVDQLRKTGQGSYNALSAGYYTLLSVPKDIEIFFPMAALLGALLGLGALAQRSELVVMQAAGFTRMQVALSVMKTAIPLVLLTMAIGEFVAPSGEQMARNYRAQQLYGGALVSTQNGLWAKDGNSFIFIERIKGDNEIDGVSIYSFNDQRRLQSVRYAATATWDAAKKRWILSQVDESNLTDPKQITGSQSLSGEWKTNLTPDKLGVVALDPDALSIRGLHSYSKYLKQSGQESGRYQLNMWSKIFQPLSVAVMMLMALSFIFGPLRSVSMGVRVVTGISFGFLFYVLDQIFGPLSLVYGLPPILGAILPSFAFFAISMFMLIKRR
	IBU51_RS09530		iron-containing alcohol dehydrogenase family protein	MFRVMSPKGYLQRPGLRAGVGEIIRPLASHIHIFTSPRAWQAVNPDMSISLERAGIRWQLDTLTGECTDAAIAALQQQVQTHGATLILAVGGGRVLDCAKAVNDALPDIRLVNFATLAATCAAWSPLAIIYDERGGHLRSQPLNAMPERILVDSEVIARSEVRYLRAGIVDALAKWFEFEPYQRQTPHQLALDLKVAAAWQAVTVLKRWGDTAVADNIRQQVTPALEKVIEANIVLAGLANSIQDAMATPGFAHIIHDRLTHQPELHHWLHGEKVGFSLLVQSWIEQQGKQVEPELLALLRRFHSPLTLPAAINADRVREIAQQIHFPSDSLAHLPFTFDHPLLEQALLATSAFKQ
	IBU51_RS11600		DUF1328 domain-containing protein	MFRWGIIFLVIALIAAALGFGGLAGTAAWAAKVVFVVGIILFLISLFTGRKKL
	IBU51_RS02145		YetF domain-containing protein	MFSFDWHRFLLNDQPATFLFEVVVRVMIAYLVVFTFLKVSGRRGVRQLSLFELVVILTLGSASGDVTFYDDVPVLPVIMVFVVLLALYRFTTWLTAHSPRFSRLIQGDVITLIKEGLYVLESLDRLNISEDEFYMELRQSGVEHLGQIRLALVEVDGQLSLYFYDDDEMRAGLSVLPPEHRQDYSTVPVSALYACTHCGQTQIIEAEQQAVCPRCQRQRWSAALTVRRLH
	IBU51_RS14520		dihydrodipicolinate synthase family protein	MFSGLSAFPLTPFAAGKPDEAAFLRLLRRLTDAKVDSLGVLGSTGSYAYLTRARRRRIAELAVEHAESIPVMICIGAVGTDEVLALAEDAQQAGAAALLLPPLGYQTLNEDEVFTLFETVTRHASVPVCIYDNPGTTHFTFSDALLSRIAALSGVGSVKIPGVPAEQSAANDRLAQLRGTLPDSVSIGVSGDASAANGLIAGCDGWYSVCGGLFPRVAKAMTEAAAAGDHQSVRAQSDRLQPLWALFRQHGGSFRVISAAAGLLGLTERDCLPRPLQPLSDAHCQQIADVLAALDLS
	IBU51_RS10345		MurR/RpiR family transcriptional regulator	MFSHSDLARLNDLEMQVYQFIIKHREGVSYMTIRELAEQAGVSTTTVLRFCRKMGCEGWSEFRIRLRLNEQQSAPMLNTAGVSEMLSFFKSINNPEFEQLIAEAAQKINQAERVFFIGVGTSGSLAKYGARFFSNLGKFSHAIDDPYYPVSPDLYENAIAIILSVSGETEEILRIASQFSLNKCKIIAITNTESCSLAKIGDFNLCYHVPIIRMADNSDITTQVPVTYIIEAIGRQLGK
	IBU51_RS03055		methyl-accepting chemotaxis protein	MFSIKNMKVGIRLAAAFGIIVTLLIVIGVTSITRINSINTAIASIVDDRYVKVRLAFDVRDGVNDQIKYLRGMVIDTTRPEMNVKRYGQLDEATQRTNSAMKRIEDIQVTPVGKKKIAGLLASSQAFEKVKAELITLVKAGDFEAASTYVLKSMTATQNKFLQDAVDFANSQDAQLRSEGQGIVENGQSAISITLIFSALAILASILLGYFLTRSIVRPLVAAVDVAERVAAGDLSSQMQVTSRDETGVLMQALQRMNDNLLSIVTEVRTGSDTIAVASNQISSGNLDLSTRTEQQASSLEETASAMEQMTSTVKHNADNAREANHLVSTTSSVAREGGVVMEQVIEKMEAIALSSRKIVDIISVIDSIAFQTNILSLNAAVEAARAGEQGRGFAVVASEVRNLAQRSASAAKEIKVLIEDSVAKVDEGSKLVTHAGSTIGEVVNSVQSVANIMSEITIASSEQSSGINEINQAITQMEAVTQQNAALVQEASAASQALQDQAERMAQAMSVFNTGKLSLQPVLR
	IBU51_RS19900		TraI domain-containing protein	MFSKLITMISGGQNAAKSAQAGGKVPPGYFAPNSAVELLSSPHRKLLLRQIWDNTSLPEEIYNRLYLAPLQKLVESVQNVPASAEGEWSKEGGYIDLTLKFTACSVRLAKGHMFPPGASPEEQAAKNTLWNAIVFWSALTAHLPQLSRIEGELLDGQCWIPGLSSPGAPYRFRISNVADAGTAAIMAARLLPDDGVTWLCGDRQAMRVMASLAGGDAAAMPLIKEILDKARGMSGSPAGYAQTGLPAIAAAELVPDPGIPVTISPGDIISAASALADTRSESAEDLASGLAPVNAEPSLSADDETGSLPSALSENCGAVTEQPVAEKADDDDTTVLLSMFAAAEPADTNEDEQAERAVTATADECLPVQDMNEQMIAVPDESPELIPDARPQEISPVIDSVLDQTDNEKVACEHPVILAAPESSNAGNLGEQFLLWLRESVNNKSLSVNESDSLLHAVSGFMFISLPGAPFKFIEAAGIDNDRRAVQASFEKNGVLHMRNDKRFFRVRIYESEGLEGKYQKRSGYLVRLSLFYQAGKDKVKDSRYILIEN
	IBU51_RS20205		hypothetical protein	MFSLPLILSEICLPDINLPLTSVFSCFLHLFALPDAIFDHLVKNKGRAASVLLLRCLANDYSAEFSSLFTAYARYFPQKADKGEKIPPQGRQWPGRSLECAQFAKNRQFRRFLH
	IBU51_RS03370		efflux RND transporter permease subunit	MFSRFFIYRPVFAWVVAILIMLLGALSITLLPVEQYPDVAPPSVNISATYTGASAETLENSVTQVIEQQLTGLDNLLYFTSSSSSQGNVSVTVTFSQGTDPDTAQVQVQNKVQQALSRLPSEVQQLGVTVTKSQSNFLLVMGLYDTTGKSNSTDIGDWLVSNMQEPLARTEGVGDIQVFGGQYAMRIWLDPFKLNSFALQPSDVSAAIRSQNIQVSAGKIGGLPSPDNQQLTATVRAQSRLQTPEQFRNIIVKSDKSGAIVRVGDVARVELGGESYDMTTRLNGHPAAGVGVMLAPGANALATATLVKNKVEEYRHSMPEGYEVAYALDSTDFIKISVEDVVITLIEAIALVVVVMYLFLQNIRATLIPALAVPVVLLGTFGVLALCGYTINTLTLFAMVLAIGLLVDDAIVVVENVERIMHDEGLPAREATEKSMKEISGALVAIALVLSAVFLPMAFFAGSTGVIYRQFSITIIAAMTFSVVVALTLTPALCGMLLRPTSPHRKGFFGGFNRFYAATERQYRHKVVSTLRRPLIMVSLYAAMGVVLFVMFTRLPGSFLPTEDQGSIMLQATLPAGATASRTEAVNQQIVDWFLTEEKQNIDVVFTINGFNFSGAAQNAGMAFIKLKNWDQRPGSENSAEAIAGRATYALASIRDAQIFALTPPSVPGLGQNNGFTYELLASGGTTREQLGNLRDQLLQSAAQSPELLGVRANILPQTPQLQVDIDTSKAVALGLQLDDVTDTLTSAWGGAYINDFIDRGRVKRVYVQGDGQYRSSPSDLDKWYIRNSEGTMTPFSAFASTRWTMGPESLNRYNGSASYEIQGQNAEGFSSGDAMNTIERLANELPAGTTGAWSGLSLQEKQAGGQSTTLYAISILVVFLCLAALYESWSVPFSVLLAVPLGVLGTVLAVALRGLSNDIYFQVALLTTVGLTSKNAILIIEFAEDAVRRGSSLSAAALQAARTRLRPIMMTSLAFIAGVIPLAVATGAGANSRIAIGTGIIGGTLAGTVLALFFVPLFFVLVKHYLTRHRKGQ
	IBU51_RS22415	tssI	type VI secretion system tip protein TssI/VgrG	MFSRITAQLPADGLLFHTLKGTETLSRPFVLTAELLATDARIDRHALLGKPVTFTLPTDGLMNALSPRYLNGKITRVAVRSQELSGTRYAVYELTVEPDLWPMKRDRNLRIFQSQTVPQIVQTLLKEYGVNVETRLAGSYRVWEYCVQYQESSLDFISRLMELEGIYYFFRHEADRHTLVLCDAPDQHQAFPGYETIAYHVTPSGGVVTEEGISQWSLAESVTPGIYSTDDYDFRKPNAWMLQARQNPASPV
	IBU51_RS20565	tssI	type VI secretion system tip protein TssI/VgrG	MFSRITAQLPADGLLFHTLKGTETLSRPFVLTAELLATDARIDRHALLGKPVTFTLPTDGLMNALSPRYLNGKITRVAVRSQELSGTRYAVYELTVEPDLWPMKRDRNLRIFQSQTVPQIVQTLLKEYGVNVETRLAGSYRVWEYCVQYQESSLEFISRLMELEGIYYFFRHEADKHTLVLCDAPDQHQAFPGYETIAYHVTPSGGVVTEEGISQWSLAESVTPGIYSTDDYDFRKPNAWMLQARQNPASPV
	IBU51_RS14675		contact-dependent growth inhibition system immunity protein	MFSRLIRGWGDKPEKQYPALTGMLRVFLSCHHDDFGSTLEEMLQSYIDHDMPVIEARNEINILLQNEDDDLNVIMSAIADEEFRPAPWGETWRSFLIRAVAALNGPPSRWPDA
	IBU51_RS07170		methyl-accepting chemotaxis protein	MFSRVRVVSGLLCVLALFALLQLFSGGMFFKTVSSDKENFAYNQRLNTLQQAMGTSWVSLVQARNTLNRAGIRFLQDAQMSGSGASVKELVALAGEELKQAEVSYQIFNDNLSEEGKTAENVRALQANYKAYHDALAELMVFFTAGNFKGFVDQPTQSYQDKFQKDYSEWLEHNKALSQQGVEANQHAYNRSITIVIATLAVTLLMIILVWNVMRSVLIRPLRQSIEHIQHIARGDLTQPVEISVRNEIGELLTSLQHMQQELVRTVRTVRDGSDAIYTGASEISIGNNDLSSRTEQQAASLEQTAASMEQLTATVKQNAENARQASKLALTASETAQQGGKVVDGVVTTMKEIAGSSKKIADITSVIDGIAFQTNILALNAAVEAARAGEQGRGFAVVAGEVRSLAQRSAQAAKEIKGLIEDSVSRVNTGSVLVESAGDTMSNIVSAVTRVTDIMGEIASASDEQSRGIDQVGLAVTEMDRVTQQNASLVEESAAAAAALEDQASHLKQAVSVFNIGKEFVAQAVNKTTAMKTLQSDAPLAVGRSPATRSDDNWETF
	IBU51_RS11560		PAS domain-containing methyl-accepting chemotaxis protein	MFSTITSGIASRHSWQKRSHSAATLSSLNGSIAMIEFSPDGTILSANALFLARMGYTLAEIEDQHHSLFCTAEQLESRDYQDFWLRLNRGESFSDKFLRVAKNGRPVWLEANYVPVQNRHGRVIKIVKLATDITDHINDAQEQRAITTAIERSMAVIAFNLKGEVLKANDNFLKTMGYRREEVEGVHHRRFCSQALRDSREYSEFWQQLNRGEFVSGQFPRVNKRGETIWLRATYNPVFDEQGRLYKIVKFATDVTAQVEKNQQEHDAAQRAYHTALQTDESTKLGADVIASSVQTMNALAGELQGISGDITGLSESSERIGAIVEGIRRIADQTNLLALNAAIEAARAGTHGRSFAVVANEVRTLAANINRATTDIENRIQQNHQLASRALKGIESNLKRADQGVQLAQEAGGVIAEIREGATDVVRAIGQVTKTLKV
	IBU51_RS19930		hypothetical protein	MFTFSSDALAQLFHETYHHAMSVRLVISSQEGLFLEFRNGSPGQLFYRKARIYALEYSGGSTHPGVQVELKFGHISETYDLTVDDPAFFSPITPVDRVVVLSVRSPYQLKRKTISWLSQRKLALYRERIDRMRTSDFCDCSCDEERARWFGSAALMLEEAMFTDSKRHDRHAFYHSRWQLRLRLNSITTDGKIISPVR
	IBU51_RS12340		riboflavin synthase	MFTGIVQGTAEIVSIEEKELFRTHTVRLPEELLPGLALGASVAHNGCCLTVTAIEGDRVSFDLIKETLRVTNLGDLRQGDVVNIERAAKFSDEIGGHLMSGHIMTTAEICKIIQSEHNREVWFKIQDAAQMKYILHKGFVGIDGISLTVGDVTKTKFCVYLIPETLERTTLGAKTFGDRVNIEIDPHTQAIVETVERVLAQRDAAAAMSMLTGQSKTES
	IBU51_RS05160	dapA	4-hydroxy-tetrahydrodipicolinate synthase	MFTGSIVALVTPMDDSGNVCRSSLKKLIDYHVASGTAAIVSVGTTGESATLSHEEHGDVVMLTLELADGRIPVIAGTGANATAEGISLTKRFENSGVVGCLTVTPYYNRPTQEGLFQHFKAIANSTSLPQMLYNVPSRTGCDMLPETVARLAEIKNIIGIKEATGNLSRVSQIQELVNEDFILVSGDDATALDFMQLGGKGVISVTANVAAREMVELCQLAQQGNFVEARRLNQRLMHLHQTLFCEPNPIPVKWAAKQLGLIANDTLRLPMTPLTAAGQPKVEQALVKAGLR
	IBU51_RS19895		acyl-CoA thioesterase	MFTKTYSVDEKHVDFQGVVDGLYYPFYMEWTRHAFMKEELGLDLEQEFAEGRLHMILEYTLRFKKSLQKGDEMQVTCALQANEKRSRVNFVQQILVNDVVYAEAVFTATCIANGRPGIPDVVKNAIPV
	IBU51_RS08760		PTS ascorbate transporter subunit IIC	MFTQNLLQFVVDVLKVPSILVGLVAFFGLIAQKKPFPDVIKGTVKTILGFLVLAGGATVLVGSLTPLGDIFKHAFDVQGIIPNNEAMVSIALAKYGAPTTMIMAFGMVANIVVARFTRLKYIYLSGHVTFYMACMIAIILSVAGFEGIQLIYTGSLLLGILMATFPAIAQPYMRKIIGGDHVALAHTGTIGYVLSGWIGSLVGKGSKSTEEMNMPKNLSFLRDSTISISLTMMIIYLILSVSAGKDYVEANFSNGQNYLVYSFIQAITFAAGVFIILQGVRLILAEIVPAFTGFSEKLVPEARPALDCPIVFPYAPNAVLVGFISSFVGGLVGLFVLGQLHWVLILPGVVPHFFCGATAGVFGNATGGKRGAICGAFAHGLLITFLPVALLPVLGQIGLTNTTFSDTDFGVTGILLGNMAHFMDKGTITMIITGIFGLLVIYNFTAKKKVPVETNAG
	IBU51_RS17220	pcnB	polynucleotide adenylyltransferase PcnB	MFTRVANFCRKVLKRDEEEAPAEVEPERLMTIIPRESHTISRKDISENALKVLYRLNKAGYEAYLVGGGVRDLLLGQKPKDFDVTTNATPEQMRKLFRNCRLVGRRFRLAHVMFGPEVIEVATFRGHHQAEEPEEDRNSSQRAQSGMLLRDNIFGSIEDDAQRRDLTINSLYYSVADFSVRDYVGGISDLEQGIIRLIGDPETRYREDPVRMLRVARFAAKLNMSIAPETAEPIPRLASLLRDIPPARLFEESLKMLQAGYGYSTYLKLCEYQLFQPLFPTLARNFTENSDSHMERMLAQVLKNTDNRIHNDMRVNPAFLFAAMFWYPQLETAERIAQESGLTYFEAFAMAMNDTLDEACRALAIPKRITSLIRDIWLLQLRMSRRHGKRAWKLMEHPKFRAAYDLLALRAEVENNPELLRLSQWWGEFQVAAPPHQKNMLNNLGDDPVPRNKSRRPRRRPSAPRRDNQNVS
	IBU51_RS21765	uca	urea carboxylase	MFTTVLIANRGEIACRAIRTLKRLGVKSVAVYSDTDRNAQHVKQADIAIALGGDKASDSYLRIDKILAAAQQSGAQAIWPGYGFLSESQPFAEACEAAGIAFVGPTAQQIGEFGLKHRARELAASAGVPMTPGTPLLASLEEAMQAADKIGYPVMLKSTAGGGGIGLTRCADAGALASAWESVRRLGEQFFSDAGVFLERCIDRARHVEVQIFGDGNGTVVALGERDCSLQRRNQKVVEETPAPGLSPATRDALLASAVRLGERVNYRSAGTVEYIYDVDQQAFYFLEVNTRLQVEHPVTECVTGLDLVECMLLVAAGDAVDWSRLQQAPQGAAIEVRLYAEDPLKNFQPSPGLLTGVTFPDGVRVDSGIETGSEVSSFYDPMIAKLIVHADTRDAALEKLRHALDATQLHGIATNLDYLRQITASDAFRSGNVWTRYLDSVVPASSVVEVLQPGTFSSVQDYPGRLGYWDIGVPPSGPMDDFAFRLANRIVGNHDAAAGLEFTLQGPTLRFHCDAIVALTGADCDATLEGEPVSTWQPLAVKAGETLALGRARTGCRSYLAVRNGFDVPEYLGSRSTFSLGQFGGHAGRTLRVADMLAISQPERAACTTPAPVSDPQPLDAALIPHYGSEWRIGVLYGPHGAPDFFTQAAIDAFFASDWQVHYNSNRLGVRLVGPKPTWTRANGGEAGLHPSNVHDCEYAIGAVNFTGDFPVILTHDGPSLGGFVCPVTIAKAELWKVGQVKPGDTIRFHPITADDALAREKAQMHLIETLRPEHPPTFAVPSLAETAHGSATILAALEATTSTPKVVYRQAGDKYVLIEYGDNVLDLALRLRVHLLMNALTAQAEPGVEELSPGVRSLQVRYDSRIINQSRLMSLLLALEATLGDVSTLKVPSRVVWMPMAFEDSATLGAVSRYQETVRASAPWLPNNVDFIQRINGLSSRDEVRDTLFNASYLVLGLGDVYLGAPCAVPIDPRHRLLSSKYSPARTFTAEGTVGIGGMYMCIYGMDSPGGYQLVGRTLPIWNTFLKNPQFATDAPWLLRFFDQVRFYPVSETELTQLREDFREGRASLRIEETQFDFAAHQQFLADHAAEIAAFRQRQAAAFEQEVQLWAQEEQNAPPEDETRASVSEEEENGLAVQADLNGNIWKVLVQPGDEVSAGQTLIIVEAMKMELAIVAPQAGRVTRIACQAGRPVSPGDNLLWLE
	IBU51_RS08060		calcium/sodium antiporter	MFVASALLIIGLLLLAYGADRLVFSASILCRSFGIPPLIIGMTVVSIGTSLPEMILSFSAAQHGQMDLAVGTALGSNITNILLILGAAALMHPLSVHSNLIRRELPLMLLVTLLSGFMLFDNQLSRLDGIGLIAIAAIYLMVVIRIARKAERDNNDTLTREQLAELPREESGNTVAFLWLAVALIILPMSTRMVIDNATAFADYFGVSELVMGLTLIAVGTSLPELATVIAGALKGEDDIAIGNLIGANIYNIAIVLGLPALIHPGSVDYHAFARDYWVMLGVSVLFALLCLLRRRRVGRTAGLFLLCGFFVWVTLLWMQPAFMDG
	IBU51_RS13135		DinI-like family protein	MFVELIYDKRNVAGLPGAREMIREELEKRVHRVFPDIEVKVKPMERNAIDTDLSKNDKATVARIVEEMFDEAEMWLVAD
	IBU51_RS09770		inner membrane protein YpjD	MFVFAIVALFAYSLSLALIIPSLLKRNGGWRRMAMLSACVALVTHAVALQQRIFAVDSGQNLSLLNIGSLVSLLICAIMTIVASRNRGWLLLPIVYSFALINLAFATFVPNAFITHLETTPGMMIHIGLSLFAYATLIIAALYALQLAWIDYQLKNKRLAFTQDMPPLLTIERKMFHITQVGVVLLTLVLCTGLFYMQDLFSAENVDKAVLSIIAWFVYIVLLWGHYHEGWRGRRVVWFNCSGAVLLTMAYFGSRILQHLLVPTSR
	IBU51_RS07270	efeU	iron uptake transporter permease EfeU	MFVPFLIMLREGLEAALIVSLIASYLKRTQRTQWFPAMWAGVFIAAGLCLGLGLFINATTGEFPQKEQELFEGIVALIAVVILTSMVFWMRKVARNIRVELEQAVDQALQRSGRGGLALVLMVFLAVAREGLESVFFLLAAFTQDVGYAPPIGAVLGLATAVVLGMLLYWGGIRLNMAHFFRWTSVFILFVAAGLAAGAIRAFHEAGLWNRFQDVAFDLSNTLSTHSLFGTLLEGVLGYQETPSVSEVTVYFAYLIPALILFFMPARSAASATV
	IBU51_RS07885		anaerobic C4-dicarboxylate transporter	MFVVELLIVLMAIWLGARLGGIGIGFAGGTGVLILTLGFGMAPGAIPFDVIEIIMAVIAAIAAMQVAGGMDYLVSLAERLLRRHPRHVTLLAPLVTYLMTLLAGTGHTAFSTLPVIAEVAKEQGVRPSRPLSIAVVASQIAITASPISAAVVFFATLLEPRGVSYITLLAIAIPSTMVGLFLAALVTNFLGRELKDDEVYQARLAKGEVTLRGASLYQAKPGAKKSVLLFLTGIVAVVLYATATSASVGLIVNPPLPRNEAIVVFMLTIATLISLTCKLDTSEILSASTFKSGMSACICVMGVAWLGDTFVKAHLAEIQMLAGDTLKTYPWMLALVLFFASMLLYSQAATTKALMPAALLLGVTPLTAIASFAAVSALFVLPTYPTLLAAVEMDDTGSTRIGKYVFNHAFIIPGVIAIALSVLSGFVFGGLLL
	IBU51_RS11450		hypothetical protein	MFVVPASYSAEAVECLYEVIGILNLNGVRCHVIFDSQASRAAVIQADATEEHGEMRHPVLAVLEMERVTSINTILRIKSFWTDSEGAQSGVEPGTLAKALYKALTTKKHITLVGL
	IBU51_RS17070		type II toxin-antitoxin system HicB family antitoxin	MFYPIAIEAGDHEHAYGVIVPDLPGCFSAGDTLDEAIKNAKEAITGHIELCVELGHEIPAVSTIETLATNPEYQGYIWALVDVDVIRLLGGSEKINVTLPRSLIDRIDRCVASHPEYKSRSGFLAQVALERITAPINRPQK
	IBU51_RS00685	pyrD	quinone-dependent dihydroorotate dehydrogenase	MFYPIVRPALFKLDPERAHELTFQQLRFMNGTPLEMFYRQNLPSRPVTCMGLTFKNALGLAAGLDKNAECIDAFAAMGFGFVEVGTVTPRAQAGNDKPRMFRLVEAGGIINRMGFNNLGVDHLVENVKKARFNGVLGINIGKNKDTPVEQGKDDYLICMEKVYAHAGYIAINISSPNTPGLRSLQYGEALDDLLSSIKQKQKELEQRHLKYVPLAVKIAPDLSEEELIQVADSLIRHQIDGVIASNTTLDRSLVSGLKHAEEAGGLSGRPVQSRSTAVIQRLSQELQGRLPIIGVGGIDSLTAAREKIAAGATLVQIYSGFIYQGPGLIKDIVTHL
	IBU51_RS17845	mnmG	tRNA uridine-5-carboxymethylaminomethyl(34) synthesis enzyme MnmG	MFYQDPFDVIVIGGGHAGTEAAMAAARMGQQTLLLTHNIDTLGQMSCNPAIGGIGKGHLVKEVDALGGLMASAIDQAGIQFRILNASKGPAVRATRAQADRVLYRQAVRTALENQPNLMIFQQAVDDLIVENDRVVGAVTQMGLKFRAKTVVLTVGTFLDGKIHIGLDNYSGGRAGDPPSIPLAKRLRALPLRVDRLKTGTPPRIDARTIDFSVLSPQHGDNPMPVFSFMGNASQHPQQVPCWITHTNEKTHEVIRNNLDRSPMYAGIIEGIGPRYCPSIEDKVMRFADRDSHQIFLEPEGLTSNEIYPNGISTSLPFDVQIQIVRSMQGMENAKIVRPGYAIEYDFFDPRDLKLTLESKFIHGLFFAGQINGTTGYEEAAAQGMLAGLNAARQSADKEGWAPRRDQAYLGVLVDDLCTLGTKEPYRMFTSRAEYRLMLREDNADLRLTETGRELGLVDDARWARFNQKLEAIEQERQRLRDIWVHPKSEHVTEVNTVLSAPLTKEASGEDLLRRPELTYLKLMTLDAFGPALADEQAAEQVEIQVKYEGYIARQQEEIDRQLRNENTLLPVELDYRQVNGLSNEVIAKLNDHKPSSIGQATRISGITPAAISILLIYLKKQGLLRKSA
	IBU51_RS15865		thiazole synthase	MFYQFTPQSRFLLGTAGYPSPDILHQAINASGAEIITVSLRREGSEGGAFRTLLQQLNKRILPNTAGCHTVKEAVTTAQMARELFDTPWIKLEVIGHADTLQPDPFALVEAARILCADGFQVFPYTTEDLIVGEKLLEAGCEVLMPWGAPIGSGQGLRNIEGLRAMRAWFKDVPLIIDAGIGAPGQAAQAMEMGFDGVLLNTAVAKARDPVRMAGAFAAAIHGGHEAFQAGLMEQRDMASASTPIFGLAQFS
	IBU51_RS09965		aminopeptidase	MFYSLRLRVATILCGALISPLALATPPGQFAEQQVRHIATLFPGRMSGSPAELMAADYLQQQFTALGYKTNTRQFRTGYKWQEEDGTQRWHKLTATSVIAARAGSVPQEILIVAHLDTWTPQNSSQAQHNLGGLRLQGVDDNASGLGVMLELAQQLSRKPLHYGIRFVALSAGEADLHGMDDYVERMSTREKKNTLLVIDLNSLITGDHLYFNSGMNTPRAVRKQTSERALLLARQQGIPAASHQLNRKDFDALNAFDKAGFPLLDVTASNWTLGNKDGALQRHRSPHFPDGVTRHQTDLDNLSYLDRWLPGQITLRTRDSVRVLLPLLSELTNPKV
	IBU51_RS13075	fliZ	flagella biosynthesis regulatory protein FliZ	MGAKTKARPLSRYLKDYKHSQSNCSHCGKVLDRMALVFRGQIINKEAIARMDQMIDEQLWLKLQPELTALCRFCSDIFCNTHPNYFDIMAFKQYLFEQTEMSPSTIREYVVRLRRLDEMLKARNFPADRLQGNSWHQCLESDLPDAGNNNYRIALRKYDQFLGWQQG
	IBU51_RS09035		DUF4158 domain-containing protein	MGCYAAEPNEVQLARYFHLDERDLDFVNQRRGRHNRLGIALKLTDMLILDIAQHP
	IBU51_RS00230		phage tail sheath C-terminal domain-containing protein	MGDLHGVETIELTSGTVAVTTIQTAIIGLVGTAPDASAGTPASATTGTPILDNVLNFKTTIIGRAGNVISVEAVAGVPDSTVKAAVPTSASWDAAALKLSITLGCDEDGVLNATPADVVAVVPAQDGAKILVSGSGAGFVTPFTLQLTGGEDEPFPLNTPVAIVGTTMMSRLGDTGTLKQAIADINDQRNALTVIVRVSEETTKEKQRAAVLAGIGKLSSAKSATTYQPRIVIAPGFSEDDAVGKALETVAGKLRAVAYVDCASGATLQEVVQRRQSYGARTELLRPRVQTSNSDGQLVYRAYSAFAAGLRARIDFEKGWWWSKSNQDINNILGVEQIDEFILGERNCDANLLNMQNVSTIVRRSGFKHWGNRLCADDPQWHFESVRRTADVIEDSIQEAMLPYVDRPLDRENADDIIGTINAYMRQLVGLGAIFGGRAWLDEELNTAESLAAGELYINYDFGPKSPTELISLRVRVNNNYALEEMLAA
	IBU51_RS13225	fliM	flagellar motor switch protein FliM	MGDSILSQAEIDALLNGDSGSAEEEKKQNGPEGDIRPYDPNTQRRVVRERLQALEIINERFARSFRMALFNLLRRSPDISVGAIKIQPYHEFARNLPVPTNLNLIHLKPLRGTALVVFSPSLVFIAVDNLFGGDGRFPTKVEGREFTHTEQRVIRRMLKLALDGYSDAWKAIYPLDVEYVRSEMQVKFTNITTSPNDIVVNTPFQVEIGNLVGEFNICIPFSMIEPLRELLVNPPLENSRQEDNHWRDNLVKQVQHSELELIAHFAETSLRLSRILQLKPGDVLPIEKPERIIAHVDSVPVLTSQYGTMNGQYALRVEHLINPILNSLNEEQPHD
	IBU51_RS06395	yciA	acyl-CoA thioester hydrolase YciA	MGEKHTLPKGEMVLRTLAMPADTNANGDIFGGWLMSQMDMGGAILAKEIAEGRVVTVRVDGMSFMKPVAVGDVVSCHASCLRTGNSSMTINVEVWIKKVSSEPIGQTYIATEAVFIYVAVDNEGNSRSLPAGRANQQPGE
	IBU51_RS00265		phage portal protein	MGFIEKTLGVISPGWAAARAQNRLRLQAYEAAHPSRLHKSKRESRSADTAVFAAGTSLREQARWLDENHDLVIGLFDKMEDRVIGAHGIHVEPQPLDLDGNLHGDFASQLSALWAEWSVRPEVTGMFTRPEAERLLLRSALRDGEVFTQLVRGNVAGLQHATSVPFSLEMLEADFVPYTLNSTTGQQIRQGIIVNAWGRPTGYKVYKNHPASFTGFNTEFKTISADNMLHLAQRKRLHQLRGISLIHGVITRLSDIKDYEESERVAARIAAALGFYIRRGDAQSLDDSGEFSEPGGERFYNIAPGMIYDELKPGEDLGMVESNRPNVHLYEFRNGQMRAVAAGTRGSYSSIARDYNGTYSSQRQELVESFEGYNVLQQWFVGQHSRPVYRAWLAMALLSGIEIPPDVDQKSLYNALYLGPVMPWIDPVKEAQAWKANVRGGASTEAEWARARGKNPQEVKRQRLRETEYNREHGLVFDSDAANDKGVVLDATSKESDDSKTD
	IBU51_RS12850	ychF	redox-regulated ATPase YchF	MGFKCGIVGLPNVGKSTLFNALTKAGIEAANFPFCTIEPNTGVVPMPDLRLDQLSEIVKPQRVVPTTMEFVDIAGLVKGASKGEGLGNQFLTNIRETEAIGHVVRCFENDNIIHVAGKVNPAEDIDVINTELALSDLETCERAIQRVQKKAKGGDKDAKAELAALEKCLPHLSEAGMLRSLNLDEDDKAAIRYLSFLTLKPTMYIANVNEDGFENNPYLDQVRAIAEAEGSVVVPVCAAVESDIAELEDEDRDEFMAELGLEEPGLNRVIRAGYSLLNLQTYFTAGVKEVRAWTIPVGATAPQAAGKIHTDFEKGFIRAQTIAFEDFIAYKGEQGAKEAGKMRSEGKEYIVKDGDVMNFLFNV
	IBU51_RS10465		YidB family protein	MGFLDELAGALDGNQSEGHPPGQLQAVWHWVQEQGGIEVLLQKFQQGGLGEVFGSWIGTGDNHPVGHSEIQSAFGQDELQSLADKLGTDVKGASGTLAALLPQLIDKMSPQGHMDEQALHDNKLDLGSMVDQIFKR
	IBU51_RS04960		bile acid:sodium symporter family protein	MGFLKLDPMMIKLIITVLLASFLPARGIYVDIFSYLATAAIALLFFMHGAKLSREKIISGSSHWRLHLWIMFSTFVLFPVLGLLLVWWHPVNVGPEIYTGFIYLCILPATVQSAIAFTSMAGGNVAAAVCSASASSLLGVFISPLLVNLVMDIHSSAPSDGLEQIGKIMLQLMVPFVLGHLSRRWIGGWVEKHRSLIGKTDQTSILLVVYSAFSEAVVNGIWHRVGLITLLWIVAGSIILLTAVLIINLLASRLFRFKRADEIVVLFCGSKKSLANGVPMANILFPASTVGIIVLPLMIFHQVQLMVCSFIAGRYKKTNEKQQAVQVKDSVMESQK
	IBU51_RS06175	fabI	enoyl-ACP reductase FabI	MGFLSGKRILITGVASKLSIAYGIAQAMHKQGAELAFTYQNDKLKGRVEEFAKDLGSDIVLPCDVAEDESIKSLFTELAKTWPKFDGFVHSIGFAPGEQLVGDYVNAVTREGFKIAHDISAYSFVAMAKECREMLNPHSALLTLSYLGAERAIPNYNVMGLAKASLEANVRYMANAMGPEGVRVNAVSAGPIRTLAASGIKDFRKMLAHCEAVTPIRRTVTIEDVGNSAAFLCSDLAGGITGEVVHVDGGFSIAAMNELELK
	IBU51_RS07755		MFS transporter	MGFMASAAEESLWRHRTFVAFWVARTCSSFGFQMFSVAISWQIYALTNSAMALGMIGLMQFLPSVLLALPAGHLADQYDRRRIVLLGQLVEFAALLALVVLTLFHTPDKTALWGLVFMIAVAKALEWPAMSSMLPSLVPPSILARAMAMNSVGGQAAVIVGPTIGGLLYVAGPHVVYGVSGLFYLVSLTLVSLLRYERPVQARLPMNMKNLFAGIHFIRERKDVLGVISLDLFAVLLGGATALLPIFAKDILHTGPWGLGMLRGAPSVGALLVGIWLSRHKLEKHVGMIMFGSVAGFGVATLVFALSTQLWLSLVALCALGGFDMVSMVIRGALVQLDTPDTMRGRVNAVNAIFINTSNQLGEFESGLLAAWMGAAPAAAIGGIGTLVVVALWMKLFPHLRRRQKLENEVDPV
	IBU51_RS00140		phage repressor protein	MGFQSPAADYVENRIDLNKILMPHPAHMLMIETPAGFAIVNRTVQGKTGDKVAFQFGDYSQLGKLFRTGIITQDGETIDGEGMEGIIVLGKVTAEIVSVYEPVRPII
	IBU51_RS09695	clpB	ATP-dependent chaperone ClpB	MGGIMRLDRLTNKFQLALADAQSLALGHDNQFIEPLHLMSALLKQEGGSVSPLLTSAGVDVTPFRAQVEQAIDRLPQVEGSEGDVQPSSDLVRVLNLCDKLAQKRNDNFISSELFVLAALESRGSLADLLKAAGATREKITSAIEQMRGGDNVNDQGAEDQRQALKKYTIDLTERAEKGKLDPVIGRDEEIRRTIQVLQRRTKNNPVLIGEPGVGKTAIVEGLAQRIINGEVPEGLKGRRVLALDMGALVAGAKYRGEFEERLKGVLSDLSKQEGNVILFIDELHTMVGAGKADGAMDAGNMLKPALARGELHCVGATTLDEYRQYIEKDAALERRFQKVFVAEPSVEDTIAILRGLKERYELHHHVQITDPAIVAAATLSHRYIADRQLPDKAIDLIDEAASSIRMQMDSKPESLDRLERRIIQLKLEQQALKKEADDASIKRLEMLETELNQKEREYAELEDEWKTEKASLSGTQNIKAELEQARLNLEQARRQGDLAQMSELQYGKIPALEKQLAAATQAEGKTMKLLRNRVTDVEIADVLARWTGIPVARMMEGERDKLLRMEQDLHGRVIGQDEAVEAVSNAIRRSRAGLSDPNRPIGSFLFLGPTGVGKTELCKALANFLFDSDDAMVRIDMSEFMEKHSVSRLVGAPPGYVGYEEGGYLTEAVRRRPYSVILLDEVEKAHPDVFNILLQVLDDGRLTDGQGRTVDFRNSVVIMTSNLGSDLIQERFGNLSYPEMKDIVMGVVGQHFRPEFVNRIDEVVVFHPLAEKHIASIAQIQLQRLYKRLDERGYQLHISDDAIKLLAENGYDPVYGARPLKRAIQQQIENPLAQQILAGSLVPGKTIEMDVENNIITAHQ
	IBU51_RS14370	tatA	Sec-independent protein translocase subunit TatA	MGGISIWQLLIIAVIVVLLFGTNKLRNLGSDLGSSIRGFKKAMSDEDDKKDQPKEQDADFAAKTLADKQQTSANKEEAKNDKQV
	IBU51_RS06615		DUF1480 family protein	MGHVVKIGRYEIVDADLDSENLDTVSIPCHTNPGLITQLDGWDRDTSVPAWIDGEPVDLQIGHYDKQQDRWILKKPA
	IBU51_RS03985		DUF1435 domain-containing protein	MGIAIIAACGLWGVSWALGKKLDSAWGVLLPCIALPLFALWEPSFSQWRMVMTVALLLTVVMLFNQRLRHYLLLPSCLALAGGLAAVSVNFHLN
	IBU51_RS01960		amino acid ABC transporter permease	MGIDWNWGIFLEQAPFGNTTYLGWLWSGFQVTIAVSCCAWIIAFCVGSFFGILRTVPNRLLSTIGTCYVELFRNIPLIVQFFFWYLVAPELVGEKLGMWFKSELDPNIQFFLSSMICLGLFTAARVCEQVRAAIQSLPSGQKNAGLAMGLTLPQTYRYVLLPNAYRVIVPPMTSEMLNLVKNSAIASTIGLVDMAAQAGKLLDYSAHAYESFTAITLAYVAINLVIMLLMSLVERKVRLPGNAGGK
	IBU51_RS06090	pspA	phage shock protein PspA	MGIFSRFADIVNANINSLLERAEDPQKLVRLMIQEMEDTLVEVRSTSARALAEKKQLSRRIEQAEIQQAEWQEKAELALRKDKDDLARSALIEKQKLTDLIASLKQEVGHVEETLERMKGEISELEKKLSETRARQQALTLRHQAASSSRDVRRQLDSGKIDEAMARFESFERRIDHMEAEAESHGFGKPKTLNQEFTDLKADDEISEQLNALKAKMNRSE
	IBU51_RS13345		GlsB/YeaQ/YmgE family stress response membrane protein	MGIFSWVVFGLLAGIIARCIMPGKEHMGIFMTIILGIIGALIGGVVSTALGFGKVDGFNIYSIAISTVGSIIVLFVIHKIRACKQS
	IBU51_RS18200	puuD	gamma-glutamyl-gamma-aminobutyrate hydrolase	MGIIFDKPLIGVVMCQKDLGGHPSQTVHNKYTDAVVLAGGVPLALPHSLMNAPHLLENAMAVLDGLLLTGSPSNIEPWHYGEAGEELHADPGRDHLAFQLITWATSHKMPMFGICRGLQELVVANGGALWRELSGQPSFQRHHEDETLPLEQQYAQAHPITIEPDGLLATLLDSNSPLAVNSLHHQGVREPGPQLRVEARAPDGLIEAVSLRHHPFALAVQWHPEWQPEHTAGSQALFSGFIQAAIRYHKEKENE
	IBU51_RS20765		GlsB/YeaQ/YmgE family stress response membrane protein	MGIISWVVFGLIAGILAKWIMPGKDGGGFILTIVLGIIGAVVGGWISTLFGFGRVDGFNFGSFVVAVIGAIVVLFIYRKVRS
	IBU51_RS11595		patatin family protein	MGIRIPVTLGAIEPLALTPFKSQKIALVCEGGGQRGIFTAGVLDEFQRARFNPFQLMLGTSAGAQNLSAYVCGQPGYARRVITRYTTSKLFFDPLRFVRGGNLIDLDWLIDITRSEFPLAMSSAEQLFSSGREFYMCACRSDDYTPGYFNPTADNWLDLIKASSAIPGFYRLGVSLEGISYLDGGISDAIPVREAARRGADTIVVIRTVPSQMFYTPKWFKRMERWLSTGALQPMINVLNKHEQSYREIQQFIENPPDDLRIIEIFPPHALASSALGSRIASLNQDYHLGRRCGRYFLATLGQWLSDAEPMTTARIVTPPAPVANAPDTRLIITPPLADNDADYDKGSLA
	IBU51_RS19720		TIGR03751 family conjugal transfer lipoprotein	MGITAKFGVFMIIAASTLAGCSTNKDEMLPPGNSNMLELWKGTDGESGVSRGSEARSTLRRGLSDSEQQAALRDDRSYSRTQESEISQQFPRLPNPDMVMYVFPHLAHGNTPVPGYSTVFPFYDQTQYAMPGERTEAL
	IBU51_RS11290		ParD-like family protein	MGIVKISDLMHENLRIASQAMSRSINAQAEHWLKLGMLAELYPQQTQHQLSQMLIRLELEGSADIRNMLSKESLTTQGDVS
	IBU51_RS06295	topA	type I DNA topoisomerase	MGKALVIVESPAKAKTINKYLGSDYVVKSSVGHIRDLPTSGSTAKKSADASTDKKVKDASTDKKVKKVKKDEKAALVSRMGVDPYHGWEADYQILPGKEKVVAELKALAANADHIYLATDLDREGEAIAWHLREVIGGDDSRFSRVVFNEITKNAIRQAFEKPGELNIDRVNAQQARRFMDRVVGYMVSPLLWKKIARGLSAGRVQSVAVRLVVEREREIKAFVPEEYWEVNAALTTPKGDELSMDVTHKGDKAFRPVNRDETYAAVALLEKARYEIVDREDKPTSSKPGAPYITSTLQQAASTRLGFGVKKTMMMAQRLYEAGHITYMRTDSTNLSQDAVAMARGYIESNFGKKYLPENAITYASKENSQEAHEAIRPSDVEVVAEKLKDMEADAQKLYQLIWRQFVACQMTPAKYDSSTITAAAGDFRLKAKGRILRFDGWTKVMPALRKNDEDRTLPAVSVGDVLDLQQLLPGQHFTKPPARFSEASLVRELEKRGIGRPSTYAAITSTIQDRGYVRVENRRFYAEKMGEIVTDRLEENFRELMNYDFTARMESNLDQVANNQAQWKAVLDHFFTDFTQQLELAEKDPEEGGMQPNQMVLTSIDCPTCSRPMGIRTASTGVFLGCSGYALPPKERCKQTINLIPENEVLNILEGDDAETNALRARRRCQKCGTAMDSYLIDNERKLHVCGNNPECDGYEIEKGEFRIKGYDGPVVECEKCGSEMHLKMGRFGKYMACTNEECKNTRKILRSGEVAPPKEDPVPLPELACEKSDAYFVLRDGAAGVFLAANTFPKSRETRAPLVEELQRFKDRLPEKLKYLADAPAADPEGNKTLVRFSRKTKQQYVSSEKEGKATGWSAFYIDGKWQEAKK
	IBU51_RS03145	dpaA	peptidoglycan meso-diaminopimelic acid protein amidase	MGKIALLFAMILLPALSMAMTPEPVSTAPVSKELKKQLLGTPVYIQIFKEERTLELYGKIGNEYRLLDTYRICNFSGGLGPKRREGDFKSPEGFYNVKLNQLKPDSRFYRAINIGFPNQYDRNQGYSGNYLMIHGDCKSIGCYAMTNAYMDEIFTYVNAALRNGQQDISISIYPFRMTDSNMQRHRYSTYASFWQQLQPGYAYFAKYHQPPMVNVASGKYVMNSSPAPVLASPEAASRSFLALSKAE
	IBU51_RS06870		MFS transporter	MGKIFSTFLPLYTTTLLMLLGSGLLTTYVSLRLASEQVNGALIGAIIAANYIGLVIGGKVGHNLIARVGHIRAYVACAGIITASVVGHGLTDFIPLWVFLRLIIGLCMMCQYMVLESWLNDQAESSQRGMIFGLYMVATYLGLSGGQVILSLQSGFGVSTLLIVALCFALCLVPIALTTRTHVRPMTPAPMELGYFIRTIPKLLGTTLVTGMAIGAFYGLAPVYGSSKGFTTSQTGYFMSLTIFAGLVSQFPLSWLSDRYDRQRLLFIIAMLFAVACVPLVVLPHLTFHWMIGIAFAASMMQFALYPLQVALANDQVAADRRVSLTACLLMAFGIGASIGPLVVGALMQPLGSNMLYLFFMLCALVIGGLSYVRAPGPLPTTEVPLPHVVMPDSLATSPLGAALIPTLEEEVIHASMGGQEPEEESAEFDDTADEEDLPDDLPEDQRDK
	IBU51_RS21670	dnaK	molecular chaperone DnaK	MGKIIGIDLGTTNSCVAIMDGTKARVLENAEGDRTTPSIIAYTQDGEILVGQPAKRQAVTNPQNTLFAIKRLIGRRFQDEEVQRDIKIMPYKITGADNGDAWLEVKGQRMAPPQISAEVLKKMKKTAEDYLGEPVTEAVITVPAYFNDAQRQATKDAGRIAGLEVKRIINEPTAAALAYGLDKGQGNRTIAVYDLGGGTFDISIIEIDEVDGEKTFEVLATNGDTHLGGEDFDSRLINYLVAEFKKDQGIDLHNDPLAMQRLKEAAEKAKIELSSAQQTDVNLPYITADATGPKHLNIKVTRSKLESLVEDLVARSIAPLKVALQDAGLSASDINDVILVGGQTRMPLVQAKVTEFFGKEPRKDVNPDEAVAVGAAVQGGVLGGDVKDVLLLDVTPLSLGIETMGGVMTSLISKNTTIPTKHSQVFSTAEDNQSAVTIHVLQGERKRANDNKSLGQFNLDGIQNAPRGLPQIEVTFDIDADGILHVSAKDKNSGKEQKITIKASSGLSDEEIQKMVRDAEANAESDRKFEELVQTRNQGDQIAHSTRKQLEEAGDKLSADDKAPIEAALAALETALRGEDKAEIDAKMQALMEVSGKLMEAAQQSQAGAADAGDASAKKDDDVVDAEFEEVKDNKK
	IBU51_RS17565	rnpA	ribonuclease P protein component	MGKLAFPRELRLLTPTHFTFVFQQPQRAGTPQITILGRLNALGHPRIGLTVAKKHVKRAHERNRIKRLTRESFRLRQHELPSMDFVVVAKKGVADLDNRMLAEALEKLWRRHCRLARGS
	IBU51_RS09935	ftsB	cell division protein FtsB	MGKLTLLLLVLLGWLQYSLWLGKNGIHDYTRVNDDVAVQQANNAKLKSRNDQLFAEIDDLNGGSEAIEERARNELGMIKPGETFYRLVPDQNKRNAQQAALNQQR
	IBU51_RS07745		glucose/quinate/shikimate family membrane-bound PQQ-dependent dehydrogenase	MGKNSSSFGVIRFLTVLFAVLTGAFMLIGGGWLAAIGGSWYYVFGGVVMLITAYLLSRRKSTALVLYALLLIGTLIWGVWEVGTDFWALAPRTDVLVIFGVWLILPFVYRSFNAGSKAALGTMAVALIASAIVLAYAVFNDPQVINGSVPETADNAPQAAPLSNIPDADWPAYARDQQGTRFSPLKQINHQNVKELQVAWQFQTGDMKTPNDPGEITDEVTPIKIRDTLYLCSPHQILFALDAATGKQKWKFDPGMKVNPTFQHVTCRGVSYHEVPAAADAANTQPALCSRRIYLPVNDGRLFALDAETGERCPAFGVNGELDLQHKQPVTTAGQYEPTSPPVITNTTIVMAGAVTDNYSTREPSGVIRGFDVNTGKLLWVFDPGAKDPNAIPADEHTFTMNSPNSWAPAVYDPKLDTVYLPMGVSTPDIWGGNRTPEQERYASSVLALNATTGKLVWSYQTVHHDLWDMDLPSQPTLADITDKDGNTVPVVYAPAKTGNIFVLDRRTGKPVVPAPETPVPQGAAKGDHVAATQPYSELTFRPKQNLTDKDMWGATMFDQLVCRVIFKRLRYEGPFTPPSEQGTLVFPGNLGMFEWGGIAVDPHRQIAIANPMALPFVSKLIPRGPGNPIEPPKGAEGGSGTETGIQPQYGVPYGVELNPFLSPFGLPCKQPAWGYISAVDLKTNNVVWKQRIGTVRDSAPVPLPFKMGMPMLGGPITTAGKVFFIGATADNYLRAFSTDTGELLWQARLPAGGQATPMTYEVDGKQYVVIAAGGHGSFGTRLGDYVIAYALPDQK
	IBU51_RS18615		adenylosuccinate synthase	MGKNVVVLGTQWGDEGKGKIVDLLTERANYVVRYQGGHNAGHTLVINGEKTVLHLIPSGILRDNVTSIIGNGVVLSPEALMKEMKGLEARGIPVRERLLISEACPLILQYHVAMDMARERARGAKAIGTTGRGIGPAYEDKVARRALRVSDLFNKETFAAKLKEVVDFYNFQLVEYYKEPAVDFDKVLSDVMEVADIITGMVVDVSELLDVARKRGDLIMFEGAQGTLLDIDHGTYPYVTSSNTTAGGVATGSGIGPRYVDYVLGIVKAYSTRVGAGPFPTELFDETGEFLCAQGNEFGATTGRRRRTGWLDAVAVRRAVQINSLSGFCMTKLDVLDGLKEVKICVAYRMPDGREVTTTPLAAENWEGIEPIYETLPGWSETTFGVKTLEGLPQAARDYIKRVEEVTGVPIDIISTGPDRSETMILRDPFDA
	IBU51_RS01480	moaB	molybdenum cofactor biosynthesis protein B	MGKPASEFQAVQIAVMTVSDRRDASDDTSGDYLREAAAEAGHDVVDHAIVPDNLYRIRATVSRWIASEDVQVVIINGGTGFNLKNSTPEALLPLFDREIDGFGELFRMISYEEIGGSTLQSRAIAGLANQTLILAVPGSTSACRTAWERIIVDQLDARTAPCNFVSHLKKR
	IBU51_RS03630		hypothetical protein	MGKPVSECMMVAAHGWDVGGAKRADMKTAFITRKGQALYPLAPAPDLIVSDIGELTAKIKPLC
	IBU51_RS01750	sdhC	succinate dehydrogenase cytochrome b556 subunit	MGKTVKKQRPVNLDLSTIRFPVTAISSILHRVSGVITLVAIGILLWLLGLSLSSPEGFQHAASIMDGFFAKFIMWGILTALAYHAVSGIRHMLMDFGYLAETLQVGKRSAHMTFVITVVLAILAGVLVW
	IBU51_RS22350		methyl-accepting chemotaxis protein	MGLAQRISDIKIGKKLGVGFIVVIAASLAITFIAFDCFRSIKDNSARRTITVEMVNTLSKARLNRTLYQYTKDPKFATQNVQALKELDALYKRLDGFKWDEMGQQKVALMGQLLNDYQNQRQTFVTAAQATSSAFDAIKPGALIALAHQFESLDMALTPDAALPVMHLAAALFDAANVEKAFLDKPSEASREAILEEYTAINTLSEQLDIFAQPNINDVTRNVLSTLTQQRQALTRYVDATEKEKSESAGLTTTAERLNAVVSDTFAYQSQLSSEFIKQAEWRIAFAALICVVLSLLIAWRITRNITLPLKETLNAAQRIASGDLTTSLKTTRGDELGQLMQAVDAMNISLQNIITNVRDGVSSVARASAEIAAGNTDLSSRTEQQSAAVVQTAASMEELSSTVKQNAENAHHASQLATDASVNAGRGGEIIRDVIETMNNISQSSGKIGEIIHVINSISFQTNILALNAAVEAARAGEQGRGFAVVAGEVRNLAQRSSLAAKEIETLIRESLDRVHDGSEFVERAGTTMDDIVRSVSQVKDIMGEIAAASDEQNRGISQIATAMAEMDTTTQQNAALVEESSAAASSLESQADELEKTVAVFRLSPGQSSVSRGAPALSPRLVPAVPVNASADSSWESF
	IBU51_RS02755	lysM	peptidoglycan-binding protein LysM	MGLFNFVKEAGEKLWDAVNGGDDQNKKLQDHINKLGLPDSDKVDVKVNGDTVTVTGDGLSQELKEKILIAAGNVAGITKVEDKVTVTDSAAESELYTVKKGDTLSAISKQVYGNANEYNKIFEANKPMLSHPDKIYPGQVLRIPK
	IBU51_RS05000	crr	PTS glucose transporter subunit IIA	MGLFSKLFGEKTDSAGTIDIVAPLSGEIVNIEDVPDVVFAEKIVGDGIAIKPSGNKMVAPVDGTIGKIFETNHAFSIESDNGIELFVHFGIDTVELKGEGFKRIAEEGQKVKKGDVVIEFDLPLLEEKAKSTLTPVVISNMDEIKELIKLTGQVTVGETPVIRIRK
	IBU51_RS10695		AI-2E family transporter	MGLSWFTLWPPLARVLFILACLTIILTGLYLAAPLINQVLLAMLLAIMLDPLITRLENKRIPRIVSSLLVIMLMLLIMVVTILKLTVLTPDLMQLSRQAPVLLAARLEQLTLAFARLDIGMTPDQLLTFVDAGAIVRIVTAFLTQIPGVISWWIMVFLMLLFMLYEMPLLKAALQQRVKGKHQAFYLALQEGIQSVIVYARVKTLTSILGGLIVGVGAHLIGLKFAFFWGVLMFIFNYVPVLGSFLAAIPPVIQSYIMFDLQIALAVAGFFVVLNLCLSSVIEPLLIGKRLNLALTTQLLAFLFWQALLGITGGILAIPLTYLIKKVLLASYPQQDPETELTQ
	IBU51_RS11645		hypothetical protein	MGLVVDSRLIVPLLIAIDDAHRLLAYRVSCNELRKVRNVGTDTFLQRFSWQAESRQKMALKRLSDAIQHVMKNFSLADLKAITE
	IBU51_RS05890		methyl-accepting chemotaxis protein	MGMLKNFTIRAVMLSILGLFCLLWSGVGLYSIHSLGALSEGNDVDRHLVEQMTVLSKGNDQYFRVITRLSRVMESKAAGQTLNDEAYVPVQQALDSMTQQLARFKQLAPGPMNPDVVDGVIQSWQKLLDAGVTPQLQLARQASPDAYRQQANNVTPPLSRAFGISAEKFSQGAAEKLDATRVEVDHLTAMTKTIITITVIIGLFILLFTDRYLVAMLVRPLESIRTHFAVIATGDLSQPVSDFGRNCVGKLVPLLSAMQDSLREAVSAIRSGTENISRGAAEISAGNNDLSSRTEEQAAALEQTAASMEQLTATVKFNADNARQASLLAETATTTAQRGGQLVSEVVSTMDGISGSSKKIAEITNVINGIAFQTNILALNAAVEAARAGEQGRGFAVVASEVRNLAQRSANAAKEIATLIEDSVQRVGKGAELVSTTGGTMNNILKSVQDVDAIMKQIASASEEQSKGISQVGAAVTEMDSVTQQNASLVEEVSAAASALALQTEALQASVSKFRLSSNRQTAPVITNKPAAPKATVLSAPQAKPADNGDWVTF
	IBU51_RS15935		IclR family transcriptional regulator	MGNEGVIAVEKALALLDCFRPGEESLTLTALAQLSGYHKTTVYRLMNSLERMNYVIRRDNGVYTLGPRLLYLGKLYEQSFHLASIVQPELHALATATGESATWYVIENGQRLCLFRAEPSEGLRETRLPGTYLPLDNSAIGQVLRYWGLNEPLFDSVPELPLFTSGIRDPHIAAFSVPVFGEGNKLLAALALTGPASRLTQSMRDSEMGKLMKEAACRLSVKSGAHKVMCDNVYKI
	IBU51_RS18760		oligogalacturonate-specific porin KdgM family protein	MGNNNSLSFLLGAALLCSSAAALATATVDYRHEYRLRDRTHYDKLGLSTTLPDNMFLGVETKFKTGGADPKDKYYNDTVLNVVEVTFLKSYYWGNWTVSPFIQPEFNSSRTEWKFGVAPWYKFNDRWSLGGLYRLELTDYAHDDQCRTGGIDYCDTDRHRTANRFDLYLRNKSDRLTTTYKLVYKHADAKLFANKHDDYEQELQFDYALGNDRVWVPYVTFGDIGRSATSSERQLRLRTGILYIYR
	IBU51_RS03195		transcriptional regulator	MGNQILQRHVAVQHNVRELRLAAGLSQEIAAERFDLSQRVWQTKEASKNPALLSQGEYELLMLLAGEHPHYQLVPKLKK
	IBU51_RS18680		LysM-like peptidoglycan-binding domain-containing protein	MGQIAPRRRRMRAKYLVSRLQTWLAARRLKQPAGEEEPRMASDTSSRLPTWLQRIWHLTDHIRWMDPLPAPHRRGIVAALLVMLVAFLWPASTLRYPVEQPVAPQTEKEVPMQADIYENNSSRQPSSSPSQQTPKADSQGEWRNLTIASGQTLAQLFRDNSLPVNDVFAMARVEGSDQPLSSLKSGQQVKIRQDAQGAVTGLTVEGANGPVLFTRQPDGSFIRAQ
	IBU51_RS15300	rpsC	30S ribosomal protein S3	MGQKVHPNGIRLGIVKPWNSTWFANTKEFADNLDSDFKVRQFLTKELAKASVSRIVIERPAKSIRVTIHTARPGIVIGKKGEDVEKLRTVVANIAGVPAQINIAEVRKPELDAKLVADSITSQLERRVMFRRAMKRAVQNAMRLGAKGIKVEVSGRLGGAEIARTEWYREGRVPLHTLRADIDYNTSEAHTTYGVIGVKVWIFKGEILGGMAAVEQPEPAAQPKKQQRKGRK
	IBU51_RS12160		glutathione S-transferase family protein	MGQLIDGVWHDTWYDTKSTGGRFKRSESAFRNWVTADGSAGPVGKAGFVAERDRYHLYVSLACPWAHRTLLMRQLKGLDSMIDVSVVHPLMLENGWTFDDSFQDATGDKLYQNEFLYQLYLHADPQYSGRVTVPVLWDKQQNTIVSNESADIIRMFNSAFDAVGARAGDYYPVALHEKIDELNSWIYDTVNNGVYKAGFATSQSAYDEAVTALFHSLSRLEQILGQHRYLTGDQLTEADLRLWTTLVRFDPVYVTHFKCDRHRISDYRNLSGFLRDIYQMPGIAETVNLPHIRHHYYCSHKTINPNGVISLGPAFDWDEPHGRG
	IBU51_RS05270	ppk1	polyphosphate kinase 1	MGQVKLYIEKELSWLSFNERVLQEAADKSNPLIERMRFLGIYSNNLDEFYKVRFADLKRRILIGEEQGSASTPRHLFKKIQQRVMKSDQEFDALYNDLLLEMARNQIFLINERQLSSNQQAWLRHYFKHELRQHISPILITHETDLTEFLKDDYTYLAVEIIRGDNIQYALLEIPSDKVPRFINLPAEPPRRRKPMILLDNILRYCLDDIFKGFYDYDALNAYSMKMTRDAEYDLVTEMESSLLELMSSSLKQRLTAEPVRFVYQRDMPDTMVSLLCHKLSISNLDSILPGGRYHNFKDFIGFPNVGKNNLVNRPLPQIRHIGFDGFRNGFDAIRNRDVLLYYPYHTFEHVLELLRQASFDPSVLAIKINIYRVAKHSRIMDAMIHAAYNGKKVTVVVELQARFDEEANIYWAKRLTEAGVHVIFSAPGLKIHAKLFLISRREGEEIVRYAHIGTGNFNEKTARLYTDYSLLTADARITNEVRRVFNFIENPYRPVTFDHLMVSPQNSRRMLYELIDTEIANAQQNKPCGITLKINNLVDKGLVDRLYTASSVGVKVNLLVRGMCSLIPDLPGISENIRVISIVDRYLEHDRVYIFENGGDKKVFLSSADWMTRNIDYRIEVAVAILDPHIRQRILDIIAIQLSDTVKARIVDKELSNHYVQRGNRRKVRSQLAIYDYIKKLEQPE
	IBU51_RS04650	tssG	type VI secretion system baseplate subunit TssG	MGREAQPPHSRLTPRLEADLHRINFYRLCQLLEKRHPDRPLMGSTSHPADDPVRFAPHPGMGFPASELKAVEYDEDDDSRPPLIRTTFMGMYGVDSPLPTAYLDDITQRREGHEALQGFLDIFSHRILTQFYRIWRKYSYPATFEPGGTDSISQSLLGLVGLGIPGTAEHIATPVSRFLSLLGVLQQPGKTQEGMQALVTLLAPDTTVKVSPYCLRPIEVSQPLGFYGDDDFLLDGNTPLGEEAMDANSQLLIALTTDNEQESQGWKPDGLLYQDFLVMLRVYLGWRFKAKITLTTRTRLLAAPPLGEGPFWLGMNGVLGAEDEGLPEDIPHTFTTELGYYTGLQPATPQQGNRRVTYKFN
	IBU51_RS00345		hypothetical protein	MGRLSKSVTFISELLAAAAIVASATTFVLDKLVWSKQVDITASLVNSGPKNLSILMSNNGQIDVAIRKITVDVLGYGIKNLVKLDAGGEILPKNSSKLLSSTSSSLSSSVIIDPDDNGRKMVPSDLLDCIVNINYISAGNDISKNIPIKTKCYPYCVVDPEYAEKLINKSGRHHLEW
	IBU51_RS07255	phoH	phosphate starvation-inducible protein PhoH	MGRQKAVIKARREARRVLRSDSRSHRQREEESVTSLVHMSGLDAIGMARDTRDRLPIEARNEAQAHYLNAIERKQLIFATGEAGCGKTWISAAKAAEALINKDIDRIIVTRPVLQADEDLGFLPGDISEKFAPYFRPVYDILVKRLGASFMQYCLRPEIAKVEIAPFAYMRGRTFENAVVILDEAQNVTAAQMKMFLTRLGENVTVIVNGDITQCDLPAGVPSGLADALARFEEDEMVGIVRFGKEDCVRSALCQRTLHAYS
	IBU51_RS22280		helix-turn-helix domain-containing protein	MGRTLEQLIADEKPEVVADAQAMATDILLNIHLAELREKVQKTQVEMAKALGITQPTVAGMEKPGRDLKLSTLKRYIDAAGGKLRLVVELPDGSHYGFEV
	IBU51_RS04730		PAAR domain-containing protein	MGRYVVVLGDATTHGGKVTSASSSFDISGKNAALLNDTVSCPEHGTNKIIECDVSAYEENGRGIVLHNCKTQCGASVIASMQDMEVG
	IBU51_RS03830		ribbon-helix-helix domain-containing protein	MGSLTKQTISAQIPTDLANAVENLAVELDRSKSWIIKEALTTMLAERERRHQSIQAGLADVDAGRVVSHSDLVEFGNRLKKS
	IBU51_RS22215	lolE	lipoprotein-releasing ABC transporter permease subunit LolE	MGSSLSLLLGLRFSRGRRRGGMVSLISVISTIGIALGVAVLIIGLSAMNGFERELNNRILAVVPHGEIEAVNQPFQHWQSMIAPIEKVPGIAAAAPYVNFTGLIESGARLEALQVKGVDPAQEPRLSALPQFVADNGWSSFAAGKQQIILGGGIAKSLNVKQGDWITIMIPNNDGDNKLLQPKRIRLQVSGILQLSGMLDHSLALVPLADAQHYLEMGDSVSGIALKMTDPFQAVKLVRDAGEATRSYVYIKSWIGTYGYMYRDIQMIRAIMYLAMVLVIGVACFNIVSTLVMAVKDKSSDIAVLRTLGAKDRLIRAIFIWYGLLAGLLGSVSGVIAGVLVALNLTSLVRGLESVTGHHLLAGDIYFIDFLPSELHWIDVFSVLITAILLSLLASWYPARRASRIDPARVLSGQ
	IBU51_RS20490		hypothetical protein	MGTAIFMVLMVSGYWYTSRDLNSRFKIRRSSGWDVYFLVALYGCIFVLQGVFATGIIWLVLLCISGIANAVQMIPGVHLKWQVEFMNWSFLGIQAPVVIMLTFAILLCLYRSNWAGSARLNVSGRKDLYQQLSRSNGVEQLLFQCMEEGELAWITMKSRRIYIGMIHASTFEYESTKNIVLIPMLSGYRDSKTLKLAVEHNYSKWYAEHDITLDSKPKDAMSFRKVIMVDQIESLSLFDPASAAALSMGHPQEVEKSQGNDDADSPDDKSRDAAG
	IBU51_RS03405		type II toxin-antitoxin system RelB/DinJ family antitoxin	MGTINIRIDDDLKTRSYAALEKMGVTPSDALRLMLEYIADNERLPFKQTLLSDEDAALVDLVKERLRNPEPVRVTLDDL
	IBU51_RS20390	iolD	3D-(3,5/4)-trihydroxycyclohexane-1,2-dione acylhydrolase (decyclizing)	MGTIRLTTAQALVKFLDNQFIDVDGVETKFVKGIFAIFGHGNVLGLGQALEQDSGDLVVYQGRNEQGMAHAATGFARQSLRRQIIACSSSVGPGAANMITAAATATANRIPLLLLPGDVFATRQPDPVLQQIEQSYDLSISTNDAFRAVSKYWDRVSRPEQLMSACINAMRVLTDPAETGAVTLSLPQDVQGEAWDYPDYFFQKRVHRLDRRLPVAAQLADALTLINRKRKPMIICGGGVKYSEAGEALRQFAERYQIPFAETQAGKGTLVSDHPLNVGGVGETGCLAANLLAKEADLVIGIGTRYTDFTTASKWIFQHPDVSFLNINVSNFDSYKLDGVQLLADAREGLTALTAGLASQHYSNDWGNQIEQAQSQLLKETQRVYQVEYHDGDFVPEIADHLDREAVFAEFNRLTQSLLTQSSVLGTLNEQLPKDAVVVAAAGSLPGDLQRVWRTKDYNAYHVEYGYSCMGYEVNAALGVKLAQPQREVYALVGDGSFMMLHSELVTSIQEGAKINVVLLDNMTNGCINNLQMEHGMDSFTTEFRFRNAEGGKLDGGFIPVDFAAIAAGYGCKTYRVTTLEQLKAALEDARTQTVSTLIDIKVLPKTMIHKYFSWWHVGVAQASKTERSQAVADKLNSHLDQARKY
	IBU51_RS09480		type II toxin-antitoxin system PrlF family antitoxin	MGTLTHANISLRASSKLTARSQTTIPAAVRDAMNLQPGENIEYAVLPGGKVLITRQETVTDDDPVMASFLSFLAADIRNTPANIKTLDRGLLTRITSLTEGMDVDLDAPLMDDE
	IBU51_RS07210	flhD	flagellar transcriptional regulator FlhD	MGTSEVLKHIYDLNLSYLLLAQRLINQDKASAMFRLGIDEKMANALSELTLPEMVKMAETNQLVCQFRFTDSSTINRLTQESRVDDLQQIHTGILLSSRLLRNASKDKDDAPAKKRAMS
	IBU51_RS16340		hypothetical protein	MGVELYITRADFWAENEEAKITPEEWLSLIDSDKELTIDLKNGDYHALWSGASSHDESWLDWNDGNIYTKWPDTHLYRKMLDIAGFLGARVMDDDGNIYSDPSAWEYDPPSTP
	IBU51_RS11765		DedA family protein	MGVLHEIVHALWHQDFAALANPDVVWVVYGVMFLTLFLENGLLPASFLPGDSLLLLAGAMVAKGVMDFVPTMVILTTAASLGCWLSYLQGRWLGNTRLVKSWLMHLPAQYHQRAWNMFNRHGLMALLVGRFLAFIRTILPTMAGIAGLQNGRFQLFNWLSGVLWVGIVVTFGYGISQVPFIKRHEDQVMAILMILPMVLLFLGLFGSILVIWKKRRQKQA
	IBU51_RS00355		primosomal protein I	MGVLTQLLDRPIAYNPAFARLRVGNVRTGPVAAVFLSQMVYWHNRMDGGWMYKTQADITSETALSRDEQETARKRLVAMGVLEEARRGVPATMHYRINVERLESLLVESVQAGGTVKKEKTRVRGSQYVETPQSGLVQSSKQDCGKTTDKFVETPPTSTGEPLEQVSGNPAIFLTGDYTENTQEITQENKNPSCPETSPPDDLPVDNPDQFLARYPDAVVYSEKKRLWGSHEDLKCAEWIWGQITRLYEQAAEADGELARPKEPNWAAWANDVRLMCSQDQRTHRQICQLFKRVQSDPFWCRNILSPSKLRDKWDELVLRLGPVQRSITDFSPMDYATPEGFRGY
	IBU51_RS16955	fabR	HTH-type transcriptional repressor FabR	MGVRAQQKERTRRTLIEAAFSQLSAERSFASLSLREVAREAGIAPTSFYRHFKDVDELGLTMVDESGLMLRQLMRQARQRIAKGGSIIKTSVSTFMEFIGNNPNAFRLLLRERSGTSAAFRAAVAREIQHFIAELADYLEVENRMPRSFTEAQAEAMVTIVFSAGAEALDVDAEQRRKLEDRLVLQLRMIAKGAYYWYRREQERLAATLEKPEEQ
	IBU51_RS01515	bioF	8-amino-7-oxononanoate synthase	MGWQQRIRQALTQRRAADGWRQRRVIDQQSTRTLHSGGRSYLHFSSNDYLGLTQHPAVIAGWQQGAAQAGAGAGASGHVTGYHRQHADLEAQLADWLGYDRALLFISGFAANQAVIHLLGEKNDRILADKLSHASLLDAASHSPAQLRRFHHNAPESLAARLASPCEGETLVVTEGIFSMDGDSAPLAALAQQTRQAEGWLLVDDAHGIGVVGEQGRGSCWQQGVKPELLVVTFGKAFGVSGAALLCDAATADYFLQFSRHLIYSTAMPAAQASALQAALREVQQGDALRQQLQQNIGHFRRGAASLPWQLMDSGSAIQPLLVGENGDAMALSQRLAEAGCWVSAIRPPTVPQGTARLRITLTAAHRPEDIDRLLEALHDAAG
	IBU51_RS04725		hypothetical protein	MGWSLPEVTEKEQAPVWSPWVCLLIIILGLFIGLLVAVLKSPSTGLPSLSSGYWLPLTARTFAGIFAAIAIYSFWWETLAIGVWNWNEWCRNTRLKWRLRAHQHHVILSHVFIAADTGLLSRLAHTQGGDSADTPPLTLLPDAAITPGISRFEQLLRHLIAQITPSIRRRYPSGLLQIIVQTNGSDKDRESQSFHRIWTAGSHPWKVEIHFQDADSSFDEWNKFVGSSKRAILVLAMHYRQPDDVLQEFATALFLIPPSMLNPGEQKSTLRLFRAMPLNTSALTAELCELRDMADLPAGKKHLVWYSGLSDAPRQSMNRVLNDLSISLYDGIGTGGVIDYDTACARYGCLASWAMVGAAAEMAEYGPACQWLLLEDEHDAWAVTLGNAAPVVGQDHFVIPPPFPGGSILMALLLNIGLYSQISRYFPSMAFSWSGITLLLLSLVVTLPGIAFLLRRVTARLQRPLFIRAARQSGKE
	IBU51_RS22090		DUF1127 domain-containing protein	MGYDENRAAKPFTGTPYQLVRYLWRSYKRWQLRRETRVILSKLSDSQLKDIGLGRNDWNV
	IBU51_RS07050	nudB	dihydroneopterin triphosphate diphosphatase	MGYKHPVSVLVVISARDTGRVLMLQRRDDPTFWQSVTGSLEAGESPLATACREVNEEIGIDVLAERLEVEDCQRQIDFEIFPHFRHRYAPDVTHNHEHWFRLQLPTERDVMLTEHLAFRWLAPADAAALTRSWSNRQAIEEFI
	IBU51_RS09525		NAD(P)H-dependent oxidoreductase	MHALIVTSHPNQDAHTHRVADQLAQGIIATGHHTAEQADLAAEGFDPGFSLSDHRHFNGLAPTPPDVLAEQQRLDRADALVLVYPVYWWSFPAQLKGWIDRVFIAGWAFDEQDGHIVKRLGHLPVHLVAIGAADTRTFLRRGYFASMRNQIDHGIFDYCGAPVVTSELLLSGDEGYPESHYQLAHQLGQRLFAHQEKHDR
	IBU51_RS11420		MFS transporter	MHANTVFSETTTQRGLPLASLLAFAMTGFIAILTETLPAGLLPEIGMGLDVSQVMAGQLVSIYALGSLLAAIPLTVLTSGWRRKKVLLLAVGTFLIFNTITTLSFSYWLTMAARFMSGVAAGLAWGILAGYARRLVPAEMQGRALAIAMVGIPVALSLGTPAGAWLGSTMGWRVPFGIMAALAVILFIWTWVAVPDLPGQQADRRLPVWQVFQMPGVRPVLAVIFLWMTAHNILYTFIGPFLQLSGLTGNVGLILLIFGIAALIGIWITGMLVDRHLRNLVLLSLAALAAVSVALAAGMREQIVVFLAVIVWGWSFGGASTQMQTAAADAAGNHVDVVQAMVTTAWNLAIASGGVIGGLLLNNAGAVSFPWALLIFMAVALIIAWCAKKHAFRPGAREPLVK
	IBU51_RS17745	xylA	xylose isomerase	MHAYFDQIDRVRYEGTQSTHPLAFRHYNPDEVILGKTMAEHLRFAACYWHTFCWNGADMFGVGAFDRPWQKSGDALQLAKLKADVAFEFFHKLNVPWYCFHDVDVSPEGDSLHSYKENFAAMTDKLLEKQQETGVKLLWGTANCFTHPRYGAGAATNPDPEVFAWAATQVCSAMQATKTLGGENYVLWGGREGYETLLNTDLRQEREQIGRFMQMVVEHKHKIGFQGTLLIEPKPQEPTKHQYDYDVATVYGFLKQFGLEKEIKVNVEANHATLAGHSFHHEIATAIALGIFGSVDANRGDPQCGWDTDQFPVSVEENALVMYEILKAGGFTTGGLNFDAKVRRQSTDKYDLFYGHIGAMDTMALALKVAARMISDGELDKRVAQRYSGWNGEFGQQILKGEFSLEALAAHAQQQQLNPQHQSGRQEQLENLVNHYLFDF
	IBU51_RS01000	rlmC	23S rRNA (uracil(747)-C(5))-methyltransferase RlmC	MHCALYDANRCRSCQWLEKPYPTQLNDKQSLLEQLLAEQPVAAWLPPVASPQQAFRNKAKMVVSGSVERPVLGLIHRDGEAVDLCDCPLYPASFQPVFAALKPFIARAGLTPYNVARKRGELKFLLITESQQGGVMLRFVLRSTAKLEQLRAALPWLQQQLPQLAVISANIQPVHMAILEGEEEIALTPAQSLAENFNGVPLWIRPQSFFQTNPQVASALYATARDWVRALPVNSMWDLFCGVGGFGLHCATAEMELTGIEISAEAIKCAQRSAEMLGLEKVQFAALDSTAFATGRDAVPQLVLVNPPRRGIGEALCDYLSQMAPDYLLYSSCNPQTMAQDIARLSAYEVTKVQLFDMFPHTAHFEVLTLLSRRQHASGKASAEAASAGNYSGNHF
	IBU51_RS02750	nrdR	transcriptional regulator NrdR	MHCPFCSAVDTKVIDSRLVSEGSSVRRRRQCLMCHERFTTFEVAELVMPRVVKSNDVREPFNEDKMASGMMKALEKRPVSADAVESAVNHIKTQLRATGEREIPSKLIGNLVMDELKKLDKVAYIRFASVYRSFEDIRDFGEEIARLQD
	IBU51_RS11350		OmpA family protein	MHDFARDYGTAAGCIGGAALGGGITYLVTHDAKKALVGGLAGGMAGCVVGNVWQNREQALAKVAQEEQIRISTQALNAQEKSQAAQVGIVAQVEDSTMFSTGSAELTDSGFRQVQKIAAAMNSGQQNDAGVLLVVGHTDATGSAEYNQQLSEARAHNVGLVLKQSGIKASQLYFQGVGSARPLADNDSVGGRAQNRRVEIVALANEALLRQRLAQENNNPLYLRHSSAADSSLAKASSSRTDASKKASSGRLKSRPAPSITESASAHPRKPTKPLSSVESNPSNFIDFGGKPASLNTLGLASNLKPVSQGFSLINQAQASSVTGSCMSDLPRVSGMAKNLASGKPIESHDTSDYLPGMNGRAWAGLVNGNLVTLTPVYVLKNGAEITRNPQVIITPNYAQGNRTSVKAMAGIANSWEGEESILYRIYIENAADEPLSCVDLLLPKSGSKAQQGQLFYTHHRQPWLAEYAPQRG
	IBU51_RS10915		MarR family transcriptional regulator	MHDHIDFVVSQWDDAMPDLDASSMRIFGRVLRLMKHLAKARSQALEPFGFQEGEFDVLATLRRAGSPFRLSPTQLYQALLVTSGAMTNRLNRLEQQHLIERIAAPEDKRSMLVGLTPHGQQQIEHALRVHTATQEAVLAPLGASERAELERLLKTLLLACPGEATAAE
	IBU51_RS09295		LysR family transcriptional regulator	MHDHRLKDILPFVASVECGSFTAAAERLHVTGSAISKSVSRLETRLGSRLLERTTRSLHLTDAGSAYYQTCLRILEDLAEAEAVLAAQRTIPSGRLRLAVPTTYGRLNVMPLLMPFCQQHPELALSLSFSDRFVDLFEEGVDVAVRIGGAPDLPASLGWRNMGREQMQFCASPAYLAREGRPEDEAALLNHRAILYERVDGSTKPWLFTTEDGQPHWREVPYRLALGDVDAQLQAVIAGLGVAQMPSWLIQHAVKQGDLEIILPQLQPEGLTLSVVWPRRKQFLPKVDALLSALTALEIR
	IBU51_RS07910		DUF1508 domain-containing protein	MHDKWEFYKDEAHKWRWRRTAPNGNITGAASQGYVNKADCIENARRNGYTG
	IBU51_RS04310	nuoE	NADH-quinone oxidoreductase subunit NuoE	MHDQHIAIKTIDPNEVFVLSAEEHHAIEHEKHHYEDARAASIEALKIVQKQRGWVPDGAINAIAEVLGIPASDVEGVATFYSQIFRQPVGRHVIRYCDSVVCHITGYQGIQSALEQQLNIKPGQTTADGRFTLLPTCCLGNCDKGPTMMVDEDTHVHLTPEGIPGLLEQYQ
	IBU51_RS17725	xylR	D-xylose utilization transcriptional activator XylR	MHEKRYRITLLFNANKVYDRQVVEGVGEYLQASQTDWDIFIEEDFRCRIDNIREWLGDGVIADYDDRSIETLLSNVSVPIVGVGGSYHRQEDYPPVHYIATDNAALVEKAFLHLKEKGINRFAFYGLPVSSGKRWAQEREQAFRQLVGRERYQGVVYQGMETAPENWQHAQNRLADWLQTLPPQTGIIAVTDSRARHLLQACEHLKIPVPEKLTVIGIDNEELTRYLSRVALSSVAQGSRQMGYQAAKLLHRLLDKQPLPLQRILVPPVKVIARRSTDFRSLRDPAVIQAMHYIRFNACKGIKVEQVLDAVGLSRSNLEKRFRDETGDTLHAMIHREKLEKARELLASSSLNINEISQMCGYPSLQYFYSVFRKSYDTTPKEYRQHFGENVL
	IBU51_RS06260	lapB	lipopolysaccharide assembly protein LapB	MHELLFLLLPVAAAYGWYMGRRSAHQDKQQEANRLSREYVAGVNFLLSNQQDKAVDLFLEMLKEDSGTVEAHLTLGNLFRSRGEVDRAIRIHQALMESASLSYEQRLLAVQQLGRDYMAAGLYDRAEDMFKQLTDETDFRVGALQQLLLIHQATSDWQQAIEVAERLVKLGKEKQKGEIAHFYCELALQAMSSDDLDRAMSLLKKGESADRNSARISIMMGRILMEKGDYAKAVGHLQRVLDQDKELVSETLGMLETCFQQLNQPDAWSEFLHRCVEENTGAAAELYLSDILEQQQGPEAAQNYISRQLQRHPTMRVFHRLMDLNLHEAEDGRAKESLMVLRDMVGEQIRTKPRYRCQKCGFTAHALYWHCPSCRTWSSVKPIRGLDGQ
	IBU51_RS08090	mlaB	lipid asymmetry maintenance protein MlaB	MHESLRWEREASTLLLKGELDRDTLMSLWQQRETLIKDVDTIDVAALERVDSSGLALLVHLREIARAQGITPRFTGISDKLHSLITLYNLQQIIVSADKSA
	IBU51_RS10685		alpha/beta hydrolase	MHEYPLYQHHFIHIDSQRLHYLSAGSEHAEAVVLLAGFPQSSYAWREVIPLLASRFQVIAPDLPGQGDSDFPASGYDTDSVAERILALLNQLGIERFHLAGHDIGAWVAWSLAAGHPEKVSRLALLDGGIPGITLPDLLPMVGDSAWKTWHFGFHCVDDLPEALITGREAIYLDWFFNRKSANPHRIDAAARHEYLRVFQQPGALRAGLAFYRAFAKSAEQNRQRALKGKLALPLLAVSADQGSIPDMATPLRTVAHQVSSETVLNCGHFIPDEQPEKLAEILADFFIPSPDKSEISPE
	IBU51_RS22390		hypothetical protein	MHFLTETPFIVGIIMTVIGLFVMFSIFKPNKNELIEIKNWKTREQWQGEMITTEPKSWSQTDTKYGNDFFYSFKVPLTIAGKESMHTGKGLVRPNDIHKLKKGIRVIVKYSEDTPPKVAIIDVLY
	IBU51_RS14430	trkH	Trk system potassium transporter TrkH	MHFRAITRIVGLLVILFSVTMILPGLVALIYRDGAGRAFSQTFMMALVIGSLLWWPNRKKKTELKPREGFLIVVLFWTVLGSVGAMPFIFAEQPHLSVTDAFFESFSGLTTTGATTLVGLDSLPKAILFYRQMLQWLGGMGIIVLAVAILPILGVGGMQLYRAEMPGPLKDNKMRPRIAETAKTLWLIYVLLTIACALALWLAGMPAFDAIGHSFSTIAIGGFSTHDASIGYFNSGTINTIVAVFLLISGCNYGLHFAMLSGRNLRVYWRDPEFRMFIGVQLTLVLICTLVLWFHNVYESGWQTLNQAFFQVVSMATTAGFTTDSIARWPLFLPVLLLCSAFIGGCAGSTGGGLKVIRILLLCKQGNRELKRLVHPNAVYTIKLGNRALPERILEAVWGFFSAYALVFLISMLAIIATGVDDFSAFAAVAATLNNLGPGLGVVADNFTSMNDVAKWILISTMLFGRLEVFTLLVLFTPTFWRE
	IBU51_RS17235	sfsA	DNA/RNA nuclease SfsA	MHFSPPLKPARLIVRYKRFLADVVTPEGDVLTIHCANTGAMTGCATPGDRVWYSTSDSLTRKYPHSWELTETQQGHWICVNTLRANQLVAEALKQERLPALAGYTHRQAEVRYGTEKSRIDFLLKAEARRNCYIEVKSVTLLHEGKGYFPDAVTIRGQKHLRELATVAAEGHRAVLLFAVLHSGIEDVSPARHIDVAYAEQLAQAQQEGVEVLAYQADLSAEGMFLKSPINVTL
	IBU51_RS13835		hypothetical protein	MHGSRFVSGYEKGNVKRYLLLSVFFIIFAAWLWYLMWSTGVASRVVLMKSVPEWTTYITVASIVGLVFSGRVVYFRPVGESAIYVLKAFGCGFSIGFICILNCYSVYVYIAPGNIVQYESEYEVTFPGPAVGKYSHCEAGLWIKDAHTKRWLQLCTNRTNLYNDRKQGMTKVWVTAHTNKIGSYIINYKFTYD
	IBU51_RS02405	ybaL	YbaL family putative K(+) efflux transporter	MHHTTPLITTIVGALVLAFLLGMLANRLRISPLVGYLMAGVLAGPFTPGFVADTNLAPELAELGVILLMFGVGLHFSMKDLMSVKSIAIPGAIAQIAVATLLGMGLSWTLGWSWMTGLVFGLCLSTASTVVLLRALEERQLIDSQRGQIAIGWLIVEDLVMVLTLVLLPAIAGMMEQGNASAGLLAWDLLWTIGKVAAFMVLMMVVGRRAVPWILARSAATGSRELFTLAVLALALGIAFGAVEFFDVSFALGAFFAGMVLNESELSHRAARDTLPLRDAFAVLFFVSVGMLFDPSILVTQPLAVLGALVIIVVGKSVAAWLLVSLLGHSRRTALTISVSLAQIGEFAFILAGLGISLGLLNDEGRNLVLAAAILSIMLNPILFTLLERFLAKTETMEEQTLEEAIEEEKQIPVDFCNHAVIVGYGRVGSLIGQKLLEANVPLVVVENSRARVEALRERGIKAVLGNAARADTMELARLDCARWLLLTIPNGYEAGEVVTAAREKHQNIEIIARAHYDDEVEYIMERGATRVVMGEREIASSMLQILQDEMTQGEDLQPCDVVR
	IBU51_RS14835		GNAT family N-acetyltransferase	MHIAELNQHPGFAGQTAQLLHTEWSHLPAWSHPPAILERLKQRNQKPSAEFTLIATPDGETVVATCSVIRYELDDIPAREFWIGEVVTDKAFRGQGVAKALIQQAIARARQQQMGELWLYTPDQQAYYQRSGWQAVEQRQIAGEEVTVMVLRLAQ
	IBU51_RS03050		hypothetical protein	MHIETLPVTPAPATPSRQKVLRGRLRQLAWISAVTLSVAFWTGLYFLVF
	IBU51_RS08750		type II toxin-antitoxin system HigB family toxin	MHIISRGPFREAAIIYPNHASALDAAYLVLRDENFATPDALKIRFQSLDRMKYREKWWVIDVGGNSLRIMFYADFDRGKIFIKHIVTHAEYDKLVKKYRESKE
	IBU51_RS06235	kdgT	2-keto-3-deoxygluconate transporter	MHIKRAIDKIPGGMMLIPLFIGALCHTFSPGAGKYFGSFTNGLMTGTVPILAVWFFCMGASIKLSATGTVLRKSGTLVLTKIAVAWVVAAIASRVMPENGVEVGMFAGLSTLALVAAMDMTNGGLYASIMQQYGSKEEAGAFVLMSLESGPLMTMVILGTAGIASFEPHVFVGAVLPFIVGFALGNLDPELRDFFGKAVHTLIPFFAFALGNTINLGVIAETGLLGIMLGVSVIIITGIPLILTDRLIGGGDGTAGIAASSTAGAAVATPVLIAEMLPQFKPIAPAATALVATSVIVTSVLVPIITAIYSKRVKRLHVAVEQRAAIK
	IBU51_RS04380		TIGR01777 family oxidoreductase	MHILITGGTGLIGRHLIPRLQQLGHQISVVTRDVVSAREKLGEEVALWSGLAQQSNLDTIDAVINLAGEPIADKRWTEPHKQQLCESRWQITEQIVSLINASATPPSVLISGSATGFYGNTGDLVLTEEDQGQDEFTHQLCARWEQLALAAESERTRVCLLRTGVVLASEGGALSKMKLPFKLGIGGPIGSGKQYMPWIHIDDMLNAIIWLLEHDDLRGPFNMVAPYAVRNEQFAATLGRVMHRPAFMRTPASAIKLMMGESSVLVLGGQHVLPKRLEASGFGFRWYDLQEALQDVAG
	IBU51_RS23285		hypothetical protein	MHISEARALDKELSNCKASGSDCQAVIKKYIDISNKNSKELAEACTGGGVACVSWEELVQAETNIALDADKHQVRLGDKLKDPDAAAIVKYLNGSDLKFLKDNITKSDRFMDVVMNPTSWPVVIMGGKAIITNIVNNSKEQLIAVGVAGAANVGIQYGTTGEVKLSDVIGSVIVGGITAGKGYNPTVTWNAAGGYYQAEISGDDPIMAALMSTTSSGAGYKAGNILKVPFDKVFNPVSKQYEWVSSGVWTISKPVPQSSVPSVAGNVADSLTSGLLNSPNGNNSGEKK
	IBU51_RS21225	yieE	DNA-binding transcriptional regulator YeiE	MHITLRQIEVFTEVLKSGSTTQASQLLALSQSAVSAALADLESQLGVQLFDRVGKRLVLNEHGRLLYPRAVGLLEQAGEIEQLFKEDNGAIRIFASSTIGNYLLPGMMAAYRRDFPRLPLELSVGNSQDVIQAVSDFRVDVGLIEGPCHMTELVSEPWLEDELVVFAAPDAAILQQPVTLQTLADAPWILRERGSGTREIVDYLLLSHLPSFQLGMELGNSEAIKHAVRHGMGISCLSRRVIADLLEAGTLVELTIPLPRLIRTLYRIHHRQKHISKALTRFFSYCRE
	IBU51_RS13635		glyoxylate/hydroxypyruvate reductase A	MHIVYKSEPERGRIWQRWLAAHAPDIQLHIWPETGDPEQVEALVAWQPPADITALFPRLKLLFSVGAGADQFDLGALPPDLPVIRMIEPGLTQGMVEYVTFAVLGLHRDMPRYFHQQRQQQWLTHAVLPAAQRRVGVMGLGELGQAALQQLVALGFDCAGWSRTPRQIPGVRCWHGDDQLGAFLAHSEILVCLLPLTDTTQGLLNRTLFNQLPQGAALVQAGRGPQLNQDDLLQALESGQLRAAVIDVTDPEPLPPGHPFWHHPAIWLTPHIASQTQNESAIAALLENLRRHQRGEPLHGEIDRLRGY
	IBU51_RS14820		arabinose ABC transporter substrate-binding protein	MHKFTKAFAAIGLAAVMSQSAIAETMKLGFLVKQPEEPWFQTEWKFADKAGKDLGFDVIKIAVPDGEKTLNAIDSLAANGAKGFVICTPDPKLGSAIMAKARGYGLKVIAVDDQFVTAKGKPMDTVPLVMMAATKIGERQGQELYKEMQKRGWDVKTTGVMAITANELDTARRRTGGSMDAIKAAGFPAAQIYQVPTKSNDIPGAFDAGNSLLVQHPEVKHWLIVGMNDNTVLGGVRATEGQGFKAADVIGIGINGVDAISELSKEKATGFYGSLLPSPDIHGYKSSQMLYNWVSKGEEPPKFTEVTDVVLITRDNFKTELAKKGLM
	IBU51_RS06950	copC	copper homeostasis periplasmic binding protein CopC	MHKKLISRMVIALATAGLMTFSSLAAAHSHLQSSIPAAKAQVTTSTDALTLNFSEDIEAAFSGVTLLDSEQKPVATAKARVESGQKNRLIVGLSQPLQAGSYQVNWHVLSVDGHKTAGSYRFSVK
	IBU51_RS16420		GDYXXLXY domain-containing protein	MHKQSRWLAGAVIALALIAVNVSIWQKEQLLKQGAVMILPLALVDPRSLMQGDYMALNYALTRPLELTLYQQAESCGATLSAPCLPTSGTLIVDLDAQRHATQARFDQGEPLQPNQLRVKYHQHDGSLTVGTNAYFFQEGHTDRFAQARYGAFRVGSDGTALLTDLLDEQGKVIQP
	IBU51_RS01395		DedA family protein	MHLDINALITQYGYLALFIGCIAEGETFTLLGGVAAHEGLLHYVGVVLAAMGGGIVGDQLLYWVGRRWGTQILRRFKKHQDKVVKANRLIKRRPSLFVIGVRFMYGFRLIGPIIIGASRLNPMKFFILNVIGAVIWALIFVTLGYFAGGIIAPWLHKLDQHLKHLLWLVGAVVFAFALRWVIRRWHNRRADQE
	IBU51_RS05055	amiA	N-acetylmuramoyl-L-alanine amidase AmiA	MHLLKRLIHRRQLLLSGLALAILSPRAVQAKEQSALTGANRHSRPAPPAKNGKRIVMIDPGHGGIDSGAVGEEGSEEKHIVLEIAGNVQRQLQSHPRIEVRLTRDSDHFIPLYQRVEIAHQHGADLFMSIHADGFTSPDASGASVFALSNRGASSSMARYLSQRENDADKLGGVKAQQQDHYLQQILFDLVQTDTIKNSLTLGKHVLDQIRPVHHLHSQHTEQAAFAVLKSPSIPSVLVETSFITNPREEQLLGTTAFRQKIASAIASGIVNYFDEFDRRNA
	IBU51_RS07810		glycoside hydrolase family 28 protein	MHLSLADFHPVADGETPDTAVLQRAMDQIAAAGGGRLTLPAGRYRSGCLNLPSDFELHLEAGAVLIASQRLADYQAVQALSCAEKSHNVLLYALGQRNITISGTGRIDGDGEAWFAAERDEQGYRLPRADRPRIIVFEDCEQVTLTAFTIVQAPMWTVHLVSCRHVHIDHLTIDNAMTMPNTDALDLDSCEAVFVSNSYLSAADDAICIKTTHKPAALRRPARQIMITNCLLRSYSCAFKIGTETWDDVEDVTVTGCTIFDSNRGIGILSRDGGAMRRLLFSNLTFACHHAPPCHWGKADPLHISVRRRDSAITPGIVEQVQFSNVTGVAEGAINLHAAEPGWIRDVVISQLQMRQTVAPVAQGHYDVRPPCNPDSPTGMGLDNAYKLDPKTGEAFGVERYPGGLPGLFARGVENLQLHSLAIVRPEPLPPGWHPECVVQLPD
	IBU51_RS20545	rnz	ribonuclease Z	MHLTFLGTGGGAPSLQRNVTSIAFTRALSGETWLFDCGEGTQLQFMRSSLKPGKLDKIFITHLHGDHIFGLPGLLTSRSMAGLTTPMTVYGPRGLKTFVDTALSISGSYTDYPLTIVEIEAGWTLDDGEFRISAWPLSHPVECFGYRIEQHDKPGLLDAARLKAEGVPRGPWFQQLKQGECVTLEDGRVINGADYLGPATPGKTLAIFGDTAPTEVALQLAANVDLMVHETTLEAAMVEKANGRGHSTTLQAAEVAKRAGAKRLIATHFSSRYLAKDMNRLLAECQTIFPCTELAWDLAVFNL
	IBU51_RS23345		hypothetical protein	MHLWRAAADSLGCHDLGLNR
	IBU51_RS21230		amino acid permease	MHNDSNTTQQPALRRALKARHLTMIAIGGSIGTGLFVASGATIAQAGPGGALLSYILIGLMVYFLMTSLGELAAFMPVSGSFATYGAKYVEEGFGFALGWNYWYNWAVTIAVDLVASQLVMNYWFPDTPGWIWSALFLGLMFLLNYISVKGFGEAEYWFSLIKVATVIIFIIVGVLMITGIMRGAEHAGWQNWQVGDAPFAGGFAAMIGVAMIVGFSFQGTELIGIAAGESEDPAKNIPRAVRQIFWRILLFYVFAILIISLILPYTDPQLLHNDIDDISVSPFTLVFQNAGLLSAAAVMNAVILTAVLSAGNSGMYASTRMLYNLASEGKAPRIFAKLSKGGVPRNALWATTVVAGLCFLTSKFGNQEVYLWLLNTSGMTGFIAWLGIAISHYRFRRGYVAQGRDLNDLPYRSGFFPLGPIFAFVLCLIITLGQNYQAFLNDSIDWYGVAATYIGIPLFLIIWFGYKLTRGSRFVKYSEMEFPVHKD
	IBU51_RS05390	ispG	flavodoxin-dependent (E)-4-hydroxy-3-methylbut-2-enyl-diphosphate synthase	MHNEAPIIRRKSKRIYVGKVPVGDGAPIAVQSMTNTRTTDVEATVNQIKALERVGVDIVRISVPTMDAAEAFRLIKQQVNVPLVADIHFDYRIALKVAEYGVDCLRINPGNIGNNERIRMVVDCARDNNIPIRIGVNAGSLEKDLQEKYGEPTPQALLESAMRHVDHLDRLNFDQFKVSVKASDVFLAVESYRLLAKQIEQPLHLGITEAGGARAGAVKSAIGLGLLLSEGIGDTLRISLAADPVEEVKVGFDILKSLRIRSRGINFIACPTCSRQEFDVIGTVNALEQRLEDLITPMDVSIIGCVVNGPGEATLSTLGVTGGSKKSGFYEDGVRQRDRLDNNDMIDQLEARIRAKASMLDASRRIDVQHLEK
	IBU51_RS11195		EAL domain-containing protein	MHNEQNGSDVKRLSAIKALLSPDEARDKVLERFVNLASQVLGISGSFISIIDDHNQYIKASRNFDLKQSTRDESLCRHVIDGEGHLVVYDTLLDERFVTHPFVKGDPHIRFYAGVSLQNLDGAVLGTLCVTDTQPHPFTDEKLATLRSLATLVTSFLDAWNNAGFADVITHLPNRPRLIRDIHQLTLVAPQSRFRLILIDCLDIIRAYELSRAVGIAPMEKLLKQMAQDVAHRLNLPENETLYTFAPGRFAIVQPYSGRYTAHNMIDLFKGMKADLAENITLDLDVFTGETEFVPGQMDANETVRQAVSALHEAVDENISAMCFEESYDSRRTDDFMIMNDLAQALNKDEELYLAWQPKVCLKSGKTVGLEALIRWNHPERGELFPSEFIPLAGKTNLISDLTNWVIDHTIEQLARWDREYDLIPVSINVSERDFAKPDFADRLVAKLAAAQLPNSILGIECLENELITKTNVAISGLEALKSHGFVISLDDFGTGYSNISYLQDIPLDVIKIDRSLISRMGEDDASKIIVRCIIQMLKELNYTVLAEGVETEATLTLLKTYGCDQIQGYFFSKPLPASDIEHWLYQK
	IBU51_RS13310	dcm	DNA (cytosine-5-)-methyltransferase	MHPAALAEPLSAALSSADASELFQQVLAIYSVRDLTARLQQAGFSCWTPALLNRIRQGKTALPPLCEAELSLLQGLLPSRPAHYDNPEFRFIDLFAGIGGIRKGFEAIGGKCVFTSEWNKEAVRTYKANHYSDPLEHHFNTDIRQVTQPEGLTDDEAIYRAIDAAIPDHQVLLAGFPCQPFSLAGVSKKNALGRAHGFECQVQGTLFFDVARILAAKKPPFFVLENVKNLKSHDKGRTFAIIMETLDELGYDVADAGASSPDAKVIDARHFLPQHRERIVLVGIRRDLKKQDFTLRDIRRFYPAQVPSLQSLLESAPDDKYILSPVLWRYLYQYAKKHKAKGNGFGFGLNDPRNPDCCVRTLSARYYKDGSEILIDRGWDSALGEAEFQDAGNMARRPRRLSPRECARLMGFDVPGREPFRIPVSDTQAYKQFGNSVVVPVFAAVAQLLLPHIRQLKS
	IBU51_RS05455	suhB	inositol-1-monophosphatase	MHPMLNIAVRAARKAGNLIAKYYETPDAVEASQKGSNDFVTNVDREAERLIIEIIRKSYPKHTIITEESGELAGEDQDVQWVIDPLDGTSNFIKRLPHFAVSIAVRIKGRTEVAVVYDPMRNELFTSSRGQGAQLNGYRLRGSTARDLDGTVLATGFPFKMKQHAPAYMNIMTKLFTQCADFRRTGSAALDLAYVAAGRVDGYFEIGLKPWDFAAGELLVREAGGLVTDFTGNHGYLLSGNLVAGNPRVVKSMLSNMRDELSEALKR
	IBU51_RS00275		phage terminase large subunit family protein	MHQATAAEIRKNTASIIRAPRRLPVAEAVHRYMRVPVGVGNSVEWDPDLAPYIIEPMNCLASREYDAVVFVGPARTGKTIGLIDGWVVYNVVCDPSDMLIVQMTEEKAREHSKKRLARTFRVSPEVAKRLSPLRNDNNVHDKTFLAGNYLKIGWPSINIMSSSDFKYVALTDYDRFPENIDGEGDGFSLASKRTTTFMSAGMTLVEGSPGREITNTKWRRQSPHEAPPTTGSLSLYNRGDRRRWYWQCPHCEEYFQPEMEVMTGYRDDTDPVKASEAAHICCPHCNNVITADLKRELNKSGVWLREGEKIDVAGNRSGEPRRSRIASFWMEGPAAAYQTWAQLVYKLLTAEQEYEATQSEEALRAVINTDWGRPYLPRASVEQRQSDVLMKRAEDYGKRLVPSKVRFLLAAVDVQGGKKRRFVVQIIGYGENGERWLIDRYNIRYSMRHDENGEALPIRPDAYPEDWQLLVSDVLDKTYRLQSNEEQRMTVLAMAVDSGGEEGVTGNAYKFWRQCRRDGLARRVYLIKGDSTKRQKTITKTFPDNSGRADRRAEVRGEIPVYLLQTDTLKDQLSNNLSRETPGAGYIHFPDWLGEWFYDELTYEERGADGKWRKPGKGNNEAFDLFCYAQAVAVLRGYEKIRDWENPPAWAREQDANPGIVTGDQPLQKTESKPKAKKQNVPKPAPRNSLASDGWAGTSGNGGWL
	IBU51_RS00815	msbA	lipid A ABC transporter ATP-binding protein/permease MsbA	MHQDKDLSTWQTFRRLWPMIAPNKAGLIAASVALIINAAGDALMLSLLKPLLDDGFGKADRSVMLWLPLVVIGLMLVRGVTSYISSYCISWVSGNVVMNIRRRLFSHMMGMPVSFFDQQSTGTLLSRITYDSEQVASSSSGALVTVVREGASIIGLFIMMFYYSWQLSLILIVLAPIVSFAIRTVSKRFRTISKSMQNTMGQVTTSAEQMLKGHKEVLIFGGQDIESERFSRVSNRMRQQGMKLVSASSISDPIIQLIASLALAFVLYAASFPSVMDTLTAGTITVVFSSMIALMRPLKSLTNVNAQFQRGMAACQTLFSILDSEQEVDNGTREITRAKGDIEFRDVTFTYPGREIPALRNINLSLPAGKTVALVGRSGSGKSTMASLLTRFYDIQQGEILLDGHDLREYSLRSLRNQVALVSQNVHLFNDTIANNIAYARSEQYSREEIEQAATMAHAMDFINKMDKGLDTMIGENGVLLSGGQRQRIAIARALLRDCPILILDEATSALDTESERAIQSALDELQKNRTSLVIAHRLSTIEKADEIVVIEDGQIVERGTHQVLLAERGAYAQLHKMQFGQ
	IBU51_RS20360		zinc/cadmium/mercury/lead-transporting ATPase	MHQHHACGCGKPRASHAAAKPLCQVRQARPLSLSIHAATPVPAETADCCCDSHCSPGNDADTAEESDRRGADSYPFSWQVSGMDCPSCARTIETAVRQVSGVTDARVLFSSEKLVVNADQDVQNAVEQAVKKAGFQLATPSATSATSPATPGWQHNRMLILLALLVLASSILSQFAPAWGDRLFVLTTLVGLVPVARGAWQRLRSGSPFTIETLMTLASAGALIIGAHAEAAMVLVLFQLGEQLESYAASRARSGVTSLMALRPESAIRLEQGKRTEVPLAALQPGDVIEVAAGSRLPVDGSLISPLASFDESALTGESLPVTRASGEKILAGATSVDRLVMLEVVSKPGESAIDRILQLIEEAETHRAPVERFIDQFSRIYTPLVMLLSLLVMVVPPLLGAGDWQPWIYKGLTLLLIGCPCALVISTPAAITSGLAAAARQGALIKGGAALERLSSVRRMAFDKTGTLTLGKPQLTQILRFGTASESEMLALSAAAEQGATHPLASAIVAAAQARDLVIPDAQDQQVQAGRGISAKVAGQQIQLLTPGHAPGLTPQQNAQIAQQEAEGETLVVLMRDGEALGALALRDQLRDDAVEALKALKKLGIESLMLTGDNPRAAATIARQLDIDYRASLLPADKVAAIRELSQQQPLAMVGDGINDAPAMKAATLGIAMGSGTDVALEAADAALTRNQLSNLAPMIALARRTRRIIRQNIGIALGLKAIFLVTTLLGLTGLWLAVLADSGATALVTANALRLLRRRA
	IBU51_RS18115		succinylglutamate desuccinylase/aspartoacylase family protein	MHQQHHPLLSASLGTQREIISFHFAEDNERQVYIQAALHGDELPGMAVAWFLKQRLQALESAGQLKAAFTLVPVANPLALGQHWHGTHLGRFHTLSGQDFNRRFPSLGATLAAGLAESLTQSETQNKSLIREAIDRHYRDTVPKTELDAQRHTLMRMASQADLMIDLHCDWEAVPHLYTTPHAWPDIEPLARWLGSEVQLLAQISGGEPFDEACCEPWLTLAERFGKDYPMPRGLLPVTLELRGVRDVSPEQAEKDAEAIISALQEGGYIGYSEPAISVEVAAPVIGGDELVPASAGGDDIVAINDGPIGLNVPDIAEAPGEAGVIKERHSEGSAAASPALKNPPTPLAGCEYIHSPVSGLILHRKPLGAKIRPGEVVAEIVDPITDQITPLVTEHGGILYARHWAKFATAGMLVVRLAGEHAGRKGELLVD
	IBU51_RS13740		hypothetical protein	MHRTLLLIISSYVPELVSFSHDINQYSEIAFEDVRTSAIVAENLASWGIEVIRGMVAPGLNDGADEECPFQARLKMFINGLTISPN
	IBU51_RS13485	phnK	phosphonate C-P lyase system protein PhnK	MHSEQPLLAVNQLTHLYAPGKGFEQVSFDLWPGEVLGIVGESGSGKTTLLQSLSARLTPQQGSILYQNRDLYQMSESDRRRLLRTEWGVVHQHPMDGLRSQVSAGGNIGERLMATGQRHYGDIRAEASRWLQAVEIDAGRIDDLPTTFSGGMQQRLQIARNLVTQPQLMFMDEPTGGLDVSVQARLLDLLRTLVRELNLAVVIVTHDLGVARLLAHRLLVMKQGRVVESGLTDRVLDDPHHPYTQLLVSSVLN
	IBU51_RS09195		ABC transporter six-transmembrane domain-containing protein	MHSSKTILPVAKPRSAILTLKMLGRRHSRKLFLTLLLVVAENVMYLLYPLLAGFAINAILSGRTWHAVLYAVMVFTMWAIGAARRSVDTRTFARIYAGLAVPVIVAQRSENQSASTIAARVALSREFVDFFEKHLPVLITSLASMTGAAVMLLAIEFWTGAGCLAILLFFACFLPGFTRKNDVLFGRLNNRLEKEVSFVSNANAASLDRHYGVLASLRIRLSDREAWGYLAIGSVAALLFAVTIAVMSNRGGTNAGHIYSVMTYMWMFAMSLDDGPQLLEKYSQLKDIGRRVNTGTH
	IBU51_RS10125	csdE	cysteine desulfurase sulfur acceptor subunit CsdE	MHSSPLAPHPFGEEITVASLKESFGRFHQWEDRYRQLIQLSRQLPALPGELKTAEIELSGCENRVWLGSQLREDGTLHFYGDSEGRIVRGLLAVLLTAVEGQTPQQLLAMDPLKLFDELGLRAQLSASRSSGLQALAAAVEHAARQALTAS
	IBU51_RS00170		acyltransferase	MHSVKKKLNSIQSLRGLAAMLVVMFHFRTDLATDFPVANWLFAQGAIGVDLFFMISGFIVYYVTLNENNGIKSSETFLIKRICRIFPPYFIATLFIAGNSWDKWSSTLRSFSFLPADITQAAPYFGYPRLFVGWSLNYEFVFYTICGFALLFRKHKYTVLTVFIISFVALPRLVNDYGIPLSNINYGYRGYLALMTNAMMLEFLAGIFIGHIAINKRLYHSRCAGWVVIFLSTTYFIYIMLGFGNAPGNGNYDFAAASFFLLLSLSCYEYQYGIKPPKFLTSIGTISFSIYLMHPHGLSLARKLISRHYHGSFTGVTTTLMALIFTALFSMVFYKLFEVGLSNHLRRKLLNKLHKPVIAVS
	IBU51_RS08900		MerR family transcriptional regulator	MHSYTTDTVCAITGTHPANLKSWMKQGLLTPQQYQERWSDHHLSEIQTLVGLTATGATLDEIWQGQQAASTVTTFGWAARKGDLLWQLEFGTPLSLSRQMHTMSSHYSGDDFVINLLRPLSAWLYADLRRGASRRLNRFEQTVQQQADKVMRASSRNESSIPLFLEAVSVLDKTEIWLEAIRLTAMGFNVEVDSRATGLPAVKTDLHQHHVMWCGAGISQQMQDYFEQQSLDGHPVMLSGPDCNLQFAQSNASSAA
	IBU51_RS02580		PLP-dependent cysteine synthase family protein	MHTCWIRHAINEINADFQRSAETHLIRFDLADFPGIWFYLKDESTHPSGSLKHRLARSLFLYGLSNGWIKQDTPIIEASSGSTAVSEAYFARLLGLPFIAVMPASTAKRKIEQITFYGGQCHFVEDPCQLYAESERLARELNGHFMDQFTYAERATDWRGNNNIAESIFRQMEHEPYPIPHTIIMSAGTGGTSATLGRYIRYQGLETKLLVVDPQHSVFFDNWQQRDATLTSARGSMIEGIGRPRVEPSFMPDVIDEMIKVPDGATLAAMLKLEKILGRKPGASTGTNFWGMMQVAKRLRAANQQGALVTLLCDSGERYPDSYYQPEWVAKHIGDITPWQRELE
	IBU51_RS15845		hypothetical protein	MHTDLTWKTLHHVINQTISDMLDEQQTIDVLSLRARLHELAEKEEDEVMLLCYWQASKILMRLPTTVTASQLMTAARHAFRTPLNHDLL
	IBU51_RS14070		alpha/beta hydrolase	MHTEIINIWPHGDAPGASDSRAQPQIVDMAKEYEPYDRAATGVRCPEMAIWHPVESNGITLLVAPGGGYQRVMIDREGSALATFFTSMGYTLAVMTYRLPYDGHHEGPDAPLADAQRAVRVLRERAQRGLNGKYIVMMGFSAGGHVAASLGTRFAEKLYPVQDGAENFSPRPDAMVLVYPVISMRDGIAHEGARTRLLGAWPDQKTIDAYSMETRVHPLVPPTLLIHAADDDDVSVNHSMAFFGALREHKVPAEVHFYQKGGHGFGIRGVADLPLASWPMLVTEWLRAKT
	IBU51_RS18285		fatty acid desaturase	MHTGYLSLQQRAWLKARARSWLWRSELPTWLLIGVIYGGWFSVMLNAQTLGRLPATLLLIVFTGWYMSLQHELIHGHPTRWPRVNQLFGTLPLAVWYPYGLYRDSHLAHHRNHTLTEPDEDPETYYLSAARWAKLPRWQQQLIHLRNTFLGRLLLGPLLDVAATFGGMWQALRRGDRPAIAMWLLHGTLLALLFFWMARQGFSPLWYLLAVSYPALALTKVRSFYEHRAADDPLARSVNNEAAWPWRMLFLNLNYHSVHHDLPGVPWYGLRRLYLRDREHYYQRNHGFRVAGYRVWLRQFWVRPVGVNVHPGRSAEKTHE
	IBU51_RS08675		type II toxin-antitoxin system HigB family toxin	MHVISRVPFDEAARKYPNAAAALNLLYRHLRQGDFSGPDDLKALYASLDRMKYRAKWWVIDVSGNQLRVMFFADFERSKIFIKHICTHAEYDKLVKKYREVTE
	IBU51_RS16695	rfaC	lipopolysaccharide heptosyltransferase RfaC	MHVLIVKTSSMGDVLHSLPALTDAMHAIPGIRFDWVVEENFAQIPGWHPAVDKVLPVAIRRWRKHWFGSQQREERVLFKRALQSREYDIVIDAQGLIKSAALVTRLSKGVKHGQDSRSAREPFASWWYDIRHEVSKRQHAVERTRELFAKSLGYEKPQSQGDYAIAGHFLHHLPADAYHYLVFLHATTRDNKHWPESHWRQLIEQMQPSGLRVKLPWGAEHEHQRAQRLAEGFEHVDVLPKLTLEAIAQQLAGARAVVSVDTGLSHLTAALDRPNLTLYGPTDPGLIGGYGQNQQALSAPNHNLAELTADTVAEKLRAVITENMP
	IBU51_RS06635		D-amino acid dehydrogenase	MHVVILGSGVVGVASAWYLARAGHQVTVIDRQPAAAMETSAGNAGQISPGYAAPWAAPGVPLKAVKWMFQRHAPLAIRLDGSSFQLEWMWHMLRNCDINHYQQNKSRMVRIAEYSRDCLKALRSETGIAYEGRQGGTLQLFRTQQQFDSASKDIAVLRDAGVPYELLQAHELSRVEPALAATQHKLTGGLRLPNDETGDCQLFTQRLAKMAEEAGVVFRFNTPVDHLLRDGNRIYGVKCGDEIIKADSYVVAFGSYSTALLKNVIDIPVYPLKGYSLTIPIKNPDAAPVSTILDETYKVAVTRFDDRIRVGGMAEIVGFNTKLTEARRETLEMVVSDLYPEGGHLAQASFWTGLRPMTPDGTPIVGATPISNLWLNTGHGTLGWTMACGSGQLLADLISGKKPAIAADDLAVFRYLPGFAATSSPLRNANATR
	IBU51_RS17940		phosphatase PAP2 family protein	MHWKTLTYFGDSMLLIPTAVIIALILPWKSDNRHTVFYWIVAFGLAGLTVSISKILFLGFGIGSARFNFTGFSGHSAMSATLWPVMLWLISGRWSAMWRIAAIGVGYLIPLMVGFSRLVIHAHSKSEVVTGLLLGFTLSTAFLISQRRTSLKGFSWPQVGAALLVPFVLMSHGRVATTQQFLERFAASLAGMEKPYTRADLFRQ
	IBU51_RS10240		NADP(H)-dependent aldo-keto reductase	MHYHRIPHSTLEVSQLGLGTMTFGEQNSEADAHAQLDLAIRSGINFIDTAEMYPVPPRPETQGLTEQYIGSWLKQRGSRDKIILASKVAGPSRGNDASIRPDMALDRKNIRAALDASLKRLNTDYLDLYQLHWPQRQTNYFGKLGYQYSETTAQVTLLETLEALTEQVRAGKIRYIGVSNETAWGVMRYLQLAEKHELPRIISIQNPYSLLNRSFEVGLAEISQHEGVELLAYSSLAFGTLSGKYLNGAQPAGARNTLFSRFTRYSGEQSQKAIAEYVALAQQHQIDPSQMALAYVRQQPFVASTLLGATTPEQLQINIDSFNLTLNAEILEGIEAIHRRYTYPAP
	IBU51_RS15045		mechanosensitive ion channel domain-containing protein	MHYIQSLMSFIEGNRVLSISFSLLLLIMAGMVTHLICKFFIVKVIRKVFFSSHKKGVPLDKDVRLSQKLSNFVPVIVVYNFLQFMPGLPENLKVAIQTICGILFFVYLSIFFNEVLEIVNNSYSRKSKRKNHSIKGYIQIGKILVHIIAAIMILAIMSNKSPAIIISSLGAVAAVLMLIFQHTLLSLVANIQLSSNDVLQLGDWIEMPDRNISGEVIDIALHTITIRNWDNTISRIPTKNFLTETYTNWQAMFSSGARRIMRSFYLDQKSITFVNQEMLQAMSQIRLAGESITELLDGRDINAVGDRWFMENGITNLMVFRKYLTAWLAQRDDIQKEMYIVVRPLKPSPDGLPVEIYCFTSSIFWADYENTQAAIFEYIYAMARHFELQIYQHPAGSDFARLAQPRPDSRDAQQSGGQ
	IBU51_RS13025		DcrB-related protein	MHYQFNEGAFALFPAAWQDTTMNILRDEASGLAWVVSRGVISEGSDAEKEFQRQWDTLRSQMGHIQQTEFVRLMAGVDNTLHAVEVETVFDRNGQAVWQKQLATQVPDSNILMIFTLSAMRPFNEEDGQRWSAFKQSLSLNNPRKA
	IBU51_RS06310		YciK family oxidoreductase	MHYQPKSDLLNHRIILVTGASDGIGREAALTYARYGAEVILMGRNPEKLQQVEQAINQLNLCPAHTVVFDLAEATPERCQQVAEQLAQQFPRLDGVLHNAGILGEIVPLAELDPQVWQQVMSINLDATFFLTQALLPLLLKSDAGSLVFTTSSVGRTGRAGWGAYAVSKFATEGMMQVLADEYKNQSLRVNCINPGGTRTKMRASAFPQEDANKLKTPADLMPLYLYLMGDDSRRKTGISFDAQPGRKPGAAE
	IBU51_RS04510		YfcL family protein	MIAEFEARILALIDDMVEHASDDELFASGYLRGHLTLAVAEVEQLGEHTPEALQIQVTRSLQNAIAAGELSPRDQALVVGMWDNLFVQARQLSA
	IBU51_RS16520	dtd	D-aminoacyl-tRNA deacylase	MIALIQRVQRASVSVNQEVVGEIGAGLLVLLGVEKGDDNARAERLAERVLGYRIFSDEQGKMNLSVRQAGGSVLVVSQFTLAADTQKGMRPSFSGGAEPAEAERLYEYFSDCCRKQGITTANGRFAADMQVSLVNDGPVTFWLQV
	IBU51_RS09665		YtfJ family protein	MIALLFSGFATAHTLTPGQPVPPVFVADKGEMVLNQGDINYQRWNSQTLTGKVRLVIHVAGRLSAKDQSARLIEAIQQASLPRDRFQTTTIVNTDDALPGSAIFVVRSIASSKKAAPWQQFIIDSSGVTAHSWHLKPESASVVVIDPAGIVRFAKDGALSAEDVASVMKQLRALLG
	IBU51_RS01255		HutD family protein	MIARFTYAELAVSRWRNGGGETREIISFPPGAERFGWRASIATLAQDGPFSAFPDIDRVITLLHGDPVLLTAPGVQHLLTPQQPWAFAGELALTAKLQGSVSEDFNIMTRRGEWQAAVEMVTTPVSTLHGVAWVLAGAWQTADGERLTAQQGAWWVDEETALSPCDTDARLLFTRLNRVL
	IBU51_RS00580	hspQ	heat shock protein HspQ	MIASKFGIGQQVRHRLSGVLGVIVDVDPEYSLDEPKIEDVGAEEKMRTAPWYHVVMEDEEGDQVHTYVAEIQLSGETSIEHPEQPSMDELAASVRQQLQAPHLRH
	IBU51_RS09165		MFS transporter	MIATVQERAGQQMQHKLLVPRLSLMMFMQFFIWGSWSVTLGLVMTRHNMPLLIGDAFSAGPIASILSPFVLGMLVDRFFPSQKVMAVMNLAGAAILWFVPQALIAENGAQLIALLFGYTLCFMPTLALSNNIAFHSLASSEKSFPIVRVFGTIGWIVAGIFIGVTGIADSVAVFQLAALCSVLLAIYSLTLPHTPAPAKGLPLKVRDLFCADAFALLRLRHFLVFAVCATLISIPLGTYYAFTASWLADAGIREVSTLMSLGQMSEIVFMLIIPLLFRRLGVKVMLLIGMTAWFVRYALFALGMSDETRTLIYIGILLHGVCYDFFFVVGFIYTDRIAGEKVKGQAQSMVVMFTYGIGMLLGSQISGALYNQLVAGNASAESWAIFWWIPAVAAAVIAIIFFFSFKYRD
	IBU51_RS01050		GrxA family glutaredoxin	MIAVIFGRPGCPYCVRAHELADKLTAERDDFSYQYVDINAEGITKADLEASAGKPVSTVPQIFVDEKHIGGYTEFAAWTKENLGFAA
	IBU51_RS14525		antibiotic biosynthesis monooxygenase	MIAVLFEAEARPEHQMRYLQLAADLKPLLMQNSGFISLERFQSLTDEKKILSLSWWRDEESVLAWKRNLCHQAAQREGRETLFAGYRLRIVTLIREYASQQGVN
	IBU51_RS11525		SDR family oxidoreductase	MIAVTGATGQLGRFVIDALLKQVPAGEIVAAVRTPAKAADLAALGVIVRQADYGQPETLEAAFAGVDKLLLISGSEVGQREAQHKAVIEAARAAGVGFIAYTSLLHADTSPLGLGVEHRATEALLKASGIPFALLRNGWYSENYAASIPPALAHHAFIGAAGEGRIASAARQDYAEAAAEVMTREDQAGKVYELAGDDSYTLAQFATEIAAQSGEKVDYVNLSQSEFAAALKNAGLPEGLAEMLADSDAGAEKGGLFDDSRQLSQLIGRPTTTWQAVIRAALANR
	IBU51_RS16250		hypothetical protein	MIAWSGVGFFVAVLISAAYLLCKWLLDIYYYDGFFVAHLWATGATLIVSALFCAAFVWVLRQEKWLDSLAQATKSQPMMAPEKTHNFFFIPVLYWPIILFLLGSGICIYDLTR
	IBU51_RS10220	rppH	RNA pyrophosphohydrolase	MIDDDGYRPNVGIVICNRQGQVLWARRFGQHSWQFPQGGINPGETAEQAMYRELFEEVGLHRKDVRILASTRNWLRYKLPKRLVRWDTKPVCIGQKQKWFLLQLMCNDADINVQHSSTPEFDGWRWVSFWYPVRQVVSFKRDVYRRVMKEFAGVVMSMQESAGQRNNPAHRRKRG
	IBU51_RS01225		ABC transporter permease subunit	MIDFAFLTDTFLKLSAALPVTLGLFISAFLCGGVLAVGILALRMSRWRLLSAFARGYILVFRGSPLMIQLFLIYYGLGQFGVIRHSLFWPFLREPFTCAVLALSLCTAAYTAEILRGALLAVPPGQVEAGMACGMSRGLLLRRIIAPVMLRYALPAYSTEAILLVKSTALASLVTVWDVTGVAQQIIQRTYRTMEVFLCAAAIYLILNFIIVQLYALLERRLTPVHKPEKKPLPAAKPIPGGK
	IBU51_RS21465		hypothetical protein	MIDFDKMVQNEDMADVILFLVSRGENGMAYPSIDRFFGRHKAAEKYESYNTELIHELKKLEDAGQVFSSRAYGSGCQKGPNWKAPAFVTEKKYGIE
	IBU51_RS07075	cmoB	tRNA 5-methoxyuridine(34)/uridine 5-oxyacetic acid(34) synthase CmoB	MIDFGRFYQQIAVGPLAKWLEVLPAQISEWQRENLHGHFRDWYKSLEYLPLLEPQKLDLLHSVTADRDDISDRHRQGIEKLLRNLMPWRKGPYFLYGTHINTEWRSDWKWERVLPHISPLAGRTVLDVGCGSGYHMWRMIGAGAHLVVGIDPMQLFLVQFEAVRKLLNDDRRAHMLPLGIEQLPVLQAFDTVFSMGVLYHRRSPLDHLLQLKNQLVSGGELVLETLVIEGDVNQVLVPGERYAQMRNVFFIPSAEALKSWLEKSGFVDVRIVDFALTTTEEQRRTDWMTSESLAEFLDPDDPSKTVEGYPAPLRAVLVATKP
	IBU51_RS21455		hypothetical protein	MIDFKTMFEREKIREIVLFLVGRNENGISHPQLDGICTTYGGNHISNIELIHLVKDMQYKTEIQSNGKGGYKKSRYWQEPKFVTEKKYGIK
	IBU51_RS04410		ABC transporter permease	MIDIIQEYWKSLLWTDGYRFTGVAITLWLLILSVTIGGCLAILLAIARVSPNRFISFPVWLFTYVFRGTPLYVQLLVFYSGMYTLEIVKGTELLNAFFRSGLNCTLLAFTLNTCAYTTEIFAGAIRSVPHGEIEAARAYGFSTFKLYRCIILPSALRTALPAYSNEVILMLHSTALAFTATVPDLLKIARDINSATYQPFTAFGLAAVLYLIISYVLISLFRLAERRWLAHVKPSSSH
	IBU51_RS09325		YfiR family protein	MIDKYQIHHDVDVLLFIRHICKLVYTGLILLLLIPHIASAEIKDGKANDIVSGIISFTQWTGLKQPPQLCIFSSARHLSLPDNASSAAATFTVVYLASAGDLPSHRCDAVYFGDQTSQQQVDLIQQFKGRAVLTLAENNADCTRGAAFCLIFHPGHTLFSVNLDSLARSGVRVSPDVLLLSRERSE
	IBU51_RS12900	tri1	ADP-ribosylarginine hydrolase Tri1	MIDLRLSESELKTYARKYAHLLPELSPQLINRMAYEHQPIPDEKPTKPEWMYTLKQRISDIEALDKAKGLLMGLSVGDAVGTTLEFQARDSSHIYDMVGGGPFNLKAGEWTDDTSMALCLAETYIEKNCCDMDFFREKLISWYKTGHNSSNGVCFDIGNATRYALEQVIKHGPDWLGNNSPETAGNAALIRHAPVAIFRRKSFIDGWRDASIQSMSTHCAPESIDCCQYINVILHYLLNGFGKDEAFSPHKIPFLVRVLIINAGEYKEKHRDQIRSSGYVIDTLEAALWAVWHTDNFNDAILLAANLADDADSVAATAGQLAGALYGLSGIPAEWVDKIVDKDRILSMAEELFHLAPEETD
	IBU51_RS00955	ltaE	low-specificity L-threonine aldolase	MIDLRSDTVTRPSAAMLSAMMSAETGDDVYRDDPTVNALEAEAARLSGKAAALFFPTGTQANLVALLSHCERGDEYIVGQQAHNYKYEAGGAAVLGSIQPQPILAADDGTLPLDVVAAAIKPDDIHFARTRLLSLENTHHGKVLPLAYLEQAWTFTREHQLALHIDGARIFNAVVAQQTTLAAIARYCDTLTICLSKGLGTPVGSLLCGDTALIERARRWRKMTGGGMRQAGILAAAGLYALEHNVARLQEDHDNAAWLGQQLHELGVQVIDQQTNMLFVAMQEAQVKPLGEWMKARGVLISAGTRTRLVTHLDADRAALAQVVAHWKAFLHQ
	IBU51_RS20045	ftsL	cell division protein FtsL	MIDNERHSLPAVIGGDLLRKGKIPVLLLIAVVVSAVLVVTTTHKTRLLTAQREQLVLERDALDIEWRNLILEENALGDHSRVERIATEKLQLQHVDPSQENIVVQK
	IBU51_RS04020	yjjG	pyrimidine 5'-nucleotidase	MIDNWDCILFDADDTLFHFDAYAGLQRLFAGYDVQFTDQDYSDYQAINKPLWVDYQNGAISALQLQTQRFNHWSEKLSVEPEILNSGFLSAMGEICTPLPGAVSLMNQLHGRVKMGIITNGFTALQQTRLERTGFRDYFSALVISEQVGQPKPAPEIFDYALNLMGNPDRERVLMVGDTPESDILGGMNAGIKTCWLDHGTRPLPEHIKPTWQVKSLGELEALLIG
	IBU51_RS17395	lpxA	acyl-ACP--UDP-N-acetylglucosamine O-acyltransferase	MIDPTATIHPSSVIEEGAIIGARVHIGPFCFIGANVEIGEGTVLKSHVVVNGHTRIGKDNQIYQFASIGEVNQDLKYAGEPTRVEIGDRNRIRESVTIHRGTTQGGQVTTVGSDNLLMVNAHIAHDCVIGNRCIFANNATLGGHVTVDDFAIIGGMTAVHQWCIIGAHVMVGGCSGVAQDVPPYVIAQGNHATPFGINIEGLKRRGFSKESLHAIRNAYKLLYRSGRTLEEVKPEIEAIAQQHSEVQPFYDFFTRSTRGLIR
	IBU51_RS14795	add	adenosine deaminase	MIDSKIPLTDIHRHLDGNIRAQTILDLGRQFNLALPASTLETLRPHVQVGQNEPDLVSFLQKLDWGVKVLGDLDACRRIAQENVEDAARAGIHYAELRFSPGYMAMTHNMPIAGVVEAVIEGVRAGRQQHDIDVRLIGIMSRTFGEDACLSELEGLLAHRDHITAVDLAGDELGFPGSEFLSHFTQARDAGFRVTVHAGEAAGPESIWQAIRELGAERIGHGVKAIEDRALMDFLAEHRIGIESCLTSNIQTSTVPSLAQHPLKTFLEHGILATINTDDPAVQGIELAHEYHHAAPAAGLSAAQIRQAQENGLTIAFLSEEEKAALRARVQ
	IBU51_RS11865		accessory factor UbiK family protein	MIDTKKIEQLARQVHEAMPKGVREFGDDVEKKIRQVLQAQLTRMDLVNREEFDVQTQVLLRTREKLAALEQRLAQLESQGSSAGTPPTATAPVTPVAATTPSAAVATSPAASPSPVADVVKPVADNKPE
	IBU51_RS11510	cydB	cytochrome d ubiquinol oxidase subunit II	MIDYSVIWFAIIVFATLMYIVMDGFDLGIGLLFPFNKDAGERDMMVNTVAPVWDGNETWLVLGGAGLFGAFPLAYAVIADALSIPLTAMLIGLIFRGVAFEFRFKAVEGHRAFWDKSFIAGSVIATFSQGVAVGALLDGIPVEGRRFAGSAMDWLAPFPLFCGVGLVVAYALLGCTWLIMKTENELHRKMSALATPLVIALLVIIGIISLWTPFAHADIAHRWFSKPNLFLFLPVPVLVLLCSWGIVRAIKREAHYSPFLLTLALIFLGFSGLGISIWPNIIPPSVTIWAAASPPQSQAFMLVGSLLIIPMILGYTFWSYYVFRGKIKADAGYH
	IBU51_RS01290		GNAT family N-acetyltransferase	MIDYTILRADEAQQQLGELTAVLQACVADGASVGFIDAADEEVMTRFWQQRIAGLADGDSELFVARQHGRIVGTVILSGSAMPNGRHRAEISKLLVHPQARRQGIARELMQRAEQQARAQGKTLLVLDTRSGDVASDLYRSLGWQVAGSIPFYAESTAGVLDATTYMYKVLA
	IBU51_RS07030	ruvB	Holliday junction branch migration DNA helicase RuvB	MIEADRLISAASISEEEVIDRAIRPKMLTEYVGQPQVREQMEIFIKAAQLRGDALDHLLIFGPPGLGKTTLANIVANEMGVNLRTTSGPVLEKAGDLAAMLTNLEPHDVLFIDEIHRLSPVVEEILYPAMEDYQLDIMIGEGPAARSIKLDLPPFTLIGATTRAGSLTSPLRDRFGIVQRLEFYQVKDLQHIVGRSAACLGLALSDEGALEIARRARGTPRIANRLLRRVRDFAEVRANGDLSGEVSCSALDMLNVDSEGFDYMDRKLLLAIIDKFMGGPVGLDNLAAAIGEERETIEDVIEPFLIQQGFIQRTPRGRMATQHAYRHFGITREE
	IBU51_RS01310		ABC transporter ATP-binding protein	MIEFDGVSRAFNGKAAVKDLSLQVAKGEFCVLLGTSGSGKSTTLKMINRLVEFDSGEIRFAGESIRQLDARTLRRRMGYAIQSIGLFPHWTVRKNIATVPVLLGWPRAQVNERITALLALLNLDAQLLDRYPHQLSGGQQQRIGVARALAADPEVLLMDEPFGALDPVTRGVLQQEMLRIHQLSGRTIVLVTHDIDEALTLADRIVLMDNGEIVQQGRPVELLTQPKNDFVRDFFGRSEMGVRLLSLEQVGNAVRRGEWLPGEPIAAALTLRDALSQFIARRTDKLPVIDDQQRPLGVLHFGDLLQLREDLTCAG
	IBU51_RS01200	glnQ	glutamine ABC transporter ATP-binding protein GlnQ	MIEFKDVSKHFGQTQVLHNIDLKINQGEVVVIIGPSGSGKSTLLRCINKLEEITSGELIVDGLRVNDPKVDDRLIRQEAGMVFQQFHLFPQMSALDNVAFGPIRVRGASKEAARQLARELLGKVGLAERAHHFPSELSGGQQQRVAIARALAVKPKMMLFDEPTSALDPELRHEVLKVMQDLAEEGMTMVIVTHEVGFAQKVASRLIFIDKGRIAEDGDPDSLISNPPSERLREFLQHVS
	IBU51_RS18485	aaeB	p-hydroxybenzoic acid efflux pump subunit AaeB	MIEFLRFPVKLTFALVLALMVGFHFNLETPRWAVMTAGIVAGGTAFAAGGDPYSGALRYRGVLRIIGTFIGCIAALTIMIATVRAPVVMLLLCCIWAGLCVWLSSLIKVENSYALGLAGYTALIIVVTANASGGLTLVPQYAVERCSEIVLGILCAILADMIFSPRSIKKVIDAEVDSLLVAHYNLLQLCVAHGDKEEVDKAWSALVRRTTALNSMRSQLMMESSRWKNSNRRLQMLNTLSLTLITQAAETFLIQNSRPDFIPPQYRLMVEKPASTVEEVHKRMKVMRRVIGASGKSTPVTLASWVGTATEYLLLLKGIKSNSRITSLEEEILQREVVIQARSAETHHAMINGIRTFVATALGSLFWLYTGWTSGSGCMVMLAVITALAMRMPNPLMMAKDFLYGMTVAVPLGALYFMYVLPATQQSALLLCIAIGLLGFIGGIFIQRRQLGTLGALIGTLNVLVLDNPMEFHINVFLDNVLGQVIGCFVAMMVILLIRDKSKARTGRKLLNRFMYAAVSAMTTNQARRRENHLPALYQQLFLLLNLFPGDINKYRIALTLIIGHQRLRDAEVPVNADLSAYHRQLRYTADRVISASSDDKRRYYFERLLKELDVYQEKLAHYEAPASVTEPVKRLAMMLDKYQNTLIQI
	IBU51_RS10245		GNAT family N-acetyltransferase	MIEIVSLSDAPQFADQIIDWQWRAFGEATSRAFFASVVNSSLIGADFPVTFVAVEAGRAVGTVGFWRCDLISRQDLFPWLAALYIDESVRGKGVSEALQQHVIAYAQAQGYPRLWLWSTFGGYYERYGWLPQGEALEYPAKPVKLYYRDL
	IBU51_RS14325	metR	HTH-type transcriptional regulator MetR	MIELKHLRTLQALRNTGSLAAAAAQLHQTQSALSHQFSDLEQRLGFRLFVRKSQPLRFTPQGDILLQLAEQVLPQIQQALQACHEPHQTTLRVAIECHSCIQWLTPALDKFRQSWPQVVMDFKSGVTFDPQPALQQGELDVVLTSDILARSGLFYSPMFDYEVRLVLATDHPLAQVEQISPEDLADEVLMIYPVQRQRLDIWRHFLQPAGVSPALKSVDNTLLMIQMVSARMGIAALPHWVVESFEKQGLVVTRTLGDGLWSRLYAAVREGEQRQPVLEAFIRFARQHACEHLPFVRDAALPGAVLQR
	IBU51_RS07025	znuB	zinc ABC transporter permease subunit ZnuB	MIELLLPGWIGGVMLALAAGPLGSFVVWRKMSYFGDTLAHASLLGVAFGLLFNVNPYYAVILVTVCLALGLVWLERRPHLAIDTLLGIMAHSALSLGLVVVSLMKNVRVDLMAYLFGDLLAVTPDDLWMMGGGVMIVLLVMAWQWRSLLSMTISPELAQVDGVNIQRTRLILMLVTALTIGVAMKFVGALIITSLLIIPAATARRFVRSPEGMAAVAVVIGVIAVTGGLTFSAFYDTPAGPSVVLCAAILFIFSMVRKPAV
	IBU51_RS18650	yjfP	esterase	MIELTTETLAGIECLHATPAGQRHQPLPTVLFYHGFTSSKEVYAYFAVALAQAGFRAVMPDADLHGARYHGDADARLGRFWEILKQNIDELPQLESALRADDLIASERFAVAGASMGGMTALGAMARYPQIQSVACLMGSGYFMQLSQSLFPPLVADTPEQQAQFAARMAPLADYDPCNRLEALANRPLLLWHGEADEVVPWAESVRLERALRDNGLAKHLTSLSEKQIGHKITPSALTALVSFFKQQL
	IBU51_RS16505	typA	ribosome-dependent GTPase TypA	MIENLRNIAIIAHVDHGKTTLVDKLLQQSGTFDARTEATERVMDSNDLEKERGITILAKNTAIKWNDYRINIVDTPGHADFGGEVERVMSMVDSVLLVVDAMDGPMPQTRFVTKKAFAHGLKPIVVINKVDRPGARPDWVVDQVFDLFVNLDATDEQLDFPIIFASALNGIAGLEHTDMADDMTPLYQAIVDHVAPPQVEADAPLQMQISQLDYNNYLGVIGIGRIKRGKVKPNQQVTIIDSEGKTRNGKVGKVLTHLGLERIDSDLAEAGDIIAITGLGELNISDTICDPQNVQALPALSVDEPTVTMFFNVNTSPFCGKEGKYVTSRQILERLNKELVHNVALRVEETEDADAFRVSGRGELHLSVLIENMRREGFELAVSRPKVIFREIDGRKQEPFENVTLDIEENNQGSVMQAMGERKGDLKNMDPDGKGRVRLDYVIPSRGLIGFRNEFMTMTSGTGLLYSTFSHYDDIRAGEVGQRQNGVLISNGQGKAVAFALFSLQDRGKLFLGHGAEVYEGQIIGIHSRSNDLTVNCLTGKKLTNMRASGTDEATTLVPPIKMTLEQAIEFIDDDELVEVTPQSVRIRKRHLTENDRKRASRGPKDA
	IBU51_RS20275	ugpE	sn-glycerol-3-phosphate ABC transporter permease UgpE	MIENRRGLDLFSHIVLVLGVLTILFPLYVAFVAATLDNEAVYHVPMTLVPGTHLWENISRIWTHGVNGNGPAFGLMLLNSMIMALGITFGKITVSMLSAFALVWFRFPLRTLFFWLIFITLMLPVEVRIFPTVQVIADLNLLDSYSGLTLPLMASATATFLFRQFFMSLPDELVEAARIDGASAMRFFIDIVLPLSKTNLAALFVITFIYGWNQYLWPLLIINDASLGTAVAGIKSMISTSGSPTQWNEVMAAMLLTLIPPLVVVLVMQRAFVRGLVESEK
	IBU51_RS09150		pirin family protein	MIEQRLSEQRGVGDHGWLNSRHTFSFANYWDPKQAGFSDLLVINDDRVAKGRGFGAHPHSNMEIISYVLEGALEHKDSMGTGSVIVPGDVQLMSAGSGVTHSEFNHSGTEGVHFLQIWVVPAEKNSPPGYQQVSVSEADKRGNLRLIISPEGENGTLRVRQDIRIYAGLFQGDEQQTITLPDDRYAYIHVARGSVRVNGLQFNAGDGARVRNEKTLSFSHGEGAEVLLFDLRPNEVNHPTR
	IBU51_RS00765	mukB	chromosome partition protein MukB	MIERGKFRSLTLINWNGFFARTFDLDELVTTLSGGNGAGKSTTMAAFVTALIPDLTLLHFRNTTEAGATSGSRDKGLHGKLRAGVCYSMLDVVNSRHQRVVVGVRLQQVAGRDKKVDIKPFSIHGLPTDTNPTDMLTEVLNSRQARVLPLNEVKERVEAQEGVQFRAYNSVTDYHAMLFDLGVVPRRLRSASDRSKFYRLIEASLYGGISSAITRSLRDYLLPENSGVRKAFQDMEAALRENRMTLEAIRVTQSDRDLFKHLISEATSYVSADYMRHANERRGHLDSALQLRNELFSSRKQLATEQYRHVEMARELAEHSGAENDLEVDYQAASDHLNLVQTAMRQQEKIERYDADIEDLTLRLEEQTEVVAEAREIQEENEARAEAAELEVDELKSQLADFQQALDVQQTRAIQYQQALQALERARTLCQLPDLSIENAAEWQESFQAKEEEATERLLRLEQKLSVAEAAHSQFEQALALVTSIAGDVTRQDAWQTGRELLRDASNQRHHAEQLSSLRLRLNELEQRLREQHEAERLLAEFCKRQGQHYEADALAGLQQELEAQIEQLNSSVSDAGEQRMMMRQELEQLRERITSLTARAPHWLAAQEILTQLSEQTGQALNSSQDVTEYMQQLLERERETTVERDEVAARKRDIEQQIERLSQPGGAEDARLTQLAERFGGVLLSEIYDDVTLDDAPYFSALYGPSRHAIVVPDLSRVRELLDGLEECPEDLYLIEGDPQSFDDSVFSVDELQNAVVVKVAERQWRYSRFPKIPLFGRAARENQLELLHLERDKLAERYATLSFDVQKTQRLHQSFSRFIGTHLAVAFDADPEAQIRQLGARRGELERALNQHESNNQQQRQQYELAKEGVSQLNRLLPRVNLLLDETLGDRCEEIREQVDAAQEAARFLHQHGAKLAKLEPIIAVLQSDPEQHEQLQADYQQAQQQQRNARQQAFALTEVVQRRAHFSYDDSASMLNGNNDLSDKLRQRLEQAEGERSRSRDRLREHQAQLTQYSQVLASLKSAYDAKRDMLKELQQEMQDIGVQADSSAEERARVRRDELYTALSHNRARRNQLEKQLTFCEAEMDNLQKRLRQLERQYHQVREQVVSAKAGWCTVLRLVKENGVERRLHRRELAYLSGDELRSMSDKALGALRLAVADNEHLRDVLRLSEDPKRPERKIQFFIAVYQHLRERIRQDIIRTDDPVEAIEQMEIELNRLTEELTAREQMLAISSRSAANIIRKTIQREQNRIRQLNQGLQTVSFGQVRSVRLNVNVRETHAMLLDTLSEEHEQHQDLFNSNRLTFSEALAKLYQRLNPHIDMGQRTPQTIGEELLDYRNYLEMEVEVNRGSDGWLRAESGALSTGEAIGTGMSILVMVVQSWEEESRRLRGKDISPCRLLFLDEAARLDARSIATLFELCERLEMQLVIAAPENISPEKGTTYKLVRKVFNNTEHVHVVGLRGFAADPSPVRAGSDADALPDLTAENSQAET
	IBU51_RS00810	lpxK	tetraacyldisaccharide 4'-kinase	MIERIWSGRSPLWLLLWPFSLLYGAITALIRFSYRRGWRKSWRAPLPVVVVGNLTAGGNGKTPVVIWLVEALQQRGLRAGVVSRGYGGKADHYPLLVTAQTPTEQAGDEPVLIAQRTGAPVAVAPQRRRAIEALLKQGSLDVIITDDGLQHYALQRDREIVVVDGVRRFGNGWWLPAGPMRERADRLQQVDAVIINGGEAQPDEIAMQLQPGLATNLLTGETCPPEQLGAVVAMAGIGHPPRFFTTLKQQGITPVAEIAFADHHAYSKDELTRLLQAGQQLLMTEKDAVKCRHFAQPDWWYLPVDAHLTGNAVTPLLDDIEQLCRHIS
	IBU51_RS08645		hypothetical protein	MIEVGTIVRRKKRRRIMVVIEYADGMALCGWVDKGRFFKRRFPLSELKIGVPYSNFWSLT
	IBU51_RS14495		ABC transporter ATP-binding protein	MIEVKNLNLSFGEEGRRNQVLFDVSLQVKQGEIFGLVGESGSGKTTVLKCLAGLFNHWQGELTIDGQPLAHRIDRARCRQVQMVFQDPYGSLHPRHTLGDILEEPLQIQGIGQRQQRVVAMLDKVGLNRAWQTRYPHQLSGGQRQRVAIARALILEPRVLLLDEPTSALDVSVQAEILNLLSDLQQQENLTYLMVTHDLGVVAHLCHRVAVMQQGKVLETLDLPTLVADRAAMPYTRMLVEASRHYNPALAQQS
	IBU51_RS03065		glycosyl hydrolase family 28-related protein	MIEVNSFAELRTTVPPKSGEVASLKRYYDKDSSFRGGADFVGFLSTTPLKDDGGTVAVGNGFYWKRTINDPAEVNILHFGAKGDGVTDDTEAFKRMLAWTQSYNAYAKAIPVRFPGGRFLISPIDLSDTELSFFGLSGDDMEQGSSPRTTIVSDKSANPVFKVMARRIAIQGIAWHGQANADISAKTTIRPEQCSNVQPFFENTITGGQVVNIYCFKSQSSGGTVFKLQDTLDSKFDQIYTSNSFARVFDVGWSNAAKGNWDHSTAIELCNSNFQSGYGDAILYMPRMTQGIIRNVWIEHSLNPGDLSDGGWTIDTLNIEDCAAPLNLNNARVIMRQINLQAGAKITNDLAGSKWLSTFEYGYRRDENYGTFMTGSLRAGYYSGYKVVNNTDTDNWYRLGQLYFPAPNQQWVMELIGKADATTPSGTAGSPVNVVGTGKTLINLQRLETVWADAYHMGQPSVLDIRYGRVGTTYAVIWVKLRANSGETMFNLKTTGPTRFDTGSCSLFQADMSVVTDITKISNLKPAARFGMHNGLAGIGANEKGVVTLATAAGTPTNKTAPTGFVLININGVDRKVPYYD
	IBU51_RS17085	cas3	CRISPR-associated helicase/endonuclease Cas3	MIFARHDLYRYWGKANRSNDNAPAESHLLPYHCLDVAAVAAYWWDHAPALRKQFFQGQNEAEYRGWLLFFIALHDLGKWDIRFQIKCWSAWEALNDVPSGKNAIGKRWDHGQGGLYWFKQDFDSDDDYDSAFITFNAHPKEQWFPWMEAVAGHHGYIHQHIDLPASDLALSFQLKPLGERDKQARLAWLDALAALFLQPVGLSLNDNPPSCSPLLAGFCSISDWLGSWSTEDTFPYQSEPEPLHDYFSRRYAVDAPRVLKRSGLLSVVKPWGGTEALLNMGHQPRQLQTLVDKLPHQPGLTIIEAPTGSGKTETALAYAWRLLDGGYADSIIFALPTQATANAMLNRLDKLASKLFEQPNLILAHGNSRFSTDFDAIKSRGKSVQEQEAWAQCCEWLCRSNKRAFLGQIGVCTIDQVLISVLPVKHRFIRGFGIARSVLLVDEVHAYHTYMHSLLEEVLRQQALAGQSALLLSATLPATLKQRLLRTYGNPDSSSPLDEYPLVIWQQQNRQLCFDLSATPQHLPPAFQLNIERCYLNEMQPDAGLLEQMITAAQEGAQVCLICNLVDVAQLVYQQLCASTALEVILFHSRFTLTDRANKEDLTLRYFGVSGDRSVGRILVATQVVEQSLDVDFDWLITQLCPVDLLFQRAGRLHRHSRQCRPEGYQQPKLTVLLPTTTDYGNSNYVYTNTRAMWRTQQRLEQLGQSAICFPQAYRLWIDDVYRDDKEETEPDWVAEGIARFESKEHSKRYNARLSLNQAARAIPFADDDVHIRAVTRDGEMSLPLIPFVETESGRQLSDGQYLSQLSEFSLPEALAFNRVNVPGGWQRRFRLEPDEEGVVWVAGTIQGGEWIAETTDYRLVYSKEVGMNIIQFNYQGGTQ
	IBU51_RS06960	exoX	exodeoxyribonuclease X	MIFRVIDTETCGLQGGVVEVASVDVVNGQIVNPMSDLTLPDRPISRQAMAVHRITEAMVAGKPTIEEAIPRYHGSAFYVAHNASFDRRMLPEMYGEWICTMQLARQLWPGIKYGNQALRHSLKLDVTPPADLHAHRALYDCYVTAALLIRIMETSGWSASEMIVRSQPAAQRDDVLPFGKYRGQAIAVVARKDPGYLKWMLDNVSDLRPPLRQALRKYLTESQ
	IBU51_RS16065		SDR family oxidoreductase	MIFSLKNQVALVTGASSGLGYACAEALAKEGACVVINYHSQAEPAEELAEKIRADGGRAIAVKGDVSKEADVENLFDQTIKEFGRLDILVANSGLQKDAPSIEMTLEDWNTVLDVNLTGQFLCARAALRQFKRQEHRQDISKAVGKIIHMSSVHQLIPWAGHVNYAASKGGVDLLMKTLAQEVGEERIRVNAVAPGAIATAINEESTQGEAGKALLKLIPYGRIGAAEDVANAVVWLASDLSDYVHGTTLFIDGGMSLYPGFRDNG
	IBU51_RS19975	secM	secA translation cis-regulator SecM	MIGILLRWRQLGRRYFWPHLLLGMVAASFGLPACAQSSELNASSESPASSLFLGSATRFDHLIRLQEASRRPSFSVDYWHQHAIRTVIRHLSFTLAPQAQAEQQTLPLAAQKLALIDSLHSLLTSHSALHTAPQQISTPPLFTAVTRSWVEWHASVHGIRAGPARLFC
	IBU51_RS15330	rplC	50S ribosomal protein L3	MIGLVGKKVGMTRIFTEDGVSIPVTVIEVEANRVTQVKGLENDGYQAIQVTTGAKKANRVTKPEAGHFAKAGVEAGRGLWEFRTAEGEEYSVGQSISVEIFAEVKKVDVTGTSKGKGFAGTVKRWNFRTQDATHGNSLSHRVPGSIGQNQTPGKVFKGKKMAGQLGNERVTVQSLDVVRVDAERNLLLVKGAVPGATGSDLIVKPAVKA
	IBU51_RS07035	ruvA	Holliday junction branch migration protein RuvA	MIGRLRGNILEKQPPLVLLEAHGVGYEIYMPMTCFYELPELQHEAVIFTHFVVREDAQLLFGFNSKQERALFRELIKVNGVGPKLALAILSGMSAQQFVTAVEKEEIASLVKLPGVGKKTAERLVVEMKDRFKGMHGDLFGGDSAFTLTTPSAEPETNDAEAEAVAALVSLGYKPQEASRMISKVGRPDADCETLIREALRAAI
	IBU51_RS16770	cpxA	envelope stress sensor histidine kinase CpxA	MIGSLTTRIFAIFWLTLALVLMLVLMVPKLDSRQMTSLLESEQRQGIMIEQHVEAELSQDPPNDLMWWRRLFRAVEKWAPPGQRLLLVTSEGRVIGAQHNEMQVIRNFIGQSDNADHPQKKKYGRVELVGPFAVRDGEDNYQLYMIRPANSSQLDFVNLLFDRPLLLLIVTMLISSPLLLWLAWSLARPARKLKYAADEVASGNLRQHPELESGPQEFLAAGSSFNQMVSALERMMTGQQRLLSDISHELRTPLTRLQLATALLRRRQGEGKELGRIEMEAQRLDGMINDLLVLSRTQHKNALVSEAMKANQLWNGVLEDARFEAEQMGKKMDIPYPPGPWPLYGNPHALESALENIVRNALRYSHTHISVSFSVDISGITVHVDDDGPGVSPEDREQIFRPFYRTDEARDRESGGTGLGLAIVETAVQQHRGWVKADDSPLGGLRLTLWLPLYSSARQ
	IBU51_RS00405		phosphoadenosine phosphosulfate reductase family protein	MIIDPRCFEQKVKNIVSISGGKDSLAQWLLAIEAGVDFIPVFADTGHEHPQTMEYLDYLESKLGPVMRVRADFTRQIEKKRNFIANNWYQGLIPDLMADRFEGCWALAPGYRIQETPQHDGDDINVDEYLLYPNGRRERLVWPEAEPDDRYQVVTVNGFQWKPAIKGLNQQEAEIEARSRVHSALNGLRPTGIPFLDLCMWKGRFPSTKARFCTFELKHEPIKVQVVDPLIKAGTKVISWQGVRAQESPQRALLEPWEEGFDIGPRLAIYRPILKWTHNDVFALARRHGIKPNPLYQQGCSRVGCMPCIHARKSELAEIFSRWPEEVSRVAEWEKLVARCSRRGNSTFFPSTQDPRKAEKRIDFVSLDSHGIETYRDWALTTRGGTQFDLLANVNEHSLCNSVYAGVCE
	IBU51_RS18975	ydfG	bifunctional NADP-dependent 3-hydroxy acid dehydrogenase/3-hydroxypropionate dehydrogenase YdfG	MIIFVTGATAGFGQSITRRFIENGHKVIATGRRAERLKALKEELGENIYTVQLDVRNRAAIEEAVAQLPAEWRNIDVLVNNAGLALGVEPAHKANVEDWENMIDTNTKGLVYMTRALLPQMVERDVGHIINIGSIAGSWPYAGGNVYGATKAFVRQFSLNLRTDLHGTALRVTDIEPGLVGGTEFSNVRFKGDDDKAGQVYEGATALTPEDVTEAVYWVATLPKHVNINSLEMMPVSQTLAGLKVHKP
	IBU51_RS06120		hypothetical protein	MIIIHLRFDGSSAEEEHDIAHIASSIVARLLAGFFLAFAEWHVCLDGEGIASKGDQSGEAVRKTGTE
	IBU51_RS08490	lptF	LPS export ABC transporter permease LptF	MIIIRYLVRETLKSQLAILFILLLIFFCQKLVRILGAAVDGEVPTNLVLTLLGLGVPQMAQLILPLSLFLAILMTLGRLYTESEITVMHACGLSKAVLVKAAMVLMLFTSIVAAVNVIWLGPWSSRYQDEVTQNAKANPGAAAMAAGQFQTSSDGSAVLFVEDVKGNNFGNVFLAQLRPKGNARPSVVLADSGHMEQHKDGSQVVTLDKGTRFEGTALLRDFRITDFTNYQAIVGYKAATLDPNDAEQASLTDLFANKTPEFQAELHWRLTLVFAVLVMALMVVPLSVVNPRQGRVLSMLPAMMLYLIFFLLQSSLKSSGAKGRLDPALWMWVVNISYLVLAVLLNLWDTVPMRRIRARFTRGGSV
	IBU51_RS10880		DUF4865 family protein	MIIMHYRFTLPADYDMGIIEQRISLNGARLDGFPGLVAKAYLYTCRDDDGQNENRYAPLYFWREASGMQRFLQSPGFATLVRDFGWPIIESWLALEGLTHMPDLADARFITLNRWTIPPHSDLTTLPVTTGISAWDVSRWQGVDVNASHQRPAGEQEVYRIGYLARGAAAADLQL
	IBU51_RS13475	phnM	alpha-D-ribose 1-methylphosphonate 5-triphosphate diphosphatase	MIINNVRLVLENEVVTGSLEFRDERISSFSETSSQQPGALDGEGAWLIPGLVELHTDNLDKFFTPRPKVDWPAHSAMSSHDALMVSSGITTVLDAIGVGDVRDGGHRLDNLNKMIDAIRDSNRKGLNRAEHLLHLRCELPHPTTAPLFEALMGTPELALVSLMDHSPGQRQYASLTKYREYYQGKYQLNDAEMDQFEHDQLTLAAAWSQPNRQAIAGLCREHGIAIASHDDATAAHVEESHDAGSRIAEFPTTLEAARASRYRNMQVLMGAPNIVRGGSHSGNVAAWELASHGLLNILSSDYYPASLLDAAFRLADDERNSLGMAQAIALVTCNPARALGLEDRGVIAEGCRADLVLAHTAHGYPHVRHVWSKGRQVY
	IBU51_RS18140	hisA	1-(5-phosphoribosyl)-5-[(5- phosphoribosylamino)methylideneamino]imidazole-4- carboxamide isomerase	MIIPALDLIDGKVVRLHQGDYGQQRDYGSDPLPRLQDYVRQGATVLHLVDLTGAKDPAKRQIALLKTLLDGVDVTVQVGGGIRSRDDVHALLEAGASRVVVGSTAVKQPEEVKRWFAEFGAEAIVLALDVRIDASNRKEVAISGWQEAAGVTLEEVITDFQQVGLKHVLCTDISRDGTLSGSNVALYQEVTARFPTIAFQSSGGIGDLNDIAALRGSGVQGVIVGRALLEDKFTVSEAIACWQNG
	IBU51_RS15465		YheU family protein	MIIPWQQVSPETLENLIETFVLREGTDYGEQERSLIDKVADVRRQLETGEVVLVWSELHESVNIMPRKEFRG
	IBU51_RS15915		GNAT family N-acetyltransferase	MIIRAAVESDAEIIAEIYNDAVLNTTAIWNENRIDVANRIAWINSRQQAGFPVIVATDKDDTVLGYASYGDWRPWDGYRHTVEHSVYVHKDARGKGAGAALMQGLIQLAREAGKHVMVAAIESENAASIALHKKLGFIESGRMTEVGTKFGRWLDLTFLQLHLDDRKRP
	IBU51_RS03005	lldD	FMN-dependent L-lactate dehydrogenase LldD	MIISAASDYRAAAQRILPPFLFHYLDGGAYAEHTLRRNVEDLSDVALRQRILKNMSELSLETKLFNETLSMPVALAPVGLCGMYARRGEVQAARAADLKGIPFTLSTVSVCPIEEVAPQIKRPMWFQLYVLRDRGFMRNALERAKAAGCSTLVFTVDMPTPGARYRDAHSGMSGNHAALRRYWQAVTHPQWALDVGLQGRPHDLGNISTYLGKPTGLEDYIGWLANNFDPSISWRDLEWIREFWDGPMVIKGILDPEDARDAVRFGADGIVVSNHGGRQLDGVLSSAHALPAIADAVKGDIAILADSGIRNGLDVVRMIALGADSVLLGRAFIYALATHGQRGVENLLTLIEKEMRVAMTLTGAKSIGEITRDSLVQAEALLAPQSTPPRPRAVS
	IBU51_RS19800		DUF2442 domain-containing protein	MIISAKNVRFDHHTMWVELSDERIIGVPLSWFPRLRNASAEQLKDYELSPRGIHWDALDEDISIDGLLKGRGDVTHPPHQVA
	IBU51_RS16705	rfaD	ADP-glyceromanno-heptose 6-epimerase	MIIVTGGAGMIGSNIVKALNDRGHTDILVVDNLKDGTKFANLVDLDIVDYMDKEEFLMSVMAGDDLGPIEAVFHQGACSSTTEWDGKYMMENNYQYSKELLHFCLEREIPFLYASSAATYGGRNENFIEERQYEQPLNVYGYSKMLFDHYVRQMLPEANSPVCGFRYFNVYGPREGHKGSMASVAFHLNTQISNDENPKLFEGSDGFKRDFIHVDDVAEVNLWCWENGVSGIYNCGTGRAESFQEVADAVLKFHQKGQIEYIPFPEKLKGRYQAYTQADLTKLRAAGYDKPFKTVAQGVADYMVWLNRNA
	IBU51_RS06130	sapB	putrescine export ABC transporter permease SapB	MIIYILRRLLLLIITLFLLSLVSFSLSYFTPDAPLEGAALSDAWWFWFKGMLQFDFGVSSTNGQEIGLQLREVFPATMELCILAFLFALLVGIPLGICAGVMRNKWQDKTISALALIGFSAPIFWLALLLTLFFSLTLGWLPVSGRHDLLYPVQSVTGFALIDAWMSPSPWRHEMIISVLNHLILPVLVLAMAPTTEVIRLLRNSTSDVMDKNYVKAAATRGLSPFTVIRRHVLHNALPPVIPRLGLQFSTMLTLAMITEMVFNWPGLGRWLINAIRQQDYAAISAGVMVIGGLVILVNVISDVIGAAMNPLKHKEWYALR
	IBU51_RS19545	ycfP	alpha/beta hydrolase YcfP	MIIYLHGFDSNSPGNHEKVLQLQFIDPDVRLISYSTRHPKHDMQFLLKETDKMLTLSDDDRPLICGVGLGGFWSERIGFLCGIRQVIFNPNLSPQANMEGKIDRPEEYQDIATKCVSDFRERNRERCLAILSRHDEALDSQHIADQLHPFYEIVWDETEGHKFKNISPHLKRIKAFKTLG
	IBU51_RS00375		YmfL family putative regulatory protein	MIKAIRKTVASLAGGYAEAAEILDVTEDAIFNRLRTGGDQIFPVGWSLLLQHAGGEHHVVNAVAKASGGIFVPLPDVELVDNGDINQRLLEAIEQIGRYSKQVRLAIEDGVVEPHERVAVDEELRSAIIKLQEHATLVYRVFCVSEK
	IBU51_RS19990	ftsA	cell division protein FtsA	MIKATDRKLVVGLEIGTAKVAALVGEVLPDGMVNIIGVGSCPSRGMDKGGVNDLESVVKCVQRAIDQAELMADCQISSVYLALSGKHISCQNEIGMVPISEEEVTQDDVENVVHTAKSVRVRDEHRILHVIPQEYAIDYQEGIKNPVGLSGVRMQAKVHLITCHNDMAKNIVKAVERCGLKVDQLIFAGLASSFAVLTEDERELGVCVVDIGGGTMDIAVYTGGALRHTKVIPYAGNVVTSDIAYAFGTPPTDAEAIKVRHGCALGSIVGKDENVEVPSVGGRPPRSLQRQTLAEVIEPRYTELLNLVNDEILQLQEQLRQQGVKHHLAAGIVLTGGAAQIEGLAACAQRVFHTQVRIGQPLNITGLTDYAQESYYSTAVGLLHYGKESHMNGDAETEKRVSVGNWFKRINSWLKKEF
	IBU51_RS11270		hypothetical protein	MIKETDRLSQALLRRHGIGVKQKRIHFRGRDLLFQLHNARYEVFNGDRCIATVDTNNINEAIKQFKALDQPGEK
	IBU51_RS06080	pspC	envelope stress response membrane protein PspC	MIKGRKLWRKPDEGKFMGVCAGLAEYLDIPVRLLRVIVVLSLFFGLFLFTVIAYFVLGFVLDVKPASASQTERQPSASELLDQLESTLQRDERSVRDLERYVTSETFSVRSRFRQI
	IBU51_RS13040		hypothetical protein	MIKILCALVLSLPLMASANDFCKNLSSEANIKGVSFDNTDNVYKVGGEGRLYFYSAPNEKCLEKEVFVVPGNQLYAYVEYGKYYSVMYVTNDGNQVDGWVKKDRLVETHTGIAPDYDAKK
	IBU51_RS16795	pfkA	6-phosphofructokinase	MIKKIGVLTSGGDAPGMNAAIRGVVRSALSEGLEVFGIYDGYLGLYEDRMINLDRYSVSDMINRGGTFLGSARFPEFRNEDVRQVAIENMKKRGIDALVVIGGDGSYMGAKRLTEMGFPCIGLPGTIDNDVAGTDYTIGYFTALETVVEAIDRLRDTSSSHQRISIVEVMGRYCGDLTLAAAIAGGCEFIVLPEFPYTREELVAEIKAGIAKGKKHAIVAITEHICDIDDLARFIETETKRETRSTVLGHIQRGGAPCAYDRILASRMGAYSIELLMQGYGGRCVGIQNEKMVHHDIVDAIENMKRPFKRDWLDTAKKLY
	IBU51_RS00545	agp	bifunctional glucose-1-phosphatase/inositol phosphatase	MIKKLSLCALSVLAALPVGTVAFAAEGDMQLQQVLMLSRHNLRAPLADNGSVLAQSTKKSWPQWDVPGGQLTTKGGVLEVYMGNYTRQWLAQQGLVKNGSCPDSNNVFVYANSLQRTVATAQFFVNGAFPGCDVAVSHQDEMGSMDPIFNPVITDGSEAFNKKALAEMAAANEKLSLKPAFQRLEKIVDYKASPACNNKKQCDLSSGQNTFSAENGKEPNVSGPLKTGNSLMDAFTLQYYEGFPLDQVAWGQIKTPEQWKELSAIKNGYQDALFTSPDISREVAAPLVDYIRSQLVDQDKANAPKITLMVGHDSNIASLLSALQVKPYELPATFEKTPIGGQVVFERWHDAKNDKDLLKVEYVYQSADQLRNADVLSLKNPPKRVTLQLAGCETDANGYCSWDQFSQVLNAALQGTPMQPAAAPQPAAQSDDDSAKAAATNDAAADKAEADKATAAKEKADADKAAAEKSEADKAAAEKAKADKAAADKAAAEKAKADKAAADKAAAEKAKADKAAADKAAAEKAKADNAAAKSASADKGAADQANASNTPATAHNDESKSAAVATQ
	IBU51_RS09545		MetQ/NlpA family ABC transporter substrate-binding protein	MIKKRFLALAGLSLLIAQSLQAAPLRVAADPLPHAEILEYVKTLDPKLDLKIVELSGGVNANELLAAGDVDANYFQHLPYLKDQEKALGKTFAVAASVHIEPLGIYSRKVKSLAALPEGASIAVPNNTTNLSRALWLLQDKGVIKLNAQGETGSTLVTPKDISDNPKKIKIVEIESPQLPRSLDDVDAAIINGNYALEAGLTPAKDALGLESAAHNPYANLLVTTPELAKDPRVLQLAKDLRSPQVAEFIRKNYQGSVIPVADQQHD
	IBU51_RS07930		entericidin A/B family lipoprotein	MIKLAKLIAFALLVSSALSACNTFHGFGEDVSHLGGAISRAAK
	IBU51_RS17480	metN	methionine ABC transporter ATP-binding protein MetN	MIKLENITKVFQQGTRSVPALTDVSLHVPAGQIYGVIGASGAGKSTLIRCVNLLERPTSGRVLVDGADLTALNERQLTQARRQIGMIFQHFNLMNSRTVAGNVSLPLELGNLSRAQITARVTELLELVGLSDKHDAWPANLSGGQKQRVAIARALASNPKVLLCDEATSALDPATTRSILELLKDINRRLGLTILLITHEMDVVKRICDQVAVISHGELIEKDSVSEVFSHPKTPLAQQFIQSTLHLDIPDDYQQRLSATAAEGTVPLLRLEFTGKSVDAPLLSEAARRYNVNNNIISAQMDYAGGVKFGIMLAEMHGTESDTCEAIAWLKENHVKVEVLGYV
	IBU51_RS10515	gshB	glutathione synthase	MIKLGIVMDPISSINIKKDSSFAMLLEAQRRGYEIHYMEMHDLSLRGGVASARTRLLTVEQNPENWYQFGSEQVIPLADLNVVLMRKDPPFDTEFIYATYILERAEELGTLIVNKPQSLRDCNEKLYTAWFAEFTPDTLVTRSKAQLRAFWQEHGDIIMKPLDGMGGASIFRVKKDDPNFGVITETLTEHESRFCMAQNYIAAITEGDKRVLVVDGEPVPYCLARIPQGGETRGNLAAGGRGEARPLSESDWEIARRVGPTLKAKGLIFVGLDIIGDKLTEVNVTSPTCIREIEAAFPISITGMLMDAIEKRLG
	IBU51_RS21155		HD-GYP domain-containing protein	MIKLITIDELRPGMFIHKLEVWWIKDQRIHNEMLITDPRQIAMLRTEGIRQLWIDLDRSVQAPIASTVAKRTIGRTPFFQELDQAQQIFLQGKPKVLAMFNEARLGNGLKLDYMMDLVDEIAGSITREPSAMLSVARLKNHDDYTYLHSMAVCGLMIALGKKLGLDEQELRRVGMGGLLHDVGKAAVPLAILNKAGKLTEEEFRVMREHPVVGAQMLIEADADDDLLDITLHHHEKYDGSGYPHRLKGEAISLYARMAAVCDVYDAVTSTRSYRNGWTPAEAMHQMLSWRGHFDPGLLHSFVRTIGIYPVGSLVRLASGRVALVVKAGEKSLMRPCVHVFWSLHAQREVKPEELDLGDSFCTDSIVGAEDSTLWGNVDLNRIWALEVA
	IBU51_RS19710		hypothetical protein	MIKLKYAQPLIQRPAPDDTPTPAMFRLHPQGEPAMTATTAERLKAMENALRSRLQSPVTITCNPHRIGKSSCVSVHIEDSRGKRADILLTQEGRAGLPLDHEFDSPRWHVNVPDAADMVYLTLWINSIFSD
	IBU51_RS09540		ATP-binding cassette domain-containing protein	MIKLNHLSKQYPGASAPALDDISLTIEEGTIFGILGRSGAGKSTLLRCLNRLESPTSGLIEIDGQDLAAMSLAQLRQQRQQMGMIFQHFNLLHSRNVQDNVDLALEIAGVPAAERRERVASLLKLVGLASFAAAWPSQLSGGQKQRVGIARALAARPRYLLCDEATSALDPETTTSILDLLADIQQQLNITIVLITHEMAVVKRICDGAALLENGQLVESGSLSQIMGREEGRLRKMLLKDGEADRAFIEKYQHEALTRCVA
	IBU51_RS05745		ABC transporter ATP-binding protein	MIKLQNLSVAHKQGYELRTVVHEVNLEVNAGECFGLVGPSGCGKSSLLWVLAGLNPHWQGQMQLAGHEVQPGKAFTGALRQEVQMVFQDPYASLHPRHRLRRTLAEPLKLLKRDNINDRIDQGFRHVGLDPALADRYPHQLSGGQRQRVAIVRALLLQPKILLLDEPTSALDMSVQAEILNLLNDLKQQDGLTMVLVSHDPDVIDHMCDRAVHMSQGRIIEQISA
	IBU51_RS19980	lpxC	UDP-3-O-acyl-N-acetylglucosamine deacetylase	MIKQRTLKRIVQATGVGLHTGKKVTLTLRPASANTGVIYRRTDLNPPVDFPADAKYVRDTMLSTCLVNDEGVRISTVEHLNAALAGLGIDNIIVEVDAPEIPIMDGSAAPFIYLLMDAGIEQLNSAKKFVRVKQTVRVEEGDKWAEIKPFNGFSLDFTIDFKHPAIDSSSQRYAMNFSADAFVRQISRARTFGFMREIEYLQSKGLCLGGSLDCAIGLDDFRVLNEEGLRFEDEFVRHKMLDAIGDLFMCGHNIIGAFTAFKSGHALNNKLLQAVLAQQEAWEWATFEDEAELPLAFKAPNLVLA
	IBU51_RS14840	yjfF	galactofuranose ABC transporter, permease protein YjfF	MIKRHLPLMITLLVFVAGYLFCLSQFPGFASTRVICNILTDNAFLGIIAVGMTFVILSGGIDLSVGAVIAFTGVFLARAIGDFHIDPLLAFALILSLGALFGAMMGWLIDALKIPAFIITLAGMFFLRGCSYLVSENSIPIDHPFYSMLSSLAWKVPGGGRLSLLAVIMLVVVSGGIILAHRTRFGNRVYAIGGNMTSAQLMGVSTRATTIKIYMLSTTLATLAGIVFSIYTSAGYALAGLGVELDAIASVVIGGTLLSGGVGTVLGTLFGVLIQGLIQTWINFDGTLSSWWTKIAIGILLFAFIALQRLLTVIWDRQQNAPVKRLPS
	IBU51_RS12240	slyB	outer membrane lipoprotein SlyB	MIKRVIVVALAGVMLAGCSNTSTLSGDTYSASEAKQVQSVSYGTLVSVRPVKIQGGDESNVIGAIGGAVLGGFLGNTIGGGSGRSLATAGGAVLGGVAGQGVQGAVNKTDGVELEIRKDDGNTIMVVQKQAATRYSVGQRVVMASNGSQVTVSPR
	IBU51_RS20200	carA	glutamine-hydrolyzing carbamoyl-phosphate synthase small subunit	MIKSALLVLEDGTQFHGRAIGATGSAVGEVVFNTSMTGYQEILTDPSYSRQIVTLTYPHIGNVGTNTADEESSQIHAQGLVIRDLPLIASNFRSEEGLSAYLQRNNIVAIADIDTRKLTRLLREKGAQNGCIIAGDNPDAALALQKAQAFPGLKGMDLAKEVCTTETYSWQQGSWTLEGGLPEQADAESLPYHVVAYDYGAKRNILRMLVDRGCRLTVVPAQTPAEEVLKLNPDGIFLSNGPGDPEPCDYAISAIQAFLKTEIPVFGICLGHQLLALASGAKTVKMKLGHHGGNHPVKDLDNNRVMITAQNHGFAVDENNLPANLRVTHISLFDKTVQGIHRTDKPAFSFQGHPEASPGPGDAAPLFDHFIELIDAFRLQAK
	IBU51_RS17925	mdtD	multidrug transporter subunit MdtD	MIKSARSMAGLPWIAAMAFFMQSLDATILNTALPAIATSLDRSPLAMQSAVISYTLTVAMLIPVSGWLADRYGTRKVFIVAVSLFTLGSLACALSPTLQVLVISRIIQGVGGAMMMPVARLALLRAYPRSELLPVLNFVTMPGLVGPILGPMLGGVLVTYATWHWIFLINIPIGILGIIYARKYMPDFTTPKRRFDFFGFLLFGAGLVMISIGIELFGERIVSTWLAGGILLSGIVLLLLYIVHARNHPSPLINLPMFKTRTFSVGIGGNIASRLGTGCVPFLMPLMLQVGFGYSAIIAGCMMAPIAIGSILAKSTVTQLLRWLGYRRLLVGITAIIGILIASFSLQSPAESIIVLLLPLFILGMAMSTQFTAMNTITLADLNDDNASGGNSVLAVTQQLAISFGVAVSAAVLRFYQEFETSTISQFHATFMTMGVVTVLSALTFMLLKNGDGRNLISNRDKKKKR
	IBU51_RS17975		protein-tyrosine-phosphatase	MIKSVLVVCVGNICRSPTGERLFKRALHDLDVRSAGLGALVGHPADKMASEVAAAQGLSLEGHQAQQLTAEMCRHVDLILVMEKRHIEQVNRIDPAARGKTMLLGHWLNQKEIADPYRKSREAFEEIYGLLENATQKWVNVLSR
	IBU51_RS18970		YnfA family protein	MIKTAVLFFITALAEITGCFLPWLWLKKGGSVWLLLPAAASLALFVWLLTLHPAASGRVYAAYGGVYVLTALLWLRVVDGVKLSVWDWSGALIAFSGMLIIVMGWGRG
	IBU51_RS01470	moaD	molybdopterin synthase sulfur carrier subunit	MIKVLFFAQVRELIGTSSLEVGADYPDVAALRSALAERDDRWALALESGKLLAAVNQTLVPMSHPLHAGDEVAFFPPVTGG
	IBU51_RS00940		ATP-dependent endonuclease	MILEHIDIRGFRGINKLSLPLTQTNLLIGENAWGKSSLLDALSLLLSPHEPAYVFTEADFHFTPGDVTDAMRRLSVVFHFRDDGNDPDAELSTFWQRDAQGQRQLCYSVSATWRDSGIETRRRFVDLNYQLLPEQNCAAAIDLLLKRYPVLRLRDARFSKRTRSSAPLPTAHPELLAGMETLARDLEHHPQQLSDEVLRQGLKTMQQLMQHYFLVQPPDAGNEVRLRDPQTREGEQGWRALDHLNQLIAGTDSRSRQLILLQMFTLLIEARGDVPLAAGARPLLLIEDPETRLHPIMLSVAWNLLRLLPLQKIATTNSPELLSQVPVENVCRLVRGPSRVAAWRIGPEGLSAEESRRIGFHIRVNRPAALFARCWLLVEGETEVWIMNELAQQCGYNFAAEGVKVIEFAQSGLKPLLKFARRMGIAWHVLTDGDQAGNKYASTARTQLQPGEPEPRFLTQLPALDMENFLYQHGFQDVYHQMAHLPLNVPMSSRRIITKAIHQSSKPELAIAVATSAAERGPEAIPALMRQMFARVIGLAQGQAD
	IBU51_RS02515		ABC transporter ATP-binding protein	MILFNALRAGYQGQVVTPAITGQLAAGSMTALVGANGSGKSTLLKTIAGLLPPIAGRCELQVARRDIGWLPQRTELETRFPLTVFELVSIGCWPRCGWFGGINRILRREIWQSLEAVQMSDYADAQPATLSGGQLQRVLFARLMLQRSQLWLLDEPFNGIDSQTVTLLMSILEQQQQAGTTLLVVLHDRPLVARYFSNVMSMDEREVNCTCLPASSLGSLAP
	IBU51_RS01830	ybfF	esterase	MILNARLQTEQSPADSLPILLIHGLFGSLDNLGVLARGLKDAGPLLQVDVRNHGLSPRSDEMNYAVMAQDMVETLDAHGIDRVAVIGHSMGGKIAMTMSALVPERIERLVMIDIAPVDYQTRRHDQIFAGIRAVTNAGVSSRSEAAKVMRTLIEEEGVIQFLLKSFQEGEWRFNVPVLWDNYTTISGWQPVPAWNHPALFIRGGDSSYLDNSYRDALLQQFPAAQAHVIGGAGHWVHAEKPDAVLRSVRRFFAL
	IBU51_RS09715	raiA	ribosome-associated translation inhibitor RaiA	MILNITSKQMDITPAIRSHVEDRLAKLEKWQTDLINPHIVLSKEPKEFVADATINTPNGTLVASAKHDDMYTAINDLIAKLERQLNKVQHKSEARRASASVKDIIPADEES
	IBU51_RS01550	modB	molybdate ABC transporter permease subunit	MILSDPEWQAVLLSLKVSGIAVIGSLPFGILMAWILVRCRFPGKALLDSLIHLPLVLPPVVVGYLLLISLGRRGIIGEKLYDWFGFSFAFSWRGAALASAVIAFPLMVRAIRLALEAVDSRLEQAARTLGAGRWRVFFTITLPLTLPGVIVGTVLAFARSLGEFGATITFVSNIPGETRTLPLAMFTLIETPGAEGAAARLCVIAIVLALASLLASEWLARAGRKRMGN
	IBU51_RS14480		ABC transporter permease	MILTLTRTQCRRISHRAVQVVITLFGLLLLTFFIGRVMPLDPVLAIVGPDADQATYQQVYHQLGFDKPLWVQFGIYLNALLHGDLGHALLTGQPVVHDIVRVFPATVELATLAIVIGAGLGVPLGVLAAARRNSVIDYVVRMLSLAGYSTPIFWVGMIGLLLFYAHLGWVGGAGRVDFSLDGIVPRRTGFMLIDALLAGNSQVFWNALNHLVLPASLLGFHSMAYISRMTRSFMLAQLSQEFILTARVKGLTEWQVIWQHAFRNILVQLLTVVALAYGSLLEGAVLIETVFSWPGFGSYLTGSLMLGDMNAVMGCVLVVGLIFVLLNLISDLLYQVFDPRTKV
	IBU51_RS00290		hypothetical protein	MILTPDAAVIGGTNMSGISVPGAIVIGGQNKPPADTIFIQNDSNKTPTSPWYVTQVDNTHYTMLNATAPKGWQYLGAFLVSGETGAQVGRADGAVWTISNPSMVQHISTSAGGQAAVSILTAGICTLTVTLRDMVSTLVITAK
	IBU51_RS17450	arfB	alternative ribosome rescue aminoacyl-tRNA hydrolase ArfB	MIMLSRSVEIPESEIELTAIRAQGAGGQHVNKASTAIHLRFDIAASSLPAFYKERLLTATHHLITGDGVVVIKAQEYRSQEMNREAALQRLVNLIQELSTVEKARRATRPTRASKERRLEGKARRSSTKSMRGKVQ
	IBU51_RS17350	frr	ribosome recycling factor	MINDIKKDADTRMEKCVEAFKTTISKVRTGRASPSLLDGIVVEYYGTPTPLRQLASVTVEDSRTLKINVFDRSLSPAVEKAIMKSDLGLNPSSAGTDIRVPLPALTEERRKDLIKIVRGEAEQGRVSVRNVRRDANDKIKALLKDKEISEDDERRAQDEVQKMTDAYIKKVDAALSEKETELMDF
	IBU51_RS10565	trmB	tRNA (guanosine(46)-N7)-methyltransferase TrmB	MINDVITPEFDENGRPLRRIRSFVRRQGRLTKGQQQALDTLWPVMGVEYQPEPVDLPALFGREAPVTLEIGFGMGASLVTMAQNTPHQNFLGIEVHAPGVGACLAAAKEADVQNLRVMCHDAVEVLEKMIPDNSLRMVQLFFPDPWHKARHNKRRIVQVPFAELVMRKLKLGGVFHMATDWEAYAEHMLEVMNSIDGYRNQSEQQNYVPRPETRPLTKFEQRGQRLGHGVWDLMFERVK
	IBU51_RS07860		Gfo/Idh/MocA family oxidoreductase	MINGKKAANRSLRWGMIGGGGTSQIGYIHRSAAQRDGNFVLLAGAFDIDAARGREFGQALGVAPDRCYPDYASLFAGEAAREDGIEAVSVATPNNTHFAICRAALNAGLHVVCEKPLCFTVEEADELEQLSREKQKVVGVTYGYAGHQLVHQAREMIAEGALGEIRIVNMQFAHGFHNEAVELQSESTRWRVDPRFVGPSYVLGDLATHPLFIAETMLPQLKVTRLLCSRQSFVASRAPLEDNAFVMMEYDNGAVGTLWASAVNAGSMHGQKIRVVGSKASLEWWDEQPNQLRYEVQGEPVRILERGMGYLNPRALEEDRIGGGHTEGLFEAWSNLYRRFALAMDATDRRDTDFLQDFWYPDVHAGLMGVRWVAQCVKSADAGAVWVAC
	IBU51_RS09270		hypothetical protein	MINHYVLSLALALLPFAGYTADTPGSECAARGHYAEEMLLSAITKEGVNGIERDKTIVEVLNLSLVSDALAHQFAQKDAKTGKGLLLKDYFDIYHNNGAMNLTVKYTYTNLKGAKNVYIVSSILNNDECSVRFNGYLTLSREF
	IBU51_RS19185		membrane-bound PQQ-dependent dehydrogenase, glucose/quinate/shikimate family	MINKITSIIMVIFAIALIYMGGQLLLAGGSAFYALMGVGVLLSAILLLMNKRSALTLYALLMWITLFWTIWEVGFDKWQWIPRGDLFGVLGLWLALPWVVRPLYQGQRRFHPFLGGSVVLMVLLVIGLCFYDPLPQQGAINTPRNASATGGAAEEWSAYGGTTDGQRFSALKQITKDNVKDLEVAWTYHTGDLRQGDDATEYTFEATPLKANGMLYFCTPHNEVHALDPETGAVKWKTTPDKNRSYLQQHQTCRGVSYFDAGQQAQAQTGASPAICRKRIFNATTDARLLALDADTGKACADFGDNGVVNLRANMGEVRPHALMQTAAPLVAGNLVIVGGSVMDNGFNSGNPSGVIRAYDAVSGRLVWNFDPANPDNTAPVAEGATYPQDTPVAWATLSADLKNGLVYVPFGNASPDEVGLERDPASNTEKFRDALVALDLKTGAFKWRYQSSNHDLWDRDNPSQPSLVDINYQGKPQPAVILPTKTGNLFVLNRLTGEPVYPVEQVKVSTDGIKGEQYAATQPVSSLNFIPQPLTEKSMWGITPFDQMACRTTFRELRYDGNPWTPPTEKGSLIFPGNIGVFNWGSVAVDPQRQMLIAAPVRLAYKYNLIRRTPETETQRTFTKDGTPYWNENFHGDYAIHIQQMASGLGIPCIAPPWGRMVGVDLTTGKTEWLRRVGTTKNLKTSFLPGRFPLGFPMGMVAHGGPLLTAGDLVFHGATADNFFRAYDSTTGELLWQTELSAGAQATPSTFMGKDGKQYVVIAAGGHGSLGTTAGDSVVAFRLK
	IBU51_RS01355		oxygenase MpaB family protein	MINLRDRIQQQVFRLNGLSMNEFDLSQPPGDPGLFGPDSVIWRVHGDFTSMMCGGISALLLQMLHPAALAGVWDHSNFREDMMGRLRRTSQFIAVTTYGNSQDAQTLIDRVKRIHLKVSGVDSEGKPYAASDPHLLTWVHVAETSRFLAAHLRYKNPHLSRAEQDQYYQEAAQIAEALGAEKVPKSVVDVADYLQQMRSELRFDHRTAEVTRLLMNAPAPSWQAKPVMKIMLKSGFGLMPAWAHAMSGTEIGRFQQAIIDRKINAIAVGLRWSIQRGAWYRAMVRMGRDVG
	IBU51_RS09000		LysR family transcriptional regulator	MINMQRLGIFVAVVEAGSFTGAAQTLGLTKAVVSFNIKHLEEELGVSLLIRSTRRVSATDTGERFYHRCLQLLQDAESVLEDVRSDHAGLSGTLRITTTLEYGARVIVPALADFAAQHPQLCIHHVSSSKNDDLIAGRFDVAIRLGHLADSSHHARLIDQFDILAVAAPCYLNSLNEASIRDLSHLASAKWIAHSRLSTPLSWQVITPEGESVLMSAFQPAMITADSASSLLAFALAGAGVAILPAWLVQDEIDKGGLVRLLPDHQFPRQGIYALYPNTRHVPEKVRAFIDFLHERLALYSRK
	IBU51_RS16285		alpha/beta hydrolase	MINNIRAETSVIRHADRSFDVTLLKVNEASQCILFAAGAGGSPLRHLELLQTFSRNGISVVAPHFERLTSSTPSKADLLERSQRLVLARDAFCQHYASITGVGHSLGTVILLMHAGATAWTRTGEKVTYAGRQDLNQLVLLAPPADFFRAPTALASVKVPVRIWTGEQDTLTPPSQALFIKEELDNRTETKLCVVNDAGHFTFMNILPPHITDTHPSRDAFLINLGEEIARFVTGLLAQPDNESQLN
	IBU51_RS13955	dppA	dipeptide ABC transporter periplasmic-binding protein DppA	MINSLAKSGMLKVGLSLIAMTVAAGVQAKTLVYCSEGSPEGFNPQLFTSGTTYDASSRQIYNRLVEFTIGTTELHAALAEKWDVSEDGKTYTFHLRKGVKWQTTKDFKPTRDFNADDVVFTFERQLDKNNAYHGVSGGSYEYFEGMDMPKLISKIEKVDENTVRFVLTRPESPFLADLGMDFASILSKEYADNMLKAGTPQNVDLNPVGTGPFQLLQYQKDSRILYKANPDYWGTKPKIDRLVFSITPDASVRYAKLQKGECQVMPYPNPADIARMKQDKNINLYEQAGLNVGYLSYNVEKKPLDNLKVRQALTMAVNKKAIIEAVYQGAGQPAKNLIPPTMWGYNDDVKDYAYDPEKAKALLKEAGMADGFSIDLWAMPVQRPYNPNARRMAEMIQSDWAKIGVKAKIVTYEWGEYLKRAKAGEHQTVMMGWTGDNGDPDNFLATLFSCSAAKDGSNYSRWCDKSFEDQIQPARATADQAKRIEYYKQAQVVMHDQAPALMIAHSTVYEPVSKKVSGYKVDPLGGHYFAQVDIKE
	IBU51_RS13565		EAL domain-containing protein	MINTLKLSSDFRRSFLREVLVPLVAILLLTFVGAGAALFVGTSLTNTEARHQQQRMIEASFSQSLNEHLRQLHSLSRWGPFEQHLAEGNSSRWLDENIGLWLYEMFGHQLILVLDQQNQIVRVWREGQPVSAPEDDPLIGEVLQSPLVNDPARHDNADYARVTNRAAALAVGNIQRDGNALPRFRLVSLKFLDDGYLAGLAERNQLQGLHFSDGTPQPGTGARYLLIAQAGEAVGYLNWVPSRPGAQMLRTIGPSTGLAVLAISLLCLYMVRRLWNSSVNLSQSMLRLGASEAQAQHLAFHDVLTGLPNRALVEDRLTQALALATRHDQRVALLLIDLDRFKTINDTHGHHAGDELIIAVAQRLSRIVRASDTVGRIGGDEFIVVMPDVDNIGQVHSLAQRIIDELSEPFTLFGSDVWSGASIGLALAPKDGVDRLELMRKADIALYEAKSGGRGTYRQFERAMDESVRTRQTIAADLRTALHTHQGLEVWYQPLMDIGGQQMVGIEALLRWHHPARGLIAPGEFIAIAEETGLIIPLGEWVLAEACITQQRFPELLVAVNVSPVQFRSTGFVERVMAIVSQNGGDPKRLELEITEGVLIEDEREARAIIVELRDAGFRIALDDFGTGYSSLNYLSNFPVDKIKIDRSFTQSLGVAENSVAIVESVVKLGHAMGLMVTAEGVETPGQMSALADAGCNQLQGYLFSQAVPADQLSALMKTIVPDNAQHE
	IBU51_RS17840	rsmG	16S rRNA (guanine(527)-N(7))-methyltransferase RsmG	MINTLTSLLQAAGISLSDQQKQQLVAYVGLLDKWNKAYNLTSVRDPQQMLVRHILDSIVVAPHLQGSRFIDVGTGPGLPGIPLAIVMPDAHFTLLDSLGKRVRFLRQVQHELGLTNITPVQSRVEAFPAEPPFDGVISRAFASLTDMVNWCHHLPGREGRFFALKGVRPDDEIAELPAGYVSDAVIKLQVPQLEGDRHLVILRHQ
	IBU51_RS09245	dcuR	two-component system response regulator DcuR	MINVLVVDDDAMVAELNRCYIGQIPGFTCCGTASTLQQAKERLAQAEPQVDLILLDIYMQQENGLDLLPELRSAGRPVDVIIISSAADAATIKTSLNYGVVDYLIKPFQFARFEEALTGWRQKKSLMDNHQFYQQSDVDQLLHGNPPGASEQKRLPKGLTPQTLRTLCLWIDAHPGTEFSTDELATEVNISRVSCRKYLIWLAQINILFTSIHYGVTGRPVYRYRLQPEYHTLLKQYCQ
	IBU51_RS05920		FNR family transcription factor	MIPEKRSIRRIQSGGCAIHCQDCSISQLCIPFTLNEHELDQLDNIIERKKPIQKGQTLFKAGDELKSLYAIRSGTIKSYTITEQGDEQITGFHLAGDLVGFDAIMGSSHPSFAQALETAMVCEIPFETLDDLSGKMPALRQQMMRLMSGEIKGDQDMILLLSKKNAEERLAAFIWNLSRRFGQRGFSQREFRLTMTRGDIGNYLGLTVETISRLLGRFQKSGMLAVKGKYITIENHALLEELAGQSHQAA
	IBU51_RS14150	rffA	dTDP-4-amino-4,6-dideoxygalactose transaminase	MIPFNAPPIVGTEIEYMQSAMNSGKLCGDGGFTRRCQQWMEQRFGSKKVLLTPSCTASLEMAALLIDLQPGDEVIMPSYTFVSTANAFVLRGARIVFVDVRPDTMNIDETLIEAAITEKTRAIVPVHYAGVACEMDTIMALAAKHKLFVIEDAAQGVMSRYKGRALGTIGHIGCFSFHETKNYTAGGEGGATLINDASLVERAEIVREKGTNRSQFFRGQVDKYTWRDMGSSYLMADLQAAYLWAQLEAAEGINQQRLRIWQRYYDALQPLAAQGRISLPVIPASCEHNAHMFYIKLRDQDDRQALINWMKEAEILTVFHYIPLHSSPAGERFSQFVGDDRFTTRESERLLRLPLFYNLSDNNQSTVISSLLSFFS
	IBU51_RS17865	viaA	ATPase RavA stimulator ViaA	MIPLETLSTLLSVGETELIEELIIALLASPQLALFFEKFPGLKKALLRDVPRWRAEINAELKATPVPATLAEEFQLFQRVQLLSDREFSHQLNATLQALESLPSPFLDEANRLLQHTDISHLSSAQHQLFLQRWRLSLTLQTLTLNQTLLEQQRERLLAELQQRMALSGQLAPILGDDDEAAAGRLWDMSKASLQPGDYQLMLQYGDFLAQQPELLKLAQQLGRSREAKSVPSQDAPMEAFHHMVQEPAAVPEEVSGIHQSDDVLRLLPPELAALSISELELEFYRRLVEKRLLTYKLQGDAWHEKVTMRPASHQQHEEQPRGPFIVCVDTSGSMGGFNERCAKAFCLALLKVALADRRRCYIMLFAHEVIGYELTGDDGLEQAIRFLSQRFRGGTDLAACLSSVVTRMEGALWQEADAVIVSDFIAQRLPEEVIGTIKTRQRNNQQRFHAVAMSAHGKPGILRIFDHIWRFDTGMKSRLLRHWRR
	IBU51_RS04280	nuoK	NADH-quinone oxidoreductase subunit NuoK	MIPLQHGLILAAVLFVLGLTSLVIRRNLLFMLIGLEIMINAAALALVVAGSYWGQADGQVMYILAISLAAAEASIGLALLLQLYRRRQTLNIDTVSEMRG
	IBU51_RS12415		FAD-binding and (Fe-S)-binding domain-containing protein	MIPQISQAPGLVQLVLTFLESLKEQGFTGDMATSYADRLSLSTDNSIYQLLPDAALFPRSTADVALLARVAGEARFASLIFTPRGGGTGTNGQSLNQGIVVDMSRYMNRILEINTDEGWVRVEAGVIKDQLNVWLKPFGFFFSPELSTSNRATLGGMINTDASGQGSLVYGKTSDHVLGLRAVLLGGDILDTRPMATALAETLAQTATPEGRLYQQVLTRCREHRALILEKFPKLNRFLTGYDLRHVFSDDMQTFDLTRLLCGAEGTLAFVTEARLDITPLPKVRRLVNIKYDSFDSALRNAPFMVEAQALSVETVDSKVLNLAREDIVWHSVRELIADVPDKEMLGLNIVEFAGDNAALIDQQIEQLCGRLDALMAQQQGGVIGYQFCNDLDGIERIYNMRKKAVGLLGNAKGRAKPIPFVEDTAVPPEKLADYIVEFRALLDSHGLSYGMFGHVDAGVLHVRPALDMCDPQQEMMMKQISDEVVALTARYGGLLWGEHGKGFRAQYSPAFFGETLFNELRRIKAAFDPLNRLNPGKICTPFNSNDEMMQVDAVKRGTYDRQIPLTVRDEWRGAMECNGNGLCFNFDARSPMCPSMKITRNRIHSPKGRATLTREWLRLLAGQGVDPLTLEKQLPENRLSLRTLIARTRNSWHASKGEYDFSHEVKEAMSGCLACKACSTQCPIKIDVPAFRSRFLQLYHTRYLRPVSDHLVAAVEGYAPLMAKAPKVFNFFLRQPWLKEISKTHIGMVDLPLLSAPNLKQQLSGHPAMNMTLEQLEGLSAAERANCVLVVQDPFTSFYEAQLVNDFVRLIEKLGYRPVLLPFSPNGKAQHVKGFLQRFARTASRTADFLNRVAKLGLPMVGVDPATVLCYRDEYRQTLGESRGDFNVLLVHEWLERALAGRDVQVTGGESWYLFAHCTEVTALPSTPNQWQAIFSRFGAKLENINVGCCGMAGTYGHESKNLENSLGIYALSWHPQLQRLPRQRCLATGYSCRSQVKRVEGNGMRHPLQALLELM
	IBU51_RS18215	ygbI	DNA-binding transcriptional repressor YgbI	MIPVERHQQILALVADRGVVSIAELTERLGVSHMTIRRDVQKLEEQGAVLSVSGGVRSADRLAAEPSHLTKSALYNEEKRAIGRTAARQIPRNSCIYLDAGTTTLALAREVVDRDDLLVVTNDFMVANLLMEASQCRVIHTGGTVCRENRSCVGESAARSLRHLAIDIAFISASCWGPRGLFTPDEDKVMVKQAVSEVSSKRVLLSDSSKYNRIATFLALPLESFDRVVTDTHLSESARELLSAGSCELVLAG
	IBU51_RS20030	murF	UDP-N-acetylmuramoyl-tripeptide--D-alanyl-D- alanine ligase	MIPVSLKTLAEITGGTLHGSDLTLSDVTTDTRKVTAGSLFVALVGERFDAHDFAGDAIANGAQALLVSKHLPVAVPQVVVEDTRLAFGRLGAWVRQQSNARVVALTGSSGKTSVKEMTAAILRECGETLYTAGNLNNDYGVPMTLLRLTAEHQYAVIELGANHQGEIAYTTDLVQPESALVNNLAAAHLEGFGSLAGVAKAKGEIFQGLPAHGIAILNAESNDWPNWQRTLQDKTVWRFSPQAAECEFSARDIRIAQDGTHFVMITPRGEAEIVLPLPGRHNIANALAAAALALSVDAPLSAVQQGLKNLQSVPGRLFPVRLSAHQLLLDDSYNANVGSMTAAVQVLSEMPGYRVLVTGDMAELGEETESCHREVGQAARDAGIDRVLSTGKFSHFISESSEVGEHFSDKTALTERLRQLLSEHSEITVLIKGSRSAAMEQVVQSLKEKGTC
	IBU51_RS00390		hypothetical protein	MIQDIDDLITEIFDEYPQPRLICNTPGDYTPRLVSQLNLRRTARINPSPTRSPAGSSLAQQEAQL
	IBU51_RS15275	rplN	50S ribosomal protein L14	MIQEQTMLNVADNSGARRVMCIKVLGGSHRRYAGVGDIIKVTIKEAIPRGKVKKGDVLKAVVVRTRKGVRRPDGSVIRFDGNACVILNNNSEQPIGTRIFGPVTRELRTEKFMKIISLAPEVL
	IBU51_RS18985	xdhA	xanthine dehydrogenase small subunit	MIQFLLNNQLVSEDALDPNLTVLNYLRTRQQRPGTKEGCASGDCGACSVTLGKAVGGTMQYETINSCLTLVSALQGKQLITVEDLRHGRALHPAQQAMVDCHGSQCGFCTPGFVMSLFSLQKTASGWDRHQAETALAGNLCRCTGYRPIMAAAEQLCSQPVTDQFDQGAAATVQRLEALATPEMQELGGEGRRCFLPKTPAQLAAIYLAHPEARLIAGGTDLSLQITQQHKRIPLLIALEQVAALKICSEFDDHYLLGAGASLQQVSEFLASRIPGVSEMLQRFASLQIRLQGTLGGNIGNASPIGDASPALLALNASLLLQRGEQQRSLPLDQFFTGYRQTRLEKGEFIRAIRIDKVTVSPDFVAWKVSKRLDDDISAVFAAFNLQIEQGVVSSARIAFGGMAATPQRARHCEQAFIGQPLNAVTVSRAAAALAEDFQPLSDFRASSDYRLQVARNLLRRYWHRHNGEITCIEVARYVS
	IBU51_RS21070		alpha/beta fold hydrolase	MIQKHRRKQVAIVAGVGLGVAATLWGMKRWRQLKETPPVSPNSHHAGLAGYYQQIGDWRMFTRVTPNEDQGLPVVLIHGLVMSGRAMESLALALGRDYHVLVPDLPGFGASTLPPSAPIMSVDQLADALWLWLQHNGFQRAIWVGNSFGCQILAALAVKHPQAVAGLVLQGPTVDRHARSLPRQLWRDWRNGRLESRRPPGPLARIDYAKAGLRRAFGTLRAMMRDRIEHRLTYINAPTLLLRGSRDPVCPARWLDELAALMPRSERLTLRDGTHTLHYVYPWSFCHAIRPFLARIQQEDQHE
	IBU51_RS20295	livG	high-affinity branched-chain amino acid ABC transporter ATP-binding protein LivG	MIQPLLAVEGLMMRFGGLLAVNNVALELRPQEIVSLIGPNGAGKTTVFNCLTGFYKPTGGTITLREQHLEGLPGQKIARMGIVRTFQHVRLFREMTVIENLLVAQHQHLKSGVFSGLLKTPAFRRSESEALDRAATWLERVGLLDLANRQAGNLAYGQQRRLEIARCMVTRPEILMLDEPAAGLNPKETHELDALIAELRGEHKVSVLLIEHDMKLVMGISDRIYVVNQGTPLANGTPEEIRNNPDVIRAYLGEA
	IBU51_RS08070	mlaF	phospholipid ABC transporter ATP-binding protein MlaF	MIQQQSNLVEVRGVSFSRGDRTIFDDISLTVPKGKVTAIMGPSGIGKTTLLRLIGGQLQPTSGEIFFRGENIPSLSRTKLYEARKKMSMLFQSGALFTDLTVYENVAWPLREHTRLPPPLLHSTVLMKLEAVGLRGAAQLKPAELSGGMARRVALARAIALEPELIMFDEPFVGQDPITMGVLVKLIDELNHALGLTCIVVSHDVPEVLSIADYAYIVAGQKIIAHGTTPELRANNDPRVRQFIDGDADGPVPFRFPAGDYLADLTGSGSN
	IBU51_RS19535	thiK	thiamine kinase	MIQQVTGEPEKTSFIPLAGLTGHSQKIVSPRGTFIARAAPQPVIPFVDRQREFRLLRKLQASGVAPQPVAGHHQGIILTWCAGEALDEHRFSQQRPQIVALLQQLHQQPLTGYRLQLLPLLWRYWQLTPQRHHRWLRALRRLTQQGEPHPLRLAPLHMDLHAGNVIQGPEGLRLIDWEYAADGDVALELAAVCASDPQHHAEWLAEYAAAMQLPLTALVQQVRRWQPWLQLLMASWYQLRAGQRDDDTLQQLARQSWEQI
	IBU51_RS19230		beta-ketoacyl-ACP synthase	MIQRVVVTGMGGVTAFGESWAEVSARIRAGRNAVRFMPEWQIYDGLHTLLGAPVDDFVLPAHYTRKRIRAMGRVSLLATRATELALTQAGLIDHPVLTSGETGIAYGSSTGSTGPVSEFATMLTEKHTNNITGTTYVQMMPHTTAVNAGLFFGLRGRVIPTSSACTSGSQAIGYAWEAIRHGYQTVMVAGGAEELCPSEAAVFDTLFATSQRNDAPHTTPAPFDQQRDGLVIGEGAGTLILESLEHALARGATIYAEITGFHTNCDAAHITQPQRETMQICIERALQSAGISAAEVGYVNAHGTATERGDMAESLATAAVFGETTPISSLKSYFGHTLGACGALEAWMSIEMMREGWFAPTLNLTQPAADGGQLDYIMGEPREIETDYIQSNNFAFGGINTSLIFKRWRGV
	IBU51_RS21955		gamma-glutamyltransferase family protein	MIQSNMAPQGMAVTPHHLASESALAVLRDGGNAIEAMVAAAATIAVVYPHMNGLGGDGFWLILPPGGDPVAIDASGAAGSLAHHDFYADHPKIPHRGPKAALTVAGTVSGWQEALNLSAEMGTPPLPLARLLRDAIRYAADGIPVTASQSAATATFRSELQHQPGFSATFMPDGNVPQPGSRFTQPALANTLSQLTEEGLDSFYRGPLAHHMADEMATLGMPVTLADLQQHRARRTTPLHLSHSEGDIWNITPPTQGMVSLAILGITDRLEMAEADDAQTVHRIVEATKKAFALRDKHITDPRHVTEDLQALLDSDHLATLASQITDGEAAAWGNGRGPGDTVWMGVMDSSGLAVSFIQSIYHEFGSGVVLPGTGITWQNRGAAFSLDPDHLLALAPGKQPFHTLNPAAARLKDGRTLVYGAMGGDGQPQTQAAIFTRHVIQGLPLQQAVSAPRWLLGRTWGQSSDSLKLEGRFDDETVLMLRLWGHEVELLPDFSESVGHAGAIVRHSNGMFEGASDPRSNGSAAGF
	IBU51_RS01365	dld	D-lactate dehydrogenase	MIQTSALLSDLRRLVGPTHLLTEPEQTARYRKGFRSGEGEALAVAFPGTLLELWRVLQTLVNADVIILMQAANTGLTEGSTPHGDDYDRPLVIVSTLRLDKLQLIDEGQQVLAFPGSTLYQLEKALKPLRREPHSVIGSSCIGASVLGGICNNSGGSLIKRGPAYSEMALFAQIDAQGKLKLVNHLGIDLGTSPEEILGRLDDDRWQPKDVQHDGRHASDHEYADRVREVDADTPARYNADARRLFEASGCAGKLAVFAVRLDTFASEPQQQVFYIGTNEPGVLSDIRRHMLAHFTHLPVAGEYMHRDIYDIAEVYGKDTFLMIDKLGTDKMPLFFTLKGRIDAWLSKLSFVKPHFSDRLLQRLSKLFPAHLPKRMKQYRDKYEHHLMLKMSGDGVAEARNYLRDYFREGGGEFFECEGKEGAHAFLHRFAAAGAAVRYHAVHSDEVEDILALDIALRRNDADWFETLPDEIRASLSHRLYYGHFFCHVFHQDYIVRKGVDVHALKAQMLEILQARRAEYPAEHNVGHLYQAKPQLAAFYRQLDPTNSFNPGIGKTSKQKGWAVKQV
	IBU51_RS00010		DUF3261 domain-containing protein	MIRAALILLTALLLSACAGPAPDSSRPTAWLKPGVKVTLPPPGIRPAFQQQQLLTGQVKGQSQSLLVLLSADEQQIDLAGLSSVGIRLFSLRYDASGIHTQQLMPLPQMPPASQVLADIMLSYWPRELWQKQLPPGWTLQDQGLKRRLIDADNKLVTEIDYLQRGNQRQPISIQQHAFGYQIRIQHLDGS
	IBU51_RS21880	mtnC	acireductone synthase	MIRAIVTDIEGTTSDIRFVHNILFPYARQHLASFLRENAHQPEVAAALQSVREEAGQPQADLDAVTEILLGFMDQDRKSTGLKALQGMIWRDGYVNGSFTGHLYPDVLPALTRWKAQGIELYVYSSGSVAAQKLLFGYSDEGDITDLFSGYFDTHVGAKREVAAYRAIAAEIGQPAEQLLFLSDIHQELDAAAEAGWQTLQLLRGDADGESRHRQVTDFSQINPESI
	IBU51_RS02640	bolA	transcriptional regulator BolA	MIREEIEEKLRVAFQPAHLEVHDESYRHNVPAGSESHFKVVIVSDCFAGQRFLARHRLIYGELAAELAGSVHALALHTYTLKEWEGLQDTVLASPNCRGAGTLA
	IBU51_RS15320	rplW	50S ribosomal protein L23	MIREERLLKVLRAPHVSEKASSAMEKTNTIVLKVANDATKAEIVAAVEKLFEVEVKDVNTLVVKGKVKRQGQRIGRRSDWKKAYVTLKEGQNLDFAGGAE
	IBU51_RS12085		Gfo/Idh/MocA family oxidoreductase	MIRFAIVGTNWITRQFIDAAHETGAMKLCAVYSRSQQQAEAFIADYPCKQTFTSLEALAASPEIDAVYLASPNALHCQQALLFMSHGKHVICEKPLASNLAEVEQMIACAREHQVVLFEAFKTASLPNFLRLQQALPDVGKLRKALLNYCQYSSRYPRYLNGENPNTFDPRWSNGSIMDIGYYCLASAVTLWGEPDRVQASATLLASGVDAHGVVVLSYGDFDVTILHSKVSDSSLPSEIQGEAGALVIEKLSECQQLTFVPRGAEKQTLSQPQHINTMLYEAAAFARLVEQRQVDHPSLEVSRITASLLTEIRRQTGVIFPADQAAV
	IBU51_RS20330	ftsE	cell division ATP-binding protein FtsE	MIRFEEVSKAYLGGRQALQGVDFRLRPGEMAFLTGHSGAGKSTLLKLICGIERPSAGKIWFSGHDISRLRNSEVPFLRRQIGMIFQDHHLLMDRSVYENVAIPLIISGASGEDIRRRVSAALDKVGLLDKAKSYPIQLSGGEQQRVGIARAVVNKPAVLLADEPTGNLDDALSEDILRLFEEFNRVGVTVLMATHDSGLIARRNYRMMTLNQGRLHGGHDGQ
	IBU51_RS15580	hofQ	DNA uptake porin HofQ	MIRIATLLLLLSCLPPVHAADEEPLSLTFDNAPVERILQALADYQQINLMIAPEVEGSLSLRLDNLPWHQALDLVARMAKLTLVEQDNVLLVYPESWQQAQQQAREAEQQSQLQQVPLQQRAVILRYASASEVYASLLSERQSLMTPRGSVTVDKRTNALLLRDSAAALKETERWIRALDLPLEQIELSAHIVTISEEHLQELGVKWGLQAGDAAVTDILHHPRLDVPLAVSSPGISVGMALARIGGQLLDLELSALEQENQIEIIASPRLFTSHQQTASIKQGTEIPYEVSAGNSGATSIEFKEAVLGMEVTPTISGNGRIQLKIHISQNMPGRSIRTGDSDILSIDKQEIETQVTVSDGQTLALGGIFQQQRTRGQNQVPLLGNVPLIGGLFRQQSDQRKKRELVIFITPRLVREAALTAG
	IBU51_RS15685	nfuA	Fe-S biogenesis protein NfuA	MIRITDSAQEHFSKLLSKQEDGTQIRVFVINPGTPTAECGVSYCPPDAVEATDTELKFEKLSAYVDELSKPYLEDAEIDFVTDNLGSQLTLKAPNAKMRKVSDDAPMVERVEYLLQAQINPQLAGHGGRVSLMEITDEGYAILQFGGGCNGCSMIDVTLKDGIEKELLAAFPELKGVRDITEHQRGEHSFY
	IBU51_RS01990	holA	DNA polymerase III subunit delta	MIRIYPEQLSAQLREGLRACYLLAGNEPLLLQESSDAIRVAATAQGFEEHFSFTLDAQTDWESLFVSCQSLSLFAQRQTMTLQFPDNGPNAAMAEQLVKLSQLLHADILLICRMAKLTKAQENSAWFKALSASAVLVPCQTPEQAQLPRWVVNRAKALKLSVDDAAVQLLCYCYEGNLLALAQALERLSLQWPDGKLTLPRVEEAVSDAAHFTPFHWVDALLAGKSRRALHILHQLEKEESEVVILLRTLQRDLLTLLHLQRHQTAQPLRTLMDQQRIWQNRRALFTDALQRVDATRLQRAIHLLSQIEITLKQDYGQPVWPQLQTLTLLLSSRAFPTSFAHV
	IBU51_RS12650		YchO/YchP family invasin	MIRKTGVLSLIALSLTATQSARAFQTETAVSETPFDNPARYSQSLPTLGGASDQDEEWSKKLAAVAKSIGEASNNSDSNVTFGQQAGVWAFNHLRDEVADRVESEGQSLLSPYGTAQLDLKVDMNGNFTGTGGDLFSALADENSRLTFSQLGLHDTGDGLVGNAGLGQRWDAGDWLLGYNGFVDRVFSSGLQRASVGTEAWSDSMRFSANYYQPLSGWKNLGDSQQQRMARGYDITSQSYLPFYRQLGVSVSYQQYLGENVDLFNSGNRYHNPSAMSFGLSYTPVPLVTLSATHKTSSAGESQDQLGLKLNYRFGVALRRQLDAGNVAEAHSLRGSRYDTVTRSDTPVLAFRQRKTLSVFLATPPWQLSSGESLPLKLQVRASNAIKAVSWQGDTQALSLTPPANNADPQGWSVILPQWDPSPDASNEYRLSVTLEDSKQQRVTSNWITLKIQPPMTVDEAPQNDRYDLMAPGGTTL
	IBU51_RS13375		beta-propeller fold lactonase family protein	MIRLKTALALLPLLCSAPLWATTFVYVSNAESGTVSRYQLSEANGSLQWRGDTPAGKKIMPLAASPDGKRLYGALRSPPYSIISWRVSGSHGDLQKLAVTPVVASFPWITTDRSGRYLLAASYDSDIVTSNRIDDKGIVTPQVTGEVKTGPHAHSVITDVSNHSLYVGNLGADRVLQYAFADNGAITPLGTGFVQGEKNSGARHSVISPDNRFLYNLAEMSGTITQFRRAADGSLTELKTWPNAVAKKYNLQHGEQRPAGYSDPTPRIWAADIKITPDGQFIYVTERTSSTVSGYRVDKQSGELTLIGSWPVEKQPRSIAIDAQGKWLIVSGEKSAVIGSYAIDSASGELKRVAEAPAGKGANWVTLIRQ
	IBU51_RS17990		SGNH/GDSL hydrolase family protein	MIRLSPLFLIAAPLLAQATDAPASVVIAAYGDSTTAGVTSSGGRNVISKENEMTWLQQMLQEKYGPGVRIENHGSPGAQVSELVNSKVSWEQRMAQSDASIILINYAINDARVFSGKDRHGAESPQEFNRILTELVKTAKAHGKQVVLQQPNPLCGRAERWNVWPYVYQINAVAQQQQVPVVKQYEMIKQQKEWSNQMSPDCIHPTKDLYQFKAEQTFALLSQDFDAVFKSTH
	IBU51_RS03735		TolC family protein	MIRMTADHPSVKSALSNSTGAMYDIDQAKAADGFQVSTGISASGYSGQPGYENNPVSPHITVSKLLYDHGRTDASVAGKQAAYSMQQAQVNVTRENLNEQVLSLFTSAATNATVVAVLDKEINALQDLLNRVKNIASIDSGRASEINQVATRLNSVIASREMSYTTYIQAQQQLSSLLNHEIVITRGLPDLKKAGLLPASLAQAQQVLKENPNWTVSRERKEEARAAVDLASKWNRPKWSVQLSMDSPKRNGEMEPFKAVTLQVSSDINLWDGGAGRANAKAETQRLIAAEADQDATLRTLKQQLDQLWVSLPLRERQLNALQRQSETALKTWKAGEVQFFAGQRPLTDLISFATDYYSSLASYQEQQMQYLAAQWNIVAALGKTSQLVQKVNALPANTIEAVH
	IBU51_RS13745		MFS transporter	MIRNSFLTPLFILDFILHFSRALTFTFFPIYLSHTLGFNPLLTGYALGGSLVIATLAGVYCGILVDKFNPLRALLLAIFVSVLVYAVLPASRQFTQVFILLVIIEVAFTTMHLSVKSLLTGLLPAEQRGAAYSVSYTLINIAFCSGPILGITISQYAVRAPMWFSGGLSFISLLILLMFYRRYHVHLREVRPQSGQKASLKQTLKVLVTDNRLQLFMFGGLFSALVYARFATYLSQYLGYVASESEALRLVTLIVSINAATVILLQYVIGKRITHKNMVFSVMIGSGLLICGLLFYQVSELTIFWVIATVFFSLGEVIIVPSEFLFIDAIARDDMKGAYFGVQNISMLGGGANAILFGYLLESHLTRPSAIFYFLMLFAALGCTLYLIGIRQKRAVTIVDKS
	IBU51_RS07235	pmrB	two-component system sensor histidine kinase PmrB	MIRRFDHRSMRFRLILTIGLILLVFQVISVVWLWHESKEQIQFLVEAQLQKRNMDSHVKREVHEAVASLAVPSLVMITLTLLLCYQAVKWITRPLYQLQRELESRSEENLDPVACHSQVQEIDAVTQAINQLVARLNSSLERERLFTADVAHELRTPLAGLRLHLELIERNSDVKVQPLVQRLDQMTHSVSQLLNLARAGQSFTSGTYQNVGLIEDVILPMEAELSIMLEAHQQTLVLDLPQEQFVRGDATLLKMLLRNLVENAHRYSPDNSTISVQLVLAPQPMLVVEDQGPGIDESKSGELSKAFIRMDSRYGGIGLGLSIVSRIVQLHRFQFFLENRRDRSGCRAVVKF
	IBU51_RS19485	yceG	cell division protein YceG	MIRSKKIVVSLLAIVGLAAVLSYWQVKRFAATPLTLQQETIYTLPAGTGRVALEAQLEEQKIIPHSIWFGALLRLEPELATFKAGTYRLEPTMTVRSLLQLLASGKEAQFPVRFVEGQRLKEWLSELRKAPYIRHTLKDDQFATLASALKVEPEQLEGNFFPDTWLYTANTTDMALLQRAHDRMKKTIAEVWQGRADNLPYKTPQDLVTMASIIEKETGVSEERARVASVFINRLRTGMRLQTDPTVIYGMGDSYNGTLTRKDLETASAYNTYIINGLPPGPIAMPGKASLQAAAHPEKTNYLYFVADGKGGHTFTTNLASHNKAVQVYRQTLKEKNEQ
	IBU51_RS19395	flgG	flagellar basal-body rod protein FlgG	MIRSLWIAKTGLDAQQMNMDVIANNLANVSTNGFKRSRAVFEDLMYQTMRQPGTQSSEQTTLPSGLQIGTGVRPVTTERLHTQGNLSQTSNSKDIAINGQGYFQIQMPDGTSAYTRDGAFQVDQNGQLVTNSGFPVQPGITIPANATSITVSRDGVVSVTQQGQAQAAQVGQLTLSTFMNDAGLDSVGENLYKETQASGAPTDSTPGQNGAGLLYQGYTETSNVNVAEELVTMIQTQRAYEINSKAISTSDQMLAKLTQL
	IBU51_RS16595		YicC/YloC family endoribonuclease	MIRSMTAYARSEAKGEWGSAAWELRSVNQRYLETYIRLPEQFRGLEPVIRERIRQRLTRGKIECNLRYDADPSAQGELMLNETLAKQLVQAANWVKMQSDEGAINPLDILRWPGVMSAQEQDLDAINTQLLQALDGALDDFIAARESEGTALKAMIEQRLEGVSQEVSKVRAQMPEVIKWQRERLVAKLEDAEVQLENNRLEQELVMMAQRVDVSEELDRLDAHVKETYNILKKKEAVGRRLDFMMQEFNRESNTLASKSINAEITTSAIELKVLIEQMREQIQNIE
	IBU51_RS19530	lpoB	penicillin-binding protein activator LpoB	MIRSVNRTGALLMALILTGCVVKQQQPAPVEPTQPVEPVQPVPQPEPVPQPQPVPQPPKLVTINWDASVQPLVAQMLQAASAEPGSVLLVDRVKNSTNGALQSEKATAAIQNALNNNGKFTLVSADQLAQAKQTLGLSPDDSLNSRSKAIGLARNVNAQYVLYSNARGDVKAPTLQMQLMLVQTGEIIWSGNGIAQN
	IBU51_RS17200	panD	aspartate 1-decarboxylase	MIRTVLQGKLHRVKVTQADLNYEGSCAIDQDFLDASGILQYEAIDIYNVTNGQRFSTYAIAAERGSKIISVNGAAARCACEGDILIICSYVQVDDAEARQWQPKVAYFEGDNQMKRLAKALPVQIA
	IBU51_RS04245		nicotinamide mononucleotide deamidase-related protein YfaY	MIRVEMLSTGDEVLHGQIVDTNAAWLADMLFQQGLPMTSRTTVGDSLESLIATLQARSHEADVLIVNGGLGPTSDDLSALAAARACGVELEVQQEWLEQMEAWFASRGRVMAASNRKQAEIPANAELIDNPVGTACGFALQLNRCWMFFTPGVPSEFKVMVEQQIIPRLKAKFSPPEPPICLRLTTFGRGESDIAAELEPLALPEGVVMGYRSSMPIIEIKLTGPASQRVAMEQVWQQVRLQLAECTIFEGTEGLPALLARELEQRGEQLAISEQYTAGLLYWQLAGASVPLRGADILPSRQETLEQQVIRTRELAAQQQAALALSVGSLEQEEISVALHTPDGSFGQRVKFSTGRHNLETRQKVVAMMAMNMLRRWLHGSEVSTGHGWIDVVETVRQ
	IBU51_RS13750		aminotransferase class V-fold PLP-dependent enzyme	MISANNFPALESSFFPYETLLMGAGPVPQPPTVRQANTHIASHLGERMDEVVEQLKAMARYAFQTITPWIFGLSGPGSAAAEMAIGNLVHRGSRVLAISSGHFGLRMFEMAQRHQATVLLFEFDGKDEFPLERLHALLELQDFDVVTLVHGETSSTTLNPSLSSIAALCKKHGALVVVDTVCTLGTTEVLMDNWQLDVVFCGGQKGLSSIPGVSLIAFSPEAWESVVQRKFTPTQWCYDALLAKEFWYHHRYHYTAPVNGIFALHEALRLLNEETLPLRIERHRRSSLGVQKAIEKFGLMLTAPVPTRLDAVVGFHLPIWLSSAALIDHLLQQHRVEISASFGSPLLRIGQMGEQCRPANVLRLVNALGESLEALGHAVDLVGAIDAVSLQFGHRELLKYD
	IBU51_RS19770		restriction endonuclease	MISAPYVAALLMANPVLLAVLLAVIIFLLWRFRRQSASERRHRRYRATAERVYTRLRQLSGDGQRMSYLRKINPYVFEELLLLAFERQGYAVQRNASYSGDGGLDGRVHINGECWLIQAKRYSRAITPSHVQDFDALLTRMGQRGLFIHTGRTGQKSRAVSSGSQQLMIISGQRLLALLAGKPFKEFSL
	IBU51_RS13830		type II toxin-antitoxin system RelE/ParE family toxin	MISAVQWEKQAQADRETIFRYLYREAGLLVASATDDKFTRMASLLSENPRAGTKVGTEKQYKLVVPRFPFIIVYVAETDGVRILRVLHTSRKISGRYQR
	IBU51_RS08455		GNAT family N-acetyltransferase	MISDSQHLQVRPITAADNPHIAQVIRDVSAEFGLTADKGYTVSDPQLDQLFELYSAEQSAYWIVEYQGKVVGGGGVAPLACSAPDICELQKMYFLPEVRGQGLARELALRAIEHARSHGFRRCYLETTASLTRAIKLYESLGFEHIDSAMGCTGHVDCEVRMLRKL
	IBU51_RS04995	ptsI	phosphoenolpyruvate-protein phosphotransferase PtsI	MISGILASPGIAFGKALLLKEDEIVINRKKISDDQVEQEVQRFLDGRSKAALQLEAIRVKAGETLGEEKAAIFEGHIMLLEDEELEQEIIDLIKKDHASADAAAYSVIDGQAKALEELDDEYLKERAADVRDIGKRLLQNILGLHIVDLSAIPDESILVAKDLTPSETAQLNLKKVLGFITDLGGRTSHTSIMARSLEIPAIVGTGNVTVTVKNGDFLILDGVNNAIHVNPSEAIQEELKAVQNQYLSEKHELAKLKDLPAVTLDGHQVEVCANIGTVRDIAGAERNGAEGVGLYRTEFLFMDRDSLPSEEEQFQAYKAVAEAMGSQAVIVRTMDIGGDKDLPYMNLPKEENPFLGWRAIRIAMDRKEILHAQLRAILRASSFGKLRIMFPMIISVEEVRSLKAELELLKAQLREEGKAFDESIEVGIMVETPASAVIAHHLAKEVDFFSIGTNDLTQYTLAVDRGNDLISHLYNPMAPSVLNLIKQVIDASHAEGKWTGMCGELAGDERATLLLLGMGLDEFSMSAISIPGIKKIIRNTNFEDAKALAEQALAQPTAEELMNLVNKFIKEKTLC
	IBU51_RS16435		cupin domain-containing protein	MISKENAEHYFWGDNCDGWYLVNRQDMLVIHEKMPAGTSEKRHFHSVSRQFFFVLDGVLSMELEGKMHNIKALQGLEIPPGSKHQARNDTEFPVEFIVISHPTTRGDRSDLPSSC
	IBU51_RS12775		hypothetical protein	MISKTALRFVHQIDINLFPRGVTSVIPVAGQKKPDKPYSEDEKKGQIILALWREQASDGINV
	IBU51_RS10385	pepP	Xaa-Pro aminopeptidase	MISLERFLQRRQALLAKMVPGSAALIFAAPEVMRSNDTEYPFRQSSDFWYFTGFNEPQALLVLIKSDENHNHSVLFNRVRDPAAETWSGRRLGQEAAPDKLGVDRALPWNDIGDQLHLLLNGLDVVYHAQGEYAHADTLVFSALDKLRRGFRQHLSAPDTLTDWRPWVHEMRLFKDADEIELLRRAGKISALAHTRAMQACRPGLFEYQLEGEIQHEFNRHGARFPSYNTIVGAGVNGCILHYTENESEMRDGDLVLIDAGCEFHGYAGDITRTFPVNGKFSPAQRAIYDIVLACLSRSLELFRPGISIREVNDEVVRIMVTGLVELGILEGDVDTLIAEEVHRQFYMHGLGHWLGLDVHDVGHYGTPSRDRVLEPGMVLTVEPGLYIAPDADVPAQYRGIGIRIEDDIVITEDGIENLTDSVVKEADEIEALMAAAKQA
	IBU51_RS20185	folA	type 3 dihydrofolate reductase	MISLIAALAADRIIGMENAMPWDLPADLAWFKRHTLKKPVIMGRLTFESIGRPLPGRLNIVVSSQPGTTEGVTWVTSLDEALQAAGDAEEIMVIGGGRVYEQMLKRADRLYLTHIDAEVEGDTQFPDYEPDEWQSTFSEFHDADEQNSHSYCFEILDRRR
	IBU51_RS01970		amino acid ABC transporter ATP-binding protein	MISLKNVSKWYGHFQVLTDCSTDVKTGEVVVVCGPSGSGKSTLIKTVNGLEPIQQGVIAVNGTEVNNKKTNLAQLRSQVGMVFQHFELFPHLSIINNLVLAQVKVLKRDKAAARDKGLKLLKRVGLSAHAEKFPGQLSGGQQQRVAIARALCMDPIAMLFDEPTSALDPEMINEVLDVMVELAQEGMTMMVVTHEMGFARKVANRVIFMDEGKIIEDTNKDDFFNNPQSERAKDFLAKILH
	IBU51_RS01230		ABC transporter permease subunit	MISLLSFGPEGWGRLILSATLTTLLLSFAALLVGAVVGSGVAAAKLSPHRAVRWAGEGYSVIFRGIPELLVIYLFYFGGSGLITQIGQLFGADGFIEAPPFLIGALAIGLISGSYQAEVYRAARLALAKGEIEAAVAIGMPRWRIRQRILLPQVARYALPGLSNVWQMSLKDSALVSVTGIVELMRASQIAAGSTRDYFSFYLVGGACYLLLTLLSNRAFLRAESRLGRAWQSRTAAQH
	IBU51_RS20830	ldcA	muramoyltetrapeptide carboxypeptidase	MISRSVRLISPSGYCHNQPAALQGIARLRAAGHQVENEQVITRRFQRFAGTDAERMADINQLASLSTLPDVVLAVRGGYGASRLLESIDYIGLQRRLLNQPLALCGHSDFTAIQLALLAQVGLITFSAPMLAGNFGAATLSEFTLHHFWQALTSPTVEVTWQSETPDEGEWQGTLWGGNLAMICSLIGTPWMPQFKNGILVIEDVNEHPFRIERMLIQLQQSGILARQRAIVTGSFTSTALTEYDNGFDFSTVWQRLRDTTGLPLICGLDFGHAADTVTLPLGASARLAVSQGHARLQATGHPVLRE
	IBU51_RS20515	uspB	universal stress protein UspB	MISTIALFWALCVVCIVNMARYFSSLRALLAVLRGCDPLLYQYVDGAGFFTSHGQPSKQVRLVTYIWAKRYLDHHDDEFIRRCERVRGQFMLTSALCGLVVISLVALAIWH
	IBU51_RS13445	phnE	phosphonate ABC transporter, permease protein PhnE	MISTVPDIALMKQQHRELFAAQPRYLRRLALMTLAVLLYYLFFFSVFGLEWSRLLMGCQQLGRYFLRMFVWHDFLNWPFGYYLSQVGITLGIVFAGTLTASLLALPLSFLAARNVMHSRTAKPLAFLMRRLFDVLRGIDMAIWGLIFVRAVGMGPLAGVLAIILQDVGLLGKLYAEGHEAVERSPGRGLGAVGANSLQKHRFGIFTQSFPQFLALSLYQIESNTRSAAVLGFVGAGGVGLVYAENMRLWNWDVVMFLTLILVVVVMVMDVISSRLRKRYISGKPVPLWQPAARD
	IBU51_RS06750		L-serine ammonia-lyase	MISVFDMFKVGIGPSSSHTVGPMKAGKQFVDLLCEQEKLQEVTRIAVDVYGSLSLTGKGHHTDIAIIMGLAGESPDTVDIDAIPAFIKDVEQRERLLLAKGAHEVDFPREGGMVFRSENLSLHENGLRLLAFAGDLLILSKTYYSVGGGFIVDEEHFGQSALDEVSVPWPFHSAKDLLAHCRETGLSLSGLVMKNELALHSRDEIHAYFTNIWQTMQACIDRGLNTEGVLPGPLRVPRRAASLRRLLTSSDKHSSDPMIVIDWINMYALAVNEENAAGGRVVTAPTNGACGIVPAVLAYYDHFIEPVTPDIFLRYFLASGAIGVLYKMNASISGAEVGCQGEVGVACSMAAAGLAELLGGSPEQVCVAAEIGMEHNLGLTCDPVAGQVQVPCIERNAIASVKAINAARMALRRTSEPRVSLDKVIETMYETGKDMNAKYRETSRGGLAIKVQCD
	IBU51_RS00450	uvrY	UvrY/SirA/GacA family response regulator transcription factor	MISVLLVDDHELVRAGIRRILEDVKGLAVVGEVNCGEDAAKWCRANQVDVILMDMNMPGIGGLEATRKIVRYNPDIKIIMLTIHTENPLPAKVMQAGAAGYLSKGAAPQEVINAIRSVNAGQRYIASDIAQQMALSQIEPQKAESPFSCLSERELQIMLMITRGQKVTEISEQLNLSPKTVNSYRYRMFSKLNISGDVELTHLAIRHGLYNAEPLISSE
	IBU51_RS08755		helix-turn-helix domain-containing protein	MITEAIQATNDLVRIVPFLGGSTDKRDYEQALELVEYLVEHQPDSPLVEILSDKVARYENSAPEFAAFNARTDAIPRGVALLRVIMDQHGLTQSSFADEIGQRSYVSRILRGDRPLTDKHKARLAARFNLPFEAFAE
	IBU51_RS05615	grcA	autonomous glycyl radical cofactor GrcA	MITGIQITQSNNSQLLNSFWLLDEEKAEARCLCAKAGYEEDQVVAISELGEFAYREVPVEIKPQVRVEGGQHLNVNVLRRETLEDAVKHPENYPQLTIRVSGYAVRFNSLTPEQQRDVITRTFTESL
	IBU51_RS21530		MipA/OmpV family protein	MITGKITLHMVCFSLGFSAATAMADETTPPPSVTLGIAGINAPRYSGADKQHWQLMPVIQARDGAFFLDSQKGIGYDLQADNGLYLEHTLGYGLGRSDQNSSWRDGDDRLRGMGNIDATMNTALALGWSVTPWLVLEGKATLPLSDSQGVQYRTSVTLIPWQTSDDTVALQVAGLFGDGRYMNTWYGVNSKQSARSGFERYDAAGGFYGTDTSLTWSHQFTPAWAASVIGDYSWLDKHASDSPIVARHNGASATLALSYTF
	IBU51_RS10090	ppnN	nucleotide 5'-monophosphate nucleosidase PpnN	MITHISPLGSMDLLSQLEVDMLKRTASSDLYQLFRNCSLAVLNSGSQTDSSQELLSRFENFDINVLRRERGVKLELINPPEEAFVDGRIIRSLQANLFAVLRDILFVSGQLSMPGRLTAAEENDSATITNTVFSILRNARALHIGEYPNTVVCWGGHSINAVEYQYCRNVGTQLGLRELNICTGCGPGVMEAPMKGAAVGHAQQRYRDSRFIGLTEPSIIAAEPPNPLVNELIIMPDIEKRLEAFVRIAHGIIIFPGGVGTAEELLYLLGILMNPQNSDQVLPLILTGPEESADYFRVLDDFIVNTLGEQARKHYQIIINDAAEVARLMKKAMPQVKENRRETGDAYSFNWSIRIEPDLQVPFLPTHENMANLNLYTNQPPEKLAADLRRAFSGIVAGNVKEMGIREIREKGRYKLHGDPDIMHRMDELLQGFVAQQRMKLPGTAYIPCYEIIK
	IBU51_RS12825	ispE	4-(cytidine 5'-diphospho)-2-C-methyl-D-erythritol kinase	MITHWPAPAKLNLFLYITGRRPDGYHNLQTLFQFLDYGDQLQITVDQSGSIALLTPVAGVADADNLIVRAANMLKQAAQDNNRLSAHAGAQIAVEKNLPMGGGLGGGSSDAATVLVALNHLWQTGFTPDELASMGVKLGADVPVFVQGFAAFAQGVGEQLHPAEPEEKWYLVAHPGVNISTPVVFNDPELTRDTPSRSLSTLLASPFTNDCEAVVRKRFREVDELVSWLLEYAPSRLTGTGACVFAEFDTESAARQVLELAPNGVRAFVARGVNVSPLQRTLRGD
	IBU51_RS03895	uhpA	transcriptional regulator UhpA	MITIALIDDHLIVRSGFAQLLGLESDFQVVAEFGSGREALAGLPGRGVQVCICDISMPDLSGLELLSKLPTGLATIMLSVHDSPALVEQALNAGARGFLSKRCRPDELIAAVRTVSTGGCYLTPEIAIKLAAGRQDPLTRRERQVAEKLSQGMAVKEIAVELALSPKTVHVHRANLMEKLGVSNDVELARRMFDGWQ
	IBU51_RS17970		polysaccharide export protein	MITIKMKLIPLLVSATFLSGCTIEPGSHLSTSGKDVVEQQDSNFDIDKYVNVFPLTPSLVERMRPKPLVAQTNPALQNEIQNYEYRIGVGDVLTVTVWDHPELTTPAGQYRSASDTGNWVHSDGTIFYPYIGRVRVAGRTVGEVRDEVSRRLAQYIESPQVDVSIASFKSQKTYVTGSVTTSGQQPITNVPLTVLDAINAAGGLAADADWRNVVLTHNGREQRISLQALMQNGDLSQNHLLYPGDILYVPRNDDLKIFVMGEVKQQTTLKMDRSGMTLAEALGNAAGMDQTTSDATGVFVIRPLHGTDRSKIANIYQLNTKDAASMVMGTDFQLQPYDIVYVTSTPLTRWNRVISQLIPTIAGINDATQAASRIRTWGN
	IBU51_RS21275	galS	HTH-type transcriptional regulator GalS	MITIRDVARQAGVSVATVSRVLNQSSAVTSDTRDAVLQAVEALGYRPNANAQALATQVSDTIGVVVMDVSDPFFGALVKAVDTVAQRVHKHVLISNSWHQEEKERHAIEVLIRQRCSALVVHAKTLPDAELADFMRHVPGMVVINRIVPGFEHRSVSLDNVTGALMASRTLLQQGHSRIGYLCSSHPIEDVAQRREGWIQAMAEQGIRPQESWIGSAEPDMQGGEAAMVELLGRNLNLSAVFAYNDGMAAGALTALKDNGIQVPQHFSVIGFDDIPISRYTDPQLTTVRYPIVSMAKIATELALQGAAGLLDDTATHIFMPTLVRRHSVAQRQNVESVTNSGDSAM
	IBU51_RS16655	coaD	pantetheine-phosphate adenylyltransferase	MITKAIYPGTFDPVTLGHLDIVTRAAQMFDQVILAVAASPSKKPMFSLDERVALAGEVIAHLPNVEVVGFSDLMANFARDQQANVLVRGLRAVSDFEYEMQLAQMNRHLLPTLESVFLMPSEGFSFISSSLVKEVARHGGDVTAFLPAPVHQALLAKLA
	IBU51_RS11050		XdhC family protein	MITLDQRVINAALSSCQAGQQVWLCTVLRTYGSSPRAPGTLMTVNETGAYCGSLSGGCIEEDFLAQLAAGAYRASSQRVRYGKGGMRPDVSLPCGGSLEIVIEFLPPDDATLALLTAMQRALSGQQPMVKMIRPGERAQWEVLAPDRVLPALDASEQQMLLPVGAIPELLIAGYSTVAYECIRLGQMLGFHVRVCEHRPEMLTELESHFSAADNVTLVSQHPARWLELNGAHAAVAIVALTHDPRIDDLTMMEAIATPAFYIGIMGSAKNSEKRRTRLQQIAGMDRAELDRIHAPIGLPIGSKTPAEIALSVMADIVRVKNRGFSAA
	IBU51_RS13250	fliR	flagellar biosynthetic protein FliR	MITLDSSQLVQWVSQFFWPLVRIMALFATAPILNERSVSKRVKIGLAVMITWLLMPLLPAVNVTLFSPEGFLLLIQQMLIGIALGFTMQFAFAAVRLAGEVIGLQMGISFATFFDPGSRLNMPVLARFLDMLAMLLFLTFNGHLWLISLLADSFHTLPIGGQPLNANAFMALVKSGGLIFLNGMMLALPLIVLLLMVNLVLGLLNRVSPQLSIFAIGFPITLSVGILTISLLMPLLAPFCEHLFGEVFDLLALFLTELSRP
	IBU51_RS18935	osmV	osmoprotectant ABC transporter ATP-binding protein OsmV	MITLENLTKTFTQKNGTTNKAVDNVSLHVPAGEMCVLLGPSGCGKTTTLKMINRLIPATSGRILINGEDTSTQDTTTLRRNIGYVIQQIGLFPNMTIEENITVVPRMLGWNKKQCHERATELMSMVALDPTKFLHRYPREMSGGQQQRIGVIRALAADPPVLLMDEPFGAVDPINREVIQNEFLDMQRQLKKTVMLVSHDIDEALKLGDRIAVFGQGKIVQCASPDELLATPANEFVGSFVGQDRTLKRLLLVQAGDVTDQQPTITVRRSTPLEEAFGTMDENDMRSITVVDEDGKPLGFVKRREARNVSGRCEERLHTFKVTGKAEENLRVVLSKLYEHNTVWMPIVDEEGRYSGEISQDYIADYLSSGRTRRRLNP
	IBU51_RS19825		hypothetical protein	MITLGVICALLSGCAGTDFASINKNISDTAFSISKTLRGSDSSSMDSGNGMPVLTKASGSGGKSASKQFSVPVDIDTAAARLKRHYGYVSADEIERIRSRDRNSRWSAAAIEDAHPVWEAVPGSSYRMGSDVGDNDHMDIELEKNGSGTRVYVTYKSPVASHLTGSTFNNVMSQVRQVASGQAR
	IBU51_RS13215		flagellar hook-length control protein FliK	MITLPNIAMKATVKTDAEPSVSTDLAAGADALPQDFLTALGNQLLGLAKQQGKAAQSADVKAEIADDARPKAPLNALMAALENPAALTALFKPENIKGGSKSADDKDKPDVAPLSASDMQNMQALFAMLPGVAAVTATTSTPVSSEAGEMIAQTDTGRKSQSSLTQLLNSAQQSHAPGEDEKSDARSDVQSKPAVTTAASQSNNTAQSATSSGLTLDSSFQQALSNMVKQDDQAAIKANISDNAINATPIATASSLPAPVTASATTSTPSTPMLNSQLGSDEWQQALSQQIVMFSRNGQQNAELRLHPEDLGAIQISLKLDNDQAQINLVSSHSHVRAALEAAIPQLRSALAESGINLGESQVSSDSSAQGQQFQQQQEARRDGQHGRFSLTQDSDTDITPIAVPAALQARVNGNSAVDTFA
	IBU51_RS00675		MOSC N-terminal beta barrel domain-containing protein	MITLSRLFIHPVKSMRGLALSHALVTDSGLAFDRLFMVTEPDGTFITARQHPEMVRFTPAILPDGLLLTAPDGSHSLIRFSDFDEQDHPTEVWGNHFTARIAPPAINQWLSQFFPREVQLRWVGPQPSRRVKAFNHIPLSFADGFPFLLINNASLHDLQQRCPASVRAEQFRPNLVVSGAAAWDEDSWAEIQIGDVIFEVPKPCSRCVLTTVSTETGVKHPAGHPLATLQTFRTALDGSGDIDFGLNLVARNSGVVRAGDEMIVLKRHAPRSYGAGEVVETLKPKQQAPDAVAITFQGQTFTGDNQQVLLDQLEMQGFRIPYSCRAGLCGSCKLSLVAGEVKALKQSALRQDGTLLSCSCIPAGDVELR
	IBU51_RS14730		efflux RND transporter periplasmic adaptor subunit	MITNRVRQGLTLLGMVLLITQLSGCDKGVAQNAAPPPPEVSAAPVLIKPVSQWDNFNGRVEAVQSVQLRPRVSGYIDAVNYREGDEVRKGQVLFTIDDRSYRAALEQAKAELARARSQASLARSESGRSEKLIGTQAISREAWEQRRSAASQAQADVLAAEAAVDMAQLNLDFTRVTAPIDGRASRAMITAGNLVTAGDSASVLTTLVSQQQMYVYFDVDENTFLNYQAMARQGQQRHALPVEIALVGEQGFPHQGKIDFLDNQLTASTGTIRMRALLDNQQRQFTPGLFARVRLPGSAQFEAVLIDDKAVLTDQDRKYVYVVDGEGKAQRRDIQPGAMVDGLRIVKSGLQSGDKVIIAGLQKVFMPGMPVTAQLVAMRAAVAQ
	IBU51_RS00125		substrate-binding domain-containing protein	MITPSTPDLTEPAVPPVIGVVASQLLNPYQQKMLDEVMRQLNARGVISVLLSAETDVTLTALIRQATPLGLRGLLLLPGNRLTDACHLPVLQIDAEPELQADALRAGEVTAELLLKQGHQRFGFMQGQPGELAQKQGYRASLLAAGMALNAELTVGSDDRDCAYQAMMSYLKKTRAAERIQALFCESDLMAFGAMQAIRDFGQGIHLAVAGFGDSEEARSSTWHLTSWSPDIRQIAGGALDRWLGQQAGNSSAEEQGQLQRRHSHAGKVLPGEMSACGCAFRH
	IBU51_RS10640		RidA family protein	MITREPIFPANRHALYEQHGYSAAIRSGDLLFVSGQVGSRADGTPEPDFAAQVERAFENLAATLAAAGCTFDDLIDVTTFHTDPEHQFETIMQIKQRVFPQPPYPNWTAVGVTWLAGFDFEIKVIARIPDQRDQRSLSQSA
	IBU51_RS20560		alpha/beta hydrolase	MITRRRFILGTGALGLSMTTGKIFARDDIIPLWPDDPPGGGGPSGQLHINSTGSWSNIVSPAIQRFKPENPNGEAVLIAAGGGYRWIGMGREAWPVARWLNANGYTAYVLSYRLPHEKWQAGRLAPLQDAQRAIRLVRSFERKVHVLGFSAGGHLLGLAAARPDFESYPAIDPLDEVVPKVDSVGLIYPVITLEAPYQHTNTHLMMVGKNATPQDEANWSVQNYVTRQYPPTFLAQAEDDHTSNPFNTELMRDTCRRNRVPVELIQISKGGHGFGLGKAGTPAALWDQAYVRWLDRVS
	IBU51_RS17490		hemagglutinin repeat-containing protein	MITSIFRLVVKPIAGRDLTVTGSAVAADRDVSLRAGRDVEIGAATETDSHYQLQENKKSGLLGSGGICFTVGKQST
	IBU51_RS12195		pirin family protein	MITTRSASACGQADFGWLQARYSFSFGHYFDPKLMGYASLRVLNQEVLAPGAAFQPRTYPQVDVLNIVLQGEAEYRDSEGNTISVREGEALLLSAQPGVSYTEMNLSKDRPLTRMQLWLAACPDRENPRMQKIALTDGRLSQLIASPDGMDDSLQLRQQVWIHQVELAPGEKHSLRLQGPRAYLQSIHGSLEAMSGTDHQEKLGCGDGAFLQEEKLLQLTAKTATRALVIDIPV
	IBU51_RS07555		glutathione S-transferase	MITVHHLEKSRSHRVLWLLEELEVPYQIKRYQREPTMLAPEALKKVHPLGKSPVITDGNQVVAESGAILEYLEEKYDHEFRLKVSDEASRLQCRYWLHYAEGSLMPLLVMKLIFGQMGKAPVPWLLRPVGAAFGKGVQKAFLDKQLKPHMQMIEQHLAANPWFAGQRFSIADIQMSFPLLALARRAGLEQMPASQKWLQTVQQRAAWQRAIDQGGELSLPG
	IBU51_RS02360		SPFH domain-containing protein	MITVIPALIILALVAVWATVKIVPQGFQWTVERFGRYTRTLQPGLSLVVPFMDRVGRKINMMEQVLDIPSQEIISKDNANVTIDAVCFIQVVDPARAAYEVSNLEQAILNLTMTNMRTVLGSMELDEMLSQRDSINTRLLHIVDEATNPWGVKITRIEIRDVRPPQELIGAMNAQMKAERTKRADILTAEGVRQAAILRAEGDKQSQILKAEGERTSAFLQAEARERQAEAEANATKMVSEAIASGDIQAINYFVAQKYTDALQKIGEANNSKVVMMPLEASSLLGSIAGIGELLKESRTESKR
	IBU51_RS17595		YhcH/YjgK/YiaL family protein	MIVCDRHDWDRERHAFHPVVDQAISWIASTDFSQLETGKYEILPDNKMFCLVQEMMTEPASARKAESHFNYIDIQYLLAGTENIGVARAHPDQHITEDFAQQRDVVFYQKILNESVITLMPGMFALFFPHDIHRPCCAPGEPATIRKAVIKIHRDLFTA
	IBU51_RS06740	pabB	aminodeoxychorismate synthase component 1	MIVETLSLDYTPDALTQRFAPIAHLPWAMLLSSAQANHSDNRFDILTADPRATLVTRGAMTTLSDPTGTTESTADPLLLVQQQCDALGVTPAASDALPFQGGALGLFGYDLGRRFESLPQQAAADLTTPDMAVGIYDWALIADHHQQTLTLVALKNAEERAAWLAQWPAREAVPFSLTSRWRSNLSYADYAARFAAVQAYIQAGDCYQVNLAQRFQAGYQGDEWQAFSILNAANRAPFSAFLRLPESAILSLSPERFLSLNNKQIETRPIKGTRPRCDDPIADAQQAESLRHAEKDRAENLMIVDLLRNDIGRVALPGSVTVPELFVVEPFPAVHHLVSTVRAQLPDTLQATDLLRACFPGGSITGAPKIRAMEIIDELEPQRRNAWCGSIGYLSLCGRMDTSITIRTLIAEGQQLFCAAGGGLVADSDPEAEYQETLDKVSRILPALEQTGGSVGPDA
	IBU51_RS15425		ABC transporter ATP-binding protein	MIVFSALQIRRGIRVLLDNATATINPGQKVGLVGKNGCGKSTLLSLLKGEITSDAGTVTFPTHWALAWVNQETPALDKAALEYVIDGDRQFRQLEAELADANLRDDGNAIALLHGKLDAVQAWSIHARASSLLHGLGFSQEQLQRPVSDFSGGWRMRLNLAQALICRSDLLLLDEPTNHLDLDAVIWLERWLKSYEGTLILISHDRDFLDPVIDKIIHIEQESMFEYTGNYSSFERQRVAKLAQQQSLYESQQEKVAHLHSYIDRFRAQATKAKQAQSRIKMLERMEMIAPAHVDNPFSFTFRKPENLPNPLMKMEKVTAGYGDRIILDAIKLNLVPGSRIGLLGRNGAGKSTLIKLLAGELEAMDGKMGLAKGIKLGYFAQHQLEYLRADESPLQHLSRIAPDVLEQQLRDYLGGFDFRGDKVTEITERFSGGEKARLVLALIVWQRPNLLLLDEPTNHLDLDMRQALTEALIDFEGALVVVSHDRHLLRATTDDLYLVHDGKVDVFEGDLEDYQKWLSDLQKQQAQQDAAPKQDNGNSAQARKDQKRRDAELRTQTQPLRKEIEKLEKQMSKWQSQLAEAEAQLSDSAIYEQSRKADLTTALQRQAESKSALEEVEMAWLEAQEQLEQIMAS
	IBU51_RS05100	narQ	nitrate/nitrite two-component system sensor histidine kinase NarQ	MIVKRSVTQSIAQALSAIVLLSLLTTGLALVTLLSSQRDAEAINLAGSLRMQSYRMAWDASRQPQNLAHHLARYQQTLDAPVLQKLDRPWVPREVSVRYQRLRAAWPSLQQQLQQGDTVAYQQQVPIYVGEIDRFVLGLQRYTELKMHLVAASSLVGVIAIVALALMTIRFTRLQVVRPLNALVTASRYVESGNFAFPPLHVEQQNELRVLSHAFSGMAARLHSHYQLLESTVRAKTEDLTQANRTLSLLYDSSQMLTASPLHPALFEAVLTNVLTREKLTAIRLDSDQFQFRAGDDQAAGQWQRLPLQQDEQQIGELRWQTAGASPPDELMRSLAAMLGRAIWIWQAQQQYQQMLLIEERTTIARELHDSLAQSLSFLRIQLTLLRRAVDKDDSAAHTIIADFDQALAEAYRQLRELLTTFRLTIEQADLVAAMQAMIASLQEKSSAEIHFNYQTGLQSLEAQQQVHVLQIVREALLNAIRHASAQVIRVDYQHSEKGEHLLTITDDGVGMNSTEEPPGHYGLTIMAERAQRLSGHLTFHAQPRGTRVELRFPPQPARPLE
	IBU51_RS13030		hypothetical protein	MIVNRFFTSLIFVSVLMVLSCIARAESSTESSVPALNEGDFSVLLNDYAFTPGDTWSNESFVRAGKALSSVLAGEVAINNQQYNYFQHSYDGFELFSAAAVGDASHTILAEILLENANVPTSRNIKVGDSLEQVQQAYGPGKEDNSDNQHWLVYPSGGKQLMFQIDQGKVSCIMLKTDMGAEQSEISADQAISAATEAIHTWQLTTLDEKCLRYDLDDSSDESFFVITVREDNHDASCGGDPDITHRLFDIKVARDNTQILTNADNVDGEYHSLIPPATNN
	IBU51_RS11080		GNAT family N-acetyltransferase	MIVRQASPEEAHHLWNIRNLAIRHGCQHAYPPDVLAAWTPDRMPASFPAMIRMNPFFVIDGPDDVPVAMGSLDLAAASVEAIFTLPGFTGQGMAGLIIDTIKAEALQRGYRRLTLASTPNAVGFYQQHGFRPLGESFYPSKLAGSDLRCTEMAIDL
	IBU51_RS08635		antibiotic biosynthesis monooxygenase	MIVRTWHGCVPARHAEGFATHLQKTGVEHSEATPGNLGAYVRRETQGEWEHFFLATYWEDLEAIKAFAGEQYQIAVTYPDDEEYELLSDPYVFQHHVQTVIPL
	IBU51_RS03565		hypothetical protein	MIVSEDALLRSGFSSADLRKVKNNLESYGGSLGDAIQDLSRRFTIALTVVLCCLAIFIFLLFAGSSETVFSGGIALLCGCAVAIFVQPPVLSYKSWRYQRANRN
	IBU51_RS21220		YkvA family protein	MIVSRLRRWATLIKRDVFVLGFAFRDPRTPWWNKLGMLGLVAYGISPIDIIPDVIPFVGLLDDAVIIPTGVMVLLRLLPREVRISSSERAQSQRSRGKKIAGWLVAIGLIWLALIIYLVRQSLS
	IBU51_RS02200		magnesium and cobalt transport protein CorA	MIVSSRVYRPGCAGEEVEVDDISEVIKEPEAFIWLGLWQPDAEFMAKIKEEFGLHELAVEDALNAHQRPKIEHYGESLFIVVKTVCAKDDSCELGETHLFVGKNFLISIRHGASESYTPVRQRAAENPALLKFGPAYPLYCLLDFIVDRYAELSTSLNERVGQMENDLFTSEFDRKSVQSVYTVRRHLLKLRNAALPVEEICNQLIHLHEDLIPRPLRAYIRDVQDHARHVVTDAEDMREMLTSAMQVNLALVTVQQNEVVKKLAGWGAILVIPTVVFSMYGMNFEHMPELKSLYGYPLAVGLTLLACGGLWAKLRRSGWL
	IBU51_RS12050		carbonic anhydrase	MIVTTLKPLLAKNRSWALQRRQRNPDYFKKFLHQQKPHSLWIGCSDSRVPAEVLTGSHPGELFVHRNIANMVIEDDDNLLSVLQYALFFLGVKRIVLSGHYGCGGVEAAQNLPGSVLDGQESALARRIQTLRHDIQHGLAESPPSDAEPGEQLDRLVEANVKAQFARLVKSEPVRQIWQSGQELEVFGCVYDLRSGHLKELIHQSAEEPSL
	IBU51_RS04435	cvpA	colicin V production protein	MIWIDYVIIAVVGFSALVSLVRGFVREALSLVTWGCAFFVASHYYAYLAVWFTGFDDELVRNGIAIGVLFVATLIVGAIVNYVIGTLVEKTGLSGTDRVLGVCFGALRGVLIVAALLFFLDTFTGFSKSPDWQQSQLIPEFSYIIRWFFDYLKSTSSFLPR
	IBU51_RS02285		DUF1198 family protein	MIWIMLATLAVVFVAGFQLLTAGSRHAAQRLSKRLQLPPVQVESMISMMGKEAAKEFTDYLSKDNETHLHNGAAVLLIWQVFIVDGSEENSQRWHAILSRAGFPPLISRQQLLLALGFLRQLEPDIQALHALREQYNARFTSQGIELEGEFTDNSKLVSLSEWRRRH
	IBU51_RS02330	ybbP	putative ABC transporter permease subunit YbbP	MIWRWFWREWRSPSLLIVWLALTLAVACVLALGSISDRMEKGLNQQSRDFMAGDRTLRSSDAAPEAWLAKAAESGLTVSRQLTFMTMTFADQSPQLASVKAVDDRYPMFGTLQTQPPGLRPQAGTALAAPRLMALLNLKVGDTLEVGDTQLRISGEVIQEPDGGFNPFEMAPRLLINLADAAKTGAIQPGSRITWRYKFTGNPDQLASYDRWIEPQLKADQRWISVENSEDALGRSMQRAQQFLLLSALLTLMLAIAAVAVAMSHYCRSRYDLVAVLKTLGATHGALQRLIIGQWLAVLLLAAIAGGLVGQGVEAILMAMLKPVLPASLPAASVWPWIWAVGSLFVISLLVGLRPYRLLLATQPLRVLRRDAVANLWPLKIYIPVMIAVVVTLLALLVGGSKMLWALLAGVVVLAGLLALLGWGTLLLLRRLVVRNLALRLAINRLLRQPGMTLSQLAAFSLSFMLLALLLVMRGDLLDRWQQQLPADSPNFFLLNMTADQVPQVRDFLQSHQITPGTFYPIARVRLSELNGKPADPKLDNALNRELNLTELADRPDHNPLVAGNWPPKAGEVSMEVELADRLGLKLGDTLTFDGDTQTFSARITSLRKVDWESLKPNFFFIFPPGALDSQPQTWLTSFRMEANPVLLAQLNRAFPALSLLDIGSIMRQIGQVLAQVSQALEIMVVLVTACGVLLLLAQIQVGMRQRRQELVVYRTLGAGKRLLRTTLWCEFALLGVVSGVAAAMGAEAALWGLQTKIFDFPWQPDWTLWLALPLCGALLLSLCGGWLGIRLLKGKALFRKFDAA
	IBU51_RS13170		benzoate transporter	MIYDCFLYYDEDILLEMRLNTLEHVVDRFVIVESRYTFTGKRREKLHFDIEKFDRFRDKIIYIVNDIAPRFYQEAFKSNSSLVNAGETDPWENEATARNQIMQGLAGAQDDDIVIVSDVDEIPRPEAIKAFSHQHLCTTLHQQYFNFKFNVRVLNDDGTPRCATLAKMVTCKTLRDFFMGQPELLRNVKRRGTPIRENWLRWKWLNFRTKTIKNGGWHFSWVMSDERISEKMSSISHTERNCPEFNNPDHIRRCVENNIDIWNRPRKMEIVPVTSEHFPAWLVENQHQLADLIKS
	IBU51_RS19300	solA	N-methyl-L-tryptophan oxidase	MIYDLIVVGSGSVGAAAGYYATQAGLSVLMIDSAHPPHNQGTHHGESRLIRHAYGEGERYVPLVLRAQTLWDELEQRAGERIMHRSGVLNLAPNQSPFIQNVIDSATRWQLNIEVMQPDDVRKRWPQINVPEGYLGVFEPQSGYLKCEQAVRSWIQLAEQAGCAQLFNCPVSELGHDGDLQQVTTLDGVYRGRKMLISAGTWVGKLVPDLPVAPTRKVFAWYQADGRYSENNKFPGFTVEMGDGSQFYGFPADNNALKVGRHDGGQLMQQPEDRKPFGAVAADGSEAFGFLRQFLPGVGVCLHGEACSYDFSPDEDFIIDTLPGESDRLLITGLSGHGFKFASVLGELAAEFAQQKPFSFDLTPFRLSRF
	IBU51_RS18995	xdhC	xanthine dehydrogenase accessory protein XdhC	MIYHDWIGVLHQLREKRQSCVLITVLSEHGSVPRDSGSKMVVTQQESYLTIGGGHLEFECIAQARAMLQSGATAPHTEDFSLGARLGQCCGGKTTLLFEPLLQAQPEIYLFGAGHVGQALVNLLATLPCHINWIDSRPAQFSHVPAGVMTLQQDDPLDCVAQAPAGSYFIIMTHHHPLDFELCEAVLKRGDFRYAGVIGSETKNQRFRYRLAGKGVASEPLARLRCPIGLPDVKGKLPAEIAVAIAGEIISVYQQHVA
	IBU51_RS21580		winged helix-turn-helix domain-containing protein	MIYIIDDQVSYNSDDCTLSHIPTQESLSLSISSGRLFEQLLNSGGEILARDTLLTEVWDKYGLRGSNSNLNQYLSIVRRALAAYGCENLIITIPKIGIRLNTDIKIERQSAPVMGVTEVLTDDISEGSITEGSAENVVLPATPPGNQLPATSVNVTRRYWFASVALILLGMVLWYFTVSRPDEQIIPMSAIKLEGGCEAVLLQGLDEVERQALGKQIVQILRENNQTCDAGHRIIFDKNTSFTTKNFGRTILSSCKINSDGHIISCDNFYYLDWRMG
	IBU51_RS15745		AEC family transporter	MIYIIVHALAPIFVIMLLGFWAGKAGMVNNKDVSLLNIFVMDFALPAALFSATVQTPWPGIVAQWPLIVIITGAMWITYGAVYFAATKVFKKSPQDAAVLTLTVALPNYAALGLPILASVLGENGATSLSVAVSIACGSVLLTPLCLLILEREKAFADGTEHGSTLTMLPILMWRSVKKPIVLGPLIGVVLSALGVKMPDLVLAAIKPLGLAATAAALFLTGVILSARKLKLNAVVGVGTVTKLLIQPFIAWGLALALGLSGPVAITAILMIALSAGFFGVVFGNRFGVQSPDAEAVLLLSSILCILSLPLFITLTSGM
	IBU51_RS23035		hypothetical protein	MIYLILVIALGLFIFSSYKVLHQRRHRHMTPSRPRQ
	IBU51_RS19075	hipB	type II toxin-antitoxin system antitoxin HipB	MIYSPLQLANRLKLIRQRNGWTQSELAKKVGLKQATISHFENAPDSTSLATLFKLLQSLELSLEVQEKEEAGAPQLHDEDEW
	IBU51_RS15825		pirin family protein	MIYVRKAEERGHANHGWLDSWHTFSFASYHDANFMGFSALRVINEDVIDGGQGFGTHPHKDMEILTYVLSGTVEHQDSMGNKEQIPAGEFQIMSAGTGVRHSEYNASESEPLHLYQIWIIPERTGIEPRYDQRRFPDVQGRQLVLSPDAREGSLKVFQDMTLSRWVMAAGEQDNVAIDAGRRIWIQVVKGDVTVNGNAITTSDALAIWDESALTIEASSAAEVLLFDLPPV
	IBU51_RS06925	adhP	alcohol dehydrogenase AdhP	MKAAIANSEHKVEVVEKTLRPLKTGEARLRMECCGVCHTDLHVKNGDFGDKTGVTLGHEGIGIVEEVAPDVTSLKPGDRASVAWFFKGCGHCQYCNSGNETLCREVVNAGYTVDGGMAEECIVVADYSVKVPDGLDPYAASSVTCAGVTTYKAVKVSEVKPGQWLAIYGLGGLGNLALQYAKNVFNAKVIAVDVSDGQLALAKEMGADLVVNSASEDAARFIQEQTGGAHAAVVTAVAKAAFNSAVDAVRAGGRVVAVGLPPEAMSLNIPRLVLDGIQVVGSLVGTRNDLAEAFQFAAEGKVVPKVTKRKIGEVNAIFDEMIQGKIRGRMVIDFSGQPAE
	IBU51_RS14560		zinc-binding alcohol dehydrogenase family protein	MKAAIIDQAGAKPHYGDRPEPQAGEHQQRITVRAAALSQLAKARAAGNHYSAVSQFPFIPGIDGTGYLDNGEAVYFLAFDSASGSMAERTVVSREHIIPLPSGLDPVLAAALANPGMSSWTALTRRAALRPGETVLINGATGTSGRLAIRIARALGAGKIIATGRNRETLQQLHNEGADITLTLDALPTELPALMAEGVDVVLDYLWGESALAIMTAAVRGGEKIVRFVQIGSLSGQEISLHSKLLRSSGLTLMGSGLGSVPDRELIASIGEMLQAAGPHGFTIPFRSRPLSDIAEEWQSDDSRCRTVFTLP
	IBU51_RS20845		hypothetical protein	MKAALIALGLLACHIAPAWSETEFQLNCPGRTTMTVSRAEYGLTTLMWPPGHFQIAAGQQRTRLEAGDKVAITRFRNGDQLIVNQRSQATFFVYRDSDKLLPCSRSEKRDVDALSLERYDDRQHSDT
	IBU51_RS06010		DUF333 domain-containing protein	MKAATFLLAGAALLLSACSSNSDDNEPPQQATAAHIQPRVVMSSLAESTCSNAGGTLAFSHQLDGSRVGMCQLVNGRRCDEQALIGGNCAR
	IBU51_RS19590		tyrosine-type recombinase/integrase	MKAETGIHNIYVPFSRSDYQLNNVLNTEEREALSTGHKRTSALSQQGPLSSLLRPLQDIADRSGTSDRLVRIIISAVLAEIHRTGQPCWLWGSEKWLTLCQQHRSGRPLIAAFAFHLGPFPSPFDLPHHGAPSLYACAIYGREFFTQELNRLTEALVSLGYKRRNQKNQLSALLGILMMMNSNPQLESFMTDLLWRAQKYHDRGIAKTVGRVSHALAAMGIIKSPVRMRNYQEWREKPTEDIALAWVAWCRRWRETSVLRPRSRESQYSFILRCGLWLAREHPEIREPSDWTMEICASFIATVGRMKVDELSLGTAQGMRRSSRSGEPMLPNSRAGFVYAVRRFMIDYESWGWGRLKFSPSRHLSTPDTPLFRQGVNPRVIDDPVWLKLVWASLNLRQEDLLSEIHYPLSMLQAMAVIWTHAGLRQNELMCLTAGCIIPQSEDINRDDGSTIPAGTLCYLNVPAGKTSKAFVKPVSAAVKKYVDIWLAERPEEQAALTDERTGEKVRFLFQYRGKAVGRDIINRTVIPVLCARAGMPEEDSRGPITSHRGRASAVTALASVPQGMSLYELMQWSGHSSPQSTMHYIRIRPTQLAASFVKADRVAHMMSVLIDHDPLAVSLTGPAIYYDLGDSYCMNPFWSNCPHRMACIGCDFNLPKQSARGLLLESKASVKRYLEEVPLTVDERAIVERDTEKLEAALRKSSKVLIR
	IBU51_RS07390		extracellular solute-binding protein	MKAFIASVVASAVVLTLPVAQAADNDLAALEKAARSEGQVNSVGMPDSWANWKDTWNDISSKYGLKHSDTDMSSAQELAKFDAEKENASADIGDVGAAFGPIAVAKGVTQPYKPTHWDQIPAWAKDKDGHWALAYTGTIAFLIDKQQVKDIPHSWADLKKGKYVVTIGDVGVAAQAANGVLAANYALGGDEKNLKPALAFFADLAKQGRLGVTDPVIANIEKGEVQMAVVWDFNALNYRDQIDKNRYEVVIPSDGSVTSGYTTVINKYAKHPNAAKLTREYIFSDQGQINLAKGYARPIRAEHLTLPADVQARLLPQSEYKNARPVKDQAAWDKSSKMLPRLWQENVIINMQQ
	IBU51_RS17295	mtnN	5'-methylthioadenosine/S-adenosylhomocysteine nucleosidase	MKAGIIGAMEQEVTLLRDKIENRQTLSLAGCEIYTGTLQGVEVALLKSGIGKTSAALGTTLLLQLCKPDVVINTGSAGGLAPSLSVGDIVVSEEVRYHDADVTAFGYEPGQMAGCPAAFVADSKLIAAAEACIKQLDLNAVRGLVVSGDAFINGAEPLARIRNLFPQAIAVEMEATAIGHVCHQFQVPFVVVRAISDVADKQSHLSFDEFLSVAAKQSSLMVENLLAHLARG
	IBU51_RS04855		LytTR family DNA-binding domain-containing protein	MKAIIVEDEFLAQQELSWMIQHHSKIEIEACFDDGLDVLKYLQQHRVDVIFLDINIPSLDGMLLAQNIHQFAHKPLIVFITAWKEHAVEAFELEAFDYILKPYQESRIVTMLNKLEATAQAQQAVSHLSATPAPQTVNLIKDERIIVTDVNDIYYVEAHEKLTFVYTRRESYVMSMNITEFCSRLPEQQFFRCHRSYCVSLSKIREIEPWFNNTYLLKLRDLEFQVPVSRSKVKQFRQLMRL
	IBU51_RS13865	fdhD	formate dehydrogenase accessory sulfurtransferase FdhD	MKAIQPDSGEDLTIEAGVSRTQVWQRADLTAAESDWLADEVPVALVYNGISHVVMMTTPKDLEAFALGFSLSEGIIDAPGDIFGMDIVPGCHGIEVQIELSSRRFMALKEQRRALAGRTGCGVCGVEQLDQIGKPLSPLPFTQTFALDQLDRALGQLKAYQPVGQKTGCTHAAAWIQPDGQLAGGCEDVGRHVALDKLLGYRSQAEWGPGAVLVSSRASYEMVQKSAMCGVEILFAVSAATRLAVEVAERCNLTLVGFSKPGRATVYSHPQRLR
	IBU51_RS07650		YncE family protein	MKAITNTCRTLRPLLLATALFSASGWLAVQAEDLNQAVGKGVYELAVSPKDNALFVATAQNSSGDGGTVFRLDPATLAVQQSINTELKSFGAAINPQTNVLYIGNTVNGSVTAIDASSGKVLNTLVLDSRKRSETVRPLQPRQVAVDAKTNRVYITGLGPQSVVWVVDGSTLKLVSTIPNTGKMGTGLAVDSDAQKVYVTNGDGELVTINARTNAIEKKQKIDGDKEHFFLNIALDTRGQRAFLTDSKQAQVLVVDLRNQQVIQRIDVPESLAVLFNGDRDELYVTHRKAGEVSIIDASSYKVKRTVKTPALPNSLALSADGKVLYVSVKQPGSRKAPPKNPDSVMRIAL
	IBU51_RS19005	hpxO	FAD-dependent urate hydroxylase HpxO	MKAIVIGGGIGGMSSAIALEKSGIDVEVFEAIKEMKPVGAAISIWPNGVKCLNALGMKTALRELGGNMAYMAYHDGTTGAPLTRFSMAPLVQQVGEYPCPVARAELQAMLIDTFGRERVQFGKRVIQVEQTGSGVIATFSDNTQATGDFLIAADGTHSVIREYVLEQKLERRYAGYVNWNGLVTIDEKIAPADQWTTFVGDGKRVSLMPVSGNRFYFFFDVPLPKGLPQDRSTVKADLTGYFQGWAEPVQQLIAAINPDTTNRVEIHDIEPFSRFVKGRVALLGDAAHSTTPDIGQGGCAAMEDAVVLASTLASHSLGIEDALLRYQARRVERVKDLVLKARKRCDVTHARDPAITAEWYDSLKSETGERVLAGMCETIEGGPLG
	IBU51_RS22020	mltD	murein transglycosylase D	MKAKAILLASVLLVGCQASRNDANIPVQHAQSLSSAGQGENGKYGDEFLSPRWQEDGTGLAADADLWSFISDELKMGIPENPAIREQKSKFLKNKSYLHDVTLRAEPYMYWIVEQIQKRKMPMELVLLPIVESAFDPRATSSANAAGIWQIVAATGRNYGLKQNQYYDGRRDVVASTKVALDMMQRLNTMFDGDWLLTIAAYNSGEGRVLKAIKQNKARGKPTDFWHLSLPRETTVYVPKMLALSELLKNNKRYGIKLPTPNESRALARVEVGQQIQLTQAAEMAGMSLTKLKSFNTGYKGGATAPNGPHYIMVPKSNVAKLRNSLASGDIAAVQPTQLAKASASGGYKVRRGDTLSGIASKLGVSVSTLKQDNNLRGADIRPGQTLTIGSNGTRLADNGNSITYRVRKGDSLDSIARHHGVNIKDVMRWNSVLDSAKDIQPGDNLTLFVNNNATPDT
	IBU51_RS16715	tdh	L-threonine 3-dehydrogenase	MKALAKLKKETGIWMVTDAPVPEPGHNDLLIKIRKTAICGTDVHIYNWDDWSRKTIPVPMIVGHEYVGEVVAIGQEVKGFTIGDRVSGEGHITCGHCRNCRAGRTHLCRNTMGVGVNRQGCFAEYLVIPAFNAFKIPDNISDELAAIFDPFGNAVHTALSFDLVGEDVLISGAGPIGIMAAAVCRHVGARNVVITDINEYRLSLARKMGVTRAVNVANEDLRDVMHSLGMTEGFDVGLEMSGAPPAFRSLLEVMNHGGRIALLGIPPGEMAIDWNQVIFKGLFIKGIYGREMFETWYKMAALIQSGLDLTPVITHRYGIDDFQQGFDEMRSGRSGKVILSWD
	IBU51_RS08580	dptG	DNA phosphorothioation-dependent restriction protein DptG	MKALDIINNSISMVEGYIESDSNHSLYANVADSYLPIGPNDRDNNIDWTRVYQEVIGSLYNRTLNNRTLEQLKNEVIDITISSRDTRELADVINEIYFSGDELLTVTPLAYLINKEEKSNARTKTMINIIRGLTREIIDKQYDLNGCNPIENHLISVIADLCICKGSNENYHSYLPFLSQLFSKDLNALAENTTYLLEEIENFVAFYVFIYLTQLTIHVCTPAHRYKKPEAKKLYFILETEPASKERHECNQFGYEYLFSKTTGLAYSIFPLLGYLNRITKKPVWDVDESEMPFILPKVNEFNKCLSQLFGEIYYEEDTVHKALNKGMSIHKQIFDETLRSSKPNSRKSRNKIVVSTFENNLSAGFITNRRGAGKYFVLKSEMIILITNLIISQTQSKRILIDDLIQSFNERGVWFDLKSKKALLKFYETVGNIEKLSDSGDAVYVKSTV
	IBU51_RS07825		YncE family protein	MKALFSPRTAALTLAMVTTFSLTACQMPAKKVDASAPVVMQPSSPDNLIQRELGEGLYEMAYLPAKNALYVASAQGFKDISGGMIYRLDASTLQSTGAGHFDLKNFGLISAPDGSALYATNTLDGGISKIDPDNGKVLKRLMFDEKNEKGMPYGTREIFLHDGLLYVGGVGDPGVIWVVDAKTLTLKTRIKNAGKWVTGIIFSPVSDRIYAANGSGEILVINPRNNKIEQRLTAGDGQEYLFLNMAEDPATGRLFVTDNSKAKNTLVFDERSGKVIKRLNLGDSLGIKFNGKRNEIYISQRESKKVLQLDGTTYEVKNSWSFDSHPNSLLVSPDGQTLFVTLKQGFNDDHSSQGLDGVARITLQ
	IBU51_RS13900	mtlD	mannitol-1-phosphate 5-dehydrogenase	MKALHFGAGNIGRGFIGKLLADAGIELVFADVNQTVLDALNARHEYPVHVVGEQAKTETVKGVSAVNSTSDEIITLVSEVDLVTTAVGPQILERIAGSVAKGLAKRSDNGNTRPLNIIACENMVRGTSQLKQHVLKALPEQYHAWLEQHVGFVDSAVDRIVPPSEAGSTDPLEVTVETFSEWIVDKTQFKGDLPAIPGMELTDNLMAFVERKLFTLNTGHAITAYLGQLAGHQTIRDAILDEKIRAVVKGAMEESGAVLIKRYGFEADKHAAYIQKILGRFENPYLKDDVERVGRQPLRKLSAGDRLIKPTLGTLEYGLPHASLVQGIAAAMHYRSDQDPQAQELATLLAEKGPQATLAEVSGLDADSEVVASVVSAWHAMA
	IBU51_RS14435	hemG	menaquinone-dependent protoporphyrinogen IX dehydrogenase	MKALILYSTRDGQTRKIASSIADVIRQQQQCDVLNIQDATLPDWAQYDRVLIGASIRYGHFQPVVDKFVKQHLHELQQRTSGFFSVNLTARKPEKRSPETNAYTQKFLAHSPWQPDCCAVFAGALYYPRYRWFDRVMIQLIMRMTGGETDSTKEVEYTDWQQVSTFANDFAQLPGKS
	IBU51_RS18480	aaeA	p-hydroxybenzoic acid efflux pump subunit AaeA	MKALIRKIARYAITILLVIIAVVIIFRAWVFYTESPWTRDARFAADVVAISPDVTGLITEVPVHDNQLVKKGDTLFVVDRPRYQKALDQAQADVEYYQALVSEKRREAGRRNQLGTSAMSREAIEQSNNDLQTSEHQLAKSVATRDLAKIDLERTTVKAPSDGWVTNLNVYQGEFITRGSVAVALVQQHSFYVLAYLEETKLHGVEKGFRAEVTPLGSNIVLRGTVDSVAAGVTNSSSSVDSKGMATVDSNLEWVRLAQRVPVRIRLDQQPGNRFPAGTTATVVITGQADRQPEQVSPMVRLFNRLREFG
	IBU51_RS14710		virulence factor SrfC family protein	MKALKPRQPQTLAKRLGLLQDALNNSLAWIESSREQSPRLALEAETLTLQLRQARVQTQALAQQVARPVTLALFGQSQAGKAWLLNEMVADAQGQLVTRMGDKLLNWFQHINPGNLDFATATRFSHQREPLSNEWPVELTLLSEAEIVRLMVACAGATTPDTAQIDSALQRLQRHRLATPLAGLEGDALVTLWSWCRRRAHHDARLDRHFWPQAVELAPWLSVDDRVQLFSLLWPGQPELNEMLRTLLHLRHQLRNSSRVLAPLSLLTDTSLLPAEQLIVPASEQDQQQLVEVCPLNGNRIGKAQNVPLGLLALLTLEVLVPLSSTPRTALYDDADMLELPAPGQSGDAATQEDRQRLQQQDPLRAQLLEQKRALLPGFYAARQAIDLLLVCTAASQRQDADLASETLREWQRQQPAQESAEKPRLIWAITPFDARHQQVNVDEAVQRQMGQPGQHWGSMLALDRAGVDRMASWLQDEMQPEARRDMLLAQLAQIQHTVVERRLLPWTEAGASPEQAARKQNIADTLLKCLQHRTGLHGELLERLQPPREALRQLWLNQSALQGSKPASIQAPENQFGIGFEFDLFSESPAEAPVQPRQSLQSTQHYPRQVLLLWLDHLRQLPENRSLLALLNVDKPTMEWLVEELITAGFRTDIAQKLQQALHEPDTQSVSHESRADRQVTRAMTVLGDFVAWLGFLQRPENERPASRVNRGQVIFSRPPAPSVSFSSGQRLTRLSAAPANHTAYYIYDWLVGLNQVIIENNGYTGGGDLPLAAREALVALLKPLRA
	IBU51_RS04525	mepA	penicillin-insensitive murein endopeptidase	MKALLLTLSALLISASSLAATPWQRIQQPITGAPQSIGGFANGCIVGAEALPLNSPHYQVMRQDQRRYFGHPDLIQFIQRLSTQVHNLQLGNVLIGDMGMAAGGRFSSGHASHQTGLDVDIWLQLPKTRWSAQQLLKPQPLDLVGPGDKNVIARHWQPEIDSLIKLAAKDDDVTRIFVNPAIKKQLCADAGNDRDWLRKVRPWFAHRAHMHVRLRCPAGSIGCEDQPAPPAGDGCGAELQSWFLPKQPGSGAPVKREPPPLPPACQALLDKHLL
	IBU51_RS20930	ilvL	ilv operon leader peptide	MKALLQVISLVVISVVVVINLPCGATLGERKA
	IBU51_RS12190	dolP	division/outer membrane stress-associated lipid-binding lipoprotein	MKALNAIAILLTAMLLQGCVAVVAGGAAVATKTATDPRSVGTQVDDSTLELRVTNALAKDQQIKTDARIIATAYQGKVLLTGQAPSQEIAGRAKQITMGVDGATEVYNEIRIGQKVTLGTTSSDTWITTKIRSQLLGSDQVKSSNVKVTTENGEVFLLGLVTPQEAQAAADVASRVSGVKHVTTAFTMLK
	IBU51_RS08300		glucose 1-dehydrogenase	MKALQNKIALVTGASKGIGAAIAIAFAAAGARVVVNYRQDEVGAADVVSDIVNLGSEAVAVQADISLMRDVERLFATTAECFGAPDIVVNNAGSFHHGEFAALTLEEMQQQINVNLLGTLMVCQQAIRHFPAHGGSIINLSALNSKNSTPGSVLWAATKGAVDTLTQGLARELGAKNVRVNALAPGMILTEGLLAAKRMSPQLKAQLLAATPLGRFGLPEDVAQVALFLASEESAWVSGERVMISGGA
	IBU51_RS07425	lexA	transcriptional repressor LexA	MKALTSRQQQVYDLIRDHISSTGMPPTRAEIAAQLGFRSPNAAEEHLKALARKGVIEIVSGASRGIRLLMEEEASEGLPLIGRVAAGEPIMAQEHIETHYKVDPGLFKPSADFLLRVSGMSMKDIGIMDGDLLAVHKTQDVRNGQVVVARIDDEVTVKRWKKQGAIVHLLPENSDFDPIVVDTRAQSLTIEGLAVGVVRNGEWL
	IBU51_RS02130		zinc-dependent alcohol dehydrogenase	MKALTYHGPHKVSVDNVPDPGLEAADDIILRVTATAICGSDLHLYRGKIPGTGHGDIFGHEFMGEVVETGSAVTAVAKGDRVVIPFVIACGDCFFCLMSQYAACENTNSGRGAILNRKNITPPAALFGFSKLYGGVPGGQAEYVRVPKANTGPFKVPSVLSDEKVLFLSDILPTAWQAVKNAEVKPGSSLAIFGAGPVGLLSAACARQQGAEQIYMIDHNNYRLNFARERYGVIPINFDEIDDPAGWIIEHSTGNRGVDAVIDAVGFEAKGSMTETVLTNLKLEGSSGKALRQCIAAVRRGGIVSVPGVYAGFIHGFLFGDAFDKGLTFKMGQTHVHAYLPDLLKLIEQGHLTPEEIVTHHLPLEDAARGYDIFAKREEECRKVILVPGMAATQATI
	IBU51_RS05260	pstA	phosphate ABC transporter permease PstA	MKAMRQNDRWRWLTAGAVAVCLLAFTLLIGLLAWQGVRAFWPQRVDLYTFSQPEGGETRLLGETLEHQRRFPAPADEQGNSGGQVNRYLIKTGNRDWDAPDFRVVYSRTAAQVSQPADIMVLQRRSHGQAYGWFVGLREDNEELTAQDPDALLHQRLGQVQMLARQANQIRRVDMARLNSQREQLDEQAATNRAAGRFDLQAESEYQANQAALQRRFNQLSETLASLQQQSQRDLLILRDVHGTEHAIPLTEIVDSWKPNAMTLTGKTLHFLHQLWRFVSDSPAEGESESGAFPAIFGTVLMVLLMSVVVMPLGVIAAIWLHEYAGRNALTRLVRIAVVNLAGVPSIVYGVFGLGFFVWLVGGTIDQLFFASALPNPTFGTPGLLWASLTLALLTLPVVIVATEEGLSRIPNSLRQGSLALGATQAETLWNVVLPMAVPAMLTGLILAVARAAGETAPLMLVGVVKMVPELPVDAVFPYLHLDRKFMHLGFQIYDLAFQSPNIEADRPLVFATALLLVLIILSLNLLAMGLRHRLRERYRLMTQ
	IBU51_RS02495		type B 50S ribosomal protein L31	MKANIHPHYRHVVFHDTSADVWFKIGSTIKTDRTVEFEGETLPYVTLDVSSASHVFYTGKQKDFAKEGSTARFNQRFGRFLGKK
	IBU51_RS20455		sensor domain-containing diguanylate cyclase	MKAPEIAADEAQRLSQLRALNIMNTPAEERFDRLTRLARRLYDVPIALVSLLEADHQWFKSAQGYEPAGSPRDISFCGHAILQDEIMIVEDAAEDERFYDNPLVTGEPHIRFYAGCPLRAPGGAKMGTLCIIGREPRQFNEEDQATMRDLAAMAEAELVAFQTATCDELTQITNRRGFMTLGQMVLNECRLKNRPACLTFLDLDKFKQINDTLGHREGDRALMDFADAMKVVFKHSDLFARLGGDEFVVLFNGLQQQQSEALLLQFDRYLQQQSVSLNRRYRLQFSSGVVEFDAAHPQSLEQLLHDSDEQMYLSKKQKRVAI
	IBU51_RS06965		prolyl oligopeptidase family serine peptidase	MKAPIAKKIPHEMTLHGETRVDDYYWLRDDKRENSEVLDYLRAENNYGKKIMSSQQPLQDRVLKEIIDRLPPEDHSVPYVKNGYRYQSRYQSGNEYPAYYRQPAASDESGEWSLLLDANQRASHSDFYTMGALHISPDNRVMALAEDFLSRRQYGIRFRNLESGSWYPEVLSNASSSFAWGNDSRTLYYVRKHPQTLLSYQVWRHELGSPQSDDQLVYEEQDDTYHLSVHKTTSKQFIMIALYSTNTSEIQLIDANFPDAQPHVFLPRRRDHEYSIDHYDHQFFIRSNREGENFGLYRSRYLDESRWETLIPAREQVVMEDFQLFRDWLVVEERQRGLTSLRQINWASGETSGIAFDDPTYVTWLAYNPTPRTSKLRYGYSSMTTPTTLFELDMDTGERRILKQSAVKGFNAEDYKSEHHWIKVSDGTEVPVSLVYHRKHYQPGQNPMLVYGYGAYGSSMDADFSVSRLSLLDRGFVYALIQVRGGGELGQQWYDGGRLLNKMNSFTDFIDVTNALVARGIGHPERLYAMGGSAGGLLMGGVINLAPQRFHGVVAQVPFVDVVTTMLDESIPLTTGEYDEWGNPNDPEYYRYIRQYSPYDNIEAKAYPHLLVTTGLHDSQVQYWEPAKWVAKLRSMKTDNNLLLLCTDMDAGHGGKSGRYKAYEGIAMEYTFLLGLAQGTLPPAQDY
	IBU51_RS08640		TetR/AcrR family transcriptional regulator	MKASAGRPREFDPETFLNTALECFWQKGYQATSMADLMKASGLASASIYKLYPDKRTIYLAALQRYMDEGISRTVKRNAEMSPEAALRETLEFVAQLSSAPAGEKGCFTIAAASELLPGDEEVKGKVSCKFNRLINELENILKRGQDERVFRQDEDARVMAQSIFMMLEGMRIYGKLQPAIGDLRKSNDFIVRTILSDNHDVTGNSAIKASA
	IBU51_RS12080		chloride channel protein	MKASKHALNWTTFLIAIPVGCAASLVTLAFRGVIELINHLLFARSGEITESLHLWPWIFWPLLVGAGGVLAGYFLRYAVAIEQQQTVKTDYLEVINARLDAVPTRTSLFRALSSIASIGSGASIGKEGPMVQLSALCGSAIGRLLPASLNLKNSDVVAMAAAAGLASVYHAPLASAIFVAEIAFGISALQRLIPLIIAAATAVMTMWTLGFRSALYPLANANFAMDLSSLLMTVVIGLCAGLAGWIVIKCIARSKVLFSRVASLPLRLGAGGFAVGLLALISTDILGNGYEVIVKVMAGHYLLPGLLLLLVLKTLATSLSVGSNAVGGLFTPSLLIGALLGVIIATVGAALHLPLGNVLLYAAIGMAAVLAAVSQAPLMAMLMVLEMTLNSSLLFPLMIATVLASMVVYRLQSASTYPVVSHHFSRSEAKYDFDNMRIAELIIAGAALQPEESVGQALAVSSLKRERYVYVINAAGAFLGVVSIHEISRRVLAQEITLDSPVECVMDQDFPVVYQNQSMREGWEAFAAVTLERLPVLNNPKERRFLGALTKTSLIQKAQEFL
	IBU51_RS13810		immunity 8 family protein	MKASLRSIGCDWLDLSSYEPEEDDCFQFLAHLCIGPSEEKGINHFEVYVCTPEWLCKHHWLPELMRHTLLVRKYDLDEITKTITDYIDQCEGRDWMEIAHKLSRVFAWEYEDYQP
	IBU51_RS22030	yafC	DNA-binding transcriptional regulator YafC	MKASSDELKVFVSVVESGSFSRAAEQLKMANSAVSRTVKKLESKLGIALLTRTTRQLALTQEGERYFRHVQRFLQEMTTAESDLIESLQAPKGLLRVDAATPVILHLLMPMIKPFRLRYPDVTLSLISSESFINLIERKVDIAIRAGNLTDSTLRARLLFRSFRKMVASPAYLREHGTPQTVAELDNHHCLGFDDSPRLNRWPVSRESGELYDISWAISSNSGETIKQLCLTGNGIACLSDYMIDHEVAEGKLVEVLADQRLPVEMPFHAVYYSDIGVSQRVRAFIDFLSEWTADQPWRT
	IBU51_RS08605		hypothetical protein	MKATAMAATSLLMLMSSVHAEGLTTSADGKNLAVSFGQPTIKQVLHYRKMYDKKPFPDAEIYYYDNGTYKIISQGENHYGVYVMQGKFDDETFTVRFISLPSADWGNKTAFHQLTFIRGDEQNVFIQNAIVDTGEAIAQQNGTYTQEKNTVTNPVSTSWKNK
	IBU51_RS13715		ABC transporter permease	MKATATPAAPQQPSFFASLRHKLPKDTGIFVVMVGIALIFEMFGWYVRDQSFLLNTNRLILIVLQVAIIGIIAVGVTQVIITTGIDLSSGSVIALAAVVAASLAQTSDSLSPMYPSLVNMPAVIPIAAGIGVGLLAGVVNGVLITRTGIPPFIATLGMMVSARGLAQYYTQGNPISFLSDGFTSIGQGAMPVVIFLVVALLFHIALKHTRYGKYVYAIGGNMTSAKVSGINVNKYLIIVYTIAGALSGLAGVVLAARVSSGQSSMGMSYELDAIAAAVIGGSSLMGGVGRITGTLIGAVILGLIKSGFTFVGVDAYIQDIIKGMIIVAAVSIDMHRNRKKR
	IBU51_RS12605	astB	N-succinylarginine dihydrolase	MKATEANFDGLVGLTHHYAGLSFGNEASTRNQLQPSNPRQAAKQGLLKMKALADMGYVQGVIPPHERPNIAALRQLGFGGSDEQVLAAAGKTAPGLLSAVSSASAMWVANAATVSPSADSLDGRVHLTVANLNNKFHRAIEAPETAWLLRSIFRDDRHFAVHDALPQVAMFGDEGAANHNRLGGAYGERGVQLFVYGRDSSHEGKTPQRYPARQTREASEAVARLHQLSPESVLYAQQNPAVIDQGVFHNDVIAVSNQQMLFCHQHAFVNQPELLAQLRSRVPGFVALEVPENRVSVKDAVETYLFNSQLLSRPDGTMMLVLPEESRQHPGVWRYLCEQVEADTPLKALKVFDLRESMYNGGGPACLRLRVVLTPQEQQAVNPAVLMNDRLFSTLNNWVDRHYRDRLTQADLVDPQLLREGRDALDELTKLLDLGNVYAFQQ
	IBU51_RS15290	rpmC	50S ribosomal protein L29	MKATELREKSVEELNTELLNLLREQFNLRMQAASGQLQQTHLLKQVRRDVARVKTLLTEKAGS
	IBU51_RS21290	mglC	galactose/methyl galactoside ABC transporter permease MglC	MKATTKKNALTWLKEGGIYVVLLVLLAIIIFQDPSFLSLMNLSNILTQSSVRIIIALGVAGLIVTQGTDLSAGRQVGLAAVVAATLLQAMDNANKVFPTLDTVPIPLVILTVCIIGGVIGLVNGVIIAYLKVTPFITTLGTMIIVYGINSLYYDFVGASPIAGFDTGFSKFTQGFLRFGDFKLSFITFYAVIAIIFVWVLWNKTRFGKNIFAIGGNPEAAKVSGVNVNLNLIMIYALSGVFYAFGGMLEAGRIGSATNNLGFMYELDAIAACVVGGVSFAGGVGSVAGVVTGVLIFTVINYGLTYIGVNPYWQYIIKGGIIIFAVALDSLKYSRKK
	IBU51_RS05040		RpoE-regulated lipoprotein	MKAVRSTLLIAAVVLSGCASSGSGADSSQQASWWNPLTYHWSSALPWNWFGSSLTATEQGVGGLTASTAMKEDAINAGLNGDYSLRQGMRSQNGQVVSFWQALDDGNVKLVIYGQSQVERIEVMDSAIASSDGSKVGDLFSNKFSKAFDNCTLASGTDARDVACRAPGSQHLTYVYQGDWHGPEGLIPSDDTLKSWKISKIVWQH
	IBU51_RS21050		NAD(P)-dependent alcohol dehydrogenase	MKAWLLKDFGLENLKLEEVETPVPGPGELLVKVGAVSLNFRDKAIVEGFYEPHLVPKPLIPVSDATGTVVATGQGVSRFSTGDRVNSHLYSRWLEGEPAADEPAWCIGMPLPGGLAEYMIIHEDSAVKAPDSMTDEEASTLPIAALTAWYSLMDIGNLQPGQTVLVQGTGGVSVFAAQIAHAYGARVIATSSNDANLERIKSLGADEGINYKKYPDWERKVLEMTDGKGADVTIDVAGGNGINQSIAATKVAGTIAQVGFLAGQTAQLDLMPLIFRQTTIRGIAVAPRSSFDRMNPFLNKHNIKPVIEQVYSFNEAVEAFRHLSRGAFGKIVIRISD
	IBU51_RS16615	pyrE	orotate phosphoribosyltransferase	MKAWQRQFIEFALNKQVLKFGEFTLKSGRKSPYFFNAGLFNSGRDLALLGRFYAQALVDGAVEFDLLFGPAYKGIPIATTTAVALADHHDRDVPYCFNRKEAKDHGEGGLLVGSPLQGKVMLVDDVITAGTAIRESMDIIGAHNATLAGVLVSLDRQERGRGEMSAIQEVERDYGCKVTAIITLADLIAWLEEKPEMADHLAQVRAYQKAYGI
	IBU51_RS03215		hypothetical protein	MKAYAFQTPMQAMTLLEKIKNDEFQWFNLEWEGRRYTCPHHFIKRLSSRSYIKSFWR
	IBU51_RS12515		DUF481 domain-containing protein	MKAYNKLSAVLLLSAGAFCHQAMADNAVFTSMDDPSTAKKPFEGSAAAGYLAQTGNTTSSSMTAQTNMTWYQSSMAYSLWGNAANTSSNDERSSETYNIGGRSRYNLNSYDYLFGQASWLSDRFNGYDSRDVLTAGYGRQILNGPVHSLRAELGPGVRYDDYHAGGHQTKALGYGAVSYQWQLTDTTKFIQGVSVLSSFGEDTTVNSETGLQVAINSHFALKLAYNVSWNNNPAESAPDRTDTKTSIMLSYAM
	IBU51_RS16455		YihD family protein	MKCHRLNELIALLQPAWQKEPDLNLVTFLQKLAQESGFRGPLSELTDDVLIYHLKMRDSASDDEIPGLKKDYEVDFKTALLRARGVIKQDE
	IBU51_RS19085		type II toxin-antitoxin system MqsA family antitoxin	MKCPGCEGEAFVYATRDVSLNTGNPEDVVPDVKGDHCIRCGAVIMNAGTSELYPEKAEALENAGVPIK
	IBU51_RS12915		hypothetical protein	MKDDVFFKARSLVCLIIQDVNLSSGLAKNISYALDYNIRSGEMLIRLNFYLDQMLSEPDIYSIEVIKLASGLQFDIKKILS
	IBU51_RS22455	birA	bifunctional biotin--[acetyl-CoA-carboxylase] ligase/biotin operon repressor BirA	MKDHNVPLKLVDILSDGEFHSGEQLGERLGMSRAAINKHIQTLKSWGLDVYTVTGKGYSLSAPIQLLDEQAILSQVTQGNVSVIPVIDSTNQYLLERMHEMESGAACIAEYQQAGRGRRGRQWFSPFGANLYMSMYWRLEQGPAAAMGLSLVIGIIMAETLRSLGADDVRVKWPNDIYLNDRKLAGILVELTGKTGDAAQIVIGAGINLAMRTADASQINQGWINLQEAGVTVNRNELAARLINSLREALPLFEQEGLTPFVARWAALDNFINRPVKLLIGEREVHGIARGVDSQGGLLLEQDGEIKAWVGGEISLRPV
	IBU51_RS18000		glycosyltransferase family 2 protein	MKDIRFSIVIPAYNASESIVTTLDCVKAQTYRNFEVIIVDDKSADAAALADVVRSERYQDLNINLVLSEVKLNGAGARNKGIELATGDYVSFLDADDEWATDKLQQVSEKIAQLEAQGKKNFVIFSQVNIYQDGTFLKVMPMQPPGKNETVAEYLFGCYGFIQTSTIVLKREDAAKIQFDTRYIRHQDYDFCIRADRMGYDFVMIAAPLANYHLVTKFGSKHKGESVNYSMFWLDSMKPHLTPRDIHTYKAFKLPLRYKMDGKSLMASLSFARYFFLTNKDNRAYFMNRVKDKVKARFGGEKAIS
	IBU51_RS22085	rpoC	DNA-directed RNA polymerase subunit beta'	MKDLLKFLKAQTKTEEFDAIKIALASPDMIRSWSFGEVKKPETINYRTFKPERDGLFCARIFGPVKDYECLCGKYKRLKHRGVICEKCGVEVTQTKVRRERMGHIELASPTAHIWFLKSLPSRIGLLLDMPLRDIERVLYFESYVVIEGGMTNLEKRQILTEEQYLDALEEFGDEFDAKMGAEAIQALLKNMDLEQECEQLREELNETNSETKRKKLTKRIKLLEAFVQSGNKPEWMILTVLPVLPPDLRPLVPLDGGRFATSDLNDLYRRVINRNNRLKRLLDLAAPDIIVRNEKRMLQEAVDALLDNGRRGRAITGSNKRPLKSLADMIKGKQGRFRQNLLGKRVDYSGRSVITVGPYLRLHQCGLPKKMALELFKPFIYGKLELRGLATTIKAAKKMVEREEAVVWDILDEVIREHPVLLNRAPTLHRLGIQAFEPVLIEGKAIQLHPLVCAAYNADFDGDQMAVHVPLTLEAQLEARALMMSTNNILSPANGEPIIVPSQDVVLGLYYMTRDCVNAKGEGMVLTGPKEAERIYRAGLASLHARVKVRITEHEKNEQDEWVAKTSIIDTTVGRAILWMIVPKGLPFSIVNQALGKKAISKMLNTCYRILGLKPTVIFADQTMYTGFAYAARSGASVGIDDMVIPEKKVEIITEAEAEVAEIQEQFQSGLVTAGERYNKVIDIWAAANERVAKAMMENLSTETVINRDGVEERQVSFNSIFMMADSGARGSAAQIRQLAGMRGLMAKPDGSIIETPITANFREGLNVLQYFISTHGARKGLADTALKTANSGYLTRRLVDVAQDLVVTEDDCGTHEGIMMTPVIEGGDVKEPLRERVLGRVTAEDVLKPGTADILVPRNTLLDEHWCDVLELNSVDSLKVRSVVGCETDFGVCAHCYGRDLARGHIINKGEAIGVIAAQSIGEPGTQLTMRTFHIGGAASRAAAESSIQVKNKGTIKLTNAKSVTNSAGKLVITSRNVELKMIDEFGRTKESYKVPYGSTMAKGDGEQVAAGETVANWDPHTMPVITEVGGFIRFTDMVDGQTITRQTDDLTGLSSLVVLDSAERTAGGKDLRPALKIVDANGNDVLIPGTDMPAQYFLPGKAIVQLEDGVKISAGDTLARVPQESGGTKDITGGLPRVADLFEARRPKEPAILAEISGIISFGKETKGKRRLVITPLDGSEPYEEMIPKWRQLNVFEGERVERGDVVSDGPESPHDILRLRGVHAVTRYITNEVQEVYRLQGVKINDKHIEVIVRQMLRKATIVSAGSADFLEGEQAEFSRIKISNRDLEANGKVGATFMRDLLGITKASLATESFISAASFQETTRVLTEAAVAGKRDELRGLKENVIVGRLIPAGTGYAYHQDRMRRKAAGEVPVAPQVTADEASASLAELLNAGLGGNKDD
	IBU51_RS04790		hypothetical protein	MKDRTYESSTSEDEVCCIIGQAVIELSTEQQPVTKSTLALKLLSMADRDSDDERVLLYWIARKAINKPQKLLQQQWA
	IBU51_RS03815		LuxR family transcriptional regulator	MKDTYYNDTRINLLIQNELNAFFEDYKGVIYAYAIMNKKDPSQMRIINNNPEWFDIYLERKYQFIDPVIIQSLRCVEDFFWENNVILSGGYNLTRIFNESFQYNIFQGQTFPLHDYLNNLALLSIISQKDSGVDMEKNRSKIVSFLIKLHQKTLNLYSQHHQKKNVFLSPRERQILKWVGAGKTYAEVAVILSIAERTVKFHMGNVMKKLGVNNATHAVKLGTELRLLDN
	IBU51_RS17920	rbsR	ribose operon transcriptional repressor RbsR	MKDVARLAGVSTSTVSHVINNNRFVSEGVREKVEQAIRHLNYAPSALARSLKINQTHTIGMLLTTSSNPFYAEVVRGVEESCYQRGYSLILCNTAGDEERMNRSLETLMQKRVDGLLIMCTESHLPSADILNRYPSIPAVMMDWAPFEGRGDIIQDNALLGGELATQHLIDSGYTRIACIAGPQDKTPARMRLEGYRNAMTKSGLAILPGYVVNGDFEFQGGYNGMVELLALETPPEAVFTSNDAMAVGVYHALYQAGMQVPQQMAVMGYDDIELARYLTPPLSTIHQPKDALGELAIDTLLHRLSNPDASQQTLVLTPELVVRGSV
	IBU51_RS20770		flagellar brake protein	MKEADQEQYLKRGTLAVLGVMKDLLRLQTPLLVRFPRGQFISRMLAADEDRLLFDLGSNNLDNDYALTSDDLSITAETYGAKVEFSLAALEIVEFEGLPAFSAPLPDLLWQIQRREFFRVCAPLEPQFWCHTVWPDGRKTRLRLQDLSLGGIGVLVDEALPDGLQDGDSFNPFRVELGEYGHFDVPVKLLSIGERSVVTGKNETRITPRLSFRFATLNPAQERQLQQIIFALERLARDKSTRFQ
	IBU51_RS03900		YecA family protein	MKEGPLSEKELQWLEDMLEKYGSEASIIDVSELDGLLTAVLSGPVTVEPSQWLVALWGGEKQIPKWSNEREMTRFMSLCFQHMNDVADRLSEFPEQFEPLFGIREMEGLEFTVVEEWCFGYMRGVALTDWTALPQDLQPALDAIALHGVEENLEKIDAMTPDEMEASIEAIRPAALALHDHWISQPEAIPVPQKPVAAEKLPGRNDPCPCGSGKKYKQCCLH
	IBU51_RS01090		carbonic anhydrase	MKEIINGFLNFQQNVFPERKDLFKSLASNQNPKALFISCSDSRLVPELVTQQEPGELFVIRNAGNIVPSFGPEPGGVSATIEYAVVALGVSDIIICGHSNCGAMNAIASCACMDTMPAVEHWLRYADAAKAVVEQREYDSPEKKLNEMVKENVIAQLNNMKTHPSVSVALRNGKLRLHGWVYDIESGTIMALTQGGKQFITLSENPDTCFE
	IBU51_RS16445		hypothetical protein	MKELTVAETELVSGAASTGILDSIGGAVIGMFAGGMGVAWAGWNISANTNGVTSGILAPAQGVLGGLFGGIWGVVFGLVVGAAEGTADSMARADSVWTNILNAG
	IBU51_RS03935		LysR family transcriptional regulator	MKEMKTDTLWDHLHWLTVLAEQGSFTRAAERLDVSKAAMSQKIKELEEMAGVLLVQRTTRSVRLTSAGEKLVEELREPFARIEQSFFSVRDTAGPVRGLVRITAPVAFARQQLVPIIGEFLRDYPQVRLQLDVTDRIVSLSSEGFDLAIRHSDTLPETHVALPLCDTRTLLVASPAYLNEQGIPQSPQDLAQHNCLYYPRGVESPRWRFTTTADNEQVQIRIQGSFATNNSESIRDAALQGLGIAMLPDFSAREALAAGSLQQVLPAWQPVEAFAARLWIVRPWTAQVPRAVTTFTHWLRARFDR
	IBU51_RS13890		YibL family ribosome-associated protein	MKEQEKNEIKLLSDKLDALNRKEPQLLESGDVEKLGALLKEKEALVIEIERLRGQRVEKLSAEAQKLQKMGFSREITKKEQANLGALKKSVRGLVVVHPMTALGREMGLTAMTGFAKTAF
	IBU51_RS16030		LysR family transcriptional regulator	MKEQIIFERLTGLIAFARAGSLGSFTAAARSLAVSPSAISKSIQRLEQRLGVTLFTRTTRSLVLTAEGRELHERTLQLLRDAEELEQVAMRSREEPAGTLRIAASFPIGVHVIAPLLPQYCALHPKVTIDLKLSDRVISIVDESIDIAIRIGDLADSNLLSRRLSPYQIGCYASPDYLTRCPEPEHPNDLIGHKTVNLRYQNTGQIFRWPFRVGEREIEIVPSSAVIVDASEAVIAAVAAGAGIGMVSSFMAASWVKRGELVPLLTDFSVERHNISAVWHASRRSNPAVRAFIDLMLNSSERS
	IBU51_RS06570		DUF1315 family protein	MKEQLEAMLASMTPEVYQRLATAVEIGKWPDGVALTQEQRDNCLQLVMMWQARHNDAPQHMTIGKGGEMVMKSKKELKEEFGIDPDVTRIHLH
	IBU51_RS03350		FdhF/YdeP family oxidoreductase	MKEQNRTNGIAPYGGAAGGWGALKAVADAIRGQMSVKQDVIALFKVNQPQGFDCPGCAWPDPQHASSFEFCENGAKAVSWEATSKRTTPEFFAAHTVTELWERSALHLEGEGRLTHPMKYDAATDTYQPIEWETAFREIGEHLRSYDDPDSVEFYTSGRASNEAAFLWQLFAREYGTNNFPDCSNMCHEPTSVGLPESIGVGKGTVELEDFDHCDLVLCIGHNPGTNHPRMLGTLREVSKRGATIVAINPLRERGLERFTSPQSPIEMLSMSSTELASTYYKVRVGGDAAMLKGVMKILLTMHEEALSKGEPGVIDEAFITEHTEGFDGLKADLESTDWEHILKVSGMAREEIQHIARLYASAERTIICYGMGITQHQYGTQNVQQIANLLLMRGNIGKPGAGICPLRGHSNVQGDRTVGITEIPPQSLLDGIERVFGFRPPQKHGHGAIEAIKAMRDGKAKALLCLGGNLAEAISDPQVTFPAMRNLDLVVHMATKLNRSHLLLGKHNYLLPVLGRTETDVQATGAQSVTVEDSMSMVHASRGSLDPASPHLKSEPALVASLAKATLPDSVVDWSAMAADYSRIRDAIEAVFPAFENFNERIKHPGGFRLYNAASERVWLTPSGRAQFKVMQGINEDPRSLKCHDLVLTTLRSHDQYNTTLYGLNDRYRGVTGRRDVLFINAEEAEKRQLRVGDRVDLMALDPDGNPTSRQMKNLTIVIIDMAPGSVGAYYPEANVMVPLDSHDTKSGIPAYKSIPISMTRVTDETRTTSGVLR
	IBU51_RS18790		DUF4312 family protein	MKEQYVTQVTVEGKGDTKAKAFADALSRVQNQVLRATQKILLRIEPQDVRVLRAQESVKTEKFLFFFLARQRRSFSVTLEITVSVTVFDTEQVAFTAAS
	IBU51_RS13325		hypothetical protein	MKERPILFSEQRVRALLVGQQTQTRRIMKTQAFGPGQDHHEGVHAFDVSANHLHGYKMMSMTDISYQCPYGKPGDVLWVRETWRGPMVPEQYLADYERDPTPFRQPEYCQYRADSNELGQHALSTPEAEQFGWQTAIHMPRWASRINLEITGVRAEKIQDISEDDIMAEGVQTDSHFLNNFFTMNVNSESPKEAYRKAWEKQYGATSWEVNPWVWVIEFHRIERN
	IBU51_RS10160	argA	amino-acid N-acetyltransferase	MKERSTELVQGFRHTVPYINAHRGKTFVIMLGGEAIEHENFSGIVNDIGLLHSLGIRLVVVYGARPQIDASLAQQQLEPVYHKFTRVTDAQSLELVKQAAGRLQLDITARLSMSLNNTPLQGAHINVVSGNFIISQPLGVDDGVDYCHSGRIRRIDEEAIHRQLDNDAIVLMGPVAVSVTGESFNLTSEEVATQLAIKLKAEKMIGFCSEQGVLNSEGEIISELFPNDAQARIDEIEKEGDYLSGTVRFLRGAVKACRSGVRRSHLISYQEDGALLQELFSRDGIGTQIVMESAEQIRRANINDIGGILELIRPLEQQGILVRRSREQLEMEIDKFTIIQRDNLTIACAALYPFMDEKIGEMACVAVHPDYRSSSRGEMLLQRVALQARQMGLEKLFVLTTRSIHWFQERGFTPVDIESLPESKKEMYNYQRRSKVLMADLT
	IBU51_RS09200		TetR/AcrR family transcriptional regulator	MKESAEALRTKILDAAIVLFIEKGIEKVTTRELTESVGISRSHIYHYFSNWQTLCLAALERFMHVDLENFADSLTLLTPRQRLLTLFESHLPSAPDATWQLYASFWQMAAHHEAYAALAEQMTAAWQALVEEIIRDGVTDGTLRCADIPRTARQISAMLNGYADLLTINPSEKKASEGMADLTQFIDHLLS
	IBU51_RS09845	tam	trans-aconitate 2-methyltransferase	MKEWDPVLYRKFEAERTRPARELLARLSLEQVEQVTDLGCGPGNSTELLADAWPLAQITGLDSSATMLTQAAERLPHCRFIQADIRNWQADVPQQVVYANASLQWLDNHATLFPHLVRQLAPGGVLAIQMPDNLNEPSHRLMREVAATDRWRSRINADAAERTQLLSTGEYYDLLTQAGCEVDIWRTTYYHVMADAQAIISWLQATGLRPFLATLDETEQTAFLTDYHQRLLAAYPAQADGQVLLAFPRLFMVAVKNR
	IBU51_RS09320		diguanylate cyclase	MKFDKLRNDKSSIRNKLRKISTINAAVILLLCWLLLSSTSLLFIKNYEKRNLELIGATLSTTLTAATVFSDSYDAHNKIARLGNEGMYASAKLVTKDQIVLVNWHAQQEQTDWYSRLLREWIYLKPLNVSIIHSDVAVGTLTLEGTVTGAVSFIRYSFMILTSGMLCVLIISLLLSEFLHRGMLATLRNITSSIHYVIHSGDFSLRIPESTTSEFQLFSDDLNSLLREMQSLKASLIRDNRSLAAKALEDPLTGLANRSAFAAHLCRLLDQQYAEERFALLFLDGDRFKSINDNWGHAAGDEVLKAIAARLLSLASEQDLVARLGGDEFAMLVSSQVSEEQLQQLMQDIHDLIMEKIILAEGTPINTSVTIGYAWSQHGDTVESILERADMNMYKNKRTNKA
	IBU51_RS14955		hypothetical protein	MKFDNEDAFKLAVAFMNHKENATIASSYFKTFIDTYQKFDRWLSASDPVSAMKAEKAAAKAGEDSIL
	IBU51_RS02780	tgt	tRNA guanosine(34) transglycosylase Tgt	MKFELDTTDGRARRGRLIFDRGVVETPAFMPVGTYGTVKGMTPEEVQETGAQIILGNTFHLWLRPGQEIMKLHGDLHDFMQWKGPILTDSGGFQVFSLGDIRKITEAGVHFRNPINGDPIFLDPEKSMEIQYDLGSDIVMIFDECTPYPADWDYAKRSMEMSLRWAQRSRDRFDSLGNKNALFGIIQGSVYEDLRDVSVKGLVEIGFDGYAVGGLAVGEPKQDMHRILEHVCPQLPQDKPRYLMGVGKPEDLVEGVRRGVDMFDCVMPTRNARNGHLFVTEGVVKIRNARYKDDTAPLDAECDCYTCRNYSRAYLYHLDRCNEILGARLNTIHNLRYYQRLMAGLRQAIEEGKLERFVNEFYQRTGKEVPPLTSDNSSMREI
	IBU51_RS21415	mdtC	multidrug efflux RND transporter permease subunit MdtC	MKFFALFINRPVATTLLTLAIALAGMLGFRLLPVAPLPQVDFPVIVISASLPGAAPEIMASSVATPLERSLGRIAGVSEMTSTSSLGSTRIILVFDFDRDINGAARDVQAAINAAQSLLPTGMPSRPTYRKVNPSDAPIMIMTLTSDTYNPGQLYDYASTQLAQKLSQIEGVGDVTVGGSSLPAVRVALNPQALFNQGVSLDAVRTAISNANQRRPQGALDDSQQRWQLRTNDALQTASEYQPLIVHYNNGAAVRLSDVATVEDSVQDVRNAGMSRGKPAVLLLIRKTPEANVIDTVDRIRAEMPLLHEVIPAAIDLQIAQDRSPTIRASLHEVEQSLVIAVALVILVVFVFLRSGRATLIPAVAVPVSLIGTFAAMYLCGFSLNNLSLMALTIATGFVVDDAIVVLENIARHVEAGMKPLAAALKGVREVGFTVLSMSLSLIAVFLPLLMIGGLIGRFFSEFAITLSVAIVISLFISVTLTPVMCAYLLKPHAPRSQPRQRGAGRLLMAIQQGYGRSISVVLNHARWVMVLFFATIVLTGWLFVHIPKTFMPEQDTGRLSGFISADQSISFQAMRSKLQDFMEIVGADPAVESVVGFTGGMRTNSGSMFISLKPLSERKESAVEIIARLRNKLAKEPGASLYLNAVQDLRVGGRESNAGYQYSLLSDDLNALREWEPKIRQAFSALPQLADVNSDQQDKGSEMALTYDRETMARLGIDVSQANALLNNAFGQRQISTIYQPLNQYKVVMEVDPRYTQDISALSQMFVINSEGKAIPLSWFAHWQPANAPLSVNHEGLSAASTISFNLPEGVSLSQASEAIERTMTAIGVPSSVRGSFAGTAQVFQQSQSNQLWLMLAAIAAVYIVLGILYESYVHPLTILSTLPSAGVGALLALELFDTPFSLIALIGILLLIGIVKKNAIMMVDFALEAERNGQFSAREAIFQACLLRFRPIMMTTLAALFGALPLVLTSGDGAELRQPLGITIAGGLVMSQLLTLYTTPVVYLMMDKLRRKKRPLAAAQQP
	IBU51_RS03365		hypothetical protein	MKFFYFVSLIASALYLLAFLPKLRTRREPIAYWGCWTYLGANAIFWAVYGVMHYI
	IBU51_RS11590		TatD family hydrolase	MKFIDTHCHFDFPPFEGDISGSLARAAEAGVQKIIVPAIDASRFERVCALAAAQPALYAALGLHPIVIENHQEAHLDQLETLLQQRPLKLVAIGEIGLDLYRDDPQFDKQQRFLEAQLKLAKAYQLPVILHSRRTHDKLAQILRRYDLPRRGVVHGFAGSLQQAQAFIKLGYAIGIGGTITYERASKTRQTVAQLPLSSLLLETDAPDMPLQGFQGQPNRPERARQVWEVLCSLREESPEEIADALWHNSQKLFQLDPAFPALRN
	IBU51_RS16530		AsmA family protein	MKFIGKFFLTLLLLLLFTLVVIYVLLQTQWGAGWFSRWVSDKTEWHLSLSKIEHNFSSPSHIILDDFSFGHDGQPAVLVAKRVDLGLALIQFSDPLHFSSLELRDGEVNLANLAPGSALPIQADRLQLNNMRIDSPNSALPLFAQQVNGGILPWKPTALDMLGRDARFQMSAGSMTLNNVPGENVLIQGSVAQGRMRFDNIGADLARGSMTGNGERDAQGNWKINQLRLNDIRLQTTSSLKDFLHSLQVVPSIAITRLDMTDARLQGPDWAVTDLDLTLRNVNWQGDDWQSNDGSLALNASNFINGGFELNDPIVNLDFSPQGVALTQFSSRWANGVIRADGDWSRSDKRLTLKNLAVAGLEYTLPQDWRDRWQATLPAWLDSVEVTRFTSNRNLIIDINPAFPFQLTSLDGSGENLLLAQQHQWGIWSGKLSLNAAESTFNRTDLRHPSIALSADQQQIQVTELSAFSNKGLLEGTATVGQQPARPLTLQLTGRAVPVNVLQNWGWPALPLTGDSNMQLQLNGALTATQPLRPTVNGSLSVTTDSQQLQQTMQAGEVR
	IBU51_RS02700	thiI	tRNA uracil 4-sulfurtransferase ThiI	MKFIIKLFPEITIKSPSVRLRFIKILASNIRNVLKTVSDEIAVVRHWDHIEVRSKNPVLRDIIPDELTRIPGIHHVLAVEDREYTDIHHIFEQTLVQYRDSLEGKSFCVRVKRRGKHSFSSQDVERYVGGGLNQHIESARVQLKNPDVTVNLEVEENRLTLVTARYEGLGGFPIGTQEDVLSLISGGFDSGVSSYMLLRRGSRVHYCFFNLGGAAHEIGVRQVAHYLWNRFGRSHRVRFVAINFEPVVGEILEKVDDGQMGVVLKRMMVRAASSIAERYGVQALVTGEAVGQVSSQTLTNLRLIDNASDTLILRPLISHDKEHIIRIAREIGTEDFASTMPEYCGVISKSPTVKAVKEKIEAEEQNFDFTILDRVIEEATNVDIRTIAEQTEEEVVEVETVAMLSENDVVLDIRSIDEQEEKPLALKATEVKSLPFYKLSTQFGDLDQNRTWLLYCDRGVMSRLQALYLHEQGFKNVKVYRP
	IBU51_RS20235	ribF	bifunctional riboflavin kinase/FAD synthetase	MKFIRGIHNLNEQHRGCVLTIGNFDGVHRGHQALMSRLCEEGRKRNLPVVVMVFEPQPLELFAGDKAPARLTRLREKLRYMAEAGVDKVLCVRFDRRFAALSAQCFISDLLVEKLDVKYLAVGDDFRFGAGRQGDFLLLQKAGAEYGFEVVSTETFCDGGKRISSTAVRQALAVDDLALAQSLLGHPFTISGRVVHGDALGRTLGFPTANLPLRRSVSPVKGVYAVEVRGLTPEPLPGVANIGTRPTVKGLRQQLEVHLLDINMDLYGRHIDVVLKQKIRNEQRFASLEALKEQIANDVVTARQFFGLL
	IBU51_RS17580	dnaN	DNA polymerase III subunit beta	MKFIVEREQLLKPLQQVSGPLGGRPTLPILGNLLLQVTEGSLLLTGTDLEMEMVARVALTQAHEPGSTTVPARKFLDICRGLPDGAEITLALEGDRMLVRSGRSRFSLSTLPASDFPNLDDWQSEVEFTLPQATLKRLIEATQFSMAHQDVRYYLNGMMFETEGEELRTVATDGHRLAVCSMPIGQALPSHSVIVPRKGVIELLRLLDGGDTPLQVQIGGSNIRAHVGDYIFTSKLVDGRFPDYRRVLPKNPDKALEAGCDLLKQAFARAAILSNEKFRGVRLYITENQLKITANNPEQEEAEEMLDVSYNGTELEIGFNVSYVLDVLNALKCENVRLLLTDSVSSVQIEDVASPAAAYVVMPMRL
	IBU51_RS12265		hypothetical protein	MKFKGALLLCLLLVGCDKPNDTQLVTETGRELQRTIDTNPMRITCEKIAKGREWLSRNMVRKLEAQGCDQVFRSATETNFTDSTIYRRTMTMVCGGIHGQSFTGTELTRRFIFSPDEKVLVIEPMTEMDKTRFEGHKTLQQLQDDFNRQQQQYCQ
	IBU51_RS08040	lptA	lipopolysaccharide ABC transporter substrate-binding protein LptA	MKFKMNKNSLKLLLASMLLATSVPALALTGDSDKPVNIDSQNQALDLQGNVATFTGNVIVTQGSIKITADKVVVTRPGGDSKKTIVDAYGNPATFYQMQDSGKPVQGHAAKLHYELANDFVELTGNAFIEQQDSNIKGDRITYLVKEQKMQAFSQGQNKRVTTVLVPSQLQDKGSSNSGKKSN
	IBU51_RS06205		FdhF/YdeP family oxidoreductase	MKFKRQIKPYRAAAGGWGSLEATTRFVLDSKAALKNMRNLMRMNKARGFDCPGCAWGDDNKSTFSFCENGAKAVTWEATRRMVDTDFFAKHSVTTLYTQSDYFLEYQGRLTHPLRYNAETDHYEPISWDDAFALIAQHIKAMDHPDQMELYTSGRASNEASWLYQLFGRLMGTNNFPDCSNMCHEASGTGLKRSIGVGKGTIRLDDFDHADAIFVFGQNPGTNHPRMLHSLRHAADHGAKIVTFNTLRERGLERFADPQKPLEVVTSKAGNISSSYYQPNLGGDMAAVRGMVKSLLETHRARLAAGESGLFDQTFINAKTNGIEAYLDAVDNTSWMQIVAQSGLTQAQIREAAAIYQSADRVICTWAMGITQHKHSVDTVREITNLQLLFGQLGKKGAGLCPVRGHSNVQGNRTMGIDEKPAKAFLDALGNHFNFEPPRAAGHNTVEALNAMLRDEVKVLIALGGNLAAAAPDSPRTEEAMSRCGLTVHISTKLNRSHLVPGHDGLILPTLGRTERDLQATGNQFITVEDSFSMVHASEGIGIPLAETQRSETWIVAGIAEAVLGDEKVKWRELAGDYNLIREHIAATIPGFADFNAKCDIPGGFYLGNAAAELRFNTPSQKAEFNASALPTSLFPNLDQDVPFTLQTLRSHDQYNTTIYGLDDRYRGVFGQREVVFINPDDMADLGFTEGQNVDIETLWNDGITRRVSGFKLVPYNIPRGNLAAYYPETNPLVPLNSFGDDSGTPTSKSVPVKLELSGALADQRIA
	IBU51_RS07715		nucleoside-specific channel-forming protein Tsx	MKFKTLIAGAVLACSLSGAAQAAESDPQYVSDWWHQSVNVVGSYHTRFGPQFNNDVYLEYEAFAKKDWFDFYGYLDLTNFFGAGNSNANGIFDHGSPMFMEIEPRFSIDKLTGTSLAFGPFKEWYFANNYIYDMGRNSDSRQNTWYMGLGTDIDTHSDVGLSLNVYAKYQWENYGAANENSWDGYRFKVKYFVPITTLWGGNLGYVGFTNFDWGSDLRDKGGSSRTSNSIASSHILSLGYDHWHFSAVARYFHNGGQWADGQELNFGNGPFEVKSTGWGYYLVAGYNF
	IBU51_RS19795		PilL N-terminal domain-containing protein	MKFNAVFAALPLALLAGCVQQPQKLQERAPAEPVAPVSVSRNIQASADDVYARTPEVVRYDRYLLVSTDPQAVQRDPLSQIIDVRIPSSVQPTVADAMRYALKQSGYSLCQTGPANGVLYRQPLPAVQFQLGPMRLRTALQVLAGPAWELEVDDVQRVVCHSLRAGYQLPVTQLPPRSASAYAPAAGTPSSASSSQVIAPRSIQAQPAHGGWLTK
	IBU51_RS12255		HlyD family secretion protein	MKFNAVKYFSTLIVFALALLAGGWLWNYYMQSPWTRDGKVRAELVDITPQVSGRITQLKVKDNQFVHQGQQLLTLDPVPWQIALDNAAAQLSKAQADLAKAQHEFNRRSSLPRNIISAEDLDAARLSAGAAAASTKAAQAEWERARWNLQQTTLTAPADGWITNLTLRPGNYATAGSPLFALVDSHSYYVMGYFEETKLRHIHPGAAAQVVLYSNGMRLQGQVDSIGRAIYDQSIETDSGLVPDIKPNVPWVRLAQRVPVRIRLDPLPADADLVAGTSCTITIQP
	IBU51_RS02410		inosine/guanosine kinase	MKFPGKRKSKHYFPVSARDPLLQPAQHDVDAGSWVVGIDQTLVDIEAKVDDAFLARYGLSAGHSLVIDNAVAEALYNELMQEALITHQFAGGTIGNTLHNFSVLADDRSVLLGVMCNNIQIGGYAYRYLCNTSSRVDLNYLQGVDGAIGRCFTLIGEHGERTFAISPGQMNQLHPDNVPEEVIAGASALVLTSYLVRCAEGEPMPQATLRAIEYAKRHNVPVVLTLGTKHVIGDNPQFWRDFLREHVSIVAMNEEEALALTGESDPLLAANMALDWVDLVLCTAGPIGLYMAGYTEEEFKRKTNHPLLPGAIAEFNQYEFSRVMRQQDCQQPLRIFSHIAPYMGGPEKIMNTNGAGDGALAALLHDITANNYHSLNVPNSSKHARPYLTYSSLAQVCKYANRVSYQVLNQHSPRLTRGLPEREDSLEESYWDR
	IBU51_RS03440		sensor domain-containing diguanylate cyclase	MKFRQKNEGSAPKISPLLRSIILSGVLLSVAVIGLNVWTLREDWNETVDKAEDTAVNLSLSQARQADDTFLQTELSLREVQRELEKQIATTGVDGEALSQTMRLLQSHLPQLHGLFYYDAQGKWIATSMSRIPPDINNSDREYFDYHRTSPRDTLHVGPVLRSRTTHELVIPVTLRVNDAFNGFRGVLLATIKVDYFRRFYSYYELSEGDVLVLMLADSTVLYARPMPDSYIGKNLSVSPLFLRMLAHADKGSGQWTAALDGKKRIFGFVRSQRYPLVVAAGYDKRALFNHWLKSWVHDLILSLALLIVILLLGAFVLRQARHTLRYQLELTRLRDDLTAANRALENLAQSDGLTGVANRRHFDHILTECLQNAEHSGQPVSLILLDIDYFKRFNDTYGHVAGDDCLKKVATVLKNAARRKNELTARYGGEEFAIILPGQPLSAALNFAELIIDAVNRLDIPHLTTELPQKHVTLSAGCAVYLASDSQQEKESLIARADEALYHAKRAGRNQAMCEERSG
	IBU51_RS12480	pheT	phenylalanine--tRNA ligase subunit beta	MKFSELWLREWVNPALDSAALSEQITMAGLEVDGVDPVAGAFHGVVVGEVVECGQHPNADKLRVTKINVGGDRLLDIVCGAPNCRQGLKVAVATVGAVLPGDFKIKAAKLRGEPSEGMLCSFSELGISDDHNGIIELPADAPIGTDIRTYLQLDDNTIEISVTPNRADCLGLIGIARDVAVLNGLPLNVPEMQPVAATLNDTFPIQVDATEACPRYLGRVVKGINVKASTPLWMKEKLRRCGIRSIDPVVDITNYVLLELGQPMHAFDLDRIDGGIVVRMAKEGEKLTLLDGTEASLQSDTLVIADHQKALAMAGIFGGEHSGVNGETQNILFECAYFDPLSITGRARRHGLHTDASHRYERGVDPALQHTALERATQLLLSICGGKAGPIIDQTHQAALPVPATIPLRREKLDRLIGHVIADEQVTDILTRLGCEVTVGEGQWQAVAPSWRFDMAIEEDLVEEVARIYGYNNIPDVPVQAGLVMTQHREANLSLKRAKNLLVDKGYQEAITYSFVDPKIQQLLHPGEEALLLPSPISSDMSTMRLSLWTGLLSAVVYNQNRQQSRVRLFESGLRFVPDTQADLGIRQDLMLAGVISGNRVEEHWDLARQTVDFYDLKGDLESLLDLTGKLDDISFRAEANPALHPGQSAAIYLHDEHIGFIGVVHPELERKLDLNGRTLVFELLWNKVADRVLPDAREISRFPANRRDIAVVVAENVPAADIIAECKKVGVNQVVGVNLFDVYRGKGVSEGYKSLAISLILQDTSRTLEEEEIAATVGKCVAALKERFQATLRD
	IBU51_RS00965		heavy metal-binding domain-containing protein	MKFSTTPTLEGHSISEYCGVVTGEAILGANIFRDFFAGIRDVVGGRSGAYEKELRKAREIAFEELEEQAKALGANAVVGIDIDYETVGKDGSMLMVSVSGTAVIIR
	IBU51_RS06150		hypothetical protein	MKFSVIFEDTGVEEEHEFDTKPVAGDLVTLTRDGIGKDYIVIIEPDPDHTHDDGPDGHPTKARVRPA
	IBU51_RS03465		YfaZ family outer membrane protein	MKFSVIGFGLLLCASSSAMAIGLNAEQSKNTSVLDAEIGRSSGGLYVDGQWIKNTADGVQIGQAGTGYNLEIGPVMLTAGVKAAYIGGKKGDNGVAFPVGGGVKINLPANFALYGEGYSAPEQLTNSVKNFVEANGGVSWSPVDPLVLKVGYRYAGVDGKDGRPGHTLIDGPYIGGGLTF
	IBU51_RS08125	cgtA	Obg family GTPase CgtA	MKFVDEATILVVAGDGGNGCVSFRREKYIPRGGPDGGDGGDGGDVYLIADENLNTLIDYRFEKSFRAERGQNGQSRDCTGKRGKDIEVKVPVGTRVIDQGTGETLGDMTRHGQKLMVGKGGWHGLGNTRFKSSVNRSPRQKTMGTPGEKRDLQLELMLLADVGMLGLPNAGKSTFIRAVSAAKPKVADYPFTTLVPSLGVVRMDSEQSFVVADIPGLIEGAADGAGLGIRFLKHLERCRVLLHLIDIDPIDESDPVENARIILGELEKYSEKLFNKPRWLVFNKIDLISEEEAQSRAKAVAQALGWEDKYYLISAASRTGVNELCWDVMSFINANPKEAELEEKQPEKVEFMWDDYHKETIENTVEVEDEEWDDDWDDEDDEGVEIIYQR
	IBU51_RS06370		BON domain-containing protein	MKFVKLLTGAVLAGVVALTLSACAPTATKEGTGGYIDDTVVTTKVKGELLKDDSLKSTEINVETFKGKVQLSGFVSSPQMANRAVQVTRSVAGVKSVVNNMQIK
	IBU51_RS15605	mrcA	peptidoglycan glycosyltransferase/peptidoglycan DD-transpeptidase MrcA	MKFVKYLLILAVCCILLGAGSIYGLYKYIEPQLPDVNTLKDVRLQTPMQVYSADGDLIAQYGEMRRIPLTLQQVPPVMVKAFIATEDSRFYEHHGVDPVGIFRAASVALVSGHASQGASTITQQLARNFFLSPERTLMRKIKEAFLAIRIEQLLNKDEILELYLNKIYLGYRAYGVGAASQVYFGKPVDQLSLSEMAMIAGLPKAPSTFNPLYSPSRALSRRNVVLARMLDQHYITQQQYDEARNTPLVAKYHGPEIAFSAPYLSEMVRQEMVKRYGENAYTDGYKVYTTVTRRLQEAAQTSVRNNVMAYDMRHGYRGPTSVLWKVGEPAWDQTKIEKALKTLPVYGPLNPAVVTEARSDEATVMLKDGSNVSLALAGVRWARPYKSDTVQGPTPKSVTQVLQAGQQIWVRKVGDEWWLGQVPDVNSALVSLDPNDGAVRALVGGFAFNQSMFNRATQALRQVGSNIKPFLYTAAMDRGLTLASILNDVPISRWDAGAGADWRPKNSPPTYDGPIRLRQGLGQSKNVVMVRAMRAMGVDYAAEYLQRFGFPAQNIVHTESLALGAASFTPLQVVRGYSVMANGGFLVDPYFITRIENEQGGLVFEEKPKIACPQCNLPVIYGETKKALALNEESVENVAASNNNQNQAVPQPELEQVPAQAQQGEQQYAPHVINTPLTFLIKSALNSNIFGEPGWMGTGWRAGRDLKRNDIGGKTGTTNSSKDAWFSGYGPGVVTSVWIGFDDARRNLGRSTLSGAIPDQISGYEGGAKSAQPAWDEYMKSALDGVPVQPLTPPDGVVTVTIDRSTGKLANGGGNTRQEYFINGTQPTEYSVHDVGTTIMDNGESHELF
	IBU51_RS06535	xthA	exodeoxyribonuclease III	MKFVSFNINGLRARPHQLQALVEQHQPDVIGLQETKVHDDMFPLEEVSKLGYHVFYHGQKGHYGVALLTKAEPVSVSRGFPGDDEESQRRLIIAELPSPIGDITVINGYFPQGESRDHPTKFPAKEKFYRDLQRLLTEDLPADKPVLIMGDMNISSTDRDIGIGEESRKRWLRTGKCSFLPEEREWMDRLLGLGLVDTWREHNPEVADRFSWFDYRSKGFDDNRGLRIDLVLASKTLASHCVETGIDYEIRGMEKPSDHAPIWSTFRF
	IBU51_RS02975		I78 family peptidase inhibitor	MKFYGKGLLVMGLFALTACQSASKPDTASVAQDPEADRCGASQFQNYVGKPLTALQGQHFEQKVRAIPYNSAVTMDFNLNRLNFLADKNGNISSVYCG
	IBU51_RS21605		TolC family outer membrane protein	MKFYNFKIAFIVLSCVPFGSYATSLQQAARAALTYDSALQSSQMTSEADQQKYWQGMAGMLPTLTLEGNWDRQEQPDKKYQSGVTNHSYDLSVRQPLFDMSKYAGWRKGVAIANTAEAQSKKAEEKLLNAISNAYFSVLYQQEVLQAAKAASHNFKQQQQKLQAGILNGQNTRTELDEAKANYALAQAKEIEASSQLLLAGEAFRRLSGVSPDTVEPVNFQCLNASPYASLTDAINASQQRNTEIKIALFQNDQADADVLAADGAHMPVVSLYARYGKNWSRNDNDDNLLYDAIFGTNSKSNNLQYGVNVSIPLFAGGSQISQSYEAAYRRQAAKYSTMEAQRKAATDTRSAWLSLTNGKALINAQKNAVESSREKVVSVQYGREMGFRTVNDELDAQQKYFSALKDQAEARFNYLNALINLAQSTGSLSIDMLNFFQCR
	IBU51_RS14245	yigB	5-amino-6-(5-phospho-D-ribitylamino)uracil phosphatase YigB	MKFYRPLSAIKAMTFDLDDTLYDNYPVIRRTTLESHAALQAFHPALRDFTPQDYQQLRDELLQREPDIYHDVSEWRRRSVELAMLNIGLSAAEATAGAAEVMAVFHQWRSQVEMPDETHQTLKTLAEKIPLVAVTNGNACPEKMGIAEYFRFTLRAGPDGRAKPWQDMYQLAAQRLDIAPHHILHVGDDLTTDVAGSLRCGLQACWINLRQGNLMHIPDARLLPHVEISRLASLTSLL
	IBU51_RS15905		GFA family protein	MKGACLCETVAFEISVTPTRYYRCHCSLCRKQSGTGYNLATIVKESDFSWVSGESQIASWRKLTGYRNDFCASCGSTVPNRLLGRPYIWLPVGLLSEPADMQCTGDYCTDDAMPWDTIRSETNHAGPVESLDSLLTSLMLFD
	IBU51_RS15345	bfr	bacterioferritin	MKGDIKVISHLNKLLGNELVAINQYFLHARMFKNWGLTRLNDVEYHESIDEMKHADKYIERILFLEGIPNLQDLGRLRIGEDVEEMLSSDLNLELEGAKDLREAISYADKVHDYVSRDMMIEILADEEHHIDWIETELELIQKMGIQNYLQAQIKQE
	IBU51_RS16565	ligB	NAD-dependent DNA ligase LigB	MKGFGWPLFAAALWIVLWPAHSALCTVWTPTRASEEIRRLQQQLQHWDDAYYRQGQSPVADADYDSLQQRLNHWQHCFNPPQPAYAPQLPGEGEHLHPVAHTGVKKMRDKLALAYWMQGRHDLWVQPKVDGIAVSLVYRHGRLVSLLSRGDGLRGEEWLAKAAWIPAIPLQIETGLEEVVLQGELFLSMTGHQQAVDGGRNARSQVAGAMMSKQRVPLLDSLDIFIWAWPDGPATMTERLQQLSRWGLGVAAKWSHSVKDEEEVAAWRERWFHAELPFVTDGVVVHQSLRPAGKNWLPGEGTWAVAWKYQPPEVSAEVLSVDFPVGRTGKIAAVLNLQPVQLDDKTVRRVNVGSLRRWQESDIVAGDVITLSLAGQGIPRLERVIWRVAERHYPQPPDASRYTPLSCYTFSAECQKQLLAKLRWLSQKTVLNIPGVERSTWLHLLETGSMTHLFGWLTLTPEQIAAATGLSRERAGQLWHRFNLTRQQPLRRWVDALGVSLPRKALNALPDQQWENLTQRDVRDWQALPGVGAALAKRLVTQFHDDRLQALIAFLRQQGIPASSMLGMGIVENRQTKTEAQRQ
	IBU51_RS07605	gltP	glutamate/aspartate:proton symporter GltP	MKGFKISLAWQILTALVLGIVVGAVLHNQPDNREWLVTNILSPAGDIFIHLIKMIVVPIVISSLIVGIAGVGDAKKLGRIGVKTILYFEVITTIAIVVGITLANVFQPGTGIDMSTLATVDISKYEATTAEVQGGPHSLVTTILSLIPQNIFASMAKGDMLPIIFFSVLFGLGLSSLPSEQRDPLVNLFRGISEAMFKVTHMIMRYAPVGVFALIAVTIANFGFASLWPLAKLVLLVYAAILFFAFVVLGGVARFCKLRITTLMRILKDELILSYSTSSSETVLPRIMEKMEAYGAPKAITSFVVPTGYSFNLDGSTLYQSIAAIFIAQLYGIDLSLTDEIVLVITLMVTSKGIAGVPGVSFVVLLATLGSVGIPLEGLAFIAGVDRIMDMARTALNVVGNALAVLVIARWENQFDVEKAKEYELELRTQTAS
	IBU51_RS12505	infC	translation initiation factor IF-3	MKGGKRVLPTRPNKINSEIRATEVRLTGMDGEPIGIVTLREALEKAEEAGGDLVEISPNAEPPVCRIMDYGKFLYEKSKSSKEQKKKQKVIQVKEIKFRPGTDDGDYQVKLRNLIRFLEEGDKAKITLRFRGREMAHQQIGMEVLNRVRKDLCEDLDLAIVESFPSKIEGRQMIMVLAPKKKQ
	IBU51_RS14140	rfbA	glucose-1-phosphate thymidylyltransferase RfbA	MKGIILAGGSGTRLHPITRAVSKQLLPVYDKPMIYYPLSVLMLAGIRDILLITTPEDRAQFERLLGDGSEFGIRLSYAVQPSPDGLAQAFIIGESFIGEDNCCLVLGDNLYFGQGFSPKLRKVVEQNRGATVFGYQVMDPERFGVVEFDDNFKAISIEEKPQQPKSRWAVTGLYFYDNQVIEFAKQVKPSARGELEITAINQMYLERGELTVELLGRGFAWLDTGTHDSLVEASMFVQTVEKRQGFKIACLEEIAWRNSWLSDDQLRAAGEALTKTGYGQYLLDLLHARPRQY
	IBU51_RS11300		hypothetical protein	MKGIILSLAMASLMAASFTADARGHRGGGGHRSYSHSFSSAYSSQTTTPRIKKRYSSSKRTARYATAGVAGYGAYQAHNYTSSYVREKGRQAARKPSTNSYDNQYPNQPQAQPVSQNMAPTCSPLSMVSQPGYTNLPVCLGSVN
	IBU51_RS08545		hypothetical protein	MKGINIALYFDPDQIQACVHEQDDSYVTKKFEYDDGVIEEIYQWLEQYEPKRTHICVIENETAELLADELVDSGFRVHQVTMHQLLSWFATEPPSTPDGTPMRAMLRFLEDEHPREYESRTPQTEALMEMFDELDALEMVDDADDEDALPGDLLRAMKKHKITASAAAQRLLPDINERIREHLMQYPELMTPEILQDFFPELLEALERPKH
	IBU51_RS16735	envC	murein hydrolase activator EnvC	MKGKTTVSHTRTRPNGDNLPLFTHLSSLSLSLLCAGALLLPAAAVSAEDSKSQLQSIQQNIAEKEKSVKAQKLQRSKLLDQLQSQEKIIAQASRQLRDTRNSLNALNDEIKQLATSIARLEKQQTQQENLLSEQLDAAFRQGKHNGVQLLMGGEESQRSERILAYFGYLNAARQKSIESLQQTRQDLAQQRATLEQKQQQQKGLLAQQQGQQQKLQQASEARKKTLTTLESALEKDQADLVEMRQNESRLQDKIARAEREARERAAREAREAEKVRQRQAQAKAKGSSYQPTQSERELVARTGGLGRAGGQALWPVRGRIEHRFGEQLQGELRWKGLVIDAREGTEVKAIADGRVLMADWLQGYGLVVVLEHGKGDMSLYGYNQSALVSVGTQVKAGQPIALVGTSGGRGTPSLYFEIRRQGQAVNPLPWLGK
	IBU51_RS10235		YgdI/YgdR family lipoprotein	MKGLAGVALVMVTAAFLSGCSSDYVMATKDGRMIMTEGKPSIDKETGLVEYTDQTGHMVQINSDEVSTIIER
	IBU51_RS08925		MetQ/NlpA family lipoprotein	MKGLFTALLASSVLLLSACSKDDDNKVKVAINTGPDEAIWQVVKQVAKDKYKLDVEVLNFNDYVLPNEALNNKEVDANAFQSLPYLESQSKERGYKFAVVGKTFVFPIAAYSHKIKNISELQNGATITISNEATTLGRSLLLLQAQGLIKLKPDVGYLPTSLDIIENPKNLKLVEVDTPQLTRTLDDPNVTLSIINTNFSAQAGLSAHRDGLFMESASSPYVNALVSREDNKDSDKIQKLKSALQSPEVAAKAEEVYKGDAIKGW
	IBU51_RS16540	recG	ATP-dependent DNA helicase RecG	MKGRLLDAIPLSTLTGVGASQAAKLAKIDLHTIQDLLLHLPLRYEDRTQLYAIDDLLPGIWATVEGEVLHTDITFGRRRMMVCQISDGSGVLTMRFFNFNAGMKNNLSPGRRVTAYGEIKRGQRGAEIIHPEYRIQGEQSNVTLEETLTPVYPTTEGIRQATLRNLTDQALTLLESCPIAELLPQELSGGLISLPDALRTLHRPPPDLKLSELESGRHPAQRRLILEELLAHNLSMLAVRAGAQRYYALPMLPRHNLSDQLLAALPFSPTNAQKRVVAEIEKDLANDFPMMRLVQGDVGSGKTLVAALSALNVIAHGKQVALMAPTELLAEQHASNFRQWFAPLGIEVGWLAGKQKGKARQAQQEAIASGQVAMVVGTHALFQEQVQFNGLALVIIDEQHRFGVHQRLALWEKGEEQGFHPHQLIMTATPIPRTLAMTAYADLDTSTIDELPPGRTPVTTVAIPDTRRDEIVARVEHACREGRQAYWVCTLIEESELLEAQAAEASWESLKTALPDLNIGLVHGRMKPAEKQAVMQAFKANELQLLVATTVIEVGVDVPNASLMIIENPERLGLAQLHQLRGRVGRGAVASHCVLLYKAPLSKTAQKRLQVLRDSNDGFVIAQFDLEIRGPGELLGTRQTGNAEFKVADLLRDAAMVPEVQRVARHIHQHYPEQASALIERWLPENTRYTNV
	IBU51_RS17035		MFS transporter	MKGTALPFREKLGYGMGDAGCNMIGGAIMLFLNYFYTDVFGLAPALVGTLLLSVRVLDAVTDPIMGAIADRTQSRWGRFRPWLLWVSVPYVVFSVLMFTTPDWTYHNKVIWAFVTYFLMSLTYTAINIPYCSLGGVITNDPGERVSCQSYRFVMVGIATLILSLSLLPMAEWFGGEDKARGYQMAMAVLATIGLAMFLFCFATVRERIRPAVPSNDDLKKDLRDVWKNDQWVRILLLTFCNVCPGFIRMAATMYYVTWVMGQSTHFATLFISLGVIGMMVGSTLAKLLTDRWCKLKVFFWTNIALALFSSGFYWIDPHATVMVVVAYFVLNILHQIPSPLHWSLMADVDDYGEWKTGKRITGISFSGNLFFLKVGLAVAGAMVGFLLSIYGYNAGAKQQSPEAINGIMLLFTIIPGVGYLITAGVVRLMKVDRKMMITIQQDLALRRENFHDLHTVRLRDGAAPQTGDVK
	IBU51_RS06355	trpCF	bifunctional indole-3-glycerol-phosphate synthase TrpC/phosphoribosylanthranilate isomerase TrpF	MKGTVLEKIVQDKAIWVEARQQQQPLSTFQNSIEPASRHFYDALQGARTAFILECKKASPSKGIIREDFDPAAIAGVYRHYASAVSVLTDEKYFQGDFAFLPIVSAAITQPVLCKDFIIDPYQIYLARYYQADAILLMLSVLDDEQYRQLAAVAHSLKMGILTEVSNEEELERAIALQAKVVGINNRDLRDLSIDLNRTRQLAPRLSHGVTVISESGINSYADIRELSHFANGFLIGSALMEEADLTAAVRRVTLGSNKVCGLTRAEDARAAYEAGAIYGGLIFAEGSPRQIDTATAQTVIAAAPLRYVGVFRNAAMSDIVTQAGALSLSAVQLHGNETPAFVAELRAALPAEIQIWKALRIEGTLPARDWPHVDRYVFDNGDGGTGQRFDWSLLQGQTLNNVLLAGGLSADNCVEAAQLGCAGLDFNSGVESAPGIKDARKIAAVFQTLRAY
	IBU51_RS03635	arnF	4-amino-4-deoxy-L-arabinose-phosphoundecaprenol flippase subunit ArnF	MKGYGWVACSVLLVSAAQLMMRWAMPRLPDVSSITSLPAVALLPALLLLAGLGAYGISMLCWIRALRYFPLNRVYPLLSLSYVLVWLVAVCLPVFHEAFSWHSLAGVVIIVIGLLCIVVKP
	IBU51_RS07195	motB	flagellar motor protein MotB	MKHGNRPIVLIKKRKHKGHEGSHGSWKIAYADFMTAMMAFFMVMWLLSIANPQELVQIADYFKTPLKVAITGGARSSDSESPIPGGGDDPTKKIGEVNKVVDMDAQKRKLDEIRLNRLREKLDQLIEADPRLKALRPHLIINMVEEGLRIQIIDSQNRPMFKTGRAEVEPYMRDILRAIAPVLNDIPNRISLAGHTDDFQYASGDKGYSNWELSTDRANASRRELVMGGLDSGKILRVLGMADTMRLKNRGGNDAVNRRISLLVLNHDTEAAIEKENAESDAVQISDPAAIEQITAPATPGGAVNTAAPSQPR
	IBU51_RS05575	lepA	translation elongation factor 4	MKHIRNFSIIAHIDHGKSTLSDRLIQICGGLTAREMAAQVLDSMDLERERGITIKAQSVTLDYHAKDGQTYQLNFIDTPGHVDFSYEVSRSLAACEGALLVVDAGQGVEAQTLANCYTAMEMDLEVVPVLNKIDLPAADPDRAAQEIEDIVGIDATDAVRCSAKTGVGVPEVLERLVRDIPPPEGDPEAPLQALIIDSWFDNYLGVVSLVRVKNGTMRKGDKIKVLSTGQVYNADRLGIFTPKRVDRNELNCGEVGWLVCAIKDILGAPVGDTLTTARNPADKALPGFKKVKPQVYAGLFPISSDDYEAFRDALGKLSLNDASLFYEPESSTALGFGFRCGFLGLLHMEIIQERLEREYDLDLITTAPTVVYEVVTTSGEIVHVDSPSKLPALNNIEELREPIAECHMLLPQEYLGNVITLCIEKRGVQTNMVYHGNQVALTYEIPMAEVVLDFFDRLKSTSRGYASLDYNFKRFQPSDMVRVDVLINSERVDALALITHRDNAPYRGRDLVEKMKELIPRQQFDIAIQAAIGNHIIARSTVKQLRKNVLAKCYGGDVSRKKKLLQKQKDGKKRMKQVGNVELPQEAFLAILHVGKDSK
	IBU51_RS19965	mutT	8-oxo-dGTP diphosphatase MutT	MKHLQVAVGIIRNASKQIFLAQRAATSYMANKWEFPGGKIEAGESAEQGLIRELQEETGIEVTEARPIGHADHSYDDLRVTLHFFLVEGWKGEPWGKEGQPQRWVDQHALVAEEFPPANHQLIARLIAGEL
	IBU51_RS12840	ychH	stress-induced protein YchH	MKHQHCRVAGNSLMVLGLVTMVLGVGFSIMNQLPSLDLPDALAQGAILGIFVGAMMWLVGAGLSGREKVEDRYYWHRHYDKRCRRSHNSHH
	IBU51_RS00385		S24 family peptidase	MKHQIHQTISDRIVSRMQELNLRSRDLVAGTGASKSTVSQWVNGNNNPSATQIPKIARILNVTETWLINGGSYSQRGNRTEMDQRPIQKIPLVSLSQAGDWRNLMNQTNEFSEWTTVTDDVSPHAFSVEMDNDSMAGLIPEGAIVIFDPNKPPKSGQIVLANVGNSTVIKKLVIDGPSAYLAPVNSGYKTIELESLSQIVATGVSVQTKLP
	IBU51_RS04695	tli1	T6SS immunity phospholipase A1-binding lipoprotein Tli1-KP	MKHSLLSPLLAGLLLLTGCSQPAAQAGGGGGGTIKAINHTKWAINHFSVDNQSGIDIIGPFQGGGGGCCYSVPARWTPGMTVRIDWESGEGGSKGFPGFADTEKYLAWEKKMKAQNRQHSKTVPLPDYNGQDVCGITVHFLPCDDVKVTTSCWSPRNANYPIKEPIRMKEPKVCPR
	IBU51_RS17175	hpt	hypoxanthine phosphoribosyltransferase	MKHTVEVMIPEQAIATRIAELGKEINDHYRDSGSDMVLVGLLRGSFMFMADLCRAIDVPHEVDFMTASSYGSGMSSTRDVKILKDLDEDIRGKDVLIVEDIIDSGNTLSKVREILQLRQPKSLAICTLLDKPERREVEVNVEYVGFAIPDEFVVGFGIDYAQHYRHLPYIGKVVPLES
	IBU51_RS23375		hypothetical protein	MKHVQMAAQCLDEVQEGGTGHRRVGRAGYQLAGKARLTGKAVTD
	IBU51_RS21540		ROK family protein	MKIAAFDIGGTSLKMGVIDEQGNILTSESADISHNSRDKILDEILAWLEKNPGCAGIAVSTPGYIDAEAGYIAMGGTIRDFDQFHLSQWLTEKTSLPATVENDAHCALLAEQWLGKAKKLSDFLMLTIGTGLGGAAFCNGALIRGGRNRAGEFGCLLTSRPTSSNIERHTMSQSCTMTALRENYSQLIEKSSDDVTGKDVFDAYDRKEEAAQQVVNKFYQDLAACLYNLFSVFDPQMIFIGGGITEREPFLEELAEQLAKYDLDIRIDTATYGNDSGMLGATWNFLQRQPDK
	IBU51_RS02125		hypothetical protein	MKIACLGWGSLIWKAGALPVASQWHHDGPELPIEFVRIADGGELSTAICLNASPVPVHWAWLNTASLESACRALRLREAIPDSRIDGIGMMTVTATSAGPLAEWAKTKGIEGLIWTGLPARMAGVEGQIPTLDDARHYLQQLTGETREHAWHYIEQVPAQIDTVYRRAFADLALWQPDTRAVTVATTQVQPPCQPG
	IBU51_RS10845		VOC family protein	MKIAEIDHIHLYVENIEQAEKWYNEILGFERDPSLYFWFEQGGPLVIRNNRASLSLFLRKSQPPGHTVAFGVAASSFNELMPVLRKNKIPFSVSDHDVSMSVYFSDLSNNKIEVTSYDYLHAKQILESFA
	IBU51_RS07840		sugar phosphate isomerase/epimerase	MKIAFDVDVIKDLGITRMVHQVADWGYKYIEQSPHPQINPFYKHPKASREIITEYKNALNATGLEISSFIVVYRWSGPDELRRQAAVKNWKRMIEIAVEMGVQVINTELSGTPNEPEICEEMFYRSMEELLPIIEREGIRVEIQAHPWDFCEENNETVDIVKSFRSDNVKYIYSAPHTFFYDKGKGDVKPMLEYAGDDLSHMLIADTMNHTKHCRYIVNPPGVDATIHQHVGVGEGEVDFDTLFKTLRDTGFATRSYKVGGEPIIAASLFGYPEKMKVQAVETRELIERELL
	IBU51_RS01035	rimK	30S ribosomal protein S6--L-glutamate ligase	MKIAILSRDETLYSSRRLREEAAARGHQVRIIDPLSCYMNINPASPAVHYCGEPLGHFDAVIPRIGNPITFYGTAVLRQFEMCGSYPLNESAAITRTRDKLRSLQLLAREGIDMPVTGFASSPDDTADLIALVGGAPLVVKLVEGTQGIGVVLAETRQAAESVIDAFRGLNAHILVQEFIKEAQGRDVRCLVIGNQVVAAIERVAKEGDFRSNLHRGGKAYPVVITQQERQIAVKAAATLGLEVAGVDILRAHRGPLVMEVNASPGLEGIETSSDLNIAALMIERIEQQAIPGLRPKTAG
	IBU51_RS08835	bglG	transcriptional antiterminator BglG	MKIAKILNNNVVMVQDEQGREQVVMGRGLAFQKRIGDSLNAAHIEKVFALQSDLLVRRLEELLHQIPPEVMTTCDRIIDLATQRLGTLQESLYITLTDHCYFAIERQKKGLAIKNVLLWDIKRLYPKEFELGQEARAIISRRLNVELAEDEAGFIALHLVTAQLNNEMPEVMHVTRVMQEILQLVKYQLQLEYIESSLSYQRFVTHLKFFAQRMLTRTVVNDDDVSLHTAVKDNYPKAWKCAVKIAQHLQQSYQRDLTAEEIMFLAINIERVRKEGQ
	IBU51_RS11045		nucleotidyltransferase family protein	MKIALIVLAAGLSRRFRQQTGEHKLLADLDGKPVLQRTLEQAAASGLDLFVITRPDAAALKALCSQATLVLCDSGGLGESIAAGVKASRDYDGWLIALGDMPFVTPESYRAVSAALADAPIVRPCIDGRPGHPVGFQHHYYPMLSTLQGDAGPQAAVKSFAVRLPLQDRGCLCDIDLPADLQLIKEFS
	IBU51_RS14500		RpiB/LacA/LacB family sugar-phosphate isomerase	MKIALMMENSQAAKNVTVLKELEGVAQPLGHQVFNVGMSDEQDHHLTYIHLGIQASVLLNSQAVDFVVAGCGTGQGALMSLNIHPGVVCGYCIDPADAYLFAQINNGNALSLPFAKGFGWGAELNLRFIFEKAFTGEKGNGYPPERKEPQVRNAGLLNQVKAAVIKENYLDTLRAIDPELVRTAVSGPRFQQCLFEHGKNQEIVAFVRQLTH
	IBU51_RS06005		2-hydroxyacid dehydrogenase	MKIAVYSTKHYDQKYLEQVNQQFGFELVFFDFLLSESTAKTAVGCDAVCIFVNDDGSRPVLEELAGLGVKYIALRCAGFNNVDLAAAKELGLEVVRVPAYSPEAVAEHTIGLMMTLNRRIHRAYQRTRDANFSLDGLTGFNMHNKTAGVIGTGKIGIATMRILKGFGMRLLAYDPYPSEQALELGAEYVDLKTLFAESHVITLHCPLTPENHHLLNADAFKQMRDGVMVINTSRGGLIDSQAAIDALKQQKIGALGMDVYENERDLFFEDKSNDVIQDDVFRRLSACHNVLFTGHQAFLTAEALTAISETTLNNLSQFDRGENCPNRLSA
	IBU51_RS20525	rsmJ	16S rRNA (guanine(1516)-N(2))-methyltransferase RsmJ	MKICLLDESGAGDGALSRLAQRWQLEHDEDALLALVQTPTHLELRKRDEPKLGGIFVDFVTGAMAHRRRFGGGRGEAVAKAVGIKGGYLPDVVDATAGLGRDAFVLAALGCRVRMLERHPVVAALLEDGLQRGYQDAEIGPWLRDRLTLIHAASAQALGDITPPPDVVYLDPMYPHRQKSALVKKEMRVFQSLVGPDEDADALLEPARRLAKKRIVVKRPDYAPPLAGIVTQAAVVTKSHRFDIYPPL
	IBU51_RS13795		Imm31 family immunity protein	MKIDFYQEVEIKADAKNSKYAKCKGVVLGISEEENTVFGYSVVIHGKENTVYFDKDDVSPTGITFSREDFY
	IBU51_RS01780	pxpA	5-oxoprolinase subunit PxpA	MKIDLNADLGEGCASDQALLQLVSSANIACGFHAGDAQTMLQSVRWAQASGVAIGAHPAFPDRENFGRSAMQLPPETVYAQMIYQIGALKSLAESEGARLLHVKPHGMLYNQAAADPVLADAIARAIRAVDSQLIVVGLANSESIRAAAHYGLRTREEVFADRGYLSSGALVPRSEPGALIEDEQLAISQTLTMVQQGKVKSITGEWVAVNAQTVCLHGDGAHALQFAQRLRDAFADQQIRVTSN
	IBU51_RS20180		PhoX family phosphatase	MKIELSALSTDRLPDPLRRKFLAGSGAIGLTGFLSGGLTLSGSALAQEKPAGSPLLGFQAIAASTADEIVVAPGYRADVLISWGDPLVNGAAAFDPQGNNSAEDQEKQFGDNNDGMSFFAINDQRGVMAINNEYVNEPTLFAHGGSKATSLEDVKKSQAAHGISIVEVKRGEDNRWQVVRPSDYNRRITANTPMRFSGPAAGDKALQTAADPQGMNVLGTFGNCANGKTPWGTYLTCEENYDTYFGTHQADFTPTPQQKRYTLNAAEPERNWADFDPRFDIAKNPNEFNRHGWIVEIDPFDPHSVPVKRTALGRFKHENAAVTVAKTGQLVVYMGDDERGEYIYKFVSDDKVTPDDAKANHGLLDKGTLYVAQFNGDAQGTPLKGTGRWLALKWGENGLTAEKGFNSQADVLINARAAADVVNATRMDRPEWIAVNPHDGRAYCTLTNNNKRGNEGMPVNAANPRPKNIYGQIIRWDEKGDATAQTFEWDIYALCGNPIAHPEGIYRGTPNITAENTFNSPDGLGFDAQGRLWILTDGKYSNKEDYQGQGNNQMLVGDPDSGEIRRFMVGPKSCELTGITFTPDYKTLFVNVQHPGEEGDSHFPDNSPRPRSSVIMITREDGGIIGA
	IBU51_RS10930		DHCW motif cupin fold protein	MKIENLPFGLTQWDQIEETIHPGDQGQATWRTVKFNDIRVRMVDYSPGYVADHWCIKGHILLCMAGELHTELADGRRFVLTPGVSYQVADDAEPHRSFTSTGAQLFIVD
	IBU51_RS18495		hypothetical protein	MKIERFDFNEIVDQAHFFRQFSERFALEERRICDLDGLWDVVTGDLLPLPLEIEFVNLGRGQRRRYGALILLFDEAEEELEGQLHFNVR
	IBU51_RS12860		M55 family metallopeptidase	MKIFISADIEGISGVMRPEQCTPGHPEHQLARGLMEQEVNAAIEGAFAGGATEVVVADSHAQMSNLRAENIDPRARLVQGKPRVLSMVEGIEQQTFDGLFLVGFHSAAGEPGVLAHTINGRAFWRIHINGLVMGETDIYAAAAAEHGTPLLLVTGDDQLQNWIAEHYSAVNYVCVKRAISHTCAESISPQAAQRAIAAAASAALQHPPQVSTSRLTAPYAMRLQATKPVLADLFSLIPGVTRLDAVTVAYQAENMETLVSLLSAFSYLASTQS
	IBU51_RS18705		DUF1107 domain-containing protein	MKIFQRYNPLQIAKYVKTLFKGRLYIKDVGAFEFDKGKVLIPRVKDKQHLSVMSEINRQVVRLKLEFN
	IBU51_RS10035	garR	2-hydroxy-3-oxopropionate reductase	MKIGFIGLGIMGKPMSKNLVKAGYSLVVRDHNADNEAELTELGATVAKSPKEVAEQCDVVITMVPNSPQVIEVCLGKNGIIEGAKPGLVVIDMSSIAPLASREVHDALAEKGIKMLDAPVSGGEPKAIEGTLSVMVGGDKAVFDTCYDIMKSMAGSVVHTGDIGAGNVTKLANQVIVALNIAAMSEALSLATKAGVNPDLVYQAIRGGLAGSTVLDAKAPMVMDRNFKPGFRIDLHIKDLANALDTSHSIGAHLPLTAAVMEMMQALRNDGQGSADHSALACYYEKLAKVEIAR
	IBU51_RS08500		NAD(P)-binding domain-containing protein	MKIGIIGAGFVGRAIAKLAIQAGHQVMLSNSRDPRTLFSLKPMIGCETGTATEAAEFGDVVVIAVPLTATEQLPATELWGKIVLDAVNYYPDRDGEIEELLNGSISTSERLARLLPDSRVTKAFNAIRMTDLETQGLPPGDANRQALPLAGDDSEGKAIATALYEAFGFDAVDAGSLAEGWRFERATPAYCVALNREQLIRTLKETTRHSA
	IBU51_RS19010		glycosyltransferase family 4 protein	MKIGITNNQYPEQRNILVNPDNEYINLKKSNLFYFINPLRTRLLKKNKTFVFQPVPFSGASRADILHLFNEVAITPQKWVASFETELPRVLPVAGVAKQDNPELKRLIPYLLKDNCLGLIAISDATLNIQMKLFRPDIAQQIRRKTLVLHPPQKLFIQQKTPRQPGILKLTFAGNEFYRKGGAEVVLAISELIEERKLEESQLDVQLIGDLAKRRNVAHRQFQDDETFYSGIENRIKRYRCFTHHAQMDNGALMQLFRQSDAGLLPTWQETYGFSVLEMQANGCPVITSNVRALPEINPASAGWVIASPLNADREYSITSPEQKTQLRQSLVEGLKSILLAIIDRPEMLQEKGEAAILRIKDQHDTQRYIARLNDIYSRGVINVTQHPPVVSI
	IBU51_RS02115		ABC transporter substrate-binding protein	MKIGIVAATTLLLSTACAATTYPVTVTDMDGQKITLQKEPQHVILQDGRDVMALALLDRQNPFQRVVAWNNLPKKQDTQTWDLLKQRWPQAASIVDMGFNDQGQVNLESVLAKQPDLMIAQLRAKPALTQSGVLATLKNLHIPVLFLDVELHPKENTLKSVKVLGTVLNREAEAKAYADFYQQRWQMLQQKIAQVSHKPTVFIEPIAGNSDNCCFTHGHNGWGALVEAVGGKNIGSALLPGSSGFVSLEKIIAMKPDVYIMTGSKRPNSNVLPFGYGASQTDVTATFNRLQSRTGLEQIEPVKQKRVYGVYHHFYNHPYNIIGMEILAKDLYPEVFRDLDPTADYHHIVTHFTGLPDAPVILSTP
	IBU51_RS10320	fldB	flavodoxin FldB	MKIGLFYGSSTCYTEIVAEKIRDFIGEELVTLHNVKDDDPRLMEQYDLLIMGIPTWDFGELQEDWEAIWPQLPALNLQNKIVALYGMGDQIGYGEWFLDALGMLHDLLQPMGVRFVGYWPLEGYEFTSPKPLSADGSQFVGLALDDVNQFEVTDERVEQWCEQVLTETAGLL
	IBU51_RS00490	rutA	pyrimidine utilization protein A	MKIGVFIPIGNNGWLISSNAPQYMPTFELNKAIVLKAEHYHFDFALSMIKLRGFGGKTEFWDHNLESFTLMAGLAAVTSRIEIYATAATLTLPPAIVARMASTIDSISGGRFGVNLVTGWQKPEYEQMGMWPGDAYFSSRYAYLTEYVTVLRDLWGTGKSDFKGEFFTMNDCRVSPQPQRPMKVICAGQSDAGMAFSAQHADYNFCFGKGVNTPAAFSSTSIRMKQAAEKAGRDVGSYVLFMIIAAETDEEARAKWEHYKAGADEEALSWLTTQSQQDTKSGSDTNVRQMADPTSAVNINMGTLVGSYASVARMLDEVAQVEGTHGVLLTFDDFLQGIENFGQHIQPLMACRSALLDAQQEVA
	IBU51_RS10615		NAD(P)-binding domain-containing protein	MKIGVIGTGNIGGTLARKLSEAGHKVKIANSRGIDGVRDFAGEINAEPTDIRGAVTDVEAVILSIPLPALSSLPDGLFDHLPPHVPVIDTSNYYPGLRDAPITALDNGQTESEWVQEQIGHPVVKAFNNILADSLADLGQPQGSRGRLAVAVAGDHPDAVQTAMSLVNDTGFVPVFSGTIAESWRQQPCTPCYCCDWEAPVMLRALALARKGEGQARLPQLYASFATLGDAPSHQDIIENNRAINWPV
	IBU51_RS06845	yebS	membrane integrity lipid transport subunit YebS	MKIHAISQTLPHARYQRCPQCDTLFSLPDVKSHQSAHCPRCNAEILSGRDWPMTRLMAMAATMIVLMPFAFSLPLVDIRLLGMRINASVLEGIIQMTQQGDVLTASMVAFCTIGAPVTLVAGICYLGIGHRLGMNLRPVLLMLEKLKEWVMLDIYLIGIAVASIKVQDYASLEIGYGLAAYIALTVLSVLTLIHLNMEQLWEHFYPQTPGNMARDDMQVCLNCHNTSIPDERGRCPRCHTPLDFRRRHSLQKSWAALIASIVLLIPANLMPISVVYLNGSRREDTIFSGILGLGEGNIPVAAIVFIASILVPFIKVLVMLTLLLSIHFRCEQGLRTRIRLLRFVTWVGRWSMLDLFVISLTMSLVNRDQLLAFTMGPAALFFGAAVILTIMSVEWLDSRLLWDAHATGNADYTD
	IBU51_RS21470		MBL fold metallo-hydrolase	MKIHHLNCGCMCPLGGAFYDGFSKGLKAHLVCHCLLIETDRDGLVLVDTGFGRQDIHTPGSRLSGFFRALNNIQRRDELTALSQVTSLGFRAEDVRHIILTHLDFDHAGGLTDFPQARIHLLQQEVDTAHQRHSWLSRERYRPGQWGGISNWETYQPQGEKWFGFEAVNRLRDLPPEILLVPLAGHTPGHAGIAIQQPDGWLLHGGDAWFYRGEMRQQTRHCTPGLRFYQWMMGMDNMARRHNQQRLRELSCQRGGEITFFCSHDARELDALQVNAPLR
	IBU51_RS12450		EAL domain-containing protein	MKIHLSADYQSEIWFYPVCDVNGRLTAVELVTQFVHESAPITLPQDLLLPQLDESQQLRLLQSQIGLLEQNRGFFEAHSVSAFIRIDEGMARTLLASELVMRKINQLPFILLNITETFPQLKLGKNNPLLASLHAEFNLAISHFGAGKTPSNAVYDNLFSCICLDKEFIHSLAKRASFVPFIQSIIDNFRAHCDRLIICGIDDDVLLDKVSQLSGAEFQGALFPVVKSDALHSLICADDRVPSAQHPG
	IBU51_RS10950		cupin domain-containing protein	MKIIANGSLPSRKGPAEYFTGTVRIDAPFQATEPARVGGATVTFEPGARTAWHTHPLGQTLIVTHGQGWIQCEGEAIQVMNTGDIVWIPENVKHWHGATPDNAMTHIAIAESLNGSPVDWLEQVSDQQYQR
	IBU51_RS18060	rfbC	dTDP-4-dehydrorhamnose 3,5-epimerase	MKIIDTKIKDVKIIEPAIFGDERGFFMETWQQKKFDEQVCPQVFVQDNHSQSEHGVLRGLHYQVGNDAQGKLVRCVEGEVFDVAVDIRHSSPTFGEWVGVILSAENKKQLWIPAGFAHGFLTISESAQFLYKTTNYYSPKAERCILWDDKDIGVEWPQVKKIQLSDKDLKGFNLNSAELYC
	IBU51_RS15170	trkA	Trk system potassium transporter TrkA	MKIIILGAGQVGGTLAENLVGENNDITVVDTDSSRLRHLQDKFDLRVVQGHGSHPRILREAGAEDADMLVAVTNSDETNMIACQIAYSLFNTPNRIARIRAADYLRDADKLFIPEAVPIDHLISPEQLVIDNIYRLIQYPGALQVVNFAEGKVSLAVVKAYYGGPLVGNPLSIMREHMPHIDTRVAAIFRQDRPIRPQGSTIVEAGDEVFFIAASQNIRAVMSEMQRLEKPYKRIMLVGGGNIGFGLAQKLEKNYSVKLIERNPQRAAELAEHLHDTVVFYGDASDQELLAEEHVDQVDLFIAVTNDDEANIMSAMLAKKMGAKKVMVLIQRRAYVDLVQGSVIDIAISPQQATISALLGHVRKADIVGVSSLRRGIAEAIEAIAHGDESTSRVVGRSIDDIKLPPGTIIGAVVRGDDVMIANDNLRIEQGDHVIMFLTDKKFVSDVERLFQPSPFFL
	IBU51_RS22395		DUF2169 domain-containing protein	MKIIKPLRLSVLNRPFRWQGKNHLGVTVLALTDMGEKPQLRPEMELWQLAASELQTSGGVLDLAIPKMRAEFLATGHAYTHHQSDKTACAARIDIDTISKSLAVFGDRYWVGNQITQPQSFESMRLDWSRAFGGEGHDENPYGLGIHPEVHKGHEFIRLPNIEAMAGRLTHIKQKPEPASFGPLDISWPRRFKRMGKKYDTHWLQNDFPGFASDIDWRVFNAASSDQWWHDRDTLPEQAAWRIWNMHPQKPLQEGKLPPWQARCFINRQRGDETYFEEIALRSTTVWFFPHLEQMILLWQGSVRINEDDAADVMQLMPALEKQGAQRSVNHYRKVLTQRVDKEKGALFSFREKDLIPEETIGAWIDNQVEQTHSPMRDNMQNRAAVLREQHRARMTSTNGEFGDLLSEPEEPELPKLEDLPEFIEKMELEAQAMQAKAEQRQREMEEKYPQSQSDEHQPRGPETLFRMQEMLHNNKDMLNDKKLAQSRDALHQMYLMSVKSQPPARRLKGDLAKIIRQRAERTLAQGGNFSGMDLTGADFSGMDLRGANFSKALLECADLSHCQLDGASFHNAMLARTEMHHTSLRGCNFENATLVLAQCCHSDFCGAQFKDTQLQETLFDDCCFNDATFSALLFREVWFTHCRFHSAKLQSCVFMDLSLLDLDFLRATLSKTTFLKSTLEQVSFRLAVLDSCSWVETQANGADFSGSTWSASAVAAGSSLNGADFSQATLRHSNLRQTSLNGANFSLAKLENSDLSEAVCQAANFQRANMSGSMFVRTDFRDADFTDANLMGALLQKSQLGGAHFRGANLFRADLSQAFTSNSTEFDGSWTKRIKTLPKRDGEIV
	IBU51_RS03950		histidine phosphatase family protein	MKIILMRHGKPDHQAAGRQSVQALADWCEAYDLSQVSDGPPPRSIEIARQATFIVCSPLPRAQSSLSQLGLQPHEVDAVFSEVAVPLLRTGAVQLPTLCWLALLRLLWFCGYAGEAESLQHARSRASAAAEKLIDHSRHGTVLLLGHGIMNKMIARELRKRGWQAEKHASSRHWSSAIYHRPFI
	IBU51_RS01405		L,D-transpeptidase family protein	MKIIRAFASIALALAAFSQSAFAVVYPLPPANSRLIGENIEITVPEDSKLPLEAFAAQYQMGLSNMLEANPGVDVYLPKAGSKMIIPQQLILPDAPREGIVINSAEMRLYYYPKGSKTVVVLPIGIGELGKDTPINWTTAVERKKDGPTWTPTKGMHADYAARGETLPAVFPPGPDNPMGLYALYIGRLYAIHGTNANFGIGLRVSHGCVRLRADDIKWLYQNVPVGTRVQFVDQPVKATVEPDGSRYVEVHNPLSTTEEQFNSRELVPITLNQAVSKVLVDASVNQDQVNGAIQGRTGMPVKVNGVENNIQTAPVPMPENPQAVPQEEPMTPVTPQGANSDAAQPQQPATEPAAPAAPVTSAAPAAAANTSS
	IBU51_RS14670	pqqU	TonB-dependent receptor PqqU	MKIISLRQATLLMLPAILPLPLLAAADNDNTLVVTAAPPETGLNELDTPAALSVVSGDDMRQAAPRVNLSENLSSVPGLQIQNRQNYAQDLQLSMRGFGSRSTYGVRGLRIYVDGIPATMPDGQAQTSNIDIGSIDHVEVLRGPFSALYGNASGGVINVTTQQGQQPTTLEASSWYGSYGSWRNSVKASGATGDGSHAGDVNYTVSASRFTTHGYRDHSAAQKNLGNARLGVRIDDVSTLTLLFNSVHIDAQDPGGLTETQWRENPRQVVSNVPLYNTRKTVDQTQGGLRYQRQMSENDDLSVMLYAGMRETTQFQSIPAAVQRNPSHPGGVIALTRHYQGVDTRWTHRDTLLSIPVALTGGLDYETMTERRKGYENFTVSNGVTQLGEQGNLRRNERNLMWTLDPYLQTAWQLTDKLSLDAGVRFSTVNFDSNDFYIQPGNGDDSGDARYHKWLPAAALKYAFDPGWNAWISAGRGFETPTINELSYRSDGATGLNLGLKPATSDTLEIGSKKRIGNGLISAALFQTDTQDEIVADASSGGRTTYKNAGQTRRRGLELSLDQQFAWDWRLKMAYTLLDARYRTNACGSDSCDGNRIPGIARNMAYAGLGYLPEQGFYAGSEVRYLSQIAAEDQNSVNTPSYTVAAVNSGYKWLVENWTLDLFGRVDNLFDRHYVGSVIVNESNGRYFESAPGRNYSVGLTLGYAFR
	IBU51_RS16635	radC	DNA repair protein RadC	MKIKGPREKLRKLGAHALSDTELLAIFLRTGSPGQNVLELAGQMLDGFGSLYQLMTSDKAAFGEIKGVGDAKLAQLHAIAELAKRFFASKLARESAMENPQITRQYLQSLLAHQEREIFMALFLDNQHRVLRAQNMFSGSINSVEVHPREIVREALKLNAAALILAHNHPSGMAEPSRADREVTHKVSEACQLLDIRLLDHLVIGHGEYVSFAERGWL
	IBU51_RS18805		ABC transporter substrate-binding protein	MKIKIATLALVTAGIALAGSVNAKTLVFCSEGSPENFNPQLYTSGTSVDASAVPVFNRLVDFTPGTTNLVPSLAERWEISPDGTVYTFHLRKNVKFQSNKAFKPSRDFNADDVIFSFMRQMDPKNPYHNVSGGTYSNFESLELSTLIKSIDRVDDHTVRFTLSHPEAPFLADLAWYFASIHSAEYADAMLKAGTPEKVDMNPIGTGPFELVQYQKDSRILYKAFPDYWQGKAKLDRLVFSITPDASVRYAKLEKNECQVMPFPNPADLEKMRANPDITLEQKAGLNTGFLAFNTTKAPTDNVKVRQALAMAINKPAIIEAIFKGTGTVAKNILPPGVWSADKDLKDYDYDPEKAKALLQQAGVKPGTEIALWAMPVQRPYNPNARRMAEMIQSDWAKVGIKANIVSYEWGEYLKRVRSGEHQAALMGWTTATGDPDNFFGPLYSCTSAQGGSNSSKWCYQPFEKLITEARAEPDQGKRTALYLQAQQMMHDQMPAVMIAHSTIFEPVRKSVSSYQVDPFGKHIFYQVDIKQ
	IBU51_RS16235		extracellular solute-binding protein	MKIKISVTLLLSALMLNQSAWAAQQLTVWEDIKKSDGIKTAIADFQKQFGVEVKVQEMPFAQQIEKLRLDGPAGIGPDVLVIPNDQLGSAVVQGLLAPLKIDAAEQSAYTPSAMAAFTQNSVVYGVPKAVETLVLIYNKDLLPSPLKTLEEYRAFSQKQREAKQYGLLAKFDQIYYSWGVMAPMGSYIFGKDAKGAINTQDIGLNTPGSVEAVTYLKRFFSEGLLPGGIMGDNGLNAIDSLFTEKKAAAVINGPWAFQPYQAAGINYGVAPLPLLPNGKPMSSFLGVKGYVVSTWSKDQMLAQKFLTFINQPQYVKERYQKTQEIPPVTALMNDPIIKDDEKANAVAVQAARASAMPGVPEMQEVWGPANAALELSVSGKQEPKAALDNAVKQITMQIEAMQASNQ
	IBU51_RS10460		M48 family metallopeptidase	MKIKKMVLALGLTTLLSGCQGLDNNALMQSGAQAYQAYTLSDDQVKQLSDKSCEQMDKDNQIAPANSDYQQRLNKIAAALGDNINGVPANYKVYQTKDVNAWAMANGCIRVYSGLMDMMTDNEVEGVLGHEMGHVALGHTRKAMQLAYATTAARTAAASVGGVIGSLSQSQLGEMGEKLVNAQFSQTQESQADDYSYDLMKKRNIDPMGLATSFEKLAKMEQGRQSSMFDSHPASEARAAHILERIAADGK
	IBU51_RS09050		aldose 1-epimerase family protein	MKIKLALTVLAVLVSGSAAAKTWVLTSAEQGTEQGNWKISSSELKSQGKPFSIEQKVLHGGKQEGSKILTIRSEDGLTITLSPTRGMNLLRVEGFGTRMGWDSPVKEVVNPAYINLESRNGLGWLDGFNEMMVRCGYEWTGHPVTDEGRIYTLHGKAGNTPVSQLEVEVADAAPHEIRIRGLIKESTFKKADLQTMTELRYVPGSNSFSLHDVLTNHADYPHDYQIIYHSNFGKPILEEGARFLAPMSGISPFNDYAKAGLKEWQTYKGPTKDFDEMVFNIKPLSDSNHQTVAAVINKAGNSGASIQFDTRQLPMLTLWKNTDTLKQGYVTGIEPGTSYAYPVTIEREQKRVKQLQPGASTAFDLTYTLLHSSEQVNDVEKRIKDIQGETKIDVSETPIAKE
	IBU51_RS00680		cell division protein ZapC	MKIKPDDNWRWYFDSSHDRMMLDLADGMLFRSRYSRKMLTPDAFTESGFCVDDAALYYTFEETCRQCKLSGSHRAELVLNALVAARFLKPLMPKSWHFASYAPAMQPRPGEMVQVTLAEEGTQARLLVVESGDNAALCLLAQPGLTLAGKNMVLGDAIKVMNDRLQPLYQDVAPRYARAV
	IBU51_RS17020	ampD	1,6-anhydro-N-acetylmuramyl-L-alanine amidase AmpD	MKIKQGWLTRVRHVPSPHCNERPDNEAPSLLVIHNISLPPGEFGGPWIDKLFTGTLPPDAHPYFADIAALKVAAHCLIRRDGEIVQYVPFDKRAWHAGISQFEGRENCNDFSIGIELEGTDSEPYSEAQYRALQQVTQLLLQHYPLTPARITGHSDIAPVRKTDPGPAFDWDYYKQLLTQQKS
	IBU51_RS19725		TIGR03752 family integrating conjugative element protein	MKIKSNGLVKVLVPAILVGGGFIAVKSHNSKPQEPATQTAHAQTNDALKNLSPQELKALGIEGDTPQDTLKTIVGSLNAVRQQQDSLNRQNAKLLDENEKLRERNTNVSGQVNQAVQGVEKSYHERENQMRQQQNVLTQKINELTNKLQSAGKDITDKAKGSDSDIPLGLGLDGMGAGGGNAPASGSDGLMWVTPQDSPSTSSAQKNGASGSSTGGSQFPTSFLSENALTKQKGSYEQQVKGSTAEKGAEEEAEPVYTLPENSTLIGSRAMTALLGRVPINGTVTDPYPFKVLIGKDNLTANGIELPDVEGAIVSGTASGDWTLSCVRGQVNSVTFVFTDGTVRTLPKPDRSGKGGNNSNQSGGKETGTSGGIGWISDENGIPCISGTRKSNASSYLPTIGLLGAAGAAGDAIGQNQTTSQTNAYGGVTSTLTGDAGQAVLGKAISGSSDEITEWVKQRYGQTFDAIYVQPGAKLAVHITRELAIDYEDKGRRVRYDFTLPGEDGSTGGLD
	IBU51_RS03415		NAD(P)-dependent alcohol dehydrogenase	MKIKSYAAMQAGQALELYEYDAAELAAEEVEVQVEYCGVCHSDLSMIDNEWGISQFPVIAGHEVIGRVSALGEAAKNKGLSVGQRVGIGWTAKSCQHCDACINGEQVNCQQGSIPTIMNKGGFAEKLRADWQWVIPLPEKLDVASAGPLLCGGITVFKPLLMSNITATSRVGVIGIGGLGHIAIKILHAMGAEVVAFSSTPDKKQSILDMGADEVVNSRDPEALKKQAGRFDLILSTVAVDLDWKPYFAALAPQGKFHTVGAVMKPIEVSAFDLILGDKAVTGSSTGSPGQLRSLLRLASRADIAPQVEFFPMSDINKALDHVRAGKANYRVVLKADF
	IBU51_RS08600		esterase-like activity of phytase family protein	MKIKTISLVISCALSFSGLAAQPQAEHYIVSFPEGTRVSYSGAFASAFPDGLPVGIGSGLLFTGKQGDALTFATVTDRGPNADSPDVDKHESKIFVTPDFAPLLMNIRVQNGKAEATDARPLHDDKGNINGLPLQDGVIGSTNEVALSDTLKVLKGDNRGLDTEGITPDGKGGYWLCDEYGPFLINVDQRGKILAIHGPQANEGEKSIAGGLPNILKWRQPNRGFEGLTRMPDGRIIAAVQSTLDINGKSKKQARFTRLVSFDPATGKTAMYGYPIDSEAYSKNSDAKIGDIVALDNQHILMIEQGSDKNDAMRNLIYKVDLSAATDLAAFDKPGEYPESDDEKALAQRGIKLAAKTLVVDLRQLGWQQEKAEGLALIDSKTLAVANDNDFGVKTVMQNPVEGKKRKDYRLNEKGELTVEGKPVATTIGVKPLKKPETDSELWIVTLPEPLK
	IBU51_RS04915	gltX	glutamate--tRNA ligase	MKIKTRFAPSPTGYLHVGGARTALYSWLFARHNQGEFVLRIEDTDLERSTPEAIEAIMDGMNWLSLDWNEGPYYQTKRFDRYNAVIDEMLEAGTAYKCYCSKERLEALREEQMANNEKPRYDGRCRDSHEHHADDEPCVVRFRNPQEGSVIFDDQIRGPIEFSNQELDDLIIRRTDGSPTYNFCVVVDDWDMGITHVIRGEDHINNTPRQINILKAIGAQVPVYAHVSMILGDDGKKLSKRHGAVGVMQYRDDGYLPEALLNYLVRLGWSHGDQEIFSVAEMAELFTLDAVSKSASAFNTEKLQWLNHHYINTLPPEYVATHLQWHIEEQKIDTRTGPELAKLVGLLGERCKTLKEMAASCRYFYEDFAEFDADAAKKHLRPVARQPLEVVRDKLAAIEEWTAENVHQAIQSTADELEVGMGKVGMPLRVAVTGAGQSPGLDVTVEAIGRSRSVARIEQALAFISEREAQA
	IBU51_RS15755	mdcH	malonate decarboxylase subunit epsilon	MKILFTFPGQGTQRAGMLQHLPDGDALLNSVRAVLGDETDQLDSADALRHTRAVQLSLLICGVAWARELIRRGVKPDIVSGLSIGAFPAAVISGALDFSDALRLVALRGDLMEQAYPEGYGLTAITGLTLSRLEKLLPGSNTYIANLNAETQIVIAGRDEDMAVVAQKALDAGASKAIKLAVSVPSHCALLDKPAAELARAFGSVSLSRPHCAYLSGSTGRVIWEPEKIADDLAFNMARTVQWNDAMVSANQRDARLAIEMPPGNVLTGLTLQAGWQGDAICLERNSVEVALHLVKRLSQ
	IBU51_RS18085		hypothetical protein	MKILIATSRFKDLAGSEITVFEYAEEFKRQGNEVYIASFEKTSLLEKECESAGVSVSTFYDEILINTVWDVIWVLHAPAYYALFARLDYQAKKVVFSSLSHFEPLESPPVEVREIDCFTANSVENERFFCEKFPGYSARVSVLPNSIPDSFWAVEPTEIEDNKLIIVSNHLPDEVLQLAERLRNNKWHVDIFGVGYLHRKVSANDMVNYRACISIGKTVQYALGLKIPVFCYDRFGGPGWITPENVELAAEYNFSGRCSNLKKSAEELEACFINDAIPDTITLQYLFNYAKSNFSLSINLSKVLSSIDASNESTILPNVTLKNILAKHLDVFLRDQKRQLEFQDAWITESQRRSNVEAQLLEVHEAWQIEKKRSHDYPNIEELKAVNANLKEQIVQQNNIIEVYASKLEKYSKYIIFAKKIRSSKKLYRISKIAKRFIVLIHKVKK
	IBU51_RS02255		hypothetical protein	MKILIFIIIFSATWFLKPESIIRSLVEGHISGDGEGAMDSFEFTVIALKAVLSALLAFIGVWLYRKANQR
	IBU51_RS13760		hypothetical protein	MKILILHQAPFKKMRYDHVIDHQQHQVTYIGLAKHLSDLPEALRYQKIVLPPASEQNLVSEVLARVSPSDDYSSLLALSEYGILEACHIREELGLAGPSYEQIEVVRDKVKMKQRIAARGTLRYPRFIDAPEQVIQGGWTGKTISKPRDGASSQGITLHESFSAAVEYVEDKTGWNNYELEEFIDAPLYHFDGVVIAGEVQHLLASRYINSPLKYLSGVPVGSFQVVLNDTFRRFIDEVIAALGIVRGCFHIEAFYDGETCIFLEAANRLGGARIVETHRSRTGVHLPSVEISDYLALPLPRQQPASTHYFGFLLYPAHHLLDSQTLNIPEGILSSPHLVSFQRTGAQADILTYNEDLLPLSLIARAETPHQLQLFLQRCLTEISTH
	IBU51_RS18045	rfbB	dTDP-glucose 4,6-dehydratase	MKILITGGAGFIGSAVVRHVINNTNDEVINVDKLTYAGNLESLKEVSSNPRYTFKQIDICDSQAITEALNKFQPDAIMHLAAESHVDRSITGPAEFVQTNVVGTYALLEASRQYWSALPDERKSAFRFHHISTDEVYGDLPHPDEMDGDLPLFTEETPYAPSSPYSSTKAASDHLVRAWGRTYKLPVIVTNCSNNYGPYHFPEKLIPLIISNALEGKPLPIYGKGDQIRDWLYVEDHARALYTVVKNAKTGTTYNIGGHNEKKNIDVVMKVCELLDQLRPKATPYSDQITYVQDRPGHDRRYAIDAAKIEKDLGWKPEETFETGLKKTVEWYLNNSQWVEHVKSGAYQNWIEENYEKRS
	IBU51_RS07230	pmrA	two-component system response regulator PmrA	MKILIVEDDALLLQGLMLALEGEGYVCDGVTRVRDAEAHFASGLYSLVVLDLGLPDEDGLHFLIRLRRQKKMTPVLILTARDTISERIAGLDAGADDYLIKPFSLDELLARIRALIRRHVNQGDSHVRVGALALDMTHRQITLSDVLLDLTPKEFAILSRLMLKAGNPVHREILYQDIYNWETEPSTNTLEVHIHNLRDKIGKSAIRTVRGFGYALVTQDGVREAT
	IBU51_RS15990		response regulator transcription factor	MKILLIEDDLDLGNGIRIALADQGFDVIWVRRKEDALHQLDVCVPELVLLDLGLPDGDGMSLMVGLRQQHKGIPVIILTARGTLHDRLSGLDAGADDYLVKPFVLAELLARVRALARRSYGFQNEAIELRGLSLFVPTRRVTVNARHIELTASEYALLETLMLRTDRVLTRSFLEERIFGAKENMSNALDVHMGNLRRKIGEGYVRTVRGVGYVIDTVPIQKGAG
	IBU51_RS11405		MBL fold metallo-hydrolase	MKILLMLVASLIAFSPVYAAEQTSVRDQQAPGYYRMTLGKLRITAVSDGTVTVPLNKLLTNISPEKLNHAMARDSMTPQAETSINAFVIDDGKKRILIDTGAGELFGHNGGHLLTNLAAAGYPAESIDAVLLTHIHADHSGGVSRAAKPAFPKAEVFVDKRDVDFWLNPANVSRVETSQAHTFAESERTLRPVINAGLLKTFMAPATLTGGIRAESTAGHTPGSVLYRVESEGQTLVLWGDIIHAKAVQLPDPEVAIHFDVDQKQAITTRERVLKQAADQGYWVAAAHIAFPGLGHVQHEGNAYRWVPANYTTQLGQ
	IBU51_RS05010		response regulator transcription factor	MKILLVDDDVELGTMLSQYLIGEGFDAQLVLTGSAGVQGALSGEFTAMILDIMLPDMSGIDVLRQVRQNSRIPVIMLTAKGDNIDRVIGLEMGADDYMPKPCYPRELVARLRAVLRRFEEQAPQPDAREPLRWGELMLNPATRISEWQGKTFDLTASEFNLLDLLLRAPDRVVSKDELSEKGLGRPREAYDRSVDVHISNIRQKLSALTADSINIETVRSIGYRIR
	IBU51_RS18020	wcaK	colanic acid biosynthesis pyruvyl transferase WcaK	MKILLVGNHTCGNRGDGAILRGLIDSMKSARSDLEIDVISRYPTSSGYLLQQDIQQDALYLHNSKSGKGLVGSFKRKVANRLMPDIMMAHLGKGGIFKSFSVPPHLKAFTDSLAKYDAIIQVGGSFFVDLYGVTQFDHALCALMAKKPIYLIGHSVGPFQNPRVNALANFVFDRVDSLVLRESVSLDLMKRDGVTSSKVASGVDTAFLVRAREVENPSHNLLYWQGIIDGRKTIAITVRELAPFDKRLGVTQKEYEAAFGRVINAMIAEGYQVVAFSTCTGIDSYAKDDRMVALTLRDHVTQPEHYHVIMDEFNDLELGILLNHCHLTIGTRLHSAIISMNFGTPAVAINYEHKSMGVMNQLGLPQMATDVKSLMDGSLIDKVKTVLADYDNIKLKVDTAVANEREIGNRITEEILKVLG
	IBU51_RS11165		type 1 glutamine amidotransferase domain-containing protein	MKILMVLTSHDELGTTGNKTGFWLEELAAPYYAFLDAGAEITLASPKGGQPPLDPKSDEPDSQTDETRRFHADSAAQAVLASTVKLDTVDQAAFDAVFYPGGHGPLWDLANDKHSISLIEQTLQAGKPVALVCHAPGVLRDVKNADGTPLVKGKKVTGFTNSEEEGVGLTDVVPFLVEDVLKQNGGLYSRGDDWQSYTVQDGLLITGQNPGSSAETAKVLLASLAK
	IBU51_RS02840		AAA family ATPase	MKILTLRFKNLNALRGEWFIDFRAEPFASNGLFAITGATGAGKTTLLDAICLALYHQTPRLGAISQSQNALMTRDCAECLAEVEFEIKGEAWRAFWSQNRARGTADGKLQAPRVELARCADNTIVADKVGDKLKLIETLSGLDFERFTRSMMLSQGQFAAFLNAKASERAELLEELTGTEIYGLISAAIYERHKEAKTQLDLLRSQAGAMALLDSDARAALQQQLTDLTDAEQQLSAHYQQAQQQQQWQQQAQQLQQEDAQADVALQQAQAASQAAEADRQRLARSEPAEKLRVKLQQRDALRTEQQQVVSRCQQLTSAQQQAQSQQQQHQQHYATTQSARQQALQEQQQQESLLTEQVLPLDQRISALQQQLAEQQQENARQQQHSDQTQASLAEQKRQVETWQQAIAEQHQLRQQLADLAQWGASLPVWQENFALLAQREATLAGLAQQREQQQRQIAAQQAEQQQQAEQALPRQQAEQQARQALSQAEQVLTSLQEQHPPAALRQALSQLQNSRPARQQLLLLSTQWQPLHQQLGQRQQRLIALAKAHQQSEAELQALRETWKREKQQLDDVEKICALEQQIVDLSDYRARLAADQPCPLCGSCTHPAVEAYSTLEVSANQQRRAALQQQTEALREAGTTKSEQLKQSAVQQQTLRDEIAEMQQQLDRLEQQWQALSGELALTFPLADRDALTAWEQQQSERESQLEQQRQAQEAAEQARQAAKDYYLQQSQAWQQHLQAEQLAQQSLSSLQQALDALQQRQQQEQQAMAQLQSRLEQQFSAHNLALPDAAHREAWLTEQQRRWERWQESERLLANLQPQLLKGETQLTALQQQAELEQQQLTTRQQQQNQRETQLSEMRQQRLALFGDREVTHARQQIQARVQQADEQLAQQLTALQQAQAEVSRLQGELSGLENQRQTLNSKLAEAESALQQALESAGFADEASLRAALLDEQTAVQLRQQLQQLDQQCQQQQARLADLRQRLSLHQQAKPAAMPESAEALAQQLEQLRLALRDNASQQGQIQQQLQSDASLRVRQQSLMTQIEQDGVTLAQWSLLNDLIGSASGDKFRRFAQGLTLDHLVALANRQLDRLHGRYLLQRRAQDLLELDVVDTWQADAARDTRTLSGGESFLVSLALALALSDLVSHKTRIESLFLDEGFGTLDAQTLDTALDALDALNASGKTIGVISHVEAMKERIPVQIKVRKMNGLGYSQLELPQG
	IBU51_RS13995	bcsB	cellulose biosynthesis cyclic di-GMP-binding regulatory protein BcsB	MKILTQTLLVSSLTAALWLTPAGAETPVTADNSSAAPVNSSAPTPPDAASTTQPASAPVNSPAPMSPDAASTTQPASAPVNSPAPTPPDAASSTQPADATVIAPATNQAPASDAASVAPMNNGSTQTAGSDQVAVPVSGGESAMPSVSPAANAPSATPSAESAPASAPQSASPNAMAPPVNASYAPGSEATSQTQPSSVTGDATSTPQTASSTGEAAASAQTTAPMAAIGAVTQDSSALSAVPLPQGLSSADPALEAAASALPYAPGQVAAPVAEAQPPIAAAINQPISSVISVAQMGQSRGITLTGGQLQSGITFTLPGDEVITNARLNLTLRVSAALAARNTSLQLMLNGQPLGTLPLGATDSDVSDYELDIPAAMVVSANNLSFKINDADKLLCERESAQQYQVTILPNTSLHLEGQKLNIGTSLRNFPRPFLDPQRMTASTVTVGFASHVSADAVSAAALVTSWLGIQSDYRGIRFPVVRGELPEHNGILFGHPGDRIGTLTFPASNGPMLQVVDNPNNPVYKLLLVSGNNEDQLRQAANRLTTQPLTTDESHLQVPAQTIANRKPYDAPRWINTDRPVRLSELLRKDQSLTSSGIWHDALRVNFRAAPDLFLWDGDTVPVNLHYRFPSESWIDEDNSFLNVMLNGTFLRNLTVNKVGLLENAWHRLGGDARQEQYQLNLEPYLIYGDNQLALYFNIKPRADAPCGVLLNNNIKSRIEEDSWIDLSHTRHFSMLPNLSYFVGASFPFSRLADFSQTILLLPETPSDAELSTLLDLAARAGKATGLALTQNQVLFGLPTGGTHLARIQQSDLLAVSTTGNSAFNQAMLAASPYDATSSTFGVKEPDTLEKLRGWLTGDWSRQQLDADRYFSSNEAWRGFLSYRSPWNRDRLVVMTVATSDDQLLRLHNDLSSAQINAGIRGDTAIITDENGIRSFRVGAQFPSGELPWYMMVVWYANQHSVLLAVAAMLLSALVGSAAWVMLKRHAWRRLNPKQDRDSGRK
	IBU51_RS04470	pdxB	4-phosphoerythronate dehydrogenase PdxB	MKILVDENMPYARELFSLTGDVVAVPGRPLPVAELADADGLMVRSVTQVNEALLAGKPVKFVGTATAGTDHIDENWLQQAGIAFSAAPGCNAIAVVEYVFSALLLLAERDGFQLRDRTVGIVGVGNVGGRLQKRLEAWGIKTLLCDPPRADRGDEGDFLSLEAVTEQADILTFHTPLFKEGPYKSWHLADAALLMALKPNTILINACRGPVVDNSALLEVLKMRHDLSVVLDVWEPEPDLSLALLDKVDIATPHIAGYTLEGKARGTTQVFEAWCDFIGQPQQVPLSTLLPVPEFSEITLNGPLDQPTLKRLAHLVYDVRRDDAPLRKVAAKPGEFDRLRKQYQERREWSSLKVNCDDATTAELLNQLGFNAIISPE
	IBU51_RS22145	purD	phosphoribosylamine--glycine ligase	MKILVIGNGGREHALAWKAVQSPLAETVFVAPGNAGTALEPALQNVAISATDVPALLEFARREKIDLTIVGPEAPLVIGIVDAFREAGLAIFGPTQAAAQLEGSKAFTKDFLARHQIPSAEYQNFTEVEPALAYLREKGAPIVIKADGLAAGKGVIVAMTLQEAEDAVQDMLAGNAFGDAGHRIVIEEFLDGEEASFIVMVDGEHVLPMATSQDHKRVGDGDTGPNTGGMGAYSPAPVVTDEIHQRVMDQVIWPTVRGMAAEGNVYTGFLYAGLMIDHTGQPKVIEFNCRFGDPETQPIMLRLQSDLVDLCLAACDGKLDQKTSQWDPRPALGVVLAAGGYPGDYAQGDQIHGLPLEEVADGKVFHAGTRLEEDLVLTNGGRVLCVTALGDDVAAAQKRAYELTQPISWQGSFCRRDIGYRAINRK
	IBU51_RS16700	rfaF	ADP-heptose--LPS heptosyltransferase RfaF	MKILVIGPSWVGDMMMSQSLYRTLKAEHPDAVIDVMAPAWCRPLLSRMPEVNQALAMPLGHGALEIGERRRLGKVLRASHYDRAYVLPNSFKSALVPFFAGIKRRVGWRGEMRYGLLNDLRVLDKAAFPLMVERYVALGYDTPVASAAQLPQPLLWPKLQVEEQEKIETAAQFQLAATRPVIGFCPGAEFGPAKRWPHYHYATLARQLIAEGFQIVLFGSAKDRPTGEEIIAALPEEARGHCRNLAGETQLEQAVILLAQCRAVVSNDSGLMHIAAALDRPLVALYGPSSPDFTPPLAKQARIIRLITGYHKVRKGDAEQGYHQSLIDIQPERVHQTLSELLAPQEVPCTS
	IBU51_RS08765		PTS sugar transporter subunit IIB	MKIMAVCGSGLGSSFMMEMNIKKVLKTIGVEAEVEHSDLGSVTPDVADVFVMAKDIAYSANLPEQKVIIINNIIDLKEVEQKIREYFEKK
	IBU51_RS02850		DUF4810 domain-containing protein	MKIMTLSSLLIAAALLAGCAPKAPKTIYYWGDYQQQVYSYYQPGSDPLKQIDALNLDIEKARAVNQPVAPGLHAQLGLLYAKTGDTNKAFGQFATEKQLFPESAPYMDFLMSKKQGVVR
	IBU51_RS11255		NAD(P)-dependent alcohol dehydrogenase	MKINALIASQADQPLRAGQVELRELQADDVKIEILYCGVCHSDLHMARNEWGVSRYPLVPGHEIVGRVVAVGGNVTKFAAGDTVGVGVMVDSCGECHFCQQQEEQYCEAGFTPTYNGTDKYTGNTTFGGYAQHVIADQHFVVTVPDNLALKAVAPLLCAGVTVWSPLQHFKVKAGDRVGVVGLGGLGHMAVKLASALGAEVTLFTTSPAKGEDARRLGAKNVVISRDAAQMADCQASLDIILDCVAAPHDLDPYLSALKTNGQLVLVGIPDQPHPSPNVTPMVFRRLSISGTSIGSIQETQQMLDFCGQHNITADVEMITGEEVETAFERMLTSDVKYRFVIDMQKTHW
	IBU51_RS11340		hypothetical protein	MKINKWCLLLLVGATALAQAASRNDIPACYDFAKLSHYRPADSGRELVIIIDQTVKVPREIKNASWQQILRFTQPGDRVVLYQFSALLQNNFMQRLFDGQLDPLLTDKKIRDSLGMESLKSLDQCLGQQKVYFGKTIGGLMAKSFAEQGDNIAKSEILDSLKRISDDLAQDKAASRTIFLISDMLENSAFDSFYRNNTMRLISPDKVLQLVKQQNLLTDFRGAKVFVAGAGLIDTEAKNNYRSGKMLQQLEAFWRGYFSASNAEVISFGAPALNVNLN
	IBU51_RS16170		TetR/AcrR family transcriptional regulator	MKIPDQPAATEKPKGRPRSFDRDKALLKALDLFWRKGFEPASVAELCAAMEINPPSLYSAFGNKAKLFLEAVNYYETKYWKATWLRLEETQDIGEAIDGFYSEAADILLSPSAPCGCMVVLAAINVSAESTDVVRAVSVLRQEGKDLFEKRLVRAVQEKQLPADTNTVALATVLNTLLEGMSIEAKDGTTLQSLKLIGQHATRLLHPLTIRNR
	IBU51_RS14455		sorbosone dehydrogenase family protein	MKIPHKTLLALTLTALLAGCDDGALVDPQKQIGPNPELPQAQNFFMPPMQVPEGTPWKAGEMPKVADGLKIEKIADNLQHPRQVYVLPNNDVLVAESNGPAKPTTRPKQLIMGIVQKASGKGGAGGNRITLLRNVNGKWEQHRFIENLHSPFGMQLIGNTLYVANADSLVKFPYREGETEIRTAPEEVTELPGGPINHHWTKALLASPDGSKLYVGVGSNSNVTENGIGAEYRRAAVLEVDAASGASRIYASGLRNPTGLQWEPQSGKLWAIVNERDEIGSDLVPDYMTSVQDKGFYGWPYSYFGQHVDTRAEPQRPDLVEKAIKPDYALSSHVAPLGLLFYGADNMPQYQGGAFISEHGSWNRTPLNGYKVVWVKFENGKPVGQPQTVVSGFLTDDEKQVRGLPVGLASDKQGGVLIADDAGNTVWRISAAK
	IBU51_RS15610	nudE	ADP compounds hydrolase NudE	MKIPKKPDILNITAVARSRLFTIESVDLTFSNGAHRVYERMKPSEREAVMIVPIIDDHLILIQEYAVGLETYELGFPKGLIDSGETVNEAAVRELKEEVGFGADQLTTLGKLTMAPSYFSSKMNIVVAEGLYAEKLEGDEPEPLIVHRWPLSDMMSLLDEPDFREARNVSALFMAREWLVKQGRLSY
	IBU51_RS05715		PA4780 family RIO1-like protein kinase	MKIPNRIQPLVDDGLIDDVLQRLKSGKEADVYTVLCGGKVQCAKVYKEATQRSFKQAVQYQEGRKTRNSRNARAMQKGTKFGRKQQEESWQTAEVDALFRLANAGVRVPQPYLCIDGVLLMELVTDANGSVAPRLSDVSLSEEQAVTDFHTMIRNIVRMLCAGIVHGDLSEFNVLLDDQGPVIIDLPQAVDAAANNHAESMFERDVDNITSYYGQFAPQLLKTRYAKEIWLLYEDGKLTPETPLTGKFVEEERVVDMDSLMDEIITAEDEYYERQRASRERDEE
	IBU51_RS07990		sulfite reductase subunit alpha	MKIPYIPEDAPFNGDQKYWLAGFLAGLHSRLLVLEDKQQPAAGTSAAATTQLHILYGSQTGNAEALAQTAAKSARAKGLVPVVQALGDVDLDVFATMRHVLIVTSTYGEGEMPDNAQLFWDAISASTAPRLEQMHFAVLAIGDTGYDGFCQAGKFIDMRLEQLGAKRVVDRIDCDIDFEEPSSEWLNSSMPQFAASAGSSGTVLESAPEAPVIPGSNKSNPYAAALITNKRLSGEQSAKDIRHFEFDLSDSGLKYEAGDALGVIPVNEPSLVSLLLTQLNADYETPVPGFDRSLGDLLTYQFEISEPSRKLIEWVGQNTTNQELRHVLQHDDKDALGVWLWGKDTLDLLQLELTRTLAVPEFVALLRPLQHRAYSISSSSKAHPDQVHLTVASVRYHSGGRNRGGVCSTYLAERVRRGEKPAIFISPNKSFRVPANNSAPLIMVGPGTGIAPFRAFLQERQATGAQGKNWLFFGDQHQEHDFIYQDELLAWRDNGLLTRLDLAFSRDQEKKIYVQSRMLEQGAELYAWLQEGAYFYVCGDASRMAKDVDNALYEVVRQFGGLSTERAADYVDQLKKEKRYLRDVY
	IBU51_RS08820		non-canonical purine NTP pyrophosphatase	MKIRFLSANEQKLAEVRKILEPVGVEVLPIARRIEEIQTENELDLVRDKLTKAFSLIGRPLFVEHTGLYLDGLNGLPAGLTRIFWNRLDAERFTALVQGLDSQAVTAKTVLGYCDGRKMYQFSGELRGTIAAKPAGTRGFQWDCVFIPEGYEQTFAEMGELKNEISMRRIALDRFATFLKTSRGMA
	IBU51_RS07900		co-chaperone GroES	MKIRPLHDRVIVKRKEVEAKSAGGIVLTGSAAGKSTRGEVLAVGNGRILESGDIKPLDVKVGDIVIFSEGYGAKTEKIDNEEVLIISESDILAVVEA
	IBU51_RS17680		LacI family DNA-binding transcriptional regulator	MKIRPPRATISDVAHAARTGKTSVSRYLNGELHLLSAGLKARIEQAIADLSYRPSQMARGLKRGRTRLIGLIIADITNPYSVDVMSGIEAACREQGFTLLMCNTNNEVDLEQHYLQLLSSYQVEGIVVNAVGMREEVLNHLQQSLLPMVLIDRKIPDFPCDVVGLNNAEAAETATRHLVDNGYDALLFLSEPLGSVNTRRERLQAFRQLLAEHPQVEHENTEVALHQPAALDQALLAFHQRHTGKRCAVMVANGALTLQVARSLQRLNLHWGRDIGLLGFDELEWAALAGVGITTLKQPTWQIGYSALERLITRIEGSGLPVAEQVFSGELIVRGSSQPLN
	IBU51_RS09875	narH	nitrate reductase subunit beta	MKIRSQVGMVLNLDKCIGCHTCSVTCKNVWTSREGMEYAWFNNVESKPGVGYPHAWEDQQKWKGGWIRKINGKLEPRMGSRIGLLSKIFANPDVPALDDYYEPFDFDYQHLHNAPAGKHQPIARPRSLITGQRMKKIENGPNWEEILGGEFAKRSQDKNFDNIQKEIYGQFEHTFMMYLPRLCEHCLNPACVATCPSGAIYKRGEDGIVLIDQDKCRGWRMCLTGCPYKKIYFNWKSGKSEKCIFCYPRIEAGQPTVCSETCVGRIRYLGVLLYDADRIEQAAAAENEKDLYQSQLDIFLDPNDPAVIAQALKDGVAQSVIDAAQRSPVYKMAMEWKLALPLHPEYRTLPMVWYVPPLSPIQSAVDGGALAHTGVLPDVESLRIPVEYLANLLTAGDTAPVLLALKRMLAMRHYKRAESVDGEHDIRALEQVGLTEAQAQEMYRYLAIANYEDRFVVPSSHRELAREAFPESKGCGFSFGDGCHGSDSKFNLFNSRRIDAIDISKKTIRPEDAS
	IBU51_RS14470		mandelate racemase family protein	MKISAIDVTLFTYPTQRCADSAGHSHPGPENDAQMALLTLTSEEGDCGYAFAPPEVVRSHVVNAFFRKVLIGQNAFDRERLWQDLVHWQRGSAHQLTERALSAVEQALWDLIGRKLKQPVHKLLGGYREKIPAYGSTMCGDELSGGLSTPDEYAQFAEKLVARGYQAIKLHTWMPPVSFAPSPAMDIKACAAVREAVGPDIALMLDGYHWYSRSDALTIGKALEKLNFAWFEEPMEEESMASYAWLAENLSIDVLGPESLGGKHHSRADWVRAGACDILRAGANGVGGISPTLKVANLAEAFGMDCEVHGNGAASLAVVGAIRNCRWYERGLLHPFLDYETPPAYLNSLIDPMDDQGFVTLPTHSGLGEDINFSWIETHTLNRW
	IBU51_RS18180		glycosyltransferase family 2 protein	MKISLVIPVLNEEEAIPLFYKAVRDFEPFKNVSVELVFINDGSKDRTDEILSEIKITDDLVKHISFTRNFGKESALFAGLEFATGDAIIPIDVDLQDPIEVIPAMIEKWLAGADIVLAKRVDRNTDSHLKRKTAEWFYKLHNKISLPKIEENVGDFRLMSREVVENIKLLQERNLFMKGILSWVGGKTEVVEYSRAERVAGTTKFNGWKLWNLALEGITSFSTFPLRIWTYIGLVVATLSLLYGTIVIIQTIFWGNSVKGYPSIIVSIMFLGGIQLIGIGVLGEYIGRIYNETKKRPRFIISGTKNECMKNQSDFRKD
	IBU51_RS13390		methyl-accepting chemotaxis protein	MKISTRLGSGFGTLIIFFSICIVVAIHSLYQAKSTLESVVQGDMKKTKLINELTLAQRDMAITVRNLSLFSDQALIQEQSDRLVKLKAKFAASRDQLNTMISQSGDTEEYKAFAKISDSEKNALDAFSNTVPLALAKNSDITVKYLLEKVRPAQVPLLEGLTLMSEILAKQSDDSVNQNAKNTERAYIILVTLLVAAILFGTGTSIYLIRKLMSELGDEPSTARKLAYAITNGDLTTPVSLKKNDTLSLMASLNSMQVRLRDIVSEIKSGSSSVALSANEISEGNNELASRTEQQAAALQETAASMEQLTATVQNNSKTARDTANSARDTASIAKRGETDVKRMSDTMSDISKSASKVRDITAVIESIAFQTNILALNAAVEAARAGETGRGFAVVASEVRTLAQRSATAAKDIKALIEQAVGQVECGVTVASDTGLSILKVVHLVDELAESMDAIALSSAEQMQGISQVSIAVSQMDGVTQNNSALVEESSSASQSLSEQAQSLRLIVETFKV
	IBU51_RS12635		methyl-accepting chemotaxis protein	MKISTRLSAGFGLLILLFIICTGTAIHALDSARDGMDEVVNVRLKKYQTVLDMRGGVRDMAIAVRNLALLTDPVAMKPEWERLQKQRALYISNREVLSGMMQTDPGQAGREAMSRIESTEEAALSTLMTAGKLGMENRQQEVTDYLLKVARPAQQSLLKAINDLTELEMRSSRDAVVDNGIAIARTTWILIILAVLSVLAAVVTCAFIVRILMRQLGGEPVQAQTLAAAIAAGDLTSPVTLRRGDSTSLLASLSGMQTNLRELVTQIKGASASVALAADEISQGNTELSSRTEQQAAALQETAASMEQLTATVKSNAAGAQQTAGSARKAATLAQAGEADVQRLSETMHDISLSAVRVRDITSVIEGIAFQTNILALNAAVEAARAGEEGRGFAVVAGEVRSLAQRSATAARDIKQLIEQAVTQVEDGVTVAAGTGERILKIVSRVGELADAMDNLSLSSGEQMQGISQVSIAVSQMDGVTQNNAALVEESSSASQSLLAQARDLRGMVETFTV
	IBU51_RS10810	pagP	lipid IV(A) palmitoyltransferase PagP	MKISTTTAVFAALLTAAPLHAENTPISSWWNGFTDDVAQTWNAPQHTDLYLPFISWHARFMYDKEKTDNYNENPWGGGLGISRYSDSGNWSALYAMAFKDSHNEWQPIVGYGWEKGWYPGSNQDFRLGAGLTAGITAREDFGNYIPLPIILPLFSAGYKALNVQFTYIPGTYNNGNVLFAWFRYAF
	IBU51_RS23110		cold-shock protein	MKITFKCPHCSGSQFRTSHFDVTRANPHGAKCIFCKSVVVQVNLARIAIQSQLRAL
	IBU51_RS16130		Imm74 family immunity protein	MKITGTSSYVMLDIDGKKIRAEGEMVVGGFVAETSTMKQFEPPYESEPVTDAVRQHYIDEAVKKTQGSHMVLKFV
	IBU51_RS11260		hypothetical protein	MKITIHKEDELFMHNFFAAPCHTVETDSPQAQQIQQSLQLAIQQKGAEADGDWKRSLTFLILFLFLYAALGASLTLDLSTTGTPHKSIEYALEAIPVLIAFSGFFISILYLFLTRASARKQRNWERTILVLEKYSIGNLFKATHTQGGGTSNYSVPNLSISLALFICLTWLVIYNYLTFTTSGVFGSVISLFISTMVYVILDIQLLKPFTHAVEKAEAEKSDADKEQD
	IBU51_RS11810		LysR substrate-binding domain-containing protein	MKITLEELRAWVAVVDSGSITAAASQLAQTSSGISRALSRLESKLQTTLLHRTTRRLALTEEGQVFLEHARQILASVEQAEEQIALRREMPSGRLRVNAATPFMLHVIVPLVDDFRARYPLIQLELNTDDILIDLLEQQTDIAIRIGELRDSTLRARMLGSSAIRLMASPAYLAKAGTPQSVADLAQHQIIGFSHLEAHNVWPIWQPDGDFMRIKPTISASSGETIRQLALAGQGIARLSDFVSREDCAAGRLVPVLPAETRELRLPVHAVYYRNTTLSSRIGCFLDFLRTEIDRRQLL
	IBU51_RS02690	panE	2-dehydropantoate 2-reductase	MKITVLGCGALGQIWMTTLARQGHEVQGWLRVPQPYCSANVIDPQGNISNRTFIANDPLFLAESQLLLVTLKAPQVSPAVKNLESVLPENCPVLLLHNGMGTLEELKGLTQPLLRGVTTHAAMRDGTVIKHIASGITHIGPGNRKSAAYSDLADILHHALPDVAWHDNIRAACWRKLAVNCIINPLSVEYECQNGALRAYPEQIAQLCEEISWVMEREGQNVASESLQDIIFDVIESTAANTSSMLQDIRAQRLTEIDYISGFLLRRARTHGLVLTENTRLYDIVKRKESHYDRERISAGLPGTWQ
	IBU51_RS05240	upp	uracil phosphoribosyltransferase	MKIVEVRHPLVKHKLGLMREHDISTKRFRELASEVGSLLTYEATADLETERVTIEGWNGPVEIDQIKGKKITVVPILRAGLGMMEGVLEHVPSARISVVGVYRDEETLEPVPYFQKLVSNIEERLALVVDPMLATGGSMIATIDLLKKAGCTSIKVLVLVAAPEGIAALEKAHPDVELYTASVDQGLNEKGYIIPGLGDAGDKIFGTK
	IBU51_RS12755		PP2C family serine/threonine-protein phosphatase	MKIVFASRCQQGLRDENQDRTGAELDERKACFVVCDGVAGLPGGEMAAQLVRDTLLSQLQAHADLTPEITHQAIEQCRLALHEAQGKNPKYSRMSTTLAALFIDREKQRAWWAHAGDSRVYHFRRGVLHEVTRDHSLAQQLKEAGYENTGINSNLLYNALGAEPSRLVSFSQEIALEDGDAFLVCTDGFWLNLASHEMEQALRMVNACEEWLALMEQAVSRNVKKDNLSALAVWIGEPEEATLLYSLADSARFLPPRF
	IBU51_RS10030		glycerate kinase	MKIVIAPDSYKESLSALDVASAIEAGFRDIFPDAHYVKIPVADGGEGTVEAMVAATKGKIVRLKVTGPLGTEVDAFYGLSGDESTAYIEMAAASGLERVPASQRDPLITTSFGTGELIRHALDKGVGHIIIGIGGSATNDGGAGMMQALGARLLDDQGCEIGHGGGALADLASIDIDALDTRIHQCRIEVACDVTNPLTGKEGASAIFGPQKGATPALVQQLDQALAHYAAIIHRDLDIDVLHIPGGGAAGGMGAALHAFCQAELRRGIEIVTEALGLAEEVKDADLVITGEGRIDSQSINGKVPIGVASVAKRFNKPVIGIAGSLTADVGVVHQHGIDAVFSVLYSICTLDEALASAGKNVEMTARNVAATLKLAGFN
	IBU51_RS21385	manD	D-mannonate dehydratase ManD	MKIVKAEVFVTCAGRNFVTVKITTDQGLTGIGDATLNGRELPVASYLKDHVCPQLIGRDAHQIEDIWQYFYKGAYWRRGPVTMSAISAVDMALWDIKGKAANMPVYQLLGGASRTGVMVYCHTTGHSIDEVMDDYAKHKELGFKAIRAQCGVPGMKTTYGMAKGKGLAYEPATKGNWPEEQLWSTEKYLDFTPKLFAAIRDKFGFDEHLLHDMHHRLTPIEAARFGKSVEDYRLFWMEDPTPAENQECFRLIRQHTVTPIAVGEVFNSIWDCKQLIEEQLIDYIRTTITHAGGITGMRRIADFASLYQVRTGSHGPSDLSPVCMAAALHFDLWVPNFGVQEYMGFSEQMMELFDANWTFDQGYMHPGDKPGLGIEFNEKLASKYPYEPAYLPVARLEDGTLWNW
	IBU51_RS09640		D-2-hydroxyacid dehydrogenase	MKIVMLDGDTLPVPLPTGQQQADWEIRAQTPADDIVSSLAGATVAITNKVPLRADTLQQLPELRFICVAATGYDCIDLDACSARGIVVSNVPGYSTQSVSEAVIAAIFALRRQLMAYASNTRIDWPQAKHFCVHHQPIGDIGGATLGIAGKGDIGQAVGRLAQALGMQVQYAERKGSERVRDGYVSFEQMLATSDIISLHCPLSDSTRQMIDREALDKMKPQALLINTARGGLINEADLAAALKQGQIGGAALDVLSSEPPAPDNPLLGDLPTLLLTPHIAWASRSGVENLVAGVMANIAAFIQGEPINVVS
	IBU51_RS00460		acyl-homoserine-lactone synthase	MKIVQTQLKDMPSSLLAELGSYRYSVFARGEGWSIPPRLSTPGQEYDRYDRSDVTWLIAWNAREGISGCARLMPWFEPELSEGIVLPFSHEKVWEMSRFSARLDVDAELPLNILWHAVQLAELNGMEYIISSATPMLEKMFEEHQVVYEPLTPGLILSEDNLFAIRIPVVQPALAEKYRGTRRFSPEEVLPTLGVSVNWQAHS
	IBU51_RS19325		lipoprotein	MKKAFFGLTALLIALLVSGCNQLTQYTISEQEVNQALQKHNNYEKDIGVSGLVNAHIVLNNLTSQIGREEPGKVTLSGNAKINVTSLFGPQQADMQLKMRAQPVYDQQQGAIYLRDLEIVDAQVAPEKMASIMKTLTPYLNQSLKNYFDQKPAYVLSADRSKGESLAKKFAKGLEVKPGELVIPFTQ
	IBU51_RS14965		YgdI/YgdR family lipoprotein	MKKALILPLAALIGMTVLTGCTRTSYAIQTNDGRTIISDGKPSESDAGLLAYTDANGVKQQINKADVKAVSEVPKK
	IBU51_RS02195		hypothetical protein	MKKEDSSGQAVPIQENLRWIRLEWLIQRIGEYVLIALVILGACGLFSKGVLSNGSARSPDGTIQVEYERFGRVESNMDMRIRYNAPVTDRFTVTIGGGALDNLQIQTLQPQPLEAVTIGSDLRLTFSARNTGPDHAIWLGLQPRNAGRIHVTIHGDGHAPARFTQWIYP
	IBU51_RS15625	hslR	ribosome-associated heat shock protein Hsp15	MKKEKSSEEVRLDKWLWAARFYKTRAIAREMIEGGKVHYNGQRSKPGKVVELNAELTLRQGNDERTVVVADISAQRRPASEAQQLYRETDASIEKREKMAQARKMNALTMPHPDRRPDKKERRDLMKFKLSGDE
	IBU51_RS07550	soxR	redox-sensitive transcriptional activator SoxR	MKKERNYPKPVLTPGEVARRSGVAVSALHFYETKGLIFSTRNSGNQRRYSRDVLRRVAIIKIAQRIGIPLATVSDSLDHIPPDKRMSTPEWDALTQHWREELDKRIETLTRLRNDLDGCIGCGCLSMRDCPLRNPGDRLGQQGSGAVLLDPEQDDKHPDVE
	IBU51_RS04905		YfeC-like transcriptional regulator	MKKEWLTPEELAAETGYSRQTVNKWIKRENWTTTPKPGVQGGKARLIHIDERVKSFIQSTRNLNEPTATYGTPSNSLPALLISSVQQMTQDEQDQFTALILREGIKGVLQRLGISEE
	IBU51_RS04910		YfeC-like transcriptional regulator	MKKEWLTPEELASETGLSRQTVNKWIKRENWTTLPRPGIQGGKARLIHVDDRVEKFIHSTRSLHEPAAMYRVPADSLTALLVNAVPQMSQAEQEQLSALILRIGIKGMLQRLDITEE
	IBU51_RS12155		DoxX family protein	MKKFEDVGLLLARILMPILFITAGWGKITGYAGTQQYMEAMGVPGFMLPLVILLEFGGGLAILFGFLTRFTALFTAGFTILTAFLFHSNFAEGVNQLMFMKNLSIAGGFLVLGLVGPGAYSIDRLISKRKTQPAIAR
	IBU51_RS20630		T6SS amidase immunity protein Tai4 family protein	MKKFLMLFALTLSPAALAITPPAPDSFKQPEIFSNWLLNRCAGKAATDKAFTDDAFKSASAWLEVSHLPVEAFSDGDKLINEYLKMNLTGSVTGNFNMKKCTLLSQSQDAEALYNKYKK
	IBU51_RS17895	rbsD	D-ribose pyranase	MKKGRLLNAELSHVIARLGHTDTLTIADAGLPIPAGPQRIDLALTPGTPDFMQVVNAVALEMQVESALIAEEIKQHNPPLHSALVAVLEALQQHQGNIITISYTSHEQFKQQTQRSQAVIRSGECSPFANVILSAGVTF
	IBU51_RS17890		NirD/YgiW/YdeI family stress tolerance protein	MKKHAAILAVVMLASAPVFAAQQGGFVDPSAPAAQTQAAAGQGGFSADHTSVVTVKQAEEMKDDSWVTVRGKLEKQIGNEDYLFRDQTGTMKVEIDHKHWNGQTISPKDNVELTGELDKDFNSIEMDVKQVKKLP
	IBU51_RS09290		SDR family oxidoreductase	MKKHALIVGISGVIGRGLADKLQKEGWQVSGLSRGRGAVPEGVTSLTADLTDADAVRDALKTVKPDALFFSVWARQENEKENIRVNGGMVRNVIEALGDRLQGSHVALVTGLKHYLGPFEAYGKGAVPVTPFREEQGRQPVDNFYYAQEDEVFAGAEKYDYRWSVHRPHTIIGYAVGNAMNMGQTLAVYATLCKEKGWPFIFPGSPEQWNGVVDMTDAGLLAEQLHWAATSPNAANQDFNAVNGDVFRWNWMWPKLADYFGIEAAEYPAQMMPLEDRMQEAASAWQTIAEQHQLRESDVTRLASWWHTDADLGRPMEAFTDMSKSRKAGFTGYRSTLDSFIQLFDKLKAEKVIPQ
	IBU51_RS20150	lptD	LPS assembly protein LptD	MKKHIPTLLATLIGAAISQQAFADDLMSQCMLGVPSYNRPLVNGDTNQMPVTIHSDAAKGNYPNDAVFTGNVNIEQGNSRMQADEVQLHQRQQEGQTAPVRTVDALGNVHYDDNQVILKGPKAWSNLNSKDTNVWNGQYQMVDRQGRGVADQMKLRGDNRYTILENGTFTSCLPGSNSWSVVGSEVIQDREEEVAEIWNARFKIGSVPVFYSPYLQLPIGDRRRSGFLIPNAKYGSNNGFEFTLPYYWNIAPQADATITPHYMSKRGMQFENEFRYLTTLGAGLVEFDYLGSDKQYDNDKAVRGIAENDSSDRWLFYWRHAGVYDQNWRFNADYTKVSDKYYFNDLDSKYYSSTDNYATQKFSIGYADTNWDATLSTKDFQVFGDTTSNNVYRAMPQLDVNLYQNDIGPFDGRVYAQAVKFTNVSSRYPEATRLHVEPTLNLPLSNGWASLDTEAKFLATHYQQTDVDFYNNAANGLRGDKSGELDESVNRTLPQFKVDGRLVFDRDMNSAVGYTQTLEPRVQYLYIPYRNQSNIYPYDSTLLQTDYTGLFRDRTYSGLDRIASANEVATGVTSRIYDNDLVERFNVSVGQIYSFTPSRTGVNQTSKEDDTGSLIWAGDTYWKISDRWGVRGGLQYDTKLDNVSQGNTVLEYRRDADRMVQLSYRYSSPEYVATALNDSSLVTNPIYKNGISQVGTTASWPIADAWSVVGAYYYDTRNTRPASQLVGLQYSSCCYAIRVGYERKINGWENNDSKYDNQISFNIELRGLSPNYGLGTNDMLRQGIIPYQPAF
	IBU51_RS01175	ompX	outer membrane protein OmpX	MKKIACLSALACVLAVSAGSAMAQSTVTGGYAQSDYQGVANKANGFNLKYRYEDGSNPLGWIGSFTYTEKDNTDSGIYNKGQYYGVTGGPAFRLNDWASIYGVVGIGYGKFQQNDTSSRDKTDSSDVGFSYGAGLQFNPVQDFAVDVGYEQSRIRNVDVGTWIAGVGYSF
	IBU51_RS05495	glnB	nitrogen regulatory protein P-II	MKKIDAIIKPFKLDDVREALAEVGITGMTVSEVKGFGRQKGHTELYRGAEYMVDFLPKVKIEMVVGDDIVDTCVETIMRTAQTGKIGDGKIFVFDVARVVRIRTGEEDEEAI
	IBU51_RS17640		ATP-grasp domain-containing protein	MKKIFLQIGATRDGQNPYCAVAKRDGYFTVLAEMGDFVDYQSLSLALPFDLIIRLDRPENPWEVMQAYLHAGLLAHPLVVLAGFEAYNASAGRLREMLAGPDAPAAFIPLDKYAQRMALKKAWPRFPQPEFRFFASPLSILDAGQALIYPCVVKPVDGGGGLGIWLIKHADQLHSVVKQLVQTMNYGGRGFSGFIVESALIGDEFSLQGVVHQGHPQALTCCQKVIEQHRDAEGCVSFYESGHVAMAAAALPVSFSSLMTFCCETFGYRQGAFHIDFIVVNGVPHFLEMGFRLSGMGVATLVQEATGINWAEVTFRLEAGGALPVFAFTTPGAVGQLRLRQPAQLQAAERWIDQHQQGALLPPLRLPALQVSSRSSLYADLTRHAGILATFSLTATAREPIMTTFQQVIAAQPVAAGRDKVCAG
	IBU51_RS03650	arnD	4-deoxy-4-formamido-L-arabinose- phosphoundecaprenol deformylase	MKKIGLRIDVDTWRGTKQGVPALLELFRRHAVRGSFFFSVGPDNMGRHLWRLVKPAFLMKMLRSRAASLYGWDILLAGTAWPGKQMGRRLRHIMQDATRQHEVGLHAWDHFAWQTWAGVWPQDKLVEQIARGTETLSEILGHPVSCSAVAGWRADGRVIAAKQDFGFHYNSDCRGSGPFRPMLPDGQIGTVQIPVTLPTWDEVVGREVSAEGYNDYILAKMLSSDDGAVYTVHAEVEGIIGYPDFDQLLAAADRHGIQFCPLSELLPDDLSTLPVGRVVRGEIPGREGWLGCQKLTEEAN
	IBU51_RS12560		DUF6515 family protein	MKKIIASLLTLTLLTPALAFAHPGDWGPPGGWDRHGGHGPHWGGPGPVRFLPEAATAVLIGGLTYYLLNGNYYQRHGDEYVVTEPPAESRVSSEMRVLDFNGKRFYVQAGHFYQRQIDGDYVEVPRPAGL
	IBU51_RS13175		hypothetical protein	MKKIIIALSISLLGGCVDMGRVGLHPTTKTAYFDGHPFQVESCLSVAAQDQRLYLEQEEPLPDGTKRYNLEQDDETVAWVEIAKFSHHQTSATFYYDPKASDISTAVSGMIARCKTSR
	IBU51_RS22300		cell envelope integrity TolA C-terminal domain-containing protein	MKKIIPIFCCALLAGCAPLTPHECIKKSALETCSYNRSGKVGDNDIYGQQASGIKKALDAALSEPHAWKGKRCNAHLDFKIDGTLDNFIIKGGDKDYCNALKVAAKRARFPAFTDQHVFDVMGSARWNMEGQP
	IBU51_RS20645		hypothetical protein	MKKIISLFLIVVLSLLSLYVIADIIGSIYLVARYEEFTLSSSGLIAGKILFTAVCLAFVFILIKIARRKPVN
	IBU51_RS17495		hypothetical protein	MKKIKLMADYHCHPLWGTNLEDFGDISPEELPISSELKYSLREWAERYDAILNMDDPASSSFKSAEEEKRFIDDGYRLTYLLQEELGDNYIIIYHSEY
	IBU51_RS03335		methyl-accepting chemotaxis protein	MKKILDRINLPAKFLLLGSFALVLFILPTFLFIQTGNQLIDTKNVELTGIPVERKVLKLLNLLQRHRAESAIAISLNKPDNAPRMALVSEVNRLSQTIADELRQNNEQAQPLKRLERVNQEWSQLQNDINAGKLTLATSLTRHAQLIQVLLDTNQDVLDFYQLSLDADLNTYQLIVSIFSRLPQLTETLGQIRASGTSLIAGGNVSDADRSRMAFQLDYGKTALRQFSGNMDKVFSIEPDLKTTFGNLAQDANQQALSALNLADSVFVSGHASVTPVDYVRIFTQAINRYGELGEQTSHRLEGMMQTQIQERRYAQYLLLAGLFAVALLAILLAVMITRSVTRPVKEAVEVASRVAAGDLTAQLNVSGSNEMAELLNALMRMQQRLAQLVSDIKGNAATIANSSEEIARGNGDLSSRTEQQAASLAETAASMEQLAAIIQQNADNTRFASARAESATQAALSSGAAMDSVMETMHKIRGSSGKIEEITSVIDSIAFQTNILALNAAVEAARAGEQGKGFAVVASEVRALAQRSASAAKEIKGLIEQSVGHAQEGIAMAQNAGDKVKQSVSAIEQTSQLMRDITSSSEEQSSGISQVNIAVNQMDQVTQQNAVLVEESASSADELAARAGQLRTMVAVFQTA
	IBU51_RS03475		YgiW/YdeI family stress tolerance OB fold protein	MKKILLAALFAGMSFGVSAQEGFVNPAGQGYSQGGFKGPTPGVSSVAQVKTLRDDAWVVLEGNIIRQVGHELYEFKDATGTINVDIDDKRWMGQSLSPSDKVRLEGEVDKDWNSVEIDVKTVRVLK
	IBU51_RS07330		capsule biosynthesis GfcC family protein	MKKITFLLAGLSLFSAAEAQATAQVIVHAPHNGGQAELSQVADLSQLVTLPPLQVNTDWRATFIAERGASAVAQQHYQQTLGALRAWRADSSGDRAAAIDEVIRQLSAIKVAGRQFTSLDPDWIRLHPADNRRLEGSYDLYLQAPSDSVLLLGALSGAGKVSWQPGKSVRDYLDGHDALSGAERNFVTVIAPSGATQQVPVAYWNHRHAEVEPGSIIWLGFSSWSLPGSYEDLNERILSVLTHRIPD
	IBU51_RS03485	feoB	Fe(2+) transporter permease subunit FeoB	MKKITIGLIGNPNTGKTTLFNQLTGARQRVGNWAGVTVERKEGQFFTAQSDVRLIDLPGTRSLTTLSAESSIDESIACQYLYQDHADVVINVVDASSLESNLFLTFQLLELGVPCIVALNMQDIAASQNITIDVAALSAHLGCPVISLTSTKGDGIAQLKALIDQPHIYRAPERVRYPAAIETAIEQLCQQMPAAIAPQKRYWLALQLLEGDINSQKLCPALVPHLPEIMQQAGGETGVQIADYRYRTINALCAAVSNIHHAMPAGLTRRIDKIVLNRWLGIPIFLAVMYVMFVLSINIGAALQPLFDSSSVAIFIHGAQWLGYVCHFPDWLTVFLAQGIGAGINTVLPIIPQIGLMFLFLAFLEDSGYMARAAFVMDRLMQSLGLPGKSFVPLIVGFGCNVPSVMGTRTLDTPRERLLTVLIAPFMSCGARLAIFAVFAAAFFNTHSSSLIFSLYLLGIVVAIATGLVLKHTLLGGEASPFIMELPVYHRPHLKSLLLQTWQRLKMFVVRAGQVIILVSMLIGVLSSFAFNGQMVNDINHSALAATSKAITPVLLPIGVTQDNWQATVGLVSGIMAKEVVVGTLNSLYTTEAIQSSPFDPQAFDLPGELKEALTETWAGLTAAFRIDALAHPIDASKGDGEMATGSMGVMSAKFGSGFAAYSYLIFVLLYVPCVSVMGAIAREAGQKWMMFSFFWGLNIAYTTATLFYQTVTFADHPAFSATCLISMLVLNGIILLALRKAGSRVQSIPVMLREEKGSCSGCHGGCDKQKGFAR
	IBU51_RS11885		TIGR04211 family SH3 domain-containing protein	MKKITLAGLTLLALSTLAPAHAEEKRYVSDELSTWVRSGPGDQFRLLGKLNAGEEVQLLQTNNDTHYGQIRDSEGRTTWIPLSQLSANPSLRTRVPQLEQQVKDLTAKLDNIDNSWNQRTAEMQNKVASSDGVINGLKGENQKLKNELIVAQKKVSAANVQLDDKQRTIIMQWFMYGGGVLGVGLLLGLLLPHMLPRRKKSDRWMN
	IBU51_RS18010		glycosyltransferase	MKKIVLVIKDAYSYAGTENICNFMSECLGETHEVTIYSLEGSGKTFYPFEHVKQIVSFEGQSNPIKSAVARIHEEGFDTVFLISMGRLSVMFAFWNLLAMKKKRGKAYACEHIAINSFSKPIKFLKFLLLRYYDRVIVLTDKDHQVFSRWRIPSKQIPNPVVYKDYQRQTRHRQALAVGRLDNQKGFDLMLDIWRDFARSHPDWTLVIAGDGELRQQLHDQAAVLGITDSVKFVGKVSNINDYYRDSDMALMTSRYEGLPLVLLEAKSWSLPVVAYDCPTGPQEIINHGEDGFLVPMNDKATFLARMEQLASDDALFYAMSEKTKQTALKFDGNQIKQSWLSLV
	IBU51_RS16465	dsbA	thiol:disulfide interchange protein DsbA	MKKIWFALMGLVLAFSASAAQFTEGKQYVSLPKPVAGEPQVMEFFSFFCPHCYQFERIYHVNDAVKKNLPADTKMVKYHVDFLGGELGPVVTQAWAVAMALGVEDKVTAPIFDGIQKTQTITDPASLKETFVKAAGISAADYDAAWNSFAVKALVAQQQKAAADVDLRGVPAIFVNGKYMVNNGGLDTSSMDNFVADYANVVKFLVSQK
	IBU51_RS21825		YhfG family protein	MKKKAERPVAKKAEAIYEATKVANFAASSLLEGIRISADAELSTLEQVRRRYKQ
	IBU51_RS20885		glycosyltransferase family 9 protein	MKKKKIYLIDRLLTLYSRFSSRTKPQALHDLAPQTVVIYSTTALGDFLMNTPAIWSLKNRFPASKFILVSSKKNKDLVSRYNWFDQIYIWDNKLANFLPLFFKLRRQKPDLSVILHAHFPYDIMSSVLTGSKVIVRDHYGRESPLLNKYLDHYSGYFDDHTIKRKLKLIEVLGAETEQTRMHLPSLNNSPTAKTDHRRIGFQLGASKDIRRWPLASFSQLATALLERWPDTEIIVTGTAAEQPLEQEFIESLPLHYRKCVTPMAGKTNLSGLISLIRTLDVLVTGDTGPLHIAVAAQTPTVSLFSTANPRYTGPCQDSDRHIIIHRPDKTASQHPMATIKADEVGQAVAKLVG
	IBU51_RS17080		Rpn family recombination-promoting nuclease/putative transposase	MKKKNSTPTPHDATFRQFLSQPDIARDFMELHLPAELRAICDLSTLKLESGSFVEDDLRQYFSDILYSLKTSNGDGYIHVLVEHQSTPDRHMAFRLMRYAVAAMHRHLEAGHKQLPLVIPVLFYTGKRSPYPYSTRWLDEFEDPSLAENLYGSTFPLVDVTVIPDEEIMGHRSMAALTLLQKHIHQRDIATLTDRLATLLMADYLSSPQVTALIHYLLQAGESADSEAFVRELAQRVPQHGDALMTIAQQLEQKGIEKGIEKGIQLGEQRGIEKGRNEGKLEVARTMLQNGIDRNTVMKMTGLSEDELSQIRH
	IBU51_RS15820	gntR	gluconate operon transcriptional repressor GntR	MKKKRPVLQDVADRVGITKMTVSRYLRNPEQVSVALRDKIAVALDELGYIPNRAPDMLSNATSRAIGVLLPSLTNQVFADVLRGIEAVTDEANYQTLVAHFGYNPQKEELQLRSLLGWNIDGVILTERTHTPGTLRMLEVAGIPVIEVMDSVTPCLDMAVGFDNVEAARQMTQAILSKGHRHTVYLGARLDERTLQKQRGYEIAMREAGLTPRSVMMEDASSFSAGCDLLREAQRLYPETDSLFCTNDDLAVGAMFECQRQGLQVPSQMAIAGFHGHDISQVVTPQLATVLTPRDRMGREAAALLLARIAGETSTCQPLDVGFEISEGGSI
	IBU51_RS21625		molecular chaperone	MKKKSFKFLISCLLAFTVTSSAFASVTIIGTRVIYPATEKEVTVRLDNHGNQPALVQAWIDNGNPDEALDKINVPFVLLPPVFRMEANKGQTLRIVYTGSNLPKDKESVFWLNVLDIPPRDKSLANQNQLQMAIRSRIKIFFRPARFDAMQATEAASGLIWHQGEKANQLTATNNSSFYVNVSQINAEDNAGRKVVSEKGEMLAPGETKSFSLKGLNANQIKTNFHYQYLDDYGAARNVDAKISQ
	IBU51_RS17305	degP	serine endoprotease DegP	MKKKTLMLSALALSLSMALAPVTVSAAQTASSDSLQQPSLAPMLEKVMPSVVSISVEGTTTVKTPRMPQQFQQFFGDNSPFCQDGSPFQGSPMCQNGDGAGGNGGAPVPDTQQEKFRALGSGVIINADKGYVVTNNHVVNNATKIQVQLSDGRRYDAKVIGKDPSSDIALIQLQEAKNLTAVKIADSDNLRVGDYTVAIGNPYGLGETVTSGIVSALGRSGLNVENYENFIQTDAAINRGNSGGALVNLNGELIGINTAILAPDGGNIGIGFAIPSNMVKNLTAQMVEFGQVKRGELGVQGTELNSELAKAMKVDAQRGAFVSQVLPDSAAAKAGIKAGDVIVSMNGKPLSSFASLRAEVGSLPVGTTLKLGLLRDGKPVDVSVKLQQSSQSKVQSATIYTGIEGADLSNIEAGTKGVRVDNVKPGSAAARIGLKKGDVIQGVNQQVVTNLGELRKVLDSKPSVLALNVKRGDSSIYLLMQ
	IBU51_RS00395		hypothetical protein	MKKLAQYRRSNGPNAGFSEKLAWQLSKGPATGRELAERFGMSLREFNRLIINTMRHGGKTLQVEASNQVSLGGNSIDRTYTLIRRPRRVAPQALPPMVINQSNDRSEESIKRHRAAAKRRARLIASGIYMKCMG
	IBU51_RS05970	asr	acid resistance repetitive basic protein Asr	MKKLFALVVAAAMGMSSVAFAADTTAAPAAAPAATTTTTAAAPAKTVHKTAHKKHHKAAQKAQAAKKHHKKAVKKDAAQKAQAAKKVHHKKVAKPAAQKAQAAKKVHHKKVTKPAAQKAQAAKKVHHKKATQPAAQKAQAAKKVHHKKVAKPAAQKAQAAKKVHHKKVVKPAAKN
	IBU51_RS02845		DUF799 domain-containing protein	MKKLIALGGVLMMLLLTGCATKKPYDYSAFRASKPASILVLPADNTSPDINAAHSLTSLVTRPLAEAGYYVFPVAVVEETFQQNGLTSASDAQAVSAKRLNEIFHADSALYISISEYGSSYRVIDSVTIVTAKARLVDLRSGKEIWQGKASASDSENGNNNNGGLVGMLVSAAIKQIASNVTDKAHTVAGLTSNRLLAQNEQGGLLTGPRYKLVSAR
	IBU51_RS03535	yahO	DUF1471 family periplasmic protein YahO	MKKLIFGVVICSLSFGSFAAEMMSKNDFMKVKDQYEKIGDISTSGETSPSDAKAELSEMADKKGGDVFVLTSANTNNKIKGTADVYKKK
	IBU51_RS13530		glycoside hydrolase family 32 protein	MKKLILAASVALLALSLGNNPAWSQPSKETLQNKSITHINGFFPRVEGSFVGDPMPVFNDGKFDIYYLNDVRGGSDLGVHAIHLLSSANLYDYQNHSEVIPYINDVDNPELLLGTGSIIKVGDTWHAWYTAHNENVFPVESIMHATSKDRLHWVKHPQDTILPGGNYRGNDFRDPHAVWVEEKKEYWMLITTRSKGRGVIARYSSTDLKHWEDRGVFFDNDTITSNANLECPTLVYFNGRWYLSFSDQWPLRLTQYRVADNPDGPWRKLDNYVVDGSGFYAGKLVLKNDRLFVFGWIPTKAGNSDNGNIDWAGNLVAHELTADDQGQLNSIPPHELQKVISDNPGPVTYLTSTKTLKTATSFGPLQSALYPPLPKRGELSATIDVPSAGMVMSFGLAGDRVSDATLNVVFNKSKGKVYFFNAPLASIHQVNAESWVNVPIGDKVELRVLIQDSMAVFYINNKAAFSTRMYSMQERPWSISLPQNDSFHATLKIKEML
	IBU51_RS04805		lipoprotein	MKKLITGALALILLSGCTASKPGAFERVDEDPGSNTVQYRFDPVKVNRDAMNIDLANYCSNKGFDKVEALPVQESHIPGLQKAWFQCNYAVKS
	IBU51_RS17380	skp	molecular chaperone Skp	MKKLLCAAGLGLALAVSAGVQAADKIAVVNVSSIFQQLPQRATVAKQLENEFKGRATELQSQERDLQTKMQRLQRDGSTMKASERSRMEKDVMSQREAFSTKAQSFEQDNRRRQMEERNKLLSRIQDAVKKVADSDGYDVVIDANAVAYASNAKDITADVLKQVK
	IBU51_RS09595		YbhB/YbcL family Raf kinase inhibitor-like protein	MKKLLCATVLAVLPMTTLAASVFTLQSQDFSDNALLDKKFAGANKSNPSCTGENISPELNWSAIPAGTRSLTLLMTDPVGAKGLGVTHMVAYNIPASRSSFAQGALTKGKDYTGGKNTPGTLHYYGPCPPAGSGLHHYNFVLIATDLPVGQLKAGLTQAELVAQLKGHALGAASTVGRFSNE
	IBU51_RS11840	tolC	outer membrane channel protein TolC	MKKLLPFFIGLSLGGFSFASQAEDLLQVYQQARLSNPDLRSAAADRDSAFEKINEARSPLLPQLGLGADYTYNNGYRDSSGLHSNTTSGSLQLTQTIFDMSKWRALTLQEKAAGIQDVTYQVAQQDLILNTATAYFNVLKAIDTLSYTEAQKQSIYRELDQTTQRFNVGLVAITDVQNARAQYDSVLANEVTARNNLDNNVETLRQITGMDYMSLASLSIDRFRTDKPEPVSALLKQAESRNLSLLSARLNQDLAREQIRSAEAGHMPTLGLTASTGMSNSKYGGSRANQSQGSTDSITGSNQVGLSFSLPLYSGGSVTSQVKQAQYSFVSASESLESAHRSAVQTVRSSFNNVNASISSINAYKQAVVSAQSSLDASEAGYQVGTRTIVDVLDATTVLYNAKQQLSDARYSYLINQLNISYALGTLNEQSLQKLNSQLGKEIPTSPETVAPENAQQTARVDSGPAATGSSEAARPAARHSSGNPFGN
	IBU51_RS05875		transporter substrate-binding domain-containing protein	MKKLNALFLALGMMTSVQALAQDLRYGVESQYPPFESRNAKGELEGFDIELGNAICKAGNFSCHWVESSFDALIPALQAKKFDAINSAMNITEARARSIAFTQPIYRIPTMLVAKTGENLAPTAEGLKGKNIGVLQGSIQETYAKKHWEPQGVTVTSYQDQNQVYNDMVAGRLDGTLVMSAAGQSGFLDKPQGKGFGFVGKPVEDDAILGSGIGYGLRKDDAQLKQSLDAAIAKVQGDGTIKKLARIRRASGRGRV
	IBU51_RS05095		DUF1471 domain-containing protein	MKKLNAVLAGALLATASFATFAAAPVDQSQAQSMQSIGSVSVSGVRGSLDDANRQLSQKAEEMGASHYRVIGVDNPGDSSLWSGTAEIYR
	IBU51_RS02505		metal ABC transporter substrate-binding protein	MKKLPVSLALAALFATPLAMAKTVDVVASFTVLADIVKQVGGDHVKVKSLVGPNGDPHTFEPTPQDSQALAKADLVFVSGLGLEGWMDRLVSASGYRGKPVVASTGVTTRSMEEEGKNVTDPHAWNSMQNGVIYATNVMNALVKADPEDAPAIRQRGQNYIQQLQALDRWAKTAFDAVPANKRKVLTSHDAFGYFGQRYGVTFLAPVGFSTEAEASASNVGNLITQLKQQHINRYFIENQTDPRLVKQIASATGAEPGGELYPEALSTASGPAATYQAAFKHNVNAMLKSMH
	IBU51_RS19595		DUF305 domain-containing protein	MKKLQTALVSLLVVLPVAAMAQKPDMKMTQDMHMSPASKEYMAGMQNMHRSMMGAMKEQDADRAFARGMAEHHKGAIGMAETELKYGKDPEMRKMAEDVIKAQKAEIEHLEKWLNK
	IBU51_RS21630		fimbrial protein	MKKLSMVALGLMLAAAHVNAAEASDGTINFTGNIASQTCTVSVNGGGSTATVTLPKVASSILSTSGQTAGNTRFTMALSNCSATTGDVYAYFEQGANVNADGRLTNTGTATNVDLQLLSGNDVLNAGSTEQTTSPKTVALTAGAGTLTYSAQYYATGAATAGTVLSAVNYSINYL
	IBU51_RS08195		TonB-dependent siderophore receptor	MKKLSRLSLAIMIELGFTASLISAGAVAAEAPREPAIDSSTSDTLHDDTMMVTAAEQTLQAPGVSTITADEIKKHPPARDVAEIIRTMPGVNLTGNSTSGQRGNNRQIDIRGMGPENTLILIDGLPVTSRNAVRLGWRGERDTRGDTNWVPPEIIDRIEVIRGPAAARYGNGAAGGVVNIITKKEMDNQWHGSWSAYYNVPEHKEEGATRRTNFSLEGPLGDDVSFRLYGGLAKTQADAYDINEGHAADRTGSYAGSYPAGREGSINKDIHGLLRWAFAPMQTLEVGAGYSRQGNLYAGDTQNTNTNALVKSKYGEETNRLYRQNFSVKWTGAWDNGISTNTYAQYENTRNARLNEGLAGGTEGIFANSNFNTIQLDDVLLHSEISVPFEWLVNQTATFGTEWNQQRMKDPSSTTQAASYGSIPGIATTGRTPYSQAEIFSLFAEDNIELTDSTMLTPGLRFDHHSIVGDNWSPSLNLSQGLGDEFTLKMGIARAYKAPSLYQTNPNYLLYSNGQGCAASAGACYLMGNDDLKAENSINKEIGVEWKRDGYQAGLTWFRNDYRNKIEAGTAPTGTASNGKTDIYKWENVPKAVVEGLEGTVNVPFSDSVTWNNNFTYMLQSKNKETGDRLSIIPEYTLNSTLSWQAMQDLSLQTTLTWYGKQVPKKYDYKGNAVTGSATDQVSPYSVVGMSGTYDVNKYASVTVGIDNLFDKRHFRQGNAQTTGNATTGAWLYGAGANTFNESGRTWYMSVNTRF
	IBU51_RS08650		hypothetical protein	MKKLSVIVIATGLFLSVNLQANAQGCLKGAAVGGVAGHVAHHGVAGAAAGCAVGHHMAKKKQKEAEQNQQSQK
	IBU51_RS17910	rbsB	ribose ABC transporter substrate-binding protein RbsB	MKKLTALAVILGATLSTSAMAKDTIALVVSTLNNPFFVSLKEGAQKEADKLGYNLVVLDSQNNPAKELANVQDLTVRGTKLLLINPTDSDAVGNAVKMANQANIPVITLDRVAAQGTVVSHVASDNRFGGKMAGDFIAKKVGENAKIIELQGIAGTSAARERGEGFKQAADAHKFQILASQPADFDRTKGLNVMQNLLQAHPDVQAVFAQNDEMALGALRALQTAGKTGVIVVGFDGTADGVKAVEGGKLSATVAQMPDKIGMIGVDTADKVLKGEKVKAINPVDLKLVTQ
	IBU51_RS10115		YgdI/YgdR family lipoprotein	MKKLTAVLAVCTLAFTLSACSSNYVMHTNDGRTIVAAGKPKVDNDTGMISYKDANGNEQQINRSDVKEMVESGN
	IBU51_RS09370		LacI family DNA-binding transcriptional regulator	MKKLTITEFAKKIGVGVATVDRVLNDRGGVSPAMENLILKAARDAGLKRILPEKHRPSWQLEVLLSSNKSFFFEQLAKDFSMLADNLGYRRITLHKTLFSEASPEKMAKHIEASSKKMDALIIFAHESPLIYEMLTLCKSRGVPVITLVADLPGSDRLCHVGIDQYSAGRTSGFVLGGMLPSHGDVVIISGRTQYAVHRQRVDGFISVMQKFYPKINVREPIYSQDERELISLLLNRTLASDKDIVGIYNTGMGNTQVSEILNDYNLRGKVVYVTHELYNTTRQLLEQRVLTLTIDQNTLRHAQLAITLALHYLEMGEQPDEYKSGKVDFMLYTPENYR
	IBU51_RS20485		LacI family DNA-binding transcriptional regulator	MKKLTLEVVAKMAGVGIATVDRVLNERGGVSLETSRKVLKAAREVGLKRLLPEEYQHPWQIEVFLSNNGSSFFQQLTTHFSEVASQLGYRRLKLHKTLVAEAQPEQLAQSIIARSSTRDGIIVFAHDSPPIYRALALCRSRNVPVITIVTDLPDADRLCHVGIDQYQAGRTAGLLMSKTVNQPGDILMVSGRFDYRAHRQRIAGFREAMEQRAPQRHLREVLSGQDQRETIRSELARHLRPSQAIAGVYNTGMGNSDVSDTLRAHQLLGKCTYITHELYDVTRQLLLNDEVAFTLDQHAQQHARLAIDLMLSHLETGYQPDVYQAGKVAFRLFTAENMV
	IBU51_RS19405		flagellar basal body P-ring protein FlgI	MKKLTLLRAGLALLLGVSLLAKADLIRDLTTVQGVRDNQLLGYGLVVGLDGTGDQTTQTPFTTQTVSNMLSQLGITVPTGTNMQLKNVAAVMVTAKLPSFARQGQNLDVVVSSLGNAKSLRGGTLLMTPMKGVDNQVYALAQGNILVGGAGASAGGSSVQVNQLNGGRITGGATVERELQSNFGTQNTINLQLNSEDFSMAQRIADAINARGGYGAAQPLDARTVQIRVSPNNGAQVRLLAEIQNINVSIPVEDAKVIINSRTGSVVMNREVTLNQCAVAQGNLSVTVNQQQNVSQPDTPLAGGQTVATTQTQIDLRQTGGALQRVNASANLNNVVRALNALGASPIELMSILQSMQSAGCLRAKLEII
	IBU51_RS05250	purN	phosphoribosylglycinamide formyltransferase	MKKLVVLISGNGSNLQSILDACASGRIHGSVAAVFSNRAAAYGLTRAQEAGIPAHSLAASDFTDREAFDRQLIAEIEAYSPDLIVLAGYMRILSSAFVAHFHDRLLNIHPSLLPKYPGLHTHRQALENGDSEHGTSVHFVTDELDGGPVILQAKVPVFPGDNEAEITERVQHQEHAIYPMVIDWFVEGRLAMRDGKAWLDGEPLPPQGYAND
	IBU51_RS18965		DUF1283 family protein	MKKMIPAVLMVLLSTAAFTATANTNRLIIEDGSSALSNEAARQDKEQWNDTRMLRNKVNTRVEKEFDKTDRAFDTRDKCEQSLNLNAYWEPNTLRCLDRRSGRPVAP
	IBU51_RS18375		amino acid ABC transporter substrate-binding protein	MKKMMLSTLIAAASLVAVAQQAHAGTTLDAIKKKGFVQCGISDGLPGFSYADAGGKFTGIDVDVCRATAAAVFGDATKVKYTPLTAKERFTALQSGEVDVLSRNTTWTSSRDGGMGFLFAGVNYYDGIGFLTHQKAGLKSAKELDGATVCIQAGTDTELNVADFFKANKMQYTPVTFDRSDESAKALDSGRCDTLASDQSQLYALRIKLGKPDEFIVLPEVISKEPLGPLVRRGDDDWFTIVKWSLYAMLNAEEMGISSKNVDQMTAKPTTPDMAHFLGAEGDFGKDLKLDNKWAYNIVKQVGNYQESFDRNVGKDSALKIARGQNALWNQGGIQYAPPVR
	IBU51_RS00980	artJ	arginine ABC transporter substrate-binding protein	MKKMVLAALLAGFSLSATAAQTIRFATEASYPPFEFVDADNKIQGFDVDLANALCKEIDATCTFTNQAFDSLIPSLKFRRFDAVMAGMDITPDREKQVLFTKPYYDNSALFVAQKGKVASVEALKGKRVGVQNGTTHQKYLTEKHSEITTVPYDSYQNAVLDLKNGRIDAVFGDTAVVNEWLKQNAALAAVGEKVTDKAYFGTGLGIAVRTGNTDLQTRFNGALDKIKADGTYKTIYSKWFQQ
	IBU51_RS09555		molybdopterin-dependent oxidoreductase	MKKNDLAVMHWGTYHVTTEGDTLTSVRPVAWDRNPSAIGQSLPGAVQSETRVKNPAVRLGYLQNRSASRNGRGKEPFVEVSWDVALQLVAEELERVKTEHGNQAIYAGSYGWSSAGRFHHAQSQLHRFFNHYGGYTASTNTYSIAAGERTLPHIIGNLDELQRHHTHWPVLAEHCELFVAIGGLPLRNAQVNGGGANDHALSHWLTTLRQNGTRFINISPVRNDLAGVADAEWLAIQPGSDTALLLAIGQVLITESLYDASFTKRYTVGFDHYAAYLLGERDGIAKTPEWAAPLTGLAAAEIRALARQMAAHKTMVNIAWSVQRARQGEQAFWATVATTALLGQIGTPGGGLGFGYASTNLAGAARRQFSGPRLPAGHNPVQQTIPVARIADMLLNPGGHYEFDGQQRVYPDIRLVYWAGGNVFHHHQDINKLIRAWQRPDTVIVHEQFWTAQAKFADIVLPATTSLEREDIGSASNDGFIIAMPQHLAPFGEAKSDYAIFAALAQRLGFADAFTQGRDERQWLQSLYEDSRPRAAAQGIELPPFEAFWSQGVVEYPAPETPQILLKAFRDNPESAPLSTPSGKIELFSQHVADFGYDEAPGFACWYAPEYQAQQQEKQQWPLHLLSSQPRTRLHSQYDHGRVSRATKIAGREPLWMHPEDAAARGIEENSIVKVFNGRGALLAGVHLTQDILPGVVQMSTGAWYDPLDQQEGQPLDKHGNPNVLTQDSGSSRLGQGCSAQTCFVEITLFQQPLPEITAWLPTAFVAWSAE
	IBU51_RS09315		OmpA family protein	MKKNISLMLLILALVGCQSKERFSEAQIAAMQRAGFTQNREGWGLGLSDKILFGVNESELTPSSKRNIQGMAKNLASTGIKHVRIDGHTDNYGKPDYNQQLSLKRANAVAAQWAEGAAVPRENIITRGLGMSAPVTSNISAQGRAQNRRVAIVITAP
	IBU51_RS18055	rfbA	glucose-1-phosphate thymidylyltransferase RfbA	MKKNKGIILAGGSGTRLYPVTMAVSKQLLPVYDKPMIYYPLSTLMLAGINDILIISTPQDTPRFESLLGDGSQWGISIQYKVQPSPDGLAQAFIIGEEFIGDDSVALILGDNIFYGHDLYKQLEAASVKDEGATVFAYHVTDPERYGVVEFDSQGKAISLVEKPEHPRSNYAVTGLYFYDNSVVDMAKNLEPSPRGELEITDINRIYMEQGKLSVSIMGRGHAWLDTGTHESLIEANNFIQTIETRQGLKIACPEEIAFRMGFIDREQLKILATPMLKNKYGQYLLALYEGKL
	IBU51_RS14000		cellulose biosynthesis protein BcsC	MKKNLLSAGIRKALLLGSALALSQPLLAAESANPALQALFDQASYWHQKAHDDLATASLQKVLMVEPNNTQALYLLALYSQQGGDTAAAAQYRARLSQVSPNDPHLGELDNARQMQTIPQAQLALARQQARSGNIPAALQTWRNTFSGNAPPPSVAAEYYLTMAGDRTLLPQAVEALRQFAAQHPQDTGARLALGKALTYQEPTRREGIEVLSSLASGNQDADRSLRQALLWLGPQPSDAALYQTWQQRHPQDSAVIDYYRKNVGGAEKGAGFSALNSGDVGGAQSSFEKVLGANPQDADALAGMGYVAQRAGRYQEAADYLQRSAQLGGDQGSSRQQQADDARFYAQLASAQQALKSGDTAQALTLSEPLVQADGEKGLAARLFRADVLRRTNQPQQAEQLYRTILQSDADNRSAKEGLFYVLRQQNRGTEANTLLGALPDSVRQSVTPRANEADALRQQAKRQLAAGNNAAAIATLQQGIQRYPTDGWLRLDLARLYRQQGDTLLAANVMQPVMRNGASTSELYAGALNASESGGWQQASTLLSRIPANAKTAAMRELAQRVNFNLQMSTADQYLAQGATAAAANTLKALTVNPPTNPVDAGNLAQKLAQAGDLTSAVSVVRTNLQRGVQGNAGDYAAQMTVLNQAGLGSEAQRFLSNPELQARSTPTQLAGIRNGYLINEVDRLRQQRQYAVAYDKLIGALQQDPQNRDLMFAMARLYQDGKMNRDAGVVYDYLMTQDTPTQDARVGAINVALAQNNVQRANELSRGLNSTTQTPDRLLLLARVAEANGEHSQAMAYLRSARGQLIGLQGAQPGSVPTVGGLALADNPFINRDTSPVGRSPSSYGTVLPWQAAPAGVAAGVTTQGEPAAGSETVAQQSQILHDVDTMMDSLQEKTGSWSQGMVQVRGRDGESGLSKLTEAKAPLTFSTVPFETARLDFTATPVSLTAGSGAADAWRRFGTNALSQGRVVAAGGATVNDLPNATTDSQTASGVELNLALKGDSYKVDIGSTPLGQDLSTLVGGVQWSPKLTDFLTLILTGERRAITDSLLSYVGAEDKTSGKRWGRVTKNGANALLSYDNGDAGFYAGAGAYSYLGENVASNNNLQATAGAYVRPFHTDDRELKVGMSLSWMDFSKNLSYFSYGQGGYFSPQNYASVSFPIEFSRKFDDLKVNIGGAAGYQTYSQDKSAYFPSDASLQSELESLAASGSVKDAYYSGGSKNGIGYNLHAGADYKLNKDVTIGGQLGYDTFGDYNESSAQLYVRYLFGEK
	IBU51_RS15555	dam	adenine-specific DNA-methyltransferase	MKKNRAFLKWAGGKFPLVEEIHRHLPQGDCLIEPFVGAGSVFLNTEFDRYHLADINSDLINLYNIVKTRTADFIRDAQLLFTPESNNEICYYQRRTEFNTSTDAYLRALLFLYLNRHCYNGLCRYNLRGEFNVPFGRYRKPYFPEAELLWFAERAQKATFVCESYDVTLTNAGKGSVVYCDPPYAPLSATANFTAYHTNSFSLREQENLAALAAKLASSEDRIPVLISNHDTALTRLWYQDAELHVVKARRSISRSITGRTKVDELLALYS
	IBU51_RS13850	fdoI	formate dehydrogenase cytochrome b556 subunit	MKKPDHLVRYRAPERINHWIVAICFVMAALSGLGFFFPSFNWLMQIFGTPQLARILHPFVGVVMFVAFMLMFLRYWKHNLINRDDLYWARNIHRIALNEEVGDTGKYNFGQKCVFWAAIISLVLLLASGIVIWRPYFADAFAIPLIRLALVVHSVSAVALIIVIMVHIYAALWVKGTLTAMVEGWVSAEWARQHHPRWYREQRNPPIKQEKRP
	IBU51_RS19650		ParA family protein	MKKPYIISFANSKGGVAKTTSCIAVGCALAAAGYKTLLVDLDHQGNLSDDVGRGDEDFTITDLFEDPKFDTNKLVYTALDGVTVIQNLDVIPADITLAVEARSAERFRHRLNILDEGLSRLKTTYDFILIDLRPAIDLSIENALLITDKIVVPVDMDRRAVKGIDDLFQVVREVRRNEDFVYTLVKTKVNESHSKMKKAIDGYISDAGYRVAKTEIRQSELFKQATEVHRPVMMFAKNERPYRDYKALTQELLQQIEEAESGKK
	IBU51_RS07955	degQ	serine endoprotease DegQ	MKKQARLFSALALSIGMSLAAAPDAMATLPAQIAGQPLPSLAPMLEKVLPAVVSVHVEGTDSGAQAQDIPEPLKRFFGQMPGGNSQPQPFEGLGSGVIIDAAKGYVLTNNHVVNGADKINVQLGDGSEYEAKLIGHDEQTDIALIQIQGAKNLTQVKVADSDQLKVGDFAVAIGNPFGLGQTATSGIISALGRSGLNLEGLENFIQTDAAINRGNSGGALVNLNGELIGINTAILASSGGNIGIGFAIPSDMAMNLAQQLIKFGEVKRGQLGIKGTEMTADMAKAFNVDAQRGAFVSEVLPQSAAQKAGVKSGDIITSINDKPITSFAELRVKVGTTPPGEQVKLGLLREGKPLTVTVTLEQSAQSTASAQLMSPALQGATLSDGQTKTGDKGVKVDTIEKGTPAEQVGLQKDDVIIGVNRNRVQTIAEMRKILEGKPPVLALNVVRGDESIYLLLR
	IBU51_RS17665		MFS transporter	MKKQTIAPKRWWFIMPIVFITYSLAYLDRANFSFASAAGINDDLGITKGMSSLLGALFFLGYFFFQIPGAIYAERRSVKKLIFWCLILWGGCASLTGVVSNIPMLAAIRFILGVVEAAVMPAMLIYISNWFTRSERSRANTFLILGNPVTVLWMSVVSGYLIESFGWREMFIFEGIPAVVWAIAWWFLVQDKPAQARWMSDAEKAALQAELQKEQENIKAVRNYSEAFRNRNVIILCLQYFAWSIGVYGFVLWLPSILRNGTQMGMVEAGWLSAVPYLAATIAMVVVSWASDKTQNRKLFVWPLLLVGALAFLGSYLVGSNNFWMSYTLLVIAGAAMYAPYGPFFAIIPEMLPRNVAGGAMALINSMGALGSFIGSWIVGYLNGATGSPSASYIFMGSALLVSVWLTLIVKPAQNKAPPLQGAKPA
	IBU51_RS21140		sugar ABC transporter substrate-binding protein	MKKRAWAILCLLSLSTSALAEKIGVSMAYFDQNFLTIIRQSIEKEAKARQLDAQFEDARGDVGRQTDQVQSFISSGVDAIIVDPVDSASTPALTRLAQQAHIPLVYVNRTPGDKTLPPGVVFVGSDERESGTLQMEALAKQAGYRGKVAIIIGNLSDAGALQRTKDVEQVVAKYPDMKVVLKQTANYSRNEGMDLMLNWLSNGEEIDIVAANNDEMAIGATMAIAQAKPKKTILVGGIDATPDGLKALASGKLAVTVFQDAVGQGKKSVEVAQQMIKGKKVDSHQWIPFELVTQQNMQQYSNKNP
	IBU51_RS19175		substrate-binding domain-containing protein	MKKRLLALIASSLLCSTVYAAELAPLQSDTEPDRTDWTQLDTKYGALPKVDKSLKIGGVSKTLTNEYWRSLGQGYQNAAKKYGFTVAYQAAANEDDQLGQLSIAETLISQGFNGLLVSPQTDINLEPALESANSKNIPVVNVNDAVMPNARYYVGNVQKDNGVRVAKWFIQHHPQGGKVAVIEGQPGVYAAGQRTRGFKETLDSAGKFTIVASVPANWSREQAFNAASTILQQHPDLIGFYANNDTMALGVVEAVRAQNKASQVAIFGTDGISDAYASIKRGELTGTVDSFPVLTGEVAMDVIIRLINGQKLSRVVSTPQALITKENVEAFSTKDNNRLRQLLAQQ
	IBU51_RS15085		TetR/AcrR family transcriptional regulator	MKKRNDIIQAAERLFYTHGFHATSTDNICREAGVSTRTLYHHFASREALTAAVLDAREQRFMADLLPPQQPDAIAHLFRVLGEWTAANGARGCFFLKAWGEYAERDSELAAQALAFRTTMRAYITLCVTHLRGAENKSLSDAIWILFEGAITTALITGPAAAQQAAQVVSQLLQNRATG
	IBU51_RS05420		alpha-2-macroglobulin	MKKRNTRLLLSMLIGGSLLSATLLPVLPLQAAEAPATSQVSKPLTIIDLSELQIDNAAALVLTFSQPLDDKQDIAQKVRLTDDKQGRVDGGWELSANRKTLRFRHPEPSRHFTVTVDAGLRAASGETLAADYSQKIATRDIQPMVGFASRGSLLPLRITQGLPVLALNVDQVDVDFFRIKNAGLAEFLSQWNYGNNLSSWQSQELLKSSQLVYSGRFELNPARNTREKLQLPMRDITALQQPGVYLAVMKQAGTYRYSQPATLFTLSDIGLSLHRFPTRFELFAQSLADGQPLSGVSVRLLDEKGQVLQSGTSDSTGHLSLKADEKGKLLLAIQGEQTSMIDLARPALDLAEFPVAGPQGYDKQLFVFGPRDIYRPGETVIVNALLRDADGHPLPAQPIKAELVQPDGQVMRTFVWQPEAGFYQQRLALSASAMTGDWMLRLNTGDNLKREWKFHVEDFLPERMALTLKNDPQPQAADASVEFGIEGRYLYGAPAAGNTLQGQLYLRPAREAVTALPGYQFGDITEEGLKRTLDEVDLKLDASGKAQLTVENQWDQLHSPLNLILQASLLETGGRPVTRRATQAIWPAEALPGIRPLFGNKAVYDYRSDSYHDEPTVPEQSLAEFDIVYANSQGKKLAAEKLDVRLIRERHDYYWSFSDSEGWQSQYSDKDLQEDERAISVPADGSTKVSFPVEWGHYRLEVQAGEKIVSSVRFQAGYDWQDNTNGTGALRPDQVRLKLDKAAYQPGDTVHLQVESPAAGKGYLMVESSSGTLWWQPLTVPKGGTTVDVPVAESWQRHDLYFSAIVVRDGDKVSGATPKRAVGLLHLPMATEARRLNLTLDAPDKIRPEQRLTVKVHASRDGGPLPEKVNVLLSAVDSGVLSVTDYKTPDPWQAFFGRKRYNVDQYDVFGQLIEGGGRLAALRFGGDGEDESMTRGGKKPVTHVNIVAQQLQAVTLDKEGNGSITLPIPTFNGELRLMTQAWSDDSFGAAERKLVVAAPLISELATPRFLASGDTASLALDLTNLTDLPQTLKVDLSSSGLVDLAGAASQSVTLAKGARTTLQIPVTAKTGFGDGEVAVQISGLNLPGEQVKPSKQQWKIGVRPPYPARTLNFDAVINPDQPWQVAAAAFTGLDAQTLSGQLTLSNRPPLNIASYISALYAYPYGCLEQTTSGLWPSLYTSHAELTAMGIKTSSDEARRAAVDTGIARLAGMQRANGSFGLWDKQSEEEFWLTPYVTDFLLRASEAGYALPDNVVDRANARLLRYLQDPAQISGGGSDNNAALQFSVQAYAGLVLARQQRAPLGALRALYEKREKARSGLALMQLGVALKLMGDGQRASLAIMQGASLTRSDKEWYGDYGSTVRDQGMMIALLAENKLQPDLQNSLLLSLSKEVNGKRWFSTQENNALYLAAHTLQRAQGGSWQAQLSGNAQPLQGDAPLNKGLGAERLLQGLAVSNPGSAPLYGRLDVTGYPLAAPQPESNVLGIKREYFTLDGKAADLSNLRSGELLVVRLTVSSKRSITDALVVDLLPAGLELENQNLADSSASLGDSADALKESMGDMQQADIRHIEFRDDRFVAALAVDTYRPATLVYLARAVTPGRYLMPPPQVESMYVPEWRATGSTPSQLHIQ
	IBU51_RS07120		aldo/keto reductase	MKKRTLTQGLDVSAIGYGAMGLSEFYGQTDDRHSLQLLNKLRDLDITFIDTADLYGRGHNEQLIGQFLAGLNRAERLKFTVATKCGIERPADAAYARTINNQPDYITRCCHASLKRLGVERIDLFYLHRISPATPIEESMQCLSRLVQEGKIARIGLCEASASTLNRAQAIHPLAALQTEYSLWTRDIEEEILPMVKKLSIGLVPYSPLGRGFLTGKYRKNSDFAEGDFRKNNDRFRQENIDHNLQLLNAVTPLAEKYHATTGQIALAWLLAQYEKIVPIPGTKQIAYLTENAQAADIELEEEDVRLLDAVHQQIEVKGGRYSEEGMKGVNA
	IBU51_RS16330		SDR family NAD(P)-dependent oxidoreductase	MKKRTVLITGANKSIGFETARLMGKLGFNVWLGCRDGVRGQDAVSLLLSEGIKARLAIIDVTDQQSVDAAVGQIKSEDGKLDVLINNAGIPGTWPIAPESQSISDIMTVYNTNVFGVIRVTQAFLPLLKLGEEPRIIMVSSGLGSLEWVSDKAHPYSQVAALGYTSSKTALNGVTVAFANSLSEYGISVNAVDPGYTATDFNGHTGYRTISQAARGIVWLAAEASQTITAGFFLDGERAPW
	IBU51_RS04420	argT	lysine/arginine/ornithine ABC transporter substrate-binding protein ArgT	MKKRVLALSLMLGLSSAASVFAAVPGSIRIGTDPTYPPFESKNAQGKLVGFDIDLANEICKRIHTQCTYVESDFDALIPSLKAKKIDAIISSLSITAKRQEEIAFSEKLYAANARLVAPKGSKIEPTIESLKGKNIGLLQGTTQETYANQNWRPKGVNVTPYANQDLVYQDLNAGRIDAAFQDEVQASEGFLKQPVGKNYAFAGPAVKDDKIFGVGTGMGLRKDDSELKAAIDKAFADMRKDGTYDKIAKKYFDFNVYGD
	IBU51_RS07325		YjbH domain-containing protein	MKKRYLFSLLAVSVAAACQAQADTWPEPVGPSQSDFGGVGLMQVPTARMAKEGEFSLNARDNDQYRYYSASLQLFPWLETTVRYTDVRTRQYSAVSEFSGTQSYKDKAFDLKLRLWQEGFWLPEVAVGTRDLGGTGLFDSEYLVATKAWGPFDFTLGLGWGYLGNSGTVKNPFCSYSDSYCQRPQVGEAGSINGSQMFHGPTALFGGVEYQTPWQPLRLKMEYEGNDYQNDFAGRLEQRSKLNVGAIYRVTDWADINASYERGNTFMFGVTIRTNFNDLRQAHIDSEKPSYNPQPQPKLLEPTVVGTQLTDLKYNAGLDGPRIQTQGHTIYVSGEQTKYRDTREGVDRANRIIMNHLPDGIDTINVTESRFNMPQVTTETQVASLRNNLEGYPLGHEQPLQQTRKEPVDPGSTEQGMFIRQDRLNYSLSPVLNQSVGGPESFYMYQVGVMASADYWLTDHLLVGGSLFGNLANNYDKFNYNGAPADSSLPRVRTHIRDYVENNVYVNDLQANYMGHLGNGFYGQVYGGYLETMYGGVGGELLYRPVDANWAVGVDANYVRQRDWDNMMQFNRYKASTGNLTGYWRPWFMQDVLVKTSVGQYLAKDKGVTVDVSKRFDSGVMVGVYATKTNVSSEEYGEGDFTKGFYISIPMDLFTVTPTRGRAQVNWVPLTRDGGQMLGRKYQLYDLTSDRDARFN
	IBU51_RS01205	rlmF	23S rRNA (adenine(1618)-N(6))-methyltransferase RlmF	MKKSASTSPFHARNRHQGEYDFAALTAAHPPLKAKVRPNGYGVQSVDFADPEAVMLLNQALIKLFYDIDWQLAPGSLCPPVPGRADYLHYLADLLALDNNGVIPTADVLDVGCGANCIYPLIGAAEYGWRFTGTEVDEAAIKAANRIVAANPRLTRQIRLRRQKNSDAVLAGVVSKTEFFSAVMCNPPFHASAEEAVSGSQRKVRNLGLDKSAPLNFGGQHNELWYPGGEKGFIGKMIAESVAFGRQIGWFTSLVSRKENLPALEKQLQALDVAEMRVVNMAQGQKQSRFLAWSFMPAAQRTKLLSRLGN
	IBU51_RS23400		hypothetical protein	MKKSEMRSHRLLLAALILLYVVVYTLTGVALSLLDAPGRG
	IBU51_RS02165		hypothetical protein	MKKSIIALSAILLASPVFAATTTDNTVAEAHKGADTAKEKLHQTQNEGKELKLKSEHAAEGKSDTTGSKITEGTQKGWHKTKEGTEKGWDKTKQGAEDLKNKATN
	IBU51_RS19020	ampC	class C beta-lactamase	MKKSLFYVALFSLSASCVAADLSSQQVTSLVKAAIEPLMEQQEIPGMSVAVLYKGRAQFVNFGVADLESRRRVTENTLFELGSVSKTFTGTLAGVMIRNGEIRLNDPVQKYWPQLTGEQWRPVRMLHLATYTAGGLPLQLPDDVTDQASLLRFYQEWQPEAAPGTLRQYSNASIGLFGSLMVKGDYEQAMARNVFQPLRLTRTYITVPPSMMLDYAWGYKNGQPVRVSPGMLDAEAYGVKSTARDMLTFMQANVDPNRLSSGNAVLRNAIRTAQARYFKVGTLFQGLGWEIYDWPVTADTLMGDSDNGVALQPRPATLLNPVGPSQSASWVHKTGATNGFGAYIAFIPERNSGIVILANKNYPNPLRIKAAWQILQALQQEKPE
	IBU51_RS08995		transporter substrate-binding domain-containing protein	MKKSLSLALLFSLTTVSHAALAQQTLRFGVDPTFPPFEFKAADGSLQGFDVDLGNAICVQAKVKCQWVQMGFDSSIPALQAKKFDAILSAMWMTDKRRQQVAFSDMLYNTPSALLAPAASTLTTDVASLHGKTIGVAQGTIQETYAKTKWEPEGVKVISYPNQMEVYPDLVAGRLDGSLANAVSAEQGFLTSAEGKPYAIKGTLVDKVIFGDGVGIALRKGDEANLKMINAALAEMHKNGTYDQLTKKYFKFNVYP
	IBU51_RS09350	uraH	hydroxyisourate hydrolase	MKKSLTALALTTLLAVPAVTFAASKNPLSVHVLNQQTGLPASEVEVMLEQKQGESWKVLNTANTNQQGRIDALWPAKPFEAGDYRVIFKTGHYFAAHQQQSFFPEIPVEFHITNTTTSYHIPLLLSQYGYSTYRGS
	IBU51_RS08950		putative urea ABC transporter substrate-binding protein	MKKSPLLTLILSLTLLVSAPSFAAVKKEFNICWTIYAGWMPWGTISNEKIIDKWASKYGIKIHITQLNDYIESINQYTAGQFDGCTMTNMDALTIPAAGGIDSTALITGSFSDGNDGVVLKGANKKLSDLKGMSVYLPALSVSHYLLVRGLEKAGLQEKDVKVVNTSDADIVSAFGTKGVQAAVAWNPQLSVIKKTPQTTEVFSSSAVPGELIDMMVVNTETLKDNPALGKALTGAWFEMMAKMQAGDAQALSAMAADSGTDLAGYKAQLKTTHLFWTPAETQTFVSSPDLAKTMQRVAAFSFDKGLLGEGAQSADFIGMSFPGNITVGDTANIKLRFDDSYLKMAAAGKL
	IBU51_RS04720		ImcF-related family protein	MKKSSNLLGVGLLILLVLLLVLFALAQTTQSPSGGDENMFWYVVAFFVALTALLCTLIFFTFSRQKNPSPITPDDEINKNEEQTTDPYDFSALNKYLRRRYSLFWRRKVQLLLVSGEDAAIEQLVPGLQQQQWLEGNRTILIYGGNLNAEPDRGKYAALRKLRRGRPLDGIVRVMPQSLNLTPQISDNDLRGLEKISEQLRYSAPVWLWQLCDSDWSQAKRPEQTVGASFPLRAKEDDVIRQLELMLPTLRTQGVSQVAENNSHDFLLRLGQHLKDGGIARWTQQLVPWLSVSQQRVPLRGLMFSLPENQPAAIAGETAGAAPADAEKYIPEPQRHALTLPVTWQGIVDDCTHIRGRRVGMAWEQTLAWTLMAIIGVWGAGILLSFAVNRLQIVSVAQQAHALVEHPSVSDYQLTALHTLRNDAGRLQHRIQEGAPWYQRFGLNHNQQLLDAILPWYGVANNRLIRDPANEALVQKLSVLANSAPNSDQRAALAKPGYDQLKAWMMMSRPDKVDGAFYAATMKTVQPTRQGISTGLWQSLAPDLWAFYLYELPEQPQWKITPDAQLVSQSRQVLLQQIGRRNAESTLYENMLKSVRRNFADVSLEDMTSGTDARRLFTTEEVVPGMFTRQAWEGGIQQAIEKAANSRRDEIDWVLSDSRKAVSADLSPEALKARLTQRYFTDFAGSWLSFLNSLRLNPANNIADVTDQLTLMSDVRQSPLIALMNTIAWQGQTGQQSEGLSDSIIKSAKDLVGGKDKPAIDQSASGPQGPLDETFGPLLQLLGKNTGSNMMSADNSLSLQTYLTRITRVRLRLQQVASASDPQAMMQTLAQTVFQGKSVDLTDTQQYGSLISASLGEEWSGFGSTMFVQPLTQAWETVLQPSAASLNDKWNRSVVANWHTAFDGRFPFVASKSDASLPMLAEFVRKDSGRIERFLTTELSGVLHKEGSQWVPDKVNSQGLSFNPAFLRAINQLSQLSDILFTDGSQGISFELQARPVPQVVETQLTVDGQKLHYFNQMADWQSFRWPGDTYKPGAMLTWTTVNAGARLFGDYSGTWGFIRWLDQGKRQQLDRSQWMMSFTAPDGRTLQWVLRSQLGKGPLALLDLRGFTLPDQIFSVDSAATAQALMASAGNGDMDGVE
	IBU51_RS07165	cheR	protein-glutamate O-methyltransferase CheR	MKKSTILDQNETTTLLSQMVQRLPLSDTHFRRISQLIYQRAGIVLADHKREMVYNRLVRRLRTLNIDDFGRYLALLESDPNSAEWQAFINALTTNLTAFFREAHHFPILAEHARKRQGNFSVWSTAASTGEEPYSIAMTLAEALGTGPGKFQVHASDIDTQVLEKAVAGVYRQEELRTLSPAQMQRYFLRGTGPHAGMVRARPELTNMVTYAQLNLLANDWALPGQFDAIFCRNVMIYFDKETQEKILRRFVPLLKPGGILFAGHSENFSQISKEFWLRGQTVYGLTKER
	IBU51_RS03100	ompC	porin OmpC	MKKSTLAMILSTLTLASAAQAAEIYNKDGNKLDLYGKVKAEHYISDNASQDGDKSYTRIGFKGQTQINDLMTGYGQWEYQYNVNNSEGSDANNGNKTRLGFAGLKFSQYGSVDYGRNYGVLYDVEAWTDVFPEFGGDGTARSDNFMTQRATGVATYRNNNFFGLVDGLKFALQYQGKNDATSANTRTDINRQNGDGYGASLGYALGDSGVSLMSAITSSDRTNQQQARAYGGGDRADSWGAGVKYDANSVYLAAIYTDTRNMTPISGTNRNTGATVAGAANKAQNIELVAQYQFDFGLRPSIGYVQTKGKDIENGIGDADLVKYIDVGATYYFNKNMSAFVDYKINQLDDDNALSINNDDVVAMGVTYQF
	IBU51_RS03255		carbohydrate porin	MKKSTLAVSLSTILLSTSVWADSSMSSIEARLAAMEQRLQAAEQRANAAETRAQVAEKQAQMAEKQAQQLAAVQQQTQNSTAEVAQRTAKLEQKSADEGGFEFHGYARSGLLMNSSAAKTQGGPTVTPAGETGGHIGRLGNEPDTYVELNLEHKQTLDNGATTRFKAMLADGQRTYNDWTAASSDLNLRQAFVELGQLPTFSGAFDNATVWAGKRFDRDNFDIHWIDSDVVFLAGTGAGIYDMKWSDQARSNISLYGRTFGDIENNENTAQNYILSLNNFVGPVQLMVSGMRAKDNDDRRDIDGLRVKSDAAETGVHALLGLHNDSFYGLREGTSRTALLYGHGLGAEVKSIGSDGALLPEADTWRLASYGITPLGGGWHIAPALLAQRSEDRYVKGDSYDWATVNLRLIQEITQNFEMQYEGSYQYMDLRPEGYNNRNAVSGSFTKLTVAPTLKAGDVGDFLKRPEIRLFATWMNWDHRLDNYASDDAFGSKGFDAGGEWNFGVQMETWF
	IBU51_RS00625	ompA	porin OmpA	MKKTAIAIAVALAGFATVAQAAPKDDTWYTGAKLGWSQYHDTGYYGNGYENNDGPTHESQLGAGAFVGYQANPYLGFELGYDWLGRMPNKGNVTNGAFKAQGVQLAAKLSYPIYDDLDVYTRLGGMVWRADSTQTNPTTGRISDHDTGVSPLAAVGVEYALTKNWATRLDYQWVNNIGDAQTVGTRPDNGMLSVGVSYRFGQDDVAAPAPAPAPAPAPVVETKRFTLKSDVLFTFNKSTLKPEGQQALDQLYSQLSSMDPKDGSVVVLGFTDRIGSEQYNQKLSEKRAQSVVDYLVSKGIPSNKISARGMGESNPVTGNTCDSVKGRNALIDCLAPDRRVEIDVKGIKDVVTQPQA
	IBU51_RS15650	yjbE	exopolysaccharide production protein YjbE	MKKTILLLSALALSSVTPAYAATATGEAAGAAATTTAQGNSNAIGVGAVAALLGVALATMGGGGGDGHSTGTSTTTATHAGK
	IBU51_RS12365	pykF	pyruvate kinase PykF	MKKTKIVCTIGPKTESEEMLTQLLEAGMNVMRLNFSHGDYAEHGQRITNMRAVMQKTGRQAAILLDTKGPEIRTMKLEGGNDAALKAGQTFTFTTDQSVIGNSERVAVTYPGFTADLKIGNTVLVDDGLIGMEVTEVTENTVVCKVLNNGDLGENKGVNLPGVSIQLPALAEKDKRDLIFGCEQGVDFVAASFIRKRSDVLEIREHLKQNGGEHIQIISKIENQEGLNNFDEILEASDGIMVARGDLGVEIPVEEVIFAQKMMIKKCNKARKVVITATQMLDSMIKNPRPTRAEAGDVANAILDGTDAVMLSGESAKGRYPLESVTIMATICERTDRVMKSRIDSQSDNRKMRITEAVCRGAVETAEKLEAPLIVVATEGGKSAKAVRKYFPNATILALTTNPMTARQLILSKGIETRLVTEIASTDDFYRLGKEAALESGYGQKGDVVVLVSGALVPSGTTNTASVHVL
	IBU51_RS03495		SgcJ/EcaC family oxidoreductase	MKKTLLSLCLLGLSCAPVVTQAQQSVACVRASEQDVANLFDAWNDSLATGDATKVSELYVSDAVLLPTISNQVRLTDQERIDYFKDFLKKGPSGKIDSRTIRIGCNKAIDTGVYTFTFKDNTHVTARYTFTYVWDGKGWKISTHHSSAMPEPVSKP
	IBU51_RS08895		DUF1090 domain-containing protein	MKKTLLTFSLLLLPLTFTAAHAASGLTGCAAKKQEIETQLSFARQHNNTHQVAGLEKALSEVNQNCTESSLLKQRQEKVAEKKLKVQEREQELAKAKAEGRSASKIQKREDKRADARQELKEAEQALHQ
	IBU51_RS03720		NirD/YgiW/YdeI family stress tolerance protein	MKKTLWMLLALICSGSAFARQESTIAEAKNMRDERHVTLTGTISGRADDDHYWLQDSTGRIRIDVDEDDEDDDGFLIGKKVRITGEVDRDDGHSEIDVDRLFILK
	IBU51_RS07340	yjbE	exopolysaccharide production protein YjbE	MKKTMVAGAALIFVAVSSSAFAAPEEAGTAAGAQAGAISAGTSTAVGIGALGALVGLGIAASGGGDGANTGTTTTTTTSTTR
	IBU51_RS14775		YdgA family protein	MKKTNVAVGVIIALGVVWTGAAWFTGKQIESHRDELVQNANAQLNAYAPNSRLKISYQDYQRGVFSSKVNLVIQANSQTEDNPLLKPGQSIILNETIDHGPFPFAQLKHFNLIPSMASVHTELANTDAVKKLFELTGNKSLINADTRIGYSGATDTALRVLPVDYQNAQSGERLATNGGTFNVSADNKGDKVSLDSDVDSLALTSKNEMGQPVLFTINGLKLSGNTHLSPEGVRIGDQSVNIEKVNASINGQDALTLHKMKGTSSFDNSAGKIGGNIDYKVEGIQLQKQDFGQAALKMKLSQFDAQAVKAFSDRYNAQMQELLSQPGVAEDPIRYQAGVHQILMSNLPMLLKGSPAISISPLSWKNDKGESTFNLNANFNDPSAVTGEAQTLSAMVDRVLKSLDSKLVINMPMATETMHKVGLAEGYQADDAQKLADQQVKGLAAMGQMFRLTQQQDNNIVTSLQYTNGQVNMNGDKMTLEQFLSRYMLGMPTSEGMPQ
	IBU51_RS21510		efflux RND transporter permease subunit	MKKTSGFNLSGWALAHQQLVIFFMLLVMAAGVLSYEHLSRNEDPVFTIKTAVISAQWPGADVNTTVQLLTDVLEQKVQEIPSLDAVESETRAGQTVIYVNLRDDTPPSQVAGIWYQLRKKMQDVAPSLPQGVQGPAVNDEFDDTFGTIYGFTAEGFTARELRDRVDNLRRNLASLPDIGKTSLLGVQEQQVVIAFSPRKLNGMGLDLQQVSDAIKAQNDVVPAGSLRTDRENIALRVSGTLTSVENLRAITLHIGERFIPLTDLATISLQPAEPPAPTFRVNGVPAIGLAISMAGSGNMLDFGQQLSQRMQMLASQLPHGITMTRVADQSSVVKNAVSGFVRILGEAIVIVLAVSFVSLGLRAGLVVAAAIPLVLAMTFTGMLMAGIGLQRISLGALIIALGLLVDDAMITVEAMVARLEAGDSKWQAATYAFKTTAFPMLTGTLVMIAGFIPVGFAASSAGEYCYSLFVVITLALLCSWVVAVIFSPLTGCWLLSARHIKADKPPGVLTRSYHRLLEMILRHRLVTIGTAMAVLLVSLYAITFMQGEFFPASDRPELLVSLTLPASAAQAETTRRTAQLEQMLRNDRDVANYTSYVGSGAIRFYLPMDVLLDNENIAQLVVVAKDLAARDRLRSRLEQKLAVDFSDITTRVSPLELGPPVGWPLKYRITGPDNARVRQAADRLAALIARSSLTREVNLTAGEPERVMTLAVNQTAARAAGLSSETIATALNTLMSGSVVTTLRDRNRLIDVVLRSNDPERQDTDTLAGLMITNASGQKIPLRQVATLNWGVDDPVIWRRQRLAYIIVQTDIAPGQRAEQVSQQLAPAVAALRASLPAGYGIEEGGVAAESDKGNGSVFALLPVTICVMLVLLMIQLQRFSGMLLALSMAPFGLPGIVSAMLPAGTPLGFVALLGIIALAGIIIRNAVIMISEVDANSRAGLTAGEAIRQAAHHRARPILLTACAAILGMIPIAHQVFWGPMALAIIGGLISGTLVTLTVLPAALSLLMQRGSR
	IBU51_RS02110		RcnB family protein	MKKTTLTLIASLLTCSTLFSQASRADDRDDAHRKPVPHQNGDHRADNRGSDQNQERGNNRHDSVNHRPDQDNNGRGREARNDRDHFAWQGHDFRRGHPVPQAYRGDHYRVADWHERGLREPPRGYHWANIDGNYVLIAAATGVITALVLNSALN
	IBU51_RS18175		SDR family oxidoreductase	MKKVAIVGLGWLGMPLATALTARGWQVTGSKTTPDGVDAARRCGIEAFQLELTPELLCDAADIEPLFNVDALIVTLPASRTAEGGEAYLQAVQNVVDTALVYKVPRIIFTSSTSVYGSSAGAKRENSPLDAETVAGKTLVKLENWLHDLPGTSVDIVRLAGLVGPKRHPGRFLAGKQDVANGSQGVNLVHLDDVVEAITLLLQSPKGGRVYNLCASKHPSRDTFYPAVTHQLGLQPPQFAPEAEKNSGKLIDGSRICSELGFEYRYDDPVKMPLE
	IBU51_RS02220		carboxymuconolactone decarboxylase family protein	MKKVIAAAAISMMLADLAAAEPKRGETMLNVNPSSLSVADIESVSPALARFGREAITDDLWKRDALSIRDRSIVTLAILIARNQPAELQHYAGVALDSGVTPAEVSEIITHLAFYSGWPNAMSAIAVTKNVFQARGIGADQLAEALPALLPLNQAAEQQRSATVEKNVGPISPGLVRFTADPLFLNLWQRPALQPRDRSLVTVSALIASGQSAQISYHLNRAMDNGLTAEEAGEIITQAAFYAGWPNAFSAVPVVGEVLRDRAAKQE
	IBU51_RS03040		NirD/YgiW/YdeI family stress tolerance protein	MKKVILASLLVMMSAGVSAEEGGYKAGDTPPPQHKQDAGYKGSEDTGQTHIDQIRDFRQGGYVTLEGYIVKKEQGERYQFRDNTGTLPIIAPKKTFDGKTYTAEDKVRVSGKVQGKGDKTTLHVTQIEEP
	IBU51_RS14225		lipoprotein	MKKVISLLAMTLAVISLAGCGLKGPLYFPPKDQPKKQQAPTDRQKADASKADVGGLVTGNSGVKAN
	IBU51_RS02345		lysozyme inhibitor LprI family protein	MKKVLILMVALIAPAMAQAELSSGPERDACFKQNEDIPTAYNCLSAKRDNSNKALDALIADTVKRIKAKNVGPFNGKESSKETSGDVYSRRFLDAQKKWKDYRTQLCLSVATELNEDAYDYQSYIDQCQINLNKNHSAEITQMGLPPVN
	IBU51_RS21945		transporter substrate-binding domain-containing protein	MKKVLMAVATAALLMAQAGSALADQLQDIQKRGVIRIAVPQDFPPFGSVGTDLQPQGYDIDTARYLAKQMKLKLQLVPVSSANRVPYLQTDKVDLVISSMGKNAEREKVIDFTRAYAPFFLGVFGPKGDEIKAASALSGKSIGVTRGAVEDMVLSDVAPKDAQVKRYEDNNTTLSAYLSGQVQYVATGNLVVAAIARQNPAKAPVAQFMLKDSPCYIGLKKDQPALKAKVNALIEQGIKDGTLNKLSEEWLKAPLPANLGA
	IBU51_RS18100		NAD-dependent epimerase/dehydratase family protein	MKKVLVLGANGFIGQNICHQLLAEGNFVIAADKADSSLHSFFSQYNKFNVVQEDFSALIKGVDAVIYLVSTLLPQPSNEQVERDVLENLIPVIHLLEAMKESASCKKIIFASSGGTIYGNYDNHIDECSLLDPKCSYGIMKLTVEKYLSLYSDLYSLQTLSLRLSNPYGPGQNINRPQGAVGIFLHKMLQEAPLQIWGDGSVVRDYVYIDDVAAAFSAALNYSGNEKVFNIGSSTGTSLNELLDLLFKLTASKSVVTYSESRTVDVPSNILSVDKAKKHLGWAPSVSLKEGLIRLISLIRSRTTAG
	IBU51_RS00615		TfoX/Sxy family DNA transformation protein	MKKVNPVVERSRARLAPLGTIESRTQFGGYALAVESVVFALINKDELYLRASEPLREYLTDRPLQPLIFRKRGKLVSLNYFRVDEALWRDPDHLLALSAASLETAQLELQDRQSSPRLKDLPNLSVRMEMMLYEAGVMSVNHLYQMGAKQCWLKLKAINQHVGFQTLLALQGAITGHHAAALPQATRAELNAWFQRTLLSNPNLRNGEG
	IBU51_RS14465		ABC transporter substrate-binding protein	MKKWFLALGLLTLAGTASAKLITDVAGRQVEVPQEAKRIILGEGRQMYLLAAFDTDAPFKRVIGWRDDFPKADWDGYQAYEKRYPEIKKLPTFGGAKDGTFNVEQALTLKPDLVLMNLESKAATDEGKLIEKLQAVGVPVVFIDFREAPMVNAEKSIRIMGELVNKPARAQEIITFRQQQIDLVTSRLKNFTGYRPKVMIDRAGGYSDECCMSFGNENFGQMVEIAGGRNIAKDLIPGTFGTVNPEQIIASQPDVVVVTGANWKNYNTVGKWVGVGPGANVTEATARLKGLMMRDAFKTLPVAHNGNVHAIWHQFYDSPYQFVAIQALAKWLHPDLFADLDPDATFRTFHEKFLPLPYQPGYWVTLPADKP
	IBU51_RS00995		arginine ABC transporter substrate-binding protein	MKKWIVAAALASLALTAQAAEKIRFAASATYPPFESLDRENNLVGFDIDLAKALCQQMKAECTFTNNAFDSLIPSLKFRRYDAVISGMDITTERSKQVDFTQPYYANSAIVIARKGQFSSFAELKGKRIGVENGTTHQKYLQDKHPEVKVVAYDSYQNAILDMKSGRLDGVFGDSAVVNQWLKTNADLATVGEHVTDADYFGTGLGIAVRKGNTALRDQFNQALNELKANGSWQQLNQKWFPE
	IBU51_RS20260		DUF2756 domain-containing protein	MKKWMIILAALLPFASQANTLNSTNDPNKPGYNPSQQRMQSQMQTQQQQQQLKLRQDQQRQTQDTQRKMQEQRNSAQQRVITTQPGQQNQNQNLNQN
	IBU51_RS13120	yedD	lipoprotein YedD	MKKWMLIAALALSGCAQINDYENAVQTPAPAELQGTWQTVGPQSSLISDKAIASVIINADGSTLDCRQWMRVIAKPGKLTRLSGDYVNVTRQVRVMPLVVENGELSYDRMTLRKVARPTVECQQALDEVAKQPKAAVIQNIEPQLLRTPITENNAKS
	IBU51_RS05510		HAMP domain-containing sensor histidine kinase	MKKWRLFPRSLRQLVLMAFVLVLLPLLVLAWQAWESLSALSEQAADTNRNTFTDVRRSEAMARTAVELERSYRQYCVLDDASLARLYQTQHTRYSQMLSSHSASLPELPAFQTLQATLPLLTPLKCDNGNPVTPAAEALDRFSATNAQMVQDTREVVFSRGLQLQREIADRGQFFGWQALILFIISLALMTLFTGMIIGPVKRIERMINRLGEGRELGNSVTFRGPRELRSLGQRIVWLSERLQWLESQRHEFLRHLSHELKTPLASLREGTELLADEVAGSLNADQKEVVTILDGSSRHLQRLIEQLLDYNRKLADGPIQLEPVSVAEIVEGVVNAHALSARAKLMQTVVDLEVSHCLAEPMLLMRVIDNLYSNAVNYGSESGTIWLRSQQQGDRVWIDVANSGTPIPPEEQAMIFEPFFQGSQQRKGPVKGSGLGLSIAKDCLRRMHGDLTLVSCEQADVCFRIELNTTAGNV
	IBU51_RS10355		SDR family oxidoreductase	MKLALVTGGSRGIGRATALLLAVRGYRVAVNYRQREAEAQQVVAQIRQQGGEAFAVQADISDEAQVMAMFAQLDQQSEPLALLVNNAGILFHQCRTEQLDAARLHKVFATNVIGSFLCCREAVKRMGTHHGGQGGAIVNVSSAASRTGAPGEYVDYAASKGAMDTLTRGLSLEVAQQGIRVNGVRPGFIYTEMHTDGGEPGRVDRLASVIPMGRGGEAEEVAEAIVWLASDAASYVTGSIIDAAGGR
	IBU51_RS20060	cra	catabolite repressor/activator	MKLDEIARLAGVSRTTASYVINGKARQYRVSDKTVEKVMAVVREHNYHPNAVAAGLRAGRTRSIGLVIPDLENTSYTRIANYLERQARQRGYQLLIACSEDQPDNEMRCIEHLLQRQVDAIIVSTSLPPEHPFYQRWINDPLPIIALDRALDREHFTSVVGADQDDAHMLAAELRQLEVKNVLFLGALPELSVSFLRELGFRDAWKDDPRPIDYIYCNSFERTAAAALFEQYLEDHPMPEALFTTSFGLLQGVMDVTLKRDGRLPTELAIATFGDHELLDFLECPVLAVGQRHRDVAERVLELVLASLDEPRKPKPGLTRIRRNLYRRGQLSRKVK
	IBU51_RS19705		hypothetical protein	MKLDFFKPIVDTKDYHPNFERLLPDKYNSAKRLFNDWASGFDDRDGKLVKEFQTTFNSTFWEVYLHATFRSLGFEIDFSYASPDFNLNKNGSEVIVEATICNSANGKTPEWDRAEEYKSSIPKRFWDLNKEAMIRINNSIVSKVNKYEKSYSKLPHVKGKPFVIALAPFEQRFFNLQNDRPIRAVLYDEYINEDIYLDNPERYPDGPPVQNLGFVEKDNGAEIPLGIFNDNQYECVSAIIFNNAATFSKLQALANKNGEKVMISSTWSTPPTGKPEHIEGWSSDYKENITDGLMIFHNPFARIKVDPKLFRAERIFQVYASDEEWTLIFENYEDRLLTRSAYSF
	IBU51_RS23040	pheL	pheA operon leader peptide PheL	MKLDLFFFAFFFTFP
	IBU51_RS07620	murQ	N-acetylmuramic acid 6-phosphate etherase	MKLDLSQMITEGRNPASQNIDELSTEAMLRVINDEDKKVALAVEAIMPQIAAAVDAICAAFQAGGRLIYCGAGTSGRLGILDASECPPTFGTPREQVIGLIAGGHTAILQAVENAEDNREQGAQDLKDIHFSRHDVLVGIAASGRTPYVLGALAYANELGATTVSLTCNPGSAMSQVAAIALTPVVGPEVITGSSRMKAGTAQKLVLNMLTTGSMIRSGKVYGNLMVDVEATNQKLVQRQVNIVMQATDCDEATASAALTACGGHCKTAILMVLADLAADEAKALLSQHQGFIRQALQAAGAR
	IBU51_RS13670		FAD-binding oxidoreductase	MKLESFWQATAPAFTGAAREPLPAQADVVVIGGGFTGISAALNLARSGISVVLLESGDVMSQASARNGGHCNTGVAQNFASLVASQGLEQASRFYRAFDEAVSYVQQLIQDEAIDCDFRLCGKLKLASKASHVAGLQEAYELMRRTVDPEIELLDKTAVRDEIASDDFHGGLLQKRGGQMHMGKFGVGLAEAAARSGAKIFPHHAVTKLERLKGYQHRVETAQGTILADKVLMATGCSNVGPFPWFQRRIVPVGSFIVVTEALDPALLRQVLPKDRTYVTSLNIGNYFRTTADRRLVFGGRARFAVSNPTSDSRSGEILRRAMTQMLPQLGQSQVDYCWGGMVDMTADRLPHAGEQDGLFYSLGYSGHGTQMSVWMGRVMASLLAEKRTENPWQRDTWPALPGYHGKPWFLPLAGLYYKAKDRLS
	IBU51_RS08225	folP	dihydropteroate synthase	MKLFARDSHLDLSFPHVMGILNVTPDSFSDGGKHNALVDALTHTNEMVNAGATIIDVGGESTRPGADEVSVEEELERVIPVIDAIAQRFEVWISVDTSKADVIREAARVGAHIINDVRSLSEPGALEAAASTGLPVCLMHMQGEPRTMQQAPVYENILSEVDTYFAQQIARCEAAGIKKERLILDPGFGFGKNLSHNYELLAHLGDFHHFGLPLLVGMSRKSMIGQLLNVGPSQRLTGSLSCAVIAAMQGAQIIRAHDVKETAEAMRVVEATRRAKGVS
	IBU51_RS14930	gstA	glutathione transferase GstA	MKLFCKAGACSLSPHIVMRECGLDFTQVSVDLATKITERGDDFRQINPKGQVPALQLSDGSVLTEGVAIVQYLADLKPDRHLLAPVGSLTRYHTVEWLSYIGSELHKSFGPLFRPGYSDEVKAQTRNQLEAKFRYVDESLRDKQWLMGLHFSVADAYLFVVTRWAKALGLDLSGFTALGAWFDRVAERPAVQAALKAEGLA
	IBU51_RS06810		YobH family protein	MKLFIRTVGLLAVIWLAMLFTGYGVLTGSTKNAAGLGLQCSYLTARGVISAQYLHTDSGVVGVTDCPLLKKSGEVIDN
	IBU51_RS15020		UV damage repair endonuclease	MKLGFACKYLNSDGKQFFPLRATTRKRFLSLSHDERNQLIYEITVTNLNNLYLTLEHLATLPEPLRMMRIGSDLLPLYTVPEATPLFTEFLPELYPLFARCGELARAHHIRLSFHPGQYTVLASDNPDVVVRALEDVEYHTLCACLMGYGKTFQDFKINIHMNGKAGFDGFKRSFNQLSPEARRMLTVENDEISCSLDDVLQAAPLCPVVLDIHHHWVKESEFIQPDDARVARVIDSWRGVRPVLHYSISQEGMIPQEGWPDQQQLGVSKSKLRAHSDYFFNPTLNAWALSFQDFDIMCEVKMKNLAREQLYQWGITQKLMANPLAEETRESANVK
	IBU51_RS13840		glutathione S-transferase	MKLIGSYTSPFVRKISIIMLEKGITFEFVNASPYSDDSHVPHYNPLGKVPALVADDKQIWFDSSIIAEFLELRGVEPALLPADPLESLNIRQLEKLADGVSDAALVIVREQMRPGDLQSEEVLLRNREKIQRSLDMLEAKAAEGKWLNNGQLNLADIATGCMIGYLNFRRVVPNWCVERPALVKLAETLFQRESFARTTPPAA
	IBU51_RS10425		oxidative stress defense protein	MKLKALALAAIMSAGALPGVHADELPNGPHVVTSGKATVDARPDIATLSIVVNVSSKDAADAKKQADSRVAQYFDFLQKNGIEKKDIDAANLSTQPEYDYTKEGKSVLKGYRAVRQVQVTLRQLDKLNDLLDGALKSGLNEVRSVELGVANPESYKDQARKAAIKNATQQASQLAEGFNAKLGSIYSIRYQVANYQPMPMNRMYKAAAAADTSAQETYDQQSINFDDQVDVVFEIKPNTP
	IBU51_RS19785		TIGR03759 family integrating conjugative element protein	MKLKIASLAAIMLCCSAQASVQVQNSRGEPVDAPAQSVQQSSVQDLKQQAGQWGLSQDDYQRYQSLMNGPRGIQSPGLDPLSTLGIEARSQAERRQYAEKWVKEEFARTQKELDFQREVTAAWKRLYPETLAVNMGNAAGIAHDTGGRLALFVKSAGCGQCDARLAAVLADNRPVDIYLVDSQGDDGKLRGWAKDHHIPLDRVRSRQITLNHDGGRWMRFGNGIMPVVLQQGEDGWQLAAF
	IBU51_RS11705		spore coat protein U domain-containing protein	MKLKLFLFAAAGLTVAIPSLTQAATTSGTINATLTLTTGCLVNGQSATAGVNFGTLNFGSSAATFDTLNATLVGAAGNGIFVRCTTGQDYNVVVTSSNTAPATIYGTASASPRYLVLGSDNAQGIAYTLYSDASFTTAIANNTPIAASGTTDPTLGTNYAIYGRVVGGGFNPLIPAGTYTDTINVAVNY
	IBU51_RS05940	ydgH	DUF1471 family protein YdgH	MKLKNTILATTLLSLLAANAFAAQELTPEKAAALKPFERINITGRFNAIGDAADAVSKRADQMGAASYYIQAINDSNGNSGNWRVTADLYKADAPAATESTTYRRFNGVNELPKAEAYKLEPFDTVSVSGFFASQPDVNDAISKAAKQKGAASFFIVRQIDANSGGNQYVTAYVYKADAKERAVQTPNAIPADSEAGKAALATGGAAAANVEIPGVASSETPSNKVGRFFETQSSTGKRYTVNLPNGKSVQEVNAITAAQMQPFDTVTFTGHFGTPTEISEEVAKRAADKGAKFYHVTRQWQNQSGGNLTVTADLFK
	IBU51_RS05795	nrdF	class 1b ribonucleoside-diphosphate reductase subunit beta	MKLKQIQAINWNRIQDDKDLEVWNRLTSNFWLPEKVPLSNDLPGWQTLDKQQQQLTIRVFTGLTLLDTIQNVIGAPGLMEDAITPHEEAVLSNISFMEAVHARSYSSIFSTLCNTQDVDAAYQWSEENAPLQNKARIILEHYQADDPLKKKIASVFLESFLFYSGFWLPMYWSSRGKLTNTADLIRLIIRDEAVHGYYIGYKYQQALAAADDLRREELQQFAYDLLLALYENEVAYTEALYADVGWVEEVKTFLHYNANKALMNLGYEALFPAELTAVNPAILSALSPNADENHDFFSGSGSSYVMGKAVETEDEDWNF
	IBU51_RS14545		substrate-binding domain-containing protein	MKLKTMSLYAALLFSVAGSATAQAKELTVMISGGFKAAWDTLSPRFAQREGITINTVAGPSMGKTPQAIPARLARGEPADVVIMVGDALSDLQKQGETLPGSRVELADSRIGAVIRQGATPVKIGSESALRTALLNASSIAYSDSASGKYVSSQLFSRLGIEDQVKGKAVKVERIPVASEVAAGKYAIGFQQVSELLPVPGVTFIGELPDKLQYTTRFAGAVVRKSAQPDEAAKLLRWLASSEVQQAVHASGLHTVKASKPVRDADTVQ
	IBU51_RS09345	hprR	response regulator transcription factor HprR	MKLLLIEDNQKASAWVRKGLEEAGYIVDYAADGRDGLHLGLSYAYSLVILDIMLPGMDGWQVLKTLRTASQIPVICLTARDSVDDRVKGLELGANDYLVKPFSFAELLARVRNQLRQQQPHSSVLRVGDLVLDSARFQVLRDGVTLALTRKEFMLLWLLASRHGEILPRTLLASEIWGVNFDSETNIVDVAIRRLRRKVDDPFPQKLITTVRGMGYCLSEKGGEGD
	IBU51_RS12130	mzrA	EnvZ/OmpR regulon moderator MzrA	MKLLQAIPKRWLPWLIAGVFALVALCVVPGLMKHETVVQIRVSHAGATLPDGFYLYQQLSAQGIRIKSITPAGDALIIHFDSEEQSLAAQKVLRRLLPQGFIVAQHDHSQHLSLA
	IBU51_RS15725		triphosphoribosyl-dephospho-CoA synthase	MKLLSQTQTEAQASQLATIARDCLTDEARLSPKPGLVDSRGNGAHQDLTLALMECSAHSLVPTFLALARHSWLRPADIALRETVGRLGRDGEQQMMAATGGVNTHRGAIWALGLLVSAAAMHGGAASADQLTRTAAALASLPDRAAPKLFSKGLKATHRYQVPGAREEAQQAFPHVMKLALPQLMTSRATGASENEARLDALMAIMTSLSDTCVLSRAGMTGLKAMQQGARAVLLSGGCRTAGGQKALAQLDQRMLSLNASPGGAADLLAATLFIDRVCSPEHSYF
	IBU51_RS17610		YceK/YidQ family lipoprotein	MKLMKTLPLAGVVCCAMATTGCSSVMSHTGASQGYYPGTRASADMLSDGDTSWALKPLAFIDLPFSAVLDTLLLPWDYYRSDKDKSLDSPRERILQSERLAHTQESLAQAQPMPPMRSLPQP
	IBU51_RS05440		IscS subfamily cysteine desulfurase	MKLPIYLDYAATTPADPRVASKMMQFLTLDGTFGNPASRSHRFGWQSEEAVDVARNQIAELVNADPREIIFTSGATESDNLAIKGAAHAHQARGKHIITSQTEHKAVLDSCQQLEREGFAVTYLTPAANGIISPDQLRAALRDDTILVTLMHVNNETGVIQDIAAFGELCREREILFHVDATQSVGKLPIDLSQLPVDLMSFSAHKLYGPKGIGALYVRRKPRVQIAAQIHGGGHERGMRSGTLPVHQIVGMGEAYRIAAEERETEMARLQTLRDRLWQGISTLPDVTLNGDLQQSAPNILNLSFADVEGESLIMALKDLALSSGSACTSASLEPSYVLRALGLSEELAHSSLRFSLGRFTTEEEIDYAIALVQKSVTRLRALMKS
	IBU51_RS06710		carbonic anhydrase family protein	MKLPKMLSLVVALSTLNVAGAAEPHWTYEGKAGPEHWSELTSEFHICHEGKSQSPINIKDPIEGHLQALDLAYHTSAEKVINNGHTIQVTVDEEDDFVLDREKFTLRQYHFHTPSENQINGHTFPLEAHFVHSKEDGDLAVVAVMFKVGKENPALAPLIDAMPKQENQQVTINRQVNLRDLFPEDLHYYRLSGSLTTPPCSEGIRWLVLKQPVSLSQAQLDAFKQALKTTNNRPLQHLNGRMIVE
	IBU51_RS02005	rlmH	23S rRNA (pseudouridine(1915)-N(3))-methyltransferase RlmH	MKLQLVAVGTKMPDWVQTGFMEYLRRFPKDMPLELTEVTAGKRGKNADIKRILEKEGEAMLAAVGKGNRIVTLDIPGHPWETPQLAQQIERWKLDGRDVSLLIGGPEGLAPACKAAAEQSWSLSALTLPHPLVRVLVAESLYRAWSITTNHPYHRE
	IBU51_RS06290	cysB	HTH-type transcriptional regulator CysB	MKLQQLRYIVEVVNHNLNVSSTAEGLYTSQPGISKQVRMLEDELGVQIFARSGKHLTQVTPAGEEIIRIAREVLSKVDAIKSVAGEHTWPDKGSLYVATTHTQARYALPGVIKGFIERYPRVSLHMHQGSPTQIAEAVSKGNADFAIATEALHLYDDLIMLPCYHWNRAIVVTADHPLAGKGQVTIEELAEYPLVTYTFGFTGRSELDTAFNRAGLTPRIVFTATDADVIKTYVRLGLGVGVIASMAVDPVADPDLIRIEAADIFTNSTTKIGFRRSTFLRSYMYDFIQRFAPHLTRDVVDTAVALRSNEDIEAMFKDIKLPFK
	IBU51_RS18960		DUF1161 domain-containing protein	MKLQRVLLSAALFALPLMAQASCESVKTEISQKIIQNGVPESGFSLDIVANDQVDQAGGQVVGHCENDTQKIVYKRSGSDNEASVPASVGSSQDSSAQ
	IBU51_RS02010	mrdA	peptidoglycan DD-transpeptidase MrdA	MKLQSNAFRDYSAEQKLFVRRAFIAFVGILLLSSVLVVNLYHLQILRFDDYSTRSNQNRIKLVPVAPSRGIIYDRTGTPLALNRTIYQAELVPEKVDNLQQTLENLRPILELTDDDLENFQKERKRSRRFTSIPVKTGLNDVQVARFAVNQYRFPGVEVKGYQRRYYPYGATLTHVVGYVSKINDRDVARLDKEGIWPNYAATHDIGKLGIEAYYENLLHGKTGFEEVEVNNRGRVIRQLHEESPQAGRDIYLTIDLKLQQYVETLLAGSRAAVVVSDPRTGEILAMVSTPSYDANMFVDGISSKDYRGLLEDENRPLYNRAIQAAYPPASTVKPYVAVSALSAGVINRNTSLFDPGWWQLPGSEKRFRDWKKWGHGRLNVTKALEESADTFFYQVAYDMGIDRLSEWMNKFGYGSRTGIDLPQESAGNMPTRDWKQRRFKKPWYQGDTIPVGIGQGYWTATPLQMNKAMMILINDGVVKVPHMLRATREGRTLVPYRQPPEAPIGDIHSGYWEIAKDGMYGVANRPNGTAHKSFADAPYKIAAKSGTAQVFGLKENETYNAHKIAERLRDHKLMTAFAPYDKPRVAVTIILENGGAGPAVGTVMRQILDHIMLGDNNTVLPDAAPVPPGYEGE
	IBU51_RS03980		diguanylate cyclase	MKLQSYEELKQSKYRLSVMLFLFLNIAVSLFHLLPIMSSEQSETTLPVMSVAAFSGIMLISLLIWPKVKLPLLNPVALLLGMLWAWHINYRFHQVFYFDGGFLIISLISVLFISAIALSDYLGAFCLHVTPPVLTVLLLDNAQHLPLILLTITLPLIGFSLQHLMRRRADNFTLRLMHQLYEEKETFSDLSMLDPLTGLYNRRGLKNRLDNILENHAGSHYVLLLDIDHFKSYNDNYGHAMGDQALARVSVAIRDAVRSRDVVTRYGGEEFLVLMTNVNSSIAMKLAERIRQYVLDLEIPHLFNETVSTHVTISAGIAPIYDNEFDLAVANADSALYVAKNQGRNTILAWEDLPRKQHHAASEHA
	IBU51_RS02545		YbaY family lipoprotein	MKLRHVFSGVVMAVAVVGCADKSKPVPTPTLGSAVAGQTAAIAQPNVSGSVFIRQRIALPPDAVLTVTLSDASVADAPSKVLSQRVVRTEGKQAPFQFVLPFNPADIKPDARILLSAAISIDGKLAFITEGVKPVINQGGTKAELLLVPVPSMAMPTQPGAATTVPSTSPTQVTPSAAVPAPTRL
	IBU51_RS20445	proP	glycine betaine/L-proline transporter ProP	MKLRRKRVKPIGIDDVTIIDDTRLRKAITAASLGNAMEWFDFGVYGFVAYALGKVFFPDVSPGVQMIAALATFSVPFLIRPLGGLFFGMLGDKYGRQKILSITIIIMSVSTFCIGLIPSYASIGIWAPILLLLAKMAQGFSVGGEYTGASIFVAEYSPDRKRGFMGSWLDFGSIAGFVLGAGLVVLISSIIGEESFLEWGWRLPFFVALPLGIIGLYLRHALEETPAFQQHVDKLEQGDREGLQDGPQVSFKEIATKHWRSLLSCVGLVIATNVTYYMLLTYMPSYLSHNLHYSEDHGVMIIIAIMIGMLFVQPMIGMMSDRFGRRPFVIIGSIALMIFAIPAFMMINSGVLGLIFGGLLLLAVILNAFTGVMASSLPAMFPTHIRYSALASAFNISVLVAGLTPTLAAWLVETTNNLYMPAYYLMVVAVIGLITGLYMKETANKPLKGATPAASDMEEAREILQEHHDNIEHKIEDIDEEISRLEAKRKNLVQQHPDINE
	IBU51_RS20500		aldo/keto reductase	MKLRTLGRTGQRVSEIGFGAWAIGGTWGEVSMEDAKAALNAALDAGITFIDTADVYGDGRSEKIIAEVLNQRGGERPFVATKLGRRLSPHVAEGYNAENLNAFIDRSRENLQTDTLDLVQLHCPPTEVYYNPDVFAVMDEMVAAGKIRHYGVSVEKVEEGLKALEFPNVSSIQLIYNIFRQRPAELLLREAKRRDVAIIARVPLASGLLTGKMRADSVFAADDHRTFNRNGEAFDKGETFSGVPYEVALEAVEEIRRFVTDDTTMAMFALRWILMNEDVSVVIPGAKNREQAEANARASDVNALSADTMAALKQIYQEKIAPHVHQRW
	IBU51_RS00885	lolA	outer membrane lipoprotein chaperone LolA	MKLRVIALGLLATFSSASVLADASSDLQQRLNKVSSFHASFTQKVTDSSGANVQDGEGELWVKRPSLFNWHMTAPDESIIISDGKSLWFYNPFVEQATVSLLQNATSNTPFMLIARNQSNDWKQYNIKQQGDNFELTPKNSDGNLKQFTIQVTSSGTINRFSAIEQDGQRSDYQLKSQQNGAISPDKFTFTPPKGVTVDDQRQ
	IBU51_RS00590		DUF2057 family protein	MKLSLAVTGLITLLVSASCSAITLKLDPQIDLLVLDGRKISGSLLKGADSLELDRGQHQFLFRVEQQRKGQNENVIAYQSVPMIVTFTAVAKTITIRLPVLETKRERYHFDRSLNFQLVDEKGTEITSVRDHLPVTTSADMEKAMLNYNRTRQIASVPRFANTTSATPSSVRLTADLDWTTQAELPSLHRWFHRFDEATRQQLLTLVKMLRTS
	IBU51_RS20760		TonB-dependent siderophore receptor	MKLSLSLKGYVPLCTLALTAPALSYAADMVVTAQPQEDSTSPTQGYLATTSQGATKSDRPLITTPQSISVVTRQQMQDQGALTLNQALGYSSGVFTNFGGAATRYDTISLRGFHGGDTDNTFLDGMRLMSDGGSYNVLQVDNAFLERIDVIKGPSSALYGQTVPGGLVNMVTKRPQFSEEGHIQLQAGSNATTGTIFDYTNAINDQWAFRLTGVTRNSDTQYDHTREEKYALMPQLMWQPDEDTHLILKAYLQKDPSGGYHGSVPGDGSLTEHNGYKLSNGFYEGNSDLDQFKRREQIYSFDFAHRFNDVWSFYSTGSYSHSNVDLDQVYQVGWDENNPDLLNRSYSGERSSLSAWSTDNRLQAEFDTGELEHRVTLGAEYHRYKNEINAAGGSASQLNALTGEQVGDMPDYTWADKTRRYYQTGLYLQDEMKLDRWHLDLSGRYDRIVANNSGNERRQDDHISGRAALLYAFDNGISPYVSWSQAITPTALTDSNNNLLKPTTAEQYEAGVKYQPVGTRDLYSVAVYDLTQKDVANREAPTPFFTPSGKVHSQGIELEARNQLTPRLSTVASYTLNHLRFKESVDGNDGHTPYVTPNSMAALWGHYQFDYGLSAGAGVRYIGKQWADNENTTRVPSVTLFDASVRADLGVWNSSLKGAWVQVNANNLTDRTYVAGCYGTGFCYWGAERSVMATVGYDF
	IBU51_RS09240	dcuS	DcuS/MalK family sensor histidine kinase	MKLSTLTTLMMTAVIVTVLLAVHLLYFVQIDNFAQSHLKDKAMAVARTLVDSPEVQRGLLLPDGSSQIQPLAEAARKRNGLLFVVVTDMRGIRFSHPNAAVIGKHFVGNDIYPALSGRENVAVNHGVLVEALRVFTPVYNAEHQQIGVVAIGIALNDVAAQIAKSRWNIVWTVLFGGLVGLLGILILVRRLKSILLGLEPHEISSLFEQRQAILNSIKEGVIAVDDESRVSLINHAAQQLLHETTRKMPLSGDLIAEESVMHRHQQDALHAGKAWHDQELTLGNRILISNTVPVRSRDRIIGAVTTFRDKTEISQLMQRLDGMVNYVDALRERSHEFMNKLHVILGLLHMKNYAQMEEYILKTANAYQTEIGSLLQKIKSPIIAGFLLSKINRVTDEGHQLIIDEASFLPDCGSEEQSAVLITVLGNLIENALEALDPETEGEIHLMLHYQNGWLACEVSDDGPGIDGTQLSAIFERGVSSKGEDRGVGLFLVKQQTESLGGSVSVESEPGVFTQFLVQLPWERGMITQ
	IBU51_RS07530		oligosaccharide flippase family protein	MKLSVMSNAAWMMSEKIISVFGVIFVTSYVAKSFGPTVFGQMAFSTSLFAMVQTVAIFGTETILFKRVSKNASKGLRLMTIARTMRMVLLLVTSVPVLIWVWYNMQENFLAFALASFVASVFVTQDTFSVYNNARLASRLNTIANAVGMLLSFGISFTVAWLRLNPLWLTLSIVAVTLVPYLIKRHNFYQDHQDQMPPREKRTAYLRYLMYAGLPLAISSIFISVQVKAAQMFLAGTAPARDLGLFAAANTISASWIFIPVALITSCFTEIFRERGEVAIKLAARLNGYVMAVSLLMLLIISLYGERIIIALYGPEFTQSGSLITLLSIATSFSAMGTVAYRYMVKEGGFNYLLRKIICLMVISLPLSWWLIQGHGIMGAAWSVFLSELLSLTVMNYFFKNGVIQKIQVSSLNYKTYK
	IBU51_RS18025		glycosyltransferase	MKLTFFTMRFPVASETFVLNQVTHFIDAGYEVEIISVFPGDLVNRHAAFDEYGLAAKTHYLLPEEKISIVDKLNQRIKLVLPKVTKPSLLRSLNVRRYGAQSSKLLLPSIVANAKQTFTADVFLVHFGYAGALANKLRELGVLKGKQATVFHGADISRRHILEEHKLDYVNLFRQSELMLPISNLWKNKLIEMGCPPEKIHVTRMGIEPEKFNFQPRQAFQTPLRIVSVARLTEKKGLDVAVKASAILKQRGGQFQYTIIGNGDQDEMMRDFIAREGMEDCVSMPGFKPQEEIRRALSEADIFLLPSKTAADGDMEGIPVALMEAMAVGLPVVSTFHSGIPELIENNVSGWLVEEDDPEALAETLLKLSQGEVDVAPVVAAARHKVETEFNQHIAYGELAQILERLV
	IBU51_RS13465	phnP	phosphonate metabolism protein PhnP	MKLTFLGTGGVTAAPLPGCDCRACQRAQLNSGYARAPCSALIEFGRERILLDAGLPLLASRFPPGTLTRILLTHYHMDHVQGLFALRWGVGAPIPVWGPPDPRGCDDLYKHPGLLDFRPALTPFVAHAFGELQVTPLPLQHSKLTHGYLFDWHGTRLTWLCDTCGLPPDTADFLRGQPLDQLVIDCNDPPRPEPRNHNDVTQALAIAEMLQPRQTWLTHLSHEMDDWLAENPLPDGVLAARDGQTLLCGAHWPVTV
	IBU51_RS14445		EamA family transporter	MKLTHLLLAVMITAIWGVNFSVIKLGLQAVDPFILAGIRFTLCALPALFFIKKPDVPWRYLISYGLVFGIGLWGLVNLGIKTGLSAGIASLLLQFSAFFTLLLGGWVFKERLNRYQIAGCALACAGLLSIFFITDGSVTFSGMLLVLAGAVAWSIANIINKKAGTRQVFAFLVWSSAFAPIPLFLLDGLVNGGAGYHALFTQLDVKAVLSILFQVYPNTLLGYWVWNWLLKHYPVSTVAPLSLLVPVFGILGSVAIFGETVSPQKIAALLLIVAGLAVGLYGQRVVRYFGVQNG
	IBU51_RS20315	panM	aspartate 1-decarboxylase autocleavage activator PanM	MKLTIQRLTTLTAQDRIDLGKVWPDLEIEQLEQQLDERHRLYAARFNDRLLAGLQLEIAGIHGKIHRLSVRDVTRRRGVGQYLLEETIRQNGSIADWWIADDGSDDQQVRAAFMQACGFRAQSDGWIMAVE
	IBU51_RS04505	mnmC	bifunctional tRNA (5-methylaminomethyl-2-thiouridine)(34)-methyltransferase MnmD/FAD-dependent 5-carboxymethylaminomethyl-2-thiouridine(34) oxidoreductase MnmC	MKLTPVEHAKLNWNEQGTPVSRAFGDVYFSNDNGLEETRYVFLGGNGFPQRFAEHPRDLLIVAESGFGTGLNFLTLWQAFDAFQREQPDATLKRLHFISFEKFPLTRKDLTAAQQHWPELAPWAEALQAQWPAALPGCQRLLFDGGRITLDLWLGDINLLMGQLDESLNRQVDAWFLDGFAPSKNPDMWTPELFGMMAKLARPQGTFATFTAAGIVRRGLQQAGFAVIRRKGFGPKREMLCGPLQDAPPLPAAQPWYHRQAAEQRDVALIGGGVASATLALALLRRGWRVTLYCADEAPALGASGNRQGALYPLLNQHDPALATFFPSAFSFARRLYDQLTVTYEHDWSGVLQLGWDEKSRKKIDQMLAMDLPEIIACGVDVAEAEKRANVEHGCGGIFYPQGGWLSPAELTTAMLAHGETQGLRIHWLHRVSALSREDDHWMLTFSDRPAVRHPTVVLANGHAIADFAQSAPLPTYPVAGQVSHVPSTPGLNALQTVLCYDGYLTPVSPQFGTHCIGASYHRGDTATAYREEDQQENRSRLLHCLPDSSWAETVDVSDGEARMGVRCATRDHLPMVGGVPDYAATLAQYADLPAQQAAGSDIADAPDLAGLYLFGALGSRGLCSAPLAAEVLAAQLAGEPQPLDASTLAALNPNRYWVRKLLKGKAV
	IBU51_RS03425		MBL fold metallo-hydrolase	MKLTQIRNATLLLDYAGKKFLIDPMLAEKEAWPGFAGNARPHLRNPMVELPVPVAALLAVDAVIITHTHMDHWDEAAQQLVPKTMMIYSQDETDAALIRSQGFENVRVLQDENPFVDGLTIYKTDGQHGSNALYADKVMGDILGDACGLVFTHPAEKTLYIAGDTVWVKPYVRALQRFQPQVVVMNIGNATNDLYGPIIMGKEDTQRTLNILPDATLVASHMEAINHCLLTRAELRAWTTEQGIADQVLIPEDGETMTF
	IBU51_RS13455	phnD	phosphonate ABC transporter substrate-binding protein	MKLTSLALLTSVMAFGVSAADAPKQLNLGILGGQNATQQIGDNQCVKTFFDKELGVDTQMRNASDYSGVIQGLLGGKIDMVLSMSPASFASVYIQDPKAVDVVGIVVDDKDQSRGYHSVVIVKADSPYKKLEDLKGKSFGMADPDSTSGFLMPNQAFKKMFGGSVDDKYNNTFSSVTFSGGHEQDILGVLNNQFDGAVTWTSLVGDYNSGYTSGAFGRLIRMDHPDLMKQIRIIWQSPLIPNGPVLVSNKLPADFKAKVVSAIKKLDKEDHACFVKAVGGEQHIGQATVADYQNIIDMKRDLMKGSRG
	IBU51_RS02560	glnK	P-II family nitrogen regulator	MKLVTVVIKPFKLEDVREALSSIGIQGLTVSEVKGFGRQKGHAELYRGAEYSVNFLPKVKIDIAIADDQLDEVVDVISKAAYTGKIGDGKIFVAELQRVIRIRTGETDEAAL
	IBU51_RS18720		translocation/assembly module TamB domain-containing protein	MKLWKKVLIGILIFLVVLLGGVAFLIGTTPGLHLVLKGASRWVPGLSIKQVDGGWRNLTLNGLRYEMPGVSVDAGQIHLAVDLNCLLHSSVCVNDVSLRDISVVVDSKKMTPAAPAPEEESGNTNLSTPYPITLRHFGLHNINVKVDDTAISLLDFTTGLQWQDRALTLNPTHIQSLLIALPKAAKVVNDEVVEPKVQQPHPAEKPLGETLQAMFAQPLLPEMPDFRLPLDIEVQQILGEQLRITGDTDISVSRLLLKARTADRQMQLSTLEVDSNLGNLKGSGQATLADNWPVDFSLNGTVNTDPIKGEKLALKLNGAMRDELKMGLNLSGPVNAQLDATTQLAVAGLPLSLKLTSPQLRWPLTGPVAYQADNLDYQFKGKATDYVMSLQTAVKGESVPPATISLTGKGNVEQFSLDRLRVAALQGNIDLTALVDWSKAISWRSELTLAGINTAKQYPDWPARLDGKITTRGSLYGGSWQLSVPQLQLKGNVKQNAVTADGSLTGNSYNQWTVPGIKLALGRNHLDVKGALGDSLDLDASIDAPQLDNALPGLGGVINGTIKARGTLKAPQLLADLNARGLRWQQMQINRVTLNGDVRSGEQVAGKLQLRVEQLKQDALNISLLTLNADGNEHQHQLKLNVQGKPVSGQLALNGSFDRQTERWKGSLNDTHFDTPVGEWRLTRAMAIDYLNSRQTATIGPHCWQNPNAQICVPEPVEAGPAGKAHVVLNRFDLAMVKPFMPDATQLSGLFSGDVRVNWTADGSLPTGTVALKGNGVKVVQDVQGNNLPIAFDTLTLNAALRNGRAQLDWLIRIANNGQLDGNVQIDDPQNRRTLGGNVNIRNVSLAMLNPALMQGEKIKGSLNSSLRLGGSVQQPQVFGQLGLTGVDVDGNFMPVDLTSANLNLVFNGMSSTLNGLVQTGQGNINLSGNADWSQLDNWRARIAAQGSRVRVTVPPMVRMDVSPDLVFEATPAAFNLDGRVDIPWARITVQEVPESATGVSSDEVLLDKQLKPIAPQTAAIPINSNLVIHVGNDVRLSAFGLKAKLNGDLKMVQDKSGLGLNGQINIPSGRFHAYGQDLIVRKGELQFAGPPDQPYVNLEAIRNPDATEDGVTAGLRVTGLADEPKAEVFSDPAMSQQEALSYLLRGQGLGSDGDSNALTSALVGLGVAQSGQVVGKIGETFGVSNLAVDTAGVGDSQQVQVSGYVLPGLQVKYGVGIFDSLATLTLRYRLMPKLYLEAVSGVDQALDLLYQFEF
	IBU51_RS12760		hypothetical protein	MKLWLPGIITLLIAFHAQAENYRVVYSPSLALEVYIDNVVSKAPDDWCKETLPLRIVSGKSKDSAVLTTFLPRVGTLLANQCGLLDELPWQMTSKEGGVLASGSASKLQNWRPIVMADATASASESNAAPLDLSRPANSTPLQHFDLPSGCHFRTAWDENAQTLFIPDVSKQQCSPDGWAEGKSELMLATPDHPTPVAVTFYQGYPIANLTIPDSKLEVIAANNQRMIVTRPDANDSWLVLPFDAKQHVWRFNGALLIKMDKNAAQQDADAVKSRVDTLRSHWAPYFMPQQKVNVLLIDTLHADLVDPAIGAWRNIN
	IBU51_RS19330	grxB	glutaredoxin 2	MKLYIYDHCPFCVKARMIFGLKNKPVELVVMLNDDEETPKRLIGQKMAPILQKQDGSAMPESMEIVHYVDQQDGEPLIIGALNPAIGDWLRHMNSYVNKLLLPRIAEAAFAEFATPEARDYFRNKKQASIGDFDTLKSHSAGLIKNVSDDLRKLDKLIVQPNAVNGELSEDDFNLFPLLRSLTLVAGIDWPSRVADYRDNMAKQTQVNLLSSIAH
	IBU51_RS14585		class II fructose-bisphosphate aldolase	MKLYNFADLLQLAKQRDFKAVGSFNLHCLEMLPAYFKAAEKTNSPLMIQISTGTAKYLGHKLLVDAIKSLSESKNVPTCLHLDHCSDLAAIQTAIDAGFSSVMYDGSHLSIEENIANTRRVIDMARPHNVSVEAELGAIGGSEDGKCVEMEAIAFTPVEDARRFVEETGVDMLAISIGTVHGLYTGKAHIQHQRLADITAATHTPLVLHGGTGVSDEDMRLAVSSGIEKVNVGTEMNVQWVAQCKSTFEKGKVNDSVRNFLVPANDAVTSVLVEKMQLFR
	IBU51_RS21700	thrC	threonine synthase	MKLYNLKDHNEQVSFAQAVKQGLGSQQGLFFPLELPEFELTDIDAMLEMDFVSRSSKILSAFIGDEIPAQQLHERVKAAFAFPAPVKAVSEDIACLELFHGPTLAFKDFGGRFMAQMLSYVSGSDEQITILTATSGDTGAAVAHAFYGMKNVRVVILYPQGKISPLQEKLFCTLGGNIETIAIDGDFDACQSLVKQAFDDEELKRAIGLNSANSINISRLLAQICYYFEAVAQLPQEKRNQLVVSVPSGNFGDLTAGLLAKSLGLPIKRFIAATNANDTVPRFLGNGEWQPNQTVSTLSNAMDVSQPNNWPRVEELFRRKTWRLTDLACGAVSDETTRAAMRELAEMGYISEPHAAIAWRLLRDQLQEGEYGVFLGTAHPAKFRESVEAILEQTLTLPPELAERADLPLLSHQMKGDFASLRAFLLK
	IBU51_RS16280	gstA	glutathione transferase GstA	MKLYYAPDTCSLSPHIVLRELALEFELVKVDNRSKLTYDGRDFRLINPKGYVAALELDDGQILTEGPAIVQYLADLRPESGLAPPAGSWARVRLQEWLNFITSEIHAGSALLFNQALPDAVLSLFREKLFRRFDFLQDTLAEKAFLMGPSFSIADPYLFTVLGWCKFFSIELDRWPALLAYRANINARPAVQAALRAEATQ
	IBU51_RS10195		prepilin peptidase-dependent protein	MKMAGFSLLEMLIALAISAVVMLSAGRFLPLLLAENAGVMQRAQLRQELQQMMATLEKAVRRAGYCHGECGSGALQIRENCLLLRWDENSNGKWEGVSHAESDYYGYRLRQQQLEMQRGVDQCQSAGWERLSDPVFMTLEQFSVSQQGTQVRIVLQARAGRWLETMESWVEADNL
	IBU51_RS19015		hypothetical protein	MKMIISLLLSGLLGSSAFAQPAPLFPARAPLAQLTPVAARCDVSACQTNCYTEQSHCNTRENGGCSSQAQMCVQACADQCK
	IBU51_RS12270	sodC	superoxide dismutase family protein	MKMKAVALFALIACGSAQAASEQVTIHQVTAEGIGKSLGTVKIDETQYGLQFTPDLQGLQPGIHGFHVHAKGSCEPGESEGKVVAAGAAGGHLDPANSGKHLGPYAEGHLGDLPAVYVDDKGSATYPVLAPRLKSLKEIKGKALMVHVGGDNHADHPKPLGGGGARYACGVI
	IBU51_RS20310		branched-chain amino acid ABC transporter substrate-binding protein	MKMKGRALLAGCVALAMSHAALAEDIKVAIVGAMSGPVAQYGDMQFAGATQAIEDINAKGGVNGNKLVAVKYDDACDPKQAVAVANKVINDGIRYVIGHLCSSSTQPASDIYEDEGVLMITPAATAPDLTSRGYKLIMRTTGLDSDQGPTAAKYVMSELKPQRIAVVHDKQQYGEGLARSVQESLKKQGANIVMFEGITAGDKDFSTLVARFKKENVDFVYFGGYYPEMGQIVRQARAAGLKTQFMGPEGVGNASLSNIAGAASEGMLVTLPKRYDQVETNKPIVEALKAKKLDPTGPFVWTTYAALQSLATGMKRSKSAEPDAIVKNLKEGAAVPTVMGNLNWDEKGDLKGFEFGVFKWHADGTSTAVK
	IBU51_RS17740	xylF	D-xylose ABC transporter substrate-binding protein	MKMKHALLAACAALALFSQTSVAKEVKIGMAIDDLRLERWQKDRDIFVKQAETLGAKVFVQSANGNEETQMSQIENMINRGVDVLVIIPYNGQVLSNVVAEAKREGIKVLAYDRMINNADIDFYISFDNEKVGELQAESIVKQVPKGNYFLMGGSPVDNNARLFRAGQMKVLKPYIDNGSIKIVGDQWVDAWLPENALKIMENALTANGNHIDAVVASNDATAGGAIQALSAQGLAGKVAISGQDADLAAIKRIKAGTQTMTVYKPITELATEAAKIAVELGEGKTPASNSTLNNGLKEVPSRLLKPIPVNKDNIESTVVKDGFHKQSEL
	IBU51_RS09490	malM	maltose operon protein MalM	MKMKKLAALCLSAALLTGHALPALADVNLVPQDLSSAPVVAPETLQRLSWQPLAASQTQTTTLANSGQTLNAPHIAGPVAAYSLPANIGELTLTLSSEVANGQVFAPNVLVLDENLRPAAWFPSRYFTYQKPGVMAADRLEGVMKLTPALGQQKIYLLVFTTDSDLTQTTTLLDPAKAYAQGTGHAVPDIPDPVARHSREGTIKLKMQTSSGSSILVGPLFGSSGPSAVTVGNTAPAAAYSAAPAPAPAAAPAPKARAEPIMSDTESYFNQKIRQAVNSGNIDKALKLLDEAERLGSTSARQTFISSVKGKG
	IBU51_RS18505		YdgH/BhsA/McbA-like domain containing protein	MKMKLAIAALSLASLFSVGANAASLVSNEQAQGLQPMNQTISIGGRNGDQTHIRQVLSEKADAQGASHYRIIENNQDNTWHVTAELYK
	IBU51_RS19105		alpha/beta hydrolase	MKMKLIASALLLASQMSTAFAAPTENSPQPTAGVAAFLKALNSGSGKPIEQLSVKDARAVLTGAQKGAELPPAQISQKIITVQGKPLTLTIVKPEHASSTLPVFMFFHGGGWVLGDFPTHERLVRDMVNASGAAAVFVNYQPSPEAHFPVAITQAYEATKWVAEHGAEIGVDGKRLALVGNSVGGNMVAAVALQAKQFKTPAIRYDVMLWPVTDARFDTASYDQFADGHFLTKNMMKWFWDNYTVSEKDRNNILASPLRATTEQLKGLPPTLIQTAEMDVLRDEGEAFGRKLDAAGVPVTVTRYNGMIHDYGLLNALSQEPTVRTAINQAGEELRSHLK
	IBU51_RS14960		YgdI/YgdR family lipoprotein	MKMKSLSAIALLALSLGTLAGCASNQSIKTTDGRTIVTDGKPQIDSDTGLVSYRDAQTGKTEQINRNEISNMSELDN
	IBU51_RS13365		ShlB/FhaC/HecB family hemolysin secretion/activation protein	MKMPETGKWLVFGASLFISNVMAAPVTPGDLDVIQNQQQQRLQQDQQQRDALTQAHQVELQKTESAPASGPCFEINQISLQQASLITPDTQKRLVAPYINQCLSLDRINQLVRAISEWYVQRGYITSRAFLTEQNLSHGTLNITVLEGKLEAIHLQGASARQLNMAFPTRAGRILNLRDIEQGMEQINRLRTSPVQIEIIPSSQPGYSIVNLTSTPEFPLTLGLNMDNSGQRSTGIGQLSGSLVGNDLLGVADRWFVSGGRSSAFSDWRDAQNFQAGVSVPYGYGLLDYSYSWSNYHSRFNANSFDWYSNGDNISNRLSGSWVLFRNGQIKTGLQLGLNHYVSHNWLNETLLQSSSRKLTSLQIGFNHTQKIAGGVATLNPMLSRGMPWFDAESDKGKSDDFPKAEFRKWSVSSSYQRPVTQKMWWLSSFYAQWSPDRLYGSERLTIGGENSVRGYKEQYLSGDVGGYLRNELNYWLFTLPAIGEVSTTLALDGGWLQSDKQDRYAAGTLWGSSLGLGTRNAHVSTQLSLGIPVSYPNYLAPDRLSVYARVGLVF
	IBU51_RS20255	ggt	gamma-glutamyltransferase	MKMQQTVRQLSWSLVMSFTVVAGANAAPTQAPPVSYGVDSDTFHPVKAQHGMVASVDAMATQVGVEILRQGGNAVDAAVAVGFALAVTHPQAGNLGGGGFMLLRTASGRATAIDFREMAPGHASRDMFLDKQGNADSKLSLTSHLASGTPGTVAGLALAAQKYGTLPLSTLLAPAIKLARDGIPVNDALADDLKTYGKEVLINHPNSKAIFYKPDGTPWQKGDRLVQKNLAHSLQLIARQGPDAFYKGEIADEIAGEMAQHGGLINKADLAAYRAVERKPISGTYRGYEVFSMPPPSSGGIHIVQILNILENFDLAKMGFGSADAMQVMAEAEKYAYADRSEYLGDPDFVKVPWQALTSKAYAKTLAQQIDVAKARPSSEIKPGKLEPYESNQTTHFSVVDKQGNAVAVTYTLNTYFGSGIVAGNSGILMNNEMDDFSAKPGTPNVYGLVGGEANAVQPAKRPLSSMSPTIVAKGGKTWLVTGSPGGSRIITTVLQMVVNSIDFGMNVAEATNAPRFHHQWLPDQLRVEKGFSPDTLRLLETKGQHVKVLPSMGSTQSIMIGPDGMLYGASDPRSIDDLSAGY
	IBU51_RS20190		porin	MKMRTFSLSAVAALMAILPFASQAEITLLKQDPQAGDPLSRLNFTFGGSIRAQFNHQTGVDDKSYKRDGFDGGTRFRFGADYYLFDDVSWISYYELGVNVPAVFSWDRHYADGANNTTRRQLYTGLKSKTWGQLTFGQQNSVYYDTVGAKTDIWDYDMIGQAPGNGINGDYDGSYRSRKQLKYKNSFGDADLYASYLFEDNEYLPGNGLRYKRKGGGSLGVDYHITDDLSWGTAWNYTRAAMRNPNNGDSRDYDQNIYGTALSWTPGNWTLSAGGGWYENFMTTKRKDVHDYFAGDAWGIEYFAGYKIPVGQYGLKAVQPYVMGDRIEYATGRDYQRIDNGLGVVLFLDYGFRVDYEHVFTSSTDNLGDMNLVRLRYDF
	IBU51_RS19340		DUF480 domain-containing protein	MKMTLSAQAMRVLGCLLEKQVTTPEQYPLSLNGVVVACNQKSNREPVMELSESEVQDQLDQLEKRHLITASSAAGQRVVKYEQRFCNSAFGTLKLNSAEVALLTLLLLRGPQTPGELRTRSGRLHEFSDVSEVEQTLEGLMQRDDSAQVIRLPREPGKRESRFMHLLGDEPDQPQAADASEEQGDLAARVATLEQQVAALQAQLTQLLQPES
	IBU51_RS18070		ABC transporter permease	MKNAQVLASNSKVDVSPKNMVKSIWLNRSLIFQMARREILSRYKGSSLGLMWSVITPMVMLVIYTFLFSVVFKAKWNVGGDESRYEFAIVLFAGLLTHTFLAEVLNKSPALIIGNVNYVKKVVFPLEILPVINVLCAIFNTLVSILVLLIAILLIKEDLPVTALQLPLVLLPLIILSTGLSWFLASLGVYIRDVGQSISILTTILSFLSPIFYPVSAVPAILRPWLMLNPLTFIIEQVRAVLIWGHNPDYSGLLIYMGCAMFVAWLGYAWFQKTRKGFADVL
	IBU51_RS08480		DNA polymerase III subunit chi	MKNATFYVLETDATSDGLSAVEALVCNLAETRWRAGKRVLIACEDEQQAIRLDEALWQRPANAFVPHNLAGEGPRYGAPVELAWPQRRGSSPRDLLISLLPHFADFATAFHEVIDFVPYEDTLKQLARDRYKAYRSVGFQLNTAAPPQPQTT
	IBU51_RS21520		ATP-binding protein	MKNDTHTSLWRWICIRVLFLAIGSVVLIAICMWLRFAVQAYWVYYRMPPALLDEFTRLRHHPASDPVRFHQIMDQWWGINFSDPSLASSDWLTVIVLVVVTIPFMVLMALRFARPLSAQFSQLATAARAVSKGEFGRSAVIVKEAPQELVRFTEDFNQMTQQLARYERELRTSHVAMAHELRSPLTAAMGRLQGILDGVFPAEPQQLAMIMKQLTQLSRLTDELHLLSLADAGQLTLNREWFNLSELLRERSGWLLPQAEQAGIAISVTSPNDLRLYADTFRLGQVVTIICENAMRYAADGGALLITASQNDQAIIMTFRDYGQGVEPDFLPQLFDRFTRADSSRARHSGGSGLGLSIAKAIVEAHGGSLHATLPADGGLLIGITLPTR
	IBU51_RS12690		DUF6404 family protein	MKNEIFERRKARALALMAAKKIWPSNSAPPLHRLLWKMNIHLPPPSFTPFWLNLVVFASMYTLMMPLLLLLPSLPGVSDDNYSLIPNLIAGLFFGTTMALFQAYRKKVHNLPVWEEL
	IBU51_RS05895		carboxylesterase/lipase family protein	MKNETGLRIMTAEGELRGCMDDDLFVFKGIPYAAAPLGALRWRPPQPVTPWQQVRDATAFGASGWQNRTYCQAVGGGDPGEFSEDCLYLNVWTPDVAPVKPLPVMVWLHGGGYTIGAGGLAPYNGKPMASRGAVVVTLNYRLGHLGFFSHPALDAEYPVASTVNNFGLLDQIAALQWVQRNIPAFGGDRRNVTLFGESSGARSVLSLCCSPLAEGLFHKGIVQSAYSLPDTPLKKARQQGMAVARHFGLPPDASADDLRALPADAFWSLEGPLAIPPVPIAGDAVLPEPMLKTFMAAKQHRLPLMAGSNSDEASVLEYFGVDATAVLHQLRDKNRLTYRTLKWMYDIHDDQRLGRAVARDMAFSLVPWLVMRAQHNAGMPGWRYWFDYVSEHARDLYPHGTWHGNEVPYVLNTLSQMPDPNEERPFSEADRAFAARVSEYWFTFARDATEYKHQLEGEVVWPAWHPGSDVTMSLGDNRKSGLVLKRNFMRARMRLFRLLMSRMVRL
	IBU51_RS13155		helix-turn-helix domain-containing protein	MKNETLGDRIRLRRKSLQLTQKQLAQQVKVSHVAISQWEKEETLPRGENLLRLAEALGCAPAFLIDGDGPVFSESAWSGLHQIPLLAQRDVPRWLSEAGSVRHELLMHNDMALSQQSFAFRVEEQAMTPAILRNDVVIIDPTQSPQPGDCVLALQQQVVLLRTWRQRGSENGVMQFELAPVNINFPELQSSRDSLKLIGTLVELRRYRQP
	IBU51_RS14610		YceI family protein	MKNFKRIALPLLAAATLYAPLSQAEAMHYQLNPEHTSVIVAWNHFGFSNPTADIPDATGNLVFDKDHPEASRVDVTLPVSKIDSHVAALTKEFKGAEYFDTAKYPTATFHSTKVVAKGDNKFDVEGNLTLKGITKPVTLHATLNKQGEHPMVKKQAIGFDATGTIKRSDFKLDKYVPAVSDEVTLTLSTEAYAK
	IBU51_RS03905		serine hydrolase domain-containing protein	MKNGFTGRPAVAVSLARLTPGGQWISRLMTRFMPAFIFLLAGCGTLSQTSAPVGDRVYLTHATFHENVDDIVQHYMQQKQVPGISIAVIHRSGPTRYYAFGVTDRVHRYPITPDTLFALGSLSKGVTAEVIIQLVDQGKLRWSDTLADLLPEGVHLSADAQRITLLQLVTHTSGLPRQDMDLTMLQQFVRYLDTGENFYGNLDSDKLLSYLADFSAPAVRMPHYSNLGYALLGYILRTRCHQDIQTLASQLIFTPLKMNQSSFVPETLTGYPLRALGHAGDQPKFIRRSTLTPDWHFHGNMVAAASLYSNARDLSAYLRAHLSATGDAARDRAFAAVDQAWYQQGAQAQNIAWVTDTFEGQQITYQVGYIGGYASFIGYDKRNGNAIVVLQNGFNWSNYLGIALLVDLATQDKVVGQ
	IBU51_RS07680		cytochrome c	MKNGILALILGSLTFAALAESSQDDLVKRGEYLARAGDCVACHTSKGGAAFAGGLPMATPIGTIYSTNITPDPATGIGEYSYDDFQKAVRQGVAKNGDTLYPAMPYPSYAVVSDEDMKALYAYFMHGVAPVGQPNRESDIPWPLSMRWPLAIWRGIFAPDVKAFQPEAQEDPVLARGRYLVEGLGHCGACHTPRSITMQEKALTNNEGSDYLAGSSAPIDGWTASNLRGDNRDGLGRWSEEDLRQFLRYGRNDQTAAFGGMTDVVEHSLQHLSESDITAIARYLKSLGAKDSHQAAFSVDDATAKALWKGDDSATGAATYVDSCAACHKTDGSGYKRFYPALRGNPVVLADDPTSLIHIVLVGGQLPGVNGAPSTITMPAFGWRLDDQQVADVVNFVRNSWGNKASEPVSAKQVAELRKDEKDRLGSADIRVLEGK
	IBU51_RS14030	bcsR	cellulose biosynthesis protein BcsR	MKNHNLYNPVAADGDRQDDISALRDAFSLHSFRYVDIAREERLKAIVSRWPLLAETLASQSETDR
	IBU51_RS14235		DUF484 domain-containing protein	MKNIEEQADSSVLLDDQAVSDYLRQNPDFFIRNARAVEQMAVPHPVRGSVSLVEWHMARQRNHIQRLEEEITLLMEQASANHELFDRLLSLESHLAAADSLQDMLNRLHRWARELGLAGANVRLFSDKWLLGAPSDFFQLSLSRQAFEPLRIQRFGNQHHYLGNINGPELLLLLPQAKAIGSVAMSLMGEEGDLGVLVFSSRDSQHYQSGMGTLLLQHLSQMMPDLLSRWVERA
	IBU51_RS18290		LLM class flavin-dependent oxidoreductase	MKNIGFLSFGHWTPSSQSATRTAQDVLLQSIDLAVAAEELGADGAYFRVHHFARQLSSPFPLLAAVAARTKTIEIGTGVIDMRYENPLYMVEDASAADLISNGRLQLGLSRGSPEQVIDGWRYFGFEPKAGESDADMGRRHTEEFLEVLRGEGFAKPNPQPMFPNPPGLLRPEPLSEGLRDRIWWGSGSNATAEWAAKMGMNLQSSTLKDDETGEPFHIQQAKQIRAYREAWKAAGHQHAPRVSVSRSIFALVNDMDRAYFGRSGNDQDSVGFLDEKTRAIFGRSYAAEPEALIKQLAQDEAIAEADTLLLTVPNQLGVAYNAHVIEAILKYVAPELGWR
	IBU51_RS18885		DUF1471 domain-containing protein	MKNIKTTLAALALTTLTFGASAADLVTSEPVNQQPVGTISVLGGTNLSSVEAQLSAKADEAGAKSFRITSTSGQNKLHGTAVIYQ
	IBU51_RS14935	pdxY	pyridoxal kinase PdxY	MKNILAIQSHVVFGHAGNAAAEFPMRRMGANVWPLNTVQFSNHTQYGHWTGTVMPATHLTDIVKGIADIDRLKTCDAVLSGYLGSAEQGEQILQIVRQVKAANPNAWYFCDPVMGHPEKGCIVAPGVAEFHCKMAMPASDIIAPNLLELEMLSERTVTDVDAAVDAARALIAQGPRVVLVKHLARAGRRSDRFEMLLVTAEDAWHISRPLVDFGVRQPVGVGDLTSGLLLVNLLHGKSLQDALEHVTAAVYEVMLKTHQMGEYELQLVAAQDAIATPTQHFAAEKL
	IBU51_RS02230		NAD(P)H-dependent oxidoreductase	MKNILIISGHPDLSHSVGNTTILSEVASALPDAEIRRLDALYPDNNINVSAEQDALLKADIIVWQFPFSWYSLPGLMKLWLDDVFVHGFAHGSTARLGGKKLILSFTTGAPQALYAADGVFGHQLEDYLIQFETTARLCNLEMQKPVYTCGISYASRNETIITQQIAAAKQHASRLIAQLNTELTTA
	IBU51_RS07345	pgi	glucose-6-phosphate isomerase	MKNINPTQTAAWKALQQHFEQMKSVEIADLFAQDADRFAKFSATFDDQMLVDFSKNRITQETLDKLQALAKETDLSGAIKSMFSGEKINRTEDRAVLHVALRNRSNTPILVDGKDVMPEVNAVLDKMKGFSERIISGEWKGYTGKAITDVVNIGIGGSDLGPFMVTEALRPYKNHLNMHFVSNVDGTHIAETLKDLSPETTLFLVASKTFTTQETMTNAHSARDWFLKTAGDQQHVAKHFAALSTNAKAVGEFGIDTNNMFEFWDWVGGRYSLWSAIGLSIILSIGFDNFEQLLSGAHAMDQHFASAPAEQNLPVLLALIGIWYNNFFGAETEAILPYDQYMHRFAAYFQQGNMESNGKYVDRAGHPVDYQTGPIIWGEPGTNGQHAFYQLIHQGTKLVPCDFIAPAITHNALADHHPKLLSNFFAQTEALAFGKSRDVVEKEFTDAGKSAESVAHIVPFKVFEGNRPTNSILLREITPYSLGALIALYEHKIFTQGAILNIFTFDQWGVELGKQLANRILPELENEDEVTTHDSSTNALINRYKSWR
	IBU51_RS13090	fliB	flagellin lysine-N-methylase	MKNITVVEPLFVSAFQCIGSECRDHCCKGWDITLDKTTVNRYLKSSIIEIKNLATEHIITTKKSHANWGVMKLNAFGNCAFMDEKRLCKVHSSLGAAALSSTCATYPRVVKTFKYEQQKKLVISCPEAARQLLTLPNAMLFEQTIVTQPGANNAKDMDQEKKLLNLMCLNLVKFSGVHLDAAFYSLVILLMGFEKLTKSNDRVEKLNNAFSQVLNSIEQGEIRKQLNQIRPDYNLQWSLLMRLQSWISTRQDKRSFSTLNHYLNKLIYIQAEGAQTNDVSQPMIRLDNVWHTQVMPWLAERPWIMNNYIQYRIYDEFFPNDESRSPLMSLYLLTAEWFLLKSLIAANVEFVGTVNEEDIINIIYSYHSITKHSAESVSAFLGEINKVKVNDDLSLIYLLK
	IBU51_RS11060		TonB-dependent siderophore receptor	MKNKDSRYPARHPALVVAICSSIMLPQVNAATDSAPDMTVTADASSEGNYSATQSSVASKMPTARIDEAQSVSVVTQQQLDDYQASSLADAMRFVSGVTEANTLAGTEDGFVRRGFGSNADGSIYRDGIRSSQGLNFDATTERVEVLKGSSSLLYGIQNPGGIINVVSKKPQYSWHSSVSGRYASEGGGAGTLDVTGPLGNGFAFRLIAEKQNQDYWRNFGSEEHTLLAPSLQWYGEQASFLISYADYRYDIPYDRGTAFIDGKPIDIGYKDRLDDKANHAWGHNKTLNAHYDWQFNDEWRTRLTLGWNQRRYDNNEVRVTAVNASSGVVTRRADANRGFNHKTKYLSWDLLGNPEILGMQHALVVGTDYEMNQTYRAHQYQGKVNRQFNYFTPEYDLLSPVTDASTENSAAANNLNRIHSRSLYAKDSISLSPDWIVVLGGRYQHYEQRASRGFNPQVETLNDEGNKFLPQAGVIYKFTPDLSFYTSVSKSFTPSTDVDDDGNVGKPEQGTSWEVGSKWQLSPKLFATVALYRIDEKAMSLNINGSTRAIDKARSTGAEFELNGEISPGWDLSANYSYDQAEIVNDRVNPDNNGNRLQNAPRHAGALYLSHEMQISSLPGSFRLGGGARYVGSRAGDPDNSFTLPDYVVADSFVAWNNRLFGEKTQLRLNINNLFNQHYYSSSGGNLRVREGETRNLMVQARVEF
	IBU51_RS21535		Rpn family recombination-promoting nuclease/putative transposase	MKNKNSATPHDATFRQFLTHPDVARDFMQIHLPEKLLKICDLTTLKLESGSFVEDDLRQYFSDVLYSLRTSTGDGYIHVLIEHQSTPDRHMAFRLIRYAVAAMQRHLEAGHKKLPLVIPVLFYTGKRTPYPWSTRWFDEFDDPVVAESLYRGAFPLVDITVIPDDEIMTHRSMAALTLLQKHIHQRDIASLTDHLVTLLMADYLSSPQVMTLIHYLLQAGESADYEAFVRELAQRVPQHGDALMTIAQQLEQKGIEKGRAEGIELGERRGIEKGRTEGQREATLKIARTMLQNGLDRKTVIEMTGLTSDDLAQIRH
	IBU51_RS10920		MFS transporter	MKNKVLFPILFAVIAFLIGLNLRPMLAIIGPLFPVLQLQAGLSAMTFSLLTTLPVAMMGLAALSGPWLIARIGPVRGIAAGLLCLTVACLWRGVTLTPSQLLLTALAGGAGIGVIQALMPALIRQRFAEAAATLMALFSTGIMAGAALTAAGADPLFSWLGLQPALALSGGLTLVTLLIWLTLVRRSPQVSVASDAATLPVRRTLLLMLFFGIGTGAYTLVLAWLPPFYIQLGWSARHSGYLLAALTLTEVVAGFIVSATLHRFPDRRPLLLGVLALLLLGLLSLVFYPGTMPILSSLLLGTGIGALFPLSLIVTLDHARSAREAGILLSRVQGGGYLIAALMPLLAGWVRDSGTSMTQAWLIMSAGVVLLMVIARRFRPQNSIN
	IBU51_RS09330		LysR family transcriptional regulator	MKNLEALIIFARVAEMKSFTQAAESLGIQKGRASLVVRELERETGATLLHRTTRTVQLTEDGRAFYSRARDLLSEAEELQSMFSHEGMSLRGRIRVDMPAVLAQGVVIPALPQLLEAHPELEIELSSTDRRVDLVHEGFDCVIRLGPIVDDTLIARPLGKLRMINAASPSYLARFGIPQTIDDLLSQGHQMVHYQRSFGSKPDGWEYPADDGYQLLMLPGAIRVNSVPAYHEAGLAGLGLIQGGYSTLVPYIERGALVEVLTDLCPEPLSASFVVAHRRNLSRRVRAFMHWTEEILKPYFD
	IBU51_RS02950	iraP	anti-adapter protein IraP	MKNLIAELLVKLAEKEATAKEQMAQIEALEIVVTALVRKLEPQQHLAITTSIETAIDNVADAGDENAQLLRNYIEKLLRHPRQ
	IBU51_RS13000		hypothetical protein	MKNLKFKPTTGTLVIDEKYLEITSEELFCKSELYKSLQRLGSIKSLMPHHYLIDSIIFHNKEFELHIRPICFNFPFMVQLVDKGSEYYHSLNNWNRRADIEMLNESVRDLSKWLSSSLELGRPDFIETEVVRWGFPWGNVSVSYETRSFNHGIYIIWDAGL
	IBU51_RS06325		hypothetical protein	MKNLLLCPVLAALVLSGCSVGHTEYSRTAMQHVDMSVTGIPTILGLGTLGTSIPLTPEYSLTAAHVAKTAVQRVKSYHPYCDLAIIYHKNDASTLTKFRSSDIGDPVKMYGYSFISAMPVESTGVNLARTAIRNNWNKSPCIAMASNAGVVQGMSGGGVYNRDDTLGGVIVGYSDSIKNGRNNKVILKDVSLYIPYGQFKSWLESNLAQTPTRGA
	IBU51_RS16815		DUF1454 family protein	MKNLPGALLLSFALTVPVFAADPPPQDRADALPTAPYLLASAPTFDMTIGQFREKYNQANGALMLPEYRAIDNRGDKSTLTRAASKINETLYASTALEPGTGKIKTLQITWLPLPGPDQNASQQKALAYMTAMLRFFVPGLSADEGRKKLEGLLKQGKDLPYFAQVEGALRFVVADNGDKGLTFAIEPVKLALASP
	IBU51_RS06465		ABC transporter substrate-binding protein	MKNLQQQRSKLAVVLLMAFSPAYAATVPPGTTLAAQQQIVINNGSEVSSLDPHKTEGVPESNIIHNLLDGLVNTDNSGQVVPGVAKRWENPQPTVWIFNLREDAKWSNGEPVTAADFVYSWRRLVDPTTASPYSSYLQAAHFANIDAILAGKASPDQLGVKALDAHRLQITLSEPVPYLVAMLAHTAMKPVYAPAIKQWGEAWTRPGHYIGNGAYTLSDWVVNEKIVVKRNPRYWDNAHTVIEQGTFLPIASENSDINRYRSGGTDITNSAVPPEMFGKLRKELGDEVKVSPLLCTFYYEINNKKPPFTDARVRAALKMTLDREVIANKIMAQGQIPAYSLTPPFTAGIKLTPPAWFTWTQAQRNEAAKKLLAEAGFDAAHPLTFTLLYNTSDQNKRQAIAAASMWQKNLGAKVTLQNQEWKTMLETRHQAQYDVVRATWCADYNEPSTFLNMLISNASINTAFYSSANFDRLMAETLTAGSEAQRAGLYQQAETQLDKDSPIVPVYYRVSVRLVKPWVGGFTGKDPQDMTDLKYYFIKKH
	IBU51_RS10625		DUF4142 domain-containing protein	MKNNKSYKGWLAISAVVALCSTATVQAETQTSAPQGGNTPQTVKSDKLSPGDEKALKDMAQANINEIAAAKIALNKTQSAEVKTFAQKMVEDHGSALTKVQAVAKQKEVTLPTAPDAKHKAMADKLEKQSGAAFDKMYMENAGIMDHKMVLSTLKSDATKIKDPDVKALADAHTPVVEQHLKSAQHMAM
	IBU51_RS13980	bcsO	cellulose biosynthesis protein BcsO	MKNNYDDLQRFKEKTQTLDIDFKDMSGQTQEAAEHSKWALIRQLAKEEHQTPFGGGERIDLPQPQPLRGDEFTAPPPGAPARHAALTAQPATATRTSILDSLSGNNLPATSTTARGPSSLFPPPPPLQKAAVAEPATPLRAEPVRPATVAELQPVVAPTATHSEPGRFGALFRSREINLPKETLLKPLLEKIALCH
	IBU51_RS08065		hypothetical protein	MKNPCVKTQAGNAFPDRFKVLFGETGADFDRPDGKSKFNDHFRQILAVSFCKAIVNQDRTGYHRTPCLRPILTRGYNDPAAIESG
	IBU51_RS03295		DUF3606 domain-containing protein	MKNPIQRRSPDDLSQVEIREQWQITYWTQELRTTQERLTRAIRERGPRTEQVRDWLEQNPPPRRPTQFIHGMKG
	IBU51_RS21435		carbohydrate porin	MKNRKAEQRFPLRRVATGTLILAMFSAQALAADALSPDSEWMFGDWGGYRTQLQDDGIKFDVNYTMESAANLGGGADTNTTMRYSDQWSFGTNFDLQKLLDWQDAEFQMTVTSRNGQNLSEQVADQRTGMLSSVQEVYGRGQTWRLTQFWLRKGLFNDVVDVKAGRVTVGEDFDNFDGNLFQNLALGSGQAGNWRGDRWFNWPVSQWGGRVKFNITPDVFFQVGFYNQNRANYDRGDGFRLDTSNSEGNLVPVELGWKPTFGPEKLPGNYRIGYYYSSVDGDVYGSWRNGGYQDQAHSYGGYLLLQQQLTAQDGDVNRGLGVRVQAVMNDHKTSKTDNYQSIAFTWTGPFDARPQDEIGVGASRIHVNSDYTRSLRQQNQANGESRFDSPTYLPIQEGSEYNYEVYYNAKVTNWMSLRPNLQYVVAPGAVSEVKDAFIGGISANIAF
	IBU51_RS12675		D-ribose ABC transporter substrate-binding protein	MKNRTLLCTAVAACLVSQAAFAAEKGTIMILVNSLDNPYYASEAKGANLKAQELGYKTTVLSHGEDVKKQSELIDAAIGKKVQGIVLDNADSTASVAAIKKAKDAGIPVVLINREIPVDDVALAQITHNNFQAGSDVANVFVEKMGEKGKYAELACNLADNNCVTRSKSFHQVLDQYPDMQSVARQDAKGTLIDGKRIMDSILQAHPDVKGVICGNGPVALGAIAALKAAGRNDVIVVGIDGSNDERDAVKAGTLKATVMLQAQAIAAEGVTDLDNFIQKGVKPEKQRVMFRGILITPENAKGVQDFNYKS
	IBU51_RS21485		(S)-acetoin forming diacetyl reductase	MKNRVAFVTGAGQGIGEAIALRLAKDGLAVAVADFNQETARQVAEKINQQGGKAIALKVDVSQRDQVMAAVEEARRTLGGFDVIVNNAGIAPSTPIAEITEAVVDKVYNVNVKGVIWGMQAAIKAFAAEGHGGKIINACSQAGHVGNPELAVYSSSKFAVRGLTQTAARDLAPAGITVNAFCPGIVRTPMWEEIDRQISEAAGKPAGYGTEEFAKRITLGRLSEPEDVAACVAYLASPDSDYMTGQSLLIDGGMVFN
	IBU51_RS09220		nitronate monooxygenase	MKNRVTEILNIRYPIIQAPMYFLTNATFVAAVSNAGGLGIIGPNAGQDTLPDSRFMALERMREQIRKTKQLTDKPFGATLINGPDMSFWRPTAEMFVEEKVEVVLVNEVLDAEIFDFLKQHRIKILYRALTPDVANSQQAEKLGADIIVATGFDEGGTVPSRIIGTFSIVPIIADSVKIPVLAAGGIGDVRGVRAAMALGAEGVWIGSLFLTAQENPADEKVKQLIVSSSAEDLLLFRTLPAYYRTLPTPLSPRLAELDAHGADRETLFTAMNGYHSLWQAMRLGNFDKGVVSTGTGISMIKSVRTVAAIVADLAQDFITQPEKQKSDDTVLSL
	IBU51_RS14025	bcsE	cellulose biosynthesis protein BcsE	MKNSFSLGLLHVQPELTALQTPGCYWVTCARQDDARTFIRQVISHQQAVTLISADQPPRDLLTPDPIGGPDRIPLFSLSKSKSSLLQLESDFLRTLGSKNGLVIFNSNAAQWDKLDDAELSRWIKGMRQTLHKRKLTLLIVTSGTTIINLSNHLQRYFRQLDGVAHLSFQQDSWQYRINWWYAAKRLLADRAIRLGCENERFFTLNEKQEPLSLNDEQHYLADNIVLEGAPPLSRQWQLFEDNEQVWLRAQQANAATVIFSLTRSEYINELAKMVHSLRRTRGNGLKIVVREMGASLRYSDERLLLACGVNAIVPTNATLSRFLTTLEGLQGQVFNRRVPASLEALTASLQPLHEKGYLRLDAFCQSVGQLISNTLLPENDKGLLVALRPVPQLKPQQILTLCKPRRFGDLVTVLEDRVILFLSSCRYNDLDKALKYIFSLPHDELFANRMVWFEDNQILAEVSNIKKLTPMAIQDLAPVSEMARAAVESRPETHERAAPQPITLLPENKA
	IBU51_RS07750		hypothetical protein	MKNSLYNPYVTEPIHHVKRNVTGICYSVPYLQQNQDSGNILNTNNIISLHNQIATEAALMVVPVEDIRLRGMIAVPDAYTHLQNARVRIGINYSSLAAHSTSLLELTKKFDFWLYDFAPPGADWRLLESFPFSGIVLTESFFNDNYEKFTFPFFMATFREKGAEVIVRSHTPPLTAEQFAEINISGWQQQRSDGDLISC
	IBU51_RS04165		hypothetical protein	MKNSQKWQSAWHHWLSFSAFTLAGVAFEGARFGSVVSSVTTAPEATKWRKAEALSPKGDAGAQR
	IBU51_RS16590	lpxP	kdo(2)-lipid IV(A) palmitoleoyltransferase	MKNTGKFSSSLLHPRYWFTWFGLGVLWLLVQLPYPVLIRLGAGAGKISRHFLQRRERITRRNIELCFPGISEEKTEHMIAGNFASLGMALAETGIAWFWSDRAVRRLFKVSGMENLHAAQKEKRGVMLIGVHFMSLELGGRISGLCQPMMAMYRPHNNQAMEYVQTKGRMRSNKAMIDRRDLRGMVNALKQGESVWFAPDQDYGPKGSTFAPLFAVEKAATTNGTFVLSRLAKPAMVPIMLIRNPGNDGYHLIIEPMLENYPHTDEAAAAAYMNKVIENQILRAPEQYLWLHRRFKTRPPGEKSLYV
	IBU51_RS09055		peroxiredoxin	MKNTLKTLAVATLLALSVPATSAFAALQVGEKAPDFKLEAALAGKSTTFSLQQALQKGPVVLYFFPAAFSAGCTLEAHDFAEATDEFKKQGATVIGVTAGNTDQIAKFSQLECRDKFTVAADPGAKVAAEYKSTMEMKGQKLSDRTSYVIAPDGKILLSFTDKNPDTHIQKAMDAVKKYRQANPA
	IBU51_RS15790	asd	aspartate-semialdehyde dehydrogenase	MKNVGFVGWRGMVGSVLMSRMSEERDFDAINPVFFSTSQHGQAAPAFAGKQQGTLQDAFDIEALRALDIIITCQGGDYTSDVYPKLRASGWQGYWIDAASTLRMKDDAIIILDPVNHAVIRQGIDSGIKTFVGGNCTVSLMLMSLGGLFAQDLVEWASVATYQAASGGGARHMRELLTQMGMLHDHVAPALQNPASAILDIERSVTDFTRSGTLPTDNFGVPLAGSLIPWIDKQLENGQSREEWKGQAETNKILATRNVIPVDGLCVRVGALRCHSQAFTLKLKRDLPLAEIEQLLASHNEWVKVVPNDRELTMRELTPAAVTGTLTTPVGRLRKLNMGPEYLSAFTVGDQLLWGAAEPLRRMLRLLTS
	IBU51_RS11155		YdgH/BhsA/McbA-like domain containing protein	MKNVKALSIAALATLSLISFGSFAESVSVTSSTLDGAESKIAAQAQEQGAQYKITEANTNNRVHMTAELYK
	IBU51_RS06215		carbon starvation CstA family protein	MKNVKTSAIWLVVALIGAGAFAMLALSRGEHVNAVWLVIAAVACYSIAYRFYSLFIARNIFELDDRRMTPAERLSDGLDYVPTNKWVLFGHHFAAIAGAGPLVGPILAAQMGFLPGTIWILVGVMLAGAVQDFLILFISTRRDGRSLGEMARQELGAFAGVVTMLGALGVMIIILSALALVVVKALANSPWGLFTIAATIPIALFMGVYMRFIRPGKIAEVSLIGFVLMMAAIIYGGDVAQHPYWGPFFTLKGTSLTWVLVIYGFIASVLPVWLLLAPRDYLSTFLKIGVIVGLAVGIVFAMPEMKMPAVTKFIDGTGPVFSGAMFPFLFITIACGAISGFHALVSSGTTPKLVERESHIRFIGYGAMLMESFVAIMALICASVLDPGVYFAMNSPAALIGTTVESASQVINGWGFVVTPEMLSGIARDVGEGSILSRAGGAPTFAVGMAHIITEIFNSRAMMAFWYHFAILFEALFILTAVDAGTRACRFMVQDLAGTVVPSMANNRSWLGNMAGTTVAVAGWGFFVYQGVVDPLGGINTLWPLFGIGNQMLASMALILGTVVLFKMKKQRYAWVTILPTVWLFITSMTAGWQKIFHEKPSIGFLAQANKFRKGLDEGVIIAPAKSVADMQTIVFSNQINAALCAFFMLVAVTMLISAFFVIRRALRSDLPTTHESVVTLRNKEVRHV
	IBU51_RS06980		bifunctional 4-hydroxy-2-oxoglutarate aldolase/2-dehydro-3-deoxy-phosphogluconate aldolase	MKNWKTSAEQILTTGPVVPVIVVNKLEHAVPMAKALVAGGVRVLEVTLRTPVAMDALRAMIKEVPDAIVGAGTVINPQQLQEVTDAGAQFVISPGVTESLLKAAVEGSVPLIPGISTVSELMTGMDYGLREFKFFPAEANGGVKALQAIGGPFPQVRFCPTGGISPANYRDYLALKSVLCIGGSWLVPNDALEAGDWDRITRLAREAVEGAK
	IBU51_RS20155	surA	peptidylprolyl isomerase SurA	MKNWRMLILGVAISANTAFAAPQVVDKVAAVVNNGVVLESDVDGMMSTVKSQAQQAGQQLPDDKTLRHQILERQIMDNIILQMGDKAGIQISDEQLDQAIQNIAAQNKMSLDQLRSRLAYDGMNYSVYRSQIRKEMTIAEVRNNEVRRRVTILPQEVDTLATQIGSQNSQGTELNVSHILLPLPENPTQQQVDEQETLAKQLVGELKNGADFGKMAVTYSADSQALKGGNMGWGKIEELPTLFAQALSSAKKGDIVGPVRSGVGFHILKVNDLRGESKNVSVTEVHSRHILLKPSPILTDDQARAQLEQIANDIRSGKTTFAAAAKQYSDDPGSANQGGDLGWTSPEVFDPAFRDALLRLQKGQTSQPVHSSFGWHLIQLLDTRQVDKTDAAQKERAYRMLFNRKFAEEAQTWMQEQRASAYVKILDGNAQ
	IBU51_RS01100	gsiD	glutathione ABC transporter permease GsiD	MKNWRREAALKTMPLIAENRVRTPWREFWRRFRGQPVALLAGLFVLVLIVLAVIAPWIAPFDAENYFDYDRLNDGPSLMHLFGVDSLGRDIFSRVLVGTRISLIAGFFSVVIGALIGTLFGLLAGYYEGWWDRITMRICDVLFAFPGILLAIAVVAIMGSGMSNVIVAVAIFSIPAFARLVRGNTLVLKHQTYIESARSIGASDWTILMRHILPGTVSPIVVYFTMRVGTSIITAASLSFLGLGAQPPTPEWGAMLNEARADMVIAPHVAIFPSLAIFLTVLAFNLLGDGLRDALDPKLKR
	IBU51_RS13525		OmpG porin family protein	MKNYHALSVIFALLFPVLANASMSIIKDSSGKVVAVDPWSYLDEDVMWTSARSSNPTGGRVHGQLKMKYAIEDNNWRNSHFHNGNDSLTFVQGVMRHDTLPGWYLAFSEGRTTNYNGTWENQSYLSQNQWTQLIIGHEYFYKRLRYGWDVMGGSASIEDRWQGRVKLFTDLRLTDNFSFFNYLYQQIDHRRSGGSQNDRDVRSFQIEPGVQYIINNTTGVWARQQFASAILDRAQWEDIDEKSWTTSVGVWRNWGKLSTTLSGGYGHYKKNNAQPEDGEVFQNTRNRFMKVSANYPLTHRFTVSGEVTGSLIKQSGSWVKNGDAITTEYKLMLDYNF
	IBU51_RS15575		hypothetical protein	MKNYLNTQGCLATDYIAFSTSISELACVRETVTRQRCVFTTLRTEEFSDLFAGIYPA
	IBU51_RS02735	nusB	transcription antitermination factor NusB	MKPAARRRARECAVQALYSWQLSNNDIADVEYQFLAEQDVKDVDITYFRELLSGVATNSAYLDGLMKPYLSRQLEELGQVEKAILRISLYELSKRNDVPYKVAINEGIELAKVFGAEDSHKFVNGVLDKAGPQIRPNRK
	IBU51_RS13415		response regulator transcription factor	MKPAILVVDDDPAVCDVLQDALSEHLLTVYRCHQGREALSMLSEHPEISLVMLDMMLPDTNGLLVLQQLQRERPEVLVIMLTGMGSEAEMVVGLEMGADDYIAKPFNPRVVVARTRAALRRSGRIAQADPEQEGWRFGGWQLDDGRCQLFNPQRELVPLTQGEYSLLRALVRHARKVLTRDQLLELTHSESLDVFDRTIDVLIMRLRRKIEINPHQPDLIRTIRGLGYVFSADVVKPDSTTRASQIA
	IBU51_RS22010		class I SAM-dependent methyltransferase	MKPAKSRQILNAPLSWRDMPWGDYFRDALTQQLQPYLGKLYGFHMLKLGNLSAEINTENCAISHQVNVGREGELLQVLADPMQLPFESKSIDACLLAHTLAWSQDPHRVLREVDRVLIDDGWMIISGFNPFSLLGVSKMVPGLNRKAPWSGRMFSQVRLVDWLGLLNYEVVYRTRFQVLPWHRQGGKLISAHLPALGCLNIVVARKRTFPLLPTRAKKSMSTSKIRQTVNATRQFRQAEDQDSVL
	IBU51_RS12375		L,D-transpeptidase family protein	MKPALRLAGALLLTCFGLSAPAFATEYPLPPPDSRLIGENVLTQVPDNKQPLEAIAARYQVGLLSMLEANPGTDPWLPKAGTQLTVPLQMILPDTPREGIVVNLAELRLYYYPKGEDKVIVYPIGIGQLGAATPVMVTQISQKIPNPTWTPTANIRKRYAKEGITLPGVVPAGPDNPMGQFAMRLARGTGQYLIHGTNAKFGIGMRVSSGCIRLRSEDIEALFNSAPKGTRVQIINQPVKYAVEPDGKRYVEVHQPLSRNDKDDPQTMPIALTAGVKQFMKSEKSDSALIKASLARRSGVPVLVSSGEPVQSDTVPPAGLESASVGADSPVTQTEGNAVQP
	IBU51_RS17660	ghrB	glyoxylate/hydroxypyruvate reductase GhrB	MKPAVILYKKLPDDLYARLAEQCDVTEISDLSPESQQEHAAAFQQAEGLLGSGGKVNGELLAKMPNLRVCSSVSVGYDNFDVDALNQRHVVLMHTPTVLTETVADTMMALVLSTARRVPELDAWVKAGNWQKSIGPAQFGIDVHHKTLGILGMGRIGMALAQRAHFGFGMKILYNARREHEEAQSRFGAQRCELEALLKQSDFVCISLPLTEETHHLIGAAELELMKPDAVLINAGRGPVVDENALIAALQAGKLHAAGLDVFEQEPVSADSPLLSLPNVVTLPHIGSATHETRYGMMQDAVENLLAALGGSVEKNCVNPQALK
	IBU51_RS17675		hypothetical protein	MKPDIIVVTAAYGHAQIAALGGQRALLPIIQQAGADGVEIRRELLDDAALADLPALARAVAQHQLHSSYSVPDTLFCDGGEINPRITHYVEEARQLNAQRLKVALGEFTGALPREALQALLADLPFQLTVENDQTEHGRLAPSVAFFTAVREADLPISMTFDMGNWCWTGEDADQAAQQLAAQVGYVHVKAAVAHQDSYRAIALDEADDHWRTLLQQLPAQAPRGIEFPLEGDDLTAVTRHYVSLLRNV
	IBU51_RS08825		SIR2 family protein	MKPELKRAYDSGKLILFAGAGISRNFGLPEWHELIAHLANELGYDPKIFNTYGTHLSLAEYYKQKKGSLGPLRSWMDREWHRPDIDVRSSEIHTMITQGNFSRIYTTNYDRWLEAAHEAHGVPYYKVANAADLVSLTEDKRHIIKLHGDFDDDTSIVLDESSYFERLYFDSPLDIKLTHDVMGNSVLFVGYSISDFNIRLLFYRLTKMWGRTGLATARPKSYLFTNRNNPVAKEVLGQWGIEVIVSEEDDPRKALAMFLEELLV
	IBU51_RS01095		DUF4385 domain-containing protein	MKPFDYDQDFSTIDFRQHPELYQVGRGEQGVLMVEPYKGEILPHWRFRTVPIAEESAEKIMALFEEYRRKDDFVGMDMARKFIQMGYTRARRYSNHKGGRKYDADGKELPRGINEEKAAAAAVFKGYWDKLRADEDYLRRKKAHQQQYG
	IBU51_RS11375		fasciclin domain-containing protein	MKPFLPTLIFSALVFSGASYAASMDSDTVMVGGAAMYPSKNIVENAVNSKDHTTLVAAVKAAGLVQTLEGKGPFTVFAPTNAAFDKLPKGTVDSLLKSENKQKLTSVLTYHVVAGKLDMKALEKKIKAGGGKAELKTVNGESLWVMANGPHNIQLKDAQGNIASITTYDVNQSNGVIDVIDTVLMP
	IBU51_RS08285	nlpI	lipoprotein NlpI	MKPFLRWCFVATALTLAGCSNSNWRKNEVLAVPLQPTLQQEVILARMEQILASRALTDDERAQLLYERGVLYDSLGLRALARNDFSQALSIRPDMPEVFNYLGIYLTQAGNFDAAYEAFDSVLELDPTYNYAHLNRGIALYYGGRYKLAQDDLLAFYQDDPNDPFRSLWLYLVEREMDVDKAKVALQQRHDKAVRDQWGWNIVEFYLGDINEKTLMESLKADATDNTSLAEHLSETNFYLGKYYLSLGEKDDAKALFKLAVANNVNNFVEHRYALLELAQLGQAQDDLSESDQQ
	IBU51_RS07720		ATP-binding protein	MKPFTFMRSLRNKLLSTLLIIHLLMIGGVTWYFFSCYGDMVGTMKDDQLAKIADAWSTNKQMPALMPMLIAPDKAKSAFVVQLWDDRGQLRASSWPELQAPLQNQRGYRDVHVGKCDDCEWRIYTRPGLPGSEIKTIQVMHNLSYMKALMVKRALSAIIPLILMMPLSLLVIWLVVRKITRDLQVASRQIAAQETHHPHNVSPEGLPDEILPLVAAYNSLLSKLREAWSSQRQFLEDAAHELRTPVTAVTLQLENLRQHIQPGEASRQFSQLEAGVTRTRHLVTQLLNVSRQDDQSVVASVEHIELDDLLKESIEQLMVVADKRGIDIGFNGSTQYRLQASRSELRSLFDNLIGNAMLHTPEGSLVDVLLHRVAGKTVIDIVDNGPGMPESFIERAFDRFTRSPDVKAQGSGLGLSIVRNVAQKHQIHVALSNCLTPQGAICGLQVRVTLP
	IBU51_RS18740		lysozyme inhibitor LprI family protein	MKPGLLLMLLCLSTAALAEDLPTDASPDRCLNDASTTLAMNQCYAAANRAWDQEMNKQYNKLMKTLSGEPKNKLRAAQRAWLSYRDSWLEASRSQLSTQGTLGSVALSAQSLSLVRNQALMLQSLGKGSCANPDDC
	IBU51_RS18440	mreC	rod shape-determining protein MreC	MKPIFSRGPSLQLRLFLAVIVAIAIIIADSRVGSFTQIRNYLDTSVSPFYFLANGPRQLLDGVSESLASRQQLEQENKALRRELFLKNSNLLMLGQYKQENARLRELLGSPLRQDEQKMVTQVISTGTDPYTDQVVIDKGSVNGVYEGQPVISDKGVVGQVIAVGQLTSRVLLICDASHALPIQVLRNDIRVIAAGNGCTEDLQLEHLPGNTDIRVGDVLVTSGIGGRFPEGYPVGVVSSVKVDTQRAYTVIQAHPTAGLQRLRYLLLLWGADRNGDMPLPQDEVHRVANERLMQMMPQVLPPAGEMGPPAPAVQMGPPAPAATSSSGQSNSSRSRGGQP
	IBU51_RS15540	trpS	tryptophan--tRNA ligase	MKPIVFSGAQPSGELTIGNYMGALRQWVQMQDDFHCIYCIVDLHAITVRQDPVALRKATLDTLALYLACGIDPQKSTIFVQSHVPEHTQLSWILNCYAYFGELSRMTQFKDKSARYEENINAGLFDYPVLMAADILLYQTHQVPVGEDQKQHLELSRDIAHRFNAIYGDIFKVPEPLIPKSGARVMSLLEPTKKMSKSDDNRNNVIGLLEDPKAVVKKIKRAVTDSEEPPVVRYDIKEKAGVSNLLDILSGVTGKTIAELEQEFEGKMYGHLKGAVADAVSGMLSELQERYHSFRNDEALLEQVMRDGAAKARAQAQETLKKVYQAVGFVAMP
	IBU51_RS11070		autotransporter domain-containing esterase	MKPLHAQYLFCCATLSLLSPLPAMAWSDLTVFGDSLSDGGNVGRFTYDGATHPLYDEIVAQSLGDNLRPSSQGGSNYAEGGAVAVPAINPLFNTQDQLDNYLAARGGRADSDGLYIHWIGGNDLAAAALAPLAARQIVDNSASAAASQVSRLLDAGAGTVIVPTVPNVGATPALLQAILQVLGPAAQPATAALFQSLSTTTTPDRAAREQAIETALGEAAGQISSIPLIRDAIAQQLIAAWQLLSQEAAALTDRYNQAEEQGLVTARGNIARVDINGLFNEVIDNPGLYGLTNTAGMACPPGVSAMDCTSSTTGFSQSQQYLFADRLHPSPAVHALIADYIQSVLNAPLQVAALSQAPSMLVGDARNTLDGHLQQQRQQPASAGEFTVFGGYAGQQRDFRGDSLQDGDATSASGTVGVGYQLTDHWQAGAMLSTTSQRQDPSSRFDYRLRGNLVALWSQLNYLDRGWINADAHYADLDFDDIERQIRLGPATRTEKGNSNGKVLGMRLQTGWDLPLGSYVSTGPVASYALDYTQVDGYKEEGNSSTSMRFGDQTLHSQIGAVGWRIDSKDLLINPWAQVSYNHQFGDSDSAVTAGLKSTRTAFTRSSDSSDDNWIDMAVGASVPLGTSVNAFAGVSAVTGNSDMHQVTWNVGLNARF
	IBU51_RS08400		efflux transporter outer membrane subunit	MKPLIPFVVMLLLGGCSVGPDYQRPAMVMPVHYKEARGWQQATPLDAQSKGEWWAVYHDATLSGLLNQVSISNQNVANYAAQYRQAQALASESRAALFPSLGYDGSATRSGSHATDSSVRTTSSSHQAELSASWELDLWGKLRRTLEENRASASASAAELANITLSAQSELAQDYFQLRIMDQKIALYQQSVDAYQRYLKVITSQYQAGTASRATLAQAQLQLESASASAQDYQWQRAQMEHAIALLVGKAPAEFSLTAAPLTATLPAIPAALPGELLQRRPDIAYAERNMAAANAAVGVAVAGYYPDLTLSASGGVSSSVLHSLFSLPNRVWSLGPELSGTLLDFGATAAQVDQARAGWDASVATYRQTVLTAMQEVEDKLVELNTLQGEIAAQQRATDAAQTSARVTRLQYEAGMITYLDVATTENSRLSAQQSLLTLQSTQWVSSVALIAALGGGWQAP
	IBU51_RS03460		hypothetical protein	MKPLMLMLFTLCLTGCVQYKWVKPDASEQQETITETACRAQALRDLPPDNVVSGKYTSKDSKYKTTDTDYSTSDANESQREILVKDCMFKRGWQQIEVQQ
	IBU51_RS11715		molecular chaperone	MKPLRALLLLLSSTLLSPAFAANSVMIWPIDPAINPEEKASELWLENRGNSTTMMQIRVFSWQQNNGQEQYQTQQQVVASPPMVRMEPGQKQLVRLIKQTPPAAGKELAYRVVLDEIPTPRNPGENQAGLTFQMRYSVPLFVYGTGLNTDSARPALRWQQVSEGGRRWLQLTNSGSGHARLSNVAIGGRKLGEGLYGYVLADSYHRWPLTSPVSGELTAEVNKSQWRSAAQK
	IBU51_RS09260		anion permease	MKPLSAVTEPPKVAPAAPGKKKAIMLALPVLVAVLLLLVPTPAGLEPYAWHFFAIFVGVIVGLIFEPLPGAVIGLTGVVVIALFSQFLLFSPAELANPKFKVASESFKWAVSGFGNSTVWLIFGAFMFAAGYDKTQFGRRLALILVKYLGRRSLTLGYAITFADLLLAPFTPSNTARSGGTIYPIIANLPPLYGSKPNDPSARKIGSYLMWVAITAACITSSMFLSALAPNLLALALVKSIVGFDISWGMWFLAFLPLGVLLILTMPLLAYWFYPPEVKINDEVPKWAIAELEKLGRLTRNEILLLVFVVCALLMWIFATSWIEPAMAALLVVVLMLWTGVLTWNDITSNKPAWNTFAWFATLVALADGLARVGFITWLGKEGGMLLQGYDPQVSAVLLLIAFFLLHYLFASTTAHTTALLPAMLTIAASIPGINMPVFCLMLCTSLGVMGIITPYGTGPSPIYYGSGYLPTKDYWRLGTIFGAIFLGSMMLIAYPWMVWLF
	IBU51_RS07700		M20 family metallo-hydrolase	MKPLSDHVSARLPQLQQWRRDFHHYAESGWLEFRTATLVAEELHKLGYQLKLGREVIDADARMGLPDEAVLKQQEARALQQGALPQWISHFSGGFCGIVATLETGRPGPVMGFRVDMDALDLNESQADDHLPQREGFASCNAGMMHACGHDGHTTIGLGLASVLMAMKDQLSGTIKLIFQPAEEGVRGAKAMVAAGVVDDVDRFTAIHIGTGVPAGEVVCGSDSFLATTKLDVHFTGVGAHAGGRPEEGRNALLAAAQATLALHGLTQHSGGVARVNVGVLQAGTGRNVVADGALLKVETRGVTNQVNDDIYQQALRVIAGAAAMYGVEQQVSLMGAARSCTPTQPWVDFIHQQADALGIFDSVVDRKAQAAGSEDATYMMERVKQRGGQASYVIFGCELAAGHHNAKFDFDERVMPDAITLLATLALNQAQYGGSR
	IBU51_RS05585	rseB	sigma-E factor regulatory protein RseB	MKPLWYAVSLLTGSLLWSSAAPAQPSASGALLQQMEQASQNLNYEFAYINVSRIGIESLRYRHAVIDNRIFAQLLQMDGPRREVIQRGNDISYFEPGLDPFSLPGNHIIDALPSVIFADFTKLATAYDFITVGRSRIADQMCDVLRIVSRDGTRYSYVVWLDVDTKLPLRIDLLDRDGETLEQFRVISFAVDEGVRNLMQGLEKANLPPSLSVPKGDAVTLTWQPGWIPAGMSLVSQNRRTLPGLNKNMESKLYSDGLFSFAINVTPADKTSTTQTLRTGRRTVQTVVRNNNEIAVIGELPPSTAKRIADSIDLGSQK
	IBU51_RS20835		MBL fold metallo-hydrolase	MKPLYDDLWISTPEFPVEDAVNDLMMHGFMLRHPRGNLLIGRVENPLDHEVMADTGGVIRHYLTHWHESAPGAALIQQRFSSALYCHSRSLGPISRFAEPDDTFSQQETHFGDFHLLPTPGHTPGSCSYLYTSPLGLTYLFVGDTVTRSHDRWITVLVPDSNPAELSQTLEFYRSLRPDVVLMSTTRGHLSWKKVTLQSWLAAIDEAEQHPLDLRQQPLF
	IBU51_RS07090		hypothetical protein	MKPNPIAVLTLILTVLCSSSAAASACSPNNAAVANSNNLILLGGNAKGAVKQVVAGEFGKDVNSQKRVLGQFDACGDLTVADVSYDKSERNVILSMEQHIARVQGGWVAEYAYLVKVLKEGKEVVVDNRQGTINWQKGQHGNITSASDRFTSMGKSGFTDTTYRYDRQFRLEKSVARGSDPLTNGENHYHWNPQGLVTRTTSARSTDSYTYDPQWREVRLNGTATTPLSTIRSVDECQSWDQVGNCTLSYLHETEIFTRGTIERHLSSAYKYEYWDQPAAAE
	IBU51_RS14335		dienelactone hydrolase family protein	MKPSDNMAQKPATGGFAPAVQPTASTTIITDSPAIHAGETSVPSQGENMPAFFAKPQSAEGPWPVVLVVQEIFGVHEHIRDICRRLALEGYLAIAPELYFREGDPAEYNDIPTLFSELVSKVPDSQVLADLDHAANWAARNGGDIRRMGITGFCWGGRISWLYAAHNPQLRAAVAWYGRLTGERTLKQQKHPIDIAVDLNAPVLGLYGGQDEGIPLESVEQMRQALHAANATAEIIVYPEAGHAFNADYRASYHAESANDGWQRMLAWFRQYGVASQ
	IBU51_RS04620		formate/nitrite transporter family protein	MKPSSGNEQGPNDVESEEKDKGTDIEVDEEALPSRAAAIHEEIRQDGEKELERDGMALLWSAIAAGLSMGASLMAKGIFQVHLDGVPGAFLLENLGYTFGFVIVIMARQQLFTENTVTAVLPVMHKPTWSNGALLLRLWGIVLLGNLIGTALGALAFNEMPIFDEATRQAFTNISMKVMENTPGEMFANAVISGWIIATMVWMFPSAGGAKLLVIVMMTWLVALGDLAHIVVGSVEVLYLVFNGSISWYEFFWPFALPTLLGNITGGTLIFALISHAQIRNDMSEAAVAKAKAEKKKQEKRRQREEQEKAE
	IBU51_RS17210	panB	3-methyl-2-oxobutanoate hydroxymethyltransferase	MKPTTISHLRQAKASGKKFATLTAYDFSFARLFADEGIQVLLVGDSLGMTVQGHDSTLPVTVSDIAYHTAAVRRGAPQALLLADLPFMSYATPQQTFDNAAQLMRAGANMVKLEGGSWLAETVQMLTERAVPVCGHLGLTPQSVNIFGGYKVQGRDEAGAEQLLADALALEAAGAQLMVLECVPVSVAQRITDALTIPVIGIGAGNVTDGQILVMHDALGVTGGHIPKFAKNFLAETGDVRAAIRHYIAEVEAGTYPAAEHSFQ
	IBU51_RS02325	purK	5-(carboxyamino)imidazole ribonucleotide synthase	MKPVCVLGNGQLGRMLRQAGEPLGIAVYPVGLDADPTALPIADSVITAEIERWPETALTRELASHPAFVNRDIFPRLADRLTQKQLLDQLGLATAPWQLLADKSEWPAVFDSLGELAIVKSRTGGYDGRGQWRLRADETHTLPEACYGECIVEQGINFSGEVSLVGARGHDGQVVFYPLTHNLHQDGILRTSVALPQAEQAQQQQAEAMLSAIMQELNYVGVMAMECFITPEGLLINELAPRVHNSGHWTQNGASISQFELHLRAILGLALPQPVVFAPSAMVNLIGTDVNLSWLQQPLVHLHWYDKEVRPGRKVGHLNLTDSDTERLRAALNALVPQLPEAYASGIAWAVEKL
	IBU51_RS01670	tolB	Tol-Pal system beta propeller repeat protein TolB	MKQALRVTLGFFILLWAAMLHAEVRIEITQGVNTARPIGVVPFKWAGAGAAPEDIGGIVAADLRNSGKFNPLDRSRLPQQPASAQEVQPAAWSALGIDAVVVGQVASNPDGSYQVSYQLVDTGGAPGTVLAQNSYKVTKQWLRYAAHTASDETFLKLTGIKGAFRTRIAYVVQTNGGQFPYELRVADYDGYNQFVVHRSPQPLMSPAWSPDGSKVAYVTFESGKSALVVQTLSNGAIRQIASYPRHNGAPAFSPDGSKLAFALSKTGSLNLYVMDLASGQTRQITDGRYNSTEPTWFPDSQTLAYTSDQAGAPQIYKVGLNGGAPQRITWEGGQNQDADVATDGKSMVMISTNGGAQHVAKQDLETGAVQTLTDTFLDETPSLAPNGTMVIYSSTQGMGSVLQLVSTDGRFKARLPATDGQVKFPAWSPYL
	IBU51_RS08550		DUF2501 domain-containing protein	MKQAQRSAWGWGLAALLVAGSASAASWQDQLSSAASQLSQQNNGSTTGTTQQNGGMSLSTITSMLGGGDKAVSANSMTNAAGVMQYCVEHNVVKNNVQSVKDQVLSKLGLNTTTAQEQKTDYTQGVAGLLNTGNGQQLNLQSLSNSPMGEKLKTKACDVVLKQGKNFIS
	IBU51_RS00095		AraC family transcriptional regulator	MKQASANWVDLRRDAVSGIEALRAHFTGHAYDPHWHDSYLIGVTEQGVQQFHSRRKQHQSRPGTVFMLEPEELHDGDAINDSGFTYRMLYLSPQQIAQHLAPMLADKPSLRELRFAATLRDERPLAYAVWHAFDALWHNHPDIIKEAALDRMFGQLIPHRQWSLPAQPPDKDARLALQSRDWLIAHHADNPGLEQMAQHLQVDRFRLSRLFQAHWGLPPHAWLVQWRLSQARRQLAQGQPVADVAAALGFADQSHLGRWFKRACQLTPSRYQHACTNLPDLG
	IBU51_RS19160		MurR/RpiR family transcriptional regulator	MKQDPRAIGAQIRMRLPQLTPLERRVAEAIIARTDITEQSSLKEIARENNVSEAMIVKITKKLNFTGFRHFRSGLIYYNQSEVAGLHAEIEPDDSSEQLLAKVFRTSIQAIEETLSILDVSEFNRAADIIFKARHIDLYAVGGSAAVARDLSHKMLKIGIKSTAYDDAHIMLMSAAVLSDDDVVIAISHSGATRAVNDPVRLAGRNGAKVIAITNYAESPIAKSAHVVLNSTSQGSHLLGENAASRIAQLNILDALFVAIAKKDLKRAEKNLMKTQHAVQDLREF
	IBU51_RS16885	rpmE	50S ribosomal protein L31	MKQGIHPKYEAVTIKCTCGNEIHTRSTLTHELNLDVCGKCHPFYTGKQREVATGGRVDRFNKRFSVPGAKK
	IBU51_RS08030	rpoN	RNA polymerase factor sigma-54	MKQGLQLRFSQQLAMTPQLQQAIRLLQLSTLELQQELQLALESNPLLEQTDLHEEIDSRESSEAEALDTREALEQKEMPDELPLDATWDEIYTAGTPSGTGTDYQDDELPVYQGETTQSLQDYLMWQVGLTPFSDTDRAIATSIVDAIDDTGYLTVSLEEILDSIGDDELEADEVEAVLKRIQRFDPIGVGARDLRDCLLVQLSQYAPETPMLAEARLIVSEHLDLLANHDFRSLMRVTRLKEEVLKEAMLLIQSLDPRPGQSINTGEPEYVIPDVLVRKVGSRWTVELNADSVPRLKINQHYAAMSGATRNDSDSQFIRSNLQEARWLIKSLESRNDTLLKVTRCIVEQQQAFFEQGEEFMRPMVLADIAQAVEMHESTISRVTTQKYLHSPRGIFELKYFFSSHVNTEGGGEASSTAIRALVKKLISAENPAKPLSDSKLTSMLSDQGIMVARRTVAKYRESLSIPPSNQRKQLV
	IBU51_RS11485		PadR family transcriptional regulator	MKQHPTSTSSDDQTARAGSCSGRRKRREKMLEASEIRLLMLHFLAQNAAHGYELIKSVEELSKGEYSPSPGIIYPNLTLLEEMEAIQVVDAQATRKAYRLTASGEAQLAENRETVTSLITRLSTLAILVNNRSIPAVEQAIHGLKVALNRRLAQEDISEAALQTLIKALHDAAEKITHS
	IBU51_RS15690	malQ	4-alpha-glucanotransferase	MKQHSLGQAARAAGISLDYINVNGEKEAISDETLQALLAVMDDPQDAKKSPLPPVAVFSGSGKRQLTPQGSGVYRWQLQTEKGKQHSGELTAGEPFTLPGPLAQGYHQLTLSKGKKSWQTRLIVAPRRCYLPPALEAGEKRWGALVQLYTVRSEQNWGIGDFGDLDQLLVQLAERGGDFVGLNPLHALYPASAGFASPYSPSSRRWLNVIYIDVSQVADFQQSAAAQKWWNSARTRKALTKAREAELVDYEAVMALKLAALRHAWAHFQARDSQSEEHQSWAAFVHEGGDSLRYQAAYDGIQLERRADKAQQGGWPAWPEGWRNSQLPEVQQWCAQHEEEIAFWQWLQWLAQQQFSGCWTHSQALGMSVGLYRDLAVGVAEGSAETWHDPELYRLKASVGAPPDRLGPLGQNWGLPPMDPHVMKARGYQPFIDMLRANMRDCGALRIDHVMSLLRLWWVPAGETADKGAYVAYPVNDLLAILALESHRLRCMVIGEDLGTVPQEIVSLLRKSGVFSWKVLWFEQEKDERYRAPQDYPRQSIASASTHDLPTLTGFWEQGDLALGEKIGLYPGDAVKALHQQRAAQKQALLDALHQAGALPARSQKKAERLTMTPALNRAIHRFLADTDSALLGLQPEDWLGMTTPVNVPGTVEQYPNWRRKLSKTLEEIFADKEVNALLKVVSQQRQSGQKGK
	IBU51_RS15110		DUF4060 family protein	MKQIIRGDKEPSHILAATRALEAHYSRYGEGNKYHPVIYSIAYRSRFYQVEVITRRETMVASVITGVRNLTHLSGAA
	IBU51_RS04305	nuoF	NADH-quinone oxidoreductase subunit NuoF	MKQIIRTAETHPLTWRMRDDKQPVWLDEYRSKNGYAGAEKALKSMSQDEIVAAVKDSGLKGRGGAGFSTGLKWSLMPKDESMNIRYLLCNADEMEPGTYKDRLLMEQMPHQLVEGMLISAFALKAYRGYIFLRGEYIEAAVHLRRAIAEATEAGYIGKNILGTGFDFELIVHTGAGRYICGEETALINSLEGRRANPRSKPPFPASAGAWGKPTCVNNVETLSNVPAILANGVEWYKNISKSEDAGTKMMGFSGRVKNPGVWELPFGITAREILEDYAGGMRDGLKFKAWQPGGAGTDFLTDQHLDLPMEFASIGKAGSRLGTALAMAVDHEINMVSLVRNLEEFFARESCGWCTPCRDGLPWSVKILRALEQKQGQPGDIETLLQLCRQLGPGKTFCAHAPGAVEPLQSAIKYFREEFEAGMAPQVFGNTRAIGGIQPNLLKARW
	IBU51_RS08000	arcB	aerobic respiration two-component sensor histidine kinase ArcB	MKQIRLLAQYYVDLMVKLGLVRFSLLLASALVVLAMIVQMAVTMVLRGHVESIDVVRSVFFGLLITPWAVYFLSVVVDQLEESRQRLARLVDKLEEMRTRDLELNQQMKETITQLNQEISDRKKAELAREQVMDKLREEVTRREQAQIELEQQSSFLRSFLDASPDLVFYRNIDKQFSGCNRAMELLTGKSEKQLIGLTPRDIYDDEAATKVLETDEKVFRHNVSLTYEQWLQYPDGRKACFEIRKVPYYDRVGKRSGLMGFGRDITERKRYQDALENASREKTTFISTISHELRTPLNGIVGLSRILLDTDLNQEQLKYLKTIHVSAITLGNIFNDVIEVDKIERRKVQLDNQPLDFTGFLADLENLSGLLAQPKGLKFVLAPQLPLPHMISTDGTRLRQILWNLIGNAVKFTQQGEIVVRVTYEQDETLRFEVQDSGMGIRQEEQDKIFAMYYQVKDQHGGKPATGTGIGLAVSRRLAQAMGGDIRVHSAPGQGSCFTVEIKAPRIAEEVEDEGVDDSLPLPALHVLLVEDIELNVIVARSVLEKLGCSVEVAMTGSEALAMFDPLEFDLVLLDIQLPDMTGLDVSRAIRQQYQGTHLPPLVALTANVLKDKKEYFDAGMDDVLSKPLAVPALTAMIKKYWDYQAEPEEEIADVSDDKTRMLLDVAMLEQYIELVGPSLITQSLTMFEKMMPDYLAVLESNLMARDQKGIAEEGHKIKGAAGSVGLQRLQMLAKQIQSPELPAWWDNVGEWIDELKHEWRHDVQVLRDWVAEQDK
	IBU51_RS13370		hypothetical protein	MKQKLIAWFEQLLSGPVASDRVHDINVELLLPLSQLYGLEYYPAVHRYHEK
	IBU51_RS21950	hpxU	MurR/RpiR family transcriptional regulator HpxU	MKQLDERLRSHYPQLSPQEQRIADFVFDHFDDLISYNSAELARLSGVSKATVSRLFKRLGYEKYKDMRDELRILRQSGMPLTDNRDAVQGNTLLARHYKQEMANLTQWVNSLDARHFNEVIQQLAQAKRVFIIGMRNAYPVALHLRQQLVQARSQVHILPQPGQTLAEELVDITPEDMVVVMAFRRRPRIIRPLMQQLQAAGIPLLALCEPQAQTVIALARWQLCTPLDSVSAFDSYGSAMSLVNLIANALLHEMLAQGRQRIHQIADLYQQFDELEHR
	IBU51_RS12170	rsmI	16S rRNA (cytidine(1402)-2'-O)-methyltransferase	MKQLDRAEISASTLYIVPTPIGNLGDITQRALTVLSSVDLVAAEDTRHTGLLLQHFAINARLFSLHDHNEQHKAELLLTKLQEGQSIALVSDAGTPLINDPGYHLVRRCREAGIRVVPLPGACAAIAALSAAGLPSDRFCYEGFLPAKTKGRCDALRALVQEPRTLIFYESTHRLIDSLQDMVSELGAERYVVLARELTKTWESIYGAPVGELLAWVKEDENRRKGEMVLIVEGYKTDDEDALPADALRTLALLQKELPLKRAAALTAEIHSVKKNALYKYALEQQEA
	IBU51_RS06390		septation protein A	MKQLLDFLPLVVFFIFYKLYDIFVASGALIVATGLALVVSWVLYRKLEKMTIFTFVLVAVFGTLTLVFHNDEFIKWKVTVIYSLFAAALLYSQWFMEQTLIQRMLGKELQLPDAVWRRLNVAWALFFFICGLVNIYVAFWLSQAFWVNFKVFGLSGLTLLFTLLSGLYIWRQMPQQEQK
	IBU51_RS18745		methyl-accepting chemotaxis protein	MKQLSLRTGLLALLAFMTLLLLAVSFMGIVAINKGNRSLDVINRIQGIELNSLYQSNADLMRARANAALAVRKIEIGLLEEGAAVTKLSQADVVSSQQSLKRFVDAGTVTAHGKKLADAVSASYKAYLDQGIKPMMNALDKQYTDEYYQLLEGNLATLAASYNKAVTDFSQLADQITQAQLAQAAYNETKMKILIAVAVVLTLLLLVLAWQLLRRMLLQPLNLAILHLEQVAAGDLSQALPPSGNNELGRLNHALAGMQQSLRTSVSQVREASMQIDIGSRELAAGNVNLSQRTEESAASLEQTAASMEQLTATVRLNASNAQQAHQLANAVSDTADRGAEVVCYVMEKMHEITDSANRIGDILGVIDGIAFQTNILALNAAVEAARAGEQGRGFAVVANEVRTLAQRSANAAKEIRTLISDSQSRVKEGSEMATRAGETMDEISGEVMRVTALMKEISMASDEQSRGIEQVNLAVTQMDAAAQQNAALVEQATAATQSLEAQSDQLQATMAQFRLQTA
	IBU51_RS06200		PTS transporter subunit EIIC	MKQLTSQIHAFGKALMMPISVIAAAGIFLGLAAAMQNPAVTGDAFAQMQVPQLIIGFIRKVAGALFANLPVFFAVASAIGLAKAEKPTAAFAAVIGYIVMNVGISATLAAKGITAATTTPAALQQAGMDQTSAMMTSAEYINMLGVFTYNMSVLGGVIAGLVTVALHNRFYTQQLPTAISFFGGRRFVPIVTVVCLPLIGVLLALIWPTIGDGIAWIGQMIGKSGQYGAFLLGAFERILIPTGLHHILNETVRFTPIGGMAVVDGQTVVGALNIFNASLTHPGSIPDETLRTATQFLAQGKIPVMMFGLPAAALAIYHTARPEHKQRVKALVMAGALTSFTTGITEPLEFCFIFVSPVLYLLHAFLTGLSFMLMSMLHLMIGNVQGGVIDLVVFGMLGGAKTHWWWTLALGVIYAPIYYYAFRLVITRMNVETPGRESEDEKPQQVAADERTQVIISGLGGQANIEDVDCCFTRLRVRVREMNQVVDQTLMSTGANGVNRVSEHDIQVIYGPQVEKIANEVKMALGVA
	IBU51_RS16480	yihI	Der GTPase-activating protein YihI	MKQPARAANGKPAVKAKRKSRDDINHEARDRKRDKKHRGHASGSRANPAASENNGGRQADSVKDPRIGSKKPVALIAEGKTAAVKPKKSAEKPAAEKKVRLTPEEELAKLENDERLDALLDRLENGETLSAEDQGWLDASLDRIDELMEQLGIVMDDAEDEQAEEDMYRLLKGN
	IBU51_RS05525	tadA	tRNA adenosine(34) deaminase TadA	MKQQDEYWMRHALDLARRAWEQGEVPVGAVLVQNDRVIGEGWNRPIGQHDPTAHAEIMALRQGGKVLENYRLLDTTLYVTLEPCVMCAGAMVHSRISRLVYGAHDIKSGAAGSLLDVLGHPGMNHQVELQSGVLAEECAAMLSDFFRMRREQKKALRQAQRQD
	IBU51_RS10190		DUF2509 family protein	MKQRGSSALGMVLMIMVIGSFTLHASRKMSEQGMRLLADEQQFIQGFWRAQSALQWGFSLSWSASEAASCQQDDRQGWRSCLQRGEKDEGLLKGEASGSGMAVWQWVRLRGNQITALPHGWIDYCPLTPPATCQ
	IBU51_RS05755		hypothetical protein	MKQRILALAAALLLSGCATIVGNETQLVRIDSLPQGARFTVQDERGYAVAQGFTPQTVELEKSTGRYFGKKHYLLMLESPGYVPVTVPIEARANLWYLLGNIPLGGFPGWLLVDPFYGGMYDLKPEHPRPFMNPVGARG
	IBU51_RS00705		sulfonate ABC transporter substrate-binding protein	MKQRLGKWLVAGLLLAGLQVQAAESDPSEIRIGYQKGSVSMVLAKSHQLLEKRFPHTRIKWIEFPAGPQMLEALNINSIDLGSTGDLPPLFAQAAGADLLYVGSEPPKPKAEVILVPKSSPLKQVADLKGKKVAFQKGSSSHNLLLRALQQAGLTFKDITPVYLTPADARAAFQQGDVDAWAIWDPYYSSVMLQGNSRLLIDGSSLNLTGSFYLATRSYAEAHGAFIQQVLDTFSTADALTISQRQQSTTLLAQAMGLPEPVIASYLSHRPPTRISPVSAETAAAQQRTADLFYANHLLPVKVTIQDRIWHPHTVTQ
	IBU51_RS11650		LacI family DNA-binding transcriptional regulator	MKQRLKVSEIAALSGVSISTVSRVLAGKANTRPATRDKVLAVAQQQGVLNNLHSGRLLLNNLMVFAPPRAFDVRSDIFYYKVIQGISQAVEPHEVRLRYCPLEEVESDAALFIDKMQQTEAALLIGIDDEHIHQLAAEMNKPCVLINARDRRMRLPSVSPHHQLIGEFSARYLFEQGHRQILSLHCLRRYTMEQRLQGVRDAWHAMNLRFDSRQHLLTLNSFSSNEAAERLSEYLRHCPDALRPTAILASGDYIAAGAVTALEQAGLRVPQDISVMSMDGFNLAAIHDIPLTSVQVPRDELGAAAVRMLQEMRLNPGTPTGSLLLNGRLVVRESVRRIRDNLSHAPVQQHGLYD
	IBU51_RS12705	nirB	nitrite reductase large subunit NirB	MKQRLLVIGNGMAGMQMVESLLQRAPQRYAITVIGREPHGNYNRVLLSPVLAGETPFSETLIHDRDWYERHGVTLLNGETVLQVDLAARTVQTDYRQLGWDRLVFATGSQPRLPAIPGINADCVLGFRSIADVRQLLTGQGPVVVLGGGFLGIEAAAALCARGREVMLVHHKPWLLDRQLDAKAGELLLTALQQRGIRCVLNSGLTAIDEAGVTLTSGRHCAATQVVIAIGVQPEITLAQAAGLPCQRGILVDGQLRTAVPSVYAVGECCEIAGETFGLVAPCLTQAQILAAQLAGSPLADFVSQPQATRLKVSGISLFSAGDVSEAPSISSFDPISGDYRRLFLRQGRLCGVLLCGDTRQGPALLARLLHTEAVTLEALFDSRQPEPQPQAAESPEMSKPVLAVVGHGMVSHHFLEQLVARELHQHYHIVVYGEERQQAYDRVHLSDYFNGKTADDLSLVSADFFTLHGIELRSGCAVVAINRQQRSLRDSAGNELAWDKLVLATGSRAFVPPVPGHDDERCFVYRTLDDLDAIAACARNSQRGIVIGGGLLGLEAANALQQLGLVTHVVEFAPRLMAVQLDEGGALMLRQKIDALGVTVHTSKQTELIERQTDGSVVLRFADGSSLPGDLVLFSAGIRPRDELAREAGLTLGPRGGIEINDRCQTSDEEVFAIGECALWNGQIFGLVAPGYQMARVLAGHLAAESTAFSGADMSTRLKLLGVEVASFGDAHGRTPGSQHYHWTDGPKGIYKKIVVSADSTRLLGGVLVGDSSDYATLLQMMLNELPLPAAPESLILPALSGAPKAPGVAALPDSAQVCSCHNVSKGEICAAVKGGCGEMSSIKSCTKAATGCGGCAALVKQVMEFELENLGVEVKKDICEHFSYSRQELYHLVRAGEFRTFDALLTSHGRGQGCEVCKPLVASLLASCWNDYLLKPAHLPLQDTNDRYFANIQKDGTYSVVPRVPAGEITPQGLIAIGEVAARYDLYTKITGGQRIDLFGARLDQLPDIWQTLLAAGFETGHAYGKSLRTVKSCVGSTWCRYGVQDSTAFAIALENRYKGLRAPHKIKMAVSGCTRECAEAQSKDIGVIATEKGWNLYVCGNGGMKPRHADLFASDLDDATLLRYVDRLLMFYIRTADRLQRTSVWMDNLEGGLDYLRQVVIEDSLGLGETLEQEMQRVVDAYQCEWQTTLADPSRLALFTPTVNSDRPDETLHYSRVRGQRQPEAVTDRPLLPPPAEPWSAVCTLEAIPQQAGIGARLGSERVALFRFGDALFALEDREPGSDASVLSRGILGDVGGEPVVISPLYKQRIRLRDGQSLDNPQHQLRCWPVKLEAGQIWLANRPLDQLAQAS
	IBU51_RS11830		DUF1249 family protein	MKQRYTPDFPEMMRLCETNFAQLRRLLPRNDEAGESVIYQVSGARYQLTIQESTRYTTLVEIRQVAPAVSYWSLPSMSVRLYHDAMVAEVCSTQQIYRFKARYDYPNKKLHQRDEKHQINQFLADWLRYCLAHGAMAVPVC
	IBU51_RS17160		YacC family pilotin-like protein	MKQSIRILLLTGLLGFSSTSFALSESEAEDLADLTAVFVYLKNDCGYQDLPDAQIRKALVFFAQQNRWDLSNYSNYNMKALGEDSYRDLSGIAITNDKKCKSLARDSLSLLAYVR
	IBU51_RS11065		MurR/RpiR family transcriptional regulator	MKQSRPVKNRVDVVAERLRAREKQLSPRLLAVARYIDQQRETVLESTAMEIAVANHTSDATVIRAIQALGFSGLRDLKQTLKAWFGPSLTSEDKMITTVSEVTSDVNSAIDFVLEGHRHACEVLSQPQNRVAVADSVALLGEARQVAIFGINASGILADYSVRLLNRIGLPAFSLNRAGIALAEQMLALQRGDVLIMMAQQSAHREGTTVVREAKRLDIPIILLTNATDSFFAREADVVINVPRGGEKGRIPLHGTIMVCLEMLILSVASTLPQRTVKTMKRLQDLNRRLKPASKK
	IBU51_RS05005		ATP-binding protein	MKQSYRGRMFWKIFIGFWIVFVIMSQLIWLGFTLSGKRHEPPELVAIRRIVDLQMTSAASVLERGGPDALNAMLSDWDNSDRQFFHVTQQTKPSQSENSGNLDIRGRFPEEVVRWVRGADGKAYQLRYDLDGMRKDSTLNMMPRKFLNIPEPMFVFAGSVGLLFSLLLAWNLTRPMRQLREGFSRVAEGDLSVRLFPIMRKRHDEISNVAEAFDAMVERLDTLVRAREELLHDISHELRSPLARLQLATGLARQTPESVNSSLDRIDEEARRLDKMIGELLTLSRAEHESIPDEQYFDLTGLLQAVITDVRYEAQIPGVQVELQVDDRADYTVRGNAELIRRGAENVLRNALRFSQPGQRIDVHLRAEQQWLVIQVRDQGPGVDEDKLSSIFDPFVRVNSPLMGKGYGLGLAIVRKVVLAHHGEVEARNRPEGGLELTLRLPHWQP
	IBU51_RS15700		DeoR/GlpR family transcriptional regulator	MKQTQRHDAIIDLVRRQGYVSTEELVDHFEVSPQTIRRDLNDLADQNKIQRHHGGAALPSSSENTAWHDRKMMWSAEKARIAQRVASQIPDGATLFIDIGTTPEAVAHALLNHSDLRVVTNNLNVAMLLMDKPDFRVIIAGGEVRTRDGAVMGEATLDFISQFRLDYGILGISGIDMDGSLLEFDYHEVRTKRAIIENSRCVMLVVDHSKFGRNAMVNLGNMSLLDYLYTDKTPPASVMKVIEQHEVHLELC
	IBU51_RS00950	poxB	ubiquinone-dependent pyruvate dehydrogenase	MKQTVAALVAKTLESAGVKRIWGVTGDSLNGLSDSLNRMGTIEWMPTRHEEVAAFAAGAEAHISGELAVCAGSCGPGNLHLINGLFDCHRNRVPVLAIAAHIPSSEIGSGYFQETHPQELFRECSHYCELVSNPEQLPQVLGIAMRKAILNRGVSVVVLPGDVALKLAPESASAEWYPPQLPQVLPQPAELAQLAQTLNEASDITLLCGSGCAGAHQEVVALAEALKAPIVHALRGKEHIEYDNPYDVGMTGLIGFSSGFHAMMNAGTLVLLGTQFPYRAFYPEKAKIIQIDINPGSLGSHCHVDQAYVGDVKSTLQALLPQLTHKSDRSHLDSAVKHYGEARKSLDELAQPNDKQPIHPQYLAQQISHYASDDAIFTCDVGTPTVWAARYLKMNGRRRLLGSFNHGSMANAMPQALGAQSIDRNRQVVALCGDGGFSMLMGDFISLAQLKMPVKLVIFNNSVLGFVAMEMKAGGYLTDGTELENPDFAAIAEACGIRGIRVEKASDLNGALEQAFAHDGPVLVDVITAKEELAMPPEIKMEQAKGFSLYMLRAIMNGRGDEVVELAKTNWLR
	IBU51_RS01535	pgl	6-phosphogluconolactonase	MKQVVYTASPESQQIHVWQMNDEGGLTLLQVTDVAGQVQPMVVSPNRDFLYVGVRPNFRVLAFRIAADGTLTEAGQAPLPGSPTHISTDRQGRFLFCGSYNDACVSVSPIGDDGIPQAPLQVISGLDGCHSANIDNDNKTLYVPALKQDRICLFKLGEDGQLTPRKQTQVTTVEGAGPRHMQFHPGGQYAYCVNELDSTVEVWALNTGEGEAESVQTLDMMPPDFSGTRWAADIHLTPDGRFLYACDRTSSTLAVFSVSDLGDELTLEGFQPTETQPRGFNIDHSGRYLVAAGQKSHHIEVYAITEPKGLLKPLGRYAVGQGPMWVVIHQLQA
	IBU51_RS17435		cytochrome c	MKQWLIACLVVTVLPAWAAGDAQRGAQKAGSCMACHGAAGKAAVPLYPDLAGQHAPYLEHALQAYKKGERSGGQAEVMKAFVAGLSDSDMADLAAYYSSLQP
	IBU51_RS10205	thyA	thymidylate synthase	MKQYLDLMQHVLHEGTPKADRTGTGTLSIFGHQMRFNLQDGFPLVTTKKCHIRSIIHELLWFLKGDTNIGYLKENNVSIWNEWADENGDLGPVYGKQWRSWGTASGQEIDQLSQVMEQLKRDPDSRRIIVSAWNVGELSEMALAPCHAFFQFYVADGKLSCQLYQRSCDIFLGLPFNIASYALLVHMVAQQCDLQVGDFVWTGGDTHLYSNHLEQARLQLTREPRPLPSLVIKRKPASLFDYQFEDFEIEGYDPHPAIKAPVAI
	IBU51_RS15550	rpe	ribulose-phosphate 3-epimerase	MKQYLLAPSILSADFARLGEDTAKALAAGGDVVHFDVMDNHYVPNLTMGPMVLKALRDYGITAPIDVHLMVKPVDALIPDFAKAGATYITFHPEASEHVDRTLQIIKEHGCKAGLVFNPATPLSYLDYVMDKLDIILLMSVNPGFGGQSFIPGTLDKLREARRRIDQSGYSIRLEVDGGVKIDNIGQIAAAGADMFVAGSAIFGHPDYKKVIDDMRNELEKANGSFH
	IBU51_RS11575	deoB	phosphopentomutase	MKRAFIMVLDSFGIGSSKDADKFGDAGSDTLGHIAEACFRGEADKGRKGPLHLPNLTALGLGKAAELSTGRFPAGLDPEAKITGAYAYASELSSGKDTPSGHWEIAGVPVLFDWGYFSDKENSFPQELLDKLVERADLPGYLGNCHSSGTVILDQLGEEHMKTGKPIFYTSADSVFQIACHEETFGLDRLYALCEIAREELTEGGYNIGRVIARPFVGDKAGQFERTGNRHDLAVEPPSATMLKKLVDEKGGHVISVGKIADIYAEQGITKKVKATGLDALFDATIQEMKTAPDQAIVFTNFVDFDSTWGHRRDVAGYAGGLELFDRRLPELMELVGEDDILILTADHGCDPTWEGTEHTREHIPILIYGPKVEPGSLGYRETFADIGQTIAHYFGLSEMDYGKNML
	IBU51_RS04875		DUF2502 domain-containing protein	MKRALIFAALLALLSPLAHHTAQASSASITLAPGVTLNLGDRDRRGYYWDGGRWREPRWWNDRYSYNERRWWRHEEWRRQQQWERERRWHERDRERRWEHQYRRDRDRGWDHHDRRGPDHRGPDHHGHDRH
	IBU51_RS06565	pncA	bifunctional nicotinamidase/pyrazinamidase	MKRALIIIDIQNDFCPGGPMAVHEGDHTVEVANRYARLFRENGECVLALQDWHPADHGSFASVSGEPVYTLGELNGLAQIWWPDHGIQGSTGADFHPGLDRSLFDATFHKGQDQDVDSYSAFFDNGHRRKTELDSWLRERGITHLVMLGLATDYCVKYSVLDALELGYHVEVVKEGCRGVNLNPEDSEIAFAQMTAQGAILI
	IBU51_RS04500	fabB	beta-ketoacyl-ACP synthase I	MKRAVITGLGIVSSIGNNQQEVLSSLREGRSGITFSEEMKDSGMRSHVWGNVKLDTTGLIDRKVVRFMSDASIYAYLSMEEAIKDSGLSAEAYQSNPRVGLIAGSGGGSPRFQVFGADAMRSPRGLKAVGPYVVTKAMASGVSACLATPFKIHGVNYSISSACATSAHCIGNAVEQIQLGKQDIVFAGGGEELCWEMACEFDAMGALSTRYNDTPEKASRTYDNERDGFVIAGGGGMVVVEELEHALARGAHIYAEIVGYGATSDGADMVAPSGEGAVRCMKMAMHGVDTPIDYLNSHGTSTPVGDVKELGAIREVFGDNTPYISATKAMTGHSLGAAGVQEAIYSLLMLEHGFIAPSINITSLDAAATGMNIVTEPMEKELTTVMSNSFGFGGTNATLTMRKYQA
	IBU51_RS02595	queC	7-cyano-7-deazaguanine synthase QueC	MKRAVVVFSGGQDSTTCLIQALEQYDDVHCVTFDYGQRHREEIDVARDLAIKLGARAHKVLDVTMLNELAVSSLTRDNIPVPAYNPEASGLPSTFVPGRNILFLTLASVYAYQVEAEAVITGVCETDFSGYPDCRDEFVKALNHAVSLGMARAVRFETPLMWLNKAETWALADYWQQLALVREQTLTCYNGVKGDGCGECAACHLRANGLQGYLNDRAGVMAAMKAKSGLN
	IBU51_RS20870		DUF2767 family protein	MKRDALNDDDYDEVCRVIGDAVIVLSERGHDTRRGEIYDLLKRIRQQRAHSERDEQRMLDHAIRLIKPEV
	IBU51_RS03270		AAA family ATPase	MKRDYGGVLEMATRANSMLHGLSNHIEQQRQEFNQTGFYQTFSRNAVANMPLLSKHAVVAAIGDMEAAGYQFGKKQTGSTSQYALTIQNVVDIYQHRKVPKYRDRHDGPFVVFVVSLKGGVSKTVSTVTLAHGMRAHPSMLHNDLRILVIDLDPQASSTMFLSHTNSVGSVLETAAQAMLNDLDADQLRKQFIKPTVMPGVDLIPASIDDGFVASDWEELVAEHLPGVAPSEVLRRNVIDRLAGDYDFIFLDTGPHLDSFMLNAIAASDVLLTPTPPAQVDFHSTMKYLTRLPEMLERIESEGIEPRLKANIGFMSKMTSKHDHLTSQSYAREVFTKSMLDCSLPRLDGFERCGESFDTVISANPSSYPGSADALRKAKYEAEQFSRAVFDRIEYIRSTL
	IBU51_RS16835	glpX	class II fructose-bisphosphatase	MKRELAIEFSRVTEAAALAGYHWLGRGDKNAADGAAVHAMRHVLNSIEIDGQIVIGEGEIDEAPMLYIGEKVGTGRGDAVDIAVDPIEGTRMTALGQANALAVMAVGDKGSFLHAPDMYMEKLIVGPAARGEIDLDLPLETNLRNIAIAMNKPLSQLTVSILAKPRHDAVISQLQQLGVRVFTFPDGDVAASILTCMPDSEVDVMYGIGGAPEGVVSAAVIRALDGDMQGRLLARHHVKGDSAENRLLGEQELQRCAEMGIEAGKKLTLNEMARNDNVVFAATGITSGELLKGITRQGNIATSETLLIRGKSRTIRRIQSIHYLDRKDPALHPFIL
	IBU51_RS03020		cyanate transporter	MKRENNPLLAALVLAGLNMRPLMTSVSPLLGELRQSIGLSPLAASLLPAVPMMMMGAIALVSAPLMQRFAVRKLLLGGLVLLLLALVSRLFVADGGWLVLSTVPGGAGIGIVQMAMPGLIRQRFSSRSAGVTGLWAAALMGGGGIGAAISPWLNGQLGWQGALSSWALPVVLAILLWLFITTPRATRTEAAALPSLWRKTRAWTLALSFGLVNGGYAICVAWLPDFYHQLGWSAQAGGSLLGMMIGCQVTGALLLPLLARGRDRRPLLLLTLAMQFSGMLGFLFAPQLAPWLWAGIAGFGLGGAFPLALVLALDHLEQPQAGARLVAFMQGVGFIIAGSMPFIAGQLHALTGHFTSVWLLQAAVTLLLIVLNLRFHPRSYQHAFPEVNR
	IBU51_RS08945		ABC transporter substrate-binding protein	MKRFWQACTLGLLILLPLSSQASRQITDQTGRQVTIPDRVDRIVVLQHQTLNLLVQMNATDKIVGVMANWKQQLGDSYARLAPELNQKATLGNLTHVDPEKLVALHPQVVFVTNYAPQEMIDSITALGIPVVAISLRHDEPGEKAKMNPSIRDEEMAYDKGLREGITLIGEIINKPAEAKALITATDEGRKIVSDRLKDVPAEKRIRAYMANPELTTYGSGKYTGLMMLHAGAVNVAAATVKGFKTVSMEQIIAWDPQVIFVQDRYPSVVNEINSSPQWQAIDAVKNHRVWLMPDYAKAWGYPMPEAMGIGELWMAKKLYPQKFQDVDMNKLANKWYQRFYRTAYQGTE
	IBU51_RS11140		glycoside hydrolase family 10 protein	MKRGAALAAALLLVSCASEPPKSLVTPFPPVTKQPLPTPGKPAQPHAQEPMRGVWLATVSRLDWPPVASVNGTNPAQRIRQQQQSLIDKLDKLKSLGINTVFFQVKPDATALWPSKILPWSDMLTGKIGEDPGYDPLQFMLDEAHKRGIKVHAWFNPYRVSVNTKSSTVSELNRTLSLHPASVFVLHRDWIRTAGDRYVLDPGIPEARDWITSIVAEVVARYPIDGVQFDDYFYAESAGSLLNDNQTFSRYGQGFASKADWRRHNTQQLIEQVSRTIKQLKPDVEFGVSPAGVWRNLSHDPAGSDTRGAAAYDEAFADTRRWVQQGLLDYIAPQLYWPFSRQAARYDVLANWWAEVVKPTKTRLYIGLALYKVGEPSKVEPDWTQQGGVPELKKQLDLNESNPNIDGTILFRENYLNQPQTQQAVSYLKSRWGG
	IBU51_RS17505		ShlB/FhaC/HecB family hemolysin secretion/activation protein	MKRICLSLWHPPVRLLTMVAGALLCSAFPLMAAPPADNPREEGQAIDAREQLRQQTRERVLQQQNAPQANEHLPRPDSRLPGYPASEQPCFTINQIALTGDEASRFQWALDAAADATGRCLGGQGIVLVINKVQNAILAKGYVTTRVMAQEQDLTKGVLTLTLQPGRISRIRFDEPVSWRGRLWNAIPASSGEILNLRDIEQGLENFKRVPSASADIKIVPGEQEATSDLQVNWREGIPVRLSLGLDDSGSRSTGRYLGSATLAVDAPFAQNDLFYANIGKNLFEHGPFGNRSHTLNYFFPIGYWAVSANYNDYTYHQNIPNANEVLRYSGKSDNFQLTVSRLLYRDQSNKTTLNLRGYRKHSTNAVNDIDIVQQKRRTAGWELGLNQHSYLGSSTLDASIAWRRGTGAFNALPAPEESRHQGSARTGILLGDLGINHPFAVGEQPWRVYSSVRGQWSPNALTPQERMAIAGRYTVRGFDGEQMLSGEKGLLWRNEIGWNLFSRGHELYLAADYGRVSGPATRDLVGHQLAGSAIGVRGALWGRFSYDLFAGIPLYKPAGFHTSGATAGFSVNLEI
	IBU51_RS08450		histidine phosphatase family protein	MKRIFKALLILIVVGAVAGEAFAADVTLYVTRHGKTMFNTVHRAQGWADTPLTPAGVEVAQKLGRGLQTIPFIAVWSSDAGRARETAQLVMQAWKTPLPLNERRELREVGFGLYEGDLNNNMLNDAAHQLGFASDTALMEAYGKGKVHVDRIIDAIRQAEASGTPALRGIKSAGMAESYQQVAKRMVDSLTEIAQQARQQGGGNVLVVTHGLAITALLQALGDTSLNQTLDNASVTRLRYTDSGEFVIESINDMSYVERGL
	IBU51_RS11295		cell envelope integrity TolA C-terminal domain-containing protein	MKRIIALTAALAVSGCHMSTNHIRQKGIKTPDASEIKSQCESQTPQQTQERETQLWLCQAVTAIQYRFFDADNYRGKTCDVRIRQPEGEPPVSINVQGGDPALCAAAIKAIKQAADAHTFPMRPAFMKDEIPIHFAPQ
	IBU51_RS02970		hypothetical protein	MKRIIGALLPALLLSCTLAQASSEEAWQKSRQVMVQACINASHLSKVKVLGEAIEYDDNTGYSALLLEGRYPQPQMKNKRGRELCLFQRSSGRASISEADKLRWVK
	IBU51_RS03965		nucleoside hydrolase	MKRIIIDCDPGNGIAGANTDDGLAIALALASPALSLELITTVAGNTPCEVGARVAKDLIVRLGLSIPVIQGATQALQEDPAPWRETLDNRVNQLALGKMWQGVRQPADVAADAFDAADAIGKLICDNPGEITLVAIGPLTNVALAMQRYPAMADAVAEIVIMGGVFTLDDYIKDTNFGLDPEAAHQVLHSGAAVTLVPMDVTTQTLLTQQDLTRLTAVDHPLTEFVRDTLRPWIDYSMATRQLAGCWIHDALVVAWLLNQRVASGIDYRVDIELRPGATRGKSWRYRQPLRLTVGVPEQCGASVHVLHRVDNTLLLSIIEQAFKRLKS
	IBU51_RS21360	thiD	bifunctional hydroxymethylpyrimidine kinase/phosphomethylpyrimidine kinase	MKRINALTIAGTDPSGGAGIQADLKTFSALGAYGTSVITALVAQNTCGVQSVYRITPYFVAAQLDSVLSDVRIDSAKIGMLSETAIVEQVAARLSNAAIPFIVLDTVMVAKSGDALLSPDAVASVRELLLPQVSLITPNLPEAAALLDCAIAADEEEMREQGRALLALGCQAVLMKGGHLTAAESPDWLITHSAEQRFSTPRVNTRHTHGTGCTLSAALAALRPRHADWAETIGEAKNWLQQALLQADSLEVGKGIGPVHHFHQWW
	IBU51_RS05990		YdbL family protein	MKRISAVLFLALTMAQPAWALTLDQARQSGRAGETLSGYLAARAQDSETLALVQRINAGRQQEYQRLAEQNNLSTADVASIAGQKLVSRAAAGEYVRGINGQWLRKTAESSQ
	IBU51_RS10255		PTS sugar transporter subunit IIB	MKRIVLACAAGMSTSMVVTRMEKEAAARGLAFQIYAIPEQNLREELQNYGNEVVVVLLGPQVRFKLEENRKLTDSYQLPIAVIDTVAYGTLNGAKVLDQALALIH
	IBU51_RS19100		gamma-glutamylcyclotransferase family protein	MKRLFVYGTLCPGRENAHILENIGGEWLAGSVNGTFYQRGWGAAADFPGIVLDEHGPDVPGYLFLSDQLDAHWPMLDAFEDGYDRVEVRVSAEDNRQYSAWIYQLQPQESR
	IBU51_RS04425		UbiX family flavin prenyltransferase	MKRLIIGISGASGVIYGVRMLQVLQQVEEVETHLVMSQAARQTLGLESDYSLRDVQALADVVHDVRDIAANISSGSFKTLGMAILPCSMKTLSGIVHSYSDSLLTRAADVVLKEQRKLVLCVRETPLHVGHLRMMTTAAELGAIIMPPVPAFYHRPETIDQLIDQTVNRVIDQFDIELSEDLFTRWQGA
	IBU51_RS05520	mltF	membrane-bound lytic murein transglycosylase MltF	MKRLKFNYLFIGLVAVLLALALWPSIPWYGGGQDQISQIKSRGVLRVSTINSPLTYYTVNQSPAGMDYELAKRFADYLGVKLKVTVRPNLSDLFDDLDDGKADLLAAGLNYNSERLTRYQTGPGYYNVSQQLVYRVDKPRPKNLGDLKGRLTVASGSAYLSTLKSARSNQYPDLDWAISTDQSPKALLEAVADGKLDYTIGDSVTIALLQRIYPQLAVAFDVTDEEPVTWYVRHSDDDSLNAAMLDFFNGMGEEGAMARLEEKYLGHVGTFDYVDTRTFLRAIDNTLPDIKPLFEKYATSIDWRLLAAISYQESHWNPQATSPTGVRGMMMLTRNTAESLDVGDRTDPEQSIRGGSQYLQDMMAKVPQTIPEDERIWFALAAYNMGYAHMLDVRKLTARQGGNPDSWADVKLRLPMLSQKRYYTQTAYGYARGHEAYNYVENIRKYQLSLVGYLQEQEKRLAQQAEAQEAQAELAKGYPAVEPKIAMN
	IBU51_RS09355		heme-binding protein	MKRLLLALMLTTGPAVALAAEPASVYDMTQALSNQLATEALSACHNMNRQGVVAVVDRGGNLVTLMRDDNVGPHNTQAAWRKAFTALSTKTPTRQLTIKAQSSPESVNLNTVNELLLLGGGVPVQYRGQWIGAIGMAGTGGAESDDQCGTEAINKVLGNSKQP
	IBU51_RS12105		tagaturonate reductase	MKRLNRHDFPGAVYRDRVIQFGEGNFLRAFIDWQIDWLNEHQGTDAGIVVVRPRNREVSDSLNQQDGLYTTLIRGLNDQGEQVSETRLIRSLNREIQPWQQFGEFMALARNPDLRIVFSNTTEAGIAFVGTDQLTDQPASSFPGKLTQLLWARYSHFNGASDRGWLVVPCELIDHNGDTLRDLVLRYADQWHLPSEFKTWVHQHCAFYNTLVDRIVTGFPAESEQLQHELGYEDRYLVAGEVYYQFVIQGPSALFNELKLAALSPQVRHVDDIAPYKAQKVAILNGAHTAMVPVAFLAGIESVGEAMADPAIAGFVDNLLRHEVIPTLDLPADELHAFADAVQRRFRNPFIRHALLSIALNGMTKFRTRLLTPLLAAHQQTGEWPTHITFALAALIAFYRGESAGKSWPLQDEPQWLQRYADAWKALDADQLSPQQLVNGVLSDAQHWGEDLTRQPGLAAAVTQHLQNIIAHGMREALSQLR
	IBU51_RS22680		LysR family transcriptional regulator	MKRLPSLNALQIFDIVARNGSFTRAAEQLCLTQGAVS
	IBU51_RS06070		YcjX family protein	MKRLQTELMALMNRGVDRHLRLAVTGLSRSGKTAFITSLVNQLLTVHSGARLPLFSVVRDERLLGVKRVPQRDMGTARFTYDEGLAQLYSTPPAWPTPTRGVSEMRLALRYRPNDSLLRHLKETATLYLEIVDYPGEWLLDLPMLAQDYLAWSRQMNGLLQGDRAEWAKPWRTLCEKLDPLAPADETQLAEIAAAWTDYLHRCKSEGLHFIQPGRFVLPGDMAGAPALQFFPWPTADEAQLTKLAQADKGSNFSMLQQRFNYYCQHVVKGFYKNHFLRFDRQIVLVDCLQPLNSGPQAFNDMRLALTQLMQSFHYGQRTLFRRLFSPVIDKLLFAATKADHITSDQHGNMVSLLQQLVQDAWQNAAFEGISMDCIGLASVQATQSGLVDHRGEKIPALRGNRLDDGEPLTVYPGEVPPRLPGNAFWQQQGFQFEQFRPQQLDVDRPLPHIRMDAALEFLLGDKLR
	IBU51_RS15640	envZ	two-component system sensor histidine kinase EnvZ	MKRLRFSPRSSFARTLLLIVTLLFVSLVTTYLVVLNFAILPSLQQFNKVLAYEVRMLMTDRLQLEDGTQLEVPPAFRREIYRELGISLYTNAAAEESGLRWAQHYEFLSEQMGQQLGGPTDVRVEVNKNSPVVWLKTWLSPDIWVRVPLTEIHQGDFSPLFRYTLAIMLLAIGGAWLFIRIQNRPLVDLEHAALQVGRGIIPPPLREYGASEVRSVTRAFNQMAAGVKQLADDRTLLMAGVSHDLRTPLTRIRLATEMMSEQDGYLAESINKDIEECNAIIEQFIDYLRTGQEMQTERADLNSVLGEVVAAESGYEREIENAVMPEELMLDINPLSIKRALANLVVNAARYGNGWIRVSSGRELHRAWFQVEDDGPGIKPDQLAHLFQPFVRGDSARSTSGTGLGLAIVQRIIDAHQGSLEIGESERGGLRIRAWLPLVESMALSHNNGSNSVSG
	IBU51_RS18645		methyl-accepting chemotaxis protein	MKRLSLSGLSLGVKLSVLTSLSVALLLLVLTLTQSHTASRQLENLAIDDMQNQVQGISEMATMFNATLTEEVAHYTSLFTSFLPKRFSLDEGSRVQVGAFSTPVLRAGLKTLNLDQTAVDDFTERTAAVATIFVRDGDDFIRISTSLKKQDGSRAIGTQLDRNGAAWKSVSQGDVYQGLATLFGHRYITQYQPVKDESGKVVAILFVGVGIDKQYALMREKILARKLGDSGHFFVLNGTPGKTQGEYLFDQHDEGKRPAWDDATLQPLLTQPQGMLQAEINGEHQILAWQQLPGWNWVIAGEVNRESLLAPITHSRNLFLITGLILVVVFALGFVWYSRRAITRPLQQVIHLAEQYAAGNLQVHMDTQRRDEVGQLIVAINGIGDGLEKIVSQVRGAAQEISDGTDTIAASSHNISEQIGRQASSVEQTSASMEQFGATVEHTADSLRQAMSLVAEASDIVSHGSQTVVRSVNTMSAIKVSSQSIADITHVIESIAFQTNILALNAAVEAARAGEQGRGFAVVAAEVRALAQRSAQAAKEIDGLIATSISNVAEGHQLSEQTRDAMSDIVTHIEQVQALMGEINVAAQQQAAGIGQVNLAMNQISQATHQNSELVTQAENSAQNLSDKGHHLTQLVSVFSLKS
	IBU51_RS17355	ispC	1-deoxy-D-xylulose-5-phosphate reductoisomerase	MKRLTLLGSTGSIGTSTLAVVRANPALYQITALVAGHNVALMAEQCAAFTPRFACMADEASAAALRERLRAIRVNTEVLSGVQAACELAALDEVDQVMAAIVGASGLLPTLAAIRAGKTVLLANKESLVTCGRLFMEAVRHHNAQLLPVDSEHNAIFQSLPATIQHQLGYADLRDNGIESIILTGSGGPFRDTDLADLSAMSPDQACAHPNWSMGRKISVDSATMMNKGLEYIEARWLFNASAAQMEVILHPQSVIHSMVRYCDGSVLAQLGSPDMRTPIAHSMAWPSRINAGVTPLDFTRMSALSFAEPDFSRYPCLKLAIDACDAGQAATTTLNAANEVAVAAFLNHQIRFTDIAALNSEVMAAQVCPEPDSVDAVLEIDRTARALATEMLPRFTS
	IBU51_RS20810		DUF2291 family protein	MKRMLAVLTGMALLSACTVVDLDADGKPILPKDPHAKPSYTTQTPQQIAEETWQPRVMTTANSHALSWADMEAKSQTVKPGGRESVFVRAGGTASAFDESNPRERTLTLMINGKPVAVSVGPVLRSNAIRDAAGFRFEEFTNQVQYAQLTRALNRHAVKQLPPLDASWVNQPVQALLAVTIGQNSVEDVVAVELKRGTP
	IBU51_RS19425	rne	ribonuclease E	MKRMLINATQQEELRVALVDGQRLYDLDIESPGHEQKKANIYKGKITRIEPSLEAAFVDYGAERHGFLPLKEISREYFPSSYNAHGRPNIKDVLREGQEVIVQIDKEERGNKGAALTTFISLAGSYLVLMPNNPRAGGISRRIEGDDRTELKEALSALELPEGMGLIVRTAGVGKSAESLQWDLSFRLKHWEAIKKAAENRPAPFLIHQESNVIVRAFRDYLRQDIGEILIDNPKVLELARQHIAALGRPDFSSKIKLYTGEIPLFSHYQIESQIESAFQREVRLPSGGSIVIDSTEALTAIDINSARATRGGDIEETAFNTNLEAADEIARQLRLRDLGGLIVIDYIDMTPVRHQRAVENRLREAVRQDRARIQISHISRFGLLEMSRQRLSPSLGESSHHVCPRCSGTGTIRDNESLALSILRLIEEEALKDNTKEVHAIVPVQVASYLLNEKREAVNAIETRQGGVRAIIVPDDKMQTPHYSVLRVRKGEETQTLSYHLPKLHEAEMAMPSEEEHAERRRPEQPALAAFVMPDAPPAPVEVEPEAQRAEAQPAAKSAPAVAAPATVSTGFFGRLLGGLKKMFAGEEAPAAAPVATEVAEPQKAPESEQENGNGRGERRSNNNNRRNNNRRERTPRNGDNAQSREGREPRENREPRENREPRESREPRESREPRENREPREGNDNRRNKRQSQAGEVREERPALSEEARQQRDEQQQQRREQRAERQRRRQEEKRAGEEAAKVAEQPVVVADVPDVTEPQDDERVQVMPRRKPRQLNQKVRVDDNRPPMPAEASDFAQPAEVRQPQQTDVAQPQPEFQAPQGEEQDDNDNRDNANMPRRSRRSPRHLRVSGQRRRRYRDERYPTQSAMPLAAAAASPEMASGKVWIRYPVSQASEEQVQNVTHETPAYNREETADAASALPVAAAVESVAQEAPVQQAEPQAETPVPVVNTDDTRAIDAPVDEQPSVVPAADEAKAEAVAAEAVPAEPVTEAPVVTPAVETAQPAAVAEEAQPSEVAEQSATDVSEAIAAEVEEVLNAPVAAEAETAPVREPHAPVAARDVAPAAPVTAAEPVASVPATASEPATASVPNDGTRWKHFASAPMTKAPAPVWQSEPAPHSDWVRAPYEFDGRGSAGGHSATHHATAPATKP
	IBU51_RS03385		LysR family transcriptional regulator	MKRNMNDLQAFITVAREGSFTRAAALLGVTQPALSQTITALENRMEIRLLTRTTRNVSPTAAGERLIQAIGNRFDEIEAELDMLTAMRDKPAGTVRITCGPHILSSLLMPKLTPLLAAYPDIRLEFDANHGLRNIVADRFDAGVRMGDTIDKDMVAMPISPPLRMAAVATPDYFRRHAAPQVPQDLLHHNCINMRQATAGGLYVWEFDGEEGPLNVRVDGQLTFNTSAHIAEAALAGLGIAFLPEQEVAEGLEQGTLIRVLERWCEPFPGYYLYYPSRKQHSPAFTLVREALRLKEGA
	IBU51_RS14010		glycosyl hydrolase family 8	MKRNPLWRVWLCSVLLLACSAQASASGWETFKSRFVTSEGRITDTANNNVSHTEGQGYGMLLAVANDDRATFDRLWQWTRSQLRNPQTELFYWRYVPGSDNPVADKNNAADGDVLLAWALQRAAQKWQVESYQQESDRIQRAIIRLDVTSFGGHTVMLPGAQGFNKVSYVVLNPSYFLFQAWREFGEHSHLQVWDKLINDGFDLLGKLSFGKTGLPMDWVALNADGSVAPAVGYSNRFSYDAIRVPLNIWWYDPHSLALVPFQRVWQGYSRMLTPAWFDVLANAPAPYHLEGGLLAVRDLTLNETGYLSDKLAADQNYFSASLQLLTWQAFQEKR
	IBU51_RS16175		TetR/AcrR family transcriptional regulator	MKRNVTDMRQHIIDVARAIITHKGYSAVGISEIVKAADIPKGSFYYYFPSKEAFAEALLEHYFSHYLLEVEHQLGGTGTARERLLRYFTFWKTTQGADLPESKCLVVKLGAEVCDQYENMRHVLATGTHEIVLKIAACLRLGQEDGSLPAVTDATELAEELYQLWLGASLMAKIHDPDKAFSQAMNATTRLLG
	IBU51_RS19600		heavy metal sensor histidine kinase	MKRNWSLTSRLSLVFAGVMMSVWLLTSVLLVAALGNYFRSQDLTLLTGKLELATELLESEVRTGKLDTVGLARKLADAMVGHSGLYLSIRTADNQILADYFSPGFPVPAERFAGEALKLNTLQTVEEDGWRYNVMIKKIGAENVGRHRDVLITVAYDTGFHDEFIGQLKEWLMWLNGGLIFLSVLLGWLATRIGLRPLNEINRLASAITVNNLSERLPARHLPSELMPTVAEFNSMLERLEGSFRRLSEFSSDIAHELRTPVSNLMMQTQVALSRERDAASYREVLFSNLEELGRLARMSSDMLFLAKSENGLLALENEIFSAKAELEELIEFFEPLAAENGKTLTLEGEASMKGDRLMLRRALSNLITNAIKYSSDGAAILIRAEQQIGMAFVHISNRTEAITQENLGRLFDRFYRGDSSRQHNTDGAGLGLSITRAVVQAHNGTLQVFLDEDIVTFTVKIPAA
	IBU51_RS19615	copC	copper homeostasis periplasmic binding protein CopC	MKRNYAGYVIAVAASVAAFAAQAHPELASSVPADKAQVAAPSKVELHFTENLVTKFSGARLVMTAMPGMSSHAPMAVAAKVAAGGDPKTMVITPAKPLVPGTYKVEWRAVSSDTHPRTGNVSFSVK
	IBU51_RS10420		LysR family transcriptional regulator ArgP	MKRPDYRTLQALDSVIRERGFERAAQKLCITQSAVSQRIKQLENLFGQPLLVRTVPPRPTEQGQKLLALLHQVELLEEEWLGDENSGTTPLLLSLAVNADSLATWLLPALKDVLADSPVRLNLQVEDETRTQERLRRGEVVGAVSIQPQPLPSCLVDQLGALDYLFVASRDFADRFFPNGVTRSALLKAPAVAFDHLDDMHQAFLQQNFDLSPGSVPCHIVNSSEAFVQMARQGSTCCMIPHLQIERELASGELIDLTPGLCQRRMLYWHRFAPESRLMRRVTDALIAHGHRVLRQDDVAA
	IBU51_RS00645	rmf	ribosome modulation factor	MKRQKRDRLERAHSRGYQAGITGRSKEMCPYQLIDAKSHWLGGWRQAMEDRSVAA
	IBU51_RS18015		phage tailspike protein	MKRREVLQTAASALVGALSVSTFSSYAAKSNGIALKPVDATDVPKSDVPILTPENVYAMPPQFWQGFEGKLWIGKAGADASKPGNQIPVFLRDASGKVSEIAQPIALNKGNFAQFIQDNAALIANPSHSMAVEDSNGQTLFNIADVSRPGAADFSQRLAQPAGYQLIGEIPSVAELRKTRPLFEGAKVKLKSWHEGREVGGGEFVGSFQPAQNDGGVIFAGQGFHWRRVVDDFNRLTLFDFGAIADGQTDTAPAIMAMFQWSQQANQQICVQFPAGTFMVSACNLGEKNLNLFRISGAMVNFGYFPATTIVSDGKSDFVFEMNARRVELSNLIFNGNTDKNPNQQGLFQNTCPGGQFFRGACLRFTAVGGTAISLLDTLDCKIDQWYASRCSGDLIKAGWSGQKQGNWDHSTAIELSNFNAQHCRGGKVLNLPRCAQSIIHNGWIEHCDNPGDISNGQWIVDALSIEDCKNPLIAHNSRLNMRQTSLQSGSWIDNSMQGDRLLSIWEMGSTRVESYGVALDGSLKYNYITSRWRLENNTNQETWFDLGSLYSPTVGDSWEIEIFGQSQFSNGSGDKPLMDLIGDKTTGGRAMIHVQRKKDRSEASWSAEGSSPIVDVRYVAEHDTDVRIFVKLAGWTPSVAVLVKTTGKDRFVTGRCARVNAKMEKGNPPAGDATKRAPQRFSLHNGKAGVGANEQGDLLMASRPLSADQVDTSKPEGFVSVVINGKQVALPYFAIKS
	IBU51_RS05190		ABC transporter permease	MKRRGLFWLQVVITSLTALFMIVPVVLSMLAGVTQNYFTGLRSGLTLKWVEQVWQMYADTFWLSLLIALSCLAVTVIAGVPAAWGLLKSPSRWASRIEECLMLPVALPGLATALGIILLYGQFSALRDSWLFILIGHVLFTLPFMIRPVLSVMQAIDLPRLEEAAASLGAGFWRRFFTVVVPNCRNGILAGAFMVITLSVGEFNITWMLHTPLTKTLPVGLADSYTSMRLEVGSAYTLIFIMMILPLLLLLNACNHWLERQSSRQQREETV
	IBU51_RS18255	dacD	serine-type D-Ala-D-Ala carboxypeptidase DacD	MKRRLLFTVTATVFWASLAQADAIPFPVTPPAIDAASWVLMDATTGQVLTAGNPDERRNPASLTKLMTGYVVDRAIDQKKISRDDMVTVGKDAWAAGNPVFKGSSLMFLKPGDKLSVRDLSRGVIIDSGNDACVALADYVAGSEANFVGMMNHYVEKLGLQNTHFETVHGLDAPGQFSSALDMAKLSRAIIDGEPDFYAMYSEKTLTWNGITQNNRNGLLWDNNLHVDGLKTGHTETAGFNIIASNVVGKHRLIAVVMGGKSPKGREEQARKLLVWGQNTFDTVQLFHAGKKIGSENVWYGNPHQVDVGTAEDVYLSLPRSEVQNVKAKYVIDRKDLEAPLKANEVIGEIQVMDKDQQIAHYPLVALSAVEPAGVITRLTDYLKQKF
	IBU51_RS21775	urtA	urea ABC transporter substrate-binding protein	MKRRSLIKAFALSATVVSMGFAWSAQAADTIKVGIMHSLSGTMAISETPLKDVALMTIDEINAKGGVLGKKLEPVVVDPASNWPLFAEKARQLLTQDKAAVVFGCWTSVSRKSVLPVFEELNGLLFYPVQYEGEEMSPNVFYTGAAPNQQAIPAVEYLMSEDGGSAKRFFLLGTDYVYPRTTNKILRAFLHSKGVADKDIEEVYTPFGYSDYQTIVSNIKKFAAGGKTAVVSTINGDSNVPFYKELANQGIKATDIPVVAFSVGEEELRGIDTKPLVGQLAAWNYFESIDNPTNAKFVADYRAYAKAHSLPNAATVVTNDPMEATYVGIHMWAQAVEKAGTTDVDKVRAAMAGQTFKAPDGFTLTMDQTNHHLHKPVMIGEVEENGQFSVVWQTDQPVRAQPWSPYIAGNDKKPDHPVKTAQ
	IBU51_RS04170	ompC	porin OmpC	MKRRVLSLMIPALLVAAGSANAAEIYNKDGNKLDLFGKVDGLHYFSDNDGSDGDQSYVRFGFKGETEISNELTGYGQWEYQAALNNAESEGTADSFTRVGFAGVKFGDAGSFDYGRNYGVAYDIGAWTDVLPEFGGDTYGADNFMYQRGNGMATYRNNNFFGLVDGWNFAVQYQGKNGNSTESPNGRDVLGQNGDGWGLSTTYDLGSGFGIGAAAFQSDRTNDQNSATSGILGSGDKAEVYTGGLKYDANNVYLAAMYSRSYNATRFGDSTNDSSAYGYADKADNWELVAQYQFDFGLRPSLAYVTSRGTDVQNWGKQNLKKYIDVGATYYFNKNMSTYVDYQINLLDDNAFTDAAGINTDDVVALGLVYQF
	IBU51_RS21585		FidL-like protein	MKRSIGINIIFMLAALLMVTFAGVYYLTHQAKDFPFRCSAFSRYDLSRNDDKRIEFAVAQDLRFDKKDSGYLLLNGQATSNDGVTILNRRVALINGAKISDDTYRYQISKVVTSNTDTTPDVIFNKLLAEITLDPTHLQLDVDKIDKNTYIIGGPISYLFTCQRY
	IBU51_RS06425		YciY family protein	MKRSRNEVARWRMLRQVHRRRSRWLEGQSRRYKRIHCIRHQLAQQQRRSILFITQII
	IBU51_RS00120		hypothetical protein	MKRTAYLLSTLAILATLTACAPPPPGRDAPPPPPPGGQQPVGAPGGSGPAGQPQA
	IBU51_RS17570	rpmH	50S ribosomal protein L34	MKRTFQPSVLKRNRSHGFRARMATKNGRQVLARRRAKGRSRLTVSK
	IBU51_RS11845		DUF1190 family protein	MKRTKSIRYAAFRKSWQARHLTPVAIAVSAVFMLAGCEQNDETVSMYQNADDCSKANPGQSAQCTTAFNEAKKEAERTAPKYATREDCVAEFGENQCQQTPAQAGVGTTNAESQQSGGSFWMPLMAGYMMGRMMGGGSGFAQQPLFSPKNARSPANGQFVDASGRNYGAATSGKSMTVPKTALAPKPATTSTITRGGFGETVAKQNSMQRSSASGTSSRSMGG
	IBU51_RS05470		DUF1007 family protein	MKRTLFALLMVLSPAVMAHPHSFIDMKTELVAQDDTFTGLKMTWTMDEITSADLLYDAGEAKPGSVVWKKLAAGVMANVLGQHYFSEIWHNQQRVKFLNLPTEYNLSRNGHKAVLEFILPLAEPPKLTGQRFEILTFDPTYFVDMFYDNPGALTLPTALQARCKFALNTPKPNDSLKQYALSLDKADAPAEEMDLGRQFAQTVILTCQ
	IBU51_RS18425	msrP	protein-methionine-sulfoxide reductase catalytic subunit MsrP	MKRTPRLTEADVTPESIFNLKRRQVLKTLGLSAAAMGMPGVAQADILSWFKGNDRPPAPAGRPLDFTKPAQYQADLTLTPADKVSGYNNFYEFGLDKADPAANAGTLKTEPWKLTIDGEVAKPVTLDMDDIFKRFAMEQRIYRMRCVEAWSMVVPWIGFELNKLISLAEPTSKARFVAFQTLYDPEQMPGQKDRFIGGGLNYPYVEGLRLDEAMHPLTILTTGVYGKALPPQNGAPIRLTVPWKYGFKGIKSIVKITLTANQPPTTWNQIAADEYGFYANVNPHVNHPRWSQATERFIGPGGSLKVERQPTLLFNGYAEQVASLYRGLDLRGNY
	IBU51_RS17955	asmA	outer membrane assembly protein AsmA	MKRVITTLAILLVVVVTGMSALVLLVNPNDFRAYMVQQVEQRSGYRLEVSSDLRWHVWPQLSILAGRMSLTAPGASQPMVSAENMRLDVDLWPLLSHQLSVSQVMLKNAIVRVTPDSRAQRARNAPQGPRDAEPASPSSGWSFDIAKLRVADSLLIWQQPGGDEYNFRDLNINMEQDANKLATLSLSTTLMRNQRNATLNLKGQLDAAQYPHRLSGQLQQLDYTLSGADIPAQGIKGSLSLQGEWDGDRQQLSFSNLQLTANDSTLTGQGSGHIAPPQQLALDLKASNLNVDNLLTSASVSDVPGVQHATVARSPVIAAPRERSNADSPLNDLDLALKLQADNAVWRGLSLTSLSVNASNQQGVMTLKTLSGKLGNGSFSIPGSIDIRQPETRVSLKPQLRLIAIQPLLKAFELPESVQGNLSLDGDLSGDTLTVEAAKHRWQGRATISASNLKLAELNLQQMVQRAVARVSDKVSSDQAVDEGIESISAQVALNKGVLSFSDINGNGQNLGLQGAGKVDMVQQQLDMTLGLKISGWRGDDALVKALSSQPVPLRMYGRWDSLQYSLPVDDVLRNRLQSEAKSRLNQWIDRQKEGENKENLKKIMRP
	IBU51_RS03530		sulfonate ABC transporter substrate-binding protein	MKRVLLSALIIAAQAGLAFNTQAAAEKPETVNIGFQKANIFALLKYRGTLDQEFKKQGIAVHWIEFPAGPQMLEGLNIGSIDLAATGDAPPTFAQAAQADLVYLAHSPANPKTEAIVVPADSPIKSVADLKGKRVALNKGSDVNYLLVTALEQAGLSYKDITPVYLPPADARAAFQRGAVDAWVIWDPYYAEVETNAHARLIKNAEGLVPHYTFYLASRKFAETWPQIASQVVDELGSLSTWANQHQEEAAKIMSTSTGLPQPIWQRALARMPFGAERMTPEVFTQQQALADKFTQIGLLPVKVDIRSATWSLDKK
	IBU51_RS08170	fepG	iron-enterobactin ABC transporter permease	MKRVMINALMLLVACGVLTFLSITRGTLPISASQLWALINGEAARNIQLIVLEWRLPRVMMALLIGAALGVSGAIFQSLLRNPLGSPDILGFNTGAYSGVLVALVLFQQNMEGMTLAALLGGLLTAGVVWLFSWRNGVETFRLIIVGISVRALLMALNSWLIISASLEAALSAGLWSAGSLNGITWAKTTPVITVLLLALLATSMLARRMRLLEMGDDTACALGVPVERSRVLLMLTGVILTAASTALVGPISFIALLAPQIARRLCGGIKGALPLAALCGALLLTAADYAAQHFFLPYQLPVGVITVSLGGLYLIALLAREARRQ
	IBU51_RS00960		N-acetylmuramoyl-L-alanine amidase	MKRWLWLILSLLLAGCQSGIESRDGYWADVRHPAQGARPRVKVIVIHYTAEDFSSSLATLTDREVSAHYLIPRQPPQRAGKGVIWQLVPEQQLAWHAGPSFWRGASRINDTSIGIELVNQGYRRTLTGLEWQPFTAEQITTLEALLRDIAQRYGITPENIVGHSDIAPQRKQDPGPLFPWQQLAQRGMGAWPDAGRVQFYLAGQDPHAVVPVEPLLERLQRYGYPVTAGMSAREQQRVIAAFQMHFRPADYRGQPDAETAAIAAALLDKYGAAL
	IBU51_RS11120		hypothetical protein	MKSFLSVCISTLLIALAGPVIADSNSGMLTFSGAITNGSCNMNVGQNPVVFDCFDPASGKAVVTTADLMNPESLTKLPLEVKMHWFNPEKSKGILYVTYL
	IBU51_RS12235		anhydro-N-acetylmuramic acid kinase	MKSGRYIGVMSGTSLDGVDVVLAAIDENMVAQQASYCHPMPPELRQAILAICQGQSLTLSQLGQLDTRLGQLFAEAVVTLMKRESLEASDITAIGCHGQ
	IBU51_RS10135	mltA	murein transglycosylase A	MKSHWVKYALTGALITLLAACSSKPTDRGQQYKDGKLEQPLALVNQPNAKGAPVNGRDFGEQVRQIQSASSALYSRQNGTYSAIESWLMAGADTRQLRQYGLNAWQMEGTDNYGNVQFTGYYTPVVEARYTRQGEFQYPIYRMPPRKRGEKLPSRASIYSGGLDDRYIIAYSNSLIDNFMMDVQGSGYVDFGDGRPMTFFGYAGKNGWGYHSIGKELIDRGEVKREDMSMQAIRQWAQEHSPQEVRALLETNPSFVFFKAEPFTPVRGASAVPLVAKASVASDRSIIPAGTVLLAEVPQLNEKGKFNGKYEMRLMVALDVGGAIKGQHFDIYQGIGPDAAHLAGFYNHYGRVWVIKAAPGAGQPLFSSPQNGNNGSLLLGAN
	IBU51_RS07645		DUF1471 domain-containing protein	MKSIKTFAAVIALSVLPFASFAQSVTAIDSTLDGAEAKIAAQAQEAGASYKITEAYTNNGVHMTAELLK
	IBU51_RS16305		hypothetical protein	MKSINLENLYRSANENTFSIWSENAGIGAIKEGNYYDPVRLALAAGIQPPVTFDVSRLICELQQLTKDDPLADILPTQGFHFTFLPLTLPLYNENEPLPEKIDELTNIWSEFDAIKIVIRDLHLVALPSQLLLAGIPDSSALAMRHSFCEKVLDSHWKNELLMRHNGSPLPAPFWHSTILRYGADFLPAPVREFIYGRQTINFGDVDGELKLARVNYNWTKCYPLAD
	IBU51_RS18890		YdgH/BhsA/McbA-like domain containing protein	MKSINMMVVAAVLSGLSFASVAAQQVSSTPLDQQKIGVISATGSTNLLSLEQQLSEKASDAGAKSFRITSTSGSNNLHGTAVLYR
	IBU51_RS16200		LacI family DNA-binding transcriptional regulator	MKSKNATLEDVARHAGVSYQTVSRVLNKSANVSESTRRKVENSIETLRYVPNRLAQQLVGKQSTTLGLVTTSLALHAPSQVAAAVKRYANAADYQVLIAMIDENVNQSLQNCINELKSQRVDKVIINVPLESSDAEQIVQENDDILCLFLDVDPYSAVFNVSFNPADGTRASVKYLYEQGHREFALLAGPEESVSANLRLKSWLDTLESYRLKPVSVSHGNWDAQSGYNGVLQLLREAPEFSALLVGNDQMALGVLSALHQRGVAVPGQISVIGYDDTYESAFFHPALTTVSLDLDLQGKEAVARLLLASEQDEQRSSSILPAKLVVRSSTGIAGQQQRDLKQIAEQLRLLASRLE
	IBU51_RS05090	ansP	L-asparagine permease	MKSKNKTPGEMRAAKRRWLNSHDAGYQKAMGNRHVQMIAIGGAIGTGLFLGAGGRLQAAGPALAIIYLVCGIFSFFILRALGELVLHRPSSGSFVSYAREFLGEKASYVAGWMYFVNWAMTGIVDITAVALYMHYWGAFGDVPQWVFALGALAIVGTMNMIGVKWFAEMEFWFALVKVLAIVIFLVVGVVFLGTGKPLDGNSTGFHLITDNGGMFPHGLLPALVLIQGVVFAFASIELVGTAAGECKDPKTMLPKAINSVIWRIGLFYVGSVVLLVLLLPWNAYQAGQSPFVTFFSKLGVPYVGSIMNIVVLSAALSSLNSGLYSTGRILRSMSMGGSAPKFMSKMNGQQVPYAGILVTIAVYVIGVVLNYYVPSQVFEIVLNVASLGIISSWAFIVVCQLRLRKAIKEGKADDVSFKLPGAPFTSWLTLLFLFSVLVLMAFDYPNGTYTIASIPLIAVLLVLGWFGVRKRVHAIAETEQDHHEEEPQPTRLADDTSR
	IBU51_RS12685		DeoR/GlpR family DNA-binding transcription regulator	MKSKSEQFADMQQRREKILEMIREDGTVTVKALTETFGLTEATLRSDLRMLQKQGFVQRYHGGATLMTGKQNTGAMLLERQTHLEEKEAIGRLAAQHIENGDTVIFDSGTTTTAITDAISHIRRLSVVTTAVNIALKLGGEPGINILLTGGTFKFPTLSTSGEKAASFFENVLAGKLFLATACISPRLGLSFPSETDIKVKLAMIKSASTVYVVADSSKIDKVSMFALPCDWSNIHYLITDSGISTAQVKAFEALGVKVLVAPLPLKRAM
	IBU51_RS15395	fkpA	FKBP-type peptidyl-prolyl cis-trans isomerase	MKSLFKVTLLATTMAVALNAPLAMAADTAAAPQAAPAAAPQSAPQAPKNAAFKDEDQQSAYALGASLGRYMDNSLKEQEKLGIKLDKQQLIAGVQDAFGGKSKLSDEEIEQTLQSFEGRVKGAASAKMEKDAKENSEKGEAYATKFAKESGVKKTESGLLYKVEKEGTGDAPKDSDTVVVNYKGTLIDGTEFDNSYTRGEPLSFRLDGVIPGWTEGLKHVKKGGKIKLVIPPNLAYGKNGVPGIPANSTLVFDVELLDIKPAPKADEKAQAPAPAAAEKAQ
	IBU51_RS01190	glnH	glutamine ABC transporter substrate-binding protein GlnH	MKSLLKVSVAALALAISLSSTAADKKLVVATDTAFVPFEFKQGDKYVGFDVDLWDAIAKELKLDYTLKPMDFSGIIPALQTRNVDLALAGITITEERKKAIEFSDGYYKSGLQVMVRNNENDIKGISDLNGKVVAVKSGTGSVEYAKANIKSKDLRQFPNIDSAYMELGTNRADAVLHDTPNILYFIHTAGKGRFKAVGDSIEAQQYGIAFPKGSDDLREKVNGALKTLKENGTYNTLYKKWFGTEPK
	IBU51_RS20100		MFS transporter	MKSLLTRQRRINPVYLAFMVASFMLGIAGALQAPTLSLFLTREVQARPFWVGLFFTINAVAGIVVSMLVAKRSDSVGDRRHIILFCCLMALVNALLFAFTRHYLTLLTLGVLLSALASVSMPQLFALAREYADQSAREAVMFSSVMRAQLSLAWVIGPPLSFALALNYGFVTLFMVAAALFLICILLVWFTVPSVPRSQPLMQSGGLPLSGWRDRDVRLLFLASVAMWTCNTMYIIDMPLYISTTLGLPEKLAGLLMGTAAGLEIPVMLLAGHYARRIGKRRLMLIAVAAGVLFYLGLVLFNSRTSLMVLQLFNAVFVGIIAGIGMLWFQDLMPGRPGAATTMFTNSISTGMILAGVIQGTLSERLGHEAVYWLAFGLAIVALVMSARVRDV
	IBU51_RS18490		NAD-dependent succinate-semialdehyde dehydrogenase	MKSLQESELFRTGYLADGQWHQAASTFDVTNPATGEVIAQVAKAGKAETEQAIAAAERAFPAWRAQTAKARAEILTRWYQLIIENKRWLGQLMTTEQGKPLKEAEGEVEYAASFIQWFAEQAKRTNGEIIPPAKPGSRILATREPIGVVAAITPWNFPMAMLTRKLGPALAAGCTGIIKPANNTPLSAFALLALAKEAGVPDGVLNAVAGDTHAISDAIMASKAVRKISFTGSTQVGKLLMRNAAETMKKVSMELGGNAPYIVFDDADIDAAVQGAIANKFRNAGQVCVSVNRFYIHNAIYDRFTQQLAAEVNKLKVGNGMEEGVIVGPLIEASAVEKVEQHVNDAVAKGGKLLAGGERHALGGNFWQPTVITEAHEGMQLAQEETFGPVAACFRFDDEDDVIRRANDTPFGLAAYFYTQNLQRVFRVSAALESGMIGINECAVSTELAPFGGVKESGLGREGSVLGMEEYLEVKALHLGGLS
	IBU51_RS19755		RAQPRD family integrative conjugative element protein	MKSLRPATQLLLCGGVLGLTFLASSPASASEKDELASAQRMIVQVQASLERARVAAAQADPSERGRYFFDYQRANGDLKTISAGIDRYMEPTRAQPRDLSSVAGNYRRERP
	IBU51_RS22290		YncE family protein	MKSLSPRKAAVAMAVAAAFSLTACQAPAKKADAPAAEAPKPVNTAVTQRALGDGLYEMAYSPASKALFVASAQAFKDVNGGMIYRLDPATLTTKGETHTDMKNFGTAIDENGQVFYTTNSLDGAISKVDAQSGKVLQRLVFPGKISKEGYPAGAREVLWHGNELYVGRVAEPGYISVVDTRTFKLKTEIKNAGKWVTGIIYSPLTERIYAANGSGEILVINPRSHKIEKRWTAGDGKEYLFLNMAEDPATGRLFVTDDSKGKTTLIFDERTGKVIKRIEGDAMGIKFNAKRNELYISQRESKKVLQLDATTYAVKNSWSFDKNPNSLLIGPDNNTLYVTLKAEFNKDSSTKGTDEIARIALP
	IBU51_RS11505		DUF2474 domain-containing protein	MKSLSSMKDHNHNQETKAPWWKRVMWLVFIYAASVLALGVVASLFRMMMTAAGMRSH
	IBU51_RS20800		ABC transporter permease	MKSNDSVALTTLPAKAFSSRESILLLLLKLRTFIALILIVGFFAITVPDFLATGSLVIMVKHIAINAFLALGITFVIITAGIDLSIGATLGLCGMIAGWLITKGIVLPMFGIAIFPSVWVIVPVVLLIGALIGAGNGWIITRYNVAPFICTLGTMYILRGAAMLTSGGETFPGLQGNPLLGNTGFDRIGAGTFLGLPYAIWMMVVLALVIAYIARRLPFGRQVYAIGDNERAAELSGVKTRQVKILVYTLSGFCAAIAGIVVSSQLVASHPANGTAFEMNAIAAVVLGGTSLAGGRGTILGTLIGAFVIGFLADGLIMMGVSEFWQMVIKGIVIIIAVIIDQTQSRMQQKAAVVAQKALIEEGTPAKP
	IBU51_RS12420	ydiK	AI-2E family transporter YdiK	MKSQYRDMDLPQILFTLMFILLLIVACLWVVQPFILGFAWASMVVIATWPLMLKFQRLLWGRRSLAVIVMTLLLLLLFIIPIALLVSSLIDNSAPVIAWVTQGHMMPRLLWLNDVPMVGKKLYVSYDTLVASGGAGVMAKIQPYIGRTTGFFVAQAGHFGRFMIHLGVMLLFSVLLYWRGEQAAQGIRHFAFRMAGRRGDAAVLLAAQSIRAVALGVVVTALVQGVLGGIGLAISGIPYATLLTVLMILCCLVQLGPLLVLVPAIIYLYWSGDTTWGTVLLVWSCVVGTMDNVLRPMLIRMGADLPMILILSGVIGGLFAFGMIGLFIGPVVLAVSYRLVSVWVHEAPAPDSDQLAVADALADHDDTPPAV
	IBU51_RS04970	ligA	NAD-dependent DNA ligase LigA	MKSVQDHITELRTTLRHHEYLYHVMDAPEVPDAEYDRLMRELRQLEEEHPDLITPDSPTQRVGAAPLTVFEQVRHEVPMLSLDNAFDEATFMAFNKRVQDRLKSSDDITYCCELKLDGAAVSLMYENGLLVQAATRGDGTTGENITANVRTIRAIPLRLKGDNIPARLEVRGEIFMTQRGFEKLNEEARRTDGKVFANPRNAAAGSLRQLDPRITAKRPLTFFCYGFGLLEGGEMPHSHMGRLQQFKAWGLPVSDRIKLVHNAEEALAFYRDIEQQRPNLGFDIDGVVIKVDSQELQEKLGFVARAPRWAIAFKFPAQEQLTWVRDVEFQVGRTGAITPVARLEPVQVAGVIVSNATLHNADEIERLGLRIGDRVVIRRAGDVIPQVVNVVLAERPEQTREVLFPAHCPVCGSEVERVEGESVTRCTGGLICGAQRKEALKHFVSRRALDVDGMGDKIIDQLVEKEYVNTPADLFRLTAGKLTGLDRMGPKSAQNVVDALEKAKSTTLARFLYALGIREVGEATAANLANHFGELQKVMDADLEALIAVPDVGKVVAAHVRNFMEEESNREVIRQLVEDIGIHWPQVVVVRAEEIDSPFAGKTVVLTGSLSQMNRDDAKAQLIALGAKVSGSVSKKTDLLIAGEAAGSKLAKAAELGIEVIDEAEMIRLLGASDG
	IBU51_RS14555		MarR family winged helix-turn-helix transcriptional regulator	MKSVQNTHKYDALHNCLLTIAGALNRPQRDMAMIKAAGIELDRALFPLLVQVSRFGPIGVGELADRVGRDYSTVSRQVAKLEETGLVVRQKNQQDKRINEAAITADGRAMTDKIDAQRVQVYQRVFRHWPDSDREALEQLLSRFVTDFTLTEGDENDDKHDAV
	IBU51_RS21380		Zn-dependent oxidoreductase	MKSVVIEQPGELVVAERPLPQPAAGEVRVKVAYASICGSDVHIWHGHNPFAKYPRVIGHEFFGVIDAVGDGVDPARLGDRVAVDPVVSCGSCYPCSVGRPNVCTTLQVIGVHRDGGFSEFALAPAKNAFSLPDSIPDRLASLVEPFTIAANITAFLKPQPDDVALIYGAGPMGLTAIQVLKGVYKVKKVMVVDRLPERLALAEQSGADQLFDNSEIPLAAQLEGVQPTLIIDAACHPTILAEAAALASPAARIGLLGFSGEPCSITQQSLTSKELSLFTSRLNSNRFPQVIEWMEKGLIQPEKLVTHYFPLQEIERAMTLFEKDPRTCCKVILQMG
	IBU51_RS11670		ABC transporter substrate-binding protein	MKTAFRTPLHALLLLSGLAASTLLQAADAPGGKLVVYTSQAPEIAQQTIDAFKAAYPAVEVEWTRNGTTQLMNVLRTEMMSGQVKPDVLLVADAINLGALKKEGQLYSYPAAPVSHLKPAYYDADKTFFGTKIIATVIAYNTQRAKPVSSWKALAVEENRGQIAVPSPLYSGAALYKLHTDIHTPSIGWAFYQQLAAIGIAPQGGNGPALKAVASGMDKYGVVTDADIIRAKKQGSPIDLVYPQEGVSYVTEPVAIMKSAHNLPAAKAFVDFMLSEAGQQLVAKQGNRPVDARVAAPGGFAPIEQITLLTPDVAQAVAEDAQVRETFTELFGG
	IBU51_RS10200		prepilin-type N-terminal cleavage/methylation domain-containing protein	MKTAHLRGFTLPELLLVMVIAGMLSLAALHGWQRWQQRLQLRDSAQQLQGFLLRLRAQANRQNSDLVLWSRPGDPWCIGAGSPPVAGCDSRKRLQFVAPHAGVSLYGIRGEPGFYGRRNVARAGSIELGNSAGRMRLIISARARIRLCMTDEETCR
	IBU51_RS13210	fliJ	flagellar export protein FliJ	MKTANAIDTLRDLAEQDLERAAIYLGDMRRGQHAANEQLTMLLDYQDEYRNKLNDDMSSGIASTRWTNYHQFIQTLEKAIEQHRNQLNNWNQRLEQALINWRDKQQRLNAYQTLITRAAENALRQENRLDQKRMDEFAQRAASRRGE
	IBU51_RS18570	tsaE	tRNA (adenosine(37)-N6)-threonylcarbamoyltransferase complex ATPase subunit type 1 TsaE	MKTCVISLPDEAATLSLGAQLARACGSAAVIYLYGDLGAGKTTFSRGFLQALGHQGNVKSPTYTLVEPYTLDDRTLYHFDLYRLADPEELEFMGIRDYFSGDAICLVEWPQQGAGFLPPPDLTLTLRYVGEAREAELTAQSSSGQQWLEQFGQGRDQA
	IBU51_RS12715	ntrB	nitrate ABC transporter permease	MKTDARALAQPVQSHNSATVIPLQVTPKAAARPARLRPLLQRAIPATGGLLLMLLVWQIAALSQPGFPSPYATWQAAQVLFADPFYSNGPNDQGIGWNVLASLQRVGIGFGLAALVGIPAGFLIGRFSFMAQMFNPVIALLRPVSPLAWLPIGLLLFQRAEPAASWTIFICSIWPMIINTAEGVQRIPQDYLNVARVLQLSEWTVMRRILLPAVLPAVLTGVRLSIGIAWLVIVAAEMLTGGLGIGFWIWNEWNNLNVENILVAILVIGVIGLLLEQGLMLLVRRFSWDK
	IBU51_RS19685		hypothetical protein	MKTDNGATRASFFRRHPALFRVLCTAGALLAFLLGGLIVADRAIKNPAQAATFRDWMEHARYGWLIWRLAIYGVLAWGFVKVFRAPGFGPQHRQPLIRIAAVSLIFAVVCELVLLGGTGAS
	IBU51_RS00855	focA	formate transporter FocA	MKTDNPFNLLLPAAMAKVAEDAGIYKATKHPFTTFFLAINAGVFISIAFVFYITATTGSGAMPYGIAKLIGGICFSLGLMLVVVCGADLFTSTVLIVVAKASGRISWGQLARNWINVYAGNLAGALFFVALMWFAGQHMVANGAWGLNVLQTADHKMHHTFIEAVCLGTLANLLVCLAVWMSYSGRTLTDKLVVMILPVAMFVASGFEHSIANMFLIPYAIAVRDFATPEFWQAAGTTAAQFHSLTLSNFIIDNLIPVTIGNIIGGGVLVGLTYWVIYLRKGDQVH
	IBU51_RS09470	malQ	4-alpha-glucanotransferase	MKTDPVMDDFSRAGIAAEYINAHGKPQAIPTLTRQRLLAVMQPCHPLSTPLPPVVIFRSGDLLSLSPQLADDAHWHLTSEAGEISSGRCQPAQPLHLPPLPEGYHQLTLQQGAQQWSCRIIIAPARCYEPPALLAGESLWGACVQLYTLRSAENWGIGDFGDLRRMLPEVAARGGAFIGLNPIHALFPSSPESASPYSPSSRRWLNVLYIDVGAVADFRQSAAAQAWWQRPETEQALEQARAADWVDYAAVTRLKIAALRLAWPQFTQRDASDPEVQAFNGFIREGGESLQHQALFDALHADQIAQDSDRWGWPVWPEALQDPGSPAVQAFLQQHADQVRFWLWLQWLAAKQFADCWDICQQQQMTIGLYRDLAVGVAQGGAETWSERDLYCMEASIGAPPDILGPRGQDWGLPPMDPQVMRQRAWEPWIALLRANMRHCGALRIDHVMALMRLWWIPAGDSAMHGAYVHYPIDDLLAILALESQRHRCMVIGEDLGTVPEAIVDKLRDGGVYSYKVLYFEQESAHSFRPPAEWPRQAMAVATTHDLPTLRGWWQSDDLTTGAQLGLYPDKVVLAGLYQDRLRAKQALLQSLHRVGALPKRAGRDARRTGMSKALNRAMQRYLADSHSALLGLQPEDWLDMATPVNIPGTSDEYPNWRRKLSATLETLFSDPATDTLLRDLTARRKRLLRD
	IBU51_RS19430	rluC	23S rRNA pseudouridine(955/2504/2580) synthase RluC	MKTENPGVHFVAITAENAGQRIDNFLRTQLKGVPKSMIYRIVRKGEVRVNKKRVKPEYKLEEGDEVRIPPVRVAERDEDAVSPKLAKVASLADAILFEDESLLVMNKPSGTAVHGGSGLSFGVIEGLRALRPEARFLELVHRLDRDTSGILLVAKKRSALRSLHEQLREKGMQKDYLALVRGNWPSHLKVVQAPLLKNILQSGERVVRVSSEGKASETRFKVEERFEFATLVKASPVTGRTHQIRVHTLHAGHPIAFDDRYGEREFDSQLAATGLKRLFLHAAALTFTHPGTGEVMRVEAPLDDGLKQCLLKLRQRKA
	IBU51_RS04765	tssK	type VI secretion system baseplate subunit TssK	MKTEQPLWGRGVMVSPQHFQQQVAYAAWSAECIARLGLSHPWGMIEATFEPDALKLGRLQARHLHIRFPDGTLIDTDNADSLPPVLALEGESQEVVVVLALPLLRANGGNCLKPDEVAERPVRYRQRWRDVRNTFGDDTRQIAVMQPELTLRFAHQNNSDYLTCPVARLQQDSQGAWLLDETFLPPLLTIQSSRWLVTQLEQLMTQLRARLSRLMDMRRESNERMADFAVADVSLFWLLNALNSAEPLLGQFQCHPQSPPERLYPELARLAGSLLTFSLEHQVSAIPVWQHEQLNNVFPPLFDLLGDLLEASLPSRVVAIELEHDARLHFWQARLHDPRLREGADYYLSVRSPMPVAQLQEQFPRQCKVGSPDHVRGIVNSSRVGVPLTPLRHVPAAIPLRLENQYFSLDVSHPLATEMLQGGTCMFYVPGMLGEPELELFAVLRT
	IBU51_RS11890		multifunctional CCA addition/repair protein	MKTFLVGGAVRDALLNLPVTDKDWVVTGSTPEAMLEQGYHQVGRDFPVFLHPVSREEYALARTERKNGKGYTGFVTWSAPDVTLEQDLQRRDLTINAIAQDENGELVDPYNGQRDIALRLLRHVSDAFSEDPLRVLRVARFAARFAHLNFRIAPETQQLMQQMAESGELSNLTAERVWKETEKALSSRNPQVYFQVLRDCGALQVLFPELDNLFGIPAPIKWHPEIDTGVHTLMTLAMAAALSSEIEVRFATLFHDVGKALTPPELWPSHHGHGLAGVPLVGALCQRLRVPNAIRDLALIVTEFHDVVHTIERQSAASLVALFDRIDAWRKPQRVEQMALTSEADARGRAGLESMPYPQGDYLRRAFALAQAVPTKAVVEAGFKGAEVREELTRRRIDAVAQGLAITQPD
	IBU51_RS08845	ascB	6-phospho-beta-glucosidase	MKTFPDSFLWGGAVAANQVEGAWREEGKGLSTSDVQPQGIFGPVSERIEGSQSLKDIAIDFYHRYPDDIRLFAEMGFSCLRVSIAWTRIFPNGDEQQPNEAGLAFYDRLFDELAAHHITPLVTLSHYEMPWHLVKQYGGWGNRQVIGFFEHYARTVFARYRQKVRLWLTFNEINMSLHAPMTGVGLPETSSKAEVYQAIHHQLVASALAVKACREINPDASIGNMLLGGLVYPLSCKPDDVLEALQENRKWQFFGDVQCRGVYPGYMLRFFRENNIQLDITDADRQILQSTVDFISFSYYMSGCVTADETLNQQMRGNILSMVPNPHLQSSEWGWQIDPVGLRTLLNLLWDRYQKPLFIVENGLGAKDIPDATGVVQDNYRISYLNDHLVQVREAIDDGVEVMGYTSWGPIDLVSASKAELSKRYGFIYVDRDDTGEGSLARSRKKSFYWYKEVIATNGASLKE
	IBU51_RS07970	rplM	50S ribosomal protein L13	MKTFTAKPETVQRDWFVVDATGKTLGRLATELARRLRGKHKAEYTPHVDTGDYIIVLNAEKVAVTGNKRTDKIYYHHTGHIGGIKQATFEEMIARRPERVIEIAVKGMLPKGPLGRAMYRKLKVYAGNEHTHAAQQPQVLDI
	IBU51_RS18655		hypothetical protein	MKTFVIATLLGLFLSPPALASNADCAQQIRSHSSEAASGYIYVNRLDAPQKNPVNAPARAAEKSSAHW
	IBU51_RS01825	seqA	replication initiation negative regulator SeqA	MKTIEVDEELYRYIASHTQHIGESASDILRRMLKFTAGQTAPASPAQPASKDAAKESQPASVGSRPQDRVRAVRELLLSDEYAEQKRAVNRFMLILSTLYRLDTAAFAEATASLQGRTRVYFAGDEHTLLQNGTHTKPKHVPGTPYWVITNTNTGRKCSMIEHIMLSMQFPAELTEKVCGTI
	IBU51_RS05725		ABC transporter substrate-binding protein	MKTIIPSLLALTLAAAFTAQAATPKDTLVIAQSTDDADSFDPAKGFELTSVQAFTNIYQRLVQSDPQNPVDLKPTLATSWQPGSDNRSLTFELRKDAKFSTGNPLRPEDVIFSLGRVVKLNLDPSFILTQLGWTKDNVDGFLKKVDNNHVQISWTANVSPTYVLSLLSAPVSSIIDEKTAMANQKNGDFGNAWLATHSAGSGPYQIRKVVMHQVVLLSANPTSPAGAPKMKNILIKNVPEPAARRLLLEQGDADIARNLGADQIAALNGKPGVKTEAIPMASLYYIQFNIGANETMKNPAFWEAARYLWDYKGIASELLKGQFDVHQSFLPKGFLGAINDTPYSYDPEKAKAILKKAGLNNVTFKLSTSNQPPYLDIAQALQGSFAKAGVKVEVVPGLSSEVSTNVKAHKYEATLNAWGSDYFDPNTNAASFAYNPEDGSKTIAFRSDWHIPELNKQVIAATAESDPKKRVALYEAMQREVMKNSPYVIGMQAKNLIALRDNLKGYVQGINPDMVYYSQVTK
	IBU51_RS11795		transporter substrate-binding domain-containing protein	MKTIKEKRKMKKIVFALLLASNAVQAQSHLDTILSSKTLKVCTTGDYKPYSYLRPDGQYEGLDISMANALATSLGAKVEWVPTSWKNLMPDFLAKQCDIAVGGVSVTLKRQQTAWFARPLDVDGKIPLVRCSDKDRFQTIEQLNRPDVRLIEPAGGTNEAFVHSHLPKASLTLFHDNVTIFRQLVDNKADVMITDASEARFQQQHYPTLCAINPDKPLQYGEKAYMIPRDDISWKLYVDQWLHLSTATGEYRDIARQWMGAKP
	IBU51_RS07385		alkaline phosphatase family protein	MKTILVVLDGLSNQVAQHAMGYLHAECSQGNGFYYRMTCELPSLSRPLYECILTGVPPVRSGIIHNGVSRLSRERSIFHFARSAGLTTAAAAYHWVSELYNRTPFVPARDRHTDAPDLPIQYGHFYSDDSYPDSHLFEDAESLRLRHDPDFLLIHPMNIDDAGHKSGLSSPQYRNRARIADGLLSQWMPLWLAEGYQVMVTADHGMNDDRSHGGILPEETTVPLFVFGRAFSLQPDLAPQQTDLCGTLCELLEVAHGKPVCRGLLAEPKR
	IBU51_RS00285		hypothetical protein	MKTINLDLTDEWQLIADTDQTYDVQVEFGSAFFCLSQDAPDASQSGQTVRPGQWLKFTDLRVWFKTTLAGSYISVSSYDTSKS
	IBU51_RS20880		hypothetical protein	MKTIPALLLVAATLTSLAGCSQKSDAIKDDGRPHAPSGQSSPGGTLGSGPVGQPQS
	IBU51_RS02720		aldo/keto reductase	MKTIQLGTTDLQVSRLCLGCMTYGEPTRGNHAWTLPEASSRPLIQQALNAGINFFDTANSYSDGSSEEILGRALKDFARREEIVVATKVYFPLTNLSQGLSRKNILQSIDDSLQRLGMEYVDLLQIHRWDYETPLEALHEVVQSGKARYIGASSMHASQFAQALQMQSEQGWHRFVSMQDQYNLIQREEEREMHPLCLQEQIAVLPWSPLARGKLTRPWGQNTARSASDKVMASLYDNTEENDAVIAERLAQVAEDKGVTRAQVALAWLLSKPAVTAPIIGASRAEQFEDLVKAVDVTLSDEEVALLEEVYQPHQPVGFE
	IBU51_RS02250		DUF333 domain-containing protein	MKTITIAATILLLTACIPHNDRQHAVGMANPASVYCEKMGGKLDIVKGPDGESGYCTLPGGERIEEWALYRRDNQ
	IBU51_RS02030	ybeD	DUF493 family protein YbeD	MKTKLNELLEFPTPFTYKVMGLAQPELVDQVVEVVQRHAPGDYSPEVKPSSKGNYHSVNITITATHIEQVERLYEELGNIEIVRMVL
	IBU51_RS16915	argE	acetylornithine deacetylase	MKTKLPPFIELYRQLIATPSISATDAALDQSNETLINLLAGWFRDLGFSVEVQPVPGTRNKFNMLARTGSGAGGLLLAGHTDTVPFDDGRWTRDPFTLTEHDNKLYGLGTADMKGFFAFILDTLRDVDVSTLSKPLYILATADEETTMAGAKYFSESTQLRPDCAIIGEPTSLKPVRAHKGHLSNVIRIEGKSGHSSDPARGVNAIELMHESITHLMQLRNTLQERYHHDGFAIPYPTMNFGHIHGGDAANRICACCELHMDIRPLPGLSLNDLDGLLNEALAPVSARWPGRVTVAELHPPIPGYECPADHELVSVVEKLLGIPTEVVNYCTEAPFIQQLCPTLVLGPGSIEQAHQPDEFIDTAFIKPTRALISQVVQHFCH
	IBU51_RS08870		carbohydrate ABC transporter permease	MKTKLRRVLRYGAALLVAVSILAPMGWLFLMSVSSASDLSRVPLEWLPRQWDFSRYQGLVSLAPNQPGNVFLHALGNSLLVATVATAISLLLAIPAAFSFSRYSGRDAWLSGALAIYMVPPVAFVLPLYFLLQQLGLLNTRPGLVMVYCSLILPFLTWMLKNQFDSLPRDIEQAARLDGLRFWQVLLRITLPLAKPVLGAAALFGWLLAWDEFFYALLFTSNISAQTLPVAIAGFTAGRATDDGLIAAIGILASVPPLFIAIWLQKTLVSGLTSGGSKG
	IBU51_RS21575		substrate-binding domain-containing protein	MKTKMLALLLSLMISVTAWAKTPKIGVALANFDLNFVSILRTQMVGEIKALKMDGQFVDAKGDVALQVQQVEDFINQGVDAIILNPVDTQGVLPMVKAAEAAGIPLVFVNRKPEVKLPSSMAYVGSDSALGGEMQMEALAKQMNYRGNVAILMGALSNEEARERTRAVEAVIAKYKQMAVIEKQTARWQRNEAVDVVSGWLLNQRPIDAIAANNDEMAIGAIMALNQAKNSHILVAGIDGTPDGQQFVKNGKMTLTIFQDAKGQATGAVKVVKALLDKQKVESLNWIPYKTITQSNSAEFAAANQP
	IBU51_RS08375		molybdopterin guanine dinucleotide-containing S/N-oxide reductase	MKTKVPHLAHWGAFTAVTENDRLIGCEPFFADADPSPMIHTIPELVYSDKRIRQPMVRRSWLKSREKSDRTLRGREDFVAVDWETALDLVAEENRRIRERYGASGIFNGSYGWSSAGRVNHARTLVRRFYFQGGGGVDQQGNYSWGAAQFFLPYVIGTYMPLTGRVTEWPQVVEHAEIFVAFGGLALKNAQVASGGAGQHSLKPALMQLAAKGTPVINISPMRDDCPEFVNAEWIPIRPNTDVALMLALGHEITQRGAVDEAFLASHCTGWPQLRAYLLGETDGVAKTAGWASRITGIPADRIVQLAQQLTGKRSFITCSYSVQRAHRGEQPYWMMIALSSMLGQPGLPGAGFSFGHGSMNSVGNPRQEGPAPMMSTGPNPSGLSIPVARISDMLLNPGQPYRFQGETLHYPDIHMVHWAGGNPFHHHQQLNRLVEGWQRPDTVVVQDIVWTPAAQMADIVLPATTTLERNDIGGSSRDRFVLAMHQAIKPQHQARNDFDIFADLAERLGYRDTFTEGRNEMQWIAHLYQQCATAHQRKGIDFPAFEEFWQRGFVEIPEGSKPYQFMDDFRADPQANPIKTASGKIELFSQTIADYQLDDFAGHPEWREPQEWLGSPVSRDYPLHMISIQPSDRLHSQLDATETVQGNKTAGHETLYMHPQDAAARGLVEGDEIEVSNARGVMLAGVRITDGVTQGVVIIATGAWFDPGFGKAWQPHDRAGNPNVLTLDIGTSSLTQGPNAMSCLVEIKKHQDCTIA
	IBU51_RS08720		TIGR04028 family ABC transporter substrate-binding protein	MKTLFPLKPRAQTLVFTLLAGTLTFNAVAAPVKGGTLIYLEQQAHTNLYPPAGGFYPNGGILNQITDKLTWQNPETLQVEPWIAESWTTNADKTEYTFKLRPGVTFSDGTPLDANAVAKNFDTYGLGNKALRLPVSEVINNYERSEVIDPLTVKFYFKKPSPGFLQGTATIGSGLVSLSTLARSFDQLGDARHIIGSGPFVVSDEKLGREVDLVARKDYQWGPKNIQQQGPANLDAIKVIVTPEDSVRIGALLAGQAGLIRQVQAYDEKQAKDQNFPVYAAPTRGVNDSLSFRPDNPLVSDIRVRQALLHATNSKQVVETLFSPNYPQATSVVATTAAGYVNLADKLTFDLAKAKALLDQAGWQPGADGIREKAGQRLALTVYESLPQPQNKEVLQLVAQQWRQAGVALSVKAGDAGSKTLDNLDPLKTPLNVTEVGRADPDVIKSSFYPANRDNLLQKGGSSDKVKNFRDDKLNQLLVAISAEVDPAKRLQLTGDVQRYLLDQAYVIPIFEEPQVYAGALWLKGVSFEAVGRPALYGAWLEKQ
	IBU51_RS12880		glutathione ABC transporter substrate-binding protein	MKTLFRRTSLALALTTTLVMTAQAQDLRISMYADITGLDPHDTSDNVSYSVQSGIFERLFQFDSRMKLQPWLATGYTSNDSATEFTLTLRKGVTFQDGTPFDADAVKANLDRLADQKKGLKRNSLYKMIDKVTVLAPDQVKIDLNQSFGAFINTLAHPSAVMWSPSILKQYPDEAQLRLHPVGTGPFTFVDWKPGKAVTLARYAGYWQQGWPEVDHVIFSPSPEDATRVAALKSGQVDAIWPLPSDLIAAVQQDSHLSIQRDPSIYLYYMAINTQHKPLADVRVRQAINYAIDRNLWLKVAFAGLGKPATSAIPEGVQFYQKQDDPDYGYAPDKAKALLKAAGYPQGLDLKLWVTNATASVRAAQVLKAQLATAGIRATVTPMDSGTRNAKLWGVQDPKKAEFDLYYGGWSTSTGDADWALRPLFATESWVPTSYNVSYFSNPDADKAIAAGLATANPAKRGIAYAQAQKVLWKEAPVAFLGTPDNLVGKRNTLSGVSMLPDGNLLFTQASFK
	IBU51_RS18750	fbp	class 1 fructose-bisphosphatase	MKTLGEFIVEKQHDFPHATGELTALISAIKLGAKIIHRDINKAGLVDILGASGVENIQGEQQMKLDLFANEKLKAALKARGIVAGIASEEEDEFVIFEGEENGKYVVLMDPLDGSSNIDVNVSVGTIFSIYRRVSEPGTPVVEADFMQPGNKQVAAGYVVYGSSTMMVYTTGAGVHAFTYDPSLGVFCLSHERMTYPPTGYTYSINEGNYIRFPQGVKKYLKFCQEEDLPTHRPYTSRYIGSLVADFHRNLLKGGIYLYPSTASHPQGKLRLLYECNPMAFLAEQAGGKASDGQKRILDIPPVTLHQRCPFYCGNEAMVNDVERFLAEFPDCRQG
	IBU51_RS11635		glycoside hydrolase family 31 protein	MKTLKNWTLHQQADHFVELKVEDRHFLRLYVLEDKLMRVLLKRDGELALNRTWSIAPVSDVPWQGRDREALDGFTLPAFKVEHDAQQLCISTQRLRVTVHQPLCLSWEQFDGESWQPLAADRHTGAYLLNAHGDGVEHYQRRQPQDRVYGLGEKSGDLNRVNRRFEMRNLDAMGYNAASTDPLYKHIPFTLTQRDGVSFGLFYDNLSSSWLDLGNELDNYHLPYRRYRAEAGDLDYYMMLGPTLLDVTKAFVRLTGRTLFQPKWSLGYSGSTMHYTDAPDAQQQLQSFIRLCREHEIPCDSFQLSSGYTSINNKRYVFNWNYDKVPNPNALSDAFHTAGMKLAANIKPCLLQDHPRYQEVAAQGLFIRDSEQDRPERSVFWDDEGSHLDFTHPQAVRWWQENVTRQLLEKGIDSTWNDNNEYEVWDGEARCHGFGQPIAIKHIRPVMPLLMMRASMEAQQQFAPDKRPYLISRSGCAGMQRYVQTWSGDNRTSWQTLRYNIRMGLGMSLSGLFNVGHDVGGFSGDKPDAELFVRWVQNGVMHPRFTIHSWNDDHTVNEPWMYPEVTPMIREAIRLRYRLMPYLYNLAWQASVEDEPMLRPTFLDHEQDPLTYQECDDFMLGRDLLVASVVEQGARSREVYLPRNRGGWYDWHSGKAFAGGETITLDAPLDRLPLLVRAGAVIPLGECESTTDARRDTVRQWQLWPAPEGVQTQGEMFDDDGESHGWQQGNALWLRWTLCSSATRIDLTVEKRGDYQPAWREIALLLPAGESRELWVNGGKAASYRLE
	IBU51_RS04025	fruA	PTS fructose transporter subunit IIBC	MKTLLIKDPTLGLASAYMAQQRLAAAAAAAGLTLTDNPADAELAIVLGKNVPDDAALNGKAVWLGDIQLAVREPETFLNRAKAEAKTWQAPAAVATPAAGAPAAPAQAGAQKRVVAVTACPTGVAHTFMAAEAIQAEATRRGWWVKVETRGSVGAGNAITPEEVAAADLVIVAADIEVDLAKFAGKPMYRTSTGLALKKTAQELDKAVAEAKPYKAAAGGQNNSSEEEKKGGAGAYRHLLTGVSYMLPMVVAGGLSIALSFAFGITAFKEQGTLAAALMQIGGGSAFALMVPVLAGFIAFSIADRPGLTPGLIGGMIATSINAGFLGGIIAGFIAGYAAKLISGKVKLPQSMEALKPILIIPLFASLITGLLMIYVVGKPVAGIMNGLTHWLANMGTANAVLLGAILGGMMCTDMGGPVNKVAYAFGVGLLSSQTYAPMAAIMAAGMVPPLAMGLATLVARRKFNKGQQEGGKAALVLGLCFISEGAIPFAARDPMRVLPCCIVGGATTGAISMAIGAKLMAPHGGLFVLLIPGAITPVIGYLMAIIIGTAIAGLSYAVLKRPEEQLAKA
	IBU51_RS04815		universal stress protein	MKTLLMAIDHSPVAEKVVALTIEEALAHRAEVVVLCCVDPAYSSCNQPMEIDAGEDPADFVAAQDEQNTAEMVVRHALAPLLRAGINARGMILAGDAADTIVAQSQQLKASMIIMGRRHLSSLNRLLKGSVSASVIERAHCPVLIDVRKD
	IBU51_RS15925		methionine synthase	MKTLLPTSTAGSLPKPSWIAQPEVLWSPWKLQDEELVDGKRDALRLCLDDQVRAGIDIVSDGEQTRQHFVTTFIEHLSGVDFEKREVVRIRNRYDASVPTVVGEVSRQKPVFVEDAKILRKLTDRPIKWALPGPMTMIDTLYDNHYKSREKLAWEFAKILNQEAKELEAAGVDIIQFDEPAFNVFFDEVNDWGIAALERAIEGLKCETAVHICYGYGIKANTDWKKTLGTEWRQYEEVFPKLQRSAIDIVSLECQNSRVPMDLIELIRGKKVMVGAIDVATHTIETPEEVANTLRKALQFVDAENLYPSTNCGMIPLPRQVANGKLHALSAGAEIVRREILGR
	IBU51_RS10590		cupin domain-containing protein	MKTLTRRHFMAFAAGGTVALAAGQAMAHDNGVKTFPAGSGGRDPGPHDPIREAESPDIVNPPVTDSGTLPNLRFSFSDAHVRKGSGGWTRQVTQRELGISTTIAGVDMRLNAGGIRELHWHKEGEWAYMTYGNARITAFDASGGWFVDDIAAGDLWYFPPGIPHSIQGLGPDGCEFLLAFDDGNFDEDSTFLLSDWFRHIPPEILAKNFRVPVSSFSHLPSPDDEYIFAGNVPGSLESDSIKGGVKSKIRFTHKMLAQDPVRAPGGTVRITDSSNFPVSKTIAAALVEIEPGGLRELHWHPNNDEWQYYLEGEGRMGVFASSGQARTFDYRAGDVGYVPFAMGHYIENTGKGPLRFLELFKSDYYADISLNQWLASTPPELVRQHLHLDEEFMNMLSLKKNPVVK
	IBU51_RS20090	leuC	3-isopropylmalate dehydratase large subunit	MKTLYQKLFDAHVVHETPEETPLLYIDRHLIHEVTSPQAFDGLRAHGRKVRQPGKTFATMDHNVSTQTKDINASGEMARIQMQELMKNCAEFGVQLYDLNHPFQGIVHVIGPEQGMTLPGMTIVCGDSHTATHGAFGSLAFGIGTSEVEHVFATQTLKQGRAKTMKIEVLGQASTGITAKDIVLAIIGKTGSAGGTGYVVEFCGPAIQALSMEGRMTLCNMAIEMGAKAGLVAPDETTFNYLKGRQFSPQGEKWEQAVDYWRTLKSDEGAKYDAVVTLHAEEIAPQVTWGTNPGQVIAVDQVIPNPASFADPVERASAEKALAYMNLQPGIKLTDVAIDKVFIGSCTNSRIEDLRAAAAIAKGRKVAPGVVAMVVPGSGPVKAQAEAEGLDKIFLEAGFEWRLPGCSMCLAMNNDRLNPGERCASTSNRNFEGRQGRGGRTHLVSPAMAAAAAVTGHFADIRELTTGA
	IBU51_RS17720		ROK family transcriptional regulator	MKTNGKGPALLRLNNQKRVMTQLRKLRVTSRQDLAEALTLSKNTVSLIIDDLLEQGLIEELGPVSVASAGRPKIGITLRPEKLKSAGIMVERNVIHWRVCDYFSQVLAEKTLRTDTSNPTRLLAELAMLCRELMKSYPDLLGIGLGFPGIVDPRRGWMHISLPLEWQDVDLLGALSKHVSLPIRIMNNVKAAALLAVQLRGLSVESGHFYLRISEGIGGALVQHGEVFTGHSWTAGEAGHLVVQPDGPRCSCGRRGCLEALVSQPAVKQQLAQRQPGLSWQNRDSAPRVVDEVMAQAGGYLGAALSQIMLLLNPATIIIDCPWNASEVFCKAVRTTAHGNALAFTAAHTLLHFPEQRIDPANGLALAVLEQSEQRMI
	IBU51_RS13125		DUF6388 family protein	MKTPEAYYAQAREMFFTAHPDFQSALDELTESDARAANLSLRQLREWHAERIYAAFLRQKNLDGMIFSIQLAEPDKAVAAEAIETYLKSHAESLGMSWEEFCIKNEL
	IBU51_RS17715	dnaC	DNA replication protein DnaC	MKTPNDLFNRLKKMMPAGTRPKFANGEELLAWNQEQGRLRSEAIVRENRAMKMQRVMGRSGIRELHMNCSFDNYRVENEGQRKALELARQYAAEFDGSIASFVFSGRPGTGKNHLAAAIGNDLILRGKSVLIVTVADLMSSMKGTFSGSSGITEERLIQDLSSVDLLVIDEIGMQSESRYEKVIINQIVDRRSSSKRPTGMLSNLDHAGMNTLLGERVMDRMRLGNSLWVRFDWESYRSRVRGDEY
	IBU51_RS10500		SprT family zinc-dependent metalloprotease	MKTPRLPIALQQAVMRSLRQSLERANQALKTRYPEPKLLYQQRGTAAGTAWLASWEIRINPVLLLENQQAFIDEVVPHELAHLLVWKQFGRVAPHGKEWKWMMEQVLGVPARRTHQFEIASVRSNTFAYRCQCQQHQLTVRRHNRILRKESEYRCVHCGSLLIAGEFVAS
	IBU51_RS21490	alsS	acetolactate synthase AlsS	MKTPTDTTLWTCGADLVVAQLEAQGVRHVFGIPGAKIDKVFDSLLDSSIQTIPVRHEANAAFMAAAVGRLTGNAGVALVTSGPGCSNLITGMATATSEGDPVVAIGGQVKRSDSAKQVHQSMDTVSMFRPITKYAVEVTDPAALSECLSNAFRHAEHGRGGGAFISLPQDIVDQPVTGKALSSKGRPVLGAAPDSMIDAVSEAIAGAKNPVILLGLMASQTENSEAIHELLTRSHIPVTSTYQAAGAVRQDHFSRFAGRVGLFNNQAGDRLLQQADLIVTIGYSPVEYEPAMWNSGNATLIHIDVIPAETDNRYLPDAELVGDIAATVRKLAARITAPLQLTPEAATILEDRQQQRKLLAMQGASLNQFALHPLRIVRAMQDIINSDVSLTVDMGSFHIWIARYLYSFRARQIMISNGQQTMGVALPWAIGAWLVEPQRKVVSVSGDGGFLQSSMELETAVRLKANILHIVWVDNAYNMVAMQEEKKYHRVSGVNFGPVDFKAYAEAFGAAGFAVTSAAELEPTLRKAMDVQGLAVVAVPVDYTDNPLLMGQLHLSQLL
	IBU51_RS14615	pqqF	pyrroloquinoline quinone biosynthesis protein PqqF	MKTRCLEINGLTVELVHQPDASQAAALIQVGAGSHDEPDRWPGLAHLLEHLLFTGSTGWPDEGRLMSWIQTQGGRVNATTLARRSAFFFEVTPSLLADGLARLQDMVCHPLLDNQAIGQEVAVIDAEYQLLQRHQPSRIEAALLHAAASPAEFHRFHIGSRASFGDELSALQRALRQFHQRYYFASNMRLWLQGPHSLDELELLARNVAAALPSGQWRQDLPPPQLTSDTCWQLAETAPGALWRSWILDNSDGVTLWREFLLDEAPGSLLATLREQGLAESLELKWIYQAGGALWLALGVETHQPETVNVLIDRYLDALRQTNEPQHQHYHHLAQQRFVTLSPMEQLRQRAIGFAPDEAVPALQPLLARLTDAPGTLLFCTSHPAEETLQTQGFSLALTAWQPAPSEALPPAHFTFYPFETALTSEPLPAQAVALPHHQPDDLQATLILRPEFWSTFTEAAGEALGRRLRPLFAALRHQGGNGSWQEVEGVWQLTLQLTPDEAVADRALSQIVAALTLPVEAAQPSSGESIAIRALLRQLPYQLAATITPHCWRAALKGGNAALHSLIARRLSALSLPVNPDTPPKRMTTQTGMTRLPHSSADNALLLFIPLHRPEQLAALRALALIYEPRFFQRYRVEQPIGYVVSSRYMRCADEDGVLFALQSPDYSALSLLRYCRNFLRSLNETLAGYDLAALKARLLSREVEQPLACLRADNGLTEPDATQIEALTLADLQQLHRTLIQDRRRWRVLFTGGENV
	IBU51_RS15655	greB	transcription elongation factor GreB	MKTRLITREGFDKLKAELDYLWREERPEVTKKVTWAASLGDRSENADYQYNKKRLREIDRRVRYLTKSLEQLRIVDYSPQQDGKVFFGAWVEIENDEGDLKRFRIVGYDEIFGRKDYISIDSPMARALLKKEVGDAATVETPVGPALWYINAIDYPQ
	IBU51_RS21800		aldose 1-epimerase family protein	MKTRLPLAREQFHTTPWVLLESDNFRVELFRYPAGIEAVRIHNLRGSVTVLPFLGQMIWDAEFDDHNLTMGHSFKQPLPANSIIDTYGCFAFHSGLLANGCPSPEDDHPLHGEMACARMDSAWLVLEDQTLSLEGECEYVKGFGHHYLAAPAVRIPADQPRLTIEMTVTNLAGAPMPLQYMCHLNSAWIDQGRFRQSIPEQAFQLRRSIPAHLRPTPAWGDYTDRLARDPQALQQLDQPQLCDPEIVFFADDLPQYGDEVQFELHSPQGYALMTRFSTAQFPHATRWLLHNHDQQVAAYILPATCRPEGFLAAQQAGTLITLAHGEQRHFSVETGLL
	IBU51_RS16085		NADP-dependent oxidoreductase	MKTRTMRAFTFKRYGKSPELGFENVDYPSPGADEILVKVYAVGLNPIDNMIPGGIFKPILHFKLPATLGSDLSGVVIATGSRVTRFKPGDEVFASIFDTGTGSLADFACVPESLAAFKPENMDFIEAASLPMVSLTAWQAFTERAHLRPGQKVFIPAGSGGIGTIAIQLAKHLGARVATTISSANVEWVSRLGAEEVVDYKKQEFETVLSGYDLVLGTLRGDSIEKSMQILKPGGKIVSLVGPLDVNFARARQLNILLRMIFALMSRKIMRLSKKRGLDYSFLFVRPDGDQLTQIGKLIEAGHIKPVIDRVFPFAETQDALDWLQRGHAKGKVVVKIHQE
	IBU51_RS12055		5'-nucleotidase, lipoprotein e(P4) family	MKTSAKLAASGLVALLLTGCASSTHQTAQQQLGQQSVLAVNWFQQSGEYQALTWQAFNTARMAFDQAPSLTGKPKAVIVDLDETMLDNSAYSAWQAKNGQPFSSKTWSAWTQARQAKAVPGAIEFARHVTQNGGTLFYVSNRDQKDYAATVANMQQLGFPNVSDKTVRLNTDSSNKQARFDAIKNAGYNVVLYVGDNLNDFGGATWHQGNQTRRDFVNLNHQQFGTQFIVLPNPLYGDWESGMAENYNKLTPEQQLSVRESRLQSWNGK
	IBU51_RS20300		high-affinity branched-chain amino acid ABC transporter permease LivM	MKTSFINALISSVMLLVLATFFMGLRLNLDGTNLVVQNAGSVRWNWIATGCAVVFLFQLLRPVWQSGLKKISGPALVLPGLDGSTPKQKLVMAVLIIAAVAWPFLVSRGTVDIATMTLIYVMLGLGLNVVVGLSGLLVLGYGGFYAIGAYTFALLNHYYGLGFWQCLPLSGIVAALFGLLLGFPVLRLRGDYLAIVTLGFGEIVRILLLNNTALTGGPNGISQIPKPTLFGLEFGRTPREGGWDTFHNFFGLKYDPSDRIIFLYLVALLLVVLTLFVINRLLRMPLGRAWEALREDEIACRSLGLSPTRIKLTAFTISAAFAGFAGSLFAARQGFVSPESFTFVESAFVLAIVVLGGMGSQFAVILAAILLVVSRELMRDLNEYSMLVLGGLMVLMMIWRPQGLLPMKRPHLKLRTGKQGEQA
	IBU51_RS08885		ROK family transcriptional regulator	MKTSGTNLEHARAHNRRVVIEAIRLHGELTRAELARMTALTPQTVSNIVAELEQAELLTSRQPRRSGRGQPSIPVTLNPTSAWSIGIHLDHQTLLLVLVDLSGEVRFRRLVLVQKPQPAATLACIASVLEEMRAFLGTQWQKVLGIGVVMPGPFGVEGISSVGPTTLNGWEQVDIEAELATISGLPVTLENDATVAAIGERFHGTARHLNSFIYLYIGTGLGAGIFTDGHIYTGHAHNAGEIGHIVVEPGGRDCYCGNQGCLERYVSLQAAYEFCGLDPMRALPEDLLQIEPARFTAWIENVTTPLRQAINILESVFDAEAVIIGGMMPAPLLEQMVQRLPPLYQSVRGRYLNDMRLKIGMTGSDTAALGAAALPIFDEFNPKFQVLMK
	IBU51_RS12810	prfA	peptide chain release factor 1	MKTSIVAKLEALQERHEEVEAMLGDAGVIADQERFRALSREYAQLTDVTRCFRDWQQVQEDIETAQQMLDDPEMRDMAQEELQEAREKSDVLEQQLQVLLLPKDPDDERACFIEVRAGTGGDEAAIFAGDLFRMYSRYAEARRWRVEIISANEGEHGGYKEVIARVTGEGAYGRLKFESGGHRVQRVPETESQGRIHTSACTVAVMPEIPEAELPEINAGDLKIDTFRSSGAGGQHVNTTDSAIRITHLPTGIVVECQDERSQHKNKAKALAVLGSRIHAAEMARRHAAEASTRRNLLGSGDRSDRNRTYNFPQGRVTDHRINLTIYRLDEVMEGKLDSLIEPIVQEYQADQLAALAGQD
	IBU51_RS18610		DUF2065 domain-containing protein	MKTSIWMALALVLVLEGLGPMFMPRAWRRMILTMTRLPDRLLHRFGGGLVVAGMVIYCMLSLHGNL
	IBU51_RS14060		dicarboxylate/amino acid:cation symporter	MKTSLFKSLYFQVLMAIGIGVLLGHFYPELGTQMKPLGDGFVKLIKMIIAPVIFCTVVTGIAGMESMKAVGRTGAVALLYFEIVSTIALIIGLIVVNVVQPGAGMNVDPATLDAKAVAIYAQQAEQQGIVAFLLDVIPNSVIGAFASGNILQVLLFAILFGFALHRLGNTGTLIFNVIESFSKVIFGIINMIMRLAPIGAFGAMAFTIGKYGVGSLVQLGQLIICFYITCILFVVIVLGLIARLFAGFSIFKFIAYIKEELLIVLGTSSSESALPRMLDKMEKLGCKKSVVGLVIPTGYSFNLDGTSIYLTMAAVFIAQATNAHMDIFHQITLLVVLLLSSKGAAGVTGSGFIVLAATLSAVGHLPVAGLALILGIDRFMSEARALTNLIGNGVATVVVAKWVDQLDHKQLTDTLAGRNKENKASESSI
	IBU51_RS02995		hypothetical protein	MKTSRPRRPGGRWVYYLLYDGILWPCPVRWEWESSYGGWLPFYYTPTFEFVVGDPRKAYRIARSDVRSKRREDAFV
	IBU51_RS13575		cytosine permease	MKTSTTPALEQEFEHQPVPLSHRHSTRSVSAVWFGFPMILTNALFGGIITWHLGFWPALIAILLGNLVLFAYVGALSWYAGNSGMNFALQARRTFGSKGYILVSGFLSTVVIGWYAFQTGLTGTVINQTFGWNALAVTAFAMILYTGITFLGVRALSVLGMIAAPLFVVLGMVALWLISKQHDFSVVTQWKGSASAAGAMSMGTAVTMVVAGFADSGTMTADFTRWSKNGRSAVIAAFSAFPVANVISYLFGVVIVAVGAAVDPLTNGGNFLPMLMGHSAFLSVVACLFVFINLGSVCTHCLYNGAVGFSHLFSSKMRLWTLILGAIGGVLALAGVWSYFLEWLSLLGIVVPPFGAVMIVDLIFMARISEQRPAQRFRGTAFAAWAIGSLCAVIAHVAFPQFGEAVIGLVTAAISYSVISRMRMPRPVMENSNARLQR
	IBU51_RS19110	uraH	hydroxyisourate hydrolase	MKTSYALIATLLMTSGASAIAAQPATAKNPLSVHVLNLQTGQPTAGIEVELDQKQQDNWVKLASGVTDNNGRISALFPQDKTASAGSYRVVFKTGDFYKKNNQKTFFPEIPVEFNMEASGEHYHIPLLLSPFGYSTYRGN
	IBU51_RS11105		Vmh family MBL fold metallo-hydrolase	MKTTLLPVMLVLASASASAATLQLQTYNPQEKGIFAVSSTLVTGPTEAILFDAQFSTQDGEKLAEMIKKSGKTLKKIVITSGDPDFYFGLEPIVKAWPDVKVVAAPTVVKHIQQTHDAKLKYWGPQMKQGAPDKVFVPEVTHQTRFSVDGEVLELRHPEQYAAYIWIPSASTILGGTALSSGIHVWTADTQTVQSRAEWRHILTEMQTLNAKNVIPGHYLGARPAGSQAVDFTLNYLKSFEAALAQHKTSAQVITAMKAAWPKLAEPASLELSAKVNTGEMKW
	IBU51_RS11090		SDR family oxidoreductase	MKTTQDKKVALVAGASGIVGQQLSQALVADHWQVKALTHRSDYAVSGTEVIAVDLRDSQQCQQRLASLTDVTHIFYSAWLNASDWATMVGPNLAMLQNLVQTMEDVAPLEHVSLMQGYKVYGAHLGRFKTPARESDPGVPGAEFNAAQLNWLSAQQQGKAWHWSALRPGVVGSDRPGNSMNLALSLALYASICRAARLPLRFPGSPETWHSMVDFTDATMLADATIWAARTSDARNQAFNINNGDLWRWSELWPVIAAWFELEIAPPVSLSFRQLFQDYRALWREIAAADALLQPDILALSDGVFADFVFGWDYDMFGDGSKLRRAGFHGYRATDKMFCDLFARFRAARIIP
	IBU51_RS02120		HAAAP family serine/threonine permease	MKTTQTGTLGALESDADTGWRKTDTMWMLGLYGTAIGAGVLFLPINAGVGGLIPLIIMAILAFPLTFFAHRALTRFVLSGKNPAGDITEVVEEHFGVGAGKLITLLYFFAIYPILLMYSVAITNTVESLMVNQLGLVPPPRVLLSLLLIVGLMTIVRFGEKMIVKAMSVLVYPFVAVLMLMACYLIPHWHGAVLSTLNVQPAGSSLWMTLWLAIPVMVFSFNHSPIISSFALAKREEYGDAAEKKCSRILACSHLMMVVTVMFFVFSCVLSLSPEDLHAAKAQNITILSYLANHFKVPMIAWLGPLIAIVAITKSFLGHYLGAREGFNGMVNKALRSRGKTIAPARLNRLTGLFMLLTTWLVATLDPNILGMIETLGGPVIAMILFLMPMYAIQKVPAMRKYSGHISNLFVVLIGLIAISAIFYSLVK
	IBU51_RS09160		sugar phosphate isomerase/epimerase	MKTVKGPGIFLSQFITTQPPFNSLAGLAEWAAGLGYRALQIPCHQPAIFDLKQAAVSQTYCDEVRGTLASFGLEISELSTHLEGQLVAVNPAYDLAFDNFAPAALRGDPARRTDWAIATLKRAAAASEKLGLRAHATFSGSLAWPWFYPWPPHHEALFDEAFAELARRWLPVLDSFDHHGVDLCYEIHPGEDLHDGVTFERFLSEVNHHPRCNILFDPSHLLLQHIDYLQFIDLYHPRIKAFHVKDAEYQLNGRSGVYGGYQPWLARAGRFRSPGDGQIDFSRIFSKLAQYDYDGWAVLEWECCLKDGETGAREGAEFIRRHIIPVAERAFDDFALAENAPSVRHQLGLDRDV
	IBU51_RS01765	pcp	pyroglutamyl-peptidase I	MKTVLMTAFEPFGGETINPSWEAVRALEGKQISGATIVIRQLPVVFSDVLRVLNQALEEVKPDAILSVGQAGGRSDITVERIGINVDDARIPDNAGHQPVDEPVVAGGPAAYFSRLPIKAIVAAVREAGIPASVSQTAGTFTCNRVMYGLLHWLEQHDSPVRGGFIHIPYLPEQAAQHPGAPSMALASIIQALEIAVKVTLETGEDIRQAGGATH
	IBU51_RS03655	arnA	bifunctional UDP-4-amino-4-deoxy-L-arabinose formyltransferase/UDP-glucuronic acid oxidase ArnA	MKTVVFAYHDMGCVGINALLSAGYEITAIFTHNDVATENHFFGSVARLAAEHGIPVYAPDEANHPIWLDRIRTMAPEMIFSFYYRHLLSDEILQCAQKGAFNLHGSLLPKYRGRAPLNWALVNGETETGVTLHRMVKRADAGNILAQQKVAIEDQDNALTLHRKLTQAAVQLLGDVLPRLREGEVSEWPQDESQATRVDRRTAEDGRIDWNQPAQTIHNLVRAVTDPWPGAFAFAGSVKFIVWKSRVHPQQHQAKPGTVLSKQPFLIACGEGALEIHTGQSEHGVYMNGSQLAQSLGIVPGALLYSKPQSALQRRTRVLILGVNGFIGNHLTERLLQDEHFEVYGLDISSDAISRFLDHPRFHFVEGDIAIHSEWIEYHIKKCDVILPLVAIATPIEYTRNPLRVFELDFEENLKIIRDCVKYQKRIIFPSTSEVYGMCTDDSFDEDCSNLVVGPINKQRWIYSVSKQLLDRVIWAYGEKEGLRFTLFRPFNWMGPRLDNLNAARIGSSRAITQLILNLVEGSPIKLIDGGKQKRCFTDIQDGVEALFRIIENKQLNCDGQIINIGNPDNEASIKELAEQLLASFERHPLRSQFPPFAGFREVESSSYYGKGYQDVEHRKPAIRNARRLLGWTPTVTMDVTIDNTLDFFLRTVEPQADK
	IBU51_RS20990		PhzF family phenazine biosynthesis protein	MKVAFKQVDVFTSAAFNGNPLAVIMDAQGLSDSQLAAIARWTNLSETTFVLPPQHEEADYRVRIFTVEGELPFAGHPTLGTAHALLEAGWPTRTPGEIVQECGVGNVTVKINETGGLAFAAPAATLMPWQDALMGNALNSDAFDLTQSPTVVDMGIRWLLVPMVSAEAVLALQPNVSDLQRLIKHAGVSGVMPFGRLPSGEHEQYEVRGLLVENGSLTEDPVTGSANACLARYFAAAGHTTSYRVRQGTALQRAGRVNVTFNGETIWIGGNTVTVIDGTITL
	IBU51_RS15405	slyD	peptidylprolyl isomerase	MKVAKDLVVSLAYQVRTEDGVLVDESPVSAPLDYLHGHGSLISGLENALENHIAGDKFDVHIPANDAYGQYDDNLVQRVPKDVFMGVDELQVGMRFLAETDQGPVPVEITEVEDDHVVVDGNHMLAGQNLNFNVEVVAIREATPEELAHGHVHGADGHHHDHDHGHDHDHDHDQGKGGCGTGGCGCSH
	IBU51_RS02065		deaminated glutathione amidase	MKVALGQFAVSREWQENARICLDLMQRATEGGADLLVLPEGVLARDIADPDLVLKAAQPLDGPFLSQLLAASKQNALTTMMSIHAPTGEQKALNVLVAIRNGEIIAAYEKLHLYDAFAMQESQRVNPGHVIPPLIEVAGMKVGLMTCYDVRFPELARRLVLDGAEVLVLPAAWVKGPLKEMHWELLTRARALENTCYMVAVGECGPRNIGNSLVVDPLGVAVANAAESPALLFADLDPERVAYARRVLPVLENRRFARPELN
	IBU51_RS18520	mdh	malate dehydrogenase	MKVAVLGAAGGIGQALALLLKTQLPAGSELSLYDIAPVTPGVAVDLSHIPTAVAIQGFSGEDATPALQGADVVLISAGVARKPGMDRADLFNVNAGIVRNLIEQVATTAPKALIGVITNPVNTTVAIAAEVLKKHGVYDKNRLFGVTTLDIIRANTFVAALKGKQPDQVEVPVIGGHSGVTILPLLSQVKGVSFSDQEVADLTKRIQNAGTEVVEAKAGGGSATLSMGQAAARFGLSLVRALKGEANVVECAYVEGEGEHARFFSQPLLLGKNGVAERRPIGTLSAYEQQALSGMLDTLKKDIAQGEEFVKQ
	IBU51_RS07765		hypothetical protein	MKVFFIPGADRGALAVKVFIQQQHSYRVILQIFEINVSFFQKIFSQGANRDVFMGSQRPAQLRHDLALY
	IBU51_RS15670		YdgH/BhsA/McbA-like domain containing protein	MKVFKWVVASMMMGAISFSAMAAKEVTQEEVKTMNLQKIGNVNTTAETTSPMDAKKVLSKLADEKGGKYYRVIAGREHGKFSATAEVYK
	IBU51_RS01145		efflux transporter outer membrane subunit	MKVFYSHRLKPLSLLLALGLAGCAVGPDYQAPKPAVPGGYNTLDSQEASKPQNAAINSRWWRSFNDPQLDSLIERAIAGNLSLQQTVLRIAGAREQLTQAQGSLFPTLGGSAKVTRQQLGLEGLLKSNGATDQLDSNVASQLNGLTQPVTLYQGSFDASWELDLWGKVRRQVEAANAQQQAAIEQRNDALVSLEAEVARAWLQLRGAQSTIQTLQQQIEVAQQTTELTQSQQRNGLAPLTDVENARAQLSTLQAQLPQYQSQARQAMNGLAVLLGKTPGALDAELSTPKALPPLPQFVPVGIPSTLARRRPDIRQAEATLHAQTAEIGVSVAQLFPSLSLTGQLGVRNTDVSYLDNWSSHFYSYGPSLSIPIFQGGQLVSSVKLARAQQASAALDYRQTVLTALQDVENALVSYRADQQRVTALDETTGALQRAFDLASDSYRQGLSTFLEVLDAQRQLAQAEEQATQARMQSALDLVALYKALGGGWETYQNVDMPQYPVFGPATQAN
	IBU51_RS07770		Gfo/Idh/MocA family oxidoreductase	MKVGIIGLGFRLSHVIKEFSKADDAFSVVGYYDPAPAGLPNLHSFGIAPGQAFASIDALLEHGGMDVVLVGSPNFLHLEHVGQALAAGYTVFTEKPVVINEEQTMEMAKLVRQYGEARILVGLVLRYSPLYHDLLAARDAGQLGEITSIEATEHIKPYHGAFFQRDWRRLEKYAGPYILEKCCHDIDLYQGLLQERPIRVASFGGRKSFTPAHAPQGAITADSELYHVKPSGWSSTDAVFDSDADIVDYQTALIEYEGGATLAFHANLNVPDEFRRFCVMGTDGMAEGDFVRNYFRVHNARSGEKEVDTAYSGNAYDGHYGADALMAEEIVKHIKQGTPLKVSVVDALEAGLTAIKIDEARKTRSVVDMRESWLTFDANLGKTGA
	IBU51_RS02945		PsiF family protein	MKVGLMAMMMAGLLVSGLAGAAEKTPQQEKMTMCNQHAKSQDLKGDARKTFMSECLKKDSKLSQMSPQQMKMKSCNGEAGDKKLAGDARKTFMSQCLKKS
	IBU51_RS02740	ribE	6,7-dimethyl-8-ribityllumazine synthase	MKVIEAAVATPEANVAIVIARFNNFINDSLLDGAVDALKRIGQVKDDNITVVWVPGAYELPLAARALANTGKYDAIIALGTVIRGGTAHFEYVAGEASSGISSVAMNSEIPVAFGVLTTESIEQAIERAGTKAGNKGAEAALTALEMINVLKAIKA
	IBU51_RS10925		aspartate/glutamate racemase family protein	MKVIGLLGGMSWESTALYYRILNQQVKQRLGGLHSAELVLYSVDFQRIEQLQAAGDWQQAGEILAEAARNLERAGAQFIVLCTNTMHKVAAQISAATGIPLLHIADATGRRIQQAGVRKVGLLATRFTMEQDFYRGRLQQQFGLEVITPDREDRIFVHEVIYHELCLGEINPASRRRYGEIMQQLVAQGAEAIILGCTEITLLVDATDASVPLFDTTLIHAEEAVTQALA
	IBU51_RS10130	tcdA	tRNA cyclic N6-threonylcarbamoyladenosine(37) synthase TcdA	MKVLNDAWHQRFGGTARLYGQDALQRFADAHFCVIGIGGVGSWAAEALVRTGIGKITLIDMDDVCITNTNRQLHALQGNVGKAKTEVMAERLRAINPDCEVICIDDFITPENTAELMAAGFDYVIDAIDSVRPKAALIAWCRRNKIPLITTGGAGGQIDPTQIQVADLAKTIQDPLAAKLRERLKSLGVVKNSKGKLGIDCVFSTEALVYPQADGSVCASRSTAEGPKRMDCTSGFGAATMVTATFGFVAVSHALKKFLARAARQDAVSA
	IBU51_RS14125	wecB	UDP-N-acetylglucosamine 2-epimerase (non-hydrolyzing)	MKVLTVFGTRPEAIKMAPLVQALAQDPAFESRLCVTAQHREMLDQVLRLFKLQPDYDLNIMRPEQGLTEITCRILEGMKTVLLDFKPDIVLVHGDTTTTLAASLAAFYHQIPVGHVEAGLRTGDLASPWPEEGNRKLTGHLAHLHFTPTSRSRQNLLQENLPDARIIVTGNTVIDALLWVRDRVLDDSNLNAQLAARYPFLDPDKKLVLVTGHRRESFGGGFERICSALAQIARQHPEAQIVYPVHLNPNVSEPVNRILSGIENIILIEPQEYLPFVWLMNRAWLILTDSGGIQEEAPSLGKPVLVMRDTTERPEAVDAGTVKLVGTDIARIVAEVSSLLTDDAAWQAMSHAHNPYGDGKACGRILQALKDNRAEL
	IBU51_RS13265	dsrB	protein DsrB	MKVNDRVSVKTDGGPRRVGTILAMEPFNEGTMFLVALEDYPLGIWFFNETHQPDGIFVEPYHEA
	IBU51_RS15220	rpmJ	50S ribosomal protein L36	MKVRASVKRLCRNCKIIRRDGVVRVICSAEPKHKQRQG
	IBU51_RS02135		hypothetical protein	MKVRLASTLLFLLLSFGAFSQQVISESHPHSRSARWLEQGSQVDTADSPDEHLLERREWRSSLQRKPF
	IBU51_RS02170		DUF4186 domain-containing protein	MKVSDDLFTRLSRSPFRQRFRLGRAEYDYASSKGEPVLRQHAAEFVAQRLAPAQPENDGKQTPMRGHPVFIAQHATATCCRGCLSKWHNIGQHQPLSAEQQAYIVAVLLQWITHQMQQPAPPARVSRSQPKPDENPQLALW
	IBU51_RS01350		hypothetical protein	MKVSEADLLKSGFTDADLKKIKNNLESYGGTLGEAVADLKNRFRVLLWIISGCTLVFIFLLCFSTKTYILGGGLSLLIGVVIVTFIQPPMLAWKSWRYCRLNKELA
	IBU51_RS16300		hypothetical protein	MKVSEKALLESGFSHADLLKLKNNMANYGGSLDSMILDLANRFNASKWITIIAFIILALTLMLASVDTSITLAATLAIVLPFIWYLAPAKLAYKSWRYRRITAHSEQHQ
	IBU51_RS16070		TetR/AcrR family transcriptional regulator	MKVSKEQVRENRNRIVETASELFRERGYDGVGVAELMSAAGLTHGGFYKHFGSKADLLAEAMNCGFAQSAEKTQGVSREKFVEYYLSRQHRDDMAKGCVMSALGTDAARQSESIRETFAAGIERQLALLETEQVTRADLINTLAHLVGALMLSRACPDNSGLADEILEVCRTRLISPDACKD
	IBU51_RS11870	hldE	bifunctional D-glycero-beta-D-manno-heptose-7-phosphate kinase/D-glycero-beta-D-manno-heptose 1-phosphate adenylyltransferase HldE	MKVTLPAFGQASVLVVGDVMLDRYWYGPTSRISPEAPVPVVKVDTVEERPGGAANVAMNIAALGAASRLIGLTGEDDAARVLSNTLKDVNVHCDFVAVKSHPTITKLRVLSRNQQLIRLDFEEGFDQVDPEPIHQKMRDSLAAAGALVLSDYAKGALSSVQTMITLAREAGVPVLIDPKGTDFARYRGATLLTPNLSEFEAVVGKCKNEEEIVARGTQLIADFDLAALLVTRSENGMTLLQPGKAPLHLPTQAQEVYDVTGAGDTVIGVLAAALAAGDSLEEACFLANAAAGVVVGKLGTSTVSTVELENAIHARPEQGFGIMTEAQLKAAVEMARRRGEKVVMTNGVFDILHAGHVSYLANARKLGDRLIVAVNSDASTKRLKGESRPVNPQENRMIVLGALEAVDWVVVFEEDTPQRLIAGILPDLLVKGGDYKPEDIAGSKEVWANGGDVQVLNFEDGISTTNIIKTIRGS
	IBU51_RS21205		hypothetical protein	MKVTQIVLLSILATGSALAADEADTEQNVYASQLCHIVSGEKKVASADQYVEQMKSTVARSQSPSAMNQPEFDEESAREVASAWLQLGDDERAKLRVNEQQCEQAVMAQFQQED
	IBU51_RS06495		UDP-glucose/GDP-mannose dehydrogenase family protein	MKVTVFGIGYVGLVQAAVLAEVGHDVLCIDVDENKVENLKKGIIPIFEPGLTPLVMSNYEAGRLKFSTDAEMGVNHGVMQFIAVGTPPDEDGSADLKYVTAVARTIAQHMNDHKVVIDKSTVPVGTADKVRAVMTEALKARDANITFDVVSNPEFLKEGAAVNDCMRPERIVVGTDNDDVVELLRELYEPFNRNHDRMIMMDIRSAELTKYAANCMLATKISFMNEMSNLAERLGADIEKVRQGIGSDPRIGYHFIYPGCGYGGSCFPKDVQALIRTAESIGYQPRLLQAVEDVNDNQKNKLPTFIKRHFGDDLKGKTFALWGLSFKPNTDDMREASSRVLMETLWEAGASVQAFDPEAMDEAQRIYGHRSDLKLMGTKEAALQGADGLVICTEWQNFRAPDFDIIKNALKEAVIFDGRNLYDPERISKRGFVYYAIGRGASIQTA
	IBU51_RS19095		FUSC family protein	MKWFTKNAVLFACKTSFAAFIALSVALVLNFEKPAWALTTVFVTSQLYAASTVSKSLFRLLGTLLGGIFILLIYPETVQSPVLFSLCVSLWVTVCLWLSLHDRTPKSYIFMLAGYSAAIMGFPDVESPLAIINTVVSRIEEITLGILCSTLVHRLVFPVSMHHLLGQSVNLWFQNARKLCDELISGMAKNKSLEREDILIQMAGYPLNVETLLTHCVYEGEAARNVIRLVSVQYQHLTYLLPTLTAIESRLGVLAELNIRFPPCVTDVFQQFLLWLHHDRINDIAGLREAIAASQATLEHEWRAGLLATEESLLLIGLLERLANFVRIADAYENVSARAGDLYSHGDGAAIRNIREHRHIDKGLLRLSALTAFLATFLSSLFWIGSGWADGANAPLMAAIISSFFAGVDSPVTPMKLFVKGVMIALVVSLFYIAFLIPQANTLQALMIILLPGLMLLSLVIANPATNLVGLSVAIQIPGFIGLSHHYVPNLIVTLNAAISSMVGIMFAVVLTALIRNKRPSWIARRAVQRGLRDLLGFIKMVERNSATLLSRQQFIARMLDRVNIILPRKRLDPVPDIVVGGYLITETWLGANCYDFYARYREVLESHQIDSGQMFHELALYLKRKMKSLQLAPHQDLLEELDLLLLRLEPIAREESVAVAPLIHLFNIRVSLFPHQRWPD
	IBU51_RS01360	bglX	beta-glucosidase BglX	MKWIYSVSLAVSLAMQPALAETVPGNHPMTEQARDAFVNQLLKKMTLDEKIGQLRLISVGPDNPKEVIRDMIQKSQVGAIFNTVTRQDIRAMQDQAMQLSRLKIPLFFAYDVIHGQRTIFPIPLALASSWDLDAVKEVGRVSAYEAADDGLNMTWAPMVDVSREPRWGRGSEGFGEDTYLTSEMGRSMVQSMQGKSAADRYSVMTSVKHFALYGAVEGGRDYNTVDMSPQRMFQDYLPPYKASLDAGSGGVMVALNSINGVPATADSWLLKDLLRDKWKFKGITISDHGAIKELIKHGVASDPQEAVRIALKSGVDMSMSDEYYSKYLPALVKSGDVTMAEIEDAARHVLNVKYDMGLFNDPYSHLGPKESDPQDTNAESRLHRAEARDVARKSIVLLKNRLETLPLKKSGTIALIGPLADSQRDIMGSWSAAGVAKQSVSLLQGMRNATEGKATLLYEKGANVTDNKGIQDFLNLYEQAVSVDTRSPQQLIDDAVAKAKQADVVVAAVGEAQGMAHEASSRSDLVIPPSQQKLLAALKATGKPLVIVLMNGRPLSVVNEDRMADAMLETWFSGTEGGNAIADVLFGDYNPSGKLPVSFPRSVGQIPIYYNHLPTGRPYNFAKPNKYTSHYYDAANGPLYPFGYGLSYTTFTVSPVKMSSPTMPRNGSIEASVTVTNSGKRDGATVVQMYLNDPVASISRPVQELRGFKRIMLKAGESQTVTFKIDVDALKFWNQQMKHVAEPGKFNVMIGLDSVRTEDGQFNYL
	IBU51_RS08470		hypothetical protein	MKWLIILLLALFSVSCSSGRFNSAEHVLSDKVITASRNNDSSSLSDADYDKITEYLSQGRTRWIELYPILNRSPFLGATSFQEGLDIAMAYALPENPGAVMKYVNQGNVNKLCGMPFIEPTPDETDAYFLKARTALTQLTSESDREKRCLSVLEKSHDHLAAETRTGRVSSKK
	IBU51_RS01430		YbhQ family protein	MKWSNRIQIITGQTLLHIAMHLLVIAALIWGWKHKALVDVCSTLVAMYALVFVAMLVTQRIARLRTLGDYLEEATTTYYFGAAMMTLFLVSRIYHNNLLLACLGVVMLLGPALVSLLVKEPPRRIENKRS
	IBU51_RS09365		aldo/keto reductase	MKYAELGKTGIYVSRICLGTMTFGGADNAAGNAIGRLTGKEADIIVGEALDAGINFIDTADIYGMGGSESVLGEVLAQRRSQVFLATKAHSRMNAGANDAGQSRYHLMQALEASLKRLKTDHIDLYQVHNFDTVTPIEEVLRTLDDMVRQGKVRYIGCSNYAGWQIAKALGISGEHKLEKFASVQSFYSLACRDIEHELLPAIKDSQTGLLCWSPLAGGLLSGKFDRSGSHEASARRAKIEFPPVDKSLAWDIVDVLKTISEKHRTTPASIAIAWLLSSKQVTSVIAGVRNVHQLRDNLSALSVNLSEEEKEMLDKVSHPGTRYPGWIQSYNAASRYPAGFPDTGPNWILGESPV
	IBU51_RS04835	ypdK	membrane protein YpdK	MKYALMGISFFALLWFGTFVLLLK
	IBU51_RS11160		LysR substrate-binding domain-containing protein	MKYDLNLLPVLLVMMEERNVTRAAERLGITQPALSNALNRLRETLNDPLFIRERYGMRPTPKAEQLAQVVGAALSSIDKVILGQQDFDPLNATRLFTLAPNSYVEFIMMPAIVARLRSCAPGIRLRLTPFGNDVTETGVISGNTDMVLGRIVEPPDNLVVQHLMNEGLACVIRADHPLVGENLSAEQYEQLKHVNVLPPGRMRAGLYQALEQRGLRRQVAVSVTHFLAVPEMIAVTDYCATLPRLICQHLSRDQRLRIIPAPVDLGTFPVEMGWHARYRDDPAHRWFRALITETAQSLSDPQINN
	IBU51_RS10960		hypothetical protein	MKYDNDNEIRALVGAVVSDLIKAGEPVHFHDITDALFRLSEETRDSRLKALCQEAISFFTRKMH
	IBU51_RS16855	rraA	ribonuclease E activity regulator RraA	MKYDTSELCDIYHEEVNVVEPLFSNFGGRTSFGGQITTVKCFEDNGLLYDLLEENGRGRVLVIDGGGSVRRALVDAQLARLAATNEWEGLVIYGSVRQVDELEELEIGIQAIAAIPAGAAGEGIGESDVRVNFGGVTFFSGDHLYADNTGIILSEDALDLE
	IBU51_RS20600		hypothetical protein	MKYGLLGLAALLLSTHAYAENYRIVQSPAQKLDVWIDDVKNNQLSSWCNSTINLRIVTLGEKNAAVLKDFLPRVAGLMASQCKPLQQLHWQLTDAQGSEIATGSAARAQQWKTVVTPPATQPVQPTATAVPAEALRNAAQADTSPWLQFSLLDGCHFRTWWQHPAQGSALFVPANQGLICGSDGWLSGHSRLTQQGNGAPAAVGVTFLQGFPVMGLSNQSPTAELHITTVNSERMVLSNEKSPDSWLILPFSNRFNGWQATRQVVVQMPVSEAADQSALQARLQEVRKVWSPWISGDAALSVQLVEKLHPELKDPAAAVYRTLN
	IBU51_RS14400	ubiD	4-hydroxy-3-polyprenylbenzoate decarboxylase	MKYHDLRDFLALLEQRGELKRITQSIDPELEMTEIADRTLRAGGPALLFENPKGYDMPVLCNLFGTPKRVAMGMGQEEVSALREVGKLLAFLKEPEPPKGFRDLFDKMPQFKQVLNMPTKRLRNAPCQEEVFSGDEVDLTRIPVMKCWPGDAAPLITWGLTVTRGPHKERQNLGIYRQQVIGKNRLIMRWLSHRGGALDYLEWTKAHPGERFPVSVALGADPATILGAVTPVPDTLSEYAFAGLLRGNKTEVVKCLSNDLEVPASAEIVLEGYIEAGDMAPEGPYGDHTGYYNEVDSFPVFTVTHITQRHKPIYHSTYTGRPPDEPAVLGVALNEVLVPILVKQFPEIVDFYLPPEGCSYRLAVVTIKKQYAGHAKRVMFGVWSFLRQFMYTKFVIVCDDDVNARDWNDVIWAITTRMDPARDTVLVENTPIDYLDFASPVSGLGSKMGMDATNKWPGETQREWGTPIVKDPAVTARIDAIWDELGIFDQPPQR
	IBU51_RS21210	nfo	deoxyribonuclease IV	MKYIGAHVSAAGGVDQAVIRAHEIEATAFALFTKNQRQWKAAPLSTEVIDAFRAACETYKFGPQQILPHDSFLINLGHPVEEALEKSRAAFIDELRRADQLGLTLLNFHPGSHLHQIDEEACLKRIAESINIALDQSQNVTAVIENTAGQGSNLGFRFEHLATIIEHVEDKSRVGVCIDTCHAFAGGYDLRTEADCEATFAEFERIVGFSYLRGMHLNDAKSAFDSRVDRHHSLGEGNIGKTAFSWLMKDPRFDGIPLILETINPDIWKDEIAWLKAEQQG
	IBU51_RS13695		hypothetical protein	MKYLILIGLLPFAVWAGANTSDWENSLKGIASGEQAWLAKVPQLAATADVQQATRMEDALASALAKNTPGVLETLRIIDARSWPHMAGTDIVCSVPAEQPTAFIEDFYQQTRLALLATDQGATCLWILEASYEEMKAESARMRNLSPSVK
	IBU51_RS06265		LapA family protein	MKYLLIFLVVLVIFIISVTLGAHNDQVITFNYLLAQGEFSISTLLASLFGAGFVLGWIICGLFWLRTRVSLANANRKIKRMQTQIEQSTTLATTPSSPAGRE
	IBU51_RS06025		hypothetical protein	MKYLLIISIIFMTAGCAAKKENARADAYQASLPSCSAHNDEIDCQWKDVPAS
	IBU51_RS05505	qseG	two-component system QseEF-associated lipoprotein QseG	MKYLPVLLLSTLITLLLSGCTTSPATSSLPSGHQVAEPEVSVADYLATRCSDLWTIENSAALSNPLYWMRAIDCAERLSPAEARAEAHRWPVESWSRAFKQGVLMSNGNVTPVERRRYVETLDRYSGDFPQSVRPLLQLWRSNQAAQLDLSEARTRYVHLQQSSDTQLEAIRQQMVKQQQQLSDTQHKLERLTDIERQLSSRKAPDVSDSGHGTALPQDEEQ
	IBU51_RS04215	rcsC	two-component system sensor histidine kinase RcsC	MKYPVSFRTTLRISRYLFRALALLIWTLGAVLTAFYIISVLHNKETQVRQEFASNYGTIQWYVRHSADMMRELKYITENRLTNASSGLDVLTGMMAGKTSQPQFTPLFSDGDCTSMSNTWRNSLDSLSYYINYWKSNFASSYELNRVFFIGGESQCLADFTIGSSNADRERSLKSLRDNVLRYRNSSEEDRRNPMYWINSSAQPGVGTFFMVVPVYVANKLQALLGVEQNIRLDEFIQPGSLPIIASITDENYRPLLNSRRGGLGFSLDSLPDDKTWFGYLNGYRQLVLKKPLPPSDLNVVWSISTDVMVDQLKLMIINALLLNIFSAVILFTLAWLFERRMFLPAEENAHRLEEHEQFNRKIVASAPVGICILRTSDGTNILSNELAHNYLTLLTQEDRLRLNEIIGGQQVNFVDVLTGSNTNLQISFVHSRYRNENVAICVLVDVSARVRMEQSLQEMAHAAEQASQSKSMFLATVSHELRTPLYGIIGNLDLLQTKELPSGIDSLVTAMNNSSSLLLKIISDILDFSKIESEQLKIEPRPFAPREIVTHIVGNYLSLVVKKRLTLYCFIEHDVPQVLDGDPLRLQQVISNLLNNAIKFTHTGCIILHAYVAQGYLAFRVRDTGVGIPAKELPRLFDPFFQVGNGVQRNFQGTGLGLAICEKLINMMDGDIEVDSEPGMGSQFIVRIPIYKGQKPSLMLLEDLQDKKIWLAMRNEYLAEFITRQIQQQGIQVAEYNGKPGHDDVVMTDYELDIDVPLRALVTFDGSHVDMPRERQPGRWIHSTATLHEVPALLARIYRIALGNDAADALLLAAPVEEKVHNDDIMVLIVDDHPINRMLLSEQLGTLGYQVKTAQDGVDALNVLSRNEIDIVLTDVNMPNMDGYRLTQRLRQLGHLFPVVGVTANALAEEKQRCMDAGMDNCLSKPVTLDVLKVTLAIYADRVRKTRMG
	IBU51_RS16040		DUF1203 domain-containing protein	MKYQISGLRAEPFAHLFGQSDEYLRKHHAVRQTVECYPGYPDRISLCDIPVGESALLINHIYQPADTPYFGTHAIYIWEGCTRQGIYINELPEVLLSRTLSLRAYDGKHFLKEADIAEGKFAENLIGHFFADPQISYIQIHNAKRGCYSCCAERFE
	IBU51_RS00630	matP	macrodomain Ter protein MatP	MKYQQLENLECGWKWKYLVKKHREGELITRHLELSAAQAAVDKLLAMENNPVTVNEWIAEHIHADLDNRLKQTIRARRKRHFNAEHQHTRKKSIDLEYLVWQRLAGLAQRRGCTLSETIVQLIEDAERKEKYATQMSSLKQDLQAILGNSGSESE
	IBU51_RS12135		DUF1090 domain-containing protein	MKYQVLLGVALFSLSGSLLAAESLCEQKEQDIKREIGMAQKHNNQRRVNGLERALTEVRADCSDKKLEAAHLERINAQKQKVAEREHALREEREEGHDKEKIAKRQQKLDEARRELKKLQAEPY
	IBU51_RS10325		protein YgfX	MLAARWQCKLRPSRLACGLVCARLIAAVTGVVLMTLPAGGWLVKAPIILLLLAEGWRSVWRLIQRHGTLQRESVHCWIWQGKRWRPTQPLRWLPVGVLLVAKSEQGATLRWWLMQDNMQPGEWRALRACCFSPARH
	IBU51_RS03880	uhpT	hexose-6-phosphate:phosphate antiporter	MLAFLKQVRRPTLDLPIELRRKMWFKPFMQSYLVVFIGYLTMYLIRKNFNIAQNDMITTYGLSMTQLGMIGLGFSITYGVGKTLVSYYADGKNTKQFLPFMLILSAICMLGFSASMGTGSVSLFLMIAFYALSGFFQSTGGSCSYSTITKWTPRRKRGTYLGMWNISHNLGGAGAAGVALFGANVLFNGHVIGMFIFPSIIALIVGFIGLRYGSDSPESYGLGKAEELFDEELSDEDKEAEDESMTKWQIFVEYVLKNKVIWLLCFANIFLYVVRIGIDQWSTVYAFQELKLSKEVAIQGFTLFEVGALVGTLMWGWLSDLANGRRALVACVALALIIATLGIYQHASNQYVYLASLFALGFLVFGPQLLIGVAAVGFVPKKAIGAADGIKGTFAYLIGDSFAKLGLGMIADGTPIFGLTGWAGTFAALDAAAIACICLMALVAVMEERKIRREKRLQRLKMA
	IBU51_RS20370		7-cyano-7-deazaguanine/7-aminomethyl-7- deazaguanine transporter	MLAFSSRQRMHALFWLSLFHLLVITSSNYLVQLPISVFGFHTTWGAFSFPFIFLATDLTVRIFGAPLARRIILAVMIPALFISYSVSALFYQGEWQGWQALEVMNLFVARIACASFMAYALGQILDVHVFNRLRRLPQWWIAPGCAMFLGNISDTLAFFFIAFYKSPDAFMAQHWVEIALVDYSFKVLICMVFFLPAYGVLLNAALKRLAERQTARQVNFG
	IBU51_RS06335		PHP domain-containing protein	MLAGLVFAGVLLSDIARFPVYDLHSHTRASDGLLTPAALVQRAVEMRVGVLAITDHDSVAGVDEAQQTAIDHDLPIKVLAGAEISTLWENHEIHIVGLNINIRHPAMVAFLAGQHACRQARAEEIGERLAKARIPDALAGATRLADGGIITRGHFARFLIEQGKAENMAQVFKNYLARGKTGYVPPQWCTIKQAIDAIHHSGGCAVLAHPGRYGLSAKWLKRLVAHFREAGGDAMEVAQCQQPPNERTTLAQYARDNELAASQGSDFHQPCPWIELGRKLWLPAAVEPVWERFPDLAPSLAITER
	IBU51_RS22315		iron-containing alcohol dehydrogenase family protein	MLAITSPRAYAHEAGLRIRAGQFIKPYATHIRIFTSPQAWQAVNPELSQSLEENGIRWQLDYLEGECTDQAIASLKHHTEQQGAELLLAIGGGRVLDAAKAAASQLPAVTLVNFATQAATCAAWSPIAIIYNEQGGHLHSQPLGKMPELVLVDSEVIARSDVRYLKAGIVDALAKYYEFRPYQQHNPDDLALDLKVMTARQALDTFRQQGDAAILACQQQRVTPELVRVIDATIVLAGLANSVRDLLPTPGFAHAIHNRLTHLPELHHWLHGEKVGFSLLVQSLMEHDGVADAELLALLRHYDMPLKLPVLRGDRHSALRNIAQQIKFPQACAERLPFSVSARALEQALLATDTLF
	IBU51_RS02935	proC	pyrroline-5-carboxylate reductase	MLAKKIGFIGGGNMAKAIIGGLVNSGKIAPSDIFVYDRKAETNQAMAEQYGINAAESAEALAREVDILFGAVKPNVILKVLKELTGSLKKEALVVSIAAGVTLDSLSSVLGYDRKIVRAMPNTPSLVSEGMTSVTPNVLVEQAEIDEVIAIFESFGKAAVVDEYLIHSVVGVSGSAPAYVFMFIEAMADAAVLGGMPRAQAYQFAAQAVKGAAQMVLTTGKHPAELKDMVCSPGGTTIEAVKVLEEKGMRSAVMEAMLQCMAKSEKLSRS
	IBU51_RS18135	hisF	imidazole glycerol phosphate synthase subunit HisF	MLAKRIIPCLDVRDGQVVKGVQFRNHEIIGDIVPLAQRYAAEGADELVFYDITASSDGRVVDKSWVSRVAEVIDIPFCVAGGIKTPEDAARILEFGADKISINSPALADPTLITRLADRFGVQCIVVGIDTWFDEASGKYQVNQYTGDEARTRVTQWETLEWVQEVQKLGAGEIVLNMMNQDGVRNGYDLVQLKKMREVCNVPLIASGGAGTMQHFLDAFTEANVDGALAASVFHKQIINIGELKSFLIDNGVEIRAC
	IBU51_RS18185		GtrA family protein	MLALFARYTSIGVINTLIHWAIFAALYANGAQQSTSNLVAFCCAVTFSFFANAKWTFRAQATTTRYFLYIVFMGTMALLVGWMADRLKINPLITLIFFSALSLISGFAYSKLIVFRKKK
	IBU51_RS15680	gntX	DNA utilization protein GntX	MLAMPALCWLCRMPLRIARHGICSLCLRGLPPLPLLCPRCGLPAGSAKVVCGRCQLKPPAWQALVCVNDYCPPFSQWVNQLKFSHITALRVMLARLLLLSWLNVYRRGSVPRPDLLLPVPLHRRRRWQRGFNQTVLLAAPLAHWLGCEWREGLSRKRGGALQHQLSARQRRTNLRGAFCLEMVVQGRHIALLDDVITTGSTVDEISRLLMAQGAASVQVWCLCRTL
	IBU51_RS14705		virulence factor SrfB	MLAPLIDDKQKISLIENSGVQFLDFGLQLSDTPARRQFVRQTANGPLLRLNVDGNSGKFLLYPEDGGAAEVVRPESDIALADSLSLLSACWLPLPMLRCASGRRFIGGPENWARMRLVALPAPDAAGNTHRVSLAFDTRCVAEQDGGEQLGLSPADAQNGVTFALAWHNYELGDFLDLTWVDGWLRESFTDRVSDRREQAINQALREFEYQAHYLNLLELLGEQLDLSEIHIQAATLQTPAVNVDIILDVGNSHTCGILVEDHPEESNGLKQTYELQLRDLSQPHQVYNELFDSRLEFAETRFGKANFSLESGREQAFMWPSLTRVGREASRLALQRVGLEGSTGLSSPRRYLWDEARYQPGWRFNSPGEQAEPLAYAAPFTTLLNDEGQPLSTLAPDDRLPVFSPHYSRSSLMTFMLCELLAQALMQMNSAAQRQRMPQSHAPRQLRHVILTLPSAMPKPEREIFRRRMQEALALVWKAEGWLADEDDLSPSLPRQNPKPLPDVQMEWDEATCGQMVWLFNETQVNFAGRAEDFFSSMARPDRPRDADELPGKSLRIASIDIGGGTTDLAITQYRLDDGQGNNVKITPRLLFREGFKVAGDDILLDVIQLWILPALQQHLQKAGLTLAEPLMNKLFGHDSRMDGQATLRQQITLQLFIPLAQAVLERYENWDPLESHAEINALFGELVDQPPGEAVLAFVNGEIQRELGGNSRFDLLQVPLVVSLSQLHGEFMQHRMAIIPALRSMCEVVSLYQCDVLLLTGRPSRFPGIQALVRHLQPLPGSRILSLEGYHTSDWYPFNKHGRIDNPKSTAAVGAMLCLLALDLRLSSFWFRAGDFEPYSTIRYLGMLDENQALTDENLCYSEIDLDDPGYVLDKKRSFRIRGNVCLGFRQLDNDRWPASPLYSLTLNDATLARKVAGESVLRIRLAVKAGPDASGPESLVLSDARLDDGTRVPLEQLSLKLNTLSATGNANAQYWIDSGSVCKR
	IBU51_RS05635	recN	DNA repair protein RecN	MLAQLTISNFAIVRELDIDFQRGMTAITGETGAGKSIAIDALGLCLGGRADADMVRQGASRADLCARFQLKSSPSAQRWLIDNHLDDGNECLLRRVISADGRSRGFINGTAVPLSQLRDLGQLLIQIHGQHAHQLLLKPDHQKHLLDAYAGHDDLLQQMRASYQTWHQSCRTLALHQQQAQERESRRELLQYQLKELNDFAPQQGEYEQIDEEYKRLANSGQLLSTSQQALQLLADSDDNNLNSLLYSAREMISELTSLDEKLNGVHNLLEEAAIQLSEASDELRHYCDSLDLDPNRLYELEQRISRQIALARKHHVTPEGLPELHQQLLAEAELLSQHESDQESLQLLVGEHYQAALQSAEQLHQQRSHYADELQLLITQSMHLLSMPHGQFKIALTFNPDQLTADGASRVDFQVTTNPGQPLQPLGKVASGGELSRIALAIQVITAKKMETPAMIFDEVDVGISGPTAAVVGKLLRQLGESTQVMCVTHLPQVAGCGHQHFYVSKETDGAMTETHMQPLDKRARLQELARLLGGSEVTRNTLANAKELLAA
	IBU51_RS20700		methyltransferase	MLASAFTLMRAKANFVHQFIRNPRKMGSITPSSEALCRTMIASVEWPEKLRIAELGAGDGVLTRQILAQMSPDATLDAFEISSTLADKLNALDDTRMTVRTCSAEYLSGEYDVIFSGLPLLSLPTELREAILRAVYNALGPNGVFVQFQYTSLTQPDLSRYFTWERQRVMKNVPPAWVYRCTRHYAP
	IBU51_RS07360	panS	ketopantoate/pantoate/pantothenate transporter PanS	MLATLTRLFPLWAVLLSVAAYYSPGTFLGIGPWVTYLLMLIMFGMGVTLNIDDFKRVLTRPAPVIAGTFLHYLVMPLAAWGLAKLFHMPPDLAAGMILVGSVASGTASNVMIYLAKGDVALSVTISSVSALVGVFATPLLTRFYVDTHIQVDVAGMLLSIVKIVVIPISLGLIIHHSMNSVVRRVEPWLPAFSMVCILLIISAVVAGSQAFIGSVGLMVIAAVILHNAIGLLGGYWGGKLFGFDESTCRTLALEVGMQNSGLAATLGKLYFSPLAALPGALFSVWHNLSGSLLAGYWSGKPIKKK
	IBU51_RS11695		EAL domain-containing protein	MLATSYDSFIVIVSVLVAMLASFTALDMAGRVVHSTGKVALVWLFGGGFSMGIGIWAMHFIGMLSMNMEMVMSYNAGLTAFSAAIAVCASIFALWLVCSGDLPLPRLAGGALILGSGVVAMHYTGMAALMFSPGIVWKWGWVALSVAIALAASGTALWLAFNLREGQTSRVTLLRIGASVVMGCAIAGMHYTGMMAAEFPVHSHPVGQGVNSNWLAILVTVVTISILGITLLVSMLDARMQARTSILASSLAEANRELAQLALHDNLTRLPNRILLEDRLEQAINKANREQRQFALMFMDLDGFKAVNDAFGHHIGDSLLVGVTERMSEQMTGYFTLARLGGDEFVLLVEIDDPNDAAAIADKLVKAVDRPFDISRYELVVSLSLGIAVYPGDGVDERELMFNADAAMYHTKNNGRNGYTFFQPSMNIQAQSQLQLNNDLWQALDHDELRLFYQPKYCAPSGPILGFEALLRWQHPQRGLLSPDKFLPMAEKTGMIVNIGNWVIHEACRQLRQWHLQGHPHWSVAVNLSALQFEQSNLVKTVVDALEKHQIPAELLTLEVTETTAMRDPDESVRILTELTQLGVKASIDDFGTGYSSLLYLKRLPASELKIDRAFVNELQHHTEDATIVSAIVALAQSLQLKVVAEGVETAEQQAFLTSLGCNTLQGYLLGKPVPPERVPELADYVVAEIEEVIAEVSLNAEAEAEAEAEAGQPLTPQVAVI
	IBU51_RS00990	artM	arginine ABC transporter permease ArtM	MLAYLPELLKGLHTSLTLTAASLVVALLLALLFTVVLSLKTPVFNPLVKGFITLFTGTPLLVQIFLIYYGPGQFPSIQQIPWLWHLLSQPWLCAMLALSLNSAAYTTQLFYGAVRAIPSGQWQSCAALGMSRKDTLRILLPYAFKRALSSYSNEVVLVFKGTSLAYTITLMEVMGHGQLLYGRTYDITVYAAAGLVYLCVNGLLTLMMRLIEKRALAFERRN
	IBU51_RS22250		DUF2569 domain-containing protein	MLCIKCQEAEENKESGFCDNCEKKEEGRINGLLYLPALGLIIGFFTMLYNDFCIVSLIANTYQKQGVVNSFSILLLALSIINAPVTVLACWFFFRKKVKTRYVMITYYLYGLIFASFCTLYPALVFHVNITQPAINMLARALISCLIWVPYFIFSSRINKVFVH
	IBU51_RS05490	hmpA	NO-inducible flavohemoprotein	MLDAHTIATVKSTLPAIAACGPALTAHFYDRMLSHHPELKNVFNMNNQRNGDQREALFNAICAYGANLENLAVLLPAVEKIAQKHTSLNIQPAQYAIVGENLLATIKELLNPGEEALAAWGRAYGVLADVFINREEEIYQATEQQTGGWRGTRAFRISAIEQQSEVIKSFTFSPVDGGPVAAFKPGQYLTVHLQPASFEHHQIRQYSLTHLSNGKDYRIAVKREAQGTVSGWLHQNGKVGDELMLAAPHGDFFLEVDAATPVALISAGVGQTPMLAMLHALAARQHRAPVSWLHAAENGKQHAFGPEVIATGAQLTDFVSQVWYRDPAAEDAGRYDAQGLMDITAISARLASPDTHFYLCGPLPFMQHVVAQLRDASVADTRIHYELFGPHKGM
	IBU51_RS01710	cydA	cytochrome ubiquinol oxidase subunit I	MLDIVELSRLQFALTAMYHFLFVPLTLGMAFLLAIMETVYVLSGKQIYKDMTKFWGKLFGINFALGVATGLTMEFQFGTNWSYYSHYVGDIFGAPLAIEGLMAFFLESTFVGLFFFGWDRLGKVQHLAVTWLVALGSNMSALWILVANGWMQNPIASEFNFETMRMEMVSFSELVLNPVAQVKFVHTVAAGYTTGAMFIMGISAWYMLKGRDFAFAKRSFAIAASFGMAAVLSVIVLGDESGYEMGDVQKTKLAAIEAEWETQPAPASFTLFGLPDQATQENRYAVQIPWLLGLIATRSTDTPVTGLKDLMAQHEVRIRNGMKAYALLNELRGGSQDPAVRDAFNSHKQDLGYGLLLKRYTDNVADATEAQIKQATQDSIPRVAPLYFAFRIMVLCGVLLLGIIALAFWSVLRNRIGKNRWLLKAALFGIPLPWIAIESGWFVAEYGRQPWAIGEVLPTAVANSSLTVGDLLFSMILICGLYTMFLVAEMYLMFKFARLGPSSLKTGRYHHEQITAITQPVQG
	IBU51_RS14215	hemC	hydroxymethylbilane synthase	MLDKIFRIATRQSPLALWQAHYVQQRLMSAHPGLRVELVPMVTKGDIILDTPLAKVGGKGLFVKELELAMQDGRADMAVHSMKDVPVNFPEGLGLVTICERDDPRDAFVSHHYDSIDALPQGAIVGTSSLRRQCQISARRPDLVIRSLRGNVGTRLGKLDAGEYDAIILAVAGLKRLGLEDRIRQAMPAEVSLPAVGQGAVGIECRLDDTTLIGLLQALNHDDTEVCVRAERAMNTRLEGGCQVPIGSFAVLEGDDLWLRGMVGAPDGRVMVSGERRGPRAQAEQMGISLADELLNGGAREILKEVYQGQPPA
	IBU51_RS18405	accC	acetyl-CoA carboxylase biotin carboxylase subunit	MLDKIVIANRGEIALRILRACKELGIKTVAVHSSADRDLKHVLLADETVCIGPAQSVKSYLNIPALISAAEITGAVAIHPGYGFLSENADFAEQVERSGFIFIGPKADTIRLMGDKVSAINAMKKAGVPTVPGSDGSLTDDMEKNRAFAKRIGYPVIIKASGGGGGRGMRVVRSDKDLEQSINMTKAEAKAAFSNDMVYMEKYLENPRHIEIQVLADGQGNAIYLGERDCSMQRRHQKVVEEAPGPGITEEQRSFIGNRCAKACIEIGYRGAGTFEFLYENGEFYFIEMNTRIQVEHPVTEMITGVDLIKEQLRIAAGQPLSIKQDEVVIRGHAVECRINAEDPVTFLPSPGKITRFHAPGGFGVRWESHIYSGYTVPPYYDSMIGKLITYGETRDVAIARMKNALAELIIDGIKTNVELQMKIMSDENFQHGGTNIHYLEKKLGLHEK
	IBU51_RS15920		XRE family transcriptional regulator	MLDKKSSKEDNLNIRIGQKVKEEREKRGWSLTELADNSGVSRAMIHKIERGESSPTAVLLARLSGSFDMTISQLLAQTEVQTGTLVRHENQPVWQDPETGYLRRHVSPGEMPVDLVSVELPANTAVPMPAISYVSRRQLIWVIEGTLTFEAGSSTYEMAAGDCLELGDPADCVFRNKTTQGCRYAVIVLRPA
	IBU51_RS19370	flgB	flagellar basal body rod protein FlgB	MLDKLDAALKFGTEALNLRAQRQEILASNIANADTPGYQARDIDFASELSRVMSNGRAEGSSMALKVTSARHIEAQTNGVPSMDMLYRIPDQPSADGNTVDMDRERTQFADNSLKYQTDLTLISSQIKGMMSVLQGQ
	IBU51_RS02575		Lrp/AsnC family transcriptional regulator	MLDKTDLKLLSLLQHDCTLSLQALADAVNLTTTPCWKRLKKLEDDGIIRARVALLDGDKIGLSLTAFMFVKTQQHSRDWYQAFVSVVSSMPEVMAFYRMAGEYDYLLRIQVADMKSYDAFYKRVVNGVPGLIDVTSSFAMEEIKYTTALPVAL
	IBU51_RS04155	alkB	DNA oxidative demethylase AlkB	MLDLFSEEQPWQETLAEGAVILRRRAREDAEALYQQIMAIAEQNPFAHRITPGGHRMSVAMTNCGDFGWSVDSRGYQYQQQDNLNGRKWPAMPPLFRTLAQQAATEAGFPGFNPDACLLNRYEPGAKLTLHQDKDEKDLRQPIVSVSLGLPAVFQFGGFERGDSTQRVLLEHGDIVVWGGPSRLRYHGILPLKPGVHPLVGAWRYNLTFRRAF
	IBU51_RS18165	hisG	ATP phosphoribosyltransferase	MLDNTRLRIAMQKSGRLSDDSRELLARCGVKINLQQQRLIAFAENMPIDILRVRDDDIPGLVMDGVVDLGIIGENVLEEELLSRRAQGEDPRYFTLRRLDFGGCRLSLAMATDAEYTGPECLDKSRIATSYPHLLKQYLDKKGVSFKTCLLNGSVEVATRAGLADAICDLVSTGATLEANGLREVEVIYRSKAVLIQRDGEMPAAKQELIDKMMTRIQGVIKARESKYIMLHAPSERLEEVISLLPGAERPTVLPLAGDVSRVAMHMVSSETLFWETMEKLKALGASSILVLPIEKMME
	IBU51_RS01635		AlkA N-terminal domain-containing protein	MLDPDIAYQALTSRDTRFDGVFFVGVTSTGIYCRPVCPVKAPMQKNCLFFSSAEAAEKARFRPCLRCRPELAPGNAPVDQPHRVAERLVQRIEEGMLEEREGLEAIAAEFGISLRQLRRIVQQELGVSPLELKQTRRMLLAKQLLTETRLPIIDVAYASGFGSLRRFNDVFQARYRMTPGALRRDDTGTQCAQPGDRVTLRLAYRPPYDWAAMLWFLQTHLMKEVEAVEDGSWRRTVVLGRCRGWVSVSHLPQKNALQVTLSTSLTPVLPLLLRRLRDLFDLDAQPQRIAACLAQDPLLAPSLISHPGLRVPGAFDAFELGVRAIIGQQVTVKAATTVSSRFAAAFGEPCETPFADLTRYTAHPERIAGLTVDDVAPMGIVSAARSRAIIAFANACASGDLRLSAAQAPDEVIKKLVSLPGIGPWTAHYIAMRALRWPDAFPKEDIAIRNNLGGMSSKEAEARSQSWRPWRSYAVMHIWESLAVAKAKKKP
	IBU51_RS00875	serS	serine--tRNA ligase	MLDPNLLRNEPDAVAEKLARRGYKLDVETLRSLEERRKVLQVETENLQAERNSRSKSIGQAKARGEDIEPLRQEVNALGERLDAAKAELDELQNQIRDFSLALPNIPADEVPLGKDDSENQEVSRWGTPREFSFQVKDHVELGEAAKGLDFASAVKLTGSRFVVMQGQIARLHRALSQFMIDLHTEQHGYLETYVPYLVNHETLYGTGQLPKFGEDLFHTRPLEEESDSSNYALIPTAEVPLTNLVRDEILEEDSLPVKLTAHTPCFRSEAGSYGRDTRGLIRMHQFDKVEMVQIVTPEQSMDALEELTGHAEKVLQLLNLPYRKVLLCTGDMGFGSTKTYDLEVWLPAQNTYREISSCSNMGDFQARRMQARCRNKQDKKPRLVHTLNGSGLAVGRTLVAVLENYQQEDGRITVPEVLRPYMNGVEIIG
	IBU51_RS21005		LysE family translocator	MLDPSFFSYVTVMSITPGPNNLLLATSGVNFGMRRTLPMVFGILVGCALQTVIAGVALEVLLHWMAAIRLPLTLAGCAYLLWLSWKIFRAAAPEVRSKPQPMTLLGGACFQAINPKAWLMATNVALLYSASSGVLTVMIGFMLLNLPCILIWAALGDRLRSHLQIAWKRQLFNSLMALSLVATTIWMLTDALLAA
	IBU51_RS12000		SIR2 family protein	MLDQELLDAYKNDNLILFIGAGVSKNLNLPDWKELISEIANELEFDDDVFLTYGDYLSLAEYYLLNNNNKIGKLRSWMDTKWHSGDIKIEDSKIHRHIATGNFPIIYTTNYDRWIEHSLKHYNKKHKVIVDVSDIADIKSDVTQVVKLHGDFSDDSSIVLGESSYFDRLDFDSPLDIKFRSDMLGKSVLFIGYSLSDWNIKLLFYKLDKLWKKNSNTSTSRPKSFVFSTRPNPVQEKILDARGVKMIVSDVHEPSEALQSFLSELVKNS
	IBU51_RS18710		hemolysin family protein	MLDSLLVILLLIVISAFFSLSEISLAAARKIKLKLLADEGNVNAQRVLKMQETPGMFFTVVQIGLNAVAILGGIVGDAAFSPVFSGLFNRFVSPELAEQLSFICSFTIVTSLFILFADLTPKRVGMVAPETIALRIINPMRFCLLIMRPLVFLFNGLANVFFRIFKLPMVRKDDITSDDIYAVVEAGALAGVLRKQEHELIENVFELESRTVPSSMTSRENIVWFDLHEDETSLKTKIAQHPHSKFLVCSGDIDHIVGYVDSKELLLRVLGNQSMALNSGLQIRSALIVPDTLTLSEALESFKTAGEDFAVIMNEYALVVGIITLNDVMTTLMGDLVGQGMEEQIVARDENSWLVEGGTPIDDVMRVLDIDDFPQSGNYETIGGFMMYMLRKIPKRTDFVKFAGYKFEVVDIDSYRIDQLLVTRIDERPPVLSMTKSEEE
	IBU51_RS19885		hypothetical protein	MLDTIEKRLKCCRAATGTTPQEVVSYIQQKNMDLSYTTYTRWESDGSVPARRMDVIHIIAEFFTENGLQVNGQWIMTGEGFPPQFTEYAKLDEDTLFILASRQLPDVELVQIGGMYGEPYVSFGEFCIVSTVTNIDPNNNKLCYVKSESGLHIGVLKVMDEKSIILEGNQSITLMKNDIYECRRVKWIQKK
	IBU51_RS21340	ahpF	alkyl hydroperoxide reductase subunit F	MLDTNLKTQLKAYLEKLTKPVELIATLDEGAKSTEIRELLVDIAGLSDKVSFREENDRQVRKPSFLITNPGSNSGPRFAGSPLGHEFTSLVLALLQTGGHPSKEAQSLLDQIAALDSDFHFETYYSLSCHNCPDVVQALNLMAVINPRISHTAIDGGLFQNEIQERNVMGVPAVYLNGKEFGQGRMSLAEIVSKVDTNADKRAAEELNKRDAYEVLIIGSGPAGAAAAIYSARKGIRTGLLGERFGGQVLDTVDIENYISVPKTEGAKLAGSLRAHVDDYNVDVIESQSAIKLIPAAKEGGMHAIETASGAVLKSRSIILATGARWRNMGVPGEEEYRTKGVTYCPHCDGPLFKGKRTAVIGGGNSGVEAAIDLAGIVEHVTLLEFAGEMRADQVLQDKLRSLKNVDVILNAQTTEVKGDGTKVTGLHYIDRTTQTTHELPLSGIFVQIGLLPNTPWLEGAIERNKMGEIIIDGKCETSLKGVFAAGDCTTVPYKQIIIASGEGAKASLSAFDYLIRTKSAE
	IBU51_RS09080		DeoR/GlpR family DNA-binding transcription regulator	MLDYAAFPQQRQALIREILQDKGRVVCADLARQLAVSEHTIRRDLHELSKEGLCKKVYGGAVLQLQEAGSFVSRKAHDHAAKALIAQRCASLVKANSCIFIDAGTTNLALAQALSPDLNITVVTNAPDIAALLINHSAAEVIMLGGQIQKSTGGAVGQTAINQIQGILFDQAFIGGCAMSPEAGLTGFNYADCEFKKVAMAQSNQIIVGLTADKIPAVARFSVAKCREISTLVVEEKLDKELLEAFEAEEITLITV
	IBU51_RS03220		GNAT family N-acetyltransferase	MLDYMVSLYRTVPVSSERLSDWLASWLAQQQTRCHDHHFSAAFPWRETGLPQHAFLQRELTINGQRYLTGPRYLGGDPAQPFIEVVARDGIIDYRVASAIMQAWQPLKPLKLRILLPATYPDIGITDQLLFLSDLASLSVPVDEDISLVTARRKDYPACITAINRAYRASWHTLPHLRDQLLATSRQELREDIAAGHVFLIIWQGIVAGLMICVPRRLTFIEGFQIMDEVIMPAYQGRGLAARAQQRLLQQLHHHYGEKALLTGTILPGNTPSLRSAQNAGRRCVLKYQFFTPADLRASRRAI
	IBU51_RS14750		Rrf2 family transcriptional regulator	MLDYRFPTALQMVLSVAMAEQMGKRSTSAILAYGLEANPSFIRKLMVPLTRDGIIVSTLGRTGSIHLGRPAAEITLRDIYVSVIEDKKIWAARPDVAPRCLVSANLCWYFKSIADEAEQASLDVLAKRTVADALNELKKRDTSNCTAVPEPEPEEIDDLCKKSR
	IBU51_RS03090	proA	glutamate-5-semialdehyde dehydrogenase	MLEEMGKAARAAAYTVADLSTAEKNQVLMTIADRLEAESADILAANELDLADARQNGMSAALLDRLTLNPQRLGSIASDVRQVCQLADPVGQLIDGGQLDSGLRIERRRVPLGVVAVIYEARPNVTVDVATLCLKTGNAAILRGGKETWRTNAATVRVIQNALKQHGLPAAIVQAIENPDRELVNQLLKLDRYVDMLIPRGGAGLHKLCRENSTIPVITGGIGVCHIYIDETMEIEPALDLIVNAKKQRPSACNSLETLLVDQAIADRFLPAFSARMAQEAIALHADSNVLAQLQQGPASVTQVNPQQYNDEWLSLDLNVKLVADMDEAIDHIRTHGTQHSDAILTRNTRNAARFVRQVDSSAVYVNASTRFTDGGQFGLGAEVAVSTQKLHARGPMGLEALTTYKWIAWGDDTLRP
	IBU51_RS17135	acnB	bifunctional aconitate hydratase 2/2-methylisocitrate dehydratase	MLEEYRKHVAERAAQGIVPKPLEASQMAALVELLKNPPAGEEEFLIDLLVNRVPPGVDEAAYVKAGFLAAVAKGEATSPLISSEKAVELLGTMQGGYNIHPLIEALDDSKLAPIAAKALSHTLLMFDNFYDVEEKAKAGNEYAKQVMQSWADAEWYLSRPELAEKITVTVFKVTGETNTDDLSPAQDAWSRPDIPLHALAMLKNAREGIEPDEVGNIGPIKQIEALKTKGFPLAYVGDVVGTGSSRKSATNSVLWFMGDDIPNVPNKKGGGVVLGSKIAPIFFNTMEDAGALPIEVDVNNLNMGDVIDIYPFKGEVRNHETNELLASFELKTEVVIDEVRAGGRIPLIIGRGLTTKARESLGLPHSTVFRQAKDVAESTRGFSLAQKMVGRACGVTGVRPGAYCEPKMTSVGSQDTTGPMTRDELKDLACLGFSTDLVMQSFCHTAAYPKPVDVSTHHTLPDFIMNRGGVSLRPGDGIIHSWLNRMLLPDTVGTGGDSHTRFPIGISFPAGSGLVAFAAATGVMPLDMPESVLVRFKGKMEPGITLRDLVHAIPLYAIKQGLLTVEKKGKKNIFSGRILEIEGLPDLKVEQAFELSDASAERSAAGCTIKLDKAPIIEYLSSNIVLLKWMIAEGYGDRRTLERRIDGMEKWLADPQLLEPDADAEYAAVIEIDLAEIKEPILCAPNDPDDARLLSDVQGEKIDEVFIGSCMTNIGHFRAAGKLLDSHKGQLPTRLWVAPPTKMDAAQLTEEGYYSVFGKSGARIEIPGCSLCMGNQARVADGSTVVSTSTRNFPNRLGNGANVYLASAELAAVASLLGKLPTPDEYQQFMAQVDKTASDTYRYLNFDQLTQYTDKADGVIFQTAV
	IBU51_RS06240	araD	L-ribulose-5-phosphate 4-epimerase	MLEHLKQQVLEANLDLPKYNLVTFTWGNVSAVDREQGLLVIKPSGVRYEVMKRDDMVVVDLASGDVVEGDKRPSSDTATHRALYLAWPEVGGIVHTHSRHATIWAQAGRPIPAWGTTHADDFYGEIPCTRSMRNEEIQHDYEWNTGEVIIETFAQRGLSPSAIPAVLVNSHGPFAWGKDAHAAVHSAVVLEEVAYMGLFSQQLTANLPPINQTLLDLHYLRKHGENAWYGQK
	IBU51_RS04615	ccmA	cytochrome c biogenesis heme-transporting ATPase CcmA	MLEIITLTCAYDERALFRQLSFRVSAGDIVQIEGPNGAGKTSLLRLLAGLSRPEQGEIRWQQRPILRQREAWHQAMLYLGHHPGVKGVLTPLENLRFYHPDCSDAQIFAALESVDLTGDEEVPVSRLSAGQQRRVALARLWLSQARIWILDEPLTAIDKAGVKKLMAKFARHADNGGAVILTTHQDLPADAARVRKIRLGDGEAG
	IBU51_RS10070	truC	tRNA pseudouridine(65) synthase TruC	MLEILYQDEWLVAVNKPSGWLVHRSWLDRHETVFVMQTVRDQIGQHVFTAHRLDKPTSGVLLMGLSSEVGRLLSLQFEQHQMQKTYHAVVRGWLESSGTLDYPLVEELDKIADKHATEARTAQPAVTDYQSLATVEMPVGIGRYPTSRYSLVELAPKTGRKHQLRRHMSHLRHPIIGDSAHGDLRQNRGAAEHFGANRLMLHASSLALTHPVTGEPLLLRAGLDGVWQNLMNQFGWQDRIPEVPRVEFDAAPGQDNVSE
	IBU51_RS08540		MarC family NAAT transporter	MLELIKAVSLGLVVILPLANPLTTVALFLGLAGEMNFQERNRQARQASIYVFAIMMVAWYAGSAVLNTFGISIPGLRMAGGLIVAFIGFRMLFPAKPAGHSVEAKQKLDELDEAKEPVNIAFVPLAMPSTAGPGTIAMIISSASTVRSGVDFPAWVITVAPVLIFLLVSLILWISLRSSGAIMKLVGKSGIEAISRLMGFLLVCMGVQFIINGVLEVVRTFH
	IBU51_RS01560		AcrZ family multidrug efflux pump-associated protein	MLELLKSLAVAILMVPVVMALMLGMIYGLGEVFNVISKIGHREKSSARSHN
	IBU51_RS06865		DUF1272 domain-containing protein	MLELRPNCERCDVDLPPSSLAARICSFECTFCADCAEHLTHLCPNCGGELVRRPVRPAEKLQKYPAKMRS
	IBU51_RS12275		aldo/keto reductase family oxidoreductase	MLEPQAIASKGPDFSPLVMGYWRLMEWGMSPQERVAFIEHHVRLGITTVDHADIYGDYQCEAAFGEALKLAPGLRDQLQIVTKCGIATRAQPEHQIGHYITDKRHILQSAENSLRHIHTDRLDLLLIHRPDPLMEADEVAEAFMALHHSGKVLHFGVSNFTPSQFSLLQSRLPFSLVTNQLEISPVQQSVLLDGSLDQCQQLRIRPMAWSCLGGGRLLNDPHFQPLRDELEAVRQETGATSLEQVVYAWILMLPSRPLPIIGSGKTARVSEAAGALNLSLSRQQWFRIRKAALGFDVP
	IBU51_RS18695	cysQ	3'(2'),5'-bisphosphate nucleotidase CysQ	MLEQICQLAREAGDAIMQVYNGAAPLDVSHKSDDSPVTAADIAAHEVILAGLKKLTPDLPVLSEEDPPAWEVRQHWQRYWLVDPLDGTKEFIKRNGEFTVNIALIEAGKPVMGVVYAPVLGVMYSAADGKAWKEEGGQREQIHVRDARPPLVVVSRSHGDDDEMKEYLKQLGEHQTVATGSSLKFCLVAEGKAQLYPRFGPTNIWDTGAGHAVAMAAGAHVHDWQGKTLDYAPRESFLNPGFRVSLF
	IBU51_RS08325		SCP2 sterol-binding domain-containing protein	MLERIHAHCVKNGPKILGLPAAFTPFPIKKLLLQQLLNWQFRHALAEGELDFLDGRLLGIEIADLNLQWITTLQDGRLAVLQQSEADVWFRGNANDLLLVAARKADPDMLFFQRRLVIEGDTELGLEVKNVMDAIEPEAMPTALRTAIEQMAAFVDAGMKQDAKAAQARAGAAC
	IBU51_RS02825	phoR	phosphate regulon sensor histidine kinase PhoR	MLERLSWKRLLTELLLVCLPAVLLGLLFGGLPWWLLLSVLTVLLWHFHNLMRLSHWLWLDRTMTPPAGRASWEPLFYGLYQMQLRNRRRRRELGNLIKRFRSGAESLPDAVILTTEEGTIFWCNGLAQQHLGLRWPEDNGQNILNLLRYPEFSRYLRQRDFDKPLTLVLNNKLHMEFRVMPYSEGQWLLVARDVTQMHQLEGARRNFFANVSHELRTPLTVLQGYLEMMNDSVMSEPSRSKALHTMSEQTRRMDSLVKQLLTLSRIEAAPAIDLKEKVDVPVMLKLLQHEAATLSGGRHDIHFHTDPHLKVFGNDEQLRSAISNLVYNAVNHTPDGTRIDISWLRGKQGAIFRVCDNGPGIASEHIPRLTERFYRVDKARSRATGGSGLGLAIVKHALSHHNARLDITSVPHKETCFTFTLPARLIVSSVMQENAVH
	IBU51_RS14845	ytfT	galactofuranose ABC transporter, ATP-binding protein YtfT	MLESPMTSEKTPRRKLKLPPGMPQIAALLLVLLIDSLVANNFFAVHLQDGRLFGSPIDILNRAAPVALLAIGMTLVIATGGIDLSVGAVMAIAGATAATLTVAGHGVPFIILCTLGTGLACGVWNGVLVALLRIQPFVATLILMVAGRGIAQLITQGQIVTFDSDSLGWFGNGSLWMLPVPVWITLVVALAVWLLTRKTALGLFIEAVGINLRAARNAGVTGWLVVMSTYAISGVCAAVAGLIVAADIRGADANNAGLWLELDAILAVVIGGASLMGGRFNLVLSLIGALIIQSMNTGILLSGFPPELNQVVKAVVVMCVLLLQSPRFIAMLKRRRPT
	IBU51_RS14890	rsxG	electron transport complex subunit RsxG	MLETIRKNGVTLAIFAAITTAATAVVNTVTKPTVEHQTLLQQKNLLDQVVPVELYDNNIQQDCYVVTDAALGNSAPHHLFLARKGGQPVAAALETTAPDGYSGAIQMLVGADFQGKVLGVRVIEHHETPGLGDKIELRISDWINSFNGKVVHGPADKAFAVKKDGGEFDQFTGATITPRAVVNATKRTALLMKTLPERLSSLPVCGDANE
	IBU51_RS17960		TerC family protein	MLEVIADPSLWAGLVTLIVLELVLGIDNLIFIAILVEKLPGPLRDRARVIGLLLALLCRLLLLASLSWLVTLKEPWITLMGHPFSARDLLLLTGGIFLLFKATTELNERLEGGEEASGQQKGGAKFWPVVAQIVVLDAIFSLDAVITAVGMVNDLPVMMIAVTIAILLMLLASKPLTRFVNNHPTIVILCLSFLLMIGFSLVAEGFGFVIPKGYLYAAIGFSVVIEALNQLAHFNRRRVLSAGRPLRQRTAEAVLRLLRGAAEPAELDAKTSSLIADSDDSMLFNRQERVMIARVLGMGQRHINSIMTSRHDVEHIDLSDDPAEIMSRLDRNQHTRILITDHSSEPLGVVHVIDLLHQSLHHNSLDLRALIRQPLVFPERLTVLQALEQFRQAHTHFAFVVDEFGSVEGVVTLSDVMETIAGNLPNEAGEIDARYDIQIQDEGHWIANGHMPLEDLALYVKLPLDEQGDYHTLAGLLMDKLQHIPQEGEVLQLGDYLLRTLQVENHRVQKVEILLQPDISYEV
	IBU51_RS21720		tRNA/rRNA methyltransferase	MLFPLILVSPARPENIGAAARAMKTMGFSQLRIVASDAWQDPAARRVAHGAGEILDNVQTFATLADALADIDFSVATTARSRAKFRYYATPEQVETQLLEKRQWVNSMALVFGREDSGLTNEELEQVDLLTGIPMANDYPSLNLGQAVMVYCYQLSKLNQVEASKASAADGQQLQALRQRFHQLLAQLEVSDDEKLSDWIDQRVGLLEQRDSAMLHRLLHDIEKKLTDKSSAKS
	IBU51_RS10735		AzlC family ABC transporter permease	MLFPQMQLLDKGVIKAIFLVCLADGIVGLSYGSLASADGFPLWVPLALSTLVLAGASEFLFIGIVAGGGSPFTAAAAGLLVNARHLPFGIAVKDLVGQCPSGWLGCHIMNDESVVFGISQPQLAQRRSAYWLCGIGIGLIWPVSVMIGAAIGQFIPDVSVIGLDAVFPAILIALIFPALRQRRTRIPATVGALLSLLATPLVPAGMPVLFSLLGLLTWRSRK
	IBU51_RS22355		hypothetical protein	MLFQNDEKGHVIIGEAALSLALGEKEISIATLFTQLGYMAKSESNADRLTKIAEARSWLSSFESPAIAQQQVPYLQTLASLNEELN
	IBU51_RS04610	ccmB	heme exporter protein CcmB	MLFRLIQRELRIAFRSGADVVNPLWFFLIVITLFPLGIGPDPQQLARIAPGVAWVAALLASLLALERLFRDDFSDGSLEQLVLLPTPLPVTVIGKVVAHWLVTGVPLIILSPLAALLLSLDFNGWRAMALTLLLGTPTLSFLGAIGVGLTVGLRRGGVLLSLLVLPLAIPVLIFASAAMEAASQGLPINGYLAILGAMLLGSATLSPFATAAALRITLQ
	IBU51_RS04075		extracellular solute-binding protein	MLFRSGLLLLCSLLSAPLLAASVQQSYAFTQAGEAKYPPGFSYYDYADPRAPKGGSITMAVVGTYDNFNRYASRGNPGINTGTLYDGLYTSSDDEPGSYYPLIAESARYASDFTWIEILLNPRARFQNGTPITARDVAFTYQKFMTEGVPQFRVAYRGVTVKALNDLTVRIEAQKPDKDLLLGLLTLPVIAESFWRDKKFNEPLSEPPLSSGPYRITRWKLGQFIEFSRVKDYWAADLPVNRGRFNFDRMRYDYYLDDNVAFEAFKAGAYDLREETSAKKWATQYRGRNFDDGSIVKETTPNDAAIDTRWLAFNNEKPLFQDRRVRQALSLMFDFEWMNKALYYGAWQRASSYFQNTAYAASGVPDAQQQALLEPWRAQLPPELFSQPYQPHKTDGSGYDRASLLKASDLLKQAGWQIKNRRLVNDKTGQPFTIELLLRGGTNTDWALPFQHNLSRLGITLNLRQIDNSQYLRRWREGDYDMIATVYGAMPIPTSSLQILWQSDFIASSWNTARVKEPLVDHFVKQIVAHQGDPAALRPLAQALDRVLLWNAYMIPMWYNAEQRLAYWDKFSHPARKPAYSVGLENWWYDTNKAGRLPASKR
	IBU51_RS00785	elyC	envelope biogenesis factor ElyC	MLFTLKKVIGGLLLPLPFLLLLMALGILLLWFTGWQKSGKTVISVSWLLLLLLSLQPLADRLLLPLDSRYPTWNGSEKVDYIVVLGGGYTFNPAWAPSSNLLNNSLPRVAEGVRQWQRNPQSTLIFTGAAGGTNPKSSAWVASQVAESLGVPREHIQILDQPRDTADEAQAVKTVVGDRPFLLVTSANHMPRAIRFFHAIGLKPMAAPANQLAITSPLNGWERAIPSSMWLSHSERAVYETLGTLLQRLKGEESDSAEPGK
	IBU51_RS20740		hypothetical protein	MLFTRQDVVLEMVEIYFRKKLSRIGDTGIQNIQRLLAEKASDYASGKFSKLAIAQLIALVITQSRDFKQSHINVINATSSYAVTAFKFYGKFEIATKAARKLRFDDAEYYFDLYNANLEMFYYLIEPEMSKIIYLKNSGSTSEEQILNLLNKILIK
	IBU51_RS08565		DUF1176 domain-containing protein	MLFVLAAFSLSAQAAQSGKTLEHKDWEVVCDNTLTCRIAGYAKEEDPSGSILLTRAAGPATETVGEVTLGDTEDDSEPAEKLTLWIGGKSAGDLVAADDNWRLSASQTAAVISAVKGSGKVEFKGGTKPFLLSGEGAYAVLLKADDVQGRIGTPGALTKKGNKPESSVAKAVPAPVIQAAKTLSGEPRLLTAPEIEALKTRLLATVNHNDDDTCDSLYSPAENSDPETDGLTLTPLDDSHALLSALCWRAAYNEGYGYWVIDNQLKGTPVLVTISGSDYDKGEITNVQKGRGIGDCMSQESWIWDGQAFRKSYDGGTGMCRYIHAGGTWDLPTLVTDVKPVSG
	IBU51_RS11665		iron ABC transporter permease	MLGILVLVIGLLSVAPFARLMGTALAPDGILDSDRLLRLLTSRRVLSATLNTLAIGISATLLSLLLGTVAAWLVALTDLRAKAAWVFAFILPLMIPPQVTALAWIQALAPGSLLATAVNALGGTWLAPGQQSLYSATGMVLLLGLHNAPLVFLTVRAGLRRLPAELVEAARISGASPRQILFTVILPLARPAIFAGAALAFVAAVGNFGIQAMLGIPARVPTLITLVYQQLNTLGPGALPNTAVYSMLIALITLGGMLISGWLGGRRDVRVSGSPRPWHQPLRRARLPGEIIAWLWMVITLLLPLSALLTTALTRGFGQALNWQTLTLENFQQALWGYPAIRQAFFTSLWLTGLTALLLSVMALFLAFFLSWHRTRLVRGLGFASELTYALPGIVTGVAAMLFFLRPLPLLGFSLYGTVWIILAAYLANFLALVLRPTLAGFAQIEPSLDEAARLCGAGLMRRMTDILLPLAAPSVLAGALLVFLTALNEIQVSVLLVTAQTQTLGPTIIFLDEGGSAPLAAAVGCLMIGIVLGLMLLASRLTRRLPQGVLPWQA
	IBU51_RS01860	nagE	N-acetylglucosamine-specific PTS transporter subunit IIBC	MLGYLQKVGRALMVPVATLPAAAILMGVGYWIDPDSWGAGNALAALLIKSGAAIIENMSVLFAIGVAYGMSKDKDGAAALTGFVGFLVVTTLCSPAAVAMIQKMPVDQVPVAFGKINNQFVGILVGILSAEVYNRFSHVELPKALSFFSGRRLVPILVSFLMILVAFILMYIWPVIFNGLVGFGEHIQKLGSAGAGIYAFFNRLLIPVGLHHALNSVFWFDVAGINDIPKFLGGAQSLADGSATVGITGRYQAGFFPIMMFGLPGAALAIYHCARPENRVKVGSIMLAAAFAAFFTGITEPLEFSFMFVAPVLYLIHAVLTGISVFIAASMHWIAGFGFSAGLVDMVLSTRNPLATHWYMLIPQGLVFFVIYYVVFRFTIKKFNLMTPGRELAVDGDETDGYDVNVDKTDSGESATESLARRYIGAIGGSANLTSIDACITRLRLNVNDSAQVNEAVAKRLGASGVIRLNKQSVQIIVGTQAESIASAMKKVLTKGPVAAAATSSAPAEPDVKPQAVLNSEKQVIATLLAPVSGEVVALDDVPDEAFASKAVGDGLAIKPSDKWVVAPIAGTLVKIFNTNHAFCLETDNGVEIVVHMGLDTVALEGKGFTRLVEEGASVVAGQRVLEMDLEFLNANARSMVSPVVVSNSDDFAGLTLLAQGQVIAGETPLYEVKG
	IBU51_RS03785		hypothetical protein	MLHHYQAKSLDDIYLDDFPNIIHPNTAARYLEETARPNRIIREWDLPGNYGLFVSRYRQFHFQQPWMAYRDVLDDIRSGKVVLLGNDAIGHVITGVQTSSGNLRNDLPLFLHSRLSYLITHQLKRPVYYVRPLVPIQHAQAAKTINSKAAGRLLAAGGVYNGNIEGFRKTAEQLGGDAPAGYDQVMDNKGLLITGASVAAGLTMGRMRFPELEKLEVFGAKGTFTSRTFDPEKAGGAIEHLTTDGIKITHEGIQIVEKHISRFDPDPGNDFMVSRLKKIANGEIPPEKVDLNYYTHECREYQRYCNLGWGTGRPADDIESYDLWNNTHTATLEDYRITGDDLYHPDAPSW
	IBU51_RS20510	pitA	inorganic phosphate transporter PitA	MLHLFAGLDLSTSLLLVLALLFVLFYEAINGFHDTANAVATVIYTRAMRAQLAVVMAGVFNFLGVLLGGLSVAYAIVHMLPTDLLLNVGSAHGLAMVFSMLLAAIIWNLGTWYLGLPASSSHTLIGAIIGIGLTNALMSGTSVVDALNIPKVLNIFLSLILSPIVGLVMAGGLIFILRRYWSNTKKRARIHMTPADREKIDGKKKPPFWTRIALIVSAIGVSYSHGANDGQKGIGLIMLVLIGVAPAGFVVNMNASGYDITRTRDAVNHLEQYYQQHNASLTHIIQMAPPKLPTPEEVPASSPQEFHCDSARALQAVQGAQVLLNNLQSYDQLTVDQRGQMRRLLLCISDTADKAARLQETSPDDKRFLNKLKSDLLGTIEYAPIWIIVAVALALGIGTMIGWRRVATTIGEKIGKKGMTYAQGMSAQVTAALSIGVASYTGMPVSTTHILSSSVAGTMLVDGGGLQSRTIKNIAMAWIFTLPVCILLSGSLYWIALKLV
	IBU51_RS07015	znuA	zinc ABC transporter substrate-binding protein ZnuA	MLHNKKGAIFALTAFSVTASLTLPAQANVVASLKPVGFIAAAIADGVTPVDVLLPDGASEHDYSLRPSDAKRLKNADLVVWVGPEMEAFMAKSAAELPAQKNLAMVNIDGVKPLLISGGEDEDEHTAEKSEEQEADAHHHHHGEFNMHLWLSPEIARKTAVAIHGKLLELMPQDKAKLDANLQQFEVALADTDKRVSAQLAPVRNKGYFVFHDAYTYFEKQYGLSPTGHFTVNPEIQPGAQRLHQIRTQLVEQKAVCVFAEPQFRPAVIDAVARGTQVRKGTLDPLGTDISLAKDSYVKFLSQLSSQYESCLNGA
	IBU51_RS15375	tusB	sulfurtransferase complex subunit TusB	MLHTLLHSPAHCDLESLLLMAGAGDDLLLLQDGVLAALAGSHALMRLSESEATLWVLDEDVQARGLAGQISTRVQSVDYTGFVTLTIRHQQQMVW
	IBU51_RS14645		dipeptidase	MLIFDGHNDLLLNLWLHHRDAPAQAFYQGIERGHLDFPRIQQGGLGGGLFAIFVPPQEYIARTVPARADEPFQPLQIMWQQLEILQQLADASGGRARLCRSHDEIAACRAAGVLAMVAHIEGADALDEEGEQLHAFWQAGVRSIGPFWNLASRFGEGVSGTFPGSPDTGPGLTRAGERLIQQASDLKMMIDVSHMNAKAFWDTARLSSAPLVASHSNAHALCPQPRNLTDDQLVAIRDSGGLVGINFGNAFLRADGKRDADTPLTEIVKHCDHMLKIMGSDHVAFGSDFDGITPPAALGDVSGLPRLLAAFQEAGYDQTLTEKLAWGNWQRVLHLTGL
	IBU51_RS02990		hypothetical protein	MLIGFVLLVSACGYDACEALPVSERIYPTKVDCETMANRIHKVRPNVVLLCGEVHR
	IBU51_RS05935	pntA	Re/Si-specific NAD(P)(+) transhydrogenase subunit alpha	MLIGIPKERLPNESRVAATPKTVEQLIKLGFSVTLEHDAGKRASFDDESYIAAGATLSDREQVWQSDIVLKVNAPDDEEIALTRAGSTLVSFIWPAQNPELLSKLAARQVTVMAMDSVPRISRAQSLDALSSMANIAGYRAIVEAAHEFGRFFTGQITAAGKVPPAKVMVIGAGVAGLAAIGAAGSLGAIVRAFDTRPEVKEQVQSMGAEFLELDFEEEAGSGDGYAKVMSEAFIKAEMALFASQARDVDIIVTTALIPGKPAPKLITEEMVASMKPGSVIVDLAAQTGGNCALTVADQVTVTPNGVKIIGYTDLPSRLATQSSQLYGTNLVNLIKLLCKEKNGEIQVDFEDVVVRGVTVVREGEVTWPAPPIQVSAAPQAAAAAAKPSEKIEAKPVSPWRKYLLIALAIVLFGCLANVAPADFLSHFTVFALACVVGYYVVWNVSHALHTPLMSVTNAISGIIVIGAVLQMGHGGWVTFISFIAVLIASINIFGGFTVTQRMLKMFRKG
	IBU51_RS19845		recombinase family protein	MLIGYARVSKADGSQSLDLQHDALRAAGVERDNIYDDLASGGRDDRPGLTACLKSLRDGDVLVVWKLDRLGRSLAHLVNTVKELSDRKIGLRVLTGKGAQIDTTTASGRMVFGIFATLAEFERDLIRERTMAGLASARARGRKGGRKFALTKAQVRLAQAAMAQRDTSVSDLCKELGIERVTLYRYVGPKGELRDHGKHVLGLT
	IBU51_RS17205	panC	pantoate--beta-alanine ligase	MLIIETLLMLRQEVRRWRQQGKRIALVPTMGNLHEGHLTLVDEARARGDIVIVSIFVNPMQFDRADDLARYPRTLQEDCEKLNRHQVDVVFAPSSAEVYPQGAQNQTFVEVPVLSSLLEGATRPGHFRGVATIVSKLFNLVQPDIACFGEKDFQQLAIIRKMVADMGFDIEIVGVPTVRAKDGLALSSRNGYLTADERKLAPALSQVMHQMATQLENGERHVDEIIEAASEALLAQGLRPDGLAICDAETLQPLTVDSQRAVVLMAAWLGKARLIDNQTVDLTQ
	IBU51_RS07200	motA	flagellar motor stator protein MotA	MLIIIGYLIVLGSVLGGYALVGGHLGALYQPAELLMIGGAGAGAFLVGNNGKSIKKTLKALPKLFRGSKYNKAVYMDLMALLYRLMAKSRQQGMLSLERDIEDPSQSEIFANYPRILADKQLVDFITDYLRLMVSGNMNAFEIEALMDEEIETYEHECDVPAQSIAAVGDGLPAFGIVAAVMGVVHALASADRPAAELGALVAHAMVGTFLGILLAYGFVSPLSSVLRQKCAETTKMMQCIKVTLLSSLNGYAPQIAVEFGRKTLYSAERPSFSELEEHVRNAKNPAKQTSDEAS
	IBU51_RS16020		antibiotic biosynthesis monooxygenase	MLIISGYMYIDPSVLEQFMGELKLLANAVRQRDGNLSYNAAVEDYQTGSLLISERWVDQDALNAHLIKTDTVEFINRWQGKMKGELFKYDACNERGLMDG
	IBU51_RS10935		YoaK family protein	MLIKKKKVRSHTEDRLLALVLATTAGILNAMALGAFGFFPSHMTGNTSQISQEVTTSDLHTMLFLMALIIAFVLGCTVARLAVVVGIRHKLRTIFCLIILAEGAALTAASIFEIVFYRPSFNGEVLLMLGFLMGIHNATSTQLSNGRVRSTHITGTLTDAGIALGSWIFAHTSHAVHLETDDRRFFQKVLHTHLTTVFSFLSGCIAGLLLFKVYGFNAMVGLGIFLMLVALTAIAITVQRTRRSLY
	IBU51_RS03755	dndD	DNA sulfur modification protein DndD	MLIKQLVLQNFRVFRGEHVIELAPRKRQNNSNPRPIVLFGGLNGAGKTSILSAIRIALYGRLAFGSSTQQQEYVEELSALIHNGSTSGEDPSEASIELSFTYNKGGYEAEFTVTRSWKKGKKDQLSLQQDGQPLNELDYDQCQGFLNELIPHGIADLFFFDGEKIAELAEDDSGNILRTAVRRLLGLDLISKLRNDLMIFVKRQQSSQLEVSKQQKLSHLEEQAKNFSFLAEQILEKADFTKMRIDLLTKEIMRYESLLNAEGGAFAQTKTQEKQKVDTLLKEKERLEKALRHECDGSLPYALAPKTLGRLLEQINKEMQIKQASSFEKELNQFLVQLKNDISFRSGTTGLIAAEAIEDNLKDFLASKPKGELLFDISEREAGMIEQSIEQDSKKSWERFDLYRTQLAEVEEQLEQAAANIARAPEDDQLIDIFEKLRELDRQRESKRQEYRLLLEEAKQTKQQQLECARQIQKTHDLARNQHNSDSAFNNAQETINLLDRYSELLTKARVKTLSVNFGDAYRKLARKEDLQLNAHINPETFDVELIDEKGTVINRKLLSAGEKQIYAIAILEALAKTSGRDLPVIIDTPLGRLDSQHRDKLINHYFPFASHQVVLLSTDTEVDERYFVDQLRDDISHAYEIVFNANTKSSILKPGYFWELTKEAI
	IBU51_RS09820	csrA	carbon storage regulator CsrA	MLILTRRVGETLMIGDEVTVTVLGVKGNQVRIGVNAPKEVSVHREEIYQRIQAEKTQQTSV
	IBU51_RS17440	rof	Rho-binding antiterminator	MLINEAYQPINCDDYDNLELACQNNWMLSLEMKDGEQLKAKAKEIFSRKNVEYLAIDLSGEHRELRLDHIASFTHPELGTVVVSAE
	IBU51_RS09460	malT	HTH-type transcriptional regulator MalT	MLIPAKLSRPVRLEGTVIRERLLQKLTAAGNYRLVLVTSPAGYGKTTLVSQWAAGKSDLGWVSLDEGDNQPERFADYLIAALQQATHGGCPRSELLAQKRQYVNLNALFSQLFIELVEWQQPLWLIVDDYHLITNPVIHDAMRFFLRHQPENLTLILMSRNLPQLGIANLRVREQLIELGSQQLAFTHQEARQFFDCRLAAPLESEESSRLCDDVAGWATALQLIVLSARQGASSAQHSARRLSGINASHLSDYLVEEVLDNVDLPTRHFLLKTALLRSMNDELIACVTREENGQMRLEEIERQGLFLQRMDDSGCWFSYHPLFGNFLRQRCQWELAAELPALHRAAAESWMAQGFPGEAIHHALASGDATMLRDVLLKHAWTLFNQSELPLLENSLKALPWEMMLENPMLVLLQAWLMQSQHRFSEVDSLLARFEQASRCEIDTALRGEFNALRAQVAINDGNTDEAERLAKVALDTLPASRHYSRIVATSVHGEVMHCKGELDDSLKLMRQTEQMARRDEVWHYALWSLIQQSEILFAQGFLQAAYEIQSRAFVLVDEQHLAQFPLHEFLLRIRAQLLWAWGRLEEAEQAAREGIKVLNGFQPQQQIQCLGLLVQCSLARGNLDNARSYLNRLENLLNNGNWHSDWIANADKVRVIYWQLTGDSQNARDWMRQTPKPAFANNHFLQGQWRNIARAQILLGDVSQAEVVLEELNENARALRLMSDLNRNLLLLNQIYWQTDRKAEAQRVLIEALKLARSTGFISHFVIEGEMMAQQLRQLIQLNTLNELDSHRARRILLEINKYHRHKFAHFDEGFVSRLLNHPDVPELIRTSPLTQREWQVLGLIYSGYSNDQIAGELAVASTTIKTHIRNLYQKLGVTHRSEAMNQVQSLLKIMGYV
	IBU51_RS12895	dgcN	N-acetyltransferase DgcN	MLIPQPYLLFLGDVTDPLAAKTARGIHIWRPEQCVGEIKLPGCTVSLGLDELDIPGAKARGAKTLVLGTANAGGYLPAHWLETIKSAIKAGMNVASGLHHRLVDEPELVTLAQASGVELFDLRHMRPALNVGSGKKRSGKRILTVGTDCSVGKMYTSLALEAAMRARGLRADFRATGQTGILVAGEGIAVDAVIADFIAGAAEALSPANDEDHWDIVEGQGSLFHPSYAGVSMGLMHGAQPHWLVMCHEMGRPHMRHLPHQPMVSLQACVEANLRAAQVTSESVQLAGFAINTSNYSEEEALAYCAEISAEFGLPATDPVRFGIDEIAALLQERG
	IBU51_RS04365	pta	phosphate acetyltransferase	MLIPTGTSVGLTSVSLGVIRAMERKGVRLSVFKPIAQPRTGGDTPDQTTTIIRKNSSIPAAEPLQMSRVESLLGSNQQDVLMEEIISRYHANTQNAEVVLVEGLVPTRKHQFANALNYEIAKTLNAEIVFVMALGNDSPAQLKERIELTQSSFGGQKNKNITGVIINKLNAPVDDQGRTRPDLSEIFDDSSKASIANIDPKQLFSDSPLPVLGCVPWSFDLIATRAIDMCRHLDARIINEGEIQTRRVKSVTFCARSIPHMLEHFRPGSLLVTSADRPDVLVAACLAAMNGIEIGAILLTGNYEIDDRIARLCDRAFQTGLPVFMVKTNTWQTSLSLQSFNLEVPADDTQRIEKVQEYVASYINADWIESLTATSERSRRLSPPAFRYQLTELARKAGKRVVLPEGDEPRTVKAAAICAERGIATCVLLGNPDEIQRVAAAQGVELGKGVEIVDPEQVRENYVPRLVELRKSKGMTEVVAQEQLEDNVVLGTMMLESGEVDGLVSGAVHTTANTIRPPLQLIKTAPNSSLVSSVFFMLLPEQVLVYGDCAINPDPTAEQLAEIAIQSADSAKAFGIDPRVAMISYSTGTSGAGSDVEKVREATRIAQEKRPDLVIDGPLQYDAAIMEDVAKSKAPDSQVAGRATVFIFPDLNTGNTTYKAVQRSADLISIGPMLQGMRKPVNDLSRGALVDDIVYTIALTAIQSQQAEQG
	IBU51_RS08330		N-acetyltransferase	MLIRSEIGVDAAGIDALLRRCFSTSAEAELTQALREDGLLTLGVVATDDEGQVLGYAAFSPVSVQGEDRGWVGLAPLAVDETLRGQGIASKLIYEGLDTLNEFGYSAVVVLGDPALFNRFGFEPAARHGLRSRWPGTEATFQVYRLADNAYDGAEGQIDYAEPFNRQP
	IBU51_RS06190		YoaK family protein	MLISTESARSNSADTRLACTLAAAAGALNTAAFEIVGFFSANMTGNVSLLSDHLAKANLGPGLFFLSIVLLFIAGSMCSTLIINAGHRRNIRTIYAFVILIEGSALIALGVIENHFPPQSPGVVLIMSLSFLMGLQNAVVTRISNARVRTTHISGTATDIGIELAMLFEVLRRKASPKEAPLYLSRLRLHCLTLLSFLAGGIAGIGLYRLLSYDFLLPVGFGLICLALNAIFTKPAKQQGAMI
	IBU51_RS12570		hypothetical protein	MLIYQVYDEQLVACQMSGFRKEGCFAVNADVYCPANQVPDSAPFSETAPSSAQSQIGVNVTLPDAVFH
	IBU51_RS08665	pagP	lipid IV(A) palmitoyltransferase PagP	MLKALITTTVFSVFSAHSATLVETVSAGWDNFSDKVATTWQQPEGYDFYLPAITWHNRATYDREHINKYNERPWGAGGGISRYDEKGNWNGIYLMAFKDSFNKWEPFGGYGWVATWRPLADQNFHWGAGYTAGFTARHNWDYIPVPAILPLASVGYGDLDFQMTYIPGTHNNGNVYFAWLRYHF
	IBU51_RS15075		hypothetical protein	MLKASYYYLCPRPMGGWILHKEGCVNLSKNDKRVFIGSLYTRQQALAVAKVHHANAILCNACLSTFICPTSSTAIKPARAATPTRHTPKH
	IBU51_RS21145		MFS transporter	MLKDQTTHRTSHVRIWILCLILFLSVVAYADRSILSISGSAIKEEFGLSAIQLGLILSAFSWAYVIGQIPGGLFLDRFGAKKVYGVTLALWSVSTLAMGFVGEFSSGMTGALMLMFGLRFMLGLIEAPSFPANARVVIMWFPGAERGRASSLFSSAQYFAVAIFSPLSGWLVSRFGWEWPFFVLGGIGLLAVFVWAAWMREPRNHPGVSESELRHIVDGGALVDIDSAQTLKARPPVSKAMFRKLLTNRMLWCAYLGQYCIIALSYFFITWFPIYLVQARGMNIMEAGFATVAPALFGFLGGISGGYLSDKLIARGWSVSWARKTPYIVGMLMASSLVLAAIIPGNGGIIAIMSFAFFGKGIAAGAGTWTVISDTAPKEAVGLAGSIFNGIGNIAGFTTPLLFGIIVGLTGSYSIGLAFVAAHCVVAALLFLLVMGPIERVGEESDRPASYNNQEKEDGIKAM
	IBU51_RS11025		LysR family transcriptional regulator	MLKENFNDLIYLVVVAEERSFTRAAAKLGVSQSALSHAIRALEERLSVRLLTRTTRSVAPTEAGERLITTLAPLFSEIESELVNVTDSQGKISGNIRITAGEHALTCTLWPLLRPFLQQYPDVHVEVSVDNSLTDIVSGRFDAGVRLGDQVEKDMVAVRIGPDWNMCVVAASSYFDQHGRPETPYDLQHHNCINLRLPTLGGLYNWEFMRDGKEIRVKTQGQLIFNHLASRIDAALSGMGICYVPQDSVAEHLKSGRLVQVLADWCEPFPGYYLYYPSRRQHTSAFTRLIDAVRYRG
	IBU51_RS06455	oppB	oligopeptide ABC transporter permease OppB	MLKFILRRLLEALPTLFVLITISFFMMRLAPGSPFTGERTLAPEVMANIEAKYHLNDPIGKQYVDYLVQLAHGDFGPSFKYKDYSVNYLVAHAFPVSAKLGLAAFLLAVVLGVTAGVIAALKQNSLWDFAVMGVAMTGVVIPSFVVAPLLVLLFAITLKWLPGGGWNGGQWNYMLLPMVALSLAYIASIARITRGSMIEVMHSNFIRTARAKGLPLRRIVMRHALKPALLPVISYMGPAFVGIITGSMVIESIYGLPGIGQLFVNGALNRDYSLVMSLTILVGLLTIVFNAIVDVLYAVIDPKIRY
	IBU51_RS22230		hypothetical protein	MLKFPKGSIVKHKSGEIRGEIINVFEQGNAPAGYYVKWDDGNLSYHPEQELSWANIDRSRMHYTQQSIK
	IBU51_RS14950		MliC family protein	MLKGLTVAAVLLLSGCSLMHKQPPSPQTLHYRCGTMPLTVTLDEAQQQVSFIMDGQPLTLKQTVSASGARYSDNTYVFWSKGNGAFIERNDKIVVNDCELQPAS
	IBU51_RS15960		hypothetical protein	MLKGSLGDEEYSEFRRAIYDPETVHGMIEGYRAGLGIDNKHELHNRQIGRMIACPTLCLWSKYDDLEALYGDIVGIWKNWTPDVTGEAIASVHYMAEEAPYELTAELRHFLLQHVPP
	IBU51_RS14595		PTS sugar transporter subunit IIB	MLKILCVCGCGLGSSFAIEMSAKAVLKKLEIEADIDHTTISEANAFKSDMILTQKAFADVLNADASPEQIKRVIILNRLTDKAEIEQKILAFLKERNVKVAAHE
	IBU51_RS20825	emtA	membrane-bound lytic murein transglycosylase EmtA	MLKIRHLILSALLLTGCASEPPHHAVKQRNTPLTQAPPSSVNGTWAMFTEDAASHYGVDEKLISAIISVESGGNPGVVSRSNAVGLMQIKASTAGREVYRTLGRRGQPSNAELRDPAKNIDIGTAYIRILQNSALSGIRDPLTLRYATIVSYANGAGALLRTFSSDRDRAIAMINAMSPDEFYQHVQNKHPAAQAPRYLWKVTTAYRTI
	IBU51_RS00020		outer membrane lipoprotein carrier protein LolA	MLKIVLTSLLLWASAASAVTLDQLQQRFASQPVIRADFIQTRTISGMRQPLVSHGQMLIAREQGLWWHQQTPFVMTLLLDDKRMVQSLSGQKPQVITADSNPQMFQFNHLLRALFQADQKVLNENFSVAFSDRGNGAWTLELTPKAAPLNKIFNRISLAGSAYLDSINLDDKQGDKTQIELSNTRIEPPQLSDEEQARFAGP
	IBU51_RS02305	cysS	cysteine--tRNA ligase	MLKIYNTLSRQKEEFKPIHAGKIGMYVCGITVYDLCHIGHGRTFVAFDVVARYLRYLGYQLNYVRNITDIDDKIIKRANENGESIETLTNRMIGEMHNDFAALGILPPDEEPRATRHIAEIIELVETLIARGHAYVAENGDVMFDVLSDTDYGALSRQDLEQLQAGARVEVADVKRNPMDFVLWKMSKADEPAWSSPWGNGRPGWHIECSAMNCKQLGTHFDIHGGGSDLMFPHHENEIAQSSCAHDGPYVNYWMHSGMVMVDREKMSKSLGNFFTVRDVLQHYDAETVRYFLMSGHYRRQLNYGEDNLNQARAALERLYTALRHTDSSVPAHGGEAFEARFRSAMDDDFNTPEAYSVLFDMAREVNRLKSEDGASAHGLASKLREMANVLGILQQDPELFLQSGAQVNDEEVAEIEHWVKARADARAAKAWAEADIARDKLNALGVIVEDGPQGSSWRRK
	IBU51_RS07175		methyl-accepting chemotaxis protein	MLKKIKVVTSLIAVLVIFGALQLVAGSLFWSALNKDKESFALSQVSNRNVTEMTDAYISLNNSRTTLNRGMLRLQTSMASQMNGGQLDELINKANTQLAEADRHFKIYYHLPTTSGLDETMGDTLEADYANYENGLKAMVKSLQARDLEGMFKQNIEQKQVAMQESYNKWRARQTELSDQGMEQNQKAFKQMMWLLAAIGVAVLAVIITCWFGLRQVLIQPLQQLLAQIRAIASGDLTQPIVVEGRNEMSQLAAGIHEMQQSLVMTVGNVRDGSDAIFTGASEIAAGNNDLSARTEEQAASLEQTAASMEQLTATVKQNADNARQASQLALTASETAQQGGKVVNGVVTTMKEIAGSSKKIADIISVIDGIAFQTNILALNAAVEAARAGEQGRGFAVVAGEVRSLAQRSAQAAKEIKGLIEDSVSRVNSGSLQVESAGSTMNEIVGAVTRVTDIMGEIASASDEQSRGIEQVGLAVTEMDRVTQQNASLVEESAAAAAALEQQASVLTQAVSVFKISRA
	IBU51_RS13180		hypothetical protein	MLKKLILIASLISLSLPAFAATQCGPFYLKPDKSGWFSVNGERAKTQKVTFAKEKGDYDNATVKLLVKNSKAPGMVDMELTNREGKGLLRAEIVRTSQSQIRIRGAYDCEPAK
	IBU51_RS02645		lipoprotein	MLKKLLYPLLAAFILAGCATSNNTLTIQPKIQLPQQDPGLMGVTVSINGADQRKDQALAKVNRDGQLVTLTSSRDLRFLLQEVLEKQMTARGYMIGPNGAVDLQIVVNNLYADVTQGNVRYSITTKADISIIATAKNGNKQVKNYRQTYSVEGAFNANNQKITNAVNATMSDVIADMAQDTSVNDFIKQNAR
	IBU51_RS07935		entericidin A/B family lipoprotein	MLKKSIAAIFSVLVLSSLLTACNTTRGVGEDVEAGGQAIQNSTK
	IBU51_RS05175		sensor domain-containing diguanylate cyclase	MLKLFRPKADLRNLIALLVIVSIVITLANTLYATWRVQRQVLIDTTLEANRAYAAKLASTSEIFFQLAQSQLHYSANQLSRDFNNEGLLNSEVNRLREQTTSFNSVAVVDEQGAIKAISPESLTLKGMRVTSDASREALTLRQPIISKPTLSAANNLLVFVSWPIWSPDGDYLGYIGGTIYLKKKSILNALLGEQFYRDGTTVYVLDSNNEVLYHQNRQLIGKVLPAIVSPRDEQTNGSLMLAGAGESTQLAGYAVVPTTGWTVVALKPINVTLNPLSGLLMKVLKNSVPFALLTLLVALGLARLIARPLFQLARKASRMDAQGVSKEIGGISAWYFEAAQVKRALLTGIGLVQDKIGRLSSEAQTDPLTQLLNRRGLNAVLEYYRTLRQPFSVLALDIDHFKNVNDSWGHDVGDRVIQQVASTLRASARQSDVVCRNGGEEFLMLLPGTALDEAQIIAERVRLGIAEAWLTDVGRITLSIGVAAWNGSQDVGLEGSLKQADAALYEAKNAGRNCVIVAAA
	IBU51_RS07535		ATP-grasp fold amidoligase family protein	MLKLKEELRRSVQYFIKKMPWAYQDRIYYFHKFRKLPNLRQPKVFNEKVLYRKFIFGDYQSYGRLSDKYSVREFIAEKIGNEYLIPLVHETTDPTTLNSLPCWKGTVIKPNHASNMVEILLEEPDALRKQQIIHDCYRWLKTDFANEAREIHYRYIKPRILVEKYIGDGKSAPIDYKFHMFNKRDGKFEYVLQVIYNRCQPLLSMNFYVNNLNEAYHKIRDTGLDVSPIMPSLEHALELSKKLASDFDYVRVDWYIHDERIYFGELTFTPGAGLVTGLDRGLNQMMGDMWIQDRRGTQSPGVTVQDVNIPAMLKKI
	IBU51_RS03290		GGDEF and EAL domain-containing protein	MLKNLNGDNERRSRALQALRDPDESRDEVLRKFVRLASQALGIPGSFISVLDDEFQTVRASHNFDLQRSTRADSLCRHVVDSDSAVIVPDTYYDARFVTHPLITGSPFIRFYAGVPLKTRDGIILGTLCVTDTEPHAFPSDQVTTLTLLSTLVMSFLEAWHSAGFTDPVTGLPNRQRLIRDLQYLAVAGDTTPRRLVLIDCIDMSRAYELARTMGMSPVESLLKDMATLLPLRLRPAVGEMIYTVATGRFAILTRADSRLSAAWVAGRLEGISADMDEGLSVALTPHTGEADFVAGSMPASEILGRAVSALHEAVGRGLPSQRFDAEAETQRSEDFLLMTDLKTALRENTGLYMVYQPKICLQSGKPVGLEALIRWQHPSRGELSPAAFIPLAEQTDLLSVLTAWIIDRAVERLSRLRNNCIQLPLTINVSVRDFAREGFASALESKMVKSKLPTSLLGIECLETERILESPTALRGLEMLRARGFTISLDDFGSGYSNISYLRRMPLDVIKLDRSLISELSSDTASRIIARSIIAMLKELDYTVVAEGVECPDAVTSLTEYGCDQAQGYFYSKPLNEEALDHWLHWKLRGECH
	IBU51_RS22435		hypothetical protein	MLKNNLFSLVKLILCCLILFFIGDVIAELLASVIFYFKKGFFPFSWSDVFSSFFESGYVGGLILGFGIWIKIRLKERKSQKAPPE
	IBU51_RS13555		methyl-accepting chemotaxis protein	MLKNTRLTTILTLSGLFLFFVFLASSLLSVIYLNRSAESLKNLNHEVSATLGVADTTNWIRAARTTLLAAVPYADGSNPEAFNAALAQARFYYDGGLRFMQAYQAAPKMAGEAELSRELAARYNDYTQQGVGALFTALQKRDVPAFLMLAGTKVVALDEAYRVPLDKVIAIHKQSAVNITQQADTDTHIAYVAAGVSVILFILASVIVAVVLKNVLIKPLRRAGEVTAAIGAGDLTSEFHNLRNDEMGRLLQGLENMQLGLKTMVSEIVNGVSEVARVTTQISDGNHSLSSRTEQQAAALEETAASMEELSSTVSLNAGNASVASDAASAASGTASECGAAMREVVRTMADIKTSAMAISEITSVINSIAFQTNILALNAAVEAARAGDQGRGFAVVANEVRTLAQRSTQSAREIEKLIAESNLNVGLGEQKVAQVSLTTEKIISDVTGVTSLLGEIAAASSEQSKGINQSGTAVTEMDSVTQQNATLVQASAAATGVLEEQVKSLSAITSRFRLQTGAVVTDLRSPAILSVQVKEKVSSDPWVSF
	IBU51_RS21100	crcB	fluoride efflux transporter CrcB	MLKPLLAVMIGGSAGCVLRWLFAMRFNALFPNLPPGTLLVNLIGGLVIGGAMAWFVRHPDLDPFWKLLIVTGLCGGLTTFSSFTAELMGLLQSGNYFWAMTSALVHVIGSLLMAFAGFALVTMLG
	IBU51_RS05485	glyA	serine hydroxymethyltransferase	MLKRDMNIADYDAELWQAMEQETVRQEEHIELIASENYTSPRVMQAQGSQLTNKYAEGYPGKRYYGGCEYVDIVEQLAIDRAKELFGADYANVQPHSGSQANFAVYTALLQPGDTILGMNLAHGGHLTHGSPVNLSGKLYNVVAYGIDETGKIDYDELAELAKTHKPKMIVGGFSAYSGVCDWAKMREIADSVGAWLFVDMAHVAGLIAADVYPSPIPHAHIVTSTTHKTLAGPRGGIILAKNGDEDFYKKLNSAVFPGGQGGPLMHVIAGKAVAFKEAMEPEFKTYQQQVAKNAKAMVEVLIERGYDIVSGGTYNHLFLIDLVSKNLTGKEADAALGRANITVNKNSVPNDPKSPFVTSGIRIGTPAVTRRGFNEADVRELAGWIADVLDNVNDEATIERTKKKVLEICSRLPVYA
	IBU51_RS21295	sanA	outer membrane permeability protein SanA	MLKRVFIGLLFIILLMMATALGLDRWISWKTAPFIYENVASLPHRQVGVVLGTAKYYRTGVINQYYLYRMQGALNAYNSGKVNYLLLSGDNALQSYNEPMTMRRDLIKAGVDPADIVLDYAGFRTLDSIVRTRKVFDTNDFIIITQRFHCERALFIALQLGIQAQCYAVPSPKNMLSVRFREVGARLGALVDLFLLKREPRFLGPLVPIPAVRDVPEDAQSYPAVTPEQLLELEQKLRK
	IBU51_RS17730		sugar ABC transporter permease	MLKSESTQSRLSGTPGKPSPGRFTLPNLQVLVMLGAIVLIALFFTWSTDGSWLSARNVSNLLRQTAITGILAVGMVFVIISAEIDLSVGSMMGLLGGAAAIFDVWLGWPLPLTIVVTLVMGLLLGTWNGWWVAYRKVPSFIVTLAGMLAFRGVLVGITDGTTVAPITPGMSQIGQSYLPGGVGFGFGFAGLALFMLWQWRLRLRRQQLGLAQGAASGTIGRQAITAILVLGAIWLLNDYRGVPTPVLLLAVLLLAGMFMATRTAFGRRIYAIGGNIDAARLSGINVARTKLAVFAINGVMVAIAGLILSSRLGAGSPSAGNIAELDAIAACVIGGTSLAGGVGSVAGAVMGAFIMASLDNGMSMMDVPTFWQYIVKGAILLLAVWMDTATRRRV
	IBU51_RS10630		anti-virulence regulator CigR family protein	MLKSRALKAAFAVVISCTVLAAPVFANPGNGNGGGGQGNGNSGNPGNNGKSGEHGNKGHGNAGPKEKHGNRKNAGRPDHVESDINYSLARKLAVNYGLVGYQSLPPGIAKKVARGKPLPPGIAKKSLPASMLNELPYYPGYEWRAVGDNLVLIALSTAVVTAVINGVFD
	IBU51_RS17365	cdsA	phosphatidate cytidylyltransferase	MLKSRLITALILIPLVIAALFWLPPVGFALTTIVICMLAAWEWGQFAGMASRQQRVWLAVLCGLLLALMQFTLPPYQHTVHLPQIATSLWASLVWWVVALLLVLSYPASAAFWRHSRPLRLLFGVLTLVPFFWGMVALRQYHYDTDHFAGAWWLLFVLLLVWGADSGAYMFGKMFGKHKLAPKVSPGKTWEGFLGGLVTSALIAVLFATLAPLTVSTGTLVICAIIATLASVLGDLTESMFKREAGIKDSGNLIPGHGGILDRIDSLTAAVPVFACLLLLVFRTL
	IBU51_RS09115		XapX domain-containing protein	MLKSYIISLTVGLLAGVIYALINVNSQAPPVIALVGLFGMLVGEQLIPLGTRLFRRQPVTLKWFRHECVPKISGTPPPDGDNHP
	IBU51_RS14200	hemY	protoheme IX biogenesis protein HemY	MLKVFILFILLIAGVVLGPMIAGHQGYVLIQTDNWNIETSVTGLVIILILSLLVILAVEWLLRRVLHTGARTRGWFTGRKRRRAQRHTQSALMKLAEGDHRQVEKLLSKDADHADVPVANYLLAAEAAQQRGDEIRANQHLERAAELSESNTIPVEIARARIQLARNEDHAARHSIDRLLEVAPRHPEVLRLAEQAYVRTGAWSALLDILPAMQKAQVGDELHRDALQQQAWLGLMNQAMADQGSDGLKRWWNDLSRKTRQETTLQVAMADHLIECNDHDTAQSIVLEGLKRHYDDRLVLLMPRIKSGNPEALEKVLRQQIKQHGATPLLHSTLGQLLMRHGEWQQAAEALQQALAQRPDAFDYAWLADVYDRLRRPEEAAKMRREGLLLTLKNNPNA
	IBU51_RS21660		Ig-like domain-containing protein	MLKVNLRGVKGIISSYTVDTKSENPTTIKVPHQGALNIELIDSATGHAPQMVVTRRVGNNLQLFFSQDDSQHPDIVLEDYYDNENVHLIGLGENGQFYEYVPTSGDVAEYPPALTEGQSGEQVLGGEGYASADPLTASHNNFGWLPFMLLGGAAGGVAIGASGRGSSGHDSSAKSVSVTLDPVADSDNDGRPEFSGTSNSPDSQVVIQLPDGTQITTQTDSEGNWYVEAPTSQPNGTVTVTVTDSAGNSGSLTEEFTDTSSPEAAVINSNDDEQISGKAEPGSTVVISDGSTGETTTVVVDENGDWCIQPNPVHEGDTDVTIVVVDPAGNVSPPSNGSRPDITPPDNINSGIVSDSGTLTDDVGAITGEIASGSVTDDARPTLSGDATADIDHVNIYDNGELVGSAAVDADGKWSWTPEQDMADGTSHDLTVAAVDAAGNEGPQADGDWSFTVDT
	IBU51_RS12020		tail fiber assembly protein	MLLALKRMAVVTDEANRTTTPLLDAVDISIAADDELARLAEWN
	IBU51_RS03710		DUF333 domain-containing protein	MLLASLLIACTPNSKEPQRLTMRNPASEYCVNRGGQQVQEKSSAYCLLPSGEKIEQWALYHRDHLK
	IBU51_RS04850		sensor histidine kinase	MLLAVFDRAALMLICLFFLTRTRPFRQLLQKDEHTRAEKVAVTAIFSLFALFSTWSGVDVDGSLLNVRVIAVMAGGILFGPWVGIATGVIAGLHRFLIDIHGVTSVPCLITSIIAGIVAGGINRRVLKEHRWRAGIVGGMLCEALTMLLIVVWARPSSLGLAIVSEIALPMILGASSIGIIVLLVQSVEGEKEAIAARQAKLALEIANKTLPLFRQVNSDSLRNICDIIRREIKADAVAMTDKKQILAYVGYGEHNYKHGDDGISPTTAQSIASGKIIIKNNDEAHRTKDIHSMIVIPLWEKGKVTGTLKIYYRRAHRITGSLKEMAIGLSQIISTQLEVSRAEQLREMANKAELRALQSKINPHFLFNALNAISSSIRLNPDTARQLVINLSRYLRYNLELNDDELIDIRKELWQVKDYIAIEQARFGDKLTMIYDVDEDLHFLLPSLLIQPLVENAIVHGIQPCKGKGVVTLSVRDLGDQVRISVRDTGQGISDEVIARVARNEMPGNKIGLLNVHHRVKLLSGQGLNIVRHQPGTEISFTLSKNGQRLAENLL
	IBU51_RS16350		nuclear transport factor 2 family protein	MLLEKLRLLECSLHGDRRNDPEWLELILHPEFREITRSGVTVDRSETIASLLSEKAAPYILSSDFRLTEMGCGYALLHYRTFYADGSHHALRSSCWIYSDEGQWTLFFHQGTPAAGNAGVQG
	IBU51_RS08525		gluconate 2-dehydrogenase subunit 3 family protein	MLLEKPTTRRKFLLGSLLALPLSELVFKGITAAQAAEMAAPELADYKPIFFSADEWQFILAATDRLIPAGGKGKAPGALETNVPIFIDQQLHSEAFGSEIYMQGPFNTQAPATMGYQIPFRPQQMYQTGIRLINQWSQNTHQKAFHALTLEEKDAVLTQVNKNEIDFAALGEADLKPAHFFSQLLSDTKHGYLADPMYGGNKGMKAWIAIGFPGARASFTEWVKQHNVPYPLGPVSVKGERA
	IBU51_RS17735		xylose ABC transporter ATP-binding protein	MLLEMKNITKRFGAVKALNDVSLQLEAGEVMSLCGENGSGKSTLMKILCGLYPHGDFEGQIHFSGDDIQAQTIRDTERKGIVIIHQELALVRQLTVMENIFLGAELSRFGMVDDETMTLRCQQLLARVGLNVSPATRVGELGLGQQQLVEIARALNKQVRLLILDEPTSSLTEQETDVLLGIIRNLREHGIACIYISHKLNEVKAISDTICVIRDGQHIATRPAAGLSEDDIITMMVGRELTALYPHAPHQIGDVILKVENLTAWHPVNRHIRRVNNVSFSLRRGEILGIAGLVGAGRTETVQCLFGVWPGRWQGDIWINGKQVNITDCRAAIAHGIAMVPEDRKKDGIVPLMAVGKNITLAALDQFSHRLSTLDEAQEQQAINDAIGRLRVKTSSSELPIGRLSGGNQQKAILAKCLLLNPKILILDEPTRGIDVGARQEIYLLINALVQQGIAVIVISSELPEVLGLSDRVLVMHEGQIKADLINDNLTQEQVMEAALRSEHYA
	IBU51_RS10795		SDR family NAD(P)-dependent oxidoreductase	MLLENKVAIITGAASQRGIGRATAACFAQHGARVVVLDLDRQAAQASALSCGDGHLGLATDVTDPLSVRRAIDQVLEHFGRIDVLVNNAGITQPVKTLEIGIEDYNRILDVNLRGTLLMSQAVIPTMQQQKGGSIICLSSVSAQRGGGIFGGPHYSAAKAGVLGLTKAMAREFGPDQIRINALTPGLIQTDITGGLLQDERRHAILDGIPLGRLGSASDVANAALFLASDLSGYLTGITLDVNGGMLIH
	IBU51_RS11785		1-acylglycerol-3-phosphate O-acyltransferase	MLLILRAIIVVIYSILVCISGCIWCLFSPRNPRHVATFGHLFGKLSTVFGLKVELRRPEGAENYGNAIYIANHQNNYDMVTAAKMVQPCTVTVGKKSLLWVPFFGLLYWLTGNLLIDRDDRAKARGTIGQLVDEFNSKRISIWMFPEGTRSRGRGLLPFKTGAFHAAVAAGVPIIPIVVSNTHGKINLNRWKNGLVIVEMLPPIDVKAFESSSVRKLATHCRELMAAKLEELNAEVAEREKNGNI
	IBU51_RS11100		hypothetical protein	MLLKGMNDPLLKAYQHPKSRMMISRFRGLAGDRRLSDWQAFCILVTGFTNYWYVHAGHYTINVTLTKTRQFDFLQDFLHFTVTLDGLIGDEHFRSPDFVLPHYDVPYEFCRWRNKRGYDALTTYVSKQGVKSHKGIFVASEGASPEEQVMKWEGVVNVYDKTFFSVTNFSTTQEFLIKDISKSIQEGLLKHLSFYRDLFHYIFPSPAEARLQARDDRRYLAKR
	IBU51_RS06940		YebY family protein	MLLKKVIPAILLLSVCGQALAAQIITVSRFEIGKEKWPFNREEVMLTCEKDGAMFAINPSTLMTYPLNDIADTLFKNKQVKAQPISVIQAEDKAHPGQMMSLQPIVERTQALCGK
	IBU51_RS21595		peptidase domain-containing ABC transporter	MLLLEKLNFKWFNRLPMIRQSQATECGLACLGMIANYHGHEIDMITLRRRFATSLKGATLSDVIAMAQQLNMSSRALRVDMEELSKLRMPCILHWELNHFVVLKKVRGNKITLHDPARGIRELTFKEASPAFTGVALELVPSSTFEVKKEKESISMMKLVGSVTGVKSAFAQVLILSIALELFGVLSPFFMQWVMDMVLVSADYSLLSLLGIGFIMIALFQTMITALRSWVMSWFSSQLSVQWTVNVCHHMLKLPLEWFESRHVGDILSRYGSLNTIQSTLTSRFISTVLDGVMSIVTVVMLFIYNAKLAWLVIGLFVAYALLRFMAYDPVRRANEEQIISSARTQSSLLETLRGIQAVKTNNKQVPRLSAYMNFLVDTTNKGIVIQKLNILFGSAQGLLTSVGRVVLVWLAALQVLDGNFSAGMLTAFISFSDQFMSRGAGLINAVIDFRMLRMHGERLADIVLSETEVSSEASPVLVSKDTHDETETSQDIKLTDIRFRYAPTEPWVVNGASLEIKAGESVAIVGPSGQGKTTMAKIILGLLHPEGGTITVGGMDITQTGLEHHRNRIGCVMQDDILFSGSISENISFFDNNPDHAKITRVARLAQIHGDIMKMPMNYQSLVGDMGSFLSGGQLQRILLARALYREPKILVLDEATSHLDIYNEAQINNAIKQMKITRIMIAHRPETIRSADKIVLLNNGTLSEVTADQLFGQTEKTKEMEITHG
	IBU51_RS15495		aminodeoxychorismate/anthranilate synthase component II	MLLLIDNYDSFTWNLYQYFCELGAQVQVVRNDAITLEQMAALPLTHLVISPGPCTPSESGISLAAIRHFAGQLPVLGVCLGHQAIAQAYGAQVVRARQVMHGKTSAIQHTGQGVFRTLNNPLIVTRYHSLIVQRDSLPDAFEVTAWTVRDGEPDEIMGFRHKTLALEGVQFHPESILSEQGHQLLRNFLEQ
	IBU51_RS03640	arnE	4-amino-4-deoxy-L-arabinose-phosphoundecaprenol flippase subunit ArnE	MLLLIVLVSLLSCSAQLCQKQATHAASRRVRLSWIGVSVLLLGVAMLLWLLVLQRVPVSQAYPMLSLNFIFVALAGRILWRERLTLRQIAGTLLVVTGVALMASQL
	IBU51_RS01610		ATP-binding protein	MLLLLCGSVLAEVRPVSSINLPMMLPVTHAETMQGKILRVGLLEENHAPWAMRIGNDLYGINADYLSALRQLTGAQFSLNLYSDQPHLMQALNSGQIDFALGMWISPLPAGALSSDNWYSSPLRVYRNQQNQRAVMFNSQNAQLAISESTLAQLPPALAARHSWRRYSSDLQALYTLLNQQNDYVVADETSAGFLLSQLQQGQIYQIASHIEAGQLNLRAVSRDPELISWINQSLRQLPAELMNTLQARWSSTLPRYQDTQTLMLSPTERAWIADHPRITYTAEPDNYPWSYRDASGTARGYGVDLLKAIAQSTGLQFEPVWVSNPRQANTLIGQQQAMLQLMQPLNGDAMQSTSLPVWRALWGIYTLQPDTLAHWRDLRGKRVGVLQDDLALRLLPADLQPQQFADRNSLYDALAKGQIDALVDNVLSARWRIASRDDARIHLAFAASDIAWPIALGVTADQPVLRTLLDRALQQIPADTQSQMRDSWSTPPQPGSVMVMRSLPMMVLAVAGAAIALLLLLLARRYWQQRRERQQREQAEHANAMKSQFLATVSHELRTPMQAILGLLELEKQQHSSQNLTLLHSSAQSLLTLLNDLQDHARIESNSFTLAPRPLALAQWLNQQQHFYHPLMREDGPHLIVEALTPLPDAVMIDADRLQQVVNNLMTNALKFTRHGAIRLTLAAQQQQLILTVSDSGSGIPPEEQQKLFDPWYQAPSGKSVSVQGSGLGLFICREMVQRMGGDIRLASEPGHGTQVTVTLPLAVCAPANHVDETALPDLPPLRVAIVDDHPTNLLVMQQQLSRFAIQADIFEQGRALLQADAQQPYDLLFIDQMMPRPDGTLLLRILRRRDRLRKRQAMRVLCSADAQLLSRPLEARERERVMIKPVQLADLSALLAEWQEDPLAALDDNLWQLAQQNEKFLRRLSQTLHNTVTQDLAVMREAREREAWMPFAEAAHRMKGSWLLVGLDHGAQLSQQLAEQAKQHQDTSETWQLLILLANRLLKKLESYGTYPHS
	IBU51_RS20345		DUF1145 family protein	MLLNLGRLLMLCVWGFLLANLVHPYPKPLTYFINVALIFMILMHGLQLVLLRTTQTKDAPPIDRVTQAKVFLFGVFELVAWQKKNFPRKK
	IBU51_RS04270	nuoM	NADH-quinone oxidoreductase subunit M	MLLPWLIIIPFVGGLICWLTERLGAKVPRWIALITMGLTLALSLQLWLQGGYSLTQAAGIPQWQSSFSVPWIPRFGISFHLAIDGLSLLMVVLTGLLGLMAVLCSWNEISKYQGFFHLNLMWILGGVIGVFLSIDLFLFFFFWEMMLVPMYFLIALWGHKASDGKTRISAATKFFIYTQASGLVMLIAILGLVFVHYNATGVWTFNYEQLLQTPMSSGVEYLLMLGFFIAFAVKMPVVPLHGWLPDAHSQAPTAGSVDLAGILLKTAAYGLLRFSLPLFPNASAEFAPIAMWLGIIGIFYGAWMAFSQTDIKRLIAYTSISHMGFVLIAIYTGSQLALQGAVIQMIAHGLSAAALFILCGQLYERLHTRDMRQMGGLWSRIKWIPGLSLFFAVANLGMPGTGNFVGEFMILTGSFQVVPMIIIIATFGLVFASIYSLVMMQRAYYGEAKSKDPLPGMSPREFMTIGVLVVLLVLLGVYPQPILDTSHAAMSNIQQWFTASISTTRP
	IBU51_RS10840		hypothetical protein	MLLQESLKQEVTEAVKKSLTFDIFYQRIRPDISAFVAATSQLPLKSLDDWERLIRWQIDSSFYTSGYKRTGAEIQQVGSLRWMDLCHADGFRRERALRTLSVGAPNSFLFALAVRRLNDWVPQVREAAREALPSIAAASDPEVIVDVLFITLPYWTSWGRAGEKEHEVLTDIISMENVTASLKKRLICTSSGPAATVFTQAGRTSVLDNFLSEIAESSIQPSLRAKAYRCLFEGKIIWSEGMEWKWIDKAFGVRRRVPVLNEKTIAVSRPFIDILRMAILDRSPMVRRIAGEMLIKELENICDEAFSMATQLASDISESVAERGRFALVCLKKDK
	IBU51_RS12460	btuD	vitamin B12 ABC transporter ATP-binding protein BtuD	MLLRLQQVAVPGRLLPLTGELAAGQLLHVAGPNGAGKSTLLSVIAGLQPASGTVLLDEQPLSDWNGAAMARVRGWLPQQQAPLSQMPVWHYLRLHLKQAAGQTDDRLSTLLKRLQLQDKLSRSLTRLSGGEWQRVRLAAVCMQIDPHINPHGRLLILDEPMTALDIAQQKAVDDLIADLCAAGISVIASSHDLNHSLQQADRVWLMDKGALIAQGEPAEVLTPQRLTPLYQIAFRQLELEGRTLLTVLP
	IBU51_RS19295		cytochrome b	MLLRNSSHQFGLVAVLLHWSMALAIYAMFALGLWMVGLGYYDSWYHDAPEIHKSIGVILLLTLIVRLLWRVISPPPKPLSSYSPLVRISSVVAHLLLYTLLLAILISGYLISTADGKPISVFSWFTLPALFSGAGEQADLAGDIHLWLAWTVVVLSLLHGLAAVKHHFIDRDITLKRMSGLRFTSPSEKDK
	IBU51_RS08745		aspartate aminotransferase family protein	MLLRSSTQAAQDLAPASNASGAETAIFNDQQLAAWSQQTQEVLALMTRTVTGVEKPFSGILPHELAAEFSEVDLDRPLGNNDDALTELSQLYLRDAVWFHHPKYLAHLNCPVVLPSLMAEQIMAAVNSSVDTWDQSAGGTLIEQKVIDWTLGRIGLPAGSDGIFTSGGTQSNLMAMLLARDSWCAAHHPGHLIKHRGLPETASKWRVFTSKLSHFSIQKSMAILGLGYDAVIAVDHDAHYRMDAACLAQEIEKCRSEGLIPIAVVATSGTTDFGSIDPLPEIARLCDNYGLWMHVDAAYGCGLLVSENHRSRLNGIERADSVTVDYHKSFFQTVSCGAFFVRDSHNLKHVTHHADYLNPLSAQQEGTPNLVNKSIQTTRRFDALKMWLTLRVMGPAALGDAFDTLIELTQAAHERLTAHSAIEVLHAPELTTQIFRYVPGKNASDAQIDEINAAIRKALFRSGNAVIAGTKVDGRQYLKFTLLNPTTTIADIEDVLSLIAHYGREQVRASALNAAKQ
	IBU51_RS02400	ushA	bifunctional UDP-sugar hydrolase/5'-nucleotidase UshA	MLLSKWTGAGVALLVALMPLFSQAAQADRTYRFSLLHTNDEHGHFWFTEQGEYGLAAQKTLMDTMRYDVQSRGGGALILSAGDVNTGVPESDELDAEPDFRAMNLIGYDAMALGNHEFDKPIAVLRKQEKWARFPLLAANVYQKSTGQRLFKPWAVFNRLGLKIAVVGLITPDTAKLANPAGLTDTEFRDPIAEAEKAVAELRATEKPDVIVALTHLGHYDDGKHGSNGIDDVTLARSLPAGTIDLIVGGHSHDAVCMEKENVSVKNYQPGQPCKPDQQNGIWIMQADKWGKYVGRGDFTFRNGQVTLEAYQLVPVNLKHQIKNADGSETWLTWQEEIPKNTAMMKLLMPFQKRAEAKLTVNVGSADGNFSGEKEQVRFEQTNLGQLILRAQMAHTKADFAVMSGGGIRTSLKSGKLSWRDLLQVQPFGNQVVSVSLTGAEIKKYLDVVANIQPDSGGYAQFAGISLTADGKHVSDVSINGKPLQDAQHYRMATNSFNAAGGDGYPRLDNHAGYLNSGAVDAQVLRDWIKTHSPVKASDYQPKGQIVHLTDEQIRARDEAAEKARKRNYPKMILAWIWPWGNETAATH
	IBU51_RS05700		contact-dependent growth inhibition system immunity protein	MLLTTNIDILIEGTLNQDFDFITGADTIDEAIDIYTAELTLQDREDLKKEVMNFLTYDDEMIKSEFRDRYINAFAPEDGKGLLLRILESINKHSDHGNPL
	IBU51_RS16570		trimeric intracellular cation channel family protein	MLLTVLYIIGITAEAMTGALAAGRRKMDLFGVIIIASVTAIGGGSVRDILLGHYPLGWVKHPEYIMIVAAAAVVTTFLAPLMTHLRKVFLVLDALGLVVFSIIGAQVALDSGHAMIIAAISAVITGVFGGVLRDMFCNRIPLVFQKELYAGIAFASGWMYILLLKTTLAHEAVIIITLLFGFFARLLALRFRLGLPIFNYPHPEH
	IBU51_RS00760	ldtD	L,D-transpeptidase	MLLVKKLNHHRVLSLLALALTVVPFTLPQAAVIAALPGTTQAAISVSESQQRIRQAFSSADQPFYLAPLATLYASRHMQPLWQDPQAIQKFQQQLAEVALSGVQPQFTRWIERLTNPAITGFARDVALSDAMLGYLQFVSNVPTQGETWLYSNVPYRLTQPSVAVVNQWQNAVNAGSGNTFIASLQPQHPQYQPMHAALKTLLGDKQPWPQLKSSETLRPGQVSDDVPALREILQRSGMLTSQVNAPAPGDDAVPVAASPVTHSDQPVAVSPSAAPVTDLSAPSLQSPGNVQSQTLEGNTANVYDETLVAGVKRFQQWQGLDGDGAIGARTRQWLNVSPQMRASLLALNIQRLRLLPDDMHNGIMVNIANYSLIYYNNGNKILSSRVIVGRPDRKTPLMRSALNNVVLNPPWNVPTTLVRKDIIPKVKQDPTYLYKHGYTLLSGWSADAEVIDPSMIDWRMVTASSFPYRLIQAPGVANALGRYKFNMPSSDAIYLHDTPNHNLFQRDIRALSSGCVRVNKASELAGLLLQDAGWNDARISSTLKEGDTRYVPIRHRIPVNLYYLTAWVADDGKPQFRTDIYNYDDTARSGSQALSRAEQLLL
	IBU51_RS06015		MgtC/SapB family protein	MLMDMLIRIALAGILGGLIGMERQMRAKEAGLRTHILVGIGSAMFMLVSKYGFADMLNSDHVALDPSRIAAQVVSGMGFLGAGTIMIQKQVVKGLTTAAGLWVTAAIGLVIGSGMYEIGIYGTVLALVVLEVFRRLSHFLIGKHHTLLVFLKPKSVPLVLLVMQREGIRYGNVTVINRDEESGLCELSVQVTLSRKSNDAHLYDKVMEIKGVQSLEMM
	IBU51_RS14285	rhtC	threonine export protein RhtC	MLMLFATVALVHLVALMSPGPDFFFVSQTAASRSRKEAMMGVLGITLGIVVWAGVALMGLHLILEKMAWLHQIIMVGGGLYLLWMGWQLMCSARQRHKQPQQDEPVVALPKRGMSFLKGLLTNLSNPKAIIYFGSVFSLFVGDDVGSAERWGLFLLIVGETFAWFTLVAAIFALPWIRAKYQRLAKWVDGMAGVLFAGFGIHLILSR
	IBU51_RS10670		ABC transporter permease subunit	MLMNIDWQILGFGDEGWGGVLLNAAAVTVSVSLCAWLLGALLGSVLCWMQIAGSRWQQRLAAGYITLFRGVPELLVIYLFYFGGRQVVSTVGTALGFQGPFDVNGFVAGAIAIGLISGAYQSGVFRGAFYAIPGGTLEAATVTGMGRLMMFRRIIVPQALRTALPGMGNQWQSVIKESALVSVTGLVETMNQVSTAANSTQMSFFFYSVGAVIYLIITTCSDMVFRYVEKFAMRGQQRVKG
	IBU51_RS03205		GGDEF and EAL domain-containing protein	MLMSLSGGDDCRTRTLHALRSNDESRDDVLRQFVRLASQALGIPGSFISVLDDEMQHVKAAQNFTLTQSSRQDSLCRHAVDSDSTVVVPDTLLDTRFAEHPLIVGAPFIRFYAGVPLKSSTGLILGTLCVTDTAPHPFNADQVAMLKMLAALVMSFLEAWYSAGFADPVTGLPNRQRLIRDLQFLAASGDTTPRRLVLIDCIDMPRAYELARSMGMGPVESLLKDVATLLPLRLRPAPGEMLYTVATGRFALLTRQESRLTANWVANKLAGISADLGDGLSVALMTHTGEASFNTGEMPAQEILRRAVSALHEAITRDVASMPFSEATDTRHTQDFTLMHDLAIAIRQDKGLWLAYQPKICLHSGKPIGLEALIRWQHPQRGELSPAQFLPFAVQTELLSELTTWVTEHAIARLSRLRNSYIQLPITINVSSSDFSRDGFADELEEQMIRAKLPVSLLGIECLETERILESATAMRGLEMLKLRGFGISLDDFGTGYSNISYLRRIPLDVIKLDRSLISEISSDTASRVIARSIIAMLKDLDYMVLAEGVENAETVTALTEFGCDQAQGFFYSRPLPEAALDEWLGWRLRSKC
	IBU51_RS04770	tssC	type VI secretion system contractile sheath large subunit	MLMSVKNENAAGGESVVLERPAAGGVYASLFKKINLNPVSELSALDIWQDAQAMSDATADERLTAGMQVFLECLTKAGSKVEKLDKNLIDHHIAELDYQISRQLDAVMHHEDFQAVESLWRGVKSLVDKTDFRQNVKVELLDMSKEDLRQDFEDCPEIIQSGLYKHTYIDEYDTPGGEPIAALISAYEFDASAQDVTLLRNISKVSAAAHMPFIGSAGPKFFLKDSMEEVAAIKDIGNYFDRAEYIKWKSFRETDDSRYIGLVMPRVLGRLPYGPDTVPVRSFNYVEEVKGPDHDKYLWANASFAFASNMVRSFINNGWCVQIRGPQAGGAVQDLPIHLYDLGTGNQVKIPSEVMIPETREFEFANLGFIPLSYYKNRDYACFFSANSTQKPALYDTADATANSRINARLPYIFLLSRIAHYLKLIQRENIGTTKDRRLLELELNTWVRSLVTEMTDPGDELQASHPLRDAKVTVEDIEDNPGFFRVKLYAVPHFQVEGMDVNLSLVSQMPKAKS
	IBU51_RS21695	yaaA	peroxide stress protein YaaA	MLMVISPAKTLDYESPLATTRFTQPALLEKSQQLIEIARELSPASIASLMGISDKLAHLNAERFNSWQPDFSPKNARQAILAFKGDVYTGLQAETFSDQDFDFAQQHLRMLSGLYGVLRPLDLMQPYRLEMGIRLANPAGKDLYTFWGDLITETLNAALAEQGDEVLINLASDEYFRAVKPKTLQAKMIKPVFLDEKNGSYKVISFYAKKARGLMSRYVIQQRLTKPEQLKAFDLDGYRFDAASSSESELVFKRAEQ
	IBU51_RS01585	galM	galactose-1-epimerase	MLNDVNSHAPDGQPWRITVLRNANGMLATFMDWGATWLSARVPMQDGTVREALLGCATPSDYLHQDAYLGATVGRYANRIAGAKLNKLNRQLVPNQGAHQLHGGPEGFDKRRWQIVSQSDSEVHYRIDSPDGDQGYPGNLIADLRYQLDDQNCLSISYEARCDQPCPVNLTNHAYFNLDAHHGDARQHRLQLHADHYLPVDSEGIPNAPLKEVAGTSFDFREAKVVAQEFLADDDQRAVKGYDHAFLLNSAGDDTQPAAELWSEDGRLQLSVTTSAPALQFYSGNYLAGTRAREQASYTAFQGIALESEFLPDSPNHDEWPQPDCWLQPGDRWESVTRYRFTPR
	IBU51_RS16720		hypothetical protein	MLNFLNPRYRHIRASHNLPYSQKEVQGTVPVTSVVIPCTGADYIEEALLSADFAARFATGAEEIVIVSDQPAHAFGSLPVKTRVATLDVPHREESYRYKQIYRSRLIKLQAPLQAKGDGILMIDSDLNLLKMPEIMMKPGHLYSSFRQGKMIAKLADAPEEAIPAYYPHSIRPWLVDHVNGAYLAATREVWQRISPLWLTLFNDTWNLMNDSQPPTDQLPLAVLLDMLDIKTVNLGEWANWPVSKKIGGQSAVIPPEVVGAHGGFPLSEWQKYLADPQQPLNFKGQDYTRKVRYLTDEEKKQS
	IBU51_RS11330	frlB	fructoselysine 6-phosphate deglycase	MLNIDKRSVDFLVTENMVPEVEKILERDVPRVNAIVDEMVQRGIDRIYFVACGSPLNAAQTAKHLADRFSSLQVYALSGWEFCDNTPHRLDARCAVIGVSDYGKTEEVIKALELGAACGALTAAFTKYHDSPITQAADHVLAYEADCIWEIHLLLCYSVVIGMITRLSPHTEIGKIKNDLRKLPQALGHLVRTWEDKGRQLGEQASQWPMIYTVSAGPLRPLGYKEGIVTLMEFTWTHGSVIESGEFRHGPLEVVEPGVPFLFLLGSDESRHTTERAIRFVRERTDNVIVIDYAEISQGLHPWLAPFLMFVPMEWLCYYLSIYKDHNPDDRRYYGGLVEY
	IBU51_RS20670	tssM	type VI secretion system membrane subunit TssM	MLNILFAVLTSRLAWGFVGITALSFIIWVIGPVFSIVDSRPLEPEQNRIISIALLYLVWGLGQAIPRLYNVWLNRKLMSSLETGKSDAPEADRQRLTSEEQVLAGRFSEATDMLKKAHFQRHNSKGTPFWAQRFGRQYLYQLPWYMIIGAPGAGKTTALVNSGLQFPLADKFGKSALRGIGGTRNCDWWFTNDAVLLDTAGRYSTQESQQERDASEWHHFLDLLRKYRGRQPINGVIVTLSVSDLLSQSPEALRNQALALRQRLMELHDRLGIRFPVYVLVTKADLLKGFRSYFASLDKAQREQIWGFTFPWAKASAADFELNNQFQQEYSLLQQRLDAGLADRLLTESDAQARAESYLFPQEFAALRPLLADALDTLFARSDFETQFAPRGIYFASGTQEGLPFDRVMGELNRALNLPGQQAGESGSWDKVDKESPIPQNKGQSFFLKGVLENVIFQESGLAGSNRWWELRNRAGLWSGYLALLMVLLVAGALWLTSYSKNKAYLQEMAAKAPQVEQLGDQLQQQVNGDLFALVPYLNTLLHLPESADFSLEAPPLTRRMGLYRGTEVSDATRALYDKALKQLLLPQVAQNITRWLRNDNGSDADYSYEALKAYQMLYQPKHYDGKFLQAWLMLNLSRELPQNVTQQQVKQLAWHLQQLLETQIHSSPYAKDEALVKREQALINQMPLSQRVYGRLKRLLQRDDSLQPVTLAALGGPQSELVFSRKSGKSVNDGVAGLYTPDGYWQHVDKQIAPVTQALYQDDLWVLGGAAPQQKSEQTDLAVRQLYVQDYIRQWEQFLSDIQLNSSADLSQRINTARLLSGNHSPLRQLVINLGGLLTLNRAQPDEKTAQAAKPSDNSATRTLEALFTSPEASAARGQAATQASPEQAVALHFAPVLELAQPLQQGSKVLAVDDFLHQIDDLYRYLTAVQDAANSGMPPPASDAISRLQASAGRLPGSLQNMVSSMAVGASSDAQRRDMDNVRKRITMEVGSFCRQAIAGRYPLVRSARSEVTPDDLARMFAPGSGMMDSFFRDNLASKVDTTNAAWRFTPGIDGKTLPGGEALLRPFQQAQSIRDAFFANGATTPGFRVTLRTVKMDNDILNLTLDVDGQILRYSHGPQAVQMVSWPGPGGTSQVRMQLGLTNGTTSTLVTSGPWALNRFFDRARLTAAGGLTREASFSVDGHQVTLSFTPGSIRNPFQLPGFSCP
	IBU51_RS01785	pxpC	5-oxoprolinase subunit PxpC	MLNILRAGLAATIQDAGRYGWRQYGISPGGVLDHPAMFTANVLVGNDPDSAVLEMVLGQFKAEFTRDGWFALTGAGCHAELDGQPVWTGWRTPVKRGQLLSLAMPQRGMRSYLAVQGGFDIPAMLGSASTDLKAKFGGFQGRTLQDGDQLPLGKPTRTFDRKVGVRQLLWGNRIRALPGPEYHEFSREAQQAFWRTAWKLSPQSNRMGYRLEGRKLERESPRELLSHGVMPGVIQVPPNGQPIVLMADAQTTGGYPRIASVIEADLYHLAQIRLGEPIHFIHCTLPEAMLARQHQQRALDQMKWGLNEN
	IBU51_RS16765	trmL	tRNA (uridine(34)/cytosine(34)/5- carboxymethylaminomethyluridine(34)-2'-O)- methyltransferase TrmL	MLNIVLFEPEIPPNTGNIIRLCANTGFQLHLIQPLGFAWDDKRLRRAGLDYHEFTAIKFHADYQAFIASESPERLFALTTKGTPAHSAVAYQAGDYLLFGPESRGLPAEILAALPAQQKIRIPMKAESRSMNLSNAVSVVVYEAWRQLDYAGALIKD
	IBU51_RS09785	gshA	glutamate--cysteine ligase	MLNKNKLLSQRGGNVIPDVSKALSWLEAHPNALKGIGRGIERETLRVQANGELAKSGHPESLGSALKNDWITTDFAETLLEFITPVDHSIDHMLAFLRDIHRHVARELGDERMWPFSMPCVIDDADNIELAQYGTSNIGQMKTLYREGLKNRYGALMQTISGIHYNFSLPLSFWQEWADVKDKESGKETISAGYLRLIRNYYRFGWVIPYLFGASPAISSSFLQGRESALPFETNDKDTMWLPYATSLRLSDLGYTNKSQSSLGITFNSLEGYVTALKKAIKTPSEEYAAMGTKDADGNWLQLNTNVLQIENELYAPIRPKRVTRSGEAPSDALLRGGIEYIEVRSLDINPFSAIGVDENQVRFLDLFLIWCTLADAPEMSADELQCTRINWNRVVLEGRKPDQKIAVGCGEAEHSLVEVGKTLFADLRRVAEVLDSHNQDSTEYQQVCDQLVASFDDPELTYSARILQAMKDNGVTGTGVALAEQYRHLLCEEPLEVLTEEDFTRQAQASVAAQQQLEANDKLDFEAYLASREG
	IBU51_RS20110	thiB	thiamine ABC transporter substrate binding subunit	MLNKVLPVLLLLSAPVLAAKPVLTVYTYDSFSADWGPGPAVKKAFEAQCNCELKFVTLEDGVSLLNRVRMEGKNSKADLVLGLDNNLVQAAQKTGLFAESQVDASTLKLPGGWHNTTFVPFDYGYFAFVYDKTRLKNPPKSLKELVDSPEKWRVIYEDPRTSTPGLGLLLWMQKVYGDQAPQAWQKLAQKTVTVTKGWSEAYGLFLKGEGDLVLSYTTSPAYHIIEEKKENYAAAPFAEGHYLQVEVAAQLASSKQPALAQQFMKFMVSPDFQRTIPTGNWMYPVIDTPLPAGFSALTVPATALQFSPEEVASQRSGWISQWQRAVSR
	IBU51_RS14880	rsxC	electron transport complex subunit RsxC	MLNLFNFLKKDKVWDFQGGIHPPEMKTQSNGTPLSELPLPHRFIIPLKQHIGHEGEICVAPGDKVLRGQPLTFGTGRMLPVHAPTSGVIEDIGQHMTAHPSGLSELCIFLTPDGDDRWMPLDPLPDYRQHPRADIVQRIHDAGIAGLGGAGFPTATKLKGGLRGVKTLIINAAECEPYITADDRLMQDYAAEVLEGSRILAWVLQAEQVLIGIEDNKPEAIAALKQALGSERDLHIRVIPTKYPSGGAKQLTRILTGKEVPHGGRSSDIGVLMQNVGTAWAVKRAIINGEPITERVVTLTGEAIAQPRNVWSRLGTPISHLLHQVGFTPAPRQMVIMGGPLMGFTLPSLDVPVVKITNCILAPSASEMGNNDEEQSCIRCSACADACPAKLLPQQLYWYSQGGDHDKARAHHIDDCIECGACAYVCPSNIPLVQYYRQEKAELRAIDLEAKRTLEAKARFEARQARLEREKQAREARHEEAKQRVARTDTSELAAAKARVKARQTAEPDEATLEAQREARHAQARLRQAEAQAETQPVTRQTVDPRKAAVEAAIARAKAKKTVPVEAADNQAEASVDPRKSAVEAAIARAKAKKAAQAEGTEAPQAATDSAAEAVPDAAAETDPRKAAVQAAIARAKAKKAAQAEGAEAPQAATDSAAEAAPDAAAESDPRKAAVQAAIARAKAKKAAQAENAEAPQAATDSAAEAAPAAAESDPRKTAVQAAIARAKAKKAAQAEGTEAPQAATDSTADAAPDAAAESDPHKAAVQAAIARAKAKKAAQAENAEAPQAATDSTADAAHDAAAETDPRKAAIQAAIARAKAKKAAQAESEADAASRDAAALATAAHFAVDKAEQAQEQANNANAEPEQAPELNQPDDARKAAIAAAIARAKARKAQSSTTLED
	IBU51_RS07800		sugar ABC transporter permease	MLNLSGWRNFLYVLPAVLVYAVFLLFPLLASLGISFTEWDGTSLPVFSGVSNYLRMFSDPVFWIALGNNAILMLFYTLLPIGVGLLLCSFLYDTRNNSERSVLRILFFLPYIMPMAVLGVVWRWLYNPAFGPIDQILRAIGLPQLALSWLGDFTWALPAVGLVATWYFFGFCLVLFMAGLQRMDPSLLEAADLDGSSRRQKFMRITLPGLRPELRIALLLTVIASLKAFDLVYVMTQGGPGTSTMVTNIFMYKQGFDLHYFGYASSVAVFSMVIVLGINYLIHLALKERY
	IBU51_RS14715		barstar family protein	MLNLTFDLRQLTTRAAFYQQFAEQSGCPQTFGHNLDALWDWLTGGMALPATMWLQHYAAHQADLAPVLALLEEAAQSLEGELRLIID
	IBU51_RS10700		cation-transporting P-type ATPase	MLNNDKQDKALALSERPWYQRSVAEIFSELQSSSAGLSTATAQERLQKHGPNALPQKAEKSALLKFIAHFKDVLIYILLAAAVITAIMGHWVDTFVIIGVAVINALIGFIQENNAEKSLKSIQNMLASEAMLVRDGKQVTVATRDIVVGDVVMLRPGDKIPADLRLFEVNNLRVEEAILTGESTVVSKNTDTLSGEKSLGDRLNLAFSGTTVSSGTAAGVVIASGGDTELGHINEMISGIKEVKTPLLVQIDKLGKAIFFIILLMMVALFIFGYLLRDIPLGELSLSVISLAVAAVPEGLPAIISIILSLGVQSMARTQAIIRKLPTVETLGAMSVICSDKTGTLTMNEMTVKAVVLAKSRWRVSGNSYEPKGEIVAEQGDASGLSAAQDPLFQQFLHAVDTCNESQLRQESQGHWTIVGGPTEGALKVLAAKGQTTPQPVEVVSKLPFDSLYKYMSVSCVANGESYVLLTGAPDVLLTLCQQQQTPEGAEPIDRAYWDAAITTYASEGLRTVAAAWKRTSAPVTALDHADLKSDMVLLGLACMMDPPRPEAIAAIDECQKAGIRVKMITGDHQETAMAIGQMLGIGNSQAAITGYQLEHMSDAELADAAKTYDIFARTSPEHKLRLVKALEASGEIVGMTGDGVNDAPALKQANVGIAMGIKGTEVTKEAADMILADDNFATIAAAVKEGRRVYDNLKKTILFIMPTNLAQGLLIIIAILMGNLLPLTPVQILWMNMATSATLSFGLAFEPAEANAMRRPPRNVKAHVMDAYAIWRVVFVGLLISISAFVLEAWLQPRGYSAEFIRTVLLQMLVTAQWAYMLNCRNSDGFSLDRGLLKNRGIWLVTLVLIVLQAIIIYVPLMNTLFGTRPLPINYWLISLIVSIAIFIIVEIEKRLTRAWRVKMPSLS
	IBU51_RS02725	pgpA	phosphatidylglycerophosphatase A	MLNNDVAKSRLRMSNPWHLLATGFGSGLSPVVPGTMGSLAAIPFWWLMTYLPQDLYSLVVLVGICVGVYLCHRTAKDMGVHDHGSIVWDEFIGMWITLMAIPVNSWQWVLGGFVLFRILDMWKPWPIRWFDRNVHGGMGIMVDDIIAGVISAAMLYGFGVWLAG
	IBU51_RS08280	pnp	polyribonucleotide nucleotidyltransferase	MLNPIVRKFQYGQHTVTLETGMMARQATAAVMVSMDDTAVFVTVVGQKKSKPGQDFFPLTVNYQERTYAAGRIPGSFFRREGRPSEGETLISRLIDRPIRPLFPEGFVNEVQVIATVVSVNPQVHPDIVAMIGASAALALSGLPFNGPIGSARVGYINDQYVLNPTADELKQSRLDLVVAGTQNAVLMVESEAEILSEEQMLGAVVFGHDQQQIVIENINALVAEAGKPRWDWQPEAANTALISRVAALAEARISDAYRITDKQERYTQVGVIKDETIAALLAEDETLDGSEIGDIVHSLEKTVVRTRILNGEPRIDGREKDMIRGLDVRTGVLPRTHGSSLFTRGETQALVTATLGTTRDAQNLDELMGERTDSFLFHYNFPPYSVGETGMVGSPKRREIGHGRLAKRGVLAVMPKAEDFPYTIRVVSEITESNGSSSMASVCGASLALMDAGVPIKAAVAGIAMGLVKEDEKFVVLSDILGDEDHLGDMDFKVAGSREGITALQMDIKIEGITREIMQEALNQARGARLHILGVMEQAISTPRTEISEFAPRIYTIKISSDKIKDVIGKGGSVIRALTEETGTTIEIEDDGTVKIAATDGLKAKEAIRRIEEITAEIEVGRVYSGKVTRIVDFGAFVAIGGGKEGLVHISQIADKRVEKVTDYLQMGQEVPVKVMEVDRQGRVRLSIKEATESKPQAEEAVAVTTPDAAE
	IBU51_RS19730		TIGR03749 family integrating conjugative element protein	MLNPSFTSGSRACLVALSLSLLPATAMLSAPAQADELMKWERVPLQIPLKTGQERVIFVDKNVRVGFPPALNGKLRVQSLGGAVYLKADSDFPQSRLQLQDMESGEVILLDVRTTATASAEPVKIVYSGDVTTVSSAAAGTAQKAASDGNSTQAKRKKVSYKAPVPVLLTRYAAQNLYAPVRTVEAVPGIHPVNPHLPSRITTLYPSAPVTVSPVAGWGVAGRTVIALRIRNSSSQKVVLDPRELQGQFVTATFQHRWLGAAGTPEDTTTLYLVTAGRPDDAFVREPSVAHKAATRPAQKVIRYEN
	IBU51_RS00925	clpA	ATP-dependent Clp protease ATP-binding subunit ClpA	MLNQELELSLNMAFARAREHRHEFMTVEHLLLALLSNPSAREALEACTVDIVALRQELEAFIEQTTPVLPASEEERDTQPTLSFQRVLQRAVFHVQSSGRSEVSGANVLVAIFSEQESQAAYLLRKHEVSRLDVVNFISHGTRKDESGQAPGAENPVNEEQAGGEERMENFTTNLNQLARVGGIDPLIGRDKELERTVQVLCRRRKNNPLLVGESGVGKTAIAEGLAWRIEQGDVPEVMKDCTIYSLDIGSLLAGTKYRGDFEKRFKALLKQLEQDEHSILFIDEIHTIIGAGAASGGQVDAANLIKPLLSSGKIRVMGSTTYQEFSNIFEKDRALARRFQKIDITEPSPEETVQILNGLKTKYEAHHDVRYTAKAVRAAVELAVKYINDRHLPDKAIDVIDEAGARARLMPASKRKKTINVSDIETVVARIARIPEQSVSASDRDTLKNLGDRLKMLVFGQDNAIEALTEAIKMSRAGLGQDRKPVGSFLFAGPTGVGKTEVTVQLAKALGIELLRFDMSEYMERHTVSRLIGAPPGYVGFDQGGLLTDAVIKHPHAVVLLDEIEKAHPDVFNLLLQVMDNGMLTDNNGRKADFRNVVLVMTTNAGVRETERKSIGLIHQDNSTDAMEEIKKMFSPEFRNRLDNIIWFSHLSPEVIHQVVDKFIVELQAQLDAKGVSLEVSDEARDWLAEKGYDKAMGARPMARTVQDSLKKPLANELLFGSLVDGGSVSVALDREKGELTYHFLSAEKRKTEGTVH
	IBU51_RS22110		Rsd/AlgQ family anti-sigma factor	MLNQLDVLAERVGGSNELVDSWLEARRQLLVTYYHLVGLKPNKEALTRLDEQALDNFCHGLVDYLSAGHFSIYERVISEMSGDSPMIAAAQIYPPLEANTERLMQLYDGHLQQAIDDENCMTFQQALSEVGEVLEARFTLEDKLIQLAWDNQLVPPPVANDSHIARPA
	IBU51_RS08585	dptH	DNA phosphorothioation-dependent restriction protein DptH	MLNQQFEVFLANLFCIYIDEINSQNTKYQYVSSNPEQSLKLYNGFKSLGFKTLKVNDSMVNYVESCGGQKIIVMLHHLGEQDANSSHEDYIASVRDAINDIENAILFIINNSSLETLTTTFTDTCAAGGVYASENVSKALSNLGYKHKERLIYESLIAISQKTIDEENLSIFGFEKLYKSLHCEKIDIKEHGFFPEPRLSDINNETQLRKELYKNKILSMTINAIVNDFSDDSSELQKKLEEIGLGERFIKENFIKNKLAYKNETFSNIEDEIEKNKLRKLEVRSIEINSNVLNTWRDLNNNSPSNGQISLISEVNSNEVELKIKMGRGEPQLRNEQVTVDGDISLDKITINTINTDNHSILNVKLPFIGSPLFFQIRLKRSSSRESYKFNVCIVKSDVFYLKNYLEYLEVEIKRNKGKLILSNVPDMMLIDARKNREHIFNVKDKTVDFDELKSISFKEIKELDYHGDVKFVSGSSQLQISIVGPKLVESIKLPSLFDTQRSMSIFSADSVPKYKPNTSRVVIGGRERDLSPQAKELCTIEHSLINDETLYFDDENNLKISIIEISEEFPEVSASYSELYHWLSRNETLLSITNWPDSLTEIIEKLLFFVERELESIPQGALNTRSRLLISLGSIKRNGSEFLTPFHPLCLSYALQFSKLRKKDEINSFSFIPPTTVDKFNASGLIPILFDNKSTFLRAKPLSHNKFWIEIGENGEKDNHYVSKLVYEKIVDFVGCFEMLFENSFDTPIIINSINNKNNSDVFRGVLSYFKKTSQKRKKIQINIYNEVFYNTDFDLLSEYNNIHKLRELIRTNTAEKEADLDDLIYKLRNGITIYKITDFKEYRYAHISFFTNNEEVVMRTNNVNESKSGILCKGLLSGESSYLENDVFYTGFGLKNVDVDNYVLKLASLYNQLLLPYRDNSAKFIKNSVPVLAVQDSFRSKLSKVYSTSIWTCIIDPKVTLDFFDTKETILIHYTDQYTNSVSYDAVTVSSRIGLYKDLLNSHSNELISSFNALNGQWLLNIIKDSGEKRSESLKNQIKEKKGIVAAYKFVSSLLLPSDLTWIPLSVGEMLRVTGNLGLQIKDHDFSARLHNKSKGALSDDILFVGIKDRQLVLLPLEVKSRKYGTDFTKAIKQSKALSVHMKELLQPNTFKGRVYRSLFVQQLFTQIEKFELYNVFPKNYFSFLHDRCDHLLQGDYSICDLINYPEGVVLAVNEGMERSRIEISLDEDLSVMKVRLPQGFVKTLHEESIENLSIKFRDSQAYPELSRLKLFEGEFENYSALESEATSDAENEEKNYSQRNSSSNSNGFNDIVFYKTNFKYDPKFEIIVEKAIKILNRDINHADIISLTELDFQKENKLSSKDLILFYTFKKFILEENHENHENHENHENHENHENHENHENHENHENHENHENHENHE
	IBU51_RS05220		M48 family metallopeptidase	MLNRLKKTLIAALLPTLIFTTLSPAYADVSDSLPDIGTTAGSTLSINQELQMGDFYVRQLRASAPLINDPLLNQYINQLGQRLVSHADSVKTPFHFFLIQNDELNAFAFFGGNVVLHSALFRYTENESQLASVMAHEISHVTQRHLARAMEDQKRNAPLTWVGALGSILLAMANPQAGMAALTGTLAGTQQGIISFTQGNEQEADRIGIQVLQRAGFDPQAMPNFLQKLADQSRFSSKPPEILLTHPLPDSRLADARNRANQMRPVVVQSTEDFYLAKVRSLGMYSTGRNQLTDELLSQYASGNSREQLASQYGKAIQFLQAKSFADAKRIMTPLLAKQPNNVWFLDLMSDIDIGLNQPQQAIALLSAATSAKNSPVVQLNLANAYVEAKQYANASRILNRYTWANKDDPNGWDLLAQASAQQGLNDEELSARAESLALNGQLDQAITALGSASAQVPLGSLKQARYDARIDQLRQLQQRFKQYQKG
	IBU51_RS02770	secD	protein translocase subunit SecD	MLNRYPLWKYVMLVVVILVGLLYALPNLYGEDPAVQITGARGSAASEQTLDQIQSALKQDNIQSKSVALENGAITARFNNTDVQLRAREAIMKALGENYVVALNLAPATPRWLSMLSAEPMKLGLDLRGGVHFLMEVDMDTALGKLQEQNADSLRSDLRTKSIPYTTVNKIANYGVEIRFRDAASRDAAISWLTSRHQDLVINSSGSDALRATMSDARLSEAREYAVQQNITILRNRVNQLGVAEPLVQRQGSDRIVVELPGIQDTARAKEILGATATLEFRLVNTSVDPTAAASGRVPGDSEVKDMRDGQPVVLYKRVILTGDHITDSTSSMDEYNQPQVNISLDGAGGNIMSNFTKDNIGKPMATLFVEYKDSGKKDANGRSILVKQEEVINVANIQSRLGNSFRITGINNPNEARQLSLLLRAGALIAPIQIVEERTIGPTMGQQNITQGLEACLWGLLASILFMVVFYKKFGLIATSALLVNLVLIVGIMSLLPGATLTMPGIAGIVLTLAVAVDANVLINERIKEELRNGRSVQQAIHEGYKGAFSSIVDANVTTLIKVIILYAVGTGSIKGFAITTAIGIATSMFTAIVGTRAIVNLVYGGKRINKLSI
	IBU51_RS12820	lolB	lipoprotein insertase outer membrane protein LolB	MLNSPRNLLRLLPLASVLLAACSVNKPQGPGPSVTAPQWQQHQQAVSKVTHYQTRGAFAYLSDKQKVYARFNWQQTAPDRYRLLLTNPLGSTELQLDAQGSVVQIVDNKGKRYVSNDAQKMISQLTGMNIPLANLRQWMMGLPGDATDYQLNESYQLSSLNYSRDGQNWQVSIAGYDSKVTPPLPSSLELKEGDQRIKLRMDGWTVQ
	IBU51_RS16920	argC	N-acetyl-gamma-glutamyl-phosphate reductase	MLNTLIVGASGYAGTELATFLNRHPHINITALAVSAQSPDAGKRLSDLHPQLKGVVDLPLQPLSSAAEWADKVDVVFLATAHEVSHDLAPEFLKAGCVVFDLSGAFRVNDADFYTRFYGFTHQHGDWLDKAVYGLAEYQHEKIQQAQLVAVPGCYPTAAQLALKPLVDAGLLNEAQWPVINATSGVSGAGRKANVGTSFCEVSLQPYGLFNHRHHPEIVAHLGTPVIFTPHLGNFPRGILATITCRLKAGVSREDIAAVFHRAYDNKPLVRLYEQGVPALKAVVGLPYCDIGFEVQGEHLIVVAAEDNLLKGAASQAVQCLNIRFGFPETQSLI
	IBU51_RS02890	ppnP	pyrimidine/purine nucleoside phosphorylase	MLNVSEYFDGKVKSIGFDSASTGRASVGVMAEGEYTFGTGQPEEMTVVSGSLKVLLPGETEWKWFEAGSVFNVPGHSEFHLQVGEPSSYLCRYLKD
	IBU51_RS15620	yrfG	GMP/IMP nucleotidase	MLNWSEIDTVLLDMDGTLLDLAFDRHFWLEHVPEQLSQQRGITRAEAEAIIAEKYQAVAHTLNWYCLDYWAEALALDIRAMTWAMRSRIALRDDTLPFLQALRRAGKSTILLTNAHPYNLDVKLAQTGLAPHLDLLLSTHTFGYPKEDQRLWQAVQQHTGFSAPRTLFIDDSEVILDAAASWGIGECLGVKNPDSGRPEQIFQRHRATGDYRTLI
	IBU51_RS01130	moeB	molybdopterin-synthase adenylyltransferase MoeB	MLPELSDEEMLRYNRQIVLRGFDFDGQERLKASHALVVGLGGLGCAAAPYLAAAGVGSLTLLDFDTVSHSNLQRQILHHDADIGRAKVDSAAQSLAAINPHCQLHPVNGQLDDAALLALIARQQVVLDCTDNVAVREQLNRLCRQQRVPLVSGAAIRMEGQISVFNWQPGTPCYRCISRLFGEQTLSCVEAGVMAPLVGVIGAMQAMEAIKVLTAFGTPATSRLLMYDAMSAEFRSMKVAQDAHCEVCGGSE
	IBU51_RS20555		helix-turn-helix domain-containing protein	MLPGNEVNFIGYLIEGNVVYLHKTKRLICLNGYGEDIILRKTMSHVLEYLFENATIDVVTDSELMENVWDKHGLSSSTQRVWQVMSNLKSKFFFLGLSDDVILRVSKKGYLLKSDSVERLFSSRITSGIH
	IBU51_RS00035		hydroxymyristoyl-ACP dehydratase	MLPIERSRELRADSVTLILQIDAGLFWFQGHFPHLPILPGVAQLDWVMHYGVSLLAPGKQFAAVDNIKFQQPVLPDSLLQLHLDWDAEKSRLSFRYSLLKNDGEQIASSGKIALC
	IBU51_RS03750	dndE	DNA sulfur modification protein DndE	MLPNRMQLSRQTEEQLKKLKGYTGITPNLSARLAFFRSVEGGFRYVSESDNQKLDGILILDKITWLGDTLHATEFVLKMIYPNLENKHFINAWAAHVEDGIADLRGHRSMKSFSKSI
	IBU51_RS17700		autotransporter	MLPRSGWKGLRICCAVWLLILTQPTFARGGISAPQHPDFLPDYDTILAEKIALTPLAFSDESRALFEAAINSPTASPIAVHSETGSVGTTPLGKRYRAGVDLPIAPSFTTGPVAQYAVDPQQMNCLQCDYSDQQSREQSASVGWRIDSQQGWISPWAQLSYHYLLADTPQNPRREATNGTDQSEGIDLSIGAQVPLNDNLAAFAAFSQSEALNNQEQQLYTFGFSASF
	IBU51_RS12175		penicillin-binding protein activator	MLPSKVVRHKAGRFLPVILAGLILAACSGQGPQTSTVNIQEPVTASSAYYLQQAQQSSDDSKTDWQLLAIRALLKEGKYPEATQQLSQLPQQLSETQQQESLLLKAQLLIAQQKIKDAEPLLAAVKTGALSQDQLARYYSLQIASAQGRPSLSLLRNYIAQEPLLKGTDHQGNIDATWQTLTQMSPQEVSNLVINADENVLQGWLDLLAVWRANTQDAEMLKSGIKDWQTRYPQNPAAKTLPTQLSQMQNYTKASTSIIALLLPLNGQAQVFANAIQKGFNDAKNGISAPVTQPAAAQPAAADATASTQPAAAAGSSTDPISAPQQQQPADTTPQPQSQPAAAEPASNAQIKVYDTSSQPIEQVMQQAQQDGATIVVGPLLKSNVEKVANSQTPLNVLALNEPEKIQNHPNICYFALSPEDEARDAAHHIWDQGKRQPLLLVPRSGLGDRVTNAFAQEWQTLGGSTVMQQRFGSTSELKQGINSGAGISLSGTPVNAAPAEPQGVTIAGLTIPAPQQNTPDVVSTSSGGGVDAVYIVSTQDELQLIKPMITMRTGSRSNISLYASSRSAQAGAGPDFRLEMDGLQFSDIPLLSGSNPGLMQQTSKSFNNDYSLVRLYAMGMDAWTLANHFNQMRQSPGFTLDGNTGKLSADTDCVINRKLTWNQYRRGEIAPAN
	IBU51_RS11700		bifunctional diguanylate cyclase/phosphodiesterase	MLPVTWDSVLICVSLIVVFIASFTALDTAGRVAVSRGWSARFWLLVGGIAMGIGVWAMHFIGMLAMMMPMMMRYDTRLTILSLLVAILASVLAFGQTVGGLHLTRQRLLSGTLILGAGVVVMHYLGMYALLIEPQPEWNALLVALSVLIAFAASGLALWLAFHLRQGDHHLMLMRGLASLVMGIAIAGMHYVGMAAAEFSPSSMMQPHGVSNAGLAVWVTLITLTILGITLLSSMLDAQLRAARLATRLNRANQELRQLAMHDNLTTLPNRVMLEQQLDLAIKQAMLNEHRFAVIYMDLDGFKAVNDTWGHHVGDRLLVAVAERLCSQLSNTMLLVRLGGDEFVLMAECDISAARQLAQKLVKVISSPFELDRYLLHVSLSAGIAIFPLHGRNRQELLFNADAAMYHTKHSGRNGWCLFEPAMSAATQHQLELANDLWEAIEREQMRLFYQPKFCSGGTRLIGFEALLRWQHPQRGLLTPELFLPRAEKTGQIIALGNWVIGEACRQLRIWHSQGHSDWTVSVNLSALQFHQRDLLTILTQTLARYQLPGSALMLEITEAIAMRDPAFSQQRIRELQQAGVSVAIDNFGIGYANLLHLKDLDASELKIDRSFINCLRPGSEDATVVSAMLTLAQSLNLRMVAEGVETEEQQHLLTSLGFDALQGYLLGKPTPADRVEALSFASLRQPVASLSG
	IBU51_RS13870		DeoR/GlpR family DNA-binding transcription regulator	MLQETRLHRIRALLTRLNQVSTERIIRELGVSRETARRDIIELEALGLARRVHGGLVAIETRAEPPLTERRSTQTREKRAIARAAAQLLQPGQTLFLDAGSTTTLLAEELHALSGLTIVTNSLQAALALSAGEEDQPLNNQIILLGGMMSAGAQQTRGEITVGEIIRYRADVALLSPVGIEAGCGASSFHPHEAAIARAMVQQSTSCYLLADHTKLGVVSRTVYAPSPAINLLITDSSGDNSAALEALQQTLPEVMVV
	IBU51_RS13960	dppB	dipeptide ABC transporter permease DppB	MLQFILRRLGLVIPTFIGITLLTFAFVHMIPGDPVLIMAGERGISPERHAQLMALLGLDQPLWKQYLNYINGVLHGDLGISLKSRIPVWDEFVPRFKATLELGICAMIFAVAIGIPVGVMAAVKRGSIFDHTAVGISLTGYSMPIFWWGIMLIMLVSVQLNLTPVSGRVGDTVFLDDTMPLTGFMLIDTFFWGEPGDFHDAVMHMILPAIVLGTIPLAVIVRMTRSAMLEVLGEDYIRTARAKGLTRMRVIVVHALRNAMLPVVTVIGLQVGTLLAGAILTETIFSWPGLGRWLIEALQRRDYPVVQGGVLLTAVLIIVVNLLVDLLYGVVNPRIRHKK
	IBU51_RS21370		mannitol dehydrogenase family protein	MLQIDRLPAEVKRPAYDRSQLKTRMVHIGFGAFHRAHQALCSDKLAEQGSDWGYCEVNLNSGALIEALREQQLLYTLTEMADDSLHTRVIGVITQALHGKSDGIEAVINAMSQPEVAIVSMTVTEKGYCHQPASGNLNPDHPDIVHDLQNPHSPRSLPGLILAAIRRRRDQGLPAFSVMSCDNMPENGHVTRNVVVQLAQHQDPALADYIQQHITFPSTMVDRIVPAMTDAAFAALGARLGSDDPVAVEAEPFFQWVIEDNFVNGRPAWEKAGAELVSDVLPYEEMKLRMLNGSHSFLAYLGFLAGYEYISDCVADPHFRAAARALMIDEQAPTLRTQGVDLNAYADSLIARYENRAIKHRTYQIATDGSQKLPQRMLDSLRWHLQRGSRCDLLLLGVAGWMRYVGGIDEQGQPIEIRDPLKATLAETVAGSEEGEARVRALLGLRDIFGEDLAQNADLVARLTTYYQQLTTQGARATVQQCMSQA
	IBU51_RS16730		divergent polysaccharide deacetylase family protein	MLQLRKIPVLLSALLFSYAAQAGKLAIVIDDVGYRPAEENKVLQMPQAISVAVLPNAPHAREMATKAHQSGHEVLIHLPMAPLSKQPLEKDTLTPEMSSEEVTRIMRNAVNNVPYAVGLNNHMGSRMTSSLPGMQKVMQALNHYNLYFLDSMTIANSQAVPAAQGTQVRVLKRRVFLDDSQDINAIRQQFSRAVKLAQRDGYAIAIGHPHPNTVRVLQQMLPTLPADVTLVRPSQLLNESLHSNSRPPVAPAKPVTPRFQPADLCKPKQPLAPVPATRALTVIAESVNNSPLFNTLKNLF
	IBU51_RS04095		hypothetical protein	MLQLSIVHRLPQHFRWASDHHSAIESDDTTLDEQDFVALRLISHDGIPAWEILQQLKEVLADIQVDCKVAECEGQPCLFIQRRDESATNCCLKNQGVAIAETFIAG
	IBU51_RS17425		VOC family protein	MLQLTAIHHIAIIASDYQRSKAFYCDVLGFRLMGEYYREARDSWKGDLALQDRYTIELFSFPEPPARVSHPEACGLRHLAFTVPDVAAAVATLADKGVICEPIRIDDLTGKQCTFFADPDGLPLELYQA
	IBU51_RS05450	trmJ	tRNA (cytosine(32)/uridine(32)-2'-O)-methyltransferase TrmJ	MLQNIRIVLVETSHTGNMGSVARAMKTMGLTNLYLVNPLVKPDSQAISLAAGASDVIGDAKIVDSLDEAIAGCSLVVGTSARSRSLPWPMLDARECGVKSVEEGQQAPVALVFGRERVGLTNDELQKCHYHVAIQANPEYSSLNLAMAVQIIAYEVRMAWLQAQEQASPPPQYEESPYPLVDDLERFYQHMEQMMLNSGFIREANPGQVMSKLRRLYTRARPERDELNILRGMLSSFEKRKNDKKEADNS
	IBU51_RS22130		YjaG family protein	MLQNPVHLRLAKLESWQHLTFMACLCERMYPNYRAFCEQTEFADPALYRRILDLIWENLTVKDAKINFDSQLEKLEAAIPDGDAFEVYGVYPAIDACVALSEVVHAQLSGETLEHAIEVSETSITTIAMLEMTQAGREMTDEELRENPAIIDEWDLQWEIFRLLAECEERDLELIKGLRSDLREAGISNIGINFQQ
	IBU51_RS15295	rplP	50S ribosomal protein L16	MLQPKRTKFRKVHKGRNRGLAAGTDVSFGTFGLKAVGRGRLTARQIEAARRAMTRAVKRQGKIWIRVFPDKPITEKPLEVRMGKGKGNVEYWVALIQPGKVLYEMDGVPEELAREAFKLAAAKLPIKTTFVTKTVM
	IBU51_RS09395		transcriptional regulator	MLQPVQLFKILSDETRLAIVMLLRESGELCVCDICAATTESQPKISRHMAILREAELVLDRREGKWIHYRLSPHMPAWAGETITTAWHCLRDDVRERLEKSACTSC
	IBU51_RS21795	urtE	urea ABC transporter ATP-binding subunit UrtE	MLQVTELNQYYGGSHILRGLSFEVKIGEITCLLGRNGVGKTTLLKCLMGLIPAKSGEIHWQQQRMNGRKPHQRVQAGIAWVPQGREIFPRLTVEENLLMGLSRFPAAQAREVPEEIYQLFPVLLAMKSRRGGDLSGGQQQQLAIGRALACRPQLLILDEPTEGIQPSVIKEIGAVIRQLAQRGDMAILLVEQFYDFAAELADSYLVMSRGEIVQRGRGDTMEAEGVRGLVAI
	IBU51_RS21740	gpmB	2,3-diphosphoglycerate-dependent phosphoglycerate mutase GpmB	MLQVYLVRHGETVWNAERRIQGQSDSPLTEKGEQQAWQVGERVKHLGITHIIASDLGRTRRTAEIIADACGCSVTLDPRLRELNMGVLEKRPLDGLTAEEEQWRATLVNGTEGGRIPEGESMTEMATRMHAALNACLDLPAGSRPLLVSHGMALGALVSTILGLPAYAERRLRLRNCSLSRVDYQQSAWLAEGWIVETAGDISHLDAPALDELQR
	IBU51_RS13160		hypothetical protein	MLRDYLKIEAEDQLIEQRSLSLKNRGQEEVTEWIIVNSQGVKKGGVTLFDKLSTRRSWPVNYRIMQTDLQGKVVVDQLTDAL
	IBU51_RS18295		efflux RND transporter periplasmic adaptor subunit	MLRFNPAILVVCLLPLALAGCRDNSPKDDPRTQPPLVRVTKVISATDGSRAFSGVVVARVQSDLGFRVSGKILERLVDSGQRVKRGQPLMRLDPADLRLQAQAQQQAVAAAQARVRQASADQARYRTLVATGAVSASAYDQIRAAAATAQAELKAAQAQASVAGNASGYALLLADDDGVVMATLAEPGQVVSAGEAVIRLARAGQREASVQLPETLRPAVGSEAKATLYGADSAPVSARLRQLADVADPMTRTFEARYVLEGALASAPLGATVTITLPNKPSQPLLQVPLAAIYDAGKGPGVWDITGQPATVAWRPVTVVSISDEAATVTGQLNAGDQIVALGAHLLQQGERVRPDDAAVAGSQP
	IBU51_RS15440	tauB	taurine ABC transporter ATP-binding subunit	MLRIAHLNARYAGQPVLQDINLQLDSHELLVVLGPSGCGKTTLLNLVAGFLPVESGSITLDNQPVTGPGAERGVVFQHEGLLPWRNVLDNVAFGLQLAGMSRPDRDTIARRLIRQVGLEGAEKRAIWQLSGGQRQRVGIARALATDPQLLLLDEPFGALDAFTREQMQTLLLTLWRDSGKQILLITHDIEEAIFLASELILLSPGPGRIVERLRPGFGQRFAAGESCRSIKSDPQFIAQREYVLSRVFDQREAFA
	IBU51_RS05340	guaB	IMP dehydrogenase	MLRIAKEALTFDDVLLVPAHSTVLPNTADLSTQLTKNIRLNIPMLSAAMDTVTESGLAIALAQEGGLGFIHKNMSIERQADEVRKVKKHESGVVTEPQTVLPTTPLADVKALTERNGFAGYPVVNRDNELVGIITGRDVRFVTDLSQPVSAVMTPKDRLVTVKEGEARDVVLHRMHEKRVEKALVVDDSFHLLGMITVKDFQKAERKPNACKDAQGRLRVGAAVGAGAGNEERIDALVAAGVDVLLIDSSHGHSEGVLSRIRETRAKYPDLEIVGGNVATGAGALALVAAGVSAVKVGIGPGSICTTRIVTGVGVPQITAVSDAVTALEGTGIPVIADGGIRFSGDIAKAIAAGASCVMVGSMLAGTEESPGEIELYQGRSFKSYRGMGSLGAMSKGSSDRYFQTDNAADKLVPEGIEGRVAYKGRLKEIVHQQMGGLRSCMGLTGCPTIDDLRTKAEFVRISGAGINESHVHDVTITKESPNYRMGS
	IBU51_RS18875	rhaM	L-rhamnose mutarotase	MLRKAFVMQVNPYCHAEYERRHSPIWPELAETLKAHGAHNYAIWLDAERHLLFASVEIESEERWNAVAETEVCQRWWASMKDLMPSNADNSPISEPLKPVFFLE
	IBU51_RS09185		MFS transporter	MLRKNHKTDDAGFVRWALLALALGGFGIGTGEFIMMGLLPDVSRSLAITEPQAGNAIASYALGVVVGAPFIAVLAARMARKSLLLILMALFSIGNVASAMADSYHGLLVARFLTGLPHGAYFGVASLVAASLVPIERRGRALASLMLGLTVATLIGVPLGSWIGQLFSWHVVFTFVGAIGLLTCLLIGRYVPYTPGDVDAHPLRELGALKNAQVLLTLLVGAVGFGGMFAIFSYIAPTLINIAGISPSLIPWAMVAFGLGMIIGNLVGGRLADGPVLNIIGWTLLWNVLVMLAFPVLVQHVATGLLATFLIGTCSVLLPSLQIRLMDVANESQTLAAAMNHSALNIANAMGAYLGGLTVSLGYGWISTAWVGVALGVAGLMVFVLTARHAARQQTQLA
	IBU51_RS03600		Mov34/MPN/PAD-1 family protein	MLRMSSNHNLIWAVDSFACGSISSSTLINLLKYVQFQREDDESGGVLLGYIDASTNGLLIENATFPGGGDISSRTSFFRSHRHQQDANKWISQSLEKKGTQLGLWHTHPEKTPLPSSVDLKDYNNVVRNSILNSGITYIIIGTETLGLWYGEEPQKLMFVGYYGVNDIITLEDSNE
	IBU51_RS11365		HNH endonuclease signature motif containing protein	MLRNCQARTLDDIYLNDIPHIVPPDTAYSYLSDTANPGRIIREWDLPDGYSLLVRRYLSMHFQQPHMAYRDALYEVRSGNIVILRCESGTIYGSVANSDGSLISTLPLFLRSRLEVVIRRQLVRPVATRGNPAQRPQTGNTINSKAAGRLLAAGGIYNGNPEGFRKTAEQLGGDAVKGYDSVLNETTSGMMVAAASLLVVRNPVAAEELTSYLGKYKKAHVLLDDVNVSELNYVRRDRAEYAALRGEFNSSVRPNFLKSISGHPDALSTFDSNNLIRLADGKVPPGWQVHHKIPLDDSGTNALNNLILIQNSPYHSALSKTQAIITKDLPYNASTNVLWPSPNGVIYPVGK
	IBU51_RS04645	tssJ	type VI secretion system lipoprotein TssJ	MLRTSLTKTRRWLLPLLAFSLVGCGVTQGITDGTKSAFNAVFYKKIKVLHLDFTAREALNTDSRESNSLSEPVIIRVYQLKDRKTFDKMVYQQLLKDGETILKADLLASRDVVVKPGGDANLNMPMEADAQFVAVVGLFRHPDMVNNTWKLVTEREDLDPDKPRILEAGNNHLTLQPLKDD
	IBU51_RS06650	dsbB	disulfide bond formation protein DsbB	MLRYLNQCSRGRGAWLLLALTALALELTALFFQHVMGLKPCVMCIYERNALFGVLGAGLVGAIAPKSPLRLAALALWIYSAWEGLRLSYEHTMIQLHPNPFTTCDFAARFPSGLPLDKWLPSVFLASGDCAERSWTFLTLSMPQWMIVVFAGYLLVAALVLIAQPLKPKRRDLFGR
	IBU51_RS14255	corA	magnesium/cobalt transporter CorA	MLSAFKLDHSRLTRLELEDENDKLTTSVWVDLIEPEEGERDRVQSELGQSLATRPELEDIEASARFFEDEDGLHIHSFFFYEDADDHAGNSTVAFTIREGRLYTLRERELPAFRLYRMRARNQTLIDGNAFELLLDLFETKIEQLADEIENIYSALEKLSRVIMEGQQGEEYDQALSRLAELEDIGWKVRLCLMDTQRALNFLVRKARLPGNQLEQAREILRDIESLLPHNESLFQKVNFLMQAAMGFINIEQNRIIKIFSVVSVVFLPPTLVASSYGMNFEFMPELKWSFGYPAAIGLMILAGLAPYLYFKRKNWL
	IBU51_RS11875	glnE	bifunctional [glutamate--ammonia ligase]-adenylyl-L-tyrosine phosphorylase/[glutamate--ammonia-ligase] adenylyltransferase	MLSALPALLRDQAEEAARQIGVPLASLSPEQAAGLAFSDFVLENLQQHPDWWQAMLDQPPQPDEWQHYSAWLNQVLSGIDSEASLMRELRLFRRRMLVRIAWMQSLQHATTEQSLQQLSALAEVLISRARDWVYQDCCRDFGTPCNADGDAQPMLILGMGKLGGGELNFSSDIDLIFAWPENGTTRGGRRELDNAQFFTRMGQRLIKVLDQPTMDGFVYRVDMRLRPFGDSGPLVMSFAALEDYYQEQGRDWERYAMVKARLMGDDHDRWSLELQQMLRPFVYRRYIDFSVIQSLRNMKGMISREVRRRGLKNNIKLGAGGIRETEFIVQVFQLIRGGRERSLQLRSLLPTLEAIKTLALLPAEQVDALRVAYLFLRRLENLLQSLGDEQTQTLPEDELHRARLAWAMDCADWPALMTRLDGQMAAVRAIFDELIGEDTPEIGDQRELAEFQVLWQDQLEDSELAPLVPQLSDEQRITLHQTLEAFRQDINRRTIGPRGRQALDQLMPRLLSEVCPREDAAVTLGRLTPLLIGVLTRSTYLELLTEYHGALRHLIRLCAASPMVASQLARHPLLLDELLDPATLYQPTATDAYRDELRQYLLRIPTEDEEQQLEAVRQFKQAQHLRIAAADIAGTLPVMKVSDHLTWLAEAIIESVVRQAWNMMVQRYGRPSHLSNEHERGFAVLGYGKLGGWELGYSSDLDLVFLHDCPADAVTEGERSIDGRQFYLRLAQRIMHLFSTRTSSGILYEVDARLRPSGAAGMLVSTFEAFEEYQRSEAWTWEHQALVRARVVFGEAALGERFSVIRQAILSLPRAAEALQTEVREMREKMRAHLSNKHKGRWDIKADAGGITDIEFIAQYLVLRYAAEQPELTRWSDNVRIFELMAKYHKMPADEAQALTQAYVTLRDALHHRALQEQPGHVEPEAYAAERQTVLSSWQRWLITPASILA
	IBU51_RS00030		glycosyltransferase family 2 protein	MLSAPFSPCVVIPCYNHGAMMASVLARLAPFNLPVIVVDDGSDAATQLQLATLHAPQLSLLRLDSNQGKGAAVIHGLRAAAARGFTHAVQLDADGQHQAEDLPLMLAEAGRYPDALISGQPLYDDSIPKSRLYGRYITHFWVWIETLSLSIRDSMCGFRVYPLAATLTLCDRRAIGQRMDFDTEIMVRLYWQGTRSRFIPTRVTYPASGLSHFDALYDNLRISWMHTRLFFGMLPRIPRLLAMRKPSTHWSAETERRGQWGLRFMLAVYRYGGRLPFTLLLWPVVAVYWLSGQRARRASRQWLAQVTTAAQQQQIALPPRLNSYRHFLRFAGAMLDKVASWRGDLRWGRDIDFAPGAEAVIRTPTPQGKLILASHLGDIEACRAMAQQVSGLVINALVFTDNARRFRAVLETIAPQAGVNLMPVSDIGPETAILLQQKLDAGEWVAIVGDRTAVNPQRGGERRVIWSDFLGRAAPFPQGPFVLAAALRCPVLLMFALQQQGKLRIHCEPFADPLLLPRAQRQQALQQAVDRYAARLAHYALLAPLDWFNFFDFWTLPDQQAHHKESDHD
	IBU51_RS14095	gppA	guanosine-5'-triphosphate,3'-diphosphate diphosphatase	MLSASSLYAAIDLGSNSFHMLVVREVSGSIQTVAKIKRKVRLAAGLDKNNLLSADAMSRGWQCLRLFSEQLQDIPPDQIRVVATATLRLAANAQTFLDTAQQILGCTINVISGEEEARLIYQGVAHTTGGSDQRLVVDIGGGSTELATGDGSHASVLFSLSMGCVTWLERFFSDRHLAKENFDQAELAAREMIQPIAAQLREQGWQACVGASGTVQALQEIMVAQGMDERITLNKLQQLKQRAIQCGKLEELEIEGLTLERALVFPSGLSILIAIFQELSIDSMTLAGGALREGLVYGMLHLPIDRDIRTRTLHNVQRRFSIDVEQADRVRQLAESFFRQVSTLWKLDQRCRELLLSACAIHEIGLSVDFRHAPQHAAYLVRHLDLPGFTPAQKKLLACLLQNQSGSIDLALLTQQNALPPRLAERMCRLLRLAIIFSTRRRDDTLPAVRLQADDDALHLTLPAGWLEAHPLRSELLEQESHYQSYVHWLLTLS
	IBU51_RS18980	guaD	guanine deaminase	MLSATDTAIRASFFDFTGVVDRPDDLAGQARYLEDAVLLLRDGCVVGLDSWENSEAMLAGHPVIDLRGRLIVPGFVDTHIHYPQTEMIGAFGEQLLEWLNHYTFPVEAQYHCPDHAARMSAFFLHQLLSNGTTSALVFGTVHPQSVEALFSAAEALNMRLIAGKVMMDRNAPDNLIETPEQSYQQTRALIERWHQRGRLSYALTPRFAPTSSPQLLEKVQQLRQEFPDTWLHTHLSENPQEVAWVKELFPEREGYLDVYHHHQLTGRRSVFAHCLHLEENEWQCLHDTDSSIAFCPTSNLFLGSGLFNLKRSWQQGVKVGIGTDVGAGTTFNMLQTLGEAYKVGQLQHYRLSAAEAFYHATLGGARALDLDHVIGNFNVGKEADFVVLDPAVSALQQLRIGNSKDIWEKLFVLMTLGDDRNIAQTWVAGRPVWQRDAQEQAA
	IBU51_RS13680		aldehyde dehydrogenase family protein	MLSFDPEKVSLPAGHYIGGQHCQSQGASFEVKRPSDGRVYATLQDATPQDVDRAVTVAHQALKSSGWSGCPPRERGRILRRWADLIEQDALLAQLEALGSTRPINDVVLHEIPFTAEAIRFYAECADKYSGDLFPTRDSSLGMLIAEPYGVIAAITPWNFPLSMASWKCGPALAAGNAVVLKPSELTPFSTVRMAELAIQAGLPAGVLNIVQGSGAVTGSALVKHPLVRKVSFTGSTLTGARIMSDAAQNGMKPVTLELGGKSPQLVFDDAGDLEVLAQRILRGFTANGGQACVAGTRLIVQRNIADPLVERLAQLCREVKPGVTWQEGSRYAPLIDERQGNKVCSVIEAAKAQGAEVLVGGERFADTDDGWFWQPTLLSHVTQDNPAVQQEIFGPVLTVQTFDDEEQGLAMAAHDTYGLCAGVHTLSLPRALRAMRAIDAGTVWINRYGRSGDFIIPTGGFLGSGIGKDLGRQAFQACQRQKSVLIDF
	IBU51_RS14310	glpT	glycerol-3-phosphate transporter	MLSIFKPAPRQPQVAEDHVDPLYRRLRWQIFIGIFFGYAAYYLVRKNFALAMPYLVEQGFSRGDLGFALSGISIAYGFSKFIMGSVSDRSNPRVFLPAGLILAATVMLIMGFVPWATSSIMVMFVLLFICGWFQGMGWPPCGRTMVHWWSQKERGRIVSVWNCAHNVGGGIPPLLFLLGMAWFNDWKAALYMPAFGAIAIAILAFALMRDTPQSCGLPPIEEYKNDYPPDYDASHEEELTAKQIFMKYVLPNKLLWYIALANVFVYLLRYGILDWSPTYLREVKHFTLDKSSWAYFLYEYAGIPGTLLCGWMSDKVFRGNRGATGVFFMTLVTIATVIYWLNPAGNPGVDMACMIVIGFLIYGPVMLIGLHALELAPKKAAGTAAGFTGLFGYLGGSVAASAIVGYTVDYFGWDGGFMVMIAGCVLAVILLLLTMVSEHKHKKTPA
	IBU51_RS12395	sufC	Fe-S cluster assembly ATPase SufC	MLSIKDLQVSVEDKAILRGLNLEIKPGEVHAIMGPNGSGKSTLSATLAGREDYEVTGGSVSFKGKDLLELAPEERAGEGIFMAFQYPVEIPGVSNQFFLQTSVNAVRKYRQQEELDRFDFQDFIEEKIELLKMPADLLTRSVNVGFSGGEKKRNDILQMAALEPELCILDETDSGLDIDALKIVANGVNSLRDEKRAFIIVTHYQRILDYIKPDFVHVLYQGKIVKSGDFSLVKQLEEQGYGWLTDEE
	IBU51_RS17370	rseP	sigma E protease regulator RseP	MLSILWSFVAFIVALGVLITVHEFGHFWVARRCGVKVERFSIGFGKSLWQRRDRHGTEFVIALIPLGGYVKMLDERVESVPAEFRHQAFNNKAVWQRASIIAAGPVANFIFAIFAYWVVFIHGVPGVRPVIGEILNGSVAAEAQITPGMELKAVDGIETPDWDAVRMALVGKIGDSSTTLTVARFGEDATQQKQLDLRNWQFEPDKQDPVVALGIQPRGPQIETTLAEVQANSPASEAGLQAGDRIVKVDGQPLSQWQTFVTQVRDNLGKSMALEVDRGGESIALTMTPEAKSGSKAGFAGVIPRIVPLPEEYKTVRQYGAFAAIGEASVKTWQLMKLTVSMLGKLITGDVKLNNLSGPISIAQGAGLSAEYGLIYYLMFLALISVNLGIINLFPLPVLDGGHLLFLAIEKIKGGPVSERVQDFSYRIGSILLVLLMGLALFNDFSRL
	IBU51_RS05855	pssA	CDP-diacylglycerol--serine O-phosphatidyltransferase	MLSKFKRNKHQQHLAQLPKLSQSVADVSTLYSPAEFRQTLLEKIAAAQTRICIVALYLENDDAGRAVMDALYSAKQARPELDISILVDWHRAQRGRIGAARGVTNADWYCEMATRYPDIAIPVYGIPVNTREALGVLHLKGFIIDDMLLYSGASINDVYLHQHDKYRYDRYQVIRNSQLTDTMYDWITLNLKSAEAVNRLDFAERPSSPEIKNETRQFRQDLRGFNYQFEGNAGNDELTVTPLVGLGKHSLLNKTIFHLMPCAEQKLIICTPYFNMPALLVRNIIHLLRQGKQVEIIVGDKTANDFYIAPDQPFKIIGALPYLYEINLRRFMSRLHYYVTTDQLVVRLWKDGENSYHLKGMWVDDEWQLITGNNLNPRAWRLDLENAVLIHDPHQELAAQREKELTLIRQNTTVVTHFRELESIADYPAKVRKLIRRLRRIRIDRLISRIL
	IBU51_RS19970	secA	preprotein translocase subunit SecA	MLSKILTKVFGSSNDRTLRRMRKVVDVINKMEPDFEKLSDDELKAKTDLFRERLKKGESLESLIPEAFATVREASKRVFGMRHFDVQLIGGMVLNDRCIAEMRTGEGKTLTATLPAYLNALSGKGVHVVTVNDYLAQRDAENNRPLFEFLGLTIGINMSGLPAVAKREAYAADITYGTNNEYGFDYLRDNMAFSPEERVQRKLHYALVDEVDSILIDEARTPLIISGPAEDSSELYTKVNKIIPHLVRQDKEDTETHQGEGDFWVDEKARQAHMSERGLVKVEELLVSEGIMEAGESLYSPTNIMLMHHVTAALRAHALFTRDVDYIVKDGEVVIVDEHTGRTMQGRRWSDGLHQAIEAKEGVEIQNENQTLASITFQNYFRIYEKLAGMTGTADTEAFEFSSIYKLDTIVVPTNRPMVRKDLADLVYMTEKEKIDAIIEDIRERTANGQPVLVGTISIEKSEVVSNELTRAGIKHNVLNAKFHAREADIVAQAGQPGAVTIATNMAGRGTDIMLGGSWHAEVAELEEPTEAQIEEIKAAWQIRHDAVLASGGLHIVGTERHESRRIDNQLRGRAGRQGDAGSSRFYLSMEDALMRIFASDRVSNMMRKLGMKPGEAIEHPWVTKAIANAQRKVESRNFDIRKQLLEYDDVANDQRRAIYSQRNELLDVSDVSETINSIRHDVYKVTIDTYIPPQSLEEMWDVPGLEERLRTDFDLNLPIAEWLDKEPDLHEEVLRERIMTHAMESYAEKEEVVGAEMMRNFEKGVMLQTLDSLWKEHLAAMDYLRQGIHLRGYAQKDPKQEYKRESFAMFAAMLESLKYEVISTLSKVQVRMPEEVEAMEQQRREEAERLAQQQQLSHVEEDLLAAAEPVAEQSGERKVGRNDPCPCGSGKKYKQCHGRIA
	IBU51_RS05310		DUF3750 domain-containing protein	MLSLKVFSLFFVAVLLLSLGASIAQATRHSDTTEQGGWWSARRDSAGIAPDPRALYSLAIVQVYAAPTYGWKGAVAVHPWIIFKRAGETRFTRYEVISWGSGDKVRRNTNLPDGYWYGAKPRLLVEHRGPEAEAMIPQIEAAIKSYPWPTTYRAWPGPNSNTFLAHIGREVPALRLDLPANALGKDYRPLWRPVGLPPSGRGLQVSILGVAGVTLGAEEGLEVNLLGLNMGVDFTPFRLRLPFIGGLGNDNLQQDKP
	IBU51_RS01545	modC	molybdenum ABC transporter ATP-binding protein ModC	MLSLNVMQQQGDHVLEVDLQIPAKGITAIFGVSGAGKTSLINAISGLTQPQKGRIQLHDRLLFDAEQKIALPPEKRRIGYVFQDARLFPHYRVRGNLQYGMAPKMKAQFDSLVSLLGLEVLLPRFPLSLSGGEKQRVAIGRALLTAPDMLLLDEPLASLDLPRKRELMPYLQKLAKQVEIPMLYVSHSLEEILQLADNVLVLDAGKVKAFGPLERVWSSSAMRPWLPVSELTSVLRVQVLEQHPDYPMTALSLGDQHIWVSRVNQPVKTPLRIRIASADVSLALQPPQHSSIRNILPAQVVELLEVGDQVEVKLRIGISELWARITPWARDELGIRPDQWLYAQIKSVSVTP
	IBU51_RS08875		sugar ABC transporter permease	MLSLRQREQRQAWVLLAPMLLVMLLLTAWPLLRTIWLSFTDAALIGSGETPAWIGLENYLYALSDPDFRASIWRTLYFTLVSVTVEGIIGVLVALLLNQKFIGRNVLRVLVILPWALPTIVNAMMWRLNFNPDYGSINALLSQLGIIDGYRSWLGSPEAALNAVMFADIWKNYPLVTLLVLAALQSIPEDLFEAARLDGASAWRRFRAITFPAIVAPLGVALVLRTIDAFKIFDIIYVMTRGGPVDSTKTLSFFVYQESFSYLRAGSGAAYAILMTLMCALLITLYLLMLWHQRRRSTAYEN
	IBU51_RS01500		ATP-binding cassette domain-containing protein	MLSLRSVNQFYGQNHILWDVDLDLSPGTCTGILGRPGMGKTTLVNCIMGRLPINSGSISWKEDGSPPEDLLLQPAEQRAQMGIGYVPQGRHIFTQMSVEDNLLIALLAGASQRDRHRAIPEMVFDLFPALYSLRQQRSGDLPIDQQQQLALARALVLQPKLLILDEPTDGMSPWLEEEMGNLIRRLNLDYGLTILLLEQRLSLIRRVADYFLLLHRGRNVAQGSMEQLDDHTVDKWLTVA
	IBU51_RS10430	argO	arginine exporter ArgO	MLSLYFQGLALGAALILPLGPQNAFVMNQGVKRQYHLMTAALCSLSDILLICGGIFGGSALLSQSPLLLMVITWAGVAFLLWYGWGALRSAFRGDADLADGEPLKQSRGRIIATLLAVTWLNPHVYLDTFVVLGSLGGQLPTTTARQWFALGTISASILWFFGLALLAAWLSPRLRTAKAQRIINLLVGAVMWFIALQLARQGIAGF
	IBU51_RS12330	punC	purine nucleoside transporter PunC	MLSNKGFMPYLALLSMLGFLATDMYLPAFGAMQQTFNTSPGLISASMSLFLGGFAVGQLFWGPLSDRIGRKPVLLSGLAMFGAGCAGMLWVNDIYLMLALRFVQAIGVCAAAVSWQALVVDRYPAARANKVFATIMPLVALSPALAPLLGAWLIGHFHWRSIFLVLTLIAVALILTTLRLPTVRKAAGEKGAQPGFFTLLKSRVYSGNVLIYSACSASFFAWLTGSPFILADLGLSPADIGLSYVPQTLAFLIGGFGCRSLLNRFNGAQLLPWLLAVYSLSILALFAVALAGSSTLVSLMVPFCGMALANGAIYPIVVSSALMPFPTATGKAAALQNTLQLGLCFAASLAVSAGLTQPLFTTTLMMTVTIVLALLGYAMQRAASAQTVVASAQTACQDNQ
	IBU51_RS21460		S-type pyocin domain-containing protein	MLSNSYGETNARGKYSGREYNKDKAGGPIQELDWRTASIDREGVDKVKLHTGRFGESSENTVMIDRLEKILTGELQATDTDKRFYTHEVRELERYRSLGVSDGSVPENNYEVWNNTHTATLEYYKLSSDEALLYAPEALNPLE
	IBU51_RS03875		PRD domain-containing protein	MLSPKSSSISELADKYFISRASIVNDLKTLEAWLHQFDLTLLKSRVGTSIKGSDHNIRMAMKALVLKSIYNRQDMMESRLDESTLQELSEKFGQQAVHFTLQLINFIEQQLQYTISDPYYINLFTHILVLIHRSHSPMHRTDARAVSMNRVSDHHAWQVSLAVIERIETAYNTVLVAEESHSIYQYLVSSGKAGGESPQHDDSLISERETRFAEALIARVAQRINIEITTDQNLQASLSSHIKPMLNRLRYHIRIKNPLLHDIQTELGTVFAAVKAVISQLTQEYSLDEISDDEVAYLTVHIQAAIENSIKVKRVLLVCSSGLGTSQLLYGRIIRAFPDWKIIDIVPGKNIADSLKRHECDVVISTIRLEPLEKPVVYVSALFSAKDIARVTECLVSNSIN
	IBU51_RS11500		helix-turn-helix domain-containing protein	MLSQAIKKQHINDLVEWIEANLTDDLNIDQITLKSGYSKWHMQRMFKEMTGQTLAAYTRKRRLTMAAMALRLTRMTLIDIAVRFGFDNQQNFTRVFKGHFSLTPGAFRRIPHLPVKNFHGRILVRSLAERATLVEREEELHLCGETLEWECKFGDYIADRDHRVAEQARQLVALAGGRVSQGWLGFQYGPGHSSADQQNISLFQALKPQHAGLLGDNTASWSEVRGLYASIRWSGSPEQLTRFIEDIYYQHLPALGVSRRPGKDLLRLDFAHCKPDWLSGVFSIPVMQA
	IBU51_RS02520		hypothetical protein	MLSRIECDIAAGESDCAKIAEIVQRNILKITDLLVGDLRWYSQNARLVPGSLKIISVEYQDLNSFKLLYDFDWNLFSPCLDLNETVTQSEQVNFHIKPGALEFDVIDNEQPSPGDEL
	IBU51_RS18810		LysR family transcriptional regulator	MLSSEIRYFLAVVQCGSLSAASEQLFVAVSAISRQIQRLETQVGVPLFERHARGMVLNEAGEIFAHHVRKSQLDMEYALAEIKGLKAIRRSLIRIACTDGMAFSLLPGLLAEFRQANPGVLFALNVTHSQGVAACVRAGECDVALQFSLQPERSVEVLGSWPAPVLLAMHQSHPLASRQVTLADLHGWPLALPGQHTTVRQLFDLSCQMNDCVVEPVLTCDYFATLYHFLLHTPQAVTICSAFTLLFERDTQNLVLRSMGVDQLSQRTLQLQTVSGRQRNAALTLFLQFLQQRLTEMDQQVRMG
	IBU51_RS19135		DeoR/GlpR family DNA-binding transcription regulator	MLSSQRKQTILALLAQEKQVQSRDLSQRFGLSEDSIRRDLRELAADGLLQRVHGGALPVSAALATFETRKSVQTASKQVIAQKAVSLIQPGQIVLIDGGTTSAELVRLLPATLSFTAVTHSPSVALALADHPLVEIILIGGQLYKHSVVTVGAAMLESINRINADLFFMGVTGVHPAAGLTTGNFEEAMVKRALAGRAAETVVLASAEKLNSASAFAIGDLSLASTLVVETQPDEALRQALSQQGVTVI
	IBU51_RS16580		polyketide cyclase	MLSSRTLSLTIPRHWLDLYETIWKPEFFPKWASGLTHSALEPDGNRWRAKGPQGNVKIRFSPHNPFGVMDHWIDSGSGKEIFVPMRVIANEQGAEVMVTVYRQPFTSDEKFKQDIEWVSNDLEKLNQLLTQ
	IBU51_RS15105		diguanylate phosphodiesterase	MLSTIIYRSHITEHVPLEILNGLARKANKINKSSSVTGILLFNGTHFFQLLEGPEAAVNAVYSRICQDPRHHNLVELLRDYAPARRFGHVGMELFDLRLHDKETVLEAVLAKCTTKYQLTYADRALQFLRTFVEAREKENYFEIPAASGWTFICDESEQREGNASLVAADEVSFAFQPIVDPFACEIVSLEALLRGPQGEPPLDYFARLSREQLYQLDLRSKKIAFAQAKQLGIEGMTLSINLLPMTLVEVPDAVPFLLDEIAAQGLVPEQIMVEFTENEIISQPEAFEAAIRQLKAAGISLALDDFGAGFAGLSLLTRIQPDKIKIDRTIIADVHKSGPKQAIIHAILKCCSSLEIGVIAEGIEQPEEWMWLEAAGVTQFQGFLFSKPVLNGVAAVAWPELI
	IBU51_RS03320		diguanylate phosphodiesterase	MLSTLIYRSQLAGSVSPERLKALVERASIKNAEAEVTGILLYDGQHFFQVLEGSVDNVHTVFQRISQDERHFNLIELMRDYAPARRFGHAGMALFDLRDYQKHTVVDALLKRVTLSDERIRDDRVVKFLRSFVEGRDKETFIKIDPASQWTLTTPVTSESQPAWQPAPGQRCEFALQPIVDTANRRIVSCEALIRGQHGASPADYFSQLPECERYQGDLHSKTYAFQLARHLGLREQTLSVNLLPMSLVVIDDAVEHLIQQIRQQGLRPEQVVVEVTEDEIISRFDAFQFAVQQLKAAGISLALDDFGAGFAGLSLLADFQPDKVKIDRKLITDIHRSGPRQAIVMAIIKCCQALEITVIAEGVEKIEEWLWLEGAGVRYYQGFLFARPALNALPAVSWPARRPE
	IBU51_RS10905		B3/4 domain-containing protein	MLSVHPSIDPAVFALAPGFRAMSIVVEATPITRPDVASDALKSACQQVLNDDATWADAHLAAWAEVFKAFGAKAKRTPCSAEALRKRVLRDGALPAIDPVVDLYNAISIRYALPVGGENIAAYAGEPRLVIADGSERFDTVKEGEVVYESPEPGEVIWRDDQGVTCRRWNWRQGVRTRLDASAQQMWFILESLPAMPLSALQQASDDLVSGLQQMMPGAQISTTLIEAPAN
	IBU51_RS11055		ABC transporter substrate-binding protein	MLSVIMVSAGATARTLTDITGREVTLPDHPQRIVLGESRMLYSVALLTPGNPLQHIAGWPQDLKKYDPQTWQIFASKFPQMEEIPVLGLDGVNDMNPEQVIALKPDLVILPQLARGSESGAVLEKMLSAAHIPVVKIDLRVELLKNTERSMTLLGEVLNQPQRAADFNRFYRSHMQRIESRLAGYHGAKPKVLLQLHLGRRSECCVTSVNGNLGELLRFAGGDNIASQQIKGVFGRLSEESVIAAQPDFYFATGTGSADEAGALKLGPAVTTAQTRQSLLALTGQQNALKQLTALRDGHAGAIWHNFYLSPWHVVATEFFATTLYPQLFRDVDPEQTLRQLFRDFLPIPYSGSYLYRLAPEATPGSGG
	IBU51_RS20535		23S rRNA (adenine(2030)-N(6))-methyltransferase RlmJ	MLSYRHSFHAGNHADVLKHTVLSLIITALKEKEKPFFYLDTHAGAGRYQLSGEHAERTGEYLEGISRIWQQPDAPELLQPYFDAIRALNRSGTLRYYPGSPLIARHLLREDDKLQLTELHSSDYPLLRNEFSKDNRARVDRADGYQQLKSKLPPPSRRGLVLIDPPYEMKSDYQAVVKGIQEGHKRFGTGVFALWYPVVLRQQIKHMLRDLEATGIRNILQIELAARPDSDQRGMTASGMIVINPPWKLAQQMNTLLPWLHQKLVPTGTGHYAVNQIVPE
	IBU51_RS11630	ftnA	non-heme ferritin	MLTAEMTGRLNDQLNLEFFSANLYLQMSAWCSDKGFEGAASFLKMHSREEMQHMQRLFDYLSDTGGMPVLGTIAAPPVSFTSLNEILQQALEHEQLITSKINELAHAAMTSQDYSTFNFLQWYVAEQHEEEKLFKTVLDKLALVSNSGNGLFLVDKDLGRMSTENHAE
	IBU51_RS09060		thioredoxin family protein	MLTAIAAAFLGGIILNLMPCVFPVISLKALSLIRHHESPSHARAEGLAFLLGVVVTMVALTAVLLLARAGGASVGWGFQLQSPLVIAALILVMLGSALNLLGLFEVGLSVQRVGEVGGDRGGLVGSALTGALAIIVATPCSAPFMASAVGYALTQPPLISLVIFISLALGFAAPFTLISFFPVLARILPKPGAWMITLKQGLAFPMLGAVGWLIWVLERQAGSAALAAILACCLLFSFAAWLYGMAQKRRMMGQRHWVLHVATAFFLALVVVPLLNLNRFAEAPAETATASQAAAAVAWSPQNVDAIKGQGKPILVNFTASWCITCQVNDRTSLSTQAVKAAMARTNTIYMVADSTKYNPDVEQALSDFGRGGLPLYVVYPADGGKPEVLPQVLTPGIVISALNQATEKGNKS
	IBU51_RS09250		FAD:protein FMN transferase	MLTDARVYAYSAVLMGSPILLKLFDDNQTLAGQVFRLIKQQENLFTVNRAASEVMAINHAAGQHPVVVSQPVFDLIACAHAVSLLPDSLFNLAIGPLVKCWKIGFQGHRVPSETELQARMALTNPHDVILDDASRSVMLARPGMEIDLGAIAKGYIADVVQAFLRQQQVSSALINLGGNVQTVGAPPEEAGWAIGLKKPFGEADELIGVIGVNNRSVVTSGIYERYFELDGVCYHHILDPRSGYPLDNDLLSVTVISDRSLDGDIYTTLLYGLGVEQGIACLAEQLGIEAIFVTRDRQVICSSQRHFSFQLLDTDYRLVH
	IBU51_RS11085	rluF	23S rRNA pseudouridine(2604) synthase RluF	MLTDSSTRLNKYISESGICSRRDADRYIEQGNVFINGKRATVGAQVFAGDVVKVNGQLIEPRDEDDLVLIALNKPVGIITTMEEGERDNISDFVNHSKRVFPIGRLDKDSQGLIFLTNHGDLVNKILRAGNNHEKEYVVTVDKPITDEFIAGMSAGVPMLGTVTKKCKVKKEAPFVFRITLVQGLNRQIRRMCKHFGFEVTKLERTRIMNVNLKGLPLGEWRDLTDDELVELFKLLENSSSEDKPAKKAKAPAKPAAAKKPQKSASKPAEKADANGASRKRFVQPGRKKKGR
	IBU51_RS18130	hisIE	bifunctional phosphoribosyl-AMP cyclohydrolase/phosphoribosyl-ATP diphosphatase HisIE	MLTEQQLALLDWDKTQGMMPVIVQHFVSGEVLMHGYMNPAALEKTLAESKVTFFSRTKNRLWTKGETSGNFLQVVSITPDCDNDTLLVLADPIGPTCHLGTTSCFSPAVPEWTFLYQLEQLLASRKTADPESSYTARLYASGTKRIAQKVGEEGVETALAATVNDRDELTNEASDLVYHLMVLLQDQDLDFRAVINNLRDRHK
	IBU51_RS21475		CitMHS family transporter	MLTILGFSMVVCFMYLIMTKRMSALIALILIPTIFALIGGFYAGLGAMMLDGVKKLAPTGVMLTFSILYFGLMIDAGLFDPLVRFILRMVRGDPLKVLVGTAVLTLLVSLDGDSSTTYMIAIAAFLPLYHRLGMNVLMMTCLVNLASGIMNLSPWGGPTARAAAALRIDALDIFIPMLPAMLLACASLVAMAVLFGLRERKRLGVMTMKDHHLDNIELGLGDAEECAANRRPKMFWPNFILTTVLLVLLVIGLMPIQILFMLAFAIAVMLNYPTLEEQKARISSHAGNVLAVTALIFAAGIFTGILSGTGMVDAMAKSLLAVIPPSFGPFLAVFTALVSLPFTFFMSNDAFYFGILPVIAQTAASYGITAEEIARASIVGQPFHLLSPLVPSVYLLVGLAKVDIGDHQRFAIKWGILVSLVLMAGGLLTGAFPLFHT
	IBU51_RS20995		glutathione S-transferase	MLTILGRASSINVRKVLWLCDELDLDYQREEWGDGFRSTHLPEFMALNPNAMVPVLKDDDFVMWESNAILRYLVNAYGGEWLYPHHPQTRAPVDQWMDWQSTELNTSWRYAFMSLVRNSPAHQDPRLLAAASKGWAHTMSILNQQLEKTGRYVAGRNFTLADIPIGLAVNRWFETPLEHPDYPAVRTYYERLTERHGYTVWGRNGTP
	IBU51_RS04115	rplY	50S ribosomal protein L25	MLTINAVERKEQGKGASRRLRTANRFPAIIYGGSEAAVAIDLDHDSVMNLQSKPGFYDEVLTLSVDGKETKVKVQAVQRHPFKPKLFHIDFVRA
	IBU51_RS21480		flagellin	MLTINHNETAAITNKTRYSTDSVLGRTVERLSSGMRINSAKDDAAGQAIANRMTANINADAVVARGLNDAISYSQTASGGLGSIVDLLIQARTLSVQAANGTLSDADRQSINGQYQQIMAGINEVADHTEIFGRYPLATNNPDLPPAKLGNVDPINTKFPVPGKNYSFTSGVIPLAYIPAGSTAISITIDSLGMDDDLQLFTRDGKHLVGTPLDGSAPDYTWASKSITNSATADSRLLTSSNGFASGAAYDSSQLLEGGPSWTLAGSNSSTYNGMNITYSGDGDRYEDVASGDFNNGTITSNRLERITLDTVSEDLIVVVVGNGSFTGNLTWGNLPEPKSLPATPPKKSEPMEVVTSADYGQPIQSDTIPATPSDTKTLGLNNTTLLTEGDISTTMKALDSALEKISGYQSIYGAKINRYESNRNVLSQQGVDTSSARSRIQDADYAEEASQLARSQIIQQGQTAVSKMANKTPEMIIQLLGS
	IBU51_RS11400		LysR family transcriptional regulator	MLTIRENDFHRIDLNLLTVLLVLKREGSVSRAAEKLHLGQPAVSNALARLRLMFSDPLFVRTAKGMEPTPRAEALIAELGPLMAQMQNVLFQPASFTPSEATHVFRLGMSDWVERWLMPGLYARITRTAPGVTLQVTASDPFRDAELVARGEIDLAISVGESTPATLQREKIVSHNFCTLWHPEQLSLRAPLTLEDYVAHGHLLVSYRGANWSAIDDQLAASGKARSIRYVTPHFSSLPPLLARAPALATVPAGLSDEWVTHYGLCCSPVPIETPEIALSLLWHKRLDNDLSLRWLREELRSVMTERT
	IBU51_RS07180		methyl-accepting chemotaxis protein	MLTKIRVVTSLLLVLLVFGLLQAFSGSVFYSALSHDKQSFAVSQLAMQNMQSLNDAYMSLNQSRVLLTRIQLRFATSKLEGKTADVATLFDDSKNFQQAAAGFFKVFKETPDTPGQNSELNNQLEQRYSDYGAALDQLQTALQANDLIAAGKAPVAPSQSAFLTLYREWRADQNRLTTLGVEENSSAYSRMMWILSTIMAVVVAVIVLCWFGLRKIVMTPLNSSINHIQHIAQGDLTQPIVVEGRNEMTQLAASLHDMQQSLVRTVTNVRDGSDAIFTGASEISAGNNDLSARTEQQAASLEQTAASMEQLTATVKQNAENARQASQLALSASETAEKGGNVVAGVVKTMSEIAGSSKKIADITSVIDGIAFQTNILALNAAVEAARAGEQGRGFAVVAGEVRNLAQRSAQAAKEIKGLIDDSVNRVNVGSQLVGTAGETMSDIVSAVTRVTDIMGEIASASDEQSRGIDQVGQAVTEMDRVTQQNASLVEESAAAAASLEDQASRLSQSVSVFKIKRGALQQTLTKHLPIAAPATAALAPRKALTAPVSDTHWETF
	IBU51_RS16000		hypothetical protein	MLTLEYLKLWGAVHGSNIMKHELWTNEGGLDLFCLAGPRGDSARKMLEPDYRLVWICDADSHFEAMKEYYAFRNWGEYQTDFPAQDSKTYKELGWE
	IBU51_RS07365		Na/Pi cotransporter family protein	MLTLLNLLSAVALLVWGTHIVRTGIMRVYGADLRRVLSRSIEKKPMAFLAGIGVTTLVQSSNATTLLVTSFVAQNLVSLTPALVVILGADVGTAIMARILTFDLSWLSPLFIFFGVVFFLSRKQTRAGQLGRASIGLGLILLALQLIVEAARPITQAAGVQVLFSSLTGDVMLDALLGAVFAIISYSSLAAVLITATLTATGVISFKVALCLVIGANLGSGLLAMINASGSNAAGKRVALGSLLFKLIGCVFILPFVDIVAEWLDKLPVNDEELVIFFHVFYNLIRCVAMVPFADLMARLCRRMIADDVDNALHLKPKHLDRSALDTPALALVNAAREALRMGDVLEQMLEAFNKVVHGESREERTVRRLDDDVDVLYTAIKLYLARMPKEDLPEEDSRRWGEIIEMSLNLEQAGDIIERMSGDVADKSLAAGRAFSAEGLKELQELHELLIANLRMSLSVFLSHDITSAKRLRRAKHRFRLMIRRYSHAHVDRLHQKNVQSIETSSLHLGLLGDMKRLNSLFCSVAYTVLEQPDDERDYE
	IBU51_RS20120	thiQ	thiamine ABC transporter ATP-binding protein ThiQ	MLTLNNLTYLYQHLPMRFSLNATRGERIAILGPSGAGKSTLLSLIAGFLPVKQGTLMIDGQEHTHSVPARRPVSMLFQENNLFPHLSVQQNMALGLHPGLKLSAGQRQQLAALADQVGLGDLLTRLPGELSGGQRQRVALARCLLRDRPVLLLDEPFSALDPALRGEMLQLVRSVCEARSITLLMVSHSLGDAQQIAPRSVVIVDGRVYWDGETRQLLSGDTREAEVLGIPRR
	IBU51_RS09495		maltoporin	MLTLRKLPIAVAVAVGTLSAPTMAVDFTGYARSGIGWTGSGGEQQCFQATGAQSKYRLGNECETYAELKLGQEVWKEGDKSFYFDTNVAYSVAQQNDWEATSPAFREANVKGKNLIDALPGSTIWAGKRFYQRHDVHMIDFYYWDISGPGAGLEDVDLGFGKLSFAATRSSEAGGSYTFSSDRIRDFATSTANDVFDVRLAGLETNTNGVLELGVDYGRANARDDYRLEEGASKDGWMFTAEHTQSMLKGYNKFVLQYATDALTSQGKGVPQGTSLNNNGDMYRILDHGAISLAERWDLMYVAMYQNIDLDNNRGTEWYTVGVRPMYKWTPIMSTLLELGYDNVKSQQANERNGQYKVTLAQQWQAGDSIWSRPALRLFATYAKWDEKWGYNKDNSGDLTTFASADTSGNGILTNSRGKDDEVTFGAQMEIWW
	IBU51_RS10540		YggT family protein	MLTLTFLVKTLIDLYVMVLLLRIWMQWSRCDFYNPVAQFVVKVTQPIVKPLRRILPALGPIDTASLLLAFVLTTLKYPILLLIQVGVFSVDPTNLLVGLLSLVKSAGYLVFWVIIIRSLMSWISQGRGPVDYLLVQLTEPMMAPVRRILPAMGGIDFSAMIVILVLYALNFLGMDLFPGLWYLL
	IBU51_RS19680		conjugal transfer protein TraG N-terminal domain-containing protein	MLTNSYLEYFLTLLGWVVNNGLWNILITTGLFAAPVAFRLIGIWLKVREEGEDEGNKGALSIPRMEHAVYTSFLVMIACCMPLMNVDMSTIKYDTSRAQSCGTWTPKAPDDTGYSPVISSINDQTAAAPVWWYLIHKLAKGITQASVATIPCRPDMRQLRFEVQHTRINNKSLAEELQDFTNDCYSLALYMWKRQDQGQTKDKAALRDIEWIGSKTFLSNYYGSLQSKTPRAEFAWNESRDSGRPDTGRGGYPTCREWWNSADTGLEARVVDQADPGLWTRLTAAMKMIGGNSADYKEAIIRRLVSPESLTVSQGGHVYAGYGGNADFTLDNSVARVAAIGGTALGSLAAFPAFDAMRQALPMVQAVLLMAVVVILPLILAFSAYEIKTVITLTFVLFALNFLTFWWELARWLDSWLLTALYSSDTHSSFNMAGFQNSSDDLIMNFVMATMFLVLPAVWMGALSWAGVRIGGTLDAAFKSGTNDVQKAGGSAVNTAKSAAKL
	IBU51_RS12250		DUF1656 domain-containing protein	MLTPAFSGANPLTDLVVGASLFFPPIFKAVILGFFFWLLIHPLVRGWIYSGDVWHPTLFDLSLFVLCVTAALWLIGHG
	IBU51_RS10215	ptsP	phosphoenolpyruvate--protein phosphotransferase	MLTQLREIVEKVASAPRLNEALDILVNEICLAMDTEVCSVYLADHDRHCYYLMATRGLKKPRGRTVTLAFDEGIVGLVGRLAEPINLADAQSHPSFKYIPAVKEERYRSFLGVPIISRRQLLGVLVVQQREHRQFDESEESFLVTLATQMAALLSQSQMAQLFGQFRQTRVRAIAAAPGVAVAPGWVDETQPLLDQVSAASTLDVHRERERLSLAMSEATSEFRRFSKRFSASAQKESAAIFDLYSHLLTDARLKKDLFDEIERGSVAEWAVKQVIEKFAEQFASLTDTYLRERAGDLRVLGQRLLFHLDDTLVGTNAWPERFVLVADELTATTLAELPHERLAGVVVRDGAANSHAAILTRAMGIPTVMGADIQPHQLNKRLLIVDGYRGELLIDPEPVLVQEYQRLISEENALSKMAEGVVDQPGELKSGERVQVMLNAGLSPEHEQTLGNWVDGIGLYRTEIPFMLQNGFPSEEEQVAQYQGMLQLFHNKPVTLRTLDVGADKQLPYMPISEENPCLGWRGIRLTLDQPEIFLVQVRAMLRANAASGNLSILLPMISHIDEIDEAKKLIDRAGREVEEMLGYTIPAPRIGIMIEVPSMLFMIPHLASRVDFVSVGTNDLTQYLLAVDRNNTRVANLYDSLHPAMLRALNTIAQEARLANLELCLCGEMAGDPMCVALLVGLGYHHLSMNGKNVPRVKYLLRHLDHEEAQQLSEQGMNAHTATEVRHLVSTFMERRGLGGLIRGGR
	IBU51_RS12770		gamma-glutamylcyclotransferase	MLTREFLLKADCKTSFGDIEETLLWSCEQRAASLAATLACRPDHSPVWIFGYGSLMWNPIFEADEVASGSLEGWHRAFCLRLIAGRGTATHPGRMLALKQGGRTTGLAFRLPEERLHEELALLWKREMITGCYLPTWCELQLEDGRSVTALTFIMDPRHPLYESDSCPEAIAPLIAAASGPLGSNAQYLFALEEELTRRGMEEESLSRLAHQVRTLQQACLKQA
	IBU51_RS14655	leuA	2-isopropylmalate synthase	MLTRPADKYRPSPLITLPDRQWPSRQLTQAPRWLSTDLRDGNQALAEPMDRERKMAFWDLLLRCGFREIEVAFPSASQTDFDFVRDLIEQQRIPEDVTLQVLTQAREDLISRTFVALQGVPRAIVHLYNATAPLFRERVFKQSKAEIVALATAGARQIRAECEAQPETQWTFEYSPETFCFTEPEFVLEICEAVADIWQPDAQRPMIINLPATVEVNTPNVYADQIEFFCRHFSRRDAVCISVHPHNDRGTGVACAELALLAGADRVEGCLFGNGERTGNVDLVTLALNLYTQGVSPQLDFSQMHEVIEVVTRCNQLPVHPRHPYAGELVFTAFSGSHQDAIKKGFAIRAEQQETEWQMPYLPLDPADIGCSYEAVIRVNSQSGKSGTAWLLEQNHGLQMPRALQQDFSRCVQQETDRHGGEMTHYALWQLFCRQYGVTQPAVALQRADSQSDSGGQTQISASVVYQTQSLTLTGSGNGWLSAAVNALRSAFDLHLTIEDYHEHTLGRRSDSRSVAYISCVDARGARAWGVSIDNDTARAALQALLSAAGQFLQAENSQSERRPADDETSH
	IBU51_RS18945		glycine betaine ABC transporter substrate-binding protein	MLTRWIKKSVVALTATLLLSQTAQAAAPLVMATKSFTEQHILSAMTVLWLQKKGFEVVPKRNIATTIGRNALLNKQIDMVWEYTGTSLIIFNHINQPMSSQQAYETVKKLDARLGLVWLNPAPMNNTYAFAMTRERAEKEGISTMSQLVAKIEQVRKTDPDHNWRLGLDLEFSGRSDGMKPLQKTYNLTLDRPQIRQMDPGLVYNAIRDGFVDAGLIYTTDGRVKGFNMKVLEDDKHFFPSYNVTPVVRQDVLASHPGLDTALNQLSAQITDEAITELNKRVDIDHQSPETVARDFLKSKNML
	IBU51_RS03280		diguanylate phosphodiesterase	MLTTIIYRSHISDDFSIRTLPAMVDNASKINAAHDVTGILLFNGTHFFQLLEGPEAGIQAVYQRICADRRHHNVVELMRDYAPYRRFGNAGMALFDLREHDRSSLLQAVLDKGTSKYRLTYDDRALQFLRTFVESREKENYYEVLPPGYWEFISEHNDVPDSRPETEGVSFRPVVDPLARQVTAIEATTLRPAPADDTSGDQLYVNDLETVKKTFAHAGLVCPDGMTLYVSLLPMTLVVIPNAVDHIMAAIQQAGLVPEQVVVGVSETAVISQLEAFSEAVRALKAVGISLSIDNFGDGSAGLSLLTHIQPDRIRIDAGITRDVHRSGPKQAVVQAIIKCCSALEITVIAAGIVQAEEWMWLEAAGVINFQGTLFAAAGRYEAQSVAWPEYREAM
	IBU51_RS18065		glycosyltransferase family 2 protein	MLTVAVLICTYNGSKYLRKQLDSVVNQSHKSWEIFVSDDGSTDDTLAILKEYQDKIGEDKFHVQAGPGRGFAWNFLNLLDSAGDGFFAYAFCDQDDIWKPIKLEQGVKWLSQQVLNQPAMHCGRTELIDETDKAIGYSPLFTKKPSLRNALIQSIAGGNTMMLNHQARELVIKTPQKAEIVSHDWWIYIVLSCFNAAICYDEKPTIDYRQHTNNIVGSNTGWFARIKRISGLMDGKFRNWIEKNINALHKMDITLPEENKRLLNDFIEARNAPFFRRIILFRQLSLYRQTVCGTIAFYIAVMLKKI
	IBU51_RS21315		CidA/LrgA family protein	MLTVLSVCGRYLRAFIIIYLCLYAGIGIASLLPIKLPGSILGMLILFALLASQILPVSWVKPGCHLLIRYMALLFVPISVGVMSYTDILTAQFGPIVISCVVSTFLVLSIVGVSAHQLHSRRPAGESGDE
	IBU51_RS11805		putative quinol monooxygenase	MLTVVAEICVKPGRRQAVLDAVKKLIPLVLEEEGCHQYDALLDHQAQVPWKQNSPDSIFMLEQWETLRHLEQHQQMPHMDAHRAIIKDDVVDVKILVLEPSA
	IBU51_RS00820		DNA internalization-related competence protein ComEC/Rec2	MLTWTVLARLAIVATLPLLLMARLPSGEVMWGFLLTGLALLHCPYQPVRLAGITLLLLAWACNDARLMVRDIEKFSARPATYTLQISELRKERKQIRVRLLKEEGRMIFPPRFAWIWFDADPEVYCPGQRWTMKLRLRPVHARLNEGDFDAQRFALANNTPLQGRILKQTAVSDRCDSRWRFILWHRDRTRAMPARATLEALAFGIRDEMSQQTRQLLRDTGTAHLMAISGMHIALAASTGWMIARGVQFILPARYISYVFPLIVSWLFAAIYTWLSGAQPPAERSLLALTLWAITRFAGVQLNSWQVWTFCIALLLVTDPLTVLSDSFWLSVLAVGMLLVWYHWFPLPASFRQQRRWIPVQLLHLQAGMMILMVPLQVAIFNGISLTALAANVVAIPVISFITMPLVTLALLLPVAHLSGFFWGAADLSLRALFHCLTWLPPGWWPLSGTTWVTVMVWGGLILWRAQLFFSLPLSSGALALAMILSRQPEQEQGWRIDMLDIGHGLSLVISQGDEAVMYDTGPRWQSDNAGSRVIIPWLERRQLRLKQVILSHKHLDHTGGLAAITQRWPAVEVRSALADEAHLPCVRGTQWRWRQLHFRVVWPLTAPLPGGNNDSCVVIVDDGQVRLMLTGDIEAKAERQLVALEKQGLKVDILQVPHHGSRTSSTSLLLRKAAGHTAIASLARYNAWRMPAKNVLENYRTAGFHWLDTGQSGQISIRIEQGRAQVSTLREQLMPRWYHQWFGVKRESR
	IBU51_RS02365		NfeD family protein	MLVDIIAHPHWFWLTLGGLLLAAEMLGTSGYLLWSGLAAVIVGLIEWFVPVSWTAQGSLFAVLTLICVFLWYRWMRHREARQKPNALNQRGSQMIGLQLTLDTALHNRTGHVRIGDSSWRVEAEQDLPAGTAVVVTGIEGITLRIQPR
	IBU51_RS21115		glutathione S-transferase family protein	MLVEGKWSSDWHPVQSTDKQGGFVRQTSGFRHFISSDGSTEFAAEADRYHLYVALICPWASRALIARKLKGLESLISVTVVEPQLGAQGWRFGNFPGAQQDPLNHAQYLHEIYTRVAPDYTGRATVPVLWDKKTGTIVSNESADIVRMFNSGFGDLADNRIDLYPAALRSEIDALNESLYPRLNNGVYRAGFATTSISYQQAFNDVFSQLDELEALLSDGRTFLLGERLTETDIRLFVTLIRFDVAYHGLFKCNLRRIRDYTLLNRYLKSMLSVSGVRETVSIDHIKQGYYSIKALNPNGIVPAGPDLSEYGL
	IBU51_RS01135		ABC-F family ATPase	MLVSSNITMQFGSKPLFENISVKFGGGNRYGLIGANGSGKSTFMKILGGDLVPSGGNVSYDPNERIGKLRQDQFAFEQFSVLDTVIMGHHELWEVKQERDRIYSLPEMSEEEGYKVGDLEALYGEMDGYSAESRAGELLLGVGIPVEQHYGPMSEIAPGFKLRVLLAQALFSNPDILLLDEPTNNLDIDTIRWLEQVLNERDSTMIIISHDRHFLNMVCTHMADLDYGELRVYSGNYDEYMTAATQARERLLSDNAKKKAQIADLQSFVSRFSANASKSRQATSRAKQMDKIKLDEVKASSRQNPFIRFEQDKKLFRNALEVEGLTKGFDNGPLFKNLNLLLEVGEKLAVIGANGIGKSTLLKSLVGQLTPDNGSVKWSENARIGYYAQDHADDFANDLTVFDWMSQWKQPGDDEQTIRGILGRLLFSQDDIKKPAKVLSGGEKGRMLFGKLMMEKPNILIMDEPTNHLDMESIESLNMALEMYEGTLVFVSHDREFVSSLATRVIELKADRVVDFTGNYEDYLRSQGIV
	IBU51_RS16265		YiiG family protein	MLVTALVLPLAACDNNDKADAKPAPQSQPQAVAEDSAAQLTTKLNAYVGCFNTTDGSVRDSALRYVSWMANAEKGPTGKERSVNVLGEVTPYELESCTKAINQASKAKPTLPALDAAATQYLADLTTLQPLVSQAHLYYSQEDYKDDGFAKAKQMHPPLMKAFNSFMKSSDQFGAEVEKENNEVVAAQLVEIEKSEGRHSRYYRLALVTQAKPLATLFTSSAPDVTEMTKAIDAYSTLLSEAEKATASEAGKPLTWSIFQDNAGTFLKDCKDRMRRIRDKTPYSTGEQSLLKGSGNSGWMVSGSPMRVLKSYNELVEAGNRL
	IBU51_RS09425		GNAT family N-acetyltransferase	MLVTLILQGITMIKVEKSDPFSSESHRLIEMLSAELAAITGDNGKSNFTTQAMGDDKALWALAKNSQGKAVGCGAIRPFTQNIAELKRMFSDRSESGIGGALLTFLEKSAKEMGYIEVRLETRHINYRAVNFYMKNGYVPIENYGPYIGRTEAICFSKALR
	IBU51_RS20025	mraY	phospho-N-acetylmuramoyl-pentapeptide- transferase	MLVWLAEHLVAFYSGFNVFSYLTFRAIVSLLTALFISLWMGPRLIAWLQKLQIGQVVRNDGPESHFSKRGTPTMGGIMILTSITISVLMWAYPSNPYVWCVLFVLIGFGIIGFVDDYRKVVRKDTKGLIARWKYFWMSVISLGVAFGLYAAGKDTPATQLVVPFFKDIMPQLGLFYVLLAYFVIVGTGNAVNLTDGLDGLAIMPTVFVAAGFALVAWATGNVKFAEYLHIPYLRHAGELVIVCTAIVGAGLGFLWFNTYPAQVFMGDVGSLALGGALGTIAVLLRQEFLLVIMGGVFVVETLSVILQVGSFKLRGQRIFRMAPIHHHYELKGWPEPRVIVRFWIISLMLVLIGLATLKVR
	IBU51_RS16145		hypothetical protein	MLVYNVFGRHLGVQRENDRWLVFRADLTERKFSRLYDVAIPDDMTEGEIAGWLSDIFHEASTERHPNVERIE
	IBU51_RS02885	rdgC	recombination-associated protein RdgC	MLWFKNMMVYRLNRDIPLSADEMEKQLDAFTFSPCGSQDMSKTGWVSPMGNRSDALTHENKGQIVICARKEEKILPSPVVKQALEAKIDKLESEQSRKLKKTEKDSLKDEVLHSLLPRAFSRFSQTYLWIDTVNNLIMVDCASAKKAEDTLALLRKSLGSLPVVPLTLESPIELTLTEWVRSGELPAGFALMDEAELKALLEDGGVIRCKKQDLVCDEIANHIEAGKLVTKLALDWQERIQFVLADDGSVKRLKFSDTLRDQNDDIDREDFAQRFDADFILMTSELAALTSNLVEALGGEAQR
	IBU51_RS15840		sterol desaturase family protein	MLWIWNALIVLVTVIGMEITAALAHRYIMHGWGWGWHLSHHEPHKGWFEVNDLYAVVFAALSILLIYLGSTGVWPLQWIGAGMTLYGLLYFIVHDGLVHQRWPFRYVPRRGYLRRLYMAHRMHHAVRGKEGCVSFGFLYAPPLSKLQATLRERHGVKRGAARDQRSVERDAPPGK
	IBU51_RS16195		hypothetical protein	MLWLEQGLYLRIEELAHGPRPLPLSSGFTLQTAYRALGCFNPSETSDAYYILSNDRDEIWFICNRHLRTVFLDACNTAFRVKMQEPAESLPVLAAAPDGQIVSFERSV
	IBU51_RS20355		lysoplasmalogenase	MLWSFLAVLFSGWLYVDATYRGPQWQRWLFKPVTLLLLVGLAWQAPVLQTTDYLILAGLVATLVGDALTLLPRQQMLYAIGAFFLSHLLYTLCFAASMTMTFFWPIPLTLLIIGAALIGIIWSRLEDLRWPVCTFIGMTLVMTWIATEQYFFRPTDYSFSIMVGAGLLLLANAVWFISHYRRRFTADSAIVAACYFAGHFMIVRSLWVV
	IBU51_RS04415		histidine ABC transporter permease HisQ	MLYGYSDVILRGTLVTLELALTSVVLAVLLGLIGAGAKLSRSRPLAMIFEGYTTLIRGVPDLVLMLLIFYGLQIVLNQITDALGMAQFDIDPMVAGIITLGFIYGAYFTETFRGAFMAVPQGQIEAATAFGFTGAQVFRRILFPAMMRYALPGIGNNWQVILKATALVSLLGLEDVVKATQLAGKSTWQPFYFAIVAGVIYLVFTTLSNGVLWWLNRRYTVGVKRASYD
	IBU51_RS16510	yihX	glucose-1-phosphatase	MLYIFDLGNVIIDIDFNRVLGVWSDLSRVPLASLQSHFQMDEAFEQHERGEISDEDFALALCEKLEIALSYEQFAAGWQAVFVDVRPEILALMNRLRLEGHRVVILSNTNKLHCEFWPTQYPDVQQAADKLYLSQELGMRKPEARIYQHVLDAEGVAADQAVFFDDNPQNIEAARALGIESVLVTDSKTVPNWFAGQQ
	IBU51_RS13520		AAA family ATPase	MLYIFSGLPGSGKSTIAKMLSEKLKAVYLRVDTVEQALRNSSATFRDIGPEGYFILYELARDNLQLGSTVVTDSVNDLNLVRDSFRDIALSSGVPFLEIEILCSDQEQHRARVENRISDIPGLKVPDWQAVVDRVYEPWTREHLKLDTAVLSPAECVDKILKATSVGRYSRHDLNNN
	IBU51_RS04205	rcsD	phosphotransferase RcsD	MLYKFPLTSGNVTRFFVVFNLVLLLALGFMVHNSVNAWLTGKRYAMDDLARDVQKRIDAYRFATWQIYENLSTSAAGATPGSNLQETRLRPDVYYLEKTRRKTEALIFGSHDSSTLDMTMRMSNYLDTLWGAENPTWSMYFLNGQDNSLIMISTLPLKDMATRYKESAISSMVDGRRAEMLQQANALDERESFSPLRHLAFQNDHYFTLRTTFNQPGHLATVVAFDLPVNDIVPQNMPLENFQLRQDSSMPASSSEQQEVENTRISLVNPNIEITATLPSTSLQLVYQVPIGRLIIDTLHNLLWPLLINLLLFLLSLAGIVLLRQQSLRPSENQSAELDSLRVLNEEIVASLPVGLLVYDFASNRTLLSNKIAEHLLPHLNLQKIINMSDQHQGVLQATINNEVYEIRHARSVLSPHTQLFMMRDQDRELLVNKKLQKAQQVLDRNHQMRQQLLHNLGHALNQPLEKMVTQLVQLSQRDADETVLDLLDESQGLARLVDDIVLLNRLEAHDWSPDATVFNLQELLDEIALESLPLMRRKGLSLVVNNHLANDETRFGDRRALRKVLTTLMHYALTTTRWGKITLEVKAADKQADRLIIELVDTGAGLTVDELANVDFPFLGDTSQDRYGQASGMAFFLCKQLCKQMGGSLDIVAKADIGTRYNMQLPLVLEQKREEEEEKILDGVTALVEITVEDVHKIVCRHLENWGARCLTPDERISGQDHDVLVTDDPSKLSGWALLLAEDELGHHALNDQQYRVNFNLSNALLDALLALIEKQLSHDVMDNDTEDDAATPLMSGGYFQLFTETVPVDVKRLYTESAEKDYASLAQTAHRLKGVFAMLNLTPGKQLCEELEHHIKACDDSNITNTTSDIDAYVNQLLQQGNQ
	IBU51_RS03860		ketose-bisphosphate aldolase	MLYNMKDLLSVARQHQFGVGAFNIASAEFGRVAVETAERLDSPLILEIHPEEMAFTGPEFIGYLRTLAIQARVPVVIHLDHGRSLEEVMKAIYAGFTSVMIDASSHPFEQNIALTKKIVEIAHTINVSVEAELGTIGVAEGSGEGGSNEILYTDPQQAETFVRETGTDTLAVAIGTSHGLYPKGKQPKLDIERLQQIRKVVDIPLVLHGGSGNKDSEVAESIRYGVGKINISSDMKKAFFVALEQELKLGGHEPNSLFVKPMQAASEVVAAKMALFSSVGKAALYR
	IBU51_RS14415	fadB	fatty acid oxidation complex subunit alpha FadB	MLYQGANLTLHWLDDGIAELVFDATGSVNKLDTQTVASLGEAIAVLEQQPELRGLLLSSAKPAFIVGADITEFLSLFDAPTEKLSQWLSYANSIFNRLEDLPVPTLAAIDGYALGGGCECVLATDLRIATADARIGLPETKLGIMPGFGGSVRLPRLLGADSALEIIAAGKDVDGNAALKLGLVDAVVSREKLREAGITMLKAAATDGSWRARRAPKLAPLKLSPIEAAMSFTIAKAMVLQTAGKHYPAPLMAVKTIEAAASLGRDDALKLETAAFVPLAQSDEARALVGIFLNDQYVKGLAKKRGSESGAPAQAAVLGAGIMGGGISYQSAWKGVPVRMKDINPQALTLGMNEASKLLNKLLERGKIDGNKLASVIATIQPTLDYAGFEQADVVVEAVVENPLIKAKVLAETEQHLREDAILASNTSTIPISQLAQALQRPENFCGMHFFNPVPRMPLVEVVRGEKTSEATLSKVVAWASKMGKTPIVVNDCPGFFVNRVLFPYFAAFSLLLRDGADFRQIDKVMEKQFGWPMGPSWLLDVVGIDTAHHAQSVMADGFPDRMKHDYRDAIDLLFDAGRFGQKNGKGFWRWEEDKKGKLTKVADTEVDTLLEQVCQPKRVFSDEEILNRMMLPMLNEVVRCLEEKIIASPAEADMALVYGLGFPPFRGGAFRYLDTLGNSNVVDQARRYSALGGLYALPALLVQKAHQHESWYPAAKPIDEAALKSA
	IBU51_RS16245		hypothetical protein	MLYQRNGNIINTKEFMVKLRKSLNIMGAICLATAIGGTSLMASAAETAPAANTQTQTISLLDGKQTFKLQGYEKQPVPGGGPGTMYVNKQEKRVLIIGEEEIPLIARGGSDADFLEGGKSIKDKQKQASPSYTVISEKTENTNGLPVYHIEATDKMGGNDVQQATLLAVANKKFTVIQVVSNHKDKAGHLKAVNNILGK
	IBU51_RS21130		ABC transporter ATP-binding protein	MLYRRFERFINIFHDAPTDSPPSTVWSFYLYYLRQVWPSFAALLVVGLASALIEVSLFSYLSRIIDMVNHSTPASLFRDNWPILLWMGAVALILRPIFIALHDMLVHQSISPSMTSMIRWQNHNYVLRQSLNFFQNDFAGRIAQRIMLTGSSLRDSAVQLVDAIWHVLIYAVTSLVLFAGADWRLMIPLILWMVAYSASLRFFVPRVKARSVVSSESRSKLMGTIVDGYTNIATIKLFAHSDLERQYAREAIQEQTEKTQNAGRMVTSMDLTLSALNGLLIVSTSGLALWLWSQSLISVGAIALATGLVIRLVNMSGWIMWVVNGIFENIGTVQDGLKTIAQPLSVQDAPQAKQLKVTRGNIRFEDVRFDYGGGRQVINGFNLDIKPGEKIGLIGPSGAGKSTLVNLLLRLYDLNAGRIVIDDQDIAAVTQESLRSQIGMITQDTSLLHRSIRENLLYGRPDASEEELQLAIHRARADEFIPLLSDSLGRTGLDAHVGERGVKLSGGQRQRVAIARVLLKDAPVLIMDEATSALDSEVEAAIQESLESLMQGKTVIAIAHRLSTIAKMDRLVVLDKGGIAEMGSHHELLAQNGLYARLWQHQTGGFVGID
	IBU51_RS06405		YciI family protein	MLYVIYAEDTADSLEKRNAVRPAHLARLKLLQEEGRLIIAGPMPAVDSNDPGVAGFTGSTVIAEFPSLEEAQSWAQDDPYFAAGVYKQVSVKPFKRVF
	IBU51_RS21620		fimbria/pilus outer membrane usher protein	MMARMIKNNKPTGKIFYRSFLALFLTASTGAAFAENSYDFDESFVKNLPGVKVDVARYATGNPIDPGTYTLDIFLNGRQIGRENVQVIREGAGTKACLSYDLVKSLSLKDTVFSPGQAEDLRSGKQCMALEEVVKESHAAINSADMQMDISIPQIYLLRSARGYVAPEFWDKGETALTLTYNTNYYRSVNHGQAYDSFYGRALAGFNLGGWMFRHDGSLSWQRQKNNEYHHYDAINTYVQRDIPQIKSRLLLGEGNTSGEIFDTLSFRGAQISTVDQMWPDSQRGYAPEIRGVARTNAQVTVSQNGNKIYETTVSPGPFNITDLYPTGYGGDLDVTVKEADGGETRFSVPYAAMTRLKRPGMTFYSLTGGVSRKDNMVYTPSVYQGTIQHGFSNSLTGYSGILGSDNYTSVLLGGAFGLPVGAISLDITGAQTKYGDEKKQGVSYRATYSKKVSQTNTNFTLAAYRFSSSGYYSFDNALQINNYYKKNHKNSSSNYLSRPKQRFSMTASQNFGESYGNIYLTGFVQNYWDSAGTNTQFQLGYNNTIGRVSYTLSANRLLYSTGGHDTQLSLDFSVPIGSDSQSYVTGSATHNKQGVNAQTAVNGVLGEHDQYNYNVGIARDTDNEKSGSVSGQYRSPYSMLTASYTKGENYYSASGGISGAVVALPDSINFSAYQSTTYAVVTAEDAEGARVLGYPNIVLNGSGKAIVPNLNPYRINELAIDPKGIPLDVELESTQQRVIPVEGAVVRLDYKTSKGKPLLIRANQPNGNALPFGATVNDEDGNLITTVSQGGQIYVRLNKDVSRLHISWGKAASDKCLVNLESGIVNSSENNTLARLTTTCSSDQSKPVRYVSNGEMNKDNQG
	IBU51_RS12940	tri1	ADP-ribosylarginine hydrolase Tri1	MMDLRAGEDEIFHYAQRYAHLIPPVSRQLMNRMSYNPIPMPETAEDKQKPKWMYSQPQKITDVQALDKAQGALMGLAAGDAIGTTLAFVPRDKAYVDDMVGMGPFNLKPGEWTDDTSMALCLAETYIESHKCDTTLFRQKLLSWYRNGTNSSNGVCFDIGNTTRVALEQFERQGPTWMGNSSPDTAGNAALVRLAPTAIFRRKSFVDALRDAKQQSNATHRAAESVSCCRFLILIFHYLLNGYSKSESLAPHLMGSSLRVLLINAGEYKEKYRDQIRSSAYVIDTLEAALWAVWHTDNFKDAVLLAANLGNDADSIAAAAGQLAGALYGLSGIPEGWVEKIAHKERVLSLAKQLFEMAPDEKD
	IBU51_RS02610	ppiD	peptidylprolyl isomerase	MMDNLRAASNHVVLKIILGLIILSFVLTGVGNYLIGGNNDYAAKVNGQEISRGQLEQAFNSERSRQQQMLGDQFSQLASNDGYMQQIRQQALSQLIDQALLDSYIKDLHLSISDDQVKQAIFNQQAFQTNGKFDNAKYLSLISNMGFSADQYAEALRKQLSNQQLINAVANTDFTLKGEASKLVDLVSQQREIRQATLDVNALAAKQAVTDDEISQYYQQHKTSFMAPEQFRVSYLLMDAASMQQDASEADIQAWYDQHKADYSQPQRTRYSVIQTKTEADANAVLAQLKAGASFADVAKAKSIDPISARKGGDMGWLEPSTTPDELKNAGLTEKGQMSGVIKSSVGFLVVRLDDIQPEQVKPLDEVRSAIAAKVKQEKGVDAFYKVQQKVSEAASNDNESLAGAEQASGLKAKETGWFSQDTLPDELNFDAVKQAIFNGGLVGQNGAPGNNSDIITVDGDRAFVLRISEHKPEAVKPLEQVKAQITDTLKHDKATQQAKAQADKLLADLKAGKQDALTAAGLTLSASKTVDRNAQDPVAQTAFNLPQPAENKPSWGVSEDMQGNVVLVAVDKVKTGSMPQAQIDEMVKGVTQNNAQLAFEALLQNLRKEAKIKYGAAAQMQ
	IBU51_RS07695		M20 family metallopeptidase	MMEDFIADYIHRHQLRFSTLSDAIWDTPETRFAETRSSALLSDALAEEGFRVERGVGGIDTAFIASAGSGKPVIAILGEFDALAGLSQQAGCARPQPLEANGNGHGCGHNLLGTAGVAAACAVKAWMEQHHTGGTVRFYGCPGEEGGSGKTFMVREGLFDDVDAAVTWHPEGFSGMFNLRTLANIQAAFSFKGVAAHAANSPHLGRSALDAVTLMNTGANFLREHIVQEARLHYAITNSGGVSPNVVQADAEVLYLIRAPELPQAQAIYERVINIARGAALMTDTTLTVRFDKACSDYVPNRALEAVMERYLHQFGLPDYSDEERAFAAELRATLTDDDLRNARLNAARTGGEAGHAWAEQLGDKLFMDEVAPYAVTRELLYGSTDVGDVSWVTPTAQCFAPCFTFGTPLHTWQLVAQGRTSIGHKGMFLAGKVMAATVLTLLTDQQALAGCRAEFDRLRATQPYHCPIPAGITPTKLAE
	IBU51_RS15980		hypothetical protein	MMELNVKYVVLASLLISLSLSGCAITVSELKSSQSSFDGSFVSKAGSSDTYRTLRYMARQCLEYEAYSGNPVIVLSEFDGERKAGEINQKFLSQGLLINNTLIEIESRHGDNAQVSLYTTKNVLSTGIRSPKIIDIKRWADGDKTC
	IBU51_RS21615		fimbrial protein	MMFINFRRTLTRIVSIMIMVSGFVMLAPINAKAADDVTLTCKKSLSDAVLDFRSLGINISAAVPVGTVVYSGNLTVTFKCALDNLQQFFDGLTGEVYLKRKTIAEDALGYGLTIYTGYGGEMSTDAANIPTGNKIATYALTSGGTVGAYTDVTLNVPFQIVRTSNSMAGPNLLPDYVNVFDVGSLVPGNDLKLYVRYIKSGITVRDQTCSAAGDVNPRVSLGSYTANTSSGLGSGIGQTSPSTAFNLQLNCEALLSGTFDVMMQLDGDAADGLSDVGVVSLNSTSTASGVGVQILNESQQPVALAAPYRVAAYPLSSALITVPLYARYYQTAATITPGSANAVATYTISYQ
	IBU51_RS16630	coaBC	bifunctional phosphopantothenoylcysteine decarboxylase/phosphopantothenate--cysteine ligase CoaBC	MMGLAGKKILLGVSGGIAAYKAPELVRRLRDRGADVRVMMTEGAKAFITPLSLQAVSGYPVFDDLLDPAAEAAMGHIELAKWADLIVLAPATADLIARITAGMANDLVTTAVLATASPVAVVPAMNQQMYRAAVTQHNLQSLQARGVLIWGPDSGSQACGDVGPGRMLDPLVIVDHAVQWATPVNDLQHLNIMITAGPTREALDPVRYITNHSSGKMGFAIAAAAARRGAQVTLVSGPVTLSAPAGVRRIDVTSALEMQAAVMSEIDKQHIFIASAAVADYRAADIAADKIKKQGGDDNVTLNLVKNPDIVAGVAALQENRPFVVGFAAETQNVEEYARQKRVRKNLDLICANDVAKAGQGFNSDTNALHLFWQDGEKRLPLSDKSLLGQQLIDEIVSRYDEKNRR
	IBU51_RS08355	nrdG	anaerobic ribonucleoside-triphosphate reductase-activating protein	MMHIHRYYDVDIVNGPGTRCTLFVAGCEHQCRGCYNQSTWRLDSGVPFTLEMEEQLLADLQDTRIPRQGLSLSGGDPLHPHNVPHIRRLVKRVRQACPGKDIWLWTGYRMQELNAAQRAVLVYLDVLIDGRFVEEEKDATLQWRGSRNQIIWQLR
	IBU51_RS18095		glycosyltransferase family 4 protein	MMIRTILTMVARVYKTEGARGVLTRVYRKLKNKNATLNGVPLTSAISLFNKRDVIGFYDFITFQDVGLAESLNSTASKNTINWLIPDFGIGSGGHLNIFRFIKMLERNGYKNNICLVGSHRHSSPEKAKMLINEHFFKMDAEVFFGIESLPEAEFSFATGWTTAYYLRAFKRTLHKLYFVQDFEPAFYAGGSEYAFAEQTYKFGFTGVCAGGWLATKLNQDYGMQTHAISFSYDRELYFPHSIAGDSKKKVFCYFRPPTIRRGLETALIALDRVATQNPGVEFIFAGWDMNDFKFDHPFQNAGLLSLEELPAIYSKCDLALVLSYTNLSLLPLEIMACGCVVVSNEGPNVEWLLNNDNAQLTSSDPVEMADKISELLHNPDKVAQLRKNGIEFAKGTSWDEEGNKLLNILKRLAD
	IBU51_RS08920		phage antirepressor KilAC domain-containing protein	MMISTESLKSLEQSVTMSSRELAQMTGITHGEVKRLIKSLETAQRLSQPLSVNEYEREGEVRQEYRLCKRDSLLAVARLSPGFTAEVLDRWQDREKTTHLPDFTNPAEAARAWAEQFEQRQAAEQQLALSAPKAAFFDNFVEVDDSLGFRQLCKMLKVKEPEFRQFLLERNIMYRAKGTLTPQHYHMQAGYFTLHTGTGENQHAFSQARFTSKGVKWVASLWAGHLSAQPKGAAA
	IBU51_RS01600		YbgS-like family protein	MMKKFALLFLTAAMTLSSGAVLAADSSSNNGTSNQAASAGAAAGGAKENLPPNNVDNSKINNTGNDTNPATSGSTTSHGNMSANEMDQNAQCKDGKCPNINKKVQTKVGGGDVDTKTDGTTQ
	IBU51_RS16625	dut	dUTP diphosphatase	MMKKIDVKILDPRVGKEFPLPTYATSGSAGLDLRACIDDVLDIAPGTTTLVPTGLAIHIADPDLAAVILPRSGLGHKHGIVLGNLVGLIDSDYQGQLMVSVWNRGQESFSLQPGDRMAQLVFVPVVQAEFNLVEDFDASLRGEGGFGHSGRQ
	IBU51_RS13545		MFS transporter	MMKKRPTRSYMLLSALLFFFFVTWSSSSSLLSIWLHQEVGLKASETGIIFSVLSVSALFAQVCYGFIQDRLGLRKHLLWFITALLILSGPAYLLFSYLLSVNILLGSVFGGLFIGLTFNGGIGVLESYTERVARQSTFEFGRARMWGSLGWAVATFFAGLLFNINPDLNFLVASCSGLIFFCLLARLKVAAPASMEKLEIGAKKVSLEDALRLLTLPRFWALIFFVVGTCIYGVYDQQFPVYFSSQFPTLREGNEMFGYLNSFQVFLEAAGMFCAPWLVNRIGAKNGLIFAGMVMALRMIASGLVEGPLLISITKLLHAVELPILLVAIFKYNSLNFDKRLSSTIYLVGFACTSSVIGTVLSPLAGFSYERFGFAQSYLIMGIMVFSTTFISIFLLRSTKSSSEPSFLQQNAV
	IBU51_RS20625		hypothetical protein	MMKKVSHLIMIVLLVSPSFVLAKSVSHFEGKIFKADIEYGCDEGNVTCDDVSLKSTRVKDNSSIFLKGETINSNCPDVCDFRGYRFTNGQYDYSLYPSQKGSGLWEYIVTFKSKVIARDLGVIK
	IBU51_RS21395	yegQ	tRNA 5-hydroxyuridine modification protein YegQ	MMKPELLSPAGTLKNMRYAFAYGADAVYAGQPRYSLRVRNNEFTHENLALGISEAHALGKKFYVVVNIAPHNAKLKTFIRDLAPVVAMQPDALIMSDPGLIMLVRDAFPTMPVHLSVQANAVNWATVKFWQQMGLSRVILSRELSLEEIAEIRQQVPDMELEVFVHGALCMAYSGRCLLSGYMNKRDPNQGTCTNACRWEYKVAEGQQDEVGNIVGIHMPVAVQDVTPTLGVGQPTDKVFLLEEKMKPGEVMSAFEDEHGTYIMNSRDLRAVAHVERLSEMGVHSLKIEGRTKSYYYCARTAQVYRRAIDDAAAGKPFDPSLLLTLEGLAHRGYTEGFLRRHTHDSYQNYQQGFSVSDRQQFVGEFTGERRGEWAEVAVKNKFMLHDSVEIMTPQGNLNCQLDALQNARGEPTEVAPGDGHRVWLRVPEEVDLRFALLLRNFDHGEDTRDPHNRLPTETF
	IBU51_RS07355	aqpZ	aquaporin Z	MMKRLVAEALGTFVLVAGGCGSAVLSAAFPELGIGFMGVALAFGLSVLVMAYAVGHISGGHFNPAVTLGLVAGGRFPASQAIPYIIAQLAGGIAAGAVLYLIASGKGDFSAAASGFAANGYGEHSPGGFSLQSGMIAEGVMTAIFLIVIMGATSERAPKGFAPIAIGLALTLIHLISIPVTNTSVNPARSTAAALFQGDWAISQLWMFWLMPIIGAVIGGLIYRGLEEKAA
	IBU51_RS00740	ompF	porin OmpF	MMKRNILAVVIPALLVAGAANAAEIYNKDGNKLDLYGKVDARHQFSDSAGDDGDQTYVRFGFKGETQINDQLTGYGQWEYNIQANKSEGDDARDGTKTRLGFAGLKFGDAGSIDYGRNYGLVYDAIGWTDMLPVFGGDWGSSDNFLNGRSTGLLTYRNTNFFGLVDGWDFAVQYQGKNDRTDITRANGDGWGASTSYTSPIGVGIVGAYSSSDRTDTQAAGVTDVNGNVIGQGKRAENWATALKYDANNVYLAAMYGEGRNSSYFTATIPGTAPNTTADANATINKTQTIELVAQYQFDFGLRPSIAYVQQKGKDIEGIGDADLYKYIDVGATYYFNKNMSTYVDYKINQLDDNNPLGQNTDDIVGVGLVYQF
	IBU51_RS12625		porin	MMKRTLLAAVMPLLIGLSSAQAAEVYNKDGNKLDLVGKINVSHLFSDDNNNDGDTSSYARFGFKGETKITDQLTGYGFWQYQYSLHNSEGSDAQATNRTRLGYAGLKFGEAGSLDCGRNYGLVYDVLSYTDMLPFFGGDSGYTDAFLSGRSTGVLTWRNSNFFGLVDGLNLAAQYQGKNDRSSNIDGVRRSNGDGFALSASYDFDFGLSFAGAFASLDRTTAQNAAARGEGEKAQHWATSVKYDANQVYLAAMYGETLNATPITGGFANKAQNFEAVAQYQFLNGFRPSVGYVSSKGKEIENIGDADIIKYTAVGATYYFNKNMSVYGEYRINLLKDNNPLRLATDDITALGLIYQF
	IBU51_RS11725		spore coat U domain-containing protein	MMKSVILAGLLLLLPSLGYAACALPASTASFGSVTTFVANTTVSSTTTNANVNCGAGAGLSLLGNNQITFQLTGATNSNGTRGTLKRSGDTGSDNVPVRLCTDTACATELTIGGTPFVYGSQTLINLAGLLGSLNFAIPVYLRTVPGQVVAAGTYQLTLNMAVTYRICTSVAIGNICLSEQNGSGVIPINITAILTNDCTTITAPNISFGSAPLVGSFSAVSQTINVLCSKGSTYTVGLSNGSYPVGSVRNMASGANRLSYEIYKSTTSNRWGSAGTERWSSTTSTAVSTDGLTRGFNYTARILTTQNTPPAGNYSDSVVVDLSF
	IBU51_RS15660		Tex family protein	MMKVLSQIIASELQARPEQVDAAVRLLDEGNTVPFIARYRKEVTGGLDDTQLRQLETRLSYLRELEERRQSILKSIDDQGKLTDDLARAINTTLSKTELEDLYLPYKQKRRTRGQIAIEAGLEPLAETLWQEPSHIPEQLAEQYVDADKGVADVRAALDGARYILMERFAEDAALLAKVRNYLWKNAHLVSRVVEGKEETGAKFRDYFDHHEALSGVPSHRALAMLRGRNEGVLQLSLNADPQFDEAPRESHGETLIAEHLNLRLNNAPADSWRKAVVSWTWRIKVMLHLETELMGTVRERAEDEAINVFARNLHDLLMAAPAGMRATMGLDPGLRTGVKVAVVDATGKVVATDTVYPHTGQTAKAAAAVAALCIKHQVELVAIGNGTASRETERFFLDLQQQFPQVTAQKVIVSEAGASVYSASELAALEFPDLDVSLRGAVSIARRLQDPLAELVKIDPKSIGVGQYQHDVSQSQLAKKLDAVVEDCVNAVGVDLNTASVPLLTRVAGLTRMMAQNIVGWRDEHGRFQNRQQLLKVSRLGPKAFEQCAGFLRINHGDNPLDASTVHPEAYPVVERILAATEQALSDLMGNAGSLRNLSARDFIDERFGLPTVTDIMKELEKPGRDPRPEFKTAQFAEGVETLNDLTPGMILEGAVTNVTNFGAFVDIGVHQDGLVHISSLSDRFVEDPHQVVKAGDIVKVKVMEVDLQRKRIALTMRLDEQPGEGNARGGAKNAAPREEKRQNTAKGRPRPVSSSAGNSAMGDALAAAFGKKR
	IBU51_RS19260		glucan biosynthesis protein G	MMKVRWIGTAVLLALYANNSWAFNIDDVAKQAKALAGKSFEAPKSNLPSQFREMKFADYQQIQFNHDKAYWGKLRTPFKLEFYHQGMYFDTPVQINEVTASAVREIKYNPDYFNFGNVKHDADAVKNLGFAGFKVLYPLNNKGKNDEIASFLGASYFRVIGAGQVYGLSARGLAIDTALPSGEEFPRFKEFWIQRPKPQDKQLVIYALLDSPRAAGAYRFVLHPGDASTVDVQSKVYLRDNVGKLGVAPLTSMFLFGQNQPSTVNNFRPALHDSDGLSIHNGNGEWIWRPLNNPRHLAVSTFTIENPKGFGLLQRGRDFNNYQDLDDRYDLRPSGWVEPIGDWGKGRVELVEIPTADETNDNIVAFWTPETLPEPGKEMNFKYRLHFSRDENQLHSDDTAWVKNTLRSAGDVKQSNLVRQPDGTVAFTIDFVGKDMSKMAENSQVAPQVSVGKNADVVEQSVRYNPVTKGWRLVLRLRVKDAKQSTEMRAALVSGDKTLTETWSYQLPANE
	IBU51_RS13410		NCS2 family permease	MMLEKLFKLKAHNTTVRTEIIAGITTFLAMAYILFVNPSILGATGMDKGAVFVATCLAAAIGCVLMGLIANYPIALAPGMGLNAFFTYTVVLHMGYTWQIALGAVFLSAVIFFAMSLFKIREWIIASIPLPLRAGIGAGIGLFLALIALEGAGIVVDNPATLVGIGDLTKPGPLLAMLGFVVIVVLEARRVTGAVLIGILLVTFISMGIGLSPFAGVFSAPPSIAPTFMQLDIAGAFNVGLISVIFAFLFVDVFDNTGTLLGVTKRAGLADEQGNVPKMGRALIADSAAALFGSLLGTSTTTSYVESAAGVSAGGRTGLTAIVVAVLFLLALFFSPLASSVPVYATAPALLFVAVLMASGLAEIDWKDITTAAPVTVTALTMPLTYSIANGIAFGFITWTLVKLLSGRAKEVNAALVILSILFVIKLGWLSA
	IBU51_RS09920	truD	tRNA pseudouridine(13) synthase TruD	MMLNYLHGTPVASGVIKANPEDFVVVEDLGYGADGEGEHLLVRIRKVGANTRFVAEALAKYLGIHQRDMSYAGMKDRHAVTEQTLCFRLPGNAMPDLRGFELEGVEILQAVRHKRKLRIGALAGNAFRLIIRQISDRDAVETRLAQIRDAGVPNYFGEQRIGRGGNNLVMAEKWASNEIIIRDRNKRSLMLSAARSALFNQVTSARLQQQGGLTQVLNGDALQLTGRGSWFVAQPDELAESQRRVDQHELRITAPLPGRGEPGPQADALAFEQQALADETLLLGLIEREKVDAARRAMLVVPRDMQWSWWDDVTLELAFWLPAGSFATSVVRELLTHADSPDQIDE
	IBU51_RS06450	oppC	oligopeptide ABC transporter permease OppC	MMLSKKNSEALDAFSEKLEVEGRSLWQDARRRFIHNRAASISLLVLFLITLFVIFAPMLAQFTYDDTDWAMMSSPPDTTSGHWFGTDSSGRDLLVRVAIGGRISLMVGVASALIAVIVGTLYGSIAGYLGGKTDSVMMRILEILNSFPFMFFVILLVTFFGRNILLIFAAIGMVSWLDMARIVRGQTLSLKRKEFIEAAHVGGVSTWKIVVRHIVPNVLGVVVVYASLLVPSMILFESFLSFLGLGTQEPLSSWGALLSDGANSMEVSPWLLLYPAGFLVVTLFCFNFIGDGLRDALDPKDR
	IBU51_RS10675		transporter substrate-binding domain-containing protein	MMMLNRLFTASLTVALLATSAFSQAKDFGTLKFATEAAYPPFNQTTPSGKIVGYEPDMVAELAKRAGFKYEIIAQKWSGMIPGLIDGKYDAVIDAVTVTPKRAEAIDFTHQYTVSVSSFVTAKKSPLATLPGSGTIVTADDDAGMKKAIDDLKTTFKGKTIAVQVATIQADFLQKYLGDVATIRTYQAGPETFADLMNGRVDAVMASRTNLNAFVKKHTEAISSSGYGFSGGVLGAGSAIGLRKGNSELQQVLNQALDSMIKDGTLSKLSIKWFGEDVAPKA
	IBU51_RS21920	hpxK	allantoate amidohydrolase	MMMSASEAQAAAQRVMARCDALAAISETAEGLTRVYLSPEHLRANACVGEWMQAAGMQVWQDEVGNICGRYEAAEAGAPALLLGSHLDTVRNAGRYDGMLGVLSAIETVQWLNEHQRRLPLAIEVIGFGDEEGTRFGITLLGSRGITGSWPQSWVTHPDGNGITVAQAMADVGLDSSQIQAATRRVEDIVGYLELHIEQGPCLEQEDLALGVVTAINGARRLNCRFTGEAGHAGTVPMTHRKDALAAAAEWMVFIEQTTREQDPQLVATVGTINCAPGAVNVIPGEVSLSLDVRGPLDNPLETLLSSLLTQAEAIALRRGLRFESNEYYRIGATACDSALQQALSHAVETVQGRSLSLPSGAGHDAIAIAERWPVGMLFVRNHRGISHHPAESVAVADVAPALQAYLQAVSLIAERS
	IBU51_RS05600	nadB	L-aspartate oxidase	MMNANPDYQCDVLIVGSGAAGLSLALRLAKQYQVTVLSKAQVNEGSTLYAQGGIAAVFDETDSIESHIEDTLIAGAGLCDREAVSFIASNARHCVQWLIDNGVAFDLDPQAAGDMRYHLTREGGHSHRRILHSADATGHAVETTLVSQALSHPNIRILERTNAVDLILSDKIGLPGPRRVVGAWIWNRNREQVETCRARAVVVATGGAAKVYQYTTNPDIASGDGIAMAWRAGCRVANLEFNQFHPTCLFHPQAQNFLLTEALRGEGAWLLRPDGSRFMPDFDERAELAPRDIVARAIDHEMKRLGVDCMYLDISHQPEEFVRAHFPMIYEKLLTFGFDLTKEPIPIVPAAHYTCGGVVVDQHGQTDVSGLYAIGEVSYTGLHGANRMASNSLLECLVYGWSAAEELIRTLPAIEAVTALPAWDESQVDDADERVVIQHNWHELRLFMWDYMGIVRTTRRLERALRRINLLQQEIDEYYRHFRLSNNLLELRNLVQVADLMVRCALERKESRGLHYIRDYPDLLPEARPTILTPPDYIKR
	IBU51_RS02340	tesA	multifunctional acyl-CoA thioesterase I/protease I/lysophospholipase L1	MMNFNNVFRWHYPFLLLILLLVSRLAAADTLMVLGDSLSAGYRMSATAAWPSLLDKQWQQKPKVINASISGDTAAQGLARLPALLKQHQPQWVLIELGGNDGLRGFPPDAIAQNLSKVIDDVKAANAKPLLMQIRLPANYGRRYTEAFSGIYPGLAQQHNIPLVPFFMEQVYLKPEWMQQDGIHPNPDAQPFIAQLIAKDLAPLVKQP
	IBU51_RS00050		acyl carrier protein	MMNKEQIYQEVASLLTSLFEIAPEDIHPEARLYEDLELDSIDAVDMVVHLQKRTGRKIKPETFRAVRTVQDVVDAVEQLMREDA
	IBU51_RS16275		LysR family transcriptional regulator	MMNLLHWRLLVAVADASNISRAAETTGMTQSGASQAIAQLESSLGFPVFVRERRHIGVTALGEQVIEHARIMLSQLSAIRVLADESRGLKGGRIRLASFPSVTSTLLPGLLRNFRRLHPGMEVVVLEGTDEEVEEWLAADTVELGVVMNPTPGRAEVILGKDAWVAVMPASAPHIGQSGANGITLQELADQPFVLATGGCVVNGKSLMEQSGFHLSDVRVKVRDWISACMLVREGMGVALVPESALPAERRGLSVMPVIPPLHREFGLVCSPSGKASGVTQALLNGLRKGQGNISG
	IBU51_RS09235	mqo	malate dehydrogenase (quinone)	MMNSKKVIPTLSLAALLVSSALHAETSPEKTDVLLIGGGIMSASMGTMLEELQPGWKQIMVEKLDGVALESSNGWNNAGTGHSANMELNYTPERKDGSIDVTKALEINEAFMVSRQFWSSQIKEGVMHDPRSFINSTPHMSFVWGDNVDFLTKRYAALQKTALFQGMKFSTDHKQIEQWAPLVMEGRDPQQKVAATWTPVGTDVNYGEITRQLIGSLKKNDNFRLETSSEVTDFKRNSDNSWHVTIKDAKNGNERAVDAKYVFIGAGGGALKLLQKTGIPEAENYAGFPVGGSFLVTENKAIADRHLAKVYGQASTGAPPMSVPHLDTRYLDGKRVVLFGPFATFSTKFLKNGSLFDLLSTTTTHNIVPMTDVGMDNFDLVKYLVGQVMLTEEDRFEALKEYYPDAKKEDWKLIQAGQRVQIIKKDADKGGVLKLGTEIVTDQQKTVAALLGASPGASTAAPIALSVMQKLFPEEFKSAEWQAKIHKMIPGYGQKLNDNVPMLQQVWNDTAATLQLTTPPVINMDGKAAEAPAAQPEQAAPSAKHDMAL
	IBU51_RS04590		heme lyase CcmF/NrfE family subunit	MMPEIGTFLLCLALGLSLLLSSYPLWGAVRQDARLMAMARPLACGLFICIAAAFALLVWAFISNDFTVAYVVTNSNSLLPVYYRIAATWGAHEGSLLLWVLLLSTWTLAVAIFSRGMPQDALARVLAVMGMINLGFLLFILLTSNPFGRTLPDFPIDGHDLNPMLQDIGLIFHPPLLYMGYVGFSVAFAFAIASLMAGRLDTAWARWSRPWTTAAWVFLTIGIVLGSAWAYYELGWGGWWFWDPVENASFMPWLAGTALMHSLAVTEKRGTFKAWTVLLAITAFSLSLLGTFLVRSGVLVSVHSFASDPARGMFILAFLVIVIGSSLLLYAIKGGQVRGRVQNETWSRESFLLGNNVLLIAAMLVVLLGTLLPLVHKQLGLGSISVGEPFFNTMFSWLMAPFALLMGIGPLVRWRRDEPQKLAKRLALALIVTLACSVIIPWWLQDRIEAMTVVGLLMSLWIIVLTLLELHERATHRHPFFAGLRHLSRSHWGMVLGHLGVGVTVIGIAFSTQYSVERDVRMKAGDSIDIHHYHFVFRGVQNLQGPNYSGGMGIIDVTRNGKHEATLQAEKRFYTAARTMMTEAAIDGGFSRDLYAALGEELEDGGWAVRIYYKPFVRWIWFGGALMALGGLFCLFDPRYRSRKKAGIEERT
	IBU51_RS09625		MFS transporter	MMPVQHPAKPLAAYSSATFFLFVLLLTAANLRAPITVIGPVLQDIRQTFGLSVGEAGLFNFIPLMLFALLAPLAAWLGNRVGLERSLWGALCLITAGSLLRWQPAEAALWSGTLLLSAGIAAANVLLPPLIKRDFTAHTAKYIGLYAATMSITASLASGIAVPLSQLSAAGWRLSLVVWALPGLIALLVWLPLLRQRRSTAASADAPVAYRHPWRTPGGWQIALFMALQSLAFYTLIDWFTLFAQDNGFSQAHAGWLLFWYQAIAIVANLGCMVALKRVKDARLTAFIASSGIFLGMLGLLFNPQWAVIWLTLAGLGAGASLVLCLSLFNLRATHHRQASQLSGMAQCVGYALAALGPLFFGVLHEQSGNWTLPFSVLAMLSLLQMLLAPLAAQSKPIS
	IBU51_RS10570	mutY	A/G-specific adenine glycosylase	MMQAPQFAQQVLDWYQRFGRKTLPWQLEKTPYKVWLSEVMLQQTQVATVIPYFERFMARFPTVTDLAAAPLDEVLHLWTGLGYYARARNLHKAAKQIVEVHQGEFPRNFDDVSALPGVGRSTAGAILSLSLGQHFPILDGNVKRVLARCYAVSGWPGKKEVEKRLWQISEEVTPAEGVSQFNQAMMDLGAIVCTRSKPKCEICPLNSGCEAYASSSWASYPGKKPKQVLPERSGWFLMMQDGDDVWLEQRPPVGLWGGLFCFPQFTTEAAMTDWLAARGIHAKPQQLTAFRHTFSHFHLDIVPMWLTWPSVGAAMDEAGGLWYNLALPPSVGLAAPVERLLHELRHPRQLALNSCEINEEE
	IBU51_RS05605		tRNA1(Val) (adenine(37)-N6)-methyltransferase	MMQDKPRERPQLNKNGFTFKQFFVAHDRCAMKVGTDAILLGAWAPVAGVKRILDIGSGSGLIALMLAQRTPSPVNIDAVELEPEAALQAQENVQQSPWPERIQVHQRDIADWAEQCDKRYSLIVSNPPYFAPGVACSTAARDSARATASLDHQTLLRSAALLIEEEGMFCVVLPTATGQEFIALAQADGWHLRFRLDVAEYAHRPPHRVLLGLSPQAGETLLERLAIRTPDTRYSDEWCSLTREFYLFM
	IBU51_RS04975	zipA	cell division protein ZipA	MMQDLRLILIVVGAIAIIALLLHGLWTSRKERSSVFRDRPHKRLKQRDENDEQDLIDDEDDGVGEVRVRSDRNVHQEPRFDEIREPQPEAPRKPVPAEPVRQPAPRPAPQPEPESDPLFNTAPQPAPQSRPEPVRQQPAPTFVAPPVQADPLLDLDPLESVQPAPQYQAEPEPQPEVTPAPAPAQPAAKAPAEKPKEAVLVLHVAAHSGGELNGEALLQGILQAGFQFGEMNIFHRHLSPAGSGPVLFSLANMVKPGSFNPDLMTDFSTPGISIFMMVPSYGDANQNFKLMLQSAQRIADDVGGVVLDDERRMMTPQKLETYKARIRDVVGV
	IBU51_RS07545	soxS	superoxide response transcriptional regulator SoxS	MMQEEIIHSLTHWIDQNLDKSLSIDEVAAKSGYSKWHLQRMFRSVTKQTLGGYIRERRLTLAAEALSQTQRPVFDIAMQYGYDSQQTFSRVFRRQFSQTPTAYRHTMRRQAIHRPRLLSFGCNDGISSFTQRTTGECCPVR
	IBU51_RS10080	syd	SecY-interacting protein	MMQQTAAALRDFTTRYCQHWLQQAGHAPASSDLFGVPSPCAQEDRDQRVVWQPQPFTLPQTLDAVERAIDIQLQPQITAFYTTQFAGDMQASFGENQLTLLQVWSEDDFLRLQENLIGHLVMQRRLKQSPTLFIATTESEQEIISLSNLSGEVILEQPGGKQRVKLAETLEIFLKSLQPVII
	IBU51_RS14540		MFS transporter	MMQTTSPMTHRARIGAIFRVTSGNFLEQFDFFLFGFYATYIAHTFFPASSEFASLMMTFAVFGAGFLMRPIGAVVLGAYIDKVGRRKGLIVTLSIMAAGTFMIVLIPSYQSIGLWAPLLVLIGRLLQGFSAGAELGGVSVYLAEIATPGRKGFYTSWQSGSQQVAIMVAAAMGFILNAVLEESAIREWGWRIPFLFGCLIVPFIFVLRRKLEETQEFNNRRSHPDVKQVFRILLANWQVVIAGMLMVAMTTTAFYLITVYAPTFGKKVLLLSASDSLLVTLLVAVSNFIWLPIGGAISDRFGRKPVLVAMTLLAIVTTYPALSMLAAAPGFSMMLGVLLWLSMIYGLYNGAMIPALTEIMPAEVRVAGFSLAYSLATALFGGFTPVMSTGLIEMTGDKASPGYWMSFAAVCALGATLYLYRRTRSAVSPAHETVS
	IBU51_RS03670		YceI family protein	MMRAACLCTLLALLSPVLYAAPVTYAITPDKTSIGLSWRAFGHQFSQARLQGVTGTVTLNPDEDRDDRIEVTIPVGTLVASNSLLTWQLKSNLFFDAERYPNIHFVSSRVASLGGGNYRIFGVLTVKNVSRPVVMLASLDSGKTIDPASGSLALHASTAISRSAFGMDRLVGVVDDRVNIALAIAAQGRKPL
	IBU51_RS05580	rseC	SoxR-reducing system protein RseC	MMREWATVVAWQDGIATLHTEAKTSCNSCQARKGCGSHMLNKLGPKNAHVMQIASSKPLQPGQRIELGIKESSLLGSALLVYMTPLFGLFLVSGLFQALFSSDLAAACGALLGGIGGFIVAKGVSMKFGDREAFQPVILNIALPPDALRVESEA
	IBU51_RS06825	htpX	protease HtpX	MMRIALFLMTNLAVMLVFGLILSLTGIQSSSVQGLMIMAGLFGFGGAFVSLLMSKWMALRSVGGEVIEQPRNETERWLVDTIGRQAQQAGIAMPQVAIYHAPDINAFATGARRNASLVAVSTGLLQNMSRDEAEAVLAHEVSHIANGDMITMTLIQGVVNTFVIFVSRILAQIAAGFMSGNRDGEESSNGNPLVYFAVSMVLELVFGILASIITMWFSRHREFHADAGSAKLVGREKMIAALQRLKTSYEPQEPSSMMAFCINGKGKSFSELFMSHPPLDKRIEALRSGQYLK
	IBU51_RS10555		DUF2884 domain-containing protein	MMRKALLAVLLVAATQAQAAYECSVKPQDDVVIKPQSVQVVGANGNMEISPQGDVQFNGQKVTLDTAGRQKAIDYQNALRRDLPWIDSGATSRLEKGRAALDQVIVEKLGTDSNVRNRLTTLNGQLKQQMNRIIEHREDGLTFHHQAIDQVRAEGERLVQSTLGGVMQDSLNEMGSKQGSGGSNPLQAIMGNLGGLQQSIQAEWSKQEQDFQNFGHEVCNRVISLEDQRKQLTGALKK
	IBU51_RS11325	frlD	fructoselysine 6-kinase	MMRLATVGDNCVDIYPQLNKAFSGGNAVNVAVYSRRYAMQSACVSWVGDDAYGAILKRDLLQQGVDISHLHTKAGMTAQTQVELRNNDRILGDYTEGVMADFTLSHEDIAWLNGFDMIHSAVWGHAEAALPVLKASGKIVSFDFADKWENPLWQSLPPHLDYLFASAHVESAWLRDRLQTVVECGAGVAIATLGENGSLAWDGKQFWRMPPEPVDVVDTMGAGDSYIAGFLCAVAAGETIAQAMKQGSHCAARTLSYHGAW
	IBU51_RS12925		hypothetical protein	MMRLFRRVIFLIIVSGTIIGAAMASENSQPLSQYDSLAKIHAIFNNQAVVSSLKSVLGKDYNEFSHNFDVFGEPHKTKDGGLFAEGWLKDLYLEQASAFVIQPDGKIYAAWFSPESNEVHYVSNAPGRDTIQEDIADWAQRFDKVPSSGVNAEQKENSKKERFFETSHFRIKITSLCATDSDCNDVSYEGVRKSDGAVARLKGKAMKSDCGKSSCPILTYTFRNHDASYVINNVINNLSVIVNGKVVLSETGKWSDVTG
	IBU51_RS20855		hypothetical protein	MMRLSIFILIAMVTGCSSGPKGVECPGEVSTIYGQSMGHTQGVIFDLVNSFTVTRDKVSVKSGSLQSLDRFKYVPSAVTPEGYYAQRLSDKQFRLINPYQDTQITWTCP
	IBU51_RS14725		helix-turn-helix domain-containing protein	MMSDAFIHDLIDWIDNNIEARLDLDTVSERAGYSKWHLQRMFKEHTGYPLGEYIRVKKLKKSADRLTSTDEPILNVAISLGFDSQQSFNRSFKRQYGVAPGAWRRHSGDSHAA
	IBU51_RS10830		ATP-dependent helicase	MMSKSQSDAVLARFSSATRRWFSATFAAPTPVQQAAWQAIASGEHALVIAPTGSGKTLAAFLTAIDTLFQFRTTQPSPASETTTRILYISPVKALAADVQRNLNLPLAGVYAERQALNEPEITLNIGMRSGDTPGAERARLVRRPPDILITTPESLFLMLTSKARTTLQGVTTVIVDEVHAVAGSKRGSQLALSLERLDALLPQPAQRIGLSATVRPVERVAAFLGGCQPVQVVNPAADRTLHLTIEVPVEDMTDIASPDDLTGEATSASGSIWPHIEARILQQVMSHRATLVFVNSRGLAEKLTARLNARYLAQQTAAGDRDAESDDSDDLIARSHHGSVSKEQRGEIEAALKLGRLRCVVATSSLELGIDMGPVDLVIQVGAPLSVASALQRVGRAGHQVGGVSTGILFPRTRRDLLDSAVILQSMRAGQLDALAPPRNPLDILAQQTLAAVAMDPLQVDAWYAQVCRADPFRTLSRRLFDATLDMLAGKFPSDAFAQLRPQLVWDRQSGLLTPRPGAQHLAVTSGGTIPDRGMFSVILPEGEEQAGSRRVGELDEEMVYESRVNDIITLGATSWRIQQITHDQVLVVPAPGRPARLPFWRGEGVGRSADSGASLGLFLRHLSAASPADAQEQLRALGLDARAVTNLLALLAEQRTATGVLPDDRTLLIERCRDEIGDWRVILHSPWGKRVNAPWALAIAARIQQRLGIDASVAASDDGIVARFPASEGVLPGADLFMFDADQLTREVTESVGQSALFAARFRECASRALLLPRRNPGKRSPLWQQRLRAGQLLEVARQYDDFPILIETARECLQDVYDLPALHQLMEQMAQGKVKLVEVTTEQPSPFAAPLLFGYVAEFIYASDAPLAERRASLLALDSNLLGELLGQTSKRDLLAPDVVEQVEQELQRIDSRYQAQHAEGIIDLLRDLGPLPVAGIAARFSGNAQQIAEAITQFAAAQRMITVTLAGEERWAIIEDAARLRDALAVVLPDDLPETFLEPQADPLRDLINRYARTHTLFTARQLATYFGLGIAIVNEVLLSLHQQGNLLNMGSPEGASDTEWVSTEIFKRLRLRSLQSAREATRPVPPAAWINLLLERHGVLNTQREEHHGVSGLLRVIEQLAGVPLPASLWESQILRARIADYQPAMLDELLASGEVIWCGHKALGQNDGLISLHLTEYAAETLPVIDTTQPLTPIQQATLDALSRGGSWFVHEIMAQMDEAETQTTDIYAALWQLVWQGYVTADSWIAVRGLLTTPGATRSRPARSLRTRFGQRFTPGALSARRPAVNTLAGRWSRVNRQEVAPARLALSLVENLLDRYGVISRGSAISEQIPGGFPVLQPVLRSMEDAGRLLRGRFVAGAGGAQFADHNTIERLRELAEKPLTATEAVALAAPDPANPFGALLSWPLHASGIRPTRRQGGRVVITGGALVLYLTPGGRELLTFIDDPALQQVAVAALGLALKREKPASFTLEKVDGEPVSQSPLLNALRHAGFSRVPQGLSWYS
	IBU51_RS22705		replication protein	MMSLAYKNVSPIRPELKAVEQRVADTDDGYTRLANELYEELIGANLTRNQAKVAHAVCRKTYGFNKKMDRIADSQISQLTRLPRQKVNKAKNELIQMGVLVREGMLIGPNKNLTEWQIPECHHDG
	IBU51_RS15520		cytosine deaminase	MMSPKWINNVRLPWRDGLWQIAIADGKIARLSAQPQHASPADESLDGEGGLACAPFIEPHIHLDTTQTAGEPAWNQSGTLFEGIERWAERKAMLSHEDVKRRAMQTLKWQIANGIQFVRTHVDVSDPSLTALKAMLELKAEMAPWITIQIVAFPQEGILSYPNGEALLEEALRLGADVVGAIPHYEFTREYGVESLHKTFALANRYDRLIDVHCDEIDDEQSRFVETVAALAHRDGNGARVTASHTTAMHSYNGAYTSRLFRLLKLSGINFVANPLVNIHLQGRFDTYPKRRGITRVKEMLEAEINVCFGHDDVFDPWYPLGTASMLQVLHMGLHVCQLMGYEQIDAGLDLITHNSAKTLQLSGYGIQTGNDASLIILPAESGFDAVRRQVPVRYSLRRGIVVAETKPAESEIYWRERERIDFRR
	IBU51_RS16515		virulence factor BrkB family protein	MMSRKFRPGLHAFWLWLKLLWKRIDEDGMTTQAGNLAYVSLLALVPLIAVVFALFAAFPVFSDISVQLKHFVFTNLMPAAGNTLQRYLEQFVANVNRMTAVGAVGLIVTALLLMHSVDTALNTIWRSNKKRPMVYSFAVYWMILTLGPLLAGASLAISSYLLSLRWINATGVTSLVDQMLRIFPLLLSWLAFWLLYSIVPTQRVPPRDALIGALVAGALFELGKKGFALYVTMFPSYQLIYGVLAVIPILFLWVYWTWCIVLLGAEITVALADYRQLKQQHKEEQREET
	IBU51_RS18575	amiB	N-acetylmuramoyl-L-alanine amidase AmiB	MMSRMKIALVTLLLLVCTPLFAATLSDIKVANGDSQATITLNFAGQPVYGFFPLRNPDRVVLDVRQSGVVQGLPLNFSGENIVKRIRTSTPKDKQSVRLVFELTQAGKTRAVTQRNGNSYSVVFTITGKPPAVTRSVPAPVTAPTRVPTQSAAAANPFNSNPVTSVTSTASTVSPGRAVSQNDTVIVAIDAGHGGQDPGAIGQRGLKEKNVTIAIARKLRVLLNNDPMFKGVLTRDGDYFISVMGRSDVARKANANVLVSIHADAAPSHAATGASVWVLSNRRANNEMANWLEQKEKQSELLGGAGDLLANSQADPYLSQAVLDLQFGHSQRVGYDIAQKVLQQMRSVTSLHKRLPEHASLGVLRSPDIPSLLVETGFISNSSEERLLGSSAHQDKIAQSIYKGLRTYFLAHPLQSIPKEENRPLGSSPAVNVASNPATGVTQYTGVTQRHTVTRGETLSGIAAKYGVSMSTLREMNTLKRDVVWVGQRLKVPASAAASRTTRATPRGIVRHKVVVGDSLTGIAAHYGVSPKAIMQTNNLKSTNVMLGQNLKIPAS
	IBU51_RS12305		Grx4 family monothiol glutaredoxin	MMSTVEKIQRQIAENPILLYMKGSPKLPSCGFSAQAVQALSACGERFAYVDILQNPDIRAEMPKFANWPTFPQLWVDGELVGGCDIIVEMLQRGELQTLIKETAEKFKEAE
	IBU51_RS09205		diaminobutyrate--2-oxoglutarate transaminase	MMTDKVRIDSLNAQNLNATNETYLARQAEFESNVRSYPRKLPFAIAKAQGVWITDVENNQYLDCLAGAGTLALGHNHPDVLQSIQNVITSGLPLHTLDLTTPLKDAFSEYLLSLLPGQGKEYCLQFTGPSGADAVEAALKLAKKHTGRSGIISFSGAYHGMTHGALSVTGNLSPKEAVDGLMPEVQFMPYPHLYRCPLGIGGEAGVKALTYYFENLINDVESGVRKPAAVILEAVQGEGGVNPAPAEWLQRIRKVTKEHGILLIIDEVQAGIARTGKFFAFEHAGIEPDIIVMSKAVGGGLPLAVLGIKKEFDAWSPGHHTGTFRGNQLAMATGLTTLKLLKDNNIADKVAAQGEWLKGKLGELQQRYPVIGNVRGLGLMIGIELVKPDEAADHMGSFPADGELSALVQKKCFENGLILERGGRHGSVLRLLPSLLITDAELDVFMDKFENALLSAGVKPV
	IBU51_RS16830	emrD	multidrug efflux MFS transporter EmrD	MMTKLENRPLLVMLIVLVAVGQMAQTIYVPAMSVMADALNVRDGALQRVMAAYLMTYGGSQLIYGPLSDSIGRRPVILAGMMIFMIGAITALMATSLDMLVFGSAVQGLGTGVAGVMARTMPRDLYEGHALRRANSLLNMGILVSPLLAPVIGALLTQLFGWHACFAFLLLLCLAVTVSMARWLPETRPQSAEVTPFFKRYARLLSDANFVRYIVLLIGALAGIAVFESSCGVLLGGVLGLHSLTVSILFILPIPAAFFGAWFAGREQGSWHSLMWWGVNSCLLAGILMWIPAWFGVMNIWTLLVPAALFFFGAGMLFPLATSGAMEPYAWLAGSAGALIGGMQNLGSGLVAWLSAMMPQRDQFSLGMLMFFTALVMLLCWLPLSRQPERGNQPVTG
	IBU51_RS09870	narJ	nitrate reductase molybdenum cofactor assembly chaperone	MMTLRILSRLLDYPDEALFTHSSDLIAALDDASELNLQQSARLVRFINQLCARPLLDVQADYCELFDRGRATSLLLFEHVHGESRDRGQAMVDLLEQYRADGLELDSKELPDFLPLYLEYLACKSDEAARQGLDDIVPILALLAARLEERQSPYADLFTVLLTLSGSAVDPAALKPQVAQEARDDTPAALDAVWEEEQIKFLGEQGCASAQQAMHQRRFADAVAPQYLDIAAATARTTGESA
	IBU51_RS18205		glutamine synthetase family protein	MMTNLVEVEDFTLHSEEKRTSAFQLEVKTWLERHPDTQYVDILLNDLNGVFRGKRIPVSALPKLEKGCYFPASVFAMDILGNTVEEAGLGQSLGEPDNLCLPVTGTLVPSASDPQHIAQLLLTMCNQDGTPFDVEPRNVLNRLWQQLRNRGLFPVVAVELEFYLVDKKRDAEGFIQPPCSPGSDERNMQSQVYSVDNLDHFADVLRDIDDLARQQGIPADGALAEASPGQFEINLHHTRDVLRACDHAVQLKRLIRQVAENHGMTATFMAKPYEEYAGSGMHVHISMLDAADHNAFACDDGSDSPLMKRALAGMIDLMPASMALLAPNVNAYRRFVPDAYVPLQASWGHNNRTVALRVPCGDIDNHRIEYRVAGADANPYLVVSAILAGMLHGLDTQLPLPHPVTGNGHHAEGLALPIRQSDALYEFDNSYPLQKLLGERFASVWHSCKHHELMQFERLITSTEIDWMLKNA
	IBU51_RS20685	tssJ	type VI secretion system lipoprotein TssJ	MMTTTLWRGALIVLLTWLMTACSSTPQPVAWYNLDVQAQNQVNGGAPLKVRVVLLTSDAEFMSADFYSLQNQSANALGNAQLNTQQFFLTSTQPHKTLRIKSLPEARFIGIMAEYQALDGKVWRLSLPVPEGESPSFWAFWKRDDGELNARIVAGINGLRVEKQ
	IBU51_RS12615	astA	arginine N-succinyltransferase	MMVIRPVERDDLSQLMALAGKTGGGLTSLPVDSATLQARIDRSLQTWEDSLPRAEQGYVFVLADSEDNRAVGICAIEVAVGLQDPWYNFRVGTQVHASKELNVYAALPTLSLSNDHTGSSELCTLFLDPDYRDGKNGYLLSKSRFLFMASFRERFTNRVVAEMRGVSDEQGHSPFWESVGSRFFSMEFSKADFLSGTGQKSFIAELMPKHPLYIDYLTPEAQAVIGQVHPQTAPARAVLEAEGFRYLNYVDIFDGGPTLECDIDHIRAVRKSRLRSAERGENPADGPLCLVANSDYRQFRVALIPAKADSDSVQLTDEQMQALHCQPGDSLRVVTLCKEEKTA
	IBU51_RS05500	glrR	two-component system response regulator GlrR	MMVRQAAKLLLVDDDPSLLKLLGMRLRSEGYQVTTAASGPEALRLLQKEKIELVISDLRMDEMDGLALFGEIQKRHTGLPVIILTAHGSIPDAVSATQQGVFSFLTKPVDKDALYKAIDEALAQQAPVSDDRWREAIVTRSPLMLRLLEQAHMVAQSDVSVLINGQSGTGKEMLAQAIHAASPRNGKPFVAINCGALPEQLLESELFGHAKGAFTGAVSARDGLFKTAGGGTLFLDEIGDMPQPLQVKLLRVLQERKVRPLGSDHDIEIDVRIISATHRDLPKAMEKKEFREDLFYRLNVVNLKIPALHQRTEDIPLLANHLLRQAAERHKPQIRSFSVDAMKRLMAASWPGNVRQLVNVIEQCVALSSSPVISDALVEQALSGENSALPTFAEARNQFELNYLRKLLQMTKGNVTNAARLAGRNRTEFYKLLSRHELDASDFKE
	IBU51_RS03160	fadE	acyl-CoA dehydrogenase FadE	MMVVSILATVALIGALFYHRLSLRLSSAILLLWTAAMAFAHLWTPWLLLPLAIILLPFNLPSLRRSLFSKPMFQRFQQVMPPMSRTEKEAIDAGTTWWEGDLFQGKPDWQKLHNYPQPRLTADEQAFLNGPVEEACRMANDFQITHELADMPPELWAYLKEHRFFAMIIKKEYGGLDFSAYAQACVLQKLSGVSGILAITVGVPNSLGPGELLQHYGTEEQKNHYLPRLARGDEIPCFALTSPEAGSDAGAIPDTGVVCMGEWQGQQVLGMRLTWNKRYITLAPIATVLGLAFKLSDPDHLLSDNENPGITCALIPTNTPGVEIGHRHFPLNVPFQNGPTRGNNIFVPIDYIIGGPQMAGQGWRMLVECLSVGRGITLPSNSTGSLKSVALATGAYAHIRRQFRVSIGKMEGIEEPLARIAGNAYVMDAAATLITAGIMQGEKPAVLSAIVKYHCTHRGQRAIIDAMDIAGGKGIMLGNSNFLARAYQGAPIAITVEGANILTRSMIIFGQGAIRCHPYVLQEMAAAASNDVNAFDQALFSHIGHVGSSTMRSLWLGLTAGRTSATPTRDGTRRYYQHLNRISANLALLSDVSMAVLGGSLKRRERISARLGDVLSQLYLASATLKRYDDEGRNEADLPLVHWGVQDALHQAEVAMDDLLRNFPNRLVAGALRMTIFAGGHHCPAPSDRLDHQLAKLLQQPSATRSRLGRGMYLTPSEHNPAGQLEQALQDVMAAEVIHDRLCKQTKQHLSFTRLDALAKRALEQGWIDAKEAEVLQRAEASRLRSINVDEFEADALAVPVPEKAPQAASRASEAA
	IBU51_RS12490	pheM	pheST operon leader peptide PheM	MNAAIFRFFFYFSA
	IBU51_RS10945		LysR family transcriptional regulator	MNADKNALEVFVIVAQTRNFRLAAEQLGVTRPAISQSLRRLEDRLNLTLMQRTTRSVQLTEAGQRLYAEVAPAINQLNRAVTDIAELAAEPRGQLRLAISSIAERMLGGELLASFITAYPQIELDITVTDEEFDIVGQGYDAGVRLGEVIAQDMIAVPVSTAQRQVAVASPAYLARAGTPQHPQDLVNHRCIGWRRGPGLAPYRWEFAEQGREFDVAVNPQLTTNDMGVMIRTACAGGGISFGMEETFQPYIARGELVTLLDAWLPAFAGFYLYFPSRKNLAPKLRALIDHVRL
	IBU51_RS13720		sugar ABC transporter ATP-binding protein	MNAFALEAEGISKFFPGVKALDNVSLRVRPGTVHALMGENGAGKSTLMKCLIGMYRPDQGTIKIKGEPVQFQDTMDALRSGISMIHQELNLVPYMTVAENIWLGREPMRFGFVDHARLNQMTQELLNRLNIRLKADRMVGELSIASQQMVEIAKAVSWDSDIVIMDEPTSALTETEVAHLFTIIRDLREQGKAIIYISHKMDEIFTITDEVSIFRDGNWIASDQTSKYTRQSLITQMVGRELTQLFPKFNSAIGEEVLTVRNLTCKDRFTDVSFSVRRGEILGVAGLVGAGRSEVMESLFGMESFDSGEILIDGVPVTIDSPSTAIEKGMAFLTEDRKKSGLFLVLSVMENMSIVNMPEYSGKSGFVSHVKMAQDCMDQIRRLNIKTPTMDQIINNLSGGNQQKVLIARWLLAQPKILILDEPTRGIDVGAKAEIYRLISELANRGVAIIMVSSELPEILGMSDRVMVMHGGRITGILDKEEADQETILSLASE
	IBU51_RS08670	fhuE	ferric-rhodotorulic acid/ferric-coprogen receptor FhuE	MNAFDLQHPRATDTSVLQRPFRFSLLAVIVASSLAHNAAHAAETGAPAASDNQTMTVSASADDAVAASPATDYSVPVTRAGTKMLGTVRDVPQSVSIVSKQRMADQQLQSLNDVLANTTGIRGISGDMDRTNYYARGFMIDNYMVDGIPTAFAARWNLGDAQTDMALYERVEVVRGATGLLTGPGNPSAAINMVRKHADSKEFGGTVSASYGSWNKQRYVADLSAPLSDSGNVRGRLIAGWQDNNSFIERYGAKKQFIYGVVDADLTDSATLSVGYEFSQVNTDSTMWGGAPRWYTDGTQIHTRRGYNTAPDWAYNDKENRKVFVNLKQDFDNGWNITLNGAHNEMRLDSKQIYLDGYFDRNTGAGVSSYANYPVVGGTGYNTGKRKVDAVDAFASGPYELLGRQHELMVGVNYTRQDNKYFSTFENISSESLGNYNEFNGQYPESAWTPRLPASDTQLVRQKSTYMATRLSLSDPLHLIIGARYTNWNRETPGGEMEENNTTPYGGLIYDFAENWSAYASYTSVFQPQDYRDASGAFLSPVIGKNYEAGLKSDWMDSRFTTSISVFRTELNNVGEATTQTVQGSGDVAYIGRKGVVSRGVEFEVNGALTDNWQMTLGGTRYIAENRDGSTFNPQLPQTSFNLFSSYRLPTLQQLTLGGGVNWQTHIWNDVGGPEGNGTWRARQGSYALVDLFARYQVNKNLSLQGNLNNLFDKEYDTNVASSVVYGEPLNFSVTASYTF
	IBU51_RS19055		iron ABC transporter permease	MNAHNRRLTGALLAGAIALTLLPWYSLEQGFFSGDWLFSLWGDENNAPALGQLALHSWLGIAVALWLLCAGSAFLPPGRTRSTLLLLFSTCGILFLVLEGHAIGFSGWNWLWLENLTGPLAQGQPAMGAGALLLLTIFLLIFAFALAERGVLRGDAFVVASIVLLVALVTTFVLYPVLSLFVASVQDIDGSFKPDGLIANMQDPAIWSLGCFTGGTCGTAWRTLGLALMTASGATLLGLAFALAATRTSLPCKKALRMLTILPIITPPFVIGLALILLFGRSGVVTESLATLFGIEPGRWLYGMTGIWIAQVLSFTPIAFLVLIGVVEGVSPSLEEASQTLRASRWRTFSRISLPLMAPGLANAFLISFIESMADFGNPMVLGGSHGVLSTEIFFSVVGAQNDPSRAAVLAMILLGFTLAAFLVQRVWLSGKSFATVTGKGDGGRHVMLPCPVRYSVYGMVIPWGLFTLVIYGMIMIGGFVQSWGLNNDLTLDHYIRAFNVSVNQGQLVWSGVAWSSFWTTLEIALIAAPLTAIVGLLTAWLIVRQKFAGRQTFEFMLMLSFAIPGTVIGVSYVMAYNLPPLEITGTAMILIACFVFRNMPVGVRGGIAAMSQLDKSLDEASLTLGANSFRTLRKVVLPLLKPAISAALVYAFVRAITSISAVIFLVSAQYNMATSYIVGLVENGEYGVAIAYSSVLIVVMLLIIGLFQLLVGERRLRRAIQPAVIIAAPSASTLTQERAV
	IBU51_RS03595		ThiF family adenylyltransferase	MNAIDSFHETVKKSLVKFGCILPQKKVNSYGYVSWDFSLSMHGNNWDFQITFINADLTTLPSVRWVKPYKIWGWPHINADGIICYEDGQGLEYNPEDIMGVIIWVLQESTGLIKKYWNLGRSRRKSEFFDELDGYLKSLNFPQVLQIDSFGNASNEFAYAEVKYPKTNKWRGEVLRIHTNLKEANSNGYTYEKLFVIKVNKNKIPPITSKIDYIWWKQLLFNLNVTQESIINDTRCNGAILRISNIYGHCEILIYWSSAQGYIKNLHLKLYRIQSANKDYITKRTGIPSNEKKIAIFGIGSVGSRIAEMATLSGCKEIHLIDYDLFSADNLGRHILGFDSIGKFKTQEIKKQLINRVPGSTVYTYDMSAQQFFVKNSNEFDIVFLATGNSSLEKILVKKFFKEQLTATVVVVSVEAYDLGGQIIIMDTKSKGCLNCLYFDNETNLIGPYLQGSLIIAGQKTSKQLTGCGAFTPFSGINATKTAMIAFENAVLNKFGYFRWVGSDDLAKNEGIELSSAYYRLCQQKIPSYLRPEQFVKENCTCCG
	IBU51_RS10010	mazG	nucleoside triphosphate pyrophosphohydrolase	MNAIERLLGIMKTLRDPQHGCPWDREQTFATIAPYTLEETYEVLDAIQREDFDDLRGELGDLLFQVVFYAQMASEQDRFNFEDICHAISDKLERRHPHIFGDATAETSSEVLKNWEAIKTAERADKAQHSALDDIPKALPALMRAHKIQKRCHNVGFDWTTLGPVVAKVHEEIDEVMHEAQQSVVDGEKLEEEIGDLLFATVNLSRHLGSKAETALQKANDKFERRFREVEAIIAAQGLSMPGATLEQMEAAWQQVKRGEKR
	IBU51_RS07615		helix-turn-helix transcriptional regulator	MNAIQFLTDERGNRTGAVIPIELFNKLMAERHLDDVFESVPYEVGPDDDETIPHDVMKISRRQSVPLHVAWRLHRHMSQEEVANKLGITQAGVSKLESRKKPQKQTLEKLAALYGCRTSQLYID
	IBU51_RS04825		MFS transporter	MNAKPATAPAPHPFTLRLALGLVGVLIAALTSGLNDRVSDIALADIRAAIGISYDQGSWIISGYQAAEVAAMMIAPWFAVTLSLRRFTLGVSAGFMLTGILLPLVRDPTLFISLRVLQGLFGGALPPMLMTVALRFLPPPFKLFGLAGYALTATFGPNMAASLASLWTDHVSWMMVFWQVVPLMLIAMLLTGWGLPQDPLRPERFQQIDLFGMVTGCSGVALLILVLTQGERLDWLNSPLITGMLLTALPLLLVFLINEWFHPLPLFKLQMLRRPNLAHGLLGLACVLILGLSGSALPSAYFAQVSGFRTLEFAPLALAVGLPQLLIAPLIAALLNIRWIDCRWMLTAGVGLLVTSCLLGTQITSDWARQNFWLLQILQAFGQPMIILPILMSATSVVAPPEGPFASAMFNTVRGFSSIAASTLVEVFLSHREQFHSSVLINQAASRSWLMTAPTASQASSSLPLLPDGSISAADNLSGFASLVRHQATILGLSDSWLMLTGFAACLLLLTAILPKRVWPPQTLIQNPSRNN
	IBU51_RS04810		hypothetical protein	MNALLFITLAAFALLALIVIVLIKTTRLRLWQGLIIFLLPLILANLLWFSWVAPHQLQASQREQAVNQLAKMPGYRVLQTQEPALWLLLTQELTRRIRAGEPAEKATGELRGWLIEVINQRLMRGTDAAVVNYISVSVEEMRALNQIDPGLCFRYLYPQVSGGINLLTTLPPSLNRKEADAMEQLLLNSPLPDQPLDKALAQDDLQKIVARLYQQWGDKLQQLNMPADTAVDRSSLCAMSIDLYSAILALPDKRAANLLRRMIALTGQ
	IBU51_RS15765	glgP	glycogen phosphorylase	MNAPFTYASPTLTVDALKHSIAYKLMFTIGKDPSIANKHEWLNASLLAVRDRMVERWLRSSRAQLSQDVRQVYYLSMEFLMGRTLGNALLAMGIYDDLNQALDEMGLDLAELMEEENDPGLGNGGLGRLAACFLDSLATLGMPGRGYGIRYDYGMFKQNIVEGEQKESPDYWLEYGNPWEFQRFNTRYKVRFGGRVQHEGAKVRWLETEEILAMAYDQIIPGFDTDATNTLRLWGAQASNEINLGKFNQGDYFAAVEDKNHSENVSRVLYPDDSTYSGRELRLRQEYFLVSATVQDILNRHWRMHQTWDNLADKIAIHLNDTHPVLAIPELMRLLIDDHKFSWDNAFDVCCQVFSYTNHTLMTEALETWPVDMIGKILPRHLSIIFEINDFFLKTIQDHYPDDLDLLSRISIIDENDGRRIRMGWLAVVVSHKVNGVSELHSNLMVQSLFADFSRLFPGRFCNKTNGVTPRRWLALANPALSEVLDEEIGRNWRTDLSQLGELKAQIDYPAFIEKVAVAKYQNKRRLADWVAKNLDVVLDPNALFDVQIKRIHEYKRQLLNVLHVITRYNRIKADPQADWVPRVNIFAGKAASAYYVAKHIIHLINDVANVINNDPQVKNKLKVVFIPNYSVSLAQIIIPAADLSEQISTAGTEASGTSNMKFALNGALTIGTLDGANVEMLDHVGEENIFIFGNTTPQVEALRKGGYNPRDYYEKDEELHQVLTQIASGLFSPQDPGRYRNLFDSLVNFGDHYQLLADYRSYVDTQDKVDALYRKPDEWQRRAAKNIAGMGYFSSDRTIQEYADEIWNISPVRL
	IBU51_RS04225	ubiG	bifunctional 2-polyprenyl-6-hydroxyphenol methylase/3-demethylubiquinol 3-O-methyltransferase UbiG	MNAQPQNHQQNVDAQEIAKFEAVASRWWDLEGEFKPLHRINPLRLGYIAQHSNGLFGKTVLDVGCGGGILAESMAREGAVVTGLDMGAEPLAVARLHALESGVTLDYVQQTVEEHAEQHAGKYDVVTCMEMLEHVPDPRSVVHACAKLVKPGGEVFFSTLNRNPKAWLLAIFGAEYVLRMLPRGTHDVKKFIRPSELLGWVDETALRERHIIGLHYNPVTNRFKLAPGTDVNYMVHTHRAV
	IBU51_RS09230		VF530 family protein	MNAQTSKDPLHGVTLEMQINSLVAQYGWAELGKRININCFKSDPSVKSSLKFLRRTPWARAEVEALYLASLKEEPASREAPSEEADQAPAEDPWGNWRGNQPE
	IBU51_RS19000	dcp	peptidyl-dipeptidase Dcp	MNARQNPFFSVSTLPYQTPPFDQIEEQDFLPALQAGIEEKRQEIEAIALNSDAPSFFNTYEALERSGQLLNRVNLVFSAMTSAHTSPYLQQVDEEIAPQLTALNDDIMLNRPLFSRLDAVYLQRAKLDAESKRLVEVIWQRFQLAGANLPEAQKQQLKTLNQEAARLGTRFTNKLLAATKAGGLVVDDLQKLAGLSPADLAVAQAEAQARGLEKHWLLVLQNTTQQPALQSLADRATREALFKAGVTRTEKGDENDTRELVLRLAQVRAEQARLLGFASYAEWKLQDQMAKTPKAALAFMHNIVPAARGRAEREAAAIQQTIDQQQGDFTLQAWDWRFYAEQVRRARYDLDENQIKPYFELNSVLQNGVFWAATQLYGIRFTPRQDLPVYHPDVQVYEIFDADETPLALFYTDFFKRDSKGGGAWMSNFVNQSTLLDSKPVIYNVCNYTKPPAGEPALLSWDDVITMFHEFGHTLHGLFASQRYPSLSGTETPRDFVEFPSQINEHWASEPAVFRNYARHYQTQALMPAELHEKIVRAATFNKGYEMSELLAAALLDLHWHSLNRDSAPQSVEGFEQQALKSDNLALTAVPPRYRSSYFQHIWGGGYAAGYYAYIWTQMLADDGYQWFAEQGGLTRENGDLFRQKILSRGNSSDLKTLYESWRGGPPQLEPMLKNRGLAES
	IBU51_RS17255	fhuA	ferrichrome porin FhuA	MNARTTFSDNTKKTFSRPLLGIMISLSLSSSLYAAQTETMVVSADGGSGVEAESAWGPAPTVAAKRSATGTKTDTPIEKNPQSISVVTREEMEMRNVTSVKGAFNYTPGVLTGNRGSSDVIDALSIRGFSETNTNQYLDGLKLQGDNYSEFAIDPYFLERAELLRGPVSVLYGKSNPGGVVSLVSKRPTQETLREVQFQMGNDNLFSTGFDFGGALDDDGVYSYRLTGQARSQDAQQAMNKEKRYTIAPAFSWRPDDRTRIDLLTYFQNEPETGYYGWLPRQGTVVPITRADGSQYKLPTNFDEGEQSNKISRNTKMVGYNAEHSFNDTWTLRQNLRYADLRTDYRSIYGNGFLPATQEITRGSAVSEEKLNQLAVDTQAQAKFATGQVDHTLLLGVDFQRTRNDIDAQFGTASSLNAVNPQYGDNSVTPFADPYQHLNKQRQTGLYAQDQMEWNRWVLTLGGRYDYAMNSVYDRVADSVDRQNDQAFTWRGGLNYVFDNGIAPYFSYSEAFIPNAGSTYEGQAFDPSRAKQYEAGVKYVPKDRPVVLTAALYQLTKTKNLTADPDPNRAFFSVQSGEIRSRGVELEAKAALNANVNLTASYTYTDAEYTEDTQLKGKTPVQVPKHMASLWSDYTFHETALSGVTIGAGVRYVGESQGLYSTGTEQNQNFKVAGYTTVDAALKYDLGRFGLPGSTVGVNVNNLFDRDYVASCYREYACYWGAERQIVGTATFRF
	IBU51_RS09170		DMT family transporter	MNASAGIAMKITAALSSTLMLACVKELDGAIPVGEVIFFRSLLALVPLLIWLRLQGSVLDGIRTRNIRGHFVRGLAGTGGLYFSYLSLLYISLTDATAINYAAPLFTVLLAALFLREKVRHHRWVAVFTGFSGILVMFSGHLTLTRQATFSLSASAGILLALMAAFCTACALVQIRFLNGKEKPGAIAFWFAITTALTSLVTLPGGWKVPHGNQLALLVGCGLLGGITQILMTLSLRYAEASLLAPFDYTTLIWSVAVGYLLLGNLPTSTTVMGAILVVAGGLYSVLYERYRFRKARVVNASR
	IBU51_RS19120		glucose 1-dehydrogenase	MNASLAGKIALVTGGTSGIGLATARELAAQGAQVFITGRRQAELDAAVAEIGGTVSGIRADASQLHDLDEVYSRIAAQAGRLDILFANAGGGDMLPLGAITEEHFDRIFGTNVRGVLFTVQKALPLLVDGASVILTGSTAGAQGTAAFSVYSASKAAVRNFARSWALDLKDRGIRVNVVSPGPVRTPGLGDLVSEDQRQGLFDALAAQIPLGRLGEPQEVARTVAFLASDAASFINAAELFVDGGMAQV
	IBU51_RS13190	fliF	flagellar basal-body MS-ring/collar protein FliF	MNASTAATTEQEKKGFGDLLARLRANPRIPLIVAAAAVVAIVIAMVLWAKQPSYSVLYNNLTDEDGGAIVTQLTQMNIPYRFAENGGALMVPEANVHELRLRLAQQGLPKGGSVGFELLDKEKFGISQFSEQVNYQRALEGELARTIESLGPVKSARVHLAMPKPTLFVREQKAPSASVTLTLQPGRALDEGQIQAIAHMVSSSVAGLPPGNVTVVDQTGRLLTRSDSAGRDLNDAQLKYASEVEARYQQRIEAILNPILGQGNVHAQVTAQINFDTAEQTDEKYQPNANPSNSAIRSRQTSTSDQSGSPYPGGVPGALSNQPAPANTAPVTTPNNNAANGQNANGQNANGQNNAANNANQTTSTAAASAGPTNSRRDDTVNYELDRTIRHTKVNVGDVQRLSVAVVVNFRADDKGKAVALNEQQLKQIEDLTREAMGYSQNRGDSINVVNSQFNTTEPVTTDLPFWQQQSFFDQLMNAGKWLLIALVAFILYRKLVRPHLVRKQAAEKAAAEAVAARATEQPEEEAFNVQLSKDELDQERKSNNRMSAEVMSQRIRDMSENDPRVVALVIREWMSKEL
	IBU51_RS05815		MFS transporter	MNATRQGLTPALVMLMSVATGLCVASNYYVQPLLNTIAQQFDLSVSLAGFIVTTAQLGYACGLLLLVPLGDRFERRSLIVTMILLAAAGMVIIALSHSFLFLLLGTVMTGLFSVAAQILVPLAATLAEPERRGKIVGTVMSGLLLGILLARTVAGGLAQLGGWRTVYWTASLLMVVMALALWRSLPRVKQSVPMSYPQLLASIFRLYAGNRVLRTRAWTGCLSFANFSLLWTSMAFLLAGAPYHFSEGEIGLLGLVGAAGALAARQAGALADKGKARLTTQLGLLLMLLSWAAIAWGAEQLAPLIVGILLLDLAVQAVHITNQSVIYAQMPEARNRLNAGYMTSYFMGGAAGSLLSATAYHLWGWYGVCGAGALLTVVNLLIWAAGSRFEPEKIN
	IBU51_RS07880	cutA	divalent cation tolerance protein CutA	MNAVVILCTTPDQATAEHLAGLALETRLAACVTLLPGATSWYLWQGKMEQSSEVQMLLKCDRDHQQALCDLLKDAHPYDVPELLALPVQYGDSKYLSWLHASLA
	IBU51_RS13930		MarR family transcriptional regulator	MNCDQDDKKVKTMPLLVDQHLCFALYSANLAMNKVYRQLLSQLDITYPQYLVMLVLWQKDDVTVSEIGEQLFLDSATLTPLLKRLESAGLINRQRTRQDERQVAVTLTEAGQALRARAEAIPEAVKCATACDDDALLALKLQLDGLRDNLNKSR
	IBU51_RS06725		hypothetical protein	MNCFRIGSLAGVLLLCGCQAPTPDQARLQQPVFQGQSTRTVPQLSDCIYRGWSTTSVIARDNTTHTQPNGSEISVFTWEDSIFADVSPRRKGAEVKYFTTFRMAPQVMADRQAIVERCL
	IBU51_RS01020	potG	putrescine ABC transporter ATP-binding subunit PotG	MNDAIPRPQNKTAKALTPLLEIRNLTKSFDGQHAVDDVSLTIYKGEIFALLGASGCGKSTLLRMLAGFEPPTSGQIVLDGQDLSHVAPYQRPINMMFQSYALFPHMTVEQNIAFGLKQDRLPKGEITSRVAEMLALVHMQEFAKRKPHQLSGGQRQRVALARSLAKRPKLLLLDEPMGALDKKLRDRMQLEVVDILERVGATCVMVTHDQEEAMTMAGRIAIMNRGKFVQIGEPEEIYEHPTSRYSAEFIGSVNVFEGLLRERQADGLVIDSPGLMHPLKVDSDVSVVDNVPVHVALRPEKVMLCDEVPADGCNFAVGEVVHIAYLGDLSIFHVRLHSGQMISAQLQNAHRYRKGLPTWGDEVRLCWECDSCVVLTV
	IBU51_RS07595		DUF485 domain-containing protein	MNDALSNQDAINQQIERNPLFHELVRKRQAFATLLSLIMLVLYVGFILLIAFAPGWLGTPLHAGTNVTRGIPIGVGLIVMSFVLTGVYVWRANGEFDRLTKAILSEVKS
	IBU51_RS23385		hypothetical protein	MNDDMFEFDIDAQLEQAEAKAEKKASEVPDDLGDEADCEGCKI
	IBU51_RS05835		tRNA/rRNA methyltransferase	MNDEFKGKSGKVKVMYVRGEDDKSARAPNPRTGKGGHAAARSDDNRRSSGPRTERSQEGGRSAGRRSDDTGRSSSPRRDEGGRGAPRRSDDGAGRRNDRGDDNRGAYGSSDSPWRTVSRAPSADRPATESDKPDHGGISGKSFVDPEQIRRQRNEETRVYGENACQALFQSRPEAIVRAWFVQEVTPRFREALRWLAANRKAYHVVEDAEITKASGTEHHGGVCFLIKKRMGMAVSEWLSQANSKDCVLALEDVSNPHNLGAIMRSCAHFGVKGLLVNDASLLESGAAVRTAEGGAEHVQAISGATFSEGLEAFRKAGYTIVTTSSHQGTPLAQAQLPEKMVLVLGQEREGLSDTAFKQGDMSLSIGGTGNVESLNVSVATGVLLAEWWRQNA
	IBU51_RS12640		MarR family transcriptional regulator	MNDEPAGISDTPPASAAPETIDQFLCFALYSASLAMTKLYQSRLKPLGVTYPQYLVLLVLWEKDRLTVSDIGARVRLDSGTLSQLLKRLESAGIICRQRDTGNDERRVLISLTEQGHQLKVAAAGVPADMISVMDTACSELGELTTQVATLREKLLKALP
	IBU51_RS13080		RNA polymerase sigma factor FliA	MNDFYTAEGVMDKHSLWQRYVPLVRHEALRLQVRLPASVELDDLLQAGGIGLLNAVERYDALQGTAFTTYAVQRIRGAMLDELRSRDWAPRSVRRNAREVAGAMHRVEQSLGRSASEQEVAQQLNVSMEEYRQILLDTNNSQLFSYDEYREEHGDSAELVTEGHEEANPLHQLLEGSLRERVIEAIEALPDREKMVLTLYYQEELNLKEIGAVLDVGESRVSQLHSQAIKRLRARLAGAR
	IBU51_RS03585		tyrosine-type recombinase/integrase	MNDISAFTGVTLSGSAGDDLTAKLAAFVRHREAFSANTWRQLLSVMRICWRWSQENRRSFLPMSPDDMQDYLFHLQTIGRSTSTISVHAALMSMLHRNAGLVPPTIASDVVRARKKINRIAVMSGERTGQAVPFCRPDLNRLDAEWAHSPRLQQLRDLAFMHVAYSTLLRMSELSRLRIRDISRAADGRIILDVGWTKTILQSGGIVKSLSAKSSRRLSEWVTAAGLASEPDAVIFCPVHRSNRIGRVSEVPMSAPCLEDIYRRARQAAGETKALETNKGRYASWSGHSARVGAAQDMARKGISIAQIMQEGTWTQTQTVMRYIRMVEAHRGAMVTLMENDDD
	IBU51_RS11275		hypothetical protein	MNDKKMISIDQFNADERLAVEQTYKGLAEKYRQRTGKEPDSKKEKEFNSEARQIIMTSKLEKERAQAEKEKKKPLRKKKPSSMTASEVSDFNWSASVVKGRR
	IBU51_RS20890		DUF1493 family protein	MNDLSQSIIALIEHHNQPTALGWFRKVDRTGFHLQQLPLSEVDFAILMSDFFITFGVCSEQYDDARYFPEPRRRRFAVANWFTAGTAQPYRPLTVAMLCEAARLGRWPEEDY
	IBU51_RS03420		DUF2268 domain-containing putative Zn-dependent protease	MNDLWKLHWLEASGDVGPYKSSIVRAAELACEHLSSVTRVPRLDILVQCMPEAVIPETGFAGRAYGPTLFGLAIDPANPNLPGMLENGTLVRHIVHEVHHCLRMRGPGYGWTLGEALVSEGLAGQFVCWLLKTAAEPWERAIELSELQASPVPLTTLQSPHYDHSAWFFGTGDFRRWYGYTLGYQMVAAWRRDNAECATEKWFSVTADEVIAAGLAKGLLTN
	IBU51_RS11965		DUF1493 family protein	MNDMTTTPDLVRKYILRELPLVTTLLLKKIEIGDDDVLQELFEAEDIAEVSEKFFRDFNVQPAGFTLATYFPWKTRSFFTRAPVKQDKAPLTIRMFIESAVAGRWLF
	IBU51_RS02680		MFS transporter	MNDNKMTPVELRATWGLGTVFSLRMLGMFMVLPVLTTYGMALQGASETLIGLAIGIYGLAQAIFQIPFGLLSDRIGRKPLIVGGLLLFVLGSIIAACTDSIWGIILGRALQGSGAIAAAVMALLSDLTREQNRTKAMAFIGISFGVTFAIAMVVGPIVTHALGLHALFWMIAILASLGIVITLLVVPSASHHVLNRESGMVKGSFRKVLANPRLVKLNIGIFCLHVLLMSSFVALPGQFEQAGFPAPEHWKVYLSTMLIAFAGVVPFIIYAEVKRRMKRVFVGCVGMIVIAEIVLWGAEGHFWTLVVGVQLFFFAFNLMEAILPSLISKESPAGYKGTAMGIYSTSQFLGVAVGGSMGGWVFGHFDAQTVFLVGAMVAAAWLFVSMTMQEPPYVSSLRIVLSDAALAVPNLEQRLKAQPGVNSVFIVPEEKSAYIKIDSKVTSRPELEALLGSC
	IBU51_RS16545	trmH	tRNA (guanosine(18)-2'-O)-methyltransferase TrmH	MNDQRFARIQAMLALRQHDLTVCMEQVHKPHNVSAVIRTADAVGIHEVHAVWPSQRMRTQASASAGSNSWVKVVTHPTIGDAVKKLKQQKMQVLATHLSADAVDFREIDYTLPTCILMGQEKTGITEEALALADRQIVIPMVGMVQSLNVSVACALILYEAQRQRQNAGLYLRDYSLLDEDEQQRLLFEGGFPVLARVAKQKGLPYPRINAQGEVDADPSWWATMQSTGKRR
	IBU51_RS19610	copD	copper homeostasis membrane protein CopD	MNDQTFIVIRFFLYLDLMVLFGLPLFELYAVKGTLKKSVSLFSVWSFFFILISVGIVLSLANMLLVAQAMSGVTDAGEITLHIIEMVIGETAVGLSWVIRLAALVLAFIGLGLRLRNAVLSRYVLTLSGGTALTTLAWGGHAAMNDGMSYYLHLLSDIIHLSAAGAWVGALTAFAILLCIKKAQTASHVRQLAEALTGFSRAGTVIVLSIVITAVINFFFIVEDPVKSLPGSHYGLLLLIKTGLFFVMLLLAAANRFRLAPALENALGQGHYKTGIALMRKSIITEFSVSILILATVAWLGTLSPGNGMA
	IBU51_RS00585		CoA-binding protein	MNDQTIREVLTRTQRIALVGASDRPERPSYGVMKYLLDQGYEVIPVSPKLAGKTLLGQQGYASLADVPGKIDMVDVFRNSEAAWGVAQEAIAVGAKTLWLQLGVINEQAAVLAQDAGMTVIMDRCPKIEIPRLGITRQK
	IBU51_RS00445	uvrC	excinuclease ABC subunit UvrC	MNDVFDSKAFLSTVTSKPGVYRMYDASGTVIYVGKAKDLKKRLTSYFRTQVGSRKTEALVSNIQHIDVTVTHTETEALLLEHNYIKLYQPRYNVLLRDDKSYPYIFLSSDTHPRLAMHRGAKHAKGEYFGPFPNGYAVRETLGLLQKVFPIRQCENSVYRNRSRPCLQYQIGRCLGPCVAGLVSEEEYAQQTDYVRLFLAGKDDQVLNQLVKRMEEASTGLRFEEAARLRDQIQAVRRITEKQFVSNQGDDLDVMGVAYEAGMACLHVLFIRQGKVLGSRSYFPKVPVDTDLAEVVQTFVGQFYLQGSEARTLPGDILLDFTLPERELLAESLSELAGRRVSIQSKPRGDRARYLKLARTNAATALTTRLSQHSTIHQRLMALAEFLELDKIKRMECFDISHTMGEQTIASCVVFDQNGPLRADYRRYNISGITPGDDYAAMNQVLRRRYGKAIEEDKIPDVILIDGGKGQLSQAKQVFAELDVPWDKSRPILLGVAKGSDRKAGLETLFFEAEGEGVSLPPDAPALHVIQHIRDDAHNHAISGHRKKRAKVKNTSALESIEGVGPKRRQQLLKYMGGLQPLMNASVEEIANVPGISHALAEKIYYSLKH
	IBU51_RS05185		ABC transporter ATP-binding protein	MNEAVNVTLRHCSRRFNQQVALHPLDLQVHAGETLVLLGPSGCGKTTLLRIISGLDSSDPPGEIWFDKRNVTALPIEKRNVGMVFQNYALFPTLNVAQNVAYGLKVQGVPRAERDARVAEMLALVDLTHLSHRAIDKLSGGQKQRVALARALAARPKVLLFDEPLAALDARLRDRLRLEIGALLKRLAITAVYVTHDQQEAMALGDRIAVMEQGRLVQLDTPQGIYQRPASRFVADFVGAINCIAHDPDGHPLRFCRPEDVLLADDTRYAQRGVVVGSTFLGASQRLLIDIGLDNPIQVERHAREIWQAGQRISWSLTRQAALEFSC
	IBU51_RS03315		CsbD family protein	MNEDRIGGNWKQFKGKVKEKWGDLTDDDMTVVEGKRDQLVGKIQERYGYEKDRAEKEVKEWEDSNKYHW
	IBU51_RS20850		hypothetical protein	MNEEEASLMIIRHAIDQLEADKKQQVIACSADIRAAMQAYDSENAGLALMLVAAEVAAE
	IBU51_RS11180	clcA	H(+)/Cl(-) exchange transporter ClcA	MNEESPQPVYVPRSIAARSRMFRALLYRDKTPLAMLFCAALVGTLVGLAGVAFARAVETIQQWRADTLIPSQFQGWMLYAAAFAISALLAMVGYFLVRRFAPEAGGSGIPEIEGALEELRPVRWWRVIPVKFFGGMGTLGAGMVLGREGPTVQLGGNIGRMVIDILGMRSNEARHTLLATGAAAGLAAAFNAPLAGILFIIEEMRPQFRYNLISIKAVFTGVIMASIVFRCFNGEQAVISVGKLADAPVQTLWLYLVLGMIIGMVGVLFNRLIFITQDLFARFYAGKTARVVLAGALLGGGCGILALLFAPGAGGGSELIPQAVHGVFPFTLLLIIFLVRLVTTLLCFGSGAPGGIFAPMLALGTLLGTAFGVVMSDMFPFYHLEAGTFAIAGMGALFAASVRAPLTGIVLVLEMTDNYQLILPMIITCLGATLLAQFLGGKPLYSSILARTLARQAEATRP
	IBU51_RS20730		molecular chaperone	MNEFSILCRVIGSLFNRQPQDPLLVPLFTLLREGKLQSQWPLEQDELLTRLQQNSDPQALAADYNALFVGSDCNVPPYASQWPEGKTEPEVRAFLTSRGMPLSDAPADHFGVLMLAASWLEDQSAEDESAAQMALFEEYLLPWCGAFLGKVEAHATTAFYRTLAMLSREAIQAMYNELLDSREETPDA
	IBU51_RS11035		xanthine dehydrogenase family protein subunit M	MNEFSWKVAQSPEEAAALKQQSGSQFLAGGTTQLDLMKCGVFTPPQLIGITGLTGLKNLQFDDDKITAGALVTMSGLADHPACQQNAPAIYGSLWQAASPQIRNMATLGGNLRQRTRCAYYRDPATFSACNKRNPGSGCAALDGVNSNHAILGASDSCIAVYPGDLAVALVAFDAIVVLQNQQGETRRIAIDDFFLLPGDTPDREHDLRDDEIIVAIEVPQTESLRHSHYLKVRDRSSYEFAAASAAAGFTLENGVMRQVHIALGGVATKPWRVRSVEQALEGQPFNEETVFQAAERITQETQALTHNAYKVKLAPRVIARALMAAGETA
	IBU51_RS02185		hypothetical protein	MNEFTRFTFYPVTGWHIGPLNTHQALVVKFGYIDPDAPREKGPQETLFLGLTLDMAKKLVANLSEHIDYAEKKSTQH
	IBU51_RS06805		YebO family protein	MNELAANSGPLVSYGLLVIILIVAFIAWFFVNRASVRAGEQIRLLESLLEEQKKQNQLLRRLIEMQPGAESKKTDDDREKRDFIRLIPER
	IBU51_RS00985	artQ	arginine ABC transporter permease ArtQ	MNEMMTLASAAGMTVGLAVCALIAGLVLAMIFAGWESLRLKPLAWIGTGLVTLIRGLPEILVVLFIYFGASQLLLTLSDGFTLNFGLFQLPIQVEIENFDVSPFLCGVIALAMLYAAYASQTLRGALKAVPMGQWESGQALGMKKSAIFLRLIMPQMWRHALPGLGNQWLVLLKDTALVSLISVNDLMLQTKSIATRTQEPFTWFLVAAAIYLVITLFSQAVLRRIELRTTRFERGNS
	IBU51_RS12225		DUF4310 family protein	MNENKGFWYADWSFPIFVGLLSSGVFAGTHMYYLYGIGAFNEVAFVSMLRAGMETGVYGAVAAFGASFLFARIIEGSLVGILDIGGAIQTGVGLGVPALLLGAGIVFPVANFAASLATGLVIGVAIGYLIILARKFTINQSDSTYGADVMMGAGNASGRFLGPLIILSAMAASIPIGLGSLLGALLFYLWNKPITGGAILGAMILGALFPIAL
	IBU51_RS20465		helix-turn-helix domain-containing protein	MNENKYNESVIVSITEWINNNLDQRLSVDDIAEKAGYSKWYLQKLFARYHNETLARYIRKKKLNASVHDLKNSRTPIISLALKYHFESQQSFTRSFKQIMGCTPSVCRKRLMKDEAKQQLADVDDPCALCSYGRAESIKQSCGVTVRPVTRSARGYAPADAFREIG
	IBU51_RS14625	pqqD	pyrroloquinoline quinone biosynthesis peptide chaperone PqqD	MNENSIAAFRRGYRMQWEAAQDTHVVLYPEGMAKLNETAAAILELVDGKQDIAAIIATLDSRFPEAGGVCADVLEFLQSAYEQKWIQFRDPA
	IBU51_RS14865		DUF2569 domain-containing protein	MNEQVAAPRIGGWLLLPLAWLIMTLLTTVLVLAMYLTPLFNPEWRVALFSHGSTLFSYWAISLLTAVAVWAYSLWISWLFFKRSRRLPRHYLLWLLITVLLALKTFAFTPVTDSRALQTLLLSLLAAAVFAPYFKRSKRVKTTFIAP
	IBU51_RS16910	ppc	phosphoenolpyruvate carboxylase	MNEQYSAMRSNVSMLGKLLGDTIKDALGENILDQVETIRKLSKSSRAGNDTHRKELLNTLQNLSNEELLPVARAFSQFLNLTNVAEQYQTISQSGEGENHPELLKKTFDTLKQQKDISESNILAAIESLSLELVLTAHPTEITRRTLIHKLVEVNSCLKQLDHSDVSDYERNQIMRRLRQLVAQAWHTDEIRKYRPTPIDEAKWGFAVVENSLWEGVPAFLRELNEQVEEAFGIKLPVDFVPVQFTSWMGGDRDGNPNVTAAITRHVMQLSRWKATDLFLRDIGVLISELSMSECTEEIRELSGDPEALEPYRMILKRLRSQLMTTQSFLERRLKGERLPRPADLLVSNDQLWDPLFTIYQSLQKCGMGIIANGQLLDTLRRVKCFGVPLVRIDLRQESTRHTEAIAEVTRYLGLGDYESWSEADKQAFLIRELNSKRPLLPRSWEPSDETREVLETCRVAAEAPQGSIAAYVISMAKTPSDVLAVHLLLKEAGIGYAMPVAPLFETLDDLNNANDVMSQLLSIDWYRGLIQGKQMVMIGYSDSAKDAGVMAASWAQYQAQDALIKTCEKAGISLTLFHGRGGSIGRGGAPAHAALLSQPPGSLRGGLRVTEQGEMIRFKYGLPAVTIASLSLYTGAILEANLMPPPEPKREWRDIMDQLSADSCAMYRGYVRENADFVPYFRSATPEQELGKLPLGSRPAKRRPTGGVESLRAIPWIFAWTQNRLMLPAWLGAGAALQQAMAAGHQDQLEAMCRDWPFFSTRLGMLEMVFSKADLWLAEYYDQRLVEKSLWPLGKQLRDQLDADIKAVLTIANDSHLMADQPWIAESIALRNVYTDPLNVLQAELLHRSRAREANGDEPDARVEQALMVTIAGVAAGMRNTG
	IBU51_RS15430	tauD	taurine dioxygenase	MNERLSFTPLGPYIGAQVSNLDVSRPLSDAQFEQLYHGLLRHQVLFLRDQKITPEQHRALAIRFGDLHIHPVYPHAEGVEEIIVLDTHQDNPPDNDNWHTDVTFIDTPPAIALLASKVLPESGGDTLWTSGIAAYEALSEPFKQLLAGLHAEHDFKKSFQEYKYRKTEEEHQRWQQAVAKHPPVQHPVIRTHPVSGKKALFVNEGFTTRIVDLSEKESDAVLGFLFAHATKPEFQVRWRWQPDDLAIWDNRVTQHYANADYYPARRIMQRATVLGDKPR
	IBU51_RS02260		DUF3289 family protein	MNERNRQKTYHLHYKKRFNDRNADDMQSGDMDADILKKHYHLGQVSTFIDWTTFGPSYQHPATNSIQPVSREKAIALLYDELRSQSYAFSFRGPYQGLIINLFNHMQRSNGNDFQHPFMDNAYRNLILSDNSIDSTLSIIKNTIEQFDFNKSQLTKEHFSNVLSKSRLPKYTRWKDFVNGMGITVHEINSTEISIESLTFQGNKYTATIKYRAQDHFGLDKEDILKAKFNSISFFRIWFVLQRAKHLAQKPFFTNFGATITLTGETNV
	IBU51_RS12385	sufS	cysteine desulfurase SufS	MNFDLERVRADFPILKREVNGHPLAYLDSAASAQRPLSVINAESHFYQHGYAAVHRGIHTLSQQATSDMENVRDQAARFINAQSQEEIVFVKGTTEGINLVANTWGSSNLQAGDNLIITEMEHHANIVPWQMLAQRTGAEVRVLPLNDNGELALEQLAGLIDSRTRLLAVTHVSNVLGTVNPVKAIVAQAKAAGVITLVDGAQAVMHDKVDVQDIGCDFYAFSSHKLYGPNGVGILYGRKALLDEMPPWEGGGSMIERVILPTGTTWNSAPWRFEAGTPNTGGIIGFGAAMAYVQALGLDTIHQRETALMNYALDKLGTVPDIQIYGPQSRAGVIAFNLGKHHAYDVGSFLDQYGIAIRTGHHCAMPLMQHYNVPAMCRASFTFYNSEEEVDRLAAGLTRIHRLLGG
	IBU51_RS09865	narI	respiratory nitrate reductase subunit gamma	MNFINTFFFDIYPYLAGTVFLVGSWLRYDYGQYSWRAGSSQMLDKKGMRLASNLFHIGIIGIFFGHIVGMLTPHWMYESFLPIDVKQKLAMIAGGLFGAMTLVGGGLLLKRRLTNPRVRATSSVGDILIMTLLVAQATLGLLTIPFSAQHMDGSEMMKLVGWAQAVVTFHGGASQHLDGVAFIYRVHMVLGMTLFLLFPFCRLVHIWSAPVEYLTRRYQLVRNRR
	IBU51_RS02790		ACP phosphodiesterase	MNFLAHLHLAKLADSSLLGNLMADFVRGNPHQHWSAPVADGILMHRRLDVMTDALPEVRSARQLFRAETYRVAPITLDVIWDHFLARHWQHFTTGQTLVHFSAAAEREIMPQLADTPIEFQELNAVMWRERWFEHYAQPARLERVLHGMASRRPRLAALRDSYHDFTQHYDQLEALFFVFYPRLMALATSRTL
	IBU51_RS21200		cation:proton antiporter	MNFLAWTAATGGLLLLMSLASGWIHRGPVTSFGLFLIAGILCGPWGFDVIHIDIVTHSEAVAHITEITMAASLFITGLKLRQPLQNNCWHTGLKLAFPAMLLTVAAMTLLSHFLVGLDWPIALAFGAIVAPTDPVLASLISVNDAQDDDSLRVAISSEAGMNDGSALPLLMLALLLFNGESLSVAMLGHWGAVEVLWAIGGGLIIGFVLGQLIGLLATRLRNANGDVAPNDFLALALIALSYSLVEWLGASGFLAAFAAGLGLRRAEMGVFRRHQPDDLSDDERVLPSEALVNPNKRLAHQGDNNMVKSIGFVVGDALSFGDTIERLLAAGMMVVLGVTLAQHWNIYGVLIGLVLFVVVRPLAVWLVTLRAGLPLGQRLLIGWLGIRGIGSLNYIAYAWTHGMEGPQMEIMTNMALTLVVCSVVVHGTTVSPLLNWRQKRLEALQRKV
	IBU51_RS06490		NAD-dependent epimerase	MNFLVTGAAGFIGFHVSQRLLAAGHQVVGIDNLNDYYDVNLKHARLNLIKADPGFTFIEMDLADRDAMASLFDQQKFQRVIHLGAQAGVRYSIENPHAYADSNLTGHLNILEGCRHHKIEHLLYASSSSVYGLNRKMPFSTEDSVDHPVSLYAATKKANELMSHTYSHLYQLPTTGLRFFTVYGPWGRPDMALFKFTRAMIAGEAIDVYNQGQMKRDFTYIDDIAEAIVRLQDVIPQQDDNWTVETGSPATSSAPYRVYNIGNSQPVTLMNYIEAIEKALGITAKKNLMPMQPGDVLETSADTEALFKAIGFKPQTGVEEGVKNFVDWYRDFYRV
	IBU51_RS00565		TusE/DsrC/DsvC family sulfur relay protein	MNFNGNEIVVDAEGYLKHPGDWSEALAVHIAEQEGLTLTEAHWEVVHFVRAFYLEYNTSPAVRMLVKAMAQKYGEEKGNSRYLFRLFPEGPAKQATKIAGLPKPAKCL
	IBU51_RS13690	cbl	HTH-type transcriptional regulator Cbl	MNFQQLKIIREAARCEFNLTEVANTLFTSQSGVSRHIRDLEDELGVEIFIRRGKRLLGMTEPGKALLTIAERILDEAGKVRRLADVFTNETSGILTIATTHTQARYSLPKVIKAFRQLYPNVRLELNQGSPQEIVTMLLAGEADIGIASELLVNNSSLAAFPWFSWHHALLVPKGHELVQNQPVSLSTLSRYPLITYRQGITGRSRVDRAFQTAGLKPDIVLSAQDSDVVKTYVKLGLGVGILADQACETEESEELVRLDATHLFDASTVWLGLKRGQLQRNYVWQFLELCNANLSLEEIKRQALSYSNDDEPVIDFQI
	IBU51_RS12260		FUSC family protein	MNFQWLAWDQLPWIKANAGQWRYALRNAIAMCLALSIAYALDLDEPYWAMTSAAVISFPTVGGAISKSLGRIVGSLMGASAALLIAGHTLNEPWLFTFAIAGWLALCTGIANHYQNNVAYAFSLAGYTAAIIAFSSVNITDITSLWTIAQARVCEVISGILCAGLMMMVLPSTSDGETLITSLKQMHARLLEHAVLLLQPSASETIRTAHENVISQILTMNLLRIQAFWSHYRFRRQNNVLNYVLHQQLRLTSVLSSLRRMLLNWPDAPEALFDALQQLLAELAKPACDKYRLAQILRSVTPAADGDYRQRAFCQRLRYFCWMYLNVLRWIRLLDRADADTRFQPPPVPALARDSDSAEAGWSALRTFCVIVLGCAFWINTQWSSGAAALTLTAIACVLYASSPSPGGSVTLLLKTLLWLFAFSFVMKFGLMVQISQLWQFLLFLFPLLVTLQLFKLQQKQRAGMWGQFIVFMGSFIAVTNPPTWDYQDFFNDNIAKVCGVLLAWLAFQILRPSSDARRSRRHIRALRLAFLDQLRQRPRLSESRFESQIYHRISQLSHSRDEQARVWLLRWGVVLLNCSHIVWQLREWRASSAALMGFRDHCLQDLQQIISSRGVRHSSLDRMLTQLEETITALLALESNEASELAGIIWRLRCSLAQLKQAVPE
	IBU51_RS11565	mrdA	penicillin-binding protein 2	MNFRNFQAEEKLFARRAAIAFALVCLCFTILGVNLFRLQVRDHGYYQTRSNQNDIKMIPIAPTRGLIYDRNGIPLVRNVSWYAITLTPYKISDMDATLRALTPIVNLTPDEIDTFRHALKQTSRYKPVVLKEELTEEQVARFAVNQFHFTGASIETYQDREYPYGADLAHVIGYVSKINDNDYKRLNAEGIAENYAADHNIGKQGIEGYYEALLHGKPGYQEVEVDNHGRIVRVLKEVPPVAGKNLTLTLDLHLQQYVESLLAGQRAALLIEDPHDGSVLAMVSSPSYDPNPFVKGISYQAYKKLLQDKDLPLINRVTQGLYPPASTVKPYMAMSALLTHVITPQSQFFGAPTWTLPGTDRRYRDWKKTGHGMLDVTRAIEESADTFFYQVAFMMGIDRIHTMLSQFGYGKSTGIDLNEEYSGLLPSREWKQKVHKKAWYQGDTVSVGIGQGYWIATPIQMVKAMVALINNGRVIAPHLLEKTQRGTLVENYHPQQHEAQIGDPHSPYWSLVRHAMFGMANAPNGTGYKYFHTAPYGIAAKSGTSQVFSLRQNQTYNAKMIPVRLRDHIFYTAFAPFNDPKVAVALILENGGNEGITAAPVMRAILDHIFIPPVPEAPVQATP
	IBU51_RS01440	clsB	cardiolipin synthase ClsB	MNFSWQEGNRLLLLENGEAFFPRVFGAIQRAERTVLIETFILFEDDVGNALHRELLAAAQRGVRVEVMVDGYGSAELSDKFVNSLTSAGVRFIYYDPRPLVMGMRTNVFRRLHRKTVVVDDVVAFVGGINFSAEHNTDYGPEAKQDYAVQVKGPVVGDIARYLQQAIGSEQNTRRWWGSRSHRPAVNATPGDAQVLYVYRDNDEHRDDIEVHYLEMLREAKRDVIIANAYFFPGYRLLREMRNAAQRGVRVRLIVQGEPDMPIVKVGAELLYNYLVDGGVEVYEYIRRPLHGKIAVKDDYWATVGSSNLDPLSLSLNLEANLIIHDRPFNQTLRDNLEALLANDCQRVQEDRLPPRNWWQLSKSVVVFHFLRHFPAIAGWLPAHTPLLAQVGEPVQPEMETQDRVETDNPGAKS
	IBU51_RS16290		cupin	MNFYCSKEFTGSKAWDSQHIASFDNVSVKLHWTDQPYKWHINDGQEVFAVMDGCVEMQYKEQGEVKSRVLKTGDIFYASEGTEHIARPQGVARVLVIEKEGSV
	IBU51_RS13620		Lrp/AsnC family transcriptional regulator	MNGLMKLDRIDINILVQLQKDGRISNVNLADAVGLSPSPCLQRVKRLEQAGFITGYEAHINLTRITDSVTVFTEVTLSGHRREDFMKFESAMRDVDELMECHLITGGYDYLLRFITRSIEHYQEVIEKMLDAQIGIDKYFSYIVIKSPIMKSSVPLRSLIGKHNSVEFGV
	IBU51_RS02430		LysR substrate-binding domain-containing protein	MNGLPPLRALHYFHQAALHSSFSVAAEHLHVTHSAISHQIRQLESWMGKPLFVRSHGRVKLTSHGERLLLSCQQAFSELRSSCESIRTGLLQQIRVSCAPSFLSQWLIPRIASFYQRYPEIEVHFQPLTQISQLRSEHVDVLILSHGEPPESDIDATLVSEDEIGPLCAPHFASQLRVGEDLAAMPLLHADTRLHAWSEWADKAGVSGRFNGGKHFESLTLGIQAARSGLGVLMAPRLLVRKELEDGTLLAPLGFVRVERATWMMTKQSRRHDTEISLFRDWLQDAAKP
	IBU51_RS07185	cheW	chemotaxis protein CheW	MNGMATVTKIAGETVGQEFLVFTLGDEEYGIDILKVQEIRGYDQVTRIANTPEFIRGVTNLRGVIVPIIDLRVKFAQPDVEYNENTVVIVLNLENRVVGIVVDGVSDVLSLTQDQIRPSPEFAVTMSTEYLTGLGALGDRMLILVDIEKLLSSDEMALVDNLRSA
	IBU51_RS00115		DUF6404 family protein	MNGMMKFVRGWLVFSVLWGVFMWFMSWHQQGKEPGLAILTSLYAGLIYQALITMVGRYRARRQQAE
	IBU51_RS00195		GPW/gp25 family protein	MNGVNIRTGKRLSGSAHLRQSCSDILTTPIGSRVLVRDYGSELPDLADAPRDDLTRLRIIAATAKALARWESRLKVTRVVVSLPDDESTFIVDVEGINKESGTPTTTGDIAINGN
	IBU51_RS15030	zinT	metal-binding protein ZinT	MNHAGKWIGLLGALLVSQPSLAHGTHAHGKPLSALEQKAAEGVFADSDVKDRPLADWDGLWQSVYPLLQSGELDPVWQKKAQQDHSKTAEEYKAYYRKGYATDVDTIGIENGVMEFHIGDQVSACHYRYAGHKILTYTSGKKGVRYLFECQDAGSKAPKYVQFSDHTIGPRKSAHFHIFMGNDSQQALLAEMDNWPTYYPYQMMNSQVVEEMLHH
	IBU51_RS21180	kdpD	two-component system sensor histidine kinase KdpD	MNHEPQRPDPDALLQANRESHRGQLKIYFGACAGVGKTYAMLQEAQRLRAQGLDVLIGVVETHDRPETAQLLTGLTLLPRRATGRSRHAEFDLDAALARHPAVILMDELAHTNVQGSRHPKRWQDIEELLEAGIDVLTTVNVQHLESLNDVVGGVTGIQVRETVPDPFFDSADEVVLVDLPPDDLRQRLKEGKVYIGDRAERAIENFFRKGNLFALRELALRRTADRVDDQMRAWRDQQGRERVWHTRDAILLCIGDDSGSEKLVRTAARLAARLGSEWHAVYVETPRLHRLPEARRRAILRTLQLAQELGAETATLSEPDEAEAVLGYARAHNLGKIVTGRRPLRRWRRDSFAERLGQLGPDLDLLVVALDEPLKDAPHPLPDGRVTSEKWRIQLRGVMMALVLCILVTAAGQSVLIGFDPANCVMIYLLAVVIVALRYGRWPSVIATVMNIVAFDLFFVAPTGTVAVSDLQYLVTFGVMLAVGVIVGNLTAGVRYQARVARYREQRARQLYEMAKSLGSALTPQDIAATSQRVLDATLQARCLLLLPDEQGELQLVGDALPASEPDRAIAKWSYSKGQPAGAGTDTLPAVPYQILPLKSGAHCRGLLVVEPQNLRQLMIPEQQRLVETFTVLIANALERMALSHSEAASRLSAEREQLRNALLSALSHDLRTPLTVLFGQAEMLMLDLASDNSKYVPQASQIREQTLSTIRLVSNMLDMARIQSGGLNLREEWLALEEVVGGALSSMAPSLKGHEVRLDLPDDIVLIKGDSTLLERVFTNLIENSLKYAGNSAPRGIRAWRAASRLEISVWDSGPGIAEDDLSRIFDKFWRGDKESAVPGVGLGLAICKTIIESHGGQIWAENRAEGGAAFRLSLPLPPVPEISDEGLK
	IBU51_RS22310		LLM class flavin-dependent oxidoreductase	MNHFTPSRRLRLGLFVQPVGQHVSGWRLTEQLGDPTDIDWLITLAKKAEAGKFDLFFVGDALATSMYRLPSTMARLEPLTMLAALAVNTRRIGLAATASTTFSDPFTLARSFSSLDHISRGRAAWNVVTSFSTDVARNFSRSDMPDHASRYARAREFLEVADKLWQGWEAGAVQPDKATGDYFVDEKIKPINHQGEHFQVQGPLNITRSPQGRPVIIEAGSSADGQKLAAETAEVIFTASASLEEAQAFYRTQKEQVIAAGRNPDHVVIMPGVMPIIGRTREEAKALWKKLNTLVDIENGLRQLSLRFSMDLSQYPLDGPVPEVPLGEGNQSRVKLMTDMAKRENLTLRELAAVAAGSRGHRVIVGTAEDIADDFQQWLEQGGADGFNIMPAIMPEQLDLFVELVIPELRRRGLFRDEYEFATLRENLGLEAITEES
	IBU51_RS04565	fadL	long-chain fatty acid transporter FadL	MNHKNLFAKSAVAAAVALVSSHVYAAGFQLNEFSSIGLGRAYSGEGAMGDTAASASRNPATMALMDRPEFSIGAVYIAPDVNISGRSPSGRSLDANNIAPNQWVPNIHYVQPINDQWWIGASATSNYGLATEFNNGYTAGGYGGKTDLMTGNLNLSTAYRFNEHFSAGIGFDAVYAKAKIERYAGESGARLGVPADTQVAHLKGDEWGYGWNAGILYEVDENNRFGFTYRSEVKVDFDGDYKSNLSSRLNAVNNPEVSGVPFGTNGTTVPGALTLNLPEMWEVSGWHKVAPQWAVHYSMAYTSWSQFQELKATGSNGQTLFYKDESFHDAYRIALGTTYSYDKNWTFRTGIAFDDSPVPADKRSISIPDQDRLWLSAGTSYAFNDDASVDLGISYMHGQKVTVKEGPYTFTSEGKAWLYGANFNYKF
	IBU51_RS06610		potassium/proton antiporter	MNHTIVYSLFIIGSVLVASSILLSSFSSRLGIPILVIFLALGMLTGVDGIGGIAFDNYPAAYLISNLALAIILLDGGMRTKASSFKVALGPALSLATVGVMITAGLTGVVAAWLFNLDMMQGFLIGAIIGSTDAAAVFSLLGDKGLNERVSSTLEIESGSNDPMAVFLTITLIEMIEQGRSGLDWMFLVHLVQQFGLGIVLGLGGGWALQQLINRISLAGGLYPLLALSGGILVFALTTVLEGSGILAVYLCGFLLGNRPIRNRHGILQTFDGMAWLSQIGMFIVLGLLVTPSDLWHIAVPAMILSLWLILVARPLSVFIGLLPFRSFTTRERVFISWVGLRGAVPIILAVFPMMAGLENASLYFNIAFFVVLVSLMLQGTSLGFAAKKAKVVVPPTASPISRIGLDIHPENPWEQFVYQLSADKWCIGAALRDLQMPRETRIAALFRDNVLMHPNDGTRLRENDVICVIGRERDLPALGKMFSQSPPVSLDQRFFGDFILDAEARLRDIAQIYGLELDENTNDQQSLGQLVLSMLGGAPVVGDQVEWNQLTWTVAEKEDNRIVKIGVRPAEEKE
	IBU51_RS01390		Yip1 family protein	MNHVWGLLAHPNQEMRHIKQENESVSHHYTHHVLLMAAIPVICAFIGTTQLGWNLGEGQYVQLNLLTGIGLGILFYLIILGGVAVMGRVIHWMARDYPQRPGVQRCTVFAGYVATPLFLSGLVALYPLVWLCVLAGALALLYTGYLLYIGIPLFLNIDREESLRFSGSTLAIGVLVFEVLLALTVVLWGYGPHLF
	IBU51_RS01795		type 2 GTP cyclohydrolase I	MNHYELETLINQQLDSHSFSDYAPNGLQVEGRSEIKTIITGVTACQALLDEAVARQADAIIVHHGYFWKSEPATIKGMKRRRLRTLLANDINLYGWHLPLDAHPELGNNAQLAKLLDIEVRGEVMPLVFWGELAEPLSGEQLARRIGERLGREPLHCGDNAPALIRRIAWCSGGGQGFIDQAAAAGVDAFITGEVSEQTIHSAREQGLHFFAAGHHATERGGVKALGDWLAQHHDLDVTFIDIPNPA
	IBU51_RS02650	ampG	muropeptide MFS transporter AmpG	MNHYLRLFSQKNAAVLLLLGFASGLPLALTSGTLQAWMTVENVDLKTIGFFSLVGQAYVFKFLWSPMMDRYTPPFLGRRRGWLLVSQLALVGGIIAMGFLQPGRDLTLMAALAVLIAFCSASQDIVFDAWKTDILPPEERGSGAAITVLGYRLAMLISGGLALWLADRYLGWQATYWLMALMMVPGIIATLVASEPDTRISTPHSLRQAVVDPLKDFFQRNNAWLLITLIILYKLGDAFAASLTTTFLIRGVGFNAGDVGLVNKTLGLLATIIGALYGGVLMQRLSLFRALMIFGLLQAVSNFGYWLLAVTDKQLWSMASAVFVENLCGGMGTAAFVALLMTLCNKSFSATQFALLSALSAVGRVYVGPAAGWLVELWGWPTFYAFTVMAGLPGLVLLAFCRQTLNQVEQSGNFLTRSYYPHGYRWTNRLFAAGCGVLALWLVALALNALGVTALTPLLTRLFELGMTLSLLAVLSGVLLDYRALKRTPALPASDA
	IBU51_RS03610		DUF6434 domain-containing protein	MNIDWHSSSLTRSTIVDKDYKNTQNVRRFMVNECGPDFRFDREFMAWIRNDVPKNLGDVVDEWKRRHPL
	IBU51_RS18915		LysR family transcriptional regulator	MNIELRHLRYFVAVAEELHFGRAAQRLNISQPPLSQQIIQLETETGARLFNRTNRSVQLTAAGQQLLSDARAILLQVEQAADRAARLHRGEEGELRIGFTSSAPFTAVVSDALFRFRQRWPQVHIQMQEINTRQQLAPLHDGRLDLGVMRNTPLPADLRHQLLLSEPLYAVVHKAHPLADADKISVTALAAEPFVFFDPQGGTALYSDILALLHRYHIKPFITQEVGEAMTILGLVATGLGVSILPASFRRARLADLVWLPLTEEDAISELWLVWSAGREINAQMENMMALLRRNRH
	IBU51_RS01935		PhoH family protein	MNIETREIALEPADNRRLMSLCGPFDDNVKQLERRLGIEINRRDNVFKLSGRPLCVNAAADILKTLYVDTAPVRGDIPDIEPDQIHLAIKESRVLEQTAESVPEYGKAVNIKTKRGVIKPRTPNQAQYIANVLDHDITFGVGPAGTGKTYLAVAAAVDALERQEIRRIMLTRPAVEAGEKLGFLPGDLSQKVDPYLRPLYDALFEMLGFERVEKLMERNVIEVAPLAYMRGRTLNDAFIILDESQNTTIEQMKMFLTRIGFNSKAVITGDVTQIDLPRHVKSGLRHAIEVLADVEEISFNFFHSEDVVRHPVVARIVTAYEAWEAADQTRRDQQAEERKREALAAQSATQESK
	IBU51_RS06600	yeaG	protein kinase YeaG	MNIFDHYRQRYEAAKDEEFTLQEFLAICKQDRSAYANAAERLLMAIGEPVMVDTAQEPRLSRIFSNRVMGRYPAFEEFYGMEEAIEQIVSYLKHAAQGLEEKKQILYLLGPVGGGKSSLAERLKSLMQRVPIYVLSADGERSPVNDHPLCLFNPQEDAHILEKEYGVPRRYLGTIMSPWAAKRLHDFGGDISRFKVVKVWPSILEQLAIAKTEPGDENNQDISALVGKVDIRKLENHAQNDPDAYGYSGALCRANQGIMEFVEMFKAPIKVLHPLLTATQEGNYNGTEGISALPFNGIILAHSNESEWVTFRNNKNNEAFLDRVYIVKVPYCLRVSEEIKIYDKLLNHSELATSPCAPGTLETLARFSILSRLKDPDNSSIYSKMRVYDGESLKDTDPKAKSWQEYHDYAGVDEGMNGLSTRFAFKILSRVFNFDHAEVAANPVHLFYVLEQQIEREQFPQDQAEKYLEHLKGYLIPKYAEFIGKEIQTAYLESYSEYGQNIFDRYVTYADFWIQDQEYRDPDTGQLFDRESLNAELEKIEKPAGISNPKDFRNEIVNFVLRARAHNNGRNPNWTSYEKLRTVIEKKMFSNTEELLPVISFNTKTSTDEQKKHDDFVDRMMEKGYTRKQVRLLCEWYLRVRKSS
	IBU51_RS18120		ABC transporter substrate-binding protein	MNIFTQRLRQTLAVAVMAGCAFGAQAKIEQVRFAVDPTYPPFESKTPQGKLVGFDIDLGNALCTQMQAKCVWVESQFDGMIPALKARKFDAILSDMGITEERLKQIDFTAPLYDTHTQLIARKGAGILPTVESLKGKTVGVEQGTVQERYALAKWQPHGVTVVPYGDQAQVESDLVSGRLDAVFTDAAQAAIGFLKHPQGKDFELAGPIIQDPIIGPGTAIGLRKGDTELKTALDNAFVEIKKNGIFDQIQKRYFATDISIQP
	IBU51_RS05320		hypothetical protein	MNIGLTEILSFAALIVSAFSMLYAKKQSDFAKRNHFNDYRSHLSQSHLTYRKALLKTQNKHKNDLLELSRVAGETLVKIVNHFDRYDTNQHAERYLRHLLHESSEMVFRTFQGQLAWQTSENISHRFYQISFIEDHLNPVKNIFGDCSFREKINLKYHLEPNTYLEADLVNDTYFCNLVLEMKARLNQSKLQELMSNVQKEMINFNTLYNNLKANLTISANYLDDLIFQGNKEHFQLRESPKLYSEMKRTKTQLRTLGHVDMPEVLDKSFSGKLNFSISKSIHLCALLHAIQCLYSWGWDYE
	IBU51_RS03865		fructose-specific PTS transporter subunit EIIC	MNIIAITACPTGVAHTYLAESNLKKAAKKLGLNVLVETQGAIESEYIFSDDDIHRADVVLIAADKKVEMARFQHKNVIEVPVTRAAKDAEGLLNAIVNGELAPRLADSAPQASASEPANSAREASGSRSWISEIYVHLITGVNLMIPFVVAGGILIALSFSFGITAATPGDANFSPIAKMLSDIGGGSAFALMLPILALGISQSVSGKAGIVAGAVGGMMAIHTGSGFLGALIAGFLAGYITLLINNHIHLPKAVAGLKPILIVPLLSVLLTGALMALLIGEPIKMLLGWLTDFLSSLGNTNAAILGLLFGMMVAFDMGGPLNKTVCMFAIGLMSSGVYGPIAACMAAGMVPPLGIALATTLFRRKFTEQERETGKVTYILGLSFITEGAIPYAVADPLRVIPAIVAGSGLAGALSMMLGCASRAPHGGIFVIFIPNVISNVMGYLFAIAAGSLLTALILLFLKKDISVPAKQG
	IBU51_RS13725		sugar ABC transporter substrate-binding protein	MNIKKTIVASLLACMLPAAVMAKDISVGVSMALFDDNFLTILRTSMQKEMQKDGVKGQVEDAKGDVSQQLQQVQNFIGQGVDALIVNPVDTNAVKPIMDQASKAGIPLIFVNRRPQAELTGKMAYVGSDSELAGRLQMEALAKAMNGKGNVAILMGDLANEATRDRTKGVEEVAAKFPGIKIVQKQTAKFTRNDAVDVVSNWMTAGDEINAIASNNDEMAIGALQALGKNPDKILIAGVDGTPDALQMLKQGKMVATVFQDAQGQGEGAVQTAIKLVNGEKVQKVINIPYQLITKENMEQFTKRNLK
	IBU51_RS18500	yhcN	peroxide/acid stress response protein YhcN	MNIKTTIATVSLLSVMAFGASAAQLVTGDQTQNLQPAGTVTISGTAGSPMDYRAELSQKADEQGASAYKVIEARTGDNYHITAQLYK
	IBU51_RS17420		lysine decarboxylase LdcC	MNILAIMGAHGVFYKDEPLRELDAALNLQGFRLLYPKNSDDLLKLIEHNPRISGVIFDWDAHNSPELCGEINQLNEYLPLYAFINTHSQMDISVNEMRMPLHFFEYALNAADDIALHIRQYTDDYLDHITPPLTKALFTYVKEGKYTFCTPGHMAGTAFQKSPVGCLFYDFFGANTLKSDISISVTELGSLLDHTGPHLEAEEYIARTFGAEQSYMVTNGTSTSNKIVGMYAAPAGSTVLIDRNCHKSLTHLLMMSDLIPIWLKPTRNALGILGGIPKQEFTRESISLKVAATDRATWPVHAVITNSTYDGLLYNTQYIKETLDVPSIHFDSAWVPYTNFHPIYAGKSGMSGDRIPGKVVYETQSTHKLLAAFSQASMIHIKGDYDEQTFNEAYMMHTTTSPNYAIVSSIETAAAMLRGNPGKRLINRSVERALHFRREIQRLREESDSWFFDIWQPEDVDEAQCWPIQPGDEEWHGFTQADRDHMYLDPIKVTILTPGMSELGKMAEEGIPAALVAKFLDERGIVVEKTGPYNLLFLFSIGIDKTKAMSVLRGLTEFKRAYDLNLRVKNMLPDLYAEDPDFYRNMRIQTLAQGIHQLIRHHDLPRLMLQAFDVLPEMKMTPHQAFQQQVKGNIETVELSELVGRVSANMILPYPPGVPLVMPGEMITEKSRAVLDFLLMLCSIGRHYPGFETDIHGASLTEEGEYRVRVLKNDLA
	IBU51_RS13655		ABC transporter permease	MNILSLPWRFLQSLSWSGRLGLIMSLFWLLMAVFGTPLAPHSIDDIGGGPLMGGLTSDNLLGTDYLGRDMLSRILYGAKFSIGLALSAALLASLIGTLLALLAAVAGRWLEEVLGRVNDALLVLPGKVLSLMIVAVFGSSLPMLILTAVFTYWPGAFRIAFAMASSLRSMDYVRASRLRGESRWYIAIHDILPNMVHPMLTDFGLRFVYIVLLLSGLSFLGLGVQPPYADWGTLVRENMQGLFDGSPAVLMPALAIASLTIGANLFIDSLQAMRPMTLAKEGA
	IBU51_RS11010		putative T6SS immunity periplasmic lipoprotein	MNILTKTLIPVIFLLSGCTLGENLDNRYTKETPVPAHVQNSDVCVSIPIQSDEKVVSALTYNMKNPSEQVIFPADKQPKAGLFCIQPEEIKLENGQTHLIYIEVNKKAGGENKKATRKAYVSTFQAVQQGNNLTITPAMKK
	IBU51_RS17820	atpF	F0F1 ATP synthase subunit B	MNINATILGQAIAFILFVAFCMKYVWPPLMAAIEKRQKEIAEGLASAERAKKDLDLAQANATDQLKKAKEDAQVIIEQANKRRAQILDEAKTEAENERNRIVTQAQAEIDAERKRAREELRKQVALLAMAGAEKIIERSVDEAANSDIVDKLVAEL
	IBU51_RS23235		hypothetical protein	MNINIRTARASDVDSIFEVRISVLENYLSREEMRQMGITESVVADMIEKNLCA
	IBU51_RS16010		hypothetical protein	MNINTLSNIYSQTQAASFKTSKISSPQPVRESNATVAQSVSSGQSTISGQGLMMSRLFGKVSTLPEIQTQLTKSTQDMDATNFLTKSDLSALSDLYGQAQAQGTDLRYVDDIARDLGNYRKFGSVSGSYNTGNTYDASGRVQTVSFTDKDAATASRILSSDNLSGSGLDPAFLRYELDPGYSFSHTASFDYLESIMNTTGSDVTSKGQHMSSQFATYVSQGQNNYIINTASEATLKIEEPDVINKDGVFTVTETGKKHGFRLEGNDVVQDKGTGINDTQSGKKGGKTLMDYFLNQNNTDGINTKNAASFFDFLFSSKANTKSHG
	IBU51_RS01060		aspartate:alanine antiporter	MNINVAGLLSGNDILLLFVVLALGLCLGKLRLGSVQLGNSIGVLVVSLLLGQQHFTINTDALSLGFMLFIFCVGVEAGPNFFSIFFRDGKNYFMLAIVMVVSALLLALGLGKLFGWDIGLTAGMLAGSMTSTPVLVGAGDTLRQSISDPKQLGLMQDQLSLGYAVTYLIGLVSLIFGARYLPRLQHQDLPTCAQQIARERGLDADSQRKVFLPVIRAYRVGPELVAWSGGKNLRELGIYRQTGCYIERIRRNGILASPDGDAVLQLGDDISLVGYPDAHARLDPSFRNGKEVFDRDLLDMRIVTEEIVVKNHNAVNKRLSKLNLTDHGCFLNRVIRSQIEMPIDDSIMLNKGDVLQVSGEARRVKSVADRIGFIAIHSQMTDLLAFCAFFIVGLMIGLITFQFSNFSFGIGNAAGLLFAGIMLGFLRANHPTFGYIPQGALTMVKEFGLMVFMAGVGLSAGSGINHGLSSDGALMLLCGLLVSLIPVIICYLFGAYVLRMNRALLFGAIMGARTCAPAMEIISDTARSNIPALGYAGTYAIANVLLTLAGTLIVIIWPILPL
	IBU51_RS15060	treY	malto-oligosyltrehalose synthase	MNIPTATYRIQFRNGMTFDRAAALVPYLKQLGISHLYASPIFSATAESTHGYDVTDVNQIEPSIGGREGFDRMAAALKAAGLGLILDIVPNHMAASLENPWWRDVIEHGEKSRYAHYFDIDWSRRLTLPFLGDTFEAVLANGEISVKRDPQTGKPALAYFDNFYPLAPDTWQDREEAVLALRDAAEIAELHDQQPWRLMSWRDAPNDLSYRRFFEVTGLVGVRVEDKAVFDAAHQLILELVHSGAVQGLRVDHVDGLADPHGYLEQLRQAAGPDCYLTVEKILGDNEQLPDAWPVSGTTGYEFMAALANMLVDSDQLSGLRKAYQAVIGKTVDMKAELRAAKLLMANRNFAGEFNRLLQLALKIADAEGTPQPEAELKNALRELLVAFPVYRTYGTPQGLTPADTALLQQVVSEVKASAHAPDSQALDFLTHILRAEVADSARDDATQFRTRFQQLTGPLMAKSVEDTLFFRQHMALALNEVGAEPLARHFSLDQFHAEMQARREHQPDALSGTSTHDTKRGEDARARLYTLTEAPQRWAECVNRWREMNHDQVVRLKDGPAPEPAVEWMLYEALAGVWPTTLQPQDAEGLAALEARFVVYVEKALREAKLRTDWADNNDAYEEAVLDYARHLLAPANSTFLNDFCQSLQPFMRAGLVNSLTQTVVKLTAPGVPDIYQGSEALDFSLVDPDNRREPDFDALAAMLNAPQHDGSEAHWLRGQVNQQAIVKLLTLRQQQPALFRHGDYLALSAEGEQQNNVLAFARTGQDQAVIVVVSRRVFNQLPANLDQPPAARWADTVIALPTALGQRRYQDVLTGKTVAAGDQLPLTGLASQWCAVLVAQ
	IBU51_RS07110	argS	arginine--tRNA ligase	MNIQALLSAKVSQAMVLAGAPADCEPQVRQSARVQFGDYQANGIMAVAKKLGQAPRQLAETVIQHLDLTGIASKVEIAGPGFINIFLDHNWLASHAREALRLPRLGVQLAEPQTIVVDYSAPNVAKEMHVGHVRSTIIGDAAVRTLEFLGHKVIRANHVGDWGTQFGMLIAFLEKQQNEDHAEMALADLEGFYREAKRTYDEDPEFAERARSYVVKLQGGDDYCRQMWKKLVDITMSQNQKIYDRMNVTLTRNDVMGESLYNDMLPGIVSDLKQKGLAVESEGATVVFLDEFQNKEGEPMGVIIQKKDGGYLYTTTDIACAKYRYETLKADRVLYYIDSRQHQHLVQAWTIVRKAGYVPESVPLEHHAFGMMLGKDGRPFKTRSGGTIKLSDLLDEAYQRAYTLVREKNPEMSEAEVKTLAEVVGISAVKYADLSKSRTTDYIFDWDNMLAFEGNTAPYMQYAYTRVLSVFRKAGIDADSLDAEIVISEEREAQLATRLLQFEEVITQVARDGTPHVMCAYLYDLAGLFSGFYEHCPILTAESDTTRLSRLQLAALTAKTLKQGLDTLGIDTVERM
	IBU51_RS13010		hypothetical protein	MNIQKAIEVLIELIDLVERKNKSQGKELYKSALDVLKNENCSNIDLELLYRNFCGYLAHGEFDEEEYQKVLQLISILNK
	IBU51_RS03615		XRE family transcriptional regulator	MNIQTFDNVWDALSETPEQAENMKLRAELVGRLNSWIKRNGLNQATAAAALGVSQPRVSELAGGRINCFSIDKLVSMMSHAGLHITSIEISEPEEA
	IBU51_RS16945	oxyR	DNA-binding transcriptional regulator OxyR	MNIRDLEYLVSLAEHRHFRRAADACHVSQPTLSGQIRKLEDELGVMLLERTSRKVLFTQAGLLLVDQARTVLREVKVLKEMASQQGEAMSGPLHIGLIPTTAPYLLPQIIPTLHQTFPKLEMYLHEAQTQQLLAQLDSGKLDCAIIALVKESQAFIEVPLFDEPMKLAVYADHPWCDRDRVPMSDLAGEKLLMLEDGHCLRDQAMGFCFEAGADEDTHFRATSLETLRNMVAAGSGITLLPALAVPPERIRDGVCYLTCYKPVPQRTIALVYRPGSPLRSRYEQLAEAIKTHMQHYFDAALKQAV
	IBU51_RS16045		LysR family transcriptional regulator	MNIRLLKAFLMLAEKRNYADAARALFISQPALTKQINLLESLVETSLFTRGRHGATLTGGGRRLLPEAEKVVRQSRLFMHHAERVSKGIEGHLAVGFGLSSFYLAPRCMAEFRRECPGIEMSLTDLPSFQQYELLQNDELQVGFVRVPPPVALDYLPLFTDRLVLIAPASSPSLPADDWLKKRPLLRLHAERGRGLNAQIDRFLHDNALFISSTQLSDDIQTIVALVIAGTGVALVPYSVVHIAPPELVIIPLTDESISWKVGIAWNANHEDIIRDNFIASIKKGIALHDV
	IBU51_RS02080		GNAT family N-acetyltransferase	MNIRQAELKDSFALSALLSELGYGGTESFIEQRLAQLCSDPSEALLVAEHGSQVLGFLSLHFIPQLALAGDFARISYFCIAEGERSKGVGQQLIQHAEMLAARRGCDRMEVHCHQSRLKANQFYAREGYVESPCYLIKDLQAS
	IBU51_RS02370	cueR	Cu(I)-responsive transcriptional regulator	MNISDVAKKTGLTSKAIRFYEEKGVVTPPLRSENGYRSYNGHHLEELNLLRQARQVGFTLDECRELVALFNNPSRHSADVKARTLQKADEIAAHIEELHVMRARLLALAEACPGDDGAECPIINNLAGCCGQRG
	IBU51_RS07495		NAD(P)-dependent alcohol dehydrogenase	MNITHAYAAQDAKSKLAPFDFKPRELRAHDVQLEVLFCGVCHSDLHQARNEWKNTIFPVVPGHEIVGRVTAVGPQTQKYKVGDLVGVGCMVDSCRSCPSCQQGLEQYCENGFVGTYNGEDRETGAITYGGYSTSMVVDESFVLRIPENLELAGVAPLLCAGITTYSPLRHWNVGPGKKVGIVGLGGLGHMGVKIAHAMGAHVVLFTTSPSKIEDGKRLGADEVVISKDAEQMAQHANSFDFILNTVAAQHDLNPFITLLKLDGNMTLVGAPEHDHPAPQVFNLIFKRRSIAGSLIGGIAETQEMLDFCGEHGITSDIELIAMDQINEAYERMLKSDVKYRFVIDINTLREQPAA
	IBU51_RS20605		protein phosphatase 2C domain-containing protein	MNITIASTSNQGDRASNQDQIGDVIGKRSACFVVCDGVAGFPGGDIAASIARSSLLQAFDGDAHLNAQSIRNYVNQANHAIRQQQKASSEHSRMGTTLVSLFIDRDYHLACWAHAGDSRLYLFRRGYLYLVTTDHSLVQQMKDAGHRTEGINSNLLYFALGMGDEQRDASYSEVVGIEDGDAFLLCTDGFWHGVTLEQMQQSLHMVNTPEEWLTLMQQIIRNDQPDQGQQDNFSALAVWIGSPQDTTLLHSLSEAAQFFPLRD
	IBU51_RS09655		pirin family protein	MNIVRANPEQLFEYGPFTVRRQRPGEALSPLISVDLMSLKLDARIPMQQHQDEEVFTYLWRGSMQHQDSNGERTQLSAKRVMVVNAGDGVQYEESVPLYEAELLQAVIRPALRGGEAMTQVLERDQGIMTNGWTELAGPEESDAPLELRQEVYIFDTLLERNHTLDVPSMPGFVAYLTVLEGIIRVGDLRLSRGDAVSGLDSSIEIVGDRDANLVCFLIKPDNFA
	IBU51_RS12465		glutathione peroxidase	MNIYQTELVTLDGEKTTLSQWQGKVLLVVNVASKCGLTPQYEELENLQKAWQDQGFSVLGFPCNQFLEQEPGSSEEIKTFCSTTYGVTFPMFAKTEVNGAGRHPLYAQLIAARPDAVRPEGSGFYERMESKGRAPKEQGDILWNFEKFLIGRDGSVIQRFAPDMTPEDPIILETIKQALAK
	IBU51_RS04185		TolC family outer membrane protein	MNKARLTLLLCALSGVAVHAAFAAPLPKAEFNWRAAPTEEQIASLTLRDAILRAFARNPKISEAAAQIHIGEGDLDAARSAWYPQISLQGAAGRSHQTDSAGSLNNNGSGGITLSQLLYDFGRTGSAIDEQHALSDAYRYSLFDSMTTVAEDTLQAYLEVKRYQALAETAHTNIASLKRVRDIAKLRADAGLNSQSDVLQAETRIAAMQATLEQYRAQHRSATAQLTVLTGVVPATLPELPQALLKQQITLDKIAYESSAAVRSAQSKQEAARERVRQAESGHWPTIKVQAGRTRYENDRQSYWDDEVQLQVEAPLYQGGLVNAKTQSAEGDREAAQAAIQQAKLAINQNASTAYADMIGAQQRQAAGEVQLASADHTRNVYADEYRLSKRSLNDLLSVEQDVFQADSSRITALYDGWDATVRYAAAVDNLLDIMGIDRQQSSGDLLPSLQ
	IBU51_RS07435		CsbD family protein	MNKDEASGNWKQFKGKMKEKWGKLTDDDMQVIEGKRDQLVGKIQERYGSTKDEAEREVTDWEGQNKDHRW
	IBU51_RS08255	nusA	transcription termination factor NusA	MNKEILAVVEAVSNEKALPREKIFEALESALATATKKKYEQEIEVRVSIDRRSGDFDTFRRWEIVEEVTQPTREITLDAARFEDEAFNLGEYVEDQIESVTFDRITTQTAKQVIVQKVREAERAMVVDQFREQEGEIITGVVKKVNRDNISLDLGSNAEAVILREDMLPRENFRPGDRIRGVLYSVRPEARGAQLFVTRSKPEMLIELFRIEVPEIGEELIEIKAAARDPGSRAKIAVKTNDKRIDPVGACVGMRGARVQAVSSELGGERIDIVLWDDNPAQFVINAMAPADVASIVVDEDNHTMDIAVEAGNLAQAIGRNGQNVRLASQLSGWELNVMTVDDLQAKHQAEAHAAIDMFTKHLDIDEEFATVLVEEGFSSLEELAYVPINELLEVDGLDEETIEALRERAKNALTTLALAKEESLGNQEPAEDLLNLEGLDRALAFRLASKGVCTLEDLAEQGVDDLTDIEGMSDEQAGALIMAARNICWFGDDA
	IBU51_RS22265	cdiI	ribonuclease toxin immunity protein CdiI	MNKELFGQPYHDDDPVWVVKAYFDRMYNDGDFLRAIELLMIKGALNKDGAYCHFPDMNSYDEEDHFEGVEFAYGYPPEEDDTVIVSEETCYQYVRLACEKYLHLHPEYTDKVNELLAKIPS
	IBU51_RS20380	iolE	myo-inosose-2 dehydratase	MNKENVKLAIAPIGWTNDDMPDLGSENTFQQTVSEMALAGFTGSEVGSKYPRDPAILKPMLDIRGIEICNAWFSTFFANGDKQKTIEQFIEHMNFLHAMGARVIGCSEQSKSIQGTGLAVFEEKAIFSDEEWQLTAEGYNELARIAAEKGMRVTLHHHMGTGIQTTEEIDRFMEMTDEQVGLLYDTGHVYYSEGSQQKMLAVLEKYLPRIFHVHLKDVRDEAVAEVRENHLSFLEGVKKGTFTVPGDGVIDFRPVFKILDDYGYKGWMVVEAEQDPALANPFEYAVKARKYIRENAGL
	IBU51_RS04735		DUF3274 domain-containing protein	MNKETDTTRALELKYDDNGRPSWRSSPSHKNIKVRGGCDLPPHLPGLIILVHGVNSTGEWYQNAEESLCDGLNVRLGLKGTPFELKPNKYSTDSVGEGNSSPSPLTRRELIENDERSPIIRFYWGYSSVEGEEDKYVIPLANVDGEDYHQMKKIGVKADEIRRKGPYIWGGGPFQNGTNNLHSLWSNYGFDENLAGIPGAKLQYLNEDKDRLLTNSPPRKYYSHAAKRLADLLDILRDKYPNDTVSIISHSQGTMISLAAVTLAKKGPDALFILNSPYAMHNSQLNEFSIPQQERISPNGRESTLSSIIEKISKQTSHLSAGGYEGLCVGKFTDKSNWKPEGENVIEGGKIQERDNHGRMYIYFCPHDRVMGSLPLRSIGWQGLPNDKNGNPHPLILKFKNNLYQRMLARNTPCGSDPDKHTPFGSLPDGKPFWDDEGDKYQSSSNTYPNPPKWQTVFVNAERVPAPINSDELAGFDQSRVGKEHGSKQQDGWGEVNPNTGEKNDNTYDNYINLYPNQDVVIGYKELPSGYVQEITRKETFDEKNKRLRTYVSQPTDHSTLPGSEKFMSRVVAYDLPIGYCDATWDKEFLSKLRYLADWTTGSDPYMNTGIVESISEPSMISRETGIEEMIREKAKEYGY
	IBU51_RS16215		beta-galactosidase	MNKFPPLSARVNRLLHGADYNPEQWAHQPGIIDDDVMMMKQANCNVMSVGIFSWAKLEPEEGHYEFGWLDEVIDTLWLQGISVFLATPSGARPAWMSQAYPEVLRVGRDRVPALHGGRHNHCMTSPVYRQKVQAMNSRLAARYAHHPAVLGWHISNEYGGECHCARCQQAFRGWLQRRYETLENLNLAWWSDFWSHTYSDWSQIVSPAPQGEMSIHGLNLDWRRFMTDQVTDFCREEIKPLKQANPDLPATTNFMEYFYDYDYWKLAPALDFISWDSYPMWHNEKDETTLACYTAMYHDLMRTLKQGKPFVLMESTPSATNWQPTSKLKKPGMHILSSLQAVAHGADAVQYFQWRKSRGSVEKFHGAVVDHVGHLDTRTGREVSELGRMLAAMTPVMGSRVEARVAIIFDWESRWAMDNAQGPRNLGLHYERTVNEHYRAFWEQGVAVDVINGDCDLSGYDLVIAPMLYMVRDGFAARVEQHLERGGHFVASYWSGIVNESDLCYPGGFPGPLRPLLGIWSEEIDSLTDEEFNGVRGVRGNELGLSGPYQARELCEHIHLEGATALASYESDFYAGTPAVTVNRVGQGKAWYIASRNDLSFQRDFYGALIKQLALPRALAIDLPPGVVVQRRTDGEQAFLFVQNFTGQVQQLSLPAGLSDLIDGSVVGESLVLAPWGCRVLSVPLTEGTSL
	IBU51_RS06100		MFS transporter	MNKFQKKVQAFQHTSFRYLFFGRLFTVLGNGIAPIALAFAVLDIGGSASDLGIVVASRSLCNVLFLLVGGVVADRYSRSRVLVSSAVVAAVSQAIVAWSVLDGSATVISLTLLGALNGAAAGIALPASSALVPQVVPATDLRQANALIQLGIYGGTVMGASLGGIITSAVGPGWGLAIDAMGFAVSAPLYFLIRVKSSKAAASHGNILRDIKEGWAEFAGRSWIWSIVLQFAIINVAFNGIVVVLGPMIADASFGRARWGIIVAAHSAGLIAGSFLAMKWHPRRDLFIGAMLAGLYALPIFMLSQNASAALLIVGFFIAGMSLGLFGVTWAHSLQTYIPPDKLARVYAYDAMGSFIAIPFGQLVAGPLATHFGMSAVLLMSALAVVMATAGVGLVPAIRQPEKMGTKSHNT
	IBU51_RS09430		hypothetical protein	MNKFVYCMIALCFSGLCSAAEDLGLGTYLCDVRITSSHTETQLLPKAAVVEDNGSNYKVKMLGNEVTSPALESVIGGIKQQATVNGITFVRRPNYDDRFIIENAHSGFFYKMRNCKKN
	IBU51_RS00650	pqiC	membrane integrity-associated transporter subunit PqiC	MNKGLILCAALVLSACSSSVDNTWYQLPSGAASMQVSSSQLNEAQPMLWVQQVTVPDYLAGNGLVYQTSDVKYVIAANNLWASPLDQQLQQTLITNLSKALPGRLVAGSPLGAQHDTLNVTVTGFQGRYDGKAVVSGEWTLEHQGRLTKQAFNLVLPQTEDGYDAMVRTLAAGWQQTAQKIANSVVALN
	IBU51_RS23255		hypothetical protein	MNKGLYYYVTIGTDQENYHFLHRKGCKRMPDKEEVIFIGTLYNLSQALSIARINFKKVKPCIKCCIRYSAPVIHESVQPVLHFPQKMI
	IBU51_RS09335		DUF1330 domain-containing protein	MNKGYLIAHVTVSDPVAYADYARAAGEAMQAFNPKIVAWSGQYENLEGEAHERHVVFEFESFAEAKGFYESPAYQAARLLRAGAAHGTFVLVEGASL
	IBU51_RS17500		hemagglutinin repeat-containing protein	MNKHCYRIIFSRTHGELRVVSELARSCSTEPGQSRGNGTPRLWVTLRRAAWLLGMALFAGPAMANGIVADSNATPGQRPDVIATQNGLPQVNITAPNQAGISHNQYQQFDVAQNGAILNNSAVMTSTQLAGMIQGNPNLNPKTPAARVIINEVNSNNPSQLRGYMEVAGGRAQVIVANPAGIVCNGCGTINAGRMTLTTGKPQLNADGSLAGYQVERGVVRIEGGGLNGDPRHDTEYVDVLARAVEINAGIWAKKELAVVAGRNRVSADAQTVTPLADDGSARPELAIDMGQMGGMYSGQIRMIGTEAGVGVRNQNAQVQAGKTLVVSSEGKLVWQSAAQDGVTQAGGDISLAAREDIDYQGKLHSGGQLTVRSHEGGITQSGTLAAAGDVRLTAARSIQSSGHLLAGSDASSQVVQEANLQLESQDTIRASGSLLSKKEVSARGRRVDLSGAQVAASRATLTAQEGGVAVRQAVINGDELVINTAGDIEAQQAQISAGRWQVDGRSLFSQQAGWSQTGSGESRFTLSGGLDNSDGNIESRQLSFRAASLNNQRGRMVALDNAAQNWRIDGLLDNIAGELGNNGDLTLETGSLTNQDGTIKTQAALAINASTAVNNSQGKLLAGNALSLSAGGDLNNQSGILNGGQLSLTAQHLNNVQGEIVSQRDLDLTALQGLDNSDGWIEAGHHLSLNSGGLWQNHDGTAQGGERVTAVADQLNNASGRLQSGGDLDLTSRGDILNQGGKLTAKNALAVHGTAATLFDNDGGSLQSGGDLLLQGGALNNRQSGQILSQQALTLNLAGDWDNQGGTLTGNGRTQASAANLLNAQGAINALDTLDMQVAGRLDNSNGRIFSRLSQALQAQEMSNAQGWMGSQGSWTATTAGFNNTAGSVQSQQQAELSANWLSNASGVLQSAAGMALRIARDINNLAGKVSAQQQLTVQGQTEGSRTGNINNAGGQWLAGEGLTITAARLDNTQGGLLYSQRQLKLNLAGDVHNQAGKIQSGEAFQLDAQTLNNTGGNIDSQQQLTLQLSGQFDNKGGAVRSNGGQQINAAAINNRQGVFSSREAINLTTGQLENASGTLISQGAGSYHVGTLNNQQGKVHSGAALALEAAQLNNQGGQLVATQDLVLNATAIDNSTQGVISSQAGLSLQADRLINRDGGLLLGTTYSDITARDIDNSAGRLQSAGTLMLRGVAQLDNRQGRVLANGDLILNGDLSPTDSPLVLLNQSGRLESAGALNIHAHSFDNQGGTLLGLQALTLTAQQDYTRQAGETISSNGTVTVSLSGAFTNLVDWLLPGNLVLNAAGITNPAMLVGKTVQLTTGALLNSGRLEADDLTLNVDSLDNRAALMGDEVTVRSRVIDNHGQPAVIAATQSLTLQASERLSNTDGALLYSGNRLSLHSDDLIENRASFIEADGDMTLEARRLDNLREGLVIERNAETSDYKWHRYNYYWRSYGSAVSTDLSTMASTTQQLTFQDEAAAQSNPYGTLLAIDAVGKRAQVRVMNNQGVLTDLWVNYLALNPSADGTYAMTFYETRGFRQNNVPTPYQNTVWREYNRGRLEQWDPEQHIDIDNAPFVTDYNNFRERTATGTVKRDKLVSEGIGARILAGGNMILRITGALFNDASVITANGNLTLDGGGSIDNRGYSVNERRQEVIVDHMDKDTHHWYPTFNSDETTALATVDGIISGNGNVSINGASISNTTVNQAQISQLEAALQAVDAERAEYERNPLAFAVDGVARHDGDTELTTGDNTSGRPLLPAELALTALQQLEKVATTIPNNGLFSQHTAAGSPYLIVTDERFTSQSKFISSDYLLERVGYDPSQVHKRLGDGFYEQRLVREQVLKLTGRPSVNGWDAMAQYQELMNNGSKVAQDFHLVPGVALTPQQIAALQQDIVWLVSETVDTADGPQTVWVPKVYLAQTTLRLTGAGAVIGGGNLQLSVESVTNAGNLFADQALSIDSGQFQHLGGDITAGSIDVKAETLTISTDLQNALRQATMSAEDISLSGTDIRLQGAKLNATNNLSLSARNNLEIGAAKSSHSGSLNVISGAMGNRTSSGIEEAGRRMAQVSGEWQQAQGSELNAGGNLLLSAGRDLTLTGSQASASGSARVQAGGDIHIGAETTTNTTHLEAGSRTSSVSNSRQEDRLVLSTLSGDQGVTLVAGNNLLAEGAQVDSAEGRIGVSAQNVTIKDARTRTQDLDSENRRLGNTRSHRDEETIREGSMGSTFGGEQGVTVIGREGDVTVTGSTLHSGQGAVALQAKKDVILSHTTDSEHRVSEEKSRGRKTKGERSEEMLSENVVGSTLSGRDGVTVVAQDGSITATASTLHSELGAVALQAKQDVTLNTATERALDFSEERSERKGFLKKSSSHTITQDGSTRENGSLLSGESVTVIAGRDLTVTGSAVAADRDVSLRAGRDVEIGAATETDSHYQLKEKKKSGLMSSGGIGFTIGKQSTRHEIDEKGTTQSQSVSTIGSSQGSVDITAGNRLHVGGADLVAGQDLNLTGDSVTIDPGFDSRSRKETFEQKQSGLSIALSGTAGSALNTAVSSAQQARKSGDGRVSALQNTQAALNGVQAAQAAQMDGLNTAAADAHNAAGDLKPGQDGYQAGSTNTIGVSASYGSQSSKSETRTESSQSQGSTLTAGRNLTVTATGKNGTAQSGDISITGSQLKAGGDLSLDASRDILLQSAQNTQSTDSKNSSKGGSVGVGIGVGSGGYGISVSASVNAAKGSEKGNGLTHSETTLDAGNRLSLTSGRDMTLTGAQASGESVKVDAGRNLTLTSEQDSDRYDSKQQSASAGGSFTFGSMTGSANVNVSRDKMHSNWQSVAEQTGIFAGKGGFDVAVGEHTQLNGAVISSTATADKNRLDTGTLGFGNIENHAEYEVEHQSAGMSTGGSVGGQFAGNMANGMLAGLNDSGSADSTTKAAVSEGTIVIRDPSKQKQNVADLSRDVANANPGLDVIFDKEKEQNRLKAAQLIGEIGAQAGDIARTQGQIAGMKAKADPAALAAAREELVKKGKLNPTADEIAKQAYDTAMNPFGTGSSLQQGISAVTAAVQGLSGGNVAQAISGASAPYLAEKIHELTTDANGKVNIQANLMAHAVLGAVTSYAAGNAALAGASGAVMGEYIAQQLYPGVKREDLSEEQRQTISALGTLAAGLAGGVVGDSTADVVAGAQAGKNAVENNALSSTQALTFDKELSDCRKSGGDCQAVIDKWKQVSDQQSAEVVQKLEDNPLEVQVVDKEIAEGGYDMAERPGWLSNIGADVMTSEEAKAYVQQWNGQDLANIDVNSPKWTKFAAFASDPENQAALTSLGMLGKDLFLIAKNSFATKSLFKEMTTQGVKFTPENVVGAAKDNSGKIIFLEKGNSKSGLQHIVEEHGSQFAQIGVSEARIPEVLMKAVTDGKIVGYQGSGTGRPIYEAMINGKKYNVAITVGNNGYIVGANLRGSVK
	IBU51_RS10310	dsbC	bifunctional protein-disulfide isomerase/oxidoreductase DsbC	MNKHFAMLALLASAFSGLAQADDSAIQQSLKKLGLNQTEISPSPLPGFKTVLSESGVLYVTDDGKHMIQGPLYDVSGKQPVNVTNQLLDKKVEALVPEMIVYKAPKEQHVITVFTDITCGYCHKLHEQMADYNALGITVRYLAFPREGLNGQIEPAMKAIWCSADRNKAFDEAMKGNAPKMAAPDSCKIDIAQHYKLGVLFGIQGTPAMLTDSGMMIPGYQSPQELKQVLDNQKRGG
	IBU51_RS05630	nadK	NAD(+) kinase	MNKHFNCIGIVGHPRHPTALTTHEMLWRWLTAKGYQVIVEKQIAQELSLHDVQTGTLAEIGQQADLAVVVGGDGNMLGAARVLARYDIKVIGINRGNLGFLTDLDPDNAQQQLDEVLQGNYFVESRFLLEAQVCKSDCSPRIGSAINEVVLHPGKVAHMIEFEVYIDEVFAFSQRSDGLIISTPTGSTAYSLSAGGPILTPSLEAIVLVPMFPHTLSARPLVINSSSTIRLRFSSRRSDLEISCDSQIALPIQEGEDVLIRRSANHLNLIHPKNYSYFNTLSSKLGWSKKLF
	IBU51_RS03605		SAVED domain-containing protein	MNKHIDHFITSAINWVFRVKSTPAILLKAGMTLLTLSLISGYAFKVKVPFKNGEFIFDYDSSGFTPAIITYSVFFLGTVVVIIGMVLYCHSYNTISNKNRSNKLISIETRGLRDGVGEPLCKYIPNPEKFEIKEIICDLRQKVEDGFIINPEKAITKIARLPERLDEIIELHSRENVELFFGGLTPVPLNFLTGVMLDDEYKITIMDWDRHKNDWKILNADDDGERYSISGFEGIRSDDTEILLVISTSYLINENFVKNQFTNIKVVSMKLSVVNVENCWSEIKQVELGKQFINTLIKINGLGINKIHLFMASPNSLTFRFGRLYDKRNLPELVVYQFEKTTDLYYPWGVSMPVGSKKEPTIISA
	IBU51_RS08005	mtgA	monofunctional biosynthetic peptidoglycan transglycosylase	MNKHKGSVGQRIRRIVGRIVLVWLGIWLAGILLFSFLPVPFSAVMAERQIGAWLRGDFSYVAHSDWVGHDEISPWMGLAVIASEDQKFPTHWGFDVAAIESVLDNSDSRMRGASTLSQQTAKNLFLWDGRSWVRKGLEAGLTVGIETVWTKRRILTVYLNIAEFGPGIFGVEAASQRYFHKPASRLTAADAALLAAVLPNPIRYRAAAPSGYVRERQQWILRQMRQLGGEGFLQRNQLD
	IBU51_RS02555	amtB	ammonium transporter AmtB	MNKIFAKLGLTSLALLPSLAMAAPAVADKADNAFMMICTALVLFMSIPGIALFYGGLIRGKNVLSMLTQVAVTFSLVCVLWMVYGYSLAFSEGNAFFGSFNWVMLKNIQLTAVMGSFYQYIHVAFQASFACITVGLIVGAIAERIRFSAVLIFVGVWLTLAYLPIAHMVWAGGFLAQDGALDFAGGTVVHINAAVAGLVGAYLVGKRAGFGKEAFKPHNLPMVFTGTAILYVGWFGFNAGSASAANEIAALAFLNTVVATAGAVLSWTFGEWAVRGKPSLLGACSGFIAGLVAITPACGYVGVGGALIIGLVGGLAGLWGVTTLKKWLRVDDPCDVFGVHGVCGIVGCILTGVFASSSLGGVGYAEGVTMGHQVWVQLFSVGLTIVWSGVVAFIGFKLADLIVGLRVPEEHEREGLDVNSHGENAYNQ
	IBU51_RS16775	cpxR	envelope stress response regulator transcription factor CpxR	MNKILLVDDDRELTSLLKELLEMEGFEVVVASDGEQALNLLDNSIDLLLLDVMMPKKNGIDTLKELRQQHQTPVIMLTARGSELDRVLGLELGADDYLPKPFNDRELVARIRAILRRSNWSEQQQQHDNSSPTLEVDCLRLNPGRQEASFDDVTLDLTGTEFTLLYLLAQHLGQVVSREHLSQEVLGKRLTPFDRAIDMHISNLRRKLPERRDGHPWFKTLRGRGYLMVSAS
	IBU51_RS02485		efflux RND transporter periplasmic adaptor subunit	MNKIRGLSPLAAVLMLSGSFLLTGCDNNKSEQAAQQPPAVGVVTLKTEPLKISTELPGRTSAYRVAEVRPQVSGIILKRNFVEGSDVKAGQSLYQIDPATYQAAYDSAKGDLTQAQANARIAQLTVKRYKPLLGTKYISQQDYDTAVATAAQNDAAVQVAKANVETARINLAYTKVTSPISGRIGKSSVTEGALVQNAQTTALATVQQLDPMYVDVTQSSEDFMRLRSELESGQLKQNDGKANVTLLMQNGNSYPQTGTLEFSDVTVDETTGSITLRAIVPNPNHALLPGMFVRARLDEGTNPNALLVPQQAVARTPTGQATVMVVGADNKVEARQVTTSQAIGDKWLVTDGVKAGERVISTGLQRAKPGAQVTPQEVSDDAKAAPDSKPQSDKSSS
	IBU51_RS05955	rstA	two-component system response regulator RstA	MNKIVYVEDEPEVGSLIAAYLGRHDIEVIVEMRGDRAEAVIAEQQPDLVMLDIMLPGKDGMTICRDLRANWQGPIVLLTSLDSDMNHILALEMGAQDYILKTTPPAVLLARLRLHLRQSQQGQPDDAPSAPAANRMLRFGSLTIDALNRQVTLFDEQIALSTADFDLLWVLASHAGQTLNRDALLKTLRGVSYDGLDRSIDVAISRLRKKLHDSATEPFRIKTIRNKGYLFAPQAWDTRGL
	IBU51_RS04585		DsbE family thiol:disulfide interchange protein	MNKKILFIPLMLFLLLAAALLWQLTRNADGDDPTRLESALIGKPVPLFRLEALDQPGKTYDQRVLTDGKPILLNVWATWCPTCRAEHQYLNTLAEQGIRVVGLNYKDDRHKAVNWLNTLGNPYALSLYDGNGMLGLDLGVYGAPETFLIDGKGIIRYRHAGDLNARVWDQEVKPLWVKYSAEAGS
	IBU51_RS10580	mltC	membrane-bound lytic murein transglycosylase MltC	MNKKLIALLVIAPLLVSCSGSKKQQSHEEWVKDTNAFDILMGQFAHNIENIWGINEVLIAGPKDYVKYSDNYYTRSHINFESGKLTIETISGTDPMASLRQAIVTTLLIGEDPGNVDLYSDANDIEISKEPLLYGQVLDNTGQPIRWQGRAEAFADYLIQNKLQRRTSGLHVIYTISIPMVPNHLDKRAHKYLPMVRKAADQYGVDASLILAIMQTESSFNPYAVSHSDALGLMQVVQHTAGVDVFRMKGKWGKPSRSYLLDPENNIDAGTAYLSLLQRSYLGGIQDPVSRRYAVITAYNGGAGSVLRVFSSDKDRAFSMINGMSPSKVYSTLANQHPSAESRRYLYKVSTAQKSYRGF
	IBU51_RS03690		Gfo/Idh/MocA family oxidoreductase	MNKKQRVALLGCGFIGEVHAANLQAHPGVELVWVADADPARAAAFATRFGARAASVTEAINDEQIGMVLIASATPTHADLLEAAARAGKAIYCEKPVDLSLERARSAVANVLPYNVPVTVGFNRRFDVSHQQLKQQLRQGRIGPAELIQMVCRSSAMPPLAYLQASGGQMRDQAIHFFDLLRWLTEEEVTEVAAMGAALALPSISEFDDVDTSTLLLRLQGGALAQLDNVRRTGYGYDERISVMGPHGMLESASQPQRGVSCYQGAQIQQPGLLPDWFSRVQPTYYAHLDAFIRSLNGEQVDDLPGLEDGLKAQAIAEAAVISLAERRFCAVEKLPF
	IBU51_RS00070		hypothetical protein	MNKKTICTLAVVAALLTGCARTAPIHNVNQTLTQRYSDNQMKLAIIEAGIGRKWVMTPVSPGVINGRLAQRDFVATIRITYTSQNYRIDYVSSENLKAEQGEIHNNYNRWIANLDQDIQLRLSALAAQ
	IBU51_RS21280	mglB	galactose/glucose ABC transporter substrate-binding protein MglB	MNKKVFTLTALVASMMFGATAHAADTRIGVTIYKYDDNFMSMVRKDIEKEAKAIGGVQLLMNDSQNDQSKQNDQIDVLMAKGVKALAINLVDPAAAAVVVDKARANDVPVVFFNKEPNAKVLAGYDKAYYVGTDSKESGIIQGQLIEKHWKATPAWDLNKDGQIQFVLLKGEPGHPDAEARTKYVIDTLNKDGLKTQQLAMDTAMWDTAQAKDKMDAWLSGPNAKKIEVVIANNDAMAMGAVEALKAHNMTSIPVFGVDALPEALALVKSGALAGTVLNDAENQAKATLDIANNLANGKAATDGTNFKMVDKIVRVPYVPVDKENLSQFVK
	IBU51_RS16120		Bor family protein	MNKLCVAALLALSLTGCAQQTFVMKQNQVGAATKTTSQPFFVSGIGQRKSIDAAQVCGGQEKVNRVEVQQTFVNGLLSVVTFGIYTPREARVYCAI
	IBU51_RS19560		hemagglutinin repeat-containing protein	MNKLCYRLIFNRVRGMLMVVSDITRSGYSCVARSPKRTSYAEARVRISPLSFALWLAAGVVSLPVQANIVADSSAPGSQQPTVMATANGLPQINIQTPNSQGVSRNQYSQLDVDARGAILNNSHQNTATQLGGMVAANPWLSKQEATVILNEVNSRNPSQLNGFIEVAGKRAAVVIANPSGITCNGCGFINASRNTLTTGQALIENGQLKGFDVNGGRINIEGQGLNDSDADYTQIIAQSVAVNAKVHARELNVVTGRNQVATEGTVTTVKADNGTTRPEFALDVAAIGGMYAHKITLTGTEKGVGVRNAGELGASAGELHLTVDGRLENSGTLQSQAALQIASTGDQENRGNIVSQQDVSLASSGTLRNSGLVSAGRNATLSASTIESTAESTLAAGVGGNETLSQPGNLLLTSQGELKARGKNLAHDQIQARGSRVDLAGSQTSADAIALTSTQADISTQGATVAGRTLGIQAATALNNDDGKLAAGSLAVAAQNVSNNRGLLRQQNREALTISTGSLLNNQGTLSNEGDTRLQAEHIENRSGLIAGNGDLLQLDTPWLDNQGGTVQLAGNNGALNLNATRLEGNQGNLLSAGALTLSGDRLDLSQAHTQAESLTLTAGTLDHRQGLLSQRGAGEMAIAVSGDTDNRGGRIESGSNLNLASGSLDNSGGTLLAAGSGDLQLDVQESLTNAQGALQASHNLQLTSASLNNQQGLIASTGGDATLMTREVIDNTQGRIEAGQQVTLRSQALDNQRGTLLGHGVTIDTQQGELNNTGGNLVARTDLSISSGTTDNHSGLIQSGGDLTLDTHGQALINRDSGKAGIISGGALALNSGDLDNQNGVIAAASAANITSGLLTNIDGTLMSDGALTLKTGALDNQRGLLQAGQALSLDTHGAQLNNNASGDRGGIVARGDLQLSTGKLVGDHGVIQGQNLVIDTQGQAADFRSALLSARGELLLSSGALDNSGGRLQSGGDMQLNTHGEALNNAASGGVIAGANLHISSGALDNSTGSLVSAGAMRLTSGGLNNVDGIINADHGLTLESSSVDNQRGLLQSGEALSVHTRGGELNNRDSGERGGIVAGGDLLLSSGQIDGRSGVMLGQNIRIDTHQQTFDHQQGQLGAKGILQLDSGLLNNRAGRIESGGDLQLDTHGNSLINRDSGAAGGLFSAGMLKLYSGALDNLRGFITGYSGAQVVTGEINNQSGTLTGGKGRLDLTSGELQNQGGLLQAGSDMTLDTQGHALINRDSGDQRGIVALNSLDLRSGAIDNQTGFIAAGQQASLSASELNNSQGQVAGNGGLTFNGQALNNSDGKLQSAGDITLTTAGQTLTNQRGLIAGAGNLNIESGALDNQQGQIQGGTDLTLNAGQNALLNQAGKLLSAGTLSLMAGQLNNNDGVVQSVGNGTLSLSQQLDNRSGMIQGGQQMTITTPSLINRDTRQSGKGIEAGSLTIETGTLENSQGALRAKQRLALTVQQALDNVSGLISSADTLTIQDAAQGQALAINNQQGTLIADKKAQINAASLSGDGQVLSQGNLGITLAGDFHNLSEVKANGTLRLTAGGNVTNDGTLAAQQALFLTAQNISNQANGEISGGQTEITAADTLNNRGLIDGGLTHLVAGVLNNSGTGRIYGDHIAIAATLLNNLSEAGKAAVIAARQRLDIAAGTLNNRDHALIYSDGDLHIGGQLDTNNQATGQGQQLNNDGATIEAGQDAAISMAEINNTNRHLTTQVVTTEDSQHHDAVLKGHTDRFDWADVDTSKKNKYGVHTAKMPDGTSGSEFYEYDYRRIVKETQILESDPGKILSGGNMTFSAGRLNNRDSQIVAGAVLGGQIGELNNQATKGTRVTTDDGKSVRWYAKKKKKKLGGTKTSQGKDKKNYRPAPMTETIDLQTLSWQANAAPQGNGYQTGNRQQQGVTAQADRIGTPALQQAVAAVALSATDSGSALLPAGLRYDSALTLDKLGSLKDRPLLLPAGQQFSLTLPATVVDGQTITPVIRAVSPDIRLPDNSLYQLQPGSDSHYLVETDPRFVNQKQWLSSDYMQNALTTDSSRILKRLGDGYYEQRLVRDQIIQLTGNRYISGYGSDEDQYRGLMNNGVAFGKAYDLELGVALTPAQMALLTSDIVWLVNQTVTLPDGTQQTVLVPQVYAKVKEGDLTGDGALIGGGSVALNARNDITNSGTIKGRDVTQLTAQSLTNSGYISGNTVSLTARQDITNLGGVISGDKQVSLLAGRDITSQSTLRGDGTDRWIDRPAGIYVQGTDGALTLSALNNITLAASDIGNAGEKSTTKIQAGNDLTLGTLSTQHTENDSWNSSNYRHLSQQSDAGSRITAGGALQLSAGQDIRATAADVTAGGALTASAGRDIVFSAGNSRTDLTEHSRQSSKGLLSGSSLETHDELHSSEALSTTLSGDSVRLQAGRDIAVTGSNVAGTQDVALTAGRDLSITTATETRDEVHQREEKKSGLMGTGGIGFTVGQAMQKSSTDASGILSRGSTVGSSDGSVTLSAGNQLNVHGSDVIAGKDLSLSGSDVTLSAAENSHTALTKTEQKQSGLTLALSGTVGAALNTAVQTARTADESGDDRLKALQGTKAALTAAQAAQAYQMDGAQTDAANARNTAAGLKPGDKGYEEGSTNSIGISLSYGSQSSKSETRTESREAQGSTLGAGGNLAITATGAQQGSAGNILVQGSQLQAGGDLGLTAKNDISLLSAQNSERTDSTN
	IBU51_RS08535		cytochrome c	MNKLKLKSFIFANAVLLASGFALPVHAEDEAQLIKQGEYLSRLGDCMACHSLPGKPDYSGGLAIESNLGTIFSTNITPDKQHGIGNYSEQQFSDAVRKGVLPDGSHLYPAMPYPDYAKISDADIHALYVYFMKGVQPSAEQPPETDLSFPFSQRWGMRFWNWAFASDKPFQPIGGASEEVNRGAYIVESLGHCGSCHTPRGLGMNEKALDSGDDKFLAGGSLNNWDVPSLRGLPRWSEQEVVDYLQTGRNDKAAVGGEMTSVIEHSSSHMTDADLKAIAAYLKFLGGNPPLQAYNVQAQQATEAKLTAAKNLSEGERLYLDNCGACHFVTGKGAPGIFPELDQATIVNAKDPTGLIHTILAGAQQPSTAKAPSKLAMPGFGQRLSDDEVAQLATFIRQGWSNTAPAVSKDQVAEVRKTLK
	IBU51_RS20340	rsmD	16S rRNA (guanine(966)-N(2))-methyltransferase	MNKNPRSTGGAGQIRIIGGQWRGRKLPVPDSAGLRPTTDRVRETLFNWLAPVLPEARCLDCFAGSGALGLEALSRYAGSATLLELERPVAQQLTKNLQTLRASNGTVIQTNALNWLAQPGEPFDVVFIDPPFRQGLLEQTLQLLEQNHWLADQALIYVESEVENGAPPVPPEWDLYREKIAGQVAYRLYQRQQETQDVT
	IBU51_RS00300		hypothetical protein	MNKNYAGMAEVKGGDCVSLGLKIRPNVLVKLLGDFAGGEAVLTDGSSGYDTTYIIVASDSTESVALFRDGILEFHLYGERSKQRMTEPNGDYYYPGLPLEKGQILRLVHKSNPYKETVLRLNGLYI
	IBU51_RS20250	nhaA	Na+/H+ antiporter NhaA	MNKPRKLKNLLKSFIESDASNGVMLILAAVAAMILANTAATAQGYQALLNEPVQIRFGALDISKNLLLWINDALMALFFLVIGLEVKRELMVGELASRDKAIFPVIAAIGGMALPALIFLLFNHGDEIARNGWAIPTATDIAFALGVLALLGSRVPVALKVFLMALAIIDDLGAIVIIALFYTSDLSVLSLCVAAGAIVVLALLNRFNVRRISVYILVGIVLWTAVLKSGVHATLAGVIVGFFVPLEKKEGHSPAEHLAHGLMPWVNWMILPLFAFANAGISLAGITLSDVLSPEPLGIIFGLLIGKPLGITLFCWLAVKLRLAVLPNGTTIRDIMAIGVLCGIGFTMSIFISSLAFDAAHEQLVTFSKLGILTGSLLSAVIGYTLLRIKLR
	IBU51_RS08160	entS	enterobactin transporter EntS	MNKPSHFIDLSLLRTHPAFRAIFIARFISIVALGMLAVAVPVQIQQLTQSPLLVGLAVTLAGAGMFIGLLTGGVLADRYERRRLILFARSTCGLGFVALCINALLPSPSVIAVFVLGLWDGFFGAIGVTALLAATPALVGRENLMKAGAITMLTVRFGAILSPAIAGLVIAQGGVAWNYGLAAFGTLLTVLTLLRLPRLAPPPQPREHPLKALASGVQFLFASPIVGMAALVGALVTLASAVRVLYPALAPHWQVGVTELGLMYAAVPLGAATGALTSGRLAQSPQPGRLILASAIAAFVALALFSLMPWFSASLVCLAAFGYFSAINSLVQYAMIQTLTPDALLGRINSLWTAQNVTGDAIGAAMIGAMGSLLLPQQAASLAGLAATVLGIVMWLLMARLRRYQPPAPAETGS
	IBU51_RS14905		HPP family protein	MNKSASAGSHPLRLFLARLWPHPLAVSKKHVVIAGLGAGIGLILTSLLSHWVLGELNLWFVAPVGASAVLLFGLPASPLAQPWAIVGGNSLSALAGVTVSQLIPDPALACGVAACVAILLMFQLRCLHPPGGAVALTAILGGPSVQQLGYHFVLTPILLNSLTLALLALLFNNLAGRRYPHPLAPEEVKPDPVAMPVPLTRADLHQALQDGELLDIDEDDLQALLLRAEEIAQRRQFSG
	IBU51_RS00380		Cro/CI family transcriptional regulator	MNKSEVLNYYGGVTATARSLNIAKSSVSGWSDPIPWKFALLISEITKNELQFVSSDYPELVPLFEPQVGVSDRG
	IBU51_RS10715		acyltransferase family protein	MNKSGLAMLKTLACITAVSFFTLYQSYDSYHYDINLTLNVLSFVSTIATPLYFLLSGYIDAGELHTPAWQLGKIRRILLIFIFWFSFFWFAGMHHKGYLIQPWFVIALIVIYVSHPLIDRLIQRPGLMASGILLLLVLAFAYDLLASLYPGQRAFSLLPQYRIWTWVLYYLTGRLMAAPRVMQLLTSPRVIKISLLLLPAVYLFTWLYERHYFLARFLATHNDVVLTGSQVYLLVVLIVISINAIRLPEKVQWLTPFLTTLGKTMTGVYILHYLIFGLLAAAIRIQTLGDKLLVIALTLIFSMALSLLLLRIPGVSKLISL
	IBU51_RS22240		glycine zipper 2TM domain-containing protein	MNKSMLAGIGIGVAAALGVAAVAGMNVFDRGPQYAQVLSATPIKESIKQPRQECRNVTLTHRRAVQDENRLAGSVLGAVAGGVLGHQFGGGRGRDVATVAGAVAGGYAGNQVQGGLQDRDTYTTTEQRCKTVYDKQEKKLGYDVTYKIGDQQGKIRMENDPGTRIPLDRNGQLVLNGDQA
	IBU51_RS02615	hupB	nucleoid-associated protein HU-beta	MNKSQLIDKIAADADISKAAAGRVLDAFMGSVSDALKDGDEVALVGFGTFSVRDRAARTGRNPQTGKEITIPAGKVPGFRAGKALKDAVN
	IBU51_RS16430		hypothetical protein	MNKSSLKAFSLLRVLTLACVPMFLLGCASALCPFGTTEGTIPDLKNSYWRSTEKKPAKANEQVLEECTHAADAEEQRLSQIYLQMCKTGRLTAENQRFAQKLLGNPLYSGLEPVKAVPQNQSDDSVEAQLKWSMSYSDNPQEFKENCGSYIENNAAERSSTMLGLQAGRYKEQVFKQCMAENHMALIVPRTEFSQCKLIGW
	IBU51_RS19265	mdoH	glucans biosynthesis glucosyltransferase MdoH	MNKSTFTPQRYVESLPLDAAGKARLSVSLQNASEFHFIHDVLGRDVAASDRPDDAPLKSVSSRVEMAWPDSLAEGQQLGKDYLDRTTLKAMPKVKRSLMFPEAWRTNPVARAWDSLRGHKSVPRYSNAEERRAEEKWRHVGSIRRYILLILTIFQTVVATWYMKSILPYQGWTLLDPMEMINQNWQQSVMQILPYLLQTGILFLFAILFCWVSAGFWTALMGFLQLLIGRDKYSISYSTVGDEPLNPEHRTALIMPICNEDVERVYAGLRATWESVVRTGNAEHFDVYILSDSYDADIAIAEQKAWMELVRDVGGAGKIFYRRRRRRVKRKSGNIDDFCRRWGSNYSYMVVLDADSVMSGECLTGLVRMMDANPNAGIIQSSPKASGMDTLYARCQQFATRVYGPLFTAGLHFWQLGESHYWGHNAIIRVKPFIEHCALAPLPGEGSFAGSIMSHDFVEAALMRRAGWGVWIAYDLPGSYEELPPNLLDELKRDRRWCHGNLMNFRLFLVKGMHPVHRAVFLTGVMSYLSAPLWFMFLALSTALQVVHTLMEPTYFLQPRQLFPVWPQWRPELAIALFSTTMVLLFLPKMLSVVLIWFKGSKAYGGPLRLLASLVLETLFSVLLAPVRMLFHTVFVVSAFLGWEVVWNSPQRDDDATPWSEAFKRHGSQMALGLVWAIGMGLLDLNFLWWLAPIVFSLILSPFVSVMSSRATLGIKSKKAKLFLIPEEYSPPQELVDTDRYVVLNRERALENGFMHALFHPAFNALATALATSRHKQSQLLDYARDRRVDQALSDAPDKLGREQRLQLISDPVVLARVHTRLWEDADKYHQWVESYQKLTLNPNALANNA
	IBU51_RS14740		contact-dependent growth inhibition system immunity protein	MNKSYKNTGTLIRVFFGQDYDLFGETVEEVLDSYLETENPKTAAKVCQEAEYLLSLNDQALTEAFESISQGEFYPEPWGETVRTFLEKIKSHLSARL
	IBU51_RS06840		GAF domain-containing protein	MNKTAFYADLNRDMRALLAGETAFLAAMGNFSALLYERLDGVNWAGFYLLTEANTLVLGPFQGKIACVRIPVGKGVCGTALAEEKVQRVDDVHAFPGHIACDAASNAEIVIPLKVNGTVVGVLDIDSVAYNRFDSDDESGLVTLTDGLCEVLANSDLEKYLQLTRS
	IBU51_RS12440		3-deoxy-7-phosphoheptulonate synthase	MNKTDELRTARIGSLITPASLAAEHPVSPAIADNVTAARKRIVRILTGEDPRLLVVIGPCSLHDPKAALEYAERLNALRSRYEDRLEIVMRAYFEKPRTVVGWKGLISDPDLDGSYDVNRGIGIARQLLIDINSLGLPTATEFLDMVIGQFIADLISWGAIGARTTESQIHREMASALSCPVGFKNGTDGNVQIAVDAIRAARASHMFLSPDKLGQMTIYQTSGNPHGHVILRGGKQPNYHASDVAAAAESLSAFNLPQQLVIDFSHGNCLKQHRRQMDVAAEVAEQIKAGSQAVAGVMIESFLEEGNQKVVSGEPLVYGKSITDPCLGWQESEKVLALLAEAVSHRL
	IBU51_RS11605	osmY	molecular chaperone OsmY	MNKTKIAKTLMAAMIGSALISGSALADESMSQKASQTADSAGSKIDSSMKKVDGYMDDSGITAKAKAALVDDDAIKSTDISVKTHSGVVTLSGFVTSQDQAEKAVAVVQKIEGVKSVSDKLHVRDSKASSMKGYAGDTATTSEIKAKLLADDIVPSRNVKVETTDGVVQLSGQVANQAQSDRAESIAKAIEGVKSVKNDLTVKS
	IBU51_RS12285		TetR/AcrR family transcriptional regulator	MNKTLQRNETREHLLQTGEQLCLQRGFTGMGLSELLTQAAVPKGSFYYYFRSKEAFGVALLERYFARFLQDVALQLNQTEGTPRERLLNHFRAAVDLFVQQGHIVGCLGVKVSAEVCDLSEPMRDALQQGAGKITALYARTLIAAEQQESLSLPQPPAQMAELLSLLWLGASLQSKISREAQPLRLALSTIEQWLERR
	IBU51_RS02530		HHA domain-containing protein	MNKTLTKTDYLMRLRRCRSLDTLERVIEKNKYELPEDELAVFYSAADHRLAELTMNKLYDKVPGSVWKFVR
	IBU51_RS22135	hupA	nucleoid-associated protein HU-alpha	MNKTQLIDVIAEKADLSKTQAKAALESTLAAITESLKDGDAVQLVGFGTFKVNHRAERTGRNPQTGKEIKIAAANVPAFVSGKALKDAVK
	IBU51_RS08795		ABC transporter substrate-binding protein	MNKTSRLIALLILAASSHALAEDTSVSYNGQRVSLEANKAPINTVKNPEAIAQLPAGHRFVVPGSFTVAVAALNSPPLTVFSDDNKTLLGSEVDIARLVADSLGLKLNVVPASWEDWPLGVASGKYDAAISNITVTKDRKEKFDFATYRKDSLGFYVKTSSPIKSLTKAEDIAGLRIIVGSGTNQEAILLAWDKENQAKGLKAFTPVYTKDDAAQTLALQAGRADAYFGPNVIGAWKAALTGKTRLVGSVDGGWPKAAHIAVTVKKGSGLAEPISTALNGVIGNGDYQKVLNRWGEGVEKIDRSEINPAGLGD
	IBU51_RS01975		zinc ribbon-containing protein	MNKVAQEYRESLAVLTERLRQGDRNLDELIAGRRSQLLVRDDMTEQEIDQALSSVRRDLGEFARSYTDVEEPLADSLFMRIIRESVWKELADITDKSQLEWREVFQDLHHHGVYQSGEVVGLGNLVCEKCQFTRAIYTPETLSRCPECGNDQFQRQPFEP
	IBU51_RS23205		hypothetical protein	MNKVGFSLAVLLSISSLSLFASDNFTGQWSRQEKNDNGSLYSTLTLKLKQNNNNITGSYCYVTRGGNKIDCPDDNDSNLKGTANGKNALIEFDSSFGGVKGKANLELKDNKVLWKLIKDPENGNFYAPKTYNLEKDVSEGDLKSDMKVLSTSDFTITLLNSCGGFYTVCDKVKYIGLRNKDGKQITLEGKTTQPVNSNKAEGMLFNNSGVDYVVSFNPLELKVVQGNKTLVKQGGKWE
	IBU51_RS10100	rlmM	23S rRNA (cytidine(2498)-2'-O)-methyltransferase RlmM	MNKVLLYCRPGFEKECAAEISAKAAEREIYGFPRVKDDSGYVLFECYQFEDAERLARELPFEELIFARQMLVVGEMLRDLPQEDRITPIVGMLTGVVEKGGELRVEVPDTNEAKELTKFCRKFTVPLRSALRESKILLNYESPKRPVVHVFFIAPGTCYVGYSIRENSSPFYMGIPRLKFPSDAPSRSTLKLEEAFHVFIPADEWDERLASGMYAVDLGACPGGWTYQLVQRSMMVYAVDNGPMAPSLMDTGQVMHEKADGFKFRPPRTNISWLVCDMVEKPVRVANLMTDWLVNGWCREAIFNLKLPMKKRYEEVTQNLAMMQERFDDNGINVQIRARQLYHDREEVTVHVRRIWAAAGGRRDER
	IBU51_RS12565	osmE	osmotically-inducible lipoprotein OsmE	MNKVMGCIAAALTLAALSGCTTYDRAESYVTKPVVKDVKKGMTRDQVRQIAGTPSTEITMVHARGTCQTYVLGQRDGKAQTYFVSYNDTGRVMNYGFQSCAEYDTDPQVQQ
	IBU51_RS10865		LysR substrate-binding domain-containing protein	MNKVPESLDMDALRSFVAGIDAGSFALAAQHLCRSASAVSAQLKKLEQQCGTALVMKKGRHVQLTRSGEQLMSYARRLLSLNDETLRAVKGEALQGEIRIGMQEDFGEALMPAILGAFNRQHPDVMLTARVDRNLPLLTALARHELDLALLWQAEQQAGTQLIGQCPLAWIQHPAFDLAGYLQRGEPLPLVAFDAPCVMRSRAIEALDKAGIPWRVVFTSHSLSGIWAALQAGLGITLRTRAGLPETLVIESHRLPMPGYLGIALARSDQGDDPARALLQHLITQAALPFVQR
	IBU51_RS18330		Gfo/Idh/MocA family oxidoreductase	MNKVRIGMIGSGYIGRCHAIAYAQAPTVFALKGEIVREMLAEVNPELAARQAATFGFARSTGDWRALVSDPAIDVVDICAPNFLHKEMALEAIRHGKHVYSEKPLSLSVADAQEMVAAADAAGVKTLVGFNYMKNPTSQLAKEIIANGEIGDVVHFYGTHNEDYLARPETPLDWHCQKALAGLGALGDLAAHIVNMAHYLVGDIAEVSGDMMTVIASRPDPKEPARQLPVENEDQASALLRFHNGAHGVIETSRIACGAKMGLTYVVTGTKGTLRYTQERMAELELYLHDEPAGRQGFKTLLTGPAHPDYANFCVSAGHGIGFNDQKTVEIRDLINGIAAGDRMWPDFAEGLQVQKVLEAIADSAVQRRWIEV
	IBU51_RS06690	fadD	long-chain-fatty-acid--CoA ligase FadD	MNKVWLKRYPADVPAEISADRYTSLVDLFEQAAKRYADQPAFLNMGQKMSYRQLEEKSRAFAAYLQQQLGLKAGDRVALMMPNLLQYPVALFGVLRAGMVVVNVNPLYTPRELQHQLNDSGASAIVIVSNFAHTLEKVVAKTAVRHVILTRMGDQLAPIKATLVNFVVKYVKKLVPKYHLPGAISFRHVLEVGETLNYQRPTVSNDDLAFLQYTGGTTGVAKGAMLTHRNMQANLEQTRATYGKVLRDGKECVVTALPLYHIFALTVNGLLFLELGGQNLLITNPRDIPGFVKELGKFPFTAITGVNTLFNALLNDEQFNKLDFSTLRLSAGGGMAVQKVVAERWEKLTGHYLLEGYGLTECSPLVSVNPYDISCHTGSIGLPVPSTDVLILDDDGNEVPPGEPGELCISGPQVMLGYWQHPEATAEVLKNGWLHSGDIVTVDKEGFIRIVDRKKDMILVSGFNVYPNEIEDVLMQHPKVREAAAIGVPSDLSGEAVKVCIVKKDASLTKEEVLDHCRRQLTGYKVPKIIEFRDELPKTNVGKILRRELRDEAKPGAS
	IBU51_RS16800		sulfate ABC transporter substrate-binding protein	MNKWSIGVTLLLASTSVLAKDIQLLNVSYDPTRELYEQYNKAFSAHYKQETGDNVVVRQSHGGSGKQATSVINGIRADVVTLALQSDVDAIAERGRIDKNWIQRLPDNSAPYTSTIVFLVRKDNPKGIHDWSDLTKPGVSVITPNPKTSGGARWNYLAAWGWALDHNNGDQAKALAYVRALFKNVEVQDSGARGATNTFVERGIGDVLIAWENEAYLAVNKLGKDKFEIVTPSESILAEPTVSVVDKVVDEKGTRKVADAYLKYLYSPEGQTIAAQNYYRPRDAEVAKKFASTFAPVKLFTIQDKFGGWTQAQKAHFADGGSYDQVMKP
	IBU51_RS21780	urtB	urea ABC transporter permease subunit UrtB	MNLCRCFFSLLLLLPLLASAGPAADFAAASRSQQATLLQQWAAAPDSHRLPLLEALHAETVVIDQNKQPFSQQGSTLQPLDAVAQPTGNLKKLFMNNRLRVLVNNALAAHQLVSTDTALRLRAAQQLQSEGVADQLPLLEQRFAAEQDSRVHAALALALANLQLADGEPMVRLRAVKLLGESSDPNTQASLQRLTQPANEPDATVRAAAAESLQQIQKRLMWGDLLGQAFSGLSLGSILLLAALGLAITYGLLGVINMAHGEMLMLGAYATWWVQSLFQQFAPHYLAWYPLLALPVAFLVTAAIGMALERTVIRHLYGRPLETLLATWGISLMLIQLVRVLFGAQNLEVANPAWLSGGLQLLPNLVLPWNRIAVILFVVFVLALTWLLLNRTRLGMNVRAVTQNRAMADCCGVPTGRVDMLAFGLGSGIAGLGGVALSQLGNVGPELGQGYIIDSFLVVVLGGVGQLAGTVVAAFSLGILNKVLEPQIGAVLGKILILVIIVLFIQKRPQGLFAVKGRVTD
	IBU51_RS05915	smrA	DNA endonuclease SmrA	MNLDDNDLFRDAMGDVTPLKDTTTTLWLKAPSTKAPRKPPGESELENFLTRGDLEIVPLNTPLEYKADGIQQGILDKLRRGEYQLDASLNLLRQPVETCRQALFNFMMQAHKQGLRNLLIIHGKGRDDESHANIVRSYLARWLKQFDDVQTFCVAQTRHGGAGALYVGLRKTDKARLENRERHAKRSR
	IBU51_RS18320		helix-turn-helix transcriptional regulator	MNLDEIISSLLSLSESDRQKVLAGLALSREATTEAINADKPDTRSELSDLTFPTLPQLLANELKRQNITYEEMAIQIGVSLSTFKRLIAKPSSAKAINLHALLKELGIKVWLEK
	IBU51_RS10530		type IV pilus twitching motility protein PilT	MNLDEMVGLSVKHNAADLHLCSGHLPYWRRQGRLEAMPQQCPLSGAWMAQFMARWLSDPQRQELERAGQLDFALSLADGQRLRANLFMQRNGLSLALRIIATACPTLESLQLPAIVPTLLEQQDGLILVTGATGSGKSTTLAALVDALNRQQARHIITLEDPIEFIHHSQQSLIQQREIGLHCGSFSLGVKAALREDPDVILLGELRDSDTIRQALTAAETGHLVLATLHTRGAAQAVDRLVDVFPAEEKQLVRTQLAGSLKAVIAQRLVPSVAGSRIGLFEVLIATPGITNLIREGKMHQIPALLQTGAQAGMQTFEQSRLARQAAGLIE
	IBU51_RS12045		SulP family inorganic anion transporter	MNLDTLRRDIPAGLVVFLVALPLCLGIAQASGLPPFAGLLTGVIGGLVVTSLSPSRFAVSGPAAGLVTIVVASMASLGSFSAFLTALIIAGALQCLFGLLRAGRFISLVPGSVIKGMLAAIGLLLIMQQIPVALGAAGDAELVSLVTGEMTFSLPAVAVAGVGLAILCLWTTAPVKRIKALAWIPGPLIAVLIGCLATVVGGRLFPEMTSGLARISLPAFDSISALMAELETPDWMAWQNPQVWVVAVTLALVASLETLLSQEALKKLRPQTPAPSPNKEMFAQGIGNLAAGFLGAMPITAVIVRSSVNVSAGAQTKLSIFIHGVLLLICGMWFSEMLNAIPLASLAAVLLYTGYKLATPKLFIEQFRMGAQQYVPFLATIVGIITLGMLVGIGIGIATQILYSIYKSHRNALQLTRYDDHYVLRFQQNLTFMHNPKLQGLLDEIPENSVVIVDNDNAEYIDPDVKAVLKDFGDNADKRGIRLSQWPVAVK
	IBU51_RS08110	ispB	octaprenyl diphosphate synthase	MNLEQINELTAQDMAAVNQTILDQLNSDVSLINQLGYYIISGGGKRIRPMIAVLSARAMGYKGDLHVTNAALIEFIHTATLLHDDVVDESDMRRGKATANAAFGNAASVLVGDFIYTRAFQMMTSMGSLRILALMSEAVNVIAEGEVLQLMNVNDPDITEESYMRVIYSKTARLFEAASQASAILAEATPEEEKALQDYGRYLGTAFQLIDDLLDYSADGETLGKNTGDDLSEGKPTLPLLHAMQHGSPEQAKMIREAIEQGNGRHLLEPVLEAMNQCGSLEWTRSRAEQEADKAIDALRILPESPWRSALESLAHMSVQRDF
	IBU51_RS04785		DMT family transporter	MNLFLYLSFVLIWGTTWIAIYAQQSAGISAVTVAVFWRFLLASLVMLFLLKLIKRLHRLTLQDHLFCVLQGCCVFGFNFVCFYYASGYISSGLESVIFSMAVMYNAINSWIFFRQRPSARLIPAIVLGMAGIVALFWHDLRSTQASTGLMWGIGLSALGTLGFSFGNMISQRHQRLQRDVLTTNSYGMLYGALIMALVSLLQGVSLQPTWNTQWFGALIYLAIVGSVMGFGAYFTLVGRIGASRAAYTTVLFPLVALALSTRYEGYEWHASAIPGLVMILLGNVVMFARWPASRRRIII
	IBU51_RS01720	sucC	ADP-forming succinate--CoA ligase subunit beta	MNLHEYQAKQLFARYGMPAPTGYACTTPREAEEAASKIGAGPWVVKCQVHAGGRGKAGGVKVVNSKEEIRAFAENWLGKRLVTYQTDANGQPVNQILVEAATDIDQELYLGAVVDRATRRVIFMASTEGGVEIEKVAEETPHLIHKMALDPLTGPQPYQGRELAFKLGLTGKLVGQFTKIFMGLATLFLERDLAMVEINPLVITKQGDLICLDGKLGADGNALFRQPELREMRDPSQEDPREAHATQWELNYVALEGNIGCMVNGAGLAMGTMDIVKHHGGQPANFLDVGGGATKERVTEAFKIILSDDAVKAVFVNIFGGIVRCDLIADGIIGAVAEVGVNVPVVVRLEGNNAELGAQKLADSGLNIIAATSLTDAAQRVVAAAEGK
	IBU51_RS09700	yfiH	purine nucleoside phosphorylase YfiH	MNLITPQWPAPSRVRACSTQRQGGISISPWDALNLGGHVGDNPDAVARNRQLLLEEAGLPAMPQWLDQVHGTEVVRLTAGESTPLRADACITDQPGVVCAIMTADCLPVLFCSQDGTEVAAAHAGWRGLCAGVLENTLAQFRSPPDQIHAWLGPAIGPDAFEVGEEVRQAFMAQDHRAVQAFRPSGDRFYADIGLLAQMRLQAAGVNSVSASSLCTFTQRDDFFSFRRDGITGRMATLIWLL
	IBU51_RS19775		integrating conjugative element protein	MNLKNLIVTAFIAFSPAALAELNVIADLGGQSTQAIFEAVNRQDTPPAPAAAPEQGEAAMLPVITPELSPGNVTPRSLQLPGIGALFIIGDDSYSRQWLQQNAQQLSARNAAGLVVNVESLESLEALRGLAPGLQLAPSSGSELARRLQLTHYPLLITDSGLSQEVGQ
	IBU51_RS21565		Gfo/Idh/MocA family oxidoreductase	MNLKTVRMGLIGAGRMGSFHAENLALRVPGARLTAVADLQPGAAQKLADRLGVEKAYTDIQALLNDSEIDAVAIATPARTHAELVIAAARAGKHVFCEKPMAVTLDEADRAIAAAQDAGVVLQVGFNRRFSAGFAAAIEAVRAGTNGTTQLSRSVTRDPGLRDPAPIPQWTIFLETLIHDFDTLLHFNPGSRPVEVYALADALVRPDFKDKGLLDTAVVTIRFDNGAIATAEANFQAVYGYDVRGEVFGSKGMLQAGNINQDNCVRYHAEGIAIATSRMDTDLLREAYVAEMAEFARAILHGDTPRATGTDARNALEIALACIESVQQRKPILLGER
	IBU51_RS19350	murJ	murein biosynthesis integral membrane protein MurJ	MNLLKSLAAVSSMTLFSRVLGFARDAIVARVFGAGMATDAFFVAFKLPNLLRRIFAEGAFSQAFVPILAEYKSKQGEEATKLFLAYVSGLLTLALALVTVAGMIAAPWVIMVTAPGFADSPDKFALTSSLLRVTFPYIMLISLASLAGAVLNTWNRFSVPAFAPTLLNVSMIGFALFAAPHFHPPVMALAWAVVAGGVLQLGYQLPHLKKLGMLVLPRLNLRDAGVWRVMRQMGPAILGVSVSQISLIINTIFASFLVSGSVSWMYYADRLMEFPSGVLGVALGTILLPSLAKSFASGNHDEYSRLMDWGLRLCFLLALPSAVALGMLSGPLTVALFQYGKFTAFDALMTQRALIAYSVGLMGLIVVKVLAPGFYSRQDIKTPVKIAIITLIMTQVMNLAFIGPLKHAGLSLSIGLAACLNASLLYWQLRKKNIFMPQPGWSSFLIRLLIAVVVMAGALFAMLQWMPAWEQGSMLWRLLRLAAVCGVGGGVYFLALGLLGFRLRDYARRTAV
	IBU51_RS17090	casA	type I-E CRISPR-associated protein Cse1/CasA	MNLLTDRWIPVRPVMGSGVEQISLETLLCGSQLRSLSLPRDDMEMAACQLLICIVQLLWPPENMAHSIQRIQKPLTREEFSAGVAGWEESFDLNHSEHPFMQVKGVVAKEITGMDKLMVGLTGSTSGAFVNQPGQGEALCGGCAAIALFNQAGNAPGFGGGFKSGLRGGAPITTLIQQRCLRSTIWANVLNAESLERNYPDWQKQRHQAFTWQKPIVSNEKIPAHSIGLARGLFWQPAHIELSSPSSGGQCSACGSLVDKRYQSFLKAKFNYTVEGFWLHPHSPSVEQTKKGISEKRHIGFTLPIPCWTQVGRLLISQQLEKNQEGRRPALVIEQARQLANGKPLYMSIGGYRNNQAAIVERRHEVMVFSQGWDRHQDIINEIINIGQGYRLALRKALYLFVEGMKDSEIIGSGIPVHDVTERRFYRESDIYITRLLATINYEQPLKELESLHHYLSALCKTLFETATNPYAHHVKLIQGLAISRRVLFTQLSALKMQGEQADEPTP
	IBU51_RS04275	nuoL	NADH-quinone oxidoreductase subunit L	MNLLYLTVLFPLIGFLLLAFSRGRWSENLSATIGMGSVGLAALTTAMVGFDFFANGQQAYTQALWTWMHVGNFDMKVNLTLDGLSLTMLSVVTGVGFFIHMFASWYMRGEEGYSRFFAYTNLFIASMVVLVLADNLMLMYLGWEGVGLCSYLLIGFYYSNPENGKAAMKAFIITRVGDVFLAFGLFILYNELGTLNFREMMELAPAHFAADNHMLQWATLMLLGGAVGKSAQLPLQTWLADAMAGPTPVSALIHAATMVTAGVYLIARSHGLFLLTPEVLHLVGIIGAITLVLAGFAALVQTDIKRVLAYSTMSQIGYMFLALGVQAWDAAIFHLMTHAFFKALLFLSSGSVILACHHEQNIFKMGGLRKSIPLVYTCFLVGGAALAALPLITAGFYSKDEILFGALANGHINLMVAGLVGAFLTSIYTFRMIFIVFHGEEKIHAHAGKGITHHLPLIVLLLLSTFIGALITPPLAGVLPANEFGEAGKVGLEITSGVVAIVGILIAAALWLGKRELVTRIANSAPGRFFGTWWFAAWGFDWLYDKVFVKPYLGIAWLLKRDPLNGLMNLPALLSRIANKGLVVSENGYLRWYVASMSVGAVLVLALLLVI
	IBU51_RS14020	bcsF	cellulose biosynthesis protein BcsF	MNLMDWVQIALLILVILLFLKPLYQKWLPRRWNGIMNRLLPARALKSEGHWQRQSSETDRKN
	IBU51_RS02140		GNAT family protein	MNLNQFDQPVGEALPDWQPVTRPPCMPLTGQHCLLLPLSIDHAEPLLQAFMLAPDDRDWTWLSAERPASLPQMQHWIADKVADAALVSFTVCSPNQQPCGVVCFASIEPGHGTVEIGHVTWSPLMQRSVIGSEAIYLLLQQAFSLGYRRVAWRCDSTNIASRRAAERLGFRFEGRFRQVMTRKQRNRDTDWLSIIDREWPDVQRALSAWLSADNFAAGGQQKRPLSACFADVNPADANATSPERGADAGD
	IBU51_RS11210		ABC transporter ATP-binding protein	MNLPCSPVPPGISIRQLSLNYGQQPLFSQLDLEIAGGAFTALLGASGVGKSSLMRVIAGLTPPTAGQVSGSDGLPLTGRIAWMGQQDLLYPWLTVEQNVCLASRLKGERADRDWAQHLLMRVGLSHSANARPATLSGGMRQRAALARTLYTRQPVVLMDEPFSALDALTRAQIQTLAAEVLVGYTVLLITHDAAEACRLSHHMLVIGSAGIETCPPLAGQPPRAADDIQVLQSQAGLLKQLSRIAG
	IBU51_RS12995		hypothetical protein	MNLPGMNPENNLPGYDIARMTGYGAPDFDFKALGAAMDCTREFYQAGIIYADGAQRYLVRPGQRHPNGQSGIVTHLIVTKTPKQATASNTGKSLSEAVSVTSMGTEIASTVLSCGAMIITAGVAVIGASATPITAGSSGVLVAIGYAGAAATGVQCVNGIYRVYDLVENGGENVAWLDSQDWYVATSTSLDLISLASVGGALKEALATWRAMKSVSSLKATEWLRNYPRQDRARLTELIIKAQNPGISNKELKAAIRAGLYPKRFPVESVQKELVKQLAQVVTSAAAVAGSAVSGIIAAPGNVPRSGRYIVGTIQSLAVF
	IBU51_RS10520		YqgE/AlgH family protein	MNLQHHFLIAMPSLQDPFFKRSVVYLCEHNEEGAMGLIINKPMENLTVEGILKKLKISADDRDPAIKLDKPVFTGGPLAEDRGFILHSAQRTFTSSIRVSDNTIITTSRDVLESIGTASQPTNVLVALGYCAWEKDQLENELMENAWLTTPANSNILFQTPISERWREAARSIGVDIHNMASDAGHA
	IBU51_RS13710	nac	nitrogen assimilation transcriptional regulator NAC	MNLRRLKYFVKIVDIGSLTQAAEVLHIAQPALSQQVATLENELDQQLLIRTKRGVTPTEAGKILYGHARTILRQCEQAQTAVINAGQVLSGQVSIGLAPGTAASSLTMPLLQTVRDQFPEVLVYLHENSGSVLNEKVMNGQLDMAVLYDRAPTAGITSMPLMKEDLFLVGATDYPGASVDLADVAQMSLFLPRDYSAVRKRVDEAFSLRRLSARIIGEIESNSTLTAAISSGMGVTVLPESAARSLVGSTDAWMSRINSPSLSLPLSLNVSARLPLSPSAQAVKNILLSLLNKPLSEERELMLVS
	IBU51_RS08210	yhbY	ribosome assembly RNA-binding protein YhbY	MNLSTKQKQHLKGLAHPLKPVVMLGGNGLTEGVLAEIEQALSHHELIKVKIASEDRETKQLIVEAIVRETGASNVQVIGKTLVLYRPSKESKISLPR
	IBU51_RS22325		MmgE/PrpD family protein	MNLSVMLAEHILYGQPDESAHQHAREGVRDFLAVSWPVLQGKVPDSGLPALRTIYRDGSVRSQALLLGYAGHALDYDDFHADFRGHPSVVILPALLAWQQYQPKRLNRFLDAYVTGVEMAGRLGLAVSQQHYALGYHNTATLGTLAAAAALARLLALESDATATLLGIAATQASGLRAQFGSAVKPLHAGFAAERAVSAALLTLAGIDGRQAGVIEAFLAASSSGQAQPEKLLENWGRPWRISAPGLEFKPFPTCAGTHSAAEAAQMLRQQWLAAGKPLDALLSQIVDITVAFPPGGDIAASISVPTHGIEARFSLEYVIAAMLIYGDLRLQDFAEGDLNHQIMPLAARVRRTPDNSAPPDAINPALRFHDVTLTLSDSTKLHQRRTRQQSLAESVDVNRKLQLALKASSPDLLAASELRSTADLQALGRAMLSAL
	IBU51_RS14110	rho	transcription termination factor Rho	MNLTELKNTPVAELVTLGENMGLENQARMRKQDIIFSILKQHAKSGEDIFGDGVLEILQDGFGFLRSGDSSYLAGPDDIYVSPSQIRRFNLRTGDTISGKIRPPKEGERYFALLKVNEVNYDKPENARNKILFENLTPLHANKRLRMERGNGSTEDLTARVLDLASPIGRGQRGLIVAPPKAGKTMLLQNIAQSLAHNYPDCTLMVLLIDERPEEVTEMQRLVKGEVIASTFDEPASRHVQVAEMVIEKAKRLVEHKKDVIILLDSITRLARAYNTVVPASGKVLTGGVDANALHRPKRFFGAARNVEEGGSLTIIATALVDTGSKMDEVIYEEFKGTGNMELHLARKIAEKRVFPAIDYNRSGTRKEELLTSQEELQKMWILRKIIHPMGEIDAMEFLINKLAMTKTNDEFFDMMKRS
	IBU51_RS14360		SCP2 domain-containing protein	MNLTPLITAGLETALNRILYRDRGLKPARQRLNGKVLTLRLNELSHPLVLVFSEQQVDVLADWQDRSDCTVITSLKTLPKLRDRQQLTPLIRSGELQVEGDLQVVQQFSALMDLAELDPAEYLAPWVGDIAAQGISQCSQQALRFFKGEVQRRQDYLGQAITEEWRVAPGSLELAWFSEEVDAMERSLEALDARLAQLEAK
	IBU51_RS08395		multidrug efflux RND transporter permease subunit	MNLTRLFIFRPVATLLLTLAILLLGALGYRLLPVAPLPQVDFPTIMVSASLAGASPETMAATVATPLERSLGQIAGISEMTSSSSQGSSSIILQFELDRDINGAARDVQAAINAARSLLPSAMASLPTYRKANPSDAPIVMLALTSATRTPGELYDLAESKIEQAMGQVQGVGEVSLMGSALPAVRIDLQPLKLTHYGISLETVRAAVANSTTNLPKGILQGSDQSWLVDSNGQLEKAASYRDLIITYQQGKAVRLRDVATVYDSVEDRYQAGFLNATPAVMIGIKRQAGANMLETIDAIKAQLPQLEKSLPADSQLNVVVDRSPGVRASLYDTEETLLIAVLLVIAVVFIFLRNLQAVIIPALALPVSLIGTCAVMYLLGYSLDNLSLMALIIATGFVVDDAIVVLENITRHIERGLSPLRAALRGAQEVSFTVLSMTVSLIAVFIPILLMGSIVGRLFREFAVTLTVSLLISLFVSLSLTPMLCARLLKPKPPVSLRPHPLYQLIENQLNRLLAAYGRGLAWVMRHQKLTLLSLLLTVLLNVFLFVVVQKGFFPNQDTGLLMGALRADQNISFQAMKPKMLMFTQIIQEDPAVESVMSSMGSGMFGSRNSANFFVRLKDFDQRDATATEVANRLTRKTSHIAGAQMFLMAAQDLHIGGRSANATYQYSLQADDLDLLRTWTPKVQAALAAIPELNSVDSDSQTGGQEVELNIDRDRATRLGVNVNMLDTLLNNAFSQRQIATLYHTLNQYHVVMSLQDSDTANPETLQQLYVINDSGDRVPLSAFARFSGGNAPLSVAHQGQAATSTLAFNLNEGVSLEQAQELIKQAMAKLGLPSTLHAGFAGTAAAFSQLTATMPWLILAALAAVYLVLGVLYESYIHPLTILSTLPSAGVGALLLLLLTGTQLTVIALIGIILLIGIVKKNAIMMIDFAIDAERRQGMSPQQAITQACLMRFRPIMMTTLAAFFGALPLALGSGGDADLRSPLGIAIAGGLALSQLLTLFTTPVVYLWLDRLGRATQRQWRRLRPTES
	IBU51_RS22015	gloB	hydroxyacylglutathione hydrolase	MNLTSIPALQDNYIWTLTDDDGKCLIVDPGEAQPVLEKMASNGWQPVAILLTHHHNDHTGGVKTLCEHFPQLEVYGPQETAAKGARTIVSEGDKVTVLGLTFEVIHTPGHTLGHISYYSSPYLFCGDTLFSGGCGRLFEGTAEQMYDSFQKLNQLPGETLVCCAHEYTLSNLKFAAAILPHDPQITAEYQKIKDLRAENGISLPTKLAHERTINLFLRTQDVDLQRVLNVNVTDEPVWRSFAVLREKKDAF
	IBU51_RS08575	dptF	DNA phosphorothioation-dependent restriction protein DptF	MNLYEALNVLSKSSKYSVSTLRMSSDIDEFQHIKDYLYVESKIQEDVAEEVKKTLEGDKKIICLCGSSGDGKSEILTKLYATHKEDVIFHLDATHSNSQHKSAIDCLNDRFDEYKKNEKPLVIGINIGMLQKFIKQGCESHRGIKEAIEQYFNNRNKKGFSHDGVTFFDFECYPRISFSHERITSEFIQSFLNKLTDKSDDNPFYSLYLLDKKIGGVISKNFDVLSLPEFQYKLIELFGLARLLDEQFLIPRVFVDYIFQILTKKNEDGLVGNVFSNFDNVFSQCFKKMDPVNLRNKSIDDFYLQYATNSFEEDKLNIKDKLNVLTGHELSSKGIIRASLMLKNHNDDIDICDLEEDNFIKKALSNYLKLIDVYEKEELNTADENDCLDIIEGLIVNSVLIYSNRMLNERAEGFIVSRAHERYSICNKINVQADLDWIEKHKLISYDKIPIPLVLNNDSSLVINIDINTIIQCIKISKGYRPNRQNLESVAKLDEIVRRFVEKTKNTDSLKLFKDKKTILIEKNRNRYRVEG
	IBU51_RS21250		S-(hydroxymethyl)glutathione dehydrogenase/class III alcohol dehydrogenase	MNMIKTRAAVAWAAGEPLKIEEVDLMPPQKGEVLVRIVATGVCHTDAYTLSGTDPEGVFPAILGHEGGGIVEAVGEGVTSVEVGDHVIPLYTPECGKCKYCLSGKTNLCQAIRTTQGKGLMPDGTTRFFKDGKPIFHYMGTSTFSEYTVIPEISLAKISKEAPLEEVCLLGCGVTTGMGAVMNTAKVKEGDTVAIFGLGGIGLSAVIGAKMAKAGRIIAIDLNTSKFDLARKLGATDLINPKDYDKPIQDVIVELTDGGVDFSFECIGNVNVMRSALECCHKGWGESVIIGVAGAGEEISTRPFQLVTGRVWRGSAFGGVKGRSQLPGIVQDYLDGKFALNDFITHTMPLEEINDAFDLMHEGKSIRSVVHFNK
	IBU51_RS06990		MurR/RpiR family transcriptional regulator	MNMLEKIEAQFAALSNAEQKVARQILTAPQAAMHSSIATLAREACVSEPTVNRFCHRLGARGFPDFKLQLAQSLVKSSNWVSRGVEDDDSVENYSHKIFDSALAGLQRVRDQLDSAQLQQAVTLITQADKLAFFGLGASAVVAHDAFTKFLRFNLPVIWSDDIVIQRMSCINSRAGDVFVLISHTGRTKNMVELARLARVNGSTVIAITSADSPLAHEAAIALVLDVPEDTDIYLPMVSRLAQLTVIDVLATGFTLERGAPFRENLKRVKEALKASRYEKHTIREKDDQQKN
	IBU51_RS20130	polB	DNA polymerase II	MNMPRAGFLLTRHWRDSPHGTEIILWLATDAGAQRVVLPVQESVAFIPEEFQAQVSELLKDERQFRIQSLALKDFRRRPVFGLYCQQNRQLQRIEKRLREEGIPVYEADIRPPERYLMERFITAPVWFDGEQRGDCVVNARLKPHPDYRPPLKWVSLDIETTQHGELYCIGLEGCGQRQVFMLGPANGDASTLDFELIYLDSRPQLLEALNQWFAEHDPDVLIGWNVVQFDLRVLQKHADRYGIPLRLGRQHAALEWREHGFKPGVFFAQASGRLIIDGIDALKSAFWDFPSFSLESVSQQLLGEGKAIDNPWQRMEEINWRFANDKPALARYNLKDCELVTRIFHKTAIMPFLLERAAVNGLAVDRHGGSVAAFGHLYIPRMHRAGFVAPNMGDVAPEASPGGYVMDSRPGLYDSVLVLDYKSLYPSIIRTFLIDPVGLVEGLAHPDDADSIEGFREARFSRHTHCLPAIVEQIWLGREAAKKQNNQPLSQALKIIMNAFYGVLGTSACRFFDPRLASSITLRGHAIMQQTRTLIEAEGYDVIYGDTDSTFVWLKSAHSEEDAAAIGQQLVQKVNAWWRDHLQQTQGLTSTLELEYENHFCRFLMPTIRGAEQGSKKRYAGLIRDAAGERMVFKGLESVRTDWTPLAKAFQQQLYHRIFHRQPWQDYIRTTVAQLLAGELDDQLIYKKRLRRPLKEYERNVPPHVRAARLADEHNRKLNRPLQYQNGGRIRYVIATAGPEPLEARSTPLDYDHYVTRQLQPVAEGILPFVEGDFATLITGQLGLF
	IBU51_RS09135		DoxX family protein	MNNAITQSPRINAGLFFLRLTGSLLLLQVHGLPKILHFSEELTRIEDPFGLGPMMSLLPAIVAEVICPIFIILGWGSRIACLPIIAVLLVAMLVVHPGWSLAEGQFGWLLLIIFTTLALTGPGGWRIGAVKHQGVRHGAG
	IBU51_RS02240		LysR family transcriptional regulator	MNNAIYNQIRIFQSIAREGNISSAARKLEITPPSVSKALKLLEAHIGHPLFVRTTRRIELTDAGQQLLEQTSAAVASLEKSLESIRDQNQEPSGLVRITLSRFAYLLVLKPAMAAFCQQYPGIQLEISVYDGTVNIIDERFDLGIRFGDILEGGVVARPLMKPFREGLYASSAYLAAFGIPASPSDLHQHRLIGYRFITNNRILPLILDHHGEQLTVEMPGQLMSNDIEVMADGIRNGLGIGRLFEPVHNLQPDKEAFIPVMERYWKTYPPVYLYYPKSAGKTKRVKTLIDFLLKHTAG
	IBU51_RS14050	bcsC	cellulose synthase complex outer membrane protein BcsC	MNNARVLRAGMLLGALSALPGLAAPVDGPEVSPVEWLLSQVRTGESTNKYDLVQQSLYRLEKIDPDNPQVLAARLRLALRQGDIPKAQMLLEQLKKVAPDSAATRESAVGLTLMSPDGRQQLQQARLLATSGRLAEAKSAYDALFGGVFPDANTALEYWRLLARIPGQESVAYQQLQALEQRYPGNIGVELQIARMAFDQQQPEQAIAQLKKLANSNGGRAAAADLWLQQINDQPVSDSSVAQLNAYLAVFTDGDAHQQGADVLAKQQAQLADPAYRERMRGLALVEAGDVNNAMAALSRALKDNPNDAELMGAMGQTQARAGHRDVAVLWLERAVEAGKQSTLIGKWQSLLQTNRYWLAVEQGDKALAQHDVEGAERAYRAAQKIDSTDSYALIGLGDVAMARKDAAGAELFWQHALRLDATNTTTVRRLAGLYQAESPARVMQFISTLPAGQQREMAGTLRALRSDSLRAEADALARLNKWPQAAEKYRAALALQPDDVWLSYRLASALRDGGAIQQADAQIATLQQQHPGDASALYAAALYLSSRDNDDAALATLHRLPETQWNSNMHELADRLGQDKIFASAEALRAAGQERAAVTLLYQQPVSSRRDLTLADWALARGDAQQALEIYQQVLSGEADNSDAALGRIEALVALQRNSEARQALEQQPAQANTLNADRRAALAWQAVGETTQAAVRFASLKQRAASLPPSQDKALVFRDAARLERAQQQPEIALADYRQAMTAIGIGSGESISRATRSQEQDDWLKRSIRSDTADLYRQRETTLTVQQDYSRNKGTAGVSDFTAHTTMLQAESPFADGRGFFRLDQVDVSAGSFTTRNGSFDEQFGSCDDASSGGCSRDASQRAEGTALGVGWHNDRWSADLGTTPLGFEVTNWTGGLSWKTDVRDLGVTLTASRRPIASSLLSYAGARDPSANGGKSWGGVVATGGSIGLSYDQGGAHGVWGDISAHQITGKNVADNSRERLMAGYYYKLINSDNRRATVGLNSMLWHYQKDLSDYTFGQGGYYSPQQYLSFSVPVTWRQRTENWSFDLGGSVSWSHSKTDAQQRYPVNPGFTLASNPVSASSTGSGTGYTLQGVVERRITPDWFIGVGVDIQQAKDYTPSHGLIYVRYSAAGWEGDLDMPPQPLTPYADFK
	IBU51_RS08020	ptsN	PTS IIA-like nitrogen regulatory protein PtsN	MNNDLTLELSTVLSPDCTRSGVHCQSKKRALEIISELAAKQLNLPHQTLFEAILTRERMGSTGIGNGIAIPHGKLEEDTLRAVGVFISLEQPIAFDAVDNQPVDLLFALLVPADQCKTHLHTLSLVAKRLADKTVCRRLRAAQSDEELYAIITEVQSEQ
	IBU51_RS18245	sbcB	exodeoxyribonuclease I	MNNDRVQPTFLFHDYETFGTSPSRDRPAQFAGLRTDSEFNPVSEPEVFYCRPPDDYLPQPEAVMITGITPQIAMSRGVIEAEFAERIHALFTTEQTCVVGYNNVRFDDEVTRNIFYRNFYDPYGWAWQNGNSRWDLLDVMRACYALRPEGINWPENEEGFPSFRLEHLTKANGVSHENAHDAMSDVYATLAMAKLVKEKQPKLFEFLFTHRNKNKLMNLIDIPQMKPLVHVSGMFGAARGNTSWIVPLAWHPDNRNALIVVDLAGDMSPLLQLDADTLRERLYTPKNDLGDLPAVPVKLVHINKCPVLAPASTLRPEDAARLNIDRQHCLANLALLRQQPDVREKLVTLFAEAEPFTPSDDVDTQLYDGFFSDADRAGMNIIRQTAPANLPALDLSFESARVAKLLFRYRARNFPGTLDDAEQQRWLQHRRDVLNADRVQAFMQELEALANLHEADAEKVGQLKALYLYAQELVS
	IBU51_RS05705		DUF2543 family protein	MNNEISLKYYDVADEYATESAKPVTEAERTPLAHYFQLLITRLMNNEEISEESQQDMAHEAGIDEQRIDEIAEFLNRWGNE
	IBU51_RS17100	cas7e	type I-E CRISPR-associated protein Cas7/Cse4/CasC	MNNFVNFHVLISHSPSCLNRDDMNMQKDAVFGGRRRVRISSQSLKRAIRKSDYYQRHIGESSVRTIHLELLRDLVHQKLSEKYPAEVINTTLSLLSGKSVAQEEKIDGGAVSPWVMDEIDWFCQQINTPENSALGTDEKKWAKALKDQVTGLRATLSSAVDIALSGRMATSGLMSELGKVDGAMSLAHAITTHVVDSDIDWFTAVDDLHESTGAAHLGTQEFSSGVFYRYASLNLAQLQENLGGATRQQALEIAAHLAHMLATEIPGGKQHSFAAFNPADMVMVNFSDLPVSMANAFEKPVPASKEGFLRPSIEEFNTYWTKVSRGYGLDGPAAQFVLDDVAPAEKVMQMPDLNALKHWIGNNGEV
	IBU51_RS10210	lgt	prolipoprotein diacylglyceryl transferase	MNNGYIAFPQFDPVIFSIGPVSLHWYGLMYLVGFVFAMWLAVRRANQPGSGWKKEEVENLLYAGFLGVFLGGRIGYVLFYNLPLFLENPLYLFKVWDGGMSFHGGLIGVIVVMLVFARRTRRNFFQVADFIAPLIPFGLGAGRLGNFINGELWGRVDPGFRYAMLFPGSRSEDVALAATNPQYQALLNTYGVLPRHASQLYELVLEGIVLFIILNLFIRKPRPMGSVSGLFLIGYGAFRIIVEFFRQPDAQLGLFEGGISMGQILSVPMIIAGIIMMIWAYRRRPQPQFREEK
	IBU51_RS15800		hypothetical protein	MNNIIYIMRLLLPFFFGALYLITGYVSLQEVLQYANSGHSGVITDMRSYLVAPLLCALLWLLVYLVAWWGFRKIAFLSAAKETAFQALFFLANILCLAGLTVLSVSGRKAALNDVQLIHLDVTDFAWVYLLAAAITLVVFALIRRKWA
	IBU51_RS02225		antibiotic biosynthesis monooxygenase	MNNITALTLTLLMAGPASAAALTEPTNRVINLHEMEIKAGKNGQYDEVARDNITRSLAEQPGTLAMYSLKHKENAHQAYMIEIYASEEAYQQHLSSEPYRSFITRAPDLIGQKKSTVLEPQFLGDKPFVQNKETINNLVIVDVKPADQQAFRDIVLPEMAESLKVEPGVLAMYAATDAKNRYRWFFYEIYASDAAYQQHRETPHFRDYIRLTAEMTDRKEAIPVLPALLKNRGALNSFVN
	IBU51_RS06460	oppA	oligopeptide ABC transporter substrate-binding protein OppA	MNNITKKSLIAAGVFAAVSALAGNAAFAATVPAGVELAAKQELVRGNGDEVQSLDPHKIEGVPEDNVARDLYEGLLVNDSNGKPIPAVAESYENKDFKVWTFHLRKNAKWSNGEPVTAQDFVYSWERLVDPKTASPYASYPQYGHILNVDDIIAGKKPITDLGVKAIDDHTLEVTLSEPVPYFDKLLINSVMSPVYKPAIEKFGDQWTQPQNWVGNGAFKLEAHVINERITLVRNPNYWDNEHTVLNKVTFLPISSEVSDVNRYFSENGSDMTYNNLPIELFKKLQRDNGKELHVDPYLCTYYYEINNQKAPFTDPRVRAALKLGLDRDIMVNKVLAQGQKPAYSYTPPATDGMDILPPDWFKWSQDKRNAEAKKLLAEAGYTADKPLTFNLLYNTSDLHKKLAIAASSIWKKNIGVNIKLENQEWKTFLDTRHQGNYDVSRAAWCADYNEPTSFLNTMLSNSSSNTSHYKSDAFDKVIRDAIKAPDAKARAADYQQAEQIMDKDSTIVPVYYYVNTRLVKPYVGGYTGKDPLDKTLDKNFYIIKH
	IBU51_RS03715		autotransporter outer membrane beta-barrel domain-containing protein	MNNKFPRNKIAKALMLASGMGVVPLISYAAVIGSQTGNEIILTDGTTLIADQSSGDGYYGILVNGATAATVTIGSGSTVRVTDAERYAKGIFIEAANSEFTADKLTLNVSGKTAVGIEFGGKNVTASLGSGSSVTTVASGDSFAEGVVVSNSSSLQANNLQISTQGTGGTALRVSGYGSHASLGDDSNLQTNGLNSNAVQVDNLTGESINGVATLKANALTINTLGNNSQGINIQDNGSVDLGSNSTIITTGDLSAGIWSWGELKADHLTISTAGETSAGLSGRDNSLSNIGAGSVISSDQTGGIVAMGDNAIVNFIGSEEERNTVYSAGFYGVSAQSTGATINLQNTDIMMKNVDTMTLGIWSTSGGTVNGDAMTITGPENATGVFAMAGGKANLTGDLTIDMGSPNGIAMATQYDDGYAAGVITTDGKAQIVGSVLSRAGLIDLNLTSGSLWSGSASSDNVNNGHLNVNLTDSTWNVSRTSNVDNLTLSNSLVDLSAASDDATYSTLTIANLSGRGDFALRTNLAGDGAGVNNIGDKVVVTESSSGDYGLTIQNRGSAVTTGNEVLTVVETTDGIATFKGNADVELGGYVYSVNKQGNNWVLSSPKAPETPEADDPAVIPADEPATTPANEPAATPANEPAATPADNGGTAPAGQDNATSPITSTANAGANFLNTGYLMNYAEMQTLMQRMGDVRQGKTAGNVWLRAIDGRFSGFDNGKLSRFSLNYTGYQFGVDKRLSDEIPIYLGLFMGVTEGSPHYQNGNGNIRSEHYGFYTTWVNDAGFYVDGVVKVNRLRNQFNVHDTQNNQVSGNGVSSGLSGSLEAGKKFSFYDRLAGFYLEPQLQLTAGHQDGASVGASNGLNITLSSYKSLMSRASVLAGYEINQSNYKLNTYVKTGVMREYAGDAAYALNGSNERLSFKGNGWNNGVGLSAQISSHTLFLEADMVDGKRFNQRQVNAGYRFSF
	IBU51_RS15930		DUF1852 domain-containing protein	MNNLAFTLKRIRFDENYNPSKNTRATTNFANLARGEKRQENLHNALVMIDNRFNSLAHWDNPKGDRYSVELEIISAELNLRPGSSDESFPAIEILKTHIVDHKTGERTEGIVGNNFSSYVRDYDFSVVLSEHNKGQTEFSLPDDFGQLHGNIFKSFVNSAVYKENFSKSPVICLSVSSKNTYVRTGNQHPVLGIEYQQDEPSLTDFYFGKMGLKVRFFMPQGSVAPLAFYFHGDLLSDYTNLELISTISTMETFQKIYRPEIYNANSAAGQCYQPTLQHQDYSLTRIVYDREERSRLAVEQGKFTETHFIKPNQTLLAQWSAEFVL
	IBU51_RS18280		PhnD/SsuA/transferrin family substrate-binding protein	MNNLLALPMYAIHPPATRALMQAVVTLLTQHAIATQPVWPEDLLTHWQDNRLLLSQTCGYPLVSQLPAVQLVGTFHYQAPGCTGRDYRSWLVARDKQATLADFNDQRAVANSLDSHSGYNALRFVAALQGVRFSQLLLSGGHRQSLAALRDSQADIAAIDCVSWALLARYEPDALRGLHIIGETPAAPGLPLITAAPTSVDRLERLRSALHQLVNDPAWRTVCDDNLIGGFSPVQRDDYQGVLAWEQQAAALGVTRL
	IBU51_RS04210	rcsB	response regulator transcription factor RcsB	MNNLNVIIADDHPIVLFGIRKSLEQIEWVNVVGEFEDSTALINNLSKLDANVLITDLSMPGEKYGDGITLIKYIKRHYPDLSIIVLTMNNNPAILSSVLDLDIEGIVLKQGAPTDLPKALAALQKGKKYTPESVAKLLEKISAGGYGDKRLSPKESEVLRLFAEGFLVTEIAKKLNRSIKTISSQKKSAMMKLGVDNDIALLNYLSSVSQTQVERD
	IBU51_RS17645		hypothetical protein	MNNLPAMMKEMEAYLSPAIIESAQRCSLRLLAALPDQQQLENNRVLLAYGGGKDSSYMVAYVRYIQGLIWQQQGSTFHLRISTNRHAAMNQSVMENIHRVYQSLAMHDDERVECLVVDGLLIRPFDRDLPMPESVRQQNRNDVLMNGHRFRADARSTFCNACNLSMVNSFGLAADYNGGVDLIVTGDSPQEQAAYVAWARHLSRLFDAPVADKTRGFSGFLQTLDGVAERYFSDVYGADQLTPAHRITHQLARNPLFFNIYQDTAYEAGAHWALLSEFMRFRFDALMFSFSESDCGNPTLMAHLRGLRAETLLQRHYAEGIREYVRFALGLMVKKDFPPALIDEMAARYQDDAAIQRQRQRAADFAIQAFDLSEDQLICMIYSPFLAQGEQLGHWLMQQQITLDEAAIRDLLEQRSEDGALAQQLTRLSGMTLTQMRHCWQSKPVSSLLEGKSADPLSRVLRFDPHKAVIQVNNGVLNDIVTEIISGR
	IBU51_RS01010	potI	putrescine ABC transporter permease PotI	MNNLPTIRSPWRTGILICCFLFLYAPMLLLVVYSFNSSPLVTVWESFSFHWYRVLFQDSAMIDAVLLSLSIAGLSATMAVVLGTLAAVIIVRFGRFRGHNGFAFMLTAPLVMPDVITGLSLLLLFVAMGNAFGWPSERGMLTIWLAHVTFCTAYVAVVINSRLRELDRSIEEAAMDLGATPLKVFFVITVPMIAPAIVTGWLLAFTLSLDDLVIASFVTGPGATTLPMAIFATVRRGVNPEINALASLILFVVGLVGFIAWRVMAHEEKQRLSDIQKAKRG
	IBU51_RS20400		MurR/RpiR family transcriptional regulator	MNNNPTQLSLLQDDIRRRYETLSKRLKQVARYILDNSNSIAFDTVASIAQQADVPPSTLIRFANAFGFSGFNEMKQVFRQHLMEETVNYTERARLFRQTSTDDSASAPESPAEILNVFTMVNSQALQQLAMQVNPEQLNKAVKLLNEAENIYVIGLRRSFSVASYLVYALRHLERRAFLIDGLGGMFTEQLSLVNPKDVVIAISYSPYAREAVEVVEMGAKRGAHQIAITDSQVSPLAAFSDVCFVVREAQVDGFRSQVASLCLAQTLAVSLALNNAKTS
	IBU51_RS21030		DUF1158 domain-containing protein	MNNPFETLIVPGGILLLGFLSALLLPAPAFSVTVAQHLLQMFHLQDLNQLYTVVFCVWFLLLGALEFFVIRFVWRRWFRG
	IBU51_RS21190		LysR family transcriptional regulator	MNNPNSSDRIDLMQTFIRIVESGSLSAAAAQLGTTQPTVSRRLQSLEQRLGLKLILRTTHALKLTDDGERCYAQARQLLATWHALEDELTGASDDPVGTLRVRAPHAFGQDQLIAPLVDYLHRYPRLNIEWMLNDRTPDFMAENVDCAIQVGAPTDPSVVAILLAEVPRIVVAAPHLLAQQPPIERVEQLRDLPWLALTSFYRNEVALQKIDDGQPVNLAITPRLSSDSLYAVRKAALAGMGAAIVSSWAVQEDLADGGLVQLMPAWQAPPLPVWLTYPWASYYPARLQHFFAMIKEVMPQLAGTRPASQPAGRSGGAERKG
	IBU51_RS06875		choline transporter	MNNPPAGEKDRLNPVVFYTSAGLILTFSLVTILYSELAASWILKAVNWVSATFGWYYMLAATLYIVFVLYMACSRFGSIKLGPEHSKPEFSVLSWSAMLFAAGIGIDLMFFSVAEPVTQYMQPPEGAGQTMEAARQAMVWTLFHYGLTGWSMYALMGIALGYFSYRYNLPLTIRSALYPIFGKRIYGPIGHTVDIAAVVGTIFGIATTLGIGVVQLNYGLKVLFDIPEGLTAQAALIVLSVVIATISVTSGVDKGIRFLSELNVIMALGLILFVLFFGNTEFLLNALVLNVGDYINRFMGMTLNTFAFDRPTQWMNSWTLFFWAWWVAWSPFVGLFLARISRGRTIREFVLGTLIIPFTFTLLWLSVFGNAALYQIIHGNTEFAQEVMNHAERGFYSLLAQYPAFKLSASVATITGMLFYVTSADSGSLVLGNFTSRLKDINSDAPNWLRIFWSVAIGVLTLSMLMTNGITALQNTTVIMGLPFSFVIFFVMAGLFKSLKIEDHRRASATRDTAPYLAHATDRLTWKKRLSRLMNYPGSRYTQQMMEKTIYPAMQEVAKELELRDCRVTLESVEADESNPIGYLDLRVHLGEEQDFIYQVWPQQYSIPGFTYRARSGKSTYYRLETFLMEGSQGNDLMDYSKEQVIIDILDQYERHLNFIHLNREAPGSNISFPSA
	IBU51_RS03175		YsnF/AvaK domain-containing protein	MNNQPPEKPGSEGSDQVLSLAEETVEVSKQRVIDGHVRVTRQVTEHQQKIALMLRHQTAEIERIPKSERLAEMPEIREENGVLIIPVVEEEIEIVRHLVLKEEWHIRKVVSEEATEQVVSLRKQHAHLTRTPYSEPSESITEEHNMARETIVTMFSNISLAEGAKRNLIKAGFLDDDIDIISGDRLRTEGQEARHPGFWQRLFGNTLEEDQAEVYEDAMRTGGVVLSLRADEDELPRALGILDAHEELTERSAALPDDYAPGYATSDGLTAPASGTLQDNAAVDPLSTDPAHRGAARTALTGDESDEDVLRLAEERLEVGKRLVSEGSTRVRRYTVTDQVSENVSLHEQHAAIFRRPVNESGSPTHVDWSEKTVEVEETHEQPVINKTAEIIEEVVLRKETSDRVETINDSVRRQEVDIDHASTDPLGADRLTGNRTVADPLLESTRQARADHDTRPVTPGSEPAHKEGFAEKAGDKIAEAKEKVEDKFKKP
	IBU51_RS04395	dalD	D-arabinitol 4-dehydrogenase	MNNQSVWMHIGAGSFHRAHQAWYLHKLREQGDESWSIALGNIRNDAVPLLNQLAAQQGEYVLETVTPEGKRDYETITSLRKILPWDSDISALIEQGASAETRVISFTVTEAGYYLTPAFTLDLNQADVKADLGGDIRTLYGALSHILTQRVAQGGPPVTLLNCDNLRHNGERFRDAFLAFLTAKGDTALADWVRTQTRSPNTMVDRITPRPTPEVAERVQAATGKQDGAAVMAESFIQWVIEDDFIAGRPALEKVGVELVESVLPWEEAKIRILNATHAAIAWAGTLIGLNYIDESTSHPAIYQLAHDYVTQDVIPSLSPSPLDLADYRDVVLARFSNPYIKDTNQRVGADGLSKIPGMVTPTLQQCYQRGAQPTATAVIPALFFLFMQRWADDNLPYCYQDGALQVDTLRKQFASADPLHAYLSDSALFAELASDKAFHELVTRRVASLQQWLKQPELAAV
	IBU51_RS20165	rsmA	16S rRNA (adenine(1518)-N(6)/adenine(1519)-N(6))- dimethyltransferase RsmA	MNNRVHQGHYARKRFGQNFLNDQYIIDSIVSAIHPQRDEALVEIGPGLGALTEPVGERLDKLTVIELDRDLAARLETHPFLGPKLTIFQQDAMTFDFAALAQERGQPLRVFGNLPYNISTPLMFHLFSYTGSIKDMHFMLQKEVVNRLVAGPGNKTYGRLTVMAQYYCQIIPVLEVPPHSFTPPPKVDSAVVRLVPYAEPPYPVSDVRILSRITTEAFGQRRKTLRNSLSHMVVAGALEELSIDPTLRAENVSVAQYCQLANWLANHQGKSQE
	IBU51_RS07490		MmcQ/YjbR family DNA-binding protein	MNNSDLLTYCMSKPGAEQSVHSDWKATQIKSNGVLFAMVHEAKGRPAVSLKSTPALAELLREEHSDIIPSEHLNKSHWSTLFLDGSLKDSQIYYLVDASFQQVATAR
	IBU51_RS16325		metalloregulator ArsR/SmtB family transcription factor	MNNSKTLMADIFRALGNEHRLVIVEWLSDPESHFPVQQDGDLVKDGVCVGFITEKIGLSQPTVTGHLQILAKAGIVTSKRIKNWVFYKLDRQRMDEATAMLSGYGKQATGSPEQP
	IBU51_RS08740		lysine N(6)-hydroxylase/L-ornithine N(5)-oxygenase family protein	MNNSVYDFIGIGIGPFNLSLACLSEPVEGLNGLFLDENPGFDWHTGMMLENAHLQTPFMADLVTLADPTSPYSLLNYMKEKGKLYSFYIREDFFLMRKEYNQYCQWASSRLSNLRWNSHVEYVSYDEAAGVYHLQVTDIRNGQKQNYLARHLILGTGPKAWMPECSQPHRQRLTHSSHYLVNKAELQQKRSISVLGSGQSAAEIYYDLLTDIDRFGYQLNWITRAPRFYPLEYTKLTLEMTSPEWVDYFHALPASTRDELNARHKNLYKGINSSLINDIYDLMYVKQLDGDLNVNLFTHSALTAMRWLPQGEFELTLHQEEQDCTFTRRTEGLVMATGYHYQPPMFLEGINARLRWDDKGRYDVQRNYSIDYHNQIFVQNAELHTHGFVTPDLGMACYRNSVLLRELTGREVYPIERQIAFQTFPAKSEH
	IBU51_RS11360		YrhA family protein	MNNTIQIMGIFKNLMISDSYPIASPIAPDVITDLKRNPAPMEWDETKRGVYSDIQKLVMNRQDYADMLEVMDGLEYNGLTLYSLTQAENDELAWSNIYIRNIDTRDNDVYVDPNLTDKLLIGEDGMSVFVYSFKEKCFQIRDKASTDYVIEEYETFSDLLSALIDIVK
	IBU51_RS16165		nuclear transport factor 2 family protein	MNNTTYVQDYNAIVAVLNQYNEGGKQAKSELMKPAFSDRATIFGLDSDGNLSGGPIQGLFDTIDTAFRPSPEAKAAIVRVDIVGSAASARIDTDDISGFRFTDFFNLLKVNDRWTVVSKIYHTHTAD
	IBU51_RS06970		DUF533 domain-containing protein	MNNWLQQIQSVLTKKGGEGKSGGGLSDMLAPGALGGLAGMLIASKSSRKLLTKYGGKALIIGGGAAAGAVLWNKYKQRVSEAHQNEPDFGVAQTPVNLRAERLVTALVFAAKSDGHIDDQERAAIEQNIHQSGYGQEAEQLIQKAMNRPLDPQWLAADVKNEEEALELYFLSCAAIDVDHFMERSYLSALGDALKIPQDVRDGIQQDLEAEKARLPAS
	IBU51_RS06470		YchE family NAAT transporter	MNPALLDLSGYIKFFVGLFALVNPVGIIPVFISMTRYQGVAERNKTNLTANLAVAIILWTSLFLGDAILHVFGISIDSFRIAGGILVVTIAMSMISGKLGEDKQNKQEKSETAIRESVGVVPLALPLMAGPGAISSTIVWSTRYHSWINLLGFTLAIAIFAFCCWLLFRAAPLMVRILGQTGINVITRIMGLLLMALGIEFVVTGMKSIFPGLLN
	IBU51_RS09725	pheA	bifunctional chorismate mutase/prephenate dehydratase	MNPDNPLLALRDKISAVDKKLLTLLAERRLLAVEVAQAKLATHRPIRDVERERALLENLIVLGKAHNLDAHYITRLFQLVIEDSVLTQQALLQKNLNHPHAHAARIAFLGPKGSYSHLAARNYASRHFDSMVECGCLKFHDIIKQVENGVADYAVMPIENTSSGSINDVYDLLQQTSLSIVGELTLPIDHCVLVNGPTDLQQIETVYSHPQPFQQCSQFINRFPHWKIEYTESTAAAMEKVAALNSPKVAALGSEAGGELYQLQVLERNLANQQQNHTRFIVLARKAIEVSDQVPAKTTLIMATGQQAGALVDALLVLRQHNLIMSKLESRPINGNPWEEMFYIDVQGNLQSERMQQALQELQTMTRSLKVLGCYPSENVVPAEPGE
	IBU51_RS18920		ROK family transcriptional regulator	MNPDSQPGHIDQIKQTNAGVVYRLIDRYGPISRIELSRRAQLAPASITKIVREMLDAHLVQETEFQDPGSRGRPAIGLILDTDAWHYLAIRLHRGAMTFTLRDLSSKELVEESLPLPDESAQPLLTALIEQVDAFFIRHQKKLERLTAIAITLPGLINAASGVVHRLPGYEVRDMPLGDALAARTGLPVFVQHDISAWTLAESLFGASRGAQDVIQIVIDETVGAGVISGGQLLHKSGRALVEIGHTQIDPYGQQCYCGNHGCLETVASTGSLLALAAQRLPAQPDSLLNNQPLTLESLCAAAQSGDRLARDTIASVGHHVGRILAMMVNIFNPQHILIGSPLNAAADVLFPAVSNTILQQSLPAYSASIQLAPTEFSEPGTLGGAALIKDALYNGHLLVKLLQG
	IBU51_RS02620	lon	endopeptidase La	MNPERSERIEIPVLPLRDVVVYPHMVIPLFVGREKSIRCLEAAMDHDKKIMLVAQKEASTDEPGINDLFSVGTVASVLQMLKLPDGTVKVLVEGLQRAHITTLADNGDHFVAQAEYLVSPEIEEREQEVLVRTAINQFEGYIKLNKKIPPEVLTSLNNIDDAARLADTVAAHMPLKLADKQSVLEMSDVNERLEYLMAMMESEIDLLQVEKRIRNRVKKQMEKSQREYYLNEQMKAIQKELGEMDDAPDEYEALKRKIDAAKMPEEAREKAEAELQKLKMMSPMSAEATVVRGYIDWMVQVPWNARSKVKKDLRKAQETLDTDHYGLERVKDRILEYLAVQSRVSKIKGPILCLVGPPGVGKTSLGQSIAKATGRKYVRMALGGVRDEAEIRGHRRTYIGSMPGKLIQKMAKVGVKNPLFLLDEIDKMSSDMRGDPASALLEVLDPEQNIAFNDHYLEVDYDLSDVMFVATSNSMNIPAPLLDRMEVIRLSGYTEDEKLNIAKQHLLTKQIERNALKANEITVEDSAIVGIIRYYTREAGVRSLERELSKLCRKAVKSLLMDKTKKHININGENLKDFLGVQRFDYGRADSENRVGQVTGLAWTEVGGDLLTIETACVPGKGKLTYTGSLGEVMQESIQAALTVVRARAEKLGINGDFYEKRDIHVHVPEGATPKDGPSAGIAMCTALVSCLTGNPVRADVAMTGEITLRGQVLPIGGLKEKLLAAHRGGIKTVLIPDDNKRDLEEIPQNVIADLEIHPVKRIEEVLNLALENAPYGMQVVTAK
	IBU51_RS08785		amidohydrolase	MNPESQLIEWRRELHTWPELSGQEFATTARLRGWLQAAGIRLLDYPLETGLVAEIGSGETVIALRADIDALPIHEASGVRFHSRHPGVMHACGHDLHSAVMLGAALQLNAQADRLAGRVRILFQPAEEIARGARHFIEAGVLDKVQAIFGMHNEPSLPVGTFATRSGAFYANADKFIIRVTGKGAHAAYPEQGVDSIVTASQIIQALQGLTSRSFSALDSLVLSITRIDGGKSWNVLPGGVEFGGTARTHDLQVRAELEQRVRTLVEHFAEANGAQATLSWHPGPPVLINDAHWATFSSEVAQQAGYRVQTADLHLLGEDFAFYLQQVPGAFVSIGSASDFGLHHASFTPDEALIAPAADYFARLARQALQHLNARCREAILN
	IBU51_RS01240	hutG	N-formylglutamate deformylase	MNPFHFTQGSLPLLVSIPHAGTELTPDVEAGLSEAARGLPDTDWHIPLLYDFVRDLGASVLIGRYSRFVVDLNRPPDNQPLYTSATTGLFPETLFDGTPTFAPGKTPDDTARQGYIDQIWQPYHQQIQQELARLKAQHGYALLFDAHSIASEIPRLFDGRLPDINIGTNDGASCTPAMSAALEAVCAAQNDYSWVINGRFKGGYITRAYGQPQQQIEAVQLELAQLNYMDETPPYAWQQARAARLQNVLKALIHAMLAQAKSQ
	IBU51_RS20795		transketolase	MNPFNLPVDDLERRARAIRRRIIQLNAGSPAGGHTGADLSQVEVLTALYFRILNCAPDRTDDDQRDIYIQSKGHAVGGYYCVLAEAGYFPTDWLATYQHADSHLPGHPVRQKTPGVELNTGALGHGLPVAVGIAIAAKKDNSPRRIFVVTGDGELAEGSNWEAALVAAHYGLDNLIIINDKNKLQLAGATRDIMNTDPLPEKWRAFGLEVTECNGNDMAAVVDTIENLPKNGKPQVIVAHTEKGFGVSFIQSKAEWHHRVPKGEEIALALEELKDE
	IBU51_RS05565	rnc	ribonuclease III	MNPILINKLQRKLGYTFTHSELLQQALTHRSASSKHNERLEFLGDSILSYVIANALYHRFPRVDEGDMSRMRATLVRGNTLAEMAREFDLGECLRLGPGELKSGGFRRESILADTVEALIGGIFLDSSIERVEQLILDWYQTRLDEISPGDKQKDPKTRLQEYLQGRHLPLPSYLVVQVRGEAHDQEFTIHCQVSGMAEPVVGVGSSRRKAEQAAAEQALIKLGLE
	IBU51_RS09100		response regulator	MNPIVYIVDDDAAVTAALRNLLTADDYTVISFSSADDFLAHAFTPLPCCLILDINLPGADGFDVAQALIDRGYAIPTIFLTGFGTIPVTVRAMKTGAYEFLTKPVDPDRILQAVAEALQIAGQNMASSEERREILERHQTLTPRESEVMLLAISGLLNKQIAAEMGVSEITAKVHKRRVMEKMKARSLTDLVRAAERLNIDHTRRR
	IBU51_RS10060	garD	galactarate dehydratase	MNPKTDEQPLYIKVHEHDNVAIVVNSLGLPDGTQFADGLTLTEHVPQGHKVALSAINQGAEIVRYGEVIGYALRDIAQGSWIDESLVALPEAPPLESLPLATQVPPDLPPLEGYTFEGYRNADGSVGTRNLLGITTSVHCVAGVVDHVVQIIERDLLPRYPNVDGVVALNHLYGCGVAINAPAAVVPIRTIHNLALNANFGGEVMIVSLGCEKLQPERLLTGTPDVQAISLDDHDIVRLQDEKLVGFGAMVNEILQVAERHLQRLNQRQRETCSAAELIVGMQCGGSDAFSGVTANPAVGFASDLLVRCGATVMFSEVTEVRDAIHLLTPRVINQEVGKRLLEEMAWYDNYLDQGQTDRSANPSPGNKKGGLANVVEKALGSIAKSGRSAIVEVLSPGQRPTRRGLIYAATPASDFVCGTQQLASGITLQVFTTGRGTPYGLAAIPVIKMATRNALAERWHDLMDINAGTIATGEESIEQVGWRLFELILDIASGRKQTWSDRWGIRNQLAVFNPAPVT
	IBU51_RS14040	bcsA	UDP-forming cellulose synthase catalytic subunit	MNPLCWLLTAPAWQSLHRGYTTARGNGASRFASALHLFWSVLGLMLLRFETPGWQRIIQQRRRLYPHISPERPRPLDILRYLIQTLWLLVILPQSDRARGGFRGLGALSGWRHHGYRWLDKAVAQSQTQGIDVRIEHWLKRLSPLVRRSLFAVTALFATLLALLCISQPFGLMTQFIFVVLLWSLAMLVRRIPGRFPTMMLIVLSLTVSCRYLWWRYTSTLNWDDPLSLVFGLLLIAAETYAWVVLVLGYFQTLWPLNRQPVSMPVDRDQWPGIDLLVPTYNEPLSVVRPTIYAAMGIDWPKDRLNIYLLDDGDRPEFRDFAASVGINYVVRPTHEHAKAGNINHALKKYCRSEFVVIFDCDHVPTRAFLQMTMGWFIKDPRLAMMQTPHHFFSPDPFERNLGRFRRTPNEGSLFYGLVQDGNDTWDATFFCGSCAVLRRSALDEIGGIAVETVTEDAHTSLRLHRRGYTSAYIRIPQAAGLATESLSAHIGQRIRWARGMVQIFRLDNPLFGKGLKWVQRLCYANAMLHFLSGIPRLVFLLAPLAFLLCHAYIIYAPALAIAIYVLPHMLHTSLTNSRIQGRWRHSFWSEVYETVLAWYIARPTTVALFNPHKGKFNVTAKGGLVEEEHLDWVITKPYMLLVLLNLAGVLMAFWRMQHGPANEVLTVWVSLIWVLYNMIILGGAVAVSVEARQIREAHRVEIAMPAAIAREDGHMLPCTLRDYSDGGVGLEMREPDALRENEKVWLLLRRGQQEFSFPCQVQRVFGHRAGVRLHQLTTQQHIEFIQCTFARADTWALWQDGFPEDKPVQSLADIMILGFKGYLRLAEYGPPQLRRLFNLLTVGVSWLASLLPQGIGRVPASKNALS
	IBU51_RS05170	bcp	thioredoxin-dependent thiol peroxidase	MNPLKAGDTAPAFSLPDQDGEHVNLTDFQGQRVLVYFYPKAMTPGCTVQACGLRDNMDELKKAGVEVLGISTDKPEKLSKFVEKELLNFTLLSDENHEVCQAFGVWGEKTFMGKTYDGIHRISFLIDAEGRIEKVFDNFKTSNHHDMVLDYVKSA
	IBU51_RS09120		DUF1427 family protein	MNPLLLSLAAGVLIGLLYGLLKVRSPAPPAIALVGLLGMLLGGALVHAVLPAEHATTLQQSDAPFVTPVSRVS
	IBU51_RS17095	casB	type I-E CRISPR-associated protein Cse2/CasB	MNPPLEAKALYDAWSDLDKGSQAKLRRAESPDKLLELPVFYVLAGKFGWPEERYALQRMIYCLATGAIKNSDDESLTLGKALALSKKISLMRVMQLVRQEYPNDMVQLRRMLIHAEPVLHWPSLAAQLQWWGKRERRMLIESFVLSSPKK
	IBU51_RS11235		DNA-binding transcriptional regulator YciT	MNPRHHQIIQLVNSRGSVTVSELAQLTGVSEVTVRQDLTLLERDRLLRRVHGSALALDSDNVGTRMNTRYPIKQALARHAASLVQAGESVFIEGGSTNALLARALADRADLTLITVSHYIAQLLREATCEVIVLGGLLQKSSESVVGPLTRYSIQQVHFHRAFVGVDGWHPETGFTGRNMLRCDVVDAVLAKGAESYALTDASKFGQIHPYPLSSGYQVGHVITDETLDAATVAQLREQAIEVIQIAAG
	IBU51_RS08390		efflux RND transporter permease subunit	MNPSRLFILRPVATILLMVGVLIAGIFAWKFLSTSALPQVDYPIIQVTTLYPGASPDVMASSVTSPLERQLGQMAGLSQMSSTSASGSSIITLKFSLDLSLDVAEQEVQAAINAANNLLPDDLPNPPTYKKVNPADSAVVTLAASSSTLPLTSVQDLVNTRVALKLSQISGVGMVMLAGGHQPAIRVQMNPQALAAHHLTLEAVNTLIGNSNVNGSKGGFDGKYHSVTIDANDQLRTATEYGNLILSYENGAALRLKDIAHIEQGPENSFQSAWANNQPAIVISVQRQPGANVIQVVDNIKAQLPALQAALPDGVKMTILSDRTQTIRASISDVQFELMLSIALVVMVTFLFLRNVAATLIPSVAVPLSLVGTFGVMYLAGFSLNNLSLMALTIATGFVIDDAIVVVENISRRLEQGESPMEAALKGSQQIGFTIISLTFSLIAVLIPLLFMGDVVGRLFREFAITLAVAILVSMLVSLTLTPMLCAYLLRHIPPEQQSTFARKGGELFDALVRGYDRLLNVVLNHQKLTLLVALATFGLTALLYMMVPKGFFPTQDTGLIQGITVASQDVSFNAMATRQQALSARILKNPAVESVSSTIGIDGTNTSLNSGRLQINLKPFGSRDLSASEVISQLKQATADVAGIRLYLQPAQDLTVNDQVSPSQYQFTLDDADSENLVSESPKLVAALQQRPEFNGVVSNLQDQGRVSYVELNRDKAARFGITASDVDTALYNAFGQRLVSTIFTQSNQYRVVLEVAPAYQQGPASFDDVWLQSSGSSSSASSSTSTTSSTSTSSSTSSSSSTSTSASDTSASTTSSGMVKLTAIATIHQRTGSLMHMRLNQFPAVMISFNLNPGYSLEDGQRAIAEVRQQLHLPESTTLRYQGETSAFQSATGNTLWLILAALITMYVVLGILYESFIHPVTILSTLPSAAVGALLTLLLAGTEFSLIALIGVILLIGIVKKNAIMMIDFALEAEHHQQLSARDAIHQACLLRFRPILMTTMAALLGALPLMLASGSGAELRQPLGLVIVGGLIVSQVLTLFSTPVIYLLFDGLAQRGNAWVKRRQQRARSGQ
	IBU51_RS04515		elongation factor P hydroxylase	MNPTHHYEQLITLFDRCFSDEFQTRLIKGDDEPIYLPADAESPWNRVVFAHGFYASALHEISHWCIAGEARRKLVDFGYWYCPDGRDALTQSQFEAVEVKPQALEWMFCTAAGFPFNVSCDNLDGDCEPDRIAFQRKVHAQVMSYLTSGIPDRPARFITALAEFYGRPSLTASQFPWPDDL
	IBU51_RS21680		MFS transporter	MNPTHTQRLTGKDYKTLALAALGGALEFYDFIIFVFFATVIGELFFPSDIPEWLRQLQTFAIFAAGYLARPLGGIVMAHFGDKLGRKKMFSLSILLMALPTLMMGALPTWQTIGIAAPLLMLLMRMLQGAAIGGEVPGAWVFVAEHVPYKRIGIACGTLTAGLTIGILLGSLVATLINTSMSQQAIHDGGWRIPFFLGGVFGLIAMYLRRWLHETPVFIEMQQRKALAETLPLKTVLAEHKKSIVISMLLTWLLSACIVVVILMSPVWLQKQQGIAPALTLQANSIATVMLCIGCIIAGLAADRFGASRTLCVGSLLLAICSWQFYHLTALYPQQLFLLYGVAGLSVGIVGVVPFVMVRAFPAEVRFTGLSFSYNLSYAIFGGLTPIFVSLLMNVSVMAPCWYVMALALVGLLTGIWLRRDVSHEPGLQQGINSL
	IBU51_RS02865		AraC family transcriptional regulator	MNPTLIKPDAFAACSAAAGAGNHGVLAAAATGLGDFIHTQGGDVDRIFGISGIDPERLASPTLSLGLVNYCRVLEEAARHSGFDNFGLHYGRQFKPQSLGLIGYIGLCSATLEQALHNVVNAFPWHQHDTLTRLVDKGECWRLDYQVRHGAILSRRQDAELTLGMFMNLIRHVAGRHWAPREVHFEHPRPGQWHDHCKVFDAPVWFDQPFNSLVIPKRDLLRAMPESDPILLMVMQDAIRRLNRGTSQQSMIEQARSQVNLSLMQGEPVLEEVADKLGLSSWSLQRRLREEGSSFTALVDQVRCEMATHYLQQKQLPISEMALLLGYSEVSAFSRAFRRWFGISPRQWRQEGLAS
	IBU51_RS10835		MFS transporter	MNPTLTPQAAARTTLFSFTGAALISATSSAPTPLYPLYRSLFHLTPTMLTLIFGAYAFALLAALLTVGKVSDYTGRRPLMLLALAINAVALVIFMTANSATTLIAARLVQGFATGIALPTFGASLIDASKTRGPLLNSFTAFLGMTLGTLAGGILVTFAPFPTVTLYALLLILMLVAMALLPLIPETIAPQPGVLAALRPQVSIPRRALGPLLMVTPVNIATWMLGGFYLSLMPSMVANATGLTSPFIGGSIVATLMLSATAAVFLFRPLPPARALVIGTLMLIAGVSVTLTGLSLHSVAWLYLGTAIAGQGFGSIFSSVLKIIMQLAESHERAGLFSAFLIKSYLAFALPAIAAGMAAPHIGLNQTAWYYGMTIIVLALVSLLAIRGRALAGAVS
	IBU51_RS15125		DUF1488 domain-containing protein	MNQAIQFPDDETYNAELNAVCFPVLVNGMRLTCAISGKSLASRFGEGEAMALFQHHRWDLEDEAEAAIRQDNIDAQGWIWLSPAR
	IBU51_RS07130		HigA family addiction module antitoxin	MNQATRKPTTVGDVLLYEYLEPTGLKILDLAEMLKVHRNTVSALVNNNRKLTPDMAFRLAAAFETSVEFWLNLQNSVDIWEVMHDARAQEEISRVTPLKDFLVQKENQLA
	IBU51_RS10680		M20 family metallopeptidase	MNQEKARLAGEIKARVNELESQLVAIRRDIHAHPELGFDTLRTASLVTDYLQALGLNPRTGVGRSGVVVDIDGAEPGKTLLLRADMDALPIHEQTGLPFASRYPGKMHACGHDIHTATMLGVATILPHYRQQLKGRVRLIFQPAEETPESGAEAMIADGAADGIDWAVTLHNKPELAAGEVALTRGASTASSDEFDVTVHGVSTHAARPHMGTDPIIATVHLISQLQTLISRERDPAHSAVLTIGHIQGGTTHNIIPDSCLFQGTIRTKSPEVRAAMETSFKRMCEGVALAQNVRVEVNFQRGVPPLMNDDRLIDSLEQILSHQFDKPIIAQPSASFGAEDFSLFTERVPGCQIHIGSATPGRDDHLHNSDYQPDERSITAGTQALTRLAIDLLS
	IBU51_RS06595		MipA/OmpV family protein	MNQFKFKTLVALLPCYLLATHANAAPLSIGASVIYADSPYRGGQDRYIPLPVINYEGEDFWFRSLQGGYYLWKDPQNQLSLTLLGSPQEYKPSDNDLGDMKGLDKRRMTLMGGATYRHTADWGIVRTSLLGDVLNNSNGMIWDLTYLYRFQMGDFSLTPGIGATWNSANQNRYYYGVSGHESARTGISRYNPDDSWSPYVELSASYQIAPQWNASVMGRYIRFDSEIKDSPMIDKSGQALIWTGVSYTF
	IBU51_RS21960	hpxX	oxalurate catabolism protein HpxX	MNQHDWASYIGHMEQILQLELDDARRAELLIQLSRIAEMAAPLMAFPLDDRLEVAGVYQA
	IBU51_RS14300	pldB	lysophospholipase L2	MNQHKASWLRREKAFAAFATGPLLDFWHSREELEFTGVGNLTLRYVRFTSPQHKRVILIVPGRIESYIKYPELAYDLFHCGFDVVILDHRGQGRSDRLLEDSHRGHVAEFTHYVDDLETLYLKEIISGHYQQRYALAHSMGGAILTLFLARQPQAFHAVALVAPMFGIALPLPSFLAHRILDWAEKRPAMRDGYALGTGRWRAHPFGINRLTHSTERYRRNLRFYADDPAIRVGGPTYHWVREGIHAGRNIISQVDKITTPLLLLQASDDRVVDNRSQDLFCAAMAAAGHPCEGNKPRVIDGARHEILFEKDEMRAEALNAVVDFFSSHH
	IBU51_RS08615	fetB	iron export ABC transporter permease subunit FetB	MNQHNISDTSLLLSLTLVAIALLISQKEKLGMSKDILWSVFRAIIQLVIVGFVLKSIFDVNNSWLTVLMVLFICVNAAINARKRGRNIDNAFTISFVAIFSGTVITLTILVLSGAIAFVPMQVIPITGMIVGNAMVAVGLCYSNLNQRFSDNQQKIMEMLSLGASVKLASGRIIADSIRTAMMPTVDAAKTVGLVSLPGMMSGLIFAGIDPLKAIKYQIMVTFMLIGTASLSTIIAVYLSYRRFYNARAQLKISDRSLD
	IBU51_RS20940	ilvM	acetolactate synthase 2 small subunit	MNQHQLSIEARFRPEILERILRVVRHRGFQVCSMNMASVANAENINIEMTVASQRSVDLLSSQLSKLIDVACVQIQQQTTQQIRA
	IBU51_RS08205	greA	transcription elongation factor GreA	MNQIPMTLRGAERLREELNELKTVKRPRIIASIADAREHGDLKENAEYHAAREEQGFCEGRIQEIEAKLSNAQVIDVTQMPKTGRVIFGATVTVLNVETDEEATYRIVGDDEADFKQNLISVNSPMARGLVGKEADDVAIVKTPGGDVEYEILKVEYL
	IBU51_RS20985		SDR family oxidoreductase	MNQKVALITGANRGLGRNGALKLAARGTDIILTYRSHADEAQTVVKEIEALGRRAVALALDVGETGQFDRFVGQVKEALQQQWQRERFDYLVNNAGHGHYKPFTDTTEAEFDALVNVHFKGPYFLTQKLLPLINDGGRILNISSGLTRLIYPGSSTYASMKGAMEVLTRYQAKELGERRIRVNILAPGAIETDFGGGRVRDTPEINHQIAGLTALGRVGLPDDIGDAISAILSDETGWITAQRIEASGGQGI
	IBU51_RS12660		ABC transporter permease	MNQKYLLYMYLLKARTFIALLIVVGFFSVMVPNFLTPSNLLIMTQHVAITGLLAIGMTLVILTGGIDLSVGAVAGICGMVAGALLTNGIPLWGGNTLFLNVPEVILVVAIFGVLVGLINGTVITRLGVAPFICTLGMMYVARGAALLFNDGGTYANLVGVPALGNTGFSLLGSGTVLGVYLPIWLMLGFLLLGLYLTRKTPLGRYIYAIGGNESAARLAGVPIIKVKVFVYAFSGLCAGLVGLVVASQLQTAHPMTGNMFEMDAIGATVLGGTALAGGRGRVSGSIIGAFVIVFLADGMVMMGVSDFWQMVIKGLVIVTAVVIDQFQQRLQSKVVLLRRHEKKQQAAPLTDVRHS
	IBU51_RS05065	tal	transaldolase	MNQLEALKQFTTVVADSGDIESIRNYHPEDATTNPSLILKASGLEGYKHLMDDAIEYAKKQGGSKETQIINASDKVAINLGMEILKSIPGRVSTEVDARLSFDRGMCVTKAEKLIRMYEEHGIDRSRVLIKLASTWEGIRAAEELEKNGIQCNLTLLFSFAQARACAEAGVFLISPFVGRIYDWYNSRKPMDPYVADEDPGVKSVRRIYDYYKKHRYSTIIMGASFRKVEQIIALAGCDRLTLSPNLLEELQNSDAPLERKLEPSTEGFHQPSPLSEAEFRWEHNQDPMAVEKLSDGIRQFAVDQQKLEDVLAARL
	IBU51_RS20245	nhaR	transcriptional activator NhaR	MNQLNFNHLYYFWHACRAGSITAAAEALSLTPQTITGQIKALEERLQGKLFRRQGRGLVPTELGQLVFRYADRMFMLSQEMLDIVNYRKESHLLLDVGVADALSKQLVSKVLETAVVAEEKIHLRCFESTHEMLLEQLSQHKLDMIISDCSIDPTQQEGLFSVKLGECPISFWSTQPLSDLSFPVCLETRPLLIPGRRSMLGRKILNWISTQGLQVEILGEFDDAALMTAFGARQNAIFVAPLLEMGQREGIYEVGRLDAVSEEYHILFAERMIQHPAVQRLCHADFSELFPRQGTDEKKPA
	IBU51_RS14755		MFS transporter	MNQNNKPGIAAIITLGWVQILSWGGSFYLMAVMANPIAAETGWSQQWIYGALSTGILVSGLLSPLAGRIIARTGGRLLLALSGMVMAVGLVIMAYSHSLPLFLFAWVIIGIGMAMGLYDALFATLGTCYGSQARAAITGITLISGFCTTLVWPGTALLIHGFGWRNASLIIAALMVVCVLPAYLFALPDSHAKRPVKKLSPQPGSAEIAPALFWLLCAIFTLASVIMTAISVQLIALLQASGHTLTSALAISAVLGPCQVGSRLVDIAFKRSHPIRTTFFSVGLVALGLLLLALFPQMALLSMVLYGAGNGLRAIVRGTLPLAMVKPESYAIVVGKMARPALMGQALTPLIGGYVFEKMGASATLWLLCALAIFNVVLVMALKQRLPATSATTA
	IBU51_RS08695		alkylhydroperoxidase domain protein	MNQPDDLIATLADIDPDSELAHARQTRHAATKHAQGSYTLLFSQGDEDFPLAERRLLAAQVAGWHAQPGLQAHYQPQESLAGSVRINAAQAFAHRLTFEPVTAAPAHLEALKQAGWSLRGIVTLAQLVAFVSFQSRLLAGLRSLQGDEASGEVAPVVAGHWHEALHTASGKTALTAFTQQELGWEPWLPAKPLSEFSEEEQATLAKFGHTDSDYFRLLARNLPLLEQRTLTDKGIFYTAGGLPRAERELAATVVSKVNGCIYCASVHARKASQLSKQDEAVQKLLNVAPGAVLSHGHTARWQAIIAFSAALSLTPAQPTQSQLSALREQGLDTLALLDLIQSTAFFAWANRLMLTLGEPFLPEQQG
	IBU51_RS02540		MGMT family protein	MNQPDTFQQRIWQIVAAIPAGRVTTYGDVALLAGSPRAARQVGGVLSRLPEGTTLPWHRVVNRHGTISLQGDRLLRQRDALEAEGIEVSDDGQLDLEAYRWRF
	IBU51_RS16255		DUF2628 domain-containing protein	MNQPIENHNKVNATKEYSAKWQTRFDFFDLHGAPSTPGFRQALKQLPFRQKLKVNMNLIAFLFGPIYLFVLGLWKKNIMLILIMVVVYTILIIALAIAGMEFPRYLQIGLGYGFNALYGMSTNYSYYLKEKKADNGWNPFKGMRW
	IBU51_RS07730		helix-turn-helix domain-containing protein	MNQREFIRSLLDWIENNLGHDLHLDEVARRSGYSRWHLQRLFRQHTGFSLAEYIRQRRLTESALTLLSSNEAILQVAMNYGFDTQQAYTRTFKNYFMVTPGQLRRQRRVEPDRLLFPLAMAS
	IBU51_RS04230	nrdA	class 1a ribonucleoside-diphosphate reductase subunit alpha	MNQSLLVTKRDGRQERIDLDKIHRVLDWAAEGLNNVSVSQVELRSHIQFYDGIRTSDIHETIIKAAADLISRDAPDYQYLAARLAIFHLRKKAYGQFEPPKLYDQVVKMVDMGKYDRHLLEDYSQEEFAQMDEFLDHWRDMNFSYAAVKQLEGKYLVQNRVSGEIYESAQFLYILVAACLFSGYPRDTRMDYIKRFYDAISTFKISLPTPIMSGVRTPTRQFSSCVLIECGDSLDSINATSSAIVKYVSQRAGIGINAGRIRALGSPIRGGEAFHTGCIPFYKHFQTAVKSCSQGGVRGGAATLFYPMWHLEIESLLVLKNNRGVEGNRVRHMDYGVQLNKLMYQRLLKGEDITLFSPSDVPGLYDAFFANQDEFERLYTKYEQDQSIRKQRVKAVDLFSLMMQERASTGRIYIQNVDHCNTHSPFDPSIAPVRQSNLCLEIALPTKPLEDVNDENGEIALCTLSAFNLGAIESLDDLEELATLAVRALDALLDYQDYPIPAAQRGAMGRRTLGIGVINYAYYLAKHGVRYSDGSANGLTHKTFEAIQYYLLKASNELAKEQGACPWFNETTYAQGILPIDTYKKDLDAISNEPLHLDWESLREEIKTHGLRNSTLSALMPSETSSQISNATNGIEPPRGHISIKASKDGILRQVVPEYERLKDQYELLWEMPNNDGYLQLVGLMQKFIDQAISSNTNYDPSRFTNGKVPMKQLLKDLLTAYKFGVKTLYYQNTRDGAEDAQDDLAPSIQDDGCESGACKI
	IBU51_RS14900	nth	endonuclease III	MNQTKRTEILRRLQQNNPHPTTELNFSTPFELLIAVLLSAQATDVSVNKATAKLYPVANTPAAMLALGVDGVKEYIKTIGLFNSKAKNVIKTCRILLEQHNGEVPEDRAALEALPGVGRKTANVVLNTAFGWPTIAVDTHIFRVSNRTKFAPGKNVEEVEQKLLKVVPAAYKVDCHHWLILHGRYTCVARKPRCGSCLIEDLCEYPDKVE
	IBU51_RS13050		acyltransferase family protein	MNQTKSDQILWVDTLKGACILLVVLYHTVLPGFEGTMKYLSAGWIPAEIWIQFNTVLSPLRMPAFFFVSGLLATNGILNRPWKQVFTSRITNLFYLYILWGFIQWWSIIGISTEITGQRISQNLNAAYAGSLFEFLKLTFMAMSTSWYLYGLGLYFLCAKVFRQYKLALVAVAILLNYLAAEKVIPFWGPQSLAQYFVFFLLGAFWSQTMLRLSEWRRENLMPWALLAAAAGIHVLFGLDKSLFLCVLAVLFSIAACRWLNQHFSMRYLNWVGRNTLQIYVIHRIFIEFFGMSAILFAQRHHLFEQAWFSFLWACFYPVAIVGLCSLCSVAIWSLTNRGVGQSLFVFPTLMKRAPGGASGG
	IBU51_RS11860	ribB	3,4-dihydroxy-2-butanone-4-phosphate synthase	MNQTLLSEFGTPEQRVERAIAALREGRGVMVLDDENRENEGDMIFAAETMTVEQMALTIRHGSGIVCLCLTEARRQQLDLPMMVENNTSSFGTGFTVTIEAAEGVTTGVSAQDRITTIRAAIADNAKPTDLHRPGHVFPLRASEGGVLTRGGHTEATIDLVTLAGFKPAGVLCELTNDDGTMAHAPEAIAFARQHNMPVVTIEDLIAWRRAHETRHAS
	IBU51_RS04795		OFA family MFS transporter	MNQTQQASYQRARWLTLFGTVITQFALGSVYTWSLFNGQLSQKLDATVSQVAFSFGLLSLGLAIASSLAGKLQERFGVRRVTIGAGVLMALGFWLTAHANNLMMLYFSAGLLVGLADGAGYLMTLSNCVKWFPERKGMISACAIGAYGLGSLGFKFICGALLATVGLEQTFMIWGVLAMSMIILGALLMRDAPLQDTGSSTNGQQHARDYTLAQSVRLPQYWMLALMFLTACMSGLYVIGVAKDIGEGLVHLTTQTAASAVTVIAIANLSGRLVLGILSDKMMRIRVISLAQIVSLIGMSVLLFTRMNEITFFLSLACVAFSFGGTITVFPSLVSDFFGLNNLTKNYGLLYLGFGIGSVLGSLVASLFGGFTVTFSLIMTLLVISLFLSLTIRLPQSSVTATPVLQRH
	IBU51_RS22835		hypothetical protein	MNQWFASGATDFDATEADRLMRRMLTSDALHLRQRAATLPQALATGGPAHRILLIDEREKSMAGPRERSSARVDAFRSMVDAA
	IBU51_RS20680	tssK	type VI secretion system baseplate subunit TssK	MNRAEKVVWTEGMFLRPHHFQQSENYLLSTLREWGQSQRAYTWGFYDLEFDEALLRQGKLALSAASGCLPDGTFFAFSQPQHGPAPLDLPASVDRSKVVLAIPARRNGREAVAFQESQDSLARYLAWEAEVEDDNAQAVGSATVQFGKLRLRLMLEQDLTAEWTAMGVAQVIEKRSDNHIRLDSDYIPPMLTLNSSRPLQNMFNDLHGLIQQRSQQLSQRAPGTGRFNSADMVDFMLLALLNRQLGLHTHLQHLPLLHPETLYSHWLQLAAELSTWTPARAPDGLPLYDHDDLHSCFSRLSLLLRQGLSQVMEESAIQLPLIQRSHGLNVATVPESSMVHEFGFVLAVKASVPADTLKTHFPAQMKVAPVSKIRDLVQLQLPGLALRAMPGAPPQIPWHAGYSYFELDKNSELWKEMERSGAFALHLAGEFPGLNMEFWAIRSQSES
	IBU51_RS03675		hypothetical protein	MNRETFTPPWRDEAIVAWLDGEMTPQEAVQFEQSMAGDPELAARVEHLQQSNLDFEQAFAPLLEQAPQARMAQQLAAITAPESMPAKGYSRRALIAASVSFLLVGSGIGFLARPEDEEKDESQNIRDLEARYMSLYSAETLADTPDDATMLQRGLDRTRLDLGLQLHPQQLSLPGAELKMVRILRYERTSIAQIAWLHADYGPMALCISPEPDSANPIAHEKRHGMQLAWWKRDGYQYVLIGRNPPAQLAATAETLQTALS
	IBU51_RS00250		head-tail joining protein	MNRFRSRLAKADARINRAFAEESPATLLMGGEARPVVVIFESPDSPVSVPGGGELQDYSPAFSAMTADIADLSKGDGAVVNGVNYRVTHVGTDEQGRTRVSLAFGEPGKPQPEINNWSK
	IBU51_RS05430	sseB	enhanced serine sensitivity protein SseB	MNRLEEVLKLAATEPAHRPEFFQLLLEADAWVPGESTTQQLDASTPVDLQHWEKEDGSSIIPFFTSEEAMSEAVSGEQSWLRLPVRTLFEITRGETLFLNPKLPSGKEFTAAEITHLLAEEGSALSQQTVLEGGQSLLLSEVAEPPAQMIDSLTQLFSKHKQVRRAFIASIRERADEAPNLLIGIEADSNIETIIQAAGSVATDTLPDDAPVDICEVTLNDRGISHFFTAHITPFYERRWGSFLRDFKGSERII
	IBU51_RS18925	bioD	dethiobiotin synthase	MNRLFVTGTDTAVGKTVVSRALLQSFIQARLSAVGYKPVARCAVKTADGLRNKDAQVLQSASSIDLPYQAINPLAFQEEEICTHPSQIIDYALLTQGLSSLTEQADRVVVEGTGGWRSLMNDGRPLSCWVVEQQLPVVLVVGIQSGCISHALLTAEAIAQDGLPLVGWVANRINPGLAQYSDIIEILREKISAPLLGELPYLPRAEQRDLTAYIDISLLEQNNLHAVSAKIA
	IBU51_RS15805		DUF805 domain-containing protein	MNRLLQIIKSCLLRTFNYEGREGRTSYFIFLLFQLAWFCSYLQWFTGPQHEIGLVALLLFILPVFSCGVRRINDSGYSRGVIVLLVMAPYLLFPFLLFPRSREKNLTGR
	IBU51_RS10720		DJ-1/PfpI family protein	MNRPLQIGLLLFPDVTQLDLTGPWEVFARTPGVECHLIWKDRQPVRSDRGLSILPTTTFADCPPLDVICVPGGPGQIALMSDDVTLNFLRQQAEQAKWVTSVCTGSLVLGAAGLLKGYRATSHWSSIDQLALLGAEPVSERVVRDRNRISGAGVTSGIDFALTLVAEIAGDAVAKSVQLQMEYDPEPPFTSGSPHTASPQEVEQARAKMAEFLATRRAATERAALRLQAD
	IBU51_RS03025		LysR family transcriptional regulator	MNRQPMFTPQQLLSFVAVCETASFTRAADRVHLSQSTVSQQVRRLEEMVGKELLNRSSHQVQITEEGEKLLGYARRIIALNGEAHDVLSDQWRDGVLRLGVPEDFAAPTAGLLAHFSRDHPQLRLDVMSGMQVELRRAWQREELDIMLIKQPAGERPLASRPEPLLWLDSAEWPCFEQTPVPLVLFPQQGLYRDEVCQTLDALGRSWRISYSSASLVALAAASAQGLGLTLLPASCRLPQHRVLGPEQGLPVIDTFELALFCRHPQDPLQRELAESLATFSQLRWQ
	IBU51_RS04255		glucan biosynthesis protein	MNRRMFMKASMAFSAVSGMTGLSTLFAQSAWAEDGIADGTAVRFDFDVLKKNAAALAKKPWGGAPGALPETLATLTPQAYNEIQYDANHSLWNNLPDRQLDVQFFHVGMGFKRRIRMFSVDGESREAREIHFRPELFNYNDAKVDTKQLEGKTDLGFAGFRAFKKPELARRDIVSFLGASYFRAVDDTFQYGLSARGVAINTFSNGQEEFPDFTAFWFETPKAEDTTFTCYALLDGASVTGAYKFIIHCEEKRVVMEVENHLFARKEIRQIGISPMTSMFSCGTNERRMCNTYHPQIHDSDRLAMWTGKGEWIARPLNNPQRLQFNAYEDENPRGFGLLQLNHDFKDYQDVIGWYDKRPSLWVEPVGKWGKGAINLMEIPTTGETLDNVVCFWQPAEPVKAGSELNFSYKLYWSGLPPVRSGLARVDATRTGIGGFPEGWAPGEHFPETWCRRFAIDFIGGDLQAAAPKGIEPVITVSSGSVKQVEILYVDPLKGYRILFDWYPNSDSTEPVEMRLFLRSKDETLSETWLYQYFPPAPDQRKYVDDRQMTVG
	IBU51_RS12370		major outer membrane lipoprotein	MNRTKLVLGAVVLASTMLAGCSSNAKIDQLSSDVQTLNAKVDQLSNDVNAVRSDVQAAKDDAARANQRLDNQAHSYRK
	IBU51_RS01490	yvcK	uridine diphosphate-N-acetylglucosamine-binding protein YvcK	MNRTLADLDRVVALGGGHGLGRVMSALSPLGSRLTGIVTTTDNGGSTGRIRRSEGGIAWGDMRNCLNQLIAEPSVASAMFEYRFAGNGELAGHNLGNLMLRALDHLSVRPLEAINIIRNLLKVDAFLIPMSEQPVDLVAMDVEGNMVYGETAIDEMKQPPQELMLHPNVQPTREALQAVGEADLILIGPGSFYTSLMPILLMEEMAQALRRTPATMVFIGNLGRELSPAAASLSVADKLQMMERYIGKRVIDALVVSPAVDTRGIENRLIVREPLEAADIQYRHDRQLLRVALEHAIQGFNGTTRPQ
	IBU51_RS19855	aph(3'')-Ib	aminoglycoside O-phosphotransferase APH(3'')-Ib	MNRTNIFFGESHSDWLPVRGGESGDFVFRRGDGHAFAKIAPASRRGELAGERDRLIWLKGRGVACPEVINWQEEQEGACLVITAIPGVPAADLSGADLLKAWPSMGQQLGAVHSLSVDQCPFERRLSRMFGRAVDVVSRNAVNPDFLPDEDKSTPQLDLLARVERELPVRLDQERTDMVVCHGDPCMPNFMVDPKTLQCTGLIDLGRLGTADRYADLALMIANAEENWAAPDEAERAFAVLFNVLGIEAPDRERLAFYLRLDPLTWG
	IBU51_RS09685	crtI	phytoene desaturase family protein	MNRTTVIGAGFGGLALAIRLQASGVPTRLLEQRDKPGGRAYVYQDQGFTFDAGPTVITDPSAIEELFTLAGKKLSDYVELMPVKPFYRLCWESGKVFSYDNDQPALEAQIAAFNPRDVEGYRRFLAYSRAVFVEGYLKLGTVPFLSFRDMLRAAPQLAKLQAWRSVYSKVASYIEDEHLRQAFSFHSLLVGGNPFATSSIYTLIHALEREWGVWFPRGGTGALVQGMVKLFEDLGGEVELNASVARLETQENRITAVHLKDGRVFPTRAVASNADVVHT
	IBU51_RS15380	tusC	sulfurtransferase complex subunit TusC	MNRVAFVFTRAPHGSSAGREGLDAALATGALSEDIGLFFIGDGVLQLNLHQQPETIKSRHYAATFGVLALYEIEHCYLCRTSLIARGLEVDADRLLDVTLLDAPALRQTLASYDRILTF
	IBU51_RS08350		NAD(P)H-binding protein	MNRVLLTGATGLVGSHLLRLLIEDPRVDEIIAPTRRPLPAMNKVVNPVEADLTDVLGPLQSSLDTVFCCLGTTRKQAGSKQAFIHVDYTLVVDSGLSGLRLGAKQMLVVSAHGASRHSPFLYNRVKGEMENALRHQGWPRLTLVRPSLLLGDRAQKRRGESLAGPLFSLLPGNWRAVSAHDVARCLHQQAFTPGSESVNIIESGEIPRHSA
	IBU51_RS09010		DUF4440 domain-containing protein	MNRYFKEVLDAHELIRNWLGNKEAHDEVCEELLARFSPAYSMVTPGGALLDFTTLNGFFRTQRGARPGLAIDICDMQMVAESEGNATVVYKELQQLPGQEVTLRFSTVVFEVNNAGKILWRHLHETSFPKP
	IBU51_RS21830		putative adenosine monophosphate-protein transferase Fic	MNRYLVWRDHYCYPDSDVLINRYDIREQTLLDQAERDVTALTIHTIKLSHPPFTLQSLCHIHYCLFNELYSWAGHIRDISISKGETRFCQPAFILREAEKLFAKLACERWLEQADHEAFCHQVAWYYCEFNILHPFREGNGRALRILFEHIILHAGYQVSWEGVSPSDWLAANIAGYQSGPEKMAALFLRHIVPVSDKTP
	IBU51_RS13660		ABC transporter permease	MNRYMLFLIARRIGAGILTLLIVSAVVFFITSLLPGDAAQMILGQNATPETVAALRQQLGLDQPLLMRYFHWLTGMVQGDFGTSFASHLPVSQLVAQRIPATFELAGITTLICVPLALIIGIIAAMNRGSRLDRALVIGTMATVAVPEFLVATVAVLIFAVKLHWVSAMSFGSPDSDLLSYLKAYALPVLTLCCVLVAQMARMTRAAIINQLDSPYLEMALLKGVSPLRAVLRHALPNAVGPIANAISLSLSYLFGGVIIIETIFSYPGLASQLVDAVSNRDLPVVQLCVMLFAACYLVLLLAADILTIAFNPKWRSA
	IBU51_RS03810		acyl-homoserine-lactone synthase	MNSAIEFFLRDYNEFPPELSTELYRLRRKTFRERLDWKVECIDGMEKDQFDNENTTYLLGMHNGKLLCGARFIDSTQPTMMSEIFHEYFEGISGLPTDIPCCEISRLFLDKERRDSAGLHGLPASKVLLLAMIFYCMKRNYRGMYAVASRGMYAIFRHANWKIEVIQKGLSEKGEVIYYIFMPASMSIVEDIITRDKASGWLREMSRHLRHL
	IBU51_RS18845	rhaT	L-rhamnose/proton symporter RhaT	MNSAIIAGIFWHFVGAASAACFYAPFKQVKRWSWETMWSIGGLMSWLILPWAVSAILLPDFMAYYSSFSLSQLTPVFLFGAMWGIGNINYGLTMRYLGMSMGIGIAIGITLVVGTLMTPLLQGRFGELFASAGGRLTLLGVLVALIGVGIVSRAGLLKERALGINAEEFNLRKGLVLAVMCGIFSAGMSFAMDAAKPMHQAAANLGIDPLYVALPSYVIIMGGGALVNLAFCFWRLATRPELSVRKDFSVGKSLLIANTAFAVLGGTMWYLQFFFYAWGHARIPAQYDYVSWMLHMSLYVLCGGLVGLLMKEWKSAGRRPVSVLSIGCVVIIIAANIVGLGMAA
	IBU51_RS05285		YfgG family protein	MNSAISPRRRQKTGTMTRIVLLISFIILFSRLIFILPAAFEHHQQQKAIPEPVAITSGDTR
	IBU51_RS23220		AAA family ATPase	MNSALPLDALGPRICIMGPSNSGKSTLAEAIARKTDLPAVHLDQLHHIPDSQWVPRAPAEFLRLHAEAVSQERWVMEGNYTKCIEERFARATGLILLDVKVTVALLRYIRRCYSSTPRIGGLGMGREPMSLEMLKYIIRTAPQNRKHHKKLYDQVRLPKLLLPSPRDVKACSDYWGLKLTNNDR
	IBU51_RS18395	panF	sodium/pantothenate symporter	MNSEIILPLLIYLVLIAALSVFAVRKRREGSFLTEYFLGSRSMGGFVLAMTLTTTYISASSFIGGPGAAYKYGLGWVLLAMVQVPAVWLSLGVLGKKFAILARKHNAVTLNDMLYARYQSPLLIWLASLSLLVAFIGAMTVQFIGGARLLETAAGIPYDTGLLIFGGTIALYTAFGGFRASVLNDAMQGIVMLIGTFLLLFAVIHQAGGLSTAVQKLHDIDPALLSPQGPGEIITPTFLSSFVVLVCFGVIGLPHTAVRCISYKDSKAVHRAIILGTIVVVILMLGMHLAGALGRAILPNLTVPDSVIPTLMITVLPPLAAGLFLAAPMAAIMSTINAQLLQASATLIKDLYLRVAPQQMENETRLRLLSGTITFALGLLLLIAAWNPPDMIIWLNLLAFGGLEAVFLWPLVLGLYWERANAAGAITGMVVGGGCYAFLASLNLQILGFHPIVPSLLLSLLAFLVGNLFGRAPQTVDAPQH
	IBU51_RS18310		HipA domain-containing protein	MNSERCLITLKRLKESELKTGYSTKGIRHLLGSLNVALSLPFTRSQFIQELPERQKGMSISGYQPKLSLRLAKGELVVVSNDGTYILKPSPEEYPHLAENEHATMCVMQRLKFDVPPFGLMPFRHDENRPDELAFVIKRYDRTASDNARLHQEQLDGAMGLGDKYGRIDNHKAISYEKAAKFLNTRVNSSLKSKRDLFLRIVYAYVLGNNDFHLRNIGIILPPQGSPCLAPVYDFISVVPYPAAFGEYLALPLLEREENDAGNAPGMNSEYGEYLGADFILLAQGMDINPTLARKWLSEVVSHHQLIIDTYNESHMPESQREAVLDYVARRITLLAVTEI
	IBU51_RS10055		MFS transporter	MNSFSQTAETVQKRTNARYWIVVMLFIVTSFNYGDRATISIAGSAMSKDIGLDSVGLGYIFSAFSWAYVIGQIPGGWLLDRFGSKRVYFWSIFTWSLFTFLQGFVDLFSGFGIIMSLFILRFLVGLAEAPSFPGNSRIVAAWFPAQERGTAVAIFNSAQYFATVIFAPIMGWLVSSVGWAHVFWFMGGLGIILSFIWLKVIHDPTDHPGVNKAELEYMEQGGALINMDVKKDSRKVSWSEKWFQIKQLLTSRMMLGIYLGQYCVNALTYFFITWFPVYLVQARGMSILKAGFIASIPAVCGFLGGVLGGVISDWLMRKTGSLNIARKTPIVLGMLLSISMVMCNYTDTEWVVVFFMALAFFGKGIGALGWAVMADTAPKEISGLSGGLFNMFGNFSGIVTPIAIGYIIATSGSFEGALIYVGIHAFVAAFSFLVIAGDIKRVELKTWPGKDAL
	IBU51_RS03285		YdgH/BhsA/McbA-like domain containing protein	MNSIKTFVAVTALSLISFGSFAQTITATASTLDAAEAKVAAQAKDAGASYKITGARVDNRAYVSAELIK
	IBU51_RS19490	tmk	dTMP kinase	MNSKFIVIEGLEGAGKTTARDAIVATLRARGIHDLVFTREPGGTPLAEQLRVLVKQGIEGEQVTDKAELLMLYAARVQLVETVIKPALARGAWVIGDRHDLSSQAYQGGGRGLDAGLMQTLRDTVLGDFRPDLTLYLDVTPDIGLQRARARGELDRIEQESLRFFERTRARYLALAAEDPTIITIDATQSLGDVTASLQAALDGWLAEQA
	IBU51_RS00670	rlmKL	bifunctional 23S rRNA (guanine(2069)-N(7))-methyltransferase RlmK/23S rRNA (guanine(2445)-N(2))-methyltransferase RlmL	MNSLFASTARGLEELLKSELDALGAQDLQVVQGGVHYEADDRTMYQSLMWSRLASRILLPLGEFGVYSDLDLYLGVQSVDWPTMFGSDKTFVVHFSGTNDSIRNSQFGALKVKDAIVDSFTRQNLERPNVDREQADIRVNVWLNDDRASIALDLSGSSLHQRGYRQQTGQAPLKETLAAAIVLRSGWEPTTPLIDPMCGSGTLLIEAALIACDRAPGLLRKHWGFTAWSQFNAALWQEVKTEAQNRARTGTAATQARFFGYDNNGRVLEWAQANARRAGVFELFTFGQQDLLKLTNPVDPAVHGTVLSNPPYGERLESEPALIALHSQLGRLMKQHFGGWNLSLFSASPELLSCLQLRADRQFKAKNGPLDCVQKNYKLAVNSHESAGQIAEDYANRLRKNVKKLEKWARQEGIECYRIYDADLPDYNVAVDRYGDWVIIQEYAPPKTIDPDKARQRLFDVISATLSVLQLPADRLIMKTRERQKGKAQYQKLSEKGDYFEVKEFNARFWVNLTDYLDTGLFLDHRIARKMLGQMSQGKDFLNLFAYTGTASVHAGLGGARSTTTVDMSRTYLEWAERNLRLNGLTGRQHRLMQADCLSWLNESDENFDLIFIDPPTFSNSKRMEESFDVQRDHMMLMRNLKRLLRRGGTIMFSNNKRGFKMDMDGLKSLGLQAQDITQKTQSQDFARNRQIHNCWLITHAGKE
	IBU51_RS03200		methyl-accepting chemotaxis protein	MNSLRHFTIRRVVLWMMIVSLGIVVLAGGYSSQVVRDIFRQTDRSAVLTQQLSFLAHSAIVMQSGTSADKNALVASTPADADWDNVRAALTTTPSEYATVARAQLDKVTQQLARNQAPLKADRHRLEGVLLAALLAAVALLLFCDRYLVVHLVRPVGKIRGHLKIIADGDLTREPEDLGRNCVGQLVPLVKEMQHSLLQTVSAIRDNAAILHREAGDIAAGNADLSDRTSTQAAALEQTAASMEEITVTVRHNAQNAREARELAASTTDTTQQGVELVQLVSAAITSIAQGSEKIWQFTTTINGIAFQTNILALNAAVEAARAGEQGRGFAVVASEVRSLAQRSAAASKEIEELIADTVARVDDGRRAAESAGTTMEAVLRGVGGVNELIGQIALASDEQSKGIAQVTVAVAELDRVTQQNTTLVQQVSATADSLSGQTETLGSVITRFTLPHHPLAVEPKRVTPDEKGGWATFARA
	IBU51_RS22710		hypothetical protein	MNSLSTGRVAQTLQQMFVEAEQADRALMAQFGEGNLPEEQLADAIADHLAEERRDLRGLYHGYVDNFLNVTPAYGQFLYQCARASKAT
	IBU51_RS10890		hypothetical protein	MNSNQTMSQKLARDSLGNAAAFEGGVYVTKNGVSELFIQTAAERQAEIREIEQERNINALFKLALQAKKEVADGKGMTPEDVLGRLRAARK
	IBU51_RS15835	crtB	15-cis-phytoene synthase CrtB	MNSPSLLDHAVDTMEVGSKSFATASKLFDAKTRRSVLMLYAWCRHCDDVIDDQVLGFSNDTPSLQPAEQRLAQLEMKTRQAYAGSQMHEPAFAAFQEVAMAHDILPAYAFDHLAGFAMDVHETRYQTLDDTLRYCYHVAGVVGLMMAQIMGVRDNATLDRACDLGLAFQLTNIARDIVEDAEAGRCYLPATWLAEEGLTRENLADPQNRQALSRVARRLVETAEPYYRSASAGLPGLPLRSAWAIATAQQVYRKIGMKVVQAGSQAWEQRQSTSTPEKLALLVAASGQAVTSRVARHAPRSADLWQRPV
	IBU51_RS13235	fliO	flagellar biosynthetic protein FliO	MNSQNQTLQPAAPHAQAISTGSMLAQVSSVLAVIILLILACAWLARRVGFAPKKVSGQELKLTASVSVGQRERVVIVDTADARLVLGVTAQQITHLHTLPPGEPVSVTPVNSAPQDFRQLLQNLVKRPGKPQ
	IBU51_RS12700		nitrate reductase	MNSTCPYCGVGCGVCVTPQGAHQATVIGDPHHPANAGRLCVKGAALGQTLTPQGRLLNAEVNGQRVSLDAALDAAAAGLRAVIDQYGPQAVAFYGSGQLLTEDYYVANKLMKGYIGAANIDTNSRLCMASAVVGYKRALGADAVPCCYEDLEQADLVLLVGSNAAWAHPVVWQRLMQAKLQRPAMCIVVIDPRRTASCDQADLHLPLRPGSDTALFSGLLHWLAQQDGIDASMLPHLNGVDETLTAAAQWGVARVAEACDLTVQQVAHFFQLFSQHDRVLTLWCMGINQSATGSDNNQAILNLHLLTGKIGRAGCGPFSLTGQPNAMGGREVGGLANQLAAHMNFTEADCERVQRFWRSPAIAREPGLTALDLFRALADGTVKAVWIMGTNPAVSMPEGNRVAQALAACPLVIVSDVMAQTDTSAFANILLPAQGWGEKNGTVTNSERRISRQRAFAAAPGDARPDWWLLSQVARRLGFDEGFNWQHPAEIFREHAALSGFENRGARAFDISGLAQLSNADWDALRPVQWPVNAACPQGCARLFGNRRFFHPDGKARLRVPATPVVAPREPAYPLLMNTGRVRDQWHTMTRTGLVPRLMQHCDEPFVALHPADAATYGVTAGGLARVQSVQGWISVRVRVDAGMRRGELFVPMHWNRQFSQQSHVDLLVAARACPFSGQPALKQTSVRILPLRVSWQGWLWQREIAQPTGLRYWARTPYPAVQRYAVAGEGSPQVWLDGQVVLSGCHRQVATGSGNDYRLLAWRDGELQLAFYAGSVLPSIDSAWVAEAFSHAPQDAAGRHSVLAGQPAQGAATGRIICSCMAVGEQTILQAVAQGCRTTQALGEKLKCGTQCGSCIPELKQLLLSEVMSEE
	IBU51_RS00805		winged helix-turn-helix domain-containing protein	MNSTHSLSLQQARHLHLAAQGLLRTPAKRAVYQDLIDCISRMSLLQIDTIHVVARSPYLVLFSRLGNYPQAWLEQALAQGELFEYWAHEACFIPRADYRLLRHRMLSPERLGWKYNAQWVAEHQQAIAELLQQIRDNGPVRAADFTHADNPKSGWWAWKPHKRHLENLFSAGELMVTERRNFQRVYDLRSRVMPDWQDAIHGISEAEATRQMLMNSARSLGVFRSAWLADYYRLKRAPVNNFIADAQAAGDLVAVNTEGLGEMWLHRDYVPLLDTPLQATHSALLSPFDPVVWDRKRARELFNFDYRIECYTPEEKRKFGYFVLPILHRGQIKGRLDARMLRQAKQLEIKNIWLEEKTRVTARFLLDIRRAIERFATWQGAESVAILQAPDALNDQWPALWTLD
	IBU51_RS14590		PTS sugar transporter subunit IIC	MNSVIDFLVKDLLGQASILIAFIALIGLLLQKKSAGKVVEGTFKTLLGFLIMMAGINIIVGTLTFLNTIFTHGFGMRGYITDVAAIAGLANRELGSEVALTLLVIFIVNIIIARLTPFKYIFLTGQALLWMATIGAVIGYKAGLTGLPLILTGGIFGGIMAVVMPALAQPVVRRITDSDDVALGHFCTIGYLVTAAVAKVVGKGSRSTEDLKLPDNFKFLQDTYLSMALVMVPMYLIPAVAAGPAFIAQYSNGMNYLMYAFMQSIQFVAGVFVLYSGVRLLLNELVPAFRGIAMRVVPDAKPALDCPVMFPYAPNAVIVGFLATTLGSIVGMLVFPMFGLAMILPGLLTNFFAGGTAGVFGNAMGGRRGAMIGGFVHGLFITILPAILVPMLESYGFTGVTFSDSDVISTGLVLGHAFQNNWLFVALFIAFVTALAWFVNGKSTKPQEEKIHETL
	IBU51_RS11285	map	type I methionyl aminopeptidase	MNSVKIHTAAEIEMARAAGQAAAQVLAMITPHVRPGITTEELDDICHDFIVNELKVTPANIGYHGYTRTTCTSVNHVVCHGIPASKKLKDGDIVNIDVAIIKDGWYGDTSRMYFVGTPSVRAKRLVEITYQSMVAGIKTVRPGATLGDVGAAIQRVAESAGFSVVREYCGHGVGEIYHTDPQVLHYGTPGEGMPLKAGMIFTIEPMINAGKAGTSVLSDGWTVVTKDRSLSAQWEHTVAVTDEGFDLLTPWPEGTGDYPAI
	IBU51_RS13260		methyl-accepting chemotaxis protein	MNTARDNNGQKSAGIWQNLRLVPLFSLIFGGILLLFALCIGVASYFLISGNHSLDDATDEIQVRMGLSNSSNHLRTARLTIIQAGAAARIGEMDELRANIAAAEKRIQQAKAGFAIYQAREVKTPADMELDATLQARFNDYITKGLIPMIESGKQGSFEGIIAQETDVTRKLDDDYNAVLLKEIKIRTDRANAITAQADQQSRIGFISMAVAFSAALVLVLLTFVFLRRVVISPLRQSVLRIERIAQGDLTSAPLPHGRSEIGTLIHNLQLMQQALVTTVGTVREGAVAIYQGSSEISAGNTDLSSRTEQQAAALEQTAASMEQLTATVKQNAENAHHASQLAADASGKARSGGELVSSVVKTMTNISGSSKKIAEITNVINSIAFQTNILALNAAVEAARAGEQGRGFAVVASEVRNLAQRSAQAAKEIESLIAESVTLINDGSHQVGAAGSTMGEIVEAVRRVTDIMSEIAAASDEQSRGIQQVSQAVTEMDNVTQQNASLVEEASAAAASLEDQAGKLTQAVAAFRLQDAPATTGVAARVSSPLKTPALAPRPALAGGSDNWETF
	IBU51_RS15810	gntU	gluconate transporter	MNTATLVLTAAGSVLLLLFLVMKARMHAFVALMLVSIGAGLFSGMPLNQIAETMQKGMGGTLGFLAIVVALGAMFGKILHETGAVDQIAIRMLKTFGQSRAHYAMGIAGLICALPLFFEVAVVLLISIAFAVARRTGGNLVKLVIPLFAGVAAAAAFLLPGPAPMLLASQMHADFGWMILLGLCAAIPGMLIAGPLFGNFIGNHVSFSAPPEDHQPDVDESKLPSFGFSLSLILFPLVLVGLKTIGARFTTEGTTLYEWLEFIGHPFTAILLALLVAIYGLAYRQGMDKERVMQVCGSALQPAGIILLVIGAGGVFKQVLVDSGVGPVLGNALTGAGLPIALACFILSGAVRVIQGSATVACLTTVGLIMPVIEPLHYSGAQLAALSICIGGGSIIISHVNDAGFWLFGRFTGASEAETLKTWTLMETILGTTGAVVGMIAFELLS
	IBU51_RS00485	rutR	HTH-type transcriptional regulator RutR	MNTDEKKPTRRSRAVAAKRAAILEAALTFFSQFGIHGTSLDKVAELADVSKTNLLYYFPSKEVLYVAVLKQILDVWLAPLRALAHDQDPLVAIRRYIRLKLEVSRDHPQASRLFCLEMLQGAPLLKGELAGDLKQLVDDKAAIIERWIDEGRLAGVQPQHLIFMLWATTQHYADFATQVEAVTGQTLSDPAFFDQAVDNVQRMIIEGIRVR
	IBU51_RS14015	bcsG	cellulose biosynthesis protein BcsG	MNTDQPAAASSSRFWSSWRGLGGWNFYFLLKFGLLWYGYLNFHALSNLVFLAWLLFPLPSARLHRIRQLISIPVGIALFWHDTWLPGLSSILSQGDQLAGFSAAYLLDLADRFINWQMVGAAFVLLVLYLFVSQWVRITVLVSLMLIWLNVLTIAGPAMSLLPTRTATPQVVLNQTPSSGQPAATPDGLEQSAPPTSANLTAWLNRFHESERQRVTHFPDNLPADSQPFDILVINICSLAWSDMDASQLRNHPLWQHFDIMLSNYNAATSYSGPAGIRLLRASCGQTSHSDLYKPADPRCYLFDNLAKLGFKEQLMMDHTGVFGNYLKEVREGGDIQAPLMSQAGIAPELTSFDGSPVFNDAQLMQRWLDDRSKSSDARSATFYNLIPLHDGTRELGSTKTAPWKPRAQLLFDQLDAFMTQLEKSGRRVMVLVVPEHGAALQGDKMQMSGLRDIPSPDITHVPVGIKFVGMKAPHQAQPLNIDAPTSLLALSEIVSRVVDGQVFNAPNVNMSVLTDKLPQTPVVSENDGAVVIMYQGKPWIRLNGGDWVAYPQ
	IBU51_RS14815	araG	L-arabinose ABC transporter ATP-binding protein AraG	MNTDSAFLSFHGISKTFPGVKALQDISFDCRGGEVHALMGENGAGKSTLLKILSGSYQPSGGEIRIKGQPMSFQRTTDALDAGVAIIYQELHLVPEMSVAENIYLGQIPHKHGLVNRKLMRFEAGLQLKNLGMDIDPDMPLKYLSLGQWQMVEIAKALARNARIIAFDEPTSSLSAREIDNLFRVIRQLREEGRVVLYVSHRMEEIFALSDAITVFKDGRYVRTFTDMANTHHDDLVQAMVGRNLGDIYGYSPRAKGAVRLELDKVEAKGVRTPISLKVHAGEIVGLFGLVGAGRSELLKGLFGGTRLRGGQVILDGKPLPLREPIDAIRAGIMLCPEDRKAEGIIPVHSVRDNINISARRHNLTIGCLIKNGWENKNADSHIRSLNIKTPSADQLIMNLSGGNQQKAILGRWLSEDMKVILLDEPTRGIDVGAKHEIYNLIYQLANRGIAVLFASSDLPEVMGLADRIVVMREGAIAGELLHDDATEQQTLSLAMPKTTQAAAVA
	IBU51_RS08680		helix-turn-helix domain-containing protein	MNTEAIRLSNELAEAVPLLAGSSQREDYEEALELVEYLIEHEPDNPLVDLLCARIAHYEDKDPELAEFNARQNEISTGPGILRVLIEQHNLSLSDFENEIGKKSLVSRILSGERQLTVSHIRALCARFGLSPSLFF
	IBU51_RS20660	tssA	type VI secretion system protein TssA	MNTEALLAPVSEDNPGGDNLEYHADFQAMEQASAGKAEQQFGNTIIPAEPADWNRVEKLAIALLARSKDLRVMLALTHAWTELKGLPGYAQGLKLIEQALLLYWEPLWPRLEEFGEQDPFYRINALALLGDKTDLSGAVRQCWLLRYPSDGITLRDAAALCDGSKTEVADYPGGLPRLIDELARGDQPGIEAVLQIHERLQTICETVTERLGEAAVPELTQLRRQIALIAERCQATDLNALIPTAAVEQPAETTASPAPASPRAAADWRTVQISSRADAQLMLEKVKLYFTQHEPSHPAPLMIDRVQRLIERDFLEIIRELAPDGVHQLETIFGRRD
	IBU51_RS05395	rodZ	cytoskeleton protein RodZ	MNTEATQENSALHSTGERLRLAREQMGLTQQNVAERLCLKLSTVRDIEEDKSPADLASTFLRGYIRSYARLVHIPEEELLPMMAKQTPIRASKIEPMQSFSLGKRRKKRDGWLMIFTWLVVFVVVGLTGAWWWQNHKESQDDLVPMTDQNSSSGDSGQSIPLGESSGDSAAPAAPDESNTTSDNSAASAPASAAPAATGSNSATTAQPDTTSNAVVSPSQAPVDNSAAAPAAANTNTNNSTAPQMPVGAAAVSEPAADPNAVVMTFNADCWLEVSDATGKKLFSGIQRSGGKLSLAGTPPYRLKIGAPSAVQVQYQNQPVDLSRFIRNNQVARLTLGAQ
	IBU51_RS15720	mdcA	malonate decarboxylase subunit alpha	MNTGQTPAREWNTRRSEKARRLASFPVDGKVIPTERAVEAFEKLIAPGDRVVLEGNNQKQADFLSRTLAEVNPAIVHDLHMIMPSVGRSEHLDIFEKGIARKLDFSFSGPQSLRISQLLEDGQLEIGAIHTYIELYSRLYVDLSPNVALIAGYKADRKGNLYTGPSTEDTPALVEAAAFRDGIVIAQVNELVDDETDLPRVDIPGSWIDYIVVADKPFFIEPLFTRDPRLIKQEHILMAMMAIKGIYAEHQVQSLNHGIGFNTAAIELLLPTYGEQLGLKGKICKHWTLNPHPTLIPAIESGWVESVHCFGGELGMEEYIRARPDIFFTGSDGSMRSNRAFCQLAGQYAVDMFIGATLQVDGLANSSTVTRGRLSGFGGAPNMGHNPHGRRHATPAWLNMITEPDPMQRGKKLVVQMVETFQAGAKPTFVETLDAVEVAKSTGMPLAPVMIYGDDVTHVLTEEGIAYLYRAESLEERRAMVAAVAGITDIGLGVDAARVAALRKSGKVVYPEDMGIRRSDATRSLLAASSVSDLVEWSGGLYNPPAKFRSW
	IBU51_RS11530	treF	alpha,alpha-trehalase TreF	MNTHRQQQNALEEVRAGAEVEYQYDPHELKLDRMQDSEPEPELIEGLPAPDALTPADRYLELFEHVQMSRIFEDSKTFPDCSPKYDPLDVLMRYRRQKRSSDFDLSRFVADHFYLPGVNESFYVSNPDKTLNEHIDDLWPVLTKMPQQHMPHSSLLPLPKPYVVPGGRFGETYYWDSYFTMLGLAESGRDDLLRHMADNFAWLIDNYGHVPNGNRTYYLSRSQPPVFALMVELFEEDGVRGAKRYQEQLMKEYQFWMDGAGSLMPNQAYRHVVRMPNGSLLNRYWDDRDTPRDESWIEDVETARESKRPASEVYRDLRAGAESGWDYSSRWLRNPKRLSSIRTTQFIPIDLNSFLYKLELMIATLSHAKGEELTALAWQKKAEARKRAITRYLWDSTAGVFRDYDWRRERFGAFTVASVVPLFVGLATPHQAHLQSISLRHLLLSNGGLLTSMVESGEQWDRPNGWAPMQWMAVVGLNNYGEETLATEVAVNWLNTVNNFYQLHHKLVEKYDISGERARPGGGGEYPLQDGFGWTNGVTRKLMTMYGHLMAD
	IBU51_RS20210	dapB	4-hydroxy-tetrahydrodipicolinate reductase	MNTIRIAIVGAPGRMGRNLIQATQQAEGAELGAALARPGSSLTGSDAGELAGIGKNGIIIADDLRAVINDFDVLVDFTRPEGTLEYMAICRKQGKAMVIGTTGFDEAGKAAIRAAAEDIPIVFAANFSVGVNLVLKLLEKAAKVMGEYADIEIVEAHHRHKVDAPSGTALAMGEAIADAMQWKLDEHAVYTREGHTGERQPQSIGFATVRAGDIVGEHTAMFADIGERVEITHKASSRMTFANGAVKSALWLKDKKSGLFDMRDVLDLSML
	IBU51_RS10725		alpha/beta hydrolase-fold protein	MNTIRTCFLLMLLTVMTAGLTAVPAIARPDMRPLGKNIADTGSAWYRFQSKKFVSPDGERHYRVWLAIPKSDAPPGGYPVLWLLDGNAAMAHLTEPLLKKLSSGTPPVLVAVGYDTHLPFDVVARNYDYTPPNDAPDTLVTQPHGRKGGGSHQFRQLLLNTIVPWAERLAPSNPQRRALWGHSYGGLFVLDTFFHAAWFSHYFSAAPSLSWNHQRILTLARRADAGPLKHLSLYLMEGDGITERRTGHSDDLQQEERALTDILRPSGARLILTRYAGQSHGQILPSSLVDTLEIVSGSRD
	IBU51_RS17980	wzc	tyrosine-protein kinase Wzc	MNTKNKVRTAPGEDSNGWDLAHLVGQLIDHRWIIVAVTAFFMLAGTLYTLFATPIYSADALVQVEQKNASTVLNEIDSILPPTPASDTEIEILESRMVIGKTVDDLGLDTVVEQNYFPVIGKGLSRLMGNKPANIAISRLEIPRTVDKRNVELEVTGPDSYTVSKNGDELFKGKVGQLESHGDISMLVSEIHADEGTSFTVTKLNNLQAINSVLSNLTVADKGKDTGVLGLEYLGEDPEQISKVLNQIVNNYLLQNVERKSAQAEKSLEFLRTQLPAVRSKLDEAENKLNTFRRQNESVDLSLEAKSALDSSVSVQSQLNELTFREAEVSQLFTKDHPTYRALLEKRKTLEGEQAQLNKKISGMPQTQQEILRLTRDVQSGQEIYMQLLNRQQELSISKASTVGDVRIIDGAQTANSPVAPKKLLIIAASLIFGLFVSVGLVLLKALLHHGIENPDQLEELGMNVYASVPLSDWQRKKDTEALARRGSKVKTDPHETLLALGNPTDLSIEAIRSLRTSLHFAMMEAKNNILMITGASPGIGKTFICANLATLVAKAGQRVLFIDGDMRRGYTHELLGADNKSGLSNVLSGKTEFSPALIQQGVYGFDFLPRGQVPPNPSELLMHRRMGELLEWASKNYDLVLIDTPPILAVTDASIIGKLAGTSLMVARFEANTTKEVDVSFKRFAQNGIEIKGVILNAVVRKAANAYGHGYDYYAYDYSKPTKG
	IBU51_RS05045		DUF2919 family protein	MNTKPSPGYLPDEYDARGQLRLPFLFWLILLLQARTWLLLVMAGASRQQGNDLLALFYPDRQAFWIGLALGLPALAGLLLTGYRTRLPRLWQHWRSVLALSLLVNLLWQGIQFVQGDLLTSPLPLLLTLFDLLALIWLQSSRRCRDCFLPEHHLH
	IBU51_RS19585		site-specific integrase	MNTKTHSTSALLLAGQWLKILSNLGRASSTIKAYRSALTHFFAFCEIHDIAPERASFEDIAGYIRPQLPDMPSPVASATLQLRISALRLWYDFLIYQDICSHNPLPRSGLPGAIYTGRGLIPRITRLPVIPDDGQWLRFLKHVSAASLRDRLMLALAYYGALRRTEVTALRLEDIDLAHRLIRIRAETTKNRRERMVCYSADVAPVLANHFRQLRLAGWSGGALFRSTSDRNYGAPLSFWSWSKTVRKWATETDQPDITTHTFRHLRLTHLARAGWKLHELATYAGHRDPRTTQIYIHLSGTDMAARMAAAVAETDRKIAELIFQAGAV
	IBU51_RS09930	ispD	2-C-methyl-D-erythritol 4-phosphate cytidylyltransferase	MNTLASLADVIAVVPAAGIGSRMQATCPKQYLTIGQHTLLEHSIARLFSHPAIKQVIVALSPDDQHFASLPLARDPRVLRVTGGETRAESVLAGLQAAQGSAWVLVHDAARPCLHPDDLQQLLNVREQSHVGGILAAPVRDTMKRGEPGKAAVAHTVERDDLWHALTPQFFPHALLTACLTRALAEGATITDEASALEYCGYHPLLVSGRSDNIKVTRPEDLALAAFYLSQIQLKESA
	IBU51_RS06830	prc	carboxy terminal-processing peptidase	MNTLFKVGLIAGLLLAGPTFGAENITRADQIPQLHEDPQDPTVSERVTSRFTRSHYRQFDLDQNFSAKIFDRYLNMLDYSHNVLLASDVAQFASKKTTVGDELRSGKLDLFYDIYNLAQKRRFERYQYALTVLARPMNFSGNDTIDIDRAKAPWPKDQSELNALWDAKVKYDQLSLKLAGKDDNEIRDVLTKRYNFAIRRLAQSNGEDVFQLVMNAFAREIDPHTSYLSPRNTEQFNTEMSLSLEGIGAVLQMDDDYTVINSMVAGGPAAKSKAITVGDRIVGVGQPGKPMEDVIGWRLDDVVAKIKGPKGSKVRLEVLPAGKGTKTRTVTLTREKIRLEDRAVKLTIKNVGKQKVGVLDIPGFYVGLTDDVKVQLQKLQKQNVDSVVIDLRTNGGGALTEAVSLSGLFIPSGPVVQVRDNNGRIREDSDNDGVVYYKGPLVVLVDRFSASASEIFAAAMQDYGRAVIVGEPTFGKGTVQQYRSLNRIYDQMLRPEWPALGSVSYTIQKFYRINGGSTQRKGVTPDLLMPTGVEAAETGEKFEDNALPWDSIKAATYVKTGDVKPLVVQLTKQHADRIAQDREFQYIMKDIARYNALKDKRNIVSLNLAQREKENHEDDASRLERINARYQAEGKKPLKNLDELPKDYKEPDPYLDETVKIANDLAQLEKSQPEAPAAK
	IBU51_RS02025	dacA	D-alanyl-D-alanine carboxypeptidase DacA	MNTLKSSRLLKRLTVGSLIAFSLSHAAIADDVNLKTMIPGVPDIDAEAYVLIDYNSGKVLAEKNADARRDPASLTKMMTSYVIGQAVKAGKIHQDDMVTVGPDAWATGNPVFKGSSLMFLKPGDRVPVSQLTRGIVLQSGNDACVAMADYVAGSQDAFVNLMNNYVKAIGLQNTHFQTVHGLDAEGQYSSARDMALIGQALIRDVPEEYAVYKEKEFTFNNIRQMNRNGLLWDTNLNVDGIKTGHTNSAGYNLVASATEGQMRLISAVMGGHTYKGRETESKKLLTWGFRFFETVAPLKAGKEFASEPVWFGDNDRVQLGVEKDAYLTIPRGRMKDLKASYVLTNTELHAPLKKNQVVGSINFQLDGKTIEQRPLVVLNEISEGGFFGRIVDYIKLMFHHWFG
	IBU51_RS21685	mog	molybdopterin adenylyltransferase	MNTLRIGLISVSDRAANGIYQDQGIPALESWLDSAISSPFEIESRLVPDEQPMIEQAICELVDERFCHLVLTTGGTGPARRDVTPDATLAVADREMPGFGEQMRQISLQFVPTAILSRQVGVIRKQSLILNLPGQPKSIKETLEGLKDEQGNVKVHGIFASVPYCLQLLEGPYVETHSSVVAAFRPKSAIREINN
	IBU51_RS16160		sensor domain-containing diguanylate cyclase	MNTMIKPSFTAVWSTDAQGICVASQESPAGLMPELKGVTLSSWLRLAQADDDAKIALQLTAALDFLTPFHIEVPIHCLDGKTRRVIVSGLPDRQPGTSRLQYNGFILDVTGQRKALEDALRTAAEYRLLIENSTDLIAHCDADGRYVSISPSYSEMIGWTAEEVVGQLVVDFLHPDDRGPASEALACIFNGGVLPDVVEVRKLHRDGHYIILGTKACGVINPSTGKNIGAVLVSRDITRDKERMRNLEKLATLDTLTGLHNRTWINDQVGRMLAKVDDEAYTTVMFIDLNGFKAVNDLMGHATGDALLQQVSERLQRCMRPGDSLARLGGDEFVVAAKCRNRDTAAAIALRIIESLHAPFAIDNMDVRIGAAIGISLARFGTASAKILFENADKAMYQAKARRDGSYQFFESEEP
	IBU51_RS19870		DUF2857 domain-containing protein	MNTNLSRAANGFLLDLVMELKNGFIRRCDKMGLTSEEIATLKDMTIEDIHYIINSEVSVLSFQINQDNLARLMTQAREEQTRKQRIDRALALGGSIKLMEHFFGLMSNDVAARRRIAGIKVRAGRGTVLSDEQSTELWEIWAANDNKALRSETDEGLDLMLLAAEQMDISLTAVWNTVLKWESENLTAATRRRA
	IBU51_RS02985		type II CAAX endopeptidase family protein	MNTNSDRVTLTLFYVGSFVVYYLVTMLITLFPNYSVLRNDGLLVPVLCLFEFAVIYPLYRFYCQRRTDLPLGELCTLQTLLFTGALFVLMAAQMQFMQPEGWLVMQAQQGRNSLLILLLTAVLLAPVFEEVLFRGFLLQGFLLWAPRSRFACMLLTSLLFAVMHTQYVHWQTLIALTLFSLLLCYARLRSNSLALPIFLHTLNNLIALLPAWYFAG
	IBU51_RS05230	hda	DnaA inactivator Hda	MNTPAQLSLPLYLPDDETFSSFWPGENPSLIAALKGALNQQHGSYLYFWSREGGGRSHLLHAACAEMSARSEAVGYVPLDKRTWFVPEVLEGMEQLSLVCIDNIECIAGEPEWEMAIFDLYNRILETGNTRLFITGDRPPRQLNLQLPDLASRLDWGQIYRLQPLSDEDKLQALQLRAGLRGFELPEDVGRFLLKRLDREMRTLFDTLDRLDRASISAQRKLTIPFVKETLGL
	IBU51_RS10740		XRE family transcriptional regulator	MNTPISIIANALVRERQRAGLSLAEVARRAGIAKSTLSQLEAGNGNPGIETLWSLCVTLNIPFSRLLEPDARRLQVIRRGEGLTVTADLADYQAVLLASCPPGVRRDIYLLEVQPGSERISQPHIPNTIEHIIIAKGRALVGPVDSAVELDVGDYITYPGDELHIFRALEADTMALLVIEHS
	IBU51_RS04090	yejF	microcin C ABC transporter ATP-binding protein YejF	MNTPLLAINHLSVAFRQGETLRQVVNDVSLRIDAGETLALVGESGSGKSVTALSVMRLLHEAAVVYPSGEILFNGVDLLRAREQRLRGIRGNQIAMIFQEPMVSLNPLHTVEKQLYEVLSLHRGLRRPAARGEILSVLDRVGIRQPATRLNDFPHQLSGGERQRVMIAMALLTEPQLLIADEPTTALDVTVQAQILTLLRELQRELNMGMLFITHNLNIVRQLADNVSVMRNGHIVEQNRCQVLLNQPQHPYSQQLLAAEPEGKALPLPADAPVILRVDNLQVSFPLRRGLFRRQSGEKQVLSGLSFSLRRGESLGLVGESGSGKSTTGLALLRLIASRGEVWFDGQPLHQLSRRQLLPLRQRIQVVFQDPNSSLNPRMTVQQIIAEGLAVHQPELSRAQQEQRVIEVMAEVGLEAESRHRYPAEFSGGQRQRIAIARALILEPELLVLDEPTSSLDRTVQKQILTLLRRLQQQRQLSYLFISHDLDVVRALCHQLIVLRQGEVVEQGECERLFASPAAGYTRELLQSAQLNLR
	IBU51_RS20005	murC	UDP-N-acetylmuramate--L-alanine ligase	MNTQQLAKLRSIVPEMRRVRHIHFVGIGGAGMGGIAEVLANEGYHISGSDLAPNPVTQNLIALGATIYFNHRPENVTDASVVVVSSAVSQDNPELVAAREQRIPVIRRAEMLAELMRFRHGIAVAGTHGKTTTTAMVSSIYAEAGLDPTFVNGGLVKAAGTHARLGHSRYLIAEADESDASFLHLQPMVAIVTNIEADHMDTYQGDFENLKQTFINFLHNLPFYGRAVMCVDDAVIRDLIPRVGRHITTYGFSDDADLRIENYEQSGAQGHFTLIRQDKAPLQITLNAPGRHNALNAAAAVAVASEEGIEDNAILAALESFQGTGRRFDLLGEFPTEPVNGQPGTAMLVDDYGHHPTEVDATIKAARAGWPDKKLVMVFQPHRYSRTRDLFDDFANVLSHVDVLLMLDVYPAGETAIPGADSRSLCRAIRNRGKVDPILVPEHDALPEMLAPLLSGNDLILVQGAGNVGKVARKLADTKLQPERKAEDRHGG
	IBU51_RS10050		enolase C-terminal domain-like protein	MNTQSSPVITEMQVIPVAGYDSMLLNIGGAHNACFTRNIVVLTDSAGHTGVGEAPGGDTIYQTLVEAIPQVKGQQIARMNRLVQLVHKGNQSADFTTFGNGAWTFELRVNAVAALEAALLDLLGQCLGVPVAELLGPGKQRDEVTVLGYLFYLGDRRKTDLPYLSGEQASHDWYHLRHQEALSSDAVVRLAEAAADKYGFKDFKLKGGVLPGEQEIATAAALKQRFPDARITVDPNGAWLLDEAIALCKGMQDVLSYAEDPCGAEQGYSGREVMAEFRRATGLPVATNMIATNWREMNHAVMLNAVDIPLADPHFWTLSGAVRVAQLCDEWGLTWGCHSNNHFDISLAMFTHVGAAAPGNPTAIDTHWIWQEGDQRLTKNPLQIRNGKIAVPDAPGLGIELDWEQVNKANQLYQSLPAGARNDATAMQYLVPGWTFDRKRPAFGRATA
	IBU51_RS19810		hypothetical protein	MNTQTGFLAQKYLNVALPLEVMQSGRGYYIGTADQESGAPATRESNEYFRKKIDAENALKANLWTQKEHP
	IBU51_RS06285		YmiA family putative membrane protein	MNTRLTVQPGFPAKSTKVERTGNTRRKAWLTVFAASALFWVVVALMIWRIWG
	IBU51_RS04595	ccmE	cytochrome c maturation protein CcmE	MNTRRRNRLYAAVAILLGLGLATALVMYALRSNIDLFYTPGEILYGKGEAHEKPEAGQRLRVGGMVMPGSVRRDPNTLAVSFKLYDARGVVSVSFEGILPDLFREGQGVVAQGVLAAGNQVIAKEVLAKHDEKYTPPEIEDAMKSNHTGPQSLYQAGNKSS
	IBU51_RS18005		glycosyltransferase family 2 protein	MNTSVGTVGIVMPMYNARQTVLRAVQSVINQHYTDWHLYLVNDKSTDDSLEFVREHCQDPRITILDNAVNMGAAETRNVGLRAATEEIIAFLDSDDEWHADKLTQQVAAIAAGDDFVITEYHYKTRKAEHDITYGKPYLQQENFVKKQYRVCFSSVCFRRPPQGLFFQRKGHEDFLFLYELFTRYKQARVIQTILVNYYELGDSLSRNKNKAAQWHLELLRIIYKNNPLKIYYYYAWYMVNGVLFTLKHR
	IBU51_RS05840	trxC	thioredoxin TrxC	MNTVCASCQATNRVPEERLADVAKCGRCGNALFDGEVVNATSANFDKYLQDDLPVVIDFWAPWCGPCVNFAPVFKDVASERSGKVRFIKVNTEAEPALSARFNIRSIPTIMLFKNGERVDMLNGAMPKAPFNEWLDESL
	IBU51_RS09950	cysN	sulfate adenylyltransferase subunit CysN	MNTVIAQQIADQGGVEAWLTTQQHKSLLRFLTCGSVDDGKSTLIGRLLHDTRQIYEDQLSSLHNDSKRHGTQGEKLDLALLVDGLQAEREQGITIDVAYRYFSTEKRKFIIADTPGHEQYTRNMATGASTCDLAILLIDARKGVLDQTRRHSFISTLLGIKHLVVAINKMDLVEYNQERFEQIKQDYLDFAAQLPEDLDIRFVPMSALEGDNVASASQTMPWYSGPTLLDVLETVELKRVVDHQPMRFPVQYVNRPNLDFRGYAGTLASGSVQVGQRVKVLPSGVESTIARIVTFDGDLQEAGAGEAITLVLQDEIDISRGDLLVDASEELAAVQSASVDVVWMAEQPLQAGQSYDLKIAGKKTRGRVEKVLHQVEINSLETRQVDTLPLNGIGRIEITFDEPMVLDSYQQNPVTGGMIFIDRLSNVTVGAGMIHQPNHDAPVNTGEFSAFELELNALVRRHFPHWNARDLLGGQ
	IBU51_RS08630		hypothetical protein	MNTYSTRRFALLITGVLGCLFTFFVWRNEIDRNTFLTQPVLDALWCAVLPLGLALFFIIKKWGKGEAVNGIMNNIKLFAGSVLLMAFFSYMLLTTVIWLLPGTLSKYTAYSEFSGGGRHDCSGVEVNDPDLQRRIKVCEPVGNYFAGGTVRVTKRSNAAGMSIVNAKIKE
	IBU51_RS11185		YicS family protein	MNVIRNTLFILPLLSPLIVAAAPYDTLKFALRQQQITDDLRQKCQLSPTISDEKLRQTFLNDKQNQKQNQVTLAAAAQALKNQDDPAYRERMAQVVCPPQTN
	IBU51_RS18510	yhcN	peroxide/acid stress response protein YhcN	MNVKITIATLSILSALSFGAVAAESIDASQAQNLQAVGTISVSGVAGSPMDIKQKLSDKADQQGAKAYRVIEAYNNGNYHATAALYN
	IBU51_RS18770	pmbA	metalloprotease PmbA	MNVSTQVAEQRKVLEQAIAQALELAKASTDSAEVAVSKTTGIGVSTRYGEVENVEFNSDGALGITVYHQNRKGSASSTDLSPDAIKRTVQAAIDIARYTSPDPFAGPADAELLAYDAPDLDLYHPWEIDADRAIELAAQAEQASLRADKRITNTEGGSFNSHVGIKVFGNSHGMLQSYCSSRHSLSSSVIAEQDGNMERDYAYTIGRAFEDLKSPEWVGAECARRTLSRLAPRKLPTMKAPVIFASEVATGLFGHLVGAISGGNVYRKSTFLLDSMGQQILPEWLTINEQPHLLKGLASTPFDSEGVRTQARDIIKDGVLQTWLLTSYSARKLGLTSTGHAGGIHNWRIAGQGHSFDDLLKQMGTGLVVTELMGQGVSAITGDYSRGAAGFWVENGVIQYPVSEVTIAGNLKEMWRNMVTIGDDIETRSNIQCGSVLLPEMKIAGQ
	IBU51_RS13650		ABC transporter ATP-binding protein	MNVTPHTAMPVISVDKLRVTAQTDRGEEIDLVSDIHFTVQKGEVLALIGESGSGKTTIAMALMGYARSGCRIADGNIHVAGTNVNSLTPGQLRAFRGNKVAYIAQSAAASFNPGMKILDQVIEPVVIHGTLTRKAAKAKAIELFRELALPNPETIGDRFPHQVSGGQLQRLMTAMALIGDPDVVILDEPTTALDVTTQVEVLKAFRRVVVQRGVTAIYVSHDLAVVAQMADRILVLLRGKMAEYGSTAHLIGAPQAEYTRLLMEAARQKERPSNWCPVAADIQPLLEVRDLSAGYGPRGSDGYPKIRILEDINLRLWKGQAIGIIGESGSGKTTLAHAIAGLNAPSHGHILFNGHYISGDMQKRPDNELRRIQYVFQMADTALNPAHSVERILSRPLTLFHGLSGAARQQRLYQLLDLVQLPRSVLWRRPWALSGGQKQRVNLARALAAEPDLILCDEVTSALDTVVAAAVLDLISELRRELGLSVIFISHDMHAVRAVCDEIVVMKSGRIVTQLARSDYDKPTSELYFERLKRAVPELRQGWLDEHEEILKAE
	IBU51_RS00400		hypothetical protein	MNVTQVGEIHNCDCGFSWRTGKSGSHECGYGLRKQMTDLKAQRDALAAENVLMLKLLTDISENHVEYFSEGEGYTFAGVPLDYVSEINTYVSRDVNAENPFPATDAYLNSVRAEGVEMVKAHPAISLCSLTHVCEEIAAQLLAGKDGD
	IBU51_RS18145	hisH	imidazole glycerol phosphate synthase subunit HisH	MNVVIMDTGCANLSSVKWAIERLGYTPEVSRDPDVVLRADKLFLPGVGTAQAAMNQLEERDLIDLVKACTQPVLGICLGMQLLGRGSDENGGVPTLGIIDEPVSLMDTHGLPLPHMGWNQITAQAGNHLFRGIDEGCYFYFVHSYAMPVNASTIAQCHYGEAFTAAVQKDNFFGVQFHPERSGKAGAQLLKNFLEM
	IBU51_RS18080		glycosyltransferase family 2 protein	MNWQIDEHETLWFKKGDINITRRHDLIVLMRIRNEELVLKDTLDHISEFADYICVYDDCSDDKTREILKSHPKVFLIVENNFWRQGVDNRLLSETRHRGLLLALANRYLNFKWCMCCDADERYIGEIRHYVEQETDDKPEGVRIQLFDAYMTEGNDEPFKPDTKMMNFRKYFGPECRNILMLWQNKPHIVYQGLDAREPSYVATETIKFYCQHYGKSLSYEHWEDTCTYYVNNFPWDPYGKKWSARKGKALHFESDFGRPLFSWGQDLFNNATTEF
	IBU51_RS19495	holB	DNA polymerase III subunit delta'	MNWYPWLNQPYRQVIGQHQENRAHHALLIQAMAGMGDEALVWGMSRWLMCQQRDGLKSCGQCHGCQLMQANTHPDWYRLEAEKGKSTLGIDAVRQVTEKMYHFGQQGGAKVVWLPDAAQLSEAAANALLKTLEEPPANSWFFLSSRDPSRLLATLRSRCMALHLTPPDEGQSLLWLKKHAAHDEQMLLAALRLSAGAPGAALSLLENGPWQARQKLCDALSAALQQDILQLLPALNADDAAARIGWLLSLLLDAMKWQQHAGQWLSNIDRQDVVQLLAGYFSASALNSSLQEWMRCREQLLHVASVNRELLLTDQLLSWADKQKPALVG
	IBU51_RS08440	miaE	tRNA isopentenyl-2-thiomethyl-A-37 hydroxylase MiaE	MNYAPLLEPIYQFLHCRTPQAWIDEARKPENLTLLLTDHLVCELKAAQTAVWLIRKYVADKPSGDAILAWLKPYEDFIFREDGDSDFINAHKNLTKRIIVRNALPWADELVEKMVLLIKEELHHFYQVWEIMQSRGLVYQKITSSRYAKSLLREVTTHEPETLVDKLICGAYIEARSCERFASLAPYLDDELAKFYLSLLRSEARHYQDYLTLAAQIATRDITPRVQVIGATEGRLISEPDNELRFHSGVPAF
	IBU51_RS00750		MBL fold metallo-hydrolase	MNYHIIPVTAFAQNCSVIWCESTREAALVDPGGDADLIKETLEQCKLKPSRILLTHGHLDHVGAAVELAAFWQIPIVGPQKRDAFWLEALPTQSRMFGLDECAPFTPDRWLEEGESVQVGLTTLEVLHCPGHSPGHVVFFDRPGRLLISGDVIFNGGVGRTDFPQGDHQQLIDAIRTKLLPLGDDVTFLPGHGPISTLGHERISNPFLQ
	IBU51_RS13940	eptB	kdo(2)-lipid A phosphoethanolamine 7''-transferase	MNYIKTLTQQKLSLLLALYLGILLNLPIFYRRFDGFLRHSTVTNWLTAVTEVVAIVVLTFFLMRLLSLGGKWFYRVLATLIVLISVAAAYYMAFFNVVIGYGIVASVMTTDTDLSKEVIGYHFILWMVLVSALPLLMIWRNKLSMTLNEQLRTPGQRLKPTLIMLLCVALVWLPIRFFDKLQKHNEEITNIDLPSYGGVVAHSYLPSNWLAAVGLFAWTRVDESLNSQELLDPAKKFTYVAPAGLDDTYVVFVIGETTRWDHMGMLGYERDTTPKLSKEKNLVAFRGESCDTATKLSLRCMFVREGGTMDNPGRTLKEQNVFAVMKELGFTSELFAMQSEVWFYDNINANNFAFREQIGSEKRNQGKAVDDMLLVPEMKASLDRFPKGKHLIVLHTKGSHYLYSQRYPRSFAKYQPECMGVDETCSKAQLINAYDNSVLYVDSMLDSVLDQLRDKKAIVFYAADHGESISENMHLHGTPREMAPPEQFRVPMMVWASDKYLEDSQNRSNFERLQAQQRVGRTHRHVELFDTILGCLGYTSPDGGINPANNWCQAPGNGQAKPL
	IBU51_RS16185		SDR family oxidoreductase	MNYLQQKTAIITGASSGIGAATARELARHGVNIVAAALDQNGLDTLVRQIEAEGGRAVGLVTDVTRLEETQALVKFASDIFGAIDILINNAGLMLFSSWSDVAWEEWNKMVDVNIKGYLNAIASVLPVMLKKNEGQILNMASVAGHQVDAGAGVYSATKFFVHAMTESMRKDLGVNNGIRVNTISPGVINTGWADKVGDPQGRKVAQELNKLAISPQDVANAVVYALNQPQNVTVNDLIVSPTRQNW
	IBU51_RS04375	yfcF	glutathione transferase	MNYPSITLWSDSSFFSPYAMSAYVALTEKGIPFQLKRVDLSQNQQYAAAYRELSLTCRVPTLQIDAFLLSESSAITEYLEERFPAPEFERLYPRDREKRARAREIQAWLRSDFLWIRQERPTEVLFAGERFAPLTASAQQAVDKLVMAVDRLLPDGQQNLFGEWSIADTDLAVMLNRLVLHGDPLPARLRDYAEFQWQRASVQLWLAESGKNR
	IBU51_RS02940		FAD-dependent oxidoreductase	MNYQFTVDLNDLPQRQLVKKTLGEVEVLLIREGDNVRAYQAKCPHAGAPLEQGAICGDRLVCPWHKAAFNLASGKMCEPLALADLKQYPLRIEEGRVLVNPKAMSPAAPIGSGAAAPVYVVLGGGAAGSAALWRLRHEGFKGRVILVEREADAPYDRTALTKFVPSGKMDISEVPQLLKADVMDHVERLQATVSRLDAQQQRLIFEDGETLAFDKLLIASGATPVRPDLPGSDLDGVHLLRSKAQTDELLQAVDASHKIVIIGNSFIGTELASALRNRDIDVTVIARQALPFAKQFGDQIGRYFYQLHEQNGVKWVQGEIEALQGDQRVSGVQLKGGRLLDATVVLFATGVKPATDFIHDLPLAEDGSLQADEQLRVADNIWVAGDIATYPSAQGPLRIEHYRVAHQQGQTAAWNMLDQTVAFDRVPFFWTTQYGTRYEYLGHAKEWDSFQLLGSLEDKKFMAFYGQQGRLAAICSCGMYTLTAELVERMQQPMTFADAVALCQEQIR
	IBU51_RS01595	aroG	3-deoxy-7-phosphoheptulonate synthase AroG	MNYQNDDLRIKEIKELLPPVALLEKFPATDRAAQTVSQARQAIHQILQGKDDRLLVVIGPCSIHDTEAAKEYADRLLALRDELKGELEVVMRVYFEKPRTTVGWKGLINDPYMDNSYQLNDGLRLARKLLLDINDSGLPAAGEFLDMITPQYVADLMSWGAIGARTTESQVHRELASGLSCPVGFKNGTDGTIKVAIDAINAAGSPHCFLSVTKYGHSAIVETSGNGDCHIILRGGKEPNYSAQHVAEVKEGLAKAGLPQQVMIDFSHANSSKQFQRQMIVADDVSQQLINGEQAIVGVMIESHLVEGNQSLESGEPLVYGKSVTDACIGWEDTDKVLRQLAAAVKQRRG
	IBU51_RS17010	ppdD	prepilin peptidase-dependent pilin	MNYQRGFTLVELMIVVGIVAILSAIGLPAYQNYLQRAALTDMLQTMVPYKTAVELCAMERGGPTQCQAGEAGIPAARGSRYVSALSVTNGVITLTGQESLNGLSVEMQPIWDSTEGGISWQRSCTSSNNSLRDNCLQQFRFADKGASDEQA
	IBU51_RS04570	mlaA	phospholipid-binding lipoprotein MlaA	MNYRLTSLAVASVLLVGCASSKPANSDPAQRSDPFEGFNRTMFNFNYNVLDPYVLRPVAVAWRDYVPVPARTGLSNFLGNLEEPASMVNAILIGNGRDAGIHFTRFFLNSVLGLGGFIDVAGKANPELAREEPHRFGTTLGHYGVGYGPYVELPAYGSFTVRQDGGDYVDTLYPILGWLTWPMSIGKWTLEGIETRAQLLDSDAILKQQSDPYAFIRNAYFQRHDFLARGGKLKPEDNPNAAAIQDDLKDIDAE
	IBU51_RS06685	rnd	ribonuclease D	MNYSLIDQDDQLADVCQKARQHAAVALDTEFVRTRTYYPQLGLIQLFDDQQLVLIDPLNIRDWSPFIALLTDTRVTKFLHAGGEDLEVFLHRFGVLPTPMIDTQILAAFSGQPLSWGFASMVAHFTQVELDKSESRTDWLARPLTQRQCEYAAADVHYLLPIARQLMINTEEAGNMSAALSECDNLCQRRLDSLSPDEAWRDITNAWQLRPRQLAALQRLASWRLKLAREKDMAVNFVVREEHLWKVARFMPGSLGELDHLGLSGHEIRFHGKALVALVAEAEALDESELPAPLGNLIDHPHYKPVFKAMKALVQQVSEQSGFSQELLASRRQINQVLSQHWGLKPQGRQPELLTGWRGELLKPGIEEILAGC
	IBU51_RS05155	bamC	outer membrane protein assembly factor BamC	MNYSVKRSTVATVVGLSTLMLLSACSSDQRYKRQVSGDESYLEASQLNELKAPAGMILPVQRGDFDVPRTTSQAPTGKQLDIRPPAQPLALMNGTRAQFSNNTGALMIDNSRGSVWSQVVNVVQSYKFPIASRNDAGQQLTTDWVQWNRADEDQQYRGRYQISVQSQSYQQQLTVRLLELQQDGKTITSPVQIQRYTAQMLNDISTGMDKIDTASENAASGRVNGAIDVQSGADDTGLPLLILRTPYNVAWQRLPDAMKRVGMEVTDTTRSTGSMKVTYKSLSSSDWDSVGAKDPELPNGDYKVQVGDLDNRTSLQFIDPKGHVLTQSQNDALVAVFQAALNK
	IBU51_RS04955		LysR family transcriptional regulator	MNYTLRQLRTFIAVAHYGGFSQAGQAIGLSQSAVSHSIKELEAETGVRLLDRTTREVMLTEAGKQLASRMERLLEEIHTTLLDIRSFGEQRSGTVRVAASQTISAHLMPQCLAASQQHFPDIKVILHDRAQQWVLQSVRNAEVDFGIVIGPLSDSDFDSIAILDEPFLLLCRDDDPLAQVERAEWSMLDGRTMVLQDYASGSRVLIDAAMQQQNIRAEVVQEIGHPATLFPMVQVGIGISILPALALPLPADRALTVRRLYPEINRSLTLIKRKNRSLTPAAEAIWQEVRQQATLLAQQREARPAF
	IBU51_RS18190		FAD-binding oxidoreductase	MNYVESYYAATANPHAPWPTLQESIQCDVCIIGGGFTGLSAALHLTEVGYDVVVLEAARVGFGASGRNGGQVVNSYSRDVDVIEQRYGKESARMLGSMMFEGAEIIRDRIKRYAIDCDYRPGGVFAALNARQMAHLRKQKALWQQYGNHDLELLDERAIRREVATERYVGGLLDRRGGHLHPLNLALGEAEAIRRHGGRIYEQSAATSVVYGTPNRVKTAQGEVSATFVIFAGNAYLAPQLEPRLSRKSMPCGSQIVATEPLSTDQALSLMPNNYCVEDCNYLLDYFRLTADNRLLYGGGVVYGAREPADIEALIRPKLRRTFPQLQNVKLDFSWSGNFLLTLSRMPQFGRLEKNVYFMQGDSGHGVTSTHLSGKLISEVLRGDAERFDAFARLPHLPFPGGRRFKVPLTAMGAVWYALRDRLGV
	IBU51_RS16690		glycosyltransferase family 9 protein	MNYVLIYLLLLPFRAVMRLFYRPTGRSLIIQTAKIGDFINITPMLRALGQSELLISKAVEPLARHDDTVSRYFLIEEAKRSFFAKLKLAFTLMNRYDNVYLVQPNSVNLFFAALCNASNKQFLRTYVRKSYHKTFYRSASGIVDHTKTDLTLDSYLKLINRDYRYTDFPKHATSPLWQPPAPPAALLNPRSGIKIGISISAGNRAKTIPASIWQQLMASLADLPCTFYVFGPPAEQPWLDELLSLTGPKDNIVSLIGELKLEEVPWAIAQMDFYISSDSGNAYIADAQQIPVIMLYGPCEVREQRPVNNVLFIGPDNIAASTFVFATRFQFDQPAEKLFGLDHDKLTRIQTFITHNLE
	IBU51_RS11280		diguanylate cyclase	MNYYTPDDIQLKRRSTRFVRRMFMMRQLGTFLCFLPILSVLMEMGKSLELCALLFTNAFVWPYAAFRLALRSRDPTGFERKNLTLDAAFGGFWVATMALSPLPSIIIMAVLISDRYSAGGWVQLKSALQAFLLTFLLAWLAEKAPLQLTFSTRTVWLTLPLASGYLLALSVVSHNLTLSLRKKNQELERIALMDPGLKIPNRRLFERRLESEFLRTQRGEGKAWLMLLDVDHFKQVNDTFGHEAGDFLLAEISALLRDSVGLKDIPARFGGDELCVIVRDADETSIMLLAEQIRQGIALLRLPASSTFQCSVSIGIAPACDAATIHEWLRCADEALYQVKRAGRNDVQVWHSGTLETLSEVRGS
	IBU51_RS00045		hypothetical protein	MPAATLRLLNLLTLLAWPLLVWLALTQPRWQGLFWLLALLFGLRWLQLRRQQNAMGAVMGWLALLGALLCVSSQLLRTQHLLLWYPVAVNLAMLLVFGASLWSAMPLVERIARLREPVLPPAAVRYTRRVTQIWCLFFIGNGSMAIYTCLLGDLRLWTLWNGGISYLLIAALMSAEWLVRQRVRRKA
	IBU51_RS18220	ltnD	L-threonate dehydrogenase	MPAENICVIGLGSMGMGAAKSCLRAGLNTWGVDLNPAALENLRQAGARDAQPSASAFADQLDAVLLLVVNAQQVNAILFGEEGLAAKLRPGTVVMVSSTLSALDAQQIEQQLAQYQLLMLDAPVSGGAAKAASGEMTVMASGSDAAFAQLQSVLDAVAAKVYRVGSEIGLGSTVKIIHQLLAGVHIAVGAEAMALAARAGIPLETMYEVVTNAAGNSWMFENRMRHVVDGDYSPKSAVDIFVKDLNLVADTAKSLHFPLPLASTALNMFTEASNAGYGREDDSAVIKIFSGITLPQAEEKI
	IBU51_RS02335	ybbA	putative ABC transporter ATP-binding protein YbbA	MPAENIVEVHHLTKSVGQGEHQLTILTGVELVVKPAETIALIGESGSGKSTLLGILAGLDDGSSGEVHLLGQPLHQMNEEQRAALRARQVGFVFQSFMLVPTLNAQENVQLPSLLRGDSDRQSREQARELLTLLGLGERLHHLPAQLSGGEQQRVALARAFSGRPGLLFADEPTGNLDRKTGDRIADLLFSLNRDFATTLILVTHDEQLAARCDRRLRLRDGKLWEEQ
	IBU51_RS22100	thiE	thiamine phosphate synthase	MPAFPATAPRLGLYPVVDSPDWIERLLKMGVRTLQLRIKDQPDEVAEPAIAQAIAMGKRYDARLFINDYWQLAIKHQAYGVHLGQEDLDVADLARIHQAGLRLGLSTHDDAELDRALAIQPSYIALGHIFPTQTKEMPSAPQGIEQLKRHLTRLTHIPTVAIGGISIARAPDVLATGVGSIAVVSAITQADDWREATRTLLALAEPHQ
	IBU51_RS19805		DUF4160 domain-containing protein	MPAILRLNGFRFFFYSNEGNPREPAHIHVIKAGTEAKFWLEPVVKLASNDGFDSRTIKELMTVIRQHQPMLLEAWNDYFS
	IBU51_RS01385	pbpG	D-alanyl-D-alanine endopeptidase	MPAKIRSTLLSLALLVSGQIVSLPAQATTSLSQLAPIAQPQIASGSAMIVDLTTNKVLFSSHPDRVRPIASITKLMTAMVVLDAHLPMNEMITVDVSQTPEMRGVFSRVKLNSQISRRNMLLLALMSSENRAAASLAHAYPGGYNAFIRAMNAKARSLGMKQTRYVEPTGLSTQNVSSAQDLVKLLKATREYPLLGALSTTKEETAVFAHPSYALPFRNTNHLVYKDDWHIQLTKTGYTDEAGHCLVMRTMINNRPVALVVLDAFGKYTHFADANRLRSWIETGKAAPVPAAALAYKKQKSGQVASNGASSADVE
	IBU51_RS19140		glutamate racemase	MPALLAEAECSGGMTTALRRRIAQMIETLLPQFDAVLITCSTLGPVAGDFSAQDRVMRTDGMLAEALQRQAGRTVALCAAESTLAVTRALFCQPGSQVEVALVEGAWAAFKAGETTRYFALIAAAAEQSYQQGAVAVALAQSSMTPVAQQFPDTPRPLTGPHLALQACYELR
	IBU51_RS23340		hypothetical protein	MPALQRRKKAAGVWERAGDLPAAAPDQGSDAPEWRIALVSFIAI
	IBU51_RS13645		FAD-binding oxidoreductase	MPAPIRYVQDSANFPDSADVVVIGAGIAGAAATWELAKQGLKVVLIEKGLVGAEQSSRNWGWCRQQNRDERELPLIIYALQRWGELNNETGEELGFRRSGLVYATQEESDIAAWDKWIQMAKGYGVRSSILTAEQAKAMTPGSTTNWRGGLSAPTDGHAEPRLAAPGLVAGALKKGALLFQQCAVRGLDIAAGRVSGVWTERGLIKTSRVICAAGAWTSMFCRRHGIDLPLGNVIGTAFRTQPIEQAIAMPLYTPGFACRPQMDGSYTVSVSGRGRLEPGAQGLRYARQFYPTFKSRRKNLTLNLGLSPFFNGPEAMGGWAFDRESPFERMRILDPAADATIVEEGLAAMRREYPALANLRLAQSWGGMIDSTPDAIPVISTVAKLPGLVLSAGYSAHGFGIGPGAGRLAADLATEATPVVDPTPYRYSRLVDGSGLETPGMM
	IBU51_RS16710		glycine C-acetyltransferase	MPAQFYQQLRQQLDDARQEGLFKQERIITSAQQTEIAVGDNPAVINFCANNYLGLANHPALIQAAKEGMDSHGFGMASVRFICGTQDSHKQLEKRLADFLGMEDAILYSSCFDANGGLFETLLDAQDAVISDALNHASIIDGVRLCKAQRYRYANNDMAQLRACLQEARDKGARHILIATDGVFSMDGVIANLPAICDLADEFSALVMVDDSHAVGFVGNAGRGTHEYCDVMGRVDIITGTLGKALGGASGGYTAAKAEVVEWLRQRSRPYLFSNSLAPAIVAASLRVLDLLSEGDGLRQRLWDNARYFREQMTAAGFTLAGADHAIIPVMLGEASVAQEFARLLQQEGIYVTGFFYPVVPKGQARIRTQISAAHTQQQLERAVAAFTRIGKQLGVIA
	IBU51_RS08980		LysR substrate-binding domain-containing protein	MPAQLPRLPKISVIQSFKVAAELGSLAKAAAQLALTPAAVSQQIRQLEEQLGSALFLRTQSGVMLTETGKEYLRYVTEAFDILHLGQQNIRHSASAPKLTVYTLPALASKWLLPQLASWRDHCPNIDLSLHGTHSQVDFTAMPADFVICFGEDRYPQSDKLKLFHDDVLPVASPALLHRFTPETILSQAPLIHLDWGNEGRFLPDWRSWFQAKGMDEPLPQPAFSFNLTSLAIDAAVAGAGVLLGQRRLIAAELARGDLVVVDDLCLPLSKPYYLVWPQRTLSQPGSEAMISWLSQLGASCE
	IBU51_RS00320		DUF6731 family protein	MPARSYKIEFFQLDVVPTAEISSVRELFEAVDDEELDADLEVGGFTRELWKLVFDRYPDSVCGQFRKFRDTDIPEVGSVGGDAEQIDLEDGEGLIEKNFFIFYEERNILAWHKNNHSSGVTQFVNFLSKISGAKASALPILQPDAIERLMNEDVELKKIEFTLPRPTNPTLYRDDNFSSSILSLMNDSEADTIKLSMAVDLRRDAEQRLSSRLKNTLRNITRYGASSAKAIVFDENGYEYPIDLIADRVYSYQFIETDRHFPPNLTMYGIIDTAKSDCQEALDGYFGALEDSMD
	IBU51_RS11320		GntR family transcriptional regulator	MPATARYSHQLLYATVRQRLLDDIAQGIYLPGQQIPTESDLCTLYNVSRITIRKAITELVKDGVLIRWQGKGTFVQSNKVENALLTVSGFTDFGVSQGKPTREEVIEQERVSSDPFCERLNIAGNGEMFRLLRVMYLDNEPLFIDCSWIPLSRYPGFDQVYHAGASTYKLFQQKYDSRVVSDKKTIDIFTATKAEALKLQCELGEPLFRISKIAYDQNDKPVHYSELFCRANRVTLTIDNHRH
	IBU51_RS12585	yddG	aromatic amino acid DMT transporter YddG	MPATVSRATLIGLVAILLWSTTVGLLRSVSEAFGATDGAALIYTTTACLLCLTRGLPRPGAMPAIYLWLGGVLFVGYEICLALAIGLASDRSQSLELGMINYLWPCLTIVLAIPFNQQRCRVWLWPGLLLSLLGIFWVMKGSGSGSPTLLWQNMLRNPVAYALAFIAALTWALYNNLTRRFARGSNGVTLFFILTALALWLKYAFSDHTAPMTFTLVPLLEVLFVGLSTAIAYSAWNHGIQQGNLTLLATASYFTPVLSALMGSLWLGLTPPLAFWQGVAMITLGSLICWRATRSL
	IBU51_RS17405	rnhB	ribonuclease HII	MPDFIYPVARLIAGVDEVGRGPLVGAVVTAAVILDPANPITGLADSKKLSEKRRLALYDEIKEKALAWSLGRAEPEEIDQLNILHATMLAMQRAVAGLGIQPDYVLIDGNRCPALPMPSQAVVKGDSLVAEISAASIIAKVSRDQEMTELDLLFPQYGFAQHKGYPTALHMEKLTQYGVTPHHRRSFAPVRNALLDAEVLAARQTLTL
	IBU51_RS17265	fhuD	Fe(3+)-hydroxamate ABC transporter substrate-binding protein FhuD	MPDFNRRRLMLALAVSPLFCALPLRAATPNPGRIIALEWLPTELLIALGVTPWGVADLHNYNIWVGEPPLPEGVIDVGLRTEPNLELMAQMQPSLILCSNGYGPPKEKLTRIAPIMGFDLHSGDGKPLTAARASLRQLAARLGLSARAEQHLREVDDQLAAARQRLAPYAGRTILLMSLLDSRHAITFGKNSLFLEVMTLLGLKNGWQGETNFWGSAVIGIEKLAQVGDVDVICFDHDNDAEMQQLMRSPLWQSLPFVRTGRFQRVPAVWYYGATLSALHFVRVLERALESH
	IBU51_RS11170		LysR substrate-binding domain-containing protein	MPDKTLSGQFEHGDVDVALLTPETTPPTLHTRQLFNEEYVCLLSENHPLAGSATLSLDEFCAQDHALVSWPGGNFHGVTDLALAAIGRARRVTLSVCSFLTLPEILRVTDLVSVVPKRLAVDTTGLVMLPAPLIIPGFSKIMAWHNRTHHHKGHEWLRERLASVAKTVVY
	IBU51_RS13280		mannosyl-3-phosphoglycerate phosphatase-related protein	MPDLHQPLMIITDLDGSLLDHHTYRWDAATEWLTTLRQYAVPLVICSSKTAAEIIPLQKRLGISGSPFIAENGAVVQTHDQQRIRLPDNTLTYDAICQRLAALKTAYRFTGFRDFSDPEVAAMTGLSEADAELSRQRDASEVIVWRDSDEAFDQFHDALHAEGLALTQGGRFWHVMPAGSGKGEALRWLLAHSPGEARVTIGLGDGPNDAPMLDAVDYAVVIKGYSKTPVTLSRSDQQQIYHTAHHGPEGWREGLDYFLTQPQ
	IBU51_RS12830	prs	ribose-phosphate diphosphokinase	MPDMKLFAGNATPELAQRIANRLYTSLGDAAVGRFSDGEVSVQINENVRGGDIFIIQSTCAPTNDNLMELVVMVDALRRASAGRITAVIPYFGYARQDRRVRSARVPITAKVVADFLSSVGVDRVLTVDLHAEQIQGFFDVPVDNVFGSPILLEDMMQIGLENPIVVSPDIGGVVRARAIAKLLNDTDMAIIDKRRPRANVSQVMHIIGDVAGRDCVLVDDMIDTGGTLCKAAEALKERGAKRVFAYATHPIFSGNAVENLRKSVLDQVIVCDTIPLSQEIKSLPNVRTLTLSGMLAEAIRRISNEESISAMFEH
	IBU51_RS23290		toxin C-terminal domain-containing protein	MPDTGGNTTVTPISEQNKDDLAYLALKGKEAQEAAGNLGFDRRIPAPKAPFNSHGQPVFFDGKTYITPDVDSHNVTNGWKMFDRRGKRMGTYDSDLNRIKD
	IBU51_RS16140		DcrB-related protein	MPDVFRDRTMNLFTLSHTNANEFTFVISRATAAAEDTLQSVSQKLSSELQATLQDLSLNHARLTEINGRQALELFYNFKSGERIIFQKQRIVLTSENSTGKKLLCFIGTCPDAFDDYHSRIYDSITDSITFPDDAQGSPARSSQIPADSQKIFFSFDRDSRELTVFPSISDLYSSIDLIRARNGSYLFFDTAGEPLMLSPIPDGEHAGRFALWQMTGAKIPGLISSLLLARSVRGIDGLDTTEAVEAYLSQRINEK
	IBU51_RS17195		hypothetical protein	MPDYNLIKKGPPVKRAALFISAAVIKPVWLSSASMTFSSQIDFRVIFKARQNRSQRDLLSTQKKATPLSQRGPYHSA
	IBU51_RS11265		hypothetical protein	MPDYRLFQKEQTVRAVNTERQDQQDALMADGFKMVWDVVHADNADAALLRYQHLRHEEDNAEQNFANDSVLSSLINLISR
	IBU51_RS13570		isochorismatase family cysteine hydrolase	MPDYSVNSTPYAWPFDGTFTPADTALIVIDMQTDFCGVGGYVDSMGYDVSLTRAPIAPLQQVLAAMRARQFPVIHTREGHRPDLSDLPANKRWRSRRMNAGIGDEGPCGRILVRGEPGWEIIPELAPLPGEVVIDKPGKGSFYATDLELILRSRGIRNLILTGITTDVCVHTTLREANDRGFECLVLSDCCAATELRHHEAALSMIHMQGGIFGAVAHSAALLDSLGV
	IBU51_RS11835	nudF	ADP-ribose diphosphatase	MPEEKKSPVTFTKNDVEIIARETVYDGFFSVVRYRFRHRQFNGEMSGEVQREVFERGHAAVLLPYDPLRDEVVLIEQIRIPAYDSSVSPWLLEMVAGIIEPGESVEQVVRREAVEEAGLEVGRIKPMLNYLASPGGTSERLSVLIGEVDASQAEGCHGLEEENEDILVHVVSREQAYRWVEEGIIDNAASVIALQWLALHHEKLREEWIQK
	IBU51_RS01760	nei	endonuclease VIII	MPEGPEIRRVADKLEDAIVGQPLTEAWFAFPQLKTYEPALIGEQVNAIETRGKALLTHFSNGLTLYSHNQLYGVWRIVKPDTELNSTRQLRVRLATAGKAILLYSASDIELLNADTLAAHPFLNRIGPDVLNSALTVEEVKERLLSPRFRRRQFSGLLLDQAFLAGLGNYLRAEILWLAQLLPNHRAQDLSNDQLTAFSEALLSVPRHAYRMRGTMKKYHEEAAFQFEVFHRQGKKCRRCDTVIEKGTLSSRPFYWCPGCQR
	IBU51_RS07610		type II toxin-antitoxin system RelE/ParE family toxin	MPEINWTKKALKQLYGLPQKEGNAIEDAVEALAKWPDIPHLKVEKLTDDKQKRMKLVVGHYRVLWKIEKGQPVVIDILEVVRRTSTTYKKR
	IBU51_RS05645		RnfH family protein	MPEISVEVVYALPEKQYQLYVKVEQGSTVEQAIHKSGLLELRREIDLTSNKVGIYSRPVKLGDEVNEGDRIEIYRPLIADPKELRRQRAERAAESKK
	IBU51_RS16650	mutM	bifunctional DNA-formamidopyrimidine glycosylase/DNA-(apurinic or apyrimidinic site) lyase	MPELPEVETSRRGIEPHLVGETILHAVVRNSRLRWPVSQEILALSDQPVLSVQRRAKYLLLELPHGWIIIHLGMSGSLRVLSEELPAAKHDHVDLVMSNGKVLRYTDPRRFGAWLWSSDLAGSSVLAHLGPEPLSEEFDGAYLFEKSRGKRTLIKQWLMDNKVVVGVGNIYASESLFTAGIIPDRAAGSLSQAEAELLVNTIKAVLLRSIEQGGTTLRDFLQTDGKPGYFAQQLQVYGRAGEPCRACGTPIVSGRHGQRSTYWCPNCQH
	IBU51_RS20420		MFS transporter	MPEQPAAEPNTPSGNLNISLLILSIVAYNFASYLTIGLPLAVLPGWVHDQLGFSAFWAGLVISLQYVATLLSRPHAGRYADLWGPKKVVVTGLVGCLISGLCILLAALIESPLLSLTLLCVGRLILGVGQSFTGTGTSLWGVARVGSLHIGRVISWNGIVTYGAMAIGAPLGVVIFRAGGLLWLSLVIVAICVVGIVCAVPRPAVKASRARPLPFRAVLGKIAGFGAILAMGSAGFGVIATFITLFYQDKGWEGAAFALSLFSGAFVGARLLFPNAINRHGGLRVASICLAVEAAGLFLVAAAGDPWMAKAGAFLTGAGFSLVFPALGVVAVKVVPQQNQGSALATYTAFMDLSLGITGPLAGFIMTYAGVSRVYLLTALLVCVAFFCTLRMQRRQAVLPAADDSSG
	IBU51_RS22235	mfd	transcription-repair coupling factor	MPEQTRYTLPVKSGDHRQLGQLIGAAHAVECASITERHAGPVLMITPDTQTALRLLDEIRQFTDLPVAHLADWETLPYDSFSPHQDIISARLSTLYQLPVMQRGMLIMPVNTLMQRVCPHSFLHGHALVMKQGQKLSRDRLRDQLEQAGYRHVDQVMEHGEYATRGALLDLFPMGSDQPYRIDFFDDEIDSLRLFDVDSQRTLEAVPEINLLPAHEFPSDKAAIELFRSRWRETFDVRRESEHVYQQVSKGTLPAGIEYWQPLFFEQPLPSLFSYLPDNTLIVNCGDLEGSASRFWQDAEARYENRRVDPMRPLLEPVTLWLRPDALMGELKAWPRIQMTNEVLPAKAANTNLGYTPLPDLTVQAQAKAPLDHLRQFIETFSGTVVFSVESEGRRESLQDLLARIKLRPQPVHRFDETGEERFRLMIGASERGFIDTQGNRALICESDLLGERVSRRRQDTRRTINPDILIRNLAELHPGQPVVHLEHGVGRYIGLTTLEAGGIEAEYLMLSYANDAKLYVPVSSLHLISRYAGGADDNAPLHKLGSDAWSRARQKAAEKVRDVAAELLDIYAQRAAKTGFAFKHNREQYQLFCESFPFETTPDQAQAINAVLSDMCEPLAMDRLVCGDVGFGKTEVAMRAAFLAIENHKQVAVLVPTTLLAQQHYDNFRDRFANWPVRIEMLSRFRTAKEQAQVLEQASDGKIDILIGTHKLLMSDLKWHDLGLLIVDEEHRFGVRHKERIKAMRADVDILTLTATPIPRTLNMAMSGMRDLSIIATPPARRLAVKTFVHEFDDLVIREAILREVLRGGQVYYLYNDVENIEKAAQRLSELVPEARVAIGHGQMRERDLERVMNDFHHQRFNVLVCTTIIETGIDIPTANTIIIERADHFGLAQLHQLRGRVGRSHHQAYAWLLTPHPKSMTADAHKRLEAIASLEDLGAGFALATHDLEIRGAGELLGDEQSGQMETLGFTLYMELLENAVEALKAGREPSLEDLTSNQTEVELRMPALLPETFIPDVSTRLSLYKRIASAEAEEELQELKVEMIDRFGLLPDPARNLLDVAIIRLKARAVGLRKIEASDKGGYFDFAPKNNVDPAWLIGLLQKEPQQWKLDGPTRLRFTRELSERKVRLEWVQGFVSQLAQRQA
	IBU51_RS09065		sigma-70 family RNA polymerase sigma factor	MPETDQRAQQWPALMARAQAGDRAAYNQLLKAMVPAIRALVCKKIRDEGLVEDVIQETLLAIHRVRHTYDPQRPILPWVAAIASARAIDALRHRGRRQEVQDEEELQRQPAASAEPSADTDILSGYLDNLPLRQREIVESVHLREQSLAQAAAETNQSLSAVKSLLHRAMVNLRKYGRGHHEKS
	IBU51_RS10875		tautomerase family protein	MPFTRITLRQGYSEAALHQISTLLQQALVAEFDVPEHDCFQVIEMLPAGQRVFNRHYLSGGRSDNFVLFQVTAGRPRTRQQKQQFYHSLCTTLQAEMAIDPDDVMIIIQFNSTEEWSFSGGRMLAQEAL
	IBU51_RS15970		tautomerase family protein	MPGITLTLSGCNDQKLTKDCVLLATQITCEILKKNSFETMVIVRHVDDDDWFIDGKSLAEWGKNSFRLEVTVVDETCSKDQKAAFQKAIYKAMEQAIGNLHPQSNVHVIDCKAASYGYTGITQEYRYQHKDEFY
	IBU51_RS03125		sugar ABC transporter ATP-binding protein	MPGLNCLEMRNISIAFGGFAALSSVDFRSDGHSVHALTGANGAGKSTLMAILSGAHSHYSGEILLDGEPVSIRTPRDAKRLGIHLVQQEVDVALVPQLSVAENILLDRLAEPGHRYRWGEVRRQARALLAQLDVALDVNRLVERCTLAEKQQILLARALSHHCRFLILDEPTAPLDQHESERLFAVVRRLQASGIGVVFISHRIHELKAICDQLTVLRDGRLIETGPMAALSGEQIVEKMLGHQLTDIFPARRAQQTQPLLLAIDGLHDEQLLQDISLRLHKGEILGIAGLAGAGKTELCKALFGASKSRVSRGELHGQPWQPRSPHDSVSRRMALVPEERRKEGIFIDESVAMNLSVSADDSFSRLSLFGHRQAWRWAEQVIQQLQVRTTGPAQTLRRLSGGNQQKVAIGKWLRNNADVLIFDEPTKGVDIKAKTELFTLIDNLARDGKGIIYASGEFSELVGLCDRICVLWDGRIVAELAARDVTEETLLLYSTGGTPA
	IBU51_RS10485		sugar porter family MFS transporter	MPGNTHKSRTSNKAMTLFVCFLAALAGLLFGLDIGVIAGALPFIAKDFNVTPHQQEWIVSSMMFGAAVGAIGSGWMSSRLGRKKSLMAGAILFVIGSLWSAMSPNPEMLISARVLLGLAVGIASYTAPLYLSEIAPEKIRGSMISLYQLMITIGILGAYLSDTAFSFTGNWRWMLGIITIPALLLLVGVFFLPNSPRWLAARGNFRDAQRVLDRLRDTSEQAKRELEEIRESLKIKQSGWGLFTSSSHFRRAVYLGILLQVMQQFTGMNVIMYYAPKIFEIAGFTNTTQQMWGTVIVGLVNVLATFIAIGLVDRWGRKPTLILGFMVMAAGMGVLGTMLHFGIHSPGAQYFAVGMLLMFIIGFAMSAGPLIWVLCSEIQPLKGRDFGITVSTTTNWIANMIVGATFLTMLNTLGNANTFWVYALLNLFFILLTVMLIPETKNVSLEHIERNLMAGKKLRDIGSRD
	IBU51_RS00015		MMPL family transporter	MPGRNDRLLALLWLALCLLLAAALSFLLPRSQLNSSVLALLPQQNLGAAPPALQQGFMQRLDRQLVWLVSPGEQDDPQVAAWWLAQLRALPDLKQVQGDLDGQQQQQWGRFAWQHRNGLIDEVTRDRLQNGGEAQADWLLAQLFSAFSGVSSKELQGDPLMLVRGSQLALAQNAGRMTLHDGWLTVKDAQGQQWYFLHGELANNAFSMQQSHALVTRLSALEQQLKSRWPQAKLLTRGTVLFSDNASQRAQHDVKTLGSVTLGGVVLLVLLVFRSLRPLLLTVTSVAIGAMAGTVMTLLCFGELHLMTLVMSLSIVGISADYTLYYLTERMVHGDQQTPWQSLRKVRGTLLLALATTAIAWLLMLLAPFPGLRQLAVFAASGLTASCLTVILIYPWLVRGLPVRPVPLMVPLARWLAAWRRQRGLRVGLPVAMAIFALAGIAQLKVDDDIAHLQSAPAHLLEQDRQLATLTGQRADQTWFVVWGDDAQQTLQRLEKLAPDLHQAQQQGWLQHYRLLPLTSLAQQQRDLQLLKQAVPDITARLQQAGITLPAPDLTPMPVTPEAWLSSPLSEGWRLLWLTLPDGRSGVLIPTSGVKNSAALAELTKQHPGVSWIDRKSGYDSLFSFWRTLLSGLLALALLLITLSFVLRLGLKAGLRSALPSVLSLAMALATLGWIGASLNLFALLALILVLGIGINYTLFFSNPQGTPLTSLLAVSLAMITTLLTLGMLVFSSTSAIASFGTVLCSGIFSAFLLSPLAMRPTRSRSKR
	IBU51_RS09645		DUF2946 domain-containing protein	MPGSSLRQRLTAGIAILAVLLLFVAPMISKNLAEHHARMQGASILSAEMPMMDHHSEMSMADHGMMMGPGFACGYCDLLVHVPLMLWVFIPFIWWMCLISRAPPPAAINPPQWRRLLRLHRPRAPPFIASHSLLTNPIA
	IBU51_RS15940		RraA family protein	MPHAENTFINRDIIRIAPERVKQAAQFQAAILADVAGRRGTLHGRVKPVSPTMKVAGPAITVEVRPGDNLAIHAALAIAQPGDVIVVDGKGDISCALIGEIMSTQAEASGIAGIIIDGAVRDADALSANGFPVFSAGLNPCGPTKSIAGRVNYPVSVAGAAIQPGDLVIGDIDGVVVLPREDVPALLELAQKKLDVETSRIAAIRDGDLRAPWLEKALQTAGMLDDGETL
	IBU51_RS03210		sensor domain-containing diguanylate cyclase	MPHEKMRLRSLLTLLSIGGVILTSGLLLSALLLFQKANIEDSLLEGNIAYARKLADTTDRYLATAQRELAWSASQIKGLSDIKRLEGESDRLRMQSGFFNSVVVVNHGAIIAATSPDSLNLIGVKLHSLASLQAIATQKPFISAPFTSAAGNYVVFLSQPLFSEDGRYLGYIGGTIYLKKQSMLSEILSQHFYSNGSTVSVVSNEGLIIFSHDAARVGTKMLLSLALQKRLATTESGHFTLESEGQHYLTGYGTLHKTGWNVFITGTSETVRHILMRTAESAVWFVLGIIAVTAAIIAFMAGRIASPLEKLADRVRDGGSEAQAESLATVKTWYYEADRLKEAVQAHRHAVAGHLAALNDEAMTDPLTGLCNRRGFSALAAQSDSEHEQCAIAIDIDHFKKINDWYGHDAGDAVLVSLAALLRQACRTGDIVSRFGGEEFILLLPHTTLADAVRTAERIRETVSATTFPFAGTMTISAGVASRSDQDSDRDSLLRRADEALYEAKAAGRNTVIIAGAEEFSASDSAG
	IBU51_RS23180		hypothetical protein	MPIIGYPDYLLIVPGASYPVDVMRENRETAAQAS
	IBU51_RS03855		Hcp family type VI secretion system effector	MPIPAYMWLKDDGGADIKGSVDVQDRDGSIEIVGFSHGLNIPVDSANGKITGKRSHSPIMIEKEFDSASPYLYKAVATGQTLKSAEIRWYRINNAGQEECYFVMTIEGVKVTGINPGMPNAKMAGNSQINHMESLSLMYDKITWRYVDGNVQYTDDWNVRS
	IBU51_RS18580	mutL	DNA mismatch repair endonuclease MutL	MPIQILPPQLANQIAAGEVVERPASVVKELVENSLDAGATRIDVDIEKGGAKLIRIRDNGCGIVKSELSMALARHATSKIASLDDLEAIMSLGFRGEALASISSVSRLTLTSRTADQTEAWQAYAEGRDMTVTVKPAAHPCGTTLEVLDLFYNTPARRKFMRTEKTEFGHIDEVIRRIALARFDVALSLSHNGKMMRQYRAVSEESQRERRLAAICGTTFIQHALRIDWQHDDLSLRGWVADPAGSRQVTELQYCYVNGRMMRDKLINHAIRQAFQTQLQDDQQPAYVLYLEIDPHQVDVNVHPAKHEVRFHQSRLVHDFIYQGVVSALQAIASPILPALQAEEAAPRWQPENRQAAGGNHFAQPAAPASENQSSASTRQTPPAAAPAWQNKENVYRQREGAVYQQLLKTPVSPTPPPKNREPAPRPAEKPSPLAAHAQSFGRVLTVLQNHYALLEQDQKLMLMALPVAARWLKQAQLEPGEEGLKPQPLLIPVRLKIALDERQAAKEKSSLLNQMGIDLQPEGDHVTLRAVPLPLRTQNLQILIPELLGYLARQQEISATQLAQWLARRQDTESSDWNHSQAINLLAELERLCPQLLKSPPSGLLQPIEIESAINALKHE
	IBU51_RS07295	metA	homoserine O-succinyltransferase	MPIRVPDELPAVNFLRDENVFVMTSSRASVQEIRPLKVLILNLMPKKIETENQFLRLLSNSPLQIDIQLLRIDSRESRNTPTEHLNNFYCNFEDIQHDNYDGLIVTGAPLGLVDFNDVAYWPQIQRVLHWANEHVTSTLFVCWAVQAALNILYGIPKQTRHNKLSGVYEHQILHPHALLTRGFDDNFLAPHSRYADFPTHLITDYTDLELFAESEQTGAYLMASKDKRLVFVTGHPEYDALTLSGEYHRDYEAGVNPEVPYNYFPQDNPVLPPRATWRSHGNLLFSNWLNYYVYQITPFDLRHMNPTLE
	IBU51_RS05275	ppx	exopolyphosphatase	MPISHKSTPKPQEFAAIDLGSNSFHMVIARVVDGAMQVLGRLKQRVHLADGLDARHNLSEEAMERGLACLALFAERLQGFSPSNVTIVGTHTLREAVNAETFLQRAAEVIPYPIEVISGHEEARLIFMGVEHTQPEKGRKLVIDIGGGSTELVIGEDFEPQLVESRRMGCVSFAQLYFPKGEISRENFRRARLAAAQKLETLAWQYRLHGWQYALGASGTIKAACEVLLAMDEKEKLITPERLEKLYDEVMKHKSFAALSLPGLSEERKGVFVPGLAILCGVFDALAIRELRLSDGALREGVLYEMEGRFRHQDIRSRTAQSLANHYAIDSDQARRVLDTTEQLYLQWREQNQKLANPQLAALLKWAAMLHEVGLTINHSGLQRHSAYILQNTNLPGFNQDQQMLLAALVRFHRKAIKLDELPRVTLFKKKQFVPLIFLLRLGTLLNNQRQATTRPEALTLKCDDGHWTLTFPAGYFTQNNLVQLDLEREQVYWNDVTGWKLILEEEV
	IBU51_RS03030		amidohydrolase	MPISSSPSRRDFHGQGVRWTAAGGLLAAGLGQASAATPSPLSSINPDQPAALPRQDHYLLRNVRLEEGFIREDDEIVATRTGRYDISVRDGKIDQLTPAGQGDSTLPSWDAQDALLLPATQDMHIHLDKTFYGGPWQAPRPRQGKTIMDMIAREQVLIPQLLPHSQARAEGLIALLHAKGTTRARSHCNIDPVSGLQSLEHLQAALARHPAFPCEIVAFPQHGLLHSQVDGLMREAMQHGVEYVGGLDPTNVDGAMEKSLDAMFQIALDYQRGVDIHLHETSPAGVAAIQYMIDTVAKNPALKGKVTLSHGFALATLTGSTLDKMIEGLAEQQFSVASTLPIGKLTMPIPQLQAAGVKVMTGTDSVIDHWSPFGTGSMLEKANLYAQLYRGSDEFSLSRALAIATDDRLPLTAQGDRQWPVPGDEASMMLVAASCSAEAVARISPVVATFSRGKPVFALASA
	IBU51_RS04050	yeiP	elongation factor P-like protein YeiP	MPKANEIKKGMAVTHNGKLLLVKDIDVQSPSARGAATLYKMRFTDVRTGLKVEERFKGDEIIDAISLSRRSVTFSYIDGDEYIFMDDEDYTPYSFKQEQIEEELLFIPEGGIPGIHVLTMEGQVLALELPQTVDMEIVDTSPGIKGASASARTKPAGMSTGLSIQVPEYLSNGDRIRIHIAERRYMGRAD
	IBU51_RS18235		HPr family phosphocarrier protein	MPKFAANLSTQFTELPFAERFAAAAEAGFTAVEFLFPYDYPATQIKQWLDDNQLQLVLFNTAPGNVAAGEWGVSAIPGREAEAKADIDRALSYALALNCPQVHIMAATVPPDADRQCYVETFISNMLYAAERFAPHGIILLIEALNPTTKPNYLYASQYQTLEMVEQIDRPNVFTQLDLFHAQRVDGNLSHLIRHYAGRYRHVQIASAPDRHEPDEGEINYPYLYSLLDEVGYSGWVGCEYIPRGSTTAGLGWFAPWARKT
	IBU51_RS12500	rpmI	50S ribosomal protein L35	MPKIKTVRGAAKRFRKTASGGFKRKHANLRHILTKKSTKRKRHLRPKGMVSKGDLGLVIACLPYA
	IBU51_RS02705	xseB	exodeoxyribonuclease VII small subunit	MPKKAEQPASFETSLQQLEQIVSRLESGELPLEEALNEFERGVQLARTGQQTLQQAEQRVRILLNDDKDADLTAFTPENS
	IBU51_RS21025		PLP-dependent aminotransferase family protein	MPKNESLTGPSPLSTLTLQRGASRGLSEQLRQLIEQAIGEGRLQPGARLPSCRDLAAQLGVARGTVRASYDMLVDGQFLQARGAAGTFVSPLPPLKPVNAEAERQLLEGAEEYEAPPLTFQMGIPASDAFPAKVWLRILQRQTRLQVSRPASYPDPRGSLALRQALVAYLAVARGLRCQADQIIITSGYAGAMGLIGLAMNFQGKTAWLEDPGFWVARRAVEALRVTPVAVPVDAEGLQVEAGIARAPDAAFALVTPGQQAPLGMTMSLARRHELLNWASRTQRWIIEDDYLGELQPGNRAAPALAALDSQGRVLHIGTFSKTLTPQLRLGFMVVPPALTARFGEVCALLSPASSGLLHNAVAEFLRDGHFMRHLRRMKRVYHERLEQMIAALHPHFPDLQRAGLAVIVRLPAGSPDQVIAQQAVEWGMAPSPLSIWYQQADQRGAGLLLGTAHLPREGYARSAERLKALVDAYPAVSL
	IBU51_RS20195	carB	carbamoyl-phosphate synthase large subunit	MPKRTDLKSILILGAGPIVIGQACEFDYSGAQACKALREEGYRVILVNSNPATIMTDPEMADATYIEPIHWEVVRKIIEKERPDAVLPTMGGQTALNCALELERHGVLEEFGVTMIGATADAIDKAEDRRRFDVAMKSIGLDTARSGIAHTMEEALAVAEDVGFPCIIRPSFTMGGTGGGIAYNREEFEEICERGLDLSPTNELLIDESLIGWKEYEMEVVRDKNDNCIIVCSIENFDAMGIHTGDSITVAPAQTLTDKEYQIMRNASLAVLREIGVETGGSNVQFSVNPKDGRLIVIEMNPRVSRSSALASKATGFPIAKVAAKLAVGYTLDELMNDITGGLTPASFEPSIDYVVTKIPRFNFEKFAGANDRLTTQMKSVGEVMAIGRTFQESMQKALRGLEVGANGFDPKVHLDDPEALTRIRRELKDAGSDRIWYIADAFRAGMSVDGVFNLTNIDRWFLVQIEELVRLEEQVAREGVNSLDETFLRALKRKGFADARLATLAGVAESEIRKLRQQFNLHPVYKRVDTCAAEFATDTAYMYSTYEEECEANPSPDREKIMILGGGPNRIGQGIEFDYCCVHAALALREDGYQTIMVNCNPETVSTDYDTSDRLYFEPVTLEDVLEIVRIEQPKGVIVQYGGQTPLKLARALEAAGVPVIGTSPDSIDRAEDRERFQQAVDRLNLKQPANATVATLEQAVEKAAGLGYPLVVRPSYVLGGRAMEIVYDEIDLKRYFQTAVSVSNDAPVLLDRFLDDAVEVDVDAICDGERVLIGGIMEHIEQAGVHSGDSACSLPAYTLSQEIQNVMRQQVEKLAFELNVRGLMNVQFAVKDNEVYLIEVNPRAARTVPFVSKATGVPLAKVAARVMAGKTLAEQGVTEEVIPPYYSVKEVVLPFNKFQGVDPILGPEMRSTGEVMGVGRTFAEAFSKAMLGAQSNMKKSGRALLSVREGDKKRIVDLAAKLQKFGFELDATHGTAVVLGEAGINPRLVNKVHEGRPHIQDRLKNGEYSYIVNTTAGRQAIEDSKLIRRSALQYKVHYDTTLNGGFATAMALNADPTEQVISVQEMHAQIKAM
	IBU51_RS00500	rutC	pyrimidine utilization protein C	MPKSIIVPPGTTTPIAPFVPGTLADGVVYVSGTLPFDADNNVVHVGDAAAQTRHVLETIKKVIETAGGSMTDVTFNSIFITDWSNYAAVNQVYAEYFPGEKPARFCIQCGLVKPDALIEIASVAHIGKAEV
	IBU51_RS03960		LacI family DNA-binding transcriptional regulator	MPKSLTGKVTRSEVAKAAGTSVAVVSYVINNGPRPVAEATRQRVLEAIKATGYRPNAAARALASGNTKTFGLVVPNIGNPFVASMAHVLLQESMNHGHVMLLGDAGDDRKRELELIQGLLNRQVDGLFYNSVDRHPYIDLIKASGTPLVMLERVEPQPGVNMLRVNERQAAWQVTAHLLSHGYQQVGIISGPVDMLNAQDRIQGWRDAMQDRGLPIDESLMFPASYTPQGGYAAAQTMIARGRVPRALFTSNEGQAIGALRAFSEHQIRVPQDVALVCFNGTNHSSFHVPTLTTVRQPLREMARSAIHMLKEGQSEAQLKEFPHYLEIGESCGCEPQSQS
	IBU51_RS06880	betI	transcriptional regulator BetI	MPKVGMQPIRRRQLIDATLSTINEVGINDATIAQIARRAGVSTGIISHYFKDKNGLLEATMRDVTRQLREAVLSRLEPLAGASAEQRLCAIVEGNFDDTQVHTAVMKAWLDFWSSSMHQPQLNRLERVSSRRLYSTLVVEFRRELPLEKARLAAHGLAALIDGLWLRAALSGKPFNPVIALTLTTQFIRQQLAGEHE
	IBU51_RS20950	ilvD	dihydroxy-acid dehydratase	MPKYRSATTTHGRNMAGARALWRATGMTDDDFGKPIIAVVNSFTQFVPGHVHLRDLGKLVAEQIEAAGGVAKEFNTIAVDDGIAMGHGGMLYSLPSRELIADSVEYMVNAHCADAMVCISNCDKITPGMLMASLRLNIPVIFVSGGPMEAGKTKLSDQIIKLDLVDAMIQGANPNVSDADSEQIERSACPTCGSCSGMFTANSMNCLTEALGLSQPGNGSLLATHADRKELFINAGKRIVSLTKRYYEQDDVNMLPRNIANKAAFENAMMLDIAMGGSTNTVLHLLAAAQEGDIDFNISDIDRLSRKVPQLCKVAPSTPKYHMEDVHRAGGVFAILGELDRAGLFDSSARNILQQTMRETLDQYDIMLTKDQAVKDMFRAGPAGIRTTQAFSQNCRWDTLDDDRAEGCIRTRENAYSQDGGLAVLYGNIAEDGCIVKTAGVDKEILTFTGPAKVYESQDDAVEAILGGKVVAGDVVVIRYEGPKGGPGMQEMLYPTTYLKSMGLGKSCALITDGRFSGGTSGLSIGHASPEAANGGTIALVKDGDTIEIDIPNRGIKLAVPDNELHARREEQQARGDAAYTPVNRQREVSFALRAYALLATSADKGAVRDKSKLGG
	IBU51_RS16095		MFS transporter	MPLALWALAIGAFGIGTTEFIIAGLLPVIAADFNVTIPVAGNLATAYALGVFVGAPALIILGSKVPRKAMLVFLMLLFVAGNLVTAFAPTLGIAILGRIITSLTHGAFFGIGSIIAADMVAPSKRVRAIAFMFMGLTVANLIGVPVGTWIGQHLSWRDAFMVIAAIGVVTVISVGMLIPHQPRPVNHNFAHEFNAFRNVNVLLAMGITVFGPGAFFTSITYIAPMMIGLAGYSESSLAWLMLLFGLGLFVGNQLGGRYADRALMPMLYVTLAAQAVVLLVFNFTAHNQVMSAVCIFLMAAFGFATVSPIQKLVMDKARAAGAPTLAAAVNIGLFNLGNALGAWLGGAVIAAGFGLQSPDWAGAILSVIALILAVISGLTDKTGHSAAMRSASHSE
	IBU51_RS21930		amino acid ABC transporter ATP-binding protein	MPLITINQVQKYYGDNHVLKGVDLDIDMGEVISIIGRSGSGKSTLLRCMNGLEGYQEGSIKLGGMTITDRDSQAREISRSVGMVFQSFNLFPHMTALENVMLAPRRVLKKSEAECRALAAQMLEKVGLGERLNYYPASLSGGQQQRVAIARALAMTPKVLLCDEITSALDPELVGEVLKVLEQLASEGMTLILVTHEMSFARDVGDRVVFMHQGRVWEQGDSKTLFAQPQSPELKQFISSVRL
	IBU51_RS11410		cytochrome P450	MPLIVAALWAISHFNLKVNTVNVRDIVVEASRLYSPVLSVGRVIAQDLIFRGQNLKEGDRVMFYTALANFDEKVFDNPFRFIAERKEKPLSFGTGMHMCIGMGIALSFASSFIAHINSHYMLRDVSIIEFAEGVSAPGASDFNIGIDFYELAEN
	IBU51_RS12025		hypothetical protein	MPLKKIALYQVEFENGRFAVLRINNLLTLQEGDIISRVNEVWSAGPDIIQLSPFEFLDQGESKRYFTEYER
	IBU51_RS06165	sapD	putrescine export ABC transporter ATP-binding protein SapD	MPLLDIRNLTIEFMTADGPVKAVDRVNLTLGEGEIRGLVGESGSGKSLVAKAICGVTNDNWRVTADRMVFDDVDLLRLSSRERRRIIGHNVSMIFQEPQSCLDPSESIGRQLMQVIPRWTYKGPWLKRFWFWRKTRAIELLHRVGIKDHKDIMRSFPYELTEGECQKVMIAIALANQPRLLIADEPTNAMEPTTQAQIFRLLSRLNQNNNTTILLISHDLRTMSQWADRINVMYCGQTVETAQSEDLMSTPHHPYTQALIRAMPDFGRSLPHKSRLNTLSGAIPSLESLPIGCRLGPRCPYAQRKCIETPRLTGSKTHLYACHFPLNMEGQ
	IBU51_RS09780	luxS	S-ribosylhomocysteine lyase	MPLLDSFTVDHTIMGAPAVRVAKTMKTPHGDTITVFDLRFCRPNIDILTERGIHTLEHLFAGFMRDHLNGDGVEIVDISPMGCRTGFYMSLIGTPDEQRVAKAWKGAMEDVLKVKDQNQIPELNEYQCGSYKLHSLDEAQQIARNVLAHEIGVNRNEDLKLPAEKLKELHI
	IBU51_RS21345		AEC family transporter	MPLLFESLSHQIYLSAPLFILILLGYCLTRLGKWPASISEGMNRFVFNVALPCMLFRVMSTFSQSPPVDARLLLAFFGSCLLVFIVGRLLATRLFNLDGVAASVFALGGIFSNNVMLGIPVATVLLGPEALPPVALVLVFNSLILWTLLTVSVEWAKQGSFSLEGLWRTLLGVLKNPLIIGILSGTAWSFLQRPLPLLAAEPLKMLASLAAPLSLVTLGMSLAHYRVRDGLKESYTICLLKLVLQPMTVWAIAWLTDLPPLESKVVVLLGSMAVGVNVYLMSQKFNVITGPAAASMLFSTVFAAVTTPIWMMLMTLAGY
	IBU51_RS13560		mechanosensitive ion channel domain-containing protein	MPLLFGELSGFPSWVPVVLLVSLSFVLGFLARLILLRFIRYWQIRDRKLFKSLEKHLSGSMFFFIPLLMINVGVNYIDFQPESLSLITNIINVFIIMSFCSVLIRLTNVAQDMLYIRYDINISNNLRARKIRTQIIYVKKVVIVILVLFCVSLILLSFPGVRKFGTTILAGAGVAGIIIGFALQKSLVNLFAGIQIAFTQPIKIDDAVVVEKEWGWIEEINLTYVVVRIWDLRRLVLPITYFTENPFQNWTRNNAQILGSVFLYVDYSMPLEPLRKHFEKVLSETKLWDQETSVLQVTDTTEKTMTIRMLMTAQNSPIAFDLRCYVREKMIEFIQQNYPESLPQVRASLTDTGREKVGIGTAE
	IBU51_RS20440		EAL domain-containing protein	MPLLKRKRDYARLVIIISGVLPLIIGIFFTALDARHTVYQQQVTAANTLLSQAERMSDSAWDMITVLRQFHHQPCSQIENQLQRIGSLNPYFRAIGKMEQDHIACSSVYGSRPGLLKEMIMRDAPVTGKAWWSLSIAGTSGVPNRPAVIFMRDLPDGEGFWAVIDGQYLIDFMRAISSSHLYHFSMTFSGGAPISFGDPHIAASSWFEPMIYQAISHRYPLSVTLIASPSELISAWRQVMFIIMPMAAIFSILLMMLMANWLKRRISWRDEIRRAITSGQFRAHYQPVYDNRLQRCSGAEALLRWTTPDGKGVRPDIFIGAAEAEGMIVPLTRHLLDLIAEDVQAWEVEPHFHLAINVAADHLQHPDFVDDMLQFAERIKDKQFLITLELTERSLIKDGAEVARKLEQLRGCGMKVAIDDFGTGHCSLSYLQTFTIDYLKIDRGFINAIESLEGRTPVLDAIIQLSHELELEVLGEGVETALQFSYLQRRGVVFIQGYYYARPMDNTALVAWLTDRGEQPIERELALQTRQEPDV
	IBU51_RS03930		tautomerase family protein	MPLLQFDVIQGRSESELRTLLDAAHRAVLTAFKVPERDRYQIVQENKHYQMVFQDTGLGFSRSDNLVMVRVYTSPRSSEQKQLFMAELARELREHCGVQGNDLMISFITNDKGDWSFADGEAQYLTGKL
	IBU51_RS02095	gntT	gluconate transporter	MPLLYVAIGVALLLLLMIRFKLNGFIALILVALAVGVMQGMPVNKVITSIKAGVGGTLGSLALIMGFGAMLGKLLADCGGAQRIATTLIEKFGTKHIQWALVLTGFIVGFALFYEVGFVLMLPLVFSVAASARVPLLYVGVPMAAALSVTHGFLPPHPGPTAIATLFNADMGKTLLFGTLLGIPTVILAGPVYARFLKGIDKPIPEGLYNPKTFTEAEMPGFGVSVWTALVPVVLMALRAVAEMLLPKGHVLLPYAEFFGDPVMATLIAVLIAIFTFGLNRGRTMEQVMDTLTDSIKIIAMMLLIIGGGGAFKQVLVDSGVDKYIASMMHSTQLSPIFMAWSIAAVLRIALGSATVAAITAGGIVAPLIVTSGASPELMVIAVGSGSVIFSHVNDPGFWLFKEYFNLTIGETIRSWSALETIISVCGLVGCLLLSWAI
	IBU51_RS04070		cyclic di-GMP phosphodiesterase	MPLSEALRRHATYPRRIAWSSAMAGGLFFLLFAALSLHQTWQKRERQHQQLLENSRTALQQTLSSLINSTLSPLLPFTHTACNTINRELTSRAAFAGNLRAILLVKEGNAFCSSATGSFNLPLNVIAPLSDISRDIDLQLMPGTPLQPNKPALALWIKNPGSLQSGVFATLNITLAPYQLLASGHPEITGMALVAQRSALTSWQSVVMQNKNLPTPLHRQALTGYPLQFVLYGSTLAFSDYQNILLSGLLLSLLVSGACWLLLSVYQRPGKELIRGMKRGEFHVEYQPLVTSHDGQPYGMEALLRWTHPTKGPIPPDVFIHYAEAQNLIIPLTRHLFQLVSRDAHLLCHTIPRHACLSLNISPLHLADSGFRQDVLRWLDTMPADHFTYVFEITERAMVRDENVGELFDWLHQQQIHIAIDDFGTGHSALIYLERYDFDYLKIDRGFVQSIGTDSLTSPVLDTVLQLAKKLNLKSVAEGVETGEQAAWLINRGVTHLQGYIFSRPLRPETLIDYFRRHNA
	IBU51_RS13985	bcsQ	cellulose biosynthesis protein BcsQ	MPLVCVCSPKGGVGKTTLAANLAWSLARSGSKVLAIDFDVQNALRLHFGVPLHDGRGFVARSEEQADWSQSILTTGGNIFVLPYGDVTEPQRERFEENLMKDPHFIKRGLDTVLNYPGLVIVADFPPGPGPALKAMTMLADMHLVVMLADTASVSLLPQIEENRMIGKPLNNKQGHYFILNQCDNRRNINRDVTAFMQQRLGDNLLGVVHRDESVGEANASQQSVYDFSPASAAAFDIELIAKRVSSILNITVGNGEVQAPIRTNHF
	IBU51_RS14510		hypothetical protein	MPMQNTLTLPVNHSGPVKNEFSSSFAVSEQDKLNFLIEELLEAGKEKSCMELLRHLASADSAEEEACCRELLTLLMAQK
	IBU51_RS06340		anthranilate synthase component 1	MPNAKPTVKLITGTAPYREDPAAVFHQLCGARPATLLLESADIDSKRNLKSLLIVDSALRVSAMGNNVTVQALSENGRALLPLLDEALPASVSNQVRPDGRELTFPQSTDHQQDEDSRLKALSVFDALRLIPQLVNSPADEREAVLLGGLFAYDLVAGFETLPELDNQQRCPDYCFYLAETLLVIDHQTRSARLQASLFCPSTSEFQRLQRRIEQLHGQMLQPAPALPVQPVEQMTLTTSQSDEEYCDVVRTLQQAVRIGEIFQVVPSRRFSLPCPSPLAAYETLKNSNPSPYMFFMQDQDFSLFGASPESSLKYDATSRQIEIYPIAGTRPRGRHADGSLDRDLDSRIELEMRTDHKELAEHLMLVDLARNDLARICVPGSRYVADLTKVDRYSFVMHLVSRVVGTLRADLDVLHAYRACMNMGTLSGAPKVRAMQLIAGAERTRRGSYGGAVGYFTAQGDLDTCIVIRSAYVEDGVATVQAGAGVVLDSNPQAEADESRNKARAVLRAIATAHHCKEIF
	IBU51_RS07450	dusA	tRNA dihydrouridine(20/20a) synthase DusA	MPNFSSQRFSIAPMLDWTDRHCRYFHRQLTGDTLLYTEMVTTGAIIHGKGDYLAYSEAEHPVALQLGGSDPAALAQCAKLAEQRGYDEVNLNVGCPSDRVQNGRFGACLMAEANLVADAVKAMRDVVSIPVTVKTRIGIDELDSYEFLTDFIGTVAGRGECETFIIHARKAWLSGLSPKENREIPPLDYPRVYQLKRDFPQLTIALNGGVKSLEEAQTHLQHLDGVMMGREAYQNPGILAQVDQTLFGRQHPAANPVEVVRAMYPYIEAELAKGTYLGHVTRHMLGLFQGIPGARQWRRHLSENAHKPGADVRVLEAALALVADKIPQEA
	IBU51_RS16425		hypothetical protein	MPNIIDDNWIRISVISAIFSSVVGSLLVLTYLSLGKSSTPVVGLIFTYFFIVMVSIIGTTMGSMIIGMPLAMISKRFYPDAALKGSFFIVCSALFMWLVVLAWPVIRICETPYSDILLLSPYAFCSAAALAYLVYWD
	IBU51_RS03555		type II toxin-antitoxin system Phd/YefM family antitoxin	MPNIILSDTSASVSELKKNPMATVSAGDGYPVAILNRNQPAFYCVPAELYEQMLDALDDQELVKLVSERSGQRLLDVDLDALL
	IBU51_RS10550	hemW	radical SAM family heme chaperone HemW	MPNLPPLSLYIHIPWCVQKCPYCDFNSHALKDEVPHVEYVQHLLRDLEIDLPLINGREVRTIFIGGGTPSLLSSSAMQMLMDGVRERLTLSPDAEVTMEANPGTVEADRFSAYQRAGINRISIGVQSFSPQKLQRLGRIHGPEEAVRAAELAESLSLRSFNLDLMHGLPDQSLEEALDDLRQAIALNPPHLSWYQLTIEPNTLFGSRPPVLPDDDALWDIFEQGDQLLQAAGYQQYETSAYAKPGYRCEHNLNYWRFGDYLGIGCGAHGKLTQPDGRIVRTVKTRHPRGFMQGNYREKQYDVADSDKPFEYFMNRFRLLEAAPRDEFSRYTGLSEQIIRPQMDAAIAAGYVTETAEQWQITEKGKLFLNSLLELFLAEE
	IBU51_RS19880	dnaB-PI	SPI-7-type island replicative DNA helicase	MPNQPSTQLAVPHSTQAEQCVLGALMLDNDRWDEINILLTAQDFFVAAHRHIFKAMSSLSLLSQPIDLITLSEKLERDGALEQSGGFAYLAELSKNTPSAANILGYADVIVEKSRLRTLLVIGNSLVADIQTNRLSSQTVADQAENALFRLHEQGTSANECESEIMVALDQVLSKLEVATATENGITGTSTGMAELDFMTCGLQPGDLIILAARPSMGKTALAVSWCIGAIESKPQDAVFIFSIEMPTDQLTMRMLSMRSRVDLTKLRSGNLSDEDWGRISQGATEIAAWRDRLIIDDNSFQTPATLRTRARRYVRKYGKPALIMVDYLQLMRCPDMENRTQEIAEISRSLKALGKELDCPILALSQLNRQVEQRADKRPNNGDLRDSGALEQDADLIAFIYRDEVYHADTAHPGQAEIIIGKQRQGPTGTIKTQFDSRFTLFSEYPEGGYDFGYDFRSAG
	IBU51_RS21990		NCS1 family nucleobase:cation symporter-1	MPNQSTVASTASEANARYSPRLCNDDLAPTRDQNWSWYNIFSFWMSDVHSMGGYVVAASFFTLGLASWQVLLCLLAGICIVQICANLVAKPSQMAGVPYAVICRQAFGVFGANIPAVIRGLIAFAWYGIQTYLAANALMLVLLKFAPSLTSMTVPHWLGLSLLGWCCFGIMWLLQAMVFWHGMNAIKRFIDVAGPAVYVVMVALAGWIVYKTGFDGISFTLASKSLTAGEQTWQMITATALVVSYFSGPLLNFGDFSRYGKSMSEIRRGNRWGLPFNFLLFSVVTVVIVSGTQSLFGKMITDPIETVSMVGNDLAVAIGLLTMITATIGINIVANFVSPAFDFSNCSPQKISFRTGGMIAAVGSVLLTPWNLFQSPELIHYTLDVLGSFIGPLFGILLTDFYLIKRGRISVDDLFNDTPAGRYWYRGGFNPKAIGALLPSVAICLVISFIPSLHQVANFSWFIGAGLAAGCYRFIAREDREAEDGARWQGEVMPQKNQATAE
	IBU51_RS21855	serB	phosphoserine phosphatase	MPNRLTWCDLPADVSLWPGLPLSLSGDEVMPLDYRAGRTGWLLYGRGLDKQRLTDYQHQLGAAMVIVSAWNVDEYQVIRLAGSLTPFASKLAHDAGLDVAPLGRIPHLKTPGLLVMDMDSTAIQIECIDEIAKLAGCGEQVAEVTERAMRGELDFTASLRQRVATLQGADANILKQVRDALPLMPGLTTLTQKLQALGWQVAIASGGFTYYAEYLRDKLHLSAVVANELEIRDGKLTGNVLGPIVDAQYKADTLKKLAQRFDIAPEQTVAIGDGANDLLMIKASALGIAFHAKPKVNEQTAVTIRHADLMGVFCILTGSLIHEER
	IBU51_RS00315		phage holin, lambda family	MPPEKDPGFWATVLLWLYAHKTEWGYAGVAGMFSLLRSAYAKSPWSKRVLDAVSCSALAFFAGPTLQVMGALFNWNIPDAAAQVFAVYIGYVGNDYISERLRRLIERKAGETNDGQQ
	IBU51_RS07310	aceK	bifunctional isocitrate dehydrogenase kinase/phosphatase	MPPRESLIAHTILQGFDAQYGRFLDITAGAQQRFEQAEWQAVQHAMKARIHLYDHHVSLVADQLRVLNGAASWDEMFWLRVKDHYQSLLPGYPRHEIAESFFNSVYCRLHGHADLQPDRLFIFSSQSLTAPVTPLRPLSRRYQPERGWLALVDQVLSDLPLTLPWQQRARDVGWIVRHLQSHFPRLNQGWLEVNSELFYRNKTAWLVARLHLPEGILPCLLPIQRSETGELWIDTCLTDVNDASIVFGFARAYFMVYAPVPAALVAWLQPILPGKTLAERYMAIGCQKHGKTESYREYLQALAENKTAFEIAPGVRGMVMLVFTLPGFDWVFKVIRDRFAPQKEVTEAQVRACYQQVKEHDRVGRMADTQEFEQFALPLSRISPALLAELHACVAEKLHIEGDRLIIRHLWLERRMQPLNLYLAQANAAERRHAIEEYGNAIRQLAAANIFPGDMLFKNFGITRHGRVIFYDYDEIRPMQELHFRDVPAARYEEDELSAEPWYSVGPDDVFPETFRYALCSEAATGALLLQLHPEIFDARWWRAQQQRIAQGHVEEVIAWRQTQRFSVCYGADKVNDRCTPA
	IBU51_RS04640	tssE	type VI secretion system baseplate subunit TssE	MPQGHNTPSLYEMLSGNFSGGLSLHKVSEQNQVILSVLDNMQRILNCRAGTLAHLPDYGLPDMTKILQGMPGTAHELMGTLSAVLLKYEPRLKKITVVLLEQNVPGELRYAIDAELKGIGLVRYGTEFMPEGRVMLRHLKQQQYIETTTRL
	IBU51_RS03310		MerR family transcriptional regulator	MPQHSTDTVCGLVGVLPETLRRWRRAGLITPPGPAGYSDNQLTRALCVREMTSGGHTLFDIHTAFNWPSVTLPGGWACREEDMLHLLAHNTDADVDRELQMMNTDYCGDDYVNRYLRPLNLWLRTDLSEGAARRQQRFHSAVVSQWERLALASQRRSTVPLFLEAVSVTDETEIWMEAIRLNGQGFRVEVAADASGIPAVAQRRFEHHLMWCGDGISASMKAAFHSSLEAGEPIMLTGTNTGLPSQISLMAASA
	IBU51_RS14035	bcsQ	cellulose biosynthesis protein BcsQ	MPQIALQGVRGGVGTTSLCAGLGWALAALGERVLLIDGSPVSQLGVHFNLPAQQDNGWMKALCEGGDWQHSGLRYPDGPDLLPHGVLSHQHALTIARQNEAIAAPLLQALPDLRARYQWIIFDLPADTLPWHETLYPTLDSLLCVTQPDANCHLRLSQRQFPARTRFIINQFNANSRLQQDLHQLWMASLNPLIPLLIHRDEALAEALMMKQPVGEYRPHALVSEEIITLASWLLLNLNGVSS
	IBU51_RS17520		acyltransferase	MPQKIYWIDNLRAVACLMVIVIHTTTWYITGPMAVTGITWDAANLLNSASRVCVPLFFMISGYLFFGERSAQPRHMLRLVLCLLFYSAVSLAYITWLTPISEGRSILKMLQKPVFYHLWFFFALIGIYLLSPLIQVKTVQARYVALLVLVLAVLANPNTVSQSLGSFHFLPVNLYVSGDSIYYLLYALLGRAIGTMETTRRGLTPLAAGLFITCVIGITLGTKQALIVNGAFNDTWYLYCGPLVFIAAISLLIVFKNSLNQRTLPGLTVIARYSLPIYGFHALFIHYLRTHHYDDMSRPWLDLPWVFGLTLGGSLLLGMALKRVDTRHFVS
	IBU51_RS01160		SLC13 family permease	MPQLLRSFLHDSVLHLLIVIGVVLAFLADFRWADLPGAVDWHTIITLTGLLILTKGLETSGYFDVLGGRLIARFRHERALALFMVLAAALLSTFLTNDVALFILVPLTLTLRKFSHLPISRLIIFEALAVNAGSLLTPVGNPQNILLWSHGKLSVFAFIVQMLPLAAWLLLSLMVLTWFSFSKRSIDKHDNPEQPQWQKPLFIVSVVLYLLFIAGLELEITGWVLLLILATFLVMARPVLLRIDWSLLAVFIAMFIDVFLMTRLPVMQAHFDAVSHFGQGQLYLLAIGLSQVISNVPATILLLQKVPPGDVLAWAVNIGGFGLLPGSLANLIALRMAKDRAVWWHFHLFSLPLLAWSMASGWLLLRLLN
	IBU51_RS01435		endonuclease/exonuclease/phosphatase family protein	MPQNKQGFSIKVLTINTHKGFAPFNRRFILPELRDAVRATEADVVFLQEVMGTHAIHSLNHEEWPDSPHYEFLADTIWNDFAYGRNAVYPEGHHGNAVLSRFPIADYENRDISVAGSENRGMLHCQIALPEPHGTLHVICVHLGLKVAHRHAQMKKICEMVNSLPPDAPVVVAGDFNDWQRRANSILKHGAGLKEVFSMKTGRPARTFPARFPILRLDRIYVRNATVSHPWALPRKPWSHLSDHAPLAVEIHL
	IBU51_RS00370		DUF4222 domain-containing protein	MPQPSDEIIQPWVAHYADPRGVIVETIGVDVANNRVLFRRPGYPHVCVQPRNLWGQKFRRVEDAPTKD
	IBU51_RS15695	malP	maltodextrin phosphorylase	MPQQKFNKARFNAAFTRQWQQLSLRSAQQMTPHQAWQAVSAALAELLDAQPAPRPAVQQRHVNYLSMEFLIGRLTGNNLLNLGWYNDVKAALAEHEFDLTELLEQEVDPALGNGGLGRLAACYMDSMATVGQSATGHGLNYQYGLFRQSFDDGQQIEAPDDWQRERYPWFRHNAALDVEVAMGGRVEKQENGGVRWLPDFTLRGEAWDLPVTGYRNGVTLPLRLWQAVSAHPFNLTAFNDGNFLQAEQPGIEAAKLTKVLYPNDNHQAGKRLRLMQQYFQCACAVADILRRHHLAGRSIHSLPDFEVIQLNDTHPTIAIPEMLRVLLDEHQLSWDEAWQITSRLFAYTNHTLMPEALERWDEKLMRSLLPRHILIIKEINQRLKKQVKQRWPDDKAMWHKLAVVADGQVRMANLCVVSGFAVNGVAALHSSLVVSDLFPEYHQLWPQKFHNVTNGITPRRWLKQCNPALAGLIDETLKTEWANNLEALSGLEAYADDQAFRQRYRSIKQQNKAQLTEYIARHTGIIVNPAALFDVQIKRLHEYKRQHLSLLHILYCYQKLCHNPEDVTFTPRVFLFGAKAAPGYYLAKNIIYAINKVAEVVNNDPRVGDRLKVVFIPDYRITVAELMIPAADLSEQISTAGYEASGTGNMKLALNGALTIGTLDGANVEIAEQVGEENIFIFGHTVDEVKALKAKGYNPKKVRKQNKPLDDLLKSLEKGKFSNGDKHAFDLMLESLTKHGDPWLVLADFQAYIEAQQRVEALWRDPEGWTRAAILNTARTGMFSSDRSIRDYQQRIWQAPR
	IBU51_RS10755		FAD-binding oxidoreductase	MPQRIAVIGAGVLGLAVAQSLSRRGAQVTVFDKNYPGSGTSQISYAWVNANGKEPTSYHDLNAHAIDEHKRWQASHPASPRWLLETGTLEWAADESSLRQLAQRAAKLTTLDYPVEKRSRAALLGAMPELRLDPRVQHAWSFPSECLLYPSLFIASLLADLRTSGGQLVCNNEVTTLTESAQDVHLTLASGDEWRGDQLVLATGRWAPELISQCGLELAMTDANRADPVACSFLAQTQPLPIPLKCNLITPELNVRPDGGGRLMLQALDLDQHADPARPVSPDGLIGKEMLRRLRRLFKNTEGARIERIETGQRSRPADGLPALGYISESARVYLMVSHSGMTLAPLLGRLVAEEMLSGTGSPMLSAFAPHRLLRPLSAVAKTAPAYLPSAQ
	IBU51_RS01055	ybjM	inner membrane protein YbjM	MPQRSYLWTTRLCGVVLYSLVFVFTCHFWQVGPGPLRGQPELLLFMLPGIVMALVQVESPLKSTLLMGLWGTLLAALLLNSSLFIHSNALFVVAWSLSALFWAGCGALLVRLMQIVMASLN
	IBU51_RS05165		glycine cleavage system transcriptional repressor	MPQSQPHHLVITALGVDRPGIVNTITRHVSSCGCNIEDSRLAMLGDEFTFIMLLSGSWNAITLIESTLPLKGAELELLIVMKRTNARLRPPMPDTAFIQVEVADSPHIIERFTDLIDKHQMNVAELVSRITPAQHNLPPTLYIQMTAHSPTRTSGTPFEQAFNTLCQELNAQGTLRLYSVSDADSSESVSAVR
	IBU51_RS22720		GTP-binding protein	MPQTREHILLGRQVGVPYIIVFLNKCDMVDDEELLELVEMEVRDLLSQYDFPGDDTPIVRGSALKALEGVPEWEAKIVELAEHLDNYIPDPVRAIDMPFLLPIEDVFSISGRGTVVTGRVERGIVKVGDEVEIVGIK
	IBU51_RS00145		DNA polymerase V	MPRDYEIKDAFVSAIKREPSGRYVVTTQDFVHQLEQVNWHFSLREANQWIKTHTVTFRDVSAQEGESKTYQQFNPNGGI
	IBU51_RS08380		penicillin-binding transpeptidase domain-containing protein	MPRIKKLLGKDQIKAPFNPFRFRLICLGVTTCLVVLLARVADLQFLNQPMLEHEADQRSLRTVTLPTSRGTLLDRNGEALALSVPSRDVIADPQRVLESNPDFTSAKWAYLAAALNTRPEELAAQITANPKRRFLYLGRKVELGIAKDIKELKLKGISEVYDDSRFYPMSEASAPLIGIVGADNVGLNGLEKGFDKVLQGEPGKEVYRQDAAGNIIAMINYQPPTQPPTVQLSIDKYDQYTLYSKLRDGVLINKADSGAAVLVKIDTGEILAMASYPSFNPNNYEGATPAQMRNSAINDSYEPGSTVKPLVVMEALERHLVRPDSVIDTTPYSVNGHLIRDVGHWPRLTMTGILQKSSDIGVSHLALAMPAEALVNTYHAFGLGKPTGLGLTGESVGYFPLHRTRWADIERATFSFGYGLRVTPLQIAREYATLGSYGIYRPLSITRVTPPVMGRQVANPETVKEVVHMLESDVLPGGTGLKAAVPGYRLATKTGTAEKMGTSGKYDGGYVNYTAGLAPASHPEVALVVMINHPTAGDHFGGSVAAPVFGNIMGPVLKHMNIAPDAIYTKPAATPSDKS
	IBU51_RS03275		RepB family plasmid replication initiator protein	MPRKEPDILNIADAFSETDKRTGEVVTLTPNSNNTVQPVALMRLGLFVPTLKSTARSQKNQMNAMDVTQDLKQLSLVRSEGYDNIKILGARLDMDNDFKTWVGIIRAFATHECLGDTVTLSFVEFAKLCGIPSVRLSSKLRSRLDASLTRIASNTLTFTSKGGENYTTHLVQSAKYSIKKDTVTLQADPKIFELYQFDRKVLLQLKAINELARKESAQALYTFIESLPPKPAPISMARLRARLNLTSRVITQNATVRKAMEQLKEIGYLDYTETRRGSSVYFWVHYRHPKLRPAELPLSKSGLIDDEMDEFDDLDIDSDVIDVSLPEPVIEEDSSELVMVSREEKELLNKIRKQKKQ
	IBU51_RS11225	ascF	PTS cellobiose/arbutin/salicin transporter subunit IIBC	MPRNYAEVSRAIVDALGGLTNIEAVTHCMTRLRFVLKDEAQVDYPRLKAINGVMGVVHNDTQCQVIIGNNVSQAYQAVLELGSPAATSTAPVKRKITLRGIGAGILDALVGTMSPLIPAIIGGSMVKLLAMILDMAGVFEKGSSTLVILNVIGDGAFFFLPIMVAASAALKFKTNMSLAIAIAGVLVHPNFVELMAKAAQGQAVEFAYIPVTAVKYTYTVIPALVMTWILSHIERGVDRITPAVTKNFLKPMLIVLIAAPIAIVLIGPIGIWIGSGISALVYTVHGYLGWLSVAIMGAIWPLLVMTGMHRVFTPTIIQTIAETGKEGMVMPSEIGANLSLGGSSLAVAFRTKNRELRQTALAAAASAIIAGISEPALYGVAVRLKRPLIACLISGFICGAVAGIGGLASHSMASPGLFTSVQFFDPTNPMSIVWVGAVMVLSVVLSFVLTLLLGFEDIPETEPETNTAPESATQPAPVTERANAFNSH
	IBU51_RS15365	rpsG	30S ribosomal protein S7	MPRRRVIGQRKILPDPKFGSELLAKFVNILMVDGKKSTAESIVYTALETLAQRSGKNALESFEVALENVRPTVEVKSRRVGGSTYQVPVEVRPVRRNALAMRWIVDAARKRGDKSMALRLANELSDAAENKGTAVKKREDVHRMAEANKAFAHYRW
	IBU51_RS19840		Tn3 family transposase	MPRRVTLTDRQKDALLRLPTSQTDLLKHYTLSDEDLGHIRLRRRAHNRFGFALQLCVLRYPGRVLAPGELIPAEVIEFIGAQLGLGADDLVDYAAREETRHEHLAELRGLYGFRTFSGRGASELKEWLFREAEMAVSNEDIARRFVAECRRTRTVLPATSTIERLCAAALVDAERRIETRIASRLPMSIREQLLALLEETADDRVTRFVWLRQFEPGSNSSSANRLLDRLEYLQRIDLPEDLLAGVPAHRVTRLRRQGERYYADGMRDLPEDRRLAILAVCVSEWQAMLADAVVETHDRIVGRLYRASERICHAKVADEAGVVRDTLKSFAEIGGALVDAQDDGQPLGDVIASGSGWDGLKTLVAMATRLTATMADDPLNHVLDGYHRFRRYAPRMLRLLDLRAAPVALPLLEAVTALRTGLNDAAMTSFLRPSSKWHRHLRAQRAGDARLWEIAVLFHLRDAFRSGDVWLTRSRRYGDLKHALVPAQSIAEGGRLAVPLRPEEWLADRQARLDMRLRELGRAARAGTIPGGSIENGVLHIEKLEAAAPTGAEDLVLDLYKQIPPTRITDLLLEVDAATGFTEAFTHLRTGAPCADRIGLMNVILAEGINLGLRKMADATNTHTFWELIRIGRWHVEGEAYDRALAMVVEAQAALPMARFWGMGTSASSDGQFFVATEQGEAMNLVNAKYGNTPGLKAYSHVSDQYAPFATQVIPATASEAPYILDGLLMNDAGRHIREQFTDTGGFTDHVFAACAILGYRFAPRIRDLPSKRLYAFNPSAAPAHLRALIGGKVNQAMIERNWPDILRIAATIAAGTVAPSQILRKLASYPRQNELATALREVGRVERTLFMIDWILDAELQRRAQIGLNKGEAHHALKRAISFHRRGEIRDRSAEGQHYRIAGMNLLAAIIIFWNTMKLGEVVANQKRDGKLLSPDLLAHVSPLGWEHINLTGEYRWPKP
	IBU51_RS15310	rpsS	30S ribosomal protein S19	MPRSLKKGPFIDLHLLKKVEKAVESGDKKPLRTWSRRSTIFPNMIGLTIAVHNGRQHVPVFVSDEMVGHKLGEFAPTRTYRGHAADKKAKKK
	IBU51_RS10275	lysA	diaminopimelate decarboxylase	MPRSLQSTETALSAANLLPLARRYAGPFWAYDAQIIQARIAQLQAFDVVRFAQKACSNTHILRLMRAAGVKVDSVSLGEIERALAAGYQPGGDEIVFTADLFDQPTLERVTALKVPVNAGSIDMLHQLGAVSPGHAVWLRVNPGFGHGHSQKTNTGGENSKHGIWHADLAGALAAIKQHGLQLVGIHMHIGSGVDYAHLQQVCDAMVELVMASGQDLTAISAGGGLSVPYRYGEEAIDTDHYFGLWDAARQRIAQHLGHAIKLEIEPGRFLVAEAGVLVSQVRAVKSMGSRHFVLVDAGFSDLMRPSMYGSYHHISLMAGDERAIDEQQTIDTVVAGPLCESGDVFTQLEGGMVEPRAIPAAKVGDYLVFHDTGAYGASMSSNYNSRPLIPEVLFEQGQPREIRRAQTIESLLALEIS
	IBU51_RS02960		multidrug efflux MFS transporter	MPRTIEPWKINLISVWFGCFFTGLAISQIIPFLPLYLEQLGITGGESLSLWSGLTFSITFVVSAAVAPLWGSLADRKGRKLMLLRAAFGMGVVILLQAFVTEAWQLLLLRALMGLTSGYIPNAMALVAAQVPRERSGWALSCVSTGQIGGVILGPMLGGLLADWVGLRTVFIVTAALLMVSFLVTLFLIKETGYTPVSKKEKLSGREVFRSLDNPKLMLCLFFTTMVIQMCNGSVNPILTLFVRELAPTAENIAFLSGVIAALPGVSALLAAPRLGRLGDRIGTQRILLATMVISLLLFIAMSFVTSTTQLGVLRFLLGFADGAMMPAVQTLLVRHSRDNITGRIFGYNQSFMYLGNVAGPLLGAAVSAVAGFRWVFFATAVVVLINVLFLKRFYRRPKTDLPASADKSSVQPASAAESVKTQD
	IBU51_RS09680	crtY	lycopene beta-cyclase CrtY	MPRYDLILVGAGLANGLIALRLRQQRPSLRILLIDAEREPGANHTWSFHAEDLTETQHRWIAPLVVHHWPGYEVRFPQRSRSLNSGYFCVTAERFVQVIRDRFAPDLLLNTRVAGIASRTVTLDDGRVLESDAVIDGRGYQPDAALCMGFQSFVGQEWQLSEPHGLIAPIIMDATVDQQAGYRFVYSLPFSADTLLIEDTHYIDNATLEGDRARQNIRDYAAQQGWQLDRLLREEQGALPITLTGDVAAFWQNRDLPCSGLRAGLFHPTTGYSLPLAVALADRLAQMQTFTSETLHATIQQFASQAWQQQRFFRMLNRMLFLAGPADQRWQVMQRFYGLPEGLIARFYAGKLTLPDRLRILSGKPPVPVLAALQAIMTPHRQQAMQ
	IBU51_RS06160	sapC	putrescine export ABC transporter permease SapC	MPSDNIYAEKRLPSAFRQSWHHFYGNPISMVGLYGFGALLLLCLFGGLIAPYDIDQQFLGYQLLPPSWSHYGDVSFFLGTDDLGRDVLSRLLSGAGPTVGSAILVTLFATLGALVLGVLAGMTHGIRSAVMNHVLDTLLSIPSLLLAIIVVAFLGPRLEHALLAVWLALIPRLVREIYSAVHDELEKEYVVAARLDGARGRNILRYAILPNILPLLITEITRALSMAILDIAALGFLDLGAQLPSPEWGAMLGDSLELIYVAPWTVMLPGVALMVSVLIVNLLGDGIRRAVEAGVE
	IBU51_RS14120	wzzE	ECA polysaccharide chain length modulation protein	MPSDVVDNELDIRSFCCRLWRGKRWIIGLALLFALVAWLATLLLKQVWSTTAITDRPTVNMLGSYYAQQQFLTNLDVRNNALTLAAPSPTVMDQVYQEFTMQLASWDTRREFWQQTDYYKSRKTGNAHNDAALLDDMIGNILFTPADAAHNLPDNVKLKAETAGDANNLLRQYIAYASERAARHLNDELKGAWRARTDQLQAQVKRQEDVANAVFQRQQHRLEQALKIASQQGINEKQTREAGENLADSDLFLLGQPVLQGQLDTLRATGPEFDISYDQNRAMLTTLQTGPKLNSQFQTYRYLRTPEEPVSRDSPRRLFMMIMWGAIGALTGAGVALARRPRLMSDTHE
	IBU51_RS02685		YajQ family cyclic di-GMP-binding protein	MPSFDIVSEVDLQEIRNAVENANREVSTRFDFRNVSAEFELNEKNETIKITSESDFQVKQLVDILREKLLKRGIEGGALEVPEEIEHSGKSWAVDAKLKKGIESDVAKKLVKLIKDSKLKVQTQIQGEALRVTGKARDDLQGAMAIVRGSNLGQPFQFKNFRD
	IBU51_RS12785	chaA	sodium-potassium/proton antiporter ChaA	MPSHEKTRHKEFSLILPLITLGILYFFGATTSFPIVVGINLVALVAILSSAFSVVRHADVLAHRLGEPYGSLILSLSVVILEVSLISALMATGDAAPGLMRDTLYSIVMIVTGGLVGFALLLGGNKFATQYVNLAGVKQYLIAIFPLAILVLVFPNALPGGNFSVTQALLIAAISAAMYGVFLLIQTKTHQSLFVYEHEDESDDGDPHHGKPSAHSSFWHTSWLIVHLIAVIAVTKMNANTLESLLTDLNAPAQFTGFLVALLILSPEGLGAIRAVLMNQVQRAMNLFFGSVLATISLTVPAVTIIATLTGQELIFGLEPPQMVIMMASLILCQLSFSTGRTNVLNGAAHLALFIGYLMTIML
	IBU51_RS15890		alkene reductase	MPSLFTPLSLGDLQLRNRMVLPPLTRCRSEQPGNIPGEMMVEYYRQRSSAGLMITEGTQIEPRGQGYAWTPGIHSEAQIAGWKKVTEAVHQQGATIFCQLWHVGRVSHNELQPGKQAPVAPSAIAADNVRVFIETGPGAGILTAPSEPRALTTSEVKEIVELYRRAAENAKAAGFDGVELHSANGYLINQFISEHTNFRTDEYGGSAENRLRFLREVVEAVSSVFGSHRVGVRFAPLFTSTDEERVYLGLVESDPHATYIRAAALLNELEVGYLSIAEADWDNSPEMPESFRVALRETFRSPIIYSGRYTAEKAQHVLEKGWGDLFGFGRSFIANPDLPARIKSGYPLNEVDHASLYGGTEKGYTDYPFYPS
	IBU51_RS02320	purE	5-(carboxyamino)imidazole ribonucleotide mutase	MPSNAPARIAIVMGSRSDWATMQFAAEILSSLDVPFDVEVVSAHRTPDKLFSFAETAADKGLQVIIAGAGGAAHLPGMLAAKTLVPVLGVPVQSAALSGVDSLYSIVQMPRGIPVGTLAIGKAGAANAALLAAQILALHDSALALRLTTWRQSQTDEVLNHPDPRVDA
	IBU51_RS06255	pyrF	orotidine-5'-phosphate decarboxylase	MPSPHNVTASPILVALDYHDLDSALRFVDQIDPRSCRLKVGKEMFTLFGPSLVNTLQQRGFEIFLDLKFHDIPNTTAHAVAAAADLGVWMVNVHASGGARMMNAAREALLPFGKEAPLLIAVTVLTSMDAEDLKGLGITLSPAEQAERLAKLTLSCGLDGVVCSAHEAVRFKQVLGQEFALVTPGIRPAGSDAGDQRRIMTPEQAKQAGVDYMVIGRPITQSADPAATLQAILHSLETQ
	IBU51_RS16485	hemN	oxygen-independent coproporphyrinogen III oxidase	MPSQQIEWDQALIEKYNYAGPRYTSYPTALEFSEQYAENDFQRAVARYPERPLSLYVHIPFCHRLCYFCGCNKIVTRQRHKADRYLDVLEQEIIQRAPLFRQRQVTQLHWGGGTPTFLDNAQISRLVGLLKQHFSVADDAEMSIEVDPREIALDVIDHLRSLGFNRLSMGVQDFNKSVQERVNRVQDEEVIFGLMARAREQGFSSTSIDLIYGLPLQTPASFAWTLERVLALSPDRLSVFNYAHLPAMFAAQRKIKESELPSAQQKLDILQQTIATLTQQGYQFIGMDHFAKPQDELAISQRKGQLHRNFQGYTTQGDSDLLGLGVSAISMIGDSYAQNQKDLNTWYNCVEQQGNGLWRGIALTDDDCLRRDVIKTLICNFSLNFAATEAQWGIRFSDYFAEDLALLKPLIADGLVELTATGLEVTGIGRLLIRNICMCFDRYLRQKARQQQFSRVI
	IBU51_RS10455	tkt	transketolase	MPSRKELANAIRALSMDAVQKAKSGHPGAPMGMADIAEVLWRGYLNHNPTNPLWADRDRFVLSNGHGSMLIYSLLHLTGYDLPLSELENFRQLHSKTPGHPEYGYTVGVETTTGPLGQGIANAVGFAIAERTLAAQFNRPGHDIVDHNTYVFMGDGCMMEGISHEVCSLAGTLKLGKLVAFYDDNGISIDGHIDGWFTDDTAKRFEAYGWHVVRGVDGHDADAIAKAIEEAKSVSDKPSLLMCKTVIGFGSPNKAGTHDSHGAPLGDDEVALTRKQLGWNHAPFVIPSDIYAEWDAKEAGQAKESAWNEKFAAYAQAHPELAAEFKRRVSNELPANWQEESQKFVEQLQANPAKIASRKASQNAIEAFGKILPEYLGGSADLAPSNLTIWSGSKPINEDAAGNYIHYGVREFGMTAIANGLALHGGFLPYTATFLMFVEYARNAARMAALMKIRQIMVYTHDSIGLGEDGPTHQPVEQMASLRTTPNMSLWRPCDQVESAVAWKYAIERKDGPTALIFSRQNLAQQDRDTAQLANVARGGYVLKDCDGTPELILIATGSEVELAVGAWDKLTSEGRKVRVVSMPSTDAFDKQSDEYRESVLPKAVSARVAIEAGIADYWFKYTGLNGAIVGMTSFGESAPADQLFELFGFTVDNVVAKAKALLA
	IBU51_RS10335	ygfZ	tRNA-modifying protein YgfZ	MPTFTLPPRQPAASSRLPLTLMSLDSWALVSITGADSTSYLQGQLTLDVAALDADHHSLAAHCDAKGKMWSNMRLFHRGEGYAYLIRRELRDTQLPELKKYAVFSKVTMVADDESVLLGVAGFQARAALENLFDSLPDSEKPVVQQGETTLLWFAHPAERFLIVTSLAQAEALKQKLNDDAQFNDSQQWLALDIEAGIPVIDPATSVQFIPQATNLQALDAISFKKGCYAGQEMVARAKYRGANKRALYWLAGQASHLPEANAPLELQMGERWRRTGSVLAAVQLDDGISWIQVVMNNDLEPDSVLRVEGDEGGHLTIQPLPYSLDES
	IBU51_RS16805		CDP-diacylglycerol diphosphatase	MPTHRRATRLVAVLLVLVIAGMLAAALHFKKNSDALWQIVSEKCLPHQQSGGEPAPCQRVDQRHRYAMLKDMHGPLQYLLIPLDRITGIESPRLLQSATPNYFALAWDERTLLAQRRGSPIDDRVLSLAINSQYGRTQNQLHIHISCLRPDVRQQLDQLTPQLSGRWQSITLRKHRYWLRALTPDELTRQSAFIRLADERPEARSEMGKYGLALAELSDGRLVLMAIERNWLLLNSGSAEEVQDHACQLIAPIKKAA
	IBU51_RS13255	rcsA	transcriptional regulator RcsA	MPTIIMDSCNYTRLGLSDYMSLKGVKKKNISSVSDIEQLQQKCEQLNPGVVFINEDCFIHESDSSERIRSIITQHPDTLFFIFMAISNIHFEEYLYVRKNLIITSKSMKTSTLDSLLSTYLQKKLNQSARISSGMDVHPLTLSQTESNMLKMWMSGHDTIQISDKMQIKAKTVSSHKGNIKRKIKTHNKQVIYHVVRLTDNVTSGIYVNIR
	IBU51_RS19665		Abi family protein	MPTILYSKPYRTPAELVNDLKSKQLEFLDEAEAVNTLSQISYYHFKIYLHPLLDPASPGGKHYRRHEYFEYGVELYRFDEKLRALLFGVIARLEVKLRSRLDHALSGYTNNPFWYLNDTYFFTKKSSDYIDDTRRGIQRDFSREDELYARNYRSKYHNDVHPQFTDLPPFWVASELITIGCLFRIFDAIDHGYFRNLAAPDNTLLDNLAKEFGANDFKALTNWVRRLRDVRNRCAHHSRLWNAKLATPSQIAGELSVAETHQKRPYLTICVMQRMIKTLGITGINLKSDLIQLFAGNHAARLYMSETGFPQGWQKDPLWN
	IBU51_RS00205		tail protein X	MPTIYQTRDGDVLDAICADHYGTANLSSNVSAVLEANRGLADRDAILTAGVAITLPDLTTPVTDSAFSLWD
	IBU51_RS13385		AMP nucleosidase	MPTLRKNLTSQQALDELERLYDGAVDALREAIKAFTENGTLPDATARAQGLFVYPELRITWRGDGPQQNRTRAWGRFTHTGSYSTTITRPALLRHYISEQLQMLEKEYQLEIDVGPSSQEIPYPYVIDGSDLSLDRTMSAGIARHFPTTELSQIGDETADGLFHADAKSPLSHFDALRTDFSLARLRHYTGTSVEHFQPFVLFTNYTRYVDEFVRWAIEQVRDPSTPYDSLACAGDVVLTADTADSESMLSDLAWKKHQMPAWHLTSPNRRGITLINIGVGPSNAKTICDHLAVMRPHAWLMIGHCGGLRESQRIGDYVLAHAYLRDDHVLDSVLPPDIPVPSIAEVQRALYDATKSVSGMPGEEVKQRLRTGTVVTTDDRNWELRYSASALRFNLSRAVAVDMESATIAAQGYRFRVPYGTLLCVSDKPLHGEIKLPGQANRFYEGAISEHLQIGIHAVELLRAEGDKLHSRKLRTFNEPPFR
	IBU51_RS02915		YaiA family protein	MPTRPPYPREAKVVPVEKGTEGNKVTSYELRADHPKPNSLISEHETEEEARDAKARYEDVEKE
	IBU51_RS09045		type II toxin-antitoxin system ParD family antitoxin	MPTSVALSPYFEAFIREQIESGRYNNTSEVIRAGLRALEEREQQMKLDALQTAVSAGINSGESKSAEEVFGRLSQKYRRQAEGGKA
	IBU51_RS10285		MFS transporter	MPVALMALALSAFAIGTTEFVIMGLLPEVARDLQVSIPSAGWLISGYALGVAIGAPIMALLTARLPRKKTLILLMVIFIVGNLLCALAYNYNLLMLARIVTALCHGAFFGIGAVVAASLVPAGRQASAVALMFTGLTLANVLGVPLGTSFGQMFGWRATFWGVAVIGVLAFIALIVSLPNNKQEKPVHLASEIGALVNGKLWLSLLMTVFFAAAMFALFSYIAPLLLEVTGISDRGVSWTLFLIGAGLTVGNILGGKLADWKVSFSLILSFSLIAIFSLLFSWTSHALWLAEITLFLWAMATFATVPGLQINVVRHGKEAPNLVSTLNISAFNVGNALGAWVGGAVIGRGYGLTAVPVAAAALAAIGLLICLITFRKSGRAAARVRA
	IBU51_RS14145	rffC	dTDP-4-amino-4,6-dideoxy-D-galactose acyltransferase	MPVHVNINPLSWESAFFGVDTVRLEPQGDIPLEQALRHPCALMQIKVAASETALIDTLQQHQFRLAEGEADLTLALKQTERQAGIRIAREAQIPLLRDAASQLFSQSRFRAPWYAPDASGRFYAQWIENAVRGAFDDQCLVASDAAGQLQGFVSLRAVDGDARIGLLGVLPDAQGQGLGQRLMLAAADWARVRQLAQLRVATQLSNLTAMRLYLRSGARLDSTAYWFYRKGHDSI
	IBU51_RS11915	rpsU	30S ribosomal protein S21	MPVIKVRENEPFDVALRRFKRSCEKAGVLAEVRRREFYEKPTTERKRAKASAVKRHAKKLARENARRTRLY
	IBU51_RS12510	thrS	threonine--tRNA ligase	MPVITLPDGSQRVFDRPVSVMDIALDIGPGLAKACIAGRVNGELVDAVDPITEDAAVAIITAKDEAGLEIIRHSCAHLLGHAIKQLWPDTKMAIGPVIDNGFYYDVDIDRTLTQEDIDLLEKRMHQLAETNYDVVKKKVSWQEARDVFAARGEIYKTTILDENISHDDKPGLYHHEEYVDMCRGPHVPNMRFCHHFKLQKISGAYWRGDSNNKMLQRIYGTAWADKKQLAAYLQRLEEAAKRDHRKIGKQLDLYHMQEEAPGMVFWHNDGWTIFRELEVFVRSKLKEYQYQEVKGPFMMDRVLWEKTGHWENYKEAMFTTSSENREYCIKPMNCPGHVQIFNQGLKSYRDLPLRMAEFGSCHRNEPSGALHGLMRVRGFTQDDAHVFCTEEQVRDEVNSCIRMVYDMYSTFGFEKIVVKLSTRPEKRIGTDEMWDRAEEDLAAALNENNIEFEFQPGEGAFYGPKIEFTLYDCLDRAWQCGTVQLDFSLPKRLEATYVGENNDRQTPVMIHRAILGSMERFIGILTEEFAGFFPTWLAPLQVVVMNITDGQAEYVESLTRKLQNAGIRVKADLRNEKIGFKIREHTLRRVPYMLVCGDKEVESGKVAVRTRRGKDLGSMDVDVFVEKLQQEIRSRNLQQLEE
	IBU51_RS19285		rhodanese-related sulfurtransferase	MPVLHNLVSNKELKARMLAETEPRTTVSFYKYFQIADPKAFRDALYLGLTALKVFGRVYVAHEGINAQISVPASQYEKMKEWLYGFDPALNNLRMNIALDDDGKSFWVLRLKVRDRIVADGIEDDNFDASDVGQYLKAADVNAMLDDPDALFVDMRNHYEYEVGRFDNALEVPADTFRDQLPMAVEMLQDQKDKKIVMYCTGGIRCEKASAWMRHNGFEDVYHIEGGIIEYARRAREQGLPVRFKGKNFVFDERMGERISDDVLSNCHQCGEPCDTHVNCVNDGCHLLFIQCKSCAEKFENCCSPICQEEAKLSPEEQRARRAGRENGNKIFNKSRGLLNMTIPSPLKK
	IBU51_RS14550		LysR family transcriptional regulator	MPVNFDLNDLYAFRALVEFGNFRLAAESICLSQSALSRRIDKLETSLGIKLFERTTRRVTLTLKGHAFAQRSDKLLADFEEVMADLSEVSLARTGLITVACVPSAAYYFMPNIIRLFQARYPRVRVKLIDSSAANVYDAVIGGQADFGISFSSRSQPDVHFQPLMDDPYVAACRRDHPIAGKKSLSWQAFYQYEWVGLDKTSGNRNLLDQALQAIMPEKPCICETRHVTTMLGMVEAGLGIAAAPAMSMPGYDHALLMAVPLTDPQVKRTVGLLRKNGRSLSHIAGELENLIIEQYQRL
	IBU51_RS11490		siderophore-interacting protein	MPVSADQRVPQRVRNELRFRHIQVASKTNIAGKFWRIRFSGSDLAGFTSPGFDDHIKVFFPSAEGATLALPQITDAGIVWPEGVRPQARDYTPLEFDGESSLTLDFYIHEQGVASDWATQAQPGDRLIVGGPRGSLVVPTDYAFQLYVCDETGLPAFARRQRDARAQALHLYAFTDEATGRDYLSDTADVTTNWLGSGQMQKAQLSQLIARLDQITIPTEDYFVWLTGEGEFVKALCDYFTVQRGLNSDFVRAVAYWHHK
	IBU51_RS16880	priA	primosomal protein N'	MPVVQVALPVPLPRLFDYLPPQGAQPVIGGRVSVPFGNRRMIGIVVAFRDSSDLPEAQLKRVIEVLDSESLYPASLWRILNWAASYYHSPQGEVLSHAIPVLLRQGKAAQDNPLWRWEITEQGRATAPESLKRAPKQQQALAALRQQPLYRHQVSEHDLTDATLQALRAKGLCELHEHQPQMHDWRTTYAVKGERLRLNTDQAMAVGAIRADDEHYAAWLLAGITGSGKTEVYLSVLENVLARGKQALVLVPEIGLTPQTIARFRERFDAPIDVLHSALNDSERLAVWLRARRGETAIVIGTRSALFTPLARPGVIIIDEEHDSSYKQQEGWRYQARDLAVFRAHEEDIPIVMGSATPALETLHNVRSGKYRQLDLTKRAGNARPALQQLIDLKGVQLIGGLAPGLIGKMRQHLQADNQVLLFLNRRGFSPALLCHDCGWIAECTRCDRYYTLHQHHRQLRCHHCDSQRPLPNQCPQCGSTHLLPVGVGTEQLEQQLGTLFPGVPVSRIDRDTTSRKGALEQHLADVHRGGARILVGTQMLAKGHHFPDVTLVSLLDVDGALFSADFRAAERFAQLYTQVAGRAGRAGKQGEVLLQTHHPEHPLLQTLLHQGYSAFAQQALLERQAVHLPPWSRHALFRAEDMDNQQAAEFLQQLRNLLEASPLNDKAMWFMGPLPALQPKRSGRWRWQLLLQHPSRQRLQQLLSSSLPLVSTLPAARKVKWTLDIDPTES
	IBU51_RS11250		helix-turn-helix domain-containing protein	MPVWVEGKLCFYADSPPRRLLELFSVKWSTMVLHALYHWPENRARTGELERSLQGISKKMLIQTLRELEQRGLVSRQVWQVVPPKVEYSLTPLGHTFVQPIEQMYQWGLENQAALDEMEHHARSHQESGG
	IBU51_RS18390	prmA	50S ribosomal protein L11 methyltransferase	MPWIQIKINSSGEHAETLSDALMDIGAVSVTFQDTNDTPVYEPLPGETRLWGDTDVIGLFDAETDMAAITAELAQHPLLGAGFRHRIEQIEDKDWEREWMENFHPMRFGERLWICPSWRDVPDPDAVNVMLDPGLAFGTGTHPTTSLCLTWLDGLDLVGKTVIDFGCGSGILAIAALKLGAAQAIGIDIDPQAIQASRDNAERNGVSDRLSLYLPHQQPENLQADVVVANILAGPLRELAPLISVLPKSGGHLGLSGVLESQAESVCEAYVSEFTLDPVAVKEEWCRITGIKS
	IBU51_RS12535	hxpB	hexitol phosphatase HxpB	MPYHRPVLAALFDMDGLLIDSEPLWDQAELDIFSTLDVDLSRRSEMPDTLGLRIDQTVRMWYETLPWHGPSQQEVTERIITRAMTLVDQTRPLLPGVETALQLCREQGLKIGLASASPLKMLEQVLEIFNLRPYFDVLASAEALPYSKPHPQVYLNAAASLAIDPLNCVTLEDSFNGMIATKAARMRSIVVPAAEHRDDPRWTLADVRLDNLTQLSLQHLQG
	IBU51_RS16990	coaE	dephospho-CoA kinase	MPYIVALTGGIGSGKSTIAQAFAASGVEIIDADLIAREVVEPGTPALQAIQARYGTSIVTDEGKLDRSRLRDIIFQQPEEKSWLNALLHPLINARTRQLIAEATTPYVLWVVPLLVENQLQHQADRVLVVDVDEATQLARTRQRDHLSVAQAKRILAAQATRQQRLACADDIIDNSGEPDDALPQVAELHQRYLRLAATKQD
	IBU51_RS17260	fhuC	Fe3+-hydroxamate ABC transporter ATP-binding protein FhuC	MPYPHAEEATFTLKNASFEVPGRTLLQPLSLTFPPGKVTGLIGHNGSGKSTLLKMLGRHHAASSGEVLLNQQPVGRWNSKAFARQVAYLPQQLPAAEGMTVRELVAIGRYPWHGALGRFGQEDRDRVEDAIAQVGLNAFAGRLVDSLSGGERQRAWLAMMVAQNSRCLLLDEPTSALDIAHQVEVLALIKALSQQRGLTVIAVLHDINMAARYCDHLVALRQGAMIAEGDAEAIMQPEVLGAIYGIPMGILPHPQGGAPVSFVC
	IBU51_RS12780	chaB	putative cation transport regulator ChaB	MPYSKRTDLPDNVKHVLPAHAQDIYQQAFNSAWEEYKEAKDRRGDDSREEVAHKVAWAAVKKEYEKGDDDKWHPKR
	IBU51_RS15895		hypothetical protein	MQAIAEPITAEQQAKNSEELAKTKSSGQGPSVNLGYALFNDPYTSWDARTFTPLLSMTAANTQTAMDEFAAALHEVLAEGQVGRNQYDNSDTSEAMALTLTQSKLHKLIEKYVSGDNQKQANDIADEMISVKVAIRERQTLLGAQDTLALAIRHGTRDMQESAHDYLSQVKSATARPQVELAGMMEAMKSGRDMDSVFSTFADLIRATSNPDNKAQPSIDGALSQLEVYRQQWQAFTEKYAS
	IBU51_RS13380		EmmdR/YeeO family multidrug/toxin efflux MATE transporter	MQAIKRTAWYPKRRSYRTLYWREISPLAVPIFFENACVLLMGVLSTFLVSWLGKEAMAGVGLADSFNMVIISFFAAIDLGTTVVVAFSLAKRNGKRARAATRQSLAMMTILAFVLVIAIEFWGHLIVDAIAGAADPKVKALALSYLQTSAWSYPAAAITLIGSGALRGAGNTKIPMLINGGMNILNIIISSVLIYGCFSWDGLGFIGAGLGLTITRYIGAIAVIYVLMIGFNASLKITLSSYFRRWNSSILMEVLGIGVPASIESVLFNGGKLLTQVFVAGMGTSEIAGNFIAFSVASLINLPGNALGSASTIITGTRLGRNQVFQAERQVRHVFWLATVCLTVMALLTVPLAGLLARFYTSDPEVINVTKQLIWLNALFMPLWAASWVLPAGLKGARDARYTMYVSMFSMWGARVVVGYLLGIELGMGVTGVWLGMFLDWTVRGIFFWWRLNSGKWLNRYRKMIAKTG
	IBU51_RS13895	mtlR	mannitol operon repressor MtlR	MQAIMEEKQAFENRVLERLNAGRSVRSFLIAAVELLAEAVNLLVLQVFRKDDYAVKYAVEPLLLGDGPLGELSVRLKLIYGLGVISRHEYEDGELLLALREELNHDSGDYRFTDDEILGPFGELHCVTAWPPAPVFHTEDAELRSMQQQRYLQMVRSTMVLSLTELIARISMKQAFKKSGS
	IBU51_RS16270		hypothetical protein	MQAKVGDIYSVYSPQLQQYVACQVTHLQQPANARGKVLAAILQLDWAGDHLPDRAEASRMQPLRCSYYFVKDSFDHGYVSANVPPGHVLIANLPPLSDQEVNAYKFGWDVGDSLVRQRNWEKIDPASRARFKAASGAHNVVIGGQTLRQDTTRINDHLLQTLTDLSELDRLPCLMTIETRHGTPELMAYIQQHDFINELHWQSAVVSEIDVGATRLSRFILHPEGVSRVRLNPDLSLLSLTATPYSGFQVEADQEGRNLCLQCSQALPVLQGIDRLRALSLTGVKEIDLASVVERFTCLTELRIWGNPGVASNMHRIAALPQLQMLTFFDLFGFSAADFPSPEALPNLSCLWMTSVPLDVVSSVRAAYKKATTQGLDLSLSKARKPEWLAENLHNPFRDWDGREHISATYAKKASLAYKNLRAATNNIDSSMDVASLLTAAVTAYTEAFNLIDRRSKAIETVEREEIYSVLCDVLNPLEKKLGEQGATLVDQPRLYQLFDQLREF
	IBU51_RS06520	purU	formyltetrahydrofolate deformylase	MQAQTMQRKVLRTICPDAKGLIAKITNICYKHELNIVQNNEFVDHRTGRFFMRTELEGIFNDNTLLADLDSALPQGSVRELHSAGRRRVVILVTKEAHCLGDLLMKSAFGGLDMEIAAVVGNHDTLRSLVERFDIPFVLVSHEGLTREEHDNRMVEEIDRYQPDYVVLAKYMRVLTPAFVQRYPNQIINIHHSFLPAFIGARPYHQAYERGVKIIGATAHYVNDNLDEGPIIMQDVINVDHSYTADEMMRAGRDVEKNVLSNALYKVLGQRVFVYGNRTIIL
	IBU51_RS15475		OsmC family protein	MQARVKWVEGLTFLGESSSGHQILMDGNSGDKAPSPMEMVLMAAGGCSAIDVVSILQKGRNDVADCEVKLTSERREEAPRIFTHINLHFIVSGKALQDKAVSRAVDLSAEKYCSVAIMLGKGVNITHSYEVIEL
	IBU51_RS20970		MFS transporter	MQASLTDTLDKQQDPTPVNSRSKVVIASLVGTAIEFFDFYIYATAAVIVFPHIFFPQGDATVATLQSLATFAIAFIARPIGSAVFGHFGDRVGRKTTLVASLLTMGISTVVIGLLPGYETIGVMAPLLLALARFGQGLGLGGEWGGAALLATENAPAKKRALYGSFPQLGAPIGFFFANGTFLLLSWLLTDEQFMQWGWRVPFILSAVLVLIGLYVRVSLHESPVFAKVQKEKKQVRVPIAALLSKHLTATILGTFIMLATYTLFYIMTVYSMSYGTTAAPAGLGIPRNSMLWMLMLAVIGFGVMVPIAGLLADRFGRRKTMITITLMIIAFSFLFPAMLGSGSQALVMAFLLLGLSIMGLTFGPMGALLPELFPTEVRYTGASFSYNLSSILGASVAPYIATWLNAHYGLQAVGLYLASMAVLTLIALLACKETRNQTLYDV
	IBU51_RS22115	nudC	NAD(+) diphosphatase	MQCEISSVDAGWWIVSHEQKLWLPQGDLPHGNAEKFGLTGSKARTIGEWQGEKVWLICEPRSADMFSVRQLIDQDVALFQLVGRGVQLAEFYRSHRWCGYCGHEMHQSKHEFACLCSHCRERYYPQIAPCIIVAIRRGDEILLANHARHRNKVYTVLAGFVEVGETLEQAVAREVMEESNIRVKNVRYVTSQPWPFPQSLMTAFMAEYDSGDLQHDGKELLDAAWFRFDELPLLPPPGTVARRLIEDTVALCRAEV
	IBU51_RS12100		altronate dehydratase family protein	MQDAIKIDPRDNVAVALRDLDAGAMIELPPLSVAVQQAVGRGHKFALQPIAQDELVIKYGLPIAHATQPVAAGELIHSQNARTNLSDLDQYAYQPEFVTLPQQPGDREVQIYRRANGEVGIRNELWILPTVGCVNGIARQILQRFLKETQEAEDIDGAFLFSHTFGCSQLGQDHENTRTMLQNMVRHPNAGAVLVIGLGCENNQVDAFRDTHGAFESDRVEFMVCQQHDDEVEAGLERLHALYEKMRHDQREPGKLSELKFGLECGGSDGLSGITANPLLGRFSDQMIANGGTTVLTEVPEMFGAERILMSRCRDEETFSKTVAMINDFKQYFIDHQQPIYENPSPGNKAGGITTLEEKSLGCTQKAGQSQVVDVLKYGERLKTPGLNLLSAPGNDAVATSALAGAGCHMVLFSTGRGTPYGGFVPTVKLATNTPLAEKKPHWIDFNAGRLIEGMSMDAMLEDFVDSIVAIASGQPTNNEKNDFRELAIFKSGVTL
	IBU51_RS12600	astE	succinylglutamate desuccinylase	MQDFLQQTLSGEVPRKRSGETAHLRWQWLYHGILLMEPTVPVKQALVLSAGIHGNETAPVEMVNQLVNPLLRGEKPLQQRMLVILGNPSALRAGKRYVRYDINRLFGGRWQQIDDGDEARRVLRLEQTLETFWQLGECDETRWHLDMHTAIRGSYHPQFGVMPHNERPWPPAFLDWLAAAGLEALVFHRSPGGTFTHFSCEHFGAASCTLELGKALPFGENDLSQFSAAQQALASLLYGEALPAAAVRPRHYRVAQQITRLSEHFTLHMSPETLNFTAFPQGTLLAEDGSTRYYVQQAREYVLFPNPNVAAGLRAGLMLIEESEQTQALPV
	IBU51_RS06585		D-hexose-6-phosphate mutarotase	MQDKLFSLPVVTQISPYLTQRQIGELPAIVVSHPKVRAAITLQGAHLIAWQPSGEKPVLWLSDKSLFAPGKAIRGGVPICWPWFGPAGEPAHGFARVQPWKLTAHDENEDGVMLTLVLESNPQTLKLWPHEFTLIARFRLGQHCEIELEAYGDFEATAALHSYFTVSDINGVEVSGLGNSYIDKVNNGEVASSDGKQRYPGRIDRIFTAAEDCSVINDTAGERQIEVYHHHHSDVVTWNPGVELSCSMTDMANEGYKTMVCVETARISKPLRSAGEKPARLATTFRLKKKAAASDNVNG
	IBU51_RS01925	ubiF	3-demethoxyubiquinol 3-hydroxylase	MQDNQFDVVIVGGGMVGAALACGLTQQHFRVAVIERAEPAPFDADSDPDLRISAIGSSSVGLLKQLNVWPRVEAMRSAPYRRLETWEWQTAQVSFDAASLGLPELGFMVENRVLQRALWEEMQSLGVTCYCPATLENLQPENGGWRIDLNDGVALHARLVVGADGANSQVRQMAGIGIHGWSYAQSCLLISVTCEHPAGDATWQHFTPQGPRAFLPLYGNRASLVWYDAPARVRQLQAMPMAQLEKEIASHFPARLGRFKAHAAGGFPLVRRHASRYVLPGLALVGDAAHTINPLAGQGVNLGYRDIDALINVLVSARGAAEDWASERVLQRYHRQRRKDNMLMQGGMDLFYFAFSNQLAPLRFARNLGLIAAEHSGVLKRQVLRYALGL
	IBU51_RS06030	ttcA	tRNA 2-thiocytidine(32) synthetase TtcA	MQDNQTVDKKEQYNLNKLQKRLRRNVGEAIADFNMIEEGDRIMVCLSGGKDSYTMLEILRSLQKSAPVNFSLIAVNLDQKQPGFPEHILPEYLESQGVEYRIIEEDTYSIVKDKIPEGKTTCSLCSRLRRGILYRVATELGCTKIALGHHRDDILQTLFLNMFYGGKMKGMPPKLMSDDGKQIVIRPLAYCREKDIIRFSEARQFPIIPCNLCGSQPNLQRQVVADMLRDWDKRYPGRIETMFSAMQNVVPSHMADINLFDFKGIKHGDAVVDGGDLAFDRESLPLQPVGWRADEEDAPDTSARLDVIQIK
	IBU51_RS00100		DUF2000 domain-containing protein	MQDPRCVMILNAALPPGKATNAAAVMALTLGQRHPALVGDTLEDADRRPSPGLITTGIPVLAATDEQLSALREQCEQAEYDLVLFPEEGQTTTDYQALSAILRQQPRQQWRLLGVAIVGDKKALRKLTAKLALFS
	IBU51_RS12185	diaA	DnaA initiator-associating protein DiaA	MQDRIKACFTESIQTQIAAAEALPDAISRAAMTLVQSLLNGNKILSCGNGASSANAQHFAASMINRFETERPSLPALALSADNVMLTAIGNDRLHDEIYAKQVRALGHAGDVLLAISTRGNTRDIVKAVEAAVTRDMTIVALTGYDGGELAGLLGPQDVEIRIPSHRSARIQEMHMLTVNCLCDLIDNTLFPHQE
	IBU51_RS00780	cmoM	tRNA uridine 5-oxyacetic acid(34) methyltransferase CmoM	MQDRNFDDLADKFSQNIYGTTKGKIRQAILWDELEKIVPGLSPHPLSVLDAGGGVGQVSSGLAAQGHQVLLCDLSSEMLRRAAENAAAQGVSHNMQFRQISAQQVGEHLDKPVDLVLFHAVLEWVAEPEKVLKALFDLLRPGGVMSLMFYNLHGLTLRTLTLGNFGYLRTNLTKRKKRTLSPDYPRDPEQVYRWLEACGFVIEQRAGIRVFSDYMKPPKGEPKSDDEIIEMERRYCRQEPFLSLGRYIHVTARKPGQKDEL
	IBU51_RS10315	xerD	site-specific tyrosine recombinase XerD	MQDSDLTEQFLDALWIERNLAQNTLSSYRQDLQTLTGWLAHHQLTLLSVAPLDLQQFLAERLEGGYKATSSARLLSAMRRLFQYLYREKLRPDDPSALLSAPKLPQRLPKDLSEAQVERLLQAPNIDIPLELRDKAMLELLYATGLRVSELIGLTLSDISLRQGVVRVIGKGDKERLVPLGEEAVYWLEQYMEHGRPWLLNGQTLDVMFPSNRAQQMTRQTFWHRIKHYATLAGIDSEKLSPHVMRHAFATHLLNHGADLRVVQMLLGHSDLSTTQIYTHVATERLRQLHQQHHPRA
	IBU51_RS13925		HD domain-containing protein	MQDSLEEQARRFATEAHASAGQRRKYTDEPYIVHPAAVVELVRSVSHDDALLAAAWLHDTVEDTATTQSDIETHFGTRVASLVEMLTNSAPAGAKNRTARKLAHFRHTASASPEAQTIKLADIIDNTRAIVRFDPDFARVYLVEKQIQIELLKQGDAQLWQQASMIIESGLAQLREPPYSVPESWFARQAAKYSELR
	IBU51_RS00840	aroA	3-phosphoshikimate 1-carboxyvinyltransferase	MQDSLTLQPIARVNGTVNLPGSKSVSNRALLLAALAKGTTRLTNLLDSDDVKHMLNALTALGVSYTLSSDRTLCEVTGNAGPLHASQPLSLFLGNAGTAMRPLAAALCLGQHDIELTGEPRMKERPIGHLVDALRQGGATIEYLENENYPPLRLRGGFTGGEVSVDGSVSSQFLTALLMTAPLAQQDTCITIKGDLVSKPYIDITLNLMQCFGVEVENQNYQRFLIKGQQQYQSPGDYLVEGDASSASYFLAAAAIKGGTVRVTGIGRQSVQGDIRFADVLEKMGATIEWGDDYIACTAGKLQAIDMDMNHIPDAAMTIATTALFAEGTTRLRNIYNWRVKETDRLSAMATELRKVGAEVEEGHDYIRITPPATLIHADIGTYNDHRMAMCFSLVALSDTPVTILDPGCTAKTFPDYFVQLAKISQSA
	IBU51_RS02015	mrdB	peptidoglycan glycosyltransferase MrdB	MQDSPQKRSIWMRIHIDPLFMLIILGLLTYSAVVIWSASGQDPGMMERKLGQIAMGLVIMIVLAQVPPRVYEGWAPYLYIVCVILLVAVDAFGQISKGAQRWLDLGFVRFQPSEIAKIAVPLMVARFINRDVCPPTLKNTGIALILIFLPTLLVAAQPDLGTSILIAASGLFVLFLSGMSWKLIGVAVLLVAAFIPILWFFLMHDYQRDRVMMLLDPETDPLGAGYHIIQSKIAIGSGGLRGKGWLQGTQSQLEFLPERHTDFIFAVLAEELGLVGVLLLLALYLLLIMRGLVVAARAQTTFGRVMAGGLMLILFVYVFVNIGMVSGILPVVGVPLPLVSYGGSALIVLMAGFGIVMSIHTHRKMLSKSV
	IBU51_RS16260		M48 family metallopeptidase	MQDVIILNTLTELKKGYLKVFFWLLFTLFLVPVITLFFAEYGNKQLDQQYTQFFMDDAREQHQDTDKLQAFLQQNPPSSVCGPVDENLQDYKNAVCEPQSELWQFYMMDKVAFWTLIGSGAVLLMVLLFSALAFKSRQGQVISLALARKFLMLACSLEVMVQGGMLVWLSFWGTAFFTQTYYPKLVMAVGLLVLAGMYYMIKGIFKKLPPEESIEGEVVTREAAPALWSQIDMLAAKVGTTPPDHIVAGIDTNFYVTEAPLNVNGNPLTGRKLYVSIPLLRQLTVAQADGVMVHELTHLHEGDTASGALLGPKLHRFDLYMQLMGQNVATLIVFYPLYLYRMLFELAWQRNSREREFVADRNASTLVSPAAIIESLIKVSAYASYRNEVERNFFNNQTLHENELGISKAIAAGLPEHVASPDFISVIREQNVPHPFDSHPPLAERMRNVGYEINEADYAAIAADFPAQSWVDLMPVANEIEQQLWQKYERDFSSVHEESLAWRYQPDGEMETALVLKHFPNVPYTLKDGSQIVITWQGIVSPKTGEVLEWDNVKNINVIRSFGRDKLYVQHVQPNSQGKKRSEIPLPGLKKEIEAFKNTLGYYWHRHQTVRALLKEETAAATQSA
	IBU51_RS17105	cas5e	type I-E CRISPR-associated protein Cas5/CasD	MQDYLILQLSGPMQSWGLPTFEGIRPSAPFPGRSGLLGLLGACLGIKRNDHASLRKLAEGTRFAVRCDNQTGYHCVNMSDFHTVKDAREKPGSLKMNDTIITRREYLYDASFTVAVWTPGSQEHGYTLSALIDAVQRPRYTPYLGRRCCPLSRPLFGAVQQAINPVAALATGAPGGGAIYSEEPLTGDERCLSVRDEPIIDLPRQFARRSWFVIQGDKNVPE
	IBU51_RS17230	dksA	RNA polymerase-binding protein DksA	MQEGQNRKTSSLSILSIAGVEPYQVKPGEEYMNDAQLTHFRKILEAWRNQLRDEVDRTVSHMQDEAANFPDPVDRAAQEEEFSLELRNRDRERKLIKKIEKTLKKVEDDDFGYCDSCGVEIGIRRLEARPTADLCIDCKTLAEIREKQMAG
	IBU51_RS16740		rhodanese-like domain-containing protein	MQEIMQFASNHPILSLAWVVLLVLVIVTTVKGMFSKVKTISRGEATRLINKEDAVVVDVRSRDDFRRGHISGALNVAAAEIKKGNIDELAKHKAQPIIVVCATGQSAGDSAAHLSAAGFERVSVLKDGISGWSGENLPLVRGK
	IBU51_RS20050	rsmH	16S rRNA (cytosine(1402)-N(4))-methyltransferase RsmH	MQENFKHTTVLLDEAVNGLNIREDGIYIDGTFGRGGHSRLILSQLGEKGKLIAIDRDPQAIAAAAEITDPRFSIIHGPFSALAEYVSERDLVGKIDGILLDLGVSSPQLDDAERGFSFMRDGPLDMRMDPSRGHSAAEWLLHAEEADIAFVLKTYGEERFAKRIARAIVERNREQPMTRTRELAEVISIAMPVKDKFKHPATRSFQAIRIWINSELEEIDIALKGAVEVLAPQGRLSVISFHSLEDRLVKRFMRDQSRGPQVPPGIPMTEHQLRALGGRELKLLGKMSPGDAEVSENPRARSSVLRIAEKTDA
	IBU51_RS15645	ompR	two-component system response regulator OmpR	MQENYKILVVDDDMRLRALLERYLTEQGFQVRSVANAEQMDRLLTRESFHLMVLDLMLPGEDGLSICRRLRSQSNPMPIIMVTAKGEEVDRIVGLEIGADDYIPKPFNPRELLARIRAVLRRQANELPGAPSQEEAIIAFGKFKLNLGTREMFREDEPMPLTSGEFAVLKALVSHPREPLSRDKLMNLARGREYSAMERSIDVQISRLRRMVEEDPAHPRYIQTVWGLGYVFVPDGSKA
	IBU51_RS09895	mutS	DNA mismatch repair protein MutS	MQEPTEKDFPSHTPMMQQYLRLKAEHPDILLFYRMGDFYELFYDDAKRASQLLEISLTKRGASAGEPIPMAGVPYHAVEGYLAKLVQLGESVAICEQIGDPALSKGPVERKVVRIVTPGTISDEALLQERHDNLLAAIVQSPRGFGYATLDISSGRFRLSEPADAETMAAELQRTNPAELLYPEDFQAMSLIDQRRGLRRRPLWEFEIDTARQQLNLQFGTRDLNGFGVENAHLGLSAAGCLLQYVKDTQRTTLPHIRSLSMERQQDSIIMDAATRRNLEITQNLAGGTDNTLAAVLDKTVTPMGSRMLKRWLHMPLRDARIINQRQESIAELQNLSDVLQPVLRQVGDLERILARLALRTARPRDLARMRHAFQQLPELNQLLADVEAPQLQKLRTQMGEFTALRELLEQAVIESPPVLIRDGGVIAPGYNAELDEWRALADGATDYLDRLEIREREKLGLDTLKVGFNGVHGYYIQVSRGQSHQVPMHYVRRQTLKNAERYIIPELKEYEDKVLTSKGKALSLEKSLYEALFDQLLPHLEALQLSAAALAELDVLSNLAERAWSLNYCRPVLQDKAGIKISGGRHPVVEQVLKEPFIANPLSLAPQRRMLIITGPNMGGKSTYMRQAALIALMAWIGSFVPADETLIGPLDRIFTRVGAADDLASGRSTFMVEMTETANILHNATENSLVLMDEIGRGTSTYDGLSLAWACAENLANRIKAMTLFATHYFELTTLPEKMEGVVNVHLDAVEHGDTIAFMHSVQEGAASKSYGLAVAALAGVPKEVIKRARNKLKELETVSNHSASSTVDGSQLPLLVEETSPAMEALEALDPDTLTPRQALDWIYRLKSLV
	IBU51_RS20675		DotU family type VI secretion system protein	MQEQQKSHSDLAPEASHQNVLVAAANPLINAIPQIRHSVSHEDPAQLRQQLIDQIRRFELSCQQSGLGYEVIIGARYCLCTALDEAAALTPWGSRGVWTSNGLLVTFHNETWGGEKFFQLLAKLSQNPRRHILMLELIYFCLLLGFEGRYRVLDNGRSQLETIKQRLLQMIKSVRGNYAAALSPHPTDQPVLRKLWRPMIPLWACAAVAGLAACLFYIVLNWRLGDYTSPVLARIYQTALPEVKIGNPAPPPPATLNLRAFLKPEIDAGLVAVRDEADRSVVTLKGDGLFASAATEVRGRYTDVIQRIAAAMNNVSGQIQVIGYSDNVPIRSARFASNFELSLARARSVQTLLQQQLAQPSRVKAEGRGESNPLVPNNSAENRARNRRVEITLLVAPDATHAELNGLARGN
	IBU51_RS01980	leuS	leucine--tRNA ligase	MQEQYRPEEIESRVQQHWDENETFKVTEQEGKEKYYCLSMLPYPSGRLHMGHVRNYTIGDVIARYQRMLGKNVLQPIGWDAFGLPAEGAAVKNNTAPAPWTYDNIAYMKNQLKLLGFGYDWSRELATCQPEYYRWEQWFFTKLYEKGLVYKKTSAVNWCPNDQTVLANEQVIDGCCWRCDTKVERKEIPQWFIKITDYAEELLNDLDTLEEWPEQVKTMQRNWIGRSEGVEITFDVADSEEKVTVYTTRPDTFIGATYVAVAAGHPLATQASVNNPALADFIAECRNTKVAEADMATMEKKGMATGLSVVHPLTGELIPVWVANFVLMEYGTGAVMAVPAHDQRDWEFATKYDLPIKPVILNLDGSIPDVSIAAMTDKGALFNSGEFNGMDHATGFNAIADSLAAKGVGVRKVNYRLRDWGVSRQRYWGAPIPMVTLEDGTVMPAPEDQLPVILPEDVVMDGITSPIKADPEWAKTTVNGQPALRETDTFDTFMESSWYYARYTCASYKEGMLDPAAANYWLPVDQYVGGIEHAIMHLMYFRFFHKLLRDAGLVNSNEPAKRLLCQGMVLADAFYYLGANGERNWVSPVDVEVERDEKGRIVKATDTQGREVIYAGMSKMSKSKNNGIDPQLMVERYGADTVRLFMMFASPADMTLEWQESGVEGANRFLKRVWKLVFEHTQKGATVALDVESLNDEQKSLRRDLHKTIAKVADDIGRRQTFNTAIAAIMELMNKLARAPQESEQDRALMQEALLAIVRLLYPFTPHACYVLWQTLGGEGTIDEASWPVADEAAMVEDSLLVVVQVNGKVRGKITVPADATQEQVQARAAQEHLVAKYLDGVTIRKVIYVPGKLLNLVVG
	IBU51_RS13060	tcyL	cystine ABC transporter permease	MQESLQLVLDSAPFLLKGALFTLQLSIGGMFFGLLLGFILALMRLSRFWPVRWLARIYVSIFRGTPLIAQLFMIYYGLPQFGIELDPIPSAMIGLSLNTAAYASESLRGAISSIERGQWEAAASIGMTRWQTLRRVILPQAARTALPPLGNSFISLVKDTSLAATIQVPELFRQAQLITSRTLEVFTMYLAASLIYWVMATVLSALQNRLEQHVNRQDSESK
	IBU51_RS02805	proY	proline-specific permease ProY	MQETNKLKRGLSTRHIRFMALGSAIGTGLFYGSADAIKMAGPSVLLAYIIGGAVAYIIMRALGEMSVNNPQASSFSRYAQDYLGPMAGYITGWTYCFEILIVAIADVTAFGIYMGVWFPEVPHWIWVLSVVLIIGAVNLMSVKVFGEVEFWFSFFKVATIIVMILAGFGMIIWGLGNGGQPTGIHNLWTNGGFFAHGVVGMLLSLQMVMFAYGGIEIIGITAGEAKDPEKSIPRAINSVPWRILVFYVGTLFVIMSIYPWNQVGTSGSPFVLTFQHLGIAAAASILNFVVLTASLSAINSDVFGVGRMLHGMAQQGHAPKVFMKVSSRGIPWVTVVVMMFAMLIAVYLNYLMPEKVFLVIASLATFATVWVWIMILLSQIAFRRKIGKEAASKLQFALPGGSWTAGVGIAFLCFIIGLIGYFPDTRISLYVGMVWIVVLLLGYKLVRKPR
	IBU51_RS12990		hypothetical protein	MQFLSWLVGPNITELLQHGREIDQVIARQDNSILARSTTELERYFKQPSEALPRQNGFPVAIVLMLLLVSFAFNLLTFLHALPPLSPQIHALSFFVPSIVVIGAILTASYLLARGHTAGVAGLAYVCAMLFISTVLLLSYSVVMGSHSGLWLILALAALVGARWILNGQAFILFAIYCRTQRLASVARQRRMK
	IBU51_RS13755		phenylacetate--CoA ligase family protein	MQFLTDRIITLAALFDDLQQHAEWADPLTPRQAEQIRALLDATALEQVVQIRLGNLHALPWVYYPYTNEVTELVPLGSVTLKSASLEGEVRGVLLAWLTGNQVSLASGFEPFWKQIIERASRLQTFAPFNLTLTHAPQDSAPVIFIPEQALASVQGKAGIRYQVAPGASAPYALSVDLLDAWTAPLIVKVHHAGVSLSEVRRQLSPDERRQRLDSRLRFLLYKTQRLPHYQQVAQPQTVAELHQLPVLTKQALEHGSPPYGRAMASQALPSGEVLVSGSSGGKTRYIPYSRDDWQSMIHEAVQTLYDIGLVAGDRVVNTLYGGHMYGGMLTSSQELALMPVEAYTVGQNITPHELVYLHQTFDINAIVGIPSLLDTLLSQAKQIDPQFHIEKVIYGGALWPEYRKKWLIETLGIKTFHSILAANDGAQIGYQSPPLQGVEHYLVDDYNYVEIVDDLGNPVADGERGHILLTNWQKFEYPLIRYKIGDVGRIVPQRDGGRVLEFLGRSDGLIVLNGRQSLYYQDVANVLSEAGIAQLQLTISQKGHREMLQVSIEAPQPVDTQALEQNLQAALPSLRPGDGVSIELLDFQVRVVQVEKLARHPVSGKIRLVEDLRFSRPEEIA
	IBU51_RS14230	dapF	diaminopimelate epimerase	MQFSKMHGLGNDFMVVDAVTQNVFFSPELIRRLADRHLGIGFDQLLIVEPPYDPDLDFHYRIFNADGSEVAQCGNGARCFARFVQLKGLTNKSDIRVSTQNGRMVLTVTPDDQVRVNMGEPNFEPQQVPFRANKAENLYLLRVAEQTVMLGAVSMGNPHCVIQVESVKTAQVELLGPILESHERFPDRVNVGFMEIINPEHIRLRVYERGAGETQACGSGACAAVACGIQQGILAPKVRVDLPGGTLHITWKGAGQPLYMTGPATHVYDGFIHL
	IBU51_RS12750	tagH	type VI secretion system-associated FHA domain protein TagH	MQFTIVQCTTDVPVRSVAFQPPGGTIGRSQDNDLVLPDETRAISRLQALVHLSHDGECRLTNQGSVTPVEHNGITLGRGMQVVLKHGDALRIGDYALEVRDPACHDTQSDPLALFAGDSAQPANPLGIHEHHEVEDRLLVSEATPSRHERHNDARLAIDPQASEPRRALTAQPVDQDRLIAALLEGMGLSNGHATPVDEEQMRITGRMLSLFSQGTVALLSSRSILKRGVKADMTMILNEANNPFKILPSGKTVLMQMYQSQMPGFMPPEQAVRDALVDLQAHQLGMIAGIRAIIAAMLQSFNPQRLEEQARADGVVSKMPFSAMKKAALWDYFTRNYQRTAGEIEDDFHTLFGEAFLHAYDMEVNQYKDSQTRVDEP
	IBU51_RS15025		MmcQ/YjbR family DNA-binding protein	MQGHEIQRIAIEAAERLPAAECSYPFGPEHQVYKVCGKVFLLLTELRGVPIITLKCEPQQAELHRVIYPSITAGYHMNKRHWITAYPGDDLSPGLIQQLVEDSYQRVVKGIPASRRPAWVG
	IBU51_RS02000	rsfS	ribosome silencing factor	MQGKALQEFVIDKIDDLKGQDIVTIDVQGKSSITDFMIICTGTSTRHVTSIAEHVEQESRLAGLMPLGIEGKSAADWVVVDLGDVIVHVMQEESRQLYELEKLWG
	IBU51_RS12930		hypothetical protein	MQGMGDGVLIHVRKGDYAILETKEGYIISVLFPNAYRNSHFDVSRDFKLDVSELIHPGDFEALDALSQDIRRCYASFQRYETEKVNVTGRRLMSKLKLAIKPWDFTLYRCGNDTHVLKVIFSEGDYKVDVERFFIVTDSLLNAEDLFSACERVSANIRMSCEGFANSEISKRDFDLL
	IBU51_RS15200	rpoA	DNA-directed RNA polymerase subunit alpha	MQGSVTEFLKPRLVDIEQVSSTHAKVTLEPLERGFGHTLGNALRRILLSSMPGCAVTEVEIDGVLHEYSTKEGVQEDILEILLNLKGLAVRVQGKDEVILTLNKSGIGPVTAADITHDGDVEIVKPQHVICHLTDENAAISMRIKVQRGRGYVPASARIHSEEDERPIGRLLVDACYSPVDRIAYNVEAARVEQRTDLDKLVIEMETNGTIDPEEAIRRAATILAEQLEAFVDLRDVRQPEVKEEKPEFDPILLRPVDDLELTVRSANCLKAEAIHYIGDLVQRTEVELLKTPNLGKKSLTEIKDVLASRGLSLGMRLENWPPASIADE
	IBU51_RS14065		pitrilysin family protein	MQGTRIRLLVGGLVLASSFGLQAETLQPDPAWQEGKLDNGFNWQLLATPQRPSDRIELRLVVNTGSLVESAQQAGFSHLLPRLAMVHNTALDNHQQRALWQQAMDPQHPLPPVITSYDSTQYNLSLPNNRPELLKEALNWLAATAGNMAITEQVVNTALAASDPVATWPKDTQDVWWRYRLKGSALLAHDPAAQPRAPVDLTQLNDFYHQWYTPDAMTLYVVGNVDSRNLSEQINKTFSALTGKRETPAPLPTLSPLPHEPVNLVSSNMTQDRLSLVWDTPWQPIRDSQNLQRYWQGDLAREALFWHVQRALSDSKAQGIQVGFDCRVLYQRAQCSINLDGRNENLAQNMNLVARELANVRDKGLPQEEFDALMAQKLLELNKLFTTYARTDTDVLMSQRLRSQQNAVVDIAPEQYQKLRQTFLAGLTREQLNQELRQQLTQELMMVLIQPEGEAETNVKSLQNNWDKVMAPPAAPATSNEASPPDSNVKDVPPAA
	IBU51_RS00260		ClpP-like prohead protease/major capsid protein fusion protein	MQHQKSQTTQKLINPQASLAGVDAANGQCWYEIRAQAAGRVEIYLYDVIGGWGITAQQFVNECREAGVFEASAIDLHIHSPGGDVMQGFAIYNTLSRLKATMDIWVDGVAASMASMIVCLPGANVHMPENAWIMIHKPWGGIAGDSDEMRDYADFLDRNEALMLNAYMNKTGLGREELVAMLKAETWLSGAEAVEKGFADTLEPELQAAACMNENKLKDYTNMPQQLQSLFTPRAEGKPAAQTPAPQIPALQAAATPPAPVQAGNIDIGALAVQLQQQLQTANAERVNAVSAVFEAFPAFASLRTECISDMSCSAEVARGKLLTALAAGTTPLAGPGAIHLHAGNGNLVGDSVRAAIMSRVGYAEAEKDNAYAGYTLRELARASLVDRGIGIAGHQTPMAMVGLAFTHSNSDFGNILMDVANKAALMGWNEAEEIFDKWTRKGILTDFKTAHRVGLETFPTLSKVRPGAEYKYVTLKDRGEPIALATYGNLFSIDRQAIINDDLSMLTGIPQAMGSAARATVGDLVWAVLTSNPKMSDGKPLFHADHGNLIKAGLSIEGLDTARKAMKLQKSGERNLNIRPAFMLAPVAIESRANQLIKSASVPGADVNSGINNPIQNFVEVMSEARLDDSSATDYYLSAAQGRDTIEVAYLDGIDTPYLEQQQGFTIDGAAFKVRIDAGVAPLDHRGLVKVTNK
	IBU51_RS04690	tli1	T6SS immunity phospholipase A1-binding lipoprotein Tli1-KP	MQHSLLSPLLAGLLLLTGCSQPAAQAGGGGGGTIKAINHTKWAINHFSVDNQSGIDIIGPFQGGGGGCCYSVPARWTPGMTVRIDWETGVGDMDGFPGYQDRAKYLAWAKKMRDQNRQHSKTVPLPDYNGQDVCGITVHFLPCDDVKVTTSCWSPRNANYPIKEPIRMKEPKVCPR
	IBU51_RS04685	tli1	T6SS immunity phospholipase A1-binding lipoprotein Tli1-KP	MQHSLLSPLLAGLLLLTGCSQPAARAGGGGGGGTIDAINHTKWAINHFSVDNQSGIDIIGPFQGGGGGCCYSVPARWTPGMTVRIDWESGVGYSMDFPGYEDRKKYLAWKKGIDAQKRQHSKTVPVPDYNGQDVCGITVHFLPCDDVKVTTSCWSPRNANYPIKEPIRMKEPKVCPR
	IBU51_RS10965		biofilm/acid-resistance regulator YmgB/AriR	MQHSSSDSSIIDYFRSAGDQLAPETELLGAVIRDIVADQGRVTNKAIILYLIAELECTSDVVRLDVLRKTLEIVVGRTPDDTGI
	IBU51_RS09600		LysR family transcriptional regulator	MQIEDLRIYVAVMHAGNFTAAAEHLMLSKQYVSRRMAALEASVGVRLLIRNTRKLSVTDAGLLFAQHAQRILDEIQEAQLAVSEQQQALRGTFRINLPMSFGMSHLSPLIAEFLNHHPSLQFHIELADRYADVIGEGVDMAIRIGTLADSTLIARPLGELKRVICCSPRYLERAGVPQQPEALLQHACLRYGREGQNGWELQVNGKPKWLAVQGPMVSNNGEVLRDAALAGLGLVLLPAFIVETALQRGELVTVLDDYLPPPLSLNAVYPQHRQRSEVNRQLLAFLQARLAS
	IBU51_RS06410		hypothetical protein	MQIIILGLLAIIALLIGSAVYLWRTQGWRNKKQWIVMLIVLAAALQLVNVTLMMTTQRLAG
	IBU51_RS20215	ispH	4-hydroxy-3-methylbut-2-enyl diphosphate reductase	MQILLANPRGFCAGVDRAISIVERALEMYGAPIYVRHEVVHNRYVVNSLRERGAIFIEEISEVPDNAILIFSAHGVSQAVRAEAKARNLTMLFDATCPLVTKVHMEVARASRKGVEAILIGHAGHPEVEGTMGQYNNPNGGMYLVESPEDVFRLTVKDENNLSFMTQTTLSVDDTSDIIDALRQRFPAIIGPRKDDICYATTNRQEAVRTLAKDAEVVLVVGSKNSSNSNRLAELAQRAGKLAKLIDSADDIQEEWVKGVACIGVTAGASAPDILVQQVIQRLRELGGEAAIELIGREENIVFEVPKELRVEVRNVQ
	IBU51_RS14650		hypothetical protein	MQIMLVMLVMLVMLGIVTFARQVVSPARADPEACRQTGKKTTGDSYADPTR
	IBU51_RS13860	fdnG	formate dehydrogenase-N subunit alpha	MQINRRSFFKICAGGLAGTSAALLGFAPTTALASVREFKLIRARETRNNCTYCSVGCGMLIYSLGDGAKNARASIYHIEGDPDHPVSRGSLCPKGAGVLDFIHSEQRLKYPEYRAPGSDKWQRISWDEAFDRIARLMKQDRDANFQATNAAGVTVNRWPTTAMLCSSAASNETGLLDQKFARSLGILALENQARLCHGPTVAALAPSFGRGAMTNNWNDIKNANVVMIMGGNPAEAHPVGFKWVIEAKTHNNAQVIVVDPRFNRSAAVADLYAPLRAGSDVVFLMGVINYLLQHNQIQQEYVRAFTNAALIVSEGFSFSDGLFSGYDAETRQYDRQSWHYELDENGHAKRDESFTHPRCVLNLLKTHASRYTPEIVTRLCGTSQESFIAVCEQLASTCVPNRTATILYALGWTHHTNGSQIIRTAAMIQLLLGNIGMPGGGINALRGHSNVQGYTDLGLLAQSLPGYLPLPSEKMTTLATYLQQATPVATLPDQVNYWQNTDKFFVSLMKSFYGDKATAENQWGYDWLPKWDKSYDCMAQAEMMEQGALNGCLIQGFNLLAAFPDKNKAVRALSRLKYMVVIDPLRTETASFWQHHDEFNDVDPSKIQTEVFRLPSSCFAEESGSVANSSRWLQWHWAAAEPPAEALHDGKILGNLFMRLRALYRLEGGANPEPLMAMRWDYRDPSNPEPEEVAQENNGQALADIYDASGKLLLKKGQQLNGFSELRNDGTTASACWIYSGSWTPEGNQMARRDNADPSGLGAVSGWAWAWPANRRILYNRASADAQGKAWDPNRRLIEWDGTRWHGIDVPDYPVTLSPQQQAGPFIMQPDGLGHLFALDKMADGPFPEHYEPMESPLADNPMNPQQRHSPVVRLFSSDAAQLGEAADYPCVATTYSITELFRHWTKHALLNAIAQPEQFVEIGTELAEEKGIKAGDSVKVSSRRGYIKAKAVVTRRLQRLMIDGKPVDTVGIPCHWGFEGTTRKGFLANTLTPSVGDANSQTPEYKGFLVKVEKA
	IBU51_RS01315		ABC transporter permease	MQISREAISRPVEQPVALLLLTLLTLALVALPFLNFAPNRLVAGEPLMGWQISRFGLLLLPLLTLWLLLWRHPTRITLMLALLAAELMLAAIIWLSGHQATLLSQQGSRLARTSFASGLWCSGALLLLLITDQVRQLTRHRLAQLLLNLQVWLLPLLLLFSGQLSDLSLLKEYANRHAVFDAALSRHLTLLAGTVVPALMIALPLGVTLFRRPGWQGGVFGVLNVIQTVPSVALFGLLIAPLAGLAQQFPWLGDWGISGIGMAPALIALVLYALLPLVRSVVVGLQQVPHEVRESARGVGMSGWQQFIAVDVPLALPVWLAGLRVVVVQTLGMAVVAALIGAGGFGAIIFQGLLSSALDLVLLGVIPVITLAVVIDALFRLLISLLERKDD
	IBU51_RS14630	pqqC	pyrroloquinoline-quinone synthase PqqC	MQITDTLSPQAFEQALRDKGAYYHIHHPYHIAMHNGQATREQIQGWVANRFYYQTTIPLKDAAIMANCPDPATRRKWVQRILDHDGSNGEEGGIEAWLRLGEAVGLTREELLSEQHVLPGVRFAVDAYINFARRANWQEAACSSLTELFAPQIHQSRLDSWPQHYPWIKEEGYFYFRSRLGQANRDVEHGLALALEYFTTAETQNRMLEILQFKLDILWSMLDAMTMAYELKRPPYHTVTDKAAWHTTRLV
	IBU51_RS01110	gsiB	glutathione ABC transporter substrate-binding protein GsiB	MQITMRKGLLAAGVLSSAMALPAWAAQDAVIAVASNFTTLDPYDANDTLSQAVAKSFYQGLFGFDKEMKLTNVLAESYQASADGLTYTIKLRSGVKFQDGTDFNAEAVKVNLDRASNPDNHLKRYNLFKHIASTEVVDPTTVKVTLKEPFSAFINILAHPAAAMISPTALKKYGKEIGFHPVGTGPFVFETWNQTDFVKVKKWDGYWKPGYPKLDSITWRPVVDNNTRAAMLQTGEANFAFPVPYEQAKLLEKNSKLAVVTTPSIMQRYISLNVTQKPFDNPKVREALEYAINRQALAKVAFSGYATPATGIVPPTIDFAQTYPAISYDPAKAKALLKEAGYPNGFETTLWSSHNHSTAQKVLQFTQQQLAQVGVKVKVTAMDAGQRAAEVEGKGQKESGVRMFYTGWSASTGEADWALTPLFATTAWPPAIFNTAFYSNPKVDKDLADALKTTDRAEKARLYKDAQDTIWQDHPWIPLVVEQLVSANSKNLSGFYVMPDTSFNFDEATLK
	IBU51_RS03525		sigma-54-dependent Fis family transcriptional regulator	MQITSPELIDPASRAFKSVLDQLAPTDATVLIIGETGTGKEVMARYLHHHSARSRQPFLAVNCGALTESLAESELFGHEKGAFTGAQDRHRGWFEAAEGGTLLLDEVGELSASLQVKLLRVLQEREITRVGSSRALKVNVRVIAATNRDLAVAIRERRFREDLYYRLNVASVTLPPLRQRCEDIPVLATHFLQLYARRLGRPQLRLSEDAVATLMNYSWPGNIRELENTLHNAVLLSKTSLVTPQQLRLNNLTGSELPPGEEALDQFLRQQMQQSETPLYPRVIEALIKNALELTQGNQLQAAALLGISRHTLRTQLGHLGVIKPRRTSLRQRDTSLNQQPERERELRIGYQKFGNLGILKARQSLEQQLADRGVSVLWSEFPAGPQLLHALNQQEIDFGTTGEVPPLFAQASNSPMVYVAWEPAAPQSVALLVPNSSPVQQIGDLRGKRIAVNRGSNVHYLLLQILDEAGLGLDDVRIVYAPPKYPLTPSDLNAVDAWMMWDPLLSDAENSGQFRVIADGTGRVNNHQFYLAERGFAAQSGDLLQVLLTALEQTGRYIDAHRAEAAALLSTELGISAPSLMHALARRSHQTQRMNLAIIREQQTIADRFYALGLLSRAIRVRESVWHP
	IBU51_RS09570		MetQ/NlpA family ABC transporter substrate-binding protein	MQITSRGIILALTTASLFISAAQAADQKKIRIGFNPGPYKEQFEKGVAPLLIRQGYTLEYKDFSDGIQVNDAVHRGTIDANIMQHPVYLKSVNDRLGIDNVGIVQVPTPPMGLYSGRVKTLTQPAPGSTVSVPNQPSNEYRAALLLQSIGWLKISPDSDAATFSQKNITENPYKIVLKEMDNAQQVRALPDVDYGVIQGNFAVSSGMKLNSALKLEAATSQFINVVTVAGKNKQAQFARDIIAGYHSAEFKTYITGNAQYAGYLLPDYFK
	IBU51_RS03015	lldP	L-lactate permease	MQIWQQNYDPLGNIWLSSLIALIPILFFFFALIKLKMKGYLAATTTVVLALLVALFLYQMPVAQALAAVVYGFLYGLWPIAWIIVAAVFVYKISVKTGQFDIIRASILSITPDQRLQMLIVGFSFGAFLEGAAGFGAPVAITAALLVGLGFNPLYAAGLCLIVNTAPVAFGAMGIPIIVAGQVTGLDSFAIGQMAGRQLPLLTLIVLFWIMAIMDGWRGVKETWPAVVVAGGSFAIAQFLSSNFLGPELPDIISSLASLISLTLFLRVWKPVRIFRFADAEAKQGDPLLPPQKYRLGQVIRAWMPFLFLTATVTLWSIPPFKALFAKGGALYEWVLAMPVPMLNELVARMPPVVGTATPYPAIFKLDLVSATGTAILIAAIMAMIFLRMKPKAALQTFGETLKELALPIYSIGMVLAFAFISNYSGLSATLALALAHTGHAFTFFSPFLGWLGVFLTGSDTSSNALFAALQATTAQQIGVSDILLVAANTTGGVTGKMISPQSIAIACAAVGLVGKESDLFRFTVKHSLIFTCMVGVITTLQAYVFPWMIP
	IBU51_RS09735		3-deoxy-7-phosphoheptulonate synthase	MQKDALNNVHIAGEQVLITPEELKAKFPLTTEQQDQVAASRQTISDIIAGRDPRLLVVCGPCSIHDTEVALDYARRLQTLSEQLKDQLFIVMRVYFEKPRTTVGWKGLINDPFMDNSFDMEAGLHIARQLLVNLVEMGLPLATEALDPNSPQYLGDLFSWSAIGARTTESQTHREMASGLSMPVGFKNGTDGSLGTAINAMRAAAMPHRFVGINQAGQVCLLQTQGNPDGHVILRGGKAPNYGPEDVAQCEKEMLKAGLRPALMIDCSHGNSNKDYSRQPGVAESAIAQIKDGNRSIIGLMLESHINEGNQSSEQPRSEMKYGVSVTDACINWEVTETLLREMHQDLQGVLSARLSQEV
