## Supplemental Dataset S1 for "Plasmids encode and can mobilize onion pathogenicity in *Pantoea agglomerans*": Pa21-15.tsv (part 2 of 2)

interesting	refseq:locus_tag	refseq:gene	refseq:product	aa_seq
	IBU51_RS05590	rseA	anti-sigma-E factor RseA	MQKEKLSALMDGETLDNELFSALSKDAELQKSWASYHLIRDTMRGDVGDVLHFDISARVAAAIEKEPLRTVTTLIPEAQPEPSRWEKMPFWKKARPWAAQLTQVGVAACVSLAVIVGVQHYNQPEGSATQTSDSPVFNTMPMMGKASPVSLGVPSDAFDTNSSNQQVQDQRRRVNAMLQDYELQRRLHADQLQFETTAPKQAQVDVPGNQSLGQQQQ
	IBU51_RS17515	glyQ	glycine--tRNA ligase subunit alpha	MQKFDTKTFQGLILTLQDYWARQGCTIVQPLDMEVGAGTSHPMTCLRALGPEPIAAAYVQPSRRPTDGRYGENPNRLQHYYQFQVIIKPSPDNIQELYLGSLKELGMDPTVHDIRFVEDNWENPTLGAWGLGWEVWLNGMEVTQFTYFQQVGGMECKPVTGEITYGLERLAMYIQGVDSVYDLVWSDGPLGKTTYGDVFHQNEVEQSTYNFEYADVDFLFTCFEQYEKEAQHLLALEKPLPLPAYERILKAAHSFNLLDARKAISVTERQRYILRIRTLTKAVAEAYYASREAMGFPMCNNKK
	IBU51_RS06625		multidrug effflux MFS transporter	MQKFTLLLLSLVLLAPLGIDLYLPTLPQIAEGLDTPVNLVQTTIPLFLLVMGLGQLVTGPLVDNYGRKPIALLGLALYITGSAIAATATSFPLFVLARLVQGCGVCCSAVVAFSGVRDRLSGDDAARAYGFLNGALNIVPALAPLLGGLLASAFDWRAPFWFLCAYGVLITLLVIIWLPETRPADTLRVKGLPIKQYAAILRQPRFLAFAFANAGALGMVLTYVSLAPQVLMTEGGLTPIQFSFAFGANGFWIMFVSMFVNKAIRKAGRPFCLAMGFFTMLLGAVLLVAGMQIFPAEMQTHWALYMFPVAVSVAGLAFTVGPATSYALEPYQQQAGVASALQGFIQMAGGASGSLVIVALPVAEKLSLSLMMLLGAALAFIAWRCSRKMRGSLTALK
	IBU51_RS03135		sugar ABC transporter substrate-binding protein	MQKITLSLLALSLLNASAAFADTVTPVPAAIASHDGPIRIAVIRNLGSDDNTTQFVAGAIQQGRQLGFKVSTFLSNGDDARFQDFVNQAISQKYDGIVLSHGKAPYASGLVKRIADAGIKLSVFDTPVDSPIPGVTVTAQDDASLAQLSLGQLIHDFNGKANIVKLWVAGFPPMERRQVVYEKLLKENPGIHQLESIGAVSTDVQGDTANKIGAILAKYPKGKIDAIWGAWDAFSQGAYKALQENGRTEIKLYSIDVSNQDLQLMREKNSPWVQTVAVDPKTIGAVNMRLVAKKIAGEETPATYQFKAASISQQQLNSQPGAVNVASLNKIIPGWGSNEDFVAPWFATLAAKYKK
	IBU51_RS06915		hypothetical protein	MQKKKWFVSYVIKPEGENHVTTHAFIEGDDVEEALEAFMFETKKNLSLETEELTLLSVSLV
	IBU51_RS17690		OmpA family lipoprotein	MQKKLIAITLLLSGSLALPGCTTNPYTGESQAGKSGVGAGLGALVGAGVGVLSSSKKDRRKGALIGAAGGAALGGGVGYYMDVQEAKLRDKMRGTGVSVTRNGDNIVLNMPNNVTFDSSSSNLKPAGANTLTGVSMVLKEYPKTAVNVVGYTDSTGTRALNMRLSQQRAESVASALIVQGVASDRLRTQGAGPDNPVASNSTEAGKAQNRRVEITLSPLG
	IBU51_RS06560	ansA	asparaginase	MQKKNIYVAYTGGTIGMQRSAQGYIPVSGHLQQQLANMPEFHRPEMPDFTIHEYQPLIDSSDMTPQDWQSIAEDIRQNYDRYDGFVILHGTDTMAFTASALSFMLENLAKPVIVTGSQIPLAELRSDGQQNLLNSLYVAANYPISEVSLFFNNTLYRGNRTTKAHADGFNAFASPNLSALLEAGIHIRRLNTPPAPAGQGELKVHTITPQPIGVVTIYPGISADVVRNFLRQPVKALILRSYGVGNAPQNKEFLAELQQASERGIVVVNLTQCISGKVNMGGYATGNALEHAGVISGFDLTVEAALTKLHFLLSQDLSADQIRARMQQNLRGELTED
	IBU51_RS02855		CsgG/HfaB family protein	MQKKYAFAALSLLTASLISGCATESSRAIQAPQVRAASQPVYQGVRSPIAVGQFDNRSSYMNGIFSDGVDRLGNQSKTILITHLQQTNRFSVLDRSNLKELQQESDFKRSQQNIKGANFIITGDITEFGRKEVGDQQLWGILGRGKTQIAYAKVNLNVVDVTTSEVVYSTQGAGEYQLSAREVIGFGGTSSYDSTLNGKVMDLAIREAVDHLVDGINNGAWRPAK
	IBU51_RS17150	speD	adenosylmethionine decarboxylase	MQKLKLHGFNNLTKSLSFCIYDICYANTEAERDGYIAYIDEQYNANRLTEILTETCSIIGANVLNIARQDYEPQGASVTILVSEEPIDPKDIDNSEHPGPLPNSVVAHLDKSHICVHTYPESHPAGGLCTFRADIEVSTCGVISPLKALNYLIHQLESDIVTVDYRVRGFTRDVKGMKHFIDHEINSIQNFMSEDMKAMYDMVDVNVYQENIFHTKMLLKEFDLKHYLFNTRPEDLTPQEHKRITDLLWKEMREIYYGRNIPSVGLKTL
	IBU51_RS14770	manA	mannose-6-phosphate isomerase	MQKMNNTLQNYAWGSKTALTELYGIANPQGLPMAELWMGAHPKSPSTVIDQGSERSLRDVIDAAPAAMLGEAVAQRFGELPFLFKVLSADQPLSIQVHPSKRAAEVGFARENAAGIPLTAAERNYKDANHKPELVYALTPFQAMNGFRTLTEMVSLLEPVAGAHPQIAHFLQHPDQDTLAALFSTLLSLEGEAKSLALGILKSAVDAQQGEPWQTIRMIAAEYPDDSGLFSPLLLNVITLQPGEAMFLYAETPHAYLKGVALEVMANSDNVLRAGLTPKYIDIAELMANLKFEEKPASTLLTEPEQQGNALRFPIPVEDFAFAIHTLNAEPQPLAQQSAALLFCIEGQTVIAKGEQQITLKPGESCFIAASESPVTVAGTGRLARVFNDLG
	IBU51_RS05150	purC	phosphoribosylaminoimidazolesuccinocarboxamide synthase	MQKRAELYRGKAKTVYSTDNPDLLILEFRNDTSAGDGARIEQFDRKGMVNNKFNHFIMTKLQEAGIPTQMEALLSDTEALVKKLEMVPVECVVRNRAAGSLVKRLGVEEGIVLNPPLFDLFLKDDAKHDPMVNESYCETFGWVSKQNLARMQELTFKANEVLSKLFDDAGLILVDFKLEFGLFNGEVTLGDEFSPDGARLWDKETLDKMDKDRFRQSLGGVVEAYEAVAQRLGVKLD
	IBU51_RS08105		helix-turn-helix transcriptional regulator	MQKRMEDWHPADIIAALHKRGMTLAALSRAAGLSSSTLANALTRPWPKGEWLIADAIKVHPCEIWPSRYYDPETHCLLDRRKRIRAPVDHSDTA
	IBU51_RS16950	sthA	Si-specific NAD(P)(+) transhydrogenase	MQKSYDYDAIVIGSGPGGEGAAMGLVKQGARIAVIERYHNIGGGCTHWGTIPSKALRHAVSRIIEFNQNPLYSDHTRLLRSSFADILNHTENVISQQTAMRQGFYERNRCELYQGDAHFVDANTIEIEQPDGTRETLTAEKFVIACGSRPYHPDNVDFTHPRVYDSDSILNLHHEPGHVIIYGAGVIGCEYASIFRGLNVKVDLINTRDRLLAFLDQEMSDSLSYHFWNSGVVIRHNEEFEKIEGVEDGVIMHLKSGKKVKADCLLYANGRTGNTDSLSLENVGLEADGRGLLKVNSMYQTAQPHIYAVGDVIGYPSLASAAYDQGRIAAQAIIKGEASAHLIEDIPTGIYTIPEISSVGKTEQQLTAMKVPYEVGRAQFKHLARAQIVGMNVGSLKILFHRETKEILGIHCFGERAAEIIHIGQAIMEQKNGGNTIEYFVNTTFNYPTMAEAYRVAALNGLNRLF
	IBU51_RS02350		SDR family oxidoreductase	MQKTILITGCSSGIGLVAAHDLLARGYRVIAACRKAEDVARMETLGFTGLQLNLDDPQSVDRAADTVLALCDNRLTALFNNAGFGLYGPLHTLSRQQLEQQFSSNFFGVHQLTLRLLPALQASGDGRIINTSSVLGLISTPGRGAYAASKYALEAWSDALRLEVRSRGIRVSLIEPGPIQTRFTDNVTQGEQHNPVRNPGIAARFTLPPEAILPKLRHALESKHPRLRYPVTLVAHIMSLLKRLLPGWMLDRILRSH
	IBU51_RS12095	sstT	serine/threonine transporter SstT	MQKTLSARLGTLLAGSLVKQIMIGLIAGVALAWISHDAAIAVGLLGELFVSALKAVAPLLVLMLVIASIANHQQGQKSNIRPIIMLYLLSTFFAAVVAVVFSHLIPQTLTLAVGTTEITPPSGITEVLRGLLMSMVSNPITALMNANYIGILVWAIGLGLAFRHSSDTTRAFLNDASHAVTWLVRCVIRCAPIGIFGLVASILASTGFGALWQYAHLLALLIGCMLLMALVVNPLLVFYKIRRNPYPLVFTCLRESGVTAFFTRSSAANIPVNMALAKRLDLDEDTYSVSIPLGATISMAGASITITVLTLAAVHTLGISIDVPTAILLSLVASLCACGASGVAGGSLLLIPVACNMFGIPNDLAMQVVAVGFIIGVLQDSAETALNSSTDILFTAAVCQAEAERETSRA
	IBU51_RS19440	yceD	23S rRNA accumulation protein YceD	MQKVKLPLTLDPVRTAQKRLDYQGVYTSVQVERVAESVVSVDSDVDCAMSFAVDNQRLAVLTGTAEVQVTLRCQRCNQTFPHHVKVSYCFSPVSSEEQAEALPEAYEPVDVNEFGEIDLLAVVEDEIILALPVVPVHDSEHCEVSEADMVFGKLPAEVEKPNPFAVLASLKRK
	IBU51_RS10545		XTP/dITP diphosphatase	MQKVVLATGNPGKVRELAELLSAFGLDIVAQTDLGVESAEETGLTFIENAILKARHAAQITGLPAIADDSGLAVDALGGAPGIYSARYAGEEASDQQNLEKLLQALENVPDGQRQAQFHCVLVYLRHAEDPTPLVFHGSWQGEITRAAAGAGGFGYDPIFFVPALGKTAAELSKAEKGAVSHRGKALTLLLEAMRNA
	IBU51_RS12345		MATE family efflux transporter	MQKYLTEARQLLALAIPVILAQVAQTAMGFVDTIMAGAVSATDMAAVAVGTSVWLPAILFGHGLLLALTPTVAQLNGSGRRERIGEQIRQGYWLAFFVSLLIMVLLWHAGYLIRAMHDIDPVLALKAEGYLHALLFGAPGYLFFQVLRNQCEGLSKTKPGMVLGFLGLMFNIPLNYVFIYGHFGMPALGGVGCGVATASVYWVMFICMRFWVRRMGSMRDIRMESRWSPPSRPILSRLMTLGLPVALALFFEVTLFAVVALLVSPLGIVNVAGHQIALNFSSLMFVLPLSLGVATTIRVGYRLGQGSTEQARVAAWTAQGVGISMAALTAIFTVTFRHQIALLYNDNPEVVTLAAQLMLLAAIYQFSDSIQVIGSGILRGYKDTRSIFFITFIAYWLLGLPAGYLLALTDWVVPRMGPAGFWCGFIIGLTSAAVMMIWRIRRLQQSPAEIILTRAAR
	IBU51_RS22320		N-acetyltransferase	MQLDFRQVREDEVDVYLALMHAAYAPVKALGIKFDAATADRATALRHLQNHGVYALYMRDQMVSSVTVRYPWGPLPGPFGLPHIGWFGAHPDYPGHHFGRQVQDRLEQEILIDQLHAPAVSLGTATHHPWLKEMYLKRGFQPMHTRDLGKGHITLYMKKVLDPAAHDAWLSRQTAAEGNPL
	IBU51_RS00505	rutD	pyrimidine utilization protein D	MQLDILGLQNPDAPTLVLSSGLGGVAGFWQPQLAALTARYRVVTYDQRGTGRSADSLPEGYSMAMMAAELAAALAQHGILRFSLIGHALGGLMGMQLALDYPDRIERIAVINGWLALHPHTRRCFQVRQDLLLNVGVEAFVRAQPLFLYPAEWMAQHQTRLDQEDSHHVAHFQGMENLMRRLHALMSADFSARAAAIPQPVLVIASQDDLLVPWSCSTELAAALPNATEQMMAWGGHAMSVTAPENFNALLLQWLDQTDDVQPLQRVVG
	IBU51_RS03235		cytochrome P450	MQLHELMNPDYSDNPFPLYRKLHQQGPLIPAGDKIIISGSHAVVDALLNDRRVGKNYMESVRVRFGDDAAGLPLFQGISRMFLVLNPPDHNRLRGLVMKAFSGREIKSLREMALTIANELVDALEGRRACDLAQAFAFPLPVRIICRMLDVSESDAPELGRLTSALVRVFDPQISQPDLLKAAEAFAVLESYFSAVIVSRRDSTASDLVSLFLRSGSDGDRLDHDEIIANVILLFLAGHETTSNMLCNTILALHAHPQELASLKENHALIPDAIEECLRYDSSVQMLYRTTLEEIEVAGELIPPGTRFFLSLGAANHDPLVFTSPERLNIRRHEGRCLAFGGGIHHCMGYRLALAEMEVALEVLLTRLPEMRPVAAGVRRNHRANLRGVSALPVEW
	IBU51_RS06275	ribA	GTP cyclohydrolase II	MQLKRVAEAKLPTPWGDFLMVGFEELATGHDHVALVFGDINDNEPVLARVHSECLTGDALFSLRCDCGFQLEAALNAIAEEGRGALLYHRQEGRNIGLLNKIRAYALQDKGYDTVEANHQLGFAADERDFTLCADMFKLLGVNEVRLLTNNPRKVEILSEAGINIVERVPLVVGRNPKNAHYLDTKAEKMGHLLPKS
	IBU51_RS00440	pgsA	CDP-diacylglycerol--glycerol-3-phosphate 3-phosphatidyltransferase	MQLNIPTCLTLFRVVLIPFFVLAFYLPFTWAPLATALIFVFAAITDWFDGFLARRWKQTTRFGAFLDPVADKVMVAIALVLVAEYFHAWWITLPAATMIAREIIISALREWMAEIGKRSSVSVSWIGKVKTTAQMFSLFALLWRPDATVVAIGVVALYIAAVLTFWSMFQYLSAARGDLLEP
	IBU51_RS01665	pal	peptidoglycan-associated lipoprotein Pal	MQLNKVLKGLMLALPVLAVAACSSHKNNNNDQTGMGADGGAYGANSGMNGNGGNMSSDEQARLQMQQLQQNNIVYFGLDKYDVQSDYAQMLDQHATFLRSNPSYKVTIEGHADERGTPEYNIALGERRANAVKMYLQGKGVSADQMSIVSYGKEKPAVLGHDEAAYSKNRRAVLVY
	IBU51_RS08025	hpf	ribosome hibernation promoting factor	MQLNLTGQHVEITPPLREFVNGKFAKLEHYFEHINQVYIVLKVEKVTQVADATLHVNGGELHATSEAEDMYAAIDGLIDKLTRQLTKHKDKLKKH
	IBU51_RS17810	atpA	F0F1 ATP synthase subunit alpha	MQLNSTEISELIKQRIAQFNVVSEAHNEGTIVSVSDGIIRVHGLADVMQGEMIALPGNRYAIALNLERDSVGAVVMGPYADLAEGMKVKCTGRILEVPVGRGLLGRVVNTLGAPIDGKGAIDNDGFSPVEVIAPGVIDRQSVDQPVQTGYKSVDAMIPIGRGQRELIIGDRQTGKTAMAIDAIINQRDSGIKCVYVAIGQKASTISNVVRKLEEHGALQNTIVVVASASESAALQYLSPYAGCAMGEYFRDRGEDALIVYDDLSKQAVAYRQISLLLRRPPGREAFPGDVFYLHSRLLERASRVSADYVERFTNGAVTGKTGSLTALPIIETQAGDVSAFVPTNVISITDGQIFLESNLFNSGIRPAVNPGISVSRVGGAAQTKIIKKLSGGIRTALAQYRELAAFSQFASDLDDATRKQLSHGQKVTELLKQKQYAPMSVAQQGLVLFAAERGYLNDVELAKIGSFEAALLAFADRDHAELMAEINQSGNFNNDIEAKLKGLVETFKATQSW
	IBU51_RS01955		amino acid ABC transporter substrate-binding protein	MQLRKVALSLLLISAAAGAAQAEDLSGTLKKINDNGVIVVGHRESSVPFSYYDNQQKVVGYSQAYSNAIVEAIKAKLNKPDLQVKMIPITSQNRIPLLQNGTYDYECGSTTNNLERQKQAAFSDTIFVIGTRLLVKKDGPIKDFADLKGKTVVVTSGTTSEVLLHKLNDEQKLDLRIISAKDHGDSFRTLETGRAVAFMMDDALLAGERAKAKKPDNWEILGTPQSKEAYGCMLRKDDPQFKALVDETIAKAQTSGQAEKWFDTWFKQPIPPKNLNMNFELSDDMKALFKTPNDKALN
	IBU51_RS18620	nsrR	nitric oxide-sensing transcriptional repressor NsrR	MQLTSFTDYGLRALIYLASLPEGQQTNITEVTNTYGLSRNHMVKIINQLSRAGYVAATRGKNGGIRLGMPARQIVIGDVVRKMEPLQLVDCASCSITPACRLKQALHDAVQRFLQELDSYTLADLVEGNTPLYEIILSRSPVEINIK
	IBU51_RS04845		GNAT family N-acetyltransferase	MQLVTARLTLSKLQPEDWQLFRAVHEDRDTMTWVSEIPDEADIRQRFTERLAPWQASSFHMLCLVARRRDNGEPIGLFGCSPEWEPYRQAEVGYMLLHRHCGQGYGSEALAALCQFLLEADFHKLKAMVIEGNWASRRILEKNGFQLEGTLRDNYLLNGCWVNDWLLGRLNPQK
	IBU51_RS19820		DNA topoisomerase III	MQLYLCEKPSQAKDIARVLGVSQRGQGCITGGNITVTWAVGHLLETATPETYGEQFGRPWRTEVLPIIPDRWQMTVKKDTADQFGVIKKLLKQASEVVIATDADREGEVIARELMDYCNYTGAVRRLWLSALDEASIKKALSEMLSGDKTEKLYQAGIGRSRADWLIGMNLTRLYTLKAGEAGLSEVFSVGRVQTPTLAIVVNRDLEIAGFTPKPWWKVRAQLEKDGVRFEAEWVAAEQYCDDEKRCVNQQIAQAVQQLCLKSGNGSVISVEKKRAKTPAPLCFSLGDLQEACNRKWGLGANEVLSIAQSLYETHKATTYPRTDCGYLPVSMREEVNDVLQAVQHSDPAIGGELSRLDTAFTSRVWNDKKITAHHAIIPTRQPFDIAKLNAKELKVYTLIRLHYLAQFMPLQESDVTDATFNIGNQLFRTRGRVMVHAGWKSLFRGELAEEEEGDKESAAQLPVLEQGNVCSVTGADVKDNVTKAPPHHTEGTLIAAMKNAASLVTDPQLRKVLRDNAGLGTEATRSGVLETLFKRGFLEKKGKFIIATQMARELISALPETLTSPGMTALWEQALDDIAQGKSRLSDFMQKQSQWTRHLVEKERDTAFKVTVPVGPVCPLCGGQTHQRKSKEGKFWGCVKYPDCKGIIGETNRKTRRQVAGKSRGTGKGRKSPASAPATLNLQSQKG
	IBU51_RS18950		ABC transporter permease	MQNASLARRAGLALLAVVAVIAVLIWGLGWDQLVARKVDLLYLGQQHLFLVFWSMLFALLVGIPSGILLSRPFARRWAEYVMQIFNVGNTLPPLAVLALAMVIIGIGDRPALIALFLASLLPIVRNTFSGLSAVPPSLIEAANGIGMTKWQRLRQVELPNALPVILSGVRIATAINVGTAPLAFLIGASSFGELIFPGIYLNDFPTLILGAVATALVALVLDMMLAALGRFLSPHAAA
	IBU51_RS09085		GFA family protein	MQNEMTAQCHCGAVAYRVTLKDGFNTVRRCNCSFCRMRGAVVVFATKVEVTRGEAQLTEYRFNSKEVGHYFCSVCGIYAFHQSRSQPDQFGVNVACLEGVSPFDFTDVPVSDGINHPKDGGAGGVAGHLIYTPTQS
	IBU51_RS09940		DUF3561 family protein	MQNITPMLARKDDSSPDEPRSLLPGGVIGFLAYWCALAIPFLLFGSNTLFFFLYTWPFFLALLPVAVVTGIALNTLLSGQWLWAALATVIMVVTLFWLMFSFLSGW
	IBU51_RS12955		hypothetical protein	MQNKEIWSFITQLSASLKSLSVGHLDQFPLELKLQTQNDYINVYQANSVKLEDEGKITDIELRVSKSSGGMAPFLSFSPDGKCTTLDDVRKHYPGVKLSDYSRGQSENEVTSYTSAPEVDGQVITFSFTVKNPDCLSKVIITAKE
	IBU51_RS11095		LysR family transcriptional regulator	MQNKLNAIQTFIRVAEAGSFSAAARQNGMKQSAVSQQIAALEEALGVVLLHRTTRKMALTEQGQHYLQQVRQLLSAMEELEHQLRPESQPLHGKLYMQLPSGIGQRLMPYLIAFQQAHPALRLNIALEDRLSDLIGEGVDVAIRLSESPPATLAARSLTTVETVLVASPEWIARNGTPQTPSDLQHHPHIRFSGVSPDAPLQLVSATTRVSVPVESAFRSNNSDALMQALEAGLGIGGLQTLIGADALASGRLVRILPEWRLPDRYLYAVFPDARFIPDKVRKLVTLLSEVLVGLQGTGQGET
	IBU51_RS05740		ABC transporter ATP-binding protein	MQNNLLHAEGLTIRSDDALLVDNISFSVGRERVALVGESGSGKSLTARSLMGLLSPALHLQASQLQVAGENALTLSERHWNQLRGNRVAMVMQDPKYALNPTRTIGWQVEEPLILHRRLSRAERKEKVCEMLDAVGLPDPRRLMQQYPHQLSGGMGQRVMLAIALITDPDFLIADEPTSALDHAMRDQVLALIRGLVEARNMGLLLISHDLQQVSEHCERVMVMYKGRLLDTLPAADLPHATHPYTRTLWACRPGKATHGQTLPVLDRAALEANYD
	IBU51_RS16190		hypothetical protein	MQNNNTASHALSKVPAVTAAFWLTKIAATTLGETGGDAVTMSMNLGYLTGTLIFAIIFLVAVVVQINRHSFNKWIYWFTVVATTTVGTTMADFADRSLGIGYLGGTVLLSTLLILSLFLWKITCGTVAVSSVSNGVTESFYWVTIMFSQTLGTALGDWTADTEGLGYDGGILLFVGALAIIWAASRFTSLSRTGLFWAAFILTRPLGAVVGDFLDKPLASGGLALSRYGASLTLALIIIALLVILPQRPAMKTATAS
	IBU51_RS12665		sugar ABC transporter ATP-binding protein	MQNPQPQQSGDVIIETRNVSRLYPGVTALDQVSYRVYRNKVNVLIGENGAGKSTMMKMLAGVETPSSGEILLDGKVVSLNSTHQAEKQGISIIFQELNLFPNMNVMDNIFIANEFFQRGVINEKYQYALAKSLLERLQLDVDPYAPLGELGIGHQQLVEIARALSKDTRVLIMDEPTSALSQSEVKVLFNVIDQLKRRGVTIIYISHRLEELMEIGDHITIFRDGRFISEREVRDASVPWIIAQMVGDKKKQFDYQPAPQGETVLEVEGLTALHQNGGYKLNDVSFTLRKGEVIGIYGLLGAGRTELFKGLIGLMPCQSGRVRLAGRDLAKRSFQQRLKSGIALVPEDRKGEGVIELMSVTANMTLSDFSLRGFRRALGLLNPAREQQRVSEMIGHLAIKVSDPDLPVTALSGGNQQKVVLGKALMTGPQVVLLDEPTRGIDVGAKTDVYHLIGNLAQQGLAVMFSSSELDEVMALADRILVMADGRITADLPRAAATREHLIAASTPQD
	IBU51_RS13115	amyA	alpha-amylase	MQNPTLLQFFHWYYPDGSKLWPEVADRAAWLSEIGITMAWLPPCYKGDSGGYSVGYDSYDLFDLGEFDQKGSVATKYGDKQQLLAATEALRSHNVGVLLDVVLNHKMGADEKETISVNRVNPDNRDEIYDEVVGCEAWTKFTFPARAGEFSKFVWDHKCFSGVDHIENPDENGVFKIINDYTAEGWNDQVDNELGNFDYLMGANIDFRNNAVREELKYWARWVMEQVPCTGFRLDAVKHIPAWFYKEWIDHIQEVAEEPMFIVAEYWSFETEKLQEYVHQVEGKTMLFDAPLHMNFHQASTAGSAYDMSQIFANSLVVADPWHAVTIVANHDTQPLQSLEAPVEAWFKPLAYALILLREQGVPTIFYPDLFGVTYEDEGGDGEKHKIEMPVIPELEGLIRARQQYGWGVQTDYFDHPNCVAFSRSGTETQPGCVVIMSNGDAGEKSVPMGEGFAGKVWRDHLGNREETITADEHGTAVFVCNGGSVSVWVVAE
	IBU51_RS15335	rpsJ	30S ribosomal protein S10	MQNQRIRIRLKAFDHRLIDQSTAEIVETAKRTGAQVRGPIPLPTRKERFTVLISPHVNKDARDQYEIRTHKRLVDIVEPTEKTVDALMRLDLAAGVDVQISLG
	IBU51_RS11435		LysR family transcriptional regulator	MQNRHHLELTWLEDCIALAQSLNFSRAAASRYVTQPAFSRRIVSLEEWLGTPIFERNRRGVSLTRAGEVFVRQVPELIRALYTLRSESIEAAGEARPDVIFSATHALSFSFFPALMRNNEKIARFGSFRLLSDSLSACERMIEKGDAQFLLSYYHPHMHIHLDQSKYLSVRLGREVLQPYSRCDPTTHEPLFHASGGKKFPFLSYSAESGLGRILSNTSQVNRVRRGMDIAFTADLAATLLAMVKAGDGVAWLPETLAAPDVDAGSIAVAANKESALWIPIEIRLFRPAARMSRAVEALWEIFLDGQI
	IBU51_RS01730	sucA	2-oxoglutarate dehydrogenase E1 component	MQNSAMKPWLDSSWLAGANQSYIEQLYEDFLTDPDSVDAVWRSMFQQLPGTGMKPEQFHSTTREYFRRLAKDASRYTSSVSDPETNSKQVKVLQLINAFRFRGHQHANLDPLGLWKQDRVADLDPAFHDLTEADFQESFNVGSFAIGKETMKLAELFEALTQTYCGSIGAEYMHINNTDEKRWIQQRLESVAGRAAFSNEEKKGFLKELTAAEGLEKYLGAKFPGAKRFSLEGGDALVPMLREMIRHAGKSGTREVVLGMAHRGRLNVLINVLGKKPQDLFDEFAGKHKEHLGTGDVKYHMGFSSDVETEGGLVHLALAFNPSHLEIVSPVVMGSVRARLDRLDEPASNKVLPITIHGDAAVIGQGVVQETLNMSQARGYEVGGTVRIVINNQVGFTTSNPKDARSTPYCTDIGKMVLAPIFHVNADDPEAVAFVTRLALDYRNTFKRDVFIDLVCYRRHGHNEADEPSATQPLMYQKIKKHPTPRKIYADRLEGEAIATQEDATEMVNLYRDALDAGECVVPEWRPMSLHSFTWSPYLNHEWDEPYPAQVDMKRLKELALRISQVPEEVEVQSRVAKIYNDRRLMAEGEKAFDWGGAENLAYATLVDEGIPVRLSGEDTGRGTFFHRHAVVHNQANGSTYTPLHHVHSGQGQFKVWDSVLSEEAVLAFEYGYATAEPRILTIWEAQFGDFANGAQVVIDQFISSGEQKWGRMCGLVMLLPHGYEGQGPEHSSARLERYLQLCAEQNMQVCVPSTPAQVYHMLRRQALRGMRRPLIVMSPKSLLRHPLAISTLDELANGSFQPAIGEVDDLDPQGVKRVVLCSGKVYYDLLEQRRKNEQTDVAIVRIEQLYPFPHHAVQEALKAYAHVQDFVWCQEEPLNQGAWYCSQHHFREVVPFGATLRYAGRPASASPAVGYMSVHQQQQQDLVNDALNVN
	IBU51_RS07410	ubiA	4-hydroxybenzoate octaprenyltransferase	MQNSLSINKWRAYTRLMRIDKPIGTLLLMWPTLWALWLADMAIPPLPVLAVFVAGVIVMRAAGCVINDYADRKVDGHVERTKHRPLASGAVSAKEAKLLFVILALAAFALVLTMNMMTIMLSVVGLALAWVYPFMKRYTHLPQVVLGAAFGWAIPMAWSAVSESLPLVCWLVFIANICWTVAYDTQYAMVDRDDDLKIGVKSTAILFGRFDKLIIGLLQLATLLLMALVGLMLHLNSAFYWTLLLAAALFVYQQKLIAGRERQPCFQAFLNNNYVGMVLFLGVLMNTPPFSQLF
	IBU51_RS13625	gabT	4-aminobutyrate--2-oxoglutarate transaminase	MQNVMAEQQAYSDNSLLLDAREQNVPRGVVTAHPLVIERARGSEVWDVEGNRYLDFVGGIGVLNVGHNHPAVVNAVTRQLGLVSHACFQVVAYPGYIELAQRLNKLVGGDEAYKSVFFTSGAEAVENAVKIARSHTQRSGIIAFDGAFHGRTLLGITLTGMSAPYKQNFGPFPGDIYRLPFPNPLHGITEADCLKALDQLFAVQILPERVAAIIIEPVQGDGGFLPAGPAFMQALRRITSQHGILLICDEIQSGFGRTGTMFAFQQLGIKPDLVTLAKSLGGGLPISGVVGRAEIMDAPTPGGLGGTYGGNALACAAALAVLDLFEQENLLQRSCQLGEQLNARLRQLADKYACIGDVRGVGFMQAVEILDFETGRPDAALTQKILDSACQEGLLLIKCGLHRNTIRFLAPLVTTDSQLEEALHIFDIALARATGRLG
	IBU51_RS06115		hypothetical protein	MQNVPVFKKRTLVLMLMTIVFAGWRLSQISPLEQSIIRKVNVSSRINLYITEASAGATTAFSYRFYLYDASRSDESFKESLNDDLKPFLITSDGDVFPRVRDKAVYLTINGEIFAFHNLPGIRINEEPYSVPVFLTASPL
	IBU51_RS17445		YaeP family protein	MQNYCELVRRKYAEIGSGDLGYIPDAIGCALRALNDVAANTELNSSVREQAAYAAANLLVSDYVDK
	IBU51_RS20840		GNAT family N-acetyltransferase	MQPEITDKVTTQDLDEVRLGLTAFNSKYINIDEIRSIGVFIRDDQGRKLAGLTGSTAGNWLRIDMLWVSEALRGQGAGSKLMQAAEQEARDRGCRFAQVDTASFQARPFYEKLGYALRFSLDNYPRHHQRHYLTKAL
	IBU51_RS11190		FAD-dependent oxidoreductase	MQPHSTEILTADCCIVGGGPAGLMLGYLFARAGLRVMVIEKHADFLHDFRGDTIHPSTLEIMHQLGLLESFMTLPHQRAEKLEAEIGGQSITMADFSRLPVQCRFIAFMPQWDFLNYMAEQSARYSGFSLLQSTSFESLNVENGKVSGVIASRGNQQLHIRCKLVVGADGRHSRVREAAGLTGQEFGAARDVIWFRLSKQPQDPDLGMGHKGPRQNFIVIDRGDYWQCGLTIPKGEFEAKQAAGLDAFKSEVAALSPFEATRMAEIESWEAFKLLTIRIDRLDKWAKPGLLCIGDAAHAMSPIGGVGVNLAIQDAVATANLLTDPLKRGELQLRDLEKVQKRRQFPTVATQFLQMKMSRNKARRKPSGSSKVPVIIQRLPFLRFVLGRLIGLGFRTESPQVAHMKEER
	IBU51_RS07775		BadF/BadG/BcrA/BcrD ATPase family protein	MQPHYLLGIDGGGTQCRARLTDLQGRILAEATGGPANVWSDYDAALTCVGQLIDRVVSQAGLAPEALAQTALVAGLAGANVTSVQARLASWQPDCAALQVVSDVEIACAGAHGGAPGAVFIIGTGSQGAAWDGDQFTLLGGWGFALSDQGSGAELGRRALRLALLAHEAIITQSALTRQLMAQFDHSPETMLLWTRSATPADWARVVPQIFAAADAGDSHAQDLLHQTAADIGLMVRRLTALSSGPVALMGGLATPIQRWLDDDIQARLVTPQGDALSGALILAQQLTPARLPI
	IBU51_RS19625		copper resistance system multicopper oxidase	MQPKSSRRNFIKGIAAASVAGGLGMKTFNAFSAVSLVQPHMLTGNDFDLFIAETPLNITGNIRYAKTINSGLPGPLLRWKEGDTVTLRVKNRLKETTSIHWHGIILPANMDGVPGLSFHGIEPDDTYVYSFRVKQNGTYWYHSHSGLQEQEGVYGPIIIDPAEPEPFKYDREHVVMLTDWSDESASTILAKLKKQSDYYNFAKPAAGDFFRDARDKGLGNTLADRKMWAEMKMNPTDLADVSGATYTYLMNGQGPGKNWTGLFRKGEKIRLRFINGSAMTYFDVRIPGVKMTVVAADGQYVTPVSVDEFRIAVAETYDVIVEPVQDACTIFAQSMDRSGYARGTLAVREDMTAPVPSTDPRPWLTMDDMGMGGMDHGSMGGMDHGQMQGMDGGSMQSMDGSAVESAPAGSMAGMDHSSMGGMDHGSMAGMGDMQKHPASETNNPLVDMQAMMPTPKLSDPGIGLRNNGRRVLTYADLKSTFDDPDGREPSRTIELHLTGHMEKFAWSFNGIKFSDAEPVTLRYGERVRIVLVNDTMMTHPIHLHGMWSDLEDEEGNFLVRKHTIDMPPGTRRSYRVTADALGRWAYHCHLLFHMETGMFREVRVNE
	IBU51_RS08915		6,7-dimethyl-8-ribityllumazine synthase	MQPLKVAFIKANWHSEIVSQVLTGFEQELESRGTSYEIKTWDVPGAFEMPLLAQRLAQTGNYDAVVCAALVVDGGIYRHDFVAQAVVSGLMQAQLATNVPVFSVSLTPHNFQPSAEFIDFYTQHFVKKGQEAARAVCQIHALEL
	IBU51_RS17900	rbsA	ribose ABC transporter ATP-binding protein RbsA	MQPLLQLDGIEKSFPGVKALKGASLNVRAGRVMALVGENGAGKSTMMKVLTGIYQYDAGTLRWLGKETRFSGPKASQEAGIGIIHQELNLIPQLTVAENIFLGREYVSRFGRIQWPRMYAEADALLKRLNLRFSSHKLVGDLSIGDQQMVEIAKVLSFESQVIIMDEPTDALTDTETLSLFRVINELKAQGCGIVYISHRMKEIFEICDDVTVFRDGQFIAERPVSELTEESLIEMMVGRKLEDQYPHIDQAPGDVRLKVENVSGPGVDNVSFSLRKGEILGVSGLMGAGRTELMKVLYGALPRREGTLWLNGREVVTRSPQDGLANGIVYISEDRKRDGLVLGMSVKENMSLTALGYFSHGSGTLKHAAEQLAVGDFIRLFNVKTPSMEQPIGLLSGGNQQKVAIARGLMTRPNVLILDEPTRGVDVGAKKEIYQLINQFKAEGLSIILVSSEMPEVLGMSDRILVMHEGRISGEFTREEATQESLMAAAVGKQHSEDLVV
	IBU51_RS04485	flk	flagella biosynthesis regulator Flk	MQPLSGPGVPVGDRSSVNPQTGVTRHGSVAGEQPLSPAQRTTLERLIVRISSLSNLKAPELWAGVRHEVGVKSEAELQSRHFPAAEQYLNGRLTQTQNGHATRQLMTQLTDLLPKGNNRQAVSDFIRQQFGQTVLSALSQDQLRQVLTMLQNGQMTIPQPQQIRVSDRTLLPAEHHTLNQQVVRLAAATGESTGKLWTAALKLVNLTSGDPIPSRHFPLLTQYLQVRQTLSQHSAPTLQLLEASLKQPLDQQERQQLEDYSQQRFQATPQTVLTVTQTQDLLNFLFSRRADRAEKLLEQPLAASEIKPQPIWSPFVASLPPAIQPLAERPLLGFFVALVVITLLLWVVL
	IBU51_RS11310		GNAT family N-acetyltransferase	MQPNTMRLFLRPVTPSDADDLYRIYGDPATNTFNPAGPHPDIHHSREVLSRSIRHWELNGFGSWAISLQDNPERIIGFGGLSIRSFADITINNLGYRFSPESWGKGLATEFANYAVSYGFEEIKLAEISAVVRANHLASQKVLINAGLRHTRDIYDLENAPASMLFTLSQDEWNQKRG
	IBU51_RS19555		ShlB/FhaC/HecB family hemolysin secretion/activation protein	MQPQKNGVLTTLAPLLCALLINTLPVCTVQAAPGDEQLQHQQEQQKARQQRLMPQVPDVRLSETVPAPSHLTFPQETPCFVIQQVTLSGQEALPHWVPLQRLASQANGRCLGVKGISQLMSTLQNRLINHGWVTTRVLAPQQDLRQGVLQLLIVPGKIRSVELSPSSSRYVSLWPTLPAHAGNLLDLRDIEQGLENLQRLPTVEAHMALRPGLNPGESDIVIERTQRRFWRLGAWLDDSGTESTGRYQSGMMLALDNPTSLSDLFYLTASRDLGFAGRKSSKSLSGHYSVPVGYWLFGLTASDYDYHQTVAGYSRDFLYAGKSRSLDVQASRVIYRNAAAKTTVSADVLVKESRNFINDTEISSQQRRTSAWRLGLSHRHYIGPATLDAGVSYQRGTRWFGALPAWEESYQDSTYATALSKILTWQAGLTTPFALGNQRLSYNIQYRRQMSNTPLTPQDEFAIGNRWTVRGFDGERTLSASRGWTVQNTLAWQTPLPTQELYLGADYGEVGGNSASQGGPLGRHLAGGVIGLRGAITTASLSYDFFAGIPLSKPDGFKTDPVTYGFSVNWNY
	IBU51_RS16790	fieF	CDF family cation-efflux transporter FieF	MQPSYGRLVKRAALGATILASVLLLVKIFAWWYTGSVSLLASLVDSLVDIAASLTNLLVVRYALQPADEDHTFGHGKAESLAALAQSMFISGSALFLFLTGLQHLATPNELRAPGVGIVVTVVALSSTLVLVAFQRWVVRKTRSQAIRADMLHYQSDVIMNGAILIALVLSSYGFARADALFALGIGIFILYSALRMGYEAVQSLLDRALPEEERQQILTLATNWPQVQGVHDLRTRQSGPTKFIQLHLELEDQLPLVQAHRVADQVEKALRKEFPGSDVIIHQDPCSVVPFEREDSLGF
	IBU51_RS19905		UvrD-helicase domain-containing protein	MQPTQEQAQIIAWKGTKLVVTAFAGTGKTSTLEAYALANPTERMLYLAYNRAIREESERRFPFNVECRTFHQLAWPAFGRHFQARLTTSLRVTDIARLLNTRHWLLARTALNTLNTFLYSADEEISFLHLPDESERSGLDAGKILGAAQVIWHEMTRMDSHFPVTHDTYLKLYQLSVPELNKQWDVILFDEAQDANPVTSQFVLSQPCRIILVGDRYQQIYRFRGAENALVSLQLETADRLWLTNSFRFGPAVADVANTLLAEAGETRRICGLGGEDQVVPELPAGTAHCCVISRTVAGVIGSALMESLTGKKVYWVGGMEGYRIGELEDLYWLSVDMPDRIQSPQLTRDFSDFEAYRSTAKATKDPEMGQGVRLLDMFFPLPMLLAVLKKQAVTRESDADVTVVTAHRSKGLEWNVVKMNDDFVDITDPLLNPREKEDELNLLYVSVTRARKILVPNELVCIVTGCLDALSGDSETPDGKDSESAKAALNISNEAELSGSQNVQ
	IBU51_RS18895		sugar transporter	MQPTTVSRKTAWLRVVLLAIAAFVFNTTEFVPVGLLSDIAADFSMQTADVGIMLTIYAWVVALLSLPLMLLTRNIERRLLLGVLFLIFIVSHVLSTVAWDFRSLMVSRVGIALSHAVFWSITASLAIRVAPAGKKTQALSMLATGTALAMVLGVPIGRVVGQYLGWRTTFGAIGLSALVLMIMLVRILPRLPSEHTGSLSSVPMLFRRPALVSMYLLVTLVVTAHYTAYSYIEPFMQTVAHSSGNFTTLLLLLFGSAGIVGSVLFSTLGNKFPSGLLIAAIALITLCMGLLIFAAVRPAAISTLCVVWGMAMMMIGLGMQVRVLSLAPDATDVAMSLMSGIYNIGIGAGALLGNQVSLHLSMAEVGNVGGMIGLVALLWCVYIFRRYPQLRSNG
	IBU51_RS23100		cell envelope integrity TolA C-terminal domain-containing protein	MQPVLNRQFSDAARYAGQQCLVRMEWQPHSRHYAVTQTQGDEALCLRAWQLVAQTRDLPPPPEPGQPAWFGFAPRG
	IBU51_RS08050	kdsC	3-deoxy-manno-octulosonate-8-phosphatase KdsC	MQQATHPIETCYGPVSADVMARASRIRLLICDVDGVMSDGVIYMGNNGEELKAFNVRDGYGVRCLLTSDVEVAIITGRNARLMEDRCKTLGIRHLYQGQSDKLLAYRELLDKLSLSDDQVAYIGDDLIDWPVMAKVGLSVAVADAHPILLPRAHYVTRIAGGRGAVREVCDLILMAQNKFEDAKGQSV
	IBU51_RS06850		PqiB family protein	MQQETPTTPTNATLRNKRKISPFWLLPIIAMLIACWLLWTNYQERGTTITINFQTADGIVPGRTPIRYQGVEVGTVQGINLSDDYRSIQIKASIKSDMRDALREDTQFWLVTPKASLAGVSGLDALVGGNYIGMMPGKGKPSESFTALDTQPKYRVNTGELMIHLHAPDLGSLNTGSLVYYRKIPVGRVYDYSINSKSDGVSIDVLIDRRFINLVKTNSRFWNVSGMNADVSLSGAKVQLESLAALVNGAIAFDSPQGAETAKAEQNYRLYPDLAHSQRGVQITLDLPNGNNLKAGSTPLMYQGLEVGTLTKLNLQDGGKVTGELTIDPSVVGLMRSGTRIEMHSPKISLTDTSLSALLTGNTLELVPGEGEPQQHYTVLASNETLLQKPNVLTVKLSAPESYGIDQGQPLMLHGMQIGQVMSRTLDENGVNFVVAVNPENRNLVHGDSKFIVNSRLDVKFGLDGMQVLGASAREWVDGGIRLDPGKKGEPKSAYPLFADAEKAEEGITGDGPSTTLMLTANSLPDVQAGSVVLYRKFQVGEIVKVTPRADAFDIAVHIQPEYRKLLTSESVFWAEGGARVSLNGSGLTVQASPLNRALKGAISFDNMSGAQSAKGAKRVLYPSETAARAVGSQITLHTYDASKLSAGMPIRYLGINVGQVESLSLSKDNNQVVAKAVLYPEYVNDFARLGSRFSVVSPEISATGVNHLETLLQPYVNVDPGKGGAARTFELQESTITDSRYLNGLNIYVDATEAGSLSLGTPVLFRGVEVGTVTGTSLGNMADRVQIALRISKKYQHLVRNNSVFWLASGYNLDFGLVGGVVKTGTFQQFIRGGIQFATPPTVPLAPQANPDKHFLLQDEAPKDWRNWGTAIPSPR
	IBU51_RS16980	yacG	DNA gyrase inhibitor YacG	MQQEVMTVACPQCGKDVIWDELSPWRPFCSKRCQLIDLGEWAAEEKRIPSRDDMNDSDNWSEEDR
	IBU51_RS07010	mepM	murein DD-endopeptidase MepM	MQQIARSVALAFNNLPRPHRVMLGSLTVVTLAVAVWRPYVYHPSDDVTPIVKNIELDKNTFRTLLPEASEPIDQSTPEPEEELPADDVDTDVPETAGVHDYTVSSGDTLSSALNQYGIDISDINALVMSDRDLRNLQVGQQLSWTLDDDGGLKTLSWEISRRETRTYERTPKGGFKMDAEMQKGEWRNSVMQGEVRGSFAASAQRAGLSSAEASAVIKALQWQMDFRKLRAGDQFSVLMSREMLDGKSAQSQLLGVRLRSGGKDYYAFRAEDGKFYDRSGSGLARGFMRFPTVKQYRVSSNFNPRRLNPVTGRIAPHKGVDFALPIGTPVLAVGDGEIVVAKNGGAAGNYVAIRHGRQYMTRYMHMKKVLVKPGQKVKRGDRIGLSGNTGRSTGPHLHFEIWINNQAVNPLTAKLPRMEGLTGKDRSDYMAQVKSWLPQLGLK
	IBU51_RS12710		ABC transporter ATP-binding protein	MQQIIRVQQVSQRFATASGEFLALDNVSFDIHEGETLSLIGHSGCGKSTLLNLIAGLTRPSSGVLLCDNREITGPGPERAVVFQNHSLLPWLTAFQNVELAVQQVFKGRFSKAEMRDWIEHNLNRVQMSHAMHKRPGEISGGMKQRVGIARALAMKPRVLLLDEPFGALDALTRAHLQDSVMRIQQELNTTIVLITHDVDEAVLLSDRVLMMTNGPAAQVGEILTVDLPRPRSRVALADEPRYHQLRQKVLHFLYEKQTTAA
	IBU51_RS21805	fucP	L-fucose:H+ symporter permease	MQQKIVQQSDGYLNKTPLFQFILLSCLFPLWGCAASLNDILITQFKSVFALSDFASALVQSAFYGGYFLIAIPASLVIRKTSYKMAIMIGLALYIAGCIAFYPASHMATYTMFLAAIFAIAIGLSFLETAANTYSSMIGHRDHATLRLNVSQTFYPIGALMGIVLGKYLVFQDGDSLESQMATMTAEQAHAFRLTMLEHTLEPYKYLVMVLVVVMLLFMFTRYPRCKPESSERSRPSLGETFRYLAGNRHFKRGIVTQFLYVGMQVAVWSFTIRLALTLGATNERHASNFMIYSFICFFIGKFVANFLMTRFRAEKVLIAYSVLGVLTLAYVMLVPNFTAVYAAVFVSVLFGPCWATIYAGTLATVDNKYTEVAGAFIVMAIVGAAFVPALQGLVSDSLGSMQLAFGVSLLCFAWVGFYFYGELRHKKQPVATGRLAEELP
	IBU51_RS19045		LacI family DNA-binding transcriptional regulator	MQQLKAVVSAQDVADRAGVSRSAVSRTFTPGASVSDATRQRVMKAAEELGYHVNHLARGLVRNRSGIVCLIASEVDTPYRASLVRWMTQYLQEAGKVAMLINTDRSDARVSAALQQAINFRADASIILSGMPDSGITRLCYKHGQHLVLINRDESLPGTLSINLDSRPAAEMAVNAFVRAGCSRIAFVNSLAGTPSLLKREADFLAAAQKVGVTVQVEQFGTTSYESGQILAQRLLTRKVRPDAVYCATDLLACGFMDEARHRFALRIPDDLCIIGHDNIAQSGWASYNLTTFAQPVEQFARDAIAWLVETEAQPETLMPKNEQQQERRIYPVDVVWRGSVRGG
	IBU51_RS10745		ASCH domain-containing protein	MQQLMLVPRLMPAVRSGEKTLTIRWQEGDITMGPLRMVNQHDETDAVIVWVTQVDTLRLSEVAAMLGKQEEWPDEVLLEGMREHYPEIRLSSEVQLITHLTPAETLQKLTKQ
	IBU51_RS08185		MbtH family protein	MQQLNPFDDPQQDCQVLKNDQQQYSLWPAFCAVPAGWQPVFGPGPQADCLSWLNENWHDIRPVMTQDRGENV
	IBU51_RS17320	dapD	2,3,4,5-tetrahydropyridine-2,6-dicarboxylate N-succinyltransferase	MQQLQSVIESAFERRADITPASVDSETRDAINQVIALLDSGALRVSEKIDGEWVTHQWLKKAVLLSFRINDNQVMEGAETRFYDKVPMKFAGWDEARFKEAGFRVVPPAAVRQGAYIARNTVLMPSYVNIGAFVDEGTMVDTWATVGSCAQIGKNVHLSGGVGIGGVLEPLQANPTIIEDNCFIGARSEIVEGVIVEEGSVISMGVYIGQSTKIYDRETGEVHYGRVPAGSVVVSGNLPSKDGSYSLYCAVIVKKVDAKTLGKTGINELLRTID
	IBU51_RS19130		NUDIX domain-containing protein	MQQNHPRVRIINEQLLSDNWYTLKKYTFSLLRRDGRWQEQSREAYDRGNGAVILLYNRDKRTVVLTRQFRFPIFLNGHDGFLIEAAAGLLDNASPEARIVAEAEEETGFRVSHVQKVFEAFMSPGSVTEKLYFFIAEYGDQQRSGEGGGIAEEGEDIEVLEIGFDQALQAIDQGEIVDAKTIMLLQHLRLKGVL
	IBU51_RS05105	narL	two-component system response regulator NarL	MQQPALTLMIVDDHPLMRRGVRQLLALDPRLEVIAEASNGTEALAEARHQEPDIILLDLNMKGMSGLDTLKALRHEGISSRILVLTVSDARSDIFAMVDAGADGYLLKDSEPEVLLAHILQASRGEKVFSEGVTRYLANRQHSADPLRQLTERERDVLQEVARGLSNKEVAAILHISEETVKVHIRNLLRKLDVRSRVAATVMWLESRK
	IBU51_RS00635		Lon protease family protein	MQQRKTCCHHHIFNRKSAVLNKGESCIISLFLKQTNAIILTSTQLTWQTLQPDSAQYQSVFSRIADEETDALATVQPRLLNALAHLHHQTQGFPLLLVRSQENRDYLTFIAQAAERVMADSTTLFGGDYHIMADNVTLQPPSDPQRPFTSQGGIHFAEWTEMEQLFGCVRQYKDRIQLEPGLIHRANGGTLLLSLRSLMTQPILWLRLKKCIEQGYVEWTSQDERRPLPVSIPPLPLNLKLVLCGDREALAEFQELDPEAHEMAIYTEFEENIQILDEDDMLAWCRWNIELAQQAGLPQPEADFWPELIKEGVRYSGDQETLPLCPRWLQRQMRESALMGDELNAEALRDALEARLWRENYLNERMRDEILLRQILIETEGEVVGQINGLSVVEYPGHPRAWGDPSRITCVVHPGDGEFMDIERKAELGGNIHAKGMMIMQAYLIAELELDQQLPFSASMVFEQSYSEVDGDSASLAELCALISALANQPINQQIAVTGSVDQFGNVQPVGGLNEKIEGFFDICHQRELTGQQGVIIPASNVRHLSLSQAVVSAVEQGHFHIWAIDRADEALPLLTGKIWSTEDGLGDCLLNTIQERISLFNQPDGPQRPWALRWLNWFNHR
	IBU51_RS15400		SlyX family protein	MQQSEWEQRLETLESKLAFQEMTIDQLNSAVVQHELEMNKMREQMRILTDKLKANAPSIVASQSEETPPPHY
	IBU51_RS07740		MFS transporter	MQQSPETAEFQHWRRNLGVCVVGSFTTIVAMTLLLPFLPLYVQQLGVEQPAAIARWSGLAYGATFFSAALTAPLWGRLADRYGRKLMLIRASLGMAIAMSLIGMATAPWQLVALRLLAGLLGGYASGSTILVAAQTPKAQTGWALGVLSSGIMAGNVVGPLLGGVLPPLIGIRQTFWLTGAVIFLAFLATTFLLKEQPRAPATSRASQQPHSEAGPVNHSLIRLMWLSGMLLIFASMSIEPIITLYVGEFVQGDHQITLIAGLVMSAAALGTVLAAPRLGRLADRVGHWRVLTGGLVVSGLLLIPQAFITAAWQLVLLRFLMGMALGGLMPCITAIIRHNVPGSQVGRMLGYSTSAQYIGQVSGPLFGGLVGGAFGMRPVFLATCVVMLFCAWLNWRGMKK
	IBU51_RS22150	purH	bifunctional phosphoribosylaminoimidazolecarboxamide formyltransferase/IMP cyclohydrolase	MQQTRPVRRALLSVSDKAGILEFAQALSSRGVELLSTGGTARLLADAGLAVTEVSDYTGFPEMMDGRVKTLHPKVHGGILGRRGQDDAIMAQHDISPIDMVVVNLYPFAQTVAREGCSLEDAVENIDIGGPTMVRSAAKNHKDVAIVVSSGDYEAIIAEMDAHENGLTLETRFDLAIKAFEHTAAYDSMIANYFGSLVPAYHGDRNQPAGRFPRTLNLNFIKKQDMRYGENSHQDAAFYIEENITEASVATARQVQGKALSYNNIADTDAALECVKEFSEPACVIVKHANPCGVATGDSLLAAYERAYQTDPTSAFGGIIAFNRELDEATAQAIISRQFVEVIIAPAVSEAALKITAAKQNVRVLICGQWQNRTAALDFKRVNGGLLVQDRDLGMVDASQLRVVSKRQPTEQELRDALFCWKVAKFVKSNAIVYARDNMTIGIGAGQMSRVYSAKIAGIKAADEGLEVKGSAMASDAFFPFRDGIDAAAASGVSCVIQPGGSIRDEEVIAAADEHGIAMIFTDMRHFRH
	IBU51_RS01790	pxpB	5-oxoprolinase subunit PxpB	MQRARCYLLGERAVVLELEPPVSLESQQRIWGLNQRLHDYASVLEVIPGMNNITLILRDPQQSALDAIERLQRWWEESEAQLPESRQVEIPVIYGGESGPDLTVVAEHAALTPRQVVELHSSSDYVVFFIGFQPGFPYLGGLNPRLHIPRRAEPRVAVPAGSVGIGGSQTGVYPLASPGGWQLIGQTRTALFDPLQQPPTLLRPGDRVRFVPQQEGVC
	IBU51_RS17695		DNA-3-methyladenine glycosylase I	MQRCGWVTQDPLYLAYHDREWGVAQRDKRALFEMLCLEGQQAGLSWITVLKKRENYRAAFHQFDPQAIALMDAAEIDTLMLNSGIIRHAGKIAAIIANARAYLQMEAQGEDFSHFVWQFVDNVQIVHHYPDYSQAPTTSEQAIALSKALKQRGFKFIGPTICYSFMQACGLINDHQSNCFCHPDNQKA
	IBU51_RS22490		hemagglutinin repeat-containing protein	MQRCSGSTLGAGGNLAITATGAQPGSAGNILVQGSQLQAGGDLGLTAKNDISLLSAQNSERTDSTN
	IBU51_RS02925		DUF2076 domain-containing protein	MQREEQQLIEGLFSRLKQAESQTVARDAAAEQLINQHLQAQPGAPYYMAQAILIQEAALKKLNEKVSALESQLAQQQQQQPAQSSGGFLSGLFGSGSRQQPPVQQQQQSSPWNSAPQQPAQPQYAPAQAPAPRGTGFLGGALQTAVGVAGGVVMADMLTSMFHHSQPEEIVNIINEPPLPDVNDNLNTFNGGDDNADTFNGGNDNAFLDQNTGWDSNYADNSDLNDFGGNDYDDDSFV
	IBU51_RS07870		transcriptional regulator	MQREQILEHALNVLEQNGLAATLSLETLAGSELTHDQLQQFWPDRDALLYDALRYHGQQIDTWRRQILLDESLSPDQKLMARYEVLSEQVSKGRFPGCLFIAACSFYPQPDQPIHQLAEQQKRGSWQFTHDILVEQALDNPSMVADQMELILEGCLSKLLVKRNVQDVATAQRLAEDVYSIALCRKNGALA
	IBU51_RS02815		cobalamin-independent methionine synthase II family protein	MQRETAPFRADTVGSFLRPAAIKQAREQFAAGEIDAAALRQVEDEAIRDVVAKQRENGLKVVTDGEFRRGWWHFDFFYGLNGVERYEAEQGIQFNGVQTKAHGVKVVSKLGFPADHPMLAHFRFLQSIAGDAVPKMTIPSPSVLHFRGGRKVIDAEVYPDLADYFDDLAQTYKAAIQAFYDAGCRYLQLDDTVWAYLCSEDQKRDIRARGDDPDQLAQTYAKVLNKALEGKPADLTVGLHVCRGNFRSTWISEGGYGPVAEILFGSVNVDAFFLEYDNARSGGFEPLRYIKPGHQQVVLGLITTKVGELEDPAQVKTRLEEAAQYVSLDQICLSPQCGFASTEEGNSLTEAQQWQKIRLVVDIANQVW
	IBU51_RS16490	glnG	nitrogen regulation protein NR(I)	MQRGIVWIVDDDSSIRWVLERALTGAGLSCATFDSASEVLDALSTKTPDVLLSDIRMPGMDGLALLKQIKQRHPMLPVIIMTAHSDLDAAVSAYQQGAFDYLPKPFDIDEAVALVERAISHYQEQQQPRNQPVSGPTTDIIGEAPAMQDVFRIIGRLSRSSISVLINGESGTGKELVAHALHRHSPRTKAPFIALNMAAIPKDLIESELFGHEKGAFTGANQIRQGRFEQADGGTLFLDEIGDMPLDVQTRLLRVLADGQFYRVGGYAPVKVDVRIIAATHQNLELRVQEGKFREDLFHRLNVIRVHLPPLRERREDIPRLARYFLQVAARELGVEAKILHPETETALTRLHWSGNVRQLENTCRWLTVMAAGQEVLIQDLPGELFESSTPENPVQSLPDSWATLLAQWADRALRSGHQNLLSEAQPEMERTLLTTALRHTQGHKQEAARLLGWGRNTLTRKLKELGME
	IBU51_RS02460		DUF454 family protein	MQRILLLTLGWLAIVLGTLGIVLPLLPTTPFMLLAAWCFARSSPRFHHWLLWKSPFGRYLRHWQQHRAMPPGAKVRAICLIVATFSLSLFLVHQLWVRIMLLIMLAALLLFMWRIPVVAEAADAPPPPR
	IBU51_RS10290		serine protease	MQRLIALMVFGLTGCSVGHYEYSKEAEKRVDMTVTGIPTVLGLGTLGTTIPLTPEYSLTAAHVAKFSLYRVKAWHPQCDLAVVYHKNSEMNLPPNFRNSHIGDQVNLYGYSFISAMPVSSSGQNLINTTLANSWNKSDCVVVAANAGVVKGMSGGAVYNASDDTLAGVIIGYSNNINDNVSGKTLYKNVALYVPYSRFQTWLDQAIKS
	IBU51_RS19080		type II toxin-antitoxin system HipA family toxin	MQRLIAWMNGERVGVLTRQRNGAHEFQYDTGWLSNPLSRPLSLSMPLQVKALTSHAVINFFDNLLPDSPLIRDRIVARYQIKSRQPFDLLQEVGRDSVGATMLLPPDMPLPALQARYEVLDETRLESVLSAYQSDIPLGMLREETDFRISVAGAQEKTALLLTDEGWSIPAGATPTSHIIKLPIGEIKQPAATLDMRESVENEYLCLALARALGIDVPQATIIRAGQMRALAVERFDRRWSRDKTRLIRLPQEDFCQALGLPSSTKYESDGGPGIAEIMQILMGSSNAIEDRYRFMMFQVFQWLIGATDGHAKNFSLFIERGGSYRLTPFYDVISAYPVLGGTGLNKRALKLAMGLRATKGKKTEIDKIFPRHFIATAKSVSFDRDSLQQIFDFFIKAFPQAVVSVRDALPPDFPQHIADAIFSHSLIMLERLRHKE
	IBU51_RS17165	cueO	multicopper oxidase CueO	MQRRHFLKLTAALSAAGALPLWSRSLMAATRPLLPIPSLLEPDARGSYSLTAMQGTTQWNGKAVPTWGYNGSLLGPVLKMQSGKPVTVNIHNRLSEATTLHWHGLEIPGAVDGGPQAVIAPGGSRQVSFTPDQPAATCWYHPHLHGKTGHQVAQGLAGLILLEDKESGTLRLPSQWGVDDVPLIFQDKQLTKDGSRIDYQLDVMRAAVGWFGDMMLTNGMHYPQHAVPRGWLRLRLLNGCNARSLHVAASDKRPLYVIASDGGLLAEPVKLDSLPILSGERFEVMIDTSDGKSFDLVTLPTEQMGMTLPPFDQPLPLVQILPLRVMASATLPDQLATLPALPSTDGLTTRWLQLMMDPQLDQQGMQALMQRYGEKAMGKGGHHTMPEKTAAEPMPPMENMDHSMHGNTPSAGYDFRNGNKINGQAFDMTKPSFAVKLGDYEKWTISGEGDAMLHPFHIHGTQFRILSENGKPPAPHRQGWKDMVNVDGWRSEVLVRFNYVAAAEHAYMAHCHLLEHEDTGMMLGFTVS
	IBU51_RS13420		D-lyxose/D-mannose family sugar isomerase	MQRSEVNYYLQHTREFFRQQDVHLPPWADFDVSQWRAQDREVAQEILALRLGWDLTSFGATDFLQTGLTLFTLRNGSPGGQPWHKPYAEKIMHVREGQQTPMHYHPRKMEDIINRGGGNLIVELHNRDGDGLADSLVAVSLDGLRQTHAAGSQLRLSPGESVTLEAGIWHSFWGESGFGDVLVGEVSMPNDDENDNVFLTPLARFNPLEEDEAPRWLLCNDYAHWLSCARQA
	IBU51_RS13440		ATP-binding protein	MQRTYPWQAGARGRLLLFNLLVVSVTLMVSVVAIFGFRHAGAIQEQAQAQTLADMNGSLALARDTANVATAAVRLSQVVGALEYQSESQRLQQNQQALQQSLSLLASAPLAARQPERIARIRARSLMLEQTINSLLLTGHQRHLQRNNMLSDLWQTQILLSHIDQLVQREQRTLPDAALREQTERLITIAIRTPSPIAVIEQLQQVMAQWRNVPLTGVTGENVQRLLATQQHLLPLAEALEQSDLAIAYATYRIKALVAMLNEDISASVQQVALQSEARTLATHRELDSIIGFIALFALLALAITGYAGIYIYRNLGSSLTAIAGAMTRLAQGEQNVSVPGLQRRDELGELARAFNVFARNTASLAHTSRLLKEKSNQLESTFLAMRDGFALFDNNGQLVVWNAQYAELLGIAPHELHRGVPWQQLLAPLAVDLHDPGEPQEIRLADGRTLELRFSPIPRRGMVNTVLDRTSRKTLEEALQHSQKMKAVGQLTGGLAHDFNNLLAVIIGSLALTEGQLTPGPLASRIERARQAADRAAQLTQRLLAFSRKQALYPRAVSVVTLVDNLQGLLQHSLLPGQQLIIDAQRPGWPAWIDASQLENALMNLVVNARDAMHQQSGEIRLRIWNQRRLEGDEKRDRVTIEVIDHGCGMSAGVRQQVFEPFFTTKATGSGSGLGLSMVYGFVRQSGGQIELETAPGQGTTVRLLLPRAPEAAVAAVIAPPSPVHIETDIEAASNRLVLVLDDEPAVRQTLCEHLHQLGYLTLECGDGEEALALLRQTPDIDLLISDLMLPGEINGAEVIRQAQQNWPQLATLLISGQDLRHQPVTLPLCERLAKPWQQAQLVQALQRAWQRSERLNRAQQAATTAPASH
	IBU51_RS21270	yeiB	DUF418 domain-containing protein YeiB	MQRYHALDFIRGCAILGILLLNIVGFGLPSAAYLNPAWQGSVSLSDVWTWAISDAFAQLKFLTLFALLFGAGLQMQLPRGSRWLTARLTLLVLIGFLHGVFLWEGDILLDYGIIGLVVWRVLRDVPSTRSLMNTGILLYLVGCGVLLVFGSISDPEPTRSWLPGAADLQYEQYWKLTGGWEAIQNRLDHLSSGLMALAAQYGWQLAGLMMIGGALLRSGWLLGEFPAQHYRQAAALLLTMGLLIAVAGVAAQWLLHWEFRWTAFYLQAPRDLASPLISLGYAALCLAYWPQIARWRISYAIQCVGRMALTNYLLQSLICTTLFYRFGFYMHFTRLELVLMVPAVWLINILFSLIWLHFFAQGPLEWLWRRLTLISAGKSRITDNAR
	IBU51_RS03945		WD40 repeat domain-containing protein	MQSESYGLLAVDKQGNRVLFLNPETFAVERELNAFPPRPHELLMLAPWGKAYVPIFGDGVHGNNPHPGHKVAIIDLQRREISGFIDLSPLRAPHSGQLGRDGKVYLCCEQSAAVAVIDPQTDKVEKIIPIPSHNAHRLTLSPSGRKLFTDNEEDATITVVDLCEAEGRVIDTILLPGPIAGIAASPKHPYLVASAADAPLLYVIDRQSHRIRQRLTLPGHERPCQVVRFSADGEQLVAIGDQEPLVTLFDDLLNPLGDIRVGNMPMDGCFTPDRQQLLIANQDDGTLSVIDLAQRKVIATPRVGTGCEVLGYFPIGQINGR
	IBU51_RS18870	rhaD	rhamnulose-1-phosphate aldolase	MQSILSSGFVKGMVKATSDMWLKGWDERNGGNVSLRLLEEEVKPFAADFCLQPRCIELTQPAPALANDWFLVTGSGKFMRNVQLDPADCLALLQVDDKGLSYKIHWGLSNGGLPTSELASHFQSHAVRKAVSKGADRVIMHCHATNFMALSYVVEMDSARFTRLLWEGSTECLVVFPDGVGVLPWMVPGTDEIGTATAGQMQSHTLVMWPFHGVFGTGPTLDETFGLIDTAEKSSEVIVKVLSMGGIRQSITTEQLVALGERFGVKPWQPALDAGPANAA
	IBU51_RS08080	mlaD	outer membrane lipid asymmetry maintenance protein MlaD	MQSKKSEIWVGIFMIMALLAALFLALRVADLKSMGTEPTWKLYATFDNIGGLKASSPVKIGGVVIGRVTDIELEPKTLLPRVTMDISDQYANKISDTSSLAVRTQGLLGEQFLALNLGFDDPELGSAMLKDGDTLRDTKSAMVLEDLIGQFLYKSGDNKQNSENKDAQEGDSAAPAAPAQP
	IBU51_RS21525		response regulator	MQSKRVLIIEDDADAAGVLEAYLKRENYEVMIAGDGPGGLDAARRWQPDLILLDIMLPGMNGTEVLAALRRRDDTPVIMVTAMGDAPDRIGALRYGADDYVVKPYHPGEVVARVQAVLRRSQQSQVPAAETLRWAGLVVDPVALTAVVDSDSASPRRLDLTPTEFSLLVTLMRAPTRPFTRLFLLEHCLPESDALERVVDTHVYNLRRKLEAAGISDVLPAVRSVGYRFRQP
	IBU51_RS21555		sigma 54-interacting transcriptional regulator	MQSLHDLLPNKEESDAIFSLPEGGDAAQWEARFARGWQAFSQGEQPRWIRRSILQSWNRSHEHGIDPVSFEYSASDPTELAAVLRHNSELITVAHSVMENLLAYNPDGHINLTDAQGIVLSFCGSDLTPVGSILREEVLGTNCTARCLREQRLVYVLSGENWKIALRERNRQCAAAPIRDASGRMTGVLTLTATPDNFSAHTLGTVQAAAEAIGQQLTLRRLLAEQQSILETLNEGVVVCDRDGRIKTLNRYARQIFAGIDTDNALIDQVLQPQSGSLLTLPCCNDREMVFRPDGRPSVSCLVSLMPAPDGGRILSLRENQRIRAITRRVLGVSASYTFEMIRGQAPTLQKALQDARASSRSDSTVLLTGESGTGKELFAQAIHNASSRAHESFVAVNCGALPRDLVQSELFGYVDGAFTGSRRGGSAGKFELADGGTLFLDEIGEMPLEAQTSLLRVLQESEVLRIGAAHPLKVDVRIVAATHCDLLSAVEQGAFRRDLFYRLNVISLTIPALRERQSDIPDLVNTFIHALCQRLNKTPPQVSIEAMNALQAWHWPGNVRELENLVERIVNLCQSSIIDLADLPPAMVTRAAENRPAASSLLQDNERACILQTLRAQGGNLRQSAKLLGISRTALYNKLNQWNISIDTLRQ
	IBU51_RS04385		MFS transporter	MQSNEYWFGLPKKMFWGFLAIAIFMAGDGFEMAFLSRHITDMGFTPAQSAVVFTFYGLAAALAAWASGVVAELITPQRAMMIGFVLWIVMHTLFMSLGLGLRNYPLMVLFYGIRGLAYPLFIYSFMMMLVQVLPREKLAAATGWFWAMYSVGIGVIGSYLPSLTIPMLGETGTLWLAIIWVACGGILAYFSLRKVPVDRSRVNLPMRDKMTEMARAVTILFTNQNVFYACLIRIINTLSLFGFAIIMPLLFVDRLGFTISEWLQIWAVFFFVTIFTNIFWGLTGEKLGWIRQVRWFGCLGMAISSLTFYYLPLYAGHNFWVALIPAVMLGIFVAAFVPMTAVFPTLEPHHKGAAVSIYNLSAGLSNFVAPAIASVMLPFFDIVGVVWAYTGLYVFAGVLTFIIRVPQPGHTREEKVVKSRVAEQRN
	IBU51_RS21305	cdd	cytidine deaminase	MQSRFLSAFEALPSTLQTALSPLLDDPGFQAVLSADQVASLQQQTQMDADALALALLPLAAACAVATVSHFNVGAIARGVSGNWYFGANMEFTGTPLQQTVHAEQSAITHAWLCGESQLETITVNYTPCGHCRQFMNELNSGTNIRISLPQRAVSTLADYLPDAFGPRDLDITTFLMDSVDHGYVAEGDELVQAAVAAANASHAPYSQSHAGVALLTATGTIVTGRYAENAAFNPSFPPLQAALVLLNMQGGDVRQIKKAVLAEVENATLSQFAATQATLETFGCGELLQVTLYKA
	IBU51_RS06300		YciN family protein	MQSSTQAISRQALLEKANALIKEHDDYLAGMQADEVIQQGEVLVFRGPFFLDADGVPTAKTTAVFNVFKHLAVVLSPLYHLE
	IBU51_RS01045		DUF1418 family protein	MQSVARLPRFVVVLEAAGGLLIVAALLLINHWLPLPDKADVKTLATVLFIAGVVLMLPAAWLLMWRTAKAIAPQLFNQTDKKR
	IBU51_RS16150		hypothetical protein	MQSVRLMGDGYEPHVTQEEGKLTYSLPVDSGFISYEFAFEISRHDLDILLSDDYRRAVLEITAHTLLQRSTLTGYDRFTQKDFDKLVTNTLHSTPDFLQTFISQISHEHHIVIEHYVKEIMDRRSASQ
	IBU51_RS11740	exbB	tol-pal system-associated acyl-CoA thioesterase	MQTDLSVWGMYQHADIVVKVVMIGLLLASVVTWAIFFGKYAELSAAKRRLKREHLALSEARNLNDAARIAQSFTGHSHSVVLLNDAQNELELSAGVEDTNGIKDRTSFRLERRVAAFSRHAGRGNGFLATIGSVAPFIGLFGTVWGIMNSFIGIAKTQTTNLAVVAPGIAEALLATAIGLIAAIPAVVIYNVFARMIANYKASLGDVAAQVMLLQSRDIDLGTVATDVPRPATAQKLRLG
	IBU51_RS10375	ubiI	FAD-dependent 2-octaprenylphenol hydroxylase	MQTFDVVIAGGGMVGLAVACGLQGSGLRIAVLEKSPEPPLALSASPSVRVSAINAASERLLQKLDVWSTILSLRASAYHGMEVWDKDSFGSIAFDDEQQGLSHLGHIIENPVIHNALWQRASACSDVTIMAPSQLQQVAFGDNEAFVTLQDGSMLSARLMIAADGANSWLRNKADIPLTFWDYDHHALVANVRTEKPHDAVARQVFHGDGILAFLPMQDPHLSSIVWSLSPQEASRLETMPEALFNQQLSVAFDMRLGLCQLESERKSFPLVARYARNFAAHRLALVGDAAHTIHPLAGQGVNLGFMDAAELIGEIRRLHQQGKDIGQHLYLRRYERSRKHSAAMMLAGMQGFREMFAGNNPAKKLLRDVGLKLADRLPGVKPMMLKQAMGLNDLPAWLR
	IBU51_RS21870	mtnA	S-methyl-5-thioribose-1-phosphate isomerase	MQTLQTTSLQVRDNQLWILDQQALPQQKNWLPAHSVPQLIEHIHALRVRGAPLIGLSASLLLALLAEQGQTRAELAQALETLRAARPTAVNLMNNLDRMKLALAQPDFAPALAEEAWRLVQEDKQLCDAIADAGCTRVKPGSQLLTHCNTGGLATAGVGTALGVIARAHQQGLIKNVWVDETRPLLQGGRLTAWELGELAIPYTLITDSMAASLMARGEVDAVWVGADRIAANGDVANKIGTYSLAVLAHYHQIPFYVAAPHTTLDRCCPDGAAIPIEQRAASEVTGVAGSFGSVQWAPEAAKVYNPAFDVTPATLISGWVLDTGVVTPDQVQGGIFQPQ
	IBU51_RS06415	ycgZ	regulatory protein YcgZ	MQTNVRIPASVSDISAYLHSAAQPSQQAILGSVVTEIISSGRSLNRKAICSKLIGRLQHVTSPEEEQHYHALIGLILDRG
	IBU51_RS21725	arcA	two-component system response regulator ArcA	MQTPHILIVEDELVTRNTLKSIFEAEGYVVYEATDGAEMHQVLTDNDVNLVIMDINLPGKNGLLLARELREQANVALMFLTGRDNEVDKILGLEIGADDYITKPFNPRELTIRARNLLSRTMNLAMPGEERRQVESYKFNGWELDINSRSLINPNGEHYKLPRSEFRAMLHFCENPGKIQTRADLLKKMTGRDLKPHDRTVDVTIRRIRKHFESTPDTPEIIATIHGEGYRFCGDLQD
	IBU51_RS16930		argininosuccinate synthase	MQTQNIKKIVLAYSGGLDTSAIIPWLKENYGGCEVVAFVADIGQERGDLEGVEKKALQSGASECHVVDLREEFISDYVYPVLQTGALYEGTYLLGTSMARPIIAKAQVELALKVGADALCHGATGKGNDQVRFETTYTALAPQLKVVAPWREWNLRSREALLDYLKERNIPTTASLEKIYSRDENAWHISTEGGVLESPANAPNKDCWVWTVDPLEAPDQPEEVTVTVEKGRVVAVNGEKLSPFQCLEKLNVLGAKHGVGRIDIVENRLVGIKSRGCYETPGGTIMVNALRAVEQLVLDRDSFKWREQLGHEMSYVVYDGRWFAPLRKSIQAAAESLAEEVNGEVVLQLYKGQATATQKRSANSLYSEEFATFGEDEVYDHRHAGGFIRLFSLSSRIRALNEQKK
	IBU51_RS02440	recR	recombination mediator RecR	MQTSPLLESLMESLRCLPGVGPKSAQRMAFQLLQRDRSGGMRLAQALTRAMSEIGHCADCRTFTEQEICTICANPRRQQNGQICVVESPADIHAIEQTGQFGGRYFVLMGHLSPLDGIGPADIGLDRLEQRLESETLQEVILATNPTVEGEATANYIAELCGQYGVDASRIAHGVPVGGELEMVDGTTLSHSLAGRQKFKF
	IBU51_RS07965	zapE	cell division protein ZapE	MQTSTPLSRYEQALSQGEFRPDDVQREAITRLDALQQALVARQQSAAPATSGLLGRLSKLIGKEKNETPQPVRGLYMWGGVGRGKTWVMDLFFQSIPGDRKLRLHFHRFMLRVHEELTQLQGQSDPLLIIADRFKAETDILCFDEFFVSDITDAMLLGTLMEALFERGIALVATSNIPPDDLYRNGLQRARFLPAIEQIKRHCDVMNVDAGIDYRLRTLTSAHLWNSPLNKETHAEMARMFKALSGSQPEDAPVLEINHRQMPTLGVSEGVLAINFTTLCGEGRSQHDYIALSRRFHSVLLYDVPVMIYKTEDQARRFLALVDEFYERHVKLVVAAETSLTEIYQGTRLKFEYQRCLSRLQEMQSEEYLRLPHLP
	IBU51_RS02600		YbgC/FadM family acyl-CoA thioesterase	MQTTIKVRGYHLDVYQHVNNARYLEFLEEARWEWLEEVEAFHWLQEQKLAFVVVNININYRRPAVLGDVLTIDSEITQLNGKSGIIAQRVLLAGQETVVADAALTFVCIDLRTQKAVALEGELRERLMRLMA
	IBU51_RS15005		biofilm development regulator YmgB/AriR family protein	MQTTMNTESQISDYFMNSGTALTTEKQVIAAVHAELAHAKTHVSDKDIVLGLIHRLESERDVVKQDIYRQALEHVLQRASATSDS
	IBU51_RS12090		TerC family protein	MQTVGTPLLWGSFAVVVLIMLAIDLLLQGRRGAQTMSFKQAAVWSLIWVSVSLLFSAAFWWYLEGSAGREVANTQTLAFLTGYVLEKALAVDNVFVWLMLFSYFSIPANLQRRVLIYGVLGAIVLRTIMIFAGSWLVTQFSWILYVFGAFLLFTGVKMALAKEDDSAVGEKPVVRWLRKHLRMTDDLDGEKFFTRKNGVLFATPLLLVLIMVEISDVIFAVDSIPAIFAVTTDPFIVLTSNLFAILGLRAMYFLLANVAERFSMLKYGLAIVLVFIGFKMLIVDIYHIPVGISLGVVGAILASTLLINAWVNRKRDQKKLAP
	IBU51_RS04545	sixA	phosphohistidine phosphatase SixA	MQVFIMRHGDAALEAASDSVRPLTLCGCNESRQMANWLNSQTPDIERVLVSPYLRAQQTLATVREAFPLPESQDVLPELTPGGDPEMVGCYLQALANEGVKSALVISHLPLVGYLVSELCPQEAPPMFATSAIACVEFDPAASAGKLLWQVSPKKLAKAI
	IBU51_RS18675	rplI	50S ribosomal protein L9	MQVILLDKVANLGTLGDQVNVKAGYARNFLVPQGKAVPATKKNVEFFEARRAELEAKLADVQSAATARAEKINELGTVTITSKAGDEGKLFGSIGARDIADAVTAAGVEVAKSEVRLPNGVLRTTGEHEVSFQVHSEVFAKLNVKVVAG
	IBU51_RS15770	glgA	glycogen synthase GlgA	MQVLHVCSELFPLLKTGGLADVVGALPQAQIAGGTDTRVLLPAFPALRKGIPDLQVVTERETFAGHVRLLFGEFNGVGIYLIDAPGLYDRPGSPYHDESQFAYVDNYLRFALLGWVGCELACGMDAMWRPDIVHAHDWHAGLTCAYLEARGRPAKSVFTVHNLAYQGLFMAHHMEEIGLPWSFFNMHGLEFFGQISFLKAGLFYADHITAVSPTYAHEITSAEYAYGMETLLAQRMREGRLSGILNGVDPSIWDPAHDLLLSARYNRDTLEAKAENKRQLQVAMGLKVDDKAPVFCVISRLTKQKGLDLVLEALPGLLAQGGQLVLLGQGDAELQQGFLAAAAEHPGSVGVQIGYHEAFSHRIVGGADVIVVPSRFEPCGLTQLYGLKYGTLPLVRRTGGLADTVNDSSLENLADGIASGFSFEDANAWSLLRAIRRAFVLWSRPSLWRYVQRQAMAMDFSWQVAAQAYRDLYQRLM
	IBU51_RS02500	ykgO	type B 50S ribosomal protein L36	MQVLSSLRSAKNRHRDCKVVRRKGRIYVICKSNPRFKAVQGRKKKR
	IBU51_RS21420		MdtB/MuxB family multidrug efflux RND transporter permease subunit	MQVMPPDHSGGPSRQFILRPVATTLLMIAILLAGVLGYRFLPVSALPEVDYPTIQVVTLYPGASPDVVTSSITAPLERQFGQMSGLKQMASQSSGGASVVTLQFQLTLPLDVAEQEVQAAINSATNLLPNDLPNPPVYSKVNPADPPIMTLAVTTRSMPLTQVQDMVETRVAQKISQVSGVGLVTLSGGQRPAVRVKMNAQALAALGLTSETVRTAISNANVNSAKGSLDGPTRSVTLSANDQMKSAEDYRQLIISYKNGAPVRLGDVATIEQGAENSWLGAWANRDAAIVLNVQRQPGANIIATADNIRAMLPALTAALPKSVEVKLLTDRTTNIRASVNDTQYELMLAMALVVMIIYLFLRNVPATLIPAVAVPLSLIGTFAAMYFLGFSINNLTLMALTIATGFVVDDAIVVIENISRYIEKGEKPLIAALKGAGEIGFTIISLTFSLIAVLIPLLFMGDVIGRLFREFAVTLAVAILISAVVSLTLTPMMCARMLSAESLRKQNRFSRASEAMFDRIVAAYGRGLKRVLNHPWLTLSVALGTLVLTLVLWMIIPKGFFPQQDNSIIQGTLQAPQSVSYASMAQRTRDVASIIMKDPAVESMTSFVGVDGTNASLNSARLQINLKPLDQRDDRIPAIQQRLQQQVSEVPGVQLWLQAVQDLTIDTQASRTPYQFTLQSGSLSSLSTWVPALLTRLSTLPQLRDVSSDWQDQGLEAYVKVDRDSASRLGISMADVDNALYNAFGQRLISTIYTQANQYRVVLEQDNSATPGMESLNAIRLNSSDGGSVPLSAIARIEQRNTPLSINHLDQFPSATFSFNVADGYSLEDAVKAVSQAEAELGMPAELMTQFQGSTLAFEAALSSTVWLIVAAIVAMYIVLGVLYESFIHPITILSTLPTAGVGALLALMLSGNELDIVAIIGIILLIGIVKKNAIMMIDFALAAEREQGMKPVDAIYQACLLRFRPILMTTLAALLGALPLMLSTGVGAELRHPLGIAMVGGLILSQVLTLFTTPVIYLLFDRLAHATRRRFARTEAAE
	IBU51_RS11030		(2Fe-2S)-binding protein	MQVNGQSQQMQVDPRVTLLDALREHLNLTGTKKGCDQGQCGACTVLINGQRVLSCLTLAAQADGAEVTSIEGLASTEGELHPVQRCFMENDAFQCGYCTPGQIMSAVACIKEGHAGSEDEIREYMSGNLCRCGAYPHIVDAIKQAAAEMAKESA
	IBU51_RS07710	yjdN	VOC family metalloprotein YjdN	MQVSPYLFLYGRCEEAIDFYLQATGGELLSKMKFGDMPDQGEQVGDQSAAPQPPEKIMHAQLRIGDGELMLSDGNTDQPPASEHAGYAVSLSTNDVEKGKAWFEKLSAGGKVTTEWQETFWSNGFAMFIDKFNIPWRINVEKPQE
	IBU51_RS02635	tig	trigger factor	MQVSVETTQGLGRRITITVAADSIESAVKKELVDVARKVRIDGFRKGKVPMNIVAQRYGASVRQDVLGELMTRNFVDAIIKEKINPAGAPNYVPGEYKEGQDFTYAVEFEVYPEVELKGLENIEVEKPVVEVTDADVDTMLDTLRKQQANWIESDAAAGPEDRATIDFNGSVDGEEFEGGKASDFVLAMGQGRMIPGFEEGVVGHKAGETFTIDVKFPDDYHAENLKGKDAKFEIVLKKVETRELPELTEEFIKRFGVEDGSVAGLRTEVRKNMDRELKGAIRNRIKTQAIDGLVEANEIDVPAALVDSEIDVLRRQAAQRFGGNEQQALELPRELFEEQAKRRVVVGLLLGEVIRTHELKADEARVSTMIEEMASAYEDPQEVIEFYSKNNELMNNMRNVALEEQAVEAVLAKAKVTEKETNFQDLMNQTAQA
	IBU51_RS08315		U32 family peptidase	MQYALGPVLWYWPTDTLEDFYQQAARSSADIIYLGEAVCSKRRATPYARWMALARELAASGKQVVLSTLALLQSPSELKELQRYVENGEFLIEANDIGTVNMAAERHLPFVAGPTLNVYNADTLQLLVKEGMTRWCMPVEMSRDWLLQLLEQCETRGIRQQFEVEVLGYGHLPLALSARCFTARSENRAKDDCETCCINYPTGRRVNSQEGQQVFVLNGIQTMSGYCYNLGNDLAGMHGQVDCIRLSPQDVTTLAEIDRFRANENGHAPLMVAKGSDCNGYWRKLAGMTLAS
	IBU51_RS00105		biofilm/acid-resistance regulator YmgB/AriR	MQYILPRTNQEIADYFNPAANKPASEMEMLGILVAEILQSGMPVNNKAIISKLIHRLELESDRELLDIYRQLLELVVHKTPDDFSL
	IBU51_RS09995	queE	7-carboxy-7-deazaguanine synthase QueE	MQYPINEMFQTLQGEGYYTGVPAIFIRLQGCPVGCSWCDTKHTWEKRTDRETSLGDILIKTVESDAWGDADAATLVSAIAQQGWTARHVVITGGEPAIYDLRPLTTALEQHGFQCQIETSGTHEIHCSERTWVTVSPKVNMRGGYDVLPQALSRADEIKHPVARERDVEALDRLLAGIDDTKARIIALQPISRKDDATRLCIETCIARNWRLSMQTHKYLNIA
	IBU51_RS12970		hypothetical protein	MQYQIFCDYGITLVDRDGILIALFDSGRLVPEYLEAEISMDEALKIKKSQQDAYEVIMSLGDRIKKVPRKI
	IBU51_RS04830		HlyD family secretion protein	MRAFEMKRTLLLSLLLLVLLAIAFVVWSLMTGNDHRTNDAYVNADYTLVAPKVSGYISHVQVQDNQQVKAGQLLATLDDRDYRVALESAEADLQVSQAKLLSSQAQLEQQQSVIDQQKAIVAASEASAQYAGQSADRYNRLYKSGTVAADDQQKASSNQRSALAAVHQSQAALASAVKQVGVLQAAVRSAEADVAAAKASVDQARLNLSYTRITAPVDGMVGQRSVRTGAYVSAGTRLLAVVPLQQTYITANYLETQLSDVRPGQRVRIRVDALPGETFTGHVDSIAPATGVTFSAISPDNATGNYTKVVQRLPVKIVLDGDQQHLAQLRVGMSAIPEIEVP
	IBU51_RS14825		ribulokinase	MRAGAITLGLDFGSDSVRALAVDCHSGKELQSAVFSYPRWQQGLYSDPHTNRFRHHPQDYIDAMEQALLGVLNALSEDQRNAVVGIGVDSTGSTPAPIDRDGNVLALRPEFADNPNAMFVLWKDHTAIEEAEEINQLCHSGRFQDYSRYIGGIYSSEWFWAKILHVSREDAAVRDAAVSWVELCDWVPALLSGTTAPDKLRRGRCAAGHKALWHGDWNGLPDVDFLNALDPLLTQQLDSPLFTDTWTADLPVGTLSPEWAQRLGLTQTVTLSGGAFDCHMGAVGGGAKPYTLVKVIGTSTCDILIADTEKVGDRDIKGICGQVDGSVMPGAIGLEAGQSAFGDIYAWFSRLLGWPLQLAAQQHPELKPQLAEMQKSLIKDLTEAWAANPQLDHLPVVLDWFNGRRTPNANQRLKGVITDLNLGTDAPALFGGLVAATAFGARAIMECFEQQQIPVESILTLGGIARKSPAIMQACCDVMNRPLDIVASDECCALGAAIFAAVAAGVHASVPDAQQVMASPIAVTLQPDPARVARYQQLYQRYQQWCVAAEPQYAARPASAKSLSQQA
	IBU51_RS17245	hrpB	ATP-dependent helicase HrpB	MRAILAQAEAEFAVSDLPVSAVLPDILAALSDAPQILLAAPTGAGKSTWLPLQLLQQAALPGRIIMLEPRRLAARNVAQRLAEQLGEQPGGTVGFRMRGESCVGPQTRLEVVTEGMLTRMLQHDPMLEGVSLVILDEFHERSLQADLALALLLDVQQGLRDDLKIMLMSATLDNARLAALLPDAPLIVSEGRSYPVERRYASLNQNVRFEEAVAREVAQLLRDESGSLLLFLPGVAEIERVKRELESRISDDVDLTPLYGALPLAAQRRAILPAADGRRKVVLATNIAETSLTIEGIRLVVDSALERSALFDARSGVTRLQTQRISQASMIQRAGRAGRLMPGLCLHLVPQEQASRAAAQSEPEIVNSDLSSLWLDLLQWGCTQPQQLQWLDQPPARNLDAAQQQLTRLGALDNNGLLNTLGRRMAQLGCDPRLAAILCAAGDEPDAVASAALLVAILEDPPRSGSADLRDALHRPQAQWQRRAQQWQQRLKIRGGRIDEDRFAGLLAVGFGDRLARRRDQSGRYQLANGLGARLDEQDGLTRNEWLIAPALLQGSATPDARMLLALPVDIETLCQQQPALIERRTEVEWDEEKGTLRAFRREQIGALILKTQPMARPEPEVLHAAMLRWIAEKGLSVLGWTPEAEQLRLRIQCAARWLPEESWPATDDETLLESLPQWLLPQMSAVRDLRSLQAVNLTTALLHLLTWSQRQRLDTVLPTHYTVPTGSRLPIRYDAEKPPALAVRIQEMFGEAQNPTVAEGRIPLVLELLSPAQRPLQITRDLAAFWRGAWPEVRKEMKGRYPKHPWPEDPATALPTRRTKKMSPQG
	IBU51_RS21445	yefM	YoeB-YefM toxin-antitoxin system antitoxin YefM	MRAISYSEARQNLCDIMAQTVEDKSPVLITRQNGESCVLMSLEEYNLLEETAWLLRSPKNARRLIHSIENLQSGNGSDRDIIE
	IBU51_RS00335		DUF968 domain-containing protein	MRALLTPEIAPRTGIVLLKPGPDLLKLFKGRVVISTPTIDMEDLPSGRLNDGTQPLLDEPSLIPFFSHERVIKAAGGPNVLASFVQSFGCCQWEQLGVWHHHEFTVSEIENGLVSLCYSHDNEFRENSVPGSLENIAKGNTALWIIRAASSQMALNGDHQLTLPELCWWATLNDVIDLIPEAPARRVLRMPKETIQSGELKEARIVPARPAREVIQDAAQLVKKIIDLRTDPESPESFMKRPKRKRWESEKYTRWVKSQTCACCGIQADDPHHIIGHGQGGMGTKAHDLFVIPLCRAHHDELHRDMRAFEEKYGSQIELLFRFLDFAIAVGVIGTDKK
	IBU51_RS03375		alpha/beta hydrolase	MRALTLMFGLLISSFAASAADMSRGADNFYQSDKVTREKVTFKNQYQMGVTGTLYRPKEAGKTARLPAIVVGHPMGAVKEQSASLYAQKMAEQGFVTLAIDLSFWGESEGQPRNAVSPDIYAEDFSAAVDYLGTREFVDRDRIGVLGICGSGSFVISAAKIDPRMKAIATVSMYDMGSANRNALNKSQTLAQRKQIIEAAAQQRYVEFTGGKTEYTSGTPHKIDADSPPIAKEFYDFYRTPRGEFTPKNSSAALTTHPTLTSNVKFMNFYPFNDIETISPRPMLFITGDKAHSREFSEDAFQRAAQPKELYIVPDAGHVDLYDRTDLIPFAKLTAFFKQHL
	IBU51_RS08815		ABC transporter substrate-binding protein	MRALTLTVLTLLPALACSAAEKLDVLQNETPIHAPANPQAIAQIPDNYRFIEPGTLTVATSATNSPPLSLLASDNVTRIGSDPDIARLLADSLGLKLRLVPASWEDWPLGISAGRYDVAMFNIAVTEERKKKFDFATYRADNHAFAVKSDSHISKINSPADIAGKRIIVASGTNQERILLSWDEQNRAKGLPAVTPIYLTDDASATLTLLSGRADAMFGPHSMAAWKVASRGQTKLVGSGPFRAWVAVTTKKGNGLAPALQAALDGTIAGGQYQQVLARWGEQDEAITQSTVNPPGIVY
	IBU51_RS12740	tssM	type VI secretion system membrane subunit TssM	MRASLRLLLTHRLLWSFIGVTALSCLVWMLGPFWSWGESRPLEPVVPRQLTVSALYFLWILFQLIPSLYRAWFNSRLLTQLQLSGNDDPAERQMTEERLNQRFSEAAMQLKRTQFGRRHSGNLLSRFNANYLYQLPWYLVMGAPGAGKTTALFNAGLDFPLTDTLGKNAVRGVGGTRNCDWWFTDSAVLIDTAGRYALQESQRVRDAAEWHSFINLLKRYRTRQPINGVIMTISVADLLSDSAEARFAQASALRERMAELHQQTGIHFPVYVMVTKTDLLKGFMSYFGSIDKARRDAIWGFTFNWELGKPHKDDWHRHFGQQFQRLEQQLQQQLAEQMTHERDLNERAECFLFPQEFASLRPLLNEYLDIVFSDHQDAVAWSPRGLFFTSGTQEGLPFDRVMGELSRKLQLRQAGDHSIAAWDSVNRNSPIPGNKGQSFFIRDLLSDLIFKESGLAGSNRRWEYRNQLFHWIGYGVLAGALLIASSLWGISYYQNQQYLQQVAARVPLIREQSQQVIHQPADNIFDLLPFLNNLVKLPLSARFSLDNPPLTMRAGLYRGNQISDAAWVLYQNALKSLLLPRVAQQITNILRNDPGDDNAYSRNALRAYQMLYQPRNYDGEFLRAWLLQNLQRSLPDTVSARDLQQLDWHLSQLLDQQIQSSPYARDNALMMRKLAENLKIADQAGGMLAVAPRHPAPQSNSHSE
	IBU51_RS11680		cupin domain-containing protein	MRASSSSLLLMMSFAAGTFSAGASDNPQHLMLASPSGGVPNNPLPLIIWPRVVPEEEEIAAWFEKTFEENGWPPAWRYPIFPYTHYHPNTHELLGVAEGWAEVLFGGDSGRMVTLRAGDAVLIPAGVGHRQVSASEDFMVIGAYPHGMSPETLRDEPAKLKMAQEQVKKVPLPTQDPFTGKEGALTEIWQPIAALTAQQ
	IBU51_RS06895	mdtJ	multidrug/spermidine efflux SMR transporter subunit MdtJ	MRAWVLLSLAIVTEIIGTLFMKWSSLNGSHSGYLMMLGMIACSYILLSFAIKRIALGVAYALWEGIGIMLITLFSVQLFGETLSALKICGLVTLIVGIVLIKTGTQSSAEVNHVHR
	IBU51_RS02205		DUF481 domain-containing protein	MRCATSFIPLLVISCCAGWAQQATADTVWLNNGDRLTGTIRYLSDGKLAIETHYAGTVTLDWSAVSTLASENPVNVENKKTGEHYQVRLSSSDPGYVWVERNEQEQQVSLRRIDEFMKAKVRSDQLAWTGNIDAGVKVKKASTKTDDYSFALNTKLNQGKWRHDIGATYNREQENENINTDNYSLRYAFDYLVREQFFWQTRATYKRDWVENLSRQALIGTGPGYQLWDTELSAFSLSVLGGAFEYGYSDDREERHFGGSLRWNYQRYLLGKSVTLYSNGDVGHSLDDDGVFMLDAEVGLRYSLTSWSTLHVGYHRNLVSGIPDTLNEGIFSTGLGLKW
	IBU51_RS05640	bamE	outer membrane protein assembly factor BamE	MRCKTLTAAAVVMLMMTAGCSTLERVVYRPDINQGNYLVANDVAKIHTGMTQQQVAYTLGTPMMKDPFGSNVWYYVFRQEPGHERVKQQTLTLNFDGNGVLTNIDNKQNLARNSD
	IBU51_RS12725		nitrate regulatory protein	MRDALTWLQASRASDIASLQRLLETGELMAAVSELVHRLQRERGANNLWICSDGALFSAERHARQQEVSAGLEHFYQALPAAIAQPGYSRFCNLIAAALQALAGLPALRQQISQRELDQAAAMAAFNQVIRTLLNLVFEAADTASYPGISRALIALFSFMQGKELAGQERAIGSAGFAARQFTPDQRSQMVALIAAQEQSFITFREFADSAACESWQPLAQASRDIERLRRIACTGGRCDETGALHWFSLLSERLDQMKMLEDALTATLMQRCRAAIDQAQQQAAGTVVQGDSNFSLYVSGADWLPGAAALDSDGLAPQLGRSVLSLIGEQSQRLQQQADELAAMRASLDERRVIDQAKHWLMQQQSFTEEAAWQALRKSAMNQNKRVLEIAQAVLAVAKTLSN
	IBU51_RS07580		LrgB family protein	MRDFLLSLLCVAVTLLVYALNKRLYRRWRTLLLMPLVMTPLVLVALLLLTHISWQDYIAENHWLLWLLGPATLAFAVPVYENVEIIKRHWLSLSAGVVTATLVAVCSSVWLARLLTLPESIQRSLAVRSITTPFALAAAGPIGGQPDLVALFVVITGVFGMAIGDVLFLRLAIKQGVAKGAGFGAASHGAGTARAYQIGEQEGVVASLVMMLSGVVTVVLAPLIGHLMWTI
	IBU51_RS03660	arnC	undecaprenyl-phosphate 4-deoxy-4-formamido-L-arabinose transferase	MRDIKPINMLSVVIPVYNEQESLPELLQRTCAACDSIKIEYEILLVDDGSSDRSAELIEQAATVPGSRITGVLLNRNYGQHSAIMAGFSQVRGDLIITLDADLQNPPEEIPRLVDAARQGYDVVGTVRQQRQDSWFRRKASRTLNRLIQRVTGKAMGDYGCMLRAYRRHIVEAMLNCHERSTFIPILANTFARHTIELPVIHAERAFGDSKYSFMRLINLMYDLVTCLTTTPLRLLSVVGSLIALSGFAFSLVLIVLRLFFGAAWAGDGVFVLFAVLFMFIGAQFVGMGLLGEYIGRIYNDVRARPRYFVQRIVHAPEEPSVQDTQS
	IBU51_RS18900	cybB	cytochrome b561	MRDKFARAQIALHWLTFLLVVTAYATIELRGFAQRGSWQGYAMIITHFSAGATILVLMLARLFLRTRHRTPPITPAPPRWQTGLAHLTHTLLYALFITLPILGLTSRYLKGREWWLFGISMPVAPEPDFDMADMLIGWHETLAPLGYWLIGLHAAAALFHHYLLKDNTLLRMMPARRRGQ
	IBU51_RS00330		antiterminator Q family protein	MRDMSQVLDGWGAWAAAEGSGVDWQPIAAGFKGLIPHGKFSRIQCGDDDGLIIDGCVARLKKYKSEEYELLIAHYVIGISLRSIARKRKCSDGKIRKELQAAEGFIAGCIAMSDVELQMI
	IBU51_RS21405	baeS	two-component system sensor histidine kinase BaeS	MRDNLRLGIGAKLFMAIFATCMLVLITMHWGVRLSFEHGFVDYIKRGNEQRLNLLSDALADQYEQHGNWDFLRHNDRLVFTMLRSLEQNPDSNSQLPPHGWRTQFWILDQQYKVLAGPKSPVPPEGTRRNITTSNNKVVGWVIGSPPERLTRSTDINFDQQQRRTSWIIVGLSTLLAALATWLMARGLLAPVKRLVDGTHHLAAGNFATRVEVSSRDELGQLARDFNLLASSLEKNESMRRAFMADISHELRTPLAILRGELEAMQDGVRKLTPEAIASLQSEVVVLTKLVDDLHQLSLSDEGALAYRKQATDLVQLLEVTAGSFAERYRAHGLTLKLNLPDNAPFFGDPDRLMQLFTNLLENSLRYTDSGGRVEVTLNYEAPNWRIEFDDSAPGVDGEHQAQIFERFFRTEGSRNRASGGSGLGLAICKNIADAHGGDIHAAHSDLGGLKIALHLRYVPLV
	IBU51_RS09590		alpha/beta hydrolase	MRDQSISYRYQQADGVNIFYREAGDPSLPVLLLLHGFPTSSHQFRNLIPLLADKFHLIAPDMPGFGFTEVPAERNYSWTFDALGQTLTAFVDALGLERYAMYVFDYGAPAGLRLALAYPDRVSGLISQNGNAYLEGLGEAWAPVRAYWDDPSEANGQVIRDAILTLEGVKWQYLHGVSDPLQIAPETYTLDTLLMERPGNKDIQQALFLNYASNLKRYPEFQAFFRQQQVPTLVIWGKHDPFFIPPGAVAWQRDNPQAVVEMLDSGHFALETHTHHIASRIREMFSGD
	IBU51_RS17965	wbaP	undecaprenyl-phosphate galactose phosphotransferase WbaP	MRDTEFTFKSLITKLMLACSDLICFNAAFFLAMMLINLQSDSPLADISEKEMNLKIATHICLSVICIGWFWVRLRHYTYRKPFWFELKEVFRTILIFSVIDLSITALSQWQMSRFVWLLTWILALILIPTCRALSKRLLNKNGLWKKQTIIIGSSKNAHEAWQALQSEEVMGFDVIAFYDVDGTCPQEIMNGVPVLRDEQELWSLTNSETQFIVAVEYEQSQYRDVWLKSLAMHNCRSVSVIPTLRGVPLYGTDMAYIFSHEVMILRVQNNLAKRTSRFLKRAFDIVGALSIILMLMPALLVLGFLVGRDGGPPIYGHERVGMNGRKFKCLKFRSMVINSKEVLEEVLRTDPIARAEWDKDFKLKNDPRITKVGHFIRKTSLDELPQLWNVVRGDMSLVGPRPVIEDELCRYAGDVDYYLMAKPGMTGLWQVSGRNDVDYETRVYFDSWYVKNWSLWNDIAILFKTVGVVLKRDGAY
	IBU51_RS11240		DUF1479 domain-containing protein	MREDSRSTPLPDDVKTAIREMKQQLRQQIGDVDALFRQVCDNITAAIAEAKADEKRTGSAWPVVPMQDIAAGKVSDETRALIKRRGCVVIKQHFAREQALAWDKSMLDYLDHNRFDEHYRGPGDDFFGSLAASRPEIYPIYWSQAQMQARQSAAMADAQSFLNRLWKSESQGKQWFDPDVSVIYPDRIRRRLPGTTSKGLGAHTDSGALERWLLPAYQQVFSKLFHGDFAAYDPWDAAHRTEVDEYDLPGTTKCSVFRTFQGWTALSDMIPGQGLLHVVPVPQAMAYVLLRPLLSDVPEDELCGVAPGRVLPVNEQWHPHLIAGLCSIPALEAGDSVWWHCDVIHAVAPVEDQQGWGNVMYIPAAPMCDKNRAYARRVAQALEQGRSPGDFPPEDYETEWDQRFTLQDLNLNGRRSLDLS
	IBU51_RS16415		DUF4401 domain-containing protein	MRELAPDGITGMPSRTAEYLCRQIARLLKGGSLTPETCQRIFAFCGIRPSDAQWRQFLIPVLSCLGLLSLVAGAVFFIAWNWGWLPKMAKFALAELLIVALAVIVWWRWYSTLARNALLATGLSFGALFALYGQIYQTGADSWELFRAWLYVLLPLALIARQNSLWFCSWLVANLAFQLYYNTLPSSLLDLAASDSLARLPTAVLYGYLALLAACLIVREALAWRAITHQPESWLASRWYSRIMAGFLLLQLTAIVAENLSDWGGGDHLPYITGGWVITLLAGYYLYRYRYPDLCMLTLGIASLTIVGCALIMQLFLLAYDTGDLFLTGILMAFWVAVNGSILLKWQRKLVEKGPIDLAPARLTLLTDTLRQQGLLSASQVEEIKQRGHASDLPWYLRLALSVGGWVAAIIILLLMILMLYATDLLEDPNAATLIIPSLLLAAIARGLLSSQRDGKHHLGLAWAIAATCGLITGVLLQIQSNDVSFIMLSSLTALPILAAMAMAMPDRTYRFMAITALTFFLVLAGYSLARICLSPMAARLAVSVLVAAVIFLWMWTVSHQLRLQAGPYADAVHPLQHGIPCGLMLLSFLGINAAYLTDFLWSASQFSTLQSGTGTGIAAGLVLSALSQKRHSKPLFSIITLPAALICGAAALYAPGIGLGLWLILMARYQGSLGLLVASGGFMVLYVIGWYYFLEVILLQKSLLLLVSGLVLLGLAWGVKKVLPAQIGGASENA
	IBU51_RS21635		hypothetical protein	MRELNNKEIEGVSGGSLTSVILDFFKQLGASSEEKTEWTRPDSIPAANPVSGSAFGMGIVGVAAAVVFGLLIF
	IBU51_RS21640		hypothetical protein	MRELTSFEMQNVSGAGFFDFIGAVVVGAVTGISSFGLKWGMSGGSTGGVLGVGIVSAGVGLIVGAVLGLVDGALYGAMNGWDSTAGWFNAVVENQFDPNASVITA
	IBU51_RS13915		gamma-glutamyltransferase family protein	MRETDFNVGYPSHRVPMMGRNAVATSQPLAAQAGLRMLQQGGNAVDAAIATAIALTVLEPTGNGIGSDAFAIVWDGSELHGLNASGRSPAAWHPERFADFSAMPETGWESVTVPGAVSAWVTLAQRFGTLPLTTLAQPAIDYARDGFPVSPLIGQLWQRGYDKLRDQPGFSDCFAPQGRPPRAGELFRNPAQARTLQEIAETQGESFYRGALAQKMTAFAREHGAALTLEDLKNHRADWVTLLSRPFAGGSVQELPPNGQGIATLIALGILEEWEINHYAPDSPQWLHLSIEAMKLALVDLDRYVTDEDHLEFPAEHLLSNDYIRQRAALINPDKAGDFRFGSPQQSGTVYVAAGDASGMMVSFIQSNYMGFGSGVVVPDTGISLQNRGAGFSLDPDHPNVVAGGKRPFHTIIPAFARDQQGQPLMAFGVMGGPMQAQGHLQLALRIMLHRQNPQAAIDAPRWRVVQGREVVFESTLDRNTLSTLRRMGHNVVLEDPLSNYNFGGAQAIVRDPQGFYIAASESRKDGQAVVF
	IBU51_RS18640	bsmA	biofilm peroxide resistance protein BsmA	MRFAYLLVISLLLAGCSALETTPKAPPAPTQQAQEISRAQSGGLPKLGNITVNVRGSPDDAGRAVATRANQAGAAYYQIVALSETVMPGLWYASAILYGASPATATGQ
	IBU51_RS07430	dinF	MATE family efflux transporter DinF	MRFITATDKNLWRLALPMILSNITVPLLGVVDTAVIGHLDSPVYLGGVAVGTTVTSFLFMLLLFLRMSTTGLTAQAFGAGDKMALARALTQPLIIALLAGVLFIALRYPIIQLSTHLVGGNPDVLEQAALFIQIRWLSAPATLANLVILGWLLGVQYARAPVILLVVGNLVNIVLDLWLVMGLHWGVAGAATATALAEYITLGVGSIMVWRVLKLRGITLSLLKQSWRGDSGRLLRLNRDIMLRSLMLQLCFASLTVLGARLGPDVVAVNAVLLMFITFTAYALDGFAYAVEAFAGEAHGAKDGSKLLRVWHSACRQAVVVALFFSLIYAIFGPQIVTLLTSLQSLQQTADRYLVWQMIMPLIGVWCYLLDGMFIGATRGREMRNSMVVAAAGYFLTLLSVPVLGNHGLWLAVTVFLALRGLSLWLIWRKHWRQNSWFDA
	IBU51_RS19865		hypothetical protein	MRFKEIIPGLKAPTTVPASLSKKAVSAVQRFWHGERNYKRLNENRTGYYKIDLGPFWRLLSRDEGRTWEMMNHERYNTAMRN
	IBU51_RS02160		AI-2E family transporter	MRFKGLNIGFFILILAIATLGFFEVLSPYFSPILWAAILAVIFHPLKTYLRVRMGERNGLAALITLLCICLIVFTPLAIIASSLVVETNAVYHKLQTNSAQFPAVFADLLQHLPRWAKHYLAENNLDNAEQIQQKLSSFALKGGQYVAGSAFIIGKGTFSFTVGFGVMLYLLFFLLKDGSYLVHLILEALPLSTYVKHHLMVKFAAVARATVKGTVVVGIVQGILGGLAFWFTGIDGSLLWGALMAFLSLIPAVGSAIIWVPAAIFFFATGALWKGLFLVGFFVVIVGLVDNILRPLLVGKDTKMPDYLILIATLGGMEIYGINGFVIGPVIAALFIACWNLLSGRDNRENIEAIDEEFIEEGKKQSDTAAEAAAEAAAASADAAAETERKVSALAASEKETAEKKA
	IBU51_RS21350		hypothetical protein	MRFLALIPHRHRWQDINIERKGAVAPNGRQYLSTYISARCTGCGEIIHRVYYRDISDRQARRWLG
	IBU51_RS20895		glycosyltransferase family 9 protein	MRFLIICRDNIGDTLLTTPLISALAQSGQHQVDVLTNNYAAPVLQHNPDIRQLFYYTKLHHREAGQGRLACLLQRLKLMLTLKKQRYDVVILAKSRWDQHGLKWVKTVRPARVIALGHPHPLITDLLPPPSQSPCHISETLFSLGRPFNLSATAPGKLTLLPDAAIAASLRDSCAIDPAVPVYALQISARKPSQQWEAARFAGLAEKIAARHPCQIMLLWSPGSRDNPRHPGDDEKAREIMALCPHLPIKAVATTSLPQLIAAMSLCQGLVSSDGGAMHIGAALGLPVVALFGDSDPACWHPWQVNYQVLQPASREVNALSSSEVYDAFAHTITQ
	IBU51_RS17465	rcsF	Rcs stress response system protein RcsF	MRFLPLCLLALMLTGCVHEYHPISSAPSRPQQSSEPTRKPVSRPAPVKLYTDAADLVSKPFRDLGEVSAEDCQMSNQNSPANIATARKRLQIKASQMKANAVLLHQCEIVTGTPGCYRQAVCQGSALKVSNQ
	IBU51_RS13425		ABC transporter substrate-binding protein	MRFNPIVTGLLAATLFSTGLAQAKELKSIGVTVGDLANPFFVQITKGAEMKARQLAGDKVNVTLVSSGYDLGQQVGQIDNFIAAKVDMIILNAADSKGIAPAVKRARDAGIVVVAVDVAADGANATITSDNTEAGAMACKYIADRLKNKGNVVIINGPPVSAVQNRVEGCMTELKTHPDIKLLSYNQNAKGSREGGLEVMTGLLSANPKIDAVFAINDPTAIGADLAAKQAQRSEFFIVGVDGSPDGEEALKRKNSLFVATPAQDPQVMAAKAVEIGYDILQGKPAPDKPVLIPVKLIDRNNIGSYQGWTVK
	IBU51_RS13085		HNH endonuclease signature motif containing protein	MRFNYDLLPGERLTFEEIARRYALQYPDDKELTARALLSPSTGLRTLKIRAVFAQEESNSPLEDLLFISHDNERKNYLRRFEHYLKQNLSFLYFRRSDSEKRDNLWKVMGSSQVFAMIDPQSATAQNLLNSRGYKLVLMHQDDEDAYWQLFNPQADPCFPQSQRIQFIVVLSTPQHKVPAAVMPGTEVGRRVKARVLQRASQAEFSAGVKARYGACVMTGTELTERHNWPWVEACHIDTQEGDDGVLADNSIDNGLFLRSDLQRLFINRLISIDGESGEILVHPGEEAQQHLAPWYQELEGRVCSLWAAVPPATRQRLRARR
	IBU51_RS12205		PRD domain-containing protein	MRFPNQRLAQLFDAMQNETLPQDELARRFAVSTRTVRTDITALNALLAEHGAQFVLNRGAGYQLKIEDAQRFQHLQQHTASPLRVPRTSPDRVRYLLTRFLTAAYSLKLEELAEEWFVSRATLQNDMAEVREWLGRYHLTIESKPHYGMKLFGSEVAIRTCLTDLLWQIDQAQPESPLLTIEALNSGMLETLRPLLQSCFAQHNIRLSDEGERYLRLYCAVAVRRISEGYPLNDPGAEEIGDEVREAAHHLINLMRPLVSKPISPAEENWLRVNIAARRIQAIAPSAINADDADALVDYLLSFINTHYNFNLQNDQQLRADLLTHIKTMITRVRYQIHIPNPLLSNIKQHYPMAYDVTLAAVTSWGKYTPYVITENEIGFLVLHIGVGLERHYDVGYQRHPQVLLVCDSGNSTLRMIEAMLLRKYPQLQVTARLSQREYEARSRIDEDFVISTIRLSEKEKPVVVMSPFPTGFQLEQIGKLVLVDRTRPYMLAKFFDAQHFHIVDRPMTQSELFRQLCDQLEAEGFVDAAFYPSVEEREAIVSTMLGEGIALPHSLGLLAKKTVVYTVLAPHGIAWGDDTAYVIFLLAISKSEYEEAMAIYDLFVTFLRERAMTRLRDSTDFTRFRAVAMDCLSRSWPSP
	IBU51_RS19695		TIGR03756 family integrating conjugative element protein	MRFSPETHFRAAGVATVLVAAATPATVSAINTAGIIASAITQDCISWRVSGICYWLMCTPFGCSVKTSVKVTHFIPEVVVSTYTGPGGNPWTEMAFMSGASGTIDNALTSGAPAGGGNAADIKTPGQRKSNIKFKYADAIGHPATSVIGGSIPGYSCNTAATPFNPYFLSTLDSLVWRSGLPESLYPEALVPGQRELGSQVNANMWGNIYPRSGFVSQTDDDKASAVVAQRVADIITRSGQPHVYQVLKGTHKAGYWPPGEVKENTGTANHKWQRLSPTLSTSCAVFPDGAYPIAQDGNEAYALWQPYSCCKRRGQTFLYSTDF
	IBU51_RS08200	dacB	serine-type D-Ala-D-Ala carboxypeptidase	MRFSRLVTGLSCAFMLQAHAAPVDEYMQYLPDGANLALMVQKVGASTPIIDYHGKQMALPASTMKVVTALAALLELGGDFRFQTTFETRGAIIDGTLNGDLVARFGGDPTLSRQDLRNMVAAIKKQGINHIKGNLVIDTSVFASHDMAPGWPWNDMTQCFSAPPGAAIVDKNCFSVSLYSANTPGENAFVRIASYYPAHMYSQVRTIGRNSGEGQYCELDVVPGELNRYTLTGCMRQRAEPLPLAFAVQDGAAWAGEILKAELRSSEIDYSGHLVRQTQVTEPGTVLASTQSAPLHTLLHTMLKKSDNMIADTVFRTIGHHYFNVPGTFRAGQDAVRRILKAKANVDMGNSIQVDGSGLSRHDLISPQTMMQVLQFIAKNDNTLDYISMLPLAGYDGTLQYRGGLHEAGLDGKVSAKTGSLQGVYNLAGFITTSSGARVAFVQFLSGYAVPPEDQRTRRIPLVRFESRLYRDINQNN
	IBU51_RS20610	tagH	type VI secretion system-associated FHA domain protein TagH	MRFTIITTKPGQQPPQTHCDFFPPGGTIGRGVDNNLVLPDDDRTLSRLQAIVHITANGECRLTNRGNVTRVLLNDIPLERGRQVELQDGDILGIDDYQLLVSDLNSAQQPQSERAVPRPEPVQPVAPAREPAAEKASTTAAIPSEIWDSLAKDFSISDDLSKRKAAPEMPEAHPLTAPARPDRNPEDPLAQLINDAPLDYGQQPKNSSLFDEGDALFGQQSIFDDRTPSTLSAQQNTAPPQAETPAAELDPLSLFDGESSTDARNHDDPLGLMMGNAVPLAQPELTTPKPATLHVPPQPVAKNEPMAARPSEQDPASLNDTDHSPLFSFDESQHETHSQPHPEAQQQTPLIDEELPGQSDAVNPQIDYGGITLPTPQAVQRTPSPTPKGRLRIDPVASGRHHAAAAHPTTPSESSGDALKGELLDALLEGMGLRDLQPTPQFDREQMLQFGQMLSMFSQGTVALLSSRSILKRGVKADMTVILDDANNPFKLLPSGKTVLMQMFGSRMPGFMPPRQAVRDALIDLQAHQLGMIAGIRAIIASMLQSFNPEQLEEEARQAGSVSRIGLPGSRKAALWEHFVERYGETAGEIEDDFHTLFGEAFLHAYDLEVNQYKDSQTHTDDA
	IBU51_RS15095		hypothetical protein	MRFVDFLNSKQGLRAARNHCFELNGVVLGHFTALFLHDNQIIFTKDGKQCAVPYYLGPEEDLLQQKINPRIKNIRAI
	IBU51_RS07380		ABC transporter permease subunit	MRGKGVALLLLLPFTLFWVAFQLAPLLWIAINSFWSEMNSQWGWDNYQDILTSPFYQQAFRFSLDISLWSSVYGLLIALVTGYSLHQLGGGRLQRFLIAFTNMTSNFAGVPLAFAFVILLGLNGCLTLLLRHYGLVESFRLFSRNGMVLVYTWFQIPLGVLLLYPAFDGLKKEWQESAALLGASRWHYWWHIGLPILFPALLGTFVILLANALGAYATIYALTTGNFNVVPVRIAALVSGDISLDPNTGSALAMLLVAIMALITLVQQYLVRRSYLNAKQP
	IBU51_RS08445		hypothetical protein	MRGKRGIPLFILLFLQPPGAWADFSDALSFSDTAFLRDSQLDLRLRNHWKYLKENEAQPTAVHNAWGQASSLNFRSGYQWDWLGFDATYTRAIRLGASDYFATRGLLYDSGGHQQKADAHGFSKFGERYLKVKLGDANAGFKGKVGWQEFKNIGVLTTTDRLSRNSYSGYSGALNVQKIRLDLAYVTKTLRHDSPESLALQTQDRRKINAIYTGALSYTGDRGRLAYAFGEAEAYQRRHVIEANYSLSPDWRLSSQIYGSQGLENYKSMAASKRSFDNHAWHYVGEADWINDRWTQKFAAAWTSAPKHNAVGYYVRPLTKNTRGRFNALTSAGKDYTRDKELALVSQTEFEISKGIFSGFQINYGQFNYRNTRIRSGEVALINRFIEPHPVLKDLSVFTLFGYGWSYKNNKETPVFNAQGKYMRSPSLSAEIAVEYKLNLFR
	IBU51_RS23195		helix-turn-helix domain-containing protein	MRGNFPADWVLICSMETCTSLEWLTYGRGDSNITNQEA
	IBU51_RS17270	fhuB	Fe(3+)-hydroxamate ABC transporter permease FhuB	MRHALFPAGLLSLLFLLALSLTLVNLHQALPQAEWWQALWSPVVDSLPQMVFHYSLLPRTVLALLVGSGLGLAGLLFQQILRNPLAEPTTLGVSSGAQLGITVATLWHLPGGALTQQFAALSGALLVGALVFGVAWGKRLSPVTLILAGLVLSLYSGAVNQIFAIFNHDQLQNMFLWSTGALNQMSWENVQQLWPRLLLAFVLALALLRPLTLMGLDDGVAKNLGLALSVARVGGLGLAILLSAQLVNVAGIIGFIGLFAPLLAKMLGGRRLITRMLLAPLTGALLLWLADSCVLWLSTHWRDIPTGTATALLGVPILLWLLPRLRTGSVPPALNQGDKVPVERQNLLRWALTGLAILALLGWGGLAFGRDAQGWVWSAGEMLQSLLPWRAPRVLAALVTGLMLGVAGSLIQRLTGNPMASPEVLGISSGAAFGVVMMMFFVPGDALAWLLPAGALGAALTLLVIMAVASRGGFSPERMLLAGMALNSAFVTLLMLLLASGDPRMGGLLSWISGSTYNISGTQAVQSAICALVLVSLAPLASRWLTLLPLGSATARSAGMALTPARLSLLLLAAALTASATLTIGPLSFVGLMAPHMARMLGFRRALPQLLLSGLLGAGLMVLADWCGRMLAFPDQIPAGLMATFLGAPYFIWLLRRSG
	IBU51_RS08955		ABC transporter permease	MRHINRYPRQGMRLTLMLLPFVLLIAVWFISSAVRLEANPHDKLLPGLSQMIAAIDRMAFTPDKRSGEYLLWADTWISLSRLLTGLAISSLIGLCIGVAAGVFPMSRAALSPFMTVVSMIPPLALLPMLFIVFGLDELSKVMLIVIGITPMLARDLEHRAREIPAELFIKAQTLGANSWTVVLRVVLPQLLSRLITSLRLLLGSAWLFLISAEAISATAGLGYRIFLVRRYMAMDVIIPYVIWITLLAWLMDLALRQLHKACFPWAEGGRE
	IBU51_RS01985	lptE	LPS assembly lipoprotein LptE	MRHPIIRLFVMLAVVITAGCGFHPRGTTQVPSELKTLIVSTGDPYGPLARTVRQQLRINDVKIVEDSKQNRTDIPTLRLGPESSGRNTASVFISGTTAEYQLVMTLTAQVLLPGKGIYPISTTVYRSFFDNPNAALAKDAEQDLITQEMRQRAAEQLVRKLLTVHAAQINSKETLPASVIPVPGQGSQEAPTSSATSLQ
	IBU51_RS16810	tpiA	triose-phosphate isomerase	MRHPLVMGNWKLNGSKQITAELIAGLRKELSGVEGCGVAIAPPALYLEQAKHAISGSHIALGAQNVDVNLSGAFTGEVSAEMLKDIGAKYIIIGHSERRTYHKESDEFIAKKYAVLKSVGLVPVLCIGETEAENEAGKTEEVCARQLDAVLETQGAEAFKDAVIAYEPVWAIGTGKSATPAQAQAVHKFIRDHIAKKDAAIAEQVIIQYGGSVNDKNAAELFTQPDIDGALVGGASLKADAFAVIVKAAAAAKSA
	IBU51_RS15195	rplQ	50S ribosomal protein L17	MRHRKSGRQLNRNSSHRQAMFRNMAGSLVRHEIIKTTLPKAKELRRVVEPLITLAKTDSVANRRLAFARTRDNEIVAKLFNELGPRFASRAGGYTRILKCGFRAGDNAPMAYIELVDRPEAQAEAAAE
	IBU51_RS15585		DNA utilization family protein	MRHSLLILLLCCGGVLARDPFRPVAGSVCEATVEPLTGWRLQGIIGREAHFHAWLLTPQGESITARTGKPFPFAPWQLADMTRRSLTLAVPNSCNAQQAAFYLKGRSHDKDSYPAAATKLPAAGSRR
	IBU51_RS18660	rpsF	30S ribosomal protein S6	MRHYEIVFMVHPDQSEQVPGMIERYTGAITGAEGTIHRLEDWGRRQLAYPINKLHKAHYVLMNVEAPQEAIDELETNFRFNDAVIRSMVMRVKNAVTEASPMVKAKDERRDRREDFANESADESDAGDSEE
	IBU51_RS08715		ABC transporter permease	MRHYLLQRAGLGVLVLWAAFTLSFVLLQVLPGDAVLIKFQNPDLGLSPQQIAEMRQAYGADSPLWQQYLHTLAAMLHGDFGYSVQAGVPVSELLTSNLPGTLRLALCGFLLATLLAFVLATLSRLPALRGLRNLLQSLPALFISVPTFWLGIALIQLFSFQLRWIPVINPSPWQGLILPIITVAVPISAPLAQILLRSIDEVATRPFVAVARAKGASEHYVLWRHILRNAMLPVLTVAGLLLGELIAGALITETVFGLGGLGQLTQQAVNNQDVAVLQAVVMISALGFVVINLLVDLLMPLFDPRLQLLRGAT
	IBU51_RS13585		hypothetical protein	MRIEEDIYLENYEIRRKKFIYDRRIHYSYAFVAGNENYTVIVGKLMDEQTFTRIGYQMPPGIAFPVKGLAEVCFDVFDGLECLGDFRHISFAGLGSAVVFKSVLLALMAHYESFFIGGFVFQAASGEIVDRNRPTPLEEIYDALLGLKNELRYNRRTGLPKKAPQPLIPKYFRAYKVVTTGRACYVVLR
	IBU51_RS16995		GMP reductase	MRIEEDLKLGFKDVLIRPKRSTLQSRSQVELERSFTFRHSGLSWSGVPIIAANMDTVGTFSMAEALASFNILTAVHKHYSVDEWRAFIQRVPATVLKHVMVSTGTSEADLNKLVAIMALSDDLQFICIDVANGYSQHFVDFLQRARETFPAKTICAGNVVTGEMVEELILSGADIVKVGIGPGSVCTTRVKTGVGYPQLSAVIECADAAHGLSGQIVSDGGCSVPGDIAKAFGGGADFVMLGGMLAAHDECEGQVVEENGESFMLFYGMSSESAMKRHVGGVAQYRAAEGKTVKLPLRGPVADTARDILGGLRSACTYVGAERLKELTKRTTFIRVNEQENRVFNR
	IBU51_RS13770		TauD/TfdA family dioxygenase	MRIEKVSNYIGAEIHDVSIRDIRVPEVRDRVLHALHENELLIFKGLDISPGEQVELARVIGEPVPFVMSQYRHPEHPEIMISSNEVINGKAYGVPRVGNFWHQDSSYTDNPTTYTLLHGINIPQRSGDTLFSSAGNVYDRLSQHWKDKISGRDAVHTVRKRFKIRPEHAGYSITELMKKADELHPPVTHPLVKIDPYTKLPYLYGAKDYLDYVIGFDANENQEFLNLVEELVTDPGHGYRHKWTKGDLLLWKTETAYHAVTDVEDNQSRTVHRVAVK
	IBU51_RS09925	ispF	2-C-methyl-D-erythritol 2,4-cyclodiphosphate synthase	MRIGHGFDVHAFGGEGPLVIGGVRIPFEQGFIAHSDGDVALHALTDALLGAVAMGDIGKLFPDTDPAFKGADSRGLLREAWRRIEAKGYRIGNVDVTIIAQAPKMLPHVPQMRINIAEDLGCHMDAVNVKATTTEKLGFTGRGEGIACEAVALILKADSQ
	IBU51_RS02880	mak	fructokinase	MRIGIDLGGTKTEVIALSDKGEQLFRHRVNTPRDDYQATVQAIVDLVTLAEQKTGETGTVGLGIPGTLSPYSKRVKNANSTWLNGQPLDKDLAQALNREVRIANDANCLAVSEAIDGAGAGQSLVFAVIIGTGSGAGVAINGESRIGGNGNAGEWGHNPLPWMDEDELRYRQEVPCYCGQQGCIETFVSGTGFGIDYQRLSGVHRKGAEIASLLAQQDPIAELAMSRYELRLAKSLAQVVNLIDPDVIVLGGGMSNVDRLYQTVPVLMKKWVFGGECETPVLKAQHGDSSGVRGAAWLWPLNG
	IBU51_RS18835		YoaK family small membrane protein	MRIGILFPIAIIVAGVGFLAWFIGSGLAMPGS
	IBU51_RS14600		6-phosphofructokinase	MRIGMVISGGDVTGINNFVFQLGRMTQAEIVIFDGGIPGLLTNNHRDISQRDLLDFSIAPIPVMQSGRTQKKLVRSEYECIARQLKSARIEVLIMAGGDGSLQFLHTLSESGVNCFGVGMTIDNDVFGSDYTLGFSTACEQVLKEVAKLRNTGRALPGRVFMLELLGGYCGELTLQSAIKSNADIALIPECQIPLPQLAQRIIRRLAEQNSVIILCSEGYTREYSPGFQGAIDTLIKQLEPLIGVRVRKTILGYGLRNGDPTCEEIYQGTIMASEVVRCIQSGMRNKAVIINGSNKPIPIDLISMQKRLVDIDGHHYKLAKQLNIL
	IBU51_RS18385	dusB	tRNA dihydrouridine synthase DusB	MRIGNLQLRNRLIAAPMAGITDRPFRALCHEMGAGMAVSEMLSSNPEVWASDKSRLRMVHSDEPGIRAVQIAGCDPSEMAQAARINVEAGAQVIDINMGCPAKKVNRKMAGSALLQYPTVVESILSAVVNAVNVPVTLKIRTGWDPENRNCVAIAQLAERCGIQALTIHGRTRACLFNGEAEYDSIRTVKQSVSIPIIANGDITDPHKARAVLDYTGADALMIGRAAQGRPWIFREIQHYLDTGELLAPLPMAEVKRLLVSHIRELHDFYGSGKGYRIARKHVSWYLQEHAPNDQFRRTFNAIEDASEQLEALEAYFENLA
	IBU51_RS18755	mpl	UDP-N-acetylmuramate:L-alanyl-gamma-D-glutamyl- meso-diaminopimelate ligase	MRIHILGICGTFMGGLAMLARSLGHQVTGSDANVYPPMSTLLEQQGIELTEGYDASQLDPVPDLVIIGNAMTRGNPCVEAVLERNIPYLSGPQWLHDFVLRDRWVLAVAGTHGKTTTAGMAAWILEACGLEPGFIIGGVPGNFDVSAKLGKSPFFVIEADEYDCAFFDKRSKFVHYCPRTLILNNLEFDHADIFDDLRAIQKQFHHLVRIVPGQGKILLPEHDPNLKQVMAMGCWSEQENVGEHGRWQAKKLTNDASHWEIWLDGEKVGEVNWALVGEHNMHNGLMAIAAARHVGVKPEDAGQALNSFINARRRLELRGEVNSIKVYDDFAHHPTAILATLAALRSKVGGRARILAVLEPRSNTMKMGVSKNDLAPSLARADEVFLFQPHHIPWQVSDVAEACIPPAHWSADIDTLVEMVAKAAQPGDTILVMSNGGFGGIHQKLLDRLA
	IBU51_RS02835	sbcD	exonuclease subunit SbcD	MRIIHTADWHLGQFFYNKSRAAEHQAFLDWLLIQIEQHQVDALIIAGDLFDTGTPPSYAREMFNRFVVALQPSGCQLIVLAGNHDSVATLNESRELLACLNTRVIATPQEKDDVLLLNTRQGEPGALLCAIPYLRPRDILRSRAGQSGRDKQTSLLEAIAHHYQQRFTAAQALGHALPIIATGHLTTVGVSQSDSVRDIYIGTLDAFPASAFPAADYIALGHIHRAQRVAGSEHIRYSGSPIPLSFDELGTEKSVFLLELTTSGLQSVTPLVVPQAQPMQVLKGSLAQIAEQLNAFSTAEQEKPTWLDIEVTTQEYLSDLQRQVETLTATLPVEVLLLRRSREQRQQSLARLDNETLSELKVEEVFARRLALDEELQPEQIAEMTTLFRQTLAAMEETQ
	IBU51_RS05780	nrdH	glutaredoxin-like protein NrdH	MRIIIYTKDNCVQCTATKNAMDRQGLAYQLINLDSQPEAIDNLKSLGYRQVPVVMADNDHWSGFRPDKIATLRTLSAVGG
	IBU51_RS18700		YtfJ family protein	MRIILAAVALSLLIPASVMAHDLRQDMRVPAVGVNDKGELLLQQDKFSYKNWNSAQLGGKVRVVQHIAGRSSAKEMNAALIEAIKAAKLPHDRYQTTTIVNTDDAIPGTGMFVRSSVETNKQQYPWSQFVVDSKGNVQHAWQLQPGGSAIVVLDKQGKVKFVKDGSLTQDEVTKVITLVTSLLKD
	IBU51_RS02420	adk	adenylate kinase	MRIILLGAPGAGKGTQAQFIMEKYGIPQISTGDMLRAAVKAGSELGNQAKAIMDAGKLVTDELVIALVKERITQEDCKNGFLLDGFPRTIPQADAMKEAGITVDHVLEFAVPDELIVERIVGRRVHTPSGRVYHVTFNPPKVEGKDDVTGEELTMRQDDQEETVRKRLVEYHQMTAPLIAYYSKEAEVGNTAYHKIDGTRKVTEVSAELAKILG
	IBU51_RS03170		type II toxin-antitoxin system HigB family toxin	MRIISIASLKRFWEAHNQAEQPLRAWVDEVSKAQWKTPQDIKDKYRTADFLSNNRVVFDIKGNHYRLIVAVAYRFQAVYIKFVGTHAENDKINANTVEM
	IBU51_RS18725		gamma-glutamylcyclotransferase	MRIIVYGSLRRKQGNSHWMTNAQWLGDHQIEGFELYSLGHYPGVIEGNGAVHCEVYRIDASTLAELDALRTKGGEYKRYLTQTPFGSAWLYVYQRSVAGRQRIMSGDWLKRDEEPEA
	IBU51_RS02235		superoxide dismutase	MRILCLDKPAPDATLEKYHPHMAAEAFHAWSLFKSGALRDIYYRQDRPGVAIFLECDSVEQAQNLLADFPLAKSGLLSFDCIPLGAFTNWESLFAAEYKPQQEGATQ
	IBU51_RS11440		mandelate racemase/muconate lactonizing enzyme family protein	MRILDVVEITKPIASPIRNAYIDFSKMTTSLVAVVTDVEVDGRRVVGYGFNSNGRYGQGGLIRERFRDRILEADPESLLNAKGNNLDPHKVWAVMMSNEKPGGHGERSVAVGTLDMAIWDATAKIANKPLFRLLAEMKGIEANPRVFVYAAGGYYYPGKDPGALRQEMRGYLNRGYNVVKMKIGGASLDEDRRRIEAVLEEIGSEARLAVDANGRFDLETGIAYAKMLREFPLFWYEEVGDPLDYSLQAALSEFYPGAMATGENLFSHQDARNLLRYGGMRPDRDYLQFDCALSYGLVEYLRTLDVLEQFGWSPSRCIPHGGHQMSLNIAAGLGLGGNESYPDLFQPYGGFPDSVKVVDGHIIMPELPGIGFEGKSDLIKEMRALAE
	IBU51_RS11910	tsaD	tRNA (adenosine(37)-N6)-threonylcarbamoyltransferase complex transferase subunit TsaD	MRILGIETSCDETGIAIYDDEAGLLANQLYSQVKLHADYGGVVPELASRDHVRKTVPLIQAALKEAGLEPQQIDAVAYTAGPGLVGALLVGATIGRALAFAWKVPAVPVHHMEGHLLAPMLEENPPEFPFVALLVSGGHTQLISVTGIGEYALLGESIDDAAGEAFDKTAKLLGLDYPGGPMLSKMAQQGTAGRFTFPRPMTDRPGLDFSFSGLKTFAANTIRANDDDAQTRADIARAFEDAVVDTLSIKCKRALDQTGFKRLVIAGGVSANRTLREQMAIMMQKRGGEVFYARPEFCTDNGAMIAYAGMVRLKGGTRGELSVSVRPRWPLAELPAI
	IBU51_RS17885	qseB	quorum sensing response regulator transcription factor QseB	MRILLIEDDRLIGDGIKAGLSKLGFSVDWFTSGEAGFNALEAAPWDAVILDLSLPERDGLDILRQWRQQGKDVPVLILTARDALDQRVEGLQLGADDYLCKPFALTEVAARLQALIRRRHGQLQPELRHGNVVLIPGSHSVMREGEAIALKSRELALLELFMRNPGRVLTRSQLEEKLYNWDADVSSNAVEVHIHHLRKKLGSQFIRTLHGVGYTLGAAECDQ
	IBU51_RS02820		PstS family phosphate ABC transporter substrate-binding protein	MRILLLLIVTLLPGLALAQPGALSGNLSSVGSDTLGYLMTLWGEDFSRQAPGVNVQVQASGSSTAPTALAAGAAQLGPMSRPMQADERQAFEARYGYPPLAVPVAMDALVVVVNQRNPLQQIEPRQLDAIFSITRLCGAHSVPLRWGDLGLTGAQWSKRPIQRYGRNSASGTWGFFKQQALCKGDFRSDVAEFPGSAAVVQAVAGNSRSIGYASFGFHLSGVKMLAVMNDQGQAITPDADAIRSGRYPWARPLYLYVNKAPGKPLPPLVAAFLEQVLSAQGQRRVSEAGYLPLSDSQMTQARAALR
	IBU51_RS09915	surE	5'/3'-nucleotidase SurE	MRILLSNDDGIHAPGIQTLAKALRQIADVQVVAPDRNRSGASNSLTLETPLRTFTHENGDIAVQMGTPTDCVYLGVNALMQPRPDIVVSGINAGPNLGDDVIYSGTVAAAMEGRHLGLPAIAVSLNGHQHYATAAAVTCALLRALTHEPLRTGRILNINVPDLPLSELKGIRVTRCGSRHPADQVIAQQDPRGNTLYWIGPPGEKLDAGPDTDFAAVDQGYVSVTALHVDLTAHSAQNVLSDWLAKAEVNLAW
	IBU51_RS18275		ketopantoate reductase family protein	MRILMAGAGATGGYFGARLAQAGQDVTFLVRERRYQQLQASGLVLQTPQGTETLKPQLAQASSLTGHYDLIIVTVKSFALDQVMEDIAPAVGPETLIMPILNGLRHIATLQKRFGEDKVIGGLCKINATLGDNGEVIQMTPLHQLYYGALDGNNDARLQRVDAALRDCQVDTQFSDNIMDELWEKWLLLSTLGAVCCLARGNTQQILTSRGGEALLQGVFSEILSVITAEGYQTRPAATARILELLSDPATPMTSSMYRDLTQGFDIEADQVIGDLLLRAKRHSLATPLLNAVDVNLQVYLQQR
	IBU51_RS07915		DUF4156 domain-containing protein	MRINLLLGLTAGALLLAGCSSSTQLSSAGQRVTFTDQQPGNTCQLLGNITGSQSNWLSGAGGETSALRGAANDLRNRAAEMGGNVIYGATSPTQNLLSAFAPLDSKMTGQVYKCP
	IBU51_RS20015	ftsW	cell division protein FtsW	MRIPGAGLAGYFSGRLKDWVMGARESDDSSLVLYDRTLLWLTLGLAVIGFVMVTSASMPVGQRLNDDLFYFAKRDAFYIVLAVCMALVTLRVPMDFWQRYSNVMLMVTVAMLLIVLVVGSSVNGASRWIALGPLRIQPAELSKLSLFCYLASYLVRKVEEVRNNFWGFCKPMGVMVVLAVLLLAQPDLGTVVVLFVTTLAMLFLAGAKLWQFLAIIGSGIFAVILLIIAEPYRMRRVTSFWNPWEDPFGSGYQLTQSLMAFGRGEFWGQGLGNSVQKLEYLPEAHTDFIFAIIGEELGYVGVVMALLMVFFVAFRAMSIGRRALELDQRFSGFLACSIGVWFSFQALVNVGAAAGMLPTKGLTLPLISYGGSSLIIMSTAIVFLLRIDYETRLAKAQAFTRGGR
	IBU51_RS10510	rsmE	16S rRNA (uracil(1498)-N(3))-methyltransferase	MRIPRIYHAGPLSIGSEITLDEDASNHVGRVLRMTAGQRLELFDGTNLTFAAEITHVDKKRVKVSVTESQPDDRESPLHLHLGQVMSRGEKMEFTIQKSIELGVNVITPLFSERCGVKLDAERLAKKIQQWQKIAIAACEQCGRNRVPEIREAMTLEAWCAEADSGLKLNLHPRASHSINTLPQPVERVRLLIGPEGGLSADEIAMTAQHDFTDILLGPRVLRTETTALTAITALQVRFGDLG
	IBU51_RS10710		efflux RND transporter permease subunit	MRIQEHFLDKPTRIWMVILLLGVGGIYALLNIGRLEDPLFTIKSAVIVTHYPGASAQQVEEEVTLPLENALQRLPSLDNVTSISGNGLSQITVNIHTRYLADQLPQIWDELRRRVGDAARQFPPGVQAPLVNDDFGDVYGYFFVIHGKDFTNSELRNYADQLRRDLVLVPGVAKVAVAGVEQEEIRIALSASKMTAYGMRPQRVADLLSRNNSVASAGTLRVDSESIRFHPTGELQTLDDLANLPILPAGNPQNVHLRDIATLTRGVTDNPANIYFADGEAALAIGISFAPGVNVIDVGDALSARMAHYQQDTPAGISLKVFYNQAHEVKQSVDGFILNFLMALAIVVGTLLLFMGLRSGMVIAASLALNVLGTLLIMYLFKLELQRVSLGALIISLSMLVDNAIVVVEGVKIDHQRGHPLQQAIARMVRRTALPLLGATVIAILAFAPIGLSQDSTGEYCKSLFQVLLISLMLSWVTALTLTPVFINWSEKRRSTAQPEQTEPSAPYQGIVFRLYRQALGGLLRFRLTTLTVMVALLALSLYGFTLVKQNFFPSSSTPVFFTDLWLPYGTDIHYTANTAADIARFINQDPEVAATVTTVGQGALRFTLTYDAARQYSNFAQIMVRVKDGRQLDALALKTEAYIEQNFPQVNQRIKRIQFGSASDSAIALRVIGPDPEVLRHIGSQLDAIFLADGSTFPVRNDWQERSKVIRPVYSALRGQELGIDKRDIDQALRMNFSGDAVGIFRDGSRLMPVMLYPADEERQSVDHIENIQLWSAALQHFVPLSNVISDFRLEWENPLIMRRDRTRVLTVQTDPDPASGLTSAQVVARVQPQIDQLKLPAGYRLEWGGELESSREAQSGLLSSLPVGFLAMFIITVLMFNSLRDAVAIWITVPLALIGVTCGFLFTGIPFGFMALIGLLSLSGMLIRNGIVLIEEIRLFRQEKSLQLAIIDAATSRLRPILLTAFTTVLGLLPLLRDVFFQSMAVVIIFGLGFATVLTLLVLPVIYRCFHGREAHGE
	IBU51_RS12040		GGDEF domain-containing protein	MRIQLFEEHNVKKNAFSLFLITLLFCFIGGHLRFPQELSLFWPVNAIVTGVIVRNPFLHQTRYYLATFAAMVLNDIVFSGWALSAFTLNMANLLFVLVAVTLLVKHLQHDSGSERITSVLRIFPACLLAGLACASWGALAQQADFNSGLVTAWGEWFSEQFSTGLMLLPFLLTRDWASLSPRQFMQMRKLAPVVAVIFSLMIGAMMGGAGSLTFPVPALVWCAIVLPMPLTSLVILLTGISEIILVSHGVMNIQGDDNMLPITHLTSARLGVATIAISPLIVAVSMDAIRQLNQRLALRANYDFLTRLLSRSGLYESLRAEPIFPDRRAGVILLDVDYFKAINDNFGHDAGDSVLEEIARRMQRVVGKEGRICRFGGEEFAVVLFDQNPEKLYFLAESIRQKMAKEKFWLQGSTATVTVSLGLAHGSAGEATEWHRVINRLISAADKNLYLSKRNGRNQTSPVNYRAITSDVA
	IBU51_RS03645	arnT	lipid IV(A) 4-amino-4-deoxy-L-arabinosyltransferase	MRIRNNTKWLLFFSFFILYYLLPPMFRDLWQPDETRYAEISREMLATGNWVTPHFFGLRYFEKPIAGYWINSLGQWLFGHNNFGVRAGSIFSTAMTAVLIYWLGRRLFGSARTAAVGTIIFLSSLLVYGVGTYAVLDPMLMLWLAAAMCSFWLATEASGRAGRAGGYLLLGLACGMGFMTKGFLALAVPVLAILPWAIWRQRLRELLCFGPLALLSAAAISAPWALAIYHQAPDFWHYFFWVEHIQRFAEDNAQHKAPFWYYLPVLLLGTLPWLALLPGALMTGWRERQQHPGALYLLSWTVMPLLFFSLAKGKLPTYILPCFVPLSLLMAHYGLNAAQRAGRALTVNGWLNLIFGIITLATVVLVLAPWSVTHHPLFATHEMLKLALGALAFFIWGLVGAYSCRSAQRRWLAAALCPLGVALFIGTAIPDKIRDAKQPQRFVSTISQRLASSHFILADNPGVASAAAWHLQRSDIGFYDTKGELEYGLSYPDAQSRFVSQADFGGWLADHRRTGSVSLLLLVDSVHSDIGEDVPVPDAVYRQGRLVCLYYSQMK
	IBU51_RS16015		NUDIX domain-containing protein	MRIRPSSRLIIVSPDNRVLLFRFCHKDGALRGKTYWATPGGGLEKNESFEQAAIRELFEETGLIRTLTGPQIASQNFTMMLPSGETVLAEERFFMIDANTVELDRSGWSSNEQEVIRDYHWWTIEELIHTNETIFPRDLIINILERE
	IBU51_RS19420	flgL	flagellar hook-associated protein FlgL	MRISTNMIFEQQVRGITDSQASWLKSGQELSSGRRVNNPSDDPIAASRAVVLSQTQQQGKQYALARTFAEQGLSLEENTLKGVTDGIIAAQGLIVNGSTGTLSDDDRGSIATQLEGIRAQLLNQANSQDANGRYIFAGYKTDSAPFVDAAGTGVGYAGGTEAITQKVDTSRTMTVGHTGDNIFMAISGNATKEPDGSASETNVFTMLDSAIAALKVPQDDADAATKQTFQAAMDKTNRGLGNSLNNVLTVRSEIGTQLSEIDTLNAQGDDRSVIYSSQMSDLVNVDLTEAASNYTMQQTALQASYKTFTDMSKMSLFQMNS
	IBU51_RS15705	glpG	rhomboid family intramembrane serine protease GlpG	MRITQFNQPRMAQAFVDYMATRGITLRIEHENHYVIMLDDESKISLVENELQQFLHDPNHPRYQAASWHSGKTDSGLRYERSNIWANIRERAGPLTMTLMVLCIAVFILMQVMGDRTVMAWLSWPDADQHLQVWRWFSHALLHFSLLHILFNLMWWWYLGGAVEKRLGSGKLFVILLISALLSGWLQAKFSGIWFGGLSGVVYALMGYCWLRGERDPDSGVYLERGLIGFALVWLVIGWFGVFGLAIANAAHVAGLVVGLAMALVDTRKVTRR
	IBU51_RS04100		Bcr/CflA family multidrug efflux MFS transporter	MRKEKNSPTGLVVILGLLAMLMPLSIDMYLPAMPQIAREFGVSAGSVQMSLNLYILGFAIGQLIYGPLADSYGRKPVIALGTLIFACAAAACALSQTIDQLITMRFLHGLSAAAASVVINALMRDSYSKEDFSRMMSFVMLITTIAPLLAPIIGGWLLVLWSWHAIFWALAGAALVTTVLVTTQIRETLKPEQRQRFHLRTTLGNFVTLFRHKRAFSYMLSSGFSFAGLFTFLNAGPFVYIELNHVSPQNFGYYFGLNVVFLFVLTLINSRAVRRFGPVAMFRMGLLIQFCMGIWLLLVSAFSLGFLPLVMGIAMFIGCVSMVSSNAMAVILDEFPHMAGTASSLAGTLRFGVGAFVGALLSLVSFNSAWPMVGTIALCATISLLLFFYASRPRTASR
	IBU51_RS02020	rlpA	endolytic peptidoglycan transglycosylase RlpA	MRKEWLGVALASLVLAACTTPEPQNTAPPQPAYNGPVVEIPGVEPRYEPINPGTSQDYSVNGKNYRVIKDPSNYSEVGLATWYGEEAQGNRTATGEAYDPDALTAAHPTLPLPSYVRVTNIANGRQIVVRVNDRGPYTPGRIIDLSRAAGDRLNISNNSRVRVDYIKVAPDGSLSGPGTIGTVVAKQSYSLPARPDLSGGAVMNGGSAAPSEPPAQNVEAISNSTLQSGDNMGAPVQSSGFLGAPQPLATGVLEGNEPPAAAPASSAPAVSNAAPAAASAAPAASNGGADGYVVQVGALNDPARAQQMMKSLSQRYGVPGKVEDAGNNVYRVQLGGYASRAEAAALQQRLSSEGQAASFITNTRR
	IBU51_RS21560		sugar porter family MFS transporter	MRKHNLKLLLFICSIASLSGVILGYDASVISGVIEPLTEHLALTPWQSGWAVSNVILGCIVGAGCVGAISDRIGRKPTLVITALLFAVSAVGSALADSLTGFVIYRLVGGLAVGMASAITPLYIAEVSPKDWRGRMLGLQQMLMVGGQVTVYVVNYLIARGMPHAWIVSEGWRWMLASGVVPCLLFLALVPFMPESPRWLALNGKRERALAVLTRLSTPEHARRLLAEISAPDADSVTRQQGTRLLRDARMRYILLIGCAIAILQQVSGINILLYYAPSLLQNISPDTQTSLYHSIFLGLALLVGVAFCLNAVDRWGRTRLLRWGALGCAVSLVITAWAFIAQIGGLLPVVGLVAFVLIFGMSWSLGAWLLISEIFPNRIRAVAMGYAFSSMYLANFIVTQTFPMMNRSRLLMDHFHGAFPLMLCAAGCLVAFWFVKRFLPETRGISLEHIEPLMLSKSRRFAAKAQATSGHPIQPDWADNKKQEQL
	IBU51_RS14275	pldA	phospholipase A	MRKHRALLAAMLIFPALAQADEAHIKEVHDAPQVQGSIIANLLEKHDNPFVLYPYENNYLLYTYTSDLNKEAISSYNWGENARKDEVKFQLSLAFPLWRGILGDNSVLAASYTQRSWWQLSNSAESSPFRETNYEPQIFLGWATDYSLAGWTLRDVEVGLNHQSNGRSDPTSRSWNRVYARLMAENGNFLAEIKPWYRIPEGANSDDNPDITKYMGYYRTRLGYKLGDNIFSVEGNYNWNSGYGGATLGWSYPITEHVRFYTQVFSGYGESLIDYNHRQTRLGVGVTLNDLF
	IBU51_RS18775	cybC	cytochrome b562	MRKHVIAMLSASLLFSSVSLYAADLEQDMDTLNANLKIVKKSDNAQEMQQALTKMRAAAQDARQGTPDKLEGQPADSPQVKDFHAGIDSLIAQIDVVSALAKANNVDGAKREAAKFDDIRNTNHKKFR
	IBU51_RS03140	dinB	DNA polymerase IV	MRKIIHVDMDCFYAAVEMRDNPQLRDIPIAIGGSRERRGVISTANYPARKFGVRSAMPTGMALKLCPHLRLLPGRFDAYKEASAQIRDIFTRYTPLIEPLSLDEAYLDVTDSPHCHGSATLMAQAIRATIYRETGLTASAGIAPIKFLAKIASDLNKPDGQFVITPPEMSGFLLTLPLAKIPGVGKVSAKKLEEMGLVTCGDVQKADLALLLKRFGKFGRVLWERSNGIDDRSVIVERERKSLGVERTLAEDISDWDACLEIIDFLYAELERRLTQIRPDKQVARQGVKLKFSDFQQTTQEHIWPVLNKEDMIAIARKTWDERRAGRGVRLVGLHVTMVDPQLERQLLLGL
	IBU51_RS16355		GrpB family protein	MRKIIVVPYVDRWPEMFEAESLLIKTLLGGMAKDVHHIGSTSVPGLSAKPVIDMLLEVSDINELDKYHSAMAHAGYVARGENGIAGRRYFIKGGDQRSHQVHAFAVGDMQVLRHLAFRDYLRRNKDIAEEYAEIKHAAVLVSRNDAHRYSALKAKFIERHQQLALAV
	IBU51_RS12115		MFS transporter	MRKIKGLRWYMIGLVTLGTVLGYLTRNTIAVAAPTLMSELHITTQQYSYIIAAYSACYTLMQPVAGYVLDLLGTKVGYAVFAIMWAIFCAATAMAGSWGGLALARGAVGAAEAAMIPAGLKASSEWFPAKERSVAVGYFNVGSSIGAMLAPPLVVWAIVAHSWQMAFIMTGVLSMAWALSWLVFYKHPKQQKKLSDEERDYIISGQEAQHQTGNTRKMSALEIIRNRQFWGIALPRFLAEPAWGTFNAWIPLFMFKVYGFNLKEIAMFAWMPMLFADFGCILGGYLPPLFQRWFGVNLIVSRKMVVTMGAVLMIAPGTIGLFTSPYVAIGLLCIGGFAHQALSGALITLSSDVFGRNEVATANGLTGMAAWTASTMFALVVGALADTLGFSPLFAALAVFDLLGAVVIWTVLKNKPISELNAEAVIPQASAVRS
	IBU51_RS21715	thrL	thr operon leader peptide	MRKISLNTTIITTTITTGNGAG
	IBU51_RS01370		OprD family outer membrane porin	MRKIYYALALIEIATALIALTAISSSAAYASGFIEDSSLKGNVFYWQRQRDRRDTDPASEYQGQYRANLHHASLNSNLDYQSGYAGEWIGLDLAIFGAAELSNSGPAAPNEIGFSKARTRWDEKWNGDSGGASVYKAALKLKYNDYWLRAGYIQPTGQTIIAPHWSFLPGTYRGVEIGALYDFQQAGALSLSWMWSDKYKAPWYRDLYNFRQADGKTPVSYLHSFGMKYDFRNNLVLEGAFGQAADYMDQYFAKASWSATPGGNALYTSYQFYGAHDKVAGGAANPRDVYDGLAWLQAITVGYTVGPVDLRLEGSWVKAEGNQGFFLQRMTPGYASSNGRLDIWWDARSDWNANGEKAIFAGAMLDLTPWQLAGWKVGASYVWGWDARPATLPTVDQSQRLKESAWNLDLIYQIQQGRAKDTLFKLHYTRYDNHSNLPSYSGGYGNIFQDEKDIKFMVIVPFTLF
	IBU51_RS03620		type II toxin-antitoxin system RelE/ParE family toxin	MRKKISFIDSSLEDLRAFPEEARTASGYQLDLIQQGLEPDDWKHFATVGQGAREIRIRGNDGIFRIMYVAKFEEAVYVLHCFQKKTQKTSQSDVELARNRYRRLVEERKK
	IBU51_RS22025		endonuclease/exonuclease/phosphatase family protein	MRKKTYAMRYVAGQPVEQIFPPGAMLHLGQALPPGAPLPAHPNLKVLVWNIFKQQRADWMSVLEGFGKDAHLVLLQEAQTTPELVEFATSNYLAADQVPAFVLPQHPSGVMTLASAHPVYCCPLREREPLLRLSKSALVTAYPLPTGEMLMVVNIHAVNFSLGVDVYSKQLGPIGEQIMHHQGPVIMAGDFNAWSRQRINALYRFAQRMKLEEVMFTADHRRKAFGRPLDFVFYRDLRVSEASVLVTRASDHNPLLVEFSSGS
	IBU51_RS05960	rstB	two-component system sensor histidine kinase RstB	MRKLFIQFYLLLFVCFLVMALLVGLVYKFTAERAGRQSMNDLMASSLYLIRSELREIPPRDWNKTIKSLDLGLSFDLHIEPMNKYQLDEGNMRRLRAGEIVALDDQYTFLQHIPRSHYVLSVGPIPYLFYLHQMRLLDIALLIFIGMSLALPVFIWLRPHWQEMQRLEKAAQRFGRGELDVRTHFDSTSSLFRLGIAFNQMAENINTLVASKKQLIDGIAHELRTPLVRLRYRLEMSDNLTDGERVALNRDIGQLESLIEELLTYARLDRPRVDLNLKSLDLANWLRERLDDFRTINPDVRLDLELPQRENIGISDTRLMERVLDNLVNNALRYAQQRLRVSLWFDGPIGCLQVEDDGPGIPPEERERVFEPFVRLDPSRDRATGGCGLGLAIVHSIAQALSGNVTIESSPLGGASVRFCWPVDLTLREIPLR
	IBU51_RS12890	dgcA	N-acetyl-D-Glu racemase DgcA	MRKLQIDVVELPLARPFAIARGTRTAVTVIRVTLEQEGFIGQGECTPTARYDETPDSVQAMLEAVRTDIESGLSHHDLQHRLPAGSARNVLDCALWRLDGARANQTLWQKSTCSQPESVITAETLSLDTQECMAQAAADAMSRGTLLLKIKLDRNAILEKVAAIRAAAPHATLIIDANEAWSGLELESLLVALKAFNIAMVEQPLPAGQDHDLLRFKHPIPVCADESCHTRADIAGLRDRYEMINIKLDKCGGLTEALAMVDEARTLNMRIMVGCMLGSSLAMEAALPVAVNAEFVDLDGPIWLAADSSPFLSYSQGRIWL
	IBU51_RS16780	cpxP	cell-envelope stress modulator CpxP	MRKLTAVVLASAMALSVASAGAKDATTIDEMHHGGLPTGSMTQNPQSHMFDGIELTEEQRQQMRDLMQQARHERPVVHIDDIAALHELVTADQFNEAAIREKAEVIARVQVEQQVEMARVQNQMFQLLTPAQQSALQQNYQRRLNELRQFSNLQSASSLQAVSSTSSNQ
	IBU51_RS12595	spy	ATP-independent periplasmic protein-refolding chaperone Spy	MRKLTSLLLASSLAFGAASAVHAAADNLTPPPAGSEKAMHKPPMRHGMEMMFKGLNLTDAQKTQMRDIMKESHKDMKRPSLDERRAAHSIIASDSFDQSKAEAQAEKMSANAKEHALKMLETQNKLYNVLTPEQKKQYNANFEKRLTEKGPHEGKMAPPAEPAE
	IBU51_RS20225	lspA	signal peptidase II	MRKPILSTGLRWLWLVLVVIVVDFASKQWVMNNMMLHETQPLMPYLNLFYAHNYGAAFSFLADKGGWQRWFFAGIALAIVISLVVMMYRNHASQKIANIAYALIIGGAIGNLFDRSYHGFVVDFIDFYVGNWHFATFNIADCGICIGAALVVLEGFFSPNGKQAKQKG
	IBU51_RS18605	hflC	protease modulator HflC	MRKPIVFLIIVVLVALYASLFVVQEGQRGIVLRFGKVLRDGENKPQVFEPGLHFKIPFLETVKTLDARIQTMDNQADRFVTKEKKDLIVDSYIKWRISDFSRYYLATGGGDVSQAEVLLKRKFSDRLRSEMGRLDVKDIVTDSRGRLTTDVRDALNTGSAGNDDEIATPAADDAIASAAARVERETNSSEPAPNPNSMAALGIQVVDVRIKQINLPTEVSDAIFNRMRAEREAVARSQRSQGQEEAEKLRAQADYQVTRTLAEAQREALITRGDGDAETARLFADSFSKDPDFYAFIRSLRAYENSFNSDQDVMVLSPDSDFFRYMKAPSNATR
	IBU51_RS22005	rnhA	ribonuclease HI	MRKQVEIFTDGSCLGNPGPGGYGAILRYGQHEKTFSAGYHLTTNNRMELMAAIVSLEALTQPCDVVLSTDSQYVRQGITNWIHNWKKRGWKTADKKPVKNVDLWQRLDLALSTHKIQWEWVKGHAGHPENERCDVLARSAAENPAFEDIGYKTES
	IBU51_RS15410		YheV family putative zinc ribbon protein	MRKRFIAGATCPHCQEKDTLAMWRENNVDVVECVKCGHQMREADKQARDQVRTNEQVIGIFHPE
	IBU51_RS15050		hypothetical protein	MRKRVLLAALLLLVSACSNRVGHRLDSSNLQQIHAGQTTKAQLIALFGQPDSETPYPDGQRLLKWTYSEARTLNTTEGQTLTVQMKNDKVLNYALSKS
	IBU51_RS10870		carboxymuconolactone decarboxylase family protein	MRKSLDRETLAQRAPKLAELTQQVLFGDIWQRELLSTRERSLLTLATLTALGRVQQLPWHIDFARQNGLTQDELVESFTHLAFYAGWPAAVTALGYLEDNH
	IBU51_RS07525		transposase	MRKSRYSEDQITNAIKASESGVKVREICEELGISEATFYSWKKKFSGLSSEEGRKIKELEEKLQNITRELQTLNSDKEMLQSVLKHFFTTNEKRQAVDFLQATFDIGTRRSCRLLDISRSVYHYPSGTENR
	IBU51_RS03240		substrate-binding domain-containing protein	MRKTKRVTISDIAGLAGVSKATASLVLNGRGEELRVAKETRERVLTLAREHHYQPSIHARMLHGARSHTLGLVVPEITNHGFAAFSHALENLCRAAGLQLLISCTDENAGQEMAVVNNLVARQVDGLIVASSMLSDSDYVSLSEQLPVLLFDRHMNNTRLPWVITDSVTPTAELVEKLARTCPEEIYFLGGQSDLSPTQDRLAGFKEGLMRAGVTLRPEWIIQGNYHPGSGYEMFAALCRRLGRPPKAMFTAACGLLEGVLRYISEHNLLTSDIRIASFDDHYLYDSLSIPIDTVEQNVPALAQACFSMLTTMIAGEDPADSQLILPATLRLRG
	IBU51_RS08520		ABC transporter substrate-binding protein	MRKTLLSLFTALALVHPAHAATPGDTLVIAVPLDGIISFDPAESFETVSNSSLRNIYQTLLEPDHQNPQQLSPLAATRWQAGKTPHSLVFDLNPQARFASGHPVTAQDVVFSLTRAVKLNKAPSFILGEFGWTPENIDQQFTVINDHQLELRWPAEIGSDLALRLLTAPVSSIVDSKLAQEHASNNDYGNSWLKVHSAGSAAYAIKQFVPLQALVLEANPHSSQKPHLKRVLLKGVADPGSRRLLIQQGDVDVAYQLGPDQIAALKNVANVRVDAFPSSLVYYIGFNTQSPQQPALGNPALWQAARWLVDYDSLANQLLKGQYRIHQSFLPDGFDGALNTTPFHYDLKKAQAILQKGGIKPGTHIALTVVNQPPYIDVAQALQASFAKADVQLDIQPVAESELWSKMRSRDFQAIFTYWGADYIDPNTNASTFAYNVPGGGKTLAWRVGWTIPELSAQTRAAAGESDAAKRRNLYTGLQTRIQQDSPFVMLLQGATQVVVRSNLSHLQQGIGVSLLNFEEVQK
	IBU51_RS01085		DUF3313 domain-containing protein	MRKTSVAALLAVSAMLLSGCTSHVADKQQYSGFLSDYSQLQPASSASGEPTLRWISPDYQSSHYKDVLYTSLIYYPAAHPTPRVTQQTLDQVLSYTEIQLKGAIATRLPLVNQATPHTLKVRAAITAVSAENQGVQFYEVVPVAAVVASTMAASGHRTQNSELFLEIEASDAVTGKPMIRVVRKAFGKTVSNSNTPITFDELKPGIDTMVRDTVSFNAP
	IBU51_RS06510	rssA	patatin-like phospholipase RssA	MRKVKIGLALGSGAAKGWAHIGVINALERAGIEIDVVAGCSVGALVGSAYVNNRLPLMEKWVSAFRYWDVIRLMDVSWQRGGLLRGERVFSHVRQLIPNDTIEHCHKPFGVVATNLSTGRELWLTEGDLHQAVRASCSMPGLLPPVGYNGYWLVDGAVVNPVPISLTRALGADIVIAVDLQHDAHLMQQDLFSVTPQNSEEEAAAAALSWGGKLRQRLVNFSQRRASQSPGAMEIMSTSIQVLENRLKRNRMAGDPPDVLIQPVCPQISTLDFHRAEEAIEAGKAAVEKKMDELLPLVRGR
	IBU51_RS16155		hypothetical protein	MRLAIRIAHNAVKEEIISEVSTINNWNQYTFSECAEQMIWGDIVDYHFACNHCGTSFVLGAETYHGSGGYWSPESEKPTEIIN
	IBU51_RS05975		serine protease	MRLATLLMVGLFSFATTVHADDDDDSPTPAEIKMLFFGKDHRQAITDITAAPWDAIGQLETESGNLCTATLISPHLALTAGHCLLAPPGNFDKPVALRFMASDKGWRYELHDIDARVEPSLASKLKADGEGWIVPSSAAPYDYGIVILRNPPSAITPIPLFDGSRSDLTAALKLTGRKVTQAGYPADHLDTLYSHSDCLITGWAQRAVLSHQCDTLPGDSGSPLLLNSDKGWQLIAVQSSAPAAKDRYLADNRAISVTSFKDKLESLAQ
	IBU51_RS00065		beta-ketoacyl synthase chain length factor	MRLAYSLVDWQALAPGLHGGEGWQHWAQQGTVIDPKEAMAKPQFLPMMTARRLSGGSRAAVECGLALLARQQVDAIVFTSRHGELERNLRILTTLADQQSMSPTDFAMSVHNSAVGSLTIAAKAPLVSTSIAAGVDSFQQGLLEVSALHQAGYQQVLLVDFDGIVPDYYLPWLPEQRVNFPYAVALLLRPGDQLHCTGRAGREERAETDLPQSLRFLQQWLAESPTFSLPGERLTWHWERHHG
	IBU51_RS17950	dcd	dCTP deaminase	MRLCDRDIEAWLDNGKLAIEPRPPVERINGATVDVRLGNQFRTFSGHTAAFIDLSGPKQEVSAALDRVMSDEIVLPDGEAFFLHPGELALAVTLESVTLPDDLVGWLDGRSSLARLGLMVHVTAHRIDPGWQGRIVLEFYNSGKLPLALRPGMLIGALSFEPLSGPAARPYNRREDAKYRGQQGADASRIDKD
	IBU51_RS04105	rsuA	16S rRNA pseudouridine(516) synthase RsuA	MRLDKFISQQLEISRAIAHREIRGQRVTVNGEIVRDTAFKLLPDHEVVYDGNVLQMQTGPRYFMLNKPQGYVCSTDDPDHPTIIYFIEEPMSFKLHAAGRLDIDTTGLVLLTDDGQWSHRITSPRHHCEKTYRVTLESPVSDDTAAQFTAGVQLHNEKSLTKPAQLEVITPTDVRLTLSEGRYHQVKRMFAAVGNRVLELHRERIGDIVLDADLEPGEYRALTEEEIASIGLPKELQTK
	IBU51_RS01735		succinate dehydrogenase iron-sulfur subunit	MRLEFSIYRYNPDVDDKPRMQDYTLEAEDGRDMMLLDALIRLKEKDPTLAFRRSCREGVCGSDGLNMNGKNGLACITPVSALGNGKQKIVIRPLPGLPVVRDLVVDMSQFYAQYEKIKPFLLNNGENPPAREHLQSPDEREHLDGLYECILCACCSTSCPSFWWNPEKFIGPAGLLAAYRFLIDSRDTETEARLDNLNDAFSVFRCHSIMNCVSVCPKGLNPTRAIGHIKSMLLQRGA
	IBU51_RS06060	tyrR	transcriptional regulator TyrR	MRLEVFCQDRLGLTRELLDLLVARNIDLRGIEITALGRIYLNFSALEFDAFSNLMAEIRRTPGVTDVRTVAYMPSEREHRALSALLVAMPDPVFSIDLKSKVELANPAAQNLFNLDEEKMRNFSAGNLINGFNFMRWLESDRVEAQAQHVVIEGRDFLMEARPIYLPGEEGQINRPVGAMVMLKSTARMGRQLQNLVVTDESEFDHIIAVTPKMRQVVDQARKLAMLDAPLLIVGDTGTGKDMLARACHLRSARGKNPFLALNCASLPDDVAESELFGHAAGAYPNALEGKKGFFEQANGGSVLLDEIGEMSPRMQTKLLRFLNDGTFRRVGEEHEVHVNVRVICATQKNLIELVQRGEFREDLFYRLNVLTLQLPPLRDRPQDILPLTEMFVARFADEQGMARPRLSPQLNAFLTRYAWPGNVRQLKNALYRALTQLEGYELRPQDIVLPEQALDVSLGDEALEGTLDQITSRFERSILTRLYLSYPSTRKLAKRLGVSHTAIANKLREYGLGQKRTESE
	IBU51_RS06545		DNA topoisomerase III	MRLFIAEKPSLGRAIADVLPKPHRRGDGFIACGNDQIVTWCVGHLLEQAQPDSYDSRYARWSLADLPIIPEKWQLKPRPSVAKQLKVVEGLLAQANEVVHAGDPDREGQLLVDEVLDYLNLPAEKRSKVQRCLINDLNPQAVDRAVNRLRENREFIPLCVSALARARADWLYGINMTRAWTLLGRNAGYDGVLSVGRVQTPVLGLVVRRDEEIENFVPKDYFEVKAHILTPDGARFIASWIPSEACEPWQDEEGRLLKRALAEHVVARISGQPAIVTAYSDKRENEVAPLPFSLSSLQIEAAKRYGLSAQTVLDTCQRLYETHKLITYPRSDSRYLPEEHFAGRHAVLKAIQAHQSQLTPPADFDADRRNRCWDDKKVDAHHAIIPTARASAVKLSENEQHIYELVARQYLMQFCPDAVFRKCVIDLDIAGGKFVAKARFLAEAGWRALLGNKERDEENDGMPLPVVAKGDELLCERGEVLAKQTQPPRPFTDATILSAMTGIARFVQDKELKKVLRATDGLGTEATRAGIIELLFRRGFLVKKGRYINSTDAGRALIHSLPDLAARPDMTAQWESTLTRISEKACRYDEFMQPLVQTLTGLIQQARQQTAAHAFRGLPSTGQKRPVRKTRRKVKETE
	IBU51_RS02570		SmdA family multidrug ABC transporter permease/ATP-binding protein	MRLFSQLSWYFLREWRRYLGAVLLLIVIAILQLLPPHVVGVIVDGVTRDNMSTSRIMVWIGIMLATAVVVYLLRYVWRVLLFGASYQLAVELREDFYRQLSRQQPAFYLRHRTGDLIARATNDVDRVVFAAGEGVLTLVDSLVMGCVVLLVMSTQISWQLTLLALVPMPIMAIVIHRYGNQLHHRFKLAQAAFSSLNDQTQESLTSIRMIKSFGLEQHQSQQFSDIARDTGEKNLRVARVDARFDPTIYIAIGFSNLLAIGGGSWLVWHGEMTLGQLTSFVMYLGLMIWPMLALAWMFNIVERGSAAWSRIGALLAEAPAVEDGDKSLPSEPGTLQVAIRAFNYPASVGPVLSDVSFQLKPGEMLGLCGPTGSGKSTLLSLIQRHFDIQQGDIRYHQIPLPQLRLDSWRSRLAVVSQTPFLFSDSVANNIALGKPGATQQEIEHAATLACVHDDILRLPQGYETEVGERGVMLSGGQKQRLSIARALLLNAEILILDDALSAVDGRTEHEILHNLRIWGQGRTLIISAHRLSALTEASEILVLQQGRVAQRGDHDALTGRAGWYRDMYRYQQLEAALDDDENEKGVPHG
	IBU51_RS21965		AtzE family amidohydrolase	MRLGDVSIQTLQRAIQQGEISALEVAKRTLQAVEQHNPALNAWTEVTGPRMLKEAADVDAQRQRGETLPPLAGIPYAVKNLFDVAGHTTLAGASLFSDRPAARADAFAVDKLRHSGALLSGMLNMDAYAYGFTTENSHYGATHNPHDLSRVAGGSSGGSAAAVAAGLVHFSLGTDTNGSIRVPASLCGIFGLKPTFGRLSRSGSHPFVASLDHIGPLARRVEDLALVYDLLQGADHTDAFQAAHPLTATLPGLSQGSEGLRCGVLGGFFARWCDEDARAAVAVVAAALDAQEEVLMPDAELARSAAFIMTAAEGGNHYLPALRQTPEQFEPNSRERLLAGAMMPGAWYVQAQRFRRHFQQQVLPLFDRFDVLIAPATPCSAITIGQQTLSIQGESLPAKASMGMLTQPISFLGLPVCTVPLATRSGLPIGLQLIARPFNEEAVLRAAWALEQRGITIPQINMAGA
	IBU51_RS12455		NlpC/P60 family protein	MRLGLLILVLLLTGCSHHAPPINGRLSDSITVIAELNDQLGNWRGTPYRYGGMSRNGVDCSGFVYLTFRDKFALQLPRTTSAQSDIGTRISKDELLPGDLVFFKTGRGENGLHVGIYDTDNAFIHASTSQGVIRSSLDNVYWRKVFWQARRI
	IBU51_RS18225	otnK	3-oxo-tetronate kinase	MRLGVIADDLTGATDIASFLVQNGLTTIQFNGIPDSEETTEAQAIVVSLKSRSCPADQAVAQSLAALAWLQTQGCERFYFKYCSTFDSTAQGNIGPVTDALLQALGETQTVICPALPVNGRTVYQGYLFVGDQLLSDSGMRHHPVTPMHDSNLLRLMTSQATGKAGLIAAAQVDQGAESVRQALGQLAVQGINYVVTDALHQEHLLTLGEALSDLRLVTGGSGLAIGLARQWATAQSDAKAEQAGRPQGDRAVVLSGSCSQMTNRQVAAYRQLAPACEVETERCLEDAGAYARQLCDWVEANSDQTLAPLLFATADAQHLQAIQQRYGAQRSSEAVEQLFAAVTRELKRRGWQRFIVAGGETSGVVAQSLGVTAFHIGPTISPGVPWVRDIHQPLSLALKSGNFGDEDFFRRAQTEFTDV
	IBU51_RS11995		non-canonical purine NTP pyrophosphatase	MRLHFLSNNPNKIKEINDILGDRVEVVSANIKIEEIQSKDTQDLVRDKLLKAFKQIGRPVFVEHTGLYLKSLKELPGGLTQIFWDDLEAEGFISLLNSHQDKAAIAKTVIGYCDGKKIHFFEGEVEGTISDSPLGNRDFQWDCIFIPNGYQESFAEMGDKKNEISMRKLALDKFSSHLLEEK
	IBU51_RS11205		ABC transporter permease	MRLHKGFAGLHRGVMLFAGLIALWWLATLTSVPAFLLPSPAAVAIELWQNAGYLGHHTLITLTEIVSGMALGVLLGSVLALGMTFSPWLQRWMMPLVITSQAIPVFALAPLLVLWFGFGMGAKVAMAVLVIFFPVTSAFFDGLRRVTPGYLDLARTLGASPAAQLRHVRLLAALPALGSGLRMAAAVAPIGAIIGEWVGSAEGLGYVMLNANARMQSDLCFAALFILVLMTLALWLTLDILLRRLITWAPETH
	IBU51_RS12310		C40 family peptidase	MRLIITFFMLAFAQLFFNIAAASPHAPVNVSTHKAEKKSARDDERRKRRPVKTVTKKTRLSPVQKLKTKKLKKVELTAKQTPAKKTSLKTARLSKNKEKKRYGHQRLLKTAEVTTSETGTIKMSKSHRQRYQKARETAMTKLMGQLGKPYQWGGTSPHTGFDCSGLVWYAYKDLVKFKIPRTANEMYHLRDAAPIKRESLEKGDLVFFRINGRGTADHVGVYLGDGKFIQSPRTGKDIQISALGEDYWQRHYIGARRVMTPKTIR
	IBU51_RS01865	nagB	glucosamine-6-phosphate deaminase	MRLIPLATPTQVGKWAARHIVNRINAFNPTADKPFVLGLPTGGTPLEAYKHLIDMHKAGQVSFKNVVTFNMDEYVGLPKEHPESYHSFMYRNFFDHVDIQPENINLLNGNAPDIDAECRQYEEKIRALGKIHLFMGGVGNDGHIAFNEPASSLASRTRIKTLTHDTRVANSRFFNGDVDQVPKYALTVGVGTLLDAEEVMILVTGHVKAQALQAAVEGNVNHMWTISCLQLHAKSVVVCDEPSTMELKVKTVKYFREMEAENMKGV
	IBU51_RS09860	mltB	lytic murein transglycosylase B	MRLKLAFLAFIPLLASCSSKPEVQSQQKMLAAPQGGFLLQPSHSGQAMFGDFAGNPAAEQFIDKMVEKHDFDRQQLHNIIGQAKRLDYVLRLMDRQAPSYTPAPGPNGAWIRYRNKFITPDNVQNGVAFWNQYQDALQRAQQVYGVPPEIIVGIIGVETRWGRVMGKTRILDALATLSFNYPRRAEYFSSELETFLLMSRKEQDDPLALKGSFAGAMGYGQFMPSSYNDYAVDFNGDGHANLWDPVDAIGSVAHYFQKHGWRSGQNVAVPASGQAPMLEDGFKTRYSVSMLAASGLSPQGSLNGNDQVSLLRLDLGTSYQYWYGLPNFYVITRYNHSTHYAMAVWQLGEAVSKARQGGLL
	IBU51_RS12630		bifunctional diguanylate cyclase/phosphodiesterase	MRLKLFWLAMLNIATIILLSTLWEFGLEAWISSLLGLSYDPDFETSKRLRFILTSTSFAGLAMIIPALLIAGLIRNTLRAEKNALRLAGTDALTGVMNRRSFTAHIAALDADGTPYTLTLLDINDFKNINDLNGHRQGDATLVALANLLTTSAGTGSQVFRIGGDEFAIVAQASQAEQTLAAAESFCQHAASIRTGPHTFLSLSAGIASSACTGQADVVRAADLALYEAKQDKCACLARFSPDMELRFRQRERLEQEVVAAVSGHAIVPFLQPLVSLRTGNITGFEILARWITASGQTVSPAEFLPVVERLGLMDSMTVALLQDAVSATRAWPAGLCLSLNITPEQLLRPSLTSCLSSIMQHAGPVMLELEITEQNVMAISDDARQAIRLLKEAGIGVVLDDFGTGYSNLSVLLGLGITKIKIDQTFIAGIVTGSEQRKVVETLLALCQGLNVIITAEGIEDVATLRWLRKRGCDYGQGYLFSRPVPAGQATTLLASANVEELMQEEAMAVSLVRSLG
	IBU51_RS12295	gloA	lactoylglutathione lyase	MRLLHTMLRVGDLQRSIDFYTRVLGMRVLRQSENTEYKYTLAFVGYTDESEGAVIELTYNWGVDKYDLGDAYGHIALGVDDAAAACERIRKDGGNVTREAGPVKGGSTIIAFVEDPDGYKIELIENKDAGNGLGN
	IBU51_RS11135		PLP-dependent aminotransferase family protein	MRLLYADHLLARLQFLRTGSLHQRLLNCMQAAIAEEVFPRGSRLPPTRDLARELGVSRNTVMHVYESLMAQGYVTARTGSGTWIAETLPENSLQSDAIADLQAVKAQRPATLSKRGASLLGHATASPYQWGAFVPGAPDVTEFPHKLFSQIQARLNREPDVHRLVYSSGGGCPDLRHALVDYLRVARSVRADADQILITEGVHQAVDLVTRVLCDPGDRVWMEEPGYWGTRNLLRMNGLKIRAMPVDEQGLVPDSGPAPKMVFVTPSHQYPLGVHLSLARRQALLTLARRHQSWIVEDDYDSEFRFSGQPHPSLQGLEADAPVIYMGTFSKTLYPALRIGYMVVPKPLAQPLRIAAAELYRGGHLLIQRALAEFIRLGHYMEHIRRMRLLYRQRRQFLCRLIERYLGPAFLPAFNHEAGLHLVIPLPAGADDVAIAAEALKRGVKVRPLSQYFMHPQEARGLLLGYACVNERQCQDAFGTLKACLASAGMVFTPQR
	IBU51_RS14090	rep	DNA helicase Rep	MRLNPSQQRAVEFVTGPCLVLAGAGSGKTRVITNKIAHLIRECGYQARHIAAVTFTNKASREMKERVAQTLGRKEARGLLISTFHTLGLEIIKRETAALGMKSNFSLFDDQDQLALLKELTKEWLEEDKTLLQQLISTISNWKNDLIDPQGAAALARSQQDNIFAHCYALYSQHLKSCNVLDFDDLILLPTLLLQRNQEVRERWQQRIRYLLVDEYQDTNTSQYELVKLLVGARARFTVVGDDDQSIYSWRGARPQNLVLLNQDFPALEVVKLEQNYRSSQRILKAANILIANNPHVFEKRLFSELGQGSELKVLTANSEEHEAERVTGELIAHHFINRTQYKDYAILYRGNHQSRTFEKFLMQNRIPYRISGGTSFFSRPEIKDLLAYLRVLTNPEDDSAFLRIVNTPRREIGPATLQKLGEWANLRSKSLFNASFDVGLGQTLSGRGLEHLQRFTHWLNEIIQLTEREPVNAVRDLIRGIDYESWLFETSGSPKAAEMRMKNVNTLFQWMTEMLEGSDIDEPMTLAQVVTRFTLRDMMERGESDEELDQVQLMTLHASKGLEFPYVFLVGMEEGLLPHQSSIDENNIEEERRLAYVGITRAQKELTFTLCRERRQYGELIRPEPSRFLLELPQDDLQWETERKVVSAEERMKTGQSRVAGLRAMLDKAKKS
	IBU51_RS15230	rplO	50S ribosomal protein L15	MRLNTLSPAEGSKHATKRLGRGIGSGLGKTGGRGHKGQNSRSGGGVRRGFEGGQMPLYRRLPKFGFTSRKAMITTEIRLSDLAKVEGGIVDLNALKAANIVGVQIEFVKVILSGEVSTPVTVRGLRVTKGARAAIEAAGGKIEE
	IBU51_RS23445		ash family protein	MRLPKIDYLTYGSYSSGAAAKSAAGIGVLEIKCEHSRALAVFLCAALSHLSMVGRAGASKDAPGSRLTGYANPVRLTTNEIGVSRGELIKLKREVAAMAATPTQTQPEFSYRSKTNLAHHALLTSALLDAICYLAASGDSCAQKHITDLCVIASERADQLAEEIEISEVRA
	IBU51_RS12855		LysR family transcriptional regulator	MRLRHIEVFQAIVQTGSISAAARLLNVSQPNISRVLNHAEQQLGFALFERRIQGMSVTAEGRRLLPEIDDLCQRLQSITQLTEQLRRGEGQLVRVGAAHAFGQMVLAPALVTWRQQMASVSVELVTEHFSTLCQMILDNQLDFALVFGQQVDADLLAEPLFQSSMVALLPLNHPRNEPVTLAWLCNNNLLMMQAQDPLGRVLHRALRDKKLNPAVSLSIKTYSVIADMVLAGGGTGVVDLFTACRYAEQLKLLPIAQPLPFEVMLISRRDQPQSQSTLQLKQVIRNRLWEIARQCETQFLGG
	IBU51_RS19700		TIGR03757 family integrating conjugative element protein	MRLRLLNSFFLFIPFQLMAGTVVYTDAVHPPQNLSEESSVVWLDGPDRLQNSIFGQLAADPQLAAQQAREIIQSPQWPGQQEQIAQAYRQVVHAWEIGLHKFPAVVFDDRDVVYGTSDVARATMLRSQGGK
	IBU51_RS02655	cyoA	cytochrome o ubiquinol oxidase subunit II	MRLSKYNKSLGILSLIAGTLLMSGCDSALLNPKGQIALEQRSLILTAFGLMLIVVIPAVLMAVVFAWKYRASNTNAKYSPNWSHSNKVEAVVWTIPILIILFLSVLTWKSTHALEPSKPLQSDVKPVEIDVVALDWKWLFIYPEQGIATVNQIAFPANTPVNFKITSNSVMNSFFIPTLGSQIYAMAGMQTKLHLIANEPGIFDGISANFSGRGFSGMKFKAIATKDDAEFQQWVAKVKAAPNTLNTMDDFEKVAVPSENHPVEYFSSADPKLFMQVIDKFKMSHGKMDMPKHEGMDMSHAASAGAEE
	IBU51_RS05445	iscR	Fe-S cluster assembly transcriptional regulator IscR	MRLTSKGRYAVTAMLDVALHSHEGPVPLADISERQGISLSYLEQLFSRLRKNELVSSVRGPGGGYLLGKASNTISVGEVITAVDESVDATKCQGKEGCQGGERCLTHVLWRDLSVRISDFLNNITLAELVNNQEILDVADRQNAIDNRRFQSPRTQEINVNQRAS
	IBU51_RS18430	csrD	RNase E specificity factor CsrD	MRLTTKLSAFITFLSLLAMSLMLAGCAFSVFWFSHQRVEHRAQILATEVDQAMFTQTPAELHVWLTRMMPIMNAEQISLHNGRQTFLTLSRHENQMLEDEPNRFIQVDVPLMHQTGLELRVVTLDPAKTWLRSITGTSTLGILFTVMLVMSLVLLLMHRWLSRQWRGMEHLEVRAEAIISGERGVMPKRGADEWPPRASRALDVLLADLQEAGEQRLRIDTLIRTFAAQDGRTGLNNRLFFDNQLATLLEDQEAVGTHGVVMMVRLPDLDTLKDSLEPGLVEEYLFNFVNMLSTFVLRYPGALLARYFRSDFAVLLPHRSLKEANSIADQLINAVDSLPPMRLVNRDDLIHIGISAWHSGQTVPQVMENAEMATRRAALLGGNNWTNGAGNPQDAGRGSVRWRTLLENTLSRGGPRLYHKPTVNIEGKVQHRVMLTRIFDGDKEVLAAEYMPLVQQLGMADGWDRQLMTRIAALSELWPEETLVIPVTITSLLQRSFVLWLQNMLLQCPKAQRKRFLFELAEADVCQHINRLTPVFRALKAFGCRVAVNQAGLTVVSSAYIRQLPLELIKLDAGLVRNIERRTENQLFVQSLLEVCKCTGIQVFATGVRTKAEWQTLVALGVAGGQGDFFAPSLPVNSNVKKYSQRYRI
	IBU51_RS00915	aat	leucyl/phenylalanyl-tRNA--protein transferase	MRLVQLSRESLQFPPPEMALREPNGLLAMGGDLSPARLLNAYQRGIFPWFSSGDPILWWSPDPRAVLLPEQFHLSRSMKRFHSRSPYRVTMNESFAEVIEGCATGREEGTWITFEMKRAWLRLYELGHAHSIEVWDEHQLAGGMYGLAMGQIFCGESMFSRQQNASKTALWVFCQHFLRHQGRLVDCQVLNPHTASLGAQEIPRADYLQYVQSLACQPVSDGCWQTQTLF
	IBU51_RS11745		TRAP transporter substrate-binding protein	MRMTKTCLASALAAMMMSATATAQVIKVAEVQPAGYPTVVALQHMGDKLKQATDGRLEMKLFAGGVLGDEDQTLQQVQLGAIDMIRVSLAPVTSIAPETSVLTLPYIFRDIDHMHKVLDGEIGREIADKFDKDPNARMVFLGWTDAGERNMITKKPLAKPEDLKGMKIRVQNSAISLATLKAMGANPVAMGVSEVFSAMQTGVVDGTENNPPTFVAHNYMPVAKYYTLSGHFIQPEMILFSKRAWDRLKPEDQALLKKLGKEAQDEERQLWATYTEESIAKMKAGGVTFQQTDRDYFVKATQPVRDQFGGKYQDLMTRIAEVK
	IBU51_RS15735		biotin-independent malonate decarboxylase subunit beta	MRNDASFIELRARERARALLDDGSYRELLDPFEGIMSPWLAPQGVVPQSDDGMVVARGTLNGQPAVVIAIEGTFQGGSMGEVSGAKMAAALELAAEDNRNGIPTQAVLCLETGGVRLQEANLGLAAIADIHAAIVDLRRYTPVIGIIAGTVGCFGGMSIAAALCSYLIVTREARLGLNGPQVIEQEAGIEEYDSRDRPFIWSMTGGEIRYASGLVDALVGDGVNAVKSAMNDFIAKGVPAQHRSDKYADFLPRLTQFDTRQQADTAQIKQLFAREDK
	IBU51_RS17705		hypothetical protein	MRNDLTIIGREMTVFILAALFLALMILPIYIDVAWMNDALHETSFTETTQEIMLAVIAALFFIAAQRRPAQRGALTLVAGFYSCMLIRELDFVFDAIQHGSWIWFALAVTAGCLAVALRTPKKTLHALARLLQHRSWPVMASGFLVVLVFSRLFGIHALWQHLMLGDYNRVVKNMAEEGTELLGYGLCWLASVRYLWQTRPAAAAVSVHATESAPARHATSPVTSH
	IBU51_RS17615	ibpA	small heat shock chaperone IbpA	MRNFDLTPLYRSAIGFDRLFNLLESNQNQSNGGYPPYNVELVDENHYRITIAVAGFAQSELDITAHDNVLIVRGAHPEEQTERKYLYQGIAERNFERKFQLADHIVVRDARLENGLLSIDLERLVPEEAKPRRIEILK
	IBU51_RS16385		ABC transporter permease	MRNFILRRLLQTLPMLLLASLIIFMLFAKTPGDFIDGNITLTAARAAELKAIYGLDQPILTRYLHWLGQLLRGDLGFSLQYQIPVSQLLNQYIWNSFLLASVALVFYWSIGLAVGIASALKPNSLFDHLVSVSVFAAMSFPTFFLCLLLIKWFAVDLHWLPVGGMTNTGSDDNGWVWVMQVAAHLVLPVMALVMLQAGSLTRYFRASMLDVVKMDFIRTARAKGLRERTVILKHALRNALLPIITLLGFELPGLFSGAIITEKVFNWPGAGHIHIDSLAARDYPVLMGFTLFLAVLTIVGNLIADILYAWADPRIRVRS
	IBU51_RS05400	pilW	type IV pilus biogenesis/stability protein PilW	MRNGLPAVLLALFVVSGCVSQHHEPGAEEVRLQLGMHYLAGGDYAAAERNFLRAQAAAPEDYRVSLALARLAQKQGNQTAAQARFILAQQQAPDNGFVANNYGAFLCALRQYGEAHQQFSRASAAPQFDARNDALELAGFCYLQAGDIAAARRTLRQAIEADRRKADSLLSEAEKQLADNHLAKVQVLLDIYQQQLPATARSLALHLRFAALQGDAADVSRYGDQLARRFPQSIQYQRYLANEY
	IBU51_RS09070		NrsF family protein	MRNHDQLINQLSASAQPVQRVWPTAWRVAGWIALALPCGALTSWAFHSRFTDWSQPGAFFALVALLLSLIIAGSTLAAAFTLSIAGRKPISLRWPLLMAMMWLVLNLINMSSSAPPSGANRLGEGMHCYLFMLSASVPMMLMSVFALQRTRSLYPARSLALSGCGSAFTSSMLLSLCHDTHLHAIDFSMHLAAGITIVALTVLAGRRWVRLGE
	IBU51_RS20375		DcrB family lipoprotein	MRNLVKYVGMGLLVLGLAACDQKKDEAANDNGVSASQSAQTVTLMDGKLSFSLPPGMSDKSGKLGSQTTNMHVYADETGARAIIVIAGDPTNDGLDVLSQRMEQQQRNRDPQLQVVSNKSMTLKDQPAQQLDTVISANNQTSWSSVVLAKVDGKLVTLQITLPGDNQQQAQSDADNIVKSITLK
	IBU51_RS00970		lipoprotein	MRNNAFALMIPAALLLSACTTVEPVIKDNGPRTAPCIEGGPDQVAQQFYDLRIEQPTQGLPDSNTLAKYRPYLSDALYHSLQAASGSNAGAQWRNGDLFSSLSQGPTAASVADASTIPNRDARNIPLRVDLSRDGKQWQDEVLMIHQGSCWVVDDVRYMANPAHAEGGSLSQMLEKSKK
	IBU51_RS15995		MipA/OmpV family protein	MRNNTLRHKFPLSLTGYSLKKMLSGAVLALLTTPILAAAQNQGNALTVGGGANVTPRYSGSDKSRVTTSLVLDYTMENGFFVSSTRGIGYGNNIGKFDYNAAVSYRAGRKDRDVDSDSLSDGSDYLRGMGDVKGSALGVFGLGYGVTDWLNLQLQAEVPFSEQNNGTALHFGINSPLYTSPNNTVTLALTGSWGTDKYMQTYYGVSASQSAASRFIRYDAGSGIYAWSMNLDWTHKFNEDWSVIAAAGVTQLTGDARNSPIVQREISPTGSLLVTYHF
	IBU51_RS18515	argR	transcriptional regulator ArgR	MRNPSKQDDLVKAFKALLKEEKFSSQGEIVQALQDEGFENINQSKVSRMLTKFGAVRTRNARMEMVYCLPAELGVPTTTSPLKNLVLDIDYNDALVVIHTSPGAAQLIARMLDSLGKSHGILGTIAGDDTIFITRARDFTVKQLHGAILTLFEQEL
	IBU51_RS05810	proX	glycine betaine/L-proline ABC transporter substrate-binding protein ProX	MRNRASLLAAVVTTLAVSHVSAADLPGKGITVQPIQSTIAEETFQTLIVSRALEKLGYQVSKPSEVDYNVGYTSIAAGDATFTAVNWQPLHDDMYKAAGGDQKLYRQGTYVTGAAQGYLIDKKTAEKYHITNIEQLKDPKIASLFDANGDGKADMTGCTPGWGCEAVINHQNSAFGLSDTVTANMGNYSAMVADTLARYKQGKPILYYTWTPYWLSDVLKPGRDVVWLQVPFSSLPGEQKDVDTKLPNGANYGFPVNTMHIVANKAWAAKNPAAARLFAVMKLPITDINAENSAMHAGQNSEEAINRHVDGWIKAHQAEFDKWISEAQAAAQ
	IBU51_RS06590		aldo/keto reductase	MRNTINFAGFGDLPVIGQGTWYMGENPAQRADEVAALQAGLECGLKLIDTAEMYADGGAEEVVGQALLGRRDRALLVSKVYPWNAGEVDAIAACERSLQRLQTDYLDLYLLHWRGNIPLEETLRAMERLQQQGKIRHWGVSNFDTDDMAELWDEEKGEACATNQVLYHLASRGIEFDLLPACQQRGVPVMAYCPLAQAGRLRDSLFTDPQLTQIAQQKGISVAQLLLAWVIRQPGVIAIPKASSVAHVQENAAALEVELTDEDLQLIDRAWPAPQHKLPLDIV
	IBU51_RS14345		tetratricopeptide repeat protein	MRNTIPVRRPAPGANPAALKAMLERSAERFRAAMQQGDYALAAQCCEEVLRTMPNQMQVLSDYALCLLRLGQYNKSYKIYQKIYQSPPAVQATASETWLDGLTEVCGWLDKKDEVARHGLASLMRSDARFSQGQRATFPAPQPEPVDLTHPHQNVIAFCLYGDQPRYCETLIKNVEVAPELYPGWVCRIYLDDSVPQHVWQRLDQPHVQLIDMSHEKTLFPTLWRFLVMDDPGVKRFIVRDADSLLSEREAAAVNAWLASPYWFHHMRDYFSHTELLLAGMWGGCHGVFRDVEQAMRDFIAQYQGSQRFTDQYFLKAALWPTVRESLLSHDELFHFHQAQPWPDHAPVRWQTPHFHVGSNAGFASMTGKSSAAEGSRQRVAITSGGTTWHYLAQVKKGEWLLPMPFFLIDEWQAGKLTVTTL
	IBU51_RS14460		hypothetical protein	MRNTLGRSAFAVTLYALLEPVPLGFFVAAWLFDILYSQTFVLFWTDAAGWLIALGLILAIVPRLIALVYLFRGSDSAEKSHFWLWLVAIVIAIVNAFIHSRDAAAVIPLGVTLSTLVVALLLLANVQLALRQRSA
	IBU51_RS15985		ATP-binding protein	MRNVWRHLRTPTFVRRIMVAQMLLLTLLWCLFLTYVLWEDLRSPAILTGSKTYETIFTVVKSMDDRPQERMHVLAALSKAVRENYGGGEDPALSISLIVRENKEIIYASDGAPVGVINSRYGKIERVESDGRAWNSRTLKSGNADTEVTLITPAGGWNFFIYLNSRGYYVMPLLVCIPFLLFPAWLSIRIAMRPWNKVVNEVSLRTPDDLSPLKAVPKHRELRQMVDAVNGFLARVRESTERERVFIADAAHELRTPLAAMRINVEALESYVSSDSQKELLAGIVRSNSRAARLVNQLLLLMHSEARIDMVMEPLPLTTLIQERMAGLAPLAAERRIELEFYAEEEIWVTGVRERLMSLIDNVVENAVKYSPWGGRIEVELRSLNQSTQLRVSDAGPGIPVELRERVFDRFFRDPNQLQSGSGLGLAIVKAVAQQHNSSVSLSTSAEGGLMVSVDFPNHKSA
	IBU51_RS20620		lysozyme inhibitor LprI family protein	MRNYFSLLLCVTAFYVSPVYAISDCSNGNNDQEVYTCTQKNRNETELDLNKEYKLAKTRVETLFKGDNKELSQYMDALTEAQRAWLKYRENDCKLASYAADKGSDLSNANINMCTSELNEQRIKKLKLIPYH
	IBU51_RS05210		DsrE family protein	MRPAALVVMAAVAGFIGGNVLQLPELFDKVSGKMADNKSEPADFWSTPAIEGYGKIHYVDTPAFKPGTTAGLSNKIVFQINRSEGDIRKPNLGLERVARVTNLYYAAGVPLDQLKFVVSINGDAVSSALNNDQFSKAYGVDNPNLKLISELKKAGVQVTICDQSVAFHQLERNWIDPMVTHTISSGTTVATLENSGYAFLML
	IBU51_RS16610	rph	ribonuclease PH	MRPAGRSAQQVRPVTLTRNYTKHAEGSVLVEFGETKVLCTASVDEGVPRFLKGQGQGWVTAEYGMLPRSTHSRMAREAAKGKQGGRTLEIQRLIARSLRAAVDLKALGEFTITLDCDVIQADGGTRTASITGACVALADALNKLVASGKLKANPMKGMVAAISVGIVKGEALCDLEYVEDSAAETDMNVVMLEDGRMIEVQGTAEGEPFSHEELLTLLALARGGIEELIQAQKAALEN
	IBU51_RS18260		FUSC family protein	MRPDKPISKLEFWFYRHYRSVHGVRIAIAFLLCFIFVRATDIPEGTWPLITLVVVMGPISTWGNVFPRALQRISGTVAGSISGLIALKLELISMPMMLAWCGIIMMISGYLTLGKHPYMALLIGITLSVVVGAPTGDFTMALWRGGDVILGSLMALLFTAIWAQRAYTHWRIQLSDALAEMAKIYHAGFSPNLVEKPRLNKPLGKLLSSVIKMRALLEPSSKETRIPKSVLEAIQTINRNMVYTIEMQINAWWASRESHLIMLNAPALRRTQQMTENTLRALSVMAIEGETEEVVANSHELTEISGELRRLIAEAGSEGLEETPIYGYVWLTLELAKQLERMTDLMRMALRK
	IBU51_RS22810		metal-dependent hydrolase	MRPFRRPPAASTASRMPPRDVRFTIDARIPRFWYRGTCHVTRFFDAFSVMFPLGERFFVESVRPFRDRVGGDASLATDVDAFVRQEASHIRIHRLYNARLASQHVPVDALEALLEKRQRNAAR
	IBU51_RS11720		fimbria/pilus outer membrane usher protein	MRPFSLHPCALAVASVIYAFTPDPVLAETYSSLPPPPSLQTSSNGQQYMLELVINQQENGNIVPAEQRDGHFWIRSGDLQRAGLPADKLGQQPQVDVSSLQPIKVEYDAARQRLLLTVPPEWLPGQVIGEAKNGPRYPGRTSSGALINYDLYASRTDNSGSRLSAWNELRLFGDAGHFSTNGVWQQQLEGSTTYQDDGYIRYDTWWSNEDENAAVSWRVGDLVTDSLAWSSSVRLGGIRVGRDFSVRPDLVTYPLPAFSGQAAVPSTVDLFINGYRSSQANVQPGPWSMTNVPFVNGAGDAVITTTDAVGRRVTTTMPFYVSSNLLKSGLSDYAFSAGAIRENYGIKNFDYGEAAASGSYRYGMTDWLTLESHAEGSETLAMGGLGGQLRVGSWGVVNGAVAQSQLDGESGRQYSWGYQYNNRWFNIGTQQTQRSSDFGNLALVGSRAGSQADSRYALSRRSAQYSASVSLNRFGSVGAAFIDITDGQGDRTRLWNLSWSKNLWGNSSLYVSASRDQQEKSWTGAISLVIPFGEQGSVALSTERDQRGRDSQRVYASRAMPSDGGFAWDASWANQSGDSGDYRQGSLRYRNNQIDTSAGFYGDDDNLTQWADLSGALVLMDNSVFAANEINDAFVLVKTNYPDVNVRYENQSMGRTNQQGYLLVPAISSYYPAKYDIDTLDLPADMTTPRVEQRFAVKRQSGYLLNFPVEKLRSASVILVDAQGQPLPVSSLVQRPDHPTEYVGWDGIVWMEDLTASNPMQVVTPDGRQCETELRIASGQPQALKTYGPLTCALPAPAAGSAPSPAESFTSGNRP
	IBU51_RS02415	hemH	ferrochelatase	MRQDKAGVLLVNLGTPDAPTTPAVKRYLKQFLSDPRVVDAPRWLWWPVLNAVILPFRSPRVSKLYSSVWMEGGSPLLVYSMRQRDALAARVDMPVEVGMSYGNPSLKSAVDKLMAQGVTRLIVLPLYPQFSCSTVAAVWDGLTAVFKDYRSLPDVQFIRDYAEHPAYIAALKATVERSFERHGQPDLLVLSFHGIPQRFANEGDDYPQRCADTTAALIKALGLRDDQYMMTFQSRFGREPWLMPYTDKTMESLPAKGIKHVQVMSPGFSSDCLETLEEISGENCEIFMHAGGEKFEYIPALNADEAHIDMMVQLVDARR
	IBU51_RS03680		RNA polymerase sigma factor	MRQHLAEHLTRLWRYGYVLSHNRDMAEELVQSTCVRALERSAQFTPGTRIDRWLFSILHSIWASDLRARKVRQGQGFVDPDALLAADNHATSDDNRHFQRIMLQVNALPEAQRNALFLVYVEGLTYQEAAETLSVPIGTIMSRLAAARATLARQPATSPAPQEKRR
	IBU51_RS05115		hypothetical protein	MRQLAKPATFMFLWRMPIDITGVNVFTCIKKERNIASTIREGIMIDTEMGTWKEFIEAMLRNK
	IBU51_RS02590		SgrR family transcriptional regulator	MRQLNRLNQFQRLWQQSQGAPQQTCVAEMARHCICSERHLRTLLSQWQHACWLSWRGEPGRGKQGQIVFLRSPEQLRQQLLQQQLDAGDAAEALQLLDLPPERLINMLRPLMGGQWQNDTPVLRIPYYRPMESTEPRQITGRAEQHLARQIYSGLTRFEQDEPVGDLAHHWQHDEASSGWLFWLRPQLMWHNDEPVQAAQLVAQFHQLLRDRRVSMLLADVVSVDAPHPLAVRFVLRRPDFWLPHRLAHLLCLLPHPIDLATGSGPWKLRHFSTELVRIESHARWHLQRPLLQAVEYWITPQLFDPALGSSCRHPVQIAIGDATELRTLQPVSSSISLGFCYLVCRPRAGFTADQARTLFQLIQQSGIVSRLPLDEGLITPSKELLPGWSVPLIDAVTVPLPATLTLHYQLPVELHQMSQALVALLKQHGCTLKVVFHPVKNWHGIDPLDEADIVMGDRLIGDAPVFTLASWLQTDPLWRPLWPTQQGEEIQAQLLAIQQIADDETRARSLHQLYHQLMTGGILLPLFNYRYQIYAPPGVEGIELNTLGWFDFSRAWIPPPIDPPCSCSAAD
	IBU51_RS07335		YjbF family lipoprotein	MRQLPLLLACLLLQACTQTQKGLEQTLLLAVNGPDDVTVTDQQVNNLPYASLYARLNEGPRIFVVLGYNEKGQQKWVTQDQAMLVTQHGRLVKTLGLPDNLLSVSNLQQDPLADSLHISNGAGWTRIVQWTEQGKVRGATVRSTFQRGTDEVLTVAGNRIPCRVWHEQVSIDSSNREWENTFWIDNSSGDVVQAHQMLAADAFPVDITILKPAKS
	IBU51_RS18460	yhdP	AsmA2 domain-containing protein YhdP	MRQLPRILLLLVAAIIVIVALLVSGLRLVMPHLDSYRSNLLQYISDSSGVPVNASQLQGKWENFGPTLQVRDLSVDLHENGKLTIKRINLALDVWQSLLHWRWQFRDLTFWQLHLDTNRPLLDNDKEKNSFRPAQINELFLRQFDHFDLRDSTIRFRTPSGQHAELAIPRLTWVNEDNRHRAEGEVSLSSFTGQHGVVQVRLDLNDSNGLLNDGRIWMQADDVDMRPWLGRWVRDNTRLDSARFSLAAWVNLRDGDIYAGDLLLRKGGASWQGETGRHRIEVDGLTAHLSRFQNGWVVNVPQTRLSTDGHAWPAGHFSLLWRPEDKQMLGPDGQPEVRVRATQLVLSHIAPIVPLFAPLSPALFENWQTLQPQGTIDGLALDIPLQQPEKTRVQVKWRDFSWQHWKLLPGISHLSGEARGSLSNGQVSVDMGAATVPYGDMFQAPLEIKRVTGALRWLNDDHGLTLAGENLDLEARSLWARGDFSYQQNSGGEPRLDILAGIRLTDAGDAWRYFPVPLLGNSLTHYLSGAVKGGKVDNATLLFAGNPALFPFKHNDGMFQVWVPLRQATYAFQPKWPALSNLDIDLNFLNDGLWMKAPVAKLGEVDARNVTAVIPDYLKEKLIIEGDISGEGQQIAGYFGQTPLKPSLGAALEQLEIKGRVGGHLNLDIPLDGEQVHARGNVDLNNNSLFIKPLKTTINNLSGRFRYDNGNLASEDLRANWFVQPMGVRFSTKENPDDFGVNVKLQGDWQPAKISQLPAAVSKQLGGNLPWQGDVNITLPHHGGARYDVTLNGNAKEVSSHLPAPLDKKAGEAMPVAIKASGDLHHFDLSGSVDANHRFNSRWLLEPTLRVDRGIWLNDAQKTPALPDHPGMVLNLPALDGEAWVAMMAAGGASGGSESDGGLKTGGVTLPGNITLRSPAVTLAGQQWHEVEATLAQSAGGKGQVGVRAKELRGALAMAPKAPWQVNLDYLYYNPQWDNGEGKGGKAPPQKATNINFSQWPALQLRCNECWVLGQKYGQVSAMLQPRGDTLALTNGKVDTGSSQLKINGEWVNRPNDQRTSLKGTLKGPNINNATNWFGVNTPLRDAPFDIAYDLHWRSAPWQPSAETLSGTLKTHFGKGQIADVNTGAAGKILRLVSFDALLRKLRFDFSDTFTNSFYFDSINGTAWIENGMMRTDNLLVDGLEADIAMQGNLDLVKRQIDMEAVVAPEISASVGVATAFAINPVIGAAVFAASKVLGPLWNKISLLRYHISGPLDKPEINEVLRKPRETDNK
	IBU51_RS08165	fepD	Fe(3+)-siderophore ABC transporter permease	MRQLRAIAGSGMLLLLLLALSLMLGAKSIPFHDVTQALFSDCNRVDCVIVRDARLPRTLAGLLAGISLGLAGALMQSLTRNPLADPGILGINAGAGFAVVLGIALSGADSPADWLGFAFTGALLASLLVALTGALGGGRVNPVRLTLAGVALGAVLEGLTSGLSLLNPDIYDHLRFWHSGSLDIRNFAILRTTFPAVVAGSLLTLLLARSLNSLSMGGDMATALGTRVMRTQLVGLLAIALLSGAATAAVGPIAFVGLMTPHLARWLLGNDHRWMLPGTLLITPCLLLAADILGRLLVPGELRVSIVTAILGAPMLIVLVRRKSGRGQL
	IBU51_RS13130	iraP	anti-adapter protein IraP	MRQLVIDILLKLAKMDVDAKELTAQLEAQSLLVAALLVQAKQDNSLTISETVQDAIVTASQSSTEFLQSDVDLLLTHINRLLAVASYVEVKGKATEGEG
	IBU51_RS10975	ycgZ	regulatory protein YcgZ	MRQNGQAPETISDIARYFNQASSPTQQETLGSVVVEILRAGHSLSRKTICSKLLSRLELAATPEEESHLHELIAMLFRRED
	IBU51_RS06020		hypothetical protein	MRQNSDHRDETLSASVRKSSWPVLSMLIFTLIAGAMAIMMILDHRNSVNNALETGQCLLGEGAESLLEVLRHFLHHAYRWIFKACG
	IBU51_RS08725	nudI	nucleoside triphosphatase NudI	MRQRVIVCPVIQNEGKYLLCKMASDRGVFPGQWALPGGGMEPGETIEEALKREIREELGEALKITNITPWTFRDDVRIKTYSDGMTEEIYMIYLIFDCLSANRTITFNEEFQEIIWVEPEALKNIDLNEATRITFSQKGLI
	IBU51_RS14135	rffG	dTDP-glucose 4,6-dehydratase	MRRFLITGGAGFIGSALVRFLIAETEHQVVVVDKLSYAGNLASLASVADSSRFHFEQVDICDRPALDQVFARHQPDCVMHLAAESHVDRSIDGPVAFIETNIVGTYQLLEAARFYWQNLDDARKTAFLFHHISTDEVFGDLYDSQAYFTETTPYAPSSPYAASKASSDHLVRAWLRTYGLPTLVTNCSNNYGPCHFPEKLIPLTIINALAGKALPVYGNGQQIRDWLYVEDHARALYQVVSHGKPGETYNIGGHNERRNIEVVETICSLLEELAAEQKPAGLAHYRDLITYVTDRPGHDQRYAIDASKIAHELGWVPQETFESGMRKTVAWYLANPTWWQAILDGRYQGERLGLSQ
	IBU51_RS09015		hypothetical protein	MRRFNTATLALLFSFASHAMATNPLNLDIVINSVSRGDHKALNDVPSLTEKISIEKSNDLRNALSHSLIISTPETLDALNVIDKNISEKGHSFLRDKFGTDSICSYVIDSNKYDRESFFKYYSKARLNLEKIGGKGKSCLDLMNSSVEEITNEEKQGKMKWGVDKYVFD
	IBU51_RS00075		efflux transporter outer membrane subunit	MRRGLMVSALALLLTSCATQVEKAPASLPIPDAWRNSVGPSAAPEAEWWRAFHDENLNRLVTQALRNNPDILTARSRVDQYRAQLRATQGDNFLTLSAGVAATRERTLSSVTGQPYETDIFQALLQANYEVDLWGARSSSITASQASLAAQQAAASAAELTIASSVASGYLNLCALDEQLRVTEATLATRNNSLKLAQRQFETGYTSRLEWMQAASEYQSAKAQMPQLQHQITQQENALSLLVGMNPRSIARRQQFDQISPQRMPSLLPSELLNRRPDIVQAQRQLLAADASLASSRAKLLPGLNLTATGTLQSSVLHQLADDPFRLWSVGGSILAPLLNREALTAQVDVSMATRNQALYGYEKVVRNAFSEVNDAIDAIRQREAQLQELQKQEAYVTEALRIARNRYQNGYASYLDELDAQRTLFSTQLNRVTVKNNLLLAQIDLYRALGGGWTPASTQ
	IBU51_RS20065	ilvN	acetolactate synthase small subunit	MRRILSVLLENESGALSRVVGLFSQRGYNIESLTVAPTDDPTLSRMTIQTVGDQKVLEQIEKQLHKLVDVLRVTELGQGAYVEREIMLVKIQASGYGREEVKRNAEIFRGQIIDVTPTLYTVQLAGTSDKLDAFLNTVRDVAEIVEVARSGIVGVSRGDRIMR
	IBU51_RS13240	fliP	flagellar type III secretion system pore protein FliP	MRRLLPLLPLLLLAPVAHAQLPGLVSHSLPNGGQSWSLPVQTLVFITALTFIPAVLLMMTSFTRIIIVFGLLRNALGTPSAPPNQVLLGLSLFLTFFIMAPTFDKIYQDAYLPFSQDKISMEVAIDKGAQPLREFMLRQTREADLALFARLANTAPIAGPEAVPMRILLPAYVTSELKTAFQIGFTVFIPFLIIDLVVASVLMALGMMMVPPASIALPFKLMLFVLVDGWQLLVGSLAQSFYS
	IBU51_RS11495		hypothetical protein	MRRLMISLILALPVMAMAQQAEPFSPPAGLHPHSQATQHEILGDGELPEHTSSNPSLSGFNDTL
	IBU51_RS11370		helix-turn-helix domain-containing protein	MRRLTVLAWAARRFAAGFPHGGSPLGFRTAAGIDGLTWKTGDYTPEFRLKVVRAVINDKLSLRDATAQFNLPNESTVYQWVKRFQASGAGALSGLKRGRPKKPAPEFRCRLLIYHQKSIPLLIFSINYANSL
	IBU51_RS03910		RcnB family protein	MRRTQRVLLSMGLLVGSLSLIPAVQAAGEATDTVPPPPQIQPANPDAQPATPDTGSVQPDAGAAQSQAPTSSQSNDGITPTTPAPSNGAHPNYDLSTIIIDYKQYQIGDTVPEKYTDKTYTINEWQKRNLPAPQENTHWAYINANYILITNDTGKIVMGKSGDIFFRG
	IBU51_RS19365	flgA	flagellar basal body P-ring formation chaperone FlgA	MRRYLTLLTSLLVAIALPVSAGDLNAQLNQFFKARDAQHADGMVVVVRTPQEQWPACEAPQFTLPGNSRLWGNMSVAANCGENRRYIQVQVQVTGSYLVANRLLSQGSSVSESDFTLQTGRLDTLPARALLNADSVADAVVLRDIQPGQPINPSTLRQPWRVKAGQNVMVIASGDGFDASGEGKALNNAARSQSVRVRMGNGQIVSGKVREDGNILITL
	IBU51_RS06540		DUF1496 domain-containing protein	MRRYSVLLVVALSLATSVAQANSRYQSMPQQGSNGGNTDVVVDMPPEAWTQAERRQPDCLRCCIFENRNYTEGAVVKSEGVLLQCTRDEHSIGTNNLIWKIVK
	IBU51_RS20865		phosphatase	MRSAALSAVTLFCSLFFAAAVQADRCQQIRAGLDIGSGTTKIAVARVNVCQLRIEKMLYQDQRAVAWNEALAHSTDNQLGPAMTHEGAAALQQLLTQAQRFHPQRISGVATAVFRNASNGQAVIDQLQRQTGAQISIISQQQEAKLGILSAKAALNDPAIRDEQLLVWDIGGGSMQMTAWRQQAGQPVADIYQGKLASVTLKNFILTVLKNSPEAKSPNPIGSWRQSVLRFVQFYAANEVSPQIKQDLASRRVIGIGGVHGFSIRNQLPGKPHRYSLTTLSQLSQQQVWKGDSELPGDYRATDVSNLLLVEGYMQALKINEVTIVEASLIQGVVLQ
	IBU51_RS19540	nagZ	beta-N-acetylhexosaminidase	MRSDLPGPLMLDVEGYELDGEERDILQHPLVGGLILFARNYHDPAQLAELVRQIRAASHTRLVVAVDQEGGRVQRFRDGFTQLPAMQSFAALHDLDTAGELAQQAGWQMAAEMIAMDIDISFAPVLDIGHISAAIGDRSFHADPAIALDVARRFIAGMHEAGMKTTGKHFPGHGAVSADSHKETPRDPRDEKTLREHDMAIFSKLITEQALDAIMPAHVIYSEVDPLPASGSPYWLKTVLREQLGFDGIIFSDDLSMEGAAVMGSYPERAQQSLSAGCDMILVCNQRQGAISVLDNLIPVGSERVTQLYHQGRFTRDELRGTHRWKNNAQQLSALQERWLAHKASW
	IBU51_RS18525	mscM	miniconductance mechanosensitive channel MscM	MRSILLLLLSLWLSSPAFAASLPDASQLKQQLEEIKSAKSSPSQAEQIQTIETALNFLSERDESLERAAQYQQVIDDFPRLARELRQQIAALSDSGKTVRNNMSSAELDQEILQVSSQLLEEGRQARQEQDRAREISDSLSQLPQQQTEARRAMTESERRLQSVSSSSPQGQLQLAARQAESAANKALVDELELAQLSANNRQELARMRAEAHQRKATQLDNYLQALRNQLNDQRQREAEVALARTEQLAENSGDLPPEISDQFRVNRELSVALNQQAQRMDLVASQQRLATNQIIQVRQALSTLREQSQWLGASNLLGEALRAQVARLPEMPKSQQIDNEMAQLRVQRLNYEDLLERQEALRKGRQADGQPFTADQKRILDAQLRTQRELLNSLISGCDTLILEITKLKVGNTQLQDALTEVKEATHRYLFWTADVNPIGLSYPLDLAKDLSRLLSLDTLGQLGKAMAMMFTSRNSVLPIIGALLLVGFSISSRRHFNAFLDRSASKVGKVTQDRFRLTIRTLFWSILVALPLPVLWGALGYGLQNAWPYPIAVAIGDGITATLPLLWAFMISAAFARPNGLFIVHFRWPQNRVARAMRYYSLSIGLIVPLIMLLIAFGNLEDRQFSSSLGRLCFILICGAISIVTVSLKRSGIPLYLDKEGNGENMVNRMLWNLMIAMPLMAALASAVGYLATAQALLARLETSVAIWFLLLVIYHIIRRWMLIQRRRLGFDRARQRRADMLANRARSEEEKEQGSLNTDAIEIEEPVIDLDAISAQSLRLVRSILMLIALVSVIVLWSEIHSAFGFLENIQLWDVSTSVQGVESIQPITLGSVLIAILVFIITTQLVRNMPALLELALLQHLNLTPGTGYAITTLTKYLLLLIGGLIGFSMIGIEWSKLQWLVAALGVGLGFGLQEIFANFISGLIILFEKPIRIGDTVTIRDLTGSITRINTRATTITDWDRKEIIVPNKAFITEQFINWSLSDSVTRVVLTIPAPAKVSSEQVTTILIQAAERCSYVLDTPQPEAFLVDLQQGIQLFELRVHAAEMGHRMPLRHELHQLILSGFDQHGIEMPFPPFQMRMETLGKKLPASNGTPAARAYKSGGL
	IBU51_RS17880	qseC	quorum sensing histidine kinase QseC	MRSMSLFLRLGIGFVLLLGICWASASLSAWHQTRETLDELFDTQQMLLAKRLLTLDFSSLDNATLPKTKEILRHHRGDQDDDALAFAVFTRDGRQVMNDGDNGRYLPFEAEYQGFHEGQLTNDDDRWRFVWLTTPDQQFRVVVGQESEYRDDMTRDLMKASMLPWLIALPFMLLLLIGLVWSELRPLKTLAQQLAQRAPDDDTPLQADRVPKEVQPLMVALNGLFSRISAMMQRERRFTSDAAHELRSPLAALQVQSEVIQLTADDEVMRSHALQQLDAGIIRATRLVDQLLTLSRVEADDARSAFETVALKRTVQETLAAQLPLADKTGVTLRLHADADPQIQGHPLLLSLLVRNLLDNAIRYTPAGSEVDVRLQANSLSVEDNGEGLSAADLQRLGERFWRPPGQEKSGSGLGLSIVRNIAQLHGMQVSFSQRSGGGLCVTLRWSAPAP
	IBU51_RS09535		methionine ABC transporter permease	MRSMSSERFQELLLNATGETLYMVLLAALFTVAIGLPVGVLLFLTRPKGILPNRAISLLLNTLVNTGRALPFVVLLIALIPFTRLLVGTTLGSTAAIVPITLGAFPFFARIVENALDEVDRGRIEAVVSMGGTLWHIVSRVLLPEALPALVAGVTLTIVMLIGFSAMAGVVGGGGLGDLAIRYGYQRFDNQIMAATIVVLLALVMLIQKLGDRLVRSLAYRR
	IBU51_RS20160	pdxA	4-hydroxythreonine-4-phosphate dehydrogenase PdxA	MRSNARVVITPGEPAGIGPDLTVQLAQQSWPVELVVCASPALLQQRAAQLGLPLTLRPYQPGVAAEPQQAGTLTILPIETAAPVTPGELCVANSDYVLATLTRACDGCLDGEFAALITGPVHKGVINDAGIAFTGHTEFFADRAGGHRVVMMLATEELRVALATTHLPLKDVPAAVTRECLHEVITILHRDLQQKFAIAEPHIYVCGLNPHAGESGHMGREEIETITPALNELRQQGINLTGPLPADTLFQPKYLQYADAVLAMYHDQGLPVLKFQGFGRAVNITLGLPFIRTSVDHGTALELAGLGQAEPGSFITALNLAITMIKSSNE
	IBU51_RS21045		LysR family transcriptional regulator	MRSNMLELMDIFVHVVEFRSFTRAADALQLHRPAVSTAVQQLEDKLGVKLLHRTTRSLSVTVEGEEIYQRAKTLLSDASDIMASYSSNQRPRGQLRIDVPLALAHSILIPQLSEFQALYPEIEIVLTASDRLTHLITEGVDCVIRLGELADSNFISRRMGSLQMVTCAAPSYLDKYGTPLTPDDLKDHKAIYFFNEHSRDIQEWKFVMNGEIVSRHPGSSVRVNNSDVLLSCGVAGLGMLHALYTALKPCLETGQLKEVLSGYATVTKPVSILYPDRRYLPPKVRVFIEWFTEIFRKNHQG
	IBU51_RS04160	apbE	FAD:protein FMN transferase ApbE	MRSQINLLFIAMLALMLTACDKPATTSALVLEGKTMGTVWRVSLAGVASERRAELQQRIQQQLDADDAELSTWKPDSALSRFNQSRDLSPQPVSENMADIVTTSLRIGRKTGGAMDITIGPLVNLWGFGPTKQPGHTPDAAQIAAARAQTGLQHLRVVQGADGQWLQKDLPGLYVDLSTVGEGFATDHLARLMEQLGINNYLVSVGGAVLSRGLNAQQQPWRVAIQKPTDRENAVQARVNLQGHGISTSGSYRNYYELDGKRISHVIDPVTGRPIEHKLVSATVIATTALEADGWDTGLMVIGTEKAQALAIEQHLAVYLISKQGDKFVSWMSPQFAAFLIPAESGEP
	IBU51_RS19515		MFS transporter	MRSRKIGLGHYLAYGSGDFLGAGTTALTAAWLLYFYTTFCGLTPIQATLIFAAARVLDAIVSPLMGFLTDNFGSTWLGKRFGRRKFFILLGIPSVFSYSLMWLSDMSFWWYLCTYLLFDIVYTMILVPYETLVPEMTDDFKQKTRFSGARIGLAQLSAILAAFLPGILLGMLGKDNPLSFFYASLVFSVICALVLTLVWCFTWERHPDDFSAESRRAEQEKQQLTLMQNLKRLYVELASTLRIRIFRQHLGMYLGGYIAQDVFNAVFTWYVVFVLMQSAQVASSLMGTMAVLQFIAVMAMIPLCIRMGPAPAYRLVAILFGLAALSYAGLWYAGMNDNMSLLLVISALAGLGRGGINYVPWNTYTYIADVDEVITGQRREGIFAGIMTLTRKASQAGAVMLVGIVLQLSGFVSGQATQVPGVSHTILAILSVGTVAVLACGFIVSLRFKLNLQTHTVLRQETLKMRDAGRIVPESITPEARGIVETLAGMPYENLWGNNNIGFLNRNKPAPEKLSAHPTLNPSLNPTLKRQE
	IBU51_RS07805		carbohydrate ABC transporter permease	MRSTPVISRALIWIVALMTILPFLMALMTSFKTQMELFQGVFTLPASLNFKNYLTAWQQGHFNVYFLNSVLVVIPVVLFSVLLGILAGFGFAWLKIPGKKVIGAMLALGMVLPSEAFIIPLYHELRWMGLTNTYLALILPQIALSLPFTTLMIASAFQQVPKELVEAAVMDGASRVKILWGILVPAIWPTLSTLGLLLFIWTWNEFLIPLILVNKDELRTLPIGMMFFQNKNTIDIPVLMAGAMIVIMPLIVVFLIFQRKFISGVTEGAVK
	IBU51_RS04670		hypothetical protein	MRSVPDYPAYKTARPPGTARWLSATALLVLIGGGAGGLLPSAEGNSSLVAAVILVTLLLSVTGWLVRLLYYRVSVHNAAFYYQLVAYEQQQWWAAHRQPLWLKEGLLLGPAGTRSVDWLRVLNREQRPPEEKKEGGGSALRLPQISVMDPTVREKRLAELLVIEWQKQRSEENLTPPLRCYWQGADIAWQAFRAQMAIAFPDIALPARPEPWQGEASLAEIAGELAVAKPDDTILIAGCQVIAPQSGTERPAGESAALWLAGLNGPVQLTRGETFSPEQGDILLTVFARALEQSEMKDPPEACTLFSLPGLEELASTGWDVSQHLQDANWGKVGDMETLIVLSLAAIYAAHHQQPCGWIARDPMNTLATGIVKPDGQRQ
	IBU51_RS05215		DsrE family protein	MRSVVSYALIAIIGGVVGAAVTQSGEIYDKVTRHFATEPQEAPGFWSTPAIEGYGKIHYETDAAFKPVAGLSNKIVFQITRSDGAMTAPNLGLERVARVVNLYIASGIPADQLKFVVSVTGDATPAMLDNAHFKKFYGIENPNLKLINELNQAGVKVSVCDQSVAFHHYPNNWIDKSVVHALSSPTTVSTLQNQGYAWLAM
	IBU51_RS19525		DUF1425 domain-containing protein	MRSWLTGLPILLCLTACSSEKPMINTSQSLVMESSVLSAGIITDEPTLDENDGLKRATSVLYNQRETPVVVHYRYYWYDDKGLEITPQEPAQTVTVPAQGSIIATSQLGNLTASKVRLYLYL
	IBU51_RS09485		type II toxin-antitoxin system Phd/YefM family antitoxin	MRSYTTTQARKYLAEIMDIVRAGEPVIITRRGGSAAVLISREEFDVWQEIKQGANFSVDTEKRNQKLLMKT
	IBU51_RS07055	aspS	aspartate--tRNA ligase	MRTEYCGQLNLSHVGQQVTLCGWVNRRRDLGSLIFIDMRDREGIVQVFFDPDRQDAFKLASELRNEFCIQITGTVRARDEKNKNSDMATGEVEVFAQALTIINRSEPLPLDSNQTNSEEARLKYRYLDLRRPEMVTRLKTRAKITSFVRRFMDDAGFLDIETPMLTKATPEGARDYLVPSRVHKGKFYALPQSPQLFKQLLMMSGFDRYYQIVKCFRDEDLRADRQPEFTQIDVETSFMTAPQVREIMERLIRNLWQDVQGVDLGEFPQMTFAEAMHRYGSDKPDLRNPMELVDVGDLLKNVEFQVFSGPANDEKGRVAALRVPTGAQLSRKQIDEYGKFVEIYGAKGLAWMKVNVRADGLEGVQSPVAKFLNAEIVEGILSRTGAQDGDIIFFGADRAKVVADALGALRLKVGRELNITDEKAWAPLWVIDFPMFEEDEEGGLAAMHHPFTAPKEMSAEELAADPTRAVANAYDMVINGYEVGGGSVRIHNGKMQQTVFSILGIEEHEQREKFGFLLDALKFGTPPHAGLAFGLDRLTMLLTGTDNIRDVIAFPKTTAAACMMTEAPSEANPASLLELGIQVVKKEKPENK
	IBU51_RS07655		helix-turn-helix domain-containing protein	MRTLDDVIADFSPESQARIKKMSDEMILEVGLQMIREELQLSQKTLAEAMGVRQPAVAQIEQRGNEIKVATLKRYVEAMGGKLSLDVELPTGKRVAFRI
	IBU51_RS21095		nucleoside hydrolase	MRTLIFDTDIGVDDAFALAYAARTQHLLGITTVFGNVAVGQAVKNARLFCGKMAINAEVYRGCSRPLALPPSAPARLHGEDGLGDAFDNACSDQAPGAVQFIIDSVRAQPHQITLVAIGPLTNIATAINQAPDIIPLVKELVIMGGAFGTDGHSGNVTPFSEFNIWKDPHAADQVLASALSVVVIPLDVTHKVLISGDEVQRLNQPVLSAICRPYLAYSLEKEGFEGMALHDTLAVAWLTLPQAFTLTESPLRVITEGIACGQTVRKLSALASRQDPFNGLTAQRIALGVDADAVRAHFFQTLTAP
	IBU51_RS00470		extensin family protein	MRTLILFLLLLALGWVSLPWLKQHLPPQFNPFTPLSVTDPPGWMTQIKMKRLASDPDACLAVMRRAQQAGWVSFSERPDVTGHCPLSHPLRVQKFGPVSLSSSFLASCPMAVASTMYALRSREQTAREMHSPLVRITHVGSYACRNIYHRAQGRLSEHATADAWDVTGFQLADGQRLEVSRHWQQPEEKAAMLHTLWRGGCEVFGNALGPDYNAAHASHFHLGMRGAGYCR
	IBU51_RS01695	ybgE	cyd operon protein YbgE	MRTLIRMLYDLMDKGPLRALSLLLALLTAGGVMWDPTRFANQAGQLPALQGLVLIWAVCSGVIHGVGFRPKQTRWQALFAPLPAMLVLFIALYRFYL
	IBU51_RS04580		cytochrome c-type biogenesis protein	MRTLLLLCGLLFSINLWASIDTLQFDSVAQEEQYRDLTASLRCPKCQNNSIADSNAMIAADMRLKVYQLMKQGQSRQQIIDYMVARYGNFVSYSPPVTPSTLVLWAGPALFALLGGAVIILRSRQRKTRSELDEDEQQRLNALLKSDRKP
	IBU51_RS06555	sppA	signal peptide peptidase SppA	MRTLWRIIAGLFRWSWRVLNFIREFILNIFLILLIVVGVGIWLQVSGSGGSSAPIQQGALKVDLSGVLVDKPSVSNRLSKIGRQLLGASSDRLQENSLFDVVDAIRQAKDDSNIKGMVLDLREFAGGDQPSLQYVGKALREFRDSGKPIYALGDSYSQAQYYLASYATKIYLSPQGTVDLHGFATNGLYYKTLLEKLKVTSHVFRVGTYKSAVEPFLRDDMSPAARDADSRWVGQLWQNYLNTVAANRQITPEQLFPGAAAIIAGLNAVKGDTAQYALDNKLVDALGSRAAADQELVKTFGLDKQSNDYRSVSIYDYSVKTTSTQQDGNIAVVMASGAIMDGEETPGNVGGDTTAAQIRDARLDPKIKAIILRVNSPGGSVTASEAIREELAAAQAAGKPIVVSMGGMAASGGYWISTPASYIVANPSTLTGSIGIFGVINTLENSLDSIGVHTDGVATSPLADISTTKALPTEVQQLMQLTIENGYRNFVGLVAKSRHKTPEQIDAIAQGHVWTGSDAKANGLVDALGDFDDAVKKAGELAKVSNPQLSWYQDDPSFLDMMLSQMNASVQAVLPDTLKAWLPAPMLDVMSAMKAQPGLFDKQNDPQNRYAFCLNCGEVR
	IBU51_RS21105		sugar phosphate isomerase/epimerase family protein	MRTNPTFLNLVLLNGEPGQKLQAARDAGFDQVEIWREDVEAYEGGAAALAEIAARQGPGFTNLQVLRDFTGAPSALRGQKREELRQFIQIAQALGCDTIQAPASTREDCCADQIDDDLRWMASEAARYNMRIMYEPMAWCSVDNTLPLAWQRLQRLDQPNIGLVVDLFHICALGGDASQLDGIPADRIYEVQLCDMAAVPAQDKQSLMAMAKHQRLLPGDGIIDIERFVDKLKSAGYQGPVGIEVFNDALKRLPPDVGARHAWQALKRCWG
	IBU51_RS22210	cobB	Sir2 family NAD+-dependent deacetylase	MRTPRRRIRLARLKKTRRKVHQRFRQRIFERDRQAELAAHPQPHIVVLTGAGISAESGIRTFRAADGLWEEHHVEDVATPEGFQRDPALVQRFYNARRQQLQEAEIQPNAAHLALAELEQVLGDNFLLVTQNIDNLHERAGNSRVLHMHGELLKVRCVTSGQVIEWTGDITPDDRCTCCQFPSALRPHVVWFGEMPLGMEQIYQALEQADYFIAIGTSGHVYPAAGFVHEAKLQGAHTVELNLEPSQVGNEFAERHYGLASEVVPEFVHKLLRALYK
	IBU51_RS05075	ampH	D-alanyl-D-alanine- carboxypeptidase/endopeptidase AmpH	MRTPYLLALMVSLLPLKSMAQVAPDPLLASQIVDRYAEHIFYGSGATGMALVAIDGNQRVFASFGETRPGNNVRPQKDSLIRIASLSKLMTSEVMVKLAERGQIRLDDPLSKYAPPGSRVPTYNGQPIRLINLSTHTSGLPREQPGGKAQRPVFVWPTRGERWAWLSRANLKAAPGSSAAYSNLGYDLLGDALSRATGKPYPALFQQLITRPLGMKDTTFTPSPEQCGRLMVAEKGASPCNNTLAAIGSGGVYSTPDDMGRWMQQFLNSSVNHRTPQIDRLQTLIYRRDQLSKVEGMDVPGKADALGMGWVFMGPKNGRPGIIQKTGGGGGFITYMAMVPQHNVGVFVVVTRSPLTRFTPMSDGVNNMLAELVGNQLGSPMMVQAIR
	IBU51_RS00620	sulA	SOS-induced cell division inhibitor SulA	MRTQHPNNARYAHHYASTSVPASQGGGITELRYSEQPGMMQMLLLPLLQQLSQQSRWQLWLTPAYKLNRTWLQESGLPLDKSMHIADSERLNAVEAMVKALRTGNYSVVLAWIPYDLDEDERRQLENAAAEGEALGLILRASGTSEAPLRPQTAIKIQSDLFH
	IBU51_RS08620		VOC family protein	MRTQKRCMGYVAIVVDDYDRAIEYYTEKLGFTLVEDTPQPGKRWVVVTPDPESDCNLLLARASNDRQEGFIGNQCGGRVFLFLQTDDFWRDYKAMKSKGVTFSQEPREEEYGTVVVFEDLYGNRWDLYQNRQN
	IBU51_RS02395		multidrug/biocide efflux PACE transporter	MRTRSLKERILHAVCFETLAILTVSPLAAWAMNKPLFQMGSLAIMLSTVAMLWNMIYNSGFDRLYAPGQKRSPGVRVLHALGFEGGFILIGLPIAAWMLDISLGQAFLVEVAFFLFFLPYTMAYNWVWDKLRERWIKRHPCRA
	IBU51_RS17455	proS	proline--tRNA ligase	MRTTQYLLSTQKETPSDAEVISHQLMLRAGMIRKLASGLYTWLPTGVRVLKKVENIVREEMNNAGAVEILMPVVQPADLWQESGRWEEYGPELLRIADRHERPFVLGPTHEEVVTDLIRNELSSYKQLPLNLYQIQTKFRDEVRPRFGVMRSREFIMKDAYSFHVSQESLQETYDAMYRAYSQIFSRMGLDFRAVQADTGSIGGSASHEFQVLAQSGEDDVIFSTDSDYAANIELAEAVAPAGERAAPSQEMQLVETPDAKTIAELVEQFSVPVEKTVKTLIVKGAEESGHALVALLVRGDHQLNEIKAEKSEIVASPLVFATEEEIRAAVGAGPGSIGPVGLQMPVIADRTVAKMSDFSAGANVDGKHYFGINWERDLPLASVADIRNVVEGDLSPDGKGTLQIKRGIEVGHIFQLGTKYSEALKASVQGEDGRNQVMSMGCYGIGITRVVAAAIEQNHDDRGIIWPAALAPFEVAILPMNMQKSFRVKELAEELYATLRAKGVEVILDDRKERPGVMFADMELIGVPHTIVIGDRNLDNQEIEYKSRRAGEKQMIKQDEIVEFLLRALNK
	IBU51_RS06050	ycjG	L-Ala-D/L-Glu epimerase	MRTVKSYPEAWPLHTPFVIARGTRTEVKVVVVEIEEDGVKGVGEATPYARYGESEASVLAQIAALLPALQQGMTREALQQALPAGAARNAIDSALWDLASHQQQSSLWQLSGVTAPEDVVTAQTVSIDTPEAMASSALALWQHGATLLKIKLDNNFITERLMAIRAAVPDATLIVDANESWHAEGLAARCQLLADINVAMLEQPLPAGEDAALENFIHPLPICADESCHTRDSLASLRGRYEMVNIKLDKAGGLTEALALANAALQQGFAVMLGCMLCTSRAIRAALPLVPQTRFADLDGPTWLAVDAEPAIKVRNGQLIIAASAAD
	IBU51_RS00605		YccF domain-containing protein	MRTVLNILNFVLGGFFTTLSWLFATLISIVLIFTLPLTRSCWEITKLSLLPFGNEAVHVDVLRPESKSHILNTGGTFLNIFWLIFFGWWLCLSHISVGIVQCISIIGIPVGIANFKIAAIALWPVGRRVVSVEEARAAREANVRRY
	IBU51_RS02785	queA	tRNA preQ1(34) S-adenosylmethionine ribosyltransferase-isomerase QueA	MRVADFAFELPESLIAHYPQAQRSGCRLLSLDGPSGTLSHGVFTDVLDKLNPGDLLVFNNTRVIPARVFGRKASGGKIEMLVERMLDDKRVLAHVRASKAPKPGAELLLGEDESVKATMVARHDALFEIVFDDERAVLDILNSVGHMPLPPYIDRPDEEADRELYQTVYSARPGAVAAPTAGLHFDEPLLQALKEKGIEMAFVTLHVGAGTFQPVRVDNIEEHHMHAEYAEVPQEVVDAVLACKARGNKVVAVGTTSVRSLESAAKASQDALIAPFFDDTQIFIYPGYEYQVIDALITNFHLPESTLIMLVSAFAGYQHTMAAYRAAVAEQYRFFSYGDAMFISKNPQAPLEKVGD
	IBU51_RS00040		AMP-binding protein	MRVADWLTGDDREVAWRGDQRLMLSAMHRQVVALRQRLAAQPGSYWALCFDDSYRFCVALLACWYAGKTPVMPGHCRAALLDERHDRLDGVLCDMPLAVSLPLLAWDDAEAQGPLPPLPESAELVLFTSGSTGAPRQVVKSLAVMEQESRWLSSLWGEPLRGCRVIASVSHQHLYGLSFRLFLPMTLRLPFAAQPLFYGEQLAQLPRDVRYAFISSPAFLSRLDSTLKAPACELIVSAGGALRDSDAEQVWQRFGCQVSEIYGSTETGILAWRQCVRAEAPWRCFPQVRLEQVTPDRWQVWSPLIAGDSGLQLDDRLTMQPDGGFQLAGRHDRIVKIGDKRISLSEIERRLTDLPEIEDAVALVVTRHERQAIGVVLALNSALDEAALHQRRQQWKRQLQRWLEPLAMPRYWRIVATIPVTTQSKRAWPQIEELFHVAD
	IBU51_RS19315	dinI	DNA damage-inducible protein I	MRVEITVSNTRPLPAGAIEALSDELSRRIDEQFPDSTNHVKVRYASANNLSVLGGGKETRDQISEILQQTWESADDWFNTD
	IBU51_RS15870	thiS	sulfur carrier protein ThiS	MRVELNGRTIETGATTLAELMAEQQIDPRTVATALNGEFVPRSRYASQQLEAGNQLEILSPMQGG
	IBU51_RS01530		kinase inhibitor	MRVFSQDFNDGEKMPEKHVFNGMGYQGENISPHLAWEAAPEGTKSFVVTCYDPDAPTGSGWWHWVVANIPASTTSLPQGAGSGKASLPAGAIQTRTDFGQAGYGGAAPPQGETHRYIFTVHALDVETIEVDEGASGAMVGFNVHFHALASASLTVNYQ
	IBU51_RS10175	ptrA	pitrilysin	MRVHARWIAALMLSLVACTAPAQASSGWQPVNDTIRKSEQDPRHYQAIRLDNGMTVLLVSDPVAPKSLAALTLPIGSLDDPDQQAGLAHYLEHMVLMGSKHYPQPDNLAEFLKKHGGSHNASTASYRTAFYLEVENDALVPAVDRLADAVAEPLLDPVNADRERHAVNAELTMARSRDGLRMAQVGAETLNPAHPASRFSGGNLETLKDKPGSKLHQALQDFYHTHYSANLMKAVIYSNKPLPEMASIAAKTFGRVQNHDASVPEITVPVVTDAQQGIIIHYVPAQPRKQLKIEFRIANNSDRFRSKTDTLISYLISNRSKNTLTDWLQKQGLADGVNAGADPMTERNSGVFAITASLTDKGLAQRDQVVAAIFSYINLLRQQGDDKRYFDEVSHVLALDFRYPSITRDMDYIEWLADTMLRVPVEHTLDAPYLADQYDAAAINARLKEMTPQHARIWYISPQEPHNKKAYFVDAPYQVEKITPQTFADWQQRASQITLAMPVLNPYIPDDFTLLPSDGKTYQHPVRLDNQDDMRIYWMPSRYYASEPKAAITLALRNKHTISDARQQVLFGLNDYLSSLALDELNSQASVGGISFSTGEDEGLVFSANGFTQRLPTLLKKLVEGYATFQPTEQQLEQAKSWYLERLDAAEKGKAFEQAIQPMQLLSQLPYIQREARRKLVSTLSLKDVTDYRDTLFRDATPEMLVVGNLSADSVTQLGHELKQQMQSHSTRDWHSQYVSIKKPLKANLQQKGSSTDSALAALYVPLGYSEYQSMAHSSMLSQIVQPWFYNQLRTKEQLGYAVFAFQMPVGRQWGIGFLLQSNSKQPGWLLQRYQAFYPQAEKRLRSMSQADFAQYQQAMINDLQQRPQTLFEEADRFSRDFDRQNDQFDTRQKMTEQVQRLTPASLADFFRQAVIEHKGMVMTSQIAGTGNGKVEFARQPGWKTWSEVAQLQQSLPVKSETQ
	IBU51_RS08655		TonB-dependent siderophore receptor	MRVHKRPVALLLAGLLSTSANGANQEETEKLADDETMLVTAEQELKQQPGVSVITSQDIEKNPPVNDLSDIIRKMPGVNLTGNSANGVRGNNRQIDIRGMGPENTLILIDGVPTTSRNSVRYSWRGERDSRGDSNWVPPEMVERIEVIRGPAAARYGSGAAGGVVNIITKRPTNDWSGSLSLYTNQPEDDKEGATRRANFNLSGPLAGDALTMRLYGNINKTDSDAFDINQSHNGSGAAGREGVRNKDINSVLSWKITPLQVLDFSYGYSRQGNIYTGDTQYSNGAGNALIESLDGSETNRLYRQTWGLAHNGIWDWGQSKLTFNYEKTNNTRLNEGTAGAGEGRINSNTFSTSRFESYRAGGEVSFPLELLREQTVTLGAEWNRDELNDPNSMNGTSAPGVSIDGVSGDAGSRNSKNSATLSSLYFEDNIAATDSTEVIPGLRFDYHDTFGANWSPSLNISQALGESFTLKAGIARAFKAPNLYQSSEGYLLATRGNGCPINVTRGSCYLLGNENLDPEVSVNKELGIEFSQDGYIAGITWFRNDYKNKIVSGTEVLGYASNGNNILQWSNGGKAVVEGLEGNFTIPLVSEELEWRTNATYMIESKDKKTGNPLSIIPEYTINTMLDWQVTQDFSTNLNWTMYGRQKPRQYAESRTENNSMSNREVGAYSVFGVNFNYDITKNLRANAGINNLLDKQLYREADGASTYNEPGRAYYAGLTMSF
	IBU51_RS09620		hypothetical protein	MRVISVMILVSLLSACSAPWHAEKPVPAAETRQQTCQPGSNPSQNDCGHFPEPEFH
	IBU51_RS00700	ssuE	NADPH-dependent FMN reductase	MRVITLAGSPRFPSRSTSLLTLCQHKLEARGIEVIPWNIHNFQPDDLINARFDAPALLALRDDLASADGLIIATPIYKASFSGALKTLLDLLPERALEHKVVLPLASGGSAGHMLALDYALKPVLNALKAQEILHGVYAEDSQISHYDRQPELQDSLSQRLDEAVSAFWLALTRHHHPVAQAV
	IBU51_RS14290		DUF1460 domain-containing protein	MRVKFILLVLMTACISACASPDAARNPAPEPGQTDEVTSILMQTLPDVDKTQGERISRISATFLGTPYEADTLIGSPTRPEALVINFNGVDCYTLLDYVQALSRSHDRASFEANLIRTRYAGGEVSYRNRRHFFSDWFADSPRNADDVTRTLSPDTVTVVKHLNRQASGAEQVPGLGVIARPVTYIPARAITPPVLNQIQTGDYVGVYATSQSLDVTHVGIAVRHDGRLWFRNASSLAVNRKVVDAPFREYMRSKPGIIVLRAVPLTAP
	IBU51_RS08940		molybdate ABC transporter substrate-binding protein	MRVLAAGSLKAVWPALMAYFPEPVETRFGPAGLLRERIEAGEPCDLFASASEEHPQKLLNAGRALAVIPFTTNKLCITVRSDRLQAGDDWYQLLTRDTLRIATSTPTADPSGDYAQALFTRMGKAGEAVRQRAKALVGGHDSAPIPAGRLAAEWIILEDQADLFIGYASHRAALSQIAGLKVVDIPAAFNSVARYACAVITPEARRLADFLESEQAKKVLREAGFGGE
	IBU51_RS21710	thrA	bifunctional aspartate kinase/homoserine dehydrogenase I	MRVLKFGGTSVANAERFLRVADILESNAQQGQVATVLSAPAKITNHLVAMIEKTISGQDALPNISDAERIFSELLQGLADAQPGFEYDRLKTRVDLEFAQLKQILHGISLLGQCPDSVNAAIICRGEKLSIAIMEALLQARGHEVSVIDPVEKLLAVGHYLESTVDIAESTRRIEASQIPPQNMILMAGFTAGNERGELVVLGRNGSDYSAAVLAACLRADCCEIWTDVDGVYTCDPRQVPDARLLKSMSYQEAMELSYFGAKVLHPRTIAPIAQFQIPCLIKNTANPQAPGTLIGAEGEQDENPVKGITNLNNMAMVNVSGPGMKGMVGMAARVFAAMSRTGISVVLITQSSSEYSISFCVPQSELARARQVLEEEFYLELKDGLLDPLDIIENLAVISVVGDGMRTLRGISAKFFSALARANINIVAIAQGSSERSISVVVNNDEVITGVRVVHQMLFATDQVIEVFVVGVGGVGGALLDQLHRQQAWLKKKHIDLRVCGIANSRALLTHVHGIDLSNWQAALGEAKEPFNLGRLTRLVKEYHLLNPVIVDCTSSQAVADQYADFLSEGFHVVTPNKKANTSSWNYYQQMRAAAAKSRRKFLYDTNVGAGLPVIENLQNLMNAGDELLRFSGILSGSLSYIFGQLDDGMSLSQATTMAREMGFTEPDPRDDLSGTDVARKLLILAREAGHQLELSDIEIEPLLPASLTEIQDIEQFMQRLPELDNAFAARVAQAQDEGKVLRYVGVIEEGGICKVKIDAVDGNDPLYKVKNGENALAFYSRYYQPIPLVLRGYGAGNDVTAAGVFADLLRTLSWKLGV
	IBU51_RS01420	dusC	tRNA dihydrouridine(16) synthase DusC	MRVLLAPMEGVLDSLVRQLLSEVNDYDLCITEFLRVVDQLLPVKSFYRLCPELHNASRTPSGTRVRMQLLGQHPEWLAENAARAVELGSWGVDLNCGCPSKLVNGSGGGATLLKDPDLIYRGAKAMREAVPEDLPVTVKVRLGWDSSARSLEIADAVQQAGASELAVHGRTKEEGYRAEAINWQAIGDIRQRLRIPVIANGEIWDWQSAQHCMAVTGCDAVMIGRGALNIPNLSRVVKYNEPPMAWPDVVRLLQKYSRLEKQGDTGLYHVARIKQWLGYLRKAYGEADGLFSEIRALKSSGDIAQAIDRHAHVHGL
	IBU51_RS07725		response regulator	MRVLLVEDDEMIGANLQQALEGAGWSVDWVRDGIYAQNAWSEGGYSCVLLDLGLPRDDGLQVLRRARGRGDATPVLILTARDTVAQRIQGLDSGADDYLLKPFDLQEVMARMRAITRRSHGAADSVLGSGDVQLDMMTREVLYKGQREQLTAREYALLYALLERPGAILSREQLENRIYGWGDEVSSNAVDVLIHGMRRKLDNDVIRNVRGLGWRVPAI
	IBU51_RS22190	phoP	two-component system response regulator PhoP	MRVLVVEDNALLRHHLAVQLRDMGHQVDAAEDAKEADYFLREHLPDIALVDLGLPDEDGMSLIRRWRSDAVRQPILVLTAREGWQAKVEALEAGADDYVTKPFHIEEVAARLQALMRRNSGHASQIIDMAPFQVDLSRRELTVNEEPVKLTAFEYTIVETLIRNAGKVVSKDSLMLQLYPDAELRESHTIDVLMGRLRKKILALHPTDVIATVRGQGYRFDL
	IBU51_RS15635	pckA	phosphoenolpyruvate carboxykinase (ATP)	MRVNGLTSQDLAALGIVDTTEVVYNPDYDTLFQEETRPDLEGFARGTLTQSGAIAVDTGIFTGRSPKDKYIVRDDTTRDTLWWNDQGTGKNDNQPLSQETWNALKSCVTRQLSGKRLFVVDAFCGANADSRLSVRFVTEVAWQAHFVKNMFIQPDDAELAEFTPDFVVMNGAKCTNPDWQAQGLHSENFVAFNLTERMQLIGGTWYGGEMKKGLFAIMNYLLPLKGIASMHCSANVGKAGDVAVFFGLSGTGKTTLSTDPDRQLIGDDEHGWDDDGVFNFEGGCYAKTINLSEQAEPEIYRAIRRNALLENVVVREDGSVDYDDGSKTENTRVSYPINHIDNIVQPVSKAGHAKKVIFLTADAFGVLPPVSRLTPEQTQYHFLSGFTAKLAGTERGVTEPTPTFSACFGAAFLMLHPTQYAEVLVKRMEASGAQAYLVNTGWNGSGKRISLKNTRAIINAILAGELDDAPMETLPIFNLQMPVTLGELDSDTLDPRRSWESEEKWTAAAEGLAQRFIDNFDKYTDNAAGAALVKAGPQR
	IBU51_RS02965		biofilm development regulator YmgB/AriR family protein	MRVQPDSASRAISDYFNSPDWRIPPESDLLAVILREIMEAGEPATNKALIARVIDKLEVEGDETQLQRYRTLLAQLIDTQPEA
	IBU51_RS14055	hmsP	biofilm formation regulator HmsP	MRVSRSLTIKQMATVSLVAVITISIFIVIQLFHFVQQRRIDYAQQMENIAHTVRQPLSEAVLRADISQAERILHSLKPAGILSRADVVLPNAFQALHADFETEKPVPRLVARLFELPVQITLPLYSVENTGMPKPLAYLVLQANSTRVYQFILSTLSTMIITYLLLALILSVAISWCINRLVVHPLRNLSRELQELPPQSILTHKLSLPQSHRDDEIGMLIRSYNRNQQVLESIHDEMSRLTTHFPVTDLPNRTLFLALVEQFMSSPEQPLGLMVIRIETLQEANGVLSDEQRDTLMLTLVEKIRNTLDDHTLLAQTGTSDFVLLMKRASNPFRALRLARNLMIRLNQPVNLYQLQLRPNVSIGLALRDDQPLSASDLLGRATSAMMSARHQGKNQILFFDAALTERAQKRLTQEHDILQGLHNEQFALYLQPQVDMRTGTLVGAEALLRMRQPDGSYGLTEEFIASAEEIGVISAIGRWVFEEACRILAGWQRQGIMLPLSVNISAVQLRDTGVVSHLQSLLTRHRIAPGTFVLEVTETAQLDDAEQAISMLRMLQQTGVAVALDDFGMGYSNLNYLHQLKALPVNKLKMDRSFVAALPHDDTMVCIVAAIAEIIHLEVIAEGVETAEQRDWLLARGISIGQGYLYAEALPLTRFNQAWIVNSSLPQ
	IBU51_RS04060		phosphatase PAP2 family protein	MRVTRLITILLLNALGVVLFLSWYLPPEHGFWFGVDKSIFFGFNSQMVTHPLFALIVAITNYRGFDAVSLLAMGLLYLSIWRRETPQAQRRMLAIGITMLLTAVVLNQLGHLLPVKHSSPTLFFENVHRVSELTGIPAKDASKDSFPGDHGMMLIIFACFIWRYFGFSRFLIATAIVVIFSLPRIMAGAHWFTDVAVGSMSVVLVGLSWWLLTPASDVLVNWFYRKLPGKYKPVT
	IBU51_RS22805		FAD-dependent oxidoreductase	MRVVILGSGVVGVASAYYLARAGHEVTVIDREAGPALETSFANAGQISPGYAAPWAAPGGPLKAVKWMFEKHAPLAIRLDGTRFQLQWMYQMLRNCTAERYAVNKG
	IBU51_RS14665		NAD(P)-dependent oxidoreductase	MRWGTSFRAGFFLCLPPGWNPSFAVIRRPIHPDADKKLTGVSMKQPEVAVLGLGAMGHAFAANLLKNGFRVHGWNRTRARGEDLLDAGLQLADSPAEAVREADVVIAMLSDGDTTEQVLHQVQEAFKQGATLCQMGTIGVEKTDALIAFFAEKRPDLLLIDAPVSGTKAPAENAQILVLASGDQSRAQAAEAVFAAISKGTQWLGEAGKSTRMKLVINSWLIGMMQSLAESTRLAEQFGFSTDDLWQVLEGGPLAAPYAKMKLGMIASDDFTPQMHLVWALKDARLALDAAETPLPALENIAQLWQQAVEAGHGEEDLAVIYRYLKAQ
	IBU51_RS07895		FxsA family protein	MRWIPLLVFFVLAWIEISLFIQVAHVMGVLLTMLLVVFTSCIGVSLVKNQGMKNFMLMQEKLARNESPANEMIKSVSLIIAGFLLLLPGFFTDLLGLLLLLPPVQKHLTLKLMPHLRVWRGPGAGPDSGYTMDGEFERKDSDRLEHHDDHKDR
	IBU51_RS07135		flagellar protein FlhE	MRWLLMAFVMLPLMAQAAGGAWSATANGPLLANRGSWQRAQPLTPPADIGGEVSVINWRYQLSRPAPSGLQVRLCGEQRCTSLEGASGTTRGLAHLSAGETLHMVFGFAGSGALPPGLRVVSSEVMVNYE
	IBU51_RS03075		hypothetical protein	MRWLMFLTAVLTAIIILLLLQRFTTLQFVSHARLLFKTWSVWLASLGSMLSAWAQSFPSAAVDAWSALPEDVKAILPHNYLGLVGAFMVAMGVIAQFVRQKNLLNAKEQSEGAKP
	IBU51_RS05145		neutral zinc metallopeptidase	MRWQGRRESDNVEDRRDQSSGLGGGGRQIRLPRGKGGIVLLIVVAIAGYYGYDLTALLTGGEVAPTSQQQQRSVSANDDEAAKFTKVILATTEDTWGKLFQQMNKQYVPPKLVMYRGATRTGCGTGQSVMGPFYCPADQTVYIDLSFYDEMKTKLGADGDFAQGYVVAHEVGHHVQKLLGIEPKVREMQQGASQTQVNQLSVKMELQADCFAGVWGHYMQQENILEAGDLQEALNAAEAIGDDRLQQKGQGRVVPDSFTHGTSEQRYTWFKRGFDGGNPGQCNTFASN
	IBU51_RS20695		aldehyde dehydrogenase family protein	MRYAAPGEQGSLITLQKNYGNFINGEFVAPVNGNYFTNTSPVNGSAAGEFPRSDVADVDNAVAAAAAAAEAWGKTSPQQRSLLLLKIADRLEQHLETMAVYETWDNGKPVRETLAADMPLAVDHFRYFAGCVRAQEGSAAEIDEFTAAYHFHEPLGVVAQIIPWNFPLLMAAWKLAPALGAGNCVVLKPAEQTPLSITVFVDLIKDLLPPGVLNVVHGFGKEAGEALASHSGIAKVAFTGSTATGGHILELAAKSLIPSTVELGGKSPNIFFEDIMQAEESFIEKAAEGVVLGFLNQGEVCTCPSRALVQESIYEPFMAAVMKRVKTIKRGDPLDTDTMVGAQASQQQFDKILSYLEVARQEGAEVLVGGGVEKLDDSLNSGYYIQPTLLKGNNSMRVFQEEIFGPVIGITTFKDEAEAISIANDSIYGLGAGVWTRDINRAYRVGRAIKAGRVWTNCYHLYPAHAAFGGYKKSGIGRETHKMMLDHYQQTKNLLVSYSIEPLGFF
	IBU51_RS10605		FAD-binding oxidoreductase	MRYASIPFNHNQLGWPAGEHYFTPQPMLREDITADWVIVGAGFSGVAFARRLAEINPGLKIIIVDAHSTRESASARNSGFVIGLPHNIGSSTAELKKANAYRNLLQEGIRQLEQVISQHHLHCDWEQVGKYHCQAERGSDRILKEYASQLDLMDEPWQMSDSEELYLKLGTRFYSKGIYTPGCVLVNPAQLISGLNHYLPENIQRFDNTPVLGIRYGSMAEVLTPFGIIKTPKVMLATNALSPELRPGLSRQAAMATFASITDPLTDEQLATLPPMQSWGLTPVNAIAGATFRFTSDRRFLIRQHVIPALSGQVNAAETWQATQLHQRLFHKVYPTLGSVKLTHTWSGTISVTRNGAPEWGMLNKFICTAGGCNGAGVSKQTVAGSLLADFMMKQDNPYIADMLSLGKASFMPPSPALDIGIKLSLMKERYLGRKEV
	IBU51_RS06110		polymorphic toxin type 44 domain-containing protein	MRYPALAAYPSPPYDILSFTPAGVSLINNMMVARFHRGPSALTYVWFYNQVKGHGPWDYKFQHGSQYEHFGNFHYGAVGHAAGIKDAVLLRAAGWAQNRAGTRREEFDVWYGAAPFGDDPDDQYWIRAGIDYAKRSGF
	IBU51_RS04145		4'-phosphopantetheinyl transferase superfamily protein	MRYPDLPLPPVAGGFILSRHLNRSDPLLAVSHFDPQKYHDGLAVEWDIPLPARLQQAVSKRRAEYLASRLLVRSVMAELGIADFILSNAADRSPCWPAGIQASLSHSAGIAVVAATRQPCAVGVDVEQFMSETTAHETAELLMNEQEQHLLRTLPVSFRAAATLLFSLKESVYKAIWPQLLQPMDFPDAELVSVDFAQQRATLRLTQHFSGCFAMGTLLEASFLWRDTQVITLITHRL
	IBU51_RS08905		hypothetical protein	MRYRFSLAVVTVAAVLTGCAKHAASDAPDEFAAGPTQIDVSHIKTRADDGSSVFLTVDGKDAGRLPNGESMLLHVPAGKHQVGGYVPTLFGMGRVTIAPVEVTTSPEDVKKVAYTVTRNKATFVENKDEQG
	IBU51_RS13610		hydantoinase/oxoprolinase family protein	MRYRVGVDIGGSFTDFAVLDQQTNQIHTLKVLSRPDQPGSEIVTGLAQFQQHQGIDPAEIGYFTHGTTVGINAVIQRRGVRLALFATEGFCDVLELARLKIPHIHDLFSRRPAPLITRDRVFAIRERSDAHGNVLHAPDRQSVLDAIAQARAAGCQGIVVSLLHSYRNRHNEAAVKAIIDEVAPELLTSCSADIWPIIREYERTITATINAYVQPMVIHYLESFEQALQRLGVRPPPRITKSNGGVMGVDQAKRECVQMVLSGTASGVIGASYLASACGFDKILSLDIGGTSADVAVIIDGKVAQGNGEIIGDFPIFIPSVAVTSVGQGGGSLAWIDGQGVLQMGPDSAGSLPGPVCFQRGGTQPTATDAFAACGMMGHGALGYNAVTVDVDAACAAWQPLADALGVTVQETAETAIQLAISSMYSDTSGLLSRFGLDPREFWFLAFGGAGPMMGCFLARELNMKGVIVPPTPGVLSALGGLVADIRNDFIRTLYGDLTPALADTLASEAEALQQRACGWLAQEHGSDMPYSLQFSADMRYRGQSFEIDVPLEANWLAQADFTALHDAFDRQHQQLFGHCDPQAPVQLINLRLVIASPTPKPVINPLASATEPVPVLKQTRAWIDGGWHQVDLVLRSVLRAGHQLSGPVIIAQDDCTTCVPPGMGVTVDSFGNLLITANEA
	IBU51_RS02390		LysR family transcriptional regulator	MRYSPESLEAFMQTVASGSFSAAARALGKSQSTISAAVASLEDDLGFALFERAGRQPVLTEQGRRVIPQVQQILAASERLDALAIRLSQGVEPRLSFAMSDFWQTDHHEHLLRQFDARYPEIELEVMIAEDGDVLDLLQAGRVHLGVVRAQPNLPVDIAVARLQVEAQMAVFLHRDHPLAQLKTLSESELEGVRHLRLNTWVEASEPAPMGRIWSAPTYLLLLEMAEQGFGWTILPRWLVKQFGHGVLKELSMPGWPQHIAIEVVWSRRTPPGPAGRWMIDQLCAQPRV
	IBU51_RS19050		ABC transporter substrate-binding protein	MRYSSLLAAVIVCPMMPFAASAAGNLNMICSADVVVCEQMTTLFSHSHPDIKLSMVRLSAGEAYARIRSEARNPRTDIWWAGTGDPHMQAAEEGLTQAYKSPLLDQQQPWSQKVAEISGYRTVGVYAGALGWGYNTRLLAEKKQRVPACWADLLDPGFKGEIQIANPNSSGTAYNTLATLVQIMGEDKAFDYLKKLNANISQYTKSGSAPVKAAARGETTIGIVFMHDAVAMEVDGFPIKPVAPCEGTGYEIGSMSIIKGARNLANAKAWYDWALSAKAQSHMKEAKSFQLPSNRKAEISEYAPRFENIRLIDYDFKTYGDSAKRKALLGRWDKEIGASAQ
	IBU51_RS15385	tusD	sulfurtransferase complex subunit TusD	MRYTLLVTGPAYGTQQATSAWLFACALLTAGHQLDSVFFYREGVLNANQLTSPASDEFDLVRAWQTLHQEQGVALNICVAAALRRGVSDQQEAARLQLAGSNLQPGFTLSGLGALAEAALSCERMVQF
	IBU51_RS20145	djlA	co-chaperone DjlA	MRYWGKVVGLAVGLLSGAGFWGIVIGLIIGHMIDKVRGAQGKAYFSNNQTRQTLFFSTTFQVMGHLTKSKGRVTEADIQIASLLMERMQLHGDSRSAAQRAFREGKQADYPLRSKLRELRSACFGRFDLIRMFLEIQIQAAFADGSLHPNERQVLYVIAEELGISRGQFDQFLRMMEGGQQFGGGQRSSGGFQQAQRVPTLEDACSVLGVKSSDDATTIKRAYRKLMSEHHPDKLVAKGLPPEMMEMAKQKAQEIQAAYDLIRKEKGFK
	IBU51_RS00570	yccX	acylphosphatase	MSAACFKAWVHGRVQGVGFRYSTQAEARTLGVLGYARNLDDGSVEVLAWGEAEQVDALIAWLKAGGPRSARVEKVLVEPHQPAEPPRDFTSG
	IBU51_RS00610	yccS	YccS family putative transporter	MSAATNMMSDAVPGWRKYLFNSTWRYLLRILFALSGCAAIPWWLHQIEWTIPLTLGVVAAALADLDDRLAGRLKNLLITLLCFCIASVSVELLFPYPFAFIIGLAISTWGFILLGALGQRYATIAFGALLIAVYTMLGIGLFSQWYMQPMLLLVGALWYNLLTLLGHLMFPVRPVQEQLAGSFSQLARYLDAKANLFDPDAGDQDDAAFIDAAMVNSQLVAQLNLTKTTLQSRLRGDRGSRGTRRSLHYYFVAQDIHERASSSHLQYHLLRGDWRYNEILFRFQRLLNMQAQACRQLAHCILMRQRWVHDSRFERAFERLQKAIERLEQHDPDATHTRALFWLLRNLRAIDAQLASIESEQTLAGEDPQHSDNLLSREGLSGWSDIRLRFSRHLSPASALFRHAVRMSVVLCIGYGFIQVTGLERGYWILLTSLFVCQPNYNATQRRLALRIGGTLAGIAIGLPVLWLVPSIEGQLILIVITGVLFFAFRQVQYAQATLFITLLVLLCFNLLGEGFEVALPRVVDTLLGCGLAWLAVAFIWPDWRFRQLPAVAERTLKANCRYLDAIMEQYHQGKDNRLAYRIARRDAHNADAELASVVSNMSSESRTSQKLRDSAFQLLCSNHSFLSYISALGAHRDKITAPELLTLLDDTVCYVEDVLQTEVVSDEHVETMRHQLAQRISQLAADADTRAPLVLQQLGLLVALMPDVARLRRTLITD
	IBU51_RS16500	glnA	glutamate--ammonia ligase	MSAEHVLSMMNEHEVKFVDLRFTDTKGKEQHVTIPAHQVNADFFEEGKMFDGSSIGGWKGINESDMVLMPDATTAVMDPFFEDSTLIIRCDILEPGTMQGYDRDPRSIAKRAEDFLRSSGIADTVLFGPEPEFFLFDDIRFGSSTSGSHVAIDDIEAAWNTGKEYEGGNKGHRPGLKGGYFPVPPVDSSQDIRSAMCLTMEQMGLVVEAHHHEVATAGQNEVATRFNTMTKKADEIQIYKYVVHNVAHAYGKTATFMPKPMFGDNGSGMHCHMSLSKGGQNLFAGDKYGGLSEMALFYIGGIIKHAKAINALANPTTNSYKRLVPGYEAPVMLAYSARNRSASIRIPVVASPKARRIEARFPDPAANPYLAFTALLMAGLDGIINKIHPGDAMDKNLYDLPPEEEAEIPKVAGSLEEALNALNEDREFLTRGGVFTDESIDAYIELRKAEMDRVRMTPHPVEFELYYSV
	IBU51_RS10350		6-phospho-beta-glucosidase	MSAELQLPKGFLWGGAVAAHQVEGGWDQGGKGVSIADVMTGGSHGVDRVITDGVQPGHFYPNHKGVEFYSHYKQDVALFAEMGFKCFRTSIAWTRIFPNGDEQQPNEAGLQFYDDLFDELLKYGIEPVITLSHFEMPYHLVKEYGGWHNRKVVDFFVRFSEVVLNRYKSKVKYWMTFNEINNQRNWQYPLFGYCCSGVIFTEHEKPEQAMYQVMHHQFVASAKVVKLGHDINPDFQIGCMIAMVPVYPFSCHPDDVVLAQESMHQRYVFSDVQMRGYYPAYTLKEWARKGYDIQMEADDAETLRQGCADYVGFSYYMSNAVKTDASGVDDPITGFEGVVKNPHVKASDWGWQIDPVGLRYAMNELYERYQKPLFIVENGFGAIDKPNANGVIEDDYRIDYLRAHIEEMKKAVAYDGVELMGYTPWGCLDCVSFTTGQYDKRYGFIHVNKNDDGSGDFSRGKKKSFSWYQQVIASNGENL
	IBU51_RS11905	plsY	glycerol-3-phosphate 1-O-acyltransferase PlsY	MSAFALGMIIFAYLCGSISSAILVCKLAGLPDPRTHGSGNPGATNVLRLGGKTAAASVLVFDVLKGMVPVWLAYLMHVTPLYLGLTAIAACLGHIYPVFFHFRGGKGVATAFGAIAPIGWDLTGLVTGTWLLTVLLSGYSSLGAIVSALIAPFYVWWFKPQFTFPVSMLSCLILLRHHDNIQRLWRGQEGKIWKRKKKSQP
	IBU51_RS04005	rsmC	16S rRNA (guanine(1207)-N(2))-methyltransferase RsmC	MSAFTPASEVILRHSDEFTARHVLFAGDLQDDLPAQLETASSRVHTQQYHHWQNLSRRMGEQARYGMVAQAEDVQGCDTLVYFWTKNKPEVQFQLQNLLSLLPVGCDVFVVGENRSGVRSAEGMMESWVKLEKIDSARRCGLYHGRLDKQPEFDASTFGHQYQLDGLTIHTLPGVFSRDGLDSGSALLLSTFTPHTKGKVLDMGCGAGVIAASLPARSPKVRLWLCDVHAAAIEASKATLAANGIEGEVFASNVFSDVTGRFDMIISNPPFHEGTQTSLDAAQALIRGAVKHLNTGGELRIVANTFLPYPQALDEAFGSHEVIAQTGRFKVYRAVYGRGAKTR
	IBU51_RS04575	ccmI	c-type cytochrome biogenesis protein CcmI	MSAFWITLFLLLLVACTLFLAAGWRQRQASTGDRDRLNQRFYHQRIDELAQDEDQGVVAERPLMERELQQTLLADIPPAQTMKSHSSSRWILLPGLIVLIGVSLGTYLKTGGLAQLTGWKQVQQAYPELRARLMDPGAKPLSMEELARLQLGLRTALQTEPDNLADWTMLGRLGMVLNNADIASQAFEHALQLAPNDLALKQDYAEVLTRSPDPQDNRQASLLLQALLKADPQNLRTLSLLAFNAYGQQQYDQAIDAWQTLLGLLPAGDSRQAMIARSIEKARSAAGQQSRQLALTVTLAPKAEKMLPQDGVLYISVSDGASPVPVAVKRMPLSHFPLSLTLDDSNAMMPDRLLSAQHQVEVRVRISRDGSANPRPGDWLGLSAVTPWDGHQPIAVEINQQLP
	IBU51_RS02465		primosomal replication protein	MSAIAIQQRLQQLLIALRQELACHSDGVCRLPRFDTQLFRTKGTRLADYLLEVEQNFARLCDSSHDLARSAWLAERLVDQIAALQREASTQQLRTRREQPVRNPRAAKYQEYREFERRLLAMIDQREQRLALAETLAVQHQLKQDLETLEQRLARCRQAIRSVEWASSLRGSE
	IBU51_RS01330	idi	isopentenyl-diphosphate Delta-isomerase	MSAIEVILVDHLDRPTGKMEKLEVHEKGLLHRAVTVYVFNSRQELLLQRRASDKYHCGGLWSNTCCGHPYPHESTRDAAERRLREEMGMVVTLTPVFELSYNLKLSNGLTEHEYGHVFFAVCDSLPQLNPQEADAWDYRPMALIEQQMQQQPQQFTPWFLHTFPRIPDYLEQFPFPQVTA
	IBU51_RS13055	tcyN	L-cystine ABC transporter ATP-binding protein TcyN	MSAIEVRKLVKSFNGQTVLHDIDLDVAAGEVVAIIGPSGSGKTTLLRSINLLEVPDSGTIRVGEITVDAALAQSKQKEQVRRLRQQVGFVFQNFNLFPHRSVMENIIEGPVIVKGEAKADAVARARTLLEKVGLHGKEESYPRRLSGGQQQRVAIARALAMRPEVILFDEPTSALDPELVGEVLSTIRALAEEKRTMVIVTHEMSFARDVADRAIFMDQGRIVEQGEAKALFSNPQQPRTRQFLDKFLNQ
	IBU51_RS22365		RluA family pseudouridine synthase	MSAIIDTFIAPPCFDEITLLFQDDHLLVINKPSGLLSLSGKNPQNLDSVHHRLVKLFPGCALVHRLDFGTSGLMVVARSKTINAALCQQFSQRSVRKAYQALLCGHLADDEGVIDAAIAKDPAQFPRMVICPIQGKPARSRYRVIERGYYQEKKGKGLPVTRVELMPETGRTHQLRIHCQQLGHPILGCDLYGGLLLPGADQAERLMLHASGLTFVHPVSGSTLQLSADSPF
	IBU51_RS17300	dgt	dGTPase	MSAINFRKKISFSRPYNSRKEPEGEYYITRHFESDRGRIINSAAIRRLQQKTQVFPLERNAAVRSRLTHSLEVQQTGRYITKEILQTLKMQGGLAQYGLDELEGAFESLIEMACLMHDVGNPPFGHFGEAAINDWFEENLSAELVDPLVAGVEGEAQRKAFDQLNAMIRQDLCHFEGNAQAIRMVHTLLQLNLSYSQVACILKYTAPAWWQGEKPAEFSVLMKKPGFYLSEQDYIADLRAATNMEEHHRFPLTYIMEAADDISYCIADLDDAVEKDIFNVESLYEFLNKAWGPVKNNDAFSRTIGEAWREACSKKRRSRSDQFFMSLRVNVQSVLVSYAVKRFVDNLPAIFDGSFNHALLEDEGEEGRLLQLFKTVARQQVFNHSEVEQLELQGYRVIKGLLEIYQPLMRLNYEAFTTLINEDFLRQHPIETRLFHKLSGKHRKAYLHKMRNLVVEHKYQRLLWERYYRFRLIQDYISGMTDLYAWDEYRRLMAVE
	IBU51_RS22340		amino acid ABC transporter permease	MSAIQNHTDDLKIVSKRYYGRWLSALVVLLCVVAMAHSMINNPRFEWGIIAENFTAPSILQGVLMTLQLTAISVVLGFAFGTVLALMRLSSNPVLVAVSWAYTWFFRGVPMLVQLFLWYNIAALYPRIALSIPGLGEIWSAQSNALVSPFSAAVIALVMHQSAYAAEIVRAGIQSVGNGQIEAARALGYRPAQIFRHTVLPQAMRAIMPPAGNEIIGQLKTTAVVSVISLQDVLFSAQIIYQRTYEVIPLLLVATLWYLLMTSVLSVGQYYVEHYFGRGVTRREKRSLWPSLPRFSLPKTQRSVSNG
	IBU51_RS21195		MFS transporter	MSAIQTQTQNEPLSAPLVFTLAAGAGLSVASIYYSQPMLDIISKQFNAGIGAVGMVPMLTQAGYALGILLLAPLGDRHDRRTIIFIKGLMLVAALLLCGFSGGLSALLIASFITGLTATVAQDIVPASAALAPERSRGKTVGTVMTGLLVGILLSRVVSGVVAEYFGWRTMYMIAALAVLLITLTLWRVLPRFAPGTSVSYPRLLLSLVHLWRHHQTLRRAALAQGLLSVGFSAFWSTLALMLSDRFHLDSAVAGAFGLAGAAGAMAAPLAGSFADRIGPARVTQAGAALVTISFALMFLLPLLPMPAQLALIVLCTIGFDLGVQATLVAHQTLVYGLAPEARSRLNALLFTVVFIGMATGAALGSLALAHWGWNGVVALSTLAGAAALAVRFASRHLKN
	IBU51_RS17710	dnaT	primosomal protein DnaT	MSAKILTSTLIGLDAFRQDPLTALQQAEKGTLAVLDNYAPVMYAITPKRLAELLALEAAARQPNDVALDDSLYDDSPAAIHTPAGKFAMYQGWQPDADFTRQAAIWGVALGEPVTPSELAAFVAYWQAEGRMFHHVQWQQKLARSIQMNRAANGGQPKRDITQLPDPDRTIPDGFRGE
	IBU51_RS02870		phosphotransferase	MSAKQYDNLTDSQLTLMAQQALACYPAALQGQLSLLCRSENATFLLQAAGRRYALRLHRGDYHQKADIVSELLWLDALRETGIMVPEAVPDREGETVLTLRLPEGGERYVVLFHWIDGEMPTTDVDPRAFQQLGQITARLHQHSKQWQPPAGFQRIIWDHHTMTSAESHWGRWQDAPNLHPADHGVVEQAISQVGAAMTQFGKGSDRYGLIHADLRLTNLLLHKGETRVIDFDDCGLGWYLHDLAAAISFVEHHPRAPEWIDHWIRGYEQVAHISDAEMAMLPALLIQRRIQLTAWVGSHAETEMARSLGSAWASHSVRLCRRYLEGEQLPVGV
	IBU51_RS10775		ParB family protein	MSAKRITIGRTFSQTPLENDTPDSQHNQTFVLATGKRALFRFERIAASDVESKTFVTMETNGRDQAGLTPDSLRDIIRTIKLQQFFPAIGVMRDDRIEILDGSRRRAAALYCKTGLDVLITDAAITADEARRLAQDIQTAREHNLREVGMRLLTLKDGGLSQKEIAENQGLSQAKVTRALQAASVPSDLISLFPNHAELTYPDYKALLQAADKLSESGQSVEALIKSISREIDVVCAREGLAEDELKNHILRLIRQGSQTLIKEPEKDKTQATALWSFADKDRFARKKVRGRMFSYEFNRQSKELQEELDKVIAETLKKYLNR
	IBU51_RS06085	pspB	envelope stress response membrane protein PspB	MSALFFAIPLTIFVLFVAPIWLWLHYNNKRNGGSELSQSEIQRLQRVTQDAQRMRERIDALEAILDAEHPNWRQP
	IBU51_RS15435	tauC	taurine ABC transporter permease TauC	MSALINDKSLPVRRRLRWPFSTAFTLSMLSLSLLLLLWWGVTALGLIAPLFLPSPQQVLSKLLLIASAQGFMDATLWQHLAASLTRMLIALTAAAAIGIPVGILMGLSPVARGLLDPLIELYRPIPPLAYLPLMVIWFGIGETSKILLIYLAIFAPVTLSTLAGVRNTQQVRLRAARSLGANRWQLLRWVILPGALPEILTGLRIGLGVGWSTLVAAELIAATRGLGFMVQSAGEFLATDVVLAGIAVIAFIAFSLELGLRALQRRLTPWSGEQS
	IBU51_RS21905		amidohydrolase	MSALKITLLQETLSWMDGEANLRHFDEQLDGLNGRDLILLPEMFTTGFAMEAAKSSLPQAQVVEWLHQHARRNDALVGGSAAIQTEHGVVNRFLLVEPDGTLHQYDKRHLFRMADEHHHYLPGEQRQVFEWRGWRILPQICYDLRFPVFSRNRNDYDLALYVANWPAPRALHWQALLLARAIENQAYVAGCNRVGSDGNQHEYSGDSQIISPQGEILSAAEPHQRARLDAELSLDALNAYRERFPAWQDADRFSL
	IBU51_RS00910	cydC	cysteine/glutathione ABC transporter ATP-binding protein/permease CydC	MSALRPFLRLWLRHPYRLVLGIVLAIVTLLASIGLLTLSGWFLAASSVAGVAGLYTFNYMLPAAGVRGAAIIRTAARYAERLVSHDATFRVLQHLRVHTFSRLMALSPGQLSRFRQADLLNRFVADVDTLDHLYLRVISPLIGALVVIVVVTLGMSFIDLQLALTLGGIMLSTLVVMPALFYRLGSPAGGAIARGRARWRLQLMQWLAAQAELTLYGASRDWRQQLDEDEQRWQQAQSQQQRLQAAAQSLLLLISGVTVTLLLWLSAATISQQQLPGSLIALVVFCALAAFEALAPVAGAFLPMSQVINAAQRVNDIIDQSPAITFPADSDARPGRLAVDIDQLDFSYPDRPDKVLNRFTLKVAAGEHIALLGPTGCGKSTLLALLTRGWDSQHGVISLNDLPITAWSEPALRQRISVVTQRVHLFSQSLRDNLLLACPDATDEQLRRVLNDVGLQRLLESPEGLNAWMGEGGRPLSGGELRRLALARALLHNGDLWLLDEPTEGLDATTEQHILTLLQRLTAGKTVIMVTHRLSGLEQMDRICVMDNGVIVEQGSHAELISKAGRYWRFRQRIAL
	IBU51_RS23275		colicin D domain-containing protein	MSALSKVPKPPPSEFVNFETRQLQKKFKHAVDFNLSGTPNAEGLKSYEQALKTHIDDQLTQQIAGKYRWNQDVNHYYNPETKIDVMTKPDGNFISGWKLSETQISDLKGEGNVY
	IBU51_RS21875		acireductone dioxygenase	MSALTIFTDREASQPVWHSTDAEEIRERLSAKGVRFERWEADRDLGENPDPETVINAYQHAIDRLVAEKGYQSWDVISMRADNPQKTVLREKFLSEHTHGEDEVRFFVEGAGLFCLHLDGEILQILCEKNDLISVPAGTPHWFDMGSSPHFTAIRIFDNQEGWVANFTGDKIADAYPRLA
	IBU51_RS09550		isopenicillin N synthase family oxygenase	MSALTTAELPVIDFALLSGNQQQQQQVLEKLSQAARDVGFFYLINHGIDRELLDEVQHVARKFFALPQADKSAVAMANSPHFRGYNLAGVEITRSQPDYREQFDIGAEREALPVTADSPTWQRMQGPNQWPEALPELQTVVTRWQQQMTAVALELLRAFAGALNLPRNAFDNLYGDYPNEHIKLIRYPGRTEGESRQGVGAHKDSGFLTMLLQDDQPGLQVEVTPDNWIDASPLPGAFVVNIGELLELATNGYLRATVHRVVSPPQSSERLSIAFFLGAQLDAVVPIYQLPPQLAELAQGPSSDPLNPLLREVGWNYLKGRLRSHPEVAQRFYPEHNTH
	IBU51_RS12765		serine/threonine-protein kinase	MSANDNPKTVPNALPDGYRFNEFEIKEVIGGGGFGIVYRAWDHQLERTIAIKEYMPVSLAVRAADLTLELRGERFQKLFNAGLTSFIQEARLLARFNHPGLLHVLRFWEQNGTAYMGTLYYSGMTLKEWQVTSPASITEAWIRRLLPPLLGAISTIHQAGYLHRDISLDNIQIQENQLPVLLDFGSARKEIGNLSDETEIMLKPGFAPIEQYSEEGEVEQGPWTDIYALGAVLHNLITGNPPPVSVVRCIEDNYQPLVERQPEGYSLPLLHAIDCALAMKPGDRPQTIDAFAALIDLPVSDVEAVVNSFPVPGEPPALPVEEPVEAAAPVVMAMNHAAASAEPVTPRTVRKLSPGLLGLAAVAILAVVVAIWLANRHSATPEVVNNSSAMTQAPASIPSAAAVPAALATVYLKLESGESVVLNGQPVEVKPGSSGFAALNLAAGQYKIDVKNGSETHTQSLTIDKPGTWLINPGN
	IBU51_RS05265		ABC transporter permease subunit	MSANHIPVQFSDRKRRAVDRLTRRLVTCCGVAILLLMLLLFCWLIGVVLPLFNAPGLQIAASQQLWDRAPALAIGNQGKVGWRISERGAARFIPLDGQPAEPALALTPPPGEIVRSADEQTLLLNMQGALTLMQPTADQQWRFPLGDKPFHLPDGAVTKMALATRHAGQWRIAALTEAGLRVLTLGTDRQASVIPLPQRQLDLLALSPAGDLLYTTEGNLLRVWQLDDDRALLRETHTLPQRPKSLHLLVGGTSLLIQDGSGVTQWFAIASEQGPRLQRIRTFANSDGETILVTESQRRVFATLSKQGMLRLFASKQDGPILQRQLEPGIVQAQFSPRGDSLLIERAGSWQTLRLDNPWPDVTWRNFWQKIWYENYPGPDWIWQSTAAGDSYQAKFSLMPMVMGTLKAASLALLFATPLALAAAMYTAWFMAPGLRRWVKPAIEMMGALPSVVVGLVAGIWLAPHIGQALVGVLLLPLTLAGTLLLCGVFSARLPPRWRQPGREVLILLPLLLLVTLLTLWLPTLLIPDAGDWLPHYEQRNLLVAALAMGFALVPLIFTLSEDALFSVPAALGQGSLALGATPWQTLTRVVLPGASAGIFAALMIGLGRAVGETMILLMATGNTPQSEGGLFSGLRALSANIAIEMPEAAAGSAHYRVLFLSALMLLLFTLVINTVAELIRQRLRQRYSQHEEQA
	IBU51_RS07705		LysR family transcriptional regulator	MSANLKLHQLRAFVDVARQGSIRAASRLSGLSQPALTKAIQELERELGAKLFIRRQQGVVLTDIGDNFFRHASLVLAELRVAEEDIQQRLGLGGGQVNIGVGGSVARTIMPQVINQFHREYPLVKVRIVEGQLVSMVHELRQGALDFTINTYDQSHLDQELMYERMMEREYKVVVRKGHPLEKARSLAELQQADWTMPTPKGSYYRLLHDLFGERGMAPKIVVTCETFMACTSLVAQSDFISILSVDVIDDPILGRSLVALALDEPLPKAIFYLIQRKDTTLTPMSSYMAQLFRRYCQ
	IBU51_RS06500	galU	UTP--glucose-1-phosphate uridylyltransferase GalU	MSANNTKVKKAVIPVAGLGTRMLPATKAIPKEMLPLVDKPLIQYVVNECIAAGINEIVLVTHSSKNAIENHFDTSFELESMLEKRVKRQLLDEIQSICPPHVTIMQVRQGIAKGLGHAVMCAHPLIGDEPFAVILPDVIIDEYESNPTKDNLAEMLSRYEESGRSQIMVEPVADVTAYGVVDCQGAELNPGDSAPMVGVVEKPKASESPSNLAVVGRYVLSSEIWPLLAKTPPGAGGEVQLTDSIAMLMEKETVEAYHLKGVSHDCGNKLGYMQAFVEYGVRHPVLGKDFSEWLDGAVGNKK
	IBU51_RS22050	secE	preprotein translocase subunit SecE	MSANTEAQGSGRGLEAVKWVVVVLLLLAAIVGNYLYRDVSLPLRALAVVVLIAAAGGIALLTTKGKATVAFAREARTEMRKVIWPTRQETLHTTLIVAAVTAVMSLILWGLDGILVRLVSFITGLRF
	IBU51_RS15160	fmt	methionyl-tRNA formyltransferase	MSAPLKIIFAGTPDFAARHLDALLASEHQVIAVFTQPDRPAGRGNKLTPGPVKTLAMAHDIPVYQPKSLRPEENQQLVADLKADVMVVVAYGLILPKAVLDMPRLGCINVHGSLLPRWRGAAPIQRALWAGDSETGVTIMQMDVGLDTGDMLHKLACPITAQDTSATLYDKLAQLGPQGLLDTLTLLTTQQASPEKQDETLANYAEKLSKEEARLDWTLSAEQLERCIRAFNPWPMSFFTIEDQPVKVWQASVLPHCDRAPGEIIHADKHGIQVATAQGVLNLLQLQPAGKKPMSAQDLLNSRREWFEPGTLLD
	IBU51_RS15630	hslO	Hsp33 family molecular chaperone HslO	MSAQDQLHRYLFENAAVRGELVNVSDTWRETVKNHDYPAPVKTLLGEMLVATSLLTATLKFDGEITVQLQGDGPLSLAVINGNNNQELRGVARIKGDIPDDSTLKSMVGNGYLVITISPEKGERYQGVVGLEGETLAECLEDYFMRSEQLPTRLFIRTSDKGAAGILLQVMPAQDTEKEVFDHLATLTETIKTEELIDLPANEALWRLYHQEEVTLYDPQPVIYKCTCSRERCGEVLTTLPQEEVDEIIAEDGKIDMHCDYCGSNYVFDAVDIAGIRSHSLENNNQLH
	IBU51_RS08705		ABC transporter ATP-binding protein	MSAQPLLAVNNLTLSYRSGNRWQPVVHNVSFELQPGEMVALVGESGSGKTTTAQAIMGLMAENGRREGGEILLNGVDISQWSQKRFDTLRGARISLVPQDPGNSLNPVKTVGEQVEEILRLHLKLPSAQRQQRVIDLLTRVGLSHPEQRVKQYPHQLSGGMKQRVLIAIALALQPEIIIADEPTSALDVTVQKRILDLLDNLRQESRTAVLFVTHDLALAAQRADRIIVFRHGEIQESGRTEQVISAPAHPYTRQLLNDAAPQRPARVKSATARFSAPAIRATGVMKSFSLGKQQRLQALNQVSFHVARGTTHALVGESGSGKTTLARIVMGFETADSGEVTLDGIVVNGLRGEALRQLRRKIQFVYQNPFASLDPRQTLYAIIEEPLRNFERLSRSQRRERVEAMTTRVALPLSLLSRHPHELSGGQRQRVALARALICKPEILVLDEATSALDVTVQAQILDLLQQLQAELGLTYLFITHDLATVRQIADSVTVLKAGEVAEQGDVVTIFSAPQHPYTRELMAAIPPLIPLTHKESA
	IBU51_RS10395	zapA	cell division protein ZapA	MSAQPVDLQIFGRSLRVNCPPEQQDALNSAAEDLNQRLQDLKVRTRVTNTEQLVFIAALNVCHELAQEKVKTRDYAANMEQRIRMLQQTIEQALVEQGRISEREGAKFE
	IBU51_RS15470		phosphoribulokinase	MSARHPIIAVTGSSGAGTTTTSVAFRKIFQQLDLHAAELEGDSFHRFTRPEMDMAIRKARDLGRHVSYFGPEANDFGLLEQSFKEYGQSGQGQSRKYLHTYDEAVPWNQVPGTFTPWQPLPQNTDILFYEGLHGGVVTAQHNVAEQVDLLVGVVPIVNLEWIQKLVRDTGERGHSREAVMDSVVRSMEDYINFITPQFSRTHLNFQRVPTVDTSNPFAARAIPSLDESFVVIHFQALEDIDLPYLLAMLQGSFISHINTLVVPGGKMGLAMELIMGPLVKRLMEGKRIE
	IBU51_RS06700	tsaB	tRNA (adenosine(37)-N6)-threonylcarbamoyltransferase complex dimerization subunit type 1 TsaB	MSARILALDTATEACSAALLNQQQIDARFEIAPRDHTQRILPLIEELLLAQQLELTDLDALAFGRGPGSFTGVRIGIGIAQGLALGASLPMIAVSTLATLAEGAWRLHGATRVLTAIDARMGEVYWAEYQRDEQGAWQGEASESVLSPEAALARMQALSGEWMTAGTGWQAYPALQQGHELTLNASDVTLPAAEDMLPLATLALAQGKTLLPETAEPTYLRNEVAWKKLPGR
	IBU51_RS17400	lpxB	lipid-A-disaccharide synthase	MSARPLTIALVAGETSGDILGAGLIRALKARHPDARFVGVAGPLMQAEGCEAWYEMEELAVMGIVEVLGRLRRLLTIRRDLTRRFTELRPDVFVGIDAPDFNITLEGNLKRTGIRTIHYVSPSVWAWRQKRVFKIGRNTDLVLAFLPFEKAFYDRYNVPCRFIGHTMADAMPLQPDKLAARRHLGIADDALCLALLPGSRGAEVEMLSADFLKTAQLLRRHYPALEIVVPLVNARRREQFEKIKAETAPELPMHLLDGQGREAMIASDAALLASGTAALECMLAKCPMVVGYRMKPATFWLAKRLVKTPYVSLPNLLAGRELVKELLQDECQPEALAAALDPLLHAGPERETLLQTFHELHQQIRWNADEQAADAVLELVNA
	IBU51_RS16660		glycosyltransferase family 2 protein	MSARQRLSVVMIAKNEAELLPDCLASVSWADEIIVLDSGSHDNSVDIATQAGAKVYLNDDWQGYGIQRQRAQHYATGDMILMIDADERVTPELRAAIEQVLVAPPSRTVYSLGRSNLFLGRFMRHSGWYPDRVMRLYPRTLRYNDNLVHESLQSDGAPVVALPGDLQHLTCRDLIAFQRKQLAYAEAWATERHRRGKRCSLFSLFSHTLGAFMKTLLLRAGFLDGKQGWILAVVNAQYTFNKYSALWALNHASAKGRV
	IBU51_RS19620		copper resistance protein B	MSASERGDMKHNFFRPAAGLLVFAAIAGSALTAAPDARAEAAHNMQEHDIGAMSGMDHSAMGNMEPMSGMEGMESMQPAAPTESRTPVPVLTDADRRAAFPDVHGHKVHDSNVNWYLLADQLEWQKNNEAGGFSWDVSGWAGGDIDRLWLRSEGETSDGKTESAEVQALWGHAVSPWWDVVAGARQDFKPGRPQTWAAAGFQGMPLYNLETELTAFAGEQGRTALRFEAEYDVLLTNRLILQPSFEANFYGKDDEVRETGKGLSGTELSLRLRYEMKREFAPYVGVSWSQLYGNTADMATREGEKDNELRFLLGARVWF
	IBU51_RS05290	mgtE	magnesium transporter	MSASHSQRLSEIRHRILTLLLSEHDLVDALLEKSGDLNPEQQRENAAQRDALEQDILQLHAADLADILEALPEEERQALWRLVPNERRGHVLVEASETVWASLTEEMSDRDILRAIQPLDIDDQVWLARYLPRDLTGRLLATVEPALRARMLDMVQLDRDRVGRVMDFNILTVREDVTLATVQRFLRKRKSMPGGTDKLFITNKDNQLLGELLLTDILLNKPKTLVSDVMNARPTTFQLNDKAEDAASAFERYNLISAAVTDAKGKLIGRVTIEDIIDLVNAENESNIRKMGGISQEEDVFAPVRKSVRKRWAWLAINLCTAFVASRVIGLFEGTISQIVALATLMPIVAGIGGNTGNQTITMIVRALALHQVEPGNFSFLIVRELGVALINGLFWGGIMGGITWLMYDNMALGGVMMLAMALNLLLAALMGVLVPLVMTKMNRDPAVGSSVLITALTDTGGFFIFLGLATIFLLPH
	IBU51_RS01180	rhtA	threonine/homoserine exporter RhtA	MSASPASKNLAPIVMPIAVLLIAMLSLQGGASLAKSLFPAVGATGITALRLGFGTLILCIIFKPWRLRFSREQRLPLLMYGLALGTMNFTFYLAIRTVPLGVAVGLEFTGPLALALFGSRRPLDFVWVLLAVIGLWFLLPFGTGMTAIDPLGAALAVSAGACWAIYILAGQRAGAEHGPATVAIGSLIASVIFVPLGLTFAESGIWTWAVMPIALLVALLSSAIPYSLEMIALTRLPARIFGTLMSLEPAMAAFSGMLFLGETLTGLQWLALLAIIIASAGSTLTMRPKKSQLNSVELSDDIQK
	IBU51_RS05825	emrA	multidrug efflux MFS transporter periplasmic adaptor subunit EmrA	MSATAEAQSPQPSANKKKKRKSVLIVLALIFVLIGIAWGVYWFLVLRHFQETDDAYVAGNQVQVMAQVSGSVNKVWFEDTDFVKKGDVLVSLDKTDAEQAFEKAQTALATSVRQTHQLMINGKQYQASITLQQTALAQAQADLKRREPLGAANLIGREELQHARDAVATAKAQLDVAIQQYNANQAMILNTSLENQPAVQQSAAELRDAWLALQRTEIRSPMDGFVSRRSVQVGSQISTSTPLLAVVPATNLWVDANFKETQLAGVRIGQPVTVVADIYGDEVVYQGKVAGLDMGTGSAFSLLPAQNATGNWIKVVQRLPVRIELNQEDIARHPLRIGLSTLVKIDTTSKEGSALATSARQQAAYSSNALAIDLAPVNQLITDIVRANAG
	IBU51_RS06905		acyltransferase	MSATRGWSTELEGLRGIASLWVLVGHISLLVHCHITLISSPGIGVDLFILLSGYLMAKNYVERQQKEPWQSTETIKKFWIRRFFRIAPLYYLLLIIALIYGPWFGEMRDTIAHFYSGTATESSRYNDQSLANILTHFSFLFGLLPEYGFNTVLPDWSIGLEMQFYLLFPFIMLVTLRFGYAASLIGIMALCCAGRYVLADYYEAFEMPSMILIKLNMFLSGMLLAEAIRRKSLLYVAFALLGPVASVAMGLGAIKLQVIMEALMIVGMTAILWQYPQGSLMATLIALPRKLLNNRLSTWLGDVSFSVYLLHLLIVIPLIALLLNHTDIEFKSDMMRFLIVCVSAIPVTYALASLLYKYVEKPGIQIGKRVLKPKLADQTS
	IBU51_RS07830		DUF1330 domain-containing protein	MSAYVVFIRDNTLNQDEMAIYAEKAGEARGDHQINPLAFYGELETLEGQEAEGVVILEFASREAAHAWYDSPEYQAAKAHRLKGANYRVVLVEGVAK
	IBU51_RS02730	thiL	thiamine-phosphate kinase	MSCGEFELIARYFNRRTRSRRDVELGIGDDCALLSVPEKQTLAISTDTLVAGVHFLRDIHPADLGYKALAVNLSDLAAMGADPAWLTLALTLPQVDESWLSAFSESLFELLEYYDMQLVGGDTTRGPLSLTLAIHGLVPQGRALKRSGAKPGDWIYVTGTLGDSAAGLALLQHHCRISDPAVHEALIKRHLRPMPRILQGQALRSLASSAVDLSDGLISDLGHVLKASGCGARLNLDALPLSAALRDHFDPEQVLRWALSGGEDYELCFTVPEVNRGALDVALGHLGVPYTCIGQMAPESEGLTLLDNGKPATFRHKGFDHFDAK
	IBU51_RS16460		serine/threonine protein kinase	MSDAAFNFQTLNPDVLLDALWETGIRVESGLTALNSYENRVYQFSDDEKRRYVAKFYRPQRWRAEQIAEEHQYALDLLADEVPIAAPLRLKGETLHSHAGFFFAVFPSLGGRQYETDNEDQMEWVGRFLGRIHQTGRKALFRHRPAIGLDEYLHEPRQVLEHSLLVPASLKVALLQAIDKLGNTLQQQWHTTWQPLRLHGDCHPGNILWRDGPLFVDLDDARNGPAVQDLWMLISGDRQEQRIQWDILLEAYSEFSDFDINELSLIEPLRAMRMVYYLAWVVRRWQDPAFPRAFPWMTDEDFWRRQISLFTEQEKLLQEPPLQLTPQY
	IBU51_RS01140		H-NS family nucleoid-associated regulatory protein	MSDAFKVLNNIRTLRAQARELPLTDLEEILEKLTVVVTERREEAEAEETQNREKEEKLSKYREMLLADGIDPNELLGALESGKKRTKRAPRPAKYSYTDENGEQKSWTGQGRTPAAIKKALDSGKSLDSFLID
	IBU51_RS13200	fliH	flagellar assembly protein FliH	MSDAFSARPWQLWQPTDLGRFDEPAEPELQPEIYEAEDGVDEQQQQLERLQQQMRKEAQGQGYNEGYQQGVTEGQKAGYDAGFQQGLADAQQQQAPLQARMQQLVTEFQNTLESLDSVIAARLMQLALEAARSVIGQATTVDGTALLRQIQGLLQQEPMFSGKPQLRVHPDDLQRIEQTLGPTLDLHGWRLIADSTLHPGGCKLSAEDGDLDASVATRWQELCRLAAPGEL
	IBU51_RS20365	tusA	sulfurtransferase TusA	MSDAFSSADHQLDARGLRCPEPVMMVRKTVRSLQDGETLLIIADDPATTRDIPGFCRFMEHGLLAQQTDTLPYQFLIRKGMAG
	IBU51_RS06220		CstA-like transporter-associated (seleno)protein	MSDAIHQSRRPQGEWQIIRCQPAAAPQPQTFSWRGFWRGLQQCFRLMVGVQDYQKYLQHMRLHHPDQPPMNERDFHRYCLDARFPSQAGKLGKCPC
	IBU51_RS21790	urtD	urea ABC transporter ATP-binding protein UrtD	MSDALFTQTQLADRHRVQRDPVLQLEKISVSFEGFRALTDLSLQIGVGELRCVIGPNGAGKTTLMDVITGKTRPDAGRVIYDQDSDLTRLSPVEIARAGIGRKFQKPTVFEALTVFENLEIALKADKSVWASLRARLSGEQRDRIDEVLKLLRLGGERQRRAGLLSHGQKQFLEIGMLLVQEPHLLLLDEPAAGMTDAETDYTAELFRSLAGKHSLMVVEHDMGFVETIADHVTVLHQGQVLAEGSLRDVQANEQVIDVYLGR
	IBU51_RS06855	rsmF	16S rRNA (cytosine(1407)-C(5))-methyltransferase RsmF	MSDASSLFPADFLSLIRQSLPDEASLAQFIAYSQQPLRRSIRVNTLKISVADFLSQTANYDWQLTPVPWCEEGFWISREDESLPLGSVAEHLSGLFYIQEASSMLPVTALFDAQPEVSAVMDMAAAPGSKTTQIAARMGNQGVILANEFSSSRVKVLHANISRCGVSNSALTHFDARVFGPALPEQFDAILLDAPCSGEGVIRKDADALKNWSLASTHEIAATQRDLLDSAFHALKPGGTLVYSTCTLNQIENQQVIAWLLERYPDAVEVVALDGLFEGAGQAATPEGYLHVFPQMFDSEGFFVARLRKTASVEPLPLPGYKVGKLPFSHLSRKLESEIAQAAAAVSLKWDASLELWQRDKEIWLFPKAVTPLLGKVRFSRIGLKLAETFAKGYRWQHEAVIALAKPDAAQTFELTAAEAEEWYRGRDIYPETEPTRNEMIVTYQQQPLGLAKKVGSRIKNSYPRELVRDGRLFR
	IBU51_RS18195	puuR	HTH-type transcriptional regulator PuuR	MSDATLAPGRRLAQIRQTLGLSQRRVAELAGLTHSAISTIEQDKVSPAVSTLQKLLKVYGLSLSEFFSEPKPDAEPKVIVRASDLLEIGSQGVSLKLIDNGRAQRTLGMLLETYQPGASTGEKLRHPGEETGTLLEGEITLVINGEHYHLSAGESYVIDTGLPHSFTNRAEIPCRIVSAHTPANF
	IBU51_RS01945	corC	CNNM family magnesium/cobalt transport protein CorC	MSDDHSQNSDAPSSKKGFFSLLINQLFHGEPKSRDELLELIRDSNNKELIDQDTRDMLEGVLDIAEQRVRDIMIPRSQMITLKRNQSLEECLDVIIESAHSRFPVISEDKDHVEGILMAKDLLPFMSSESEPFSIEKVLRPAVVVPESKRVDRMLKEFRSQRYHMAIVIDEFGGVSGLVTIEDILELIVGEIEDEYDDEEDRDIRQLNRHTFTVRALTAIEDFNEVFGTQFSDDEVDTIGGLVMQGFGHLPARGESIEIEGYQFKVAMADSRRIIQVHVTIPENSPQPQLEDE
	IBU51_RS10475	speA	biosynthetic arginine decarboxylase	MSDDMKNIKGSSAGEQGTLRSMQEVAMNDQDASKMLRTYNIAWWGNNYYDVNELGHISVCPDPDRPDVRVDLARLVKEREAQGQRLPALFCFPQILQHRLRSINAAFKRARESYGYKGDYFLVYPIKVNQHKRVIESLIHSGEPLGLEAGSKAELMAVLAHAGQTRSVIVCNGYKDREYIRLALIGEKMGHKVYLVLEKMTEVRLVLEEAERLNVVPRLGIRARLASQGSGKWQSSGGEKSKFGLSATQVLKLVEIMREAGRIDSLQLLHFHLGSQMSNIRDIATGVRESARFYVELAKLGVNIKCFDVGGGLGVDYEGTRSQSDCSVNYGLNEYANNVIWAIGAACDEHGLEHPTVITESGRAVTAHHTVLVSNIIGVERNEFSEPETPDADAPRPILSMWETWQEIHEPSTRRSLREWLHDSQMDLFDIHTGYSSGTYDLKQRSWAEQLYLSICHYIQQHLDPSNRAHRPIIDELQERMADKIYVNFSLFQSMPDAWGIDQLFPVLPLEGLNKKPERRAVLLDITCDSDGTIDHYVDGDGIATTMPMPEYDLDNPPMLGFFMVGAYQEILGNMHNLFGDTEAVDVYARENGDVEVQLSDEGDTVADMLRYVQLDPNELMALFRNQVQASDLDEELRAQFLEEFESGLYGYTYLEDE
	IBU51_RS00455		DUF2594 family protein	MSDEDFATSQEARKLADEIAGLKMMITLILKGMGQADAGKVIINMERYVQTLGDKPQAEVFSNTIKQIKTAYRQ
	IBU51_RS10595		enhanced serine sensitivity protein SseB C-terminal domain-containing protein	MSDEREIKLETALKLAADHPAERPEFYRVLLDSSLYVLGSSGGATGDGEVELKAGENISIQHWEKPDGTPVIPVFSSLATLQRAISQESKYMKLPARAFFEMTRGEGVFLNPRSDYGKEFVPEEIEAMLAEGTGRLPQTRVVEEETQVLVGVPAVVPDRLLKELSAWFAKCPGVSRAFLVLMHDPSVDDKPHYLVGVDMSGDVQEVMRGAGLVAADTSPDGQAVDLMRLGQNDKGLDSHIRSQFTPFYVRSMKQKLKGMFGR
	IBU51_RS11625		nucleoside recognition domain-containing protein	MSDESVISPVKMTATKGSYVALIFAILFFSGLFYNVEGLSWLGAFDFTTLGGSFGTMKDPASNTFLGAGGLSAKAGFLFALSLTPTVMLALGVLEIFTYYGAIRAAHRLLTPLLKPLMGLPGHCGLALITDLQSTDAGAALTKEMADQKQIGKKEVVVMSAWQYSGAGLINNYFAIGSALFASMTLPIIIPLLLMFVLKFVGAAITRAVLNSVYKKDFADGK
	IBU51_RS17280	erpA	iron-sulfur cluster insertion protein ErpA	MSDEVVALPLQFTDAAATKVKNLIADEENPALKLRVYITGGGCSGFQYGFTFDDQMNDGDMTIEKQGVSLVVDPMSLQYLVGGSVDYTEGLEGSRFIVTNPNAKTTCGCGSSFSI
	IBU51_RS07150	cheZ	protein phosphatase CheZ	MSDFPKPTEDAAAHDIISRIGSLTRMLRDSLRELGLDKAIADAAEAIPDARDRLDYVVQMTAQAADRALNCVEAAQPHQDKMEAGATQLKGRWDEWFENPIELGDARELVTDTRAFLTAVPEHTAFTNKQLLEIMMAQDFQDLTGQVIKRMMDVIQEIERQLLMVLLENMPEVSAEKRQEGTSLLNGPQIHADAPGVVANQDQVDDLLDSLGF
	IBU51_RS13285		glycosyl transferase	MSDFYQNGVITNFHNLTHRSVESLEKEMVRFARKRKMGLILPSLFSELEGPALTKIVDELAKVPYLDEIVIGLDRADRDQFLFAREFFSRLPQRHRILWNDGPRLKAIDAELDKEGLSPTNPGKGRNVWFCTGYTLASDRTSCVALHDCDIVTYERGMLARLLYPVANPAFQYEFCKGFYARVADGKLNGRVGRLLVGPLLRSLQKVYGHSEYLEYLSSFRYPLSGEFAMRTHVLNGIKIPGDWGLEIGVLSEIYRNYTTRQSCQVEIADNYDHKHQPLAEDDGTGGLKRMSSDIVQSLLRKLATMGVPLTSDSFRVLKATYYRNALDMMETYNHEAAMNGLKFDQHVEEAAVEMFTQSILEAGQAFIERPNDKPFIPSWSRVQSAFPDVLQRIYQAVEEDNDGNV
	IBU51_RS04460	truA	tRNA pseudouridine(38-40) synthase TruA	MSDGQTQKLALGIEYDGSRYYGWQRQNEVRSVQEKVERALSKVADHPVSIFCAGRTDAGVHGTGQVVHFETTSQRPDGAWTLGVNANLPPDIAVRWVKAVPDEFHARFSATARRYRYLIYNQRLRPAVLAQGVTHFYHPLDAEKMQRAGQCLLGENDFTSFRAVQCQSRTPWRNVIHLNVTRQGPYVIVDIKANAFVHHMVRNIVGSLMEIGCGNKPESWMATLLAAKDRTLAAATARAEGLYLVAVDYPSHFALPQPSMGPLFLAD
	IBU51_RS04465		aspartate-semialdehyde dehydrogenase	MSDGWNIALLGATGAVGNAVLELLAERQFPVGELYLLASENSAGEIKRFEGRSVRVENAETFDWSQAQLAFFVAGRDASARFAEEAANAGCLVIDSSELFALEPDVPLVVPDVNPQVLADYRNRNIISVADNLVSQLLTAIKPLVDAAGLSRLQVTNLISVSSYGKVAVDALAGESARLLNGLPADEHHFGRQLAFNLMPQQADAEGSVESERRLIDQVRKVLQDEGLPIAVSSVQAPVFYGNAQIVHIENLRPLSAEEARAELALASDIRLSEEDEVPTPVTDASGNGELSIGAVRNDYGIPELLQFWSVADNIRFGGALMAVKTAEKLVQEYL
	IBU51_RS08340		YhbP family protein	MSDHAHLVRYLRKQHVLSLCCTADDQLWCANCYYVFDETRMAFWIMTEPDTRHGELMVQNPQVAGTVNGQPRSVLLIKGVQYRGHVKRLEESTEQIARAAYQKRFPVSRKVSAPLWEIVLDEVKMTDNALGFGKKIAWQREK
	IBU51_RS00415		DUF4224 domain-containing protein	MSDIASVIISDADIEKITGYKIPSKQCQCLKQAGIFFVVRRDGRPRTTWQHFNDPISSRKAPEANIPEPNFGALD
	IBU51_RS19470	acpP	acyl carrier protein	MSDIEQRVKKIISEQLGVKEEEVTNSASFVEDLGADSLDTVELVMALEEEFDTEIPDEEAEKITTVQAAIDYINSHKG
	IBU51_RS00235		phage baseplate assembly protein V	MSDISGDLQRRLANLIRRGVIHSVRHDKQPKCRVDLGDIVTTWLPLCQGFSGSNRSDSNPCAVGDAVTVLSEAGELNNGRVFPGWNTGAMPVPEGSYSEHITRYSDGTEIRYDREAHALTIKIAAGGSYKIVGIGTLDGPVEITETLTVQGKTQVNSDIEATGDISDGTGTMSKIREVHNDHDHPGDSGGITGKPNQKM
	IBU51_RS05950		hypothetical protein	MSDKELASAIYPDRICFNYSDFLSASCKKRWSFVDAIYGVMPIFGMVTRKSAHRLQGSDDPLKELALQIISTQVSDEINIARLITLAEQQQISRFDIQLPYPLSAEQLDAIHHEYSRPLNLTQQDDLLCVSIPVQSH
	IBU51_RS09980	cysI	assimilatory sulfite reductase (NADPH) hemoprotein subunit	MSDKHPGPLVVEGKLADAERLKKQSNYLRGTIKEDLEEGLTGGFTGDNFLLIRFHGMYQQDDRDIRAERAEQKLEPRHAMMLRCRLPGGIITPTQWLAIDKFATDKTIYGSIRLTNRQTFQFHGILKKNVKPTHQMLHEVGLDALATANDVNRNVLCTSNPVESELHQEAYEWAKKLSEHLLPRTRAYAEIWWDKEKVATTDEEPILGETYLPRKFKTTVVIPPHNDVDLHANDLNFVAVAEHGKLVGFNLLVGGGLSIEHGNKATYARTASEFGYFPVEKILDVAEAVVTTQRDWGNRTDRKNAKTKYTLERVGVETFKAEVEKRAGLTFEPIRPYEFTTRGDRIGWIKGIDNKWHLTLFIENGRLLDYPGRPLKSGIAEIAKIHQGDFRLTANQNLIVAGVPESEKAQIEAIAREHGLMDHVTAQRENSMACVAFPTCPLAMAEAERFLPAFVTKVEGIMHAHGVGDEHIVLRVTGCPNGCGRAMLAELGLVGKAPGRYNLHLGGNRSGTRIPRMYRENINESEILATIDELVGRWATERQAAEGFGDFTIRAGIVAPVLDPARDFWEEAK
	IBU51_RS08310		luciferase-like monooxygenase	MSDKKPLRLSVLDLAPIPQGATARDAFHNSLALARQAEKLGYQRYWLAEHHNMTGIASAATSVLIGYLAANTETLKLGSGGIMLPNHAPLVIAEQFGTLASLYPGRIDLGLGRAPGSDQRTMMALRRHQANMHIDTFPEDVAELISWFDAEADAQPPVQPVPGLGLQIPVWLLGSSLYSAQLSAKMGLPFAFASHFAPDQLFQALHVYRENFQPSARLDKPYAMVCINVIAADSERDARFLFTSQQQQFINLRRGKPGPLPAPVENMDNLWSPSEQYGVQQALSMSLVGDTDKVRHGLASLMRETQADEIMVNGQIFDSEARLRSFAIAMEAANSL
	IBU51_RS14800		oxidoreductase	MSDKLRVGLIGYGFASKTFHAPLIAGTPDVELAAISSSDASKVHADWPAVKVVADPQALLDDPTLQLIVIPTPNDTHFPLAKAALNAGKHVVVDKPFTVTLSQARELDALAKAKGLLLSVFHNRRWDSDFLTLKSLIEAGTLGEVRYFESHFDRFRLEVRNRWREMKGAGSGIWYDLGPHLLDQALQLFGPPVAITVDLAEMRPGAQTTDYFHATLTYPQRRVVLHASMLVAAESARYTVHGTRGSYVKYGLDPQEDRLKSGDFPPQEDWGYDMRDGTLTLVDGDSLTETTQLTQPGNYPAYYAGIRDAIAGRGNNPVTAEEAIHVMELIELGLQSAEKRQTMSLKRV
	IBU51_RS07400	psiE	phosphate-starvation-inducible protein PsiE	MSDKNPLARHLATVLQWVLNLGLLSLAIILIVFLGKETIHLANVLFNTSEQSSSYLLIEGIVIYFLYFEFIALIVKYFQSGYHFPLRYFVYIGITAIIRLIIVDHKNPFDTLCYSAAILILVITLWLANSNRLKRE
	IBU51_RS03550	pqiB	intermembrane transport protein PqiB	MSDKPDSAHVNPNKRWSSVWIIPFVTLLIGAFLLYYHKSQQGPLVILMTENAQGIKAGKTVIKNRNIDVGVVESIELTDDLKHVEIKVRMHTGMQKLLHGNSAFWVVRPEIGFEGITGLSTLFSGAYIALQPGSPGPAPERYRLSDAPPQASPNAKGIRITLNSREAGQLMPGYPVLFRGLRVGSVENSRFDMEKRMMRYQIFIASPFDQLVTSNVRFWKNSGIAVDLSSSGMRVEMGSITTLLSGGVSFDLPEGVALGQPVRGVATYTLYDDLRSIENSRYTEHLDFLLFFSDSVRGLQAGAPVEFRGIRLGTVAQVPFNSPEITQNFRSHYEVPVLIHIEPQRFMSGMREDFDLEKKLQLGKKQGLRGSLKTGSLLSGSLFIDLDYYANVEPDKGPDIVAGYKVIPTTPGGLNQIQQKIMAIVDKMNSLPLRPLISVATGTLKQSQRTMTEIQKSLRHIDGFISSPAMKTLSEDMQQSLQQLSRSIKGIQPGSPVYQKLTGDMQRLDLVLRELQPLLKTLDNKSNALIIQDAATDDPVPVGAKKRNEK
	IBU51_RS19765	traD	type IV conjugative transfer system coupling protein TraD	MSDKYVIEALLRPAVELNTAVAAGTAAIVCVTAPWAVALAPSVSYVTAGGFAVLSAMRARQGIQVIRYRRNLRRLPRYVMTSKQIPVSKRRLFLGRGFRWTQKHTQRLRDTLRPEVAHYLKPSKLYQLARQLEEATENSLPAIGRLLSADTPVNPVRPLPPVGGNPAVHGIEPDETDVTLDLRERVGHTVVYGTTRVGKTRLAELLITQDIRRGDVTIVFDPKGDADLLKRVWAEAHRAGRGDQLTVFHLGWPDISARYNAVGRFGRVSEVATRVAGQLSGEGNSAAFREFAWRFVNIVARALVALGERPDYTLITRYVNNIAELYLRYADKIITEKLPELNSQIENNANAFGEDDVPRNMQGQPEAIRIWAVEVALSSDAGNALYDPILDGLRSAVRYDRTYFDKIVASLLPLLEKLTTGKTAELLSPDYLNMEDPRPIFDWEQVIRKKGIVYVGLDALSDSEVASAVGNSMFADLVSVAGHIYKHGINGGLPGSKEGKDPINLHCDEFNELMGNEFIPLINKGGGAGMQVTAYTQTSSDIEARIGSAAKTSQVQGNFNNLIMLRVRENRTAELLTSQLPQVEIYSKTLVSGHQDSADVTVNHDFTSSTQDRVGTIKVPLLEPADIVTLPKGQAFALLEGGQLWKIRMPLPAGDAGDVHMPENIARLAEEMRRNYHSSEGWWDSRSSAATPVKGDNNG
	IBU51_RS04220	gyrA	DNA topoisomerase (ATP-hydrolyzing) subunit A	MSDLAREITPVNIEEELKNSYLGYAMSVIVGRALPDVRDGLKPVHRRVLFAMSVLGNDWNKPYKKSARVVGDVIGKYHPHGDSAVYDTIVRMAQPFSLRYMLVDGQGNFGSIDGDSAAAMRYTEIRMSKIAHDLLADLEKETVDFVPNYDGTEQIPEVLPTKIPNLLVNGSSGIAVGMATNIPPHNLREVINGCLAYIENEDISIEELMEHIPGPDFPTAAIINGRRGIEEAYRTGRGKIYIRARGEVEADAKTGRETIIIHELPYQVNKARLIEKIAELVKEKRVEGISALRDESDKDGMRIVIEIKRDAVGEVVLNNLYSLTQLQTSFGINMVALHQGQPKIMALKEILDAFVRHRREVVTRRTIFELRKARDRAHILEGLAIALANIDPIIELIRRAPNPAEAKAGLIAQSWDLGNVSAMLERAGDDAARPEWLDPQYGIRDGQYYLTEQQAQAILDLRLQKLTGLEHEKLLDEYKALLEQIAELLRILSNADRLMEVIREELELMRDQFGDERRTEITANTADINIEDLINQEDVVVTLSHQGYVKYQPLTDYEAQRRGGKGKSAARIKEEDFIDRLLVANTHDTILCFSSRGRLYWMKVYQLPEASRGARGRPIVNLLPLEANERITAILPVREYTEGFNIFMATALGTVKKTALKEFSRPRSAGIIAVNLRDDDELIGVALTNGNDEAMLFSAAGKVVRFAETAVRAMGRTASGVRGIRLAEGDRVVSLIVPREEGAIMTVTQNGYGKRTANSEYPTKSRATQGVISIKVTERNGPVIGAVQVVDGDQIMMITDAGTLVRTRVSEVSVVGRNTQGVILIRTAEDENVVGLQRVAEPVEEEELDSIDGSVAEGEEDIAPEAENDDEEIAPEADAEDEDDAAEDEE
	IBU51_RS17815	atpH	F0F1 ATP synthase subunit delta	MSDLITVARPYAKAAFDFAVEHQSIERWQQMLAFAAEVARNEQMADLLSGALAPEALAASFNAVCGDQLDEPAQNLIKVMAENGRLTALPAVLAQYIELRDAHEATAEVDVISASTLSDDQLNKISAAMEKRLSRKVKLNCKIDKSVMAGVIIRSGDLVIDGSVRGRLDRLADVLQS
	IBU51_RS05355		protealysin inhibitor emfourin	MSDLPELTDDATIIVAREGGMAFIPGLRAERRFMLGDLPPPERERVCHALQQAMPLGEPEEKAAQVGSGDQRYFRIQIQYATHREVGTIVLLIPEQVAPPELQALWRDGK
	IBU51_RS14685		MarR family winged helix-turn-helix transcriptional regulator	MSDLTESAAMLRMLVGKLGRRLRESAPPGELTWSQVAVLGHLVRDGAMTVTQLAAAEGVRTQSMGATVAGLLAAELVTGEPDPHDGRKTRYLPTTSSLAVITSSRAMRDDWLVRTLEARLSPAEQQQLTDVLPLLQRLTDY
	IBU51_RS01325		MFS transporter	MSDLTSSAHVATAGSSPGGETQWIRSAADVSRLVNSGDSARNNARIVVAIALGGVFLDAYDLGALAFGIKDITREFNLTPTGTGMVASAITFGAIIGALIGGYLTDKIGRYRVFMADMFFFVVAAIACAFAPNEYVLAGARFVMGLGVGIDLPVAMAFLAEFSRLRGKGNKAASVAMWCPTWYAAISISYLLVLLLYAVLPESHTDWLWRLILGFGAVPAIIIIAIRSRYMSESPVWAANQGDLKGAAAILRSAWSINAQVAPDAALTPATPVRKASWRNYGALLQGVYRRRTLLATITSIASSFAYNAVAFGLPVIISSFFAQSMLTTILVSLALNLLFAFVGGILAVRLVPRLGAWKMSVAGYACQCVALLGLALIGRPEGGQEAALAIGMLALFLFGQGFGPGSHTMTFASLSYPTSLRGVGVGFNQTLMRGSSTVSLFLFPVLVAALGTGVFWVIFLAPLAGLLALLAIRWEPSGYDVDAEDFELQR
	IBU51_RS05720	mgtA	magnesium-translocating P-type ATPase	MSDMKLEQVAITSSGNRNDKKSKKMFAVAQQADQHIDRTLANLRSQRQGLTQAEAAKRLALYGRNEVAHEKAPPALIQLLMAFNNPFIYILLVLALVSLFTDYILPLRAGQETDLSGVIIIFTMVMLSGLLRFWQEFRTNRAAQALKSLVRSQVTVLRREPGSETAQRQDVDMSELVPGDIILLSTGDQVPADVRLLSSRNLFISEAVLTGESLPVEKQSSDAGIDAEGQTAQERLASPNICLMGTSVASGTASAVVVATGGETWFGSLASSLTGSRPQTAFDRGVNSVSKLLIRFMLVMVPVVLLINGFTKGDWMDATLFALAVAVGLTPEMLPMIVSANLAKGAIAMSRRKVIVKKLNAIQNLGAMDVLCTDKTGTLTQDTILLAHHLDARGNEDAQVLLLAWLNSGSQSGAKNLMDRALLCAGDKVISQSQRSQFQLIDELPFDFTRRRVSVLVEDLTQHRSQLICKGAVEEMLAVSIAVRQGDTVVALDAAQRAALLAQTEHYHQQGYRVLLVATRDGELHAPLSDSDERDLIIQGMLTFRDPPKASAGKAIKALRDSGVTVKVLTGDNPLVTLRVCADVGLTDPAMLTGDQIEAMNDDELAQEAERCTLFAQLTPLQKSRLVRLMQQNGHTVGFLGDGINDAPALRAADTGISVDSAADVAKASSDIILLEKDLQVLNEGVLKGRETFGNIIKYLNMTASSNFGNVFSLLVASAFIPFLPMLSIHLLIQNLMYDVSQLALPWDKVDREFLNKPRKWDAGNIKRFMLWMGPTSSIFDVTTFALMWFVFGANHAGVQSLFQSGWFIEGLLSQTLVVHMLRTRKIPFIQSRATLPVMLTTLAVMALGILIPFSPLGAMVGLVPLPWQYFPWLVLTLFSYCLVAQGMKRFYIRRFGQWF
	IBU51_RS10165	recD	exodeoxyribonuclease V subunit alpha	MSDMLSLLLQAVEKRLLRPLDIQFAQLVAPESQPGLLLAAACVSADAGEGHVCLPLSNLCEANLFAGRQPALAQAIWHAAGAPEDWTARFADWSAVSDGSLVTPLVLSNQRLYLHRLWQSEGRVADFFAAQEVKTAFDMHAAGDVLNSLFDDQPENWQKIAAAVALTRKTAVISGGPGTGKTTTVAKLLAALIRLNPGALRIQLAAPTGKAAARLTESLGSALQELAVSDEERRRFPAEATTLHRLLGAQPDTQRLRYHAGNPLHLDVLVVDEASMVDLSMMAKLIAALPAHARVVFLGDRDQLASVEAGAVLGDICRCTESGYSLARAEQLALLTGCTLQGSDDVQAPAVRDSICLLQKSYRFDDSSGIGQLAKAINRGDAEQVRAVFAAAYEDISYQPLNSADAYQAMLDEVAQGYQPFLQLIRQQSSPAEVIAAFGRYQLLCALRDGPFGVQGLNQRIEQRLMQLQRIRRPGMGSRWYEGRPVMITRNDSALGLFNGDIGMTMRDEEGNLKVFFPLPDGSIKAIQPSRLPSHETAWAMTVHKSQGSEFDHTALVMPTQFLPVLTRELVYTAITRARRQLTIYSEPGVFQRAVQLQTQRRSGLVERLGESG
	IBU51_RS13220	fliL	flagellar basal body-associated protein FliL	MSDNAKAKKGSKRKLLIPVLLILTLAACSVAGYAVWRMMNKHEGDKPEVAKVEPPPAPVFFALDTFTVNLVNPDNDPDRVLYVGFTLRLADEDTRRRMNDYLPEVRSRLLLLLSRQSATALATEQGKQALVEQVKQALTPPLVKGQPPQAVNDVLFTAFILR
	IBU51_RS05845		tRNA-uridine aminocarboxypropyltransferase	MSDNAVLRLRTQRLARSTRPFLARGNRVIRCQGCLLPEVNCLCSQIVPQSARSRFCLVMFDTEPMKPSNTGRLIADILPDTQAFGWSRTEPDPLLLAAVRNPDYQPLVVFPAAYADPGREVLTTPPVSGKPPLFIMLDGTWTEARKMFRKSPWLDALPVMSLDVSTPSRYTLREAHGAGQHCTAEVAAALLAQAGDRLAAEALSHHFDQFRAAYLAGKPHHAGQA
	IBU51_RS11015		type IV secretion protein Rhs	MSDNEGSQRLLTLGEITLAKSIFGNSIVYPRVWIHHASYFPFKLQGRNTAMSPNGELYFRDWYCENFSIQSFQFQHLFIHEMSHVWQYQRGIWVRMRGLVSGFVSYEYSFEENKKLFDYRLEQQAQIIADYFLLSKFGLNMWLARRGKDGEVSYVGSVDNKIHSKYQKVLEGFPF
	IBU51_RS15760		LysR family transcriptional regulator	MSDNINQEITFRKLSVFMMFMSKGNIARTAEALALSSVSVHRALHTLEEGIDCPLFIHKGRNLVPLPAAWTLLDYCRDVTTLMGKGIEEARKVAGIGGGRLRLGTLYSLTLETIPRLIMGMKLRRPTLELDLTMGSNQMLLNMLEDDALDAILIATDDGELSDAHFDVIPLFEDRIFLATPAGETRDGAGPVDLRDYADRDFVSLAEGFATYAGSQEAFQIAGFEPRMVTQVNDIFSMISLVQAGVGLALIPGRMKKVYENNIQLLTLAEPYQMRQQISIVYSHRRERDNDLLALAAEGRMYARSLTDSAV
	IBU51_RS22175	mnmA	tRNA 2-thiouridine(34) synthase MnmA	MSDNSQKKVIVGMSGGVDSSVSAWLLQQQGYQVEGLFMKNWEEDDGEEYCTAADDLADAQAVCDKLGMKLHKVNFAAEYWDNVFEHFLEEYKAGRTPNPDILCNKEIKFKAFLEFAAEDLGADFIATGHYVRRQDVAGQSQLLRGLDGNKDQSYFLYTLSHQQIAQSLFPVGELEKPEVRRIAEQLDLITAKKKDSTGICFIGERKFRDFLARYLPAQPGEIETTEGQIVGEHQGLMYHTLGQRKGLGIGGLKESKDDPWYVVDKDVARNRLIVAQGGDHPRLMSVGLIAQQLHWVDRQPITAPLRCTVKTRYRQTDIPCEIIPHGDDRIEVRFDEPVAAVTPGQSAVFYLGEVCLGGGIIEQRLPLVAE
	IBU51_RS06065		YcjF family protein	MSDPLKPRIDFARPLDESSATPLRPAQTFEAEAQAAFLAVQDEEVAVEEEGAGERAVEAALKPKRSLWRKLVTAGVLLFGVSVIAQGVQWTHDAWLSRDWFSLGSGVAGGLIVLAGVGALTTEWRRLYQLRQRAEERDVGRELLHSHGIGKGRAFCEKLAQQAELDQAHPALQRWHASLHETHNDSEIVRLYAQLVQPVLDRQARREISRHAAEATLMIAVSPLALVDMAFIAWRNLRLVNRIAAIYGIELGYFSRIRLFRLVLLNMAFAGASELVREVGMDWMSQDIAARLSTRAAQGIGAGLLTARLGIKAMELCRPLPWLEQDKPRLGDFRRELLGQLKEALQKGGNKSA
	IBU51_RS22105	thiC	phosphomethylpyrimidine synthase ThiC	MSDQKTTRREQRAQAQEFIDSLQSGSAFPQSRRIWITGSREDIRVPMREIVLSPTHIGGSKEQPLYEQNEAVPVYDTAGAYGDPAAQIDVHRGLEKLRARWIAERDDSEFLEQNSSGYTQQRLADEGLDHLRFDQLPTPRRARAGCCVTQLHYARQGIITPEMEFIALRENMGRERIRSEVLLQQHPGHSFGAHLPASITPEFVRQEVAAGRAIIPANINHPESEPMIIGRNFLVKVNANIGNSAVTSSIEEEVEKLVWSTRWGADTVMDLSTGRYIHETREWILRNSPVPIGTVPIYQALEKVNGVAEALNWEIFRDTLLEQAEQGVDYFTIHAGVLLRYVPMTAKRLTGIVSRGGSIMAKWCLSHHQESFLYQHFREICEICAAYDVSLSLGDGLRPGSIQDANDEAQFAELRTLGELTRIAWEYDVQVMIEGPGHVPMHMIRRNMTEQLDLCDEAPFYTLGPLTTDIAPGYDHFTSGIGAAMIGWFGCAMLCYVTPKEHLGLPNKEDVKQGLITYKIAAHAADLAKGHPGAQIRDNAMSKARFEFRWEDQFNLALDPHTARAMHDETLPQESGKVAHFCSMCGPKFCSMKISQEVREFAARQDTHAEPVEVGMAQMSDRFRRRGGELYHPADAIKEE
	IBU51_RS07070	cmoA	carboxy-S-adenosyl-L-methionine synthase CmoA	MSDRDQLFSAPIAKLGDWTFDERVAEVFPDMIQRSVPGYSNIISMIGMLAERFVTPDSKVYDLGCSLGAATLSVRRNIQVPGCQIIAVDNSPAMVERCRRHLDAFRADTPVTVLEADIRDIEIENASLVVLNFTLQFLEPPARLALLEKIWQGLKPGGALVLSEKFSFEDAEVGELLFNMHHDFKRANGYSELEISQKRSMLENVMLTDSVEAHKARLKQAGFSHAELWFQCFNFGSLVALK
	IBU51_RS01115		dipeptide ABC transporter ATP-binding protein	MSDRQTLPPLAPEQVLAVRDLNVRFQHETTVTDAVRHLSLDLFRGETLALVGESGSGKSVTSLALMRLIEQAGGRVSGEVLLRRRNGDVLDLMRASKGQMRRVRGADMAMIFQEPMTSLNPVFSVGEQIAESIRLHQGLSHAGALAEARRMLDLVRIPDAQNVLSRFPHQLSGGMRQRVMIAMALCCKPALLIADEPTTALDVTIQAQILQLIRVLQKEMQMGVIFITHDMGVVAEMADRVQVMYRGEVVENAPVARLFSAPQQPYTQALLAAVPKLGSMQGQPLPAKFPLLHSDAVDDVPQDTVRRLQPPILQVRDLVTRFDIRGGLLNRVKSRVHAVEKVSFDLYAGETLALVGESGCGKSTTGRSLLKLVASQGGTLTFDGQRIDHLSGAALAHLRRDIQFIFQDPYASLDPRLTVGFSIMEPLLVHKAMPRREAEQRVAWLLDKVGLLPEHAQRYPHEFSGGQRQRICIARALALNPKVVIADESVSALDVSIQAQIINLMLDLQREFGIAFLFISHDMAVVERISHRVAVMYLGQIVEMGPRQAVFEQPQHPYTRKLMAAVPVADPAHRRRERALLVDEIPSPIHALGDEPEVAPLMEVAPGHFVARHVISAT
	IBU51_RS01415		MFS transporter	MSDSAVLSNSQLNKRILSVIIFTFFCYLSVGLPLAVLPGFVKNHLGFSSFIAGLIISIQYFATLLSRPQSGRLADRLGPKRVVMLGLLCCGMSGVLTIVAALLSGWPWLSLALLAIGRLFLGVGESFSSTGSTLWGMNIVGPMQTARVISWNGVATYLAMAVGAPLGVLLNSEFGMSGFAGLIALMGVAGYLIASRKPAVTVSVGERIPFHRVFSRVWLYGLALGFGTIGFGVIATFITLYFASRDWQGAAYALTLFSLGFVLVRLGFGRFITRFGGLRVSLFSFLLECLGLLIIWQADSAWLVGAGAFLTGSGFSLVFPALGVEAVKRVERQDQGSALGTYSAFLDLGLGLTGPVAGLLIGHWGMQSVYLAAALMVLGALLITLRLYWQQRLIA
	IBU51_RS14945	pdxH	pyridoxamine 5'-phosphate oxidase	MSDSETLHTIAHLRREYTRGGLRRKDLPDDPIALFEQWLSQACEAKLPDPTAMTVATVDEQGQPWQRIVLLKHYDAQGMVFYTNLGSRKALQLAHNPRISLHFPWHYLERQVMVLGEVEKLSPLEVLKYFQSRPRDSQIGAWVSKQSSRISARGILEGKFLELKQKFQQGEVPLPSFWGGYRVKFHTMEFWQGGEHRLHDRFIYQRDHDGWKIDRLAP
	IBU51_RS14915		enolase C-terminal domain-like protein	MSDSPVIKTMRVVPVAGYDSMLLNIGGAHNCYFTRILVILTDSAGRTGVGESPCHASTLALLERFRPQIEGSELLRLNATIATLFASDARHQQTAHTDDIHIPQMNPEKFYNATAAIEAALLDLLGQHLNLPVAELLASGKQRDRVPVLGYLFYIADRNLTSMNYQAGHAGGDAWLQLRHEKAMDAEGVVRLAEAAAERYGFRDFKLKGGVHHGEVEVETVNALLARFPQARVTVDPNASWSLDEAIYYGKQLAGRIPYLEDPCGAEHGYSGRETLAEFRRATGVPVATNMIANDWRQLQHALQLNAIDIPLADPHFWTMRNAHTVAQLCHEWGLTTGCHSNNHFDVSLAMVAHLGAAAPGDRLTAFDTHWIWQDGQQLTQHAPQIRDGYLELPEGPGLGITLNMERVEAAHALYNSLPDKNRNDALGMQFLIDNWSFNAKRPAMLR
	IBU51_RS11220		6-phospho-beta-glucosidase	MSDSRFPQGFLWGGALAANQSEGGFREGGKGLTTVDMIPHGPHRLPVKLGLEKRFTLRDDEFYPSHEAIDFYHRYPEDIALMAEMGFSVFRTSIAWSRLYPNGDELTPNPQGIAFYRAVFEECRKYNIEPLVTLCHFDVPMHLVTEYGSWRNRKMVDFFARYARSCFEAFDGLVKYWLTFNEINILLHSPFSGAGLVFEPGENKDQVKYQAAHHELVASALVTRIAHEVNPMNQVGCMLAGGNFYPWSSKPEDVWAALEKDRENLFFIDVQARGAYPAYAARVFREKGVTLEIADGDADILKNSVDFVSFSYYASRCASAEMNEQNSSAANVVKSLTNPHVPRSEWGWGIDPLGLRITMNMMYDRYQKPLFLVENGLGARDEIDSNGEINDDYRISYLREHIRAMGDAIEDGVPVMGYTSWGCIDLVAASTGEMSKRYGFVYVDRDDLGNGTLARTRKKSFWWYKKVIASNGADLE
	IBU51_RS13140		hypothetical protein	MSDSTETKTKTEYLRDVTSQLKEMRHYAQTNTETLSSQWLAFDAGEYKDKTNADRIDALLNKQGKLLEDLDAAIQDIEIEVNHSEQES
	IBU51_RS00695		glycosyltransferase family 2 protein	MSDTLLSVIIPTYNVEKYIVECVDSLLRQVKAPNEILIVNDGSTDGTLALLEQNYAHLSQVKIITTENGGAGHARDVGIEQAQGQFLFFCDPDDVVADGLVDELAMVAEKHPETNLFCFNSCVYRDGQTEITSPKVRHEHFGQQKSQEVLLGLLRNGSYTSAAWSYVISKRVIEQHKLRFVKRVHEDHNFTLSCFMKSQQAWVSHQVYYKQRIRNGSLTNSTKSNEFFYQRYDAFMHAYNTLTCSQVKSAWRDTLEKAYLVHSFRLMIYLSLYNRTPVPEYVLNAIRFMGRNVKTESFKEWLLFKRPELFIALQHYKVKKELKNAA
	IBU51_RS03450		H-NS family nucleoid-associated regulatory protein	MSDTLNSLNNIRTLRANARELDLAALEEMLEKLSVVVSERREEAQASEAANREKAEKLAKYRELLLQEGIDPNELLNGMPTAPAVKKKRAPRPAKYQYTDENGEVKQWTGQGRTPSAIKSAIDAGKSLDDFLI
	IBU51_RS00520		DMT family transporter	MSDTLRGLTLRLTRQELVLLFITMIWGGTFLVVHRAMQHSGPFFFVGLRFATAALLLALFFRRYLAGMTWLEVKAGALIGLSIAGGYGLQTWGMQTISSSQSAFLTALYVPVVPLLQWLFLRRPPGLMSWLGIVLAFTGLLLVAGPQDGRITLNAGEIATLISTLAIAAEIILISRYAGKVDVRRVTLIQLAVASLCAFGLMIPNGETVPAISTPLLLSALGLGAASALIQVTMNWAQRSVSPTRATVIYAGEPVWAGVVGRIAGERLPALALLGGALIVCGVIVSELRLKRKKAVQPAATPLE
	IBU51_RS01215	hutH	histidine ammonia-lyase	MSDVIRQTLVWGDGPLKWQALVQVARHGANLTLSDSAWQRIAQSREIVGNIVAAGQVAYGINTGLGALCNITLSEDELSQLSRNTLLSHACGVGPVLAKPEVRAILCAAIANYSHGKSGVSVALVQHLLALLNLQITPQVPSQGSVGYLTHMAHIGLALIGIGEVEWQGEIVPAQQALAQAGLAPYRPGAKEGLSLVNGTPCMTGLACLALDDAERLLDWADVTGAMSFEALRGQLVAFDPEVLALKASPGIQRSGERLRQLLSDSPLLKASVGIRTQDALSLRSMPQVHGACRDQFSHAVRQVETELNACTDNPLVLGTPQAWRVVSQSNPHGESVAMACDLLAIAMAELGSIAERRLDRLVNPLVSGLPPFLVAEPGVNSGMMIAQYVAASLCAENRQLAQPAVLDNYVTSGLQEDHLSLGTGSALKLLKLVSNVDHIIAIEYLLAAQALEFHGESQLAAGTRRAWQHLRQVVERWQQDRWLAPDIARAVAQIKAHRADALVG
	IBU51_RS09790		YqaA family protein	MSDVLTYASMFGSSFLSATLLPGSSEALLIALLIAKKTSVYGLLLAASLGNTLGGLTNILIGRLLPLKRQGRWHDTAMTWLHRLGPAALLFSWLPVIGDLLCVLAGWLRFAWLPAMLFLAVGKTLRYIVIATATLQGMQWWH
	IBU51_RS11040		xanthine dehydrogenase family protein molybdopterin-binding subunit	MSDVNDKSRRELLKATAAISAAGSLGLSMQSASASDTATAEPETTDPIEGLGAGRSRGDGKVKVTGEARYAVEHQPENPLYGVVIQSTVASGRISRMSTEKAQQASGVVAVYTHLNSLKINKPTAIADGGAAQSTYTPIQDDVIIHNGQNIGLVVAETFEQATYAASLVEIDYETSPALIFATDEGVEPKPVSKQDIDMGDAQAAMQQAEVRLSQRYTTPREYNMPMEPHACVAEWQDGRITVWEPSQWVAGAQVEIAEWMGIDVEDVRIISPYVGGGFGSKPVPYTHVALASVASRALKRPIKVSLTRPQTFTGLGGRPATSQQLELGASRDGKIQAIIQRSFSETSLIDVFAENCSKVTARMYAVGNVSAQHQVRPINTVTPGWMRAPGENPSAFGLEVAMDEMAYALNIDPLELRLRNWADKDYQLDLPWSSRRLKEAYQKGAEAFGWDKRIMTPRSMREGRELIGWGMASGTYPVNKLPAEAKIILTPQGKFVVQCAGADIGTGTYTILAQTAADILGVASATIEVQLGDTELPRAGVAGGSQLAGNVTAAVNDTARRMRDQLLKLASELPQSPLNGTPASQLTLKGDGVQHNLRSGLAVSFARLASLAPAESLTVKGGTFPDDLSQSERDKMVRNLNDMSRPEKFSAHSWSAQFVEVRVDEDFGTIRVKRMVAALDSGRLYNPKLARSQWIGGMIMGVGQALMEEGIVDPRNGRVINNNLADYLVPVNGDIPSITTINVGEPDFEATTMGGKAVGELGIVGVAAAISSAVFHATGKRVRDLPITLDKII
	IBU51_RS10155	amiC	N-acetylmuramoyl-L-alanine amidase AmiC	MSDVNSHFSRRRFLQGTGALLLLSVSRTGLAAKNHIVAVRIWPSSTYSRMTLESNVALKYKQFALSNPERLVIDIQGLHLNPVLKGVDKQVRVDDPFIKNARVGQFDSNTVRVVLELKRNVAPKIFNLSPVAGINHRLVVDLYPSQNQVEDDPLLALLKDYNQGDLEKDEGVQAPLPGKAGRDRPIIIMIDPGHGGEDPGAHGKYKTREKDIVLKIGRRLKALIDKESNMKAYMTRNEDVFIPLRVRVAKARKQRADLFVSIHADAFTSRAARGSSVFALSTSGATSAAARFLAQTQNESDLIGGVSKSGDRYLDHTMFDMVQRQTIHDSLKFGKEVLHRMGRINHLHKRTVDQAGFAVLKAPDIPSILVETAFISNVEEERKLRTTRYQHQVAEAILNGIKAYVESGAALAHR
	IBU51_RS19920		DUF1281 domain-containing protein	MSDWCHNRLEITGKSALISIMEEWISGEAVPLYRHAVMRSIKLFLAGYGGLLRPVKTESFPPFPELMQSGTGQGTPANLAFEQWLGLLRNDVPLDGEHLRKIERLYHQSGIDAIRWDSIPDVSRRHIARLIEERYADWFGIATLSREIDPGQCWERLSQLPDRAQPCDMLQIIPSRLAAELNGSGGLLSGASTSCSLYCRQYGMEWPAGHNVSWERDGVSSIKLAFDSAWFPPAAEVIAALSSTFDCEIRHWYSEPIHDLDGYDCYDRGEHVCSAEVIIDELDDGRPGLHLVPVVEPYESEGATSVHHAAQV
	IBU51_RS20230	ileS	isoleucine--tRNA ligase	MSDYKSTLNLPETGFPMRGDLAKREPGMLQRWYADNLYGIIREAKKGKKTFILHDGPPYANGSIHIGHSVNKILKDIIVKSKGMAGYDSPYVPGWDCHGLPIEHKVEQMIGKPGEKVTAAEFREACRKYAAEQVEGQKADFIRLGVLGDWDRPYLTMDFGTEANIIRALSKIIGNGHLHKGAKPVHWCLDCRSALAEAEVEYYDKTSPSIDVMFNAIDADAVRQAFGVAQVNGPISLVIWTTTPWTLPANRAISLNAEFEYQLLQIDGRALILAKDLVESVMKRAGVSEWQVLGECKGAALELQKFQHPFLALESLVVLGDHVTLEAGTGAVHTAPGHGPDDYVIGQKYGIETANPVGPDGRYLPGTYPTLDGVNVFKANDMIVELLKEKGALLHVEKLLHSYPHCWRHKTPIIFRATPQWFISMDQKGLRAQSLKEIKGVQWIPDWGQARIESMVANRPDWCISRQRTWGVPMALFVHKESEELHPDTLALMEKVAQRVEQEGIQAWWDLDPRELMGDDADHYVKVPDTLDVWFDSGSTSYSVVDARPEFGGHAPDLYLEGSDQHRGWFMSSLMISTAMKGKAPYRQVLTHGFTVDGQGRKMSKSIGNTVAPQDVMNKLGADILRLWVASTDYSGEMAVSDEILKRSADAYRRIRNTARFLLANLSGFNPATDLVKPEEMVVVDRWAVGRAQAAQADIVASYENYDFHEVIQRLMQFCSIEMGSFYLDIIKDRQYTAKGDGLARRSCQTALWHIVEALVRWMAPIMSFTADEIWGYLPGERAQYVFTEEWYQGLFGLAEDEALNDAYWAELLKVRGEVNKVIEQARADKRIGGALEATVTLYADPELAAKLQALGNELRFVLLTSGAQVADYALANDEAQQSELLKGLKIALHKAEGEKCQRCWHYTTDVGQNPEHAEVCGRCYTNVAGDGEQREFA
	IBU51_RS20450	hemB	porphobilinogen synthase	MSDYSLIQRPRRLRASASMREMFQESSLSLNDLALPIFVEEEVDDYKAIQAMPGVMRIPEKRLAYEIERIAKAGIRSVMTFGISHHTDATGSDAWNENGLVARMSRICKDTVPEMIVMSDTCFCEYTSHGHCGVLCDHGVDNDATLENLGKQAVVAAAAGADFIAPSAAMDGQVEAIRRALDAAGFTQTAIMSYSTKFASSFYGPFREAAGTALKGDRKTYQMNPMNRREAIRESLLDAAQGADSLMVKPAGAYLDILRDIRERTELPLAAYQVSGEYAMIKFAAQAGAIDERNVVLESLGAIKRAGADLIFSYFALDLAEQKVL
	IBU51_RS01855	glnS	glutamine--tRNA ligase	MSEAEARPTNFIRQIIDEDLASGKHSSVHTRFPPEPNGYLHIGHAKSICLNFGIAQDYQGQCNLRFDDTNPVKEDMEFVESIKRDVQWLGFEWSGEVCYSSNYFDQLYNYAIELISKGLAYVDELSPDAIREYRGTLKEPGKNSPYRDRSVEENLALFEKMRNGEFAEGTACLRAKIDMASNFIVMRDPVLYRIKFAEHHQTGNKWCIYPMYDFTHCISDALEGITHSLCTLEFQDNRRLYDWVLDNITIPVHPRQYEFSRLNLEYAVMSKRKLTQLVTEKHVEGWDDPRMLTVSGLRRRGYTAASIREFCRRIGVTKQDNIVEMASLESCIRDDLNENAPRAMAVLDPLKVVIENLPAGHSEIVTMPNHPGKPEMGTREVPFCREIWIDRADFREEANKQYKRLVLGKEVRLRNAYVIRAERVAKDEAGNITCIYCTSDVDTLSKDPADGRKVKGVIHWVSADHAQPAEFRLYDRLFSVPNPAAAEDFLAVINPESLTIKNGFVEPSLRDVEPTTPFQFEREGYFCADSVYSKPTQLVFNRTVGLRDTWTKTGE
	IBU51_RS08810		amino acid ABC transporter ATP-binding protein	MSEAIDYRTSHTTGAISITGVSKRFGKHKALDDVSLSLAPGSVTVILGPSGSGKSTLLRTINHLERVDEGFIQIDGDYIGYQQRGNKLYELKEKAILRQRINVGYVFQNFNLFPHLSVLDNLIEAPIAHRQLTKPEAIQRAGELLDIVGLRHKADAWPRHLSGGQQQRIAIARALMLNPRVMLFDEPTSALDPELVGEVLDVIKKLARSGTTLVIVTHEIGFAREVADNVVFMVDGRIVEQGSTTQVLNNPRHERTRRFLARVL
	IBU51_RS14895		electron transport complex subunit E	MSEAKSLLVGGLWKNNSALVQLLGLCPLLAVTATATNALGLGLATTLVLTLTNSFISASRRWVPSEIRIPIYVMIIASVVSCVQMLINAYAYGLYQSLGIFIPLIVTNCIVVGRAEAVASKSSIPLAALDGFAIGMGATCAMVVLGSLREIIGSGTLFNGADQLLGPWAKSLRIEVVHFDSPMLLAMLPPGAFIGLGMMLAGKYLIDQKMKQRAALRAQAAETAPPQDAVGKPV
	IBU51_RS06485	hns	histone-like nucleoid-structuring protein H-NS	MSEALKVLNNIRTLRAQAREYSVEILEEMLEKLDVVVKERREEESHFQAENEERTRKLNQYREMLLADGIDPNELINTLTDTRTAAKGKRSVRPAKYGYTDEKGESRTWTGQGRTPAVIKKALEEQGKKLDDFLL
	IBU51_RS17475		methionine ABC transporter permease MetI	MSEAMMWLLGRGVWETLMMTFVSGFFGFVLGLPVGVLLYVTRPGQILQNQGLYRVLSALVNIFRSIPFIILLVWMIPFTRVIVGTSIGLQAAIVPLTVGAAPFIARMVENALLELPTGLIEASRAMGATPMQIIRKVLLPEAMPGLVNAATITLITLVGYSAMGGAVGAGGLGQIGYQYGYIGYNATVMNTVLVLLVVLVYLIQFCGDRIVHAVSHK
	IBU51_RS22055	nusG	transcription termination/antitermination protein NusG	MSEAPKKRWYVVQAFSGFEGRVAQSLREHIKLHNMEELFGDVMVPTEEVVEIRGGQRRKSERKFFPGYVLVQMVMNDASWHLVRSVPRVMGFIGGTSDRPAPISDKEVDAIMNRLQQVGDKPRPKTLFEPGEMVRVNDGPFADFNGVVEDVDYEKSRLTVSVSIFGRATPVELDFGQVEKG
	IBU51_RS11550		sensor domain-containing diguanylate cyclase	MSEEALRLQIQNLKKHNARLKRIAHDARTKLNAALDGTGLFLWQLDIPSGKLVIFNRRWGAMLGFQPKETDANFESWKESLHPDDAADVLQAFNDHIAGKAPYYEALHRMIAKNGSITWVLDRGRVSEWNAHGEPVKVIGTHIDMTKEKQYEEQLALLALHDPLTLLNNRHALQNYFCEMKAQGPLCVVFIDLDNFKHVNDTLGHRSGDEVLIQLSQRFTELSPAEVIIGRLGGDEFVLLIPLALNHPRVKTLAHACLDAVMAPFDMANGHALIGASVGVSQAQDKDDFDTALQRADEAMYRIKKNGKRGVAFDSTFPDSL
	IBU51_RS00340		hypothetical protein	MSEEKKVGLKNIKRNNITYLCFFSFWFVLYGLCEFVDFLKPKADLIRGVLNVAMTLIVLYVTFMERYQTMKAAQSYKTPLKSDKLFLALGTAIVPFAAAMTDLGRVSDFFNMPFMTVSILLVITIFETIVVLSLDKQKIVVKDILLHVLACIFLLALALFCIKSIGSKVVGFFMS
	IBU51_RS17460	tsaA	tRNA (N6-threonylcarbamoyladenosine(37)-N6)-methyltransferase TrmO	MSEFAFAQIGVIRSPWKEKFAVPRQPGLVQDGGGELHLQPPYNQPEAVRGLEAFSHLWLLFVFHQTMEGGWRPTVRPPRLGGNARMGVFATRSTFRPNPIGMSLVELKGIRIEKQQVILQLGSLDLVDGTPVVDIKPYLPFAEALPHAQAGFAQAAPAADMPVRFSALAQQQLHQQSRYPNLARFISEVLAQDPRPAYRQGETQAREYAAWLMDFNVRWRIDDAGTEVIAIDPR
	IBU51_RS00775	mukF	chromosome partition protein MukF	MSEFSQTVPELVSWARKNDFSLALPVERLAFLLAIATLNGERMDGEMSEGDLIDAFRHVSKAFEQTHETVLVRANNAINDMVRQRLLNRFTSEITEGNAIYRLTPLAIGITDYYIRQREFSTLRLSMQLSIVANELKRAADAAQENGDEFHWHRNVFAPLKYSVAEIFDSIDMTQRLMDEQQQAVKNDIAELLNKDWRAAISSCEMLLSETSGTLRELQDTLEAAGDKLQENLLRIQDATLDSPDLGFVDKLVFDLQSKLDRITSWGQQAIDLWIGYDRHVHKFIRTAIDMDKNRVFAQRLRVSVQNYFDAPWALTYANADRLYDMRDEALTLRNDEVMGELPPEMEYEEINEIREQLAAMIEEALQVYKSQQKPLNLASVMRDYLAQYPRARHFDLARIVVDQAVRLGVAEADLAGLPVEWQAINDYGAKVQAHVIDKY
	IBU51_RS11930	mug	G/U mismatch-specific DNA glycosylase	MSEHAIRDIISSGLDVLFCGINPGQSTAHQGFHFAHPGNRFWKVIHLAGFTQQQLKPEEEQRLTETGCGITMLVERPTVQASELAPDELRDGGKRLMEKVLDYQPAALAILGKDAFRRAFKQNKVEWGKQPICMGKTQVWVLPNPSGLNRASLDEMVEAYRQLYVELHAGSE
	IBU51_RS20570		serine/threonine-protein kinase	MSEHDQPLNVPNALPLGYRFNEFEIKEVIGGGGFGIVYRAWDHQLERDIAIKEFMPASLAVRSDDLNLVLRSERFSKTFHAGLNSFIQEARLLARFNHPNLLHVLRFWVQNDTAYMGTVFYSGTTLSNFSERNPQSVNEAWIRRMLPPLLGAIKTIHEAGYLHRDISLDNVQIQSSGEPILLDFGSARKTIGNLSDESETMLRPGYAPIEQYSDNDESEQGAWTDIYALGAVLHTLITGAPPPVSVVRSIEDNYQPLVQRRLAGYSTALLSAVDRALALKPEDRPQSIDDFAALMALPEREPEPLLSAKMSGPGTMLVPIEEEEEVIKPASKLKTLLGHRFALPGLVAAGVLVGLGAGLLMSRGNEQTPPAETTQNDAPAVTVAPVNQPVAAPPTQAEAPPDTVASAPAQTAEPVQTAAREPDPQPAPPPAPVAQVYIRLQQGERVQVNGQPQALVPAVNGFATLQLAPGNYTFAISGQSGTREQTLNISEEGVWLLDPHS
	IBU51_RS16750	secB	protein-export chaperone SecB	MSEHNTNEMQFQIQRVFTKDISFEAPNAPQVFQKEWEPDVKLDLDTASSQLADEVYEVVLRVTVTATVGEETAFLCEVQQAGIFTISGIEGTQMAHCLGAYCPNILFPYARECITSLVSRGTFPQLNLAPVNFDALFMNYLQQQQGEEGAEPHQDA
	IBU51_RS14005	bcsD	cellulose biosynthesis protein BcsD	MSEHSGVSHPYQPGWFDLVSVLIDGMIANAGHQEAEAFLYKMGESLATRYPLPESRTVQDLERECNLQLARFNWGFVQLQPEEKALLIAYHALPAGDNIHSPADWQAAFGAVMAGLFSGWLQGQGGSSIVPVTLELNDGSTLHYRYQ
	IBU51_RS01005		YbjO family protein	MSEIFKSSATLSIAPVPVTVAGIAIIATRCLSVLMLANELGYSELANFVHRSAQSWDATLIFVASQLIFLFELRCAFTLMRGSNRGRWGYVATQVIVLSYMLVASLGWIYPEIFSIDGDNNVQIIHHTLSQKIPDLLVLLLLFLPASSRAFFRKR
	IBU51_RS18630	rlmB	23S rRNA (guanosine(2251)-2'-O)-methyltransferase RlmB	MSEIIFGIHAVQALLERDPQRFQEVFILKGRDDRRLQPVVAALEAQGVVIQLAERKWLDSQVEGGVHQGIVARVKPGRQYQEGDLPDLLQSLDKPFLLVLDGVTDPHNLGACLRSADAAGVHAIIVPKDRSAPLNATAKKVASGAAENVPLIRVTNLARTLRLLQEYNIWVVGTAGEADHTVFQSKMTGPMALVMGAEGEGMRRLTREHCDELISIPMAGSVSSLNVSVATGVCLFEAVRQRNA
	IBU51_RS00210		phage tail protein	MSEIIPLIEASGQAQQSAIRGSQADRVMMMLGDFAFSIDTTAFKSLSREASWNWSEQERIGKQSLLQYTGKPGRTVRLDGEAHALFRNGVDAVNDLYDLADLAQPQLLVSGEGDVLGWWAVTQFSDTTDRFLPGGGHRNKNWTMTLKHYADDISNP
	IBU51_RS04680		DUF2235 domain-containing protein	MSEIKETDLAWVPPPFPAQGRLPTQALQVGQSCHQQNSAERLYRQELCLAAGRRVEPPCCKTLHISLFFDGTGNNLNNDLLLSDPKHPTNIARLFRATIGTGTAGGVPTGGQATLLDGAEDGDGKYFKFYMPGVGTPFPEVNDPDYSTMGLVGATKGEERINWALLRIIDVLKFSATEKWLTTAESRQSISKMGTSMNRLWFGGSHNRYEEFSRLLNALAPQLKPLLTQPEPGKPKVLGIKLYVYGFSRGAAAARTFVRWLKELLPPPKAEGEKPPQCLQIGEMQLPISVEFLGLLDTVASVGVAHVVPIAEGHMSWADDTMELPDDKTYGGLIKKCVHLVSGHEQRLCFPLDSVRRSNGKYPPYATEVVYPGMHSDLGGGYPPGDQGKANAEHDGLLLSQIILQDLYSSAFEVGAPLKVPQDVLPESSTEKWRIMPIDVISQFLVSDVLIKRFNAWRELTLNLSTPEKISPEEACEYESQRASGSLETVVENQIAWITAWRIERYARGSMLKTPFYQRATNTEALPAAREAAEEARDEKQQEVLKTRQDQIAKQSADKMDALVLYPGVKDFDPDMAQTQLFEAAKEFGKDYHDGYRIPENLAQAVLDTVLQPMIFVLNTDDEPQEYRRIKAGGDARVTVLFPAAGEASNAERPAGLVRAIFDDQVHDSRAWFMHAALGTREIWGGYFRYRMIYFGDKCNKSLSPLVIAGDLVGFATLTTGVVLSFKQKSLTGKLAGLAATGAVRSLQVDVLDRITHEPVPELPGGEQLRAFTREPGVMVAQRKALVAEQQLARAQAAIPVSWLEDVLAVTG
	IBU51_RS20575	tssH	type VI secretion system ATPase TssH	MSEISRAVLFGKLDTLLFTSLESATAFCKLRGNPYVELVHWLHQLMQQQDGDLQQVITHFSLDEKALTQDIVAALDRLPRGASAVSDLSEHIDSAVERAWVYASLKYGATRIRGGHLLIGMLKTFNLASVLKGISGQFSRVNADALLAEFDTLLSNSKEAQQVLSAPADAGGAPPAASGSTLAQYAQDLTARAREGRIDPVTGRDDEIRQMVDILMRRRQNNPLLTGEAGVGKTAVVEGLALRIAAGDVPAPLRDVQLWLLDIGMLQAGAGMKGEFEARLQALINEVQSSPTPIVLFVDEIHTLVGAGGQQGTGDAANLLKPALARGQLRTIGATTWAEYKKYIEKDPALTRRFQTVQVQEPDEAKAILMLRSTVSALEKHHRVLLLDDAVSAAVKLSHRYIPARQLPDKAVALLDTACARVAVSQGAQPAALEDCLHRLAALEIEAEIIEREIRVGLGDATRQQAIAAQRTALEAERDALQQRWLQERELVETLIALRARCVTEEDAALREQRDATQQQLTALQGDTPLLFAAVDAGVVAAVVSDWTGIPLGRMVKNEIDAVLNLADTLNQRVIGQRHGLDLIARRVRTSRARLDNPNKPVGVFMLCGPSGVGKTETALALAESLYGGEQNIITINMSEFQEAHTVSTLKGAPPGYVGYGEGGVLTEAVRRRPYSVVLLDEIEKAHPDVHELFFQVFDKGWMEDGEGRHIDFRNTIIILTSNVGTQLISAMCADPELMPDPDALSTALRKPLLEVFPPALLGRLLVVPYYPLSDAMLAEIVRLQLARIVRRLAENHGIEAQIDESVVSQIVQRCTEVESGGRMVDAILTNTLLPQMSQILLSAHARDERYRRVDVRCEQGEFVCQFAV
	IBU51_RS08180		enterobactin synthase subunit F	MSEITLNPQTEQKTLPLVAAQPGIWIADQLSPYSNAYAVAHFVELRGALNSALLSRAIIAGMQEADTLNMAFGEQEGEPLQWPEPQAFREPEVIDLRDAADPEAEARALMQQDMTGDLRVLSGAPLYHHSLLRLDEDHWYWYQRYHHLVVDGFSFTALTRRIANLYSAWQRGDTPEPSPFVPFSDVVDEYQRYQQSSGWQRDRQYWLEKGAQLPAPASLSALPLAGQSASTDLLRHTFAVDRDTFQALLTHTGQHNLSAADTAFALVALWLARLTGQHAFAAGFIFMRRIGSAALCATGPVINVLPMAVHYDPAQPLTALAGRLAGEVKKMRRHQRYDAEQVQRDLGRSGDSDPLYGPVINLKMFDYQLDFAGIKGITHQLASGPVRDLEIAIYLSEQGDLTLELLANAQRYSDTTLKQHASRFGLLLQQLAVRPASACGELDMLMPEEHQQLAAINQTAVMLPAETLSSLLLRQAQRSPRAPALADEGHQLDYQQMQQQVAALGQQLIAQGVTPGDIVAVALPRSVFLSLALQAIVSVGATWLPLDTGYPDDRLQMMLEDAAPKTLITCRELAERLAALSPVAPLFYDALLTPVDSVLMQAPRPQDGAYIIYTSGSTGRPKGVLVSHEAIVNRLLWMQDRYPLGSDDVVLQKTPSSFDVSVWEFFWPLIVGARLVMAPPDAHRDPDALQQLFACYRVTTTHFVPSMLAAFIASLQEGDAIARCATLRRVFCSGEALPAELSRQWQALTRVPLHNLYGPTEAAVDVSYYPAFGPELAAVEGASVPIGFPVWNTGLRILDARLQPVPPGVAGDLYLTGVQLAHGYLDRPDLTASRFVADPWGHGSRMYRTGDVARWLPDGAVEYLGRSDDQLKIRGQRIELNEIDHAMAALPGIEQAVTHAVVLGSSSDQQGDARQLVGYVVADGPIDTDAMRQTLASQLPAHMVPVAIVQLAALPLSSNGKLDRKALPLPQTQAALAGRAPHPGLETTLAQAFARLLECEPVSAQDDFFSLGGHSLLAMRLAAQLRRTLNQPVSVGQIMVASTVEKLATLLSSEPADVARAGFEAVLPLRRGTGPTLFCFHPASGFAWQFSVLQRYLDARWSLLGIQSPDITSPLNQAQQLDAVCEAHLATVRQQQPQGPYYFLGYSLGGTLAQGIAARLEAEGETVAFLGLLDTWPPETQNWDERRGENVLDPAVLEEVNREREQFIAAQRQQAGEGMAALFTTIEANYASSVRLLATARSARFTGHATLFLAEQTQQPGQDARRAWAPYVGELTIWPLDCAHVEIISPRMFEQIGPRLQQCLASLNP
	IBU51_RS06380		YkgJ family cysteine cluster protein	MSEITNPCVSCGACCAHFRVSFYWAEADDAGGPVPTALTEPLSLLMRNMRGTNDRAPRCVALEGDIGGCVSCGIYEQRPTPCREFSMSGEAGIHNEACDRARARYGLPALFSPSLPVMTESYAAAGARELSEHVQSPG
	IBU51_RS21310		CidB/LrgB family autolysis modulator	MSEIWWSLPLTLAAFFLARKLAIRLKISLLNPLLVAMAIIIPILLLLQLPYSRYFAGSQILNQLLQPAVVALALPLYEQMHQIRARWKSIIGVCFIGSVTAMTSGTAIALWMGATPEIAATIVPKSVTTPIAMAVSGSLHGIPAISAICVLIAGVLGAVFGHTVLNLLGVKSKAARGLAIGNASHALGTARAAELDYQEGAFSSLALVICGIITSLLAPFIFPLLLHWFG
	IBU51_RS06320	rluB	23S rRNA pseudouridine(2605) synthase RluB	MSEKLQKVLARAGHGSRREIESMIAAGRVSVDGKIATLGDRVESSKSLKIRIDGHLVSIAESATEVCRVLAYYKPEGELCTRSDPEGRPTVFDRLPRLRGSRWIAVGRLDVNTCGLMLFTTDGELANRLMHPSREVEREYAVRVFGQVDDDKIRQLSKGVQLEDGPAAFKTLKFGGGEGINQWYNVTLTEGRNREVRRLWEAVGVQVSRLMRVRYGDITLPKGLPRGGWTELDLPAVNYLRNLVEMDDETVTKLVVEKDRRRTKANQIRRAVKRHSKVSSTPRAPRRNPGSKRNSG
	IBU51_RS11520		helix-turn-helix domain-containing protein	MSEKMSEKFIRGELLNVNCPSRDVLKRVTSRWSVLILLALQDQTLRFSALRRTVGGVSERMLAQNLRYLEEDGFVQRIAYDVVPPHVEYRLTPLGREVGEQVVGLADWLELNLSRILAQREKSAAE
	IBU51_RS11130	gabT	4-aminobutyrate--2-oxoglutarate transaminase	MSEKNNLLQQRKAQALPKGIGTLCDWYVARAENATLWDQEGNSWIDFAGGIAVLNTGHRHPRIEQAIADQLTKFTHTAFQITPYESYIALAERINQRVPIAGAAKTAFFTTGAEAVENAVKVARAYTRRHGIITFGNAFHGRTFMTMAMTGKVAPYKRDFGPMPPSVFHARYPSAVQGISIEAALTSLEEIFTQDIAPHDVAAIVLEPVQGEGGFHAAPVEFMVQLRELADRHGILLIADEVQSGFARTGKLFAMEHYPVKADIITMAKSLAGGMPLSAVAGRAEVMDAPAPGGLGGTYAGNPLAIASAHAVLDVIEEEQLCQRAVNLGARLEAELQEHQRKHPDIAEVRALGSMVAMEFYQASTAHAVQKMAMEQGLLLLTCGAKGNVIRFLYPLTIPDVQFSQALTILSTVIDHCVAPAGHPVVPA
	IBU51_RS16035		MFS transporter	MSEKQHIPTFSADIEQQTVKKVVWRILPFLIVCYLIAIIDRGNIGMASLQMNEDLGLSKAVFGFASSLFFVGYFLFEVPSNLAMQKIGAKIWISRIMVSWGIISVCTAFVESANTLYILRFLLGAAEAGFLPGVILYLTYWIPGKYRARVIATFMVAIPAANFIGSPISGLILSLDGWYGMRGWHWLFILEGIPAVILGIAAFFLLSNRPTNASWLNQEQKAWLNSTLEAENAKKKAIGHISLWQLLRHKHIWVMALIYAGASAAGSTLSVWSPQLLKSFGLDNFTTGLVNAIPYGLASILMIIWGRSSDRSGERRWHTALTLFLIAGGLLSAFITNSLTGSVVILSLVLIGAYSMKGPFWALASGWMSSTTAAAGLAAIGAMANLIGGGVMVNVYGIINQATGSHTLAMVPLAILCGIGGIAVLVMGRKKVLTIDVENSASSVSK
	IBU51_RS17605		DUF3748 domain-containing protein	MSEKQITFAARQHQLTNINVWTADSQWLAFDVRPSGASFTSQTIERVNVMTGEVEVLYQARHGAHVGVVTVSPDLPPRYVCIHGPEHPDASWQYDFHHRRGVIVQNGAAVNLDACDITPPFTPGALRGGSHVHVFSPDGSRLSFTYNDHVMHELDSRLDLRNVGIAVPLCAVTPEKQHPREYDGTFFCLLVSQTHAEPLPGSDQINRACEECWVGERGYQKPDGSWQRWAIAFIGDTLTAQGEKRPEVFIVDLPDALEDYARAGEMPLEGSSQQLPAPPAGVQQRRLTHSRGVALQPRHWLRAAPDGSQIAFLMADAAEVIQLWTVSPNGGEPRQITRLSHSIQSAFSWHPDGQAIAFVCDNSVMRCDVESGACQRLTRRTEEAPSGDAVVWSPDGTQIAYMREVNGWRQLFTVAAVTA
	IBU51_RS07205	flhC	flagellar transcriptional regulator FlhC	MSEKSIVQEARDIHLAMELITLGARLQMLESETQLSRGRLIKLYKELRGSPPPKGMLPFSTDWFMTWEQNIHASMFCNAWKFLLKTGLCSGVDAVIKAYRLYLEQCPQSDEGPLLALTRAWTLVRFVDSGMLELADCKSCNGSFINHAHQPVGSFTCSLCQPPSRAVKRRKLSAEPADMFPQLLDEQVKHAV
	IBU51_RS09850		dihydrodipicolinate synthase family protein	MSEKSPFAGVWCPSVTPFNAQGAVDIDALGRHFSRLNDSGIDTLLVMGSIGEFASLTQQERLQLIQEARPLSSLKMVANVSATCIPDMLELAEAAWKNDFDAVMVLPPYYYGQTQNQLMHYFEALDAQLGGKWFAYNFPARTGCDLTPALIAALAAKLPNFAGIKDTVDCLSHNRMMIEETRKVRSDFAVLSGYDEYLLPNLLAGGAGVISGLNNIVPEYFAQMMTAWRSGNLPELTRLQQQIGRLMAIYSIGDDFVTTIKTAVARRYDSMSSGSRNYGGTLNAEQCAAIDKLFS
	IBU51_RS11445		MFS transporter	MSEKTLKGHALIGNKRWTIILPAVFIMYTISFFDRVNIGMALPHITAEMGLSPVEAGWLGGAFAWGYVATQFTAGWLALRFGSRKIIGISLFLFGACAMLTGLTRNFGELVAIRFLLGIAEGPIQAATAMFLAQWFMKPERGRAFGIWNLSLGAGAFLAGPISGWILAHHNWRMMMVIEGAPAWLFCIIWFYLVPKSIQAASWLSAEDRDYIQKDLAAEQSNYRNEKSDPWWTILKIPALWLMLIGYSLHSMLAYGFTLWLPTALKGYGTLSEFMVGLISGMPFLMTMLGIWYITRRSDKYNQERRLHAAIPTILCGVALLAAAFVPLSYYWAQIGLFMFVGLTMKMLVPLVYVRLTEILPTKKAVPAVAFVGACSNFIGQSGGPLVAGYLKHLGGGTDMTLAWGVLGLFSIVGGVLFALAVGREERIRDFSKAFSVSSHRAVSTRQ
	IBU51_RS03115	gpt	xanthine phosphoribosyltransferase	MSEKYVVTWDMLQIHARKLAQRLLPVEQWKGIIAVSRGGLVPASLLARELGIRYVDTVCISSYDHDHQREMKVLKRAEGDGEGFIVIDDLVDTGGTAQAIREMYPKARFCTIFAKPAGRSLVDDYIVDIPQDTWIEQPWDMGVVYIPPIVKS
	IBU51_RS09560		methionine ABC transporter permease	MSELFETAVTGDQFLTAMQDTLIMVALSLGFGSLLGLPLGIVLVICRPGGIQPNRLVHQLLNPIVNIIRSLPFIILLITILPLTRLLVNTTIGTAGAIVPLVIFIAPYISRLVENALLEVDEGILESANAMGATTLQTIWYFMIPEAASSLVLALTTATIGLLGATAMAGTVGGGGIGDLAITYGYQRFDAFATISTALVLIVIVQLLQTLGTRLSRRIRRE
	IBU51_RS01995	nadD	nicotinate-nucleotide adenylyltransferase	MSELHALFGGTFDPIHFGHLRPVEVLAQQTGLQRVTLLPNNVPPHRPQPEASAAQRVAMLRCAIRDLPLFEIDTRELERDTPSWTVTTLEAWRTERGAEQPLGFIIGQDSLLSLSKWHRWQDLLSLCHLLVCQRPGYPTRFDSPDMQRWLEQHLAQDIRQLHQQPAGHIWLADTPLYDISATEIRRRRHQNQSCDDLLPAAVIDYIDREGLYRD
	IBU51_RS11145		nitroreductase family protein	MSELIDIFTSHKSERSFTEQPVAEAVLDRIISTAYRAPTSVNSQQVSVVITRDAGRRAQIAAIAGGQPWIAKAPVFITFVLDMHKSAVGMAAVNQQQIAHQSIESIVSGSTDIGIALGSVMAAARAEGLGIVPIGGIRRDPQAMISLLELPPLTFPVAGVVIGHVDEPAHQKPRLPLATFRHDETYQTQGLEQQIAAYNDEMVQHWKTIGRNDGESWSESVSGYYKNIYFPNVLPALLKQGFGTDK
	IBU51_RS19180		TIM barrel protein	MSELKFATRLNSFASGAHLYWPDQQGKPSVLQMVARAGKVKGLTHLDLNFPQHLTSDIPTLRQAISDAGLAVNGMQMRWDAPQFKIGAFTHPDAKVRREAIELTKRGIDAGREFGSRLMTLWMGQDGFDYCFQADYKKIWEDAVSAVREVAEYAPDVDVSIEYKPNEPRAYSIFPNATTCLLAVEEAGCANLGITLDFAHVLFANEIPAYAAAMVARRSRLLGLDLNDGWGKRDDGLMVGSVNPRATLEFLWQMQRDGYRGAYYFDTFPDASGLDPIREAESNIATVTRLLRLCDQLHDNAALLAAIGRQDAVASQQIVNDIMLAR
	IBU51_RS22120	hemE	uroporphyrinogen decarboxylase	MSELKNDRYLRALLRQPVDVTPVWMMRQAGRYLPEYKATRAQAGDFMSLCKNAELACEVTLQPLRRYPLDAAILFSDILTIPDAMGLGLYFETGEGPRFSNPVTCRADVERLPVPDPEMELGYVMNAVRTIRKNLNGDLPLIGFSGSPWTLATYMVEGGSSKAFTKIKKMMYADPATLHAMLDKLADSVILYLNAQIRAGAQSVMVFDTWGGVLTGRDYREFSLHYMHKIVDGLLRENDGRRVPVTLFTKGGGQWLEAMAATGCDALGLDWTTDIDDARRRVGDKVALQGNMDPSMLYAAPERIEQEVAGILERFGSGTGHVFNLGHGIHLDVPPENAGVFVEAVHRLSRPWHQE
	IBU51_RS09630	glsB	glutaminase B	MSELNNALLQEILDQVRPLIHQGKVADYIPALADVAADHLAIAVCLRDGTLFQAGDAETRFSIQSISKALSLTVALTRYEDSEIWQRVGKEPSGQPFNSLVQLELEQGKPRNPFINAGALVICDLLETRLTAPRQRMLEIVRQLSQQSDINYDRHVARSEFEHSARNAAIAWLMKSFGNFDNDVTSVMQTYFHYCSLSMNCVELARTFIYLANQGKTLDGSQMITPRQARQINALMITSGMYDGAGEFAWRVGMPAKSGVGGGIIAIIPGEMSIAVWSPGLDSAGNSLAGTAVLELLTEKLGRSIF
	IBU51_RS18585	miaA	tRNA (adenosine(37)-N6)-dimethylallyltransferase MiaA	MSELNQAGRPKAIFLMGPTASGKTALAIELRKRLPVELISVDSALIYRQMDIGTAKPSAEELAVAPHRLLDIRDPAEAYSAAEFRRDALAEMADIVEAGRIPLLVGGTMLYFKALLEGLSPLPSADPDVRQRIEQTAREKGWEALHRQLCEIDPVAGSRIHPNDPQRLSRALEVFFISGKTLTELTKTSGEALPYDVQQFAIAPASRELLHQRIALRFEQMLASGFEAESRALFARGDLHTDMPSIRCVGYRQMWSYLSGEIDYSEMVYRGICATRQLAKRQMTWLRGWENVHWLDSDEPRLARDTVLQVLSAKHG
	IBU51_RS03500		monooxygenase	MSELNRTEFAELVQHFRPLFARIAEGASARETERTLLHEPIRWLKAARFGTLRIPKEEGGFGVSLPQLFALLTELAEADSNLPQALRAHFAFIEDRLNQPASEDRRRWFRRFVDGELVGSGWSEIGAVKLGEVNTQVSPDEGGWRISGEKFYSTGTLYADWIDVYAQRADNGRDVIALVNTHQNEVERDDDWDGFGQRLTGSGTTRFHQARVELPHVYDFSERFRYQTAFYQHVLLATLAGIGRAVVRDAAQGVAQRKRIYSHGNAPQVKQDVQVLQVVGQISSWAWAAEAAVDRATHSLQQAFELQLSGADEAQLHAANVLAEVESAQAQAVAVELVTRAATEFFNALGASDTRVSKALDRHWRNARTVSSHNPVIYKLRNVGDWEVNGTDPTFIWQIGNGNGI
	IBU51_RS01295		XRE family transcriptional regulator	MSELNTEQRLAVRLAELRLQRGWSLDELAVATGISRASLSRIERSETSPTAALLNRLCVAYGLTMSRLLSEVEEESSLLIRDDQQPVWQDESSGFIRRNVSPPALHFRCELIEGKLRPGARIDYDAPPIQGLEQHIWLREGGLIVTMGAQQWALKPGDCLRFHLVGKSAFEAHLTDGARYLLVVAKP
	IBU51_RS16475	yihA	ribosome biogenesis GTP-binding protein YihA/YsxC	MSELNYHVTHFVMSAPDIRHLPADTGIEVAFAGRSNAGKSSALNTLTNQKGLARTSKTPGRTQLINLFEVKEGKRLVDLPGYGYAEVPEEMKLKWQRALGEYLQKRQALKGLVILMDIRHPLKDLDRQMIQWSVESGIPVLLLLTKADKLASGARKAQLNVVREAALEFVGDVQVELFSSLKKIGVDKVRQKLDSWFNTLEPAVEDQDAEE
	IBU51_RS15785	glgB	1,4-alpha-glucan branching enzyme	MSELPDRDAINALFAGNYADPFSLLGMHRTQQGLEVRALLPEALEVWVIETSTGRKLAQLVCEDARGFFSGVIPRRKNPFRYQLAVNWHGQQNLIDDAYRFGPLLQEMDLWLLAEGTHLRPYETLGAHGDVIDGVFGTRFCVWAPNARRVSVVGDFNFWDGRRHPMRLRQELGIWELFVPGAVNGQLYKYEIIDANGELRIKADPYAFEAQMRPQTASMICGLPEPVEMKAERKAANAFDAPISIYEVHLGSWRRHTDNNFWLSYKELAEQLVPYVKEMGFTHIELLPINEHPFDGSWGYQPLGMYAPTRRFGTRDEFRAFIDAAHEAGLNVLLDWVPGHFPSDDFGLARYDGTELYEHSDPREGFHQDWNTLIYNFGRREVSNYLSGNALYWTERFGIDGLRVDAVASMIYRDYSRSEGEWVPNQYGGRENLEAIEFLRHTNRTLGTVASGSVTMAEESTDYPGVTRPTEDGGLGFWFKWNLGWMHDTLDYMKVDPIYRKHHHDLMSFGMMYNYTENFVLPLSHDEVVHGKRSILDRMPGDAWQKFANLRAYYGWMWGFPGKKLLFMGNEFAQGREWNHDVSLDWHLLEGDDNWHHGVHRLVRDLNHTYQYYTPLHQLDFDPAGFEWLVVNDAEHSVFAFVRRDREGNEVIVVSNFTPVPRPGYRFGVNQPGYWREVLNTDQHEYHGSDVRNHRVHTDEQESHGRPQSLSLNLPPLATVWLVREAE
	IBU51_RS01220		ATP-binding cassette domain-containing protein	MSELPPVTLSASDIHKSFGAMEVLKGISLQAHQGDVISILGASGSGKSTLLRCINLLETPDAGVVSVGGETIEMKRHARGHQLAANPRQIERLRSRLGMVFQSFNLWSHLTVLQNVIEGPHYVLKRDKKACIAQAEQLLDRVGLLNRKDFYPAQLSGGQQQRVAIARALAMDPEVMLFDEPTSALDPELVGEVLKVMRSLAEEGRTMLVVTHEMGFARNVSNRVVFMHQGTIDCQGTPEAMFGEAGSARFKQFISSHHQVEPVV
	IBU51_RS20425		AI-2E family transporter	MSELQREKIGQNILIKLAMLVIILAGVRAASDILVPLLLAAFFAIVLNPLVTMLMRRGFRRGLAIGLVITVIFCALVLLGAIIASSMSEFSDLYPQLRATMEQKMTVLQHLAAGFHLNISTDALVQRFDPNTMMNLATVALSGFSGAMTNTVLLVLTVVFMLFEVHHLPYKMRNALVNPKIRIAGLHKALKGVTHYLALKTLVSLITGIAVWLSLYLLDVKFALLWGVVAFILNFIPNIGPIIAGIPPFLQALLLNSLFDAAMVAALFTAIHMVFGNMLEPRLMGRGLGLSTLVVFLSLVFWGWLLGPVGMLLSVPLTSITKILMETTPGGSRLAIMLGTGRPKRARALTK
	IBU51_RS03120	pepD	beta-Ala-His dipeptidase	MSELSQLSPQPLWDIFAKICSIPHPSFHEEALASYIVGWAKEQGFWCERDQVGNILIRKPATAGMENRTPVALQAHLDMVPQKNNDTVHDFTKDPIQPWVDGEWVKARGTTLGADNGIGMASALAVLADNSLTHGPLEVLLTMTEETGMDGAFGLQPNWLQAEILINTDSEEEGEIYMGCAGGIDFVTTLPLTREAVPAEFQTLKLTLKGLRGGHSGADIHMGLGNANKLLARFLAAHAAELDLRLLAFSGGTLRNAIPREAFATVAVESHKADALKSAAAHFLSAIKNEHGIKEPNIALVTEPLAHQGDALNADSRDRFLNLLNSMPNGVIRNSDVAKGVVETSLNIGVATMEADHAEINCLIRSLIDTGRDYVVQMLTSLGQLAGAQTKAKGGYPGWQPDADSAIMALTRQTYIALFDKTPNIQVIHAGLECGLFKKPYPEMDMVSIGPTITGPHSPDEQVHIESVGLYWKLLTTLLNVVPEK
	IBU51_RS22375		TetR family transcriptional regulator	MSELTKRKNDPEGLKKRIIAGALKTFAEFGMQGARLEQIAEHAQTTKRMVVYHFGSKEQLYIHVLEQVYQQIRQHETGLNLAAMEPELAMTRLVEASFDYHVEHPDFIRLVCSENLLRGRYITQSPQIKALNRSALDLLDDILARGQQQGVFTADVQTIDVHRLISSICVHHVSNRYTFNALFSPDNSEAESIRRNRQLAVTATLRYIRK
	IBU51_RS11790	parC	DNA topoisomerase IV subunit A	MSELTQDGAERLALHTFTENAYLNYSMYVIMDRALPYIGDGLKPVQRRIVYAMSELGLSASAKFKKSARTVGDVLGKYHPHGDSACYEAMVLMAQPFSYRYPLVDGQGNWGAPDDPKSFAAMRYTESRLSKYAELLLGELGQGTVDYQPNFDGTLQEPKMLPARLPNILLNGTTGIAVGMATDIPPHNLREVAQAAIALIDSPKTTLEQLLDIVQGPDYPTEAEIITPRDEIRKIYQTGRGSIRQRAVWKKEEGEAVITALPHQVSGARVLEQIANQMRNKKLPMVEDLRDESDHENPTRLVIVPRSNRVDLDQVMNHLFATTDLEKSYRVNLNMIGLDNRPAVKNLHEILTEWLVFRRDTVKRRLNHRLDRVLRRLHILEGLLVAFLNIDEVIEIIRTEDEPKPVLMSRFGISETQAESILELKLRHLAKLEEMKIRGEQAELEKERDQLQATLASERKMNTLLKKELQADSASYGDDRRSPLREREEAKALSETELVPSEPVTIVLSQMGWVRSAKGHDIDPAGLSYKAGDSYLAAARGKSNQPVAFIDSTGRSYTLDPTSLPSARGQGEPLTGKLTPPPGAIVEQVLMEPDDQRLLMASDAGYGFICTFSDLVSRNRAGKALLTLPENARVMTPMAVHHEDDMLLAITQAGRMLMFPVGELPQMSKGKGNKIISIPSAEAAAGQDKLAWLMILPPGSAITLHVGKRKMLLRSEELQKFRADRGRRGTLLPRGLQKIDRVELDAPARPASPDSEA
	IBU51_RS03490		tyrosine-type recombinase/integrase	MSELVPLTPLTVDRNSDITERLRQFVQDKEAFSPNTWRQLLSVMRICNRWSEDNQRSFLPMSADDLRDYLSFLAESGRASSTVTSHAALISMLHRNAGLPVPNVSPLVFRTMKKINRVAVINGERAGQAVPFRLSDLLALDKEWSGSDNLQALRDLAFLHVAYATLLRISELSRLRVRDVVRAGDGRIILDVAWTKTIVQTGGLIKALSARSTQRLEEWIEASGLSSQPDAWLFTAVHRSGRPLIAEKPMSTRALEQIFSRAWRTAGKEGAVKANKNRYTGWSGHSARVGAAQDMADKGYPIAKIMQEGTWKKPETLMRYIRHVDAHKGAMVEFMEQYSDPDYPG
	IBU51_RS03925	opgB	phosphatidylglycerol--membrane-oligosaccharide glycerophosphotransferase	MSELVSVALFLAAIAIYSCKAGRNKFWFIVVLILLVLFVVLNATLYASNYFTGDGINDAVLYTLTNSLTGAGVSKYVVPAIGLIIVLFLLFCLLSWILRRRKRPHHMGWSLLAAACALGSVQTTPAFRQVATLIVSHTQLADSDFDNFYKVPRNRIEQPHLNVVYIYGESLERTYFDPIAFPGLAPELSRQKEQSIDFSETEQLPGTDYTIAGMVASQCGIPLFAPFDGNASASLSSFYPQNVCLGDILKNSGYENWFIQGADLRFAGKDVFLKSHGFDPANLYGSQELKSRVADPTYRNNWGYYDDTVMDEVFEKYQELSQAGKPFALFTLTVDTHHPDGFISRSCDRRSYSIEGKPNQSFSAVACSQEHVARLIARIKASPWFKNTVIVVSSDHLAMNNTAHPWLVKQPRRNLFMVIRGDKPQAELMEAKRSTLDNGATLLDILGGDNAIGLGRSSLSSLSLSTQFDDMKSKVASWKPDIIQLWNFPKKIDNFTVDQAKNIFSFSGTTFKLPILFRISDKHVEPMPEGEYSAPLRYQLADFASADKFLWVDRCFKMARLWQPSLALSGDLCVAMGQLGGTPSVTHVDKPQWKGKVRFPEGAISDARYQQNLAQIRIEDNNIRYSADSFRLDVPGAPESVKSFSGISRPESWGRWSNANLAPEVHIDYIDALPAKFDLVITARAYGPNAHRAIPVRVGDQQQLLSLSEEISTHTLHFDNPGASHRLVIAPPEPQLSNTGNITGQDPRKLGIGMVEIKIVPQP
	IBU51_RS16860	hslU	HslU--HslV peptidase ATPase subunit	MSEMTPREIVSELNRFIIGQESAKRAVAIALRNRWRRMQLDEELRHEVTPKNILMIGPTGVGKTEIARRLAKLANAPFIKVEATKFTEVGYVGKEVDSIIRDLTDSAIKMVRSQAIEKNKYRAEEMAEERILDVLIPPAKNNWGQSEQSAEPSAARQSFRKKLREGQLDDKEIEIDLAASSPGVEIMAPPGMEEMTSQLQSMFQNLGGQKQKARKLKIKEAMKLLIEEEAAKLVNPEELKQDAIDAVEQHGIVFIDEIDKICKRGGQNAGGPDVSREGVQRDLLPLVEGCTVSTKHGMVKTDHILFIASGAFQVASPSDLIPELQGRLPIRVELQALTVNDFQRILTEPNASITVQYKALMNTEGVNIEFTEEGIRRIAEAAWQVNETTENIGARRLHTVLERLMEDISYDASDRHGESVTIDADYVGKHLDELVADEDLSRFIL
	IBU51_RS07835	yghU	glutathione-dependent disulfide-bond oxidoreductase	MSENAYQPAKVWTWDPEAKGNGAKTNRPFAGPTHEKALPVGKHPLQLYSLGTPNGQKVTILLEELLALNVNDAEYDAWLIRIGEGDQFSSGFVDVNPNSKIPALSDHSATPPIRVFESGNILLYLAEKYGYFLPKDIAGRTETLNWLFWLQGSAPYLGGGFGHFYHYAPEKIEYAINRFTLEAKRQLDVLDRQLADNRYLAGDDYTIADIATWPWYGNMVLNDQYGGAEFLDVQSYKNVVRWAKEIALRPAVIRGRKVNRVMGDPADQLHERHDAADFDTKTQDKKA
	IBU51_RS02100		iron-containing alcohol dehydrogenase	MSENLSELYSNQRTLFGRGSLDKLVPLLAARSQPTLLFCGQSFLQGPAYARLKAGLNDHIIGYEIVSHEASPAEIDGWVARWRGHVDRVVAIGGGSVLDAAKAFSAMVQHPLPTARYLEKVGDTAVQPITLPLIAIPTTAGTGSEVTQNAVVTDQRDIQIKASLRHPIFVPEVAILDADLLKGAPDRVLATCGIDAFTHLFEAYLSGKGNLFTRQLALTGLRQFVQAWPALNREDAAGDAAREAMMMASWLGGVSLSSAGLGVIHGIAGELGAIKPFHHGEVCGRLLFPFLDLLSDSEQSLQRKLMAELHPQLFSETTDSPAQFLKQWLQQQAITPFWQDGPSLSRAEVEWILARANSKNSLVNYSREQMQMMIAQAWEITA
	IBU51_RS01155		HlyD family secretion protein	MSENNQRDPHQQDAENATDKNRQSEENQDNDQQPERKRPGKKPLIILAVVVVIMLIVGFWFWFTTRNIETTDDAFTEGDAVTIAPKASGYVVKLLVKDNQRVKKGDLLVEIDPSDNRAQREQANAQLGLAVAQLHQAQAQLALSKVQYPAQRDQALADQAKAEANLLNAQADYRRQRGVDPRATSQRNIDSASAQLRSAQAQLQSAKAQVEVASQVALQIRQQETNVEARQQQVEQAKAQLSTADLNLSYTQVRAPYDGFVTKRNVQLGTLVQAGSSLFSLVSPEIWVTANFKESQLQHMNPGDKVEISVDAWPDMKLEGHVDSIQMGSGSRFSTFPSENATGNYVKIVQRVPVKIVIDKGLDPNHPLPLGLSVEPKVTVE
	IBU51_RS01410		inorganic phosphate transporter	MSENSLSSSSARGRPDFNGKNSRFSKPLFFILLVAGLAFAGLNLVSDVEETNMPVTSYLPFFLLGLALLIALGFEFVNGFHDTANAVATVIYTHSLTPGVAVVWSGFCNFLGVLLSSGVVAFGIISLLPVELILQASSGSGFAMVYALLFSAIIWNLGTWYLGLPSSSSHTLIGSIIGVGVANAMLHGRSGLSGVDWDQALKVGYALLLSPVVGFVCAGLLLWVMKLFIRNRQLYQAPESNQPPPVWIRGLLILTCTGVSFAHGSNDGQKGMGLIMLILVGTMPIAYALNRSLPPDQIPRVAALNEVTAHQLLQLQPASANPPPAREVLTGFVGSNSMNPDVLPALAMTLREVGDEIRRYGSMENIPAQAVTNTRNQMYLASESIKHLQSAEVRLPQETERNLKAVKTELDSATRFIPMWVKVVVAIALGLGTMVGWRRIVVTVGERIGKTHLSYAQGASAELVAMMTIGAADGFGLPVSTTHVLSSGVAGTMAANRSGLQLSTLRNLAVAWILTLPVSVLLSALLYWAFSHF
	IBU51_RS13355		hypothetical protein	MSENVFYCKKWSVAYKEPIDLLSKDAAYKLHSRGAEYTVLIGSDTKPSCFIHVIRDKGWVSVSFLDDDLKEFLLYSFKLLDNGTLFLSMAVHREFAKNGERGVGFLNVSSGTTYLFNEDGNTIVREESFEPHVLEESQTVTDISGNYDHFPEFGHYESLIRIER
	IBU51_RS05560	era	GTPase Era	MSENVTYCGFVAIVGRPNVGKSTLLNQLLGQKVSITSRKPQTTRHRIMGIHTEGEYQAIYVDTPGLHMEEKRAINRLMNRAASSSIGDVELVIFVVEGTRWTPDDEMVLGKLRDNKVPVVLAINKVDNIQDKSILLPHLQFLSQQMNFLDIVPISAESGKNVDTIAAITRKHLPQADHHFPEDYITDRSQRFMASEMIREKLMRFLGAELPYSVTVEIERFVTNERGGYDIHGLILVEREGQKKMVIGNKGAKIKVIGTEARRDMEEMFEAKVHLELWVKVKSGWADDERALRSLGYTDDL
	IBU51_RS20470		epoxyqueuosine reductase QueH	MSEPFQRQPLPLPGGHKKVLLHSCCAPCSGEVMEAMLASGIEYTIYFYNPNIHPLKEYELRKEENIRFAEKFGVPFIDADYDRDNWFERARGLEWSPERGERCTMCFDMRFERTALYAHENGFPVMTSCLGISRWKDMKQINSCGVRAAAAYPDLMYWDFNWRKGGGSSRMIEISKRESFYQQEYCGCVYSLRDTNRHRVTQGRERIKIGVQYYQPDES
	IBU51_RS16375		ABC transporter ATP-binding protein	MSEPLITFNNLSISFASEQGRVRAVQDVSFTIQAGQTIGVVGESGCGKSVTAMSLMGLLPPQVARIDGGEIRFEGTDLLALKPSKMADLRGNQLAMIFQEPMTALNPVLTIGEQLCEPLIRHRGETPKAAWTHATQLITDVGLGRAESLMGCYPHQLSGGMLQRIMIAMALSCQPKLLIADEPTTALDVTVQAQILRLLRDQARAQQMALMLITHDLGVIAQMAEHVVVMYAGRIVEQGPTADVLHNPLHPYTKGLIASRPVPGERRRRLYSIPGQVPDLAELPPYCAFYDRCERRTAQCHAVIPPLIGHTRQAACIHSELAEPIA
	IBU51_RS10405		5-formyltetrahydrofolate cyclo-ligase	MSEPSMTQRQAIRQHVRHLRRALTDEQQTQAAEQLAEHALNYAPVTEARNIALFLSVDGELNTRPLIARLWHLKKTVCLPVLHPFSPGNLLFLRYSPDTPLLKNKLRIPEPPLDIRQVITLDQLDLMMVPLVAFDQHGQRLGMGGGFYDRTLQNWRQHGFLPVGLAHDCQQVDSLPVAEWDVPLPAVMTPSKLWQWE
	IBU51_RS20305	livH	high-affinity branched-chain amino acid ABC transporter permease LivH	MSEQFLYFIQQMFNGVTLGSTYALIAIGYTMVYGIIGMINFAHGEVYMIGSYVSFIVIAALMMMGIDTTWLMIAAGFVMAVIISSAYGWSIERVAYRPVRSSKRLIALISAIGMSIFLQNYVSLTQGSRDLALPSLITGQWTVGESNGFAATISTMQIVIWVVTFLAMLALTTFIRYSRMGRACRACAEDLKMASLLGINTDRVISLTFVIGAAMAAVAGVLLGQFYGSINPFIGFMAGMKAFTAAVLGGIGSIPGAMIGGLVLGIAEALTSAYLSTEYKDVVSFALLIVVLLVMPTGILGRPEVEKV
	IBU51_RS05405		bifunctional tRNA (adenosine(37)-C2)-methyltransferase TrmG/ribosomal RNA large subunit methyltransferase RlmN	MSEQIVTSASASPIVVSPKSQKINLLDLNRQQMREFFLSLGEKPFRADQVMKWIYHYCCDDFEQMTDINKKLRNRLMELTEIRAPEVAEEMRSTDGTIKWAIRVGDQLVETVYIPEGDRATLCVSSQVGCALECKFCSTAQQGFNRNLRVSEIIGQVWRAAKIVGAAKITGQRPITNVVMMGMGEPLLNLNNVVPAMEIMLDDFGFGLSKRRVTLSTSGVVPALDKLGDMIDVALAISLHAPNDKLRDDIVPINKKYNIETFLAAVKRYIGKSNANQGRVTIEYVLLDHVNDSTDDAHELAALLKETPCKINLIPWNPFPGAPYGRSSNSRIDRFSKVLMDYGFTTIVRKTRGDDIDAACGQLAGEVIDRTKRTMRKKMAGEAISVKAL
	IBU51_RS07670		gluconate 2-dehydrogenase subunit 3 family protein	MSEQKKGHSRRDFLLKTITLAPAMAVGSTAMGALSLPLATQAAETPATPQQARDYQPNWFTAEEFAFITAAVARLIPSDERGPGALEAGVPEFIDRQMNTPYATGSNWYMQGPFNPDLPKELGYQLPLVPQQIYRLGLADADNYSKKQHGKVFAQLSGEQQDALLQAMENGSAEFSQLPAKVFFSFLLQNTREGFFSDPIHGGNQGMVGWKLINFPGARADFMDWVERGERYPFPSVSIRGERS
	IBU51_RS05595	rpoE	RNA polymerase sigma factor RpoE	MSEQLTDQVLVERVQKGDQKAFNLLVIRYQHKVASLVSRYVPSGDVPDVVQESFIKAYRALDSFRGDSAFYTWLYRIAVNTAKNYLVAQGRRPPSSDVDAIDAENFESAGALKEISNPENLMLSEELKQIVFRTIEALPEDLRMAITLRELDGLSYEEIAVIMDCPVGTVRSRIFRAREAIDNKVQPLIQRQ
	IBU51_RS05765	mmuP	S-methylmethionine permease	MSEQPTPSQEQFKRTMKVRHLVMLSLGGVIGTGLFFNTGYIISTTGAAGTLLAYLIGALVVWLVMVCLGELSVAMPETGAFHVYAARYLSPATGYTVAWLYWLTWTVALGSSLTAAGFCMQYWFPQIPVWIWCLVFCCAIYLLNVISTRFFAEGEFWFSLIKVVTIVAFIVLGGAAMFGFIPMKDGTPAPGLSNLTAHGWLPNGVLPILMTMVAVNFAFSGTELIGIAAGETQQPEKVLPLAIRTTVARLIIFFIGTVFVLAALIPMDQAGIVKSPFVLVFEKIGIPWAADIINFVILTAILSAANSGLYASGRMLWSLANENTLPRAFARVNKRGVPMLAITVSMVGGLLALVSSVVAPDTVFVALSAISGFAVVAVWLSICASHFVFRRRHLQQGKSLAELAYRAPLYPLTPVLGFLLCLLACVGLAFDPTQRIALWCGIPFVLFCYAAYHLTHKSSPKPEEANDVV
	IBU51_RS10295	lysS	lysine--tRNA ligase	MSEQQPQSADAAVELNNELKARREKLSVLRANGVAFPNDFRRDSLSNQLHESYGEKSNEELEDLGIEVSVAGRMMTRRIMGKASFVTLQDVGGRIQLYVSRDDLAEGIYNEQFKKWDLGDILGARGKLFKTKTGELSIHCSELRLLTKALRPLPDKFHGLADQETRYRQRYLDLIANEESRNTFRIRSQIMAGIRQFMVGRDFMEVETPMMQVIPGGASARPFITHHNALDIDMYLRIAPELYLKRLVVGGFDRVFEINRNFRNEGISPRHNPEFTMMELYMAYADYKDLIELTESLFRTLAQDVLGSTVVPYGEQEFDFGKPFEKLTMREAIKKYRPETDLADLEDFDKAVAIAQSLHIKVEKSWGLGRVVTEIFEETAEAHLIQPTFITEYPAEVSPLARRNDENPEITDRFEFFIGGREIGNGFSELNDAEDQAERFLQQVNAKDAGDDEAMFYDEDYVTALEHGLPPTAGLGIGIDRMVMLFTNSHTIRDVILFPALRPGSK
	IBU51_RS10895		type II toxin-antitoxin system RelE/ParE family toxin	MSEQYQLVIAPLAEQCLKDIESYKSGTVGAQQAAAFVDNLLMDSVDNISQDPERYRYNAYLSERGLLLRERLDVEGEYRVLYDFVDNTIQILLFVSMKQDFGNLLYRYNILK
	IBU51_RS19635		four-helix bundle copper-binding protein	MSEQYRNCIEACYICAATCDYCATSCLKEENIEMMRECIRTDMQCASICRLAAELMTMDSEFAAQICKVCAEACQKCGNECAKHEHEHCKKCAEACYRCAEECRKMAA
	IBU51_RS21020		carboxymuconolactone decarboxylase family protein	MSERIDFHSAAPAGMKALGGVYSYLAQTDLPLTLLELLFLRISQINGCAYCIDLHTKALNKSGMGWDKIVLTSVWQESGTLFSDKEKAALHWAECLTLIAQQGAPDNRYTALKAHFSEKEIVDLNIAIGLMNTYNRMAISLKKLPASASQS
	IBU51_RS04760	tssL	type VI secretion system protein TssL, short form	MSERKRGAAASIDIDALLQDTWLQVISLRHGPTFQDGEGRTLWERCIADVERVQRDLKASELDEASCQHILTAQCALLDEAVKGRGVEDDACVQWYDIPLQGHFLGTMDAGDTLCDRMRDVLREPAPDHAVVTCFQRVMMLGFLGSFRSLNDPERQKLVNALSEHVTPFSYPQTHPILAESRTGRGMGGWLTSWPVCIGLSVVVVTALWWGLDHWLDQMLATLLPGAVK
	IBU51_RS17050	aceE	pyruvate dehydrogenase (acetyl-transferring), homodimeric type	MSERLHNDVDPIETRDWLQAIESVIREEGVERAQYLIDQVLGAARKGGVNVAAGSSAISNYINSIAVEDEPEYPGNTSLERRIRSAIRWNAIMSVLRASKKDLELGGHMSSFQSSATIYEVCFNHFFRARSEKDGGDLVYFQGHISPGIYARAFLEGRLTEDQMNNFRQEVDGKGLSSYPHPKLMPEFWQFPTVSMGLGPLSAIYQAKFLKYLEHRGLKDTSAQTVYAFLGDGEMDEPESKGAITIATREKLDNLVFIINCNLQRLDGPVTGNGKIINELEGIFAGAGWEVIKVIWGGRWDELLRKDTSGKLIQLMNETVDGDYQTFKSRDGAYVREHFFGKYPETAALVKDLSDDEIWALNRGGHDPKKIYAALKKAQDTKGKPVLILAHTIKGYGMGDTAEGKNIAHQVKKMNMDGVRYIRDRFNVPVADDKIESLPYVTFEKGSEEHTYLHGQREKLGGYLPTRQPKFTEKLEMPALEEFSALLDEQNKEISTTIAFVRALNVMLKNKSIKDRLVPILADEARTFGMEGLFRQIGIYSPNGQQYTPQDREQVAYYKEDEKGQILQEGINELGAGSSWLAAATSYSTNNLPMIPFYIYYSMFGFQRIGDLMWLAGDQQARGFLVGGTSGRTTLNGEGLQHEDGHSHIQSLTIPNCISYDPSYAYEVAVIMHDGLVRMYGEAQENVYYYITTLNENYHMPAMPAGAEEGIRKGIYKLEAVDGSKGKVQLLGSGSILRHVREAAQILAKDYGIGSDVYSVTSFTELARDGQDCERWNMLHPTEEARVPYIAQVMNDAPAVASTDYMKLFAEQVRSYVPASDYRVLGTDGFGRSDSRENLRHHFEVDASYVVVAALGELAKRGEIEKKVVADAITRFNIDADKVNPRLA
	IBU51_RS18230		aldolase	MSESFSLTEQQARDEMVRLGASFFQRGYATGSAGNLSMLLEDGNLLATPTGSCLGELQGDRLSKVTPDGEWLSGDKPSKEIAFHRALYLNNPDCRAVVHLHSHYLTALSCLQGLDTDNCIRPFTPYVVMRVGDVPVVPYYKPGDGRLAEDLAALAPRYRAFLLANHGPVVVGKSLQEAADNTEELEETARLIFTLGDRPIRYLNDAEVAELRSR
	IBU51_RS12300	rnt	ribonuclease T	MSESNSPNALNQRFRGFYPVVIDVETAGFNAQTDALLEIAAITLKMDEEGWIQIDQTLHFNVEPFVGSLLHPEALAFTGIDPSNPLRGAVSEYEALHAIFKMVRKGIKDSGCNRAIMVAHNATFDLNFMSAAAERASLKRNPFHPFATFDTAALSGLVLGQTVLAKACIAAGMEFDSTQAHSALYDTQQTATLFCELVNRWKRLGGWPLPFAEGDAEATTSA
	IBU51_RS08800		GNAT family N-acetyltransferase	MSESTFREVSPDAPELQPILGGLFGEYSARYGDYFSRRNELEQELTEWYLPPQGLFIVLERDGEIIAMGAYKPYDPQTAELKRIWTRSDLRRQGLALVMLQELERRALQAGYQRLFLTTGFRQPEAVRLYTGHGYQPQFDLSGDLERYGQPPHDGRLRFIKVIGVYNVAAAS
	IBU51_RS20170	apaG	Co2+/Mg2+ efflux protein ApaG	MSETARVSVHVQSQYVASQSSPDDDRYVFAYTITIRNLGRSSVQLLGRYWLITNGNGRETEVQGEGVVGEQPLIAPGNEFQYTSGAVIETPMGTMQGHYVMVDEQGDTFHVEIPVFRLAIQTHIH
	IBU51_RS07945	epmA	elongation factor P--(R)-beta-lysine ligase	MSETASWQPSASIANLLKRAAILAEVRRFFADRGVLEVDTPAMSQATITDIHLVPFQTRFVGPGAAQGRDLWLMTSPEYHMKRLLAAGSGPIYQMARSFRNEEAGRHHNPEFTMLEWYRPHYDMYRLMNEVDDLMQQVLECDSAESLSYQQAFIRHLELDPLSADKAQLREAAEKLGEGELARAEEDRDTLLMLLFMLGVEPKIGQDKPCFVYHFPASQAALAEISTEDHRVAERFEVYYKGIELANGFRELTDSREQRQRFEQDNRRRAARGLPVHPIDTYLLDALAHGMPACSGVALGIDRLIMLALKAESLSDVIAFPVDRC
	IBU51_RS06515		YchJ family protein	MSETCPCCSGEQYSVCCEPFLQGNQIPVTAEQLMRSRYCAYVQHNADYLVATWHPEKRHPALSGLLSESFPGTDWLSLNVTRCNHGSHENEAFVTFFARYREKTNIQAIHECSRFLREDQRWYYVDGTAPPVGRNDRCPCGSEKKYKKCCG
	IBU51_RS12950		hypothetical protein	MSETLFSDYGIDIVVRDGIFYIRYDDGGLVGKEIESEISKDEALKAQRSPGDANEVILLTQVRAGINIAKF
	IBU51_RS01270	hutU	urocanate hydratase	MSETLSQAVAREIRAPHGTTLHCANWLIEAAYRMIQNNLDPDVAERPEDLVVYGGIGKAARNWECFEQILRSLRALQPDETLLIQSGKPVGIFRTHADAPRVLLANSNLVPHWATWDHFHELDKAGLMMYGQMTAGSWIYIGAQGIVQGTYETFVEAGRQHYNNDLSGRWILTAGLGGMGGAQPLAGVLAGACVLAIECQESRIDFRLRTRYVDYKATTLDEALALISEATAAKKAISVGLLGNAAEILPELVKRARAGGPKPDIVTDQTSAHDPINGYLPAGWDLARWQQERVSQPKAVEKAARASMAVHVQAMLDFCHMGIPTVDYGNNIRQVALDEGVSNAFDFPGFVPAYIRPLFCEGKGPFRWVALSGDPEDIYKTDAKLKELFPHHKTLHRWLDMAQERIAFQGLPARICWLGLGERHLAGLAFNEMVRNGELKAPVVIGRDHLDCGSVASPNRETEAMKDGSDAISDWPLLNALLNTAGGATWVSLHHGGGVGMGFSQHAGMVIVCDGSKEADARLGRVLWNDPATGVMRHADAGYELAQSCAAEHELNLPMQK
	IBU51_RS01940	ybeY	rRNA maturation RNase YbeY	MSEVILDLQVACDNTADLPDESQFHRWLSAAVTPFQPESEVTVRLVDEAESHELNLTYRGKDKPTNVLSFPFEAPPGIELPLLGDLIICRQVVEQEAAEQGKSAEAHWAHMVVHGTLHLLGYDHIEDDEADEMEGLETEIMLALGYPDPYISEKEDA
	IBU51_RS15590		hypothetical protein	MSEWWDRWWQMAAIARYGSLAALLSGLLLLSWILWLRPQQQALIAEQQTLLQLTRTLQLRQHQWRQNPDNAQLQAQLQSMQIARSASASGRAVEEILAARRSQLEEWQPDAPSRMLTLHLQWPAFQSLFAELAQASAPFPVHFQLLAQPQYLVAQLWLEPDDAP
	IBU51_RS22305		hypothetical protein	MSEYRFYTKGKYTVALERSDVTRAFDLTEQGYKKQFEEVRASDEKQALARFADIRRDKRIDQHNFLAGAATMPLIGVLTAISFSLFWRKKTGK
	IBU51_RS02715	dxs	1-deoxy-D-xylulose-5-phosphate synthase	MSFDIAKYPTLALANTVQELRALPKEKLPALCDELRQYLLDSVSRSSGHFASGLGVVELTVALHYVYNTPFDHLVWDVGHQAYPHKILTGRRDRIGTIRQKNGVHPFPWRGESEYDVLSVGHSSTSISAGLGMAAAAEREGQGRRTACIIGDGAITAGMAFEAMNHAGDIKPDMLVILNDNEMSISENVGALNNRLAQILSGKTYARLREGSKRVLTSLPPIKELVRRTEEHLKGMVVPGTLFEELGFNYIGPVDGHDVLTLVNTLSNMRSLKGPQFLHIMTKKGKGYAPAEEDPIAWHAVPKFDPAIGELPKSAEGLPSYSKIFGNWLCEMAADDPKLMAITPAMREGSGMVAFSREFPKQYFDVAIAEQHAVTFAAGMAIGGYKPIVAIYSTFLQRAYDQLIHDVAIQKLPVLFAIDRGGIVGADGQTHQGAFDLAYLRCVPDMVIMTPSDENECRQMLYTGYHYQDGPSAVRYPRGTGVGTPLAPLQSLPLGKAVVKRQGEKLAILNFGTLLPEAAATAEALNATLVDMRFVKPLDEALIAELAATHDSLITLEEGAIKGGAGSGVNEFVMAKRLAVPVLNIGLPDEFIPQGTQDEVRHDYLLDAEGIQQQIARWLAQ
	IBU51_RS01425	rhlE	ATP-dependent RNA helicase RhlE	MSFDSLGLSADILRAVAEQGYSEPTPIQRQAIPVVLAGRDLLASAQTGTGKTAGFTLPMLQKLSATATPIRGRRPVRALILTPTRELAAQVGENVSDYSKYLSLRSMVVFGGVSINPQMVKLRGGVDILVATPGRLLDLAQQNAVDLSQVEILVLDEADRMLDMGFIHDIRRVLARLPAKRQNLLFSATFSDEIKGLAEKLLTNPEMIEVARRNTASEQVAQQVAFVDKKRKRELLSQLIGEGNWQQVLVFTRTKHGANHLAEQLGKDGISAAAIHGNKSQGARTRALADFKSGGIRVLVATDIAARGLDIEELPHVVNYELPNVAEDYVHRIGRTGRAAATGVALSLVCVDEHKLLRDIERLLKREIPRLAVEGYEPDPSIKAEPIINGRQQQSRGGAGGGRGRSQGGQGAGASRSSSSGEKRPQARRQSQAAPQGDRPAARPRRPAAAKRTGNV
	IBU51_RS19465	fabG	3-oxoacyl-ACP reductase FabG	MSFEGKVALVTGASRGIGRAIAETLAARGAKVVGTATSQSGADAISAYLGDKGKGLLLNVTDADSISTVLENIRAEFGEVDILVNNAGITRDNLLMRMKDDEWEDILDTNLTSVFRLSKAVLRAMMKKRVGRIITIGSVVGTMGNAGQANYAAAKAGLIGFSKSLAREIASRGITVNVVAPGFIETDMTRALNEDQRSGILAEVPAGRLGDAQEIANAVAFLASDEAAYITGETLHVNGGMYMV
	IBU51_RS14130	wecC	UDP-N-acetyl-D-mannosamine dehydrogenase	MSFETISVIGLGYIGLPTAAVFASKGKKVVGVDINARAVETINRGAIHIVEPDLDQVVHAAVTRGDLRATTQPEAADAFLIAVPTPFKDEHQPDLRFVKAAAESIAPVLKKGDLVILESTSPVGSTEQMADWLAAARPDLRFPQHGDTPDIFVAYCPERVLPGQVMVELINNDRVIGGMTPACSARASELYRLFLKGECVETNARTAEMCKLTENSFRDVNIAFANELSLICADQGINVWELIALANRHPRVNILQPGPGVGGHCIAVDPWFIVAQNPELARLIRTAREVNDAKPQWVLDQVKTALADCLTQTGKRASDITIACFGLAFKPNIDDLRESPAVGVAQKIAEWHSGTTWVVEPHIEQLADALADKAVLVSAGQALEQADILVMLVDHRAFRAIDGASVQQNWIVDTKGVWR
	IBU51_RS16850	zapB	cell division protein ZapB	MSFEVFEKLEAKVQQAIDTITLLQMEIEELKEQNNSLRNDAQQVAGNHDALMRENQHLKEEQHVWQERLRALLGKMEEV
	IBU51_RS05315		hypothetical protein	MSFFDKFSADKLKDAAAVAKKKLGDAAGKGAEAATAASQMVKDFDYQEAQATAKRTASNIADQAGKATTKAIDTVMEHDYAGTRDYLADQAVKASDGVVNMKDSAVDAVQSFDLNETTEAAIKFSKQSASKLNRMFRDTLELDKTTFDMVNDVKKRLPTPASSVDDIYEQCRKESIRRAIAAFMPGGILDEKSAAKYGKLTDDYDTYRHDKHGTFGDYSHAKPSDKTPNGTVFRNDYNPDEPLVYERDKATIVSVDHITSRKEIFSSQLLKMGLTDEQLGKVVNDPGNLKYMHRSINSQKGEADLYDWLSTNSKPHPTDDGKLIVTIKGSGKEHVIDKKAVDKIYAVSKQVIRSAKIQAVKEIGTTVALTGATMAAQQVVGLIVVETIDVFLDELKRMKFVSEEGIVEEMKLSKNRLSAELAKRFEERQIWSRAKSLGIEAGVAGALSVIPQILISLVLKMPSFVYALIRESTLSVVRAIRIVTSNEPEKLVALQVVIMGAASAVVGIYAQRVISQGIAAVPLLNKFNSQVSSVLSGVIVTAVPLAAIYTFEQNKSKLVLKLVGPK
	IBU51_RS16905	metF	methylenetetrahydrofolate reductase	MSFFHANQREALNQSLAELNGQINVSFEFFPPRTSDMEETLWTSIDRLSSLKPKFVSVTYGANSGERDRTHSIIKGIKDRTGLEAAPHLTCVDATRDELRTIAQDYWNNGIRHIVALRGDLPPGSGKPEMYGSDLVSLLKEVGDFDISVAAYPEVHPEAKSAQADLINLKRKIDAGANRAITQFFFDVESYLRFRDRCVATGIDVEIVPGILPVSNFKQLQRFATLTNVRVPGWMSAMFAGLDDDPETRKMVGANIAMDMVKILSREGVKDFHFYTLNRAEMSYAICHTLGVRPAAAAA
	IBU51_RS02775	yajC	preprotein translocase subunit YajC	MSFFISDAVAAAGAPSQGSPYSLVIMLVVFGLIFYFMILRPQQKRAKEHKKLMDSISKGDEVLTSGGLVGRVTKVSDTGYVAIALNDTNEVVIKRDFVAAVLPKGTIKAL
	IBU51_RS14365	ubiB	ubiquinone biosynthesis regulatory protein kinase UbiB	MSFGEIRRLYLIMKVFLTYGLDELIPQTRLTFLFRLWRRSVFWIPNLHQHEPIGARMRMAMEQLGPVWIKFGQMLSTRRDLFPPLIADQLAILQDRVAPFDGVKAKAQIEASMGAPIETWFDDFDIKPLASASIAQVHTATLKSTGKKVVIKVIRPDILPVIRADMKLIYRLARWVPRLLPDGRRLRPVEVVRDYEKTLLDELNLLREAANAIQLRRNFEDSRMLYVPEVYSDYCSETMMVMERIYGIPISDVATLERHGVNMKLLAERGVQVFFTQVFRDSFFHADMHPGNIFVSYEHPEDPQYIGIDCGIVGSLNKEDKRYLAENFIAFFNRDYRKVAELHVDSGWVPPDTNVEDFEFAIRTVCEPIFEKPLAEISFGHVLLNLFNTARRFNMEVQPQLVLLQKTLLYVEGIGRQLYPQLDLWKTAKPFLEEWIKDQVGLPAIIRAVKEKAPFWAEKLPELPELFYDSMRQHKLLRHSVDKLVGDMNAQRVRHHQARYLFGVGATLLLSGTAVLLTRPDWDFFPAVLMAAGIVSWLIGWRKTN
	IBU51_RS08960		ABC transporter ATP-binding protein	MSFIDIKNIWQEYGDHVVLERINLQVKEGEFCSLVGASGCGKSTFLRLLLGQERPTRGTITLDGEQLRAEPDRSRGVVFQRYSVFPHLNVLDNVAIGLELPASPFTGRLFGTRKRHAREQAKQMLEKVGLGHSLDKYPAQLSGGMQQRLAIAQAFVMQPRVLLLDEPFGALDPGIRKDMHALLLQLWSETRMTVFMVTHDLAEGFNLGTRLLVFDKVRIDPQAPNAWGARITYDIPLNETRLSQLATRNKNNIYPLKETAQ
	IBU51_RS01555	modA	molybdate ABC transporter substrate-binding protein	MSFKHYRWGVAALITVSLAGQAVAADSITVFAAASLTNAMQDIASRYKQEKGVTVVSSFASSSTLARQIEQGAPADLFISADQQWMDDAVAKKSVITSSRYTLLGNDLVLIAPRSADAKAVTLDPQTDWKTLLHGERLAVGDPDHVPAGIYAKEALQKLGAWEGVAPSLAPANNVRAALALVERNETPYGIVYGSDAVASDKVQVVGHFPATSHKPVEYPMAIVNDHDNAAVKAFYDYLKGPQAAAIFKHYGFTPTK
	IBU51_RS05085	nudK	GDP-mannose pyrophosphatase NudK	MSFKINIIKDKLLSENWFVLRNYTYEITDRRGEVIRHKREVYDRGNGATILLYNREKNSVVLTRQFRIATYVNGNEGGMLIEACAGLLDDDSPEDCIRKEAIEETGYAVGEVEKLYACYMSPGGVTELIHFFAAEYNESLRDNAGGGVEDESIDVLELPFPDALAMVADGRIRDGKTVMLLQHAQIAGWLIP
	IBU51_RS17470		MetQ/NlpA family lipoprotein	MSFRFKKIAAVGALIGAIALAGCDQKEKDPNHIKVGVIVGAEQQVAEAAQKVAKEKYGLDVELVTFNDYVLPNEALSKGDIDVNAFQHKPYLDQQIKDRGYKLVSVGNSFVYPIAGYSKKIKSLDELQDGAQVAIPNDPTNLGRTLLLLQKVGLIKLKDGVGLLPTSLDITENPKHLKIVELEAPQLPRSLDDQQIALAVINTTYASQIGLTPAKDGIFVEDKDSPYVNLIVAREDNKDAENVKKFVKAYQSDEVYDAANKVFNGGAVKGW
	IBU51_RS13405		hypothetical protein	MSFSLMPLQVLMADRVRTAVPGPMAVRVKMEDEGEMGVSAEMEGQEEMVVPEPMAVMAEMAAWEETVEMAGTEVLDRMARPEAMAGMEETAVWGEMAETVEMEGMAAMVVLVAQGGTEGMVAAREVTAVREVTVVTGEMAATKFNHALISLLSWQPAYKTGLNSNYHGLIHS
	IBU51_RS19385	flgE	flagellar hook protein FlgE	MSFSQAVSGLGAASSNLDVIGNNIANSATAGFKSSTIAFADMFAGSNVGLGTKVAAVIQNFNDGATTTTSRGLDVALSGNGFFRMTDSSGGVFYSRNGQLTLDANRNLVNTQGLNVTGYPASGSPATIQSGANPVALRIPTEQMSARATTTAGLVANLNSTDKTPSVATFSTANADSYNKKTTATVFDSQGNDHALDMYFVKDTTSNSWTVRTIDGNTGSSAGDFRMAFDTSGKLTSVSKLDATGAVVSTTTDGTVGLTLNVGGANGAVANQPINLSMLGSLQQNTGATTFGSPTQDGYAPGDLTSYAINDDGTITGSYSNKKTQLLGQIVLASFSNPEGLQSQGDNVWSASSASGQAAIGLANTGTFGSLTAGALESSNVDMSKELVNMIVAQRNYQANAQTIKTQDQILNTLVNLR
	IBU51_RS17655		valine--pyruvate transaminase	MSFSQFGDKFTQHSGISRLMEDMGAGLRTPGTIMLGGGNPAQIPAMNDYFQQLLQQMHEEGKLSEALCNYDGPRGKATLLASLAGLLSDQLGWPITAQNIALTNGSQSAFFYLFNLYAGRRADGSKKRVLFPLAPEYLGYADAGLEEGLFVSAKPNIELLPEGQFKYHVDFEHLPMNEEVGLICVSRPTNPTGNVITDDELMQLDALAQQHDVPLLIDNAYGVPFPGIIFSEVRPLWNPNIILCMSLSKLGLPGARCGIIIADEKTITALSNMNGIISLAPGSIGPAIANEMIRRGDLLRLSEEVIKPFYQQKVQQTIAILRRYLPEDRCLIHKPEGAIFLWLWFRDLPITTELLYQRLKARGVLMVPGHFFFPGLEQAWPHTHQCMRMNYVPDAENIERAVQILAEEVENAWRDS
	IBU51_RS13065	tcyJ	cystine ABC transporter substrate-binding protein	MSFSRAGRQMMMGVMAVALIAGVNVKTFAAENLLNKIKERGTLLVGLEGTYPPFSFQDEKGKLTGFEVEFAEQLAQHMGVKASLKPTKWDGMLASLDAKRIDVVINQVTISDERKKKYDFSTPYTVSGIQALTMKANANTITKPADLAGKKVGVGLGTNYEQWLRENVKGVDIRTYDDDPTKYQDLRSGRLNAILVDRLAALDLVKKTGNTMAVAGDAFSRQESGVAVRKGNDDLLKAIDQAIADMQKDGSLSKLSQKWFGADVTK
	IBU51_RS11780	ftsP	cell division protein FtsP	MSFSRRQFIQLSAGAALSASVLPHAARAASSANGDTPLPVPPLLESRRGQPLFLTMQRSHWSFNGDNNKVPVWGINGLYLGPTVRVYSGDDVKLIYSNRLNEPVSMTISGLQLPGALMGGAPRMMSAGVDWSPVLPIRQAASTCWYHANTPNRMAPHIYNGLAGMWLVEDDIGRQLPLPKHYGVDDFPIIIQDKRLDNFATPVYDPPQDGGFLGDTLLVNGVRNPFVEVSRGWVRLRLLNASNARRYEMVLSDNRPFMVIASDQGYLPAPVAVQRLSLAPGERREVLVDMSQGDEVSITAGTAAGIMDRLRGFFEPSSILTSTLILTLRPTGLLPLVTDNLPMRLLADQILDGVAVRTREFRIGDSMPGINGAIWDMSRIDTTAQQGTFERWILHADRPQSLHIQGVMFLIKSVNGAQPMGEDRGWKDTVWVDGSVELMVTFPQSSSDHFPFVYYSQTLELADRGTAGQLVVQPSA
	IBU51_RS06075	pspD	phage shock protein PspD	MSFSRSTAFRHRAAPALKSAAKFIIINAVTYGPAGVTGWAVKSVARRPLRLLLAVALEPLLKRVMNRVASRFIREKDEKTAN
	IBU51_RS00795	kdsB	3-deoxy-manno-octulosonate cytidylyltransferase	MSFTAIIPARYASTRLPGKPLLDIHGKPMVVHVMERARESGASRVIVATDHPDVAQAVEAAGGEVCMTRADHQSGTERLAEVIEKYQFADDEIIVNVQGDEPMIPAEIVRQVATNLAGSAAGMATLAVPITDVEEAFNPNAVKVVMDVNGYALYFSRATIPWDRERYAASREQIGDTLLRHIGIYAYRAGFIRRYVAWAPCPLEQIELLEQLRVLWYGEKIHVAVAKTIPSVGVDTPDDLQRVRDAMQA
	IBU51_RS04110		DEAD/DEAH box helicase family protein	MSFTLRPYQQDAVNATVAHFRRHHQPAVIVLPTGAGKSLVIAELARLARGRVLVLAHVKELVAQNHSKYQAYGLEADIFAAGLQRKESQRKVVFGSVQSVARNLDQFDSAFSLVIVDECHRIGDDKESQYQQIFNHLRQHNPQLRLLGLTATPFRLGKGWIYQFHYHGMVRGDEKSLFRDCIYELPLRYMIKHQFLVPPERLDMPVVQYDFSRLTAQSSGLFSEADLNRELKQQQRVTPHIIRQIVEFAEDRLGVMIFASTVEHAHEILRLLPANSALVSAETPARERDALILAFKAQQLKFLVNVAVLTTGFDAPHVDLIAILRPTESVSLYQQIVGRGLRLSPGKTDCLILDYAGNPHDLFTPEVGAPKGASDNQPVQVFCPACGFANTFWGKATEDGMVIEHFGRRCQGVLEDDEGEREQCDFRFRFKSCPDCGAENDIAARRCHQCDKILVDPDDMLKAALKLKDALVLRCGGMTLEQGRDAKGEWLKATYYDEEGTSVSERFRLQTPAQRKAFEQLFMRPHQRAPGVPLGWQSAADVLALQPLLRHPDFVVARAKGQFWQIREKMFDYQGRYRRANELR
	IBU51_RS22610		AraC family transcriptional regulator ligand-binding domain-containing protein	MSFWDFTRSPASARLLVDFGDERGVPHTTLLAGTGLADAQLDDPKVEVTAAQELRLTGNLLRALGRAQGLGFEVGLRYHFSAYGVWGYGLIASATGRDALALAMRFLPLTYAYTVITYREAPDTGVLSFGAPELDGDLSRFLVER
	IBU51_RS13590		hypothetical protein	MSFYDKYDGITDAADAENRELRALLIAEWLARPDLPAIKAQLAQRKKRSSSALLRRKLKELNAREMQKAKISA
	IBU51_RS20580	tssG	type VI secretion system baseplate subunit TssG	MSGEKVISLPRLTRLPDDFWQRVMAAPWRYDLFQLLRRLDAQGGQRYPLGRAPLPKFESVRIGQTPSLAFAPATVASATPRDEAGRHELSIYSFGLFGPNGPLPTHLTEYVHERIVHHQDHSLSAFADLFHHRATLLFYRAWADAQPTVSLDRPDDSRFLNYLACLAGIGLPAQQQASSLSLHARLMLVGHLSRHGHDAEGLVRILRHYFGVPVRLTQNLPHWLTLDSRDQARLGAGRHMPRLGASAFLGVAVRDVQHRFRLHLGPLSAAQYARFLPDAPGAREVRDWVRHYLGIEMQWDLSLILAADEVQGVTLGGTARLGYTSWLGHAPQPQDREDFMFEVEAASR
	IBU51_RS12680		GolD/DthD family dehydrogenase	MSGEYDVNLRYGVDTAMNLAGKVAVVTGGLGGIAMATNGMLLEKGASLALLYPPFEAEKVASLRADFPVERVQFVCCDVTDPASVEQAFDDVVSHYGRIDILVNCAGYVMLQPVIETDFAEWHKQIAVNLTGPFLCSQAAARLMIRAGAGGKIINIASQAASIAIDNHVAYTSAKAGLLGMTKVMAKEFAPHRINVNTLSPTVVLTPMGEKAWRGEKGEQMKKLIPLGRFAYTDEIAAAVLFFASNGSDMITGADLMIDGGFTIW
	IBU51_RS18030		lipopolysaccharide biosynthesis protein	MSGFKSQAIWLFGSTCFSAVLQVAQLSFLARKLETHELGLLAIINAILAVAGVLQDMGMSSYLVHRQNITRREQSTIYWVNVSLSLCTGLIMLLIAFPVSWFYHLPELVGLIMLTSLNFLVLGHLSQYQAHYIKTKRMVSLAKIEMGTKLFAFLCVVAMLEFTSLTVAAAILGLFINAFTRILCMIALGEKSWRPTWEFDKATFIGAIRYGSYQLGSQTINQLRTQADALVVGKVMGAEMLGVYSLAKELVLQPLKLVTPVINRLALPRFAEKQHDAEQLKKLFLKGTLGIMLFSSAMYLVIGIFSPVIVRVLYGASHEQVYHLIPLMLLFGMLRPMGGLTGAISQANGRTNVEFYWNIVASIVVLAVLATTFIWPNVLYVALTLSISQILISALAHPFFIKPVIGIRFIPYARQWVAVSVVFVGIMLLVNHFNLFVMPEWFEGWL
	IBU51_RS05930	pntB	Re/Si-specific NAD(P)(+) transhydrogenase subunit beta	MSGGLVTAAYIVAAILFICSLAGLSRHETSKRGNIFGISGMAIALIATIFGPDSGNVVWILLAMVIGGAIGIRLAKKVEMTEMPELVAILHSFVGLAAVLVGINSYIDHAPGLPAVMENIHLSEVFIGIFIGAVTFTGSLVAFGKLCGKISSRPLALPHRHKLNLLALVVSFLLLLWFVNTSSTAVQVFALLLMTVIALAFGWHLVASIGGADMPVVVSMLNSYSGWAAAAAGFMLSNDLLIVTGALVGSSGAILSYIMCKAMNRSFISVIAGGFGTEASSGDESQEAGEHREITVEETAEMLKASSSVIITPGYGMAVAQAQYPVAEMTARLRALGIKVRFGIHPVAGRLPGHMNVLLAEAKVPYDVVLEMDEINDDFSDTDTVLVIGANDTVNPAAQDDPRSPIAGMPVLEVWKAHNVIVFKRSMNTGYAGVQNPLFFKENSQMLFGDAKASVEAILKAL
	IBU51_RS20875		DUF883 family protein	MSGKIEDKVKEAAGAVQEQWGAATGSSEHQAKGAARRYTNQASYAARDAADCIKDQVQSNPVAGLAVAAGVGVFIGFLLGRK
	IBU51_RS19955		integrase domain-containing protein	MSGKLGKQLVTLARQGGGSFKTVSDRSKIASRFSERLATLNIQIRDVSHIKTKHIENYIRSRQDENISSRTLQNEMAALRSILSQGGRNVLANPAHEKLSNQALNISGASREGTKVAISDERLKEIVLTVSEKDKGIALGVQLARYIGLRAEETVQSAKSLKTWRKSLEAGNDNVRVVFGSKGGRPRDATVFEKAKVGKLLNEAIQYIEKNNGKLIDKPTLHQALDRYHNVLRESGMTGIHAPHSLRYAYSQDAVNHHLENGMSRKEAEALVSMDLGHGDGRGAYVARVYNRTDEPDE
	IBU51_RS09510	malF	maltose ABC transporter permease MalF	MSGKPKTRSVLLKSVLIGICCLLVGYLLVLMYAQGEYLFALLTLILSATGLWIFANRRAYAWRYVYPGVAGMALFVLFPLACTIAIAFTNYSSSNQLTFERAQQVLLGRTFQSGEAVSFSLFPAGDRWQLVLNDGKDYVSPPFQFGAEHTLKMTPAAPPSGERANFRAITTHRQALSQIRAELPDGRQLRMSSLRQFSGTQPLYRVGTQDELINQQSNARYRANPQTGFYQAINADGRWANETLSPGFTVNTGWKNFVRVFTDEGIQKPFLAIFGWTLLFSLITVVLTVAVGMVLACLVQWEALRGKAVYRVMLILPYAVPAFISILIFKGLFNQSFGEINVMLSALFGVKPAWFSDPTLARAMLIIVNTWLGYPYMMILCMGLLKAIPDDLYEASAMDGAGPLQNFFLITLPLLLKPLMPLMIASFAFNFNNFVLVQLLTNGGPDRLGTTTPAGYTDLLVNYTWRIAFEGGGGQDFGLAAAIATLIFLLVGALAVINLKASRMKFD
	IBU51_RS20010	murG	undecaprenyldiphospho-muramoylpentapeptide beta-N-acetylglucosaminyltransferase	MSGKRLMVMAGGTGGHVFPGLAVAHHLMEQGWQVRWLGTADRMEADLVPKHGIDIDFIRISGLRGKGMKALLLAPLRIFNAWRQARRIMKAWQPDVVLGMGGYVSGPGGLAAWSCGIPVVLHEQNGIAGLTNKWLAKIATKVLQAFPGAFPAADVVGNPVRTDVLALPLPAQRLANRHGPIRVLVIGGSQGARILNQTLPQVAALVGDEITLWHQTGKGSLPETEKAYQQVGQTQHKVTEFIDDMAAAYAWADVVVCRSGALTVSEVAAAGLPAIFVPFQHKDRQQYWNALPLEKAGAARIFEQPQFTAEAVADQLRHWDRATLLTMAEQARQVAIPDATERVAQEVARAAK
	IBU51_RS08590		transposase	MSGKRYPEEFKIEAVKQVVDRGYSIASVATRLDITTHSLYAWIKKYGPDSSTNKEESDAQAEIRRL
	IBU51_RS23485		transposase	MSGKRYPEEFKIEAVKQVVDRGYSVASVATRLDITTHSLYAWIKKYGPDSSTNKEESDAQAEIRRL
	IBU51_RS11395		trehalose-6-phosphate synthase	MSGLILVSHNQCQRSTLTAIYDGILSRQGGVWISWDGESRVMPQDAPRPYAVQQMGQYETVTFPYTPGELNEGYHNYIHKGLWPVFHQRPDMARFSTSGYQEYKNINKAYARAICENATPDDVIWIQDYHLLGCATYIREEGLTNLVGIFLHQPFPAGRMFETIPEWRWFTDSLLCCDLIGFQTVQDMNNFLVWLESEFRIERLEAQSFRVHGRIIRVGVFPVGIDLDDVQSLRDSNSCAYMEMQCRESLPENTVLSGGHLDESSGLPYRISTLEVLLRKHDCYQKNITLLQLAPPAAGHAHDASELGHALEALCGELNGVHGTMNWYPVNYLTHGYSREEQAGIYRASRVALVTPLMAGMSLMAKMYIALQDPKNPGVLILSQFAGAAGQMEGAIIVNPYDPDAMASAVHRALQMPLHERRSLHARLIKGLHMHNSHHWAESFLRMLNAEPTAPEALPSPAFFPHLSSSRARY
	IBU51_RS17250	mrcB	bifunctional glycosyl transferase/transpeptidase	MSGNDREPIGRKGKPLPPRSSAGRGRRRDIEQDIDQDDFNDDEEEAPVPRKGKGGKPPRGKRRWLGWVIKLFLVFVVVMAAWGIYLDSEIRSRIDGKVWQLPATVYGRMVSLEPGMAYNKSEMVALLEGTQYREVSRITRPGEFSVKGNTIDLLRRPFDFPDSKEGQIHARMSFSKDELSEIKNLETGRDFGFFRLDPRLITMLQSPNGEQRLFVPRAGFPDLLVDTLIATEDRHFYEHDGISPYSIGRAFLANITAGKAVQGGSTLTQQLVKNLFLTNERSLWRKAREAYMAVIMDARYSKDRILELYLNEVYLGQAGSDQIRGFPLASLYYFGRPVDELSLDQQAMLVGMVKGASLYNPWRNPKLALERRNLVLRLLQQQKVIDQELYDMLSARPLGVQPKGGVITPQPAFMQMVRNELQAKLGDKVKDLSGVKIFTTLDPVSQDAAEKAVIDGIPTLKKQRGLKDLETAMVVVDRFSGEVRAMVGGADPQYAGYNRALQARRSIGSLAKPATYLTALSQPNSYRLNSWIADEPIALKQPNGSIWKPMNDDRRFSGKVMLVDALTNSMNVPTVNLGMTLGLDAVVDTWNKLGVPKEQLHPVPSMLLGALNLTPVEVAQAFQSIASGGNRASLSAVRSVIAEDGSVLYQSYPQAQRVEPAQAAYLTLYTMQQVADHGTARALGARFPNAHLAGKTGTTNDLVDSWFAGIDGKEVAITWVGRDNNQPTKLYGASGAMQLYRRYLDIQAPMPLQLTPPEDVSLMNVDSAGNFVCGTGSSTWRSLPVWALDPNALCQQQQQQVQQQQQLFDQQQQQQQQQQPAQQQQEQKDSDGVAGWIKDMFGK
	IBU51_RS10635		AraC family transcriptional regulator	MSGNLPVRYFTPETGAAMTCRTLNKLASQTGMSRAAFAKHFGQTVGITPIESLTQWRMLLASDRLQNSGETISGVSAALGYESESAFRKAFKRVTGAPPGK
	IBU51_RS19915		DUF5983 family protein	MSGNSEYLRCRVISTAHLSAEDNALLDEITTREVGDGEWVHYIGGGYLLRLTACTAPVLRLKEAGLSKEARRVIASLMRSDAVEILIFESGAPEAEGFTTYSC
	IBU51_RS01265	hutH	histidine ammonia-lyase	MSGSFQVLRLVPGEVDLATLRAIYQGNVTLTLDEPARQAIAAAQQTVDAIVASGNVVYGINTGFGKLAQTQIPASRLADLQRNLVLSHSVGLGDLLPDNVTRLVVATKIISLARGHSGVRIELVEALLALFNAGVMPCIPEKGSVGASGDLAPLAHMSLMLLGEGQVRLRGELIPATEGLASVGLSPFVLGPKEGLALLNGTQVSTALALRGLFEGENLFAAGLMAGALSLEAIKGSLKPFDARIHQARGQHGQIAVAAAVSTLIEGSEIVLSHTHCGRVQDPYSIRCVPQVMGACLDNFSHAARILEIEANAASDNPLVFSDSGDVISGGNFHAEPVAFAADILALAIAEVGAISERRLALLLDSGLSGLPPFLVRDGGVNSGFMIAQVTAAALASENKSLAHPGSVDSLPTSANQEDHVSMATYAARRLGSMCFNSAAVVGIEAMAAAQGIEFNRPLKSSALIEQAIDTIREQVAFLEEDRLLAPDIDAMRQWASRTDWPQALTALLPSMRPTS
	IBU51_RS08985		2OG-Fe(II) oxygenase family protein	MSGSLVRLDLHPLADHGWRQRCREQLNQSGALVLRQFLKPHALEAIIEEGNAQRHQAYHTRSMHNVYLMKPDDAFSAEHPRNRDVISTKGCITDDVIAADSPLRQLYNDELFKHFLCDVLGEKALYPYADPLSSINLHYASHGQELGWHFDNSSFAITLLVQKPLAGGVFQYVKDLRDADAGEMNFAGVDAVLEERQTVDALEIDAGDLVLFRGRNSLHRVTPTEGEVTRMLAVLAYNTQPDIALSETARMTFYGRL
	IBU51_RS03095	proB	glutamate 5-kinase	MSGSQTLVVKLGTSVLTGGSRRLNRAHMVELVRQCAQQHAAGHRIVIVTSGAMAAGREHLGYPELPPTIASKQLLAAVGQSRLIQLWEQLFSIYGIHIGQMLLTRADMEDRERFLNARDTLRALLDNHIVPVINENDAVATAEIKVGDNDNLSALAAMLGGADKLLLLTDQQGLFTADPRNNPEAELISDVHVIDDALRALAGDSVSGLGTGGMSTKLQAADVACRAGIDVIIASGSRSGVISDVIDGKPVGTRFHAQQSPLENRKRWIFGAPPAGELTVDDGALAAIIERGSSLLPKGIRAIQGNFSRGEVIRIRSLQGRDIAHGVSRYNSDAMRMIAGHHSQQISEILGYEYGPVAVHRDDMIVS
	IBU51_RS16135		PAAR domain-containing protein	MSGTAEAFSAARVGDGIEHSASKGWLMLGLIGGAIAGAAFTLATGGVGAVALAATVAGAAGGGGLGEVLGSMSWVPHHETGHLVTGSSNVFINGRSAVMSHMSVGDCDEHGPALQRVAKGSSRVYINGLPAARTGDRLTCSGVISGGSPNVFIGGSKEQTDAISPEIPDWVDRVLLGVGLAATAVLAGPAIALLGFAGGLGGGYGGAYIGGKLWGEGSDGQKWLALGGAFAGGLAGVKGGAAFNTWRNTPQSLINLKEIEPQLATDPDSAFFWSGRTEGVGGPDVAEGIAKSRGGVTLESTIKDKNIKMPEWDFDNPQSIKAWEDVSASYAKQVSGEVRAVVGQALREGNIWENVELPRLMGNDNVTKITTIDPVSQTEKVIFVRDN
	IBU51_RS20040		peptidoglycan glycosyltransferase FtsI	MSGTGRTLKLKKPEDKASFVSWRFALLCGCILLALGGLLSRVAWLQVINPGKLVKEGDLRSLRVQAVPTSRGMISDRAGRPLAVSVPVNAIWADPKELHAGGGVTLDSRWKALSDALSIPLDQLAARVNANPKGRFVYLARQVNPAIGDYVKKLKLPGIHLREESRRYYPAGQVTSHLIGFTNIDGQGIEGIEKSFDKWLTGAPGERTVRKDRYGRVIEDISSVDSRAAHNLTLSIDERLQALVYRELNNAVAFNKAESGTAVLVDVNTGEVLAMANSPAYNPNNLGNTPKDLMRNRAITDIFEPGSTVKPMVVMTALQRGVVRENSVLNTVPYRVNGHEIKDVARYNELTLTGVLQKSSNVGVSRLALAMPSSALVETYARFGLGKPTNLGLVGESSGLYPKKQRWSDIERATFSFGYGLMVTPLQLARVYATIGSYGINRPLSITKVDPPVAGQRVFDESLVKTVMHMMESVALPGGGGVKAAIKGYRIAIKTGTAKKVGPDGRYVNKYIAYTAGVAPASHPRFALVVVINDPQAGKYYGGAVSAPVFGAIMGGVLRTMNIEPDALPTNDKNELVTNRSEESSDRS
	IBU51_RS16060		LysE family translocator	MSGTTEILSYIAALGLAAAIPGPGMTALVARSVSGGAITGFTMLAGLILGDLIYLSVAVFGLAVIAHTFTSLFTLINWAASLFLCLLAWQFWCHQPQAINIDQKATKLELASAWFSGLTITLGNPKTIAFYLAILPLVISLDNVSFQMWGGLLVPLTVLVLLSVGAVFIFAALRIRHLLTSAKAQRLLFRSAGTIMMLAAAGMVVKTL
	IBU51_RS07415	plsB	glycerol-3-phosphate 1-O-acyltransferase PlsB	MSGWRKLYYKLLNLPLSFLVKSKAIPADPVSEHGLDPTRPIMYVLPYDSKADLLTLRAQCLRHHLPDPLTPLEIDGSLLPRHVFIHNGPRVFPYFVPSVESVKIFHDYLDLHRNNPKLDIQMLPVTVMFGRAPGREVQGEATPHLRVLNGVQKFFAVIWHGRDSFVRFSPTVSLRRMATEHGTDQSIAQKLARVARIHFARQRLAAIGPRLPARQDLFTRLLQSKAIEKAVEDEARSKKISHEKAQQNAVEMMEEIAANFSYEAIRVTDRVMGWLWSRLYQGINVNGGEKVRQLAQDGHEIVYVPCHRSHMDYLLLSYVLYHQGLVPPHIAAGINLNFWPAGPIFRRLGAFFIRRTFKGNKLYATVFREYLGELFTRGYSVEYFVEGGRSRTGRLLDPKTGTLAMTLQAMLRGGNRPITLVPIYIGYEHVMEVGTYAKELRGAAKEKEGFMQMVRGLRKLRNLGQGYVNFGEPLPLVNYLNKRVPEWRDAIDPIEPQRPSWLTPTVNDIAASLMVRINEAGAANAMNLCVTALLASRQRSLTREQLIEQLECYTQLLRNVPYSPNATVPDLSAEALLDHAMGMNKFESEKDSIGDIIILPREQAVLMTYYRNNIHHMLVMPSLIAAIVQQHQTLSEAELLRQVSLIYPMLKSELFLRWQTDELPQLLTELSQELARQGLITLEAGELRFSSARYRTLQLLAAGVRETLQRYAITFSILSAKPTINRGTLEKESRTLAQRLSVLHGINAPEFFDKAVFTSLVLTLRDEGYISDSGDADVAQTLATWHMLADLVTSDVRMTIETAVAHD
	IBU51_RS06420		hypothetical protein	MSGYPANCSVWLTVYYQRKSRKWSYEWYDRVGYHRPTELGSSMECLMREVSDRGASHQEHLIARRAMAESVFFEA
	IBU51_RS03520	ssuD	FMNH2-dependent alkanesulfonate monooxygenase	MSHATQENLNLFWFLPTHGDGRYLGTTEGGRAVDLPYLQQVALAADNLGYYGVLIPTGKSCEDSWLVASALAPITKKLRYLVAVRPGLQPPSLAARMAATLDRLSGGRLLINVVTGGDPVENKGDGIFLSHEERYQVTREFLEVYSRLLKGEKVDFSGEHIRVEGAEILFPPVQENGPPLYFGGSSDAAIDVAANQIDTYLTWGEPVEQVAEKLAVVRQRAQESGRSLSYGIRLHVIVRETEEEAWAAADRLISHLDEETIAAAQKIFARMDSAGQARMSALHQGSRDSLRIGPNLWAGVGLVRGGAGTALVGSPQQVADRIREYQALGIEYFIFSGYPHLEEAHRFAELVMPLLPLAANAEKRQRSVNTGPFGETIGGDRRPDKQASAS
	IBU51_RS20590	tssE	type VI secretion system baseplate subunit TssE	MSHDSGAQNDGYAQLHGGFRARKKRDALTARDKLQSSLLDRLTDNAPDKQQEADNSMLITHSTLRRHVLRDLQWLFNTINNEAQQDLSGFDQVQRSVWNFGVAPLAGQNVSDIEWQDMQRKMTNAILHFEPRILPQGLQVRCVSDLGSLSLHNVLSIEIKGRLWCVPYPLAFLFRTQVDLESGHFELQDAG
	IBU51_RS13975	dppF	dipeptide ABC transporter ATP-binding subunit DppF	MSHETTKDQFLLQAIDLKKHYPVKKGLFGQERLVKALDGVSFNLERGKTLAVVGESGCGKSTLGRLLTMIETPTEGQLYWHGQDLLKHDPQAQKLRRQKIQIVFQNPYGSLNPRKKVSQILEEPLVINTQLTRAERREKTLEMMAKVGLKTEHYDRYPHMFSGGQRQRIAIARGLMLDPDVLIADEPVSALDVSVRAQVLNLMMDLQQDMGLSYVFISHDLSVVEHIADEVMVMYLGRCVEKGSKEAIFANPRHPYTQALLSATPRLNPDDRRERIKLTGELPSPLNPPPGCAFNARCHRRFGTCVQLQPKLKNYGGQEIACFAVDQDENQPVGVAEKVN
	IBU51_RS09675		glycosyltransferase	MSHFAVIAPPFYSHVQALQHLSQALIARGHQITFIQQTDVSALLTDSRIGFFPLGLASHPAGSLAHTLQLAAHPLGPSMLKLINEMARSTDMLCRELPVVLSTLAIDGVIVDQMEPAGALAAEALNLPYVSVACALPLNREADFPLAVMPFDYARTDQARERYRTSEKIYDWLMRRHDRVIARNAHAMGLAPREKLHHCFSPLAQISQLIPELDFPRQALPDHFHSVGPLRTTEPASAASQPRYFPHGDRPRIFASLGTLQGHRYGLFKTIVRACQEIDAQLLLAHCGRLSPFQAEKLAQASHVQVVDFADQAAALAQADLAITHGGMNTVLDGINQLTPLLTIPLAFDQPGVAARVVWHGIGRRASRFTTSHSMARQLQTLLADESYVQQMKTLRSALRQAGGTTLAADIVEQAMLTRQPVLTRRDYATV
	IBU51_RS06140		hypothetical protein	MSHFKRMLYGWEKSDAGIYEHCFNRFGGSVNMHPDVIRFFSSRTGHEATYFHKVKQGGYIAAYALLDHSRIGVDQWKKFPLSYDEIMVPAAKNASMCFPERTNKMSHFNKHNFINFNFSFARKNKVCFVKESYSVKTEKNRRNEYNRFTRAGGRYCDMNQFSPEELADYYIFLFKSRFSDSITCYSRENLITLIIAMKRMLFGYILFVGNEPCAMDLLFMAESEHIIYFDVPNGGVNMKYSDLSPGSLLMWKNIGAARDFCKQTGKEMRLSIGSLDKEWTYKLRWADAHSTGKTIF
	IBU51_RS04885		NupC/NupG family nucleoside CNT transporter	MSHILQFLLALVVVGILALLVSHDRKSIRIRYIIQLLVIEIVLAWFFLNSEAGLGFVKGFAGFFDHLLKYAAEGTNFVFGNMSDKGLAFFFLNVLCPIVFISALIGILQHFRILPWVIRGIGTVLSKVNGMGKLESFNAVSSLILGQSENFIAYKDILGQMSQRRMYTMAATAMSTVSMSIVGAYMTMLQPKYVVAALVLNMFSTFIVLSLINPYRVENEEDLQLQDLHKGQSFFEMLGEYILAGFRVAIIVAAMLIGFIALISGLNALFDLIFGISFQGVLGFVFYPFAWVMGVPAGEALQVGSIMATKLVSNEFVAMMDLQKIAGQLSPHSEGILSVFLVSFANFSSIGIVAGAIKGLNEEQGNVVSRFGLKLLYGSTLVSVLSAAIAGLVLAF
	IBU51_RS08770		PTS sugar transporter subunit IIA	MSHLAKWLNNEKIQYVESVTDWQEALVIAGRPLLSEGAISQDYIDAIIQQKEEIGPFFVIAPQIAMPHARPEQGAHQLGLSIVLLGTAVKFDSEENDPVKAIFMFAAPDSNSHIEMISQLAEVLSDEEIMAQIFNASSKEALMTILSGV
	IBU51_RS21545	fabF	beta-ketoacyl-ACP synthase II	MSHLASSQRIVITGAGIVSPLGCGVETVWRRLTAGESGIRTLPDTLTAGTGISVGGSVPGIDEDPLAGYDPEAFIAPKERKKMSRFIEFALLAAEEALNQAAWHPEDEATRERTATIIASGVGGFGAIADAVRTTDARGPRRLSPFTAPSFLANMAAGHVSIKHGFTGPLGAPVTACAAGVQAIGDAARLIRSGEADIAICGGTEAALDRVTLGCFAAARALCVGYEDQPHHASRPFDRDRNGFVMAEGAGLLVIESLAHAEARGATPLAEIVGYGTSADAYHLTAGPEDGSGAARAMRTALRQAGISPEDVQHINAHATSTQVGDHGELAAIRAVFGDDSQVAIASTKSATGHLLGAAGGVEAIFTLMALRQQLISPTLNLHHPDEAAGNLDLVALNARPTALTYAMSNGFGFGGVNASLLLRKWQ
	IBU51_RS06955		DNA polymerase III subunit theta	MSHNLALLSQEEKDKINVDLAAAGVAFKERYNMPIVAEMVAQEQPEALRDWFRQRLMHYRQASLSLSRLPYEPKMKQ
	IBU51_RS18990	xdhB	xanthine dehydrogenase molybdopterin binding subunit	MSHNRPELNEEVIKAQYAADLQSGVGRSNRHESAEKHVSGEARFIDDKPELPGLLHLCPRLSEYAHARILHIDVQPCYAVPGVVSVLTWQDVPGINDVGPLEPGDPLLAHDKVEYLGQIVIAVAAESPEAARLGAAAAVIEYEVLEPLLDVEQALAQGSFVQEPHIHQRGDVEAALARAPHRVSGAFHIGGQEHFYLETQTAMVIPGEDQQLQVFSSTQNPTEVQKLVAEVMGISLNQVTIDMRRMGGGFGGKETQAAGVACLCAIVARQTGRAAKMRLSRRDDMRVTGKRHPFFVRYEAGVEEDGRLCGIKIDLAGNCGYSLDLSGSIVDRAMFHADNAYYLGDARVTGYRCRTNTASNTAYRGFGGPQGMVAIEQIMDHIARERGLDPLALRKRNYYGKQDRNITHYHQQVEDNLLDEITEQLEQSSDYQARRAEIKAFNARSPLLKRGLALTPVKFGISFTSSFLNQAGALILIYTDGTVQLNHGGTEMGQGLNTKVIQIVAEVLQIEIDKIQITATDTGKVPNTSPTAASSGADLNGKAAQNGAEILRDRMTAMLCELHQCDAAAVSFRNGVVRAGDKHYTFAEVAKLAWLNQVPLSATGYYRVPGIHYDRVAGRGTPFYYYAYGAACCEVVIDTLTGESRLLRADILHDVGASLNPAIDIGQVEGGFVQGVGWLTCEELVWSDKGQLLTDGPASYKIPAISDVPADLRVTLVENRKNPKDTVFHSKAVGEPPFMLGIAAWCALQDAVASVSDYRQHPLLDAPATPERIFWGVQRLAGGVDDLS
	IBU51_RS09975		phosphoadenylyl-sulfate reductase	MSHPDLAALNEMSKVQRAMALAATNAQLEKSSAEERVSWALENLPGAYVLSSSFGIQAAVSLHLVTRQQPDIPVILTDTGYLFPETYRFIDELADQLNLNLKVFRAETSPAWQEARYGKLWEQGVEGIEKYNEINKVEPMNRAIETLGAQTWFAGLRRDQSGSRANLPVLGVQRGVFKLLPIIDWDNRQIHQYLEQHKLKYHPLWDEGYLSVGDTHTTRKWEPGMAEEETRFFGLKRECGLHEG
	IBU51_RS11215		TenA family protein	MSHPLFDTGFYGRLRLQAGSQWHAYIKHEFVRQLGQGTLPPADFRHYLTQDYLFLLHFARAWGLLISKLSEPAALRSATASLNAIVSELPLHQAYCQQWGISEAAMASEPEAVETLNYTRYVLDVGHTGDALELLTALMPCVAGYAEIGLTLLHDPATRFEGNPYAAWIENYGDEAYLAGVRSSLSLFETLARQRAGEHRFNPLAEIFTTATRLEAAFWQMGLNHAAAQRISS
	IBU51_RS19245		beta-glucosidase	MSHQSLTDARQRYHPSLFRSFFQGSFPCSTACRTPGKRLDMVISSGHDMLLEKDYAALAEQHLLTARDGARWHLIEKIPGQYDWQSFLPMVDAARRQQMEIIWELAHFGYPDHLNIWKAEFVDHFSRFARAMAQLMRDQGIERPFFTPVNQISFWSWAGADVAWFNPHAAQRGKELKRQLVRASLAAIHAIREVYPEARFVLTDPLVQIAHHPDNPDSKPYADAQHQAQFEAWDMLAGRVDKELGGSEDCLDILGLNYYPDNHWFFPDQPMSLEDPERVPLHILLAQCWQRYQRPMLIAETGAEGESRAPWLQEISENVAVALDQGIAVEGISLYPVVEYPAWADDRRSPGPLLGLADPNGNRNLHEPLALVLRSQQIKFATRNQTC
	IBU51_RS17550	mnmE	tRNA uridine-5-carboxymethylaminomethyl(34) synthesis GTPase MnmE	MSHSDTIVAQATPPGRGGVGILRVSGAQAAEVARQLLGKLPKPRYADYLPFTDSDGRVLDQGIALWFPGPHSFTGEDVLELQGHGGPVILDLLLKRIVALPGVRIAQPGEFSERAFLNDKLDLAQAEAIADLIDASSEQAARSAVNSLQGVFSTRINHLVEALTHLRIYVEAAIDFPDEEIDFLSDGRIEAQLNTVIGDLDAVRAEARQGSLLREGMKVVIAGRPNAGKSSLLNALAGRDAAIVTDIAGTTRDVLREHIHIDGMPLHIIDTAGLREASDEVERIGIERAWQEIEQADRVLFMVDGTTTDATEAATIWPDFVSRLPPELPITVVRNKADVTGESLGLTEVNGHSLIRLSARTSAGVDELRDHLKQSMGFAGNMEGGFLARRRHLQALELAATHLQQGKAQLLGAWAGELLAEELRLAQQALSEITGEFTSDDLLGRIFSSFCIGK
	IBU51_RS18930		nucleobase:cation symporter-2 family protein	MSHSHEKGLLYGLEARIGPAPAFFAALQHLLASVVGIITPPLIIGSVLGLQAYIPYLISMSLFVSGLGTFMQARRFYGIGAGMICLQGTSFAFLGVILSGGLMVKGRGGSPEEIMAMLFGCNLVAALIPILISRCVGSLRKVLTPVVTGTVITLIGISLIKVSITDWAGGHNATDFGSPGNLALGALTLLVIVALNRSRNRWARLVAVVAGIAVGCVAAALTGHLQLNVAPESNWLVLPAFFRFGFAFDWTIFLPIALVSVIAVIEAVGDLTANCLISQQPITGKPFQQRLQGGIVADGLSCVLAAVFSAFPNTTFAQNNGVIQMTGVASRYVGMLLGIMLALLGLFPFIGSLLQQIPPPVLGGATIVMFGSVVAAGIRVMTQTPLGRREMLIVAIAFGIGLGVEAVPDVLKQFPPLINSLFGHAVTTGGILAIVLNMVLPDEAPVVEEVEAETLTES
	IBU51_RS02670		cytochrome o ubiquinol oxidase subunit IV	MSHSVNEHGASHGSVKSYMIGFILSIILTAIPFWMVMDGSASHGTILGVVLVCAVIQVLVHLVYFLHLDSKSEGGWNMVAIVFSAIIILIVVVGSLWIMWNLNYNMMPH
	IBU51_RS08135	dhbA	2,3-dihydro-2,3-dihydroxybenzoate dehydrogenase	MSHTFDFSGKIVWVTGAGQGIGYHTALAFHQAGAQVEAFDQRFKGHDYPFPCHTMDVADPAQVKTICQRVLAVQPRIDVLVNAAGILRIGATDELSFADWQACLNVNAGGAFNLFQQTLPRFREQRAGAIVTVASNSAHAPRIGMSAYGASKAALRSLCQTVGLEMAPYGVRCNIVSPGSTDTDMQRSLWHTPTGEQEMIAGFPDQFKLGIPLGKIAQPQEIAATVLFLASDLASHVTLQDIVVDGGATLGA
	IBU51_RS02375	copA	copper-exporting P-type ATPase CopA	MSHTISLALDGLSCGHCVKRVKEALEQRDDVDQADVTQQEAQVSGHADAAALIATVEQAGYHATLKTADASPKSEPLTASEPPPEALTTETASRPAETTLPTHMLLIEGMTCASCVSRVEKALQQVAGVSQARVNLGERSALVLGDADPQQLVAAVDAAGYGAQVVDDEQERREKQQLSARSAMRRFSWQAAVALAFGLPLMIWGMVGDNMMLTDHNHGVWLTLGIVTLLIMIVTGSHFYRSAWRSLRNGSATMDTLVALGTGAAWIYSFSVVLWPDFFPPQARHLYFEASVMILGLINLGHALEQRARQRSSKALERLLDLTPAQARQVDQQGDRLIPVSDVQPGMTLRLVTGDRVPVDGEIATGEAWFDEAMLTGEAVPQSKTPGAAIFAGTLVQDGSVEFIARATGNHTTLSRIIRLVRQAQSSKPDVGRLADRISAVFVPVVVLIALLSGAVWYLFGPQPQIAYMLVIATTVLIIACPCALGLATPMSIIAGVGRAAELGVLVRDADALQRASQIDTLVFDKTGTLTSGKPQVSDVQVWADATPESVLATAAALEFSSGHPLAKAIVAEAKLTQPPLLAQFRTIRGKGVSGSLDGRTLLLGNAALMQDNGVDYQAAEAEIARLTQQGATPVLLAEQGQLTGLIALRDQLRPESGAALKRLHQQGYRLIMLTGDHENTARAIAAEVGIDEVIAGVMPEGKAAAIEHLQQQGRRVAMVGDGINDAPALAQADVGIAMGGGSDVAVETAGITLMRADLNSVADALALSSATLRNIRQNLFGAFIYNSIGIPVAAGVLYPLTGTLLSPIVAGAAMALSSITVVSNANRLLRYRPPRE
	IBU51_RS11730		MFS transporter	MSHTPSLQKPPKSAARTIFTVTSGNFLEMYDFMVFGYYATAISKTFFPGDDPFASLMLTLMTFGAGFLMRPLGAIILGAYIDHHGRRKGLLLTLGLMAMGTLTIALVPGYATLGVAAPILILLGRLLQGFSAGVELGGVSVYLAEVAPKGRKGFFVSWQSGSQQIAVIFAALLGLMLNHLLAKEAVTEWGWRIPFVIGCLIVPFLFYIRRMLEETEAFSKRKHHPSMTEIMRSVASNWALVLAGMLMVVTTTVMFYMITAFTPTFGKTVLMMSDKQAFLVTLYVGVSNLIWLPLMGALSDRVGRRPLLIIFTLLMIVTTWPVLHWLVGSASFAHLLEAELWLSFLYASYNGAMVVYLAEIMPAEVRAAGFSMAYSLATALFGGFTPAISSYLIHATGDKAMPGVWLTFAAVCGLIGTLLIGRMVKQYQTRHSGTPVSASL
	IBU51_RS07635		AraC family transcriptional regulator	MSHYGDLTSELLMGMRLYGVNYQRIAVSAPFGLRYEHAPGRAQFHFVGRGSLMVRSASGEVFQLNSGDALLVPHGKPHSLISSEEASCQCIKNMASKPLCDSVCAIAAPEDACDDEHSVLLFSACMAFELGGMQPLINTMPDVMLVSTLLSQYPEIQPILAAMERESLTRQAGFAGILSRLADVVAALIVRGWVENGCGERSGLVQAMRDPRLSQAIAAMHREPGENWTVARLASVAGCSRSVFAGRFLNATGMTPLRYLTELRMRLAVQRIVNNGEAVEAVAYHLGYGSIAAFSRAFKRIVGQSPGALRAGRDGTQVLAS
	IBU51_RS14450		DapH/DapD/GlmU-related protein	MSIAAVMPARLAHTWIDESVKMRETTVGQQCEILAHSTLEYSELGDFSYVGEHCCLADTQVGRFCAIANQVRIGAPNHPMDRASQHRFTYCPEYYHPDARRDQGFFSARRADRVIIGHDVWIGHGVIVLPGVTIGDGAVLAAGAVVTKNVAPYSVVGGVPARPLRVRFTPAIAARLQRIAWWNWPLEKLLANLPDFQHGDIEAFCQRHGA
	IBU51_RS19025		antitoxin Xre/MbcA/ParS toxin-binding domain-containing protein	MSIAIYTPAQHRRDNSLLHALNLPETLPDAHQRIAVGFSSGVLKRTASLSTFDEGWLCRLAGIDRTTYNRKVKDPQQTFSPDQSGRIYMLIRVLSAASKLFRDDRQRLVQWLETPAKALGGKKPAEMTTTVAGAEAVINLIGQLEHGVIT
	IBU51_RS17765	pstB	phosphate ABC transporter ATP-binding protein PstB	MSIATASADKIQVRNLNFYYGKYHALKNINLDIAKNQVTAFIGPSGCGKSTLLRTFNKMYSLYPDQRAEGDILLDGENILATQQDIALLRARVGMVFQKPTPFPMSIYDNIAFGVRLFEKLSRADMDARVQWALTKAALWNETKDKLHQSGYSLSGGQQQRLCIARGIAIRPEVLLLDEPCSALDPISTGRIEELITELKQDYTVVIVTHNMQQAARCSDHTAFMYLGELIEFSDTDTLFTKPAQKQTEDYITGRYG
	IBU51_RS21365		GntR family transcriptional regulator	MSIAYTITTSEPVNQQIYRYLRKDIVTCAIQPGSLLSEKEVSARFNVSRQPVREAFIKLAEAGLVQVLPQRGTFVRKISAKRVADGRFIREAVEVSVVRRAALEIDDPALMALEHNLQLQRMAAERHDSQAFLTLDDEFHRLIAESIDCKLAWETVENIKAAMDRVRFLTLSEVSPPDKLIEQHEEIFAALKRHDADAAEAAMRRHLQEMIFSITPIAERNSAWFEAP
	IBU51_RS15080		hypothetical protein	MSIDKLNLNKSESGAQRAFKRNASSPGIRDLSIPAGVINSDRLEKVKRSVYF
	IBU51_RS19360	flgM	flagellar biosynthesis anti-sigma factor FlgM	MSIDRTQPLKPASTVQSRDSSESGSSKVRQSASPVAAATTPAAAQVSLSSAQSQLMQPSSKDINVERVEQLKTAIRNGELKMDTGKIADALIADTKAYLEGN
	IBU51_RS05020	cysA	sulfate/thiosulfate ABC transporter ATP-binding protein CysA	MSIEINKINKSFGRTSVLNDISLDIASGEMVALLGPSGSGKTTLLRIIAGLEHQNSGHIRFHGNDVSRLHARDRQVGFVFQHYALFRHMTVFDNIAFGLTVLPRRERPSTAEIKQRVTRLLEMVQLAHLANRFPAQLSGGQKQRVALARALAVEPQILLLDEPFGALDAQVRKELRRWLRQLHEELKFTSVFVTHDQEEAMEVADRVVVMSQGNIEQVGTPDDVWRDPATRFVLEFLGEVNRFDGEIQGSQFHVGAHHWPLGYTSAHQGAVELFLRPWEIDVSRRSSLETPLPVQVLEVSPRGHFWQLVVQPAGWQSEPVSVVFEGEQTAPIRGERLFVGLQQARLYKGDTPLRAVAFAQSA
	IBU51_RS15450		LacI family DNA-binding transcriptional regulator	MSIEKVAQLAGVSKATVSRVLNAHPGVKPDTREKVLAAISACDYQPNLLARQLRTSQSNMLLVLISDITNPFCSRVVQGIEAEAELHGYHILLCNSASQLQREAAYLSLLTGKVVDGVITMDAASGLQDLQALIAGAPWVQCCEFDPDIPASSVSIDHLEAARDTVHYLAGKGRKRIGLINGDMRYLYSHHREKGYRQAIEELGYVWSGVSYTYEISCEAGSQGLRELMALPEPPDAVFAVSDVLAVGVVHAALEAGLRVPEDLAVVGFDGVSFTRSLNPPLTTIEQPMNQLGARSVQLLLQKIRNPNAPVIREVLPWTRVERASS
	IBU51_RS09410		GNAT family N-acetyltransferase	MSIGIRPAQLSDVDGIFSVRTSVTENHLSREEMRRMGITESVVGDMIKNDHCAWVACDNDEIIGFSMILKDKGCLYGLFVLPEYESRGIGRRLTMLAEQELFRHHEIAWLETDENSRAAKFYMQLGWGNKANLDGTFIRLEKQRDS
	IBU51_RS13775	hemA	5-aminolevulinate synthase	MSIIEVENKDIYSDIFFHTLQHLKSTEAYRHFLEFSRTAGHFPLADYQNEKIEVWCSNDYLGMGQDEQVINDFKASLSRYGAGSGGSRNISGNTLAHVALEKRLADLYQRESALVFNNGYLANTESLGVLVALFDNIKVYSDELNHRSIIEGLKKSKAEKYIFKHNDLKHLEIGLSLEPFERPKIIVFESIYSMDGDFAPVEDIVRLAKKYNALTFIDETHSFGVLGERGLGLIEALQVRDIDFIQGGFGKAIGTTGGFIVGDRDAVDCIRSLAPGFIFTTSLPPALLEATLTSINKVVAASNRRNKLFLNVRHLKAALAKHQIDFIDAESHILPIIIPGLARIKAVSDKLLKQFKIYVQPINYPSVPRGQERFRVTVTPDHTLEQIERFAFALKSALDLS
	IBU51_RS03410		methyl-accepting chemotaxis protein	MSIIKTIKRHLPVARLRRSSQPANGTYDCRALPDSLASVGLSSRAGGILMTFVPPEADFQRVSQAWQRFNSADLTVLTLSSNGALSSSRSQSTYCDGNGPEGSYLWLPDTLIARHETHIVDLHVADTQTASQRITAIQQELARLQVRMPLSADRTFAMIYCDGLSASEGFLMQAWYNSGRFPCLAIGGSAGGKITFDGTWIGTGGRVLQGKAVIVFCQMAPGKSFAPFKSQNFTPRDQSWLIAEADPVARTVTSVFNRQGQQQSFVAALCEHLNCNEAQLSERLKGLTFGVKVGGEYFIRSIAKIESGGVHFFCDLEFGDRLFLMEEKDFKQTTQQEWQAFTAQHGKPAAILMNDCILRRVGNADKLHNAHFFKGIAAAGFSSFGEILGVPINQTLSALVFFNHDVKAMSQFPVEYAGYAAHYAQRALRRWEALNSIQTRVLDRVITYQQALTPLMEALPVLETATQSQGETLSLAESSIRNISNIATESQQAQGRLDDGLDDLEKISNGINEITHGISNIAFQTNILALNAAVEAARAGEAGRGFAVVAGEVRRLAHSSKEQAEATASNIGEAVSTISRIRLVASDSAQTAAQMAERSISAADTLAAMNQQTRHERADIAKHLGSLRELTQGMDAMQEAVAQLKVLQTLSGAQVKG
	IBU51_RS07040	ruvC	crossover junction endodeoxyribonuclease RuvC	MSIILGIDPGSRITGYGVIRQTGRQLTYLGSGCIRTNTTELPARLKLIYAGVCEIITQFSPDFFAIEQVFMAKNADSALKLGQARGAAIVAAVNHDLPVFEYAARQVKQTVVGIGSAEKSQVQHMVRTLLKLPANPQADAADALAIAITHCHVAQNAARMSDSKLVLTRGRLRSG
	IBU51_RS21335	ahpC	alkyl hydroperoxide reductase subunit C	MSIINTKIKPFKNAAFKNGEFIDVTEKDVEGKWSVFFFYPADFTFVCPTELGDVADHYEEFQKLGVDIYSVSTDTHFTHKAWHGSSDTIAKIQYTMIGDPTGALTRNFEIMREDEGLADRGTFIVDPEGVIQAIEITAEGIGRDASDLLRKVKAAQYVASHPGEVCPAKWKEGDATLAPSLDLVGKI
	IBU51_RS13885		VirK/YbjX family protein	MSIITTHETTTDSSASLFFQLISGKYVPNKLWISKRFRLKFVLRTLISPLTTLRYLDELSHLPQLPLLMSTQGLLPAKLHRPYLRSGLSIAARAQAILDHYSLMNNLENPALRQLLQSATDNPLATLTGKNGESFLLSCSSGYFDREGEVTLVLRYNDEIIASLSFSILNENNQRTLLIGGLQGPRKHINNEVIREATKAAQGLFPKRLLMEAVFIVAKQCGVENILAVGDETHVFRSLRYRHSKGDKFFASYSEFWLSLSGEARRDGMFILPLSLPRKTLEEIASKKRAEYRRRYELLDALAEQVYAAAGERKADVDQAAA
	IBU51_RS13340		LysM peptidoglycan-binding domain-containing protein	MSILDNIKNIGDELLHAVDKNVEDKSVTATGSNRTYTVKSGDTLSAIAKQFYNDASQYMKIFEANKNLLSSPDKIAPGQVLTIPE
	IBU51_RS01715	sucD	succinate--CoA ligase subunit alpha	MSILIDKNTKVICQGFTGGQGTFHSEQALAYGTQLVGGVTPGKGGTTHLGLPVFNTVREAVEATGATATVIYVPAPFCKDGILEAIDAGIKLIITITEGIPTLDMLTVKVKLDEAGVRMIGPNCPGVITPGECKIGIMPGHIHQPGRVGIVSRSGTLTYEAVKQTTDIGYGQSTCVGIGGDPIPGSNFIDILKMFQDDPQTEVIVMIGEIGGSAEEEAAAFIKEHVTKPVVGYIAGVTAPKGKRMGHAGAIIAGGKGTADEKFAALEAAGVKTVRSLADIGDAVKAVLPAK
	IBU51_RS16390		ABC transporter substrate-binding protein	MSILLKSIKTKPTRFTLALKIALLSSMVAFSSASFADVPLKEGITPATDASQIPAVAKLRKDTVVAGISEPQGIFNPYFFVNGWDENVTNVIFSRLIDWDSHGKLVPGLAESWSVSQDNNVYTIKLRPHLTFSDGSPLTAEDVAFTLTVLHDPKYDGDTDITLANIVGGAEYKAGKADSVSGLKVIDPLTLQVTTGQPGATTLAKIGGPVLSKAYYGKGYQRGNLDYLRMLHGKPLGNGPYVYDKYIPGQEIRFHANTHFYRGTPPTPRFIYRVTNPSTNFQLFQTGETDYDSFTSRPDDIEQLKMLGFANINLFGSSDYSKVEFNVRRPALQDVKVRQALIYGLDRQKLIDVVYQGYGKVAIEPIAPISWAYNTDGVNPYKFDPAQAKKLLDEAGWKPGPDGIRVKDGKRLELTLLVSKKVLNDALIPIAKENWQQIGVLLKPQVVDFNALMAQRKAGNYDLASYSTSTLNDPHDGVWDYYSTEAKESGYNNPQVDKLINEGNAVLDVEKRKPIYHQLYKVLADDPPVILLGNREILSASSARVTGFKPDIYNGLTGSLPDVKIIK
	IBU51_RS04660	tssA	type VI secretion system protein TssA	MSILQNLVAACQADEIQLRQQAQARTENWQPWLAPVSVASPTGEDPGYDDDFQRIREEVNKLSGIDTGLICTLAEKLLTTTAKDIRIATYYCWARLHQDGEAGFAEGLELLVGLLQHYGAQLHPQRERSRKPALEWLAGARVLDSLSLYPEVVRDDAQRTAGVLLLISDSLETEPEASRPELNALYSALESRLIKGGGVDAVVPQNAGNKAQSQPSTHTVESGAPVLNRITSGQDLLAQARTLTGYLREQPDGWLAAHRLMKSLRHDTLHSIPAPDAQGKTRIEPPRADQRAMLKRLYLQQSWSEIMEQADSAFSRGANHLWLDLQWYIHQALVKSGQDVLADIIAADLKGLLRRLNGLETLAFNDGTPFADEVTLNWINQSVLDDISGWRDEPVSAVSETDNDILALEPEALEKADTDGLDATLHWLQTRPGADSVKDKWLLRLLMARVAEQKGKNELALHLLGELDNAAQSITLTQWTPALLFEVKSRRLRLLRMKATRSETDKSRLQPEMDLLLSGLIALDPAGSAVLCG
	IBU51_RS00155		hypothetical protein	MSINASKSYISWMAAKLQDSKDVENIEIADNETLVVITTEGESYSIGAINTGRITCPDLNEYLDNKDLNFLSVKGGVEFISGDAMELLEQKKIGVGSFGHIASSLGTKNPLENLDKEHFFINRVFTQHTHVSSVERETNKKYRIKRRGMADLVIVAVDDYDMTAGSVRDAIGLHGNCDIVFASNPNGRLTTSAKEAAESIGVELYKLGDLLRRISR
	IBU51_RS13185	fliE	flagellar hook-basal body complex protein FliE	MSIQAIDGVLQQLQATSLQASNRSSEAPNQIDFGATMKAALDKISETQTTARTQAQDFEMGKPGIALNDVMVDLQKSSISMQMGIQVRNKLVSAYSEIMNMQV
	IBU51_RS06910		hypothetical protein	MSIQHLLLSTDGGAVIIEAEQLESELVIPPHLQTLTGGEADSDTGHRVAVTKHYCKGRYYAVALDRHAASNEIDDVIDLLHPAPLD
	IBU51_RS09155		LacI family DNA-binding transcriptional regulator	MSIQKIARMAGVSVATVSRVLNNSDSVKPANRQKVLEAIEESNYQPNLLARQLRTARSLMILVLVSDISNPFCAEVVKGIEEQAEKNGYRILLCNSGADIARSRSSLQLLSGKMVDGIITMDAFSKLPELSQLIGRAPWVQCAEHDDNGQISCVGIDDDVAAQSVVHYLAGQGRQRIALINHDLRYRYARLRQQGYAYQLKEQQLAWQAIAYASELSFSAGKAAMNQLLAGETRPDAVFAVSDTLAAGAMAAIQQAGLRIPQDIAVVGFDGSELADMVSPPLTTLAQPSREIGRRACELVLQKIIRPDSPPQCVIMQGELVVRASS
	IBU51_RS00975	artP	arginine ABC transporter ATP-binding protein ArtP	MSIQLNAINCFYGAHQALFDINLECPQGETLVLLGPSGAGKSSLLRVLNLLEQPRSGQLQIAGNQFDFSQKPSDAAIRELRQNVGMVFQQYNLWPHLTVLQNLIEAPCRVLGLTKSDARARADKLLDRLRLTPYSDRFPLHLSGGQQQRVAIARALMMEPQVLLFDEPTAALDPEITAQIVSIIRELAQTRITQVIVTHEVEVARKTASRVVYMENGHIVEQGDASRFTQPQTEAFAHYLSH
	IBU51_RS12870		ABC transporter permease subunit	MSIQSLTENPPQIIRSPWRDFLHALVRNPLALVSGGFVLLLIVVAIFAPWLAPWDPMAPDWMALSSPPTAAHWMGTDELGRDLLSRIIYGARISLYIGVLSVTIGMLVGVMLGLLAGYYGGWVDMLIMRGADVLFAFPGMLLAIAVVALLGTGLNNVIIAVAVFSVPVFARIVRASTLSLKQAAYVEAVRCAGAPDRVIILRHILPGTLSSVIVYFTMRIGTSILTAAGLSFIGLGPEPDVPEWGNILSMSRSMMMAGSWHMSVFPGLAIFITVLAFNLLGDALRDTLDPKLKG
	IBU51_RS21840		zinc-binding alcohol dehydrogenase family protein	MSIRAIAINPESPENFTEIFPETPAPGEYDLRVEVKAASVNPVDTKVHKGAKKNGLEQPRILGWDASGVVLEVGSKVSNFKPGDKVFYAGDLTRPGSNSTEQLVDSRITGHKPESLDWAQSAAIPLTALTAWEGLFERLNLESATEDQTLLIVGGAGGVGSLAIPLAKLRSKVKIIATASREDSAQWCRDRGADLVINYKDMIGELEKQSIKQVDYIFCLNDTDGHWETMAKLIAPQGHICTIVENEHPLSMDQLKLKSAALHFELMYTRSMFNTPDMARQGEILDAVSALLDEGKLQTTLSETLHGLSVETLTAAHQRVLEGHMRGKVVMVY
	IBU51_RS13845	fdhE	formate dehydrogenase accessory protein FdhE	MSIRIIPQDQLEKGEKTTAEMIPPLLFPRLKNLYSRRAARLRDLAAKNPLGDYLRFAAVIAEAQEIVLYDHPLHIDLHARLTQSASEGKPPLNIHTLPRDPHWQRLLHSLIAELKPEMSGQALAVLENLEKASATELETLASALFTGEYALVSSDKAPFIWAALSLYWAQMAALIPGKARAEMGDQRQFCPVCASMPVASVVHMGSHEGARYLHCNLCESEWHVVRSKCTQCEQSRDLHYWSIDSERAAVKAESCGDCGTYLKMLYQEKDPAIEPVADDLASLILDARMEQEGFARSSLNPFMFPGE
	IBU51_RS06385		YciC family protein	MSITASSLYRDTGNFARHQLATVLLMSLLAAFITVMLVHVLTPGADQMALLQQGDDSAGSLFEMVQNMSPEQQQVLLRASAASTFAALMGNTLLLGGMLYLIPMVSSGQRVSALRAIGASAPLLPKLLLLTFLMTLVAQLGFMVLVVPGILLTILLSLAPVMVASEKMGVFAAMRASMRMAWKNVKLIAPAILLWLLAKVVVMLFFSSLTVLPLNVSSVIFTAAGNVVSAMLIIYLYRLYMLLR
	IBU51_RS22075	rplL	50S ribosomal protein L7/L12	MSITKDQILEAVAAMSVMEVVELVSAMEEKFGVSAAAAVAVAAGPAEAVEEKTEFDVVLKAVGPNKVAVIKAVRTATGLGLKEAKDLVEATGVIKEAISKDDAAALEAALKEAGAEVEVK
	IBU51_RS06730		RidA family protein	MSITRIDPEHRMSEAVIHNDTIYYTSVPENLDADAEAQTANALAVIDAILTRLGSDKSKILDATLFLVDKADFPAMNRAWDAWVSPGNAPVRCTVQAGLLNPKYKIEIKIIAAR
	IBU51_RS19950		hypothetical protein	MSITRSFLNELRTPFDLVLSVATRVASECPDLKAALRGTSWLASPSGHYEFRSRVWFDDQRYHAIVMARTLIEGQPGDEFIFSRHGEHFTHKAAAKAAQHAASDAATFRVFTAQK
	IBU51_RS15140		type I DNA topoisomerase	MSKAALFTVRKQDPCPACGAELVIRSGKHGPFLGCANYPACDYIRPLKGQADGHVVKVLEGHACPECGADKVLRQGRFGMFIGCSLYPECGYTETIDKPDETSLACPQCHEGRLVQRRSRYGKTFHSCDRYPACQFVVNLTPVAGICPYCQYPLLVEKKTAQGIKRFCASKSCGKAIAEENS
	IBU51_RS01495	uvrB	excinuclease ABC subunit UvrB	MSKAFKLNSAFKPSGDQPEAIRRLEEGLEDGLAHQTLLGVTGSGKTFTVANVIADLNRPTMVLAPNKTLAAQLYGEMKEFFPDNAVEFFVSYYDYYQPEAYVPSSDTFIEKDASVNEHIEQMRLSATKALLERRDVIVVASVSAIYGLGDPDLYLKMMLHLTRGMIIDQRSILRRLSELQYTRNDQAFQRGTFRVRGEVIDIFPAESDDIALRVELFDEEVERLSLFDPLTGQIDSVVPRFTIYPKTHYVTPRERILQAMEDIKVELADRRRVLLENNKLLEEQRITQRTQFDLEMMSELGYCSGIENYSRYLSARGPGEAPPTLFDYLPADGLLVVDESHVTIPQIGGMYKGDRARKETLVEYGFRLPSALDNRPMKFEEFEALAPQTIYVSATPGKYELEKSGDEVIDQVVRPTGLLDPIIEVRPVGTQVDDLLSEIRQRVAINERVLVTVLTKRMAEDLTEYLSEHGEKVRYLHSDIDTVERMEIIRDLRLGEFDVLVGINLLREGLDMPEVSLVAILDADKEGFLRSERSLIQTIGRAARNINGKAILYGDKITPSMARAIEETERRREKQQLHNEENGIVPQGLNKKITDILELGKNVVKTRGKAKPARPGEAQALADFQLLTPQALQKKIHELEGQMQQHAQNLEFEQAANVRDQLHELRTLFIAAS
	IBU51_RS04555	fadI	acetyl-CoA C-acyltransferase FadI	MSKAQPLLTRDGERIAITHGLRTPFLRQATGFHGIPAIELGRMVVSELMARSELPAEVIEQLVFGQVVQMPEAPNIAREIVLSSGLSVHTDAYSVSRACATSFQAVANVAESLLAGTISAGIAGGADSSSVLPIGVSKTLARALVDLNKARSFGQKLHILRRLRPRDLLPVPPAVAEYSTGLRMGDTAEQMAKSHGITREAQDALALRSHQHAARAWQSGVLNQEVMAAFVPPWKSAIDQDNNVRMNAKAEDYARLRPAFDRQHGSVTAANSTPLTDGAAAVILMREGRARELGIRPLGYLRSYAFTAIGVQQDMLLGPAYASPLALDRAGITLADLTLIDMHEAFAAQTLSNLHIFRDERFAREVLNRPHALGEVNEERFNVLGGSIAYGHPFAATGARMITQTLNELRRRGGGLGLVTACAAGGLGAAMILEAE
	IBU51_RS01675	tolA	cell envelope integrity protein TolA	MSKATEQNEKLKRAIIISVILHIVLIALLIWSSFNEHIDASSAGGGGSDIDAVMVDPGAVVSQYNRQQNQQSDSQRAEQQRKKQAQQQAEELQQKQAAEQQRLKALEKERLAAQETAKEEAKQQAEQQKAAEDAAKQAQEQQKTAEAAAAKAKADAKAQADAQAKAAAEQAKQAAAEAKKQADQQAKAAAAAAAKEKAVAEAKAKSEADAKAAAEAKVKAAADAKAKAAEEAKQKAAEAKEKAAEAAKEKAAEAAKEKAEAAKEAAKEKAEAAAKAKADAAAKAKADAAAKAKADAKAKAAADAANDSDVDDLLGGLASGKNAPKSGTSGGAAGQGNQKKAGASGAEINSYMGQVVSAIQSRFYDADLYRGKTCDLRIKLAPDGLLIDVKSEGGDPALCQAAIAAAKQARIPKPPSQAVYEVFKNAPMRFKPQ
	IBU51_RS02270		hypothetical protein	MSKDKMKDEQISFTEAKEFVNKVHDDLVDLLEKNKITESYRMYPAEYIVYIMFRKYYASQDCLKIVSIVEYFELTEIVECNSVDWWFFQS
	IBU51_RS18625	rnr	ribonuclease R	MSKDPFQDREAEKYENPIPSREFILALLEKREKPASREELAEEMNLQEEEHLEALRRRLRAMERDGQLVFTRRQCYALPERLDLLRGKVIGHRDGYGFLRAEGQKDDLYLSAEQMKFCMHGDVILAQPLGADRKGRREARVVRVQEPRNNQIVGRYFTDAGAGFVVPDDSRLSFDILIPPEETMNARMGSVVVVELVQRPNRRSKAIGKIAEILGDDMGTSLAVDMALRTHEIPHTWPPEVEAQVSKLKEEVPEEAKKGRVDLRKLPLVTIDGEDARDFDDAVYCEKKRGGGWRLWVAIADVSYYVRPGTPLDDEAHQRGTSVYFPSQVVPMLPEVLSNGLCSLNPQVDRLCMVCEMTISTKGKLTGFKHYEAVMNSHARLTYNKVWNILQGDKELRQQYAPLVKDLEELNNLYHALEAAREERGGISFETEEAKFIFNAERRIERVERVSRNDAHKLIEECMILANIASARFVEKNQEPALFRDHDRPTDESIKSFRTVLNELGLSLPGGNKPQPIDYAALLKQVADRPDAEMLQTMLLRSMKQAVYDPENRGHFGLALSSYAHFTSPIRRYPDLTLHRAIKYLLAKEQDEGKGLVQRAIKYLMPRDRSVAKDMTTATGGYHYDMPQMLQLGLHCSLTERRADEATRDVADWLKCDFMQDQVGNVFNGVISSVTGFGFFVRLSDLFIDGLVHVSTLDNDYYRFDPVGQRLIGESGGRTYRLGDTVEVRVEAVHMDERKIDFALISSQRQVRGEGKTARDRAKRDDKAPAKRRRDASKKSNFEPDAAFRGDKGKPAAANTENKSKNVSEKTRKIAAATRAKRARKKAQPD
	IBU51_RS12140		YqjD family protein	MSKDTSSEHLRAELKNLADTLEEVLSSSTEKSKGELDKLRNKARVALDSSRERLGESSERIAATTREAAQKAEGYVRENPWHGVGIGAAIGVALGMLISRR
	IBU51_RS15035	katE	catalase HPII	MSKETEKKPLSERAPTTGPESSEPGLGSLAPKDGSHQPPAEPTPPGKQPTAPGSLKAPQTHNAKLDQLEASRKNGTDRALTTNQGTRIANDQNSLRAGSRGPTLLEDFIMREKITHFDHERIPERIVHARGSAAHGYFQPYRSLKDLTKAQFLSDPEQTTPVFVRFSTVQGGAGSADTVRDIRGFAAKFYTEEGVFDLVGNNTPVFFIQDAHKFPDFVHAVKPEPHNEIPQGQSAHDTFWDYVSLQPETMHNVIWAMSDRGIPRSYRTMEGFGIHTFRLINAEGKATFVRFHWKPVAGKASLLWDESQKLTGRDPDFHRRDLWEAIEAGDFPEYELGLQLIPEEDEFKFDFDILDATKLIPEALVPVEIVGKMVLNRNPDNFFAETEQVAFHPGHIVPGLDFSNDPLLQGRLFSYTDTQISRLGGPNFHEIPINRPTCPYHNFQRQGMHRQDIDTNPANYEPNSINDNWPRETPPAAEGGGFESYQERIEGHKVRERSPSFGEYYAQPRLFWLSQTEVEQQHIIGAYSFELSKVARAYIRERVVDHLARIDTKLAQGVADNLGLALTDEQLNIQPPAPVNGLTKDDSLSLYAIPDGEIKGRQVALLLSDGVKAADVLAILQALKAVGVHAKLLAPHMGQVRADDGSVLPVDATFAGLPSLTFDAVMVPDGNIDALLLSGDARYFLLEAYKHLKVIGLVGEARRFKAQFGLEDADQEEGIVQGDSAESALMSEFTQAMKAHRVWSRSQKAQSVPA
	IBU51_RS19745		TIGR03745 family integrating conjugative element membrane protein	MSKFASVVSRSVSKAKSSYVRALAVSLFGWLSVKPAFADLPTVEAPSSSGAGTGLNGQLTGYIQDGLVLGGLVLCAIAFFMVAQNCLVTFNEVRNERATWVKFGSIVVVGVALLVAIIWLLGKSAEIIA
	IBU51_RS13665		ABC transporter substrate-binding protein	MSKFDNNDADAVNPALTRMITEGSLSRRSLMKMLSAGAVMSSGLITFSGAALADDKPVRGGKLRAAMSNASATDTLDPAKSNNSADYTRQFMFYSGLTELDKNLMAQPALAESLESSDGITWHIKLRKGVTFHDGKPLTAKDVIYSLSRHKDPAIASIAFKLADQFKTFSAVNDNEVQLELSSANFDVPYMLATPPFLIVPDGTKDFSKGIGTGPFVCKTFMPGTRTIGTKNPNYYKPGLPHLDEVELIGVTDGAARVNALMSGDLQMVSTLTAADCKRIKASSEFGVLESKSGMYTNLIIRTDVKPGNNEDFVLAMKYLQPREMLVKTVLQGYGDVSNDTPVPPWHPLYNADLKPRALDIEKAKFHIKKAGMAGSTVEIITTPNIEGANEGGQMIQQMARGAGLNIKVRRVPYDGYWSSHWMKDPVGYGSINPRPTLDMLFSQFYLSTAPNNESGWKNPQFDQLVVAARGERDQAKRKQMYGDMQTLIYDHCGTLIPTFISSTDGYNKKVKGVEAWPSGMMMGYRFHEFAWLSA
	IBU51_RS07085		glycerol dehydrogenase	MSKFIFSSPRKYVQGAGVLDELGPYVAELGDNAFLVADDVVWKLIGERAQQALQKAGVTFNWHPFNGEASSNEITRLSQLAKNQGCNVVVGLGGGKTLDTVKAVADELKQPVAIVPTIASTDAPCSALSVIYSDSGVFESYRFYSKNPDLVLVDTAVCASAPARLFASGIADGLATWVEAQAVARSHSKSMVNGDPTIAGLAIARACEETLLTWGYSAYVAVTQKRVTPAVEAVVEANTLLSGLGFENGGLAAAHAIHNGFTAIDGDIHHLTHGEKVAYGTLTQMVLEKRPDEDIARYIRFYRSINMPTTLRELHLENESWENLVKVGALANSEGDTLKNLNPNLSPEDIANALLALDAFSQTVK
	IBU51_RS09880		nitrate reductase subunit alpha	MSKFLDRFRYFKQLAEPFSGQHGQTLNSNRDWEDGYRSRWQHDKIVRSTHGVNCTGSCSWKIYVKNGLVTWETQQTDYPRTRPDLPNHEPRGCPRGASYSWYLYSANRLKYPLMRKKLIQLWRDAKAQHSDPVDAWASIISNPEKARSYKQARGRGGFVRSSWQEVNEMIAAANICTAKTYGPDRIMGFSPIPAMSMVSYAAGARYLSLIGGTCLSFYDWYCDLPPASPMTWGEQTDVPESADWYNSSYIIAWGSNVPQTRTPDAHFFTEVRYKGTKTVAITPDYAEVAKLCDQWLSPKQGTDSAMALAMGHVMLKEFHLDREVGYFRDYVRRYTDMPMLVLLELREGGFYAAGRQLRASDLVDGLGQENNPEWKTVAINEATGEMIAPQGSIGFRWGEKGKWNLEQRDGASHQEVELQLSLLGSHDEVVEVGFPYFGGITSEHFNSVALDEILLHKLPVKRLQLADGSEALVTSVYDLTLANYGLDRGLDDANCAQTYDDIKAYSPAWAEQITGVSRQNIIRIAREFAENAEKTRGRSMIIVGAGMNHWYHMDMNYRGLMNMLIFCGCVGQSGGGWAHYVGQEKLRPQTGWTPLAFGLDWQRPPRQMNSTSFFYNHSSQWRYETLATSELLSPLADKSRYSGSLIDLNVRSERMGWLPSAPQLNVNPLHIAAQAKAAGQSPLDYTVESLKQGTMRFAAEQPDDPQNFPRNLFVWRSNLLGSSGKGHEYMLKYLLGTENGIQGKDLGQQGRVKPEEVEWLDQGAEGKLDLVVTLDFRMSSTCLYSDVVLPTATWYEKDDMNTSDMHPFIHPLSAAVDPAWDSKSDWEIYKGIAKAFSDLCPGHLGVETDVVTLPVLHDSPAELAQPFEAKDWKKGECDLIPGKTAPHIMVVERDYPATWERFTSLGPLLETLGNGGKGISWNTSKEVDFLKQLNYVKADGPAAGRPNIDTAIDAAEVILALAPETNGQVAVKAWQALGVITGRDHTHLALNKEDEKIRFRDIQAQPRKIISSPTWSGLEDEHVSYNACYTNVHELIPWRTLSGRQQLYQDHEWMRAFGESLMVYRPPIDTRAAKPLLNSKPNGNPEKALNFLTPHQKWGIHSTYSDNLLMLTLSRGGPIVWMSEDDARELGIVDNDWIEAFNANGALTARAVVSQRIPAGMTMMYHAQERIVNIPGSEITSQRGGIHNSVTRTCPKPTHMIGGYAQLSWGFNYYGTVGSNRDEFVVVRKMNNVNWLDGEGNDACQGSQQEVKP
	IBU51_RS08155	fepB	Fe2+-enterobactin ABC transporter substrate-binding protein	MSKHGVTSAIALFFLSISLFSVTAAAQTGWPRTVAGATGNITLTQAPMRIVSTSVTLTGSLLAIDAPVVASGATAPGSRLADKQGFFRQWGEVAKQRGVKRLYIGEPSAEAIAAEAPDLIVVSATGNDSAIKLVEQLAAIAPVLVVNYDDKSWQQLVTLLGEATGHEAEAAARKAEFDAREKALKAKLTLPPQPVSAMVWNGDGRAVNLWTDASAQGKLLQQLGFTLATPPATLQAGHSMGQRKDILQLSGENLAAGLNGQSYLLFAAEEPTAAQVMSNPFLAQTPAVRAKAVYALGLDSFRLDYYSASNLLTRLETLFVKS
	IBU51_RS15525	nirB	nitrite reductase large subunit NirB	MSKHNVVVIGNGMVGHRFIEELLEKAEPDQFSLTVFCEEPRVAYDRVHLSAWFSHHTAEELSLVREGYYDKHQVNLLLGERAITINRDEKLIHSSTGRAVHYDTLIFATGSYPWIPPINGAEGSDCFVYRTIEDLNAIEACSRRSKRGAVIGGGLLGLEAAGALKNLGIETHVIEFAPVLMAEQLDQQGGEQLRRKIEQMGVRVHTGKNTQQIVHHEHGGKTLQFADGSALEVDFIVFSTGIRPQDKLAKQCGLALGPRGGIAIDDQCRTSDPTIYAIGECAAWQNRVYGLVAPGYKMAQVASDHLLGRDNAFTGADMSAKLKLLGVDVGGIGDARGTTPGARSVVWLDESKSIYKRLIISEDQKTLLGAVLVGDTSDYGNLLQLVMNGIPLPANPEALILPAGSGDKPAIGVDSLPDTAQICSCFDVSKGDIIKAVQGDCHTVAALKSSTRAGTGCGGCIPLITQVLNSELSRQGIEVNNHLCAHFAWSRQELYHLIQVEEIKTFDELLARYGQGYGCEVCKPVIGSLLASCWNEYVLKPQHAPLQDSNDLYLGNIQKDGTYSVIPRSPGGEITPQGLKVIGEIAERYQLYTKITGSQRIGLFGAQKDDLPAIWSQLIDAGFETGQAYAKALRMAKTCVGSAWCRYGVGDSLGFGVMLENRYKGIRTPHKMKFGVSGCTRECAEAQGKDVGIIATEKGWNLYVCGNGGMKPRHGDLLAADLDQQTLVTYLDRFMMFYIRTADKLQRTSLWLESLEGGIDYLRKVIVDDKLGLNGQMEQQLAALRASVSCEWKATLEDRDHLTRFAHFINSPQRDPGVQRVAERDQHRPARADERIAVTLIEETES
	IBU51_RS08805		amino acid ABC transporter permease	MSKHQHLQVVPARYPARTAGAIVALFILAGVVQSVAFNPRWEWSVFARWFFDPVILHGLGQTLLLTLLGTIFSLFLGGLLALARLSSSWLLSTLAWGYIWLFRSLPLIVVLIILYNFSYLYDTLSVGIPFTGLSWGAYQTINVLGQFQAAVIGLTLVQAAYSAEIIRGGILGVDHGQVEAASALGLSATRRTFRIILPQALRAIIPTAFNEIISLAKGTSVVYVLAMPELFYTIQMIYNRNQEVIPLLMVGAAWYLIITTVLSVIQYNAERWMARSVTREPQPSRWRQWRNRVTPLHPTEEISHVRSH
	IBU51_RS19155		PfkB family carbohydrate kinase	MSKIAVTGSLHYDIMLDAHHRPEKGETVMGSACHYKFGGKGGNQAVAAARAGAAVRFAGSVGRDQQGQFLLDHLQQAGVDCTAVSIIDALPSGMSVAITDAEGDYGAVVVSNANQQIPLETFEQPGFWQEVSLLVLQNEVPEAVNLCAAQAAQQRGITVCVNAAPARPLSAAFENCIDLLVVNAIEARDMCGISVQDLTSARSAAESLASRFASVVVTAGEHGVAYSEAGETHTLAAQKVTLVSTHGAGDCFVGVLCQRLSSGATLAEAVSAANRAAAEHVSRQPH
	IBU51_RS10440	fbaA	class II fructose-bisphosphate aldolase	MSKIFDFVKPGVVTGDDVQKIFKVAKENKFALPAVNCVGTDSINAALEAAAKVKAPIIIQFSNGGAAFIAGKGFKTDKPQGAAIFGAIAGAHHVHLMAEQYGVPVILHTDHCAKKLLPWIDGLLDAGEEYFQKNGKPLFSSHMIDLSEESLEENIEISSKYLARMAKLDMTLEIELGCTGGEEDGVDNSHMDASALYTQPEDVNYAYEKLNAISPRFTIAASFGNVHGVYKPGNVKLTPTILRDSQKYVCEKHGLPHNALDFVFHGGSGSSAAEIEESISYGVIKMNIDTDTQWATWDGILQYYKKNEGYLQSQLGNPEGADKPNKKYYDPRVWLRSAQASMVVRLEQAFKELNAVDVL
	IBU51_RS13990	bcsA	UDP-forming cellulose synthase catalytic subunit	MSKIGFYLLLLVLAPVAAVIIITPMDSQKQYIFGLISIGMMFLLGFSKSRKITVVMVVLSALMSSRYIWWRTTETLHFNSEVEAILGIGLYLAELYVWLILILGFLQTTWPLKRTIEPLPDDTSLWPTVDIYVPSYNESLDVVRDTVLAAQCIDYPRDKIRVYLLDDGKRSEFARFAADVGVGYITRDDNKHAKAGNLNHAMKITKGELICIFDCDHVATRTFLQATVGPFLKDPKLALLQTPHYFYSPDPFERNLRAARSIPNEGSLFYGPVQQGNDNWNATFFCGSCAVIRRSALEEIGGFAVETVTEDAHTALKMQRLGWGSAFLSIPLAAGLATERLGLHIIQRTRWARGMTQIFRVDNPLFGRGLKWQQRLCYLNAMLHFQFGLPRVAFLTAPLAYLLFNLNIIHSSASLIFAYVLPHLVMSLYVNSRMNGRFRYTFWGEIYETVMCFHLVIPTILTLLSPKHGKFNVTDKGGVLDQGFFDFHIVRPHVIVALLLGIGIVAGVVRAVMHDYFGVDPYVIALNVGWAIFSLIILMAAIAVARETKQVRKTIRVEVQIPAIIHYASGISSRTQTSNLSMGGAQLDAPDGRHETDEIEEIDLLLKSGAITIPVSQISGDDESIRLRFEAMPLARRRELVRVVLARADAWIQPEYKQDNPLISLGTIIRTVFELFWLTWKGRHDKRKNVDPVAAAAKEDGAA
	IBU51_RS02085	cspE	transcription antiterminator/RNA stability regulator CspE	MSKIKGNVKWFNESKGFGFITPEDGSKDVFVHFSAIQSNGFKTLAEGQRVEFEITDGAKGPSAANVISL
	IBU51_RS11800		NAD(P)H-dependent oxidoreductase	MSKILIIDGGKTFAHSKGELNHTLTDVAASQLRDMGHEVSVTLADSDYVVADEVQKYVDSDVVIYQMPGWWMGEPWTVKRYIDEVFTEGHGSLYASDGRTRSDAAKKYGSGGLLQGKKYMLSLTWNAPLQAFTDPEQFFEGVGVDGLYLHFHKANQFLGMEALPTFICNDVIKAPDVPRDIAAYRTHLSRVFA
	IBU51_RS14780	malI	Mal regulon transcriptional regulator MalI	MSKITINDVAAAAGVSVTTVSLVLSGKGRISAATMARVNEAIEQLGFVRNRSATMLRGGESGVIGLIVRDLSQPFYAEMTAGLSEALEKQGKLLFLTQSGAQGQHLLRCFESLVAQGVDGVVLGGGADKASQIVTRAREVNMALVCAARASSLEEVDAIRPDNAQAARLATEYLIRQGHQRIAWLGGHSASLTRAERLGGYCATLLQYGLPFRPEWIIECGNTQKEAADAAVQLFQHHPRLTAVLAYNATTALGCYFGLLRTGRTFARGAVDSYYDQQLALMGFGDEPQAELTDPPLTFVTSSAREIGRVAAERILQRIAQPDAARQNVIMPPQLVIRGSA
	IBU51_RS07160		chemotaxis response regulator protein-glutamate methylesterase	MSKITVMCVDDSALMRQLMTEIINSHPDMEMVATAPDPLVARDLIKQFNPQVLTLDVEMPRMDGLDFLEKLMRLRPMPVVMVSSLTGKGSEITLRALELGAVDFVTKPQLGIREGMLSYSQMIGDKIRAASRARLHNRAAMPVPATLKAGPLLSSEKLIAIGSSTGGTEAIRHVLQPLPATSPALLITQHMPPGFTRSFAERLNKLCQITVKEAEDGERILPGHAYIAPGAMHMELARSGANYVVKLNEGPPVNRHKPSVDVLFKSVATYAGRNAVGVILTGMGNDGAAGMLEMHRAGAWTIAQNEASCVVFGMPREAIATGGVSEVVDLSNISQHMLAKISAGQALRI
	IBU51_RS10000	eno	phosphopyruvate hydratase	MSKIVKVIGREIIDSRGNPTVEAEVHLEGGFVGLAAAPSGASTGSREALELRDGDKSRYLGKGVTKAVAAVNGPIAEAVKGKDAKDQANIDKIMIDLDGTENKSNFGANAILAVSLAAAKAAAASKGQPLYEHIAELNGTPGKYSMPLPMMNIINGGEHADNNVDIQEFMIQPVGAPNLKEAIRMGSEVFHSLAKVLKSKGMSTAVGDEGGYAPNLGSNAEALAVIAEAVKAAGYELGKDITLAMDCAASEFYKDGKYVLAGEGGKSFTSEEFTHFLEDLTKQYPIVSIEDGLDESDWDGFAYQTKVLGDKIQLVGDDLFVTNTKILKEGIDKGIANSILIKFNQIGSLTETLAAIKMAKDAGYTAVISHRSGETEDATIADLAVGTAAGQIKTGSMSRSDRVAKYNQLIRIEEALGSKAPFNGLKEVKGQ
	IBU51_RS04985	cysK	cysteine synthase A	MSKIYEDNSLTIGHTPLVRLNRIGNGRILAKVESRNPSFSVKCRIGANMIWDAEKRGILKPGVELVEPTSGNTGIALAYVAAARGYKLTLTMPETMSVERRKLLKALGATLILTEGTKGMKGAISKAEEVVASNPDKYVLLQQFSNPANPEIHEKTTGPEIWEDTDGEVDVFIAGVGTGGTLTGVSRYIKNTKGKKDLITVAVEPTDSPVIAQALAGDEIKPGPHKIQGIGAGFIPGNLELNLVDRVVAITNEEAISTARRLMEEEGILAGISSGAAVAAALKLQEDEAFANKNIVVILPSSGERYLSTALFADLFTEKELQ
	IBU51_RS05325		DUF262 domain-containing protein	MSKKELKPELLTVGTLFTDNYLIPVYQRNYAWRAEQIEQLISDIQDSVVRGQDDYFLGNLVVIKRGREDEFEVIDGQQRLTTLYLLLTFLEQDGEGEKPSVGHAGHLQYESRARATEALRRVAQEAAKEHVRPQGSTSNADAGIHEGYSIINQFFKQNEALNRSREKFSDFLLTKVTVVRASLPPNTDLNRYFEIMNTRGQQLKQVDIVKARLMSKLPNQYERECFAWVWNACADMDSYVQMSLTRGDTSLRNKVFGDEWSWLEVTSFASLMESRPQSGINTSRQSSEGVSLSLDEALSKYAKEIESNSTEDEGNERFRSTIEFPAFLLHVLRIMKGDEVEDEGQLDDKRLIKSFDDAVNNIPDAKADWVRSFAFMLLKCRNLFDGFILKRQFTANIGDDGDWSLQRLKKGGADKKPTPTYIHVFSASNGNLEEDGGADPHTRDVLLLQSMLRITYTSPRTMHWITKVLRWLSVKAPQDAKHADLADLLKGYARSKVKETFPFEEDQQPQGLGISRIVFSYLDYLLLSDSSKRDFKFQFRNSIEHFYPQHPDREQSGAVVSGSSLNLLGNLALVSVSANSKFSNSLPRAKAENFKDTIELQSPKLKRMAEITRNTSWDDQQITAHHEEMVTLLRDDVSLVEASGRSYPGR
	IBU51_RS01805		2-thiouracil desulfurase family protein	MSKKIPVGISACLLGDRVRFDGGHKRLTFATDDLTPFVRFEPICPEMAIGLPTPRPALRLVKQGDDELHLCFSKDGGEEVTTQMRDWSAERVKSLHHLCGYILCAKSPSCGMERVRVYEPDNNNNRKAGTGIFTEFLQREMPWLPLEEDGRLHDPALRENFIGRVCALHEFNQMWESGLTRQGLIAFHSRYKLMMLAHSQEKYRELGPFVASMSQWESLDAFAFEYRNRMMELMSRPASRRNHTNVLMHVQGYFRTHLSSPQRQELATLIDRYRQGTQPLLVPITILKHYMAEYPHPWLAQQRYFDPYPEALCLRYGQ
	IBU51_RS19660		hypothetical protein	MSKKKNDPAALATIMLKKKLSEWRDGAEPVWPSTWPIFERLIARQLELAPVWQELWAKDVNCIPLWNLTEQCIFASMSGEKGEHNQLRTDYRELQALNTDIADVYNKLARLIERRDELLNRSGHLHVEHMFRLTDMIDAAGRENHLYLSYIWPELRKLDRYDLKYWPDVPALLRAAGEERPEVTFHDDASRAIALAKPSLRTDFLRDLFDRIHALKSISIYGLRHDFRLSDESLAIMCNVLCDLQEKSEIDGPYIKQARQRLRKQGYAAAW
	IBU51_RS14720		ribonuclease domain-containing protein	MSKKLWIGLFLVLAACFYGLKPYLNSVSAPAQADIATLTDAHTVARWVLQHQQLPDYYLTKNDARKRGWNPAKGNLCDVLPGRAIGGDRFTNREKRLPARAGRQWYEADVNYRCGHRDADRLVYSSDGLVFLSTDHYRSFRQVP
	IBU51_RS04540	smrB	endonuclease SmrB	MSKKTPLSPDDQALFRQLMTGTRQLKQDTFVHKAPVKTRHIPVKRLLSEQADNSHYFSDEFQPLLSTEGATRYVRADVSHFELKKLRRGDYTPEIFLDLHGLTQQQAKQELGALIAACRREHLFCASVMTGHGKHILKQQTPLWLAQHPWVMAFHQAPKMFGGDAALLVLIEIEEWQPPELP
	IBU51_RS08345		type 1 glutamine amidotransferase domain-containing protein	MSKKVAVLITDEFEDSEFTSPAEVYKRAGFEVVTIEKQAGNVVKGKKGEAEVTIDRSIDDVSPAEFDALLLPGGHSPDALRGDDRFVAFTKEFVASGKPIFAICHGPQLLISANGVRGRKMTTVKAVAIDLINAGADFHDKEVVVDDDKLVTSRTPADLPAFNRESLRILEAL
	IBU51_RS09445		hypothetical protein	MSKLHNTLIFFPLSAGLLLSLPVFSQTLPQDTIQLSACESLNGQDGNGSSPDGESGKDGVPGTGCLNGGNGGNGSATGGNGGNGGNGAGAATEPYHKHHKHHKNGQGSANGGNGGDGGSTDNAPGGAGGDGGNNDQSEHL
	IBU51_RS06125	sapA	ABC transporter substrate-binding protein SapA	MSKLICSLLLSLSVLSAPAWSAPAGDIRQTGFVYCVSGTLNTFNPQMASSGLTVDTLAAQLYDRLLDVDPYTYRLKPDLASSWEVRDNGATYRFHLRSGVQFQQTNQFRPTRALNADDVVFSFARMFDRNHPWHNVNGGNYPYFDSLQFSDSVQSVKKIDNRTVEFRLNSPDASFLWHMATHYAPVLSKEYADQLTAQGRQEEMDRQPVGTGPYQLSEYRTGQYIRLARNPHYWKGVPRLQQAVIDLGSGGTGRLSKLLTGECDVLAYPAASQLTILRDDPRLRMTLRPGMNIAYLAFNTRKPPLDRPEVRHALALAINNERLMESIYYGTAETAASILPRASWAYDNDARITSYDPEKSRAALAALGISDLHLRLVVPAASQSWNPSPLKTAELLQADLAQVGVRLTIVPVEGRFQEAQLMAMNHDLTLSGWATDSNDPDSFFRPLLSCAAIRSQTNYAHWCSPAFDETLQNALLSQQLSGRIDSYDKAQQILAQELPVLPLASSLRLQAFRHDIKGLVLSPFGNASFAGVYRESDKEK
	IBU51_RS03760	dndC	DNA phosphorothioation system sulfurtransferase DndC	MSKLIQAHDLADYEDFINQENFAGRPLAEYVSEVQRIYCADKRPWVIGYSGGKDSSAVITLVYLALLGLPPAMRQKDVFLVSSDTLVETPVVVDLIKKTMQRIEAGAKRAGLPITQHAVMPKTHETFWVNLLGKGYPAPTRSFRWCTERMKINPVSDFIKDKVSQFDEVIVVLGSRSSESASRAQVIAKHKIDGTRLARHTTLANAFIYTPIDTWDTEDVWKLLRGAFRYSPDDIDEWENPWGGNNRPLWTLYMDSSAQGECPLVIDDSTPSCGSSRFGCWTCTVVTKDKAMESLIQNGEVWMSPLLKYRDLLAFTTDPANKDTYRNYKRRSGKVSYQYAKDGEEISAERKHVPGPYWMKYRQQWLKDLLEIERDMNAQGHTITLITEPELHAIRQEWLKDPNEPDWYDALPGIYREVYQKDLDWVVDDQSRFDASDADLLMQISQGFDVEPEMVMKLIELEVSMEGLSRRQGIFDKLGTILRQDWGSLEEIKLQQEALQKRNDRDIHQGEVAQLEAELQILQRRIAEVSDSSLLTSEEKEHVN
	IBU51_RS19875		ParB family protein	MSKLQLVENSFVNSSNQARDFTLDELCVNPDNPRKSRNPLFDDLKASIRARGLNSVPLVTRDPRLPDGKWTFSDGGNTRYTIMRELWDETGDPRFFKMTCIEKPWPGRFQCLAGHLAENETHGQLTFIDKALSVSEARLLLEEERGKKISLRNLAVELTNSGLPVHFSSVSRMEDVVTNIYPWMPVLLASGFGGRELRKLLKLRHGAEKVWDKYRFEKNICTEADFTNVFGECCRKFDDPELWSIEMFTDELIGDLTDAFPCDDLDYDGWLLELRGADKVKAEPAEDITFAVSSGLPANSTTVANDDVAELSQLSDELTPGDSTLLEDDTSGVEQPTVKEQPKDSSSLVKEDESHALQGPDDYLPAVAQPEIHSLWHVSALQDDIEHLQSLAWRLSWDIASAHDCGNSLTPASENASQSGYRLSVPVNDAPLVALFLASLTDDTSYQDAANLTSELLIGSSESAKPVFDDEQTLTVFRLIRILRRLRELQRKSAASIVPANEG
	IBU51_RS16670		glycosyltransferase family 4 protein	MSKLRLAIVRQKYRPDGGAERFISRALEALGSEQLDLNIITRSWQGTPNPDWHLHICNPAKLGRVSRERGFARAARACWEREKFDIVQSHERIAGCDIFRAGDGVHRVWLEQRARIVSSWQRLSAVLSPYHRYVLQAEAEMFNSPTLKAVICNSEMVKRDILRCFSLDAGKIHVIHNAIDASRFQPATEAARRATRQQLALPDAATVLIYVGSGFERKGLKAAIQALAASDRYLIVVGQDKQLQRYQQLANQLNCLDRLRFVGVQQDVQPFYHAADGLLLPTLYDPFPNVVLEAMACGLPVITSTGCGGAEFITAGQEGFVCDALDINGLNQAVNALPALSVDSRMGDAARRKIEPYGPQRLAQALTSLYQQVLSSN
	IBU51_RS17915	rbsK	ribokinase	MSKNAKLAVLGSINADHILNLAHFPRPGETVIGQNYQIAFGGKGANQAVAAGRAGADIAFIACVGADDIGERVRQQLAQDNIDTTPVEVVEGESTGVAMIFVNGDGENNIGIYSGANAALTPACVTRHQQVIADADALLMQLESPLESVLAAATLARQHQTQVILNPAPATQLSDKLLALIDIITPNETEAESLTGIAVSNDEDAARAAAVLHAKGIGTVLITLGRRGVWLSEQGEGQRIAGFSVKAIDTIAAGDTFNGAFITARLEQKTMYDAVRFAHAAAAIAVTRSGAQPSVPWRAEIDEFLQQQG
	IBU51_RS18535	rsgA	small ribosomal subunit biogenesis GTPase RsgA	MSKNKLSKGQQRRVSANHDRRLNQRRERPEADDNLFGEAADGVVVSRFGMHADVEDSAGVAHRCNIRRTIRSLVTGDRVLWRPATSGNKGIVEAVHERTSVLTRPDFYDGVKPMAANIDQIIVVSAILPELSLNIIDRYLVASETLDIEPLLVLNKTDLLDDKARAFVDKQMDIYRNIGYRVVMVSSRAKNGMDDLKAALTDRISIFAGQSGVGKSSLLNALLGFDKEEQVAILTNEVSDGSGLGQHTTTASRLYHFPDGGDVIDSPGVREFGLWHLEPEQITRGFVEFRAFLGDCKFRDCKHGSDPGCAIREAVEQGKINRSRFDNYHRILESMAQVKTRKNFPDGES
	IBU51_RS03435		H-NS family nucleoid-associated regulatory protein	MSKNLSSLNNIRTLRAEARNMALDMLEELRQKLETVVNERREEENARAAEAREKAEKLAFYQELLMEEGINPAELVKSASPSVTGKKKRAKRPAKYRYNDENGQVRYWTGQGRTPSVIKAAIENGQSLDDFLL
	IBU51_RS17005	gspE	type II secretion system protein GspE	MSKPDEAIAALCQRYRALVLHHDASQLRVAVAESVPPGLAEALHFASQCQIEIECWPQARLDQLQHAGTPLVAREEAPAESAIEATQLILRQALERRASDVHIEPGRDGLRVRLRIDGVLHPLSSLPVTQPAALLARLKILGGLDIAERRLPQDGQFSLEIAGKPASFRLATLPIYGGEKAVVRLLQSESAALSLDKLGLPAAQLRLFCAALAQPQGLILVTGPTGSGKTFTLYSGLSALNTPEKNLCSVEDPIEIPLPGINQTQIHAKNGLDFNRVLRALLRQDPDVIMVGEIRDAETAEIAVKAAQTGHLVLSTLHTNSTAETLTRLRQMGIPGYLLGSALKLIVAQRLVRRLCPHCRQPAQAVAHYPAELWPGTLQTWRAPGCDHCFSGYFGRLALFELLPINARLQNAIAAEMPLENLLSLAKQQGLRTLLVSGLEAVSRGDTSLEEMQRVIGLDDG
	IBU51_RS02040	lipA	lipoyl synthase	MSKPIQMERGVKYRDADKMALIPVKTVAVERQEMLRKPEWMKIKLPADSSRIQGIKAAMRKNGLHSVCEEASCPNLAECFNHGTATFMILGAICTRRCPFCDVAHGRPNAPDANEPAKLAQTIADMGLRYVVITSVDRDDLRDGGAQHFADCISAIREKNPTIKIETLVPDFRGRMDRALEILTATPPDVFNHNLENVPRVYRQVRPGANYEWSLKLLERFKEAHPHIPTKSGLMVGLGETNAEIVEVMRDLRRHGVTMLTLGQYLQPSRHHLPVQRYVSPAEFDEMKEEAMAMGFTHAACGPFVRSSYHADMQAKGEEVK
	IBU51_RS03265		ParB family protein	MSKPIQRIGRKFGDSAIANMIDSSSQSRTFTLKSGAKATFVRQLILHDDIETRTSVDPKINGRDQSTLTPESLQEITRTITLQQFFPAIGRVNGDRIEIMDGSRRRAACILSGASLEVLVTADELSLSDARQLAADIQTAKEHNLRELGLRFMLMNENGMSKTEIAKAEGISNAKVSRAFQAAAVPAEFIELFPVVSELTLQDYQLLLDVWEEAKAEAVDVTALVSDIKQTLKADDSLLSANADEKKSAILNGFKSARRQLKKPAPVSKTVTEKLATFTTANTYARRKTNDEKRTVQYEFSRLPKEIAEQIDASIRQILSTLK
	IBU51_RS20350		DUF2500 domain-containing protein	MSKPPLIFIIVLAIIAVLATRQFIKQRREVAVNDASPERSLQVEVKTKREFPAPNRRSRQREVIAGEEMRYEVLFHPLNGASDIKVQLKEAEYHQLDKGARGELKMQGTRFISFTPRQ
	IBU51_RS21075		hypothetical protein	MSKPPRGIARFDSAAAMLLALANALHDRPFASPSQSPTLDRLLPSLNRLPTGLREWGYALGGMAEGISLRQAGELDVEGIAEWMVSEYPQQDYPAAFIGSSNGALVHLASAMSVPWLPQTFLCPVRAANSDPDDVQASFEQGKEVAAALLAAWPRLAVHHMHDPNQDRLMLDQMRYFRLKLRELPLAFNEFLMGSLPAGSTLFINHCTRQWPVTRTSDRSFFQFGAPGGASEKEFMQGGPRVAEYLARYGVDRERWTPPAITDRVPEAEWGLDGYLIPPLKKLAAAQNWKLMEIRYEDPEAMSYVVAEIYRDWYLAAGILPTRLTVDSFLLMDPWCTQQQQAIPFWLSFSNESSASALQRFLEKQPPFRNIDMMLFSHGTDSIGLAEIDRWRALLSHARDEGVFIGVDEERFPRDFATFARFDSALRERAPLLPPPPALSAEKVMTGIQRYGAKYGVTLTALT
	IBU51_RS08930		cupin domain-containing protein	MSKQDNEINAVEVMRSSQAWNGDVLEAYPTGEPELTVMRLSLPAHTSLPWHTHPMPNAAFILSGTLIVEDKESGEQRTFHAGEALNETVNSAHRGYTLDEPAELVITYAGVKGQELTEPLPGEPEEF
	IBU51_RS17535		NCS2 family permease	MSKQGVLQRIFRLQEHGTTVRTEVIAGITTFLTMVYIVFVNPQILGVAGMDTQAVFVTTCLIAAFGSILMGLFANLPVALAPAMGLNAFFAFVVVGAMGYSWQVGMGAIFWGAVGLLILTLLRVRYWMIANIPLSLRVGITAGIGLFIAMMGLKNAGIIVPNPDTLVAVGNLTSHSVLLGALGFFIIAILASRNIHAAVLISMVVTTAIGWMLGDVKFVGLFSAPPSITSVVGQVDIKGAFNIGMAGVIFSFMLVNLFDSSGTLIGVTDKAGLTDETGTFPRMQQALYVDSISSVSGALAGTSSVTAYIESTSGVAIGGRTGLMAVVTGLLFLLVTFLSPLAAMVPSYAAAGALIYVGVLMTASLSRVRWDDLTEAVPAFVTAAMMPFSFSITEGIALGFIAYCVMKLGTGRWREISPCVVIVALLFVLKIVFVDAH
	IBU51_RS18105	gndA	NADP-dependent phosphogluconate dehydrogenase	MSKQQIGVVGMAVMGRNLALNIESRGYTVSIFNRSREKTDEVIAENQGKKLAPFYTVEEFVESLEKPRRILLMVQAGEATDKTIASLTPHLDKGDILIDGGNTFYKDTIRRNKELSDQGFNFIGTGVSGGEEGALKGPSIMPGGQKEAYELVAPILDKIAARAEDGEACVAYIGPDGAGHYVKMVHNGIEYGDMQLIAEAYALLKGALGLNNEELAETFTEWNNGELSSYLIDITKDIFTKKDEEGKYLVDVILDEAANKGTGKWTSQSSLDLGEPLSLITESVFARYLSSLKTQRVAASKVLSGPQAKAFTGDKAEFIEKVRRALYLGKIVSYAQGFSQLRAASEENNWDLHYGEIAKIFRAGCIIRAQFLQKITDAYAEDAGIANLLLAPYFKDIADQYQQALRDVVSYAIQNGIPTPTFSAAIAYYDSYRSEVLPANLIQAQRDYFGAHTYKRIDKDGVFHTEWLEN
	IBU51_RS02155		hypothetical protein	MSKQSVLIVLLTLVLTGCATKQYPQASAVTPEETAMLNCSALDQELVKAHSVQSDIEQTGQFDALTVLGFVGDFGLGNGIAKYNASQKAERRLTQLQSLKAAKCSQRLS
	IBU51_RS20725		helix-turn-helix transcriptional regulator	MSKQYIYDEAGKPQFVVLPVAEYERLLSASDGEWETIPVEADEHDDETIPHDVAGIMIEQEVSLQAAWRIWRGLSQHDVAQQLGTTQSAISQLERIESKPQKKTRERLAKLYGCRPGQLIL
	IBU51_RS10110		transcriptional regulator GcvA	MSKRLPPLNALRVFDAAARHLSFTKAAEELFVTQAAVSHQIKSLEDFLGLKLFRRRNRSLLLTEEGQSYYLDIKEIFSAINEATRKLQARSAKGALTVSLLPSFAIQWLVPRLSSFNMAYPGIDVRIQAVDRDEEKLADDVDVAIFYGRGNWPGLRVEKLYAEYLLPVCSPSLMTGDNPLKTPMDLSRFTLLHDASRRDWQSYIRQLGLQHINVQQGPIFSHSAMVLQAAIHGQGVALANNVMAQSEIEAGRLICPFNDVLVSKNAFYLVCHDSQAELGKIAAFRQWILEKAATEQEKFRFRYQQ
	IBU51_RS19475	fabF	beta-ketoacyl-ACP synthase II	MSKRRVVVTGLGMLSPVGNTVESTWSALLAGQSGITLIDHFDTSAYATRFAGLVRDFNCDDYISRKDQRKMDAFIQYGIVAGMQAMQDSGLVVTDENASRMGAAIGSGIGGLGLIEENHTSLVNGGPRKISPFFVPSTIVNMVAGHLSIMYGLKGPSISIATACTSGVHNIGHAARIIAYNDADVMLAGGTEKASTPLGVGGFGAARALSTRNENPQAASRPWDKDRDGFVLGDGAGIVVLEEYEHAKKRGAKIYAEIVGFGMSSDAYHMTSPPEDGSGAAAAMINALRDAQLTPEQIGYVNAHGTSTPAGDKAEARAVKSVFGAAASSVMVSSTKSMTGHLLGAAGAVESIYSILALRDQAIPPTINLDNPDEGCDLDFVPHTARQVPGLEYTLCNSFGFGGTNGSLIFRKV
	IBU51_RS17275	hemL	glutamate-1-semialdehyde 2,1-aminomutase	MSKSEQLFAEAQRLIPGGVNSPVRAFTGVGGVPLFIEHADGAYLYDADGKAYIDYVGSWGPMVLGHNNAAIRNAVIEAAQRGLSFGAPTEMEVTMAQLVCELVPSMEMVRMVNSGTEATMSAIRLARGFTGRDKIIKFEGCYHGHADHLLVKAGSGALTLGQPNSPGVPADFAKHTLTCTFNDLDSVRSAFEQYPESIAAIIVEPVAGNMNCIPPQPEFLPGLRSLCDEFGALLIIDEVMTGFRVALGGAQAHYNVRPDLTCLGKIIGGGMPVGAFGGRREVMAALAPTGPVYQAGTLSGNPIAMAAGFACLTQIAQPGTHEKLDALTRKLAEGLREAAQQQNIPLVINHVGGMFGLFFTDADSVTCYADVTRCDVERFKTFFHLMLEEGVYFAPSAYEAGFMSLAHSEEDIQRTVDAARRCFAKL
	IBU51_RS08045	lptC	LPS export ABC transporter periplasmic protein LptC	MSKSRRWITLILTLIALVLIGWNLTNQDDDGTPVGTDSQSPTYTSADSHTVVYNPQGALSYKLVSDKVTYFSDDELSWFDNPVMTTFDENKIPTWTLRADKAKLTKDRMLYLYGHVELNTLTQDSQLERIKTDNAQINLVTQDVTSDDQVTLYGRSFNSTGMKMRGNLRTKNAELIEKVKTSYEIQNEQK
	IBU51_RS09825	alaS	alanine--tRNA ligase	MSKSTAEIRQAFLDFFHSKGHEVVTSSSLVPNNDPTLLFTNAGMNQFKDVFLGQDKRDYTRATTSQRCVRAGGKHNDLENVGYTARHHTFFEMLGNFSFGDYFKREAIGFAWELLTSEQWFSLPKERLWVTIYETDDEAFDIWANEIGVPRERIIRIGDNKGSAYASDNFWQMGDTGPCGPCSEIFYDHGDHIWGGPPGSPEEDGDRYIEIWNIVFMQFNRQADGTMLPLPKPSVDTGMGLERISAVLQHVNSNYEIDLFQKLIQAVAQVTGATDLSNKSLRVIADHIRSCAFLIADGVIPSNENRGYVLRRIIRRAVRHGNMLGAKEAFFYKLVAPLVEVMGAAGEELQRQQAQVEQVLKSEEDQFARTLERGLALLDEELEKLQGDTLDGEIVFRLYDTFGFPADLTADVCRERNLKIDEAGFERAMEQQRQRAREASGFGADYSNVIRIDAASSFKGYDQLDLAATVKALYVAGEAVDEVTAGQDAVVVLDETPFYGESGGQVGDTGLLKGKNAEFSVQDTQKYGQAIGHVGKLTAGQLRIGDRLEAQVDAARRARIRLNHSATHLLHAALRQVLGEHVAQKGSLVNDKYLRFDFSHFEAMKPQEIRQVEDIVNAQIRRNLPVETEVMDLDAAKSKGAMALFGEKYDQRVRVLTMGDFSVELCGGTHAARTGDIGLFRIQAESGTAAGIRRIEAITGEGALAQVNAQSSQLQDLAQLVKANSSNLNEKVRGLVDHVRALEKELQQLRDQQAAQESASLSSNAIDIKGVKLLVSELNNVEPKMLRTMVDDLKNQLGSAIIVLATVTEGKVSLIAGVTKDLTDRVKAGELIAGLAQQVGGKGGGRPDMAQAGGNDAGALKGALAGVEDWVSSRL
	IBU51_RS23455		polymorphic toxin type 17 domain-containing protein	MSKSYDQQLDGQYIGTMGSVYKEGKGQVDALMWQYASADAKAEREANVNRIAENWGVNKETADGLYTAMAGVHTTAAIGGAVYGMKGSSSAQTGKNPAYIEEPPFNPSGTGGAAQPWSTKGRINYVQLPNEGKIRYIPPEGYSASQPLPRGPNKGYIDKFGNEWVKGPSRTAGQAFEWDVQLSRTGKAQLGWATRDGSHLNISLDGKVTHK
	IBU51_RS14100	rhlB	ATP-dependent RNA helicase RhlB	MSKTHLTEQKFSDFALHPKVVEALDIKGFQYCTPIQALALPFTLSGRDVAGQAQTGTGKTMAFLTSTFHHLLSHPAAEGRQVNQPRALILAPTRELAVQIHADAEPLTASTGLKLGLAYGGDGYDKQLKVLEQGVDILVATTGRLIDYAKQNHVNLGAIQVMVLDEADRMFDLGFIKDIRWLFRRMPPATQRLSMLFSATLSYRVRELAFEHMNSAEYVEVEPEQKTGHRIQEELFYPSNEEKMRLLQTLLEEEWPDRAIIFANTKHRCEDIWGHLAADGHRVGLLTGDVAQKKRLRILDDFTKGDVDILVATDVAARGLHIPAVTHVFNYDLPDDCEDYVHRIGRTGRAGASGHSISLACEEYALNLPSIEEYIGHSIPVSKYSSEALLTDLPPPKRLQRSRSGNGPRRGGNNANRRGAPRNNNRKRSG
	IBU51_RS12720		CmpA/NrtA family ABC transporter substrate-binding protein	MSKTPFSLTRRQALISGAALGAAWIVPGLRNAVWAAGSDAPEKAQVRVGFIPLTDCAPVVMASVKGFDKKYGLTLQVSKEASWAAVRDKLTSGELDAAHVLYGMIYALQLGVAGPQHDMANLMTLNHNGQAITLSNQLKASGVTDAASLKKAIDGSAKGSFTFAHTFPTSTHAMWLYYWLANAGIHPFDDVRTVVVPPPQMVMNMKIGNMSGFCVGEPWNQRAISDNIGFTAATSQQIWPEHPEKVLGTRAEWVKENPNTARALTAAVLEAARWIDASDDNRRETAQVLAGRAWINTKVETLQGRMLGQYQNGLGQSWQDAHPMRFFDNGNVSFPWLSDGMWFLTQMKRWGLLASDPDYLAVARQINRIDIYKQAASAVGQVALPASEMRSSTFIDGKVWDGSDPAAYAASFAIKR
	IBU51_RS04675		PAAR domain-containing protein	MSKVIRKGDSLREYGGKVLGGHYQCFGQGFACKADPVRCNKHGMTTIAEGSTLTTVDGQPVALHGHHCACGCTLVSSFPDCGVDQ
	IBU51_RS01400		glycoside hydrolase family 15 protein	MSKVKRKIEDHGVIGDLRTCALVANDGTIDYLCWPELDSPSVFAALLDSDDAGLFSLAPDWPNARRQQLYLPDTNILQTRWLDDEGVAEITDYMPICDDKDKLPRLIRRVKMVRGSATFSLRCSPRHDYARAQTRAEAHNGCIDFHAEGQPSLRLAASVAMTLEDESATALFTLQPGEHAQFEFGSVDDAHIEALTTEHCFEETLNYWRRWSAHSNYQGRWREMVQRSALVLKLLTSHQHGSIAAAATFGLPEELGGERNWDYRASWIRDASFSMYALMRLGYIDEAKHFTHWVGRCVENSHHDEMRLQVMYRLDSGTELHEMELLNLSGYADSRPVRIGNDAWQQTQLDIYGELMDAVYLANKYGEAISQRGWEHVVKMIDWLCENWDQPDAGIWEMRGEPEHFLHSRLMCWVAMDRALRLGMKRSLPMPYERWDRARREIREDIWANFWNSEKGHFSSTRHGEYLDASMLLMPLVRFVGATDPDWIATLDAIKTNLVSDGMVRRYNTHETPADGLKGSEGSFGACSFWYVECLARAGRIQEAHFEFEKLLSYANPLGLYAEEFDSHGHALGNTPQALTHLALISAAFFLNRKLSGEQTQWQP
	IBU51_RS11615		M20 peptidase aminoacylase family protein	MSKVLEHYHYLHEIPELGFQEVKTSAYIADQLEKAGLKVTRNINNTTGIVAEIDSGVPGPVLALRADMDALGHIIDGVPCARHTCGHDGHSSVVLTAATALLQEGAVKRGRLKILFQPAEELGAGALSMIEGGALDDVEMILGFHLRPLEECVVGQAVPAVLYSACSTLEATIKGQPAHAARPHLGVNALDAAVQAVQAVNAIHLSPGLTWSVKATRFLCDAGVTNSVPDEARVVWDLRSQENGPMTLLKEQVTRAITHSVAALGASAEVRVLKEMPAAEIDDEATAVIRAAIVEVLGEEGALSTRTTPGSEDFFYYPVKRPGIKAGFWGLGTNLTPGLHHPDMHFDLDSLEIGVQIFKACVRKVLG
	IBU51_RS05985	azoR	FMN-dependent NADH-azoreductase	MSKVLVLKSSILAGYSQSSQLADFYIEQAKAQGKEVTVRDLAANPIPVLDGELVGAMRPSDTPLSPRQQEALDLSDELIAELQAHDEVVIAAPMYNFNIPTQLKNYFDLIARAGVTFRYTEAGPEGLVKGKTAVVISSRGGIHKDTPTDLLTPYVKLFLGFIGITDVEFVFAEGIAYGPEVASKATAEAKDAIKQIVTA
	IBU51_RS22405		DUF3540 domain-containing protein	MSKVNHRLAQAILSPVQSAGVVTHCFTDGSLTVECDGRGWHCRRAASCVIAPQVGDMVLVTSVENQIWLLAVLERANAQQAELSVPGNLHIHSMGELSLSSSSLRITAEQGDCHVNDMNYSGDKLSAWVSLSRIVGKRAESVWQTITQISHNLLRTTHNTEQVRAGQLDMKAEDYARLHAHNTVITSKAITKVDSEQIHMG
	IBU51_RS07850		LacI family DNA-binding transcriptional regulator	MSKVTMTAIAQAAGVGVATVDRVLNGRAPVRSVTEQKVLAAARELGYHLTQAHIRTTSPLAAATVRVSFILLPARYSFYQQLGEVLKQQLKAQQPQGSEPEFCWHDIHEVEAVAHSLRLLAQRSDVIALVALDHPLIRHAIQDVSRLGVRVYALFSDFSPCEHAGFIGIDNQKAGRTAAWMAQHLLRQPGCVGVLLGDHRFTCQESSEISFRSYLRESGISQRVLEPLKTHESGEGGYQATRQLLDTHDDLVMIYAPCGGIEGVVQALRDSGRRQIDLLCHGPLPGDELALIDGTITLMLRHRIDAMAAAVIATCLNSRMEQRDHFAQVTVPFEIVTRENL
	IBU51_RS15180		alternative ribosome-rescue factor A	MSKYQHTKGQIRDNAIQALLHDPLFRQRIEQKQKGKGSFKRKEKHGKGTGWEGSDKKASYHCPSAFTVKKTACAAAY
	IBU51_RS21000		PLP-dependent aminotransferase family protein	MSLAPTSDQPLYQQLAESFAEAIHQGTLKPGKRLPAIRRVAQSHQVSVNTVLNAWQLLEDRGLIEARPQSGYYVRGVLPAVTRHGQHKTRVRDPSSSKLDLIDKVFAAQNHPDYINISLACPQDSELFPAARIARITASLLRRDPNMIGRYALPPGSERLREEIARRALHAGQTLTADEITLTHGCMEALQLALRAVTQPGDCVGLESPTYFFLFPLLASLGLKALEIPTDPQHGLSLDALEMLLQEQRIKALIAMPSAQNPLGCGMSLESKKRLAKLVNTYHVPLIEDGLYDELQFDWPLSPAVKAFDRDGWVIYCTSFTKTVAPDFRIGWTAAGRFHDAIARLKAVSSMAESALLSETLAEFLASGGYDHHLRTLRRRYAANLDEARGLIARYFPEGTRATLPRGGFVFWVELPGGVNTTEMFDRLLQEQICVTPGALYSLSERYNHALRLSCCYPFDARYSWAIRRAGEIACELAGVSCGEAQGVPLRPQTV
	IBU51_RS14155	wzxE	lipid III flippase WzxE	MSLARASVWTASSTLVKIVAGLLVVKLLAVSFGPEGVGQAGNFRQLITVLGVLAGAGIFNGVTTYVAQYQQQPEQLRAMVGTASTMVLGFSGVLALLFLLAAAPISIALFGHDRYHGVIRVVAFLQLGIAWANFTLALLKGYRDALGNALALILGSLIGVAGYLLCWWLGGYQGALTGLALVPALLLLPALLMLKRRAPLPLSWLRPQWHPELARNLAKYTLMALITAVTLPVAWVLMRNLLAEQQGWAQVGLWQGVTSISDAYLQFITATFSVWLLPTLARLDNKRDIAREIGRALRFVLPAVAVASLGVWVLRDFAISLLFSEAFRGMRDLFVWQLCGDVFKVGAYVFGYLVIAKASLRFYVLTEISQFLLLTLFSRWLIPLHGATGAAQAYMFTYMAYFALCCGAFIVYCRKK
	IBU51_RS04120	yejK	nucleoid-associated protein YejK	MSLDIDQIALHQLIKRDENQLELALRDSLLPATNTVNAMVEELHRVYSAKSKAYGLFNAESELAEALRNCRKGNDDFLAFSRAATGRLRDELAKYPFAEGGVVLFIHYRYLAVEYLLIAVLNSQSSMRVNEQMDISSTHYLDINHADIVARIDLTEWETNPESTRYLTFLRGRVGRKVADFFMDFLGAEVGLDTKAQNRGLLQAVDDYCNESELDKQERQNYRQQVYSYCNEQLQAGEEIALEELSSELPPLGEKTFQAFTQEQGYELEESFPADRSTLRQLTKFAGSGGGLTLNFDAMLLGERIFWDPATDTLTIKGTPPNLRDQLQRRTSSK
	IBU51_RS12835		GGDEF domain-containing protein	MSLDIYTLFVCELYVLGFLSIIMFFAWIGSQYDRVLGFTCLSLVFTLIAVFLSSLRSSGLHFLPVAVGNVLVMLAYGGLLNAFRRFCGKPIGTHWLLGALLWALLCCFPAFYYSLPKRVLVLCIACIAYTAALIQLVWLARATLKVTFWPAQLLLWIHLLFHLARLFLDSAIPSTLPGAIGGSNFSIYVILESILFVIGLTFTILAMVNERMQSVLEHASMHDPLTSVWNRRALFNEAEKIVARCRRQNRPFSAILFDLDHFKSINDRYGHQQGDQILIHFCDIVRGLIPAEGRFARLGGEEFAAIIPAAATEAEAWCETIRREVCASQPNSIAYSVSIGFATVTHQQQGFDDLLALADKALYHAKASGRNRIAQHPVTAGIS
	IBU51_RS08410	lplT	lysophospholipid transporter LplT	MSLDRNAPLMSRGMIAVIIAQFFSAFGDNALLFATLAVLKSQFYPDWSQPVLQMLFVAAYILLAPFVGQVADSMAKGRVMMLANSLKLLGALVICFGFNPFLGYTLVGAGAAAYSPAKYGILGEITHGEKLVKANGLMEGSTIAAILLGSVAGGMLADWHLLAALGICALTYGIAVVANLFIPKLQAARPGQSWQLGMMVRSFFSAAALLWRDAETRFSLLGTSLFWGAGVTLRFLLVLWVPVALGISDNTTPTTLNAMVAIGIVIGAAAAAKLVTLETVRRCMPAGVLIGVMVVVFALQHSLLNAYLVLMLIGALGGFFVVPLNALLQARGKESVGSGNAIAVQNLGENSAMLIMLGLYTLAIKAGAPAVATGVGFGVLFALAIALLWLWRPAKR
	IBU51_RS00510	rutF	NADH-dependent FMN reductase RutF	MSLDTLTPAVEKTEFRNAMSRLGAAVNIITTEGPAGRAGFTASAVCSVTDSPPTLLVCLNRSASVYPVFRENMQLCVNTLAVGHETLSNLFGGKTPMADRFIAAEWSTAVTGSPVLSGAVASFDCRITQIVSVGTHDTLFCEVVGLVRNDDTHGLAWFDRGYHPLLRQDAC
	IBU51_RS02475	rsmS	pleiotropic regulatory protein RsmS	MSLENAPDDVKLAVDLIQLLEEHQLPVETVLSALAMVQRDFENKRDRPSA
	IBU51_RS21400	baeR	two-component system response regulator BaeR	MSLENHDPLILVVEDEPKLAQLMIDYLHASNYRTHHIADGNAVLEYVRQTPPDLMLLDLMLPGTDGLTLCREIRRHSELPIIMVTARTEEIDRLLGLELGADDYICKPFSPREVVARVKTILRRVKRSAEEPQSASLLRVDESRFFASWRDKPLDLTPAEFRLLKTLSLEPGKVFSREQLLNHLYDDYRVVTDRTIDSHIKNLRRKLETLDSEQPFIRAVYGMGYRWEADACHLI
	IBU51_RS11950		hypothetical protein	MSLEQIFKVIFEITTVRRSFAGLTMICGVALSLHYVDPALRVFLPNATEMSSLLSFLGGSFAGYLAYSALLKIYLFTLNRNKKRREEKLERLRVSNENEQKALKISDSLSRFKSTYTHLNEIEIDTIRLLTGKDGHDLRNDNYTLRQLSRNHWIWRVSELSATRGIYKLHGYIAKYVIEQWNNEIQTNIDNFYKLESPLKDMLLKLFAKQSEIKNFEYKLYPFYEDTNNFPKIFSFKTDRSGGTIEFEHRYKEALEEKYSQKFSDSVSVKFI
	IBU51_RS13935		organic hydroperoxide resistance protein	MSLEQVVYRAKAKATGGRDGRATSSDGVLDVKLGVPKEMGGAGGEVTNPEQLFAAGYSACFLGAMKFVAGRDKITMPKDAWIEGEVGIGPIPDGFGIEATLNIHLPEMDEAEAQKLVDAAHIVCPYSNATRNNIDVTLNIIR
	IBU51_RS11640		MFS transporter	MSLESTTKPISASRTVRVIKNLRWWMLGMFLLGVTVNYITRNSLGILAPELKNSLHMTTEQYSWVVAAFQLAYTLFQPICGWLIDVIGLKMGFLICALIWSVTCLLHAGAGSWLHLALLRFVMGASEAAATPANAKAIGDWFPKKERPVAAGWAGVGFSIGAMLAPPIIYVAHITFGWQGAFLLTGGLGLLWVALWWWGYHSPESHPRLSDEERAFINQDNEAIGEKLPFFTALKVIGKEKKFYGIAIPAFLAEPAWAVLSFWVPLYLANERGMDLKQIVMFAWLPFLAADLGSVASGYLTKIYVRWFGLTRVNSIVASSVTGALLMVSLALMTLVKDPWLAIALISVGGFGHQVISCMLSALVVERFDRRQMATVNGMRGSCAWIASFIFSLIIGVTADTIGFNPLFVAMGFFDLIGAVFLVMLVAERRQRPANP
	IBU51_RS03970		YbaK/EbsC family protein	MSLESVRQFFAEHAPEIEIIELAESTATVGMAARAHGVTPGEIAKTLSLKVKNDVVLIVTRGDARLDNRKLKAALGAKARMLSVDEVINWTGHPVGGVCPFGLENPLTVYCDVSLRSFEEVLPAAGAIHSAVRITPQLMAELTNARWVDVCEAM
	IBU51_RS04870	mgrA	L-glyceraldehyde 3-phosphate reductase	MSLFPHPDRYQQMEYRRSGRSGIKLPAISLGLWHNFGDSTRVDNSRELLRHAFDLGITHFDLANNYGPPPGSAEENFGRILREDFRAHRDELIISTKAGYTMWQGPYGDWGSRKYLVASLDQSLKRMGLEYVDIFYHHRPDPETPLEETMRALDHVVRQGKALYAALSNYPADLAAEAIAILRDLGTPCLIHQPRYSMFERTPEQGLIQTLGDAGVGCIAFSPLAGGVLTDRYLQGIPEDSRAASGSKFLNENQLTDEKMEKVRKLNAIAQQREQKLAQMALAWVLRDERVTSVLIGASKTAQIDDAVAMLARRQFSDSELAAIDAALL
	IBU51_RS13070		D-cysteine desulfhydrase	MSLHLLHQFPRLELLGAPTPLEHLPRLSDYLGRDIFIKRDDFTPVAMGGNKLRKLEFLAADALREGADVLLTAGAIQSNHVRQTAAVAARLGLKCVALLENPIGTHAENYLSNGNRLLLDLMDAEVTMVDALNNPAEQLAEQATRLEAQGYRPYIVPVGGSNALGALGYVECAQEIAHQSEGVVDFAAVVVASGSAGTHAGLAVGLEHLLPETELVGVTVSRQVEAQLPLVERLRQSLAETLEVQAKAPITLWDDYFAPRYGEPNDEGMAAVKLLARLEGILLDPVYTGKAMAGLLDGVSQNRFRREGPLLFIHTGGAPALFAYHPSV
	IBU51_RS04900		formate/nitrite transporter family protein	MSLHTPKEIAQLAIQSGVAKSRAPVSILLILGFMAGAFIATGFLLDLHVINTLPAEWGSFGGLLGAAVFPVGIIMTVLAGGELLTGNMMTLPVAWFARRISFMSVARNWFWVTLANFLGSVAVAWFFGHMLGMTEGDYLKKTVAIASAKVHADFLHAFISGIGCNWLVCLAVWLAFASKDVVGKIFGMWFPVMAFVAIGFQHVVANMFIIPAAIFAGQMSWAEYFPNFIAVFSGNAVGGAVFVGLAYFLAFRPAAEPASNPQ
	IBU51_RS06785	rlmA	23S rRNA (guanine(745)-N(1))-methyltransferase	MSLICPLCHSPLAFTARSWCCENRHQFDQAKEGYVNLLPVQHKRSREPGDSAEMMQARREFLEAGYYQPLRDRVVSLLAPALSQPECKILDIGCGEGYYTAALADAAGEAGQVYGLDVARMAIRLAAKRYPAVRFCVASSQRLPFADHALDAVVRIYAPCNEAELARVLKPGGLVLTVTPGPHHLQQFKALIYREVQLHVPEQKAYPGFRQVAQHALRYPMALTGTAATTLLQMTPFAWRAREEVWQTLQQSEQFSCDADFTLTVWQRD
	IBU51_RS21125		GNAT family N-acetyltransferase	MSLIHLTSLAEIPAAEWDALLPDDQPFLRHAFLLTLEQSGSVRLEAGWQPDHLLWREEGVTRAALPGYRKRHSQGEYVFDHAWADASQRAGIRYYPKWLGAIPFSPVSGARLLGETAAAAQLLSALPESLLQQGLSGAHINFTDAQANQLLADQPDWLSRLGCQYHWHNRGYRDFQDFLDSLMSRKRKQLRKEREQVMQSGFEFDRYLGYQLREDQWDFVYTCYANTYAVRGQRPYLTRDFFSLLAERMPQNIVVVIARLQQQPAAMAFYLRDSNALYGRYWGCLAEFDRLHFETCFYQGMDLALDEGLTRFDAGAQGEHKLVRGFEPQITHSWHYLLHPGLRDAVADFLVQEREGVRGWAEEARDALPYRRGD
	IBU51_RS15175	mscL	large-conductance mechanosensitive channel protein MscL	MSLIKEFRDFAMRGNVMDLAVGVIIGAAFGKIVSSLVANIIMPPLGLLIGGVDFKSFAWVLKPAVGDAPAVVMQYGIFLQTIFDFVIIAFAIFMAIKLMNRLYKKKEVEKPVAKPSNEEVLLTEIRDLLKQQNTRV
	IBU51_RS21980	hpxA	allantoin racemase	MSLIQVINPNTSLAMTETIGQAARAVAAPGTEILAVSPSQGVPSIEGHFDEAIAAIGVLEQIKLGRAQGVSGHVIACFGDPGLLAARELASGPVIGIAEAAMHTATLLATRFSIVTTLPRTLVIARHLLQQYGFTHHCAALHAIDLPVLALEDGSGLAQEKVRQRCIQAKREDGSGAIVLGCGGMATLAGELTLELGLPVIDGVSAAVKMVESLVALGFGTSKHGDLAWPLQKPLSGAFQHLN
	IBU51_RS00665		ABC transporter ATP-binding protein	MSLISIHGAYLSFSDAPLLDNTELHIEENERVCLVGRNGAGKSTLMKIINGEQPLDDGRIIYETDLVVARLQQDPPRNITGSVYDFVAEGVEEQAEHLKAYHAISHVVMEDPSDKNLNEMARLQSILDHQNLWQLESRIHDVLEQIGLQPDTELSSLSGGWLRKAALGRALVSNPRVLMLDEPTNHLDIETIDWLETFLKNFTGSIIFISHDRSFIRNMATRIVDLDRGKLVSWPGNYDLYLEGKEEALRVEEMQNAEFDRKLAQEEVWIRQGIKARRTRNEGRVRALKALRREHSERREVMGKANMQVGEASRSGKIVFELENVDYAVDGKVLVKDFSTQVQRGDKIALIGPNGCGKTTLLRLMLQQLKADHGRVHSGTKLEVAYFDQHRAELDPDRTVMDNLAEGKQEVLVNGKPRHVLGYLQDFLFHPKRAMTPVRALSGGERNRLLLARLFLRPSNLMILDEPTNDLDVETLELLEELIDGYQGTVLLVSHDRQFVDNTVTECWIFEGNGEIGTFVGGYHDAQQQRAAYRQHKAAAPAKATGNASKPATEKGDAKRSVNKLSYNLARELEQLPQKLEQLEARIGELQAKMSHPDFFSQAHDQTQPVLDNLAQTEQELETAFARWEELESLKNGA
	IBU51_RS17685		LacI family DNA-binding transcriptional regulator	MSLKAIAAVLGLSVTTVSRALNGYQDVAQETRKRIEEEAQRRGYRPNAAARRLKTGRANAVGFVYPIGASPLNGSDFSDMLLALEHHLARYDINLLLLADKQQSQATLTRLLRSGAVDALIVGHTTPEDSRLHALLQTNFRFLALGRSDLPSTYAWFDVDHLAGSQLAVGWSLAQGRQRIAWLGSNENSTRVRDRRQGYLTALGEVTPYAMAAVAPSRRAGYQQTREWLAEGPVPEVIITDCAALAEGAALALQLAGRAAGEGAILLAGWEGLPRDAILDHAIVAIRQATPHQAGEQVAEMVIRLIDGAPPETLQTLWQPWLQLPA
	IBU51_RS03695		LacI family DNA-binding transcriptional regulator	MSLKEVARRAGVGLATVDRVLNERGGVAPETVHRVLQAAREVGLKRILPEEHRHPWQIELLLSSNDSFFFKQLAQDFTEVASHLGYRRLTLRRTFVPEAQPERLAKLIRQGGETRDGLIVFAHEHPAIYEALDHCQARGVPVISLVTDLPGAARLCHVGINQLQAGRTAAQLMGKMLHQPGEVLMVSGHRDYSAHRQRIEGFRDLITSRFPHLQLREVLAAQENRETLSKLLEKQLVQSGHLQGIYNTGLGNTEIGQALARHRRLNQCIWITHELYATTRTLMAQQSVALTLDQNTRQHAQLALQLMLNYLEQGEKPDIYINGKVDFIIYTAENCL
	IBU51_RS07820		LysR family transcriptional regulator	MSLKGNPVLNKSRESRTSTDDLAFFVRLAALDSLTAAARELGLSLAAVSKRLSQLEQRLGVQLLRRTTRRLELTPEGRRYLAGARPLLDQLAALEEAVSGETAQLRGTLNINASFGFGRRHIAPCVSAFAALHPELSLSLQLSSQPLNFLDAHMDIDIRVGEPPDSRLVARKLRTNPRILCCSPAYAARHGLPETVRDLAQHNCILLRQHDSDFTLWRLTSGEQSINQKVRGSLITNDGEVAMRLAMDGHGILLRSWWDAQHSLATGELLPVLPDWQAPDGDIFAVWQAQRQLPARITAFVGFLQSNLQSVD
	IBU51_RS19850		IS3-like element IS1133 family transposase	MSLKHSDEFKRDAVRIALTSGLTRRQVASDLSIGLSTLGKWIASISDETKIPTQDTDLLRENERLRKENRILREEREILKKAGNIFRSTKAVRFQFITDYRGSLSRSRICRLMGVTDRGLRAWKRRPPSLRQRRDLILLAHIREQHRLCLGSYGRPRMTEELKALGLQVGQRRVGRLMRQNNITVVRTRKFKRTTDSHHTFNIAPNLLKQDFSASAPNQKWAGDITYVWTREGWVYLAVILDLYSRRVIGWATGDRLKQDLALRALNMALALRKPPPGCIQHTDRGSQYCAHEYQKLLLKHQLLPSMSGKGNCFDNSAVESFFKSLKAELIWRRHWQTRRDIEIAIFEYINGFYNPRRRHSTLGWKSPVAFEKKAA
	IBU51_RS13640		GNAT family N-acetyltransferase	MSLKIRAMTPDDIDPCFTLTQALKWPHRREDWQLALQLGEGTVIEEQGKLIASAVLWRWGERAATLGLVIVDNQQQGRGLGKQLMLAQLEKLPDCNVRLHATEMGKGLYEKLGFVSCGEIRQHQTRAVTTLPDVVIPAGLQLRPATLADHATLVTLDQQAHGMHRPALFDHLLRDCQTVLLQDDHQQIQGFASLRRFGHGWAIGPVIAADFSVAQALVATLMQSLQGEFLRIDTDAALPMAAWLQSLGIPQVDAPATMLRGTPWTPQGMQAFGLMTQAMA
	IBU51_RS06195		methyl-accepting chemotaxis protein	MSLKKSSLIIFSFLLALFLTSVAISTWLLIQSNHSLNAVNKEIRVVLSVIDPINHSRTLRVRLMEYMKEIEGSDANNPATLDSVRTVASKADAAFQAYMNAPRLPGEEAEADAYSQAYQAYRQQGLQPLIEAAEAHDQVRFKNQIATVVRLDRQYEIILDRVLAQHETYAKKLNSDAQSHFTSGITLLGLFGVLFFAIIVAIYIFMKRYVLSPINDAQEHCKLIAAGVLDTTVPAKAGSRSEIQLLMGSLEQMRSALTAIILQVRDSTRSVSTASQEIAAGNIDLASRTEQQAAALTETAASMEQLGATVKQNTENVFEACRLTSEAVKNAESGEKVSQEVVTSMALINASSKKIEEITTVIDSIAFQTNILALNAAVEAARAGEQGRGFAVVAGEVRNLAQRSATAAKEIEGLIAESVSIIHAGSDQVSRTGEAMSAIISSVSRVNLLMEHISTASDEQSRGIGQIEQAVTEMDSVTQQNSALVQESAAASASLEEQVQYLTQSVSTFRLANS
	IBU51_RS01580	galK	galactokinase	MSLKTITQQLFSDTFGYAATHTIQAPGRVNLIGEHTDYNDGFVLPCAIDYQTVIACARRDDRQIRVVAADYENAQDTFSLDEEIVSLQEPMWANYVRGVVKHLQQRHADFGGIDMVISGNVPQGAGLSSSASLEVAVGTVVQQLYNLPLDGAAIAVNGQEAENQFVGCNCGIMDQLISALGRKDHAMLLDCRTLGTRPVSMPEDIAVVIINSNFRRTLVGSEYNTRREQCEAGARFFNKKALRDVELAEFEAAQAQLDPQVAKRVRHVLTENARTLEAADALTQGDLTRMGQLMAESHASMRDDFEITVPPIDTLVEIVKAQIGERGGVRMTGGGFGGCIVALMPLDLVDQVKAAVAEQYEAATGIKETFYVCKASEGAGQC
	IBU51_RS05880		methionine aminotransferase	MSLKTPVAIHSKLPDVGTTIFSVIGQLSAQHQAINLSQGAPNFPCDPALVDSVSRAMQEGHNQYAAMMGLPALRDALASKVQALYEQQYDATSEVLITGSASQGLYMAITALVHQGDEVIFFEPAFDSYAPVVRLQGGKPIGLKLQVPSFAIDWDQLRAAITPRTRMIIINTPHNPSAQVLTPDDLNQLAALIRNTDIVVLSDEVYEHILFDGRPHCGMATHPELAARSVIVSSFGKTFHVTGWRVGYCLAPAELMTELVKVHQFMMYAADTPMQVGFAHYLQTPENYLSLSAFYQQKRDRLIALMQNSPFRLLPSAGSFFMLASYGHFSDEPDSEMVKRLIVDHGVATIPLSAFYMDGTDNKLIRLSFAKDEATLEAGAAALCAFSH
	IBU51_RS12920		hypothetical protein	MSLKYAQGNLIFNDSLILTPKTTKHTLMSIPGFVWKSWPDNGGGTVSYRSVFPLKNNSSGDIYLIVSFFESGNSDAVISRWSFAPEKLLMGEQKSLTGGITKILKRWFKEQTRTSLPLNGVWGSIDVAYDVYNRTATINCHYRSGSGK
	IBU51_RS12470	btuC	vitamin B12 ABC transporter permease BtuC	MSLLDQLARQADQRGKKWLIVLALMLSALLCLSLCAGDSWIAPSDWFTESGRLFVWQLRLPRSLAVVLVGASLAVCGVVMQALFTNPLAEPGLLGVSNGAGIGLVLGVLLGSGSLWSLGLAAMAGALIITLILLHFAHRQLSVTRLLLTGVALGIICSAIMTWAVYFSTSLDLRQLMYWMMGGFSGIDWRYGWMMLALLPVMLALGATGQILNLLALGETSARQLGLSLFYWRNLLVLAMGWLVGISVAMAGAIGFVGLVIPHLLRMSGISDHRYLLPASALAGAGVLLAADIVARLALTSAELPIGVVTATLGAPLFIILLVKSSR
	IBU51_RS13350		YidB family protein	MSLLETVLAMCGLNNQTSQEVKGVLEWVEQQGGLHTIVSHLQSGEYSEVVNSWLGDEQNVALSSDLVQKMINSEAIEQLAARMGINTGDALNLLAKYLPQLVDKASTAGVVDKKADLTGLVSQLMH
	IBU51_RS20405	iolB	5-deoxy-glucuronate isomerase	MSLLSKAQAPDAQGRIQHVTPERAGWRYVGFDAYLLKKGETLRLSSGDKELCLVLVAGLASVKTRHADFPGIGQRMSPFERVPPYSVYVPHDDEVEVYADSDLELAVCNAPGQGNLPARLIAPADVGVEHRGKGRNQRLVHNILPDNEPADSLLVVEVYTNEGDTSSYPSHKHDQEESENETYLEETYYHRFDPEPGFAMQRVYTDDRSLDVCMAPYNRDVVMVPRGYHPVATLAGYNNYYLNVMAGPVRLWKFTWEKDHAWVNSDSYPRKA
	IBU51_RS14165	wzyE	ECA oligosaccharide polymerase	MSLMQFGGLLVVYLLSLVFILTLTWREFKRVRFNFHLFFTLLFLLTFYFGFPLTSVLVFRFNVEVVPVENLLEALLSATAFYAIYYVSYKVRLKPASASPAKPWLQMNRVETHLTCVILALVALGTVTVFFINNGFLLFRLTAYNQIFSSEVSGVALKRFFYFFIPAMLIPYFLSPTRRNWLLFLVVTVAFGLLTYALVGGTRANIIIAFALFLFIGITRGWITLWMLATAGVLAIAGMFWLALRRYNLDVMGDEAFYTFLYLTRDTFSPWENLALLLDNYARIEFQGLAPLWRDFYVFIPTWLWPDRPLAVLNSANYFTWEVLNNHSGLAISPTLIGSLVVMGGVWAIPIGAVAVGMIIKAFDAIYQRGCLETNRYTGAILQSFCFGAVFNMIVLAREGLDAFGSRVVFFCIIFAACLGMAKLLFWLLDRAGLIRDRSRRVLHSPL
	IBU51_RS10650		TetR/AcrR family transcriptional regulator	MSLNAREAILAAAKSAAQNHGYNGINFRSIADEVGIKNASIYYHFASKANLGAAVANRYWQDTAEDLKTIREQSASPDEALQRYPQIFRKSLEDANRLCLSSFMAAEYEDLPEEVKREVQCFVDANVEWLTEVLCEKSPDNAEKNAQRALAIYTAVAGAQLIARTRQDITIFDNLIATYQESGLIPLSH
	IBU51_RS09305		TIM barrel protein	MSLNIPNARFCINRKIAPSLTLPQFFKLVSQLGIHNVELRNDMPSGRVTDDLSGDEVKALARESGIRIVTINALYPFNQLNEEVLKRTRQLLSDAQAVGAESLVLCPLNDGTPISAADTVTALKTLAPLFAEAGIQGLVEPLGFPQSSLRSATQAQTLIHEAGVPFRLLIDTFHHHLFEDAEQTFEQEIDIQQIGLVHLSGVTDPRPVNQLTDEERIMLSAEDRLRSKQQVERLEKMGYTGLYAFEPFSSVMNSWQEADIAREIRDSIQLLNHSA
	IBU51_RS11075	sfnG	dimethylsulfone monooxygenase SfnG	MSLNQPLQFAYWVPNVSGGLVISQIEQRTRWDAEYNRKLAQIAEQAGFDYALTQIRFTAGYGADNQHESVTFSQDLLSHTSKLKVIAALLPGPWNPVLAAKQIATISHLYGPRIAVNIVSGWFRGEFKAIGEPWLDHEERYLRSEEFIRCLRGIWREESFSFAGDFYRFRDYVMKPKPLSPLPEIFQGGSSRAARDMAARVSDWYFTNGNTPDGVRLQVADIREKAGRHQHQVRIGLNGFVIARESEQQAQAVLHEIISKANPDAVKGFQHEVKNAGSASPEGEGNWAKSSFEDLVQYNDGFKTNLIGTPQQIAERIIELKQAGVDLLLLAFLHFHEEVEFFGREVIPRVRELEAQALIEA
	IBU51_RS18730	ppa	inorganic diphosphatase	MSLNQVPAGKDLPEDIYVVIEIPANADPIKYEVDKESGALFVDRFMSTAMFYPCNYGYINHTLSLDGDPVDVLVPTPYPLVPGSVIRCRPVGVLKMTDESGEDAKLVAVPHTKLSKEYDHIKDVNDLPELLRAQITHFFEHYKDLEKGKWVKVDGWDNAEAAKAEIISSYERAQKK
	IBU51_RS18210		APC family permease	MSLNTSAAPQRAQLKKTLTLLPVVMMGLAYMQPMTLFDTFGIVSGLTEGHVATAYAFALIAILFTAVSYGKLVRRFPSAGSAYTYAQKAISPHVGFMVGWSSLLDYLFMPMINILLAKNYFESLVPGIPSWIFVVLLVGFMTLSNLKGIKTVANFNSVIVVLQVVVMVGITAMVIYGVASGVGSGTLVSSRPFWSENAHVVPMITGATILCFSFLGFDGISSLSEETKDAERTIPRAIFLTALIGGVIFIAASYFLQLYFPDITRFQHPDSSQPEIMLFVAGKALQVGILIFSVVTVLASGMAAHAGVSRLMYVMGRDGVFPERFFGYIHPKWRTPSLNVLLVGAIALMAINFDLVTATALINFGALVAFTFVNLSVIAQFWVREKRNRTLKDHVQYLLLPLLGALTVGALWVNLEESSMELGLIWAAIGIIYLAFVTRSFRNPVPQFSEEV
	IBU51_RS17415	accA	acetyl-CoA carboxylase carboxyl transferase subunit alpha	MSLNYLDFEQPIAELEAKIDSLTSIGRQDDKHVNLDEEVQRLREKSVELTRKIFADLGAWQIAQLARHPLRPYTFDYVRNAFDDFDELAGDRAYADDKAIVGGIARLDGRPVMIIGHQKGRETKEKIRRNFGMPAPEGYRKALRLMEMAERFKMPIITFIDTPGAYPGVGAEERGQSEAIARNLREMSGLKVPVICTVIGEGGSGGALAIGVGDKVNMLQYSTYSVISPEGCASILWKSADKAPLAAEAMGITAHRLKELKLIDSVIPEPLGGAHRRPVDMAQSLKQQLLADLADLDGFSTEELLDRRYQRLMSYGYA
	IBU51_RS09855		zinc ribbon domain-containing protein YjdM	MSLPACPACHADYTWQDGDNLNCPSCGHIWTEGEGDSSNASLEVRDANGNLLADGDSVTVIKDLKVKGSSSSLKIGTKVKSIRLVEGDHNIDCKIDGFGPMKLKSEFVKKN
	IBU51_RS17430	tilS	tRNA lysidine(34) synthetase TilS	MSLPAFDNLLQPDAALVVAFSGGLDSTVLLHQLRGWQQQHPQLRLRALHVHHGLSPNADRWATHCQTICAQWQLPCEVLRVNVDGRENGIEAAARTARYQALSAALQPGEVLLTAQHLDDQCETFLLALKRGSGPAGLAAMPATRALGSHQLVRPLLNQTRQSLEAYADAHQLVWIEDESNQDLRYDRNFLRQRLLPELYQRWPHFAEATARSAMLCSEQELLLDELLAGQLAELIQPDGSLHFPPLMAMSELRANALLRRWIARQGGAMPSREALKRIHDEVMASREDAQPRLRFGQAELRRYRQQLYWLPLFSSLRDTALAWPDLCQPLALPQNLGTLRASQSQSLLRYPEPDEQVSVRFHAQGHVHLVGRRGGREMKKLWQELQIPPWQRERLPLIFYNQTLVCVPTLFVTRDGAAPDQQGWQIVWDGASGAGEQQ
	IBU51_RS02920	aroL	shikimate kinase AroL	MSLPIFLIGARGCGKTTVGEALSRALGYAFTDTDHHLQLSTQRSVTEIVAEEGWEGFRARETESLKAVTAPGTVIATGGGMILAEENCRFMQEQGQVIWLSASPEVLAERLESEPEAAQRPTLTGRPIADEMSDVLRERAHLYQAAAHHQVNAMQSPECVVEEILLSLSLARAS
	IBU51_RS01740	sdhA	succinate dehydrogenase flavoprotein subunit	MSLPIREFDAVVIGAGGAGMRAALQISQGGQSCALLSKVFPTRSHTVSAQGGITVALGNTHEDNWEWHMYDTVKGSDYIGDQDAIEYMCKTGPEAILELEHMGLPFSRLEDGRVYQRPFGGQSKNFGGEQAARTAAAADRTGHALLHTLYQQNLKNKTTIFSEWYALDLVKNADGAVVGCTAICIETGETVYFKAKATILATGGAGRIYQSTTNAHINTGDGVGMALRAGVPVQDMEMWQFHPTGIAGAGVLVTEGCRGEGGYLLNKHGERFMERYAPNAKDLAGRDVVARSMMIEIREGRGCDGPWGPHLKLKLDHLGKEVLESRLPGILELSRTFAHADPIKEPIPVIPTCHYMMGGIPTKVTGQALRVNEQGEDVVIPGLFAVGEIACVSVHGANRLGGNSLLDLVVFGRAAGLHLLASIQEQGDLRDATEDEIAGAMARFNRWENNTTGEDPVEIRKALQRCMQNNFSVFREGEAMAQGLEELKEIRQRLKSARLDDRSPDFNTQRIECLELDNLMETAFATAVAANYRTESRGAHSRFDFPDRDDENWLCHSLYVPETESMTRREVNMQPKLRAAFPPKVRTY
	IBU51_RS19235		hypothetical protein	MSLPLPPDDHDEPIRQSLDDAHFAIVVLAVTSVTLIIFVLMITLWMS
	IBU51_RS05345	xseA	exodeoxyribonuclease VII large subunit	MSLPPIANIFTVSRLNTTVRQLLEKEMGLVWISAEISNFTQPASGHWYFTLKDDGAQVRCAMFRNSNRRVTFRPQHGQQVLVRANITLYEPRGDYQLIAESMHPAGEGLLQQQFELLKAKLATEGLFDPQHKQPLPEPARQVGVITSSTGAALHDVLRVLHRRDPSLPVVIYPTVVQGVDAPAAIVRAIEIANLRNECDVLIVGRGGGSLEDLWGFNDERVARAIFASRIPIVSAVGHETDVTIADFVADLRAPTPSAAAEIVSRNQLELLRQLQSQQQRLEMAMDYYLARQQRLYSRLEHRLQQQHPQLRLARQQTALFRLQQRLGEAMETRLRKATRQQDRLSHRLNAQQPQQRLFDAQKQLQSWHYRLQQSMTKQLSTSKQHFGQLVAQLEGVSPLATLARGFSVTTDTAGQVVKKTAQLQSGDLLRTRLDDGWVESQVTQLLPEKKRRRKTAS
	IBU51_RS10265		PTS transporter subunit EIIC	MSLQDRLIDSLGSFATRFNSYRYIMAIKASFITLMPVIIVGAFSVLISNMVLDSKNGLASFAALAFLADLKPITSSINYATLSFLNIGAVFLIGIELGRINGIKTLFPGLLAIICFVSVTPTTLQMMVDGQMHLVTDVLAKQFSDTKSLFLGMFIAILSVEIYCRLEQVERLKIKMPDTVPPNVAASFSALIPSIITVTLIATFGFIFHRVTGMYLYDAVYQVVQQPLESVVQSLWGILILMFVAQLFWVIGIHGNQMVKPIREPLLLGAIMVNMTAFEQGKEAPNIITMPFWDVYMSIGGSGLTIGLLTAVMLATRRKEMREIAKLSFGPGIFNINEPVIFGMPIMLNPILAIPFIITPLVTGSIGYFATVMGFAGKAVVMVPWTTPPIINAWLSTAGSMGAVVTQIVCILVSVLIYLPFVKVAARRADAAEAAEAKSLQPELNPNRTEVL
	IBU51_RS10390		YecA family protein	MSLQNATPDYNALAAVLSQQGVGMTPAEMHGLLSGILCGGNQDTSWKTLVHDLANEGMAFSHTLAVPLAELHEHTATTLEDEGFLFQLLLPADDDITVFDRADALAGWVNHFLLGLGVTQPKLDKVTGETGEAIDDLRTIAQLGYEEDEDQEELEQSLEEVIEYVRVAALLCHDTFTRPQPTAPEVQKPTLH
	IBU51_RS05140		GNAT family N-acetyltransferase	MSLQPLTQLMQQAGVRRLAVISGDPAWCLLRAAAWREALTGDWLALSPEPLFSASDKGPGQYKTPVLHKQPAAVRTLLGREFRHALFDARQGFHADAFAALAGTLTAGSWLLLLVPPWEQWVQQPDSDSLRWADVAEPIATPYFVHHLQQLILADDQVLLERQHQPCRFPAQPDWPQWHCQAPQQQQAILDQLMRLPSGVAVLTAPRGRGKSALAGMLARLNGHCLVTAPAKASTEVLSTFAADAFHFMAPDALLALETLPQAEWLIVDEAAAIPAPLLQALVSRYPRVLLTTTVQGYEGSGRGFILKFCAGLPDAHYFTLDEPLRWSRFDPLEQWLNRALLFEDTAATAPDSPVKPHRVERHDFSALEAAYRLLTSAHYRTSPLDLRRLLDAPGMQLWRAGDASALQGALWLVEEGGLEPALAQAVWAGTRRPRGNLVAQSLAAHAGLAEAATLRSLRISRIAVAAERRRLGTGQQLVAAAASAAVGYDYLSVSFGYTESLWAFWRACGFSLVRIGSQREASSGCYAAMAMLPCSAAGEALQHRAAEQLARDWPLLRQHIALELQFDQVTDDGLTAQDIRLAAGFAWAQRPLEASLPVLQRLVQASSASVPLLAAAVATPTALGELAQQAGVSGRKALVAALRQQAAAALQTLGVDAALLHLPLK
	IBU51_RS12580	nadE	ammonia-dependent NAD(+) synthetase	MSLQQEIIEALGVKPTIDADQEVRVSIDFLKAYLKRHSGLKTLVLGISGGQDSTLAGALAQRAITELRQESGDNDYTFIAVRLPYGVQADEQDCQDALAFIKPDRSLVVNIKESVLASERALKEAGITLSDFVRGNEKARERMKAQYSIAGMTKGVVVGTDHAAEAVTGFFTKYGDGGTDINPLFRLNKRQGKQLLKHLGCPEHLYLKKPTADLEDDRPGLQDEVALGVTYEMIDDYLEGKSINPDSARIIEGWYQKTEHKRRPPITVFDDFWK
	IBU51_RS02900		DUF1177 domain-containing protein	MSLQQTLAVFELLDSAHIDGQQVVDLFAAYPDVDARFTRVSGPKGRTDFVRIDIPGTQGKSGGGSAPTLGIIGRLGGIGARPGRIGMVSDADGAIAAVASALKLAQMQSKGDRLDGDVIITTHICPDAPTRPHLPVDFMDSPIDDVTMNDNEVVAGVDAILSIDTTKGNRIINHKGFALSPTVKEGYILRVSEDLLRIMEMTSGRPAVTFPITTQDITPYGNGVYHLNSILQPSTATDVPVVGVAITAESVVPGCGTGASHEVDIAAAAKFAIEVAKEFGRGTCHFYDAEEYARLISLYGSLAHLRHRNH
	IBU51_RS05995		YnbE family lipoprotein	MSLRALLVLAAGLLSIGCVPRIEVTAPKDPITINMNVKIEHEIHIKVDKDVEALLKNQSGLF
	IBU51_RS05195		ABC transporter permease	MSLSEINPFAAGDSVRHRLRPLGANWPWMLLPVLLFFAAFWLLPFARLLQIGMTEDRTTHHSGYWTVISQPQYLQSLLNTVLLSAAVTLVTLLIAAVVGCFLARQRFTGRGTLLALLTFPLAFPGVVVGFLMVMLAGRQGVLAQLSLSLFHERWVLAYSLSGLFIGYLYFSLPRAIVTLVAASEKLDRSLEEAARSLGASQWRIIIDVIIPGLKPALLSCGALCFATSMGAFGTAFTLGTELAVLPLTIYGEFTNYANFATAAALSVVMGAVAWLALMLANGLAARRKETV
	IBU51_RS20925		YifB family Mg chelatase-like AAA ATPase	MSLSKVLTRAALGVEAPLVTIEAHISNGLPALTLVGLPETTVKEARERVRSAIINSGFAFPAKRVTINLAPADLPKEGGRYDLPMAIAILVASEQLPADKLTHYEFLGELALDGALCGVQGAIPAAMVAIQAGRQLVLSAENQCDAGLIRQGSSLVASHLSEVCAFLRNELTLPTAQYPEHQGDAPADDLADIIGQEQGRRALEITAAGGHNLLLIGPPGTGKTMLATRLPGIMPSLSDQEALECAAIASLVNSNTLHRQWRTRPFRSPHHSASLYALIGGGSLPRPGEISLAHNGVLFLDELPEFDRKVLDSLREPLESGVIAISRARAKVTYPARFQLIAAMNPSPTGHYQGQHNRCSPQQVLRYLSKLSGPFLDRFDLSLEVPLLPSGMLSGQRARAEASEQVRHRVVAARDIQLARAGKINAHLNNAEIMRWCQPAKEDAEWLESVLEKLGLSVRAWQRILKVARTLADLAGETDITRHHLQEAVSYRTIDRLMIHLHNSLQ
	IBU51_RS08275	rpsO	30S ribosomal protein S15	MSLSVEAKAEIVAKYGRGANDSGSTEVQVALLTAQITHLQGHFSEHKKDHHSRRGLLRMVSQRRKLLDYLKRKDVARYSSLIESLGLRR
	IBU51_RS06780		DUF986 family protein	MSLTDALIACCIAALMGFAIYHEAILPRRHGPTRLRVALRRQHKLDSLIFIGLLLILLWNNVSHHGPQLTTSLLMVLSFLAFWLFWLRKPTLLMKSEGLFYAGVWIDYRRIQGMNLSEDGILVIQLEQRRLLIAVQQLDDLERIYNTLVEAR
	IBU51_RS13195	fliG	flagellar motor switch protein FliG	MSLTGTEKSAILMMTIGEERAAEVFKHLNQREVQHLSGAMANMRQVSHKQLTEVLREFEADAEQFAALSLNSNEYLRSVLTRALGEERASSLLEDILETRETTSGMETLNFMEPQAAADLIRDEHPQIIATILVHLKRAQAADIVALFDERLRHDVMLRIATFGGVQPAALAELTEVLNGLLDGTNLKRAKMGGVRTAAEIINLMKTQQEEAVIEAVRDFDGELAQKIIDEMFLFENLVAVDDRSIQRLLQEVESEQLLVALKGAEQPLREKFLKNMSARAADILRDDLANRGPVRMSAVENEQKAILLVVRRLAESGEMVIGGGEETYV
	IBU51_RS17575	dnaA	chromosomal replication initiator protein DnaA	MSLTLWQQCLARLQDELPATEFSMWIRPLQAELNDNTLALYAPNRFVLDWVRDKYLNSINALLNEFCGPNVPTLRFEVGTRPVQQQAAAVSQPVMASVSAPVMPVQSHIRPAPTQIMRPSWDNVPAPADVTYRSNVNNRHNFDNFVEGKSNQLARAAARQVADNPGGAYNPLFLYGGTGLGKTHLLHAVGNGIIARKPNAKVVYMHSERFVQDMVKALQNNAIEEFKRYYRSVDALLIDDIQFFANKERSQEEFFHTFNALLEGNQQIILTSDRYPKEINGVEDRLKSRFGWGLTVAIEPPELETRVAILMKKADENDIRLPGEVAFFIAKRLRSNVRELEGALNRVIANANFTGRAITIDFVREALRDLLALQEKLVTIDNIQKTVAEYYKIKVADLLSKRRSRSVARPRQMAMAMAKELTNHSLPEIGDAFGGRDHTTVLHACRKIEQLREESHDIKEDFSNLIRTLSS
	IBU51_RS13320		phosphohydrolase	MSLTLWQSRYESWFQANWIHDDGAHDIAHLRRVWMSAQRIMNGTSADPLVVLTACYFHDVVNLPKNHPERHLASTYAATETQRILQQDFLDFPAEKIDAVMHAVKTHSFSAGIPPQTLEAKIVQDADRLESLGAIGLARVFYTAGALNRPLFDSQDPLGKDRELNDVKWTLDHFQKKLLRLPETMHTETGRMLAEHNADFLVRYMAKLYAELQGNLVGMDEGVLRDFTPLQTEY
	IBU51_RS07640		MFS transporter	MSLTTEVADEVSSPTRPAWGAVFAMAFGVFSLITAEFLPVSLLTPMAHSLGVSEGQAGQTVTITALVALFTSLVTGSVTRRIDRRIVMLVFSLLLIASALMVAFAADLTVILLARVLLGMAIGGFWTLSTAITMRLVPTDQVPRALSIVFSGISLATIIATPLGSYLGGLVGWRNIFMLTAGLGAVALLWQFFTLPAMPAENKARNGGVLALLRIGVMRWGMLAVIMMFTGHFAFFTYLRPFLESVAQLNLNQLSLVLLAFGVANFFGTSLAGFLVTRSVSLTLSGMALLMSVTALLLVSFGDVSWMVGAGVAIWGMAFGSMPTGWSTWISRAVPDDAESGGGLLVATIQLAITVGAAAGGWMFDLRGAGGVFVASGVLMLLAALTIFTRVRHHG
	IBU51_RS05200		ABC transporter substrate-binding protein	MSLTVNFKPIASAALLAGCTLASSWAQAAENAICYNCPPEWADWATQLQAIEKTTGIHVPQDNKNSGQALAQLVAEKSNPVADVVYYGVSFGIQAVSADVVSAYKPANWDQIPAGMKDPAGKWVALHSGTMGFMVNVDALGGAPVPRSWDDLLKPEYKGMVGYLDPASAFVGYVAAVAVNQAKGGSLHDFTPAINWFKALQRNQPIVPKQTAYARLISGEIPILIDYDFNAYRARYKDHANVEFVIPSEGTVTVPYVISLVKNAPHPANGKKVIDFVLSDAGQAIWANAWLRPVRAGAMSPEAKKYFLPDSDYARAHTVDYQQMADAQKSFSARYLNEIR
	IBU51_RS08710		ABC transporter permease	MSLVDYAAARQPVAAKRRTLQFSPGLWLAVSVMLLAVLAALFPALFTQASPIEGVAGAQRLSPQAGHWLGTDQLGRDLFARIVYGASHSLSAAVMAVTIGLLAGTALGLVAGAIGGKTESIVMRAVDVLLAIPALLLSLSVLILLGFGTLNAALAVGIASIASFARLARAEVVRIRHSEYVEAAYGSGGRFFSVLWRHILPNALTPVIAYAALQFGQAILALSTLSFLGYGTPPPVPEWGLLIAEGRNYLATAWWLTTFPGVVVVAVVLAANRISQQLSGGRR
	IBU51_RS04175		HlyD family efflux transporter periplasmic adaptor subunit	MSLVIVDKDLARHERRTSAIIWLCTAALAIFLIWAHFAILDEVTVGTGKVTPSSRAQVIDSLDGGIVKQLNVHEGDIVEKGQVLATLDPTRFQSNFGEAQAKVRTLRASSERLEAELSGTPLTFSAETLKEPNLVTRERQLYESRRRNLTETISNLQQSLRLVQDELRLTEPLVAKGAAGQVEVIRLRRQVSDLRGKIDEARNDYLVRAHEEQVKNNAELDAQLQVAAGKEDQLTRATLYSPVRGIVKDIQVTTVGGVLEPGGKLMEIVPLEDQLLIETRINPRDIAYIRPGLAATVKVTAYDSSIYGDLHGEVETVSPDTLQDEVKRDQYYYRVYVRTQKAELTNRAGRKFPIVPGMVANVEIKTGQKSVMDYLIKPLNKVKESMRER
	IBU51_RS13600		thiamine pyrophosphate-requiring protein	MSMKTSDFFVQRLKEWGVTRIYGYPGDGINGVLGAIQRANAKGDGIEFIQVRHEEMAAFMAAGHAKFTGELGVCLSTGGPGATHLLTGLYDAKMDHAPVLAIAGQAEATARGSSYQQEMNLDRIFSDVANFVQEASTSTQVRHLLDRGVRIAKAQNGVAVIIIPKDIQDEEWQPPQHLHGFTHSGSGYQRPKVIPYEADLQRAAEVLNAGKKVAILIGAGARNAAVEVVQVANVLGAGVAKALLGKDVLPDDAPFVTGSIGLLGTKPSSDLMQNCDTLLMIGSGFPWTEFLPEEGKARAVQIDIDPAMLGLRYPSEVNLHGDAAETLRALLPLLEHKEDRSWQEDIALQVRDWWTLMEERAMAPANPVNPQRVVWEMSPQLPDNAIVTSDSGSCANWFARDYRVKQGQRASLSGGLACMGAAVPYAIAAKFAHPDKPVVALMGDGAMQMNNMAELITIQKYWQQWADPRLIVCVFNNQDLNQVTWEQRVMEGNPRFDASQQLPDVKYAEFAQSLGMVGIFVDNPDDLAAAWQRALSADRPVLLEVKTDPEVAPLPPHITFKQAKAFMASMVKGDRGAAQIISDTASQLFNKKH
	IBU51_RS23365		hypothetical protein	MSMLIVVAVLIALMGFAISRHWKVREDKSVKNPRRHLRRR
	IBU51_RS17120	cas2e	type I-E CRISPR-associated endoribonuclease Cas2e	MSMLMVVTENVPPRLRGRLAIWLLEVRAGVYVGDVSRRSREMIWQQISRLSETGNVVMAWASNNESGFEFQTIGDNRRLPVEMDGIRLVSFRPVDNQ
	IBU51_RS09105		AAA family ATPase	MSMLSVNFQESDDAGIAIEDFDTLTPLAQDGCLLWMLARRHSGESLIIATGQSDDVTFQATQRLKNERALAAYLSPRWAITATGTTRYLNRYALIYPTFPFRSLANNLATPPDKIADFLQVALQLCYTLGQAHHQGIVHGDIKPGHFFISDEGRFRLGGFGLASLAAQSAEKNSLRVSGGTLAYMSPEHTGRTPHPVSSLSDLYSLGVVLYEYLTGKLPFGSPDAGEAEWIHHHIASAPRPAGQVREDVPPMLSVILLRLLAKSPADGYQTVQGLMADLRRCQATLTAENTIAPFTPGLQERFSTSFRPETLFTQHPQARVLLTTLDAVNRTGTQSLVMLSGAPGSGKSAIIASALKTLQHRQILLAASKADQHSPAAPYAAVASAFRTVTLYLMGLSALELSKWRVRLLRLLGGYTDLAIELVPELKQLLNIRTVQPVVRHAPDAREQFNQMASALIQAFATPGRPLVMLIDDVHWADNATLQLLENLITRNEHLPFMLVLAFREGESMPCPMIAGFLLRLRASAARVVALTPQPLSVKSITRWLAGMLHTRPGGNRELAQIIFEKTGGNPLSMQEFFRQAVDDGVIVYRQNPLKWHYDSQALIARQYTDNVATLVLNQLARMPEATRQLLGSLACLGASGELSLLSHINATSVSRIQQQLEPAVSGRFITLTGGNYAFTHDRVHNAAFLLLDLLQQHSLHQQAAAWLSAAVVNADYSETLFRAAYHIGMIAELPLSVADRERYYPLCLHAAQGAKRAGDYLSALRYLRSAQQLSQRMVTGNDFMLGIDEAECEFLHGNLTTAQKLCTRLLSEPGTLSEKSMAACLSAEIHMRQSDNHLALETALAWLAVFGVHLRRDPDDAEIDAAWQAIRARIGDSPQAAFSRLPRNTDQETESVLNLMASTIFVSAYDCPQLHLLLVCRMLEMTLDHGVTGASAFGLAWFSVLISERYQAWHFGYACGRVARELVERHDFTRYKARTLLPLDQLGIWTQPLDVAVESARESFRVAVMHGDRSFACLSLRHQIMNTLTRGDHLESVMTSIERGLAFTRKTFYPDVENVLVMQKQLVMQLRNSNGFRAGDRDGALPMVAGSEPGVISGPKAMVLFWAGLYRGMAHFFAAEYREALRCFAEIRPLTSAVPAYIYLMDMHFYSALSLSLQPGAADSNTLRCDLDKFAGWADLNPGLFADKYALLRAECARLAGNTGEALKQYENAICLSRQGGYLHIHALANQLAGRYCKALQLDTAADAYVKASMRSWESWGALAMVRQLEQHYPHLTTPMQNSAVATIPFTQDASFYDLESVLTAVRALTEEINLDRLIHTLMRILLERAGAQRCRLIRILDGTLPETQAWAESTADGVRVQIVKERPVATDLPLSVLAAVIRTGQEIRTGKPEEFSPFSQDPYLVASGAAVLCVPMFRQANMVGVLYLENRLMPDAFTAEHSHIVKTLSAQAAVSLETARLYAELLEENNHRRRVEKQLRASKTSLMLGEKISHTGTWRWEVAEDMMMVSEEYGRILGLPAHQKGLSMADFLTRVHPDDYECISELVTHSVSQGRSMQAEFRVLRPDGECRYIKGIGEPVENFPEVKEYFGTISDITLQRQAEDAARMAQADLARVTRATTVGQLTASIAHEINQPLMSIVANAGASLRWLKREPVMLENASSSLDEIIKEGKRAGEIIRGLQALTRNHESSFASENLHLIARDILALSRVELERRGISLELKLKAGKADIYCDRVQIQQVLLNLVINAIDAMSDDLPRAALLRLTSENPTPDTLRFEVLDSGCGLPDGVRERIFESFYTTKKSGMGMGLTISKGIIKKHCGELGAENRAEGGSRFWFTLPLG
	IBU51_RS15255	rpsH	30S ribosomal protein S8	MSMQDPIADMLTRIRNGQAANKVAVTMPSSKLKLAIANVLKEEGYIEDFKIEGDIKLELELTLKYFQGKAVVESIQRVSRPGLRIYKKKDELPKVMAGMGIAVVSTSKGVMTDRAARQAGLGGEIICYVA
	IBU51_RS04325		NADH-quinone oxidoreductase subunit A	MSMSTTTEIIAQHWAFIVFIVIAFGLCAFMLTGGWLLGGRARARYKDTPFESGIESVGDTHIRLSAKFYLVAMFFVIFDVEALFLYAWATSIRESGWIGFVEAAIFILVLLAGLVYLVRIGALDWAPARRRVVVKTTTVSHTNPHKQ
	IBU51_RS23265		hypothetical protein	MSMSYLKIKLQAERTIALNFEKALAELHQTMLDTGRGIVSGAQREAAMVHAFLMTTRMFVINLSRKICDT
	IBU51_RS19275		MysB family protein	MSMYSTLEEAIDAAREEFLANHPELEEGDASISQFGLQKYVMQDGDIMWQAEFMAEEGEAGECLPYRSGEAAQAIFDADFDEVELRQEWLAENTLHEWDDGEFQLEPPLDTEEGEAAAQEWEDDNSDSDRSYS
	IBU51_RS10040	garL	2-dehydro-3-deoxyglucarate aldolase	MSNAAWPNGFRRRLLAGETLIGSWCALASPISTEILGLAGFDWLVLDGEHAPNDITTFVPQLMALKGSHSAPVVRPPCNEPVIIKRLLDIGFNNFLVPFVETEEEAVRAVASTRYPPAGIRGVSVSHRSNMYGTLPDYNSTINDNITVLVQIETQQAVDNIDAIAAVDGVDGIFVGPGDLSAALGYLGQPAHPEVLKVIKHIFERAKAAGKPSGILAPVEADARRYLEWGATFVAVGSDVGMFRNASQALCDKFKR
	IBU51_RS09125		hydrolase	MSNAKLEVLTPHNSQIIFIDQQPQMAFGVQSIDRQVLKNNTVALAKAAKVFNIPAIITTVETESFSGHTYPELLDVFPGQDILERSSMNSWDDQKVRDALAANGKKKVVVSGLWTEVCNNSFALCAMLEGDYEIYMVADASGGTTKEAHDYAMQRMIQAGVVPVTWQQVMLEWQRDWANRDTYDAVMNIAKEHSGAYGIGVDYAYTMVHKAPSRQKSEHRTLAPVHAPVR
	IBU51_RS20790		transketolase C-terminal domain-containing protein	MSNAQHLASVMVTAFIDAVNRGVDLVPVVADSTSTAKIAPFIKAFPDRLINVGIAEQTLVGTAAGLALGGKVAVTCNAAPFLVSRANEQVKVDVCYNNTNVKLFGLNAGTSYGPLASTHHSIDDIAVMRGFGNIEIYAPSCPLECRQIIDYALEHVGPVYIRLDGKDLPQLHAESYQFRPGAIDLLREGSDIALVAMGSTVHEVVHAAEQLAEQGISAGVIAVPSIRPCDTQQLRNLLNHYPAVITVEEHNVNGGVGSLVAEVLAEGGCGIPLLRLGIADGEYAIAGDRASTRAHHGIDASSVVNSAARICAGA
	IBU51_RS21495	budA	acetolactate decarboxylase	MSNCVTDCSCEDQLKHTVLTLSQDAPESVIYQTSLMSALLSGVYDGNVRIADLLRKGDFGLGTFNRLDGEMIAFDSKVYQLHADGSAHPADPAQKTPFAVMTFFKPQHMYEFDRPMSREAIHQVIDNEITSDNQFCALRISGRFSRVETRTVPCQCRPYRSMPEVLGDQPTFAFSQRAGELIGFRTPQYMQGINVAGYHEHFITDDREGGGHILDYALEQGTLTFGAISKLVVDLPQDSDFLNADLNPANLDAAIRAVES
	IBU51_RS03445		VOC family protein	MSNDTGFTHLALQVRDLEKSVDFYQRYAGMQVIHQREPGIPEAQKVAWLSDLTRPFALVLVQSDNSEDTPLGPFGHIGVACSSREEIDEKVALARLEGVLRRDAQQSGVPVGYWAFFADPDGNTLELSYGQQIGLEIITARNTQSLNK
	IBU51_RS05110	acrD	multidrug efflux RND transporter permease AcrD	MSNFFIDRPIFAWVLAILLCLCGTLSIISLPIEQYPDLAPPNVRITANYPGASAQTLENTVTQVIEQNMTGIDNLMYMSSNSSNTGQAQITLTFTAGTNPDEARQQVQNQLQSALRKLPQAVQSQGVTVNKTGDSNILMVAFVSTDGSMDKQDISDYVASNIQDPLSRIDGVGQVDAYGSQYAMRIWLDPNKLIAYSLTTEDVVSAIQSQNTQVAVGQVGGLPSVEKQALNATVNAQSMLQTPEQFRAITLKNNPDGSVVTLGDVASVALGAEKYDYLSRYNGQPASGLGVKLASGANEMNTDKLVRARIEELSHYFPHGLEAKIAYETSPFVKASITDVVKTLLEAIVLVFGVMYLFMQNFRATLIPTIAVPVVLFGTFSVLYACGFSINTLTMFAMVLAIGLLVDDAIVVVENVERIMHEEGLSPRAATRKSMGQIQGALVGIALVLSAVFVPMAFFGGTVGAIYRQFSITIVSAMVLSVLVAMILTPALCATLLKPVAQGEQPERRGFFGWFNRHFNRNADRYERGVAGILRKGGRWLLLYLGIIGLMAFLFLRLPTSFLPLEDRGVFLTQVQLPAGATLEQTASVVAKVENYYLTEEKANVLSVFSTIGAGPGGNGQNVARLFVRLKDWEARPGADRTSFAIIDRATKAFQKIKEGRVIASSPPAITGMGSSSGFDLQLQDHAGVGHTQLMAMRDKLLEMAGNDNALSRVRHNGLDDSPQLQIDVDARKAQALGVSLDTINDTLTTAWGSSYVNDFLDRGRVKKVYVQAAAEFRMLPDDINKWYVRNSSGKMVPFSAFATSRWETGSPRLERYNGYSSLEIVGEAASGVSSGTAMDEMEKLVNALPLGVGFQWTGASYQERLSGSQAPALYAISLLVVFLCLAALYESWSIPFSVMLVVPLGVVGALIATWMRGLENDVYFQVGLLTVVGLSAKNAILIVEFANEINSRGRELVESTLEASRQRLRPILMTSLAFIFGVLPMAISSGAGSGSQHAVGTGVMGGMISATLLAIFFVPLFFVLVRRRFPLQEKPLD
	IBU51_RS09745	rplS	50S ribosomal protein L19	MSNIIKQIEQEQMKQDVPSFRPGDSVEVKVWVVEGSKKRLQAFEGVVIAIRNRGLHSAFTVRKISNGEGVERVFQTHSPVIDSIAVKRRGAVRKAKLYYLRERTGKSARIKERLN
	IBU51_RS09375		methyl-accepting chemotaxis protein	MSNILNNINLTAKFAILGLFCLVLFSVPTVLFVSEGNKYIQDKQKEVTGVPAENKILALLNLIQRHRAETALAIAQKNPATSSRLSVRDDIVTITDAIKKEMAQTEGSAGLIEKINGVRAQWDALQQDIDASKLNQTTSLDAHAQLIRKLLNTNRDVLDFYGLSLDSDISTYRLIISNFSSLPELTESLGKIRAFGTSLLARKEAVSEADSVRMESLISTGAYNLDMFAQDSEKLFSSDTGLKQKFSADADAAVQEAQNALKTAGALFISRSMTNQNPQDYAAIFTSAINRFSTYAIAGGNELNDMLNQQITDHRNAQYGLLSVLLFMVLLSVFFALIIIRSVTRPIGTASKLALEVAEGDLTASFSVTGRNETAGLLKALLQMSQRLTVTVENIKSNAVTIATSSEEIARGNGDLSARTEEQAASLAETAASMEQLSSIIGNNAENTRHAAEMASSATSAALRGGQAMESVLGSMEKISSSAGQIKEIISVIDGIAFQTNILALNAAVEAARAGEHGKGFAVVAAEVRSLAQRSAGAAKEIKGLIEKSVENAEQGISMARDAGEKVKESMDAIEQTAQLVREISSSSEEQSAGVSQINIAVTQMDQVTQQNAVLVEESASSADELASRAANLRDAVSVFRTNAG
	IBU51_RS09405	arsC	glutaredoxin-dependent arsenate reductase	MSNITIYHNPACGTSRNTLEMIRNSGNEPTIIYYLDTPPTREELTRLISEMGISVRALLRKNVEPYERLGLDEDKFSDAQLIDFMLQHPILINRPVVVSPLGTRLCRPSEIVLDILPEGQKDSFTKEDGEKVTYEAGRRFK
	IBU51_RS07320	metH	methionine synthase	MSNKIDALKQQLAQRIMVLDGGMGTMIQSYKLEEEDYRGSRFADWPCDLKGNNDLLVLSKPAVIREIHDAYLAAGADILETNTFNATSIAMADYQMEHLSAEINFEAARLARACADAWTAKTPDRPRYVAGVLGPTNRTCSISPDVNDPAYRNVTFNQLVEAYRESTRALVEGGSDIIMIETVFDTLNAKAAVYAVQTEMEALGVALPLMISGTITDASGRTLSGQTTEAFYNSLRHAEPLSFGLNCALGPDELRQYVAELSRIAEGYVTAHPNAGLPNAFGEYDLDAELMAQQIGEWATAGFLNIIGGCCGTTPQHIAAMVAAVEGVAPRQLPTIPVACRLSGLEPLNITAESLFVNVGERTNVTGSAKFKRLIKEEKYNEALEVALQQVQSGAQIIDINMDEGMLDAEAAMVRFLNLIAGEPDIARVPIMIDSSKWEVIEKGLQCIQGKGIVNSISMKEGEAAFIHHARQVRRYGAAMVVMAFDEVGQADTRARKIEICRRAYRILTEQVGFPPEDIIFDPNIFAVATGIDEHNNYAMDFIGACEDIKRELPHAMISGGVSNVSFSFRGNDPVREAIHAVFLYYAIRKGMDMGIVNAGQLAIYDDLPAELREAVEDVILNRRDDGTERLLALAEKYRGGKSDGAQEKQLAEWRSWDVVKRLEYSLVKGITEFIEQDTEEARQQVPRPIEVIEGPLMSGMNVVGDLFGEGKMFLPQVVKSARVMKQAVAYLEPFIEASKEAGRSNGKIVLATVKGDVHDIGKNIVGVVLQCNNYEIIDLGVMVPGEKILKTAREVNADIIGLSGLITPSLDEMVNMAKEMERQGFTLPLLIGGATTSKAHTAVKIEQHYSGPTVYVQNASRTVGVVSSLLSATLKEDFVARTRKEYETVRIQHARKKPRTPPVSLQAARDNATSIDWESYTPPVPHRPGVSQVEASIETLRNYIDWTPFFMTWSLAGKYPRIMEDEVVGEEAQRLFADANAMLDKLSQQSLLKPRGVVGIFPANRVGDDIHLYSDERRDEIVCVSHHLRQQTEKTDFANYCLADFVAPKSSGKADYLGAFAVTGGLEEDALAEAYDRQHDDYNKIMVKALADRLAEAFAEYLHERVRKVIWGFAPNENLSNEELIRENYQGIRPAPGYPACPEHTEKAAIWRLLAVEEQTGMKLTESFAMWPGASVSGWYFSHPDSRYFAVAQIQRDQVEDYAVRKGMSLTEVERWLAPNLGYDAD
	IBU51_RS03060		cold-shock protein	MSNKIRGTVKWFNAEKGFGFISPADGSKDVFVHFSAIQGTDFRSLDEGQQVEFTVENGAKGPAAANVVGL
	IBU51_RS09180	cspA	RNA chaperone/antiterminator CspA	MSNKMTGLVKWFDAGKGFGFISPQDGSKDVFVHFSAIQSNDYKTLDEGQQVEFTIENGAKGPSAANVVPM
	IBU51_RS21065	cspA	RNA chaperone/antiterminator CspA	MSNKMTGLVKWFNSDKGFGFITPDDGSKDVFVHFSAIQGDNYKTLDEGQKVSFTIENGAKGPAAGNVTAQ
	IBU51_RS09265	fumA	class I fumarate hydratase FumA	MSNKPFVYQNPFPLSHEDTEYYLLSREHVSVSEFEGQEILKVDPQALTLLSQQAFHDASFMLRPAHQQQVASILDDPEASDNDKYVALQFLRNSEIAAKGVLPTCQDTGTAIIMGKKGQRVWTGGGDEAALSQGIYNTYIEDNLRYSQNAALDMYKEVNTGTNLPAQIDLYSVDGDEYKFLCIAKGGGSANKTYLYQETKALLSPGKLKNYLVDKMRTLGTAACPPYHIAFVIGGTSAESTLKTVKLASTHYYDGLPTEGNEHGQAFRDVQLEQELLEAAQQLGLGAQFGGKYFAHDIRVVRLPRHGASCPIGMGVSCSADRNIKAKINREGIWIEKLEANPGRLIPEALRQQGEGEALQVDLNRPMEEILAQLSAYPVSTRLSLTGTIIVARDIAHAKLKERIDNGEGLPQYIKDHPVYYAGPAKTPEGYASGSLGPTTAGRMDSYVDLLQAHGGSKIMLAKGNRSQQVTDACHKHGGFYLGSIGGPAAVLAQQSIKSLECVEYPELGMEAIWKIEVENFPAFILVDDKGNDFFQHIERAHCAKCVK
	IBU51_RS19355	flgN	flagellar export chaperone FlgN	MSNLQTTLDKMQDVLASLSAVLEEEQQQLAAGNINSNLLQRITEDKSALLSTLNYLDEMRRTAEQSQATSAPYRGQNDMARRWDTIQQHSRRLQDANVHNGLLLQHQIRYTQDALDVLKPHQTQAFYGPDGMGKGQATLSRKA
	IBU51_RS00880		replication-associated recombination protein A	MSNLSLDFSTENFKPLAARMRPETLKQYIGQQHLLGAGKPLPRAIEAGHLHSMILWGPPGTGKTTLAEIIAHYGNADVERISAVTSGVKEIREAIERARQNKHAGRRTILFVDEVHRFNKSQQDAFLPHIEDGTITFIGATTENPSFELNSALLSRARVYLLKSLTLEDIEQVLDQAMQDKARGYGDSDIVLPDNTRRMIAELVNGDARRALNTLEMMADMAEITASGQRELTPQLLNEVSGERSARFDNKGDRFYDLISALHKSVRGSAPDAALYWYARIITAGGDPLYVARRLLAIASEDVGNADPRGMQVAIAAWDCFTRVGPAEGERAIAQAIVYLACAPKSNAVYNAFKAAMRDARDHPDYDVPEHLRNAPTKLMKEMGLGKEYRYAHDETNAYAAGEVYFPQELASARYYTPTQRGLEGKIGEKLSWLAEQDQNSPTKRYR
	IBU51_RS18780		glycine dehydrogenase	MSNNGVPVYEAAPEKVQQLADSVMTQIAAIYQQQGIQPNAVQQQMLQSHVGAMASRSLSGEPLPEVEAELFEDIPPETLALAQQVVDLFGNLPREEAWLLSVHIEVARSNNQRGT
	IBU51_RS23270		S-type pyocin domain-containing protein	MSNNNDQGTMTVNGPSSNPGSESPRGNSGGSSNKSSGGGNKQGNVTSISLRSAGDKLARSLGIPGTDFTFYFIEDGHLFGLSKSATVEFMGDVSPAWVDLGPVPQELKNSTNSADVLAQANSSISATYQGDTSDARVAALKKIIADNAALANRAQAGRRITDARQRTQVAKNELGMIHFIRQKRSEKDAVEARARAEAEARARAEAEARVRAEAEARARAQAEARARAEAEARTKAEAEAQARAKAKEEARKMLLEKANILFREVLFERAGVVTAPEYTPEMVNAAETALGAVGVMSLNNAPASMQLSLAGRGVWAASGNMLNLIDASISTSFRYLINSSIAGVAGVSVASVTMLLWSAPVGAGSDKVPRRDIEAMFALSAQHLTDTKTKILPGARSVNMPVRGNLVLRNGQLALQLLKTDGVSFPAAVPVLEAVRDWVTGLDHITLPALPGAPSRTILINPVPMSEGEWNTGNQNPQVPSSPILSGVTVTPVDFGTTLTAVFIGNKIITVQEPLITTTPVSELKGFRDFIYWRPDAAGTGVEAVYVMLSNPYGETNARGKYSGREYNKDKAGGPIQELDWRTASIDREGVDKVNLHTGRFGEEAGNKIMLNRLENILKGELQTTDTDKRFYTHENRELERYRALGIPDDEHPDDGGSTWNNTHTATLEDFKLSSDRSLLYTPEALQVSNE
	IBU51_RS11610	prfC	peptide chain release factor 3	MSNPFLEEVARRRTFAIISHPDAGKTTITEKVLLFGQAIQTAGTVKGRGSNQHAKSDWMEMEKQRGISITTSVMQFPYRDSLVNLLDTPGHEDFSEDTYRTLTAVDCCLMVIDAAKGVEDRTRKLMEVTRLRDTPILTFMNKLDRDIRDPMEVLDEVESELKIACAPITWPIGCGKLFKGVYHLYKDETYLYQTGKGHTIQDVRIVKGLNNPDLDTAVGDDLAAQLREELELVQGASHEFEQEAFLSGKLSPVFFGTALGNFGVDHMLDGLVAWAPRPMPRDTDTRTVEAKEEKFTGFVFKIQANMDPKHRDRVAFMRVVSGKYEKGMKLRQVRTGKDVVISDALTFMAGDRSHVEEAYPGDIIGLHNHGTIQIGDTFTQGENMKFTGIPNFAPELFRRIRLRDPLKQKQLLKGLVQLSEEGAVQVFRPVHNNDLIVGAVGVLQFDVVVARLKSEYNVEAIYEAINVSTARWVECSDAKKFEDFQRKNEVNLALDGGNNLTYIAPTMVNLNITQERYPDVRFRKTREH
	IBU51_RS15390		transcriptional regulator	MSNPFNPGELSDFDLLEQRPFEQSDYDILKSYEAVVDGLAMLIGSHCEIVLHSLEDLKCSAVRIANGEHTGRKVGSPITDLALRMLHDMHGADSNVSRAYFTRAKSGVLMKSVTIAIRNRQQRVIGLLCINMNLDVPFSQIMSTFMPPEMQQVDSNVNFASSVDDLVMQTLEFTIEEVSADRNVSNNAKNRQIVLNLYEKGIFDIKDAINQVADRLNISKHTVYLYIRQFKNGDFQGQER
	IBU51_RS18565	nnr	bifunctional ADP-dependent NAD(P)H-hydrate dehydratase/NAD(P)H-hydrate epimerase	MSNQDSKKNSRSLPYSVWPAQAVARLEQQGADALGITLYELMLRAGQAAYQHLTAHWPEASHWLILCGHGNNGGDGYVLARLGQAAGKTVTLLACESKKALPEEAQRARDAWLDAGGEIHAADAVWPEQIDVIVDALLGTGSHRAPEEPYATLIQQSNAHAAPKLAIDMPSGLSARNGTAPGEVINASHTLSVVALKPGQITGKARDYIGELYYADLGLAAFLAGEVAPIARYDASALTRWLKPRKPTSHKGSHGRLLVVGGDAGTAGAVRMTAEAALRSGSGLVRVLTHKDNIIPILTARPEIMVDELTDERLTEALEWADVIAIGPGLGQRDWGKRALKQVASSEKPMLWDADALNLLAISAEKRQNRIITPHPGEAARLLNTETSEIESDRLHAAQTLAQRYGGVVVLKGAGTLIASEQGEMAFADVGNAGMASGGMGDLLSGIIASLVGQKLTLFDAACAGCVAHGAAADAVAAERGTRGMLATDLLDLLWQFVNPEMNKEA
	IBU51_RS08230	glmM	phosphoglucosamine mutase	MSNRKYFGTDGIRGKVGEAPITPDFVLKLGWAAGKVLARHGSKKIIIGKDTRISGYMLESALEAGLAAAGLTAAFTGPMPTPAIAYLTRTFRAEAGIVISASHNPFDDNGIKFFSSEGTKLPDDVEEAIELEMEKPITCVESAQLGRASRIVDAAGRYIEFCKGTFPSELNLNGLKIVVDCANGATYHIAPNVLRELGATVIAIGVQPDGMNINKECGATDLKLLQQRVLAEKADIGLAYDGDGDRIMMIDHLGDKVDGDQILYIIAREALRQGQLRGGVVGTLMSNMGLELALKQLGIPFTRAKVGDRYVLEKMQEKGWRLGAENSGHVILLDKTTTGDGIVASLQVLTAMVRNHMSLHDLCSGMKMLPQVLVNVRFAGEHDPLQSDAVKAVTAEVEKALAGRGRVLLRKSGTEPLIRVMVEGENEAQVTELANRIADQVKAV
	IBU51_RS17790	glmU	bifunctional UDP-N-acetylglucosamine diphosphorylase/glucosamine-1-phosphate N-acetyltransferase GlmU	MSNSAMSVVILAAGKGTRMYSDLPKVLHTLAGKPMVQHVIDAAKGLGAQQVHLVYGHGGDRLKATLTDSSLNWVLQAEQLGTGHAMQQAAPAFADDEDIMMLYGDVPLISQATLQRLREAKPQGGIGLLTVVLDDPTGYGRIVRENDTITGIIEQKDASPAQLTIKEINTGILIANGGDLKRWLAQLTNNNAQGEYYITDIIALAHQEGRVINAVHPARISETDGVNNRLQLATLERTYQAEQAEKLLLAGVMLRDPARFDLRGTLTHGRDVEIDTNVIIEGQVKLGARVRIGAGCIIKNSVIGDDCEISPYSVIEDANLATACTVGPFARLRPGSELADAAHVGNFVEMKKARLGRGSKAGHLSYLGDAEIGDNVNIGAGTITCNYDGANKFKTVIGDDVFVGSDTQLVAPVSIAAGTTIAAGTTIMKDVTQAGLVYNRKEQNHKADWQRPVKKK
	IBU51_RS18305	katG	catalase/peroxidase HPI	MSNSIDEDAKDAKPIVEADREAPEGKCPFHAGKPSQENQAPGGGTTNRDWWPNQLRVDLLNQHSSRSNPLDESFDYRKEFAKLDYSALKADIKGLLTESQAWWPADWGSYIGLFIRMAWHSAGTYRSVDGRGGSGRGQQRFAPLNSWPDNVSLDKARRLLWPVKQKYGQKISWADLYILAGNVALENSGFRTFGFGAGREDVWEPDMDVNWGEEAAWLEHRHPESLAQSPLGATEMGLIYVNPEGPEHSGDPASAAPAIRATFGNMGMNDEEIVALIAGGHTLGKTHGAAPASHVGVDPETAPIEAQGLGWVNSHGTGVGADAITSGLEVIWSQTPTQWSNYFFENLFKYEWVQTRSPAGAIQFVAADAPDIIPDAFDAAKKHKPTMLVTDLTLRFDPEFEKISRRFHNDPQAFNEAFARAWFKLTHRDMGPKARYIGPEVPQEDLIWQDPLPAPVYHPTVADIAQLKEKIAATGLSVSELVSVAWASASTFRGGDKRGGANGARLALLPQREWDVNAVAARVLPTLEAVQREAHKASLADVIVLAGVVGVEQAAKAAGVEIDVPFTPGRVDARQDQTDIESFDLLKPRADGFRNYGTGFGKTTTENLLIDKAQQLTLTVPELTVLVGGMRALGANFDGSQHGIFTHHTGTLNTDFFVNLLDMRTEWKAADSTNEKFIGRDRVTGETRFTATRADLVFGSNAVLRASAEVYASSDAREKFVKDFVAAWTKVMNLDRFEL
	IBU51_RS15065	glgX	glycogen debranching protein GlgX	MSNSQRFEITAGYSHLLGANFDGQGVNFALFSAHAERVELCLYDPSGKTEIARLELPEYTHEVWHGYIPGLQPGALYGYRVYGPYDPENGHRFNPNKLLLDPYARELAGDIAWNEAHFAYDLYHDDKDLTFDSRDSAPFTPKCRVIDPNEFDWQDKNRPNVPWPKTVIYETHVKGFTQLNTALPPEMRGTFDGMSHKSTVDYIKSLGITSVELLPVHWFPDDQHLLDKGLKNFWGYNTLNFFAPATRYFGPRGIQGFRDMVRAFHDAGIEVILDVVYNHTAEGNELGPTLSFKGIDNFSYYRTLPDQHRYYINDTGTGNTVNTSHPRVLQMVLDSLRYWSESMHIDGFRFDLGTILGREPDGFDPRGGFFDAIMQDPVLSQKKLIGEPWDIGPGGYQVGSFPPGWAEWNDQYRDTVRDYWKGNNVSTDFAARLLGSGDLYDQHGRRPWASVNFITAHDGFTLNDLVSYNDKHNAENGEDNNDGHNDNRSYNYGVEGPTDDEGINAVRERQKRNFLATLIFSHGTPMLLAGDEFGRSQMGNNNGYCQDSEISWVHWDNLPESAEALREFTRQILTLRAQQPLLRRENWRDGMDIKWFNAGGGFQQAEQWDEGSTLGVYIGRPDLQTEEGIWHDVLMLFNPFEGNVPFQIPQFGEGGWVLELTTSDTAKRGLVITKEKDFELEGRSFALFRRP
	IBU51_RS04775	tssB	type VI secretion system contractile sheath small subunit	MSNSSFQSEIPKARINLKLDLHTGGASKKTELPLKLLVAGDFSNGQESAPLSERKKVNLNKNNFDSVLSEYSPKVNLTVKNTLAGDGSEDNINLTFQSMKDFTPEQVSRQIPQLKAMLSMRNLLRDLKANLLDNQAFRKELEKILLDPALSAELRSELSALAPKQP
	IBU51_RS17590	gyrB	DNA topoisomerase (ATP-hydrolyzing) subunit B	MSNSYDSSSIKVLKGLDAVRKRPGMYIGDTDDGTGLHHMVFEVVDNAIDEALAGHCSDIVVTIHADNSVSVQDDGRGIPTGIHEEEGISAAEVIMTVLHAGGKFDDNSYKVSGGLHGVGVSVVNALSQKLELTIRREGKVHQQIYVHGVPQAPLAVTGETDITGTRVRFWPSHETFTNVRDFEYDILAKRLRELSFLNSGVSIRLDDKRDGKSDHFHYEGGIRAFVEYLNKNKTPIHPTVFYFSTEKDGIGVEVALQWNDGFQENIYCFTNNIPQRDGGTHLAGFRSAMTRTLNAYMEKEGYSKKAKVSATGDDAREGLIAVVSVKVPDPKFSSQTKDKLVSSEVKTAVEQQMNELLAEYLLENPSDAKIVVGKIIDAARAREAARRAREMTRRKGALDLAGLPGKLADCQERDPALSEIYLVEGDSAGGSAKQGRNRKNQAILPLKGKILNVEKARFDKMLASQEVATLITALGCGIGRDEYNPDKLRYHSIIIMTDADVDGSHIRTLLLTFFYRQMPEIIERGHVYIAQPPLYKVKKGKQEQYIKDDEAMDQYQIAIALDGATLHTNASAPALGGEPLETLVTDFNSTQKMIKRMERRYPMAMLRAMIYHDTLSDLTSEAEVTTWLNGLVSYLTEREAHGSTYLAQVRENRESNLFEPVLRVRTHGVDTDYPLDADFIQGPEYRKICALGSKLRGLLEEDAYIERGERRQPVASFEQAIEWLIKESRRGLSVQRYKGLGEMNPEQLWETTMDPDSRRMLRVTIKDAIGADQLFTTLMGDAVEPRRAFIEENALKAANIDI
	IBU51_RS12520	ghoS	type V toxin-antitoxin system endoribonuclease antitoxin GhoS	MSNTLTRYIVTFHYQESGLSDILELTSAMTAAGFTTTMTDDDGHPHELGTNSYGIVSTLEAEELRQQVTAAGESALGQEPEVTVTTFEEYLRDAADHRPATSAPE
	IBU51_RS22220	lolD	lipoprotein-releasing ABC transporter ATP-binding protein LolD	MSNTPLLQCRDLCKRYQEGSVQTDVLRNVAFSLQPGELTAIVGSSGSGKSTLLHLLGGLDAPTSGDVVFDGQSLNAMSSSAKAELRNRELGFIYQFHHLLPDFSALENVAMPLLIGKTAKTEAQDRAREMLAAVGLDHRAAHRPSELSGGERQRVAIARALVNRPRLVMADEPTGNLDARNADAIFELLGELNVRQGTAFLVVTHDLMLAKRMTRQMEMRDGQLSDQLTMAGAV
	IBU51_RS10820		aldo/keto reductase family oxidoreductase	MSNTTMTFTLGDREVNRIGYGAMQLAGPGVFGPVKDEARAIRVLRDAVAAGVNHIDTSDFYGPHETNQLIKKALHPYPQDLCIVTKVGARRDAKGGWLAAMEPEALTQAVEDNLRNLGLDVIEVVNLRSMLHPARPKEGSLKPQLEALLALQARGLIRHIGLSNVTATQIAEAQAMTPIVCVQNMYNLAHRQDDELVDQLAQQGIAYVPFFPLGGFSPLQSDQLNEVAASLNATPMQVALAWLLRRSPNILLIPGTSSPEHLKENLASGSLELSDDVMEKLNAI
	IBU51_RS10365	gcvH	glycine cleavage system protein GcvH	MSNVPNTLKYRDSHEWVRKEEDGSYTVGITEHAQELLGDMVFVDLPEVGATFAAGEECAVAESVKAASDIYAPISGEIVAVNEALTDSPEQVNSEPYEGGWLFKIKASDASEIDTLLDADAYKASIDE
	IBU51_RS04755		OmpA family protein	MSPAQQRGLALWAALLSAVVCLGFLPLSSLVSVLVLLTVLGLILAFRTVASRRAEHDVTLRLDDLPEATYRQPVVLVCGDLPLECMQQSPVLTVTQGCWIRVEDHQDLEQAARQVLGLRPDWGRQLSVMVSVCPQTHADSETLTSRLLALRWQISQLRKETGHSVPLVLNGQVGSAMMNDLLWQAAIPGEGVRVWRESSAPGSIAAWVTTNGPPAMQQQVLMNSLISWFHQHVQAVFMDENPDVPVIAPAAVLWGMGPILAGSLATSAWTAWLSRQTAMQQVAGWQPSGTDSTVISPFPDFILPLLPEGRGVTPRGRAFCCALGIFTLAAIAALLSSGWNNRQLLKRVSFDIARYDRIPMHDFGPKADAVAVLRDDAAELDGWARNGVPMRMSLGLYQGERLRMPVLDAIRSYVPPPPPPEPQPKPKAVPKIVRLDSMSLFDSGKSVLKAGSTKMLVNSLVGIKAKPGWLIVVAGHTDNTGNPKLNQTLSLKRAEAVRNWMRDTGDVPESCFAVQGYGESRPIATNDTPDGRALNRRVEISLVPQANACQIPGHTQASSQDDGASQHNGE
	IBU51_RS03890	uhpB	signal transduction histidine-protein kinase/phosphatase UhpB	MSPCVSRLISVVASFFIFSAAWFCLWSISLHLVERPELAVLLFPFGLRLGLMLQCPRAYWPVLLAAEWIMLIWLAKVVALAHLPLLMAGSVLTLLPVALISHYRHQRDWRTLLSQGAALIAAALLQSLAWAGQQEMLNALLLTLTGGLTLAPTCLVIWHYLTSTRWQPLGPALVSHPVNWRARHLIWYLLLFVISLWLQLGLPAELSRFTPFCLALPIIALAWHYGWQGALIATLMNAIALIASQTWHDHPVDLLLSLLAQSLTGLLLGAGIQRLRELNQSLQSELARNRRLAERLVETEENVRQEVARELHDDIGQTITAIRTQAGIVQRLAPDNGRVIQSGVHIEQLSLGVYDSVRRLLGRLRPRQLDDLSLEQAVRSLMREMELEDCGIVSHLEWRIDETLLSEAQRVTLFRVCQEGLNNIVKHASASAVMLKGWQQNGRVLLVIEDDGCGLPPGSGQQSFGLVGMRERVSALGGSLTISCTHGTRVSVHLPLRMA
	IBU51_RS15885		helix-turn-helix transcriptional regulator	MSPENALKLLSNPTRVAVLKWLKNPDEAFAGYTQLYPFDQYGVCASLIQDKAGLSQPATSLCLKALHNAGLVEASKVGKWTYYRRAEPRIREITDAVTQSLQAL
	IBU51_RS16090		glutathione peroxidase	MSPFYQLTATSLNGQLIPMTDYADKVVLVVNTASHCGFTPQYAGLESLYKKYAAQGLVVLGFPCNQFGKQEPGGAEEIAQTCHINYGVSFPMFGKVEVNGTSTHPLFRYLKDELPGVLGGRIKWNFTKFLIGRDGKPIKRFAPTTTPEKMESAILAAL
	IBU51_RS06045	mpaA	murein tripeptide amidase MpaA	MSPLHPRPLRGKLDVPYQQYGRSVLGAPLLWFPAPLGDPESGLILAGTHGDENAAIATLSAALRTLPDGMRRHHVVLAVNPDGCQLGLRANANGVDLNRNFPAANWQSGETVYRWNSAADDRDVALSTGAHPASEPETQALCALIHQLKPRWIVSWHEPLGCIDDPHQAEIGGWLASHTGLPRVSSVGYDTPGSFGSWCKDLSLPCVTAEMPVISVDEATETYLEMMVNLLRWQQ
	IBU51_RS02055		amino acid ABC transporter permease	MSPPRHLHSGDRGEAQLRDVAFARSAPTYGRWISWILVLVIGTNLLWLVATNPNFEWQVVLKWFTEGSVLKGLQVTLGLTVVSMVLGTLLGLLLGVWRLSENRLLRGVAGLYIWFFRGTPLLVQLIFWYNLSTLFPALSLTLPWTDITLASWNTNDLITPLTAAIAGLALNEAAYMAEIIRAGLLSVDNGQVETTQAFGMSRSRALRRIIIPQAMRSIIPPTGNQLISMIKATSLVSVIAMGDLLYSVQAIYNRTFEIIPMLMVAVIWYLLITSILNLGQSAIERYYARGTRRVASAPRRAAVAANVQPQQEEQ
	IBU51_RS02355		co-chaperone YbbN	MSPQASIIDINESNLQQTLEQSMQLPVLFYFWSERSQHCQELTPVLERLAQEYAGQFILAKLDCDKEQRVASQFGLRSIPTVYLFQDGQPVDGFQGPQPEEAIRALLEKVLPREEELKAQQAMALMQEGKPLEALPLLKDAWQLSNQSSEIGFLLADVLITLNRSDEAEAVLKVVPLQDQDTRYQSLMAQIDLLKQAADTPEIQQLQSQLEADPTNAGLAAKLSLQLHQVGRNEEALELLFSFLKSDLNAADGQARKMLQEILAALGTGDALAARYRRQLYSLLY
	IBU51_RS16310		protein phosphatase CheZ	MSPSDTHSKHQEIGEITARAGFILRQLRDSLQQLGLDKTIADVAGSIPNARERLGYVVTMTREAAEGVINSVEITQPLQTDLGEKAEKLSQRWDATSGTPLEKEQTQALAADTVALLNDVPRVTGLTQQQLHAIMMSQGFQDLTGQIVQAMMAVLNQAEQQLIQVIRDNTGSHSTAERTAPSKPSSAPETPASQDDVDDLLASLGM
	IBU51_RS14785	malX	maltose/glucose-specific PTS transporter subunit IIBC	MSPSHQKMSVWEFFQSLGKTFMLPVALLSFCGIMLGIGSSLSSRDVLTLLPVLDHPWLQYLFLWMAKLGSFAFSYLPVMFAIAIPLGMARENKGVAAFAGFVGYAVLNLSINFWLNIHGILPTTDAAVLKANNVQPILGIPSIDTGILGAVIVGIVVFWLHERFHNIRLPDALAFFGGTRFVPIITTLVIGLLGLVVPLIWPFFARGITGLGWMINSAGDFGPMIFGTGERLLLPFGLQHILVAIMRFTDAGGTLDVCGKSVSGALTIFQAQLACPETHGFAESATRFLSQGKMPAFLGGLPGAALAIYHCARPENRHKIKGLLISGVVACVVGGTTEPIEFLFLFVAPFLYLIHALLTGVGFSIMAILGVTIGNTDGNIIDFVVFGVLHGLSTKWYWVPVVAAIWFVGYYLIFRFAILHFNIKTPGREVESASAVAQQVSNAGKGKSGYNSPAILAALGGVENITSLDNCLTRLRLTLADMSKVDDAALKANGAIGVVHLNQTSLQVVIGPQVQSVKDELSHLMNVPA
	IBU51_RS17755		MFS transporter	MSPSPQSKPGVTPGKAMLAAVSGYAMDGFDLLILGFMLPAISVSLALNPSQAGSLVTWTLIGAVIGGIVFGHLSDRYGRIRMLTVTILVFSVFTGLCAVAQGYWDLLAWRTLAGVGLGGEFGIGMALIAEAWPAEKRNRASAWVGIGWQLGVLMAAFITPPLLTIIGWRGMFLVGLLPALVSFAIRRGMGEPEAYQRQVKHVPSLSFPARLKLLVRDRATAKASLGIFILCSVQNFGYYGLMIWMPSYLSSSFGFSLTKSGLWTAVTVVGMTFGIWLFGVLADRFARWKIFLLYQFGAVVMVVVYAQLRDPNIMLFTGAIMGMFVNGMIGGYGALISDTFPPQVRATAQNVLFNLGRGVGGFGPVVIGLLASQFSFTAAITLLALIYLLDIAATLFLLPKKQGQEDTLGAIG
	IBU51_RS15340		A24 family peptidase	MSPTLITHIAALAGGGALGSFLSLTSQRFTPALSPAQWFALLCFPGSHCNHCQQRLLWRDALPLVSWPGLKGRCRFCHRAFGAESVVIEWLFALLCLLVLQSFDHSAEAVFIITASGLLLLVAAIDRRHFCIPDPLNYLLLWSGLFHATLSGTETTAIWGAVAGYCALWLLAWSYRQMRGYEGLGYGDIKLFAALGACCGWQALPWIALGATVMALTSIVMLQLRGFIQGDSPLPFGPFLAIAGWVAIVLQTRFTLV
	IBU51_RS20460		alpha/beta hydrolase	MSPTYALKKPLAALLTSLALFAHAPASAAGVYGEQLEGFQYPYPLQHFDFKSQQQSLSMGYMDVKPAQRANGETVVLMHGKNFCGATWEETIRALSQQGYRVIAPDQIGFCSSTKPASYQYSFQQLADNTHQLLTRLGVKKAVIMGHSTGGMLATRYALMYPEQTQKLVLVNPIGLEDWKAKGAPWRSVDQWYQRELKLSAEGIKKYEQQTYYVGRWKPEYDKWVDMLAGLNSGPGHQKVAWNSALIYDMIFTQPVFYEFGDLKVPTTLMIGTSDTTAIGSDIAPAEVKARLGDYAVLGKEVAKRIPGARLIEFPGMGHAPQMEEPAKFNQTLLDDLARP
	IBU51_RS19690		integrating conjugative element protein	MSPVQFKSAALALCIASAAASAQAADDNQSGTFGISLPSVNNSAIGYGKDVSGAVSDKLYYTLGGGSVISQPATRSNMRKIGMSAGWSSDLMCGNFDLKTTVGNQLNGVTNGFKNLMGDVVQNATGAVASLPAMIIQRANPGLYDMLTNGVLQANVSFDKAQLNCQNMSKRMMDFAGNNKWTQGAVMDEYRSLVNSGDADAVRVNNSADKLQGNSGQNWIGGQKRGGQGQKAIRPTHDLTAAGFNMMNSLPVLSSDTISSNSCNGGACGKYASAEEAAKAVVQVVGDSSLRTCSDASQCTSGDDEQQPGATQAGTGFAPILEETTKENTEQLVKLVNGTEQPNATNLAKLKTGSLPITAGVIRALQRDPDNAALTARLAGELAMADTVETALIMRRMIVTGMSEPNAAAQNAAIEEGDRRVAAIDREITALRNEMELKRELSRNSVLTIIDRENGRVNSNPQTQSDDSTDNRMNHLAVPETENN
	IBU51_RS07940		lipocalin family protein	MSPWKTVVASLSAFLSVACSTTPPKNVTVVDNFDSQRYLGQWYEIARLNHPFERGLEQVTANYSPREDGGLKVINRGYNVKKQRWQESVGKAYFTGEPTRASLKVSFFGPFYGGYNVIALDPDYRYALVCGPNRHYLWILSRTPQLEPGVKEKLVDQARRDGFPVEELIWVKQK
	IBU51_RS19995	ftsQ	cell division protein FtsQ	MSQAAMRVRNREPQERIRTGRSNGARLFGIIFLLIVIGIMVAGGLVVLKWMNDASRLPLSKLVVTGQTHYTTHDDIRQAILSLGPPGTFMSQDVDILQQQIERLPWIKQVSVRKQWPDELKIHLVEYTPVARWNDLHMVDAEGVSFSVPASHVGKETMPMLYGPEGSEKEVLAGYHSMDDVLKARKFTLKVASMTARRSWQLVTSDDVRIELGRSDTMKRLNRFIELYPVLQQQGQNESKRISYVDLRYDSGASVGWTPIVMEPQDSNQQQNQAQAKQQ
	IBU51_RS02550	tesB	acyl-CoA thioesterase II	MSQALQNLLNLLNLEKLEEGLYRGQSEDIGLRQVFGGQVVGQALYAAKQTVAEDRIIHSFHSYFLRPGDSQKAIIYDVETLRDGKSFSARRVSAIQNGQPIFYMTASFQSPESGFEHQNPMPQVAGPENLLTEQAMAQKMAHLLPEKLREKFIAERPLEIRPVQIHNPLRGHVDNPERQVWIRATGPLPDDLRIHQYLLGYASDLNFLPVALQPHGKGFLEPDMQVATIDHSMWFHRPFDFSEWLLYSVVSTSASGARGFVRGEFYNQKGVLVASTVQEGVMRQRSE
	IBU51_RS07405	ubiC	chorismate lyase	MSQDALSLLRALNWLSPSQATLAPPLLDWLMEEDSMTRRFEQHCQRVTVQPLREGFIDASELGDEKGLLPDDQRIWLREVLLFGDDQPWLAGRTLVPESTLNGPEAMLQQLGTRPLGRYLFSSSTLTRDFIEPGQVEGLWGRRSRLRLSGKPLLLTELFLPASPLYRDLV
	IBU51_RS23115		hypothetical protein	MSQDDEVWSAFREAMRRDDTGQCTVSTRDFVAELEQRKSPHTLRAANTWIEMHITTFSDISIEPGECRLFRVPAARD
	IBU51_RS18155	hisC	histidinol-phosphate transaminase	MSQDIEQLARANVRALTPYMSARRLGGNGDVWLNANEFPLPVPFELSQQTLNRYPECQPKVVIERYAAYAGLTPEQVLVSRGADEAIELIMRAFCEPGQDAILFCPPTYGMYSVSAETIGIEYRTVPALTDWQLNLPAIAEQLDGVKVVYLCSPNNPTGNLINQDDIRQLLAMTAGKALVVADEAYIEFCPQATLTGWLKDYPHLVILRTLSKAFALAGLRCGFALANKPVIDLLMKVIAPYPLATPVADVAGQALSDQGIALMREHVAQLNENRSWLQAELAQLACVEQVFSSETNYVLARFTDSPKVFKTLWDQGIILRDQNKNPGLSGCLRISIGTREECERVIAALQAFSVEQA
	IBU51_RS05805	proW	glycine betaine/L-proline ABC transporter permease ProW	MSQETTNPWDSGTAASSQAAPTSSGGADAWGTPDGSVTPDAASSSDWLNSAPAPAPEHFNIMDPFHKTWIPLDHWVTTGIDWVVNHFRPLFQGIRVPVDYILSAFQQLLLGMPAPVAILVFALIAWQIATPAMGIATLVSLILIGAIGAWSQAMVTLALVLTALMFCILIGLPLGIWLARSERAARIVRPLLDAMQTTPAFVYLVPIVMLFGIGNVPGVVVTIIFALPPIVRLTILGIKQVPADLIEASESFGASPRQLLFKVQLPLAMPTIMAGVNQTLMLALSMVVIASMIAVGGLGQMVLRGIGRLDMGLATVGGVGIVILAIILDRLTQSFGRDSRSRGNRHWYHTGPLGLIFSPSRKK
	IBU51_RS00890		DNA translocase FtsK 4TM domain-containing protein	MSQEYTEDKDVSLQSMSSGRRLLEAMLILVALFAIYLMVSLVSFNPSDPSWSQTAWHEPIHNIGGSVGAWLADTLLFIFGVMAYAIPPVILGLCWIAFRQRDSQDYFDYFAVGLRLIGVLALVVTTCGMAALNADDIWYFASGGVIGSLVSNAIAPWFSPAGGTLMLLCVWAAGITLYTGWSWLTIAERIGGVVMGALTFASNRSRHDEPWQEEDDERDAREYADVPELHAADQDDDVLLSAPRAAAEPVASQQDPLLAKAAAATSAAVAATAEAAEVTLAPAATVTPAPVAAPATAAVSASAPAASATSIPASPSAQPATAYAQSAPAAPAYAQSAPAPQSVANSPAQSASAPADAPPLYHFEMPDDAPVTPSFSAYDDDEPKMGNWRDTSVIPAASAAAAAAATAAQATTRTAPVFDLAPETNLNPQVKQGIGPALPRPNPVKLPTRRELASYGIKLPSQRMAEEKAKTEETEPVSAGSVSSAPDAEEAQQQAELRQAFQSEQQQRYGTSWQQDEEDEQDAQQQDALARQFAEQQQQRYEPEVKKEPVFNIDTASAFDFSPMKDLVDDGPSEPLFTIAATPEPEAPAVSHEPWQQVSEVSRPQAPAHVPAPASFAPAEPAYSAPTAPSEPDYAAPAATSAPAYGAPAAAPQAPAYSAPAFGTPAAAPVQPVEEAKPSLHDSLIHPFLMRHEQPLEKPSTPLPSLDLLTAPPEEEEPVDMFSLEQTARLVESRLGDYRVKAEVVGISPGPVITRFELDLAPGVKAARISNLSRDLARSLSTVAVRVVEVIPGKPYVGLELPNKHRQTVYLREVLDCPKFRDNPSPLAVVLGKDIAGQPVVADLAKMPHLLVAGTTGSGKSVGVNAMIISMLYKATPEEVRFIMIDPKMLELSVYEGIPHLLTEVVTDMKDAANALRWSVGEMERRYKLMSALGVRNLAGYNEKVEQAEAMGRPIPDPFWKPGDSMDMTPPVLEKLPYIVVMVDEFADLIMAVGKKVEELIARLAQKARAAGIHLVLATQRPSVDVITGLIKANIPTRIAFTVSSKIDSRTILDQGGAESLLGMGDMLYMPPNSSLPIRVHGAFVRDQEVHAVVQDWKARGRPQYIDSITAGEESENAGGIDSDEELDPLFDQAVGFVVDKRRASISGVQRQFRIGYNRAARIIEQMEAQGIVSAPGHNGNREVLSPPPHDM
	IBU51_RS03355		cyclophilin-like fold protein	MSQFIQGWTAIAVTHSMSEQMRPNPESNLMKRALLLLVLLSTYSLMPVKASGPVRAGELRPMKIIMTINHQSYEIALADNATAKAFVQQLPLTMTMEELNGNEKFADLPAALNSDPHKPGTIQQGDVMLYGNKTLVLFYETFQSSYSYTPIGKVLSTDSLKKRVGEGGIDVRFSRP
	IBU51_RS01485	moaA	GTP 3',8-cyclase MoaA	MSQFTDAYARKFYYLRLSVTDVCNFRCTYCLPDGYKPQGIRNKSFLSLDEIRRVTRAFAAAGTEKVRLTGGEPSLRRDFTDIIAAVRENASIRQIAVTTNGYRLARDVKQWRDAGLTALNVSVDSLDARQFHAITGQDKFHQVMSGIDAALDAGFRQVKVNSVLMRDLNSRNLATFLDWIRTRPIQLRFIELMETGDGGTLFRDQHVSGMVIRDQLIAQGWQRRESGRSDGPAQVFYHPDYVGEIGLIMPYAKDFCASCNRLRVSAHGNLHLCLFGDGGVPLRDLLASDDQQAELQARIASSLGQKKQTHFLHQGNTGITQNLSYIGG
	IBU51_RS03395		hypothetical protein	MSQGDSWQQLDEKITFAAQDEQQEARGSIGYGSGDTLPDLRDLPAEARERCEQHWNQQSDR
	IBU51_RS18300		efflux RND transporter permease subunit	MSQGRFNLSALAVRERAITLFLIILITVAGVLSFFELGRAEDPPFTVKQMTIISAWPGATAQEMQDQVAEPLEKRLQELRWYDRSETYTRPGLAFTMLSLQDKTPPSQVQDEFYQARKKLGDESRNLPAGVIGPMINDEFSDVTFALLALKAKGEPQRLLVREAESMRQRLLHLPGVKKVNIIGEQSERIYVSFSHDRLATLGITPQAIFAALNDQNVLTPAGSIDTQGPQVFIRLDGAFDKLEKIRETPIVAQGRSLKLADVATVTRGYEDPATFMVRNQGEPALLLGIVMREGWNGLELGKALAAETARINQAMPLGLSLTQVTDQSVNIRSAVDEFMVKFVVALLVVMVVCFVSMGWRVGVVVAAAVPLTLAVVFVVMEASGKNFDRITLGSLILALGLLVDDAIIAIEMMVVKMEEGYDRIKASAYAWSHTAAPMLAGTLVTAVGFMPNGFAQSTAGEYTSNMFWIVGIALIASWIVAVVFTPYLGVKLLPAIKTVEGGHAAIYNTRHYNRFRRLLTRVIARKGWVAGVVIALFIAAVLGMALVKKQFFPTSDRPEVLVEVQLPYGSAIEQTRAAAEKVETWLKQQQQAKIVTTYIGQGPPRFYLAMAPELPDPAFAKLVVLTDSQDAREALKTQLRAAIASGLVPEAQVRVTQLVFGPYSPYPVAWRVMGPDPAHLRAIADRVEAVLRASPMMRTVNTDWGAPVPTLHFSLDQNRLQAVGLTSSDVARQLQFLLSGVPVTTVREDIRAVQVIGRAAGETRLDPAKIADFTLVGAAGQRIPLSQIGDVQVKMEDPVLRRRDRTPTITVRGDIADSLEPPDVSTALNKALQPIIATLPAGYRIELAGSIEESGKATQAMAPLFPIMIAITLLIIILQVRSLSAMIMVFLTAPLGLIGVVPTLLLFSQPFGINALVGLIALSGILMRNTLILIGQIHHNEQEGLAPFDAVVEATVQRARPVLLTAMAAILAFIPLTHSVFWGTLAYTLIGGTLGGTLITLVFLPAMYAIWFRIRLPGSKTAVVKPALSE
	IBU51_RS15850		thioredoxin domain-containing protein	MSQHADVLVWGHGPEIFEVFLEPTCPFSVRAFNKFDALLAHAGEENITLKIRLQSQPWHLYSGLIVRYILAAACESKEAAKKVMQAVADHREEFEFTDHCTGPNRDATPNQILARLKEVSGVDASAAFDQPDLQNAIKWHCKYARQNGIHVSPTFMVNGLVQPEISSGDDIAHWASFLIR
	IBU51_RS03915		GNAT family protein	MSQHTNQFGQPVGEPMPDWQPRPLPQHQVFTGEVCRLEPFSVARHAEALFEAWALAEDGRDWTYLPAGPFTERPAWQAYAAQLEMSRDPLHFAVIDLATDQAVGSLSLMRIQPEHGVMEVGHVMFSARLKQTRMATEAHFLLMRYAFETLGYRRYEWKCDSCNAPSRKAAARLGFRYEGDFRQAIIYKGRSRDTSWFSLIDSEWPQVKKGLKRWLAEENFTADGQQREKLEALRDRL
	IBU51_RS00090		MarR family transcriptional regulator	MSQHTRTFTHLLHLTAHAWRLAVDRHLKDSGLSMSSWMAIGLIASEPQRMTQTELAQLLGLEDASMVPLVDRLVKQSLLMRVQPPEDRRKRHLVLTDKGNEAFAKVKTEADALRTEMLADIDPQDLAVTERVLQQLLSRMGSM
	IBU51_RS01015	potH	putrescine ABC transporter permease PotH	MSQIFQRAKAPARLVGTPLQRWATRIKMQHGRKLVIALPYVWLVLLFLLPFLTVLKISFADIARAIPPYTELVSWADDQFSIVLNFGNYLTLTDDPLYVDAYLQSLKVAAISTVICLLIGYPLAWAVAHSKPSMRTILLLLVILPSWTSFLVRVYAWMGLLNNNGILNRFLLWLGVIDHPLVILYTNTAVYIGIVYCYLPFMVLPIYTALTRIDYSLVEASLDLGARPLKTFFSVIVPLTKGGIIAGSMLVFIPAVGEYVIPELLGGPDSIMIGRILWQEFFNNRDWPVASALAVIILLILILPIIWFHKHQNREMGEKA
	IBU51_RS07600	acs	acetate--CoA ligase	MSQIHKHPVPENIAANTLITAEQYQAMYQQSVDDPDSFWGEQGKILDWIKPYSKVKNCSFAPGNINIRWYEDGTLNLAANCLDRHLATRGDHPAIIWEGDDASESKTLTFRQLHAEVCRFANVLELLEVKKGDVVAIYMPMVPEAAVAMLACARIGAVHSVIFGGFSPEAVAGRIVDSSASLVITADEGIRAGRSIPLKKNVDDALKNPNVTSVKNVVVFQRTGKDVGWVEGRDQWWHDLMLNASTNHAAAEVGAEDPLFILYTSGSTGKPKGVLHSTGGYLVYAATTFKFVFDYHQDDIYWCTADVGWVTGHSYLVYGPLACGATTLMFEGVPNWPTPSRMAEVVDKHKVTLLYTAPTAIRALMAEGDKAIAGTDRSSLRIMGSVGEPINPEAWEWYYKKIGNSRCPIVDTWWQTETGGFMITPLPGATELKAGSATRPFFGVQPALVDNEGQPQEGACEGNLVITESWPGQARTLYGDHDRFEQTYFSTFKNVYFSGDGARRDEDGYYWITGRVDDVLNVSGHRLGTAEIESALVSHPKIAEAAVVGIPHSIKGQAIYAYITLNHGEEPSPELYTEVRQWVRKEIGPIATPDVLHWTDSLPKTRSGKIMRRILRKIATGDTSNLGDTSTLADPGVVEKLLEEKQSIKMP
	IBU51_RS03080		glycoside hydrolase family protein	MSQIIAVLNFEEGYVDTPYLDTLGFPTVAGGIRIGPRGASLSNYAFRVPRRVGDVWKQCILENKIQEMQGRELLRNALAKCNDARTDVLLSMAYQLGVEGVLQFKNMLSAIVAEQFNDAADAMMNSLWARQTPGRARRHAEMMRSGTYAVYRGLL
	IBU51_RS18150	hisB	bifunctional histidinol-phosphatase/imidazoleglycerol-phosphate dehydratase HisB	MSQKTLFIDRDGTLISEPPEDYQVDRMDKLAFEPDVIPALLALQAAGYRLVMITNQDGLGTPGFPQADFDGPHNLMMQILTSQGIAFDDVLICPHMPDDHCDCRKPKTRMVEAWLAEGALDTANSYVIGDRLTDVQLAENMGIQPIRYGADGQNWQTIQQRLTQRDRHALVQRNTKETQVRVELWLDREDGSKINTGVGFFDHMLDQIAVHGGFRMNIEVKGDLYIDDHHTVEDTGLALGEALLKALGDKRGIGRFGFVLPMDECLARCALDISGRPHIEFKAEFNYQRVGDLSTEMVEHFFSSLSYAMMSTLHLKTKGKNDHHRVESLFKAFGRTLRQAIRVEGNTLPSSKGVL
	IBU51_RS12485	pheS	phenylalanine--tRNA ligase subunit alpha	MSQLAELVASATAAIDGATDIAALDAVRVEYLGKKGHLTLQMTTLRELPAEERPAAGAVINEAKQQVTERLNARKDALEAAVLNARLAEETIDVSLPGRRIENGGLHPVTRTMDRIETFFGELGFGVVTGPEIEDDYHNFDALNIPAHHPARADHDTFWFDATRLLRTQTSGVQIRTMKAQQPPIRIIAPGRVYRNDYDQTHTPMFHQMEGLIVDKNISFTNLKGTLHDFLNNFFEEDLQIRFRPSYFPFTEPSAEVDVMGKNGKWLEVLGCGMVHPNVLRNVGIDPEVYSGFAFGMGMERLTMLRYGVTDLRAFFENDLRFLKQFK
	IBU51_RS12070	rlmG	23S rRNA (guanine(1835)-N(2))-methyltransferase RlmG	MSQLELNDRTLILHRFPQMRDESPLQAWDAADEYLLQQALPEGPVLVFNDSFGALTCALNSRTVWHVSDSWLSQQAARQNLTFNGLDDSDVHFVDSLAELPASPAAVLIKVPKTLALLEHQLRAIREVVTPDTVILAAARAKEIHNSTLQLFEQIIGETKTSLAWKKARLIYSQFSKPALREATPTLVWPLDGTPYQIHNYANVFSRASLDIGARLFVQHLPENIEGEIVDLGCGNGVVGLVALEQNPQAEVHFLDESYMAVASSKLNVEVNRPEDLSRCQFLVNNVLSGYPSDRLHAVLCNPPFHQQHAVTDHLAWQMFRDAKRCLQYGGELRIVGNRHLDYHHKLKKLFGNCTLIASNQKFVVLRAVKMR
	IBU51_RS06330		L-threonylcarbamoyladenylate synthase	MSQLFHIHPDNPQPRLINQAVDYLNKGSVIVYPTDSGYALGCRLEEKGAMERICRIRQLDGHHNFTLMCRDLSELSVYSQVGNSAFRLLKNNTPGNYTFILKATKEVPRRLMNEKRKTIGLRVPSNPVALALLEALNQPMMSTSLILPGNDFTESDPEEIQHSIGKLIDLIIDGGTLGQQPTTVVDLTTDAPEIVREGVGDTRPFL
	IBU51_RS19125		NADH:flavin oxidoreductase/NADH oxidase	MSQLFSTVSLGELTLDNRIVIAPMCQYSAEAGNATAWHRIHLGQLAFSGAGLMIIEATAVEDIGRISPGDLGLWNDDNEAALKTVLEDLRRYSSIPVGIQLGHAGRKASCAVPWEGGKQIAPEAGGWQTVAPSALSYSADEVKPVAMNTDDLARVKQAFVDSALRAVRLGIQLIEVHAAHGYLLHQFLSPLSNQRSDEYGGSLENRMRFPLEVFKAVRDAVPASVPVGVRISATDWVEGGWEINQSIAFSRELEALNSAYIHVSSGGLSEDQKISVGPNYQVPFARDIREQVSIPVIAVGLITEPQQAEDLLQQGEADLVALARGILYDPRWPWHAAAALDGKVQVPPQYLRSEPHDVKGILTQDQ
	IBU51_RS11855	ygiD	4,5-DOPA dioxygenase extradiol	MSQLRMPALFLGHGSPMNALEENRYTAAWRHLGDTLPRPRAIIAVSAHWYTRGTAVTAMAQPETIHDFGGFPQALFDTRYPAPGSPELAQQLVEQLAPVAVTLDHEWGLDHGSWGVLIKMYPEADIPVVQLSIDGTKPAAWHFEMGQKLAALRNQGVMIVASGNVVHNLRKVRWDGNSEVYPWASSFEQFVRDNLAVQSDAASHPLVNFMDHPGAALSNPTPEHYLPLLYVLGARQPDDAISIPVDGMEMGAISMLSVQVG
	IBU51_RS21175	kdpC	potassium-transporting ATPase subunit KdpC	MSQLRPAILLLLLLTLVTGVVYPLLTTGLAQWLFPSQSSGSLLEEDGVARGSALIGQNFTQPNYFWGRPSASGDKPYNPLASGGSNLAASNPALDKAVADRVAALRAANPQAPAAVPVELVTASASGLDPDISPQAALWQAPRIAASRQLPLPQVEALIDKMTHRPLMPFLGTPTLNVLQLNMALNEL
	IBU51_RS01475	moaC	cyclic pyranopterin monophosphate synthase MoaC	MSQLTHINAAGEAHMVDVSAKAETVREARAEVLVLMQPETLQMIIEGSHHKGDVFATARIAGIQAAKRTWELIPLCHPLMLSKVEVNLEAEPDHSRVRITTLCRLTGKTGVEMEALTAASVAALTIYDMCKAVQKDIVIDQLRLISKSGGKSGDFQAVAHD
	IBU51_RS08430	argF	ornithine carbamoyltransferase	MSQLYQRHFLRLLDFTPAEIDHLLSLSAELKRAKKSAQEVQHLKGKNIALIFEKDSTRTRCSFEVAAYDQGANVTYLGPSGSQIGHKESMRDTARVLGRMYDGIQYRGYGQELVETLAEHAGVPVWNGLTTEFHPTQLLADLLTMQEHLPGKKLSEMTLVYVGDARNNMGNTMLEAAAQVGLDLRLVAPKSCWPEEQLVAQCRAAAQQTGGKITLTEHIADGVKGADFIYTDVWVSMGEAKAVWAERIALLRDYQVNRAMLDLTGNPQVKFLHCLPAFHDDQTTLGQQMAEQYDLPNGMEVSNEVFESPHSIVFDQAENRMHTIKAVMVATLGQR
	IBU51_RS21430		aldo/keto reductase	MSQNQTRQLGDSGIAVPLLTFGGNVFGWTVDQTTSFSLLDALVDRGLWFIDTADVYSRWAPGNKGGESETIMGEWLKKSGKRDQIVLATKVGMELSPEKTGLKPQYIRQAVEDSLRRLQTDYIDLYQAHRDDQDTPLAETLSAFDSLIREGKVRAIGASNYSAARLQEALQVSETQGLARYETLQPEYNLYDRQPYESELEPVVMAQGLGVINYYSLASGFLSGKYREAADAGKSARGQGVVDKYLNPRGLRILDALDAISEAHQVTPTQVALAWLIARPGITAPIVSATSLKQLDDLTGAMQLTLTPAQIEQLNQASQ
	IBU51_RS09900	rpoS	RNA polymerase sigma factor RpoS	MSQNTLKVNELHENAEFDENGAEIFDEKALVENEASDSDVAEEELLSQGATQRVLDATQLYLGEIGYSPLLTAEEEVFFARRALRGDIPSRRRMIESNLRLVVKIARRYSNRGLALLDLIEEGNLGLIRAVEKFDPERGFRFSTYATWWIRQTIERAIMNQTRTIRLPIHIVKELNVYLRTARELSHKLDHEPSAEEIAEQLDKPVDDVSRMLRLNERITSVDTPLGGDSEKALLDILADEKDNGPEDTTQDDDMKQSIVKWLFELNAKQREVLARRFGLLGYEAATLEDVGREIGLTRERVRQIQVEGLRRLREILQAQGLSIEALFRE
	IBU51_RS09095	fdhF	formate dehydrogenase subunit alpha	MSQNYCTIIYNGERLKGLADQPLIDFLDAQGKKLPHVCYHPALPPLQSCDVCWVDANGERVRGCTLRTEEGLEVQSEGSALKAAQQEGMDRLLNRHELYCTVCEHNTGDCTLHNAVADMHIPIQYYPHEPKPYAKDHSNPFYTYDPDQCILCGRCVEACQNVEVNETLSIDYTQAHPRVLWDGGTEIAGSSCVSCGHCVTVCPCNALLEKTMQPDAGPFTAMDEGLKRPLIDFVKTLENSIGMEPITGVSKIDVALRQSEIKRTKTVCTYCGVGCSFEIWTRDRHILKVQPVAEAPANGISTCVKGKFGWDFVNSPERLTTPLIRENGHFRPASWDEALQRVTEGLQGIAQNYGGDAIGFIGSSKASNEEAYLTQKIARLIFGTNNVDNSSRYCQNPATEGLFRTVGYGGDAGTIEDLQQTDLIVLVGSNLAENHPVIASHIKQSHKHRGQKLLVVDPRRHEMAERADCYLRIRPGTDLVWASAMAKYMFDHGYADEAFLAQRVNQVDEYRASLAPFTLAFASETCGLSESELIEAAEMIGQAGSACVLWAMGITQHSHGADTSTALSNLLLVTGNYGRPGTGGYPMRGHNNVQGASDFGCLSNLYPGYEKVTDPAVREKWARAWGVSPEALSDQPGADNFKMVQQAGEGKIRAMYITGEETAFADADATSVHAAFSKLEFMVVQDIFMSRTAEFADVVLPGAPSVEKEGTFVNTERRIQHFSPAMKPLGDCRPDWEIFTDLAARLGHPWHYPNPGAIMAEAAGIAEIFAGVSYEQLVGWQSQLWPVSAAGESTPLLYTERFNFPDGKARLYPLSWQPPAEQEDSQYNLLLNNGRMLEHFQSMNQTGQGGRMMSLSPNAFVEISPELAAERALNEGEWVRITSRRGSLDVPVVITERVAGNVLFMPIHHGKDGVNALTGEHHDPDVNTPAYKEIAVNMKRVVRRSQPNPVPLHNFRHGSRTPLDHLPIEQKWQQAGYREPPEHVEKPEKF
	IBU51_RS15420	kefG	glutathione-regulated potassium-efflux system ancillary protein KefG	MSQPPRVLLLYAHPESQDSIANRILLQPAQALEHVTVHDLYATYPDFFIDIHHEQQLLREHDVIIFQHPLYTYSCPALLKEWLDRVLSRGFANGVDGNALEGKYWRSVVTTGEPESAFRHQGLNRYSLNDIMRPFELTAQMCRMHWMPPMIVYWARRQSPELMKNYARAYGDWLAAPLPNGGV
	IBU51_RS00080		HlyD family secretion protein	MSQQDELQAAERERANRRRILSIAAGSGIVVIGVLVILYAWQLWPFTSAIQSTENAYVRGQVTFISPQVNGYLTSVEVIDLQPVKKGQLLMTIDDRIYRQRVHQAQAQLAMKQAALNNNLQQRRSAEATIQSNKAALENAKAQALKSGFDLKRVENLTADGSLSVRERDAARAADAQAQAQVRQAAAQIAVAQQNLQTVIVNRDALKGDVDSARAALELAEIDLANTRITAPDDGQLGQLAVRTGAYVTAGTRLTSVVPNHKWIIANLKETQLANIRPGLPVTIRVDALDGKRFTGQVEFISPAAGSEFSAISPDNATGNFVKIAQRIPVRIRINDQDMHQLRPGMSVEVNIDTAAQPAGEGAP
	IBU51_RS02180		lipid kinase	MSQQEKTALLLINQRSRKGRAEASRAQSLLAQAGFTLLQPTGDNTRSYSELIAAYAHRVDAVIVGGGDGTLNAAAPGLMQTGLPLGILPLGTANDFARTLGIPASLESAIKIIADGQLRAVDLGEVNQHLFLNVSSIGFSVELARNLTAESKKRWGVGGYALAALRVLRQSRPFSATLVHQGHRTPIKTVQVSVGNGRFYGGGMTVEQRAAPDDGLLDVYSLELQHSWQLIALLPFLRRGTHGRWRNVRAFSATELTIETRRPHYINADGEIIGQTPAHFRLIASALRVYAPGDSAAK
	IBU51_RS14660		helix-turn-helix transcriptional regulator	MSQQHFDFSTRPLVPLAHDYLHGASEPWHQHACAQLIHTLSGVVRVETEYGSWIVPPSRGVWLPAFTRHALQITGSVAARTLFIDPLARADLPASCQVVQISPLLRELIVTALSLPERYAAGSRAERVMELILDEIRGMDVLPFALPTPDSPRLQALCELIQQTPGESWTLLRASAQLNVSGRTLARHFMRETGLQFSDWVRRARLAIALTRLAQGDSVLRVALELGYESPSAFSAMFRRLLGVSPTDYFPPAETGLPR
	IBU51_RS03515		FAD-dependent oxidoreductase	MSQQQIVIIGGGFTGTALAIHLAQAGQAGLHVTVIEPRAQLAQGVAYGTTDPAHRINVPAARMQLAGDEEGIFDRDYRASPAFQADPDALWRDGNVYPQRGEFGRWVNTQFVHQQQHSPVKLSHLRDSAVALQHGVVTTASGQKIRADQVVLAISHPPPDLPALLKPLQGHPGLIANPWQNGALAQVAPDDRVAIIGSGLTMSDVVASLHRQQHRGEITAFSRRGQLPRANLSGSDESYTLDYSQPQPASARGWLHRVRQEVKQAAALNLPWQLVLDDIRRNGQRIWQSLSLHEQQRFLHHLRPWWDVHRYRIAPQVSQILNQQQASGQLSLLAARLMGAEAMGNNLQLTLRRRGAQSEIRGVDKVIVTTGPAHNALLKSNALLRQLHGDGVIQPDPLALGIQVNALSQTLNAQGDANPHLYVAGPAARGRFGELMGLPQVAEHAESVARQLLSTTPLPLSERCPGSLIY
	IBU51_RS20080	leuA	2-isopropylmalate synthase	MSQQVIIFDTTLRDGEQALQASLSVKEKLQIALALERMGVDVMEVGFPVSSPGDFESVQTIARTIKNSRVCGLARCVEKDIDAAYESLRVAEAFRIHTFIATSPMHIATKLRSTLPEVIERAVHMVKRARNYTSDVEFSCEDGGRTPIDDLCRMVEATINAGATTINIPDTVGYTLPGEYAHIIGELMNRVPNIDKAIISVHTHDDLGMATGNALAAVQAGARQVEGTMNGLGERAGNCALEEVIMAIKTRQQIMNVHTNINHQEIYRTSQMVSQICNMPIPANKAVVGSNAFAHSSGIHQDGVLKNRENYEILTPESIGLHKIQLNLTSRSGRAAVKHRMEEMGYAEQDYNLDTLYDAFLKLADKKGQVFDYDLEALAFINKQNEEPEHFQLHEFNVQTGSSITATASVNLGCGDVAKSDAATGNGPVDAVYQAINRITQFDAELVNYKLTAKGHGENALGQVDIVVSYNGRKFHGIGLATDIVESSAKAMVNALNNIWRARQVEQELQRKFKDQKETV
	IBU51_RS08335		GIY-YIG nuclease family protein	MSQQWQLYIVRTAKGSLYTGITTDVVRRVAQHQSGRGARALRGKGPLDLVFHCDAGDRASASRLEYQVKQLTRQQKLLLVAGQPGCLESWLGITAGD
	IBU51_RS16370		oligopeptide/dipeptide ABC transporter ATP-binding protein	MSQQYVIEVDELKKHFSLRDGLFGQETGQLRAVDGVSFNIRPGTIFGLVGESGSGKTTVGRTLLGLYDKTAGSVKYRGQELQDLTPKQMRALRPKIQLVFQDPYSSLNPRIRIGDAIGEAMLEHTLCSKEELRDKVLEVMKICGLAPQHYNRFPHEFSGGQRQRIGIARALILNPDFIIADEPISALDVSIQAQIINLFSDLRDDHGVTFLFISHDLGVVEHLCDDVAVMYLGKLVETASRDALFSQPLHPYTQALLAAVPTLAPGSLSVPVVQGEIPDPSRPPSGCRFSSRCPQATVRCRTEIPELREMRPGHQVACHWVQLT
	IBU51_RS02050		amino acid ABC transporter ATP-binding protein	MSQREPLVCARNVQKNYGDNQVLKGIDLDVWPGEVVVILGPSGSGKSTFLRCINHLEEMNAGSIRVGDEQIGYVLKGHVLHRLSPRQIARQRQKIGMVFQQFNLYPHMTVLQNITEAPIGVHKFPRQEAMAHARSLLATVGLSDKADAWPRHLSGGQQQRVAIARALAIKPQLMLFDEPTSALDPELVGEVLATMRTLADQGLTMIVVTHEISFAREAADRVVFMDGGVVVEQGTPEEVIANPQHPRTQAFLSRFI
	IBU51_RS05850		bifunctional acetate--CoA ligase family protein/GNAT family N-acetyltransferase	MSQRGLEALLRPKSIAVIGASVTPGRAGYFMMRNLLAGGFSGPVLPVTPKYKAVSGVLAWPTIDSLPFAPDLAVICTHSKRNLELLQQLGEKGCKACIILSAPASQSAELKACASQWQIRLLGPNSLGLLAPWQGLNASFSPVPIEKGRIAFISQSAAVSNTILDWAQQRNLGFSWFIALGDSLDTDVDDLLDFLARDGKTSAILLYLEHLSDARRFVSASRSASRNKPILVIKSGRSREAQALLGTHSGLDAAWDAAIQRAGLLRVQDTHELFSAVESLSHMRPLRGDRLMIISNGAAPAALALDELYARNGKLAQLSEQTIQQLEALLPAGAGRGNPLDLKDDATAERYAACTEILLDSHELDALMIIHAPSAVAPATETAGHLIDTIARHPRGKLVTLLTNWSGEFSSQAARRAFTQAGIPTWRTPEGTVTAFMHQVEYRRNQKQLRETPALPATLNLDSAHAHQLLSQALERGVTALDTHEVQPVLQAYGLATLPTWIASDSKEAVAIADQIGYPVALKLRSPDIAHKSEVQGVMLYLRNASEVEHAAEAIFDRVKQTLPQARIEGLLVQSMASRAGAQELRVVVEQDALFGPIIMLGEGGVEWQADKQAAVALPPLNMTLARYLVIQAIKSGKIRSRSALNPLDIPGLSQLLVQVSNLVVDCPEIQRLDIHPLLAAGNDFTLLDVTLTLAPFHGDNEARLAIRPYPQHLEEQVELKDGQFCLFRPILPEDEPLLRDFISQVTKEDLYYRYFSEISEFTHDDLANMTQIDYDREMAIVAVRQHHGRPEIIGVTRAISDADNIDAEFSVLVRSDLKGLGMGRRLLEKMIRYTRHHGLQQLNGITMPHNRGMITLARKLNFHVDIQLDDGIVSLKLSLQNEIN
	IBU51_RS07240		flavin reductase family protein	MSQRMHKYAFPVSKARKYLEPGPVLLLSSQYKDQHDIMTLGWHTMLEFSPSLVGCMIAGMNHSHELIRNSGQCVLNIPSASLIDEVVAIGNSHGDSIDKFEAFGLTPEPAQVVGAPMIAECFASFECQLYDDSMVANYNLFIFEIVKAHVAEQPEYPTTLHYTGEGRFSVMSDKILDKSGDFKPEMLI
	IBU51_RS18370		amino acid ABC transporter permease	MSQRPTVKRDFSFGNPTVRAWIYQFIAVVAVLGVVGYLVHNTIINLANRGITSGFGFLERTAGFGIVQHLIEYTEGDTYARVFLVGLTNTLLVSTLCIVFASILGFAVGLARLSDNWLLRKLSNIYIETFRNIPPLLQIFFWYFAVLRNLPGPRQALNAFDLAYVSNRGLYVPWPTYAAGSWPFVIALLLAAAVSYGLYRFNRKHQLKTGQLRRTWPAAVAMLILFPLLAHLGFGPATHWDVPQLRGFNFRGGSVMIPELAALTLALSIYTSSFIAEVIRSGIQSVPYGQHEAARSLGLPNPVTLRQVIIPQAMRVIIPPLTSQYLNIVKNSSLAAAIGYPDMVSLFAGSVLNQTGQAIETIAITMGVYLIISLLISMLMNFYNRKIALVER
	IBU51_RS11150		MFS transporter	MSQRSLYALCLMSFFLADVRDGLGPFLGIFLTERHWQPDEIGLVMTCGGIAGLLATLPAGIAADATRHKKIIVLLGCLVITVATLLLWYSNQTWTAMVSQVVAGLAAAFIGPTVAGITLGLTGQRGFNQQMGRNEAFNHGGNTIAALLAGFSAWYWGMGAVFILMTVMAVFAAFATLAIRGNEIDNDVARGYEPHEERQPALHLSMLLRNPALMIAGLTLLLFHLANAALLPMLSMRVASAGGQAAISPGLYAAATVVISQLVMIPVALWVSKRVDTHGYRLFIMIALMILPLRAVLAAGFAGPIFVIPVQVLDGIAAGILGVAVPGYIVSLLRGTGHVNAGQSVIMLMQGAGAALSPAMTGMIAARYSYSTAFAVLGAIALAALILWWRTSSAPAARLA
	IBU51_RS08880		extracellular solute-binding protein	MSQRYTPQLKAGFAALLMLSAGSAAAASQINALFMTQAAYSENDIRAMTQNFQKQHPDVSVNLEFVPYEALHDKIVAARGAGGNGYDVVLFDAIWPAEFARFDLLQDVSARITPEDKEKVFPGAMNTVVYKGKTLGMPWILDTKYLYYNKAMLAKAGITTPPQTWQQVLDDAKIIKDKKIVTWPLVWSWSQAEALVCDYTTLVSGFGGQFYQNGKLNFSSPASLKALNLMKSSLDEGLSNPASREYLEEDVRKSFSNGDAAFALNWTYMYNMANDPKQSKVAGDVGIMPAPGDAPGKVGAVNGSMGLGITKGSTHANEAWQYIQYMTSQPVQNQYAKLSLPIWKSSYQDEAVKKDQESLIAAADKSLNVMLSRPETADYSRLSNQLQQQLQQVLLGKAPVQDAMATVDKSAARLR
	IBU51_RS11940		SDR family oxidoreductase	MSQSGTALITGASSGIGATYAKRLAARGYDLILVARDQGRLTTLADALAKQHDIRVTVMAADLTHEQDLQRVESELANNAQITLLLNNAGMGVEGEFLEADITRINTMLALNILAPTRLAQAAGRAFKARGNGIIINIASVLSLVHEMFNGAYNATKSYVLTLTRAMQRELAESGVQVQAVLPGATRTEIFDRAGQSINDIPAEMLMDVDKMVDAALSGLDSKETVTIPALEDLQMWHDYDQARGTMVPYLSRNQSASRYRQR
	IBU51_RS21885		methylthioribulose 1-phosphate dehydratase	MSQSLPLDQLVAACHWIGAKGWAPATGGNMSVRRDEHVCLLSESGKDKGTLTRDDFIEVDIATSQSLSGRKPSAETGLHTMIYRLFPEAGAVLHTHTVNATVLSRVEQGAALLLHGYEMQKSLSGQHTHLDTLAIPVFDNSQDIAALASEIEDYAARFPLRYGFLLRGHGLTCWGRDVSEARRHLEGLEFLFECERQRRLLERA
	IBU51_RS11815	parE	DNA topoisomerase IV subunit B	MSQSNYNADAIEVLTGLEPVRRRPGMYTDTTRPNHLGQEVIDNSVDEALGGHAKRVEVILHADQSLEVIDDGRGMPVDIHPEEGVPAVELILCRLHAGGKFSNKNYQFSGGLHGVGISVVNALSKRVEVTVRRNGEIYDMAFENGDKVQDLTVTGTVAKRNTGTRVHFWPDESFFDSPRFSVSRLSHLLKAKAVLCPGVEIVFKDKLNNTEQTWCYEDGLTDYLCEAVNGLPTLPEKPFVGSFAGDVEAVDWALLWLPEGGELLTESYVNLIPTMQGGTHVNGLRQGLLDAMREFCEYRNILPRGVKLSAEDIWDRCAYVLSVKMQDPQFAGQTKERLSSRQCAAFVSGVVKDAFSLWLNQNIQIAEQLAELAISSAQRRMRAAKKVVRKKLTSGPALPGKLADCTAQDLNKTELFLVEGDSAGGSAKQARDREYQAIMPLKGKILNTWEVSSDEVLASQEVHDISVAIGIDPDSEDLSQLRYGKICILADADSDGLHIATLLCALFVKHFRSLVRNGHVYVAMPPLYRIDLGKEVYYALDEDEKEGVLEQLKRKKGKPNVQRFKGLGEMNPLQLRETTLDPNTRRLVQLTISEEDIDQTLRMMDMLLAKKRSEDRRNWLQEKGDKADIEV
	IBU51_RS00360		transcriptional regulator	MSQSVYEFVYNHQFKKPIHRLILVRIYSAGSLDGRGERIIDHDVLANFCCCSRQAMFKELKVLERAGYLHMRKIGEVTIDGAARLEPTRGYTIIAGGA
	IBU51_RS07350	lysC	lysine-sensitive aspartokinase 3	MSQTLIVAKFGGTSVADFEAMNRSADVVLQDASTRLVVLSASAGITNLLVALAEGQQAPQRAVLLDDIRRIQYAIVDRLQRPEVIRDEIDRMIDNISMLSEAASLATSNALTDELVSHGELMSSLLFVEILRERQVNAEWFDVRKVMRTDDHFGRAVPDVQVLAEQATAQLQPRIEQALVITQGFIGSESEGRTTTLGRGGSDYTAALLGEALNAARVDIWTDVPGIYTTDPRVVPTAKRIDEITFEEAAEMATFGAKVLHPATLLPAVRRGIPVFVGSSKDPAAGGTRVCNETRNPPLFRALALRRKQTLLTLHSLNMLHTFGFLAELFNILARHNVSVDLITTSEVSVALTLDTTGSTSTSASLLTQALLTELSSLCRVEVEEDLALVAIIGNQLSKACGVGKEVFGVLDPFNLRMICYGASSYNLCFLVPGNDAESVVRTLHRNLFE
	IBU51_RS18090		glycosyltransferase family A protein	MSQTLLPLVSVCILTKNPGDIFRSVLPSVLGQKTDFSYEVIIVDSGSSDGTIEFINGLKSTAVKLLSIKPAEFGHGKTRNYAVSQSSGEYVVMITHDALPKNDQWLQGMIAPFFEDEAIAGVFGRHDAYESASPFTKRDIKLHFDNFNNDQKIVWLADKERYASDVGYRQWLHYFSDNNAALRKSVWQNIPYPEVDFAEDQLWAKEIMEKGYKKAYADDAIVYHSHNYSLGQTFRRSYDESRALKKLFGYNICPSLLNVFYQTLACTRRDIKYLKHACNHSSVKSSLKIVAMHFLKQLGYYLGNNFTNNKTIFRLVSLDNSIKRK
	IBU51_RS00720	ssuB	aliphatic sulfonates ABC transporter ATP-binding protein	MSQTLSPARLNTGTPVGVNGVSKQYGSRTILNKIDLHIPSGQFVAVVGRSGCGKSTLLRLLAGLEQSSSGELLAGNAPLQSAREDTRLMFQDARLLPWKKVIDNVGLGLRGREWRSAALDALAAVGLADRADEWPAALSGGQKQRVALARALIHRPGLLLLDEPLGALDALTRIEMQGLIESLWQQHHFTVLLVTHDVSEAVVMADRVLLIEEGQIGLDLLVDLPRPRRRGSARLAELEAEVLDRVMQRTERPQPVRYAQQR
	IBU51_RS06670	minC	septum site-determining protein MinC	MSQTPIEFKGSSFTLSVVHLHHHDPAVIRKALQDKIDQAPDFLKNAPVVLNVSTLSADVNWKLLQQAVLATGLRIVGVSGCKDEALKRMIARAGLPVLAEGKEARPQAAAPQPIPEPLPAVTETVATKTRIVNTPVRSGQQIYARDADLIITSSVSAGAELVADGNIHIYGMMRGRALAGASGDRNCQIFCTNLAAELVSIAGEYWIMDQIPQEFFGKAARLCLQDGALTIQTLN
	IBU51_RS16105		NADPH-dependent FMN reductase	MSQTRPLKFVSLLGSLRADSFNAVVARNLSLLAPAGVDVSALSSVGEIPHYDADLQAQGFPESVVEMGQAIAAADGLIIVTPEYNYSVPGALKNALDWLSRLPDTPVAGKPVAIITASPGAIGGARAQYHLRQILVFLDGRVLNKPEVMIGQASSRLDPKSGLITDADTRDHISAQLSALATMAARQG
	IBU51_RS16845		MIP/aquaporin family protein	MSQTTNTLKGQCIAEFLGTGLIIFFGAGCVAALKLAGAAFGQWEICIIWGLGVSMAAYLTAGISGAHLNPAITVALCLFANFEGRKVLPYIVSQIAGAFCAAALVYGLYYSLFFDYEQSHQMVRGTVESLDLAGIFSTYPNPHIGVGQAFLVEMVITAVLMAVIMGLTDDGNGIPRGPLAPLLIGLLVAVIGGSMGPLTGFALNPARDFGPKIFAWLAGWGNVAFTGGRDIPYFLVPIFGPLVGACLGAVGYRTLIGRYLPGTAQEPASVPADKPVARAQQRKA
	IBU51_RS06055	tpx	thiol peroxidase	MSQTVHFQGNAVPVAGQFPQAGDKAKAFTLVAKNLVNVALSEYAGKRKILNIFPSVDTGVCASSVRKFNQAASELNNTVVLCISADLPFAQSRFCGAENLNNVVTLSTLRGSEFKYDYGVEIADGALEGLTARAVIVLDENDKVIYSQLVDEITTEPDYDAALTSLK
	IBU51_RS09565		ATP-binding cassette domain-containing protein	MSQVAIAFRHVSKTFARNGAEVQALKEINLRINQGDIFGVIGTSGAGKSTLLRLINHLETPTTGSVEVQGEALQGISKKRLIQVKKQIGMIFQHFNLLNARTVFHNVAIPLILQGRDKDFIATRVAELLAFVNLSDKAHSYPDELSGGQKQRVGIARALATNPAILLCDEATSALDPQTTVQILLLLQEINQRYGITIVLITHEMSVVQKICNRMAVMEQGRIVEQGDVLSLFAEPQQSVSASFVQSVIHDRLPQQTLALLSQHPAVDVLRLEFVGSTAQQPIINRLIREHEVEVNILFASMTEVQRTILGFMIVQIKGEPARREAAIQFLIATGVKISDVRTL
	IBU51_RS18880		TetR/AcrR family transcriptional regulator	MSQVQDCDVKKCRGRPKVFDREAALDKALTLFWTHGYEGTSLADLVAATGAKAPTLYAEFVNKEGLFRAAMERYVEKFSAWREAALGDDQLPVDRAIEAYFRATAACFTERDSPGGCFFICTSTALSAASAEIATMLQQQHQSQEHVLKDFLLARQQRGELSASVNIPALSRYLSCMLQGMSVRAREGVERDDLESIIDTLMAMWPTLTGLCQAKR
	IBU51_RS15530	nirD	nitrite reductase small subunit NirD	MSQWNPVCPLTQILPATGVCALVKGRQVAIFRPRNDEQLYAISNIDPFADASVLSRGIIAEHQDALWVASPLKKQRFRLSDGYCMEDETRSVAAWPVRVNAGQVEVCL
	IBU51_RS05925	uspE	universal stress protein UspE	MSQYQNVLVAIDAQQDDQPALRRAVYLNQRLGGRIKAFLPIYDFSYEMTTLLSPDERASMRQGVISQRTEWIREQARAYLDAGVEIDIKVIWHNRPYEAIIQEVLAHQHDLVLKMAHQHDRLESVIFTPTDWHLLRKCPCPVWMVKDQPWPEGGKAIVAVNLASEEPHHDGLNQKLIRETVILAEKVNQTEVHLVGAYPITPINIAIELPDFDPSVYNDAIRGQHLVAMKALRQKFSIGEEFTHVAKGLPEEVIPDLAAHLGAGVVVLGTIGRTGLSAAFLGNTAEQVIDHLRCDLLALKPDDFKSPIDLDDEEDEED
	IBU51_RS21865	mtnK	S-methyl-5-thioribose kinase	MSQYRTFTAADAVEYARQFGGVDNPAALSSAEEIGDGNLNLVFKIYDDQGNSRVVVKQALPYVRCVGESWPLTLDRARLEAQTLVEHYKYCPQHTVKITHYDAELAVMVMEDLSSHRIWRGELVKGAYYPEAAQQLGDYLAQTLFHTSDFILHPHQKKAEVARFINPEMCEITEDLFFNDPYTDHERNSYPEALEPLVASLRNDDALRIAVGGLKHRFFAHAEALLHGDIHSGSIFVADGSLKAIDAEFGYFGPIGFDVGTAIGNLLINYCGVPGLLPPREAADAREQRLSDVHTLWTTFAAGFLALAAEKTRDEALAYPGYAEAFLRKVWADTIGYCGTELIRRTVGMSHVADMKLIADPAMRTDCIRNAINLGRTLILAADHVEDVDALIARIRQAG
	IBU51_RS07375		ABC transporter permease	MSRAEHLYHRIMVGLLFTLLALPLLATLLYALSSDWSNTILPQGYSLKWFIQLWSDPRFLTALGHSLLICLGALLFSLVLVLPAMFVIAYYFPRLDAVMNVLILMPFAVPPVVSSVGLLQLYSSSPLMLTGTPWILIGCYFTIALPFIYRALANNMQAINLKELIDAAQLLGASTWQAALWVVLPNLRKGMLIAVLLSFSFLIGEFVFANLLVGNRYETLQVYLFNMRNGSGHFTSALVISYFFVVLLVTWLANALNPERG
	IBU51_RS05690		contact-dependent growth inhibition system immunity protein	MSRAPLAPNLDLCIVGTLNQDFDVITGADTMDGAIDVVVDEASPEERCDLRKEITDFLKLSEEEIKEEFSQRWPDISPDYASSFLLYFLESIKRYDER
	IBU51_RS22380		FAD-binding protein	MSRDARLYPLRQTHVEPDDDALWNWAQNAQIGSRHQVQRPASEAELQRLIRESHGQIRVIGSKLSPGRMLHVSDDDVLLDLSALSGQLASDEQSVTFGGATPLEQVYRSLTEMNRMLASSPGVIAIQTLAGAMATGTHG
	IBU51_RS04240	yfaE	class I ribonucleotide reductase maintenance protein YfaE	MSRDVVILRSSGTRLECTDEHTNLLTLLEANNLCVEFQCREGYCGSCRMRLLKGEVHYPQRPLAFVQQDEILPCCCKAKGEIELEL
	IBU51_RS04400		sugar-binding transcriptional regulator	MSREEKKQELAARAAWMYYVAGVTQQEIAQALGLSRQVAQRLVSSAREMGMVNVKIDHPVTHCLQLAREVQAKFGLDLCRVVPSASLNDEAIQQMLAVEGSAVMTQFINEETPQVFGIGSGKTLRSMIDALPWVDRPQHHCVSMIGAIARDDSGTRYDVPLKMAEKMQGKYFFIPAPLYADTPEDKAMWVQHKVYQRVIDRALQADVAFVGIGEVMPGCPLNAEGFITDAQVEALNGRGVVGEMLGHFFNQQGERVWGETDELLTSVRLESRTQRKIIGFAGSERKYPAIRAALQGGWVSGLVTDEDTALKLLQK
	IBU51_RS21970	hpxZ	oxalurate catabolism protein HpxZ	MSREINLPQVVTEVTAQFYRYEQALVSNDVAELDALFWHDPRTVRLGAGENLYGIDEIRAFRAARPSAGLNRTLQNTVITTFGEDYAVCSTEFTRTGSDKIGRQQQTWVRMPHGWCIVAAQVSLMS
	IBU51_RS08415	ridA	2-iminobutanoate/2-iminopropanoate deaminase	MSREISTEKAPAAIGPYVQGVDLGSMIITSGQIPVDPATGQVADDVAAQARQSLENVKAIVEAAGLKVGDIVKTTVFVKDLNDFATVNAAYEAFFTEHEAHFPARSCVEVARLPKDVKIEIEAIALRR
	IBU51_RS12655		SDR family oxidoreductase	MSREQRGKTVVITGACRGIGAGIAARFARDGARLVMVSNADRVFATADQLQQQYGSEILALQVDITDEAAVQQLYQQAFERFGQIDVSIQNAGVITIDRFDTMPKSDFERILAVNTTGVWLCCREAAKYMVQQRSGSLINTSSGQGRQGFIYTPHYAASKMGVIGITQSLALELAPWNITVNAFCPGIIESEMWDYNDRVWGEILSSEEKTYGKGELMAEWVKNIPLKRAGQPEDVAGLVAFLASEDARYITGQTINVDGGLIFS
	IBU51_RS12110	uxaC	glucuronate isomerase	MSRFMTEDFLLDTEFARRLYHDYAKDQPIFDYHCHLPPQQIAENYRFANLYDIWLKGDHYKWRAMRANGVAEAFCTGNASDREKFDAWARTVPHTIGNPLYHWTHLELRRPFGITDTLLSEKTADSIWHRCNELLAQDSFTTRGIMQQMKVKMVGTTDDPLDDLRHHRALADDASFSVKVLPSWRPDKAFNIEAETFLPWIETLEQLTDISVQRFDDLRSALHQRLDHFAAHGCKVSDHALDVVCYAEADDATLDAILARRRSGAAPNPQETAQFKTAVLVWLGSEYARRGWVQQYHIGALRNTNPRQYQLLGPDVGFDSINDQPLAEPLARLLGAQNLNNALPKTILYCLNPRDNEVLATMAGNFQGEGQAGKMQFGSAWWFNDQLDGMQRQMTQLAQIGLLSRFVGMLTDSRSFLSYTRHEYFRRLLCQMIGRWVEQGEAPADEALLGQMVQNICFNNARDYFGIELEA
	IBU51_RS04780		AraC family transcriptional regulator	MSRFQTFDMLQRHKAQLRDQVQLHSGIQLAAWFNSGDRVTNLSDHHTLSLYVAGGYDTWHKTPHGWRNGGAPDRFCLMPAGTESTWDLRADLAFVHLYCSENQLRQLAERVWDRSPAQLNLHEKIFSVDDRITQLYRHFLLSSDWQQPASQLTLSSASTLLLTHLLQHYSEVKWQLPQVRGGLAPAVLRRVLEFIETHLDQPLTLSVLAQEAALSEFHFARMFRHTTGEAPHQFVMRRRMDRARMLLERPDLTLTDIALQCGYHSSAHFSHRFRQVYGMTPSACRRENR
	IBU51_RS19735		TIGR03746 family integrating conjugative element protein	MSRFRHAVKGRDQHIFTLRAACVVLLLLLVTAMAGWMRAPEKLTIHNPPDLRKGSTRPWWEIPPPTVYGFTYYIFQQLNAWPKNGKVDYPARIQSLSAYLTPQCKAFLTEDARVRGEKNELTDRVRVVYEIPGRGYSGDSVKVIDRDNWVVKLDLVADEYYLTEPVKRAMVRYPLKVVRWDGDSESNPFGMALDCYEGIPQRLAAAPEQPKPERKGMF
	IBU51_RS06885	betB	betaine-aldehyde dehydrogenase	MSRFTEQKLYIDGAYVAATSGETFQTINPVNGEVLAEVHAAGQEDVNRAVAAARKGQKVWAAMTAMERSRILRRAVDILRERNDELAELEMLDTGKPYSETSAVDIVTGADVLEYYAGLVPALEGQQIPLRETSFVYTRREPLGVVAGIGAWNYPIQIALWKSAPALAAGNAMIFKPSEMTPLTALKLAEIYTEAGLPDGVFNVLPGIGSVTGQLLTEHPGIDKVSFTGGVVSGKKVMANAAGSTLKEVTMELGGKSPLIIFDDADLDLAADIAMMANFYSSGQVCTNGTRVFIPAKLQAAFEAKISERVARIQAGDLRDPATNFGPLVSFSHRDNVMRYIESGIAEGARVLCGGKRLTGGDFDQGAWVAPTVFTDCRDEMKIVREEIFGPVMSILSYESEEEVIRRANDTEFGLAAGLVTQDLNKAHRVIHQIEAGICWINTWGESAAEMPVGGYKHSGIGRENGLMTLQSYTQVKSVQVELTRFQSVF
	IBU51_RS15070		SDR family oxidoreductase	MSRFTQKVVVVTGAGSGIGEASAKRFAEEGASVVLVGRTAQKLEETLADMTPGDHLVAACDVSEAAQVKQLSETVLKKYGRVDVLVNNAGVIVQGRIHEVDLDAWKTLMKTDLDGVFHGVHYFMPALLKSKGNVVNISSVSGLGGDWGMSIYNAAKGAITNFTRALAMDYGADGVRVNAICPGFTFTDLTEDAKQDQALLERFYDRIPLRRAGEADDIARAILFIASDEASYITGVNLPVDGGITASNGQPKQA
	IBU51_RS12400	sufB	Fe-S cluster assembly protein SufB	MSRHSETSDDVQIWEGKLNYKEGFFTQLQTEEFANGINEDVVRAISAKRNEPEWMLEFRLKAFRAWLEMEEPHWLKAHYEKLDYQDYSYYSAPSCGNCDDSCASEPGALQASGSAPASDYLTQEVENAFNQLGVPVREGREVAVDAIFDSVSVATTYRGKLAEQGIIFCSFGEAIQEHPELVKQYLGTVVPANDNFFAALNSAVASDGTFVYIPKGVRCPMELSTYFRINAAKTGQFERTILIADEDSYVSYIEGCSAPVRDTYQLHAAVVEVIIHKNAEVKYSTVQNWFPGGEGEGGILNFVTKRALCEGDHSKMSWTQSETGSAITWKYPSCILRGDYSVGEFYSVALTSGRQQADTGTKMIHIGKNTKSTIISKGISAGKSQNTYRGLVKIMPTATNARNFTQCDSMLIGPDCGAHTFPYVETRNNTAQLEHEATTSRIGEDQMFYCLQRGISEEDAISMIVNGFCKDVFSELPLEFAVEAQKLLAISLEHSVG
	IBU51_RS10505	endA	deoxyribonuclease I	MSRILSLAVALLFAPAADALNLNNYHQNNFQQAKTFAAAINADAPGSFYCGCKIQWQGKKGIPDLNSCGYQVRKNANRAARIEWEHVMPAWEFGHQRQCWQDGGRKNCSKDPDYRRIETDLHNLQPAVGEVNGDRGNFAYSQWNGSEQQYGQCEMKIDFKLKQAEPPARARGAIARTYFYMRDQYHLRISRQQTQLFTAWNKLYPVTIWECERDQRIAKVQGNHNPYVQQACQR
	IBU51_RS07260	efeB	iron uptake transporter deferrochelatase/peroxidase subunit	MSRKEDDAQPARRRLLKGLGLLGGAAALGGGCPFHAAAADSFSPGTVTPQARQQMQPFYGQHQAGITTPQQASMMLVAFDLLSSDKTELVRLFRLLTQRIAFLTTGGPAPVVTNPQLPPMDSGILGATIAPDNLTITVSVGNSLFDERFGLAPHKPKKLQPMTRFPNDSLDASQCHGDLLLQFCANTQDTVIHALRDIIKHTPDLLGVRWRREGFISDHAARSQGQETPINLLGFKDGTANPDTHNPALMNQLLWVTDDQDEPVWARNGSYQAVRLIRFHVEMWDRTPLGEQQTIFGREKLSGAPLGMQHERDVPDYARDPDGEVIALDAHIRLANPRTPETASSLMLRRGYSYSAGISASGQLEMGLLFVCYQHDLERGFLTVQRRLNGEALEEYIRPFGGGYFFVLPGVPDASHYLAQSLLEA
	IBU51_RS09210		aspartate aminotransferase family protein	MSRLNPILAASVQSTEAYQQAIAQSSAAVVKWLEQPEMYQGKTVAELRERIKLDFNPQGLGNQAAIERAIEYFLKDSLSVHHPQCVAHLHCPSLVISQAAEVLINATNQSMDSWDQAPSATLIEMKLIEWLRTQVGYQSGDAGVFTSGGTQSNLMGLMLARDAWFARQGHSVQQDGLTGDLKKIKVFCSENAHFSVQKNMALLGLGYQSVTQVKCDRFARMDMDDLRHKLVASKANGENILAIVATAGTTDAGAIDPLRKIAALAAEENIWVHVDAAWGGALLLSEKYRDYLDGIELVDSITLDFHKQFFQTISCGAFLLKEARHYELMRYQAAYLNSEFDEAQGVPNLVSKSLQTTRRFDALKLWMGLEALGQKQYAEIIDHGVTLAQQVAQYVDEQPALELVMKPQLASVLFRYRPAHLAHFSSADIALLNQRIGDALLESGRANVGVTEFDGVTCLKMTLLNPTVTLEDIKVLLTLVETTAQQLV
	IBU51_RS13685		NAD-dependent succinate-semialdehyde dehydrogenase	MSRLQLNDSDLLRQQALFNGRWQDAHQGATLPVIDPATGETLATIPALGRAETGQAIAYAETVRISWGKTTNASRAALLEKWHQLIIEHADDLAIIMTAEQGKPLAEARGEVLYGASFVKWFAEEARRIYGDTIPAPSEDRRILVLKQPVGVAAAITPWNFPIAMITRKVAPALAAGCPIIVKPSELTPLSALALAVLAERAGFPSAVLQVLTGLPTEIGAALTESRTVRKISFTGSTRIGQLLMQQSADSIKRLSLELGGNAPLIVFDDADIEIAVAGVMLSKFRNAGQTCVCANRILVQRSIYPRFTARLLEAVATLKVGDGFAPDSTIGPLINSRAVEKVNGHIDDALSQGATLLTGGISQGNGTFVQPTVLGEVTATMRIAHEETFGPVAPLFIFDDEEEAIAMANDTPYGLGAYFFTENIRRAWRVAEALEFGMVGFNTGAISLEVAPFGGVKLSGIGREGSRYGIDEYLEQKTFHIGSL
	IBU51_RS05885		LysR substrate-binding domain-containing protein	MSRLSLPLNAIHAFLVTARHLNLTHAARELCLTQGAVSRKIAALEQWLGVTLFDRHARGLRLTPQGAALLPDLQQGFELMVQASEKVRRSQVSIRLKAPTCAMRWLVPRLMALEQHRPELHVALTTTLDHAAQLENFDVAIVYGKPHPDGICLFSESLTPVMAADQPRPDSPAALATMTFLHPTADTRDWQCWLQAQQVTLNMKRNQHFATMDLAISAAIQGFGVAMADSNLVESDIASGRLIKPFAGEVKTGAVYSLLQRPAQDAPPFLAELVAWLCRDQKVTQSPLSAGLA
	IBU51_RS03825		CDP-diacylglycerol diphosphatase	MSRLTGRNPLNGKLLWRCRSLPLVIALMLTGCARSDALWTVTHDLCMNNYHYRRDPTPCQQIYLPQDSTQGYSIIQNPRHKLHFILVPTVAMSGIESIALTRPGRPDYFGYAWLMRYRLMAAYGAEVPEDRLGMALNSAYGRSQNQLHIHLTCLREDVYRQLQAERPFIHNDWRPLPDRLLNHTYYARRVMQPTAMGIYPVSSVARHFRLSPPQLAESGVALIPATFSGEKGFILLTTRRGWDKGNRASVESLLDKRCAILSAPPADVSDGK
	IBU51_RS07215	otsA	alpha,alpha-trehalose-phosphate synthase	MSRLVVVSNRVAMPDGSKTSAGGLAVGILDALKSTGGLWFGWNGEISEYTGEEVEEVTVQEHEGIEYASFPLSQNDYDLYYCQFSNTVIWPAFHYRLDLVQFQREAWEGYCDVNDAVAQRLKPLIKPDDIVWIHDYHFLPFAAALRRAGINNRIGFFLHIPFPTPEIFNALPPHKELLEMLCEYDLLGFQTESDRVAFLDSVSQLTQLQNKGDKKHRAFGNTFMTEVYPIGIEPDSIKEMAEGPLPPKMAAMKKELGDARNIIACERLDYSKGLPERFLAYEALLENFPQHRGKIRYSQIAPTSRGDVQAYQDIRHQLETEAGRINGKYGTLGWTPLYYLNQHFDRRLLMKIFRLTDVGLVTPLRDGMNLVAKEYVAAQDPDDPGVLVLSRFAGAANELTSALIVNPYDRDEVAAALDKAITMPRTERISRYNDMMAVLRKNDITAWREGFLKDLERIEPRSVDHNTVNKVATFPKLA
	IBU51_RS02760		DUF3251 domain-containing protein	MSRMVWVPVALSLVTLSGCSSSASNPQVRELHQEVSQLNQQMQHLTTQASALEIQGQLNSHSQQGAWLIPQANTPVALQTQLGTLRLSLSPVTAEASGSRATLTVRSMDDRPLPALHATVNWGELDPATGKPLSNGSLSQTIAVPASLLPQHSVSIPLRLSGLTSDQSGYVRVHNVTGDAPAQTSPAAP
	IBU51_RS06630	dadX	catabolic alanine racemase DadX	MSRPIVATINQQALRHNLTVVRQAAPASRVWSVVKANAYGHGIDRVREALSATDGFALLNMEEAIQLREQGWKKPILLLEGFFQPEDLQLIDRYRLTTSVHSNWQINALASARLAAPVDIYLKMNSGMNRLGFRPEQVNGAWQKLRALSTVGEMTLMAHFADAENPQGLIAPLQHVEQAAEGLNCPRSLSNSACTLWHPEAHFDWVRPGIILYGASPSGDWQDIAGSGLKPVMTLSSEIIAVQQLKAGDGVGYGYRYHASAAQRIGVVACGYADGYPRHAPTGTPVCVDGVMTQVVGAVSMDMITVDLTPCPQAGIGSAVELWGEQVKIDQVAKAAGTVGYELMCALAPRVPVTVI
	IBU51_RS08270	truB	tRNA pseudouridine(55) synthase TruB	MSRPRRRGRDVHGVLLLDKPQGVSSNDVLQKVKRIFNANRAGHTGALDPLATGMLPICLGEATKFSQYLLDSDKRYRVIARLGERTDTSDADGNIVQTRPVSFSQADLDSALESFRGETLQVPSMFSALKHQGRPLYEYARQGIEIAREPRPITVYELQFIRWQDNELELEIHCSKGTYIRTIIDDLGEKLGCGAHVIMLRRVQVARYPYERMVTLEQLNTLLAEATEAGIPLETQLDPLLLPMDSPASDFPEVNIPPAVADFFRQGQPVQASNAPAQGLVRVSEGEARKFIGMAEIADDGRLAPRRLVVEYQD
	IBU51_RS09755	rimM	ribosome maturation factor RimM	MSRQIAAQPPVNPIVLGKMGAAYGIRGWLKVFSSTEDAESIFNYQPWFIQRAGKWQQVELDGWKHHNQDLIIKVKGIEDRDAAAQLTNCEIQVDSTQLPSLEEGDYYWKDLMGCQVVNLEGYEMGKVIDMMETGSNDVLVVKANLKDAFGAQERLIPFLDEQVIRKVDLSTGIIEVDWDPGF
	IBU51_RS10600		dTMP kinase	MSRQLFVSLDGPKGTGKTTLLESITQVLRADNRKVIRLSEQKSDPFRAETMALVNRLARNPSVDLEQDICERFAVSRAWISQNVLTKQPGNCIILMDRWYPSDAAFRRMVPFAEILQRNIKLNVRAPDLHVGVVTAPEISWERAAARSRGLGSTVIHRLEEHVACTRAFEQEMTNHGWFLCRNEGTVQEATMQVIAEIYKTL
	IBU51_RS21170	kdpB	potassium-transporting ATPase subunit KdpB	MSRQQQALFDAALLRTSAWDAVKKLDPRVQFRNPVMFVVWLGSILTSLLALAMLTGRISGSASFTGAIAVWLWFTVLFANLAEALAEGRSKAQASSLKGVKKTSFAKKLSAARYGAEWQQVSADELRKGDAVLVEAGDIIPCDGEVMEGGASVDESAITGESAPVIRESGGDFASVTGGTRILSDWLVITCSANPGETFLDRMIAMVEGAKRRKTPNEIALTILLVSLTIVFLLATVTLWPFSAWGGTPVSITVLVALLVCLIPTTIGGLLSAIGVAGMSRMLGANVIATSGRAVEAAGDVDVLMLDKTGTITLGNRQATQFLPAPGVSEEQLADAAQLASLADETPEGRSIVVLAKQRFNLRERDLSSMGASFIPFSAQTRMSGVNVQDRLIRKGAVDAVRRHIEANHGRFPAEVNAQVEEVARSGGTPLVVSEGANVLGVVALKDIVKGGIKERFAELRKMGIKTVMITGDNPLTAAAIAAEAGVDDFLSEATPEAKLALIRQYQAEGRLVAMTGDGTNDAPALAQADVAVAMNSGTQAAKEAGNMVDLDSNPTKLLEVVHIGKQMLMTRGSLTTFSIANDVAKYFAIIPAAFAATYPQLNMLNVMHLHSPASAILSAVIFNALVIVFLIPLALKGVSYRPLSAAALLRRNLLIYGLGGLLVPFVGIKAIDLLLVFSGMA
	IBU51_RS10260		glycoside hydrolase family 1 protein	MSRQTVHIPENFILGAAASAWQTEGWSGKKAGQDSWPDAWYQQDRHVWHNGYGPAVATDFINRFSEDVALMKASGLTHYRTSINWSRFLIDYETATVDEEYAAYYDRLIDEMQRQGIELMLCLEHYELPATLLDQYGGWQSKHVVELFIRYVEQVFKRYAGRVTRWFVFNEPIVVQTRVYLDALRWPYEQNTHKWMQWNHHKNLATARVVQLFRAAGYAGRIGTILNPEVTYPRSSAPHDQKAAHIYDLFYNRVFLDPAIKGEYPAELLALLDKHQIEWETTPEELAIIAANTVDEVGLNLYYPHRVKAPSRAWHPETPFHPAWYYEHFELPGRRMNRSRGWEIQPEIIWDMAQRMRDEYGNIPWFVAESGMGIENEAQFKNADGEIQDDYRIAFISEHLHQAIRASQAGINCQGYMLWAFTDNVSPMNAFKNRYGLIEIDLDKQRQRRMKKSAHWFRTLRDTQQFTLWLDDEPK
	IBU51_RS01165	mntR	manganese-binding transcriptional regulator MntR	MSRRAKSVVSAPKGPLKDIEEHVEGFRQVREAHRRELIDDYVELISDLIGEFGEARQVDMAARLGVSQPTVAKMLKRLGSAGLVEQVPYRGVFLTGEGEKLAEESRARHHIVESFLLALGISPETARRDSEGIEHHVSDETLAVFKKFSETR
	IBU51_RS12150		YqjK-like family protein	MSRREREERIHELLKHVQQQRLDLSAARRDWLEGTAHYDRGWFTFLSLRRYLAIGSSALAIYSVRSPNMLLRWVKRGFGAWSTWRMIKSALPPR
	IBU51_RS08700		putative FMN-dependent luciferase-like monooxygenase	MSRRLGFFTRLLDKVPAKQRYQLATEQIQHAERCGFDNAWIAQHHFHQDEGGLPSPLLFLAHVAAQTRTIRLGTAIITLPIENALRVAEDAAVLDLLADGRLEIGLGSGGTPDSFLPFGLTFAERGAAFADHLHTLLSAWRGDSLGHPDNHLYPAAPQLAGRVWIATFSVEGAIRAAQGGHGLMLSRTQPRPAGQSELPLDALQNPLIDAYLAALPAGTTPRILASRTAFVADSDRYARQVAEPGIRQQAAQYRGELRGERFDDLLAQFDAHVGGIDQVQHSLAQDSALARVTDISFQVHSVEPSHADTLRSIELIAQHLAPTLRAAGEPHRRIS
	IBU51_RS06995	pyk	pyruvate kinase	MSRRLRRTKIVTTLGPATDRDNNLEKIIAAGANVVRLNFSHGTPEDHQIRADKVREIAAKLGRHVAILGDLQGPKIRVSTFKEGKVFLNIGDRFLLDANLGKGEGDKERVGIDYKGLPADVVPGDILLLDDGRVQLKVLEVQDMKVFTEVTVGGPLSNNKGINKLGGGLSAEALTEKDKADIITAAKIRVDYLAVSFPRCGEDMNLARRLAREAGCDAKLVAKVERAEAVASQEAMDDIILASDVVMVARGDLGVEIGDPELVGIQKALIRRARQLNRTIITATQMMESMITNPMPTRAEVMDVANAVLDGTDAVMLSAETAAGQYPAETVSAMAKVCLGAEKIPSVNVSKHRLDVQFDNVEEAIAMSSMYAANHLQGVTAIITMTESGRTPLMTSRITSGLPIFAMSRHERTLNLTALYRGVTPVFFDSNNDGVAAAHDAVNLLRDKGFLVSGDLVIVTQGDVMGATGTTNTTRVLRVD
	IBU51_RS04030	fruK	1-phosphofructokinase	MSRRVATITLNPAYDLVGYTPEIERGEVNLVKTTGLHAAGKGINVAKVLKDLGIDVTVGGFMGKENQDGFQQLFSELGIANRFHVVPGRTRINVKLTEQTGDVTDLNFSGFQVTAQDWDRFTTDSLTWLGQFDMVCVSGSLPEGVDHDAFTRWMTELRTHCPCIIFDSSREALVAGLKAAPWLVKPNRRELEIWAGRKLPTLQDVIGAAHELREQGIAHVVISLGAEGALWVNASGEWIAKPPVCEVVSTVGAGDSMVGGLIYGLLMRESSEHTLRLATAVAAMAVSQSNVGVSDRTQLAAMMARVDLQPVN
	IBU51_RS12670		DUF2291 domain-containing protein	MSRRVWLTLVVLLLSGCKIVSQQELAALKNPPNPKMANIDQLWQQKLVPQVQAEAKPLATLMKSLQSAKDFDSACQSYGYRSQAENPCVFSVSVSGEVTAVNTTSRSGKMTVKDESGDSVTIQVGPIIRGTALRDVYKGVSYQDFNDQVLFGDYGKAINQHASTLMQQFAPKVGDKVRVSGVFSSWDIPQQLPDITPAAITRQ
	IBU51_RS21085		GntR family transcriptional regulator	MSRSQNLRQNVINQMLESIAQHHIRSPLPPQAALAEMFNISRTTVRHTLHYLHQCGVLDKVDQTWVIVRDPREDDGFSALTPPIEQQASHFEQMFFNMINQRQLVPGDTFSELQLAQQVKVSPVVVREFLLRFMRYDLLEPVRRGQWRMKKFTQDYAEKLFELREMLETHALSRFLNLPAGDERWVQARDLLDRHRSMRDTIASNYRHFAALDRQMHSLILSAANNPFFNQSLEIISVIFHSHYQWDESDLKQRNIVALEEHMAILTALIGRQDVDALCALHNHLATAKTSMVRSIGQYN
	IBU51_RS18910		MFS transporter	MSRSTQAVTVDENAVSAPPASVAASGHIRRDSPQFLRVTLALFSAGLATFALLYCVQPILPVLSQQFGISPATSSLSLSISTGLMALGLLVTGPLSDAIGRKSVMVTALMLAAICTLISATMTSWHGILIMRALMGLSLSGVAAVGMTYLSEEMDARVVAFSMGLYISGNSIGGMSGRLLSGVLTDLFSWRLAVAVIGCFSLASALMFWKILPASRHFRPITLRPRNLLINFRLHWRDPGLPWLFAEGFLLMGAFVTLFNYIGYRLLDAPWHLSQAVVGLLSVVYLTGSWSSPKAGALTNRLGRGPVMLGATAIMLLGLLITAFNSLWLILPGMMLFTAGFFAAHAVASGWIGPRARRARGQASSLYLFSYYVGSSVAGTLGGVFWHNFGWSGITLFISVLLILALLVAWRLHSKKL
	IBU51_RS14080		AsmA family protein	MSRTGKIVSWVAGILVLLIVVIIVVIATFDWNRLKPTINQKVSTELNRPFAIRGDLGIDWARNRDEAGWRRWVPWPQIHAEDIMLGNPPDIADVTMVHLQRVDATLSPLSLLHKELFIPWIKLQRPDARLIQTADKKNNWTFTLANSGKDEKSAAPSAWSFRLDNILFDQGQIRYRDAINRADVTVQVNPLGKPVPYTQIAGGNDQQKGAGDFVFGWQAKGTYNNESLSGDGKIGGMLSLRSQNTPFPIQADLRNGTTRVQVTGGLQDPMNLGGLNVRLRFSGDTLANLYGLTGVLLPDTPPYETDGHLIAKFSGEKGAVYRYEKFNGHIGDSDIHGSLIYSQVKPRPTLSGELTSEQLRMADLGPLIGVDSGKGSEKTAQAKARRGEKSNQPADRVLPHDKFETKNWDVMDADVKFSGKRIEHSNSLPLSDLYTHLQLKNGDLLLDPLRFGVAGGNLNSTIRLEGDHSPMRGRVDLHVRKLQLRQLFPNVEAMKNSRGQLNGDASFTGTGNSVADLLATSNGQLKLLMNDGLISRSLMEIAGLNVGNYVVGKLFGDDQVRINCAATDLKLQNGVATPNLFVFDTENAIINVSGNANFASERLDLSVNPESKGVRIVTLRSPLYVRGTFKNPDAGVKTGPLLARGAAAVALGAVVGPAAALLALISPSDNEDNQCSTVLQQMKQKK
	IBU51_RS10575		oxidative damage protection protein	MSRTIFCTFLQRDAEGQDFQLYPGDLGKRIYNDISKEAWQKWMAKQTMLINEKKLNMMNPEDRKVLEKEMINFLFEGKDVHIEGYTPPEA
	IBU51_RS02315	lpxH	UDP-2,3-diacylglucosamine diphosphatase	MSRTLFIADLHLCQEEPAITAGFLHFLQREAPHCDALYILGDLFEAWIGDDDPNPLHQQVARALRALPVPVYFIHGNRDFLIGRRFAQACGMTLLPEEQVLTLYGHRLLIMHGDTLCTDDAGYLRFRAKVHNPWVQRLFLALPLWIRKRIAARMRADSKQANQHKSQTIMDVNQEAVVATMLRQQVPLLIHGHTHRPAIHTLSLQGETAQRAVLGAWHSRGSMIQLDASGIQLIHFDF
	IBU51_RS15250	rplF	50S ribosomal protein L6	MSRVAKAPVVVPAGVEVKLNGQVISIKGKNGELTRTINDAVEVKHADNALTFAPREGFVDGWAQAGTSRALLNAMVIGVTEGFTKKLQLVGVGYRAAVKGDVVNLSLGFSHPVDHQLPAGITAECPTQTEIVLKGADKQLIGQVAADLRAYRRPEPYKGKGVRYADEVVRTKEAKKK
	IBU51_RS16640	rpmB	50S ribosomal protein L28	MSRVCQVTGKRPVTGNNRSHAMNATKRRFLPNLHSHRFWVESEKRFVTLRVSVKGMRIIDKKGIDTVLADMRARGEKY
	IBU51_RS16600		DUF3574 domain-containing protein	MSRVIALPVVMALLLAGCQARHSPPTKPQPICAGGDMMMQTTLWFGLSKPDGGRVSSLDWMNFVDNEVTPRFKAGLSVYDAKGQWLGKNGQLARENSKALMLIHGIDPATNVDIEALRSLYKKRFGQESVMRVDAPVCVGF
	IBU51_RS15875		FAD-dependent oxidoreductase	MSRWSVLGSGVAGLCVATLLLERGETVEVITQPDCLAASHWAGGMLAPWCEAESAPPQVIEWGQHAASWWAKRVDGVEQQGTLVVAPPRDSRELTRFASMTQQHQWVSPGDIEPALENRFARGLFFAAEAHLDPRRALQQLRDKLQQAGVPFHSGKPGGKIIDCRGIHATDRQPALRAVRGEMVILHTSDVQLSRPVRLLHPRFPCYLVPRAGGHFMLGATMVESHDSSPISARAMMELLSAAYSLHPALAEARIVESGTGLRPAYRQNLPEVRYENGRFSLNGLYRHGFLLAPIMAEKLMLQLTQEMTHAR
	IBU51_RS18445	mreD	rod shape-determining protein MreD	MSRYRSQGRWVIWLSFLVALVLQIMPWPDEIYMFRPSWLLLILIYWVLALPHRVNVGSGFVLGAIMDLIAGSTLGVRALALSIIAYLIAFKFQLFRNLALWQQALMVMVLSLAMDVIVFWAEFLVINVSFRPEIFWSSVVDGILWPWLFLLMRKIRRQFAVQ
	IBU51_RS06815	kdgR	DNA-binding transcriptional regulator KdgR	MSSAENDKQPDSVSSVLKVFGILQALGEERDHGITELAQRVMMSKSTVYRFLQTMKSLGYVTQEGESEKYSLTLKLFELGAKALQNVDLIRSADVQMRELSRLTKETIHLGALEEDSIVYIHKIDSLYNLRMYSRIGRRNPLHTTAIGKVLLAWRDRSEVEEILRDVEFKRSTANTLLSAEALITALDQVRTQGYGEDNEEQEEGLRCLAVPVFDRFGVVIAGLSISFPTIRFSEDARQDYVAMLHRAARTLSSEMGYHDYPF
	IBU51_RS12015		hypothetical protein	MSSAKSFLLKFGKFIGIQTANIFEAISTGIFSFAAFFSLFLLEGWLWKIVGFFGFFMLAYFVAYLMDKLKGEA
	IBU51_RS14240	xerC	tyrosine recombinase XerC	MSSALQEAVDGFLRYLKVERQLSPLTQSSYARQLAALVAIADEMKLSSWAQLEPAQVRSMAARSRRAGLAASSLALRLSALRSFLDWQVSQGLLSANPAKGVMTPRKARHLPKNIDVDEVNQLLEIDLSDPLAVRDRAMLEVMYGGGLRLSELVNMDCRHVDLDSGEVWVVGKGSKERRIPIGRTAVAWIQHWLPLRETFGGQDDALFLSTRGNRISPRNVQKRFAEWGIRQGVASHIHPHKLRHSFATHLLESSGDLRAVQELLGHANLSTTQIYTHLDFQHLASVYDAAHPRAKRGKNE
	IBU51_RS15950		TonB family protein	MSSANVLPLMFKYNDNVYQQKDIVMYGFMMIVAVLVLNACTTYSPVKAEQPKPLRQDRPVYPYYAAKNRIEGMVKFNFDVDAEGRVSQMRIIESTPDHLFDDAVITAVSKWRFEKGKPARNLPMTVKLKVQK
	IBU51_RS02795		inositol monophosphatase	MSSASHSEIDARYRYACDIARAAASRAYSWYQQRQTLVVEHKRDLQDVVSEADRNVEALIKTLIAERFPDDAVYGEESGGEVQGAPFIWVVDPIDGTACFVNGLPNWCVSLAVVCDGEPVIGVVCDPNHQELFHARAGQGAWVNESRLQVHGATHLNEGLLGISNSSRTPAESVSRLISGLTEQGGMFIRIGSGALTSAWAAAGRLIGYYEAHMHPWDSLPGIVLMREAGGVTNDYLRNEGLKNGNPVLLANATLYPKIKALTGNRALEE
	IBU51_RS05475	csiE	stationary phase inducible protein CsiE	MSSATPLAPLFTRSQRQCHLLLLLFLPTPVLTLEKVCQLNGVDPAVARQDIADVGLEIQRYHQLELHQMVDGSFRLHGTELDRRLCLLHNLRRSLRLSQDFVCDHFAAPLRQRLKVMKIEKALWDETNLQALIQHCSLRLKRDFSERDRLFLQIFMKYGLCQRQPVLFSEAQCHWLQQKAERQAAEDVIHHWRKRCHLAPPVSETDFWTLLFSQIHTPVVDAIAHPAEQQLMAATQQLINDFERCADITFADRDELLNQLYPHLAQALDRTHFTIGIDNSVALDVSRLYPRLLRTTQQALQAFEQQYGIAFSPEEVSLITVIFGAWLMQENALQEKQVLILTGDDTDLEQDVEQQIREITLLPINITYQDVKQFQRDGAPRDVDIIISPYPTSLPLFSPPLVHAELPLTLHHQQRIRYLLES
	IBU51_RS05665		DEAD/DEAH box helicase	MSSAYDSLDPRVRKWVYKQGWSTLRPLQESSIPEILARDRDVLISAGTAAGKTEAFFLPACSAVADLTDGFGIVYISPLKALINDQHRRLESLGDALDMPVTPWHGDVPQSKKKKARTNPAGILLITPESLESLLINSMGWLKQAFSSVAYIVIDEFHAFIGSERGVQLLSLLNRIDHVLGRQVNPIPRVALSATLGELDKVPELLRPDKRLPCVTVTDSNSTATLQVQVKGYLERVLQKEEELQSSAEHDVCADIFRLCRGDSHLVFANSRKRTESIAATLSDMCEEHIVPNEFFPHHGSLARETREALEVRLQKGNLPTTAVCTMTLELGIDIGKVKSVVQVTPPHSVSSLRQRMGRSGRRDSPSVLRMLITENELTVTSSIVDHLRLQLVQSMAMIRLMISKQWFEPADARQMHYSTLLHQVLAITAQWGGVRADQLWSQLCQTGPFKNVDLNDFKSLLKHMGTCGLLTQLASGEMVVGAEGEKLTNHYTFYAVFNTPEEFRIVTGNRTLGTIPVDSPLLPDQHIIFGGRRWKVTEIETERKVIYVEATKGGQPPQFSGGGMSIHDAVRQEMLAIYRESDYRIAIGCKRVDYADAAARNLFAEGSSNFQRYNLQNEYFITSGQHCYVIPWMGDKVVNTITALLIRCGFKANSFAGVIEIDDASVTTVQQALKKMLLSGLPSAFDLATDVPEKYLDKYDEYLPESLLAKGFGEKAYDIEGTCIWLKQHLQ
	IBU51_RS16760	cysE	serine O-acetyltransferase	MSSDELELVWNNIKAEARALADCEPMLASFFHATLLKHENLGSALSYMLANKLANPIMPAIAIREIVEEAYREDPSMIMSAAYDIQAVRQRDPAVDKYSTPLLYLKGFHALQAYRIGHWLWNEGRRALAVYLQNEISVSFAVDIHPAANIGHGIMLDHATGIVIGETAVVENDVSILQSVTLGGTGKTSGDRHPKIREGVMIGAGAKVLGNIEVGKGAKIGAGSVVLQPVPPHTTAAGVPARIVGKPGSEKPSMDMDQHFNGSLAGFQFGDGI
	IBU51_RS13780		NADP-dependent oxidoreductase	MSSDKFISQHNIFVHQISRPHGEPLAENFRFVEQPLEPLGEGAAWVENVHFSVDPYMRECMDGDWELNEPLEGRTIGRVIRSNTPALHSGDWVFHRKGWRTYAQVTPEEGRVIAPVAGVPLRAWLSLLGGTGLTAWVALTKIARLQPGESLYISSAAGGVGSAAAQFAALLGAKRIVGSTRNAEKSKILTERLGYTDAFVYQSGKISAQLRDVIPEGIDVYLDNVGGEQLEAAIAAFKDFGRAALIGAVAQYSALTPPTAPYNLFDIVGKSLTLQGFLVRDYKDFQDELEEFIIPHIQSGRVVPEDTVTHGFNNIVDAFLSMLKGGNIGKAIVSIE
	IBU51_RS14105	trxA	thioredoxin TrxA	MSSDKIVHLTDDSFDTDVLKADGVTLVDFWAEWCGPCKMIAPILDEVAEEYDGKLTIAKLNIDDNPGTAPKYGIRGIPTLLLFKNGEVAATKVGALSKGQLKEFLNANLA
	IBU51_RS17875	kup	low affinity potassium transporter Kup	MSSDNKQSLRGLTLAAIGVVYGDIGTSPLYTLRECLSGQFGFGVEREAVFGFLSLIFWLLVLVVSLKYISYVMRADNAGEGGILTLMSLAGRHTGARATAVLVIMGLIGGSFFYGEVVITPAISVMSAIEGLEIAAPSLDPFIVPMSIAVLTLLFAIQKHGTGMVGKLFAPVMLVWFLVLAILGVSGIMKNPEVLHALNPAYAVEFFLHYKSVSFFALGAVVLAITGVEALYADMGHFGKVPIRLAWFSVVLPSLVLNYFGQGALLLSDPKAIKNPFFLLAPDWALIPMLILATLATVIASQAVISGVFSLTRQAVRLGYLPGMRIIHTSERESGQIYIPVINWVLYFAVLIVIISFEHSSNLAAAYGIAVTGTMVLTAMLSCTVAVKNWHWNKLAVAVILVLMLCIDVPLFTANLVKIFSGGWLPLCLGLVMFIIMTTWKSERFRLLRRMHEHGNSLEAMIASLEKSPPVRVPGTAVYMSRALNVIPFAMLHNLKHNKVLHERVVLLTLRTEDAPYVHNVRRVTIEQLSPTFWRVVASYGWRETPNVEEIFHRCGLEGLNCRMMETSFFMSHESLIIGKRPWYLRLRGKLFLALQRNALRAPDQFEIPPNRVIELGTQVEI
	IBU51_RS21845	nadR	multifunctional transcriptional regulator/nicotinamide-nucleotide adenylyltransferase/ribosylnicotinamide kinase NadR	MSSFDYLKTAIRQQGHTLQQVADASGMTKGYLSQLLNAKIKSPSAQKLEALHRFLGLEFPRRDKTVGVVFGKFYPLHTGHIYLIQRACSQVDELHIIMGYDEPRDRELFENSAMSQQPTVSDRLRWLLQTFKYQKNIRIHAFDEEGIEPYPHGWDVWSKGVSAFLSEHGIAPDCIYTSEAPDAEMYQQHLGIQTVLVDPSRSFMSISGAQIRQDPFRFWDYIPTEVKPFFVRTVAILGGESSGKSTLVNKLANIFNTTSAWEYGRDYVFSHLGGDEMALQYSDYDKIALGQAQYIDFAVKYANKVAFIDTDFVTTQAFCLKYEGREHPFVQALIDEYRFDLVILLENNVPWVADGLRSLGSSVDRREFQSMLVTMLRENNIEFLHVQEDDYDTRFLRCIELVKAMLGEKNAQP
	IBU51_RS12445		YdiU family protein	MSSGKASFDNTWFRELTGCYTALNPTPLAGGRLLYHNAPLAASMGLDSALFADKGHAVWHGAALLPGMQPLAQVYSGHQFGVWAGQLGDGRGILLGEQRLEDGSKLDWHLKGAGLTPYSRMGDGRAVIRSSVREFLASEALHHLGIPTTRALTLSIGDEPVYRETTERGAMLMRISPSHLRFGHFEHFFYSQQQEKVQQLADYAIRHHWPHLDAESDRYQQWFTDIVLRTARLIALWQSVGFAHGVMNTDNMSILGLTIDYGPFGFLDDYQPDFICNHSDYQGRYSFENQPMIGMWNLNRLAHALSGLLTTEQLRTALSAYEPELMRVWGERMRAKLGLLTQQSSDNEILTDLLALMTQEHSDYTLTFRLLSETQQADSRSPLRDEFIDREAFDSWYQRYRSRLMDEQVSDAERQAVMKSANPAVILRNYLAQQAIEEAERGEQGALARLHQALQQPFSDQTAAEYRQRPPDWGKTLEVSCSS
	IBU51_RS18820		MFS transporter	MSSIAQSTPQVKPSLHKTLFATCIGNALEWFDIAVYGFFASYIAHVFFPVSDPSVSLLLTFGSFGISFLIRPLGAIVLGNYADRHGRKKALLLSINLMMLGGAIITFMPGYPTIGLAAPLLIILARLIQGFSAGGEFGSSTAFLVEHFPERKAFIASWQFATQGASTLMASAFGLGLTHWLSESEIQAWGWRIPFAFGLLIGPLGIYIRRHVQEPASFATQEKEAAPLKTLFGRQKALITLAIGVMVISTAVNYMLNYIPTYATKTLHLPGSVAFTATLVAGIILTVVTPIMGLWAERIGRLPLMWGSLLLLMVTIYPAFKWMVDHTTPTTLILLVAWMALLKSVYFSTVPSVMADLFPATTRASGMAISYNVAVTVFGGFAPLICSMMIAATGSSLAPGYYLMAVAVLSGIALLRCSKRVA
	IBU51_RS19415	flgK	flagellar hook-associated protein FlgK	MSSIINSAMSGLSAAQAALSTTSNNISNYTVAGYSRQTTVLAQANSTLQGNSYYGNGVNITGVQREYDAFIATQLRGSSANYSAVSTQHSQISNIDDLLSTSTTSLSTSLQGFFTNLQNVVSNANDPSARQSMLSNAQGLVSQFQTSAQYLNNMQNSVNADVDSSIKQVNTLTSQIADLNKQIGKLSTANGAAPNDLLDKRDQLVNTLNNVVGVTVSQQDGGYTVAMANGLTLVNGDKSHDLVAMPSSSDPTRTTIGYVDKQAGNVEIPEKLITTGSLGGLLAFRTQDLDLAQNQLGQLAAAFTTSFNDVHKQGFDSKGNQGVDFFNIGSPIVVGNSKNSTAASVTAEWTDTSALKASNYTVSYDGNNWTATRASDSTAVTITPGTDASGNTTLSFDGLKLTVAGTPAPAAKDSFLVKPVQNAINDMSVAITSESQVAAAGAVGGESDNRNAQKLLNLQDVKLVGGNATLSQAYATIVSSVGNKTSSLETTSTTQKSVVSQLTQRQQSVSGVNLDEEYANLTKYQQYYMANAQVLQTASTVFNALINIR
	IBU51_RS12845	pth	aminoacyl-tRNA hydrolase	MSSIKLIVGLANPGAEYAATRHNAGAWYLDLLAERHNQSLKEEGKFYGYTARLAIAGEDVRLLVPTTFMNLSGKAVAAMATFYRIAPEEILVAHDELDLPPGVAKFKQGGGHGGHNGLKDIISKLGNNNNFHRLRIGIGHPGDRNKVTGFVLGKPPASEQKLIDDAIDEAARCTELWLKEDRIKAMNRLHAFKPA
	IBU51_RS13300		hypothetical protein	MSSIKLTVKRLYQIRDERMVNTKATARVYCGDRLVATEEITGMTESPVSKYLHAEGAAGETVRVEWDCEGIAEMTVTEIERCPCCQHNEPD
	IBU51_RS17385	lpxD	UDP-3-O-(3-hydroxymyristoyl)glucosamine N-acyltransferase	MSSIRLADLAQQLDAELHGDGDIVISGIASMQSAKTGQITFLANSRYREQLALIKASAVVLTEADLEWCNTAALVVKDPYLTYARMAQILDTTPQPAQNIAPSAVIDPSARLGSNVAIGANAVIEADVELGDNVVIGAGCFVGKKTRIGSGTRLWANVSVYHEIEIGQDCLIQSGTVIGSDGFGYANDRGNWVKIPQLGAVIIGDRVEIGACTTIDRGALDNTLIGNGVIIDNQCQIAHNVVIGDNTAVAGGVIMAGSLKIGRYCMIGGASVINGHMEICDKVTVTGMGMVMRPITEPGVYSSGIPLQPNKTWRKTAALVMNIDDMSKRLKAIERKVGKDD
	IBU51_RS16240		ABC transporter ATP-binding protein	MSSIRLRNVTKRFGKTETLKNIALDIEAGEFAVFVGPSGCGKSTLLRLIAGLEEISDGEILIGDEVMNDVAPSHRGVAMVFQSYALYPHMTVAENIGYGLKVNGVPKAQIQHQVEMVAKTLQLAHLLDRKPKQLSGGQRQRVAIGRAIVRNPRVFMFDEPLSNLDAELRVDMRLHIAKLHQELKTTMVYVTHDQTEAMTLADKIVVMNYGKVEQVGSPMALYYNPINRFVAGFIGSPKMNFLPARVEQCGPAGLVALINDGEHRLQLPSPIRQLQPGDEITLGIRPEQLQINGDAPLNINFHCEVVERLGNNTYLFGQSHGHDGFKMLLPGDVHFRPYQTLRPTFHPHHCMVFDAEGARISADIAMPQVRAA
	IBU51_RS04950		FlxA-like family protein	MSSISGILSSAVSGGDSGGGSVASQVAALNKQIQNVLTQVKELADNKELTDEQKSEMQQMYQSQITMLQAQIAQLEQKQAEQDQPKSDSSSVSESKADGINRPTDTNKIDVYI
	IBU51_RS05625	grpE	nucleotide exchange factor GrpE	MSSKEQNTPNEQVSDEIQQDQQQPQEAETAAEVDPRDERIAQLEAELAQSQTGVRDAQLRAQAEIENIRRRAEMDVEKAHKFALEKFANELLPVIDSLERALEVANKEDPQLASMIEGIELTLKGLLGAVRKFGVEVVGETGVPFNPEVHQAMSMMESEEFEPNHVMLVMQRGYTLNGRLLRPAMVAVSKAKS
	IBU51_RS03130		ABC transporter permease	MSSKETSLNLTASPWRHQLFDFLYKWGMLLTVVILIAAFGLASDSFLEPNNIINILRSIAIVTVIAIGVSISLTVGGFDLSVGSTASLANALVISLFVWYGFGTTTAILLTLALCTLVGLFNAFLIVILRIPDMLATLATLFVIQGVAMTYSFGGSITENMVLPSGDMAEGTIPAAFGLLGQVPTIVIIMLVVTVAAQLALSLTKHGRRMYALGGNPEAARLSGIRTTRYRVLAYVIASLLAGLGGILLASRIGSSQVNAGSGYLMDAVAAAWIGFSLAGSGKPNALGTLVGAVILGVLQNGLVMLSVPYYAMDIIKGLVLALALAITYIQRR
	IBU51_RS12430	ppsA	phosphoenolpyruvate synthase	MSSKGEQPLVLWYNQLGMHDVDRVGGKNASLGEMITNLSSLGVSVPNGFATTSYAFNLFLDQSGLNQRIYALLDETDIDDVDALAKAGKQIRQWVVETPFLPELESAILDAYKQLSADDDAASFAVRSSATAEDMPDASFAGQQETFLNVQGIDAVMVAVKHVFASLFNDRAISYRVHQGYDHRGVALSAGIQRMVRSDLAASGVMFTIDTESGFDQVVFITAALGLGEMVVQGAVNPDEFYVHKPTLAADRPSIVRRNMGSKKVRMVYADSQAHGEQVRIEDVPEAERDRFCLSDEEVQALAKQAVLIEQHYQRPMDIEWAKDGHTGKLFIVQARPETVRSNGQVMERYTLQGQGSVVVEGRAIGHRIGAGVVKVIHDISEMNRIEKGDVLVTDMTDPDWEPIMKKASAIVTNRGGRTCHAAIIARELGIPAVVGCGDATDRLKEGHNVTVSCAEGDTGYVYDQLLDFDVTSSQVDSLPELPLKIMMNVGNPDRAFDFACLPNEGVGLARLEFIINRMIGVHPKALLEFDQQTPELQQQIRKMMKGFDDPVEFYIARLTEGIATLGAAFAPKRVIVRLSDFKTNEYANLVGGERYEPEEENPMLGFRGAGRYVADSFRDCFALECEAVKRVRNEMGLTNVEIMVPFVRTVEQAKAVVEELGRQGLKRGENGLKIIMMCEIPSNALLADQFLEHFDGFSIGSNDMTQLTLGLDRDSGVVSALFDERNEAVKMLLSMAIRAAKQKGKYVGICGQGPSDHQDFAAWLMEEGIDSLSLNPDTVVETWVSLAQLNKTA
	IBU51_RS04360	ackA	acetate kinase	MSSKLVLVLNCGSSSLKFAILNPASGEEFLSGLAECFHLPEARIKWKLEGEKQEAPLGAGAAHSEALNFIVKTILAQKPELSAQIAAIGHRIVHGGEKLTQSVIITEEVVQGIKDASSFAPLHNPAHLIGIDEAMKNFPHLSDKNVAVFDTAFHQTMPEESYLYALPYKLYKEHGVRRYGAHGTSHFYVTHEAAKMLNKPLESLNIITCHLGNGGSVSAIRNGECVDTSMGLTPLEGLVMGTRSGDIDPAIIFFLHDTLGMSVDAINKLLTKESGLLGLTEVTSDCRYVEDNYTTKEDAKRAMDVFCHRLAKYIGSYTALMDGRLDAVVFTGGIGENAAMVRELSLKKLALLGFDVDHDRNLAARFGKSGYINKEGTRPALVIPTNEELVIAQDAARLTA
	IBU51_RS03110	frsA	esterase FrsA	MSSKNLSEELFKPRFKHPETSTLVRRHHHATSDVHSALDGDSQRGWYRMLNKLMWTWRGLTPQEISEVLARIAISNVEHTDETLLDTVIGFRGGNWHFEWCKQAGIWQQKALEATDDSEAGDYWLHAAHLYSVAAYPYIKGDELADQAQTLANRAYEEATQRLPGELKPLTFAIQGGSPVNGFLHMPPDVEAPYPTVLFCGALDSLQSDHYRLFHDYLAPRGIAMLTIDVPSVGNSVKWTLSQDTSFLHQQVLRDLKNVPWIDHTRVAAFGYRFGANVAVRLAYLESQRLRGVACLGPIVHALLTQTALQDEIPDMYMDMLASRLGMATASDSALRTELNRYSLKTQGLLGRRTPTPMLSGYWQNDLFSPEEESKLIANSSSDGKALLIPVKPMMASFDKALNEICDWLEKRLKR
	IBU51_RS12075		M48 family metallopeptidase	MSSLIYLQGYPAPLLEQVQSLIAHQRLGAFLQERYPDTHDVMSDKALYDYTQALKNRYMRNAPPISKVMWDNKIKVMKHALGLHTAISRIQGGKLKAKAEIRISTFFRLAPEPFLRMIVVHELAHLKEKDHDKAFYQLCCHMEPDYHQLEFDARLWMTDQAMRGNAA
	IBU51_RS05535		MurR/RpiR family transcriptional regulator	MSSLLRIRQLYPRLALNERRLADFLLSQPDRARHLSSQKLAEESGVSQSSVVKFAQKLGYKGFPALKLALSESLADKDAITVHNHILSDDPLKMVGEKLLTEKLSAIRATLDINSEEKLNDVLQLLKNARRILLVGIGASGLVAKDFSWKLMKIGINAVAEQDMHALLASVQAMGPGDVLLAISYTGERREINLAAQEAVQVGADVVAFTGFTPNTLQQSASYCLYTVAEEQSTRSAAISSTTAQLALTDLLFMALVQNDPERASSHIRHSEALVKKLV
	IBU51_RS03725		HlyD family type I secretion periplasmic adaptor subunit	MSSLSPDKNVDQKRLTEHTASDMVRAARQDRWEGWLFIAWGSVALMVLVIVWAANFNIEEVTTGSAKIVPSSREQVLQSLEGGILQELMVHEGDTVEKGQVVAKIDPTRAEASFRESANRLLALKAQAARLEAEATGSELVFPPEVMKVPELVTRETDAWKLRKRAVNESIEGYLKSKTLLQKELEMARQLSARSLLSKTEVLKLERQMNDAELQITERKNRYRNEANDELSKVDVEMTSLQETAHGRHDTLERTEVRTPVRGIVNSIKINTLGGVIQPGAAIMEVTPLDDQLLVETRIRPSDVAFLAPGQEAVVKISAYDYSIYGGLTGHVQSISSGALKDEESKAARRPGVDDTYYRVMVLTENNTLTKSGSQELRVIPGMTATVDIRTGEKSLLQYLLRPLLRVQEAFREK
	IBU51_RS06695		Slp family lipoprotein	MSSMCGKGLSGLLLTCVLALTGCVSIPDTLQGSSPQPQQDLLRVMSNPSLFVGQESRFGGKVVNVTNLNGKTRLEIAAQPLDDSARPRLGAASVGRIYADIRGFVDPVDVRNQYVTVLGTLKGTEQGKIGEADYKFAVIDVRGYQRWRLTQQVTAPPQPMDPWIWYGPTRHRGGYWGPNPYWGMMNSGPAEVQTILTE
	IBU51_RS03010	lldR	transcriptional regulator LldR	MSSNADPLVTRLRAYITEHQLEPGMRLPAERQLSAELGVSRSSLREAIQQLISNGMLISRRGGGTWIRQQLAPWSEQRIVEPIRQLLRDDPDYRYDILEARHAIEASTAWHAALRATDADKEKLQYAFDATLKLKESDDPDLAAQADVRFHLAIAEASHNVVLLQTMRGFFELLQSSVMQSRQRMYTQPAIFARLTEQHQALLDAILTGDADAARQAAMQHLGFVHTTMKSLHEDEARQARITRLPDNDTRNPKESD
	IBU51_RS17360	ispU	(2E,6E)-farnesyl-diphosphate-specific ditrans,polycis-undecaprenyl-diphosphate synthase	MSSNNHNNTDDQQGNGPRHVAIIMDGNGRWAKNQGKLRISGHKAGVKSVRRAVSFAVSNNLEALTLYAFSSENWSRPPQEVTALMELFVWALDSEVKSLHKHNVRLRVIGDTSRFSPRIQERIRRSETLTANNSGLTLNIAANYGGRWDIIEGVKKLAEQVQEGLLRPDQITEESLTSQLCMQELAPVDLVIRTGGEHRISNFLLWQIAYAEFYFTDVLWPDFDEHVFEGALNAFSLRERRFGGAAPGGA
	IBU51_RS04705	vgrG	type VI secretion system Vgr family protein	MSSNPPIRFSHNHHQLSVKGCEPELDVLAFEGDEALSLPFSYRIEFTSPDHAISKEMMLMKAASLTLQAPVDQGYGIKMQQAVRTLQGVVSGFERLNTSKDETHYALTLQPRLALLDRSHQNAIYQDMSVPQIVEKILRERHNMRGQDFLFSLAKEYPRREQVMQYGEDDLHFITRLLGEVGIWFRFTTDTRLNIDVVEFYDGPQGYEKGLTLPSVPPSGQHSDGVDSVWGMESHHNVVQKQVSTRDYNYRQATDDMNTQVDATLGDATTCGEAYHWGDNYLTAGNPHDRNPAPESGAFYARIRHERYLNGQTQTHAITSCPTLSPGQVLKVNGGYEVAEVFSKGVVITATHSHARRDKDFAVDFDGIPDNTDFGFRPEPGSRPVMAGTLPARVTSTTENDTYGHIDKDGRYRVNMLFDRDNWDTGFESLWVRQSRPYAGDTYGLHLPLLAGTEVAIGFEDGNPDRPYISGVLHDSAHGDHVTIRNYKRNVLRTPANNKIRLDDERGKEHIKVSTEYGGKSQLNLGHLVDSEKQQRGEGFELRTDCWGAIRAQKGIFISTDGQAKAQGPMLDMKPAITLLKGALNQVTGWGTITQTHHNITPDSEPLRALVSGASELKEPALLLSSPTGIASVTPETALMYSGKGLYLQSLGEVNITAAQCYSVNASQAVSLLAQQEGMRLVSAKGSLEIESHSDALSLTSLKDATVQSTQGHLQLTAKNGITLGCGGAYIRLTPKGEVHIHGPGLISLKGLHDLQGPASEDFPLPELPASVCKECLKKAQQLAQGFVPREA
	IBU51_RS05980	hrpA	ATP-dependent RNA helicase HrpA	MSSPDTSPLAALWSRLDGLMLRDRQRLQRRLQGARKAKNPEAQQGIASELEQDFIAAEQRVAQRRAATPAITFPDNLPVSQKQQDIAEAIRDHQVVIVAGETGSGKTTQLPKICLALGRGVTGLIGHTQPRRLAARTVANRIADELSTSLGGCVGYKVRFNDQVSDLTQIKLMTDGILLAEIQQDRLLMQYDTIIIDEAHERSLNIDFLLGYLRELLPRRPDLKVIITSATIDPQRFSRHFNNAPVIEVSGRTYPVEVRYRPVVEEADDGDRDQLQAIFDAVDELGRESRGDILIFMSGEREIRDTADALNKRDLPHTEVLPLYARLSNAEQNRVFQSHSGRRIVLATNVAETSLTVPGIKYVIDPGTARISRYSFRTKVQRLPIEPISQASANQRKGRCGRVSDGICIRLYAEDDFLSRPAFTDPEILRTNLASVILQMTSLGLGDIAAFPFVEAPDKRNIQDGVRLLEELGALTLNEETGHYKLTGSGRQLAQLPVDPRLARMVLEAQKFGCVREVMIITAGLSIQDPRERPADKKQASDEKHRRFADKDSDFLAYVNLWNYLAEQQKALSGNVFRRQCKSDFLNYLRVREWQDIYTQLRQVVRELGIPVNSEPAELQPVHCALLSGLLSHIGQKDTDKQEYTSARNTRFAIFPGSGLFKKPPKWTMVAELVETSRLWGRTAGRIEPEWIEPLAQHLIKRSYSEPHWEKSQGAVMATEKVTLYGLPIVAARKVNYGSIDPTLSRELFIRHALVEGDWQTRHAFFRANQKLRSEVEDLEHKSRRRDILVDDETLFAFYDQRIGKEVVSAKHFDSWWKQASRENAELLNFDKQMLIKEGADKVSQLDYPNFWHQGNLKLKLSYQFEPGADADGVTVHIPLPLLNQVEDNGFEWQIPGVRRELIIALIKSLPKPLRRNLVPAPNYAEAFLGRVKAMEMPLPDALAREFRRMTGVTLERESWQWEQVPDHLKMTFRVVDEHNRKLLEGKDLTALKAQLKDKVQETLSKVADDGLEQSGLHIWSFGDLPRSYEQKRGSYQVKAWPALVDEKESVAIRLFDSEQEQQKMMWRGQRRLLLLNVPSPVKYLHEKLPNKAKLGLYFNPYGKVLELIDDCIACGIDKLMGEAGGPAWDQTSFEQLRDKVRGELNETVVTIAKQVEQILTAVFNINKRLKGRVDMTMALALSDIKAQLSGLVYRGFVTGNGWQRLADTLRYLHGIERRLEKLPADPHSDRARMLKVQAVEQAYQAWRNKLPPQRQDDEEVQNIRWMIEELRISYFAQQLGTPYPISDKRILQMMEQIAG
	IBU51_RS15090		MFS transporter	MSSPIALALTGFSLIAVTYGMARFSWGLMLPAISAEIPFSPQQAGMLSACSFVAYCLTILTAAALADRYGTRLTALLASLSATAGLLLLACASSTLLLAAGLFIAGLSAGLASPALAAAVSDRIPAVGQPRINTLINAGTSAGIILTVVILSVLPGGWRAACLLFALLSLACVLPVMRVLSGHAASRPTRVRHWHQRLYRRSMHRLMSIALISGLVSAAWWSFGSALLRQHVDVDEETARLLWLIAGGAGIVGAATGPVAARIGLKGVYRFSLCGMAVPLLVLAWSRGESTGLAIAVACCGAGYVTLSGVLLVWGARATAEDPATGVGILFFMLAVGQVAGSLLFGQLYASLGASTALTLFAVSALLLLFIAPAQNSSESGK
	IBU51_RS04495		PLP-dependent aminotransferase family protein	MSSPLLQLFQHQTSGGVRERLCSTLRLAINRHHLHAGQQLPSSRQLAQDLRLSRVTVEAAYGQLESEGYLRREIGRGTFVAIIIPTHSSSFPARSQPVRFSARGQQVLTTGGCQDPPFPHAFAAGSPELRAFPHDTWRRLGSSVQRSLGSAAMGYGDPCGYLPLRSALADYLALSRGVACQPEQVIILTSSQQALQLLAMMFVDPGDEVWMEEPGYPGARNAFLAAGAQVRGIEVDAEGAIPASGSAKLMYLTPSHHYPTGVTLSLTRRLAWLDWAQRNRCWLIEDDYDSEFHYDERPIPALQGLDRHQRVITLGTFSKSLFPSLRLAWMVVPPALITPIGQARSVLDGHSALLPQAVTAAFLQQGHFASHLRLMRQLYRSRRDLLLTLIAQQLSPWITPIVSSGGLQVTVRLQQDEARLSALAAQQGLLLPRLSPLYAGPSSQQGWMLGFAALTPDEIVAGCDTLLRLLQREG
	IBU51_RS14920		CTP synthase	MSSPLRLSLVGDYRADAVAHQAIPLAIERAARWLNITAEAEWIATDRLDESELQLSDAVWVVPGSPYRNDAGVFDTLRWVRETGKPFLGSCGGFQYALIEYARNVLGWQDASHAETDTEGRMVIAPLSCSLVEQRGAVRFGPGSRIARAYGALESDEGYHCNFGVNPEFSAALGDNTLRITAWDNAGDVRGVELPDHPFYVATLFQSERAALQDKDSPLVIAWMQAALAQR
	IBU51_RS14565		thiol-disulfide oxidoreductase DCC family protein	MSSPPYLQTGESAVLYDGVCKLCNGWVQFLLRHHLARQVRFASVQSEQGKALLRWAGLPEENISTIVYIADNQHWLRAQAVFRVMQHLPAPWRGLAVLRHFPDAISNFAYDRIALNRYKLFGRYSAQHAIQPDYPGRFLHEVEQTVTEG
	IBU51_RS14270		thioesterase family protein	MSSPVLTQQDARQLVGEIFVYHMPFNQALGLELMRLDADYAEISFNNKTMLVGNQAQQILHGGVIASVLDVAAGMVCVSNALTRQESISEADLRQRLSRMGTIDMRVDYLRPGRGERFTATSSLLRAGNKVAVARVELHNQQGDYIATATATYLIG
	IBU51_RS22450	murB	UDP-N-acetylmuramate dehydrogenase	MSSQHPSLKADNTLGLEVHTQKRIVAETPAAILAAWQASQSDQTPFLVLGEGSNVLFLEDFAGTVVLNRIKGIKIQDEYECWKLHVGAGENWHQLVKSTLEKGITGLENLALIPGMTGSAPIQNIGAYGVELEDVCEYVDVLNLHSGQTERLDREACEFGYRDSIFKHHYQSGYVIVAVGIILPKQWQPVLTYGDLKTLNPVTANAWDVYHAVCQMRQSKLPDPKVTGNVGSFFKNPVVTEAQCSSLLTHFPAMPHYLMPNGEIKLAAGWLIDQCQLKGYRIGGAAVHQQQALVLINAENATPDDIVALAKTVRAQVGEKFDVWLEPEVRFIQAQGECNAVGVIA
	IBU51_RS10780		transketolase family protein	MSSQPQKKRLTTSAMIASIAAEGQPTVSAPFGHALVSLAEQRSDVVGLTADLSKYTDLHLFAEAFPKRFYQMGMAEQLLMSAAAGMAREGFMPFVTTYAVFASRRAYDFICMAIAEENLNVKIACALPGLTTGYGPSHQATDDLAIFRGMPNLTIIDPCDALEISQVIPAIAEHQGPVYLRLLRGKVPLVLDKYGYRYQHGKAQRLRGGTHAVIISSGLMTMRALEAAEALEKQGIEVGVVHSPMIKPLDEETILREAGVALHHNQLVITAENHSITGGLGEAIAGLLMRNHVTPRFKQIALPDAFLAAGALPTLHDRYGISTDAMVKQITAWLEA
	IBU51_RS03510		LLM class flavin-dependent oxidoreductase	MSSQREIRLNAFDMNCVGHQSPGLWAHPRDRSWQYKDLEYWTDLARLLERGRFDGLFIADVLGVYDVLNGNNQAAIRHATQVPVNDPLALITPMALVTEHLGFGLTASLSFEHPYPFARRISTLDHLTKGRIGWNIVTSYLESGARNIGHQAQTDHDARYDYADEYLQVIYKLLEGSWEDGAVLRDRERHIFSDPNKIHPINHQGKFFQVPGIHLCEPSPQRTPVLYQAGASSRGKAFAAEHAECVFVAAPSKVLLKKTVADIRRRAAEAGRNPRSILIFNLQTVIVGETDLAAQAKWQEYKRYVSYEGALALISGWTGIDFGQYQPDQVLKHLHTNAIQSAVETFSTADPNRQWTVQGLADWVGIGGFGPLLVGSAETVADELQSWVEETDVDGFNLAYAVTHETFTDVVELLVPELQKRGVYKQEYQPGTLREKLFGQGPRLALPHPGAGYRRSADVEQRAARVEVS
	IBU51_RS08735		GNAT family N-acetyltransferase	MSSQTLFSAARPAGQFTLRPMLASDAPLIHSWVTRDYARFWGMQQQSLNQVAEFYETLTAADPHAALIGCCNDQPVCLIECYRACDDEVGKFYPAAPDDYGMHILIAPASQPIRAFSWQVFTLVMDYMFSRPEVRRVVVEPDVRNEKIHVLNKRAGFRYQHTIDMGHKTAWLAFCQREDYQHALLQESQTMNTPSSLMNGTHLTGDQWAQANRMLIRKAIAEFAHEKIITPQESGDGSYQLAVPGGEASYHFRASRLALDHWEIDAGSLRKQENGRDLPLDALKFIVEFNGEIGITQALLATYMEEISSTLCSSVYKLQKNNPDSQALVSADFQTVEAAMTEGHPCFVANNGRIGFDAHDYLAYAPEAAAPVHLIWVAVHRRNAHFSSLSELSYEQLMRDELGDTTLEQFTAQLVNKGLAVEEYILMPVHPWQWQNKLLTVFAADIASHDIVYLGTGDDAYQAQQSIRTFFNRSQPTKRYVKTALSVLNMGFMRGLSPYYMATTPAINGWLEQLVAGDAWLNRCDFRILREVAAVGYHNRYYEQAIKGDSAYKKMFAALWRDNPAASLQPGQRLMTMASFLHVDHHQQALLPALIADSGLPAKQWIERYLTCYLSPLLHCFYQHDLVFMPHGENLIMLLENNVPVSAYMKDIGEEIAVMNPDAVLPEGLQRLAVDVPENLKLLSIFTDVFDCIFRFISAILHQSGTLPEEEFWQAVAQCVKDYQQAHPEHATKFARYDMFAPEFTRSCLNRLQLANNQQMINLADPAENLKFAGTLNNPIARWR
	IBU51_RS10105		DUF423 domain-containing protein	MSSRAMFVFSAISGFLLVAFGAFGAHVLSQSLGAAEMAWIHTGLEYQAYHTLAVMGLGAAMLRRANIWFYWSSALMALGTVLFSGSLYCLALSHLKFWVFITPVGGVCFLAGWVLMLIGALRLKRKAERHE
	IBU51_RS04190		Ig-like domain-containing protein	MSSRDTLRTIRLESIFQTAVSDFAVADSAVPAIAPAATQSLSLPFATPGQSLPITTLSTESLHSSPLNDSTLAVSAVKSSPPAMLRPYEPIASDGVIAGWEAQKPVHLRGRAEGEAGSTVTLTFNDQSWHSTVNKWGYWNASMPADTLKGVPDGNHTLTLTITDKAGQSTATTVDFGLYTDRTIKPTLTVDTVSGDNAVSIAESIYGVEISGSATHLPVGSVLKLTLGTQTTTASMGNDGKWYGTFHESDMQALKDGVYSLKVTATDPNGKTATEYHDLTLITHLSSLPKITFDKVTADDVINLAESQQDLLLSGTLSTVMPGHRLVITGANQKDYAATIGDDGHWQVVIPAADVHAFINVGEIRAWSIDGAKNYIDVTHELNIHTGFIPIYTEMDIGGDMTLNYQEAQHDLSFYVEGANTLEINDKTYQPDAKGMVTLTSSELLALPDGPVAATFHRWDEYGNSDTQTSDKLFTVAVHQRPTLTLDTAFGDNKIDAADVNSWHLIQGSSSHLQPGSLVELTLGDQHYSASVKADGGWALTILAGQLAPLDDGEYQMTVSGKDSAGNLASASQTVQVASHTESANPLEGQTVDQLLETVSLTQQAETAHVAQASSAAAAPQESHLFSDIPYTLADHLLQHPAAHPLV
	IBU51_RS17015	nadC	carboxylating nicotinate-nucleotide diphosphorylase	MSSRGYDPDSRRQALIKRIESDIPDAVALALKEDLGGEIDADRDITAQLLPADTQADAQVITREAGVFCGKRWVEEVFIQLGSHATLIWHVEDGDQIEADQLLFEIEGPARLLLTAERTALNFVQTLSGVATEVSRYAALLAGSQTQLLDTRKTLPGLRTALKYAVLCGGGSNHRLGLSDAYLIKENHIIASGSIRQAVERAQWLQPDVPVEVEVESLEELRQALEAEADIVMLDNFSLEAMRAAVELNQGRALLEVSGNVTETTLPQIALTGVDYVSVGALTKHVRALDLSMRFKQK
	IBU51_RS05070	tkt	transketolase	MSSRRELANAIRALSMDAVQKANSGHPGAPMGMADIAEVLWRDFLQHNPTNPAWLDRDRFILSNGHGSMLLYSLLHLSGYDLPIEELKNFRQLHSKTPGHPEIGYTPGVETTTGPLGQGLANAVGLAIAERTLAAQFNRPDHEIVDHHTYVFMGDGCLMEGISHEVCSLAGTLGLGKLIGFYDHNGISIDGETEGWFTDDTHKRFESYNWHVIGDIDGHDADAIREAIKEAQSVTDKPSLIICRTIIGFGSPNKAGKEESHGAALGEAEVALTRKQLGWNYPAFEIPAEIYQQWDAKAAGAEREKAWDAKFAAYKEAHPELAKEYERRMNGEMPANWETEATRFIQELQANPQKIASRKASQNSLEAYGKMLPEFLGGSADLAPSNLTIWSGSKSIKEDPAGNYIHYGVREFGMTAIGNGIAHHGGFVPYTATFLMFVEYARNAARMAALMKARQILVYTHDSIGLGEDGPTHQPVEQIASLRLTPNMSVWRPCDQVETAVAWKAAVERHHGPTALILSRQNLLQPERTPEQIENIKRGGYVLKDCDGIPEVILIATGSEIEITLGAADKLTSGGHKVRVVSLPSTDLFDAQDAAYRESVLPSGVKARVAVEAGIADYWFKYVGLDGAIVGMTTFGESAPASQLFPEFGFTVENIVSHAEALLKPV
	IBU51_RS17225	gluQRS	tRNA glutamyl-Q(34) synthetase GluQRS	MSSSCIGRFAPSPSGELHFGSLIAALGSYLSARAQNGVWRVRIEDIDPPREVPGAASRILHQLEHYGLEWDGEVLWQSQRHEAYRDALAWLQQHRQSYYCTCPRRRIQQIGGFYDGYCRERQRGPENAALRLRQHAPVFAFDDRLRGRVEADRRLAQEDFIIHRRDGLFAYNLAVVVDDHFQGITEVVRGADLIEPTVRQIALCQQFGWPVPDWLHLPLALNHDGHKLSKQNHAPALPDGDARPLLVAALRFLGQPVSGGWQDLTQDKLLSDAVSQWNIALMPQENALKPDA
	IBU51_RS09650		DUF2534 family protein	MSSSQEMSPAPRGTVFNLFRRLHFYIGLFIAPFIFVAALTGTLYVLTPQLEQAIYHDALTTDAQGVAQPLSAQIAAARARAGESARIYAVRPAPGLQDTTRVQFAEPQLGPSESRSLFIDPYTLQVKGDMTVYGTSGVLPLRMWLDQLHRGLLLGDFGRNYSELAASWLWVAALGGIVLWSGTRPPRTRSKARSGFAATRNWHVTLGLLLAIGLVFFSVTGLTWSQWAGNNIEKMRSDFGWKTPQVNTALNGNAPAEAADPHADHRGAMEGMTMSGMTMPAKTAAPVILNQPDASWDQALAAARQAGLHAAKLELRQPKNAEQAWTVSEIDRSWPSQVDAVSINPTDFSVVDRVEFASFPLVAKLTRWGVDAHMGVLFGLPNQLILALSGLGLCTMIVLGYRMWWIRRPAVPQLNPSQTLLSAWLALPRYAQGTSLIVMLALGYALPVMGISLLVLVLLDIQRWRSAQRAAVVRVDVAPDKQSPLAIVQSRFAGKRKEMRYFLRSVTVLALIVITVMANAMIGGVIDQYQIPFSHWSLTMYITQAMMILLYSTVFTGLLSIPLWYFFLGESDEQGK
	IBU51_RS20105	sgrR	HTH-type transcriptional regulator SgrR	MSSSRLKQQFIRLWQSCQGQTQEITLSELADLLHCSRRHMRNLLNRMQAAGWLIWQAEAGRGKRSQLTFCYTGLALQQQRAEDLLEQDRIDQLVQLVGDKNQVRQMIAAHLGRSFRQGKHILRVLYYRPLLNLLPGSPLRRSETHIARQIFNGLTRINEENGEIEPDIAHHWQQTSPLHWRFFLRPAIRFHHGRELEMEDVLATLERQRPHPLFSHIEQIDSPAPWTLDIRLSQPDEGLPWLLGSVSAMILPREWPTLHDFARQPVGTGPYRVIRNQESQLKIEAFDDYFGFRALIDDVSIWVLPDISDELVYAGVRLQGDGADEVQEESRLEEGCYYLLFDQRSEQGRNEAVRRWVSYLFNPIALLNHAGVGYQRYWFPAYGLLPRWHHRRDLTPVEKPPGLTHLTLTWYSQHVEHEGIANALRPLLAEHGVTLETREISYESWYQGEAESDIWLGSVNFTLPLNYSLFAQLYEIPLLHHCLPIDWHSDAARWREKTLPLAEWSKQLVEEAGLHPLFHHWLLLEGQRSMRGVRMNTLGWFDFKSAWFAPPAL
	IBU51_RS20280	ugpA	sn-glycerol-3-phosphate ABC transporter permease UgpA	MSSSRPVFRTSLLPYLLVLPQLLITAIFFLWPAGEALWYSLQSLDPFGISSSFVGLENFRRLFADPYYLDSFWTTIKFSGMVTVFGMVFSLLLAALVDYVVRLRRLYQTLLLLPYAVAPVVAAVLWMFLFNPGLGLFSYLLNHIGYNWNYAQNSGQAMFLIVLASIWQQMSYNFLFFFAALQSIPKSLVEAAAIDGAGPVRRFFNLSLPLITPVSFFLLVVNLIYAFFDTFPVIDAATGGGPVQATTTLIYKIYREGFTGLDLSSSAAQSVVLMLLVIGLTVLQFRFVERKVQYQ
	IBU51_RS20085	leuB	3-isopropylmalate dehydrogenase	MSSSSHIAVLPGDGIGPEVMAQAMKVLDAIRQRFDMQITTQEYAVGGIAIDQHGEPLPPATIAGCEQADAILFGSVGGPKWEHLPPASQPERGALLPLRKHFKLFSNLRPAALYSGLEAFCPLRADIAAKGFDILCVRELTGGIYFGQPKGREGSGPEERAFDTEVYHRFEIERIARIAFESARKRRNKVTSVDKANVLQTSVMWREIVNEVAKEYPDVQLSHIYIDNATMQLIKDPSQFDVLLCSNLFGDILSDECAMITGSMGMLPSASLNEAGFGLFEPAGGSAPDIAGQNIANPVAQILSLSLLLRYSLNADEAADSIERAISRALEQGYRTKDLAGDGPAVSTDEMGSIIARFIAEEK
	IBU51_RS13905		PTS mannitol transporter subunit IICBA	MSSSVKVKVQSFGRFLSNMVMPNIGAFIAWGIITALFIPTGWIPNETLAKLVGPMITYLLPLLIGFTGGRLVGGDRGGVVGAITTMGVIVGADMPMFLGAMIAGPLGGWAIKSFDRAIDGKIKSGFEMLVNNFSAGIIGMILALLAFLAIGPLVEGLSHILAAGVNLMVQNNLLPLTSIFVEPAKILFLNNAINHGIFSPLGIQQASEAGKSIFFLIEANPGPGMGVLMAYMFFGRGSAKQSAGGAAIIHFLGGIHEIYFPYVLMAPRLLLAVILGGMTGVFTLTVLNGGLVSPASPGSILAVLAMTPKGAYFANIAAIAAAFAVSFVVSAILLKTSKVKEDDDIEAATQRMHEMKAQSKGQSGAGAPVASDAMSVELHHVRKIIVACDAGMGSSAMGAGVLRKKVQDAGLSNVSVTNTAINALPGDVDLVITHRDLTERAIRQAPHAQHISLNNFLDSALYSTLTERLVAANRSDVHRQTVNTALSDSYDEGNAHLFKLGADNVFLGLTASNKEQAIRFAGEQLVKGGYVEPEYVEAMLAREKLTPTYLGESIAVPHGTVEAKDRVLKTGVVFCQYPAGVLFGEEPDDVARLVIGIAARNNEHIQVITSLTNALDDDSVIEKLANTTSVQEVLDLLSGKPAIA
	IBU51_RS12335	cfa	cyclopropane fatty acyl phospholipid synthase	MSSSYAEEVSLEENHWYRIVHELLEKADIEINGSRPWDIHINHPGFFKRVLQEGSLGLGESYMDGWWECDRLDIFFHQVLKHKLDQQLPHHFKDTLRIAAARLTNLQSKKRAWIVGKEHYDLGNDLFSLMLDPYMQYSCGYWKEATTLATAQEAKLDMICRKLALEPGMSLLDIGCGWGGLAEFAARHYGVKVHGVTISAEQQKLAQQRCSGLDVTILLQDYRDLNEQFDRIVSVGMFEHVGPKNYATYFDVVDRNLKPDGIFLLHTIGAIKTDMSVDPWIDKYIFPNGCLPSVRHVADASEPHFILEDWHNFGADYDKTLMAWHERFLQAWPELADKYGERFKRMFSYYLNACAGAFRARDIQLWQIVFSRGVEGGLRVAR
	IBU51_RS06280	acnA	aconitate hydratase AcnA	MSSTLREQSQEVLQVDTKKYHIFSLPHAAQHLGNIDRLPKSLKVLLENLLRYQDGDSVTTEDIQALVDWQKDAHADREIAYRPARVLMQDFTGVPAVVDLAAMREAVNRLGGDVAKVNPLSPVDLVIDHSVTVDHFGNDDAFEENVRLEMERNHERYVFLRWGQKAFDKFRVVPPGTGICHQVNLEYLGKAIWHETVDGEEYAWPDTLVGTDSHTTMINALGVLGWGVGGIEAEAAMLGQPVSMLIPDVVGFKLTGKLRAGITATDLVLTVTQMLRKHGVVGKFVEFYGDGLADLPLADRATIANMAPEYGATCGFFPVDDVTLSYMTLTGRDAEQVTLVEAYAKAQGLWRNPGDEPRFTSTLALDMNEVESSLAGPKRPQDRVSLGDVPAAFDASNELEVNQAQKPHKIVEYTDSDTGLTHKLTDGAVVISAITSCTNTSNPSVLMAAGLLAKKAVERGLKRQPWVKASLAPGSKVVSDYLAVAQLTSYLDELGFNLVGYGCTTCIGNSGPLKDEIESAIKAGDLTVGAVLSGNRNFEGRIHPLIKTNWLASPPLVVAYALAGNMKINLQTEPLGHDRQGQPVYLKDIWPSPEEIATAVQQVTSDMFHKEYAEVFDGTPEWQEIKVSEAATYDWDEGSTYIRLSPFFDDMEKEPKPVQDIRGARVLAMLGDSVTTDHISPAGSIKAESPAGRYLLSHGVERTDFNSYGSRRGNHEVMMRGTFANIRIRNEMVPGVEGGYTRHYPSGEQLAIYDAAMKYQAEGVPLAVIAGLEYGSGSSRDWAAKGPRLQGVRVVIAESFERIHRSNLIGMGILPLEFPQGVTRKSLGLTGEERIDVENLQALTPGCSVKVTLTRADGSKEELDTRCRIDTGNELTYYRNDGILHYVIRNMLD
	IBU51_RS00770	mukE	chromosome partition protein MukE	MSSTNIEQVMPVKLAQALANPIFPALDSQLRAGRHIGIEELDNHAFLMDYQSFLEEFYSRYNVELIRAPEGFFYLRPRSTTLIPRSVLSELDMMVGKILCYLYLSPERLANEGIFTQQELYDELLSLADENRLLKLVNQRSTGSDLDRTKLQEKVRASLSRLRRLGMVWFFGNDSSKFRITESVFRFGADVRGGDDAREAQLRLIRDGEAMLLENATAPVDTDDGEGQEGDASENAEEEQA
	IBU51_RS01455		DUF1615 domain-containing protein	MSSTPILQRLTLVAALVLAGCSSKKNPEAPVRQPEDVKAQIQRLLPSHVSNKAAWSDDIYTTFRTQQIDPSASNLCAVIAVADQESNFSAEAAVPGLPKIAWGEINRRAAQVHVPAFLVRTALQIKSPTGESYAARLDKVRSEKELSAIFDDLIDMVPMGQTLFGNLNPIHTGGPMQVSIAFAEAHAKGYPWPIDGTIRREVFTRHGGIYFGTMHLLGYPADYSQPLYRFADYNAGWYASRNAAFQAAVSRATGMKLALDGDLILYGSDAAGGTELAVRTLSKQIDMSNSDIRRDLEKGEKASFSDSELWKQVFTLADKMAGRKLPREMLPGIKLESPKITRNLTTAWFAQRVDSRYQQCLSRR
	IBU51_RS10045	gudD	glucarate dehydratase	MSSTPKVTAMQVIPVAGYDSMLLNLSGAHSPFFTRNIVIIKDNAGHTGVGEIPGGEKIRQTLEDAASLVIGKTVGEYKNILSLVRSTFADRDASGRGTQTFDLRTTIHVVTGIEAALLDLLGQHLEVNVASLLGDGQQRDRVEMLGYLFYIGDRRKTSLSYQSQERDPCDWYRLRHEEALTPETVVRLAEAAYEKYGFNDFKLKGGVLRGGEEAEAVTALAKRFPEARITLDPNGAWSLNEAIMLGKQLKDVLAYAEDPCGAEQGYSGREVMAEFRRATGMPTATNMIATDWRQMGHTLSLQSVDIPLADPHFWTMQGSVRVAQMCHDFGLTWGSHSNNHFDISLAMFTHVAAAAPGAITAIDTHWIWQEGNQRLTKEPFQIKGGMVQVPQKPGLGVELDMDQVMQANALYQKQGLGARDDAEAMQFLVPGWTYDNKRPCLVR
	IBU51_RS15015		SDR family oxidoreductase	MSSTQRPQPPFAEQQQTPPGKTAAMQPQPDHGEQSYQGSGRLAGKKAIITGGDSGIGRAVAIAFAREGADVLISYLDEHEDAQDTARLVEEAGQKAVLVPGDITEASHCNALVDKAVEAFGEINILVNNAAYQMTRESLDEISDEEFDRTMKTNLYAMFYITKAATRHMPAGGSIINTASINADQPKPKLLAYSATKAAIVNFSGGLAALLAEKGIRANAVAPGPIWTPLIPSTMPVEQVKNFGSEVPLQRAGQPAELAPTYVMLASDEASYISGATIAVTGGVAII
	IBU51_RS01725	odhB	2-oxoglutarate dehydrogenase complex dihydrolipoyllysine-residue succinyltransferase	MSSVDILVPDLPESVADASVATWHKKPGDAVTRDEVLVEIETDKVVLEVPASADGILEAVLEEEGATVTSRQILGRLKEGNSAGKESSAKSESKESTPAQRQTASLEEESNDALSPAIRRLIAEHNLDASQIKGSGVGGRLTREDVEKHLANKPQAAKAAAPAADAAAAQQPVANRSEKRVPMTRLRKRVAERLLEAKNSTAMLTTFNEINMKPIMDLRKQYGEAFEKRHGVRLGFMSFYIKAVVEALKRYPEVNASIDGEDVVYHNYFDVSIAVSTPRGLVTPVLRDVDALSMADIEKKIKELAVKGRDGKLTVEDLTGGNFTITNGGVFGSLMSTPIINPPQSAILGMHAIKDRPMAVNGQVVVLPMMYLALSYDHRLIDGRESVGYLVAVKEMLEDPARLLLDV
	IBU51_RS04490		rhodanese-like domain-containing protein	MSSVLRIPAATPQQSLDYLQAKLAFYTDAWDLAEDLGRQIPDIVVIDARAPEAYRAGHICGAINFPHREMDATTTARLDRSKVYVTYCDGIGCNGSTKAAWKLASLGFQVKELIGGLDFWKRDGHPLTWGDAPGEWPVAAPKAFCGC
	IBU51_RS15750		malonate decarboxylase holo-ACP synthase	MSSVPRPHDLLWLRDGNALAAISESWVSQFWHPGLPVVVRRDRSETGLIPVGVRGERREQRAAGWVNAADIVRVVTPEMLAARAQLLASPFTAYAPVGAAIALSEHDWPWRWGITGSTGYALATQQPTLHAASDLDLVIRAPEPLARDALQRWQAQTDTLACRVDTQIETPSGAFALSEWLREGRALVKTVTGPILTASPWSRELQ
	IBU51_RS00540		NAD-dependent succinate-semialdehyde dehydrogenase	MSSYQSINPANNQLLKSWPSHDEAAVSHALEVADRLFHSSWSKGDIQPRLQVLKKLADLIDSRAEELATIASKEMGKLIGQSRGEVKICSQIARYYAENAERILQPQSYPSDLGEAWVEYHPIGVLVAVEPWNFPYYQLMRVLAPNLALGNPVLAKHANIVPHCADVFEKLVREAGAPEGAWTNLFISTDQVADLIADDRVQGVALTGSERAGSAVAEQAGKHLKKSTLELGGNDVFVVLDDADLDEAVRQGVQARLSNCGQVCTAAKRFILHEKIADRFISQFSAALSSATLGDPLDEKTTLGPLSSADARDRLVKQVDEAVANGAKLVTGGKAVEGAGCYYQPTILTGITPDNPAYYQEFFGPVAQVYVIGDDQAAVALANDSHYGLGGSVWTRDIARGRKLASAIETGMVFINSQSDTSAELPFGGVKRSGYGRELSDLGIKEFANQKLVVVAG
	IBU51_RS01185	dps	DNA starvation/stationary phase protection protein Dps	MSTAKLVKTKSSDLIYTRNDVAEDDKKATIAVLNRLVVEFIDLSLITKQAHWNMRGANFIGVHEMLDGFRTAITDHQDTIAERVVQLGGVALGTTQVVNDTTPLKSYPLNIHSVQDHLKALADRYSVVANDTRKAITEVKDEDTADIFTAASRDLDKFLWFIEANIE
	IBU51_RS18240		GntP family transporter	MSTALLLAIATASIVILLLLVIKAKVHPFVALLIVSLLVAIATGIPAEKIMETIITGMGGLLGHITIIIVLGAMLGAIIEASGGAESLAQRFSKTLGLKRTVAALTMAAFILGIPVFFEVGFIIVIPLIYGFTKVARVSPLKFGLPMAGVMLTVHVALPTHPGAAAAAGILHTDMGWLMILGIAISVPVGIIGYYVAKFMNRRHYPLSVEVLEQLQMARPEGQEKKNEPAPPGALTISGLIVVPIVLIVLGTLSHTLLAEGSLLRSVMTVIGTPPIALLIALGLAAWLLGVRRGWSKDKLEDLTGRAIPTSASVILVAGAGGAFGKVLVESGVGKALAVTLETLHLPLVPAAFILSLALRASQGSATVAILTTSGLLTQAVTGVTDMQRVLVTLAACFGGLGLSHVNDAGFWVVTRYLGLSVADGLRTWTVLTTLMGLSGFALTWLAWTVL
	IBU51_RS09660		hypothetical protein	MSTALMTLPEFARYIGIATPTLARAFCCRGSLAGVPLPQALDDAPLTQRHWLRDDVRQFDHAYKRVQAMQQRSTL
	IBU51_RS14925	dtpA	dipeptide/tripeptide permease DtpA	MSTANKHTDEAVSLNAFKQPKAFYLIFSIELWERFGFYGLQAIMAVYLVKQLGLSESDSITLFSSFSALVYGLVAIGGWLGDKVLGTKRVIVLGVLVLALGYALVAFSGHNVSIVYIGMATIAVGSGLFKANPSSLLSTCYDKDDPRLDGAFTMFYMSINIGSLFSMMLTPWLAAKYGYSVAFSLCVIGLIITLFNFLFCKRMVKDYGSKPDFAPLQIGKLLMTLVGIVVLIALANWMLHHQSIARLVLAVIALGIVLVFAKEAFALQGAARRKMIVAFLLMVEAILFFVLYMQMPTSLNFFAIRNVEHTILGITFAPEQFQALNPFWIMLASPLLAALYNKLGDKLPMPHKFAFGMVLCSAAFLVLPVGAKFASDAGIVSVNWLILSYALQSIGELMISGLGLAMVAQLVPQRLMGFIMGSWFLTTAGAAVIAGKVANLMAVPENVTDPLISLATYSRVFQQIGIVTAVIALLMLITAPMLNRMAQDPDAKKNNGQA
	IBU51_RS22000	dnaQ	DNA polymerase III subunit epsilon	MSTANNRQIVLDTETTGMNMIGVHYEGHRIIEIGAVEVINRRLTGNNFHMYLKPDRLVDPEAFGVHGIADEFLADKPAFSEIADEFLDYIRGAELVIHNAPFDIGFMDYEFAKLNRGIEKTETFCKITDSLALARRMFPGKRNSLDALCSRYEIDNSKRTLHGALLDAEILAEVFLTMTGGQTSLSFLSESESARQAQGESIQRIVRPTSALRVVTASDEEVVAHESRLDLVMKKGGSCLWRG
	IBU51_RS01150		DHA2 family efflux MFS transporter permease subunit	MSTAQSWKPASNPWLVAITVTLAVFMEILDTTIVNVALPHIAGSLSSSYDESTWVLTSYLVANGIVLPISAFFSRLFGRKQFFLICIVMFTICSFLCGIATELWQIILFRVLQGFFGGGLQPVQQSVLLDYFKAEDRGKAFGLSSIAIIVAPVIGPTLGGWITDNYSWRWVFFINIPVGVLTVLAIYQLLEDPPWERKWAKGKLKIDYIGISLITLGLGCLQVMLDRGEDEDWFASHFIVLFAILALIGIVGAIYWLMYARKPVVDILVMKDRNFWVAGLLMAGMAMILYGSSVVLPQLAQQDLGYTATWSGLVLSPGAVLIVLTIPLVLKLMPIVQTRYIIAFGFSCLAVAFLYSATLTPNVDFTTLVLMRSAQSIGLGFLFVPLTTIAFVTIPQRLNADASALFTMFRNVAGSIGISLSTAAITEREQVRSAHMVHNMTPLNEPFNITLQHWAQAIRDFTSAVGDPVTLATGQLYQEMIAQSRILAYIDVFSGLSIVALILIPFCWLLSPIKSEGSAGAH
	IBU51_RS12645		hypothetical protein	MSTDKPADMADVHAVVGQAVSSLLKSGKTAGLQDIIAFLQHQQARSVNGQREVYARAVRIVMSMVN
	IBU51_RS12315		YnhF family membrane protein	MSTDLKLALMTTAGCLLMIVAFSFTAILH
	IBU51_RS21890		colicin immunity domain-containing protein	MSTDQSEADMLALIDSFVLGAMSAPEFEEKYLNAWREHRAADTADKQNKDTQRYFDSVFSAVDSYCSNPDLIDEDDLDAQGLFDYVVNLRKTWEESLLA
	IBU51_RS17060	lpdA	dihydrolipoyl dehydrogenase	MSTEIKTQVVVLGAGPAGYSAAFRCADLGLETVLVERYSTLGGVCLNVGCIPSKALLHVAKVIEEAKALEEHGIVFGQPSTDINKIRSWKEKVINQLTGGLSGMAKGRKVTVVNGLGKFTGANTLVVEGEGGATTINFDNAIIAAGSRPIELPFIPHEDPRVWDSTDALELKEVPKRLLVMGGGIIGLEMATVYHALGSEIDVVEMFDQVIPAADKDVVKVFTKKISKKFNLMLETKVTAVEAKDDGIYVSMEGKKAPGEAQRYDAVLVAIGRVPNGKGLDAGKAGVEVDDRGFIRVDKQMRTNVPHIYAIGDIVGQPMLAHKGVHEGHVAAEVISGLKHYFDPKVIPSIAYTEPEVAWVGLTEKEAKEKGISYETSTFPWAASGRAIASDCADGMTKLIFDKETHRIIGGAIVGTNGGELLGEIGLAIEMGCDAEDIALTIHAHPTLHESVGLAAEIFEGSITDLPNAKAKKK
	IBU51_RS14115	wecA	UDP-N-acetylglucosamine--undecaprenyl-phosphate N-acetylglucosaminephosphotransferase	MSTELGLIFLFSLAFLFFARKAAKKIGLVDKPNSRKRHHGAIPLVGGISVFAGICFTFAITNYYLPHALLYLGCAGVLVLVGALDDRFDISVKIRAVVQAIVALVMMFGAKLYLLSLGFIVGPFELIVGPFGYVLTLFAVWAAINAFNMVDGIDGLLGGLSSVTFAAMGIILYFDGQTSLAMWCFAMIAATLPYILLNLGFLGRRFKVFMGDAGSTMIGFTIIWILLETTQGLSHPITPVTALWLIAIPLMDMVAIMYRRLRKGMSPFSADRQHIHHLIMRAGFTSRQAFVLITVAAAILAGIGVLGEYLAFIPEWVMLLLFLGAFMVYGYCLKHAWRVARRVRRIKRRLSHHREAKNKLP
	IBU51_RS00465	sdiA	transcriptional regulator SdiA	MSTENYFAWRAEAKEKFQALTVSSELKPLLQQFIESLGFDYFAFLIQHPVPFTRPRIHLHSTYPKLWVKRYEKQNYYAVDPVLRLCQRPGRGMAWTEELFADAGNLWREAREYGLQSGFSCSAMAPNRVIGILSISSQQPISVQLCHAELEVKLHLLAELSLDTLERFSDDAMMVLKKEFSQRELEILKWTAEGKTAVEISLILSISEHTVNFHQKNMQKRFNVSNKTQIACYAAAIGLI
	IBU51_RS00535		YccJ family protein	MSTEQSKAHHVGEWASLRHTSPEIAEAIFEVADYDEKLAEEIWRQQGSDDVLIRAFEKTDKDLLTWDDKPVERKNV
	IBU51_RS07560		NCS2 family permease	MSTESRPASGKLDAWFSISARGSSVRQEILAGLTTFLAMVYSVIVVPGMLGKAGFPPTAVFVATCLVASFGSIIMGLWANLPMAIGCAISLTAFTAFSLVLGQHISVPVALGAVFLMGLLFTLISVTGIRAWILRNLPMGVAHGTGVGIGLFLLLIAADGVGLVVKNPAPGLPVALGHFTTFPVMMTLLGLAAIIGLEKRRMPGGILMTIIAISLLGLIFDPAVSYKGLFALPSLRDASGESLLFSLDIMGAMQPVVLPSVLALVMTAVFDATGTIRAVAGQANLLDKQGQIINGGRALTSDSVSSLFAGLVGASPAAVYIESAAGTAAGGKTGLTAIVVGLLFLAILFMSPLAYLVPAYATAPALMYVGLLMLSNVAKVDFNDFVDAMSGLLTAVIIVLTCNIVTGIMIGFASLVVGRLFAGEWRKLNVGTVIIAIALVAFYAGGWAI
	IBU51_RS02665		cytochrome o ubiquinol oxidase subunit III	MSTETLIKHHHDAHAEHGHHDAGANKVFGFWIYLMSDCIIFATLFATYAVMVNNTAGGPAGKDIFELPFVLVETALLLLSSITYGMAVISMNKEQKGAVIGWLALTFLFGLGFIGMEIYEFHHLIAEGFGPDRSGFLSGFFTLVGTHGLHVTSGLIWMLVLMFQISKRGLNATNRTRIMCLSLFWHFLDVVWICVFTVVYLMGAM
	IBU51_RS17130		phenolic acid decarboxylase	MSTFDKHDLSGIVGKHLVYTYDNGWNYELYIKNASTIDYRIHSGMVGNRWVKNQHVYVVRLAQDVYKVSWTEPTGTDVSLAVNLADKIFHGTIFFPRWVMNNPEKTVCFQNDHLEEMAKFREAGPAYPTEVIDEFATLTVIRDVGENNESVIDCPPDQLPANFPENLKN
	IBU51_RS09145		alpha/beta hydrolase	MSTFKTTDGTQIYFKDWGTGKPVLFSHGWPLDADMWDSQMNFLAEHGYRVIAFDRRGFGRSDQPWTGNNYDTFASDINDLITHLDLQNVTLVGFSMGGGDVTRYIGSYGSDRVAALVLLGAVTPIFGKTADYPQGVDMSVFEGIRDGLLKDRAQFIKEFATPFYGTNAGQTVSDGVMTQTLNIALLASLKSTVDCVTAFAETDFRADVAKVNVPTLVIHGSNDQIVPFESTGKVAAEMIEGAELKVYDNAPHGFAVTHQDQLNQDLLAFLNAQ
	IBU51_RS19070		GNAT family N-acetyltransferase	MSTFTLTHQVNDDDREALLAGLGAYNRQFISRDNWGPLSVSHRDEQGMLRGGVIAARKGNWLCIDYLWVDETLRGSGLGSALLEAAEQEAGKMGCLYALVDTFSFQALPFYQKQGYQPQMSLPDFPQTGMQRHYLTKTLRPRASR
	IBU51_RS04865	ipdC	indolepyruvate decarboxylase	MSTFTVGDYLLTRLQEIGVKHLFGVPGDYNLQFLDHVIAHPAISWVGCANELNAAYAADGYARCNGAGALLTTFGVGELSAINGIAGSYAEYLPVIHIVGAPATQAQLQGDCVHHSLGDGDFQHFIRMATEVSAATAQLTADNATAEIDRVIVSALQARRPGYLSMAVDVAAMEVQPPAQPLNSHQSSSPAARRAFSDAAERLLAPAQRVSLLADFLALRWQQQSALAALREQCAIPCASLLMGKGVLDEQQPGYVGTYAGEASAGQVCEQIEQVDVAICVGVRFTDTITAGFTQQFNPERLIDLQPSSASVGGERFAPLSMADALSELLPLFERYGQQWQPGATPPAAQPAEPAAAISQQAFWQAMQAFLQPGDLILAEQGTAAFGAAALRLPSQAQLVVQPLWGSIGYTLPAAFGAQTADPDRRVILIIGDGSAQLTIQELGSMLRDQQRLILFLLNNEGYTVERAIHGATQRYNDIAQWNWTALPHALSLQGQAQSWRISETVQLEEVMARLSEPKWLSLVEVVMQKEDLPPLLRKVTACLNQRNGG
	IBU51_RS16100		LysR family transcriptional regulator	MSTGFTAESLRGITTFVTTARSSSFTEAAEQLGITKSAVGKSVARLEERLGTRLFHRSTRKLSLTSDGEAYLTSCLSALEILDSAENTLSRRQDNPAGTVRIDMPASFGRNLMMPVLLEVMNLYPALRLVLTFNDRLIDPVEEGVDLVLRLGELQSTDELIARRLSRQRLMLCASPAYVERHGQPFDVDALKKHCCIMGYRRGAPLAWRLRPAGEREIKFISASAHQISDGDAMLQACLAGAGIAQFPESMVNSHIDEGRLVAVMPDHMPVPVGLNVVWPRTRHLIPRVRLIVDELLSKAEKGYFGTLK
	IBU51_RS09905	nlpD	murein hydrolase activator NlpD	MSTGSTLFQLRRLAALSLVGFWLAGCSSSDNSQAPISRVGDNGGMNTNQSGADMSSGGVPATPAQGQMLSKNSASAPASGGMISTNSNVETQNGRIVYNRSYQNIPKGSYSGETYTVKRGDTLFYIAWITGNDFRDLAQRNNVPAPYGLNVGQTLQIGNGSGQPITGGNPITVADATQGGVPAAPQIKSPAVAQQPVITYSDDSGNSGGSKMLPSNGANVATTTAPVVTAPPTVSSTTNSSTPVGSWRWPTDGKIIDNFSAAEGGNKGIDIAGTRGQSVVATASGRVVYAGNALRGYGNLIIIKHNDDYLSAYAHNDTMLVREQQEVKAGQKIATMGSTGTSSVRLHFEIRYKGKSVNPLRYLPQR
	IBU51_RS00755		YcbK family protein	MSTIDSFRRKLLLCGSAAAGLALLPASARASLSTSRPRVLMLNNLHTGETLKTEFFNGKSYDKDELSRLNHFFRDYRANKVKSIDPHLFDQIFRLQALLGMRKPIQLVSGYRSLATNNMLRESGPGVAKHSYHTKGQAMDFHIEGVSLANVRKAALSLRAGGVGYYPRSNFVHIDTGPIRHW
	IBU51_RS13825		hypothetical protein	MSTIHFRIDEDVKRLAMRAAERQKMTLTEVMRQRAEELAAEERQYQDGQHDAWLEEQIVTAFSRYDAGDSEFISNDEMNARMEELKAQAARGTL
	IBU51_RS15615		intracellular growth attenuator family protein	MSTILMILAIVLTCSILAGIGFWYAMRHRPPLAKPLPFISPPCRKLSAQEREAVDKYVAALEKQPRTTVTTDKRSASERLTLTAQSNNVYPVTRAITRYGLSTDDPHKWRYYLDEVEVHLPPLWEQYIADENYVELIRTQSIPLVISLNGHSLVDYAVDQQSLPTLMRPVSTNASIRKAETENVELLQVRKETPEEYRLSRPDGTREAVIISLAFLLFFFSLLVPATLMIWLVLTGAVMIAASLWLLYRIPGERGLRDIHCLRGAPKRWGLFSESNQEQSNITLGIIDLAYPPHWQPYVAHDLGQVTDVEIYLNRQVVRQGRFLSLQDEVKNFPIQRWRKNVVLACGSLMVLTMLVTWIPLGMPIKLSLAWARGTDSLEVSSVDKLSSVPLNIGDNLKVSGTGMCSVPDNYQSNRSYAFMPFDCSAVYWNNATPLPQPQSDIIDKAAALLETTTKQLHPETNTDPKLNPQLASAIQKSGMILLDDFSDLVMKTQDLCNQPQDCMRLKNALVNLGNAKDWEALMRRADSGQLNGMNVLLRPVSAEALENLVNTATSTFFFRETRRAAENLNSPPPGGFLIVSDEGRQLVNQPQPTVSLFDLDPPSQWRELQRISAMLLHTPFSASGIITSISTDANGTRHIVLHNEPDAMAQWRYLGTVLLLLVLLTCGVINGLLALRRMHLNRQRMIDIQHYYDKCFNHNLGTLQSVRPIF
	IBU51_RS02090		hypothetical protein	MSTINTSMGRYSLKAKNSGNHIKGTFAINDEGGTQLSLQEFDEHYLDDVVNNVIYPVTGGNRDIAHALREQMVKAGFEPPH
	IBU51_RS20945		branched-chain amino acid transaminase	MSTKKADFIWFNGEMVKWEEAKVSVMSHALHYGTSVFEGVRCYDSHKGPVVFRHREHMQRLHDSAKIYRFPIKSSVDELMEACREVIRVNKLKSAYIRPLAFVGDVGLGVNPPDGFTTDVIIAAFPWGAYLGAEALENGIDAMVSSWNRVAPNTLPTAAKAGGNYLSSLLVGSEARRHGYQEGIALDTNGLISEGAGENLFEVKDGVLFTPPFTSSALPGITRDAIITLARDMGIEVREQTLSRESLYLADEVFMSGTAAEITPVRSVDRIQVGEGKRGPVTKRIQEAFFGLFTGETEDKWGWLDPVNP
	IBU51_RS07995		glutamate synthase-related protein	MSTKKPQSYGLYDPTAGSDSCGVGFITRKDGEQTHEILQMAHSALCTVPHRGGMSAEGVGDGAGVNVDLSLQFFRKITGQPLEAGRFGVGNFFVPKDAELRANAERLVDETLSSFGLPVLMKRDMPLDSSVTRPAAAQFQLPILQWIFTAPQDVVDQNDFEKRIYRALLTIEARAFTESEFGGLYPLSLSSRTQVFKARLNSNEVIPYFKDLTDPDHQVRGLFFHTRFSTNTDPHTTMAQPFRLMAHNGELNTDRKNRIAESALALARGKTIVRPKGQSDSSRLDQSIHSRLMEDDLDLITAVVSMMPPAWENDSALSPEVRDMLEYFSLYEEKNDGPAALIFGNGEVIGARLDRLGLRPLRSVETADYIGAMSEAGQIAFPPESVLRRGRIEAGGMLYFDHREKRSYTTLQALEKLAAEKDYSALLREARVGLDDLPEIPAEQQGSPLRYRGDLKTYQRFVAYYYNQESFKFMMDPMLNTGAEKISAMGYGNAINGLSDHEGGMAHYFSQRFAQVTNPPLDSIREVDGMTLRVALGAKPHLGRSKGRQIVVPTPILSHLDMLRLREQTIAPYARFEMLYEPVIGKDLLSTTANANALEKAIDDLAQQVVDFARTQGGIAVLTDRHISSKHAAIPMLLVVSAINQRLIKEGLRLDVSLVVESGQSISSHHIAATLGFGASAIYPLGVQMRAEEKFGEGEEGNKAFKRYAKAAEKALMKTMGKVGLCTVESYSSGEFFEPNFLNTDDPVLKKYFPNIKTPVGGAGFATIAQMAVDWHQSALKIQGESEVPLLGLFKERAEGAGHSYGTIAVRTFIDMTEEPIRFADKAREEDNFIRLMTLAKLDNAFGIKPETFKDSSFERIPDEVINNFAITADYRQFSSLMYEERKRRPAALRDILTFPADLTHIDSEAEFRRKLGRYSLTNNGFAIRGMECEAVDGSLNHFMLRLTDAIEGLKPENERLQNLSRALKSRFGDDIESSEVVTGGLKVTAYGKAADYLSRIFTTLPSLPLSEVQPACEITRTFASGAMSHGALVAPAHEAVAHGTNMVGGMSNCGEGGEHYSRHGTIRASRIKQLASGRFGVWAAYLADPMLEELEIKIGQGAKPGEGGQLPAAKVTVEIAAARGGTPGVELVSPPPHHDTYSIEDLAQLIHDCKAARVRVIVKLVSSEGIGTIAVGVAKAGADVINVAGNTGGTGAASVTSLKYTGRVAEIGIAEVHQALCANGLREKVLLRCSGAQQTGSDVVKSALLGGDSFEFGTTALMMLKCVMAKNCNVKCPAGLTTNAEAFDGDPRQLAQYFLNVAHEVREILARMGLRSLREARGRSDLLHLMDHPLEVGKLDLRAMLTVVPELKIDKPVYLEKDFELDDVWIEQLKLSLVDQGNPDVTLGNNIVLNNRNKSVGGQLAIDIERMLNHQLSSEQLQAMPAVMTDDRGRRYLAPESVKISTTGSAGQSFGAFCNDGMQLTHYGTCNDGVGKGQCGGELIVMSPGGGAQDADGNVLIGNFALFGATGGRLFVQGQAGDRFAVRNSGATAVVEGVGDFCCEYMTNGAILNLGTFGKGFGNGMSGGFAYQYDPYGSLASHAAGDSVQFGSIADQDEMAQVHKQAVLTMLNWHLEATKSPRAAWLLENWETECHHFVYVMPRSLLLYQDGGEILKAKSRKDLLEELSTALAGHQVAKFKAAWRQGKTIANGAVPAYGATDTLEMFVLLNNYTVLSFAQQLALGKLPKGTPVEDAAVEKAVRNLLMTEDFSLISKLQRHARSAIESYSDDELASLIGTKRMSDYKAALTQRNIRSMDSLATYGWIMYQDACNREVLGHLPDFEELFARAALPEIAAAVGKLS
	IBU51_RS00225		phage major tail tube protein	MSTKNTLRAWTFFRQGVRIQGAHEFTPPTLAIVKTDLRTGAQDAPTPVDDGMEALTCQIKFYGIDTDMLTAFGFVSGSRPRFTAYQGYLANGTALGTIEEIEGFVHTVTPDARGKDALSENAITVDIAVSYYKQTKDGKELFEINTERFARRVNGVDVLAGLASKVRL
	IBU51_RS03505		MFS transporter	MSTLEIDNTLTAPPPHSQPVRSVSDVARLINSNTEKNSYARWIVFLALGGVFLDAYDLTTLSYGIDDVVKEFGLTPVLTGLVTSSIMIGTIVGNLVGGWLTDKYGRYSVFMADMLFFVVSAIAAGLAPNVWVLIGARFLMGIGVGIDLPVAMAYLAEFSKFSGKGNKASRLAAWCPMWYAASSACFFIIFALYFLLPAEHIDWLWRASLLFGAVPALLIIAVRSKFMNESPLWAANQGDLSGAVRILRDSYGIVAHEEPPAKTDAVKAKPKVRFRVLFQKPYLERTVVSAVMNVCISFEYTAIAFFLPSILAQFLGAGVFETISASLGLNALFAFTGGLLGMRLAWKFPSRHVAIAGFALQFIALISLALIGHPQATAGVVFAVLMLGLWLFAEGFGPGAQLMIYPALSYPTHIRATGVGFSRSLSGVGSALALFILPILQARYGTNMFWIVSLAALIPIIFLLIIRFEPTRQDIDEQPDSGEDHV
	IBU51_RS08250	rimP	ribosome maturation factor RimP	MSTLEQKLTELVSAPVEALGYELVGIEFVRSRTSILRIYIDSEDGINVDDCADVSHQVSAVMDVEDPITVPYNLEVSSPGLDRPLFTAEHYTRFMGEEVSLVLRMAVQNRRKWQGTIKSVDGEMITVHVEGSDEVFALSNIQKANLVPHF
	IBU51_RS01170		hypothetical protein	MSTLKCCLDCSKCFQAEKKTTTEMKSWLCLLTRSPFTLRLMLLEKLLGHKSDDRRCQNLIWRG
	IBU51_RS20780		L-fucose/L-arabinose isomerase family protein	MSTLPQQLTFGVIIGNRGFFPSYLVGEARQQAVALFEKMNINTVMLDETQTNLGGVETRQEAKTCAALFRQHREAIHGIVVLLPNFGDEKAIAEALRLAGLNVPVLVQAEEDNLDKMGLATRRDSFCGKISLCNNLRQYGIPFTLTRQHVCALSGDVFMQDLQRFSQLCRVVNAMRRVRVGAIGARPAGFNTVRYSEKLLEKMGIAVETLDLSEIFTRTNRLRDDDIRVAEKREILEANADARGIPGDKLVTMAKLFVVISEWISDNDIDTTAIQCWTSLQENLGINVCSIMSVMSGQLMPSACEVDVMGALSMYALASCSLNPASLADWNNNFGDERDKCVLFHCGNFASASLESATMGTADIIGTTVGKENTCGAVHGRMKQGDLTYFRLSTDDFSGEIKAYVGEGMSVTDPLDTVGCRAVIQVPQLETLLAWICRNGFEHHVAMNHSATAGVLQEAFSEYLGVSCYRHQ
	IBU51_RS09175		lipoate--protein ligase A	MSTLRLLLSESNDPWFNLAVEECIFRQMPATQRVLFLWRNAETVVIGRAQNPWKECNTRRMAEDGIRLARRSSGGGAVFHDLGNCCFTFMAGKPEYDKSVSTEIILRALTSLGVPAEASGRNDLVVNTADGLRKISGSAYRETPDRGFHHGTILMDADLSRLADYLNPDVKKLQAKGITSVRARVTNLAELTPGISYQAICSAVTDAFFNYYGERCEPERISPDALPDLPGFREQFAKQSSWEWNFGQAPDFSHLLDQRFVWGGVEIHFDVERGVISRCQIFSDSLNPAPLEALAQRLQGVTYRPDALEPVLNQLIADFPEQRAELTELQQWLVASVR
	IBU51_RS21265	folE	GTP cyclohydrolase I FolE	MSTLSQEAALVHEALLARGLETPLRAPTRDIDDNTRKSLIAGHMTEIMQLLNLDLEDDSLMETPHRIAKMYVDEVFSGLDYANFPKITVIENKMKVDEMVTVRDITLTSTCEHHFVIIDGKATVAYIPKEKVIGLSKINRIVQFFAQRPQVQERLTQQVLVALQTLLGTNNVAVSIDAVHYCVKARGVKDATSATTTTSLGGLFKSSQNTRQEFLRAVRHS
	IBU51_RS04740	vgrG	type VI secretion system Vgr family protein	MSTNPPIRFSHNHHQLSVKGCEAELDVLAFEGDEALSTPFSYRIEFTSSDHAISKEMMLMKAASLTLQAPVDQGYGIKMQQAVRTLQGVVSGFERLNTSKDETHYALTLQPRLALLDRSHQNAIYQDMSVPQIVEKILRERHNMRGQDFLFSLSKEYPRREQVMQYGEDDLYFITRLLGEVGIWFRFTTDTRLNIDVVEFYDGQQGYEKGLTLPSVPPSGQHSDGVDSVWGMESHHSVVQKQVSTRDYNYRQATNDMNTLVDATRGDATTYGDAYHYADNYLTQGSAYDRNPAPESGAFYARIRHERYLNGQTQTHAITSCPTLSPGQVLKVTGGYEVADVFAQGVVVTAMHSHARRDEDFGVNFDGIPDSTDFSFRPEPGLRPVMAGTLPARVTSTTENDTYGHIDKDGRYRVNMLFDRDNWETGFESLWVRQSRPYAGDTYGLHLPLLAGTEVAIGFEDGNPDRPYISGVLHDSAHGDHVTIRNYKRNVLRTPKNNKIRLDDSENQEHIKISTEYGGKSQISLGHIVDSERKQRGEGFELRTDSWGAIRAQKGMFITADGQAKAQGQVLEMEPALARLSAALVEMESLAASAQQAQALAADVSRQQKLLKQKIEQLHEEVILGSAPKGMVLVSGEDMQLSASENLMLTAGKQLDIGAQKDFTLAAGKQLSLYSREGAKLFSSNNDIDIQAQGGNITTWSTQDTHISSGKKLVVTAQDELTLICGGSYIKIKGGNVEIGGPGKLLIKNTGIKKAGSGSMQSAMKSFEPESFDEKFIIRNALTQEPLPGKAYKITMPNGTVVTGITDALGATSLNSSDLIDDMIITLTGR
	IBU51_RS16535		uracil-xanthine permease family protein	MSTNPQPEQPSATQSELIYRLEDRPPLPQTLFAAGQHLLAMFVAVITPAILICQALGLPAEDTRHVISMSLFASGVASLLQIKTWGPVGSGLLSIQGTSFNFVTPLIMGGMALKNGGADVPTMMAALFGTLMIASCTEMVLSRVLHLARRIITPLVSGIVVMIIGLSLIQVGLTSIGGGFSAINDHTFGAPKNLMLAGAVLLVIVLLNRQKNPYLRVASLVIAMAVGYLLAWAMGMLPAAGIPTDQPLIVVPTPLYYGLGFDWNLLIPLMLVFMVTSLETIGDITATSDVSEQPVSGPLYMKRLKGGVLANGLNSFVSALFNTFPNSCFGQNNGVIQLTGVASRYVGFVVALMLIVLGLFPAVSGLVQMIPEPVLGGATIVMFGTIAASGVRIVSREPLNRRAIMIIALSLAVGLGVSQQPLILQFAPDWLKTLLSSGIAAGGITAIVLNLIFPPEK
	IBU51_RS10805		sugar porter family MFS transporter	MSTNTPDSGEAGDHAPADTVRQRIFLVVLVATMGALAFGYDTGIISGALPYMTSPPDQGGLGLNSFTEGLVASSLVFGAAIGSFLSGFFSDRFGRRITLRSLAVIFVLGSLGTALAPSVNVMVAMRFLLGIAVGGGSSTVPVFIAEIAGPRLRAPLVSRNELMIVTGQLIAYVASTLLSYLLHDEHLWRYMLAIAMVPGLLLFIGTFFVPASPHWLVAEGRLKEAKKILKYLRETPREVRHEMAQMKKQARAAERGPDAKTLIREKWVIRLMVIGVGLGFVAQFTGVNGFMYYTPIILKQTGLGTSASIAATIGNGVVSVVAAIVGIWAVSRFPRRTMLITGLCLVVASQIMLGSVMTFIAPSLMQSYLALACILLFLFCMQMCISPVYWLMMSELFPMQLRGVLTGGAVSLQWIFNAIVAFGFPPIMEYAGSTTFFIFAAINVGSLIFVMAMVPETRGKSLEEIESHMKEKFGEKPKEAEAS
	IBU51_RS16110		VOC family protein	MSTNVIRGMDHVGITVSDIDEATRFFSDAFGAEVIYDSVSPSDDDVKGEETENILNLFPGTRITTVRMMKLKHGPGLELFEMKGPEQSQPVRPSDYGLQHFAVYVDDINEAISLFEQAGGKMFTSPQPLMFPTEVGENNFFCYGRTPWGSVIELISLPSKLPYEDHTSLRRWKP
	IBU51_RS00900	trxB	thioredoxin-disulfide reductase	MSTPKHSKLLILGSGPAGYTAAVYAARANLNPVLITGLEKGGQLTTTTEVENWPGDPHDLTGPSLMERMHEHAEKFNTEIIFDHIHTVDLQNRPFRLTGDSGEYTADALIIATGASARYLGLPSEEAFKGKGVSACATCDGFFYRNQKVAVIGGGNTAVEEALYLANIAAEVHLIHRRDSFRAEKILIDRLMEKVRNGNIVLHTHRTLEEVVGDQMGVTGLTLRSTQNSDETEALEVAGLFVAIGHSPNTAIFEGQLALENGYIKVQSGLHGNATQTSIPGVFAAGDVMDHIYRQAITSAGTGCMAALDAERFLDGLVKNDQ
	IBU51_RS17545		malonic semialdehyde reductase	MSTPLDTAALDTLFNDARTHSYWQAKPVDNALLEQLYALTALGPTSANCSPARFVFVTSAEGKEKLKPALSSGNLEKTMSAPVTVIVAWDREFYEQLPALFPHADARSWFTGSPEAAKETAFRNSSLQAGYLILAARSLGLDAGPMSGFDPAKVNDAFFPDGQYQVNLLINLGYGDASKLHPRLPRLSFEQASRFA
	IBU51_RS16985	zapD	cell division protein ZapD	MSTPVLFEHPLNEKMRTWLRVEFLINQLDEIVPLDKTVNALTFFRLISELLDIFERGDMRTELLKELERQQQKLRAWADVPGVDMTLVNALRDKLKIQSTQLMNAPRMGQQLREDRLIALVRQRLSIPGGCCSFDLPGLHIWLHLPQEARDAQVEAWMLTLEPLHHALAMILDLIRQSGAFHVQTSLNGFYQDNAEGADLLRLQLSLEDALYPQVSGHKSRYAIRFMPLDSERGEVPARLNFQLACC
	IBU51_RS20265	ugpQ	glycerophosphodiester phosphodiesterase	MSTQHWPYPHIVAHRGGGKLAPENTLAAIDTGAKYGHQMIEFDAKLSADAQIFLLHDDTLDRTSNGWGVAGQLPWEKLSQLDAGSWFGNAFTGEKLARLDQVAARCRQHQMMANIEIKPTTGSDAETGRAVAQAAAILWQDQVAPLLSSFSFEALEAAMKAEPQLPRGLLSHSWDPQWQEKTAALACVSIHLNHKVLTAERVTELKAAGLKILVYTVNSPDRARELLKWGVDAICTDAIDIIGPDFH
	IBU51_RS20395	iolC	5-dehydro-2-deoxygluconokinase	MSTQQKPLDVICIGRIAVDFYGQQIGARLEDVTSFAKYLGGSSGNVAYGTAIQGLKSAMLARVGDEHNGRFLREELQRVGCNTDALITDPQRLTGLVILGIKDEETFPLIFYRDNCADMGLVPDDIDEAFITSARAVAVTGTHLSHPQTREAVLKALDIARRNGLRTALDIDYRPVLWGLTSLGDGETRFIESSQVTQQLQEVVHYFDLIVGTEEEFHIAGGSTDTLTALKNVRQASQATLVCKRGPLGCVVFEGEIPDSWEQTELHTGVRVEVLNVLGAGDAFMSGLLRGWLNDEGWTQACRYANACGALVVSRHGCAPAMPTKAELDDFLSRDKEVKRPDLDSRLNHLHRVTTRKQQWPELNVFAFDHRKQLADMAQEAGVDESRIPELKLLLLEAAQQAAREAGLENKSGILADTTYGQKALNAITGKNWWIGRPIELPSSRPLRLEHGNIGSQLIDWPAEHVVKCLVFYHPHDSAELRKEQDELVLDVWNGCNKSGHELLLEVILPDNNPDKNETYYFDMLSHFYSLGIQPDWWKLPPLSAESWQAISGLIEQQDPHCRGILLLGLDAPEEKLKAGFAAAAKAPWVKGFAVGRTIFGQPSRQWLQGELDDQALIETVKGNYLRLIEYWRAARA
	IBU51_RS21410		MFS transporter	MSTQSTNVRWQLWIVAIGFFMQTLDTTIVNTAIPSMAHDLGVSPLHMHSVIVYYVLTVAVMLPVSGWLADRFGVRNIFFCAIVLFSLGSLLCALSGTLDQLVLSRVVQGIGGAMMVPVGRLTVMKIVPREQYMSAMTFVTLPGQIGPLLGPALGGVLVEYASWHWIFLINIPVGIAGAIATLMLMPNYSMQTRRFDFGGFILLAAGMATLTLALDGQRSSGGSPLLLGAMILIGMFSLLFYLMHARGNDNALFSLKLFDNRIYSIGLLGSFTGRIGSGMLPFMTPIFLQLGMGYSPFHAGLMMIPMVLGNMGMKRIVVRIVNLFGYRNVLVMSTVALALVVLLFPLVAILGWVWLLPLVLFLQGMVNAIRFSSMNTLTLKELPDELASSGNSLLSMIMQLSMSIGVTVAGLLLGAFAQESAANSTAEHQMFIYTYLCMSLIIILPALVFWRVPPQVSTNVDLRRRRKK
	IBU51_RS10525	ruvX	Holliday junction resolvase RuvX	MSTQTLLGFDFGTKSIGVAVGQQLTGSARPLTALKAQDGIPDWLVIEKLLKEWQPDFVVVGLPLNMDGTEQPLTDRARKFANRLHGRFGIRVELQDERLSTVEARAGLFERGGYRALNKGSVDSQSAAIILQDWFENHY
	IBU51_RS05120		ArsC family reductase	MSTQWVMFGIKNCDTIKKARRFLTDAGVDYHFHDYRADGLNDVLLQEFIDALGYQALLNTRGTTWRKLPESDRDAVTDSSSAKALMLAHPAMIKRPLLRAPDGSLLAGFSEATYQNAIQEKS
	IBU51_RS21425		MdtA/MuxA family multidrug efflux RND transporter periplasmic adaptor subunit	MSTRHPVMKKTLIVLALIAVAAGGYYAWQRHAQPQSSSQSDAPAPRGGKGGGDGARRPLAPVQAATATSQNVPHYLSGLGTVTAANTATVRSRVNGDLLAIHFTEGQQVKAGELLAEVDPRPYQVALTQAQGQLAKDQATLANARRDLARFEKLAKTSLVSQQELDTQRSLVSETLGTLKADEGSVASAQLNLTYSRITAPIAGRVGLKQVDVGNYVTSGDTTGIVVITQTHPIDVVFTLAENSISSILKAQKSGEPLLVEAWDRSNQNLIANGKLLSLDNQIDVTTGTIKIKARFDNQDDTLFPNQFVNVRLKVNTLQDAIVIPPAALQMGNEGNFVWVVNSDNKVSKKSVIAGLQDSEKVVVSAGLEAGERVVTDGLDRLTEGAKVEVVAPQSNAPRATRATLPSKGERE
	IBU51_RS16680		glycosyltransferase	MSTSPLLSIITPMYNAGSMFDEFMQSLLAQTLTLLEIIIVDDGSTDGSGERADQYAQQHSHIRVIHQENGGVSRARNAGLAIARGKYVTFPDADDTMQPDMYQTLVTLAEADNLDAAQCNAEWFFKHSQRVKPLIPLDRLRSTPVLSGADWLNTALKTHRYMHVVWLGIYRRELIEQHQLQFEPGLHHQDIPWTTEFMLLAKRVRYTEAVLYRYYMHDASISNRKRTGERNVEYQRHYMKIARLLEELNDRYRDRVKIYPSFHYQVTHEALSVCHSVRREPDARARQAIIAELFATRTHLRMLRNARGIKQWYQLLLWLARLYRWRDK
	IBU51_RS04180		type I secretion system permease/ATPase	MSTSTLNTDNWIAAMLRVAARFGKPADGKTLRQQMRWFEHLPVSQQLERLSGLLGLHLTMVPQNKLRWRQEITPMVLVLENASVAVLESIDSDNSARYWLSEGGDVVRESALSELLARAQGDVGVIGVAARGRDARIDEFVQPYEPHWFWKNFRGMGRRITEISLASVISNVLALAGILFSMQVYDRVIPAQSQSTLWVLFVGVLIAAAIEYLIRLMRTQVSDLMGKRIDLKVSAMLFARAMSIRNEARPKSTGSFISQLREIDQVRELLTSTTVGAAADLPFVILFLFIMSFVGGWLVLIPLAAIPLIVIPGLLVQIPMARLAKEGLREGALRNAVLVETIEGIEDIKALQAEPYFQRQWEQTHEVSASISNQQRLWGARLTGWASTVQQLTYAGMLVFGVYLVLDSQITTGTLVACSLLSSRTIAPLMQLTMVFSRWQHAKMAMKGLDELLKKPLDQPEATTLAHCPTLTGQYDLRNVHYSYDEENEKNVLNVQQLQIKPGEKIAILGKVGAGKSTLLKILAGQALATQGKVIVDGVDIERIDPTDLRRQLGWLSHDSRLFFGTLRQNLMLGNPHASEQEMLQALRISGALSLVQQDAASLDRIINEGGRGLSGGQRQMVMLSRLILRQPQVVLLDEPTAAMDEQLEEHVIRQLQGWISGRTLVLVTHRPALLKMVDRIVVMDNGRIVADGPRDEILRRATTPASAPSPGKGDTA
	IBU51_RS09990	queD	6-carboxytetrahydropterin synthase QueD	MSTTLFKEFQFEAAHHLPNVPAGHKCGRLHGHSFLVRLEITGEVDAHTGWVMDFAELKAAFKPVYNRLDHYYLNDIPGLENPTSEVLAKWIWDQMKPQLPLLSAVMIKETCTAGCVYRG
	IBU51_RS01690	ybgC	tol-pal system-associated acyl-CoA thioesterase	MSTTLFRWPVRVYYEDTDAGGVVYHASYIAFYERARTEMLRQHHFNQQTLLEQQIAFVVRRISVDYLAAARLDDLLEIQSEVTSMTRATMTFTQRIVNTEGKVLNEAEVLIACINPHLMKPIALPKSIVAEFKQ
	IBU51_RS06440	oppF	murein tripeptide/oligopeptide ABC transporter ATP binding protein OppF	MSTVAEKRVLLEIADLKVHFDIKDGRQWFWQPSKTLKAVDGVSLRLYEGETLGVVGESGCGKSTLARAIIGLVKATEGRVAWLGRDLLGQSEEEWRKARSDIQMIFQDPLASLNPRMTIGDIIAEPLRTYHPKMARQEVKDRVKNMMMKVGLLPNLINRYPHEFSGGQCQRIGIARALILEPKLIICDEPVSALDVSIQAQVVNLLQQLQREMGLSLIFIAHDLAVVKHISDRVLVMYLGHAVELGTYKEVYSNPQHPYTRALMSAVPIPDPDKEKNKQIQLLEGELPSPINPPSGCVFRTRCPIAGPECAKTRPLLEGSFNHAVSCLKVDPL
	IBU51_RS19255	mdoC	glucans biosynthesis protein MdoC	MSTVKPEREYFLDSIRAYLMLLGVPFHVSLIYSAQKWAVNSHEASLWLTLLNDFIHAFRMQVFFVISGYFSYMLYLRYQPRRFLKVRLERVGIPMLTAIPLLTLPQFFMLKEWTDKLADWPRFTPYQKFNNLMWELISHLWFLVVLVMLTTLGMVTFRWLRDQHRTIDYSRVGWGSLTAGVLAWALLWCVFRRLVFIFQPAWLMDGLFSIIVMQTLFYLPFFMLGALAWKHPPLKQLFVRFNLVMWVGALLMFAAYCANQRLSSGEGWLYELDAIISTLMGICMLNVCFCFGHKLLNSHSPRIMYLVNASLFIYLVHHPLTLLYGIYVTPRIENNTLGFFVGLLMVFGIAFLLYEIHLRIPLLRFLFSGKFERKQAQ
	IBU51_RS21910	uraH	hydroxyisourate hydrolase	MSTVTTHILDTALGKPASGVAISLEQNSPEGWFPISQGETDSDGRLKDLTPEPLTPGHYRLTAEIGDYFAAAGRDALYVSAQIDFMIAEAGSHFHLPFLISPWSWSTYRGS
	IBU51_RS00870		MFS transporter	MSTWSRPVILLLCGLMLMTVAIAVLNTLVPLWLTHDLLTTWQVGIVSSSYYTGNLAGTLLAGWLIRHYGFNRSYYLATLMFAVATLCLAMMSGFWAWSSMRFIAGVGCALMWVVVESALLCSGTVRNRGQLLAAYMVVYYIGTVTGQLLVSKLSTELLSVIPWVTSLVFCAVLPLVFTRVSASGEATEAAPARIWPMLRRRSSRLGINGCIISGILLGSLYGLMPLYLSHQGMSDANVGYWMALLVSAGIVGQWPIGRLADRFGRMLVLRVQVFVVILGAMAMLTNAAMAPALFVLGLAGFTLYPVAMSWACETVAHHELVAMNQALLMSYTVGSLAGPAMTSVLMQNYSDQLLFVMIAAVALIYLVMLLRKANHQATPVAHA
	IBU51_RS20175	apaH	bis(5'-nucleosyl)-tetraphosphatase (symmetrical) ApaH	MSTYLIGDVHGCYDELRALLQQVDFNPEQDTLWLTGDLVARGPGSLEVLRYVKSLGDAVRLVLGNHDLHLLAVYAGISRNKPKDRLTPLLEADDADELINWLRRQPLLQVDEEKKLVMGHAGITPQWDIETAKKCAREVEAVLASDSYPLFLDAMYGDMPNNWSEDLTGLARLRFSTNALTRMRYCFPNGQLDMICKDAPESALPPLKPWFNIEGPVARDYTIVFGHWASLEGKGTPEGIIGLDTGCCWGGTLTLLHWETQRYVVQPSNREKALASSDSLAPPTL
	IBU51_RS07115		LysR family transcriptional regulator	MSVAAHLISSHLPTIKQLQCFLAVAHELNFRRAAERLSMTQPPLTRQIQSLEDLLGHSLFSRTTHEVTLTDSGRALVAKAEAILTTLNALKQDAQPAAARLRIGLTRTLNFELIAPLNRLLAAFHASEEMEMPRLTSPQLLQSLAKNSLDLILTGEKGSDAEDTIQYAWVYREPLLIAIPSAHPASVAERVSLEALADLPLFWFARSANPLFYDKCERYFATLSVSLKRVREPDDSLLMLSHIARGKGFALMPQSKCTFNQAGLCYRPLTEDAAQQLAIDVYAAIRADEKNEAVLNALRELSHPGNAITSA
	IBU51_RS17530	yieH	6-phosphogluconate phosphatase	MSVECVFFDCDGTLVDSELLCTQAYVNTFARYGLELSLQQMFEKYKGVKLYDIIRDVGDAHQVTLPMEEVETAYRAEVARLFDQQLQPIPGAKALVEQIKVPMCVVSNGTVKKMQHSLGLTGMLPLFAEHLYSGYDILHWKPDPELMYHAAEQMQVPIERCILVDDSEAGARAGIAAGIPVYYYCADPHNPELDHPLVTRFDDMAQLPALWRARGWDLV
	IBU51_RS02035	lipB	lipoyl(octanoyl) transferase LipB	MSVETLLVRQSGLRDWQSVSDAMHHYTDQRNDQSRDEIWLVEHPPVFTQGQAGKAEHLLMPGEIPVVQSDRGGQVTYHGPGQQVMYVLIDVKRRKLGVRQLVTILEETVIATLAEFGVSARARADAPGVYVGEEKICSLGLRIRKGCSFHGLALNVAMDLSPFLRINPCGYAGMSMTQLKNFQPEVTTEQVHSPLVSAFARLSGYENVEWISGDLPVKP
	IBU51_RS21160	kdpF	K(+)-transporting ATPase subunit F	MSVGVITGIVLVVLLLGYLIYALLNAEAF
	IBU51_RS10445	pgk	phosphoglycerate kinase	MSVIKMTDLDLAGKRVLIRADLNVPVKEGKVTSDARIRASLPTIEAALKQGAKVMVTSHLGRPTEGEYNEEFSLLPVVNYLKDKLSGTTVTLAKDYLDGVEVGAGELVVLENVRFNKGEKKDDEALSKKYAALCDVFVMDAFGTAHRAQASTHGVGKFAPIACAGPLLSAELEALGKVMSNPERPLVAVVGGSKVSTKFDVLQSLVKIADTVIVGGGIANTFVAIDNNVGKSLYEPDFVEAAKGLRDQHGIPVPTDSRVGTEFSETATATVKKVSEVADNEEIMDFGDETAQAMAAILKDAKTILWNGPVGVFEFPNFRKGTEIVANAIADSDAFSVAGGGDTLAAIDLFGIEDKISYISTGGGAFLEFVEGKKLPAVAMLEERAKQ
	IBU51_RS05465		nickel/cobalt transporter	MSVISTPLRASRLWPLWLMAGVLLSSALLVWLYWPQILMQSVLWQKDLHRQMTQLLQQVAEQPHQAGISLVIFSLLYGVLHALGPGHGKVVIATFLATHPTRVKTSIRLTLLASLLQGSVAIVLVTVMLLLLKTSSRQLHLSSFWLEKGSYLLVIGLGVMIGYRALRSLWRTLRPHPAPVFRAFKPHHQHDDQCGCGHAHLPTPQQMSGNLSVKTQLLVVVSMGLRPCSGAIMMLLFAKVIGVYGWGVISAAVMALGTALTISAIGLLVQQARTVAQRLAQPGVTAGMTRLLIPALALTGSLILIVAGIALWQSAQMTLGGGIRPF
	IBU51_RS17620		EamA family transporter	MSVKDMLLALCVVVAWGVNFVVIKLGLQGMPPFLLAGLRFTLVAFPAIFFVRRPPIPLRWLVVYGMTISFGQFAFLFLAIKLGMPAGLASLVLQAQAFFTLLLGALLLAEKLRWNHIVGIIIATLGMFLLATAGMEGQTSAGITLTTMMLTLSAALSWGLGNITNKIIMRNRSVPIMSLVVWSALVPIVPFFACSLLFDGQAAIVYSLLHIGLQTVLALFYLAFVATIVGYAIWGNLLSRYETWRVAPLSLLVPVVGIITAALVLDEHLSGQQMLGAVVIILGLLVNVFGGVLGQRLAMRTQS
	IBU51_RS12030		glucoamylase family protein	MSVKIKLTTWFSRESELPDEHFPLFPTEGIYQAHRPDIFSAEQMDNYGEKLAKTHNLSGGKWSYRLLQQLADNELSLTRSAEILSEGDKRSQTPAAVWILDNFYIIEEQIRLVRHLLPAKFGKGLPMLEESAHYLRIQAIAEEMIKHSDGRLETSVLHPFIAAYQRVTPLLLGELWAMPAMLRFALINNLARIAADVARVHQERNKAEQWISDILSTAAEDASKVILVIADMARQNPQVSGAFVAELERRLSGQNNTLALTWVEQQLENTGRKTSEVIEQFNRQLALSQLSVSNSITGLRQLGEIDWQAFVESVSLVEKVLQQDPTGTYPLMHFDSRDDYRHVIERLARHSRFDEREVAQAVLTLASQPDLPLRQQHVGYYLLDKGFQQLEQQLDVKVTWLNRSRQHLSQTPLLSWLGSLLLLTTAFTAEMLYSTHQAGMASLLWLLVLPAIIVSSQLALQLLSELTTRSRHPLPLPRLDYSLAVPEHDRTLVVIPCLLSSNEGTDALLRSLEICYLGNALTNISFALLTDFTDSAEQDHHHDAALIRYAVLKTEALNRRYSGGKSDIALFSLLHRDRTHNISQGVWMGYERKRGKIHALNRWLQGEENAFSVTVGATQTQLHSVKYVITLDSDTILPRETAHKLIGVMAHPLNAPVFDDVKNRVVEGYAILQPRLAEEIPVNGQSRYARLCSSIPGNDAYSSLSSDIYQDLFGEGSFVGKGIYDVAAFSRAIRNTCPENLVLSHDLLEGCYARSGVVSNVVLYEQYPDSYLSDVARRFRWVRGDWQLLNWLRLQVRQEDCSRQKNPLSALSRWKLTDNLRRSLVAPALLMLVFMLCTIVPNPIFWIGCIMLFLLLPGLPALVIDGVTKSKTRAWRQHLSMLITDAFNRLSRAGLALAILPHESYWSLKAIIVTLWRLTISHRYLNEWKSASSQKPVESDVRHFYRRMWINPVAGAVLVFLTSLSMPSMTHVALALALLWAVAPALLSRMSQPKHAQPGSLSAEQRLFLRRTARRTWAWFNEFASSDNNHLPPDNLQEIPESRVAHRTSPTNIGLSLLANLTAWDFGYISQNRVISRTLDTLDTLDRMEHFRGHLYNWYDTQTLKPLNPRYVSTVDSGNMAAHLVTLQAGLAQWKYQPVMSLPCILEGLSDTFSLLKDQLSDTRSDIVEQIAAKLSLMQRASPADFHAGMQALLALSVVAEQAYLPTTRVNWPALFHQQLVDFTQEWALLFSWVSPDEPLPADIPSLLWLAELNLNRPGLPEKQAETAIWAARERMAALLELDSRLSDHASMDFCFLYYPATSLLSVGYNMDSGLLDASKYDLFPSEVRLTHYFAISTSQLPAKSWFVLGRLFTQLNNQPAVMSWSGSMFEYLMPHLVMPVYPDTLLEKMALSAVRQQIVSGNSTNTPWGVSESGYAAFDVNHNYQYRAFGTPELGLKRGLNDNYVVAPYATLLALMVLPQEATANLIRLKKMGASGDYGYYESLDFTADRLAPGQPFAIVKSYMAHHQAMGLLALSHQLLDAPMVARFMSSALFQSSRLLLQEKVPDDIELYTPRRSFVENSDPKQQRSIPDQREFSGSDPRQPQLQLLSNADYHLMVTHAGTGYSQWKGLALTRWRADSTSNNYGTFCYVTDQQSAEVIAHSYQPTCCERPHYKTRFNDAGIEFDASGTTFSIHTHIVVSPEDDVEIRRITVTNRSRQTRPFDITSYTEVVLAPAASDMAHPAFSNLFVQTEIVDRLEAILAHRRPREENEVTAWMFHAMAIHGNTGRQTSFETDRARFLGRGRTPADAQALMPGSELTGQQGAVLDPVLSIRQSVTLKAGETVTIDMLYGVTLQRDTTIALIEKYRNHISADRVFELAWSHSQVALRQLNIRTEDTSLFNQLASAVLFSSAEMRGESDALMQNRLGQESLWRHAISGDLPILLVRIENINQLDLVTTLIQAHQYWRQKGLTVDLLILNSDQGGYQQNLFNQLTTLIPAGDERQQADKPGGIFIRKSESFSADDLQLLLSVAAVVLEGRNGSLADQLSTLLKPVRTPPAFAFPSVSKTPPPAAVTFSPERLQFFNGTGGFNEDGSEYHIILSGQQQTPAPWCNVLANSQLGTVISESGQGYSWYENAHEYRLTPWHNDPVSDSSGEALYLRDEETGDVWSPTPLPVRGKGDYLTRHGFGYSTFEHTEYGISSTLTVFVAEEAPVRLSLLTLSNLSGKTRNLSITGYVEWVLGELASRSARHVVTSPAAIASGSAVLARNFYNSTGSARTAFFAVTGTRIAYSGNRLECLGRNGTTRQPAMMNVRGLSGNTGAGMDPCAALQTLTTLIDGDSRSFVFALGVGEDESAVTALMQQFLSTGEAQNELSKVKQHWHQLLTKVQIQTPATEVDLLANGWLLYQTLASRLLARSGYYQSGGAFGFRDQLQDTLALTHAAPQRLRDQLLLCASRQFIEGDVQHWWHPPAGRGVRTRCSDDYLWLPYALCRYVQATDDITLLSQPVSYLEGRLLAEDEESVYELPGVSKINEPLWQHCVRAVNHALNYGQHGLPLMGSGDWNDGMSTVGIAGKGESVWLGFFLYTVLDRFAALAVRFGDTDTARHCQEHAQTLKTALNHAAWDGEWYLRGFFDSGQTLGSHADSECRIDAIAQSWSVLSGAGEDARCRSAMAALYQHLVDKDNRLIKLLTPPFDGAGPNPGYIRGYLPGVRENGGQYTHGALWAIMAFAAMGETERAWSLLSMINPVNHSGNQQDMAIYKAEPYVMAADVYAAEGHSGRGGWTWYTGSSGWTYQLISESLLGITRRGNALSVRPQLPADWSEIKIVYREGEGIYNIRVTRGDSIYQLWLDGKRCDGDEIALESHRQEHQVEVWLGSASG
	IBU51_RS04635		hypothetical protein	MSVKSQFLEKLQAREPAPILSTSKTQADIAAFRLRMVQLQEQMDAWLVGTGLNVETFTVAVTDLLVEDRTFEIAAINLRYDDRSVKFTPVFLYGQGVTGCVEVTLHAEGSVTSVGRLFMRAGHFSDWSFTPPGALSRPGQSFDESTFFSLILALLP
	IBU51_RS19200		cytosine permease	MSVKSSVSDYSGSEKQGLSETRSIDYIPLGERHGHPFNQFTLWFGGNLQITAIVTGALAVVLGGDVVWSLIGLLVGQILGAAIMSLHAIQGPRLGLPQMITSRMQFGVFGAVIPLVLVCIMYVGFSASGTVLAGQALAKLIHVSHSTGMILFSTLIVIIAVLGYRVIHQLGKLASVIGVLAFAYLFITLFSAHDLSAVWQNQHFTPANFLLAVSLSSSWQIAFCPYVSDYSRYLPADVSAKKLFSSVFFGTVLGTQASMTLGVIVAAIAGSAFAGNEVGYIVSMGSTATMAMVIYFAICFGKITFTTLNAYGSFMSLTTIVSGFRQKTTLSRGGRILFVVLMVTLACVIALLSEPAFLKSFTHFLLFLLAFFVPWSAISLTDFYLITRGRVDVPALSQPDGRYGRWNLAGITVYFLGVLVQLPFIDNPLHHGSLTWIFAGNDVSWIIGWFATALLWLIASRWDRRGIPEQSIYPAQ
	IBU51_RS18475	aaeX	p-hydroxybenzoic acid efflux pump operon protein AaeX	MSVLPVFVMFGLSFPPIFIELIISLMLFWLVKRVLTPSGIYDLVWHPALFNTALYCCVFYLVSRLLV
	IBU51_RS15155	def	peptide deformylase	MSVLQVLHFPDERLRKVAAPVKEVNADIQRIVDDMFETMYAEEGIGLAATQVDIHQRIIVIDVSESREERLVLINPELLEKSGETGIEEGCLSIPEQRAFVPRAERVKVRALDREGKSFELEASELLAICIQHEIDHLEGKLFIDYLSPLKRQRIKNKLEKLARQNAQAS
	IBU51_RS01625	nadA	quinolinate synthase NadA	MSVMFDPESAVYPFPPKPARLSDDEKAFYREKIKALLKARNAVMVAHYYTDPEIQALAEETGGCVSDSLEMARFGSNHSATTLLVAGVRFMGETAKILSPEKTVLMPTLQAECSLDLGCPIEEFNAFCDAHPDRTVVVYANTSAAVKARADWVVTSSIAVELIEHLDSLGEKIIWAPDRHLGRYVTQKSGADVLCWQGACIVHDEFKTQALQRMKALYPDAAVLVHPESPQAIVDLADAVGSTSQLIQAAKSLPHPQMIVATDRGIFYKMQQAVPDKELLEAPTAGEGATCRSCAHCPWMAMNGLKAIAEALESGGVEHEIQVDETLREAALLPLNRMLSFAAELKLNVKGNA
	IBU51_RS00865	pflA	pyruvate formate lyase 1-activating protein	MSVNGRIHSFESCGTVDGPGIRFITFFQGCLMRCLYCHNRDTWDTHGGKEISVEALMADVLSYRHFMNASGGGVTASGGEAILQAEFVRDWFRACKAEGIHTCLDTNGFVRRYDPVIDELLDVTDLVMLDLKQMNDDVHQILVGVSNHRTLDFARYLQKKGKRTWIRFVVVPGYSDDDDTAHRLGEFTRDMENVEKIELLPYHELGKHKWIAMGEEYKLDGVKPPSKETMERVKNILASYGHEVMY
	IBU51_RS19815		STY4534 family ICE replication protein	MSVNNTSNASNTGKSKDYFNLTINGLGYLSNVRQVNAQSGTFISCVINALSGPSDSPSYVRFDVTVAGKEASSLINRCQKAVDEDKKVLIGFVLSNPSTDIFQLKNGEHAGESRVSLKARLIKVDWIKIGQDMVFKTERAEPHQAQNTVSQQQSYADNSF
	IBU51_RS12065		NADPH-dependent 2,4-dienoyl-CoA reductase	MSVNPDYPALFTPLDLGFTRLKNRFLMGSMHTGLEEHPDGAARLAAFYGERAREGVALIVTGGIAPNAQGVTTAHGAMLTDETQCDWHRQITEAVHQHQGKIALQILHTGRYSYQPDLVAPSARQAPINPFTPQAMSEAAIEQTIDDFARCARLAQQAGYDGVEIMGSEGYLINQFLVKHTNQRTDRWGGDFRQRMQFALAITRAVRAATGDAFIIIFRLSMLDLIEEGSTLEETLLLAGELEQCGVTLFNTGIGWHEARIPTIATCVPRAAFAWVTQRLREQVKVPVIATNRINHPAVAEQLLQSGCADMVSMARPFLADPAFVTKAQRGEPDSINTCIACNQACLDQVFAGKITSCLVNPRACHESLMPVIASTAPRRLAVVGAGPAGMAFALQAAQRGHQVTLYEAAPEIGGQFNIARLIPGKSEFSETLRYFRHELAAAGVTVQTGSRVTADQLSDADEVVLATGIQPRTPDIPGIDHPSVLSYLEVLRDKRPVGKRVAIIGAGGIGFDVAEYLSQPSHDEDLAAFYAEWGIDHSLTQRGGVMKPEPPAALRQIWLLQRRSGKPGAGLAKTTGWIHRASLQAQGVEMWGGVEYLAIDDSGLHLRRNGETLLLEVDNVIICAGQEPQRELEAALRAKGQRVTVIGGADVAQELDARRAIAQATQLALTV
	IBU51_RS16405		TetR/AcrR family transcriptional regulator	MSVNTRESILQAARKIAQSQGYNGLNFRDLAQDVGIKAASIYYYFPGKAELGIAVARRYWEDGALALEMIESESPSPIDALRRFPEIFRRSLEAENRLCLGSFMGAEKDTLPPEMNAEIQKFADVNIAWLNKLLVAAKVCDSGESESRARAIFTAIAGAQLIARSRSDISLFDSLVDSYRAFGPLPA
	IBU51_RS09225		MFS transporter	MSVPVDNLLSSASRKRALIAGSVGNFIEWYEFAVYGFLATVIAQNFFRLEGESALTGLLLTYASFAIAFFFRPLGAIIFGRMGDRIGRKPTLIFVLIMMTLATAAIGLVPTYAQLGILAPLIVTGLRILQGLFAGGEYGGAVSLMTEFAPRGKRGLYGAWQSFTVALGLLAGAGIVALLSLLLSPEQMLSWGWRIPFFIALPLGVIALWLRVQMEETPAFIQQQVKPVVKVDASLGDTLKTILLGICRLMVWSAAGYTWLVIMPTYLQASLHTGFNQALLIAVISNLGFAATIIPAGMLSDRIGRRAVMVTAAVLLLVLSLPLLNILQAESTGLLLKALVVFIAGGVVGLLAGPGPAMLAEMFPTRVRYTGLGLAYSLSNAVFSGCAGLIITGLIKQTGNPDIPAWYVMATALVSIVALMTLNKDDHLRLLDEPPSR
	IBU51_RS22620		ATP-binding protein	MSVQAEVKQLLHLMIHSLYSNKEIFLRELVSNASDAADKLRFEGLADNALHENDPNLRIRIGYDKSARTITIEDNGIGMSRDEAIANLGTIARSGTKEFFKKLSGDQQKDAALIGQFGVGFYSGFIVADKITVETRRAGLPANEAVRWESA
	IBU51_RS05180		phosphodiesterase	MSVQPTVIAQISDLHIKAFGRLSYKQVDTHAALLQVIDTLNALQPRPDVVVITGDLVDFGRPEEYQTLREALQRLQLPFYLMAGNHDDREALRAAFPDHTYLQAGPTLNWQLSVGGVRLLALDSSVPQQPWGEVDEQQLQWLDQALREAADQPTLVMLHHPPFACGIAHMDRQRLRHPEALEAIIARHPQVERVLCGHLHRSLQTRFAGTLACVAPGVSHQVALDLHPEGPAHFILEPPGFLLHCWQPAQGMVTHQCAIGHFSGPWPFYDSQGLID
	IBU51_RS03305		Hsp20 family protein	MSVQQFSVFPSLSDSVFSDRFNRIDKLFSQLTGDSPVTSVPAYDLQRVEDNRYALTVSVPGWKEHELEIELRGGRLSVAGHREKPSQEASGEAREENTSWIHRGISRHDFQLSFSIPEHMKVTGASLAEGLLSIDLIQEIPESEKPRRIPIAIGGQRTLEHQ
	IBU51_RS08685		VOC family protein	MSVQVPQPILDHAVINVADQLDSASARFRRLGFQLTERGHHSLGSSNHLAIFGENYLELLGYETGKGSQRADLWQSPLGLSGLVWKSSDAESEFQHLQRQDLDGDPPAAFHRPVTLPDGSVSEAHFRTVRIRPSLVPNGRSFFCQHLTPEAVWQPTWQRHPNGVRNISEFVIVAQDPALSALVYSRLFGAAKVLACPEGAFVLRAGAATVRFASADYAQQRFGPLPEDYDGSARMVALGFETEDLAQVKRALVKGEIAFQEQPEAIVVESAEGFNLALRFT
	IBU51_RS03260		aminoimidazole riboside kinase	MSVRVWCLGDAVVDLLPEMPGRLMQCPGGAPANVAVGVARLQGNSAFIGRVGDDPFGEFMRQTLIEEKVDTRYMIADTQHRTSTVVVGLDDHGERSFTFMVRPSADLFLEVQDLPVFRHGEWLHCCSIALSAEPSRTATLTAMEQIRAAGGHVSFDLNLRHDLWPNPELLHAVVNEALSHADVVKLSDEELNFLCPDQEPAITMPQLAVRFSIKLLLVTRGREGVIACYQGQLYHYATSPVASIDTTGAGDAFVAGLLWGLAKSGLPADESQLAICLTSAQRCGALATTAKGAMTALPRLHQLDDLPG
	IBU51_RS03225		hypothetical protein	MSVSEATTGGKSVAALVESLEKQAAKRSDANWHEGLKSSTKIALEKINGAFAAKWISADESLSLKQRVYSVQDKLIELALW
	IBU51_RS00710	ssuD	FMNH2-dependent alkanesulfonate monooxygenase	MSVSIFWFLPTHGDGHYLGTAEGARPVDHAYLQQVAQAADRLGFGGVLIPTGRSCEDAWLVAASLIPVTQRLRFLVALRPGVISPTQAARQAATLDRLSNGRALFNLVTGGDPEELAGDGVFLDHRERYAESAEFTRVWRRVLEGETVDYEGKHVKVRGARLMFKPVQQPRPPLWFGGSSEPAQELAAEQVDVYLTWGEPPAQVKEKIDQVRAKAAAQGRTVRFGIRLHVIVRETNEEAWQAADKLIANVDDATIAKAQAAFQRADSVGQRRMAALHGGRRDKLEISPNLWAGVGLVRSGAGTALVGDGPTVAARIKEYEALGIETFILSGYPHLEEAYRVGELLFPHLDLQIPLVPQPRVVQAHGEAVANDFTPEKKVARG
	IBU51_RS17325	glnD	bifunctional uridylyltransferase/uridylyl-removing protein GlnD	MSVSLSEDVKNGLVDSPAEWGDDQLTRDILKPRLEQFQQHLAAAFDAGEPVEPLIDARTLFIDRLLRRLWRFFGFDEMPAIALVAVGGYGRAELHPLSDIDVLILSRQPLDEQAAQRTSDLLTLMWDLKLEVGHSVRTLEECLLEGLSDLTVATNLIESRMLTGDVALFLELQKNIFSDGFWPSSCFFAAKIEEQQERHKRYHGTSYNLEPDIKSSPGGLRDIHTLQWVARRHFGATTLDEMVGFGFLTDAERSELNECQAFLWRIRFALHLSLPRYDNRLLFDRQLSVAQRLNYQGEGNEPVERMMKDFYRVTRRIGELNQMLLQLFDEAILALSTNEKPRPIDDDFQLRGDLIDLRDETLFRREPQAILRMFYVMVRNDSIKGIYSTTLRHLRHARRHLKQPLCQIPEARRTFMSILRHPGAVSRALVPMHRYSVLWAYTPLWGHIVGQMQFDLFHAYTVDEHTIRVLQKLESFANESTRPQHPLCVELWPRLPQQELLLMAALLHDIAKGRGGDHSILGAQDALDFAEMHGLNSRETQLVAWLVRHHLLMSVTAQRRDIQDPTVIQQFAEVMQNENRLRYLVCLTVADICATNESLWNSWKQSLLRELFFATEKQLRRGMENSPDLRERVRHHRLQALALLRMDNIDEERLHQIWNRCRADYFLRHTPNQIAWHARHLLVHDLKKPLVLVSPQATRGGTEIFIWSPDRPHLFAAVAGELDRRNLSVHDAQIFTSRDGMAMDTFIVLEPDGSPLSPDRHPMIIQALEQAITQSEWAPPRTRRPSAKLRHFSVDTEVNFLPTHTDRRSYLELVALDQPGLLARVGEVFADLGVSLHGARISTIGERVEDLFILANSERQALDEEMRKALRQRLTEALNPNDKV
	IBU51_RS17835	atpI	F0F1 ATP synthase subunit I	MSVSLYSVKYARTVLMIQLVTIVIIGALFALKDVIWGLSALAGGAAAWLPNVLFLFLAWRLQGQTPASGRVAWSFALGEIAKVFATIILLIVALGLFGAVFWPVGITWLSVLVVQMLAPAVINNKG
	IBU51_RS07795		extracellular solute-binding protein	MSVSSVRSFRIRNVGRLLAAGLLAGSVSHAAHAAVTLNEWDIYNYPEQTAAVDEGIKEFSQQNPGIVINRSVHSFEDTRIPLKLALTAGDGPQIAQVNQGGGDMGSLVKDKLLLPLDSYAASNGWTTRFPDSILKRNRWSDSGEFGSGKLYGVASLGEMVGLYYNKALLDKAGIAVPKTLAELESAMAKLKQQGTAPMMLGLLDGNMGQQLLSTLWQAQIESHDRKTLDNLIYDVGGTFKDSKLVNAASMMKSWTDKGYFFPGFQGIGHDDAATLFQNGQAAFLVSGTWYLGQFKDNKDIHFAAMPAGEGVKQPLMVGGTDLAFSITSTAKGKDQQEGAAKFINYMVSDAMANRWLKVGFLPASTNKAAKMPADNPLLAEAYQVWLTLNDYDGLGHYVDWATPTMNAELNQNVQLLLAGRQTPDQMVVNFDNNYQRYLKTLKH
	IBU51_RS07275	putP	sodium/proline symporter PutP	MSVSTPLLVTFLVYILGMVLIGFVAYRSTKNFDDYILGGRSLGSVVTALSAGASDMSGWLLMGLPGAIFISGISESWIAIGLTIGAWLNWKIVAGRLRVQTEHHNNALTLPDFFTSRFEDHSKILRVISAIVILVFFTIYCASGVVAGARLFESTFGMSYQTALWAGAAATILYTLVGGFLAVSWTDTVQASLMIFALILTPVFVIIAVGGWSDSLAVIEAKSLENLDMLKGLNFVAVISLLGWGLGYFGQPHILARFMAADSHRSIRTARRIGMTWMVLCLAGAVAVGFFGIAYFQNNPTLAVGVNANAERVFIELARILFNPWIAGILLSAILAAVMSTLSCQLLVCSSALTEDLYKGLLRKNASQKELVWVGRLMVLLVALIAIALAANPENRVLGLVSYAWAGFGAAFGPVVLFGVCWKRMNRNGALAGMIVGALTVLVWKQYGWLGLYEIIPGFIFASIAIVVFTLMGREPSAEAQQRFAAAEAEFQTK
	IBU51_RS05670		ATP-binding protein	MSVTRIRVKERDAIIQSLKSGVTPRIGIQHIQVGRVNEITALHQDIERIADGGASFRLIIGEYGSGKTFFLSVVRSIALEKKLVSVSADLSPDRRIHSSGGQARNLYSELMKNMSTRNKPDGNALLSVVERFVTEARKEADTDDSEVSSVIHKRLAALSDMVGGYDFAKVIDAFWRGHEQDNETLKSNAIRWLRGEYTTKTDARNDLDVRTIISDASFYDSLKLMSLFVRQAGYAGLLVSLDEMVNLFKLNNTQARTANYEQILRILNDCLQGSAENIGFILGGTPEFLFDPRKGLYSYEALQSRLAENRFAQKAGVIDYSSPTLHLASLTPEELYILLRNLRHVFAGGELENYLVPDEALTGFLHHCSKTIGDAYFRTPRNTIKGFLDMLAVLEQNRTMNWQTLIEGVAIEVDRPSDMDDAIVEESDDDDGLANFKL
	IBU51_RS18365		amino acid ABC transporter permease	MSVTTHETPPVPTTLVSRAWFWARKNLFSSWFNTLLTLFCIWVIWHVIPPALNWLVFQANWIGTTRADCTKEGACWVFIHARFGQFMYGLYPHELRWRINLALVIGLLSIVPMFLKSLPYRGRYIAAWAVIYPVIVWFLLYGGYLGLERVETRQWGGLTLTLIIASVGIAGALPLGILLALGRRSRMPVVRTLSIIFIEFWRGVPLITVLFMSSVMLPLFMSEGTNIDKLVRALVGVILFQSAYVAEVVRGGLQALPKGQYEAAESLALGYWKTQMLVILPQALKLTIPGLVNTIIALFKDTSLVIIIGLFDLFSSVQQATVDPTWLGMSTEGYVFAALVYWIFCFSMSRYSQYLEKRFHTGRTSH
	IBU51_RS08850		Fic family protein	MSVTWIWQQPDWPHFQWQDAVLLPRLRHLQQQRGLLLGRASLNSDSETQTLDTLLSNILSSSAIEEERVNVQSVRSSLARRLGVTEEQPYPVSDRSEGLAAMMLDAINNRSQPLTPERLCQWHRWLFPADEWTVQRLSVGTLRGSEPMQVISGRIDRPTVHFEAPPRQGLEPQLNQFIEWFNSSQHDVMLDPLLRAAICHLWFVTLHPFDDGNGRITRALTDLALAQADSQSIRLYAMSPAILTQRAGYYRILEQTQKGGLDITHWLVWFLDILDESLQQAMNVIDRTQMKARFWLRHQGMGLSPEQVKVLNRLLDGGEQGFELGISASQYQKVAKVSKATATRHLTDLVEKGCLYRLEGGGRSTRYQVNTHETP
	IBU51_RS13965	dppC	dipeptide ABC transporter permease DppC	MSVVDPGSVTVAPKPMTPFQEFWHYFKRNKGAVVGLVYIIIVLLCAIFADVLAPHAPAEQFRDALLHPPVWQEGGSWSYILGTDDVGRDVLSRLMYGARLSLLVGCLVVVLSLIFGVIFGLLAGYLGGVVDAIIMRVVDIMLALPSLLLALVLVAIFGPSIVNASIALTFVALPHYIRLTRAAVLVEVNRDYVTASGVAGAGMLRQMFVNILPNCLAPLIVQASLGFSNAILDMAALGFLGMGAQPPTPEWGTMLSDVLQYAQSAWWVVTFPGLVILLTVLAFNLMGDGLRDALDPKLKQ
	IBU51_RS00735	asnS	asparagine--tRNA ligase	MSVVPVADVLHGRVAVDSEVTVRGWVRTRRDSKAGLSFIAVYDGSCFNPVQAVVNNSLNNYQDEVLRLTTGCSVIVTGKVVASPGQGQAFEIQATSLEVVGWVEDPDSYPMAAKRHSIEYLREVAHLRPRTNLIGAVARVRHTLAQALHRFFHENGYFWVSTPLITASDTEGAGEMFRVSTLDMENLPRNDQGKVDFSEDFFGKEAFLTVSGQLNGETYASALSKIYTFGPTFRAENSNTSRHLAEFWMLEPEIAFASLDDAAALAESMLKYVFNAVLEERADDMAFFAERVDKEAVERLQRFITTDFAQVDYTDAVEILMNCGQTFENPVSWGIDLSSEHERYLAEKHFKAPVVVKNYPKDIKAFYMRLNDDGKTVAAMDVLAPGIGEIIGGSQREERLDVLDARLEEMGLNKEDYWWYRDLRRYGTVPHSGFGLGFERLIAYVTGVQNVRDVIPFPRTPRNASF
	IBU51_RS20285	ugpB	sn-glycerol-3-phosphate ABC transporter substrate-binding protein UgpB	MSVVTFRRSLMSVLLGLTLSSHAMAATEIPFWHSMEGELGKEVDSLAQRFNQTHPDYKIVPTYKGNYEQSLAAGIAAVRSGKAPAVLQVYEVGTATMMASQAIVPVHQVFKDAGIPFDEKQFVPTVAGYYSDSKGQLISQPFNSSTPVLYYNKDAFKKAGLNPDQPPKTWQELATDAAALRKSGMSCGYASGWQGWIQIENFSAWHALPVATKNNGFDGLDAVLEFNKPVLVRHIELLEAMNKKGDFTYFGRKDESTAKFYNGDCGITTASSGSLADIRHYAKFNFGVGMMPYDETVPNAPQNALIGGASLWVMKGKDATTYKGVAEFMQFLAKPEIAAEWHQKTGYLPITTAAYELTKQQGFYDKNPGADIATRQMMNKPPLPFTKGMRLGNMPQIRTVIDEELESVWTGKQSPQNAMDNAVKRGNELLRRFQQQVK
	IBU51_RS22195	phoQ	two-component system sensor histidine kinase PhoQ	MSWFNRYRPISLRARFLLASAAIVLFLSLSYGMVAVIGYVVSFDKNTYRVMRGESNLFFTLAQWHDNKLTIAQPERMTLNFPTLVFIYDEHGKLLWQQRDVPEIRKKIRREWLLKPDFYEIDTSNRTSMVAMGNNLNAQQRLNDWDNDSNDTFTHSVAVNRYDATTNLPALTIVVVDSIPQELQHSDVVWSWFSYVLAANLILIIPLLWLAAHWSLRPIGALTQQVRELETSQRENLADNPPQELRSLVRNLNLLLTNERQRYTRYRTTLSDLTHSLKTPLAVLQSTLRSLRNGKELTVEQAEPVMLEQISRISQQVGYYLHRASMQADHNPLQRDLHSVSGLLDKLCSALNKVYQRKGVAISLDISPELTFVGDQNDFMEVLGNVLDNACKYCLEFIEISAFQSENALHLYIDDDGPGIPESKRDLVFVRGQRADTLRPGQGLGLAVVRDILEQYEGNVIASGSALGGTRMEVVFQRQEVEHRRE
	IBU51_RS04450	accD	acetyl-CoA carboxylase, carboxyltransferase subunit beta	MSWIERILNKSTGTPVRKASIPEGVWTKCDSCGQVLYRAELERNLEVCPKCDHHMRMHARERLGSVLDQGTMVELGSELEPKDLLKFRDSKKYKDRLIAAQKDTGEKDALVVMKGQLHSMPVVAAAFEFAFMGGSMGSVVGARFVRAVEQALEDNCPLICFSASGGARMQEALQSLMQMAKTSAALAKMRERGLPYISVLTDPTMGGVSASFAMLGDLNIAEPKALIGFAGPRVIEQTVREKLPPGFQRSEFLIEKGAIDMIIRRPEMRYKLASLLAKMMNLPAPLHDGEQSAPATTESESNEA
	IBU51_RS04295	nuoH	NADH-quinone oxidoreductase subunit NuoH	MSWLTPDVIDILLAIVKAIVILLVVVACGAFMSFAERRLLGLFQNRYGPNRVGWGGSLQLVADMIKMFFKEDWVPPFTDRFIFTLAPVIAFVSLLLAFAIVPVSPTWMVTDLNIGLLFFLMMAGLAVYAVLFAGWSSNNKYSLLGAMRASAQTLSYEVFLGLSLMGVVAQAGSFNMNDIVNSQTHLWNIIPQFFGFVTFCIAGVAVCHRHPFDQPEAEQELADGYHIEYAGMKFGLFFVGEYVAITTVSALIVTLFFGGWHGPFLPPFIWFALKTAFFMMMFILIRAALPRPRYDQVLSFGWKVCLPLTLLNLLATAAVILYTAP
	IBU51_RS03165		transcriptional regulator	MSYKIKPIHCEADYEAALAAVSPLFDNEPEPGSEAGDFLDVMILLIEKYEQEHYPIEAPDPVEAIKFRMEQMGLTAKDLVPAIGRPNRVYEVLNHKRALTLPMIRNLHEMFNIPLASLVGAAESKRI
	IBU51_RS07370		ABC transporter ATP-binding protein	MSYLEVRELNKSYGPTPIFEQIDFSAAEGEFVTLLGPSGCGKSTLLRCLAGLTGVDSGEIRLEGKDIVPLAPQKRAIGMVFQSYALFPNMTVEKNVAFGLKMQKLPEAQIRQRVLEVLELVELNDYARRYPHQLSGGQCQRVALARSLVTRPRLLLLDEPLSALDARIRRHLRDQIRRIQRELNLTTLFVTHDQEEALTLSDRIVLMNRGKIVQNGDAEALYTQPVDLFAAGFIGNYNLLSAEQATRLTGQPFHSQVAIRPESMLFTAPGQGIPAEILSHSLLGNVIRYRIRAHDVELSVDVLNRSAADLHPAGRKIGLQLEMSTLRQVA
	IBU51_RS05760	mmuM	homocysteine S-methyltransferase	MSYNPVAQALTESPLLILDGALATELEARGCHLADALWSAKVLMENPELIYQVHYDYFVAGARCAITASYQATPQGFATRGLDEAESLALIAQSVELARRARHDYLAVRPDAKTLLVAGSVGPYGAFLADGSEYRGDYALPEAEMMAFHRPRVQALLAAGADLLACETLPSFAEAQALVKLLAEFPEGRAWFSFTLRDAGHISDGTPLSDVVSWLNQQPQVVAVGINCVALESVTPALQQLQKLTDKPLVVYPNSGEQYDAGSKTWHSAPSGCTLHDKLAEWQQAGAKLIGGCCRTSPNDIAAIARACQPQ
	IBU51_RS00220		phage tail assembly protein	MSYPGEIRTIILFTPVTLEGGAELNIINMREPLVRDRIAHAKDRGNEEEKEARMIAQLCNLSEQDIWLLTAADYAQLTDAFNVFMLPPAERPKES
	IBU51_RS18560	queG	tRNA epoxyqueuosine(34) reductase QueG	MSYPLDLHQFAQQIKQWGLDLGFQQVGITDTDLSAEEPRLQAWLDKQYHGEMEWMARHGMMRARPHELLPGTLRVISVRMNYLPAKAAFASTLKNPQLGYVSRYALGRDYHKVLRNRLKKLGEMIQQHCGELNFRPFVDSAPLLERPLAAKAGLGWTGKHSLILNREAGSWFFLGELLIDIPLPIDTPQQEQCGRCVACMTICPTSAIVEPYVVDARRCISYLTIELEGAIPEEFRPLMGNRIYGCDDCQLICPWNRYGQLSDESDFSPRAALHAPELIDLFQWDEAKFLRITEGSAIRRIGHLRWLRNIAVALGNAPWSPEIVQVLEQRLGESDLLDEHILWAITQQQQKREQLVVEVQPAQQKRLVRAVEKGLPRDA
	IBU51_RS10225	mutH	DNA mismatch repair endonuclease MutH	MSYQPGPPEDEASLLARAQDLAGLTLETLAARAGLPMPADLKRDKGWVGMLLEWHLGASAGSKAEQDFAHLGIELKTIPIDAQGKPLETTFVCVAPLTGNSGVTWLTSHVRHKLARVLWIPVEGGREIPLRERRVGAPLLWSPDAEEDEMLRQDWEELMDMIVLGRVEQITARHGAWLQIRPKAANSKALTEGIGDQGQPIMTLPRGFYLKKSFTGPLLARHFLL
	IBU51_RS08055	kdsD	arabinose-5-phosphate isomerase KdsD	MSYQQPTAFDFQQAGKTVLRIEREGLEQLDQYINDDFARACALIYACQGKVVVMGMGKSGHIGKKMAATFASTGTPAFFVHPAEASHGDLGMVSKNDVVIAISNSGESNEILALIPVLKRQHITLICMTGRPDSAMGRVADVHLCVHVPQEACPLGLAPTTSTTATLVMGDALAVSLLEARGFTAEDFALSHPGGALGRKLLLHVADIMHSGDELPHVTRDASLRDALLEITRKNLGLTVIVDDLMKIEGIFTDGDLRRIFDMGIDFQRATIGEVMTPGGIRVRPNMLAVEALNLMQTKNITSILVADDDHLLGVVHMHDMLRAGVV
	IBU51_RS02450	dnaX	DNA polymerase III subunit gamma/tau	MSYQVLARKWRPQAFADVVGQEHVLTALANGLSLGRIHHAYLFSGTRGVGKTTIARLLAKGLNCETGITATPCGQCDNCREIEQGRFVDLIEIDAASRTKVEDTRDLLDNVQYAPARGRFKVYLIDEVHMLSRHSFNALLKTLEEPPSHVKFLLATTDPQKLPVTILSRCLQFHLKALDVDQIRQQLEHVLKQEQIESETRALQLLARAADGSMRDALSLTDQAIAMGQGAVTSSTVSVMLGTLDDEQPLGLLEALVDGDGQQVMSLLSQAASRGVEWEALLVEMLRLLHQIAMVQLLPTSLNDDDESNALRLRELARVVPPADLQLYYQTLLMGRKDLPIAPDRRMGVEMTLLRALAFHPKAAVAEPIARPALTQQTAPVAPAQTSPAASGPSPLARQPAAQPASPSPAAAPPSHTASPVAQQTQQQMPEQTQQQVAAQPQMAAPDAAPQHSPSPDVTPDTALSSSTSQLLQARTQLLRQGANKPKKREPAAPGARPANSALERLASVTERSQQRIRDREPAAPVKEEAYRWKAVNQPVEVAEPVATPKALRSALEHEKTPELAARLAEEAQQRDPWAAEIAILPLPKLVQQLALNAWKETTETGVCLHLRSSQRHLNSPSAQQVLSDALSEHAGQRVELSVVEDDNSSVLTPLEWRQAIYEEKLAQARQSITCDTHIQTLQRFFDADLDEESIRPV
	IBU51_RS01540		pyridoxal phosphatase	MSYRVIALDLDGTLLTPAKTILPQSIEALNQARQAGVHVAIVTGRHHCAIHPFYQALQLDTPAICCNGTYLYDYQAKKVLASDPLDPQLALQVIEMLNQQQIHGLLYVDDAMLYQTPTGHVMRTLKWAESLPAHQRPLFRQVPDLAQAARDAGSIWKFALSHNNIPELQQFATRVEAELGLACEWSWHDQVDIAKGGNSKGKRLAQWVESLGLSMSDVIAFGDNYNDLSMLETAGLGVAMGNADEAIKARAKMVIGTNLETGIADTLYQYVL
	IBU51_RS09005		MFS transporter	MSYRVRVASVYLLGFFVDLVNMFIANVAYPEIGRHFDAPVSQLAWISNGYILGLTLVIPLSSWLVRRMGAKRLFMLSLLIFIAGTCGVGASASLSQLIAFRWIQGIGGGLLIPIGQTMTYALYRSNERAKLSSVVMLIALLAPALSPAVGGIVVESLSWRWVFLVSLPLAVAALLLAGCWLKADKPANSSEPLALVGLVSGCAALTLILLGLTYLGDADRLYQGAMMLLAGVITLAAYVWDALRKSHPLINLHLIKDPLLHTAMLIYQFIPGVFTGVSMITMLYLQNQLGMHASIVGALMLPWSLASFAAISLTGKTFNLWGPRPLFITGCLFQALGIGLLALTGQTSDTLVFVLAFALMGFGGSLCSSTAQSSAFIHITDSELADASALWNINRQLSFCLGVTLVSLLFNLIANSGMPEEHAYHLCFVIAAFSAVIPLLCCLRISNQKVISMLKGEQK
	IBU51_RS02630	clpP	ATP-dependent Clp endopeptidase proteolytic subunit ClpP	MSYSGDREYTAPHNALVPMVVEQTSRGERSYDIYSRLLKERVIFLTGQVEDHMANLIVAQMLFLEAENPEKDIYLYINSPGGVITAGMSIYDTMKFIKPDVSTICMGQACSMGAFLLTAGTKGKRFCLPNSRVMIHQPLGGYQGQASDIEIHAREILKVKQRMNELMAEHTGKTLEEIERDTERDRFLSANEAVEYGLVDSILTHRQ
	IBU51_RS13880	sodA	superoxide dismutase [Mn]	MSYSLPSLPYAYDALEPHFDKQTMEIHHTKHHQTYVNNANAALEGTEFANLPVEELITKLDQLPADKKGPLRNNAGGHANHSLFWKGLKTGTTLQGDLKAAIEKDFGSVEKFQEEFEKAAATRFGSGWAWLVKKGDKLAVVSTANQDNPLMGEAVAGVSGFPIIGLDVWEHAYYLKYQNKRPDYIKAFWNVVNWDEAAARFAAAQ
	IBU51_RS21010		phosphoketolase family protein	MSYSPASPEFTLLDRYWRAANYLSVGQIYLMDNPLLREPLRPEHIKPRLLGHWGTTPGLNFIYAHLNRVIRKQNLDMIYICGPGHGGPGMVANTWLEGSYSEIYPHITQDAAGMQRLFKQFSFPGGIPSHAAPETPGSINEGGELGYSLSHAFGAAFDNPELVVPCVIGDGEAETGPLASSWHGIKFLNPERDGAVLPILHLNGYKIANPTLLGRSSDEDLHQLFSGYGYEPLFVCGHEPEKMHPLMAEALDSAFSKIAAYQREARQGKATTGVPRWPMIILRSPKGWTGPKTVDGKKVEDFWRAHQVPVAACREDEGHRQILETWMRSYQPDDLFDEQGRLKPELQALAPEGDKRMGSSPYANGGLLRRELDTPELAEFACDVNEPGAQMAQATEHLGRYLSVLFQRNRDNFRLFGPDETASNRLTPVFDVTSRTWLERTEPYDEQLARDGRVMEILSEHQCQGWLEGYLLTGRHGLFNCYEAFIHIVDSMFNQHAKWLKVSRKLGWRKPISSLNYLLSSHVWRQDHNGYSHQDPGFIDHVANKKADIVRIYLPPDANTLLWVGDHCLRTWDRINVIVAGKQPAPQWLNMASAVTHCEAGMGEWRWAGTTPEHAEPDVVMACAGDVPTMETMAAVDLLRGMLPELRIRVVNVVDLLALQPQDQHPHGKSDAEFDALFTQDKPVIFAFHGYPTLIHRLTYSRTNHRNFHVRGFNEEGTTTTPFDMTVLNELDRYHLAQEAILRVPGLADAHPELLDDLQERIAEHHRYVREHGEDVPEVQNWKWPSATAPGAPD
	IBU51_RS03560		type II toxin-antitoxin system RelE/ParE family toxin	MSYTVKFREEAFKEWQKLDKSLQQQFAKKLKKCCDNPHIPSARLRGIKDCYKIKLRASGFRLVYQVIDDQLVIAVVAVGKRERSDVYHLASERMR
	IBU51_RS05080		DUF1176 domain-containing protein	MSYWMKSLWLLPSLWVACVQAEPLQKSFNDWQITCNNEAFCVARNIPGDKGLVMTISRHAGVNDRPLLRIDYGSAYSGALPGGSLQDNLLLDQRRLKPDLKHWTVEPHHLATSNAIAIDEFLDLVMEAKTLQLTFDPNALISLRGMKAALLLMDDTQGRVNSMSAWVKRGDRASWDVPPPPALPPLPPAVEPPAALTRDETSGLIDYGTWRVNTDSCSLDPLRREVSVAPLTDQRALLLVSCEMGAYNVIDLAFEVTRSQPYVARGITLTLPFTPPGASDRQLELINAEYDAASGQLYTFGKGRGLGDCGSATRWQFDGTRFVLAEYAEESTCDAWHSSDDWPTLWVSQSDGGVQQR
	IBU51_RS09890	narL	two-component system response regulator NarL	MTAEKFTLLLIDDHPMLRNGLKQLIALDKRLQVVAEAGNGIDGLALAQQHDPDLILLDLNMPGLNGLDTLTQLREIALSGRVVVFSVSDNEEDVVSALKRGADGYLLKDIEPEALLKALHQAAAGQIVLSEALTPILVARLREAQPAQTRDINQLTRRERDILQLISDGMTNKAIARKLAISESTVKVHVKYLLKKMNLKSRLEAAVWALQNGLH
	IBU51_RS18455	rng	ribonuclease G	MTAELLVNVTPSETRVAYIDGGILQEIHIEREARRGIVGNIYKGRVSRVLPGMQAAFVDIGLEKAAFLHASDIMPHTECVAGDEKKNFIVRDIAELVRQGQDLVVQVVKDPLGTKGARLTTDITLPSRYLVFMPGASHVGVSQRIESEKERDRLKAVVADYCDDLGGFIIRTAAEGIGEEELAQDAAFLKRLWTKVSERKKRNQTRCLLYGELALAQRILRDFAGAALDRIRVDSRLTCDMLVEFTGEYIPEMAGKLELYNGKQPIFDLFDVENEIQRSLDRKVELKSGGYLIIDQTEAMTTIDINTGAFVGHRNLDETIFNTNVEATQAIARQLRLRNLGGIIIIDFIDMSNEDHRRRVLHSLESALSKDRVKTGINGFSALGLVEMTRKRTRESIEHVLCQDCPVCKGRGTLKTVETVCYEIMREIVRVHHAYDSDRFLVYVSPTVGEALKTDESHALAEVEIFVGKQVKVHVEALYTQEQFDVVMM
	IBU51_RS03035	dbpA	ATP-dependent RNA helicase DbpA	MTAFSTLNSLPDSQLENLREMGYTSMTPVQAATLPAILQGRDVRAQAKTGSGKTAAFGIGLLHYIDSARFQTQALILCPTRELADQVGNVLRQLARFTRNIKVLTLCGGQPMSAQRDSLVHPPHIVVGTPGRILDHINRENLKLDQLSTLVLDEADRMLEMGFLNDMETIIEATPASRQTLLFSATWPDGITAISTRFQRDALSVVTEDVSELPSIDQQFFEASHNEKLGLLIALLSDRQPSSCVVFCNTKRECDDVAAALNARDISALPLHGDLEQRDRERVLIRFANGSGRVLVATDVAARGLDIKSLAMVVNYQLAWDPEIHLHRIGRTARAGEHGVAVSLVAADEMARAHALEDFLQQKLPWVSASTLKKGSSKPLPAAMMTLCIDGGRKAKIRPGDILGALTGEAGYRAEQIGKIVLTPTHAYVAIEANQAKNALVKLKQGKIKGKTCRAILLKD
	IBU51_RS14860	ydgT	transcription modulator YdgT	MTAHDYLLKFRKVNNSDSLEKLFDHLNYSLTNDLEIINMYRAADHRRAELVSGGRLYDLGCVPKTVWRYVV
	IBU51_RS03955		MFS transporter	MTAHNSVNQQASLSSTSAADERFNTPSGRKDFWRATFSCWLGTAMEYADFALYGLAAGIIFGDVFFPESTPAMALLSSFATWSVGFVARPIGALFFGWLGDRKGRKVVMISTIILMGASTTLIGLIPSYASIGVWAPACLVLLRFTQGFGAGAELSGGTVMLGEYAPTERRGLISSVIALGSNSGTLLASLVWLLVVQMDQQSLLEWGWRIPFLSSALIALVALWIRRHLRETPVFERRKAEMEAERAGVLAAPVVDQRPFFQRTRAFWTMVGLRIGENGPSYLAQGFIVGYVAKVLMVDKSVPTTAVFLASLLGFLIIPLAGWLSDRFGRRVVYRVFCLLLMFYAWPAFTLLDTREPMLVIPVIVVGMALASLGIFGVQAAWGVEMFGVHHRYTKMAVAKELGSILSGGTAPLIAAAMLSYTGHWWPIAVYFSAMAAIGFFTTFVAPETRGRDLNLPEDAI
	IBU51_RS13595		oxidoreductase	MTAHSSPVWLISGCSTGFGRELAQQTIARGFKVVVTARDTSSIADLVEGHDNALAVALDVTHQASIDQAVKVALDRFGTIDVLVNNAGYGYQSSVEEGVESEIRAQFDANVFGLFALTRAVLPAMRKARSGHVINITSVAGLIGFASSGYYSASKHAVEGWSDSLALEAGPLGIRVTCVEPGPFRTDWAGRSLHQTPSTLPDYAETAAARMKATAEYSGTQKGDPARAATAMIAITEHDNPPRHLVMGAWGHDAVTSKLKERLAEIEAWKQTSVETDFPE
	IBU51_RS11535		DUF892 family protein	MTAIEHYHDWLRDAHAMEKQAESMLSKMSGRLEHYPALEQRLAQHLEETKHQLTLLEQLLDSHGIDHSVMKDAIGKMAATGQAVGGMFNSDEVVKGAISGYVFENAEIASYTSLIAAAEQVGDAQGVRILNEIRDQEVAMAEWLLQHLPEVTQQFLQRASQPGTEAKK
	IBU51_RS04015	rimI	ribosomal protein S18-alanine N-acetyltransferase	MTAISLLTPDDLAQAFAIECRSHAFPWSEKTFASNQGERFINLRLDVDGKMAAFAITQVVLDEASLFNIAVDPAFQRRGLGRQLLQHLIDELIKRDVLTLWLEVRASNLPAIALYEQLGFNQVSRRPNYYPTASGREDAILMALTP
	IBU51_RS14875	rsxB	electron transport complex subunit RsxB	MTAIWIAVAVLSALSLVFGALLGYASRRFEVEEDPIVEQIDAILPQSQCGQCGYPGCRPYADAVGNNGEAINKCAPGGEQTMLKLAALLNVEPQPIDGDETAKEPVRTVAFIDEANCIGCTKCIQACPVDAIVGATRAMHTVLSDVCTGCDLCVAPCPTDCIEMRPVATTPANWKWDLNTIPVRVIPVETHA
	IBU51_RS08130		hotdog fold thioesterase	MTAIWKRSIDLPALNALGENSLVAHLGIVFTLIGDDYLEATMPVDARTQQPFGLLHGGASVVLAESMGSIAGYLAVEEGSSVVGVEVNASHHRAVSAGLVRGICRPLHLGKRSQSWQIEIRNGRDQLCCSARLSVAVMS
	IBU51_RS16400		glutathione S-transferase N-terminal domain-containing protein	MTAKLQLFTSPSAFPNPQRLRLFMHEKGIADQFAETIYDMSPGGEQRGWRHLNMNPWGETPTLELADGSYISETAAIVRYLDQEYPGRKIMGETALEQGLDNMWDNRVWVHILYRIVTAFHVLHTGLGFRLELTKNEAWGEHCRKEALAHAALVNRHLSDGREWLLGGDAPTFSDITLATAIAFSKFPVNATPLDERFEFLDAYWQRWTKRPAFQAAYADRNSGIPELDSPAR
	IBU51_RS03795		DNA-binding transcriptional regulator	MTAKSKFKSPAFEAIHSAASGLLSVDAIPQETMRNFDKACLNNVDELQPIEIKALREKLNVSQPVFASYLNTSVSTVKKWESGVKRPGGLSLKLLTVVQKHGLKVLV
	IBU51_RS04200		MFS transporter	MTALDAAQQNKHQSRLNWGTRTIFLINGLGMSAWAPLVPFARDRLQLSGASLGALLLCLGIGSLAAMPVTGTLVARFGCRRVMCFSTLLVLMMMPLLATADSHLIMAAALMLFGAGLGMLDVAMNYQAVQVEQAADKPMMSGFHGFFSLGGILGAGTVSLLLSQSFSPLAATLVVMAVMLLLLLWRLPVLMNERLHQPDQPWLVIPRGWVAFLGLLCFILFLAEGAVLDWGALLLLQNPEMSPAWAGLGYAVFSVAMTLGRFSGDKIIQRFGRYPVMLTGALTAAAGMSLAVWLPWPEIALLAFLLVGFGLSNTVPMLFNAAGNQQDMPANLAISAMTTLGYAGILSGPALIGFISQWISLSGAFLAIALLLLAVAASARKVAQ
	IBU51_RS08965		urea amidolyase associated protein UAAP1	MTALFHSAPSLREEQLPGGGHTSLILRKGQILRLTDIEGGANVSMMMLNPHEKSERLNLPDTLKGQHTARLTTGHCFYSDMGRVLAAIVADSCGWHDPFGGVLNAAEAHDKYGAGRYQELRNGFYRNGTDNLLVEMGKWDLGLEDLLMVVNFFSKVTVDEEGRFRFSAGNSRAGDFTELFAPMDVLMVLTALPHPQDPATDYLPRPVQLSWYQADDMQAVSETMVTRGENQRALQNTQLFAL
	IBU51_RS19190		GT-D fold domain-containing glycosyltransferase	MTALHTIYRKFRFPFKFLNAAIRYPAAQARVKRYSVMSIEETVDLLLRNPQLSLARYGDGELEMTWYKNIGFQPFDPNLSARLKALLQQDSGANPNCLICLPDAFRTTRNMRGGSALFWFFHKSFYFKYYEGLLNKQYQYGNTSVTRPYHDYKGKQLSRTIFDKFKQLYQGRRVLIVEGSGTRLGLGNDLLEGASEVKRITTLNRNAFSVYDRLFDTVLKNAVNFDLVLISLGPTATVLAYDLSQHGIRCIDSGHVDIEYEWMLANATSKIKVDGKNVNEAGVLLSEQTTVADATYQQQILQHVGEIPQVGTADTEAVTEAVVIPLPHVSPNHHNAA
	IBU51_RS10120	csdA	cysteine desulfurase CsdA	MTALNPTAFRQQFPALADAGVYLDSAATTLKPQAVIDSTQQFYSLSAGTVHRSQFAAAQALTHRYEQARNQVARWLNAADDREIVWTRGTTEGINLVANSWLRPRLQPGDEIVVSEAEHHANLVPWLMAAQACGARVVKWPLGADRLPDISLLPALLNSRTRLLAIGQMSNVTGGCPALAQAIPLAHAVGAKVMVDGAQGVVHCPPDVQALDIDFYAFSGHKIYGPMGIGALYGKAELLEAMDPWQGGGKMITDVDFNGFTPQPVPWRFEAGTPNVAGVVGLSAALSWLAQYDLPEAERWSQQLATLAEEQLAELPGFRSFRCSNASLLAFEFAGLHHSDLVTLLAEQGIALRAGQHCAQPLLAALGVSGTLRASFAPYNNLQDVDALVRAMKSAISLLSEF
	IBU51_RS02695	yajL	protein deglycase YajL	MTANASVLVCLAHGSEETEAVTTIDLLVRAGLNVVTASVESDGNREIVCSRGVRLLADVTLVEVADNDFAAIVLPGGLKGAETFRDSPLLVETVRQFHLNERIVAAICAAAGTVLIPHDLFPVGNMTGFPGLKETIPSDKWMERRVVWDPRVNLLTSQGPGTAMDFALKLIDLLVGKEMAREVAAQLVLAPGIYDYQA
	IBU51_RS07780		ROK family transcriptional regulator	MTAPNVTARILRLIVENAPISQSDLKVRSGLSMSTVSQATNRLLAQEIVQELGLRRVSMGRPKTLLGLNPDRASVIGIQLNAERNLIVMTDLSGNLLGEQQMPKGTLTPRQLGDALAKFLRGVEEKRVGAIGLALSGLVDAENGYCIRSKVLDWDNVPIARLLEERFSLPVFIENDANAMAMAALVFGQLGNAQSAVIATYGKGIGAGIILNRQLYRGRHGKAGEIGNGLVGDGSLRLLEDVASSRAILQRLAEQEPVEGLTLQALDQRPTPEVLAVLEEAGRELGISLANLSVAYDPDVVYLAMEPHMASRILLDHITQSFQAYRLKLTPHMTPLQFLTESNRMWALGAAGFAVNRLLDLLAAQADEEPVT
	IBU51_RS10660		ATP-binding cassette domain-containing protein	MTAPTIMLSHLRKSYAGHEVLHDISLTAQDGDVISLIGASGSGKSTLLRCIPFLEVPQAGEIAVGEVNVTLDNADEKLSREQRRRIKLMRMQLGFVFQSFNLWPHKTVMQNIIEAPVHVQKRSHKEAIEEAEALLHKVGLYAKRDAWPSQLSGGQQQRVAIARALAQQPKAILFDEPTSALDPELVGEVLRVIRSLAEEGRTMIIVTHEMGFARDVSNKAVFLHQGMIEESGSPEQVFLDPISPRCRAFVNSHFERNAG
	IBU51_RS19320	pyrC	dihydroorotase	MTAQPQQLTLRRPDDWHIHLRDDEMLNTVLPYTSAVNGRAIVMPNLVPPVTSVAAGEAYRDRILAALPAEHAFTPLMTCYLTDSLDPDELERGFTSGLFTAAKLYPAHATTNSSHGVTDIASIARVLERMQKLGMPLLIHGEVTDAHVDIFDREARFIETVMVPLRSQFPALKVVMEHITTQDAAEYVAAADETLGATITPQHLMFNRNHMLVGGIRPHLYCLPILKRNVHQEALRKLVASGHPRVFLGTDTAPHLRHLKEASCGCAGVFNAPASLPAYATVFEELNALEHFEAFCSENGPRFYGLPLNEGTITLVRESWQVPESIALGRHSLVPFLAGETLNWRIA
	IBU51_RS21325	apbC	iron-sulfur cluster carrier protein ApbC	MTAQSREPQTPEGLRAIVAGVLRSFEHPTLKQNLTALKALHHVAQLDGTLHVELLMPFAWASGFDVLKEQVSAELLRQTGAGAIDWRLSHDIATLKRVKNQPGVNGVKNIIAVSSGKGGVGKSSTAVNMALALAAEGARVGILDADIYGPSVPNMLGTQDQRPTSPDGTHMAPIMAHGLATNSIGYLVTDDNAMVWRGPMASKALMQLLNETLWPELDYLVLDMPPGTGDIQLTLAQNVPVTGALVVTTPQDIALIDARKGLVMFEKVNVPVLGVVENMSLHVCSQCGFHEPIFGTGGAQKLVEDYQTQLLAQLPLHIDLREDLDEGQPTVIRRPDSEFTALYRQLAGRVAAQLYWQGEVIPGDIAFRAL
	IBU51_RS04700		DUF4123 domain-containing protein	MTAQWIEEVAVTCRTSGTDYLDFIVDQAGLDFSVIPALNALSVEWQSLYHGLPEAFIVDDAPLVARIRLDDLQQLQWLKDMSQQVAVQAPLLLLCSHWRFSALAGWLTQCMDILQEGRGGILRFYDTRIFPVLFTDVLSKEQQKPLLRPVLFWAWQDMDGNARGIKGSGTPQTRDEKPNKIDLSDRQLEHLMCVCDVMTLLSHCAPPAGSYASQQALFSDCYQGMVEATNQGIILDEAREAWVMKKWLPT
	IBU51_RS13435		sugar ABC transporter ATP-binding protein	MTATPILEMRGITRRFGSFYALKGVDLTVYPGEVHALMGENGAGKSTLMKILAGAYTASSGEILIEGKPWALKGPKEALAAGITLIYQEINLAPNLTVAENIFLGSEIAPGGLVKRRQMAEEAQRVIDRLGAQFSAWDLVSRLSIAEQQQVEIARALQRNSRILVMDEPTAALSNRETEQLFALIKRLRSEGMAIIYISHRMAEVYELSDRVSVLRDGEYVGSLTRDQLNASELVRMMVGRPLSDLFNKDRAIPLGDIRLAVNHLTDGGKVHPSSLEVRAGEIVGLAGLVGAGRSELAQLIFGVHKPKEGEIWIDGEKVTIHSPRDAIARGIGFLTENRKEQGLFLEMAAQENIVMATLERDASYGMLNRRKGQTIANEAIASLNIRVPHAQVRAGGLSGGNQQKLLISRWVAIGPRILILDEPTRGVDVGAKSEIYRMMQEMARQGVAILMISSELPEVVGMSDRVYVMHEGTIVGELEGSHISQENIMTLATGAHSASAGEI
	IBU51_RS02210		DUF1349 domain-containing protein	MTAVSSITTEGGVWINQPPVHSLDGDTLRFETALNSDFWQRTWYGFERHSGHAFGFWVEHNFTVQVQVRADFSQLYDQAGLFIQDNETHWVKAGIEFNDDQPAIGSVVTREFSDWSTGVFPGDARQFWLRATLENAALRIQYSTDGVSWPLLRLCPWPGQGRRFVGVMGCSPEREGLAMSFTDFAITPPLGKALHDLS
	IBU51_RS14490		ABC transporter ATP-binding protein	MTCSIPAVSNASPLLDVRDLHVNFVNGRQITPAVRGVSFQLGQEKLAIVGESGSGKSTVGRALLQLHPAKARIEASRMQFGDIDLLHASPAEMRAIRGKRISMIMQDPKYSLNPVIRVGEQIAEAWRSHHRGQKSAARQRALAMLEEVQIRDPERVYQLYPHEISGGQGQRVMIAMMLITEPELVIADEPTSALDVSVRLQVLALLDDLVKARGLGLIFISHDINLVRSFCDRVLVMYAGRVVESLAASELDRAQHPYTQGLLAALPDLDRRRTRLPVLQRHASWLTD
	IBU51_RS19210		MFS transporter	MTCTIGKARDPEADSPPAAIPVLSSRMIFLFSLTSALAVANVYSAQPLLESIAASLQVSPGTIGTVVTATQSGYALGLIFLVPLGDCVNRKKLVIIQLLLSVLALITAAVAPDLMTLLCAMLLVGLMAVVTQLMV
	IBU51_RS21975	puuE	allantoinase PuuE	MTDAAEKKEYSFNKNYPRDLIGYGAHPPHAAWPNNARVAVQFVLNYEEGAENSVLHGDTGSEQFLSDIIGAASYPDRHMSMESLYEYGSRAGFWRIHNEFQKRGLPLTVFGVAMALARHPEVVEAIKQADYDVVSHGWRWIHYQGMDAKTERQHMQQAVDVLVDLFGKAPTGWYTGRDSPNTRRLVVEQGGFSYDSDYYGDDLPFWTQVTCQDGTVKPHLIIPYTLECNDMRFASPQGFNTAEQFFTYLRDSFDVLYEEGETAPKMMSIGMHCRLLGRPGKFRALQNFLDHIQQYEDVWICTRQQIADHWINTHPAP
	IBU51_RS21060		DUF2798 domain-containing protein	MTDAATKKTLRTRLPVRTTPYIFALYMAIIMAFLMSLVITLAEFGMGPHYMTNVMNAYRVAMPAAFFCILVVRPVVIRLVGLTVHGH
	IBU51_RS03800	symE	endoribonuclease SymE	MTDAHSIAQPTEPEVSPADNRQLTVSYASRYPDYSRIPAITMKGQWLEAAGFATGTKVDVKVMEGCIVLTARQESELMQSLRQVCKLSARKQKQVQEFIQVITGKQKVV
	IBU51_RS04560		YfcZ/YiiS family protein	MTDAIKKCSATETAACCCVDVGTVMDNTDCTASWSEWFAQRADAEAKLAQLTERAREVESEPCLIESRFSEVDQGVQLDIDFTFSCQAETMIFQLGLR
	IBU51_RS13275		DUF2525 domain-containing protein	MTDEKQHGDAQPSDLQINVEGLLAAIQARTSGEVREYMEQDQTPRLEVEGRVFHSYSELAEAFEIDICDYRAYEANR
	IBU51_RS06225	pdeR	cyclic di-GMP phosphodiesterase	MTDEQGQTLLYTLFGTTSPHWRLTADSDALHFAEDESSQTNIALPLTPGQAAMIRAMPVITSSINLTMTLQGIDVPMHFVGRKVNQATWAGTASAWGDTSAVARDLTLGLSFAEQVVSEANSVIVILDQRGNIQRFNRLSEEYTGLNEHEVIGRNVFQLFMTKQEASQSRRNIAGFFRDGNSYEVERWVKTKKGQRLFLFRNKFVHSGSGKNEIFLICSGTDITEERRAQERLRVLANTDTVTGLPNRNAIHQQISLALERSERDETGVVYLDLDNFKKVNDAYGHMFGDQLLQAVSLAILSCLGKDQTLGRLGGDEFVVLAEHTSQAALEAMSSRILERLRQPFRIGLIEVYSGCSIGIAFAPLHGEDRESLIRNADTAMYHAKENGRGKFCVFAAEMNQRVFEYLWLDTNLRKALELDHLLVHYQPKIDSDGEVRSAEALVRWNSPERGLVSPADFIPYAEESGLIVPLGRWVMLNVLKQIIVWRQQGIFLRVAVNVSARQLIDQSIYTDLKQALHEANITDCPIDIELTESCLIENEAEALRLMKQFQELGAQVHLDDFGTGYSSLSQLARVPINAIKLDQSFIRDINKQPVSQSLVRAIVAVAKALDLQVIAEGIETPDEEKFVLNSGVDGRQGYYYAKPMPAEQFGHWLAKHPARV
	IBU51_RS09415		MFS transporter	MTDETSIRVHKERVQRDEKIQPAWLAVFSLTMGVFGLLTAEYLPASLLTPIARDLGVSESLAGQAVTVTAVIALFAGLLIPRLTRALDRRVVLLSFTALMIFSNLLVALSSGIVMLLAMRILLGIALGGFWSMAAAVAMRLVPERLVPRALSIIFSGIAVGTVVAVPLGSYLGEMSGWRSAFIAAAAVGALSFIFQWLTLPGMPPVVRTRTASVFSLLQRPGVSVGMLGCVLAHTGQYALFTYIRPALEGLAHIDAKGLALILLVFGVANFIGTLSAGWLMERSLRFTLIIMPALVGAAALGMITLPLSIAGLTALVMLWGLAFGGIPVAWSGWVARTLPDEAESAGGMVVAAVQSSIAAGAAIGGLIYGLNGVTGVFITAACIMLTAALVIAFRVRVSPSAEGTQSI
	IBU51_RS21515		efflux RND transporter periplasmic adaptor subunit	MTDFLSDAARQVWRHLFGIHIFAPIIFVLLGVFIMTGCRDNSSAPPAAPLRPVKSVIAPPLSSDASLVLTGEIRAHEEVALAFRLDGRVVSRAVELGDRVSAGQSLAALENDQSRNQLSSARADLDSACAAERVAALNLHRMRLLMPGGAIARSQLDSAQADWQSAQSRRLRSEAALKNAQDNLSWTQLTAPAAGRITAITVQPGQVVSAGQNVMTLAAGDARDAVFDLTTPALLHPDDRTPLKVTLLADPGVQASGTVRDISPQADPQTRTWRLRISLNQPPEAMAPGATVIVTLPDAQPPVIALPASALTRSADKPALLVVDAASRLQLRPVVLARFNAQQIFVTAGIKPGERVVTAGVSTLQPGEKVALSQEAP
	IBU51_RS10655		glutathione S-transferase	MTDIHNASAVPSLPAMKIYDWYDGPYPARVRIALAEKGLLSEVAFIPVNLWKGEHKKPEFLAINYSGTLPVLALNDGTLIAECTAITQYLDVLDDNPLLTGVTPAEKGVIHMMTKRAEIEFLDAVSVYFHHATAGLGPEVELYQNPEWGAKMREKAIRGMHYFDGVLRSQPYVAGNTFSMADIAVTGGMIFAALVNLAVPDECRALKAWYAKIQSRPSYQQWQAMVEAGRPAAAASSQDRA
	IBU51_RS11585	deoC	deoxyribose-phosphate aldolase	MTDIKDLALRALKLMDLTTLNDDDTDAKVIALCHQAKSPAGNTAAICIYPRFIPIARKTLREQGTPEIRIATVTNFPHGNDDIDIALAETRAAIAYGADEVDVVFPYRALIAGNSQVGFDLVKACKTACAEADVLLKVIIETGELKQEALIRQASEIAIDAGADFIKTSTGKVPVNATPEVAQIMMNVIRDKGVSQQVGFKPAGGVRTAEDAAIYLKMAEETLGADWADARHFRFGASSLLASLLNTLGHDSDTSKAGY
	IBU51_RS17180	can	carbonate dehydratase	MTDINTLIRNNREWSKLLVEEDPSFFERLAQAQKPRFLWIGCSDSRVPAERLTGLEPGELFVHRNVANLVIHTDLNCLSVVQYAIEVLEVEHVIVCGHYGCGGVQAAMDNPELGLIDNWLLHIRDLWYKHSVLLGELPPDKRLDKLCEINVIEQVYNLGHSTVLQSAWKRGKDVSLHGWVYGIQDGCLRNLDVTANSREILEQRYRHGIANLRKNGEA
	IBU51_RS03730		type I secretion system permease/ATPase	MTDIQFEPAGSELNAENRVLSRSPSDTQETLLVALQSALRLFAVRLTLNALRVGMPAFPPDADISAQNDWALRTLQSRGMSAAWQKIDLTDVKSFVLPAIMRLETGYCVLTQCSEKKCAIIDPALGSQPVEVDFARLAQHYSGELLLLRPKSYLDHRADDIVHVGKGHWFWNTLWGFKRYIFEAAALSVVINLLVLAMSVFTMTVYNRVLPNQTYVTLWTMAIGVSLALLFELAARLGRAWITDRAGKKIDLVLGAQLFRHVLNGKMSGRAQSSGAFGNVMQSFDSVRELTTSAALTTVADLPFVLLFLVVIHLVAGPLVWCVILILVVIVAMVLLMQIPLKRHAEESMKIGSNRYGLVIESLDNLETIKVLRAENLVASKHDVASVKLSAVNMKSRFLATMGSSVIQTTQQFGTVILLVWGAYLVGDGDISMGGIIATMTLMGRAIMPIATLAALGLRIQQAKTSLAILNKVMQAPAERDNEKVYVQLPQGSQTGIVCQGVSLRYKDDLPAIVEQLDVRFCQGERVAILGKMGSGKSSLLRMLVGLYPPTTGTITVAGVDIGQVEPVELRTRIALVNQEPRFMYGSLRDNLVMGAPYASDEELMAAAKMTGVSDIVAAHPMGFGMPVSERGENFSGGQKQAIALARAILSNPDVLLLDEPTSGMDMGSERTILQALIPAMEGRTVIIVTHRPAVLKYVDRVIVMDEGIKVADGPREEIIGLLNSGKIPAASVLRNAAKHAGVEISTERQPQSGEVTV
	IBU51_RS08295		DEAD/DEAH family ATP-dependent RNA helicase	MTDIQTTFADLGLNADILESLNGMGYVKPSPIQAECIPHLLAGRDVLGMAQTGSGKTAAFSLPLLHNIDPTVKAPQILVLAPTRELAVQVAEAVTEFSKHMRGLNVVALYGGQRYDVQLRALRQGPQVVVGTPGRLLDHLKRGTLDLSNLRGLVLDEADEMLRMGFIEDVETIMAQIPADHQTALFSATMPEAIRRITKRFMKDPQEVRIQSSLTTRPDISQSYWTAYGRKTDALVRFLEAEDFDAAIIFVRTKNATMEVAEALERSGYNSAALNGDMNQALREQTLERLKDGRLDILIATDVAARGLDVERISLVVNYDIPMDSESYVHRIGRTGRAGRAGRALLFVENRERRLLRNIERTMKLTIPEVELPNAELLGERRLAKFAAKVQQQLESSDLDQYRALLAKMQPEDEMDLETLAAALLKMAQGERPLILPPEAPRPARREYRDRDERDGRRDSREARGDSRAPRENRESRDGDRPRRERRDVGEMQLYRIEVGRDDGVEVRHIVGAIANEGDISSRYIGNIKLFGTHSTIELPKGMPGDVLQHFTRTRILNKPMNMQLLGDAQPNEGRGDRRPAGAGGERRSGPGAGGPGAANREGGRRFSSERREGGREGGGRTFNREGSRGPRREEGAAAAPRRRDA
	IBU51_RS07815		tartrate dehydrogenase	MTDKIHSVAVIPGDGIGKEVMPEGVRVMNAAAEKFNIPLRWEWFDYASADYWQQHGKMLPDDWFPQLKAFDAIYFGAVGWPDVVPDHVSLWGSLLQFRREFDQYVNLRPVRLMPGVKAPLANRQPGDIDFYVVRENTEGEYSSVGGTMFPGTEREVVIQETVMTRTGVDRILKFAYQLAQSRPKKHLTSATKSNGIAITMPYWDSRVEAMAGQFPDVRVDKYHIDILTANFVLHPDWFDVVVASNLFGDILSDLGPACTGTIGIAPSANINPEGLFPSLFEPVHGSAPDIAGKGVANPIGQIWCGAMMLEHLGYKAAGDAVLDAIERTLAAGEHLTRDLGGSASTEQLGMAIAAAL
	IBU51_RS15285	rpsQ	30S ribosomal protein S17	MTDKIRTLQGRVVSDKMQKSAVVAIERFVKHPIYGKFIKRTTKLHIHDENNECGIGDVVEIRECRPLSKTKSWTLVRVIEKAVL
	IBU51_RS01755		citrate synthase	MTDKKVTLTLQDGTSIELDVLKGTLGQDVVDVRTLGSSGLFTFDPGFTSTASCESAITFIDGDEGILLHRGFPISELATHSNYLEVCYILLNGEAPNQKQFDEFRTTVTRHTMIHEQITRLFHGFRRDSHPMAVMCGVTGALAAFYHDSLDVNIERHREIAAFRLLSKMPTMAAMCYKYSIGQPFVYPRNDLSYAGNFLHMMFATPCEEYKVNPVLERAMDRILILHADHEQNASTSTVRTAGSSGANPFACIAAGIASLWGPAHGGANEATLRMLEEISTVEHIPEFVKRAKDKNDSFRLMGFGHRVYKNYDPRATVMRDTCHEVLNELGMKDDLLEVAMELEHIALNDPYFIERKLYPNVDFYSGIILKAMGIPSSMFTVIFAMARTVGWIAHWKEMHDEGMKIARPRQLYTGYTEREFSSQLKK
	IBU51_RS18800	pepT	peptidase T	MTDKLESQLTERFFRYLAISSQSDAKSTTLPSTPSQHAMAELLADELRASGLDEVVIDEHATVTAVKRGNRPDAPRIGFITHIDTVDVGLSPDIHPQILTWQGEDLCLNAEQDIWLRRDEHPEIAPYVGQQVIFSDGTSVLGADNKAAVTVVMTLMQNLNGDHGDIVVAFVPDEEIGLRGAKALDLETRFNVDFAWTIDCCELGEVVYENFNGAAAEIVFTGVPAHPMSGKGVLVNPLLMAHDYISLFDRQQTPEHTEGREGYIWFNEIQANASKATLKASIRDFDLTSFAARKQQLQQASEDLAARYPTGKVNVSISDTYSNISNALGEDRRAIDLIFSAFAALEIEPKVIPMRGGTDGAALSAKGLLTPNFFTGAHNFHSRFEFLPVTSFVKSYQVAEKLCYLAAE
	IBU51_RS21690	tal	transaldolase	MTDKLTSLRQLTTVVADTGDIAAMKLYQPQDATTNPSLILNAAQIPEYRKLIDEAIGWAREQSSNKEEQLQLVSDKLAVNIGLEILKLIPGRISTEVDARLSYDTEGSIAKARSLIKLYNDAGISNDRILIKLASTWQGIRAAEQLEKEGINCNLTLLFSFAQARACAEAGVFLISPFVGRILDWYKANTDKKEYAAHEDPGVVSVSEIYNYYKQHGYETVVMGASFRNVGEIIELAGCDRLTISPALLKELAESEGTLERKLSYSGEVKARPARMTESEFLWQHNQDPMAVAKLAEGIRNFAVDQGKLEKMLAELL
	IBU51_RS06145		helix-turn-helix domain-containing protein	MTDKNFFNALIKWIDDHADEKISLDKVAKKSGYSKWHLNRMFTKHCGVSLGKYINNTRMQAASLSLRFTEATIAEVADQFNYDSQQTFTRAFSRHFGMPPGIWRITDAEKKSDKNSLCFPRDDAIFRQRLRAYIMP
	IBU51_RS20975	yhjD	inner membrane protein YhjD	MTDKQENPQDTQPQKPLIDIKTGNETVDHSIVRVSRFAAWFQAIPAVAHFIRALDRFNDRLGSQFGAAITYFSFLSLIPILMVSFAAVGFVLASNQDLLTDIINKIVSSISDPTLATTLKNTVNTAIQQRATVGITGLLLALYSGLNWMGNLREAIRAQSRDVWERKPDDKEKIWKRYIRDFLSLTGLMLALVITLSLTSVAGSAQAMIVSALGLDGIDWLRPALTIIATSISVMANYLLFLWIFWILPRHKPRKKALFRGTLLAAIGFEVIKFVMTLTLPKLATSPSGAAFGSVLGLMAFFYFFARLTLFCAAWIATAKYKDDPQMPEAGSASRHKSS
	IBU51_RS02625	clpX	ATP-dependent protease ATP-binding subunit ClpX	MTDKRKDGSGKLLYCSFCGKSQHEVRKLIAGPSVYICDECVDLCNDIIREEIKEVAPHRERSALPTPHEIRHHLDDYVIGQERAKKVLAVAVYNHYKRLRNGDTSNGIELGKSNILLIGPTGSGKTLLAETLARLLDVPFTMADATTLTEAGYVGEDVENIIQKLLQKCDYDVQKAQRGIVYIDEIDKISRKSDNPSITRDVSGEGVQQALLKLIEGTVAAVPPQGGRKHPQQEFLQVDTSKILFICGGAFAGLDKVIAQRVETGSGIGFGATVKGKSQKASEGELLAQCEPEDLIKFGLIPEFIGRLPVVATLSELSEEALIQILREPKNALTKQYQALFNLEGVELEFRDEALTAIAKKAMSRKTGARGLRSIVEGALLETMYDLPSMDDVEKVVIDESVIEGQSEPMLIYGKHEAQASGE
	IBU51_RS17945	udk	uridine kinase	MTDKSHQCVIVGIAGASASGKSLIASTLYREIRDQVGGEHIGVIPEDAYYKDQSHLTMEERVKTNYDHPSAMDHDLLLQHLQAVKAGQDIELPVYSYVEHTRTQQTHHLSAKKVIILEGILLLTDARLRQELNFSIFVDTPLDICLMRRMKRDVNERGRSMDSVMSQYQKTVRPMFLQFIEPSKQYADIIVPRGGKNRIAIDILKAKINQFFE
	IBU51_RS05245	purM	phosphoribosylformylglycinamidine cyclo-ligase	MTDKTSLSYKDAGVDIDAGNALVDRIKGVVKKTRRPEVMGGLGGFGALCALPQKYREPVLVSGTDGVGTKLRLAMDLKRHDAIGVDLVAMCVNDLVVQGAEPLFFLDYYATGKLDVDTASAVITGIAEGCLQSGCALVGGETAEMPGMYHGEDYDVAGFCVGVVEKSEIIDGSKVQDGDVLIALGSSGPHSNGYSLVRKILEVSNTDPLAEQLEGKPLADHLLEPTRIYVKNILSLIEQVDVHAIAHLTGGGFWENIPRVLPDNTQAVIDEKSWQWPAVFSWLQQAGNVSRFEMYRTFNCGVGMIIALSPADADNAIALMQAAGEKAWKLGVIKASDAEERVVING
	IBU51_RS05205		substrate-binding domain-containing protein	MTDLISVARLAGVSRATAARAFSDPHLLKPGTLQKVLAASEQIGFRPNHIARQLRTQHSTTLGVLLPSLLNPVFAMQLQAMEQQARLAGYGLLVATSDYQAEREAAIVEHMLHQRVAGLVLTVADADSSALLPTLAAAKMPFVLTHNVPQQHEWPALCVDNRKAIAEATAHLVSLGHRHIVMAAGPMQQSDRARLRYLGYCDAMQQAGLTPQAMIEMPSHIQSDFHPLLPLINAPSPLTAVICSNDLLAISLLGAAARAGVSVPNQLSVVGFDGIELGEQLSPSLASVVQPIALMGARAIDLLLNPVGGKTHLLAHHLRFGESVAPAFHGSFSGEHHVTHR
	IBU51_RS04315	nuoC	NADH-quinone oxidoreductase subunit C/D	MTDLTTQDLAQPSWQTRDHLDDPVIGELRNRFGPDAFTVQPTRTGIPVVWVKREQILEIIEFLRKLPKPYVMLYDLHGVDERLRTHRAGLPAADFSVFYHLLSIERNRDIMLKVALSENDMHLPTITRLFPNANWYERETWEMFGITFDGHPHLTRIMMPSTWEGHPLRKDYPARATEFDPFTLTKQKEDLEMEALTFKPEDWGMKRSTTNEDFMFLNLGPNHPSAHGAFRIILQLDGEEIVDCVPDIGYHHRGAEKMGERQSWHSYIPYTDRIEYLGGCVNEMPYVLAVEKLAGIVVPDRVNVIRVMLSELFRINSHLLYISTFIQDVGAMTPVFFAFTDRQKIYDVVEAITGFRMHPAWFRIGGVAHDLPRGWERLLRDFLDWMPKRLKEYDKAALRNSVLIGRSKGVAAYNMEEALAWGTTGAGLRATGLDFDVRKWRPYSGYENFDFEIPVGDGISDAYSRVMLKMEEMWQSLRILEQCLNNMPEGPFKADHPLTTPPPKERTLQHIETLITHFLQVSWGPVMPANESFQMIEATKGINSYYLTSDGSTMSYRTRVRTPSFPHLQQIPSVIRGSLVSDLIVYLGSIDFVMSDVDR
	IBU51_RS01685	tolQ	Tol-Pal system protein TolQ	MTDMNILDLFLKASLLVKLIMLILIGFSIASWAIIIQRTRILNAAGREAEAFEDKFWSGIELSRLYQESQERREELGGSEQIFYSGFKEFARLHRANSHAPEAVIDGASRAMRISMNRELEALENHIPFLGTVGSISPYIGLFGTVWGIMHAFIALGAVKQATLQMVAPGIAEALIATAIGLFAAIPAVMAYNRLNQRVNKLEQGYDNFMEEFTAILHRQAFSSDSAK
	IBU51_RS01845	fur	ferric iron uptake transcriptional regulator	MTDNNTALKKAGLKVTLPRLKILEVLQEPECHHVSAEDLYKRLIDIGEEIGLATVYRVLNQFDDAGIVTRHNFEGGKSVFELTQQHHHDHLICLDCGKVIEFSDESIETRQREIATRHGIKLTNHSLYLYGHCTLGDCREDETLHDQ
	IBU51_RS16180		alkene reductase	MTDNSTRTDLFSPVSMGSLQLSNRIVMAPVTRSRYGEEGVPDELHATYYAQRAGAGLIISEATNISPQGRGYAATPGIWSEEQVAGWKKVTDAVHAKGGKIVCQLWHVGRFSSVELQPEGQRPVAPSAIKADGQTYTVNGFVPVSTPRALETEEIPGIIEQYKRAAENALRAGFDGVEVHSANSYLLDQFLRDSTNHRTDAYGGSIENRARLTLEVTEAIINIWGNDKVGIRLSPVTPDAGNTPPDSNVMAMYGYLIQQLNRFNLAYLHFVEGATATSRDVPADVDMDALSAQFNGPFIGNNNYDLEMAISRRNAGIIDAVAFGRLFISNPDLVKRLRYGAALTIAPKEAYYGGGAEGYTDWPEASC
	IBU51_RS22755		hypothetical protein	MTDPIANPPPQPAPPPRRRRVWRTLAGALLGLTLACAGIGAWTINRIWTQLPSVEHLAVYRPALPLRIFSRDGDLL
	IBU51_RS20035	murE	UDP-N-acetylmuramoyl-L-alanyl-D-glutamate--2, 6-diaminopimelate ligase	MTDRNLRDLLGPWVPGAPARPLRDMTLDSRIAASGDLFVAVAGHQVDGRRFIPQAIAQGVAAVVAEAEGEAVDGEIREMHGVPVIYLAQLHQRLSALAGRFYQQPGEKQKLIGVTGTNGKTTTTQLLAQWATLLGETSAVMGTVGNGLVGHLAAAENTTGSAVDVQHLLHDLAEKGATLTAMEISSHGLVQHRVAALPFAAAVFTNLSRDHLDYHGDMQSYESAKWLLFSEHQVGQAILNADDEVGRRWLARLPDAVAVTMEDNLQPGCHGRWLKADAVDYHDNGAHIRFSSSWGNGEIDSPLMGAFNVSNLMLALATLLSLDYPLATLISVAPQLQPVNGRMEVFSAAGKPTVVVDYAHTPDALEKALEAARLHCKGKLWCLFGCGGDRDKGKRPLMGAIAEQYADVVVITDDNPRSEDPQAIVKDILTGLLDPGRARVVSGRAQAVTNTIMQAQPDDIVLVAGKGHEDYQIIGNRRLDYSDRATVAALLGGVA
	IBU51_RS18360		amino acid ABC transporter ATP-binding protein	MTDSMTHSSDALMISLENVNKWYGQFHVLKDINLQVKPRERIVLCGPSGSGKSTTIRCINHLEEHQQGRIVVDGIHLNDDVRNIERVRTEVGMVFQHFNLFPHLTVLQNCTLAPSWVRKIPKKEADELAMHYLQRVRIAEHAHKFPGQLSGGQQQRVAIARSLCMKPKIMLFDEPTSALDPEMVKEVLDTMIGLAEDGMTMLCVTHEMGFARTVADRVIFMDRGEIVEVAPPQEFFANPKSERTRAFLSQVIH
	IBU51_RS13230	fliN	flagellar motor switch protein FliN	MTDSNKPSDDISADDLWAEAMNEQVGSGSAPQTDEVFKSFDSGNVAGSLQDIDLIMDIPVKLTVELGRTKMTIKELLRLAQGSVVALDGLAGEPLDILINGYLIAQGEVVVVNDKYGVRITDIITPSERMRRLSR
	IBU51_RS10785		transketolase	MTDSRHASHVLSLQQRATNIRRHALLMGQIQGQGYIGQALGAADLLAVSYFHAMNYRPDQPEWEDRDRFYLSIGHYAIALYAALLEAGVIPEEERETYGTDESRLPMSGMAAYTPGMEITGGSLGHGLGIAVGACLGLKQKGSQARVYNLLSDGELNEGSTWEAAMSASHWQLDNLVALIDVNNQQADGHSSEILAFEPIVDRWQAFGWYTQRVDGNDISALQAAFDAARSWPEPQPRVIICDTRMGKGVPFLESREKTHFIRVDADEWDKALTALEQGV
	IBU51_RS07300	aceB	malate synthase A	MTDSVISHTLIFSQPFSHAEQQLLTPEAVSFLESLVARFAPQREVLLSARQQRQQQYDQGYLPDFDMETASIRASEWRIQSIPADLEDRRVEITGPPDRKMVINALNSNVKVFMADFEDSLSPEWSTLIEGQLTLREAVQGTLSYTSDKGKIYQLGATPAVLMCRVRGLHLSEKHVSWQGKAIPGGLFDFALYFFHNVRPLLAKGSGPYFYLPKTESWQEIAWWREIFSFSEDQFDLPRGTIKATVLIETLPAVFQMDEILWNLRDHIVGLNCGRWDYIFSYIKTLKQHADRVLPDRQSVTMSQPFLDAYSRLLIKTCHRRGAFAMGGMSALIPAKDPTRNAWVLQRVTEDKQREAGNGHDGTWIAHPGLAETAMAVFNAALGDRPNQLQVMREEDAPITAEQLLAPCQGERTEAGMRANIRVALQYLEAWISGNGCVPIDGLMEDAATAEIARTSIWQWIHHQQMLNNGQQVTAELFLRWLNEELHLLQNALGEAHFSAGRYDDAAQLMAQITTERELVSFLTLPGYRLIP
	IBU51_RS19225		3-ketoacyl-ACP reductase FabG2	MTDSVLVTGASKGIGRAIALRLAQDGYQVIVHFNRDRAGAEQCLQQIETAGGSGRVLGFDVADRAATRAALEADIEQYGAYYGVVSNAGITRDAAFPALTDQEWDSVIHTNLDSFYNVIQPCVMPMIGLRRGGRIITLSSVSGIMGNRGQVNYSAAKAGIIGATKALAIELAKRKITVNCIAPGLIDTGMEGLEPQVIEEAMKIVPMKRMGAAEEVAGLASYLMSDIAGYVTRQVISINGGML
	IBU51_RS02455	apt	adenine phosphoribosyltransferase	MTDTAQQLEFIKNSIKSIPDYPKPGILFRDVTSLLEDPKAYAASIALLVERYRNKGITKVVGTEARGFLFGAPVALGLGVGFVPVRKPGKLPREVYSESYELEYGTDKLELHKDAIQPGDLVLVVDDLLATGGTIEATVKLIRRAGGEVKDAAFIINLFDLTGETRLNAMGVESYSLVKFPGH
	IBU51_RS10990		manganese/iron ABC transporter ATP-binding protein	MTDTIVVSDVTVTYRNGHTALHDASFSVPGGSIAALVGVNGSGKSTLFKALMGFVRLASGSISVLGMPTREALRQSLVAYVPQSEEVDWSFPVLVEDVVMMGRYGHMGLLRRPKPHDQQIVSDALARVDMLDYRHRQIGELSGGQKKRVFLARAIAQQGSVILLDEPFTGVDVQTEARIISLLGELRDEGKTMLVSTHNLGSVTEFCDYTVMVKGTILASGPTRTTFTAANLERAFSGVLRHVMVKGLDDQIITDDERPFIAPRTAPEDGN
	IBU51_RS06655		YcgN family cysteine cluster protein	MTDTPFWQQKRLAQMSDEEWESLCDGCGQCCLNKLQDADTDEIYFTNVACDQLNIKTCQCRNYERRFELEEDCIKLTRENLTTFNWLPRTCAYRLLGEGKDLPVWHPLRAGSKTAMHAQRISVRYIAVRESEVRDWEDHIIDRPDRNG
	IBU51_RS12885		ABC transporter ATP-binding protein	MTDTQRTSPATRAASASPVLAIQDLSVSFHGRSGENQALKGISFDIHPGEIVAVVGESGSGKSVTSLAVMGLLANNGRVDGGSMQFRDRSGKMHALEKLDDAQRRTLRGREMAMIFQEPMTSLNPVLRIDDQLTEALRDHQQCDRKQAHTRVRELLRQVRIADVDRVMKSYPHSLSGGMRQRVMIAQALACDPQLLIADEPTTALDVTVQARILHILRELQREKQMAVLFITHDMGVVAEIADRVVVMLRGEVVEQGTVSEIFAAPQHAYTKALLAAVPKLGDMREHTWPQRFPLPGARETVQGEQHTARYDVAPLLDVRGLKVYYPIRSGILSSLTHHVHAVEQIDFSLWPGETLAIVGESGCGKSTTGRALMRLINSEAESIHFEGKEISDLKEAEFQPLRREIQMVFQDPYASLNPRLTVGFTIAEPLLLHGMVSSLEQASPQIDALLKSVGLLPEHARRYPHEFSGGQRQRIAIARAMALKPKVIIADEAVSALDVSIQAQVVNLMMDLQQQTGVAWIFISHDMAVVERIANRVAVMYLGQIVELGPRQSVFNQPQHPYTQRLLASVPVADPENRQPRIFDDSEIPSPLRKVGETVTKTRYRQVAPQHWVADGIALQ
	IBU51_RS08260	infB	translation initiation factor IF-2	MTDVTVKSLAAEIQTPVDRLVQQFADAGIPKSENDAVTQQEKETLLSHLNREHGQVGSAKLTLQRKTRSTLNIPGTGGKSKSVQIEVRKKRTYVKGDAEAEQAQAEAEAEAQREAEEQAQREAEEKARREAEQKAQREAEDKARREAADKAKRAAAENEKVTNQPTDEVTRAAQSDKARREAEAAELKRKAEEEARRKLEEAARLVAEEARRLAEEKSAEWEKPEEEDKGDYHVTTSTHARQAEDENDRQVEAGRARARTTAKAARPAKKGNKHSEAKTDREEARAQVRGGKGGKHRKPSALQQGFNKPAQAVNRDVVIGETITVAELANKMAVKGSLVIKAMMRMGAMATINQVIDQETAQLVAEEMGHKVTLRRENELEEAVMDDRDTDAAQESRAPVVTIMGHVDHGKTSLLDYIRSTKIASGEAGGITQHIGAYHVETDNGMVTFLDTPGHAAFTAMRARGAQATDIVILVVAADDGVMPQTVEAIQHAKAAKVPVVVAVNKCDKPEADPDRVKNELTQYGIIPEEWGGENMFVNVSAKAGTGIDDLLNAILLQAEVLELTAIREGMASGVVIESFLDKGRGPVATVLVREGTLNKGDIVLCGFEYGRVRAMRDELGREVMEAGPSIPVEILGLSGVPAAGDEATVVRDEKKAREVALYRQGKFREVKLARQQKSKLENMFANMTEGEVSELNIVLKADVQGSVEAISDSLQKLSTDEVKVKIVGSGVGGITETDATLAAASNAILLGFNVRADASARRVIDAESLDLRYYSVIYNLIDEVKAAMSGMLAPEYKQQIIGLAAVRDVFKSPKFGAIAGCMVTEGNIKRHNPIRVLRDNVVIYEGELESLRRFKDDVNEVRNGMECGIGVKNYNDVRVGDMIEVFEIIEIKRTIE
	IBU51_RS14870	rsxA	electron transport complex subunit RsxA	MTDYLLLFVGTVLVNNFVLVKFLGLCPFMGVSKKLETAIGMGLATTFVITLASICAWLVNHLILLPLDLVYLRTMAYILVIAVVVQFTEMVVRKTSPSLYRLLGIFLPLITTNCAVLGVPLLSVNLNHTFMQAALYGFSASIGFSLVMVLFAGMRERLVLANVPAPFKGNSIALITAGLMALAFMGFSGLVKF
	IBU51_RS19250		phospholipase D family protein	MTEAFELSQPLERSSWLETQLEPECLRHPGLSGVHQLSDGLDAFAARYLLMQKAERSLDIQYYIWQNDLSGRLLFSAVLEAARRGVKVRLLLDDNNTPGLDDTLAQLNRHPNIEVRLFNPFSFRTLRALGYLTDFARLNRRMHNKSFTVDGVTTVVGGRNIGDEYFGTGNEPLFADLDVMAIGPVVKEVAEDFERYWRSKPVSPLQQVLDEEEPEEDSVSLPAEWRHSEPVQRYLQRLENSSLLQELEEGTLALTWAKARLLSDDPRKGLGKARARSLLPQRMLEVIGTPQKQFDIISAYFVPTRAGVAQLLSLKRKGVKIAILTNSLAANDVSIVHAGYAKWRKKLLRHGIALYELKPQAGVPDAPHDRGLTGNSGSSLHAKTFSVDQQTLFIGSFNFDPRSAVLNTEMGLVIESAALAGETHQRFSQSMRDRAWTLRLDKWGRVNWLEYPGEPQQIVHKHEPGCSWWQRLQVRLVWRLPIEWLL
	IBU51_RS23460		hypothetical protein	MTEEAEWTALCEASLQGQDSGADWVRENGEVIIGGDWLAGFGITDVEQLEITTAPGVLRLQRR
	IBU51_RS13450	phnE	phosphonate ABC transporter, permease protein PhnE	MTEFEHYYQRIRRQQKRDTLLWSLLLVALYLAAGRVAEFNLLNVWQSLPHFFDYLHEILPVLHLPLLFADGKTEGSLAYWGYRLPIQLPLIWETLQLALASTLVAVALAAVLAFFAADNTQTPVSVRMTIRAFVAFLRTMPELAWAVMFVMAFGIGAIPGFLALALHTVGSLTKLFYEAIESASDKPVRGLAACGASKLQRMRFAFWPQVKPVFLSYSFMRLEINFRSSTILGLVGAGGIGQELMTNIKLDRYDQVSITLLLILIVVSLLDTLSGQLRRRVTGDRT
	IBU51_RS10760		aldehyde dehydrogenase family protein	MTEHALSRNPTTGEILARYPLQNSAELEQTLTESASAFAAWKQSTMTDRVRVLRQLGEQIRLREQDLSRMITLEMGKPIAQARAEVLKCANLCDWYAEHGPAMLADQPTQIADAWQRFRPIGVILAVMPWNFPLWQVLRGAVSMLLAGNTYLLKHAPNVMGSATLMAELFRATDLPAGGFNLINVDNDGVSVAIKDDRIAAVAVTGSVRAGAAIAAQAGAALKKTVLELGGSDPFIVLGDADLDEAVKSAVIGRFQNTGQVCMAAKRFIVEAPIAEEFEKRFTAAVQALTMGDPLDENTFLGPMARADLRDELDGQVKATLREGARLVLGGEKVAGQGNYYAPTILADVTSDMTAFRQELFGPVAAIAVARDPQHALEIANDSEFGLSATVWSGNEEIADRLALQLEVGAVFINGNGASDPRVTIGGVKKSGYGRELSHFGVHEFCNVQTVWKNRR
	IBU51_RS02175		AraC family ligand binding domain-containing protein	MTEHEFRKLLAEQGFDEPLLIERAAAAQLDNHVHPFEALALILSGDITISTEQGDTTYHPGETFHLQPNELHREAFGSQGVRYLAGRKYE
	IBU51_RS00025		thioesterase family protein	MTEHHAEVVLTVSFHDCDPMGVVWHGNYFRFFEVAREALLRSINYSYGEMAASGYVWPVVDTRVKYRQPLRCEETIRVSARITEYENRLRIDYEVRNAAGQITTKAHTLQVAVEQESQALCFVSPDILLERLGVKGC
	IBU51_RS00860	pflB	formate C-acetyltransferase	MTELNAKLASAWEGFAEGEWQNSVNVRDFIQKNYTPYEGDESFLAGATEATTKLWESVLEGIKIENRTHAPVDFDTDLASTITSHDAGYIIKPLEKIVGLQTEAPLKRAIIPYGGIKMVEGSCKVYGRELDPSLKKIFTEYRKTHNQGVFDVYTPDILRCRKSGILTGLPDAYGRGRIIGDYRRVALYGIDFLMADKFAQFASLQEDLENGVNLEATIRLREEISDQHHALAQIKEMAAKYGHDISGPATNAVEAVQWTYYGYLAAVKSQNGAAMSFGRVSTFLDVYIERDLKAGKLTEEQAQELIDHLVMKLRMVRFLRTPEYDELFSGDPIWATESLAGMGVDGRTLVSKSTFRFLNTLYTMGPSPEPNMTILWSEKLPINFKKYAAKVSIDTSSLQYENDDLMRADFDNDDYAIACCVSPMIVGKQMQFFGARANLAKTLLYAINGGVDEKLKMQVGPKGDKISDDVLDFDTVMERMDHFMDWLAKQYVTSLNIIHYMHDKYSYEAALMALHDRDVYRTMACGIAGLSVAADSLSAIKYAKVKPIRDEDGLAIDFDIEGEYPQFGNNDSRVDDLACDLVERFMKKIQQLNTYRNAVPTQSVLTITSNVVYGKKTGNTPDGRRAGAPFGPGANPMHGRDQKGAVASLTSVAKLPFAYAKDGISYTFSIVPNALGKDDNVRKTNLAGLMDGYFHHEASIEGGQHLNVNVMNREMLLDAMEHPEKYPQLTIRVSGYAVRFNSLTKEQQQDVITRTFTKSL
	IBU51_RS21215		YeiH family putative sulfate export transporter	MTELSIAKPHHPVPLWIPGLLLTAVIAGAASWLAQQPIIAALGLGSLTLAIMLGILVGNSIYSPLASRCDNGVLLAKQKLLRLGIVLFGFRITLQQIADVGFSGILIDALTLTSTFLITCLLGMRLLKLDRDTVWLIGAGSSICGAAAVLATEPVVKAAPSKVAVAIATVVLFGTLAIFIYPLLWPLAHELFPGLSSAQFGVFTGSTIHEVAQVVAAGHSISPEAENSAVIAKMLRVMMLAPFLLCLSAVIRGKRQGSNARQAVTFPWFALLFIGVALFNSLQLLPAMVVASLNQLAGLLLAMAMAALGLTTRFGALREAGVKPLLLGAMVFVWLIAGGGAINLLVQHFMG
	IBU51_RS15795		YhgN family NAAT transporter	MTEMISATILLLLIMDPLGNLPIFMSVLKHLEPKRRRVVLIREMLIALIIMLLFLFTGERILAFLNLRTETVSISGGIILFLIAIKMIFPSAESSSSGLPAGEEPFLVPLAIPLVAGPSLLATLMLLSHQYPHQMSHLVGALLIAWGVTVGILLMSGLFLRLLGDKGVNALERLMGLILIMLATQMFLDGIRAYLKL
	IBU51_RS16025		NADP-dependent oxidoreductase	MTEMMKAVQLHAFGGPENLRYEDAPRPTIGADEVLVRVHAASLNPPDLYLRDGYRALPPEWRPEPHFPLILGTDVSGVIEAVGENVSAFSTGDEVYSMVRFPDGVMAGSGAYADYVSVPASEVALKPPGIDHIQAAGAPMSLLTAWQFLVDVGHDAPNPFQSFNHKPVLLEGQTVMVNGAGGGVGHIAVQIAKWKGARVIAVASSRHEVLMRELGADDFIDYTKVAAENVVKNVDLVIDAVGGKHIERFLSCIRQGGALFLVNPLSFTGQTEAAQKGITVSTTQVRSSGLQLSEAGLLLEKGIINVVIDSTYPLAMASAAHQRASSGSIQGKIVLTNF
	IBU51_RS12910		hypothetical protein	MTENSPDEMLLDALAPDLLRQYIDFKNINGLFSRGNATGRAKEEIDIHLSCVKNMGAEVVGSVSLKENISLYQGSYVYILAGYDRNYGFELYLNDKQTEVLGVMIVRLRKKSESEIQWEKERLGIKYP
	IBU51_RS09830		regulatory protein RecX	MTEPSQPQPNVVSYSRLLDRAMRILGQRDHSRAELARKLQQSAQRAAWAQKKEPEIVTEALLEQVLNWCQESGWLNDERFTERFIQSRSRKGFGSQRVRLELAQKGIDREAIDLAMEETEVDWAACAAQLAERKFGHPLPTEWKEKAKVLRYLQSKGFMSEDIQSIFRNFDD
	IBU51_RS19150		NADP-dependent oxidoreductase	MTEQATQNHAWLLASRPHGEPTKENFRHVAQPVPEIKEGEVLLKTIYLSLDPYMRGRMDEGKSYAAPAELDQPMVGGTVCQVAESKNSDFKTGDWVLAQSGWQEYAVSDGKEIAKLGNDLPHPSWALGILGMPGFTAYMGLMDIGQPKAGETLVVAAATGPVGATVGQLGKQKGCRVVGVAGGEEKCRYAVDTLGFDACLDHHSADFEEQLKNACPDGIDIYFENVGGKVFDAVFPLLNTAARVPVCGLVSAYSQRELPQGPDRTSLIMAGILKRRIRMQGFIIFQDYGDRYPEFLEAMRPLVENKKIHYREHMIEGLENAPQAFIDMLNGKNFGKTVVNVGA
	IBU51_RS14205	hemX	uroporphyrinogen-III C-methyltransferase	MTEQKDSSAMVEETTPAVDRSPSSNSTPPRNAKNGGMVLGAVAIVIALAIGAGLYLNGKHQADLQAQTNQKLSEQLSALQQQASSDKQQLTQQLSGAETALQTAQTQQNASAKELETLREKVAVISGNDVRSWLLAQADYLVKLAGRKLWSDQDVTTAAALLKSADASLADMNDPSVMNVRRALTQDISNLSSVTQVDYDGVILKLNQLSNNVDNLRLADNDSDDAPMDSDGGELSGSVREWRQNLVKSWHNFMDDFITIRRRDNTAQPLLAPNQDVYLRENIRSRLLIAAQAVPRHQDEIYKQSIDTVSAWVRAWYDTNDAATKAFLAQLDELSQQNINMDLPDNLESQPLLEQLMQTRVRNLLAQPSAAANQQGG
	IBU51_RS18815		M20 family metallopeptidase	MTEQQTVDQAMHYFDSGEFQQLLARRISCVTESQHASRQVELENYLQQEIGPQLAAMGFTLHPFENPQPGSPPFLIATLIEDPSRPTLLCYGHGDVVFGDDENWRDGLSPWQLTAEDDRLYGRGSADNKGQHCINLAALEQVWQARGGALGFNCKILFEMGEEISSPGLAEICQQQRALLQADLFIASDGPRLNAVRPTLFLGSRGAANFRLTIRARDNAYHSGNWGGLLSNPGTQLANALACLVNAKGVLQVAALKPDSLTDAVRAILSDIEVGGMPGDPALADGWGEPGLTPAERLYGWNTLEVLAFETGNPARPMNAIPGSATAVCQLRFVVGTDWENLVRHVESHLHQHGFDNVSVEFMRGSPATRLDPQDPLVAWALDTLARSSGKKPALLPNLGGSLPNEVFADILGLPTLWVPHSYPACGQHGVNEHMLTSVAREGLAIMTRLFWQLGEEGEQLMSRHHQWRRGEQ
	IBU51_RS21440		excinuclease ABC subunit UvrA	MTEQRNADHYRADEHIDPYISVQGARTHNLKDVSLRFPRNAMVVFTGVSGSGKSSLAFDTLYAEAQRRFIESVSPHARRLIDQAAAPDVDNIDGLPPAVALQQSRAGAQERSTVGSLTRISVTLRLLFSRAGVRPEGVPFMTADFFSPNNPEGACPHCQGLGRVHTVKTESMVPDSSLSIRQGAIASWPRGWHNKNLRSILETLGYDVDAPWNTLSARDQQWILLTDEQPSVPIFVGLNAEQRENALAAGEEPAYTGTYTSAAKIVLQSYSGGSETTKKRLARFVTVTPCSECHGKRLNRDALSVTFAGHDIASLSELSVSELAELLKPYARGASPDLPAEAALREAVIRMASDICMRLEQLETLGLGHLAPGRRTTVLSSGELQRVRLATQLISRLFGVLYVLDEPSAGLHPDDVKSLLASLKNLVRAGNSLVVVEHNIDLIAEADWLIEIGPGPGTHGGEIVYNGEPAGLEEVSASPTSGYLFSRNYTGLRQRRSAESWLCFEQVYCNNIAGVDIAIPLGRMTAVTGVSGSGKSTLLNRVLPEMLGRFDKNPDIEEGEEEDLVPDVKGQVVSGSDAIGRLVRIDQRPIGRTPRSNLATYTGFFDIVRRLFADTDAAKAKGFSASRFSFNLPAGRCPACEGQGQISIELLFMPSATATCSVCAGSRYNPETLEVKWNNLTIADVLDLTVDDATEVFHGHDGIQRSLKALTSLGLGYLTLGQPATELSGGECQRIKLAWELQRVQRTPTLYLLDEPSTGLHPSDMDKLLVVLDELVKRGHTVIMAEHNMRIVAEADWVIDLGPGSGLKGGRVVSSGSPEEVSASAESLTAPWLSAQLKKRAGDPG
	IBU51_RS17510	glyS	glycine--tRNA ligase subunit beta	MTEQTFLVEIGTEELPPKALRSLAEAFAAQVTAELDAANLSHGEVSWFAAPRRLALKVANLSASQPDREVEKRGPAISAAFDADGNATKAAEGWARGNGITVDQAERLATDKGEWLVYRAQVKGEAAQALLPAMIATALSKLPVPKLMRWGNSDVQFVRPVHTVTMLLGDELIPGTILGIASDRIIRGHRFMGESEITLDNADQYPDVLEKRGQVIADYQVRKAMIKADAEAAARRLGGNADISDSLLEEVTSLVEWPVVLTATFEEKFLKVPAEALVYTMKGDQKYFPVYDNDGNLMPNFIFVTNIESSDPRQIISGNEKVVRPRLADAEFFFNTDRKKRLEDHLPRLETVLFQKELGTLRDKTDRIQALAGWIAGEIGADVNHATRAGLLSKCDLMTNMVFEFTDTQGVMGMHYARHDGEAEDVAVALNEQYQPRFAGDDLPSSPVACALAIADKMDTLAGIFGIGQHPKGDKDPFALRRAALGVLRIIVEKNLPLDLQTLTEEAVRLYGSKLSNARVVDDVIDFMLGRFRAWYQEEGHSIDTLQAVLARRPTRPADFDARMKAVSHFRTLEAAAALAAANKRVSNILAKSTETLNESVQASLLKENEEIQLATFVTALSSKLQPYFAEGRYQDALVELAQLRTAVDNFFDKVMVNADDQAVRVNRLTLLSKLRELFLQVADISLLQ
	IBU51_RS18955		MDR family MFS transporter	MTESAQIRTGHRHWILIACMLAMFMAAIEVTIVATAMPTIIADLGGFSQFGWVFSIYLLTQAVSVPLYGRLADMVGRKTMFFVGTSIFLVGSVLCGFAHTMTWLILFRAFQGLGAGAIMPLSSTIVADIYSPRERASVQGWLSSVWGVAAIVGPLTGAWLVQHFSWSVIFWVNLPIGLISMLMLWRWLPSHQKEEKSQPLNLAGSGWLMLCVTALLIALLQAEQLGVWLVPFLLFSLFAGWQLRRHELHSAAPLFPLIIWRSRLIVAGNAGNLIIGAAMMGISAFLPTWIQGISGGSPLQAGSVLAMMSIGWPLASTLSGRLMLHTSYRFTAQLGALLLVTGSALLLFLQPASSLYQAGFTAFLIGTGMGMTSTTFLVSVQNQADYQIRGICTASIMFSRMIGSAVGTAIMGAVLNLNLQWRLPQVEDPVQKIMSEPSRQQLQPETLQQMTAAIAASLHWVFVVALVIALFAVGVAWMMPRQRPEQAD
	IBU51_RS02245		SymE family type I addiction module toxin	MTESECNAVGLNSEAPSVSQRKLTVSYASRYPSYARIPSIIMKGQWLAAAGFTTGTEVEVKVTAGRIVLTVKPPEPVDEQLVNALAQLNKLPARKQKQVLALSGVVAG
	IBU51_RS08305		AraC family transcriptional regulator	MTESEKWQGLAQLIARHAPEDGRHSSAIDCLFFGRVSAPTEPMHFAQWASFALVAQGGKALHIGDEVLHYGPGDLLLVTLDMPVRACVTVATPEKPNLGIGIAINESRLMRYLEQFPPTLPLATPDSERGVTVHKVSPLLVDAVIRLVRLLDHPEDIEALAPLIEQEIFYRLLTGPEGSRILNMALAERPGNRVAQAARWLRENFHQPLKIDRLASSVGMSISSLHHHFKAVTAMTPMQYQKQLRLNEARRLMMVEKLDAGTAGYRVGYQSASQFSREYRRLYGQSPARDSRQLAVSPERLRPPQN
	IBU51_RS00830	rpsA	30S ribosomal protein S1	MTESFAQLFEESLKTIETRPGSIVRGIVVSIDKDVVLVDAGLKSESAIPAEQFKNAAGELEIQVGDEVDVALDAVEDGFGETLLSREKAKRHEAWITLEKAYEDAETVTGVINGKVKGGFTVELNGIRAFLPGSLVDVRPVRDTLHLEGKELEFKVIKLDQKRNNVVVSRRAVIESENSAERDQLLENLQEGMEVKGIVKNLTDYGAFVDLGGVDGLLHITDMAWKRVKHPSEIVNVGDEITVKVLKFDRERTRVSLGLKQLGEDPWVAIAKRYPEGTRLTGRVTNLTDYGCFVEIEEGVEGLVHVSEMDWTNKNIHPSKVVNVGDVVEVMVLDIDEERRRISLGLKQCKSNPWQLFAETHNKGDRVEGKIKSITDFGIFIGLDGGIDGLVHLSDISWNATGEEAVREYKKGDEIAAVVLQVDAERERISLGVKQLAEDPFNNYITLNKKGAIVTGKVTAVDAKGATVELADGVEGYLRASEASLDRIEDATLVLNVGDDVEAKFTGVDRKNRVVSLSVRAKDQADEKEAINTVNTKQEEGNFSSAMAEAFKAAKGE
	IBU51_RS02075		aminotransferase class I/II-fold pyridoxal phosphate-dependent enzyme	MTESVDLNWFCSQIKSPSVKGIAQAASALIRDGQIATGMQMPAVREIAEQLGVSPATVSAAWAQLRKQKVLAGKGRSGVWVSSNTVMPRPIRFEKIGNYGDNIRADLTLAAPDPALLPDLQRALQAALHSPQLNSYTREAISAPLLQAIAPRWPYAAEAFLATDGGFDAMNLLVQTLVSPGDRVIIEDPTATRLLDILDNVGAEILPLACDDQGPLPEVLSLLLEQAPVMLIYQPRTHSATGNSISPARRQAMAQVLQQSNTLIVEDDGIGDLSAEASWSLGSIFPERTLHVRSFSKAYGPDLRLAVLSATSEMVRRIQSWRNFGVSWTSRILQDAVAWLLEDEETQRQIATARATYRQRREALLAALAQRGLDLPLRDGLSLYIPVTSEQFAMITLAARGIAVVPGERCRLGPTQFIRVSIASLRDEQREMIAGALVIASGREFNSLADL
	IBU51_RS20220	fkpB	FKBP-type peptidyl-prolyl cis-trans isomerase	MTESVQRESAVLVHFTLKLEDGSTAESTRANGKPALFRLGDGSLSAALEQALLGLKAGETKQFTLEPDDAFGGVSPDLIQYFSRRDFIDAGEPEVGAIMLFSGMGGSEMPGVIREISGDSITVDFNHPLAGRRIQFDVEVLEIDPALEANDANPVS
	IBU51_RS00655	pqiB	intermembrane transport protein PqiB	MTETNHGHAKVEQIKRWSPVWIVPIVTLLIGGWILFYHFSHQGPEVTLITENAEGIVAGKTTIKSRSVDVGVVESAVLSDDLHHVEIKARLNSGMEKLLHSDSVFWVVKPQVGREGISGLGTLLSGAYIELQPGTKSQAPEQFKLLDAPPLAPPDAKGIRIVLDSKKAGQLNPGDPVLFRGYRVGTVETSAFDTEKRMMTYQLFVAAPYDRLITTNVRFWKDSGIAVDMSASGMRVEMGSLTTLFSGGVSFDVPDGWELGQPAQNKSDYHLFDDQRSIQDSLYTNHIDYLMFFTDSIRGLQAGAPVEFRGIRLGTVSEAPLMKAGLDQALNNDYRVPVLIRIEPDRFISRLGENFDLQQHLQDGKKRGLRATLKTGSLLSGALYVDLDFYDNAPPYKGPQKVSGYEVIPTVSGGLSQIQQKLMAALDKINSLPLNGMVNEATGTLKESQKTMRDLQRTIDNINKVTASPAMKTLPEDLQQTLRELNRSMKGLQPGSPAYSKLVGDMQRLDKVLRELQPVLRTLNTKSNALVFEAKPGQDPQPKRAKQ
	IBU51_RS13315		Arc family DNA-binding protein	MTETVNLTIKIDPELKETIKQLALENQISMSQEIVQRLQASLETHPHPAIDNQDITEEGTEGSSAADVKTDALSATELKQIRLLLKKQSKKKK
	IBU51_RS06375	ompW	outer membrane protein OmpW	MTFATLTLSKGVMMKLAKCAMLLALAFPQLSMAHEAGDFFMRAGSATVRPTEGSDNVLGMGEFSASNDTQLGLTFTYMATDNIGVELLAATPFRHKVGLGPTGTLATVRQLPPTLMAQYYFFDSKSKARPYVGVGINYTTFYDADFNQTGRDAGLTDLSVKDSWGVAGQVGLDYQINRDWMLNASVWYMDIDTEVKFKAGGEQQNINMRIDPWVFFFGAGYRF
	IBU51_RS12985		hypothetical protein	MTFEEISRTVCDILRRSGFNKDASEISSMVLMISTLEKNDKNRLSAINDLISRCHVKWLGDYYISDLSYKEWSDLIYVFKDKLSSEK
	IBU51_RS11005		hypothetical protein	MTFEIRKGSNVIGLTELEFGDPPMGFVYGEFKPTTFYQRNDSMTELALFKRDGSLHIHTKFITIVDSSEQIDEKLTEVTILIESAEEYERYFYHHLEKYNNHFGCVD
	IBU51_RS07855		TIM barrel protein	MTFHIANAPCSWGVDDPANPWLPPWQKVLTEAALAGYPSIELGPWGYLPADAAELTRQLNAHQLSLVAGTIFDDLVSEAHFPELVTLTHNLCRTLASVPTAVKTPGASTPYLVIIDFGNPERAKYAGQSEKAPRLSADDWQRMMRHITILSEIAWQEYGVRPVIHPHAGGCIEFADELARLVSDIPHQVAGLCLDTGHLYYAGMDPVASLQQYWTRIDYLHFKDVNQRVWRDALSRGLDFFTACAQGVMCPLGQGAIDYPAVRTLLTERNYQGWITIEQERDPRHADTSLRDVKASLDYLRSTGF
	IBU51_RS21035	mntP	manganese efflux pump MntP	MTFIATLILALGMSMDAFAAALGKGATLHRPGFKEALRTGLIFGSIEALTPLIGWALGLAASRYIMAWDHWVAFSLLAFLGGRMMMEGFRQTAVAEPCEAPQSHGFMVLATTAVATSLDALAVGVGLAFLQVNIITTALTIGAATTVMATTGVLVGRFIGPVLGKWAEVLGGVVLIAVGSTILLQHLGYTA
	IBU51_RS19910		N-6 DNA methylase	MTFINHRSAFLKIFNITARYHHRHKVFEDFVSCAAIALHNGVAHDAELEKQYLSIIAGYEKEDVTRMAELLGHVVMALDQERCDFLGSVFMELELGDKYRGQFFTPWDVSRMMASVQLSGIDALMQGKDFITLQEPASGAGCMVIAFAEEFAQRGYTVSEQLWVSVTDVDPLAASMSYIQLSLCGIAAEVVTGNALTLERRRTLYTPLHYTARWAVKLGRAEQRAA
	IBU51_RS04335		pyridoxal phosphate-dependent aminotransferase	MTFQIDKSGKLDNVCYDIRGPVLKEAKRLEEEGNKVLKLNIGNPAPFGFEAPDEILVDVIRNLPSSQGYCDSKGLYSARKAIMQHYQARDMRDVTVEDIYIGNGVSELIVQAMQALLNSGDEMLVPAPDYPLWTAAVSLSSGKAVHYLCDESAGWFPDLDDIRSKITPRTRGIVIINPNNPTGAVYSKELLLEVVEIARQHNLIIFADEIYDKILYDDAQHHCIAALAPDLLTVTFNGLSKTYRVAGFRQGWMVLNGPKKHAKGYIEGLEMLASMRLCANVPAQHAIQTALGGYQSISEFIMPGGRLYEQRQRAWELINDIPGVSCVKPQGALYMFPKIDAKKFNIFDDQKMVLDFLLQEKVLLVQGSAFNWPWPDHLRIVTLPRVDDLEMAINKFGRFLQGYRQ
	IBU51_RS20935	ilvG	acetolactate synthase 2 catalytic subunit	MTGAQWVVQALRAQGVDTVFGYPGGAIMPVYDALYDGGVEHLLCRHEQGAVMAAIGYARSTGKTGVCIATSGPGATNLITGLADAMMDSVPVVAVTGQVTSAFIGTDAFQEIDVLGLSLACTKHSFLVESLDELPAIMAEAFALAQSGRPGPVLVDIPKDIQIAQGEPAPHLVPVEEGSALPHQAIQEARALMAQARKPMLYVGGGVGLAQAVPALRALAEETGIPAVATLKGLGSVDPHSEVYLGMLGMHGTKAANLAVQSCDLLIAVGARFDDRVTGKLDTFAPHASVIHLDIDPAELNKLRRAHVSLQGDLNELLPALSQPLHINAWRDEMKALKASHPWRYDHPGEAIYAPLLLKQLSDRKPANTVVTTDVGQHQMWTAQHMAFSAPENFITSSGLGTMGFGLPAAIGAQVARPEDTVICVSGDGSIMMNIQELGTIKRGKLPVKIVLLDNQRLGMVRQWQQLFFDGRYSETNLSDNPDFLTLASAFNIPGQRITRKDQVDAALDALLNSEGPYFLHVAIDEHENVWPLVPPGASNANMMEKTV
	IBU51_RS12550		metal-dependent hydrolase	MTGEGHIIFAIASAIFAKRAELTPVLAQADWWHLVPSALLTCLLPDIDHPKSLLGQRLRWLSHPIARAFGHRGFTHSLLAIAAGLWLFQINLPQSSPIPPDVLQGLTLGYLSHIVADMLTPAGVPLLWPCRWRFRLPILRSQKGNQLERALCLGLVGYALWFPVGMPSFGANGWPSQLFDTLQNGVGRLISSHSAQ
	IBU51_RS00730	pncB	nicotinate phosphoribosyltransferase	MTGHASPILTSLLDTDAYKLHMQQAVFHRYHDITVAAEFRCRGDELLGLYADEIRDAITAMQHLALTDDEATWLSHLPFFRQDYLSWLRQFRYNPDQVEVRNHHGKLELRIQGPWREVIMWEVPLLALISEIVHRHRTPQVTTQQALDHLHQKLGDFKAQVADLDMSRFRLMDFGTRRRYSQDVQQSIVSTLKQEFPWLIGTSNYDLARRLSLTPVGTQAHEWFQAFQQISPVLANSQRAALQAWLDEYDDKLGIALTDCIAMDAFLRDFGPVFARRYQGLRHDSGDPVEWGEKALAHYQKLGIDPQSKHLVFSDNLNLDKALALYRHFGQRTNVVFGIGTRLTCDIPGVTPLNIVIKLVQCNGKPVAKLSDSPGKTICQDKAFVRALRKAFDLPLVKKAS
	IBU51_RS08215	rlmE	23S rRNA (uridine(2552)-2'-O)-methyltransferase RlmE	MTGKKRSASSGRWLQEHFSDKYVLQAHKKGLRSRAWFKLDEIQQGDKLFKPGMTVVDLGAAPGGWSQYVVQQIGNKGRVIACDILPMDPIVGVDFLQGDFREESVVNALLERVGDQKVQVVMSDMAPNMSGTPAVDIPRSMYLVELALEMCRDILAPGGSFVVKVFQGDGFDEYLREIRSLFTKVKIRKPDASRSRSREVYIVATGRKL
	IBU51_RS02380		TraB/GumN family protein	MTGNIWRSLRGFISQLFPASYRWPAMDVRLGDRQLHLVGSIHMGTRDMQPLPARLLRQLQQADALIVEADITQGGSPFDHHGDRPALSTRLDSHAMQTLTALCQEMSLNLSLFDNLPAWQVALMLQAQQAQRLGLRPDYGIDYQLLQAAKGLNKPVIELEGAEAQIALLTALPDDGMALLQDTLLHWHTNARLLQMMVSWWLDTPPRQPEITLPATFSQALNDTLIGQRNAQWCDRLQGLSAGNYVVAVGALHLYGEDNLPEMLKKP
	IBU51_RS11385		anti-sigma factor	MTGQEQHDLTAAEYVLGLTDDETRHRLDKRLNDDSVFAAEVLHWQKAFSGIDLLTHAVIPSSAVWQQIEQDLGRNAGVSGTTSIRKHPGFWLGWGLAAAMAGILIFTHLSNPDAPQSMQLIAVLSGAQPDAQFVVNLDKSASLLQVSALNITLPENKNLQLWLIRGSAPPQSLGLINHSDSNVFRLPPGELDNQTVLAVSLEPVGGSTLSGPSGPVIFQGKVTLL
	IBU51_RS21940		amino acid ABC transporter permease	MTGQLNFPALWPYWPELLSGLWVTIQLTVLATTGGVALGIAGAALRSGRPSWMSRLWGIYVELIRNTPFVVQLFFIVFGLPALGLKLTAGEAALLAMLINLGAYSTEIIRAGIQVTPKGQWEAGRVLGLTRSQTFLRVVLPPALQRIYPALVSQCIIVMLGSSVVSQVSYEELTFAANLIQSRTFLSFEVYLVTTLIYLALSIAMRHLLLAIGRKWFGVQPS
	IBU51_RS00310		structural protein	MTGSNKSRGIRNNNPGNIRWGDEWQGLVPQAQRTDKSFCQFISSEYGIRAMIIILRNYQSKYGLKTITGIVKRWAPPNENDTLAYIRSVATATGTDADKPIDLADSRKLFPLLQAIIKHENGSQPYGLDVFIRAFDLV
	IBU51_RS06095	pspF	phage shock protein operon transcriptional activator	MTGTSDNLLGESNNFLEVLEQVSKLAPLEKPVLVIGERGTGKELIASRLHYLSDRWQGPFISLNCAALNENLLDSELFGHEAGAFTGAQKRHLGRFERADGGTLFLDELATAPMLVQEKLLRVIEYGQLERVGGNHSLQVNVRLVCATNEDLPALAAAGKFRADLLDRLAFDVVQLPPLRERRSDILVMADHFAIQMCRELGLLLFPGFTPRAQQALLDYHWPGNVRELKNVVERSVYRHNSSEQPLDNVIINPFASRPEPIAVIRTSQEADSSALPALPLDLRQWQNQQERDLVEASLQQARYNQRRAAGLLGVTYHQLRAMMKKHDIKAES
	IBU51_RS03230		chorismate mutase	MTHFVAIFFSSLFMCSNVFAGSVSSVSLGSLSSALNERMQVMKAVAGYKALHHLPIEDLPREQVVLDHMLQNAQQAGLEPHSVEPFVHALMNASKAIQYRYRADWLSAPDSAVPVRDLTETRQQIQQLDTQLLTAISQRLMAGAFSQEDKKFLMSHLTAPHLSESDKNSLFASLSRIQRQH
	IBU51_RS12610	astD	succinylglutamate-semialdehyde dehydrogenase	MTHLINGQWLDGDAEILTKADPVSGETLWQGHAASAAQVTAACEAARDAFPAWARRPLAERQAIVEKFAAGLEAHKTALAETIARETGKPRWEALTEVGAMINKIGFSVKAYHSRTGEQHEGESSLRHRPHGVLAVFGPYNFPGHLPNGHIVPALLAGNCVVFKPSELTPLTAEKTVELWLAAGLPAGVLALLQGGRETGQALANCQQIDGLLFTGSAHTGYQLHRQFAGQPEKMLALEMGGNNALIVEDPADTDAAVNITLQSAFITAGQRCTCARRLLVKRGDAGDAFLQRLVEVAGRLQPAAWNTEPQPFMGSVISTGAAEKIMGEWQRRVEAGGEVLLAMRWPDRHSAILTPGIIDLTGVQGIPDEEVFGPLLGVVRYETFEEAIALANQTRYGLSCGLISPSRQQFDQLLLEARAGIVNWNKPLTGAASTAPFGGIGASGNHRASAWYAADYCAWPMASLETPDLTLPATLSPGLDFSTQETTS
	IBU51_RS08385		MdtA/MuxA family multidrug efflux RND transporter periplasmic adaptor subunit	MTHLSRPTRFFGLKWLLLLLVAAIVAGVIWRLLSAGHGPGEGMPSGRPGAHGMMGGGATLVHSGVASTADVPVWLNALGTVIPNASVTVTSRVDGQLEQVFFTEGQKVSAGQLLAQIDPRSFQATLNQYQGELSENQALLKSAELTLARYRKLAAQDALARQDLDSQIATVGQYRGAVAADQAQIASARLSIEYARITAPISGRVGLRQVDPGNMVQSASSTGLVTITQMQPAAVTFSVPQSEIPTLVSVLHQGQSLPATLYDQDNQHQLGSGEVKFISNQIDTATGTVALKAVFANQDESLFANQFVNLRLQTRVLKGATVIPAQALQLSSDGSFVFVINQDYSVTRKAVTTGPAFGDDQQAILSGVSPGDRLVTEGIDRLTSGSKVSLADETPAAAGAVSK
	IBU51_RS17190		ABC transporter permease	MTHLYWVALKSIWAKEVNRFARIWIQTLVPPVITMTLYFIIFGNLIGSRIGEMHGFSYMQFIVPGLIMMAVITNAYANVASSFFSAKFQRNIEELLVAPVPTHIIIAGYVGGGVARGVCVGILVTAISLFFVPFHVHSWTMVAVTLLLTAILFSLAGLLNAVFARTFDDISLIPTFVLTPLTYLGGVFYSLSLLPPIWQAVSKLNPIVYMISGFRYGFLGINDVPLVFTLSVLVAFILVFYWLVYALIQRGRGLRT
	IBU51_RS16960		YijD family membrane protein	MTHPGTRDKSTLVLAFITGLAINGSFSVLFSAFVPFSIFPLIALGLAAWCLHQRYLNTNMPDGMPGLAAAFFLLGILVYSALVRAEYPDIGSNFVPTVLMVALVFWIATRFKRKRNQ
	IBU51_RS01235		transporter substrate-binding domain-containing protein	MTHPLTLRRLCLTTLVSSLLLCGVSAQAKEWKSITIATEGSYEPWNLTLPGGKLGGFEPELMADLCQRMAIQCKLVVQNWDGMIAGLNAGKYDVIMDAIVITPERKKVINFTVPYASTPATFITVKGSLLPADSKIIKLTDDEKTVEPAIAPLKAALKGKTIGIASGTVYTPFIDKYFKEVADVREYTSSADAILDLQAGRIDAVFDDVTFAQSMLARPDNRNLSFSGPQLGGPIWGEGEAMGVRMADNDLKARLDQAIKAALADGTVKKLSEKWFKTDVTP
	IBU51_RS10730		AzlD domain-containing protein	MTHQGMIIAGIALLAAGTYLMRFAGVRLGNRLPISERTQQMLSDAATILLLAVAATTTLFEGQHFAGVARVAGVGFALLLAWRRAPLIMIILGAAAMTALLRFLGVP
	IBU51_RS21355	thiM	hydroxyethylthiazole kinase	MTHQSQHLSAAHFAPILHAFRRQSPLVHCMTNDVVQNFTANVLLALHASPAMVIDAAEAAQFSSMADALLINVGTLTRDRQQAMQAAVTAANQAGTPWTLDPVAVGALTLRSDFCQQLLNQQPAVIRGNASEILALAQQASGGRGVDTLHQADAALDAAQQLAETWSTLVVVTGEVDYATDGQRLLAVHGGSPLMTQVVGTGCALSAVVAGFSSLPGDRLMNVAAACQVMALAGEKAAAQAAGPGSFATAFIDALWTLEGNHETY
	IBU51_RS02810	brnQ	branched-chain amino acid transporter carrier protein BrnQ	MTHRLTSKDILALGFMTFALFVGAGNIIFPPMVGIQSGEHVWTAAIGFLITAVGLPVMTVIALARVGGGVDALSTPIGKVAGIVLATVCYLAVGPLFATPRTATVSFEMGIAPLTGDGALPLFIYSLIYFTLVIGVSLYPGKLLDTVGHFLAPLKIIALTVLGVAALVWPAGGTVPATADYQRAAFSSGFVNGYLTMDTLGALVFGIVIVNAARSRGVDNAALLTRYTVLAGLIAGLGLTLVYLCLFKLGAGSGALVDQNANGAAILHAYVQHTFGNMGSFFLAALIFVACMVTAVGLTCACAEFFAQYLPLSYKTLVFILGLFSMVVSNLGLSHLIQISIPVLTAIYPPCIVLVVLSFTLNWWNKSSRIIAPAMLISLLFGIVDAIKTTGFKDLLPAFSQHLPLADQGLAWLPPSLVMLLIAAVIDRVKGPEQVTVHS
	IBU51_RS21750	trpR	trp operon repressor	MTHSDSPTDAHPAQDSWQRFVVLMQQAFADGHALPLMQLMMTPDEREAFGTRLRIIEELMNGEMSQRELKNELGVGIATITRGSNSLKEAPPELKRWLEARLGRA
	IBU51_RS19935		hypothetical protein	MTHTPTDPLVLPGVYQFEQGASINDEQWFRFTDAVKEAFWLLPAQLRPYKQLGFDMNRASELFDEDGSVTFNHKDGEGYCLNPFYLRQTLSDNFRPYRKVESQRCKQDLFVRIVLVLLHNLCPDSYHITSSCPQNWHFAQRWLAWNMDMFTKAPEKIPASFVIPGAIEHLLLVKTSGPGKQVTTEEWEAISGIEFWLAQQHNS
	IBU51_RS17525		helix-turn-helix domain-containing protein	MTHTVWFLTLPGVMALDLTGPAETLKLAGEHFTLRYIGPQPEVVCSTGMTIGGIEPLPEQLPAGSLLVVPGVYDSQVCYATPQAGEAREWLMRQHGALRAQTFMLVCVCSGALLAAQAGMLDDVVCTTHHDVIARLKAAAPRARVQENRVFVGHENIWTSAGITAGIDLALHLINQLCDTQTALAVAREMVVWFRRAGDDPQLSPWLRYRNHMHPAIHRAQDLMTAHPEHGWTLTELAGRTHVSSRHLARLFRQHLGISVREYHEQLRVGVARQRQQQGESAEKAALAAGFSSARQLRRARQREANQLTK
	IBU51_RS07470		Lrp/AsnC family transcriptional regulator	MTHVDDYDLKILTLLQSNGRLTNQELSDLVGLSASQCSRRRINLEQANLILGYHARLSPDAIGLGMVGLIEVRLINHTAEYVESFHRMVEQEQAIVDAYKTTGDADYLLKVAVADLNSLSALISQLVAGHQSVSHVKTSVVLGRMKENGLMMLPEQKTR
	IBU51_RS20665	tagF	type VI secretion system-associated protein TagF	MTHYAAPCWYGKVPSAGDFVKRRFPDVLYRQWSSWFQVGLHHWQSSQESDNAPSRPFLNAPVWNFVVPPMLGSQLIQMGCLIAARDSVGRNYPLCALRHFTPAEWSPALLARSGEWYQQVGNTLLRVVQGGGSPEQLDQALISIPQPQPPQESDETSDILNVIGHGDTPSTLNWTLPGENFDPQFYTSFWWTNQSDGFPLYTQVHSGNFTAQLFSLLFDPAGGAKPGRNGLYPPMFES
	IBU51_RS06765	manX	PTS mannose transporter subunit IIAB	MTIAIVIGTHGWAAEQLLKTAEMLLGEQDNVGWIDFVPGENAETLIEKYQARLAELDTTQGVLFLVDTWGGSPFNAASRIVVDKPQYEVIAGVNIPMLVETLMARDDNPGFDELVAVAVETGREGVKALKAKEEAPAPAAAKPAAAAQPAKPMAPGDHMKIGLTRIDDRLIHGQVATRWTKETNVQRIIVVSDEVANDHVRKTLLTQVAPPGVTAHVVDVDKMVRVWNNPKYGQDRVMLLFTNPTDVLRVVEQGVDIKTVNIGGMAFRQGKTQVNNAVSVDEKDIAAFRKLNERNIELEVRKVSSDQKLKMMDLIAKVNA
	IBU51_RS21810	rbsK	ribokinase	MTIAVIGSNMVDLITYTNSLPKAGETLEAPDFAIGCGGKGANQAVAAAKMGGNVMMVSKVGDDLFAPNTVANLQQQGVDTRFVTTAPGTSSGVAPIFVDDQSQNRILIIKGANQQLKPADIDDAAEALKACQLIILQLEIPLETVYYAIDFARQHQITVILNPAPAVATLDIDYACKCDFFMPNETELEILTGLPVSSDEEVILAGQSLLKRGLKNLIITLGSRGSVWMSGDEIHRVAATPVQAVDTSGAGDAFIGCFAYLLVETGDVAAAMTQASAYAACSVTGRGTQRAYPDAESFQRFLNRN
	IBU51_RS11880		inorganic triphosphatase	MTIEIELKFIATPQAAGKLAELLSTLPHQHQAARELTNIYFETDDNQLRRWDMGLRIRGVDQRYEMTLKAAGQTLGGLHQRPEYNVELSEPVLDIARLPAEIWPQGTDVAALQPRLQPLFTTHFQREIWLITTGNSEIEVAFDQGEVTAGDLSEPLCEIELELKRGERQDLLAFAQQLVALGGLRMGSLSKAARGYQLAQGNPPRQIQPFPLLKAGAKATVEQGMVAAMSAGLHHWQYHEEVWLRGNAAAQDAVREALDLLRQAFSLFGALVPRKASSALRQQLTTLEETLVNEEQDAATFCLSSLSVETQLALTHWLAESQWRQWIDAKGEAKLQGSYKRFSDIMLSRVNADLRETFITVKQPNEYQDKATRLARQLLTVHLLAGFYPSEAVVSWLDPWQQLLSAIHEKQTSGLAWLAMQALKQPPFWLTSGAGR
	IBU51_RS17935		diguanylate cyclase	MTIEILSPQNSTPNRWLSALLLGCVVFVLTLFCLELIVVSGKISPLWFPTTLMTVVVFRCPSRQLPLLLTACVLGTAGANAIIIGPALSNIKFALLNLIQAGVGGMLLRALLDRRAPLDSLHDWARMVLSVGIVTPVLGGLLALWTLQVTGHASFPFFYTWVISEIIGMLVLGPMLLLLPWPLRRTGFSNLRLAEALLTLLLTLGASYLALRFLPWPFTFIVVILFWCAVRLPKLQAFVLFFLNASFISILLAFDLVSVVNNNSALGPVSSWLPFLLVLIPSHIMSLVMDAFRREKLHITDSETRFRHAMEYSAIGMALVAPHGSWLQVNRSLCQILGYPAEELKRLTFQQITHPDDLSLDLQHANRLLAGEIDTYTFEKRYFRKDGEIVWARLTVSLVRDGNQEPLYFIAQIIDISELKQSEQVNRRLMERITLANEAGGIGVWEWNLLTGEMLWDKRMYALFGLAPHESPSYDLWIHLLHPADREYAALTVQQAIELRSAFHMEYRVVDDQGHRWVRTQANRLLSKEGRIERMLGICQDITPLRNLNEALFQEKERMAITLDSIGEAVISTDKEMRVAFMNPVAEKMSGWSQEQAAGQPLSELLHITQGRNGPEVESLLLCQLPPEKVTPGLAEDLVLHSPDGGHMDIHYSITPLRSEAGLEQGAVMVIQDVSESRKLMKRLSYSALHDTLTRLPNRASFELQLKRLLFDAAEHQHQHVLVFIDLDKFKAVNDSAGHAAGDALLRELSDLMQHPLRSSDFLARLGGDEFALLMPDCDIAQAHNVVQRIVAAVNDYRFQWLGRLYQVGASAGVTQISAENYQSSDVLSQADIACYNAKRSGRGRLVVYEQHRLPLSGNHQGMDAAMIDALQIELPAWAVAPPKTPQAAFIWLLEVQLLTADGLLLDETLLRNNLPDETLRRRLDNNILEAFFRHDVQRLNNKGIPVILPLNAQVLSDAAFVQQLCQRFVAAGLSSSGCGFAFPAASVLSQGDQLYAALLQLRQCGCRIVLQHFGRNLDAFNLLSDEVVDYLVLAPELVANVHNNLMDEMLLTIIQGQATQRNISVLAGPVSVPALLSTLANLDVNGVWGSAVAERQPLRSLAEDHIFAIR
	IBU51_RS14295	rhtB	homoserine/homoserine lactone efflux protein	MTIEWWLTYLLTTTILSLSPGSGAINTMSTGISHGYRGTVASISGLQVGLALHIVLVGIGLGALFSQSLLAFEILKWAGAAYLVWLGIQQWRSAGGIDLDAVARAMPRRRLFKRAVLVNLTNPKSIVFLAALFPQFIQPHQPLFMQYLVLGVTTVVVDIIVMIGYATLATRIAGWIKGPKQMKLMNRIFGGLFMAVGALLASARKIA
	IBU51_RS21730	creA	protein CreA	MTIFRLMIAALTTLTFSSPLFAEQIGSVDTVFKIFGPDHKIVVEAFDDPDVKNVTCYISRAKTGGIKGGLGLAEDTSDAAISCQQVGPVELSDKIAQGKAEGEVVFRQRTSLIFKKLQVVRFFDKKRNALVYLTYSDKVVDGSPKNAISAVPIMPWH
	IBU51_RS06445		ABC transporter ATP-binding protein	MTIHEFQPAMAARAGSEQLLTVKDLRVTFGTHDGDVTAVNDLNFSLRAGETLGIVGESGSGKSQTAFALMGLLAKNGRIGGSAMFNGKEILNLPENKLNKLRAEQIAMIFQDPMTSLNPYMRVGEQLMEVLKLHKGMNNAQAFEESVRMLDAVKMPEARKRMKMYPHEFSGGMRQRVMIAMALLCRPKLLIADEPTTALDVTVQAQIMTLLNDLKREFNTAIIMITHDLGVVAGICDKVLVMYAGRTMEYGRARDVFYQPSHPYSIGLLNAVPRLDAEGESLTTIPGNPPNLLRLPQGCPFQPRCPHAMDICTQAPPLEPFGEGRLRACFKPVEELV
	IBU51_RS03000		OsmC family protein	MTIHKKGSAHWEGDIKGKGTVSTESGVLSQQPYGFNTRFEGGKGTNPEELIGAAHAACFSMALSLMLGNAGHPPESIDTTADVSLDKKGDGFAITKVALTSTISLPGIDESTFDEIINKAKAGCPVSQVLNAEITLDYTLNN
	IBU51_RS05365		zinc ribbon domain-containing protein	MTIICEKCQQPLSLSDGEFICNTCGTHYPAQPCCPACHQPLEVLKACGAVDYFCRNGHGLISRKRVLFQPPGH
	IBU51_RS20410		CoA-acylating methylmalonate-semialdehyde dehydrogenase	MTIIGNFIGGKTTFSASNETIPVYDPATGKVVRELTQSTADEVAQAIGVAHDAFAAWSKTSPLRRARVLFNFKALMEQHRDELAALIVSEHGKVWSDALGELTRGIEVIEFACGIPHLLKGEYSPNVGSGVDSYSLMQPVGVVAGITPFNFPAMVPLWMFPIALACGNTFVLKPPALDPSAAVRMAELLTEAGLPDGVFNVVHSSNEDAEQLYKDPRIAAVSFVGSSGVAEHIYKTASAHGKRVQAFGAAKNHAIVMPDADLDATVNAIMGGAFGSAGERCMALPVVVAVGDDTADKLIARLTPLVNALRIGPGINQGADENEMGPVVSAAHQKKVLGYIDKGEQEGAKLVVDGRNVQVAGHAEGYYVGGTLFDHVTSEMVIWREEIFGPVLSIMRAPDYDSALQLVNSHEFGNGSAIFTSNGHTAREFVQNVEAGMVGVNVPVPVPMAFHSFGGWKRSVFGALNVHGPDGVRFYTRMKTATVRWPSGQQTVSEFSMPTLG
	IBU51_RS16725		glycosyltransferase	MTIIKQKILLLDNGREWGGGTNSMLELLKRIDRQKFDITCCFYHNYSRGNDETIEATLNALAIPVFFIPQIRQPRWAKFVKEAARALLFFNKKLKKRAIDQIDTHWRIMPNASKINSLLQLGKFDTLYMNNQPSTNVEGYLAARSLDVAVVQHCRIDPVLEPRLVSMVNQDCQAIIAVSQGVNNTLRSHGVDAERCFTVNNAIDIHQPLPDRLEVRQRFKLSPSTFVFGTIGSLILRKSNHHILQALGRFKRANPDADWKMVVVGAGPELQHLLQLATAENIQQHVVFTGFQNNALDYLTAFDAFILASRSEGLPRVVLEAMLVNTAVVGSRVVGTAELISHDETGLLFDYGNVVQLTQHLTALWQDADLRQRLINAAAKRVREQYAIETYISGVENILQSVVKKKPHA
	IBU51_RS14575		PTS sugar transporter subunit IIA	MTIKQLLQEANAIQIGIDATDWRQVIALAAEPLVSGGYLDASYPDAVIANTLAHGAYYVFEEGIAIPHARPDAGVIRDCFSMILLNEPISFEGSDKADIVIMFGARDSNAHIEEGIRAIVSLLEDEETLVRLRQASSIAEVIDIL
	IBU51_RS01880		HAD-IIA family hydrolase	MTIKSVICDIDGVLMHDNTAVPGAQEFLQRILAKEMPLVVLTNYPSQTEQDLANRFASAGVEVPDSVFYTSAMATADFLRRQEGKKAYVIGEGALIHELYKAGFTITDVNPDFVIVGETRSFNWDMMHKAAFFVANGARFIATNPDTHARGFIPACGALCAGIEKISGRRPFVVGKPSPYIMRAALNKMQAHSEETVIVGDNLRTDILAGFQAGLETVLVLSGVSTLSDIDAMPFRPDWIYPSVADIDLF
	IBU51_RS06580	gapA	glyceraldehyde-3-phosphate dehydrogenase	MTIKVGINGFGRIGRIVFRAAQKRSDIEIVAINDLLDADYMAYMLKYDSTHGRFDGTVEVQDGALVVNGKKIRVTAERDPANLKWDEVGVDVVAEATGIFLTDETARKHITAGAKKVVLTGPSKDDTPMFVRGANFDKYDGQDIVSNASCTTNCLAPLAKVINDKFGIVEGLMTTVHATTATQKTVDGPSHKDWRGGRGASQNIIPSSTGAAKAVGKVLPELNGKLTGMAFRVPTPNVSVVDLTVRLEKAASYKEICAAIKAAAEGEMKDVLGYVEDDVVSTDFNGEILTSVFDAKAGIALNDNFVKLVSWYDNETGYSNKVLDLIALVSAK
	IBU51_RS18855	rhaS	HTH-type transcriptional activator RhaS	MTILHSADFFPEGDYAIAIEPRVPQAAFPEHHHDFHEIVLVEQGSGIHVFNGQPQTLCAGCVCFVRDHDRHLYEQTDNLCLTNVLYRSPGAFRFLSGLQALLPCDQDGQYASHWRINQKVMTQALSVAAQMQPDDTWSMEKQARQEQLFLQLLVLLREACIDGQSQDQEARLHRLLDWLGEHYSDEIIWDELADRFSLSLRTLHRQMKQQTGSTPQRYLNRVRLLQARHLLRHSDMRITDIAFQCGFGDSNHFSTLFRREFGCAPRAERQQMM
	IBU51_RS10380	ubiH	2-octaprenyl-6-methoxyphenyl hydroxylase	MTILIAGGGMTGATLAMAISHLTQGTLPVTLIESSEPGSRAHPGFDGRAIALSAGTCQQLADINLWQHIARCATPITDIHVSDRGHAGFVSLAAADYAIPALGQVVELFDVGQRLFAELKKAPGVTLRCPARVIQANRHEQQVEVTLDSGEQLSGKLLVAADGTRSALAASCGIQWQRDDYQQLAVIANVSTALPHQGRAFERFTEHGPLALLPMSGNRLSLVWCHPVSQRERIEQWSEAEFLSQLQRAFGWRLGKFTHTGQREYYPLALHRAMSPVTHRVAVVGNAAQTLHPIAGQGFNLGLRDVMSLAETLAAAHRQQQDPGSYAVLHHYQQRRQPDRAATIGITDGLVRVFANRYGPLVAGRNLGLLAMDHLPWLRNQLAERTLGWVKR
	IBU51_RS14330	metE	5-methyltetrahydropteroyltriglutamate-- homocysteine S-methyltransferase	MTILNHTLGFPRIGLRRELKKALESYWAGDSTQQALLATGRELRARHWQQQKEAGVDLLPVGDFAWYDHVLTTSLMLGNVPARHQNKAGTVDLDTLFRLGRGRAPTGEPAAAAEMTKWFNTNYHYMVPEFTQGQTFKLTWTQLLDEVDEALALGHNIKPVLLGPVTYLWLGKVKGEPFERLSLLEGILPVYQQVLAELAKRGIEWVQIDEPALALELPQTWREAFQPAYDALQGHSKLLLTTYFDSIGQNIDVIRALPVQGLHVDLVHGRDDIQQLNQQLPASWLLSLGVINGRNVWRADLSRWFSRLQPLTRAREQVWIGSSCSLLHSPIDLSVETRLDDEVKSWFAFALQKCAELSLLSQALNNNDATALEAWSAPVHARAHSRRVHNAAVGQRIKAITPQHSERQSAYPVRAVLQRQRFNLPAWPTTTIGSLPQTTEIRGLRLDFKQGRLDSNHYRTGIAEHIKQAILEQERLGLDVLVHGEAERNDMVEYFGEHLEGFVFTQNGWVQSYGSRCVKPPVIIGDVSRPEAITVEWARYAQSLTNKPVKGMLTGPVTILCWSFPREDVSRETIAKQIALALRDEVEDLEKAGIGIIQIDEPALREGLPLHQSEWAAYLNWAVEAFRLNAAVARDETQIHTHMCYCEFNDIMDAIAALDADVITIETSRSDMDLLEAFENFDYPNEIGPGVYDIHSPNVPSVEWIEALLLKAAKRIPEARLWVNPDCGLKTRGWTETRQALANMVTAAKKLRGETA
	IBU51_RS16450	mobA	molybdenum cofactor guanylyltransferase MobA	MTILTGIILAGGQGRRMGGQDKGLVQLDGRPLYQHVLERLRPQVDIVMINANRNIDRYQLSGCRVVQDVFEDYPGPLAGIYSGLREIEGEWAVFSSCDTPSIPLNFVERLMQQRGDAPAVWVRSQTRDHPTLALIHRDLRTPLGEYLQAGERRLMQFLRDQGGHAVLLDDDESLFLNVNTPDDLRDYPAGNMPDGNGRQPA
	IBU51_RS14210	hemD	uroporphyrinogen-III synthase	MTILVTRPEPAAAELVSRLHALGKQAWSLPLIEFAPGADLTSLPQKLAALRPGDLVFILSQQVIHYAQHTVTAWPAELDYYAIGRSTALAFHTASGQQVTWPHAHETSEELIRLNTLQQVAGKRALILRGDPGRELLAQTLTRRGAEVSFAACYQRCQKYYDGPVEGRRWRDRGVSVLVVTSGEMLQQLFSLFPAVDREEWLLNCRLVVVSERLATLAAGLGWQDIQVADGADNDALLRALR
	IBU51_RS09310		Gfo/Idh/MocA family oxidoreductase	MTINIGVIGTGAIGREHIRRCSTVLQNARVVALNDINRENCQQIVNELTPEARIYDNAIDLINDPQVNAVLVTSWGPTHEAFVLACIEAGKAVFCEKPLAVTAQGCMNIVEAEIKAGRQLVQVGFMRPYDSGYRALKAVIDSGEIGEPLMLHCAHRNPEVGDSYTTDMAITDTLIHELDVLRWLLDDDYASVQVIFPRKTRKASSHLRDPQIVLLETTKGARIDVEIFVNCEYGYDIQCEVVGESGIARLPEPVSVQLRSAAKLSTTILTDWKKRFIDAYDVELQAFINNVISGEMTGPSAWDGYAAAVAADACVAAQTSGEIVPVTMPARPAFYR
	IBU51_RS14045	bcsB	cellulose biosynthesis cyclic di-GMP-binding regulatory protein BcsB	MTIPRVNRWFAALLLGSATLSCAAAQEDAPANIAGVTPVQSLPQDNGAPLRNSQLSFAQLAPPPGSMTLRGTRTTGQIEFGVRSDEVVTRALLNLSFRPSPALLPTLSQLKVYLNDELVGLITLTPEQLGKEIQTQLSIDPRYIADFNRVRFELVGHYANVCENPANSAIWLDIGKQSGIDLTLQKLPLKNDLSHFPEPFFDSRDTRPLTLPMVFGAQPDVTQQRAAAILASWFGSKTGWRGQRFPVLYNQLPQQQHAVVFATNDARPDFLKDLPPVTKPTVEIVSQPDNPYEKMLLILGRNDEDLLTAVQGIAQGELLLRGDTSTIDSVKLLSPRQAYDAPNWVRTDRRTTFAELTQYENQLQSDGVQPNPVSLTLNLPPDLFLVRARGIDMDLSYRYTAPFQSDGSRLAVNLNNQFIQDYPLPPKNTTGQQLLHIPLIQGMLDKSHELLIPALRLGVVNQLRFDFDYANITISGNADGRCETVTPITHHVVVDDNSSIDFSGYRHYIEMPSLRAWANAGFPFSRYADLAQTLVLMPPKPDAEQVSTLLNTLGNMGAQTGYPALRVQLTDDWATAKKQDVDLLMIGVIPKDLQDDQRIPALVDATASWLKEPVRQITPEVNPQSQREQAAESTTTISSRGPLATVIGFQSPFYDQRSVVALLADGTPRSWQLLNEAMGDSGKRGTMSGSTVVIRESGVNSLRVGESYYVGHLPWWERLWSLLSVHPFWLALCALFVVVLFALMTWRLMRIITRRRLLDEDE
	IBU51_RS01525	bioA	adenosylmethionine--8-amino-7-oxononanoate transaminase	MTIPVFSSDDARFDRQHIWHPYTSMQDPLPCYPMVAAQGFQLQLADGRELVDGMSSWWAAIHGYNHPRLNRALTEQVTQMSHVMFGGITHPAAVALCRQLVAMTPEALECVFLADSGSVAVEVSMKMALQYWLGRGETRQQFLTLKRGYHGDTFAAMSVCDPENSMHSLWRGYLPEHHFAAAPACGFDDEWHQPDFDDFARLIEQHHRQLAAVILEPIVQGAGGMRFYHPRYLQQVREACDRYGVLLIADEIATGFGRTGKLFACEHAGITPDILCVGKALTGGMMTLAATLTTREVADTISRSAAGCFMHGPTFMGNPLACAVAAESLTMLAEGHWQRQVAAIEQQLRAELLPLRSSPQVADVRVLGAIGVVETHQAVNIAALQQFFVEQGVWIRPFGRLIYLMPPYIITPQALSRLVQAIGGALEHSQHFAA
	IBU51_RS16900		bifunctional aspartate kinase/homoserine dehydrogenase II	MTISAGAGTPNIRQLHKFGGSSLADARCYQRVAGIMADYSQPGDLMVVSAAGSTTNQLISWLKLSQSDRLSAHQVQQALRRYQSELISALLPAEVAEPLITAFIRDLEKLAALLDAPITDAVYAEVVGHGEVWSARLMSAVLSQRDLQACWLDAREFLRAERAAQPQVDEGKSWPLLQTLLAQHPHKRIVVTGFISRNDAGETVLLGRNGSDYSATQIGALAGVGRVTIWSDVAGVYSADPRKVSDACLLPLLRLDEASELARLAAPVLHTRTLQPVSGSDIDLQLRCSYQPEQGSTRIERVLASGTGARIVTSHDDVCLIEIQLPEQHDFAILHKEIDLLLKRAQLRPLAFGVHPDRQLLQLCYTAEVVNSAFTLLQDAGLPGHLQLRDGLALVALVGAGVTRNPLHTHRFWQQLKDQPIEFIWQSEEHISVVAVLRVGPTQHLIQGLHQSLFRAEKRIGLMLFGKGNIGSRWLELFARDQETLSARTGFEFVLAGVADSRRSLLSYDGLEASRALAFFDDEAVERDEESLFLWMRAHPFDDLVVLDVTASTPLAQQYLDFASHGFHVISANKVAGASDSQTWRQIRDAFTKTGRHWLYNATVGAGLPINYTVRDLRDSGDTILAISGIFSGTLSWLFLQFDGTVPFTELVDQAWQQGLTEPDPRADLSGQDVMRKLVILAREAGYNIEPDQVRVESLVPSNCQQGSVDHFFENGEELNEQMLQRLEAAQEMDLVLRYVARFDANGKARVGVEAVRPEHPLASLLPCDNVFAIESRWYRDNPLVIRGPGAGRDVTAGAIQSDINRLAQLL
	IBU51_RS14485		ABC transporter permease	MTISFDAASVSHSRERLVRCQRFAARCGYFLWRMACNPLTAIGGGIVLLLCIVALFAPWIAPYHPLVQDLNNALTPPGAAHWFGTDEFGRDIFSRLVWGARITLYIVLLVSVTVGPLGLLLGVTAGYFGGKVDGVLMRVTDIFISFPSLVLALAFVAALGPGLEHVVIAITLTAWPPIARLARAETLSLRQADFISAVRLQGASPLRVLWKHIIPLCLPSVIIRITMNMAGIILTAAGLGFLGLGAQPPDPEWGAMIASGRTYMLECWWVVTVPGLAILINSLAFNFLGDGLRDLLDPRSE
	IBU51_RS08145		(2,3-dihydroxybenzoyl)adenylate synthase	MTISYSRWPDDLAARYREKGYWLDLPMTDILERHRDSESVAVIDGERQFTYRQLAALSDNLAAALQRRGLKSGDTALVQLGNVAEFYLTLFALFKIGVAPVNALFSHQRTELAAYASQISPSLLIADRSHALFADDAFIAQLRRDQRSLQQVILRNDAQTENSLDALLAEPAGNFIATPTAGDEVAFFQLSGGSTGTPKLIPRTHNDYYYSIRESDVICDVTADTRYLIALPAAHNFPMSSPGALGVFYAGGQVILAADPSATLCFPLIEKHQVTDTGLVPPAASLWLQAIQEWGSNAALASLQRIQVGGAKLGETLAARIQNEIGCTLQQVFGMAEGLVNYTRLDDDEQTILTTQGRPISPDDEVWVADDQGNPLPAGSIGRLMTRGPYTFRGYYNSPEHNAASFDDQGFYCSGDLIEITPSGNIIVQGREKDQINRGGEKIAAEEIENLLQRHADVIHAALVSMSDELMGEKSCAFIVTRQPVKPVALRRHLRELGVAEFKLPDRITCVDALPLTAVGKVDKKRLRQQLADQQAQA
	IBU51_RS15780	glgX	glycogen debranching protein GlgX	MTITAGDPEPLGASYDGKGVNFTLFSQHAGRVELCLFDEQGAEQRLDLPGRSGDIWHGYVPALKPGQRYGYRVHGPWAPQQGHRFNPAKLLVDPCARAVEGDVPDDPLFHGGEAQPDPHDNAAIAPKSRVVAEDFDWQDDVAPGIPWGNTVIYEAHVRGLTQQHPEIPETLRGTYAALGHPVMVNYLRSLGITTLELLPVAHFASEPRLLQLGLSNYWGYNPFALWAVDPRYASGQPDVTPLQEFQQAVKNLHAAGIEVLLDVVFNHTAELDEIGPTISMRGIDNASYYWLDEQGDYQNWTGCGNTLNIHHPQVMTWALEALRYWVRVCHVDGFRFDLAPVLGRTPDYQRDAPFFEAIRACPLLSQVKLIAEPWDIGPDGYQVGRFPPPFAEWNDQFRDTARRYWLHGDISNGEFVRRFAASSDLYQHDDRSPHATVNLITAHDGFTLWDVVSFERKHNEANGEDNRDGHGDNYSHNHGKEGLNVSFDVIERRRRSVRALLTTLLLSQGTPMLLAGDERGHTQRGNNNAYCQDNALSWLDWQADEKGLVGFTAALIELRQRIPALTADRWWQDGDGNVQWLNAGGQPLQHDEWAQGMHRLQILLSGRWLITINATDTVNDIVLPDGEWRALPPFAGDDNPILLTVWHGPAHGVCVFQKQS
	IBU51_RS04265	nuoN	NADH-quinone oxidoreductase subunit NuoN	MTITPHQLIALLPLLIVGLTVVVVMLSIAWRRNHFVNATLTVVGLNLALLSLYFVGQVGAMDVTPLLRVDGYSMFYTALVMLASLATCTFAYPWLAGFPDNKDEFYLLVLIAALGGIVLASANHLASLFIGIELLSLPLFGLIGYAFRQKRSLEAALKYTILSAAASSFLLFGIALIYADSGNLSFVALGQSLTDSMIHEPLLLVGLGMMIIGLGFKLSLVPFHLWTPDVYQGAPAPVSTFLATASKIAIFGVIMRLFMYAPVTDSEAVRTVLAMIAFVSILFGNLMAISQSNIKRLLGYSSIAHLGYLLVALIAVKDHQLSLETSGVYLAGYLFSSLGAFGVVSLMSSPYRGPDADSLYSYRGLFWHRPILSAVMTVMMLSLAGIPMTLGFIGKFYVIASGVSAHLWWLTGAVVAGSAIGLYYYLRVTVSLYLSPPELHTRDTPANWAFTAGGVVVLISAILVLLLGVYPQPLIRLVQMAQPLM
	IBU51_RS03330		methyl-accepting chemotaxis protein	MTITQRLVLIFSLLAMSLIALVIISLSVISGFQSRFEYVQMNAIPSIRDLNKSISVTNQLGIALYRHHSTSDATKFPAAEERIENLLSQIKSLNDYYMANDISNDEDKAMTEQAYKNLDAVRSALPAFLAASRAHNDAVTLPLLQSEGGIGAASRKMEADFTRQIQLNIDIGEQLRAENKRVYSQTLWAMSGGSLLLILILAGFSTKVILGIKKSLSGMVNTMTQVSHTLDLTHTAEVRSKDEIGKTAMAFNQLLARVSGTLLSVSHAAQSVSTGSTQIAAGNEDLSARTEEQAASLEQTSASMATLSETVRQNSEGAQQASSLANNANHMSIQNGTAVKQMLSTMDEIRASSAKISEITGLIEGIAFQTNILALNAAVEAARAGEHGRGFAVVASEVRNLAQRSSSAAREIKDLISTSVSQVEHGLEQASGVGSNSENVRQAIQQVADLVNEIAAATSEQSKGIEQVHQAIGQMDEVTQQNASLVEEASSASKSLQEQAETLSGLVATFKLESNHRAVQSQQTAAVRRPVLHAKQPEQQTIDLTKANWESF
	IBU51_RS23170		hypothetical protein	MTIVFIPALIPLLMRIENEKGSPLTEQEVSSIRDNATTIEVPRDVALAMAECRGYFDINPESCWAEWSLYRSKSLLSVADNG
	IBU51_RS20320	rpoH	RNA polymerase sigma factor RpoH	MTKEMQTLAIAPLGNLESYVRAANTWPMLSAEEEKALAERLHYQGDLDAAKTLILSHLRFVVHIARNYSGYGLPQADLVQEGNIGLMKAVRRFNPEVGVRLVSFAVHWIKAEIHEYVLRNWRIVKVATTKAQRKLFFNLRKTKQRLGWFNQDEVEMVARELGVSSKDVREMESRMAAQDMTFDMSADDESSEGRSMAPVLYLQDKTSDFADGIEEDNWDAHAADKLSYAMEGLDERSQHIIRARWLDEDNKTTLQELADQYGVSAERVRQLEKNAMKKLRMAIEA
	IBU51_RS20755	treA	alpha,alpha-trehalase TreA	MTKIEVNAAPRRQRYAPFLLTLLLSVPAFTAQADDNSRMLNNQPQPPDVRLGPLFNAVQQAKFYPDQKTFADAVPKFDPASILADWQMQKKQRNFDLKRFVDANFTLPAAGDKYVPPAGQNLRDHIDGLWPVLTRTTSSAGQYDSLLPLPKPYVVPGGRFREVYYWDSYFTMLGLAESGHWDKVQDMVDNFASLLDRYGHIPNGNRSYYLSRSQPPFFSLMVELLATHDNGKAYTRYLPQLQKEYDYWMADSDKVAAGAASKRVIKLADGSLLNRYWDARDVPRTESWMDDIATAQKAPQRNKAELYRELRSGAASGWDFSSRWFTDAHNLSTIRTTQLAPVDLNSLLFHLEQTLSKGYQMNKQSDLAKQFADRAEKRQAAINRYLWDSKQNWYADYDWQKKQVHPQLTAAALFPLYLQVASDKQAESTASAVEKQLLKPGGLVTTTVNNGQQWDAPNGWAPLQWVAVEGLEHYNQPKLAKEVGLRFLQNVQNTYDREHKLVEKYVVDGKNLGGGGGGEYPLQDGFGWTNGVTLKLLDKYCPKDKTCNSAHDIPQASASQP
	IBU51_RS05655	smpB	SsrA-binding protein SmpB	MTKKKAHKPGSATVAMNKRARHEYFIEEEYEAGLSLQGWEVKSLRAGKANISDSYILLRDGEAFLFGSTFQPLAVASSHVVCDPTRSRKLLLKQRELDSLYGRVNREGYTIVALSLYWKNAWCKLKIGVARGKKEHDKRDDIKDREWQLDKARIMKNSKR
	IBU51_RS01930	miaB	tRNA (N6-isopentenyl adenosine(37)-C2)-methylthiotransferase MiaB	MTKKLHIKTWGCQMNEYDSSKMSDLLNSTHGYTLTEVPEEADILLLNTCSIREKAQEKVFHLLGRWRKVKERNPDVIIGVGGCVASQEGDHIRQRAPCVDIVFGPQTLHRLPEMINTVRGTKSPVVDISFPEIEKFDRLPEPRADGPTAFVSIMEGCNKYCTFCVVPYTRGEEVSRPSDDILLEIAQLAAQGVREVNLLGQNVNAYRGATFDGEICTFAELLRLVAAIDGIDRIRFTTSHPIEFTDDIIEVYRDTPELVSFLHLPVQSGSDRILTLMKRAHTALEYKAIIRKLRAARPDIEISSDFIIGFPGETQQDFEQTMKLIAEINFDVSFSFIYSARPGTPAADLPDDVSEEEKKQRLWILQDRINQQAQAISRRMVGTVQRILVEGISRKNVMEVSGRTENNRVVNFEGSPEMIGRFVDVEIVDVYTNSLRGKLVRTEDEMGLRMAESPASVIARTRKENEIGVSLFQP
	IBU51_RS16970	btuB	TonB-dependent vitamin B12 receptor BtuB	MTKKTASLFALSATAISLWAQYGFAQGSDDTQIVTANRFAEPVSGVLAPTTVVTRDEIDRWQAKSLTDVMRRLPGVDVAQSGGLGQQSSLFIRGTESRHVLILIDGIRLNQAGITGSSDLSQIPLSLVQRIEYIRGARSAVYGSDAIGGVVNIITGRSQPGTTLTAGVGSNGYQSYDGSTQQMLGDATKLTLAGNYTYTKGYDVVAGYPNDYGPAQHDRDGFMSKTLYGNLEHQFSDELSGFVRGYGFDNRTAYDGSYTYDNNFNIIGLADTRQLYSQTWDTGLRFNRDFYSTQLIASYGHTKDINYDPRNGRYGAASTFDDVTQYNLQWGNTVQVGQGAISAGVDWQKETTEPGTNYLSDGYEQRNTGLYLTGQQQFGSVTLEGAVRGDDNNQFGWHNTWQTAASWEFISGYRAFASYGTAFKAPNLSQVYSPFYGNRDLDPEKSKQWEGGFEGLSGPVNWRVSGYRNDIDNLIDSDPATFRYYNIKQARIKGVEATAGFDTGPLAHQLSYDYVDARDGSTDQPLVRRAKQQVKYQLDWTLYEFDWSVTYHYLGDRYDTDFNSSPSRRVKLGGVSLWDLAVSYPVTSQLTVRGRIANLFDKDYETVYGYQTPGREYYLSGSYNF
	IBU51_RS10910		helix-turn-helix transcriptional regulator	MTKKVNITTDAGADVASVNQAVSDSIKSWRKSQKLSLDELSRRAGVSKGMLVEIEKGAANPSIAILCKVAAALGVSVADIVNVSHAPDAWLIENSEMPRLWQGEQGGYAQLLAGTRGPDMIELWRWQMFAGEAFRSAGHSSGTLELLHVEQGTLALTVGEQTLVVQQGCAAVARTDMPHAYASADHLPVIFTMTVAELQR
	IBU51_RS18035	galF	UTP--glucose-1-phosphate uridylyltransferase GalF	MTKLKAVIPVAGLGMHMLPATKAIPKEMLPVVDKPMIQYIIDECVAAGIKEIVLVTHASKNAVENHFDTTYELEALLEARVKRQLLSEVQSICPPGVTIMNVRQAQPLGLGHSILCARPMIGDNPFVVVLPDVLLDDSTADHMRYNLAAMVARFEETGHSQVLAQHMPASDLTEYSVITTAEPIDHPGDISTITDFVEKPEDTAGLNSDLAAVGRYVLSADIWAELERTEPGAWGRIQLTDAIASLSKHKTVDVSLLTGHSFDCGRKLGYMQAFVSYGLRSNAQGRDFREAIQTILAKQQ
	IBU51_RS12035	ddlA	D-alanine--D-alanine ligase	MTKLRVGIVFGGKSAEHEVSLQSAKNILEAIDKTRFDVVLLGIDKQGHWRLNDASNFLLNAENPALIALNHAAEDVALVPGTTQQQIITRHNAHPLSQIDVIFPIVHGTLGEDGSLQGLLRMASLPFVGSDVLGSAVSMDKDFTKRLLRDAGLNVAPWVSVTQAQRAQLDASAVIARFGLPLFIKPANQGSSVGVSKVDSIEEFDAALALAFSFDRKVLIEQGIKGREIECAVLGNDAPEASPCGEVVVHDAFYSYDTKYISESGAQTVVPAAISPETSDAIREVAIKAFTALECFGMARVDVFLTADGEIIVNEVNTLPGFTNISMYPKLWQAAGLSYQDLISRLIDLAIERHQQASTLKSSVS
	IBU51_RS14170	wecG	lipopolysaccharide N-acetylmannosaminouronosyltransferase	MTKLTETPQYRIRGVELYGFENMPSAVNFLMPPQSVRSGILVAINAEKILTAERDEGLRTLLAQAEYAYADGISIVRSIRKKYPHASVQRIAGADLWEALMERAGREGTPVFLIGGRQQVLDETCDKLRRQWNVNIVGAQDGYFAPADQDALFARIAASGAKLVTVALGSPRQELLMLACRAHLPDALYMGVGGTYDVFTGHVKRAPEIWQRLGLEWLYRLIRQPGRLRRQLKLLKYLRYHWRGDL
	IBU51_RS22370		DUF2058 domain-containing protein	MTKLTLQEQMLKAGLVSSKKMDKVQRTAKKSRVQAREARAAVEDNKKAQLERDKQLNEQQKLAVLSKEYKAQVKQLIEMNKIDVARGNISFNFTDNNLIKKIMVDKLTQTQLINGRLAIARLAADNNGESQYAIIPASVADKIAQRDASAIVLNSALSEEAQDEDDPYADFKVPDDLMW
	IBU51_RS11200		ABC transporter substrate-binding protein	MTKMPLFTLLFSATLATQAQAMEKLTLVLDWYINPDHAPIMVAQQTGAFAAEGLEVNIVPPSDPALPPRLVAAKQADLAITYQPQLHFFADQGLPLMRVGTLINSPLNTLMTLDETVKKPADLKGKRIGYSVSGIEQATLATMLNHDGVKADQVKLVNVNFQLTSALMTGQVDAVIGGYRNIEALEMKQHGKNPVVFNVEDYGVPAYDELIIVANRDEAHSEKIKKFLRALKKGNAQLQAHPEESWQAFARAHPELNTPLNHQAWRATLPLFAADPAKLDRARYQAYEQFLFDNKLIKSITPVERYATGSE
	IBU51_RS11380		sigma-70 family RNA polymerase sigma factor	MTKNVPHIQADLMNQIAVGDKAALEQLYRVLSPRLYGIILRMVRRRDWAEEILHDTFIQIWQSANYYDDKRSEPHIWLSHIARNRAIDFLRKHENRSCSVDEISEAEAGFQTPLPADASHAEARRLQHCMAHLPSEQRQSISLAYYRGLSQSEIALSMSQPEGTVKSWIRRALTHLRECIGI
	IBU51_RS02895		AroM family protein	MTKPLVTLTIGQSPRSDILPLLRQHLPDALTDHAGLLDGLSAAEIAARFAPAAGDRVLVSRLQSGEQVRLAASKVEQGLQRKISALEQAGYATILLLCTGEFSRLRTQRALLLEPDRLIPPLICAMVQQQRVGIVVPVEEQIVEQAGKWQQLPAQPCFAVASPYQGDQATFADAANSLKAQGAALVVLDCMGYHQQHRIGLQQRLGVPVLLSNQLVARLAAELLP
	IBU51_RS19925		zincin-like metallopeptidase domain-containing protein	MTKPTKTRRTKKTEGVDLYQKVTDRIVEALENGVAPWKKPWRTAGRYAAAGPLPVNALTGKPYSGVNVLLLWLAAEEKGYSTDRWVTYRQAQELGGQVRKGETSSEAIIFRPFEKQAEDASGNKLFDSDGKPLMESRAMIKPNFLFNVEQCDGLPDSVAAVPHEPPVAEYPATIDWPTEKRICEIVHMAGVKVEFRLQNRACYARHTDSILMPKAEQFFTHADYFSTLLHEVVHATGHESRLNREGITKPSKKFGDPVYAFEELIAEMGSAFLCAQLGVFGDVQHDSYINSWLEVLKSDKKALFRACRHAREASEFLLQLDKSAAEAA
	IBU51_RS18865		L-rhamnose isomerase	MTKQIEQAFELAKQRYADNGVDVEQAIRQLDSIPVSMHCWQGDDVRGFENPQGALTGGIQATGNYPGRARNASELRSDIDKAMSLIPGAKRLNLHAIYLESDKPVDRDAIEPAHFANWVAWAKEHNLGLDFNPSCFSHPMSADGFTLSHSDKTVRQFWIDHCKASRRISASFGEQLGTPSVMNIWVPDGMKDITVDRLAPRQRLMSALDEVISEKLNPQHHIDAVESKLFGIGAESYTVGSNEFYLGYAASRQTALCLDAGHFHPTEVISDKISAAMLYVPRLLLHVSRPVRWDSDHVVLLDDETQAIASEIVRHQLFDKVHIGLDFFDASINRIAAWVIGTRNTKKALLRALLEPTDRLRQAENEGDYTARLTLLEEQKSLPWQAVWEAWCLRHDVPADASWLGDVRHYEQQILSQR
	IBU51_RS18765	yjgA	ribosome biogenesis factor YjgA	MTKQPDEWLDDVPDNDEEEDEEIIWVSKSEIKRDAEELKRLGAELVDLGKNSLDKIPLDERLRTEVELAQRIKKEGRRRQLQLIGKLLRSIDVEPIRVALDKLNNRHNQQVALFHKLEMLRDRLIEQGDEAMGDVIALYPDADRQQLRSMIRNAQKEKAGSKPPKSARQIFQYLRELAEAK
	IBU51_RS02060		ABC transporter substrate-binding protein	MTKRATALIVALGLTASLSQAADAIPVQKVDQALHDRLPDEIKKSGKMISVNNGSFPPYEIVNGPHSMEGASAELTTALAQLLGVKIEHATVSGLSGVLTGINAGRYQLAIGPIGDYPDRQQKVDFIDFVQEFVVFGVQKGNPARINQLDDTCGKRIAVMAAGSAEQVIRKQSDRCVADGKPAVTVQAFTDQPSSILAVRSKRSDAFFSSQAPLTYFVNQAKGQLELAGKGQKNGFGDIFQGTVVPKGSPLGQVVLDAYKELYQNGTYAAIMKKWQLEGNMTTAPGLNLAKEASK
	IBU51_RS00825	ihfB	integration host factor subunit beta	MTKSELIERLAGQHTHIPAKVVEDAVKEMLEHMATTLAQGERIEIRGFGSFSLHYRAPRTGRNPKTGDKVDLEGKYVPHFKPGKELRDRANIYG
	IBU51_RS15165	rsmB	16S rRNA (cytosine(967)-C(5))-methyltransferase RsmB	MTKSINLRSLSAQLIERVVDKGESLNTALPAAQKKLSDKDSALVQEICFGVLRTLPQLEALIGKLMERPLTGKQRVLHYLIMVGLYQLEYTRVPAHAALAETVAGAEVLKRTSMKGLLNGVLRQFQRQREELLATVQDGPQRYLHPGWLLKRLQHAWPEQWQQIVEANNLRPPMWLRVNRQHHDRDTWLAMLAESGRNAQPAVNVPDALRLDAPAPVSQLPGFDQGWVTVQDLSAQRCALLLEPQNGEQILDLCAAPGGKTTHILEIAPQAEVMAVDVDAQRLKRVNENLQRLGMKADVKQGDGRTPQQWCGDRQFDRILLDAPCSATGVIRRHPDIKWLRRDRDIAELAKLQGEILDAIWLHLKPGGTLIYATCSILPEENHQQIDAFLQRQHDAQAEPLRDAPANGLQVFPEAEGGDGFFYAKLIKKSGTN
	IBU51_RS10025	barA	two-component sensor histidine kinase BarA	MTKYSLRARMMILILAPTLMVGLLLSSFFVVHRYNELQRQVIDAGANIIEPLAISSEYSMTWHNRDAMRELVSLLHRRHSGIVRAISVFDNHNQLYVTSNHKQNLSLLQQDDIRALPDDVSMERHGNVLILRTPITTERYDVDELPDEDAKPSGNPLGYVAIELDLQSVRLQQYKEVFVATLMLLFCLCLAMLFAYRLMRDVTGPIRNMVTTVDRIRRGQLDSRVEGYMLGELSILKNGINAMAMSLTAYHEEMQHNIDQATYDLRETLEQLEIQNVELDLAKKRAQEAARIKSEFLANMSHELRTPLNGVLGFTRQMLKTQLRTTQRDYMQTIERSANNLLSIINDVLDFSKLEAGKLMLEAIPFPLRATLDETLVLLAPSAHDKGLELTVVCDSSVPDNVIGDALRLQQILINLIGNAIKFTEKGYIGLRVGQRVITQSRVELEIQVEDSGIGISEQQQTQLFQAFRQADASISRRHGGTGLGLVITQKLVREMGGEITFSSQPDKGSTFVIRVQLDLNPNAPGMPRVLDALSHARIAYVEADANVASAALEMLSATPLQIDYSETLEGLKASHYPLLLMAMPVDISQPELLNERMINALLDRADNVLMALPSPMMLLADELKVRGIDGCIAKPISLTRLLPMLLDLHTRQISELPLSPRLPLTVMAVDDNPANLKLIGALLEEQVQNILLCSSAEHAIREARQQSLDVILMDIQMPDIDGIRASEIIRSMPHHASTPIVAVTAHAIDGEREQLIKAGMNDYLAKPIDESKLRQLLARYTPPPVVTVPELLPILPTLDWQLALRQAANKADLARDLLRMLLEFLPEVHAKMAQFMSTNEVNALREIIHKLHGSASYSGVPRMKQLCHQLERELLEASDIAALEPELLELQDEMENVAREARQLLGIG
	IBU51_RS17860	ovoA	5-histidylcysteine sulfoxide synthase	MTLAQPHRDLPAPTRTLLLSGHNIEQKRAELLAYFHQTWEQYESLFTCLADSQAWFTKAIPLRHPLIFYFGHTATFYINKLMAGRLIDARLDDRIEAMMAIGVDEMSWDDLNDSHYDWPTVEEVREYRGRVKALVSDLIQTLPLTLPITWESPAWVILMGIEHERIHLETSSVLIRQLPVGWVKPQPAWPVCPMARHQREAVPANTLLPMPGGTVTLGKTDETYGWDVEYGRQQIALQPFRASKMLVSNAEFLAFAEAGGYQDARWWDDEGWGWCQFAKAEMPTFWVGTPAMPDQLKLRLMCEEVAMPWDWPAEVNQLEAAAFCRWKADQTGMSVQLPCEAEWAQLREQVAGDQPDWDRAPGNINLAYWASSSPVDLFAQGDFFDIVGNVWQWTTTPTNGFEGFKVHPLYDDFSTPTFDGKHSLIKGGSWISTGNEALKSARYAFRRHFFQHAGFRYVVSSHQETMALNPYESDAMVSQYLDFQYGPRYFGVDNYAESLVNLALNYTTARGEALDIGCATGRASFELARHFERVTGMDYSARFIDVALQLASGEDFRYLLPQEGDLVEYRQVRLKDFALESELAQRIQFVQGDACNLKPQPARYDLVLASNLIDRLRQPARFLRDVTPMLRQGGILVLSSPYTWLEDFTPKENWLGGVRENGEALTTLQALQRLLAADFDLVDEPQDKPFVIRETARKFQHTLAQVTVWRKR
	IBU51_RS03380		MFS transporter	MTLCVFALIASEFMPVSLLSPLSQDLAVSEGLVGQGIAISGALAVITSLSITRIAGNLDRKILLLALTLVMALSGLMVAMAPNYLTYMTGRALIGVVIGGFWSMSAAVAIRLVPSGQVPRALAIFNGGNALATVIAAPLGSYLGSVIGWRGAFFSLVPVALIALIWQAFTLPSMPVNSARQRRGKILQLLRLPLVTVGMTACGLLFMGQFTLFTYLRPFLETVTQVDVSALSLVLLTIGVAGFIGTLIIGAVLQRGFYLTLMIIPFIMALVAVLLMVFGHHLWLVAPLLGIWGLVATAAPTGWWAWIARTFPENAETGGGLMVAIVQLSIALGSTLGGLAFDHAGWQTTFAISATLLVTAAGLAMITARKESAA
	IBU51_RS17025	ampE	beta-lactamase regulator AmpE	MTLFTLLLVLGWERLFKLGEHWQLEHRLEPIFRQRHHFSMMRTLLMTVLAMALTALVIWSLKGLLFGVLQLLFWIVAGLLCIGAGSVRQHYHSYLKAASHDDDAAHQAMAAELTLIHGVPVECSEREFLRELQNALIWINFRFYLAPMFWLVAGGPWGPVLLVGYAFLRAWQGWLAKHGTPMARSQSGVDAILHLLDWIPARLAGVAYALLGHGEKALPAWFASLTDRHRSQYQVLTTLAQFSLSRDPHTDKVETPRVAVALAKRTSLVLVVAVALLTIYGTLV
	IBU51_RS22345		ABC transporter substrate-binding protein	MTLFTLVLNASVSFAAEPSVPADSSIHVKADPALKTLIPADILKRGYIVAGTNPNTPPTTFYKEDNKTLAGREIDIMNAVGERLGIAVEWRDTGGFDNIIPGLKTGRYDVALSNINATPTRLKQIDFVGYYNASLLGIISRKDASIAPFKSLSDVCGKEVGAGSGTTQVTRLEEASKACEAAVKQPIKVAIFPDRPAGVQAVVSGRVPLFLGPYEGLLWQVKVIKPLTMSGEITVNDAPVSVAFPKASPLEPAVQAALNSLIKDGSYRKILDNWGIGFGAVTEARRNEEIFK
	IBU51_RS14160		TDP-N-acetylfucosamine:lipid II N-acetylfucosaminyltransferase	MTLIHVLGSDIPHHNLTVLRFFNDVLSVEQPAAAPRHFMVVTQQPERLAPFSALQIECFTSKKALAQAVLHRARNRQQRFFCHGQFNPWIWLALLSGKLRRSQLFWHVWGADLYEDSRSLKFRLFYLVRRIAQGRVAQVFATRGDLHHYQQRHRRVPGSLLYFPTRMPAAAVESVPSEPFTLLLGNSGDPSNRHIEGLKAIHAQFGEQVRIEVPLGYPPGNEAYISQIQAAADALFPNGQVNLMRENLAFDDYLALLARCHVGYFMFERQQGVGTLCLLIQANVPFVLTRKNPFWRDVAEQQLPVLFSEDTLSPAVIAEARRQLISCDKQAIAFFAPGYLAGWRAALQLSEGELS
	IBU51_RS08970		urea amidolyase associated protein UAAP2	MTLINSDRRPEDAVYRHVIPAGEPWLFEVKKGQTLRLLDLEGNQAIDTLFYNSDNPRERYDPQRTLRRQGNVYLTTGSVLYSNLGNPLLTIVADTCGRHDTLGGACSQESNTVRYAQDKRYMHSCRDNFLCACMHDGRLHKRDIGANINFFMNVPVTPEGGLTFEDGLSAPGKYVELVAECNVMVLISNCPQLNNPCNGWNPTPAEVLVWN
	IBU51_RS02510		metal ABC transporter permease	MTLIQPFIEFGFMRRALVACLALAVSATPLGVFLSLRRMSLIGDALSHAVLPGAAIGYLISGLSLVAMGVGGLIAGLAVALLSGAVSRYTPLKEDASFAGFYLGSLALGVTLVSLRGSSVDLLHVLFGSLLAVDNAALLLVGGIAAFTLILLAVIYRPLVIDAFDGDFLRAQGKWSAPLVHGLFLMLVVLNLVAGFQVLGTLMSVGLMMLPAASARFWSRHLAAMLVIAIFMAMISSLAGLMLSWHFSLPAGPAVVLSAAMLFFFSILTGPCGGILRRH
	IBU51_RS03070		hypothetical protein	MTLITTLLGGSWHWIAALAAVIAALGASYFGGKKIGKVQQKARSDVDNAQQEASRVTAVAQQQQHNREEANRVATDNHSLDDAAARDKLQQSKYHKP
	IBU51_RS04290	nuoI	NADH-quinone oxidoreductase subunit NuoI	MTLKDIVVGFGTTVRSIWLIGLHAFAKRETQMYPEEPVYLPPRYRGRIVLTRDPDGQERCVACNLCAVACPVGCISLQKAETKDGRWYPEFFRINFSRCIFCGMCEEACPTTAIQLTPDFELGEFKRQDLVYEKDDLLISGPGKYPEYNFYRMAGMAIDGKDKGEAENEAKPIDVKGLLP
	IBU51_RS20385		Gfo/Idh/MocA family oxidoreductase	MTLKLGVIGTGAIGQEHIRRCSHVLQGAQVVAVSDINVEGARAALQRLNIEAKVFENGHDVIQSPDVDAVLVTSWDPTHEEFTLAAIAAGKPVFCEKPLAMSAEGCRRVVDAEIQAGKRLVQVGFMRPYDAGYRALKKVITDGDIGEPLMLHCAHRNPTVPENYTTPMAITNTLIHELDVLRWLTNDDYKTVQVVFPRVTSKSHSQLKDPQIVLFETQKGVRIDVEIFVNCAYGYDIQCEVVGEEGIARLPEPSSVQLRKEARLSNTILVDWKDRFIEAYDVELQAFINDIKAGQLTGPSAWDGFAASVAADACIKAQNSGAIEPVEMPPRPAFYN
	IBU51_RS14570		AAA family ATPase	MTLKTPLKRVVLVNGIPASGKSTLTHALSQQFGWPVLTLDSLKEPFMHAFAPVDRQRNRQLGCAAYQAIWNIVAQAPASQIWLIDAWFGFQPRTLLEQGLKQAGVEEVLELWLKIEPEVAVARYQARLSQRLPGHPGAEYLPELRQLAQQATPMALGQVYEVDACAQDHAAVIHWLQQQLTRTRYTSVHHQRSEVLQDVVATVSANR
	IBU51_RS04475		helix-turn-helix transcriptional regulator	MTLKVIYQPPLDAPQLRYFMRYEQANARTEYLPHAHAWGQLIMVKSHVLEMQVEGERLLTPADIPVWIPPGQLHSSYNHRQAQFRTFNLAAPLCADLPRRACLLLVDPIAHAIMDEFAEQQIEQPETDAQWRLCEVLRDRLQLAQVQESYLPTSDDKFLAPVLHALEAHPGDNTTLAGWAARVFTTERTLARRCQQQLHMTFGEWRQRLRFLRAIVLLEQGESVQSIAHELGYSSASALIVMFQQQAGTTPERYRARLG
	IBU51_RS05135	ypfH	esterase	MTLKYVIVQQPATTAQLFLLYHGVGDNPDSMGEIGNWFARTFPDALVVSVGSPGASRQWFGETDLHDQTVQQRVDAAMPQFVGSVRHWQKKSGVRPEATALIGFSQGGSMVLEGVKAHPDLAGRAVVFNGRFITLPEKASTRTTIHLIHGDYDEQVPLHHAQQAEHRLTACGGDVTLDIVDDLAHAIDHRSMELALNHLRYTVPKRYFDEALSGAKPGDDDVIVMM
	IBU51_RS12815	hemA	glutamyl-tRNA reductase	MTLLALGINHKTAPIALRERVSFGPETLEQALNSLLSQPMVQSGVVLSTCNRTELYLSVEQQADLQARLVSWLCNYHQLDEEDVRNSLYWHQDNEAVSHLMRVASGLDSLVLGEPQILGQVKKAFADSSRGQALSSELERMFQKTFSVAKRVRTETDIGANAVSVAFAACTLARQIFESLSSVNVLLVGAGETIELVARHLREHQVKNLIIANRTRDRAETLASEVGAEVITLAEIDARLAEADIIISSTSSPLPIIGKGMMERALKARRNKPMLLVDIAVPRDVEPEVGDLPNAYLYSVDDLQAIIEQNLAQRKAAAVQAESIVVQESSEFMAWLRSQGAVNTIREYRSQAEEIRAELEGRALQALQQGADPQKVMQELAHKLTNRLIHAPTKSLQQAARDGDNERLQILRDSLGLD
	IBU51_RS13500	phnH	phosphonate C-P lyase system protein PhnH	MTLLASFNHPVADAQRAFRRILKAMSEPGVMVSLPLQQGWGALSPAATALLLTLVDQESPVWLDAEIDNEQLRNNLRFHTGAPITTQQDAPFALSHAAAQPDPTQFAAGDNMSPDKSTTLIIEVPSLNGGLTLRLSGPGLRETRAIAPQLPESVLEYLRTRPHPFPQGVDLIFTCGEAIMAVPRTTVVEVC
	IBU51_RS06360	trpB	tryptophan synthase subunit beta	MTLLNPYFGEFGGMYVPQILMPALRQLEQAFVDAQKDPEFQAEFTDLLKNYAGRPTALTLCKNLTKGTKTRLYLKREDLLHGGAHKTNQVLGQALLAKRMGKNEIIAETGAGQHGVASALACALLGMKCRIYMGAKDVERQSPNVFRMRLMGAEVIPVHSGSATLKDACNEALRDWSGSYETSHYMLGTAAGPHPFPTIVREFQRMIGEETKKQILEREGRLPDAILACVGGGSNAIGMFADFIDETSVKLIGVEPAGHGIETGEHGAPLKHGRVGIYFGMKSPMMQTHDGQIEESYSISAGLDFPSVGPQHAHLNSIGRAEYVSITDNEALAAFKQLCRDEGIIPALESSHALAHAMKMIQAEPEKEQLIVVNLSGRGDKDIFTVHDILTAQGEI
	IBU51_RS04150		multidrug ABC transporter permease/ATP-binding protein	MTLLSVVFRQFRWPFIGVIALTLLSAVLGIGMIAFINREMIVAINTSFAVLPQFLLQLVVLMAVTLASQLALTMLGHQFVWRLRGEFIKRILDTRIERIEQLGSAQLLAGLTSDVRAITLAFVRLPELFQGVIITLGSAIYLAWLSPKMLLVTSVWLGVTLVGGWLLVSRVYQHMAKLREIEDNLYRDYQTVIEGRKELQLNRSRAQQVYDTVYQEDARAWRHHIVRADTYHLSAVNWSNIMTLGAIGMVFFMANSLGWANTAVAATFSLTLLFLRTPLLSAVGALPTLLSAQVAFRKLNAFDLAPYQSGFHSASTSSDWQTLELRDVSFHYGDNGFQVGPVNLTLRRGELVFLIGGNGSGKSTLAMLLTGLYHPQSGTLLLDGKPITADELDVWRSQFSAVFTDLHLFDRLMGREGIAANPALVQLWLERLKMQDKLKIEGNKVLNLQLSKGQSKRLALLLAVAEERDVLLLDEWAADQDPHFRRIFYRELLPWLQQAGKTVFAISHDDHYFIHADRLLEMREGKLTELTGNERDLATLDSVKRTDTGL
	IBU51_RS17780	pstS	phosphate ABC transporter substrate-binding protein PstS	MTLMRSTVARILATTFAVSAVSAFAATDLTGAGGTFPAPVYAKWAAEYQKATGSKVNYQGIGSSGGVKQIIAKTVDFGASDAPMKDEDLQKNGLFQFPTVIGGVVLAVNLPGIKSGQLTLDGKTVGDIYLGTIKKWNDPAIAKLNPGVKLPETNINVVRRADGSGTSFVFTSYLAKVNPDWNSKIGKGNTVNWPVGLGGKGNDGVAAFVQRLPGSIGYVEYAYAKQNNLTYTKLIDADGKAVAPSETSFSNAAKGADWSKSFAQDLTFQKGADAWPISSTTFILIYKDQANAAKGAEVLKFFDWAYKSGSKTATALDYAALPESVTEQIRAAWKANIKDSSGKALYQ
	IBU51_RS18465	tldD	metalloprotease TldD	MTLNLVSEQLLTANGINQQDLFSLLGQLSERRLDYADLYFQSSFHESWVLEDKIIKDGSYHIDQGVGVRAVSGEKTGFAYADQITLNALRLSSEAARSIVREQGNGKAHTLSAVMNRSLYQAVDPLSSLTREDKIALLHRVDKVARAADPRVQEVNASLTGVYEQVLVAATDGTLAADVRPLVRLSISVQVEDQGKRERGASGGGARTGYAFFLADEDGEVRADAWAREAVRMALVNLSAVAAPAGALPVVLGAGWPGVLLHEAVGHGLEGDFNRRGTSVFSGKIGQQVASDLCTVVDDGTLEGLRGSLAVDDEGVPGQYNMLIENGVLKGYMQDKLNARLMGVSPTGNGRRESYAHLPMPRMTNTYMLAGKSSPQDIIESVEYGLYAPNFGGGQVDITSGKFVFSTSEAYLIENGKITKPVKGATLIGSGIEAMQQISMVGNDLALDKGVGVCGKEGQSLPVGVGQPTLKLDKLTIGGTA
	IBU51_RS02800		histidine-type phosphatase	MTLPGLYRCALILSFLWLLSPASQAADYQLEKVVELSRHGVRPPTPGNRKEIEAASQQPWTQWTTADGELTGHGYSAVVNKGRWQGEHYRHLGLLGAGCPDAAQVYVRASPLQRTRATAAALTDGAFPGCGVPVHHVAGDVDPLFQSEKLTVTHTDPAQELAAKQQKAGDLARLQQQLQPAIQQLKAAVCPPATDCPLFDAPWSFRQTRNGNTYVYGLSVMASMVETLRLGYSENLPLDQLAWGHITSAAQITTLLPLLTANYDLSNDVLYQAQRRGSILLNALLEAIASDSAPGRWLILVAHDTNIAMVRTLMGFSWQLPGYSRGNIPPGSSLVLERWRDTHSGERFLRLYFQAQSLDGIRQLQPIDDKHPLLRQEWHQPDCRITDVGVLCPYQSTLIQLRKKLDDSAVLPVSVILP
	IBU51_RS08690		amidohydrolase	MTLPLTDQLVQWRRELHQHPELSNHEFATTERITRWLEQAGIRLLPLGLKTGVVAEIGHGEPLIALRADIDALPIEETTERPWRSQQPGVMHACGHDVHSAVMLGVALQLKQQEDTLQGRVRILFQPAEETFNGARQLIDAGALEGVQAIFGLHNAPDLPLGTLRSRAGAFYANVDRFVIRIEGKGAHAARPQEGIDSIVIASHIVTALQTLPSRVFSSLETVVLSVTRFTAGNTWNVLPQSVELEGTVRTHNGEIRAQIPHRMRSLIQGIAAGFGATAELEWTEGPPALINTPGWVDVALDVAQQSGYLAEHAESPQMGGEDFAFYLQQVPGAFVSIGSASEFGLHHAAFDPDEALIGPAVDYFTQLVPRALQIVAAQ
	IBU51_RS03105	crl	sigma factor-binding protein Crl	MTLPSGHPRSRLLKRFTELGPYIRDGKCGETRFFFDCLAACVNVKPAPELREFWGWWMELEAQADHFTYVYHIGLFDKEGDWSVATIKGKENTARVEETLRNFHTRLKAMLKEFELDLIPASDFDEKPVKLSA
	IBU51_RS20430		FadR/GntR family transcriptional regulator	MTLPVIKTERLYRQIANVIMAGITRGDFVAGGLLPPERELAKQLGVSRSSVREALIALEMTGWVDIRTGNGVYVAQPLPQAAVPQESETCSLQDLLQAREAFEGMLAGFAARNGTTVQRAALLALTAELQQYNENDAAFLEQDKRFHLLISEMSGNDVLRDLLEQLWNRRHSPHVQRLERHYADNSFAQEMNADHQQIANAIVAGDEAAARQAMESHLQHVQQRLLG
	IBU51_RS05035		sulfate ABC transporter substrate-binding protein	MTLQAMKKIVSGIALSLSLAGAANATELLNSSYDVSRELFVALNAPFVKQWDASHPGDPLTIKMSHAGSSKQALAILQGLRADVVTYNQVTDVQVLHDKGNLIAADWKSRLPNNSSPFYSTMAFLVRKGNPKQIHDWSDLTRSDVKLIFPNPKTSGNGRYTYLAAWGAADKADGGDQAKTRAFMTQFLKNVEVFDTGGRGATTTFAERGLGDVLISFESEVNNIRNQYGKDEYEVVVPKTNILAEFPVAWVDKNVATNKTADAASAYLNYLYTPEAQNIITHYYYRVNNAQLMAEQKDRFPQTNLFRVEEAFGGWDKVMKTHFVSGGELDKLLAAGRG
	IBU51_RS16005		hypothetical protein	MTLQATYVEQNMSGDETEVVSIIDVNPFGTNGEMDRRLLISKDAEPILILQLYVRVDEDGWLISSAFSEFLLNESHVAIICGDHLYVFDMATHSFRSHRLGDYVAHIYSVPDIHSDRLQGRILVTTYAHVFLIDILVGILWKSIRCAIDGVIITSIENETVLGLGEWDPPGGWEPFKLDLKTGIPI
	IBU51_RS16820		DUF805 domain-containing protein	MTLQQWCFSWRGRLGRRDFWIWQAVWLLTTTLLFALAANDWLDTQMAAFGVVCLLWPASAVIVKRLHDRNRRGYWGFLVIVAWLLVAGNWSMLDGILPWLLGRAIPFVLLAGLLLDLGLFRGTPGANRFGTATQPVRYRQTAHQ
	IBU51_RS07060		DUF72 domain-containing protein	MTLRIGLPQWQHSHWKRWGIESLADYARYFHCVEGNTTLYALPNPETVMRWRDMTHDAFRFCFKFPNTISHQAALQHSDDLLTDFLRLMEPLADRIGQYWLQLPASFSPTQLDDLWRFLDSLPRRFHYGVEVRHPAFFAKGDAERALNRGLLARGINRVMLDSRPVHASTSQSPAALVARAQKPRVPPHALRTGSQPMVRFIGSDSVEESVPLFQIWRDKLTEWQQQGDAMLFLHTPDMGQVFPLVQALWPQLQQIDPGIGSGPDWPQQTSLF
	IBU51_RS19345		Gfo/Idh/MocA family oxidoreductase	MTLRIGMVGLGGIAQKAWLPVLSAATDWTLAGAFSPNQAKARPVCDSYRMPCFGSLNELAAACDAVFVHSSTATHYEVVRALLLAGKDVCVDKPLAETLEQAEALVALAEKRQRKLMVAFNRRFAPRYQQLRAEMADAASLRIEKHRSDSVGPQDLRFTLLDDYLHVVDTALWLGGKPFRQVQGRIDTNEQGQMLYAEHHFAVEGLSITTSMHRRAGSQRERVSAVCDGKCIDISEMRDWQEERRDGLLITPPPAWQSHLTQRGFSGAARHFIDCVQNQTKPETSGEQALMAQRVVEKLWREATQE
	IBU51_RS01510	bioC	malonyl-ACP O-methyltransferase BioC	MTLRVDKQAVARAFGRAASHYDAHAALQRLSGDALLALAPAQSGLQLLDAGCGTGWYSRLWRERGKQVTALDLSPQMLQQARDNDAAQHYLAGDIDALPLADNTIDLVWSNLAVQWSEDLPGALSQFRRVLRPDGTLLFSTLGDGSLQEVHEAWSHLDALPHANRFLSEPQIAAACHAEQLRCTSEVVTLHFPDALSAMRSLKGIGATHLHQGRDGQVLTRQRLNQLEARWPRDRHGYRLSYHLIYGVSAS
	IBU51_RS10750	zigA	zinc metallochaperone GTPase ZigA	MTLSALTSDDPRLPVAVLSGFLGAGKTTLLNHILNNREGRRIAVIVNDMSEINIDAALVRDGGAQLSRTDEKLVEMSNGCICCTLREDLLLEVKRLAQAGRFDHLVIESTGISEPLPVAETFTFEDEAGESLSAYARLDSMITVVDGFNFLRDYRSADDLQSRGESLGAQDERSVVDLLVDQIEFCDLLVLNKTDLLSPAQLHQLKGMLQALNPHALIVNSEFGQVPLDCLLNTGRFDFDRAAQAPGWLQTLRGEHQPESEEYGIRNFVYRARRPFHPQRFWHAVNHQLDGVIRSKGYFWLASRPEYAAMWSQAGAVARQGYAGRWWVSVPRTEWPQDADSLNFIAEQWQEGTGDARQELVFIGIEMDEKSVRAALDHALLTPQEMAAGPEQWITLADPVPAWFDETTA
	IBU51_RS01275		M20 aminoacylase family protein	MTLSPALLEDALRWRREFHRHPELGYQEQQTSQFIADELERAGLQVFRGLAGTGVLGTLENGHGPVIGLRADMDALPITEKGDTEWRSATPGVMHACGHDGHSAILLAAARQLATTRQFSGTVHFIFQPAEENLGGARKMVEEGLFQRFPMDAIYAMHNWPGLPLGSLAVNPGAMMASLDSFEITLHGKSCHAAMPESGADPMVVAAELILALQTIPSRRLSPLASAVVSVTQIHGGEAINVIPEQIVLRGTVRCLQTSVREKVRGLIDEFVATLPRPFGVSGEIEWLPGYPVTANHAVPAEQVREVALATLGAEQVQWQVNPSMASEDFACMMEACPGAYFWLGADGDTPSAPLHNARYDFNDALLPIGITFWQNLVEQALPAA
	IBU51_RS06820		MFS transporter	MTLSPPQDGLPARQRYMAIVTIALGLTMAVLDGAIANVALPTISRELNASPAQSIWIVNAYQIAIIVSLLSLSFLGDMLGYRRVYQAGLALFIATSLFCAFSTTLTMLTFARVLQGLGGAALMSVNTALIRIIYPQRHLGRGMAINSLVVAVSTAAGPTVAAAILSVASWKWLFLINVPLGAIALWLALRTLPDNPQKATAQKFDVPSAIMNALFFGLIISALSGFAQGQSHLLVLSEVIALLVVGWFFIRRQLNMAVPLLPVDLLRIPIFSLSMGTSVCSFCAQMLAMVSLPFFLQNVLQRDEVATGLLLTPWPLATMVFAPIAGRLIERVHAGLLGGIGLAMFALGLFLLAWLPANPGDGDIIWRMMLCGAGFGLFQSPNNHTIVTSAPRHRSGGASGMLGTARLLGQSMGAALVALMFNLFDERGTHASLLLAGSFAAVAALVSVSRMTQTRA
	IBU51_RS02955		beta-galactosidase	MTLSQAAFSDILSRRDWENPVVTSLHRLDAHPPFASWRDEVAARDDSPSASLQSLNGEWGFRYFTQPEAVPASWLLQDLPDTTTLPVPANWQMHGFDAPIYTNVQYPIPVTPPLVPTENPTGCYSLTFGADAAWLHNGQTRIIFDGVNSAFHLWCNGHWIGYSQDSRLPAEFDLTPYLRPGKNRLAVMVLRWSDGSYLEDQDMWRMSGIFRDVTLMHKPQVHLADVQLETRLSPEFYRAELRARVRVALPADVSSRYQLRLTLWQGDQQIAQCQQPLGSAIIDERGHYPERALLSLPVEQPALWSAETPHLYRVTLALLDENQQLIEVEAYDVGFRQVTIDNGLLCLNGKPLLIRGTNRHEHHPERGQVVDEATMRRDIELMKQHNFNAVRCSHYPNHPLWYRLCDQYGLYVVDEANIETHGMQPMNRLSDDPRWFAAYSERVTRMVQRDRNHCSIIIWSLGNESGHGATHDALYRWVKSSDPTRPVQYEGGGADTAATDIICPMYARVDEDQPFPAVPKWSLKKWIGLPGETRPLILCEYAHAMGNSFGGFAKYWQAFRQFPRLQGGFVWDWVDQSLTRYDDQGEPWQAYGGDFGDKPNDRQFCMNGLVFADRTPHPALYEAQCAQQFWQFDVDPGDPLSFTVSSDYLFRHSDNEVLRWRIEQAGRVVTEGEVPLDIVPQGQQRITLPSPPALQGECWLNVAVHQIQPTQWSTAGWRVAWHQWALPSSLALPSKPESGHAPGLHDDTREIVITHQQQRWHFSRHSGELTQWFVDEQPTLLSPLQDCFIRAPLDNDIGTSEAERVDPNAWVERWKAAGYDQMSSQLVSMTANALPQAVQIETLHSWLAHGQIAFISRKRYLINAQGELQLQLSVEQSRGLPPPARIGLRCELTQIPQQVSWLGLGPHENYPDRQLAAQFSRWELPLDQLSTPYVFPGENGLRCGTRQLDSGSWQVSGDFAFSLSRFSLEQLREASHRHHLRPEAGCWLHLDACHMGVGGDDSWSPSVSPEFLLTQQRWQAELTICQPTRADLSSDAGKSASETAR
	IBU51_RS04085		microcin C ABC transporter permease	MTLSQLNQQRWQRFRHNRRGYWSLWIFLIIFLLSMGAELIANDKPLLVRYQQRWTVPLLFDYSETDYGGVLATAADYQDPWLRQRIEQSGWAIWAPIRFSDSTINFATEVPFPSPPSAQNWLGTDANGGDVMARLLYGTRISLLFGLMLTLFSSIIGIVVGAVQGYFGGRIDLIGQRLIEVWSGMPALFLLILLSSVIQPGFWWLLLVTVAFGWMSLVSVVRAEFLRTRNFDYIRAAQALGVSDGRIMLRHMLPNAMVATLTFLPFILCGSITTLTSLDFLGFGLPLGSPSLGELLLQGKNNLQAPWLGLAGFFTLAILLSLLIFIGEAVRDAFDPGKGA
	IBU51_RS16055		Lrp/AsnC family transcriptional regulator	MTLSSTDMKILEILQDDARVTNQVLAEKINISASPCWRKVRKLEEDKVIQGYRAVLDRKKIGLGVMVFIRVVIDSHSEAEARKFEEEVTALEDVVACYSIGGDADFLLQVVASDLDSYADFAMSVVRRLPGIKEMQSMFVLKEIKPLVSYPIKKISE
	IBU51_RS12410		hypothetical protein	MTLSVSAWLQHKIDEYQFAVRDITVDFYMAQAKLDRADCTIHQLRQFNDACQDMAEICQLNGDDQSYLHAMGKLHHRLVQEMGNSDRDRLFRLQAYQLARLSLTRLCHQLAMVGEWNQATALQSDFMRHAGWIF
	IBU51_RS12210		KDGP aldolase family protein	MTLTPNFYQDRLCLNVLAGSKENARAIWQAAEGHVLVGVLSKNYASNEAAIADMREYAALIDNALSIGLGAGDPNQSQMVSELAAVLQPQHVNQVFTGVATSRALLGQSQTIVNGLISPTGTPGQVKISTGPRSSKQRDGIVPVETAIAMLQDMGGSSVKYFPMGGLQAVDEYRAVAEACAKLDFWLEPTGGIDLENFGEIVRIALESGVSKVIPHVYSSIIDKASGETRIEDVKQLLAICKTLLA
	IBU51_RS14475		ABC transporter substrate-binding protein	MTLTQRCGAWLITLLVLTGSASIQAKTPDDQLIVGMNMNNLLTLDPAAMTGNEVVGIVVNLYDGLVELNPQQLTEVRPALAERWSVSPDNRTLTFHLRDNVRFHSGNPLTSADAVWSMRRVLHLNLAQASVWKSYGFSRDNVDQMITAPDDHTLVITLPRPNDPQLVIYSLAALGSMVVLDSKTVQQHEVDGDWGNRWLTTHEAGSGPFRLDVWQAKDVLRMSRATDYWRGEAKMSRVVFRHLQESQTLRLMMEKGDLDIASNMAIPDVRALRHDPDLTIDAVRKGTIYYLAMSMKDPHFDNIKVREAVRYLVDYQGINKSLMTGYGELHQRPIQAGMPATLPDPGYRLDVPRARALLAEAGYPDGFDTTLRVLADQPFLNIAIAVQSTLLQGGIRAKIITGTGNQIYGAMRDRQFSLLVGRGGSGVEPHPHSSLRALVYNPNNADSARLTNFQGWRTGFYDAQLNSMIDQALVERDKTRQQQAYYAIQQRYDQLVPALMPISQMLDSVVVSNRVQAYQPHPSATTFLRDVWKTPEAKAGGTL
	IBU51_RS09615		GhoT/OrtT family toxin	MTLYQGMLIFYAVVALIATLITFFIAKDKLSIKLLSAFLVGATWPMSFPVALMFALF
	IBU51_RS01300		MerR family transcriptional regulator	MTLYSIGDVAERCGINPVTLRAWQRRYGLLKPQRTEGGHRQFDEEDVHRIEEIMRWIESGVPVGKVKALLEGGDVDAHDGWTTLQDELISVLRHVRPAKLRNKIAAIGREHPIDALIDHVFMPVRQKLSLDQNTARTMCSLLDGLLIDYVAFCLTGSRKKSGKDALIIGWGIDDRTRIWLEGWRLSQHGWRIDVLAEPLDLPRPELFPGMNMFVFTGKKLTRRQQEQLSHWQEQGYAVRLHDPA
	IBU51_RS02435	htpG	molecular chaperone HtpG	MTMKGQETRGFQSEVKQLLHLMIHSLYSNKEIFLRELISNASDAADKLRFRALSDSSLYEGDGELHVRLSVDKDNRTITLSDNGIGMRRDEVIENLGTIAKSGTKSFLESLGSDQAKDSQLIGQFGVGFYSAFIVADKVTVRTRAAGASAEEGVFWESAGEGEYTLAEIEKADRGTEITLHLREGEDEFLDAWRVRNIISKYSDHIALPVEIESKDEEGEGTHWEKINKAQALWTRNKSEISDEEYNEFYKHIAHDYSDPVAWSHNRVEGKQEYTSLLYIPARAPFDMWNRDQKHGLKLYVQRVFIMDDAEQFMPNYLRFVRGLIDSNDLPLNVSREILQDSRVTQSLRAALTKRTLQMLEKLAKDDNEKYQTFWNEFGLVLKEGPAEDHANQETIAKLLRFATTQSEGSAQTISLEDYVSRMVEGQEKIYYITADSYAAAKSSPHLELFRKKGIEVLLLSDRIDEWMMSYLTEFDGKTFQSVSKADESLSKLADEETEEQKEAEKALEPFVERVKTLLGERVKEVRLTHRLTDTPAIVTTDANEMTTQMAKLFAAAGQEVPEVKYLFEINPDHPLVKRVADTQDEARFGEWIELLLDQALLAERGTLDDPNQFIRRMNQLLTA
	IBU51_RS09505	malE	maltose/maltodextrin ABC transporter substrate-binding protein MalE	MTMKTGARILALSALSAVLFSASAMAKIEEGKLVIWINGDKGYNGLAEVGKKFEQETGIKVTVEHPDKMEEKYPQVAATGDGPDIIFWAHDRFGGYAQSGLLAEITPDASFREKIFPFTWDAVRFDGKLIGYPISVESLSLIYNKKLLPNPPKTWEEIAGLDKQLRAKGKSAIMFNLQEPYFTWPLLAAGGAYAFKLTDGHYDVKDVGVDNAGAKAGMQFLVDQVKAKTLNADTDYSIAEAAFNKGETAMTINGPWAWGNLDKSGIDYGVTELPTLNGKPSKAFVGVLSAGINAASPNKELAKEFLENYLLTDTGLDAVNKDKPLGAVALKSFQQTLEKDSRIAATMNNARQGDIMPNIPQMAAFWYAMRTATLNALGGRQSVDAALKDAQARLKK
	IBU51_RS03340		MBL fold metallo-hydrolase	MTMLCTACGTAYPAHSTHQHCKICDDERQYVPAAGQRWIAFDELRASHANKWTAHSDALLSLKTVPEFAINQRAFLLRTPHGNVLWDCIANLDDATYTLIAALGGIDAIAISHPHYYTTMQEWAEAFNAPIHLHARDRQWIVRKSPHIQLWQGESLTLMPSVTLLRLGGHFPGGSVLHWDEGEGMILAGDIIQVTPGAHGVSFMWSYPNMLPLSAATVGDILHRLSGVTFGQLYGAFEGQDIHQQAKEKVMRSGEKYLACLQDHQA
	IBU51_RS10885		RidA family protein	MTMPERKNYPQLGEVKAPYVHAVKHGVTLYVSGLTAFGTAAQQGNMAEQAEAIFDQLRAVAAAEHTSLAALLKVTIFITSFTEITALREVLYRNYGEHLPASSLVQVSGLFSTDLRIEIEAIFAL
	IBU51_RS07265	efeO	iron uptake system protein EfeO	MTMRFRRKALLLPLLAISATAAAAVPQVTVSVTDKQCEPMSLTVKAGKTQFLIKNNSQKALEWEILKGVMVVEERENIAPGFSQKLTANLEAGEYEMTCGLLSNPKGKLIVQAGEGAAKSGTSARMQLEGPITEYKAYVTDQVKQLVSNTQAFTDAVKAGDVEKAKALFAPTRQYYERIEPIAELFSDLDGSIDAREDDYEKKAADPKFTGFHRLEKALFADNSTKGMADYAEQLNKDVKDLQVRISELAFPPAKVVGGAAGLIEEVASSKISGEEDRYSRTDLWDFQANIDGAQKIVDLLRPMVSKANPQLLAKVDANFKKVDAILSKYRTQTGFESYEKLTSADRNALKGPITALAEDLSLLRGTLGLD
	IBU51_RS14515		ATP-binding protein	MTMTFAPATLHLLCGKIASGKSTLAAELSAAPGCVVISEDQWLAALYQDEMQSVADYVRYAAKLRKAMTPHLVALLNAGVSVVLDFPANTRANRDWMMSVIKATSADHRLHYLDVPDALCKSRLHARNQGGEHAFAATDEQFALITRYFEAPQEEEGFNLVRHG
	IBU51_RS15855		ASCH domain-containing protein	MTMTLQQLQDKYPGAFTDAFGDSPELASELATLIIAGKKVATCGSLRSWQDQEVLPQPGGYSIVLNGEQQPVCVIRTTGLFLTRFDRVTPEMAMLEGEGDLSLDHWRQEHQRYFEREGYFHSEMELIFETFQLVEVV
	IBU51_RS11125	gabP	GABA permease	MTMTQSANADSLAQNLKPRHVRMLSIAGVIGAGLFVGSGHAISEAGPAVLISYAAAGALVVLIMRMLAEMAVASPDSGSFSTYADKALGRWAGFTIGWLYWWFWVLVIPLEANAAGTILHAWFPDVAIWQFTFAITLLLTITNLLSVKNYGEFEFWFALIKVVAIILFLGVAGAAVFGLLPDSNTSGLSHLYDTHGFMPNGIGAVVAAILTTMFSFMGTEIVTIAAAESKNPGKQITQATNSVIWRIALFYLLSIFFVVALVPWNAPGLVEQGSWQTVLQAMNIPHARLIVDLVVLMAVCSCLNSALYTSSRMLYSLSRRKDAPAAASRTNRSGTPWIAVLLSTAAAFLAVIANYLAPSVVFEFLLATSGAIALLVYLVIAASHLVLRKKREKAGEVLSYRMWLFPGLTWVTILFIVTVLVIMLFDAKHQAELLATGGLTLLIITTSLVLRRKKEKRQNTKYFTQRSSDSY
	IBU51_RS05255	pstB	phosphate ABC transporter ATP-binding protein PstB	MTMTSDTDIALTVNQLSLWYGERQALQAISLQVPKNKITALIGPSGCGKSTLLRCFNRMNDVIDHCRVEGEVLLGSQPILRPEQDLSALRRRVGMVFQRPNPFPKSIYENVVYGLRLQGVRDRRVLNEACERALRAAALWSEVKDQLSQNALTLSTGQQQRLVIARAIAIEPEVLLLDEPTSALDPISTLVIEELMTTLKQHFTLVLVTHNMQQASRVSDYTAFMHQGALVEFDETDRIFTAPKQRRTEDYITGRYG
	IBU51_RS04330	lrhA	transcriptional regulator LrhA	MTNANRPILNLDLDLLRTFVAVADLNTFAAAAAAVCRTQSAVSQQMQRLEQLVGKELFARHGRNKLLTEHGIQLLGYARKILRFNDEACTSLMYSNIQGVLTIGASDDTSDTILPFLLNRVTSVYPKLAIDVRVKRNPFMMEMLNQGEVDLVVTTSSPGNFTYQVLRTSPTLWYCAADYIFQRGEAIPLVLLDEPSPYRDMAIDHLNEAGIPWRISYVASTLAAVRAAVKAGLGVTARPVEMMSPELRVMGAAEGLPVLPDTQYLLCRNPDSDNELALAIFNAMQSTNDPYNLSNNPDGSLLLDDEE
	IBU51_RS16320		threonine/serine dehydratase	MTNHRQRLTDSVTLKDIYAASGRIKSTVCKTPLELSHPLSALVGTEVRLKMENLQHTGSFKLRGAANVLASLNADQRRAGVIAPTAGNHGLGLACAGHAAGIPVSIFLPFSADPIKVSAMKSYGAQVTFFDNIEDARQEAIVAAQQPGATFVSAYNNQQMIAGGGTVGLEIMEDWPDADVILVNIGGGGLASGIATAIKGINPAAEVWAVQSEASPTFERWKEAGEAIPVEISSSIAEGISGYIEPEAMTWPLIRDRVDRVLLVSEAEIKAAMLLMLNLHSHVVEPSGVPAVAAAIRYAKELSGRKVVCVVSGRNISGSRYLKLVNEASL
	IBU51_RS16115	hemH	ferrochelatase	MTNKQGVLIVNLGTPKEPTPVAVKKFLSKFLHDYRVVDLPRIIWCPILHGVIIPLRARRVAKLYSSIWMEEGSPLMVYSVRQARALEEVTGMPVELGMSYGEPSIGGAIDRLLEKGVDKIIVIPLYPQFSSSTVSSVWDSVSRHLQIMKNRYTPSINFINDYADHPAYIEALRASVQASFEANGVPDALLISYHGIPVRFVKEGDRYQERCELTTKLLIEAINMPSLKILMTFQSRFGREPWLTPFTDETIKNLPNEGIKSLQVISPGFASDCLETLEELDEQNREIFMHAGGTSFTYIPALNDKPIHIEMLRQLVNLNRFQG
	IBU51_RS07440	zur	zinc uptake transcriptional repressor Zur	MTNMTSQQILIQAEKMCLQRGVRLTSQRAEVLRLMAEQPGSISAYDLLDQLRVSEPQAKPPTVYRALDFLLEQGFIHRVESNNSYVMCHHFEAPAHTSVMLVCDRCAAVTEKQAQGVEKIIAGLAGEAQFALRHSVIEAHGLCENCAAVEACTHHESCEHDHQDEGKKRGKRG
	IBU51_RS14320		DUF1456 family protein	MTNNDILRSVRYMLNLSDAKMVEIFALAQCDVPLADIQAWLKKDDDAAFRPCPDVLMGYFLNGLIFYRRGKSEDAPAPSIERKMTNNIFMRKLRIAFDLKTTDIPDVLKRVNFTVSQAEIGAIFRKPDHKNYRECGDQILRNFLKGLAMIQRPKSEKPA
	IBU51_RS16925	argB	acetylglutamate kinase	MTNPLIIKLGGVLLDSEEALARLFEALLTYRSAHQRPLIIVHGGGCLVDELMKKLALPVKKKNGLRVTPADQIDIITGALAGTANKTLLAWAKKSGINAVGLCLGDAGIVNVTPFDEELGHVGHAMPGDPALLNTLLAAGYMPVVSSIGITDSGDLMNVNADQAATALASTLGADLVLLSDVSGILDGKGQRIEEMTADKAEQLITQGIITDGMIVKVHAALDAARTLGRPVDIASWRHAERLPDLFNGVSIGTRILA
	IBU51_RS20530	prlC	oligopeptidase A	MTNPLLTSFTLPPFSAIKPEHVVPAVTEVLSHCRAEVEKVVAQGAPYTWDNLVQPLAETDDRLSRIFSPVSHLNAVKNSPELREAYEQTLPLLSEYSTWVGQHEGLYQAYRNLKEGDQYAALDLAQKKAVDNALRDFELSGIGLPKDKQQRYGEIAARLSELGSAYSNNVLDATMGWSKLITDESELAGMPESALAAAKAQAEAKEQEGWLLTLDIPSYLPVMTYCDNAALREEMYRAYATRASDQGPNAGKWDNGPIMAEELALRHELAQLLGFDSYADKSLATKMAQSPSQVIDFLNDLAERARPQGEKELEQLRAFARKEHGVTELNPWDLTYYGEKQKQHLYTISDEQLRPYFPEERAVAGLFEVVKRIYGITAKQRNDVEVYHPDVKFFDLFDETGELRGSFYLDLYAREHKRGGAWMDDCVGQMRKADGSLQKPVAYLTCNFNRPVKGKPALFTHDEVITLFHEFGHGLHHMLTRIEAPGVSGISGVPWDAVELPSQFMENWCWEPDALAFISGHFETGEPLPKELLDKMLAAKNYQAALFILRQLEFGLFDFRLHTEFNPEKGAQILETLREVKSRVAVVPGPEWGRFPHAFSHIFAGGYAAGYYSYLWADVLAADAYSRFEEEGIFNRETGQSFLDNILTRGGSEEPMELFKRFRGREPKLDAMLEHYGIQG
	IBU51_RS16075		alkene reductase	MTNQSLFQPYELGSVTLANRIVMAPLTRNRAGAGLVPGELAATYYAQRATAGLLITEATQISAEAQGYQDTPGIYTQAQIEGWRKVTDAVHAKGGRIFVQLWHTGRISHVDLQPEGAAPGAPSAIRAETKTFVNNHFVDVSEPRSLEVKEIQGIVADFRKASANAITAGFDGVEIHGANGYLLEQFLKDGANQRTDEYGGSVENRARLLLEVVEAVKDEIGAARTGVRISPVSPANAISCSDPQPQYDYLAEQLDASGIVYLHVVEGATGGPRDVSPFDYTSLRRRFKNTYIGNNGYDLALASDHLAQDKADLFAFGRPFISNPDFVERLKSGAPLAPLNPETLYGGGAEGYTDYPSLSGNS
	IBU51_RS02875	eat	ethanolamine permease	MTNRLKPTLGTLHLWGIAVGLVISGEYFGWSYGWAVAGTLGFLVTTALIATLYTCFIFSFTELTTAIPHAGGPFAYSRRAFGETGGLIAGLATLIEFVFAPPAIAMAIGAYLNVQYPELNPKTAAVGAYLLFMTLNILGVKLAAMFELVVTVLAVIELLVFMGVVSPGFSLANFAAHGWAGSDSFGLPAFSGIFAAIPFAIWFFLAIEGAAMAAEEAKDPTRTIPRAYISGILTLVVLAIGVMLMAGGAGDWRKLADINDPLPQAMKMIVGEHSNWMHMLVWIGLFGLIASFHGIILGYSRQFFALARAGYLPPSLAKLSRFQTPHRAIILGGVLGIAAIYSDGVINLQGMTLTAAMITMAVFGAIVMYIMSMLSLFKLRRSAPEMVRSFRAPGYPIVPGIALLLSVVCLLAMLWFNPVIGALFFAIMLAGYLYFLATKAQRDRAPQDSMLVGE
	IBU51_RS15515	tsgA	MFS transporter TsgA	MTNRNRIGLTWISFFSYALTGALVIVTGMVMGDIAKDFQIPISSMSNTFTFLNSGILAAVFLNAWLMVIVPLKRQLIFGFVLMVLAIIGLMTSRDLTVFSLCMFVLGVVSGITMSIGTFLITHMYEGRQRGSRLLFTDSFFSMAGTLFPVLAGILLARQLPWYWVYVCIGFIYVAIFIMTLFVEFPVLRKPENSPTVEKEKWGVGVLLLAVAALCYILGQLGFISWVPEYATKVMGMNINDAGQLVGSFWTAYMVGMWAFSFLLRFFDLQRILMVLAGLATVLMYWFVSSSDASMLKWIIMVLGFSSSAIYTTIITLGSLQTKVASPKLVNFILTCGTVGTMLTFVVTAPIVEKSGVHTALATANGLYAVVFVMCVLLGLVTKHRSHGHVTH
	IBU51_RS01070		serine hydrolase	MTNTRFTSRLRLLAATSLLILAPVSVFAEQAPAAPGIDAKAWILIDYASGKVLTESSADQRLDPASLTKMMTSYVVGQAIKAGKIKPDDLVTVGQDAWATGNPKLRGSSLMFLKPGDRIPVHELNKGIVIQSGNDACIALADYVAGSQDSFIGLMNNYVKALGLQNTHFMTVHGLDAEGQYSTARDMALIAQALIRDVPEEYALNKEKEFTFNNIRQINRNRLLWSTNLKVDGVKTGHTSGAGNNLVASATEGDMRLISVVLGTASDAIRFRESEKLLTWGFRFFETVTPIKADAPFAQQRVWFGDRSQVNLGVAKDAALTIPKGQMKNLKASFRLTTPQLEAPLKKNQVVGTIDFQLDGKTIEQRPLVVMQDVPEGGFFSRMIDFVMMKFNGWFGKWFS
	IBU51_RS04600	ccmD	heme exporter protein CcmD	MTPAFSSWHAFFEMGGYAFYVWLAVACTLIPLVGLTLHTLLLRRRLLAEIRQRDARERRIRAAKSKKAAAEAAGETL
	IBU51_RS02385	ybaK	Cys-tRNA(Pro)/Cys-tRNA(Cys) deacylase YbaK	MTPAVKLLEKQKVSFTLHPYEHDSSETHFGDEAVRKLNLDARQVYKTLLVALNGEAKQLAVAITPVSTQLDLKKVAKALGAKKADMADPQLAQRVTGYLVGGISPLGQKKRLPTVIDHSASAFDAMFISGGKRGLDIELAPRDLSRLLDAPFADIARHG
	IBU51_RS08660		site-specific integrase	MTPDLTQIPARSAHVGRHVLLWLEQVKKASLSELDNFGDEGSVEQVMKVWVKLSLLISRRRPEIAISSLLKHVLPNIGSQPLKTLNRLRLNRLYNILIADGKKEEARRVFALTKQFLAWAEMQGYLDHSPIASMKKRDVAGRATPPRSRQLTDAEIWVFWHGLDNWALSEQARWALRLCLVSARRPDEIVQAQKAEFDLQLGLWMQGTRNKSQREHVLPISPLMRQCIEALLRAADPVSPWLVPAPRDPQQPLSKGAMNQALRRMIRAPRGLGLEAFTPRDLRRTARSKLSALDTPNDVARKIMNHALEGIDRVYDTHDYLSQMRSAMTIFSDAVEQIIECESYHLLRHRYDGETLTLDDLSLMAMSR
	IBU51_RS17030		family 43 glycosylhydrolase	MTPDWPNPFIEQRADPFILRHEQYYYFVASVPEYDRLEIRRATTLAGLRSAEPVVVWRKPESGPFSELIWAPELHYIDGQWVIYFAAAPTREIKEGLFQHRMYALVCEAEDPLQGDWQPCRRVFSQFDSFSLDATHFVHQGKNWYLWAQKDPLIPGNSNLYLAELLNPWTLKGTPVMLSRPEYEWECAGFSVNEGPAVIRHGDRLFVTYSASATDENYCLGILSIDVDADPLDVAAWQKSARPVFVSSWDNHQYGPGHNSFTQDEAGRDVLVYHARNYTEIEGDPLWDPNRHTRLKYFSWREDGTPDFGVPPADYTSVP
	IBU51_RS16965	trmA	tRNA (uridine(54)-C5)-methyltransferase TrmA	MTPEHLPIEDYDAQLAEKVSRLETMMTPFAAPDVEVFRSPVSHYRMRAEFRLWHDGDDIYHIIFDQQTRERIRVDQFPAASQLINQLMPKMIAAIRDNRTLRHKLFQIDYLSTLSNQIVISLLYHRKLDDEWQQAAVALRDQLRAEGLDVQLIGRATKTKICLDRDYVDECLPVAGREIIYRQVENSFTQPNAAMNIQMLEWALDVTQDSQGDLLELYCGNGNFSLALARNFRRVLATEIAKPSVASAQYNIAVNQIDNVQIIRMAAEEFTQAMNGVRSFNRLEGIDLTSYECETIFVDPPRSGLDEETVKMVQAYPRILYISCNPQTLSDNLQTLAETHDVTRLALFDQFPYTHHMECGVLLTRKA
	IBU51_RS13245	fliQ	flagellar biosynthesis protein FliQ	MTPESVMVMGQEAMRVALMLAAPLLLAALVSGLLISLIQAATQVNEQTLSFIPKILAVATTGIIAGPWMLNLLLDYIRTVFTNLPYIIG
	IBU51_RS02150		NAD(P)-binding protein	MTPFSSFWQAGYEGADHINPAGLALSMNDLNQHQARAAEDYAALAPFSIRTVRESVGWRLCEHDGRYDFSTVAARMQAAEQQGIQLSWTICHYGWPAGVSLFDHDFVSRFAAFCGALARFLAPWYQQAPVYSPMNEISFVSWGISVGLFTCEAIAEADRADAAKQQLVRATLAACDAIWLADPRARLLHCDPLIHIVPDTADPASDVLAREMCDTQFQAWDMLSGRLNPELGGAPRYLDLIGVNYYHDNQWEQGSNRRLYWHLGDSRRLPLHRMLQQVWQRYQRPLLLAETSHVGSGRGSWILEIAAQVAQAQLAGVELHGICLYPILDRPLWEETTFWTRSGLWDLDLLGADPYARQLQQPYADALRQAQRFLQHIHSSKHPCQEHPMKPPVLIVFSHLRWGFVFQRPQQLLTRLAQHYRVLFVEEPVWQAGPQGLHQSSPAANITVIQPHTDSDAPGFHDSQIAPLLLLLTPLLEEDEQPLIWFYTPMALPLLTPFNPSLVIYDCMDELSAFQNAPRQLQQRESALMTRADLVFTGGTSLYEAKRDKHPQVYCFPSSVDAIHFEQARDRSNRHPMQDAIPAQRLGYYGVLDERIDLPLIAALADSHPEWQIIMVGPVVKIDPASLPQRDNIHWLGQQPYQALPQFLAGWDVCLMPFAINASTRYISPTKVLEYMAAQLPIVSTAIIDVARHYAEEVAVAESHAEFIAACEQAMAMGAAERLALAGRMQAKVDATSWDRTAEQIHGLIQQALTQRQPAIRSASQGSAQANITPLTPLMLESEAVPCLIIGAGPTGLSAGYHYGEGAVLLEKNATPGGWCRSIDDQGFTFDYAGHIMFSQDPYVLQLYEMLLGDNLHWQAREAWVYSDGVYTRYPFQSALHGLPFEVVKECVLGAIEARYGETAAAAVPLDRARARRDCCADGAIPDEGSSTGVVEGEEDFQHFIMRTWGKGIARHFALPYNQKLWKVPLTDMETSWLGGRVPLPDLAQIIDGALQPLAKPVGPNARFGYPLRGGFQALMSGFLPHLKCTLETDATLTRLYPQAHVALLADGRHYRYEQLISTMPLPELIKLMGDEVPESVQRAAQQLQFVSVRCVNLGIGRADLTEKHWIYYPGDTLFHRIFVQGNASPHCNPPGGFGLTCEITYNTANPLPLAGDALIERCRQDCIRVGMITADDPLLCASEVDMPYAYVVYDHARSANVALIRQWLLTQDIHLSGRYSEWEYYNSDHAFLAGKRAAENVRLQHVSERTLG
	IBU51_RS14620	pqqE	pyrroloquinoline quinone biosynthesis protein PqqE	MTPHKPDVNPPLWLLAELTYRCPLQCPYCSNPLDFAQQEKELTTEQWIEVFRQARAMGSVQLGFSGGEPLVRKDLPELIKAARDLGFYTNLITSGIGLTEKKLDAFSEAGLDHIQISFQASDETLNAALAGSKKAFQQKLEMAKAVKAHGYPMVLNFVLHRHNIDQIDRIIDLCIELDADDVELATCQFYGWAQLNREGLLPTREQIARAEAVVKTYRERMSTTGNLTNLLFVTPDYYEERPKPCMGGWGAIFLSVTPEGTALPCHSARQLPVEFPSVLTQSLDDIWYNSFGFNRYRGFDWMPEPCRSCDEKEKDFGGCRCQAYMLTGNADNTDPVCSKSPHHGKILDARREADCSDIKIGQLQFRNRSNSQLIYKTRNL
	IBU51_RS19940		hypothetical protein	MTPISVPPQHVTYTVKQSGSISPSQWHSFTLAVTEAFWLLPVHLRPCSPTNGTRLERASMMFTHPGAFEFGGKDEGNHISKSVMFTLDMSPDLRIETEGQPIDFFTRIALLMLYHHCSDCFEITSSVGGVSWALPVRWAIRHQLIADSNAPQPFSTEGFITGAADELLIRSVSGGDRPFTTADWGLISELEFTLEELKTGKR
	IBU51_RS22140		DUF1481 domain-containing protein	MTPLFQRLSVLFLSLFLFGCSSTPDIPPFSASGYLADRGVVRIWRKNSDHQSVHIRTFYTPFSGGEGEVTDYVWLEESLISIQRQVKGNQPDDVTLRFDQAGGLNFMQRQLSGRREAVSPDAVELYKFDAERMRNLSDALLSGQVFLRQGHWLGNNVLESCEGQQVRPAFDADALQMLTQQQRRASAPLMVSWLEAPEGIQLLRVSQQDDCSQQPTEEDM
	IBU51_RS11465		ornithine decarboxylase	MTPLKIAASAAVAPSLTLNTARDVVTLDNTDFTDVAAVVVSLADTRSGVLALLRHTGFNLPVFVANAFEEEVMHLPGVSGELNGDPQEWIALEAAAQAYESALLPPFFETLTRYVDMQNSTFACPGHQGGAFFKKHPAGKQFYDFYGENVFRSDMCNADVKLGDLLIHEGSAKDAQKYAAKVFNADKTYFVLNGTSSANKVVTNALLTRGDLVLFDRNNHKSNHHGALIQAGATPVYLEATRNPFGFIGGIDAHCFDEAYLREQIAAVAPQRAAEERPFRLAIIQLGTYDGTVYNARQVVDRIGHLCDYILFDSAWLGYEQFIPLMEGCSPLTLQLNENDPGIFVTQSVHKQLAGFSQTSQIHKKDNHIRGQRRFCPHKRLNNAFMLHASTSPFYPLFAALDINARMHQGEAGRRMWDECVTLGIEARKAILDRCEMILPFVPETVDGQRWQDAPTETIARDLRYFSFEPQAKWHGFAGYARDQYRVDPCKLLLTTPGIDAASGEYSDFGIPATILANYLRENGIVPEKCDLNSILFLLTPAESPEKMANLVAMLAQFEQHVKEDAPLAEVLPTIYRKNAERYAGYTLRRLCQEMHDLYVSHNVKDLQRLMFRAAEFPPVRVNPQDAHQAYIRGEVELVPIAEAQGRVAAEGALPYPPGVLCVVPGEVWGGAVQRYFLALEEGLNLLPGFSPELQGVYTEEDDQGRKYLVANMIVGR
	IBU51_RS19435		nucleoside triphosphate pyrophosphatase	MTPSILLASTSPFRQALLHKLGLPFITAAPEVDESPQPDETAEVLVTRLAVAKAQALAKTYPSHWIIGSDQVCVLDGAIAGKPHTAENARAQLRAASGKAITFYTGLALFHPASGTLLHCCEPFVVHFRTLTDAEISGYVEKEQPLQCAGSFKSEGLGICLFDRLEGRDPNTLVGLPLIALNEMLQQAGINPLTN
	IBU51_RS01040	nfsA	oxygen-insensitive NADPH nitroreductase	MTPTIDLLCSHRSIRAFTDQPVSEAQREAIITAAQSASTSSFLQCSSIIRITDKALRDKLVTLTGGQTWVADAPEFWIFCADFNRHLQICPDAQLGRAEQLLLGCVDTALMGQNAMVAAESLDLGGVFIGGIRNSIVEVTELLGLPKFVLPLFGFCLGHPESKPDVKPRMPHAMLVHENRYQPLDPAVLAEYDSRTELYYQQRDSNQRSETWSELIQRLIIKETRPFMLDYLHQQGWATR
	IBU51_RS10340		hemolysin III family protein	MTPTLSHKHQHAAGYSFVEEIANSISHGLGCLFGIVGLILMLNQATERQADTITFISYSLYSGSMILLFLASTLYHAIPAGPARPWLKKFDHCAIYLLIAGTYTPFLLVALRTPLAYGLMAVIWGLALAGILFKLTIAHRFKALSLVTYLCMGWLSLIVVYQLAMILPPGCIWLLAAGGIIYSLGVIFYVARRIPFNHAIWHLFVLGGSLCHFCAIYFYVR
	IBU51_RS12575		multidrug effflux MFS transporter	MTPVHSNRLVYAITLGLLAALGPLCIDLYLPALPQMAQDLHTETATAQLSLTAGLLGLGFGQLLFGPMSDKFGRLRPLTLSLVLLFIASMGCALAQDINQLLLARLFEGLAGAGGAVLSRAIARDMYSGHELTRFFALLMLVNGLAPIGAPVLGGVLMTILNWRGIFMVLGGIAILLILLARWKLHETLPEARRSKGSIFSAYAALGQVITHRPFMGFCLTQGFMMSGMFAYIGASPFVLQQLYGLSPQAFSFCFAANGFGLVIASQTSARLCPLWGEYRVLKGGLTLAFVASSLLLLAALLHAPLALLLVALFFTIASNGVIATTASSLAMQSQGHRAGSASAVIGVTMFTLGAITVPITGIGGTSVLSMCATIFGCFMTAILMFSVLAKKPLPQVKTH
	IBU51_RS07220	otsB	trehalose-phosphatase	MTQAADTHARYPTLSGGQYAFFFDVDGTLAAIQSRPEAVFIPEQVIAQLQQLSALSQGALALVSGRPIEQLDALAAPWYGPAAGVHGAERRDAEGNLQRISLPVEVEQSLRAELQNAMASWPGTQLEVKGMAFALHYRQAMQHEQDVMRLAEQSVKRFPGLALQPGKCVVEIKPAGIDKGAAISDFMQQPPFAGRTPVFIGDDLTDEKGFLAVNARQGVSIKVGEGSTQAHYRLHDVDAVYGWLERTLLLSDQDNVGKEFRL
	IBU51_RS10415	rpiA	ribose-5-phosphate isomerase RpiA	MTQDELKKAVGWAALEYVQPGTVVGVGTGSTAAHFIDALATVRHQIEGAVSSSDASTQKLKSLGIQVFDLNEIDLLSVYVDGADEINPQMQMIKGGGAALTREKIVAAVAETFICIADASKEVDVLGRFPLPVEVIPMARSYVARQLVKMGGLPEYRQNVVTDNGNIILDVHNLRILDPIELEKTINALPGVVTVGLFAARGADIALIGGPDGVKTIKK
	IBU51_RS08420	pyrI	aspartate carbamoyltransferase regulatory subunit	MTQDNKLQVEAIKRGTVIDHIPAQIGFKLLSLFRLTETDQRITIGLNLPSGEMGRKDLIKIENTFLTDDQVNQLAVYAPHATVNRIDDYEVVAKIAPTLPDHVERVLTCPNSNCISRSEPVFSSFAVKQRADDVHLKCKYCEKEFARHVVLGHW
	IBU51_RS19460	fabD	ACP S-malonyltransferase	MTQFAFVFPGQGSQTVGMLTELAATYPLVEETFREASDALGYDLWQLVSQGPAEELNKTWQTQPALLAASVAIYRVWQQQGGEQPALMAGHSLGEYSALVCAGVLNFADAVKLVELRGKLMQEAVPEGTGAMQAIIGLDDAAIRKACEESAQGQVVSPVNFNSPGQVVIAGNKEAVERAGAACKAAGAKRALPLPVSVPSHCALMKPAADKLAVALESITFNAPAVPVINNVDVKAETDAAAIRHALVRQLYSPVRWTESVEAMAAQGVTQLLEMGPGKVLTGLTKRIVDSLTAAAVNDTASLTAALGKE
	IBU51_RS22725		FAD-dependent oxidoreductase	MTQHFDAIVIGTGQAGPPLAARLAAAGMKVAIVERGRFGGTCVNTGCLPTKTLIASAYAAQLARRAGEYGVSVGPVTVDMKAVKARKDQIAGRSNHGVEQWVRGLA
	IBU51_RS21900		pyridoxal phosphate-dependent aminotransferase	MTQHNLIPESKLPLLGTTIFSQMSALAQQHNAINLSQGFPDFSGPDYLQQRLAYHVSQGANQYAPMTGALPLREAIAEKTARLYDYRPDVETEITVTAGATEALYAAITALVRPGDEVICFDPSYDSYAPAVELSGGVMKRITLQPPAFRVDWQAFAALLSDKTRLVILNTPHNPSATVWQQQDFTALWQAIAARPVYVLSDEVYEHICFDQAGHASVLGHPELRQRAIAVSSFGKTFHMTGWKVGYCIAPAAISAELRKVHQYLTFSVNTPAQLAIADMLREHPEHYLELPAFYRDRRDRLATALSSSRFKVLPCEGTYFLLVDYSAISDLDDVSFCQWLTREVGVAAIPLSVFCADPFPHKLIRLCFAKQPATLDAAAERLCQL
	IBU51_RS14075		sugar kinase	MTQKKIAIIGECMIELSEKGENIKRGFGGDTLNTAVYLARQVDEQQLRVDYVTALGTDSFSDQMIAAWQQEKVNTDLIQRLDNKMPGLYFIETDADGERTFWYWRSDAAARYWLDSPQSAEIAEQLSHYDYLYLSGISLAILPPASREKLMVLLARCRANGGKVIFDNNYRPRLWADRASTQAAYRAMLNCTDIAFLTLDDEHLLWGEEPLDDVIARTRQAGASEIVIKRGADSCLVVTGDAPLIDVPAVRLAKEKVIDTTAAGDSFSAGYLARRLNGASAEVAAQRGHLTASTVIQHRGAIIPAEAMPD
	IBU51_RS22330		molybdopterin-dependent oxidoreductase	MTQKPVMHSAHWGAFHAERSGDQLLIEPFGRDPDPSPLLQNFRHALNHPARVARPMIRRGWLENGPGPDRRRGADEYVAVSWEEASHRVAQELKRVGEAYGPAGIFGGSYGWSSAGRFHHAQSQVHRFLNTTLGGYVRSVNSYSSGAASVLLPHIVGDMNEVARRGVSWEEIAGHSEVVLAFGGLALKNAQVASGGLSEHTERGFMQRAAQRGTRFISVSPLKSDLPEEAQGEWLALRPGTDAAFILGLLAVLITEGLTDEAFLARYCVGWPQMVAYIRGEEDGVVRDAPWAAAICGVSSDLIRQFARQLHGKRVLVTVAHALQRAEHGEQPVWLGLVLAAALGQPGLPGGGYTYALGALGHYGKHHNLVSFPSLPQGKNGIDRFIPVARIADMLLNPGTRFDYNGRQLTYPHIRLAYWAGGNPFHHHQDLARLRQAFCQLDTFIVHESVWTASARHADIVLPATMTLEREDIGGAPTDRHLIAMQPVAQPYAEARDDYTIFRDLARQLGREEAFSEGRDARGWLQHLYHQLQEKLAAHQVQTPDFNQFWQQGILALPQVKDGGRMINAFRADPDAAPLPTAGGKIEIFSATIASFGYDNCPGHPVWREPQQKPSADYPFWLIANQPATRLHSQLDFGDFSQSGKRGGREVCSLNSEDAAARAIADGDIIELYNDRGHVLASARLTDTVMPGVVQLPTGAWYDPVDATAARPLCRHGNPNVLTLDIGTSSLAQGCSGQITVVQVRKFAGEVTPVQAFIPPL
	IBU51_RS10940		SDR family oxidoreductase	MTQKVILITGASSGIGAGIARELAKTDAILLLGARRESRLAALAEELQFNGAEVAIKALDVTRREEMTQFVEYALERWGRVDVMINNAGIMPLSPMASLRVEEWEQMIDVNIKGVLYGIASVLPTMLAHQRGHIINVASIGALAVSPTAAVYCATKFAVRAISDGLRQENSQLRVTCVHPGVVESELASTITDPAAAEAMQHYRAIALQPDAIGRAVCYAIEQPEEVDVNEIVVRPTRTQQ
	IBU51_RS12790	kdsA	3-deoxy-8-phosphooctulonate synthase	MTQKVVSIGDIKVANDLPFVLFGGMNVLESRDLAMRICEHYVTVTSKLGIPYVFKASFDKANRSSIHSYRGPGLEEGMKIFQELKQAFGVKIITDVHEASQAQPVSEVVDVIQLPAFLARQTDLVEAMAKTGAVINVKKPQFVSPGQMGNIVDKFAEGGNEQVILCDRGSNFGYDNLVVDMLGFNVMKKVTKNSPVIFDVTHALQTRDPFGAASGGRRAQVAELARAGMAVGIAGLFIEAHPDPEHALCDGPSALPLDKLEPFLVQMKAIDDLVKSFPELDTSK
	IBU51_RS13430		ribose ABC transporter permease	MTQLARTKAPTLKRALMGDLLQTVGILPILILIVAIFGFVTPNFFTEANLLNITRQASINIVLAAGMTFVILTGGIDLSVGSMLGTTAVVALVASLDPMLASMTIPMALGAGLVMGLFNGILVAWAGLPPFIVTLGTYTALRGAAYLLADGTTVINSDINFEWIGNGYLGPVPWLIVIAFAVIAICWFILRRTTLGVHIYAVGGNIQAARLTGIKVGMVLLFVYGMSGLLSGLGGLMSASRLYSANGNLGVGYELDAIAAVILGGTSFVGGIGTITGTLIGALIIATLNNGMTLMGVSYFWQLVIKGAVIIIAVLIDKYRTRHHVS
	IBU51_RS10170	recB	exodeoxyribonuclease V subunit beta	MTQLPPVSLNPLTLPLRGERLIEASAGTGKTFTIGLLYLRLLLGLGGENAYSRPLSVEEILVVTFTEAATAELRGRIRENIHQLRLACIRGKSSNPMHQLLLEQMPDLAQAAAQLLAAERQMDEAAIFTIHGFCQRMLNLNAFESGMLFEQELIEDEQALLKQSAADFWRRQCYPLSLDVARIIAAEWSGPDSLLTTLRPWLQGESPGLKRPPAADETLASRHARNLARIEAIKQQWQALSADVEGIITASGVDKRSYSSKHLPNWVARVTQWASSDTLDYQLPKELERFGQQVLEEKTKKGEAPRHSLFEAIDQFLAEPLSLRDVIIAQALTDVRATVQREKRLRALLGFDDLLSKLDEALQQPGGVLLAETIRARYPVALIDEFQDTDPQQYRIFRTLYINQPEQALFLIGDPKQAIYAFRGADIFTYLRARNEVSAHYTLDTNWRSSPEMVGSVNRLFSQLDSPFLFSAIPFQPVKPAAPNQSLKLIFDEQQQPALRFWLQPGEGVGNSDYQQFMAQQCAADISRWLVAGQQGRARLGKGEALQPVRASDITVLVRSRNEAGLIRDALNALSIPSVYLSSRDSVYTTPEARELLWLLQAIQAPEQERLLRSALATSIFAIDAATLDALTQNEREWDALVEQFAVWQQLWHQRGVLPMLRDVMIRRQLAENMLASENGERRLTDLMHLGELLQEASVQLESPHALVRFLAQQIARPNSQASSQQLRLESDRHLVQIITIHKSKGLQYPLVWLPFAAGFREAASALYHDRDTFTALLDVQGDAQSLALAEEERLAEDLRLLYVALTRSVYHCSVGIAPLIKGTRKKEGESDLHKSALGYLVQQGEAADAQQLSQRLNALTGEGIALVEEALLPGEMWQDAQQGDEVLSSRDITRALADVWRVTSYSGLQQHHSSPLLDAMPNFDIDAAGEEEKGEEAALTPHHFPRGAAPGTFLHGLFESIDFTEPPDSVWLEDQLQHNGYPLTWLPVLEQWIDRVLHTPLNAEGLTLSAIKSSERLIEMEFYLPINNLLTAADLDALLRRHDSLSQQAAPLDFRQVRGMLKGFIDLVFRWQGKYYLLDYKSNWLGDSHAAYTPEAMAQAMIGHRYDLQYQLYTLALHRYLQHRLPDYDYQRHFGGVFYLFLRGMDGSSPDNGIFATRPAEAFVEEIDALFGETGEML
	IBU51_RS19280		Kdo(2)-lipid IV(A) acyltransferase	MTQLPQFSRELLHPRYWLTWLGVASLYLLVLLPYPLLYVLGCNIGRIGMRFMKHRVSISRRNLELSFPDMPVNEREAMVKHNFESVGMGLIETGMAWFWPDWRINKWHTPSGLEHIQQARDSQRGVLLIGMHFLTLEIGARMFGIHNPGIGVYRPNDNKLIDWLQVKGRMRSNKSMLDRKDLKGMIRALKQGDIIWYAPDHDYGPRSSVFVPFFGVEKAATTVGTHLLIRTGKPAVIPFVPRRLPGGRGYELMILPDISGEFTLESDVATATRMNQVVEEGVLLAPEQYMWLHRRFKTRPEGEPSRY
	IBU51_RS09465	malP	maltodextrin phosphorylase	MTQPDFNPIQFNAALTRQWQRFGLRDAQEMTTTQWWQALSGALADMLVAQPAPPAPTELRHVNYLSMEFLIGRLTGNNLLNLGWYDAVNEALAAWDISLTDVLETETDPALGNGGLGRLAACFLDSMANVGQPATGYGLNYQYGLFRQRFEQGAQIESPDDWQRDRYPWFNHNAALNVRVGLGGKVVTVAGQPQWQPAFELLGEAWDLPVVGYQNGISQPLRLWQAKHAQPFNLSRFNDGDFLRAEQQGIDAEKLTKVLYPNDNHQNGKKLRLMQQYFQCACALADILRRHHRAGRSIETLADHEVIQLNDTHPTLAIPELMRLLLDEHQLSWDRAWQITQHTFAYTNHTLMPEALECWDVRLVRSLLPRHMMIINTLNAQLKTAVTARWPDDEAKWARLALVHNNQLRMANLCVTSGFAVNGVAALHSKLVVQDLFPEYHQMWPEKFHNVTNGITPRRWINQCNPALSALITRTLQKPWLNDLDALQGLEAFADDAAFCAEYRAIKQQNKVSLAHWVKQRTGIEIDPTALFDVQIKRLHEYKRQHLSLLHIIALWQTLVTDPQANRTPRVVLFGAKAAPGYALAKNIIYAINKVAEVINQDPRIGDRLKVVFIPDYNVSVAERLIPAADLSEQISTAGKEASGTGNMKLALNGALTIGTLDGANVEIAEQVGSENIFIFGHTVEQVVALKADGYAPAQWRKKDPQLNQVLLALEDGTFSQGDCHAFDAMLQSLGPEGGDPYLVLADFQPYLDAQAQVEALWSDQEAWTRATILNTARCGMFSSDRAIRDYQQRIWQAKR
	IBU51_RS21785	urtC	urea ABC transporter permease subunit UrtC	MTQPITLRVARTAPRLTISIGLAITVALLVMPFLALLPATHPLAISTYTLTLVGKILCYAVVAVALDLVWGYAGLLSLGHGLFFALGGYAMGMYLMRQAAGEGLPAFMSFLSWRELPWFWTGTDYFVWALCLSMLVPGLLALIFGFFAFRSKIKGVYFSIMTQALTYAGMLLFFRNETGFGGNNGFTGFTTLLGFSVTATPTRIGLFIATVLLLLLSLAIGFALARSKFGRVLTAVRDAENRLMFCGYDPRGFKLFVWTLSAVLCGLAGALYVPQVGIINPGEMSPANSIEAAIWVALGGRGTLIGPLLGAAIVNGARSFFTVAFPEYWLFFLGLMFILVTLFLPHGVIGLLRRRKK
	IBU51_RS05280	tehB	tellurite resistance methyltransferase TehB	MTQPTAPLSGENYFAETYGLTPPHSEVVAALPQLNVGKALDLGCGVGRNTLFLNQHGFDVTAWDHNPQSLARLQEIIAQENLSGIHTEQRDLNNTRFNGGFNFVLSTVVMMFLQPQTIPQLIADMQACTVRDGFNLIVAAMNTDDMPCPADFSFAFKSGELSHYYRNWHIVKYNEHPGQLHRTDENGNRITCRFATLLAQKASY
	IBU51_RS12945		hypothetical protein	MTQQDLREHLFYLINKYVPESNRSDFFECILRDDVPVKGILANLNKVKDITLDEKDGDLLRDIYFNFC
	IBU51_RS19570		TrfB-related DNA-binding protein	MTQQEWDRLSPIMSTFAHITTEIGYAVLVKGERQADVAIRVDRTKQNVANAVKRIWELYQQFTLNDGEDLELVNLWLPKKEAERVKELASKYPINKDKL
	IBU51_RS03390		KGG domain-containing protein	MTQQKYRGGAGNFANDPERASEAGSAGGKASGGNFKNDPEKAREAGRKGGKISRRPSK
	IBU51_RS05735		ABC transporter permease	MTQQLSELETLRPRRRRQRVTSLTVGLTLVAILILMALLAPLIAPFDPNVQTMSSRLLAPSAQHWFGTDGFGRDLLSRVIYGARPTLLLVSLILVLTIPAGLLIGITAGYVGGWTERLLMRITDIFLSLPNLVIALALVAILGPGLMNGALALALTSWPPFARQARAETLALRRSDYLAAARMQGITGFRLMFGHILPLCMPTAVVRAALSLGGIILAAAGLGFLGMGVQPPTAEWGSMVAEGSKVIFDQWWVAAAPGAAILFASLAFNLTGDGLRDRLDTRHAK
	IBU51_RS00725	pepN	aminopeptidase N	MTQQPQIKYRHDYRAPEYTITDIDLTFELDASTTRVTAISQVKRLGDSQAELRLDGEALTLIALEVDGQAWTAFREEEGALVISQLPESFTLKIINDIHPDQNTALEGLYKSGEALCTQCEAEGFRHITWYLDRPDVLARFTTTIYADSERYPFLLSNGNRIDSGRDEQGRSWVKWQDPFPKPCYLFALVAGDFDVLRDSFTTRSGRDVALEIFVDRGNLDRADWAMTSLKNSMKWDEERFGLEYDLDIFMIVAVDFFNMGAMENKGLNVFNAKYVLAKAETATDKDYLGIEAVIGHEYFHNWTGNRVTCRDWFQLSLKEGLTVFRDQEFSSDLGSRAVNRIDNVRIVRGAQFAEDASPMAHPIRPDQVIEMNNFYTLTVYEKGSEVIRMMHTLLGEENFQKGMKLYFDRHDGSAATCDDFVQAMEDASNVDLSQFRRWYSQSGTPVLTVRDDYNPELEQYTLHVTQHTPATADQKEKLPLHIPLDIELYDGEGKVIPLQNNGHPVHHVLNVTEEFQTFIFDNVYFQPVTSLLREFSAPVKLDYKWSDAQLTFLMRHARNDFSRWDAAQSLLATYIRLNVARYQQGQHLSLPLHVADAFRAVLLDTDCDPALTALILTLPSENEIAELFDTIDPQAIALVRDALQRTLARELADEFFAIYNANQQPEYRVEHDAIGQRSLKNICLTYLAFSDAQLADKLVQTQYHQATNMTDALAALSAAVAAQLPCRDALLAAYDERWHQDGLVMDKWFVLQATSPAANVMRNVRQLLNHRSFTMSNPNRVRSLVGAFASANPAAFHAKDGSGYKFLVEMLTDLNTRNPQVAARMVEPLIRLKRYDEGRQAMMRQALEQLLELDKLSGDLYEKITRALNA
	IBU51_RS10370	gcvT	glycine cleavage system aminomethyltransferase GcvT	MTQQTPLFEQHQACGARMVDFHGWMMPLHYGSQMDEHHVVRTDAGMFDVSHMTIVDLTGPRTREFLRYLLANDVAKLTQPGKALYTGMLNASGGVIDDLIVYFMSEEFFRLVVNSATRENDLAWITQHAQGYGITLTERDDLALIAVQGPQAQQKAQTLFSEEQRQAVAGMKPFFGVQSGDLFIATTGYTGEAGYEIAMPAEEAADFWQRLLAAGVKPAGLGARDTLRLEAGMNLYGQEMDEGVSPLAANMGWTVCWEPADRDFIGREALELQRERGTEKLVGLILTEKGVLRNGLPVRFTDDQGQPQEGIITSGSFSPTLGCSIALARVPASVGSTAIVEIRNRQMPVQVTRPVFVRAGKPVAQ
	IBU51_RS09610	fucO	lactaldehyde reductase	MTQRMILNETAWFGAGALRHLPEEVQRRGMRKALIVTDKALVAAGALKRVTDLLAQHQLDWAVYDEVVPNPTIRVVQQGVAVFRESGADYLIAIGGGSPQDTSKAIGIIINNPEFEDVRSLEGVSPTRHPCVPIIAIPTTAGTAAEVTINYVITDEENRRKFVCVDPHDIPKVAIIDAEMMASMPASLKAATGIDALTHAIEGYITRGAWTLTDMLHLKAIEIISQSLRESVAGNIEAVEQMALGQYVAGMGFSNVGLGLVHGMAHPLGAFYNVPHGVANAILLPQVMAWNASGTGEKYRDIARAMGVKQVESLSLDQAREAAVAAVRQLCRDVGIPRSLREVGLKEADIPALAQAALDDVCTGGNPRTPDLEDVMALYRQS
	IBU51_RS14340	udp	uridine phosphorylase	MTQSDVFHLGLTKADLQGATLAIVPGDPERVKKIAGLMEDATHLASHREFTSWLAKIDGKPVVVCSTGIGGPSTSIAVEELAQLGVRTFLRVGTTGAIQPHINVGDVLVTTASVRLDGASLHFAPMEFPAVADFACTTALVAAAEACGAKTHIGITASSDTFYPGQERYDTVSGRVVSRFRGSMKEWQDMGVLNYEMESATLLTMCASQGLRAGMVAGVIVNRTQKEIPDAVTMKQTESDAVKIVVEAARRLL
	IBU51_RS04340	yfbR	5'-deoxynucleotidase	MTQSHFFAHLSRLKLINRWPLMRNVRTENVSEHSLQVAMVAHALAVIKNLKFNGSLNADHIAMLALYHDASEVLTGDLPTPVKYYNAQIAHEYKKIEKIAQQKLIEMLPEEFQAIYRPLIDEHLHSEEEQAVVKQADALCAYVKCLEELSAGNNEFLLAKARLEKTLALRRSPEMDYFVEVFIPSFSLSLDEISQDTPL
	IBU51_RS09885		NarK family nitrate/nitrite MFS transporter	MTQSTSLQTPTRGALIQDWQPENDAFWQARGKRIASRNLWISVFCLLLGFCVWMLFSTVAVNLNKVGFTFSTEQLFLLTALPSVSGALLRVPYSFVIPIFGGRRWTAFSTGILIIPCLWLGFAVQDSQTSFTTFMVISLLCGFGGANFASSMGNISFFFPKARQGGALGINGGLGNLGVSVMQFVAPLAISCAIFGFADVGQTTVTGDSIWLENAAWIWVPFLAIGTLAAWFGMNDLAAAKSSLREQLPVLKRPHLWVMALLYLATFGSFIGFSAGFAMLTKTQFPDVVIMHYAFFGPFIGALARSAGGIISDRFGGTRVTLVNYVLMALFAALLFLTLPGAGHDGSFVAFFAVFMGLFLTSGLGSGSTYQMIAVIFRKLTLERIKAEGGDDALAQREAATETSAALGFISAIGALGGFFIPQTFGLSLAMTGSPAGAMKIFLVFYLCCIAVTWLVYGRKSRA
	IBU51_RS21550		TetR/AcrR family transcriptional regulator	MTQSVTENGTRGPAGHNVRDQIVDAAMQHFAHYGYEKTTVSDLARAIGFSKAYIYKFFESKQAIGEVICSTRLAMIMQHVEVAIADAPGASEQLRRLFRTLSVTGTELFFHERKLYDIAAVASRDRWPSAMAHEERLLSLIQQILRRGREAGEFERKTPADEAAEAIYRVIKPYASPVLLQYSLDDAEEASAQLAALVLRSLAP
	IBU51_RS00850	ycaO	30S ribosomal protein S12 methylthiotransferase accessory factor YcaO	MTQTFIPGKDAALEDSIARFQNKLQDLGFNIEEASWLNPVPHVWSVHIRDRDCPLCFTNGKGASKKAALASALGEYFERLSTNYFFADFWLGKKIANGDFVHYPNEKWFALPDDESLPEGILDPRLRAFYDPDNALTASGLIDLQSGNTERGICALPFTRQSDQQTVYIPMNIIGNLYVSNGMSAGNTANEARVQGLSEVFERYIKNRIIAEAISLPAIPDDVMQRYPEVIEAIARLEAEGFPIFAYDASLGGKYPVICVVLFNPTNGTCFASFGAHPDFGVALERTVTELLQGRSLKDLDVFTPPTFDDEEVAEHANLETHFIDSSGLISWDLFKETADYPFVDWSFAGSTEQEFATLMAIFTSEDQEVYIADYEHLGVYACRIIVPGMSDIYPAEDLFLANNSMGAGMRETLLALPDSNWNPEEYLDLIGQLDDEGFDDFTRVRELLGLATGKDNGWYTLRVGELKAMLALAGGDLDQALIWTEWTMEFNSSIFTPERANYYRCLQTLLLLAMEDERDPLQYHHAFLRMYGESAMEAASAAISGENPFNGLQAVDDELQAFPAHQSLLAAYEKLQNAKRHYWKNA
	IBU51_RS10360	gcvP	aminomethyl-transferring glycine dehydrogenase	MTQTLSQLEHNGAFIERHIGPSPEQQAQMLDAIGARSLEALISTIVPADIQLPGPPAVGEAATEQQALAELKAIASQNLRYKSWIGMGYSAVITPPVILRNMLENPGWYTAYTPYQPEVSQGRLEALLNFQQLTLDLTGMDIASASLLDEATAAAEAMAMAKRVSKLKNANKFFIADDIHPQTLDVVRTRAETFGFELIIDSADKAPDHDDLFGVLLQQVGTTGEAHDYSALIAGLKARKVVVSVAADFMSLVLLEAPGKQGADIVFGSAQRFGVPMGYGGPHAAFFASRDEHKRSMPGRIIGVSRDAAGNTALRMAMQTREQHIRREKANSNICTSQVLLANIAGLYAVFHGPAGLKRIASRIHRFTNILAAGLQQGGLKLRHQHWFDTLTVEVADKAAVLNRALSFGVNLRSDIHNAVGITLDETTCREDILALFAILLGDEHGQDLEKLDSEVASESHAIPAGLQRHSEILTHPVFNRHHSETEMMRYMHSLEKKDLALNQAMIPLGSCTMKLNAAAEMIPITWPEFAELHPFCPAEQATGYLQMIGQLSQWLVQLTGYDALCMQPNSGAQGEYAGLLAIRRYHESRGEGDRHLCLIPSSAHGTNPASAQMAGMDVVVVACDKQGNIDLGDLREKAAQAGDRLSCIMVTYPSTHGVYEETIREVCQIVHQYGGQVYLDGANMNAQVGITTPGYIGADVSHLNLHKTFCIPHGGGGPGMGPIGVKAHLAPFVPGHSVVQIDGVLTQQGAVSAAPFGSASILPISWMYIRMMGAEGLKQASSVAILNANYIARRLQSAYPVLYTGRDGRVAHECILDIRPLKEQTGISELDIAKRLIDYGFHAPTMSFPVAGTLMVEPTESESKIELDRFIDAMLAIRMEIDRVTSGEWPLDDNPLVNAPHTQLEIVSEWSHPYSRELAVFPAGSHNKYWPTVKRLDDVFGDRNLFCSCVPMSDYQ
	IBU51_RS00110		SulP family inorganic anion transporter	MTQTNDIAATDVVAGDISVGRVLRSPALLTRECLAGVITALALIPEVISFSVIAGVDPKVSLVASVVLCLTLSILGGRPAMVTAAAGSVALVIGPMVHLHGVEYILPAVVMGGVIQILFGVAGLARMMRYIPRSVMLGFVNALGVLIFFAQVPHVWGQSSLVWIFFAVTLAIVLLLPRLIKSVPSPLVAIVVVTAVALLMGYRMPNVGDEGPMSPGLPGFNSLLVPLNLQTLQIIWPTALSIAFVGLMESLLTAKLVDDLTDTPSSKRRESWGLGVANILAGFYGGIAGCAMIGQTIVNVELGRARSRVSTVAAGLVLLLLVTGLSRIMAQIPMVVLAGIMMVVAVKTVNWHSLQPATLKRMPWSETLIMVLTVAVTVWTGNLALGVLAGVILAMLLFARRIAHVIHAERQLSEDGESVRYVVRGPLFFASSNDLFEHFDYGHDPKKVTIDLTHAQIWDASSVAALDGIEYRYQRYGAEVTIEGLDPRSTDFHQRLTGNFG
	IBU51_RS15740	mdcE	biotin-independent malonate decarboxylase subunit gamma	MTQTNSRGAIWLEKLAPDAQRLSGLCASVQVADGELNGESVRFIAVVPDAQNHYPRAAQGEVGLLEGWTLAKVVNETLEEDKNSDVKRPIVAVIDVPSQAYGRREEAFGIHQALAGAAGAYAKARLAGHPVIGLIVGKAMSGAFLAHGYQANRLIALNDQGVLVHAMGKESAARITLRSVEALEKLAATIPPMAYDVNNFATLGLLSDLLNVANPDAPSDADVAMVEIALQKAISDARQDPSLKNRLGASNRHSSSLVRERMRATW
	IBU51_RS20650	tssC	type VI secretion system contractile sheath large subunit	MTQTSQQPQSQGAASFSQDEFSALLNKEFRPKSDQARAAVESAVKTLAQQALENTVTVSSDAYRTIQALIAEIDEKLSQQVNQIIHHPEFQSLESAWRGLSYLVNNTETDEMLKIRFMSISKQELGRTLKRYKGAGWDQSPLFKKIYEQEYGQFGGEPFGCLVGDYYFDHSPQDVELLGEMARIGSAAHCPFITGTAPEVMQMESWQELANPRDLTKIFQNTEYAAWRSLRESEDARYLGLVMPRFLARLPYGIRTNPVDSFDFEEQTDGSDHGNYTWSNAAYAMAANINRSFKEYGWCTAIRGVESGGAVENLPCHTFPSDDGGVDMKCPTEIAISDRREAELAKNGFMPLVHRKNSDFAAFIGAQSLQKPMEYHDADATANARLAARLPYLFACCRFAHYLKCIVRDKIGSFRERDEMERWLNDWVMNYVDGDPANSSQETKSRKPLAAAEVNVEEQEDNPGYYSAKFFLRPHYQLEGLTVSLRLVSKLPSLKNDNA
	IBU51_RS21320	metG	methionine--tRNA ligase	MTQVAKKILVTCALPYANGSIHLGHMLEHIQADIWVRYQRMRGNQVYFICADDAHGTPIMLKAQQLGIAPEQMIAEMKSEHEADFAGFNVSYDNYHSTHGDENRELSALIYGRLKENGFIKNRTISQLYDPEKGMFLPDRFVKGTCPKCKSADQYGDNCEVCGATYSPTELIEPKSVVSGATPVLRDSEHFFFDLPSFSAMLQAWTRSGALQDQVANKMQEWFESGLQQWDISRDAPYFGFEIPDAPGKYFYVWLDAPIGYMGSFKNLCDKRGDIDFDEFWRKDSTTELYHFIGKDIVYFHSLFWPAMLEGSNFRKPNNLFVHGYVTVNGAKMSKSRGTFIKASTWLQHLDADSLRYYYAAKLSSRIDDIDLNLEDFVQRVNADIVNKVVNLASRNAGFITKRFDGKLAAKLADPALYQTFVDASEKIGEAWAGREYSRAIREIMALADLANRYVDEQAPWVVAKQEGRDADLQAICSMGINLFRILMTWLKPVLPSLSARAEGFLNCELSWDAIAQPLLDHQVAPFKALYSRIEMAKVEGLIEASKEDAAAASAPAASGPLADSPVGDTITIDDFAKVDMRVALIEQAELVEGSDKLLRLQLDLGGEKRQIFSGIRAAYPDPSVLVGKMTIIVANLAPRKMRFGISEGMVLSAGPGGKDLFVLSVDSGAVPGMPVK
	IBU51_RS00845	serC	3-phosphoserine/phosphohydroxythreonine transaminase	MTQVYNFSSGPAMLPVEVLRRAEQELTNWRGLGTSVMEISHRSKEFIQVAEEAEQDFRDLLKIPSNYKVLFCHGGARAQFAAVPGNLLGKATSADYVDGGYWAHSAIKEAEKFCSPRTLDVKTTRDGKRAILPMSEWEVSETSAYLHFCPNETIDGIAIDEQPDFGSKTVVADFSSTILSRPIDVSRYGVIYAGAQKNVGPAGLTLVVVREDLLGQAHASVPSILDYKVLADNDSMFNTPPTFAWYLSGLVFKWLKEKGGVAEIDRINQAKSDLLYGVIDHSGFYRNDVATENRSRMNIPFQLADASLDALFLEESFKAGLHALKGHRVVGGMRASIYNAMPLEGVKALTDFMVDFERRHG
	IBU51_RS11545		general stress protein	MTQYRGGAGNFAADKERAAEAGRKGGQKSGGNFKNDPERAIEAGRKGGKVSRRS
	IBU51_RS13765		ketoacyl-ACP synthase III family protein	MTRAGITAFETVIPPGNVSRQDIARLSGVDAKELEEILPAPFLSIFDTDKSDWEYATEAAQRVLEQGNMAASQLDWIIYCGSGVWDKPFWSPATKVAEQLGATQAHCFEVVNFCNAGATGIAIATGWVNANPEKTALVIICDRLSGLIDHADSASRGLFNFGDSATALLVGIECPLLTLSACDMQTDPTWCDMYQGEYRQGRVLARKNYTRKGLLQVYVEMLSQLLDRSLSKTGLNLLDIKFLLINQGDINVHNALLTRLALPNERSVFNYHANGHLGGGDNWIALRQLLKTERLQKGDMLAMATSAMGFSWGISLFEVTR
	IBU51_RS12695	cobA	uroporphyrinogen-III C-methyltransferase	MTRAIDSLDKLLAPVDAVSQQGAVWLVGAGPGDVELLTVKALRLLQRAEVVVYDRLVSDAVMAEVPEQALCIDVGKQPGQHGLKQAQINQLLVELARSGRNVIRLKGGDPFVFGRGGEEMVSVQQAGIRCEVVPGITAAVGCAAASGIPLTHRDCAQSLRLITGHGRNGEPQLEAAALTAVNQTLVFYMGLSWSASISAQLQAQGRDAETPVAIIENGTRPDQRVLITTLGGLAETVARDKPVSPSLLMVGEVVRFYRADLQVRGGETVSRCVVQERPA
	IBU51_RS17285		hypothetical protein	MTRALLLAIGLSIAGSAFAGSINGSIGARLVIYSRCEINTANGQPAPQINCGRQASAQPRVTNGQIQSQGSVKQSNRLVTIEW
	IBU51_RS09605		dihydroxyacetone kinase subunit DhaK	MTRFVMNKKDDLVDSALDGMIYASPWRNLVRLQVDPRIRIVMRNDWQKQQVALISGGGSGHEPAHVGFIGKGMLTAAVCGDVFASPSVDAVYNAIINITGEAGCLLIVKNYTGDRLNFGLAAEKARKAGFSVNMVIVGDDVALPDNPQPRGVAGTLLVHKVAGFVAERGDDLTAVTEAAEAASRAIATMGVALSSCHLPDEQTGQRVPDGSVEMGLGIHGEPGVDVMQTQNSQQIVQHLLEKVMPDNDQPRALLINNLGGMSALEMSLVTRDLIESQLSRGSDYLIGPAPLMTALDMKGFSVTSMTLTPLFEEAICAPVEVTGWVQAVKVAPLQPVNATKEATAHPAQPSDNPTVAAFVNSICETLIASESELNKLDAQVGDGDTGSTFAAGARQIQRECTDNQLPLNALPDLLAVTGERLATVMGGSSGVLMAIFFTAAAQQLAKGDALPAALQQGLEKMKQYGGAQPGDRTLIDALQPAIEALVAGKSLAEAADAAQQGSDASASMGKAKAGRSSYLNSANLNGVSDPGAVAVARVFAALKKL
	IBU51_RS05530	yfhb	phosphatidylglycerophosphatase C	MTRGTQRRVVFFDLDGTLHQQDMFGTFMRYLLRRRPLNLLLVVPLLPVVGIGLLFKGRAARWPMSLLLWSITFGRSERTLLQLEAEFAQWFRLRVKAFPVVQQRLTDYLGSDDADVWLITGSPQSLVEQVYYDSAFLPRVKLIASQMQRGWGGRVLAMRCLGHEKVAQLEEKIGTPLQLYSGYSDSKQDNPLLFFCQHRWRVTPAGELQQLE
	IBU51_RS20550	gorA	glutathione-disulfide reductase	MTRHFDYLAIGGGSGGIASINRAAMYGQKCALIEAKELGGTCVNVGCVPKKIMWHAAQIAEAIHLYGPDYGFDTTVNRFDWATLVKNRSAYIDRIHNSYDNVLGKNKVEVIKGFARFVDAHSVEVNGEIITANHILIATGGRPVHPSIPGAEYGIDSDGFFELDALPKRTAVIGAGYIAVELAGVVNALGSETHLFVRKHAPLRSFDPLLTETLVEVMNSEGPALHTESIPKAVIKNGDGSLTLQLENGSEYTVDCLVWAIGREPANDALNIDAAGVALDDKGYIKVDKFQNTNVSGIYAVGDNTGAVELTPVAVAAGRRLSERLFNNKPDEHLDYSNIPTVVFSHPPIGTVGLTEPQAREQYGDEQVKVYKSSFTAMYTAVTQHRQPCRMKLVCVGADEKIVGIHGIGFGMDEMLQGFAVALKMGATKKDFDNTVAIHPTASEEFVTMR
	IBU51_RS16895	metB	cystathionine gamma-synthase	MTRKPATIAVRSGLNDDEQYGCVVPPIHLSTTYNFLDFNEPRAHDYSRRGNPTRDVVQRTLAELEGGAGAVLTNTGMSAIHLVTTVFLKPGDLLVAPHDCYGGSYRLFDSLSKRGAYRVKFVDQGDPVALQAALDENPKLVLIESPSNPLLRVVDISAICAAARAAGAISVVDNTFMSPALQNPLALGADLVIHSCTKYLNGHSDVVAGAVIAKDPQLATDLAWWANNIGVTGAAFDSYLLLRGIRTLSPRIAAAQRNALAIVEYLKQQKLVKKLYHPSLPENAGHEHAVRQQRGFGAMLSFEVDGDEALLRRFLKALQLFTLAESLGGVESLISHTATMTHAGMSAEARAAAGISDTLLRVSVGIEDHEDLIADLDNAFRVAAEG
	IBU51_RS01210		flavin reductase family protein	MTRKRYSYQPRAGHGLPHDPLNAIIGPRPIGWISSVSSSGQHNLAPYSFFNCFNYHPPIIGFASSGWKDSVRNIAETKEFVWNLATRPLAEAMNESSASLPADQDEFAFAGLTPLAASQVSASLVAESPVNFECRLTQLIQLQDASGNLIDSWLVLGEAVAIHIDESLLEEGIYQTAKAEPILRAGGPSAYYGISEAQRFDLVRPDARRR
	IBU51_RS01505	bioD	dethiobiotin synthase	MTRLFITGTDTEVGKTVASGGLLQAAAAAGYRCAGYKPVASGCEMTPEGIRNSDALALQRYSSVPLSYQQVNPLAFLEPTSPHIVSAEEGRPITHLALSAGLAALQPLADWILVEGAGGWYTPLSETHTYADWVVSEKLPVILVVGIKLGCINHAMLTAGAVRASGLPLVGWIANTVEPPGKRYQEYLTSLKNRLPAPCLGTIPFLTDASQQASCGQYLTLPE
	IBU51_RS22400		pentapeptide repeat-containing protein	MTRLSAAELQQLIKQGEVISELTLDNLDLRGCDLSGGIFQEVSLVGGNLQGANLKETVFTECQLIQVNLNNARLEQTVFNQCEMTELQVTDTRLTEIIFNQCQLTGSDFSRCALFTTQFMQCELEKSQLNQAIFERCLFFESPLKACRFDNCKSLLTTFYGIDLRQTSLTAGEFERTIFFNCDQRGKNYERQHFTGCQFTDCALDEVLFNGAQLVQCNFKGASLEAAQLNQVNASRALFMEANLSNAQCKDSIFDQAIFAGAVLMHTDFSGSRFFQSILQQVNAMQALFIRCDLTYSDFSEADMRMADLRGAKFSRTRMHRARQENAQFSGRQGIIEFDEELLTAEAWSAQRQSRS
	IBU51_RS19450	plsX	phosphate acyltransferase PlsX	MTRLTLAIDAMGGDFGPCVTVPAALQALASHSELFLLLVGHPDTLMPLLAKADSSLMGRLQVIPAESVIASDARPAQAIRNSRGSSMRVALEMVKEGRAQACISAGNTGALMGLSTLLLKPLDGIKRPALMSVLPHQQQGKTVVLDLGANVGSDSAMLVQFAVMGSVMAEHVLGIARPRVALLNIGHEETKGLETIRDAAAVLRESPQINYIGYLEGNELLTGKTDVMVCDGFVGNVTLKTMEGVVRMFLSLLKSSGEGKKRSWWLQLLGRWIQKRLTKRFGHLHPDQYNGACLLGLRGTVIKSHGAANQHAFAVAIEQAEQAVRQQIPERIAARLDAVLARSDKA
	IBU51_RS07590		cation acetate symporter	MTRLTLWLLALMLPFSALAADAITGAVQRQATNYQAIIMFTIFVGATLGITYWASKRTRSRNDYYTAGGNITGFQNGLAMAGDFMSAASFLGISALVYTSGYDGLIYSLGFLVGWPMILFLIAERLRNLGRYTFADVASYRLKQMPIRTLSACGSLVVVALYLIAQMVGAGKLIQLLFGLNYHVAVVLVGILMVMYVLFGGMLATTWVQIIKAVLLLFGATFMAVMVMKATGFSFNTLFTEAMAVHPKGIAIMQPGGLVKDPISALSLGLGLMFGTAGLPHILMRFFTVADAKEARKSVFWATGFMGYFYFLTFIIGFGAILLVGANPAFKDASGALIGGTNMAAVHLANAVGGSTFLGFISAVAFATILAVVAGLTLAGASAVSHDLYASVYRKGQASEKDELRVSKITVLALGVVAIALGILFEKQNIAFMVGLAFSIAASCNFPIILLSMYWSKLTTRGAMVGGWLGLLTAVILMILGPTVWVQVLGNAKAIFPYEYPALFSMAVAFVGIWLFSITDHSQQGAEERSRFRAQFIRSQTGTGIEQGKAH
	IBU51_RS09710	bamD	outer membrane protein assembly factor BamD	MTRMKHLVAAATLSLALVGCSGSNDAVPDSPPSEIYATAQQKLQDGNFKAAIKQLEALDNRYPFGPYSQQVQLDLIYAYYKNADLPLAQAAIARFMRLNPTHPNIDYVIYMKGLTDMALDDSALQGFFGIDRSDRDPTHARDAFRDFSQLLRSYPNSQYAADAQKRLVYLKDRLAKYELSVAQFYTKREAYVAVVNRVEGMMRDYPDTQATHDALPLMENAYRNLQLNAEADKVAKIIAANKS
	IBU51_RS20815		D-ribose ABC transporter substrate-binding protein	MTRPLIKLTLLASMLAFSATALAAEQGLLAIITPSHDNPFFKAEAEGALAKAKELGYATLVASHDDDVNKQNQLIETAIARKAKAIILDNAGADATVGPVQKAKDAGIPTFLIDREINKTGIAVAQIVSNNYQGAQLGAEKFAKLLGGKGDYVELLGKESDTNAGVRSQGYHDVLDDYSDMKMVAQQSANWSQTEAFSRMETLLQKHPNIVGVISGNDTMALGAEAALKAAGKTSVIVVGFDGSDYTRDSILNKGNIKATVLQPGWDQAQMAVTQADYYLKNGKAQKQEKQLMDCVLIDDSNAAKLKNFNLAK
	IBU51_RS05235	uraA	uracil permease	MTRRAIGVSERPPLLQTIPLSLQHLFAMFGATVLVPILFHINPATVLLFNGVGTLIYLFICKGKIPAYLGSSFAFISPVLLLLPLGYEVALGGFILCGVLFCLVALIVKRAGTGWLDVMFPPAAMGAIVAVIGLELAGVAANMAGLLPAEGSAPDSTTLLISLVTLAVTVFGSVLFRGFLAIIPILVGVVAGYLLSAFMGIVDWSGVIKAPWFALPTFYTPRFEWVAMLTILPAALVVIAEHIGHLVVTANIVKKDLIRDPGLHRSMFANGLSTVISGFFGSTPNTTYGENIGVMAITRVYSTWVIGGAAILAILLSCVGKLAAVIQAIPVPVMGGVSLLLYGVIGASGIRVLIESKVDYNKAQNLILTSVILIIGVSGAKVHIGAAELKGMALATIVGVGLALIFRVISLLRPEEVVLEAEESREP
	IBU51_RS18860	rhaB	rhamnulokinase	MTRRNIVAIDLGASSGRVMLASWDAAQRQLALREVRRFKNKRQRRAGYDCWDLTMLEQEIRAGLAQLDEEKIVPDSIGIDTWGVDMVLLDAEGEPVGEAVSYRDARTHGLMEQAQHELSRSAIYARTGIQFLPFNTLYQMRALHQQQPDWQARVAHALMMPDYLHYRLTGNLNWEYTNATTTQMLNIHSGEWDRDLLAWAGVAPEWFGQPQAPGNTVGHWVNSTGVPVPVIAVATHDTASAVLATPLMQDDAAYLSSGTWSLMGFESLQPYACNAALRANITNEGGAEGYRVLKNIMGLWLLQRICGELQIDDLSALIDQTARQPACVSLISPNDARFINPDSMVNEIQNACAEQGMPVPQSAAALARCIFDSLALLYREVIQELAELRGKPFSQLHVVGGGSQNRFLNQLCADACQIPVLAGPVEASTLGNVGCQLIALGELIDVADFRCSVINNFPLEKFEPQTHSVFSASQARFATLSQPAKEPAYD
	IBU51_RS05415	pbpC	peptidoglycan glycosyltransferase PbpC	MTRRVVNVSSIKKWWLELPLFFLALWLATWGLDRLFPLPLKQVQPARVIVASDGTPLWRFADSKGIWRYPVTPEEVAPAYLQALLTYEDRWFWYHPGINPLALLRAAWQDLRHQSVISGGSTLTMQVARLIDPQPRTLRGKIIQAWRALQLEWHLSKRDILTLYLNRAPFGGTLEGVGAASWSWLGKAPSQLTPGEAALLAVLPQAPSRLRPDRWPERAEAARNKVLDRLAEYRIWSAEQVAEIRQEPVWLPPRQMPQMAPLLARRLLSISHSDKIVSTLDPSLQRELESLALNVKNQLPPRTSLAMLVVDHTTMAVRGYVGSADFTDDSRFGHVDMIASVRSPGSVLKPFIYGMALDEGLIHAESLLQDVPRRFGDYRPGNFDTGFHGPVSASDALVRSLNLPAVQLLEALGPKNVAARLRNVGLNLRFPPGAEPNLSLILGGTGARMDEIVAAYSAFARHGNAGQLRWMPDQPLQQRPLLSPESAWIIRRILAGEAQPAGNGSVPDVVPLAWKTGTSYGYRDAWSVGINPRYLIGVWVGRPDATPVAGQFGFASAVPVMNQINSLLMSRLSRRDVPGDPRPASVTVATICWPGGQPLPAGDENCRQRRQSWVAADTLPPTLLAPGQESLSGLRLGYWQNAQGLRVAADCPDAIRHERLVWPLPLEAWLPPQERRAQRLPPVDARCPPLQQGSSAPLIVTGVIEGQIVRPLPGRSALTMPVAVQGGQGTQRWWFLNGEPLMTQNAADSLSLQLDHPGEYQLVVMDEEGQLVSVTFSRG
	IBU51_RS10815		alpha/beta fold hydrolase	MTRRWKTVTRRLWRLAIVSGVLLLLLLIIRIYEAERGPELHRWHTWVPHELTVEQLDNATYADYLKAENHQFDEMKQQVSNRLDAEDKTPLNRYYAGSMIYPGHFAQDWNRSYILQPTGRPRGAVVLLHGLTDSPYSLRHVAEAYRQQGYVAVAIRLPGHGTVPAGLTDVDWQDWMAATRLAVREATRLAGTQTPLHLVGFSNGGALAIKYALDSLGDHTLRRPQQLILLSPMIGVTRFARFAGVAGLPSVFPAFSKTAWLNIVPEFNPFKYNSFPVHAARQTYLLTQALQKEILQYARNQQLSGFPPVLTFQSVMDSTVSTPSVIRSLYNYLPVNGSELVLFDINQAVSVSPLFRHSSYTAVNQLLPAARRNYSSTVITNASATSLEMVTKSVPVGEMQERIQPLAIAYPAGLYSLSHVAIPFPAEDGLYGSAPAQKNEFGISFGTLSLRGESAVLIVGLDSIMRATSNPFYPYMINRIDHHISCSDKPQLAACLSSF
	IBU51_RS00270		hypothetical protein	MTRSEIYQMLLTVRQAYTDSLDGKSVSFTGVNGRAITNHDPVALRTELDYWERRWRAERGRGGSYKLARFN
	IBU51_RS07105		VOC family protein	MTRTFPAELDDLKTDLGRFEESLQSFAQRLGLRLTDLEVDHIAVRCHQDTTAMRWQQGLQQIGTQFSAAMINGRQICLFKLHDPLIVAGRQIDVVELPWPGEKRYRHEGWEHIEVVLRGDHQTLGVRAMALLSDEALTQPGISFKTSSPQGENERLPNPTLAVTDGQTTIKFHPWRLEEIVASEQN
	IBU51_RS07305	aceA	isocitrate lyase	MTRTQQIDQLEQLWQTARWQGITRPYSAAEVVNLRGSVLPACTLAERGAEKLWALLNGEAKKGYINSLGALSGGQALQQAKAGIEAIYLSGWQVAADANVAGQMYPDQSLYPVNSVPEVVTRINQTFQRADQIQWSSGIEAGDSRHTDFFLPIVADAEAGFGGVLNAYELMKAMIQAGAAAVHFEDQLAAVKKCGHMGGKVLVPTQEAIQKLVAARLAADVMGVPTVLLARTDADAADLITSDCDEYDRPFIQGDRTAEGFFRTHAGIEQAISRGLAYAPYADILWCETSTPDLAMAQRFADAIHARFPGKLLAYNCSPSFNWKKNLDDRTIAKFQQALSDMGYRFQFITLAGIHSMWFNMFDLAHAYAQGEGMRHYVEKVQQPEFAARDRGYSFSSHQQEVGTGYFDQVTNIIQGGKSSVTALTGSTEEHQF
	IBU51_RS00715	ssuC	aliphatic sulfonate ABC transporter permease SsuC	MTRTRKRLADTLVPWLLPTLLVVVWQIASQTGWLSTRILPAPEKIVTTFWQLTASGELWQHLAISSWRALIGFSIGGSIGLLLGLITGTSRTGERLLDTSVQMLRNVPHLALIPLVILWFGIDESAKIFLVALGTLFPIYLNTYHGIRNIDRGLVEMARSYGLSGWSLFIQVILPGALPNIMVGVRFALGLMWLTLIVAETISANAGIGYLAMNAREFLQTDVVVVAIILYALLGKLADVAALLLERVWLRWHPAYQLKEENA
	IBU51_RS16080		SDR family oxidoreductase	MTRTSVLITGASTGIGAVYAERFARRGHDLVLVARDKLKLEALAERLRQECHISVDVLPADLTLASDLAAVEARLREDTRIGTLINNAGIAQSGTFTEQTPDSIERLIALNVTALTRLATAAARRFAEAGEGSIVNISSVVGLAPEFAMTVYGATKAFVLFLSQGMNVELSSKGIYIQAVLPAGTYTEIWDRAGIDISNASKMMEVGELVDAALAGFDRREHVTIPPLHKADRWDVLDASRQGLLSDIRQDEAAERYKTL
	IBU51_RS04055		GTP-binding protein	MTRVNLITGFLGSGKTTLLCHLLAARPSGENWAVLVNEFGEIGIDGTLLADRGATLKEIPGGCLCCVNGLPMQVGLNMLLKSKPDRLLIEPTGLGHPRQVLEMLSAPVYQSWLQLNATLTLLDARQLADPRIVANENFRDQLAAADLVIANKRDCWDQADRQRLAGWQQQMQPARPLIETEFGQIPLSLLDTPRQPRELPVPQHHHSSGPTSGLAALRLNGEARWRRALNHGQGYSACGWLFDGDTLFDSGTLLEWVRQAPVDRVKGVMRTTEGALRINRQANELQSETLPSPPSDSRIEIIHSQQADWNRLQSALLKCRLR
	IBU51_RS18170	hisL	his operon leader peptide	MTRVQFNHHHHHHPD
	IBU51_RS17215	folK	2-amino-4-hydroxy-6- hydroxymethyldihydropteridine diphosphokinase	MTRVYLALGSNLADPLHQVDAALTALDALPQTQRIATSPFYRTPPYGPPDQPDFLNAAVALETDLSAEALLDHTQRIEREHGRVRKAERWGPRTLDIDLMLFGEAHINTERLIVPHYDLLNRAFMLVPLLAIAPDARLPDGRALSTILATLDSSSIVLWHG
	IBU51_RS14760	tus	DNA replication terminus site-binding protein	MTRYDLVADMHQCVNDLELALGELRQQIEAQPLLIARVFSLPPVVKGREHEAITRIAVEQHLGESALKMALDHYCRLFMQHQSEQLSTKAAVRLPGALCIECDAQQEAEIGALVDVINQLKARLEQLITVDSGLPSEARFEFVHQHLRGLITLNAYRTITLLSAPNSLRFGWANKHIIKNLKREEVIAQLEKSLKSGRAKAPWSREQWAEKVQEELASVRALPASARLKIKRPVKVQPVARVWRADEQKQTQLACPSPILVICRDRSQVPVLGELLNYDADNINHRYKPAAEPLNLLIPRLHLWVDCPI
	IBU51_RS22095		PLP-dependent aminotransferase family protein	MTRYEHLATLLAQRIEQGLYRSGERLPSVRSLSAEHGVSISTVQQAYHLLEEKQMITPQSRSGYFVASRKATPPMPALTRPAQRPVEVTQWDAVLELINSRLEDDVLQLGSGMPDLTQPTLKPLWKAFSRQAQKQDIALLNYDNLYGVLALRQQVARLAIDSGCQLTADDIVITTGCHEALSVAVRAVCEPGDIIAVESPSFHGIMQTLRGFGIRAIEIPTDAVTGISLEALELAFDQWPIKAVVVVPNCNNPLGFIMPEPRKRALLALAQRFDAAVIEDDVYGELAWEYPRPATIKALDLDGRVLLCSSFSKTLAPGLRVGWVAPGRYRDRVLHMKYIVTGSTATQPQHAVSEFIRQGHYQPHLRRMRQIYHRNYETFSCWVRHYFPCGICVSRPQGGFLMWIELPEAFDAVRLNRELRESKIQIAVGSLFSASGKYRNCLRLNYGLPINEQTEKALALVGAAVERAMLSCQHETQISASTLA
	IBU51_RS15120		gamma carbonic anhydrase family protein	MTSALRPYKDLFPQTGQRVMVDPSSVVVGDVIMEDDVSIWPLVAIRGDVNQVRIGARTNVQDGSVLHVTHKSASNPQGFPLIIGEDVTVGHKAMLHGCTIGDRVLVGMGSILLDGVIVEEEVMIGAGSLVPPGKRLESGYLYLGSPVRQIRPLNDNEKEGLRYSANNYVAWKDDYLAGDNQIQP
	IBU51_RS05965		carboxypeptidase M32	MTSAYQQLTKTFQRLSRFSHVTAIAGCDMQTTMPPGGSQARGEALAEMSVLQHQILTAPQVGEWLRAAEQQSLNDVERANLNEMQRAYQQATLLPDDFVEAKSIAGSVCEHAWRTQRPANDWQGFAANLKEVVRLSREEAQRRADATGSSRYDALLDLYEPGMTRARLDETFGELKTWLPDLLQQVVEKQAKQTVVTPQGPFALPAQRQLGLSIMETLGFDFNHGRLDISAHPFCGGVPEDVRITTRYNENEFLSALMGVIHETGHARYEQNLPQQWRGQPVALARSTAIHESQSLFMEMQLGRSREFLQRILPQVIATFGDQPALQADNFVRLTQQVKPGLIRVDADELSYPAHVILRYEIEQALIEGEIEVEDIPALWDEKMMQSLGLDTRGNYRDGCMQDIHWTDGAFGYFPTYTLGAMYAAQLFRSVHLAIPQLSELVQHGELQPVFDWLQQNIWQHGSRFSTDQLLINATGEALNPAFFRQHLEQRYLNS
	IBU51_RS03470		YgdI/YgdR family lipoprotein	MTSFNSGKKFAFAIAMITSVMSLSACSSNYVISTNDGHMITTHGKPAKDKETGMISYKDTDGNMHQLQQHDVKEIVQK
	IBU51_RS02295	ybcJ	ribosome-associated protein YbcJ	MTSFSLGKFPHVDLCDLLKLEGWVQSGAQAKVVIAEGEVKVNGAVETRKRCKIVAGQTVEFAGFRITVVE
	IBU51_RS03940		capsular polysaccharide synthesis protein	MTSHRQRPAHKIWRNWKRISFSSQMLWNRKQQKLCRAPEYDPGQEDNVVLIAQQKDLPEIPKIVWMVWHNDHLPASMALNISKIRRDNPDHQVYLITQRTLSQWLPDLNFISSDLTLAHKSEIIRLELIHRYGGIGIDCSTLLFENLAWVHRVHEARSMDLIGYYNEQSTLNLLAPVTESWFLAAAPQNPFIREWLKQLAPVKNVGIRNYFHELKKRDDFPLIVQNMENPSRQLLSLAQQVAMREYRRANLYLRKSEASAWFYQRLHADSSSAFAQSVMFQQRPQTPPPIIKLTGNERLHLDFNLRLGLYNRSSLIGEMMHTTPPALALPSTVKARA
	IBU51_RS10535		YggS family pyridoxal phosphate-dependent enzyme	MTSIQQNLQQVRQRIAAAAASCGRAPEEITLLAVSKTKPASAVEEAFAAGQIAFGENYVQEGVEKVQALAAHPELEWHFIGPLQSNKSRLVAEHFAWCHTIDRQRIAQRLNDQRPASLPPLNVLIQVNISDENSKSGIMLEAVSGLAEQIAALPQLRLRGLMAIPAAESDYARQLAVCQQMAEAFRQLQQHYPHADTLSLGMSDDMEAAIAAGSTMVRIGTAIFGARDYAHNSQQ
	IBU51_RS22255		Ail/Lom family outer membrane beta-barrel protein	MTSKMTMLALLCGGLLVGSNALADNHTVSVGYAQSKVEDFKNIRGVNVQYRYEWESPLSVIGSFSYMKGDESFSEREDIYSDVSGYDGKTKVKYYSLMAGPAYRINDYISFYGLIGVAHTKVDENVTFPGVYSEEYSENKTSFAYGAGVVVNPISNLSVSVGYEGTRVKYNEDVAINGFNIGIGYRF
	IBU51_RS21985		GntR family transcriptional regulator	MTSKTGQRDATRLQDKDEGIYQALMNAIVEHQLPPGSKLPEEALSGVFGVSRTGIRKVLQRLAAVQMVTLTPKRGAQVSTPGVEEARDIFSTRSLMECANLPAVLAHLQPPHLVALEQLIAQENQAHADHDGPAAIRLSAAFHIQLQAISGNQVLTGMVTSLTQRSSLVIAAYGAPWQRGCRCDDHANLLQLLRARALQPLTQALQHHFEHIVSSLHFERSGETLPDFSRLFAAGSGAAS
	IBU51_RS13540		glycoside hydrolase family 32 protein	MTSLLEQVEQVLEKAQSGINPRWYPRYHLAPRAGWMNDPNGLVWFDGWYHAFYQHHPYSPKWGPMHWGHARSKDLVHWEHLPVALAPEGPADKDGCFSGSAVVDGDTLALIYTGHKFHGPSDTDDNLYQVQCLATSRDGIHFERHGMVIDIPPGLHHFRDPKVWREGAFWYMVVGSRVENTGQVRLYRSTDLREWHDEGIFAEADEGMGFMWECPDFFTLGGKRVLMLSPQGMAAEGYHNRNLFQSGYLLGDWQPGQPFTHNAQFTELDHGHDFYAPQSFLTPDGRRIVIGWLDMWESPMPEQQDGWAGMLSLPRELSLADDERVRMKPADEVTALRGSYYPTPVRCLNNQKVLVAADAEAVEVQLGWDLSASTAEQFGIALGDGLRIYVDDQARRLILERRYPEYSLEGTRSVPLPIDSVLSLRIFIDRSSVEVFVNDGDACLSSRIYPQPGQRDISLFANQGVASLHDAGYWSLDK
	IBU51_RS07785		ABC transporter ATP-binding protein	MTSLRLQNVKKSYEHVNVIHGIDLTINSGEFVVFVGPSGCGKSTLLRMIAGLEEISSGQLLIEEQDMTQQPATERGIAMVFQSYALYPNMTVRGNLAYPLEVMKKSKAEINEAIARTAARLHLTELLDRLPRALSGGQRQRVAIGRAIIRHPRIFLFDEPLSNLDAELRLQMRIEIARLHASLGNTMIYVTHDQLEAMTLADRIVVLRQGRIEQVGAPLTLYHDPDNLFVAGFIGSPKMNFLRAEISATGEGEVQLRVPELKIEGLVLKIAADCREGQTVTLGIRPEHFQPAAQTPEALRFHGELAYGEMLGHTNYLYLDIGREEMLVVEEREATTRDLGTQVELGFSAAHCLLFDEQGMRLR
	IBU51_RS07020	znuC	zinc ABC transporter ATP-binding protein ZnuC	MTSLVTLDNVSIKFNQRNVLSGVSLALQPGRILTLLGPNGAGKSTLVRVVLGLLAPTTGSVKRDPALRIGYVPQKLHIDPTLPVTVERFMRLTRGSKNAEILPALKRVQAGHLLNAPLQKLSGGETQRVLLARALLNQPQLLVLDEPTQGVDVNGQVSLYDLINQLRVELNCGVLMVSHDLHLVMAKTDEVLCLNHHICCSGTPEAVSQHPEFIAMFGPRGAEELAIYRHHHNHRHDLQGRIVLRKGQGPS
	IBU51_RS15675	bioH	pimeloyl-ACP methyl ester esterase BioH	MTSLYWHTCGEGKRDLVLLHGWGLNAEVWQSIIPRLSAHYRLHLVDLPGYGRSQHFGALTLEQMAAQLLPALPPQAIVVGWSLGGLVATQLALSAPEKLAALITVASSPCFTATESWPGIKPETLQNFQQMLSNDFQRTVERFLALQTLGTETARADARQLKEVVLSQPMPEVAVLDGGLEILRQVDLRDALPQITLPFLRLYGALDGLVPRRIAAEIDEMLPASPSVVIEKAAHAPFISHPERFCQHIVNFISNLP
	IBU51_RS02980		EAL domain-containing protein	MTSNPPAPPSPPFSHAAEDRTVRFTRRSLRTLSLLLFGVLVLSMLMVLTIAQRQNSVSVEHDQLLMQQAWKNRQEAMVTDIRDYAFWGEAWRNLHVRVNKVWAYDEENFGPGLYEEYHYEGVFVVDGNGHTTYSVINGQLVDTPLEAWLGKEAPALIAAARQRNDAAITRDALINHLPAIVVAAPIGSGKLTNMPPIAGPASVMVFVNLFTPAKLQALGATLDVRELRLPVSAGDALREPRMVQPLPGGDLIVLRWTPKMPGMGLVWFLLPLLMLMAIIIGIITHRVSRHALSNAILSDRRFALLAISQQELANSEARFRDLAEAASDWIWETDEEGRLIYLSARFQTVTGHDITHWLGRHIDHLLTHPSHSLVAWLQRQEEEGQQMPLRCQFMSAHGNRRIGQLVAKTIWHEARRIGFRGTVSDITQSMEAEARIHFLSRHDVLTGLSNRVQLQEFLTLHLELPDGAAPLTLITLDLDQFRPINETWGHAAGDEVLSQIAQRLKRCIGPQELVARLSGDEFVLVLRETNRERVDQRCAQLVHEVQQPISTGQHVHYLTVSMGIACVPQDASHPEALLQMADIALNEAREAGRNQWVWYANEMASQREDKREMARRIEKALKNNEFRLHYQPRYQLLTGQLAGAEALIRWQIAPDEWITPDHFIPLAEESGLIATISDWVLMRACEDALGWGGDRYVSVNISPMEFRTSDLVQRVADVLAKSGLPATRLELEITENVTFEHPQHALEVMQGLRSLGVRLTVDDFGTGYAALGYLKTFPFNGLKIDRSWMKDFPESQQAQSVVAGIIALARAFALTITAEGIETEAQLNQLKQLSCEEGQGYFLGRPMPLAAFSTLLERTAQNQAEPV
	IBU51_RS08515		helicase HerA-like C-terminal domain-containing protein	MTSPLLIARTPDVELHLLPQMANRHGLITGATGTGKTVTLQKLAESFSASGVPVFMADVKGDLTGVAMAGQSSEKLQERLAKIGVTDWQPQSNPVVLWDIFGEKGHPVRATVSDLGPLLLARLLNLNEVQSGVLQIIFRIADDQGLLLLDFKDLRAMTQYIGDNAKSFQTHYGNINSASVGAIQRGLLTLEQQGAEHFFGEPMLDIADWMRVDSNGKGVINILSAEKLYQMPKLYATSLLWLLSELYEHLPEAGDLDQPKLVFFFDEAHLLFTDAPPVLLEKIEQVMRLIRSKGVGVWFVTQNPADIPDRVLGQLGNRVQHALRAFTPKDQKAVKTAADTLRANPAFDSVEAIQALGTGEALISFLDAKGSPSVVERAMVIAPGSRMGPVTGDERNGLINHSPLYGKYDSEVDRESAFEKLQKGFQAASDQASAPPAKGDDVAVDNGILGGLKEILFGRTGPRGGKHDGVVQTMAKSATRQITNQIIRGVLGSLLGGRRR
	IBU51_RS09340		heavy metal sensor histidine kinase	MTSPSLTLRLTAIFTLIMAMACGGISLILYKALRSELVWRDDQTLINRAAQLRQLLEDGAHPSSLPLYFNRMVDIHQDILSIRSQHEQNVSINHTGITLPAISPTSVSTPPSEKQLHRWINADKTEASALSLQANSSLGPVTITLARVARERALMLERYRQQSILVSLAAILLCAAVSPLLIRRGLRAIGRLSKIVAETASDRLNQPVPLQAIPQELLPIGNALNAMRQRLSTDFIRLTQFADDLAHEIRTPINVLLGQNQVALGHERSAAEYQTLLEGNIEELESLSRLTENILFLARATHHNIRLNKQDFLLQDALEVLIDFLEPVAEEQEKLIELSAEGSLTADKMLFQRAMSNLLINAIRYSPEKDTIQVSTCHHADYVEIEVLNAGEALEEPEKLFERFWRGDNVRHTVGTGLGLSLVRAIAALHGGSAYYRHENGHNIFGLRLPRK
	IBU51_RS04010		DNA polymerase III subunit psi	MTSRRDWLLQQMGITQYQLRRPRVLQGEIAVTLAPDTQLIIVADAPPGLHEPLMRDVLHALNLQPAQVMTVTPDQLQMLPETLNCAGWLLGVESEQTFNGVALTSASFNELISSGVAKRALWQQMCNHDSHLFTHP
	IBU51_RS18270		LacI family DNA-binding transcriptional regulator	MTSRSVTLDDVAQLAGVSYQTVSRVLNRSEQVSARTRERVEAAMLQLNYVPNRVAQQLAGKATRTLGLATSDLALMAPAQIASAIQQRAAGAGYHLVIAMDSGNDAAATVNELLAQRVDGLLINLPLEADEAQQIQLLCGSKPVLFLDVEPQAAVAQCQYPNESGARAAVEHLVALGHRQIGLLNGPLRSVSARQRENAWRKTLADHQLTPHCSLRGDWSAQSGYQALLAQLPDDLPQALLVANDQMALGAMRALHQYGVAIPGEISVIGYDDTAESAWYQPPLTTVRQDLQFLGAQSVERMLARLQGAEASDNALETTLVIRETTAPPADERVNLVALSQQLQVIARRLAGK
	IBU51_RS09420		AraC family transcriptional regulator	MTSSFALSSELISELLSGLRLYGVRYQRIQTGDTFGLNFASRPGHAYLHYVAVGEMVLHSANGEVLTLSAGEAVFLPHGERHQLLSATAADVLDIDNIETAPLDEKVSGIDTCPSTQETPGAVLFFGCMKIDLGSMQRLADVLPEIMHADAKGIQWPGLMHILDAMKREICSGRVGYAGILARLADVAGAMFIRGWVEDGCGNSPGLAAALRDPRLAQAILAIHREPGRDWSVAELAAESHISRSAFAERFQTTIGVPPLRYVTEVKMHLAVRWLSSENITVDTASQRLGYSSQAAFSRAFKRVTGKSPGAVRLLS
	IBU51_RS14940	tyrS	tyrosine--tRNA ligase	MTSSNLIQQLQERGLIAQVTDEDALTEKLAQGPISLYCGFDPTADSLHLGHLVPLLCLKRFQDAGHKPVALVGGATGLIGDPSFKAAERKLNTSETVNEWVEKIRQQVAPFLDFDCGSNSAIAANNYDWFGGMNVLTFLRDIGKHFSVNQMINKEAVKQRLNRDDQGISFTEFSYNLLQGYDFACLNELHGVSLQIGGSDQWGNITSGIDLTRRLHQNQVFGLTVPLITKSDGTKFGKTEGGAVWLDAKKTSPYKFYQFWINTADADVYRFLKFFTFLSMEEINALEEEDKNSGTAPRAQYVLAEQVTRLVHGEAGLSAAKRITASLFSGSVSEMTEADFEQLAQDGMPTIVLGADDDLQQALVKAELVPSRGQARTMIGSNAVSLNGEKQSDAEYRFSDSDKLFNRYTLLRRGKKHYCLINWQ
	IBU51_RS23215		hypothetical protein	MTSSSLAAASASGSFCTFRPATRELWGCVEGLSVVPINRKKVAQWLTEFPGAMHSTSDAPKFKRDDGHFA
	IBU51_RS17170		cystathionine gamma-synthase family protein	MTSSSSKKTHIGDRPLHPETQMLNYGYDPRLSEGAVKPPVFLTSTFVFDSAEEGRDFFDYVSGRREPPEGKSGGLVYSRFNHPNSEIVEDRLAVYEQAESCSLFSSGMAAISTALLTFARPGEVILHSQPLYGGTETLLSKTLHNLDIKAVGFSDGNDEVKVREAAQQAMAQGRVAVILIETPANPTNSLVNIRLMARIADEIDQQQGSRPIIACDNTLLGPLFQQPLTLGADLSLYSLTKYVGGHSDLIAGAAMGSKALMAKVRALRSAIGTQLDPHSSWMLSRSLETLSLRMEKAWQNAEAVAAFLRDHPKVAKLHWLPYLDAESAEGKTYREQCSGAGSTFSFDIVGDQPAAFRFLNALSLFKQAVSLGGTESLASHPGSTTHSGVPQAVRQRIGITDATVRLSIGIENAGDLIEDVKLALEQA
	IBU51_RS12795	sirB1	invasion regulator SirB1	MTSTEQLDFSQTPLCEAVIGATLAIRADFPALSVEAQLAALVAEARDYVSHTEDADMQLEKLLELFYRQWGFCGASGVYNLSDALWIDNVLKTRRGTAVSLGVILLHIAAELELPLMPVIFPTQLILRADWIDGDKWMINPFNGETLDRHTLEVWLKGNISPTARLYDDDLDEAKTVTVMRKMLDTLKAALMEEKKMELALNVSQVLLRIDPDDPYEIRDRGLIYAQLECEHIALNDLTYFVEQCPEDPVSEMIKVQIHAIEQKQVTLH
	IBU51_RS21760	atzF	allophanate hydrolase	MTSTFGLTLHAWQQRYQQAPQQITSLLSAHLAALDTHDNAWIYLATPEQLAAQIEPLLAHYQRDPGSLPLFGVPFAVKDNIDVAGWPTSAACPAFTYTASEDAVAVARLKAAGAIVIGKTNLDQFATGLVGTRSPFGAVSNTFDADYVSGGSSSGSASVLARGLVAFSLGTDTAGSGRVPAGFNNIVGLKPTKGWFSARGVVPACRLNDTISVFALTAEDAFSVASVMGGYDAGDAYSRINPRTAPASLPVHPHFAVPLNPEFFDDAAAEAAWDQALEALQAGGVTLHPIDFTPFRKLAEQLYYGAWVAERTAAVGGMLDRPAEMDPVVHEIIASGLKYSAVDAYKAEYLRAELTRQIQQTLAQFDALVVPTSPTIHTLEEMKQEPIHYNSQFGTYTNFTNLADLAALALPAPFRNDDLPAGITLIAPAWHDRALAEFGIRWQQQLALPLGATGQPCPAWRTSLPASADHVRLAVVGAHLTGMPLNFQLTDRHAVWVEETKTAPHYRLFALLEGAIKKPGLMRDEQGAAITVELWDIPLARFGEFVAEIPAPLGIGSLTLADGRVVKGFICEGAALNNALEITETGGWRNWLASQGSH
	IBU51_RS03920		hypothetical protein	MTSTMMSTHKAFKALQQAGIDDQQAEAMVEVFTDMQQRPPGGQVGKQLGQIQTKANHIDIRLGQLTTKVDQIDERLGQLTTKVHQIDERLGHVERKTDKLAIRFNQLEAKVDKLDVALSEMNFRLTSAVDSLRNDVVTLTTDMRWIKRLSILMTTTLLAAVLKDIVM
	IBU51_RS05905		aromatic acid/H+ symport family MFS transporter	MTSVEAVDVRQLINQQGLSHWQKRLIALCFIVVALDGMDIAIMGFIAPTLKAAWGVSNHQLGVVISAALIGLALGAMVAGPLADRYGRRMMIILSVFFFGLWTLATALSQNIEQMMLFRFLTGLGLGAAMPNVGTLVAEYAPERRRAFIITVVFCGFTFGAASGGFAASWLLPRYDWHSVLLLGGILPLLVLPLLIRGLPESVRFLISRGAPAARIHAILDRMMPGKTAPDCAFHAPEATVPVSGAIGTVLSRRYLFGSTMLWGGYFMGLFMVYLIGSWLPSLVNTLGMSVTEAAIITAMYQAGGTLGSLFAGWMMDRFNANLALAAIYGCGGLFIVALGFSPAEVGMMSAIAFCSGFCFNGANTGMNALSASYYPTHARATGSSWMHGVGRIGAILSAFVGAEMMSLGWSFSVIFLLLAIPAVITTLMLLLKNRYGFKPITDS
	IBU51_RS12215		DgaE family pyridoxal phosphate-dependent ammonia lyase	MTSVYEKYGLKPVINASGRMTILGVSTPSSEVIDTVKYGLDHYFEMKDLVDKTGAYIAGLLKVENALVVSCASAGIAQSVAAVIVKDNDWLVDNLHAAPLTVPHQIVVPKGHNVNYGAPVGSMVALGGGQLVEAGYSNECSPAQLAAAITPQTAAILYVKSHHCVQKSHLDVAQAAAVARQHGVPLIVDAAAEEDLQCYYQAGADLVIYSGAKAIEGPTSGLVIGRHHYVEWVKRQTNGIGRAMKVGKEGILGLTQAIENYLTQPKISGAQMAEKMTPFIEQLNSLNGVTARVVWDAAGRDIARAEIKFDEAAIQQRTGDLVQALKNGDVAIYFRGYKANEGIIEADVRSVSADQLHTIFTRIQALLNGEKNA
	IBU51_RS13110	fliT	flagella biosynthesis regulatory protein FliT	MTTAPHLITVYQQLLDLSQGMLRHAAQGEWDELISREMEYVSAVQNLAQSTEAVSPSAQTQEQLRPVLRRILDNECEVKRLLQARMDELASLVGQNSRQKSVMSAYSNQGGVVMVPHETLS
	IBU51_RS10185		prepilin-type N-terminal cleavage/methylation domain-containing protein	MTTARSRPRPPASKRGGFSLPEVLFALLLMALSSSTLLHYHRALALGFSQQWYQREAWRVAEQQLMGHESPGWTSILQQQSGPTGCTLDRADVTGPYQRRATLTRLRC
	IBU51_RS03870		PTS sugar transporter subunit IIA	MTTAVAINEVLKEECIILDVDCQTKEQIISQLTDLLCQTGAVTDKAAFLKDVYLREELGSTGFENHIAIPHGKSAAVAKTRIAVGRLRQDIPWETIDGTKVRLVILFAVKESDKDVGHIKMLAKISIALGDEDVVEQLLNVPHREEMFHLLLSRSGA
	IBU51_RS19310		hypothetical protein	MTTDKPEEAMTFGELLALIGDQKRRLTVLENAFSSLIFCLDDRASQLLVHNLSLEAQNQNHDEQLQQHFARLAETLQKRGGGVVPETPAL
	IBU51_RS12435		pyruvate, water dikinase regulatory protein	MTTDRSVFYISDGTAITAEVLGHAVLSQFPVNITSLTLPFVENVQRALAVKAQINALYQQSGVRPLVFFSIVTPEVRDIIVQSDGFCQDIVQALVAPLQQELGLSPAPVAHRTHGLDASNLGKYDARIAAIDYTLAHDDGISLRGLEDAQVILLGVSRCGKTPTSLYLAMQFGIRAANYPFIADDMDNLKLPPALRAHQNKLFGLTIDPERLAAIRQERAENTRYASMRQCRLEVGEVEALFRTHQIRYLNSTNYSVEEIATKILDIMGLTRRMY
	IBU51_RS22495		hypothetical protein	MTTDVVIRYAEDINEKNEITDFNLFSISGKGISAVSWELPNAPLKKFGEGLLKKMVESYSAGVSDEDIYTFVVLSAEQPDSAIVNHRKTWGLLNVRGVKVNGVEEKKDVIVKGSEGLILSGLGSVKSNSLGVIESLINSGEKVFFSTIQSTNVNMTASIPRQITEWMSNIWINNGVVFFALGRYDEPDCEIVALGQKRNLQKLKYT
	IBU51_RS03185		GNAT family protein	MTTEESAKVPAEIPLKVTSPRLTYRPLRQEDWPFYLAVSQDRSVMQYISDPRSAEEIRTHSFDVRLPAWYKGCRHWLCLVIGEKTSGAPAGFCGFIDRGEGIAEFGFILAADAQGKGYGSESLHAIITFCFEQQEYRKLIATVTAGNAASRRTLISAGFVQEGTLRQNFFLNGQWQDDWIFGLLKQEYQPAHSP
	IBU51_RS05335	guaA	glutamine-hydrolyzing GMP synthase	MTTENIHKHRILILDFGSQYTQLVARRVRELGVYCELWAWDVTEEQIRQFNPSGIILSGGPESTTELNSPRAPEYVFSAGVPVLGVCYGMQTMAMQLGGTVAGSTEREFGYAQVEVTTPSALVRDIEDAISAAGKPLLDVWMSHGDKVTAIPADFVTVASTETCPFAIMANEEKRFYGVQFHPEVTHTRQGLRMLERFVIDICECEALWTPAKIIEDAVERLRVQVGNDKVILGLSGGVDSSVTAMLLHRAIGDRLTCVFVDNGLLRLNEAQQVMDMFGDHFGLNIIHVEGEARFLDALAGENEPEAKRKIIGRVFVEVFDEEALKLQDVKWLAQGTIYPDVIESAASATGKAHVIKSHHNVGGLPKEMKMGLVEPLRELFKDEVRKIGLELGLPYDMLYRHPFPGPGLGVRVLGEVKKEYCDLLRRADAIFIEELHKADLYNKVSQAFTVFLPVRSVGVMGDGRKYDWVVSLRAVETIDFMTAHWAHLPYEFLGRVSNRIINEVDGISRVVYDISGKPPATIEWE
	IBU51_RS17390	fabZ	3-hydroxyacyl-ACP dehydratase FabZ	MTTETHTLKIEEILELLPHRYPFLLVDRVLEFEEHKYLRAVKNVSVNEPFFQGHFPGKPIFPGVLILEAMAQATGILAFKSVGKLEPGELYYFAGIDSARFKRPVVPGDQMIMEVTFEKTRRGLTRFKGVATVDGKIVCEATMMCARSREA
	IBU51_RS19790		DUF2275 domain-containing protein	MTTETSFPHENADDGVPSSGGRFSAVKRRLPAIALSTLSIAALGLAFISLRAGVSQENRLSYVEKQQNVVYTQALAKTDLEPLQANISTQAEAIKKQQVQLDAVRKSVEAWSAKGLSEAVGQVRHSIDELNDSQTALQSRQAALEQSVTALQNPPQKAQQATAEPKAAAPVKKPAPAKPHRAVNTVARKAPFVLTGVEKRGTESFAAIAPSGFSSLAEIRLIGEGQTVNGWTLVHAGYGQAQFRVNGRLTTIKVR
	IBU51_RS21235		iron ABC transporter permease	MTTETSLLAGEETLHHTMQNYHQVLRRRLIWIGVLLLAILASLILDFTLGPAGLSLETLWNTLLSPESVDAGTRVIVWDIRLPYALMALVVGLSLGLAGAEMQTILNNPLASPFTLGVSSAAAFGAALAIILGVGIPGIPDQWLISANAFVFALFAALMLDAVTRWTQVSSAGVVLFGIALVFTFNALVSMMQFIASEDTLQGLVFWTMGSLARASWEKLGVLSVALAILVPFSMMSSWKLTALRLGEDRAVSFGIDVRRLRLTTLLRISILSALAVAFVGPIGFIGLVAPHIARMMFGEDHRFYLPASALVGALVLSLASVASKNLLPGVIIPVGIVTSLIGVPFFLSIILRHRGTV
	IBU51_RS17625		YbaK/EbsC family protein	MTTFEKITALLDQQQASYRVVEHEAIGQTEQISQIRGNLLGQAAKAMVLEVSMPDGAPSRQLLAIVPGDCRINFKSAARAIGGKKSSFAAPELAQALTGCVMGAVPPFSFDDRLALRVDTRLQQVGTLWFNAGELEKSIALAVDDYFRIVGEGCCADIATPIAVTA
	IBU51_RS21935		amino acid ABC transporter permease	MTTFTDWDILRNLLLAARWTLLLSLVAFVGGTLVTLPLLFMRLLQRKWLTRLVRGYTALFQGTPLLMQLFLAFFGVGLFGIDVAPWTAASLALTFYTSAFLVDIWYGSIRALPKGQWEASRCLGLTFGQTLWRVIAPQAIRIGIAPTVGFAVQVIKGTALASIIGFIELTKAGTILNNVTYQPFKVFGLVALGYFLMCYPLSRYSQYLEKKFNAAHHH
	IBU51_RS16665	waaA	lipid IV(A) 3-deoxy-D-manno-octulosonic acid transferase	MTTFYTALLYLIQPLIWLRLWLRGRKAPAYRKRWAERYGYCVGKVKPDGIVLHSVSVGETLAAIPLVRALRHRYPTLPITVTTMTPTGSERAQSAFGKDVHHVYLPYDLPGSINRFLDTVNPRLVIIMETELWPNIIRILHQRNIPLVIANARLSARSAKGYRKLGKFMRRLLQSITLIAAQNAEDGDRFLSLGLKRSQLTITGSLKFDISVTPELAARAVTLRRQWAPRRPVWIATSTHEGEEAIVLDAHRRLLQTFPDLLLILVPRHPERFNDARELTQERGFSFILRSSGEIPSGSTQVVIGDSMGELMLLYGIADLAFVGGSLVERGGHNPLEPAAHALPVLMGPHIWNFKDICSKLQEGQGLITVTDVISLEKEVTNLLQDDDYRRYYGRHAVDVLHQNQGALQRLLQLLEPHLPPRAH
	IBU51_RS06430	cls	cardiolipin synthase	MTTFYTLISWLLVFGYWLLIAGVTLRVLMKRRAVTSAMAWLLVIYILPLVGIIAYLSFGELHLGKRRAERARTMWPSTARWLTDLKQCREIFATEHSDVARSLFELCYHRQGIAGVKGNQLQLLTSADDVMQALIRDIQLARHNIEMVFYIWHPGGLADEVAESLMAASRRGVHCRLLLDSAGSVTFFRSPWVGMMRNAGIDVVEALQVSLLRVFLRRMDLRQHRKIVLIDNYIAYTGSMNLVDPRFFKQSAGVGQWIDLMARMEGPVATAMGIVFSCDWEIETGKRILPPPPDRNIMPFEQESGHTVQVIASGPGFPEDMIHQALLTAVYSAREQLIMTTPYLVPSDDLLHAICTAAQRGVNVSVIVPRHNDSLLVGWASRSFFSELLEAGVKIYQFEDGLLHTKSVLVDGQLSLVGTVNLDMRSLWLNFEVTLVVDDAGFGSDLACVQDDYIARSRLLDGKRWAKRAWWQRIVERLFYFFSPLL
	IBU51_RS01875		N-acetylglucosamine repressor	MTTGGQSQIGNVDLVKQLNSAAVYRLIDQQGPISRIQIAELSQLAPASVTKITRQLIERGLIKEVDQQASTGGRRAISIITETRHFHTIGVRLGRNDATLTLFDLSGKSLAQEDYALPERTQETLEHALFNAISSFIEQHQRKIRELIAISVILPGLVDPINGVIRYMPHISVSRWPLVASLKKRFNVTSFVGHDIRSLALAEHYFGASRDCADSILVRLHRGTGAGIIANGHIFLGSNGNVGEIGHIQVDPLGERCHCGNFGCLETIAANGAIENRVRHLLNQGYPSVLTLEACQISHICKAANQGDALACEVVEHVGRYLGKAIAIAINLFNPQKVVLAGEITEAEKVLLPAIEGCINTQALEAFRKNLPVVRSTLDHRSAIGAFALAKRAMLNGILLQHLLED
	IBU51_RS16755	gpsA	NAD(P)H-dependent glycerol-3-phosphate dehydrogenase	MTTHASISVIGAGSYGTALAITLARNGHPVLLWGHNPAHLAQLQTDRCNTAFLPDVPFPDHLSLEPDLTKAIAASRDLLVVVPSHVFGEVLQQIKPHLRSDSRIVWATKGLEKETGRLLQDVAREIVGDDIPLAVISGPTFAKELAAGLPTAIALAATDAQFAEDLQQKLHCGKSFRVYNNPDFIGVQLGGAVKNVIAIGAGISDGIGFGANARTALITRGLAEMSRLGAALGADPTTFMGMAGLGDLVLTCTDNQSRNRRFGMMLGQGEDVDSAQRIIGQVVEGYRNTKEVKALAARFGVEMPITEQIYQVLYCEKPARDAALSLLGRTRKDENSTG
	IBU51_RS18125		YbaK/prolyl-tRNA synthetase associated domain-containing protein	MTTHEKLIALLDQHQARYRLMEHEATGKCEAVAAIRGTEIGQGAKALVCHVKGNGVKQHVLAVLPADHQADLGKVAAAVGGRRASLASPAETDLLTGCVFGAIPPFSFHPDLRLVVDPALFERYPEIAFNAGLLERSVILNTEDYRALCAADVVKITQ
	IBU51_RS10085	queF	NADPH-dependent 7-cyano-7-deazaguanine reductase QueF	MTTHEQDQALSNLTLGKPTAYHDHYDNSLLQAVPRSLNREPLGLFPDSLPFTGSDIWTLYELSWLNSKGLPQVAVGEVVLDAQSRNLIESKSFKLYLNSFNQTRFADWGEVRQTLERDLSACAEGEARVALFRLNEVEGQPIGHFEGVCIDEQDIAIEDYRFNADYLADAAGSEIVEETLVSHLLKSNCLITNQPDWGSVMIRYKGPRIDREALLRYLVSFRQHNEFHEQCVERIFNDVMRFCHPEALTVYARYTRRGGLDINPWRTNVPFSPGFSRLVRQ
	IBU51_RS18825	aldA	aldehyde dehydrogenase	MTTHHQHFINGEFVAHQGDRWIEVINPSTEALLSRIPQGSRQDASLAISAAEVAQPGWEALPAVERGVWLHKIATAIRQREPELTATIVAEGGKTQGLAKTEVMFTADYLDYMAEWARRYEGEIINSDRPNENIFLFKKAIGVTTGILPWNFPFFLIARKAAPALITGNTIVIKPSELTPNNAALFADIIQTLGLPAGVINFVYGLGPEVGQELAANPRVGLVSLTGSVGAGIATMEAAAKNVTKVSLELGGKAPAIVMDDADLELAVRAVVSSRIINSGQVCNCVERLYVQEGIYDRFISALTAAFQQVTFGDPAERSDIDMGPLINAAARDRVEQKVAEAVAAGAKVVLGGKRAGDRGFFFQPTLLTDVRQEMAIMQEEIFGPVLPVMSFKTLDEAITLANDCEYGLTSSIYTQNLNTTMTALRKLKFGETYVNRENFEAMQGFHAGWRKSGVGGADGKHGLEEYLQTHVAYLQFS
	IBU51_RS17670		sugar kinase	MTTHHTMHHNGPLDVVTIGEAMAMFIARETGDLAAAETFVKRAAGAELNVATGLARLGLKVGWVSRIGDDAFGRFICQQLEKEGIDHARVTVDKRYPTGFQLKSKVDDGSDPLVEYFRKGSAASHLSVDDFDADYFGSARHLHLSGVAAALSESSLELLKHTAKEMRARGKTISFDPNLRPVLWRSEEEMRKQLNLLAEYADWVLPGEKEGLILTGYRQPEAIADFYLDKGVKAVVIKTGCDGAWYKTAQGEQGQVEAIKVDNVVDTVGAGDGFAVGVISALLEGQSLPQAIRRGNKIGSMAIQVIGDSEGLPTRQQLGDV
	IBU51_RS01800	phrB	deoxyribodipyrimidine photo-lyase	MTTHLVWLRNDLRVNDNLALHAACRDSDAKVIALYLATPAQWQQHDMSPKQAAFIHASLLQVQRALAERGIELHYQACHAFSDSIDALLQFCAKQQVDQLFYNYQYEVNERQRDAEAEKRLDEAGVICQGFDDSLLLPPGSVQSGDRSMYKVFTPFSKAFVRRLQQGLPECVPAPKAREGAPLKASPIPAFDYPTEDFDQDLFPPGEAAALKRLRHFATQPVIDYPAKRDLPALDATSRLSVYLATGVLSPRQCLHRVLHEHPDALDNSRAFTWLNELIWREFYRHLLVAWPALCRHKPFIDWTRNVEWQRNDAHFDAWKAGKTGYPIVDAAMRQMKALGWMHNRLRMITASFLVKDLLIDWREGERYFMQQLIDGDLAANNGGWQWAASTGTDAAPYFRIFNPTTQGERFDEKGDFIRHYLPELAGVPDSDIHQPHVWAEKHHKKLDYPAPIVDHKVARKKTLDAFERAKSAA
	IBU51_RS00525		general stress protein	MTTHRGGSGNFAENRERAAEAGRKGGKNSGGNFKNDPQRAARAGEKGGRSSPKKPDA
	IBU51_RS17770	pstA	phosphate ABC transporter permease PstA	MTTIEIQARAELDASRRKMQSWRSTKNKIALTLSLLTMAFGLFWLVWILFTTVSRGVNGLSWSLFTESTPPPNTAGGGLANALAGSGLLIFWSTFFGTPLGIMAGIYLAEYGRKSPLAEVIRFINDILLSAPSIVVGLFVYTLVVSQMQHFSGWAGVIALALLQVPIVIRTTENMMRLVPDSMREAAYALGTPKWKMIASITLKASVSGIITGVLLAIARIAGETAPLLFTALSNQFWSTDMMQPLANLPVTIFKFAMSPFAEWQSLAWAGVLIITLCVLVLNIVARVIFAKGKHG
	IBU51_RS06640		SpoVR family protein	MTTIFDEAIRDSKRLNDGPDWTFELLDVYLAEIDRVAKLYRLDTYPHQIEVITSEQMMDAYSSVGMPINYSHWSFGKKFIETEQRYKHGQQGLAYEIVINSNPCIAYLMEENTMTMQALVMAHACYGHNSFFKNNYLFRSWTDAGSIVDYLLFAKNYISDCEERYGVEEVERLLDSCHALMNYGVDRYKRPQKISLQEEKARQKSREEYLQSQVNTLWRTLPRREKEAVTFEAARYPSEPQENLLYFMEKNAPLLESWQREILRIVRKVSQYFYPQKQTQVMNEGWATFWHYTILNHLYDEGKVSERFMMEFLHSHTNVVFQPPYNSQWYNGINPYALGFAMMQDIKRICQSPTEEDRYWFPDIAGSDWLETLHFAMREFKDESFISQFLSPKVMRDFRLFTVLDDDRNNYLEIAAIHDEAGYRAIRQQLSAQYNLSNLEPNIQVYNVDLRGDRSLTLRYVPQSRTPLDKSRREVLKHVHRLWGFDVILEQQNEDGSVELLDRNPPRGSSL
	IBU51_RS19060		ABC transporter ATP-binding protein	MTTINAGSVVFEHVAKRFAGFTAVPDLSLTVEPGTLVTLLGPSGCGKTTTLRLLAGLEHPTAGRILIGGKDVTHLPANERDVAMVFQSYALFPHMNAIDNILYGLLSSGMNKREAQDRAREGLKLVGLESQGQRLPSELSGGQQQRIAVARALVLEPQVLLLDEPLSNLDERLRRRVRTDIRDLQQRLGFTAVYVTHDQEEALAVSDKIIVMKEGDIAQQGAPETLYHSPNSVFIADFMGEANILPCEVEEADADDALVRLGNQRFRVRGAGAKTGCAQLAVRPQFITLSGDGQGALQGEVIHSTWLGDHIEYEVATELGALFIIDPQMEQRLPLATTVGVNFKPQGLALIAR
	IBU51_RS13480	phnL	phosphonate C-P lyase system protein PhnL	MTTITPRLRVENLCKTFVLHNQNGAALPVLHNASLTAGEGECVVLHGHSGSGKSTLLRALYGNYQPDSGHIRVAHQGEWIDMAQASARQIIALRRDTLGWVSQFLRVIPRVPTLEIVMQPLLERGVERAFCEARAAELLTRLNVPQRLWSLAPSTFSGGEQQRVNIARGFIADYPVLLLDEPTASLDSVNSEAVVSLIEQARARGAAIVGIFHDRAVRERVADRLHLMHPIETGAQA
	IBU51_RS16865	hslV	ATP-dependent protease subunit HslV	MTTIVSVRRNGQVVIGGDGQATLGNTVMKGNVKKVRRLYNDKVIAGFAGGTADAFTLFELFERKLEMHQGHLVKAAVELAKDWRTDRMLRRLEALLAVADESASLIISGNGDVIQPENDLIAIGSGGPFAQAAARALLENTEMGARDIVEKSLNIAGDICIYTNHNVNFEELTSKS
	IBU51_RS18840		hypothetical protein	MTTKWLTLFLSQSVSQVMLDDLRAILPADAIKVFVNGLDETHYATLECVQADQHCALIASAIVVWRQLGHVHHILYKKGEVLREENDATQFQLFTLLKTHRAVLQIS
	IBU51_RS07095	cutC	copper homeostasis protein CutC	MTTLEICCYGVDCAVTAQQAGADRVELCAAPREGGLTPSAGMLNAARQEVSIPVHPIVRPRGGDFCYTAREFEAMKSDVALIRELGFPGLVIGMLDEDAHIHHGQMRQIMALCDGLAVTFHRAFDLCHSPKRALEELTDLGVARILTSGQQQSAENGIALLRELNEASTGPIIMAGAGVRLSNLQKFLDMGIDEVHSSASRLVASPMRYRKAGVSMCSEAETDEFSRYCVDGDVVEAMKSVMQMSTVRVA
	IBU51_RS02910		IclR family transcriptional regulator	MTTLENAAAVLRLFQHKGVTQGHVGLSFSEVVEALNLPKSTVSRLLATMESQGLLERNADTRGYHIGRVLLAAAGHYLSAPLVDSVSAAMVRLAAKTGCMGYVSKLDGREVLVMRMFHGRHFTQMVTPPGSRMPAAATSTGRALLAQLSDEEVLARFHDQWQVASANSPQSPEALCARLAEIRQQGWSLARNESLPGISSLSVIVHNKHHGETVALCLSFPSMESEPGFPSELLEALRATATEMTEKYGA
	IBU51_RS05015	cysM	cysteine synthase CysM	MTTLENTIGNTPLIKLQRLTPANGSEVWLKLEGNNPAGSVKDRAAWSMINQAELRGDIAPGDQLIEATSGNTGIALAMIAAMKGYRLRLLMPDNMSQERQDAMRAYGAELILVPREQGMEGARDLAQAMAARGEGRVLDQFNNPDNPLGHYQTTGPELWQQSNQRMTHFVSSMGTTGTITGVGRYLKELNTGVQVIGLQPSEGSSIPGIRRWPLAYLPGIYRPDLVDDVMDMTQKEAEETMRALARREGIFCGVSSGGAVAGALRIAQANPGSVVVAIACDRGDRYLSTGLYHQ
	IBU51_RS06975	purT	formate-dependent phosphoribosylglycinamide formyltransferase	MTTLGTALRPAATRVMLLGSGELGKEVALECQRLGVEVIAVDRYADAPAMHVAHRSHVINMLDGAALAALIAEEKPDFVVPEIEAIATETLVELEQQGQRVVPTARAARLTMNREGIRRLAAEELSLPTSRYRFADSKARFDEAATEIGFPCIVKPVMSSSGKGQSFIRNASQLDNAWDYAQQGGRAGAGRVIVEGVVDFDFEITLLTISAVDGIHFCAPIGHRQEDGDYRESWQPQQMSDVALQRAQDVAAQVVKALGGYGLFGVELFVCGDEVVFSEVSPRPHDTGMVTLISQDLSEFALHVRAFLGLPIGAIRQYGPSASAVILPQLTSQNVQFVNVEAALGAGLQLRLFGKPEISGQRRLGVALASGDSTDQAIARAVASAAAVTVQG
	IBU51_RS19605		heavy metal response regulator transcription factor	MTTLLIVEDEIKTGTYLKQGLQEAGYDVTLVNDGRQGLEHILQQRYDLIILDVMLPSLDGWDILRQMRMARHEEPVLFLTARDNVSEKIKGLDLGADDYLLKPFDFAELLARIRTQLRRNRSLASGMYEIADLVMDISRRSVSRSGKKIHLSAKEFVLLELLLQRRGEVLPRNLISSLVWNINFESDTNVIDVAVRRLRSKVDDDFSPKLIHTVRGIGYVLEIREE
	IBU51_RS10790		MFS transporter	MTTLNLSAASAARDITYRKIAWRLMPWLMLCYLCAYLDRVNVGFAKLQMMDDLSLSETVYGLGAGIFFIGYFFFEVPSNLILHRVGARRWIARIMITWGIISALFAFVETAWQFYLLRFLLGVAEAGLAPGLLLYLTYWFPSHRRARMTVLWFVAIPLSGMIGGPLSGWIMATFAGFHGWAGWQWMFMLEAIPTLVMGLVVLLVLKDRVEQADWLDEDEKRRVRADLDEDNQQKACHGTVKAFVADRRLWLLALIYFCVVMGQYALTFWLPTLVRNSGVSEPLHIGLLTSLPYLCAIIFMLLAGRSGDRYRERRWHLIVPMLIGLTGLTLATLLSHSVSLSLLSLCIAAAGILSASSLFWMLPTNLLGGVSAAAGIAAVNCIANLAGFFSPWLIGTITTATGTPASGMYFIAAVLLGGALCVLRIRAADVNR
	IBU51_RS14405	fre	NAD(P)H-flavin reductase	MTTLSCKVTSVEAITDTVYRVRLIPEAEFSFRAGQYLMVVMDERDKRPFSLASTPMEKDIIELHIGASDLNLYAMAVMDRIRNDRQITVDMPHGDAWLREESSKPLILIAGGTGFSYARSILLTALAEQPERDIAIYWGGRELKHLYDLEELDALAVKHPNLKVIPVVEQPEAGWQGRSGTVLTAVMQDFSTLSEHEIYIAGRFEMAKIARDRFCAERGAVESQMYGDAFAFI
	IBU51_RS00350		chromosome partitioning protein ParB	MTTLSKIYDNKSKTETNITTRKTYLLGVDELYVEIGYNIRKIDQTHVEEFRDAYIAGEHVPPLAVQVTEQGIKIIDGHHRYYGAKLAQEAGYDIRLECKDLVGSEADRIAFMVTSSQGRALEPLERAAAYQRLINQGWEPAQIAKKVKRSITDVENHLALLTSGDELIALVKNKEVAATTAVALVREHGASAGRVAKTELEKVKAAGKKKLTKAAAMTQFSAKQSRQLVELLAKHCQAEQDEEGTRVTLTLETDLQVAELMDIIQAVREHYGVTASTSEQPVPAEPENDEGDDLPLLKHEILEKSGVEVWACIQAAFKIKSQYTYAQSKYAHTWAADSVEHPEHVVVPEETIQSALRFIQQHQDDQAIKQWLSEQHDDPEVVEEQLQRFSSVLIGLRQDQPCTVQEFISLVEQTNRDYWSNIRMLRQAVRERQEC
	IBU51_RS06400	tonB	TonB system transport protein TonB	MTTLTMPLPKRTPVSMLLSVALHGAVIAGILYASFQQVIEVPKASQPISVTMVAPEVQPEPAPAIVEPPAPQPEPQPEPEPVPEPQPVPEPPKAEPVPIPKPEPKPKPKLKPEHKREQPKREVKPRQESKPQADPFKQEAPATQNKPTTAPKSTPSPTSSASTGPKALNVSKPGYPQRAFALRVEGRVRVKFDVDSEGRVDNIQILSAEPRNMFEREVKQAMKKWRYQSGRPGQGLTMNIVFKINGGASIE
	IBU51_RS06945	copD	copper homeostasis membrane protein CopD	MTTLWILLRALHFAAVMLLTGSACYSALLAPGRYRPLLALRLNPLVKGSAWLALLSALAMLACQNVLMSGDSANLADVDIWLAVIGTHFGGVWLWEILFSLLAVAGLLLTGRLRQPVLLLAGVLQLACMALIGHAAMRDGWPGLFQQINHAMHLIAAAFWTGGLLPLLLLMREARQIDRRTDAIRTMMRFSRYGHLAVALTLLSGLINSVMIAGWPLTWHDSRYIVLLLCKVLLVALMVLVALINRYWLVPRFRLAGSGTQQKFIRMTQLELLLACGVVGLVSVFATLSPA
	IBU51_RS21090		zinc-binding alcohol dehydrogenase family protein	MTTMKALVIAEPRKMVWTTRDIPTPAAGEVVIKILTAGICGTDIHAWSGNQPFFSYPRVLGHEICAEVVAPGSGAESFQPGQRVALMPYISCLCCDACQSGKTNCCEQISVIGVHQDGGFCDYLSVPVSTLLVVDDVAPEAAALIEPFAISAHAVRRAAIVADEQVLVVGAGPIGLGVAAIAAASGAQVVVADTSEFRRQHVADQLGLATLNPADEAFYSALREEFGGRLALKVIDATGSPAAMNNAVNLMRHGGTIVYVGLHKGDLVIPDSEFHKKETTLMGSRNATREDFDRVRSLMASGQLRAEMMLNHHLAFSTLDETFEAQIINNRELIKGVIHFDR
	IBU51_RS10005	pyrG	CTP synthase (glutamine hydrolyzing)	MTTNYIFVTGGVVSSLGKGIAAASLAAILEARGLNVTIMKLDPYINVDPGTMSPTQHGEVFVTDDGAETDLDLGHYERFIRTKMSRRNNFTTGRIYSEVLRKERRGDYLGATIQVIPHITNAIKERIIEGGEGHDVVLVEIGGTVGDIESLPFLEAIRQMAVDVGREHTMYMHLTLVPYMAAAGEVKTKPTQHSVKELLSIGIQPDVLICRSDRAVPANERAKIALFCNVPEKAVISLKDVDSIYKIPGMLKSQGLDDYICKRFNLNAPEANLAEWEQVIYEEANPGGEVTIGMVGKYVELPDAYKSVIEALKHGGLKNRVTVNIKLIDSQDVESRGVELLKDLDAILIPGGFGYRGVEGKLMTAQYARENNVPYLGICLGMQVALMEFARNVAGMPGANSTEFVPDCKYPVVALITEWRDEDGNVEVRSEQSDLGGTMRLGSQQCQLTPGSQVRQLYGSDTIVERHRHRYEVNNMLLKQIEAAGLRVAGRSGDDQLVEIIEILNHPWFVACQFHPEFTSTPRDGHPLFAGFVKAAHEHQKRLAK
	IBU51_RS05425	sseA	3-mercaptopyruvate sulfurtransferase	MTTPLFVSADWLQEHYNDERLQVLDARLLPPGMEAVRDIQAEYLAGHLPDAPYFDIEALSDHTSPYPHMLPRAESFAVAMRELGISSDKHLVVYDEGNLFSAPRAWWMLKTFGVAQVSILAGGLQGWKEAGFALATGEVNLPEGEFEAHADESRVKRLTDVLLISHEGGAQIIDARPANRFNAEVDEPRPGLHRGHIPNSLNVPWNSLVEQGKLKPEAELQTLFADAGVDITQPVVASCGSGVTAVVVILALTALGARDVTLYDGSWGEWGSRDDLPIAK
	IBU51_RS18685	fklB	FKBP-type peptidyl-prolyl cis-trans isomerase	MTTPSFDSVEAQASYGIGLQVGQQLLESGLQGLQPEALLAGLRDALEGNSPAVPVDVVHRALREVHERAEGVRRERTEAMAAEGQAFLQEHAQREGVSSTESGLQFSVITQGEGPIPSRQDRVRVHYTGKLIDGSVFDSSVARGEPAEFPVSGVIPGWIEALTLMPVGSKWELVIPQNLAYGERGAGASIPPFSTLIFEVELLEIL
	IBU51_RS09985	cysJ	NADPH-dependent assimilatory sulfite reductase flavoprotein subunit	MTTQAPGSMLPLSPEQLARLQAATTDYSPTQLAWLSGYFWGRVEQTPGSAVASTASAPAPAEAPAITLLSASQTGNARRLAEQLRDDLLAAKLNVNLVNAGDYKFKQIGQEKMLVVVTSTQGEGEPPEEAVALHKFLMSKKAPKMEGAAFAVFGLGDTSYEFFSQAGKDFDSRLAELGGERLLDRVDADVEYAEQAAVWRNALTEILKKRVPTESPAQAAATAAGSVNEVTTSPYTKESPLSASLAVNQKITGRDSDKDVRHIEIDLGDSGLRYQPGDALGVWYENDAALVSELLELVWLKGDEPVEVQGKTLPLAEALQKHFELTVNTAQIVAQYAQLSRNAELLSLVDDKARLQHYAQHYPIVDMVRLAPSELSAEQLTGLLRPLTPRLYSIASSQAETDTEVHITVGAVRFDIECRQRGGGASTWLADRIEEEGEVRVFIEHNDNFRLPANPDAPVIMIGPGTGIAPFRAFMQQRDNDGASGKNWLFFGNPHFTDDFLYQVEWQKYVKDGLLTHIDLAWSRDQAEKIYVQDKIRAKGAEVWRWIEEGAHLYVCGDANRMAKDVEQALLDVVVEHGGMDRETADEFLSELRIERRYQRDVY
	IBU51_RS14850		sugar ABC transporter ATP-binding protein	MTTQNETPLLSISGVSKGFPGVKALNNVSFDIRKGEIMALLGENGAGKSTLIKVLTGVYSRDAGTITLNGEPITPHNTAQAQEMGIGTVYQEVNMLPNMSVADNLYIGREPRRFGMIDRRRMVREADALMRNYGFSLDVTRPLGHYSVAMQQIIAICRAVDLSAQVLILDEPTASLDASEVEMLFTLMAQLKAKGMSLIFVTHFLDQVYRITDRITVLRNGQFIATRDTATLPQIELIKLMLGRELLETALQRQGSTLRSNQPVVSFEDYGRKGTIEPFNLEVRPGEVVGLAGLLGSGRTETAEVLFGIRRADRGTAKIKGKVQRITNPAKASQLGMGFCPEDRKTDGIIGAASVRENIILALQAQRGWLRPIKKREQQAIADRFIKSLGIRTPHAEQPVELLSGGNQQKVLLSRWLVTKPQFLILDEPTRGIDVGAHAEIIRLIESLCADGLALLVISSELEELVGYADRVLIMRDLKQVAEIPLEQLSVASIVNAIADGGVKHA
	IBU51_RS21770		GntR family transcriptional regulator	MTTQPHSPKARPEALAERVYLALKADIFAFRLMPGDRFSESEIAGRMAVSRTPVRQALFRLEREGFVDVWFRSGWQIKNFDFAWFESLYDLRTVLECEAVKRLCALPAPQCAALLNELNQFWCEAEPLTDGLVVSQHDEAFHMTLVAAAGNPEMARIHAELTEKIRIIRRLDFTRDDRICATYQEHAQILQAIFQQQTAGAQRILTDHIAVSKAEVRKITLHRLQQARLQLTE
	IBU51_RS05435	pepB	aminopeptidase PepB	MTTQPMNITLSSQPADARWGEKAILSSNDSGMTLHLTGADALNIIQRAAHKIDSQGIRHVALTGEGWHLEQCWAFWQGFRGPKGQRQVEWPALGEHEQAEFDRRLKIIDWVRNVINLPAEDLGPEQLAHNAVDLISEVGGSAVSYRITKGDDLRVQGYMGLHTVGRGSNRPPVFLALDYNPTGDDDAPVYACLVGKGITFDTGGYSLKQSSFMDSMKSDMGGAATVTGALAMAISRGLNKRVKLYLCCADNMVSSNAFKLGDIIRYRNGKSVEVMNTDAEGRLVLADGLIDASEQNPTMIIDAATLTGAAKTALGNDYHALFTFDDVMAQSLMGSAVSENEPFWRLPLAEFHRSHLPSNFADLNNIASPSHAAGASSAAAFLSHFVSNYQQGWLHIDCSATYRKGAVDQWAAGATGLGVRTLANLLLK
	IBU51_RS15815	gntK	gluconokinase	MTTQSPSHHVFILMGVSGSGKSAVANQVSHQLNTAFLDGDFLHPRANILKMADGHPLDDNDRQPWLQALNDAAFAMQRTQAISIIVCSALKKSYRDILRQGNDNLRFVYLKGDFDTIEARLKARKGHFFKPQMLVTQFATLEEPGRDESDVLVVDIAHSLDDVVAATVATIQDAISQG
	IBU51_RS17905	rbsC	ribose ABC transporter permease	MTTQTLPASRRWFSKSWLLEQKSLIALMVLIAVVASQSPNFFTVANLFNILQQTSVNAIMAVGMTLVILTSGIDLSVGSLLALTGAVGASLVGMEVNALVAVAASLALGAAIGALTGTIVARGKVQAFIATLVMMLLLRGVTMVYTDGSPVNTGFNANADLLGWFGIGRPLGIPAPVWLMALVFIAAWYMLQHTRLGRYIYALGGNEAATRLSGINVNRVKIIVYSLSGMLAALAGTIEVARLSSAQPTAGTGYELDAIAAVVLGGTSLAGGKGRIFGTLIGALILGFLNNGLNLMGVSSYYQMIVKAVVILLAVLVDNKSSK
	IBU51_RS19165		ABC transporter permease	MTTQTSTGPGTRPALRLKFNLRDAGTLIGLLIIVVTFSFLSPVFFTLPNLLNILQQSSINALIALGMTLVIISGGIDLSVGPTAALSAVLGATLMASGVPVPLAILATLGVGAMCGLFSGTLIAYAGLQPFIVTLGGLSLFRAIALIYTGGNPIFGIPLEFRSLINSTLFGIPTPIVIVAVIALLLWTVMNKTPLGEYILAIGGNEEAARVAGVPVKRTKVTVYIFSGLLASLASLILIGRLGAAEPTIGNLWELDAIAAAAIGGASLMGGKGSIFGTLIGVVILGALRNGLTLLNIQAFYQLLATGLIIIIAMLIDRATRGK
	IBU51_RS11760	metC	cystathionine beta-lyase	MTTRKIDTTLVSAGRSKRYTQGSVNSVIQRASSLVFDTVAEKKRATAGRAKGELFYGRRGTLTHFALQDAMTELEGGAGCVLYPCGAAAVANAILAFVEAGDHVLMSGAVYEPTQDFCTKILTKLQVSTGWFDHCIGSEIGELVQPNTRVVFLESPASITMEVQDIPAIVAAVRAKAPEAIIMIDNTWAAGILFDALAHGIDISIQAGTKYLIGHSDAMIGTAVANARCIDQLRENSYLMGQMVDADTAYMASRGLRTLGTRLRQHEESAIQVAEWLAARPEVARVNHPALAQSKGHQFWQRDFNGSSGLFSFILQEKLSAPQLAEYLDHFHHFSMAYSWGGYESLILANQPEELAAIRPAGGVDFTGTLVRLHIGLEHVDDLLADLDAGFARLTR
	IBU51_RS13205	fliI	flagellar protein export ATPase FliI	MTTRLNRWLGSLDAFEKRIAQVQPVRRYGRLTRATGLVLEATGLQLPLGATCVIERNDGKTISEIESEVVGFNGQKLLMMPLEEVDGILPGARVYARQNGENPQAGKQMMLGPELLGRVLDGSGRPLDGLPSPDTGYRAPLNTPPFNPLQRTPITDVLDTGVRAINALLTVGRGQRMGLFAGSGVGKSVLLGMMARYTKADVIVVGLIGERGREVKDFIENILGAEGRARSVVIAAPADVSPLLRMQGAAYATRIAEDFRDRGQHVLLIMDSLTRYAMAQREIALAIGEPPATKGYPPSVFAKLPALVERAGNGIDGGGSITAFYTVLTEGDDQQDPIADSARAILDGHIVLSRRLGEAGHYPAIDIEASISRAMTSLIDENHYARVRQFKQLLSSFQRNRDLVSVGAYAAGSDPMLDKAITLYPQMEAFLQQGIFERSDYDDASLHLHALFG
	IBU51_RS08790		LLM class flavin-dependent oxidoreductase	MTTRQLRLGTILHGASGNMSAWRHPAAQVDASINLDYAKKIARKAEQGKLDFLFVADGLFINEKSIPHFLNRFEPLTLLSALAGVTEHLGLVGTVSTSYSEPFTVARQFASLDHLSGGRAGWNVVTSPLEGSAKNFSRQQHPEHALRYRIADEYLQVVKGLWDSWEQDAFVRDKASGQFFDPAKLHTLDHHGDFFQVQGPLNIARTPQGRPIIFQAGASDDGKKLAARHADAIFTHQPTREEAQAFYQDVKQQLVANGRQPDDLHIFQGVSVIVGDDAEDVERQYQTTAALVSITDALNYLGRFFDHHDFSQYPLDQPFPDIGDIGQNSFRSTTDEIKRKAQQHGHTLRQAALEAATPRPLFHGTPEEVADGLQLWFETQATDGFIINGGTPDTFERFVDRVVPILQAHGLTRRDYPGSTLRDSFALKQPVNQFTSQ
	IBU51_RS03685		tetratricopeptide repeat protein	MTTRSGFSLLAVPALLLMLHSPLSMAMGDNDSDKKTPDCPKGQVYDSHTKSCVPEKTSKLSDDDKTRYAWHLAKKGEYQAALNLLDTLKNQDTREAWNYRGYATRKLGRTDEGIGYYQRAIALDPRYAKVREYLGEAWMIKGRPDLAREQLKTIAGICGTDCEEYRDLQAAINGHPEV
	IBU51_RS09190		NAD(P)-dependent oxidoreductase	MTTRVILLTGASGRIGRTFFAASQNNYRFILTDLREPDYTIPAPHRFIVADLSQPGAAEKLLAEEPVDTVIHLAGIPDAQASFDDLLPANILSTTWILKAAAEHRCRRLVFASSAQTIEGYPADVQIHPGMAISPANLYGVTKCYGEALCAFYASQHGLSCVALRIGAFEPALDNSLHNARDYSAWLSPEDAVRLLTGAVEAEKITFFIGYGISDNRFKRFDLTQTREVLGYTPSDNAFRAFAPGELDY
	IBU51_RS19195		MFS transporter	MTTSRYRYTIFSLLFLIALINYIDRGALSFAANAIAAEYHFSKVQLGAVLGYFGFGYLFGSLCGGFLADRIGTKKVWLLAGVLWSLLEIATAWAGELGMALFGGSAIMGFAALRIMFGFSEGPAYALMNKAIAHWAPDNERGFALGIGLLSTQVGALLTAPIAVGLLLLTHDWRMMFILLGVFSLLAMALFARTFSDSPEKSPHTNAAERQLIQTGQRRSAGDSVPLPWWRFFTSRTLVCNALGYFSFLYITFTLVTWMPKYLQDNFHYDLHSLWYVAMIPWSGACITVLLGGRIADALLARFRNLRLARNLFAAVTLCGTACCFMAITYVQSAAGIIALMTLGNALNALVNNVYWSVVIDVTPKASVGTYSGMTLAIANLAAIISPMLCGWLAEYYGYNAMFTVTALIAFGSMLAMTLLQPEKPLVAEAQTGAADVSAA
	IBU51_RS15945		hydroxyacid dehydrogenase	MTTSSPVILVTGNDLAPQAVNLLSDFSIVYAGKQPSEDSLFQLCQQHNPVAIIVRYGKINARIMDAAPDLRVISKHGSGIDVIDQKAAAERHISVQSAPGANAAAVAEHTWALILACAKSVIPLDQRMRQGHWDKSTHKSVELEGRTLGLVGLGAIGGRVALIGRAFGMKVLAYDPFARTFPDECESSSLDDLLQQADVISLHCPLTEQTQQMINAEKLALFKKGAILVNTARGGLIDEEALLAALDNGTVAWAALDSFATEPLTAPHIWQSVGNVILSPHIGGVSDNSYVKMGTVAASNILNVLAEPLKNESPVA
	IBU51_RS07685		MFS transporter	MTTSSTSLPPMHASSAARNSLAARVDALPSSAGLWRFITLLALGGFFELYDLFETGYISTGLLSAGVFHTGAAGVLGFSDQAAFASATFLGLFFGASLLAPYADRFGRRLTFMCALLWYGLFSLLMAFQQSAEMIILFRFLVGIGLGVELVTIDTYLSEWVPTHLRSRAFAFSFFVQFLSVPAVALMSWWLIPQTLFSLEGWRWVVIAGAVCSLVIWLVRRNLPESARWLAQQGRHQEAHQVLSTMEQRCGIPAGPAFSADDAAAQLPKRGRFSEIWSPAYRKRTLMLVVMNFFQAIGFFGFGNWLPALLSGRGATVTHSLLYAFFITLAYPLGSLICSRYADKLENKWQIVLSSLMTVVFGTLFAFQTQPVLLILCGFLITWSNAWLTFSFHAYQTEIFPTHIRARAVGFCYSFSRLSTVFSSILIGVILQYAGTPGVITFIVLSMMMVMLSVGIYGPKTRGIDLENI
	IBU51_RS19550		NAD(P)/FAD-dependent oxidoreductase	MTTSVKKIVIVGGGAGGLEMATQLGHKLGRKKKAEIILVDRNHSHLWKPLLHEVATGSMDEGIDALSYLAHARNHGFEFQLGSLTDIDRTRKVIRLAEVLNAQGEVLVPQREVAYDQLVMALGSTSNDFGTPGVKDHCIFLDNPHQARRFHNEMLNLFLKFSASEGRVEKVNIAIVGGGATGVELSAELHNAVKQLHSYGFKGLGREALNVTLVEAGERILPALPPRISAAAHQELTKLGVRVLTQTMVTSAERNGLNTKGGEFIEADLMVWAAGIKAPDFLKEIGGLETNRINQLVVKETLQTTLDDDIYAIGDCASCALPGGGFVPPRAQSAHQMASRAMDNILAQRDGKPLKAYVYKDHGSLVSLSRFSTVGSLMGNLMRGSMMVEGRIARFVYISLYRMHQIALHGYFKTGLMMLVGSINRVIRPRLKLH
	IBU51_RS14975		TetR/AcrR family transcriptional regulator	MTTTATTYKNKERGRPREFGIEQALDHAMIVFRQKGYHAASMNDLGEAMHLSAGSIYKAFKDKRSLFLLVFERYLLLRNSELRRRLAPCASGRGKITELLQFYLDSARATEGRCGCLVVASAIALQTMDQPLAQRIDEVVQRNQRFLVSLLELGQQDGSIDNTLDSEAAAGLILCIAFGLRVAGKISDVTNEEKTLALALKVLG
	IBU51_RS16840	glpK	glycerol kinase GlpK	MTTTDKKYIVALDQGTTSSRAVILDHDSNIVAVSQREFTQIYPKAGWVEHDPMDIWASQSSTLVEVLAHADIRSDEIAAIGITNQRETAIVWEKETGKPIYNAIVWQDPRTADYCHKLKKEGLEEYIQHTTGLVINPYFSGTKVKWILDHVEGSRERAKRGELLFGTVDTWLVWKMTQGRVHITDYTNASRTMMFNIHKLEWDQRMLDILDIPREMLPEVKSSSEVYGQTNIGGKGGTRIPIAGIAGDQQAALYGQLCVQPGMAKNTYGTGCFMLMNTGTEAVTSTHGLLTTIACGPRGEVNYALEGAVFIGGASIQWLRDEMKLISEAADSEYFAMKVKDTNGVYMVPAFTGLGAPYWDPYARGAIFGLTRGANANHIIRATLESIAYQTRDVLEAMQNDANTRLQALRVDGGAVSNNFLMQFQSDILGTRVERPEVREVTALGSAYLAGLAVGFWQDLDEVRSKAVIEREFRPSLETTERNFRYAGWKKAVARAQAWEEQE
	IBU51_RS07080		LysE family translocator	MTTTLFSFLFAITILTLTPGFDTALILRSAVAQGAKRASVTALGITLGCLVWGVAVGFGLGALLLASEMAYNLLKWLGAAWLLYLGLKLLLKPRQAAIDSQQPALQQGYLACFSRGLLGNLLNPKVGIFYVSFLPQFIPAGASVALWCSLMALAHMLLGLIWNAVLIGGSHYFAGHLRKPRVLKVMDRLTGCVFIGFAAKLALSRR
	IBU51_RS06245	osmB	osmotically-inducible lipoprotein OsmB	MTTTMKRITAVVLATTLAVALSGCSNWSKRDRNTAIGAGAGAIGGSVLTNGSALGTVGGAAVGGIIGHQVH
	IBU51_RS02105		Cof-type HAD-IIB family hydrolase	MTTVKMVAVDMDGTFLDDNKQYNRSRFLDCYQQLTARDIKFVVASGNQYYQLKSFFPEIASDIAFVAENGAWIIDRDEELFCGAFERRDVDAVIDTLQNGDYPGLRYLLCGRESAWYFDGMEENWLKKMRHYCHRLKPIHHLDEVQHDRLFKFALNLSDDYIEPLMADIERLHQGRVAATSSGHGSVDLIVPGNHKAHGLDLLAQRWGISHDQVLAFGDGGNDLEMLRQSGFSFAMDNAPQRVKQAARYAAPSNNEQGVLQVIEQMLAGEGPFSAMQA
	IBU51_RS01815	kdpE	two-component system response regulator KdpE	MTTVLIVEDEKEIRRFVRLALENEALKVFDADTLQRGLIEAATRKPDLVILDLGLPDGDGTDFIRDLRQWSAIPVIVLSARSDEQDKIAALDAGADDYLTKPFGIGELLARVRVALRRHSGQQPDARVTFADVSVDFAARRVQRGSSEIHLTPIEFRLLSILLNNAGKVLTQRQLLSQVWGPNAVEHSHYLRIYMGHLRQKLEANPTQPAHLLTETGIGYRFMP
	IBU51_RS04860	glk	glucokinase	MTTYALVGDVGGTNARLALCEVESGSITQAKTFSTSEYDSLEAVIRHYLDEQQQDVKDGCIAIACPITDDWVEMTNHDWAFSTRKLKENIGFEHLEIINDFTAVSMAIPMLTAENVIQFGGTEPVKDKPIAIYGAGTGLGVSHLVHVDKRWVSLPGEGGHVDFAANSEEEDQILEVLREELGHVSAERVLSGAGLVNLYRAIVKVDNRVPENLKPKDVSQRALDDSCTDCRRALSMFCVIMGRFGGNLALNLGTFGGVYIAGGIVPRFLEFFKSSGFRAAFEDKGRFRDYVASIPVYMITHDQPGLLGAGAHLRQTLGREI
	IBU51_RS21505		hypothetical protein	MTTYRVRVGFHNPSALTFRQLDEILEPQRFWRTDSAGGQFRYFMEYEYQSDVRDLCSVCSLAYSQACKVRKCPLILVEVMN
	IBU51_RS09670		polyprenyl synthetase family protein	MTVCAEQHVNFIHSDAASLLNDIEQRLDQLLPVESERDLVGAAMRDGALAPGKRIRPLLLLLAARDLGCNATPAGLLDLACAVEMVHAASLILDDMPCMDDAQLRRGRPTIHCQYGEHVAILAAVALLSKAFGVVAAAEGLTATARADAVAELSHAVGMQGLVQGQFKDLSEGDKPRSADAILMTNHYKTSTLFCASMQMASIVAEASGEAREQLHRFSLNLGQAFQLLDDLTDGMADTGKDAHQDEGKSTLVNLLGPQAVETRLRDHLRCASEHLLSACQDGYATHHFVQAWFEKKLAAVS
	IBU51_RS09520		TetR/AcrR family transcriptional regulator	MTVEKTPRKRLSREARRRQLSDVAWQIMQTEGSEALTLARVGDAAGVSKPVVYDHFTTRHGLLAALYDDFDRRQTEKMEAAMNAAPMVMQQKAEVLAACYVDCVMTEGREIPELLSALSTSPELAAVKRHYQLDFIARCQRWFVPLAGSSGIPEAGMWGLLGGADAIAGAVARGDVSKREGEQAITAMVVALVAGSRASESD
	IBU51_RS12735	icmH	type IVB secretion system protein IcmH/DotU	MTVESPAREATPSGNENLLLQAAAPLLNAVVQIRQAATHDDPAGLRQSLIDEIRQFEQRCKQAGLPFEMIIGARYCICSALDEAAAQTPWGTRGVWSGNGMLVTFHNESWGGEKFFQLLSRISQSPQQHLWLLEVVQYCLLLGYEGRYRGSENGRAQCDGIRKRLKTLIDETRAQRQTAQPPLVEVHPLVSTLARPMVPLWACAMLVALIGCLIYSGLNWRLGNAAEPLLRTIYQTPLPQITAGRRPSSPQALLDLRQRLNDVIAAGQLEVSDGAFGSKVIIPADKLFAEQGTVINPVGRALLARVSTAMKDVKGTILVSVFTDDHPVDNSRFASSYEFSFARARAITQLLQLQLADGHTVRSEGRGDSDPLLPNDSSENRTRNRRVEITLFAAPETLSNHQGAQ
	IBU51_RS19510		glycoside hydrolase family 88 protein	MTVFPVKHSKLLCQPEHLLPRSELVQLIQKLTQNLVNITDETGEFLLRLDDGRVIDTKGWAGWEWTHGIGLYGMLHYYQQTGDQQTLAIIDEWFTQRLAEGTPTKNVNTVCPFLTLAYRYEETGNPAWVPVLERWAEWVMYEMPRTEQGGLQHIVYNNENPQQLWDDTLMMSVMALAKIGQLLKRDEWIEEASYQFLLHTQYLMDRKTGLWFHGWNFDGRHNFADARWARGNSWVTIVIPDFLEMMNWPEHHATRRFLQQVLETQVKALRECQHSSGLWHTLLDDPHSYPEASATAGFAYGILKGVRKRYLPAEYREVAEKALRGVIANIDDDGELKQVSFGTAMGKDLDYYRTVPLTSMPYGQAMALLCLTEYLRVYL
	IBU51_RS06230		crotonase/enoyl-CoA hydratase family protein	MTVINQATCRLFTEVGNTTQLVAYYEEGRRTMWMMLRAQPRPSFNHELIEEIMNLSYAAQRSGLPIDFWVTGSLVPQMFNAGGDLRFFVECIRNNRREALRAYARACVDCIHSAARGFDTGAVTLAMIEGSALGGGFEAALAHHFILAQNNARMGFPEIAFNLFPGMGGYSLVARRSGMKLAEELICEGESHSAEWYETRGLVDKVFQPGDSYRATRTFIDTLRPKLNGVRAMLKARQRVLQLSRAELMDITEDWVDYAFTIEPKDIAYMERLVQLQNRHSASLRKAG
	IBU51_RS05750	speG	spermidine N1-acetyltransferase	MTVKLRPLEREDLHFVHQLDNNASVMRYWFEEPYEAFVELSDLYNKHIHDQTERRFVVEHSGQKAGLVELVEINHVHRRAEFQIIIDPAHQGKGLATQAAKLAMDYGFSVLNLYKLYLIVDQENEKAIHIYTKLGFEIEGVLKHEFFINGEYRNTIRMCIFQHQYLERHKTPGGMVKPTAQ
	IBU51_RS11540		DUF892 family protein	MTVKTLNDLFIHDLSDVYSAEKQITRALPKMARAASDENLIAAFNQHLEETRAQIERLDELVEVTPEVKIKRMKCHALEGLVEEAQEIIDSVEKGEIRDHGLIGAAQKVEHYEIATYGTLHALALKLGYTKAAQLLEETLNEEKQTDEKLTSVADSITVS
	IBU51_RS08175		ATP-binding cassette domain-containing protein	MTVKTRLQGDALTLGYDKKIVAENLTVAIPDGELTVIIGPNACGKSTLLRTLSRLVSPLKGQVLLDGNAIAHYATKEVARRLGLLPQSSNAPAGISVSELVARGRYPHQSLFGRWRQEDETAIQQAMQATGVADLAQQQVDTLSGGQRQRVWIAMVLAQQTPLLLLDEPTTWLDIAHQIELLELMQDLNQQHGRTLVVVLHDLNQACRYASHLIAMRDGKIIAEGKPAEIVTPELIEAIYGLRCIIINDPVAGTPMIVPLGRG
	IBU51_RS01850		hypothetical protein	MTVLAQEAKHSVVVLHQLIERIFNQPAGSDDSFQLLMSYFHPEFRMVTPKGKEYNLNEVEDLFQQLQGQREGMRIATCEHVILSHHEKEIVVQYREMQMMNGNNQSRISLAILDCSSSIPRWRYLQETLVA
	IBU51_RS16345		LysE family translocator	MTVNDSLFAFSLAALLLTLTPGLDTALILRTACAEGGKKAFHAALGIDAGCFVWGVLVALGLGALLAVSEMAYTVLKVCGAVYLSWLGLQLLIRPRSSFSNGDDNNVSQGSWFIRGMLGNVLNPKMGIFYVSFLPQFIPAGHSPLIWTFILVSIHVAIGTIWSVTLILSTHFASAVLKKSRVVRVMDRATGGLFLCFAAKLAISTR
	IBU51_RS18665	priB	primosomal replication protein N	MTVNRLRLSGTVCKTPVRRVSPSGIPHCQFVLEHRSVQEEAGFHRQAWCRMPVIISGSAHQVITQHITVGTQLTLDGFISCHQARNGQSKVVFHAEQIELIDSGD
	IBU51_RS10450	epd	erythrose-4-phosphate dehydrogenase	MTVRIAINGFGRIGRNVLRALYETGRRAEITVVAINELAEATGMAHLLKYDTSHGRFAFDVRQERDVMWVGGDTLRILHRAAIADLPWRELDVDVVLDCTGVYGSRADGEAHLQAGAKKVLFSHPGGNDLDATVVYGVNQQSLTASDRIVSNASCTTNCIIPVIKLLDDAFGIESGTVTTIHSAMHDQQVIDAYHSDLRRTRAASQSIIPVDTRLAAGITRIFPKFNDRFEAIAVRVPTINVTAIDLSVSVHQAVTACEVNTLLRSAAEGTFRGIVDYTELPLVSVDFNHDPHSAIVDGTQTRVSGQHLIKTLVWCDNEWGFANRMLDTTLAMAASGFR
	IBU51_RS00575	rlmI	23S rRNA (cytosine(1962)-C(5))-methyltransferase RlmI	MTVRLILAKGREKSLLRRHPWVFSGAVARLEGKAQLGETIDVCDSNGKWLARAAYSPESQIRARVWSWQADESIDIAFFVRRFEQAQQWREWLAVRDGLDSYRLIAGESDGLPGVTIDRFGNFLVIQLLSAGAEYQRAAIITALQHCFPGCAIYDRSDVAVRKKEGLALTQGTVTGELPPPLLPITEHGMKLLVDIQGGHKTGYYLDQRDSRLATRRYAQDARVLNCFSYTGGFAVSALMGGCKEVISVDTSQEALDVARQNVELNELDLSRAQFERDDVFKLLRRYRDSGEKFDLIIMDPPKFVENKSQLMGACRGYKDINMLAIQLLNPGGVLMTFSCSGLMATDLFQKIIADAALDAGREVQFIEQFRQAADHPVIASYPEGLYLKGFACRVM
	IBU51_RS08010	npr	PTS phosphocarrier protein NPr	MTVRQTVEIKNKLGMHARPAMKLFELVQSFDAEVLLRNEAGTEAEASSVIALLMLDSAKGGHIEIEASGPEEIPALAAVIELFEAGFDED
	IBU51_RS00835	cmk	(d)CMP kinase	MTVTAPVITIDGPSGAGKGTLCKAMAESLQWHLLDSGAIYRVLALAALHHQVEIESEEALVPIAAHLDVRFVSQNGEMQVILEGEDVTGEIRTQEVSNTASRVAAFPRVREALLRRQRGFREMPGLIADGRDMGTVVFPDAPVKIFLDASPEERAQRRMLQLQDNGFNVNFDRLLAEIKERDDRDRNRAIAPLVAAGDALVLDSTEMSIDQVIEKALQYAREKLGITA
	IBU51_RS05610	srmB	ATP-dependent RNA helicase SrmB	MTVTTFSELELDESLLQALQEKGFTRPTVIQAAAIPPALEGRDVLGSAPTGTGKTAAYLLPALQHLLDFPRKKSGPPRILIVTPTRELAMQVADHARELAKHTHLDIATITGGVAYMNHAEVFSENQDIVVATTGRLLQYIKEENFDCRAVETLVLDEADRMLDMGFAQDIETIAAETRWRKQTLLFSATLEGDNIRDFAERLLNDPVELEADPSRRERKKIQQWYYRADDLQHKTKLLIHLLKQPDVTRSIVFVRKRERLHELVSWLHEAGIRSSYLEGEMVQAKRNEAIKRLSEGRVNVLVATDIAARGIDVEDVSHVFNYDMTRTADTYLHRIGRTGRAGRKGIAISLVEAHDFVLLGKITRYVNEPIKARVIDELRPETRAPSAKTTGKPSKKVLAKRAEQKASETEKPRVKKRHRDAKNVGKRRKASGSTPANENAE
	IBU51_RS07960	zapG	Z-ring associated protein ZapG	MTWEYGLIGLVVGIIVGAVAMRFGNKKLREQRSMQYELEKSKAELADYREELTNHFAQSAELLDNMARDYRQLYQHMAKGSNDLLPNLPGQKNPFAYQLTEAEADNDQVPVQMPRDYSEGASGLLRGERPARD
	IBU51_RS23380		YnfU family zinc-binding protein	MTWLSFLFDALHSSETNTQCPVCKKFSRQSVAKKNKGQAVLCPHCKSLYVI
	IBU51_RS03400		type II toxin-antitoxin system RelE/ParE family toxin	MTWQLEFDQRALKEWRKLGPTVREQLKKKLAECLESPRIEANKLSGMPDCYKIKLKSSGYRLVYQVIDDRVVVFVVAVGKRERSEVYSAASRRLS
	IBU51_RS18635		isovaleryl-CoA dehydrogenase	MTWTTHTVFNQPHPLSNSNLFLSDTPLGEALSREGAGWDREWLASVGRQLGSAESLELGRLANAEPPELLRYDARGVRMDEVRFHPAWHLLMQGVCASRLHNLSWHPTVREQASVARAARFILHAQVEAGTLCPVTMTHAAIPLLQTYLPAAFEGWLDPLLSDRYDTHAQPGDQKRGLLIGMGMTEKQGGSDLLTSTTRAEPLGARGPGEAYRLTGHKWFFSVPQSDAHLVLAQTPAGLSCFFLPRLLPDGSRNAIQLEQLKDKLGNRSNASCEVEFRDATGWLLGEEGEGVRLILKMGGMTRFDCALGSHGQMRRAFSVALWHAHQRQVMGKNLVDQPLMRQVLAQQALQLEGQTALLMRLARAWSQPAKPHEVTFARLFTPAAKYQICKAGAPFVAESMEVLGGIGYCEASELPRLYRDIPVNSIWEGSGNVMCLDVLRVLTRQAEVSEMLSQEFEAVKGSNRHFDARWRQLRLRMSKVPEEQAREVTRTLLQLATGAQLLKYGEPPLADAWCQQWLDRRGSRPLETAITDRLLARGCGR
	IBU51_RS13700		tlde1 domain-containing protein	MTWTYEQSTGHLYHNSEFIEAGYSGSLTNKNNPDRQHVRGMGPLPHGTYRIAGHSTSKGPLTIILVQTSGESFGRSAFRIHGERVNKPAGFASEGCIIMSLATRRRVLREGGTLEVVR
	IBU51_RS09020		tlde1 domain-containing protein	MTWTYKQSTGELFHNGSFIEKGYSGRMTNKNNPDRQQVKGLGPLPQGTYRISGQSRSKGPMTIILVQTFGNTFGRSAFRIHGERVHGVPGWASEGCIIMGPGTRRRILDSNDTRLEVVR
	IBU51_RS08465		tlde1 domain-containing protein	MTWVYDVRKRSFTRDGVYKFDALYAGAEGYKDDPALACEVNKGPLPAGKYKIASPMAKHPTAGRFVLRLIPYAGNNMCGRAGFLIHGDNGFGTASNGCIVASFNVRKSIADSGDRELIVK
	IBU51_RS17185		ABC transporter ATP-binding protein	MTYALELSRLTKTYPGGVQALKGIDLNVEAGDFYALLGPNGAGKSTTIGIISSLVNKSEGSVRVFGYDLEKDVVNAKRQLGLVPQEFNFNPFETVMQIVVNQAGYYGVERREANERAEKYLKQLDLWGKRAERARMLSGGMKRRLMIARALMHEPKLLILDEPTAGVDIELRRSMWVFLKDLNAKGTTIILTTHYLEEAEMLCRNIGIIQSGELVENTSMKGLLSKLKSETFILDLAPRSPLPTLEGFQYRLTDTSTLEVEVLREQGLNSVFSQLSAQGVQVLSMRNKANRLEELFVGLTTQGKTGAKA
	IBU51_RS01340		suppressor of fused domain protein	MTYKSLIAEVHNQQRTLTAIVEQDERTAYFYIWPTDLFRSQYAVRGCWLRNLLPAPAQEDREAMEQGIAPLLSAEYCRNLEAEPALDPAGLQVLWEPSDDGAALWYYGQLLAVIPGWSLYQEKQVSFSAGCIKKNRLTAPLGSASTNDYYARAEHQRQFWREWHDGSEWDKVQNDLMACYQARFGESVKYYAIDQGSWPPMAISQHWHQGVWYFLTIGMSIRPMPQVDYLFDELAPQYRRIELGMAVDGEVMTEGNAVQMASALAEFVHLPWARLTWLGEGHTLASEVAPVGFESFLLANELATEQAQFSLPKRDGDRPTLLWTTPITEAERQFAQADEHGGQKLRELLTADGNNHIFRPRQQVVSSEE
	IBU51_RS12530		YniB family protein	MTYQQAGRIAILKRVAGWVLFLVALLSTIISVLSFMFKHSEKQPGIDAVMLDFVHVIVDMLRFNTPFLNVFWHNSPVPEFNGQMNLGFWLIYILIFVGLALESSGARMGRQARHVKEGIEDQMILEQAKGSEGRSRQQLEEKVRVPRHTIFLQIFPLYVLPVVIAIAGYFALSLLGFI
	IBU51_RS04345		sugar phosphatase	MTYRGFLFDLDGTLVDSLPAVERAWSQWGARHGIAADEILDFIHGKQAITSLRHFMAGQSEEAIQAEFVALEQAEAADTDGVQALPGANALLNRLNELQIPWAIVTSGSVPVAHARHKAAGLPKPAVFITAEQVAKGKPEPDPYLLGAEKLGLAATSCVVAEDAPAGILSGLNAGCAVIAINAPAETPRLDEVALQLDSLASLVITRESDGSFTFRQQA
	IBU51_RS20705		glutamine amidotransferase	MTYTSALPLALIQLEVPPANVVSEIGEQPRWFIDALNLQPDEYLIVRPHLGEALPAFDQISGAILSGSWAMVTDHAEWSERSAVWIRAAMDHGLPLLGVCYGHQLMAYALGGEVADNPNGWERGLLPINCMPEAQRDPLLKKLPQDFSVWLSHRQSVISAPQQAQVLAASARDGCQIVRYSPQALSVQFHPEFSRHIMNVCTPEGCTEDGANEMEGKDWARELLVAFWQQTRPAMAQAQGA
	IBU51_RS17115	cas1e	type I-E CRISPR-associated endonuclease Cas1e	MTYVPLAPLPLKDRISLIFLKYGQVDVLDGAFVLVDASGVRTHIPVGNVACIMLEPGTRVSHAAIKLAAMVGTLLVWVGEAGVRLYASGQPGGARSDKLLYQARLALDENLRLKVVRKMFELRFGEEAPSRRSVEQLRGIEGIRVKGIYQLLAKQYGIRWQGRRYDPKDWEKGDIINQCISAATACLYGITEAAVLAAGYAPAIGFVHSGKPLSFIYDIADIIKFETVVPAAFEIAARRPQDAEKQVRLACRDLFRTSKTVGRLIPLIEDVLSAGGITPPPPPKDAQPIAIPEPAPFGDAGHRSA
	IBU51_RS20475		sugar porter family MFS transporter	MVAAKKSGNQQNRFTWFVCFMAALSGLLFGLDIGVIAGALPFLAKDLQITNHQQEWVVSSMMFGAALGALAAGWMSSKLGRKKSMLAGATLFVIGSLWSAFSPDVESLVCARVMLGLAVGIASYTAPLYLAEIAPERIRGSMISMYQLMLTTGIVVAYLSDTAFSYSGNWRGMLGVIAIPAVILFIGVLFLPNSPRWLAAHGRFNEAQRVLDRLRNSSEQAREELEEIRESLQVKQRGWSLFRSNGNFRRAVWLGMLLQVMQQFTGMNVVMYYAPKIFNIAGFSSTSEQMWGTVIVGLVNMLATLIAIFFVDRWGRKPMLTTSFLVMAVGMGVLGTLLHIGVETDFRKYFAVAMLLMFIVGFAMAAGPVIWLLCSEIQPLKGRDFGITASTTTNWVGNMIVGATFLTMLDQLGNANTFWFYGALNLVFIVLTLMLVPETKHVTLEHIERNLMKGKALRDIGA
	IBU51_RS09730	tyrA	bifunctional chorismate mutase/prephenate dehydrogenase	MVAELTALRDQIDSVDKALLDLLAKRLELVAEVGEVKSRYGLPIYVPEREATMLASRRKEAEALGVPPDLIEDVLRRVMRESYTSENDKGFKTLCPELRPVVIVGGKGQMGRLFEKMLGLSGYTVKTLDKEDWPQAETLLSDAGMVIISVPIHLTEQVIAQLPPLPEDCILVDLASVKNRPLQAMLAAHNGPVLGLHPMFGPDSGSLAKQVVVWCDGRQPEAYQWFLEQIQVWGARLHRISAVEHDQNMAFIQALRHFATFAYGLHLAEENVNLDQLLALSSPIYRLELAMVGRLFAQDPQLYADIIMSSESNLALIKRYYQRFGEAIALLEQGDKQAFIASFNRVEQWFGDHAKRFLVESRSLLRSANDSRP
	IBU51_RS15595		PilN domain-containing protein	MVAVNLLPWRQRRRQQQRRQSLVVLSLATGALLLVVMQQTWRIQQTRQQVAQASRTQQQALESLGQQLAQQKQLLEQLAVVQKQQAKHRQQAAQLAAWQQFWLDLPALLPDTAWLTRLEKRDNRLTLEGRAQDMAAVRQFRQQLTTVALFGLVKQGGVKRQADGHYRFSLRAEMHEVNSE
	IBU51_RS10015	relA	GTP diphosphokinase	MVAVRSAHLNTEGDFALDQWIASLGIANPQSCQRVAETWRYCEAQTQGHPDQSLLLWRGIEMVEILSMLSMDIESLCAALIFPLANDEVVSEEELETAVGKGIVSLVHGVRDMDAIRQLKAIHNDSMASEQVDNVRRMLLAMVEDFRCVVLKLAERIMNLREMKDAPEDERVLAAKESTNIYAPLANRLGIGQLKWELEDYCFRYLHPDEYKRIAKLLHERRIDREQYIENFVSNLRKEMVKEGVRAEVYGRPKHIYSIWRKMQKKSLAFDELFDVRAVRIVADRLQDCYGALGTVHTLYRHLPSEFDDYVANPKPNGYQSIHTVVLGPQGKTVEIQIRTRQMHEDAELGVAAHWKYKEGPTSSSARGAAGHEERIAWLRKLISWQEEMADSGELLEEVRSQVFDDRVYVFTPKGDVVDLPAGSTPLDFAYHIHSDIGHRCIGAKIGGRIVPFTYQLQMGDQVEVITQKQPNPSRDWLNPNLGYITTNRGRSKIHNWFRKQDRDKNIIAGRQILDNELNQLDISLREAEKLLLPRYNVTSLEELLAAIGGGDIRLNQMVNFLQAKLNKPSAEEEDREALRQLTQKSYTPSSRKESGRVVVEGVGNLMHHIARCCQPIPGDDIVGFITQGRGISIHRADCDQLAELISHAPERIVDAVWGESYSSGYSLVVRVTANDRSGLLRDITTILANEKVNVLGVSSRSDTKKQLATIDMDIEIYNHQVLGRVLARLNQVSDIIDARRLH
	IBU51_RS08775		GntR family transcriptional regulator	MVDGITEKQKEVVDYILNKIKDDGLRPGEKLDTEISIAKSIGITRATVREATRILVEQQRIYRVKGSGIFVGSTEMSSQANRYHVLSPFDYQAQRNGHKGVRKIISVSIIKVPSADIAQALRIKNSDQIYKILRLMCFDDIPVALEHIHLPVNMFSSMEFSKLELSKYAYIEEVTGKKVQLRDQHLTAVNLTDTQSLTLLNLAEGDAVIQLNETVYLDDGVPCEVNVALINTRFFPLKQNSQRP
	IBU51_RS06775		PTS mannose transporter subunit IID	MVDITKVEKKLTPGDVRAVFLRSNLFQGSWNFERMQALGFCFSMVPVIRRLYPENNDDRKQAIKRHLEFFNTHPYVAAPVLGVTMAMEEQRANGAPIDDGAINGLKVGLMGPLAGVGDPIFWGTVRPVFAALGAGIAMSGSLLGPLLFFVLFNLARLLTRYYGVAYGYRKGIDIVSDMGGGFLQKLTEGASILGLFVMGALVNKWTHVNIPLVVSRITDSTGKTTVTTVQSILDQLMPGVVPLLLTFGCMWLLRRKVNALWIIVGFFAIGIFGYWIGLLGL
	IBU51_RS00640	fabA	bifunctional 3-hydroxydecanoyl-ACP dehydratase/trans-2-decenoyl-ACP isomerase	MVDKRESYTKEDLILSGRGELFGENGPPLPSGNMLMMDRVVKMTEDGGKYDKGFVEAELDINPDLWFFGCHFIGDPVMPGCLGLDAMWQLVGFYLGWLGGEGKGRALGVGEVKFTGQVLPDAKKVTYRIHFKRVINRKLVMGVADGEVLVDGNLIYTASDLKVGLFKDTAAF
	IBU51_RS02215		DUF2171 domain-containing protein	MVDKSEILDHAQVVDVNGEHVGIVDHFEGDDKIKLAKSDPEAGGKHHIIPFSWVKEVDDNKVILSKAKADVESEWQSA
	IBU51_RS23200		hypothetical protein	MVDMTAAEITDGVWLIEIDKLISVKELYRFPGGRIRVENGKTSFECKADDIKVLGKVVARTEYL
	IBU51_RS00895	lrp	leucine-responsive transcriptional regulator Lrp	MVDNKKRPGKDLDRIDRNILNELQKDGRISNVELSKRVGLSPTPCLERVRRLERQGFILGYTAQLNPHYLDASLLVFVEITLNRGAPDVFEQFNAAVQKLEETQECHLVSGDFDYLLKTRVPDMSAYRKLLGETLLRLPGVNDTRTYVVMEEVKQSNRLVIKTR
	IBU51_RS00135		hypothetical protein	MVDQPELNFTANYHIDTVNDKPYPSRMVLEIRKQSQPTEAFDDISIGHEVTFVSSSGEAQRMVLVSDTDDELVFSSRG
	IBU51_RS00475	cycA	D-serine/D-alanine/glycine transporter	MVDQSKETASTHETPDKLQRNLHNRHIQLIAIGGAIGTGLFMGSGKTISLAGPSIIFVYMIIGFMLFFVMRAMGELLLSNLEYKSFSDFAADLLGPWAGYFTGWTYWFCWVVTGIADVVAISAYFQLWFPGFSIWMSALLCVVVFLALNIATVKLFGEMEFWFAIIKIVAIVALIVTGIVLVSIHYPSPGGGTASLSNIWDHGGMFPKGLSGFFAGFQIAVFAFVGIELVGTAAAETHNPHKVLPRAINAIPLRVIMFYVLALMVIMAVTPWTQVMADRSPFVEMFVLIGLPAAASIVNFVVLTSAASSANSGIFSTSRMLYGLSQQGVASRAFGRLSARAVPTTGLFFSCLCLLIGVALIYLIPDVMKVFTLVTTVSAILFMFVWTIILCSYLAYRKKHPQRHAESAFKMPLGKFMCWVCMAFFAFVLVLLTLQEDTRQALMVTPLWFALLGVGWMLRNRRSR
	IBU51_RS04370	yfcD	NUDIX hydrolase YfcD	MVDQTAGDGIEWVDIVNEENEVVAQATRAQMRAECLRHRATYIVVHDGMGKILVQRRTEIKDFMPGKLDATAGGVVQSGEDMLESARREAEEELGIAAVPFAEHGKFYFEDQHCRVWGGLFSCVSHGPFAMQESEVDEIIWMTPDEITARCDEFTDDSLKALSLWMSRNGDNRA
	IBU51_RS10610		NmrA family transcriptional regulator	MVDTRDIAEVAAIELIRRDQASEEFPVETLNLVGPDMLNGEEAAAAWQQILGRPVIYGGDNPDAFEANMAEFMPRWMAYEMRLMAERYVSDGMIPQEGDRERLVTLPGRPLHTYRDFITALAGE
	IBU51_RS01260	hutC	histidine utilization repressor	MVEHTALAQLAAAMSDEPAPIYQRVKQAIVSQIREGLWKANQRVPSESELVNELGVSRMTINRALRELTSEGFLVRMQGVGTFVAEMKGYTAMLEVHNIADEIAQRGHQHSCKILAIGQDKADPEQAAVLGLTTGQTFYHSLIVHYENDLPVQLEDRLVNPLVAPDYLTQDYQQMTPYTYLMRVAPLTAGEHIVEAVLPDARQRKHLSVDEHEPCLLIRRQTWSDTKIVTYARLLYPGSRYKLLGRFRGHG
	IBU51_RS08150		isochorismate synthase	MVESLAFEHPLLQDFPALCRGFLFTSPWQSLTTQGCFTTLTAPVKQGEQLTGEFQQQLQHHFASARKQGIAHPILVGAIPFDVDQPAALFIPESYQTFNRDDLNASASLAEAELPQVRRRTAVPDHDIFIDMVAQAVAATQRGDLDKVVLSRLMDIVAEQPVDKAALMQRIVAQNPNSYHFHLPLPDGGALVGASPELMIRKQGRQFSSCPLAGSAPRHRDPQRDQASGDSLMHSAKDRHEHKLVTDAMRATLQPRSRLLSVPETPSLLTTATLWHLATQIQGDVLDDRENALSLACLLHPTPALSGFPHQRAQALIQRLEPFERQLFGGIVGWCDDQGNGEWVVTIRCGTVNGPRVRLFAGAGIVADSQPESEWRETGVKLDTMLRAFGLQ
	IBU51_RS09440		hypothetical protein	MVETAGTVVRAKTEGMAVTAVMLVQAPTQMAEMAEMAALTEPMEGMVATEEAGTTHPVVMVVMVVMAVIAAAAYKS
	IBU51_RS13290		hypothetical protein	MVFAISEEVQHKEEGQTMVVTGYASGMVECRWYDGYAVRSEAFRSDELCALNPAQQLAG
	IBU51_RS10690		TetR/AcrR family transcriptional regulator	MVFAMNDNRYKERGRPRAFDTDAALDSAMLVFRQKGYHATSIGDLGQAMQLTTGSIYKAFTDKRTLFANVFARYLSMRNSSLAARLAQCENGREQLAALLNFYVDSVRDVEGERGCLVAVSAVELQTLDEELAGAVSAALIRNQQNLQQIISLGQQDGSVNPVLDRDATASLMLCIVLGMRVAGKVAATRPDASIISLALKLLD
	IBU51_RS20135	rapA	RNA polymerase-associated protein RapA	MVFTLGQRWISDTESELGLGTVVAIDTRMITLLFPATGENRLYARNDSPVTRVIFNPGDTITSHEGWQMRVDEVRNENDLMTYIGTRLDTEESEVMLREVMLDSKLVFSKPQDRLFAGQLDRMDRFALRFRARKYQSEQYRLPISGLRGMRTNLIPHQLHIAHDVGRRHAPRVLLADEVGLGKTIEAGMIIQQQLLAGRADRVLIVVPETLQHQWLVEMLRRFNLRFALFDDDRYTEAQHDSDNPFETEQLIICSLDFVRRNKQRLEMLADAEWDLLVVDEAHHLAWSEGEPSREYQVIEQLAEKTAGVLLLTATPEQLGMESHFARLRLLDPNRFHDFAAFVEEQQHFRPIADAVTALLADKAISQEEMNRINDLVGEQDIEPLLQVANSDRDGKLEARQELISMLMDRHGTSRVLFRNTRNGVKGFPKRELHQIRLPLPAQYQTAIKVSGIMGARKSAEERARDLLYPEQIYQEFEGDSGTWWNFDPRVEWLMGYLTTNRKEKVLVICAKAATALQLEQVLREREGIRAAVFHEGLSIIERDRAAAWFASEENGAQVLLCSEIGSEGRNFQFASRLVMFDLPFNPDLLEQRIGRLDRIGQAHDIQILVPWLEQTAQAVLLRWYHEGLDAFEHTCPTGRTIYDSVHSQLIGYLAAPENSEGFDAFITDCRKQHDALKLQLEQGRDRLLELNSNGGESAQLLANAISEQDNDTGLVNFALNLFDIVGINQEDRSDNLIVLTPSDHMLVPDFPGLPEDGCTITFNRDQALSREDTQFITWEHPLIRNGLDLILSGDTGSSALSLLKNKALPVGTLLVELIYVVEAQAPKHLQLTRFLPPTPIRLLMDTKGTNLADKVEFESFNRQLNAVNRHTASKLVNAVQQDVHAILTQGEESVVSEARAVIDAARAEANEKLGAELSRLNALKAVNPNIRDDEVEALESNREQVLESLDQANWRLDALRLIVVTHQ
	IBU51_RS08405	aas	bifunctional acyl-ACP--phospholipid O-acyltransferase/long-chain-fatty-acid--ACP ligase	MVFTLLRLIFRLLWRVELRGDVAELHKQKVLITPNHMSFLDGILLALFLPIKPVYAVYSTISESWFMRLVKPFIDYVPLDPTKPMALKQLVRLIDSGRPVVIFPEGRITVTGSLMKIYSGAGFVAARSGANVVPMRIEGAEYTPFGRLAGVFKRRLFPRITLTILPATRIPMPEAKRARDRRVLAGEHLHHVMMEARMAVRPRETLFEAFLAARTRYGAFKRCIEDVNFKPDSYNGLLKKALGVGRILERYSQPREVVGLLLPNTTVTAAAIFGASLRGRVPAMLNYTAGVNGMRAALTAAQIKTVFTSRQFLDKGNLWHLPQGLDDVQWIYLEDLKDTVTSKDKLWIVAHLLMPHRAQLPQQPEDAAMVLFTSGSEGNPKGVVHSHKSLLANVEQIRTIADFTPRDRFMSALPLFHAFGLTVGLFTPLMTGAQVFLYPSPLHYRIVPELVYDRNCTVLFGTSTFLGNYARFAVPYDFARLRYVVAGAEKLQENTRQLYMEKYGIRILEGYGVTECAPVVAINVPMAAKAHTVGRILPGMDSRLMSVPGIEQGGRLQLRGPNVMKGYLRVENPGVLEVPVADDGEGNQEAGWYDTGDIVSFDDGGFCQIQGRAKRFAKIAGEMVSLEIVEQIALKASPDKQHAASLRPDGQRGEALVLFTTDAELARDSLQKAARELGAPELALPRDIRVMKQLPQLGSGKPDYVTLKKMAEEEQA
	IBU51_RS05695		RNase A-like domain-containing protein	MVGLTFDVAVPVALSLGTGAARVAAIRTGRIKLIQHESVTGNTPGGHAILKHIGKTQHELAARLKSTENMARPPNAISSFTNIDLAEKSVSDAIKVNKEWIKIWAASRPGHNLNIKYDTGKAIGYSLFRGSQKLTPATKVKVVLKYELYNGKPYYILTAFPEV
	IBU51_RS20785		FGGY-family carbohydrate kinase	MVGPLILAIDEGTTNAKAIAVDRDGRVVARGSQSLTLQHPQPGLAEQDPVAIWQAVKEAITHCLAACGGAPVAAVAISNQRESVLIWQRRDGKPLTPLVSWQDRRSESLCRDLRQAGKAPRITGLTGLAVDPMFPAAKLTGMLAAIPDGAARAAAGELCIGTVDSWLSWQLSAGEVFITDHANASRTQLYSLHLNDWDDELLTLFQLPRAALPRITASASEQGVVAVSDIPGLAPGTPILARIGDSHAALQAQRRGESEVVKATYGTGSSLMMSMATPLLTENGLSTTVAWHDGTLRYAFEGNITHTGSGAAWLGRMLGVQEPRELTAMAQRCDDNQGIYFVPALSGLGAPWWDLQARGMVCGLTDAATPAVLARVALESIVWQIADVFFAMEQASGQQLPALCVDGSATENSWLMQLQADVLQRPLQRVPTAEVSALGAALLAGKVLGWWWQGSDMQALQGGSVIMPREEHAQRMQENYKGWIDAVARCRYQPH
	IBU51_RS15000		hypothetical protein	MVHDYFAIPPAGMTQEQHKRSVAVAAALSVAKESVSASTSATGSKTAWDLQAVANEVANLADAIQDALESDSEV
	IBU51_RS06645	fadR	fatty acid metabolism transcriptional regulator FadR	MVIKAQSPAGFAEEYIIESIWNSRFPPGSILPAERELSELIGVTRTTLREVLQRLARDGWLTIQHGKPTRVNDFWETSGLNILETLARLDHDSVPVLIDNLLSVRSNISSIFISRALRHHPDKAREVLETVSAAADQADAYTELDYRVFRGLAFASGNPIYGLILNGLKGLYTRVGRHYFSNPEARQVARDFYLKLLELCDKEPGQDEIVDVVRNYGRRSGEIWHSMQKNLPDDLGSKR
	IBU51_RS19220		3-hydroxy-fatty acyl-ACP dehydratase	MVINSPAARWLPHAAPMLLLDKLIAVDDEQVHCQVSTCAGGVLTPFLTPQGELPAWFGVEMMAQTVGVWSGWHAKQGGATLIPPGMLLGGRGWRAERSLFPASVTLDIRMTLLMRDDRMGSFEGDIHYGTQRLASGRLNTYQPNEAELQQLMSQGNQP
	IBU51_RS22500		VENN motif pre-toxin domain-containing protein	MVKGDLPVSANIIKAILENNPGSDTVILAEQIHKLTTTKGPDGKEEVNVQANLIAHAVVGAVTSYASGNPALAGASGAAMGEYIAQQMYPGVKREDLSEEQRQTISALGTLAAGLAGGVAGDSTGGAVAGAQAGKNALENNNLLLPRPVLVPVPGLPLSPGDKVVQDANNKIASELDKTLKGSGTEADTPPITDGRAIVEARDEAAKSRDPNVAHNQQYQDGSSNKTETVPVNDDLTGGKLVNPFHDENKGTSLVTPDQSGEQGSSNTGNTDGMPDTGGNTTVTPISEQNKDDLAYLAEGDKPANLSPEGAGRSGAFNEAKRQSGIPVSQSPNKVSPNIDKRGNPQPGYIYEFIVQKPGGGTQKVYIRDDAGGHFFGVDDPQNRGSHFNDPAGNHYDY
	IBU51_RS21705	thrB	homoserine kinase	MVKIYAPASIGNVSVGFDVLGAAVSPVDGSLLGDCVSVEAAEQFSLTNAGRFVSKLPADPKENIVYQCWQRFCQEIGKAIPVAMTLEKNMPIGSGLGSSACSVVAGLMAMNEFCGKPLSDSTLLTLMGELEGRISGSVHYDNVAPCFLGGIQLMLQENDIISQAVPGFDDWLWVMAYPGIKVSTAEARAILPAQYRKEDCIRHGRLLAGFIHACHTRQPQLAAKLMQDVIAEPYRTRLLPGFTEARQAAKDIGALACGISGSGPTLFAVCNQMETAQRMADWLSQHYLQNDEGFVHICRLDTAGARQLG
	IBU51_RS03085		S24 family peptidase	MVKKESTRQAFTARLIAACESAGIAGHGRNKQVARALQQQGCKISTPGVWKWFNAQSVPDGGNLLALSQLLGVRVEWLQYGMEQPAEPVTLSALTGQKNVFRIDSLDIGQRSAAGLPARDEFVETIQAIEYGLDEARVLFNGRPAENIRLIAINSDSMADTFAPRDQLFVDISVRMFDGDGIYIFTLDEQLYLKRLQLQHKKIAVISDNKRYETWYLNHDDVTSLKVLAKVIMSQARHYQILG
	IBU51_RS07445		conjugal transfer protein TraF	MVKKSAQRSALIYTAATTALFLSSSAMAAGTWYDARNDAMGGTGVASSLYGSAVLANPALMTRAKPDDSVSIIFPSAGIQVTDKDKLIDKVDDITDTVDRYRTVLGNLTPADFFRANSELRAASGDVANKLSDLRGNKADGSAGAAVAVTIPNDTLPFAFITKAYGTAHVRANVVQSDIDYLRSIENGAFPRPGDQNNLRSSANGLAALVTDYGVAVAHEFTIAGQPVSVGVTPKVQKTWLYNYTASIYNYDKSDINNSQYRSTDTGFNVDAGLATTFAENWTLGVTGQNLVSRDLQTKEVNGFRDTYQIRPLVTTGLAWDKGPFTVTGDVDLTETKRFKTQDNSQYAAVGAEYRVLDWLQLRAGYRADMRSNDENVATAGFGLSPFNKAVHLDLAGSVGANNTWGAMMQLGFNF
	IBU51_RS12730		hypothetical protein	MVKKSLALTLLAVLTLAGCKAPPPPVTDDTLVTSEINGVKLVHRHAVAAPTEFEPVNQTWRALYGASVMTSPDYGGKVVRYLETGKPFEVLGNVEHSWLAIADQADGPLIGYVPLKAGVESSRYDATVQSDRPRPRKTKQVCVAVGGASKACRTNDTATWILD
	IBU51_RS15775	glgC	glucose-1-phosphate adenylyltransferase	MVKLDRTDHLMLARQLPTQTVALILAGGRGTRLVDLTAKRAKPAVHFGGKFRIIDFALSNCVNSGIRRIGVITQYQSHTLTQHIQRGWSIFNEEMNEFVDLLPAQQRFSTEQWYRGTADAVTQNLDVIRRYQAQYIVILAGDHIYKMDYSRMLLDHVVNEAKCTIACLPVPVHEATAFGVMAVDEENMVIDFVEKPAKPPTMPGDDTQALASMGIYVFNADYLYELLEEDLQTPGSNHDFGKDILPKIVASGEGYAHSFALSCVQNDDNAPPYWRDVGTLEAYWRANLDLASVMPELDMYDVTWPIRTHMEPLPPAKFVQDRSGSHGMTMNSLVSGGCIISGSVVVNSVLFPRVRVNSFCNIDSTVLLPDVVVGRSCRLRRCVIDRACELPEGMVIGENPDEDSRRFHRSDEGIVLVTRAMLARLAKAGL
	IBU51_RS10305	recJ	single-stranded-DNA-specific exonuclease RecJ	MVKQDVELRRREVTVDDALPATLPPLLKRLYLQRGVRDAAELERGAKNLLPYQSLSGIESAVELLHQALLDGRRIMVVGDFDADGATSTALTVMALRSMGGGNVQYLVPNRFEDGYGLSPEVVEQARARGAAMILTVDNGISSHAGVECAHQHGIPVLITDHHLPGETLPAAEAIVNPNLPDCNFPSRALAGVGVAFYLMLALRAHLRTQGWFGATRTEPNLAEMLDLVALGTVADVVPLDVNNRILVWQGLSRIRAGKCRPGIRALLEIANRDARQMAASDLGFALGPRLNAAGRLDDMSVGVALLMTEDLSQARMLASELDALNQTRKEIEQGMQSEALALCQALEREQRDLPLGLAFYHPEWHQGVVGILASRLKERFHRPVIAFAPAGDGTLKGSGRSIAGLHLRDALERLDTLNPGLMLKFGGHAMAAGLSLETARYEEFRQRFADLVGEWLDGESLQGIIWSDGALQPQEFSLQTAEMLREAGPWGQAFPEPAFDGKFKLLQQRLVGERHLKVMVEPLDGGPLIDGIAFNVDTTLWPDSSIRQVELAYKLDINEYRGNRSVQLIIDHIWPL
	IBU51_RS04065	mepS	bifunctional murein DD-endopeptidase/murein LD-carboxypeptidase	MVKSQPILRYILRIVPAVALATLLSACSSTHSSQNANNENHEVNNHNGFLLQASQDEFEEMVRNVDVKSRIMEQYAVWKGVRYRLGGDTKRGIDCSAFVQRTFRDQFGLELPRSTSQQQDTGKEITRSKLRPGDLVMFRAGSTGRHVGIYLGNDNFVHASTSSGVMISSLNDDYWKKRYREGRRVLSRNPT
	IBU51_RS06040		peptide ABC transporter substrate-binding protein	MVKTFRMTLAAISLSSIITPAIAANPPAGAQLAEQQQIVRHIKDEPASLDPLKAVGLPEIQVIRDLFEGLTNQDAQGKIVPGVAQSWSSSDNKTWVFTLRNNARWSNGDPVTAQDFVYSWQRLVDPKNSSAFAWFAGLSGIQNAAAITKGEMTPDKLGVVAQSKNQLKVTLDRPVPWFPALVANVALFPVPQKIIAQQGDSWTSPGKLVGNGAYQLSERVVNEKIVLTRNPHYWDDAHSVLTKVTFVPINEESSATKRYRSNDIDITESFPKNMYALLKKTLPGEVYTPDQLGTYYYAFNTQKGPTADVRVRKALSWSIDRKVIAEKVLGTGEKPAWHFTPDVTAGFKPLPTFMQQHDQNSLNAQAKSLLAAAGYGPGKPLKLKLLYNTSESHQKIAIAVASMWKKNLGVDVTLENQEWKTYIDSRNSGNFDVIRASWVGDYNEPSTFLNLLTSGNSSNIARFSNADYDAVIAKASRETSDQVRNSDYNRAEQILAEQAPIAPIYQYTNGRLIKPWVKGYPITNPEDVAYSRELWIEKH
	IBU51_RS21755	sltY	murein transglycosylase	MVKWCNWMIGICMAGTASSAWADSLDQQRQRYQQIKQAWDSNQMATVDQLLPTLQDYPLYPYLQYRLLAQDLDQETTLAVQNFIRQYPTLPPARSLSTRFINVLAYRQDWQGVLNFSPTEPKPVQARCNWYYAKWATGQQQAAFDGAKQIWLRGTALPADCDKLFSVWQASGQISPITILERIRLAMKAGNDSLVSYLAKTLPTDYQTMSDAIQALQQDPLTVSTFASAVGPTDFTRQATIYAFTRVARQDMENARSLIPILVRAQKMGPEDEQALKEIVVWRMMGSDLTSEQARWRDAVVMNSESTALVERRVRLALSQHDRRGLNTWIARLPLEAKEKDEWQYWQADLLFEKDRKEEAEEILRKLMQARGFYPMVAAQRLGVDYPLQVDEAPKPDSATVQGPELARVRELMYWGLDNLARSEWSNLIGSRTHTQQQMLARYANEQDWWDLSVQATITAKMWDSLKERFPLAWQSVYERNTAVKQIPPSYAMAISRQESAWNPKARSPVGASGLMQIMPATAAHTVKMYNIPGYSNTSQLLDPETNIQIGTQYLEYVYQQFNQNRIFASAAYNAGPGRVRSWQKTSAGNLDAVAFIETIPFSETRGYVKNVLAYDAYYRHFMGKPDKILSDAEWNRRY
	IBU51_RS15480	crp	cAMP-activated global transcriptional regulator CRP	MVLGKPQTDPTLEWFLSHCHIHKYPSKSTLIHQGEKAETLYYIVKGSVAVLIKDEEGKEMILSYLNQGDFIGELGLFEEGQERSAWVRAKSACEVAEISYKKFRQLIQVNPDILMRLSSQMARRLQVTSEKVGNLAFLDVTGRIAQTLLNLAKQPDAMTHPDGMQIKITRQEIGQIVGCSRETVGRILKMLEDQNLISAHGKTIVVYGTR
	IBU51_RS08075	mlaE	lipid asymmetry maintenance ABC transporter permease subunit MlaE	MVLKALATFGRQGIETCASFGRAGLMLFHALVGKPAFRRHTPLLIKQLYSVGVLSLLIIVVSGLFIGMVLGLQGYLVLNTYGAETSLGMLVALSLLRELGPVVTALLFAGRAGSALTAEIGLMKATEQLSSMEMMAVDPLRRVVSPRFWAGFISMPLLTLIFTAVGIAGGALVGVSWKGIDPGFFWSAMQNAVDFRADVVNCLIKSAVFAITVTWIALFNGYDAIPTSEGISRATTRTVVHASLAVLGLDFVLTALMFGN
	IBU51_RS08015	rapZ	RNase adapter RapZ	MVLMIVSGRSGSGKSVALRALEDMGFYCVDNLPVVLLPELANSLAERNISAAVSIDVRNMPESPEIFETALNNLPDTFSPQLLFLDADRNTLIRRYSDTRRLHPLSSKNLSLESAIDEESDLLEPLRSRADLIIDTSEMSVHELAEMLRTRLLGKRERELTMVFESFGFKHGIPIDADYVFDVRFLPNPHWDPKLRPMTGLDRPVAAFLDRHTEVHNFIYQTRSYLELWLPMLETNNRSYLTVAIGCTGGKHRSVYIAEQLADYFRSRGKNVQSRHRTLEKRKS
	IBU51_RS12545	kduD	2-dehydro-3-deoxy-D-gluconate 5-dehydrogenase KduD	MVLSTFNLEGKVALVTGCNTGLGQGMALGLAQAGCDIVGVNRDGPDDTHSKVEALGRRFWPVQADLMQTSVVASVVEQALAAAGKIDILVNNAGIIRREDALNFSEQDWDDVMNLNSKSLFFLSQQVARQFIAQGNGGKIINIASMLSFQGGIRVPSYTASKSAVMGLTRLMANEWAKHGINVNAIAPGYMATNNTEQLRNDESRSEEILGRIPAGRWGVPDDMMGPVVFLASSASDYVNGYTLAVDGGWLAR
	IBU51_RS11710		spore coat U domain-containing protein	MVLWRSCLTIACGLPLLTGSISAWSLPTSTFQVTASIVAGCVISGTNTGVFGTLNFGTQSGVAASTVNASYLQSTSINLACTPGTTLSMSINQGNNFTTTRNLKLPNFSNTVPYTLFSNASRTTVIPVNQAVPLSYSNANNITLPIYGQLQLPGTARAGVYTDTLTVTLSW
	IBU51_RS01120		isoaspartyl peptidase/L-asparaginase	MVNAVIAIHGGAGAITRSAMSAEKEQLYRQALHDIVTQGQQILAQGGSALDAVTEAVRLLEECPLFNAGKGAVFTHQGTHELDACIMDGRTLGAGAVAGVTRVRNPVLAARAVLEHSEHVLFIGEGAEQFAKAHGLETVTPDYFSTPERWDQLQRALNSDTAVLDHDGAAHSDDPLDPDRKFGTVGAVALDLEGNLAAATSTGGMTNKQAGRVGDSPLPGAGCYASNDSVAVSCTGTGEVFMRTLAAYDVAAQMRYAGRSLQQATVNVIHDSVLELGGSGGLIAVDRAGNVALPFNSEGMYRGVARVGEVADVAIYRES
	IBU51_RS06935		DUF1493 family protein	MVNEDIEKAVFALVEDYNGKSLFTFRRYKLELDTDLNNDFHMDPLDAYELLERYAETFGISPSTITFAEYFPEDFNAPHDPLTIRLLIESAQAGRWLGK
	IBU51_RS10490		O-antigen ligase family protein	MVNFSVIALCLALSLNMFVTGLPQKIFYLVSYLSVASVLYGLVRRRVDFKENGFYIALFAVLIIFALIRLFWAIHVKGIETAPSSDAITNMGNYLLGAKRLLMGAFVLLSLAVYGDRVSLTTLRVGKGLILLGLLITLGFGIHEHLYTENIRIKLTTEAASMSSYMILFIYCAWLWLSRYETHAYWKVADIAVLAVTFALLYLCGTRVTLIALIAVGLLFLVQTYRLSLLTNWRISALLVGVMAVLILMTSNRWVEGVQDIENFGSNSSTSLGARVAIWGGAVNFIEHHGGFATPDARTTEARQFITAHYPLNVEGFTNVKYNMHNEFLEVTSLQGWLGTASLALLYLTVLAGWLKKCDLRGVALPMVALFTTGLTDSVLPYNQTATIFIMALALCCIRRPLPVTQVTTA
	IBU51_RS18110		hypothetical protein	MVNKKIITFSILLIFTILGCMISYHKAPYAFGSGDHNLFHAFGHWIANGEVFTKDFIHFRTPGPYYYYGIMQYIFGETFLTTSTSLLMESHVFQMFASFALALALTKNFFGKSSLFIATATALFFLAAPPIYQLRTALPAAALALYLLSYSNLSDDNKDSKNPQLIISGLLLGISFWFGQELFIFLSISIFAGEFSSGNKFSFKNKIIRILKFGLAALFVIIAGIVYLYLKGVNIHEFLYNTLYYAFFIQPSGMDVPFPSFDKSSLIYYVWIAFFIVSFIILGLSQKLFTPTGVAFSAYASLRLISMFGRADLLHLLFSISELLIMGIVSLRLLRTCFKNINLKTLISTFIISAITIISLYFAIHGKSSALLVMPLALLAVSYLNNTTDELLIEKEGSNAVYAVTGLGIALLALYPMSISTIKLSYYSFFIKPKSEFLGVQLPPDTQKQFLQVKGIIDSQKPESIFSYPIRAEYYALTKKHGTRFIEFAMQTTPDDINNAISDLKENKPQLVIQDLDQTINLSPILNKLSNFIAMNYTPITTIQGVNNLEIYKLKESSGNKIRLFDNIYTYNDDHTHTTGGLRTTENGNITPVIATNTGNSRFIFDENVQSVIIQIYPEPNASASGIIEVIKGTHSVKQVVKLSDGRVKIDLPEGNEKAEILLSSGEMGKSVLWLNPQAELSPQT
	IBU51_RS20325	ftsX	permease-like cell division protein FtsX	MVNKRIKRPAAPKAKQQSKSKALKGGWQEQWRYALRGTLSDMWRQPLATLLTVMVIAISLTLPSVCYMVWKNVSQAATQWYPAPQLTVYLSKTLDDTAAENVVAQLKQVEGVDNVNYLTREEALNEFRNWSGFGGAMDMLEQNPLPAVAIITPKLNFQNSDTMQSLRDRVTKVQGVDEVRMDDSWFARLAALTGLVGQIASMIGVLMIVAVFLVIGNSVRLSIFARRDTINVQKLIGATDGFILRPFLYGGALLGFSGAVLSLLLSEVLVLRLQSVVASVATVFGTTFSLEGFSWDEALLLLLIAAIIGWVAAWLATVQHLRRFTPQ
	IBU51_RS03780		hypothetical protein	MVNNTELNILKLLASRNDVNWNWYNLDRAMSKRKMDGVGNVARLIRGLSEAGLVDIIPRTPAGMDHYQISEQGSRLLEELDHQDLIQTDLS
	IBU51_RS04250	elaB	stress response protein ElaB	MVNQTNQFETGLDDDIALLTETLEEVLKASGDPADQKYIELKSKAEQALNDVKSRVSQASDSYYYRAKQAAYRADDYVHEKPWQGVGIGATAGLVLGLLLARR
	IBU51_RS03300		hypothetical protein	MVNRPPRPPVVVQSNVRELRLAAGLSQQSAAERFDLSLRVWQTKEAAGNPTLLSQGEYELLLLLAGCHPHFALAPQSKK
	IBU51_RS09910		protein-L-isoaspartate(D-aspartate) O-methyltransferase	MVNRRIETLLSQLRQQGIDDENLLKAISEVPRERFIDEAFEHKAWDNVALPIGSGQTISQPYMVARMTALLGLNPHSRVLEIGTGSGYQTAILAHLVDHVYSVERIKGLQWQAKRRLKQLDLHNVSTRHGDGWQGWPSRGPFDAIIVTAAPPEIPIALIAQLAEGGIMVLPVGEDQQVLKRLRRQGEEVMEETIEPVRFVPLVQGDLA
	IBU51_RS10985		metal ABC transporter substrate-binding protein	MVPKRKITMMLLSALLTTLMATSSYAAEKFKVVTTFTVIADMVKNVAGDAAEVTSITKPGAEIHEYQPTPGDIKRAQGAQLIMANGLNLERWFERFYQHLDGVPEVIVSAGVKPIGIGEGPYNGKPNPHAWMSPDNALIYVDNIRDALVKYDPAHAETYRQNAAAYKQKITAALDPLRQQIADIPEDKRWMVTSEGAFSYLARDLGMKELYLWPVNADQQGTPQQVRKVIDQVKKNAIPAVFSESTVSDKPARQVARETGAHYGGVLYVDSLSNAQGPVPTYLDLLRVTTETLAQGIKAGEKAQ
	IBU51_RS05370	der	ribosome biogenesis GTPase Der	MVPVVALVGRPNVGKSTLFNRLTRTRDALVADFPGLTRDRKYGRAEVEGREFIVIDTGGIDGTEEGVETRMAEQSLLAIEEADVVLFMVDARAGMMAADQQIAKHLRSRQKATFLVANKTDGMDPDQAVVDFYSLGLGEIHAIAASHGRGVSSLIEEALLPWMDKVETVELTEEEENQAYWAALEADEIAEQEAAEEEENFDPTGLPIKLAIVGRPNVGKSTLTNRILGEDRVVVYDMPGTTRDSIYIPMERDGREYVLIDTAGVRKRAKISDTVEKFSVIKTLQAIEDANVVMLVIDAHAGISDQDLSLLGFILNSGRSLVIVVNKWDGLSQEVRDEVKETLDYRLGFIDFARIHFISALHGSGVGNLFESITEAYDCSTKRVNTSLLTRIMNMAADDHQPPLVRSRRVKLKYAHAGGYNPPIVVIHGNQVKDLPDSYKRYLMNYFRKSLNVMGTPIRIQFKEGDNPYEGKRNLLTPTQQRKRKRLLAHMKKNKR
	IBU51_RS01320		ABC transporter substrate-binding protein	MVRIRGWMGVSALLLSMGIAQAADPVRVGSKIDTEGSLLGNVILQVLEKHGVKTVNKIQLGTTQVVRGAITAGELDIYPEYTGNGAFFFNDEKDSAWKNAAEGYEKVKKLDAEKNHLVWLTPAPANNTWTIAVRKDLAEKNQLNSLADLSAWLKKGGTFKLAASAEFIERSDALPAFEKAYGFDLKQDQLLSLAGGDTAVTISAAAQQTSGVNAAMAYGTDGPVAALGLQTLSDPKGVQPIYAPTPVIRESVLKAYPEIAEWLKPVFSALDEKTLQQLNARIAVDGQDASSVATEWLQQKKLL
	IBU51_RS02585	cof	HMP-PP phosphatase	MVRLAAFDMDGTLLLPDHQLGQQTLDSLQALHLRGVNLALATGRHLLEMQILREKMTLPAWLITGNGTRVHDRQGNLIFARDLPSSVAEEVIHRRWDTHATLHVFNDQGWFTDHPQPELLVAHQISGFGYQLCDLKRLPAHQVTKICFIDQHQRLCQLKTELDAALGEQANICFSAVDCLEVLPASCNKGSALALLCDHLSLTMAECMAFGDAMNDREMLAQAGQGFIMGNAMAQLKAALPHLPVLGHCETQAVSHYLNHWLATPDLAYSPEC
	IBU51_RS18420	msrQ	protein-methionine-sulfoxide reductase heme-binding subunit MsrQ	MVRLSIKQITWLKVILHLAALLPLVYLVLAAMQGGLSADPAKDIQHFTGRMALKLLLGTLLVSPLARYGRQPLLIRTRRLLGVWTFVWASLHLLSYYLLELGADNLRLLGSELISRPYLTLGIISWLILLALALTSFQRAQRKLGKRWQTLHNAVYLVAILVPIHYIWSVKTVSPQPLIYALLAAILLAWRYKKFLKWWPR
	IBU51_RS12590	cho	excinuclease Cho	MVRRSAILRPEPDANAIYQYPEHLREWLEGLPNHPGVYTFHGESESLPLYIGKSVNLRSRVMSHFRTPDEAKMLRQSRRVSWIPTAGDLGALLLEAQMIKTQQPLFNKRLRKNRQLCSLQITDGKPNVVYAKDLDFSQSPNLFGLYRSRFAALERLKQLADEYQLCHGLLGLEALSAGRGCFRSALRRCAGACCGKEPVSDHQDRLLEALENVRVFCWPWQGAVGLVEEGKEMTQIHVIDHWFYLGSVSSMDEARKLQRPKGGFDHDGYKILCRPILSGAYPILPL
	IBU51_RS20720		type II toxin-antitoxin system RelE/ParE family toxin	MVRVDWSRRALKHLMKIDKRYQKIIYQKVGELVSFPVVTLDIKKMQGSDNHYRLRVGNYRVLFTLTGGEPVILEITEVARRTSVTY
	IBU51_RS06715		ATP-dependent Clp protease proteolytic subunit	MVRYFTFLLLGVTSACCIAKTSVVINNTLKAQEIKSAKIVYIGEVNGTKVAELMAGIDDINASYPAVKEISLYINSFGGDMEAGYMGGQAVRGSRIPIKTINAAMTGSAATLIYCSGAQRETLPSATFLIHPAASQNIQSNYLKKNEVILLSRDIDNVSKLFRDTYASCFKDDGIEIDKALFSEDNRIYLRFPESVKQGIAQKRVEGIAPADVAYYIFTSEASG
	IBU51_RS07065		MAPEG family protein	MVSALYVVMGALLVMKFTLDVVRYRRFYRVAYGDGGYHDLKMAIRIHGNAIETIPLALFLLVMMEMNGADIWMVHLTGLLFFISRLLHAWGLRSSAMAGRKYGMLLTLFSLCGMVIFNLIYMPWELVLTLH
	IBU51_RS08730		MFS transporter	MVSFEPVAQLTRRHLIFPLSLVLFEFATYIAHDMIQPGMLLVTQEFKVGPEWVSTSLTAYLAGSIMLQWLLGPLSDRIGRRPVLLSGVAFFMLSCVATHWVQSIEQFVLLRFLQGVSLCFIGAVGYAAVQEAFTESLSIKMMALMANVALLAPLAGPLAGAAFLTVGEWRTLFWLIGAVAALALAGLWYAMPETAGDRQKPLSLRSIISGYAALLKDRQVMRGSLAIGLVTVPCIAWVALSPVILIHDAGLSRIDYALLQLPVFAAMIAGNLTLGRLSSRLPIEQPLRLGAWPVVCGLAIAVTATVLNPQSYLWLTAGISLYGFGAGLVSAGLYRMTLFSSSAGKGSVAAMLGMVSILIIALGIEAAKTAYFSYGTGGFSVVNLICGLLWLVLVSAFLRADQRKLCTE
	IBU51_RS16210		glucose PTS transporter subunit EIIB	MVSLKSFKQYFSRQPLTAEEVEIDSALLERLVECFGGRENIQQVDACLTRLRVKVTSLRAVDTAGLQKAGAIGVVILGQEVHAIFGTQSDQLRQLLEARFFKPLQPE
	IBU51_RS01745	sdhD	succinate dehydrogenase membrane anchor subunit	MVSNASALGRNGIQDWLLLRATAILITLYIVYILGFVVMTDTLTYDLWRGFFASAFTKVFTLLTLFSILIHGWIGMWQVLTDYVKSLPTRLLLQFVIVVALLWYAIYGFVVVWGV
	IBU51_RS01660	cpoB	cell division protein CpoB	MVSNFRHHLLSLSLLIGVAAPWAANAQASISSVGSGSVEDRVTTLERISNAQAQLMQQLQQQMSDNQRDIDALRGQIQQNTYQLNQVVERQKQLYQQIDSLSSASTSGGQQAAGSSAAADTGAAATAGGAASTDSAPAQTGDANSDYNAAVALILEKKQYDQAISALQAWVKRYPDSTYQPNANYWLGQLNYNKGKKDDAAYYYATVVKNYPKSPKAAEALLKVGVIMQEKKDTAKAKAVFQQVIKLYPDTESAKQAQKRLTSL
	IBU51_RS08855		methyl-accepting chemotaxis protein	MVSQLTHKKRMSTRAQMLIMGGLTIVLGFTVTIGVLSWQSGKEQKALAEQYLQQIAQSRALQVQQELSHARDVASHLGQSLIALPHVGITDRKAADKVMEYALRANPDYLSMSVIFEQNAFDGRDADFASQPGQAPQGRYAFFVDRDASGKYAMHPLLSYLTPGQGDYYLIPQKTQKDTLTEPYSYAYNGVPTLLTSVAAAIIDQGTLKAIVTSDISLASLQQKVNQIKPWQGSGYALLLSHGGNVVSSPVKDEAGKPWKGEKEGFTSKVVQRFDAVLGEDALVTWQPVMIGNSDKPWYLGVVAPVSQVMAASNRQLMWAVILMVVSVLLVGTVLGMLFSRKVLRPIGGEPAEAAHIALAVADGKLDNAIVVKNGDRSSLFFALDTMQSQLRQIVGQIKDSSESVRQGAGEIASGNLNLASRTEQQAAALEQTAASMEQISATIRLNADNAQQATSLTENATHIASRGASLVGEVVQTMAQIDDSSKKIGDITTMINSIAFQTNILALNAAVEAARAGEQGRGFAVVASEVRNLAQRSANAVKEIGALIEESSVRVESGVRLVNDAGKTMQEMMQAVNSVQGIIGEIVTASSEQARGISQVTIAVNEMDGVTQQNAALVQQMSAAASSLEDQAQQLSQTVEQFHLA
	IBU51_RS22425		hypothetical protein	MVTFEWIHSFRVTDEGDLLKMQDDLNGQMITGIYTVEGSHYLSWFNKQSANIHDGGTINHYLIVTGDDVIEVLSSVSPTITPC
	IBU51_RS02310	ppiB	peptidylprolyl isomerase B	MVTFQTNHGDIVIKTFDDKAPATVKNFLDYCREGFYDNTIFHRVINGFMIQGGGFEPGMKQKETKAEIQNEASNGLKNTKGTLAMARTSAPHSATAQFFINVADNDFLNFRDESVQGWGYCVFAEVVEGMDVVEKIKAVSTGRSGMHQDVPKDDVVIQKVTVSE
	IBU51_RS09760	rpsP	30S ribosomal protein S16	MVTIRLARHGAKKRPFYQVVVTDSRNARNGRFIERVGFFNPIASGQAEGLRLDLDRIEHWVGQGATLSDRVNALVKEAKKAA
	IBU51_RS05225	arsC	arsenate reductase (glutaredoxin)	MVTIYHNPRCSKSRETLALLNARGIEPEVVLYLQTPPDRETLQILLQKLGMQSAQQLMRTKEAIYSELALSDKSESALLDALVEHPVLIERPIVINGDKARIGRPPEAVLDLF
	IBU51_RS09130		amidohydrolase	MVTLGKAELILTHGKFHTVDRSNPVAEAVAIRDGKFVAVGTLAEAMEYHCDGTKVIDLKGHTAVPGLNDSHLHLIRGGLNYNLELRWEGVPSVADALRMLKEQALRTPSPQWVRVVGGWTEFQFAERRMPTLDEINEAAPDTPVFVLHLYDRALLNRAALKVVGYTKETPNPPGGEIQRDSNGNPTGLLIARPNAMILYATLAKGPKLPLEQQINSTRQFMRELNRLGLTSAIDAGGGFQNYPEDYEVIAELHQKKQMTLRIAYNLFTQRPGHELEDFEKWTDMLTPGQGSDYFRHNGAGEMLVFSAADFEDFLEPRPDLAPGMEDELERVVRHLVEHRWPFRLHATYDESISRMLDVFEKVNRDIPFNGLHWFFDHAETVTQRNIDRIKELGGGIAVQHRMAFQGEYFAERYGIEATRHTPPVQKMLETGVPVGLGTDATRVASYNPWTALYWLVSGRTVGGMQMYDVNARLDRETALMLWTQGSAWFSSEQNKKGRIQVGLLADLAVLSKDFFSVPEEEIKGIESVLTVVDGNIVYAAGSFSADAPPAIPVLPEWSPVVNVPGHYRSAPPVAQSRAGMMPALHHCSGPCGVHRHSHEIARGSSVPVAEDNAFWGALGCSCFAF
	IBU51_RS00410		hypothetical protein	MVTLLTPGLAVQDYFTNGGILEYEVDALEIGGSSTEFESYESLKDHLDSGFEIPPSFIIHEPSVLAQILALADFWTRIHAYTYAKGGRVVYTRQPSGLYHAKCEWHP
	IBU51_RS18450		nucleoside triphosphate pyrophosphatase	MVTLYLASGSPRRRELLTQLGLTFERIVTDVEEQRQPNEAAEIYVRRLANDKAQAGVKLAAQDLPVLGADTIVVLNGEVLEKPRDAANARAMLCKLSGHTHQVMTAVALADSQQALDCVVITDVTFRTLTATDIDDYIATGEPMDKAGAYGIQGRGGNFVRKINGSYHAVVGLPLVETGELISHFESLRAVRGQHDG
	IBU51_RS04130	yejM	LPS biosynthesis-modulating metalloenzyme YejM	MVTNRQRYREKVSQMISWGHWFALFNILFALILGSRYLLVADWPSSLAGRIYAYTSWVGHFSFVVFAAYLLIIFPLTFVVMSQRLMRVLSAVVATAGLTLVMVDSAVFSRFHLHLNPVVWELVINPDQSEMARDWQLMFISVPLIFLVEMLFATWSWQKLRSLNRRSFGKPVAALFISAFFASHLMYIWADANFYRPITMQRANLPLSYPMTARRFLERHGLLDAQEYQRRLIQQGDPEAVAVEYPLNEITFRDAGTRNNLLVLTVDGLNNATLAKALPELNQFASENVRFTQHYSAGDTPEKGLFGLFYGISSSYMNGILASRTPSALLGALSTQGYQFGLFSSEGFNPPLYRQALLTDYSLPATTSQPNASTVAQWQNWLEKQNGSQAPWFSWIALNGPDVTGDSAKARQRSYLRQAPAVDEQIHAVLSSLQARDLLKNTVVVITAQRGLALDGNPDSAGNRQTLQVPLVIHWPDTPAQTVDRLSDHQDVMSTLMQRLLHVRTNPVNYSQGEDLFAARRRHDWVVSSEENKLVITTPQVTLVLNNNGSYRAYDAQGNALKDHKPELALLLQVLTEEKRFIAN
	IBU51_RS15880		cysteine hydrolase family protein	MVTSESALLIIDMQQGLFNGPEAPFAANSILSNTSILITKARASAVPLFFARHIGPDDSPFNEQSPLTRLIPELQVNPQSDVVFTKRYPSCFRDTGLQLQLRQKGIKQLVIAGMKTEFCVDTTCRAAPELGFNVVLISDAHTTVDNPHLSAEKIIAHHNQTLAGPFVTLATATDWHFGSAG
	IBU51_RS08865		carbohydrate kinase family protein	MVTTLTPTLYVVGNINVDLIMSTLSDWPQRGTEVMLQHSELRPGGSAGNCALALEAMQVPHRAIANQGDDGFSHWLASHFPHSAAYWPRYACETSLTVGVTHPDNERSFLSNHGHITVLTADDVLAQLPSQATSGDIVLLCGTFLCLELYDHYPALLAALQQRGFCVAVDTGWPPAGWSDALRLQIGNWLADCDWLLLNEVEALGLSGAELLDQSGKQLAARLSGRGGCVIKCGAEGARLWSAASVQYAAAQPVTVVDTIGAGDSFNAGFLTALLYHQPSHTALRWGIEVASQAISSSPRRYPSWQQLQLSNEVR
	IBU51_RS18785		SFCGS family glycine-rich protein	MVTVVIGDRLGKGQKVAAGIEKAGGRAVVVPGVAADMKLGDVMKAENADFGISFCGSGGAGAITAQNKYGYKAKHGMRSVDEGVTAINEGATVLGFGFMDKEELGERLVQAWNKKHGS
	IBU51_RS10855		GNAT family N-acetyltransferase	MVWESERLLYRYTLREDLDDLFRIYGDPETHKFNPRGPWPDRTYAIQAIERILQSYQEQGFGDWTIFEKAHPDKIIGFGGVFRSQFDGRQTNNLGYRFEPAAWGKGYATELSRRAIRYGFEEAGLSIITGVTRENHLASRRVLEKAGLTFLKKVDDPEGLPPSLMYTLTRRDWLAAGNIVTA
	IBU51_RS06800		MBL fold metallo-hydrolase	MVWKNPWYDSSKAHHTPEGFCNPEPERRKPGDLQRWRRERKAQGLPLPPQQGYGAFTEQWWQPADISGSDDRIWWLGHAAVLLRLNQQYILIDPALSSRASPLSFAGPQRKTPAPLSIADLPRLDVVLISHNHYDHLDRPTVKAIVRRFPQATFIVPLGLEKWCRARGVKQVHQLDWWQQFTVGDLCFDAVPARHWSMRTPRDRNRSLWCGWVVRSASVRFWFSGDSGYSDSLPEIAARLGPFSLAALPIGAYAPEWFMAGQHMNPDQAVALWQAAGKPLTLPIHWGVFELADESLDAPPKELADALLRANEQKGGFAPWRIGESRGLNKDAQELS
	IBU51_RS14970		hypothetical protein	MVYHDKTTGHMILGEAAINLAFDEQEITLVALIRQLSEMAEQERNDERVTQIADARNWLKGFIESSTRDRAELNWLVETGQAPVSLKDYR
	IBU51_RS22080	rpoB	DNA-directed RNA polymerase subunit beta	MVYSYTEKKRIRKDFGKRPQVLDIPYLLSIQLDSFQKFIEQDPEGQYGLEAAFRSVFPIASYSGNSELQYVSYRLGEPVFDVKECQIRGVTYSAPLRVKLRLVVYEREAPEGTVKDIKEQEVYMGEIPLMTDNGTFVINGTERVIVSQLHRSPGVFFDSDKGKTHSSGKVLYNARIIPYRGSWLDFEFDPKDNLFVRIDRRRKLPATIILRALQFTTPQILDIFFEKVVFEIRDNKLQMELVPERLRGETATFDIEANGTVYVEKARRITARHIRQLEKDGIQHIEVPVEYIAGKVVAKDYIDESTGELIIAANMELSLDLLAKLSQSGHKRIETLFTNDLDHGPYMSETLRVDPTSDRLSALVEIYRMMRPGEPPTREAAENLFENLFFSEDRYDLSAVGRMKFNRSLLRDEIEGSGILSKDDIIEVMKKLIDIRNGKGEVDDIDHLGNRRIRSVGEMAENQFRVGLVRVERAVKERLSLGDLDTLMPQDMINAKPISAAVKEFFGSSQLSQFMDQNNPLSEITHKRRISALGPGGLTRERAGFEVRDVHPTHYGRVCPIETPEGPNIGLINSLSVYAQTNEYGFLETPYRRVIDGLVSDEIHYLSAIEEGNYVIAQANAPLDDNGAFVDDLVTCRSKGESSLFSRDQVDYMDVSTQQIVSVGASLIPFLEHDDANRALMGANMQRQAVPTLRADKPLVGTGMERAVAVDSGVTAVAKRGGTVQYVDASRIVIKVNEDEMHAGEAGIDIYNLTKYTRSNQNTCINQMPCVSLGEPVERGDVLADGPSTDLGELALGQNMRVAFMPWNGYNFEDSILVSERVVQEDRFTTIHIQELACVSRDTKLGPEEITADIPNVGEAALSKLDESGIVYIGAEVTGGDILVGKVTPKGETQLTPEEKLLRAIFGEKASDVKDSSLRVPNGVSGTVIDVQVFTRDGVEKDKRALEIEEMQLKQAKKDLSEELQILEAGLFSRIQNVLISGGVEADKLDKLPRERWLELGLTDEAKQNQLEQLAEQYDELKHEFEKKLEGKRRKITQGDDLAPGVLKIVKVYLAVKRQIQPGDKMAGRHGNKGVISKINPIEDMPYDENGTPVDIVLNPLGVPSRMNIGQILETHLGMAAKGIGEKINAMLKKQEDVAKLREFIQRAYDLGSDLRQKVDLNTFSDDEVLRLAENLKKGMPIATPVFDGAKESEIKELLQLGGLPSSGQITLFDGRTGEQFERQVTVGYMYMLKLNHLVDDKMHARSTGSYSLVTQQPLGGKAQFGGQRFGEMEVWALEAYGAAYTLQEMLTVKSDDVNGRTKMYKNIVDGNHQMEPGMPESFNVLLKEIRSLGINIELEDE
	IBU51_RS10620		helix-turn-helix domain-containing protein	MWAQATTEALKIIEGKWKTIIICQLFAAKGPLRFSELERRIEGVNQKMLIQQLKQLEQDGIVTRTVYPEVPPRVEYSLTDLGKALGPSMTALIEWAFLRRETLGLDGA
	IBU51_RS07485		secondary thiamine-phosphate synthase enzyme YjbQ	MWHQQTITLSAKPRGFHLVTDEIVNSLSGLRDIKTGLLHLLLQHTSASLTLNENCDPTVRSDMEQHFMRHVPENAPYQHDYEGRDDMPAHIKSSILGVSLLLPVQRGRLVLGTWQGIWLGEHRIEGGARRIVATLQGES
	IBU51_RS11000		metal ABC transporter permease	MWIFEPFQFAFMNSALLIALVVAIPCALLSVFLVLKGWALMGDAMSHAVFPGIVLAWMAGLPLAVGAFVAGLFCAVASGFVQDNSRIKQDTVLGIVFSGMFAVGLILYIAVKPEVHLDHILFGDMLGITGADIIQTSLIAAVIVGVIAVKWRDFMLFSFDPQQAQVSGLHARWLHYGLLCMVSLTIVATLKAVGIILSISLLIAPGAIAILLTRRFSHALLVAVVVSVLVSLSGVYLSFFIDSAPAPTIVVLFALVFIVAMVISGRKTRQLERLKLRESGRHE
	IBU51_RS09750	trmD	tRNA (guanosine(37)-N1)-methyltransferase TrmD	MWIGVISLFPEMFRAITDYGVTGRAVKNGLLSIQSWSPRDFTHDRHRTVDDRPYGGGPGMLMMVQPLRDAISAAKAAAGDGARVIYLSPQGRKLDQQGVCELAARDKLILVCGRYEGIDERVIQTEIDEEWSIGDYVLSGGELPAMTMIDAVARFIPGVLGKQASADEDSFSEGLLDCPHYTRPEVLDGVEVPAVLLSGNHADIRRWRLKQSLGRTWLRRPELLENLALTEEQARLLNEFQRESQQQQNDDVEE
	IBU51_RS20540		CPBP family intramembrane glutamic endopeptidase	MWIILAGALAALQPARRLALLLLALATLLGFHQDVLAWPVLLLFTGTAAVVALRIYDRDHHRRQIVTEALLVLIAIGLLLHLFPGFNNPLKAEDVQAGPRSVPFSFGFNFDKALIPFVLLACLPTLFRAPATPPRYRLPAALALIAAIPLLLYCAVILSGLAFERHTPDWLGPFMLANLFFVSLAEEALFRGYLQQRLKQVVGGIPALLLSALLFGLVHLSGGLLLVIFATLAGLLYGLAWHWSGRLWLATALHFGLNLTHLLFFTYPALHH
	IBU51_RS19480	pabC	aminodeoxychorismate lyase	MWINGLKQSMLAASDRGLQFGDGCFTTAAVRQGKIVLLESHIQRLKEGCERLWIDGVDWLQLETEMRQAAQQQTQAVLKVIISTGSGGRGYSRRGCGESTRIVSLAPWPQHYADLQQRGVSLRLSPVRLARNPQFAGIKHLNRLEQVMIRAHLDQTDADEALVLDTEGWVVECCAANLFWRQGSQIFTPDLSASGVDGIMRRSLMAQLAAAGQACQVIKSEPAQLLAADEVVICNALMPVLPVRQIEAVEFTERSLFNQLRASCEKIMDAS
	IBU51_RS04605		heme ABC transporter permease	MWKALHQLARPERLYQFSGRLVPWFAISGLAALLLGWAWGFGFAPADYQQGDSFRIMYIHVPAAMWSMGIYASMAIAAFIGLVWQMKMADLVSAAMAPVGAVFTFIALVTGSAWGKPMWGTWWIWDARLTSELVLLFLYMGVIALWHAFDDRRTAGRAAGVLILVGVVNLPIIHFSVQWWNTLHQGSSGILQQAIAPVMRTPLRWAIIGYLLVFITLTLMRLRNLILLTERHRPWAIDVAKRGEQA
	IBU51_RS14640	pqqA	pyrroloquinoline quinone precursor peptide PqqA	MWKKPTFVDMRLGLEVTLYISNR
	IBU51_RS14855	ytfQ	galactofuranose ABC transporter, galactofuranose-binding protein YtfQ	MWKRLLLTTLVSAALTGPVLAADMTVGFSQVGSESGWRSAETNVAKSEAKKRGITLKIADGQQKQENQIKAVRSFIAQGVDAIFIAPVVQTGWEPVLEEAKDAKIPVYLLDRAIVVKDKSLYQAVVTADNVLEGKLIGDWLVKTVGDKQCNVVELQGTVGASVAIDRKKGFAEAISNHPNIKVIRSQSGDFTRSKGKEVMESFIKAENNGKNICMVYAHNDDMAIGAIQAIKEAGLKPGKDILTGSIDGVPDIYKAMLAGEANANVELTPNMAGPAFDALEKFKKDGTLPPKVIKTESKLFLPADAQKELDTKKGMGY
	IBU51_RS08365		family 20 glycosylhydrolase	MWLPRSLLLLLLLLPALCPIALASSLPLMPWPQQVEQPASGGTLILTPQLTLQISGDHLAGAEARWLERISNQTGWPLLPATQPVAAPTIRIVIAKAVDPLPLPDSDESYQLQVDGDGVLLTAPSRFGAMRGMETLLQLIQNGAQGTTIPYVTIHDHPRFPWRGVLIDTARHFMPVETLKRQIDGIAAARMNVFHWHLTDDQGWRFASSHYPQLQQKASDGNYYSQQQMREIVKYATDRGVRVVPELDMPGHASALAVAMPELISAPGPWQMERGWGVFKPLLDPSNEQVYQVIDTLVGEMAAIFPDPWLHIGGDEVDPTQWNDSPAIQQFMRDHDLKDAHALQAYFNQRVEKILEAHHRQMVGWDEIAHPDLPRSILIQSWQGQDALSALAKENYRGILSTGFYLDQPQPASYHYRNEVTPQGLNGQDRLRPGDQAQSWSFTMPRLKGSPVKGSFTLIQGESGWRGFIDFDGKARRMVSQINWLSTRQVRFSVDSWMGPFQPVVTLQQNALKGYAEVGNVRYPTSGQRLAQTPAGIAPALPTPAQVQQNLLGGEAALWAENINSQIIDTKLWPRAFVVAERLWSAQDVTNTDSMYSRLAAMDRWSSVSVGTLQHAQTEQQMMRLASGHDIAPLRVLAEVLEPAQYYTRQHLKFQAGHYDYHEPLNRLADVLPAESEAVRQLEQQVAVLIANRNNPAAASAVRAPLQRWQANTSAVLPIINASATLKPLAQSVQQIEALSAMGLALVNAYVRNQAFGASEVAEMRATLDAAAEVQDETVIALVRPLETLLRAFQ
	IBU51_RS15190		DUF1992 domain-containing protein	MWLVDELAEQHIKAALEKGELSNLPGSGKPLQLDDDSHVPPELRAGYRLLKNAGFLPPELELRREAMEVNDLLRNLDPADQNYQDHCHRLQVLELRLRQAGISTDFLHGSYSTAIQHRFREEE
	IBU51_RS22285		type II toxin-antitoxin system RelE/ParE family toxin	MWMIKTTERFDRWFTLLNESDRACVLAALMVLREKGPGLSRPYADTLKGSVYINMKELRIQSRGDPIRAFFAFDPNRTAIVLCAGNKVGNEKRFYQEMLPVADREFTHWLNSFKDEE
	IBU51_RS15485		YccS/YhfK family putative transporter	MWRRIIYHPEVNYALRQTLVLCLPVALGWLAGDLQKGLLFSLVPACCNIAGLDTPHKRFFKRLIVGGSLFALGSFLMQWLTLHAIPLPLILFAMPLLLGVTGEISPLHGRLLPGTLIAAIFTLSLIGRMPIYVPPLLYIGGTLWYGLFNWFWFWLWKEQPMRESLSLIYRELANYCDAKYTLLTQLTDPEKALPPLLARQQKVVDLINTCYQQMHMLSASRDHSHKRLTRAFQVALDLQEHISVSLHRPEEVQKLVEQSHAEAVIRWNAKTISARLRVLADNILYHQLPDRFAMDKQLGALEKIAHQHPDNPVGNFCLYHFNRIARVLRTQKPLYQRDLMADRQRRLPLLPALRSYLSFRSSALRTAGRFAVMLMLGSALALFFNIPKPYWILMTIMFVSQNGYSATRVRIQHRALGTFAGLVIAAATLRMAVPESLVLLIMLAITFISYRFTRQFYGWSMIGFTVTAVYSLQLLSLNGAQFLLPRLMDTLMGCLIAFGGMLWLWPQWQSGLLRQNAHDALETYQDALRLLLGDEQSPEKLAYQRVKVNQAHNALFNSLNQAMQEPAFNSRYLSDMRLWVTHSQFIVEHINAMTILAREHTMLTASLAERYLQSCEIALQRCQQRLEYDGESSQVNLLDELENISEGPITVVEQHVRRILDHLSVMYTISSLAWNQRPQHGRWLIRRLRKN
	IBU51_RS12525		fructosamine kinase family protein	MWSAISRLLSEQLGNAEITQRHALTGGDIHPTWQIRYGDHDVFVKSNSRDMLSLFTWEADQLDLLARTGTVRVPKVYGVGHHREESFLLLEYIRPQPLDEQSAYQLGQQLAHLHQWSEQTQFGLDFDNNITTTPQPNSWLRRWSVFFAEQRIGWQLQLAAEKGIQYGDTELIVACVQRVLASHHPQPSLLHGDLWPANCASSESGPWLFDPACYWGDRECDLAMLSWYPDLPRQIYDGYQSVWPLPDGFSQRLPVYQLYYLLNRANVFGGHWPGDAQFAIGQLLDEDALGASQARPA
	IBU51_RS12325	punR	DNA-binding transcriptional activator PunR	MWSEYALEVVDAVARGGSFSAAAQELHRVPSAISYTVRQLENWLAVPLFERQHREVVLTPAGEHFVREGRSVIKKMLATRRQCQQLANGWRGQLSIAVDRIAKPQRTRQLVKDFYRHFPDMELIISYEVFNGVWDALADGRVEVAIGATQAIPVGGRFAFRDMGTLNWRCVVAPDHPLTQASQIDDDTLRSWPSLVLEDTSRALPRRMTWTLDNQRRLVVPEWQTGLECVQAGLCVAMVPGHLARPLLDSGELVELTLPVAFPDSPCCVSWAEDRASPATGWLLSYLGDAQTLNQEWLSEH
	IBU51_RS07660		type II toxin-antitoxin system RelE/ParE family toxin	MWTVLLSPRFESWLSEQEEALQEKMLADLGKLKVYGPDLPRPYADTLKGSQYRNMKELRVQFSGKPIRAFYAFDPVRQAIVLCAGDKSHDKRFYIRMIRIADDEFSAWLAEQEKGNN
	IBU51_RS01700	cydX	cytochrome bd-I oxidase subunit CydX	MWYFAWILGTLLACAFGIVTALAIEHIEAQDEPH
	IBU51_RS01870	nagA	N-acetylglucosamine-6-phosphate deacetylase	MYALVNGRIYSGHEVLDNYAVVVADGRIARVCPREALPADIEQRDMAGANIAPGFIDLQLNGCGGVQFNDSLEALSIETLETMQRANEKSGCTSFLPTLITSSDALMKRAIETMRAYLQKHQNQALGLHLEGPWLSKAKKGTHDPAQIRLPDAAMVQYLCDNADVITKVTLAPENAGSDVIRQLTDAGIIVSAGHSNATYEEAKAGFSAGVSFATHLYNAMPTFAGREPGLIGALFDSPDVYCGIIADGLHVHYANVRNAKRIKGDKLVLVTDATAPAGADISEFIFAGKTIYYRDGLCVDENGTLSGSALTMIEAVQNSVEHAGIALDEALRMATLYPARAMGVERQSGSIEAGKIANLTVFTRDFKIIKTFVNGDDVLSE
	IBU51_RS08115	rplU	50S ribosomal protein L21	MYAVFQSGGKQHRVSEGQTVRLEKLDIATGETIEFDQVLMIANGEDVKIGAPLVSGGMIKAEVVAHGRGEKIKIVKFRRRKHYRKQAGHRQWFTDVKITGITA
	IBU51_RS15965		hypothetical protein	MYCVRPLIRPLFFLTLLPFSLVQAADNPELNGGKTNPFSVTKIHDRVNYMVSLNFNNGKTAQQWRSVDCKHGTAQLLYKDLLNESGLTKARFYGNSYLRYAPAQDDSQMTAEDIRKVCQLPIKDARWEKLSATSEYGTTNLVDVNSIEHIGNILSVRMGYDFADIIWEPPYDAPLELKIEHYLYNCKTHQGDAVAAMNFDSEGRVTDSLITADIIRRKSSFKIDGQMTQRFEQLCKLPAGKTFRAEGHFVPATNKPASTLMGPSMPDLNNNNPQWLSKFPLSAAMEHQAQSLIKPWALPRFKQVRYTTVSALGKVKVQLDAQADGYIRKLEDYGIWTVQRLTLANQLQLKFTMSISNGASRLNTLQTDLRFPLVTGQRYQAKWESIDADKKVTASALRCDVTDQGEAHEISPEFSGKYLLVKCDETDEGQPGSSDKFAWMQDLNIFVPVATQISGKPESLVTLEDVKVIR
	IBU51_RS12220		amidohydrolase/deacetylase family metallohydrolase	MYDLIIRGARLSDEQVVDIALQDGRIAAIGKVQGNAQRERDLAGRYYLSAGWIDSHVHCYPKSPIYHDEADAIGVAHGVTTVVDAGSTGAEHIDDFYRLTRAAQTQVYALINIARTGIVTQNELADMTQIDGEAVQQAVARLPDFIVGLKARISSSVVGENGVQPLIKAKAIQQQTGGLPLMVHIGNNPPNLDQIADLLTTGDIITHCFNGKPNRILTPQGELKAAVKQAIARGVKLDVGHGSASFSFEVARAAIAQGILPDTISSDIYCRNRLAGPVHNLAHVMSKFFSVGMTLPQVIDCVTVNAAAGLRLQRKGQLKVGYDADLTVFSVKEETRPFIDSEGEQVAGEKHLVPLAAVVAGTWIATEEGIAHDLGI
	IBU51_RS17315		DUF3461 family protein	MYDNLKSLGISNPDDIDRYSLRQEANNDILKIYFRKDKGEFFAKSVKFKYPRQRKTVVADHATQGYKEVQEISPNLRYVIDELDQICQRDQVEVDLKRKILDDLRHLESVVSHKITEIESDLEKLTRNGR
	IBU51_RS09795	yqaB	fructose-1-phosphate/6-phosphogluconate phosphatase	MYDQYDALIFDMDGTILDTEPTHRKAWRQVLQRYGLTLDEARIIDFNGAPTWRLSQFIIESNQSSLDPHLLAAEKTAAVKAMLLENVKPLPLMEVVKAYHGRRPMAVGTGSEHSMAEALLTQLGVRELFSAVVGADDVQRHKPEPETFLRCAELMGVTPARCVVFEDADFGIQAAKAAGMAVVDVRLL
	IBU51_RS01965	gltK	glutamate/aspartate ABC transporter permease GltK	MYEFDWSSITPSLPYLLNGLVITFKITITAVVFGILWGTLLAVMRLSTFKPISWFAKIYVNLFRSVPLVMVLLWFYLVVPSFLQQVLGLSPKTDIRLISAMVAFSLFEAAYYSEIIRAGIISISRGQGSAALALGMTQWQAMRLIILPQAFRAMVPLLLTQGIVLFQDTSLVYVLSLADFFRTASTIGERDGTQVEMVLFAGLVYFVISLSASLLVSYLKRKRTV
	IBU51_RS10980		hypothetical protein	MYFSSDEKANVIIGEAAMNLFNAGQEVNVELLINELRVMADSEVNETRLEQMQHALQWLMGFKTIGSRSTAPATWLAKTTGKEPAAPVSADDIFFKH
	IBU51_RS13515		Vat family streptogramin A O-acetyltransferase	MYGPDPANPHPMEGFPQVCFIKNTVKNPNIIIGDFTYYDDPEDSENFERNVLYHFPFIGDKLIIGKFCAIARGVQFIMNGANHNMAGFSTFPFYIFGNGWETAQPQSGDLPYKGDTVIGNDVWMGYQALIMPGVKIGNGAIISSRSVVTSDVPAYSIVGGNPARVIRQRFTDETISRLEKLAWWDWPVEKITQNLPAIISADLEALPDE
	IBU51_RS14305	yigL	sugar/pyridoxal phosphate phosphatase YigL	MYHIVASDLDGTLLSPEHRLTPFARETLQQLVAKDIHFIFATGRHHIDVGQMRDSLAIPAYMITSNGARVHNAEGELVFSHNLDEDIASDLFGLQYHHSDILTHVYRDDEWFVSRSSPAEQDYFRESVFNYQVYEPGLLPTDNISKVFFTCENPEHLIPMEQAIEARWGDRVNVSFSLPTCLEVMAGGVSKGHALEAVAKTLGHSLESCIAFGDGMNDVEMLSMAGKGFIMQNAHQRLKDTLPELDVIGSNADDAVPQTLRTLYLA
	IBU51_RS16525	fabY	fatty acid biosynthesis protein FabY	MYHLRVPQTAEELDIYYQFRWEMLRKPLRQPQGSERDAWDALAHHQMVVDEQGNPVAIGRLYINADNEAAIRFMAVHPSVQGKGLGTLVAMTLESVARQEGAKRVTCSAREDAVAFFAKLGYINQGEITAPQTTPVRHFLMIKPVVTLDDILHRADWCGQLQQAWYDHIPLSEKMGVRILQFTGQKFITTMPEAGNQNPHQTLFAGSLFSLATLTGWGLIWLLLRERHLGGTIILADAHIRYSHPISGRPGAIADLGSLSGDLDRLARGRKARVQLEVELFGNDECGAVFEGVYIVLPADPDGPLEEGGSGARIN
	IBU51_RS14805	araC	arabinose operon transcriptional regulator AraC	MYHRELPAEQQNPLLPGYSFNAWLVAGLTPITADGPLDFFIDRPHGMKGYILNLTIKGKGRVFDGERAFDCEPGEMLLFQPKTAHYYGRAPDSPQWFHRWVYFRPRAYWHDWLRWQDEQEGVGRLLLPESLRGEFDRLFASIEQTHNSGRRFAEELAMNLLERLLLRAVEEDPRSHQLIRDPRVIEACQYVTNHLASEVKIEEVARHVCLSPSRLAHLFREQMGVNLLRWREDQRVIRAKLLLQTTQEPIASVGREVGYDDQLYFSRVFRKRVGVSPSDFRRRNQDAHDSLAAQTAWPLARSAIS
	IBU51_RS21745	yjjX	inosine/xanthosine triphosphatase	MYHVVAATTNPAKIHAIAQAFNDVFGEGSCHIEGVEVDSGVAAQPLTHLETRTGARQRVMNARQVRPEAAFWVAIEAGIEDDSAFAWMVVENQKQRGESRSASFTLPPVVLAGLREGRELGEEMARLTGIENIKHQGGAIGAFTNGLLSRSSVYHQALILALCPFIHPLYQQ
	IBU51_RS19670		recombinase family protein	MYIFAYLRASTRQQDAERAKNSLQQFVAERGHRVASWYVENVSGASLQRPELMRLLENASPGDALLIEQVDRLSRLDDAGWVKLKELINSKSLSIVSLDLPTSYVALENHRSDDFTAAMLRAINAMMLDMLAAIARKDYQDRRRRQQEGIKKAVEQGKFKGKQANHQMHKNVIKLRLHNGMSISETANICGVSERQVIRITKRYLAEHDESLLNE
	IBU51_RS17125		LysR family transcriptional regulator	MYKTTLEQWYLLDAVVNEGSFALAAEKNNRSQSSLSYQLSLLQQRLGLTLLQQEGRRAVLSAEGHQLLAQVRPLLEGFGALEAQASALQRGERSRIDLMVDATLPKPLLFDVLQTFQQRYPHVRIWFSEIVRSETPDRLAENQADLWLVAQYGDTPLAGESLMSVDFVAVAHRDHPLHRESAPLNAATLARWPCITILDRQQQQQSEVNGDQAENWSFTTLSAAIEAVQHQLGYGWLPEQNITAQLESGELRSLPLLQGRRRSSSLVMYINEERLPGNSAITALAQMFIERVAQEKSVTE
	IBU51_RS16550	spoT	bifunctional GTP diphosphokinase/guanosine-3',5'-bis pyrophosphate 3'-pyrophosphohydrolase	MYLFESLNQLIEKYLPEEQIKRLQQAYLVARDAHEGQTRSSGEPYITHPVAVACILAEMKLDHETLMAALLHDVIEDTPATYQDMEQLFGKSVAELVEGVSKLDKLKFRDKKEAQAENFRKMIMAMVQDIRVILIKLADRTHNMRTLGALRPDKRRRIALETLEIYSPLAHRLGIHHLKTELEELGFEALYPNRYRVIKEVVKAARGNRKEMIQKILSEIDGRLQEAGIPCRVSGREKHLYSIYRKMTLKEQRFHSIMDIYAFRVIVKDLDTCYRVLGQMHSLYKPRPGRVKDYIAIPKANGYQSLHTSMIGPHGVPVEVQIRTEDMDQMAEMGVAAHWAYKQAGESGTTAQIRAQRWLQSLLELQQSAGSSFEFIESVKSDLFPDEIYVFTPEGRIVELPTGATPVDFAYAVHTDIGHACVGARVDRQPYPLSQTLTSGQTIEIITAPGARPNAAWLNFVVSSKARAKIRQLLKNLKREDSVNLGRRLLSHALGGSRKLAEIPPENIRQELDRMKLTSLDDLLAEIGLGNAMSVVVAKNLLQADSNAISSNSKRGKLPIKGADGVLITFAKCCRPIPGDPIVAHVSPGKGLVVHHESCRNIRGYQKEPEKFMPVEWDKVTEQEFVAEIKVDMFNHQGALANLTAAINTAGSNIQSLNTEERDGRVYSAFIRLTARDRVHLANIMRKIRVMPDVIKVHRNRN
	IBU51_RS04390	xylB	xylulokinase	MYLGIDIGTSELKALIINTHGEIVAAQHATLSVQRPHPHWAEQDPECWWQACSEVLAGLRHQFPLAWAAIRAIGLSGQMHGAVLLDAGGKVLRPCILWNDTRSAPQCERLRKSNPRIMEISGNMIMPGFTLPKLHWVAENEPEIFSRIDKVLLPKDYLRWRLTGRFVSEPSDAAGTLWLDVSRRDWSEELLAITGLKRAQMPELVEGSAISGRLQPTLASEWGLSTAVTVAGGGGDNAASAVGVGAVNPGDAFISLGTSGVIFVVNDRLRADPQCGVHAFCHALPGRWHQMSVMLSAASCLRWLCNLLSVSESQLMEEMVQLSDEQVRSAPVFLPYLSGERTPHNDPDASGSFFNLRHETPRALLGYAVVEGVAFGLADGLSVLGDARHHIQQCSLTGGGARSTLWAQLIADVLQLPIVTHPASASGALGAARLAWLADGGLEHEVCLKPAVQARYQPDETRGAVLQKRLCLFRELYVQQQQVRSLLPA
	IBU51_RS05770		DUF2002 family protein	MYLRPDEVARVLEKAGFEVDEITPRAYGYRRGENYVYVNREARMGRMALVIHPTLKEKSQPFAEPASEMKTCDHYTQFPLYLAGDSQEHYGIPHGFSSRMALERYIQSVFG
	IBU51_RS14220		class I adenylate cyclase	MYLYIETLKQRLDAINQLRVDRALAAMGPAFQRVYSLLPTLLHYQHPQMPGYLEGSVPHGISFFTPDENQRQLLADLTGDSDLRHADAPKGEMPITAIYSMGSTSSVGQNSVSDLDIWVCHQSWLDNEERLNLQRKCTLLQKWCVSMGVEVSFFLIDENRFRHNESGSLGGEDCGSTQHILLLDEFYRTAVRMAGKRILWNMVPGEEEHNYDDYVMSLYAKGVLTPNEWLDLGGLGTLSAEEYFGASLWQLYKSIDSPYKAVLKTLLLEAYSWEYPNTQLLAMDIKQRLHDGEIICFGLDPYCMMLERVTHYLTSVDDQPRLDLVRRCFYLKVCEKLSTEDHQHRTGWRREILSQLVKEWGWNEEKIAILDNRAEWKIERVREAHNELLDAMMQSYRNLIRFARRNNLSVSASPQDIGVLTRKLYAAFEALPGKVTLVNPQISPDLSEPNLTFIHVPPGRANRSGWYLYNQAPDMDSIISHQPLEYNRYLNKLVAWAWFNGLLTRKTRLHIKGNEVCDLARLQELVNDVSSHFPLRLPSPTPKALYSPCEIRHLAIIVNLEHDPTAAFRNQVVHFDFRKLDVFSFGQQQQCLIGSIDLLYRNSWNEVRTLHFSGEQAMIEGLKTILGKMHQDAAPPDTVEVFCYSQHLRGLIRTRVQQLVSECIELRLSSTRQEPGRFKALRMAGETWGLFFERMSVSVQKLENAVEFYGAISNNKLHGLSIKVETNQTPLPPVVNGYASEGIIQFFFENTTDERGFNIYILDETNRVEVYHHCEGSKEELVRDVSRFYSSSHDRFTYGSSFINFNLPQFYQIVNTGERFQVIPFRSQTLTQLCTSQPDNDNSDYQPRYQVH
	IBU51_RS10470	speB	agmatinase	MYNTLGNQYDNSLVSNAFGFMRFPLNFQPYDSDAEWVITGVPFDAATSGRPGSRLGPGAIRQISTNLAWEGCRWPWDFDLRQRLNVVDCGDLVYAFGDSQDLSDKLQAHAEKLLANGKRMMTFGGDHYVTLPLLRAHAKHFGKMALVHFDAHTDTYSNGPTFDHGTMFFTAPKEGLIDPQHSVQIGIRTEFDKSLGFNVLDAAQVNDRSVDDILAEVKRTVGDLPVYLTFDIDCLDPAHAPGTGTPVIGGLTTDKATKLIRGLQGMNIVGMDLVEVAPGYDHADLTALAAATLALDMLHVQAVNKG
	IBU51_RS09740		GNAT family N-acetyltransferase	MYPSPQNIYLRPFELSDVSAFTTAVNASLDSLIPWMVWAHHDYQPHEAESWIRFTHWQRMKEEAEEFAIVDQHDQLLGGAGIRFARHPGDTSAIGYWVRSDAQRQGIASRAVAALLPLGFSRPETRVIEILAAEDNLASRGVAEKCGGQFIGCRYGLIVLEEGPVNTAIYHFQRPDDG
	IBU51_RS20745		phosphatase	MYPVDLHMHTIASTHAYSTLHDYVTQAKQTGMKLFAITDHGPDMADAPHYWHFINMRVWPRVIDGVGILRGIEANIKNQQGEIDCSGPMLDALDLIVAGFHEPVYAPRDRKHHTDAMIAAMAGGLVHIISHPGNPKFPVDITAIAEAAAHYDVALELNNSSFTHSRPGSEPNCRAIAAAVRDAGGRLAFGSDSHTAFTLGHFDHCLRIAREVEFPEDRVLNVMPRRLLDFLELRSGKHIAELADF
	IBU51_RS08235	secG	preprotein translocase subunit SecG	MYQALLVVFLIVAIALVGMIMLQQGKGADMGASFGAGASGTVFGSSGSGNFMTRTTGILAALFFIISLVLGNLNSNKASKGSEWENLSAPAQSSQQTEKPAQPVTPGSDIPK
	IBU51_RS03155	lpcA	D-sedoheptulose 7-phosphate isomerase	MYQDIIRSELNEAADTLNKFLSDEANIHAIQRAAVLLADSFKAGGKVLSCGNGGSHCDAMHFAEELTGRYRENRPGYPAIAISDVSHLSCVSNDFGYDYVFSRYVEAVGRPGDVLLGLSTSGNSANIIKAIEAARAQGMKVITLTGKDGGKMAGSADIEIRVPHFGYADRIQEIHIKVIHILMLLVEKEMVK
	IBU51_RS06660		fumarylacetoacetate hydrolase family protein	MYQHRNWQGALLDFPVSKVVCVGSNYAKHIKEMGSATPTEPVIFIKPETALCDLRQPLSIPDAFGEVHHEVELAVLIGATLKQATDTHVAKAIAGYGVALDLTLRDLQAGLKKAGQPWEKSKGFDNACPVSGFIPVTEFSGDPQNVELKLLVNGEVRQHGNTADMIHKILPLIAHMSHYFTLRAGDVILTGTPEGVGPMRSGDQLEVSLAGHGISTRVL
	IBU51_RS22225	lolC	lipoprotein-releasing ABC transporter permease subunit LolC	MYQPVALFIGLRYMRGRASDRFGRFVSWLSTIGITLGVLAMVTVLSVMNGFERELEGNILGLMPQALITSDKGSLNPQQQPATSLNLQGVSRIAPLTTANVVLQSPHSVSVGVMLGIEPDEKDPLTPFLVNTRQSVLQAGQYNVILGEQLASQLGVKRGDQLRLMVPSVSQFTPMGRVPSQRLFTVAGTYAANSEVDGYQILVNLQDASRVMRYPAGNITGWRLWLDKPLSVDSLSQQTLPAGLVWKDWRERKGDLFQAVRMEKNMMGLLLSLIIAVAAFNIITSLGLLIMEKQGEVAILQTQGLTRRQIVAVFMVQGASAGIIGTLLGTLLGVLLASQLNNLMPVIGLFLDGAALPVDINVWQVVTIALSAMIVALLSTLYPSWRAAAVQPAEALRYE
	IBU51_RS01810		DUF2517 family protein	MYRAYPRYKIIARRTLVVLLGVLALPVMLFRQDRARFYSYLHRVWCKTSAKPVWLAQAEAGGGAFW
	IBU51_RS11355		methyl-accepting chemotaxis protein	MYRNKKIKLSVMLTAAFLTVILTGVFVTGFAGFKLNTASDQQELTRARLGDLQALQTLKDNLTQQTVLLLSVASDTQPQAEATIKTQFSALQTNSDNTTAHFRELINGAKSIPGINLAEVEEASTQLNKIEVAAGPLHQAEQNLFMQNATPFPEKLRGELIPALSHYRSAVDGMVDYQARVTSKTAETSTQALSGVYMTLAGLTTLFVVMGFVMSGLITRWIKTQLGGEPSHAQGLAAAIAAGDLTTKVTLRQGDTVSMMASLDSMQSNLRDLVSQIKDSSASVAMAADEISQGNTELSSRTEQQAAALQETAASIEQLTVTVKSNAAGAQQTADSARETAALARSGEHDMQRMSETMNDISKSAVKVRDITSVIEGIAFQTNILALNAAVEAARAGEQGRGFAVVAGEVRTLAQRSATAARDIKHLIEEAVAQVESGVVVATGTGKSILDINAMVGKLAVAMDNISLASAEQMQGISQVSIAVNEMDGVTQNNAALVEESSSASQSLSAQAHALREAVNAFRI
	IBU51_RS10970		hypothetical protein	MYRSEDEKLTDVMIGEAVLTLLKSDKPVSSNALIAQLELMAADADDAVKVSVIRKAITEVRNGMVAARKRVQGDGAERDNTAHRMNSDGPPEGSKKH
	IBU51_RS21645		helix-turn-helix domain-containing protein	MYRVTENHERIIDALAGFTQIANPDEISRGKRRYHLTKDHVRRVMFILDGDFLLKLKGENKVLNILSAPFVVGVTPALDEPPVYLERVDYGKVSFIDYDVFWRLVFEKDLFNDAMSILSGQYSDLMNYIQLPKSNSYDEVLSLIERWKKLPTHLKKRFSALYLIENSSHLSKSSICRVLKELKEKGELVLINGKFT
	IBU51_RS13105	fliS	flagellar export chaperone FliS	MYSATGTKAYAKIGVESAVMSASQQQLVVMLFDGALSALIRARLFMQDGNIAGKGNSISKAINIIEAGLKEGLTENRGDELADNLLDLYNYMTRRLLHANLNNDVAAVEEVEGLLRNIADAWKEVVQPNLIQDAV
	IBU51_RS00945		lysine exporter LysO family protein	MYSGLLIILLPLIAGWLLPFRQTSTLRRVNQLLGWMVYVILFFMGISLAFLDNLSSNLLAVFHTALVAAFCILLCNLLALRGLEKYAPWQHAHRQEKLPSRLHMALDSLKLCGVVVIGFLLGLTQWPLLHHASTASEYALIFLLFLVGIQLRGSGMTLRQIILNRRGLLVASVVLVSALIGGMIAALLLGVPLKTGLALASGFGWYSLSGILMTEAFGPVIGSAAFFNDLIRELVAIMLIPALIGRHRSSALGLCGATSMDFTLPVLQRAGGNEIVPAAIVHGFVMSLLAPILIALFSA
	IBU51_RS19145		hypothetical protein	MYSKHDISTLKKMTVAERKAEAMRQLKESFDLAERSGTVRSREAKAG
	IBU51_RS19455		beta-ketoacyl-ACP synthase III	MYTKIIGTGSYLPSQIRTNADLEKMVETSDEWIVTRTGIRERRIAAPDETVATMGFSAAQRALEMAGIEANDVGLIIVATTSSSHAFPSSACMIQQMLEIKDCAAFDLAAACAGFTYALSVADQYIKNGAVKHALVIGADVLARALDPEDRGTIILFGDGAGAVVLGQSEEQGIISTHLHADGRYSQLLTLPYQDRAHQDQPAYVTMSGNEVFKVAVTELAHIVDETLQANNLDREMLDWLVPHQANLRIISATAKKLGMTMDKVVVTLDRHGNTSAASVPSALDEAVRDGRIKPGHLILLEAFGGGFTWGSALVRF
	IBU51_RS19945		hypothetical protein	MYTLLLPTSFSLKGIFSAASAAASSLRDRVTAGKRKEDWITNRTGSLSFKVQVHQLPSGKWTAGILTRSGTFYGNHRFGSLKKPDEVFRSYRQARRFALKLANQMATLRYAYQ
	IBU51_RS13495		carbon-phosphorus lyase complex subunit PhnI	MYVAVKGGEKAISNAHQLQADLRRGDRAVAELGCDQVAQQLGLAVDRVMTEGGIYDPELAALAIKQASGDLVEAIFLLRAYRTTLPRLAESTPLATGAMRIERRISAVYKDLPGGQVLGPTYDYSHRLLDFTLLANGETPAAPRDDRSVPDQCPHMFSMMSDEGLAAAEVDDGSEPVDITREPMSFPASRAARLQQLVRGDEGFLLALGYSTQRGYGRTHPFAGEIRTGTLSVSICPEELGFELEIGELLLTECEMVNGVAHSDETAPHFTRGYGLVFGRAERKAMAMALVDRALQSSEQHERVTSPAQDEEFVLSHADNVEAAGFVSHLKLPHYVDFQAELELLKQLQHDYQERNHG
	IBU51_RS15350	bfd	bacterioferritin-associated ferredoxin	MYVCLCNAISDKTLREVVRRYQPKSIQQLRQLVPVGKQCGKCIRAAREIMDEEMQHAPLYKEIA
	IBU51_RS17995		acyltransferase	MYVLMMVLSLVMALMVLRLFSFHRGVYNGSGIKSISGLRALLASIVAFSHFAHYVYSLDHEWIFDKDYFAWLSQGNFFANSGKFGVALFFMISAFLFYRWLDNDKLTTAELTHKLLKSRIRRIVPMFWFSALLIVIIGWFSGDVVADGGMLVDAVRWFLFVGNYHIGSIPTANINAGVEWTLRLEWLLYLSIPLIYLLNRATSNRFKMLLIMGSIGGILVVAVALRLWGSAYTDPRPVLGFATGYLAWHYRDRFMAFRSSGAAASLAILLAVIALFFTSSTFYYLIFLVLLAVVFFIISSGNSLFGLLESKTLMSVGEVSYSLYLIHGIVLYFIKKIPESLIQHNFFFYTLLSTLFFVASFYVARLTYLYVEKPFIRSSHKKKDAANASATI
	IBU51_RS09970		YciI family protein	MYVVFLNYVRPVEEVEALLAAHIEWLDRYFDAGFFIAAGRKHPRTGGMLLVREMEREELDAILAEDPFVTVAEYEVTKVNVTRAAEAFAGLKGA
	IBU51_RS01630		methylated-DNA--[protein]-cysteine S-methyltransferase	MYYFKPIVTPVGELKLVASDSGLAGILWENDDPKRTRFLPQTRDDDHPILIETERQLSEYFTGARRCFELPLDFVGTEFQKKVWQALVAIPFGETRSYSQIAREIGHPLAVRAVGAANGRNPLSIVAPCHRVIGANGKLTGFAGGLDIKAFLLALEATQKPLVLADETQPGRVGAVMQTE
	IBU51_RS06860		metallophosphoesterase	MYYQSLNGAAWRRIWVVGDLHGCRRELDALLQQHQFDPQQDLLISVGDIIDRGPDSLGCLALLEEPWFRCVRGNHEEMALSALQGQEMALWQMNGGDWFFRLRGAALIAARHALQRCRELPLILHLQLDERIIVIAHADYPAREYALNKPLDWQQVVWSRQRLEAMESGERAGIRGADAFYFGHTPLKQSLTIANLHYIDTGAVFGNHLTMLQIK
	IBU51_RS22660		M3 family metallopeptidase	NERYHVIPQAAFSRWPNTFSHIFAGGYAAGYYSYKWAEVLSADAYAAFEEAAAKSGSVLDAATGTRYRREILEVGGSRPAMDSFKAFRGREPEIDALLRHNGMATPAH
	IBU51_RS23030		Ig-like domain-containing protein	NGELVGSAAVDADGKWSWTPEQDMADGTSHDLTVAAVDAAGNEGPQADGDWSFTVDTSTAAPEITNNTEDE
	IBU51_RS03745		sigma factor-like helix-turn-helix DNA-binding protein	NHENHENHENHENHENHENHENHENHENHENHENHENHENHENHERVFSNNVNTEIKLKDVNITNDYVALVNTLLRVFGNDISIDEVFKIPEDRLLNIEGFGKLKLKKFIKLVDLLKGNALSINQNREQIDITEDFDISLDKVENKILSYLDNYIANSDSRQNDIFIRRFGINCESETLEAIGSSYNVSRERIRQIEVKARNGFVSSLPISSKVIWSITKNNLSELRAPLFPELRKKFQSSKEFYSFIELCCNLNENEISLVTSPNLSKAVFEDFWCWNKAPAPIDDFAWYIHETLNVEIAVAENQIVIWMKEGILKISNDMIMPLALSKISAITNTLLDFPNGDVWYNIQSEANKKSLSSGTFFEDRLDPNLLRAVDRDLAYQCGRGTYRHTKYLNISEENKERILKFIFSKLQEHQYAGRVSVNLSVDIYQRANFSDDYFFVRHLVRAYGEEFGIYFNGKSGADTVSLDESFDLASQKTVLIDFFKKSLRPLSKSDVASKIRSQSIGHAAFYIDKLLTDGIIVRIDENTYSHVDNAFTDLNIEYTLKLAIKFIDGETRIIEGSKLQDFLNFHLNESYNKYFYISLLKVYAQAYGRNYFFVQNLISKNAIEFSGLADVCRKALDTSPSRKEAIDILNKQLCVHEHIIKRCIDNVSSSYIDNTNSSSKDIKISSLTEEKLVDSFPDTQSQPDELDDISYDAAYNIDDCRILIGNTVDSKKSVYWEYGSKELPNRHLIVFGRSGQGKTYCIQAILLELTKCSVNSLVIDYTNGFLPEHLEKLFFEKVAPITDLVIQKPLDLNPFSKQSQKVAGFDITDTEHVVASRVASVFNAVFSDLGSQQLSTLIRAIEEGVRLYGNDYNFDKMLNDLNALGKHGETLANKLHPIVKANLFSSSGTSGGWSNIFNEKPTTSRLIQLARLSRDIWHLAVEFILWDLYSYACINGSKSFPLPIVLDEVQNLDQKLDSPLGKMLTEGRKYGLSLILATQTLSNLRKDEQDRLFQAAHKLFFAPAETEIQSYAKLLEQAVPGTSKKEWLSELAKLKKGECISVGLHMNEHGHIEQSAKVLKVTALEDRV
	IBU51_RS12230		DUF4311 domain-containing protein	NLLVNTVMPVIFWLAAIDAGRKSGFWATIFGGLAQLIMGNAVPGLVLGILIGKGVEESGWNRVTKVMMTAIVLLFVLSGFFRGFDMKLLQSFQLGIPGWLDMIHNSVSGK
	IBU51_RS22910		EF-Tu/IF-2/RF-3 family GTPase	PFLLPIEDVFSISGRGTVVTGRVERGIVKVGDEVEIVGIKDTAKSTCTGVEMFRKLLDQGQAGENCGVLLRGIKREDIQRGQVLAKPGSIKPH
	IBU51_RS23060		hypothetical protein	PLLLKGLSAALRRDGGPEVHAGKRGQFGAGQGGPIPERFVGTPSKPKVPRERREDGPAAAEVLRPALRLARPEKKLPRLTVTAFTNLILTDQHWSPGSAFFYFKSPACDGCIISPSPQHS
	IBU51_RS15830	crtI	phytoene desaturase family protein	QHPASQAQGRSLQNKRMSNSLFVIYFGLNHHHDQLAHHTVCFGPRYRELIDEIFNKDGLAEDFSLYLHAPCVTDPSLAPEGCGSYYVLAPVPHLGTADIDWAVEGPRLRDRIFDYLEQHYMPGLRSQLVTHRIFTPFDFRDELNAYQGSAFSVEPILTQSAWFRPHNRDKNINNLYLVGAGTHPGAGIPGVIGSAKATAGLMLEDLA
	IBU51_RS18340		D-arabinono-1,4-lactone oxidase	QSSIADEALAIRMVLADGSVREFVRGDADFPAAQVSLGALGIVTAVTLRTQPFSIFTCHKYAVSADTLEEDLLRWNNDYPLSKAWWFVDDNLMHVWNAHEASDEERQRYEAQGRQVVEHEGDVDESLNDTIDQTLAHMHRDTQIEGKGGKQFRTVTRFRDFTDVTGDIYQLFCRGIAVPQINVEIGVPLAKTPAIIRRIKQWYAENRPHMHYPIILRCTGASSAWLSPAADQPTCFFGFVVYYADDGSLSQEGLHFLTEVEKLLAEEGGRPHWGKYYDEERYNWREIYPQWDTFRALRSQLDPNGRLGNDYITPLFD
	IBU51_RS22580		Ig-like domain-containing protein	SGVADDNGRWSITTAALGEDGRYDLTATAVNAAGVSSAETGTFNVVLDTVAPEAAVASLMDAQGEVQGEVASGGVTDDRAPVLKGTAEAGATVTVYLDNSSTPAGSTVADADGNWTLSLGTLTDRDYSWQVKVTDAAGNETRGERATFRLDSSSVELSIDQANDDAGSITGAVLNGGLTDDSTPELQGTAAAGAVVTISDQSGAVLGSSTANSSGVWTFAVAELADGEH
	IBU51_RS22825		serine dehydratase beta chain	TIDPDLIEPRLAAIRAEKTLSLLGKQTVRFEEKEHIGFYRKLMSGTSIVHPNGMRFQAFDEHGQLLVEKEYYSVGGGFVVNRDGDRVNGVRAAVEVPYPFRTGDDLMRQCREHGLSIAELMMRNE
	IBU51_RS22515		Ig-like domain-containing protein	VDAAFYSEYTVNTTTTGAQTVSSVASLPDGGAIVVWQSASGDGSGSCVKGQLLDAKGQPVGAEFTVNTTTAGDQITPQVTVLTNGHIEVVWSTDSGAHIKGQGYTYSYDGAGNVNGLVADGTEFSVNTGTTASKLTEPAITSLEDGGYLVVWQASLNGNWAIYSRQYDANGTPVTAETVLITTSLSVNGVLGFGADWEPLPSVTLLKNGQVAIAYTVKGTGYDAGVSIYDPSLHEVTGSFVANQTLTNNQASPAVSALDNGNYVVTWDSNDTSGPDQNGYSVWGRIYAADGTALTSEFLINTATAGDQHLAKVVSRPDGSFVALFMSATDTAPGAGTSGIYAQYFDAAGNKVGQQMQIHQLTYGEQVEVDATFLAGGQLYVTWTDKGVGDGEGSAIKGRVVDLVETLGLEQMTPDNNDPTTIDYQPATTPASSDTDVLPPNVGLSTNTKETLGGQTEAGATVIVTNAAGTVYSTVADAEGVWSIVPNPLSVGENGTLSAIDAAGNQSQPVLISGAALSAYDLLNESAQVNTTTTGDQLNPSVTRLADGRIVVTWQGDGTSGTEVYMQLYEADGVHKIGTEQQVNQRTANNQDSPQVIALTDGGFLIVYESNVNGLDN
	IBU51_RS22830		PEP-utilizing enzyme	VMARGGATSHAAIIARQLGIPALVAVGDALYAIPDGTQVVVDASAGRLEHAPTALDVERARHERERLDGVREANRQLAGEAAATVDGREIEVAANIATLDDANTAVDNGADAVGLLRTELMFIHRQ
	IBU51_RS22730		cytochrome c peroxidase	VPSLKYLQGVPQFTEHFHDSDDEGDESVDAGPTGGLTWDGRVDTGAEQARIPLTSPFEMNSSPAKVVQAVKAASYADEFRAVFGVKVLDDDAATFKAVLRALETFEQTPELFSPYTSKYDAYLAGHAQLTPAELRGL
	IBU51_RS22770		collagen-like triple helix repeat-containing protein	VTQQVGTTTGLGQPVSGLLGQVGGAISSAGKQVGGTSSQPLVGDVGQLVTAVGNTVTNAGGLVNPNGPNGAAPIPGLITSLVGGSTATVQNGTSSGSGSTNPLGGLLSGLGSTPLGSLTGALGGATGGSG
