## Supplemental Dataset S1 for "Plasmids encode and can mobilize onion pathogenicity in *Pantoea agglomerans*": Pa31-3.tsv (part 1 of 2)

interesting	refseq:locus_tag	refseq:gene	refseq:product	aa_seq
	IBU55_RS24375		hypothetical protein	ADVHYLQPSCVFETPFLVDIKHNCSPIPRLARDIQSAQAARAASGGKIAGPDISTRCRPYRRHLFGKG
	IBU55_RS24185		TetR family transcriptional regulator C-terminal domain-containing protein	ALPADVKLSLYTKMFGRTLGDGNLICLCGMLASDIETLPENVRQAVQAFFKANESWLAELLVQGAKEGTLQFSGEPDTAARTLYAAFQGSVLASRLFHTRARLEDVEAVWKTRS
	IBU55_RS24160		transporter substrate-binding domain-containing protein	AMAGAAYDRRQSGSCRLSFFLPSSTMKRFLVPLVSLCLGLAATSASALDAHVVRLGIDPTYPPMDAKAPDGSLKGFDVDLGNEICRRAQLRCQWVELEFSGMIPALQARKIDAILSSMAITEKREKQILFS
	IBU55_RS23850		GNAT family N-acetyltransferase	APEYQGQGYMREASIAATDYWFNVLNKPVLRAPKAALNSRSQRISVTSGMRLIKTVKKEYVSGLLDSELWEITRDEWNALRVQ
	IBU55_RS22005		LysR substrate-binding domain-containing protein	AQDMIAVPVSTAQRQVAVASPAYLARAGTPQHPQDLVNHRCIGWRRGPGLAPYRWEFAEQGCEFDVAVNPQLTTNDMGVMIRTACAGGGISFGMEETFQPYIARGELVTLLDAWLPAFAGFYLYFPSRKNLAPKLRALIDHVRL
	IBU55_RS23380		Ig-like domain-containing protein	CAVVTISDQSGAVLGSSTANSSGVWTFAVAELADGEHVFTASVTNAAGNSSEAKFTLNVDTTPPEPVIIQSLQDDVGTLQFTSPVAGNVIDDPAPTFTGKAEKGSLVTLYDNGILLATVTADAQGEWSYTPTTNLLEGTHGITATATDAAGNVSEISSSWDFIIDITAPNVGISGNSEESLSGVTEPGVVVVIVDKNGTEYSVVADQQGKWVIAPNPISAGESGEIYAIDPAGNKGDTVAFQGSALATYSLLNESMQVNTTTTGDQLNPSTTRLADGRIVVTWQGAGVSGTEVYMQLFEADGIRKIGTEQQVNQRTANNQDSPQVIALTDGGFLIVYESNVNGLDNSGDGVMARRYGADGQAVTDEFQVNTTYSGAQNRPGAMATADGGYIISWEDQGTGIVQRSYGADNQPVTGEVTVATGKGMGSSGGPEMAAFTDAAHGGMYVTVWNATSGPGDTSGSGVVGQIFAADGTPLGGNFQVNTTTDSSQNYPDVITLNDGSIVVFWDSSDSGTSGSDIRAVHYRVDAATGTLTLVGSGDFIVNSYTSGKQYKPVGVALDDGGYLLIWGSEGGDGDGSAIYAQRFDANDNRVGREFLVNTTTSGNQGTGGDSVDATHIFDAVLTADGSVYVTWQSDNVDGSGTGIEGIVIDVDAAFYSEYTVNTTTTGAQTVSSVASLPDGGAIVVWQSASGDGSGSCVKGQLLDAKGQPVGAEFTVNTTTAGDQITPQVTVLSDGTFQVVWSTDSGAHIKGQGYTYSYDGAGNVNGVVTNGAEYNVDSSTAASKMRVPVITSLEDGGYLVVWEASLNGNWTVYGRQYDANGTPVTAETVLATTTLNANAIIPEWEPLPSVTTLENGQVAITYAIKATGYDVGVSVYDPSTHAVTGSFVANQTLTNNQASSAVSALQNGNYVVTWDSNDTSGPDQNGYSVWGRIYAADGTALTSEFLINTTTAGDQHMARVVSQADGSFIAVFLSTTDIAPGAGTSGIYAQYFDAAGNKVGQQIQINQLTYGEQVEVDATFLAGGQLYVTWTDQGVGDGDGSAIKGRLVDLNETLGLTSETGSTHIEYQPAQYDLNGTSGNDVLDARGANSVDAKEGDDTIVINSTHFSSVKGGEGHDTLVWDSNNDLELGTVSGKISGIEAIHLGNNTAQTLFISASDVLEITKDNGSEAKTLHITGDVGSSNNSNATDTVNIVKSEWTASAAQTENGVNYDVYTNNDDTTVKLLIQHGLNVI
	IBU55_RS24075		AraC family transcriptional regulator	ESDARRDPVCDTRPMEKIDDLAALIARHAPADGAVDTPIKGLGLLRSSAATEPVHTLYEPSCCIVAQGRKRAVVGGREYRYDPSNSLIVGLDLPVIGAVIEASVTQPYLSVRLPLNRQALADMLTHDSTKPDRSDARGSPAIAV
	IBU55_RS24270		hypothetical protein	EYDALGNCTALTLPDGRNLKQLYYGSGHLLSIALDNLPVTEFIRDTLHRELSRTQGGLTMRSEYDRLGRLRRRDVFKGDSQRPAP
	IBU55_RS24685		hypothetical protein	EYDALGNCTALTLPDGRNLKQLYYGSGHLLSIALDNLPVTEFTRDTLHRELSRTQGGLTMRSEYDRLGRLRRRDVFKGDSQRPAP
	IBU55_RS24205		metal-dependent hydrolase	FWLRQQLAVIASLEHFFGYLGNWVLNAHGLDEGRADPTMVDLLRWHGAEEVEHRTVAFDIYRHLGGSYPERCVHMAFVILLLLYYITTGAKFMYKRDPEAGRYPGFVLAWWQGSRRGHLPSFWKVIG
	IBU55_RS24360		hypothetical protein	GKRGQFGAGQGGPIPERFVGTTSKPKVPRERREDGPAAAEVRRHALRLARTDKKAATFDRDSLYKSNLN
	IBU55_RS22915		replication initiation protein	GLWEIEFNHKVLPYLYVLGSQFTTYSLRDCGSLKNPRTVRLYESLCQFRSSQIWVTSHDWLSERFMLPESQKSNLAELKRTFLEPALRQINDKTPLRVSYQADSNGKLIFNIYPKQ
	IBU55_RS24155		hypothetical protein	GVRELSVESEGQSRFVGRDLTTLVIDAVRQYLDVLKSYEAGLPIYVFVSLCNATKTVYRHAADGLGWNDTKPIGREIVQLPEIYLDRYDADVPAVLRPIFNVLWNAVGFHQCNMYDGQGQWREGPGPG
	IBU55_RS05830		RHS repeat-associated core domain-containing protein	HNRVTELNGIRWQYDIHGRTTEKDDGQTRWRYRYDGEHRLTDVISEPRDRNKPRTKVSFRYDPLGRRISKTSQPLLQGRPSGNAVTTRFVWEGYRLLQEIHDGIPLTYVYSDSKSYEPLARIDGVESPEIYWFHNAANGMPELLTDGEGQKAWEGINSPWGKLLRESSQRVPVVEQNLRMQGQYLDRETGLHYNLFRYYDPDSGRFTQQDPIGLAGGINLYQYAPNALGWVDPWGLSCKKTNTWNEFQRHHRGNFKKTTDASEAYHTLIKEQSPWPLNEPPAKADILPGTKLNMAVAPGQPVTRPGGFATFDEIPNKAFVRNELGVKNEWKPDIDRVVTYEVIKPLPVNFGDVGPQIDKGAGAYLKGGKSQVEMLVPANERMDYLRVVDEKPIGD
	IBU55_RS24080		type VI secretion system contractile sheath large subunit	ILHHNEFQTLEGAWRGLHYLVTHTETDELLKIKALPASRNDVARMLKRYKGVAWDQSPLFRKIYEEEYGQFGGEPFGCLVGDFHFNHSPPDVEMLGELSKIAAAAHAPFIAGASPELMQMDSWQELSNPRDLTKIFQNTEYA
	IBU55_RS23965		Ig-like domain-containing protein	ITDPVSDSVTSTVADADGHWSIQPNPAGVDAKDVVVEATDEAGNSNSVVIDGPADSTPPDNQTSGLVIDSITLTDDVGAITGEILDGSVTDDARPTFSGDATADIDHVNIYDNGQLIGSAAVGADGKWSWTPEQDMADGSSHDLTVAAVDAAGNEGPQVSGTDDDGWSFTVDTTAPDIDAFTDSSITLTDDVGPVRGEIADGATTDDARPTYSGSVSTAGIAQGVVSVNIYDSGKLIGSAAVEADGKWSWTPDSAMSSGAHALTVAAVDAAGNEGPQVSGTADAAWDFSVLTSAPAQPAIENVVDDYSQGEDADSGFLQKGQFTNDGMLTLNGTAGAGLTVIVWATDADGNRVNAGSGVADDNGRWSITTAALGEDGRYDLTATAVNAAGVSSAETGAFNVVLDTVAPEAAVAALMDAQGEVQGEVASGGVTDDRAPVLKGTAEAGATVTVYLDNSSTPAGSTVADADGNWTLALGTLTNGEHSWQVKVTDAAGNETRGERATFRLDSSSVELSIDQANDDAGSITGAVLNGGLTDDSTPELQGTAAAGAVVTISDQSGAVLGSSTANSSGVWTFAVAELADGEHVFTASVTNAAGNSSEAKFTLTVDTIAPVLPTITGMIDDVGTVQGTSTTSGGVTDDPAPTFTGKAEKGSLVTLYDGDSVLGSVRADAQGSWSYTPTTNMVDGDHSIKAVSTDAAGNISVPGAEWPFKLDTSTAAPEITNNTEDELAGNAEPGAVIVITDPVSDSVTSTVADADGHWSIQPNPAGVDAKDVVVEATDEA
	IBU55_RS20540	traG	conjugal transfer mating-pair stabilization protein TraG	ITNAAVRDGWKGFAARSSDTANLVNLATESSMTKQRLSWASFGTIMGRMLPMFQSLLMLILIALFPLMIALALTNHTIFGLNTLKIYAGGFLYFQMWPVMYAILNSLANFYLQSKTGTTALVLSNQDQVALQHSDAANIAGYLSASIPALSFYLTKGAGAIASQVAGSVISSAAFSTGGQASTTADGNWSFNNMSMDNVNANKFDTNMMHRSGSQSLQTGNGAMHTQTADGHNVYDTSGAVSTLPVNMRLSALASSGYSEQARQAQQQAQSSLDGYNHSVTSGFQQLHQLTTQTGNSDSVTQGSDSSVATNVSRGASKMQSAVESYAKSHNVSEQQAYNKLMDISNQGSAGTGIRGQVKFDSGDQLAGKLGKWATGVSAGGEASVNADWRHSSGSSHGTQDTNAEGRDHRQDQSSQEARDFREGMDMITSTRLSESGNHTENQSNSQVQQFAATLNDAKSQYHQYTESSTRSQELSRMATLSQTQSATLDANYNQEFVDWTTAKYGSDAQNILTNVKGAEGAAMEFMHERLEPQIMKNYVDRTDQVNSEPLQPTRSLNGPGIPQNGDAQIPASVPISEQNVPAADSSGSVTRGTVRTNGNSGYELSAERPANLSSRATETHINNSERNISAPSGDPSQAMNDDFRSGERRISEQAAGAGIQSNVADMVAAQRSGLMETVRENDGKIAENKNTVQVSSDILRNEHQGAVRNQQVGRTEEDLRQTKPIGDSAEIKDFKDKLEKLRSEQRKAS
	IBU55_RS24135		MCP four helix bundle domain-containing protein	IYAVYQTRKSASEVRQVTQGIVPSALASADLVADVKNIQIATMTLVYAPDANTAAQARDELKAKQAALRAALDVQAKSAVGRAQEGLVTQAKDSVANYFAAIDDTVKMKADGKAEMAQAYLFANVAQYRDELES
	IBU55_RS24110		SDR family oxidoreductase	KDPEYASVLKEIVDQTPSGNAYSSPEDIAQIALFLVSDAARAMHGSFVLADEGYSAGADFTSD
	IBU55_RS23780		maltose/glucose-specific PTS transporter subunit IIC	KLNPFQRIARLLSNIFVPIIPAIVASGLLMGLLGMVKTYGWVNPENALYIMLDMCSSAAFIILPILIGFTAAREFGGNPFLGATLGGILTHPALTNAWGVAAGFHTMNFFGIEVAMIGYQGTVFPVLLAVWFMSMLEKQLRRVIPDALDLILTPFLTVIISGFIALLIIGPAGRMLGDGISFILSTLIAHAGWLAGLVFGGLYSVIVITGVHHSFHAIEAGLLGNPSIGVNFLLPIWAMANVAQGGACLAVWFKTRDAKIKAISLPSAFSALLGITEAAIFGINLRFMKPFIAGLVGGALGGAWVVSVHVYMTAVGLTGLPGMAIVQAGSLLNYVIGIAIAFTTAFVISYLLKYKTDSE
	IBU55_RS24225		GNAT family N-acetyltransferase	KQIQTLYPRWEIVRYMVASVPWPYPENGAENYVNNVALPDMAKGIAWFWTIRNREIPDKVMGLICLYDEEDNNRGFWLAPEYQGQGYMREASIAATDYWFNVLNKPVLRAPKAALN
	IBU55_RS24065		helix-turn-helix domain-containing protein	KRRTRINYTPEQKAIIWDRYKHGDSLHDIARMFDRFHSSVMPTIHQSGGYRPPVRKRHPLALSLNEREEISRALVAKISIRAIANKLSRAPSTISREIRRHGGAKQHRAAKADKDAWDRALRPKPCTLIECPILCKIIAEKMHQDWSPEQIAGWLKRCSPDNQEMQVSHETIYKT
	IBU55_RS24380		DUF4072 domain-containing protein	KRSRSLHSSPSISAIRRTGIARTDDNRRTAHGFEPARSPCAANRLQWRVRDAMARSRTGPAFAGGRPLAAHAIHSPSNHPVMTHNLVIQSLAPLSDAHHKPLLALSRGTRIVQTDDHALRIENASPAQRLDIDAYCGTH
	IBU55_RS24200		ABC transporter substrate-binding protein	LDLAFDFEWLNRQLFYSAYTRLDSYFADTDLQATGTPGDGELKLLEPLRAQLDPAVFGPMVTQPDTNPPGSLRANLLKARELLAQAGWTYRDGALRNAKGEPFTFEILDDSGAAMEGIVTAYQRNLAK
	IBU55_RS24070		histidine kinase dimerization/phospho-acceptor domain-containing protein	LQQGDPMLLAIINKVLTETSPQEQQRELANWQHGPEMTAYLIWDLYSRYFLQAAAIAFLIIALIYWRNRHLQQRLQIKRDYARQLQLAKSDADHANAMKSRFLSRISHEIRTPLNALTGLLELEHHQISVPEQRQKNIAVAWQAANTL
	IBU55_RS24190		ATP-binding cassette domain-containing protein	LRMNGSSSGAAEREALQWLDLVGLTRFADVYPHQLSGGMKQRVAIARALANRPRILLMDEPFGALDAQTRARMQTHLLEIWRNIDVTILFITHDLDEAIFLADRILVLKANPGGVQELIEVPVPRPRD
	IBU55_RS01015		Rha family transcriptional regulator	MAAAISIYIPKAKVTPKEFSELQGVKVRTVYSWCEKGILSKDKKDHKNGRTSIHYLKFIERQTRQALGHNRFQIIVGREPS
	IBU55_RS15745		aspartate aminotransferase family protein	MAAEKIAVTRETFDNVILPVYAPAQFVPVKGKGSRVWDQQGKEYIDFSGGIAVTALGHCHPALVETLKSQGETLWHTSNVFTNEPALRLASKLIQATFAERVFFANSGAEANEAAFKLARYYACKRHSPFKSKIIAFHNAFHGRTLFTVTVGGQPKYSDGFGPKPADIVHVPFNDLNAVKAVIDDHTCAIVVEPIQGEGGVVPATQEFMQGLRELCDQHQALLVLDEVQSGMGRSGKLFAYEHYGIQPDILTSAKALGGGFPVSAMLTTNEIASTMAPGVHGTTYGGNPLACAIAETALDIINTPEVLAGVETRRQHFVTALQAIDAKYDLFSDIRGKGLLIGAALKPQHAGKARDILNAAAAEGVMVLVAGTDVMRFAPSLIIEPADIEEGMSRFATAVGNVLNG
	IBU55_RS12905	atpB	F0F1 ATP synthase subunit A	MAAGEISTPQEYIGHHLTHLQLDLRTFEIVNPHDAPATFWVLNIDSMFFSMVLGIIFLVLFRSVAKSATSGVPGKMQAAIELVVGFVDSNVRDMYHGKSKLIAPLALTIFVWVFLMNFMDLLPIDLLPYIGEHVLGLPALRVVPSADVNITLSMALGVFILILFYSIKMKGIGGFTKELTLQPFNHPIFIPINLILEGVSLLSKPVSLGLRLFGNMYAGELIFILIAGLLPWWSQWVLNVPWAIFHILIISLQAFIFMVLTIVYLSMASEEH
	IBU55_RS19100		nucleoside transporter C-terminal domain-containing protein	MAAILHFLLALVVIFALALLVSHDRKQIRLRFIIQLIVVEAALGWFFLHSAGGLALVGSFAGFFETLLGFAAQGTEFVFGGMSKQGLAFIFLGVLCPIVFISALIGILQHWRILPLLIRIFGTLLSKINGMGKLESFNAVSTLILGQSENFIAYKGILGDIPPRRLYTMAATAMSTVSLSIVGAYMSMIEPKYVVAALLLNMFSTFIILSIINPMKSQDEQPIALDKLHEEQSFFEMLGEYILAGFKVAMIILAMLIGFIALIAAVNALFAAVFGYSFQQLLGYLFYPLAWLIGIPKADALQAASIMATKLVANEFVAMIELQKVAAGMSARGLGILSVFLVSFANFASIGIVAGAIKGLNEKQGNVVSRFGWKLVYGSTLVSLLSAAFAGLFI
	IBU55_RS14000		ABC transporter ATP-binding protein	MAAISLTGLSKAFGAQPVLDAISLQINQGEFVAVLGPSGCGKTTLLRLLAGFETLDSGEIRIGERQVAADGLHLPPEARELGVVFQNYALWPHMTVAENVGYSLKVNGVARAERELRTTQALTLVGLDRFADRRPADLSGGQRQRVALARCLVARPTLVLLDEPLANLDVHLRATMEEEFRRFHRHSGATLLYITHDQREAMALADRIVVLEHGRVMQFASPQTLWREPANEMVATFIDEGRVLPVSDIEPLDPGQATATLCGLRVLLRCSPHQRPLPHGKASFHSVSFHLAAEGERQFTARVERIIFRGGYHQINLRPLNQPDVSLSLTLNDAALLAVDDTVGVAVDDGWILPA
	IBU55_RS22235	groL	chaperonin GroEL	MAAKDVKFGNDARVKMLRGVNVLADAVKVTLGPKGRNVVLDKSFGAPTITKDGVSVAREIELEDKFENMGAQMVKEVASKANDAAGDGTTTATVLAQSIITEGLKAVAAGMNPMDLKRGIDQAVIAAVEKLKALSVPCSDSKAIAQVGTISANSDETVGQLIAQAMEKVGKEGVITVEEGTGLQDELDVVEGMQFDRGYLSPYFINKPETGAIELESPFILLADKKISNIREMLPVLEAVAKAGKPLLIIAEDVEGEALATLVVNTMRGIVKVAAVKAPGFGDRRKAMLQDIAILTGGTVISEEIGMELEKAALEDLGQAKRVVINKDTTTIIDGVGEEATIQGRVTQIRQQIEEATSDYDKEKLQERVAKLAGGVAVLKVGAATEVEMKEKKARVEDALHATRAAVEEGVVAGGGVALVRVAAQLVDLRGQNEDQNVGIKVALRAMESPLRQIVSNAGEEPSVVANNVKAGDGNYGYNAQTEEYGNMIDFGILDPTKVTRSALQYAASVAGLMITTECMVTDLPKGDAPDLGGGAGGMGGMGGMGGMM
	IBU55_RS01245	folD	bifunctional methylenetetrahydrofolate dehydrogenase/methenyltetrahydrofolate cyclohydrolase FolD	MAAKIIDGKTIAQQVRVEVAEKVKQRLAAGKRAPGLAVVLVGENPASQIYVASKRRACEEVGFHSRSYDLPATTREAELLELIDALNQDDEIDGILVQLPLPAGIDNVKVLERITPDKDVDGFHPYNVGRLCQRAPTLRPCTPRGIVTLLERYNIDTYGLNAVVVGASNIVGRPMSMELLLAGCTTTVTHRFTKDLRHHVEHADLLVVAVGKPGFIPGDWIKPGAIVIDVGINRLESGKVVGDVDFDSASERASYITPVPGGVGPMTVATLIQNTLQACEEFHDKEVV
	IBU55_RS03640		hypothetical protein	MAAKILITGLIALLLSGCTAGFRPSLDDYKGQDAARIRVGSEGNTALQFYEKQSSGCYKKMLERRITSGFAILGIPVTGNKRIGMPASSENKGAFINEFTLKPGQMIRVIHYWTQAGYHQNTQKSATVEFIPQANHDYDIVVRGSEYSGDSVSIKDLTPNGTIVGWGEIKVCPSESIFD
	IBU55_RS15965	rplX	50S ribosomal protein L24	MAAKIRRNDEVIVLTGKDKGKRGKVKNVLSSGKVIVEGINLVKKHQKPVPALNQPGGIVEKEAAIQVSNVALFNAATGKADRVGFRFEDGKKVRFFKSNSETIK
	IBU55_RS14145	yqiA	esterase YqiA	MAALLYLHGFNSSPQSAKATQFRQWLEAQHPEIEMIVPQLPTFPADAAAMLEDLVLSRSGETLGLVGSSLGGYYATWLSQCFMLPAVVVNPAVRPFELLADFLGENQNPYTGQQYVLESRHIYDLKVMQIEPLEAPDLLWLLQQTGDEVLDYRQALDYYSACRHTVEEGGNHAFTGFERHFPQILDFLGLNHP
	IBU55_RS23510		helix-turn-helix domain-containing protein	MAALRVAVLATAGFSPFHFSVPCILFGSALPQPDLFHVDICALKPGPVISEMGLSITVEQGLDPLDQADIIIVPYWHNSAEKPAQALLDKLVAAWQRGAEIVGLCLGTYVLAYAGLLDKHRAATHWEFERDFSERFPQVHLDSNALYTRDTRLITSAGTAAGIDCCLDIIRHHYGSAMANRVARRMVVPPYREGGQAQFIERPVPETTRDSKINALLASLRQNLHQPQDLDSLSRTLGMSRRTLTRHFHKATGMSLGEWLTAERLQRSQLLLETTGISIECVAEKAGFDSPVSFRQRFKSRFGVSPSEWRRTFRGPHPVMSDETLRQDDE
	IBU55_RS15055	kdpA	potassium-transporting ATPase subunit KdpA	MAANAFLLIAFYLLLLMVLAQPLGRGLASLVADKPVFARLEAPLWRLLGAQQSDMRWPHYLLAILLFNALGFVVLLAILLMQGALPLNPQQLPGLSWHLALNTAVSFVTNTNWQSYSGESTLSYFSQMVGLTVQNFLSAATGIAVAFALIRGFANRSSATLGNAWRDLTRITLYVLLPISLLMALFFVSQGSIQNFAPYHSFSTLEGVQQTLSMGPVASQEAIKMLGTNGGGFFNANSSHPFENPTVLTNLVQMLSIFLIPAALCFAFGESVRDRRQGHMLLWAMTLMFVAAVSVVMWAELQGNPHFLQLGADSAINMEGKETRFGILNSSLFAVITTAASCGAVNAMHDSFTALGGMVPMWLMQLGEVVFGGVGAGLYGMLLFVLLAVFIAGLMIGRTPEFLGKKIDVWEMKMTALAILVTPALVLIGTALAMMTDAGRSAMANPGIHGFSEVLYAVSSAANNNGSAFAGLSANTPFWNLLLAACMLLGRFGIIIPVMAIAGAMAVKKVQPVGNGTLPTHGPLFIGLLIGTVLLVGALTFIPALALGPVAEHLQLVQGQSS
	IBU55_RS04615	fumC	class II fumarate hydratase	MAANRIEKDSMGPIDVPADKLWGAQTQRSLEHFRISTEKMPTALVHALALTKRAAASVNRDLGLLPADRAEAIVSAADEVLADKHADEFPLAIWQTGSGTQTNMNMNEVLANRASEILGGERGMARLVHPNDDVNKSQSSNDVFPTAMHVAAVIALREQLIPQIQVLKKTLSQKSDAFKDIVKIGRTHLQDATPLTLGQEISGWVAMLEHNLKHIELSIPHVAELALGGTAVGTGLNTHPEYAVRVAKALADLTQQPFVTAPNKFEALATCDALVHAHGALKGLAASLMKIANDVRWLSSGPRCGIGEIAIPENEPGSSIMPGKVNPTQCEAMTMLCCQVMGNDVAINMGGASGNFELNVFRPMVIHNFLQSIRLLADGMDSFNHHCAVGIEPVRERIDQLLNESLMLVTALNTHIGYDKAAEIAKKAHKEGLTLKGSALKLGYLTEEEFDAWVRPEEMVGSMKS
	IBU55_RS22205		protein-disulfide reductase DsbD	MAARISRLITLLLTLFIGLQAHASLFSNPATSRFVPVDQAFTFDFDQQGAQLNLHWKVKSGYYLYRQQIHITPQNATIAPLTLPAGQPHEDEFFGKSEIYPQDLTLPVTLQQAASGATLSVTYQGCAAAGFCYPPETRSVPVSAVTASSAPPPVSAQPAPASPLPFSPLWALLIGIGVAFTPCVLPMYPLISGIILGGQRHYSLGRLFALAMVYVQGMALTYTLLGVVVAAAGLRFQAALQHPYVLFTLSVLFIVLALSMFGLFTLQLPASLQTRLTLWSNRQQGGSLPGVFLMGALAGLICSPCTTAPLSAILLYIAQSGNLWAGAGTLWLYAVGMGLPLIAVTLFGNRLLPKSGPWMQTVKEGFGFVILALPVFLLERVLGDAWGLRLWSLLGLAFFGWAFSVSLRASSGKWRVVQIIMLAAALISARPLQDWAFGGPAQQQAVAPLPFHTIQTPQQLDSALQQARGRITMVDLYADWCVACKEFEKYTFSDSAVRDSLSQVQLLQANVTANNASDNALLQHLQVLGLPTILFFDAQGREIAGSRITGFLNAADFRAHLQKLTP
	IBU55_RS12960	pstC	phosphate ABC transporter permease PstC	MAATKPAFKAPGKQGDRIFGALVRLAALIVLLLMGGIIVSLIISSWPSIQKFGFAFLWTKTWDAPNEQFGALVPIYGTLVTSIIALIIAVPVSFGIALFLTELAPGWLRRPLGTAIELLAAIPSIVYGMWGLFVFAPLFAEYFQTPVNDVLLGIPIVGELFSGPAFGIGILAAGVILAIMIIPYIASVMRDVFEQTPVMMKESAYGIGCTTWEVIWRIVLPFTKNGVIGGVMLGLGRALGETMAVTFIIGNTYQLDSPSLFMPGNSITSALANEFAEAESGVHVAALMELGLILFVITFIVLAISKLMIMRLAKSEGARS
	IBU55_RS15790	tauA	taurine ABC transporter substrate-binding protein	MAATRLTFLAAALALLAFRADAVNVTVAYQTSAEPAKVAQADNSFAKESGASVDWRKFDSGAGVLRAMASGDVQIGNIGSSPLAVAAAQKLPIEAFLLASQLGNSEALVVKKNITTPKDLIGKRIAVPFISTTHYSLLAALKHWGIKPSQVQLVNLQPPAIIAAWQRGDIDGAYVWAPAVNELEKEGKVLTDSAEVGSWGSPTLDVWVVRKDFAQQHPEIVTAFARSALDAQQAYLNSPDSWLKQSDNLSKLSRLSGVPEAQVPGLVKGNTYLTAQQQVEQLGKPVNKAIVDTAQFLKAQGRVPQADNDYSSYVTSRFVEPLVKP
	IBU55_RS14620		DUF441 domain-containing protein	MAAYASTIILICLAVLSYFVHNNAVTISILVLLAIKITPLAQFFPYVEKQGITLGIIILTVAVMAPLASGSLPASALIKSFANWKSIVAILVGIFVAWLGGRGVNFMSVQPSVIGGLLIGTVIGVAFFRGVPVGPLIAAGIVSLFVAAK
	IBU55_RS07805		microcin C ABC transporter permease YejB	MAAYFLRRLLLIIPTLWAIITLNFFIVQIAPGGPVDQALANIQFGQTTGLPGSGADSAGSRASISHLNPADNQYRGARGLDPEVIAEIKQRYGFDKPLWQRYGEMLWNYLRLDFGDSLFRSASVIGLIKESLPVSISLGLWSTLIIYLVSIPLGIRKAVRNGSAFDVWSSAFIIIGYSIPAFLFGIMLIVLFAGGSYLDWFPLRGLTSAQHDTLPWYGKVLDYFWHIALPVLATVIGGFATLTMLTKNAFLDEIRKLYVVTARAKGVPERRILYHHVFRNAMLLVIASFPATFISMFFTSSVLIEVMFSLNGLGLLGYDATLQRDYPVMFGTLYIFTLIGLLMNILSDLTYTLVDPRIDFGSRS
	IBU55_RS05490	tagF	type VI secretion system-associated protein TagF	MAAYTAPGWYGKLPSTGDFLHHRLSEQQISPWNHWFQQGLMHWHQQAYSYSADFLHAPVWNFVLPVTATRPQIQMGCLLPSCDRVGRAWPLLALHSFTLAQWHPAQLTISGDWFQDLGATLLRAVQTPLNGEQLEQQIQALPPLLVPARKPSEIMDVIGFQDLPCTLSWREVAERFDPQQHMSYWWSNRSDGFAHATHKHSGNLTAQLFSLLFNPAAGSQPGRNGLYPPMFE
	IBU55_RS14075		TRAP transporter small permease	MAAYTRLMDGLYLLCMLVAAVALMIMVTVIPIGIFARYVMNGALSWPEPVAIICMIIFTFIGAPVGLRAGTHICVSMVTDRLSPARQRLMLRVSDLLMIITCLVIFQASYSLCEAMWVQTLASLPAVTYGEMYLPIPIGAIFTLLFVVERLLTGDQSQRPIVTLGGTH
	IBU55_RS06320	hofC	protein transport protein HofC	MADASLFRWQAVDSQGQLVSGQLLAIDSDNLLLMLAQRDLLPVSWKREKVWRQREWKWQHKTDLIRQLATLLKAGLPLAESLALLAEGHPHAGWRALMLALHHRVLSGAPFSQALREWPQIFPALYPALMEVGELTGQLDTCCSELARQQIRQQQLWHQVTKALRYPLFILLVAIAVTCGMLLFVLPEFVAVYDSFDAPLPAFTAAVMQLSAALQEWGAVLAISVSLMLAAWHQLRRRSAGWQRREQAIFLRIPLLSGLWRGTQLTQIYTILNLTQRAGLTLLQGLAAVEVTLSSLLWREAMAGLQQHIAQGNPLHQALMYHPLFTPLCGQLVRVGEEAGALDLMLARLAEWHEAETRERADTLAASLEPMMMVVIGGIVGTLVIAMYLPVFGLGDAMH
	IBU55_RS03200		lysophospholipid acyltransferase family protein	MADCSQPAHYTGSRMNYCWRLVMTAVSFTLFGIGGLLLSLIGFNLLLLVQHDSLRRRLLARRAIAFSFRCFLRFCRMTGVYDYRIEGAELLQQDRGCLIVANHPSLIDYVMIASVLPEMDCLVKADLQKNPFMRGVIRAADYLINSEAEMLLPDSQQRLARGDNILIFPEGTRTRYGHPLTLQRGAANIAVRAGCDLRVVHITCSQRMLDKQSRWYQIPPVKPLFTVRVQTRIDSQSFCESNPDAQPLAARRLTRHLQQALVPQNR
	IBU55_RS04850		hypothetical protein	MADDDRIKHLEEAVAQLTVETTVLKAILGQQIALNNLNYKGKFDDVLAALAKEYAERGLEEGNNQAIHDALRQYIKYEPPAME
	IBU55_RS10280		ATP-dependent DNA helicase	MADDFAVDGALALAIAGFKPREAQREMAQAVSEAVKQQGELVVEAGTGTGKTYAYLAPALRAGKKVIVSTGSKALQDQLYGRDLPTMIKALDFKGKTALLKGRSNYLCLERMEQQSMAGGDLTAQGLTDLVTLRSWSSQTEDGDISSCAGVTEDSPVWPLVTSTNDNCLGTDCPRYKECFVVKARKRAMDADVVVVNHHLFLADLVVKEGGFGELIPEADVMIFDEAHQLPDIASQYFGQQLSSRQLLDLAKDIITAYRTEVRDAQQLQKSADRLAQCAQDFRLSLGDPGYRGNLRELLSDNNILRMFTLLDDALELCYDVIKLSLGRSALLDAAFERAALYRGRLKRLRAINEPGYSYWYECTSRHFILALTPLSVAERFREVMDNRKAAWIFTSATLAVDEKMAHFAERLGVNAAKSLILNSPFDFAKQALLCVPRNLPEPNRPGGARQLAAMMKPLIDANKGRCFFLCTSHLMMRELAAEFRASMTLPVLVQGETSKGQLLKQFIDKGNALLVATSSFWEGVDVRGDALSLVIIDKLPFTSPEDPLLKARMEDCRIRGGDPFTDVQLPDAVITLKQGVGRLIRDTDDRGVLVICDQRLVSRPYGALFLNSLPPTPRTRDIARAIAFIRQQPEPDA
	IBU55_RS09880	cobO	cob(I)yrinic acid a,c-diamide adenosyltransferase	MADDRHQQRQQRLKEQVDARIAAATEVRGILMVFTGNGKGKTTAAFGTALRATGHGKRVAAIQFIKGDWPNGERNLLEQHGVEFQVMATGFTWDTQNRETDTAACLAVWQHAKRMLADEQLDLVVLDEITYMVSMDYLPLEELIVALQQRPAHQSVIITGRGCHRSLTEMADTVTEMRPVKHAFDAGIQAQQGIDW
	IBU55_RS13795	ubiE	bifunctional demethylmenaquinone methyltransferase/2-methoxy-6-polyprenyl-1,4-benzoquinol methylase UbiE	MADESQQETTHFGFQTVAKSEKADKVADVFHSVAAKYDLMNDLMSFGVHRIWKRFTIDSSGVRRGQRVLDLAGGTGDLTAKFSRLVGEAGQVVLADINSSMLKMGREKLRNQGVVGNVSYVQANAEALPFPDNYFDCITISFGLRNVTEKEKALASMFRVLKPGGRLLVLEFSKPVLDPLSKAYDAYSFHILPRIGQLVAQDAESYRYLAESIRMHPDQETLKAMMNDVGFENTTYSNMTGGIVALHRGFKF
	IBU55_RS04540		helix-turn-helix domain-containing protein	MADFQQHLSSALRQLRQANGWSLTLTAERTGVSKAMLGQIERGESSPTVATLWKIATGFNVPFSFFIDGSVLPSGAAPGFSQPNADMSVRSLLPYDPQLRFDLLAVELAAGAQSHSSPHEAGCMEQVVVIEGELLLGVGDLWRRLLAGEAFQFRADVLHSYRNPLSTPLRFHSLIHYLQRPDVTN
	IBU55_RS11925		metalloregulator ArsR/SmtB family transcription factor	MADIFRALGNEHRLVIVEWLSDPESHFPVQQDGDLVKDGVCVGFITEKIGLSQPTVTGHLQILAKAGIVTSKRIKNWVFYKLDRQRMDEATAMLSGYGKQATDSPEQP
	IBU55_RS14220	bacA	undecaprenyl-diphosphate phosphatase	MADIHQLWVAAILGVVEGLTEFLPVSSTGHMIIVGHLLGFEGEKAETFEVVIQLGSILAVVVMFWRRLFGLIGIHFGEVKHEGVGTGRLSLIHILLGMVPAVVVGLVLHDQIKTLFNPINVMYALVVGGVLLLAAEYLKPKQPKAVGVDDITYRQALMIGCFQCLALWPGFSRSGATISGGMLMGVSRYAASEFSFILAVPMMMGATVLDLYKSIGFLTMADFPMFAVGFVTAFIVALIAIKAFLQLIKRISFVSFAIYRFIVAAAVYMVFM
	IBU55_RS13085		PLP-dependent aminotransferase family protein	MADIIGEQESQSSRYRQIAEQIKQAIHAGSLAPDSRLPSVRTLATQYNVSLTTALKTLRTLEDERYAVARPKSGFFVAPQRPSSRQLPAVSEQPRAIAPLDEQTELHLAMLGSDCRVRLDLANGDSALYPVKRIGLLMRQMGYSKPALLGNTVKGTGYAPLKTEIARRAVGYGCNISADDILITNGCIEAISLSLRATTQPGDVVAVESPCYFVLLQMLHNLNLRVIEVEAGPEGYVDVAKLTGLFQRKAVRVFLTLCNVNNPLGKSIPNEHKAYIARQADENDVVIIEDDIFGDTAFGERRPFPMRAFSPNAILCSGFSKTVAPGIRIGWVHSVNYMRKIASLKYTSTMGTSVLSQAAVAELLRSGGYDAHLRKLRRELARQIREMRQSVLREFPAGTRVSDPEGGYVLWVEMPRQALNVRELFLKARNAGIGIAPGHIFATDQRYDHCFRLNAGFGWNAEVEQAIQQLAQWCQLSLTDTQD
	IBU55_RS08750	hemF	oxygen-dependent coproporphyrinogen oxidase	MADISRVKAFLLALQDEICNQLAAEDGGAAFAEDSWQRPGGGGGQSRVLRNGAVFEQAGVNFSHVHGDQMPASATAHRPELAGRSFEAMGVSLVIHPNNPYVPTSHANVRFFIAEKPGADPVWWFGGGFDLTPFYGFEEDALHWHQTAADLCQPFGEDVYPRYKKWCDDYFYLKHRDEQRGIGGLFFDDLNTPDFEQSFSFMQAVGRGFMDAYRPIVARRKDHPWGDRERQFQLYRRGRYVEFNLVWDRGTLFGLQTGGRTESILMSMPPLVRWEYDYQPDADSPEAALYRDFLPVRNWLNLPG
	IBU55_RS05985	tsf	translation elongation factor Ts	MADITAALVKELRERTGAGMMDCKKALTEANGDIELAIENMRKSGAIKAAKKAGNVAADGVIKTKIVGDYGVILEVNCQTDFVAKDGGFQAFADKVLDVAAADRVTDVEVLKAQFEEERVALVAKIGENINIRRVAILEGAELGSYLHGARIGVLVSTKGANEDLIKQIAMHVAASKPEFVKPEDVSADVVDKEYQVQLDIAMQSGKPKEIAEKMVEGRMKKFTGEVSLTGQAFVIDPSKTVGQALKEQGADVINFIRFEVGEGIEKVESDFAAEVAAMSKQS
	IBU55_RS12885	mioC	FMN-binding protein MioC	MADITLISGSTLGSAEYVAEHLEEKLQEAGFSTQMLHGPELDEVPHEGIWLVVCSTHGAGDIPDNLLPLFEAITESQPDLSQVRFGAIGLGNHEYDLFCGAIRQIEALLIAQGARQIGDRLEIDVLEHEIPEDPAEAWLESWKKAI
	IBU55_RS11560		RepB family plasmid replication initiator protein	MADKDNENKALLEPFLSVTKNSGEVIQLHPNKNNTVQPVALMRLGLFVPTLKSTARGKSGAMASTDATKELKNLTLVKAEGYEKITITGARLDMDNDFKTWAGIIQSFSRYPTKGDTVTLPFIDFVKMCGIPSANSSAALRKRLDASLRRIATNTLSFEGNGKAYHTHLVQSAYYDREKDIVRIQADPKLFELYNFDHKVLLQLRAISRLKRKESAQALYTFLESLPTNPAPISLARLRMRLNLGSKTTTQNHVVRRAMEQLKEIGYLDYSEVKRGRSVFFIIHSRTPKLDGISNLESIDSLDEIEFDD
	IBU55_RS10990	cheY	chemotaxis response regulator CheY	MADKNMRFLVVDDFNTMRRIVRNLLKELGFNNVEEAEDGVDALGKLKAGGFDFVISDWNMPNMDGLQLLQTIRADAAMSSLPVLMVTAEAKKENIIAAAQAGASGYVVKPFTAATLEEKLGKIFEKLGM
	IBU55_RS06380		D-alanine--D-alanine ligase	MADKVAVLMGGTSAEREVSLNSGQAVLAGLREMGINAHGIDTRDVSVLMLKEQGFTKAFIALHGRGGEDGTLQAVLEFLQLPYTGSGVMASAVTMDKLRTKLLWQGRGLPSGKFVWLTRQQFDAGLDAENNAAIAALGLPLFVKPACEGSSVGISRVNDLSALPAALDMAFKHDNDVLVEAFLSGAEYTVAIVGDRILPSIEIKSASEFYDYEAKYISDDTQYVCPADLSAEREAELQQLVLAAWRALGCRGWGRVDVMTDGEGRFQLLEANTSPGMTSHSLVPMAAKQAGMSFPQLVAHILELAD
	IBU55_RS03450	flgJ	flagellar assembly peptidoglycan hydrolase FlgJ	MADMQSLTSSAFDSRSLNELKRQASNDPKGQALQVARQVEGMFVQMMLKSMREALPQDGIMGNEQTKLFTSMYDQQIAQEMGKRGLGLAETIVKQMQPATAPDEKAGTVPMKLDNSFILSTSGATPLPAQQLEQIVRKAMPRLPPVASPTGLPSDSREFIAQLTQPAQAASQQSGIPHHLILAQAALESGWGQRQILTRDGKPSYNVFGIKASGDWKGDTTDIMTTEYEQGEAKKVRASFRVYNSYFEALTDYVKLLTKNPRYAAVTNASSAEQGAQALQAAGYATDPKYAQKLVGMIQQFKSMGDKVVKAYSQDMGDLF
	IBU55_RS08130	hisP	histidine ABC transporter ATP-binding protein HisP	MADNKLSVTELHKRYGEHEVLKGVSLTAKAGDVISIIGSSGSGKSTFLRCINFLEKPSEGSIMVNNQQITLVRDKDGQLKVADKEQLRALRTSLTMVFQHFNLWSHMTVLENVMEAPIQVLGLSKAAARERAIKYLDKVGIDARAQAKYPVHLSGGQQQRVSIARALAMEPEVLLFDEPTSALDPELVGEVLRIMQKLAEEGKTMVVVTHEMEFARHVSSHVIFLHQGKIEEQGPPAELFGSPKSPRLQQFLKGSLK
	IBU55_RS08535	alaC	alanine transaminase	MADNSTPRRFSRIERLPPYVFNITAELKMAARRRGEDIIDFSMGNPDGPTPPHIVEKLCQVAQRDDTHGYSTSRGIPRLRRAISRWYADRYQVEIDPESEAIVTIGSKEGLAHLMLATLDHGDTVLVPNPSYPIHIYGAVIAGAQVRSVPLVAGVDFFNELERAIRESYPKPKMMILGFPSNPTAQCVELDFFERVIALAKQYNVLVIHDLAYADIVYDGWKAPSIMQVPGARDVAVEFFTLSKSYNMAGWRIGFMVGNKELVAALARIKSYHDYGTFTPLQVAAIAALEGDQQCVRDIAEQYKRRRDVLVKGLHEAGWMVDNPKASMYVWAKIPDHYAHLGSLEFAKQLLQEAKVCVSPGIGFGDYGDTHVRFALIENSDRIRQAVRGIKAMFRADGLLPGSIKMEEER
	IBU55_RS14275		hypothetical protein	MADPFSTFIGHLANLISFKSSLRLLIIAGSIIACWVYIRPELVPLKIPSELLVSVVVAIGFSIGALISSVIYYISDQITSAIKKLILKRREKKKELEDKENLEILNDEKNRLLINSFDEYSYSAKEILLKLLYKDCAIGIEDSNVSHFNVAFMGLLEGKIILILNRIDKKTSFCTINPIYKESLLRIYNDKHQHEVNELFSINPEGLDKLISLFKETSYSEDKLFTIDDSVYSNRYRYTPAIKFEAYSDDEFGEDCDIQFYIDDHHFPFIVEKCGPKLRGYILCQHIAD
	IBU55_RS14100	dkgA	2,5-didehydrogluconate reductase DkgA	MADQPIIKLRDGNMMPQLGLGVWQASIEDARHAVLKALEVGYRSIDTAAAYKNEEAIGQALQETDVPREEIFVTTKLWNDDQQNVQQAMETSLEKLKLEQVDLYLMHWPCPEKDNYVDAWKKMIELQQQGLTKSIGVCNFHEAHLKRLLDETGVTPVVNQIELHPMLQQRTLHAWNALHQIQTESWSPLAQGGKGVFDQEIIKSLAKKYGKTPAQIVIRWHLDSGLVVIPKSVTPARIEENFKVFDFRLDKHEVSDIAKLDSGNRLGPDPETFN
	IBU55_RS11325		phage tail tape measure protein	MADSFQLKAIITAVDQLTGPMKGMQRQLKGFQKEFSSLAVGATAIGASILGALSIPVNQAIKFESTMADIRKVVDGLDNADAFRKMSQDVIDLSTKLPITADGIGQIVAAAGQAGIARSELVGFAEDAAKMGIAFDQTAEESGQMMATWRTAFKMTQKDVVGLADKVNYLGNTGPASAAKISEIVTSVGSLAAVNHVSTGNLAALGATIAGMGVQSEVASTGIQNFMLSLSNANTGNAKKVLKKIGMTPKSLASGMVKDSKATMLKVLEGIKNLPEESKSKALEWLFGRESIKAIAPLLNNLDLLRKNFGKVADAQQYAGSMQKEYDSRADTTENKLTLMQNGITAVSLALGDALTPQLKQGVVALMPYIKQTEKFVRDNPELVRSVAKFAISLVGVGVAVGTVSQSFRVLNMVMNLSPAKLAIAALAAGALLIINNWDQVGPVVKQVWTEIDNVAQEMGGWQTVIEGIGAVMAGSFAIKTIGSLQQAVTLASSLSGLLGTISRFGAMTITIGIAISLLKQLQDLDKQANAQGVSKGEFLVNRMQSQERERGYNGFFPRLREILGMDNPIPEGRYDPKVGLDRPSSAGRPQAGELKVNFENAPPGMRVATPAGNATPWLSYDVGYNRFSNQ
	IBU55_RS11300		baseplate J/gp47 family protein	MADSGFTRPTLPQLITTVRNDILTRLATDSTLAALRRTDAEVYGRVQAAAVHTVYGYIDYLARNLLPDLADEDWLTRHANMKRCPRKAATAATGYVRWDVATNGITIPAGVTIQRDDLASFTTTAAATSAGGVLRVPVTSDTAGKAGNTDDGLAMRLVGPITGLTSAGVADSIQGGANVEDLEVWRARVIERWYWTPQGGADGDYEVWAKEVAGITRAWIYRHWSGRGTVGVMVANSDLINPIPDAATVAAVKAYIEPLAPVAGADIYVFAPTPHTVNFQIRLNPDTATVRYAVEAELRSMMLRDGGPESVLKPSRISEAISIATGEYSHTLVIPSADITIGKGEVGVVGAISWT
	IBU55_RS10550		TraR/DksA family transcriptional regulator	MADSMYIVQQRTDEMLARNIANIVNRAPAISASFCEDCDAPIPEKRRRAYLGVTRCVSCQEIEEHRSKHRQGNS
	IBU55_RS14460		phage holin family protein	MADSQHNHGPAKGVINIGQRIVTTLVGMVETRVRLAVVELEHEKANLIQLLLMVGLTMLFTAFGLMSLMVLIIWAVDAQYRLMAIGITTGTLLLLAVILGLWTLHKSRQSTLLRHTRKELETDRDLLEDQR
	IBU55_RS09130		TIGR04086 family membrane protein	MADTRINNGYTETLATGPAGLPLKRISWSAVFAGVICALIVHIILTLLGTAIGATTIDPMKEQNPLDGLGTGALVWTAIEMLVAMAAGSYVAGRLAQREGALHGLLMFGLSTIFTIYLAIALATSVLGGAMNIVGSGFQALGSGISAAAPSVTQMAKDKLQESNINLDNLQNELETTLRQTGKPELQPENLKQDANKEAQNAENQANNTANHPQTADTDLANWLKGVMDRHSDTLQAADRDALKNIIKARTGKSDQEVDQIVAKTEQSYQQAVQKYQELKQQAEQKAREAGEKAAAATAKASWYALILLIIEAVLAGVMGMVGRRTQPRQVLSHERR
	IBU55_RS17925	vsr	DNA mismatch endonuclease Vsr	MADVHSSEIRSKNMRAIRAQDTAIEQRIALLLKDRGFSFRVQDKNLPGRPDFVLTEHQAIIFVHGCFWHRHHCYLFKLPATRTEFWTGKINSNVERDRRYVRQLQESGWKVLIIWECALRGKLRLTDQDLLERLEEWLLAMPESAEVDHQGIHHYNADC
	IBU55_RS16805		alpha/beta fold hydrolase	MADYKYVFIYHSKASMMFRTVFIAASVLLYCWQVQASPGFRQMAVSDTKGDPLKVAVWYPAIQNGVSETVGENVAFVGVEIIRNATPVSGTHPLVVISHGFNGSWKNLSWLAAALAAQGYIVAAPDHPGTTIFNQNPEDARKLWRRPGEISRVIDFVGRSSDLSGTVDDKRIAAIGHSLGGWTVMSLAGARFDPSLFLNDCQQHVLRGDCKLTTKLGIDDVTAHKLLSSDNLDTRIKAVVSLDAGLAPGFTPASLSKINIPVLILAASNDKLGQLPASEESEYLADKMRGSLRQFSIIKGATHFSFMQLCKPGAEKLIDDETPGDGIVCQDDKGASRSELHQLITTKITLFLDSALSYHAPADEID
	IBU55_RS06400	murD	UDP-N-acetylmuramoyl-L-alanine--D-glutamate ligase	MADYRGRKVVIIGLGLTGLSCVDFFLAQGVTPRVMDTRVSPPGLDKLPGQVERHLGGINGDWLLAADLIVASPGVALAHPILSEAVEAGIEIVGDIELFCREAQAPIVAITGSNGKSTVTTLVGEMAKAAGWQVGVGGNIGLPALSLLQSPAQLYVLELSSFQLETTHSLKAAAATILNVSEDHMDRYPLGMQQYRAAKLRVYENAQVCIVNADDALTMPVRGADTRCVSFGVDFGDYHLNKQQGSIWLRVKGEKVLNTAEMKMVGQHNYTNALAALALADAVGLPRASSLAALTHFNGLAHRFQLVHEHQGVRWINDSKATNVGSTEAALNGLQVKGTLWLLMGGDGKSADFTPLIPWLQGDNVRLYCFGRDGDALAALRPEIAVRTETMRQAMEQIAPQVKAGDMVLLSPACASLDQFRNFEQRGEQFAQLAKELS
	IBU55_RS18305		amino acid ABC transporter ATP-binding protein	MAEAIALRKVTKRFSGVTILDDVDLDIPAGSVTVILGPSGSGKSTLLRCINHLEKLDGGTIRIGGQMVGYRQKGQALHELNSSAIARQRAEIGMVFQQFNLFPHRTVLQNITDAPMRVKKQSRHQATSKALALLKQVGLSGREDEWPQNLSGGQQQRVAIARALAMDPGVMLFDEPTSALDPELVGEVLQVIKQLAHSGITMVVVTHEIGFAREVADNIVFMESGKIVAAGPTQQVLDDPDNGRVRNFIATVL
	IBU55_RS13255		filamentous hemagglutinin	MAEASKLINKASDEISAYSSATYPKLKEDLIQQNLNNIAKQDPRLAAVVKGDNGKLNYGTGTKEEADRLGKIWVGDGARPTSDGTGLVSADGTRIYRSPKEKPNAPDSLNPTVTQANFESYTKNIETGKMDKTGNGHLNI
	IBU55_RS10980	flhB	flagellar biosynthesis protein FlhB	MAEDSDEDKTESPTAHRLEKAREEGQIPRSRELTSVLMLLAGIMILWMGGNMMAHRLAAMVATGLRFDHGMVRDDKIIVSHIGSLITQALMALLPLMGGLVLVAIAAPMLLGGIVFSGKSIKFDPKKMSPMAGFKRMFAAQAWTELFKGILKTILVGSVGWWYIWSHWPEMLRLISEAPVTALIHGMEMIAVCCSLVMLGLIPMVGYDVFWQLHSHFKKLKMSMQEIRDEHKQQEGDPHVKGRIRQQMRAAARRRMMADVPKADVIVTNPTHYSVALQYNEKKMSAPKVVAKGAGEIALRIRELAAEHRIPVLEAPPLARALYRHTEIGQHIPGALYAAVAEVLAWVWQSRRWKREGGLIPTKPKNLPVPAEMDFAGESKNDG
	IBU55_RS02300	hutI	imidazolonepropionase	MAEEMRVETVWTGADLVTMRDGKYHLIPQGALVVRAGRLVWVGPQAEMPAFVADQHHHLPGGIVTPGLVDCHTHLVFGGDRSQEFEQRLNGVSYAEIAAQGGGILSTVRATRAATEEELVASARWRLNRLLAEGVTTVEIKSGYGLDEESELRMLRAIRRLGESVAADVRATCLAAHAFPTEFKHDPDGWVDIICERLLPQVQALGLADAVDAFCEHLAFSPQQVARVFDRAVALGMPVKLHAEQLSASGGAALAARYGALSADHLEYATEEDARAMAQHGTVAVLLPGAFYLLRETQRPPVDLFRRYGVPMALASDANPGTSPALSLRLMLNMGCTLFGMTPEEALAGVTLWGAKALGLADSHGSLEAGKVANFVHWPLARPAELVYWLGGELPCTVIYRGEPQ
	IBU55_RS03560	hinT	purine nucleoside phosphoramidase	MAEETIFSKIIRREIPADVVYQDELVTAFRDISPKAPTHILIVPNVLIPTVNEAEAAHEHALGRMFTTAAKIARQEGIDQNGYRLIVNCNQHGGQEVYHIHMHLLGGEPLGPMLSN
	IBU55_RS12495		aminotransferase class I/II-fold pyridoxal phosphate-dependent enzyme	MAEFTASEMVAGLEENLFSMLEKQAAQLDDALLPLIDLSSGSPRQPTPPAVIASLQAAAAKPENHEYPSFWGKPALRRAIAAFYQRHYGVTLDPETEVALFQGAHIGVNGFPRALLNPGQVLISTDPCYPLYRSAARQAGADFYGIPLEACNDFLPDFTQVPDEIAARAGLLLLNYPHNPTGALATAALFADALAFARQHHVPLIHDFAYATLGSESGEQPLSLLAQPDGKAWGVEIYTLSKSALMAGWRVGFAVGNASMIAAFKKLHTHSYSTVYGAVQDAAITALSLPAEQLSLLAEHYHQRRRVILARLAAMHWPVRARQGTFFLWLAAPAGFTGEQFAALLLAQCHLLVAPGNGFGAAGRDYIRISLTTGTEQLLQALDRIDELKLFK
	IBU55_RS12880	asnC	transcriptional regulator AsnC	MAEHLQLDNLDRGILNALLDNARTAYAELAKQFNVSPGTIHVRVEKMKQAGIILGTRVDIDPRQLGFDVCCFIGIILKSARDYPAALSKLDALDEVVEAWYTTGHYSIFIKVMCRSIDALQQVLINKIQTIDEIQSTETLISLQNPIMRTIKP
	IBU55_RS18920		KGG domain-containing protein	MAEHRGGSGNFADNPQKASEAGKKGGQSSGGGNFKNDREKASEAGKKGGKK
	IBU55_RS24150		PfkB family carbohydrate kinase	MAEIVVAGELLAEFVAAERGQGFDSPVLFAGPFPSGAPAIFADQAARLGARVAYAGCVGRDAFGDAIVARLERDGVDVARIRRVGRPTGTAFVAYRDDGSRSFVFTLSTSAAA
	IBU55_RS07080		MarR family transcriptional regulator	MAEKDIDWTWMILDRTLATRGIPGFSNVATIVTNLMNDGMVDTVYNENSSKPRYRVSERGHQLLGQIGKVINPSDIP
	IBU55_RS19085	slmA	nucleoid occlusion factor SlmA	MAEKKVAKRNRREEILQALAQMLESGDGSQRITTAKLAATVGVSEAALYRHFPSKTRMFDSLIEFIEDSLITRINLILKDEKETMTRLRLIVQLILGFGERNPGLTRILTGHALMFEQDRLQGRINQLFERIEVQLRQVMRERKMREGEAFQADEALLASQLLAFCEGLLSRYVRSEFRFSPTADFEARWPLIAAQLA
	IBU55_RS09290	ung	uracil-DNA glycosylase	MAEKLTWHDVLAEEKEKPYFIETLKQVADQRAAGVTVYPPQKDVFNAFRLTELGDVNVVILGQDPYHGPHQAHGLAFSVLPGVQVPPSLQNIYKELMQDIPGFQKPSHGFLESWAKQGVMLLNTVLTVEAGKAHSHARFGWETFTDNVIAAINQHCEGMIFLLWGSHAQKKGSIIDRQRHHVLQAPHPSPLSAHRGFFGCKHFSTTNELLSAAGKKPVDWTPVLPD
	IBU55_RS15665	aroK	shikimate kinase AroK	MAEKRNIFLVGPMGAGKSTIGRQLAQQLNMEFFDSDQEIERRTGADVGWVFDVEGEAGFRDREEKIINELTEKQGIVLATGGGSVKSRETRNRLSARGVVVYLETTIEKQLARTQRDKKRPLLQVDSPPREVLEALAGERNPLYEEIADVTIRTDDQSAKVVANQIIHMLEKS
	IBU55_RS09220	pdxJ	pyridoxine 5'-phosphate synthase	MAELLLGVNIDHIATVRNARGTNYPDPVQAAFIAEQAGADGITVHLREDRRHITDRDVRILRDTIQTRMNLEMAVTDEMIGIACDIQPHFCCLVPEKRQEVTTEGGLDVAGQQEKMNAAVRLLSDAGILVSLFIDADHRQIEAAVASGAPYIEIHTGAYAEAPEGLARDAELARIRHAATFAASLGLKVNAGHGLTYHNVLPIAALPEMHELNIGHAIIGRAVMSGLPDAVKEMKQLLREARR
	IBU55_RS17750		alpha-D-ribose 1-methylphosphonate 5-phosphate C-P-lyase PhnJ	MAELTGYNNGYLDEQTKRTIRRAILKAVAIPGYQVPFAGREMPMPYGWGTGGIQITASVIGDQDVLKVIDQGADDTTNAVSIRQFFKRVSNAATTERTADATLIQTRHRIPETPLEEDQILIFQVPIPEPLRFIEPRETETRTMHALEEYGIMQVKLYEDIARYGHIATTYAYPVRVNDRYVMDPSPIPKFDNPKMHMMPALQLFGAGREKRIYALPPYTRVESLDFDDHPFTVQQWDEPCALCGSRHSYLDEVVMDDQGTRMFVCSDTDFCHQQQEQQHAQ
	IBU55_RS07920		Ig-like domain-containing protein	MAELTQGRVDIISRENGTLISQSVSGSSQSINLTEPSVVRISGTRDMVTQYERQGNDLVLHMRDGKTVRYQKFFLDDADGQHSELVFDDGVNPPEHALFPQTAEGAELASTSVTPTYESLDSVEPLLLADNANTSMGVITAGGLGVLGLAGLAVGVGGGGGGGGGGNGGGNDGGTDPGTPVTPGTPAITLNAFAGDDVLDNAEKSSDQVLSGTTSNVEAGQIVTVTLGGQTYNATVGADGSWSVTIPAAALAGLAAGTTTIDVSVTNAAGTTTTGSLPITVAAADPGTPAAPSISLNPFAGDNLLDNSEKTTPQTLSGSTSNVEAGQQVSVTLGGQSYNATVGADGSWSVSIPAAALSALAAGSSTISVSVTSAAGTAAAASLGIQVQAPDTTPGVPALTIAPFTGDDVLSNAEKTSDQILSGSTTNVEAGQIVTVTLGGQSYSGSVAGDGSWSITVPADALTALATGTTTVTATVANQAGTAASGSLTVNVEPPLTQPGTPVITIDQFAGDDILSNAEKSSDQVLSGTTTNVEAGQIVTITLGDQTYSAVVDAQGNWSVTLSPAALNALAAGSVAISAVVTSQAGIEASENRAISIDTPVVPGPPSVTLDDFAGDNVLSNVEKATDQTLTGSTSNVEPGQLVTVTLGGQTYSGSVDAQGNWSVTLPSAALSALAAGETTLTVSVSNVAGDTVTGTLPITVEAPVTLPGEPTVTIGQFAGDDILSNEEKGTAQTLSGSTTNIEAGQTVTVTFGGQTYLGTVDGSGNWSVIVPAAALGNLPAGANTISVTVSNADGVSTTEIRDIAVETPVTEPGVPSLILNDFAGDNLLSNDEKAVDQLVSGSTSNIETGQIVTVTLGGQTYSASVQGDGSWSVAVPSAALNALAAGTTTLTVSVSNAAGDTVTSTQPVTVEAPVTQPGEATVTIDAFAGDDILSNSEKASDQLLSGTTTNIGEGQQVTVTLNGETFTATVGADGSWSVSIPASSLAALTAGSAALNVTVTDQSGTQITETRDFLVESSGTGPGTPTLTLNAFADDNILSNDEKLEAQAVSGSTTNVEAGQIVTVTLGGQSYSGTVGADGSWNIAIPADALGALAAGSASLVVTVSNAAGTTVSDTLPITVEPPVTEPGQPTITLDQFAVDDVLSNDEKTSDQLLSGSSTNVEAGQVVTVTLGDQTYSATVGADGSWSLSVPASALAALTAGNTTIAATVTNQAGVTVSEDRVIAVEAPAEPGTPTVTIALFAGDDLLDNSEKALDQTLSGSTSNVEAGQTVTITLGGQNYTALVNADGNWSTQIPSAALSALAAGSSTIAVSVTTAAGASATDTRDINVAPAAGEPGVVSISEPVSLDGFLNQQELSSDLIISGSAVGVNPGQAVQVNFNGSNYSAVVNSNGFWSVTVPAGDLTTITDGVKLISVTTTDATGALLTDSAQLNVVAATLPQITLEESAITDGLLNRVEAGSDLLIGGSTGKAVPGQQVELELNGKTYSTTVNADGSWSLALPAADLALLPQGANSLIITAIDEAGNRVDETLNFSVDTLPPNLIVAEVAGGDGILNSSEVAAGLPVSGSGALPGEVVSVSLNNESYSATVDGQGNWTVDVPPAALQALSDGSSYTLVVTLTDASGNTTTQTQPLAVSTQPPVATVTAPGGDGVLTNNELTTPLQISGTGTPGDSVTVELNGKSYTAIVDENSNWSASVPVADLGTLTNQTYPVTVTVTDPAGNISTQNTELRVATAVPALTLNDLSDDGVINVSNAQQPLIVSGTGDEGDIIRVTLNNVAYSAVVAQGGSWSVTVPASDLANVANGTQPVSVVATDADGNTTPASSSLIFATTPPLLEVSTPGSDGYINIAEHTQDLTLDGRGGAQGDTVTVSFNGEIYTATVDTDGAWSVTVPAAIISQLGDATYPVDVVLSDAYGNSSTVPTSVTVLAATSPALTINPVTGDNQVDSAEQLTDILVTGNVTGVPAGQPVLLTINGQSYDGVVQANGSWSVSLPAGSLGGAGDKTFTVAITDVAGNPALPAEGQFSVVTSPVPSLSIAPISDDNALNALEAQSDLILSGDSANLPANSPISVTLVTGGTVYTTTTDETGAWTLTVPAADLATLPQGTTTVTVSSGDVQNSLPLLVATAPLADPQINTPFTDGILNTDEASAAQTLTGTVLPGQAVSVTLGGTSYPATVDANGEWSVTIPADRLQALAQGSNPITVTVSDEAGNSTSISEPLIVDTGVPALTVNPIATDGTINEAETATDLTLSGTVTPGSSVSLALNGQTYDAVVAADGSWTATVPAANLQQLPDGRYDLNVTVTTVSGNVATTPFPVTVDTTAPDFSIAAPAGDGVLNIAEQAAGFSFSGAGSEGDRVSVTLNGVTYTGTVDGDGNWALAVPPAALAGLTNGSSYPVVVTVTDAAGNSSSQNSALTVATTPPPLVVAPVSGDNALNVGELAEPLVVSGSGQNGDVVTVQLNDQLYSTTVGVNGQWTLQIAPEALAALPPGSNLVTVTETSANGNQSSQVVDLNVATASDVQPVLTIDSSTFAGDGIVTTAEQLQPITVRGNSTNVEPGQQVIISLNGIEYSGVVEASGNWSIILPAGALAELGEGTQTLNVSVINAVGNTASSTLDFSVDNTLPSIALAPVSDDNYLNAQELGGAVVVSGSTSGLPDGSIVTVLANGTTVSTTVTADGSWSLTLPAGTFTGTADGPQTITATASDANGQPLATSDATLTVIATALPVATPGVAFDDGILNGEEAAAGGAITGNTGVTGDGQTVVVTLGGNNYSGTVDAAGNWQVAVPADVLSALPQGNSGYTVVVSDVAGNSSQADGNLVVDTLPPVLNFITPSDGIINAAESQQPLTLTGSSEANALIVASFNGTTLSTTADVNGVWSLELPATVYTGLGNGSYPLTVTASDAAGNATTTSRDLALKVEPGTLPTLTLDAFAGNNVVDGAERLTDQRLSGTTTNVEAGQLVTVTVDGTVYSAAVQASGAWSLIVPAGALAAINDGSASFTVAVSDVAGNTSTSNLTFDVNSNASGLAMDAISEDNYLNAQELGQALVVTGTSVNVTEGSTVTLLFNNISYTAQVSASGRWTVIVPAEALTALADGPYTLTVTATDSGGATLSSEAALSVLATLPAPQIVSAFGDGLLNSSEIATAQTLSGTTGITGDGQTVSVLLNGATYNGTVDGNGNWQISVPASALAGLPEDLLNYTVTVQDAAGNTGSSQGSVTVDLTPPTLTLNTVAGDNSINIAESTAPIVLSGNSNAEAGQQVTITLNNQTWTTTVDQNGEWNLTLPAGSLAGIPAGAYILTVTVSDAAGNPVTETREITVATASLAVSIDTPFGDGYLNLAEQGVGQTLTGSTGVAGNGQTVSVTLGGNDYSATVDAQGNWTLTLTADQVQTLGEGVTTLVVNASDAAGNSGSLTSAVTVDLTPPVLTVNAIGGDNIINSVEVLEAVAISGSASIADAGQTVTVSFQNVDYTTQVLSDGTWEVTLPASVVQGLADGNYTVAVSMTDAAGNPATATQTLTRDADTLNLPTLTIGTISDDNFLNQAESLQDLNIGGTSNNLAEGQLVTVTLNNIQYSGTVAADGSWTVTVPAADLGNLPDGDQLLVVVSADTSGNPASASTSLVVLASEQVQPTLTMNVVAGDDVINATEATADVAVSGSSTLLAAGTLVTVSFNGTDYSTTLDADGNWTVNVPSAAFTSVAPGSTQIFTVTATDVAGNPATATQEVSFITTPPALTNITVDAGDTLNLAESLQDLTISGSTTGALPVTVTLNNVSYTTTADADGNWSLTIPTADLQQLADGPNAITVSVTDAAGNITTDSTTSLDVAFNTLPALTLNTPFGDALISAADAEGALTLSGDSTNLPEGSVVNISVGGQNFSTTTDASGNWTLNLAPGALTGLADGLTQVVVSAADGAGNPAQVTAGVEILQSDPVSAAFDTTLFGDNIINISEAGSVQLVTGTSTVVPGQTLSVTVGDDNIPLSVTVDANGNWTASLPPEFIASLGTGEHTLTLTTTDRAGNSIETTKTFVAAITPIANPTLDTPFIDGRINAEEAASGGSLTGAVNINNAASVTVTVNGTVYSATLSADGSRWSLDLPTSVLQSLPDGNWPVSVTVTDANGNVGSTSGTILVAVNALPDVTLNLPFGDGALNAAEAAGEQILTGTTGITGAGQTVTVLISGFNNGQPLAATVQTDGSWSLALSPAQLATFTSGTHTITVTATDIAGNSDATAQNVVTEVALPVPTFNPGAFGGDNLLNISEAAAGVTLTGTTGSVGANQAVSITVDVNGSLYSGTVASNGNWTVNIPANALSSLGDGAQSLTVNVVDAAGNSASAQLPFTADLSAPQPAVNPEFLGSYVNGGDVAAGVTLSGTTGEAGANQTVQLTLGGTTYSATVDANGNWTVPLTTAELSLLPDATYPVTVTATDAAGNSTTINSSLVLDTTPPVLNVAAFTGDNALNYTESIQPQSLSGTAAGAEPGSVVSISLNDTLLGTAIVTANGNWSVTLTPEQMATFGPSTTLALAVTDLAGNTANGTVALTVDLTPPPGPLVTLGTVSGDNIISTQDVAGGVVVSGTSANLGAGGVVTVSIGDQEYATTLDASGNWSTAALPVSAFGNADGSVAITVNATDGTNPVTTSGNVLIDLTPPALTLNPFTGDNQVNGNESATSQAISGTADLSEVGRTVVVTFNNQTYNAVVQSNGTWSTTVPASAMQALPDGSSPVITAQLADAAGNVTTTTQTVTVDTAAPLVQVDAFLGDNVINAADLVLSQVLTGSAQGAEGQTIGLYLGDAAPIATATVGADGRWSIDLAPDVLSSLTDGALVFGVRVNDGAGNQTDATLTVNKVVNSALTLVVDSVFGDGTLSALDTTVAQTISGVATSAGVGATVSVVLGGTTLSASVGQDGKWAIVVPPSVLGLLSDGNLALDVTLTDAAGNTRTVGETVTAIVDAVPVVGALTGLFGGDNLLNIAEAAAGQLVSGVIENAAVGSQVTVTFGSKSYSTTVQAGGVWSVNLPGSDLTSLLDGNLTLGVSVRDVAGNVASSSASIGIFTQTPSISLTSLFGDGVLNLADIATGQVISGVVNNVAQGSVVTLSVGNSQVTATVGAGGAFSATVTPDILGTLAQGNLTVGASVTDAAGNTASTSAGIRVDTLLPTITVNPLFGDGLLNVADSLVTQVIGGVIGGAEAGSRVVVSVGSQQLVTATDANGNFNVSLTPALLQGIADGNLTVGISVTDSAGNTNSTTAGALVGIHNLPKVTLNPLFGDGVLNLAESLVTQTISGTVSGLAAGSSVRLAIGNTIVDAQVNADGSFSTAVSPAILSTLLNGNFTVSAAVTDPVGNVSSTSAGVSLGLFQPTLSVNTVFGDGVLSAADLASNQTLSGTSSLSAGSTVSATLNGLTYTTKVVSGGNWSITVPKADLVAITDGSKTVTVTGTDAYGNVANSSGTLSVISQSTPVVAITSLFGDSALSAVDVKTAQTISGTASNAEGSVVRVTLGGQTYSTTVSSNGNWSLSVPAANLAAITDGLQTVTASVTNGAGSIGNTSASLGVVSHTTPTVSVNSFFGGDGYLNIAEANSTETIRGTSTNAAGGTVTVNVAGNILTTTIGANGAWSISVPSATLKGIADGSHPLTVTVADIGGNTATSTSSFTALSHNQPLVGVDPVLSIVGSLLAGLVVQGGSLNAAQGSKVNVTLLLSNGNNGPTLNTTTDALGRYAVNFSPSLLSVGGLLLSLGTLAKVTITDAAGNSYSTTNTLLLGAVLPVTLAANESVALFSVADDSATVASAETQHNSSTSSDESSAHVAVASTLITEADTVTPVGSSENAAANDAAVAAAPAEEAGYTIGGVVITLADGSTIEGATVTGSSGADIVTVSDLNFTHIDGGAGTDTLVLNGEHLSLDLTALGLKVEHIEVLDLGKTGTNSVKLDLNEALNITDKQSDDLLIKGADGSQVTLANSNGGIWEVTGERTVEGRVFEIYHNSALTSDNTLGDVLVQQNLQVHVV
	IBU55_RS02200		hypothetical protein	MAEMINQHHEGSGDNVNNKIINIITSLKAGNLGTFVEEVLRDINFRSINLASEKILIIKTIDDIDASVKALLDVLEVKIRLAQDKPNKISDNHRLRNVIKNPDYPNMLIKLARSVFIELLSFIDDNAARDEFNEIGIDDSIYNEVFFHRIATKNELSSLSTQLSRRTEGELIALIRGALRLESIDIAYQVSNYLNAVMQTPYSEFLRFHIDVVLLSNRVLEKHVFHYKSYEIKEIDDYVSKLLNIFHSNPSKYSIPLINLISATHMNESRLVKLAVENIEYVREHNSDFANYIIAATEEYYVPEDIRMLKGLEIDLNGFSDLLFALDKGIVSIQRIKEWILDGGHVVSENEYFSKISNLLLDLWVVKSDDNLEVLRISKKAEELIYEKLENSSELNPAFILRVSESLLCTELPILALKFIEPFILEGMWISPLYETYLQALYLSEKNSEFFKRINTIPLSDKTEFLLSLETQACISYLLFHRAVECASKLIELNDTSPHNWYLFLLSHRLNKTDLKIIKNMVYKIPPKVLSTYSENKRQLIVEIAVNVDTQLSDKILIDWFIQEPVKGSRLLIDVHMQTIDKRNYNKDELNITYPSDLCVKGVVFTDGFDTFKKIVVNNHASKHAQFVDASTPLGKALCSMSVGEKRTISGSNQITLQEEITPYLAVYQLALNIRNNSNDGSDSFRLFTLPEKQDDLIPYLTRVIGKYSTNISELDHFLLNPELPLFMKGHHAFPENPAKAMHNLLTYDKLCSLITLYNNGLVDQKEIILDGYTIHYFGQLGLLSIIVSSGYKIYISSATNLTLKKWLSESLKNNFMSLAVTERGLKRLTSEDIKSEQFDYIREIHDFLNHCITIPLIVFDMPDEIVKLRDIVDNTIYSTLQIAIANKIPWACLDNYVSQLVSSLKVDVVNFNSMLNALSQQCNSIQKARLVRAHITWGLPVNLNYNDLFYLSNNDLDVYVLTRFLHKYGVKLNSHEAVFDYVFDLISPIIFKGMLEKKIPKGGRTYNASYVGHEEYLFNVVCDIIINLSNGKSAEANLAYFIFLFYSRAFYLPKIVELISMLASFYASGHFLDYNEINFQLHRLIVADNESRR
	IBU55_RS05915	dnaE	DNA polymerase III subunit alpha	MAEPRFIHLRVHSDYSMIDGLAKTGPLIKKAAALGMPAIAITDFTNLCGLVKFYGGAHSAGIKPVIGADFNVASELMGDELTQLTVLASSNTGYQNLTLLISRAYQRGYGVDGPIIDRDWLIELQEGLILLSGGRRGDVGRSLLRGNNALVSQCLSFYQQHFPDRYYLELIRTGRQDEESYLHAAVELAIAEGIPVVATNEVCFINAEDFDAHEIRVAIHDGYTLDDPKRPRNYSPQQYMRSEEEMCELFSDIPEALENSVEIAKRCNVTVRLGEYFLPQFPTGDMTTEDYLVVKSREGLEERLEFLFPDEAERLEKRPEYDERLEIELNVINQMGFPGYFLIVMEFIQWSKDNGVPVGPGRGSGAGSLVAYALKITDIDPLEFDLLFERFLNPERVSMPDFDVDFCMEKRDQVIEHVADMYGREAVSQIITFGTMAAKAVIRDVGRVLGHPYGFVDRISKLIPPDPGMTLEKAFIAEPQLPAMYDADEEVKALIDMARKLEGVTRNAGKHAGGVVIAPTKITDFAPLYCDEHGQFPVTQFDKNDVEYAGLVKFDFLGLRTLTIIDWALKMINPRREKQGLEPIDIASIPLDDKKSFDMLQRSETTAVFQLESRGMKDLIKRLKPDCFEDMIALVALFRPGPLQSGMVDNFIDRKHGREAISYPDIQWQHESLKPVLEPTYGIILYQEQVMQIAQVLSGYTLGGADMLRRAMGKKKPEEMAKQRSVFRDGAESMGIDGELSMKIFDLVEKFAGYGFNKSHSAAYALVSYQTLWLKAHYPAEFMAAVMTADMDNTEKVVGLVDECWRMGLKVLPPDINSGLYQFHVNDAGEIVYGIGAIKGVGEGPIEAIIDARNEGGYFRELFDLCARTDTKKINRRVMEKLIMSGAFDRLGPHRAALMSSLSDALKAADQHAKAEAIGQADMFGVLAEEPEQVEKSYASVTPWPEQVQLDGERETLGLYLTGHPINQYLKEIERYVGGVRLKDMHPTDRGKITVAAGLVIAARVMVTKRGNRIGICTLDDRSGRLEVMLFTDALDKYQQLLEKDRILIVSGQVSFDDFSGGLKMTAREVMDIDEAREKYARGLAISLTDRQIDDQLLNRLRQSLEPHRSGTIPVHLYYQRADARAKLRFGAAWRISPSDRLLNDLRSLIGSEQVELEFD
	IBU55_RS22740		TIGR03747 family integrating conjugative element membrane protein	MAEPRRNVTPQNPQQPVPPREHGLIYNLVWGWPWKLAGMILASLFLSLIVEYIGIAFFWPEMGAAHSQQVMTTEMGYLSSDFTRSLLLSEPSVTVTHWITFAYQWAFVDSGFVGWVQSMYESEMNSGNEISRQLKSGSSWLAGYLQQYLLATVWVAVVTLIRVTILTLSIPLFVLVIAVAVVEGLGRRDLRRYGAGYESSFLYHRAKRLIKPAVYIPAMAYLSWPSAVYPNLLLLPAAIMLGLAITVTTASFKKYL
	IBU55_RS05025		DUF1289 domain-containing protein	MAEQLEFFPVPSPCRGICQTDARGYCLGCLRSRDERFNWLRFSDAQKREVIRLCQQRRQRLQRQQKGEEPHAPQQPELF
	IBU55_RS22805		TIGR03761 family integrating conjugative element protein	MAEQTTPQAAPRRSGALQSSLSIDLHSHYAIRLWEGRRRDEIPNQGKKRPEIIGMPQAIARAGLAGRDSAAGNPYADQVLVRLEDALKAATDRVHETIEKVERVLSAIPAGINLSDVSSVEPLNLDVFSRSPLGYRCVWLLVHFDQLALKVFQAFHYGLISLSERDQYLNVGGHAVRQVYGVIQGYKTVPVTYDDIRNNTARGIAAAEKLGKIDPAILSGEKRSSFSPLLTTPAENA
	IBU55_RS16850		DUF1641 domain-containing protein	MAERMKYQVPPTPTEPTAREAMDELIENLHQHGFLRLANDLVKSNSEVGKILVSGLNQPGTQNALQNLSLLMMTLGSVPPERFNHLLLAVRDAAMAVKPARDEARQDKAAPGIRGIIRLLNDEDLWRGLRPIFAALEVFSQQIDREEQKPITRFSGKPTRK
	IBU55_RS21545		DUF413 domain-containing protein	MAESFSTENRFFDNKHYPRGFSRHGDFTIKEAQLLERHGFAFNELDLSKREPATEEERLFIEVCRGVREPQTEAERVWSKYMTRIKRPKRFHTLSGGKPQMDTVEDFTDSDD
	IBU55_RS21510	ilvA	threonine ammonia-lyase, biosynthetic	MAESQPLPEAPCGAEYLRAVLRSPVYEVAQVTPLQVMEKISSRLGNTILVKREDRQPVHSFKVRGAYAMIAGLNEEQKARGVVTASAGNHAQGVALSATKLGIKSLIVMPLATADIKVDAVRAFGGEAFLFGANFDEAKAKAIELSEQRGYTFVPPFDHPAVIAGQGTLAMELLQQDAHLDRVFVPVGGGGLAAGVAVLIKQLMPQIKVIAVESEDSACLKAALEAGHPVDLPRVGLFAEGVAVKRIGSETFRLCQEYIDDIITVDSDAICAAMKDLFEDVRAVAEPSGALALAGMKKYIQQHGIKGERLAHVLSGANVNFHGLRYVSERCELGEQREALLAVTIPEQQGSFLRFCQTLGGRSITEFNYRYADADKACIFVGVRLTRGVEERSEIISELTSGGYQVVDLSDDEMAKLHVRYMVGGRPSKPLRERLFSFEFPEAPGALLKFLQTLGTHWNISLFHYRSHGTDYGRVLAAFELGSDEPRFEEHLTDLGYDFHDESQNPAFRFFLSGS
	IBU55_RS22305	rpsI	30S ribosomal protein S9	MAETQNYGTGRRKSSTARVFIKPGSGNIVINQRSLEQYFGRETARMVVRQPLELLDLVGKFDLYVTVKGGGISGQAGAIRHGITRALMEYDESLRGELRKAGFVTRDARQVERKKVGLRKARRRPQFSKR
	IBU55_RS12485		ABATE domain-containing protein	MAETQSHTAQGPWFLADHPALDFINTLAIVEGQPHDFWQTDQDVEAWLHQAGLAPDAPAPQHEPGALLEAARHLRQIIRDNVQQHKAGEGVDIQALNAWLGEATSHLQMTGEPGALKIRRVYAGQSVMQRLGQVAEQAAMLLAQEDFSRVRGCEHPACTLWFYDRTKAHRRRWCSMALCGNRAKVARFRAVKSAG
	IBU55_RS09030		glucose/quinate/shikimate family membrane-bound PQQ-dependent dehydrogenase	MAETSSRSGKGLGIASVLLGLVLLATGLFFAIGGGKLVALGGSGYFLIAGIVTVLSAIQFFRRKSSAVILFLLVFVGTLIWSLFDAGLEFWPLVSRLMVPAGLMLLAFLIWPSLRKHEGKHSLAKPSYAFSALLAAGMVVTLVQMFQPHPTVAGTGEELPLIPVDKAKQQKDWDNYGNTPQGSRFVALDQITRDNVKDLQVAWTFRTGDTPVSPTGNGAEDQQTPLQIGNTLYLCTPHNNVIAVEANSGKQIWKREINAKAEVWPRCRGLAYFDATKPLQQPDKPGSSPVTAAVLPAGDSCQRRILMNTIDARLIAINADNGEFCENFGDHGIVDLKAGMGKAPDPQYQLTSAPTLAGTTVVVGGRVADNVQTDMPGGVLRGFDVITGQMRWAFDPGNVDPNAILMPGKDYTRSTPNSWAPMSYDPAMNTVFIPMGSSSVDLWGANRTELDHKYGASVLALDATTGKEKWVYQTVHNDLWDFDLPMQPSLIDFPQKDGTTTPAVVIGGKTGMIFVLDRMTGKPLTKVEELPMPQGHIPNEQYTKTQPHSTGMPQIGNQTLKESDMWGATPFDQLACRIGFKSMRYDGLFTVPDTDKSLSFPGSLGGMNWGSMSVDPNNHLLFVNDMRLGLWVQMIPADTSNIARGSNGGEAINTGMGAVPLKGTPYAVNKNRFMSPLGIPCQKPPFGTLSAIDMKTQKIVWQVPVGTVQDTGPFGIKMRVKMPVGMPTLGGTLATQGGLVFIAGTQDYYLRAFDSSTGKEVWKARLPVGSQGGPMSYVSPKDGKQYILISAGGARQSPDRGDYVIAYALPDSK
	IBU55_RS21830		hypothetical protein	MAEVKGCNRLSPVRSLAPKSGPLRTGPAKGRRPVLCPVHLPRSVSFPEFLAVQKSGTRAPSHKGRKLNGCTRSLRAAALPFPSALSLIPVRPFCPHGEELRETSNKPHGRHNMSKLNVNTPASESKESSSLTAKPSEEISYEAIRRALRRSLFFKDHPQFNVNTAALRSDFAMNLEYLTAATFTREEADFNTGKFHSGIEMLLINAHEKLQITVFVYAPAAGSAPEIYETRIVHSANPIGEEEYAENTEYQTTNVYKATGELNVAALDLFWSEHEGLIKYAKQNLPRTNEYSPFCHWQFSHLRG
	IBU55_RS08715	cysW	sulfate/thiosulfate ABC transporter permease CysW	MAEVSQINHAARQPVNWGKWLLISIGALISILLLVVPMASIFWEALNQGLIVALSNLADPDMLHAIWLTVMVALITVPVNLVFGTLLAWLVTRFTFPGRQLLLTLFDIPFAVSPVVAGLMYLLFWGVNGPAGGWLDAHNIQIMFAWPGMVLATVFVTCPFVVRELVPVMLSQGSHEDEAAVLLGASGWQMFRRVTLPNIRWALLYGIVLTNARAIGEFGAVSVVSGSIRGETYTLPLQVELLHQDYNTVGAFTAAALLTLMAIVTLFLKSIVQWRLEQQHKRLQQEGNHEH
	IBU55_RS18815	metJ	met regulon transcriptional regulator MetJ	MAEWNGEYISPYAEHGKKSEQVKKITVSIPLSVLKILTDERTRRQVNNLRHATNSELLCEAFLHAFTGQPLPDDVDLRKERSDEIPEEAKAIMRQMGVDPDTWEY
	IBU55_RS18880	fpr	ferredoxin--NADP(+) reductase	MAEWVNAEVKEVKNWTDALFSLRVKAPIDPFIAGQFAKLALEIDGERVQRAYSYVNAPKDDLLEFYLVTVPEGKLSPHLQTLRPGDQVMVTKEAAGFFVLDEVPECKTLWMLATGTAIGPYLSMLQQGEGLDRFENIVLVHAARYAADLSFLPLMQQLQQHYQGKLHIQTVVSREEIAGSLTGRVPALIENGELERATGLSLDADSSHVMLCGNPQMVRDTQQLLKETREMRKHLKRKPGHITSEHYW
	IBU55_RS15635	pilM	pilus assembly protein PilM	MAFHTWQIGLDIQNRQICALALQPRRDGWQLRHWWQQRLPQDTLRNGVLQSSPELLAALTTWRQRLPRRYSLRVGLPAQLVLQRQLPLPAQSLNEPALGHYVQAAARRLFPLEPAALALDYRPDVQSGQLCVTAARLEIIDQWAAPLLQAGLKPQVFELTTEALKRLARQAALQDDAVLVLQQDNRWLWSDAHTAADTGEAATLEALQRQAFPGARSVAWCTAEQAPLPADVSAFSPFDLFRYKQPPLPENPGAFALAAGLALRDGDE
	IBU55_RS10935		PatB family C-S lyase	MAFNFDQRIDRRHSDSLKWNKYADQDILPLWVADTDFRSPDCVIDAIKTRAEHGIFGYGDTPVEFIDSAIAWLASRYQWHVNPEWIVVLPGVVSGLNLAVRAFTSPDELTIAPTPIYPPFRGAAKLAERGQITLPLTLQQGRWLLDLAAPEGQLDDKARLLMLCNPQNPGGTVYRREELQAQLELAQKHDLIVCSDEIHSDLLLEPGVKHIPFASLSEDAAQRSVTLMSPSKSFNIAGLGASIAIIPNAGLRARFNRVRRGIVPDVDILALTAAAAAWREGEPWLNAQNAYLRSNRDWLVSQVNKMTGLSLASPEATYLAWIDASALGVASPALYFEKHGLGLTAGREFGNDQFVRLNFGCTRALLDEAVARLKRALAARL
	IBU55_RS20555		peptidase	MAFQSPAANFTEQRLDFTNLVNLSSHSSYVFKSASDYPDIGILKGSLLAVDRAIPFKHDQIVIANVGDDLVLRRLLLTPIAALQELDGPKTITPMPSNQDVPVWGVIAYVLTDMAGSGFNFNEEA
	IBU55_RS22505		peptidase	MAFQSPAQNYTETRLSLGDLVHLSPYSTYLMRSESDCPDAGIIKGSVLAIDRALTPAHGQLIVAELEGELTLRRLLLNPVPALQALDADETVTLLDVSHVLPVWGVVAYALTDVAGVGFNGPAGDE
	IBU55_RS04735	rsxD	electron transport complex subunit RsxD	MAFRIASSPYTHNRRSTGNIMLLVVLAAVPGFAAQCYFFGYGTFLQVLLATLTAWLTEAAILRLRKAPVASTLADNSALLTAVLIGISLPPLAPWWLVVIGTLFAVVIAKQLYGGLGQNPFNPAMVGYVVLLISFPVQMTSWLPPDTLQAIKPGLMDSLSMVFRGHTLAGETMQQLQMGVDGISQATPLDTFKTGLRAGHSAEHLLAQPIYNGVLAGLGWQWVNVGYLAGGLFLLWKNAIRWHVPAAMLLSLAFCATLGWFFSPESLNSPLIHLFSGATMLGAFFIATDPVTASTTNRGRLVYGALIGLLVWLIRSFGGYPDGVAFAVLLANICVPLIDYYTQPRVYGHQKD
	IBU55_RS06805		LysR family transcriptional regulator	MAFRQWQDMALFALVAECGSFTGAAERAGLPKSSVSQRISQLEQRLGIRLLNRTTRQLNLTFAGERYLLHCQEMMQASERADQAIASLRENPSGRLRITSPAGIGATLLARCNAAFLRLYPDVTLDVSISDEMRDLVQEGFDVALRTGQPQESSLIGRRIGNCPRLLVASQRYLDQHPPLVHPQQLSAHRCIAHRAWNEWVLQRDDEFYRWLLPPGHLTDNLLYARESALGDAGITLLPHFLTDGAMADPRLVPVLPEWEIEGNELWLVYPGRKLNSPALARFIEFALQSPVFREFYR
	IBU55_RS11770		BapA prefix-like domain-containing protein	MAFSGTGRATVISLKSGHPLSQSTEGKSQSILSEPALITLQSSPSQISSFQKQGDDLILNLHESDTLRYQNFFTEVAGQQSKMLFQQGSLFQEAQFSTDVSGDAQTVTTLTPVWQSPASATSPMPFPASSESDPALSVVESSQSQILIPSGTPLNGAAVALRATTSEADSTLTLTPQVESATASDAPATSDAMKASPIPLPALTLDPVTGDNAVSYQEGIYGIIFTGSAAHLPTGTPVELTLDGRSWQGSVYQDQWQVQLSDSDVKTIKDGNHTILVSATDLNGNSTSLSQNLLLITHYNSSNPKVTVNDITLADAVQHDGQTWYVISGTLEAPLPLKTFAVQVSDTFHWNYAVVEADGSWRAEISASELSQGGNFLSFGVLDGAGNWFEQSGYVTADLTSPVSDNSGDPLPPVTPDNPTDGSNTTPVVDIPGQPAPEIDTPFGDGWLNRAEKKEGSMLTGTTGVTGSGQTVSVIIGGKHHNAAVSDDGHWSLPLAPGTMKTGFGKGQHDIVVTASDAAGHTATITTSYQVDVCAPKIAFTHLTEGQQINLASSHDQHVSGTGEAGDIVTVRPGDHQWQTSVTSKGTWAVQLETLDALTPEPGEHRITATIRDAAGNVNHVSQHVELYMAEPQPKLSIATAAQDNLINATTVISSNTEDGSNSESHSAITLEHASLHPDMADNLHLSGTVNSETLTLLYSNLHTSLNGAADDDSFQLNGAHEAFDFATLGLRSGNAEVINLGAFSSNSVNLGQKEPLPMNDNASEAPTIKDADGNVVTLSNIEGGVWSEDGQRISNGQQYDLYHNASASHEGSLADILMQHNLHLQLA
	IBU55_RS18525	hisD	histidinol dehydrogenase	MAFSTPIEWQQCTPEQQQALLLRPAIAASENVTLTVRDVLEQVKLNGDDALRQFSARFDKAQVDNLRVTAQQIAEASLRLSDELKQAMAVAVGNIETFHNAQILPPVDVETQPGVRCQQITRPVKSVGLYIPGGSAPLFSTVLMLATPARIAGCGRVVLCSPPPIADEILYAAQLCGVEEVFQVGGAQAIAAMAFGTETVPRVDKIFGPGNAWVTEAKRQVSQRLDGAAIDMPAGPSEVLVIADEGATPAFVASDLLSQAEHGPDSQVILLTPSLKLAEAVAVAVEQQLAQLPRAATACQALESSRLIVARDLEQCVAISNLYGPEHLILQTRQPRDLVESITSAGSVFLGDWSPESAGDYASGTNHVLPTYGYTSTCSSLGLADFQKRMTVQELTPQGFLNLAATIETLAAAEQLDAHKNAVTLRVAALKEQA
	IBU55_RS11060	eptA	phosphoethanolamine transferase EptA	MAFTLKRPLISRLTLLILAAVYIAVFLNVAYYRQVLVVMPLNDLHTTLVFLSMPLVAFSVINIVITLASFIWLDRLLAALFILLSASAQFFIHTYNIVVDRSMITNMMDTTASESFALITPQLLVTLLTSGVLMTLLLFWPRIKKQQWRGVLARLLSVLLSAALIVLIALLFYKDYASLFRNNRELVKALSPSNSIAATLSWYKHEQLQNAPLIRIGEDAHLQPSRSSGKPNLTILVLGETSRAQNFSLGGYGRLTNPLLAKDDVIYFPHTSSCGTATAVSVPCMFSNMPRAHYDDVLAAHQEGLLDIIQRAGISVLWNENDGGCKGACDRVPHQDMTSLNLPGMCIDGECYDDVLFHGLDEYISQLKGNAVIVLHTIGSHGPTYSHRYPPQFRQFEPTCDTNQIQDCSQQQLINTYDNTLVNVDHIVDKAINVLRAHQDRFTTSLVYLSDHGESLGENGAYLHGLPYAIAPDTQKHVPLLIWLSDDYQKRYAVNRGCLNKLAATDDFSQDNLFSTMLGLTGTATHEYVPADDILTSCRSQP
	IBU55_RS12930	atpG	F0F1 ATP synthase subunit gamma	MAGAKEIRSKIGSVKNTQKITKAMEMVAASKMRKTQERMAASRPYAETMRKVIGHLALGNLEYKHPYLEERDVKRVGYLVVSTDRGLCGGLNINLFKKLLADMKSWSDKGVQSDLSIIGSKGASFFNAVGGNIVAQVSGMGDKPTLSDLIGPVKVMLQAYDEGRIDKLMIVNNKFNNTMSQTPTITQLLPLPPAEGEEEMKAKTWDYLYEPDPKALLDTLLRRYVESQVYQGVVENLASEQAARMVAMKAATDNGGNLIKELQLVYNKARQASITQELTEIVGGASAV
	IBU55_RS13200		4'-phosphopantetheinyl transferase superfamily protein	MAGHFVRWTGDPGFPANDLRIPQAITDTAQQFADKRRGRFLAARILLAQLMLRVYGIGELPRLLIQSNGRPVFADSDLPDFSIAYAGNTVGVLLAEEGGRAGLDMEIVHARSRQTQEQLIQGLTSGEIAWINAQQDAMEAVTQIWTLRQSILKLTGEGDRGLDSLRLLPGAGRLRSSLYPDIQVVCDAEPMLVWSCALSSATQRLHLWEMDNAFQWHALREIEMGKPNIGPHALRLTSLPSERSLHPEM
	IBU55_RS10745		YebC/PmpR family DNA-binding transcriptional regulator	MAGHSKWANTKHRKAAQDAKRGKIFTKIIRELVTAAKLGGGDPGSNPRLRAAMDKALANNMTRDTMDRAIARGVGGDDNANMETIIYEGYGPGGSAIMIECLSDNRNRTVGEVRHAFTKTGGNLGTDGSVAYLFNKKGVISYAPGQDEDAVMEAALEAGAEDVVSYDDGAIDVFTAWEEMGTVRDALEALGLKADTAEVAMIPTTKAEMDAETAPKLLRLIDMLEDCDDVQEVYHNGEISDEVAETL
	IBU55_RS23435	proP	glycine betaine/L-proline transporter ProP	MAGIRRKKVKPISLKDVTIIDDARLKKAITAAALGNAMKWFDFGVYGYVAAVLGKVFFPDASPGIQIIAALGTFSVPFIIRPLGGMFFGALGDRYGRQKILAMTIILMTLSTFCIGLIPSYATIGFWAPVLLLIAKMVQGFSVGGEYTGASIFVAEYSSDRKRGFLGSWLDFGSLTGFVCGAGIVVLLTTLLGQEAFNEWGWRIPFFMALPLGLVGLYLRHALEETPAFQKHVDSLEQGAKQGLSEGLSVPFKDIARKHWRNLISCIGIVITTNVAYYMLLTYVPSYLTHNLHYSEDRGVLIIVVIMLAMLFVQPVMGLLSDKFGRKPFIITGSTAMVLLSIPSFMLITSDSLVALFFGLMIQAVILNCLIGVMASTLPALFPTEVRYSALAGTYNIAILIAGITPTLTAWLVEITGNLYMPAWYLMVVGVIGVITGITVRETANKPLYGDTPAASSLAEARELLQEHHDGIEERIEDIDKRIDELKNKRRNLVAQQPDAIS
	IBU55_RS14640		autotransporter assembly complex family protein	MAGLLLAAPALEAATVRLQVDGLSGDLQKNVRARLSTIGSDEVSNDGRFRARVSVAIKEGLRALGYYEPTIDFESRPAPAQGGRPVLVAHVTPGEPVKIGGSTIVVEGDARNDADYKAWVKQGRPEVGSQLNHGQYDKFKSGFSNLALRNGYFDGTFKKSQLGVSVERREAFWDIDYDSGERYRFGDVTFQGSQIREEYLQNLVPFKEGDYYSSRDLAELNRRLSATGWFNSVVVAPEFSKGRQTKVLPLSAVMSPRTENTIETGVGYSTDVGPRLKGTWKKPWINDSGHSLAASAYVSAPEQQVDLSYKVPLLKSPLEQYYTFSGGLKRTDLNDTKADTTTLAMSRNWDSSSGWQKAVNLRWSLDHFTQGSVTNTTMLLYPGVSVNRTRSRGGLMPTWGDSQRYSADVSDTTWGSDVDFLILQAQNVWIRTLGDSHRFVARGNLGWIETNDFEKVPPDLRFFAGGDRSIRGYKYKNISPRDDDGKLTGASKLATGSLEYQYNVTGKWWGAVFVDSGEAVNDIKQSNVKTGAGVGVRWSSPVGPIKFDIARPIGDDEEHGLQFYVGLGPEL
	IBU55_RS05135	sufD	Fe-S cluster assembly protein SufD	MAGLPTKSDSALQQWHHLFESRGDVRSLQAQQHWQQLMRVGLPTRKHENWKYTPLDTLLSQQFVLPDAPQTLSAEQVDALALPLDAIRLVYVDGQFQPAFSSRDCELFEVQHSVAAERRPLPAAVQPEVFLHLTESLAEEVTTLRLARGKSAARPVYLLHITSGQQTGMNTVHYRHHLQLEESAEAEVIEHYVSLDERAHFTGTRFTFAVGDNAKLTHTKLAFESSASYHFAHNDLVIGNDGQVSSTSFLLGAGLSRHNTSTQLNGENTTLAINSLVLPVKQEVADTRTYLEHNKGYCVSRQMHKTIVRDKGRAVFNGHIKVAQHALKTDGQMTNNNLLLGKLSEVDTKPQLEIYADDVKCSHGATIGRIDDEQMFYLRSRGIEQDAAQTMIIHAFAAELTETLENEVMRQAVLQRIAQRFPGGDI
	IBU55_RS17145	dnaB	replicative DNA helicase	MAGNKPTNKSNETQDRQLAGVKMPPHSLEAEQSVLGGLMLDNERWDNVSERVVANDFFNRSHRLIFSEMQRLLENSKPIDLITLSESLETRGELEMAGGFAYLAELAKNTPSAANIGAYADIVRERAVVREMIAVANQIADAGYDPQGRNSEELLDFAESNVFKIAEARADKDAGPKNIEQILESTVSRIESLYQTPHDGVTGVDTGYQDLNKKTAGLQGSDLIIVAARPSMGKTTFAMNLCENAAMLQEKPVLIFSLEMPSEQIMMRMLASLSRVDQTRIRTGQLDDEDWARISGTMGILLEKKNMYIDDSSGLTPTEVRSRARRIYRENGGLSMIMIDYLQLMRVPSLSDNRTLEIAEISRSLKALAKELNVPVVALSQLNRSLEQRADKRPVNSDLRESGSIEQDADLIMFIYRDEVYHENSDLKGIAEIILGKQRNGPIGTVRLTFNGQWSRFDNYAGPQYDDE
	IBU55_RS08255	aroC	chorismate synthase	MAGNSIGQFFRVTTFGESHGLALGCIVDGVPPGIPLTEADIQHDLDRRRPGTSRYTTQRREPDQVKILSGVFEGVTTGTSIGLLIENTDQRSQDYGAIKDLFRPGHADYTYEQKYGQRDYRGGGRSSARETAMRVAAGAIAKKYLQMKHGVVVRGYLSQIGDIACELKDWSIVEENPFFCPDADKLEALDELMRGLKKEGDSIGAKVTVMADHVPPGLGEPVFDRLDADLAHALMSINAVKGVEIGDGFAVVNQRGSQHRDEIRHDGFQSNHAGGILGGISSGQTISANLAMKPTSSITVPGKTITRDGEEVEMITKGRHDPCVGIRAVPIAEAMMAIVLMDHLLRQRAQNGDVNSSVPRW
	IBU55_RS07220		DUF2382 domain-containing protein	MAGQPEHNNNAEVTLKLAEEKIALTKQKIVDGHVRVTRSTTEHDEVISTLLNREKVEVEHVAKAQPVETMPEIREENGVLIVPVVEEEIQIVRKLVLKEEIHIRKVQENVPFQEVVTRREQQVNVERDDDQIS
	IBU55_RS14245	dnaG	DNA primase	MAGRIPRVFINDLLARTDIVDLIDARVKLKKQGKNFHACCPFHNEKTPSFTVNGEKQFYHCFGCGAHGNAIDFLMNFDRLEFVESIEELATSHGLDVPYEAGSGPSQMERHQRQSLYQLMENLNGFYQQGLQQSSAQPARDYLDRRGLSAEIINHFAIGYAPAGWDNVLQRFGKQSEDRESLMEAGMLVSNDKGRTYDRFRDRVMFPIRDKRGRVIGFGGRVLGNDTPKYLNSPETPIFHKGRQLYGLYEAVKNHPEPARLLVVEGYMDVVALAQYGIDYAVASLGTSTTAEHIQLLFRSTDTVICCYDGDRAGREAAWRALETALPYMNDGRQLRFMFLPDGEDPDTLVRKEGKDAFEARMEQAMPLSSFLFDSLLPQVDLSSRDGKARLSTLALPLITQIPGETLRIYMRQELGNKLGILDDNQLEKLMPKLAASGTTPVAPPLKRTTMRVLIALLIQSPQLATLVPSLDGLSESKMPGLPLFIELVGRCNENPGLTTGQLLELYRGTNFSQTLETLAIWNHMIVDEEAEAVFQDSLASIYDSALEERLEFLIARERTQGLSADERRELWTLSQAFARK
	IBU55_RS18195		phage terminase small subunit P27 family	MAGRRPKPTHLKVVTGNPGKRKLNDKEPAPAREIPSPPSHLTDWGKVAWGKLTVLLDGMGVLTVADVLALERLCDIYADILQLRITIADEGRTYTVQTDGGFLIKANPAVSMLADADRRFKSYLVEFGLTPAARSKVNVNGGEKEEDPLNQFFG
	IBU55_RS17935		DUF808 domain-containing protein	MAGTSLLTLLDDIATLLDDISVMGKVAAKKTAGVLGDDLSLNAQQVTGVKANRELPVVWGVAKGSFLNKLILVPLALIISAFAPWLITPLLMIGGAYLCYEGVEKVMHTLQHDKQSKSPEARQQRLDSLANQNAAEFEKKKIKGAVRTDFILSAEIVAITLGIVSESPLLNQVIILAGIAILVTVGVYGIVAAIVKIDDFGFWLREKPSRLAQGLGSVLLAAAPWLMKILSVVGTIAMFLVGGGIVVHGIAPLHHLIEEVSSGFSGWIAMLLSNGANLVLGFIIGSIVLLVVNLIARVRGKSV
	IBU55_RS15395		sn-glycerol-3-phosphate import ATP-binding protein UgpC	MAGVTLQAVTKSYDGKNQIIQPLNVTINDGEFMVMVGPSGCGKSTLLRMVAGLERVSSGDIYIDDRRVTQEEPKDRGIAMVFQNYALYPHMSVEENMAYGLKIRGMGKEQVRQRVLDAARSLELDHLLMRRPRELSGGQRQRVAMGRAIVREPAVFLFDEPLSNLDARLRVQMRLELQQLHRRLQTTSLYVTHDQVEAMTLAQRVMVMNKGVVEQLGTPVEVYERPASQFVASFIGAPAMNLLKGQFSSDGSRFDLDASHALPLSDSKAKWANRPVVLGIRPEHIRLSSREQGGVPLRVDTLEMLGADNLAHGRIGDTPLVVRLAHSERPQPGSTLWLHLPSDALHFFDSTHGKRLE
	IBU55_RS21660		TIM barrel protein	MAGYQLSVCAEMVFLELPFIARVERIHALGFGVEIWNWANKDIDALVATGARFTSMTGYLNGNLTDDDEIAELLHSAETSLAIADRLNCPSLNLHGTGLDAHGQAVRPVEVVTGEMWLKAADTLRHVAALGEQAGRVFTLENLNLAVDHPGTPFARAADTLALVEAVNSPALKMNLDLYHAQIGEGNLIELIRRCGPAIGEIQVADVPGRMQPGTGEINYRAIARALEQVGYCGVVALEGWAEGDSETALAQFRDHFTL
	IBU55_RS14095		AraC family transcriptional regulator	MAHDALCHRLAQQVVTLMTHGHDRLCPVENVSLIYANQYRSRTPMMYQPGIVILFQGSKTGYLGSTVFQYDASKYLMLTVPLPVECETWASPEVPIAGLCLNVDTASLQDLLIEIGDDDQFQPQPQTSGIHSAWLTEPMLCAAERLLDVMTQPRDARVLGPHIVREIIYYVLTGPIGGALLSLVSRQTQFSLIARALRRIENHYAENLSVDALAAEVNMSVSAFHHNFKAVTQTSPLQYLKRYRLHQARLLMLHDGLKASAAAVRVGYESPSQFSREFKRYFGVTPGEEVNRVRQTVADPSA
	IBU55_RS08495		SMP-30/gluconolactonase/LRE family protein	MAHDVKNILALQAELGECPLWSVEEQVLYCVDILAPAIHRFDPVSGELQTFPQAEEVGCIGLREQGGLIAALRGGVWLLDAQGKPEKKIAENPGEAAQSRFNDGRVDPWGNFWCGSLWEPQDKNGGLLCRVTPDLKLEVKARDIKISNGLAFSPDRRWMYHSDTPNEALYRYPLNAQGEPGERTLFRRFDAKGGLPDGAAVDSEGFYWSAQFDGGRVVRIDPQSSEIVDEILLPVKWPTMVAFGGADLKTLFITSSREDRTEEELARYPQSGDIFAVDVSVAGMAEPRFRG
	IBU55_RS07215		YsnF/AvaK domain-containing protein	MAHEKIVTLFDSAIQAEAAKRNLVKAGFSDRDISLISGERLQEEGHSIRHPSIWQRLFGHSVDKEQADVYTRAMDKGGVVLTIRTEEEKLARAMTILHSHDSVDVPSRMQSSVENSTTAPGINPTTAGKQFVGETNDRQVEPRRTSLTGDESEADILRLAEEQVEVGKRLVSEGSTRVRRYTVTDTVSEDISLHEQHADIFRRSVNEPALAGEVDWSEKTVEVAETHEQPVINKTTHVKEEVVVRTDGSDRTETINDTVRRQEVDIDHARGGLERELPGTTAGVKPATAAAGTQSPGAHNRDHKESLTEKVSEKASEVKDKVGNKLHDHSH
	IBU55_RS20190		YqcC family protein	MAHEQLITQRLEQLEAVMREHHLWQSTPPAEGALESREPFCLDTLEPLQWLQWVLVPRMHALIAARHPLPQNFAVAPYYEVALVPDQPGIAPLLLTLRQLDALITDAAH
	IBU55_RS15690		phosphoglycolate phosphatase	MAHFTDIRALAFDLDGTLVDSAPGLADAIDRTLNDLRLPQAGLERVSTWIGNGADIMMARALTFALGREPQPEEQRDARALFDRHYADTVDAGSMLFPQVKQTLAALKAAGLPMAIVTNKPTPFVAPLLESLGIADAFSLIIGGDDVPVKKPHPAAIFMVLGTFGVLPNELLFVGDSRNDIQAAQAAGVPNIGMTFGYNYGEPIATSQPDLTLDSFDELLPALGL
	IBU55_RS15995	rpsE	30S ribosomal protein S5	MAHIEKQAGELQEKLIAVNRVSKTVKGGRIFSFTALTVVGDGNGRVGFGYGKAREVPAAIQKAMEKARRNMVNVALTNGTLQHPVKGAHTGSRVFMQPASEGTGIIAGGAMRAVLEVAGVHNVLAKAYGSTNPINVVRATIDGLGNMKSPEMVAAKRGKSVEEILG
	IBU55_RS22250	epmB	EF-P beta-lysylation protein EpmB	MAHIVTLKTPSREDWLQQLADVVTEPDELLRILALDQHTELAEGADARRLFALRVPHAFIRRMKKGDAHDPLLLQVLTRRQEFTDAPGYSTDPLDEQSNVVPGLLHKYRNRALLLVKGGCAVNCRYCFRRHFPYQDNPGNKRSWQAALDYIANHPELDEIIFSGGDPLMAKDHELAWLIAALEQIPHLKRLRIHSRLPVVIPARITDQLCQMLSETHLQVVMVTHINHAQEIDDELREAMSSLKRAGVTLLNQSVLLRGINDNAQTLATLSNALFDAGILPYYLHVLDKVQGAAHFFVSDDEARQLVRALLSQVSGYLVPKLAREIGGEPSKTPLDLQLRQE
	IBU55_RS07655	rpmA	50S ribosomal protein L27	MAHKKAGGSTRNGRDSNAKRLGVKRFGGESVLAGSIIVRQRGTKFHAGTNVGCGRDHTLFATADGKVQFEVKGPNNRKYISIVAE
	IBU55_RS14940	aroQ	type II 3-dehydroquinate dehydratase	MAHKLHILLLNGPNLNLLGTREPEKYGHTTLRQIVDDLTRQADQLNVELSHLQTNAEFQLIDRIHEAKGNVDYIIINPAAFTHTSVALRDALLAVEIPFIEVHLSNVHAREPFRHHSYLSDVSAGVICGLGADGYTWALQTAVKRLSQTN
	IBU55_RS19705		type VI secretion system amidase effector protein Tae4	MAHLRPQFSAAWNRFSEVNVGVEKVGEILGGKVEANITAGIFENACPIRMSYVLNYTGVPVPANSRYATVTGKDKKRYMFRVNDMMDFLVGAFGQPDLTVTSPKPGSFNGKQGIIVFQGSGWSNARGHVTLWNGNICSDTCHFLGGAENGSFVPDVASLWILK
	IBU55_RS06170	speE	polyamine aminopropyltransferase	MAHNETWYETLHAGFGQYFTVDKELYREKTAHQDLIIFENAAMGRVMALDGVVQTTERDEFIYHEMMTHVPLLAHGAAKSVLIIGGGDGAMLREVSRHPGIEKITMVEIDAGVVTFCRQYLPNHSAGAYDDPRFTLVIDDGVNFVNQTQEKFDVIISDCTDPIGPGESLFTSEFYAGCKAALNENGIFVAQNGVCFLQQDEAVNSHRKLGHYFADVSFYQAAIPTYYGGIMTFAWASDNPALRQLDTATLKARFEAAGLTCRYYTPAIHTGSFALPQYLLNALSAAC
	IBU55_RS00195		hypothetical protein	MAHPVPPRLSPASCGLSWQTHSVQRCGLPAPDRHQPALKLLVCAVKKGTRVEASAPLLLKGLSAALRRDGGPEVHAGKRGQFGAGQGGPIPERFVGTTSKPKVPRERREDGPAAAEVRWTACGSLAKKKLPRLTVTAFTNLILTVQHYDVMSAFLF
	IBU55_RS08515		IclR family transcriptional regulator	MAHQPSSREDEKTGGIQVIARAAKILNALGEQPGGMSLGEIAQAVELPRSTVQRIVAALDSAELVRSSGAGGLRLGPALLKLISSVHTDVVDLVSPLLEKLSSDTNETVSLARASGSQLAIIHHVVASRELRVVPHMGLNLPLYSTSGGRALLALECEKDVRTIVGDAWQELTDMTVKTLPQLLQLIREVRETGIAVDRGETLEGISTMAFALDTLFGRFSVSLLVPSARFLRHEARFRDEMLKCKEALVREIGKVAAIEG
	IBU55_RS00925		DUF6024 family protein	MAHRSLSSETSAEARHRLRLALSRFYRLEQFDLFFAPSLHVAQVLLSQLFLRQEQARNQHRYASHFPVTELNILPAVPLIAGSIMLVPHVELPNGRVRPLRDCQNQGVTEASESFASVLHQKLIDEAHLFVTRLDRHAEICSDLVLVALRTHDFSTLVRSELRLFEQGLTLTATHEALRRFDDPHWRPYNAATVDALSLSDPLPLNSCHQPGLPFASFNVPACVITSLSDAEDVVKWPQQARLLLNANVRGSGKKSVNMTHHLSRRLQFLLGSGGKSEKASGRPGG
	IBU55_RS01930	zitB	CDF family zinc transporter ZitB	MAHTHTHSGQDSNRTRLAAAFGVTVVFMVAEVIGGWLSGSLALLADAGHMLTDAAALLMALLAVQFSRRKPNARHTFGLLRLTTLAAFVNAIALLGITALIVWEAVRRFADPQPVTGGLMLGIAIGGLLANILSFWLLHHGSEEKNLNVRAAALHVMGDLLGSVGAIVAAVIIMLTGWTPIDPILSLLVSLLVLRSAWALLRESLQELLEGAPRSLDVNRLIRDLTLNIAEVRNVHHVHLWQVGEKPMLTLHAQVIPPYDHDALLHRIHDYLRQHYQIAHATVQMEYQPCAGAECELGLSGAAATGHDHSHSHDHEHAHAKGEAHTH
	IBU55_RS03420	flgD	flagellar hook assembly protein FlgD	MAIAVGVNERLDPTVLSSSNTSGTGNNAQDLQNQFLTMLVTQLKNQDPTNPMDNSQLTTQLAQINTLSGIEKLNTTLGSISGQISTSQSLQSSTLIGHGVMVNGGQVLVGNGTTTPFGVELASASTGTSATIKDASGTVIDTVDLGALSAGVHTFSWDGKLTDGSVAPDGKYSVAIAASNGNTQLVAQPLNYAYVNGVSTANNTTKLDLGTMGSATLDDVRQIL
	IBU55_RS21230	recA	recombinase RecA	MAIDENKQKALAAALGQIEKQFGKGSIMRLGEDRSMDVETISTGSLSLDIALGAGGLPMGRIVEIYGPESSGKTTLTLQVIASAQRKGKTCAFIDAEHALDPVYAKKLGVDIDNLLCSQPDTGEQALEICDALARSGAVDVIIVDSVAALTPKAEIEGEIGDSHMGLAARMMSQAMRKLAGNLKQSNTLLIFINQIRMKIGVMFGNPETTTGGNALKFYASVRLDIRRIGAIKEGDNVVGSETRVKVVKNKIAAPFKQAEFQIMYGEGINTFGELVDLGVKHKLIEKAGAWYSYNGDKIGQGKSNAGNFLKENAAVANEIDLKLREMLLNGADEKLAAADKAAEKEDAAEANEDF
	IBU55_RS17660		hydantoinase B/oxoprolinase family protein	MAIDGRNLQILANYCAAAADAMAFTLMRTAHSTFVKETEDFSCQIVSRSGLAFASPRSFGAPWYSGIDYAPVLALIEEYADGDICITNDAYAGNVATHSPDIHIWKPVFHQGEIVCFVVGHIHNTDVGGAVPASLSRSLTDIVQEGIRIPPLKIMRQGQLNEEVASIMRLNVRVPDQNWGDFKAQLASVNVGERKIHDIIARFGIADFLQGIEGILDYAEAQARSIIKTIPDGEYFYADYADEDGEGGYPCRIAITLRVQGDQLELDYTGSDPQLASSLNMPTGGRERHPLALVGVTYALSTLDRSLLLNAGTLRPTRAILPPGTVMNCEAPAAVGMRSLTCALSQIATIGVFSLAMPERLPANSPGGNSIMNIRTQTQNRSVVASLGPVGGGAGGTPRHDGPDGSGGLSAFLKNTPIEINEAEVPIRFHRYGLAQDSAGAGRYRGGLATEMAFEIFSPNTTITARNRNRSVFASAGVVGGQSGALSYFRTRRDGEVINHGNTDVIHCLPGDVVEVRGPGAGGYGLPAQRDADAVMQDVRCGYLSVAAARTQYGVVVVDHHVDRAATERLRATMPQQVAHHFEHGEARSRFETLWTPQRYQLLTAFLASVPVSWRHFLKTQVFRVVAEIGETADMAQIFSDLRQRYPAMANN
	IBU55_RS11500		LysR family transcriptional regulator	MAIDMALLDAVVAVAKAGGFREAARVTGSNASRLSDAVRRAEQQLGIRLFHRTTRTVVLTEAGRALMERLLPAINEVNAALDAVNRYRNTPGGTLRLNVPVSATRLVLPALVPEFLQRYPDIRLEIVAESSVQDVFRDGCDAGIRYDERLEQDMVAMPIGPRQQRFALAASPAYLAEHGRPEHPRDLIHHRCLRGRYASGLMADWTFSHEGEEISVETSGPLVVSVGGAMDLAVEAAIAGSGVIYLFDEWLRPALDSGRLEPLLQPWWLTFSGPWLYYNDRRLIPAPLQAFIDFVREKNGRENNSAIPAKPLWYP
	IBU55_RS19710		type VI secretion system tube protein Hcp	MAIDMFMKVDGVTGESKDSNHSGWTDITSFSWGASQPGNMSVGGGGGAGKVNFNDLHVNALIDKSTTALLKNCASGKHLAKVELSICKAGGSQVEYARITLEDVLVTAVNYNGSDNGDTLGMTYSFQASKVKQQYWEQSSSGGKGAESSAGWDIKGNKEA
	IBU55_RS15250		TIM barrel protein	MAIDPTRFCINRKIAPRLSLEAFFQLVQRLGLSKVELRNDMPGGSVTDDLSTDQLRALTDRYHIDIITINALYPFNRIDDALLARAEALLQTAQQIGAKALVMCPLNEGIAVSPQQTQAAMQQLAPRFAHYGIQGLVEPLGFPVSSLRSAVQAQQLIAAADVPFKLLLDTFHHHLYEQAEQEFPAGIDVNQIGLVHLSGVEDRRPTAELTDEERIMLSDNDVLKSVVQVKRLEMLGYKGVYAFEPFSSQLSNWTPAEVERQIRNSIELLQA
	IBU55_RS06265	aceF	pyruvate dehydrogenase complex dihydrolipoyllysine-residue acetyltransferase	MAIEIKVPDIGSDEVEVTEILVKVGDKVEAEQSLITVEGDKASMEVPSPQAGVVKEIKISTGDKVETGSLIMVFDAEGAAEAAPAAAEEKKADAAPAPAAAAATASKEVAVPDIGGDEVEVTEILVKVGDKVEAEQSLIVVEGDKASMEVPAPFAGVVKEITISTGDKVSTGSAIMVFEAEGAAPASDAKPEVKEEAASAPAAAAGAKDVNVPDIGGDEVEVTEILVKVGDKVEAEQSLIVVEGDKASMEVPAPFAGTVKELKVATGDKVSTGSLIMVFEVEGAAPAAPAAAKQEAAPAPAAKSEAKAAAPAPAKADSKGEFAENDAYVHATPVIRRLAREFGVNLAKVKGTGRKGRILKEDVQTYVKEAVKRAEAAPAAASGGGLPGMLPWPKVDFSKFGEIEEVELGRIQKISGANLSRNWVMIPHVTHFDKTDITDLEAFRKQQNAEAEKRKLDVKYTPVVFIMKAVAAALEQMPRFNSSLSEDAQKLTLKKYINIGVAVDTPNGLVVPVFKDVNKKGITELSRELMAISKKARDGKLTAGDMQGGCFTISSLGGLGTTHFAPIVNAPEVAILGVSKSAMEPVWNGKEFTPRLMMPISLSFDHRVIDGADGARFITIIGNMLSDIRRLVM
	IBU55_RS01235		AAA family ATPase	MAIEQIQIRGFRSIRNLTLSLQQLNVVSGPNGCGKSNLYKAVRLLHEAASGRLALALAEEGGIQKAMWAGGLRRGDRRHDPKRLELAVVMDDMDYQLEIGFPEPLVTSLFNLDPLVKQERLWLSGQQRRPSACIMQRENQTAFLHNVEGERVAYPAVLHPEESLFGQLGEPHRYPELSQLRERLQQWRFYHEFAVWPGSPIRAPQIGVRAPVLSHDGSNLAAAWATIVERGHSELLSEVMEQAFPDSQFDVDVQNGRFQMLMSRQGILRPLESAEFSDGTLRFLCLVVALLSPRPPAFMALNEPENSLHEDLLPALARLIAEASEFSQLWITSHSPRLATLIAQHTAVNHIALEQREGETCVKGDERV
	IBU55_RS09080	ndk	nucleoside-diphosphate kinase	MAIERTFSIIKPNAVAKNVIGAIYNRFESAGFKIVGAKMLQLSKEQAEGFYAEHQGKPFFDGLVEFMTSGPVVVSVLEGENAVQRHRDLMGATNPANALAGTLRADYADSFTENATHGSDSAESAAREIAYFFGENEICPRTR
	IBU55_RS11080	msrA	peptide-methionine (S)-S-oxide reductase MsrA	MAIEYAVIAGGCFWCTEAVFKDVIGVESVESGYTGGARPNPTYEQVCSGATGHAEAIRIGFDPEKVSFGDLLDISFVTHDPTQLNRQGNDIGTQYRSAIFPANAEQEAEARAAIARAQADHDVPVVTTIEPLKEWYPAEAYHQDYWEGAGQRNGYCMAVIPPKLQKLRKSFANRVKS
	IBU55_RS13105		hypothetical protein	MAIFNQFRVINPNMFVESTWLDDIVTARVPLLVLRNFLTPEVREAVVTDLQSCREKIRVSHYPNGALTTLGPYLARHTAAPDNYFTELRDIQPALPPSLNTLREQIYRWVQHALRLESLRIAHEPGCGDYAGSIVRFHANGVANPLHNDNIVRDAAETSLVVTQILHQLSCVVCLQECNAGGALRIYNKKWSPEDEQFKTAGELGYRSGVIENSEICEFSPRSGDIYLFNPAFYHEIDRVEGDTRITMGFFFGLTDKKMKHAIAWS
	IBU55_RS09150		3-phenylpropionate MFS transporter	MAIGSARWLGLGYFTYFFCYGIYLPFWGVWLKGTGLDAEKIGLLLGCGMVARFVGSLLIASQVKNPSRLITALRLLALMTCLFAAGFWVGEQWMWLLTVMIGFNLFFSPLVPLSDALAATWTQQIGLAYGPVRLWGSLAFVISSALTGVLVSAYSSNAILLLLSVGVISMLAGMMLSPATQPQGNERQGAAGGGWQVWRELLRENAVWRFMLCVTLLQGAHAAYYGFSAIWWQESGYSASTVGYLWSLGVVAEIVVFALSNRLFRRWSARDLLLLSGICALIRWSLMGATTALPLLIVAQILHCGSFTVCHLAAMRFIAARQGAEVIRLQSLYSALAMGGGIAIMTMICGVLFAHLQGHLFWVMALVALPALFLRPGYDSSK
	IBU55_RS24630		hypothetical protein	MAIIHYGKSVFIGNARTRRHRRRQPLSSLTQSIDEALNFPTETPPLRRAEQICQRQVAPRVDRAITAPRVTSQETPSFDNCCLPHVHLYAVS
	IBU55_RS07865		hypothetical protein	MAIKAKSLKDAEALLHSGISKVELAYDIGSDDFFRLASHWCDRGARISRGHHHFVVSLKSFAIPPND
	IBU55_RS09475	proV	glycine betaine/L-proline ABC transporter ATP-binding protein ProV	MAIKLEVKNLYKIFGDNPDRAFKYIEKGATKDVILEKTGLSLGVKNASLAIEEGEIFVIMGLSGSGKSTMVRLLNRLIEPTRGQVIIDGVDIAKISASELRDVRRNKISMVFQSFALMPHMNVLNNTAFGMELAGVALAERQEKALEALRQVGLENYAHAYPDELSGGMRQRVGLARALAINPDILLMDEAFSALDPLIRTEMQDELVNLQARHQRTIVFISHDLDEAMRIGDRIAIMQGGEVIQVGTPDEILNNPANDYVRTFFRGVDISHVFSAKDIARRSAGALIRKAPGFGPRSAIKLLQDEDRDYGYVLEKQKFLGVVSTDSLKAALAAGLGLDSALLDSPAAVPADTSLSDLLSHVAQAPCAVPVVGEENQYVGIISKSTLLRALDREGAQP
	IBU55_RS13135	yidA	sugar-phosphatase	MAIKLIAIDMDGTLLNPQHEITPAVKSALDRARQQGVSIVLTTGRPFVGIQRYLMELDMQTPGQYAISNNGALVHQAEDGECVAEVTLTFDDYLYIENLARELGVHFQAFDKTHLYTPNKDISEYTIHEASLTGIPVRYRAVEEMDRAMRFPKLMMIDRPALLDAAIARLPGHAQQTYTILKSAPYYLEILDRRVNKGQGVKMLAEKLGLKQEEVMAIGDQENDLAMIEYAGTGVAMGNAIDSVKKIAQFITKTNMEDGVAHAIEELVL
	IBU55_RS09215	acpS	holo-ACP synthase	MAILGLGTDIVEIERIAGVIERSGDRLARRVLSEAEWQQYQAHKQPVRFLSKRFAVKEAAAKAFGTGIRGGLAFNQFEVYNDALGKPGLRFFQHAAEVAERLGVKHVHVTLADERHYACATVIIES
	IBU55_RS18625	galE	UDP-glucose 4-epimerase GalE	MAILVTGGAGYIGSHTVLALLQRGDDVVVLDNLCNASREAINRVEKLAGKKATFVEGDIRDRACLRDLFASNSISAVIHFAALKAVGESTRMPLEYYENNVAGTVVLLEEMRDAGVWNFIFSSSATVYGADAPVPYVETTPIGGTTSPYGTSKLMTEFVMRDFAKAEPKFKAIALRYFNPVGAHESGEIGEDPAGIPNNLLPYIAQVAIGRLEKLGVFGGDYDTPDGTCLRDYIHVVDLAEGHLKALDYLSKVEGYTAFNLGGGKGFSVLEMIKAFEKASGKAIPFEIKPRRDGDLPAFWADASLANTTLDWRVTRGIDEMMRDTWNWQSKNPDGFR
	IBU55_RS22705		FeoA domain-containing protein	MAINMGSTYRILGYQPSVNSAWRQKLLTMGMLPGAVIEVIRVAPMGDPVQISTRRVSLAVRQRDLDDILLEEIV
	IBU55_RS07315		Hcp family type VI secretion system effector	MAIPAYLWLKDDGGADIKGSVDVQHREGSIEVLSFMHGLSIPVDPHTGKLTGTRVHSALEFEKEFDSSSPYLYKAVSSGQTLRSAEIKWYRINHAGQEEEYFNMFIEGVKVVSVNPLMHNIKSIENMNHLESVTLRYEKITWKYCDGNIQHSDSWKERT
	IBU55_RS09670		Hcp family type VI secretion system effector	MAIPAYLWLKDDGGASINGSVDVKDREGSIEVTGFSHNLRLPTDSMTGKPTGTRKHAPIIVQKEFDSSSPYLYKAVATGQTLRSAEFRWYNINYAGQEEEYFNILLENVRIVGISPIMHDTKDPEKEKHNHLECVEFAYEKITWKHCDGNIIFSDSWNEKA
	IBU55_RS17560	tssD	type VI secretion system tube protein TssD	MAIPAYLWLKDDGNNIIVGSVDVAGREGAIEVLGLNHGVMLSTDNVTGKTTAVREHASYSFDKEIDKSSPCLYRAVTSGQKLCSAEIRFYRINDAGQEVEYFNTLMEGVTVICVGPMMYDVKSRYGEARDHLETVELIYEKITWRYADGNIVHSDSWNDRVTA
	IBU55_RS07635		isochorismatase	MAIPQLTSYPLPAATELPNNKVKWMLEPDRAALLIHDMQRYFLNFWGENSPLVEQVVDNIARLRRYCKAQGIPVFYTAQPNAQSDEDRALLNDMWGPGLNKHPDQQKIVDALAPDEDDHVLTKWRYSAFHRSPLESILQEMGRDQLIITGVYAHIGCLTTATDAFMRNIQPFMVADALADFSREEHMMALTYTAGRSGKVVMTADLMPVPLSKDDLRALILPLLEDDEVPEDDENLIDYGLDSVRVMALAARWRQVHRDIDFISLAKNPSIDGWWALLAREPAK
	IBU55_RS08445	hcp	type VI secretion system effector Hcp	MAIPVYLWLKDDGGADIKGSVDVQDRDGSIEVVAQEHNLYIPTDNNTGKLTGTRIHTPFLFTKEIDSSSPYLYKAVTTGQTLKSAEFRWYKINDAGQEVEYFNTKLENVKVVKVNPVMHDIKNPAFEKHNHLEQVELRYEKITWTYKDGNIIHSDSWNERATA
	IBU55_RS19135		oligosaccharide flippase family protein	MAIRESSLNGAKWSLLSSIKIIGIGVLQLSLLAQILQANELNLLAIAVIALLAIDTLADRGFSNTLIRRSILSINDLSTIYWGNMLMGVAVFGLLFTGSHLLTSLFDQPELALMLQMVSVVFIIIPQGQHYRAILQREKQYTRIAFAETSSVLAGLAVTLFTVWLTPSVLCAIWGYLAMASIRMLIYCYYGRSWFQPEYRFSLNAFSKIRARNK
	IBU55_RS18730	murI	glutamate racemase	MAIRHQDESITSAAAITSDLRPTVLVFDSGVGGLSVYDEVRQLLPDLHYLYAFDNAGFPYGEKSETFIVDRVVAIVEAITRSYPLSLVIIACNTASTVSLPSLRERFAFPVVGVVPAIKPAARLTRNGVVGLLATRATVRRPYTHELVSQFAGSCKIEMLGSAELVELAEAKLHGAEVALDEVRRIVQPWLRMAEPPDTVVLGCTHFPLLREELQQVLPEGTRLIDSGAAIARRTAWLLEHEAPEVHSSQQNVAFCTELDGEAVQLSPVLRRYGFPLLEKLAL
	IBU55_RS10630		tyrosine-type recombinase/integrase	MAIRKLNTGKWLCECYLNGRDGKRVRRQFRTRAEAIAFEQYTQDEKKAKPWLAEKEDNRKLSELIELWYKLHGCSLSDRKGRLGKLNIICNGMGNPVAASITSKDWAHYRDRRLQGLIQNGYKTSDKSLKVSPGTINCEHAFLRALFNELERLGEITYPNPLKNIREFDQPEKEMAWLTEAQIQKLFAACKVHDNPDLTLIIKICLSTGCRWSEAANLKASQLSPNKITFINTKGKKNRSVPIGNALYNELKDKEGRFFAECYRQFYRVIRLAGIELPEGQMSHVLRHSFASHFMMAGGNIIVLQRILGHSDIRVTMRYAHFAPDHLEDAIKLNPIANLIC
	IBU55_RS01045		DUF3850 domain-containing protein	MAIRQHHLKIAPSHLNAVLDGSKKAELRKNDRDFKVGDVLALLEYANDRYTGREWAAVVTHVLPAEVVMPNAGEYAVLSIKPVSPSDARSYMYFGVSYEH
	IBU55_RS05995	map	type I methionyl aminopeptidase	MAISIKTPEEIEKMRVAGRLAAEVLEMIEPYVKPGVTTGELDRICHDHITQKQQAVSACLGYHGFPKSVCISVNEVVCHGIPSDDRPLKDGDVVNIDVTVIKDEYHGDTSKMFIVGKPTIQGERLCRVTQESLYLSLRLIKPGIRLRELGRAIQKYVEANDFSVVREYCGHGIGKGFHEEPQVLHYDADDGGVVLQAGMTFTVEPMVNAGDYRIRTMKDGWTVKTKDRSLSAQYEHTIVVTENGCEILTLRKDDTLPAVLVAEG
	IBU55_RS12025		sugar ABC transporter permease	MAISSDENLVTAKRPRRHATTGALLALLPGFGQFYHRQWAKGLCFLILLSSFTGVFHDFLREGFWGLYTLGESVPRDNSIFLLAEGIISVLIAAFGVAVWGVSMRDAWVNGVRRDKGQKLNSVRQQYQLLLRDGFPYLMISPGFILLVFVVVFPILFGFAIAFTNYNLYHTPPAKLVDWVGFKNFINIFTLSIWRSTFFDVLQWTVVWTLLATTLQCTVGVMLAILVNQKDLRFKPLIRTIFILPWAVPGFVTILVFAGMFNDSFGVINNAILDFFGIAPKAWMTDPFWTKTALIMMQTWLGFPFVFAMTTGVLQAIPDDLYEAAIMDGASAWTRLKTITLPLVLYAIAPIIITQYTFNFNNFNIIYLFNNGGPAVAGSNAGGTDILVSWIYKLTMSSSQYAIAATITILLSIFVVGLALWQFRATRSFKQDEMA
	IBU55_RS22885		hypothetical protein	MAISTNLADMLQLAKYECDMLTALAYQRFGLDDLDEQVHLYGELPFTIAVQINVIYNLEFGMVQDRFLSSGCADLVDSIRAMSIRLDRSLHERISLNGRSEGLGDLAISRLESF
	IBU55_RS08370	tssJ	type VI secretion system lipoprotein TssJ	MAITAGKFPLVALAAGITLMLAGCGLTQKVTDGTVAVTKSIFYKQVKTLHLDIRAREAVNSNAGGVALSTVVRIYQFKDRKTFDMTDYPSLFKADSQAIKADLVAEKDIRLQPGGAVTVDMPMEESAQYVAVAGMFMSPDQENNTWRVVLSRDDLDPDKARVIEAGNNRLTLQALKDE
	IBU55_RS19020		glycosyltransferase	MAITPLAEAVQQSQLLVNTLADTDDNPVHVAFGINYAYARGLGITLFSLLSHHPDTAFHAHVFSDSLCEEDVEKLRSLATGHRLAITLHIFNRAWVDQLPAVGRYPKSIHYRFLIPETVASYSDRVIYIDADTLVVGDYSPLFTLDITDYTLAACNDTPRARHNQCARLGLKHHHYFNSGFMLINIPRWLERQTTARITDMLVTRGAEFGFPDQDALNIVLENEVLILPDRYNHIYDIIANKVWDHSGVPEETVMIHYTGKCKPWHAWAGSDLSQRYCSYYQRSPWASKPLDTPKHYKEMKRFAHVKWHQKQYAESLSWMMKYVSLKFFKQSEQ
	IBU55_RS20320		type II toxin-antitoxin system CcdA family antitoxin	MAITQRATQSVTMTVERDLLSRAREAGINLSATLTTALDAELRQYEAKKWQEENSEALEALNRFHDEHGCFSDEYRTF
	IBU55_RS07135		hypothetical protein	MAIYELYSRRQKRLREGVSDIFQYTDFPEALRNQILQIFSDVVGEDYRYEFFSPSGKFYQSVDRILCREYGSSKRSVSEESSAASVHLDILTEEDPEKFLDIVELVLKKFDVEVRHRSDYFNCLPVTIDEAIHEFNYRCREAGVGYQFENGEIIRVDSQFLHADAVKPTLQILGNNPSYIGVNDEFLSAHEHYRHQNYKECLNDCLKAFESMMKSIHVKHCWEFNQTDTAKKLINGCLVNGLIPDYMQEQFSSFKSLLLSGIPTIRNKEGGHGQGPEISTVPEHLASYALHLTASNLLFLAKCEEQL
	IBU55_RS06820	radA	DNA repair protein RadA	MAKAAKRAFVCNECGADYPRWQGQCSACHAWNTITEVRIAASPAAARNERLSGYAGSAGTSRVQKLSEISLEALPRFSTSFKEFDRVLGGGVVPGSAILIGGSPGAGKSTLLLQVMCRLSEGMKTLYVTGEESLQQVAMRAHRLGLPTENVNMLSETSIEQICLIAEQEQPQLMVIDSIQVMHMAEIQSSPGSVAQVRETAAYLTRFAKTRGVAIIMVGHVTKDGSLAGPKVLEHCIDCSVLLDGDADSRFRTLRSHKNRFGAVNELGVFAMTEQGMREVSNPSAIFLSRGEEITSGSSVMVLWEGTRPLLVEIQALVDHSMMGNPRRVAVGLEQNRLAILLAVLHRHGGLQMADQDVFVNVVGGVKVTETSADLALMLSIVSSLRDRPLPQDLVIFGEVGLAGEIRPVPSGQERIAEAAKHGFKRAIVPAGNAPKKPIAGMQVFSAKKLADALAILDDL
	IBU55_RS21355		prolyl oligopeptidase family serine peptidase	MAKALVIFLHGVGSNGDDLAPIGRHWATLLPDVIFASPNAPERFTAGFGWQWFSLEEVTPENRPGRVRAARAAFDATLSDVIAQHGFADRWQDVVLVGFSQGSIMALDALASGRYPLAGVVAFSGRLAVDGELTPQPHLPALLIHGQADEVIPWQESESAAARLRAALVPVEARFEPATGHTISAQGAMHAAAFIAQCLQD
	IBU55_RS16025	rpsK	30S ribosomal protein S11	MAKAPVRARKRVRKQVSDGVAHVHASFNNTIVTITDRQGNALGWATAGGSGFRGSRKSTPFAAQVAAERCAEAVKDYGIKNLEVMVKGPGPGRESTIRALNAAGFRITNITDVTPIPHNGCRPPKKRRV
	IBU55_RS09815	yciH	stress response translation initiation inhibitor YciH	MAKDNPLVYSTDSGRITQPEPAKERPKGDGIVRIQRQTSGRKGKGVCLITGIDLDDAALTLLAAELKKKCGCGGSVKEGVIEIQGDKRDLLKSLLEAKGMKVKLAGG
	IBU55_RS08390		ImcF-related family protein	MAKDNSVWRGNWGRISITALIAVAIGLAIWKKGDAFGLTSIGLKLLVFMAVIILLLLVRHGKIICLAIKQQWSRFQAKRKSVLPADEGRVKQTAPRNVTVDSIRLAMRNLYGRRWGRKTRILLITGTAAEVEQLTPGLTSQLWQEDRGTLLLWGGDLNTPADSAWLTALRKLRRRPVDGLVWVTSAFDQLSAPGLEQPLPVPSESTMDSLSHAISARMETLGWKLPLYVWSLHPRADKQEGRITQATGCLLPVGCRTEGLAEQLSALTPDLTSQGLQQTCCEVKHNFLLTLADQLIREPESVTAPLSVMLNPYRPLPLAGVVFSQPSAGAERAVTHHWGMDNRWDILPESVRTLPAGLRPRKPGIPWRKVFASVIALAMVGWAAWMSIAYVTNRSQIDGANIQTALAARQNQPLEQRLHALSELQKTLARLQYRSEHGVPWYEKAGLSQNNALLAALWPRYQDSALPLLRDAAATHLQKQVSAFNALPPGSPLREQMAKATYDQLKLYLMLARPEHMDAAWFSPALLHDWPKRDGVKDGVWQGVAPSLLSFYGAQLVAHPEWKLRADENMVSQARSLLVRLMGLRNSESTLYQKMLSQVAHLYVDMRLEDMTGDTDASRLFSTTEIVPGMFTRQAWEQAVQPAIEKVVKARRDELDWVLTDSKRQVNKQNETSPEAMKKRLTERYFADFGGAWLAFLNSLRWNQAATLSDSIDQLTLMADVRQSPLVALMNTLNVQGRTGQTGEAISDSLVKSAKNLLGGDNKDAIDQSVGVHGPLDATFGPVLALMDKIRTGAQELSLQSYLTRVTQVRLRLQQVTNAADPQAMTQTIAQTVFQGKAVDLTETRDYGSLIAAGLGQEWSGFGRAVFVNPMEQAWQQVLTPAADSLNAQWQQAVVAEWNAAFGGRYPFNNSGSDVSLPLLAKYLNADSGRIAQFLLTRLKGVLHKEGNHWVPDSINSQGLTFNPAFLNAINTLSHISDVAFTEGNAGMNFELRPGTAAGVMQTDMIIDSQKLTYVNQLPAWKSLTWPADTEAPGASLSWISTQAGTRQYADIPGAWGWIRLLDKAAVSAYPGVGSSYSLSWKAQDGRMLNYTLRTEAGEGPLALLKLRNFRLPETIFSTTGIAPSDPATDTASDDGEAY
	IBU55_RS10150	msrB	peptide-methionine (R)-S-oxide reductase MsrB	MAKDTAPEAKIAQLTEMQRYVTQQRGTEPPYSGALLHNKQEGIYHCLICEAPLFLSETKYDSGCGWPSFYQPVSDDAIRYIEDDSHGMQRIEIRCGSCDAHLGHVFPDGPQPTGERYCVNSASLNFTDEQGEQTKG
	IBU55_RS02625	infA	translation initiation factor IF-1	MAKEDNIEMQGTVLDTLPNTMFRVELENGHVVTAHISGKMRKNYIRILTGDKVTVELTPYDLSKGRIVFRSR
	IBU55_RS07510	rbfA	30S ribosome-binding factor RbfA	MAKEFGRPQRVSQELQKEIAMILQREIKDPRLGMMVTVSGVEVSRDLAYAKVFVTFLNDKDEEAIKHGLKALKEASGYIRILLGKAMRLRIVPELTFFYDNSLVEGMRMSNLVTSVVKNDTERRGPDATGDDEEA
	IBU55_RS15330	ftsY	signal recognition particle-docking protein FtsY	MAKEKKRGFFSWLGFGKEEEKQPVAEEQTQEVAEPAQQQAEQDAPALSQAEAQAEETVVITETVAGQQREAEVTAAAPHESAPMVLDEAAPIEADPEALLEITAPEHDATPVIDADDVVKPAVDAEPADAPLSEEELTALALGDAPIVETPDSEADAPLSEEELTALALDDAGIVETLHSETEAPLSDEALTPDEAAIVEISDSETEAPLTEEELTALALGEAEVTDAEPAETLSDTVSDLPLAAAPLIVQEQERPSKEGFFARLKRSLVKTRQNLGSGFISLFRGKKIDDELFDELEEQLLIADVGVDTTRRIITHLTQQANRKQLRDAEALFGLLKAEMASILAKVDAPLDVSGKTPFVILMVGVNGVGKTTTIGKLARQYQAEGKSVMLAAGDTFRAAAVEQLQVWGQRNNIPVIAQHTGADSASVIFDAIQAAKSRGVDVLIADTAGRLQNKSHLMEELKKITRVMKKLDDSAPHEVMLTLDASTGQNAVSQARLFNEAVGVTGIALTKLDGTAKGGVIFSVADQFGIPIRYIGVGEGIEDLRPFKAEDFIEALFARED
	IBU55_RS23095	tuf	elongation factor Tu	MAKEQFQRNKLHVNVGTIGHVDHGKTTLTAAITTVLAKTNGGQARAFDQIDSTPEEKARGITINTAHVEYETAARHYAHVDCPGHADYVKNMITGAAQMDGAILVVAATDGPMPQTREHILLGRQVGVPYIIVFLNKCDMVDDEELLELVEMEVRDLLSQYDFPGDDTPIVRGSALKALEGVPEWEAKIVELAEHLDNYIPDPVRAIDMPFLLPIEDVFSISGRGTVVTGRVERGIVKVGDEVEIVGIKDTAKSTCTGVEMFRKLLDQGQAGENCGVLLRGIKREDIQRGQVLAKPGSIKPHTQFESEVYVLSKDEGGRHTPFFKGYRPQFYFRTTDVTGSVELPEGVEMVMPGDNIKMVVTLIHPIAMDEGLRFAIREGGRTVGAGVVAKVIA
	IBU55_RS15880	tuf	elongation factor Tu	MAKEQFQRNKLHVNVGTIGHVDHGKTTLTAAITTVLSKTYGGQARAFDQIDNAPEEKARGITINTSHVEYETPTRHYAHVDCPGHADYVKNMITGAAQMDGAILVVAATDGPMPQTREHILLGRQVGVPYIIVFLNKCDMVDDEELLELVEMEVRDLLSAYDFPGDDTPIVRGSALKALEGNPEWEAKIIELAEHLDNYIPEPQRAIDMPFLLPIEDVFSISGRGTVVTGRVERGIVKVGDEVEIVGIKDTVKSTCTGVEMFRKLLDQGQAGENCGVLLRGIKREDIQRGQVLAKPGSIKPHTQFESEVYVLSKDEGGRHTPFFKGYRPQFYFRTTDVTGSVELPEGVEMVMPGDNIKMVVTLIHPIAMDEGLRFAIREGGRTVGAGVVAKVIA
	IBU55_RS01710	ybfE	LexA regulated protein	MAKEQTDRTTLDLFADERRPGRPKTSPLSRDEQLRINKRNQLKRDKGRGLRRVELKMNSDAVDALNTLAEQRNLSRSELIEQMLLAQLKLD
	IBU55_RS14525		LysR family transcriptional regulator	MAKERALTLESLRVMDAIDRRGSFAAAADELGRVPSALSYTMQKLEEELDVVLFDRSGHRTKFTNVGRMLLERGRVLLEAADKLTTDAEALARGWETHLTIVTEALVPVDALFPLVTRLADKANTQFSLVTEVLAGAWERLEQGRADIVIAPDMHFRASTEINTRKLYTMMSVYVASADHPIHNEPEPQSEVTRVKYRGIAVADTARERPVLTVQLLDKQQRLTVSSMDDKRRALLAGLGVATMPYSLVEQDIAEGRLRVVSPEYTREVDIIMAWRRDSMGEAKSWCLREIPRLLAKKN
	IBU55_RS00860		multidrug efflux RND transporter permease subunit AcrB	MAKFFIDRPIFAWVLAIIIMLVGALSILKLPIEQYPNVAPPAIEIQATYPGADAKTLQDSVTQVIEQNMNGIDGLMYMSSSSDSSGTLTLTISFESGTDADIAQVQVQNKLQLATPLLPQEVQQQGIQVKKSSSSFLMVAGFISDDDNMTQNDISDFISSSIKDPISRTKGVGDTQVFGAQYAMRIWMDPHKLNNYNLTPVDVISALNTQNTQVAAGQLGGTPPVPGQQLNASIIAQTRLTSTDEFGKILLKVNEDGSQVRLRDVARIELGAENYEIVARYNGKPASGIGIKLATGANALDTANAVKEELAKLQPTFPAGLKVVYPYDTTPFVKISIFEVVKTLIEAIVLVFLVMYLFLQNFRATLIPTIAVPVVLLGTFAVISAFGYSINTLTMFGMVLAIGLLVDDAIVVVENVERVMAEEGLPPKEATKRSMEQIQGALVGIALVLAAVFIPMAFFGGSTGVIYRQFSITIVSAMALSVLVAFILTPALCATMLKPIKKGEHGKTTGFFGWFNRMFDKSTNHYVDGVGHMVRSTGRYMVIYLVIVVGMAFLFVRLPSSFLPEEDQGLLLAQAQLPAGATQERTQKVLDQVTDYFLTQEKDTVKSVFTVNGFGFAGRGQNTGIAFVSLKPWDERTGSDMKVPAIAGRAMQALGAIKDAMVIPFNLPAIIELGNATGFDFELIDQNNLGHDKLTEARNQLFGMIAQHPDTLVGVRPNGMEDTPQYKLTIDQEKAQALGVSLSDINTTLAASWGGSYVNDFIDRGRVKKVYVMGKADARMLPDDIGKWYVRNSSGTMVPFSAFSSAKWQYGSPRLERYNGLPAMEILGQAAPGKSSGAAMDLMEELAAKLPAGIGYDWTGMSYQERLSGNQAPALYAISLIVVFLCLAALYESWSIPFSVMLVVPLGVIGALIFTTLRGLSNDVYFVVGLLTTIGLSTKNAILIVEFAKDLMDKEGKGLIEAALEACRMRLRPILMTSLAFILGVLPLAISTGAGSGSQNAVGTGVIGGMVTATILAIFFVPVFFVVVRRRFGKKKEESANSHPVEHNQTH
	IBU55_RS22015		substrate-binding domain-containing protein	MAKFTLKQIAAQSGLSLATIDRALHQRGNVHATTQHRIQQAIADLELMQKAGLARGRTIYFDVIMHTPDRFQPLIREAFSSQIASFTAFKLQLRFHFGANLTAEAINALLNKKALHSHGVILKAACSGELHPTLESLLKQRVPVVTMMSDLPGSARLRYIGMDNFDAGKVAAFLMSKWLRVSRSHIVAVTGSHDFIGEQERIQGFQRAMQEFAPQHQVSVVAGGYGIDARMQQSVTQFLQSHPDADAVYTVGGGNPGILRAFAEQKRTVNAFIGHDLDRENRALLQAGKIDALIEHNLQLDALHAFRTLLAFHGFLPASEPPAPYSKINIITRYNMTA
	IBU55_RS19060	rpmG	50S ribosomal protein L33	MAKGIREKIKLVSSAGTGHFYTTTKNKRTKPEKLELKKFDPVVRQHVLYKEAKIK
	IBU55_RS14765	hfq	RNA chaperone Hfq	MAKGQSLQDPFLNALRRERVPVSIYLVNGIKLQGQIESFDQFVILLKNTVSQMVYKHAISTVVPSRPVSHHSNNTGGGSNNYHHGGSNTTAQPQPQQDGDNAE
	IBU55_RS10495		hypothetical protein	MAKHHLLKSIEIAAIVLFVLMLAYLAVTGLLSSTGVDHAWPYPSK
	IBU55_RS19280	metK	methionine adenosyltransferase	MAKHLFTSESVSEGHPDKIADQISDAVLDAILEQDPKARVACETYVKTGMVLVGGEITTSAWVDIEEITRKTVREIGYVHSDMGFDANSCAVLSAIGKQSQDINQGVDRTDPLEQGAGDQGLMFGYATNETDVLMPAPVTYAHRLVQRQAEVRKNGTLPWLRPDAKSQVTFQYDDGKIVGIDAVVLSTQHAESISQKDLQEAVMEEIIKPVLPAEWLSASTKYHINPTGRFVIGGPMGDCGLTGRKIIVDTYGGMARHGGGAFSGKDPSKVDRSAAYAARYVAKNIVAAGLADRCEIQVSYAIGVAEPTSIMVETFGTEKISTEQLTLLVREFFDLRPYGLIQMLDLLHPIYKETAAYGHFGREHFPWEKTDKAALLREAAGL
	IBU55_RS19965		hypothetical protein	MAKHLTNKDLQIIINCIAGWQSSKQGKFTWENLCDSVTELLGKRPTRQSLSQHKEIVRAFELQKKNIKSGVSEVKRPANLNIASQQIKNLQLKNESLKEEVRVLKQQFVIWQYNAHKHGIKEHQLNAPLMSVDRERSED
	IBU55_RS20180		flavodoxin	MAKIGIFVGTVYGNALLVAEEAEPILQQQGHSVTVFDDPTLADWQNYASDVALIVTSTTGHGDFPDTISGLFHAIKDQLGHQPALRYGVIALGDSSYDHFCGAGKTFDALLQEQGAQRVGEVLLVDATENPEPEAVTSPWVEAWGAQL
	IBU55_RS10365	cspE	transcription antiterminator/RNA stability regulator CspE	MAKIKGQVKWFNESKGFGFITPADGSKDVFVHFSAIQGNGFKTLAEGQSVEFEIQDGQKGPAAVNVTAI
	IBU55_RS03015	wrbA	NAD(P)H:quinone oxidoreductase	MAKILVLYYSMYGHIETMANAVAEGARRVPGAEVDILRVPETMEADRFAQVGGKTDQQAAEATPELLPHYDAIIVGTPTRFGNMAGQMRTFWDRTGGLWASGALFGKVASVFTSTGTGGGQEQTITSVWTTLAHHGMVIVPIGYGTKELFDISQVRGGTPYGATTLAGGDGSRQPTEAELNIARFQGEHVAGLTVKLQD
	IBU55_RS20360		hypothetical protein	MAKIQARNVDDALYQRIEQSAMKNERSLEGEIRTALREYYQPVVSQEPMMSERERWQHETGKRLRWLFDRLIEDNYYRTSGRADKAGVPELVQLARQLDTSPGLLMDIMEGSEELPFSLADAIAENFDAGAGWLLGGRGEPFPTVSLGMGYHEFFLPPGDDTNYIFEFIRISKGRHEGTLLCLRIHPATGRMLLGVVTAEFKLCNDGNGGTGRGKLLAFLLFIKESCAHRGMNSFDWEPDESGFDFWSVVGQHHPVWFQDFRRRSTAGWLQQLLTGQDPDGWFKGWEGDLEKVGDMPFGNASKVAGGVVSE
	IBU55_RS02100		lysylphosphatidylglycerol synthase domain-containing protein	MAKKHPRWQLAKKILTVLFFIAVVVLLVVYARKVNWEDVYDVIVNYNRFVVLTAAGLVVLSYLVYGCYDLIGRAYCGHKLAKRQVMLVSFICYAFNLTLSTWVGGVAMRYRLYSRLGLDSGTITRIFSLSIATNWLGYILLAGVVFSAGMVSIPSGWFIGETTLRLIGGALLVLVAVYLWACAFSKQRRWTVKGQTLQLPSLRMALLQFAVSCANWMVMGAIIWLLLGRDVGYPMVLGVLLISSIAGVIIHIPAGIGVLEAVFLALLSGQHASHGTIIAALLAYRVLYFILPLLLALVLYLGLESRAKHLRQKNEQKLQKS
	IBU55_RS23110	rplK	50S ribosomal protein L11	MAKKVQAYVKLQVAAGMANPSPPVGPALGQQGVNIMEFCKAFNAKTESLEKGLPTPVVITVYSDRSFTFITKTPPAAVLLKKAAGIKSGSGKPNKDKVGKVTRAQVREIAETKAADMTGSDVEAMTRSIEGTARSMGLVVED
	IBU55_RS11270		GtrA family protein	MAKLFARYMTIGILNTLIHWVVFAICIKNDQSQSLSNFAAFCVAVTFSFFANARWTFSSEATTFRYMMYVFFMGAVATLIGSSADRLHVNPIATLVVFSAVSLVCGFLYSKYIIFREKK
	IBU55_RS15970	rplE	50S ribosomal protein L5	MAKLHDYYKDEVVQKLMTEFGYNSVMQVPRVEKITLNMGVGEAIADKKLLDNAAADLAAISGQKPLVTKARKSVAGFKIRQGYPIGCKVTLRGERMWEFFERLVTIAVPRIRDFRGLSAKSFDGRGNYSMGVREQIIFPEIDYDKVDRVRGLDITITTTAKSDDEGRALLAAFDFPFRK
	IBU55_RS23115	rplA	50S ribosomal protein L1	MAKLTKRMTVIRDKVDATKQYDIAEAVALLKELATAKFVESVDVAVNLGIDARKSDQNVRGATVLPHGTGRSVRVAVFAQGANAEAAKAAGAELVGMEDLADQIKKGEMNFDVVIASPDAMRVVGQLGQILGPRGLMPNPKVGTVTPNVAEAVKNAKAGQVRYRNDKNGIIHTTIGKVDFDADKLKENLESLLVALKKAKPSQAKGVYIKKVSLSTTMGAGVAVDQAGLNATAN
	IBU55_RS10800		hypothetical protein	MAKNDFKAFATGENANVLTQAEYEELAALSGGFSSGIARSEQLNKVWRQASTIAAVVSSFMADKSGDDVLDEGDISALKATLVKALLANSRSQLDDVYLQKTKNLADLPNKLSARQNLELEKVGNFASVQQGGGDGMLTNKVYVGWNGTKMIAQVDATRMGDLYYGNNPPPYPVTSVNTKTGALTLDKADVGLGNAGNWPAVQANGGLHSSGNHHYYMDWGTDGKLHITVDSSDAGELFTTQNPPNAEQTGAYSKYGGNLSEESSVTVISKTQNGNAGQGLYSPMFRACLKDRGGDMDFKDGASACFRMVEVISNYAFAEILVDGYGSVKSFEFRNDGSLRAPGQLHAGGAFIATDGNLYGGVWGGYLNNWIVGKIGEVNNALNGVRGTANDAWNKANDAQVNRVADVALGGEGAFFIVKNGQQRVPGGCVMTGWNYEGDNPGGDTVFYRPIQKYIPSMGWVNVGHTA
	IBU55_RS09055	hisS	histidine--tRNA ligase	MAKNIQAIRGMNDYLPADTALWQRIEGVLKQTLASYGYSEIRLPLVEQTPLFKRAIGEVTDVVEKEMYTFEDRNGESLTLRPEGTAGCVRAGIEHGLLYNQEQRLWYMGPMFRYERPQKGRYRQFYQIGVEVFGLQGPDIDAELIMLNARWWKALGISEHVRLELNSIGSLEARAHYRDALVAFLEQHKEVLDEDCKRRMYTNPMRVLDTKNPDIQQLLNDAPQLGDYLDDESREHFSGLCALLDDAGISYTVNQRLVRGLDYYNRTVIEWVTDSLGSQGTVCGGGRYDGLVEQLGGRATPAVGFAMGMERLVLLVQAVNPEFEPTSNVDVYVIASGQGVQSAAMQLAEKLRDEAPELRLMTNFGGGNFKKQFARADKWGARVALVLGEDEVKAGQVVIKDLRRGEQQTLDQAEAAAVLRSLLQ
	IBU55_RS07555	ftsH	ATP-dependent zinc metalloprotease FtsH	MAKNLILWLVIAVVLMSVFQSFGPSESNGRRVDYSTFLSEVNQDQVREARINGREINVVKKDSNKYTTYIPVNDPKLLDNLLTKNVKVVGEPPEEPSLLASIFISWFPMLLLIGVWIFFMRQMQGGGGKGAMSFGKSKARMLTEDQIKTTFADVAGCDEAKDEVAELVEYLREPSRFQKLGGKIPKGVLMVGPPGTGKTLLAKAIAGEAKVPFFTISGSDFVEMFVGVGASRVRDMFEQAKKAAPCIIFIDEIDAVGRQRGAGLGGGHDEREQTLNQMLVEMDGFEGNEGIIVIAATNRPDVLDPALLRPGRFDRQVVVGLPDVRGREQILKVHMRRVPLATDVDAAIIARGTPGFSGADLANLVNEAALFAARSNKRVVSMVEFEKAKDKIMMGAERRSMVMTESQKESTAYHEAGHAIIGRLVPEHDPVHKVTIIPRGRALGVTFFLPEGDAISASRQKLESQISTLYGGRLAEEIIYGAERVSTGASNDIKVATNLARNMVTQWGFSEKLGPLLYAEEEGEVFLGRSVAKAKHMSDETARIIDQEVKHLIDSNYQRARQILGENMDILHAMKDALMKYETIDAPQIDDLMARREVRPPAGWEDPGSNSDSNGTPKAPRPVDEPRTPNPGNTMSEQYNK
	IBU55_RS03705	hflD	high frequency lysogenization protein HflD	MAKNYQEITLALAGICQSAHLVQQLAQQGHCQPEALTVSLRSVLDLNPGSTLAVFGNNEANLRLGLETLMAVLNSSSRQGAGAELTRYTLSMMVLERKLSASKTAMATLAQRITQLDRQLAHYELESDTILSAMAAIYVDVISPLGPRIQVTGSPAVLQNTQVQSKVRATLLAGIRAAVLWQQVGGGRLQLMFSRQRLLREAKTLLSRLPLTY
	IBU55_RS00745		helix-hairpin-helix domain-containing protein	MAKPKLVAFYLSLALGGALCHSSVSAAPEPVSAAVTQSSHPASKPEAAAQPQQDQVSINEATAEQLSAVMNGVGLKKAQAIVSYREQYGPFSAIQQLSEVPGIGNALIERNAARLKL
	IBU55_RS11355		hypothetical protein	MAKPLLHVDFQQPKDLVFNRAKMRRAFIQIGQVHMRDARRLVMRRGRSAPGEYPGFRTGRLARSIGYYVPRASKSRPGLMVRIAPNQKRGEGNRLIEGDFYPAFLFYGIKRGAKRKKSHHKGKSGGNGWRVAPRKNYMTEVLEARKTWTRYVLTRALRTSLRPERKKK
	IBU55_RS19880		sugar-binding transcriptional regulator	MAKQDEQRLMVKIATLYYVEGLKQSEIAQSLTLSQSFVSRILNRSVKEGVVKISVVPPANVYPELEKAIEQTYNLPQAIVVDVPDQASSLQIKQAIGSAAAHYLETRLRNDELIGISSWSGTIRAMVDALHPLNSACKGVIQLLGGVGANGNVQATILTQNLAALLNCPAWLLPSQSIEHSVSDRQRLSANAEVAEVLSKFEQVDLAIVGIGDLEPSALLRNSGNYYDGRMLQTLAARGAVGDICLHYFDACGQPVLKAEEDPVIGMELAQVKQCQQVVGLAGGREKAQAIRGALLGGYIKVLIIDYPTARLLLTPQDSSQPVR
	IBU55_RS04300		helix-turn-helix domain-containing protein	MAKQESLRTSECPVARTLESIGERWCMMIVREAFDDVRRFSDFQRNLGLAKNILASRLKQLVEIGVFEIAPASDGSAYSEYVLTERGRSLFPVVVAMRQWGERYLFEKGETHSVLLDNAEGKPLPRLEVISSQGQKLEPADCHRQRVVAKG
	IBU55_RS16010	secY	preprotein translocase subunit SecY	MAKQPGLDFQSAKGGFGELKRRLLFVIGALIVFRIGSFIPIPGIDATVLAKLLEQQRGTIIEMFNMFSGGALSRASIFALGIMPYISASIIIQLLTVVHPALAEIKKEGEAGRRKISQYTRYGTLVLAIFQSIGIATGLPNMPGMQGLVMNPGFAFYFTAVVSLVSGTMFLMWLGEQITERGIGNGISIIIFAGIVAGLPPAIGHTIEQARQGDLHFLLLLLVAVLVFAVTFFVIFVERGQRRIVVNYAKRQQGRRVYAAQSTHLPLKVNMAGVIPAIFASSIILFPATIASWFGGGTGWNWLTTISLYLQPGQPLYVLLYATAIIFFCFFYTALVFNPRETADNLKKSGAFVPGIRPGEQTAKYIDKVMTRLTLIGALYITFICLIPEFMRDAMKVPFYFGGTSLLIVVVVIMDFMAQVQTLMMSSQYESALKKANLKGYGR
	IBU55_RS03440		flagellar basal body L-ring protein FlgH	MAKQQILKPGHWLVASLLLTLNGCALVPRTPLVEGATTAQPMPSAPPVVNGSIFQGVAPLNYGYQPLFEDRRPRNIGDTLTITLQENVSASKSSSANASRDGSNSFGVSAVPTGLAGLVGAGGEKANLSAEGKNDFAGKGGASANNTFTGTITVTVDQVLSNGNLHVVGEKQIAINQGTEFIRFSGVVNPRTISASNAVLSTAVADARIEYVGNGYINEAQTMGWFQRFFLNISPM
	IBU55_RS15975	rpsN	30S ribosomal protein S14	MAKQSMKAREVKRAKLADKFFAKRAELKAIISDVNASDEDRWDAVLKLQSLPRDSSPSRQRNRCRQTGRPHGFLRKFGLSRIKVREAAMRGEIPGLKKASW
	IBU55_RS00520	phoB	phosphate response regulator transcription factor PhoB	MAKRILVVEDEAPIREMLCFVLEQNDYQPIEAEDYDSAVGKLIEPWPDLILLDWMLPGGSGIQFIKHLKREAMTRDIPVMMLTARGEEEDRVRGLEVGADDYITKPFSPKELMARIKAVMRRISPMAVEEVIEMQGLSLDPSSHRVMSETTPLEMGPTEYKLLHFFMTHPERVYSREQLLNHVWGTNVYVEDRTVDVHIRRLRKALEVSGHDRMVQTVRGTGYRFSARY
	IBU55_RS17140		quinone oxidoreductase	MAKRIQFSAHGGPDVLEWTDFEPADPAEHEVQVEHRAIGINYIDTYVRSGLYPVAAFPSGLGTEAAGVVSRVGRGVTLFKPGDRVVYCLASMGAYSEVHNVAEDRLMHLPEAISFEQGAASYLKGLTTQYLLRQTYKISAGETFLFHAAAGGVGLIACQWAKALGAHLIGTVGSAEKAAMAKKAGAWATINYREENIAQRVSELTDGKKVGVVYDSVGKDTWEASLDSLRRHGLMVSFGNASGPVTGIDLGILNKKGSLFVTRPSLFGYITNRQELETASAELFSLLASGAIKVDVPEQQKFALKEASKAHQMLESRATQGSCLLIP
	IBU55_RS03175		MFS transporter	MAKRNPYAAREWLPHEKPMLPGSPSTPLHPMPKRLAFGLIGLLISLTGALSNALVTANLVNLQGTFGAWSNEIAWLPAVYVMGNISINLLLVKFRQQFGLRVFTEAFLVLYVLVAFFHLFANDLSSAIIVRTAHGMVAAALSSLGIYYQVQAWPAKHRLKALVIGLTVSQLAIPLARLFSSELLQLNEWRGLYLFELGLALIALGGVLLVKLPPGDRIKTFEKMDFVTFILLAPGMALLCGVLTLGRIEWWFTTPWLGICTAIALTLIVAAIVIEHNRRNPLINTRWLSSGMMVRLGIVMIMIRIVLAEQNTGAIGFLQQIGLQNDQMRGLALAIMAGVIAGIAASALTIKPNHLNWPIVTSLVVMIIASLMDAQSSPLTRASNMYFSQFLLGFSSAFFMAPAMLMGIGSVVTQPKNLVSFVVLFGMSQNLGGLIGSAILGTFQVWREKYHSSLLGDQLSLLDPNVTERLSQYNALFNSLVGDDVLRGAQSTSQLQVIATLQANVLAYNDTYLLTAALALVTLMWVIWRLTRRRYLDWRQAQFNLREQQQLAALQESTEKQ
	IBU55_RS00785		SmdB family multidrug efflux ABC transporter permease/ATP-binding protein	MAKSARLWPTLKRLLSYGKPWRKSLSLAVGMLWIAAAAEVTGPVLVSYFIDNLVAKHQMPWGVVAGLVVSFILLQLLAAGLHYWQALLFNRAAIGVVQRLRSDVMNAALCQPLSAFDTQPVGQIISRVTNDTEVIRDLYVTVVSTVLRSAALVGAMMVAMFSLDWRMALVAMMIFPLVLVVMFIYQRYSTPIARRVRSYLADINNGFNEVISGMSVIQQFRQQARFGERMGEASRSHYLARMETLRLDGFLLRPLLSLFSAMVLCGLLILFSFSMPGVFEVGVLYAFITYLGRLNEPLIELTTQQSMLQQAVVSGERIFELMDAAQQQYGADQQPLASGRITLNNLSFAYRENRDVLSDINLEVAPREFVALVGHTGSGKSTLANLLMGYYPVTRGEIRIDDRPISDLSHAVLRRGIAMVQQDPVVLADTLLANVRLGRDISEEAVWTVLEQVQLAPLAHALPEGIHTRLGEQGNNLSVGQKQLLALARVLVDLPQILILDEATANIDSGTEQAIQQTLETLRQHSTLVVIAHRLSTITEADKILVLHRGRVVEQGTHQQLLAMQGRYWQMYQLQQAGEDLVSGVAVTTEG
	IBU55_RS06635	dnaJ	molecular chaperone DnaJ	MAKSDYYEILGVAKSADEREIKKAYKRLAMKFHPDRNPGDKEAEAKFKEVKEAYEILTDAQKRAAYDQYGHAAFEQGGMGGGGYGGGGFGGGGADFSDIFGDVFGDIFGGGRRQRASRGADLRYNMELSLEEAVRGVTKEIRIPTLEECDVCHGSGAKAGTQPQTCSTCHGAGQVQMRQGFFTVQQACPTCHGRGSVIKDPCNACHGHGRVEKSKTLSVKIPAGVDTGDRIRLSGEGEAGEQGAPAGDLYVQVSVKKHPIFEREENNLYCEVPINFAMAALGGEIEVPTLDGRVKLKVPSETQTGKLFRMRGRGVKSVRGGAVGDLLCRVVVETPVSLNEKQKALLRELEESFGGPSGEHNSPRSKSFFDGVKKFFDDLTR
	IBU55_RS12030		sugar ABC transporter permease	MAKSGSIKRERWIRLSLTWLVVLAVSAIIIYPLVWTVGASLNAGNSLLSSSIIPENASLQHYRDLFNGTVPYLTWYWNSMKISFLTMVLTLISVSCTAYAFSRFRFKGRQNGLMLFLLLQMIPQFSALIAIFVLSQLLGLINSHLALVLIYVGGMIPMNTWLMKGYLDSIPKDLDESARMDGAGNFRIFVEIIMPLSKPILAVVALFSFTGPLGDFILSSTILRTPEQFTLPIGLYNLVSQKMGASYTTYAAGAVLIAVPVAVFYLALQKYFVSGLASGSTKG
	IBU55_RS23215		CinA family protein	MAKSLDQTAEQLGNILLSSGLHLATAESCTAGLISMTLAAVENSGDFYTSGFVTYSENAKIRLLGVRPDTLKQHTAVSEQTAREMVQGACARSGEPVGLSITGYAGPDGGEDGTPAGTIWFGWVLPDGRDEAECHQFSGDPKSVMEQGTQFALEGLIKRLQRADR
	IBU55_RS13540	ppiC	peptidylprolyl isomerase PpiC	MAKTAAALHILVKEEALAKEILAKLAKGGNFQQLAKKHSTCPSGRNGGDLGEFRQGQMVPAFDKAVFTCPLLTPYGPVKTGFGYHIIKVLYRN
	IBU55_RS06830		YtjB family periplasmic protein	MAKTALKFRLHRTVIVLISMALLVVLMQGASWFSLGHQAARSEQVEELAHTLTSQVAFSLKPLMDNSENNRTQIEAILNQMTANSRILDASVYDGDGSLVAHSGENINVRDRLALDGQRAGSYFNHQIVQPLAGNEGPLGFLRVTLDTHVLVTDSHQVDNTTNILRLMMLLALAIGIILSRTLLRHRRTRWQQSPFLLTASTPVKEDRDEDDEKKE
	IBU55_RS04550		SrfA family protein	MAKTFLRSGNLDAVLALGENGQPVYASALQIRETLRLRRQSALADCLAIPQANERGDRLDWYAPFSGRVKSWLGASDHERRAALQQLTACQQDMQDLSTRARAAENPSMRLFGALLSKTLQFPDQQYVYLVDGKPVITFWGFVDAQARSRDDALACLRDTLEENLPVALVEPLPELPAAPVIAEPVMIAEPEPEPEPVAEPLPVAAPVEAQPATPVAARRRFRVWYLLPPVAIAAAVTVAVLLHRSEPVKTPVATAKPASAPATVSTPAPAATPAPVAATPSVTPPAEQAAPEKLPESQPQKPANTTTDTAPATSSATLATTVTAPVPAKSDDLIVTPDAVRDGQVRVIDGRWRVTIDQMPTPTGKPPVMRFQFKNGKGSVQIAQGNTTCKADVSAAMTSAGNLVIESRYTAKCQNSSRYRMPLLVCHASIGAAVCEAQYADDRVFPMTIKRESK
	IBU55_RS16000	rpmD	50S ribosomal protein L30	MAKTIKITQTRSSIGRLPKHKATLVGLGLRRIGHTVEREDTPAVRGMVNAVSYMVKVEE
	IBU55_RS06035	btuF	vitamin B12 ABC transporter substrate-binding protein BtuF	MAKTLLLCWLLLLSGSLLASPPRVITLSPHLTELAFAAGITPIAVSAWSDYPPQAKQIEQVANWQGIKAERILQLKPDLVLAWRGGNPQRQIDQLQQLGVPVKWIDPLTLDEMFTALADLGHWSPRPEQATRAARQLRQQEAALRQRYAHLTAVPLFLQFGQQPLFTAARATLQNDIITLCGGRNIFADSRVSWPQVSREQVLMRHPQAVVTGGSAQQAENIRVFWRPQLDVPVIAINEDWLSRPGPRLLLAAQQLCAALHPDE
	IBU55_RS20340	parA	ParA family partition ATPase	MAKVISFLNGKGGVGKTTTSINVATAIAKRGAKVIVVDTDPQSSIGNWYNEDKCLFDVADAGSEKEVYSVRKTLKSYDYIIIDGAAAISAISAAAVMVSDVVLIPVTPSPLDFAACGAIIAVIEARQELQPIKARFVITKKVNTAKMLSVLKASIEDTGIPALRTGTTQRQSYIKTMMDGGTVFDTDDSNAKGEIDVLTNDILELCQ
	IBU55_RS11420		hypothetical protein	MAKVKYILPLLLILALAAWWFIPHDSEEDKAYYVAVLCAIDHDSKQPLDRQMQNVIEGGNSDYALQKITYKSGLGRSVIARWQQLTPDEQQRAVQDNLLCQQLLKR
	IBU55_RS02855		flippase	MAKVLDKSLVINIFSLLAYRGASFLFPLATLPYLARVLGVEQMGTLALAIACVLYCSTISDWGFNVFTTKDIAHHRDDKERVSQLFWSTFNAKLMLLVVTSGTLLTATWFNPSWHPLFFIILANCTTLVGSLFSFGWLMQGFEKLGKTAMIATFGNFCAIPLTFLLVKSPQDTWLAALIPGAVSIISAAITLKFVLEMKVIGRYRFEPREIKQRITDSMDVFIAIAGANLFNSVNVVILATFASTYMVGIYNGADRLRKAANSVPEQIGSAFFPRVSHLFGRDKRAAIAATRKSLLLSFSLSLSIVIFTWFFADLVVSILLGKDFIQSADVLRVFVLCFLFGNIAYPAGLQILIPHGLARQRMWVMMAAGVVNVPLCCFLAWKFGAIGAAWSMVGAEAFVCLGIFGIMQRHGILREYLFPSEVKNQPVNDSAA
	IBU55_RS10565		hypothetical protein	MAKVQLHFDGDIAVNHQVSLRTLAKSFTHLQNSLDRAYLEMHDGQLRKYARMQQSYYDDVELLVQEPKEGGYVIDFLTQNTVTKKVIDRVMSAIDGAVNDAKANAVNQAETIEKSIDTRKAQLDSGVLKEIDYQQLLANPDKKQVRRYGDRAIVREVDQILSLIRASHSGDSTLELYFEGTKTAKYEFDKPAATAFHKVVSQKTLGDPVAFNVTISKMDRFNHSAKIINVENGSVANLFFTKSDDFQDAVAFFEDQSTMSFIGCPFIEYGSFDPMSGDVYFVRLL
	IBU55_RS19350	serA	phosphoglycerate dehydrogenase	MAKVSLEKDKIKFLLVEGVHQSALENLRAAGYTNIEFHKGALDSDALKASIRDAHFIGIRSRSQLTEEIFAAAEKLVAVGCFCIGTNQVDLQAAASRGIPVFNAPFSNTRSVAELVIGEMLLMLRGIPEANAKAHRGIWNKIAKGSFEARGKKLGIIGYGHIGMQLGVLAESLGMHVFFYDIENKLPLGNATQVRHLADLLNMSDVVSLHVPETVSTQDMIGAEQLAQMKPGALLINASRGTVVDIPALCDALASKHVGGAAIDVFPSEPATNSEPFISPLSEFDNVILTPHIGGSTEEAQENIGIEVAGKLAKYSDNGSTLSAVNFPEVSLPIHGISASRLLHIHENRPGVLTAINQIFAEQGINIAAQYLQTSPFMGYVVIDIDAEPEVAENALQLMKAIPGTIRARLLY
	IBU55_RS14015		PLP-dependent aminotransferase family protein	MAKYQRLMDEIQQQIEAGIWLPGTRLPSLRQQVAQQGVSLMTVLHAYELLESQGWIVSRPQSGYYVAPRALAPAPLSVAISEQVDINDFVFDVLQATRDPAIVPFGSAFPDPALFPQRQLMRSLANVSHHLTPTDALHNLPPGNATLRQLLAQRYARQGITLSPDEIVITSGALEALNLSLQSLTEPGDYVVIEQPSFYGALQAIERLKLKALAIPVDARNGIDLVQLEEALQRWPVKACWLMTTLQNPLSVTLTPERKQQLVALLARYQVPMIEDDVYAELWAGDAPPLPAKAWDRKGNVLHCGSFSKSLVAGFRVGWVAAGQHAQRIQRLQLMSTLSTSAPMQLALADFLATRRYDTHLKRLRQILAKRQQMVRQALMKVLPPQATVSEARGGYFLWVTLPESINTTRLYQRALAQGISIAPGQLFSAGEQFRHCFRLNTAWPWDSRAEAAIVKLGQLMAEGQAD
	IBU55_RS01075		terminase family protein	MAKYSEELRGVARALYLRRYTPKEIASELNLPNARIIYYWAEKEGWADMLSHESTEDAIERRIQLLTGRDGKTELELKELDQLIAHAVKLRAQHNKHKEKLAAARPASAGSSNGGSEEEVDQPRSKRKYNKNDVSGLTEDDLNLWAEEHLFGYQKHLRLNIGQQVRNILKSRQIGATWYFAFEAFENAVLTGDPQIFLSASRAQAEVFRSYIVNIAQEYFGITLTGNPIRLSNGAELRFLSTNKNTAQSYSGHLYCDEYFWVPNFARLNEVASAMATHDKWRTTYFSTPSAKTHQAYPFWTGEEWKKGSKKRAAVVFPTFNAMRDGGRLCPDGQWRYVITMEDAIANGFNLASIDKLRNRYSKDTFDMLYMCVFVDSKDAVFSFSDLEKCGTDITFWQDHDPKARRPFGDRPVWGGYDPARSGDLSTFVIMAPPVLAGEKFRVLAIINWRGMNFRHQASEIKKLFGRYNFTYLGVDVTGIGQGVYDNIHPFAMRVLKPIRYDLSTKNRLVLKAADVIESGRIEWDADLKEVAASFMSIRRAVTKSGSAVTFVADRTAETGHAEAAWAIMHGLDNEPLNYEHKPKSKWKFQKAA
	IBU55_RS17255		CidA/LrgA family protein	MALALTLRSNRAVQWLSLPLQLGFYIGLFIACDRLVSWLHLPLPANIVGMLLLLALIVTRIVPLNWVKAGSRWLLAEMLLFFIPAVVAVVNYGDLLRVDGWRICVVIGVSTLLVLASTAWVVDRLYQYEVARAARKQDPHA
	IBU55_RS01595	lnt	apolipoprotein N-acyltransferase	MALASLYPRQRVRLLLALITGALGTLAFSPYDFWPAALLSLCGLQLLTLNRSSPQASAIGFVWGLGLFGSGINWVYVSVATFGGMPGPVNVFIVALLAAYLAIYPALFAGVLNRIWPRTTLWRLALAAPALWQITEFLRGWVLTGFPWLQFGYSQIDGPLKGLAPLAGVETLTFLLMVVAGLLAYALQQRNVRSLVAALLLLALPWPLRYIQWVQPMPERAVEVALVQGNIPQSMKWDPQQLLTTLRIYNGLSQPLMGKAPIIIWPESAITDLESNQQPFLRSLDDELRERGSSLITGIVDSRLEQNRYHDYNTVIVLGGKAPYNYFSGNRYQKNHLVPFGEFVPLADLLRPLAPFFDLPMSAFSRGNYLQPQLSVAGYNLTSAICYEIVLGEQVRANFHPDTNFLLTVSNDAWFGHSIGPWQHFQMARMRALELGRPLLRSTNNGVTAVVNASGDVEAMLPQFTRDVLTSKVTPTQGETPYARAGIWPVWSLTLLAAVIALLRRRR
	IBU55_RS08670	cysZ	sulfate transporter CysZ	MALENSVSNFNGMHYFSQGWKLVRLPGIRRFVVMPLLINIVMLGGAFIWLFYRLGDWIPRLMAHIPDWLQWLSYLLWPLSVIAIVLVFSYFFSTLANLIAAPFCGLLAEQLEGRLTGKPLPDSGWAGMIKDVPRIMKRELQKLGYYLPRALGLLLLYFIPGFGQTVAPVLWFLFSAWMLSIQYCDYPFDNHKVPFQQMRNALRQHKTANMQFGALISLFTMIPVLNLVIMPVAICGATAMWVDRYRLTLARHELR
	IBU55_RS17590		haloacid dehalogenase type II	MALFKPKFITFDCYGTLIRFDMAGAAQRCFSDRVDPDAMHAFTTDFSSYRLDEVLGAWKPYYDVVSNALQRTCKKWGVRWDKADSDFIYTDCASWGPHPDVPAGLAKVAKEFPLVLLTNSMKDLIPHHEPRLGAPIYMAITAEETGAYKPQMKGFEYMLDKLGCGPEEILHVSSSFRYDLMTAHDLGIKNKVWVNRGHEPANPYYQYTEINDIGGLPGVVGL
	IBU55_RS20210	xni	flap endonuclease Xni	MALHLVIVDALNLIRRLHAVQGSPCVEGCVAALRQILGHAHPTHAVAVFDGEARHQGWRHQLLPDYKSGRPPMPDDLQAEMPALQEAFRAAGVNCWIAGEDEADDLAATLAVKMAQAGHQATIVSTDKGYCQLLAPEIRIRDYFQKRWLDLPFIEAEFGVAPQRLPDYWGLCGISSSKIPGITGIGPKSAKQLLTEFHTLEGIYQQLEQVPARWREKLAEGQQMAEISRQVATLKRDLVLQGNLNTLRYTG
	IBU55_RS05365		aspartate aminotransferase family protein	MALHVSRHDFDQWMMPVYAPATFIPVRAEGSTVWDQNGKDYIDFAGGIAVNALGHAHPALQQALQEQAARLWHTGNGYTNEPILRLAKQLIDATFADRVFFCNSGAEANEAALKLARKVAHDRVGPHKSGIVAFKNAFHGRTLFTVTAGGQPAYSKDFAPLPPEIQHAPFNDLAAAAELINDHTCAVIVEPIQGEGGVLPADPAFLRGLRELCDKHQALLIFDEVQSGVGRTGSLYAYMHYGVTPDVLTSAKALGGGFPIGAMLTREDLALVMGVGTHGTTYGGNPLAGAVAGKVMELINQPELMAGVTERHQWIVAALDEINQRLHLFKEVRGLGLLIGAVLSDDFAGKAKAINLAAAEMGVMVLIAGANVVRFAPALNISEQEVKLGMARFAEVCESLVRGSTS
	IBU55_RS03915	rhaR	HTH-type transcriptional activator RhaR	MALILSRDDYFPATTLPVAVAERMPQPSFPPHRHEFSEIVIVWRGNGLHVLNDRPWLITCGDVFYIRDSDCHSYDSVNDLVLDNILYCPDRFGLALDWNQLLPQQGPDAPGGWRLTTRGMALARGVISQLERESRKSDPLSVQLSEALFLQLALILRRHGYAADRPWALPEGEQLDLLMSALQGAIARPFDLAEFCQQNQLSERALRQLFRQQTGMTIGHYLRQLQLCQAKYLLRTQDCLISEVAARCGFDDSNYFSVVFTRDTGLPPSAWRQQFIAPRQALKSAES
	IBU55_RS23035	yajD	HNH nuclease YajD	MALIPKNYTRLESGYREKALKIYPWVCGRCSREFVYSNLRELTVHHIDHDHTNNPEDGSNWELLCLYCHDHEHSKYTEADQYGTRVVAGEDAQKDVGEATYNPFADLKSMLNKKK
	IBU55_RS07100		ogr/Delta-like zinc finger family protein	MALKCPECGEVAHTRTSAYESATVKRTWYQCQNIECSCTFTALESVEKIIMKPGRTNDAGQLPEPPERKPQVLGRYGSGSRLSKRQQIPV
	IBU55_RS15040		2-hydroxyacid dehydrogenase	MALKQCKVLIRGKFLPPQLIENIEKTFTAFRLWEAEDEAAFLAEQGADIDMLVTSGNAVMGAPAALIAALPNLKAICSNGVGYDSIDTEAARSRGIVVTNTPEVLNDCVADLGMALLLDVARRISEADRFTRAGHWSQGRFPLSSKIGGKVCGIVGLGNIGQAVARRAQAFDMAIHYYNPRSRPDVPYTRHESLVALAQQADFLVLTLPGGAATRHIINAEVLQALGPQGYLINIARGSVVDQQALVDALETGQIAGAGLDVFEQEPQVPDALRQRDNVVITPHIASSTRETMAAMADLVFENMLAFARGEPMLTRVV
	IBU55_RS10255	minE	cell division topological specificity factor MinE	MALLDFFLSRKKNTANIAKERLQIIVAERRRGDSEPHYLPQLKRDILEVICRYVKIDPEMVTVQLDQKGDDISILELNVTLPETDEVTK
	IBU55_RS03415	flgC	flagellar basal body rod protein FlgC	MALLNIFDIAGSAMTAQSQRLNVSASNLANADSVTGPDGKPYVAKQVVFQTDAAPGSATGGVKVARVVDDPTPAKLVYDPGNPMADAKGYVKMPNVDVVSESVNTMSASRSYQANVEVLNTVKSMMMKTLTIGQ
	IBU55_RS13420	dppD	dipeptide ABC transporter ATP-binding protein	MALLNVDKLSVHFGDDKAPFRAVDRISYQVEQGQVVGIVGESGSGKSVSSLAIMGLIDFPGKVMAEKLEFNQRDLQNISERERRQLVGAEVAMIFQDPMTSLNPCYTVGFQIMEAIKVHQGGNKRTRRQRAIDLLNQVGIPDPASRLDVYPHQLSGGMSQRVMIAMAIACRPKLLIADEPTTALDVTIQAQIIELLLELQRQENMALILITHDLALVAEAAHYIIVMYAGQVVESGKATDIFKAPRHPYTQALLRALPEFAADKARLASLPGVVPGKYDRPIGCLLNPRCPYATDLCRQEEPELRTIPGRQSKCHYPLDDAGRPTYES
	IBU55_RS00880		membrane protein	MALLVWLLSGLLLGLLKRLLMPGPPGGLVATLTLSMIGALIGGYIATYFDLGTLATLHIGALGMAILGALVMLLVAARLRI
	IBU55_RS10810		baseplate J/gp47 family protein	MALNIDTLGLSATITAQGISAPGYQTILNTLTGFFQQIYGSDAYLEPDSKDGQMVALVALAIKDANNAAIRVYNSFSPSTGMGAALSRNVKINGITRHRATNSTVDVTLTGTAGTTIVNGSVRDANNILWDLPASVTIGINGTVLATATCATSGPVAAVKGTVNQINTPTRGWVSVINATTAAIGSAAETDAELRLRQGQSVALPALTPFDALDGAIANVPGVTRHKLYENDTGVVDDNGVPAHSIAAIVDGGDATEIAQTLRKKKTLGAPTFGTTSINLTDAYGNPVEIFFSRPISVPIFVTIEIKAFTGYTSSVGDKIISAVVNYINSLGIGNNVYLGRLFSPANLTTGTDNNDSQFYDIDSIAIGISKTSVTTSNIAIAYDSLATCTAASISLTVVS
	IBU55_RS23120	rplJ	50S ribosomal protein L10	MALNLQDKQAIVAEVSEVAKGALSAVVADSRGVTVDKMTELRKAGREAGVYMRVVRNTLLRRVVEGTQFECLKDTFVGPTLIAYSMEHPGAAARLFKDFAKANAKFEVKAAAFEGELITAANIDRLATLPTYEEALARLMSTMKEAAAGKLVRTLAAVRDAKEAA
	IBU55_RS16775		DUF2817 domain-containing protein	MALPEYHVQRARFMAATQSKGAETTSYPHPLPGPLGEALYTDVARIGPASASRLMLVVSGTHGVEGYYGSDCQIAWLETLDEKALPADTALLLIHLLNPWGAAHLRRVNEDNIDLNRNFIDFSQPPPANPDYAQWHGIYHGDRASADRQLADALEGAGWQAVKRVTEAGQYSFADGFFFGGEKPCWSHLTMAAIVDQHLSVAKTIISFDLHTGAGAWGHPMLLSIAEQRYPAHDWGKVIYGEWLTLLFTGAGRDSVTGITATATGYLSHYLLTSLADTRILPLVVECGTYEGQDMHQRVREDHWLHLYGDPASEGGHVIKQQLVEGFWPEDADWRALVAFRTQQIFLRGWRALADTP
	IBU55_RS20915		YbfB/YjiJ family MFS transporter	MALRVALSAFLTLFVAMGIGRFAFTPQVPLMIQAHQLTLTSASLVAALNYLGYLCGSFDAMRAHRRVELRLQAGVWGAVILTLLSALASGPWLHGAIRFLIGWASGWAMVLVAAWSNEQLHRHGRAGLSAAVFAGPGCGIFVSGLLGVALHTLQVSAGLAWAAYGALALLLIALITRNLPRRGELHRPDQAPEPLVLDRNLKRLVLSYSLAGFGYILPATFLSQMAATRFPDGIFAQFVWPIFGGAAMIGILLGILTRRWGHSHVRLALVLWAQALGVFAAALLPGFSGLLAGALLVGGGFLSVVQLSLLCARELAPNHLRYMAGLLTTGYAIGQLVGPLLSFLSTALLHRLEPALWVAGVSLVWAGLLVWRRTG
	IBU55_RS12305		LysE family translocator	MALSHELILIFTTYFVATASPGPSNMAIMGTAMKKGRGAALALAAGVVSGSMLWALLAACGVLTVLATFAQLLIVLKIGGGLYLLWLAFKAGKSALRRTEASDFKASDERVAYGRLFRQGILMHIGNPKAILTWVAIMSFALKPDVVAATLPIIICGCAVICVVVFGGYALLFSTAMMGAFYRRIRRGLDALLACCFALAGLKLVFSRS
	IBU55_RS16870		response regulator	MALSQRIVIVDDERAVRSGLSNLLHSDGYSTRLFESGEALLSDDDALSEVGMLIIDVGLKGMSGFELFTILKQRAGLPPVIFISADLEETTLWYAIALGAVTFLRKPIDVDTLLTLIRCELSQGKVR
	IBU55_RS02260	dinG	ATP-dependent DNA helicase DinG	MALTAAVKSQIAQWYKALQEQVPDFIPRAPQRQMIAEVAKCLAGDDSRHLAVEAPTGVGKTLSYLIPGIAASRAQEKRLVISTANVALQDQIFTKDLPLLKKIIPDLTFTAAFGRGRYVCPRNLAAMAADDDEQGDLLLYLDDDAVSSTKEEQTQCGRLQKSLDRYQWDGLRDHSDENVSDSLWQRLSTDKASCLGAHCRWYRECPFFVARREIEQVDVVVANHALVMAAMENESVLPPAKNLMLVLDEGHHLPEVARDALEMSADITPGWSSLQLDLFIKLVESIMTQMRPKSPPPLANPERLKAHCDELRELLTITAQALNPLLPPHNQPGEFRFVLGALPQELLDLCARLFKLSDALRGLSEGLINALSEQTGKVDVVRLHRNLLQLNRQFGWFESVSKLWRLAAMEKASGAPVSKWITRELREGQAHLLFHCAGIRVSDQLEKMLWRKIPHVVVTSATLRSLNSFNRLQEMSGLSEKAGDRFVALDSPFNHVEQGKLVIPQMRYEPLMTHEAEHIAEMAGFFRQQMAEKKHKGVLVLFASNRAMQQFVACLPDLRLSMLVQGDQPRSRLVDLHRQRVAKGETSILIGLQSFAEGLDLKGDLLSQVHIHKIAFPPVDSPVILTEGEWLKSLKRYPFEVQSLPSASFTLIQQVGRLIRSHQCYGEIVIYDRRLLSKSYGSRLLAALPIFPIEQPETPEPAAIPATVVPKNTVRKRRPTRR
	IBU55_RS05220	ihfA	integration host factor subunit alpha	MALTKAEMSEYLFEKLGLSKRDAKELVELFFEEVRRALENGEQVKLSGFGNFDLRDKNQRPGRNPKTGEDIPITARRVVTFRPGQKLKSRVENATPKETD
	IBU55_RS10320		CoA pyrophosphatase	MALTLDDFRSRFLLQQPARSTQLLSGRHAAVLVPIVARPEPGLLLTQRSHALRKHAGQVAFPGGMQDDTDASLIATALREAQEEVGIEPHQVEVLGALPAVTSSTGFQVTPVLGIIPANLQLTINPDEVSSAFEMPLAEALQLSRYSALEVHRAGVRHPVWLSRYQDYLVWGMTAGIIRSLSAQIAF
	IBU55_RS13150	recF	DNA replication/repair protein RecF	MALTRLLIKDFRNIEQADLQLAPGFNFLVGANGSGKTSVLEAIHTLGHGRSFRSLQAGRVIRHDEAAFVLHGRLENKEREISVGLTKNRAGDSKVRIDGSDGHKVAELAQLLPMQLITPEGFSLLNGGPKYRRAYVDWGCFHNTPGFFNAWNNMRRLLKQRNAALRQVSRYSQIRPWDQELVPLAEQISQWRAEYSAAISAEITATCGQFLPEFELRFSFQRGWDKESDYAELLERNFERDRALTYTASGPHKADFRIRAEGTPVEDLLSRGQLKLLMCALRLAQGEFLTSQSGRRCIYLIDDFASELDESRRRLLAERLKATQAQVFVSAISAGHVIDMTDEKGKMFRVEQGKIAVQPED
	IBU55_RS01705	fldA	flavodoxin FldA	MALVGIFFGSDTGNTENIAKMIQKQLGTDVAEVHDIAKSTKEDLEAFDILLLGIPTWYYGEAQCDWDDFFPTLEEIDFNGKLVALFGCGDQEDYAEYFCDAMGTIRDIIEPHGAVIVGHWPTEGYHFEASKGLADDTHFLGLAIDEDRQPELTSQRVDQWVKQIFDELQLKEIIEA
	IBU55_RS06215		SDR family oxidoreductase	MALVTGASSGIGQAIVDRLLNEGWHVTGLSRSAINRTEAGWQSHQIDISDSAALQALLDALPVPQAVIHAAGMMQAAPLGELDLNASTRLWQLHVAAAEQLANHFAPRMRVGGRIVLLGSRTSGGAAGRSQYVATKSAMIGMVRSWAAELAPRGITANIVAPGATETPMLQQPGRASSPPRLPPIGRYIQPQEVAGLVDFLLSPAAAAITGQQLVMCGGASLS
	IBU55_RS18770	argH	argininosuccinate lyase	MALWGGRFTQAADQRFKQFNDSLRFDYRLAEQDIIGSVAWSKALVTVNVLTQDEQQQLEAALNTLLNEVRENPEQILQSDAEDIHSWVEGQLIDKVGALGKKLHTGRSRNDQVATDLKLWCKVQIEALLGATRDLQQALVVTAEANQDAVMPGYTHLQRAQPVTFAHWCLAYVEMLARDESRLQDTLKRLDVSPLGCGALAGTAYEIDRQQLAGWLGFASATRNSLDTVSDRDHVLELLSDAAIGMVHLSRFAEDMIFFNTGEAGFIELSDKVTSGSSLMPQKKNPDALELIRGKCGRVQGALTGMMMTLKGLPLAYNKDMQEDKEGVFDALDTWLDCLHMSVLVLDGLQVKRPRCQEAAEQGYANSTELADYLVAKGVPFREAHHIVGEVVVAAIGQGVALEALSLAQLQQFSAVIGEDVYPILALQSCLDKRNAQGGVSPQQVARAIGDAKQRLA
	IBU55_RS03970		hypothetical protein	MALYYYVNKQSGYNNNHVVHAAGCPHLPDIDNRMFLGSFYHVNAAILQAKKYYAGAIGCENCCPLKNVDQQATQLSVALKHTPSSR
	IBU55_RS23725		HigA family addiction module antitoxin	MAMFNPPHPGGLIAEYLEDNDISLRSLAKQLGVSAASLSKVASGKASVSPEMAVRLEAGLGIAARLWLSMQAACDLHKARETTDVSGVPLHPGIVASLLRDETV
	IBU55_RS05950	bamA	outer membrane protein assembly factor BamA	MAMKKLLIASLLFSSATVYGADDFVVKDIHFEGLQRVAVGAALLSMPVRVGDTVNDDDVRNTIRSLFATGNFEDVQVLRDGTTLIVQVKERPTIASITFTGNKAVKEDQLKQNLEASGVRVGEALDRTTISSIEKGLEDFYYSVGKYTANVKAVVTPLPRNRVDLKLVFTEGVSAKIQQINIVGNKAFSSDELISRFQLRDEVPWWNVVGDRKYQKQKLAGDLETLRSFYLDRGYARFNIDSTQVSLTPDKKGIYITVNITEGDQYKIAGVIVNGSMAGHSAEIEHLTKIPAGELYNGAKVTKMEDDIKKLLGRYGYAYPRVATQPEINDADKTVKLHINVDAGNRYYVRNVRFEGNDTSKDSVLRREMRQMEGAWLGSDLVEQGKERLNRTGYFETVDVDTQRVPGSPDQVDVVYKVKERNTGTFNFGVGYGTESGVSFQVGVTQDNWLGTGNTVGISGTKNDYQTYAEFSLTDPYFTVDGVSLGGRLFYNDFKADNADLSDYTNKSYGLDGTLGFPVNENNTLRVGLGYVHNDLSNMQPQVAMWRYLDSVGKPQQLNDEGDFSADDFTFNYGWTYNTLDRGFFPTSGNRTNLNGKVTIPGSDNSFYKATLDTQQYVPINQDRTWVLLGRGRVGYGDGLDGKEMPFYENFYAGGSSTVRGFQSNTIGPKAAYLNNNSSNCRIADPNGVCKSDDAVGGNAMAIASLELITPTPFLSEKYANSVRTSVFVDAGTAWDTHWENTAETRAAGIPDYSDPNNIRVSSGVALQWMSPLGPLVFSYAQPMKKVDGDKSEQFQFNIGKTW
	IBU55_RS09385		cold shock domain-containing protein	MAMNGTITTWFEDKGFGFIKDENGDNRYFHVIKVANPDLIKKDAAVTFEPTTNNKGLSAYAVKVAPTSKYIYIAGERLKITSIKSYLVYNEEVPVDAGVDKENAVLSVGLLLNNIRPKTDPNANEMRSLKKLAVTTFQGTTLIFSEDEIDIESTVKVLKGLK
	IBU55_RS14060	exbD	TonB system transport protein ExbD	MAMRLNDDLETDGEMHEINVTPFIDVMLVLLIIFMVAAPLATVDVRVNLPASTSAPQPRPEKPVYLSIKADKQLYVGNDQVTPESLVNVLTNQTQGNKETTIFFQADKSVDYETLMSVMDKLRTAGYLKIGLMGMETVKK
	IBU55_RS22725		TIGR03758 family integrating conjugative element protein	MAMTAAQEAAFKAASGNLEPSGMHLLCLGLLIGFLFFWAAWAIVDVWSGWSGDRVKSAAMGRAVVRTVLLLVVSIWMFCS
	IBU55_RS12940		F0F1 ATP synthase subunit epsilon	MAMTYHLDVVSAEEQLFSGLVQKIQVSGSEGELGIFPGHAPLLTAIKPGMIRIVKQHGEEEFIYLSGGVLEVQPGSSTVLADTAIRGTDLDEARALEAKRKAEDHMNSSHGDVDYAQASAELAKAIAKLRVIELTKKAM
	IBU55_RS12555	malG	maltose ABC transporter permease MalG	MAMVQPKSQRLRLFTTHLLLLLFIAAILFPLLMVIAISLRAGNFATGSLIPEQISWEHWRLALGFSVEHADGRVTPPPFPVLLWLWNSIKIAAISALGIVALSTTCAYAFARMRFTGRASLLKGMLIFQMFPAVLSLVALYALFDRLGQYLPFIGLNTHGGVIFAYLGGIALHVWTIKGYFETIDGSLEEAAALDGATPWQAFRLVLLPLSVPILAVVFILAFIAAVTEVPVASLLLRDVNSYTLAVGMQQYLNPQNYLWGDFAAAAVLSAIPITLVFLLAQRWLVSGLTAGGVKG
	IBU55_RS15375	livF	high-affinity branched-chain amino acid ABC transporter ATP-binding protein LivF	MANAMLTIENVSAHYGKIQALHNVSLYINQGEIVTLIGANGAGKTTLLGTLCGEPRATQGTITFDGKTITDWQTSRIMREAIAIVPEGRRVFSRMTVEENLAMGGFFASRPDYLTRIKRVYELFPRLEERKIQRAGTMSGGEQQMLAIGRALMSQPRLLLLDEPSLGLAPIIIQQIFDTIEQLRSEGMTIFLVEQNANQALKLADRGYVLENGHVVLEDTGAALLSNEAVRSAYLGA
	IBU55_RS02615	clpS	ATP-dependent Clp protease adapter ClpS	MANANDWLNFEHLADDKVREGLKPPSMYKVILNNDDYTPMEFVIDVVQKFFSYDVERATQLMLKVHYHGKAICGVFTAEVAETKAAQVNNYARENHHPLLCTLEKA
	IBU55_RS11555		AAA family ATPase	MANDDKQVMKVAQRSERMLLSLTEQIQAQKQELHENTYYQVYAKAALAKLPKLTRASVDYAVNEMEESGYQFDKRAAGSSVKYAMSIQNIIDIYHHRGVPKYRDRHSEAYTLFVGNLKGGVSKTVSTVSLAHALRAHPHLLFEDLRILVIDLDPQSSATMFLNHERSVGLVEATAAQAMLQNVSRDELVNEFIVPSIIPGVDVLPASIDDAFIASSWDQLCAEHLPQQNVHAVLYDNVIAKLKKDYDFIFIDSGPHLDAFLKNAIAASDLLMTPVPPAQVDFHSTLKYLTRLPELIAIIEDSGATCRLQGNIGFMSKLSNKADHKLCHSLAKEIFGGDMLDAALPRLDGFERCGESFDTVISANPSTYVGSSEALKNARSAAEDFAKAVFDRIEFIRLN
	IBU55_RS17355		GMC family oxidoreductase	MANEMKKVDAVIVGFGWAGAIMAKELTEAGLNVLALERGPHRDTYPDGSYPQSIDELTYNVRKKLFQDLSKSTVTIRHDASQTAVPYRQLAAFLPGTGTGGAGLHWSGVHFRVDPVELRMRSHYEERYGKNFIPEGMTIQDFGVSYDELEPFFDKAEKVFGTSGSAWSIKGKVVGKDTGGNPFAPDRSDNFPLPAQKRTYSAQLFAQAAESVGYHPYDLPSANTSGPYTNTYGAQMGPCNFCGYCSGYACYMYSKASPNVNILPALRQEPKFELRNNSYVLRVNLSDDKTRATGVTYVDGQGREQIQPADLVILSAFQFHNVHLMLLSGIGKPYNPITNEGTVGRNFAYQNLSTLKALFDKNTTTNPFIGAGGAGVAVDDFNADNFDHGPLGFVGGSPFWVNQAGTKPISGLPVPAGTPNWGSKWKAAVADTYTHHLSMDAHGAHQSYRANYLDLDPNYKDAYGQPLLRMTFDWQENDIKMAQFMVGKMRNIAEAMNPKMIIGGAKKPGTHFDSTVYQTTHISGGAIMGDDPKTSAVNRYLQSWDVPNVFVPGASAFPQGLGYNPTGMVAALTYWSAKAIREHYLKNPGPLVQA
	IBU55_RS08080	yfbV	terminus macrodomain insulation protein YfbV	MANESGSTNWFRMFQRGQHYMKTWPADKRLAPMFPENRVSSATRFAIRFMPPLAIFTLTWQIAMGGQLGPAVATALFACTLPMQGLWWLGKRSVTPLPPTLLNWFHEVRARLEEAGQATAPVEGKPTYQALADLLKRAFKQLDRTFLDDL
	IBU55_RS03895		DksA/TraR family C4-type zinc finger protein	MANGWASEGAVQEQIDSTVNDGIERVRQSIGQGESATECELCGEPIPEARRQALKGVHYCVACQEKIDKQQQTSSLYNRRGSKDSQLR
	IBU55_RS01725	pgm	phosphoglucomutase (alpha-D-glucose-1,6-bisphosphate-dependent)	MANHPRAGQPAQQSDLINVAQLTSQYYVLQPDVANPEHAVKFGTSGHRGSAGRQSFNEMHILAIAQAIAEERKKNGITGPCYVGKDTHALSEPAILSVLEVLAANGVDVIVQQDNGYTPTPAISNAILEHNKAGGALADGIVITPSHNPPEDGGIKYNPPNGGPADTNVTKVVEDRANQLIKDGLKEVKRLPLEQAMASGHVVEKDLIQPYVEGLAEIIDFPAIQKAGLKLGVDPLGGSGIAYWQRIAEHYKLDLTLVNDAVDQTFRFMHLDKDGVVRMDCSSESAMAGLLAYRDKFDLAFGNDPDYDRHGIVTPAGLMNPNHYLAVAINYLFQHRPQWGQDVAVGKTLVSSAMIDRVVNDIGRKLVEVPVGFKWFVDGLYDGSLGFGGEESAGASFLRFDGTPWSTDKDGIIMCLLAAEITAVTGKNPQQHYDELAARFGAPSYNRLQASATSAQKAALSKLSPEMVSADTLAGDPITARLTAAPGNGASIGGLKVMTENGWFAARPSGTEDAYKIYCESFLGAEHRAQIEKEAVEIVSEVLKNA
	IBU55_RS06620	rpsT	30S ribosomal protein S20	MANIKSAKKRAVTSEKRRKHNASRRSMMRTFVKKVYAAIASGDKAAAQNAFNEMQPLVDRQAAKGLIHKNKAARYKSNLTAQINKLA
	IBU55_RS19480		LysR family transcriptional regulator	MANINWRHIEIFHAVMTSGNLTQAATLLHTSQPTVSRELARLEQQLGLELFGRVRGRLQPTVQGLRLFEEVQRSWYGLDRIMEAAEGLRQFRQGELSIACLPVFSQSLLPPLCQPFLQRYPDVSLNVIPQESPLLEEWLSAQRYDIGLTETQHAPAGTDRLALLTCDEVCVLPQHHPLSQRSELTPHDFAGEQYVSLSRSDSYRQLLDALFHEQGVERRLVMETHSAASVCAMVRAGVGISIVNPLTALDYADSGVVMRKFSVAVPFTVSLVRPQHRPASALVDAFVSHLQRQVADFPARIAARLA
	IBU55_RS06475	leuD	3-isopropylmalate dehydratase small subunit	MANKFTQHTGIVAPLDAANVDTDAIIPKQFLQKVTRTGFGQHLFHDWRFEDDAGTVPTPGFVLNKPEFKGTSILLARENFGCGSSREHAPWALTDFGFHVVIAPSFADIFYGNSFNNQLLPVKLSEEEVDELFRLVADQPGISFTVDLEAQTVTAGDKVYSFELDSFRRHCMINGLDSIGLTLQHEASISQYEQNQPAFLR
	IBU55_RS15730		DUF2559 family protein	MANKLTEKQKVTLWRQRRSASYQASCRLEGFSPNETSVNSDDAAARLASLRRQYGL
	IBU55_RS05840	gmhB	D-glycero-beta-D-manno-heptose 1,7-bisphosphate 7-phosphatase	MANKVPAIFLDRDGTLNVDNGYVHEIDDFQFIDGTIEALQQLKTMGFALVVVTNQSGIARGMFTEDTFMRLTEWMDWSLADRDVDLDGIYFCPHHPEATVAEFRQACDCRKPQPGMLLTAQEELNIDMTASYMVGDKLEDMLAGQAAGVGKKVLVRSGKPVTAEGEAAADWVINSLAELPARIKKG
	IBU55_RS05125	sufE	cysteine desulfuration protein SufE	MANLPEKEKLVRNFNRCANWEEKYLYIIELGSKLPESSETLHQPENVISGCQSQVWIRMTPQADGSIAFEGDSDAAIVKGLIAIVFSLYQNLPPADILALDVRHWFGELALMQHLTPTRSQGLEAMIRSIRHTAQNLS
	IBU55_RS09240	lepB	signal peptidase I	MANMFALILAIATLITGIVWVIDRFKWAPARRAKQAEAQAQTGNALDSKTLAKVAAKPGWVETTASVFPVLAVVFIVRSFIYEPFQIPSGSMMPTLLIGDFILVEKFAYGIKDPITQTTLIPTGQPKRGDIAVFKYPKDPSLDYIKRVIGLPGDKVIYDPYSKTLTVKPTCSDDKACDTALAVTYTDVEPSNFVQTFSGFDGNETGNGFYQVPQGDTLRGGLRLGTRKETIGNVTHDILLVNEAQSQAGMYYQQPGQPQASWVVPKGQYFMMGDNRDNSADSRYWGFVPERNLVGKAVAIWMSFEKQEGQWPTGVRFSRIGGIH
	IBU55_RS17100		diacylglycerol kinase	MANNATGLIRIVKAAGYSWQGLRAAWQHEAAFRQEALAALAAIVIACWLDVDVVSRILMIGAVVLVVIVEILNSAIEAVVDRIGQEHHPLAGRAKDMGSAAVLISILLALFVWIALLWTHLR
	IBU55_RS22220	aspA	aspartate ammonia-lyase	MANNIRIEEDLLGMREVPADAYYGVHTLRAIENFYISNSKISDIPEFVRGMVMVKKAAAMANKELQTIPRNIADTIIKACDEVLNNGRCMDQFPVDVYQGGAGTSVNMNTNEVLANIGLELMGHQKGEYQYLNPNDHVNKCQSTNDAYPTGFRIAVYSSLLKLLDGISQLAEGFQHKADEFQTILKMGRTQLQDAVPMTLGQEFHAFSVLLNEETKSILRTAELLLEVNLGATAIGTRLNTPEGYQHLAVQRLAEVSNLPVVPAEDLIEATSDCGAYVMVHSSLKRLAVKLSKICNDLRLLSSGPRAGLNEINLPELQAGSSIMPAKVNPVVPEVVNQVCFKVIGNDITVTMASEAGQLQLNVMEPVIGQALFESISILTNACYNLLEKCINGITANRAVCEAYVFNSIGIVTYLNPYIGHHNGDIVGKICAETGKSVREVVLERGLLTESELDDIFSVQNLMYPVYKAKRYTDENEQ
	IBU55_RS10975	flhA	flagellar biosynthesis protein FlhA	MANNLAAKLRLPGNFKDMQWQVLAGPVLILMILSMMVLPLPPFILDLLFTFNIALSIMILLVAMFTQRTLEFAAFPTILLFSTLLRLALNVASTRIILMEGHTGAAAAGQVVEAFGHFLVGGNFAIGIVVFIILVIINFMVITKGAGRIAEVGARFVLDGMPGKQMAIDADLNAGLIGEDDAKRRRAEVTQEADFYGSMDGASKFVRGDAVAGIMIMVINVIGGLLVGVVQHGMDVGHAAETYTLLTIGDGLVAQIPALVISTAAGVIVTRVATDQDVGEQMVTQLFKDPRVLMLSAGVIGLLGLVPGMPNFVFLLFTAALLGLAWWLRGREMQPKKKVEVTGGIAKTADTPAATEASWTDVQLEDTLGMEVGYRLIPMVDHQQNGELLGRIRSIRKKVAQDVGFLPPVVHIRDNMELPPARYRILMKGVEIGSGDAYPGRWMAINPGTAAGSLPGEATVDPAFGLAAVWIDSALKEQAQIQGFTVVEASTVVATHLNHLIGQFASELFGRQEAQQLLDRVTQEMPKLTEDLVPGVISLTTLHKVLQNLLVERVSIRDMRTIIETLAEHAPVQSDPQELTSVVRVALGRAITQQWFPGNDEVQVIGLDSTLERLLLQALQGGGGLEPGLADRLLSQAQAALQRQEMLGAPPVLLVNHPLRALLARFLRRNLPQLVVLSNLELSDNRQIRMTATIGGK
	IBU55_RS16835		MFS transporter	MANNVSSTLATRIIFFIAGFITATWAVIVPFARGNTGVNEAQLGTLLLFLGVGALIAMPVTGWLTSRFGCRRVILVAVALVIISTPWLSVLSNPLLLALALLVFGVGIGVTDCAMNIQAILVEKQAEKPVMSGFHGMYSVGGIAGAGFMTLLLAMGFSVLTGCLLAVAAVIIMTLVSAPGLLTYANPAEGPVFAVPRGSVLIIGIICFAVFLTEGTVLDWSAVYLTDVRAIPASLGGLGYTCFAIAMTVARLTGDRIISSLGRLPVVLGGALVAAAGMAMVTFIASWPLALLGYTLVGAGCANIVPVMFSAAGRQTVMPQAVAVPAITTLGYLGVLSGPAVIGYVAHYTHLAFSFSLIMALMLVVGAVSLTLDLGRSRAGENA
	IBU55_RS11310		phage baseplate assembly protein V	MANPISGMGRALSNLLARAVVRGLNTATKCQMIQVEMAGGEGKSDIEHMEPYGFTAAPLTGAEAVAAYFDGDRSHGVVLVVSDRRFRIKGLTSGEVAVYDDQGQSVTLTREGIVVNGAGKPITFTNAPKARFEMDIESTGEIKDKCDSSGLTMSAMRVAYNGHTHKENGSGGGTTDATTQKMVAS
	IBU55_RS07350	pyrB	aspartate carbamoyltransferase	MANPLYRKHIISINDLSREELELALHTAAKLKAHPQPELLKHKVIASCFFEASTRTRLSFETAIHRLGASAVGFADGSNTSLGKKGETLADTISVISTYVDAIVMRHPQEGAARLATEFSGGIPILNAGDGANQHPTQTLLDLFTIQETQSRLNQLNVAMVGDLKYGRTVHSLTQALAKFDGNRFFFIAPDALAMPAYITDMLDEKNISWSRHDSFEEVMPQLDILYMTRVQKERLDPSEYANVKAQFILRAADLATARDNMKVLHPLPRIDEITTDVDKTPYAWYFQQAGNGIYARQALLALVLNSELAL
	IBU55_RS17480		GNAT family N-acetyltransferase	MANQGVIRPATPADYPALYRICLETADAGGDARALYSDPDYPGQRFAVPYARFAPDFAFVLERDGEVQGYVVAAPDTRAFEAQLQAEWWPQLQEKYRDRSASAPLDSKVLDAIRHPDQAADTLVTQWPAHLHINLLPPAQKGGWGRRMIEHELAALRAAGVSGVHLGVSLQNEQVCAFYQRMGFTPILRSNAIYMGQLL
	IBU55_RS06645	satP	acetate uptake transporter	MANSTLANPAPLGLMGFGMTTILLNLHNTGLFAMDVAILAMGIFYGGIAQVLAGLLEFKKNNTFGLTAFTSYGMFWLSFVAILLLPEMGLAKVPDERFLGAWLALWGIFTLFMFVGTLKGARMLQFVFGSLTLLFLLLAVAHLMHLPALVVSAGWVGILCGASACYLAMGEVLNETFGRTILPIGAKSL
	IBU55_RS22830		hypothetical protein	MANSTTKLNKESEAMPSLENDKKLAPLVYIGPARRVKTEQAAMSAGSAFGRVMTSSKLVQGLIDRYLDIYVNEITARKTK
	IBU55_RS10295		hypothetical protein	MANTQYLFWVMVGALTLLFIVVSAFVGLSRGSKQGFITFAILFIFMLAGALYVRL
	IBU55_RS18960	grxC	glutaredoxin 3	MANVEVYTKATCPYCHRAKALLTQKGVSFQEIPIDGDMAKREEMIKRSGRTTVPQIFIDAQHIGGCDDLFALDNREGLDPLLQA
	IBU55_RS20545		replication initiation protein	MANVLKKKINVKQSNELTEAAYHLSLKAKRVLWLCLMQTYFTDEEESANPIFTVAVADYEDIFNVSRNQASRDVKEGVFELSRSAIIFYPKTGRHDVIARPWLTEAGGRSSK
	IBU55_RS21500	ilvC	ketol-acid reductoisomerase	MANYFNTLNLRNQLAQLGKCRFMARDEFADGASFLKGKKVVIVGCGAQGLNQGLNMRDSGLDVAYALRAEAIAEKRPSWRKATDNGFKVGTYEELIPQADLVVNLTPDKQHSAVVQAVQPLMKDGAALGYSHGFNIVEVGESIRKDITVVMVAPKCPGTEVREEYKRGFGVPTLIAVHPENDPKGEGMAIAKAWAAATGGDRAGVLESSFVAEVKSDLMGEQTILCGMLQAGSLLCFDKLVAEGTDPAYAEKLIQFGWEIITESLKFGGITLMMDRLSNPAKLRAYALSEQLKTIMAPLFQKHMDDIISGEFSSGMMADWANDDKNLLTWREETGQTAFETASQYEGKIEEQEYYDKGVVMVAMVKAGVELAFETMVDAGIIEESAYYESLHELPLIANTIARKRLYEMNVVISDTAEYGNYLFSFAAVPLLKEFMTTLQPGDLGKAVEGTQVDNAQLRDVNEAVRQHPIETVGRKLRGYMTDMKRIAVAG
	IBU55_RS07085		hypothetical protein	MANYIDSNILTQSYVHVEPTWLKSFTDEQKKAELQRIKDSITEYAQQRLKFFLYDDINIEVEFEDGSIKAKITAYGKVCVLLSALTPVGHVVANYPQYRESIKTIISDVYKVGNVVNSEVLFQTKSRSKGEIIRIEARKGIVGSLEKIHNKMTMIENKLIRKDNSPFIIYNDMLDLNKFISELDANLKDQQDRESISKSLHEGVDGLNLRKGRFKLDDSLSEDMYKDLTSERKLILKNLSQW
	IBU55_RS03610		hypothetical protein	MAPNAMAHAVWDKVSAHMSGGNGAAGTFSGELATRYIAEKYWGADTPEKIAALSA
	IBU55_RS20715		2,3-bisphosphoglycerate-dependent phosphoglycerate mutase	MAPSTLILLRHGESQWNRENRFTGWTDVPLTDRGRQEADRAGDVLRDAGLLPDRVFTSVMTRCVHTVWRVLDRLGRSWTPVDKHWRLNERHYGALQGLNKEAAARMMGAETVRLWRKSFSGIPPADAGAPAQLRRDPRYSRVALADLPATESLEMTLRRVMPYWQHAVMPQILCGSTVLVVAHGNTLRALAAFLDGMPHDSLAQLHIPTGVPAVYQMDAAAQVVSRYVLNIKK
	IBU55_RS09540		MFS family transporter	MAPTNNKTQTDDTKKRIWAIVGASSGNLVEWFDFYVYSFFSLYFAHIFFPQGDTTTQLLQTAGVFAAGFLMRPIGGWLFGYIGDKHGRKNSMLVSVCMMCFGSLVIACLPGYATIGVAAPVILLLARMFQGLSVGGEYGTSATYMSEVALEGRKGFYASFQYVTLIGGQLAAVLTVVVLQFLLTDAELRSWGWRIPFFLGALLAVVALWLRRSLEETSDKTSREHRDAGSVIGLLRNHTRPFLMVLGFTAGGSLSFYTFTTYMQKYLVNTSGMDPKTASGLMTGALLVFMLIQPIIGALSDKIGRRTSMMIFGAGAAICTVPILTLLQNVQSPGVAFLLIMLALLITSFYTAISGILKAEMFPPQVRALGVGLSYAVANAIFGGSAEYVALLMKQQGIETTFFWYVSAMGAVAFLVSLLLHKRGKGIKL
	IBU55_RS18670		EpsG family protein	MAPYWYVSGFLLLLSLFEIALKKDERTNYILTWLLCFAAVTLIIFGGIRGLGTGMDDFQYRSFFEDFVSRIEINGFFNTVAFFRYEPLIFAMAWLTSLFSHNASIFLFVFCAIAVSINTWFFRKMSPYPVLALVLYSAHIFINKDINQIRFGLSSALFLGVLWSIYLKRYWWAFAFFILSFTSHNTGVMVVTLVPFLFIRDWRWWPVIIIVASLPLSVVGGSGFIALIAGHLGSLGERASGYNNDPSYAMGGSILAVSNLKNIMLVFVFFYFMLTDKLKRENYAQYRLNYLLILSFAIGGAIRIFLYNFPSGSRLSNYLQQVEPIILTSLIYQARRSWKPALYAMLVFFLLYYLYYNTISTKQAVTGYEVAREFWLIH
	IBU55_RS17780	phnC	phosphonate ABC transporter ATP-binding protein	MAQALLKTVVDNDLPPASLSGQKVLSVQKLSKAYGDTQVLDQVSFDLHAGELVAVIGRSGAGKSSLLHMLNGTIEATSGAIISLHHGEADRNVVTLNSRQLREWRSQCGMIFQDFCLVPRLDVLTNVLLGRLSQTGTLKSFFKIFSDNDRAHAIELLQWMNMLPQALQRAENLSGGQMQRVAICRALIQNPKILLADEPVASLDPKNTKRIMDVLRQVSEQGISVMVNLHSIELVKSYCTRVIGIQRGVVLFDGHPSGLTDNLLHQLYGDELNQIH
	IBU55_RS00585	secF	protein translocase subunit SecF	MAQEYNIEQLNHGRKVVDFMRWDKLAFIISGLLILAAIAIVGVRGFNWGLDFTGGTVIEIALEKPADLEVLRGDLVKAGFDEPLVQNFGSSRDVMVRMAPVTGPAGTELGNKVVSVINQTTQQNATVKRIEFVGPSVGSDLAQAGAMALLSALIAILIYIGFRFEWRLALGTVLALAHDVIITCGLLALFRIEIDLTIVASLMSVIGYSLNDKIVVSDRIRENFRKIRRGSSYDITNVSLTQTLSRTLITSLTTLAMILILFVFGGALLKGFSLTMLIGVTIGTISSIYVSSALALKLGMKREHMLVQKVEKEGADQPSILP
	IBU55_RS06790	ettA	energy-dependent translational throttle protein EttA	MAQFVYSMHRVGKVVPPKRHILKNISLSFFPGAKIGVLGLNGAGKSTLLRIMAGIDKDIEGEARPQPGLKIGYLPQEPQLNLEHTVRESVEEALSEVVGALKRLDEVYALYAEEGADFDKLAAEQGRLEEIIQAHDGHNLNTQLERAADALRLPDWDAKIATLSGGERRRVALCRLLLEKPDMLLLDEPTNHLDAESVAWLERFLHDFEGTVVAITHDRYFLDNVAGWILELDRGEGIPWEGNYSSWLEQKDARLAQEASSEAARRKSIEKELEWVRKGPKGQQSKGKARLARFEELNNTDYQKRNETNELFIPPGARLGDKVLEVSNLRKSYGDRVLIDDLSFSVPKGAIVGIIGPNGAGKSTLFRMMSGQEQPDSGEIVLGETVKLASVDQFRDSMDNAKTVWEEVSGGQDIMRIGNTEMPSRAYVGRFNFKGVDQGKRVGELSGGERGRLHLAKLLQVGGNMLLLDEPTNDLDIETLRALENALLEFPGCAMVISHDRWFLDRIATHILDYQDEGNIEFFEGNFTEYEEYKKRTLGAEALEPKRIKYKRMTK
	IBU55_RS20135	rlmD	23S rRNA (uracil(1939)-C(5))-methyltransferase RlmD	MAQFYVAKQRVTTQQRITVTIEALDPFGQGVARHKGKTLFVAGALPGEQAEVMLTEDKRQFARAKVTRLISRSPARVTPRCPHYERCGGCQQQHADVALQQQSKAQALSRMLRQAAAQDVAVDEVIAGQPWGYRRRASLGLRWQNKAQRLQMGFRQEASNDLVDIQQCPILVPELEALLVPLHQCLSDLRAVRRLGHVELVLADNGPLMILRHLDALHADDREKLEQFSHKHQLMLFLDAGEEDLSALNESTPFYQSHQLKLTFSPQDFIQVNDGVNQQMVAKAIAWLDLQPEDRVLDLFCGMGNFTLPIGIFVHNVVGVEGIAALVRQAAYNADLNNLKNVSFFQHNLEEEVSRQPWAAQGFNKVLLDPARAGAAGVMAHVVKLAPDRVVYVSCNPTTLARDSQTLLSAGYQLERVAMLDMFPHTRHLESMVLFRKT
	IBU55_RS10860		DUF3383 family protein	MAQGLPVSSIVNVDVILSPAAAAGRNFGSLLILGTSTFIPVTERIRLYTNGEDIGADFGTDSPEYAAAQVYFSQSPQPTQVYIGRWAKTLEVGEAGSTETLAQAVTAVLQFTNWYGLTIADKDDLTAENITDTAAAIQASGVSRIFAVTSADTGIIDSASSTDIASTLKKAGCSRTFIQYSTTSKYAALSAFARAFTVNFTGSNTTITLKFKREPGVAYETLSSAEAAAVDAKNANVYVYYANDTAILQQGVMANGDFFDERHGLDWLQNYVQTNYFNLLYTSSTKIPQTDAGGTRLLANVEQSMEQAEKNGLIAPGIWNGGPIGELSSGDTLTKGYYCYITPMADQAQADREKRKAPLMQVACKLAGAVHYGDVQINVVR
	IBU55_RS19150	gmk	guanylate kinase	MAQGTLYIVSAPSGAGKSSLIQALLKTQPLYDTQVSVSHTTRGMRPGETHGEHYFFVEKHEFEQMIAEEAFLEHAKVFDNYYGTSRHAIEQVLATGVDVFLDIDWQGAQQIRTKMPGARSIFVLPPSKEELDRRLRGRGQDSEEVITRRMAQAVAEMSHYAEYDYLIVNDDFDLALSDLKTIIRAERLRMARQKARHDALISKLLAV
	IBU55_RS20060	cysC	adenylyl-sulfate kinase	MAQHDDNVVWHDHPVTRASREQQHGHQGVVLWFTGLSGSGKSTVAGALEQALHRIGVSTYLLDGDNVRHGLCRDLGFSDDDRKENIRRVGEVAKLMVDAGLVVLTAFISPHRAERQMVRDLLEPGQFIEVFVDTPLAVCEARDPKGLYRKARAGELRNFTGIDSVYEAPDSPEIQLDGEQLVTKLAAQLLDLLRDRDIIKS
	IBU55_RS19240	polA	DNA polymerase I	MAQIAENPLILVDGSSYLYRAYHAFPPLTNSAGEPTGAMYGVLNMLKSLLAQYNPSHVAVVFDAKGKTFRDELFEHYKSHRPPMPDELRAQIEPLHEMVRAMGLPLLAVSGVEADDVIGTLALEAEKKGLSVLISTGDKDMAQLVTPAITLINTMSNTILGPEEVEQKYGVPPALIIDFLAMMGDSSDNIPGVPGVGEKTAQALLQGLGSMQTIYDNLDKVADLGFRGAKTMATKLEQNRDVAFLSYQLATIKTDVELALPCEELTVTEPDTEALQALFSRYEFKRWLSDLQDGKWLQGKKSTTQAQKAQADEPAPVAETSSVLPTEGYVTILDQDLFDSWLEKLKNSEVFAFDLETDALDTLSANIVGISFAVAPGEAAYLPVAHDYLDAPDQLDRATVLAQLKPLLEDESGWKVGQNLKYDRGVLKNYDIELAGIKFDTMLESYILNSVVGKHDMDSLAARWLNHKTVTFQEIAGKGKNQLTFNQIALEQASHYAAEDADVTLQLHLKMWPELEKEAGPKKVFEQIEMPLLTVISRIERNGVLIDQSILAQHSKELTARLAELELKAHELAGEPFNLSSTKQLQVILFEKQGIKPTKKTPGGAPSTSEEVLAELALDYPLPKVILEHRGLSKLKSTYTDKLPLMINPISGRVHTSYHQAVTATGRLSSADPNLQNIPVRNDEGRRIRQAFVAAKGHRIVAADYSQIELRIMAHLSQDKGLLDAFAQGEDIHRATASEVFGVALDKVSGEQRRSAKAINFGLIYGMSAFGLSRQLNIGAGEAKKYMDLYFERYPGVLRYMENTRQLAASKGYVETLEGRRLWLPDIKSGNAIRRKAAERAAINAPMQGTAADIIKRAMIAVDNWLEQQNDNAVRMIMQVHDELVFEVKAGAVEEASQKIRALMEGSVQLDVPLLVEVGVGDNWDEAH
	IBU55_RS09320		type II toxin-antitoxin system RatA family toxin	MAQISRSALVPFSAGQMYKLVNDVDAYPQFLPGCTGSRVLDASDNQMTASVDVSKAGISKTFTTRNTLTDNQSIHMQLVDGPFRKLTGGWKFVSLGDDACKVELSLEFEFTNMLVEMAFGRIFKELANSMVQAFTQRAKEVYSA
	IBU55_RS18835	ftsN	cell division protein FtsN	MAQKDYVGRGRSTGTRRKKSPSRGKKSKGGSGTSKLMIVLAVAVLVTFAGGLWFLAHHKKEDVPVITDHKANGNGLPPKPEERWKYIKELENRQVTVPTPIEPSSGGEVKSQTQLTDEQRQLLEQMQADMRQQPTQLNEVPWNEQTPAQRQQTLQHQQQLQQLQRQQQQVQQQQQQQQVQQQRQQLQAQQQQQQQRQQQLQQQQQRQQQQQLQQQQRQQQQQNVQRQTQPAPVTREPEVQPKPQETAKAKPAEKASSQRWMVQCGSFKGTDQAESVRAGLAFEGFESRITTGGGWNRVVIGPYKDRASADSTLKRLRSSGHSSCIPLSVGG
	IBU55_RS20550		TrfB-related DNA-binding protein	MAQKKQMTQQEWDRLVPAMATYAHITTEIGYAVLVDGERQTDVAVRVGRTKQNVANAVKRIWELYQQVTTDDGENLELVSVWLPKPEADKVRMIAAKFSINGDKVKS
	IBU55_RS09505	emrB	multidrug efflux MFS transporter permease subunit EmrB	MAQKPLKGMPLVLMTIALSLATFMQVLDSTIANVAIPTIAGNLGASNSQGTWVITSFGVANAISIPLTGWLAKRIGEVKLFTWSTILFAIASWACGMSDSLEMLIFFRVIQGIVAGPLIPLSQSLLLNNYPPAKRSVALSLWAMTVIVAPICGPILGGWISDNYHWGWIFFINVPIGVAVVILTLQTLRGRETKTEIRRIDMVGLVLLVVGIGCLQVMLDRGKELDWFNSSEIIVLGVVAVIALSVLLVWELTDDHPIIDLSLFKSRNFTIGCLSISLAYMLYFGSIVLLPQLLQEVYGYTATWAGLASAPVGILPVILSPIIGRFAHKLDMRRLVTFSFIMYAVCFYWRAYTFEPGMDFGASAWPQFIQGFAVACFFMPLTTITLSGLPPERMAAASSLSNFMRTFAGSVGTSITTTMWSNRESMHHSYLTESITPYNVNSQQMYSQLESMGMTQQQASAWIAQQITNQGLIISANEIFWASAGVFLILLVLIWFARPPFSAGGGGGGAH
	IBU55_RS23245		SelT/SelW/SelH family protein	MAQKPVVVIHYCMQCNWLMRSAWMAQELLHTFAEDLAEVTLKPGTGGIFEITLDEHLLWERKRDGGFPDATTLKQRVRDICFPDRTLGHIDKHKTEVS
	IBU55_RS10045	tdk	thymidine kinase	MAQLYFYYSAMNAGKSTALLQSSYNYHERGMRSLVYTAEIDNRFGAGQVSSRIGLSSPALLYNAETSLYSDIAAEHAVQPVHCVLVDESQFLTREQVKALSDVVDDLDIPVLCYGLRTDFRGELFVGSQYLLAWADKLVELKTICHCGRKASMVLRLDSEGKPFSEGEQVVIGGNERYISVCRKHYKQAIEQGSLQAIHGAQTPLN
	IBU55_RS12865	ravA	ATPase RavA	MAQPHLLAERISRLSNALEKGLYERHHAIRLCLLAALSGESVFLLGPPGIAKSLIARRLKYAFQHARAFEYLMTRFSTPEEVFGPLSIQALKDEGRYQRLTKGYLPDAEIVFLDEIWKAGPAILNTLLTAINERRFRNGDSEEAIPMRLLVTASNEMPEADSGLEALYDRMLIRLWLDNVHEKQNFRSMLTHQQDEHTNPVAESLRISDEEYAQWQLGISQVSLPDAVFELIYQLRQQLESQPAAPYISDRRWKKAIHLLQASAFYSGRSAIAPIDLILLKDCLWHDVASMQLLEREIDQLMTQHAWQQQPMLLKLHQIKARRMALQQQQSIAQAITLEKHSGMFSRKPHYDLPESFTDEQLTLMLQKPLMLHDMQVTHLVIARDALNQWLQKGGEVRGKLNGIGFAQSLDLQVDAQHCLAIRDVSLQSSRLTLPGVSNSEPLPGEITEALDALESELRSQRHLFSQHQRCLFISDDWLARVETSLQDVAEQLKQARK
	IBU55_RS15185		SDR family oxidoreductase	MAQQKEVLIIGASRGIGLAVAQAFADEGWQVTATHRSGIPEQGNRPDIHWHSLDMTHSSAVQQFASQLSGKSFDAILINAGISGPAHQKVSQSDDQALAQLFLTNAIAPVRSAEILLPLLKQEGVLALTSSQLGSLNENPEAQMPIYSASKAALNMLSRTLTPAVEAQSGTLLTLHPGWVKTDMGGESAPLTAEESAAGIVQQLTQWRGRGGHHYVDYAGQQLQW
	IBU55_RS21105	rluD	23S rRNA pseudouridine(1911/1915/1917) synthase RluD	MAQQVQLTATVSESQLGQRLDQTLAELFPDYSRSRIKEWILDRRVTVNGVMVDTPKEKVLGGELVAIDAEIEEAQRWEPQNLPLDIVYEDEDIIVINKPRDFVVHPGAGNPDGTVLNALLHHYPAIMDVPRAGIVHRLDKDTTGLMVVAKTVPAQTHLVDSLQRREITREYEAVAIGNMTAGGTVEQPISRHSTKRTHMAVHPMGKPAVTHYRIMEHFRAHTRLRLRLETGRTHQIRVHMSHISHPLVGDPLYGGRPRPPKGASEAFITTLRGFDRQALHATMLRLYHPISGIEMEFHAALPQDMVDLIAALKADTEEFKDQLNW
	IBU55_RS17190		isochorismatase family protein	MAQRVVVVIDMQNGVFSTPRFDTAGRIAQINRLTERADITIFIQHREGEMCEGNAAFGLLPEIAQPAGAHYVTKTACDSFWHTDLATLLKRLAVEEFVVCGCATDYCLDTTIKVGASAGYAITVAADAHTTADRRWVSAEALINQHNDVWASLLIPGNVPRVLSTEAILAEWS
	IBU55_RS02025	bioB	biotin synthase BioB	MAQRWTIAQAQALFDQPFLELMFNAQQVHRQHFDPRQVQVSTLLSIKTGACPEDCKYCPQSARYKTGLESERLMEVEEVLTSARQAKAAGSTRFCMGAAWKNPHERDMPYLEKMVEGVKAMGMETCMTLGTLSEHQAQRLAGAGLDFYNHNLDTSPEFYGSIITTRSYQERLDTLGKVRDAGIKVCSGGIVGLGETVNDRAGLLVQLANLPTPPESVPINMLVKVKGTPLADNDDVEPFDFIRTIAVARIMMPTSHVRLSAGREQMSEQTQAMCFMAGANSIFYGCKLLTTPNPEEDKDRVLFRKLGLNPEHTHTQHGDQQQEQQLSEQLFHADTEQFYNAAL
	IBU55_RS07850		YejL family protein	MAQSSRYSDERVEQLLAEMAQILHKDKAPTDLSLMVLGNMVTNLINSDVAPAQRRSLARSFADALQASVRDDNAH
	IBU55_RS09405		ABC transporter permease	MAQSVPSAGFARLFWQRGGRLIGSVLSLLVTLLGLLAFTFMLSHLSPIDPVQQIAGDHASEATYEQVRHDLGLDQPVLMQFWRYVEHLAQGDLGVSRLTNQSVSGDLMTTFPATIELATCAMIFAVVFGVTLALLAAWKPGSWIDNLARFVSLLGYSVPVFWLGLLGLLLFYAVLHWSAGPGRLDDIWVYTLEPKTGFVLIDSWLSGEPEMFRNAIAHLWLPVVILGLLAMAGITRLLRAALLEESSKEYVVLARAKGAGRVRILLRHIFPNVLGTLVTVIALSYATLLEGSVLTETVFAWPGVGRYMTNALFSGDVPAILGSTLLIGSCFILINTLADVLTWLTDPRTR
	IBU55_RS11170		FliC/FljB family flagellin	MAQVINTNSLSLITQNNINKNQSALSTSMERLSSGLRINSAKDDAAGQAIANRFTSNIKGLTQAARNANDGISAAQTTEGALSEINNNLQRIRELTVQASSGTNSDSDKSSIQDEIKSRLDEIDRVSGQTQFNGVNVLAKDGKMNIQVGANDGETITIDLKKIDSKTLGLDSFNVNGPAGTPTAAGATEFKAAYGSTTNVTGATVAESATDALSTRLGVAASGVAVDSGTVYKDDNGKMFAKVTVTSGSDAETNNLKANGFDIASGAAGAKSFFVAVDPQSADTASTAGTAKFKLDTTNMSLSSLTTGASASPLAKLDEAIASVDKFRSSLGAIQNRLNSAVTNLSNTTTNLSAAQSRIQDADYATEVSNMSKAQIVQQAGNSVLAKANQVPQQVLSLLQG
	IBU55_RS16900		MFS transporter	MAQVNDIHQLEQEQPEVQAAGEISPLQPLGRPVFRMLWIATVVSNIGSWMNDVGVNWSMLTLSADPLAVALVQAASSLPMFLFALPSGVMADIVDRRKYLLFSQLWTFIAACGLTVLAWTGHVTPEVLLVAAFLLSAGAAMSSPPFQAVVPDLVSKPELGAAIALNSLGINISRAIGPALGGLILSFTGPWMVFLLNALSVLGVTWVLWRWKAEPSVQRLPPEHFFPAVRAGLRYVHAAPVLRNVLVRTFAFFLFGSAGWALLPLVARRELGLGPGSYGIMLASIGVGAITGAVLLPRLRRHLSSDRLMVLASLVFALTMLALAFVRHFWLLNAFEFFTGFAWIAVLSTLNLGAQRSAAKWVKARALAVYLTVFFGSMTAGSALWGQLASHFSIPLSLCIAALGMVLASSTVWRWRLDQDPDLNLDMIGDGVNAPALDIRHERGPVMVNYEYRITIDDAHAFTVCMQDMRRVRRRGGAINWSLYEDILQPGIFVETFVVGSWVEHLRQKERYTINDKKIERRVFAFHQGEHSPEVRYLVAPA
	IBU55_RS07245		GMC family oxidoreductase	MAQVTKKEVDVVVCGLGWAGSLMSIELALAGLDVRALERGGDRDYDEFAYPKPADEYAYAVRNKVFATPAEVAVTVRYNSSQTALPTRKWGAFAPGTGVGGSGLHWTAVLIRPTPTDIKLKTYVDEAYKPGILQDDMRVMDFPFSWEEIEPYYYKFELICGQSGNTGNLRGKILEGGDPFEGPRSEPYPLPALDDTLNNVMFKEVATKLGYHPFPNPSACVSRAWKNPYGNQIAPCNYCGYCSKYPCLNYSKASPQTAVMDSLKRMPNFSYEVNAEVIKVVLNDDKKTAKGVIYIDAQGNECFQPAKIVVLSSFQLYNVRLMLLSGIGKPYNPITEEGVVGRNYAFLSNGGATLFFKDKNFNPYATAGATGQMFNDISPGNFDGPSLGFLGGAKIHSSQATGTPISTALPKGTPTWGMGYKEGLEEWYGHSMKISITTTCQSYRDIYLDLDPNYNDHRGLPLLRMTFNWKENELKLQQHLKGIVGNIAKELNPDSMSMSFLPMGADFDLTKYVSTHNVGGAVMGDNPKTSALNKYLQSWDVHNVFVPGGNAFPQNFQANPTDTIGAITLMAAQAIKDQYLKNPGPLVQA
	IBU55_RS13270		SymE family type I addiction module toxin	MARADSTSEPAVPQARKSIVGYRPNGGRPNPLPQLTIKGRWLEQWGFIKGQPVSIIAEQGQLIIRIMHLTEENT
	IBU55_RS23390		hypothetical protein	MARALPPTYLPVSPLCLAEKLREIANLLEQRNPLIRTAELHYTTGSHGEPVTVIHIEVREESE
	IBU55_RS11460		TetR/AcrR family transcriptional regulator	MAREMIRQGGRSARIQAEVHNTVNRLLETLDRSAITVPMIAEQAGVTPSTIYRRWGDLSQLLADVAVARMRPIAEPEDTGSTAGDLTAFIQQYAEEMSSKVGRELLADVIGSQAEVASQKCCGFTYQHLETLKSRAEARGESGFDVDRIIDVVVAPVMFHILFGDRDISAEYCSSLVQRAFQTAVSAE
	IBU55_RS10700		MFS transporter	MARFHPISQLTGRILLFPLALVLFEFATYIAHDMIQPGMLIVTSEFSVGPEWVSTSLTAYLIGGVVLQWLLGPLSDKFGRRPVMLFGILFFAVACMLMHWVSSIEEFVSLRFIQGISLCFIGAVGYAAIQEAFDEALAVRMMALMANVALLAPLAGPLAGAAWLTIGSWRSMFWLFAACSLVAFVVLWRVMPETAGDRSHSIALPNLARNYGRLMKDRLVMFGSFAIGLVFIPILTWVALSPVILMHDEGLSRMQYALLQLPVFLAMIAGNLTLSKLAGRVPIEQPVKFAAWPILIGLSLALVASLMNSHGYLLITAGLSLYAFGAGMVNAGLYRLTLYASNEGKGSVAAMLGMISIMTLAVGIELAKSGYFSGGTLWFCLVNFISGVLWFGLVILFMRERKRRSRLEAL
	IBU55_RS02465		PQQ-dependent sugar dehydrogenase	MARFSTALLLSGSLFCTAPLFAADVKVEVLQDKLQHPWSVAFLPDNKTLLITERSGQLRSWSPESGLSQPIQGVPKVWAERQSGLLDVVLAPDFATSRRVWLSYTEANSSGKAGAVVGVGTLSKDNRQLSDFREVIRQTPMLSSGNNIGTRLAFDTQGYLWIAFGDNFTSSAAQDLDKLQGKLLRLNADGSVPDDNPFAKQRDARPEIWAFGLRNPQGLALNPWTGKIWENEHGPRGGDEVNIMERGKNYGWPLATYGIDYSGDKVPESQGTQVAGTEPPLYHWKDSPAISGMAFYNSARFPQWKNSLFIGALKEKNLIRLSINGEKVVEEQRMLDDQKARIRDVRQGPDGWLYVLTDEANGKLLKVGLAQDAGASRG
	IBU55_RS16020	rpsM	30S ribosomal protein S13	MARIAGINIPDQKHTVIALTSIFGIGKTRSKAICASTGIAENVKISELSEEQIDQLRDAVAKFVVEGDLRREITLSIKRLMDLGCYRGLRHRRGLPVRGQRTKTNARTRKGPRKPIKK
	IBU55_RS10250	minD	septum site-determining protein MinD	MARIIVVTSGKGGVGKTTSSAAIATGLAQKGKKTVVIDFDIGLRNLDLIMGCERRVVYDFVNVIQGDATLNQALIRDKRTEQLYILPASQTRDKDALTREGVEKVLNDLAKMEFDFIVCDSPAGIETGALMALYFADEAIITTNPEVSSVRDSDRILGIISSKSRRAENSQDPVKEHLLLTRYNPGRVNRGDMLSMEDVLEILRIPLVGVIPEDQSVLRASNQGEPVILDGESDAGKAYADTVERLLGEVRPFRFIEEEKKGFLKRLFGG
	IBU55_RS17305	murP	PTS N-acetylmuramic acid transporter subunit IIBC	MARITEALLRDILQAVGGAQNIAACGHCMTRLRLTLNQPGESDLARLKSLPGILGVIDSEAQLQIVLGPGKAQTAAEGMQNLLAQGDTALAPQGETAELRVLAQQQKQQLKAKQTSGVHQFLSRFATIFTPLIPGFIGAGLLLGFATLIEQSLHLNAPGDHAPWLLHTVAYMKVFGKGLFTFLSILIGYNAQKAFGGSGVNGAIIASLFVLGYVPTATTGYYSGMENFFGLAIDPRGNIIGVLMAALIGAWIEKQLRKIIPDNLDMILTSLFTLVITGAITYLLIMPLGGELFKGMSWLFIHLNNNPFGCALLAGLFLIAVMFGIHQGFIPVYFALMETQGFNSLFPILAMAGAGQVGASLALWCKAEKGALLRAQIKGAIVPGLLGVGEPLIYGVTLPRLKPFITACGGGALGGFFIGLVAWLGLPVGMNTVFGPSGLVTLPLMTSSQGIFAGMAVYLAGLMVAWIGGFLLTWWFGTRNVDLS
	IBU55_RS18375		HipA N-terminal domain-containing protein	MARKIEVWLYNTLAGTLSEGQNGYTFCYLPTYAGCAISLSMPVRPEPYLSEELHPFFKGLAPEGWLRKRYSEIQKIDDKDLFGLLMENGNDLLGAVVFKEITS
	IBU55_RS08990		hypothetical protein	MARKRHPNKEIETALRYAESHGWLVVTGGHHAWGKMYCPKNLLMCRCGEFCLTCIWSTPKNAHQHARALRSVVDNCHYLKS
	IBU55_RS00870	acrR	multidrug efflux transporter transcriptional repressor AcrR	MARKTKAQALETRHQILDAAIVLFSQQGVSATSLADIATAASVTRGAIYWHFKNKADVLHEIWLRCDAGLDDVELEYQTKYPGDPLSVLRAMLVYIFDATAKDPQRRALMEIIFHKCEFVGEMSALKNMQQSLLLECYDKIEDVLRQCIEAGQLPGSLSTRQAALILRGYVNGMMESWLFAPDSFDLAGDAPTLVNAFIDMLRLSPTLTAHH
	IBU55_RS15875	fusA	elongation factor G	MARKTPIARYRNIGISAHIDAGKTTTTERVLFYTGVNHKIGEVHDGAATMDWMEQEQERGITITSAATTCYWSGMAKQFEPHHVNIIDTPGHVDFTIEVERSMRVLDGAVMVYCAVGGVQPQSETVWRQANKYKVPRIAFVNKMDRMGANFLKVVKQMEVRLGATPVPLQLAIGAEEKFTGVVDLVKMKAINWNDADQGVTFVYEDIPADMQELAEEWHAKLVEAAAEGSDELMEKFFGGEELTEEEIKTSLRKRVLNNEIILVTCGSAFKNKGVQAMLDAVVEYLPAPTDVTAINGMLDDGKDTPAVRHSDDNEPFAALAFKIATDPFVGNLTFFRVYSGVVNTGDTVFNPVKSNRERLGRIVQMHANKREEIKEVRAGDIAAAIGLKDVTTGDTLCDPDNVIILERMEFPEPVISIAVEPKTKADQEKMGLALGRLAKEDPSFRVWTDEESNQTIIAGMGELHLDIIVDRMKREFNVEANVGKPQVAYREAIRNKVTDVEGKHAKQSGGRGQYGHVVIDMYPLEPGSNPKGYEFVNDIKGGVIPGEYIPAVDKGIQEQLKSGPLAGYPVVDLGVRLHFGSYHDVDSSELAFKLAASLAFKQGFKQATPVLLEPIMKVEVETPEENTGDVIGDLSRRRGMLKGQESNATGVQIHAEVPLSEMFGYATQLRSLTKGRASYSMEFLKYDDAPNNVAQAVIEARSK
	IBU55_RS17770	phnN	ribose 1,5-bisphosphokinase	MARLIWLTGPSGSGKDSLLDALRAAPPPRLLIAHRYITRAADAGGENHVALTEAEFARRAALGLFAVSWQAHGFSYGIGCETEQWLLRGQNVVVNGSRLHLAQAQARFGSQLLPVCLQVTPAVLATRLRQRGREDEAEIARRLARAAQPQPDGCLILNNDGALADTVCLLRQILEAHQ
	IBU55_RS01475		ABC transporter substrate-binding protein	MARLLIRLAVRDWDYFTPLALGDIRPEGFELQIDRVGTLVNDLATSPDYDAGEVSFSRYAQGRARGDETLLGLPHFLMRGFRQRCIITTSSSPITTPAQLKGKRIGVTGWQDSGNTWTRTVLREAGVEIDDVFWYAGRLTADHPIVDRLAGFGRPGRIEPAPDERPLIEMLQAGELDAIFTPFMPEGFFLPGSGLRQLQTDFYQAERDYFNRVGYVPGIHILALKPALAAEHPWLPAALSEVIDRSYRLWMQKREKYADTTPWLLDDLRRTAQELPADWNQNGFSVNRKMIADFGRELYEQGLTHQVLTPEAMFPAAAGEEK
	IBU55_RS07585	fes	enterochelin esterase	MARMTWLNEETGSERWWQQQQQRGIPLVEAGEKGTCQVTFFWRDPQGDTQHSDTRRVWINITGVTDHHHSAVPSSLTPVPDTDVWWWQTALPADWRGSYCLIPDSQEETFTGQADMQSVRQWWSQKFPQAQSDPLNPLRSWAGGRGMRVSPLHLPHAPDQQVWRAVDEGRAADIPLQHYLWRSERLGNQRQIWISVTGDASAGDRPLVLLLDGQFWAQTMPVAGPLQQLTEAGELPPAVYVMIDIIDREHRTRELTCNPDFWLAIQHELLPQVQRWAPFRADSTLVAGQSFGGLSAAYATLTWPETFAGAISLSGSFWWPARGDPNGWLPQQLQQGLLQAPPRRFYLEAGRRERLILAANQQLERDLAAAGHQVSYHPVEGGHDALCWRGGLLAGLKAMWQ
	IBU55_RS01130		hypothetical protein	MARNVLFVLAGLGLAFLAGWTGAEWKRDSMELVAERAAGIAADRARDQLQGVASESARQLENKLEELKGAIPAGIRAELDKPVFSNDCLSGDYFRLYNAASENAEHTLSGKSKNKMSR
	IBU55_RS20280		DUF2913 family protein	MARQDGLPSTPAQETLFLARWLAVAKKQRRFSKELAPEIRWLLREGREKGIRADLPGKLEYLWLTGSDALLTQNDLSRLQHALQALQMASWVYRLLDEGQWQGRKALRLNPSVSGLYLHKDSLHAAFNPAGLQTAPLPARITGDLSALDFLLQRSGWRREPAGSDPQLYYLMAQNMR
	IBU55_RS21845		relaxosome protein TraM	MARRNIYFKEKTEREVLELVQIELQNGATHGEINFSSVVNELVGIGLMVKKHQGEGSKFDAEGFNRDLIRKVSGTREGTSIMIAMLTEMYLHVRGENNAHALEELIDRNLTGISAAEDRAENKHFIQE
	IBU55_RS20770		hypothetical protein	MARSDRIAKGVTRVTERRNITTGKQMNLRLTGLDDDALSMLVEKVQEKLPQKNITRSRVLRAACYLEDDKFIEKLAQLLVENT
	IBU55_RS18265	fhuE	ferric-rhodotorulic acid/ferric-coprogen receptor FhuE	MARSGRESGFRNSFSVSLLTLAIHALFHPALAAEETSQDMVVSATPDETSDSGKQNYAVQTTRAGTKLMLTPRDVPQSLSVVTQQRMQDQDLQSVNDVLTNATGISTNLIDSERSEYYSRGFKVSNFTFDGIPTSVNDTWNYGDAASDTAIYDRIEIVRGATGLMTGAGSPSASINMVRKHADSKTATGTLSASYGSWNKQRYVADLSAPLNSDGSLRGRVVTGYTDQESWLDRYQKTKKFIYGVIDADLTDKTTLSLGYDYEDDNTGNPTWGGLPMFYSNNATTHYDRSLNSSANWARYNTNSRKVFADIDHNFDNGWNIHINGTHAENTFSDKLLYVMGNPDQESGEGTTGYGSMDRGKRKMDSIDGFASGPFELLGRQHLLMAGASYSRQHNAAYSQDGFSDAEAGEITAADMGIFNNSWTGNLAEPEWQGWYLNADDTVRQKSVYSAARLSLADPLSLIIGARYTQWSTHGSSGEMTKNNTTPYAGLVYDINDTWSAYGSYTAIFLPQTYRDTHGSYLSPVTGKSYETGLKSAWNDGLLTASVAIFRIEQDNVGQAIDGVYLSGNEQAYDAAKGAVSKGAEFELNGALTDNLQLTFGATRYVARDKSGRFNSYQPQTSFKLFTRYQLAAIPELTVGGGINWQNRVFKDVTNASGDSVRVYQGSYPLASLFARYQVNKQVAVQANVDNLFDREYYSYMNSYVYGEPRNVNISVSYQF
	IBU55_RS03030	rutG	pyrimidine utilization transport protein G	MARSWFPQWQKKSALTENGIIAPDETLPLGQTLVLGLQHAVAMFGATVLMPLLMGLDPNLAILVSGIGTLLFFFITGGRVPSYLGSSAAFVGVVIAVTGFSGQGLNPNLSVALGGVIACGLLYTLIGLVVMKSGTRWIENLMPPVVTGAVVMAIGLNLAPIAVHSVSASSFDSWVAVMTVLCIGLVAVFTHGMIQRLLILVGLILAWAIYALLTNGLGLGKPVDFTLLSQAAWFGLPHTTAPTFDLQAMVLIAPVAIILVAENLGHLKAVAGMTGRNLDPYMGRAFVGDGLATMLSGSIGGSGVTTYAENIGVMAVTKVYSTLAFVAAAVIAILAGFSPKFGALIHTIPAPVIGGASIVVFGLIAVAGARIWVQNHVDLGQNSNLIMVATTLVLGAGDFALKIGSFTLGGIGTATFGAIILNAILRRRSAAKQDKPLARQQG
	IBU55_RS05240	rplT	50S ribosomal protein L20	MARVKRGVVARARHKKILKQAKGYYGARSRVYRVAFQAVIKAGQYAYRDRRQRKRQFRQLWIARINAAARQNGMSYSRFINGLKKAAIEIDRKILADIAVFDKVAFSALVEKAKSALA
	IBU55_RS01865	tolR	colicin uptake protein TolR	MARVRGRKRRDLKSEINIVPLLDVLLVLLLIFMATAPIITQSVEVDLPDATDSKTVASDDNPPVIVEVAGVGQYSLVVDHDRMDQLPPEQVISEAQRRLEANPKTVFLIGGAKEVPYDEIIKALNLLHQAGVKSVGLMTQPI
	IBU55_RS19155	rpoZ	DNA-directed RNA polymerase subunit omega	MARVTVQDAVEKVGNRFDLVLVAARRARQMQVGGKDPLVPEENDKPTVIALREIEEGLVTNQILDVRDRQEQQEQEAAELQAVTAIAEGRR
	IBU55_RS14685	rpsR	30S ribosomal protein S18	MARYFRRRKFCRFTAEGVVEIDYKDIATLKNYITESGKIVPSRITGTRAKYQRQLARCIKRARYLSLLPYTDRHQ
	IBU55_RS16030	rpsD	30S ribosomal protein S4	MARYLGPKLKLSRREGTDLFLKSGVRAIDSKCKIEQAPGQHGARKPRLSDYGGQLREKQKVRRIYGVLERQFRNYYKEAARLKGNTGENLLALLEGRLDNVVYRMGFGATRAEARQLVSHKSVLVNGRVVNIASYQVSPNDVVSIREKAKKQSRVKAALELAEQREKPTWLEVDATKMEGVFKRIPERTDLSADINEHLIVELYSK
	IBU55_RS20940	mglA	galactose/methyl galactoside ABC transporter ATP-binding protein MglA	MASDNTTAQREYLLEMTDVSKSFPGVKALDNVNLKVRPHSVHALMGENGAGKSTLLKCLFGIYKKDTGSILFQGKEIDYKSSKEALENGVSMVHQELNLVLQRTVMDNMWLGRYPRKGFFVDQDKMYRDTKAIFDELDIDIDPRDKVANLSVSQMQMIEIAKAFSYDAKIVIMDEPTSSLTEKEVNHLFTIIRKLKDRGCGIVYISHKMEEIFQLCDEITILRDGQWITSQPLEGLDMDKIISMMVGRSLNQRFPDRTNVPGETILEVRHLTSLRQPSIRDISFDLRKGEILGIAGLVGAKRTDIVETLFGIREKSGGTIKLHGKPINNHSANEAINHGFALVTEERRSTGIYAFLDIGFNSLISNIKKYKNSMGLLDNKRMKSDTQWVIDSMRVKTPGHHTQIGSLSGGNQQKVIIGRWLLTQPEILMLDEPTRGIDVGAKFEIYQLIAELAKREKGIIIISSEMPELLGITDRILVMSNGLVAGIVDTKTTTQNEILRLASLHL
	IBU55_RS13360		DUF3053 domain-containing protein	MASGLTRLMARGGIMLAGALIVLQLTACGDKEGEQRKAFIDFLQNTVMRSGEHLPSLSENQKQSFGNFASDYAIMYGFSQQANKAVEQGMRPVVDELSAIRVPQDYLSRRDSLRQATSALVIVTQQIESAKMQADSSKATLKQPDDLKKVYDTAYNKVVTVPANQLIPLLPKLQALSQGAVQTGDFLQTQGTRVSFNDGGVQFPTQDQASQYNALMSTLSANSQALAQAQAAVQGGLQ
	IBU55_RS11175	fliD	flagellar filament capping protein FliD	MASISNLGVGSGLPLSTMLDSLTTAEKASLTPISKQQSAYTSKLSAYATLKSSLTTFQTANTKLNSADLFTSTTAASSSTAFSATTSGSTVAGKYAINVTQLAQAQVLTSGVQSSNTAALGDSSVASRSIAITLKDGTSKSVTLSSDQTSLTGMRDAINGANAGVTASIIKVSDGSFRLSMSANKTGSDNAVATIAVTGDDTLQGIVGFDASASSNVMTESVKAQNAQLTVNNVAIENSSNQISDALEGITLNLTAQTVGSQTLTITKDTSKASSAISGWVDAYNTLLDQFNTLTKFTKVDTNSDAQDSSNGALLGDSTLRTIETQLKSMLTNSQSTSTFKSLSQIGVTTDPTTGSLKLDSTKLNSALDKDAAGVKAMIVGDGKTGIAAKIDSKLTDWLATKGIIQSATDGVSKTLNRLTTLYNTTSDRIDADIARYKTQFTQLDMAISKLNSTSTYLTQQFDTSDSSKK
	IBU55_RS08165	dedD	cell division protein DedD	MASKFQNRLVGTVILVAVGVIVLPGLLDGQKKHYKEEFAAIPLVPKPDDQQDSEMVPPVTQSLPAQPPEGAGNAVSSSNGNGNGKTNATAEQGRTQPEDESDPVVVSPPPVHQSVPAQTVTKPKVVEQQKPKVTEQPKQKPVEQQKPKVVEQPKPKPVEQPKVVEQPKQEEPPKTAETTAPAGQAYVVQLGALKNASKVNEIVAQLRLSGYRAFTVPSTPVQGQITRIYVGPDASKAKMQSAVGELKSISGLGGVVKPYSAR
	IBU55_RS01975	modF	molybdate ABC transporter ATP-binding protein ModF	MASLHISQGTFRLSDTRILSLNQVELQRGESWAFVGANGSGKSSLARALSGELPPLAGSVSSDFRRPVRLSLEQLQTLVAQEWQRNNTDMLSEGEEDTGLTVAEVIQAEVQQPERCEQLAQQFGIEALLSRRFKYLSTGETRKTLLCQALMNQPDLLILDEPFDGLDVASRASLTDTLRGLQQPTFTLVLVLNRFDDIPDFIQQVGVLAECTLTHSGPRQAILTEALVAQLAHSEQLMGMALPEADAPDQLPSLADDAPRVILRNGTVSYNDKPVIQGLNWQVNAGEHWQITGPNGAGKSTLLSLVTGDHPQGYSNDLTLFGRRRGSGETIWDIKQHIGYVSSSLHLDYRVSTNVRTVILSGFFDSIGLYQAASDRQKALAQQWLARLGMDNGQADAPFHSLSWGQQRLVLIARALVKHPTLLILDEPLQGLDPINRQLVRRFVDVLIGEGRTQLLFVSHHAEDAPACITHRLSFIAHDGGYHYQQETLY
	IBU55_RS20640		efflux RND transporter periplasmic adaptor subunit	MASLKIKYAAIIISSLIAGGLISVTALQYVNPEQKTVQTELKTPERKILFWYDPMKPDTKFDKPGKSPFMDMDLVPKYADESGEKISDGIRIDPTLVQNLGLKTQKVTRGMLNYSQTIPANVSYNEYQFVIVQARSDGFVEKVYPLTIGDHVKEGTPLIDITIPEWVEAQSEFLLLSGTGGTPTQIKGVLERLRLAGMPEKDIQKLRSTRSIQTRFTIKAPIDGVITAFDLRTGMNISKDKVVAQIQGMDPVWISAAVPESIAYLLKDTSQFEISVPAYPDKLFHVEKWNILPSVDQTTRTLQVRLQVSNKDERLKPGMNAYLKLNTRSQEMLLIPSQAVIDTGKEQRVITVDAEGRFVPKRVHVLHESQQQSGIGTGLNEGDMVVVSGMFLIDSEANITGALERMRHPETTDGTMSPMSAPSANTHSGH
	IBU55_RS13985		MBL fold metallo-hydrolase	MASLRVISGVGGKLPAAFLLEIEGYRLLWDLGAGPEPGVRPAVDAIGQVDALCLTHSHVDHAAALDSWADIGSPPVYASEITWQQLGEAGVPAQARRILPLRGQCALGPLNLFTGRSGHSPGSIWFHLPIAGGITYMGDWSRESLLLPFDCPPRARLLITDGSYGDRNQRLAQQIDALALAAQGGAVVTAPLHGRGPEMALQLSARGLPVVMCPQVREEVAQLLALNSLPAAAMLALARLLRVATPDRWRPDTVIVAADAVADSGLAAQLSHQPDFRLIFSSHVSSGTRAFEMLQSGMARWLPWNVHPPLDDQLALIRQTAAQKVIPAFVAPQECQQLMSQSPAMLCWQHRYSLSSRWERVA
	IBU55_RS19030	rfaQ	putative lipopolysaccharide heptosyltransferase III	MASLTPANISPKNILLIKLRHHGDMLLTTPAINALHERYPQASIDVLLYQETRPMLEAHPAIRHLHVIDRKWKQEGTWRKLGHERALIRAIRAAHYDLVINLADQWRAALITRLSAAPVRIGFAFKKRDNVLWRWCHNQLVSTHNHSKLHTVEQNMSALAPLGISSDGARVSMHYSDADQQIVLTRLAEHQVTAPYIVVQPTSRWGFKCWEEESVAATLDQLAQPGRKVVLTAGPDKQELAMINRIRALCASPDVVSLAGQFTLPQLAALIDHARLFIGVDSAPMHMTAALETPCIALFGPTKLQHWRPWGDNNHVIWAGDYGPLPSPDSIDTKTDQRYLSAIPVKDVVAAARSYLNE
	IBU55_RS17185	ssb1	single-stranded DNA-binding protein SSB1	MASRGVNKVILVGNLGQDPEVRYMPNGGAVANITLATSESWRDKQTGENKEITEWHRVVLFGKLAEVAGEYLKKGSQVYIEGQLRTRKWQDQGGQERYTTEVVVNVGGTMQMLGGRQQGGNAGAGAPAGGGAQGGGNNNGWGQPQQPQGNNNQFSGGAQSRPQPQPQSAPASNNNEPPMDFDDDIPF
	IBU55_RS13175	yidD	membrane protein insertion efficiency factor YidD	MASSLSPGARLLIVLIRVYQRGISPLLGPHCRFHPTCSHYGIEALRRFGLIKGSWLTLKRVLKCHPLNPGGDDPVPPKTFDTREH
	IBU55_RS23775		sucrose-6-phosphate hydrolase	MASSTRLAAILQAVMQGMPKALSDSHYPGWHLAPVTGLLNDPNGFIHFDGEYHLFYQWNALECAHQQKCWGHWRSADLLHWQHQPIALMPDEEYDRSGCYSGSAVEDNGVLTLIYTGNVKFDDGSRTAWQCLAQQNSAGGFDKLGPVIAVPEGYTGHVRDPKVWRHEDHWYMVLAAQNTQLQGRVLLLRSDNLREWQNLGEIAGSELGGLDAAGYMWECPDMFMLGDSTYLICCPQGVMPEEKRYLNSHACAWLSGSLDYQQAAYLHGPLNEMDAGFEFYAPQTTLTADGRRLLVGWMGTPDGEEMAQPTVAHHWIHQMTCLRELSSRNGRLCQQPIAELQALRERELHYQGRADDAPPIAAQRLELELESLGDIELNFADTLILTWQQNELRLARRSLVSGQWTYRYWTGAARRLQILCDHSSVEIFINDGEGVMSSRYFPDHPAMLTLRGRAELQARYWSLRRCMVE
	IBU55_RS04660	araH	L-arabinose ABC transporter permease AraH	MASSTTSNTPQPASRGGLQLGRIWDNFGMLVVFALLFIVCAIFVPNFGSFINMKGLGLAMSMSGMVACGMLFCLASGDFDLSVASVIACAGVVTAVVINMTESLWIGVGAGLVLGMITGFINGFVIARLKINALITTLATMQIVRGLAYIFSDGKAVGIEDERFFELGFANWLGVPAPIWLTLATMLIFGFLLNKTTFGRNTLAIGGNEEAARLAGVPVVRTRIIIFILSGLVSAAAGIILASRMTSGQPMTSIGYELVVISACVLGGVSLKGGIGKISYVVAGVLILGTVENAMNLLNISPFSQYVVRGLILLAAVIFDRYKQKKA
	IBU55_RS20900	fghA	S-formylglutathione hydrolase	MASTLELLEEHRIFGGWQQRWRHQSLLLNCPMTFSIYLPGPHGDAPPPVVWFLAGLTCNDENFTSKAGAQRVAAELGLVLIMPDTSPRGEGVANDEGYDLGQGAGFYLNATQQPWASHFRMFDYLSSELPALIADNFKVSERQSIMGHSMGGHGALMLALRLGNRFASASAFAPIVNPMQVPWGQKAFQAYLGDDRATWREYDSCQLMAEVSHRLPMLIDQGDSDQFLADQLQPERLEDVANEVGFPLTLRIQPGYDHSYFFIASFVEDHLRFHAQHLLA
	IBU55_RS10195	wbaP	undecaprenyl-phosphate galactose phosphotransferase WbaP	MASTLIMNSPSRSWSGTRKNIIVKFALSFSDLIALNLALFLSAATIQGIWGELDTFIPPHQIEYRFVAQFIMSVMCTGWFWVRLRHYTYRKPFWFELKEIIKTLFVFSLLDLALIAFSKWDFSRMVWVFSWTYALLLLPLMRALVKRAIHKAGQWQKETIIIGSGRNATEAYAALQSEEILGYNVQAFISVDDVPAQQSVNGVPVITWKDINWQTIDRDNVQFIVAMEYEQQPMRDRWLKFLSKMNCRSVSVIPTLRGVPLYGTDMSFIFSHEVMILRVSNNLAKHSSRFMKRAFDIVVASMLLLFLGPIFALLCYMVKRDGGNAIYGHERVGQNGKKFKCLKFRSMVTNSKEVLEKLLATSEEARIEWDKDFKLKNDPRVTRIGSFLRKTSLDELPQLWNVIRGEMSLVGPRPVIEAELERYAGDVDYYLMAKPGMTGLWQVSGRNDIDYDTRVYFDSWYVKNWALWTDIAILFKTAGVVLRRDGAY
	IBU55_RS05035		alkene reductase	MASTQLFRPLKVGAITVPNRVFMAPLTRLRSIEPGDIPTPMMAEYYRQRASAGLIITEATQISFQAKGYAGAPGLHTQPQIAAWKAINEGVHQAGGHTAVQLWHTGRISHNSVQPEGKAPVAPSAIAAGTRTSLRAEDGSVYREDTSTPRELTVPEIKQIVADFGQAAANAREADFDLLELHSAHGYLMHQFLAPGSNQRTDEYGGSIEKRGRFALEVVDAVIANWSADRIGIRVSPIGSFQNLDNGPDEEEAALWYIGELAKRNIAYLHLSEPDWAGGQPYTDAFRQKVRDLFPGAIIGAGAYTVEKADDLIGRGLIDAVAFGRDYIANPDLVERLQQDAPLNPQRPESFYGGGAEGYIDYPTL
	IBU55_RS11485		antitoxin	MASTRLRQQGGAVVLTIPSEIAARAGWTVGIELDVTAEGESVNIVPVTRVPRGRRTVAQLLAGIDQQEIQQYNEEAADGLNDATQGREHI
	IBU55_RS16645	ugpC	sn-glycerol-3-phosphate ABC transporter ATP-binding protein UgpC	MASVELVQVAKRYGKQSVLHPLDLTIPDGSFTVLVGPSGCGKSTLLRLLAGLDTVSDGAIMLDKKQINDLDPADRDIAMVFQSYALYPHLTVAENLAFHMQVKKVKREEQKSKIARIAGILGIDQLLQRYPRALSGGQRQRVAMGRAMVRNPQVFLFDEPLSNLDAQLRMELRAEIKSLHQRFKTTMVYVTHDQVEAMTLADQIVVMKEGVIVQQGAPLAIYDRPVNTFVARFIGSPPMNLLDARFQTRDGLPGVCCGEQWLPLPRRWHSAAQQQADQPVTLGVRPHDLIFDASGQPAAVNIVEITGESTLLHLNWQGFPLHMQLTGRSDAVPGGTLPVTVNPDKMHLFDASSGVRLTEQ
	IBU55_RS05150	sufA	Fe-S cluster assembly scaffold SufA	MASVNTDSFSPDDFVWKGLTLTETAAQQILNLAAQDPDVKGLRLGVKQSGCAGFGYVMDLVKEPVEDDLQFSFHGATLFVPLQAMPFVDGTELDYVREGLNQIFKFNNPKAQHACGCGESFGVE
	IBU55_RS12570	malK	maltose/maltodextrin ABC transporter ATP-binding protein MalK	MASVVLRNVTKAWGDTVVSKDIDLTIREGEFVVFVGPSGCGKSTLLRMIAGLETITSGELLIGGRRMNEVPPAERGIGMVFQSYALYPHLSVAENMSFGLKLAGVKKAEIQQRVNQVAEILQLAHLLDRRPKALSGGQRQRVAIGRTLVAEPRVFLLDEPLSNLDAALRVQMRIEISRLHKRLKRTMIYVTHDQIEAMTLADKIVVLDAGRIAQVGKPLELYHYPANRFVAGFIGSPKMNFLPVKVTATAIDQVQVRLPNQQLVWLPVDSAGVQVGSNMSLGIRPEHLLSSDIADVTLEGEVQVVEQLGHETQIHIEIPAIRQNLVYRQEDVVLVKEGAILGIGLPPERCHLFREDGSACRRLYQEPGV
	IBU55_RS12725		SDR family oxidoreductase	MATCFIIGAAGKVGQKLTRQLSSKGHTVTALHRKPEQAETLQAAGAKPVAGDIQQLSVTALADLMTGHDVAVFTAGAGGAGIELTNAIDGEGLKLAVAAAEQAGVSRFMLVSAFPDAGRGKTPSEGFENYMRVKRLADVELVASKLEWVILRPGTLTDEAGTGRVHADLAIPYGEIPREDVAATLVGLIENPAIKYQIIELTKGDVQIDVALQRLQRG
	IBU55_RS20300		hypothetical protein	MATELRSGDALPAGDSLLLRGQGYKERLQHQEYYGQGPVILVREADTVCMRF
	IBU55_RS02295		formimidoylglutamate deiminase	MATFFASRALLAEGWQQQVRITVNQAGFIDSITPDSHADQAFRLNGEVIPAIANLHSHAFQRAMAGLAEVAGDPQDSFWTWRDLMYRMVQRLTPQQVGDIAALLYIEMLKGGYTQVAEFHYLHHDTQGAPYSDDAMLQQLIEAAEIAGIGQTLLPVLYSYSGFGSQPASAGQKRFIQQTDRYLQQQARLDTWQQQRPLLNRGLCFHSLRAVSESQMQDVLAASDLTLPVHIHVAEQQKEVNDSLAWSGERPVAWLLNRFEVDARWCLIHATHLDESELARLARSGAVAGLCPTTEANLGDGIFPAVEYIAQGGRWGIGSDSHVSLSAQEELRWLEYAQRLRDQRRNRITLPGQPSVGDLLWQQAAAGGAQACGIQQGTLAVGQRADWLVLRDEAWLGSVGSHAVLNRWLFAGQRDQIRDVYVAGKAVVEDGVHPHQTACAARFAQAMEALR
	IBU55_RS12935	atpD	F0F1 ATP synthase subunit beta	MATGKIVQIIGAVVDVEFPQDAVPQVYSALEVMNGDARLVLEVQQQLGGGVVRTIAMGTSDGLKRGLSVNDLQKPIQVPVGKATLGRIMNVLGEPIDMKGELKEEDGSAVEIASIHRAAPSYEDQSNSQELLETGIKVIDLMCPFAKGGKVGLFGGAGVGKTVNMMELIRNIAAEHSGYSVFAGVGERTREGNDFYHEMTDSNVIDKVALVYGQMNEPPGNRLRVALTGLTMAEKFRDEGRDVLLFIDNIYRYTLAGTEVSALLGRMPSAVGYQPTLAEEMGVLQERITSTKTGSITSVQAVYVPADDLTDPSPATTFAHLDSTVTLSRQIASLGIYPAVDPLDSTSRQLDPLVVGQEHYDVARGVQSLLQRYQELKDIIAILGMDELSEEDKLLVARARKIQRFLSQPFFVAEVFTGSPGKYVTLKDTIRGFKGIMEGEFDHLPEQAFYMVGAIEEAVEKAKKL
	IBU55_RS14815	orn	oligoribonuclease	MATGNEQNLIWIDLEMTGLDPTHDRIIEIATLVTDANLNILAEGPVMAVHQSDAQLALMDEWNVRTHTNSGLVARVKESQIDDRAAELATIEFLKQWVPANTSPICGNSIGQDRRFLFKYMPELEAYFHYRYLDVSTLKELARRWKPDILPGFKKGGTHQALDDIRESVAELAYYREHFLQL
	IBU55_RS19215	glnL	nitrogen regulation protein NR(II)	MATGSLPDAGQILNALINSILLVDNDLVIHYANPAAQQLLAQSSRKLFGTPLPELTGYFSLNIEVMRESLEAGQGFTDSEVTLVVDGRAHIMSLTAQRLPDGLILMEMAPMDNQRRLSQEQLQHAQQVAARDLVRGLAHEIKNPLGGLRGAAQLLSRALPDPSLNEYTKVIIEQADRLRNLVDRLLGPQQPGMHITQSIHQVAERVVNLVSMELPENVSLVRDYDPSLPELPHDPDQIEQVLLNVVRNALQALGDDGGTIIIRTRTAFQLTLHGTRYRLVARIDIEDDGPGIPAQLQDTLFYPMVSGREGGTGLGLSIARSLIDQHSGKIEFNSWPGHTEFSVYLPIRQ
	IBU55_RS08025	nuoG	NADH-quinone oxidoreductase subunit NuoG	MATIHVDGKEYDVNGADNLLQACLSLGLDIPYFCWHPALGSVGACRQCAVKQFQNAEDTRGRLVMSCMTPASDGTFISIDDGEAKEFRESVVEWLMTNHPHDCPVCEEGGNCHLQDMTVMTGHSFRRYRFTKRTHRNQDLGPFISHEMNRCIACYRCVRYYKDYADGKDLGVYGAHDNVYFGRPEDGTLESEFSGNLVEICPTGVFTDKTHSERYNRKWDMQFAPSICQQCSVGCNTSPGERYGELRRIENRYNGTVNHYFLCDRGRFGYGYVNRKDRPRQPMLLRGNDWVTLNAEQAVNAGADLLRQAKKVIGIGSPRASIESNFALRELVGAENFSTGMPAGEQARLELMLKILREGGIYTPSLREIESYDAVLVLGEDLTQVGARVALSVRQAVKGKARDMAAAQKVADWQIAAILNIGQNAKHPLFITNVDETRLDDIAAWSYRAPVEDQARLGFAIASALDETAPAVTDFDSKLNGKMDVIVQALAGAKKPLIISGTHSGSSAMIEAAANVAKALKARGADVGITLLAGHANSVGLGLMGGNPLESALEQLSNGEADALVVLENDLYRHAPKALVDAALAQTTNVIVVDHQRTATLEKAGLVLSTASFAESDGTSINHEGRAQRFFQVYDPSYYDNNVVMLESWRWLHSLHSTLESRHVDWTQLDHVIDAVVSHLPQLAGIKDAAPDASFRIRGQKLSRSPHRASGRTAARANISVHEPRQPQDQDTMFAFSMEGNNQPGAPRSQIPFAWAPGWNSPQAWNKFQVEVGGKLRNGDPGVRLFEASAASLTWFSNVPAAFVSEAQWRVAPLYQLFGSEEMSQRSPVFQQRMAPPALVINPEDAAKLGVNNGAAVEFICAGETVRLPVRFSASLQAGQIGLPLGMPGVPPFLANGKIDTLQEAAQ
	IBU55_RS05065	purR	HTH-type transcriptional repressor PurR	MATIKDVAKRAGVSTTTVSHVINKTRFVAEETRNAVWQAIKELHYSPSAVARSLKVNHTKTLGLLATSSEAPYFAEIIEAVENHCFDKGYTLILGNAHNDLQKQRAYLSMMAQKRVDGLLVMCSEYPDDLLQMLEENRNIPMVVMDWGESRADFTDTVLDNAFQGGYLAGRYLIERGHRDIGAIPGQMERNTGGGRHAGFLKAMEEAGIQPRAEWIVQGDFEPESGYQAMQQILSQKQRPTAVFCGGDIMAMGAICAADEMGLRVPQDISVIGYDNVRNARYFAPALTTVHQPKAQLGEKALEMLLDRITSKREVSQTIEVHPTLIERRSVADGPFRDYRR
	IBU55_RS07405	galR	HTH-type transcriptional regulator GalR	MATIKDVARLAGVSVATVSRVINNSPKASDSSRQAVGQAMEQLQYHPNANARALAQQSTETLGLIVGDVSDPFFGAMVKAVDEVAGDTGNFLLIGNGYHNEQKERQAIEQLMRHRCAALVVHAKKIPDAELEVLMKQVPGMVLLNRLIKGFEKRCIALDDRYGAWLATRHLIQLGHQNIAFICSTHTISDAEDRLQGYYDALKEHGLPCSDRLVTWGEPDEVGGEQAMTELLGRGKNFTAVACYNDSMAAGALAVLSDNGVRVPEEMSLIGFDDVLVSRYVRPRLTTIRYPIVTMAQQAAQLALALANNQPLPEVTHMFSPTLVRRHSVSGPA
	IBU55_RS11220		hypothetical protein	MATINSTKAPMSYRRKVILGCVLLSCSMICILMTIIFLYVSNTANKRVEEIRADYRLIAARRDDRVELLTDQVAAIQHKLDAIPDRIADKTVIKVKEVVTESEVPAVKSGHKP
	IBU55_RS16200		LacI family DNA-binding transcriptional regulator	MATIQEVANRAGVSKATVSRVLSGNGYVGQEKRKKVLKAIAETGYRPNLLARNLATKTSQTIGLVITNTLYSGSYFTELMAHSARILEQQGRQLILADGKHTAEQEEAAIQFLLDLRCDGIIIYPRFLSIDALDAIISRHKQPILVINRRLRVNHSYCIYSDQHASSATAVSHLLNQGHREIAFITGSLDSPTGVERLSGYHAALAAQGIEADSRRIVTGKWTAQSGMAAVDMLLERRVTFSALVASNDEMAIGAIKRLTECNIAVPGQVSVIGFDDIPLAPFITPSLSSMKLPVTEMIDETINRLLNMLDGGDWHTQAPFTASLMLRDSVTKGPGRSA
	IBU55_RS22715		DUF3487 family protein	MATIRFLPDRLNSEPVVFRGFT
	IBU55_RS07740	lptB	LPS export ABC transporter ATP-binding protein	MATLIAENLAKAYKGRRVVEDVSLQVKSGEIVGLLGPNGAGKTTTFYMVVGIVPRDAGRIIIDDEDISILPLHARARRGIGYLPQEASIFRRLSVYDNLMAVLQIRDDLTEEQRQDRARELMEEFHIEHLRDSMGQALSGGERRRVEIARALAANPKFILLDEPFAGVDPISVIDIKKIIEHLRDSGLGVLITDHNVRETLAVCERAYIVSQGHLIAHGTPNEILADEQVKRVYLGEEFRL
	IBU55_RS10960		type II toxin-antitoxin system RelE/ParE family toxin	MATLRNIESFRDDWLKDYFLYGKFSKRIPSSLSSALARKLDMINAAISYKDLRSPPGNRYEELNPPLKGYASIRVNEQYRLIFKWIEGKAVDLYLDAHSYKTHKR
	IBU55_RS17220		YjcB family protein	MATLTASLLVMRWELLSAIMMFFASTLKTKLRQDSRHVMAFMCGGIGLGMTCWFVTGLMGITLSMDNVHNFLEISKHAFIDVMSQAPADWPMP
	IBU55_RS05980	pyrH	UMP kinase	MATNAKPVYQRILLKLSGEALQGAEGFGIDASVLDRMAQEVKELVELGIQVGVVIGGGNLFRGASLQQAGMNRVVGDHMGMLATVMNGLAMRDALHRAYVNARLMSAIPLNGVCDNYSWAEAISLLRNNRVVIFSAGTGNPFFTTDSAACLRGIEIEADVVLKATKVDGVYSADPVKSPDATLYEQLTYAEVLDQELKVMDLAAFTLARDHKLPIRVFNMNKPGALRRVVMGEKEGTLITH
	IBU55_RS17875		SymE family type I addiction module toxin	MATNLDQCHFSSEGAPSKTQRRYTIGYQPKRGDCSTPAIHLSGKWLREAGFDTGTIITVKIEQGCLVLVPEND
	IBU55_RS13895	deoD	purine-nucleoside phosphorylase	MATPHINAEMGDFADVVLMPGDPLRAKHIAETFLENPVEVNNVRGMLGYTGTYKGRKVSVMGHGMGIPSCSIYTKELITDFGVKKIIRVGSCGAVRADVKLRDIVIGMGACTDSKVNRMRFKDHDFAAIADFDMVRNAVDAAKNLGVEARVGNIFSADLFYTPDPQMFDVMEKYGILGVEMEAAGIYGVAAEFGAKALTICTVSDHIRTHEQTTAAERQTTFNDMIKIALESVLLGD
	IBU55_RS04400		winged helix-turn-helix domain-containing protein	MATPQPHNAPDDSEALENAIVGVAAAMADASRVKMLSALMDGRAWTATELSAVTDVAPSTASAHLNRLINSGLIVCVAQGRHRYYRLTGSDIAALIENMMGVSWRRIAAPASTTPTSLRTARTCYDHLAGDIAVQIYAVMAQQGWITPEGSAVTLLGLQQFAALQIDLSQPGRRRACCGCLDWSERRFHLGGYAGAALLSAFETQGWLTRQPGYREVVFTVAGVRHLHQIFGITFP
	IBU55_RS04105		SDR family oxidoreductase	MATPTNKTLDLDQFPKPPFEDQPQQAPGLASKMIPVPDHGETSYRGTGRLTGRKALITGGDSGIGRAVAIAYAREGADVVINYLPEEQPDADEVIKLIEAEGRKVFAIPGDIRSEEFCQQLVKEAADKLGGLDILVNNAGRQQFNESIRTLSTEDFDATFKTNVYAMFWITKAALEYLPRGASIINTSSVQAFKPSDILLDYAQTKAAIVAFTKSLAKQLGGDGIRVNAVAPGPYWTVLQSSGGQPMEKVKQFGADTPMGRPGQPVEIAPLYVTLASTESSYSSGQVWCSDGGTGTL
	IBU55_RS16995	iclR	glyoxylate bypass operon transcriptional repressor IclR	MATPVPVKRGKKPRGTPVAAPAGGQVQSLTRGLTLLELIADSHGSVALTELAQQAGLPNSTTHRLLSTMQQQGFVRQVGDLGLWTIGAHAFVVGSSFLQSRNLLALVHPVLRSLMEQSGETVNLAVLDLSDHQAVIIDQVQCTQLMRMSAPIGGKLPMHASGAGKAFLAHLGDEQVTALLHQKGLHYYTPKTLMSPQSLKENLALVRKAGFSFDDEEHALGLRCVAAPIYDEHGEAFAALSISGPIARMTDDRITELGALVIREARQVTLAYSGR
	IBU55_RS06085	thpR	RNA 2',3'-cyclic phosphodiesterase	MATQRLFFAISLPDEMQQELVRWRADTFPAEAGQPVVAANLHLTLAFLGEVAPETSQRLQTLASRIVQPGFDLDLDDAGHWPRPGVVWLGCQRAPRGLLQLASLLRAQAARHGCYQSPQPFHPHITLLRHATQPVTLPPRGFHWRFRVSTFSLFASEYARGRTRYRALASWPLHSQDPHALLSAP
	IBU55_RS23595		YggL family protein	MATQRSRRLRKKLHIDEFQELGFSVAWRFPEGTSESEIDETLNQFINEAIDPNGLAFDGSGYLVWEGLVCLQKTGKCTDEHRALVRKWLEDRKLQDVQMTELFDVWWD
	IBU55_RS06495	thiP	thiamine/thiamine pyrophosphate ABC transporter permease ThiP	MATRRQPLMPRWLIPGSLATLLLISVALLAFGALWSAAPENDWRSVLQDDYLHHVIAFSFGQALLSALLSLLPALPLARALYRRRFPGRQLLLRLCAMTLVLPVLVAVFGLLTVYGRVGWLAQLCQLAGIDYHFSPYGLSGILLAHVFFNLPLATRLMLQALESIPAEQRQLAAQLDLRGWHHFLLLEWPWLRRQLLPTGALIFMLCFASFATVLSLGGGPQATTIELAIFQALSYDYDPGRAALLALIQLGCCVTLVLLSQRFSKAIPAGTSQLNGWRDPQDSRAAQLVDALLILLALILLLPPLAAVIIDGLHGGLRGALAQPALWQATFTSLRIATGAGLLCVVLTMMLLWSSRELRLRQRPAAATLIDTSGMLILAMPGIVLATGFFLLFNATIGLPASADGLVIFTNALIAIPYALKVLENPMRDVAERYGRLCDSLDIHGWNRLRLIELRALKRPLAQALAFACVLSIGDFGVVALFGTADFRTLPFYLYQQIGAYRGADGAVTALLLLLLCLLLFTLMEKLPGRHADTE
	IBU55_RS13325		aspartate aminotransferase family protein	MATRSTIMDTNSFRAEHADALDSDTRKLTDKRSKVLGESYRLFYRKPVHLVRGEGQYLWDAAGDKYLDVYNNVASIGHCHPAVTEAVTQQMKMLNTHTRYLHENILDYSEALLATTPEAIDRAMYMCTGSEANDLAIRVARAFSGGSGIIVSKEAYHGTSELTSGASPALGSGQPLAPTTRLVMPPDAYRVDAPDLGDWFADQIQQQINDMAAHGIKFAGFLADSIFSSDGVLPDPRGFLKKAVEVVHANGGIFIADEVQPGFGRTGDAFWGFGRHDVVPDIITTGKPMGNGIPVSGLLAKSEVLAAFSDSIPYFNTFGGNPVAMAAAQAVLKVITEEGLQEHSRVVGAKLLAELRTLMDRYECVGDVRGAGLFIGFELVTDRHSKTPDKTLALDLIEKLREHRVLTSVAGPYGNVLKLRPPLAFQEGDIDWLVGALDSGLRELGR
	IBU55_RS22760		transglycosylase SLT domain-containing protein	MATRSVLTGAALLLLASANCWSSGMQTVPDGYTKVARQHGVPPEALYSVALQESSRTLPRGVRPWPWTLNVAGKGYRYKTRLEAWQALQVFMKTHSLKRIDVGIAQVNLGWNGDHFTSTWEALDPYTNLNAAAVILRECWDRKPGSWLDAAGCYHHPAGGQAAARYRSFIRTKLATLQSPPSQPAPVDNSPAPAPVQLADNTPVPAATSNTGFVWIEPRSPRP
	IBU55_RS13720	recQ	ATP-dependent DNA helicase RecQ	MATSAVLNQEALAQQVLQDTFGYQHFRPGQQTIINEALSGRDCLVVMPTGGGKSLCYQIPALVREGLTLVVSPLISLMKDQVDQLLANGVAAAYLNSTMTRDQQQTVMADCRTGRVKLLYIAPERLMMDNFLDSLAHWQPAMLAVDEAHCISQWGHDFRPEYGALGKMRQRFPELPVMALTATADETTRNDIVNLLHMQDPLIQISSFDRPNIRYTLVEKFKPTDQLLRYVQDQRGKCGIIYCNSRAKVEDTAARLQSRGFSVGAYHAGIDSEQRGRVQEAFQRDDLQIVVATVAFGMGINKPNVRFVVHFDIPRNIESYYQETGRAGRDGLPAEAMMLYDPADMAWLRKCLEEKVPGPLQDIERHKLNAMGAFAEAQTCRRLVLLNYFGEGRQQPCDNCDICLDPPKRYDGLVEAQKALSGIYRVGQRFGMGYIVEVLRGSNNQRIREQGHDKLPVYGLGKDQSHEHWVSVLRQLIHLGLVTQNIAMHSALQLTEAARPVLRGEVPLMLAVPRLITAKTKSSSPAKFHGGNYDRKLFAKLRKLRKAIADEENIPPYVVFNDATLIEMAEQMPVSASEMLSVNGVGHRKLERFGKPFLVMIKEHLDDEE
	IBU55_RS19725	tssB	type VI secretion system contractile sheath small subunit	MATSKSSGQKFIARNRAPRVQIEYDVEIYGAERKIQLPFVMGVLADLVGKPLEPQPGIDDRKFMEIDIDNFDERMKALKPRAAFQVDNTLNGEGKLNIDLTFDSMDDFSPDAVARNVEPLSKLLEARTQLANLLTYMDGKNGAEELIGKVLQDPTLLQALTHLPKQDEATEGKEPQA
	IBU55_RS09465	nrdE	class 1b ribonucleoside-diphosphate reductase subunit alpha	MATTDTLNGVTLDYHALNAMLNLYDAEGRIQFDKDREATRQFYLQHVQPNTVPFNSCAERLRYLVAESYYEAEVLNQYDFAFLLALHEVAENWGFEFKTFLGAWKYYTSYTLKTFDGKRYLETFEQRACMVALTLAQGDEKLARALLEEILSGRFQPATPTFLNCGKQQRGELVSCFLLRIEDNMESIGRAVNSALQLSKRGGGVAFLLSNLRESGAPIKRIENQSSGVIPVMKMLEDAFSYANQLGARQGAGAVWLNAHHPDIFRFLDTKRENADEKIRIKTLSLGVVIPDITFQLAKENKPMALFSPYDVERIYGQAFGDISISEKYDEMLADDRIRKTYIQPRDFFQTLAEIQFESGYPYIMYEDSVNRSNPIAGRINMSNLCSEILQVNSASEYNDDLSYRRIGKDISCNLGSLNIAHAMDSRDLARTVDVAIRALTSVSMMSEIGSVPSVAEGNRRSHAIGLGQMNLHGYLAREGIAYGSPEALDFTNLYFYCITYYALRTSNQLAKERQQTFDGFAESQYASGAYFDKYLQREWLPRTERVATLFADAGLALPTQADWQALRDAVMQHGLFNQNLQAIPPTGSISYINHATSSIHPIVSPIEIRKEGKTGRVYYPAPFMTNENLHLYQDAYQIGPEAIIDTYAEATQHVDQGLSLTLFFRDDVSTRDINKAQIYAWKKGIKTLYYIRLRQMALQGTEVQGCVSCSL
	IBU55_RS11115	putA	trifunctional transcriptional regulator/proline dehydrogenase/L-glutamate gamma-semialdehyde dehydrogenase	MATTTMGVKLDDATRERIKLAAQRIDRTPHWLIKQAIFNYLGQLETGDTVPEIPLSAQAAAESDDTQPEETHQPFLDFAEQILPQSVTRSAVTAAWRRPETDAVPMVLEQARLPTALAEKTHQLAYQLADKLRHQKGATGRAGMVQSLLQEFSLSSHEGVALMCLAEALLRIPDKPTRDALIRDKISNGNWQSHLGRSPSLFVNAATWGLLFTGRLVSTHNESNLSSSLNRIIGKGGEPLIRKGVDMAMRLMGEQFVTGETIAEALANARKLEEKGFRYSYDMLGEAALTAGDAKAYLLSYQQAIHAIGKASNGRGIYEGPGISIKLSALHPRYSRAQYERVMEELYPILKSLTLLARSYDIGINIDAEEADRLELSLDMLEKLCFEPELEGWNGIGFVIQAYMKRCPFVIDELIDLAQRSRRRLMIRLVKGAYWDSEIKRAQMEGLEGYPVYTRKVYTDISYLACARKLLAVPSLIYPQFATHNAHTLAAIYQLAGNNYYPGQYEFQCLHGMGEPLYEQVVGKVADGKLNRPCRIYAPVGTHETLLAYLVRRLLENGANTSFVNRIADTSLPIDELVADPVSAVEKLGASEGAIGLPHPKIPLPRDLYGDNRVNSAGLDMANEHRLASLSSALLSSAAQPCLAEPMIDGEAGAGELRDILNPAAPGDRVGQVREATEQEVSVALDAAVNSGPIWFATPPQERAAILERAAQIMEGQMQQLLGILVREAGKTYNNAIAEVREAVDFLYYYAGMVRDDFDNETHRPLGPVVCISPWNFPLAIFTGQIAAALAAGNSVLAKPAEQTPLIAAQAVQILLDAGVPPGVLQLLPGQGETVGAQLTGDVRVRGVMFTGSTAVATLLQRNLAGRLDQHGRPVPLIAETGGMNAMIVDSSALTEQVVIDIVASAFDSAGQRCSALRLLCIQEDVADHTLKMLRGAMAECRMGNPERFSTDIGPVIDAEAKANIDRHIQAMRNKGFTVYQAVQENPQDSKEWNSGTFVKPTLIELGQVSDLDKEIFGPVLHVVRFTRNNLPQLVEQINASGYGLTLGVHTRIDETIAQVTANARVGNLYVNRNMVGAVVGVQPFGGEGLSGTGPKAGGPLYLYRLLAHRPDSALRLTFDRQDAERPADSTLRQSLLAPHLSLSNWAKDKPELAELCQHYGDLAQAGVVRLLPGPTGERNTFSLLPRDQVLCLADNEQDALIQLAAVTSVGSKALWQDDELHRALLASLPDAVKARITLARDPLAAEFDAVIYHGDADQLRTLCEQIAAREGAIVSVQGFARGETNLLLERLLIERSLSVNTAAAGGNASLMTIG
	IBU55_RS15865	rpsL	30S ribosomal protein S12	MATVNQLVRKPRVRKVAKSNVPALEACPQKRGVCTRVYTTTPKKPNSALRKVCRVRLTNGFEVTSYIGGEGHNLQEHSVILIRGGRVKDLPGVRYHTVRGALDCSGVKDRKQARSKYGVKKPKA
	IBU55_RS06885	fhuF	siderophore-iron reductase FhuF	MATVSAQEQRFNAQSMIFRQNDRPLAESLHERLQQQRSYLLESTKLSQPAPRDTLTLAAWSQSESFTPIIQRYSDYLYRDHPDAVREAKPVLSLWAQWYFGLLLPTLIMALLQESRALDCSPEHIRVGFHENGHPATFWIDVQEDEEARYLNPQQRIDRLIQQHLIPVVNGITQHGDINARLIWNNMGYSFQWFLGELKSQIDESLVLQLEQALFFNQRLLDGSENPLYRTMIPRNGELVRRSCCQRYRIPDVEQCGNCTLSGS
	IBU55_RS05990	rpsB	30S ribosomal protein S2	MATVSMRDMLQAGVHFGHQTRYWNPKMKPFIFGARNKVHIINLEKTVPMFNEALAELNKISSRKGKILIVGTKRAAAQAVKESALSCDQFFVNHRWLGGMLTNWKTVRQSIKRLKDLEIQSQDGTFDKLTKKEALMRARELAKLENSLGGIKDMGGLPDALFVVDADHEHIAIKEANNLGIPVFAIVDTNSDPDGVDFVIPGNDDAIRAVNLYLTAVATTVREGRSQDLAEQAEEASLENA
	IBU55_RS07415	nrdD	anaerobic ribonucleoside-triphosphate reductase	MATVVIKRDGCRTGFDAQRIEQAVAAAARAAEVEDAAWCAQVAERVALRLADCPEVDIREIQCAVEETLMAGPYPQLARAYIEYRHDRDVARDRQSQLHHAISGLVDQTNAALLNENANKDSKVIPTQRDLLAGIVAKHYAQQQILPRDVVLAHERGEIHYHDLDYSPFFPMFNCMLIDLKGMLTNGFKMGNAEIEPPKSIATATAVTAQIIAQVASHIYGGTTINRIDEVLAPFVEQSYARHLAIAEQWQIPQAEQYARQRTEKECYDAFQSLEYEVNTLHTANGQTPFVTFGFGLGTDWAARLIQQSILLNRLAGLGKNRKTAVFPKLVFSIREGVNRRAGDVNYDIKQLALECASKRMYPDILNYDQVVKVTGSFKTPMGCRSFLGVYEENGEQIHEGRNNIGVISLNLPRIALEAGGDEARFWTLLDARLQLAKRALMTRVARLEKTKARVAPILYMEGACGVRLNADDEVGPIFRNGRASLSLGYIGLHETLNALSGGHQHPYDDAALRAKGVEIIAYMRDATERWKAETGYGFSLYSTPSENLCDRFCRLDAAQFGLVPGVTDKGYYTNSFHLDVEKKVNPYDKIDFEAPYPPLANGGFICYGEYPNVQHNLKALEDVWDYSYDRVPYYGTNTPIDECYECGFNGEFTCTSRGFTCPNCGNHDPARVSVTRRVCGYLGSPDARPFNAGKQQEVQRRVKHLSEGPLG
	IBU55_RS03050	rutB	pyrimidine utilization protein B	MATVYCAHTPDVPQVELPARPEPIAFPPGQTALIVVDMQNAYATEGGYLDLADFDVSATKPVIAKIHQAVTAARAAGVQIIWFQNGWDSDYVEAGDAGSPNFHKSNALKTMRKRPELQGSLLSKGGWDYALVDELVPQPGDIVLPKSRYSGFYNTPLDSMLRSRGIRHLMFTGIATNVCVESTLRDGFFLEYFGVVLEDATYQAGPPFAQQAALFNIETFFGWVSDVDTFCESLNAR
	IBU55_RS06015		CdaR family transcriptional regulator	MATYHLDARLAQDIVARTMKIIDSNVNVMDARGRIIGSGDRERIGELHEGALLVLSQGRVVDIDEAVAKHLHGVRPGINLPLRIDGDIVGVIGLTGEPLALRHYGELVCMTAEMMLEQARLLHMLAQDSRLREELVLNLIRSDTLSPQLTEWAQRLGIDLNQPRVVAVVEVDSGQLGVDSAMSELQQLQTLLTTPERDNLIAIVSLTEMVVLKPALNGHGRHDQEDHRRRVEQLLQRMKESGHLRMRIALGNFFTGPGSIARSYRTARTTMMVGKQRMPEVRSYFYQDLVLPVLLDSLRGGWQANELARPLAKLKSMDNNGLLRRTLIAWFTHNVQPSATARALFIHRNTLEYRLNRISELTGLNLGHFDDRLLLYVALQLDEQG
	IBU55_RS22255	efp	elongation factor P	MATYSSNDFRPGLKIMFEGEPYAIESSEFVKPGKGQAFARVKMRRLLTGSRVEKTFKSTDSAEGADVVDTNLNYLYNDGEFYHFMHPESFEQFQVEEKTVSDAAKWLQDNAECIVTLWNGRPIAVQPPNFIEAEVIETDPGLKGDTAGTGGKPAKLSTGAVVKVPLFVQEGEVVKVDTRSGEYVSRVK
	IBU55_RS22310	sspA	stringent starvation protein SspA	MAVAANKRSVMTLFSGPTDIFSHQVRIVLAEKGVSVEIEQVEMDNLPQDLIDLNPYRTVPTLVDRELTLYESRIIMEYLDERFPHPPLMPVYPVARGDSRLMMHRIEQDWYSLMRKVENSSGQEAEAARKQLREELLAIAPLFGRTPYFMSEEFSLVDCYLAPLLWRLPSMGIDLIGSGSKELKGYMNRVFERDSFLASLTEAEREMRLQARA
	IBU55_RS13820	tatC	Sec-independent protein translocase subunit TatC	MAVEDTQPLISHLIELRKRLLNCIIAVLAIFLVLVYFANDIYQLVAAPLISQMPVGSSMIATDVASPFFTPIKLTIIVSVFLAVPVILYQVWAFVAPALYRHERRLVMPLLFSSTFLFYFGVAFAYFVVFPLAFGFFTKTAPIGVTVATDISKYLDFVMTLFMAFGVAFEVPVAIVLLCWTGITSPEELKKKRPYILVGAFVVGMLLTPPDVFSQTLLAIPMYCLFEVGVFFSRYYVGKGRRLQDEEENTDS
	IBU55_RS16615		YebG family protein	MAVETKFVVVRKGEEKMTFANKKEADAYDKMLDMAEAFTDWLLQHQPAMEESQAETLGLLIAEQKDAVQHILRTSKLPETAAAAVSQPEAVSDDSADEPQEEPAAKKVRAVKAA
	IBU55_RS14375		polyphenol oxidase family protein	MAVIPRSPLLDSLEWLEYAFQPAGEPPPADAAYGHQRHSATVVTDIENIPPKSCESDGVIGSGTRPVAVYTADCLPVLFADRQQRIVAAVHAGLKGTLAGVLTRAVEKLCEQGCEPQNLMVAIGPAMGPCCYELAEPQLAEIAQNPALASGLRWHQNQPVNPLAQRPQAAARQQGVWFDLPALATQLLVNAGVPTAQIDNVNVCTYCMAESGSSYRFNTHHGSGYHSRYSWIRRR
	IBU55_RS16215		Cof-type HAD-IIB family hydrolase	MAVKMIAVDMDGTFLDDNKQYNVQRFSRQYALLKQKGIRFVVASGNQYYQLQRYFPDIKDEIAFVAENGAWVSDCNEEIFCGELAQEKVHKILDILAHEPDIAVVVCGRNGAYMHSSTSDEVMAMLANHYHRLEKRDDLYAIDDTIFKFSLKLEHEGVDALLQRLHSRLGELENIMHPVSSGFGFIDLIIPGCHKAHGIALLQEKWGISDCEVLAIGDSANDIEMLRQACFSFSMANAADSVAAVARYQTQSNNDEGALNVISRVLAREFPFD
	IBU55_RS11705		TetR/AcrR family transcriptional regulator	MAVKRRAETMEENRAKLIAAARKAFAEKGFAAASMDELTASVGLTRGALYHNFGDKKGLLAAVVAQVDGDMAQQAKAAASGVSDAWEKLVAEGIAYIRMAMDAEVQRIVLRDGPAFLGDPSQWPSQNSCLEATRETITRLIDSGIMKPVDADAAAHLLNSAALNAALWVASSSEPEKALPKMIDVFTQLAGGLRHSAI
	IBU55_RS22445		DUF1289 domain-containing protein	MAVKSPCTDVCIFEGSKGWCVGCGRTLKEAREWQKLSPYHRKEIERALPARLKNINSTEK
	IBU55_RS06970		FAD-binding oxidoreductase	MAVKTEMKVVVLGGGVIGVSTALELTKRGAAVTLVTEAALCSGASGRSLSWLNSAGERSRPYHALRMAGIDRYRTLFAQQPTLDWLRFDGGVCWFSNDAAGTQARHAYEKAHGYDSQLMTPDNVAQADATIDPDALPSQAIFNPGEGWVSLPHLSEYLVNQFRARGGEVIEHAGKASVIIDQGRACGIRSELGELRADAVVVACGPWTPDVIAPLGVTIPNGSPVSMLVITEPGKHELKAVLNTPRAAIRPNPGNRYALDHDWYEADIQKLAGGDYHIDKQVVAKLAEEASQLLRGDKPLSVQSWKIGLKPIPGDGDPVLGQLQKVPGCYVAFTHSGATLALIVGELLAEEIVSGEKHPMLASFGAERFS
	IBU55_RS01940		response regulator transcription factor	MAVLLLIDDHPLVEVALEAALSQSPIPVQLLSASSEKAARPLLQQPLDIIVLDIGLPDSDGLEFLRRLKIHRPDCPVLIYSAQQTRHYVRRAQALGAAGYVVKSQRMAQLLSAILAVLGGQTAFPVMDDEPELPLTQKERQILALLASGLSNLQIAAQLHISNKTVSTHKKNILEKTGARSVVELADLWKAQQ
	IBU55_RS03485	rpmF	50S ribosomal protein L32	MAVQQNKPTRSKRGMRRSHDALTTAALSVDKVSGETHLRHHITADGYYRGRKVIVK
	IBU55_RS04095		RES family NAD+ phosphorylase	MAVRFFRLVKSEYAITAFDGFGARTYGGRWNSVGTVCVYMGSSRALCVLEALVHLTIQDLSHDYSMLSISVPESLITELSLEALPDDWQADPAPSSTRQIGDDWLASPDNGLVLKVPSTLTGEWNALFNPRHPAAAGIISKVVVEPFFFDPRFRLQ
	IBU55_RS19780		EamA family transporter	MAVRHFFLILMVVSIWAFNNVAVKWGLLELPPLFLTFMRFVVVAIVLVPFCRINRQQLPWLLLLAFTFGFMHFSLLFVGLRYTDAGTGAIVVQLGTPIAMLLAMVVLKEKLKLVQLMGIMISLSGVVVLSGSPTIPSWWVLCLLLCSATGWAVSNLIVKKSPPIKPLTMTGWIAFLAIPVVGASSLLMESHQLYALQNAGWHGWFAILYSAIASSIVAYTLWYMLLKKYNVNLIMPYSLLTPVLSVLMGIVVLGDSLNSFKIIGASLVILGTAIAVINLRSLRMHARFPRLRRR
	IBU55_RS03310		YceK/YidQ family lipoprotein	MAVSSWRICVVKGCLKAGVIVAAVLCLSGCGSIISRTIPGQGHGNQYYPGVQWDVRDSGWRVLTILDLPLSLVVDTLLLPVDASHGPYE
	IBU55_RS01955	gpmA	2,3-diphosphoglycerate-dependent phosphoglycerate mutase	MAVTKLVLVRHGESQWNNENRFTGWYDVDLSEKGRGEAKSAGQLLKKEGFVFDFAYTSVLKRAIHTLWNVLDELDQAWLPVEKTWRLNERHYGALQGLDKAETAAKYGDEQVKQWRRGFAVTPPELDRSDERFPGHDPRYAKLTPEQLPTTESLALTIDRVIPYWNETILPRIKSGEKVIIAAHGNSLRALVKYLDNLSEDEILELNIPTGVPLVYEFDENFKPLKRYYLGDQDEIAAKAAAVANQGKAK
	IBU55_RS10040	adhE	bifunctional acetaldehyde-CoA/alcohol dehydrogenase	MAVTNVAELNALVERVKKAQREYANFSQQQVDAIFRAAALAAADARIPLAKMAVAESGMGIVEDKVIKNHFASEYIYNAYKDEKTCGVLATDDTFGTITIAEPIGLICGIVPTTNPTSTAIFKALISLKTRNGIIFSPHPRAKDATNRAADIVLQAAVAAGAPKDIIGWIDAPSVELSNHLMHHPDINLILATGGPGMVKAAYSSGKPAIGVGAGNTPVVIDETADLKRAVASILMSKTFDNGVICASEQSVIVVDSVYDAVRERFASHGGYMLQGAELSAVQNIILKNGGLNAAIVGQPAFKIAEMAGISVPPSTKILIGEVKLVDESEPFAHEKLSPTLAMYRAKDFQDAVAKAEKLVAMGGIGHTSCLYTDQDNQTERVHYFGDKMKTARILINTPASQGGIGDLYNFKLAPSLTLGCGSWGGNSISENVGPKHLINTKTVAKRAENMLWHKLPKSIYFRRGSLPIALEEVATDGAKRAFIVTDRFLFNNGYADQVTRVLKSHGIETEVFFEVEADPTLSIVRKGAEQMNSFKPDVIIALGGGSPMDAAKIMWVMYEHPETHFEELALRFMDIRKRIYKFPKMGVKARMIAITTTSGTGSEVTPFAVVTDDATGQKYPLADYALTPDMAIVDANLVMDMPRSLCAFGGLDAVTHALEAYVSVLANEYSDGQALQALKLLKENLPASYAEGAKNPVARERVHNAATIAGIAFANAFLGVCHSMAHKLGSEFHIPHGLANALLISNVIRYNANDNPTKQTAFSQYDRPQARRRYAEIADHLGLSAPGDRTAQKIEKLLAWLDEIKTELGIPTSIREAGVQEADFLAKVDKLADDAFDDQCTGANPRYPLIAELKQIMLDTYYGREFVEPFSSVAEAIAEQPVKGIKLEKKAKKV
	IBU55_RS10685	zwf	glucose-6-phosphate dehydrogenase	MAVTQTAQACDLVIFGAKGDLARRKLLPSLYQLEKAGQIHEETRIIGVGRAEWDKAEYTKVVREALETFMKEKIDEALWDKLSNRLDFCNLDVNDTTHFPKLGKMLDQKNRTTINYFAMPPSTFGAICQGLGTAKLNAKPARVVMEKPLGTSLETSQEINDSVGEYFDESQVFRIDHYLGKETVLNLLALRFANSIFVNNWDNRTIDHVQITVAEEVGIEGRWGYFDKAGQMRDMIQNHLLQILTMIAMSPPSDLSADSIRDEKVKVLRSLRRIDQTNVREKTVRGQYTAGFVQGKKVPGYLEEEGANKSSATETFVAIRVDIDNWRWAGVPFYLRTGKRLPTKCSEVVVYFKNPEMNLFKDSYSELPQNKLTIRLQPDEGVDIEILNKVPGLDHKHKLQTTKLDLSYSETFNQSHLADAYERLLLESMRGIQALFVRRDEVEAAWTYVDSIIDAWAADGDSSKPYQAGTWGPVASVAMITRDGRSWNEFE
	IBU55_RS04530		isochorismatase family protein	MAVTTLDAKTALIVIDLQHGIVALPLVHEPQPVIERCAGLAEAFRAHDLPVVLVNVAGGAPGRNEQARHSGELPADWATLVPAMTPQQNDLTVTKKTWGAFHATALHDELQKRGITQVVICGIATSIGVESTARQAYELGYNVTLATDAMTDLNLDTHNNSVNLIFPRLGETGSCEDIKAQLNSRA
	IBU55_RS15920	rplB	50S ribosomal protein L2	MAVVKCKPTSPGRRHVVKVVNAELHKGKPFAPLVEKNSKSGGRNNNGRITTRHIGGGHKQAYRIVDFKRNKDGIPAVVERLEYDPNRSANIALVLYKDGERRYILAPKGLKAGDQIQSGVDAAIKAGNTLPMRNIPVGSTVHNVEMKPGKGGQIARSAGAYVQIVAREGSYVTLRLRSGEMRKVESDCRATLGEVGNAEHMLRVLGKAGAARWRGVRPTVRGTAMNPVDHPHGGGEGRNFGKHPVTPWGVQTKGKKTRSNKRTDKFIVRRRSK
	IBU55_RS16555		DUF2778 domain-containing protein	MAWEYDVTTHTFSRNGETYTADYAGATGYKNDFSQECVSSKGPLPRGSYTIGSPHNSVHTGKYTLDLTPALSNAMCGRSAFRIHGASKKHPLDSSEGCIIASLSVRKSIWASGDRELNVK
	IBU55_RS14755	hflK	FtsH protease activity modulator HflK	MAWNQPGNNGQDRDPWGSSNNQGGNSGGNKGGRESGPPDLDDIFRKLSKKLGGLGGGKQNDNGQRGSGSGGKIVGIVAVAAVVIWAASGFYTIKEAERGVVTRFGKFSHLVEPGLNWKPTFVDQVRAVNVESVRELAASGVMLTSDENVVRVEMNVQYRVTDPERYLYAVTSADDSLRQATDSALRGVIGRSTMDRILTEGRTVVRSDTQREIDETIRPYNMGIAVLDVNFQAARPPEEVKSAFDDAIAARENREQYVREAEAYANEVQPRANGQAQRILEEARAYKERTVLEAQGEVARFAKILPEYKAAPEITKERLYIETMERVLSHTRKVLVNDRGNNLMVLPLDQLMRGGQTSSGQNGQKGANGSSLPARSDSSASRNETSSYSPDNIMDQRRANAQRSDSQREGRE
	IBU55_RS09020		M4 family metallopeptidase	MAYCVIPPYILRKIIAHGSGHQQEQARRTLTHVQHLMAEHWQKQPVAKTAAGGHVDREIYDAQSQQTLPGKLIRQEGQSGNDDVAAEEAWNYLGVTYDFFWQAYQRNSLDNQGLKLLGTVHYGDKYQNAFWNGQQMVFGDGDGEIFNRFTIAIDVVAHELAHGVTENEAGLIYFEQAGALNESLSDVFGSLVKQFSKKQRADEADWIIGEGLLASGINGRGLRSMSEPGSAYDDPMLGKDPQPAHMDHYVKTREDNGGVHINSGIPNRAFYLAATALGGYAWEQAGYAWYDTVCDDELPQDADFKTFARFTVQHGKKRFNESVGSAIEQAWKEVGVL
	IBU55_RS07340	rraB	ribonuclease E inhibitor RraB	MAYEALLEEQQEETRQIIEELLEDGSDPDALYTIEHHLSCNNFDSLEKAAVDAFKLGYEVTEPEELELEDGTTVMCVDIISESALKPELIDVQVEQLVNLIGKYNVDYDGWGTYFEDPDAEDEDDDAIEDEDDDGIRH
	IBU55_RS10180		YeaH/YhbH family protein	MAYFIDRRLNGKNKSAVNRQRFLRRYKSQIKQSISEAINKRSVTDVSSGESVSIPIDDINEPIFHQGRGGNRHRVHPGNDHFVQNDRVERPQGGGGGGSGQGNASQDGEGQDEFVFQISKDEYLDLLFEDLALPNLRRNQHRQLNEYKTHRAGFTSNGVPANISVVRSLQNSLARRTAMTAGKRRMLHELEETLLEIENSEPAQLLEEERLRKEIAELRARIDRVPFIDTFDLRYKNFEKRPEPSSQAVMFCLMDVSGSMDQATKDMAKRFYILLYLFLSRTYKNVDVVYIRHHTQAKEVDEQEFFYSQETGGTIVSSALKLMDEVVKERYDPAQWNIYAAQASDGDNWADDSPLCHEILAKHILPVVRYYSYIEITRRAHQTLWREYEHLQSTFDNFAIEHIREPEDIYPVFRSLFHKQATEA
	IBU55_RS15140	uspA	universal stress protein UspA	MAYKHILIAVDLSPESQLLVDKAVSLARPYDARISLIHVDVNYSDLYTGLIDVNLGDMQKRISEETHAALKGLSDAAGYPISETLSGSGDLGQVLVDAIRKYDVDLVVCGHHQDFWSKLMSSARQLINTVHIDMLIVPLRDEDEA
	IBU55_RS13305	fdxH	formate dehydrogenase subunit beta	MAYQSQDIIRRSATNGFTPPPQARDHQREVAKLIDVTTCIGCKGCQVACSEWNDIRDEVGHNIGVYDNPTDLTAKSWTVMRFSEVEENGKLAWLIRKDGCMHCADPGCLKACPSAGAIIQYANGIVDFQSEQCIGCGYCIAGCPFNVPRLNKEDNRAYKCTLCVDRVSVGQEPACVKTCPTGAIHFGSKSDMLTLAEERVAELKSRGFAQAGLYNPEGVGGTHVMYVLHHADKPQLYHGLPANPGISPTVTFWKGIWKPLAAVGFAATFAASIFHYVGVGPNRVTEEHDDNDDHPEERK
	IBU55_RS16565		MsnO8 family LLM class oxidoreductase	MAYRLSLLDKAPVLQGESPTAALQRTLQMAQRAEEWGYHRFWLAEHHNTAQLASPSPEVLIAWIIAQTRHIRVGSGGVMLQHYSPYKVAENFNLLASLAPGRIDLGVGKAPGGLPLSTHALQQGVDAAKKGSFAEQLQLLDSWLKPGQADPDDEGLAATPLPSRPANRFLLGASEESARLAASLGWQFVFAAHLNGDRQLLEHALSTYSRLSQGQRALVAVQVVVADSPAGADLLVANLRHYHVAVKDGPSVNVASLEQAERYVRQGGYRDYQIEPRTPSLLKGTAAQVHAQLDALHHNFDIDEFVIDTPITEPVARLQSLELLATHHLVAA
	IBU55_RS06275	pdhR	pyruvate dehydrogenase complex transcriptional repressor PdhR	MAYSKIRQPKLSDAIEQQLESLIMEGTLRPGEKLLPERELAKQFDVSRPSLREAIQRLEAKGLLLRRQGGGTFVQENLWQSLSDPLVELLADHPESQFDLLETRHALEGIAAYYAALRGTEEDLLRIRDCHVNIQQAQDSGDLDAEADAVMQYQIAVTEAAHNVVLLHLLRSMGPMLEQNVRQNFELLYSRREMLAKVSGHRARIFEAIVAREPEKAREASHRHLAFIEEILLDRSREQSRRERSLRRLQQRKE
	IBU55_RS07960	nrdB	class Ia ribonucleoside-diphosphate reductase subunit beta	MAYSTFSQNKNDQLKEPMFFGQSVNVARFDQQKYDIFEKLIEKQLSFFWRPEEVDVSRDRIDYQALPDHEKHIFISNLKYQTLLDSIQGRSPNVALLPLISIPELETWIETWAFSETIHSRSYTHIIRNIVNDPAVVFDDIVTNEQILARAQDISRYYDDLIEMTNYWHQLGEGTHQVNGKPVVVSLRALKKQLYICLMSVNALEAIRFYVSFACSFAFAERELMEGNAKIIKLIARDEALHLTGTQHMLNLLRSGEDDPEMKEIAAECREECFELFKKAALQEKEWAEYLFSGGSMIGLNKDILCQYIEYITNIRMQAVGLDLPFQTRSNPIPWINSWLVSDNVQVAPQEVEVSSYLVGQIDSEVGANDFDDFQL
	IBU55_RS04545		benzoate/H(+) symporter BenE family transporter	MCAITHNIIKSLTMTRAEPPRFTLPMLVSGFVAVLVGYSSSGAIIYQMFQAAGATPAQIGGWLSVLGIAQGIASLSLSLRYRMPVLAAWSTPGAALLATSFHGISLNEAVGVFVFANLLIVLCGVTGLFARLMNYIPASLAAAMLAGILLRFGLQTFADLQSNFLLCGSMCLAWLLARRWLARYAILVTLLVGVAVALAQHAIHFPPQPIRLAMPEVVMPHFTLTTLLGIGVPYFLVTMASQNAPGIATLQAHGYRPPVSSLMSWTGLIALLLSPLGGFSVCVAAITAAICMSNEVDPNPQQRWRAAALAGIFYLLAGASGALIAVLFSALPVVLIEALAGLALLATLGGSLHRALDLPAERDSALITFLITASGVSLLGIGPAFWGLAGGVIAHLLLVRKSG
	IBU55_RS00210		class II glutamine amidotransferase	MCELLGMSANVPTDICFSFTGLVQRGGGTGPHKDGWGITFYEDKGCRTFKDPLPSFNSPIARLVQEYPIKSHSVVAHIRQANRGQVSLENTHPFTRELWGRNWTYAHNGQLRGYRQLETGTFRPVGETDSEKAFCWILHQLATRYPRTPGNWPAVFRFIGELAGTLRQKGVFNMLLSDGRYLMAFCSTNLYWITRRAPFGRAQLLDQDVEVDFQQHTTPHDVVTVIATQPLTANETWQRIVPGEWALFCLGERQE
	IBU55_RS12950	glmS	glutamine--fructose-6-phosphate transaminase (isomerizing)	MCGIVGAVAQRDIAEILLEGLRRLEYRGYDSAGLAVVDRQGHVTRLRRLGKVQKLAEAAEQQPLIGGTGIAHTRWATHGEPSEANAHPHVSEHIIIVHNGIIENHEPLRAELIARGYVFASETDTEVVAHLVHWEQKQGGSLREVVLRVIPQLRGAYGMVIMDSRDPSLLVAARSGSPLVIGRGMGENFIASDQLALLPVTRRFIYLEEGDIAEISRRDVTVIDREGNTVTRAEIESNLQYDAGDKGIYRHYMQKEIYEQPMALKSTLSGRFSQGQVDLSELGAGAEALLSQVEHIQIIACGTSYNSGMVSRYWFESLANLPCDVEIASEFRYRKSAVRKNSLLITLSQSGETADTLAALRLSKELGYLGSLAVCNVAGSSLVRESDLALMTKAGTEIGVASTKAFTTQLAVLLMLVAKLGRLKGMSAETEHEIVHALQALPNRIEQMLAQDKLIENLAEGFSDKHHALFLGRGDQYPIAMEGALKLKEISYIHAEAYAAGELKHGPLALIDADMPVIVVAPNNELLEKLKSNIEEVRARGGLLYVFADQDAGFSDSDGMKIIPLPHVEEVIAPIFYTVPLQLLSYHVALIKGTDVDQPRNLAKSVTVE
	IBU55_RS08155	purF	amidophosphoribosyltransferase	MCGIVGITGFMPVNQSIYDALTVLQHRGQDAAGICTIDALKCFRLRKANGLVSDVFEARHMQRLQGNMGIGHARYPTAGSSSASEAQPFYVNSPYGITLAHNGNLTNAHVLRKHLFEKGRRHVNTTSDSEILLNIFAQELDRFQNDPLTADNIFAAVAAVHQQVRGAYAVVSMIIGHGMVAFRDPNGIRPLVLGKRVIADGRTEYMVASESVALDTLGFEFIRDVAPGEAVYVTEAGQLSTRQCAENPKSNPCLFEYVYFARPDSFLDKISVYSARVRMGTKLGEKIAREWEDLDIDVVIPIPETSTDIALEIARILDKPYRQGFVKNRYVGRTFIMPGQQLRRSAVRRKLNANRAEFRDKNVLLVDDSIVRGTTSEQIIEMAREAGAKRVYLASAAPEIRFPNVYGIDMPSATELIAHGREVEEIRQLIKADALIFQDLDDLIEAVREENPDIAQFECSVFNGIYVTKDVDQQYLEYLESLRNDDAKALQRQNEVENLELHNEG
	IBU55_RS16280		SOS response-associated peptidase family protein	MCGRFAQYSSRDDYFASLGLKPDEIIYDPEPIGRFNVAPGTKVLLLNERDNELHFDPVYWGYGPEWWDKQPLINARGETAATGRMFKPLWEHGRAIVPANGWYEWKREGDKKQPYFIYHKEKEPLFFAAIGKAPYGKDHGHEGFVIVTAASNKGMVDIHDRRPLVLSADAVREWLSAETTSDRAQEIAHEAALPEKDFTWHPVTAKVGNIHNQGEALIKEIKPD
	IBU55_RS22500		SOS response-associated peptidase family protein	MCGRFAQYSSRDDYFDSLGLKPDEITFDPEPVGRFNVAPGTKVLLLNEQEDSLRLDPVYWGYGPEWWDKQPLINARGETAASGRMFKPLWNHGRVIVPADGWFEWQKEGGEKQPFFIFHKKKEPLFFAAIGRQPYGQDHGKEGFVIVTLASNQGMVDIHDRRPLVITPDAVREWLSDETSPARAEEIARDAAIPEKAFTWHPVSKKVGNIHNQGHELIEISSADKD
	IBU55_RS06585		hypothetical protein	MCLPDINLSLTSVFACFLHLFALLDAIFDHLVKNKGRAASVLLLCCLANDYSAEFSSLFAAYARYFPQKADKGEKIPPQGRQWPGRSLECAQFAKNRQFRRFLH
	IBU55_RS09035		zinc ribbon domain-containing protein	MCNICGTHYPAQPCCPACHQPLEVLKACGAVDYFCRNGHGLISRKRVLFQPPGH
	IBU55_RS21450	mqo	malate dehydrogenase (quinone)	MCNSAVNLALAMSAMAKDTTTTAQERKDVDVLLIGAGVMSATLGAWLQDLEPDWSIEMVERLDSVAEESSNGWNNAGTGHAALAELNYTPQQADGSIDISKAVTINESFQISRQFWAYQVQKGNLRNPKSFIHSTPHMSFVWGDDNADFLRKRFKALQKSTLFRGMAYSEDPQQIARWIPLVMNGRDRSQKVAATWTEMGTDVNFGEITRQLIASLEKRANFQLRLRQEVRELKQLADGRWQVTLQCLNSGTRRTLTAGRIFIGAGGAALPLLQKAGIPEANGYAGFPVGGSFLVTENPQVVAQHMAKVYGKASVGAPPMSVPHVDTRVLDGKQVLLFGPFATFSTKFLKQGSLMDMFTSLNSSNMLPMVKVGLKSFDLVKYLMDQVLQSDRDRMDALRAYVPQAKQEDWRLVTAGQRVQIIKKDEKEGAVLRLGTEVVASQDGSISALLGASPGASTAAPIMLELLHKVCPEQMASPEWQNKIRAVIPSWGRKLNGDVALTEKVLAETSRILQLDYSPVTPMAANDEGRETAFVVGK
	IBU55_RS13100		class II glutamine amidotransferase	MCRMILAHGRFDSAEILEAARAMSCGESAEHDGPIKSHPNGWGCLWLEEGEIRTLHGTGAFAEALPGIDVDRLRSRFLAVHVRHATLSKNQGLAFSHPLWRNSAGHQWYMMHNGFLPTIYRQLGLAESRFDSEEYLRYLVDQTTPADFTRDYLRAKMAQVEPGGSAGNAIFVTRDKAWAWQWYPHDTPWPDYFTMHFQQQNGCTLIASEPVAIPGSAGNWRRMNNHELYEIPFRE
	IBU55_RS02885	pqiA	membrane integrity-associated transporter subunit PqiA	MCSAVKSNAWMLCPQCDLMIKLPDIPVGSRASCPRCHTSLTANWHEPRKRPTGYALAALFMLLLANLFPFVSMKVAGLTSQITLAQIPQVMVTEDYSSLATLFLLFVQAVPAFCMITIILLVNRVPLPTGLKTGLARILFQLRNWGMAEIFMAGVLVSFVKLMAYGEIGLETSFWPWVLFCLLQLRAFQCVDRRGLWDSLSPRPALPHPPEVGISGLEQGLRSCPCCTAILPEAEHKCPRCGVTAEARRKHSLQWTLALLFTSILLYIPANLLPIMVTETLGTAYPSNIMAGVIVLWGDGSYPVALVIFIASIMVPTLKMLAIGWLCWDASGRGQRDSHRMHKIYEVVEFVGRWSMIDVFVIAVLSALVRMGQLMNVYPAWGAVLFAMVVIITMIAAMTFDPRLTWDRVRENNMKESRLDGN
	IBU55_RS01660	asnB	asparagine synthase B	MCSIFGVLDLKTDPVELRKKALECSRLMRHRGPDWSGVYADDHAILAHERLSIVDVNNGAQPLYNADHTHVLAVNGEIYNHQALRAELSDRYAFQTGSDCEVILALYQEKGVDFLDELEGMFAFILYDTVKKTYLIGRDHIGIIPLYMGNDEHGNLFVASEMKALVPACRSIKEFPPGSYLSSTDGEIRRYWQRDWMEYKNVEHNTTDAAGLKHALEESVKSHLMSDVPYGVLLSGGLDSSIISAVTKRYAAKRVEDQDKSDAWWPQLHSFAVGLEGSPDLKAAKSVAEHLGTVHHEIHFTVQEGLDAIRDVIYHIETYDVTTIRASTPMYLMSRKIKAMGIKMVLSGEGADEVFGGYLYFHKAPNAKEFHEENVRKLQALHMFDCARANKAMSAWGVEARVPFLDKKFLDVAMRINPADKMCGSNGKMEKHILRECFSSYLPESVAWRQKEQFSDGVGYSWIDSLKEVAAKQISDQQLATAHFRFPFNTPGSKEAYLYREIFEELFPLASAAECVPGGPSVACSSAKAIEWDEAFKNMDDPSGRAVGVHQSAYK
	IBU55_RS23990		TIGR03749 family integrating conjugative element protein	MCSTLTFSSRACLVALSLTLIPAAILSTAPARADELMKWERVPLQIPLKTGTERVIFADKNVRVGFPPALNGKLRVQSTGGAVYLKADSDFPATRLQLQDMESGEVILLDVRAAGTGPTEPVKIIYSGDVSTASSAAADSAPTSGDDAGKAPARRKKISYKAPIPVLLTRYAAQNLYAPIRTVEGVPGIHPVNPHLPSRITTLYPTAPVTVSLVAGWGAAGRTVVALRVRNTSSQKIVLDPRELQGQFITATFQHRWLGAAGTPEDT
	IBU55_RS19865		sugar ABC transporter ATP-binding protein	MDAEIILRAEQISMLFPGTLALDRVDYRVWRGKVNVIIGENGAGKSTLMKILAGVQQPTAGSLFLNGEPLTLSSTRDAARHGIGMVHQELNLFENLTVAENLFLGREIQRGLAPINEAEQARRTAALMARLDQPISPHERVGNLKVGQQQLVEIAKALAEDADILILDEPTSALSKTEVEILFRVIRDLTQQGVTVIYISHRLEELMAIGDVITILRDGRFQAEAPVSSIDVPWIVREMLGSEPVTTFLPEAREFGAPVLEAQHITCVSPNGNTLVDDVSFQVRAGEIVGIYGLMGAGRTELFECLLGSQRHYLGKLWLDSKPLPTRLPTADRIRMGMSLVPEDRKRAGIFPVSSVASNLTIASLWRRLSHRFAIAHQAEQQAVSQTVGNLAIKISSPDVAISALSGGNQQKVVIGRALLTNPRLLLLDEPSRGIDVGAKAEVFRMMVALSQQGIAVLFSTSDLKEIMAVADRILVMSGGKLTADLPRDQAEEAALVKASAQGF
	IBU55_RS13700		AbrB family transcriptional regulator	MDAFSLRAQWMLLLLISVLLGAVLHYFHVPAALLLGPMIVGVVMGLSGATLRIDKRLFLLAQAVLGCMIAQSLSPSILAPLIQDWPIVLAVLLLTLAASGLSGFLLVRFSHLPGPTGAWGSSPGGATAMVAMAGDFGADVRLVAFMQYLRVLFVASAAALVARIGLGDEAHSVSLLWFPPLNHGFVITLVVMLTGAWLGTRLRIPSGALLLPALAGAALHSSDIAVLQVPEWLLAVAYALIGWSVGLRFTRPIFLLALRTLPQMLASIFGLMLLCGGLAWMLTRMLDIDLMTAYLATSPGGLDTVAIIAAGTQVNMAFVMALQTLRLFTILLTGPALARFISRYARTGTE
	IBU55_RS23430		KGG domain-containing protein	MDAGRKGGQVSGGNFRNDHERAAEAGRKGGKVSRRGKTDSVSS
	IBU55_RS14010		YlaC family protein	MDAIKQILIDEIALLNREERRDNLPRFSLSFLKNHPGLWAVMYLCYGLCVALIFTTEMLGWPAFWFATVFVLVMSVLMLLDINPKYRFEDIDALDLRVCYNGEWYYIQPVREQAISRILSLPETPERVKSGIQRLLTQKGEVDFYDVYYLTWGHQEAARV
	IBU55_RS17445		hypothetical protein	MDAKTLAVSVAHGIASLPMDFYLGIERTFQDLNLTDGGRNIQRRNFGEDERMYRALNKLFRNRAILGQIAEMIIKDSLSYLPDPALKKITDKLIGAASSLGSRQSMQLAITGYLGSKVVGGMMASVITKLSLRLWTGTLAGGIVLQGVLSRASAASRRLRHQNPELWSRLYILDFEMLYFLFEEPLANYIELGETLRKNPSKTEQFLGAIENL
	IBU55_RS11430		hypothetical protein	MDALDKEHVREAFKQEGVINIRSGLMHLNFKTCFKRYSTYFFNLVSAVSISKIDKLAIHDKNNHWHLPSIVNIKVDSLNVEEANQVSAALQVEQLVEGAREYYRVKKRLT
	IBU55_RS10125		NAD(P)H nitroreductase	MDALELLVNRRSASRLTEPAPAGDALENILRAGMRAPDHGTLQPWRFIIVENEGRDRLSQLLEQAARDKQLDEKAINKASQSPFRAPMIITVVAHCEEHHKVPRWEQIASASCAVMAMQMAAVAQGYNGIWRSGPWTDDEQVRQGFGCREQDAIVGFLYLGTPQLKSSTTVLPPDTAPFVRYF
	IBU55_RS14080		TRAP transporter large permease	MDALILIGSLLVLLMVGFPVAFAVGLSAFIGAWWIDLPLEAVVIQVTNGINKFSLLTIPFFILAGAIMAEGGIARRLVNFAYIFVGFIRGGLSLVNIVASTFFGAISGSSVADTASIGSVMIPQMEEKGYPRDFAAAVTASGSVQAVLTPPSHNSVIYSLATGGLVTISSLFVAGILPGLMLGGCLMVMCLGFAHKRGYPKGERIPFRQALKIFFDAFWGLFTVVIIMGGILSGIFTASESAAIACIWAFFVTMFIYRDFKWNQLHILLFRTIKTVTIVMVLIAFAAGFGAVMTFMQLPTIITEAFTSLSDNKYVILMCINILLLVVGTLMDMAPLILILTPVLLPVATALGVDPVHFGMIMLTNLGIGLITPPVGTVLFVASAVSKQKIEQVVRAMLPFYGMLFIVLMLITYIPAISLWLPRLMGVM
	IBU55_RS04155		M24 family metallopeptidase	MDANRYALETIPSPPAFPGAASPVMSDETLHRRLAAIIERMQQQQIAQLIIYADKEHGSNFEYLAGFIPRFEEALLVVTQQGELTYIMGNENLKLVPFARNPGRCLHAAVFSLPNQPMRGEQPLDQLLTEAGIVAGERTGLVGWKLFTGRQQGMFDLPQFIYAAAAQAAGGDAQLVNATGLFISPDNGARCVNGADEVAFYEAGANLASTAMLAALDSVAPGVTEKALGARLNAEGQPNTVVTIAATGDRFAQARLYPSDKRIATGDKLSLTTGYKGGLTSRSAYVVSDASELQCNVSDWLTRLAIPYYHAVVSWLEQLRIGITGGELYSLIETVLPKAQYGWHLNPGHLVADEEWLSSPIYPDSAVTLKSGMLLQIDIIPSVPGYGGCSIEDTVGLADAALRDDLARRFPDLWQRMTQRKAYLTDVLKIEIAEEVILLSNTVGYLRPFLLDKRRALVRQQGLNRPDAAGNNL
	IBU55_RS14955		YhdT family protein	MDARFIQAHKEARWSLYLTLLWLAAWGLSAWLGGSEIGITGLPRWFELSCLFAPLLFIFLCWMMVRLIFRDMPLEDTNEQ
	IBU55_RS03730		hypothetical protein	MDDEAVSDAIAACRLLFGQAVMEIVAENKPVTGEAISEKIHQMFTGINPEPVMTLAISLLTTRAD
	IBU55_RS21235	pncC	nicotinamide-nucleotide amidase	MDDQQLQALSAQIGEKLKQRNATVTCAESCTGGWIAKVFTDISGSSAWFERGFVTYSNQAKQQMVSVQAASLLQYGAVSDVVVREMALGARRAAHADYAISVSGIAGPDGGSEEKPVGTVWFGFAGPQDKVLTFQQNFSGDRDAVRRQSVAWALQKLYGEFLTN
	IBU55_RS11915		LysR family transcriptional regulator	MDDVAIFLAVFRGQGFRAAAKTLGLAPSTVSERITALEVSLGVPLFIRTTRSVTPTEAGRMLADRMAPLLSEMRSVMNDVASSQREVRGLLRLNVTGAVMVDILPPLLEQFLDRHPLLRVEIMVDDRLVDATAEGCDAGIRYGEHLARDSVAVPVGPRRQRLALAAAPDYLASRGLPVHPTALAEHHCIRLKYSSGALIPWEFERNGETVSVNPAGRLTIGVNGASGAIELAKKGQGIIAVFENWLQPCFTTGELLPVLPEWWPEFEGPWLYFPSRFMSAPLRAFVDFLKKVQSMPEPLD
	IBU55_RS15675		SPOR domain-containing protein	MDEFKPEDELKPDASDRRPSRPRKSSPAAKIPVSRQRIMMGVGILVLLLLVLGIGSALNGPDEKKPATAGNTPAAGGGSGSEKNIDLAGSSSMSGGQTTPTGGQTTPATSENNAATSGNAVSDPQRDVSMPPVASTPTQAAPVETPANQQRVTLPGDLNSTLSNQQQQVDSAAMGTQGGSSLPTAPATVSGNAGTAANPVTAPAGRQTPNKSNASARPVHDSSHKTASKPATRDSKTHTTPARTPAPSAPATAAAGSSSASKSLPGGSYTLQLSGASKAESLNAWAKQQNLSGYHVYKTTRNGQSWYVLVSGSYATPADAKRAVASLPAEVRAKNPWVKPVSQVKKEASQ
	IBU55_RS08655		DUF3820 family protein	MDEHQLVAIANTPMPFGKYKGRMLIDLPEPYLLWFARSGDFPSGLLGDLMQLTLTIKIEGLEGLVKPLQTRK
	IBU55_RS23660		glycosyltransferase	MDEKRTAQGMDKPMKNNDNVRKQRIVLVTDLMAGRGGMENVTGQLIKALNAEPGTEAGLFIINSGEESHSRAWTANAVLAESVCTLRNKKIKNLIHTLRMAAFFRRYQPDHVLTLNTIPCLMTRRAITLSGRKIVLSSWMHLPPRERYRPHYLLRADHHFAISNQIKEQLVELGARATDVDVIYNPIKRNDTVIGRPQALKFLYIGRVHYQRQKQLKDLFDALQQLDAPWTLEIVGDGEDLTQCQHYVTQLGIQDRITWHGWQENAWEYVIRHIRQVTCLVMTSNFEGFPLILLEAMSRGVYCVSSDCISGPAEIIQNGINGQLYPTHDSMALAAILNAMSGDFHFPDHQAIKASITGFYEENYMKHLMSVFNRLTEVKHDE
	IBU55_RS00605	ribD	bifunctional diaminohydroxyphosphoribosylaminopyrimidine deaminase/5-amino-6-(5-phosphoribosylamino)uracil reductase RibD	MDELYMARALELARRGRFTTMPNPNVGCVIVRDGEVVGEGWHQRAGEPHAEVHALRMAGEKARGATAYVTLEPCSHHGRTPPCCDALIAAGVTRVVAAMQDPNPQVAGRGLHRLHQAGIEVSHGLMMPEAEALNRGFLKRMRTGFPWIQLKLGASLDGRTAMASGESQWITSPAARRDVQRLRAQSAAILSSSATVLADDPSLTVRWSELNAESQALLDEQQLRQPVRVVIDSQNRVTPQHRLISQPGETWLMRHQPDQQSWPADVTQIAVPLREQQLDLVAMMMLLGQRQINSVWVEAGATLAGALLQAGLVDELIVYLAPKLLGHEGRGLCQLPGLSQLADAPAFRFSDVRQVGDDLRLTLTPQ
	IBU55_RS09700		hypothetical protein	MDEVDLAQEREEAHLAASLAARKAKLKSPNGLCIWCKDEPVVAETAFCSSECDEDYHKHRREQSQRII
	IBU55_RS00825	tomB	Hha toxicity modulator TomB	MDEYSPKRHDIAQLKYLCESLFDDSMATLTDSHHGWVNDPTSESNLQLNDLIEHIASFTMNYKIKHVEDEALISQIDEYLDDTFMLFSNYGVNSPDLQRWQRSAKRLFNLFTEECAFLQQPSHSL
	IBU55_RS00640	ispA	(2E,6E)-farnesyl diphosphate synthase	MDFARLLDAYQQQVNAALTRFIEPLPFQSSPLVNAMHYGALLGGKRLRPFLVYATGEMLHADPASLDAPAAAVECIHAYSLIHDDLPAMDDDALRRGQPTCHIKYGEDTAILAGDALQTLAFSILADQAMPGVSAEYRLMMLSELAKASGVAGMCGGQALDLAAEGKSVDLDQLEQIHRHKTGALIRSAVRLGALTAGDAGREALPLLDRYAEAIGLAFQVQDDILDVIGDTAVIGKRQGADQHLGKSTYPSLLGLENAQAKARDLYQEALDTLEMLAAHSYNTTALQALASFIIERDK
	IBU55_RS01925	pnuC	nicotinamide riboside transporter PnuC	MDFFSTHNILVHIPLGAGGYDLSWIEAIGTLAGLLCIWFASLEKIINYPFGLINVTLFAVIFFQIQLYASLLLQLFFFAANIYGWYAWSRQTSDHQAALKIRWLPLPKALAWTAGCVIAIALMTLYIDPVFALLTRAAVTLMNGLGLSVAMPALQPDAFPFWDSCMMVLSIAAMVLMTRKYVENWLLWVIINVISVMIFARQGVYAMSLEYVILTLIALNGSRMWIRSARQQGSRALSAQ
	IBU55_RS09870	sohB	protease SohB	MDFISTYGLFLAKVVTLVVAVAVIVMIVMNAALRKRAQNGQLRLTHLDDDYQQMKEDLQLAKMKPQAQKVWLKNHKKSEKLKAKAEKQAAKQGQTDSAKPTLYVLDFKGSMDAHEVTSLREEISAVLAVKQPGDEVLLRLESPGGVVHGYGLAASQLQRLRDQGLRITAAVDKVAASGGYMMACVADRIVAAPFSIIGSIGVVAQIPNFNRLLKRNDIDIELHTAGQYKRTLTLFGENTEEGREKFQEDLDETHLLFKQFVHQMRPSLDIDQVATGEHWYGRQALDLGLVDEIGTSDDLIIRQMDKFSVLGVHYARRRKVMDRFTQSAGSVAERLLLKLWQRGEKPLL
	IBU55_RS22570	arnB	UDP-4-amino-4-deoxy-L-arabinose aminotransferase	MDFLPFSRPSFGDEELAAVKAVFDSGWITTGAKCAELEQAFVQMTGNQHAIAVSSATAGMHVTLMAMGIGPGDEVITPSMTWVSTLNLITLLGATPVMIDVDPDDLMVTPDRIAQAITPRTRAIIPVHYAGAPADLASIYQLAEQRGIAIIEDAAHAVGTTYHQKPVGHRGTAIFSFHAIKNITCAEGGLVVTDDATLADLIRSLKFHGLAVDAFDRQTQGRLPQAEVMMPGFKYNLPDISAAIALVQLQKLPGFIARRREIAERYLEALRTLPFTPLSLPAWPHQHAWHLFIIRIDEQRCGLSRDAFMQALKTRDIGSGLHFRAAHTHKYYREHYPDLRLPASELNSQQMCSIPLFPSMTDQDVELVIQALHDIAGA
	IBU55_RS05750		P1 family peptidase	MDFQQLQRDLLLKRWRDLRQLGQPRSACGPTNRISDVAGVRVGHCTLNESEKQTGVTAIVPPGDNLFLTPLPCGVEVLNGFAKPVGLVQIEELGVLQTPILLSNTLAVGTLFTTLVRDAISRNPELGRTLPTVNPLVLECNDGWLNDIQALAITEAMAQEALQTASADFARGSVGAGRGMSCFSLKGGIGTASRVIPSLNATLGVLVLANFGALEALTLDGVRAGEMIAPLLAGEPPQLDAGSVIIIMATDAPLDARQLKRIAKRAGAGLGRLGSYWGHGSGDIAVAFSTQPLPQPPQDDTLEPLLAAAADATEQAVLDALLSAEAVTGFRGHHRPSLTQILDRLTK
	IBU55_RS04585	oqxB	multidrug efflux RND transporter permease subunit OqxB	MDFSRFFIDRPIFAAVLSILIFVTGVIAIPLLPVSEYPDVVPPSVQVRAEYPGANPKVIADSVATPLEEAINGVENMMYMKSVAGSDGVLVTTVTFRPGTDPDQAQVQVQNRVAQAEARLPEDVRRLGITTQKMSPTLTLVVHMFSPNNTYDSLYLRNYATLKVKDELARLPGVGQIQIFGAGEYAMRVWLDPNKVAARGLTASDVVTAMQEQNVQVSAGQLGAEPLKKQSDFLLSINTQGRLESEQQFGDIILKTSEDGSLVRLRDVARIEMGSGSYALRSQLNNKDAVGIGIFQAPGANAIDLSNAVRAKMDELATRFPNDVKWAAPYDPTVFVRDSIKAVVQTLLEAVILVVLVVILFLQTWRASIIPLLAVPVSIVGTFSVLYLLGFSLNTLSLFGLVLAIGIVVDDAIVVVENVERNIEMGLSPRAAAHQAMREVSGPIIAIALVLCAVFVPMAFLSGVTGQFYKQFATTIAISTVISAINSLTLSPALAAMLLKDHHAPKDRLTRIIDALFGWLFRPFNRFFQRSAHGYESLVGRTLRRRGAVFGVYILLLAGAGFMFHTVPGGFIPTQDKLYLIGGVKMPEGSSLARTDEVIRKMSEIGMQTEGVAYAVAFPGLNALQFTNTPNSGTVFFGLKPFNERKHTAAEINAEINAKIAQIQQGFGFSIMPPPILGLGQGSGYSLYVQDRAGLGYGALQTAINTLSGSIMQTPGMHFPISSYQANVPQLDVKVDRDKAKAQGVSLTALFSTLQTYLGSSYVNDFNRFGRTWRVMAQADGDFRDSIEDIANLRTRNDRGEMVPIGSMVNITTTYGPDPVIRYNGYPAADLIGDADPRVLSSAQAMSQLEAMSGQLLPNGMNIEWTDLSYQQSTQGNTALIVFPMAVLLAFLVLAALYESWTLPLAVILIVPMTMLSALFGVWLTGGDNNVFVQVGLVVLMGLACKNAILIVEFARELEIQGKGIVEAALEACRLRLRPIVMTSIAFIAGTIPLILGEGAGAEVRGVTGITVFSGMLGVTLFGLFLTPVFYVALRKLVTRRSGSASSVTA
	IBU55_RS14435	exuR	transcriptional regulator ExuR	MDFTESRRLYQQLASELKSRIETGIYPVGDKLPAERLIAEEMEVSRTVVREAIIMLEVEGYVEVRKGSGIHVIASQQQNRIASTSSQLEFATFGPFELLQARQLIESNVAEFAATQVTRQDIIDLMAIQEKARQEDHFRDSEWDMQFHVRIAQSTQNSALAAIVEKMWLHRLHNPYWLKLHEHIDQRSILSWCDDHDQILKALMRKDPAASKLAMWQHLENTKQMLFNATADDFEFNVDRYMFGENPVILPDGSNNAR
	IBU55_RS03430		flagellar basal body rod protein FlgF	MDHAIYTAMGAASQTLDQQAVTASNLANASTPGFRAQLNALRAVPVSGWSLPTRTLVAASTPGADMSQGAMDYTERPLDVAVQQDGWLAVRTADGSEAYTRNGNMQISPTGTLTVQGNPVMGDGGPIVIPQGTEITIAADGSITGLNAGDSPNATVQLGKLKLVRATGQELQRKDDGMFRPTASTQATRGAALQADATMQVMPGVLEGSNVKPVETMVDMIANARRFEMQMKVITNVDENEQKANQLLSMG
	IBU55_RS08355		VasL domain-containing protein	MDHIPPHKIKTGGDPRTLPDYAALRDELSKLTHPARPDVNWRYAEKRCLSLFEQNGVELQTLSWYTLARTQLAGLLGLNEGLAILEALISHQWGALWPQPVHARMKILSSLSQRLQQLIRSLPLNHSDLSQLYRAEQQLTALGEVLQGLELKHLSQLDTLRTLMHNSAARLENSDGITSTRPDIQPGIRLPATAMNSAAASTKDLAGSPPEDTSASVVKWVYAALPEHQANAEALAAIPNQVKKWKFFAAGMCTMLVVSTVTLWSWQFLNRQVPLQTQLAASLAPLPAPLTSEQLNMSRQQAPLPQVLITQTQQQLARLGKLPPDWNIEYSRQLLEQVRVLWPEQAKPLILQWQQQLNAAALPTEQLNGWSQGMATLQKLSDRLNALDGQKGKYLTVSELKSVVFSAMQSFNQSIPAEEQLRVLSQNPAGEPLPAAVRAQLEMHLKQLIARYAEIKQDSLK
	IBU55_RS02745		Trm112 family protein	MDHRLLEIVACPVCNGKLYFNNAQQELICKPDGLAFPVRDGIPVLLETEARTLSVEEIHP
	IBU55_RS23175	nfi	deoxyribonuclease V	MDIAALRAEQLQRAADVVREDDFDVLPPRFIGGADVGFEQEGTITRAAMVILEYPSLKLVEHRIARVETTMPYIPGFLSFREYPALMAAWQMLEQKPDLLFVDGHGISHPRRLGVASHFGLLVDVPTIGVAKSRLCGRFADLDAQPGSRQPLIDKGEQIGWVWRSKLRCNPLFVATGHRVSLDTALQWVENCTRGYRLPEPTRWADAVASNRTAFQRWQNAL
	IBU55_RS10560		hypothetical protein	MDIDNLSETVARIQFIADVSLIAHCKEDELKMALSMISDLAGTIDTSVFEAAIYRQAE
	IBU55_RS15175		type I restriction enzyme HsdR N-terminal domain-containing protein	MDIFNNLNGLSAKIQQQAAIIQTEEATKSAFVMPFISQILGYDVFDPTEVIPEFICDVGTKKGEKIDYAISKGGEIQILIECKKIGEPLNVKHASQLFRYFHVTNARISILTNGQLYKFFTDLDAPNKMDEKPFLELDLLDIDEHVVPELVKLTKSAFDVDSIVSAAGELKFISQIKKMISSQFSEPDEDFVKLFASRVYDGILTQKVREQFSVLTKKAATQWLNDQVNERLKSAISGGAMVSPQPNNEDSAKSSSDKNEAESGMIVTTEMEIEGFHIIKSIIRKVIEPQRITFRDTQSYLGILIDDNNRKPICRLHFNRSQLYIGMFDGEKKETRHPITSLNDIYNFTDLLRDAAKQYC
	IBU55_RS10920		hypothetical protein	MDIKDIDNADISQCLMNSIDGIGKHAVCIHKAVAGGVVDEDRHIGENSDQIMAVRQG
	IBU55_RS09750		LysR family transcriptional regulator	MDIKQLIYLCNLERERHFGRAAEASFVTQPTLSMRLKNLERELGLPLINRSNNFAGFTPEGDRVLAWAREIVSVYQGLKLEVESLKHGVNGTLRVGVVPQCSMALPLLLKAVQARYPQLDYRIAVLSADQLLEALNSHTVDVGIGFFEMATLRELHFQTEMLADRGVEAIFHPDHFPELVGETALTLDEVAQQPLCLAEPTRYFRRYLDMAFSEAALVPRVIVESASVMQLMQCAQVGLGLLVSPVGHLLSASLQGLQQRAITLPPMARQAALVIAEPGRATPLAQHFFDEARGLLPV
	IBU55_RS21410		LysR family transcriptional regulator	MDILGLISTFIRVVENGSIAAAARAKGMSPAAVSQSLSRLEAHLGVRLLSRTTRSMTLTENGKRYFEKVRHIPHDIELASQAAANETKPQGPLCIATTAAFGRYVLAPLMPAFKASFPDIDIELISTDRNVDHRLEGVDVSIRIEAQLNDQLIARKIASLPFIFCAAPAYLDRAGTPQTPGELSQHACLVFRYPTDRRFLPWTFMVNGQPVNAKLNPSFISDDIDIIARIAVNGGGIARLASFVAQPLIDSGLLRPLSWSGHSGESTIESLPMNIYACVTERSALNSKVRTFIEFLADAI
	IBU55_RS18615	rfbD	dTDP-4-dehydrorhamnose reductase	MDILLFGKNGQVGWELQRALAPLGNLIVVDRQSTDYCGDFENPQGLAETVRRIKPAVIVNATAYTAVDNAESEQDKARLVNATSMKSLAEAAEEIGAWLVHYSTDYVFDGSGDRAWCEDDATAPLNVYGQTKLEGEQAIVRTMTKYLIFRTSWVYAAKGNNFAKTMLKLAKDRDSLSVINDQFGAPTGAELIADSTAHAIRVALNNNAVAGIYHLIAAGETTWHAYAKSVIDFAKMQGVELNVQVINPVPTSAFPTPARRPSNSRLNTEKFQHTFGLTLPDWKLGVERMLLETLK
	IBU55_RS14440		DedA family protein	MDILQSLLHALWQQDYETLSDPTLVWAIYGVLFMILFLENGLLPAAFLPGDSLLILVGVLIAKGTMSFPLTILVLTTGASLGCWVSYLQGRWLGNTPTVQKWLSHLPAQYHLRAHSMFHRHGLSALLIGRFIAFVRTLLPTIAGLSGLSNARFQFFNWVSAFLWVVILTVIGFALGKTPIFRRYEDEMMFFLMMLPLALLVFGLVGSLVVIWRKRQANQNGKAE
	IBU55_RS17960		YqaE/Pmp3 family membrane protein	MDILRIIIAILLPPLGVFMQVGFGGAFWLNILLTLCGYIPGIIHAVWVIARR
	IBU55_RS10835		hypothetical protein	MDILSTLFHQQKRKIGLYVPNVVVSEKHVDTLEITEHPVEDNAPIADHAFRLPSEVMMEVGFAGGGSLLDLMDTSSFGLSFELSPKEVYMQLLELQRTRVPFDVITGKRLYRNMLMRVLDVTTDKATENVLSASLTLREVLITSTQSNAIADKTNMSQGVSTSAVQNAGVKSTKPVNERRLS
	IBU55_RS05655	sctS	type III secretion system export apparatus subunit SctS	MDILTLFRQGLLLVVILSAPPLLVAVISGVIISLVQAAMQLQDQTLPFCIKLIAVGLTLALTGRWVGVELMELAQAAFAMMSTVSS
	IBU55_RS11685		ABC transporter permease subunit	MDIMFLQQTLLALLKGLPLTINLALLSLFGGGVLALLLNLLRMTRVGSVFCRFYVWLFRGTPLLIQIFMVYYGLGSLPAVRESLFWPLLRDPYWCGLLALILNDAAYTSEILRGGLRAVSQQSLEAAKVSGMSSYKIFTRITLPIAIRQALPAYSNEIISMIKATSLVSTISLMEMTGIADSIVSSTFRALEVFLSAAVIYLILTMLVSKGVSMLERRLSPYYFGARS
	IBU55_RS19430	sdhE	FAD assembly factor SdhE	MDINDKSRIQWACRRGMLELDVAIMPFFKFEYETLSDTDKQVFVDLLKSDDPDLFNWLMNHGEPKDPELKRMVNLIQQRNHARGPVAM
	IBU55_RS19120		alanine racemase	MDINDTQQWQRPLIDDRLTPYIEVDAERLEQNLQHMQRKASAAGVALRPHIKTHKSVWIAQRQIASGAQGVTVSKPSEGISFIQGGVRDLLLAYPIVQPQSVAELLRHAVLHQAKLTLVADRLQGVAAIADACQQQPECDLAVAIKVDVGLHRIGVNPDTDEAVLIAQALQDKGLRFAGLVSHAGHAYGAGNAAAIADVARQETALMQRVQAKLQAAGFTDCPLSVGSTPTALAAEIAPCMNEIRPGNYALLDLTACRLGLSHVDQLAMSVITRVVAVNDHFAIVDAGSKMLSSDKGPHGTNASGFGVAADEAGQTYEVTKLSEEHGFLLYQDRRPEVGTLLRILPNHSCAVMAQSDGFVLRHANGHSEDHVVSARGNFI
	IBU55_RS00130		alanine--glyoxylate aminotransferase family protein	MDINHYPQLNPPQRLLMGPGPINADPRVLRAMSSQLLGQYDPAMTHYMNEVMALYRGVFRTENRWTLLIDGTSRAGIESILLSSIRPGDKVLVPVFGRFGHLLCEIARRCRAEVHTIEVPWGEVFTPDQIEDAIKKVRPRLLLTVQGDTSTTMLQPLEQLGAICKQYGVLFYTDATASLAGNALETDAWGLDAVSAGMQKCLGGPSGTSPITLSAEMEAVIRKRKCVEQGIRTEAHQDGEEEMIYSNYFDLGMIMDYWGPERLNHHTEATSALFGARECARLILQEGLDNGIARHKLHGEALLKGIQGMGLETFGDLKHKMNNVLGVMIPSGVNGDQVRKLMLEDFGIEIGTSFGPLHGKVWRIGTMGYNARKDCVMQTLSALETVLTYVGYRTPQGAAAQAAWDHYGSHA
	IBU55_RS07985		GNAT family N-acetyltransferase	MDINWQDKHHSELTPSQLYALLALRSAVFVVEQQCAYLDVDGKDLHAENRHLLGMADDQLVAYARLLSPEDETSPVKIGRVIVSDRVRGARLGNRLMEQAINSCQQHWPGRDLFLSAQAHLESFYGQHGFVAVGENYLEDGIPHVDMLKNAP
	IBU55_RS20680		metalloregulator ArsR/SmtB family transcription factor	MDIQNAAAALRELGHVTRLGIYRELVKVGPKGLPVGDIQKRLAIPASTLSHHLSALMSAGLISQERQSRTLFCRPCYAQLEQLMAFLTEECCAAGCCCSLSATITHKETLL
	IBU55_RS05550	prmC	peptide chain release factor N(5)-glutamine methyltransferase	MDIRHWLKQAVATLCGGDSPKRDAEILLGFVTGKSRSWLIAFDETVLSDEQLTQLDSLLARRARGEPVAHLVGEREFWSLPLRVNDATLIPRPDTELLVEQALAHLPPTPATILDMGTGTGAIALALASERPDCQVTGVDRIEAAVELANSNAQQLSLTNTTFLLSHWFQALTPQRFTLIVSNPPYIDASDVHLEQGDVRFEPRSALVADEAGLADLRTLIEQAPTWLLPGGWLLLEHGWQQGEAVATLMRQKGYHAVETVDDYGGNPRVTLGQLPS
	IBU55_RS14945	accB	acetyl-CoA carboxylase biotin carboxyl carrier protein	MDIRKIKKLIELVEESGISELEISEGEESVRISRAPANVGYPMMQQTYAAPVQQPALATAVAPVAAVAEAAPAEISGHIVRSPMVGTFYRTPSPDAKAFVEVGQKVNAGDTLCIVEAMKMMNQIEADKSGVVKAILVESGQPVEFDEPLVIIE
	IBU55_RS24475		hypothetical protein	MDIRTIFISAVMAVSLLWIGASDNRSSHLTAEPVKSVLSKLQP
	IBU55_RS24180		class I SAM-dependent methyltransferase	MDISAPAIEEANELCIKYNLTNRLTFVVGDAFQPDSWSEECRKADVICAVGVIHEHFRDGEQAVINILNTYAKSMKNKCKRFILGEPEIRYDLEKNDCDLYLVHIFTAQGFPRYREEWME
	IBU55_RS11025	cheA	chemotaxis protein CheA	MDISDFYQTFFDEADELLADMEQHLLGLDPQEPDSEQLNAIFRAAHSIKGGAGTFGFTVLQETTHILENILDGARRGEMQLSTDIINLFLETKDIMQEQLDAYKTAQEPNAESFKYICEALRQLALEAKGLPVDVPASVATASAEPASTSGLRVQLIDLKEKEVDLMLEEMSNLGTLTNVQKGSTTLDVCIDGVGKDDIVAVLCFVIDEAQIRFPAADEAVAAPAAVAAEAEPVVEDVHTATVTELPVAAVKRESKRVAAPAKSSESTSIRVAVEKVDQLINLVGELVITQSMLAQRSGELDPVAHGDLLNSMGQLERNARDLQESVMSIRMMPMEYVFSRFPRLVRDLASKLGKEVELTLLGSSTELDKSLIERIIDPLTHLVRNSLDHGIETPEKRLVAGKVATGNLTLSAEHQGGNICIEVSDDGAGLNRERILAKALSSGLPVHENMSDEEVGMLIFAPGFSTAEQVTDVSGRGVGMDVVKRNIQEMGGHVEIASKQGKGTTIRILLPLTLAILDGMSVRVADEVFILPLNAVMESLQPRAEELKPLAGGECVLEVRGEYLPLVELWNVFDVQDAKTEATQGIVVILQSAGKRYALLVDQLIGQHQVVVKNLESNYRKVPGISAATILGDGSVALIVDVSALQSLNREKRVAGAAA
	IBU55_RS14225	folB	bifunctional dihydroneopterin aldolase/7,8-dihydroneopterin epimerase	MDIVFIEQLTVFTTIGVYDWEQGIQQKLVLDVEMAWDNRLAASSDDVKDCLSYADVSSAILTHLTGSRFALVERVAEEIADLLMNRFNSPGVRIKVSKPGAVAQAAQVGVRIERGTIPK
	IBU55_RS19510		FCD domain-containing protein	MDKAEAPQEKKQYQEIGQHLRQQICDGHYPVGSRLPPERQLAETWGVSRTIVREALLMLELEGTVDIRQSSGVYVMRIPSASDDEEEAFFRSDVGPFEMLQARQLLESNIAAFAAKMATKADIENLRRTLEQEQRAIAANDSSQDNDKLFHLLLAGASQNQMLLDTVTSIWRHHDSSPLWQQLRPQFETRAYRLKWLGDHQTILAALRRRDVMGAWQSTWQHLENVKNTLLELSDADAPDFDGYLFDSVPIFQGKLM
	IBU55_RS07675	murA	UDP-N-acetylglucosamine 1-carboxyvinyltransferase	MDKFRVQGPTRLSGEVTISGAKNAALPILFAALLAEEPVEIQNVPKLRDIDTTMKLLSQLGAKVERNGSVHVDASAVDVFCAPYDLVKTMRASIWALGPLVARFGQGQVSLPGGCAIGARPVDLHITGLEQLGAEIKLEEGYVKASVNGRLKGALIVMDKISVGATVTIMSAATLATGTTVIENAAREPEIVDTANFLNTLGARISGAGSDKITIEGVERLGGGVYRVLPDRIETGTFLVAAAISGGKVMCHKTQPDTLDAVLAKLRDAGADIETGEDWISLDMHGKRPKAVNVRTAPHPGFPTDMQAQFTLLNMVAEGTGVITETIFENRFMHIPELIRMGGHAEIESNTAICHGVETLSGAQVMATDLRASASLVLAGCIAEGTTFVDRIYHIDRGYEHIEDKLKAMGANIERVSEE
	IBU55_RS16085	dprA	DNA-protecting protein DprA	MDKIAQSVRLAAVTGMTGKRWVDVAQQIGAGQADREQLIRLGLDESQCQQYDDYNEKNLTEVYSWLAQSPAHHLVTALDAAYPARLKETNRFPPLLYIDGDPALISTPQLAVVGSRNCSHYGRYWCDWFTQHLSLSGLTITSGLARGIDGVAHQAALNVGGKTVAVLGSGLQRLYPSNHAHLAAEIVDQGGAVVSEFPLTTLPHPLNFPRRNRIISGLSHGVLVVEASLKSGSLVTARYGLEQNRNVYALPGALGNPLSEGVNWLIQQGALLVAHPHNIVEDLASALNWLPMTPAGEIYSEVSDDAPLPFADVLANVGDDVTPVDVVAERAGQSVPVISAQLLELELAGWIAAVPGGYVRLRRACHVRRTDVFV
	IBU55_RS17180	uvrA	excinuclease ABC subunit UvrA	MDKIEVRGARTHNLKNINLTIPRDKLIVVTGLSGSGKSSLAFDTLYAEGQRRYVESLSAYARQFLSLMEKPDVDHIEGLSPAISIEQKSTSHNPRSTVGTITEIHDYLRLLFARVGEPRCPDHDVPLAAQTVSQMVDQVLSQPEGRRLMLLAPVVKDRKGEHTKTLENLATQGYIRARIDGEVCDLSDPPKLELQKKHTIEVVIDRFKVREDLATRLAESFETTLELSGGTAIVADMDDSAAEELLFSANFACPICGYSMSELEPRLFSFNNPAGACPTCDGLGVQQYFDPDRVVQNPELSLAGGAIRGWDRRNFYYFQMLRSLAEHLDFDIEASFGSLPENVQKVILYGSGKESIEFKYINDRGDTSVRRHPFEGVLNNMERRYKETESSAVREELAKFISNRACASCEGTRLRREARHVFVENTTLPTISEMSIGHAMSFFENMKLSGQRAQIAEKILKEIGDRLSFLVNVGLNYLSMSRSAETLSGGEAQRIRLASQIGAGLVGVMYVLDEPSIGLHQRDNERLLGTLIHLRDLGNTVIVVEHDEDAIRAADHVIDIGPGAGVHGGQVVAEGTVDQIMAQEASLTGQFLSGKRGIAVPEERVKGDPAKVLKITGARGNNLKDVTLTLPVGLFTCITGVSGSGKSTLINDTLFPIAQRALNGATIAEPAPYRDVAGLEHFDKVIDIDQSPIGRTPRSNPATYTGIFTPVRELFAGVPEARSRGYNPGRFSFNVRGGRCEACQGDGVLKVEMHFLPDIYVPCDQCKGKRYNRETLEVKYKGKSIHEVLEMTIEEAREFFDAVPALARKLQTLIDVGLTYIRLGQSATTLSGGEAQRVKLARELSKRGTGQTLYILDEPTTGLHFADIQQLLEVLHKLRDQGNTIVVIEHNLDVVKTADWIVDLGPEGGSGGGEILVAGTPETVAECEKSHTARFLKPLLQK
	IBU55_RS08260	prmB	50S ribosomal protein L3 N(5)-glutamine methyltransferase	MDKIFVDEAVNELHTIQDMLRWAVSRFSAAGIWYGHGTDNPWDEAVQLVLPSLWLPLDIPEDMRNARLTASERLLIVERVIRRVNERIPVAYLTNKAWFCGHEFFVDERVLVPRSPIGELIENRFAGLVSTPPHHILDMCTGSGCIAIACAYAFPEAEVDAVDISTGALAVAEQNIEEHGLIHQVTPIRADLFRELPPLKYDLIVTNPPYVDAEDMDDLPNEYRHEPELGLAAGSDGLKLVRRILACAPDYLSEQGVLVCEVGNSMVHMIEQYPDVPFTWLEFDNGGDGVFTLTRQQIVDAKHHFSFYKD
	IBU55_RS21485		LysR family transcriptional regulator	MDKIHAMQVFVRVAEMGSFTRAAESLGVPKGSVSRQIQALENQMATRLLHRTTRRVQLTQDGLVYYDRCLDLLSMIDDMDSLFQHEPASLSGKLRIDMSVAMATSFILPRLPEFLQHYPGVEIELSSSDRQVDVIREGFDCVIRVGELKDSGLIARKIGTHTLINCASPGYLSRFGMPIRLEELSQHAMVHYSQQLGQASPGFEYFDGRQCHYVHTGGVVTVNSTETYRAACLAGLGIIQVPAAGIQTLLERGELVEVLHRFPARPMPIHLLYPHRRNVARRVRVFMEWLSQVLQEYVT
	IBU55_RS15990	rplR	50S ribosomal protein L18	MDKKSARIRRATRARRKLKELGATRLVVHRTPRHIYAQVIAPNGSEVLVAASTVEKAITEQLKYTGNKEAAAAVGKAIAERAIEKGITGVSFDRSGFQYHGRVQALADAAREAGLQF
	IBU55_RS21335		hypothetical protein	MDKLQKYLPDQRFLILLNRFIIRYDESQCNKDKVVKDAYLFCVGYFFKYQQDYENPYLRGPSNIIAILSSALLSPSFYAIPSSISLDRILFFYKFIIEYIIWNEYEVETVFRTHKLSFRKDIPYEIKDPSSRKKKRL
	IBU55_RS16675		Glu/Leu/Phe/Val dehydrogenase	MDKLSYASESSTSAWSTYLQQIDRVAPYLGDLSRWIDTLRHPKRALIVDIPLQMDDGSIRHFEGYRVQHNLSRGPGKGGIRYHPDVDLNEVMALSAWMTIKCAAVNLPYGGAKGGIRVDPFKLSDGELERLTRRYTSEIGIIIGPQKDIPAPDVGTNSKVMAWMMDTYSMNHGTTITGVVTGKPIHLGGSLGREKATGRGVFITGREVARRAGIEIEGARVAVQGFGNVGSEAARLFDEAGARVVVIQDHTATLFNADGINMAALTEWQIANKQIAGFPGAQSIDKEAFWTTGMDILIPAALEGQITRERAEVLSCKIVLEGANGPTYPDADDMLATRGIIVVPDVVCNAGGVTVSYFEWVQDMASFFWSEDEINRRSDKIMTEAMVHVWEKSKEKDCSLRTAAYIVACERILMARKDRGIYPG
	IBU55_RS21680		DcrB-related protein	MDKNICRFSEGMITLPEGYCERTLNTLADPRSAMPPVTISRDKLANHNNPEEYISSQLAILQRQMKDWQQQANQPVVLGDNLSTGIMITYDFLRPDNIRLYQKQAIFTLNLEDVLIFSLSKAAPLTDEEIQLFNNILKSFQSWP
	IBU55_RS16720		DJ-1/PfpI family protein	MDKNVALLLAPGFEEAEAIITLDILSRLGVQVTTLACQPYREVNSYHHVKVVADELLEANRERLFDAVIVPGGPDGSKNLAANAAVIDFIRRHDEAGRLVCPICSAAARVLAPQGLLRGRRYVSSGTSSEGVTDGVYVNASVVKDGNLLSGQDLGAAFDFAFAIAFILTGEADSATEQAEHISHKLKVDFAKL
	IBU55_RS07265		DUF445 domain-containing protein	MDKQHELKRTKRLALLLLLLAAITFIVTLFLPPGFWVSGIKAIAEAAMVGALADWFAVVALFRRVPVPFISRHTAIIPRNKDRIGENLGRFVQEKFLDTDSLLNLIRRHDPSNLLAQWLNAPGNADRIGRHLLQVMRGFLDLTDDARIQTFMRRAVHRAIDKVDLSQTSALLLESLTKNNRHQALLDAAIEQLLKLLHKPSTREFIAMQLVRWLKREHPIKAKMLPTEWLGEHSAELVANAVDSLLDDVALDQGHELRLGFNRAVDKLIVKLQNDPEMAERAEEIKGWLKEDASFNRYIGELWNDMRNWLKADLSSDDSRVQEKVRGAALWLGETLAADPALRDSMNQHLEQAARSVAPEFAGFLTRHISDTVKSWDARDMSQQIELNIGKDLQFIRINGTLVGGTIGLILYLLSQLPQLLPLLSR
	IBU55_RS24635		AAA domain-containing protein	MDKQQALRILSSWHLIEFFQTYNVEEEENSIQIPASELESCSDALLPWLNEAQREKAGIKNADVRYVLHLGLFPKNEAELLSEKLFGEEDSPLASYEQEQRLDTEGMTCFAKLTVDKEGTPDFKGLSVSTLPWALGKLSQGSAAKLSLEAFRSRNTLLTEQLNRLTHLLPVHPQSGKSYLNAAALTGLLEILCQWAQYSPSSPFALQLDWYPLKASRSTEKNTPRLTLEKTEQNRSEQSDLTVVGEAEEEQESSAEVLPILNSFFLEDLERAMLAVAQDEGGKALHQYLSIRQNRHSDLYSPKGLETIVRHLAPQHTPHGRWPSDPRFSLSLMQQFSINTVLQELDEGGLLSVNGPPGTGKTTMLRDLMAHNVVERAKVLTSLKQATDAFNEDGFLIKSLTGFEMVVASSNNAAVENISRELPQRKSLAEEFCKTDYLRAVANQLSARENKKGQLLPLSEEEQCWGLIAAIMGNKKNRTKFVNRFFFTTHFDKDSTEESNRPDEFNFLNHWRWCKTAKPLSFLQAKEKFNAALAEVEQSQQKLQQLDELTTWLAKYSDRKIINALEIKHQETVSHRNQAESKQRLLQQSANILEEKVSILHEEYQALQKRNPGWLQRLFNRKHYQSFLQQLEAKNLELINERKKRLAAREQLSVSENHLSQCIENEKAAKQTWTDAKTALHDATLHQAKLREELPGVIIPGPEHSIEDADTQRYAFWQNETINRQRSLLFIAAMELHQAWLAEVSRHGNFRKKLFKMGAFLSAPGSEANTLGMWQLLFMIVPVVSTTFASLGRMFNGVSEAQLGWLMIDEAGQALPQAAVGALWRARRVLVVGDPLQIEPVFVTPPRLTKYLTEATLANNAEEWTPAKWSVQQIADRANPYGCTLTVMNKPVWVGIPLWVHRRCIEPMFSIANQIAYDNRMIHGLEDQAIVSQPLKNGLSNCWYSSEGECIRKQYKSELARDTEDLLLRLSDAGYKLADIYVITPFKAVRAGLLDALQRPDVLNKLASKTALSRTDLKAWRGKNVGTVHTFQGKENDIVILVLGCDVAHQGGADWAASKPNLLNVALTRAKNNIFVIGDRNVWADKAGFDVVAQALPDKSLI
	IBU55_RS02640	cydD	cysteine/glutathione ABC transporter permease/ATP-binding protein CydD	MDKSRQQHLTRWLRQQRHFAGRWLRLNTLLGMASALLIIAQAGLLASLLQALIVDQQPRESLTVSILLLLLCFVLRALINYARELTGYRAGQAIRQALRQQVLDRLSDLGPAWIQGKPAGSWATLLLEQIEEMQEYYARYLPQMTLAVLIPCCILLTIFPLNWTAGLILFATAPLIPLFMALVGMGAAEANRRNFLVLARLSGNFLDRLRGRETLRLFHRGAAEQQAVAAATTDFRQRTMEVLRLAFLSSAVLEFFASLAIAVVAVYFGFSYLGELHFGDYGQGVTLFAGFLVLILAPEFFQPLRDLGAFYHAKAQAVGGADALEAFMQATPATAPQEGQLPFTADRSIALTAEDLRVCAPDGQVLCGPLSFTVAPGEQIALVGQSGAGKTALMNALLGFLPYQGSLKANGVELRDIRRSDWHQQLSWVGQNPQLPAATLRDNIVMNAAWDDERFTALLESCGINEFLPRLPQGIDTQPGDGGNQLSVGQAQRVAVARALYKSSHFLLLDEPAASLDALSERHVMLALNQAAARQTTLMITHQIDTLSHWQTLWVMEAGKLVQQGNWQQLSQQPGAFSEMLKHRQQEIR
	IBU55_RS23065	coaA	type I pantothenate kinase	MDKTTPLTTPYLEFTREQWAALRDSVPMTLSEEEIAQLEGINEDLSLEEVAEIYLPLSRLLNFYISSNVRRQAVLEQFLGTNGQKIPYIISIAGSVAVGKSTTARVLQALLSRWPEHRKVELITTDGFLHPNAVLKERGLMKKKGFPQSYDMHRLVNFVSDLKSGASQVTAPVYSHLIYDVIPDGDKVIQQPDILILEGLNVLQSGMDYPHDPHHVFVSDFVDFSIYVDAEEDLLQSWYINRFLKFRQGAFTNPDSYFHHYAQLSEAEAVEIAGNLWKEINWLNLQENILPTRERASLIMTKSGDHAVDKVRLRK
	IBU55_RS18090		hypothetical protein	MDKVLFSYPTLLKEELEPNQIYLPEPLITGVKSNSIQSFVITAGLALQTNKRFVTELDILFEGSGRVMAGDMSGKVEHPVRTIIQNNQLIYLSSMYAKNVEVTKSGCYEISVTIYSLSENDEKSETVIDRHSSFFFILTEDEQ
	IBU55_RS23345		Hha/YmoA family nucleoid-associated regulatory protein	MDKVYYLNKLRNCPSTDILDIVTSYMRKKLPGDDLSSFEGAYDHRKAELIMNETYSEVPSEVWRLVC
	IBU55_RS02470		HAD family hydrolase	MDLALFDLDETLICEDSTSLWLRWLVSQGFAPSELIDQEQALMSQYYAGTLSIEEYMNKTLSPLAGMATLTVEGWVRRFIHRDIMPRVYPAARERIEWHRARGDKVMIISASGEHLVVPIAEKLGACGALAIGVEIVNERYSGNTYGTMTYKEGKVTRLGDWKALQQDETFDRTWAYSDSMNDLPLLEQADHAHVINPDEQLHKEALNRGWQVYHWAR
	IBU55_RS23000		hypothetical protein	MDLATFETRTGLWPHMQFTDVEYEVCSAGVEIYAIDVSRQTKSKLFICRVTNEQQAASLTAQFKEWLPKLKLKKRKVALNLARMACEKSFPANPKFQDRSDMRRNTSRL
	IBU55_RS22645		HlyD family secretion protein	MDLLIILSYVAIAWAVFKIFRIPVNKWTVPTAALGGVFLVSALILLMNYNHPYTSLAQKAVVAIPVTPQVTGVVNEVTDKKEVLIRKGEMLFTLDQTRYKVRVERLQADLSTAINNIEAMKGQLSEAVAYTTHVSAERDRLFLDYQRYLKGSKAKVNPFSERDIDNARQAFLAQDALVKGSLAEQEQLRSQLTSVSGGEQSQIASLRAQLAEARYNLDQTVVRAPSDGYVTQVLIRPGSYAAALPLRPVMIFIPVQKRQIIAQFRQNSLLRLTAGDEAEVVFNALPGQVFSGKLLRVLPVVPGGAYQAQGTVQSLSLASGSDGVLAIIELNPNQDVDALPDGIFAQVAVYSDHFTHVSVMRKILLRMTSWVHYLYLDH
	IBU55_RS06960		amino acid ABC transporter permease	MDLLTILSRTFFDFPSMMEVLPQMLTTGLVNTVIISLAATLLGTLFGLLLALMGISPSRWLRLPARLYTDLFRGLPSILTILLIGQGLARFSYQLFGPTPYPLGIFALSLIASAYMGEIFRAGIQSVERGQMEACRALGMSYGRAMRLVVIPQGIRRVLPAIVNQFIAIIKDSSLVYLLGLMTQQRELFRVGQDAAVLTGNLSPLMLAGLFYLIITVPLTHMVNYVDVRYRTGRRRLTAPQSGLKEVEEVRAPGGALVTHPRIGGNHE
	IBU55_RS12780		LysR family transcriptional regulator	MDLNATKLFIAVVQAGSFSAASERTAIPISTLVRKVNELERALGVQLLERSKKGVRPTYKGQQFFEQSRPGLELLEEATKTVRSAHKLAGKLRISVPPDFTIWWELLHAFQQRYPDIKVFCHSGERVVDLFEDGIDVALRLGELHTEDVIAKPVMNVEAWFVATPELAERFGHPQTLAALATCPIASWEGLYSGSFEWVSGDEKVKFEPFFSSNNTQGLRHYALSGAGVSLLFDFLVKPDVESGKLVRLLPDYPTHSMPLHLVYVRHKHPSAITLAYLDFCAEWVSQYKIG
	IBU55_RS10000		HI1450 family dsDNA-mimic protein	MDLNNRLTEDETLEQAYDIFLELAVDNLDPADVILFNLQFEERGGAELFDPSEDWKDHVDFDLNPDFFAEVVIGLGEADGEPITDVFARVLLCREKDHKLCHILWRE
	IBU55_RS05300		L-cystine transporter	MDLPLTLNIVAFVVLLVLLSRFSRQNWSLSKKVLTGLVIGVLFGLVLQLIYGENSAVVKESISWFNIVGNGYVQLLQMVVMPLVFVSILSAVARLHNASSLGKISVLTIGVLLFTTAISALVGVFVTGLFGLSAEGLVQGVQETARLSAIQSNYVGKVADLTVPQLVLSFIPKNPFADLTGASPTSIISVVIFAAFLGVAALQLLKDDEVKGQRVLVAIDTLQSWVMKLVRLVMKLTPYGVLALMTKVVAGSNLQDIIKLGSFVVASYLGLAIMFGVHALLLSVNGINPMRFFRKVWPVITFAFTSRSSAASIPLSVETQTRRLGVPESIASFAASFGATIGQNGCAGLYPTMLAVMVAPTVGINPFDPLWIATLVGIVTLSSAGVAGVGGGATFAALIVLPAMGLPVTLVALLISIEPLIDMGRTALNVNGSMTAGSLTSRWLGLTDKRVLESDDNAELAHR
	IBU55_RS21505	ilvY	HTH-type transcriptional activator IlvY	MDLRDLKLFLHLAESCHFGRTARAMHVSPSTLSRQIQRLEEDVGHALFLRDNRTVTLTEAGERLRQFAQQTLLQYQQLRHVMDLNGPSLSGELRLFCSVTAAYSHLPPILDRFRAEHPQVEIKLDTGDAADAVEKVHSGDADLAIAGRPETLPASIDFMSLGLIPLVLIAPALPCAVRTQATQPQPDWSKIPFILPVQGPARRRIDLWFRRQRIPNPVIYATVSGHEAIVSMVALGCGIALLPDVVLENSPDPVRNRVLLLENIDSVAPFELGICVQKKRLGEPLISAFWSQL
	IBU55_RS11295		YmfQ family protein	MDLTAQYRQMLGALLPRGPAWDSDDLLLTGFAPSLATVHGRGDALMLETDPRSVTELIDRYENISGLPDSCAPPGIQTLQQRRQRLDAKLNLAGGINEAFYLAQLEALGYTGVTITRYNKSQFTCLSVCTDSLYSDEWRYYWQVNMPASTQITPMTAISNCTDSLRTWGDTIAECVLNKLAPSHTYVIFRYPE
	IBU55_RS20910		LysR family transcriptional regulator	MDLVQLRMFCSVAETGSLARAAEQLHRVPSNLTTRLRQLEEELGVDLFIREKQRIRLSPMGHNFLNYAQRILALSEEAMSMTRTGEPAGNFALGSMESTAATRLPGLLAAYHQRFPKVALSLITGTSGEIIDRVREGTLAAALVDGPVSHDDLNGCIAFREEMILITGLDHAPIATARDVQDDTLFAFRNSCSYRVKLESWYRDSQTAPNSVMEIQSYHAMLACVAGGAGVAMIPASVLKQMADRSRVQAHTLPPAYRDTATWLMWRRDAFTPNVEALKYLIIEKFDDRPLNDELIYPLQAAE
	IBU55_RS04520		RNase A-like domain-containing protein	MDNELQIAMSPVHLAAVLSDKSVTESEGMSNRLMGGLDLLMGSLELAGATALCMAPEPTGITKAACIVVGAHSMDSINAAANRVLTGQNTRTATYQTAVALAKKFGADDTAAWNIGLAIDVCVPAAFGLTVSAARVVYVRAGTFKIAEHEAVSSVRAGGHTIAKHVAISDNDLLARLALSPNMHSVSSYYSVQIAEKAISSALKANRLRIIHWANWGNNASPLELVYRSRAAVGYGFRQGKAAKETCYAVRVVLLKQTYNGKPYYVLTSYPWMG
	IBU55_RS03835		VOC family protein	MDNFLSADLIRTRFSQAMSAMYQQEVPQYGTLMQLVATVNDRALEADIALKDRLTAADEIDRLNLERHGAIRVGTADELATLRQLFAVMGMHPVGYYDLSQAGVPVHSTAFRPVTDAALRRNPFRVFTSLLRPELIDDHALREKAAEILAARDIFTPRCRALLELHQQQGGLTDEQATEFVTEALETFRWHAHSSVDSQTYQALNQQHRLIADVVCFPGCHINHLTPRTLDIDRVQQLMPSRGIDPKTLIEGPPRRQVPILLRQTSFKALEEPIIFQDGHQGTHTARFGEIEQRGVALTPQGRALYDRLLSEAGSGQDNQQHQQHLAAIFRDFPDDETTLRQQELAWFHYRLSEKGIATPPAQGESLETLIEEGRVLADPIIYEDFLPVSAAGIFQSNLGDRAQVRSAGQASRQAFEAALGAVVLDEMALYEERQQRSLAQCGLRPD
	IBU55_RS00315		chemotaxis protein	MDNFQKEIDERANLALSNKFELLLFRLGSDQLKGKSELFGINVFKLREIVPMPTITKAAGMRSPLLGMASIRGQFIPVIDLPAVAGCVPETGLNLLLVTEYARNTQAFAVESVENIVRLDWSQVHTAEAGIGGRNITSIACLDSDKQSNELAMVLDVEQILYDIIPSVRGVEPEAARPRAFNYRPGAVAIVAEDSKVARQLLEQGLKSMGIPALMFNTGLDAWEKIKLMSLEAQAAGESIHDKIALVLTDLEMPEMDGFTLTRNIKRDPILKALPVVIHSSLSGSANEDHVRKVGADGYVAKFELNELSDVIFNVLDTAR
	IBU55_RS17155		YitT family protein	MDNIAEPSRVPHSRIEDALAMVLGTLMVSFGVIMLKQAGALTGSTAGIAFLISYLSPLSFGSAFFLINIPFYWLAVKRMGWEFTLKTFCAVGLVSLFTQLHPLFVHFSDLNPFYATLFGNVIMGIGFIVLFRHKASLGGINILALWLQDRFGIRAGKLQMVVDTCVVLASLFVVSGPILLASIAGAVILNLIIAMNHRPGRYRV
	IBU55_RS12285		sigma-54 dependent transcriptional regulator	MDNIDVLVIEDDSDIQLGCVQALKLEKLHAVGVSSVEESRYLLPALRLHGVIVTDMKLPGKSGFIFQKEFNETDPDVPVIIITGHGDIETAVEAMHNGAYDFLTKPFTPQQLINIVTRALDKRQLIHENNQLRRKLADANALDNKLIGNSVAIHELKEKIKDVAVTPANVIVYGETGTGKELVAKCIHEISERAGPFVALNCGALPESIFDIVIFGCESGAFPGALNVRVGKIEYADKGTLFLDEIDSLPLAMQVKLVRALEEKSFERIGSNQNIPVDVRIIAASKTNLSELVQSGLFHAGLYFRLNVINIEIPPLRDRIEDTPLLFNLFVSQFALSFGRPAPEVKHYYLRKLMSENWPGNVRELRNQAERFVLGFYDINDNISQEKTLMQMVEAFERSVILVELHQHGGNLTKTADALKIAKSTLFDKIKKYSLRY
	IBU55_RS21045	yegS	lipid kinase YegS	MDNKPLTLLILNGKGAGNDDLREAITTLREEGVDIAVRVTFEKGDGDRYVKEAIALQAATVVAGGGDGTINEIATALASSEADHRPVLGILPLGTANDFATSVGIPEEMEPALRLAIQGKASAIDLARVNQSHYFINMATGGFGTRITTETPEKLKSALGGVSYFIHGLMRMDTLKPDTCEISGPDFAWQGDALVIGIGNGRQAGGGQRLCPSALINDGRLDVSVVTAQELLPTLLHSLTGDDDNPGIVTTQLESLTIRSPHEMTFNLDGEPLSGREFVIEVMAGALSCRLPPQCALLA
	IBU55_RS08170	folC	bifunctional tetrahydrofolate synthase/dihydrofolate synthase	MDNLHLPQATSPLATWLYYLEHLHTQAIELGLDRIRQVALRLDLLKPAPFVFTVAGTNGKGTTCRTLETLLIAAGYRVGVYSSPHLVRYTERVRVQGEELSEAQHCASFAEIEAGRADISLTYFEFGTLSALNLFRQAQLDVVILEVGLGGRLDATNIVDADVAVVTSIALDHTDWLGPDRESIGREKAGVFRAGKPAVVGEPDMPQSIAVVAQEKGAQLMQRNRDWSWHAQAESWSLRDATGELNDLPLPQVPLPNAATALVALRVSGLEVSEAQIRASLPLAMLPGRFQTLSESPRVILDVAHNPHAAAYLASRLAALPKRGKVHAVVGMLHDKDIAGTLAALAPVVDAWYCAPLEGPRGASAEQLLNNLPQGEAFSSVELAWQQARQRAAPQDIVLVCGSFHTVAQVMESIETEKGRGK
	IBU55_RS12975	phoU	phosphate signaling complex protein PhoU	MDNLNLNKHISGQFNAELEHIRTQVMIMGGMVEQQLTDAITAMHNLDGELAQRVIDGDQKVNMMEVEIDEACVRIIAKRQPTAIDLRLVMAIIKAISELERIGDVAEKISRTALEKFGQQHLPLLVSLESLGRHTVQMLHDVLDAFARMDLNEAITIYREDKKVDKEYEGIVRQLMTYMMEDPRTIPSVLTALFCARAIERIGDRCQNICEIIFYFVKGQDFRHVGGDRLDELLSGDDGSNRPS
	IBU55_RS13980		bifunctional diguanylate cyclase/phosphodiesterase	MDNNSEVIYRMLVQSVNDYAITMLKPDGIIGSWNQGAQRTIGYTPDEMIGCSFALLYSEEDRRRGLPQRGLDMAATAGHHESEGWRYRNDGSAFWAHETIDPIRNDAGLLVGYACITRDCTQQQEQQRKEREQEMRFRLLVEGVTDYAIYMLDHDGNVVNWNAGAQRAKGYVAEEIVGQHFSRFYSAQDRLNRVPEQNLQTAYRTGRFEDEGWRYRKDGSAFWAHVVIDTIRDDQGKLLGYAKITRDCTEQQRVRSQQREQEQRFRLLVEGVTDYAIYMLDVDGVVVNWNAGAQRAKGYKADEVVGQHFSLFYSSQERLNRIPEANLGIALKTGRFEDEGWRYRKDGSAFWAHVVIDAIHDDDGKLVGFAKITRDRTERREQEQQVLRARDLAEAQSTQKTALSKFLDNIIANIPSCVIVEDAITREILLVNDRTQQLFGLSKSLIVNKRPHECMSPELSDYFNNLADVALRSEGMHEREQLLMTASGERILHTRATAINGQDARRNYLMLLVEDVTDQRAADARIHHMAHHDNLTSLPNRILFRQRLSEALRTAGQIQRQTAALCLDLDNFKNVNDALGHQIGDELLRSVAKRLRNALRDQDTLARIGGDEFAIVLPSVASNEEASIVAQRLIEAIRPPVNVEGHNLSVGLSVGIALSTTITNTPEQLLRCADMALYEAKRNGRNRYEHFTLEMDDVARSRRLIENDLRDAISGGHLRLYYQPITNGDNRTIIGYEALMRWHHPIRGLIMPNDFIPIAEETGLIHMLGAFALYEACREAASWEGEQSVSVNLSPLQFKNSSLVPVVEGALKESGLDPARLEVEITESVLLDDSLGNIRTLQNLKALGVQIALDDFGTGYSSLSYLRSFPFDKIKIDKSFINDMGDSREALAIIRAITGMSRSLDIQITAEGVESDEQFAKLRDEGCTLFQGFLFGRPQPSELRLKTLG
	IBU55_RS19620		DUF6531 domain-containing protein	MDNPAARLGDEIIHSSIFADITSIVAEGAAYAVIGAAVGAAIVSAAPLLGTGAAAASVAAVGNSCLLSGILGGVLANAVGLSQEISKAADGLGNMIFPPSPAGVIASGSVNVYVNGLLAARAAGMLTPGETPPPEPQSPQSFADYGGMLLSAVGQFGSAMWQPTVASADAGTSPLEQDKVACEKHSAPQYLAQGSKSVFINGQPAVRAKDKTTCDATVSDDVSPNVIIGGETVTVREIKSGKVPGLAVMMIGLSLLRGRPSQIIKNMPCALAGAVGGMAADMAINAAFSSLFPVHAATGVKVLNDDAERDFSLPGRFPLSFQRSYNSLTQRAGLFGQGWATVFDSYLTLEGNRATWFDDNGRELSFDVPGDKEVLYSISEGLMVRRNASGDIAIADDDGAVWRLYRRTAADPQVLRLASLSDEYGNALEMGWDEQARLVRIHDAPLAIDVTLHYDDKQHARRPTSASHFDGDQHWPLARWTYNDRGQLASVTDAAGVVSRRFRYNDDGLMVWHQLPGGLESEYRWQKLDHWRVVENRTNSGDGCHMHYDLEAGITRVSTYDGQQREHHWNAAGLITCFIDERGEKWRYEWDENELLTRRIDPLGNAVSFTYDDLGNRVEEKDADGGVQAVQWLSHRSLPTVVAGADGSTTKYYYDPHHGLERVVDALGQSTLYKRDECGLVVEETDAAGNSYRREFNDAGQVIRETDCSGLTTRYRYHPLGWLSCVIAPDGEETRYHYDAAGRPLQLERAEGWEERLHWSENGLPLAYESADGKRSEFRYDNVGRLIANRNAQGETVQRSWDSRGRLTALQNENGEQYQFEWGADSLLLAQVGLDGVATRYDYDAAGRTVSRTFAAGHPQSITHRYHWSRAGQLLARTTPEGQTRYHYSGGGQLGKVSQHLPLSDTEWSQQAEQEINFKYDALGRIVAEQGEQGELAWEYDALGNCTALTLPDGRNLKQLYYGSGHLLSIALDNLPVTEF
	IBU55_RS20000	drt3a	antiviral reverse transcriptase Drt3a	MDNQSFDRVSLSKHIKKTDFYKYKDLKEDSKLEEIINESYKLAHEITVPNFIKINTKGKSAYFTDNLPTKLFFRKLHENIKSKIELERNHRNDIIREIAVYLQEGVKCNVFCIDIESFYESIDKDIILRLIKNKTDISYHSQILIEELINNHNRNGGLGLPRGIELSSLLAEIYLEEFDAELKNNSRVFLYKRFVDDIIIITDGDFDELKFLNKLKKTMPTGLKINKLKSKCHSIARITHSPGKPDGTEVASIEYLGYKLTVIDKCVKSSGVASGIYRKIKIGVSDKKITRLKNKISQSFYSFSCNNDFQLLIDRITFLSSNRQLVNKNKKNKIPTGIFYNYPLLNDDNESMKLVDEHVKYLILNSKGRLPILLKNKLSNTQKRRLLKISFVRGYNMKIHKKYSPNKLKEIARIWK
	IBU55_RS20675	arsH	arsenical resistance protein ArsH	MDPTHLDAPLTEEKLKVEEVAHPPRILMLYGSLRERSYSRLTTEEAARLLTAMGAEVKIFNPSGLPLPDDAPETHPKVAELRELVLWSEGMVWCSPERHGAMTGIMKTQIDWIPLTSGAVRPSQGKTLAVMQVSGGSQSFNAVNQMRILGRWMRMITIPNQSSVAKAWAEFDEAGRMKPSPYYDRIVDVMEELMKFTLLTRGRSGYLTDRYSERKESAAQLSERVNQRSI
	IBU55_RS23830	gutM	transcriptional regulator GutM	MDPVNALICAAAIAWTAQVVLGWLQINRFSRALAALSNDGRVRIGRSAGRFKPKVILAMAVSDEGRVTGNFVMKGLTVFARPYTETALCNKVLSEIQPEVIFPANKALCEALSLAISNKR
	IBU55_RS06705	robA	MDR efflux pump AcrAB transcriptional activator RobA	MDQAGIIRDLLVWLESHLDQPLSLDNVAQKAGYSKWHLQRMFKDVTGHAIGAYIRARRLSKAAVALRLTSRPILDIALQYRFDSQQTFTRAFKKQFAQTPAWYRRSSDWNSFGIRPPIRLDDETQPEPAYVTLPETVLVGQTQNYTCILEQISSYRDEMRMHFWKQFLLETDTVPPVLYGLHQVRASQDKDDEQEILYTTAVPADSAVNLHSGQNVILEAGDYVQFTYTGPRVNLQEFILLLYGTCMPTLGLTRRQGQDIERFYTDGGKKRAEPPTEIRCEYLIPIRRQTVAS
	IBU55_RS16105	aroE	shikimate dehydrogenase	MDQFAVFGNPINHSKSPLIHQAFAEQTGVEHRYGRICAPIDGFPQALSAFFEQGGRGANVTLPFKQQAWEFADQLSERAALSGAVNTVKKLSDGQILGDNTDGIGLLSDLERLKMINAGDKVLLVGAGGAARGVILPLLSAGVTLTVVNRTAARAEELASLFAGSGTIRACGFEQLADQHFDLIINATSSGVNGETPPLPAAVIHADVRCYDMFYQSGLTPFLRWCQAQGTAHLADGLGMLVGQAAHAFYLWHGVMPEIAPVITQLKQAMQP
	IBU55_RS13790	rmuC	DNA recombination protein RmuC	MDQHIIISACLALAGLGIGWMLAQLRAGHQVASFQTERRLQEEAQQRQQQQIEQLQQQTQQREQELRQLHGALSGANERLQQLDYWRNESEQLNRELRNQLEVNSAQEAELREVTIRLEETRFAAEEKQRLLTNSEQRLSAQFENLANRIFENSGRRVDEQNRQSLDGLIGPLREQLDGFRRQVHESFGAEARERHTLTHEIRQLQQLNAQMAQEALNLTKALKGDNKIQGNWGEVVLSRVLEASGLREGYEYETQVSIQSEQQGRMQPDVIVRLPQGKDVVVDAKMTLVAYERYFNADDEIEREQAIQEHVAAMRAHIRLLGRKDYQQLPGLRSLDYVLMFIPVEPAFLLAIDRQPELIGEALQQNIMLVSPTTLLVALRTINNLWRYEHQSRNAQRIADRATRLYDKMRLFVDDMSGIGHSLDKAQNSYREAMKKLSEGRGNLIAQTEGFRALGVEIKRPINPQLAERAMPENRAADVADDDSDADESEMHVRRLHE
	IBU55_RS18105		YmfL family putative regulatory protein	MDQKHWQVEKQPAWLVAAIKKTISSLPGGYAEAAEWLGVTEDALFNRLRTNGDQIFPMGWAMVLQQASGTKYIANAVSRQSNSVNVPLVDIEDVDNADINQRLMESVEWIGKHSAYIRKATADGVIDANEREQIEENSYQVMAKWQEHLTLLYRVFCPPEKVNAAGLQPAAFDATKSTCVEN
	IBU55_RS20070	cysD	sulfate adenylyltransferase subunit CysD	MDQKRLTHLRQLEAESIHIIREVAAEFSNPVMMYSIGKDSSVMLHLARKAFYPGTLPFPLLHVDTGWKFREMYEFRDRTVKAMGAELLVHRNPEGVAMGINPFVHGSAKHTDIMKTEGLKQALNKYGFDAAFGGARRDEEKSRAKERIYSFRDRFHRWDPKNQRPELWHNYNGQINKGESIRVFPLSNWTELDIWQYIFLENIEIVPLYLAAPRPVLERDGMLMMIDDDRINLQPGEEITERMVRFRTLGCWPLTGAVESEAQTLPEIIEEMLVSTTSERQGRMIDRDQSGSMELKKRQGYF
	IBU55_RS04210		LysR family transcriptional regulator	MDQLLAIKAFSRVVESGSFTRAADSLNMPKATLSKLVQELEAHLSVRLLQRTTRRVTITAEGREYYEKALRILHDLEDIDACFNSLRSKPRGQLRIDVGGSTARDVLIPLLPDFFARYPDITLDLGVSDRPVNLISDNVDCVIRGGPLVDSSLIARLIGHATLITCATPAYLKAFGVPAYPDELRNGHRLVSYLSPQTGKPFPLRFERQGEKIEITSAHRIGVNESNAHLAAGLAGLGIIQTFNYSLSSILRQGEMVEILHDWRPAGYPFHLVYPQNRHVTQRLRVFIDWLVECFPARVAGEGKSGT
	IBU55_RS12250		LysR family transcriptional regulator	MDRIQAMQIFTRVAEAGSFVRAAETLSLPASTVTSTIKTLEKYLQVRLLNRTTRRVSLTPEGLQYLAQCREILSLIEHTESSLTESVRRPQGRLRVDMPGGIAHFIVMPKLKDFHRRYPDIYLMIGVSDRQVNLVHDGVDCVIRTGELTDSTLVSRPLGRFRWVTCASKDYLSEYGVPETPEALAQHRAIHYFSSTGRRTNELRFTRGTESISVPVNGDAAVNETGLYIKMCLDGFGLAQLAENVIAEHLQQGRLIEVLADWQPSSVPVTMLYPHQRFLSPAVRAFAEWMDEII
	IBU55_RS19980		site-specific integrase	MDRIVTNTIKMDTGERCCLITDKVSKVPLYYPCLYISTELRKKNESISTIELHSASIALFYRFLNLKNIDIEARIRTAEFLHLQEIDALKEFITNRMKKERVINLNSGFKVSSNTQYFRLTAITKYLEWLCDFFTVSYKRDHKIIDKFIAKMKSHRPKIRFGNQDSAIDKNLNQNQLNVLFEILKIGSEMNPFNANVQRRNRLMILILYHLGLRAGELLNIRVTDIDIGSQTISINRRADDPNDSRIKQPLVKTLKRKLSISNDLCNEICNYIKIERRKHRMKKDNGYLFICHKKGNTFGEPLSIQAYHKIINALKNSCPELSRMTGHKLRHTWNYEFSSKMDQMENPPNQYEQEQMRSLLMGWKEGSGTASTYNRRFIENKAAELALNMQKDMIKRGGV
	IBU55_RS21345		LysR family transcriptional regulator	MDRLDCDRMFVTVLETGSFSAAALRLGTSSSQASKLVSKLEQRLGVQLFKRSTRALSPTDVGRSYYERVKNLLDAFETLDASVRESATTPTGRLKISAPGSFGTVVLSEVLVAFARRYPLIELDVSFSDRSVNIVDEGFDMAIRIGTLSDSSLVARKLGEVHVRIAASPVYLEQFGTPQHWREMPQHQCIIDTNFRDPWHWPFAGGDGGGGGGGEIVTVPVRGRLRFANTEACLQAAMAGLGIARLPGFIAAPALQRGEIVRLLENFDTPPLGLFAVYPPARHLAHRARLLIDFLVSHFTRFPPA
	IBU55_RS20330		hypothetical protein	MDRLKIMLSGFLGFKPMSSMSDKDRKSAAEWGFLLSTLFIVPLFFMHEASELIKIGMQLLWGTCVSRAAFLANGGWNKKKSR
	IBU55_RS07270		LysR family transcriptional regulator	MDRLTSMNVFVTVAESGSFAAAAGHLQISPQMVAKHIAMLEKHLGTLLLHRTTRRQSLTDVGRNYYERCKIVLAEVQEADAIALDMQQRPSGTLKVSAPVTFGSFSLAPFVTRYLDRFPETQVDLELSDRLVDPFEEGYEVVIRIGALADSSIIAHPLQPYRLIACASPAYLARHGVPATPAELVNHACLVYGIWSPSKPCRWVFSQAGKVEEVHPQGRMRSNDWKALLHAALEGYGITLGPASILSEEIRQGRLVQVLPDYAGPARPMHVLIPAGRRQTVKIRSFVSAIITEFGLYPPQSG
	IBU55_RS23790		hypothetical protein	MDRNMISILLFFSTLVVTEVLLWWHVISNITEVVHIRHLKARRGRKYTEGAWRAHYNALIALIVAEILVALAISALIILMLPAMSF
	IBU55_RS24660		response regulator transcription factor	MDRPLKERRFKVGVSDESPFIFYSIQKILSTGFHNLDIAAYPVEAENLFVKLNNDPPDILITDFCFNFERNDLNGVRKLEEIYNHNANLKIIIFTAQNSPAILKRILQIPVNAIVSKRDDIRDLVEALHWVCSSNSEIFYSEKMKDLAHSASEEPAQTLLSPAEVEVIRLFAIGYSLMEIAKARKRSISTVATQKYNAMRKLQLQSNTDLIKYVFAQQLI
	IBU55_RS03345	bssS	biofilm formation regulator BssS	MDRRKDVIQTHPLVGWDISTVDSYDAMMIRLHSLSSQDQKEEEADVGPTYWLTTDVARQFISILEAGIAKIESAEQIERLLKKH
	IBU55_RS19130		hypothetical protein	MDRSTYPLLSEKECVEIAARMLAGEYKTTTGFIRDLAEFLFAEGNSAMTRNSDFTRDIFFIQASFD
	IBU55_RS16415	fetA	iron ABC transporter ATP-binding protein FetA	MDRVSLLLNVQDVAFSVGDRQLLKPVSLQLYQGDCVLLTGPSGSGKSTFLKILASLITPTSGQLFFRNSDITTLRAEAYRQQVSYCFQTPQLFGQTVYDNLALPWQIRRQKPQRDKLVAALESVNLSPDMLNKPVEQLSGGEKQRVGLLRNLQFMPEVLLLDEVTSALDEENRLSVLSLINRIAAEEKVAVVRISHDVNDIQQAEQVLRLEPPEKENKRESA
	IBU55_RS22150		LysR family transcriptional regulator	MDRVTAAAVFNRICELGSLSAASRSLGISRPMVSRYLEEMEKWAGTRLLHRSSRQLTLTPAGEAILQKTRQLALLSEAIQQETTQGVPAGTLRIACAHFTALHLVGPVIPDFLARYPALRIELEINNQPVSLIGERIDLAIRITDSPEPGAIARRLGECHSVLCASPEYLKARGNPETPDDLAQHNCLYYSRFAGQSWHFTAAGGEKITVAVRGNFSAGISSLLCDAAIAHCGIAMVPEQEARHALETGKLVKLLPDYEPQRIGIWGLYLSREHQSAALRLMLDELQITIQSR
	IBU55_RS02095		Bax inhibitor-1/YccA family protein	MDRYPRNDSIVQSASRGLQAYMAQVYGWMTCGLLLTAFVSWYAARTPAIMELVFANRITFFGLIIVQLGLVFFLSGMVHRLSGAVATGLFMLYSALTGLTMASIFLVYTNSSIASTFFITAGMFGAMSFYGYTTKRDLSRFGSLLFMALIGIVLASLVNFWLKSPALMWAITYIGVVVFVGLTAYDTQKLKNIGEQIDARDTENLRRYSIMGALTLYLDFINLFLMLLRIFGNRR
	IBU55_RS04760		MFS transporter	MDSALSPQHDELIASAIKKFFTHIIPMLVVMLIINQIDRANIGFIKAELRTDAGISAAAFGLGAGLFFIGYALFEVPSNLMMKRFGARVWLTRIMITWGLVVVLTGFVTSPIQFYLLRFLLGVAEAGFFPGVLFYFRQWVPNAWRGRATAMVLSATAGAFLFSGPITGAILMMHNFMGIAGWKWVMFLEGGASVLVGILAAWVLVSRPGEARWLSAAEKQALVQQLQNEEAQRDELNREPGKMSLLRNRSLLFFCAIFFTMTMTGYTLVFWLPQIIQRIQGFSSFGIGILTAVPWLCAIIAINLLSRFSDRHRDKLDKALGVAMLVAACGTFMATLGSPWFGFLAMIVACIGSKVSATFFWPMPQGELPASIVAPGIALVNSVGNLGGFFAPTVFGYLEMKTGSTTGGLYALTSVSLLTGLWLLLRRKPSPPSLDPMENQHVRQSSH
	IBU55_RS01770		DUF969 domain-containing protein	MDSAVNLWPLLGIAAIVVGFLLRFNPVLVVIVAGFVTGLAAMMPLADILEKLGAGFLNTRNLPLILLLPLAVIGLLERHGLKERAQAWIAQIKTATAGRLLIVYLFVREITAALGLTSLGGHPQMVRPLLAPMAEGATESRYGEISPELRHRLRAMSAATDNVGLFFGEDIFVAFGAIIFMHNFMQESAGIQTEPLHIALWGIPTAVAAFLIHSARLVRLDRQLARELQQLNRQALKAKGGE
	IBU55_RS03280		hypothetical protein	MDSGDDKLIAIIGLLAACLIGVTFLFTMVWLTDVRHPADPSLDVRSCYPKKPPSQHV
	IBU55_RS22840		hypothetical protein	MDSKEIKINFHRCSNEVINFLDKFERTTYVSTLLVENNLISAHQSNGYADWDNKFYYEGKYKDSLLIKIGIELTKIRKGDVSTVIWDEALKIDKDNIIDKQRREHNIYHGISFIYGIEDNVSMALNVCTGEDTSQKEFENLMLPMRFALLNYFKDL
	IBU55_RS03205		phosphopantetheine-binding protein	MDSLINDIKQMIIDTLNLEDLSPDDIETDAALFGDGLGLDSIDALELGLAVKNRYGVALSAESETLRAHFFSVATLAAFVNQQRG
	IBU55_RS13860	pepQ	Xaa-Pro dipeptidase	MDSLKTLYHAHIATLQQRAQQVLARNKLDAMLIHSGELLTVFLDDHTYPFKVNPQFKAWVPVTQVPNCWLWIDGVNKPKLWFYSPVDYWHNVEPLPDSFWTGDVDVIGLKNADEIAQLLPAQRDNVAYIGPVNGRASQLGIASGNINPKAVIDFLHFHRSIKTDYELACLRQAQKLAVAGHRAAKEAFSAGLSEFDINQAYLTATGHRDTDVPYGNIIALNEHAAVLHYTRLDHQPPAKRHSFLIDAGAEYLGYAADLTRSYAAQSSSLYARMVEAMNTEELALIATLKPGVRYTDYHLQMHQRIAKMLLKFELVQGISEEALVAEDLTGPFMPHGLGHPLGLQVHDVAGFMQDEQGTHLAAPAQYPYLRCTRVLQPGMVLTIEPGFYIIDSLLKPLREGRFSQHFNWQAIDALRPYGGIRIEDNVVIHAHRVENMTRDLHLA
	IBU55_RS14150	cpdA	3',5'-cyclic-AMP phosphodiesterase	MDSLLTLPAANGSEIRILQITDTHLFAGKHESLLGVNTWSSYKAVLDAIIAQHRDYDLIIATGDLAQDHSIEAYQHFAEGISRLPRPCVWLPGNHDFQPAMFDTLAAAHINAHKQVLVGEQWQIVLLDSQVSGVPHGMLSDYQLEWLDNALARYPQRHTLVLLHHHPLASGCTWLDQHSLRNSHQLDAVLQHYPLARTLVCGHIHQELDVEWHGRRVLATPSTCVQFKPHCTSFTIDTVAPGWRWFTLYPDGGLETEVNRLDTDAFRPDLDSEGY
	IBU55_RS17650		GNAT family N-acetyltransferase	MDSLQIADQQWQREAFTVSTSRQQLDLAWIHIQLAEKSYWAKGQPLAKTVRAIAGSLPFGLYHQQRQIGFARLITDYTRFGWLCDVMIDENWRGHGLGSWLATCVREHPELQTVHRWMLSTQDAHQVYQRLGWRVVQHPEALMEFPPS
	IBU55_RS02515		YbjN domain-containing protein	MDSLVVPDIDLLRRWLDQQNITWFECDACQALHLPHMQNFDGVFDAKIDLVDNVILFSALAEVKPTALIPLVGDLSQINASSLTVKAFIDIQDDNLPKLIVCQSMITTAGLTFGQFSHFMKQSEEQISMVILEAFANNLLIVGEEEEHVPVTSVHSVLH
	IBU55_RS19665	tssF	type VI secretion system baseplate subunit TssF	MDSNLLDYYNRELAYLREMGAEFAARYPKVAGRLGMRGIDVADPYVERLMEGFAFLTSRVQLKMDAEFPRFSQRLLEMIAPSYLSPTPSMAIAQLTPDSRKGDITQGFRVPRGTMMESQNLKKTGVTCSYTTAHDVVLHPLRISEASLGGVPGDLPSGELKLGGLGAVSALRMRISCEGISSLSQLSVDDLMLFLSGPDIQALKLLELLMQHRVGIVLQSVEKRPQRQVLTDDALQQQGFAPEQALLPDDLRNFDGYRLLQEYFAFPARFQFISLSQLAPFLRRCDNAMAFDIIILLDKADSALESVVDHSHLALHCTPVINLFPKTAERLKVSDSQHEYHLVVDNIRPLDYEVHSVQRLFATVEGKREEQVFRPFWSTFSGDQGDYGAYFSLRREQRTLSEQAQRYGTRTGYIGSEVFLSLVDEHHAPWHDEVRYLSADVMCTSRDLPLMLQQDQGNFVMPDSIPVSELKLCKGPTPPRPALAEGLSAWRLISHLQMNYLSLMDSSDGEGAAALRQLLSLYANLAEAPVARQIDGIRHCTLSAVNRRVPEPGPVVFARGVSITLEVDEQAFSGASPWLFGSVLERVCGRLVALNSFTEFTLNSQQRGEVGYWPPRMGRKALI
	IBU55_RS20450		RelA/SpoT domain-containing protein	MDSNMTDIIDEFMVRYNKEYDFYFNLAKQVEVELEKHLRDSGVRCIVSSRAKSPDRLRIKLNGRNQEKNYKNVSDVFEDIIDLSGVRVAIYFPGNMAEVDNVIRSIFSVEKEKNFPENKSQLSSPGEYEKIFSGYKATHYRVKMKGETRYSQLHPVEIQVASVLMHAWSEVEHDLVYKPFQGNLSREEHMILDEINGLVLTGNLALERLQQAGRARTEAQSYEFKNHYDLTSYFISQKSNVMTEGLNFRSIFKILKAINRTKRSDLIKLSSWIDKNKDELGNIYSGGVMGQPFFNEYNQALYSIVSVFNDEVKLFLADYPDDDNLISDVSQGYFKRLLLAMRDYFKFSKDFKKTYSLSVALKKNLRSPLTVGNSSLDMALKSVNLKLESNSSSLTKALNEYYISMQQWSPEDFTIEKCNRLFSLNASIKDMVAPIRAPRRLRRPSLNQPDE
	IBU55_RS15735		putative adenosine monophosphate-protein transferase Fic	MDSNTAVSQDPYLWQHDNVLKNLPDIHDAAQLRKAELSFSAARAATLELGPRNPGLPYLRQIHRTLFQDVYSWAGELRTIDIWRDETPFCHFEYIEKEGNALMAALEEEKGLVDLPRDAFIERVAHYYCEINMLHPFRHGNGRAQRIFFEQLALHAGYLLSWEETDAESWKAANQAGVAGDLTLLEQVFAKVVSEAA
	IBU55_RS19785		CoA transferase	MDSPLAASLWQQMQQGLRGRDAAWPLPAFVDRATFSSAFAVSELAATSIGLATQAAAALIATSRPELSPPVTVNVRLASRWFQQSFHPLNRAAPAMWDAFAGDYRSRDGWIRLHTNAVHHRLAMERVLGAHADRAALAQQVQQWQASELEQAVIDAGGCAAEMRSAAAWQQHPQGQAVQREPLFIWQTTQQAAAPAWPLAEARPLMGIKVLDLTRIIAGPVATRFLASLGASVLRIDPPGWQEPTLDEEMSCGKRRAVLDLTQPADREQFIHLLREADVLVHGYRADALERLGFDAEILQSLSPGLVDAGLNAWGWQGPWRNRRGFDSLVQMGCGIAERGMQWQQSDKPAPLPVQALDHASGYLLAAAVLEGLRRRITEGHGSQVRLSLARTAWLLQQHPTDQRTGSGIAPQVKDNLPCYELTPWGFGVRLRAAAWLPGTPQLCSTPGCAPGTHPATW
	IBU55_RS23685		EAL domain-containing protein	MDSPPTDALDRLTTLAARLFRVPVAFVSLIDEKRQFFASRYGLNISGTARNVAFCHHTLAQGDILCVPDTLKDPRFRDSPLVHGYPFIRFYAGIPLSTPDGHHIGTVCLTDSHPREPLTAEDRKHLNDIAALVMDRMEMHRLELLRYTSQQRLEAISSTSPDAIVCTDLRRGITFWNPAATALFGYSAEEMRGQYISELIPARCQTDYRNELVRITSDEAAISHPRSLQIWGVTREGREFPAEVSFSGWREEGERLVGMIIRDVTARYESEARLCELASLDMLTRLASRSAFMDQVGQLTRAGVPYTLLMTDLDGFKEVNDTLGHAAGDALLCHVAEQIRAVCASAVTAARLGGDEFVILLAGGSAEAAITAEKLIAAVQTPFRYHDSPVVVGASTGIASYPEHGRDPSSVMSAADLALYRAKASGKGCSMLFMPAFREAEQQRRRFERELETAVRQQQFTLYYQPRYDVESGKLIGCETLVRWQHPTRGLLLPAEFIGMLVKSPLSVTLGEWIIRSALAQVRQWQVRSPQLRVSINLFPRQLAGNSLETVIRESAGGDAGFVELEVDEPLLAVLMQDMPVQVDAVRRTGASFVIDHYGRTLGAINLLRYSVVTGFKIDKSMTHELGSSMRVRMMFRAITALGKSLGIRVAAEGVEDKEQIAFVTAAGCDIMQGNGLCQPLTPADFEAMLCGEEYCAPAVAIASGYDVTPR
	IBU55_RS13180	yidC	membrane protein insertase YidC	MDSQRNLFLIAFLFVTFMIWQAWQTDHAPQPQQTQTTQGTNSVAGDTASQGVPASGQGQTITVKTDVLSLNINTRGGDVEQAQLLTFPDKLGSNQPFQLLETTPAFLYQAQSGLTGRNGPDNPNNGARPLFNAAQDHFEMADGQSELRVPMTYTAENGVVYTKTFIFKRGEYAVNVDYHVNNTTQQPLEVSLFGQLKQTIDLPKHRDTGSNNFALHTFRGAAYSTSESKYEKYKFDTIADNENLNATTSNGWVAMLQQYFATAWVPRTEGTNTLYTSNLGNGVAAIGYKSAPVTIAAGAQQNLGATLWVGPEIQDKMAAIAPHLDLTVDYGWLWFISQPLFKLLKFIHSFIGNWGFSIIVITFIVRGIMYPLTKAQYTSMAKMRMLQPKIQAMRERLGDDKQKQSQEMMALYKAEKVNPLGGCLPLVIQMPIFLALYYMLSGSVELRHAPFILWIHDLSAQDPYYILPILMGITMFFIQKMSPTTVTDPMQQKIMTYMPVIFTVFFLWFPSGLVLYYIVSNLVTILQQQLIYRGLEKRGLHSRDKKKA
	IBU55_RS06255		type II toxin-antitoxin system HicA family toxin	MDSSTLISEMKADGWVPTGINGSHHHFTHPTKPGLVTVPHPKKDLPIGTVKSIRKQARI
	IBU55_RS03065		metal-dependent hydrolase	MDSVSQLVLGASVSVAVMGRRVPVWQAALVGGVCGTLPDLDVFLDHGDAIRNMTLHRTETHALLWLTLLSPLIAWLVAGLFRQRVKWAAWWPAIWLALITHPLLDLMTVYGTQLGLPITDYPYAIGSIYIVDPLYTLPLLAGLGVALWRRSDKGLRGNRLGLMLSTLYLVWSVMIQGVAGWQIRASLAEQGIPDNKVLVTPTAFNTLVWRSVIMTPDRYGEVYWSLLSPSRPLQVAWYPRHPELFDAFRGSWYAERVAWFSHGFYALREQDGQTTIADLRMGEGDKYTFTFGLGTPQQPDPRPQRLHYERPSLSAIFSALGDRL
	IBU55_RS21550	hdfR	HTH-type transcriptional regulator HdfR	MDTELLKTFLEVSRTRHFGRAAEALYLTQSAVSFRIRQLENQLGVNLFTRHRNNIRLTAAGERLLPYAESLMSTWMMAKKEVSHTQQHHELSIGASASLWEAYLTPWLQTLYENRESLHLEARVAQRHLLVKQLHERQLDLLITTEAPKMDELTSQQIGHISLALFCARQSEKREKYDYIKLEWGADFHQHQSYLSGADDVPVLTTTSAHVTRELLHTTGACAFLPDFWQSVYSELMVIPDTPVAVRPLYAVWLQNSDQQAHIRQLLKFPILVRQNS
	IBU55_RS04005	osmW	osmoprotectant ABC transporter permease OsmW	MDTLHYIMDNWSTLLTLSWQHSWLVLVAVGLAIVIGVPLGILIVRVRWLATPILGIATVVLTIPTIALFGLMIPLFSLIGQGIGALPAITAVFLYSLLPIVRNTHTALENLPDGLREAGRGIGMTFWQRLRWVEIPMALPVIFGGIRTAVVMNVGVMAIAAVIGAGGLGQLLLDGISGSDIRMLIAGALMICLLAIFLDWLLHRLQQALTPKGIR
	IBU55_RS04990	slyA	transcriptional regulator SlyA	MDTPLGTDLSRLVRIWRALIDQRLKPLELTQTHWVTLHNIHQLPPEQSQIQLAKAIGIEQPSLVRTLDQLEEKGLITRSTCANDRRAKRIKLTQQAEPIIEQVESVIDETRDDILSGISREEISQMVTLIARLEKNILELQHKEK
	IBU55_RS13705	rarD	EamA family transporter RarD	MDTQQTRQGVGFALGAYFIWGIAPAYFKLVKQVPATEIMTHRVIWSALFMLLLITLSRSWPGVRSVLRQPKKVLLLALTAVTIGGNWLLFIWAVNNQHMLEASLGYFINPLINVVFGMLFLRERFRRLQWLAVLLATVGVLVQLWQFGSLPIIALGLALSFALYGLVRKKIQVDAQSGMLIETLWLFPLAAIYLFGFADSATSHLSANPLSLNLKLIAAGIVTTIPLMLFAAACSRLRLSTVGFFQYLGPTLMFVLAVAFYGETITPDKMVTFGFIWLALLVFVCDAVAFSFRSRSRIA
	IBU55_RS12490	proP	glycine betaine/L-proline transporter ProP	MDTRNSSSEHPKKHFWNRKPKELTVDDITVIDNDMLKRAVGAAALGNAMEWFDFGVYSYLAVIIGKVFFPDANNAVQLIATFGTFAAAFLVRPIGGLVFGPLGDRIGRQKVLAMTMIMMSIGTFCIGLIPAYSSIGIMAPILLLVARLIQGFSTGGEYGGAATFIAEYSTDKRRGFMGSFLEFGTIGGYLLGASLVTVMTTVMSNEAMMSWGWRVPFFIAAPLGLFGLYVRLKLEETPAFQQHMEKQEALEQSKPRLTLMQMLSKYRAPMMKCIGLVLLFNVSNYMLTSYMPSYLTGVLGLPELSGLLLVMVAMFVMMPLTLLWGRWTDRIGRRPVIAFGAVGLILLAIPSFMLIGSGNMWAVFGGLMILGVLHTCFSGTMPSTLPALFTTDIRYSALAIGFNLSVSLFGGTTPLITAWLVDTTKNNMMPAYYMMGAGVIGLLTILTVRETARQPLTGSSPAVATKAEAHRLIDKLRKRHKPSATTAK
	IBU55_RS23715		hypothetical protein	MDTTEELNNTYFYAGRPNLTAGELFFMIFCEEVAEQLGIDDFGAIVAILSGRNVLTTRTKPRDALKGTSYASRAARRVFPNAKFPFGIQLPTIVGGYPPRTARILFTHKLSTFVGRAIPVVGWVILARDVADISFNSVRLYNAIARGEDKLW
	IBU55_RS14290		hypothetical protein	MDTTEQLNGTYFYHGVPNLTPQELLFWVLLDETQKQLGVQDIVAVANIILGNNNIDVPGKPLTSTPGTSVVSLFFRRHMSYKFRRRILPTLTLKSFSLRGLKIFWVNNLGAFMGRAVPVVGWVILANDVAQISFRTVHRYNMIVRPEDKIW
	IBU55_RS14605		hypothetical protein	MDTVFVETLERLTSLLERSPLNVILAVILLTLFYLCRRIAKNIKIEHVFQHTLSNKIKLLKNKINDGIIEKEESTHLKNRYVTLSNQQIYGIKNRIIQQEVIGIINHSSEITDFKYFAVHQYVLSIDNGGKLYFNKSKISSRICTAFMLLVIGLAALALGIFIMSAGSFFGLFISFLGLLLYFAGLVHFPANSGMRKRAEKEIANYYQNRDTSET
	IBU55_RS11960		DUF4225 domain-containing protein	MDVALIEMMRSGRSKNWAETMINLEARKLINTANHVSSVHLSNGMTQVKFVQEIRDLVEQQFASARRAKSEEECIACIKNLREETENLQKQDRMLRMKTAKLYAKVEFVRENNKIVGYVISAVNVVLSGAEIAAGLTLIGTMTPLGVLAGAVLVTDGANGISKEIAHYVMDNKQSEGLVADAAMSTAAFMGFSPDSGLGIYKSISLVANAYSVFGLFRRPGTWRLFRYLPADYFRKVSTMSRPKLTMNIVGYGVKAKVIFDLMYVTDAALNEP
	IBU55_RS09585	zntB	zinc transporter ZntB	MDVIEGKALQVSDAIISCQLDGKGGMIPIAEDEVIQCEQPCWLHLNYTHRKSAEWLQSTTQIPDAVRDALAGDSMRPRVSRLGDGFMIVLRSVNHNSDARRDQLVVMRVFINDKLIVSTRRRKVSAVDEVLTDLQNGNGPIDCGSWLVDICDALTDHTSEFIEDLHDKIIELEDALLDQRMPARGELGLLRKQLIVMRRYMAPQRDVYARLASEKLAWMDDTERRRMQEIADRLGRGLDDLDAGVARTAILADEVASAMAESMNRRTYTMSLMAMIFLPATFLTGLFGVNLGGIPGGEWRYGFSIFCLLLVALAVGVAGYLRKRRWL
	IBU55_RS21755		AAA family ATPase	MDVKADIIAWLLKQQDWLQDLAERLIQQGGLTDEDLQQVVDLLKTPQGQIKTTHRTFPGLASAEQGAGTLRLSRIEAVKGIENLAPRLPLDFGSGNLTVIYGHNGSGKSSYTRVLKRISGKPRAAQLKSNVFNPLPPERSCYIKWEANGSAAEADWSPDSPSIDALKGIDIFDTDEAQHYLTQESAATYIPGVVGLFEKLAQYLKLVRDKLGDEQSRLVSTLPVLPAVYQRCRIATTYGALSTATTENIAVMTNWSEADERALSALNERLSVQDPAESARNRLAVQTSVNQIISKLEQTAQAFSQANIDGLRALRADATIKRRVALESERVKDGLLEGVGLPVWRAMWEAAREYSRQPYPDKAFPVTDEARCVLCHQDLSAEAQQRLNNLEAFVQSRLEIDAATAERLYAQAIGAITTPPSMAEIATLCAGAAIQEKWNEYLTEIWNAASLSRLALTEHEAIQTAVPLADLTQAIMNLLTYRDRLQGEAEQFQRDAAGFDRAKALQDKNEAEARRWLSGQAEAIRVEVDRLKKISEFDAWISLAASRALSTKSADITQKVVTEAYASRFNHELNVLGARSLQVELVKIRTENAKVLHQLQLKGAQRDKLHNVLSEGERRIISLAAFLADVSDRPGSAPFIFDDPISSLDHEFEWHVAKRLVELAKSRQVIILTHRLSLYGVIEDLAKKEGDPWKKQHHKSICIESFDGAAGHPADQEVWNANTRTANNILLTRLDSAYKAGQEHGAMTYRGLAQGVCSDFRKLIERSVEEDLFNGVVIRHRRGIQTDGRLPYVQDITAEDCKFVEGLMTKYSCYEHSQSTEMPAFIPVYKELQADISTLKEWREHIKSRRTPLK
	IBU55_RS05800		hypothetical protein	MDVNKDDGRLSFGNGLVLSSTSTRQELFSIDDIFWEPWPDNGVNTVAYRAVFNISKNRQGDIYLVVFFSCPSDMNDTVKSWSFAPDKLLMGEQNKPDGKVTRKLRDWFKEQTSIDLPAYGAWGHIDAAYDPHNRTGTIVCNYRSGFKDEKAWKDYIKWNKFKI
	IBU55_RS21740		LuxR family transcriptional regulator	MDVNVVCTDDNYFFRLGISKVIEEALLSDAEVKFLSGFDSHNLRQADFILINVSQWRLYMCQPAYRERKPGSIILVFTDDFGEKIKNPLPFCYQSLLEVSKRDSVRLITEKITKAWLNTQGRVMGYLPSDCLRCEFARITVVQLQVLSFLKKGYSVIQTAKRLDLSVKTIYAHKYNVMRKFALKGDKEFNAFINDVSLLELYKGVINVNEI
	IBU55_RS17250		LysR family transcriptional regulator	MDVRALRYFTEVVRQQSFTRAAQKLFVTQPTISKMLRQLEEELGCTLILRDGRRLHLTDSGQAVYQRGLAILQEFHQLEAEIGDINQLKTGELRLGIPPMVGMQIAGSISAFRRRYPGVKLKISEFGGLTVQQAVLAGSLDIALTALPVDAELPLNTLPLMHHPLCVLLPRRPEWLSRQQIGLAELAEHPLLIFNEEFSLNRQLMQAFQRLNLTPTVAVRSGQWDFLAAMVQAEMGLAILPEPICQRLDKQSLLWLPLESELKWSLGLIWREGSYLSRSAQAWIACCREHWPDEPPRLSV
	IBU55_RS17845		hypothetical protein	MDVRLSVSAAITAAITATITATITATITATITSSITTAVACIISVTVTTPVSIPGAVITVITLIRTVAVFTAVIIIGIITILAGVSGAITITSASTSGAANTSGTTLPA
	IBU55_RS05285	kduI	5-dehydro-4-deoxy-D-glucuronate isomerase	MDVRQSIHSDHAKQLDTEALRREFLIEKIFTADDYTLTYSHIDRIIIGGVMPVNNPVTIGDEMGKQLGVAYFLERRELGMINIGGPGLVEVDGKAWEIGHEEALYIGKGARNLQFRSLNPAQPAKFYYNSAPAHSTFPDKKITLQEAATATLGDAATSNRRTINKFIVPDVLPTCQLTMGLTKLDEGSLWNTMPCHTHERRMEVYFYFDMSEECAVFHMMGQPQQTRHLLVHNEQAVISPSWSIHAGVGTQRYTFIWGMVGENQVFDDMDHVKISELR
	IBU55_RS13690	uvrD	DNA helicase II	MDVSELLDGLNDNQRAAVAAPRSNLLVLAGAGSGKTRVLVHRIAWLMSVENCSPYSIMAVTFTNKAAAEMRHRIEHLIGTSQGGMWIGTFHGLAHRLLRAHHLDAGLPQDFQILDSEDQLRLLKRLIKSMNLDDKQWPARQGMWYINGKKDEGLRPKHIESYGNPIEQTWLRIYQAYQEACDRAGLVDFAELLLRAHELWLNKPHILNHYRERFTNVLVDEFQDTNNIQYAWIRMLAGDSGRVIIVGDDDQSIYGWRGAQVENIQRFLQDFPGAETIRLEQNYRSTNNILKAANALIANNNGRLGKELWTEGSDGEPISIYCAFNELDEARFVVNRIKVWMENGGALNDCAILYRSNAQSRVLEEALLQSSMPYRIYGGMRFFERQEIKDALSYLRLMANRNDDAAFERVVNTPTRGVGDRTLDVVRQTARERQMTLWQATRELLQSRALAGRAASALQRFCELVDSLATETAELPLHVQTDRVIKDSGLWLMYEQEKGEKGQARIENLEELVTATRQFSYQDEDEDLMPLQAFLSHAALEAGEGQADKWQDAVQLMTLHSAKGLEFSQVFIVGMEEGMFPSQMSLDEGGRLEEERRLAYVGVTRAMLKLTLTYAETRRLYGKEVYHRPSRFIGELPEACIEEVRLRASVSRPVNHQRMGAPVTKNDSGFALGQRVHHAKFGEGTIINLEGSGEHSRLQVAFQGQGIKWLVAAYAKLETL
	IBU55_RS08245		sulfite exporter TauE/SafE family protein	MDWFVVSPLLVGLLFLIAMLAGFIDSIAGGGGLLTVPSLLAAGLSPAQALATNKLQSVGGSFSASLYFIRRGAVNLNEQWLNIAMTLLGSVLGAILIQRLQADFLRQMLPLFLIAIGLWFLLMPRLGEVDRARRLHGLAFALVGGGAVGFYDGFFGPGAGSFYALAFVTLCGYNLAKATAHAKVLNFTSNLGSLLFFMFGGKVVWGTGLIMMLGAFCGARLGARLVLSRGQKLIRPMVVIVSAVMSIKLLWDSHGSAVMAWLATLQS
	IBU55_RS19490		PTS lactose/cellobiose transporter subunit IIA	MDYEQTMMELLINAGEARSSAMMAIQCARKRDWTGADAALAASDTAAKAAHKIQTALIGADEGSGKLPVTLILVHAQDHLMNAMLCRELAEELVMLRKEIYG
	IBU55_RS15700	cysG	siroheme synthase CysG	MDYFPLFCRLQGRRCLLVGAGDVAERKARLLLEAGAELLVGALDFSPAFRQWAQQETITLLPGAFDPHWLTGCWLVVAATSDDAVNQQVAEAAEKQQIFCNLVDAPQQASAIMPSIIDRSPLMVAVSSGGRAPVLARLLREKLEAMLPQHLGQLAQLAGTLRARVKQQFSSVSARRHFWERFFNSERLAQTLANGDSERAEQITDQLFNADLRQQGEVALVGAGPGDAGLLTLKGLQLIQQADVIVYDRLVSDEILNLVRRDAERIFVGKRAGHHCVPQDEINQLLCEQAQRGKRVVRLKGGDPFIFGRGGEELEALAQRQIPFSVVPGITAASGCAAYSGIPLTHRDHAQSVRLVTGHLQKEGSLAWQTLAAEQQTLVFYMGLTQAGEIQQQLIKHGMRSDMPVALVENGTTTRQRVVTGTLSELEALAGQVTSPGLMIIGSVVSLRDSLRWF
	IBU55_RS20075	cysG	siroheme synthase CysG	MDYLPLFADLSGRPVLVVGGGDIAARKIELLRRARARVLIASRELCPELQALLDKQELEWLATEFDPAQLDGVFLVIAATDDNHLNSQVFEAANARHKLVNVVDDQPKCTFIFPSIVDRSPLVVAISSSGTAPVLARMLREKIETLLPASLGQMAEVAGLWRDKVKQRFSRMSDRRRFWERAFDGRFASEMSAGNVEEAKRTLDRELQEEPTRQGEIFLVGAGPGDSGLLTLRGLQVMQLADVVLYDHLVSEEVLDLVRRDADRICVGKRASAHTLPQEEINQMLVSLALKGKRVVRLKGGDPFIFGRGGEELQAAQQAGVPFQVVPGVTAAAGATAYAGIPLTHRDYAQSVMFITGHCRPDGDDIDWPSLARARQTLAIYMGTVKAAAISEALIQHGRAPSTPVAVISRGTRQDQQVLTGTLEQLEALAASAPTPALLVIGEVVNLHGQLAWFKHSAQQGARESAVVNLA
	IBU55_RS03685		cupin domain-containing protein	MDYQLDINWPDFIQRYWQKRPVVLKRGFKNFVDPLSPDELAGLAMENEVDSRLVSHQDGKWQVSHGPFESYDHLGENNWSLLVQAVNHWHEASAALMRPFRFLPDWRVDDLMVSFAVPGGGVGPHFDQYDVFIIQGAGRRRWRVGEKVPLKQHCPHPDLLQVEPFDAIIDEEMEPGDILYIPPGFPHEGYSLENALNYSVGFRAPSGRELISGFADYALANELGSLRFSDPDVPARDCPSQILPQEIEGVRQLMLDVVNQPEQFAQWFGEFISQSRHELDVAPPEPPYQPDEIYDALQQGDTLSRLGGLRVLTIGDAVYVNGERVECSHPDVMAVLARHYRITLDDLGDALDDPSVLAQIADLVNAGYWYFGDE
	IBU55_RS08045		NADH-quinone oxidoreductase subunit B	MDYTLTRIDPNGGENDRYPLQKQEIVSDPLEQHVHRSVYMGKLENALHDMVNWGRKNSLWPYNFGLSCCYVEMTTSFTAVHDVARFGAEVMRASPRQADFMVIAGTPFTKMAPVIQRLYDQMLEPKWVISMGACANSGGMYDIYSVVQGVDKFLPVDVYIPGCPPRPEAYMQALLLLQESIGKERRPLSWVVGDQGVYRANMPSERERKRGERIAVTNLRSPDEV
	IBU55_RS22920		glucose PTS transporter subunit EIIB	MDYVKISRALLPLLGGKENIASAAHCATRLRLVLADDEKADTTAIGRIEGVKGCFRNAGQLQVIFGTGVVNKVYAAFIAEAGISESSKSEAADIAARKLNP
	IBU55_RS01980	modE	molybdenum-dependent transcriptional regulator	MEAELSLHIRLQQKLFADPRRIELLKRVQQTGSISQGAKLAGISYKSAWDAINEMNQMADETLVERATGGKGGGGATLTRYGERLIQLFQLMEQIQQKAFDALQQDTLPLDSLLAAIARFSLQTSARNQLFGTVVSNDAQQVVQHLLIQLADGVTLLNVALTQRSADRLQLAAGKEVLVLIKAPWIRISRDAAQDDNQLAATVSAIEPGEQMSEVLMKLASGETLCATLSNDQLQQLRLQPGDAVIASFNAEHAIVATLL
	IBU55_RS13865		IMPACT family protein	MEAFDIPAVPVSSSEETIKKSRFITLLAHTEGAEAARAFVQQVKSEHPTARHHCWAWVAGAPNDSQQLGFSDDGEPSGTAGKPMLAQLMGADIGEITAVVVRYYGGIMLGTGGLVKAYGGGVQQGLKQLPRQRKVPMKLFTLQCDYAQLSDIERLVQRFEGKVTDSQFQDRIALTLAVPYGQIDGFKKNLSDFSRGALSLIPLTP
	IBU55_RS17370	abgT	p-aminobenzoyl-glutamate transporter	MEATSENRSPGRLFSWIERVGNKVPNPFLLFVYLIVVLMVATAIISALDLAVKNPSNGEIVRVNNLLSVAGIQWILPNIIKNFSSFTPLGSILALVIGAGLAEKVGLLQSLMVKMASRVSRRYASYMVLFIAFFSHISSDAALVVMPPLGALIFLAVGRHPVAGLLAAIAGVASGFTANLLIVTTDVLLSGISTEAAKAVSDTVHVSVIDNWFFMATSVIVLTIVGALLTDKFVEPRLPKWQGNGEKLAALTPLENRGLRAAGIAALLFIALMALLVVPENAPLRNPATGAIIPSPFIQGIVPIIILFFFVVAIAYGVVTRQIRRPDDIPQLLVDPMKGMAGFIVMVFPLSQFVAFFNWSNMGKFMAIGLTDVLESAGVSGAPAFLGLMFLSAFLCMFIASGSAIWSILAPVFVPMFMLLGFHPAFAQMIFRIADSAVLPLAPMSPFLPLFLAFLQRYQKDAQLGTYYVLIFPYPLVFFISWIALLLVWYLLGLPIGPGVWPKLP
	IBU55_RS06505		DedA family protein	MEAWIQQLITQSLEWALFAVALVTFLESLALVGLLLPGTVMMASLGALVGSGELGLYPAWAAGFAGCLIGDWVSYGIGWKFQGPLHRWKYLQKYKGLLDKTEHALHQHSMFTILVGRFVGPTRPLIPLAAGMLELPVRKFLPPNIIGCILWPPLYLLPGILAGVAIDVPKAAQGGSFKWLLLGAALLIWLGVWLCWRWWRSGKSRDWASAWLPPERLRWAGPLGLVIAVAAFVGIQFHPMMPIFRHLLWQVFFA
	IBU55_RS10570		hypothetical protein	MEDLAKTIQQKYIDELVSKYPIHRFVILFIFVISTYSYNSIKLPLLTSLMDLKISFLFDFKDGLLSKVSIFQFFTCVALTAMTGVAFERASRLFFDFFIRRYDIPNLTKTLQIRYERIKTSNDLVNYYLSKDISADLEKKKIRLRCFTVNIEYLTAILIAIVWGVSENGFKELLSALIVFVSIAMLQFKLFIFYIESFIPLHVAEKVLQGTDIDIPPPL
	IBU55_RS08380	tssF	type VI secretion system baseplate subunit TssF	MEDLTLRYYDAEMRYLREAAKEFAQTHPDRAAMLDLDKAGTPDPYVERLLEGFAFSMGRLREKIDDDLPELTEGLVSMLWPHYLRTIPSLSVVAFTPALQAVKMAEVMPAGLEVYSRPVGPKNTVCRYRTTRDVMLNPLNISGVTMTTEPDGRSLLRMRFACSTQADWSHADLSHLSLYLGADAPVSSQLHLMLTRRQAALYMRLPGQIDRIRLDGYFSPGGFAEEDGLWPKGDTAFSGYQLLLEYFTFRNKFMFVHLNGLDDITPPAGAEYFDIEVVFSTPWRSDLPVTDDAVRLHCVPVINLFTLEADPLTITGLESEYLLRPKRLQDGHTEIYSVDSVTGSNRTSDAEYVPFSSFRHKGGMMRRHAPPRYYHTRVKRGVTGLYDTWLILGGHQWEDDRLFEREAVSLQITGTNGQLPRRALQSTLLDRSEQVVSTPLSVRNLCKPTLPVYPPAEDRFHWRVLSHLGSGFLNMMSTAEVLRGTLALYNWQGDELNTRRLEAIQQVEHHRLQRFEQGYLLRGLDIEVTLDSNGFTGEGDIHLFGEMLNRFFALYADMNQFNQLTLIVQPEGKCIRWKENHSPRLPG
	IBU55_RS22460		GTP-binding protein	MEDNRVPVTVLTGFLGSGKTTLLNHILSKQHGLRIAVIENEFGEIGIDDALVINADEEVFEMNNGCICCTVRGDLIRILGSLMRRRDKFDRILIETTGMADPGPVSQTFFVDEEIKAALKLDGIITVVDAHHVALHLDTSDEVREQIAFADVILLNKTDLASEDELAALEGRIRNMNALARLHRTVNAEIDIPTVLDIGGFDLKRILQERPRFLEPEYPFEWAGIFNLTPGQHTLHIANGPDPKIGAVFMPVKDTSDDTFSAFINRAEALFHADHPVHPAQKSVEPAAQLLALPVPQEQETILHINIETEGCYALATEHMPEEFALTLQHNGAVVSPALTRTFSAAHSHDDDITSVGITLEGALCGEKLSQWLRILLSIQGEDIFRSKGILNIYGQQSRVVFQGVHMLMDFNTDREWRQDEPRISEIIFIGRGLDRQTLTEGVKACLI
	IBU55_RS21875	traL	type IV conjugative transfer system protein TraL	MEDRESRRYYFPETLNNQKRWFGLPPEEAVILIGCGGLGFWIDMFVIMLITGGALWLLIRHLKKGQGSWWLLNLLYWYLPTTLFRTQLRRVPDSGNRHWMQ
	IBU55_RS12595		type II toxin-antitoxin system YhaV family toxin	MEDSTVINGWHVYVHPCFESQLIALTNEVELLRAKYPESYQRKATTKLLAAVFKVINSEICADPHQAKFRQGDTLGEQNKHWFRAKFLMQYRLFFRFSEQHKTIILAWMNDAETKRAYGSKRDAYKVFSGMLHNGYPPDDWALLLKQSQDWAKINS
	IBU55_RS19325	mscS	small-conductance mechanosensitive channel MscS	MEELHVVDGLNNAGNWLVRNQALIISYAVNIVAAIAIIIIGMIIARIISNAVNRLLRARHIDATVADFLSALVRYGVIAFTVIAALGRIGVQTASVIAVLGAAGLAVGLALQGSLSNLAAGVLLVTFRPFRTGEFVDLGGVMGTVLHVQIFSTTLRTADGKIVVVPNGKIISGNIVNFSREPVRRNEFIIGVAYEADVDEVIALLQQVVEADSRVLKDKGIQIGLNELAASSMNFVVRCWSNSGDLQDVYWDLLKNFKRALDGKGIGIPYPQMDVHLHQMPTPEAEATLVQPQ
	IBU55_RS02480	ybjG	undecaprenyl-diphosphate phosphatase	MEELNHSLFTAINATPASPAWLLQLATFFAKDLIAIVPLLIVAMWLWGPRDQVSSQRVLVLKTGMALIYALAISWSVGQLLPHPRPFAIGFGYQFLHHAADDSYPSDHGTTIFTFALAFIFWHRLWSGVVLMVAGCAIAWSRVYLGVHWPMDMLGGFLVGLLSCLASHLAWQFYGERMLAVINPLYRSLFAVPIRKGWTQD
	IBU55_RS08010	nuoJ	NADH-quinone oxidoreductase subunit J	MEFAFYLCGLVAVLTTLRVITHTNPVHALLYLIVSLLSIAGVFFSMGAYFAGALEIIVYAGAIMVLFVFVVMMLNLGKQTEKQEREWLSPSLWIGPGIVSLLLLVVMVYAILTANDQGIDGTIIDAKAVGISLFGPYVLAVELASMLLLAGLVVAFHIGREERQGEVLSNRNADAAQVKKENA
	IBU55_RS02350	glnP	glutamine ABC transporter permease GlnP	MEFDWSVIWPAMPALLEGAKLTLIISIIGLIGGLFIGLVAGFARAYGGWITNNIALVFIEIIRGTPIVVQVMFIYFALPMAFPDLRIDPFSAAVVTIMINSGAYIAEITRGAVLSINKGFREAGLALGLSSRETLRYVIMPLALRRMLPPLGNQWIVSIKDTSLFIVIGVAELTRQGQEIIAGNFRALEIWSAVAIIYLVITLVLSFVLRRIEKRVKIL
	IBU55_RS10465	betA	choline dehydrogenase	MEFDYIIIGAGSAGNVLATRLTEESNVSVLLLEAGGPDYRFDFRTQMPAALAFPLQGKRYNWAYETEPEPYMNNRRMECGRGKGLGGSSLINGMCYIRGNAMDLDNWASEPGLENWSYLDCLPYYRKAETRDIGPNDFHGGDGPVCVATPKAGNNVLFEAMIEAGVQAGYPRTDDLNGYQQEGFGPMDRTVTPNGRRSSTARGYLDMAKGRANLKIITHATTDRIIFDGKRAVGVEYLQGDSNTINKVSARREVLLCAGAIASPQILQRSGVGSPELLKQFDIPLVHDLPGVGENLQDHLEMYLQYECKEPVSIYPALKWWNQPKIGAEWMFNGTGIGASNQFEAGGFIRSREEFSWPNIQYHFLPVAINYNGSNAVDAHGFQCHVGSMRSPSRGHVRLKSRDPRRHPAILFNYMSHEQDWHEFRDAIRITRQIINQPALDKYRGREISPGLDCQTDEQLDEFVRNHGETAYHPCGTCKMGNDPMSVVDGEGRVHGLEGLRVVDASIMPLIITGNLNATTIMIGEKIADKIRGRDPLPRSTAAYYVAGDAPVRTVPQRAE
	IBU55_RS10850		hypothetical protein	MEFEIKGVRYRSAKLSVFDQLKVTRKLLPVLAGLLAEFGTIRHMLPKPGNEKTADTLSSYAPVFEKLLPHVADQLAGLSEDDTNAIIFPCLAVVSRHQDKSSWVPVARQGELMFDDIDLMSMLQMVGRVVGDSLGNILPAAPVSETAGQSLPD
	IBU55_RS08820		YpfN family protein	MEFIKDYWWILVILLMVGVLMNVYKDLKRIDHKKFMDNKPDLPPHRDFNDKWDDDDNWPKKK
	IBU55_RS04845	umuD	translesion error-prone DNA polymerase V autoproteolytic subunit	MEFIKPADIRAVMPLPLYIERVPCGFPSPAQDYVEQRIDLNALMVQHPSATYFVRVSGESMIEAGINDGDMLVVDSSLTASHGDIVVAAVEGEFTVKRLQLHPCLQLMPMNTKFKPIAIQTEDALEVFGVVTFVIKATH
	IBU55_RS10335		TerC family protein	MEFLFDPSIWAGLLTLVVLEIVLGIDNLVFIAILADKLPPKQRDKARLIGLSLALVMRLGLLSLISWMVTLTTPLFSVGGFSFAGRDLILLAGGLFLLFKATMELHERLENRQLDGSGNRGYASFWAVVTQIVVLDAVFSLDAVITAVGMVNHLPVMMTAVVIAMGVMLLASKPLTNFVNAHPTVVVLCLSFLLMIGLSLVAEGFGFHIPKGYLYAAIGFSILIELFNQVARRNFIRHQSNRPMRERTAEAILRLMGGRNRAQTASNGNTSSSEEAALAEAMPQEAFKDEERYMINGVLTLASRSIRSIMTPRGEISWVDANRPVDEIRGQLLDTPHSLFPVCRGELDEIVGVVRAKELLVALEHGVDVATFAANTPTIVVPETLDPINLLGVLRRAKGSFVIVTNEFGVVQGLITPLDVLEAIAGEFPDEDETPDIIADGDGWLVKGGTDLHSLQQLLDFHELVDPTEDHASLAGLLIEQKGQLPLPGDVIDITPLHFQIIEATDYRIDLVRVTKDKPHDEDEEG
	IBU55_RS08180		DedA family protein	MEFLHFLVDFILHIDVHLAELVAQYGIWIYAILFLILFCETGLVVTPFLPGDSLLFVAGALAALPGNDLNVHVMVALLVVAAVLGDAVNYTIGRLFGERLFSNPNSKIFRRSHLDKTHAFYARHGGKTIILARFVPIVRTFAPFVAGMGHMSYRHFALFNVTGALLWVLLFSYAGYLFGDLPVVQENLKLLIVGIILVSILPGVIEVWRHRRQAKQQKQP
	IBU55_RS21860		GNAT family N-acetyltransferase	MEFLKLEPRHIKEVYDIRFSVKENMVHAHQIQYLQREQVIEDISQGGGWICSINDEFVGYGLGIHIPHALIGGLFVRPEYHGRGIGSEILERITDWFFSGSDDQIELTTDKGSSAAAFYAARGWVPEGDDEFGQLIMRKRKQK
	IBU55_RS07290	pepA	leucyl aminopeptidase	MEFSVKSGSPEKQRSACIVVGVFEPRRLSPIAEQLDKISDGYISALLRRGELEGKVGQTLLLHHVPNILSERILLIGCGKERELDERQYKQVIQKTINTLNDTGSMEAVCFLTELHVKGRNTYWKVRQAVETSKEALYNFDQLKSNKAEPRRPLRKLVFNVPTRRELTSGERAIQHGLAVAAGMKAAKDLGNMPPNICNAAYLASQARQLADAFSKNVTTRVIGEQQMKELGMNAYLAVGAGSQNESLMSVIEYKGNPDAEARPIVLVGKGLTFDSGGISIKPADSMDEMKYDMCGAAAVYGVMRMVAELNLPLNVVGVLAGCENMPDGRSMRPGDVLTTMSGQTVEVLNTDAEGRLVLCDALTYVERFDPEVVIDVATLTGACVIALGHHISGLLSNHNPLAHELISASEQSGDRAWRLPMADEFQEQLESNFADMANIGGRPGGAITAACFLARFARKYNWAHLDIAGTAWRSGKAKGATGRPVPMLSQFLLNRAGLNGDD
	IBU55_RS01500	tatE	twin-arginine translocase subunit TatE	MEGISIAKLLIIGALIVLLFGTNKLRSLGGDLGSAIKGFKKAMKDEDTSATRTAAEDVPAERVVHKD
	IBU55_RS22545		hypothetical protein	MEGMPEPMREESAERACFILSLPLRYSILPVRRRLIRMMLTLQKYSEARCSPDSPGRDAFTPAADYARSVIDTAMLRGELRCRPSGEMAHAYLKLTEELRSLMAGLQQDKALLRKEVRRRITDFLQLYAAGAGE
	IBU55_RS15820	kefB	glutathione-regulated potassium-efflux system protein KefB	MEGQTLLTAGVIYLVAAVLIVPVAARLGIGAVLGYLVAGIAIGPWGLGFISDVDEILHFSELGVVFLMFIIGLELNPAKLWALRRSIFGVGAAQVIFSAAILGGLLWLTNFSWQAAIIGGIGLAMSSTAMALQLMMDKGMNRSEAGQLGFSVLLFQDIAVIPALALIPLLAGTDSGHIDWMKVGMKVLAFAGMLVGGRYLLRPIFRYIAASGVREVFTAASLLLVLGSALFMDALGLSMALGTFIAGILLAESEYRHELEVAIDPFKGLLLGLFFISVGMALNLGVLYTHIVTILLGVVTLVAVKTLVLYLLARIYGLRSSERQQFAGVLSQGGEFAFVLFSAASSAKLFSGDQLPMLLVTVTLSMMTTPLLMKGIDRLLARRFNEPDDEAEKHFVEDDQPQVIVVGFGRFGQVVGRLLMANNKRITVLERDISAVSLMRKYGYKVYYGDATELELLRAAGAASAQAIVITCNEPEDVMTIVHLCQQHFPQLQIQARARGRVEAHELLQAGVTQFSRETFSSALELGRKTLMTLGMHPHQAHRAQQYFRHLDMRMLRELMPNLSESAQASRVREARRELEDIFQREMQREKRQIDGWDDDE
	IBU55_RS17195		AraC family transcriptional regulator	MEGVPASFPCEKDRARFQQLAELPGVELYQAHISRYAFEPHTHEAFGIGTIEAGAQRFRYRGTEYTAPENSLVMMNPDELHTGESACEEGWRYQMIYIQPQLMDELTGDRGWWFNEALLTDPRVARPLSRTLATLWQAESPLARQSLLAELLLQIRPLARMSSQGRPDARHRFDQVRDFLRANLAEPVRLDELAALASLSPWHFLRAFRQHYHVTPHQMLMAFRLYDAKQRLAQGEAAASVAAAVGLTDQAHLTRAFANRYGITPGRYQKQVRQP
	IBU55_RS09225	recO	DNA repair protein RecO	MEGWQRAFVLHSRPFSETSLLLDLFSESEGRVRVLAKGARSRRSQLKGALQPFTPLLVRWSGRGEVKTLRNAEAVSLALPLSGITLYCGLYVNELVSRVLQQEFPFSELFFDYLNCLQALASTHGKPEPALRRFELALLGHLGYGVDFLHCAGSGEPVSDNMTYSYREERGFIASLVVNQRSFTGRELRALCEREFPDADTLRAAKRFTRIALKPYLGGKPLKSQELFRQFIPKKKPEQAEE
	IBU55_RS15505	mdcC	malonate decarboxylase acyl carrier protein	MEHITLSLPANRSLSGKALAGVVGSGDMEVLYTATEGQTLSIDITTSLDNSDARWKALFDRLNLTNGLPAGKLIIHDFGATPGVARIRIEQVFEEVSHA
	IBU55_RS17635		M20 aminoacylase family protein	MEHLVALRRDLHAHPELGFQEQRTSDIVANFLKQLGIEVHRGIGKTGVVGILKKGSSECMIGLRADMDALPMQDQSGTDWQSRAEQVSHACGHDGHTVMLLGAAEKLARDVSFDGSVCFIFQPAEEGLAGAKAMIDDGLFSRFPCEAVYAIHNWPELPLGQVQTRPGAIMAAADRFDIRVLGGGGHAAQPHLTRDTLLATSELVVQLNTLVSRALDPCETALLTVTRMQGGFSHNMIPAEANITGTVRTFSPAAQATIEARLRQMAEHITAAHGLHAEVSYLRYYPATLNSNAEAQFCLQALTQAGITAEAAPQPALTSEDFAFMLQARPGAYLWLGSAPCKPLHHAAYDFNDALIPHGVNVFVTLIRQALAEKFPC
	IBU55_RS19760		hypothetical protein	MEHNMKKMVKLRIALGLMFVFSVAGCKTPPKMTDDTLVTSTVDGVVISHRYAVKPPAQFSPVNETYRALYPASVMSHPSFGGKVVETLKTGESYTVIGQVENNWLALGEPAQASAEPEPGKASSAVKESAPSAAPQATVQLTGYVPFRAVVKSELYDQTIKADQPKRRVRSSKKKTCVAVNGDSTACQNSTNGTWIIN
	IBU55_RS15230	uxuA	mannonate dehydratase	MEHTWRWYGPNDPVSLDDARQAGATGIVTALHHIPNGEVWPVEEIKARQALLAEKGLVWSVVESIPVHEAIKTQRGDYLRYIANYQQSIRNLAACGIDTVCYNFMPVLDWTRTDLAWTLPDGAKALRFDADAFAAFELYLLQRPGAEQDYSAAEQQAAAQRFAAMSAEEKSTLVRNIIAGLPGAEEGYTLEQFQAQLTQYDGIDKAKLREHMATFLRAIVPVAEETGVKLAVHPDDPPRPILGLPRIISTQEDMQWLKETVDSLHNGFCFCTGSYGVRADNALVEMAETYADRINFIHLRATKREANPASFHEAAHLAGDVDMVGVIKVILAEEQRRRRAGNLRAIPMRPDHGHQMLDDLHKRTNPGYSAIGRLKGLAELRGVEVALKQIYFAD
	IBU55_RS04965		GNAT family N-acetyltransferase	MEIFEADERHIMAIQQIYAWHVLNGTGSFETVPPDAAEIDERMRKIQQAGLPWFIAVSEGEVRGFCYLTPYRPRHAYRHTLEDSIYIDPGFQKRGAGSRLLNHAIRWAEQAGFRQLIANVGDSENQGSIAVHRAAGFEMTGILRSVGFKQGRWLDTVFMQRSLGTGNTTLPVD
	IBU55_RS17245		Na+/H+ antiporter	MEIFFTILIMTLVVSLSGVAARILPFQIPLPLVQIAVGAMLAWPTFGLHVDFDPELFLVLFIPPLLFADGWKTPISEFLHHGREIIGLALALVLITVIGIGYLIYWLVPGIPLIPAFALAAVLSPTDAVALSGIVGEGRIPKKIMSIVQGEALMNDASGLVSLKFAVAVAMGTMVFTWGGASVEFLKVAVGGLIAGVAICWLYGKSLRLLSRWSGDDPATQTVLLLLLPFASYLIAEHLGVSGILAAVAAGMTITRSGIIRQAPLAMRLRANSVWQMLEFVFNGMVFLMLGLQLPDILQTSVDQAQADPNVELWMLFADIGLVYAALMIVRFGWLWIMQRFSKRLLKKKPLEFSNYSLRELLIASFAGVRGAITLAGVLSIPLFLTNGEPFPARYELVFIATGVILFSLLVGVVILPILLRGIDTIDKGAHRRELQNARAVMAGAAIESLHKMEERLENESEENIDPELLKEVSLRVIGNLRRRAEGKNDLEHALFAENLERRFRLTGLRAERAEVYHLRATQQISNETMQKLLHDLDLLEALLIEKEE
	IBU55_RS15025		GNAT family N-acetyltransferase	MEIIIRAREPQDAAAYQRLYSHPDVYPWTLQLPFPSVATWEKKIARMDAEGFIAFVAEIEGVLAGELTLFVDNKPRTRHCISFGLGVHPDYAGRGVGERLIRTALDYSRNWLGITRMELEVFHDNERALRLYERLGFEREGVMRQAALRDGQLRDVVMMAKLLHEK
	IBU55_RS19810	ghrA	glyoxylate/hydroxypyruvate reductase GhrA	MEIIWYHPSQSAAAWINGLQQRLPQARVRAWQPGDNGPADYALVRSPPTEMLQGRATLRGVFALGAGVDEILKQLQQNPEMLPDSVPLYRLEDTGMARQMQEYAVHRVLSWFRRFDDYRLQQQQQCWQPLPAYTRENFTIGILGAGVLGQSVAESLKPWGFPLRVWSRSPKAIDGVTSFAGRDALPAFLQKTRVVINLLPSTQETINLIDHRFLQQLPHGAFFLNIARGAQVVEEDLLAALNSGQLKAAALDVFQVEPLPEAHPLWSHPRVTITPHNAAVTLIDEAIDYIARAITQDQAGEPPQGRVDRQRGY
	IBU55_RS20810		hypothetical protein	MEIKDLLTPAFTVMGVCLAAHFALRNEHRKKALEIETSQLDRLSVLVLSSLDNFAQYVGALAGIIDAQITVLTEQLPPPNRDNVEISVAELHNWLDQIDSHPAWGLDRSELQKASHGLRFHREADWARWQQIVPQLHREIYAFFMITLPGEENIELMSRGRTAAKGRAFAETMRIRVSELRSLQEALLSSMKDDFSKLLRPEQTATFCSVTNGLWRRMRRFFACRF
	IBU55_RS17135	pspG	envelope stress response protein PspG	MEILFVLGFFLMLLLTGVSLLGVLAALVVATIVMFVGGLFAIVIKVLPWLVLAVIAVWLHRAFFGDSDERARRKLRRKINRLDRKGWR
	IBU55_RS23220		heme ABC transporter ATP-binding protein	MEILQARGLCRARGGKTVIDNLDVTLSGGELVALIGPNGAGKSTLLRMLTGFLSPDRGECWLGDRRLTAWPREQLARRRAVMRQQNNLTFAQSAQSVVAMGRAPWPEAQTSQIVAEVMRLTGCEGLAQRDYRQLSGGEQQRVQLARVLAQLWHEGRPRGWLFLDEPTSALDLFWQQQTLRLLRQLTRAGDLTVCTVLHDLNQASLWADRILLLHAGRLVAQGSPQTVMTESTLTRWYQADLQVVAHAGSGQPHIQLRI
	IBU55_RS09185	purL	phosphoribosylformylglycinamidine synthase	MEILRGSPALSAFRVNKLLTRFQDAHLPVSDIYAEYIHFADVSTPLSADEQSRLQRLLKYGPSLAEHAPQGRLLLVTPRPGTISPWSSKATDIAHNCGLPQVRRLERGLAFYVQAPQLTEAQWQTLGTLLHDRMMETVFGDLAQAEQLFAHHTPQPVKSVDLLGEGRQALVQANISLGLALADDEIDYLVAAFTALGRNPNDIELYMFAQANSEHCRHKIFNADWIIDGEKQPKSLFKMIKNTMEQTPDYVLSAYKDNAAVMEGSEVGRFFADAGESEYRWHQEAAHILMKVETHNHPTAISPWPGAATGSGGEIRDEGATGRGSKPKAGLVGFSVSNLRIPGFEQPWEEDFGKPARIVSALEIMTDGPLGGAAFNNEFGRPALNGYFRTYEEQVTSHNGTELRGYHKPIMLAGGIGNIRADHVQKGEITVGAKLVVLGGPAMNIGLGGGAASSMASGQSDADLDFASVQRDNPEMERRCQEVIDRCWQLGEENPILFIHDVGAGGLSNAMPELVSDGGRGGRFNLRDILSDEPGMSPLEVWCNESQERYVMAVAPDQLAQFEAICQRERAPFAVIGEATEELHLSLEDSHFGNKPIDMPLDVLLGKTPKMTRDVVTQQTQGTALQRDGITLVDAVNRVLHLPAVAEKTFLITIGDRSVTGMVARDQMVGPWQIPVANCAVTTASLDSYHGEAFALGERSPVALLDFAASGRLAVGEALTNLAATHIGSLKRVKLSANWMSAAGHPGEDAGLYAAVKAVGEELCPALGITIPVGKDSMSMKTRWQEGSEQREMTSPLSLVITAFARVEDVRRTVTPQLQADQDNLLLLIDLGNGANTLGATALSQVYRQLGDKPADVRDAAQLAGFFNAIQALVAEQKLLAYHDRSDGGLLVTLAEMAFAGHCGIDVDIASLGNDALAALFTEELGAVIQINAADRAAVEQILADHGLADSTHLLGSAQPGDRFVIRSGDSAVYSESRNTLRTWWAETTWQMQRLRDNPACADQEHEAKKNDSDPGLNVNLTFNPQEDVAAPMIATGARPRVAVLREQGVNSHVEMAAAFDRAGFTAIDVHMSDLLAGRRGLEEFQALVACGGFSYGDVLGAGEGWAKSILFNPRVRDEFETFFHRPQTLALGVCNGCQMMSNLRELIPGSDLWPRFVRNQSERFEARFSLVEVAASPSLLLDGMAGSHMPIAVSHGEGFVEVRDASHLAALESKGLVALRFVDNFGKVTETYPANPNGSPNGITAVTNESGRVTIMMPHPERVFRTVSNSWHPAEWGEDSPWMRIFRNARRQLG
	IBU55_RS08740		GNAT family acetyltransferase	MEIRAFRQEDFEEVITLWERCDLLRPWNDPELDIERKMNHDPDLFLVAEVGGVVVGTLMGGYDGHRGAAYYLAVHPDYQGRGFANALMNRLEKKLIARGCPKLHLMIREENDQVVAFYEKLDYEPVDALLFGKRLIEDREY
	IBU55_RS16315		GNAT family N-acetyltransferase	MEIREAFESDAAGISELIHLVSMQCNFSEKEPCPQWFIDSIKPDALKPLIVSDDYIWLIAVESGQVTGVLTLFEGNLVKYLFVHPKCQRKGVARALWQRVTPVLRSEISVRSSLLAVPFYEKRGFKKVGEVKFFNGVSFQTMIAQL
	IBU55_RS20985		GNAT family N-acetyltransferase	MEIRPFTEADRPFLRTLFLAARRHNWRWLDGSEWQLEDFDGVILGETVLVAEADGQRVGFAGLLENDNFLHSLYVDPDWQGRGVGSALLKAAEAHFTSTGALKCLQKNKAAQAFYLKHGWKMISQGEGEHGGYVLMHYPLASQYASGSGRA
	IBU55_RS10345		PTS mannose/fructose/sorbose transporter subunit IIC	MEITSLQIILIFIVACIAGMGSILDEFQFHRPLVACTLIGMVLGDMKTGIIIGGTLEMIALGWMNIGAAVAPDAALASIISTILVIAGGQSVGAGIALAIPLAAAGQVLTIIVRTLTVAFQHAADKAAEKGNLTAISWIHVSALLLQAMRIAIPALIVAISVGTSAVHALLSSIPDVVTNGLNIAGGMIVVVGYAMVINMMRAGYLMPFFYLGFVTAAFTNFNLVALGVIGVVMAVLYIQLSPKYNRVAGAPTGAATANDLDNELD
	IBU55_RS07030		type II toxin-antitoxin system RelE/ParE family toxin	MEIYWTLKAQDDLERIYRFALQYSRQHADDVLDRLITGSAGLKAHPAIGIQQVRYEPREVRKVILDDYEIHYELRGNAIYIVDLWHTKEER
	IBU55_RS05810		hypothetical protein	MEKAIFSAYGMFLTQENGKYYINYDAGGVTNKDVKCEISVEEFNKAKLSEQDAYEVIICTQVRDKTNHS
	IBU55_RS12710		sugar porter family MFS transporter	MEKELYISSNPASGPNSTTRTEPFVKIIALVATLGGLLFGYDTGVVSGALLFMRGDLHLTPFTTGLVTSSLLFGAAFGALAAGHLADGLGRRRIIIALALIFAFGAVGSALAPDVTWMIASRLFLGFAVGGAAATVPVYIAEIAPANKRGQLVTLQELMIVSGQLLAYISNATFNDIWGGENTWRWMLALSIVPAVLLWIGMIFMPETPRWHVMKGRSQAAREVLEKTRAAEDVEWELEEIEETIEENRQRGKGRLRDLATPWLMKIFLLGVGIAAIQQLTGVNTIMYYAPTMLTAAGLSNDAALFATIANGVISVVMTLAGIWLIGKVGRRPLVLIGQMGCTCCLFFIGLVCWLMPEYLNGTVNLLRAYLVLAGMLMFLCFQQGALSPVTWLLLSEIFPARMRGICMGGAVFSLWIANFAISMAFPLLLAAFGLAGAFFIFAAIGIGGSVFVVKFIPETRGRSLEQVEHYFYALYNGNGKK
	IBU55_RS01970	galT	galactose-1-phosphate uridylyltransferase	MEKFNPVDHPHRRYNPLIDQWILVSPHRAKRPWQGAQETPAVNTLPAHDPDCFLCAGNTRITGDKNPDYSGTYVFTNDFAALMTDTPDAPESDDILMRCESARGTSRVICFSPDHSKTLPEMSLNALEEVVRTWQAETADLGQHYPWVQVFENKGAAMGCSNPHPHGQIWANSFLPNEAQREDDHQRDYFAKHGSPMLVDYLAREQQDGSRTVVETDHWLAVVPWWAAWPFETLLLPKAHVKRITDLNEAQRTDLALALKLLTSRYDNLFQCSFPYSMGWHGAPFNGEANDHWQLHAHFYPPLLRSATVRKFMVGYEMLAETQRDLTAEQAAERLRSVSDVHFREAQQ
	IBU55_RS11850		arginase family protein	MEKIILVPSSLGLNPLYEGHIPGTFRAPAVLMHHGLDKMFPSCNFVTVPCPEYSPECEPGTDILNGHKLRQLNLRLADEVEAAHHRNLKPVVIGGDCAILPGALLGSRRQLGQLALVHIDGHSDFRHPGNWKREPGARPGAAAGMDLALVTGRGEPLLTAWPGIEGSLVQDDAVIQLGERESLLEDYEWPDIVGTDIRRITIFDALKLPDHHLINVIFERLNLFPEMPYWIHLDMDVLDSSEMSAVDCPGNPGLSSETLVNLCRELFRNMRCCGITVTIYDPDLDHEGTAAKLILDMLSSITNGI
	IBU55_RS15670	aroB	3-dehydroquinate synthase	MEKITVSLGERSYPITIAAGLFNDPASFWPLTAGENAMVVTNQTLAPLYLDQLTALLTAAGVKVDQVILPDGEQYKTLAVMDQVFTALLQKPHGRDTTLIALGGGVIGDLTGFAAASYQRGVRFIQVPTTLLSQVDSSVGGKTAVNHPLGKNMIGAFYQPASVVIDTACLQTLPARELASGLAEVIKYGIILDGAFFQWLEQNLDALLALDEQALAYCIRRCCELKAEVVAADERENGQRALLNLGHTFGHAIEAHMGYGNWLHGEAIAAGMVMAARTAERLGQFQAQETDRIIALFLRAGLPVNGPEAMSAEMYLPHMMRDKKVLAGELRLVLPLSIGRSEVRGGVAHDMVLAAINDCQQS
	IBU55_RS03790		basic amino acid/polyamine antiporter	MEKKLGLGALTALVLSSMLGAGVFSLPQNMAAVAGPAALLLGWLITGVGIIFLSLAMLLLTRLKPELDGGIFTYARAGFGELMGFCSAWGYWLCAVIANVSYLVIVFSALSFFTDTPDRIIFGDGNTWQAMLGASVLLWLVHWLVLRGVQTAASINLMATLGKLVPLLLFIVLAVMAFNYDRFRFDFSGVTLGQPLWEQVKQTMLITLWVFIGVEGAVVVSARARQKKDVGRATLFAVLAALLVYLLVTLLSLGVVPRAKLAEMRNPSMAGLMTRLMGNWGDAVIAVGLVISVCGAYLSWTIMAAEVPLIAAQQGAFPRSIARQNRHNAPAASLWLTNGSIQLCLILIALTGANYNNLLTIASEMILVPYLLVGLYLIKVVSGQHKPLAMATGIGASLYGIWLLYASGPLHLMMSVVLYTPGLLLFLFARRGGRAEFALTSLERIAMGLLIAATLPAVWQLTT
	IBU55_RS03825		LysR substrate-binding domain-containing protein	MEKNILFNQRIRLRHLHTFVAVAQQGTLGRAAETLSLSQPALSKTLNELEELTGVRLFERGRLGAQLTTMGEQFLTHAVRVLDALNHAGQSFNEQPGDAPVIIRLGALTTAAMGMLPRILDRFHQLQPNTTIQVATLHNNVLLAGLRGGEFDIGIGRMADSAMMTGLTYELLFLESLKLVVRPEHPLLSDNVTLSRAMQWPVVISPEGTAPRRIAQQMLDEQGCTLPPHCIETSSTSLARQLALRYDYIWFVPSGAIKEDLSHNAVCALPIASSGPGEPVGIITRTGAELSLSAEVLMSTIRKFHS
	IBU55_RS10070	rssB	two-component system response regulator RssB	MEKPLLGKKILIVEDEAVFRSLLDQFLLSMGAVTLQAEDGLEAIAQLQQHTVDLIICDLEMPRMSGIQFVEHIRTRGNIVPILIISATENMSDIAHVLRLGVQDVLLKPLKNFERFREAVYECLYPSMFTSKVEEDEQLFQDWDALVRDPKAAAKLLKQLQPPVQQTIANCRVNYRQLTMAEQPGLVLDIAALSDKDLAFYCLDVTRAGDNGVLAALLLRALFNGLLQEQLTGQKQRLPELNGLLRQVNLLLRQANLSGQFPLLVGYYHRGLKNLILVSAGLNATLHVHAHQIQLSNGVPLGTMGSTHLNQISQRAENWQCHVWGAGGRIRLMLSTEE
	IBU55_RS11525		LysR substrate-binding domain-containing protein	MEKQSDHLPSIKSLRVFEQVAHFGNVARAAEELSITPSAASHQLAKLERELGCILFNRSAKGVVLTLSGEHYLREIGPILLSLTQATARISNEKARSNLRIHCAPSFGLLWLLPRIHKFRDSYPEFQLTLSCSYENLSFSRDNIDIAIRHGFPDWNSFEIKTIRHERMSVLASPQYLKKHPVNQAAELIHHALILSESPLIQWPQWFASQQLPQPDKEWLFRFDRSYMSLEAAMLGHGLIFESELLAEDYLRSGKLVRVLSEQESLPVSAHHLVFPRGFAQFPRVAHFLSWIQQELKVLT
	IBU55_RS14260		TetR/AcrR family transcriptional regulator	MEKQSSKAHTRRRILDEAARVMRETGTEGIGVAALMKRVGLTHGGFYAHFTSREELVEEVLKHMFAEADTLKPAESVTEPAQQLADFIDSYLSEAHRNAPAQGCPLAALVSEVAHLPQPTRQIFAQGFNAMHGSLTQILRELKLPDAEALASSMLAEMVGALALARACPDAEQASQMLQRSRDALKQRTLEVAA
	IBU55_RS19920		hypothetical protein	MEKRLDNNGYIDFPFPATRNADGSVNPCGFDLTLETGRLEEIAVLNHSVNLRRLVEEINLQEGLFMTLACDWQQQADAVCGFIDVAFRPDLPQHGFEEALQLEANFYRYLTGQEQQHQMPAETLVNYARSVLDWSWSPLRQRQRDYEKITIQFYCPQADDAEWCFDHLRHFLVSVYPACVAARSL
	IBU55_RS21385		MFS transporter	MEKTSVTGRDSAAGDTPSDQDFVPMRSDVVRSPRIRKIQITAMLLLLFAAIINYLDRSSLSVANMTIREEMGLSATEIGFLLSAFSLAYGLAQLPCGALLDRKGPRIMLGIGMFIWSLFQAASGLVHNFTQFILVRIGLGIGEAPMNPCGVKVINDWFNIKDRGMPMGMFNAASMIGLSVAPPILAAMMLVMGWRGMFVTIGILGMFLAIGWYMIYRDRDNNTLSAEEIHYLQAGSVASRKEPISFKEWRGLFKQRTMWGMMIGFSGINYTAWLYIAWLPGYLQSTYHLDLKSTGLLAAIPFLFGAAGMLLNGYVVDSLVRRGFNAVKTRKVCIVSGMLLSAGFTAVVTRATDTTSAVTLIGMALFCIHFAGTSCWGLIHANVTARMTASVGSIQNFASFIFASFAPVITGWVLDTTKSFSMALMICACVTLVGALAYLLLVRQPITDGE
	IBU55_RS07300		valine--tRNA ligase	MEKTYNPQDIEQPLYEHWEKQGYFKPNGDTSQESFCIMIPPPNVTGSLHMGHAFQQTIMDTMIRYQRMQGKNTLWQAGTDHAGIATQMVVERKIAAEEGKTRQDYGRDAFIDKIWQWKAESGGTITRQMRRLGNSVDWERERFTMDDGLSNAVKEVFVRLYKENLIYRGKRLVNWDPKLRTAISDLEVENRESKGSMWHIRYPLADGAKTADGKDYLVVATTRPETLLGDTGVAVNPEDPRYKDLIGKFVMLPLVGRLIPVVGDEHADMEKGTGCVKITPAHDFNDYEVGRRHKLPMINILTFDGDIRDRAQVYDTNGEASDACSDEIPAAFQNMERFAARKAIVAAVDELGLLEEIKPHDLTVPYGDRGGVVIEPMLTDQWYVRTAPLAKVAVEAVENGDIQFVPKQYENMYFSWMRDIQDWCISRQLWWGHRIPAWYDDNGNVYVGRTEDEVRAENNLAADVALRQDDDVLDTWFSSGLWTFSTLGWPENTEALRTFHPTSVLVSGFDIIFFWIARMIMLTMHFIKDENGKPQVPFKTVYMTGLIRDEEGQKMSKSKGNVIDPLDMVDGISLEALLEKRTGNMMQPQLAEKIRKRTEKQFPDGIEPSGTDALRFTLAALASTGRDINWDMKRLEGYRNFCNKLWNASRFVLMNTEEQDCGQNGGEMTLSLADRWILTEFNNTVKAYREALDSYRFDIAANLLYDFTWNQFCDWYLELTKPVMNSGSESELRGTRHTLVHVLEALLRLAHPIIPFITETIWQRVKGLKNISDDTIMLQPFPQYDAAKEDAEAKADIEWMKQAIVAVRNIRAEMNIALSKPLDVLLRDCSPAALRRVEANRNFLSRLARLESLTILPAGEKGPVSVTKLVEGAELLIPMADLVDKTAELERLAKELVKLDVEIEKIETKLANEGFVSRAPEAVVAKERERVADLQQSKAKLIEQQAVIAAL
	IBU55_RS00140	uraD	2-oxo-4-hydroxy-4-carboxy-5-ureidoimidazoline decarboxylase	MELAAFNQLSADEAQAAIRHCVAIPHWQQSLVAARPFDTLDALRATADALARQWQQPELEAALSAHPRIGERANGADKEAALSRGEQSAMQQADSALQQAMQQGNQAYETRFGRVFLIRAKGRSGEQMLAELQRRLQNSDPAEQQEVLDQLREITLLRLKETIQ
	IBU55_RS20955		NAD-dependent malic enzyme	MELDYESKRPLYIPYAGPILLEFPLLNKGSAFSIEERNEFNLNGLLPEAVESIEEQAQRAWRQFQDFKNNNDKHVYLRNIQDTNETLFYRLLDNHLEEMMPIIYTPTVGAACEHFSEIYRRARGVFISYPNRDHIEDMLQNATKQNVKVIVVTDGERILGLGDQGIGGMGIPIGKLSLYTACGGISPAYTLPVVLDVGTNNQQLLNDPLYMGWRHPRITGEEYDAFVNDFIQAVKRRWPKVLLQFEDFAQKNAMPLLNRYRDEVCCFNDDIQGTAAVTVGTLIAASRAAGSRLCEQKVVFLGAGSAGCGIAEQIIAQMKSEGLSDEEARGRVMMVDRFGLLTDKLPNLLDFQSKLVQKSENLQQWDVTNDSISLLDVVRNAQPDILIGVSGQPGLFTEEIIREMHKHCKRPIVMPLSNPTSRVEATPADIIAWTDGAALVATGSPFSPVSWNGKTYPIAQCNNSYIFPGIGLGVIASGASRVTDTMLMTASRALADCSPLVNEGEGPVLPEIKDIQGVSKIIAMEVGKAAQLAGVAVVTSEDVLSQAIANNFWLPQYRHYRRTSI
	IBU55_RS13835	pepE	dipeptidase PepE	MELFLLSNGKLADDAPLLGYAQPQLHAMIARRAIRSAVLIPYAIIRGDQQQRAAELSASLGIQVERVQAFASPAEAIAQAELILVSGGNTWFLNQMLHEQGLIGAIQRAVRERQVPYVGWSAGCNVATPSIRTTNDMPVRSSVVLPALGLFPVQINPHYLDASVSGHMGETRDERLAEFCAVNPTESVIALREGSFLHVHDNQLRYHSVRNEDFKLFRHGEPIQGYHDARALQPLVPFQCV
	IBU55_RS02945	helD	DNA helicase IV	MELKATSMGKRLAQHPYNRVRLMAAGVEVSGDKHEYLIPFNQLLDIACKRGLVWGELEFLLADEKVVRLHGTEWQETQRFHHYLLQAWQSWSLEMSAVCREVLQALRDEIEAFGAQDRWLNRHELQALKTNILKQFDALPMPLSRLKDFADCRDNWQFCQRWLEQGETALRQRNRDWTAAMLTRYQDFFASVESTPLNQSQCEAVVNGENSLLVLAGAGSGKTSVLVARAGWLMQRKLASADQILLLAFGRQAAEEMNARLQSRLSAGDIQARTFHSLALHIIREGSNKQPVISKLESDADARRTLLIQQWRQQCHEKKAQANGWRQWLRDELEWELPDGPFWEDDRLANRLASRLERWLGLMRMHGGAQAAMIADVPEESRDLFSKRIKLMAPLLKAWKSALKEEGAVDFSGLIHQAIAILEKGRFISPWKHILVDEFQDISPQRAALLSALRQQNKRTALFAVGDDWQAIYRFSGAEMTLTTAFHHYFGEGDRCVLDTTYRFNDRIGDIANRFIQQNPQQLAKPLNSVTKGNKKSISLLAQDQLEALLNKLSGYAKPDERILLLARYHYLRPDLLDKARTRWPKLNLEFMTIHASKGQQADYVILLGLQQGKEGFPAEARESIIEQGLLPQPEAFPDAEERRLAYVALTRARQQVFLMFDKAAPSPFVDHFRELGVPVLRKA
	IBU55_RS13370		HTH-type transcriptional regulator	MELKDPMFELLSSLEQIVLTRDDRAAELLIQRQQPAQPEPQRLREMTGMQVDEFAKVMGVSVSSVKSWEARRTRPSATAQKLMKLLHANPYLGRQLLE
	IBU55_RS23695		pyridoxamine 5'-phosphate oxidase family protein	MELKTFEAAAWAALQESATDPQGGFRYLMLCTVDALLQPQARTVVLRQCADDRRMLTFHTDVRSPKWQEMAANPQVTVLGYCHQRRLQLRLAGRVACYAAGSDVARAAWRALPQHTRQTYTGGPPGEARTTANETSDATAAETGKSRFGVVILQASVLDAYQLQRNENQRALFRYSANGGLQESEWLNP
	IBU55_RS07455		peptidase U32 family protein	MELLCPAGNLPAVRTAVENGADAVYVGLKDDTNARHFAGLNFTDKKLAEAARYLHQHRRKLHVAINTFAHPDGMGRWQRAIDVAAQNGADALILADIATLEYAATRYPQVERHLSVQASATNLEAIRFYHRHFNLQRVVLPRVLSIHQVKQLARSTPVPLEVFAFGSLCIMAEGRCYLSSWLTGESPNSAGACSPAKFVRWQQTPQGMESRLNEVLIDRYAPDESAGYPTLCKGRYVVNDKRYHVLEEPTSLNTLELLPELLRAGIASVKIEGRQRSPAYVADVARVWRQAIDRCKAQPEQFEVAPQWMQTLGDLSEGSQTTLGAYHREWQ
	IBU55_RS22055	sitC	iron/manganese ABC transporter permease subunit SitC	MELLLEPFGYHYMLNAMWVSAMVGGLCAFLSCYLMLKGWSLIGDALSHSIVPGVAGAYMLGLPFALGAFLSGGLAAGSMLLLNQRTRLKEDAIIGLIFSSFFGLGLFMVSLNPTAVNIQTIVLGNILAIAPADILQLALIGGLSIIILLFKWKDLMVTFFDENHARAIGLRPERLKVLFFTLLAVSTVAALQTVGAFLVICLVVTPGATAWMLTDRFPRLLMIAVAIGSITSFLGAWASYYLDGATGGIIVVAQTLLFLLAFVFAPKHGLLANRRRGRHRPEKEPG
	IBU55_RS02265	ybiB	DNA-binding protein YbiB	MELNKIIKEIGRGKNHARDIDFDTAVALYGAMLAGEVPDLELGGILIALRIKGEGEAEMRGFYQAMQAQMMQLQAPENRPMPVVIPSYNGARRQGNLTPLLALLLVKLGFPVLVHGVSDDATRITSEAVFAALGIAPVTTAEAAQAKLDQGELAFITIDHLCPPMAKQLSLRWRMGVRNSAHTLAKLATPFAERAALRLSSVSHPEYVPRVAKFFSDIDAPAILLNGTEGEVYANPQRCPAISMIQGAGAEAEVWVERQPEVAVELPADKTAEVTARWIEQVLNQQRPVPASLRLQLACCLRASGQCDSLAAAEQQILAAGY
	IBU55_RS21590		LysR family transcriptional regulator	MELRHLRYFVAVAETLHFTRAAEILGISQPPLSQQILRLEQEIGTPLLKRLTRGVELTEAGEAFLADARQIVQLADQALENARGIARGISGQLSLGFASSVAFNPRIFTLIRQFKERYPAMELLTREENMSLLMQDLQEGLLDAAFIRLPCESSKAFNLRVISTEKMLIALPRCHPLSGTPTVALSALAGETLVIFPRDVSPSLYELIVTACLRAGFSRHTFQQAPQITTSLGMVAAGCGIALVPESMRCVDNPGVSFCDIENNTLFTDVAFAWRRLHPSKAVLHLLALLAEQPAAPGEAG
	IBU55_RS09045	bamB	outer membrane protein assembly factor BamB	MELRKYLLPGLISVTLLSGCSLFSGEEDVVKMAPLPKVENQFTPQKVWSTSVGDGVGDFYSNLHPAWQDNTVYAADRFGIVKALDAADGKEKWKVDLSEKTGFFSKNRSAMLSGGLTADGDRVYVGSERGQVYALNSSDGSLAWQTKVAGEALSRPVVSDGLVLVHTSNGMLQGLDQSSGAVKWSVNLDMPALSLRGESAPAVAFGGAIVGGDNGRVSAVVLNQGQLVWQQRISQVSGATEIDRLNDVDTTPVIVNGVVYALAYNGNLTALDLRSGQILWKREIGGVKDLIVDAGRIYLVDQDDRVIALNADGGVAIWRQSDLLHRNLTSPVLYNGYLVVGDSEGYLHWLNTTDGRFVAQQKLDSSGFQTEPVVASDKLLIQSKDGEVYAITR
	IBU55_RS15780		LysE family translocator	MELSLFLSMLGFLWVAAITPGPNNMLLTASGANFGFMRTIPLMIGIMIGMQVMLLMVAFGVGGLILLYPSLHLVLKIAGSLYLLWLAWKIATASYEKLETDQAPDAPMPFWQGGLLQLINPKAWLMALGAVASFSLAGDAYRHSVMAISIGMFLVNLVSGVIWMGFGAMIGRILRSRRAWKIFNLAMGLLTAACVLLIWH
	IBU55_RS17730	phnF	phosphonate metabolism transcriptional regulator PhnF	MELSRHPTTVYQAVAAQLEQALKERYRCGDYLPSEQQLADHYEVNRHTLRRAVDELVHKGLLQRRHGVGILVLMRPYDYPLHAQARFSQNLLEQGSHPTSERLLAVLRPASNDVANALGVKEGDNVIHLRTLRRANGVPLCLINHFLADLSWWPQLQQFNSGSLHDFLVEHTGKQLVRTQTRISTRRAQAKECRQLDIALHSPLLCVRTLNKTSDGAVAEYSVSLTRGDMIELTLEH
	IBU55_RS03700	purB	adenylosuccinate lyase	MELSSLTAVSPVDGRYGDKVSPLRAIFSEFGLLKFRVEVEVRWLQKLAATAEIKEVPAFDADANAFLDAIVAGFSEEDAARIKTIERTTNHDVKAVEYFLKEKVADVPALHAVSEFIHFACTSEDINNLSHALMLETARRDVILPYWQQLITAVKDLASEYRDIPLLSRTHGQPATPSTMGKEMANVAYRLERQLRQLKQIEVLGKINGAVGNYNAHIAAYPEVDWHALSENFVTSLGITWNPYTTQIEPHDYIAEMFDCIARFNTILIDFDRDIWGYVALNHFKQKTIAGEIGSSTMPHKVNPIDFENSEGNLGLANAVMQHLASKLPVSRWQRDLTDSTVLRNLGVGVGYALIAYQATLKGISKLEVNRDRLLDELDHNWEVLAEPIQTVMRRYGIEKPYEKLKELTRGKRVDAAGMQAFIDSLALPEEEKVRLKQMTPANYIGRAIQMVDDLK
	IBU55_RS24520		hypothetical protein	MELVKETELNSRVSWGSIIAGVVTVMAVSLLLTTLGSSLGFSLLSP
	IBU55_RS15910	rplD	50S ribosomal protein L4	MELVLKDAQSALTVSETTFGRDFNEALVHQVVVAYASGARQGTRAQKTRAEVTGSGKKPWRQKGTGRARAGSVKSPIWRSGGVTFAAKPQDHSQKVNKKMYRGALKSILSELVRQDRLIVVESFAVEAPKTKLLVQKLKDMALEDVLIITGELDENLFLAARNLYKVDVRDASGIDPVSLIAFDKVVMTADAVKQVEEMLA
	IBU55_RS05650	sctR	type III secretion system export apparatus subunit SctR	MEMGPLNPIMLALFLGALALLPMMLIICTSFLKITMVLQLTRNAMGVQQVPPTMALNGIALAATLFIMAPVFSDMTDRLKAIPVDFSSMERLEYTAANGIEPLKTFMHKNTDPDIVIHLQENAQRMWPKKMADSVTPENMLLIIPAFVLSELQNGFKIGFLIFIPFIVVDLIVSNILLALGMQMVSPMTVSLPLKILLFVLISGWTRLLDGLFYSYL
	IBU55_RS06450	ilvI	acetolactate synthase 3 large subunit	MEMLSGAEMVVRSLIDQGVKQVFGYPGGAVLDIYDALQTVGGIDHILVRHEQGAVHMADGLARATGEVGVVLVTSGPGATNAITGIATAYMDSIPLVILSGQVPSSLIGYDAFQECDMVGISRPVVKHSFLVKSTEEIPTVLKKAFWLASTGRPGPVVIDLPKDILNPANKLPYHWPDTVSMRSYNPTIQGHKGQIKRALTTLLAAKKPVIYAGGGAITAGCEAELLKLAESLNIPVTTSLMGLGAFPGTHRQCVGMLGMHGTYEANMTMHNTDLIFGIGVRFDDRTTNNLAKYCPNATVMHIDIDPTSISKTVAADIPIVGDAKQVLQQMLELLAQSESQRAESLHDWWQEIEGWRSRHCLEFDRTSDKIKPQAVIETISRLTKGDAYVTSDVGQHQMFAALYYPFDKPRRWINSGGLGTMGFGLPAALGVKMALPDETVICVTGDGSIQMNIQELSTALQYDLPVLVLNLNNRVLGMVKQWQDMIYSGRHSQSYMESLPDFVRLAEAYGHVGIAIEHPAELEEKLALALETLAKGRLVFVDVTVDGSEHVYPMQIRGGSMDEMWLSKTERT
	IBU55_RS22315	sspB	ClpXP protease specificity-enhancing factor	MEMSQLTARRPYLLRAFYDWLLDNQLTPHLVVDINLPGVQVPLEYARDGQIVLNIAPRAVGNLDLANDQVSFNARFGGVPRQVNVPMAAILAIYARENGAGTMFEPEPAYELGTHEASEGQEETMMSVIDGDRPDDASDDETPPDDDPPPRGGRPSLRVVK
	IBU55_RS08075		YfbU family protein	MEMTHAQRLILTNQYKMMAMLEPENAEHFRRYQTIIERGYALQMRELDKEFGELSEAICRTVIDIMEMHHALHVSWSNLKEKGELEERRLAFLGFDAATEARLLGYVRFMVNTEGRYTHFDSGTHGFNAQTPMWEKYQRMLALWQTCPRQYHLSANEIAQVINA
	IBU55_RS18425	tmaR	PTS system regulator TmaR	MENAKQSFQDVLEFVRMFRRKNKLQREIVDNEKKIRDNQKRVLLLDNLSEYIKPGMSVEAIQEIIASMRVDYEDRVDEYIIKNADLSKERRELSKKIKAMGVGEHPKA
	IBU55_RS17420		LysR family transcriptional regulator	MENGANLTAMLVFARVVELQSFSEAARALGLSKSHVSREIARLELRLGIRLLQRTTRRLALTELGQAYYPYCVRMLAEVQRAEAFVQQVHQQPAGHVRLQAPVTFGCQCVVPVLNRFLRRHLHINVDLDLTDRSHDRLDDQADLAIVIRSRSPQQGNFRVLSEIEWGLYAAPAYLAQRPAITHPEMLPRHDLLLFHGPAHTAALPFRRDKQRLALDVRSRFRANNSMALLNAALAGSGIAYLPSYMAQEAMARGDIQQLLPEWQMDRLQSYLLLHDTPEPASPVTLLCDALVAALNTG
	IBU55_RS13945		YjiG family protein	MENKITTSSNPFDVFVTGARKGFHIAIHNLMPNVVMAYVLAEVLNLLGIMQFLGHVFAPVMGLFGLPGEAITVLLTAWLSSSAGTGVAVSLLTKGLLTGADITILAPAIFLMGSQLQYMGRLLGVADVPKKYWPLLMLVSIINALIAMSVMRLFIQE
	IBU55_RS12910	atpE	F0F1 ATP synthase subunit C	MENLNMDLLYMAAAVMMGLAAIGAAIGIGILGGKFLEGAARQPDLIPLLRTQFFVVMGLVDAIPMIAVGLGLYVMFAVA
	IBU55_RS20535		hypothetical protein	MENLTVAKINADISMITDGFSSGDRVIPSPAKLLKASVLVPAIAVVLSFLSILTVYVSVYCSEISLAGYWEYLISEGWAVILPTALVGVFFSFMIYGNLVVYLTIPKGVRAKSILFSHIRKLAQRTVAIFIILMISAALLAGLKPWLAFGVPALEVALLFVLNLVIGAEVNRLGVGLLIEKLSTLIKSI
	IBU55_RS20495		hypothetical protein	MENNKLSLIIEETSKESGEVIHLLPTLRQTIQPKVLLRLGVFVPTLKSTDKGGRKSHSIDATESLSRLSIVEGEGYNQIQIYGPRLDMDTDFKVWVGIIYALSNKKLDNDDQLELNFADFAKYCGFETKRIDRQLKDRFDASLTRIARTNISFVKSVPGTDDRITINMHLVESTYYDSHTGKIIIKPNSKLNTLYRVDGKTRLYLKALQKLSRKESAQALYLYLAELPPTFYRIGFDRLRERLQLTSHLGNQNATVKKALQQLKDIGFLEYSVDKEGSDYVLNILKRNNKL
	IBU55_RS21745		hypothetical protein	MENNSRLTCKASNSPFKFMQGVMLSMVLLLTGYLYCNYVEAAPLQNAPAPSLFKEVKNDKAPEQIRDPRAHIIVYRIDEKNPAASKRVVNVFVNNQYYTSVMSGDRGTEISVCPGQKKLDVMFSQHDFVQPAKIEVSTPALKSGERYYYQLAVNDQQKITARLVPAKEAESVLTSLKAQSRTLSRVVNERSCSEAGESKLLNHPVASSLLNSDSSHAQSNAMKIADKSSKAQGAAYSLH
	IBU55_RS04100		glycoside hydrolase family 15 protein	MENPIFHSPVRKEGFAGLGDYAAIGEGRSVALIAPDGSIDWWCVPNLDAKPLFDRLLDAGLGGYFQIVPRAPYQVSRRYRDNSNVLETRFETRDGTVLLTESINSTLAGRLPWCELARRIEGVSGEVELAITLRFGTAAETRSPWVADNEKGKVFHIAEIMAMLRTSEDIQITELDDEQVCATLRTYAGSRSLCALLVTEKEPLAVPPLEAIDQRIETSHTGWTSWVESLSYEGRYPTLVKRSALSLKFLWYSPTGALAAAATTSLPEGIGGEKNYDYRYAWVRDACLIIKAFVYLGALEDCKAAFSWLSQTIMRHGVRLRACYALNGDEVPAERYPPLSGYQNSQPVRVGNNARDQLQLSMYGDMLVTAQHFIEAGHVLDITTSRMLGELANCCADHWRQKDCGIWELPELQHYTHSKMACWMALDRAVALAESQHIEPTWLGRWQRERDRIRDWIESHCWSEQQQAYLFYAGSDDRLDASLALVHSYGNAVNPQRMLSTYRAIRQKLGDGSAMLYRYSGVREEESTFLACAFWLVEAWAEMGEADEAEQAMQEILATLNGHGNVDIFNEMYDVRSQSWRGNMPQGLSHLALICAAQALSESQAPA
	IBU55_RS16100	tsaC	L-threonylcarbamoyladenylate synthase type 1 TsaC	MENQHLADSLETCLEQLNRQAVIAYPTEAVFGLGCDPESESAVMALLALKQRPVEKGLILIAADYTQLEPYISARELSVIQRERMFACWPGPVTFVVPVPPQTPRWLTGQFDSLAIRVSDHPDVQALCRAFGKPLVSTSANLSGLPPCRTAEEVKQQFGEQFPVLSGKTGGRLNPSEIRDVISGELIRQG
	IBU55_RS10410	proQ	RNA chaperone ProQ	MENQPKLNSSKEVITFLAERFPHCFSAEGEARPLKIGIFQDLVERVQGEMGLSKTQLRSALRLYTSSWRYLYGIKAGAIRVDLDGNACGVLDEQHVEHARKQLEEAKARVQAQRDQQRAARREAGESEEGAAPRRPRKPAARKPAEGEAARKPRPQTTAPRATASQHRKPAPRPEQEARPITDTSTLQPGQSIKVKAGKSAMDATVLEVSKDGVRVQLASGMAMIVRAEHLQF
	IBU55_RS07680	ibaG	BolA family iron metabolism protein IbaG	MENSEIQAVLMAALPLDEVHVMSNDGSHFQVIAVGELFGELSRVKKQQAVYAPLMEFIADNRIHAVSIKTYTPAEWARDRKLNGF
	IBU55_RS16695		nuclear transport factor 2 family protein	MENTRPPLPPFTLAAQAIEKVRLAEDGWNSRDAERVALAYSADSKWRNRDTFLTGRAEIIAFLQQKWQREQQYRLIKELWSFDQNRIAVRFAYEWHDEQRQWYRSYGNENWAFDEQGLMQQRYASINDLKISEEQRLFHWPQGRRPDDHASLSELGL
	IBU55_RS21170		HlyC/CorC family transporter	MENVSTTTLIIILCVMVLVSAWFAGSETGMMTLNRYKLRHQAKNGSRPARRVEKLLRRPDRLLSLVLIGNNLVNILASALATIVGMRIHGDEGVAIATGILTFVVLVFAEVLPKTVAALYPERVAFPSSLLLVPLQYIMLPLVWLLNTITRLLMRMAGIRADGAINSALSKEELRTIVYESRSLMSRRNQDMLLSVLDLEKVSVDDIMVPRNEIVGININDDWKSVVRQLSHSPHGRIVLFRDSLDDCVGMLRVREAWRMMTEKKEFTKETLLRAADEIYYIPEGTPLNTQLVKFQRNKEKAGVVVDEYGDIKGLVTIEDILEEIVGDFTTSMSPSLAEEVMPQNDGSVLIEGSASVREINKAFNWQLPEQEARTINGMLLEALEEIPAIATRVQIGHYNVDILDVQDNMIKQVRITPKTPLKKSVGS
	IBU55_RS13850	fadA	acetyl-CoA C-acyltransferase FadA	MENVVIIDAVRTPMGRSKGGAFRHVRAEDLSAHLMRELLSRNPAVNPTSLDDIVWGCVQQTLEQGFNIARNAALLAEIPHSVPATTVNRLCGSSMQALHDAARAIMVGDAQCCLIGGVEHMGHVPMNHGVDFHPGLGRTVAKAAGMMGLTAEMLARMHHISREQQDAFALRSHQRAWQATQRGDFATEIVATYGHDSDGILKRYDFDEVIREETSAEGLAALKPAFDPVNGTVTAGTSSALSDGAAAMLVMSESRARELGLTPRARIRSMAVVGCDPSIMGYGPVPASKLALKRAGLSVSDIDVFELNEAFAAQTLPCIKDLGLLERMDDKVNLNGGAIALGHPLGCSGARISTTLLNIMERRDARFGLATMCIGLGQGIATVFERL
	IBU55_RS18055	xisR	excisionase family protein	MENVVQLMPSKWVSESVLMTITGMKKNTIKTAREVSWMEGREYKHVSPDGAPRDNSMCFYDWKAIEKWIDNQPAAIARKKSA
	IBU55_RS19835		mechanosensitive ion channel family protein	MENWLSSRRFHSLFFNQELWLNSAIVVVSTLVIYWILRTLIRFISNRIALYSEHRHVRATAILVEILRSTSQTLLLIFSLLIALKFVDLPASWSVTIAHGWFLALIVQLALWLDCGIRLWLKSLLRDPLHVRNPVTTVILGILLRVVVWIMMFLAILSNMGINITALVASLGVGGIAIALAIQTVLSDVFASLAIGFDKPFEHGDFIVFGDIAGSIEHIGLKTTRLRSLSGEQIVCSNTILLQQTIHNYKRMQQRRIVFKFGISYATPSEQVREISPLVKEIIQGVETTRFDRAHFLAFEDSKLTFEVVYFVLDADYNKYMDIQQEINLQLMAALEERNIRFAFPIRQVEFSGGNLPPVDLVAVQNDDDEVRRMAR
	IBU55_RS22615		type II toxin-antitoxin system RelE/ParE family toxin	MEPDDWKHFATVGQGAREIRIRGNDGIFRIMYVAKFEEAVYVLHCFQKKTQKTSQSDVELARNRYRRLVEERKK
	IBU55_RS12800		PAAR domain-containing protein	MEPQYTNVLTPELAVLLARPPFSTEKKAGMPEGPRQTVEEQEAFLLEHPVVAIYRIAVDGALTHRGGVVRAAWNGSEIAPEDGQKVSVALEGDEVVYPDGTTARIVTGSGAKFQKGGKSIALVGSRLSNGDVIISTPQAGCTLNELKGLPMDADFLPAEG
	IBU55_RS14505		YraN family protein	MEPVSSGRNSTGQLNRRQTGARHEEDARRYLEQAGLIWVASNVHFRNGELDLIMRDGHCWVFVEVRYRRDARYGGALASVTRNKQQKLLRAAALWLAQRGGSFETVNCRFDIIAITGTALEWLPNAFNADV
	IBU55_RS06520	rluA	bifunctional tRNA pseudouridine(32) synthase/23S rRNA pseudouridine(746) synthase RluA	MEPYNPPREPWLHILYQDAHIMVVNKPSGLLSVPGRLDEHKDSVMTRVQRDFPQAESVHRLDMATSGVMVVALTKAAERELKRQFREREPSKTYVACIWGHPAKEEGLVDLPLICDWPNRPKQMVCFETGKAAQTEYQVLEYRADNSARVSLKPITGRSHQLRVHMLALGHPILGDNFYAHPEAKAMAPRLLLHAESLTITHPAFGNAMTFRQPADF
	IBU55_RS15155		NAD(P)/FAD-dependent oxidoreductase	MEQFDVIIIGAGAAGLFCAAQAGQRGRRVLLLDNGKKPGRKILMSGGGRCNFTNLYTEPAAYLSHNPHFCKSALARYTQWDFIDLVNRHGIAWHEKTLGQLFCDDSAQQIVDLLLAECDKGNVTLRLRSEVLSVARDESGYTLQLNGSTVQAEKLVIASGGLSMPGLGATPFGYKIAEQFGLSVFPTRAALVPFTLHKPLLEQLQTLSGVALETTIDAQDGTRFKEAMLFTHRGLSGPAVLQISSYWLPGEFVTIDLSPATPLEAFLTAQREAHPNLSLKNSLAKILPKRLVEVLQALKVVPDITLKQLNSKQQTELAQTLHAWRIQPNGTEGYRTAEVTLGGVDTTQLSSKTMEARAVPGLYFIGEVADVTGWLGGYNFQWAWSSAWACAQAL
	IBU55_RS04265		sugar ABC transporter ATP-binding protein	MEQFRLMMRGISKSYGNAAALQDVDFSVRPGEVHALIGENGAGKSTLLNILSGVRGADSGEISVNGNRVQIRSPLSARQAGIAMIHQELQHVPELSVAQNMFLGRPLTRAGGWWVDKKAQLARATLILKTLDPTIDPDTPIRNLKVSQQQIVEIARALLDDAKIIAMDEPTSSLTPREFDRLAELIGDLKSTGVSLIYVSHKMNEIFRVCDRATIMRDGKQVGVVNISDEDEESIVAKMVGRKIDKLDHQAFVTDREVLRVEDLTRGNEVVAANFSVRAGEVLGIAGLVGAGRTELLKLIAGIDRRTRGTVSVNGAAVKNHNVRAAIKAGIGLVPEDRKKEGIIKERAVKMNMALPSMHRFTSAGLMNQARLDREALRVMGDLKLRPLDIEKTIGTLSGGNQQKVIIGRWVAADANVFLFDEPTRGIDIGAKSEIYHLIEKLAQAGKAIVVVSSEMTEIMRISDRVLVMREGRITKELTGSAITEENIARYAIKDIDQTA
	IBU55_RS20895		ABC transporter ATP-binding protein	MEQGLTLRGFSAGYPKNKVIDNLNIAPLPRGEITVLLGPNGCGKSTLLRALAGLNKGQGEMWLNGEDLMTQPFARRAKNVVYLPQSLPAGVHLHVLESIIVAQRASGGLHSASSEAEIMHLLEQLGIAHLAMRYLDQLSGGQKQLVGLAQSLIRRPKLLLLDEPLSALDLNYQFHVMDLVRRETAQRNIVTVVVVHDINIALRHAQHALMLKQGALVAEGQPDKVITPATLAKVYGVDGRIEHCSRGIPQVMIDGLTGPALV
	IBU55_RS20465		hypothetical protein	MEQHTFIDRFFHSSKELTDFRNMGERDINTLFSFLNNMHSFQDRIRMQFDLSIAQHPEFKLLRIIRNYFHHVGDVDEFRVFNARNEFSLSHTEMIIIPVSVIAKAVINTKKRRDGLKEIKSICEFIDGFEYISDQDSFLAQGRYLIHEGKKYYPGFDLFKCVYNITNVIADMCRETPEFSQKKCVLSLDSTYTSDNNIGKFNLYCHAGNVPFLSTEGYIFPSQN
	IBU55_RS09375		hypothetical protein	MEQIASVKLIEKSKASDFKQATSEVIVGDKPTGITIDGQELEAAVKVDSDRYILFTTDDVIFEESLTVTLISLSQGKLESLQIGNEYSSGSFEQLSVHDEYIRFNFIGHSAWVIKVNDSPKLRLPFVSDPHGVKRASGLKTYISIDAKPCPTI
	IBU55_RS02755		fructosamine kinase family protein	MEQLKLELTLALGETISRLEMISEHPPTRLYALYDRDGRPMPVVAKYFHHQGRAAMEARKLALLGQAGLIAVPAVYGLVMSQQPPVHEMLLLARLNGVTAEAPARDAQRWQQFCEQVVEGVLAWHRLDSHGLVGTVDSTQQNSWPAWYAQRVEVLWATLSYLRPPAFTLEDRQILFRCRARLAHLFRGFDDPCVMVHGNVQLQSMLKDSRSDQLIAMTQPGTILWAPREYDLIHLDTSPAETALLHSYLQRAPVSEGFVWRRWVYQLWDCIEHLVQTGTFNRPRFDHARAQLLPWLG
	IBU55_RS03680	pepT	peptidase T	MEQLLERFLSYVAVETQAKPQARQVPSSEGQWTLARQLQEELLALGFVDVSLSDHCCVMGTLPANVDWPTPVIGFISHMDTSPDFTAKHVNPQIIENYRGGDIALGNGNEILSPVMFPVLHKLIGHTLITTDGKTLLGADDKAGIAEIMTAMAQLAASDTPHGAIRVAFTPDEEIGRGTSHFDVEGFAADWAYTIDGSDLGEFEYENFNAASATVKIIGNNVHPGSAKGVMVNALDLANQFHAAVPASEKPQYTDGYQGFYHLHQIKGSVEHAEMLYIIRDFETESFEQRKQTLLQIAAEINKTLHPDCSVTVEITNSYRNMREKVEPFPHIIELALQAMRDCGIEPVVKPIRGGTDGSALSWKGLPCPNIFTGGYNYHGKHEFASLNIMAKSVEVIVRLSELAAQKKN
	IBU55_RS08275	fadJ	fatty acid oxidation complex subunit alpha FadJ	MEQNAFHLKMRLDHVGIITIDVPGEKMNTLKAEFAGQITAIIAEARRDPQLAGLVLISGKADNFIAGADISMIDRCKSAQEAEALAKQGQEVMAALDALPFPVVAAIHGACLGGGLELALACDARICSLDDKTRLGLPEVQLGLLPGSGGTQRLPRLIGVQQALPLILTGKALRAKQARKLGVVDDAVPQAILLETAIARVKKGKVSGRTLPLSDRLLHGPVGRQALFALATRQTAAKTQGNYPAAKRIIEVVRIGLEQGSRAGHEAEARAFGELAMTPESVALRGIFFATTAMKKERGGEAEPGTVKCVGILGGGLMGGGIASVTAINAGLPVRIKDISLEGVNHALKTSWELLSKKVKRRQLTPAQRQQQMARITGGIDYQGFSQRDVVIEAVFEDLALKQQMVSEVEAHCQPHTLFASNTSSLPIEAIAAGAQRPENVIGLHYFSPVEKMPLVEVIPHLNTSTATLVTIVALARSQGKTPIVVADKPGFYVNRILTPYINEAMRCLLEGEPIDHIDRALVKFGFPVGPIQLLDEVGIDVGSKISPILYQAYGERFAAPAAFDAVLKDGRKGRKNSKGFYRYDQPRWQRKKPDASLYTLLKVSPQARQSEAQIAERCVMMMLNEAARCLDEQVVRCARDGDIGAVFGMGFPPFLGGPFHYMDKLGAAEVVNRLTRLAQQHGERFTPCEALIQAAAK
	IBU55_RS14250	rpoD	RNA polymerase sigma factor RpoD	MEQNPQSQLKLLVTRGKEQGYLTYAEVNDHLPEDIVDSDQIEDIIQMINDMGIQVVEEAPDADDLMLNENSSDTDEDAAEAAAQVLSSVESEIGRTTDPVRMYMREMGTVELLTREGEIDIAKRIEDGINQVQCSVAEYPEAITYLLDQYDKVEAGESRLSDLITGFVDPNAEEDIAPTATHVGSELSDADRKDDEEEDEDDDDSSDDDNSIDPELAREKFSDLRKQYETTRAVIKSKGRSHAAAVAEIQNLSDVFKQFRLVPKQFDYLVGSMRTMMERVRTQERLIMKLCIELCKMPKKNFITLFTGNETNETWFKAALAMNKPWSEKLLEVQDDVTRSLQKLAQVEEETGLTIEQVKDINRRMSIGEAKARRAKKEMVEANLRLVISIAKKYTNRGLQFLDLIQEGNIGLMKAVDKFEYRRGYKFSTYATWWIRQAITRSIADQARTIRIPVHMIETINKLNRISRQMLQEMGREPTPEELAERMLMPEDKIRKVLKIAKEPISMETPIGDDEDSHLGDFIEDTTLELPLDSATSESLRSATHDVLAGLTAREAKVLRMRFGIDMNTDHTLEEVGKQFDVTRERIRQIEAKALRKLRHPSRSEVLRSFLDD
	IBU55_RS18830	cytR	DNA-binding transcriptional regulator CytR	MEQNQQPPAATMKDVAEHAGVSTATVSRALMNPEKVSAATRQKVEQAVAAVGYTAHGPTRNARRNETRTILVIVPDICDPFFSEIIRGVEVTAAEEGYLVLIGDCAHQNQQERTFLNLMVTRQIDGMVLLGSKLPFDASIDEQRNLPPMVMANEFAPEMSLPTVHIDNLTAAFEAVNHLLQLGHTHIACIAGPEEMPLCQYRLQGYVQAMRRSGLTVDPTYIVRGDFTFEAGVAAMNQLMTLPQPPRALFCHSDIMALGAMNQARRCGLRIPEDLSVVGFDDIELSRYCEPPLTTVTQPRYQIGREAMLLLLDELNGKRVISGSRLLDAGLTIRGSTARAKKREK
	IBU55_RS21785		DUF905 domain-containing protein	MEQPAVVRLPDDTYTREQATAVAAQYINVAIEDDQGTHFRLVVRKDGDLVWRAWNFESNAGYWLNRYIGDYGIRKAQ
	IBU55_RS06280	aroP	aromatic amino acid transporter AroP	MEQQQGEALKRGLKNRHIQLIALGGAVGTGLFLGSASVIESAGPAVILGYAIAGFIAFLIMRQLGEMVVEEPVAGSFSHFAYKYWGNFAGFASGWNYWVLYVLVAMAELTAVGKYVQFWWPDFPTWASAAIFFVMINAINLTNVKVFGEMEFWFAIVKVVAVIGMILFGGWLLFSGHAGPQATVRNLWEQGGFFPHGIGGLVMVMAIIMFSFGGLELVGITAAEADNPEVSIPKATNQVLWRILIFYIGSLAVLLSLMPWTRVTSEVSPFVFIFHELGDAMVANALNVVILTAALSVYNSCVYCNSRMLFGLAQQGNAPKALLKVDRRGVPVLTILVSAVATALCVLINYLMPGEAFGLLMSLVVSALVINWAMISLAHLKFRRKKDKQGVTTRFKALLYPAGNWICLIFLAAILVLMATTPGMAISVWLIPVWLVILGVGYFIKNQTQKA
	IBU55_RS17735	phnG	phosphonate C-P lyase system protein PhnG	MEQQTDRQRWLSVLAHSSAALLETHWQALNLQPAFTLIRPAEIGLTRLQARMGATGKRFVMGDATVTRAVVQLSDGTLGYSYLLGRDKAHAERCALLDALLQQPETRQLLEEKIITPLAAWRDEQRQLRAREIASSKVDFFTLVRGDN
	IBU55_RS09745		oxidoreductase	MEQRRYPGHNHWFYESQTSPRTSQAAPLVPEAAHIDDRFLLGCYADDNVVQSLLRTNQPALLAARDLAQLLFPDRVVTTLTHTLTLYDRLSTALTVAQVAGVQRLCNHYSARLNPLPGPDSSRESNNRLTQITQYARQLAMQPELISASAITALDAVGLTEPDIVTLNQVIGFVSYQARVVAGLQALQAQPVRWLPGSTAPPDAEATDFDQPVRWQPVLKPLELRYASAEQLAAITRCQSLPGMQDAVWLLAHDPSVLYGWAQLRQHLTQDNTLAEATAARILGSRWAFRLLAGNEMLIEGVDDAGAKDQEQQIIALAAQLTRSPERFSAAHLQPLMEAGWEADALFALIQSVAIGNWNSRLFYALGESQ
	IBU55_RS21690		HlyD family efflux transporter periplasmic adaptor subunit	MEQSLFRQEALDAANRGNLGIVALYCPPYRWLVISVVVLITAATALFFIFGSYTKYESSTGELLPKNGMLIIPPPVSATVVDIPVKEGQHVEKDDVLMVLSSEVSTQLGQTRQVIAENLKGQRERLQQDLVTLEKLHQVEMKGLTDTIASLKLQQEQLKLQLTHRRKQVSLAKMQLDKLEAMHNEGYASSRQMEEQESNLLDSQARYQEYQRQLLDISQKIVQTEQQLHEKPLDDEKKRNDIERQLADNRQSMAENEARRSFELRAPKSGYVGMIMVKNGQMLTAGQSAIAVLPSNTELVARIMVNTQSIGFIQPGQRVVLRYKAFPYQKFGQQYGKVIEVSRTALSPQEVTTLTGKNNIQEQQYRVLVSLDKQSITAYAQNEKLKPGMALDADFIVDKRRLYEWVLEPIFALGHKISL
	IBU55_RS04680	araA	L-arabinose isomerase	MEQSNSYSVWFVIGTQHLYGAETLRQVEQNARQVVEGLNQAGLPLRLELKPLVKSPDEALALCRDANYDKECVGIITWLHTFSPAKMWIGGLSVLNKPLLQFHTQFNAEIPWDSMDMDFMNLNQTAHGGREFGFIGARMGLQHSVVTGHWQDSASQQRLGNWMRAALTKQASQQLKVARFGDNMREVAVTEGDKVAAQIQFGYSVNGWGVGDLVEVINGVSDGDVNALVDEYESLYRFTDVAASGGEKRQNVLDAARIELGLKRFLEAEGCHAFTTNFQTLHGMTQLPGLAVQRLMGQGYGFAGEGDWKTAALLRIFKVLAGDRKGGTSFMEDYTYHFSPGNDLVLGSHMLEVCPSIAIEEKPLIDVQFLGIGDKADPARMIFSTPAGRAINASVIDMGDRFRLLVNVVDAIEQPKPLPKLPVARALWKAQPSLATASEAWILGGGAHHTVFSQALTLDDMYLYGDMNDIEVLVIDEHTRLPAFKDALRWNEAYYRLKR
	IBU55_RS15775		hydrolase	MEQTSFYHMKFTGPENEHFTPPESLRNAHLQTLLPRLLRRRIAGDPHWQRLDLPDGDFVDLAWSEDPQFAQHKPRVVLFHGLEGSFHSPYIHGLMAICRARGWLAVVMHFRGCSGEPNRLNRIYHSGETEDARFFLHWLRTRWGRVPTAAVGFSLGGNMLGCLLGQQGAAAEVDAGVIVSAPLLLEPCSVKLERGFSRVYQYYLLAQLKKNARRKLHAWPDTLPVNLAQLKALRRLRDFDDAITARAHGFLDAADYYHRASAMPWLKHAEKPLLIIHAKDDPFMSDEVIPHSSQLSATITYQLTPHGGHVGFVGGTLRQPEMWLEQRIPQWIAPFLDN
	IBU55_RS02950	mgsA	methylglyoxal synthase	MEQTVRTLGTTKHIALVAHDHCKAALLDWVKKNQPALESHILYATGTTGNLINRDTGLNVTAMLSGPMGGDQQVGALISEGKIDALIFFWDPLNAVPHDPDVKALLRLATVWNIPVATNRSTADFIIQSPLFAQSVEIMIPDYQRYLADRLK
	IBU55_RS11735		helix-turn-helix domain-containing protein	MERDWRCDIPEQRLVWAKATTEALKIIEGKWKTIIICQLFAAKGPLRFSELERRIEGVNQKMLIQQLKQLEQDGIVTRTVYPEVPPRVEYSLTDLGKALGPSMTALIDWAFLRRETLGLDGA
	IBU55_RS15075		TIGR00645 family protein	MERFTENLMYASRWLLAPVYIGLSLGLLALTIKFFQEIFHLLPNIFSIAENDLILLLLSLVDMTLVGGLLVMVMLSGYENFISKLDIDEDKEKLSWLGKMDSGSLKNKVAASIVAISSIHLLRVFMEARNVENDKLMWYVIIHLTFVLSAFVMGWLDQMSRSDKKPK
	IBU55_RS14175		glutathionylspermidine synthase family protein	MERIAISERPGWREKATEFGFRFHTMHGEPYWCEDAYYQFTLAQIEHLEEVTAELHQMCLQVVEKVVNSEALLAKFRIPKHTWDFVRDSWHQRQPSLYSRLDLAWDGKGDVKLLENNADTPTSLYEAAFFQWLWLEDQLNAGQLPAGSDQFNSLQEKLIERFAALHQQHGFNWLHFACCRDTDEDRGTVQYLQDCATEAGLPSEFLYMDEIGLGEKGEFTDAQDQVISNLFKLYPWEFMLREMFSTKLGDAGVRWLEPAWKSIISNKALLPLLWEMFPNHPNLLPAWFAEDDVPHMDKYVVKPLFSREGANIRIVENGQEIARVDGPYGEEGMIVQQFHPLPKFGDSYTLIGSWLIDDQPAGIGLREDRDLITQDLSRFYPHAFIG
	IBU55_RS02985	yccA	FtsH protease modulator YccA	MERIVTSSQSSLLSTHRVLRNTYFLLGLTLAFSAVTATASTLLALPAPGLILMLVGFYGLMFLTYRLANSPMGILAAFAFTGFLGYCLGPILSSFLTAGMGDVIALALGGTALVFFCCSAYVLTTRRDMSFLGGMMMAGFVVLLVAVVANIFLQLPALHLAISALFILFSAGAILWETSNIIHGGETNYIRATVSLYVSLYNIFVSLLSLLGFARSN
	IBU55_RS14885	aaeR	HTH-type transcriptional activator AaeR	MERLKGMSVFAKVVELGSFTAAARQLHLSVSSISQIVAKLEDALQVKLLNRSTRSIGLTEAGKIYYQGCRRMLAEATQVHEQLYAFNNTPIGVLRIGSSSTMAQNVLAGMTSDMLREYPGLSVNLVTGVPAPDLIADGLDLVIRVGALKDSSLFSRRLGAMPMVVCAAKSYLAQHGTPEKPGDIDNFSWLEYSVRPDNNFELIAPEGLVTRLAPQGRFVTNDSLTLIRWLKSGNGIAYVPMMWVIDEITAGEIDILFPQYQSDPRPVYALYTEKDKLPLKVQVCIDYLTGYFEQVAEQYQQHRKS
	IBU55_RS21865		helix-turn-helix domain-containing protein	MERPKLNLEKVLNLLERKGIGKRKQASTIAEILDIQYKSAKQKLDEKRGITYQEVKRIFSFFNESLDDRRNYNGLFIVNDIHIRCNVEVSNEDVEVKEPGINYAYKSKNFYIINPTSSKIHKDMKKVKKMDLLPAPKIAILDNDNEILELMQSVSNRYGIDGQAFQTAASLSEAIDSESYDGYVIDWLLDYDQNSEEVIKKIRSTDEKVPIILLTGQLNQHEQEIGETIVKYGVELVEKPTRVFILSSILLANLFY
	IBU55_RS24590		hypothetical protein	MERQYQDEKGKGTGWPVIEMLEPDDLWRKNRLPDAGGVSLCILN
	IBU55_RS15955		8-oxoguanine deaminase	MERTLLLKNAECVVCMDADRREIGNASILIKGNKIVAVGEARSLPDSADEIIDLRGHIVIPGLINTHHHMYQSLTRAIPAVQNGELFNWLTHLYPLWQNLTPEMIHISTQISMAELMLSGCTTTSDHLYVYPNGCKLDDSIEAAALMGMRFHASRGSMSVGKSLGGLPPDALVEDEAAILKDTQRVIERYHDDSHGSMLRIVVAPCSPFSVSRELMKQSAAMARSFNVSMHTHLAENDSDIRYSREKFNMTPAQYVEDLGWVGPDVWHAHCVKLDQHGIELFARTGTGVAHCPCSNMRLGSGIAPIRHMCDAGVHVGMGVDGSASNDSSDMMAEVRQAMLLQRVGFGPDAMTARQALELATLGGAKVLNRDDVGTIAPGMMADLAIFDLNRIGLAGAGHDPVAALVFCNPGQVAYSIINGKVRVRDGQVAGIELPAVLRQHNQLARKLAG
	IBU55_RS00460		OPT/YSL family transporter	MERVNPIKHVGVALVLILLSIAGAIIGIQLITTIGVTPNTSIIGALFAMLLARIPLQAFRRYRSIEIQNLAQTAISSATFGAANSLLMPIAVPWALGEPQLVLPLFCGVSAAMLLDAWLLYRLFDTRVFPASNAWPPGVAAAEAIKAGDKGGRQAWLLVLGIVGGVVGAMLKIPMSAFGTAFIGNIWALSMLGIGFLLRAYAQPVAGIDINALYIPHGVMVGAGLVALIQVVMVIRSRKNDALVVSRNGNEVQRALGFGSVGYIVISALLALAGGLWSEMGIAMLLLFVLYAAFAAFAHELIVGIAAMHSGWFPAFAVALITLIIGILIGFPPLALCLLCGFTAATGPAFADMGYDLKAGFILRGNGADLQQELWGRRIQLIAAMIAFVVSIPLVWYAHTFFFADNLLPPVARVYAKTIQAGAEPGIAGNLLMWAIPGAIIQLIGGPKRQLGVLLATGLLINNAMAGWAVVVGIALRIVIIRIWGERGRSPMEVMAAGFIAGDALYSFFHSLFASSSKK
	IBU55_RS09930	trpA	tryptophan synthase subunit alpha	MERYNQLFTRLSANNEGAFVPFVTLGDPSPELSLRVIDALVEGGADALELGIPFSDPLADGPTIQNATLRAFAAGTNTSQCFEMLATIRRKYPDLPIGLLMYANLVFTNGVDEFYARCAEAGVDSVLVADVPVEESAPFRQAALRHGVAPIFICPPNASDELLREIASHGRGYTYLLSRAGVTGAENRASLPLQHLIDKLREYHAAPPLQGFGISEPEQVKEAIAAGAAGAISGSAIVRIIEKHHSEPEVMLSELKNFVSRLKAASR
	IBU55_RS12355		HesA/MoeB/ThiF family protein	MERYQRQTMLPEIGEAGQQRLSRAKVLVVGAGGLSATLLPLLAGAGVGFIRLYDGDRVELHNLHRQTLFGVDDVGQSKAICAQRALAQRNPDCRVEAHPHALSASQLPQALEGIDLVVDAADNFAITYQLSDVCYPAGLPLICASVLGRKGYVGGFCGGAPGYRALFPQLPTASGNCNTAGVMGPAVATLGAMQAQMALSVLLKLTPSPLGCMIHCDFVDWHIRQFRFDDAPEPDAPGTPFIDRAMLMEDDCIVELRSLEEAPVSVAERVVRILPQQIAAWQPPVNQRVVLVCASGMRAAQAAENLAARGIARLALVAANTL
	IBU55_RS02420	moeA	molybdopterin molybdotransferase MoeA	MESFTAGLISLEEAQQKMLSQLTPVTDSLSVPLAEAVGRITAKAVTSPIAVPPFDNSAMDGYAVRLADASSGQPLPVAGKAFAGAPFSGEWPQGSVIRIMTGAPVPAGCEAVVMQEQTETQGDAIMITAPVRPGQNIRLIGDDIQPGTVVLEAGTRLGAAELPLLASLGIAQVSVLRKLRVAIFSTGDELQPVGEPLAEGQIYDTNRFAVSLMLHKLGCEVIDLGIIKDDPAALRAAFTEADRQADVVITTGGVSVGEADFTKTMLEELGAISFWKLAIKPGKPFAFGRLTSSWFCGLPGNPVSAAVTFYQLVQPLLATLTGQQKSALPPRQKVRCASRLKKSPGRLDFQRGILRQNAQGELEVETTGMQGSHVFSSFAQANCFIVLERDRGNVEPGEWVEVEPFNALLEA
	IBU55_RS04130		inositol monophosphatase family protein	MESHDEIMARLALAEAVAREGGATALSYFNRRETLVVETKYDLQDVVSIADREVEQLIASRIRDAFPADGFLGEESGLQAGESDYTWVVDPIDGTSPFLNGMPSWCVSVAVLRGDVPVIGVIFAPTYQECYVAALGQGATLNGHRLQVDPTRTLQNHVTGFGANSYVSPQQVGEIVAALLSAGGNFIRIGSGALMLAWVAAGRVVGYYEPYMHAWDCLAGYCLVKEAGGWYHPFNTEGNRITKGAQVLAVAPGAEADLRRIAGL
	IBU55_RS17075		UTRA domain-containing protein	MESIALKTADAIASVLLTRIQAGEFSAGRLPAERALSEAFSTTRITLREALGKLEAQGMIYRELRRGWFIAPPRLIYNPLHHSHFHAMAMEQGRQAATEVIAAEQVAAHDSVATALRLASGSAVYCIRRLRRIDGRAVLYVEHYLNPRFFPGLLDEDLTRSLTDLYDQRYGIRYGGARFTILPGPLPEVAAPMLNVAPGSPGLLITRINRNQQKEVIDCDCEYWRYDALCVDVEA
	IBU55_RS04920	treZ	malto-oligosyltrehalose trehalohydrolase	MESKSFFKSWGAERVASDEVRFRLWATGQQRVTLRLSGKDIEMTPQADGWFETQVAGVAANAEYDYVLADGTAVPDPAARAQKAEVNGPSLVIDPDAYQWQNTSWKGRPWQESVVYELHIGTFTPEGTFRAAIEKLPTLAETGITMIEVLPVSQFGGNRGWGYDGVLLYAPHAAYGTPDDFKAFIDAAHGHGLSVVLDIVLNHFGPEGNYLPLLSPDFFHKERQTPWGAGIAYDVDAVRRYIVEAPLYWLQEFNLDGLRFDAIDQIDDPSDKHVLIDIAERIRASITDRPIHLTTEDCRNVTFLHPRDENGDAPLFTGEWNDDFHNAVHVLATGESHAYYQDFADQPEQRVARALAEGFVYQGEVSPQSGEPRGVKSSSQPPVAFVDFIQNHDQTGNRAQGERLISLAGAERTQVLLAMLLVSPHIPLLFMGEEYGETRPFLFFTDFHGDLAKAVREGRAREFEGHAGHGETVPDPNDVTTFEQSKLNWQRTETPEGQQWLALTRQLLALRQQHIVPLLQTAGGDAGQVVKTAEGFLAVRWDFPQGTLSLALNVGNSTQPIPDLPGETLFAWPQAASELIPNAIVVRLAKREAE
	IBU55_RS03725	icd	NADP-dependent isocitrate dehydrogenase	MESKVVVPAEGQKITLNQGKLTVPNNPVIPYIEGDGIGVDVSPVMLKVVDAAVKKAYNGERKISWMEIYTGEKSVELYGQDVWLPQETLDLIKEYRVAIKGPLTTPVGGGIRSLNVALRQELDLYVCLRPVRYYKGTPSPVKRPEETDMVIFRENSEDIYAGIEWKAGSAEADKVIKFLREEMGVKKIRFPEQCGIGVKPCSEAGTKRLVRAAVEYTITNDRDSLTLVHKGNIMKFTEGSFKDWGYQLVKEEFGGELIDGGPWMKFKNPNTGKEIIVKDVIADAFLQQILLRPAEYDVIACMNLNGDYISDALAAQVGGIGIAPGANIGDECALFEATHGTAPKYAGQDKVNPGSIILSAEMMLRHMEWFEAADLIVKGVEGAIANKTVTYDFERLMDGAKLLKCSEFGDAIIENM
	IBU55_RS19675		type VI secretion system accessory protein TagJ	MESLQHRLASATLGETLADVTRQIQANPANADLRAAFVQLLCLSGNWARAQTQLQSWLALSPQAQPTVNLLQQAIAGELQRDAVLRGEADPVLPGSAWHWCDTLLAALQAETAGDVARGSTLRAEALELAAANPGTATQQAQPTAFSWLMDGDSRFGPVCEVISQGRYYWIPFAAIREMQFQAPASVTDLVWRHTRVQLVDGSEQVCQIPARYPLRAESDERFLRASVTEWQPLGNDPDQFIGQGQKMWLSDSAEFSLLSLQQVAFDSVESADEP
	IBU55_RS09495	mprA	transcriptional repressor MprA	MESSFTPIEQMLNIRANRHKDFPLQEIILTRLCMHMQGKLLDNRNKMLKAQGINETLFMALITLDAQENHSIQPSELSSALGSSRTNATRIADELEKRGWIERRESDHDRRCLHLHLTDKGMEFLRQLLPPQHQSLQYLWSSLSVDEKSQLEGITRKLLNRLDKMDEDQLIASLSR
	IBU55_RS11225		hypothetical protein	MESSLITSMGALVLGGGAAALFWKPLLAGIASIVTSNRAGGEIITSYKEQVVLLKESNLLIREENDELRERHDRNLRRISTLETDLRLIKNAVGILLAMTETDQNDKFRNEIDRLISTLEDRSDGHD
	IBU55_RS13830	rfaH	transcription/translation regulatory transformer protein RfaH	MESWYLLYCKRGQLLRAKEHLERQEVHCLSPMIALEKIVRGKRTTVSEPLFPNYLFIEFDPEAIHTTTISSTRGVSHFVRFGTTPATVPSAVIEALETDVPQILLDPETPQSGDEVVITDGTFEGLRAIFAEPDGETRSILLLNLLNKQVMRSVDNKQFRKI
	IBU55_RS15525	glpE	thiosulfate sulfurtransferase GlpE	METFECIDVQQAQARLAQGALLVDIRDPQSYALGHAAGALHLTNSNLSDFVSGADHSLPVLVMCYHGNSSKSAAQYLLGQGFSAAYSIDGGFDAWRAAFPQQVALGSE
	IBU55_RS02610	cspD	cold shock-like protein CspD	METGTVKWFNNSKGFGFICPIGGGEDIFAHYSTIQMEGYRTLKAGQQVQFDVHEGPKGNHASLIVPVEVQAVA
	IBU55_RS15570		alpha-amylase family glycosyl hydrolase	METITDLIDKIYAGTFPEATFARLLADIATAREAIKLPRKAHWDEQDVVLITYADQFREADKPTLSTFSRFYQQHLQSTFPLVHLLPFFPWSSDDGFSVIDYHQVDPLCGDWQDIARLHQETRLMFDFVCNHMSAHSAWFSHFLAQDPGWDDFFISMPPATDLSAVTRPRTSPLLTPFKMADGETRFIWTTFSADQIDLNFANPEVLLRMVNVLLDYLKRGADYVRLDAVGYMWKTPGTRCIHLEKTHQLVKLFRAIADQVAPGTVIITETNVPHQDNISYLGNGHDEAQMVYQFSLPPLVLHAIHTGSARALRQWASALDLSSNDTTFFNFLASHDGIGLNPARGILSEVEIVALVRDLALEGALVSYKNNPDGTTSPYEINVTYLDALNREDDDDATRLKRFLLAHAILLVFPGVPAIYIQSILGGRNHYDGVRAAGHNRAINRQKYDLQQIEGDLAGGNWLRQQVYTRLGQLIQLRRRQPAFHPDNPMTLYESENAVLVLRRHQPESGDGLLCVFNLSGRSVETQLPVAHTLQDVVSGEKIDGTQPVKLDAWQFMWLR
	IBU55_RS15520	glpD	glycerol-3-phosphate dehydrogenase	METKDLIVIGGGINGAGIAADAAGRGLSVLMLEARDLACATSSASSKLIHGGLRYLEHYEFRLVSEALAEREVLLKMAPHLAFPMRFRLPHRPHLRPAWMIRTGLFMYDHLGKRTSLPGSKSLRFGADSALKPEITRGFEYSDCWVDDARMVVLNAQEVVKRGGEVRTRTRVTRAWREGGLWKVEAEDADSGKTFTWQAKGLVNAAGPWVKQLFDDSLKLKSPYGIRLIKGSHIVVPRVHTEKQAYILQNEDNRIVFVIPWMDEFSIIGTTDVEYKGDPKNVNIDDSETDYLLKVFNGHFKKQLTADDIVWSYSGVRPLCDDESDSPQAITRDYTLDVRDDNGQAPLLSVFGGKLTTYRKLAEHALEKLAKYYPNAGPAWTKNCVLPGGNISGTREDYAASLRRRYPFISENMARHFSRTYGSSTETLLAGAKSLDDLGENFGHEFYEAELRYLVQHEWVRELDDAIWRRTKQGMWLTKEQQARVTEWLAAKAKPALSLAS
	IBU55_RS15930	rplV	50S ribosomal protein L22	METLAQHRHARSSAQKVRLVADLIRGKKVSQALDILTYTNKKAAVLVKKVLESAIANAEHNDGADIDDLKITKIFVDEGPTMKRIMPRAKGRADRILKRTSHITVVVSDR
	IBU55_RS09735	sapF	putrescine export ABC transporter ATP-binding protein SapF	METLLEVRNLSKTFRYRTGLFRRQHVEAVKSVSFTLRERQTLAIIGENGSGKSTLAKMLSGMVAPTEGEILIDDHPLTFGDYGYRSQRIRMIFQDPSTSLNPRQRISQILEFPLRLNTDLSAEDREKRIIATLRQVGLLRDHAGYYPHMLAPGQKQRLGLARALILQPKVIVADEALASLDMTMRSQLVNLMLELQEKHGIAYIYVTQHLGMMKHISDKVLVMHQGEVVERGGTADVLASPLHDLTRRLISSHFGEALSAEAWRRER
	IBU55_RS11855		DUF6434 domain-containing protein	METNWHSSSLTRSTIIDKNYKNTQNVRRFMIKECGENFRFNREFMIWISNATPKNLGNVVDEWKRRYKR
	IBU55_RS02080	moaE	molybdopterin synthase catalytic subunit MoaE	METQIRVGPAPFDMAEAYRWLAACDEDGAVVTFTGKVRNHNLGNDVAALTLEHYPGMTEKALQEIVDAARERWPLQRVTVIHRVGELFPGDEIVLVGVTSAHRGSAFSAAEFIMDYLKTRAPFWKREATEKGDRWVDARDSDHQAAQRWD
	IBU55_RS10705	lpxM	lauroyl-Kdo(2)-lipid IV(A) myristoyltransferase	METRKKNNTEFIPVFERSFLKPKYWGSWLAIGGLAAMAMLPPKVRDPLLGRLGKFAGKLAKGARRRALINLYYCLPELSEAQRATLVDEMFATAPQAMAMMTELVLRDPARIRERVEWHGREIIDQMKAEQQNVIFLVPHGWAVDIPAMLLASEGQKMAAMFHNQSDPLMDYAWNTARRGYGGRLHARNDGIKPFISSIRQGYWGYYLPDQDHGPEQSEFVDFFATYKATLPAVGRLMKVCRARVVPLFPVYNSKTHKLEIYVRPPMDDLLEADDHQLARQMNAEVEVFVRPHPEQYTWILKLLKTRKEGDIEPYSRKDLYPRK
	IBU55_RS12050		maltoporin	METRLRTAAVALAAALTSPTLYAAIDNIDFHGYLRGGVGVSQDGGIEEYQKNKIGRLGNEADTYGEVELGSEVYKKDDVSFYVDTMVSMFSDGSNDNETTFGDDAQFGLRQLNLQIKGLVPGDKNAVIWGGKRYYQRHDLHIIDTKYWNISGSGAGIENYTLGPGAISFAWIRGDANDVDYRVDGDNDVNINYLDLRYAGWKPWSGAWTEFGIDYAMPNTTKKQEEYGGLYDAENGVMLTSEISQDMWGGYQKLVFQYANKGLAQNMISQGGGWYDMWNDTRDATRYRVINTGLLPITDKFSLNQVFTWGSADDVTAQTSKSTLLSLVGRGQYQFTQYVRGIGEVGSFWQKDENKVGSDYKQAGQKYTLALGLAAGPEFMSRPELRLFASYLNDSEDGHSFQDNTSNNTWNFGVQVEAWW
	IBU55_RS06785	deoR	DNA-binding transcriptional repressor DeoR	METRRDERIHKLTQALKRTDKLHLKDAAQLLGVSEMTVRRDLTEPGSSVVLLGGYIVSDPKSHASHYFVSDQHGQNAARKQRLAQAAASLINENDTVFFDCGTTLPYIVDAIPDTLSFTAICCAMNTFLPLKEKPACNVILSGGEFHADNALFTPIGVHTILDDLCPTLAFISAAGIDKDQGATCYNTNELMMKHHAMLRARKSVLVADSSKYGKVLPARIAELQRFDLLVSDSAPDQALQNWLAQQAIPLLLP
	IBU55_RS01355		DUF421 domain-containing protein	METVLRAAAIYLVLMVVFKIAGRRTLLQMTSFDLILLLIISEATQQALLGDDFSVTGAALTIITLVAIDIVLGKLKSRFPVVEQVIDGGPVILVENGNLLTDRMKMTGISPDDVLEAARSGQGLERFDQIKYAVLEVNGHISIIPRADKES
	IBU55_RS09050		YfgM family protein	MEVYSNENEQTDALRNFFANNGKALAIGVVIGIAALGGWRYWSSHQDDTAKTVSAQYQQLTSAMQAGKPETLEAVNRFASENSNTYGALAAMDLAKQYVDAGQLDKAATLLQNGLKDTKDANLQAVINLRLARIQLQQNQADAALKTLDGVKGDGWTAIVADIRGEALLTKGDKQGARDAWSKGVESDASPALKQMMQMKMNNLS
	IBU55_RS08985		hypothetical protein	MEYCFTLRFSLPEGHAPVDELLETLAAAGCDDALIGLGMPGRIALEFTRESDSATDVLKQAEEDVLRAIPGATLVEAAPDFVGLTDVAEIIGMTRQNMRKLMLSHRPPFPLPVHDGKTAIWHLADVLEWLSQRGNYTLPAATRELAQVTRQRNLNGSLQRYGLQA
	IBU55_RS06220	yacL	protein YacL	MEYEFLRDVTGQIKVRMSMDHEAVGHWFNEEVKNDPGLLDEVEAAIEDVKGSVRQWQRVGSEYTILLDEEEVMIRANLLALEDDGMEEGMNYYDEESLSFCGIEDFQLVIAAYRQFMNQYGKPVR
	IBU55_RS16625	bglF	PTS beta-glucoside transporter subunit IIABC	MEYHTLAQDILSHIGGRENIVSLVHCATRLRFKLKDNHKADAEGLKRNPGVIMVVESGGQFQVVIGNHVHDVWQAVRSEAGLADELSAATEGEKTGGNVFNHLIDIVSGIFTPFIGILAASGILKGLLALAVVCDWLSVESGTYKIWFAASDALFFFFPLVLGYTAGKKFGGNPFITMVIGGALTHPTMIAAFNASQQSGEMTDAFLGIPVTWFNYSASVIPIILAAWVSCWLEKQSSRRLPASMKNFFAPLICLSVTVPLTFLVIGPLATGLSQILANGYQWIYALAPWLAGAALGALWQVCVIFGLHWGLVPLMINNLAVLGHDSMLPMLLPAVMGQVGAALGVFLRSRDARQKMLAGSSVTAGIFGITEPAVYGVNLPLRRPFIFGCVAGAIGGAIVGLSSTHVYSFGFANIFTIAQMIPPGGVDSTLWGGIAGTLLALILGCGMTLVAGMPRNTAPDAALPITPGEDDILSPMTGTVLALDQIPDPTFASGLLGQGVAIIPSDNKVIAPFAGEVASLFQTRHAIGLLSHSGIELLIHVGIDTVRLDGKPFTAHVKVGDAFRAGDLLLEFDRQAILDAGYDLATPIIITNSDEYPEVMTVAGTAVTAGTPLLSVTRQ
	IBU55_RS08720	cysT	sulfate/thiosulfate ABC transporter permease CysT	MFAASQKRVLPGFGLSLGTSLLFTCLILLLPISAVIMQLSQMTLQQYWDVVTNPQLIAAYKVTLLSAGVASLFNAVFGMLMAWILTRYRFPGRTLLDGLMDLPFALPTAVAGLTLAGLFSVNGWYGQWFAQFDIKISYTWIGIAIAMAFTSIPFVVRTVQPVLEELGPEYEEAAETLGATPWQSFRRVVLPEVAPALLAGTALSFTRSLGEFGAVIFIAGNIAWKTEVTSLMIFVRLQEFDYPAASAIASVILAASLILLFAINTLQSRFGRRLGGH
	IBU55_RS05545		SirB2 family protein	MFAFYPLIKNLHILTVVLTVTLFLLRFYWLRRGSAMMTKRWVRILPHANDTLLLVTGVSLVMITHFYPFTPQGSWLTEKLLAVIIYIALGFVALSRRPRTDRTRWIAFLVALIALVAIIKLALTKMPLWG
	IBU55_RS17200		DMT family transporter	MFAGVMFAVTAGLLWGLIFVGPLLVPDYPGALQSAGRYVAFGLIALPLAWHGRHRLRKLARADWREAVKLSLVGNLFYYAFLANAIQRTGGPVSTMIIGTLPVVIAVTANLCYGHLEGRLPWRRLFPALVMMAAGLLCVNAAELQSQGHTLDLSRYLTGIALALLAVVCWTWYPLRNARWLRTHPELRPSTWATAQGVVTLPMALIMYALVSAQLAWQQPAFSLPFGPRPAVFISLILAIGLLCSWLGTLCWNAASQRLPTVLMGPLIVFEILFGLLWTFLWYQSWPPLLTVTGIICLMAGVLWAMRIKPQPLVVAIKE
	IBU55_RS22510	umuC	translesion error-prone DNA polymerase V subunit UmuC	MFALADANNFYASCETVFRPDLRGKPIVVVSNNDGCVIARSAEAKRLGVKMAAPLFQNERYFRQNGVHVFSSNYELYGDMSARMMAILGEMAAGQEVYSIDESFLDVTGIGNLIPLETFGHQMRERIRKETGLIVGVGFGPTKTLAKLANHASKKWTQTNGVVDLSDRSRQRKLLHLTDVSDIWGIGRRISLRMNQLGITTALQLADSNVSMIRKNFDVIVERTARELNGESCLALEDAPPPKQQIVNSRSFGQRVTQLEKMQQAVVLYATRAAEKLREQNSRCRHISVSIATGRHGDEPQYSNTASRICDYPTNDTRDIIESALRGLSTIWREGYRYAKAGVMLADFYQSGVAQFDMFSEQLPRANADALMAALDGINRSGKGKVFFASQGEHDSSWQMKREMLSPRFTTRLKDIPRIK
	IBU55_RS19575		prepilin-type N-terminal cleavage/methylation domain-containing protein	MFALLLMALSSSTLLHYHRALALGFSQQWYQREAWRVAEQQLMGHESPGWTSILQQQSGPSGCTLDRADVTGPYQRRATLTRLRC
	IBU55_RS04840	umuC	translesion error-prone DNA polymerase V subunit UmuC	MFALVDVNSFYASCETVFRPDLKGKPVVVLSNNDGCVIARSAEAKKVGIKMGAPYFKMREELTRHAVQVFSSNYALYADMSHRVMTILEEMAPSVEIYSIDEAFMDLTGVQNCMALETFGRQVRERIGKETHLTVGVGIAQTKTLAKLANFAAKKWSKTGGIVDLSNPERQKKLLALIDVAEVWGVGHRIGKRLNAMGVMTAKDLADQSTEAIRKQFSVVLERTVRELRGESCLELESVTPVKQQIMCSRSFGSRISDYDQMREAVCAYAERAAEKLRRENQYCRQVGVFVRTSPHATDEPFYGNQSMEQLLIPTQDTRDIIRVAMACLDNIWIEGHRYMKAGIVLGDFFSQGVAQFDLFDEHQPRRNSEELMKLIDTVNKLGSGKLWFAGQGINKAWSMKREMLSPAYTTRITDLPVVALK
	IBU55_RS18765		glutathione peroxidase	MFASQEGKAIPSVTFHTRQGDRWVDVTTEALFKDKTVIVFSLPGAFTPTCSSSHLPRYNELAGLFAQQGVDSILCVSVNDTFVMNAWKAEQRADNITFIPDGNGEFTRGMEMLVEKADLGFGPRSWRYSMLVRNGVVEKMFVEPNKPGDPFEVSDADTMLRYLAPECKAQESVSIFTKPGCTFCTQAKQMLMDHGIQYEEIVLGQDATTVSLRAVSGRATVPQIFMGGRHIGGSEDLQQYLLSA
	IBU55_RS18355		glycosyltransferase family 8 protein	MFAWVTLLTQPDYLVGVKALHRSLQQSHSQWPLVVMTTPAISASDCQILQDEGCVIKPVDPLYPRDDLDQHYASAQFGEVWTKLRAWQLTDYERVVFLDADMLVLQNMDELFTLDLGDNPLAACHACRCNPNQIASYPAEWQPEQCHYTWQARGEKAPESVDLYLNGGFLVLKPDNAMFDALEKRIAAIDDLSNYPFSEQDLLNEVFADRWKPLSYIYNALKTLPFQHSGLWHDEEVKNLHYILAKPWKRDLSQPESQRDRFYALDKLWWEKSGLI
	IBU55_RS05760		ABC transporter permease subunit	MFAYIIRRLLEMIPVLLVVSLLVFGFIKLMPGDPARIYAGPDAPVEAIEAARQHLGLNDPLPQQYFHWIGNLLQGDLGTTYRTQQPVLEVIKEGFMPTLWLALAGFTWSVILGLLFGVMAALKRGRWQDWTLMSVAVGGISMPAFWLGLLLIQFVAMPFGLFSVSGFNRASDIVLPAITLGSSVAAVMARFTRSAFLEVAQEDYVRTAKAKGLRNRLVTWKHVMRNALIPVITMLGLQFGFLLGGSIVVESVFNWPGLGWLLIESIKAQDQPVIQALVMLFVFEFIVINLLVDLLYAVVNPAIRLRQEPK
	IBU55_RS08815	dapE	succinyl-diaminopimelate desuccinylase	MFCPVIELTQQLIRRPSLSPDDAGCQALLIARLEAIGFKIETMNIDDTLNFWATRGEGETLAFAGHTDVVPPGDASRWINPPFEPTIRDGMLFGRGAADMKGSLAAMVVAAERFVAVRPNHRGRLAFMITSDEEASGANGTVKVVERLMARRERLDYCLVGEPSSTEVVGDVVKNGRRGSITANLMVHGVQGHVAYPHLADNPVHRAMPALNELVATEWDQGNEFFPATSMQIANVQAGTGSNNVIPGELFVQFNFRFSTELTDEMIRQRVAELLDRHQLRYTIEWKLSGQPFLTTRGKLVDAVVKAVAHYNEIKPQLLTTGGTSDGRFIARMGAQVVELGPVNATIHKINECVKASDLQMLSRMYQRIMEQLIA
	IBU55_RS10240		YcgL domain-containing protein	MFCVIYRSPLRDQTYLYVEKKDDFSRVPEELLKGFGKPQLAMVLKLAGRDRLANADINKVKQGLSEQGYYLQLPPPIESLLNIHLQADKKL
	IBU55_RS10535		phage regulatory CII family protein	MFDFKVSTHTHYDDACRKFALAHNMEDVAKQSGMRAQTLRNKLNPDQPHQLTVLEVLALTDVTEDATLVDGLLAQIQCLPCVPVNEVADEKFPLYVMKATAEVGQLAAGATSTEPMTANCQLGLLQNVNSGIRCLTLAAMAVQARIQANPALSSTVDAISGISASFGMS
	IBU55_RS13815	tatB	Sec-independent protein translocase protein TatB	MFDIGFSELVLVFVIGLIVLGPQRLPVAVKTVVGWIRAIRSLAANVQHELAQELKLQELQESLKKVEEAGRGTLSPELKESMEELRKTADSMKRSVSQSIDIEKEEDEANTIHSAQHRPAPAPAEPSATPATAEHQASAPAQTPSEVSDSGPAVQSSAAPSAVATAPAPASSAVSSGPAAQSSAAPTAVASAPAQAPTGDVARPADPARQSATPSSASDER
	IBU55_RS13825	tatD	3'-5' ssDNA/RNA exonuclease TatD	MFDIGVNLTSTQFASDRQKVVKRARDAGVTGMLITGTNALESQQAQRLAEDQAGFCWSTAGVHPHHASEWSTEIASTLRRLAEKPEVVAIGECGLDFNRNLSAHEQQEYAFDAQLALAAELNMPVFLHCREAHARFAAVLAPWLPKLPGAVIHCFTGTRDEMEACLGMGLSVGITGWVCDERRGLELRELLPLIPADRLLLETDAPYLLPRDMRPRPTSRRNEPCFLPHIVHQVATWRGESAEELATRIDHNARTLFRLA
	IBU55_RS04395		amino acid-binding protein	MFDIHVILQNSPGTLSRLTTLLGRHGIGLEGGGLFSFGEQSHAHFLVEEGERARAVLEAEGIAVEAVNVPLIRRLPQQRPGELGAITARLADAGINILVQYSDHANQLILITDNNRSAAGLTTEWAL
	IBU55_RS10505		hypothetical protein	MFDIRSEEFTFAIAPFERIVDNEADPVNHHWDWIQSWIEFSVSGLKVAFKTEFTVGELKMLKKEFSAFHQAIIAQQKLKSFKYQSDIHQLDMILTNENTIDSVTIDFILRPEPHADSVQVKGSFGLNESYFPDILKRLDEMIQWQN
	IBU55_RS21160	ffh	signal recognition particle protein	MFDNLTDRLSQTLRNISGRGRLTEENIKETLREVRMALLEADVALPVVRDFINRVKESAVGHDVNKSLTPGQEFIKIVRNELVTAMGAENNALDLAAQPPAVVLMAGLQGAGKTTSVAKLGKFLREKHKKKVLVVSADVYRPAAIKQLETLAQQVGVDFCPSDLSQKPVDIVNNALREARLKFYDVLLVDTAGRLHVDEAMMDEIKQVHAAINPVETLFVVDAMTGQDAANTAKAFNEALPLTGVILTKVDGDARGGAALSIRHITGKPIKFMGVGEKTDALEPFYPERIASRILGMGDVLSLIEDIESKVDRDQAEKLAKKLKTGDGFDLNDFLEQLKQMRNMGGMASLMGKLPGMGQLPDNVKSQMDDKVLVRMEAIINSMTRKEREKPEIIKGSRKRRIATGSGMQVQDVNRLLKQFDDMQRMMKKMKKGGMAKMMRGMKGMMPPGFPGR
	IBU55_RS14825	asd	archaetidylserine decarboxylase	MFDRLKLGLNHILPKKWLTELAGWGASRRGGWLTKLVIDIFVWFYKVDMAEARKPDTASYRTFNDFFVRPLKDDARPVDADANLIALPADGAISQLGHIDGDQIFQAKGHHYTIDALLAGDERMAAQFVDGEFVTTYLAPRDYHRVHMPCNGILREMIYVPGDLYSVNPLTARNISNLFARNERVICYFETDIGPMVQILVGATIVGSIETVWAGTITPPREGVIKRWHYPAADDESAVVLLKGQEMGRFKLGSTVINLFAPGRVKLAESLEAESKTRLGQPLAIALPVATDISDVIVD
	IBU55_RS14760	hflX	ribosome rescue GTPase HflX	MFDRYEAGEQAVLVHIWFSQDKEVEDLQEFETLVSSAGVEALQVVTGSRKAPHPKYFVGEGKAVEIADAVKTTGASVVLFDHALTPAQERNLERLCECRVIDRTGLILDIFAQRARTHEGKLQVELAQLRHLATRLVRGWTHLERQKGGIGLRGPGETQLETDRRLLRGRISQILSRLERVEKQREQGRQSRAKADVPTVSLVGYTNAGKSTLFNAMTSANVFAADQLFATLDPTLRRLNVADVGDVVLADTVGFIRHLPHDLVAAFKATLQETRQATLLMHVIDGADLRVTENIAAVDAVLEEIEADEIPTLLVMNKIDMLDGFEPRIDRNEENLPIRVWLSAQTGAGIPLLWQALSERLAGEIAQHALRLPPEAGRLRSRFYQLQAIEKEWNEEDGSVGLQIRMPIIEWMRLCKQEPSLTSYIV
	IBU55_RS17685		amidase family protein	MFDSLLDEDATTMAALIRSGDVSACELTGAALARMEQREPAIQAFCTPTPELALAQARTVDARRARGETLGALAGVPLAVKDLICTANVRTTSGSVAYKDFVPEDDDITVERLLAADAILLGKTTAPEFGYSGVGHNPLFPSPRNPWDLSMTPGGSSAGSGAAVAARLCPIALGSDGGGSVRIPAAHCGIFGFKASMGRVPLWPGCRDERYPGVSSWESLEHIGPMTRSVRDAALMMSLMAGPDMRDRHSIPCSDVDWLGAPHHLPGKLRIAFSADFGYVAVDPEVRAVVSAAVQRFAAEIGAELELADPGFPDPSAAFGALVAMESDLTGMRQMLAEQGGEMSPHLVAMLQRDWRAENFTDAITTRKAVSNCLWRFMQRFDLLITPTLAVPPFPLGMQGPEIIDGRMVRSDHWLSFCYPFNFTGQPAASVPAGFTASGLPVGLQIVGRHLDDALVLAASAAFERIQPWNHLQPGIAQ
	IBU55_RS16760	uca	urea carboxylase	MFDTLLIANRGAIACRILRTLRAMQVKGVAVYSEADLSSLHIREADVALSLGEGPAAQTYLVTEKIIAAAQQSGAKAIHPGYGFLSENAAFAEACEAAGLIFVGPTPQQLRTFGLKHTARALAEAEGVPLLEGSELLADISEARRAAERVGYPVMLKSTAGGGGIGMRVCRDANALSEAFETVQRLGQNNFSDAGVFLEKYIERARHLEVQIFGDGKGEVIALGVRDCSVQRRNQKVIEETPAPNLPAGMAEALCAAAIALGKSVNYRSAGTVEFVYDSAAQQFYFLEVNTRLQVEHGVTEQVWGVDLVQWMIELAAGDLPPLHALAAALNPQGHAVQARIYAEDPGRQFQPSPGLLTQVLFPAADGKTLRIDRWVEAGCEVPPFFDPMLAKIITWRLTREEAIATLVQALAETRFYGVETNRLYLLQILAFSPFTAGEPWTRCLEQLAYQAATVEVVSAGTQTSVQDYPGRLGYWAVGVPPSGPMDDRALRLGNRLLGNEEGDAALEITLNGPTLKFNTEIQAVISGAPLTVTLDGVGQSMNSVFTIPAGTTLKLGSISGAGVRSYLCLSGGIQVPDYLGSKSTFTLGQFGGHAGRALRSGDVLHLAPRSASATGTELPVGLHTELATVRTLRVIYGPHGAPEFFAPEYIETFFATEWEVHFNSSRTGVRLIGPKPIWTRDSGGEAGLHPSNIHDNPYAIGAVDFTGDMPVILGPDGPSLGGFVCPVTVIEADLWQLGQLKAGDKVQFVAVDIPTARRLAEGRRTELTTLQPQETDWQPAPLISPIVMTCGAADKRLVARLSGDTHLLLEAGEPELDLVLRFRIHALMQALEAQSRNGIIDITPGIRSLQIHFQPETLTPDVLLMWVRGEWERVCMSDDLQVPTRVVHLPLSWDDPACQKAIEKYMTTVRQDAPWCPSNLEFIRRINDLPDEQAVWNTVFEASYLVMGLGDVYLGAPVATPLDPRHRLVTTKYNPARTWTAENSVGIGGAYLCVYGMEGPGGYQFVGRTLQMWNRYHEVADFGGKPWLLRFFDQIRFYPVPASELLQIRRDFPLGRYPLRIEHSTLRLAEYQDFLAREAESIGLFRDHQQAAFNAERDRWIASGQAHFDSQESVADEGGDAPLQPGEQGVESPVSGNLWQVQATAGSRVREGDILVVLESMKMEIPLLAPCDGIVQQVSVQPGSAVRAGQRVAVIVEDNAEG
	IBU55_RS16090	smg	DUF494 family protein Smg	MFDVLMYLFETYIHNEAEMGVDQDRLTDDLTDAGFHREDIYSALNWLERLADYQEGLVAPILLTNDPLSMRIYTDEESKRLDADSRGFLLFLEQIQVLNLETREMVIERIMALDTSEFDLEDLKWVVLMVLFNIPGCENAYQQMEELLFDANEGMLH
	IBU55_RS01840	cydB	cytochrome d ubiquinol oxidase subunit II	MFDYEVLRFVWWLLIGVLLIGFAVADGFDMGVGMLTRILGRNDTERRIMINSIAPHWDGNQVWLITAGGALFAAWPMVYAAAFSGFYVAMILVLASLFFRPVGFDYRSKIEDNRWRGAWDWGIFIGSFVPPLVIGVAFGNLLQGVPFHADEYLRLFYTGNFFQLLNPFGLLAGVVSVAMILVQGATYLQMRTTGELHLRSRTAAQLAALVMMVCFILAGVWVKYGIDGYVVTSTMDHFAASNPLGKTVVREAGAWMVNFQNHPVLWLFPLLGAVLPLLTILCSRVEKGAWAFLFSSLTLACVIMTAGIAMFPFIMPSSTVPGVSLTMWDATSSLLTLQTMTVAAAIFVPIILAYTTWCYWKMFGRITKEHIESNSHSLY
	IBU55_RS19460	prfB	peptide chain release factor 2	MFEINPVKNRIQDLSERSDVLRGYLDYDAKKERLEEVNAELEQPDVWNEPERAQALGKERSSLEAIVQTLDQMSQGLEDVQGLLELAVEAEDEETFDEAVAELDVLEGKLGELEFRRMFSGEYDSADCYIDLQAGSGGTEAQDWASMLMRMYLRWAEAKGFKTEIIEESEGEVAGIKSVTIRVSGDYAFGWLRTETGVHRLVRKSPFDSGGRRHTSFSSAFIYPEVDDDIDIDINPADLRIDVYRASGAGGQHVNRTESAVRITHIPTGTVTQCQNDRSQHKNKDQAMKQMKAKLYELEMQKKNAEKQALEDNKSDIGWGSQIRSYVLDDARIKDLRTGVETRNTQAVLDGDLDRFIEASLKAGL
	IBU55_RS04890		type II toxin-antitoxin system RelE/ParE family toxin	MFEITIHKDVLTEIKAMPEMLRAKLARQIDKLAARGTDLREPDTKPLGSGFFELRAKANEIGRAVYVYQKGRRIFILKAFVKETKKTPAAVMTAAAHRLEEMLNDE
	IBU55_RS05625		FHA domain-containing protein	MFELRVLSGLHLGAALPLFGDKWLIGHADEADLMLSDARVAARQCELRREETRWLAQPHGGEAYAINSEEPFQVADVWLCVARIDTPWAACMPPANPSVPEESAETPNEAIPPVAARKGIFTRSIRTLVWSLMLLLTLTVMSWVLQPTVAQTQVTSSRPLSTPAELQAPLQKMLRERDLASLVKVDMHNQRVRLTGRLSKPQMQIYKRMLERFNATYTSDIPLDNQVRLLKVRLPFRIVQITTGSRANIVTDDGQRLFIGDEVDNLRLVAITSNQIEFNGRDNIKVSW
	IBU55_RS06365	ftsZ	cell division protein FtsZ	MFEPMELTNDAVIKVIGVGGGGGNAVEHMVRERIEGVEFFAVNTDAQALRKTAVGQTIQIGNNITKGLGAGANPEVGRNSAEEDREALRSALEGADMVFIAAGMGGGTGTGAAPVVAEVAKELGILTVAVVTKPFNFEGKKRMAFAEQGIAELSKHVDSLITIPNDKLLKVLGRGISLLDAFGAANDVLKGAVQGIAELITRPGLMNVDFADVRTVMSEMGYAMMGSGVACGEDRAEEAAEMAISSPLLEDIDLSGARGVLVNITAGFDLRLDEFETVGNTIRAFASDNATVVIGTSLDPEMNDELRVTVVATGIGMDKRPEITLVTNKPASQPVMDHRYQQHGMSPLPQEQKPAAKVVNDQAAQSNKEPDYLDIPAFLRKQAD
	IBU55_RS14975	fis	DNA-binding transcriptional regulator Fis	MFEQRVNSDVLTVSTVNSQDQVTQKPLRDSVKQALKNYFAQLNGQDVSDLYELVLAEVEQPLLDMVMQYTRGNQTRAALMMGINRGTLRKKLKKYGMN
	IBU55_RS02800		amino acid aminotransferase	MFESISAAPADPILGLADLFRADDRPEKINLGIGVYKDETGKTPVLTSVKKAEQYLLENETTKNYLSIDGLADFARCTQALLFGNQSPLITAGRARTAQTPGGTGALRVAADFLATQTSVKRVWISNPSWPNHNNVFNAAGLEVCEYHYYDAANHTLDFDGMLASLKQVQPGDVVLFHGCCHNPTGIDPTAEQWQQLAQLSQANGWLPLFDFAYQGFARGLEEDAEGLRIFAASHQELIVASSYSKNFGLYNERVGAITLVAADASVADTAFSQVKYTIRANYSNPPAHGAAIVATILGNDTLRTIWEQELSDMRQRIQRMRQLFVNTLAEKGAQRDFSFIIKQNGMFSFSGLTKDQVIRLREEFGVYAVNSGRVNVAGMTPDNMSALCEAIVAVL
	IBU55_RS08575		Nramp family divalent metal transporter	MFESRTAERAARGVRKVKLALLGPAFIAAIGYIDPGNFATNIQAGAAYGYKLLWVVVWANIMAMLIQLMSAKLGIATGKNLAEHIRDRFPRPAVWFYWVQAEIIAMATDLAEFIGAALGFKLLLGISLMQGAVLTGIATFLILMLQSRGQKPLELVIGGLLLFVAAAYIVELFFSQPSVKELVIGMALPALPTSDAVFLAAGVLGATIMPHVIYLHSALTQGKSEDSKGQRYSSTKLDVAIAMTIAGFVNLAMMATAAAAFHFSGHSKIAELDQAYLTLQPLLGQAAATVFGLSLVAAGLSSTVVGTLAGQVVMQGFIHFHIPLWVRRTVTMLPSFIVIWAGWDPTRVLVMSQVLLSFGIALALIPLLSFTGNRELMGDDMVNSRLMQNTGRLIVLLVITLNLYLLVGEALGL
	IBU55_RS19530		TerC family protein	MFEWISDPNAWLALGTLTILEVVLGIDNIIFLSLVVAKLPKHQQASARRIGLMGAMLMRLGLLASIAWVARLTNPLFTLMDHAFSARDLILLFGGLFLLWKSSMEIHETIEGSEGEHNTRVHSFLGAIVQIMMLDIIFSLDSVITAIGLSDHLFIMMAAVVIAVLMMMFAARAIGEFVDRHPSVKMLALSFLILVGFTLILESFAVHVPKGYIYFAMFFSMAVECLNLMRSKKKHA
	IBU55_RS08205		DMT family transporter	MFFLYPLFAVIIWSINSIVSKLSADAIDPAAISFYRWLLALLVLTPFVLPGVWRTRQVIKPHLWRLAILGLLGMVLYQSLAYYAAQSVSALFMGIIGALIPLLTVLLSVVILRIAPTLGILLGSIISFTGLVWLVSEGNVMQLLNHGLGKGELLMLAASAAYALYGVLTRRWALPLPIWQSLYVQILFGVVLLLPGFLLAPEVALNRHNLPLVAFAGLFASIIAPFLWIHGVQRLGASTTSIFMNLIPVFTAVIAVIFLHEQLHSYHWIGGGLTLGGVILAQRLRTPLSRRKPVSHPQA
	IBU55_RS04435		hypothetical protein	MFGFLKKSPAVEQPSEQQQDHLAELSREKITQLEQQLAINPRDGETQKQLMLEYNRALSLFAKSRRYRNEIDALFVKIDELRNVVRQSI
	IBU55_RS00905		YbaB/EbfC family nucleoid-associated protein	MFGGKGGLGNLMKQAQQMQDKMAKVQEEIAAIEVTGESGAGLVKVTINGAHNCRRVEVDPSLLEDDKDMLEDLIAAAFNDAARRIDETQKEKMASVSSGMQLPPGFKMPF
	IBU55_RS00690	cyoB	cytochrome o ubiquinol oxidase subunit I	MFGKLTLDAVPYHEPIIMVTVAAILIGGAALVAALTYFGKWKYLWSEWLTSVDHKRLGIMYIIMAFVMLIRGFADAIMMRTQQVMASAGEAGILPPHHYDQIFTAHGVIMIFFVAMPFVVGLMNIAVPLQIGARDVAFPFLNNLSFWFTAVGVILVNLSLGVGEFAQTGWLAYPPLSGAEYSPGVGVDYWIWSLQLSGIGTTLTGINFFVTILKMRAPGMSLFKMPVFTWTALCTNVLIIAAFPVLTVTLALLTLDRYLGFHFFTNEMGGNMMMYVNLIWVWGHPEVYILVLPVFGVFAEITATFSKKRLFGYTSLVWATIAITVLSFIVWLHHFFTMGAGANVNAFFGIMTMIIAIPTGVKIFNWLFTMYQGRIQMHSAMLWTVGFLVTFSVGGMTGVLLAVPGADFILHNSLFLIAHFHNVIIGGVVFGCMAGVTYWFPKAFGFTLNETWGKRAFWFWIIGFFVAFMPLYALGFMGMTRRLSQDIDPQFHTLLVVAAGGAGLIALGILCQLTMFYVSVRDRDQNRDVTGDPWGGRTLEWATSSPPPFYNFAVIPHVHERDAFWEMKEKGEAYKQPESYEEIHMPKNSGAAIIICAFATVMGFALIWHIWWLAGVSFLGMIVSWIVKSFDEDVDYYVPVAEVQKIENQHFDEISKAGLK
	IBU55_RS23280		cytochrome ubiquinol oxidase subunit I	MFGLDAFHLARIQFAFTVSFHIIFPAITIGLASFLAVLEGMWLKTRDHTYRDLYHFWSKIFAVNFGMGVVSGLVMAYQFGTNWSGFSEFAGSITGPLLTYEVLTAFFLEAGFLGVMLFGWNRVGPGLHFFATCMVALGTLISTFWILASNSWMHTPQGYIIQNGIVVPQDWFKIVFNPSFPYRLFHMSVAAFLASAFFVGSSAAWHLLKGNNNPAIRKMFSMALWMALIVAPIQAMIGDAHGLNTLEHQPAKIAAIEGHWENPPGEATPLILFGIPDMEQERTKYALEVPYLGSLILTHSLDKQVPALKSFPKEDRPNSTVIFWSFRVMVALGLLMITLGVVSLWLRFKGRLYESRPFLWFALLMGPSGLIAILAGWFTTEIGRQPWVVYGVQRTIDAVSAHGDMHMSISLLAFILVYSSVFGVGYHYMMRLIKQGPVTGEGHITEEGGPGQKKTPARPLSAATFKDGDH
	IBU55_RS23880		conjugative transfer ATPase	MFGLFRKNRPAGQDAPEQDGPEPLARPGKMTQGDERQVYSHNPSIVDYLPWAEFLDEDQCLLLDDGVSVGAVYDITPVATEGRPDTRLEQIRDVVEDALQDSFDDIEANPWIVQFFCQDENDVDAYLDRLRGYVKPHAQHTDFTEAWLKETESHLRGIARPQGLFVDKLITGQPWRGQQRRTRMVVYRWVEKNNRDVMPPVGMLNQACERLCGALSSVNIGCTRQNGLQVHAWLLRLFNPAPEGMDREQFYRAAAYEDTRNTPDGMIPVENDFSETLLFTPPRSDVENGVWWLDNLAHSALTVERLRKPPEPGTLTGEKSRGEKKVNALMDMFPEGTMLCMTIIAEPQDTLEEKFNRLAKNAIGENTESGRVRQDVAAVKELLGNRHKLYRAGITFFLQARDMKEMNRKRIELSTVLLNEGLQPVRAEHEVGPLNAWLRALPMCFNPQHDKKNWYTRLTWVQHLAGLLPVTGRETGTGNPGFSFFNRGGDVLNFDPLNKHDRSQNAHMLLFGPTGAGKSATLCSMLCQLMAVQRPRLFIAEAGNSFGLTADYFESLGLTVNKVSVKPGSGVTLPPFADAHKLFESDAPPLAVAESDLPEIDEDDEGEDNEKRDILGEMEISARMMITGGDPKEDAALRRADRAMIREALLMAARLTLDESRQMLPSDLQNALNRISSDEAAEGGQARNESRRAKAAEMAESLGMFTQSGSFEAELFNQEGSLWPEADVTLIDLGHLAREGYEAQMALTMVSLTNTINNIAERDQYLERDIVFTVDEAHIVTVNALLAPYMTKVVKMWRKLGAWLWLATQNLEDYPAAAGKMLNMAEWWICLTMPKKEVEDIARFRTLSEEQKSVLLSASKLSGCYTEGVVLSKKIEALFRAVPPSLFLALGMTEKEEKAERKALMRKHNCSELDAAILVARKLDRLRGLMTAESAGMPEYNDKREKLTA
	IBU55_RS11835		ABC transporter permease	MFGSLFSTNRRLRKAVIPAMAQATPSPWHQAWKALRHNHLSMLCLVLLVIMTIWCVLGPVWSPWKDDATDALMINKPPGAEHWLGTDFLGRDIYTRLLLAGRISLIIGLMTMLLSVALGYLLGAVSGYAGGWTDKLIMRMADLVMTIPSLPLLIVAGAMLSELDFSSDSRIYMVVVMLSLLEWPKLARLVRGQILSLRERDFMLATQVLGLSSRRRLFGHLLPNTIPILVVMVTMAVANAILMESALSYLGLGVVPPTPSWGNMMDAANSLIDFQRRPWLWMPPGIAIFLTVIAINVLGDGLRDALDPKMKRSLK
	IBU55_RS11285		hypothetical protein	MFGYALIKDGVVVNAVVWNGEGDLFSEYETYEIKEGDQVGPGFTAEKDKKGNWIFTAPVIVLTDAQKAEINLRTAQAEYDLASAQITSINQRIEDEDYSEDYTEASITSSKVAWTNYRKALRSYIVKGDGAAELPKI
	IBU55_RS03375	rimJ	ribosomal protein S5-alanine N-acetyltransferase	MFGYRSAAPRVRLTTDRLVVRLVHERDAWRMADYYAENRLFLKPWEPVRDDSHCYPSGWQARLGLISDMHKQGSAFYFILMDSDETEVRGVANFSNVLRGSFHACYLGYSLGEKWQGQGFMFEALQVAIRYMQRQQHIHRIMANYMPHNQRSGDLLARLGFEKEGYAKDYLLIDGRWQDHVLTALTLREWTPDRRG
	IBU55_RS04865		manganese catalase family protein	MFHHSSKLQFPVRVEKPDPEFAMLLQQAIGGVEGEIRVAMQYFFQAMGARGDVRIRDLLISTATEELSHIEMLGYAVALNLEGAPLSYQEASAKDPVVNAILGGMNPRHILSSGLAAMPVNANGMPFDMSHIYASGNVAADMLANVTAEATGRVLATRLYNMTEDKGMKDFLSFLIARDTMHQQQWLAVIEEMGGLNASLPIPNSFPQEHEAQEHSYYCLNTSLDKPLPEGRWSSGPAYDGHGQFSAKQQPEILGDEPLLGNARPGSGAQSEQIDGVTPPKL
	IBU55_RS23020		metallophosphoesterase	MFHLIFSLPSWYVIARVIIPLSLPLVVKILLSALVLLASQYLLVSRFTSGGIFSAEMPRIIIILFNWAYSTVLLLALLQMLMDAVMLIALLLRHPLELVPGVRYLAVVLAMGLAAFGVQQAIRVPPVKEVTLTLPNLPAEFDGYQLLQLTDLHITRLFNAAWTAAMVERAMSLKADLIVVTGDVIDGSLAHRRQDVAPLRGLAAPDGVWAITGNHEYFFHQAIWTAHLASLGLQPLLNSHTVIQRGTAKLVIAGLPDASAPGRNAVGPDLARALEQAPENAPVILLDHQPRNARQNAAQGVDVQLSGHTHGGLIIGLDRLFAKPNAGFVSGLYQVGGMQLYVNNGTALWPGMAVRLGRPSELTRITLRRQP
	IBU55_RS19580	recC	exodeoxyribonuclease V subunit gamma	MFHVYHSNQLDVLKILAAAVIKHDPLDDPFASEMVLVQSPGMAQWLQMELAQTFGIAANIEFPLPASFIWEMFVRVLPDIPVESAFSKASMGWKLMHRLPEMLKHEEFTSLRHYLHDDGDKRKLFQLSSRVADLFDQYLVYRADWLNSWERGETIEGLGEAQRWQAALWRDLVSYTQALRQPEWHRANLYARFIQTLDQAKNTPENLPKRVFICGISALPPVYLQALQALGRHIDIHLLFTNPCRDYWGDIQDYAFLAKLQSRQRRRHGADESRGLFRDAEQAPALFNDAGEQQLTNPLLASWGKLGRDNLFLLSQMESNDDIDAFVDVEPDNLLHCMQHDLLNLQDNAIIGLNAAELAHSDQKRCLDPEDRSIAVQVCHSALREVEVLQDHLLAMMEADPTLKARDIIVMVADIDAYAPFIQAVFANAPADRYLPFAISDRRASQAHPAIVAFLHLLALPDSRFVSEDVLALLDVPALASHFAIDESGLRLLRRWVSESGVRWGLDDASVEALSLPVTGQHTWRFGLQRMLLGYAMESHNGDWEGILPYDESGGLVGELAGHLAELLSRLNHWRQLLAEPRPLAAWLPMCRELLNAFFSPDAETEAALLLVEEQWQQLIEYGMDARFEEAIPVALLRDDLRSRLDQQRISQRFLAGQINFCTLMPMRSIPFQLVCLLGMNDGVYPRTLAPLGFDLMQQQSRKGDRSRRDDDRYLFLEAMISAQQQLYISYIGRAIQDNTERYPSVLVTELLDYIGQSFYLDGDGHLELDESAERVRMHLQHLHSRMPFAAENFQPAARLQSFAREWLPAARGAGQAQPDFVQPLEAPLIDALTLEAFLRFWRHPVRAWFHQRLGVSFWLEENELPDSEPFALDNLERYQINAQLLNALVEGEDTQRLYAHHRAAGNLPYGAFGELFWQAQRDEMQEVAAEVVTQRSDGESWEVNLQLEQVSLTGWLTQVQSDGLLRWRPGVLNMNDGLLLWLEHLVYCALGGTGSSRMFGRQQSRWCFLAVPQAEAIAALNEYVTGYLAGMRQPLMLLNKSGGAWLTASYDKKSQQLLTDEATQLKARNRLLTAWSGNYQLEGEGSDPYLQRLCRVLDEPQLQQITEAAQRWYLPVLAAHQDDE
	IBU55_RS18725	yegD	molecular chaperone	MFIGFDYGTANCSIAVSENGTPRLLTLENDQRLLPSMICAPTRESISEWLYRHHQVATPDSETTALLQRALRYNREEDIDVQPNSVQFGLTALQHYMVDPEDVWFVKSPKSFLGATGLKPQQIALFEDLVCAMMLHIRKQGESQLDQVIDQAVIGRPVNFQGLGSEESNQQAEGILLRAAHRAGFRDVEFQFEPVAAGLDFEATLQQETRVLVVDIGGGTTDCSMLLMGPKWRDKADRRESLLGHSGCRVGGNDLDIMLTFKTLMPLLGLGGNTQKGTALPALPWWNAIAINDVPAQSDFYSPACGKWLRDLVRDAEQGDVVARLLKVWQQKLSYRLVRAAEESKIALSASPAHTASLDFIAAELETEIGVDQLQDAISQPLEKILEQVQLALATSQIKPDVIYLTGGSARSPLLRAALQQTLPDTPIAGGDDFASVTAGLARWAEVMFR
	IBU55_RS12985	xylB	xylulokinase	MFIGIDLGTSGVKVVLMDAQGNVVATETAPLQVSRPQPLWSEQDPESWWQALDLAMQALSAQQDLRAVQAIGLSGQMHGATLLNSANQVLRPAMLWNDGRSEAQCRELEQKVPDSRAITGNMMMPGFTAPKLLWVQQHEPAIFNQIAHVLLPKDYLRWRLSGDFATDMSDAAGTMWLDVARRDWSDAMLRACDLSRDQMPQLYEGNALTGRLHAELATRWRMNAVPLAAGGGDNAAGAIGVGMTEPGQGMLSLGTSGVYFVVSDGYLSNPQRAVHSFCHALPQRWHLMSVMLSAASCLDWASTLTGCRDVPELLAEAERARDDVPGLWFLPYLSGERTPHNNPNARGAFFGFTHQHSRPELARAVLEGVGFALAEGMDALHDCGVQPKSIMLIGGGARSALWRQMLADISGQTLDYCHGGEVGPALGAARLAQQALDAEVTVPTPVLVQRHQPDPARVAHYQPRRETFATLYQQLLPLMK
	IBU55_RS10310		YoaH family protein	MFIGIPALSHEQQQQAVERIQELMAGGLSSGEAITQVAQEIRQNFKGERIRALFEDEDEENEEE
	IBU55_RS04485	pqqB	pyrroloquinoline quinone biosynthesis protein PqqB	MFIKILGSAAGGGFPQWNCNCANCHGVRNGTIQAQARTQSSIILSDNGEDWVLCNASPDISQQILHTPELTRKGVLRGTAIGAIILTDSQIDHTTGLLSLREGCPHQVWCTPEVHGDLSTGFPIFPMLTHWNGGLQHRPIAPLTPFSVDVCGDLQFTAIPIISNAPPYSPYRDRPLPGHNVALFIENRANGQTLLYAPGLGEPDAVILPWLQKADCLLIDGTVWQDDELLTTGVGHNTGKAMGHLALAEEQGLMALLASLPAKRKILIHINNTNPILNEQSPQRQFLTEQGIEVSWDGMAIHLQG
	IBU55_RS03540		metal-dependent hydrolase	MFIVDSHCHLDGLDYEKNHRDLDDVIAKAAARDVKFMLAIATTLPGFHTLKSLVGERKNIALSCGVHPLNQEEAYDVEEFRRLSADPQVVALGETGLDYHYQPETKDQQQRSFREHIRTGIALNKPIIVHTRDAREDTLAILREEQVERCGGVLHCFTEDQPTAAKLLDMGFYISFSGIVTFRNAEQLREAARYVPLDRMLVETDSPYLAPVPFRGKENQPAYTRDVAEYLAVLKGVDLETLAATTTQNFSTLFHIPMSQLGA
	IBU55_RS00435		YaiI/YqxD family protein	MFIWVDADACPNVIKEVLYRAADRTATTITFVANQFLRVPPSPYLRTLQVPAGFDVADNEIVRRCQPGDLVITADIPLAAEVIEKGAAALNPRGERYSPATIRERLTMRDFMDTLRSSGVQTGGPAAMSPRDRQQFANELDSWLTQQKR
	IBU55_RS04370		cupin domain-containing protein	MFIYHKERPLEDLGNGVTRRVLAYGGTMMAVEVIFEKEAVGPLHHHPHEQLTYVLSGRFAFTINGETREVGAGDTLYKAPNVVHGCVCLEAGTLLDTFTPQREDFLTAK
	IBU55_RS08995		hypothetical protein	MFKAEDFVQSKTGGPKMQVLRVEGDTLWCARVDDAAKKEIEVKAESVNLYHEEGDFGVC
	IBU55_RS23210		MDR family oxidoreductase	MFKALVIENDEQGYRSLLKDLPESQLPDHDVTLDVSYSSLNYKDALAICNKGPIVRQFPMVPGIDFVGRVTASRHPDWKEDDVALLTGWGVGEKQWGGLAQKASVSGDWLVRPPATLSPLQTMAIGTAGLTAMLCVMALEKQGITPEQGPVLVTGASGGVGSYSVSLLARLGYQVIASSGRTSDHAYLIDTLGAASVIDREELSQPGKPLAKERWAAAIDSVGSHTLANVLAATQRDGAVAACGMAQGLDLPASVAPFILRGVTLAGVDSVMCPKPLRQQAWQRLGELMDSERLSKLSRVIPLSEAREGAQALLDGKVQGRLIVDCR
	IBU55_RS15165		hypothetical protein	MFKFVKSVFASPDKFLQIMTRQDINDSIAEGERIIIDENGNISVNTLSEEVHEDFARHVNTLKGV
	IBU55_RS23485		DUF2256 domain-containing protein	MFKGNKKSLPVRYCKTCNKPMSWRKKWERCWDEVLYCSERCRRQRTDRQEDDTEIKPEPDL
	IBU55_RS11240		hypothetical protein	MFKHNTNEERKKEGDVSKSLPEAAPNAGNAYEEDDHPATDAPKDHGEVPRKNDDSQDDKKDPYKAS
	IBU55_RS09835	pgpB	phosphatidylglycerophosphatase B	MFKISRRTTFGMLLLLIMPVAVWLSGWRWQPGESNALLKGLFWMTETVTNPWGIVTSVVLSAWMLWCLRFRLKPAILLLLIMNATILAGQYTKSYIKEQIQEPRPYVIWLEQHHGLDEKTFYELKRKQRGEMVTSLIADETQLPGWLKRHWAFETGFAFPSGHTMFAASWALLALGLLWPRRHYKTVVVIFLWATGVMASRLLLGMHWPRDLAMATILSWLLVTIATWLAQRFCGPLTLPPEEQKEVAQREP
	IBU55_RS14920	mreB	rod shape-determining protein MreB	MFKKFRGMFSNDLSIDLGTANTLIYVKGQGIVLNEPSVVAIRQDRAGSPKSVAAVGHEAKQMLGRTPGNIAAIRPMKDGVIADFFVTEKMLQHFIKQVHSNSFMRPSPRVLVCVPVGATQVERRAIRESAQGAGAREVFLIEEPMAAAIGAGLPVSEATGSMVVDIGGGTTEVAVISLNGVVYSSSVRIGGDRFDEAIINYVRRNYGSLIGEATAERIKHEIGSAYPGDEVREIEVRGRNLAEGVPRGFTLNSNEILEALQEPLTGIVSAVMVALEQCPPELASDISERGMVLTGGGALLRNLDRLLMEETGIPVVVAEDPLTCVARGGGKALEMIDMHGGDLFSEE
	IBU55_RS03330		YceI family protein	MFKKTLLAMTGASLLLGSLTASAADYKIDKEGQHAFIQFRIQHLGYSWLYGTFKDFDGRFTFDEKNPAADKVDVTINTSSIDTNHAERDKHLRSADFLNTSKNPQATFKSTAVEKEGDELKITGDLTLNGVTKPVTLEAKMLGEGKDPWGGYRAGFEAEGEIALKDFNITKDLGPASQKVQLMISVEGVRQ
	IBU55_RS20630		efflux transporter outer membrane subunit	MFKLKLLSISMIFILTGCVSLAPEYQRPAAPVPQQFSLSRNSLTPAVNGYQDTGWRNFFVDPHVTLLIGEALTNNRDLRMAALKVEEARAQFNVTDADRNPQLNASSGITYRGSLKGDKPTAQEYDAGLELSYELDFFGKLKNMSEADRQNYFASEEARRAVHILLVSNVSQSYFSQQLASEQLRIARETLKNYQQSYAFVEQQLVTGSANVLALEQARGQIESTRAEIAKREGDLAQANNALQLLLGAYHALPSEKTMKGGEIAPVKLPPNLSSQILLQRPDIMEAEYQLKAADANIGAARAAFFPSISLTSSLSASSTELSSLFTSGSGMWNFIPKIEIPVFNAGRNKANLKLAEIRQQQSVVNYEQKIQSAFKDVSDTLALRDSLSQQLEAQQRYLNSLQITLQRARGLYSSGAVSYIEVLDAERSLFTTQQTILDLTYSHQVNEINLFTALGGGWVE
	IBU55_RS02165		DUF3772 domain-containing protein	MFKLRSFFALLMLALVAFAPALTLAADDKATAAQEQDAPPKLNAAVELPKMQKILDKIKSQVSVDAGENKLTQLNEMALELSGSADTLGQALLPDRQQLEAQLQVLGPAPKADSGVKETSEVTRKRNALESQKSKLDDQIKQAEGIKNGALMLSSQIVNLRRDQLKSQLALNSGTILGPRFWSPLLNSQDLDGEKIGEFLQELQDTAALSWEPGWRVGSVFWLLAAMLVMTAGRRYSEEFLAWISIHKLPEGKLRRSFLAAAIALTTLVAVVLTFNFIALAFTRRDEVSENVQDFVDQLVRLSVFCGLIAGLGRAFLSTRRPSWRLPTISNEVAMALKPFPPITAVLVFIFQTVEAFNYSVGTSLNTTIFANGLTALLIGTTALAISMRTNRVRRRMTQAGTPPEARSTLVGLIQMGLTLTGIAILVSLLIGYVTLARFLSYEVIWCGLLFGSFYFLSHLLNDGCESLFSTSNATGRRIQSSLNINERHLQQTATLLTAIGKTFLVLVVALALVNGTFASSTPIELLQKVIEFWGGKGLESLNIVPAHMVNAIICLIVGIYVLRTVRRWLDTDFLPKTTMDVGMRVSLVTLFSNIGYVLVILLTLSIMGLQWNKLAWIVSALSVGIGFGLQEIVKNFISGLILLTERPVKVGDLVSISGIEGDIRRINVRATEIQLGDKSTVIVPNSQFISQNVRNATMGNAQGVVTITLTFPLDIDPAKVRDILLEVYNENERILETPEPSVSFKDLTQQGIILSVTGNVAGQRQIAGAKSDLLFDILTRLRKEGILLSTPQTMIIERRQQMAGAEPVPEEKLV
	IBU55_RS02170		beta-N-acetylhexosaminidase	MFKLSLIALTLLGVAATGHASSSAQQVVNQISQFGVTYQVNDNQAALHGTDCAALGADYAACNRATITLTNNGPALTDKHWAIYMSNVHQTLRVDNEQFKMTHLVGDLTRLEPTEKFTGIGAGESVQIPIVNEYWQLFATDVMPRWYVTSGQATPKIIASTDHEDPSQFVLPLGDNWRRSADDRNILMQPASRFDKNSDVATLPASALRGQITPTPLEVKLRPQDADLSRGVSLSLTGLTLETGEAVKQRLTLLGLKEDPDGFAIRTQIKPGHFSGKQAKPGAYDLDITPRRAIVVGYDAAGAFYGLMSILSLIPTEGAPRIATQEAHDAPRFAYRGAFLDVARNFHSKQAVMRLLDQMAAWKMNRFHFHLSDDEGWRIEIPGLPELTEVGAKRCHDLSEQHCLLPQLGSGPFSDNNGSGYFSRADYIEIVKYAQARHIQVIPEIDMPAHARAAVIAMEARYQRLMKEGQSEQASAYRLIDPTDDSNTTSVQLYDRTSYLNPCIEGSQRFVDKVIGEMQAMHREAGQPLGVWHFGGDEAKNIRLGAGYSDKRDPKPGTGLRDWSKEDLPWAKSQVCQALVKSGKVDDLAHLPSYFALTVSDIVNRHGIGKMQAWQDGLKHAKDSAAFATPRVAVNFWDTLYWGGFDTASDWSQKGYDVVISSPDYLYLDFPYEVNPLERGYYWGTRFNDERKIFGFAPDNLPQNAETSVDRDGNFFSAKSEKLWSGAYGISAQLWSETVRTDAQMEHMIYPRLFAAAERSWHRASWEQDYKAGQEYAGGKTHLVDLQARLNDWQRFANLLGQRELAKLDKAGIDYRLPVPGARIVDGILSMNVALPGVTLEYSLDKGTNWQRYDATRPPQVSGAVAIRSVSRDGQRTSRVESL
	IBU55_RS02085		OBAP family protein	MFKLWPVAAFSLLLTGCGANNTPAQVKSPGAPTSSSLKVLETGASVMQSRPPIDAINTYLDGFHFYNGDKNGQMEAHHYVTVLNDDVMQAVIYDGNTRDARLMGVEYIISERLFNTLPPEEKKLWHSHQYEVKSGTLIAPGLPEAADHALMKRIVNTYGKTWHTWHTDRDKTLPIGIPALMMGFTEDGQMDSRLLADRDRRFDVDSKKIRAQRADIVAHPAAAGANAWQQGQVIQLKRTAGGGEHSHGQTGFGPAEQLKQP
	IBU55_RS03545	ptsG	PTS glucose transporter subunit IIBC	MFKNAFANLQKVGKSLMLPVSVLPIAGILLGVGSANFSWLPAVVSHVMAEAGGSVFANMPLIFAIGVALGFTNNDGVSALAAVVAYGIMVKTMAVVAPLVLHLPAAEIEAKHLADTGVLGGIIAGSIAAYMFNRFYRIKLPEYLGFFAGKRFVPIISGLAAIILGVLLSFIWPPIGSAIQEFSQWAAYQNPVVAFGIYGVIERALVPFGLHHIWNVPFQMQIGEYTNAAGQVFHGDIPRYMAGDPTAGKLSGGFLFKMYGLPAAAIAIWHSAKPENRAKVGGIMISAALTAFLTGITEPIEFSFMFVAPILYVIHALLAGLAFPICILLGMRDGTSFSHGLIDFIVLSGNSSKIWLFPIVGIIYGLVYYTIFRVLIAKLDLKTPGREESSSSEQSTATGTEMAGKLVAAFGGKENITNLDACITRLRVSVADVAKVDQTELKNLGARGVVVAGSGVQAIFGTKSDNLKTDMDDYIRSM
	IBU55_RS21030		MFS transporter	MFKNLRWTLVLLLFLVYMINYLDRVALSLTVPLVEKDLAINAEQFGMIFGSFFFGYALFNFLGGLATDRYGPKIVLAVAVGAWSIFCGMTALATGFWSLLILRVLFGMAEGPICSSANKAINGWFPKKQAATAMGLLSAGSPLGGAVAGPIIGYLALAYGWRPAFVIVCCIGLVWMAFWLFFAADNPAKSKRVSEEERLLIDRLKATNPNDEVDLSETSHPFGYYLRQPIILVTAFAFFCYNYILFFFLSWFPAYLVQAHGLDIKSMSITTMIPWIVGFVGLALGGWISDKIFNITGKLLLSRKIVLVVSLLAAAICVALAGTIKDVVPAVIMMSVSIFFLYITGAIYWAIIQDVVHKSRIGSISGFIHLVGSLSGIIGPIVTGFIVHHTGKFDSAFILAGCVAALGAFLVLFVIRSPKTQDKPVSV
	IBU55_RS14665		bifunctional 2',3'-cyclic-nucleotide 2'-phosphodiesterase/3'-nucleotidase	MFKPGMMLLALSVSVATQAATVDLRILETTDLHSNMMDFDYYKDTPTEKFGLVRTATLIHAARQEVKNSLLVDNGDIIQGSPLGDYMAAKGLREGEIHPVYKALNTLDYSVGNLGNHEFNYGLPYLKKALAGARFPYVNANVIDVKSGKPLFTPYLIKSTTVVDREGKTQTLKIGYIGFVPPQIMVWDKANLQGKVRVDDITETARRYVPEMRAQGADLIIAIPHSGLSSEPYHTMAENSVYYLSQVEGINAILFGHAHAVFPGKEFADIKGADIANGTLNGIPAVMPGMWGDHLGVVDLVLNNEGGRWQVSSGKAQARPIYDTAAKKSLAAEDPALVKVLADDHHATREFVAKPIGKSADVMYSYLSLVQDDPTVQIVNNAQRAYVEHFIQGDPDLGRLPVLSAAAPFKAGGRKNDPASYVEVEKGALTFRNAADLYLYPNTLVVMKVTGAQVKEWLECSAGQFNQIDPHSTKTQSLINWDFRTYNFDVIDGVNYQIDVTQPARYDAECQLIHPEASRIRQLSWQGKPVDPQATFLVATNNYRAYGGKFAGTGDKYIAFASPDENRSVVAAYISAETKAHGEVQPKADNNWRLAPITSSTPLDIQFETAPGDKATGFIKQHAQYPLQPKGTDAIGFALWQVDLQQK
	IBU55_RS03715		NUDIX hydrolase	MFKPHVTVACLVQAEGELLVVEETINGRPTWNQPAGHLEADETLLEAAERELYEETGIATPMHYFIAINQWIAPDSTPFVRFLFGVDLAEKAPTQPQDSDIDCCWWLPPAQILTASNLRSPLVAESVRLWQQGTRYPLHLVSPFRWPFHEGARLPSA
	IBU55_RS17265		YfaZ family outer membrane protein	MFKQLVAGSALGLVLMSGAAQAIEGSVDVSEHNTNLNVGLGTTTPGLFLKGNWLRSDHDGSTYGAGLGYNVDFGPLRLAPTAKAIFTHPEDGKDGFAVALGGAAHYSFNSMWGLYGEYYYAPESFTDQLDSYQEAGGGLSFTPVSLLNLRVGYQYIELNNKDGRKDNVLVDGPYVGASLRF
	IBU55_RS00675	cyoE	heme o synthase	MFKQYLQVTKPGIIFGNLISVIGGFLLASKGNTDYALFLITLVGVSLVVASGCVFNNVIDRDIDIKMERTRNRVLVKGLISAKVSLVYATVLGIAGFALLYFGANPLAMWLAVMGFVVYVGIYSLYMKRNSVYGTLIGSLSGAAPPVIGYCAVSNQFDAGALILLAIFSLWQMPHSYAIAIFRFKDYQAANIPVLPVVKGISVAKNHITLYILAFMIATLMLTLGGYAGYKYLVVAAAVSVWWLGMALSGYKTADDRVWARKLFVFSIVTITALSVMMSVDSMAPASKDLLTYVW
	IBU55_RS07690	mlaC	phospholipid-binding protein MlaC	MFKRLLMIAMLVVAVPLTATAADQSNPYKLMNEAAQKTFTRLKNEQPKIKQDPNYLRQIVRQELLPYVQIKYAGALVLGRYYRDSTPAQREAYFSAFGDYLAQAYGQALALYNGQSYQIQPEQPLGDAQIVAIRVSIIDPNGRPPVRLDFQWRKNSQSGNWQAYDMIAEGVSMITTKQNEWSDLLRTKGIDGLTAQLKSSAAQPITLDKQQ
	IBU55_RS15725	ppiA	peptidylprolyl isomerase A	MFKRTLTAAITLLALSSVSAQALAAKGDTHVLLTTSAGNIELELNNQKAPVSVKNFVDYVNNGFYNNTIFHRVIPGFMVQGGGFTTDMQQKQTNAPIKNEADNGLRNLRGTISMARTADKDSATSQFFLNVADNAFLDHGQRDFGYAVFGKIVKGQDVVEKISQVPTKDVGPYQNVPSKPVVILSAKVLP
	IBU55_RS17345	sbmA	peptide antibiotic transporter SbmA	MFKSFFPRPALFFSSAAVWSLVAIFAWFGFAAHLPGIWPTFETAMKQPLPTTAARFIAVSQLWFYLYYWIMVAIFAGAWRLIDAHPWQRWSVWGSALIIFVTWFGVQVGVAINAWYGPFYDLIQKALTKAGSVQIAEFYHEVFSFLGIALIAVVIGVLNSFFISHWVFRWRSAMNNYYMHNWQRLRHVEGAAQRVQEDTMRFATTLENWGVSFIQAIMTLVAFLPVLVALSHHVKDIPILGNIPYALVIAAVLWSVFGTGLLALVGIKLPGLEFRNQRVEAAYRKELVYGEDNADRATPQTVQELFSRVRVNYFRLYFHYLYFNITRILYLQVDNVFGLFLLFPSIVAGTITLGLLNQITNVFDQVRGSFQYLIASWSTLIELMSIYKRLRSFEQILDDVPHDEMMREASEEV
	IBU55_RS02210		methyl-accepting chemotaxis protein	MFKTTQSRFTATMIAFFVALLLVTVWVINQFVAPQLVDSESRLVRYQVDSLASGIVEQMNRVQAQQRAITEAASVMDSATIDTLLPTLVNQYQDSNVFGGGIWPLPNRRDPAKEKDSSFFARNASNELQVNTYWNSDAADKYWEQPWYKDGMAAPKGQCAWAKAYQDAASPQPRTNCAMAIYKNGTAWGVATIDVTLGFFNQLAKQMGETIQGNVLIVEADGKVVGNGALVNAAPKLENLADVQMPMAAPLKTLLNGVGNQPLETTYDSSEGEQTLFVQAIPGSPWYLASSLPTSLLKAQSHNMLTRLGLVQIPLAVILLLVSLGFVRAMMKRLNVLNSNIEALSTGGADLTQRLPASNSPEFNAVAQSFNQFISYLQGLLQQVGDSALAITAASREIASGNANLSSRTEDQASSIVETAASMEQLTGTVRQNADNATHANQLAGDASQVAARGTEVVRQVVTTMGEIHHSSRKVVDIISVIDSIAFQTNILALNAAVEAARAGEQGRGFAVVASEVRNLAQRSANSAREIKKLIEESVANIDTGSALVEQAGQTMDELMKGVSSVTTLMSEIMSASREQSLGIEQVNVAITQLDGTTQQNAVLVEQVSAAAQAMESQSTQLERVVQSFRL
	IBU55_RS17900	mtfA	DgsA anti-repressor MtfA	MFKWPWKTHNDATLAALPWQHGLAQPIFSQLDEAEQQALVELAQRFLQQKKLVPLDGVQLDELRSVRIALLFCLPVLKLGLEWLDGFHDVLIYPEPFEVDDQWQDDDGLVHSAPAVHAGQSWTQGPVVLNWLDIQDSFDLSGFNLVIHEVAHKLDARGSGYTSGIPVMSLRDVALWEKDLRAAMAEIESEVELVGEQAATIDPYAASDPAECFAVLSEYFFTAPVLLAERFPAMYQHLRQFYQQDPLARIAADTAQTA
	IBU55_RS01275		DUF943 family protein	MFKYKRIGAVLILLISVYCIWIAVRPAKIVRVDNGAVFVEHLPMTTEGKLKWWLENKDSLQNKYHIINTRDNFTVIIMNFDGYEKLPTGTRDGSIDDYTCFDDTNGGHKKCVYNSIALVIRGSLDRKAFINIGDKTYIQSSDGRVTLK
	IBU55_RS20665		arsenic transporter	MFLAGAIFILTLILVIWQPKGLSIGWSAVIGAALALLTGVVHIGDIPVVWQIVWNATATFIAVIIISLLLDESGFFEWAALHVSRWGGGRGRLLFTYIVLLGAAVAALFANDGAALILTPIVIAMLLALGFSPGATLAFVMAAGFIADTSSLPLIVSNLVNIVTADFFKLGFSEYASVMVPVNIASVAATLVMLHLFFRRDIPATYDLAKLKAPREAIRDARTFKTGWIVLILLLIGFFALEPLGVPVSLVAAVAAFILWLVARKGNVIDTGKVLKGAPWQIVIFSLGMYLVVYGLRNAGLTDYLSAALNRFAEHGVWGATLGTGFLTAALSSVMNNMPTVLVGALSIDGSTAQGVVKEAMIYANIIGCDLGPKITPIGSLATLLWLHVLAQKNITVSWGYYFRVGIVMTLPVLFVTLAALALRLSV
	IBU55_RS14555		DUF4311 domain-containing protein	MFLIILFKSLIIGGLVGVGVGAGAARMFHAPTTQGMGAFRTLGELNSCEGDPASHFSFGLGFFFNAWASSVAAGSFTQDVDHRIIPNWGAAALMVKNRNVAETLHDPKKMAIACGIIGMIVVAFLNSTASAVPAALQVTAVKVLVPAANLLVNTVMPVIFWLAAIDAGRKSGFWATIFGGLAQLIMGNAVPGLVLGILIGKGVEESGWNRVTKVMMTAIVLLFVLSGFFRGFDMKLLQSFQLGIPGWLDMIHNSVSGK
	IBU55_RS22280	degS	outer membrane-stress sensor serine endopeptidase DegS	MFLKLLRAVVLGLIVAGILLAALPALRMGSDALYNHENITDETPFSFNQGVRRAVPAVVNVYNRSAHGNNNRGITTLGSGVIMNAKGYILTNKHVINNADQIIVALQDGRFFEATLVGSDGMTDLAVLKITASGLPVIPINPNRQAHIGDVVMAIGNPYNLGQTVTQGIISATGRVGLSSSGRQNFLQTDASINQGNSGGALINSLGELMGINTLTFDKSSDGETPEGIGFAIPTVLASKIMDKLIRDGRVIRGYIGITGRELPPLHGQGSNLDRVQGIIVSVVTPDGPADKAGIQANDVLLSVNGKPAISAQETMDQVAEIRPGSVIDVQVLRNDQKLTLPVTIQEFPDSSS
	IBU55_RS13755		carboxylate/amino acid/amine transporter	MFLLIITTILWAFSFSLIGEYLAGQVDSWFSVLMRLALAALVFLPFLRWRGHRPSTLLLYMLVGMLQLGVMYLLSFEAYLYLSVSEFLLFTVMTPLYVTLIYDLISRRPLRMGYIFSALLAVAGAAIIRYDKVSDHFWFGLLLVQLANICFAAGMVGYKRLQETRPMPQHTAFSWFYLGAVLIAVIAWCAWGNPQKLPTTSLQWGILVWLGIAASGLGYFMWNYGATQVDAGTLGIMNNMHVPAGLLVNLAIWQEKPHWPSFIAGALVILASLWVHKRWVVGRGDRS
	IBU55_RS22640		DUF3302 domain-containing protein	MFLNYFALGMLIFVFIIIFYGIIVLHDIPYLIAKSRNHPHADAIHVAGWVSLFTLHVIWPFLWIWATLYRPDRGWGMQNQYTSLLELQQRVAELERLQADSKPLRPER
	IBU55_RS13905	deoA	thymidine phosphorylase	MFLPQEIIRKKRDGHALTEEEIRFFINGVRDNTVSEGQIAALAMTIYFHDMTLPERVALTMAMRDSGTVLNWKSLNLNGPVVDKHSTGGVGDVTSLMLGPMVAACGGYVPMISGRGLGHTGGTLDKLEAIPGFDIFPSDDRFREIIKQVGVAIIGQTSSLAPADKRFYATRDITATVDSIPLITASILAKKLAEGLDALVMDVKVGSGAFMPTYEASESLAQSIVGVANGAGCQTTALLTDMNQVLASSAGNALEVREAVRFLTGEERNPRLLEVTLALCSEMLVSGKLAASDTEARQKLMTVLDNGKAAEVFGRMVAAQQGPADFVERYDAYLPQAMLSKPVYADQPGIVSSMDTRALGLAVVAMGGGRQRASDSIDYSVGLSDMITLGERADAQRPLAIIHASSEDKWQQAAAAVKAALVLGDSAPAETPVVYRRVSDIS
	IBU55_RS03720	rluE	23S rRNA pseudouridine(2457) synthase RluE	MFLTAKPMRKTSQRIHQDKRFSRPMRDARRSPARPAAPRRVILFNKPFDVLPQFTDEAGRRTLKDFVSVAEVYAAGRLDRDSEGLMVLTNDGALQAALTQPGKRTGKIYYVQVEGEPQETDLQPLRDGVNLKDGLTLPAGVEKVAEPEWLWPRQPPIRERKNIPTQWLKITLYEGRNRQVRRMTAHIGFPTLRLIRYAMGSYSLDDLAPGAWRELSESAL
	IBU55_RS10330		cyclic diguanylate phosphodiesterase	MFMAQQNVGQFRRKRVLIALSIATVVLILTLAFRYIEEKSRIEQQAMDFADKAIMRFDRMFSPLEVSANNTLGLVGVPCQDVRFPLIEKISSLQTVRAILLVDNDVLYCSSIYGPRTIPFSQTYPDLAFNSQRMTLATDEYLLKGSPILLLWTPKSLDNRSGILQVINIEMMSNYLLEPQLPWVERAVFNVNGESLEYGNPLIEPTVPSEDEVSYEQGSLRYPFTLTLYGPSPTRLALATLPSQLPLALLLSLLMGYIVWLATANRMSLSWQISYGITAREFMVYCQPLINTKSGECDGIELLLRWHNPRQGWIAPDVFIPLAERQNLIKPLTRFVLNEVVRQLPQLPDDPAFHIAINVAASHFRDHAILEDLHNLWWPANPVPKLIVELTERDALPVVDQSVIAQLHDIGVRLAIDDFGTGHSSLSYLKDLQPDVLKIDKIFTAAIGTDAINATVTDMVISLAQRLNISLVAEGVETAEQAAYLRERGVDHLQGYYFARPMPLQDFPAWLAQHQADARR
	IBU55_RS16400		hypothetical protein	MFMRRASLFLMSMMAISQAQAANLRAADVITFDVAGVKTGMDYDEAVKAMTEHFHVPASSLDVDKYPALNVVTGDKQPQYIAYEKNGVKLLVHFEGRVPADPKHALAVSQISYELPYSTENKNAMAKAAVEKYGVQSNAPYTPMVWCKAPGKMATMACGPDPEQPVLKLSGTSLEMNDPSWTNARIKLMDSKQTRTPGF
	IBU55_RS04640		MalY/PatB family protein	MFNFDEVIDRRGSWSTQWDFVADRFGVPDLLPFTISDMDFRTAPAVQQAMAQRVAHGVLGYSRWQHDDFLSACCHWMSSRFGYQPDADSLVYGPSVIYMVAQMLRRWSNPDDEVVLHTPAYDAFYKTVRGNQRQVLEMPLQRDNGSWRCDMAALETRLARPRCKILLLCSPHNPTGKVWTAAELQQMAALCDRHGVRVISDEIHMDMVVGNQPHTPWASVARSDWALFTSASKSFNVPGLTGAWGIIPDAADRAAWFQALKNADGLSSPAVLAVTAHVAAYQQGAPWLDALRSYLYGNFILVANRLNAEFPALNWHIPEATYLAWLDINPLGIPEEALQQALIQQRVAIMPGSTYGDAGKGFLRLNVGCPRSKVDEGVSRLIAAIHQLQK
	IBU55_RS07000		MFS transporter	MFNFLKTPANAAPLQDKSEIDSRYRYWRRHIMSTIWIGYALFYFTRKSFNAAAPEVIASGVMMRTDIGLLATLFYITYGLSKFFSGIVSDRSNARYFMGLGLIATGVVNILFGFSTSLWAFALLWTINAFFQGWGAPVCARLLTSWYSRNERGGWWALWNTAHNVGGAVIPIVIGAVALHYGWRIGMMIAGSLAILAGLFLCWRLRDRPQTVGLPAVGDWRQDEMEMAQQQEGAGLSRKAILTRYVLFNPYIWLLSLCYVLVYVVRAALNDWGNLYISDTLGVDLVTANSVVTLFELGGVIGALVAGWGSDKLFNGNRGPMNLIFAAGILLSVGSLWLMPFTSYVMQAACFFTTGFFVFGPQMLIGMAAAECSHKDAAGAATGFVGLFAYLGASLSGWPLAWVIDVWHWSGFFAVIATAAGISALLLLPFLNAQAPRPLPEA
	IBU55_RS09450		DUF883 family protein	MFNRTVKNDDIDINQDVNELADSLEALLKSYGSDAKDEVDSARSQAEKLLKQTRSRLNGGSNRVSQVARDASAQVDTYVHDKPWHGVGIGAAFGIVVGVLLASRR
	IBU55_RS02520	potF	spermidine/putrescine ABC transporter substrate-binding protein PotF	MFNSRQKWLSAVVAAALMAASASSMAEDKTLHVYNWSDYISPDTVPNFEKQSGIKVVYDVFDSNEVLEGKLMAGSTGYDVVVPSSSFLARQLQSGVFQPLDKSKLPNYKNLDPALMEKVAQHDPGNKYAIPYLWGTTGIGYNVDKVKAALGADAPVNSWDLVLKPENLEKLKSCGVSFLDAPEEIFATVLNYLGKDPNTSDAKEYSGAATDLLLKLRPNIRYFHSSQYINDLANGNICVAIGWSGDILQAKNRADAAKNGVHLGYSVPKEGALAFFDMMAIPKDAKNLDGAYAWLNYIMDPKVIADVSNKMNYANGNKASLPLINADVRNNPGIFPTPEAMSKLFVLKVQDPKLDRVRTRAWTKVKSGK
	IBU55_RS18170		Rz lytic protein	MFNVIGFIRNNSGLVIIGLICVALWGLNASNSQLKATNDRLEKLANSKDEQINDLRSKNDGLASSVTELVTAVKQQNVVMSQVTEQRAVTAQQNRKLQNEIKRYLAADKCAVAPVPPDAADRLRDAAKAAGGVPDSKAASAKPSGRPNQPD
	IBU55_RS04590		type II toxin-antitoxin system HicB family antitoxin	MFNYAVRLTHDAKTDTYEVSCRDLPLLHSVGDTVEEALAEAEDGLVTAISLEMDTRRPIPVASKPLEGEYIVSVPVLVAMKAALYNAMIETGTRKVDLARQLGVNGPQVDRLLDVEHSSKVENVELALAQLGRKARIEIRT
	IBU55_RS02440	gsiC	glutathione ABC transporter permease GsiC	MFNYFLKRLFGLIPTLLIVAVLVFLFVHLLPGDPARLIAGPEADASVVALVRQELGLDLPLPQQFWHFMLNALQGDFGQSMVSKRPVAEEIASRFMPTLWLTLVSMIWAVIFGMAIGIVSAVWRNRWPDRLGMTLAVSGISFPAFALGMLLMQVFSVELGWLPTVGAESWKHYILPSITLGAAVAAVMARFTRASFVEVMQEDYMRTARAKGVRESLVVVKHGLRNAMIPVVTMMGLQFGFLLGGSIVVEVVFNWPGLGRLLVDSVAMRDYPVIQAEVLLFSLEFILINLFVDMLYAVINPAIRFKESR
	IBU55_RS11280		glucosyltransferase domain-containing protein	MFNYLIYDREKNITPHLVAFITTLVSLFIVYGFEITHFTVSIDEDTLDNFNHTLYFGRWGHTFFKNYIFPEPWAPFFSMFFCFLMVSSTSVICCDTLRLSKKDSFIFSVLFCALPQLAYQLQFSNQDETTGLALFFSSLAGWLSLKGGVRNVLLSTLLYLATLSIYQSYVFFGACLVTLKLFKDGLEDGISFKRWMSESLKVIASLIMAIALYLIISRQVKIIFGIAETSYFSDLIMWEPLGFFGGIKNSLNFIMQRYTYHSNYGLNIFFVVIFFAMHIIYSAIRKHDFQKLPLPLFLVFVVLLSPFFMNVLIANGSPARTLSQMPLIFAGVITLSFSFMRNNFFKIAVSILFLLIGCAASSQMFYSDYFSEKQNTVLSQNAIQDIYRNYPDFNNSEDKVLFYGKMNLKNPWRKWDSNDFGVSFFERGDGNRIINYINGFGVGELIPVSNPESIANFGEVIKSMPTWPNDGGIRKVDNNIIVKLSD
	IBU55_RS09460	nrdI	class Ib ribonucleoside-diphosphate reductase assembly flavoprotein NrdI	MFPLVYFSSQSENTHRFVTRLGLPARRIPLDARQQLHIDQPYILVVPSYGGGSSRGAVPGQVIQFLNDEANRRGIRGVIAAGNRNFGTGYCLAGSIIAKKCQVPCLYRFELMGTPDDIAKVKAGVTQFWQQQTPSTA
	IBU55_RS17535		Gfo/Idh/MocA family oxidoreductase	MFPSTLPVPRLTAASQVPQLRWGIIGPGWIADHFAHALCQHTHQQITAVAARDPAKAQAFADKWSISHATGSIDVLLAREDVDAVYIATPHNHHFPDGLRAIAAGKHLLIEKPLALNAQQATQLKLAAAAANLLCMEAMWCNFTPKYDVIRQLLEDGVLGDVHTLIADHGEFFTPDHRIFNADLAGGPMLDLGSYLVALSVFVGGGAPDTIVARGQSVPDGRVNGQTSMLFTHQHGMHSVLNTTLFSNTPGGAVIAGREATLELAGQFYAPGNFTLTSSDRRHRLQWQEPASRYEQLCHEINHFAWCIGQNRIDSPIHSLDQAITTLATMDNVRQQIGVTFNEEQQP
	IBU55_RS07760	fruB	fused PTS fructose transporter subunit IIA/HPr protein	MFQLELQAIHTGASAQNKEEAIRQVAAALTAAGNVTEGYVNGMLAREQQTSTFLGNGIAIPHGTTDTRDLVLKTGVQVFQFPQGIAWGDDQTAYVAIGIAAKSDEHLALLRQLTHVLSDDTIAEQLKTASAEDLRALLMGEKQAAEFSFDTSLITLNVAASDLITLQAMNAGRLQSAGVVDASYVADVVSTPPLNLGQGIWLSDSSLGNLRSGVAISRAEHAFDHQGESAAMLISVSATDERPLEVLGYLSALLQQGKADRLLKADAAGVYALLTSEVDEQADVLTAEFTIRNEHGLHARPGTALVSVIKQFNSDITVTNLDGSGKPANGRSLMKVVALGVKKGHRLRFTASGEDAQQALNAIEEAITSGLGEGAS
	IBU55_RS09775		exoribonuclease II	MFQNNPLLAQLKEKLHSQTPRAEGVVKGTEKGFGFLEVDAQKSYFIPPPQMKKVMHGDRITAVIHSDKDRESAEPETLVEPFLSRFVGRVQKKDDRLSIVPDHPLLKDAIQCRPARDVSHEFENGDWAVAEMRRHPLKGDRGFYAELTDFIVKADDHLAPWWVTLSRHNLEREAPDVSFGEMLDENLTREDLTALDFVTIDSASTQDMDDALFVESLDDGALRLTIAIADPTAYVPEGSQLDKLAAQRAFTNYLPGFNIPMLPRELSDDVCSLRPNVRRPALACRVTVAADGSLGDDVEFFAAWIESKAKLAYDDVSDWLENSGSWQPESEEIAEQIRLLHRLCLARSEWRQTHALVFKDRPDYRFLLGEKGEVLEIVAEPRRIANRIVEESMILANVCAAKVLRDRLGFGIYNVHAGFDATNAEQAAAVLANHGITVDAQAITTLEGFRVLRRELDAQPTQFLDSRIRRFQTFAEISTEPGPHFGLGLEAYATWTSPIRKFGDMVNHRLLKAIIRGEQIARPDDALTVTMSERRRLNRMAERDVGDWLYARYLAPFAATDRRFSAEIIDVSRGGMRVRLLEFGAVAFIPAPFIHAVRDELVCSQENGSVQIKGEVVYRVTDVIDVTIAEVRMETRSVVARPAV
	IBU55_RS17160		amino acid aminotransferase	MFQNVDAYAGDPILSLMEAFKQDPREHKVNLSIGLYYDEKGIIPQLKAVAAAEEQIYAEPHQASLYLPMEGLNSYRSAIAPLLFGADHPVLNAGRIASIQTLGGSGALKVGADFLKRYFPQSAVWVSDPTWENHVAIFNGAGFEVNTYPWYDAETHGVRFDAFISTLKTLPAQSVVLLHPCCHNPTGADLTDAQWDQTVEVLKAQQLIPFLDIAYQGFGAGMQQDAYALRAVAAAGLPALVSNSFSKIFSLYGERVGGLSIVCDSAEESARVLGQLKATVRRNYSSPPNFGAQVVARVLNDDELKASWLAEVEAMRLRILDMRQSLVDVLSTALPGKNFDYLLKQRGMFSYTGLSAQQVDRLRNEFGIYLVGSGRMCVAGLNSKNVHQVAEAFAAVM
	IBU55_RS08680	ptsH	phosphocarrier protein Hpr	MFQQEVTITAPNGLHTRPAAQFVKEAKAFQSEITVTSNGKSASAKSLFKLQTLGLTQGTVVTLSAEGEDEQKAVEHLVKLMAELE
	IBU55_RS01775		DUF979 domain-containing protein	MFQQQYLMWLAGIILLVVAVLSWRDSANPRRFTTGLFWALYGLVFLVGDWTTQLMRAWMGSDAAGTRMLHIGIGVIVVVMALIAGFGGVRLGRYHQRSDEEKQASALRLRNKLFLPALSIPVVTVVGVLAFNHIPGLQDAVFGPGNHATLVTLFSMMVGCVIGWLVALKLTHEKPVQSMQETRRLLDSIGWAFILPQILATLGLLFTSAGVGSAISHLTETWLAVDNRFVAVTVYAVGMALLTMIMGNAFAAFPIITAGVGIPILVLQHGGNPAVMAAIGMFSGYCGTLMTPMAANFNIVPAALLELPDRNAVIKAQIPTGVLLLIVNIFLLYFLMFL
	IBU55_RS06435	mraZ	division/cell wall cluster transcriptional repressor MraZ	MFRGATLVNLDSKGRLAVPTRYRDLLIGESQGQMVCTIDLHQPCLLLYTLPEWEIIEKKLARLSSMNPLERRVQRLLLGHASECQMDNAGRLLLANTLRQHAKLTKEVMLVGQFNKFELWDEQTWYQQVRDDIDAEQSAQEPLSERLQDLSL
	IBU55_RS16050	zntR	Zn(2+)-responsive transcriptional regulator	MFRIGQLAKLAEVTPDTIRFYEKQQMMDHDGRTEGGFRLYSEGDLQRLKFIRYGRKLGFSLEAIRELLSIRVDPAHHTCQESKAIVEKRLSEVAQMIAELETMQRSLRHLSDACCGDSHSSISCSILEALERGEASSK
	IBU55_RS20370		HlyD family secretion protein	MFRQEAIDSSKGHWQGNALLLPGLHPIIVWTTTATFIIAFMIFVIWGSYTRRINVSGEVSTFPRAANVYSSVQGVVINQFVSEGTTVKAGDAVYKIDVSKSTGAGVVSEEQAADINNQISRVTQIIKKIEGNKKKTLDMMEKQKEKYTAAFVNSSSIIQRAMEGIRIMKENMQNYQRYQSKGLINKDQLTNQIALYYQQQNALLALTGQNEQNSLQITSLETQIQTQAADFDNQINQMELQRYDLQKELVNTEANGVVIIRALKDGRIDSLSVTVGQMVNVGDSLFQILPVNIRHYNFVVWVPNEAIPYIKKGDKVNIRYDAFPMEKFGQFSGEISVISTAPASTQEMMTYQGAPAHTPSSNMTYYKVIVRPEKNAVKYGERSLLLQNGMKAESTLFLERRKIYQWMLSPLYDIKNSAVGPVNE
	IBU55_RS07280	lptG	LPS export ABC transporter permease LptG	MFRVLDRYIGKTIFNTIMLTLFMLVSLSGIIKFVDQLRKTGQGSYNALSAGYYTLLSVPKDIEIFFPMAALLGALLGLGALAQRSELVVMQAAGFTRMQVALSVMKTAIPLVLLTMAIGEFVAPSGEQMARNYRAQQLYGGALVSTQNGLWAKDGNSFIFIERIKGDNEIDGVSIYSFNDQRRLQSVRYAATATWDAAKKRWILSQVDESNLTDPKQITGSQSLSGEWKTNLTPDKLGVVALDPDALSIRGLHSYSKYLKQSGQESGRYQLNMWSKIFQPLSVAVMMLMALSFIFGPLRSVSMGVRVVTGISFGFLFYVLDQIFGPLSLVYGLPPILGAILPSFAFFAISMFMLIKRR
	IBU55_RS12540		iron-containing alcohol dehydrogenase family protein	MFRVMSPKGYLQRPGLRAGVGEIIRPLASHIHIFTSPRAWPAVNPDMSISLERAGIRWQLDTLTGECTDAAIAALQQQVQTHGATLILAVGGGRVLDCAKAVNDALPDIRLVNFATLGATCAAWSPLAIIYDERGGHLRSQPLNAMPERILVDSEVIARSEVRYLRAGIVDALAKWFEFEPYQRQTPHQLALDLKVAAAWQAVTVLKRWGDTAVADNIRQQVTPALEKVIEANIVLAGLANSIQDAMATPGFAHIIHDRLTHQPELHHWLHGEKVGFSLLIQSWIEQQGKQVEPELLALLRRFHSPLTLPAAINADRMRQIAQQIHFPSASLAHLPFTFDHPLLEQALLATSAFKQ
	IBU55_RS13925		DUF1328 domain-containing protein	MFRWGIIFLVIALIAAALGFGGLAGTAAWAAKVVFVVGIILFLISLFTGRKKL
	IBU55_RS01400		DUF421 domain-containing protein	MFSFDWHRFLLNDQPATFLFEVVVRVMIAYLVVFTFLKVSGRRGVRQLSLFELVVILTLGSASGDVTFYDDVPVLPVIMVFVVLLALYRFTTWLTAHSPRFSRLIQGDVITLIKEGLYVLESLDRLNISEDEFYMELRQSGVEHLGQIRLALVEVDGQLSLYFYDDDEMRAGLSVLPPEHRQDYSTVPVSALYACTHCGQTQIVEAEQQAVCPRCQRQRWSAALTVRRLH
	IBU55_RS01095		head completion/stabilization protein	MFSGKPIEYQDSPLTNDGFWPDMNLSDFQRSRSIPADVDAETVANALLTAAAEVNSGLAGVQEKHRAEGYQTAADVPGVSMNGISQLAAQYKKAVYARAKADLMGEFASVGRRESHPGQESDETRKGLLAEASVTIRLIKGLKRATVRQV
	IBU55_RS04385		dihydrodipicolinate synthase family protein	MFSGLSAFPLTPFAAGKPDEAAFLRLLRRLTDAKVDSLGVLGSTGSYAYLTRAQRRRIAELAVEHAASIPVMICIGAVGTDEVLALAEDAQQAGAAALLLPPLGYQALNEDEVFTLFETVTRHASVPVCIYDNPGTTHFTFSDALLSRIAALSGVGSVKIPGVPAEQSAANDRLAQLRGTLPDSVSIGVSGDASAANGLIAGCDGWYSVCGGLFPRVAKAMTEAAAAGDHQSVRAQSDRLQPLWALFRQHGGSFRVISAAAGLLGLTERDCLPRPLQPLSDAHCQQIADVLAALDLS
	IBU55_RS19415		MurR/RpiR family transcriptional regulator	MFSHSDLARLNDLEMQVYQFIIKHREGVSYMTIRELAEQAGVSTTTVLRFCRKMGCEGWSEFRIRLRLNEQQSAPMLNTAGVSEMLSFFKSINNPEFEQLIAEAAQKINQAERVFFIGVGTSGSLAKYGARFFSNLGKFSHAIDDPYYPVSPDLYENAIAIILSVSGETEEILRIASQFSLNKCKIIAITNTESCSLAKIGDFNLCYHVPIIRMADNSDITTQVPVTYIIEAIGRQLGK
	IBU55_RS00305		methyl-accepting chemotaxis protein	MFSIKNMKVGMRLAAAFGIIVTLLIVIGVTSITRINSINTAIASIVDDRYVKVRLAFDVRDGVNDQIKYLRGMVIDTTRPEMNVKRYGQLDEATQRTNSAMKRIEDIQVTPVGKKKIAGLLASSQAFEKVKAELITLVKAGDFEAASTYVLKSMTATQNKFLQDAVDFANSQDAQLRSEGQGIVENGQSAISITLIFSALAILASILLGYFLTRSIVRPLVAAVDVAERVAAGDLSSQMQVTSRDETGVLMQALQRMNDNLLSIVTEVRTGSDTIAVASNQISSGNLDLSTRTEQQASSLEETASAMEQMTSTVKHNADNAREANHLVSTTSSVAREGGVVMEQVIEKMEAIALSSRKIVDIISVIDSIAFQTNILSLNAAVEAARAGEQGRGFAVVASEVRNLAQRSASAAKEIKVLIEDSVAKVDEGSKLVTHAGSTIGEVVNSVQSVANIMSEITIASSEQSSGINEINQAITQMEAVTQQNAALVQEASAASQALQDQAERMAQAMSVFNTGKLSLQPVLR
	IBU55_RS12135		GNAT family N-acetyltransferase	MFSISEVDKSDSDLLWLESELDAFQSALYPAESNHCLDVSTVTDEQLRCIIVRDGGGLHAGCGALLFHENGSAEIKRVYIRPEYRGRKLGEQIVSVIETIASENNSSLLELETGIHQQPAIALYRRCGYEICNAFPPYTTDPLSVYMCKKLP
	IBU55_RS23045		efflux RND transporter permease subunit	MFSRFFIYRPVFAWVVAILIMLLGALSITLLPVEQYPDVAPPSVNISATYTGASAETLENSVTQVIEQQLTGLDNLLYFTSSSSSQGNVSVTVTFSQGTDPDTAQVQVQNKVQQALSRLPSEVQQLGVTVTKSQSNFLLVMGLYDTTGKSNSTDIGDWLVSNMQEPLARTEGVGDIQVFGGQYAMRIWLDPFKLNSFALQPSDVSAAIRSQNIQVSAGKIGGLPSPDNQQLTATVRAQSRLQTPEQFRNIIVKSDKSGAIVRVGDVARVELGGESYDMTTRLNGHPAAGVGVMLAPGANALATATLVKNKVEEYRHSMPEGYEVAYALDSTDFIKISVEDVVITLIEAIALVVVVMYLFLQNIRATLIPALAVPVVLLGTFGVLALCGYTINTLTLFAMVLAIGLLVDDAIVVVENVERIMHDEGLPAREATEKSMKEISGALVAIALVLSAVFLPMAFFAGSTGVIYRQFSITIIAAMTFSVVVALTLTPALCGMLLRPTSPHRKGFFGGFNRFYAATERQYRHKVVSTLRRPLIMVSLYAAMGVVLFVMFTRLPGSFLPTEDQGSIMLQATLPAGATASRTEAVNQQIVDWFLTEEKQNIDVVFTINGFNFSGAAQNAGMAFIKLKNWDQRPGSENSAEAIAGRATYALASIRDAQIFALTPPSVPGLGQNNGFTYELLASGGTTREQLGNLRDQLLQSAAQSPELLGVRANILPQTPQLQVDIDTSKAVALGLQLDDVTDTLTSAWGGAYINDFIDRGRVKRVYVQGDGQYRSSPTDLDKWYIRNSE
	IBU55_RS19645	tssI	type VI secretion system tip protein TssI/VgrG	MFSRITAQLPADGLLFHTLKGTETLSRPFVLTAELLATDARIDRHALLGKPVTFTLPTDGLMNALSPRYLNGKITRVAVRSQELSGTRYAVYELTVEPDLWPMKRDRNLRIFQSQTVPQIVQTLLKEYGVNVETRLAGSYRVWEYCVQYQESSLDFISRLMELEGIYYFFRHEADKHTLVLCDAPDQHQAFPGYETIAYHVTPSGGVVTEEGISQWSLAESVTPGIYSTDDYDFRKPNAWMLQARQNPASPVPGSVDVYDWPGHFVDHSHGESYARIRQEVWQAEHHSVSGSGTATGIAPGFTFSIINAPHFSDNGEYLVTSATYDFAENAYASGDTGDSRHNIHFTVLPSSVTYRTPPETAWPKTHGPQTAKVVGPKGESIWTDRYGRVKVKFHWDRLAKGDDTSSCWVRVSSAWAGQGFGGVQIPRVNDEVVVDFINGDPDRPLIIGRVYNEASMPPWALPAAATQMGFLSRSKDGTADTANALRFEDKSGEEHLWIQAQKNMDTHVKNDASHSVANNHSHYAGGNELYRVETNRVHGVKGGEERLTGKGKLDAVVDTYVVGSGTKLRLECGESAIELNANGQINIVGKGFNIFVQGDGHITTSGGKLNLNTDGAKPGTSAPGSSHKQNISQAVENLFPPKQTGQAAPAAPKAAAAPAKGAAAPLANTASGDKKSKYDYSVDEMVKKQKGLKATPVKWDKTKKGFVNATEDDIKKYVDPANHMEGKDKYQFVDLSSSSGISKDDMSTFLKDKGTLSGQEQTYLDAAKKYNVNEAYLAAHSALETGNGTSELAKGVMVNGTKVYNMYGIGALDGNAVQTGANYAYKQGWTTPAKAIDGGAKWISDKFVGSGQNTLYKMRWNPASPGTHQYATDVNWATAQTTSMKKMFDSFPNANLSYDIPEFK
	IBU55_RS04525		contact-dependent growth inhibition system immunity protein	MFSRLIRGWGDKPEKQYPALTGMLRVFLSCHHDDFGSTLEEMLQSYIDHDMPVIEARNEINILLQNEDDDLNVIMSAIAGEEFRPAPWGETWRSFLIRAVAALNGPPSRWPDA
	IBU55_RS11005		methyl-accepting chemotaxis protein	MFSRVRVVSGLLCVLALFALLQLFSGGMFFKTVSSDKENFAYNQRLNTLQQAMGTSWVSLVQARNTLNRAGIRFLQDAQMSGSGASVKELVALAGEELKQAEVSYQIFNDNLSEEGKTAENVRALQANYKAYHDALAELMVFFTAGNFKGFVDQPTQSYQDKFQKDYSEWLEHNKALSQQGVEANQHAYTRSITIVIATLAVTLLMIILVWNVMRSVLIRPLRQSIEHIQHIARGDLTQPVEISVRNEIGELLTSLQHMQQELVRTVRTVRDGSDAIYTGASEISIGNNDLSSRTEQQAASLEQTAASMEQLTATVKQNAENARQASKLALTASETAQQGGKVVDGVVTTMKEIAGSSKKIADITSVIDGIAFQTNILALNAAVEAARAGEQGRGFAVVAGEVRSLAQRSAQAAKEIKGLIEDSVSRVNTGSVLVESAGDTMSNIVSAVTRVTDIMGEIASASDEQSRGIDQVGLAVTEMDRVTQQNASLVEESAAAAAALEDQASHLKQAVSVFNIGKEFVAQAVNKTTAMKTLQSDAPLAVGRSPATRSDDNWETF
	IBU55_RS13885		PAS domain-containing methyl-accepting chemotaxis protein	MFSTITSGIASRHSWQKRSHSAATLSSLNGSIAMIEFSPDGTILSANALFLARMGYTLAEIEDQHHSLFCTAEQLESRDYQDFWLRLNRGESFSDKFLRVAKNGRPVWLEANYVPVQNRHGRVIKIVKLATDITDHINDAQEQRAITTAIERSMAVIAFNLKGEVLKANDNFLKTMGYRREEVEGVHHRRFCSQALRDSREYSEFWQQLNRGEFVSGQFPRVNKRGETIWLRATYNPVFDEQGRLYKIVKFATDVTAQVEKNQQEHDAAQRAYHTALQTDESTKLGADVIASSVQTMNALAGELQGISGDITGLSESSERIGAIVEGIRRIADQTNLLALNAAIEAARAGTHGRSFAVVANEVRTLAANINRATTDIENRIQQNHLLASRALKGIESNLKRADQGVQLAQEAGGVIAEIREGATDVVRAIGQVTKTLKV
	IBU55_RS22870		hypothetical protein	MFTFNSDALAQLFHETYHQAMSVRLVICSQEGLFLEFRNGLPGQLFYRKERIYALEYSGGSADPGVQVELNFGQISETYDLTVDDPAFFSPITPADKVVVLSVRSPYQLKRKTISWLSQRKLGLFRERMDLMRTSDFCDCSCDEERARWFGSAASMLEEAIFTDSKRQDRHAFYHSRRQLRLRLNSITADGKIISPVR
	IBU55_RS05675	sctC	type III secretion system outer membrane ring subunit SctC	MFTFSFPGRLLAAITLLLLSMGITNARVPDEWKNGAYAYSADNTPLNIILDDFASSFGVEVNLGTLGDSNVTGKLRADSPEAFLNRLALEYRFQWFVYNNTLYVSPQAAQTSQRIEISPEAAPDLKEALRGVGLLEPRFGWGELPDEGVVLVTGPPEYVRQITEFARKSESKPEAGANKDMMAFPLRYAAVADRTIRYRDQELLVPGVATILNELLGQSSNASSGRMSSGQGEDEQVSREQSQSVLNELINRNMPASGRKKAPVSSLVGKVSADVRNNLLLVRDDPKTRDAYQALINAIDVPQKLIEIDAVIVDIDRSALKRFSSNLAGQFGSVASGANMLSGASTLFVTDFQRFFASIEAMEGEGTASIIANPTILTLENQPAVIDFSDTAFIRAIGERVADIQSVTAGTSLRVTPRAITTSQKSAIQLIVDVEDGKLNKDDEGDAQGTHNAAVSTQALVEARRSLVLGGFHSKETGDRERRIPILGSIPLIGKLFTSTRYETSQRERLFIITPHLIGDQVDPTRYIAAESREQLNTAMDEVTNRHKYTDVKGMVEGAMRDLALNRVPAGMTSGGTGQTLSSLCRISGAFGSDFRRHQWYGNSSVQITVGVITNNTQQTQRFDESLCRSDRTLAVAVWPRGELRPGESAEVFVAFDSNAPSRPSRASLLSSAGGAPAKNLY
	IBU55_RS05085		riboflavin synthase	MFTGIVQGTAEIVSIEEKELFRTHTVRLPEELLPGLALGASVAHNGCCLTVTAIEGDRVSFDLIKETLRVTNLGDLRQGDVVNIERAAKFSDEIGGHLMSGHIMTTAEICKIIQSEHNREVWFKIQDAAQMKYILHKGFVGIDGISLTVGDVTKTKFCVYLIPETLERTTLGAKTFGDRVNIEIDPHTQAIVETVERVLAQRDAAAAMSMLTGQSKTES
	IBU55_RS08850	dapA	4-hydroxy-tetrahydrodipicolinate synthase	MFTGSIVALVTPMDDSGNVCRSSLKKLIDYHVASGTAAIVSVGTTGESATLSHEEHGDVVMLTLELADGRIPVIAGTGANATAEGISLTKRFENSGVVGCLTVTPYYNRPTQEGLFQHFKAIANSTSLPQMLYNVPSRTGCDMLPETVARLAEIKNIIGIKEATGNLSRVSQIQELVNEDFILVSGDDATALDFMQLGGKGVISVTANVAAREMVELCQLAQQGNFVEARRLNQRLMHLHQTLFCEPNPIPVKWAAKQLGLIANDTLRLPMTPLTAAGQPKVEQALVKAGLR
	IBU55_RS22845		acyl-CoA thioesterase	MFTKNFTVDEKHVDFQGVVDGLYYPFYMEWTRHAFMKDELGLDLEQEFTEGRIHMILEYTMKFKKSLQKGDEMQVTCSVAENEKKNRINFVQQILVNGSVYAEAVFVATCLVKGRPSVPDVVKNALAN
	IBU55_RS16530		PTS ascorbate transporter subunit IIC	MFTQNLLQFVVDVLKVPSILVGLVAFFGLIAQKKPFPDVIKGTVKTILGFLVLAGGATVLVGSLTPLGDIFKHAFDVQGIIPNNEAMVSIALAKYGAPTTMIMAFGMVANIVVARFTRLKYIYLSGHVTFYMACMIAIILSVAGFEGIQLIYTGSLLLGILMATFPAIAQPYMRKIIGGDHVALAHTGTIGYVLSGWIGSLVGKGSKSTEEMNMPKNLSFLRDSTISISLTMMIIYLILSVSAGKEYVEANFSNGQNYLVYSFIQAITFAAGVFIILQGVRLILAEIVPAFTGFSEKLVPEARPALDCPIVFPYAPNAVLVGFISSFVGGLVGLFVLGQLHWVLILPGVVPHFFCGATAGVFGNATGGKRGAICGAFAHGLLITFLPVALLPVLGQIGLTNTTFSDTDFGVTGILLGNMAHFMDKGTITMIITGIFGLLVIYNFTAKKKVPVETNAG
	IBU55_RS06105	pcnB	polynucleotide adenylyltransferase PcnB	MFTRVANFCRKVLKRDEEEAPAEVEPERLMTIIPRESHTISRKDISENALKVLYRLNKAGYEAYLVGGGVRDLLLGQKPKDFDVTTNATPEQMRKLFRNCRLVGRRFRLAHVMFGPEVIEVATFRGHHQAEEPEEDRNSSQRAQSGMLLRDNIFGSIEDDAQRRDLTINSLYYSVADFSVRDYVGGISDLEQGIIRLIGDPETRYREDPVRMLRVARFAAKLNMSIAPETAEPIPRLASLLRDIPPARLFEESLKMLQAGYGYSTYLKLCEYQLFQPLFPTLARNFTENSDSHMERMLAQVLKNTDNRIHNDMRVNPAFLFAAMFWYPQLETAERIAQESGLTYFEAFAMAMNDTLDEACRALAIPKRITSLIRDIWLLQLRMSRRHGKRAWKLMEHPKFRAAYDLLALRAEVENNPELLRLSQWWGEFQVAAPPHQKNMLNNLGDDPVPRNKSRRPRRRPSAPRRDNQNVS
	IBU55_RS06735	uca	urea carboxylase	MFTTVLIANRGEIACRAIRTLKRLGVKSVAVYSDTDRNAQHVKQADIAIALGGDKASDSYLRIDKILAAAQQSGAQAIWPGYGFLSESQPFAEACEAAGIAFVGPTAQQIGEFGLKHRARELAASAGVPMTPGTPLLASLEEAMQAADKIGYPVMLKSTAGGGGIGLTRCADAGALASAWESVRRLGEQFFSDAGVFLERCIDRARHVEVQIFGDGNGTVVALGERDCSLQRRNQKVVEETPAPGLSPATRDALLASAVRLGERVNYRSAGTVEYIYDVDQQAFYFLEVNTRLQVEHPVTECVTGLDLVECMLQVAAGDAVDWSRLQQAPQGAAIEVRLYAEDPLKNFQPSPGLLTGVTFPDGVRVDSGIETGSEVSSFYDPMIAKLIVHADNRDAALEKLRHALDATQLHGIATNLDYLRQITASDAFRSGNVWTRYLDSVVPASSVVEVLQPGTFSSVQDYPGRLGYWDIGVPPSGPMDDFAFRLANRIVGNHDAAAGLEFTLQGPTLRFHCDAIVALTGADCDATLEGEPVSTWQPLAVKAGETLVLGRARTGCRSYLAVRNGFDVPEYLGSRSTFSLGQFGGHAGRTLRVADMLAISQPDRAACTTPAPVSDPQPLDAALIPHYGSEWRIGVLYGPHGAPDFFTQAAIDAFFASDWQVHYNSNRLGVRLVGPKPTWTRANGGEAGLHPSNVHDCEYAIGAVNFTGDFPVILTHDGPSLGGFVCPVTIAKAELWKVGQVKPGDTIRFHPITADDALAREKAQMHLIETLRPEHPPTFAVPSLAETAHGSATILAALEATAGTPKVVYRQAGDKYVLIEYGDNVLDLALRLRVHLLMNALTAQAEPGVEELSPGVRSLQVRYDSRIINQSRLMSLLLALEATLGDVSTLKVPSRMVWMPMAFEDSATLGAVSRYQETVRASAPWLPNNVDFIQRINGLSSRDEVRDTLFNASYLVLGLGDVYLGAPCAVPIDPRHRLLSSKYSPARTFTAEGTVGIGGMYMCIYGMDSPGGYQLVGRTLPIWNTFLKNPQFATDAPWLLRFFDQVRFYPVSETELTQLREDFREGRASLRIEETQFDFAAHQQFLADHAAEIAAFRQRQAAAFEQEVQLWAQEEQNAPPEDETRASVSEEEENGLPVQADLNGNIWKVLVQPGDEVSAGQTLIIVEAMKMELAIVAPQAGRVTRIACQAGRPVSPGDNLLWLE
	IBU55_RS07715		calcium/sodium antiporter	MFVASALLIIGLLLLAYGADRLVFSASILCRSFGIPPLIIGMTVVSIGTSLPEMILSFSAAQHGQMDLAVGTALGSNITNILLILGAAALMHPLSVHSNLIRRELPLMLLVTLLSGFMLFDNQLSRLDGIGLIAIAAIYLMVVIRIARKAERDNNDTLTREQLAELPREESGNTVAFLWLAVALIILPMSTRMVIDNATAFADYFGVSELVMGLTLIAVGTSLPELATVIAGALKGEDDIAIGNLIGANIYNIAIVLGLPALIHPGSVDYHAFARDYWVMLGVSVLFALLCLLRRRRVGRTAGLFLLCGFFVWVTLLWMQPAFMDG
	IBU55_RS11210		DinI-like family protein	MFVELIYDKRNVAGLPGAREMIREELEKRVHRVFPDIEVKVKPMERNAIDTDLSKNDKATVARIVEEMFDEAEMWLVAD
	IBU55_RS21165		inner membrane protein YpjD	MFVFAIVALFAYSLSLALIIPSLLKRNGGWRRMAMLSACVALVTHAVALQQRIFAVDSGQNLSLLNIGSLVSLLICAIMTIVASRNRGWLLLPIVYSFALINLAFATFVPNAFITHLETTPGMMIHIGLSLFAYATLIIAALYALQLAWIDYQLKNKRLAFTQDMPPLLTIERKMFHITQVGVVLLTLVLCTGLFYMQDLFSAENVDKAVLSIIAWFVYIVLLWGHYHEGWRGRRVVWFNCSGAMLLTMAYFGSRILQHLLVPTSR
	IBU55_RS01025		phage filamentation protein Fil family protein	MFVFVNLLKRQSPSKQLPAYGHGTIQLPNGLRWNPALTRKNHEATHESKR
	IBU55_RS22425		hypothetical protein	MFVKERSMKRMISLVAGFFGLKELSAPERKSTAEWGFLLSTLFIVPLFFMHDASELVKIGMQVLWAACVSRAAFLANGGWKKKNSDQ
	IBU55_RS11105	efeU	iron uptake transporter permease EfeU	MFVPFLIMLREGLEAALIVSLIASYLKRTQRTQWFPAMWAGVFIAAGLCLGLGLFINATTGEFPQKEQELFEGIVALIAVVILTSMVFWMRKVARNIRVELEQAVDQALQRSGRGGLALVLMVFLAVAREGLESVFFLLAAFTQDVGYAPPIGAVLGLATAVVLGMLLYWGGIRLNMAHFFRWTSVFILFVAAGLAAGAIRAFHEAGLWNRFQDVAFDLSNTLSTHSLFGTLLEGVLGYQESPSVSEVTVYFAYLIPALILFFMPARSAASATV
	IBU55_RS22215		anaerobic C4-dicarboxylate transporter	MFVVELLIVLMAIWLGARLGGIGIGFAGGMGVLILTLGFGMAPGAIPFDVIEIIMAVIAAIAAMQVAGGMDYLVSLAERLLRRHPRHVTLLAPLVTYLMTLLAGTGHTAFSTLPVIAEVAKEQGVRPSRPLSIAVVASQIAITASPISAAVVFFATLLEPRGVSYITLLAIAIPSTMVGLFLAALVTNFLGRELKDDEVYQARLAKGEVTLRGASLYQAKPGAKKSVLLFLTGIVAVVLYATATSASVGLIVNPPLPRNEAIVVFMLTIATLISLTCKLDTSEILSASTFKSGMSACICVMGVAWLGDTFVKAHLAEIQMLAGDTLKTYPWMLALVLFFASMLLYSQAATTKALMPAALLLGVTPLTAIASFAAVSALFVLPTYPTLLAAVEMDDTGSTRIGKYVFNHAFIIPGVIAIALSVLSGFVFGGLLL
	IBU55_RS16365		hypothetical protein	MFVVPASYSAEAVQCLYEVIGILNLNGVRCHVIFDSQASRAAVIQADATEEHGEMRHPVLAVLEMERVTSINTILRIKSFWTDSEGAQSGVEPGTLAKALYKALTTKKHITLVGL
	IBU55_RS09350		nucleotide-binding protein	MFYHVVIEEKNKNSNSYGEHKTDLTKEQLLARFVEPYDYGKPITLNGKTIDLENIDRFTVKATDNPIEQYALEIKHRRRNSDFVFIGGPSDVEQAVIDAKDVSDDFITGPAGSKKELTATRKPLNDRSYDHSKVFIVHGHDVAAKTKAARFVERLGFEAVILHEQISSGRTIIEKIEELTQVGFAIVLYTPDDVGNAKGLSENLKLRARQNVIFEHGYLIGKLGREKVIALVDGDMELPNDISGVVFTKMDEADAWHLSVAREMKHAGFTIDMNKLI
	IBU55_RS06250		type II toxin-antitoxin system HicB family antitoxin	MFYPIAIEAGDHEHAYGVIVPDLPGCFSAGDTLDEAIKNAKEAITGHIELCVELGHEIPAVSTIETLATNPEYQGYIWALVDVDVIRLLGGSEKINVTLPRSLIDRIDRCVASHPEYKSRSGFLAQVALERITAPINRPQK
	IBU55_RS02860	pyrD	quinone-dependent dihydroorotate dehydrogenase	MFYPIVRPALFKLDPERAHELTFQQLRFMNGTPLEMFYRQNLPSRPVTCMGLTFKNALGLAAGLDKNAECIDAFAAMGFGFVEVGTVTPRAQAGNDKPRMFRLVEAGGIINRMGFNNLGVDHLVENVKKARFNGVLGINIGKNKDTPVEQGKDDYLLCMEKVYAHAGYIAINISSPNTPGLRSLQYGEALDDLLSSIKQKQKELEQRHLKYVPLAVKIAPDLSEEELIQVADSLIRHQIDGVIASNTTLDRSLVSGLKHAEEAGGLSGRPVQSRSTAVIQRLSQELQGRLPIIGVGGIDSLTAAREKIAAGATLVQIYSGFIYQGPGLIKDIVTHL
	IBU55_RS12890	mnmG	tRNA uridine-5-carboxymethylaminomethyl(34) synthesis enzyme MnmG	MFYQDPFDVIVIGGGHAGTEAAMAAARMGQQTLLLTHNIDTLGQMSCNPAIGGIGKGHLVKEVDALGGLMASAIDQAGIQFRILNASKGPAVRATRAQADRVLYRQAVRTALENQPNLMIFQQAVDDLIVENDRVVGAVTQMGLKFRAKTVVLTVGTFLDGKIHIGLDNYSGGRAGDPPSIPLAKRLRALPLRVDRLKTGTPPRIDARTIDFSVLSPQHGDNPMPVFSFMGNASQHPQQVPCWITHTNEKTHEVIRNNLDRSPMYAGIIEGIGPRYCPSIEDKVMRFADRNSHQIFLEPEGLTSNEIYPNGISTSLPFDVQIQIVRSMQGMENAKIVRPGYAIEYDFFDPRDLKLTLESKFIHGLFFAGQINGTTGYEEAAAQGMLAGLNAARQSADKEGWAPRRDQAYLGVLVDDLCTLGTKEPYRMFTSRAEYRLMLREDNADLRLTETGRELGLVDDARWARFNQKLEAIEQERQRLRDIWVHPKSEHVTEVNTVLSAPLTKEASGEDLLRRPELTYLKLMTLDAFGPALADEQAAEQVEIQVKYEGYIARQQEEIDRQLRNENTLLPVELDYRQVNGLSNEVIAKLNDHKPSSIGQATRISGITPAAISILLIYLKKQGLLRKSA
	IBU55_RS12350		thiazole synthase	MFYQFTPQSRFLLGTAGYPSPDILHQAINASGAEIITVSLRREGSEGGAFRTLLQQLNKRILPNTAGCHTVKEAVTTAQMARELFDTPWIKLEVIGHADTLQPDPFALVEAARILCADGFQVFPYTTEDLIVGEKLLEAGCEVLMPWGAPIGSGQGLRNIEGLRTMRAWFKDVPLIIDAGIGAPGQAAQAMEMGFDGVLLNTAVAKARDPVRMAGAFAAAIHGGHEAFQAGLMEQRDMASASTPIFGLAQFS
	IBU55_RS20080		aminopeptidase	MFYSLRLRVATILFGALISPLALATPPGQFAEQQVRHIATLFPGRMSGSPAELMAADYLQQQFTALGYKTNTRQFRTGYKWQEEDGTQRWHKLTATSVIAARAGSVPQEILIVAHLDTWTPQNSSQAQHNLGGLRLQGVDDNASGLGVMLELAQQLSRKPLHYGIRFVALSAGEADLHGMDDYVERMSTREKKNTLLVIDLNSLITGDHLYFNSGMNTPRAVRKQTSERALLLARQQGIPAASHQLNRKDFDALNAFDKAGFPLLDVTASNWTLGNKDGALQRHRSPHFPDGVTRHQTDLDNLSYLDRWLPGQITLRTRDSVRVLLPLLSELTNPKV
	IBU55_RS11145	fliZ	flagella biosynthesis regulatory protein FliZ	MGAKTKARPLSRYLKDYKHSQSNCSHCGKVLDRMALVFRGQIINKEAIARMDQMIDEQLWLKLQPELTALCRFCSDIFCNTHPNYFDIMAFKQYLFEQTEMSPSTIREYVVRLRRLDEMLKARNFPADRLQGNSWHQCLESDLPDAGNNNYRIALRKYDQFLGWQQG
	IBU55_RS18005	fliM	flagellar motor switch protein FliM	MGDSILSQAEIDALLNGDSGSAEEEKKQNGPEGDIRPYDPNTQRRVVRERLQALEIINERFARSFRMALFNLLRRSPDISVGAIKIQPYHEFARNLPVPTNLNLIHLKPLRGTALVVFSPSLVFIAVDNLFGGDGRFPTKVEGREFTHTEQRVIRRMLKLALDGYSDAWKAIYPLDVEYVRSEMQVKFTNITTSPNDIVVNTPFQVEIGNLVGEFNICIPFSMIEPLRELLVNPPLENSRQEDNHWRDNLVKQVQHSELELIAHFAETSLRLSRILQLKPGDVLPIEKPERIIAHVDSVPVLTSQYGTMNGQYALRVEHLINPILNSLNEEQPHD
	IBU55_RS09960	yciA	acyl-CoA thioester hydrolase YciA	MGEKHTLPKGEMVLRTLAMPADTNANGDIFGGWLMSQMDMGGAILAKEIAEGRVVTVRVDGMSFMKPVAVGDVVSCHASCLRTGNSSMTINVEVWIKKVSSEPIGQTYIATEAVFIYVAVDNEGNSRPLPAGRANQQPGE
	IBU55_RS18180		hypothetical protein	MGEQFDSEPYLIEIRKLAASCQQGEPFMSVKVKVETIVVSYKKRIGSEAEMQVAKWTELFNRLGDYLNNNAAPEWVSVIRYARKIINYKKHNAIFRMRQLSESDSSPPGKG
	IBU55_RS05595	ychF	redox-regulated ATPase YchF	MGFKCGIVGLPNVGKSTLFNALTKAGIEAANFPFCTIEPNTGVVPMPDLRLDQLSEIVKPQRVVPTTMEFVDIAGLVKGASKGEGLGNQFLTNIRETEAIGHVVRCFENDNIIHVAGKVNPAEDIDVINTELALSDLETCERAIQRVQKKAKGGDKDAKAELAALEKCLPHLSEAGMLRSLNLDEDDKAAIRYLSFLTLKPTMYIANVNEDGFENNPYLDQVRAIAEAEGSVVVPVCAAVESDIAELEDEDRDEFMAELGLEEPGLNRVIRAGYSLLNLQTYFTAGVKEVRAWTIPVGATAPQAAGKIHTDFEKGFIRAQTIAFEDFIAYKGEQGAKEAGKMRSEGKEYIVKDGDVMNFLFNV
	IBU55_RS19295		YidB family protein	MGFLDELAGALDGNQSEGHPPGQLQAVWHWVQEQGGIEVLLQKFQQGGLGEVFGSWIGTGDNHPVGHSEIQSAFGQDELQSLADKLGTDVKGASGTLAALLPQLIDKMSPQGHMDEQALHDNKLDLGSMVDQIFKR
	IBU55_RS08650		bile acid:sodium symporter family protein	MGFLKLDPMMIKLIITVLLASFLPARGIYVDIFSYLATAAIALLFFMHGAKLSREKIISGSSHWRLHLWIMFSTFVLFPVLGLLLVWWHPVNVGPEIYTGFIYLCILPATVQSAIAFTSMAGGNVAAAVCSASASSLLGVFISPLLVNLVMDIHSSAPSDGLEQIGKIMLQLMVPFVLGHLSRRWIGGWVEKHRSLIGKTDQTSILLVVYSAFSEAVVNGIWHRVGLITLLWIVAGSIILLTAVLIINLLASRLFRFKRADEIVVLFCGSKKSLANGVPMANILFPASTVGIIVLPLMIFHQVQLMVCSFIAGRYKKTNEKQQQAVQVKDSVMESQK
	IBU55_RS09740	fabI	enoyl-ACP reductase FabI	MGFLSGKRILITGVASKLSIAYGIAQAMHKQGAELAFTYQNDKLKGRVEEFAKDLGSDIVLPCDVAEDESIKSLFTELAKTWPKFDGFVHSIGFAPGEQLVGDYVNAVTREGFKIAHDISAYSFVAMAKECREMLNPHSALLTLSYLGAERAIPNYNVMGLAKASLEANVRYMANAMGPEGVRVNAVSAGPIRTLAASGIKDFRKMLAHCEAVTPIRRTVTIEDVGNSAAFLCSDLAGGITGEVVHVDGGFSIAAMNELELK
	IBU55_RS17440		MFS transporter	MGFMASAAEESLWRHRTFVAFWVARTCSSFGFQMFSVAISWQIYALTNSAMALGMIGLMQFLPSVLLALPAGHLADQYDRRRIVLLGQLVEFAALLALVVLTLFHTPDKTALWGLVFMIAVAKALEWPAMSSMLPSLVPPSILARAMAMNSVGGQAAVIVGPTIGGLLYVAGPHVVYGVSGLFYLVSLTLVSLLRYERPVQARLPMNMKNLFAGIHFIRERKDVLGVISLDLFAVLLGGATALLPIFAKDILHTGPWGLGMLRGAPSVGALLVGIWLSRHKLEKHVGMIMFGSVAGFGVATLVFALSTQLWLSLVALCALGGFDMVSMVIRGALVQLDTPDTMRGRVNAVNAIFINTSNQLGEFESGLLAAWMGAAPAAAIGGIGTLVVVALWMKLFPHLRRRQKLENEVDPV
	IBU55_RS11260		phage repressor protein	MGFPSPANDYVEGRIDLNKILMPHPAHMLMIDTPVGFAIVDRTVQAQTGDRVAFQLGDYSQLGRLFRTGIITSEGETIDGEGLDGIIVLGKVMAEVVSVHEPSRPII
	IBU55_RS04820		hypothetical protein	MGGFIFACAWHEVVHSPGFIPRWFINQKYPLRRGHNMAGNRADSGADNNLITKCAVPPLSEFPATPSFFNQHNSSAYFSQKTSACFYALI
	IBU55_RS21095	clpB	ATP-dependent chaperone ClpB	MGGIMRLDRLTNKFQLALADAQSLALGHDNQFIEPLHLMSALLKQEGGSVSPLLTSAGVDVTPFRAQVEQAIDRLPQVEGSEGDVQPSSDLVRVLNLCDKLAQKRNDNFISSELFVLAALESRGSLADLLKAAGATREKITSAIEQMRGGDNVNDQGAEDQRQALKKYTIDLTERAEKGKLDPVIGRDEEIRRTIQVLQRRTKNNPVLIGEPGVGKTAIVEGLAQRIINGEVPEGLKGRRVLALDMGALVAGAKYRGEFEERLKGVLSDLSKQEGNVILFIDELHTMVGAGKADGAMDAGNMLKPALARGELHCVGATTLDEYRQYIEKDAALERRFQKVFVAEPSVEDTIAILRGLKERYELHHHVQITDPAIVAAATLSHRYIADRQLPDKAIDLIDEAASSIRMQMDSKPESLDRLERRIIQLKLEQQALKKEADDASIKRLEMLETELNQKEREYAELEDEWKTEKASLSGTQNIKAELEQARLNLEQARRQGDLAQMSELQYGKIPALEKQLAAATQAEGKTMKLLRNRVTDVEIADVLARWTGIPVARMMEGERDKLLRMEQDLHGRVIGQDEAVEAVSNAIRRSRAGLSDPNRPIGSFLFLGPTGVGKTELCKALANFLFDSDDAMVRIDMSEFMEKHSVSRLVGAPPGYVGYEEGGYLTEAVRRRPYSVILLDEVEKAHPDVFNILLQVLDDGRLTDGQGRTVDFRNSVVIMTSNLGSDLIQERFGNLSYPEMKDIVMGVVGQHFRPEFVNRIDEVVVFHPLAEKHIASIAQIQLQRLYKRLDERGYQLHISDDAIKLLAENGYDPVYGARPLKRAIQQQIENPLAQQILAGSLVPGKTIEMDVENNIITAHQ
	IBU55_RS13810	tatA	Sec-independent protein translocase subunit TatA	MGGISIWQLLIIAVIVVLLFGTNKLRNLGSDLGSSIRGFKKAMGDEDDKKDQPKEQDADFAAKTLADKQQTSANKEEAKNDKQV
	IBU55_RS10190		DUF1480 family protein	MGHVVKIGRYEIVDADLDSENLDTVSIPCHTNPGLITQLDGWDRDTSVPAWIDGEPVDLQIGHYDKQQDRWILKKPA
	IBU55_RS06870		DUF1435 domain-containing protein	MGIAIIAACGLWGVSWALGKKLDSAWGVLLPCIALPLFALWEPSFSQWRMVMTVALLLTVVMLFNQRLRHYLLLPSCLALAGGLAAVSVNFHLN
	IBU55_RS01585		amino acid ABC transporter permease	MGIDWNWGIFLEQAPFGNTTYLGWLWSGFQVTIAVSCCAWIIAFCVGSFFGILRTVPNRLLSTIGTCYVELFRNIPLIVQFFFWYLVAPELVGEKLGMWFKSELDPNIQFFLSSMICLGLFTAARVCEQVRAAIQSLPSGQKNAGLAMGLTLPQTYRYVLLPNAYRVIVPPMTSEMLNLVKNSAIASTIGLVDMAAQAGKLLDYSAHAYESFTAITLAYVAINLVIMLLMSLVERKVRLPGNAGGK
	IBU55_RS09655	pspA	phage shock protein PspA	MGIFSRFADIVNANINSLLERAEDPQKLVRLMIQEMEDTLVEVRSTSARALAEKKQLSRRIDQAEIQQAEWQEKAELALRKDKDDLARSALIEKQKLTDLIASLKQEVGHVEETLERMKGEISELEKKLSETRARQQALTLRHQAASSSRDVRRQLDSGKIDEAMARFESFERRIDHMEAEAESHGFGKPKTLNQEFTDLKADDEISEQLNALKAKMNRSE
	IBU55_RS18490	puuD	gamma-glutamyl-gamma-aminobutyrate hydrolase	MGIIFDKPLIGVVMCQKDLGGHPSQTVHNKYTDAVVLAGGVPLALPHSLMNAPHLLENAMAVLDGLLLTGSPSNIEPWHYGEAGEELHADPGRDHLAFQLITWATSHKMPMFGICRGLQELVVANGGALWRELSGQPPFQRHHEDETQPLEQQYAPTHPITIEPDGLLATLLDSNSPLAVNSLHHQGVREPGPQLRVEARAPDGLIEAVSLRHHPFALAVQWHPEWQPEHTAGSQALFSGFIQAAIRYHKEKENE
	IBU55_RS19825		GlsB/YeaQ/YmgE family stress response membrane protein	MGIISWVVFGLIAGILAKWIMPGKDGGGFILTIVLGIIGAVVGGWISTLFGFGRVDGFNFGSFVVAVIGAIVVLFIYRKVRS
	IBU55_RS17885		GlsB/YeaQ/YmgE family stress response membrane protein	MGILSWIVFGLLAGIIARCIMPGKEHMGIFMTIILGIIGALIGGVVSTALGFGKVDGFNIYSIGIATVGSIIVLFVIHKIRACKQS
	IBU55_RS13920		patatin family protein	MGIRIPVTLGAIEPLALTPFKSQKIALVCEGGGQRGIFTAGVLDEFQRARFNPFQLMLGTSAGAQNLSAFVCGQPGYARRVITRYTTSKLFFDPLRFVRGGNLIDLDWLIDITRSEFPLAMSSAEQLFSSGREFYMCACRSDDYTPGYFNPTADNWLDLIKASSAIPGFYRLGVSLEGISYLDGGISDAIPVREAARRGADTIVVIRTVPSQMFYTPKWFKRMERWLSTGALQPMINVLNKHEQSYREIQQFIENPPDDLRIIEIFPPHALASSALGSRIASLNQDYHLGRRCGRYFLATLGQWLSDAEPMTTARIVTPPAPVANAPDTRLIITPPLADNDADYDKGSLA
	IBU55_RS14300		helix-turn-helix domain-containing protein	MGISPADWVLICSLETGTSLEWLTYGRGDSNITNEDVPSTKIELKKITNGNFSSSDWVEYDAQLLLSDVKASLLVHFEKQNYLVDMTAAEITDGLWLIEIEKLISVKELYRFPDGRIRVENGKASFECKADDIKFLGKVVARTAYL
	IBU55_RS16260		ParD-like family protein	MGIVKISDLMHENLRIASQAMSRSINAQAEHWLKLGMLAELYPQQTQHQLAQMLIRLELEGSADIRNMLPKESLTTQGDVS
	IBU55_RS09860	topA	type I DNA topoisomerase	MGKALVIVESPAKAKTINKYLGSDYVVKSSVGHIRDLPTSGSTAKKSADASTDKKVKDASTDKKVKKVKKDEKAALVSRMGVDPYHGWEADYQILPGKEKVVAELKSLAANADHIYLATDLDREGEAIAWHLREVIGGDDSRFSRVVFNEITKNAIRQAFEKPGELNIDRVNAQQARRFMDRVVGYMVSPLLWKKIARGLSAGRVQSVAVRLVVEREREIKAFVPEEYWEVNAALTTPKGDELSMDVTHKGDKAFRPVNRDETYAAVALLEKARYEIVDREDKPTSSKPGAPYITSTLQQAASTRLGFGVKKTMMMAQRLYEAGHITYMRTDSTNLSQDAVAMARGYIESNFGKKYLPENAITYASKENSQEAHEAIRPSDVEVVAEKLKDMEADAQKLYQLIWRQFVACQMTPAKYDSSTITAAAGDFRLKAKGRILRFDGWTKVMPALRKNDEDRTLPAVSVGDVLDLQQLLPGQHFTKPPARFSEASLVRELEKRGIGRPSTYAAITSTIQDRGYVRVENRRFYAEKMGEIVTDRLEENFRELMNYDFTARMESNLDQVANNQAQWKAVLDHFFTDFTQQLELAEKDPEEGGMQPNQMVLTSIDCPTCSRPMGIRTASTGVFLGCSGYALPPKERCKQTINLIPENEVLNILEGDDAETNALRARRRCQKCGTAMDSYLIDNERKLHVCGNNPECDGYEIEKGEFRIKGYDGPVVECEKCGSEMHLKMGRFGKYMACTNEECKNTRKILRSGEVAPPKEDPVPLPELACEKSDAYFVLRDGAAGVFLAANTFPKSRETRAPLVEELHRFKDRLPEKLKYLADAPAADPEGNKTLVRFSRKTKQQYVSSEKEGKATGWSAFYIDGKWQEAKK
	IBU55_RS00215	dpaA	peptidoglycan meso-diaminopimelic acid protein amidase	MGKIALLFAMILLPALSMAMTPEPVSTAPVSKELKKQLLGTPVYIQIFKEERTLELYGKIGNEYRLLDTYRICNFSGGLGPKRREGDFKSPEGFYNVKLNQLKPDSRFYRAINIGFPNQYDRNQGYSGNYLMIHGDCKSIGCYAMTNAYMDEIFTYVNAALRNGQQDISISIYPFRMTDSNMQRHRYSTYASFWQQLQPGYAYFAKYHQPPMVNVASGKYVMNSSPAPVLASPEAASRSFLALSKAE
	IBU55_RS10445		MFS transporter	MGKIFSTFLPLYTTTLLMLLGSGLLTTYVSLRLASEQVNGALIGAIIAANYIGLVIGGKVGHNLIARVGHIRAYVACAGIITASVVGHGLTDFIPLWVFLRLIIGLCMMCQYMVLESWLNDQAESSQRGMIFGLYMVATYLGLSGGQVILSLQSGFGVSTLLIVALCFALCLVPIALTTRTHVRPMTPAPMELGYFIRTIPKLLGTTLVTGMAIGAFYGLAPVYGSSKGFTTSQTGYFMSLTIFAGLVSQFPLSWLSDRYDRQRLLFIIAMLFAVACVPLVVLPHLTFHWMIGIAFAASMMQFALYPLQVALANDQVAADRRVSLTACLLMAFGIGASIGPLVVGALMQPLGSNMLYLFFMLCALVIGGLSYVRAPGPLPTTEVPLPHVVMPDSLATSPLGAALIPTLEEEVIHASMGGQEPEEESAEFDDTADEEDLPDDLPEDQRNK
	IBU55_RS06640	dnaK	molecular chaperone DnaK	MGKIIGIDLGTTNSCVAIMDGTKARVLENAEGDRTTPSIIAYTQDGEILVGQPAKRQAVTNPQNTLFAIKRLIGRRFQDEEVQRDIKIMPYKITGADNGDAWLEVKGQRMAPPQISAEVLKKMKKTAEDYLGEPVTEAVITVPAYFNDAQRQATKDAGRIAGLEVKRIINEPTAAALAYGLDKGQGNRTIAVYDLGGGTFDISIIEIDEVDGEKTFEVLATNGDTHLGGEDFDSRLINYLVAEFKKDQGIDLHNDPLAMQRLKEAAEKAKIELSSAQQTDVNLPYITADATGPKHLNIKVTRSKLESLVEDLVARSIAPLKVALQDAGLSVSDINDVILVGGQTRMPLVQAKVTEFFGKEPRKDVNPDEAVAVGAAVQGGVLGGDVKDVLLLDVTPLSLGIETMGGVMTSLISKNTTIPTKHSQVFSTAEDNQSAVTIHVLQGERKRANDNKSLGQFNLDGIQNAPRGLPQIEVTFDIDADGILHVSAKDKNSGKEQKITIKASSGLSDEEIQKMVRDAEANAESDRKFEELVQTRNQGDQIAHSTRKQLEEAGDKLSADDKAPIEAALAALETALRGEDKAEIDAKMQALMEVSGKLMEAAQQSQAGAADAGDASAKKDDDVVDAEFEEVKDNKK
	IBU55_RS13170	rnpA	ribonuclease P protein component	MGKLAFPRELRLLTPTHFTFVFQQPQRAGTPQITILGRLNALGHPRIGLTVAKKHVKRAHERNRIKRLTRESFRLRQHELPSMDFVVVAKKGVADLDNRMLAEALEKLWRRHCRLARGS
	IBU55_RS20050	ftsB	cell division protein FtsB	MGKLTLLLLVLLGWLQYSLWLGKNGIHDYTRVNDDVAVQQANNAKLKSRNDQLFAEIDDLNGGSEAIEERARNELGMIKPGETFYRLVPDQNKRNAQQAALNQQR
	IBU55_RS17430		glucose/quinate/shikimate family membrane-bound PQQ-dependent dehydrogenase	MGKNSSSFGVIRFLTVLFAVLTGAFMLIGGGWLAAIGGSWYYVFGGVVMLITAYLLSRRKSTALVLYALLLIGTLIWGVWEVGTDFWALAPRTDVLVIFGVWLILPFVYRSFNAGSKAALGTMAVALIASAIVLAYAVFNDPQVINGSVPETADNAPQAAPLSNIPDADWPAYARDQQGTRFSPLKQINHQNVKELQVAWQFQTGDMKTPNDPGEITDEVTPIKIRDTLYLCSPHQILFALDAATGKQKWKFDPGMKVNPTFQHVTCRGVSYHEVPAAADAANTQPALCSRRIYLPVNDGRLFALDAETGERCPAFGVNGELDLQHKQPVTTAGQYEPTSPPVITNTTIVMAGAVTDNYSTREPSGVIRGFDVNTGKLLWVFDPGAKDPNAIPADEHTFTMNSPNSWAPAVYDPKLDTVYLPMGVSTPDIWGGNRTPEQERYASSVLALNATTGKLVWSYQTVHHDLWDMDLPSQPTLADITDKDGNTVPVVYAPAKTGNIFVLDRRTGKPVVPAPETPVPQGAAKGDHVAATQPYSELTFRPKQNLTDKDMWGATMFDQLVCRVIFKRLRYEGPFTPPSEQGTLVFPGNLGMFEWGGIAVDPHRQIAIANPMALPFVSKLIPRGPGNPIEPPKGAEGGSGTETGIQPQYGVPYGVELNPFLSPFGLPCKQPAWGYISAVDLKTNNVVWKQRIGTVRDSAPVPLPFKMGMPMLGGPITTAGKVFFIGATADNYLRAFSTDTGELLWQARLPAGGQATPMTYEVDGKQYVVIAAGGHGSFGTRLGDYVIAYALPDQK
	IBU55_RS14740		adenylosuccinate synthase	MGKNVVVLGTQWGDEGKGKIVDLLTERANYVVRYQGGHNAGHTLVINGEKTVLHLIPSGILRDNVTSIIGNGVVLSPEALMKEMKGLEARGIPVRERLLISEACPLILQYHVAMDMARERARGAKAIGTTGRGIGPAYEDKVARRALRVSDLFNKETFAAKLKEVVDFYNFQLVEYYKEPAVDFDKVLSDVMEVADILTGMVVDVSELLDVARKRGDLIMFEGAQGTLLDIDHGTYPYVTSSNTTAGGVATGSGIGPRYVDYVLGIVKAYSTRVGAGPFPTELFDETGEFLCAQGNEFGATTGRRRRTGWLDAVAVRRAVQINSLSGFCMTKLDVLDGLKEVKICVAYRMPDGREVTTTPLAAENWEGIEPIYETLPGWSETTFGVKTLEGLPQAARDYIKRVEEVTGVPIDIISTGPDRSETMILRDPFDA
	IBU55_RS02065	moaB	molybdenum cofactor biosynthesis protein B	MGKPASEFQAVQIAVMTVSDRRDASDDTSGDYLREAAAEAGHEVVDHAIVPDNLYRIRATVSRWIASEDVQVVIINGGTGFNLKNSTPEALLPLFDREISGFGELFRMISYEEIGGSTLQSRAIAGLANQTLILAVPGSTSACRTAWERIIADQLDARTAPCNFVSHLKKR
	IBU55_RS22605		hypothetical protein	MGKPVSECMMVAAHGWDVGGAKRAGMKTAFVTRKGQALYPLAPVPDLIVSDIGELAAKIKPLC
	IBU55_RS01795	sdhC	succinate dehydrogenase cytochrome b556 subunit	MGKTVKKQRPVNLDLSTIRFPVTAISSILHRVSGVITLVAIGILLWLLGLSLSSPEGFQHAASIMDGFFAKFIMWGILTALAYHAVSGIRHMLMDFGYLAETLQVGKRSAHMTFVITVVLAILAGVLVW
	IBU55_RS18320		methyl-accepting chemotaxis protein	MGLAQRISDIKIGKKLGVGFIVVIAASLAITFIAFDCFRSIKDNSARRTITVEMVNTLSKARLNRTLYQYTKDPKFAAQNVQALKELDALYKRLDGFKWDEMGQQKVALMGQLLNDYQNQRQTFVTAAQATSSAFDAIKPGALIALAHQFESLDMALTPDAALPVMHLAAALFDAANVEKAFLDKPTEASREAILEEYTAINTLSEQLDIFAQPNINDVTRNVLSTLTQQRQALTRYVDATEKEKSESAGLTTTAERLNAVVSDTFAYQSQLSSEFIKQAEWRIAFAALICVVLSLLIAWRITRNITLPLKETLNAAQRIASGDLTTSLKTTRGDELGQLMQAVDAMNISLQNIITNVRDGVSSVARASAEIAAGNTDLSSRTEQQSAAVVQTAASMEELSSTVKQNAENAHHASQLATDASVNAGRGGEIIRDVIETMNNISQSSGKIGEIIHVINSISFQTNILALNAAVEAARAGEQGRGFAVVAGEVRNLAQRSSLAAKEIETLIRESLDRVHDGSEFVERAGTTMDDIVRSVSQVKDIMGEIAAASDEQNRGISQIATAMAEMDTTTQQNAALVEESSAAASSLESQADELEKTVAVFRLSPGQSSVSRGAPALSPRLVPAVPVNASADSSWESF
	IBU55_RS00595	lysM	peptidoglycan-binding protein LysM	MGLFNFVKEAGEKLWDAVNGGDDQNKKLQDHINKLGLPDSDKVDVKVNGDTVTVTGDGLSQELKEKILIAAGNVAGITKVEDKVTVTDSAAESELYTVKKGDTLSAISKQVYGNANEYNKIFEANKPMLSHPDKIYPGQVLRIPK
	IBU55_RS08690	crr	PTS glucose transporter subunit IIA	MGLFSKLFGEKTDSAGTIDIVAPLSGEIVNIEDVPDVVFAEKIVGDGIAIKPSGNKMVAPVDGTIGKIFETNHAFSIESDNGIELFVHFGIDTVELKGEGFKRIAEEGQKVKKGDVVIEFDLPLLEEKAKSTLTPVVISNMDEIKELIKLTGQVTVGETPVIRIRK
	IBU55_RS24485		hypothetical protein	MGLINGVTTEVARGYLATLTVTNRSENTTKETITGKELPASVVVISPEARARLVQAIAEPITAEQQAKNSEELAKTKSSGQGPSVNLGYALFNDPYTSWDARTFTPLLSMTAANTQTAMDEFAAALHEVLAEGQVGRNQYDNSDTSEAMALTLTQSKLHKLIEKYVSGDNQKQANEIADEMISVKVAIRERQTLLGAQDTLALAIRHGTRDMQESARDYLSQVKSATARPQVELAGMMEAMKSGRDMDSVFSTFADLIRATPNPDNKAQPSIDGALSQLEVYRQQWQAFTEKYAS
	IBU55_RS23870		DUF4236 domain-containing protein	MGLSFRKRLKIAPGLYLNVSSGGTSWSVGVPGATLNFGGKRGARATVGIPGSGISYSHKIGGKKPSSQDDSISPTVFFESEHSPPPFFEHIDLSVTPVVSADIDTIGEMGMSDLADMINQAETTRQEISKQLRELKNKKQKLDNKASFYSMIILRSLFSKKLGKLRDQVHSTAEYIESGQAALESTGLIFNWGGDEKILAHYRALTQSFGTVSRSKKIWDILSYRETDKVRQRTQADKEVSREDVRFSMGRPNCLPASQNDEFKMVPHLENRNGGDVYIFPGFLLIENESRFAVVSISDVELDFARTRFAETESVPSDSKVEGNTWRYANKNGGPDRRFNDNHPIPWAIYGILSIRFRNVLHEEYMISNEEAARQFAKHLLNLIEHTKLSTL
	IBU55_RS11630		AI-2E family transporter	MGLSWFTLWPPLARVLFILTCLTIILTGLYLAAPLINQVLLAMLLAIMLDPLITRLENNRIPRIVSSLLVIMLMLLIMVVTILKLTVLTPDLMQLSRQAPVLLAARLEQLTLAFARLDIGMTPDQLLTFVDAGAIVRIVTTFLTQIPGVISWWIMVFLMLLFMLYEMPRLKAALQQRVKGKHQAFYLALQEGIQSVIVYARVKTLTSILGGLIVGVGAHLIGLKFAFFWGVLMFIFNYVPVLGSFLAAIPPVIQSYIMFDLQIALAVAGFFVVLNLCLSSVIEPLLIGKRLNLALTTQLLAFLFWQALLGITGGILAIPLTYLIKKVLLASYPQQDPETELTQ
	IBU55_RS13970		hypothetical protein	MGLVVDSRLIVPLLIAIDDAHRLLAYRVSCNELRKVRNVGTDTFLQRFSWQAESRQKMALKRLSDAIQQVMKNFSSADLKAITE
	IBU55_RS03845		methyl-accepting chemotaxis protein	MGMLKNFTIRAVMLSILGLFCLLWSGVGLYSIHSLGALSEGNDVDRHLVEQMTVLSKGNDQYFRVITRLSRVMESKAAGQTLNDEAYAPVQQALDSMTQQLARFKQLAPGPMNPDVVDGVIQSWQKLLDAGVTPQLQLARQASPDAYRQQANNVTPPLSRAFGISAEKFSQGAAEKLDATRVEVDHLTAMTKTIITITVIIGLFILLFTDRYLVAMLVRPLESIRTHFAVIATGDLSQPVSDFGRNCVGKLVPLLSAMQDSLREAVSAIRSGTENISRGAAEISAGNNDLSSRTEEQAAALEQTAASMEQLTATVKFNADNARQASLLAETATTTAQRGGQLVSEVVSTMDGISGSSKKIAEITNVINGIAFQTNILALNAAVEAARAGEQGRGFAVVASEVRNLAQRSANAAKEIATLIEDSVQRVGKGAELVSTTGGTMNNILKSVQDVDAIMKQIASASEEQSKGISQVGAAVTEMDSVTQQNASLVEEVSAAASALALQTEALQASVSKFRLSSNRQTAPVITNKPAAPKATVLSAPQAKPADNGDWVTF
	IBU55_RS14590		oligogalacturonate-specific porin KdgM family protein	MGNNNSLSFLLGAALLCSSAAALATATVDYRHEYRLRDRTHYDKLGLSTTLPDNMFLGVETKFKTGGADPKDKYYNDTVLNVVEVTFLKSYYWGNWTVSPFIQPEFNSSRTEWKFGVAPWYKFNDRWSLGGLYRLELTDYAHDDQCRTGGIDYCDTDRHRTANRFDLYLRNKSDRLTTTYKLVYKHADAKLFANKHDDYEQELQFDYALGNDRVWVPYVTFGDIGRSATSSERQLRLRTGILYIYR
	IBU55_RS23680		hypothetical protein	MGNQILQRPVAVQHNVRELRLAAGLSQEIAAERFDLSQRVWQTKEASKNPALLSQGEYELLMLLAGEHPHYQLVPKLKK
	IBU55_RS14675		LysM-like peptidoglycan-binding domain-containing protein	MGQIAPRRRRMRAKHLVSRLQTWLAARRLKQPAGEEEPRMASDTSSRLPTWLQRIWHFTDHIRWMDPLPAPHRRGIVAALLVMLVAFLWPASTLRYPVEQPVAPQTEKEVPMQADIYENNSSRQPSSPPSQQTPKADSQGEWRNLTIASGQTLAQLFRDNSLPVNDVFAMARVEGSDQPLSSLKSGQQVKIRQDAQGAVTGLTVEGANGPVLFTRQPDGSFIRAQ
	IBU55_RS15935	rpsC	30S ribosomal protein S3	MGQKVHPNGIRLGIVKPWNSTWFANTKEFADNLDSDFKVRQFLTKELAKASVSRIVIERPAKSIRVTIHTARPGIVIGKKGEDVEKLRTVVANIAGVPAQINIAEVRKPELDAKLVADSITSQLERRVMFRRAMKRAVQNAMRLGAKGIKVEVSGRLGGAEIARTEWYREGRVPLHTLRADIDYNTSEAHTTYGVIGVKVWIFKGEILGGMAAVEQPEPAAQPKKQQRKGRK
	IBU55_RS14475		glutathione S-transferase family protein	MGQLIDGVWHDTWYDTKSTGGRFKRSESAFRNWVTADGSAGPVGKAGFVAERDRYHLYVSLACPWAHRTLLMRQLKGLDSMIDVSVVHPLMLENGWTFDDSFQDATGDKLYQNEFLYQLYLHADPQYSGRVTVPVLWDKQQNTIVSNESADIIRMFNSAFDAVGARAGDYYPVALHEKIDELNSWIYDTVNNGVYKAGFATSQSAYDEAVTALFHSLSRLEQILGQHRYLTGDQLTEADLRLWTTLVRFDPVYVTHFKCDRHRISDYRNLSGFLRDIYQMPGIAETVNLPHIRHHYYCSHKTINPNGVISLGPAFDWDEPHGRG
	IBU55_RS08960	ppk1	polyphosphate kinase 1	MGQVKLYIEKELSWLSFNERVLQEAADKSNPLIERMRFLGIYSNNLDEFYKVRFADLKRRILIGEEQGSASTPRHLFKKIQQRVMKSDQEFDALYNDLLLEMARNQIFLINERQLSSNQQAWLRHYFKHELRQHISPILITHETDLTEFLKDDYTYLAVEIIRGDNIQYALLEIPSDKVPRFINLPAEPPRRRKPMILLDNILRYCLDDIFKGFYDYDALNAYSMKMTRDAEYDLVTEMESSLLELMSSSLKQRLTAEPVRFVYQRDMPDTMVSLLCHKLSISNLDSILPGGRYHNFKDFIGFPNVGKNNLVNRPLPQIRHIGFDGFRNGFDAIRNRDVLLYYPYHTFEHVLELLRQASFDPSVLAIKINIYRVAKHSRIMDAMIHAAYNGKKVTVVVELQARFDEEANIYWAKRLTEAGVHVIFSAPGLKIHAKLFLISRREGEEIVRYAHIGTGNFNEKTARLYTDYSLLTADARITNEVRRVFNFIENPYRPVTFDHLMVSPQNSRRMLYELIDTEIANAQQNKPCGITLKINNLVDKGLVDRLYTASSVGVKVNLLVRGMCSLIPDLPGISENIRVISIVDRYLEHDRVYIFENGGDKKVFLSSADWMTRNIDYRIEVAVAILDPHIRQRILDIIAIQLSDTVKARIVDKELSNHYVQRGNRRKVRSQLAIYDYIKKLEQPE
	IBU55_RS11725		TetR/AcrR family transcriptional regulator	MGRHREFDAEVALEAALVVFWKNGYEGTSFDDLTRATGVARPSLYATFGNKESLFRKALERYEVRYMAFMTGALQEPNVHDAVRLILNGMLDTHTLGGECRGCLGINGALACSEGAETIRQELITRRIGSETALLERLKRAKHEGELSSSADCEMLAKYLMTVAQGMAVQAKAGVTREKLQPMVDYVVSGWSR
	IBU55_RS09340		hypothetical protein	MGRKTRKKCQASVQQTFCVSEELKKNLKGLGMFFLSCVANEAFTAIIHSDTVAFILASIKGFL
	IBU55_RS11090	phoH	phosphate starvation-inducible protein PhoH	MGRQKAVIKARREARRVLRSDSRSHRQREEESVTSLVHMSGLDAIGMARDTRDRLPIEARNEAQAHYLNAIERKQLIFATGEAGCGKTWISAAKAAEALINKDIDRIIVTRPVLQADEDLGFLPGDISEKFAPYFRPVYDILVKRLGASFMQYCLRPEIAKVEIAPFAYMRGRTFENAVVILDEAQNVTAAQMKMFLTRLGENVTVIVNGDITQCDLPAGVPSGLADALARFEEDEMVGIVRFGKEDCVRSALCQRTLHAYS
	IBU55_RS18250		XRE family transcriptional regulator	MGRTLEQLIADEKPEVVADAQAMATDILLNIHLAELREKVQKTQVEMAKALGITQPTVAGMEKPGRDLKLSTLKRYIDAAGGKLRLVVELPDGSHYGFEV
	IBU55_RS07035		ribbon-helix-helix domain-containing protein	MGSLTKQTISAQIPTDLANAVENLAVELDRSKSWIIKEALTTMLAERERRHQSIQAGLADVDAGRVVSHSDLVEFGNRLKKS
	IBU55_RS03670	lolE	lipoprotein-releasing ABC transporter permease subunit LolE	MGSSLSLLLGLRFSRGRRRGGMVSLISVISTIGIALGVAVLIIGLSAMNGFERELNNRILAVVPHGEIEAVNQPFQHWQSMIAPIEKVPGIAAAAPYVNFTGLIESGARLEALQVKGVDPAQEPRLSALPQFVADNGWSSFAAGKQQIILGGGIAKSLNVKQGDWITIMIPNNDGDNKLLQPKRIRLQVSGILQLSGMLDHSLALVPLADAQHYLEMGDSVSGIALKMTDPFQAVKLVRDAGEATRSYVYIKSWIGTYGYMYRDIQMIRAIMYLAMVLVIGVACFNIVSTLVMAVKDKSSDIAVLRTLGAKDRLIRAIFIWYGLLAGLLGSVSGVIAGVLVALNLTSLVRGLESVTGHHLLAGDIYFIDFLPSELHWIDVFSVLITAILLSLLASWYPARRASRIDPARVLSGQ
	IBU55_RS06190		four-carbon acid sugar kinase family protein	MGSSLWKTPVLVIADDFTGANDAGSGLAQAGARVHVLFGTEAPLPEDAADVLVISTDSRAVSASQTAERVAQVVQHFAAQLQQGWLFKKIDSTLRGNVGAETAAALRASGKRLALVAPAVPRLGRTTREGKVWVNQRLLTDTEFASDPKTPILSARVLDQMQIDGTEIDLPTLRSDRLDAVLAAAHGVVVVDAENEADLARLIIAAARLTEKPLLVGAAGLSDALGTALSVRPSRPVLAVVGSMSSSAQQQIATLLNQRAVEIVDVDIRQLFQQPAWPDRNRWIEQAAAALRAGRHTVIRTCQHESQRHDIEHLSQQHSVTRQQLGEAISQLLGEITHSLCRTQLPHALYLSGGDVAIAVAQALGASGFKIQGLVAGCVPHGVLLNSEFTLPVMTKAGGFGDENTLVAAIGFIEEKSSE
	IBU55_RS15170		hypothetical protein	MGTAIFMVLMVSGYWYTSRDLNSRFKIRRSSGWDVYFLVALYGCIFVLQGVFATGIIWLVLLCISGIANAVQMIPGVHLKWQVEFMNWSFLGIQAPVVIMLTFAILLCLYRSNWAGSARLNVSGRKDLYQQLSRSNGVEQLLFQCMEEGELAWITMKSRRIYIGMIHASTFEYESTKNIVLIPMLSGYRDSKTLKLAVEHNYSKWYAEHDITLDSKPKDAMSFRKVIMVDQIESLSLFDPASAAALSMGHPQEVEKSQGNDDADSPDDKSRDAAG
	IBU55_RS23535		type II toxin-antitoxin system RelB/DinJ family antitoxin	MGTINIRIDDDLKTRSYAALEKMGVTPSDALRLMLEYIADNERLPFKQTLLSDEDAALVDIVKERLRNPEPVRVTLDDL
	IBU55_RS15275	iolD	3D-(3,5/4)-trihydroxycyclohexane-1,2-dione acylhydrolase (decyclizing)	MGTIRLTTAQALVKFLDNQFIDVDGVETKFVKGIFAIFGHGNVLGLGQALEQDSGDLVVYQGRNEQGMAHAATGFARQSLRRQIIACSSSVGPGAANMITAAATATANRIPLLLLPGDVFATRQPDPVLQQIEQSYDLSISTNDAFRAVSKYWDRVSRPEQLMSACINAMRVLTDPAETGAVTLSLPQDVQGEAWDYPDYFFQKRVHRLDRRLPVAAQLADALTLINRKRKPMIICGGGVKYSEAGEALRQFAERYQIPFAETQAGKGTLVSDHPLNVGGVGETGCLAANLLAKEADLVIGIGTRYTDFTTASKWIFQHPDVSFLNINVSNFDSYKLDGVQLLADAREGLTALTAGLASQHYSNDWGNQIEQAQSQLLKETQRVYQVEYHDGDFVPEIADHLDREAVFAEFNRLTQSLLTQSSVLGTLNEQLPKDAVVVAAAGSLPGDLQRVWRTKDYNAYHVEYGYSCMGYEVNAALGVKLAQPQREVYALVGDGSFMMLHSELVTSIQEGAKINVVLLDNMTNGCINNLQMEHGMDSFTTEFRFRNAEGGKLDGGFIPVDFAAIAAGYGCKTYRVTTLEQLKAALEDARTQTVSTLIDIKVLPKTMIHKYFSWWHVGVAQASKTERSQAVADKLNSHLDQARKY
	IBU55_RS12590		type II toxin-antitoxin system PrlF family antitoxin	MGTLTHANISLRASSKLTARSQTTIPAAVRDAMNLQPGENIEYAVLPGGKVLITRQETVTDDDPVIASFLSFLAADIRNTPANIKTLDRGLLTRITSLTEGMDVDLDAPLMDDE
	IBU55_RS22750		restriction endonuclease	MGTPQTVALLLSVNPLLAAGLVVLLIVVAWLFRRETATARRHRRYRATAARVHQRLRELNGDGQRMSYLRKINPYVFEELLLLAFERQGLKVERNASYSGDGGLDGKVFINGECWLIQAKRYSRAISPGHVRDFDALLSRAGQRGFFIHTGRTGQMSQAVCRTSSRLKIISGQNLLRLLSGISLKEWSHE
	IBU55_RS11045	flhD	flagellar transcriptional regulator FlhD	MGTSEVLKHIYDLNLSYLLLAQRLINQDKASAMFRLGIDEKMANALSELTLPEMVKMAETNQLVCQFRFTDSSTINRLTQESRVDDLQQIHTGILLSSRLLRNASKDDAPAKKRAMS
	IBU55_RS11910		hypothetical protein	MGVELYITRADFWAENEEAKITPEEWLSLIDSDNELTIDLKNGDYHALWSGASSHDESWLDWNDGNIYTKWPDTHLYRKMLDIAGFLGARVMDDDGNIYSDPSAWEYDPPSTP
	IBU55_RS14090		DedA family protein	MGVLHEIVHALWHQDFAALANPDVVWVVYGVMFLTLFLENGLLPASFLPGDSLLLLAGAMVAKGVMDFVPTMVILTTAASLGCWLSYLQGRWLGNTRLVKSWLMHLPAQYHQRAWNMFNRHGLMALLVGRFLAFIRTILPTMAGIAGLQNGRFQLFNWLSGVLWVGIVVTFGYGISQVPFIKRHEDQVMAILMILPMVLLFLGLFGSILVIWKKRRQKQA
	IBU55_RS18750	fabR	HTH-type transcriptional repressor FabR	MGVRAQQKERTRRTLIEAAFSQLSAERSFASLSLREVAREAGIAPTSFYRHFKDVDELGLTMVDESGLMLRQLMRQARQRIAKGGSIIKTSVSTFMEFIGNNPNAFRLLLRERSGTSAAFRAAVAREIQHFIAELADYLEVENRMPRSFTEAQAEAMVTIVFSAGAEALDVDAEQRRKLEDRLVLQLRMIAKGAYYWYRREQERLAATLEKPEEQ
	IBU55_RS02030	bioF	8-amino-7-oxononanoate synthase	MGWQQRIRQALTQRRAADGWRQRRVIDQQSTRTLHSGGRSYLHFSSNDYLGLTQHPAVIAGWQQGAAQAGAGAGASGHVTGYHRQHADLEAQLADWLGYDRALLFISGFAANQAVIHLLGEKNDRILADKLSHASLLDAASHSPAQLRRFHHNAPESLAARLASPCEGETLVVTEGIFSMDGDSAPLAALAQQTRQAEGWLLVDDAHGIGVVGEQGRGSCWQQGVKPELLVVTFGKAFGVSGAALLCDAATADYFLQFSRHLIYSTAMPAAQASALQAALREVQQGDALRQQLQQNIGHFRRGAASLPWQLMDSGSAIQPLLVGENGDAMALSQRLAEAGCWVSAIRPPTVPPGTARLRITLTAAHRPEDIDRLLEALHDAAG
	IBU55_RS23140		DUF1127 domain-containing protein	MGYDENRAAKPFTGTPYQLVRYLWRSYKRWQLRRETRVILSKLSDSQLKDIGLGRNDWNV
	IBU55_RS10750	nudB	dihydroneopterin triphosphate diphosphatase	MGYKHPVSVLVVISARDTGRVLMLQRRDDPTFWQSVTGSLEAGESPLATACREVNEEIGIDVLAERLEVEDCQRQIDFEIFPHFRHRYAPDVTHNHEHWFRLQLPTERDVMLTEHLAFRWMAPADAAALTRSWSNRQAIEEFI
	IBU55_RS12545		NAD(P)H-dependent oxidoreductase	MHALIVTSHPNQDAHTHRVADQLAQGIIATGHHTAEKAALAAEGFDPRFTLSDHRHFNGLAPTPPDVLAEQQRLDRADALVLVYPVYWWSFPAQLKGWIDRVFIAGWAFDEQDGHIVKRLGHLPVHLVAIGAADTRTFLRRGYFASMRNQIDHGIFDYCGAPVVTSELLLSGDEGYPESHYQLAHQLGQRLFAHQEKHDR
	IBU55_RS12990	xylA	xylose isomerase	MHAYFDQIDRVRYEGTQSTHPLAFRHYNPDEVILGKTMAEHLRFAACYWHTFCWNGADMFGVGAFDRPWQKSGDALQQAKLKADVAFEFFHKLNVPWYCFHDVDVSPEGDSLHSYKENFAAMTDKLLEKQQETGVKLLWGTANCFTHPRYGAGAATNPDPEVFAWAATQVCSAMQATKTLGGENYVLWGGREGYETLLNTDLRQEREQIGRFMQMVVEHKHKIGFQGTLLIEPKPQEPTKHQYDYDVATVYGFLKQFGLEKEIKVNVEANHATLAGHSFHHEIATAIALGIFGSVDANRGDPQCGWDTDQFPVSVEENALVMYEILKAGGFTTGGLNFDAKVRRQSTDKYDLFYGHIGAMDTVALALKVAARMISDGELDKRVAQRYSGWNGEFGQQILKGEFSLEALAAHAQQQQLNPQHQSGRQEQLENLVNHYLFDF
	IBU55_RS02545	rlmC	23S rRNA (uracil(747)-C(5))-methyltransferase RlmC	MHCALYDANRCRSCQWLEKPYPTQLNDKQSLLEQLLAEQPVAAWLPPIASPQQAFRNKAKMVVSGSVERPVLGLIHRDGEAVDLCDCPLYPASFQPVFAALKPFIARAGLTPYNVARKRGELKFLLITESQQGGVMLRFVLRSTAKLEQLRAALPWLQQQLPQLAVISANIQPVHMAILEGEEEIALTPAQSLAENFNGVPLWIRPQSFFQTNPQVASALYATARDWVRALPVNSMWDLFCGVGGFGLHCATAEMELTGIEISAEAIKCAQRSAEMLGLEKVQFAALDSTAFATGRDAVPQLVLVNPPRRGIGEALCNYLSQMAPDYLLYSSCNPQTMAQDIARLSAYEVTKVQLFDMFPHTAHFEVLTLLTRRQHESGKASAEAASAGNHSGNHF
	IBU55_RS00600	nrdR	transcriptional regulator NrdR	MHCPFCSAVDTKVIDSRLVSEGSSVRRRRQCLMCHERFTTFEVAELVMPRVVKSNDVREPFNEDKMASGMMKALEKRPVSADAVESAVNHIKTQLRATGEREIPSKLIGNLVMDELKKLDKVAYIRFASVYRSFEDIRDFGEEIARLQD
	IBU55_RS11405		MarR family transcriptional regulator	MHDHIDFVVSQWDDAMPDLDASSMRIFGRVLRLMKHLAKARSQALEPFGFQEGEFDVLATLRRAGSPFRLSPTQLYQALLVTSGAMTNRLNRLEQQHLIERIAAPEDKRSMLVGLTPHGQQQIEHALRVHTATQEALLAPLGASERAELERLLKTLLLVCPGEATAAE
	IBU55_RS12715		LysR family transcriptional regulator	MHDHRLKDILPFVASVECGSFTAAAERLHVTGSAISKSVSRLETRLGSRLLERTTRSLHLTDAGSAYYQTCLRILEDLAEAEAVLAAQRTIPSGRLRLAVPTTYGRLNVMPLLMPFCQQHPELALSLSFSDRFVDLFEEGVDVAVRIGGAPDLPASLGWRNMGREQMQFCASPAYLAREGRPEDEAALLNHRAILYERVDGSTKPWLFTTEDGQPHWREVPYRLALGDVDAQLQAVIAGLGVAQMPSWLIQHAVKQGDLEIILPQLQPEGLTLSVVWPRRKQFLPKVDALLSALTALEIR
	IBU55_RS22240		DUF1508 domain-containing protein	MHDKWEFYKDEAHKWRWRRTAPNGNITGAASQGYVNKADCIENARRNGYTG
	IBU55_RS08035	nuoE	NADH-quinone oxidoreductase subunit NuoE	MHDQHIAIKTIDPNEVFVLSAEEHHAIEHEKHHYEDARAASIEALKIVQKQRGWVPDGAINAIAEVLGIPASDVEGVATFYSQIFRQPVGRHVIRYCDSVVCHITGYQGIQSALEQQLNIKPGQTTADGRFTLLPTCCLGNCDKGPTMMVDEDTHVHLTPEGIPGLLEQYQ
	IBU55_RS10555		replication endonuclease	MHEEFAYPWNAPREAISSPYPTYEEMHSRSQMIAALVRAQELLVMQPALIQLEVKRRISNLEKTQGTARANAYLAKTFVERTLPRVETVNSQYRVGVMKGSTLKLLGGNATERDNAAVAGGQLFKLMRRFNRLPDMARAEVDLLAGDVANFILAELVQAHAQASDESDYKYTHRVYMTAATITRELIQTPPLWEKVTSRLFDPEEVTPAILRMQTEKWWKGRLRRVAASWREHLQIALANVSKKHTPYASTMTFSEWREQKRRTREFLKGMELEDEEGNRISLIEKYDGSVANPAIRRCELMTRIRGFENICNEMGYIGEFYTITAPASYHATIKTGHRNRKWNGASPADTQRYLCRVWQKIRAKLHREEIRIFGIRVAEPHHDATPHWHMLMFMRPEQAERVREIMRDYAWQEDGSELTTDKARKARFHAEAIDPEKGSATGYVAKYISKNIDGYALDGETDDESGKDLKETASAVSAWAARWHIRQFQFVGGAPVTVYRELRRMADSETAHGLSVEFAAAHDAADAGDWAGYVNAQGGPFVRRDELAARTWYQASEDMNEYGEEIVRIKGVYATEVGDDTPILTRLMQWKIVPKRAVDLGFEFKYASASSRSSVNNCTEPTGSEAAIDFTKPPTRAERRRIIKRLREKPAQEQPEPDKYPAEVSHCTEREALKKSFFEISRLTLSDGEAVRMMKGYTIKVGELSYWSGTSGYLFHRQNKNPTPLKRFNALAKKSGIPVPD
	IBU55_RS21915	trbI	type-F conjugative transfer system protein TrbI	MHEEKMSSARADEGVGNGHVVTGNVRVKTWSRLLHSRRCRTAVAGALVVVMSGGVSALVSQALQPAYVVFDMKGTIDTFRQQTAQRPMEKEVLETLTKRFGAALDSSLTAWQEKHNGIVLVKGAVVGGARDITPDIQADIARQMQGTQ
	IBU55_RS13010	xylR	D-xylose utilization transcriptional activator XylR	MHEKRYRITLLFNANKVYDRQVVEGVGEYLQASQTDWDIFIEEDFRCRIDNIREWLGDGVIADYDDRSIETLLSNVSVPIVGVGGSYHRQEDYPPVHYIATDNAALVEKAFLHLKEKGINRFAFYGLPASSGKRWAQEREQAFRQLVGRERYQGVVYQGMETAPENWQHAQNRLADWLQTLPPQTGIIAVTDSRARHLLQACEHLKIPVPEKLTVIGIDNEELTRYLSRVALSSVAQGSRQMGYQAAKLLHRLLDKQPLPLQRILVPPVKVIARRSTDFRSLRDPAVIQAMHYIRFNACKGIKVEQVLDAVGLSRSNLEKRFRDETGDTLHAMIHREKLEKARELLASSSLNINEISQMCGYPSLQYFYSVFRKSYDTTPKEYRQHFGENVL
	IBU55_RS09825	lapB	lipopolysaccharide assembly protein LapB	MHELLFLLLPVAAAYGWYMGRRSAHQDKQQEANRLSREYVAGVNFLLSNQQDKAVDLFLEMLKEDSGTVEAHLTLGNLFRSRGEVDRAIRIHQALMESASLSYEQRLLAVQQLGRDYMAAGLYDRAEDMFKQLTDETDFRVGALQQLLLIHQATSDWQQAIEVAERLVKLGKEKQKGEIAHFYCELALQAMSSDDLDRAMSLLKKGESADRNSARISIMMGRILMEKGDYAKAVGHLQRVLDQDKELVSETLGMLETCFQQLNQPDAWSEFLHRCVEENTGAAAELYLSDILEQQQGPEAAQNYISRQLQRHPTMRVFHRLMDLNLHEAEDGRAKESLMVLRDMVGEQIRTKPRYRCQKCGFTAHALYWHCPSCRTWSSVKPIRGLDGQ
	IBU55_RS07685	mlaB	lipid asymmetry maintenance protein MlaB	MHESLRWEREASTLLLKGELDRDTLMSLWQQRETLIKDVDTIDVAALERVDSSGLALLVHLREIARAQGITPRFTGISDKLHSLITLYNLQQIIVSADKSA
	IBU55_RS13870	trkH	Trk system potassium transporter TrkH	MHFRAITRIVGLLVILFSVTMILPGLVALIYRDGAGRAFSQTFMMALVIGSLLWWPNRKKKTELKPREGFLIVVLFWTVLGSVGAMPFIFAEQPHLSVTDAFFESFSGLTTTGATTLVGLDSLPKAILFYRQMLQWLGGMGIIVLAVAILPILGVGGMQLYRAEMPGPLKDNKMRPRIAETAKTLWLIYVLLTIACALALWLAGMPAFDAIGHSFSTIAIGGFSTHDASIGYFNSGTINTIVAVFLLISGCNYGLHFAMLSGRNLRVYWRDPEFRMFIGVQLTLVLICTLVLWFHNVYESGWQTLNQAFFQVVSMATTAGFTTDSIARWPLFLPVLLLCSAFIGGCAGSTGGGLKVIRILLLCKQGNRELKRLVHPNAVYTIKLGNRALPERILEAVWGFFSAYALVFLISMLAIIATGVDDFSAFAAVAATLNNLGPGLGVVADNFTSMNDVAKWILISTMLFGRLEVFTLLVLFTPTFWRE
	IBU55_RS06090	sfsA	DNA/RNA nuclease SfsA	MHFSPPLKPARLIVRYKRFLADVVTPEGDVLTIHCANTGAMTGCATPGDRVWYSTSDSLTRKYPHSWELTETQQGHWICVNTLRANQLVAEALEQERLPALAGYTHRQAEVRYGTEKSRIDFLLKAEARRNCYIEVKSVTLLHEGKGYFPDAVTIRGQKHLRELATVAAEGHRAVLLFAVLHSGIEDVSPARHIDVAYAEQLAQAQQEGVEVLAYQADLSAEGMFLKSPINVTL
	IBU55_RS13285		hypothetical protein	MHGSRFVSGYEKGNVKRYLLLSVFFIIFAAWLWYLMWSTGVASRVVLMKSVPEWTTYITVASIVGLVFSGRVVYFRPVGESAIYVLKAFGCGFSIGLICILNCYSVYVYIAPGNIVQYESEYEVTFPGPAVGKYSHCEAGLWIKDAHTKRWLQLCTNRTNLYNDRKQGMTKVWVTAHTNKIGSYIINYKFTYD
	IBU55_RS00945	ybaL	YbaL family putative K(+) efflux transporter	MHHTTPLITTIVGALVLAFLLGMLANRLRISPLVGYLMAGVLAGPFTPGFVADTNLAPELAELGVILLMFGVGLHFSMKDLMSVKSIAIPGAIAQIAVATLLGMGLSWTMGWSWMTGLVFGLCLSTASTVVLLRALEERQLIDSQRGQIAIGWLIVEDLVMVLTLVLLPAIAGMMEQGNASAGLLAWDLLWTIGKVAAFMVLMMVVGRRAVPWILARSAATGSRELFTLAVLALALGIAFGAVEFFDVSFALGAFFAGMVLNESELSHRAARDTLPLRDAFAVLFFVSVGMLFDPSILVTQPLAVLGALVIIVVGKSVAAWLLVSLLGHSRRTALTISVSLAQIGEFAFILAGLGISLGLLTDEGRNLVLAAAILSIMLNPILFTLLERFLAKTETMEEQTLEEAIEEEKQIPVDFCNHAVIVGYGRVGSLIGQKLLEANVPLVVVENSRARVEALRERGIKAVLGNAARADTMELARLDCARWLLLTIPNGYEAGEVVTAAREKHQNIEIIARAHYDDEVEYIMERGATRVVMGEREIASSMLQILQDEMTQGEDLQPCDVVR
	IBU55_RS04685		GNAT family N-acetyltransferase	MHIAELNQHPGYAGQTAQLLHTEWSHLPAWSHPPAILERLKQRNQKPSAEFTLIATPDGETVVATCSVIRYELDDIPAREFWIGEVVTDKAFRGQGVAKALIQQAIARARQQQMGELWLYTPDQQAYYQRSGWQAVEQRQIAGEEVTVMVLRLAQ
	IBU55_RS23385		GNAT family N-acetyltransferase	MHIDEIPAYFLQGDRICLTAPDLNRTEEMQRKLNDFSPFHHEFLLWSPGLHSVSSVRKNMLDAADNFLNNRDEYKFLIINRTSDELSGCISLFIRNRAIPYYEIGYWLATDAMGKGIMPEACKLATKIASDFFNAKRIEIRTARRNVRSQSVALKCGFRPEAILASDRLDSAGVIDDTFIYTYSS
	IBU55_RS21760		GNAT family N-acetyltransferase	MHIDEIPAYLLQHDRFYLTAPDLSRSEEMQRKLNEFSSFHHEFLLWSPGFHSFSSVRDNMLDAADNFLNDKEEYKFLIIDRRSDELLGCISLFIRNRAIPYFEIGYWLATDAMGKGIMPEACKLATKIASDFFNAKRIEIRTARRNVRSQSVALKCGFKPEAILASDRLDSAGVIDDTFIYKYSR
	IBU55_RS00310		hypothetical protein	MHIETLPVTPAPATPSRQKVLRGRLRQLAWISAVTLSVAFWTGLYFLVF
	IBU55_RS16520		type II toxin-antitoxin system HigB family toxin	MHIISRGPFREAAIIYPNHASALDAAYLVLRDENFATPDALKIRFQSLDRMKYREKWWVIDVGGNSLRIMFYADFDRGKIFIKHIVTHAEYDKLVKKYRESKE
	IBU55_RS09800	kdgT	2-keto-3-deoxygluconate transporter	MHIKRAIDKIPGGMMLIPLFIGALCHTFSPGAGKYFGSFTNGLMTGTVPILAVWFFCMGASIKLSATGTVLRKSGTLVLTKIAVAWVVAAIASRVMPENGVEVGMFAGLSTLALVAAMDMTNGGLYASIMQQYGSKEEAGAFVLMSLESGPLMTMVILGTAGIASFEPHVFVGAVLPFIVGFALGNLDPELRDFFGKAVHTLIPFFAFALGNTINLGVIAETGLLGIMLGVSVIIITGIPLILTDRLIGGGDGTAGIAASSTAGAAVATPVLIAEMLPQFKPIAPAATALVATSVIVTSVLVPIITAIYSKRVKRLHVAVEQRAAIK
	IBU55_RS08105		TIGR01777 family oxidoreductase	MHILITGGTGLIGRHLIPRLQQLGHQISVVTRDVVSAREKLGEEVALWSGLAQQSNLDTIDAVINLAGEPIADKRWTEPHKQQLCESRWQITEQIVSLINASATPPSVLISGSATGFYGNTGDLVLTEEDQGQDEFTHQLCARWEQLALAAESERTRVCLLRTGVVLASEGGALSKMKLPFKLGIGGPIGSGKQYMPWIHIDDMLNAIIWLLEHDDLRGPFNMVAPYAVRNEQFAATLGRVMHRPAFMRTPASAIKLMMGESSVLVLGGQHVLPKRLEASGFGFRWYDLQEALQDVAG
	IBU55_RS20880	yieE	DNA-binding transcriptional regulator YeiE	MHITLRQIEVFTEVLKSGSTTQASQLLALSQSAVSAALADLESQLGVQLFDRVGKRLVLNEHGRLLYPRAVGLLEQAGEIEQLFKEDNGAIRIFASSTIGNYLLPGMMAAYRRDFPRLPLELSVGNSQDVIQAVSDFRVDVGLIEGPCHMTELVSEPWLEDELVVFAAPDAAILQQPVTLQTLADAPWILRERGSGTREIVDYLLLSHLPSFQLGMELGNSEAIKHAVRHGMGISCLSRRVIADLLEAGTLVELTIPLPRLIRTLYRIHHRQKHISKALTRFFSYCRE
	IBU55_RS17630		glyoxylate/hydroxypyruvate reductase A	MHIVYKSEPERGRIWQRWLAAHAPDIQLHIWPETGDPEQVEALVAWQPPADITALFPRLKLLFSVGAGADQFDLGALPPDLPVIRMIEPGLTQGMVEYVTFAVLGLHRDMPRYFHQQRQQQWMALAVLPAAQRRVGVMGLGELGQAALQQLVALGFDCAGWSRTPRQIPGVRCWHGDDQLDAFLAHSEILVCLLPLTDTTQGLLNRTLFNQLPQGAALVQAGRGPQLNQDDLLQALESGQLRAAVIDVTNPEPLPPGHPFWHHPAIWLTPHIASQTQNESAIAALLENLRRHQRGEPLHGEIDRSRGY
	IBU55_RS04670		arabinose ABC transporter substrate-binding protein	MHKFTKAFAAIGLAAVMSQSAIAETMKLGFLVKQPEEPWFQTEWKFADKAGKDLGFDVIKIAVPDGEKTLNAIDSLAANGAKGFVICTPDPKLGSAIMAKARGYGLKVIAVDDQFVTAKGKPMDTVPLVMMAATKIGERQGQELYKEMQKRGWDVKTTGVMAITANELDTARRRTGGSMDAIKAAGFPAAQIYQVPTKSNDIPGAFDAGNSLLVQHPEVKHWLIVGMNDNTVLGGVRATEGQGFKAADVIGIGINGVDAISELSKEKATGFYGSLLPSPDIHGYKSSQMLYNWVSKGEEPPKFTEVTDVVLITRDNFKTELAKKGLM
	IBU55_RS10650	copC	copper homeostasis periplasmic binding protein CopC	MHKKLISRMVIALAAAGLMTFSSLAAAHAHLQSSIPAAKAQVTTSTDALTLNFSEDIEAAFSGVTLLDSEQKPVATAKARVESGQKNRLIVGLSQPLRAGSYQVNWHVLSVDGHKTAGSYRFSVK
	IBU55_RS11795		GDYXXLXY domain-containing protein	MHKQSRWLAGAVIALALIAVNVSIWQKEQLLKQGAVMILPLAPVDPRSLMQGDYMVLNYALTRPLELTLYQQAESCGATLSAPCLPTSGTLIVDLDAQRHATQARFDQGEPLQPNQLRVKYHQHYGSLTVGTNAYFFQEGHADRFAQARYGAFRVGSDGTALLTDLLDEQGKVIQP
	IBU55_RS02150		DedA family protein	MHLDINALITQYGYLALFIGCIAEGETFTLLGGVAAHEGLLHYVGVVLAAMGGGIVGDQLLYWVGRRWGTQILRRFKKHQDKVVKANRLIKRHPSLFVIGVRFMYGFRLIGPIIIGASRLNPMKFFILNVIGAAIWALIFVTLGYFAGGIIAPWLHKLDQHLKHLLWLVGAVVFAFALRWVIRRWHNRRADQE
	IBU55_RS08745	amiA	N-acetylmuramoyl-L-alanine amidase AmiA	MHLLKRLIHRRQLLLSGLALAILSPRAVQAKEQALTGANRHSRPAPPAKNGKRIVMIDPGHGGIDSGAVGEEGSEEKHIVLEIAGNVQRQLQSHPRIEVRLTRDSDHFIPLYQRVEIAHQHGADLFMSIHADGFTSPDASGASVFALSNRGASSSMARYLSQRENDADKLGGVKAQQQDHYLQQILFDLVQTDTIKNSLTLGKHVLDQIRPVHHLHSQHTEQAAFAVLKSPSIPSVLVETSFITNPREEQLLGTTAFRQKIASAIASGIVNYFDEFDRRNA
	IBU55_RS17500		glycoside hydrolase family 28 protein	MHLSLADFHPVADGETPDTAVLQRAMDQIAAAGGGRLTLPAGRYRSGCLNLPSDFELHLEAGAVLIASQRLADYQAVQALSCAEKSHNVLLYALGQRNITISGTGRIDGDGEAWFAAERDEQGYRLPRADRPRIIVFEDCEQVTLTAFTIVQAPMWTVHLVSCRHVHIDHLTIDNAMTMPNTDALDIDSCEAVFVSNSYLSAADDAICIKTTHKPAALRRPARQIMITNCLLRSYSCAFKIGTETWDDVEDVTVTGCTIFDSNRGIGILSRDGGAMRRLLFSNLTFACHHAPPCHWGKADPLHISVRRRDPAITPGIVEQVQFSNVTGVAEGAINLHAAEPGWIRDVVISQLQMRQTVAPVAQGHYDVRPPCNPDSPTGMGLDNAYKLDPKTGEAFGVERYPGGLPGLFARGVENLQLHSLAIVRPEPLPPGWHPECVVQLPD
	IBU55_RS15115	rnz	ribonuclease Z	MHLTFLGTGGGAPSLQRNVTSIAFTRALSGETWLFDCGEGTQLQFMRSSLKPGKLDKIFITHLHGDHIFGLPGLLTSRSMAGLTTPMTVYGPRGLKTFVETALSISGSYTDYPLTIVEIEAGWTLDDGEFRISAWPLSHPVECFGYRIEQHDKPGLLDAARLKAEGVPRGPWFQQLKQGECVTLEDGRVINGADYLGPATPGKTLAIFGDTAPTEVALQLAANVDVMVHETTLEAAMVEKANGRGHSTTLQAAEVAKRAGAKRLIATHFSSRYLAKDMNRLLAECQTIFPCTELAWDLAVFNL
	IBU55_RS20885		amino acid permease	MHNDSNTTQQPALRRALKARHLTMIAIGGSIGTGLFVASGATIAQAGPGGALLSYILIGLMVYFLMTSLGELAAFMPVSGSFATYGAKYVEEGFGFALGWNYWYNWAVTIAVDLVASQLVMNYWFPDTPGWIWSALFLGLMFLLNYISVKGFGEAEYWFSLIKVATVIIFIIVGVLMITGIMRGAEHAGWQNWQVGDAPFAGGFAAMIGVAMIVGFSFQGTELIGIAAGESEDPAKNIPRAVRQIFWRILLFYVFAILIISLILPYTDPQLLHNDIDDISVSPFTLVFQNAGLLSAAAVMNAVILTAVLSAGNSGMYASTRMLYNLASEGKAPRIFAKLSKGGVPRNALWATTVVAGLCFLTSKFGNQEVYLWLLNTSGMTGFIAWLGIAISHYRFRRGYVAQGRDLNDLPYRSGFFPLGPIFAFVLCLIITLGQNYQAFLNDSIDWYGVAATYIGIPLFLIIWFGYKLTRGSRFVKYSEMEFPVHKD
	IBU55_RS09060	ispG	flavodoxin-dependent (E)-4-hydroxy-3-methylbut-2-enyl-diphosphate synthase	MHNEAPIIRRKSKRIYVGKVPVGDGAPIAVQSMTNTRTTDVEATVNQIKALERVGVDIVRISVPTMDAAEAFRLIKQQVNVPLVADIHFDYRIALKVAEYGVDCLRINPGNIGNNERIRMVVDCARDNNIPIRIGVNAGSLEKDLQEKYGEPTPQALLESAMRHVDHLDRLNFDQFKVSVKASDVFLAVESYRLLAKQIEQPLHLGITEAGGARAGAVKSAIGLGLLLSEGIGDTLRISLAADPVEEVKVGFDILKSLRIRSRGINFIACPTCSRQEFDVIGTVNALEQRLEDLITPMDVSIIGCVVNGPGEATLSTLGVTGGSKKSGFYEDGVRQRDRLDNNDMIDQLEARIRAKASMLDASRRIDVQHLEK
	IBU55_RS16165		EAL domain-containing protein	MHNEQNGSDVKRLSAIKALLSPDEARDKVLERFVNLASQVLGISGSFISIIDDHNQYIKASRNFDLKQSTRDESLCRHVIDGEGHLVVYDTLLDERFVTHPFVKGDPHIRFYAGVSLQNLDGAVLGTLCVTDTQPHPFTDEKLATLRSLATLVTSFLDAWNNAGFADVITHLPNRPRLIRDIQQLTLVAPQSRFRLILIDCLDIIRAYELSRAVGIAPMEKLLKQMAQDVAHRLNLPENETLYTFAPGRFAIVQPYSGRYTAHNMIDLFKGMKADLAENITLDLDVFTGETEFVPGQMDANETVRQAVSALHEAVDENISAMCFEESYDSRRTDDFMIMNDLAQALNKDEELYLAWQPKVCLKSGKTVGLEALIRWNHPERGELFPSEFIPLAGKTNLISDLTNWVIDQTIEQLARWDREYDLIPVSINVSERDFAKPDFADRLVAKLAAAQLPNSILGIECLENELITKTNVAISGLEALKSHGFVISLDDFGTGYSNISYLQDIPLDVIKIDRSLISRMSEDDASKIIVRCIIQMLKELNYTVLAEGVETEATLTLLKTYGCDQIQGYFFSKPLPASDIEHWLYQK
	IBU55_RS17920	dcm	DNA (cytosine-5-)-methyltransferase	MHPAALAEPLSAALSSADASELFQQVLAIYSVRDLTSRLQQSGFSCWTPALLNRIRQGKTALPPLCEAELSLLQGLLPSRPAHYDNPEFRFIDLFAGIGGIRKGFEAIGGKCVFTSEWNKEAVRTYKANHYSDPLEHHFNTDIRQVTQPEGLTDDEAIYRAIDAAIPDHKVLLAGFPCQPFSLAGVSKKNALGRAHGFECQVQGTLFFDVARILAAKKPPFFVLENVKNLKSHDKGRTFAIIMETLDELGYDVADAGASSPDAKVIDARHFLPQHRERIVLVGIRRDLKKQDFTLRDIRRFYPAQVPSLQSLLESAPDDKYILSPVLWRYLYQYAKKHKAKGNGFGFGLNDPRNPDCCVRTLSARYYKDGSEILIDRGWDSALGEAEFQDADNMARRPRRLSPRECARLMGFDVPGREPFRIPVSDTQAYKQFGNSVVVPVFAAVAQLLLPHIRQLKS
	IBU55_RS09125	suhB	inositol-1-monophosphatase	MHPMLNIAVRAARKAGNLIAKYYETPDAVEASQKGSNDFVTNVDREAERLIIEIIRKSYPKHTIITEESGELAGEDQDVQWVIDPLDGTSNFIKRLPHFAVSIAVRIKGRTEVAVVYDPMRNELFTSSRGQGAQLNGYRLRGSTARDLDGTVLATGFPFKMKQHAPAYMNIMTKLFTQCADFRRTGSAALDLAYVAAGRVDGYFEIGLKPWDFAAGELLVREAGGLVTDFTGNHGYLLSGNLVAGNPRVVKSMLSNMRDELSEALKR
	IBU55_RS08375	tssG	type VI secretion system baseplate subunit TssG	MHPVERESQSAPARLIAQLGDRLPYINFYRFCQLLEQNQPDKPVTGSTWQVRHEPVRFRPHPGMGFPASEIKGIEQSEHSHLPPTVRITFMGLYGVESPLPTHYIDDITQRREGYEATADFLDIFNHRLIAQYYRIWRKYSYPAIFEEGGKDNTSQYLLGLAGLGINGCTDSIATPASRFLALLPVMLLPGRTAEGMASLVRLLAPNTQAKIWHHDKRRAPLKKPLTMSVSQPVTLTNRPVMGSYATDVNSRVLMRLTTSDPAEVQGWLPGGELHTDLMALLHVYLGSRLDVRLQLCVDRSLLPDATMSSKPQAGAVQLGRTAVMRPLNAANTVMHPKTITINLGRYERVQENIHRRETDEDGDYRW
	IBU55_RS02730	msbA	lipid A ABC transporter ATP-binding protein/permease MsbA	MHQDKDLSTWQTFRRLWPMIAPNKAGLIAASVALIINAAGDALMLSLLKPLLDDGFGKADRSVMLWLPLVVIGLMLVRGVTSYISSYCISWVSGNVVMNIRRRLFSHMMGMPVSFFDQQSTGTLLSRITYDSEQVASSSSGALVTVVREGASIIGLFIMMFYYSWQLSLILIVLAPIVSFAIRTVSKRFRTISKSMQNTMGQVTTSAEQMLKGHKEVLIFGGQDIESERFSRVSNRMRQQGMKLVSASSISDPIIQLIASLALAFVLYAASFPSVMDTLTAGTITVVFSSMIALMRPLKSLTNVNAQFQRGMAACQTLFSILDSEQEVDNGTREITRAKGDIEFRDVTFTYPGREIPALRNINLSLPAGKTVALVGRSGSGKSTMASLLTRFYDIQQGEILLDGHDLREYSLRSLRNQVALVSQNVHLFNDTIANNIAYARSEQYSREEIEQAATMAHAMDFINKMDKGLDTMIGENGVLLSGGQRQRIAIARALLRDCPILILDEATSALDTESERAIQSALDELQKNRTSLVIAHRLSTIEKADEIVVIEDGQIVERGTHQVLLAERGAYAQLHKMQFGQ
	IBU55_RS11165		glycosyltransferase	MHQHDFVSIIITAGASTWFTNALDSALSQDYPHIEIIVADYSDASFVHKKLQGYLVRYGHLLRYLKIDDGTVPAYQAAVSAARGKYIKFLSDADLLKPVCVSTLVSGLIAHPECRVAVSRRERVGPQDEVLPELISTSALNSENSIINGQDFLRNQTLKAYSLPGEMTAALFYREDLTSSLIDHSLLTTGDPALQAVPALVIFHDLLRHSHLLWFATPLCSIRASDVEFQPHQREGNDIFRDGREVLYKKIRNESWFSDVDYEPHRARVASTDRPDLFGLKNLSEEQQKNFTLDTLATWRASRTLNPLQHNMLVDLAATHTHPVSVLIVITVTEETVTGLDTLLKSIGQTATVGIRFEPVIVTIDVAPDTDAECYAATEQSRISVINQIIHEREDHWAMFLEATTILHTSGMIALSKLLLVQNHYLALYADEFFYIDNAPLGAAFRPDFNLDLLLSSPKTMAQHWLFRRELLLAAEGLDADYPDSAEFDLIVKLIESQGFEGIGHLAEPLLTGHLKSRDILEDVAIIERHLHNRGYPDGRAALDKFFNYRLRYNHPDKPVVSIIILANWDLASLISCVTTVLEKTTWHQYEMIIISDNQGTPERDKWLSDIAIVDPVRIKTASFNGAFSHSAMANLAAEQATGDYLLFMHCEMAVTDGEWLDNLLNHGLRPEVFAVGGKHLSSDNKIRHAGYVLGVNGAVGEVFRGNDDKDANYLGRMNIDQNYSAVSGDLVLMRKSVFDELGGFDQDKRLYADVDLCLKAREQGYLTVWTPYARLHRPAARTSPFPDETVHTSSKLKQLEEDKIYAEWMPVVASDPAYNPNLSMRSRHFELRNDDVNWLPVRAENLPTFLAHNADIYGCGHYRITQPLEAMISEGVAQGKSGMTLLTLSEMGQYRPDSLIIQRRYAPAFHNWMERVSKLHNVFKVFELDDYIINLPMKHHGRHVYKQETAKLIRKSLSFFDRFVVSTAPLADALRDMHPDIVVMKNRLPSEAWGSLRSLRQQGKKPRVGWAGGVSHRGDLEMIFDIVREFSEDVEWVFMGMCPDKLRPYVHEIHSGVDLGLYPAALASLNLDLALAPVEDNIFNACKSNLRLLEYGACGVPVICSNVACYRDDNLPVTRVNNRFIDWRDAIRMHLADQDASAKMGMELQAEIRRNWMLTGENLRLWAKAWQP
	IBU55_RS15305		zinc/cadmium/mercury/lead-transporting ATPase	MHQHHACGCGKPRASHAAAKPLCQVRQARPLSLSINAATPVPAETAGCCCDSHCSSGNDADTAEESDRRGADSYPFSWQVSGMDCPSCARTIETAVRQVSGVTDARVLFSSEKLVVNADQDVQNAVEQAVKKAGFQLATPSATSATSPATPGWQHNRMLILLALLVLASSILSQFAPAWGDRLFVLTTLVGLVPVARGAWQRLRSGSPFTIETLMTLASAGALIIGAHAEAAMVLVLFQLGEQLESYAASRARSGVTSLMALRPESAIRLEQGKRTEVPLAALQPGDVIEVAAGSRLPVDGSLISPLASFDESALTGESLPVTRASGEKILAGATSVDRLVMLEVVSKPGESAIDRILQLIEEAETHRAPVERFIDQFSRIYTPLVMLLSLLVMVVPPLLGAGDWQPWIYKGLTLLLIGCPCALVISTPAAITSGLAAAARQGALIKGGAALERLSSVRRMAFDKTGTLTLGKPQLTQILRFGTASESEMLALSAAAEQGATHPLASAIVAAAQARDLVIPDAQDQQVQAGRGISAKVAGQQIQLLTPGHAPGLTPQQNAQIAQQEAEGETLVVLMRDGEALGALALRDQLRDDAVEALKALKKLGIESLMLTGDNPRAAATIARQLDIDYRASLLPADKVAAIRELSQQQPLAMVGDGINDAPAMKAATLGIAMGSGTDVALEAADAALTRNQLSNLAPMIALARRTRRIIRQNIGIALGLKAIFLVTTLLGLTGLWLAVLADSGATALVTANALRLLRRRA
	IBU55_RS18570		M14 family metallopeptidase	MHQQHHPLLSASLGTQREIISFHFAEDNERQVYIQAALHGDELPGMAVAWFLKQRLQALESAGQLKAAFTLVPVANPLALGQHWHGTHLGRFHTLSGQDFNRRFPSLGATLAAGLAESLTQSETQNKSLIREAIDRHYRDTVPKTELDAQRHTLMRMASQADLMIDLHCDWEAVPHLYTTPHAWPDIEPLARWLGSEVQLLAQISGGEPFDEACCEPWLTLAERFGKDYPMPRGLLPVTLELRGVRDVSPEQAEKDAEAIISALQEGGYIGYSEPAISVEVAAPVIGGDELVPASAGGDDIVAINDGPIGLNVPDIAEAPGEAGVIKERHSEGSAAASPALKNPPTPLAGCEYIHSPVSGLILHRKPLGAKIRPGEVVAEIVDPITDQITPLVTEHGGILYARHWAKFATAGMLVVRLAGEREIRSGDLLVG
	IBU55_RS11290		carbohydrate kinase	MHRIDTSTAQVDKFGAGKNGFTGGNPQAGELPTALDADFFDAIQEEMARVIEAAGLTLNKTNKAQLLAAINTLVGPGRLLNMQLFTASGTYTPTDGTKSIVVEVQGAGGGGGGIGASSSANVAVGNGGGAGGYAKSRLTSGFTGGIQVNVGIGGPGGNLSPTSGSNGGLSSFGSTIVANGGDGGYAQPQTPPPYGVTGSLGGIATGGNLLNIRGGASAAGGVFSTGNVAPGNGGPSQLGSATLSPSNNAVLPYTAYGYGSGGGGSYTNNKANGFAGGAGANGVVIIWEYA
	IBU55_RS22485		site-specific integrase	MHSASPLLLAEQWLKILSNLGRASATIKAYQSALTHFFTFCEVHDIAPVRASFEDIAGYIRPQLPNMPLSVASATLQLRISALRLWYDFLIYQDICSLNPLPRSGLPGAIYTGRGLIPRITRLPVIPDDRQWLSFLKHVSAASLRDRLMLALAYYGALRRTEVTALRLEDIDLAHRLIRIRAETTKNRRERMVCYSADVAPVLANHFRQLRLAGWSGGALFRSASDRNYGAPLSFWSWSKTVRKWATETDQPDITTHTFRHLRLTHLARAGWKLHELATYAGHRDPRTTQIYIHLSGTDMAARMAAAVAETDRKIAGLIFQTGAV
	IBU55_RS17755	phnK	phosphonate C-P lyase system protein PhnK	MHSEQPLLAVNQLTHLYAPGKGFEQVSFDLWPGEVLGIVGESGSGKTTLLQSLSARLTPQQGSILYQNRDLYQMSESDRRRLLRTEWGVVHQHPMDGLRSQVSAGGNIGERLMATGQRHYGDIRAEASRWLQAVEIDAGRIDDLPTTFSGGMQQRLQIARNLVTQPQLMFMDEPTGGLDVSVQARLLDLLRTLVRELNLAVVIVTHDLGVARLLAHRLLVMKQGRVVESGLTDRVLDDPHHPYTQLLVSSVLN
	IBU55_RS07885	apbE	FAD:protein FMN transferase ApbE	MHSQINLLFIAMLALMLTACDKPATTSALVLEGKTMGTVWRVSLAGVASERRAELQQRIQQQLDADDAELSTWKPDSALSRFNQSRDLSPQPVSENMADIVTTSLRIGRKTGGAMDITIGPLVNLWGFGPTKQPGHTPDAAQIAAARAQTGLQHLRVVQGADGQWLQKDLPGLYVDLSTVGEGFATDHLARLMEQLGINNYLVSVGGAVLSRGLNAQQQPWRVAIQKPTDRENAVQARVNLQGHGISTSGSYRNYYELDGKRISHVIDPVTGRPIEHKLVSATVIATTALEADGWDTGLMVLGTEKAQALAIEQHLAVYLISKQGDKFVSWMSPQFAAFLIPAESGEP
	IBU55_RS20240	csdE	cysteine desulfurase sulfur acceptor subunit CsdE	MHSSPLAPHPFGEEITVASLKESFGRFHQWEDRYRQLIQLSRQLPALPGELKTAEIELSGCENRVWLGSQLREDGTLHFYGDSEGRIVRGLLAVLLTAAEGQTPQQLLAMDPLKLFDELGLRAQLSASRSSGLQALAAAVEHAARQALTAS
	IBU55_RS16685		MerR family transcriptional regulator	MHSYTTDTVCAITGTHPANLKSWMKQGLLTPQQYQERWSDHHLSEIQTLVGLTATGATLDEIWQGQQAASTVTTYGWAARKGDLLWQLEFGTPLSLSRQMHTMSSHYSGDDFVINLLRPLSAWLYADLRRGASRRLNRFEQTVQQQADKVMRASARNESSIPLFLEAVSVLDKTEIWLEAIRLTAMGFNVEVDSRATGLPAVKTDLHQHHVMWCGAGISQQMQDYFEQQSLDGHPVMLSGPDCNLQFAQSNASSAA
	IBU55_RS00770		PLP-dependent cysteine synthase family protein	MHTCWIRHAINEINADFQRSAETHLIRFDLADFPGIWFYLKDESTHPSGSLKHRLARSLFLYGLSNGWIKQDTPIIEASSGSTAVSEAYFARLLGLPFIAVMPASTAKRKIEQITFYGGQCHFVEDPCQLYAESERLARELNGHFMDQFTYAERATDWRGNNNIAESIFRQMEHEPYPIPHTIIMSAGTGGTSATLGRYIRYQGLETKLLVVDPQHSVFFDYWQQRDATLTSARGSMIEGIGRPRVEPSFMPDVIDEMIKVPDGATLAAMLKLEKILGRKPGASTGTNFWGMMQVAKRLRAANQQGALVTLLCDSGERYPDSYYQPEWVAKHIGDITPWQRELE
	IBU55_RS12370		hypothetical protein	MHTDLTWKTLHHVINQTISDMLDEQQTIDVLSLRARLHELAEKEEDEVMLLCYWQASKILMRLPTTVTASQLMTAARHAFRTPLNHDLL
	IBU55_RS13525		alpha/beta hydrolase	MHTEIINIWPHGDAPGASDSRAQPQIVDMAKEYEPYDRAATGVRCPEMAIWHPVESNGITLLVAPGGGYQRVMIDREGSALATFFTSMGYTLAVMTYRLPYDGHHEGPDAPLADAQRAVRVLRERAQRGLNGKYIVMMGFSAGGHVAASLGTRFAEKLYPVQDGAENFSPRPDAMVLVYPVISMRDGIAHEGARTRLLGAWPDQKTIDAYSMETRVHPLVPPTLLIHAADDDDVSVNHSMAFFGALREHKVPAEVHFYQKGGHGFGIRGVADLPLASWPMLVTEWLRAKT
	IBU55_RS19010	rfaC	lipopolysaccharide heptosyltransferase RfaC	MHVLIVKTSSMGDVLHSLPALTDAMHAIPGIRFDWVVEENFAQIPGWHPAVDKVLPVAIRRWRKHWFGSQQREERVLFKRALQSREYDIVIDAQGLIKSAALVTRLSKGVKHGQDSRSAREPFASWWYDIRHEVSKRQHAVERTRELFAKSLGYEKPQSQGDYAIAGHFLHHLPADAHHYLVFLHATTRDNKHWPESHWRQLIEQMQPSGLRVKLPWGAEHEHQRAQRLAEGFEHVDVLPKLTLEAIAQQLAGARAVVSVDTGLSHLTAALDRPNLTLYGPTDPGLIGGYGQNQQALSAPNHNLAELTADTVAEKLRAVITENMP
	IBU55_RS10210		D-amino acid dehydrogenase	MHVVILGSGVVGVASAWYLARAGHQVTVIDRQPAAAMETSAGNAGQISPGYAAPWAAPGVPLKAVKWMFQRHAPLAIRLDGSSFQLEWMWHMLRNCDINHYQQNKSRMVRIAEYSRDCLKALRSETGIAYEGRQGGTLQLFRTQQQFDSASKDIAVLRDAGVPYELLQAHELSRVEPALAATQHKLTGGLRLPNDETGDCQLFTQRLAKMAEEAGVVFRFNTPVDHLLRDGNRIYGVKCGDEIIKADSYVVAFGSYSTALLKNVIDIPVYPLKGYSLTIPIKNPDAAPVSTILDETYKVAVTRFDDRIRVGGMAEIVGFNTKLTEARRETLEMVVSDLYPEGGHLAQASFWTGLRPMTPDGTPIVGATPISNLWLNTGHGTLGWTMACGSGQLLADLISGKKPAIAADDLAVFRYLPGFAATSSPLRNANATR
	IBU55_RS18715		phosphatase PAP2 family protein	MHWKTLTYFGDSMLLIPTAVIIALILPWKSDNRHTVFYWIVAFGLAGLTVSISKILFLGFGIGSARFNFTGFSGHSAMSATLWPVMLWLISGRWSAMWRIAAIGVGYLIPLMVGFSRLVIHAHSKSEVVTGLLLGFTLSTAFLISQRRTSLKGFSWPQVGAALLVPFVLMSHGRVATTQQFLERFAASLAGMEKPYTRADLFRQ
	IBU55_RS19520		NADP(H)-dependent aldo-keto reductase	MHYHRIPHSTLEVSQLGLGTMTFGEQNSEADAHAQLDLAIRSGINFIDTAEMYPVPPRPETQGLTEQYIGSWLKQRGSRDKIILASKVAGPSRGNDASIRPDMALDRKNIRAALDASLKRLNTDYLDLYQLHWPQRQTNYFGKLGYQYSETTAQVTLLETLEALTEQVRAGKIRYIGVSNETAWGVMRYLQLAEKHELPRIISIQNPYSLLNRSFEVGLAEISQHEGVELLAYSSLAFGTLSGKYLNGAQPAGARNTLFSRFTRYSGEQSQKAIAEYVALAQQHQIDPSQMALAYVRQQPFVASTLLGATTPEQLQINIDSFNLTLNAEILEGIEAIHRRYTYPAP
	IBU55_RS04910		mechanosensitive ion channel	MHYIQSLMSFIEGNRVLSISFSLLLLIMAGMVTHLICKFFIVKVIRKVFFSSHKKGVPLDKDVRLSQKLSNFVPVIVVYNFLQFMPGLPENLKVAIQTICGILFFVYLSIFFNEVLEIVNNSYSRKSKRKNHSIKGYIQIGKILVHIIAAIMILAIMSNKSPAIIISSLGAVAAVLMLIFQHTLLSLVANIQLSSNDVLQLGDWIEMPDRNISGEVIDIALHTITIRNWDNTISRIPTKNFLTETYTNWQAMFSSGARRIMRSFYLDQKSITFVNQEMLQAMSQIRLAGESITELLDGRDINAVGDRWFMENGITNLMVFRKYLTAWLAQRDDIQKEMYIVVRPLKPSPDGLPVEIYCFTSSIFWADYENTQAAIFEYIYAMARHFELQIYQHPAGSDFARLAQPRPDSRDAQQSGGQ
	IBU55_RS19625		DcrB-related protein	MHYQFNEGAFALFPAAWQDTTMNILRDEASGLAWVVSRGVISEGSDAEKEFQRQWDTLRSQMGHIQQTEFVRLMAGVDNTLHAVEVETVFDRNGQAVWQKQLATQVPDSNILMIFTLSAMRPFNEEDGQRWSAFKQSLSLNNPRKA
	IBU55_RS09875		YciK family oxidoreductase	MHYQPKSDLLNHRIILVTGASDGIGREAALTYARYGAEVILMGRNPEKLQQVEQAINQLNLCPAHTVVFDLAEATPERCQQVAEQLAQQFPRLDGVLHNAGILGEIVPLAELDPQVWQQVMNINLDATFFLTQALLPLLLKSDAGSLVFTTSSVGRTGRAGWGAYAVSKFATEGMMQVLADEYKTQALRVNCINPGGTRTKMRASAFPQEDANKLKTPADLMPLYLYLMGDDSRRKTGISFDAQPGRKPGAAE
	IBU55_RS08235		YfcL family protein	MIAEFEARILALIDDMVEHASDDELFASGYLRGHLTLAVAEVEQLGEHTPEALQIQVTRSLQNAIAAGELSPRDQALVVGMWDNLFVQARQLSA
	IBU55_RS19190	dtd	D-aminoacyl-tRNA deacylase	MIALIQRVQRASVSVNQEVVGEIDAGLLVLLGVEKDDDNARAERLAERVLGYRIFSDEQGKMNLSVRQAGGSLLVVSQFTLAADTQKGMRPSFSGGAEPAEAERLYEYFSDCCRKQGITTANGRFAADMQVSLVNDGPVTFWLQV
	IBU55_RS12405		YtfJ family protein	MIALLFSGFATAHTLTPGQPVPPVFVADKGEMVLNQGDINYQRWNSQTLTGKVRLVIHVAGRLSAKDQSARLIEAIQQASLPRDRFQTTTIVNTDDALPGSDIFVVRSIASSKKAAPWQQFIIDSSGVTAHSWHLKPESASVVVIDPAGIVRFAKDGALSAEDVASVMKQLRALLG
	IBU55_RS02290		HutD family protein	MIARFTYAELAVSRWRNGGGETREIISFPPGAERFGWRASIATLAQDGPFSAFPDIDRVITLLHGDPVLLTAPGVQHLLTPQQPWAFAGELALTAKLQGSVSEDFNIMTRRGEWQAAVEVVATPVSSLHGVAWVLAGAWQTADGERLTAQQGAWWVDEETQLSPCDTDARLLFTRLNRVP
	IBU55_RS02965	hspQ	heat shock protein HspQ	MIASKFGIGQQVRHRLSGVLGVIVDVDPEYSLDEPKIEDVGAEEKMRTAPWYHVVMEDEEGDQVHTYVAEIQLSGETSIEHPEQPSMDELAASVRQQLQAPHLRH
	IBU55_RS09625		hypothetical protein	MIATDTGITRRQVFLLFVIVFLIAYSPAYLTHYAYTDDWTNLYWANFDKLSILNWDTLSGRPVYGIIQYSASFLVESVERLALLRSVAIVLLIFTGYYIYTLCQKYALMENQAQRITFALLLCLLPSFQVYIAWASCFPYIAAILLAGASYRFSIKPGITGRMIAVCLLTMAFCLYQPAAMSFTFFAALDLCLSERKIDKKRAVISLMVLGAGMFAALIASKVLPVQIYGHSLPRSAFSYDVPVKLKWFFSEYLKNVICNFDLGAKSVSVIISSIIIGFGLKKIKAAGNDKFYLMFILLLIATLPNLIVSESMAAYRTLIAGALITTSAFILGLFEISKKLKWKKTFYALLVIAAASLSISHLINGYSVPARKEFALLEQAITQQVPKDFQGALYYRLTGEYLPKVATLRKYDDFGGLGLSMSWTFGGMAHFIREKNGMAYTLPADPVITDESGCRGECLVIDSRQVLRQPH
	IBU55_RS16925		MFS transporter	MIATVQERAGQQVQHKLLVPRLSLMMFMQFFIWGSWSVTLGLVMTRHNMPLLIGDAFSAGPIASILSPFVLGMLVDRFFPSQKVMAVMNLAGAAILWFVPQALIAENGAQLIALLFGYTLCFMPTLALSNNIAFHSLASSEKSFPIVRVFGTIGWIVAGIFIGVTGIADSVAVFQLAALCSVLLAIYSLTLPNTPAPAKGLPLKVRDLFCADAFALLRLRHFLVFALCATLISIPLGTYYAFTASWLADAGIREVSTLMSLGQMSEIVFMLIIPLLFRRLGVKVMLLIGMTAWFVRYALFALGMSDETRTLIYLGILLHGVCYDFFFVVGFIYTDRIAGEKVKGQAQSMVVMFTYGIGMLLGSQISGALYNQLVAGNASPESWAIFWWIPAVAAAVIAIIFFFSFKYRD
	IBU55_RS02495		GrxA family glutaredoxin	MIAVIFGRPGCPYCVRAHELADKLTAERDDFSYQYVDINAEGITKADLEASAGKPVSTVPQIFVDEKHIGGYTEFAAWTKENLGFAA
	IBU55_RS04390		antibiotic biosynthesis monooxygenase	MIAVLFEAEARPEHQMRYLQLAADLKPLLMQNSGFISLERFQSLTDEKKILSLSWWRDEESVLAWKRNLCHQAAQREGRETLFAGYRLRIVTLIREYASQQGVN
	IBU55_RS23290		SDR family oxidoreductase	MIAVTGATGQLGRFVIDALLKKVPAGEIVAAVRTPAKAADLAALGVIVRQADYGQPETLEAAFAGVDKLLLISGSEVGQREAQHKAVIEAARAAGVGFIAYTSLLHADTSPLGLGVEHRATEALLKASGIAFALLRNGWYSENYAASIPPALAHHAFIGAAGEGRIASAARQDYAEAAAEVMTREDQAGKVYELAGDDSYTLAQFAAEIAAQSGEKVDYVNLSQSEFAAALKNAGLPEGLAEMLADSDAGAEKGGLFDDSRQLSQLIGRPTTTWQAVIRAALANH
	IBU55_RS12005		hypothetical protein	MIAWSGVGFFVAVLISAAYLLCKWLLDIYYYDGFFVSHLWATGATLIVSALFCAAFVWVLRQEKWLDSLAQATKSQPMMAPEKTHNFFFIPVLYWPIILFLLGSGICIYDLTR
	IBU55_RS19540	rppH	RNA pyrophosphohydrolase	MIDDDGYRPNVGIVICNRQGQVLWARRFGQHSWQFPQGGINPGETAEQAMYRELFEEVGLHRKDVRILASTRNWLRYKLPKRLVRWDTKPVCIGQKQKWFLLQLMCNDADINVQHSSTPEFDGWRWVSFWYPVRQVVSFKRDVYRRVMKEFAGVVMSMQESAGQRNNPAHRRKRG
	IBU55_RS02320		ABC transporter permease subunit	MIDFAFLTDTFLKLSAALPVTLGLFISAFLCGGVLAVGILALRMSRWRLLSAFARGYILVFRGSPLMIQLFLIYYGLGQFGVIRHSLFWPFLREPFTCAVLALSLCTAAYTAEILRGALLAVPPGQVEAGMACGMSRGLLLWRIIAPVMLRYALPAYSTEAILLVKSTALASLVTVWDVTGVAQQIIQRTYRTMEVFLCAAAIYLILNFIIVQLYALLERRLTPVHKPEKKPLPAAKPIPGGK
	IBU55_RS10775	cmoB	tRNA 5-methoxyuridine(34)/uridine 5-oxyacetic acid(34) synthase CmoB	MIDFGRFYQQIAVGPLAKWLEVLPAQISEWQRENLHGHFRDWYKSLEYLPLLEPQKLDLLHSVTADRDDISDRHRQGIEKLLRNLMPWRKGPYFLYGTHINTEWRSDWKWERVLPHISPLAGRTVLDVGCGSGYHMWRMIGAGAHLVVGIDPMQLFLVQFEAVRKLLNDDRRAHMLPLGIEQLPVLQAFDTVFSMGVLYHRRSPLDHLLQLKNQLVSGGELVLETLVIEGDVNQVLVPGERYAQMRNVFFIPSAEALKSWLEKSGFVDVRIVDFALTTTEEQRRTDWMTSESLAEFLNHDDPSKTVEGYPAPLRAVLVATKP
	IBU55_RS08135		ABC transporter permease	MIDIIQEYWKSLLWTDGYRFTGVAITLWLLILSVTIGGCLAILLAIARVSPNRFISFPVWLFTYVFRGTPLYVQLLVFYSGMYTLEIVKGTELLNAFFRSGLNCTLLAFTLNTCAYTTEIFAGAIRSVPHGEIEAARAYGFSTFKLYRCIILPSALRTALPAYSNEVILMLHSTALAFTATVPDLLKIARDINSATYQPFTAFGLAAVLYLIISYVLISLFRLAERRWLAHVKPSSSH
	IBU55_RS12685		YfiR family protein	MIDKYQIHHDVDVLLFIRHICKLVYTGLILLLLIPHIASAEIKDGKANDIVSGIISFTQWTGLKQPPQLCIFSSARHLSLPDNASSAAATFTVVYLASAGDLPSHRCDAVYFGDQTSQQQVDLIQQFKGRAVLTLAENNADCTRGAAFCLIFHPGHTLFSVNLDSLARSGVRVSPDVLLLSRERSE
	IBU55_RS02590	ltaE	low-specificity L-threonine aldolase	MIDLRSDTVTRPSAAMLSAMMSAETGDDVYRDDPTVNALEAEAARLSGKAAALFFPTGTQANLVALLSHCERGDEYIVGQQAHNYKYEAGGAAVLGSIQPQPILAADDGTLPLDVVAAAIKPDDIHFARTRLLSLENTHHGKVLPLAYLEQAWNFTREHQLALHIDGARIFNAVVAQQTTLAAIARYCDTLTICLSKGLGTPVGSLLCGDTALIERARRWRKMTGGGMRQAGILAAAGLYALEHNVARLQEDHDNAAWLGQQLHELGVQVIDQQTNMLFVAVPEAQVKPLGEWMKARGVLISAGTRTRLVTHLDADRAALAQVVAHWKAFLHQ
	IBU55_RS06835	yjjG	pyrimidine 5'-nucleotidase	MIDNWDCILFDADDTLFHFDAYAGLQRLFAGYDVQFTDQDYSDYQAINKPLWVDYQNGAISALQLQTQRFNHWSEKLSVAPEILNSGFLSAMGEICTPLPGAVSLMNQLHGRVKMGIITNGFTALQQTRLERTGFRDYFSALVISEQVGQPKPAPEIFDYALNLMGNPDRERVLMVGDTPESDILGGMNAGIKTCWLDHGTRPLPEHIKPTWQVKSLGELEALLIG
	IBU55_RS05930	lpxA	acyl-ACP--UDP-N-acetylglucosamine O-acyltransferase	MIDPTATIHPSSVIEEGAIIGARVHIGPFCFIGANVEIGEGTVLKSHVVVNGHTRIGKDNQIYQFASIGEVNQDLKYAGEPTRVEIGDRNRIRESVTIHRGTTQGGQVTTVGSDNLLMVNAHIAHDCVIGNRCIFANNATLGGHVTVDDFAIIGGMTAVHQWCIIGAHVMVGGCSGVAQDVPPYVIAQGNHATPFGINIEGLKRRGFSKESLHAIRNAYKLLYRSGRTLEEVKPEIEAIAQQHSEVQPFYDFFTRSTRGLIR
	IBU55_RS23810		PTS glucitol/sorbitol transporter subunit IIC	MIDSITHGAEWFIGLFQKGGEVFTGMVTGILPLLISLLVVMNALIVFVGQRRIEALAQRCAGNPVSRYLLLPVIGTFVFCNPMTHSLGRFMPEKYKPSYYAAASYSCHSMNGLFPHINPGELFVYLGIANGLTTLGLPLGPLAVSYLLVGMVTNFFRGWVTDLTTTIFERKMGLQLDRNVRL
	IBU55_RS04645	add	adenosine deaminase	MIDSKIPLTDIHRHLDGNIRAQTILDLGRQFNLALPASTLETLRPHVQVGQNEPDLVSFLQKLDWGVKVLGDLDACRRIAQENVEDAARAGIHYAELRFSPGYMAMTHNLPIAGVVEAVIEGVRAGRQQHDIDVRLIGIMSRTFGEDACLSELEGLLAHRDHITAVDLAGDELGFPGSEFLSHFTQARDAGFRVTVHAGEAAGPESIWQAIRELGAERIGHGVKAIEDRALMDFLAEHGIGIESCLTSNIQTSTVPSLAQHPLKTFLEHGILATINTDDPAVQGIELAHEYHHAAPAAGLSVAQIRQAQENGLTIAFLSEAEKAALRARVQ
	IBU55_RS14190		accessory factor UbiK family protein	MIDTKKIEQLARQVHEAMPKGVREFGDDVEKKIRQVLQAQLTRMDLVNREEFDVQTQVLLRTREKLAALEQRLAQLESQGSSAGTPPTATAPVTPVAATTPSAAVATSPAASPSPVADVVKPVADNKPE
	IBU55_RS23275	cydB	cytochrome d ubiquinol oxidase subunit II	MIDYSVIWFAIIVFATLMYIVMDGFDLGIGLLFPFNKDAGERDMMVNTVAPVWDGNETWLVLGGAGLFGAFPLAYAVIADALSIPLTAMLIGLIFRGVAFEFRFKAVEGHRAFWDKSFIAGSVIATFSQGVAVGALLDGIPVEGRRFAGSAMDWLAPFPLFCGVGLVVAYALLGCTWLIMKTENELHRKMSALATPLVIALLVIIGIISLWTPFAHADIAHRWFSKPNLFLFLPVPVLVLLCSWGIVRAIKREAHYSPFLLTLALIFLGFSGLGISIWPNIIPPSVTIWAAASPPQSQAFMLVGSLLIIPMILGYTFWSYYVFRGKIKADAGYH
	IBU55_RS02255		GNAT family N-acetyltransferase	MIDYTILRADEAQQQLGELTAVLQACVADGASVGFIDAADEEVMTRFWQQRIAGLADGDSELFVARQHGRIVGTVILSGSAMPNGRHRAEISKLLVHPQARRQGIARELMQRAEQQARAQGKTLLVLDTRSGDVASDLYRSLGWQVAGSIPFYAKSTAGVLDATTYMYKVLA
	IBU55_RS10730	ruvB	Holliday junction branch migration DNA helicase RuvB	MIEADRLISAVSISEEEVIDRAIRPKMLTEYVGQPQVREQMEIFIKAAQLRGDALDHLLIFGPPGLGKTTLANIVANEMGVNLRTTSGPVLEKAGDLAAMLTNLEPHDVLFIDEIHRLSPVVEEILYPAMEDYQLDIMIGEGPAARSIKLDLPPFTLIGATTRAGSLTSPLRDRFGIVQRLEFYQVKDLQHIVGRSAACLGLALSDEGALEIARRARGTPRIANRLLRRVRDFAEVRANGDLSGEVSCSALDMLNVDSEGFDYMDRKLLLAIIDKFMGGPVGLDNLAAAIGEERETIEDVIEPFLIQQGFIQRTPRGRMATQHAYRHFGITREE
	IBU55_RS02235		ABC transporter ATP-binding protein	MIEFDGVSRAFNGKAAVKDLSLQVAKGEFCVLLGTSGSGKSTTLKMINRLVEFDSGEIRFAGESIRQLDARTLRRRMGYAIQSIGLFPHWTVRKNIATVPVLLGWPRAQVNERITALLALLNLDAQLLDRYPHQLSGGQQQRIGVARALAADPEVLLMDEPFGALDPVTRGVLQQEMLRIHQLSGRTIVLVTHDIDEALTLADRIVLMDNGEIVQQGRPVELLTQPKNDFVRDFFGRSEMGVRLLSLEQVGNAVRRGEWLPGEPIAAALTLRDALSQFIARRTDKLPVIDDQQRPLGVLHFGDLLQLREDLTCAG
	IBU55_RS02345	glnQ	glutamine ABC transporter ATP-binding protein GlnQ	MIEFKDVSKHFGQTQVLHNIDLKINQGEVVVIIGPSGSGKSTLLRCINKLEEITSGELIVDGLRVNDPKVDDRLIRQEAGMVFQQFHLFPQMSALDNVAFGPIRVRGASKEAARQLARDLLGKVGLAERAHHFPSELSGGQQQRVAIARALAVKPKMMLFDEPTSALDPELRHEVLKVMQDLAEEGMTMVIVTHEVGFAQKVASRLIFIDKGRIAEDGDPDSLISNPPSERLREFLQHVS
	IBU55_RS14870	aaeB	p-hydroxybenzoic acid efflux pump subunit AaeB	MIEFLRFPVKLTFALVLALMVGFHFNLETPRWAVMTAGIVAGGTAFAAGGDPYSGALRYRGVLRIIGTFIGCIAALTIMIATVRAPVVMLLLCCIWAGLCVWLSSLIKVENSYALGLAGYTALIIVVTANASGGLTLVPQYAVERCSEIVLGILCAILADMIFSPRSIKKVIDAEVDSLLVAHYNLLQLCVAHGDKEEVDKAWSALVRRTTALNSMRSQLMMESSRWKNSNRRLQMLNTLSLTLITQAAETFLIQNSRPDYIPPQYRLMVEKPASTVEEVHKRMKVMRRVIGASGKSTPVTLASWVGTATEYLLLLKGIKSNSRITSLEEEILQREVVIQARSAETHHAMINGIRTFVATALGSLFWLYTGWTSGSGCMVMLAVITALAMRMPNPLMMAKDFLYGMTVAVPLGALYFMYVLPATQQSALLLCIAIGLLGFIGGIFIQRRQLGTLGALIGTLNVLVLDNPMEFHINVFLDNVLGQVIGCFVAMMVILLIRDKSKARTGRKLLNRFMYAAVSAMTTNQARRRENHLPALYQQLFLLLNLFPGDINKYRIALTLIIGHQRLRDAEVPVNADLSAYHRQLRYTADRVISASSDDKRRYYFERLLKELDVYQEKLAHYEAPASVTEPVKRLAMMLDKYQNTLIQI
	IBU55_RS19515		GNAT family N-acetyltransferase	MIEIVSLSDAPQFADQIIDWQWRAFGEATSRAFFASVVNSSLIGADFPVTFVAVEAGRAVGTVGFWRCDLISRQDLFPWLAALYVDESVRGKGVSEALQQHVIAYAQAQGYPRLWLWSTFGGYYERYGWLPQGEALEYPAKPVKLYYRDL
	IBU55_RS13765	metR	HTH-type transcriptional regulator MetR	MIELKHLRTLQALRNTGSLAAAAAQLHQTQSALSHQFSDLEQRLGFRLFVRKSQPLRFTPQGDILLQLAEQVLPQIQQALQACHEPHQTTLRVAIECHSCIQWLTPALDKFRQSWPQVVMDFKSGVTFDPQPALQQGELDVVLTSDILARSGLFYSPMFDYEVRLVLATDHPLAQVEQISPEDLADEVLMIYPVQRQRLDIWRHFLQPAGVSPALKSVDNTLLMIQMVSARMGIAALPHWVVESFEKQGLVVTRTLGDGLWSRLYAAVREGEQRQPVLEAFIRFARQHACEHLPFVRDAALPGAVLQR
	IBU55_RS10725	znuB	zinc ABC transporter permease subunit ZnuB	MIELLLPGWIGGVMLALAAGPLGSFVVWRKMSYFGDTLAHASLLGVAFGLLFNVNPYCAVILVTVCLALGLVWLERRPHLAIDTLLGIMAHSALSLGLVVVSLMKNVRVDLMAYLFGDLLAVTPDDLWMMGGGVVIVLLVMAWQWRSLLSMTISPELAQVDGVNIQRTRLILMLVTALTIGVAMKFVGALIITSLLIIPAATARRFVRSPEGMAAVAVVIGVIAVTGGLTFSAFYDTPAGPSVVLCAAILFIFSMVRKPAV
	IBU55_RS14705	yjfP	esterase	MIELTTETLAGIECLHATPAGQRHQPLPTVLFYHGFTSSKEVYAYFAVALAQAGFRAVMPDAELHGARYHGDADARLGRFWEILKQNIDELPQLESALRADDLIAGERLAVAGASMGGMTALGAMARYPQIQSVACLMGSGYFMQLSQSLFPPLVADTPEQQAQFAARMAPLADYDPCNRLEALANRPLLLWHGEADEVVPWAESIRLERALRDNGLAQHLTALSEKQIGHKITPSALTALVSFFKQQL
	IBU55_RS19205	typA	ribosome-dependent GTPase TypA	MIENLRNIAIIAHVDHGKTTLVDKLLQQSGTFDARTEATERVMDSNDLEKERGITILAKNTAIKWNDYRINIVDTPGHADFGGEVERVMSMVDSVLLVVDAMDGPMPQTRFVTKKAFAHGLKPIVVINKVDRPGARPDWVVDQVFDLFVNLDATDEQLDFPIIFASALNGIAGLEHTDMADDMTPLYQAIVDHVAPPQVEADAPLQMQISQLDYNNYLGVIGIGRIKRGKVKPNQQVTIIDSEGKTRNGKVGKVLTHLGLERIDSDLAEAGDIIAITGLGELNISDTICDPQNVQALPALSVDEPTVTMFFNVNTSPFCGKEGKYVTSRQILERLNKELVHNVALRVEETEDADAFRVSGRGELHLSVLIENMRREGFELAVSRPKVIFREIDGRKQEPFENVTLDIEENNQGSVMQAMGERKGDLKNMDPDGKGRVRLDYVIPSRGLIGFRNEFMTMTSGTGLLYSTFSHYDDIRAGEVGQRQNGVLISNGQGKAVAFALFSLQDRGKLFLGHGAEVYEGQIIGIHSRSNDLTVNCLTGKKLTNMRASGTDEATTLVPPIKMTLEQAIEFIDDDELVEVTPQSVRIRKRHLTENDRKRASRGPKDA
	IBU55_RS15390	ugpE	sn-glycerol-3-phosphate ABC transporter permease UgpE	MIENRRGLDLFSHIVLVLGVLTILFPLYVAFVAATLDNEAVYQVPMTLVPGTHLWENISRIWTHGVNGNGPAFGLMLLNSMIMALGITFGKITVSMLSAFALVWFRFPLRTLFFWLIFITLMLPVEVRIFPTVQVIADLNLLDSYSGLTLPLMASATATFLFRQFFMSLPDELVEAARIDGASAMRFFIDIVLPLSKTNLAALFVITFIYGWNQYLWPLLIINDASLGTAVAGIKSMISSSGSPTQWNEVMAAMLLTLIPPLVVVLVMQRAFVRGLVESEK
	IBU55_RS16910		pirin family protein	MIEQRLSEQRGVGDHGWLNSRHTFSFANYWDPKQAGFSDLLVINDDRVAKGRGFGAHPHSNMEIISYVLEGALEHKDSMGTGSVIVPGDVQLMSAGSGVTHSEFNHSGTEGVHFLQIWVVPAEKNSPPGYQQVSVSEADKRGNLRLIISPEGENGALRVRQDIRIYAGLFQGDEQQTITLPDDRYAYIHVARGSVRVNGLQFNAGDGARVRNEKTLSFSHGEGAEVLLFDLRPNEVNHPTR
	IBU55_RS02780	mukB	chromosome partition protein MukB	MIERGKFRSLTLINWNGFFARTFDLDELVTTLSGGNGAGKSTTMAAFVTALIPDLTLLHFRNTTEAGATSGSRDKGLHGKLRAGVCYSMLDVVNSRHQRVVVGVRLQQVAGRDKKVDIKPFSIHGLPTDTNPTDMLTEVLNSRQARVLPLNEVKERVEAQEGVQFRAYNSVTDYHAMLFDLGVVPRRLRSASDRSKFYRLIEASLYGGISSAITRSLRDYLLPENSGVRKAFQDMEAALRENRMTLEAIRVTQSDRDLFKHLISEATSYVSADYMRHANERRGHLDSALQLRNELFSSRKQLATEQYRHVEMARELAEHSGAENDLEVDYQAASDHLNLVQTAMRQQEKIERYDADIEDLTLRLEEQTEVVAEAREIQEENEARAEAAELEVDELKSQLADFQQALDVQQTRAIQYQQALQALERARTLCQLPDLSIENAAEWQESFQAKEEEATERLLRLEQKLSVAEAAHSQFEQALALVTSIAGDVTRQDAWQTGRELLRDASNQRHHAEQLSSLRLRLNELEQRLREQHEAERLLAEFCKRQGQHYEADALAGLQQELEAQIEQLNSSVSDAGEQRMMMRQELEQLRERITSLTARAPHWLAAQEILTQLSEQTGQALNSSQDVTEYMQQLLERERETTVERDEVAAQKRDIERQIERLSQPGGAEDARLTQLAERFGGVLLSEIYDDVTLDDAPYFSALYGPSRHAIVVPDLSRVRELLDGLEECPEDLYLIEGDPQSFDDSVFSVDELQNAVVVKVAERQWRYSRFPKIPLFGRAARENQLELLHLERDKLAERYATLSFDVQKTQRLHQSFSRFIGSHLAVAFDADPEAQIRQLGARRAELERALNQHESNNQQQRQQYELAKEGVSQLNRLLPRVNLLLDDTLGDRCEEIREQVDAAQEAARFLHQHGAKLAKLEPIIAVLQSDPEQHEQLQADYQQAQQQQRNARQQAFALTEVVQRRAHFSYDDSASMLNGNNDLSDKLRQRLEQAEGERSRSRDRLREHQAQLTQYSQVLASLKSAYDAKRDMLKELQQEMQDIGVQADSSAEERARVRRDELYTALSHNRARRNQLEKQLTFCEAEMDNLQKRLRQLERQYHQVREQVVSAKAGWCTVLRLVKENGVERRLHRRELAYLSGDELRSMSDKALGALRLAVADNEHLRDVLRLSEDPKRPERKIQFFIAVYQHLRERIRQDIIRTDDPVEAIEQMEIELNRLTEELTAREQMLAISSRSAANIIRKTIQREQNRIRQLNQGLQTVSFGQVRSVRLNVNVRETHAMLLDTLSEEHEQHQDLFNSNRLTFSEALAKLYQRLNPHIDMGQRTPQTIGEELLDYRNYLEMEVEVNRGSDGWLRAESGALSTGEAIGTGMSILVMVVQSWEEESRRLRGKDISPCRLLFLDEAARLDARSIATLFELCERLEMQLVIAAPENISPEKGTTYKLVRKVFNNTEHVHVVGLRGFAADPSPVRAGSDADALPDLTAENSQAET
	IBU55_RS02735	lpxK	tetraacyldisaccharide 4'-kinase	MIERIWSGRSPLWLLLWPFSLLYGAITALIRFSYRRGWRKSWRAPLPVVVVGNLTAGGNGKTPVVIWLVEALQQRGLRAGVVSRGYGGKTDHYPLLVTAQTPTEQAGDEPVLIAQRTGAPVAVAPQRRRAIEALLKQGSLDVIITDDGLQHYALQRDREIVVVDGVRRFGNGWWLPAGPMRERADRLQQVDAVIINGGEAQPDEIAMQLQPGLATNLLTGETCPPEQLGAVVAMAGIGHPPRFFTTLKQQGITPVAEIAFADHHAYSKDELTRLLQAGQQLLMTEKDAVKCRHFAQPDWWYLPVDAHLTGNAVTPLLDDIEQLCRHIS
	IBU55_RS04360		ABC transporter ATP-binding protein	MIEVKNLNLGFGEEGRRNQVLFDVSLQVKQGEIFGLVGESGSGKTTVLKCLAGLFNHWQGELTIDGQPLAHRIDRARCRQVQMVFQDPYGSLHPRHTLGDILEEPLQIQGIGQRQQRVVAMLDKVGLNRAWQTRYPHQLSGGQRQRVAIARALILEPRVLLLDEPTSALDVSVQAEILNLLSDLQQQENLTYLMVTHDLGVVAHLCHRVAVMQQGKVLETLDVPTLVADRAAMPYTRMLVEASRHYNPALAQQS
	IBU55_RS00295		glycosyl hydrolase family 28-related protein	MIEVNSFAELRTTVPPKSGEVASLKRYYDKDSSFRGGADFVGFLSTTPLKDDGGTVAVGNGFYWKRTINDPAEVNILHFGAKGDGVTDDTEAFKRMLAWTQSYNAYAKAIPVRFPGGRFLISPIDISDTELSFFGLAGDDIELGSAPRTTIVSDKSANTVFKVNARRIVIKGICWHGQANAGTVDTAAKVTVTPEQCSNTQPFFENTIVGGQIVNIFCFKAQSTGGTVFKLQDTLDSKFDQIYSSNTFSRVFDVGWSNTPKGNWDHSTAIELCNANFQSGYGDATLYMPRVTQGVMRNVWIEHTTNPGDLSDGGWNIETLNIEDCGTPLNLNNARVVMRHINLQAGAKITNDLAGSKWLSTFEYGYRRDENYGTFMTGSLRAGYYSGYKVVNNTDTDNWYRLGQLYFPAPNQQWVMELIGKADATTPSGTAGSPVNMPATGKTLINLQRLETVWADAYHMGQPSVLDIRYGRVGTTYAVIWVKLRANSGETMFNLKTTGPTRFDTGSCSLFQADMSVVTDITKISNLKPAARFGMHNGLAGIGANEKGVVTLATAAGTPTNKTAPTGFVLININGVDRKVPYYD
	IBU55_RS20645	silA	Cu(+)/Ag(+) efflux RND transporter permease subunit SilA	MIEWIIRRSVANRFLVMMAALFLSVWGTWTIINTPVDALPDLSDVQVIIKTSYPGQAPQIVENQVTYPLTTTMLSVPGAKTVRGFSQFGDSYVYVIFEDGTDLYWARSRVLEYLNQVQGKLPSGVSSEIGPDATGVGWIFEYALVDHSGKHDLSELRSLQDWFLKFELKTIPNVAEVASVGGVVKQYQIQVNPEKLAQYGISLPEVKQALESSNQEAGGSSVEIAEAEYMVRASGYLQSIDDFNNIVLKTGENGVPIYLRDVARVQTGPEMRRGIAELNGQGEVAGGVVILRSGKNARDVITAVKDKLETLKASLPEGVDIVTTYDRSQLIDRAIDNLSYKLLEEFIVVAIVCALFLWHVRSALVAIISLPLGLCIAFIVMHFQGLNANIMSLGGIAIAVGAMVDAAIVMIENAHKRLEEWDHQHPDEQIDNATRWKVITDASVEVGPALFISLLIITLSFIPIFTLEGQEGRLFGPLAFTKTYSMAGAAALAIIVIPILMGFWIRGKIPAETSNPLNRLLIKAYHPLLLRVLHWPKTTLLVATLSIFTVIWPLSQVGGEFLPKINEGDLLYMPSTLPGVSPAEAAAILQTTDKLIKTVPEVASVFGKTGKAETATDSAPLEMMETTIQLKPEDQWRPGMTIDKIIDELDKTVRLPGLANLWVPPIRNRIDMLSTGIKSPIGIKVSGTVLSDIDATAQSIEAVAKTVPGVVSALAERLEGGRYIGIDINREKASRYGMTVGDVQLFVSSAIGGATVGETVEGVARYPINIRYPQDYRNSPQALKQMPILTPMKQQITLGDVTDVRVVSGPTMLKTENARPASWIYIDARGRDMVSVVNDIKTAISKKVKLRPGTSVSFSGQFELLEHANKKLKLMVPMTVMIIFILLYLAFRRADEALLILMSLPFALVGGIWFLYWQDFHMSVATGTGFIALAGVAAEFGVVMLMYLRHAIEAHPELSHRETFTSESLDEALYHGAVLRVRPKAMTVAVIIAGLLPILWGTGAGSEVMSRIAAPMIGGMITAPLLSLFIIPAAYKLIWLRRHKARIL
	IBU55_RS16275		hypothetical protein	MIFDENMINEYEKTGAVMKGIILSLAMASLMAASFTADARGHRGGGGHRSYSHSFSSGYSSQTTTPRIKKRYSSSKRTARYATAGVAGYGAYQAHNYTSSYVREKGRQAARKSSTNSYNNQYQNQPQAQPVSQNMAPTCSPLSMASQPGYTNLPVCLGNVN
	IBU55_RS21820		succinate dehydrogenase flavoprotein subunit	MIFDMQIVAHAIAVVNAMRSGQLSHLAAMVFSQWMQVARQVEKQP
	IBU55_RS01105		hypothetical protein	MIFGAEINAAQLRDMRRQIAKLELPDKKRQRLIWRMAKYGVIPAAKRNVRNQQSPDGTPWQARKTRRRGKMLRNLPNLLHIREMPEIEAVRLYLQGGGYRNGDKAVPAGTVGYAQQEGMKTSVRARGKGRTVPAGKMATLAQAKRLRKLGYRVRRGKRWRKPPFKEITETMGYAQAGLLIRKLTGRAAKTVWTVDVPSRPFLGMGSDDFNKALARQLQAIGYGWDVNAQDIRGRV
	IBU55_RS23450		GGDEF domain-containing protein	MIFIYTVVVTGLVLLPGLFLSDYSDVNFHFIVNFFTVAILAWFIRKSFSIQPHEKHLLPFRVGIFLLLNSTIISMAGGLRVVDKDQASLIAAVLYAPAILLIINSFNGFVAFVNEKYKSALESSLTDELTGLPNRRHLNIKLRELEPHSGVICILDIDDFKKINDSYGHEMGDKVLKNAGLVLSEIVSDEIFISRSGGEEFAVIIKEKYDEKIIAKIKHSLSLSPANGISTNFSIGVAFKSANQTSSAALAAADSALYDSKRNGKNSITYADNYIN
	IBU55_RS21980	trbB	F-type conjugal transfer protein TrbB	MIFKFLLTALLMLPVLAQASVADEIAALEKGKGLQGARLPDFGLPGTGPVRAAASKPLRMMTLTDGRQVNLNDYAVVVFMQRSCKYSAKFDPLLKSWADEEGIKVYPYSLDGYGDTAFPVALIPRKAGPNEPIAGEILTFFGNGLPIATPTTFMVNVNTNMAYPLFQGETDMGTMSQRLAQMIEADIDNLPPDTLGPVPSSASLTPQ
	IBU55_RS19640		hypothetical protein	MIFPMRKAVLLFALLFPAVQVNLATAAASITSPAALTAADFSVKINNHPFTLGDKWSDETQKQAGTQISENFVGDVPAGDTSFKYYQHKYDGFEIYTANLFWQKEQRDIDSYLIAQISINTPAIKTVRGVGPGDSQDVLVSKYGQGTVDDSDNQHWLYYDADNKRMSFQLEHKKISHIMMTINTDE
	IBU55_RS10660	exoX	exodeoxyribonuclease X	MIFRVIDTETCGLQGGVVEVASVDVVNGQIVNPMSDLTLPDRPISRQAMAVHRITEAMVAGKPTIEEAIPRYHGSAFYVAHNASFDRRMLPEMYGEWICTMQLARQLWPGIKYGNQALRHSLKLDVTPPADLHAHRALYDCYVTAALLIRIMETSGWSASEMIVRSQPAAQRDDVLPFGKYRGQAIAVVARKDPGYLKWMLDNVSDLRPPLRQALRKYLTESQ
	IBU55_RS12220		SDR family oxidoreductase	MIFSLKNQVALVTGASSGLGYACAEALAKEGACVVINYHSQAEPAEELAEKIRADGGRAIAVKGDVSKEADVENLFDQTIKEFGRLDILVANSGLQKDAPSIEMTLEDWNTVLDVNLTGQFLCARAALRQFKRQEHRKDISKAVGKIIHMSSVHQLIPWAGHVNYAASKGGVDMLMKSLAQEVGEERIRVNAVAPGAIATAINEESTQGEAGKALLKLIPYGRIGAAEDVANAVVWLASDLSDYVHGTTLFIDGGMSLYPGFRDNG
	IBU55_RS10620		phage late control D family protein	MIGISSLPVQAGAQLTPDFMLKVNSKDVTTNIRDRLISMTLTDNRGFEADQLDIELDDADGQLAMPVRGAVITLFLGWKGQTLFGKGNFTVDEVEHHGAPDTMTIRARSADFRGSLNSRREVSYHDTTLGEVVTQIAGRNNLKPMLADGFAGIAVAHIDQTQETDAKFLTRLATLYGAVAAVKAGRLLFIKPGNGVTASGKPIPQMTITRQDGDRHSFSIADRGAYTGVSASWLHTKDPKPKKVKVKRKPKVKHLRALEHPAAKKKKTTATKTPEAREGDYLAGTEDNIFTLTTVYATKAAAMRAAKAKWDKLQRGVAEFSLTLAMGRADLYPETPVRVSGFKSVIDAQPWIISKVTHSLSGSGYTTTLEFEVLLSDIEYQSETEGETETA
	IBU55_RS15905	rplC	50S ribosomal protein L3	MIGLVGKKVGMTRIFTEDGVSIPVTVIEVEANRVTQVKGLENDGYQAIQVTTGAKKANRVTKPEAGHFAKAGVEAGRGLWEFRTAEGEEYSVGQSISVEIFAEVKKVDVTGTSKGKGFAGTVKRWNFRTQDATHGNSLSHRVPGSIGQNQTPGKVFKGKKMAGQLGNERVTVQSLDVVRVDAERNLLLVKGAVPGATGSDLIVKPAVKA
	IBU55_RS06425	ftsL	cell division protein FtsL	MIGNERHSLPAVIGGDLLRKGKIPVLLLIAVVVSAVLVVTTTHKTRLLTAQREQLVLERDALDIEWRNLILEENALGDHSRVERIATEKLQLQHVDPSQENIVVQK
	IBU55_RS10735	ruvA	Holliday junction branch migration protein RuvA	MIGRLRGNILEKQPPLVLLEAHGVGYEIYMPMTCFYELPELQHEAVIFTHFVVREDAQLLFGFNSKQERALFRELIKVNGVGPKLALAILSGMSAQQFVTAVEKEEIASLVKLPGVGKKTAERLVVEMKDRFKGMHGDLFGGDSAFTLTTPSAEPETNDAEAEAVAALVSLGYKPQEASRMISKVGRPDADCETLIREALRAAI
	IBU55_RS18935	cpxA	envelope stress sensor histidine kinase CpxA	MIGSLTTRIFAIFWLTLALVLMLVLMVPKLDSRQMTSLLESEQRQGIMIEQHVEAELSQDPPNDLMWWRRLFRAVEKWAPPGQRLLLVTSEGRVIGAQHNEMQVIRNFIGQSDNADHPQKKKYGRVELVGPFAVRDGEDNYQLYMIRPANSSQLDFVNLLFDRPLLLLIVTMLISSPLLLWLAWSLARPARKLKYAADEVASGNLRQHPELESGPQEFLAAGSSFNQMVSALERMMTGQQRLLSDISHELRTPLTRLQLATALLRRRQGEGKELGRIEMEAQRLDGMINDLLVLSRTQHKNALVSEAMKANQLWNGVLEDARFEAEQMGKKMDIPYPPGPWPLYGNPHALESALENIVRNALRYSHTHISVSFSVDISGITVHVDDDGPGVSPEDREQIFRPFYRTDEARDRESGGTGLGLAIVETAVQQHRGWVKADDSPLGGLRLTLWLPLYSSARQ
	IBU55_RS20730		DHHA2 domain-containing protein	MIHVFGHINPDSDAICTAFVTAHWLTGRGMDARAWRLGEANRETHFIFDTAGLTLPPRLDIPLQDERVWLVDFTEPAQGPDDLLRSNIVGITDHHRLGGLITQLPPEVHIRPLGSSATLLWLLMNAEARRTLPPTLAILLLGALLSDTVNLRSPTTTEDDIRSATELGVLSGVNRRAFARDLLTAKTDVSGLSAQLLLDRDLKAFVIAGTDVRIAQIEVSSPSQVATVMDDLLAALAYLADQSGAGLAVLMLTDIRAGFSTLYFAGRESVNAASCSVPGMLSRKKQLLPWLESRLNQNGSSL
	IBU55_RS22655		sulfonate ABC transporter substrate-binding protein	MIIAAQAGLAFNTQAAAEKPETVNIGFQKANIFALLKYRGTLDQEFKKQGIAVHWIEFPAGPQMLEGLNIGSIDLAATGDAPPTFAQAAQADLVYLAHSPANPKTEAIVVPADSPIKSVADLKGKRVALNKGSDVNYLLVTALEQAGLSYKDITPVYLPPADARAAFQRGAVDAWVIWDPYYAEVETNAHARLIKNAEGLVPHYTFYLASRKFAETWPQIASQVVDELGSLSTWANQHQEEAAKIMSTSTGLPQPIWQRALARMPFGAERMTPEVFTQQQALADKFTQIGLLPVKVDIRSATWSLDKK
	IBU55_RS04040	ydfG	bifunctional NADP-dependent 3-hydroxy acid dehydrogenase/3-hydroxypropionate dehydrogenase YdfG	MIIFVTGATAGFGQSITRRFIENGHKVIATGRRAERLKALKDELGENIYTVQLDVRNRAAIEEAVAQLPAEWRNIDVLVNNAGLALGVEPAHKANVEDWENMIDTNTKGLVYMTRALLPQMVERDVGHIINIGSIAGSWPYAGGNVYGATKAFVRQFSLNLRTDLHGTALRVTDIEPGLVGGTEFSNVRFKGDDDKAGQVYEGATALTPEDVTEAVYWVATLPKHVNINSLEMMPVSQTLAGLKVHKP
	IBU55_RS09685		hypothetical protein	MIIIHLRFDGSSAEEEHDIAHIASSIVARLLAGFFLAFAEWHVCLDGEGIASKGDQSGEAVRKTGTE
	IBU55_RS12275	aspT	aspartate-alanine antiporter	MIIIHSIFQMSPEIALFLALALGAWIGKFKFGKFQLGSVAGALVISVILSQFGVIIDDGIKGVLFALFIYAVGFESGPQFFSSLGLKSVKEIILAAVLALTAFATVVIMARIYDLDKGTASGIAAGALTQSAIIGTASSAIDKLGLSASVTQNLQSNVAIGYAVTYIFGSLGAIILCVNVLPWFMRRGLREDAVKAEAELLNSQRNYCPGETSALPELVGRVYKAGQAAGQTVAQIESLSTFGKITIERIKRNGKIIGLSSNLIIEKDDVLLIVGRRSGIIQIEGTMGPETNDRDGMDMVIATRDIIISGKEYAEKTIAQLLLTNKTLRHGVYFLRLSRGQKSIPLLNSTIVKPGDVVTVYGLDEDIQRLAQSVGPIITVNEKTDFIYHGLGIAAGLLVGLGVVHLGEIPLTLGAGGGALFSGLLFGWYRSRHMVRGNMPTAASGLLRDLGLAGFVAVVGLQSGQQAIHTIAEHGLSIFVVGLVVTVVPLVITMLIGRYILRYDNTAIFAGALSGARSANPAFGEILAKAGNSVPTTPFAITYALANVFLTLLGPLIVAFV
	IBU55_RS07285	lptF	LPS export ABC transporter permease LptF	MIIIRYLVRETLKSQLAILFILLLIFFCQKLVRILGAAVDGEVPTNLVLTLLGLGVPQMAQLILPLSLFLAILMTLGRLYTESEITVMHACGLSKAVLVKAAMVLMLFTSIVAAVNVIWLGPWSSRYQDEVTQNAKANPGAAAMAAGQFQTSSDGSAVLFVEDVKGNNFGNVFLAQLRPKGNARPSVVLADSGHMEQHKDGSQVVTLDKGTRFEGTALLRDFRITDFTNYQAIVGYKAATLDPNDAEQASLTDLFANKTPEFQAELHWRLTLVFSVLVMALMVVPLSVVNPRQGRVLSMLPAMMLYLIFFLLQSSLKSSGAKGRLDPALWMWVVNISYLVLAVLLNLWDTVPMRRIRARFTRGGSV
	IBU55_RS11440		DUF4865 family protein	MIIMHYRFTLPADYDMGIIEQRISLNGAQLDGFPGLVAKAYLYTCRDDDGQNENRYAPLYFWREASGMQRFLQSPGFATLVRDFGWPIIESWLALEGQTHMPDLADARFITLNRWTIPPHSDLTTLPVTTGISAWDVSRWQGVDVNASHQRPAGEQEVYRIGYLARGAAAADLQL
	IBU55_RS17765	phnM	alpha-D-ribose 1-methylphosphonate 5-triphosphate diphosphatase	MIINNVRLVLENEVVTGSLEFRDERISSFSETTSQQPGALDGEGAWLMPGLVELHTDNLDKFFTPRPKVDWPAHSAMSSHDALMVSSGITTVLDAIGVGDVRDGGHRLDNLSKMIDAIRDSNRKGLNRAEHLLHLRCELPHPTTAPLFEALMGTPELALVSLMDHSPGQRQYASLTKYREYYQGKYQLNDAEMDQFEHDQLTLAAAWSQPNRQAIAGLCREHGIAIASHDDATAAHVEESHAAGSRIAEFPTTLEAARASRYRNMQVLMGAPNIVRGGSHSGNVAAWELASHGLLNILSSDYYPASLLDAAFRLADDERNSLGMAQAIALVTCNPARALGLEDRGVIAEGCRADLVLAHTAHGYPHVRHVWSKGRQVY
	IBU55_RS18545	hisA	1-(5-phosphoribosyl)-5-[(5- phosphoribosylamino)methylideneamino]imidazole-4- carboxamide isomerase	MIIPALDLIDGKVVRLHQGDYGQQRDYGSDPLPRLQDYVRQGATVLHLVDLTGAKDPAKRQIALLKTLLDGVDVTVQVGGGIRSRDDVHALLEAGASRVVVGSTAVKQPEEVKRWFAEFGAEAIVLALDVRIDASNRKEVAISGWQEAAGVTLEEVITDFQQVGLKHVLCTDISRDGTLSGSNVALYQEVTARFPTIAFQSSGGIGDLNDIAALRGSGVQGVIVGRALLEDKFTVSEAIACWQNG
	IBU55_RS15770		YheU family protein	MIIPWQQVSPETLENLIETFVLREGTDYGEQERSLIDKVADVRRQLETGEVVLVWSELHESVNIMPRKEFRG
	IBU55_RS04240		hypothetical protein	MIIQHLRIARPVTDLTQSSQNYCDGLGLQEIGEFTDHQGFSGVMLGAEGLAWHLEFTLCHTHPVRPSPTDEDLLVLYIPQRPDWLARCACMDEAGFMRLNSFNPYWDQRGVTFIDRDGYRVVIQHAAWQSAI
	IBU55_RS12300		GNAT family N-acetyltransferase	MIIRAAVERDAEIIAEIYNDAVLNTTAIWNENRIDVANRITWINSRQQAGFPVIVATDDNDDTVLGYTSYGDWRPWDGYRHTVEHSVYVHKDARGKGAGAALMQGLIQLAREAGKHVMVAAIESENAASIALHKKLGFIESGRMTEVGTKFGRWLDLTFLQLRLDDRKRP
	IBU55_RS00355	lldD	FMN-dependent L-lactate dehydrogenase LldD	MIISAASDYRAAAQRILPPFLFHYLDGGAYAEHTLRRNVEDLSDVALRQRILKNMSELSLETKLFNETLSMPVALAPVGLCGMYARRGEVQAARAADLKGIPFTLSTVSVCPIEEVAPQIKRPMWFQLYVLRDRGFMRNALERAKAAGCSTLVFTVDMPTPGARYRDAHSGMSGNHAALRRYWQAVTHPQWALDVGLQGRPHDLGNISTYLGKPTGLEDYIGWLANNFDPSISWRDLEWIREFWDGPMVIKGILDPEDARDAVRFGADGIVVSNHGGRQLDGVLSSARALPAIADAVKGDIAILADSGIRNGLDVVRMIALGADSVLLGRAFIYALATHGQRGVENLLTLIEKEMRVAMTLTGAKSIGEITRDSLVQAEALLAPQSTSPRPRAVS
	IBU55_RS19000	rfaD	ADP-glyceromanno-heptose 6-epimerase	MIIVTGGAGMIGSNIVKALNDRGHTDILVVDNLKDGTKFANLVDLDIVDYMDKEEFLMSVMAGDDLGPIEAVFHQGACSSTTEWDGKYMMENNYQYSKELLHFCLEREIPFLYASSAATYGGRNENFIEERQYEQPLNVYGYSKMLFDHYVRQMLPEANSPVCGFRYFNVYGPREGHKGSMASVAFHLNTQISNDENPKLFEGSDGFKRDFIHVDDVAEVNLWCWENGVSGIYNCGTGRAESFQEVADAVLKFHQKGQIEYIPFPEKLKGRYQAYTQADLTKLRAAGYDKPFKTVAQGVADYMVWLNRNA
	IBU55_RS09695	sapB	putrescine export ABC transporter permease SapB	MIIYILRRLLLLIITLFLLSLVSFSLSYFTPDAPLEGAALSDAWWFWFKGMLQFDFGVSSTNGQEIGLQLREVFPATMELCILAFLFALLVGIPLGICAGVMRNKWQDKTISALALIGFSAPIFWLALLLTLFFSLTLGWLPVSGRHDLLYPVQSVTGFALIDAWMSPSPWRHEMIISVLNHLILPVLVLAMAPTTEVIRLLRNSTSDVMDKNYVKAAATRGLSPFTVIRRHVLHNALPPVIPRLGLQFSTMLTLAMITEMVFNWPGLGRWLINAIRQQDYAAISAGVMVIGGLVILVNVISDVIGAAMNPLKHKEWYALR
	IBU55_RS03585	ycfP	alpha/beta hydrolase YcfP	MIIYLHGFDSNSPGNHEKVLQLQFIDPDVRLISYSTRHPKHDMQFLLKETDKMLTLSDDDRPLICGVGLGGFWSERIGFLCGIRQVIFNPNLSPQANMEGKIDRPEEYQDIATKCVSDFRERNRDRCLAILSRHDEALDSQHIADLLHPFYEIVWDETEGHKFKNISPHLKRIKAFKTLG
	IBU55_RS06370	ftsA	cell division protein FtsA	MIKATDRKLVVGLEIGTAKVAALVGEVLPDGMVNIIGVGSCPSRGMDKGGVNDLESVVKCVQRAIDQAELMADCQISSVYLALSGKHISCQNEIGMVPISEEEVTQDDVENVVHTAKSVRVRDEHRILHVIPQEYAIDYQEGIKNPVGLSGVRMQAKVHLITCHNDMAKNIVKAVERCGLKVDQLIFAGLASSFAVLTEDERELGVCVVDIGGGTMDIAVYTGGALRHTKVIPYAGNVVTSDIAYAFGTPPTDAEAIKVRHGCALGSIVGKDENVEVPSVGGRPPRSLQRQTLAEVIEPRYTELLNLVNDEILQLQEQLRQQGVKHHLAAGIVLTGGAAQIEGLAACAQRVFHTQVRIGQPLNITGLTDYAQESYYSTAVGLLHYGKESHMNGDAETEKRVSVGNWFKRINSWLKKEF
	IBU55_RS23225		iron ABC transporter permease	MIKDNALRGLVLMLIFLLVAMVLAANLGAMSLSVRALWQAPLSDLIWQIWLDIRLPRVLLAVVMGMALAVSGAVMQGVFRNPLADPGLLGISSGAGLAVALAIIIPLALPAPLELWLPMIAAFIGSLLVTLLIFSFSRLARGNLSRLLLVGIAINALCGAAVGVLSWLSNDQQLRQLSLWGMGSLSQAQWPALLICLLLILPALLLLQTRARHLNLLQAGEEDAHYMGVDVKRTQHQLLILSALLVGTAVSVSGVIGFVGLVVPHVMRFCLGGDHRWLLPGSALAGAILLLLADTLARTLVVPAEMPVGLLTSLIGGPWFLWLILRQQRGLE
	IBU55_RS16240		hypothetical protein	MIKETDRLSQALLRRHGIGVKQKRIHFRGRDLLFQLHNARYEVFNGDRCIATVDTNNINEAIKQFKALDQTGEK
	IBU55_RS21330		pantocin A family RiPP	MIKFSTLSQRISAITEENAMYTKGQVIVLS
	IBU55_RS09645	pspC	envelope stress response membrane protein PspC	MIKGRKLWRKPDEGKFMGVCAGLAEYLDIPVRLLRVIVVLSLFFGLFLFTVIAYFVLGFVLDVKPASVSQTERQPSASELLDQLESTLQRDERSVRDLERYVTSETFSVRSRFRQI
	IBU55_RS19630		hypothetical protein	MIKILCILLVAYPLMTSANDFCQRMASNANAKGVRFDNTDNVYRVGGSGRLQFYSAPDGRCVEKDVFVVPGNELYAYVEYGKYYSVMYVANDGNQANGWVEKERLIESHTGIAPDYDANK
	IBU55_RS18910	pfkA	6-phosphofructokinase	MIKKIGVLTSGGDAPGMNAAIRGVVRSALSEGLEVFGIYDGYLGLYEDRMINLDRYSVSDMINRGGTFLGSARFPEFRNEDVRQVAIENMKKRGIDALVVIGGDGSYMGAKRLTEMGFPCIGLPGTIDNDVAGTDYTIGYFTALETVVEAIDRLRDTSSSHQRISIVEVMGRYCGDLTLAAAIAGGCEFIVLPEFPYTREELVAEIKAGIAKGKKHAIVAITEHICDIDDLARFIETETKRETRSTVLGHIQRGGAPCAYDRILASRMGAYSIELLMQGYGGRCVGIQNEKMVHHDIVDAIENMKRPFKRDWLDTAKKLY
	IBU55_RS03000	agp	bifunctional glucose-1-phosphatase/inositol phosphatase	MIKKLSLCALSVLAALPVGTVAFAAEGDMQLQQVLMLSRHNLRAPLADNGSVLAQSTKKSWPQWDVPGGQLTTKGGVLEVYMGNYTRQWLAQQGLVKNGSCPDSNNVFVYANSLQRTVATAQFFVNGAFPGCDVAVSHQDEMGSMDPIFNPVITDGSEAFNKKALAEMAAANEKLSLKPAFQRLEKIVDYKASPACNNKKQCDLSSGQNTFSAENGKEPNVSGPLKTGNSLMDAFTLQYYEGFPLDQVAWGQIKTPEQWKELSAIKNGYQDALFTSPDISREVAAPLVDYIRSQLVDQDKANAPKITLMVGHDSNIASLLSALQVKPYELPDTFEKTPIGGQVVFERWHDAKNDKDLLKVEYVYQSADQLRNADVLSLKNPPKRVTLQLAGCETDANGYCSWDQFSQVLNAALQGTPMQPVAAPQPAAQSDDDSAKAAATNDAAADKAEADKATAAKEKADADKAAAEKSEADKAAAEKAKADKAAADKAAAEKAKADKAAADKAAAEKAKADKAAADKAAAEKAKADNAAAKSASADKGAADQANASNTPATAHNDESKSAAVATQ
	IBU55_RS12525		MetQ/NlpA family ABC transporter substrate-binding protein	MIKKRFLALAGLSLLIAQSLQAAPLRVAADPLPHAEILEYVKTLDPKLDLKIVELSGGVNANELLAAGDVDANYFQHLPYLKDQEKALGKTFAVAASVHIEPLGIYSRKVKSLAALPEGASIAVPNNTTNLSRALWLLQDKGVIKLNAQGETGSTLVTPKDISDNPKKIKIVEIESPQLPRSLDDVDAAIINGNYALEAGLTPSKDALGLESAAHNPYANLLVTTPELAKDPRVLQLAKDLRSPQVAEFIRKNYQGSVIPVADQQHD
	IBU55_RS22260		entericidin A/B family lipoprotein	MIKLAKLIAFALLVSSALSACNTFHGFGEDVSHLGGAISRAAK
	IBU55_RS05845	metN	methionine ABC transporter ATP-binding protein MetN	MIKLENITKVFQQGTRSVPALTDVSLHVPAGQIYGVIGASGAGKSTLIRCVNLLERPTSGRVLVDGADLTALNERQLTQARRQIGMIFQHFNLMNSRTVAGNVSLPLELGNLSRAQITARVTELLELVGLSDKHDAWPANLSGGQKQRVAIARALASNPKVLLCDEATSALDPATTRSILELLKDINRRLGLTILLITHEMDVVKRICDQVAVISHGELIEKDSVSEVFSHPKTPLAQQFIQSTLHLDIPDDYQQRLSATAAEGTVPLLRLEFTGKSVDAPLLSEAARRYNVNNNIISAQMDYAGGVKFGIMLAEMHGTESDTREAIAWLKENHVKVEVLGYV
	IBU55_RS23640	gshB	glutathione synthase	MIKLGIVMDPISSINIKKDSSFAMLLEAQRRGYEIHYMEMHDLSLRGGVASARTRLLTVEQNPENWYQFGSEQVIPLADLNVVLMRKDPPFDTEFIYATYILERAEELGTLIVNKPQSLRDCNEKLYTAWFAEFTPDTLVTRSKAQLRAFWQEHGDIIMKPLDGMGGASIFRVKKDDPNFGVITETLTEHESRFCMAQNYIAAITEGDKRVLVVDGEPVPYCLARIPQGGETRGNLAAGGRGEARPLSESDWEIARRVGPTLKAKGLIFVGLDIIGDKLTEVNVTSPTCIREIEAAFPISITGMLMDAIEKRLG
	IBU55_RS15045		HD-GYP domain-containing protein	MIKLITIDELRPGMFIHKLEVWWIKDQRIHNEMLITDPRQIAMLRTEGIRQLWIDLDRSVQAPIASTVAKRTIGRTPFFQELDQAQQIFLQGKPKVLAMFNEARLGNGLKLDYMMDLVDEIAGSITREPSAMLSVARLKNHDDYTYLHSMAVCGLMIALGKKLGLDEQELRRVGMGGLLHDVGKAAVPLAILNKAGKLTEEEFRVMREHPVVGAQMLIEADADDDLLDITLHHHEKYDGSGYPHRLKGEAISLYARMAAVCDVYDAVTSTRSYRNGWTPAEAMHQMLSWRGHFDPGLLHTFVRTIGIYPVGSLVRLASGRVALVVKAGEKSLMRPCVHVFWSLHAQREVKPEELDLGDSFCTDSIVGAEDSTLWGNVDLNRIWALEVA
	IBU55_RS23875		hypothetical protein	MIKLKYASPITHTPAADETPTPTLFGLYPQGEPVATQSTQERLEAMKGALKHRLQPPVAITCNPHRIGKNSCVAIHLEDSRGKRADILVTQEGRSSLPLDSEFDSPRWYVNVPDAADMVYMTLWVNSVFEN
	IBU55_RS09420		ABC transporter ATP-binding protein	MIKLQNLSVAHKQGYELRTVVHEVNLEVNAGECFGLVGPSGCGKSSLLWVLAGLNPHWQGQMQLAGHEVQPGKAFTGALRQEVQMVFQDPYASLHPRHRLRRTLAEPLKLVKRDNINDRIDQGFRHVGLDPALADRYPHQLSGGQRQRVAIVRALLLQPKILLLDEPTSALDMSVQAEILNLLNDLKQQDGLTMVLVSHDPDVIDHMCDRAVHMSQGRIIEQISA
	IBU55_RS12530		ATP-binding cassette domain-containing protein	MIKLSHLSKQYPGASAPALDDISLTIEEGTIFGILGRSGAGKSTLLRCLNRLESPTSGLIEIDGQDLAAMSLAQLRQQRQQMGMIFQHFNLLHSRNVQDNVDLALEIAGVPAAERRERVASLLKLVGLASFAAAWPSQLSGGQKQRVGIARALAARPRYLLCDEATSALDPETTTSILDLLADIQQQLNITIVLITHEMAVVKRICDGAALLENGQLVESGSLSQIMGREEGRLRKMLLKDGEADRAFIEKYQREALTRCVA
	IBU55_RS20745		beta-propeller fold lactonase family protein	MIKNYRIPGLTAVAFLLISTIAGAAEARWTFDGDIHNNSLAVSPDEKTAVASYSERSDVVVYDLAAGKVRKVMKGYVTPRNALFSPDGKAIFLSDSSLGVVKKISTGTLDVAATLPLGPGAFGTAISRDGQRLYVNNEAASTLSVYDLTHDRPIAVVTGFAQPRQGIKISPDGKTVYVTNFKGDKITLVDAVTGDIRGEITGFSKLRAISVSADGRTLYAANSGSNTIAVVDTQKHVITATIPVGQDPYGAALTPDNRYVYSGNLGDNSLSVIDTAAGKVVSTVTGLDAPRQAIVFNKDGTRAWVLNKDLSIAVVDLKKNRVMATIKSPPQT
	IBU55_RS06360	lpxC	UDP-3-O-acyl-N-acetylglucosamine deacetylase	MIKQRTLKRIVQATGVGLHTGKKVTLTLRPASANTGVIYRRTDLNPPVDFPADAKYVRDTMLSTCLVNDEGVRISTVEHLNAALAGLGIDNIIVEVDAPEIPIMDGSAAPFIYLLMDAGIEQLNSAKKFVRVKQTVRVEEGDKWAEIKPFNGFSLDFTIDFKHPAIDSSSQRYAMNFSADAFVRQISRARTFGFMREIEYLQSKGLCLGGSLDCAIGLDDFRVLNEEGLRFEDEFVRHKMLDAIGDLFMCGHNIIGAFTAFKSGHALNNKLLQAVLAKQEAWEWATFEDEAELPLAFKAPNLVLA
	IBU55_RS04690	yjfF	galactofuranose ABC transporter, permease protein YjfF	MIKRHLPLMITLLVFVAGYLFCLSQFPGFASTRVICNILTDNAFLGIIAVGMTFVILSGGIDLSVGAVIAFTGVFLARAIGDFHIDPLLAFALILSLGALFGAMMGWLIDALKIPAFIITLAGMFFLRGCSYLVSENSIPIDHPFYSMLSSLAWKVPGGGRLSLLAVIMLVVVFGGIILAHRTRFGNRVYAIGGNMTSAQLMGVSTRATTIKIYMLSTTLATLAGIVFSIYTSAGYALAGLGVELDAIASVVIGGTLLSGGVGTVLGTLFGVLIQGLIQTWINFDGTLSSWWTKIAIGILLFAFIALQRLLTVIWDRQQNAPVKRLPS
	IBU55_RS11620		efflux RND transporter periplasmic adaptor subunit	MIKRKVILILLCCFFMTACDEKKEPDAPPPRVIKVFTLESDIAQNIRVFPARIQAGDNTDLAFKRAGQLVQLDIRDGTPVKAGQLLATLNDADAKLRVRDRQTALQLAERQFQRFNTLAQRSAVSKSEMDVQRANRDAAATALKIAQEELQFLSLRAPFDGVIARVQARNHQVVAAGQPIALLTRADLLDVIFTLPETLFTSLDIQNIDYQPEVQFNALPGRFFTAQYKEHTSQTDAATLTYQVVLTMPRPADLPGVAGLSGSVRVRLHNLPNAPAQPRLVVPAAAVFNPDRSPTNQPHVWLVEQDGEALRIKDRPVEVGRLTAQGIEIISGLKPGERIVAAGVGELRDGEAVRIWQRERGL
	IBU55_RS04985	slyB	outer membrane lipoprotein SlyB	MIKRVIVVALAGVMLAGCSNTSTLSGDTYSASEAKQVQSVSYGTLVSVRPVKIQGGDESNVIGAIGGAVLGGFLGNTIGGGSGRSLATAGGAVLGGVAGQGVQGAVNKTDGVELEIRKDDGNTIMVVQKQAATRYSVGQRVVMASNGSQVTVSPR
	IBU55_RS06580	carA	glutamine-hydrolyzing carbamoyl-phosphate synthase small subunit	MIKSALLVLEDGTQFHGRAIGATGSAVGEVVFNTSMTGYQEILTDPSYSRQIVTLTYPHIGNVGTNAADEESSQIHAQGLVIRDLPLIASNFRSEEGLSAYLQRNNIVAIADIDTRKLTRLLREKGAQNGCIIAGDNPDAALALQKAQAFPGLKGMDLAKEVCTTETYSWQQGSWTLEGGLPEQADAESLPYHVVAYDYGAKRNILRMLVDRGCRLTVVPAQTPAEEVLKLNPDGIFLSNGPGDPEPCDYAISAIQAFLKTEIPVFGICLGHQLLALASGAKTVKMKLGHHGGNHPVKDLDNNRVMITAQNHGFAVDENNLPANLRVTHISLFDKTVQGIHRTDKPAFSFQGHPEASPGPGDAAPLFDHFIELIDAFRLQAK
	IBU55_RS12810	mdtD	multidrug transporter subunit MdtD	MIKSARSMAGLPWIAAMAFFMQSLDATILNTALPAIATSLDRSPLAMQSAVISYTLTVAMLIPVSGWLADRYGTRKVFIVAVSLFTLGSLACALSPTLQVLVISRIIQGVGGAMMMPVARLALLRAYPRSELLPVLNFVTMPGLVGPILGPMLGGVLVTYATWHWIFLINIPIGILGIIYARKYMPDFTTPKRRFDFFGFLLFGAGLVMISIGIELFGERIVSAWLAGGILLSGIVLLLLYIVHARNHPSPLINLPMFKTRTFSVGIGGNIASRLGTGCVPFLMPLMLQVGFGYSAIIAGCMMAPIAIGSILAKSTVTQLLRWLGYRRLLVGITAIIGILIASFSLQSPAESIIVLLLPLFILGMAMSTQFTAMNTITLADLNDDNASGGNSVLAVTQQLAISFGVAVSAAVLRFYQEFETSTISQFHATFMTMGVVTVLSALTFMLLKNGDGRNLISNRDKKKKR
	IBU55_RS18680		protein-tyrosine-phosphatase	MIKSVLVVCVGNICRSPTGERLFKRALPDLDVRSAGLGALVGHPADKTASEVAAAQGLSLEGHEAQQLTAEMCRNVDLILVMEKRHIEQVNRIDPAARGKTMLLGHWLNQKEIADPYRKSREAFEEIYGLLENATQKWVNVLSR
	IBU55_RS04035		YnfA family protein	MIKTALLFFITALAEITGCFLPWLWLKKGGSAWLLLPAAASLALFVWLLTLHPAASGRVYAAYGGVYVLTALLWLRVVDGVKLSVWDWSGALIAFSGMLIIVMGWGRG
	IBU55_RS02075	moaD	molybdopterin synthase sulfur carrier subunit	MIKVLFFAQVRELTGTSSLEVGADYPDVAALRSALADRDDRWALALESGKLLAAVNQTLVPMSHPLHAGDEVAFFPPVTGG
	IBU55_RS02605		ATP-dependent endonuclease	MILEHIDIRGFRGINKLSLPLTQTNLLIGENAWGKSSLLDALSLLLSPHEPAYVFTEADFHFTPGDVTDAMRRLSVVFHFRDDGNDTDAVLSTFWQRDAQGQRQLCYSVSATWRDSGIETRRRFVDLNYQLLPEQNCAAAIDLLLKRYPVLRLRDARFSKRTRSSAPLPTAHPELLAGMETLARDLEHHPQQLSDEVLRQGLKTMQQLMQHYFLVQPPDAGNEVRLRDPQTREGGQGWRALDHLNQLIAGTDSRSRQLILLQMFTLLIEARGDVPLAAGARPLLLIEDPETRLHPIMLSVAWNLLRLLPLQKIATTNSPELLSQVPVENVCRLVRGPSRVAAWRIGPEGLSAEESRRIGFHIRVNRPAALFARCWLLVEGETEVWIMNELAQQCGYNFAAEGVKVIEFAQSGLKPLLKFARRMGIAWHVLTDGDQAGNKYASTARTQLQPGEPEPRFLTQLPALDMENFLYQHGFQDVYHQMAHLPLNVPMSSRRIITKAIHQSSKPELAIAVATSAAERGPEAIPPLMRQMFARVIGLAQGQAD
	IBU55_RS00835		ABC transporter ATP-binding protein	MILFNALRAGYQGQVVTPAITGQLAAGSMTALVGANGSGKSTLLKTIAGLLPPIAGRCELQVARRDIGWLPQRTELETRFPLTVFELVSIGCWPRCGWFGGINRILRREIWQALEAVQMSDYADAQPATLSGGQLQRVLFARLMLQRSQLWLLDEPFNGIDSQTVTLLMSILEQQQQAGTTLLVVLHDRPLVARYFSNVMSMDEREVNCTCLPASSLGSRAP
	IBU55_RS16375		glutathione S-transferase	MILIGMLDSPYVRRVAIYMKVLGIQFEHRPLSVFGDFDALTKINPAVKVPTLITDDNQVLIDSTLIIHYLEKYCGHSPAPTSASGVEEFRDLHLTGFALAACEKAVQIVYEQRLRPEEKQHQPWVDRVTQQLHGAWQTLENGLRESHPDMLSVAGISIAVAWSFTELMLPDTVSRERYPELAGFTLLAEQRPEFLATPLI
	IBU55_RS01715	ybfF	esterase	MILNARLQTEQSPADSLPILLIHGLFGSLDNLGVLARGLKDAGPLLQVDVRNHGLSPRSDEMNYAVMAQDMVETLDAHGIDRVAVIGHSMGGKIAMTMSALVPERIERLVMIDIAPVDYQTRRHDQIFAGIRAVTDAGVSSRSEAAKVMRTLIEEEGVIQFLLKSFQEGEWRFNVPVLWDNYTTISGWQPVPAWNHPALFIRGGDSSYLDNSYRDALLQQFPAAQAHVIGGAGHWVHAEKPDAVLRSVRRFFAL
	IBU55_RS21115	raiA	ribosome-associated translation inhibitor RaiA	MILNITSKQMDITPAIRSHVEDRLAKLEKWQTDLINPHIVLSKEPKEFVADATINTPNGTLVASAKHDDMYTAINDLIAKLERQLNKVQHKSEARRASASVKDIIPADEES
	IBU55_RS01995	modB	molybdate ABC transporter permease subunit	MILSDPEWQAVLLSLKVSGIAVIGSLPFGILMAWILVRCRFPGKALLDSLIHLPLVLPPVVVGYLLLISLGRRGIIGEKLYDWFGFSFAFSWRGAALASAVIAFPLMVRAIRLALEAVDCRLEQAARTLGAGRWRVFFTITLPLTLPGVIVGTVLAFARSLGEFGATITFVSNIPGETRTLPLAMFTLIETPGAEGAAARLCVIAIVLALASLLASEWLARAGRKRMGN
	IBU55_RS04345		ABC transporter permease	MILTLTRTQCRRISHRAVQVVITLFGLLLLTFFIGRVMPLDPVLAIVGPDADQATYQQVYHQLGFDKPLWVQFGIYLNALLHGDLGHALLTGQPVVHDIVRVFPATVELATLAIVIGAGLGVPLGVLAAARRNSVIDYVVRMLSLAGYSTPIFWVGMIGLLLFYAHLGWVGGAGRVDFSLDGIVPRRTGFMLIDALLAGNSQVFWNALNHLVLPASLLGFHSMAYISRMTRSFMLAQLSQEFILTARVKGLTEWQVIWQHAFRNILVQLLTVVALAYGSLLEGAVLIETVFSWPGFGSYLTGSLMLGDMNAVMGCVLVVGLIFVLLNLISDLLYQVFDPRTKV
	IBU55_RS11635		RES family NAD+ phosphorylase	MILYRLTKTKYLSTAWTGFGAKEAGGRWNSIGISMVYVSETASLTLLETLVHLHSAHILDAFTLLRIDVPDALIQTADITELPANWADEDAPAELADYGDAWCSACDAVALRVPSALSPVEYNYLLNPEHPEFFRIVQQAEAIPFRFDRRLKPDRK
	IBU55_RS05875	arfB	alternative ribosome rescue aminoacyl-tRNA hydrolase ArfB	MIMLSRSVEIPESEIELTAIRAQGAGGQHVNKASTAIHLRFDIAASSLPAFYKERLLTATHHLITGDGVVVIKAQEYRSQEMNREAALQRLVNLIKELSTVEKARRATRPTRASKERRLEGKARRSSTKSMRGKVQ
	IBU55_RS05975	frr	ribosome recycling factor	MINDIKKDADTRMEKCVEAFKTTISKVRTGRASPSLLDGIVVEYYGTPTPLRQLASVTVEDSRTLKINVFDRSLSPAVEKAIMKSDLGLNPSSAGTDIRVPLPALTEERRKDLIKIVRGEAEQGRVSVRNVRRDANDKIKALLKDKEISEDDERRAQDEVQKMTDAYIKKVDAALSEKETELMDF
	IBU55_RS23590	trmB	tRNA (guanosine(46)-N7)-methyltransferase TrmB	MINDVITPEFDENGRPLRRIRSFVRRQGRLTKGQQQALDTLWPVMGVEYQPEPVDLPALFGREAPVTLEIGFGMGASLVTMAQNTPHQNFLGIEVHAPGVGACLAAAKEADVQNLRVMCHDAVEVLEKMIPDNSLRMVQLFFPDPWHKARHNKRRIVQVPFAELVMRKLKLGGVFHMATDWEAYAEHMLEVMNSIDGYRNQSEQQNYVPRPETRPLTKFEQRGQRLGHGVWDLMFERVK
	IBU55_RS17550		Gfo/Idh/MocA family oxidoreductase	MINGKKAANRSLRWGMIGGGGTSQIGYIHRSAAQRDGNFVLLAGAFDIDAARGREFGQALGVAPDRCYPDYASLFAGEAAREDGIEAVSVATPNNTHFAICRAALNAGLHVVCEKPLCFTVEEADELEQLSREMQKVVGVTYGYAGHQLVHQAREMIAEGALGEIRIVNMQFAHGFHNEAVELQSESTRWRVDPRFVGPSYVLGDLATHPLFIAETMLPQLKVTRLLCSRQSFVASRAPLEDNAFVMMEYDNGAVGTLWASAVNAGSMHGQKIRVVGSKASLEWWDEQPNQLRYEVQGEPVRILERGMGYLNPRALEEDRIGGGHTEGLFEAWSNLYRRFALAMDATDRRDTDFLQDFWYPDVHAGLMGVRWVAQCVKSADAGAVWVAC
	IBU55_RS18120		PerC family transcriptional regulator	MINHESKILELITRNGPLKVRDLCKLTGLHETSVKRFIKPLFTRGTLKRASDWSYSINTAPVPEESEKHRQLANQATELEAKGFWLRAAQVWREAMLVARFDASRNEAKENCDRCAARGSLNCGSYGGLDTGRIGESFLSEDRQ
	IBU55_RS04280		membrane-bound PQQ-dependent dehydrogenase, glucose/quinate/shikimate family	MINKITSIIMVIFAIALIYMGGQLLLAGGSAFYALMGVGVLLSAILLLMNKRSALTLYALLMWITLFWTIWEVGFDKWQWIPRGDLFGVLGLWLALPWVVRPLYQGQRRFHPFLGGSVVLMVLLVIGLCFYDPLPQQGAINTPRNASATGGAAEEWSAYGGTTDGQRFSALKQITKDNVKDLEVAWTYHTGDLRQGDDATEYTFEATPLKANGMLYFCTPHNEVHALDPETGAVKWKTTPDKNRSYLQQHQTCRGVSYFDAGQQAQTGASPAICRKRIFNATTDARLLALDADTGKACADFGDNGVVNLRANMGEVRPHALMQTAAPLVAGNLVIVGGSVMDNGFNSGNPSGVIRAYDAVSGRLVWNFDPANPDNTAPVAEGATYPQDTPVAWATLSADLKNGLVYVPFGNASPDEVGLERDPASNTEKFRDALVALDLKTGAFKWRYQSSNHDLWDRDNPSQPSLVDINYQGKPQPAVILPTKTGNLFVLNRLTGEPVYPVEQVKVSTDGIKGEQYAATQPVSSLNFIPQPLTEKSMWGITPFDQMACRTTFRELRYDGNPWTPPTEKGSLIFPGNIGVFNWGSVAVDPQRQMLIAAPVRLAYKYNLIRRTPETETQRTFTKDGTPYWNENFHGDYAIHIQQMASGLGIPCIAPPWGRMVGVDLTTGKTEWLRRVGTTKNLKTSFLPGRFPLGFPMGMVAHGGPLLTAGDLVFHGATADNFFRAYDSTTGELLWQTELSAGAQATPSTFMGKDGKQYVVIAAGGHGSLGTTAGDSVVAFRLK
	IBU55_RS02190		oxygenase MpaB family protein	MINLRDRIQQQVFRLNGLSMNEFDLSQPPGDPGLFGPDSVIWRVHGDFTSMMCGGISALLLQMLHPAALAGVWDHSNFREDMMGRLRRTSQFIAVTTYGNSQDAQTLIDRVKRIHLKVSGVDSEGKPYAASDPHLLTWVHVAETSRFLAAHLRYKNPHLSRAGQDQYYQEAAQIAEALGAEKVPKSVVDVADYLQQMRSELRFDHRTAEVTRLLMNAPAPSWQAKPVMKIMLKSGFGLMPAWAQAMSGTEIGRFQQAIIDRKINAIAVGLRWSIQRGAWYRAMVRMGRVG
	IBU55_RS16785		LysR family transcriptional regulator	MINMQRLGIFVAVVEAGSFTGAAQTLGLTKAVVSFNIKHLEEELGVSLLIRSTRRVSATDTGERFYHRCLQLLQDAESALEDVRSDHTGLSGTLRITTTLEYGARVIVPALADFAAQHPQLRIHHVSSSKNDDLIAGRFDVAIRLGHLADSSHHARLIDQFDILAVAAPCYLNSLNEASIRDLSHLASAKWIAHSRLSTPLSWQVITPEGESVLMSAFQPAMITADSASSLLAFALAGAGVAILPAWLVQDEIDKGGLVRLLPDHQFPRQGIYALYPNTRHVPEKVRAFIDFLHERLALYSRK
	IBU55_RS11970		alpha/beta hydrolase	MINNIRAETSVIRHADRSFDVTLLKVNEASQCILFAAGAGGSPLRHLELLQTFSRNGISVVAPHFERLTTSTPSKADLLERSQRLILARDAFCQHYASITGIGHSLGTVILLMHAGATAWTRTGEKATYAGRQDLNQLVLLAPPADFFRAPSALASVKVPVRIWTGEKDTLTPPSQALFIKEELDNRTETELCVVKDAGHFTFMNILPPHITDTHPSRDAFLLNLGEEIARFVTGLLAQPDNESQLN
	IBU55_RS13405		ABC transporter substrate-binding protein	MINSLAKSGMLKVGLSLIAMTVAAGVQAKTLVYCSEGSPEGFNPQLFTSGTTYDASSRQIYNRLVEFTIGTTELHAALAEKWDVSEDGKTYTFHLRKGVKWQTTKDFKPTRDFNADDVVFTFERQLDKNNAYHGVSGGSYEYFEGMDMPKLISKIEKVDENTVRFVLTRPESPFLADLGMDFASILSKEYADNMLKAGTPQNVDLNPVGTGPFQLLQYQKDSRILYKANPDYWGTKPKIDRLVFSITPDASVRYAKLQKGECQVMPYPNPADIARMKQDKNINLYEQAGLNVGYLSYNVEKKPLDNLKVRQALTMAVNKKAIIEAVYQGAGQPAKNLIPPTMWGYNDDVKDYAYDPEKAKALLKEAGMADGFSIDLWAMPVQRPYNPNARRMAEMIQSDWAKIGVKAKIVTYEWGEYLKRAKAGEHQTVMMGWTGDNGDPDNFLATLFSCSAAKDGSNYSRWCDKSFEDQIQPARATADQAKRIEYYKQAQVVMHDQVPALMIAHSTVYEPVSKKVSGYKVDPLGGHYFAQVDIKE
	IBU55_RS05610		RNA polymerase sigma factor	MINSTLVSAVAESPLAINVNWDEIFVTHNKKLLNFIRKRIASHEDADDILQMTCLEVLCNRHKFRGASRPETWVFGIAVNLIRNYYKSKQIHYLFDNLNDEVIADLLLDNDPSDLTENRQLLSHTLASLEILPKDVRVMLSILVEEEGSYQDIAQQLEIPVGTVRSRLSRARETLKGRIYA
	IBU55_RS17700		EAL domain-containing protein	MINTLKLSSDFRRSFLREVLVPLVAILLLTFVGAGAALFVGTSLTNTEARHQQQRMIEASFSQSLNEHLRQLHSLSRWGPFEQHLAEGNSSRWLDENIGLWLYEMFGHQLILVLDQQNQIVRVWREGQPVSAPENDPLIGEVLQSPLVNDPARHDNADYARVTNRAAALAVGNIQRESNALPRFRLVSLKFLDDGYLAGLAERNQLQGLHFSDGTPQPGTGARYLLIAQAGEAVGYLNWIPSRPGAQMLRTIGPSTGLAVLAISLLCLYMVRRLWNSSVNLSQSMLRLGASEAQAQHLAFHDVLTGLPNRALVEDRLTQALALATRHDQRVALLLIDLDRFKTINDTHGHHAGDELIIAVAQRLSRIVRASDTVGRISGDEFIVVMPDVDNIGQVHSLAQRIIDELSEPFTLFGSDVWSGASIGLALAPKDGVDRLELMRKADIALYEAKSGGRGTYRQFERAMDESVRTRQTIAADLRTALHTHQGLEVWYQPLMDIGGQQMVGIEALLRWHHPARGLIAPGEFIAIAEETGLIIPLGEWVLAEACITQQRFPELLVAVNVSPVQFRSTGFVERVMAIVSQNGGDPKRLELEITEGVLIEDEREARAIIVELRDAGFRIALDDFGTGYSSLNYLSNFPVDKIKIDRSFTQSLGVAENSVAIVESVVKLGHAMGLMVTAEGVETPGQMSALADAGCNQLQGYLFSQAVPADQLAALMKTIAPDNAQHE
	IBU55_RS12895	rsmG	16S rRNA (guanine(527)-N(7))-methyltransferase RsmG	MINTLTSLLQAAGISLSDQQKQQLVAYVGLLDKWNKAYNLTSVRDPQQMLVRHILDSIVVAAHLQGSRFIDVGTGPGLPGIPLAIVMPDAHFTLLDSLGKRVRFLRQVQHELGLTNITPVQSRVEAFPAEPPFDGVISRAFASLTDMVNWCHHLPGREGCFFALKGVRPDDEIAELPAGYVSDAVIKLQVPQLEGDRHLVILRHQ
	IBU55_RS12750	dcuR	two-component system response regulator DcuR	MINVLVVDDDAMVAELNRCYIGQIPGFTCCGTASTLQQAKERLAQAEPQVDLILLDIYMQQENGLDLLPELRSAGRPVDVIIISSAADAATIKTSLNYGVVDYLIKPFQFARFEEALTGWRQKKSLMDNHQFYQQSDVDQLLHGNPPGASEQKRLPKGLTPQTLRTLCLWIDAHPGTEFSTDELATEVNISRVSCRKYLIWLAQINILFTSIHYGVTGRPVYRYRLQPEYHTLLKQYCQ
	IBU55_RS13245		hypothetical protein	MINVVGGYQKWARSVVGRKLLRVNGVIYSLETHDFSHPQQLQLVFSEVEEMESFKCGRDGSTLELTDVSLQGNDLGEYGRETVIDISHVYPFVNYIEKKLLKVFLIFSSLEDAFIGVKLVFEGELILFIMNVGDEISMLESLSSSYEQDEGIKYQHL
	IBU55_RS10905		PerC family transcriptional regulator	MINYELKVLKLITRRGPLKVCELCMLIGLHEIAMKRVIKPLLTRGILKRASDWRYSLNSELVMEEGEQYRQRVQQATALEAKGFWLRAVQVWREAMLVARLDASRSEAKENCDRCAINGSRNNGSYSGIDTGRIPENTLREDRP
	IBU55_RS03815		FNR family transcription factor	MIPEKRSIRRIQSGGCAIHCQDCSISQLCIPFTLNEHELDQLDNIIERKKPIQKGQTLFKAGDELKSLYAIRSGTIKSYTITEQGDEQITGFHLAGDLVGFDAIMGSSHPSFAQALETAMVCEIPFETLDDLSGKMPALRQQMMRLMSGEIKGDQDMILLLSKKNAEERLAAFIWNLSRRFGQRGFSQREFRLTMTRGDIGNYLGLTVETISRLLGRFQKSGMLAVKGKYITIENHALLEELAGQSHQAA
	IBU55_RS13595	rffA	dTDP-4-amino-4,6-dideoxygalactose transaminase	MIPFNAPPIVGTEIEYMQSAMNSGKLCGDGGFTRRCQQWMEQRFGSKKVLLTPSCTASLEMAALLIDLQPGDEVIMPSYTFVSTANAFVLRGARIVFVDVRPDTMNIDETLIEAAITEKTRAIVPVHYAGVACEMDTIMALAAKHKLFVIEDAAQGVMSRYKGRALGTIGHIGCFSFHETKNYTAGGEGGATLINDASLVERAEIVREKGTNRSQFFRGQVDKYTWRDMGSSYLMADLQAAYLWAQLEAAEGINQQRLRIWQRYYDALQPLAAQGRISLPVIPASCEHNAHMFYIKLRDQDDRQALINWMKEAEILTVFHYIPLHSSPAGERFSQFVGDDRFTTRESERLLRLPLFYNLSDNNQSTVISSLLSFFS
	IBU55_RS08425		hypothetical protein	MIPHETTSVSKQGGNVCLDIPDAQDYQPADMGINPRGTPSKEKDFNFSPGLTIVNGKLCIPPSFYHFPDKGKLIFEYVLISKKHEDEPRKFVVGVGVNNGQVYNFPLIDREIARPYGSIQVSE
	IBU55_RS12870	viaA	ATPase RavA stimulator ViaA	MIPLETLSTLLSVGETELIEELIIALLASPQLALFFEKFPGLKKALLRDVPRWRAEINAELKATPVPATLAEEFQLFQRVQLLSDREFSHQLNATLQALESLPSPFLDEANRLLQHTDISHLSSAQHQLFLQRWRLSLTLQTLTLNQTLLEQQRERLLAELQQRMALSGQLAPILGDDDEAAAGRLWDMSKASLQPGDYQLMLQYGDFLAQQPELLKLAQQLGRSREAKSVPSQDAPMEAFHHMVQEPAAVPEEVSGIHQSDDVLRLLPPELAALSISELELEFYRRLVEKRLLTYKLQGDAWHEKVTMRPASHQQHEEQPRGPFIVCVDTSGSMGGFNERCAKAFCLALLKVALADRRRCYIMLFAHEVIGYELTGDDGLEQAIRFLSQRFRGGTDLAACLSSVVTRMEGALWQEADAVIVSDFIAQRLPEEVIGTIKTRQRNNQQRFHAVAMSAHGKPGILRIFDHIWRFDTGMKSRLLRHWRR
	IBU55_RS08005	nuoK	NADH-quinone oxidoreductase subunit NuoK	MIPLQHGLILAAVLFVLGLTSLVIRRNLLFMLIGLEIMINAAALALVVAGSYWGQADGQVMYILAISLAAAEASIGLALLLQLYRRRQTLNIDTVSEMRG
	IBU55_RS05160		FAD-binding and (Fe-S)-binding domain-containing protein	MIPQISQAPGLVQLVLTFLESLKEQGFTGDMATSYADRLSLSTDNSIYQLLPDAALFPRSTADVALLARVAGEARFASLVFTPRGGGTGTNGQSLNQGIVVDMSRYMNRILEINTDEGWVRVEAGVIKDQLNAWLKPFGFFFSPELSTSNRATLGGMINTDASGQGSLVYGKTSDHVLGLRAVLLGGDILDTRPMATALAETLAQTATPEGRLYQQVLTRCREHRALILEKFPKLNRFLTGYDLRHVFSDDMQTFDLTRLLCGAEGTLAFVTEARLDITPLPKVRRLVNIKYDSFDSALRNAPFMVEAQALSVETVDSKVLNLAREDIVWHSVRELIADVPDKEMLGLNIVEFAGDNAALIDQQIEQLCGRLDALMAQQQGGVIGYQFCNDLDGIERIYNMRKKAVGLLGNAKGRAKPIPFVEDTAVPPEKLADYIVEFRALLDSHGLSYGMFGHVDAGVLHVRPALDMCDPQQEMMMKQISDEVVALTARYGGLLWGEHGKGFRAQYSPAFFGETLFNELRRIKAAFDPLNRLNPGKICTPYNSNDEMMQVDAVKRGTYDRQIPLTVRDEWRGAMECNGNGLCFNFDARSPMCPSMKITRNRIHSPKGRATLTREWLRLLAGQGVDPLTLEKQLPENRLSLRTLIARTRNSWHASKGEYDFSHEVKEAMSGCLACKACSTQCPIKIDVPAFRSRFLQLYHTRYLRPVSDHLVAAVEGYAPLMAKAPKVFNFFLRQPWLKEISKTHIGMVDLPLLSAPNLKQQLSGHPAMNMTLEQLEGVSAAERANCVLVVQDPFTSFYEAQLVNDFVRLIEKLGYRPVLLPFSPNGKAQHVKGFLQRFARTASRTADFLNRVAKLGLPMVGVDPATVLCYRDEYRQTLGESRGDFNVLLVHEWLERALAERDVQATGGESWYLFAHCTEVTALPSTPNQWQAIFSRFGAKLENINVGCCGMAGTYGHESKNLENSLGIYALSWHPQLQRLPRQRCLATGYSCRSQVKRVEGNGMRHPLQALLELM
	IBU55_RS18475	ygbI	DNA-binding transcriptional repressor YgbI	MIPVERHQQILALVADRGVVSIAELTERLGVSHMTIRRDVQKLEEQGAVLSVSGGVRSADRLAAEPSHLTKSALYNEEKRAIGRTAARQIPRNSCIYLDAGTTTLALAREVVDRDDLLVVTNDFMVANLLMEASQCRVIHTGGTVCRENRSCVGESAARSLRHLAIDIAFISASCWGPRGLFTPDEDKVMVKQAVSEVSSKRVLLSDSSKYNRIATFLALPLESFDRVVTDTHLSESARELLSAGSCELILAG
	IBU55_RS06410	murF	UDP-N-acetylmuramoyl-tripeptide--D-alanyl-D- alanine ligase	MIPVSLKTLAEITGGTLHGSDLTLSDVTTDTRKVTAGSLFVALVGERFDAHDFAGDAIANGAQALLVSKHLPVAVPQVVVEDTRLAFGRLGAWVRQQSNARVVALTGSSGKTSVKEMTAAILRECGETLYTAGNLNNDYGVPMTLLRLTAEHQYAVIELGANHQGEIAYTTGLVQPESALVNNLAAAHLEGFGSLAGVAKAKGEIFQGLPAHGIAILNAESNDWPNWQSTLQDKTVWRFSPQAAECEFSARDIRIAQDGTHFVMITPRGEAEIVLPLPGRHNIANALAAAALALSVDAPLSAVQQGLKNLQSVPGRLFPVRLSAHQLLLDDSYNANVGSMTAAVQVLSEMPGYRVLVTGDMAELGEETESCHREVGQAARDAGIDRVLSTGKFSHFISESSEVGEHFSDKTELTERLRQLLSEHSEITVLIKGSRSAAMEQVVQSLKEKGTC
	IBU55_RS21800		plasmid SOS inhibition protein A	MIPVSRSLVPLSPARRAAMQAIAFVENRHERNVYCADYPYAHAFFRLLRGSRRVTLKEIRFFRPSMLEAEFRGNRQSWLAAIDRMIASAGEDCPHPLSSYDVHDLFTGWRFQGTERQRRKTELRDEKYSRQYRREREEKTRIHQAVKGQAEIDLAFHTPASVSSWISRWSDSQLHHTELEIMFYRWSERFPSLKSLERWEMAGQPLWRLGAEAGFLSEESTAMTQELERWMVPNKLMFRAVAV
	IBU55_RS15960	rplN	50S ribosomal protein L14	MIQEQTMLNVADNSGARRVMCIKVLGGSHRRYAGVGDIIKVTIKEAIPRGKVKKGDVLKAVVVRTRKGVRRPDGSVIRFDGNACVILNNNSEQPIGTRIFGPVTRELRTEKFMKIISLAPEVL
	IBU55_RS04050	xdhA	xanthine dehydrogenase small subunit	MIQFLLNNQLVSEDALDPNLTVLNYLRTRQQRPGTKEGCASGDCGACSVTLGKAVGGTMQYETVNSCLTLVSALQGKQLITVEDLRHGRALHPAQQAMVDCHGSQCGFCTPGFVMSLFSLQKTASGWDRHQAETALAGNLCRCTGYRPIMAAAEQLCSQPVTDQFGQGAAATVQRLEALATPEMQELGGEGRRCFLPKTPAQLAAIYLAHPEARLIAGGTDLSLQITQQHKRIPLLIALEQVAALKVCSEFDDHYLLGAGASLQQVSEFLASRIPGVSEMLQRFASLQIRLQGTLGGNIGNASPIGDASPALLALNASLLLQRGEQQRSLPLDQFFTGYRQTRLEKGEFIRAIRIDKVTVSPDFVAWKVSKRLDDDISAVFAAFNLQIEQGVVSSARIAFGGMAATPQRARHCEQAFIGQPLNAVTVSRAAAALAEDFQPLSDFRASSDYRLQVARNLLRRYWHRHNGEITCIEVARYVS
	IBU55_RS21395		alpha/beta fold hydrolase	MIQKHRRKQAAIVAGVGLGVAATLWGMKRWRQLKETPPVSPNSHHAGLAGYYQQIGDWRMFTRVTPNEDQGLPVVLIHGLVMSGRAMESLALALGRDYHVLVPDLPGFGASTLPPSAPIMSVDQLADALWLWLQHNGFQRAIWVGNSFGCQILAALAVKHPQAVAGLVLQGPTVDRHARSLPRQLWRDWRNGRLESRRPPGPLARIDYAKAGLRRAFGTLRAMMRDRIEHRLTYINAPTLLLRGSRDPVCPARWLDELAALMPRSERLTLRDGTHTLHYVYPWSFCHAIRPFLARIQQEDQHE
	IBU55_RS15370	livG	high-affinity branched-chain amino acid ABC transporter ATP-binding protein LivG	MIQPLLAVEGLMMRFGGLLAVNNVALELRPQEIVSLIGPNGAGKTTVFNCLTGFYKPTGGTITLREQHLEGLPGQKIARMGIVRTFQHVRLFREMTVIENLLVAQHQHLKSGVFSGLLKTPAFRRSENEALDRAATWLERVGLLDLANRQAGNLAYGQQRRLEIARCMVTRPEILMLDEPAAGLNPKETHELDALIAELRGEHKVSVLLIEHDMKLVMGISDRIYVVNQGTPLANGTPEEIRNNPDVIRAYLGEA
	IBU55_RS07705	mlaF	phospholipid ABC transporter ATP-binding protein MlaF	MIQQQSNLVEVRGVSFSRGDRTIFDDISLTVPKGKVTAIMGPSGIGKTTLLRLIGGQLQPTSGEIFFRGENIPSLSRTKLYEARKKMSMLFQSGALFTDLTVYENVAWPLREHTRLPPPLLHSTVLMKLEAVGLRGAAQLKPAELSGGMARRVALARAIALEPELIMFDEPFVGQDPITMGVLVKLIDELNHALGLTCIVVSHDVPEVLSIADYAYIVAGQKIIAHGTTPELRANNDPRVRQFIDGDADGPVPFRFPAGDYLADLTGSGSN
	IBU55_RS03575	thiK	thiamine kinase	MIQQVTGEPEKTSFIPLAGLTGHSQKIVSPRGTFIARAAPQPVIPFVDRQREFRLLRKLQASGVAPQPVAGHRQGIILTWCAGEALDEHRFSQQRPQIVALLQQLHQQPLTGYRLQLLPLLWRYWQLTPQRHHRWLWALRRLTQQGEPQPLRLAPLHMDLHAGNVIQGPAGLRLIDWEYAADGDVALELAAVCASDPQHQAEWLAEYAAAMQLPLTALVQQVRRWQPWLQLLMASWYQLRAGQRDDDTLQQLARQSWEQI
	IBU55_RS03270		beta-ketoacyl-ACP synthase	MIQRVVVTGMGGVTAFGESWAEVSARIRAGRNAVRFMPEWQIYDGLHTLLGAPVDDFVLPAHYTRKRIRAMGRVSLLATRATELALTQAGLIDHPVLTSGETGIAYGSSTGSTGPVSEFATMLTEKHTNNITGTTYVQMMPHTTAVNAGLFFGLRGRVIPTSSACTSGSQAIGYAWEAIRHGYQTVMVAGGAEELCPSEAAVFDTLFATSQRNDAPHTTPAPFDQQRDGLVIGEGAGTLILESLEHALARGATIYAELTGFHTNCDAAHITQPQRETMQICIERALQSAGITAADVGYVNAHGTATERGDMAESLATAAVFGETTPISSLKSYFGHTLGACGALEAWMSIEMMREGWFAPTLNLTQPAADGGQLDYIMGEPREIETDYIQSNNFAFGGINTSLIFKRWRGV
	IBU55_RS00100		gamma-glutamyltransferase family protein	MIQSNMAPQGMAVTPHHLASESALAVLRDGGNAIEAMVAAAATIAVVYPHMNGLGGDGFWLILPPGGDPVAIDASGAAGSLAHHDFYADHPKIPHRGPKAALTVAGTVSGWQEALNLSAEMGTPPLPLARLLRDAIRYAADGIPVTASQSAATATFRSELQHQPGFSATFMPDGNVPQPGSRFTQPALANTLSQLTEEGLDSFYRGTLAHHMADEMATLGMPVTLADLQQHRARRTTPLHLSHSEGDIWNITPPTQGMVSLAILGITDRLEMAEADDAQTVHRIVEATKKAFALRDKHITDPRHVTEDLQALLDSDHLATLASQITDGEAAAWGNGRGPGDTVWMGVMDSSGLAVSFIQSIYHEFGSGVVLPGTGITWQNRGAAFSLDPDHLLALAPGKQPFHTLNPAAARLKDGRTLVYGAMGGDGQPQTQAAIFTRHVIQGLPLQQAVSAPRWLLGRTWGQSSDSLKLEGRFDDETVLMLRLWGHEVELLPDFSESVGHAGAIVRHSNGMFEGASDPRSNGSAAGF
	IBU55_RS02180	dld	D-lactate dehydrogenase	MIQTSALLSDLRRLVGPTHLLTEPEQTARYRKGFRSGEGEALAVAFPGTLLELWRVLQTLVNADVIILMQAANTGLTEGSTPHGDDYDRPLVIVSTLRLDKLQLIDEGQQVLAFPGSTLYQLEKALKPLGREPHSVIGSSCIGASVLGGICNNSGGSLIKRGPAYSEMALFAQIDAQGKLKLVNHLGIDLGTSPEEILGRLDDDRWQPKDVQHDGRHASDHEYADRVREVDADTPARYNADARRLFEASGCAGKLAVFAVRLDTFASEPQQQVFYIGTNEPGVLSDIRRHMLAHFTHLPVAGEYMHRDIYDIAEVYGKDTFLMIDKLGTDKMPLFFTLKGRVDAWLSKLSFVKPHFSDRLLQRLSKLFPAHLPKRMKQYRDKYEHHLMLKMSGDGVVEARNYLRDYFREGGGEFFECEGKEGAHAFLHRFAAAGAAVRYHAVHSDEVEDILALDIALRRNDADWFETLPDEIRASLSHRLYYGHFFCHVFHQDYIVRKGVDVHALKAQMLEILQARGAEYPAEHNVGHLYQAKPQLAAFYRQLDPTNSFNPGIGKTSKQKGWAVKQF
	IBU55_RS03250		DUF3261 domain-containing protein	MIRAALILLTALLLSACAGPAPDSSRPTAWLKPGVKVTLPPPGIRPAFQQQQLLTGQVKGQSQSLLVLLSADEQQIDLAGLSSVGIRLFSLRYDASGIHTQQLMPLPQMPPASQVLADIMLSYWPRDLWQKQLPPGWTLQDQGLKRRLIDADNKLVTEIDYLQRGNQRQPISIQQHAFGYQIRIQHLDGS
	IBU55_RS00175	mtnC	acireductone synthase	MIRAIVTDIEGTTSDIRFVHNILFPYAREHLASFLHENAHQPEVAAALQSVREEAGQPQADLDAVTEILLGFMDQDRKSTGLKALQGMIWRDGYVNGSFTAHLYPDVLPALSRWKAQGIELYVYSSGSVAAQKLLFGYSDEGDITDLFSGYFDTHVGAKREVAAYRTIAAEIGQPAEQLLFLSDIHQELDAAAEAGWQTLQLLRGDADGESRHRQVTDFSQINPESI
	IBU55_RS15915	rplW	50S ribosomal protein L23	MIREERLLKVLRAPHVSEKASSAMEKTNTIVLKVANDATKAEIVAAVEKLFEVEVKDVNTLVVKGKVKRQGQRIGRRSDWKKAYVTLKEGQNLDFAGGAE
	IBU55_RS00710	bolA	transcriptional regulator BolA	MIREQIEEKLRVAFQPAHLEVHDESYRHNVPAGSESHFKVVIVSDCFAGQRFLARHRLIYGELAAELAGSVHALALHTYTLKEWEGLQDTVLASPNCRGAGTLA
	IBU55_RS14400		Gfo/Idh/MocA family oxidoreductase	MIRFAIVGTNWITRQFIDAAHETGAMKLCAVYSRSQQQAEAFIADYPCKQTFTSLEALAASPEIDAVYLASPNALHCQQALLFMSHGKHVICEKPLASNLAEVEQMIACAREHQVVLFEAFKTASLPNFLRLQQALPDVGKLRKALLNYCQYSSRYPRYLNGENPNTFDPRWSNGSIMDIGYYCLASAVTLWGEPDRVQARATLLASGVDAHGVVVLSYGDFDVTILHSKVSDSSLPSEIQGEAGALVIEKLSECQQLTFVPRGAEKQTLSQPQHINTMLYEAAAFARLVEQRQVDHPSLEVSRITASLLTEIRRQTGVIFPADQAAV
	IBU55_RS15335	ftsE	cell division ATP-binding protein FtsE	MIRFEEVSKAYLGGRQALQGVDFRLRPGEMAFLTGHSGAGKSTLLKLICGIERPSAGKIWFSGHDISRLRNSEVPFLRRQIGMIFQDHHLLMDRSVYENVAIPLIISGASGEDIRRRVSAALDKVGLLDKAKSFPIQLSGGEQQRVGIARAVVNKPAVLLADEPTGNLDDALSEDILRLFEEFNRVGVTVLMATHDSGLIARRNYRMMTLNQGRLHGGHDGQ
	IBU55_RS20425		helix-turn-helix domain-containing protein	MIRHHPDRDQIRLEHVLAALGNPMRMTVVRVLADGSEHTCGSVLKGVSKSTLTHHWRVLRDSGVIWQTPSGRENLLSLRKEDLEARFPGLLTSFLAATEKDKLTGETVRHFNPDV
	IBU55_RS15550	nfuA	Fe-S biogenesis protein NfuA	MIRITDSAQEHFSKLLSKQEDGTQIRVFVINPGTPTAECGVSYCPPDAVEATDTELKFEKLSAYVDELSKPYLEDAEIDFVTDNLGSQLTLKAPNAKMRKVSDDAPMVERVEYLLQAQINPQLAGHGGRVSLMEITDEGYAILQFGGGCNGCSMIDVTLKDGIEKELLAAFPELKGVRDITEHQRGEHSFY
	IBU55_RS15655	hofQ	DNA uptake porin HofQ	MIRITTLLLLLSCLLPVYAADEEPLSLTFDNAPVERILQALADYQQINLMIAPEVEGSLSLRLDNLPWHQALNLVARMAKLTLVEQDNVLLVYPESWQQAQQQAREAEQQSQLQQVPLQQRAVILRYASASEVYASLLSERQSLMTPRGSVTVDKRTNALLLRDSAAALKETERWIRALDLPLEQIELSAHIVTISEEHLQELGVKWGLQAGDAAVTDILHHPRLDVPLAVSSPGISVGMALARIGGQLLDLELSALEQENQIEIIASPRLFTSHQQTASIKQGTEIPYEVSAGNSGATSIEFKEAVLGMEVTPTISGNGRIQLKIHISQNMPGRSIRTGDSDILSIDKQEIETQVTVSDGQTLALGGIFQQQRTRGQNQVPLLGNVPLIGGLFRQQSDQRKKRELVIFITPRLVREAALTAG
	IBU55_RS01555	holA	DNA polymerase III subunit delta	MIRIYPEQLSAQLREGLRACYLLAGNEPLLLQESSDAIRVAATAQGFEEHFSFTLDAQTDWESLFVSCQSLSLFAQRQTMTLQFPDNGPNAAMAEQLVKLSQLLHADILLICRMAKLTKAQENSAWFKALSASAVLVPCQTPEQAQLPRWVVNRAKALKLSVDDAAVQLLCYCYEGNLLALAQALERLSLQWPDGKLTLPRVEEAVSDAAHFTPFHWVDALLAGKSRRALHILHQLEKEESEVVILLRTLQRDLLTLLHLQRHQTEQPLRTLMDQQRIWQNRRALFTDALQRLDATRLQRAIHLLSQIEITLKQDYGQPVWPQLQTLTLLLSSRAFPTSFAHV
	IBU55_RS05395		YchO/YchP family invasin	MIRKTGVLSLIALSLTATQSARAFQTETAVSETPFDNPARYSQSLPTLGGASDQDEEWSKKLAAVAKSIGEASNNSDSNVTFGQQAGVWAFNHLRDEVADRVESEGQSLLSPYGTAQLDLKVDMNGNFTGTGGDLFSALADENSRLTFSQLGLHDTGDGLVGNAGLGQRWDAGDWLLGYNGFVDRVFSSGLQRASVGTEAWSDSMRFSANYYQPLSGWKNLGDSQQQRMARGYDITSQSYLPFYRQLGVSVSYQQYLGENVDLFNSGNRYHNPSAMSFGLSYTPVPLVTLSATHKTSSAGESQDQLGLKLNYRFGVALRRQLDAGNVAEAHSLRGSRYDTVTRSDTPVLTFRQRKTLSVFLATPPWQLSSGESLPLKLQVRASNAIKAVSWQGDTQALSLTPPANNADPQGWSVILPQWDPSPDASNEYRLSVTLEDSKQQRVTSNWITLKIQPPMTMDEAPQNDRYDLMAPGGTTL
	IBU55_RS17865		beta-propeller fold lactonase family protein	MIRLKTALALLPLLCSAPLWATTFVYVSNAESGTVSRYQLSEANGSLQWRGDTPAGKKIMPLAASPDGKRLYGALRSLPYSIISWRVSGSHGDLQKLAVTPVAASFPWITTDRSGRYLLAASYDSDIVTSNRIDGKGIVTPQVTGEVKTGPHAHSVITDVSNHSLYVGNLGADRVLQYAFADNGAITPLGTGFVQGEKNSGARHSVISPDNRFLYNLAEMSGTITQFRRAADGSLTELKTWPNAVAKKYNLQHGEQRPAGYSDPTPRIWAADIKITPDGHFIYVTERTSSTVSGYRVDKQSGELTLIGSWPVEKQPRSIAIDAQGKWLIVSGEKSAVIGSYAIDPASGELKRVAEAPAGKGANWVTLITQ
	IBU55_RS23375		TolC family protein	MIRMTADHPSVKSALSNSTGAMYDIDQAKAADGFQVSTGISASGYSGQPGYENNPVSPHITVSKLLYDHGRTDASVAGKQAAYSMQQAQVNVTRENLNEQVLSLFTSAATNATVVAVLDKEINALQDLLNRVKNIASIDSGRASEINQVATRLNSVIASREMSYTTYIQAQQQLSSLLNHEIVITRGLPDLKKAGLLPASLAQAQQVLKENPNWAVSRERKEEARAAVDLASKWNRPKWSVQLSMDSPKRNGEMEPFKAVTLQVSSDINLWDGGAGRANAKAETQRLIAAEADQDATLRTLKQQLDQLWVSLPLRERQLNALQRQSETALKTWKAGEVQFFAGQRPLTDLISFATDYYTSLASYQEQQMQYLAAQWNIVAALGKTSQLVQKVNALPANTIEAVH
	IBU55_RS11070	pmrB	two-component system sensor histidine kinase PmrB	MIRRFDHRSMRFRLILTIGLILLVFQVISVVWLWHESKEQIQFLVEAQLQKRNMDSHVKREVHEAVASLAVPSLVMITLTLLLCYQAVKWITRPLYQLQRELESRSEENLDPVACHSQVQEIDAVTQAINQLVARLNSSLERERLFTADVAHELRTPLAGLRLHLELIERNSDVKVQPLVQRLDQMTHSVSQLLNLARAGQSFTSGTYQNVGLIEDVILPMEAELSIMLEAHQQTLVLDLPQEQFVRGDATLLKMLLRNLVENAHRYSPDNSTISVQLVLTPQPMLVVEDQGPGIDESKSGELSKAFIRMDSRYGGIGLGLSIVSRIVQLHRFQFFLENRRDRSGCRAVVKF
	IBU55_RS03525	yceG	cell division protein YceG	MIRSKKIVVSLLAIVGLAAVLSYWQVKRFAATPLTLQQETIYTLPAGTGRVALEAQLEEQKIIPHSIWFGALLRLEPELATFKAGTYRLEPTMTVRSLLQLLASGKEAQFPVRFVEGQRLKEWLSELRKAPYIRHTLKDDQFATLASALKVEPEQLEGNFFPDTWLYTANTTDMALLQRAHDRMKKTIAEVWQGRADNLPYKTPQDLVTMASIIEKETGVSEERARVASVFINRLRTGMRLQTDPTVIYGMGDSYNGTLTRKDLETASAYNTYIINGLPPGPIAMPGKASLQAAAHPEKTNYLYFVADGKGGHTFTTNLASHNKAVQVYRQTLKEKNEQ
	IBU55_RS03435	flgG	flagellar basal-body rod protein FlgG	MIRSLWIAKTGLDAQQMNMDVIANNLANVSTNGFKRSRAVFEDLMYQTMRQPGTQSSEQTTLPSGLQIGTGVRPVTTERLHTQGNLSQTSNSKDIAINGQGYFQIQMPDGTSAYTRDGAFQVDQNGQLVTNSGFPVQPGITIPANATSITVSRDGVVSVTQQGQAQAAQVGQLTLSTFMNDAGLDSVGENLYKETQASGAPTDSTPGQNGAGLLYQGYTETSNVNVAEELVTMIQTQRAYEINSKAISTSDQMLAKLTQL
	IBU55_RS19110		YicC/YloC family endoribonuclease	MIRSMTAYARSEAKGEWGSAAWELRSVNQRYLETYIRLPEQFRGLEPVIRERIRQRLTRGKIECNLRYDADPSAQGELMLNETLAKQLVQAANWVKMQSDEGAINPLDILRWPGVMSAQEQDLDAINTQLLQALDGALDDFIAARESEGTALKAMIEQRLEGVSQEVSKVRAQMPEVIKWQRERLVAKLEDAEVQLENNRLEQELVMMAQRVDVSEELDRLDAHVKETYNILKKKEAVGRRLDFMMQEFNRESNTLASKSINAEITTSAIELKVLIEQMREQIQNIE
	IBU55_RS03570	lpoB	penicillin-binding protein activator LpoB	MIRSVNRTGALLMALILTGCVVKQQQPAPVEPTQPVEPVQPVPQPEPVPQPQPVPQPPKLVTINWDASVQPLVAQMLQAASAEPGSVLLVDRVKNSTNGALQSEKATAAIQNALNNNGKFTLVSADQLAQAKQTLGLSPDDSLNSRSKAIGLARNVNAQYVLYSNARGDVKAPTLQMQLMLVQTGEIIWSGNGIAQN
	IBU55_RS06125	panD	aspartate 1-decarboxylase	MIRTVLQGKLHRVKVTQADLNYEGSCAIDQDFLDASGILQYEAIDIYNVTNGQRFSTYAIAAERGSKIISVNGAAARCACEGDILIICSYVQVDDAEARQWQPKVAYFEGDNQMKRLAKALPVQIA
	IBU55_RS07970		nicotinamide mononucleotide deamidase-related protein YfaY	MIRVEMLSTGDEVLHGQIVDTNAAWLADMLFQQGLPMTSRTTVGDSLESLIVTLQARSHEADVLIVNGGLGPTSDDLSALAAARACGVELEVQQEWLEQMEAWFASRGRVMAASNRKQAEIPADAELIDNPVGTACGFALQLNRCWMFFTPGVPSEFKVMVEQQIIPRLKAKFSPPEPPICLRLTTFGRGESDIAAELEPLALPEGVVMGYRSSMPIIEIKLTGPASQRVAMEQVWQQVRLQLAECTIFEGTEGLPALLARELEQRGEQLAISEQYTAGLLYWQLAGASVPLRGADIFPSRQETLEHQVIRTRELAAQQQAALALSVGSLEQEEISVALHTPDGSFGQRVKFSTGRHNLETRQKVVAMMAMNMLRRWLHGSEVSTGYGWIDVVETVRQ
	IBU55_RS13280		type II toxin-antitoxin system RelE/ParE family toxin	MISAVQWEKQAQADRETIFRYLYREAGLLVASATDDKFTRMASLLSENPRAGTKVGTEKQYKLVVPRFPFIIVYVAETDGVRILRVLHTSRKISGRYQR
	IBU55_RS07320		GNAT family N-acetyltransferase	MISDSQHLQVRPITAADNPHIAQVIRDVSAEFGLTADKGYTVSDPQLDQLFELYSAEQSAYWIVEYQGKVVGGGGVAPLACSAPDICELQKMYFLPEVRGQGLARELALRAIEHARSHGFRRCYLETTASLTRAIKLYESLGFEHIDSAMGCTGHVDCEVRMLRKL
	IBU55_RS08685	ptsI	phosphoenolpyruvate-protein phosphotransferase PtsI	MISGILASPGIAFGKALLLKEDEIVINRKKISDDQVEQEVQRFLDGRSKAALQLEAIRVKAGETLGEEKAAIFEGHIMLLEDEELEQEIIDLIKKDHASADAAAYSVIDGQAKALEELDDEYLKERAADVRDIGKRLLQNILGLHIVDLSAIPDESILVAKDLTPSETAQLNLKKVLGFITDLGGRTSHTSIMARSLEIPAIVGTGNVTVTVKNGDFLILDGVNNAIHVNPSEAIQEELKAVQNQYLSEKHELAKLKDLPAVTLDGHQVEVCANIGTVRDIAGAERNGAEGVGLYRTEFLFMDRDSLPSEEEQFQAYKAVAEAMGSQAVIVRTMDIGGDKDLPYMNLPKEENPFLGWRAIRIAMDRKEILHAQLRAILRASSFGKLRIMFPMIISVEEVRSLKAELELLKAQLREEGKAFDESIEVGIMVETPASAVIAHHLAKEVDFFSIGTNDLTQYTLAVDRGNDLISHLYNPMAPSVLNLIKQVIDASHAEGKWTGMCGELAGDERATLLLLGMGLDEFSMSAISIPGIKKIIRNTNFEDAKALAEQALAQPTAEDLMNLVNKFIKEKTLC
	IBU55_RS18135		hypothetical protein	MISHEAFIGAIFFAAFYFFFAGIVAEHSSSNCHKDISSPIPSIARGLAWPLALIKYALLVIWGWL
	IBU55_RS23705		IS3 family transposase	MISILREAEAGVSARELCRKYAISDATFYTWRKKFGGMEVPEVKRLKLLEEENVRLKKLLAEAMLDKEALQVALGRKFLTTDQKREAVEVICDATGLSQRRACRLAGLSLSTCRYSAQRPAADAQLSLRITELAPERRRFGYRRIWQLLRREGLHVNHKRVYRIYHLNGLSVKRRRRRKGLATERLPLLRPDAPNLTWSMDFVMDELATGRRIKCLNCVDDFTKECLTVTVAFGISGVQVTHILDSIALFRGYPATIRTDQGPEFNCRALDQWAFEHCVELRLIQPGKPTQNGFIESFNGRFRDECLNEHWFSDIVHARKIINDWRQDYNESRPHSSLNYQTPSEFAAGWRNGKSEGEQTDITN
	IBU55_RS11775		cupin domain-containing protein	MISKENAEHYFWGDNCDGWYLVNRQDMLVIHEKMPAGTYEKRHFHSVSRQFFFVLNGVLSMELEGKLHNIKALQGLEIPPGTKHQARNDTEFPVEFIVISHPTTRGDRSDLPSSC
	IBU55_RS05520		hypothetical protein	MISKTALRFVHQIDINLFPRGVTSVIPVAGQKKPDKPYSEDEKKGQIILALWREQASDGINV
	IBU55_RS19375	pepP	Xaa-Pro aminopeptidase	MISLERFLQRRQALLAKMVPGSAALIFAAPEVMRSNDTEYPFRQSSDFWYFTRFNEPQALLVLIKSDENHNHSVLFNRVRDPAAETWSGRRLGQKAAPDKLGVDRALPWNDIGDQLHLLLNGLDVVYHAQGEYAHADTLVFSALDKLRRGFRQHLSAPDTLTDWRPWVHEMRLFKDADEIELLRRAGKISALAHTRAMQVCRPGLFEYQLEGEIQHEFNRHGARFPSYNTIVGAGVNGCILHYTENESEMRDGDLVLIDAGCEFHGYAGDITRTFPVNGKFSPAQRAIYDIVLACLNRSLELFRPGISIREVNDEVVRIMVTGLVELGILEGDVDTLIAEEVHRQFYMHGLGHWLGLDVHDVGHYGTPSRDRVLEPGMVLTVEPGLYIAPDADVPAQYRGIGIRIEDDIVITEDGIENLTDSVVKEADDIEALMAAAKQA
	IBU55_RS06565	folA	type 3 dihydrofolate reductase	MISLIAALAADRIIGMENAMPWDLPADLAWFKRHTLKKPVIMGRLTFESIGRPLPGRLNIVVSSQPGTTEGVTWVTSLDEALQAAGDAEEIMVIGGGRVYEQMLKRADRLYLTHIDAEVEGDTQFPDYEPDEWQSTFSEFHDADEQNSHSYCFEILDRRR
	IBU55_RS01575		amino acid ABC transporter ATP-binding protein	MISLKNVSKWYGHFQVLTDCSTDVKTGEVVVVCGPSGSGKSTLIKTVNGLEPIQQGVIAVNGTEVNNKKTNLAQLRSQVGMVFQHFELFPHLSIINNLVLAQVKVLKRDKAAARDKGLKLLKRVGLSAHAEKFPGQLSGGQQQRVAIARALCMDPIAMLFDEPTSALDPEMINEVLDVMVELAQEGMTMMVVTHEMGFARKVANRVIFMDEGKIIEDTNKDDFFNNPQSERAKDFLAKILH
	IBU55_RS02315		ABC transporter permease subunit	MISLLSFGPEGWGRLILSATLTTLLLSFAALLVGAVVGSGVAAAKLSPHRAVRWAGEGYSVIFRGIPELLVIYLFYFGGSGLITQIGQLFGADGFIEAPPFLIGALAIGLISGSYQAEVYRAARLALAKGEIEAAVAIGMPRWRIRQRILLPQVARYALPGLSNVWQMSLKDSALVSVTGIVELMRASQIAAGSTRDYFSFYLVGGACYLLLTLLSNRAFLRAESRLGRAWQSRTAAQH
	IBU55_RS14310		AAA family ATPase	MISNFSGINYKAFEEFNVQLKPLTILLGANSCGKSAILNSFLMLAQSLDSSSQSEMPLRLNGNRVGMGEPLNIIKDKNEENSLGFTFEVDSIESTNNLIEGIKRDFLESHFSLARFLAQKLRKEKKLQSLVKTTLESIDEIFYRSENPSKSQLKLISLRIIQILKIHRNNPGRLFEDEKIKMPDPIANYIKNVSYNKISECFAHLLSLQSHKLCAKKITIIFKYNKKTESIIISEFTLYNEENNIILSLSVKDRDDLDLKSDIIDNAVLRRSRQDFKKTLNLKSLLICNVEGSLGRVASIFNSETSNPIATYFSKILGASFKELKNSFSGENISHVSPLRAFPQRYYLLDKAIYHKQLNSMDGTELAEILKNRKDIVKSINDLLIKFNITIEIDKVNDIIHKIIVNQDAVKLELTDVGFGISQVLPILVQALLSPMFSITIIEQPEIHLHPKMQAWLTDALIDIAVKNNKIFIIETHSDALVRRLRLRIVDDESALTEEHVSIYYLERDRKQNKTNMCKMEVTSEGDISWPSEFMDIEIRDTLLIQKKKIERIMKSHLGDKNA
	IBU55_RS19890	ldcA	muramoyltetrapeptide carboxypeptidase	MISRSVRLISPSGYCHNQPAALQGIARLRAAGHQVENEQVITRRFQRFAGTDAERLADINQLASLSTLPDVVLAVRGGYGASRLLESIDYIGLQRRLLNQPLALCGHSDFTAIQLALLAQVGLITFSAPMLAGNFGAATLSEFTLHHFWQALTSPTVEVTWQSETPDEGEWQGTLWGGNLAMICSLIGTPWMPQFENGILVIEDVNEHPFRIERMLIQLQQSGILARQRAIVTGSFTSTALTEYDNGFDFSTVWQRLRDTTGLPLICGLDFGHAADTVTLPLGASARLAVSQGHARLQATGHPVLRE
	IBU55_RS15145	uspB	universal stress protein UspB	MISTIALFWALCVVCIVNMARYFSSLRALLAVLRGCDPLLYQYVDGAGFFTSHGQPSKQVRLVTYIWAKRYLDHHDDEFIRRCERVRGQFMLTSALCGLVVISLVALAIWH
	IBU55_RS17795	phnE	phosphonate ABC transporter, permease protein PhnE	MISTVPDIALMKQQHRELFAAQPRYLRRVALITLAVLLYYLFFFSVFGLEWSRLLMGCQQLGRYFLRMFVWHDFLNWPFGYYLSQVGITLGIVFAGTLTASLLALPLSFLAARNVMHSRTAKPLAFLMRRLFDVLRGIDMAIWGLIFVRAVGMGPLAGVLAIILQDVGLLGKLYAEGHEAVERSPGRGLGAVGANSLQKHRFGIFTQSFPQFLALSLYQIESNTRSAAVLGFVGAGGVGLVYAENMRLWNWDVVMFLTLILVVVVMVMDVISSRLRKRYISGKPVPLWQPAARD
	IBU55_RS10325		L-serine ammonia-lyase	MISVFDMFKVGIGPSSSHTVGPMKAGKQFVDLLCEQEKLQEVTRIAVDVYGSLSLTGKGHHTDIAIIMGLAGESPDTVDIDAIPAFIKDVEQRERLLLAKGAHEVDFPREGGMVFRSENLSLHENGLRLLAFAGDLLILSKTYYSVGGGFIVDEEHFGQSALDEVSVPWPFHSAKDLLAHCRETGLSLSGLVMKNELALHSRDEIHAYFTNIWQTMQACIDRGLNTEGVLPGPLRVPRRAASLRRLLTSSDKHSSDPMIVIDWINMYALAVNEENAAGGRVVTAPTNGACGIVPAVLAYYDHFIEPVTPDIFLRYFLASGAIGVLYKMNASISGAEVGCQGEVGVACSMAAAGLAELLGGSPEQVCVAAEIGMEHNLGLTCDPVAGQVQVPCIERNAIASVKAINAARMALRRTSEPRVSLDKVIETMYETGKDMNAKYRETSRGGLAIKVQCD
	IBU55_RS03095	uvrY	UvrY/SirA/GacA family response regulator transcription factor	MISVLLVDDHELVRAGIRRILEDVKGLAVVGEVNCGEDAAKWCRANQVDVILMDMNMPGIGGLEATRKIVRYNPDIKIIMLTIHTENPLPAKVMQAGAAGYLSKGAAPQEVINAIRSVNAGQRYIASDIAQQMALSQIEPQKAESPFSCLSERELQIMLMITRGQKVTEISEQLNLSPKTVNSYRYRMFSKLNISGDVELTHLAIRHGLYNAEPLISSE
	IBU55_RS16525		helix-turn-helix domain-containing protein	MITEAIQATNDLVRIVPFLGGSTDKRDYEQALELVEYLVEHQPDSPLVEILSDKVARYENSAPEFAAFNARTDAIPRGVALLRVIMDQHGLTQSSFADEIGQRSYVSRILRGDRPLTDKHKARLAARFNLPFEAFAE
	IBU55_RS09285	grcA	autonomous glycyl radical cofactor GrcA	MITGIQITQSNNSQLLNSFWLLDEEKAEARCLCAKAGYEEDQVVAISELGEFAYREVPVEIKPQVRVEGGQHLNVNVLRRETLEDAVKHPENYPQLTIRVSGYAVRFNSLTPEQQRDVITRTFTESL
	IBU55_RS21620		MipA/OmpV family protein	MITGKITLHMVCFSLGFSAATAMADETTPPPSVTLGIAGINAPRYSGADKQHWQLMPVIQARDGAFFLDSQKGIGYDLQADNGLYLEHTLGYGLGRSDQNSSWRDGDDRLRGMGNIDATMNTALALGWSVTPWLVLEGKATLPLSDSQGVQYRTSVTLIPWQTSDDTVALQVAGLFGDGRYMNTWYGVNSKQSARSGFERYDAAGGFYGTDTSLTWSHQFTPAWAASVIGDYSWLDKHASDSPIVARHNGASATLALSYTF
	IBU55_RS20205	ppnN	nucleotide 5'-monophosphate nucleosidase PpnN	MITHISPLGSMDLLSQLEVDMLKRTASSDLYQLFRNCSLAVLNSGSQTDSSQELLSRFENFDINVLRRERGVKLELINPPEEAFVDGRIIRSLQANLFAVLRDILFVSGQLNMPGRFTAAEENDSATITNTVFSILRNARALHIGEYPNTVVCWGGHSINAVEYQYCRNVGTQLGLRELNICTGCGPGVMEAPMKGAAVGHAQQRYRDSRFIGLTEPSIIAAEPPNPLVNELIIMPDIEKRLEAFVRIAHGIIIFPGGVGTAEELLYLLGILMNPQNSDQVLPLILTGPEESADYFRVLDDFIVNTLGEQARKHYQIIINDAAEVARLMKKAMPQVKENRRETGDAYSFNWSIRIEPDLQVPFLPTHENMANLNLYTNQPPEKLAADLRRAFSGIVAGNVKEMGIREIREKGRYKLHGDTDIMHRMDELLQGFVAQQRMKLPGTAYIPCYEIIK
	IBU55_RS05570	ispE	4-(cytidine 5'-diphospho)-2-C-methyl-D-erythritol kinase	MITHWPAPAKLNLFLYITGRRPDGYHNLQTLFQFLDYGDQLQITVNQSGSITLLTPVAGVADADNLIVRAANMLKQAAQDNNRLSAHAGAQIAVEKNLPMGGGLGGGSSDAATVLVALNHLWQTGFTPDELASMGVKLGADVPVFVQGFAAFAQGVGEQLHPAEPEEKWYLVAHPGVNISTPVVFNDPELTRDTPSRSLSTLLASPFTNDCEAVVRKRFREVDELVSWLLEYAPSRLTGTGACVFAEFDTESAARQVLELAPNGVRAFVARGVNVSPLQRTLRGD
	IBU55_RS06990	uhpA	transcriptional regulator UhpA	MITIALIDDHLIVRSGFAQLLGLESDFQVVAEFGSGREALAGLPGRGVQVCICDISMPDLSGLELLSKLPTGLATIMLSVHDSPALVEQALNAGARGFLSKRCRPDELIAAVRTVSTGGCYLTPEIAIKLAAGRQDPLTRRERQVAEKLSQGMAVKEIAVELALSPKTVHVHRANLMEKLGVSNDVELARRMFDGWQ
	IBU55_RS18685		polysaccharide export protein	MITIKMKLIPLLVSATFLSGCTIEPGSHLSTSGKDVVEQQDSNFDIDKYVNVFPLTPSLVERMRPKPLVAQTNPALQNEIQNYEYRIGVGDVLTVTVWDHPELTTPAGQYRSASDTGNWVHSDGTIFYPYIGRVRVAGRTVGEVRDEVSRRLAQYIESPQVDVSIASFKSQKTYVTGSVTTSGQQPITNVPLTVLDAINAAGGLAADADWRNVVLTHNGREQRISLQALMQNGDLSQNHLLYPGDILYVPRNDDLKIFVMGEVKQQTTLKMDRSGMTLAEALGNAAGMDQTTSDATGVFVIRPLHGTDRNKIANIYQLNTKDAASMVMGTDFQLQPYDIVYVTSTPLTRWNRVIGQLIPTIAGINDATQAASRIRTWGN
	IBU55_RS20930	galS	HTH-type transcriptional regulator GalS	MITIRDVARQAGVSVATVSRVLNQSSAVTSDTRDAVLQAVEALGYRPNANAQALATQVSDTIGVVVMDVSDPFFGALVKAVDTVAQRVHKHVLISNSWHQEEKERHAIEVLIRQRCSALVVHAKTLPDAELADFMRHVPGMVVINRIVPGFEHRSVSLDNVTGALMASRTLLQQGHSRIGYLCSSHPIEDVAQRREGWIQAMAEQGIRPQESWIASAEPDMQGGEAAMVELLGRNLNLSAVFAYNDGMAAGALTALKDNGIQVPQHFSVIGFDDIPISRYTDPQLTTVRYPIVSMAKIATELALQGAAGLLDDTATHIFMPTLVRRHSVAQRQNVESVTNSGDSAM
	IBU55_RS19050	coaD	pantetheine-phosphate adenylyltransferase	MITKAIYPGTFDPVTLGHLDIVTRAAQMFDQVILAVAASPSKKPMFSLDERVALAGEVIAHLPNVEVVGFSDLMANFARDQQANVLVRGLRAVSDFEYEMQLAQMNRHLLPTLESVFLMPSEGFSFISSSLVKEVARHGGDVTAFLPAPVHQALLAKLA
	IBU55_RS22090		XdhC family protein	MITLDQRVINAALSSCQAGQQVWLCTVLRTYGSSPRAPGTLMTVNETGAYCGSLSGGCIEEDFLAQLAAGAYRASSQRVRYGEGGMRPDVSLPCGGSLEIVIEFLPSDDATLALLTAMQRALSGQQPMVKMIRPGERAQWEVLAPDRVLPALDASEQQMLLPVGAIPELLIAGYSTVAYECIRLGQMLGFHVRVCEHRPEMLTELESHFSAADNVTLVSQHPARWLELNGAHAAVAIVALTHDPRIDDLTMMEAIATPAFYIGIMGSAKNSEKRRARLQQIAGMDRAELDRIHAPIGLPIGSKTPAEIALSVMADIVRVKNRGLSAA
	IBU55_RS17980	fliR	flagellar biosynthetic protein FliR	MITLDSSQLVQWVSQFFWPLVRIMALFATAPILNERSVSKRVKIGLAVMITWLLMPLLPAVNVTLFSPEGFLLLIQQMLIGIALGFTMQFAFAAVRLAGEVIGLQMGISFATFFDPGSRLNMPVLARFLDMLAMLLFLTFNGHLWLISLLADSFHTLPIGGQPLNANAFMALVKSGGLIFLNGMMLALPLIVLLLMVNLVLGLLNRVSPQLSIFAIGFPITLSVGILTISLLMPLLAPFCEHLFGEVFDLLAVFLTELSRP
	IBU55_RS04000	osmV	osmoprotectant ABC transporter ATP-binding protein OsmV	MITLENLTKTFTQKNGTTNKAVDNVSLHVPAGEMCVLLGPSGCGKTTTLKMINRLIPATSGRILINGEDTSTQDTTTLRRNIGYVIQQIGLFPNMTIEENITVVPRMLGWNKKQCHERATELMSMVALDPTKFLHRYPREMSGGQQQRIGVIRALAADPPVLLMDEPFGAVDPINREVIQNEFLDMQRQLKKTVMLVSHDIDEALKLGDRIAVFGQGKIVQCASPDELLATPANEFVGSFVGQDRTLKRLLLVQAGDVTDQQPTITVRRSTPLEEAFGTMDENDMRSITVVDEDGKPLGFVKRREARNVSGRCEERLHTFKVTGKAEENLRVVLSKLYEHNTVWMPIVDEEGRYSGEISQDYIADYLSSGRTRRRLNP
	IBU55_RS22890		hypothetical protein	MITLLLPTSLSIKGIFSAAFAAALSLRDRVVAGKTKEEWITNRTGSLSFKVQVHQLPSGKWTAGILTRSGTFYGNHRFGSLKKPDEVFRSYRQARRFALKLANQMANLRYAYQ
	IBU55_RS18015		flagellar hook-length control protein FliK	MITLPNIAMKATVKTDAEPSVSTDLAAGADALPQDFLTALGNQLLGLAKQQGKAAQSADVKAEIADDARPKAPLNALMAALENPAALTALFKPENIKGGSKSADDKDKPDVAPLSASDMQNMQALFAMLPGVAAVTATTSTPVSSEAGEMIAQTDTGRKSQSSLMQLLNSAQQSHAPGEDEKSDARSDVQSKPAVTTAASQSNNTAQSATSSGLTLDSSFQQALSNMVKQDDQAAIKASASDNAVNATPIATASSLPAPVTASATTSTPSTPMLNSQLGSDEWQQALSQQIVMFSRNGQQNAELRLHPEDLGAIQISLKLDNDQAQINLVSSHSHVRAALEAAIPQLRSALAESGINLGESQVSSDSSAQGQQFQQQQEARRDGQHGRFSLTQDSDTDITPIAVPAALQARVNGNSAVDTFA
	IBU55_RS02870		MOSC N-terminal beta barrel domain-containing protein	MITLSRLFIHPVKSMRGLALSHALVTDSGLAFDRLFMVTEPDGTFITARQHPEMVRFTPAILPDGLLLTAPDGSHSLIRFSDFDEQDHPTEVWGNHFTARIAPRAINQWLSQFFPREVQLRWVGPQPSRRVKAFNHIPLSFADGFPFLLINNASLHDLQQRCPASVRAEQFRPNLVVSGAAAWDEDSWAEIQIGDVIFEVPKPCSRCVLTTVSTETGVKHPAGHPLATLQTFRTALDGSGDIDFGLNLVARNSGVVRAGDEMIVLKRHAPRSYGAGEVVETLKPKQQAPDAVAITFQGQTFTGDNQQVLLDQLEMQGFRIPYSCRAGLCGSCKLSLVAGEVKALKQSALRQDGTLLSCSCIPAGDVELR
	IBU55_RS04580		efflux RND transporter periplasmic adaptor subunit	MITNRVRQGLTLLGMVLLITQLSGCDKGVAQNAAPPPPEVSAAPVLIKPVSQWDNFNGRVEAVQSVQLRPRVSGYIDAVNYREGDEVRKGQVLFTIDDRSYRAALEQAKAELARARSQASLARSESGRSEKLIGTQAISREAWEQRRSAASQAQADVLAAEAAVDMAQLNLDFTRVTAPIDGRASRAMITAGNLVTAGDSASVLTTLVSQQQMYVYFDVDENTFLNYQAMARQGQQRHALPVEIALVGEQGFPHQGKIDFLDNQLTASTGTIRMRALLDNQQRQFTPGLFARVRLPGSAQFEAVLIDDKAVLTDQDRKYVYVVDGEGKAQRRDIQPGAMVDGLRIVKSGLQSGDKVIIAGLQKVFMPGMPVTAQPVAMRAAAAQ
	IBU55_RS03135		substrate-binding domain-containing protein	MITPSTPDLTEPAAPPVIGVVASQLLNPYQQKMLDEVMRQLNARGVISVLLSAETDVTLTALIRQATPLGLRGLLLLPGNRVTDACNLPVLQIDAEPELQADALRAGEVTAELLLKQGHQRFGFMQAQPGALAQKQGYRASLLAAGMALNAELTVGSDDRDCAYQAMMSYLKKTRAAERIQALFCESDLMAFGAMQAIRDFGQGIHLAVAGFGDSEEARSSTWHLTSWSPDIRQIAGRALDRWLGQQAGNSSAEEQGQLQRRHSHAGKVLPGEMSACGCAFRH
	IBU55_RS11710		RidA family protein	MITREPIFPANRHALYEQHGYSAAIRSGDLLFVSGQVGSRADGTPEPDFAAQVERAFENLAATLAAAGCTFDDLIDVTTFHTDPEHQFETIMQIKQRVFPQPPYPNWTAVGVTWLAGFDFEIKVIARIPDQRDQRSLSQSA
	IBU55_RS15100		alpha/beta hydrolase	MITRRRFILGTGALGLSMTTGKIFARDDIIPLWPDDPPGGGGPSGQLHINSTGSWSNIVSPAIQRFKPENPNGEAVLIAAGGGYRWIGMGREAWPVARWLNANGYTAYVLSYRLPHEKWQAGRLAPLQDAQRAIRLVRSFERKVHVLGFSAGGHLLGLAAARPDFESYPAIDPLDEVVPKVDSVGLIYPVITLEAPYQHTNTHLMMVGKNATPQDEANWSVQNYVTRQYPPTFLAQAEDDHTSNPFNTELMRDTCRRNRVPVELIQISKGGHGFGLGKAGTPAALWDQAYVRWLDRVS
	IBU55_RS14520		pirin family protein	MITTRSASACGQADFGWLQARYSFSFGHYFDPKLMGYASLRVLNQEVLAPGAAFQPRTYPQVDVLNIVLQGEAEYRDSEGNTISVREGEALLLSAQPGVSYTEMNLSKDRPLTRMQLWLAACPERENPRMQKIALTDGRLSQLIASPDGMDDSLQLRQQVWIHQVELAPGEKHSLRLQGPRAYLQSIHGSLEAMSGTDHQEKLGCGDGAFLQEEKLLQLTAKTATRALVIDIPV
	IBU55_RS17235		glutathione S-transferase	MITVHHLEKSRSHRVLWLLEELEVPYQIKRYQREPTMLAPEALKKVHPLGKSPVITDGNQVVAESGAILEYLEEKYDHEFRLKVSDEASRLQCRYWLHYAEGSLMPLLVMKLIFGQMGKAPVPWLLRPVGAAFGKGVQKAFLDKQLKPHMQMIEQHLAANPWFAGQRFSIADIQMSFPLLALARRAGLEQMPASQKWLQTVQQRAAWQRAIDQGGELSLPG
	IBU55_RS00990		SPFH domain-containing protein	MITVIPALIILALVAVWATVKIVPQGFQWTVERFGRYTRTLQPGLSLVVPFMDRVGRKINMMEQVLDIPSQEIISKDNANVTIDAVCFIQVVDPARAAYEVSNLEQAILNLTMTNMRTVLGSMELDEMLSQRDSINTRLLHIVDEATNPWGVKITRIEIRDVRPPQELIGAMNAQMKAERTKRADILTAEGVRQAAILRAEGDKQSQILKAEGERTSAFLQAEARERQAEAEANATKMVSEAIASGDIQAINYFVAQKYTDALQKIGEANNSKVVMMPLEASSLLGSIAGIGELLKESRTESKR
	IBU55_RS07105		MazG nucleotide pyrophosphohydrolase domain-containing protein	MITYDEYQKKVAETDKLTSKSSGFIALGLVGEVGDLLSLIKKEQRDFFVIGSLEDHLHEELGDVLWYVTSLINREEYDIREVVRNSFEIIKDEYSELDPLSLKSLNELDDLSASHKLNLDILESALEVATSLSLLLNLYTSRQVETHQEKSSVISTFLSKLIIFSLSKRLVISKAISFNLKKIESRWPENEVYPEPFDKSHEEYERFPDKVIFIFKEIDLGEKKFVIQQCQGVNIGDRLTDNKKDKDDYRFHDVFHICYAVHLGWSPVLRALLRLKRKNISSTDENQDGARAIIIEEGVSTFVFSRALNQSLFENIERLDYDLLKFIQEFVKGYEVDKCNLWQWEKAIIDGYKIFRQMKKSRKGKIVADFVSHSVTFEEL
	IBU55_RS13140		YhcH/YjgK/YiaL family protein	MIVCDRHDWDRERHAFHPVIDQAISWIASTDFSQLETGKYEILPDNKMFCLVQEMMTEPASARKAESHFNYIDIQYLLTGTENIGVARAHPDQHITEDFAQQRDVVFYQKILNESVITLMPGMFALFFPHDIHRPCCAPGEPATIRKAVIKIHRDLFTA
	IBU55_RS10315	pabB	aminodeoxychorismate synthase component 1	MIVETLSLDYTPDALTQRFAPIAHLPWAMLLSSAQANHSDNRFDILTADPRATLVTRGAMTTLSDPTGTTESTADPLLLVQQQCDALGVTPAASDALPFQGGALGLFGYDLGRRFESLPQQAAADLTTPDMAVGIYDWALIADHHQQTLTLVALKNAEERAAWLAQWPAREAVPFSLTSRWRSNLSYADYAARFAAVQAYIQAGDCYQVNLAQRFQAGYQGDEWQAFSILNAANRAPFSAFLRLPESAILSLSPERFLSLNNKQIETRPIKGTRPRCDDPIADAQQAESLRHAEKDRAENLMIVDLLRNDIGRVALPGSVTVPELFVVEPFPAVHHLVSTVRAQLPDTLQATDLLRACFPGGSITGAPKIRAMEIIDELEPQRRNAWCGSIGYLSLCGRMDTSITIRTLIAEGQQLYCAAGGGLVADSDPEAEYQETLDKVSRILPALEQTGGSVGPDA
	IBU55_RS15810		ABC transporter ATP-binding protein	MIVFSALQIRRGIRVLLDNATATINPGQKVGLVGKNGCGKSTLLSLLKGEITSDAGTVTFPTHWALAWVNQETPALDKAALEYVIDGDRQFRQLEAELADANLRDDGNAIALLHGKLDAVQAWSIHARASSLLHGLGFSQEQLQRPVSDFSGGWRMRLNLAQALICRSDLLLLDEPTNHLDLDAVIWLERWLKSYEGTLILISHDRDFLDPVIDKIIHIEQESMFEYTGNYSSFERQRVAKLAQQQSLYESQQEKVAHLHSYIDRFRAQATKAKQAQSRIKMLERMEMIAPAHVDNPFSFTFRKPENLPNPLMKMEKVTAGYGDRIILDAIKLNLVPGSRIGLLGRNGAGKSTLIKLLAGELKAMDGKMGLAKGIKLGYFAQHQLEYLRADESPLQHLSRIAPEVLEQQLRDYLGGFDFRGDKVTEITERFSGGEKARLVLALIVWQRPNLLLLDEPTNHLDLDMRQALTEALIDFEGALVVVSHDRHLLRATTDDLYLVHDGKVDVFEGDLEDYQKWLSDLQKQQAQQDAAPKQDNGNSAQARKDQKRRDAELRTQTQPLRKEIEKLEKQMSKWQSQLAEAEAQLSDSAIYEQSRKADLTTALQRQAESKSALEEVEMAWLEAQEQLEQIMAS
	IBU55_RS08790	narQ	nitrate/nitrite two-component system sensor histidine kinase NarQ	MIVKRSVTQSIAQALSAIVLLSLLTTGLALVTLLSSQRDAEAINLAGSLRMQSYRMAWDASRQPQNLAHHLARYQQTLDAPVLQKLDRPWVPREVSVRYQRLRAAWPSLQQQLQQGDTVAYQQQVPIYVGEIDRFVLGLQRYTELKMHLVAASSLVGVIAIVALALMTIRFTRLQVVRPLNALVTASRYVESGNFAFPPLHVEQQNELRVLSHAFSGMAARLHSHYQLLESTVRAKTEDLTQANRTLSLLYDSSQMLTASPLHPALFEAVLTNVLTREKLTAIRLDSDQFQFRAGDDQAAGQWQRLPLQQDEQQIGELRWQTAGASPPDELMRSLAAMLGRAIWIWQAQQQYQQMLLIEERTTIARELHDSLAQSLSFLRIQLTLLRRAVDKDDSAAHTIIADFDQALAEAYRQLRELLTTFRLTIEQADLVAAMQAMIASLQEKSSAEIHFNYQTGLQSLEAQQQVHVLQIVREALLNAIRHASAQVIRVDYQHSEKGEHLLTITDDGVGMNSTDEPPGHYGLTIMAERAQRLSGHLTLHAQPRGTRVELRFPPQPARPLE
	IBU55_RS24665		hypothetical protein	MIVPEIATAYLTSFSASIHSALWICRKIAGTTSVLRHNASGLS
	IBU55_RS22120		GNAT family N-acetyltransferase	MIVRQASPEEAHHLWNIRNLAIRHGCQHAYPPDVLAAWTPDRMPASFPAMIRMNPFFVIDGPDGVPVATGSLDLAAASVEAIFTLPGFTGQGMAGLIINTIKAEALQRGYRRLTLASTPNAVGFYQQHGFRPLGESFYPSKLAGSDLRCTEMAIDL
	IBU55_RS20875		YkvA family protein	MIVSRLRRWATLIKRDVFVLGFAFRDPRTPWWNKLGMLGLVAYGISPIDLIPDVIPFVGLLDDAVIIPTGVMVLLRLLPREVRISSSERAQSQRSRGKKIAGWLVAIGLIWLALIIYLVRQSLS
	IBU55_RS01345		magnesium and cobalt transport protein CorA	MIVSSRVYRPGCAGEEVEVDDISEVIKEPEAFIWLGLWQPDAEFMAKIKEEFGLHELAVEDALNAHQRPKIEHYGESLFIVVKTVCAKDDSCELGETHLFVGKNFLISIRHGASESYTPVRQRAAENPALLKFGPAYPLYCLLDFIVDRYAELSTSLNERVGQMENDLFTSEFDRKSVQSVYTVRRHLLKLRNAALPVEEICNQLIHLHEDLIPRPLRAYIRDVQDHARHVVTDAEDMREMLTSAMQVNLALVTVQQNEVVKKLAGWGAILVIPTVVFSMYGMNFEHMPELKSLYGYPLAVGLTLLACGGLWAKLRRSGWL
	IBU55_RS14365		carbonic anhydrase	MIVTTLKPLLAKNRSWALQRRQRNPDYFKKFLHQQKPHSLWIGCSDSRVPAEVLTGSHPGELFVHRNIANMVIEDDDNLLSVLQYALFFLGVKRIVLSGHYGCGGVEAAQNLPGSVLDGQESALARRIQTLRHDIQHGLAESPPSDAEPGEQLDRLVEANVKAQFARLVKSEPVRQIWQSGQELEVFGCVYDLRSGHLKELIHQSAEEPSL
	IBU55_RS22415		ParA family protein	MIVVFGSPKGGVGKTTLIGNLTSLLLSRGRSVVVLRADKNEELADFFSRREEAGLPVCPLHSAWGDISGEMKRLQKMADVVLVDTAGHDSMEFRSALTAADVLLSPVRPSSQVEVDNMNKVNEVVRYVQAHENPSLKGYFLFNRCKPKATDAIELARSLSASPDYIPALRTWINQLDVFESAFNLGAGVHDVSSASSLSKARALIELMAEEIGL
	IBU55_RS11305		phage GP46 family protein	MIVVINGVQRDVTWPPDPLTRAVIISLFSWRKAEPDDSPEQDNGWWGDSFPTVQNDRIGSRLYLLSRTTLTNKTPLKAREYINQALQWLVDDGIAVRVDVKAERTGINTLSASVVISQKDGNRTAFSFDDLWSELNG
	IBU55_RS08160	cvpA	colicin V production protein	MIWIDYVIIAVVGFSALVSLVRGFVREALSLVTWGCAFFVASHYYAYLAVWFTGFDDELVRNGIAIGVLFVATLIVGAIVNYVIGTLVEKTGLSGTDRVLGVCFGALRGVLIVAALLFFLDTFTGFSKSPDWQQSQLIPEFSYIIRWFFDYLKSTSSFLPR
	IBU55_RS01250		DUF1198 family protein	MIWIILATLAVVFVAGFQLLTAGSRHAAQRLSKRLQLPPVQVESMISMMGKEAAKEFTDYLSNDNETHLHNGAAVLLIWQVFIVDGSEENSQRWHAILSRAGFPPLISRQQLLLALGFLRQLEPDIQALHALREQYNARFTSQGIELEGEFTDNGKLVSLSEWRRRH
	IBU55_RS01205	ybbP	putative ABC transporter permease subunit YbbP	MIWRWFWREWRSPSLLIVWLALTLAVACVLALGSISDRMEKGLNQQSRDFMAGDRTLRSSDAAPEAWLAKAAETGLTVSRQLTFMTMTFADQSPQLASVKAVDDRYPMFGTLQTQPPGLRPQAGTALAAPRLMALLNLKVGDTLEVGDTQLRISGEVIQEPDGGFNPFEMAPRLLINLTDAAKTGAIQPGSRITWRYKFSGNPDQLASYDRWIEPQLKADQRWISVENSEDALGRSMQRAQQFLLLSALLTLMLAIAAVAVAMSHYCRSRYDLVAVLKTLGATHGALQRLIIGQWLAVLLLAAIAGGLVGQGVEAILMAMLKPVLPASLPAASVWPWIWAVGSLFVISLLVGLRPYRLLLATQPLRVLRRDAVANLWPLKIYIPVMIAVVVTLLALLVGGSKMLWALLVGVVVLAGLLALLGWGTLLLLRRLVVRNLALRLAINRLLRQPGMTLSQLAAFSLSFMLLALLLVMRGDLLDRWQQQLPADSPNFFLLNMTADQVPQVRDFLQSHQITPGTFYPIARVRLSELNGKPADPKLDNALNRELNLTELADRPDHNPLVAGNWPPKAGEVSMEVELADRLGLKLGDTLTFDGDTQTFSARITSLRKVDWESLKPNFFFIFPPGALDSQPQTWLTSFRMEANPVLLAQLNRAFPALSLLDIGSIMRQIGQVLAQVSQALEIMVVLVTACGVLLLLAQIQVGMRQRRQELVVYRTLGAGKRLLRTTLWCEFALLGVVSGVAAAMGAEAALWGLQTKIFDFPWQPDWTLWLALPLCGALLLSLCGGWLGIRLLKGKALFRKFDAA
	IBU55_RS11245		benzoate transporter	MIYDCFLYYDEDILLEMRLNTLEHVVDRFVIVESRYTFTGKRREKLHFDIEKFDRFRDKIIYIVNDIAPRFYQEAFKSNSSVVNAGETDPWENEATARNQIMQGLAGAQDDDIVIVSDVDEIPRPEAIKAFSHQHLCTTLHQQYFNFKFNVRVLNDNGTPRCATLAKMVTCKTLREFFRGQPELLRNVKRRGTPIRENWLRWKWLNFRTKTIKNGGWHFSWVMSDERISEKMSSISHTERNCPEFNNPDHIRRCVENNIDIWNRPRRMEIVPVTSEHFPAWLVENQHQLADLIKS
	IBU55_RS03340	solA	N-methyl-L-tryptophan oxidase	MIYDLIVVGSGSVGAAAGYYATQAGLSVLMIDSAHPPHNQGTHHGESRLIRHAYGEGERYVPLVLRAQTLWDELEQRAGERIMHRSGVLNLAPNQSPFIQNVIDSATRWQLNIEVMQPDEVRKRWPQINVPEGYLGVFEPQSGYLKCEQAVRSWIQLAEQAGCAQLFNCPVSELGRDGDLQQVTTLDGVYRGRKMLISAGTWVGKLVPDLPVAPTRKVFAWYQADGRYSENNKFPGFTVEMGDGSQFYGFPADNNALKVGRHDGGQLMQQPEDRKPFGAVAADGSEAFGFLRQFLPGVGVCLHGEACSYDFSPDEDFIIDTLPGEPDRLLITGLSGHGFKFASVLGELAAEFAQQKPFSFDLTPFRLSRF
	IBU55_RS04060	xdhC	xanthine dehydrogenase accessory protein XdhC	MIYHDWIGVLHQLREKRQSCVLITVLSEHGSVPRDSGSKMVVTQQESYLTIGGGHLEFECIAQARAMLQSGATAPHTEDFSLGARLGQCCGGKTTLLFEPLLQAQPEIYLFGAGHVGQALVNLLSTLPCHINWIDSRPAQFSHVPAGVVTLQPDDPLDCVAQAPAGSYFIIMTHHHPLDFELCEAVLKRGDFRYAGVIGSETKNQRFRYRLAGKGVANEPLARLRCPIGLPDVKGKLPAEIAVAIAGEIISVYQQHVA
	IBU55_RS21670		winged helix-turn-helix domain-containing protein	MIYIIDDQVSYNSDDCTLSHIPTQESLSLSISSGRLFEQLLNSGGEILARDTLLTEVWDKYGLRGSNSNLNQYLSIVRRALAAYGCENLIITIPKIGIRLNTDIKIERQSAPVMGVTEVLTDDISEGSITEGSAENVVLPATPPGNQLPATSVNVTRRYWFASVALILLGMVLWYFTVSRPDEQIIPMSAIKLEGGCEAVLLQGLDEVERQALGKQIVQILRENNQTCDAGHRIIFDKNTSFTTKNFGRTILSSCKINSDGHIISCDNFYYLDWRMG
	IBU55_RS15490		AEC family transporter	MIYIIVHALAPIFVIMLLGFWAGKAGMVNNKDVSLLNIFVMDFALPAALFSATVQTPWPGIVAQWPLIVVITGAMWITYGVVYFAATKVFKKSPQDAAVLTLTVALPNYAALGLPILASVLGENGATSLSVAVSIACGSVLLTPLCLLILEREKAFADGTEHGSTLTMLPILMWRSVKKPIVLGPLIGVVLSALGVKMPDLVLAAIKPLGLAATAAALFLTGVILSARKLKLNAVVGVGTVTKLLIQPFIAWGLVLALGLSGPVAITAILMIALSAGFFGVVFGNRFGVQSPDAEAVLLLSSILCILSLPLFITLTSGM
	IBU55_RS03255		beta-ketoacyl-[acyl-carrier-protein] synthase family protein	MIYISAIGMLNALGNNTQQIAASLTRGEAPGMQLRHGWLSGDRACWLGRVEGNLPSIPAALSAHNTRNNQLLLAALAQIRPALDAAIAHYGASRVAVVLGTSTSGVDEGDQQIGGSQSGYHYQMQELGDPSRFLAHYLSLDGPAYTISTACSSSARAIISGERLIAAGLVDVALVGGADSLSRMPINGFDSLESLSERRCAPFSRDRDGISIGEGAALMLLTREPQPLALLGAGESSDAWHMSAPHPQGEGAERAMRMALQQANLLPEQVGYINLHGTATPLNDQMEAAVIQRLFGNAVPCSSTKHLTGHTLGAAGVCEAALSALILQNNLPLPAQDFSEMAPDETLPDCGLLLQPQALQRPVIASNSFAFGGNNTCLILGRQHGY
	IBU55_RS24325		hypothetical protein	MIYLILVIALGLFIFSSYKVLHQRRHRHMTPSRPRQ
	IBU55_RS04140	hipB	type II toxin-antitoxin system antitoxin HipB	MIYSPLQLANRLKLIRQRNGWTQSELAKKVGLKQATISHFENAPDSTSLATLFKLLQSLELSLEVQEKEEAGAPQVHDEDEW
	IBU55_RS15420		pirin family protein	MIYVRKAEERGHANHGWLDSWHTFSFASYHDANFMGFSALRVINEDVIDGGQGFGTHPHKDMEILTYVLSGTVEHQDSMGNKEQIPAGEFQIMSAGTGVRHSEYNASESEPLHLYQIWIIPERTGIEPRYDQRRFPDVQGRQLVLSPDAREGSLKVFQDMTLSRWVMAAGEQDNVAIDAGRRIWIQVVKGDVTVNGNAITTSDALAIWDESALTIEASSAAEVLLFDLPPV
	IBU55_RS19905		hypothetical protein	MKAAFIALGLLACHIAPAWSETEFQLNCPGRTTMTVSRAEYGLTTLMWPPGHFQIAAGQQRTRLEAGDKVAITRFRNGDQLIVNQRSQATFFVYRDSDKLLPCSRSEKRDVDALSLERYDDRQHSDT
	IBU55_RS10500	adhP	alcohol dehydrogenase AdhP	MKAAIANSEHKVEVVEKTLRPLKTGEARLRMECCGVCHTDLHVKNGDFGDKTGVTLGHEGIGIVEEVAPDVTSLKPGDRASVAWFFKGCGHCQYCNSGNETLCREVVNAGYTVDGGMAEECIVVADYSVKVPDGLDPYAASSVTCAGVTTYKAVKVSEVKPGQWLAIYGLGGLGNLALQYAKNVFNAKVIAVDVSDGQLALAKEMGADLVVNSASEDAARFIQEQTGGAHAAVVTAVAKAAFNSAVDAVRAGGRVVAVGLPPEAMSLNIPRLVLDGIQVVGSLVGTRNDLAEAFQFAAEGKVVPKVTKRKIGEVNAIFDEMIQGKIRGRMVIDFSGQPAE
	IBU55_RS09565		DUF333 domain-containing protein	MKAATFLLAGAALLLSACSSNSDDNEPPQQATAAHIQPRVVMSSLAESTCSNAGGTLAFSHQLDGSRVGMCQLVNGRRCDEQALIGGNCAR
	IBU55_RS11720		zinc-binding dehydrogenase	MKAAVLEAFGKPLSIQDVPPPILGTGEVIVDVFAAPILSYAGEVFSGERKYLLPPPVIPGCGAIGRVRETGPDAAWLKPGDWVFCDPTVRSRDNAQSPEIVLQGWSALGEGGQKIQQYHLNGSFAEQIRVPTENALPIGNIDPADASAWCAINTLLVAYGGLLAMELKAGENVLVSGATGNFGSSAVLAAIAMGASKVIAPGRNPQVLQDLRKRFGSRIETVTLSGMADKDISAMKSAAGGPIDAVLDLLPPSAEASAARNAIMSVRPYGRAVLMGGVGMLGGDDLALPYPWIMRNLITIKGQWMYEHEAVYTLVGLIRAGLLDLSHYAVTEFTLSEINHAIIHAAENSGPFKLTVVRP
	IBU55_RS17070		extracellular solute-binding protein	MKAFIASVVASAVVLTLPVAQAADNDLAALEKAARSEGQVNSVGMPDSWANWKDTWNDISSKYGLKHSDTDMSSAQELAKFDAEKENASADIGDVGAAFGPIAVAKGVTQPYKPTHWDQIPAWAKDKDGHWALAYTGTIAFLIDKQQVKDIPHSWADLQKGKYVVTIGDVGVAAQAANGVLAANYALGGDEKNLKPALAFFADLAKQGRLGVTDPVIANIEKGEVQMAVVWDFNALNYRDQIDKNRYEVVIPSDGSVTSGYTTVINKYAKHPNAAKLAREYIFSDQGQINLAKGYARPIRAEHLTLPADVQARLLPQSEYKNARPVKDQAAWDKSSKMLPRLWQENVIINMQQ
	IBU55_RS06205		sodium:solute symporter family protein	MKAFSTESTLLIVGMVVAYILFTTWLTWRLRSKTSGDFMEGSRAMPAFIVGIMLMSEYIGAKSTIGTAQAAFEDGFAASWSVIGAAIGFPLFGLILVKRIYNTGKITISGAIAEKYGSSTKNIISLIMIYALLLVNVGNYISGAAAISTVLKIDLTQAAFITAVVSTFYFAFGGMKGVAWVTLLHSAIKYMGILIILYVALKMTGGVAPMMEKMPAFYWTWDGHVGASTIVAWLIGTVGSIFCTQFVIQAISSTKDVKSAKRATWVAFFFCLPIGLAMALIGVAAKFAHPDIKSLYALPVFLQDMSPWLAGIVTTSLVASIFVSVGTVALAIASLVVKDFYVPYRNPTPEREFKMTRWISIGIGFFPLLFVLFFPEVLKLSFFTRAIRLSITVVAIMAFYLPWFKSTRGANAGLIGACVVTSVWFLMGNPFGIDNMYVALITPAIIMVIDRCIPSRQSQPQSQHNAQNSGA
	IBU55_RS20860		GNAT family N-acetyltransferase	MKAFTVRRINESDLEDFKRVRLEALLLHPDAFGASYEDWIQKPAPFFAEKLRTNYVFGGFDLHNTLQGLIGLSFNTSPKLSHVATIWGMYVRAGMRGSGLSSGLMEAALEAASSVRTVKLSVVTTNHAAYALYRSYGFANWATDTAALYANGIFHDEYLMRRDSENDS
	IBU55_RS06030	mtnN	5'-methylthioadenosine/S-adenosylhomocysteine nucleosidase	MKAGIIGAMEQEVTLLRDKIENRQTLSLAGCEIYTGTLQGVEVALLKSGIGKTSAALGTTLLLQLCKPDVVINTGSAGGLAPSLSVGDIVVSEEVRYHDADVTAFGYEPGQMAGCPAAFVADSKLIAAAEACIQQLDLNAVRGLVVSGDAFINGAEPLARIRNLFPQAIAVEMEATAIGHVCHQFQVPFVVVRAISDVADKQSHLSFDEFLSVAAKQSSLMVENLLAHLARG
	IBU55_RS21885	traK	F-type conjugal transfer protein TraK	MKAHLIAAFIAGVSLTGPVNAAVPGPAGTVFENNAHLKAMMSNTSPNKIVIDGELITGITGPDNAYTKANTADGALLITPLTGQDFTIFLETAGGVGVSIDVSPKPGNGRTLHLIPADAPVKPNPDAKSWEESQPFQKILVSIARTVANGEVPENYTEIKASRGPAYTPPAGVQLTPERQLAGSHLRVIRYRIKNTGYVTRMLNEKQFWQKGVRAVMLSTQTLYANGEGFVWVIFSTDPEGGA
	IBU55_RS24515		hypothetical protein	MKAHLKSHYKRNEIFYQAIRTAAVMIAALIIVLTWELTTA
	IBU55_RS08550		LytTR family DNA-binding domain-containing protein	MKAIIVEDEFLAQQELSWMIQHHSKIEIEACFDDGLDVLKYLQQHRVDVIFLDINIPSLDGMLLAQNIHQFAHKPLIVFITAWKEHAVEAFELEAFDYILKPYQESRIVTMLNKLEATAQAQQAVSHLTATPAPQTVNLIKDERIIVTDVNDIYYVEAHEKLTFVYTRRESYVMSMNITEFCSRLPEQQFFRCHRSYCVSLSKIREIEPWFNNTYLLKLRDLEFQVPVSRSKVKQFRQLMRL
	IBU55_RS13315	fdhD	formate dehydrogenase accessory sulfurtransferase FdhD	MKAIQPDSGEDLTIQAGVSRTQVWQRADLTAAESDWLADEVPVALVYNGISHVVMMTTPKDLEAFALGFSLSEGIIDAPGDIFGMDIVPGCHGIEVQIELSSRRFMALKEQRRALAGRTGCGVCGVEQLDQIGKPLSPLPFTQTFALDQLDRALGQLKAYQPVGQKTGCTHAAAWIQPDGQLAGGCEDVGRHVALDKLLGYRSQAEWGPGAVLVSSRASYEMVQKSAMCGVEILFAVSAATRLAVEVAERCNLTLVGFSKPGRATVYSHPQRLR
	IBU55_RS17330		YncE family protein	MKAITNTCRTLRPLLLATALFSASGWLAVQAEDLNQAVGKGVYELAVSPKDNALFVATAQNSSGDGGTVFRLDPATLAVQQSINTELKSFGAAINPQTNVLYIGNTVNGSVTAIDASSGKVLNTLVLDSRKRSETVRPLQPRQVAVDAKTNRVYITGLGPQSVVWVVDGSTLKLVSTIPNTGKMGTGLAVDSDAQKVYVTNGDGELVTINARTNAIEKKQKIDGDKEHFFLNIALDTRGQRAFLTDSKQAQVLVVDLRNQQVIQRIDVPESLAVLFNGDRDELYVTHRKAGEVSIIDASSYKVKRTVKTPALPNSLALSADGKVLYVSVKQPGSRKAPPKNPDSVMRIAL
	IBU55_RS04070	hpxO	FAD-dependent urate hydroxylase HpxO	MKAIVIGGGIGGMSSAIALEKSGIDVEVFEAVKEMKPVGAAISIWPNGVKCLNALGMKTALRELGGNMAYMAYHDGTTGAPLTRFSMAPLVQQVGEYPCPVARAELQAMLIDTFGRERVQFGKRVIQVEQTGSGVIATFSDNTQATGDFLIAADGTHSVIREYVLEQKLERRYAGYVNWNGLVTIDERIAPADQWTTFVGDGKRVSLMPVSGNRFYFFFDVPLPKGLPQDRSTVKADLTGYFQDWAEPVQQLIAAINPDTTNRVEIHDIEPFSRFVKGRVALLGDAAHSTTPDIGQGGCAAMEDAVVLASTLASHSLGIEDALLRYQARRVERVKDLVLKARKRCDVTHARDPAITAEWYDSLKSETGERVLAGMCETIEGGPLG
	IBU55_RS00035	mltD	murein transglycosylase D	MKAKAILLASVLLVGCQASRNDANIPVQHAQSLSSAGQGENGKYGDEFLSPRWQEDGTGLAADADLWSFISDELKMGIPENPAIREQKSKFLKNKSYLHDVTLRAEPYMYWIVEQIQKRKMPMELVLLPIVESAFDPRATSSANAAGIWQIVAATGRNYGLKQNQYYDGRRDVVASTKVALDMMQRLNTMFDGDWLLTIAAYNSGEGRVLKAIKQNKARGKPTDFWHLSLPRETTVYVPKMLALSELLKNNKRYGIKLPTPNESRALARVEVGQQIQLTQAAEMAGMSLTKLKSFNTGYKGGATAPNGPHYIMVPKSNVAKLRNSLASGDIAAVQPTQLAKAGASGGYKVRRGDTLSGIASKLGVSVSTLKQDNNLRGADIRPGQTLTIGSNGTRLADNGNSITYRVRKGDSLDSIARHHGVNIKDVMRWNSVLDSAKDIQPGDNLTLFVNNNATPDT
	IBU55_RS18990	tdh	L-threonine 3-dehydrogenase	MKALAKLKKETGIWMVTDAPVPEPGHNDLLIKIRKTAICGTDVHIYNWDDWSRKTIPVPMIVGHEYVGEVVAIGQEVKGFTIGDRVSGEGHITCGHCRNCRAGRTHLCRNTMGVGVNRQGCFAEYLVIPAFNAFKIPDNISDELAAIFDPFGNAVHTALSFDLVGEDVLISGAGPIGIMAAAVCRHVGARNVVITDINEYRLSLARKMGVTRAVNVANEDLRDVMHSLGMTEGFDVGLEMSGAPPAFRSLLEVMNHGGRIALLGIPPGEMAIDWNQVIFKGLFIKGIYGREMFETWYKMAALIQSGLDLTPVITHRYGIDDFQQGFDEMRSGRSGKVILSWD
	IBU55_RS17515		YncE family protein	MKALFSPRTAALTLAMVTTFSLTACQMPAKKVDASAPVVMQPSSPDNLIQRELGEGLYEMAYLPAKNALYVASAQGFKDISGGMIYRLDASTLQSTGAGHFDLKNFGLISAPDGSALYATNTLDGGISKIDPDNGKVLKRLMFDEKNEKGMPYGTREIFLHDGLLYVGGVGDPGVIWVVDAKTLTLKTRIKNAGKWVTGIIFSPVSDRIYAANGSGEILVINPRNNKIEQRLTAGDGQEYLFLNMAEDPATGRLFVTDNSKAKNTLVFDERSGKVIKRLNPGDSLGIKFNGKRNEIYISQRESKKVLQLDGTTYEVKNSWSFDSHPNSLLVSPDGQTLFVTLKQGFNDDHSSQGLDGVARITLQ
	IBU55_RS13350	mtlD	mannitol-1-phosphate 5-dehydrogenase	MKALHFGAGNIGRGFIGKLLADAGIELVFADVNQTVLDALNARHEYPVHVVGEQAKTETVKGVSAVNSTSDEIITLVSEVDLVTTAVGPQILERIAGSVAKGLAKRSDNGNTRPLNIIACENMVRGTSQLKQHVLKALPEQYHAWLEQHVGFVDSAVDRIVPPSEAGSTDPLEVTVETFSEWIVDKTQFKGDLPAIPGMELTDNLMAFVERKLFTLNTGHAITAYLGQLAGHQTIRDAILDEKIRAVVKGAMEESGAVLIKRYGFEADKHAAYIQKILGRFENPYLKDDVERVGRQPLRKLSAGDRLIKPTLGTLEYGLPHASLVQGIAAAMHYRSDQDPQAQELATLLAEKGPQATLAEVSGLDADSEVVASVVSAWHAMA
	IBU55_RS13875	hemG	menaquinone-dependent protoporphyrinogen IX dehydrogenase	MKALILYSTRDGQTKKIASSIADVIRQQQQCDVLNIQDATLPDWAQYDRVLIGASIRYGHFQPVVDKFVKQHLHELQQRTSGFFSVNLTARKPEKRSPETNAYTQKFLAHSPWQPDCCAVFAGALYYPRYRWFDRVMIQLIMRMTGGETDSTKEVEYTDWQHVSTFANDFAQLPGKS
	IBU55_RS14875	aaeA	p-hydroxybenzoic acid efflux pump subunit AaeA	MKALIRKIARYAITILLVIIAVVIIFRAWVFYTESPWTRDARFAADVVAISPDVTGLITEVPVHDNQLVKKGDTLFVVDRPRYQKALDQAQADVEYYQALVSEKRREAGRRNQLGTSAMSREAIEQSNNDLQTSEHQLAKSVATRDLAKIDLERTTVKAPSDGWVTNLNVYQGEFITRGSVAVALVQQHSFYVLAYLEETKLHGVEKGFRAEVTPLGSNIVLRGTVDSVAAGVTNSSSSVDSKGMATVDSNLEWVRLAQRVPVRIRLDQQPGNRFPAGTTATVVITGQADRQPEQVSPMVRLFNRLREFG
	IBU55_RS04560		virulence factor SrfC family protein	MKALKPRQPQTLAKRLGLLQDALNNSLAWIESSREQSPRLALEAETLTLQLRQARVQTQALAQQVARPVTLALFGQSQAGKAWLLNEMVADAQGQLVTRMGDKLLNWFQHINPGNLDFATATRFSHQREPLSNEWPVELMLLSEAEIVRLMVACAGATTPDTAQIDSALQRLQRHRLATPLAGLEGDALVTLWSWCRRRAHHDARLDRHFWPQAVELAPWLSVDDRVQLFSLLWPGQPELNEMLRTLLHLRHQLRNSSRVLAPLSLLTDTSLLPAEQLIVPASEQDQQQLVEVCPLNGNRIGKAQNVPLGLLALLTLEVLVPLSSTPRTALYDDADMLELPAPGQSGDAATQEDRQRLQQQDPLRAQLLEQKRALLPGFYAARQAIDLLLVCTAASQRQDADLASETLREWQRQQPAQESAEKPRLIWAITPFDARHQQVNVDEAVQRQMGQPGQHWGSMLALDRAGVDRMASWLQDEMQPEARRDMLLAQLAQIQHTVVERRLLPWTEAGASPEQAARKQNIADTLLKCLQHRTGLHGELLERLQPPREALRQLWLNQSALQGSKPASIQAPENQFGIGFEFDLFSESPAEAPVQPRQSLQSAQHYPRQVLLLWLDHLRQLPENRSLLALLNVDKPTMEWLVEELITAGFRTDIAQKLQQALHEPDTQSVSHESRADRQVTRAMTVLGDFVAWLGFLQRPENERPASRVNRGQVIFSRPPAPSVSFSSGQRLTRLSAAPANHTAYYIYDWLVGLNQVIIENNGYTGGGDLPLAAREALVALLKPLRA
	IBU55_RS08250	mepA	penicillin-insensitive murein endopeptidase	MKALLLTLSALLISASSLAATPWQRIQQPITGAPQSIGGFANGCIVGAEALPLNSPHYQVMRQDQRRYFGHPDLIQFIQRLSTQVHNLQLGNVLIGDMGMAAGGRFSSGHASHQTGLDVDIWLQLPKTRWSAQQLLKPQPLDLVGPGDKNVIARHWQPEIDSLIKLAAKDDDVTRIFVNPAIKKQLCADAGNDRDWLRKVRPWFAHRAHMHVRLRCPAGSIGCEDQPAPPAGDGCGAELQSWFLPKQPGSGAPVKREPPPLPPACQALLDKHLL
	IBU55_RS21535	ilvL	ilv operon leader peptide	MKALLQVISLVVISVVVVINLPCGATLGERKA
	IBU55_RS14515	dolP	division/outer membrane stress-associated lipid-binding lipoprotein	MKALNAIAILLTAMLLQGCVAVVAGGAAVATKTATDPRSVGTQVDDSTLELRVTNALAKDQQIKTDARIIATAYQGKVLLTGQAPSQEIAGRAKQITMGVDGATEVYNEIRIGQKVTLGTTSSDTWITTKIRSQLLGSDQVKSSNVKVTTENGEVFLLGLVTPQEAQAAADVASRVSGVKHVTTAFTMLK
	IBU55_RS07475		glucose 1-dehydrogenase	MKALQNKIALVTGASKGIGAAIAIAFAAAGARVVVNYRQDEVGAADVVSDIVNLGSEAVAVQADISLLRDVERLFATTAECFGAPDIVVNNAGSFHHGEFAALTLEEMQQQINVNLLGTLMVCQQAIHHFPAHGGSIINLSALNSKNSTPGSVLWAATKGAVDTLTQGLARELGAKNIRVNALAPGMILTEGLLAAKRMSPQLKAQLLAATPLGRFGLPEDVAQVALFLASEESAWVSGERVMISGGA
	IBU55_RS17105	lexA	transcriptional repressor LexA	MKALTSRQQQVYDLIRDHISSTGMPPTRAEIAAQLGFRSPNAAEEHLKALARKGVIEIVSGASRGIRLLMEEEASEGLPLIGRVAAGEPIMAQEHIETHYKVDPGLFKPSADFLLRVSGMSMKDIGIMDGDLLAVHKTQDVRNGQVVVARIDDEVTVKRWKKQGAIVHLLPENSDFDPIVVDTRAQSLTIEGLAVGVVRNGEWL
	IBU55_RS01415		zinc-dependent alcohol dehydrogenase	MKALTYHGPHKVSVDNVPDPGLEAADDIILRVTATAICGSDLHLYRGKIPGTGHGDIFGHEFMGEVVEAGSAVTAVAKGDRVVIPFVIACGDCFFCLMSQYAACENTNSGRGAILNRKNITPPAALFGFSKLYGGVPGGQAEYVRVPKANTGPFKVPSVLSDEKVLFLSDILPTAWQAVKNAEVKPGSSLAIFGAGPVGLLSAACARQQGAEQIYMIDHNNYRLNFARERYGVIPINFDEIDDPAGWIIEHSTGNRGVDAVIDAVGFEAKGSMTETVLTNLKLEGSSGKALRQCIAAVRRGGIVSVPGVYAGFIHGFLFGDAFDKGLTFKMGQTHVHAYLPDLLKLIEQGHLTPEEIVTHHLPLEDAARGYDIFARREEECRKVILVPGMAATQATI
	IBU55_RS08950	pstA	phosphate ABC transporter permease PstA	MKAMRQNDRWRWLTAGAVAVCLLAFTLLIGLLAWQGVRAFWPQRVDLYTFSQPEGGETRLLGETLEHQRRFPAPADEQGNSGGQVNRYLIKTGNRDWDAPDFRVVYSRTAAQVSQPADIMVLQRRSHGQAYGWFVGLREDNEELTAQDPDALLHQRLGQVQMLARQANQIRRVDMARLNSQREQLDEQAATNRAAGRFDLQAESEYQANQAALQRRFNQLSETLASLQQQSQRDLLILRDVHGTEHAIPLTEIVDSWKPNAMTLTGKTLHFLHQLWRFVSDSPAEGESESGAFPAIFGTVLMVLLMSVVVMPLGVIAAIWLHEYAGRNALTRLVRIAVVNLAGVPSIVYGVFGLGFFVWLVGGTIDQLFFASALPNPTFGTPGLLWASLTLALLTLPVVIVATEEGLSRIPNSLRQGSLALGATQAETLWNVVLPMAVPAMLTGLILAVARAAGETAPLMLVGVVKMVPELPVDAVFPYLHLDRKFMHLGFQIYDLAFQSPNIEADRPLVFATALLLVLIILSLNLLAMGLRHRLRERYRLMTQ
	IBU55_RS00855		type B 50S ribosomal protein L31	MKANIHPHYRHVVFHDTSADVWFKIGSTIKTDRTVEFEGETLPYVTLDVSSASHVFYTGKQKDFAKEGSTARFNQRFGRFLGKK
	IBU55_RS15210		sensor domain-containing diguanylate cyclase	MKAPEIAADEAQRLSQLRALNIMNTPAEERFDRLTRLARRLYDVPIALVSLLEADHQWFKSAQGYEPAGSPRDISFCGHAILQDEIMIVEDAAEDERFYDNPLVTGEPHIRFYAGCPLRAPGGAKMGTLCIIGREPRQFNEEDQATMRDLAAMAEAELVAFQTATCDELTQITNRRGFMTLGQMVLNECRLKNRPACLTFLDLDKFKQINDTLGHREGDRALMDFADAMKVVFKHSDLFARLGGDEFVVLFNGLQQQQSEALLLQFDRYLQQQSVSLNRRYRLQFSSGVVEFDAAHPQSLEQLLHDSDEQMYLSKKQKRVAI
	IBU55_RS10665		prolyl oligopeptidase family serine peptidase	MKAPIAKKIPHEMTLHGETRVDDYYWLRDDKRENSEVLDYLRAENNYGKKIMSSQQPLQDRVLKEIIDRLPPEDHSVPYVKNGYRYQSRYQSGNEYPAYYRQPAASDESGEWSLLLDANQRASHSDFYTMGALHISPDNRVMALAEDFLSRRQYGIRFRNLESGSWYPEVLSNASSSFAWGNDSRTLYYVRKHPQTLLSYQVWRHELGTPQFDDQLVYEEQDDTYHLSVHKTTSKQFIMIALYSTNTSEIQLIDANFPDAQPHVFLPRRRDHEYSIDHYDHQFFIRSNREGENFGLYRSRYLDESRWETLIPAREQVVMEDFQLFRDWLVVEERQRGLTSLRQINWASGETSGIAFDDPTYVTWLAYNPTPRTSKLRYGYSSMTTPTTLFELDMDTGERRILKQSAVKGFNAEDYKSEHHWIKVSDGTEVPVSLVYHRKHYQPGQNPMLVYGYGAYGSSMDADFSVSRLSLLDRGFVYALIQVRGGGELGQQWYDGGRLLNKMNSFTDFIDVTNALVARGIGHPERLYAMGGSAGGLLMGGVINLAPQRFHGVVAQVPFVDVVTTMLDESIPLTTGEYDEWGNPNDPEYYRYIRQYSPYDNIEAKAYPHLLVTTGLHDSQVQYWEPAKWVAKLRSMKTDNNLLLLCTDMDAGHGGKSGRYKAYEGIAMEYTFLLGLAQGTLPPAQDY
	IBU55_RS12115		YnfC family lipoprotein	MKARLLLSLLLLSMSFNVAAFTQFKPAVLNAALLFEHDATTGNVKHSLQWIRDIYGKLQAMTEVRYDRNGCFTNINMVDKANGHEFHLVNKDGVLTSFKGQSITGKINERCEITELENEKGNYVLSYNVRGLLETIADKDTGEVVKRYEYHNSQFPVRIRNYKDRKDTRIFYPSGSAQFVDSESVSKTGDLTVRLKQSCAYTADGNADKCSLIASTKDDYRSSILIWISNHETEYF
	IBU55_RS14395		chloride channel protein	MKASKHALNWTTLLIAIPVGCAASLVTLAFRGVIELINHLLFARSGEITESLHLWPWIFWPLLVGAGGVLAGYFLRYAVAIEQQQTVKTDYLEVINARLDAVPTRTSLFRALSSIASIGSGASIGKEGPMVQLSALCGSAIGRLLPASLNLKNSDVVAMAAAAGLASVYHAPLASAIFVAEIAFGISALQRLIPLIIAAATAVMTMWTLGFRSALYPLADANFAMDLSSLLMTVVIGLCAGLAGWIVIKCIARSKVLFSRVASLPLRLGAGGFAVGLLALISTDILGNGYEVIVKVMAGHYLLPGLLLLLVLKTLATSLSVGSNAVGGLFTPSLLIGALLGVIIATMGAALHLPLGNVLLYAAIGMAAVLAAVSQAPLMAMLMVLEMTLNSSLLFPLMIATVLASMVVYRLQSASTYPVVSHHFSRSEAKYDFDNMRIAELIIAGAALQPEESVGQALAVSSLKRERYVYVINAAGAFLGVVSIHEISRRVLAQEITLDSPVQCVMDQDFPVVYQNQSMREGWEAFAAVTLERLPVLNNPQERRFLGALTKTSLIQKAQEFL
	IBU55_RS13260		immunity 8 family protein	MKASLRSIGCDWLDLSSYEPEEDDCFQFLAHLCIGPSEEKGINHFEVYVCTPEWLCKHHWLPELMRHTLLVRKYDLDEITKTITDYIDQCEGRDWMEIAHKLSRVFAWENEDYQP
	IBU55_RS00025	yafC	DNA-binding transcriptional regulator YafC	MKASSDELKVFVSVVESGSFSRAAEQLKMANSAVSRTVKKLESKLGIALLTRTTRQLALTQEGERYFRHVQRFLQEMTTAESDLIESLQAPKGLLRVDAATPVILHLLMPMIKPFRLRYPDVTLSLISSESFINLIERKVDIAIRAGNLTDSTLRARLLFRSFRKMVASPAYLREHGTPQTVAELDNHHCLGFDDSPRLNRWPVSRESGELYDISWAISSNSGETIKQLCLTGNGIACLSDYMIDREVAEGKLVEVLGDQRLPVEMPFHAVYYSDIGVSQRVRAFIDFLSEWTADQPWRT
	IBU55_RS16410		hypothetical protein	MKATAMAATSLLMLMSSVHAEGLTTSADGKNLTVSFGQPTIKQVLHYRKMYDKKPFPDAEIYYYDNGTYKIISQGENHYGVYVMQGKFDDETFTVRFISLPSADWGNKTAFHQLTFIRGDEQNVFIQNAIVDTGEAIAQQNGTYTQEKNTVTNPVSTSWKNK
	IBU55_RS18230		ABC transporter permease	MKATATPAAPQQPSFFASLRHKLPKDTGIFVVMVGIALIFEMFGWYVRDQSFLLNTNRLILIVLQVAIIGIIAVGVTQVIITTGIDLSSGSIIALAAVVAASLAQTSDSLSPMYPSLVNMPAVIPIAAGIGVGLLAGVVNGVLITRTGIPPFIATLGMMVSARGLAQYYTQGNPISFLSDGFTSIGQGAMPVVIFLVVALLFHIALKHTRYGKYVYAIGGNMTSAKVSGINVNKYLIIVYTIAGALSGLAGVVLAARVSSGQSSMGMSYELDAIAAAVIGGSSLMGGVGRITGTLIGAVILGLIKSGFTFVGVDAYIQDIIKGMIIVAAVSIDMHRNRKKR
	IBU55_RS05350	astB	N-succinylarginine dihydrolase	MKATEANFDGLVGLTHHYAGLSFGNEASTRNQLQPSNPRLAAKQGLLKMKALADMGYVQGVIPPHERPNIAALRQLGFGGSDEQVLAAAGKTAPGLLSAVSSASAMWVANAATVSPSADSLDGRVHLTVANLNNKFHRAIEAPETAWLLRSIFRDDRHFAVHDALPQVAMFGDEGAANHNRLGGAYGERGVQLFVYGRDSSHEGKTPQRYPARQTREASEAVARLHQLSPESVLYAQQNPAVIDQGVFHNDVIAVSNQQMLFCHQHAFVNQPELLAQFRSRVPGFVALEVPENRVSVKDAVETYLFNSQLLSRPDGTMMLVLPEESRQHPGVWRYLCEQVEADTPLKALKVFDLRESMYNGGGPACLRLRVVLTPQEQQAVNPAVLMNDRLFSTLNNWVDRHYRDRLTQADLVDPQLLREGRDALDELTKLLDLGNVYAFQQ
	IBU55_RS15945	rpmC	50S ribosomal protein L29	MKATELREKSVEELNTELLNLLREQFNLRMQAASGQLQQTHLLKQVRRDVARVKTLLTEKAGS
	IBU55_RS20945	mglC	galactose/methyl galactoside ABC transporter permease MglC	MKATTKKNALTWLKEGGIYVVLLVLLAIIIFQDPSFLSLMNLSNILTQSSVRIIIALGVAGLIVTQGTDLSAGRQVGLAAVVAATLLQAMDNANKVFPTLDTVPIPLVILTVCIIGGVIGLVNGVIIAYLKVTPFITTLGTMIIVYGINSLYYDFVGASPIAGFDTGFSKFTQGFLRFGDFKLSFITFYAVIAIIFVWVLWNKTRFGKNIFAIGGNPEAAKVSGVNVNLNLIMIYALSGVFYAFGGMLEAGRIGSATNNLGFMYELDAIAACVVGGVSFAGGVGSVAGVVTGVLIFTVINYGLTYIGVNPYWQYIIKGGIIIFAVALDSLKYSRKK
	IBU55_RS23910		NAD(P)-dependent alcohol dehydrogenase	MKAVLLGNEAGVDNIAFTDVTDPGQPGKGEIRVRIHNVSLNFHDYNVAAGILPAQAGRILTSDGAGTIQSVGEGVTDFQPGDAVVSTFFPDWDKGECPLAGFSRTPGDGIDGYATEYVVRPARFFTHSPAGWTHAEASTLPTAALTAWRALITEGDLRPGEDVLILGTGGVSVFALQLAKMTGARVWGTSSSEEKMAWLRDQGVAGVVNYRKEPHWGKKIFELTGGRGVDHVIEIGGPGTLAQSIAAARIGGRITLIGVFTGIAGEVPTAAIMGKQLTVRGITVGSSEHQKEMIRAFEASDVRPVIDKVLPLGELQDAFRHQLAGKHTGKIVIEI
	IBU55_RS08730		RpoE-regulated lipoprotein	MKAVRSTLLIAAVVLSGCASSGSGADSSKQASWWNPLTYHWSSALPWNWFGSSLTATEQGVGGLTASTAMKEDAINAGLNGDYSLRQGMRSQNGQVVSFWQALDDGNVKLVIYGQSQVERIEVMDSAIASSDGSKVGDVFSNKFSKAFDNCTLASGTDARDVACRAPGSQHLTYVYQGDWHGPEGLMPSDDTLKSWKISKIVWQR
	IBU55_RS20685	umuD	translesion error-prone DNA polymerase V autoproteolytic subunit	MKAVSYAQGLTLLWPPIFTPTVKVPLYADPCSAGFPSPAQDYVEKELDLNELCIRRRASTFFVRASGNSMQELGLYDGDVMVVDRAEPPTHGDIVIAEVGGEFTVKRLQLLPRVALLPMNPAYAAIYPEELQLLGVVTWFFNSTRARRR
	IBU55_RS21415		NAD(P)-dependent alcohol dehydrogenase	MKAWLLKDFGLENLKLEEVETPVPGPGELLVKVGAVSLNFRDKAIVEGFYEPHLVPKPLIPVSDATGTVVATGQGVSRFSTGDRVNSHLYSRWLEGEPAADEPAWCIGMPLPGGLAEYMIIHEDSAVKAPDSMTDEEASTLPIAALTAWYSLMDIGNLQPGQTVLVQGTGGVSVFAAQIAHAYGARVIATSSNDANLERVKSLGADEGINYKKYPEWERKVLEMTEGKGADVTIDVAGGNGINQSIAATKVAGTIAQVGFLTGQTAQLDLMPLIFRQTKIRGIAVAPRSSFDRMNPFLNKHNIKPVIEQVYSFNEAVEAFRHLSRGAFGKIVIRISD
	IBU55_RS19090	pyrE	orotate phosphoribosyltransferase	MKAWQRQFIEFALNKQVLKFGEFTLKSGRKSPYFFNAGLFNSGRDLALLGRFYAQALVDGAVDFDLLFGPAYKGIPIATTTAVALADHHDRDVPYCFNRKEAKDHGEGGLLVGSSLQGKVMLVDDVITAGTAIRESMDIIGAHNATLAGVLVSLDRQERGRGEMSAIQEVERDYGCKVTAIITLADLIAWLEEKPEMADHLAQVRAYQKAYGI
	IBU55_RS23745		hypothetical protein	MKAYAFQTPMQAMTLLEKIKNDEFQWFNLEWEGRRYTCPHHFIKRLSSRSYIKSFWR
	IBU55_RS05260		DUF481 domain-containing protein	MKAYNKLSAVLLLSAGAFCHQAMADNAVFTSMDDPSTAKKPFEGSAAAGYLAQTGNTTSSSMTAQTNMTWYQSSMAYSLWGNAANTSSNDERSSETYNIGGRSRYNLNSYDYLFGQASWLSDRFNGYDSRDVLTAGYGRQILNGPVHSLRAELGPGVRYDDYHAGGHQTKALGYGAVSYQWQLTDTTKFIQGVSVLSSFGEDTTVNSETGLQVAINSHFALKLAYNVSWNNNPAESAPDRTDTKTSIMLSYAM
	IBU55_RS19255		YihD family protein	MKCHRLNELIALLQPAWQKEPDLNLVTFLQKLAQESGFRGPLSELTDDVLIYHLKMRDSASDDEIPGLKKDYEVDFKTALLRARGVIKQDE
	IBU55_RS04150		type II toxin-antitoxin system MqsA family antitoxin	MKCPGCEGEAFVYATRDVSLNTGNPEDVVPDVKGDHCIRCGAVIMNAGTSELYPEKAEALENAGVPIK
	IBU55_RS01060		hypothetical protein	MKDFLAVAVRLQRIELLTRTLVNDLYSQEDKEMAGMWIAELATNMADEVKAKVRETNSPSPGL
	IBU55_RS23060	birA	bifunctional biotin--[acetyl-CoA-carboxylase] ligase/biotin operon repressor BirA	MKDHNVPLKLVDILSDGEFHSGEQLGETLGMSRAAINKHIQTLKSWGLDVYTVTGKGYSLSAPIQLLDEQAILSQVTQGNVSVIPVIDSTNQYLLERMHEMESGAACIAEYQQAGRGRRGRQWFSPFGANLYMSMYWRLEQGPAAAMGLSLVIGIIMAETLRSLGADDVRVKWPNDIYLNDRKLAGILVELTGKTGDAAQIVIGAGINLAMRTADASQINQGWINLQEAGVTVNRNELAARLINSLREALPLFEQEGLTPFVARWAALDNFINRPVKLLIGEREVHGIARGVDSQGGLLLEQDGEIKAWVGGEISLRPV
	IBU55_RS18665		glycosyltransferase family 2 protein	MKDIRFSIVIPAYNASESIVTTLDCVKAQTYRNFEVIIVDDKSADAAALADVVRSERYRDLDINLVLSEVKLNGAGARNKGIELATGDYVSFLDADDEWAADKLQQVSEKIAQLDAQGKKNFVIFSQVNIYQDGTFLKVMPMQPPGKNETVAEYLFGCYGFIQTSTIVLKREDAAKIQFDTRYIRHQDYDFCIRADRMGYDFVMIAAPLANYHLVTKFGSKHKGESVNYSMFWLDSMKPHLTPRDIHTYKAFKLPLRYKMDGKSLMASLSFARYFFLTNKDNRAYFMNRVKDKVRARFGGEKAIS
	IBU55_RS23135	rpoC	DNA-directed RNA polymerase subunit beta'	MKDLLKFLKAQTKTEEFDAIKIALASPDMIRSWSFGEVKKPETINYRTFKPERDGLFCARIFGPVKDYECLCGKYKRLKHRGVICEKCGVEVTQTKVRRERMGHIELASPTAHIWFLKSLPSRIGLLLDMPLRDIERVLYFESYVVIEGGMTNLEKRQILTEEQYLDALEEFGDEFDAKMGAEAIQALLKNMDLEQECEQLREELNETNSETKRKKLTKRIKLLEAFVQSGNKPEWMILTVLPVLPPDLRPLVPLDGGRFATSDLNDLYRRVINRNNRLKRLLDLAAPDIIVRNEKRMLQEAVDALLDNGRRGRAITGSNKRPLKSLADMIKGKQGRFRQNLLGKRVDYSGRSVITVGPYLRLHQCGLPKKMALELFKPFIYGKLELRGLATTIKAAKKMVEREEAVVWDILDEVIREHPVLLNRAPTLHRLGIQAFEPVLIEGKAIQLHPLVCAAYNADFDGDQMAVHVPLTLEAQLEARALMMSTNNILSPANGEPIIVPSQDVVLGLYYMTRDCVNAKGEGMVLTGPKEAERIYRAGLASLHARVKVRITEHEKNEQDEWVAKTSIIDTTVGRAILWMIVPKGLPFSIVNQALGKKAISKMLNTCYRILGLKPTVIFADQTMYTGFAYAARSGASVGIDDMVIPEKKVEIISEAEAEVAEIQEQFQSGLVTAGERYNKVIDIWAAANERVAKAMMENLSTETVINRDGVEERQVSFNSIFMMADSGARGSAAQIRQLAGMRGLMAKPDGSIIETPITANFREGLNVLQYFISTHGARKGLADTALKTANSGYLTRRLVDVAQDLVVTEDDCGTHEGIMMTPVIEGGDVKEPLRERVLGRVTAEDVLKPGTADILVPRNTLLDEHWCDVLELNSVDSLKVRSVVGCETDFGVCAHCYGRDLARGHIINKGEAIGVIAAQSIGEPGTQLTMRTFHIGGAASRAAAESSIQVKNKGTIKLTNAKSVTNSAGKLVITSRNVELKMIDEFGRTKESYKVPYGSTMAKGDGEQVAAGETVANWDPHTMPVITEVGGFIRFTDMVDGQTITRQTDDLTGLSSLVVLDSAERTAGGKDLRPALKIVDANGNDVLIPGTDMPAQYFLPGKAIVQLEDGVKISAGDTLARVPQESGGTKDITGGLPRVADLFEARRPKEPAILAEISGIISFGKETKGKRRLVITPLDGSEPYEEMIPKWRQLNVFEGERVERGDVVSDGPESPHDILRLRGVHAVTRYITNEVQEVYRLQGVKINDKHIEVIVRQMLRKATIVSAGSADFLEGEQAEFSRIKISNRDLEANGKVGATFMRDLLGITKASLATESFISAASFQETTRVLTEAAVAGKRDELRGLKENVIVGRLIPAGTGYAYHQDRMRRKAAGEVPVAPQVTADEASASLAELLNAGLGGNKDD
	IBU55_RS18185		hypothetical protein	MKDMTPLDSWLHVETWHTLHPKDDERFYKAIHKLMLINDPSPEPEQVRDYILELKTGQFQEDYLERTVSRYVGQYEAVFSFIYENRIKL
	IBU55_RS07110		uracil-DNA glycosylase	MKDNDTSERIISFINEIRNYSSKNVFNPYKDICQTHDTPDSPVLRLLNLELYLLAQTSIKPKQLWVGRDLGYRGGRRTGLALTDEHHLQRASEIIGSKLFNKSTHTTSVKERTATEIWNVINHIEHIPFLWNIFPFHPYEAGNQMSNRRHTTEEFLISACFIQNLLKIYDFEKVIALGNDASKRLSDLGITHEKIRHPSYGGQNEFKRKIFSLNTINTY
	IBU55_RS08485		hypothetical protein	MKDRTYESSTSEDEVCCIIGQAVIELSTEQQPVTKSTLALKLLSMADRDSDDERVLLYWIARKAINKPQKLLQQQWA
	IBU55_RS07050		LuxR family transcriptional regulator	MKDTYYNDTRINLLIQNELNAFFEDYQGVIYAYAIMNKKDPSQMRIINNNPEWFDIYLERKYQFIDPVIIQSLRCVEDFFWENNVILSGGYNLTRIFNESFQYNIFQGQTFPLHDYLNNLALLSIISQKDSGIDMEKNRSKIVSFLIKLHQKTLNLYSQHHQKKNVFLSPRERQILKWVGAGKTYAEVAVILSIAERTVKFHMGNVMKKLGVNNATHAVKLGTELRLLDN
	IBU55_RS12815	rbsR	ribose operon transcriptional repressor RbsR	MKDVARLAGVSTSTVSHVINNNRFVSEGVREKVEQAIRHLNYAPSALARSLKINQTHTIGMLLTTSSNPFYAEVVRGVEESCYQRGYSLILCNTAGDEERMNRSLETLMQKRVDGLLIMCTESHLPSADILNRYPSIPAVMMDWAPFEGRGDIIQDNALLGGELATQHLIDSGYTRIACIAGPQDKTPARMRLEGYRNAMTKSGRTILPGYVVNGDFEFQGGYNGMVELLALETPPEAVFTSNDAMAVGVYHALYQAGMQVPQQMAVMGYDDIELARYLTPPLSTIHQPKDALGELAIDTLLHRLSNPDASQQTLVLTPELVVRGSV
	IBU55_RS21290		hypothetical protein	MKDVKEDKIIETIASENENASNLDIKVEEEKTKSILGMSIKRFVISSIVTTIILLAIIFASTFMLIKLTTSTTLPPQSLFWSPVIISIILSVIYYWIPLLRKIINKICDIGLTASVAIISTVAISKPLGGNYFDSIVMNNNIYSIIVLSYIAVCSITKTIVTIYPNSKRDINPMAN
	IBU55_RS19830		flagellar brake protein	MKEADQEQYLKRGTLAVLGVMKDLLRLQTPLLVRFPRGQFISRMLAADEDRLLFDLGSNNLDNDYALTSDDLSITAETYGAKVEFSLAALEIVEFEGLPAFSAPLPDLLWQIQRREFFRVCAPLEPQFWCHTVWPDGRKTRLRLQDLSLGGIGVLVDEALPDGLQDGDSFNPFRVELGEYGHFDVPVKLLSIGERSVVTGKNETRITPRLSFRFATLDPAQERQLQQIIFALERLARDKSTRFQ
	IBU55_RS20570		tyrosine-type recombinase/integrase	MKEEVIICTYSPFERTNYQLNDVLTDEERAALSTGYRRSDALNQPGSLSLLLMPLQDIATRSGTSDRLIRIIILSVLAKTHRTGKPCWQWPQEKWISLLQQNESGRPLLAAFAFHLGPFSSPFSLPHQGAPSLYARAIFGQNIFSQELSRLTEVLVSLGYKSQNQKNALSAILGVLMLMNNNPQLESFTIDLLWRAQNYHDRGIAKTAGRVSHALAAMGIIKNSVRMRNYKEWHEKSTQGIAADWVRWCRKWRDTSVLRPRSRENQYSFILRCGLWLARQYPDIHEPADWTMETCASFIAAVGRMKVGELSLGTGGGARQSARIGEPLLPNSRSGFVYAVRRFMIDYENWGWGRLKFSPARHLSTPGTPLFRQSVNPRVIDDPVWLKLIWASLNLRHEDLLSDIHYPLSMLQAMAVIWTHAGLRQNELMRLTAGCITLQADDIRREDGNIILAGTLCYLSVPAGKTSKAFVKPISAVVKKYVDIWLSERPQEQAALTDERTGEKVRFLFQFRGKPVGRDVINRTVIPVLCARAGVPVEDSRGPITSHRGRASAVTALASVPQGMSLYELMQWSGHSTPQSTMHYIRIRPTQLAVSFVKADRVAHMMSVLIDHDPEAVSLTGPATYYDLGDSFCTNPFWSSCPHRMACIGCDFNLPKESARGLLLESKASVKRYLEEVPLTADEQEIVVNDMEKLDYALKKQ
	IBU55_RS06985		YecA family protein	MKEGPLSEKELQWLEDMLEKYGSEASIIDVSELDGLLTAVLSGPVTVEPSQWLVALWGGEKQIPKWSNEREMTRFMSLCFQHMNDVADRLSEFPEQFEPLFGIREMEGLEFTVVEEWCFGYMRGVALTDWSALPQDLQPALDAIALHGMEENLEKIDAMTPDEMEASIEAIRPAALALHDHWISQPEAIPVPQKPVAAEKLPGRNDPCPCGSGKKYKQCCLH
	IBU55_RS20380		hypothetical protein	MKEIEGVHLDKISGGNSGLAAAGSGLTNKSGGSIAQGVVSGRQTQGNKAGGSSSGGGSRGGGRQSGDNH
	IBU55_RS02455		carbonic anhydrase	MKEIINGFLNFQQNVFPERKDLFKSLASNQNPKALFISCSDSRLVPELVTQQEPGELFVIRNAGNIVPSFGPEPGGVSATIEYAVVALGVSDIIICGHSNCGAMNAIASCACMDTMPAVEHWLRYADAAKAVVEQREYDSPEKKLNEMVKENVIAQLNNMKTHPSVSVALRNGKLRLHGWVYDIESGTIMALTQGGKQFITLSENPDTCFE
	IBU55_RS19265		hypothetical protein	MKELTVAETELVSGAASTGILDSIGGAVIGMFAGGMGVAWAGWNISANTNGVTSGILAPAQGVLGGLFGGIWGVVFGLVVGAAEGTADSMARADSVWTNILNAG
	IBU55_RS23840		KpsF/GutQ family sugar-phosphate isomerase	MKELVICAARETIQTELREASSLTERLDDDFLHACQRILACEGKVIVSGIGKSGHIGRKIAATLASTGTSAFYVHAAEALHGDLGMIAGGDVVILISYSGHAAEFRRMMPLLKVLPVCVIAFTGNLASPLAEAADHCIDVHVKQEACPLGLAPTSSAVNTLIMGDALAIAVMRARNFSEEDYARTHPAGSLGMRLLCRVRDIMRTDARIPLVQPTSTVYDALFELTRTGLGMVAVTVGDRRMLGVFTDGDLRRWLLKGGALSSPVKDAMTSPGFTLPATQLAAEAKTLLQERRISSAPVISHDGCVIGAISSLDISEAGI
	IBU55_RS06925		LysR family transcriptional regulator	MKEMKTDTLWDHLHWLTVLAEQGSFTRAAERLDVSKAAMSQKIKELEEMAGVLLVQRTTRSVRLTSAGEKLVEELREPFARIEQSFFSVRDTAGPVRGLVRITAPVAFARQQLVPIIGEFLRDYPQVRLQLDVTDRIVSLSSEGFDLAIRHSDTLPETHVALPLCDTRTLLVASPAYLNEQGIPQTPQDLAQHNCLYYPRGVESPRWRFATTADSEQVQVRIQGSFATNNSESIRDAALQGLGIAMLPDFSAREALAAGSLQQVLPAWQPVEAFAARLWIVRPWAAQVPRAVTTFTHWLRARFDR
	IBU55_RS24420		hypothetical protein	MKENDIVYGGVPGQSGFYFDKATLDAAAGSRESLWKSLQVLPHPKFGYRGQIQAYRVKRETVAGTGEALSQDPIKFGAGGGTQFFLSNFRTVLEPVGNPFSMGK
	IBU55_RS22535		hypothetical protein	MKENTKMEKLSVINDGRSWMDWSILILFGALAVTVMIMWWHVIINVKEIVHIRRLKARRGRKYTEGAWGVHQNSLMTLLVAEIMVAMAISTLIVVMLSEVSF
	IBU55_RS13340		YibL family ribosome-associated protein	MKEQEKNEIKLLSDKLDALNRKEPQLLESGDVEKLGALLKEKEALVIEIERLRGQRVEKLSAEAQKLQKMGFSREITKKEQANLGALKKSVRGLVVVHPMTALGREMGLTAMTGFAKTAF
	IBU55_RS10145		DUF1315 family protein	MKEQLEAMLASMTPEVYQRLATAVEIGKWPDGVALTQEQRDNCLQLVMMWQARHNDAPQHMTIGKGGEMVMKSKKELKEEFGIDPDVTRIHLH
	IBU55_RS23025		FdhF/YdeP family oxidoreductase	MKEQNRTNGIAPYGGAAGGWGALKAVADAIRGQMSVKQDVIALFKVNQPQGFDCPGCAWPDPQHASSFEFCENGAKAVSWEATSKRTTPEFFAAHTVTELWERSALHLEGEGRLTHPMKYDAATDTYQPIEWETAFREIGEHLRSYDDPDSVEFYTSGRASNEAAFLWQLFAREYGTNNFPDCSNMCHEPTSVGLPESIGVGKGTVELEDFDHCDLVLCIGHNPGTNHPRMLGTLREVSKRGATIVAINPLRERGLERFTSPQSPIEMLSMSSTELASTYYKVRVGGDAAMLKGVMKILLTMHEEALSKGEPGVIDEAFITEHTEGFDALKADLESTDWEHILKVSGMAREEIQHIARLYASAERTIICYGMGITQHQYGTQNVQQIANLLLMRGNIGKPGAGICPLRGHSNVQGDRTVGITEIPPQSLLDGIERVFGFRPPQKHGHGAIEAIKAMRDGKAKALLCLGGNLAEAISDPQVTFPAMRNLDLVVHMATKLNRSHLLLGKHNYLLPVLGRTETDVQATGAQSVTVEDSMSMVHASRGSLDPASPHLKSEPALVASLAKATLPDSVVDWSAMAADYSRIRDAIEAVFPAFENFNERIKHPGGFRLYNAASERVWLTPSGRAQFKVMQGINEDPRSLKCHDLVLTTLRSHDQYNTTLYGLNDRYRGVTGRRDVLFINAEEAEKRQLRVGDRVDLMALDPDGNPTSRQMKNLTIVIIDMAPGSVGAYYPEANVMVPLDSHDTKSGIPAYKSIPISMTRVTDETRTTSGVLR
	IBU55_RS14560		DUF4312 family protein	MKEQYVTQVTVEGKGDTKAKAFADALSRVQNQVLRATQKILLRIEPQDVRVLRAQESVKTEKFLFFFLARQRRSFSVTLEITVSVTVFDTEQVAFTAAS
	IBU55_RS17905		hypothetical protein	MKERPILFSEQRVRALLVGQQTQTRRIMKTQAFGPGQDHHEGVHAFDVSANHLHGYKMMSMTDISYQCPYGKPGDVLWVRETWRGPMVPEQYLADYERDPTPFRQPEYCQYRADSNELGQHALSTPEAEQFGWQTAIHMPRWASRINLEITGVRAEKIQDISEDDIMAEGVQTDSHFLNNFFTMNVNSESPKEAYRKAWEKQYGATSWEVNPWVWVIEFHRIERN
	IBU55_RS19600	argA	amino-acid N-acetyltransferase	MKERSTELVQGFRHTVPYINAHRGKTFVIMLGGEAIEHENFSGIVNDIGLLHSLGIRLVVVYGARPQIDASLAQQQLEPVYHKFTRVTDAQSLELVKQAAGRLQLDITARLSMSLNNTPLQGAHINVVSGNFIISQPLGVDDGVDYCHSGRIRRIDEEAIHRQLDNDAIVLMGPVAVSVTGESFNLTSEEVATQLAIKLKAEKMIGFCSEQGVLNSEGEIISELFPNDAQARIDEIEKEGDYLSGTVRFLRGAVKACRSGVRRSHLISYQEDGALLQELFSRDGIGTQIVMESAEQIRRANINDIGGILELIRPLEQQGILVRRSREQLEMEIDKFTIIQRDNLTIACAALYPFMDEKIGEMACVAVHPDYRSSSRGEMLLQRVALQARQMGLEKLFVLTTRSIHWFQERGFTPVDIESLPESKKEMYNYQRRSKVLMADLT
	IBU55_RS20010	mutS	DNA mismatch repair protein MutS	MKESTDKDFSTHTPMMQQYLRLKAEHPDILLFYRMGDFYELFYDDAKRASQLLEISLTKRGASAGEPIPMAGVPYHAVEGYLAKLVQLGESVAICEQIGDPALSKGPVERKVVRIVTPGTISDEALLQERHDNLLAAIVQSPRGFGYATLDISSGRFRLSEPADAETMAAELQRTNPAELLYPEDFQAMSLIDQRRGLRRRPLWEFEIDTARQQLNLQFGTRDLNGFGVENAHLGLSAAGCLLQYVKDTQRTTLPHIRSLSMERQQDSIIMDAATRRNLEITQNLAGGTDNTLAAVLDKTVTPMGSRMLKRWLHMPLRDARIINQRQESIAELQNLSDVLQPVLRQVGDLERILARLALRTARPRDLARMRHAFQQLPELNQLLADVEAPQLQKLRTQMGEFTALRELLEQAVIESPPVLIRDGGVIAPGYNAELDEWRALADGATDYLDRLEIREREKLGLDTLKVGFNGVHGYYIQVSRGQSHQVPMHYVRRQTLKNAERYIIPELKEYEDKVLTSKGKALSLEKSLYEALFDQLLPHLEALQLSAAALAELDVLSNLAERAWSLNYCRPVLQDKAGIKISGGRHPVVEQVLKEPFIANPLSLAPQRRMLIITGPNMGGKSTYMRQAALIALMAWIGSFVPADETLIGPLDRIFTRVGAADDLASGRSTFMVEMTETANILHNATENSLVLMDEIGRGTSTYDGLSLAWACAENLANRIKAMTLFATHYFELTTLPEKMEGVVNVHLDAVEHGDTIAFMHSVQEGAASKSYGLAVAALAGVPKEVIKRARNKLKELETVSNHSASSTVDGSQLPLLVEETSPAVEALEALDPDTLTPRQALDWIYRLKSLV
	IBU55_RS21240	tam	trans-aconitate 2-methyltransferase	MKEWDPVLYRKFEAERTRPARELLARLSLEQVEQVTDLGCGPGNSTELLADAWPLAQITGLDSSATMLTQAAERLPHCRFIQADIRNWQADVPQQVVYANASLQWLDNHATLFPHLVSQLAPGGVLAIQMPDNLNEPSHRLMREVAATDRWRSRINADAAERTQLLSTGEYYDLLTQAGCEVDIWRTTYYHVMADAQAIISWLQATGLRPFLATLDETEQTAFLTDYHQRLLAAYPAQADGQVLLAFPRLFMVAVKNR
	IBU55_RS09715		hypothetical protein	MKFAVIFEDTGVEEEHEFDTKPVAGDLVTLTRDGIGKDYIVIIEPDPDHTHDDGPDGHPTKARVRPA
	IBU55_RS12690		diguanylate cyclase	MKFDKLRNDKSSIRNKLRKISTINAAVILLLCWLLLSSTSLLFIKNYEKRNLELIGATLSTTLTAATVFSDSYDAHNKIARLGNEGMYASAKLVTKDQIVLVNWHAQQEQTGWYSRLLREWIYLKPLNVSIIHSDVAVGTLTLEGTVTGAVSFIRYSFMILTSGMLCVLIISLLLSEFLHRGMLATLRNITSSIHYVIHSGDFSLRIPESTTSEFQLFSDDLNSLLREMQSLKASLMRDNRSLAAKALEDPLTGLANRSAFAAHLSRLLDQQYAEERFALLFLDGDRFKSINDNWGHAAGDEVLKAIAARLLSLASEQDLVARLGGDEFAMLVSSQVSEEQLQQLMQDIHDLIMEKIILAEGTPINTSVTIGYAWSQHGDTVESILERADMNMYKNKRTNKA
	IBU55_RS04805		hypothetical protein	MKFDNEDAFKLAVAFMNHKENATIASSYFKTFIDTYQKFDRWLSASDPVSAMKAEKAAAKAGEDSIL
	IBU55_RS00570	tgt	tRNA guanosine(34) transglycosylase Tgt	MKFELDTTDGRARRGRLIFDRGVVETPAFMPVGTYGTVKGMTPEEVQETGAQIILGNTFHLWLRPGQEIMKLHGDLHDFMQWKGPILTDSGGFQVFSLGDIRKITEAGVHFRNPINGDPIFLDPEKSMEIQYDLGSDIVMIFDECTPYPADWDYAKRSMEMSLRWAQRSRDRFDSLGNKNALFGIIQGSVYEDLRDVSVKGLVEIGFDGYAVGGLAVGEPKQDMHRILEHVCPQLPQDKPRYLMGVGKPEDLVEGVRRGVDMFDCVMPTRNARNGHLFVTEGVVKIRNARYKDDTAPLDAECDCYTCRNYSRAYLYHLDRCNEILGARLNTIHNLRYYQRLMAGLRQAIEEGKLERFVNEFYQRTGKEVPPLTSDNSSMREI
	IBU55_RS21070	mdtC	multidrug efflux RND transporter permease subunit MdtC	MKFFALFINRPVATTLLTLAIALAGMLGFRLLPVAPLPQVDFPVIVISASLPGAAPEIMASSVATPLERSLGRIAGVSEMTSTSSLGSTRIILVFDFDRDINGAARDVQAAINAAQSLLPTGMPSRPTYRKVNPSDAPIMIMTLTSDTYNPGQLYDYASTQLAQKLSQIEGVGDVTVGGSSLPAVRVALNPQALFNQGVSLDAVRTAISNANQRRPQGALDDSQQRWQLRTNDALQTASEYQPLIVHYNNGAAVRLSDVATVEDSVQDVRNAGMSRGKPAVLLLIRKTPEANVIDTVDRIRAEMPLLHEVIPAAIDLQIAQDRSPTIRASLHEVEQSLVIAVALVILVVFVFLRSGRATLIPAVAVPVSLIGTFAAMYLCGFSLNNLSLMALTIATGFVVDDAIVVLENIARHVEAGMKPLAAALKGVREVGFTVLSMSLSLIAVFLPLLMIGGLIGRFFSEFAITLSVAIVISLFISVTLTPVMCAYLLKPHAPRSQPRQRGAGRLLMAVQQGYGRSLSVVLNHARWVMVLFFATIVLTGWLFVHIPKTFMPEQDTGRLSGFISADQSISFQAMRSKLQDFMEIVGADPAVESVVGFTGGMRTNSGSMFISLKPLSERKESAVEIIARLRNKLAKEPGASLYLNAVQDLRVGGRESNAGYQYSLLSDDLNALREWEPKIRQAFSALPQLADVNSDQQDKGSEMALTYDRESMARLGIDVSQANALLNNAFGQRQISTIYQPLNQYKVVMEVDPRYTQDISALSQMFVINSEGKAIPLSWFAHWQPANAPLSVNHEGLSAASTISFNLPEGVSLSQASEAIERTMTAIGVPSSVRGSFAGTAQVFQQSQSNQLWLMLAAIAAVYIVLGILYESYVHPLTILSTLPSAGVGALLALELFDTPFSLIALIGILLLIGIVKKNAIMMVDFALEAERNGQLSAREAIFQACLLRFRPIMMTTLAALFGALPLVLTSGDGAELRQPLGITIAGGLVMSQLLTLYTTPVVYLMMDKLRRKKRPLAAAQQP
	IBU55_RS23040		hypothetical protein	MKFFYFVSLIASALYLLAFLPKLRTRREPIAYWGCWTYLGANAIFWAVYGVMHYI
	IBU55_RS13915		TatD family hydrolase	MKFIDTHCHFDFPPFEGDISGSLARAAEAGVEKIIVPAIDASRFERVCALAAAQPALYAALGLHPIVIENHQEAHLDQLETLLQQRPRKLVAIGEIGLDLYRDDPQFDKQQRFLEAQLKLAKAYQLPVILHSRRTHDKLAQILRRYDLPRRGVVHGFAGSLQQAQAFIKLGYAIGIGGTITYERASKTRQTVAQLPLSSLLLETDAPDMPLQGFQGQPNRPERARQVWEVLCSLREESPEEIADALWHNSQQLFQLDPAFPALRN
	IBU55_RS19180		AsmA family protein	MKFIGKFFLTLLLLLLFTLVVIYVLLQTQWGAGWFSRWVSDKTEWHLSLSKIEHNFSSPSHIILDDFSFGHDGQPAVLVAKRVDLGLALIQFSDPLHFSSLELRDGEVNLANLAPGSALPIQADRLQLNNMRIDSPNSALLLFAQQVNGGILPWKPTALDMLGRDARFQMSAGSMTLNNVPGENVLIQGSVSQGRMRFDNIGADLARGSMTGNGERDAQGNWKINQLRLNDIRLQTTSSLKDFLHSLQVVPSIAITRLDMTDARLQGPDWAVTDLDLTLRNVNWQGDDWQSNDGSLALNASNFINGGFELNDPIVNLDFSPQGVALTQFSSRWANGVIRADGDWSRSDKRLTLKNLAVAGLEYTLPQDWRDRWQATLPAWLDSVEVTRFTSNRNLIIDINPAFPFQLTSLDGSGENLLLAQQHQWGIWSGKLSLNAAESTFNRTDLRHPSIALSADQQQIQVTELSAFSNKGLLEGTATVGQQPARPLTLQLTGRAVPVNVLQNWGWPALPLTGDSNMQLQLNGALTATQPLRPTVNGSLSVTTDSQQLQQTMQAGEVR
	IBU55_RS00650	thiI	tRNA uracil 4-sulfurtransferase ThiI	MKFIIKLFPEITIKSPSVRLRFIKILASNIRNVLKTVSDEIAVVRHWDHIEVRSKNPVLRDIIPDELTRIPGIHHVLAVEDREYTDIHHIFEQTLVQYRDSLEGKSFCVRVKRRGKHSFSSQDVERYVGGGLNQHIESARVQLKNPDVTVNLEVEENRLTLVTARYEGLGGFPIGTQEDVLSLISGGFDSGVSSYMLLRRGSRVHYCFFNLGGAAHEIGVRQVAHYLWNRFGRSHRVRFVAINFEPVVGEILEKVDDGQMGVVLKRMMVRAASTIAERYGVQALVTGEAVGQVSSQTLTNLRLIDNASDTLILRPLISHDKEHIIRIAREIGTEDFASTMPEYCGVISKSPTVKAVKEKIEAEEQNFDFTILDRVIEEATNVDIRTIAEQTEEEVVEVETVALLSENDVVLDIRSIDEQEEKPLALKATEVKSLPFYKLSTQFGDLDQNRTWLLYCDRGVMSRLQALYLHEQGFKNVKVYRP
	IBU55_RS06615	ribF	bifunctional riboflavin kinase/FAD synthetase	MKFIRGIHNLNEQHRGCVLTIGNFDGVHRGHQALMSRLCEEGRKRNLPVVVMVFEPQPLELFAGDKAPARLTRLREKLRYMAEAGVDKVLCVRFDRRFAALSAQRFISDLLVEKLDVKYLAVGDDFRFGAGRQGDFLLLQKAGAEYGFEVVSTETFCDGGKRISSTAVRQALAVDDLALAQSLLGHPFTISGRVVHGDALGRTLGFPTANLPLRRSVSPVKGVYAVEVRGLTPEPLPGVANIGTRPTVKGLRQQLEVHLLDINMDLYGRHIDVVLKQKIRNEQRFASLEALKEQIANDVVTARQFFGLL
	IBU55_RS13155	dnaN	DNA polymerase III subunit beta	MKFIVEREQLLKPLQQVSGPLGGRPTLPILGNLLLQVTEGSLLLTGTDLEMEMVARVALTQAHEPGSTTVPARKFLDICRGLPDGAEITLALEGDRMLVRSGRSRFSLSTLPASDFPNLDDWQSEVEFTLPQATLKRLIEATQFSMAHQDVRYYLNGMMFETEGEELRTVATDGHRLAVCSMPIGQALPSHSVIVPRKGVIELLRLLDGGDTPLQVQIGGSNIRAHVGDYIFTSKLVDGRFPDYRRVLPKNPDKALEAGCDLLKQAFARAAILSNEKFRGVRLYITENQLKITANNPEQEEAEEMLDVSYNGTELEIGFNVSYVLDVLNALKCENVRLLLTDSVSSVQIEDVASPAAAYVVMPMRL
	IBU55_RS05010		hypothetical protein	MKFKGALLLCLLLVGCDKPNDTQLVTETGRELQRTIDTNPMRITCEKIAKGREWLSRNMVHKLEAQGCDQVFRSATETNFTDSTIYRRTMTMVCGGIHGQSFTGTELTRRFIFSPDEKVLVIEPMTEMDKTRFEGHKTLQQLQDDFNRQQQQYCQ
	IBU55_RS07735	lptA	lipopolysaccharide ABC transporter substrate-binding protein LptA	MKFKMNKNSLKLLLASMLLATSVPALALTGDSDKPVNIDSQNQALDLQGNVATFTGNVIVTQGSIKITADKVVVTRPGGDSKKTIVDAYGNPATFYQMQDSGKPVQGHAAKLHYELANDFVELTGNAFIEQQDSNIKGDRITYLVKEQKMQAFSQGQNKRVTTVLVPSQLQDKGSSNSGKKSN
	IBU55_RS09770		FdhF/YdeP family oxidoreductase	MKFKRQIKPYRAAAGGWGSLEATTRFVLDSKAALKNMRNLMRMNKARGFDCPGCAWGDDNKSTFSFCENGAKAVTWEATRRMVDTDFFAKHSVTTLYTQSDYFLEYQGRLTHPLRYNAETDHYEPISWDDAFALIAQHIKAMDHPDQMELYTSGRASNEASWLYQLFGRLMGTNNFPDCSNMCHEASGTGLKRSIGVGKGTIRLDDFDHADAIFVFGQNPGTNHPRMLHSLRHAADHGAKIVTFNTLRERGLERFADPQKPLEVVTSKAGNISSSYYQPNLGGDMAAVRGMVKSLLETHRARLAAGESGLFDQTFINAKTNGIEAYLDAVDNTSWMQIVAQSGLTQAQIREAAAIYQSADRVICTWAMGITQHKHSVDTVREITNLQLLFGQLGKKGAGLCPVRGHSNVQGNRTMGIDEKPAKAFLDALGNHFNFEPPRAAGHNTVEALNAMLRDEVKVLIALGGNLAAAAPDSPRTEEAMSRCGLTVHISTKLNRSHLVPGHDGLILPTLGRTERDLQATGNQFITVEDSFSMVHASEGIGIPLAETQRSETWIVAGIAEAVLGDEKVKWRELAGDYNLIREHIAATIPGFADFNAKCDIPGGFYLGNAAAELRFNTPSQKAEFNASALPTSLFPNLDQDVPFTLQTLRSHDQYNTTIYGLDDRYRGVFGQREVVFINPDDMADLGFTEGQNVDIETLWNDGITRRVSGFKLVPYNIPRGNLAAYYPETNPLVPLNSFGDDSGTPTSKSVPVKLELSEALADQRIA
	IBU55_RS17395		nucleoside-specific channel-forming protein Tsx	MKFKTLIAGAVLACSLSGAAQAAESDPQYVSDWWHQSVNVVGSYHTRFGPQFNNDVYLEYEAFAKKDWFDFYGYLDLTNFFGAGNSNANGIFDHGSPMFMEIEPRFSIDKLTGTSLAFGPFKEWYFANNYIYDMGRNSDSRQNTWYMGLGTDIDTHSDVGLSLNVYAKYQWENYGAANENSWDGYRFKVKYFVPITTLWGGNLGYVGFTNFDWGSDLRDKGGSSRTSNSIASSHILSLGYDHWHFSAVARYFHNGGQWADGQELNFGNGPFEVKSTGWGYYLVAGYNF
	IBU55_RS20385		TcdA/TcdB catalytic glycosyltransferase domain-containing protein	MKFLIKDNIILPGFMVIPFSSLFDSVRKASKKKVRYQNLKSLYINLHDFFTGASHGRPAVKDIFLTYEFIHNLKCSLPAVNAKKCIKILEMLLNESLCQKYIDPVMKDIHFVWLGPLNPNTCDFLKFWKKVNPDYTVHLWIDKKILKSGINGRMRKKHINTISVSELQTAFRTASYLYLPPPYRRKKPLRTSFIHSAFHPVLLSAKSATPEPTDGIITHDVSEVFNRFFARHFLKIYTFEVFCRKNFAAASDVFRLLLLYHRGGFYIDTDTLPGLLHYSKKFRDVVLSHIPHEDYDCREKLDVGMTNESLSLLKSCGDFAHTDFKDTAYTSFISIKDKYIQCSDIGCYPLFNKLENLKIPDGNFLIARDPIRETVFFSNFIFSSPQNEFTKNALFLLERNYQKLGLFNLISPAGMNDMLSEEFTEYFFDGFLNNSLKTLYISGPGVLINAGIINLIETYDLPSDFNRYVLLNILWKIWGTSHHSINNATGFQSAWRDKDNI
	IBU55_RS05000		HlyD family secretion protein	MKFNAVKYFSTLIVFALALLAAGWLWNYYMQSPWTRDGKVRAELVDITPQVSGRITQLKVRDNQFVHQGQQLLTLDPVPWQIALDNAAAQLSKAQADLAKAQHEFNRRSSLPRNIISAEDLDAARLSAGAAAASTKAAQAEWERARWNLQQTTLTAPADGWITNLTLRPGNYATAGSPLFALVDSHSYYVMGYFEETKLRHIHPGAAAQVVLYSNGMRLQGQVDSIGRAIYDQSIETDSGLVPDIKPNVPWVRLAQRVPVRIRLDPLPADADLVAGTSCTITIQP
	IBU55_RS00940		inosine/guanosine kinase	MKFPGKRKSKHYFPVSARDPLLQPAQHDVDAGSWVVGIDQTLVDIEAKVDDAFLARYGLSAGHSLVIDNAVAEALYNELMQEALITHQFAGGTIGNTLHNFSVLADDRSVLLGVMCNNIQIGGYAYRYLCNTSSRVDLNYLQGVDGAIGRCFTLIGEHGERTFAISPGQMNQLHPDNVPEEVIAGASALVLTSYLVRCAEGEPMPQATLRAIEYAKRHNVPVVLTLGTKHVIGDNPQFWRDFLREHVSIVAMNEEEALALTGESDPLLAANMALDWVDLVLCTAGPIGLYMAGYTEEEFKRKTNHPLLPGAIAEFNQYEFSRVMRQQDCQQPLRIFSHIAPYMGGPEKIMNTNGAGDGALAALLHDITANNYHSLNVPNSSKHARPYLTYSSLAQVCKYANRVSYQVLNQHSPRLTRGLPEREDSLEESYWDR
	IBU55_RS23500		sensor domain-containing diguanylate cyclase	MKFRQKNEGSAPKISPLLRSIILSGVLLSVAVIGLNVWTLREDWNETVDKAEDTAVNLSLSQARQADDTFLQTELSLREVQRELEKQIATTGVDGEALSQTMRLLQSHLPQLHGLFYYDAQGKWIATSMSRIPPDINNSDREYFDYHRTSPRDTLHVGPVLRSRTTHELVIPVTLRVNDAFNGFRGVLLATVKVDYFRRFYSYYELSEGDVLVLMLADSTVLYARPMPDSYIGKNLSVSPLFLRMLAHADKGSGQWTAALDGKKRIFGFVRSQRYPLVVAAGYDKRALFNHWLKSWVHDLILSLALLIVILLLGAFVLRQARHTLRYQLELTRLRDDLTAANRALENLAQSDGLTGVANRRHFDHMLTECLQNAERSGQPVSLILLDIDYFKRFNDTYGHVSGDDCLKKVATVLKNAARRKNELTARYGGEEFAIILPGQPLSAALNFAESIIDAVNRLDIPHLTTELPQKHVTLSAGCAVYLASGSQKEKESLIARADEALYHAKRAGRNQAMCEERSG
	IBU55_RS05225	pheT	phenylalanine--tRNA ligase subunit beta	MKFSELWLREWVNPALDSAALSEQITMAGLEVDGVDPVAGAFHGVVVGEVVECGQHPNADKLRVTKINVGGDRLLDIVCGAPNCRQGLKVAVATVGAVLPGDFKIKAAKLRGEPSEGMLCSFSELGISDDHNGIIELPADAPIGTDIRTYLQLDDNTIEISVTPNRADCLGLIGIARDVAVLNGLPLNVPEMQPVAATLNDTFPIQVDATEACPRYLGRVVKGINVAAATPLWMKEKLRRCGIRSIDPVVDITNYVLLELGQPMHAFDLDRIDGGIVVRMAKEGEKLTLLDGTEASLQSDTLVIADHQKALAMAGIFGGEHSGVNGETQNILFECAYFDPLSITGRARRHGLHTDASHRYERGVDPALQHTALERATQLLLSICGGEAGPIIDQTHQAALPVPATITLRREKLDRLIGHVIADEQVTDILTRLGCEVTVGEGQWQAVAPSWRFDMAIEEDLVEEVARIYGYNNIPDVPVQAGLVMTQHREANLSLKRAKNLLVDKGYQEAITYSFVDPKIQQLLHPGEEALLLPSPISSDMSTMRLSLWTGLLSAVVYNQNRQQSRVRLFESGLRFVPDTQADLGIRQDLMLAGVISGNRVEEHWDLARQTVDFYDLKGDLESLLDLTGKLDDISFRAEANPALHPGQSAAIYLHDEHIGFIGVVHPELERKLDLNGRTLVFELLWNKVADRVLPDAREISRFPANRRDIAVVVAENVPAADIIAECKKVGVNQVVGVNLFDVYRGKGVSEGYKSLAISLILQDTSRTLEEEEIAATVGKCVAALKERFQATLRD
	IBU55_RS24575		hypothetical protein	MKFSHRHGYDPEFTNKTVRDDAPKWVRKLYFKKVLERLVYDVMSPIPQNRPLPVYDVINEILAMDDEAPDEYSLNTTPAEDVLLNLVMTIPWYRFYDTVEAVAEKNNSCRQ
	IBU55_RS02580		heavy metal-binding domain-containing protein	MKFSTTPTLEGHSISEYCGVVTGEAILGANIFRDFFAGIRDVVGGRSGAYEKELRKAREIAFEELEEQAKALGANAVVGIDIDYETVGKDGSMLMVSVSGTAVIIR
	IBU55_RS07650	cgtA	Obg family GTPase CgtA	MKFVDEATILVVAGDGGNGCVSFRREKYIPRGGPDGGDGGDGGDVYLIADENLNTLIDYRFEKSFRAERGQNGQSRDCTGKRGKDIEVKVPVGTRVIDQGTGETLGDMTRHGQKLMVGKGGWHGLGNTRFKSSVNRSPRQKTMGTPGEKRDLQLELMLLADVGMLGLPNAGKSTFIRAVSAAKPKVADYPFTTLVPSLGVVRMDSEQSFVVADIPGLIEGAADGAGLGIRFLKHLERCRVLLHLIDIDPIDESDPVENARIILGELEKYSEKLFNKPRWLVFNKIDLISEEEAQSRAKAVAEALGWEDKYYLISAASRTGVNELCWDVMSFINANPKEAELEEKQPEKVEFMWDDYHKETIENTVEVEDEEWDDDWDDEDDEGVEIIYQR
	IBU55_RS09935		BON domain-containing protein	MKFVKLLTGAVLAGVVALTLSACAPTATKEGTGGYIDDTVVTTKVKGELLKDDSLKSTEINVETFKGKVQLSGFVSSPQMANRAVQVTRSVAGVKSVVNNMQIK
	IBU55_RS15630	mrcA	peptidoglycan glycosyltransferase/peptidoglycan DD-transpeptidase MrcA	MKFVKYLLILAVCCILLGAGSIYGLYKYIEPQLPDVNTLKDVRLQTPMQVYSADGDLIAQYGEMRRIPLTLQQVPPVMVKAFIATEDSRFYEHHGVDPVGIFRAASVALVSGHASQGASTITQQLARNFFLSPERTLMRKIKEAFLAIRIEQLLNKDEILELYLNKIYLGYRAYGVGAASQVYFGKPVDQLSLSEMAMIAGLPKAPSTFNPLYSPSRALSRRNVVLARMLDQHYITQQQYDEARNTPLVAKYHGPEIAFSAPYLSEMVRQEMVKRYGENAYTDGYKVYTTVTRRLQEAAQTSVRNNVMAYDMRHGYRGPTSVLWKVGEPAWDQTKIEKALKTLPVYGPLNPAVVTEARSDEATVMLKDGSNVSLALAGVRWARPYKSDTVQGPTPKSVTQVLQAGQQIWVRKVGDEWWLGQVPDVNSALVSLDPNDGAVRALVGGFAFNQSMFNRATQALRQVGSNIKPFLYTAAMDRGLTLASILNDVPISRWDAGAGADWRPKNSPPTYDGPIRLRQGLGQSKNVVMVRAMRAMGVDYAAEYLQRFGFPAQNIVHTESLALGAASFTPLQVVRGYSVMANGGFLVDPYFITRIENEQGGLVFEEKPKIACPQCNLPVIYGETKKALALNEESVENVAASNNNQNQAVPQPELEQVPAQAQQGEQQYAPHVINTPLTFLIKSALNSNIFGEPGWMGTGWRAGRDLKRNDIGGKTGTTNSSKDAWFSGYGPGVVTSVWIGFDDARRNLGRSTLSGAIPDQISGYEGGAKSAQPAWDEYMKSALDGVPVQPLTPPDGVVTVTIDRSTGKLANGGGNTRQEYFINGTQPTEYSVHDVGTTIMDNGESHELF
	IBU55_RS10110	xthA	exodeoxyribonuclease III	MKFVSFNINGLRARPHQLQALVEQHQPDVIGLQETKVHDDMFPLEEVSKLGYHVFYHGQKGHYGVALLTKAEPVSVSRGFPGDDEESQRRLIIAELPSPIGDITVINGYFPQGESRDHPTKFPAKEKFYRDLQRLLIEDLPADKPVLIMGDMNISSTDRDIGIGEESRKRWLRTGKCSFLPEEREWMDRLLGWGLVDTWREHNPEVADRFSWFDYRSKGFDDNRGLRIDLVLASKTLASHCVETGIDYEIRGMEKPSDHAPIWSTFRF
	IBU55_RS00385		I78 family peptidase inhibitor	MKFYGKGLLVVGLFALTACQSASKPDTASVAQDPEADRCGASQFQNYVGKPLTALQGQHFEQKVRAIPYNSAVTMDFNLNRLNFLADKNGNISSVYCG
	IBU55_RS21295		DUF3800 domain-containing protein	MKFYIDESGNFSHENSSWSSVGILAIPEQKEDEVFEFVTKLKIKVGLKENDELKNYFRKDFELKFLDELSNFLLEKKCIFHMSSINSRNISTTLVNITKSKLINSIKKSTGNEKQKTDIIERINLLSTQNFNQCFIHIFSLRNAIEKSISFYAKELPSALSEFSFTFDRKEINKEVMYDKVFSELYLPLLRLDNLLRPYLILNYDISNFKRYMKKLNEEEIKKTLSESETEFNVKSPITNIEYVNPFDIYSVFNNYTTISSNESIGIQLVDVLTSNFNRALKRNFDDPNLIAKSLGRLTINSYIKDMHPIELIHHNINPKLSVDEINLFDIVENESHKLFGFKKDLKKIYFGI
	IBU55_RS21695		TolC family outer membrane protein	MKFYNFKIAFIVLSCVPFGSYATSLQQAARAALTYDSALQSSQMTSEADQQKYWQGMAGMLPTLTLEGNWDRQEQPDKKYQSGVTNHSYDLSVRQPLFDMSKYAGWRKGVAIANTAEAQSKKAEEKLLNAISNAYFSVLYQQEVLQAAKAASHNFKQQQQKLQAGILNGQNTRTELDEAKANYALAQAKEIEASSQLLLAGEAFRRLSGVSPDSVEPVNFQCLNASPYASLTDAINASQQRNTEIKIALFQNDQADADVLAADGAHMPVVSLYARYGKNWSRNDNDDNLLYDAIFGTNSKSNNLQYGVNVSIPLFAGGSQISQSYEAAYRRQAAKYSTMEAQRKAATDTRSAWLSLTNGKALINAQKNAVESSREKVVSVQYGREMGFRTVNDELDAQQKYFSALKDQAEARFNYLNALINLAQSTGSLSIDMLNFFQCP
	IBU55_RS13685	yigB	5-amino-6-(5-phospho-D-ribitylamino)uracil phosphatase YigB	MKFYRPLSAIKAMTFDLDDTLYDNYPVIRRTTLESHAALQAFHPALRDFTPQDYQQLRDELLQREPDIYHDVSEWRRRSVELAMLNIGLSAAEATAGAAEVMAVFHQWRSQVEMPDETHQTLKTLAEKIPLVAVTNGNACPEKMGIAEYFRFTLRAGPDGRAKPWQDMYQLAAQRLDIAPHHILHVGDDLTTDVAGSLRCGLQACWINLRQGNLMHIPDARLLPHVEISRLASLTSLL
	IBU55_RS12310		GFA family protein	MKGACLCETVVFEISVTPTRYYRCHCSLCRKQSGTGYNLATIVKESDFSWVSGESQIASWRKPTGYRNDFCASCGSTVPNRLRGRPYIWLPVGLLSEPADMQCTGDYCTDDAMPWDTIRSETNHAGPVESLDSLLTSLMLFD
	IBU55_RS15890	bfr	bacterioferritin	MKGDIKVISHLNKLLGNELVAINQYFLHARMFKNWGLTRLNDVEYHESIDEMKHADKYIERILFLEGIPNLQDLGRLRIGEDVEEMLSSDLNLELEGAKDLREAISYADKVHDYVSRDMMIEILADEEHHIDWIETELELIQKMGIQNYLQAQIKQE
	IBU55_RS19145	ligB	NAD-dependent DNA ligase LigB	MKGFGWPLFAAALWIVLWPAHSALCPVWTPTRATEEIRRLQQQLQHWDDAYYRQGQSPVADADYDSLQQRLNHWQHCFNPPQPAYAPQLPGEGEHLHPVAHTGVKKMRDKLALAYWMQGRHDLWVQPKVDGIAVSLVYRHGRLVSLLSRGDGLRGEEWLAKAAWIPAIPLQIETGLEEVVLQGELFLSMTGHQQAVDGGRNARSQVAGAMMSKQRVPLLDSLDIFIWAWPDGPATMTERLQQLSRWGLGVAAKWSHSVKDEEEVAAWRERWFHAELPFVTDGVVVHQSLRPAGKNWLPGEGTWAVAWKYQPPEVSAEVLSVDFPVGRTGKIAAVLNLQPVQLDDKTVRRVNVGSLRRWQESDIVAGDVITLSLAGQGIPRLERVIWRVAERHYPQPPDASRYTPLSCYTFSAECQKQLLAKLRWLSQKTVLNIPGVERSTWLHLLETGSMTHLFGWLTLTPEQIAAATGLSRERAGQLWHRFNLTRQQPLRRWVDALGVSLPRKALNALPDQQWESLTQRDVRDWQALPGVGAALAKRLVAQFHDARLQALIAFLRQQGIPASSMLGMGIVENRQTKTEAQRQ
	IBU55_RS17285	gltP	glutamate/aspartate:proton symporter GltP	MKGFKISLAWQILTALVLGIVVGAVLHNQPDNREWLVTNILSPAGDIFIHLIKMIVVPIVISSLIVGIAGVGDAKKLGRIGVKTILYFEVITTIAIVVGITLANVFQPGTGIDMSTLATVDISKYEATTAEVQGGPHSLVTTILSLIPQNIFASMAKGDMLPIIFFSVLFGLGLSSLPSEQRDPLVNLFRGISEAMFKVTHMIMRYAPVGVFALIAVTIANFGFASLWPLAKLVLLVYAAILFFAFVVLGGVARFCKLRITTLMRILKDELILSYSTSSSETVLPRIMEKMEAYGAPKAITSFVVPTGYSFNLDGSTLYQSIAAIFIAQLYGIDLSLTDEIVLVITLMVTSKGIAGVPGVSFVVLLATLGSVGIPLEGLAFIAGVDRIMDMARTALNVVGNALAVLVIARWENQFDVEKAKEYELELRTQTAS
	IBU55_RS05250	infC	translation initiation factor IF-3	MKGGKRVLPTRPNKINSEIRATEVRLTGMDGEPIGIVTLREALEKAEEAGGDLVEISPNAEPPVCRIMDYGKFLYEKSKSSKEQKKKQKVIQVKEIKFRPGTDDGDYQVKLRNLIRFLEEGDKAKITLRFRGREMAHQQIGMEVLNRVRKDLCEDLDLAIVESFPSKIEGRQMIMVLAPKKKQ
	IBU55_RS01280		DUF3289 family protein	MKGIDKKLIIFTTKKRFNDRNADDMQSGDMDADILKKHYHLGQVSTFIDWTTFGPSYQHPATNSIQPVSREKAIALLYDELRSQSYAFSFRGPYHGLIINLFNHMQRSNGNDFQHPFMDNAYRNLILSDNSIDSTLSIIKNTIEQFDFNKSQLTKEHFSNVLSKSRLPKYTRWKDFVNGMGITVHDINSTEISIESLTFQGNKYTATIKYRAQDHFGLDKEDILKAKFNSISFFRIWFVLQRAKHLAQKPFFTNFGATITLTGETNV
	IBU55_RS07230		hypothetical protein	MKGINIALYFDPDQIQACVHEQDDSYATKKFEYDDGVIEEIYQWLEQYEPKRTHICVIENETAELLADELVDSGFRVHQVTMHQLLSWFATEPPSTPDGTPMRAMLRFLEDEHPREYESRTPQTEALMEMFDELDALEMVDDADDEDALPGDLLRAMKKHKITASAAAQRLLPDINERIREHLMQYPELMTPEILQDFFPELLEALERPKH
	IBU55_RS21850		HAMP domain-containing sensor histidine kinase	MKGKKTAVFIGLVLTLLFGGSVYLTVMKFNEVKNQYRSIAPTLDNYSTAEILFLAFERTRTAVYKTENPNAFLISKSVFDSKLLILRNKYNYSGTFYYEPDFISALSNIEKQSADLGALYNPENPSSTKAMLLSKMDEMQPALIDLQQIIYRIQIKNFERVKKIISDNSMSAETTALASICLLFLLMILLWVHISKLKSAIKGKNIFISAIYHEMSGSIQKIQLACDMIDPREGMLATQKYLAKISFHSKKLFQQTKEILEFSKIEIGNVGLNLTTFRLNEIIESSMSLFNETTNKLQFHVNLPETLIRTDKQKLISIIHNLIDNSNKNTSNGLIDVRLRLTDRILMIRVSDNGCGFDMRKLKFLYKPFNQGAESETRQGLGLGLTIVNSYIKTMSGSIKAHSEIGKGTTFTLRIPVSRVS
	IBU55_RS18970	envC	murein hydrolase activator EnvC	MKGKTTVSHTRTRPNGDNLPLFTHLSSLSLSLLCAGALLLPAAAVSAEDSKSQLQSIQQNIAEKEKSVKAQKLQRSKLLDQLQSQEKIIAQASRQLRDTRNSLNALNDEIKQLATSIARLEKQQTQQENLLSEQLDAAFRQGKHNGVQLLMGGEESQRSERILAYFGYLNAARQKSIESLQQTRQDLAQQRATLEQKQQQQKGLLAQQQGQQQKLQQASEARKKTLTTLESALEKDQADLVEMRQNESRLQDKIARAEREARERAAREAREAEKVRQRQAQAKAKGSSYQPTQSERELVARTGGLGRAGGQALWPVRGRIEHRFGEQLQGELRWKGLVIDAREGTEVKAIADGRVLMADWLQGYGLVVVLEHGKGDMSLYGYNQSALVSVGTQVKAGQPIALVGTSGGRGTPSLYFEIRRQGQAVNPLPWLGK
	IBU55_RS19525		YgdI/YgdR family lipoprotein	MKGLAGVALVMVTAAFLSGCSSDYVMATKDGRMIMTEGKPSIDKETGLVEYTDQTGHMVQINSDEVSTIIER
	IBU55_RS16710		MetQ/NlpA family lipoprotein	MKGLFTALLASSVLLLSACSKDDDNKVKVAINTGPDEAIWQVVKQVAKDKYKLDVEVLNFNDYVLPNEALNNKEVDANAFQSLPYLESQSKERGYKFAVVGKTFVFPIAAYSHKIKNISELQNAATITISNEATTLGRSLLLLQAQGLIKLKPDVGYLPTSLDIIENPKNLKLVEVDTPQLTRTLDDPNVTLSIINTNFSAQAGLSAHRDGLFMESASSPYVNALVSREDNKDSDKIQKLKSALQSPEVAAKAEEVYKGDAIKGW
	IBU55_RS21300		relaxase/mobilization nuclease domain-containing protein	MKGMQKIRRGKCFKGIVSYALAPAPHHKTAPVIIGGNMIGLSVVELTVEFMRTHKLRPDVQKPVWHNSLRLPKGDSLTDEQWKLVADDYMKRMGFSDTHLRCYIMHNDEAGQHIHIIASRIRIPDGQLYLGRNENLISTKIIQQLERDHLLTRTKGPSPPSAPKVRKTGRNEEMMEARSGIKAPKKIIQEAIEAVLSFYGTITIDDFVYELSKLKITAKASIASTGKMNGFSFEYAGIAFKASQLGKTYSWSSLSKRVILPPAVEPQVIADTELPEEELVAVERLANIDDEPMFHSPAIPHIEEPNTKQNGRVRWLLWVPYLKQIIQAFKATGLSILKPSIKMKPFHFVTPTQNLGGKESLAIIKESATGKKRFSI
	IBU55_RS06180		DeoR/GlpR family DNA-binding transcription regulator	MKGQSRLDQIMDYLKSHNLVTVEQLVSAISASPATIRRDLIKLDKEGVISRSHGGVTLNRFIPAQPTTLEKMQRNLAEKQAIAECAASFVRAGDAVVLDAGTTMLELARQLTHLPLRVITADLHIALFLSEFKQIEVTIIGGRIDDSSQSCVGEHGRRLLRSINPDIAFVSCNSWSLERGITTPTEEKAGLKHDLLANAARRVLLADSSKYGSWSLFCASPVDDLTDVVTDSRLDEAVCRTLRERGITLALTSA
	IBU55_RS19170	recG	ATP-dependent DNA helicase RecG	MKGRLLDAIPLSTLTGVGASQAAKLAKIDLHTIQDLLLHLPLRYEDRTQLYAIDDLLPGIWATVEGEVLHTDITFGRRRMMVCQISDGSGVLTMRFFNFNAGMKNNLSPGRRVTAYGEIKRGQRGAEIIHPEYRIQGEQSNVTLEETLTPVYPTTEGIRQATLRNLTDQALTLLESCPIAELLPQELSGGLISLPDALRTLHRPPPDLKLSELESGRHPAQRRLILEELLAHNLSMLAVRAGAQRYYALPMLPRHNLSDHLLAALPFSPTNAQKRVVAEIEKDLANDFPMMRLVQGDVGSGKTLVAALSALNVIAHGKQVALMAPTELLAEQHASNFRQWFAPLGIEVGWLAGKQKGKARQAQQEAIASGQVAMVVGTHALFQEQVQFNGLALVIIDEQHRFGVHQRLALWEKGEEQGFHPHQLIMTATPIPRTLAMTAYADLDTSTIDELPPGRTPVTTVAIPDTRRDEIVARVEHACREGRQAYWVCTLIEESELLEAQAAEASWESLKTALPDLNIGLVHGRMKPAEKQAVMQAFKANELQLLVATTVIEVGVDVPNASLMIIENPERLGLAQLHQLRGRVGRGAVASHCVLLYKAPLSKTAQKRLQVLRDSNDGFVIAQFDLEIRGPGELLGTRQTGNAEFKVADLLRDAAMVPEVQRVARHIHQHYPEQASALIERWLPENTRYTNV
	IBU55_RS20800		DNA repair protein	MKGSEWSKWDLHIHSPMTWMASTFKGPEDIPEFVKKLGESGISLIGLTNYFFLAENEIENIRDEIEKQELKITVLPNIEFRLAQQNKQGDWINIHCVFSENIPTAKINQALSNLTIATKSSSGKPVYCSELSLRESGKGIDEITVNFETLCEHISSHFELFREAIIAVCPNGYGGYRPNGGGRSKEVATQIDREGHIILDSSEDSLPVREFFLMTDRYPGANKKPVFRCSDAHGLEKTGTKFSWVKAKPTFEGLRQTLLEPEARLRLGEDWPQQRISKVHFSRIELEGKIFDGQEIRFKKLSIPLNEDMVAIIGGRGTGKSLILDGLQSRFTPSRPGNVRARPVSPQRLSVQLSKTDGEFKEFDGIDNSYSYLHVSQGEIKDLCQEPEKISDEIKKMLRLPAQFFPVSLRNELEANLNEFRSLFDFFNIKNEDGKLINRPEYHIATISAVQRHIDTLTSEKNRELIKVFQDNGKSLSDISSQQNWLNNFLKQLSDQEKELNDQIDFINAKGTEDNLIPHVSFEPQRNVINNKTILAKSEYERKAAINQQIIGEFRQQGIEQDISGLLDKVTEYQQMINRAEIEREESQRKLETGKKNLENRKVLTDSVLSQIQQEKEMVDAAFSALTEVKEHYTADQQSLVEEILQDIGIYGEVTFDRQAFYAGALRCMNGGKFRASREGETQTDKLAAFFNVHTVEDYIRLVSNENIIKVPDDKQNMTEISLNSLLWKQEYFNSAGPHELLAHLFSPNKISVYLGVKAQFTYKGKTVEKLSAGQRGTFYVCLKLATDPFGSPFVFDQPEDDLDNDFIMHHLVPLFRKIKQYRQVIIVTHNANLVVNCDAEQVLVASNNDEVITYRCGALEAGELAHGNTMRQAICNVLEGGHLAFEQRERKYGLLRPAL
	IBU55_RS06285		MFS transporter	MKGTALPFREKLGYGMGDAGCNMIGGAIMLFLNYFYTDVFGLAPALVGTLLLSVRVLDAVTDPIMGAIADRTQSRWGRFRPWLLWVSVPYVVFSVLMFTTPDWTYHNKVIWAFVTYFLMSLTYTAINIPYCSLGGVITNDPGERVSCQSYRFVMVGIATLILSLSLLPMAEWFGGEDKARGYQMAMAVLATIGLAMFLFCFATVRERIRPAVPSNDDLKKDLRDVWKNDQWVRILLLTFCNVCPGFIRMAATMYYVTWVMGQSTHFATLFISLGVIGMMVGSTLAKLLTDRWCKLKVFFWTNIALALFSSGFYWIDPHATVMVVVAYFVLNILHQIPSPLHWSLMADVDDYGEWKTGKRITGISFSGNLFFLKVGLAVAGAMVGFLLSIYGYNAGAKQQSPEAINGIMLLFTIIPGVGYLITAGVVRLMKVDRKMMITIQQDLALRRENFHELHTVRLRDGVVTPTGDVK
	IBU55_RS09920	trpCF	bifunctional indole-3-glycerol-phosphate synthase TrpC/phosphoribosylanthranilate isomerase TrpF	MKGTVLEKIVQDKAIWVEARQQQQPLSTFQNSIEPASRHFYDALQGARTAFILECKKASPSKGIIREDFDPAAIAGVYRHYASAVSVLTDEKYFQGDFAFLPIVSAAITQPVLCKDFIIDPYQIYLARYYQADAILLMLSVLDDEQYRQLAAVAHSLKMGILTEVSNEEELERAIALQAKVVGINNRDLRDLSIDLNRTRQLAPRLSHGVTVISESGINSYADIRELSHFANGFLIGSALMEEADLTAAVRRVTLGSNKVCGLTRAEDARAAYEAGAIYGGLIFAEGSPRQIDTATAQTVIAAAPLRYVGVFRNAAMSDIVTQAGALSLSAVQLHGNETPAFVAELRAALPAEIQIWKALRIEGTLPARDWPHVDRYVFDNGDGGTGQRFDWSLLQGQTLNNVLLAGGLSADNCVEAAQLGCAGLDFNSGVESAPGIKDARKIAAVFQTLRAY
	IBU55_RS22600	arnF	4-amino-4-deoxy-L-arabinose-phosphoundecaprenol flippase subunit ArnF	MKGYGWVACSVLLVSAAQLMMRWAMPRLPDVSSITSLPAVALLPALLLLAGLGAYGVSMLCWIRALRYFPLNRVYPLLSLSYVLVWLVAVCLPVFHEAFSWHSLAGVVIIVIGLLCIVVKP
	IBU55_RS20460		hypothetical protein	MKHALIEWAIKEGMLGDAHFYTRKEWNERKEEVHDDALMVMVIDGSGLWNLVNTGCDTTEFEDLIESFGFWYELGYSWSIGFYPTDNYDYRRLNGTYASKLCDPRWKRKASLVKDVAGHECQDCGAKGYLEAHHCYYTTISQGYEPWEYPLSAFRALCSDCHRTRPVPEIRMRAFLARLTQSQLAGLINGLDNGFNRFEADTFIQFMQKATFQKKPMDEALLLLKKNTDIYD
	IBU55_RS11030	motB	flagellar motor protein MotB	MKHGNRPIVLIKKRKHKGHEGSHGSWKIAYADFMTAMMAFFMVMWLLSIANPQELVQIADYFKTPLKVAITGGARSSDSESPIPGGGDDPTKKIGEVNKVVDMDAQKRKLDEIRLNRLREKLDQLIEADPRLKALRPHLIINMVEEGLRIQIIDSQNRPMFKTGRAEVEPYMRDILRAIAPVLNDIPNRISLAGHTDDFQYASGDKGYSNWELSTDRANASRRELVMGGLDSGKILRVLGMADTMRLKNRGGNDAVNRRISLLVLNHDTEAAIEKENAESDAVQISDPAAIEQITAPATPGGAVNTAAPSQPR
	IBU55_RS09245	lepA	translation elongation factor 4	MKHIRNFSIIAHIDHGKSTLSDRLIQICGGLTAREMAAQVLDSMDLERERGITIKAQSVTLDYHAKDGQTYQLNFIDTPGHVDFSYEVSRSLAACEGALLVVDAGQGVEAQTLANCYTAMEMDLEVVPVLNKIDLPAADPDRAAQEIEDIVGIDATDAVRCSAKTGVGVPEVLERLVRDIPPPEGDPEAPLQALIIDSWFDNYLGVVSLVRVKNGTMRKGDKIKVLSTGQVYNADRLGIFTPKRVDRNELNCGEVGWLVCAIKDILGAPVGDTLTTARNPADKALPGFKKVKPQVYAGLFPISSDDYEAFRDALGKLSLNDASLFYEPESSTALGFGFRCGFLGLLHMEIIQERLEREYDLDLITTAPTVVYEVVTTSGEIVHVDSPSKLPALNNIEELREPIAECHMLLPQEYLGNVITLCIEKRGVQTNMVYHGNQVALTYEIPMAEVVLDFFDRLKSTSRGYASLDYNFKRFQPSDMVRVDVLINSERVDALALITHRDNAPYRGRDLVEKMKELIPRQQFDIAIQAAIGNHIIARSTVKQLRKNVLAKCYGGDVSRKKKLLQKQKDGKKRMKQVGNVELPQEAFLAILHVGKDSK
	IBU55_RS06345	mutT	8-oxo-dGTP diphosphatase MutT	MKHLQVAVGIIRNASKQIFLAQRAATSYMANKWEFPGGKIEAGESAEQGLIRELQEETGIEVTEARPIGHADHSYDDLRVTLHFFLVEGWKGEPWGKEGQPQRWVDQHALVAEEFPPANHQLIARLIAGEL
	IBU55_RS05585	ychH	stress-induced protein YchH	MKHQHCRVAGNSLMVLGLVTMVLGVGFSIMNQLPSLDLPDALAQGAILGIFVGAMMWLVGAGLSGREKVEDRYYWHRHYDKRCRRSHNSHH
	IBU55_RS20595	copC	copper homeostasis periplasmic binding protein CopC	MKHSSAKYFFALVTSVATFAAQAHPELASAVPADKSQITAPSKLELHFTENLVTKFSGARLVMTAMPGMSSHAPMPVAAKVSAGSDPKTMIITPAKTLPAGTYKVEWRAVSSDTHPRTGNYSFSVK
	IBU55_RS06150	hpt	hypoxanthine phosphoribosyltransferase	MKHTVEVMIPEQAIATRIAELGKEINDHYRDSGSDMVLVGLLRGSFMFMADLCRAIDVPHEVDFMTASSYGSGMSSTRDVKILKDLDEDIRGKDVLIVEDIIDSGNTLSKVREILQLRQPKSLAICTLLDKPERREVEVNVEYVGFAIPDEFVVGFGIDYAQHYRHLPYIGKVVPLES
	IBU55_RS21630		ROK family protein	MKIAAFDIGGTSLKMGVIDEQGNILTSESADISHNSRDKILDEILAWLEKNPGCAGIAVSTPGYIDAEAGYIAMGGTIRDFDQFHLSQWLTEKTSLPATVENDAHCALLAEQWLGKAKKLSDFLMLTIGTGLGGAAFCNGALIRGGRNRAGEFGCLLTSRPTSSNIERHTMSQSCTMTALRENYSQLIEKSSDDVTGKDVFDAYDRKEEAAQQVVNKFYQDLAACLYNLFSVFDPQMIFIGGGITEREPFLEELAEQLAKYDLDIRIDTATYGNDSGMLGATWNFLQRQPDK
	IBU55_RS01420		hypothetical protein	MKIACLGWGSLIWKAGALPVASQWHHDGPELPIEFVRIADGGELSTAICLNASPVAVYWAWLNTASLESACRALRLREAIPDSRIDGIGMMTVTATSAGPLAEWAKTKGIEGLIWTGLPARMAGVEGQIPTLDDARHYLQQLTGETREHAWHYIEQVPAQIDTVYRRAFADLALWQPDTRAVTVATTQVQPPCQPG
	IBU55_RS11475		hypothetical protein	MKIAEIDHIHLYVENIEQAEKWYNEILGFERDPSLYFWFEQGGPLVIRNNRASLSLFLRKSQPPGHTVAFGVAASFFNELMPVLRKNKIPFSVSDHDVSMSVYFSDLSNNKIEVTSYDYLHAKQILESFA
	IBU55_RS17530		sugar phosphate isomerase/epimerase	MKIAFDVDVIKDLGITRMVHQVADWGYKYIEQSPHPQINPFYKHPKASREIITEYKNALNATGLEISSFIVVYRWSGPDELRRQAAVKNWKRMIEIAVEMGVQVINTELSGTPNEPEICEEMFYRSMEELLPIIEREGIRVEIQAHPWDFCEENNETVDIVKSFRSDNVKYIYSAPHTFFYDKGKGDVKPMLEYAGDDLSHMLIADTMNHTKHCRYIVNPPGVDATIHQHVGVGEGEVDFDTLFKTLRDTGFATRSYKVGGEPIIAASLFGYPEKMKVQAVETRELIERELL
	IBU55_RS02510	rimK	30S ribosomal protein S6--L-glutamate ligase	MKIAILSRDETLYSSRRLREEAAARGHQVQIIDPLSCYMNINPASPAVHYCGEPLGHFDAEIPRIGNPITFYGTAVLRQFEMCGSYPLNESAAITRTRDKLRSLQLLAREGIDMPVTGFASSPDDTADLIALVGGAPLVVKLVEGTQGIGVVLAETRQAAESVIDAFRGLNAHILVQEFIKEAQGRDVRCLVIGNQVVAAIERVAKEGDFRSNLHRGGKAYPVVITQQERQIAVKAAATLGLEVAGVDILRAHRGPLVMEVNASPGLEGIETSSDLNIAALMIERIEQQAIPGLRPKTAG
	IBU55_RS16620	bglG	transcriptional antiterminator BglG	MKIAKILNNNVVMVQDEQGREQVVMGRGLAFQKRIGDSLNAAHIEKVFALQSDLLVRRLEELLHQIPPEVMTTCDRIIDLATQRLGTLQESLYITLTDHCYFAIERQKKGLAIKNVLLWDIKRLYPKEFELGQEARAIISRRLNVELAEDEAGFIALHLVTAQLNNEMPEVMHVTRVMQEILQLVKYQLQLEYIESSLSYQRFVTHLKFFAQRMLTRTVVDDDDVSLHTAVKDNYPKAWKCAVKIAQHLQQSYQRDLTAEEIMFLAINIERVRKEGQ
	IBU55_RS22085		nucleotidyltransferase family protein	MKIALIVLAAGLSRRFRQQAGEHKLLADLNGKPVLQRTLEQAAASGLDLFVVTRPDAAALKALCSQATLVLCDSGGLGESIAAGVKASRDYDGWLIALGDMPFVTPESYRAVSAALADAPIVRPWIDGRPGHPVGFQHPCYPMLSTLQGDAGPQAAVKSLAVRLPLQDRGCLCDIDLPADLQLIKEFS
	IBU55_RS04365		RpiB/LacA/LacB family sugar-phosphate isomerase	MKIALMMENSQAAKNVTVLKELEGVAQPLGHQVFNVGMSDEQDHHLTYIHLGIQASVLLNSQAVDFVVAGCGTGQGALMSLNIHPGVVCGYCIDPADAYLFAQINNGNALSLPFAKGFGWGAELNLRFIFEKAFTGEKGNGYPPERKEPQVRNAGLLNQVKAAVIKENYLDTLRAIDPELVRTAVSGPRFQQCLFEHGKNQEIVAFVRQLTH
	IBU55_RS09560		2-hydroxyacid dehydrogenase	MKIAVYSTKHYDQKYLEQVNQQFGFELVFFDFLLSESTAKTAVGCDAVCIFVNDDGSRPVLEELAGLGVKYIALRCAGFNNVDLAAAKELGLEVVRVPAYSPEAVAEHTIGLMMTLNRRIHRAYQRTRDANFSLDGLTGFNMHNKTAGVIGTGKIGIATMRILKGFGMRLLAYDPYPSEQALELGAEYVDLKTLFAESHVITLHCPLTPENHHLLNADAFKQMRDGVMVINTSRGGLIDSQAAIDALKQQKIGALGMDVYENERDLFFEDKSNDVIQDDVFRRLSACHNVLFTGHQAFLTAEALTAISETTLNNLSQLDRGENCPNRLSA
	IBU55_RS15135	rsmJ	16S rRNA (guanine(1516)-N(2))-methyltransferase RsmJ	MKICLLDESGAGDGALSRLAQRWQLEHDEDALLALVQTPTHLELRKRDEPKLGGIFVDFVTGAMAHRRRFGGGRGEAVAKAVGIKGGYLPDVVDATAGLGRDAFVLAALGCRVRMLERHPVVAALLEDGLQRGYQDAEIGPWLRDRLTLIHAASAQALGDITPPPDVVYLDPMYPHRQKSALVKKEMRVFQSLVGPDEDADALLEPARRLAKKRIVVKRPDYAPPLAGIVTQAAVVTKSHRFDIYPPL
	IBU55_RS01765	pxpA	5-oxoprolinase subunit PxpA	MKIDLNADLGEGCASDQALLQLVSSANIACGFHAGDAQTMLQSVRWAQASGVAIGAHPAFPDRENFGRSAMQLPPETVYAQMIYQIGALKSLAESEGARLLHVKPHGMLYNQAAADPVLADAIARAIRAVDSQLIVVGLANSESIRAAAHYGLRTREEVFADRGYLSSGALVPRSEPGALIEDEQQAISQTLTMVQQGKVKSITGEWVAVNAQTVCLHGDGAHALQFAQRLRDAFADQQIRVTSN
	IBU55_RS06560		PhoX family phosphatase	MKIELSALSTDRLPDPLRRKFLAGSGAIGLTGFLSGGLTLSGSALAQEKPAGSPLLGFQAIAASTADEIVVAPGYRADVLISWGDPLVNGAAAFDPQGNNSAEDQEKQFGDNNDGMSFFAINDHRGVMAINNEYVNEPTLFAHGGSKATSLEDVKKSQAAHGISIVEVKRGEDNRWQVVRPSDYNRRITANTPMRFSGPAAGDKALQTAADPQGMHVLGTFGNCANGKTPWGTYLTCEENYDTYFGTHQADFTPTPQQKRYTLNAAEPERNWADFDPRFDIAKNPNEFNRHGWIVEIDPFDPHSVPVKRTALGRFKHENAAVTVAKTGQLVVYMGDDERGEYIYKFVSDDKVTPDDAKANHGLLDKGTLYVAQFNGDAQGTPLKGTGRWLALKWGENGLTAEKGFNSQADVLINARAAADVVNATRMDRPEWIAVNPHDGRAYCTLTNNNKRGNEGMPVNAANPRPKNIYGQIIRWDEKGDATAQTFEWDIYALCGNPIAHPEGIYRGTPNITAENTFNSPDGLGFDAQGRLWILTDGKYSNKEDYQGQGNNQMLVGDPDSGEIRRFMVGPKSCELTGITFTPDYKTLFVNVQHPGEEGDSHFPDNSPRPRSSVIMITREDGGIIGA
	IBU55_RS11390		DHCW motif cupin fold protein	MKIENLPFGLTQWDQIEETIHPGDQGQATWRTVKFNDIRVRMVDYSPGYVADHWCTKGHILLCMAGELHTELADGRRFVLTPGVSYQVADDAEPHRSFTSTGAQLFIVD
	IBU55_RS14860		hypothetical protein	MKIERFDFNEIVDQAHFFRQFSERFALEERRICDLDGLWDVVTADLLPLPLEIEFVNLGRGQRRRYGALILLFDEAEEELEGRLHFNVR
	IBU55_RS05745		M55 family metallopeptidase	MKIFISADIEGIAGVMRPEQCTPGHPEHQLARGLMEQEVNAAIEGAFAGGATEVVVADSHAQMTNLRAENIDPRARLVQGKPRVLSMVEGIEQQTFDGLFLVGFHSAAGEPGVLAHTINGRAFWRIHINGLVMGETDIYAAAAAEHGTPLLLVTGDDQLQSWIAEHYSAVNYVCVKRAISHTCAESISPQAAQRAIAAAASAALQHPPQVSTSRLTAPYAMRLQATKPVLADLFSLIPGVTRLDAVTVAYQAENMETLISLLSAFSYLASTQS
	IBU55_RS14650		DUF1107 domain-containing protein	MKIFQRYNPLQIAKYVKTLFKGRLYIKDVGAFEFDKGKVLIPRVKDKQHLSVMSEINRQVVRLKLEFN
	IBU55_RS20655	cadR	Cd(II)/Pb(II)-responsive transcriptional regulator	MKIGELARQAGCPVETVRYYEREGLLQAALRDQTNNYRHYDSAHLERLMFIRRCRALDMTHEEIRVLLQARSQPDADCGKVNALINEHLNHVQARIRELNMLEKQLFELQSHCNANRATRDCGILRELEQAEEPEDIVPVITAGHLAGSHSC
	IBU55_RS20150	garR	2-hydroxy-3-oxopropionate reductase	MKIGFIGLGIMGKPMSKNLVKAGYSLVVRDHNADNEAELTELGATVAKSPKEVAEQCDVVITMVPNSPQVIEVCLGKNGIIEGAKPGLVVIDMSSIAPLASREVHDALAEKGIKMLDAPVSGGEPKAIEGTLSVMVGGDKAVFDTCYDIMKSMAGSVVHTGDIGAGNVTKLANQVIVALNIAAMSEALSLATKAGVNPDLVYQAIRGGLAGSTVLDAKAPMVMDRNFKPGFRIDLHIKDLANALDTSHSIGAHLPLTAAVMEMMQALRNDGQGSADHSALACYYEKLAKVEIAR
	IBU55_RS07275		NAD(P)-binding domain-containing protein	MKIGIIGAGFVGRAIAKLAIQAGHQVMLSNSRDPRTLFSLKPMIGCETGTATEAAEFGDVVVIAVPLTATEQLPATELRGKIVLDAVNYYPDRDGEIEELLNGRISTSERLARLLPDSRITKAFNAIRMTDLETQGLPPGDANRQALPLAGDDSEGKATATALYEVFGFDAVDAGSLAEGWRFERATPAYCVALNREQLIRTLKETTRHSA
	IBU55_RS04075		glycosyltransferase family 4 protein	MKIGITNNQYPEQRNILVNPDNEYINLKKSNLFYFINPLRTRLLKKNKTFVFQPVPFSGASRADILHLFNEVAITHQKWVASFETELPRVLPVAGVAKQDNPELKRLIPYLLKDNCLGLIAISDATLNIQMKLFRPDIAQQIRRKTLVLHPPQKLFVQQKTPRQPGILKLTFAGNEFYRKGGAEVVLAISELIEDRKLEESQLDVQLIGDLAKRRNVAHRQFQDDETFYSGIENRIKRYRCFTHHSQMDNGALMQLFRQSDAGLLPTWQETYGFSVLEMQANGCPVITSNVRALPEINPASAGWVIASPLNADREYSITSPEQKTQLRQSLVEGLKSILLAIIDRPEMLQEKGEAAILRIKDQHDTQRYIARLNDIYSRGVINVTQHPPVVSI
	IBU55_RS01430		ABC transporter substrate-binding protein	MKIGIVAATTLLLSTACAATTYPVTVTDMDGQKITLQKEPQHVILQDGRDVMALALLDRQNPFQRVVAWNNLPKKQDTQTWDLLKQRWPQAASIVDMGFNDQGQVNLESVLAKQPDLMIAQLRAKPALTQSGVLATLKNLHIPVLFLDVELHPKENTLKSVKVLGTVLNREAEAKAYADFYQQHWQMLQQKIAQVPHKPTVFIEPIAGNSDNCCFTHGHNGWGALVEAVGGKNIGSALLPGSSGFVSLEKIIAMKPDVYIMTGSKRPNSNVLPFGYGASQTDVTATFNRLQSRTGLEQIEPVKQKRVYGVYHHFYNHPYNIIGMEILAKDLYPEVFRDLDPTADYHHIVTHFTGLPDAPVILSTP
	IBU55_RS19440	fldB	flavodoxin FldB	MKIGLFYGSSTCYTEIVAEKIRDFIGEELVTLHNVKDDDPRLMEQYDLLIMGIPTWDFGELQEDWEAIWPQLPALNLQNKIVALYGMGDQIGYGEWFLDALGMLHDLLQPMGVRFVGYWPLEGYEFTSPKPLSADGSQFVGLALDDVNQFEVTDERVEQWCEQVLTETAGLL
	IBU55_RS03055	rutA	pyrimidine utilization protein A	MKIGVFIPIGNNGWLISSNAPQYMPTFELNKAIVLKAEHYHFDFALSMIKLRGFGGKTEFWDHNLESFTLMAGLAAVTSRIEIYATAATLTLPPAIVARMASTIDSISGGRFGVNLVTGWQKPEYEQMGMWPGDEYFSSRYAYLTEYVTVLRDLWGTGKSDFKGEFFTMNDCRVSPQPQRPMKVICAGQSDAGMAFSAQHADYNFCFGKGVNTPAAFSSTSIRMKQAAEKAGRDVGSYVLFMIIAAETDEEARAKWEHYKAGADEEALSWLTTQSQQDTKSGSDTNVRQMADPTSAVNINMGTLVGSYASVARMLDEVAQVEGTHGVLLTFDDFLQGIENFGQHIQPLMACRSALLDAQQEVA
	IBU55_RS11740		NAD(P)-binding domain-containing protein	MKIGVIGTGNIGGTLARKLSEAGHKVKIANSRGVDGVRGFAGEINAEPTDIRGAVTDVEAVILSIPLPALSSLPDGLFDHLPPHVPVIDTSNYYPGLRDAPITALDNGQTESEWVQEQIGHPVVKAFNNILADSLADLGQPQGSRGRLAVAVAGDHPDAVQTAMSLVNDTGFDPVFSGTIAESWRQQPCTPCYCCDWEAPVMLRALALARKGEGQARLPQLYASFATLGDAPSHQDIIENNRAINWPV
	IBU55_RS10420	yebS	membrane integrity lipid transport subunit YebS	MKIHAISQTLPHARYQRCPQCDTLFSLPDVKSHQSAHCPRCNAEILSGRDWPMTRLMAMAATMIVLMPFAFSLPLVDIRLLGMRIDASVLEGIIQMTQQGDVLTASMVAFCTIGAPVTLVAGICYLGIGHRLGMNLRPVLLMLEKLKEWVMLDIYLIGIAVASIKVQDYASLEIGYGLAAYIALTVLSVLTLIHLNMEQLWEHFYPQTPGNMARDDMQVCLNCHNTSIPDERGRCPRCHTPLDFRRRHSLQKSWAALIASIVLLIPANLMPISVVYLNGSRREDTIFSGILGLGEGNIPVAAIVFIASILVPFIKVLVMLTLLLSIHFRCEQGLRTRIRLLRFVTWVGRWSMLDLFVISLTMSLVNRDQLLAFTMGPAALFFGAAVILTIMSVEWLDSRLLWDAHATGNADYTD
	IBU55_RS23730		MBL fold metallo-hydrolase	MKIHHLNCGCMCPLGGAFYDGFSKGLKAHLVCHCLLIETDRDGLVLVDTGFGRQDIHTPGSRLSGFFRALNNIQRRDELTALSQFTSLGFRAEDVRHIILTHLDFDHAGGLTDFPQARIHLLQQEVDTAHQRHSWLSRERYRPGQWGGISNWETYQPQGEKWFGFEAVNRLRDLPPEILLVPLAGHTPGHAGIAIQQPDGWLLHGGDAWFYRGEMRQQTRHCTPGLRFYQWMMGMDNVARRHNQQRLRELSCQRGGEITFFCSHDARELDALQVNAPLR
	IBU55_RS05195		EAL domain-containing protein	MKIHLSADYQSEIWFYPVCDVNGRLTAVELVTQFVHESAPITLPQDLLLPQLDESQQLRLLQSQIGLLEQNRGFFEAHSVSAFIRIDEGMARTLLASELVMRKIKQLPFILLNITETFPQLKLGKNNPLLASLHAEFNLAISHFGAGKTPSNAVYDNLFSCICLDKEFIHSLAKRASFVPFIQSIIDNFRAHCDRLIICGIDDDVLLDKVSQLSGAEFQGALFPVVKSDALRSLICADDRVPSAQHPG
	IBU55_RS22010		cupin domain-containing protein	MKIIANGSLPSRKGPAEYFTGTVRIDAPFQATEPARVGGATVTFEPGARTAWHTHPLGQTLIVTHGQGWIQCEGEAIQVMNTGDIVWIPENVKHWHGATPDNAMTHIAIAESLNGSPVDWLEQVSDQQYQR
	IBU55_RS18605	rfbC	dTDP-4-dehydrorhamnose 3,5-epimerase	MKIIDTKIPDVKIFEPAVFGDERGFFFESFSQKKFDEAVGRHVDFVQDNHSKSSKGVLRGLHYQLNPYAQGKLVRCVAGAVFDVAVDIRKQSPFFGQWIGVELSSENKRQLWIPEGFAHGFLTLIDNTEFVYKTTNFYSKENERSIVWNDPSINIEWPKNEVLLSEKDKLASLFSGAEVFE
	IBU55_RS16065	trkA	Trk system potassium transporter TrkA	MKIIILGAGQVGGTLAENLVGENNDITVVDTDSSRLRHLQDKFDLRVVQGHGSHPRILREAGAEDADMLVAVTNSDETNMIACQIAYSLFNTPNRIARIRAADYLRDADKLFIPEAVPIDHLISPEQLVIDNIYRLIQYPGALQVVNFAEGKVSLAVVKAYYGGPLVGNPLSIMREHMPHIDTRVAAIFRQDRPIRPQGSTIVEAGDEVFFIAASQNIRAVMSEMQRLEKPYKRIMLVGGGNIGFGLAQKLEKNYSVKLIERNPQRAAELAEHLHDTVVFYGDASDQELLAEEHVDQVDLFIAVTNDDEANIMSAMLAKKMGAKKVMVLIQRRAYVDLVQGSVIDIAISPQQATISALLGHVRKADIVGVSSLRRGIAEAIEAIAHGDESTSRVVGRSIDDIKLPPGTIIGAVVRGDDVMIANDNLRIEQGDHVIMFLTDKKFVSDVERLFQPSPFFL
	IBU55_RS06910		histidine phosphatase family protein	MKIILMRHGKPDHQAAGRQSVQALADWCEAYDLSQVSDGPPPRSIEIARQATFIVCSPLPRAQSSLSQLGLQPHEVDAVFSEVAVPLLRTGAVQLPTLCWLALLRLLWFCGYAGEAESLQHARSRASAAAEKLIDHSRHGTVLLLGHGIMNKMIARELRKRGWQAEKHASSRHWSSAIYHRPFI
	IBU55_RS19940		hypothetical protein	MKIIPALLLVAATLTSLAGCSQKSDAIKDDGRPHAPSGQSSPGGTLGSGPVGQPQS
	IBU55_RS02140		L,D-transpeptidase family protein	MKIIRAFASIALALAAFSQSAFAVVYPLPPANSRLIGENIEITVPEDSKLPLEAFAAQYQMGLSNMLEANPGVDVYLPKAGSKMIIPQQLILPDAPREGIVINSAEMRLYYYPKGSKTVVVLPIGIGELGKDTPINWTTAVERKKDGPTWTPTKGMHADYAARGETLPAVFPPGPDNPMGLYALYIGRLYAIHGTNANFGIGLRVSHGCVRLRADDIKWLYQNVPVGTRVQFVDQPVKATVEPDGSRYVEVHNPLSTTEEQFNSRELVPITLNQAVSKVLVDASVNQDQVNGAIQGRTGMPVKVNGVENNIQTAPVPMPENPQAVPQEEPMTPVTPQGANSDAAQPQQPATEPAAPAAPVTPAAPAAAANTSS
	IBU55_RS04515	pqqU	TonB-dependent receptor PqqU	MKIISLRQATLLMLPAILPLPLLAADNDNTLVVTAAPPETGLNELDTPAALSVVSGDDMRQAAPRVNLSENLSSVPGLQIQNRQNYAQDLQLSMRGFGSRSTYGVRGLRIYVDGIPATMPDGQAQTSNIDIGSIDHVEVLRGPFSALYGNASGGVINVTTQQGQQPTTLEASSWYGSYGSWRNSVKASGATGDGSHAGDVNYTVSASRFTTHGYRDHSAAQKNLGNARLGVRIDDVSTLTLLFNSVHIDAQDPGGLTEAQWRENPRQVVSNVPLYNTRKTVDQTQGGLRYQRQMSENDDLSVMLYAGMRETTQFQSIPAAVQRNPSHPGGVIALTRHYQGVDTRWTHRDTLLSIPVALTGGLDYETMTERRKGYENFTVSNGVTQLGEQGNLRRNERNLMWTLDPYLQTAWQLTDKLSLDAGVRFSTVNFDSNDFYIQPGNGDDSGDARYHKWLPAAALKYAFDPGWNAWFSAGRGFETPTINELSYRSDGATGLNLGLKPATSDTLEIGSKKRIGNGLISAALFQTDTQDEIVADASSGGRTTYKNAGQTRRRGLELSLDQQFAWDWRLKMAYTLLDARYRTNACGSDSCDGNRIPGIARNMAYAGLGYLPEQGFYAGSEVRYLSQIAAEDQNSVNTPSYTVAAVNSGYKWLVENWTLDLFGRVDNLFDRHYVGSVIVNESNGRYFESAPGRNYSVGLTLGYAFR
	IBU55_RS22765		TIGR03759 family integrating conjugative element protein	MKIKALILLLLTCGGTAYASIQTTDSQGQATDAQHTGQSSVQDLQQQAGQWGLNQQDYQRYKQLMNGPRGTQSPGLDPLSTLGIEARSAEERRQYAEKWVKQEFARTQKEMEFQREVNSAWQRLYPNTLAVNMGNAAGIAHDTGGRLALFVKSAGCTQCDARLSAVLADDRPVDIYLVDSQGDDDALRSWAKAHHIPLDKVRSREITLNHDGGRWMRFGNGMMPVVLQQGENGWQLAAY
	IBU55_RS19070	radC	DNA repair protein RadC	MKIKGPREKLRKLGAHALSDTELLAIFLRTGSPGQNVLELAGQMLDGFGSLYQLMTSDKAAFGEIKGVGDAKLAQLHAIAELAKRFFASKLARESAMENPQITRQYLQSLLAHQEREIFMALFLDNQHRVLRAQNMFSGSINSVEVHPREIVREALKLNAAALILAHNHPSGMAEPSRADREVTHKVSEACQLLDIRLLDHLVIGHGEYVSFAERGWL
	IBU55_RS03870		ABC transporter substrate-binding protein	MKIKIATLALVTAGIALAGSVNAKTLVFCSEGSPENFNPQLYTSGTSVDASAVPVFNRLVDFTPGTTNLVPSLAERWEISPDGTVYTFYLRKNVKFQSNKAFKPSRDFNADDVIFSFMRQMDPKNPYHNVSGGTYSNFESLELSTLIKSIDRVDDHTVRFTLSHPEAPFLADLAWYFASIHSAEYADAMLKAGTPEKVDMNPIGTGPFELVQYQKDSRILYKAFPDYWQGKAKLDRLVFSITPDASVRYAKLEKNECQVMPFPNPADLEKMRANPDITLEQKAGLNTGFLAFNTTKAPTDNVKVRQALAMAINKPAIIEAIFKGTGTVAKNILPPGVWSADKDLKDYDYDPEKAKALLQQAGVKPGTEIALWAMPVQRPYNPNARRMAEMIQSDWAKVGIKANIVSYEWGEYLKRVRSGEHQAALMGWTTATGDPDNFFGPLYSCTSAQGGSNSSKWCYQPFEKLITEARAEPDQGKRTALYLQAQQMMHDQMPAVMIAHSTIFEPVRKSVSGYQVDPFGKHIFYQVDIKQ
	IBU55_RS24645		ATP-binding protein	MKIKIGKFDVRSGYFVRRKFLSPVIMIVIIICSLTITYYSVHKHIKFLNTELHQKSLELTLRVKRYEFIPYSLSTNEHIINFLKTVDKKNDDYVELNRYLSTIKKQTHALALYLLDEHGEVVASSDDNDDKSALGYNLSHRPYFKQAEPNKTIGYFGVGISSSVSGYYQANGIYINGVKKGVAVTKINLNNHMKNNNNNYYTVLLDRSKIVAYSSNPDWSYHVVNTLSLEDSKKIINEKRYDNAVIQGEDVKWELSMGHRAGIAFVNNAHYVYCYNYIPEINMIIAGLVPLSQIVWDALPYIIAVNLMLALTLILIYTMNQRGQIIKLKLEKQQALEIKKEKLEFIVNQRTNELFKRSKQLEAEIQERMSTEKVLRDTQNELLHKEKLATIGKLSVGLAHEINQPLSAINMLSANALKLIDIGAADEAKDNLLRVLKSVDFIGRLSNQLRTFSRSKDDSVGPVSVSASLDNAMLLISHLFRQHDCRFTKLSIDVDVWCMCNNIRLEQVFVNILSNALDAVIENQTEKIVTAEWAIENNFAVIKIEDNGVGIAEENSGKIFDPFFTTKLNRGLGLGLSISADIIQSYNGTLSAGNGKAGACFKIRLPLANINEGN
	IBU55_RS12020		extracellular solute-binding protein	MKIKISVTLLLSALMLNQSAWAAQQLTVWEDIKKSDGIKTAIADFQKQFGVEVKVQEMPFAQQIEKLRLDGPAGIGPDVLVIPNDQLGSAVVQGLLAPLKIDAAEQSAYTPSAMAAFTQNSVVYGVPKAVETLVLIYNKDLLPSPLKTLEEYRAFSQKQREAKQYGLLAKFDQIYYSWGVMAPMGSYIFGKDAKGAINTQDIGLNTPGSVEAVTYLKRFFSEGLLPGGIMGDNGLNAIDSLFTEKKAAAVINGPWAFQPYQAAGINYGVAPLPLLPNGKPMSSFLGVKGYVVSTWSKDQTLAQKFLTFINQPQYVKERYQKTQEIPPVTALMNDPIIKDDEKANAVAVQAARASAMPGVPEMQEVWGPANAALELSVSGKQEPKAALDNAVKQITMQIEAMQASNQ
	IBU55_RS19300		M48 family metallopeptidase	MKIKKMVLALGLTTLLSGCQGLDNNALMQSGAQAYQAYTLSDDQVKQLSDKSCEQMDKDNQIAPANSDYQQRLNKIAAALGDNINGVPANYKVYQTKDVNAWAMANGCIRVYSGLMDMMTDNEVEGVLGHEMGHVALGHTRKAMQLAYATTAARTAAASVGGVIGSLSQSQLGEMGEKLVNAQFSQTQESQADDYSYDLMKKRNIDPMGLATSFEKLAKMEQGRQSSMFDSHPASEARAAHIRERIAADSK
	IBU55_RS16810		aldose 1-epimerase family protein	MKIKLALTVLAVLVSGSAAAKTWVLTSAEQGTEQGNWKISSSELKFQGKPFSIEQKVLHGGKQEGSKILTIRSEDGLTITLSPTRGMNLLRVEGFGTRMGWDSPVKEVVNPAYINLESRNGLGWLDGFNEMMVRCGYEWTGHPITDEGRIYTLHGKAGNTPVSQLEVEVADAAPHEIRIRGLIKESTFKKADLQTMTELRYVPGSNSFSLHDVLTNHADYPHDYQIIYHSNFGKPILEEGARFLAPMSGISPFNDYAKAGLKEWQTYKGPTKDFDEMVFNIKPLSDSNHQTVAAVINKAGNSGASIQFDTRQLPMLTLWKNTDTLKQGYVTGIEPGTSYAYPVTIEREQKRVKQLQPGASTAFDLTYTLLHSSEQVNDVEKRIKGIQGDKKIDVSETPIAKE
	IBU55_RS02865		cell division protein ZapC	MKIKPDDNWRWYFDNSHDRMMLDLADGMLFRSRYSRKMLTPDAFTESGFCVDDAALYYTFEETCRQCKLSGSHRAELVLNALVAARFLKPLMPKSWHFASYAPAMQPRPGEMVQVTLAEEGTQARLLVVESGDNAALCLLAQPGLTLAGKNMVLGDAIKVMNDRLQPLYQDVAPRYARAV
	IBU55_RS06300	ampD	1,6-anhydro-N-acetylmuramyl-L-alanine amidase AmpD	MKIKQGWLTRVRHVPSPHCNERPDNEAPSLLVIHNISLPPGEFGGPWIDKLFTGTLPPDAHPYFADIAALKVAAHCLIRRDGEIVQYVPFDKRAWHAGISQFEGRENCNDFSIGIELEGTDSEPYSEAQYRALQQVTQLLLQHYPLTPARITGHSDIAPVRKTDPGPAFDWDYYKQLLTQQKS
	IBU55_RS23525		NAD(P)-dependent alcohol dehydrogenase	MKIKSYAAMQAGQALELYEYDAAELAAEEVEVQVEYCGVCHSDLSMIDNEWGISQFPVIAGHEVIGRVSALGEAAKNKGLSVGQRVGIGWTAKSCQHCDACINGEQVNCQQGSIPTIMNKGGFAEKLRADWQWVIPLPEKLDVASAGPLLCGGITVFKPLLMSNITATSRVGVIGIGGLGHIAIKILHAMGAEVVAFSSTPDKKQSILDMGADEVVNSRDPEALKKQAGRFDLILSTVAVDLDWKPYFAALAPQGKFHTVGAVMKPIEVSAFDLILGDKAVTGSSTGSPGQLRSLLRLASRADIAPQVEFFPMSDINKALDHVRAGKANYRVVLKADF
	IBU55_RS16405		esterase-like activity of phytase family protein	MKIKTISLVISCALSFSGLAAQPQAEHYIVSFPEGTRVSYSGAFASAFPDGLPVGIGSGLLFTGKQGDALTFATVTDRGPNADSPDVGKHESKIFVTPDFAPLLMNIRVQNGKAEATDARPLHDDKGNINGLPLQDGVIGSTNEVALSDTLKVLKGDNRGLDTEGITPDGKGGYWLCDEYGPFLINVDQRGKILAIHGPQAIEGEKSIAGGLPNILKWRQPNRGFEGLTRMPDGRIIAAVQSTLDINGKSKKQARFTRLVSFDPATGKTAMYGYPIDSEAYSKNSDAKIGDIVALDNQHILMIEQGSDKNDAMRNLIYKVDLSAATDLAAFDKPGEYPESDDEKALAQRGIKLAAKTLVVDLRQLGWQQEKAEGLALIDSKTLAVANDNDFGVKTVMQNPVEGKKRKDYRLNEKGELTIEGKPVATTIGVKPLKKPESDSELWIVTMPEPLK
	IBU55_RS08610	gltX	glutamate--tRNA ligase	MKIKTRFAPSPTGYLHVGGARTALYSWLFARHNQGEFVLRIEDTDLERSTPEAIEAIMDGMNWLSLDWNEGPYYQTKRFDRYNAVIDEMLEAGTAYKCYCSKERLEALREEQMANNEKPRYDGRCRDSHEHHADDEPCVVRFRNPQEGSVIFDDQIRGPIEFSNQELDDLIIRRTDGSPTYNFCVVVDDWDMGITHVIRGEDHINNTPRQINILKAIGAQVPVYAHVSMILGDDGKKLSKRHGAVGVMQYRDDGYLPEALLNYLVRLGWSHGDQEIFSVAEMAELFTLDAVSKSASAFNTEKLQWLNHHYINTLPPEYVATHLQWHIEEQKIDTRTGPELAKLVGLLGERCKTLKEMAASCRYFYEDFAEFDADAAKKHLRPVARQPLEVVRDKLAAIEEWTAENVHQAIQSTADELEVGMGKVGMPLRVAVTGAGQSPGLDVTVEAIGRSRSVARIEQALAFISEREAQA
	IBU55_RS15480	mdcH	malonate decarboxylase subunit epsilon	MKILFTFPGQGTQRAGMLQHLPDGDALLNSVRAVLGAETDQLDSADALRHTRAVQLSLLICGVAWARELIRRGVKPDIVSGLSIGAFPAAVISGALDFSDALRLVALRGDLMEQAYPEGYGLTAITGLTLSRLEKLLPGSNTYIANLNAETQIVIAGRDEDMAVVAQKALDAGASKAIKLAVSVPSHCALLDKPAAELARAFGSVSLSRPHCAYLSGSTGRVIWEPEKIVDDLAFNMARTVQWNDAMVSANQRDARLAIEMPPGNVLTGLTLQAGWQGDAICLERNSVEVALHLVKRLSQ
	IBU55_RS01285		hypothetical protein	MKILIFIIIFSATWFLKPESIIRSLVEGHISGDGEGAMDSFEFTVIALKAVLSALLAFIGVWLYRKANQR
	IBU55_RS18620	rfbB	dTDP-glucose 4,6-dehydratase	MKILITGGAGFIGSAVVRHVINNTNDEVINVDKLTYAGNLESLKEVSSNPRYTFKQIDICDGQAITKALNEFQPDAIMHLAAESHVDRSITGPAEFVQTNVVGTYALLEATRQYWSALPEERKAAFRFHHISTDEVYGDLPHPDEMDGDLPLFTEETPYAPSSPYSSTKAASDHLVRAWGRTYKLPVIVTNCSNNYGPYHFPEKLIPLIISNALEGKPLPIYGKGDQIRDWLYVEDHARALYTVVKNAKTGTTYNIGGHNEKKNIDVVMKVCELLDQLRPKATPYSDQITYVQDRPGHDRRYAIDAAKIEKDLGWKPEETFETGLKKTVEWYLNNSQWVEHVKSGAYQNWIEENYEKRS
	IBU55_RS11065	pmrA	two-component system response regulator PmrA	MKILIVEDDALLLQGLMLALEGEGYVCDGVTRVRDAEAHFASGLYSLVVLDLGLPDEDGLHFLIRLRRQKKMTPVLILTARDTISERIAGLDAGADDYLIKPFSLDELLARIRALIRRHVNQGDSHVRVGALALDMTHRQITLSDVLLDLTPKEFAILSRLMLKAGNPVHREILYQDIYNWETEPSTNTLEVHIHNLRDKIGKSAIRTVRGFGYALVTQDGIREAT
	IBU55_RS20625		copper/silver response regulator transcription factor	MKILIVEDEVKTGEYLSKGLTEAGFVVDLADNGLTGYHLAITAEYDLLILDIMLPDVNGWDIIRMLRAAGKGMPVLLLTALGTIEHRVKGLELGADDYLIKPFAFAELLARVRTLLRRGNTVITESQFKVADLMVDLVSRKVSRAGKRILLTSKEFSLLEFFIRHQGEVLPRSLIASQVWDMNFDSDTNAIDVAVKRLRAKVDNDYEPKLIQTVRGVGYILEVPDAF
	IBU55_RS16340		MBL fold metallo-hydrolase	MKILLMLVASLIAFSPVYAAEQTSAGEQQAPGYYRMTLGKLRITAVSDGTVTVPLNKLLTNISPEKLNHAMARDSMTPQAETSINAFVIDDGKKRILIDTGAGELFGHNGGHLLTNLAAAGYPAESIDAVLLTHIHADHSGGVSRAGKPAFPKAEVFVDKRDVDFWLNPANVSRVETSQAHTFAESERTLRPVINAGLLKTFMAPATLPGGIRAESTAGHTPGSVLYRVESEGQTLVLWGDIIHAKAVQMPDPEVAIHFDVNQKQAITTRDRVLKQAADKGYWVAAAHIAFPGLGHVQHEGNAYRWVPANYTTQLGQ
	IBU55_RS08700		response regulator transcription factor	MKILLVDDDVELGTMLSQYLIGEGFDAQLVLTGSAGVQGALSGEFTAMILDIMLPDMSGIDVLRQVRQNSRIPVIMLTAKGDNIDRVIGLEMGADDYMPKPCYPRELVARLRAVLRRFEEQAPQPDAREPLRWGELMLNPATRISEWQGKTFDLTASEFNLLDLLLRAPDRVVSKDELSEKGLGRPREAYDRSVDVHISNIRQKLSALTADSINIETVRSIGYRIR
	IBU55_RS18645	wcaK	colanic acid biosynthesis pyruvyl transferase WcaK	MKILLVGNHTCGNRGDGAILRGLIDSMKSARSDLEIDVISRYPTSSGYLLQQVIKQDALYLHNSKSGKGLVGSFKRKVANRLMPDIMMAHLGKGGIFKSFAVPPHLKAFTDSLAKYDAIIQVGGSFFVDLYGVTQFDHALCALMAKKPIYLIGHSVGPFQNPRVNALANFVFDRVDSLVLRESVSLDLMKRDGVTSSKVASGVDTAFLVRAREVENPSHNLLYWQGIIDGRKTIAITVRELAPFDKRLGVTQKEYEAAFGRVINAMIAEGYQVVAFSTCTGIDSYAKDDRMVALTLRDHVTQPEHYHVIMDEFNDLELGILLNHCHLTIGTRLHSAIISMNFGTPAVAINYEHKSMGVMNQLGLPQMATDVKSLMDGSLIDKVKTVLADYDNIKLKVDTAVANEREIGNRITEEILKVLG
	IBU55_RS16135		type 1 glutamine amidotransferase domain-containing protein	MKILMVLTSHDELGTTGKKTGFWLEELAAPYYAFLDAGVEITLASPKGGQPPLDPKSDEPDSQTDETRRFHADSAAQAVLASTVKLDTVDQEAFDAVFYPGGHGPLWDLANDKHSISLIEQTLQAGKPVALVCHAPGVLRDVKNADGTPLVKGKKVTGFTNSEEEGVGLTEVVPFLVEDVLKQNGGLYSRGDDWQSYTVQDGLLITGQNPGSSAETAKVLLASLAK
	IBU55_RS00510		AAA family ATPase	MKILTLRFKNLNALRGEWFIDFRAEPFASNGLFAITGATGAGKTTLLDAICLALYHQTPRLGAISQSQNALMTRDCAECLAEVEFEIKGEAWRAFWSQNRARGTADGKLQAPRVELARCADNTIVADKVGDKLKLIETLSGLDFERFTRSMMLSQGQFAAFLNAKASERAELLEELTGTEIYGLISAAIYERHKEAKTQLDLLRSQAGAMALLDSDARDALQQQLTDLTDAEQQLSAHYQQAQQQQQWQQQAQQLQQEDAQADVALQQAQAASLAAEADRQRLARSEPAEKLRVKLQQRDALRTEQQQVVSRCQQLTAAQQQAQSQQQQHQQHYATTQSARQQALQEQQQQESLLTEQVLPLDQRISTLQQQLAEQQQENARQQQHADQTQASLAEQKRQVETWQQAIAEQHQLRQQLADLAQWGASLPVWQENFALLAQREATLAGLAQQREQQQRQIAAQQAEQQQQAEQALPRQQAEQQARQALSQAEQVLTSLQEQHPPAALRQALSQLQNSRPARQQLLLLSTQWQPLHQQLGQRQQRLIALAKAHQQSEAELQALRETWKREKQQLDDVEKICALEQQIVDLSDYRARLVADQPCPLCGSCTHPAVEAYSTLEVSANQQRRAALQQQTEALREAGTAKSEQLKQSAVQQQTLRDEIAEMQQQLDRLEQQWQALSSELALTFPLADRDALTAWEQQQSERESQLEQQRHSQEAAEQARQAAKDYHLQQSQAWQQHLQAEQLAQQSLSSLQQALDALQQRQQQEQQAMAQLQSRLEQQFSAHNLALPDAAHRDAWLTEQQRRWERWQESERLLANLQPQLLKGETQLTALQQQAELEQQQLTTRQQQQNQRETQLSEMRRARQALFGDREVTHARQQIQARVQQADEQLAQQLTALQQAQAEVSRLQGELSGLENQRQTLNSKLAEAESALQQALESAGFADEASLRAALLDEQTALQLRQQLQQLDQQCQQQQARLADLRQRLSLHQQAKPASIPESAEALAQQLEQLRLALRDNASQQGQIQQQLQSDASLRVRQQSLMTQIEQDGVTLAQWSLLNDLIGSASGDKFRRFAQGLTLDHLVALANRQLDRLHGRYLLQRRAQDLLELDVVDTWQADAARDTRTLSGGESFLVSLALALALSDLVSHKTRIESLFLDEGFGTLDAQTLDTALDALDALNASGKTIGVISHVEAMKERIPVQIKVRKMNGLGYSQLELPQG
	IBU55_RS08195	pdxB	4-phosphoerythronate dehydrogenase PdxB	MKILVDENMPYARELFSRTGDVVAVPGRPLPVAELADADGLMVRSVTQVNEALLAGKPVKFVGTATAGTDHIDENWLQQAGIAFSAAPGCNAIAVVEYVFSALLLLAERDGFQLRDRTVGIVGVGNVGGRLQKRLEAWGIKTLLCDPPRADRGDEGDFLSLEAVTEQADILTFHTPLFKEGPYKSWHLADAALLMALKPNTILINACRGPVVDNSALLEVLKMRHDLSVVLDVWEPEPDLSLALLDKVDIATPHIAGYTLEGKARGTTQVFEAWCDFIGQPQQVPLSTLLPVPEFSEITLNGPLDQPTLKRLAHLVYDVRRDDAPLRKVAAKPGEFDRLRKQYQERREWSSLQVNCDDATTAELLNQLGFNAIISPE
	IBU55_RS23195	purD	phosphoribosylamine--glycine ligase	MKILVIGNGGREHALAWKAVQSPLAETVFVAPGNAGTALEPALQNVAISATDVPALLEFARREKIDLTIVGPEAPLVIGIVDAFREAGLAIFGPTQAAAQLEGSKAFTKDFLARHQIPSAEYQNFTEVEPALAYLREKGAPIVIKADGLAAGKGVIVAMTLQEAEDAVQDMLAGNAFGDAGHRIVIEEFLDGEEASFIVMVDGEHVLPMATSQDHKRVGDGDTGPNTGGMGAYSPAPVVTDEIHQRVMDQVIWPTVRGMAAEGNVYTGFLYAGLMIDHTGQPKVIEFNCRFGDPETQPIMLRLQSDLVDLCLAACDGKLDQKTSQWDPRPALGVVLAAGGYPGDYTQGDQIHGLPLEEVADGKVFHAGTRLEEDLVLTNGGRVLCVTALGDDVAAAQKRAYELTQPISWQGSFCRRDIGYRAINRK
	IBU55_RS19005	rfaF	ADP-heptose--LPS heptosyltransferase RfaF	MKILVIGPSWVGDMMMSQSLYRTLKAEHPDAVIDVMAPAWCRPLLSRMPEVNQALAMPLGHGALEIGERRRLGKVLRASHYDRAYVLPNSFKSALVPFFAGIKRRVGWRGEMRYGLLNDLRVLDKAAFPLMVERYVALGYDTPVASAAQLPQPLLWPKLQVEEQEKIETAAQFQLAATRPVIGFCPGAEFGPAKRWPHYHYATLARQLIAEGFQIVLFGSAKDRPTGEEIIAALPEEARGHCRNLAGETQLEQAVILLAQCRAVVSNDSGLMHIAAALDRPLVALYGPSSPDFTPPLAKQARIIRLITGYHKVRKGDAEQGYHQSLIDIQPERVHQTLSELLAPQEVPCTS
	IBU55_RS16535		PTS sugar transporter subunit IIB	MKIMAVCGSGLGSSFMMEMNIKKVLKTIGVEAEVEHSDLGSVTPDVADVFVMAKDIAYSANLPEQKVIIINNIIDLKEVEQKIREYFEKK
	IBU55_RS16225		NAD(P)-dependent alcohol dehydrogenase	MKINALIASQAEQPLRAGQVELRELQADDVKIEILYCGVCHSDLHMARNEWGVSRYPLVPGHEIVGRVVAVGGNVTKFAAGDTVGVGVMVDSCGECHFCQQQEEQYCEAGFTPTYNGTDKYTGNTTFGGYAQHVIADQHFVVTVPDNLALNAVAPLLCAGVTVWSPLQHFKVKAGDRVGVVGLGGLGHMAVKLASALGAEVTLFTTSPAKGEDARRLGAKNVVISRDAAQMADCQASLDIILDCVAAPHDLDPYLGALKTNGQLVLVGIPDQPHPSPNVTPMVFRRLSISGTSIGSIQETQQMLDFCGQHNITADVEMITGEEVETAFERMLTSDVKYRFVIDMQKTHW
	IBU55_RS12085		TetR/AcrR family transcriptional regulator	MKIPDQPAATEKPKGRPRSFDRDKALLKALDLFWRKGFEPASVAELCTAMEINPPSLYSAFGNKAKLFLEAVNYYETKYWKATWLRLEERQDIGEAIDGFFSEAADILLSPSAPCGCMVVLAAINVSAESTDVVRAVSVLRQEGKDLFKKRLFRAVHEKQLPADTNTVALATVLNTLLEGMSIEAKDGATLQSLKLIGQHATRLLHPLTIRNR
	IBU55_RS05715		hypothetical protein	MKIPGFGGGATNANKIDMPPANMPGKTGGSPSGKPDLPDQPGKSSLPFLNNAKTGPLNFASNAFDGLSTLASLTGSGGSQKNGQANGANSPDAPSGGGLLQQIMMLTGLQQLLGGGNKAQQPEQPGTPAPSQGTNHSGNPLEQLMQMLQQLLQQMMGIDKGKGADSGESGGNAPQAPAQGATDNGGQQGGMMQNLLSLLGLSSLLQGLLGGGEGQSSQKNPQS
	IBU55_RS04320		sorbosone dehydrogenase family protein	MKIPHKTLLALTLTALLAGCDDGALVDPQKQIGPNPELPQAQNFFMPPMQVPEGTPWKAGEMPKVADGLKIEKIADNLQHPRQVYVLPNNDVLVAESNGPAKPTTRPKQLIMGIVQKASGKGGAGGNRITLLRNVNGKWEQHRFIENLHSPFGMQLIGNTLYVANADSLVKFPYREGETEIRTAPEEVTELPGGPINHHWTKALLASPDGSKLYVGVGSNSNVTENGIGAEYRRAAVLEVDAASGASRIYASGLRNPTGLQWEPQSGKLWAIVNERDEIGSDLVPDYMTSVQDKGFYGWPYSYFGQHVDTRAEPQRPDLVEKAIKPDYALSSHVAPLGLLFYGADNMPQYQGGAFISEHGSWNRTPLNGYKVVWVKFENGKPVGQPQTVVSGFLTDDEKQVRGLPVGLASDKQGGVLIADDAGNTVWRISAAK
	IBU55_RS15625	nudE	ADP compounds hydrolase NudE	MKIPKKPDILNITAVARSRLFTIESVDLTFSNGAHRVYERMKPSEREAVMIVPIIDDHLILIQEYAVGLETYELGFPKGLIDSGETVNEAAVRELKEEVGFGADQLTTLGKLTMAPSYFSSKMNIVVAEGLYAEKLEGDEPEPLIVHRWPLSDMMSLLDEPDFREARNVSALFMAREWLVKQGRLSY
	IBU55_RS09390		PA4780 family RIO1-like protein kinase	MKIPNRIQPLVDDGLIDDVLQRLKSGKEADVYTVLCGGKVQCAKVYKEATQRSFKQAVQYQEGRKTRNSRNARAMQKGTKFGRKQQEESWQTAEVDALFRLANAGVRVPQPYLCIDGVLLMELVTDANGSVAPRLSDVSLSEEQAVTDFHTMIRNIVRMLCAGIVHGDLSEFNVLLDDQGPVIIDLPQAVDAAANNHAESMFERDVDNITSYYGQFAPQLLKTRYAKEIWLLYEDGKLTPETPLTGKFVEEERVVDMDSLMDEIITAEDEYYERQRASRERDEE
	IBU55_RS22320		sulfite reductase subunit alpha	MKIPYIPEDAPFNGDQKYWLAGFLAGLHSRLLVLEDKQQPAAGTSAAATTQLHILYGSQTGNAEALAQTAAKSARAKGLVPVVQALGDVDLDVFATMRHVLIVTSTYGEGEMPDNAQLFWDAISASTAPRLEQMHFAVLAIGDTGYDGFCQAGKFIDMRLEQLGAKRVVDRIDCDIDFEEPSSEWLNSSMPQFAASAGSSGTVLESAPEAPVIPGSNKSNPYAAALITNKRLSGEQSAKDIRHFEFDLSDSGLKYEAGDALGVIPVNEPSLVSLLLTQLNADYETPVPGFDRSLGDLLTYQFEISEPSRKLIEWVGQNTTNQELRHVLQHDDKDALGVWLWGKDTLDLLQLELTRTLAVPEFVALLRPLQHRAYSISSSSKAHPDQVHLTVASVRYHSGGRNRGGVCSTYLAERVRRGEKPAIFISPNKSFRVPANNSAPLIMVGPGTGIAPFRAFLQERQATGAQGKNWLFFGDQHQEHDFIYQDELLAWRDNGLLTRLDLAFSRDQEKKIYVQSRMLEQGAELYAWLQEGAYFYVCGDASRMAKDVDNALYEVVRQFGGLSTERAADYVDQLKKEKRYLRDVY
	IBU55_RS16605		non-canonical purine NTP pyrophosphatase	MKIRFLSANEQKLAEVRKILEPVGVEVLPIARRIEEIQTENELDLVRDKLTKAFSLIGRPLFVEHTGLYLDGLNGLPAGLTRIFWNRLDAERFTALVQGLDSQAVTAKTVLGYCDGRKMYQFSGELRGTIAAKPAGTRGFQWDCVFIPEGYEQTFAEMGELKNEISMRRIALDRFATFLKTSRGMA
	IBU55_RS22230		co-chaperone GroES	MKIRPLHDRVIVKRKEVEAKSAGGIVLTGSAAGKSTRGEVLAVGNGRILESGDVKPLDVKVGDIVIFSEGYGAKTEKIDNEEVLIISESDILAVVEA
	IBU55_RS13055		LacI family DNA-binding transcriptional regulator	MKIRPPRATISDVAHAARTGKTSVSRYLNGELHLLSAGLKARIEQAIADLSYRPSQMARGLKRGRTRLIGLIIADITNPYSVDVMSGIEAACREQGFTLLMCNTNNEVDLEQHYLQLLSSYQVEGIVVNAVGMREEVLNHLQQSLLPMVLIDRKIPDFPCDVVGLNNAEAAETATRHLVDNGYDALLFLSEPLGSVNTRRERLQAFRQLLAEHPQVEHENTEVALHQPAALDQALLAFHQRHTGKRCAVMVANGALTLQVARSLQRLNLHWGRDIGLLGFDELEWAALAGVGITTLKQPTWQIGYSALERLIARIEGSGLPVAEQVFSGELIVRGSSQPLN
	IBU55_RS21270	narH	nitrate reductase subunit beta	MKIRSQVGMVLNLDKCIGCHTCSVTCKNVWTSREGMEYAWFNNVESKPGVGYPHAWEDQQKWKGGWIRKINGKLEPRMGSRIGLLSKIFANPAVPALDDYYEPFDFDYQHLHNAPAGKHQPIARPRSLITGQRMKKIENGPNWEEILGGEFAKRSQDKNFDNIQKEIYGQFEHTFMMYLPRLCEHCLNPACVATCPSGAIYKRGEDGIVLIDQDKCRGWRMCLTGCPYKKIYFNWKSGKSEKCIFCYPRIEAGQPTVCSETCVGRIRYLGVLLYDADRIEQAAAAENEKDLYQSQLDIFLDPNDPAVIAQALKDGVAQSVIDAAQRSPVYKMAMEWKLALPLHPEYRTLPMVWYVPPLSPIQSAVDGGALAHTGVLPDVESLRIPVEYLANLLTAGDTAPVLLALKRMLAMRHYKRAESVDGEHDIRALEQVGLTEAQAQEMYRYLAIANYEDRFVVPSSHRELAREAFPESKGCGFSFGDGCHGSDSKFNLFNSRRIDAIDVSKKTIRPEDAS
	IBU55_RS11275		glycosyltransferase family 2 protein	MKISLVVPVFNEEDAIRYFYSDVRYKEFLKPYEIEIVFVDDGSTDFTPQLMKDMQESDPLVRNVFFTRNFGKEAALFAGIESATGDAIIPIDVDLQDPLEVIPKLIDRWQSGADMVLAKRTDRSTDGHMKRKTAEWFYRLHNKISSPKIEENVGDFRLMSRTVVESIKLLPERNLFMKGILSWVGGRTDIVEYTREKRVAGTTKFNGWKLWNLALEGITSFSTFPLRMWTYIGFFVAGLSFIYGIWMIVDKIFWGNPVAGYSSLLVSILFLGGVQLIGIGVLGEYIGRIYIETKQRPRFISKK
	IBU55_RS09620		glycosyltransferase family 2 protein	MKISLVVPVFNEEEVIPLFYDAVRKYEALAAWQVEIVFVDDGSTDATHALITQLSQSDPLVRSLSFIRNFGKEPALFAGLEAATGDAVIPIDVDLQDPITVIPEMISKWLAGADIVLAKRMDRSADSHLKRKTARWFYKLHNSISHPQIEENVGDFRLMSREVVENIKLLPEKNLFMKGILSWVGGKTDIVEYVRTERIAGHSKFGGWKLWNLALEGLTSFSTVPLRIWSYLGFLVASLAFLYGLWMILDKLLFGNPVPGYPSILVSVLFLGGVQLIGIGVLGEYIGRIYMETKNRPRYILRKSAPKKINSPQNTD
	IBU55_RS17850		methyl-accepting chemotaxis protein	MKISTRLGSGFGTLIIFFSICIVVAIHSLYQAKSTLESVVQGDMKKTKLINELTLAQRDMAITVRNLSLFSDQALIQEQSDRLVKLKAKFAASRDQLNTMISQSGDTEEYKAFAKISDSEKNALDAFSNTVPLALAKNSDITVKYLLEKVRPAQVPLLEGLTLMSEILAKQSDDSVNQNAKNTERAYIILVTLLVAAILFGTGTSIYLIRKLMSELGDEPSTARKLANAITNGDLTTPVSLKKNDTLSLMASLNSMQVRLRDIVSEIKSGSSSVALSANEISEGNNELASRTEQQAAALQETAASMEQLTATVQNNSKTARDTANSARDTASIAKRGETDVKRMSDTMSDISKSASKVRDITAVIESIAFQTNILALNAAVEAARAGETGRGFAVVASEVRTLAQRSATAAKDIKALIEQAVGQVECGVTVASDTGLSILKVVHLVDELAESMDAIALSSAEQMQGISQVSIAVSQMDGVTQNNSALVEESSSASQSLSEQAQSLRLIVETFKV
	IBU55_RS05380		methyl-accepting chemotaxis protein	MKISTRLSAGFGLLILLFIICTGTAIHALDSARDGMDEVVNVGLKKYQTVLDMRGGVRDMAIAVRNLALLTDPVAMKPEWERLQKQRALYISNREALSGMMQTDPGQAGREAMSRIESTEEAALSTLMTAGKLGMENRQQEVTDYLLKVARPAQQSLLKAINDLTELEMRSSRDAVVDNGIAIARTTWILIILAVLSVLAAVVTCAFIVRILMRQLGGEPVQAQTLAAAIAAGDLTSPVTLRRGDSTSLLASLSGMQTNLRELVTQIKGASASVALAADEISQGNTELSSRTEQQAAALQETAASMEQLTATVKSNAAGAQQTAGSAREAATLAQAGEADVQRLSETMHDISLSAVRVRDITSVIEGIAFQTNILALNAAVEAARAGEEGRGFAVVAGEVRSLAQRSATAARDIKQLIEQAVTQVEDGVTVAAGTGERILKIVSRVGELADAMDNLSLSSGEQMQGISQVSIAVSQMDGVTQNNAALVEESSSASQSLLAQARDLRGMVETFTV
	IBU55_RS20290		methyl-accepting chemotaxis protein	MKISTRLSAGFGLLILLFILCTGIAVHALWQAREGMNDTVDVKMKRFELVVDMRNGVRDMAIAVRNLALLSDPTQMQPEWQRLTAQRDAYIQKREQLEKSMSVNVSVQGKAALERTLSTEDVALSTLMTAGKMGLDNRQQEATAFLMTTARPAQRILLNALDNLTNIQMRLSRDTVAENSARTSRTAVILSGLAVLSVLLSVATCYLLVRMLMRQLGGEPAQAQALAAAIAAGDLTSPVTLRRGDTSSLLASLDGMQANLRGLVSQIKDASASVALAADEISQGNTELSSRTEQQAAALQETAASMEQLTATVKSNAAGAHQTAGTARETATLARAGEADVQRMSETMNEISLSAVRVRDITSVIEGIAFQTNILALNAAVEAARAGEEGRGFAVVAGEVRSLAQRSASAARDIKLLIEQAVSQVEGGVAAAAGTGESILRIVGMVGELADAMDSLSLSSGEQMQGISQVSIAVSQMDGVTQNNAALVEESSSASQSLSEQARALRGMVETFRV
	IBU55_RS11515	pagP	lipid IV(A) palmitoyltransferase PagP	MKISTTTAVFAALLTTAPLHAENTPISSWWNGFTDDVAQTWNAPQHTDLYLPFISWHARFMYDKEKTDNYNENPWGGGLGISRYSDSGNWSALYAMAFKDSHNEWQPIVGYGWEKGWYPGSNQDFRLGAGLTAGITAREDFGNYIPLPIILPLFSAGYKALNVQFTYIPGTYNNGNVLFAWFRYAF
	IBU55_RS23475		YfaZ family outer membrane protein	MKISVIGFGLLLCASSSAMAIGLNAEQSKNTSVLDAEIGRSSGGLYVDGQWIKNTADGVQIGQAGTGYNLEIGPVMLTAGVKAAYIGGKKGDNGVAFPVGGGVKINLPANFALYGEGYSAPEQLTNSVKNFVEANGGVSWSPEDPLVLKVGYRYAGVDGKDGRPGHTLIDGPYIGGGLTF
	IBU55_RS24385		cold-shock protein	MKITFKCPHCSGSQFRTSHFDVTRANPHGAKCIFCKSVVVQVNLARIAIQSQLRAL
	IBU55_RS12155		Imm74 family immunity protein	MKITGTSSYVMLDIDGKKIRAEGEMVVGGFVAETSTMKQFEPPYESEPVTDAVRQHYIDEAVKKTQGSHMVLKFV
	IBU55_RS21870		type IV conjugative transfer system pilin TraA	MKITHSVTGLPVNVAVALPDEVKTHTGNVFSRTANRFHSASSLFLTSLKSSPSFRHSLMLCALMLVVVAFPHIANATDLLKTQQQDASDTFGLQSSVMRWIYFAEIIISVVGFIKTRNPLVFVGLIVVLLVTRAFYGMVG
	IBU55_RS16230		hypothetical protein	MKITIHKEDELFMHNFFAAPCHTVETDSLQAQQIQQSLQLAIQQKGAEADGDWKRSLTFLILFLFLYAALGASLTLDLSTTGTPHKSIEYALEAIPVLIAFSGFFISILYLFLTRASARKQRNWERTILVLEKYSIGNLFKATHTQGGGTSNYSVPNLSISLALFICLTWLVIYNYLTFTTSGVFGSVISLFISTMVYVILDIQLLKPFTHALEKEEAAKSDADKEQD
	IBU55_RS14135		LysR substrate-binding domain-containing protein	MKITLEELRAWVAVVDSGSITAAASQLAQTSSGISRALSRLESKLQTTLLQRTTRRLALTEEGQVFLEHARQILASVEQAEEQIALRREMPSGRLRVNAATPFMLHVIVPLVDDFRARYPLIQLELNTDDILIDLLEQQTDIAIRIGELRDSTLRARMLGSSAIRLMASPAYLAKAGTPQSVADLAQHQIIGFSHLEAHNVWPIWQPDGDFMRIKPTISASSGETIRQLALAGQGIARLSDFVSREDYAAGRLVPVLPAETRELRLPVHAVYYRNTTLSSRIGCFLDFLRTEIDRRQLL
	IBU55_RS00660	panE	2-dehydropantoate 2-reductase	MKITVLGCGALGQIWMTTLARQGHEVQGWLRVPQPYCSANVIDPQGNISNRTFIANDPLFLAESQLLLVTLKAPQVSPAVKNLESVLPENCPVLLLHNGMGTLEELKGLTQPLLRGVTTHAAMRDGTVIKHIASGITHIGPGNRKSAAYSDLADILHHALPDVAWHDNIRAACWRKLAVNCIINPLSVEYECQNGALRAYPEQIAQLCEEISWVMEREGQNVASESLQDIIFDVIESTAANTSSMLQDIRAQRLTEIDYISGFLLRRARTHGLVLTENTRLYDIVKRKESHYDRERISAGLPGTWQ
	IBU55_RS08930	upp	uracil phosphoribosyltransferase	MKIVEVRHPLVKHKLGLMREHDISTKRFRELASEVGSLLTYEATADLETERVTIEGWNGPVEIDQIKGKKITVVPILRAGLGMMEGVLEHVPSARISVVGVYRDEETLEPVPYFQKLVSNIEERLALVVDPMLATGGSMIATIDLLKKAGCTSIKVLVLVAAPEGIAALEKAHPDVELYTASVDQGLNEKGYIIPGLGDAGDKIFGTK
	IBU55_RS05500		PP2C family serine/threonine-protein phosphatase	MKIVFASRCQQGLRDENQDRTGAELDERKACFVVCDGVAGLPGGEMAAQLVRDTLLSQLQAHADLTPEITHQAIEQCRLALHEAQGKNPKYSRMSTTLAALFIDREKQRAWWAHAGDSRVYHFRRGVLHEVTRDHSLAQQLKEAGYENTGINSNLLYNALGAEPPRLVSFSQEIALEDGDAFLVCTDGFWLNLASHEMEQALRMVNACEEWLALMEQAVSRNVKKDNLSALAVWIGEPEEATLLYSLADSARFLPPRF
	IBU55_RS20145		glycerate kinase	MKIVIAPDSYKESLSALDVASAIEAGFRDIFPDAHYVKIPVADGGEGTVEAMVAATKGKIVRLKVTGPLGTQVDAFYGLSGDESTAYIEMAAASGLERVPASQRDPLITTSFGTGELIRHALDKGVGHIIIGIGGSATNDGGAGMMQALGARLLDDQGCEIGHGGGALADLASIDIDALDTRIHQCRIEVACDVTNPLTGKEGASAIFGPQKGATPALVQQLDQALAHYAAIIHRDLDIDVLHIPGGGAAGGMGAALHAFCQAELRRGIEIVTEALGLAEEVKDADLVITGEGRIDSQSINGKVPIGVASVAKRFNKPVIGIAGSLTADVGVVHQHGIDAVFSVLYSICTLDEALASAGKNVEMTARNVAATLKLAGFN
	IBU55_RS21040		D-galactonate dehydratase family protein	MKIVKAEVFVTCAGRNFVTVKITTDQGLTGIGDATLNGRELPVASYLKDHVCPQLIGRDAHQIEDIWQYFYKGAYWRRGPVTMSAISAVDMALWDIKGKAANMPVYQLLGGASRTGVMVYCHTTGHSIDEVMDDYAKHKELGFKAIRAQCGVPGMKTTYGMAKGKGLAYEPATKGNWPEEQLWSTEKYLDFTPKLFAAIRDKFGFDEHLLHDMHHRLTPIEAARFGKSVEDYRLFWMEDPTPAENQECFRLIRQHTVTPIAVGEVFNSIWDCKQLIEEQLIDYIRTTITHAGGITGMRRIADFASLYQVRTGSHGPSDLSPVCMAAALHFDLWVPNFGVQEYMGFSEQMMELFDANWTFDQGYMHPGDKPGLGIEFNEKLASKYPYEPAYLPVARLEDGTLWNW
	IBU55_RS12430		D-2-hydroxyacid dehydrogenase	MKIVMLDGDTLPVPLPTGQQQADWEMRAQTPAEDIVSSLAGATVAITNKVPLRADTLQQLPELRFICVAATGYDCIDLDACRARGIVVSNVPGYSTQSVSEAVIAAIFALRRQLMAYASNTRIDWPQAKHFCVHHQPIGDIGGATLGIAGKGDIGQAVGRLAQALGMQVQYAERKGSERVRDGYISFEQMLATSDIISLHCPLSDSIRQMIDREALDKMKPQALLINTARGGLINEADLAAALKQGQIGGAALDVLSSEPPAPDNPLLADLPTLLLTPHIAWASRSGVENLVAGVMTNIAAFIQGEPINVVS
	IBU55_RS03085		acyl-homoserine-lactone synthase	MKIVQTQLKDMPSSLLAELGSYRYSVFARGEGWSIPPRLSTPGQEYDRYDRSDVTWLIAWNAREGISGCARLMPWFEPELSEGIVLPFSHEKVWEMSRFSARLDVDAELPLNILWHAVQLAELNGMEYIISSATPMLEKMFEEHQVVYEPLTPGLILSEDNLFAIRIPVVQPALAEKYRGTRRFSPEEVLPTLGVSVNWQAHS
	IBU55_RS08460	tssK	type VI secretion system baseplate subunit TssK	MKIYRPLWEDGAALAPQQFQQQARWNERVADMVARMGISHPWGVVAAEFDDAVLALSRLNATRLVVRFQDGTLVDTDLADTLPPVCDLSVAAGSEAVDVVVALPLLSAGGGNLDNGQDSERPRRWKAERVVVQELAGHESGELAILRHALTLRLSSQENTAYLTCPVARLVRNAQGQWSRDPAFIPPMMSVAASPWLTTELNDLLVRLQARRKRLMSMRRESNERMADFAVADVSLFWLLNALNSAEPVLTELLQTPSRHPELLYRELTRLAGSLLTFSLEHDAGDIPAYQHDAPERVFPPLLALLDKLLEASLPSRVVSIHLEHQDQIWKGALHDARLREGADFYLSVRSSMPNHELQTKFPQLCKAGSFDDVSDVVNVALSGMAIKPLAHVPAAIPLRLENQYFSLDLSTEAARAMLEMGSCTFYTPRSLGDVNLELFAVLRS
	IBU55_RS03365		lipoprotein	MKKAFFGLTALLIALLVSGCNQLTQYTISEQEVNQALQKHNNYEKDIGVSGLVNAHIVLNNLTSQIGREEPGKVTLSGNAKINVTSLFGPQQADMQLKMRAQPVYDQQQGAIYLRDLEIVDAQVAPEKMASIMKTLTPYLNQSLKNYFDQKPAYVLSADRSKGESLAKKFAKGLEVKPGELVIPFTQ
	IBU55_RS04815		YgdI/YgdR family lipoprotein	MKKALILPLAALIGMTVLTGCTRTSYAIQTNDGRTIISDGKPSESDAGLLAYTDANGVKQQINKADVKAVSEVPKK
	IBU55_RS15610	hslR	ribosome-associated heat shock protein Hsp15	MKKEKSSEEVRLDKWLWAARFYKTRAIAREMIEGGKVHYNGQRSKPGKVVELNAELTLRQGNDERTVVVADISAQRRPASEAQQLYRETDASIEKREKMAQARKMNALTMPHPDRRPDKKERRDLMKFKLSGDE
	IBU55_RS17230	soxR	redox-sensitive transcriptional activator SoxR	MKKERNYPKPVLTPGEVARRSGVAVSALHFYETKGLIFSTRNSGNQRRYSRDVLRRVAIIKIAQRIGIPLATVSDSLDHIPPDKRMSTPEWDALTQHWREELDKRIETLTRLRNDLDGCIGCGCLSMRDCPLRNPGDRLGQQGSGAVLLDPEQDDKHPDVE
	IBU55_RS08600		putative DNA-binding transcriptional regulator	MKKEWLTPEELAAETGYSRQTVNKWIKRENWTTTPKPGVQGGKARLIHIDERVKSFIQSTRNLNEPTATYGTPSNSLPALLISSVQQMTQDEQDQFTALILREGIKGVLQRLGISEE
	IBU55_RS08605		putative DNA-binding transcriptional regulator	MKKEWLTPEELASETGLSRQTVNKWIKRENWTTLPRPGIQGGKARLIHVDDRVEKFIHSTRSLHEPAAMYRVPADSLTALLVNAVPQMSQAEQEQLSALILRIGIKGMLQRLDITEE
	IBU55_RS14470		DoxX family protein	MKKFEDVGLLLARILMPILFITAGWGKITGYAGTQQYMEAMGVPGFMLPLVILLEFGGGLAILFGFLTRFTALFTSGFTILTAFLFHSNFAEGVNQLMFMKNLSIAGGFLVLGLVGPGAYSIDRLISKRKTQPAIAR
	IBU55_RS10520		hypothetical protein	MKKFLKWIFYVFVGLMVIGYFAGKNDDTKTSSSTSQASQSSSANASENAEESPPQKPIYQTTARKLFNDYEENEVAVDEQLKGKVVAVTGIVQSIDKDFTDSIIISLKTDNEFMPARLKMKDSQKAAAIALKKGKQVVIVCENMSRIIGAPSGRNCSFN
	IBU55_RS22710		YgiW/YdeI family stress tolerance OB fold protein	MKKFLLAALFAGMSFGVSAQEGFVNPAGQGYSQGGFKGPTPGVSSVAQVKTLRDDAWVVLEGNIIRQVGHELYEFKDATGTINVDIDDKRWMGQSLSPSDKVRLEGEVDKDWNSVEIDVKTVRVLK
	IBU55_RS19700		T6SS amidase immunity protein Tai4 family protein	MKKFLMLFALTLSPAALAITPPAPDSFKQPEIFSNWLLNRCAGKAATDKAFTDDAFKSASAWLEVSHLPVEAFSDGDKLINEYLKMNLTGSVTGNFNMMKCTLLSQSQDAKTLYNKYKK
	IBU55_RS12840	rbsD	D-ribose pyranase	MKKGRLLNAELSHVIARLGHTDTLTIADAGLPIPAGPQRIDLALTPGTPDFMQVVNAVALEMQVESALIAEEIKQHNPPLHSALVAVLEALQQHQGNIITISYTSHEQFKQQTQRSQAVIRSGECSPFANVILSAGVTF
	IBU55_RS12845		NirD/YgiW/YdeI family stress tolerance protein	MKKHAAILAVVMLASAPVFAAQQGGFVDPSAPAAQTQAAAGQGGFSADHTSVVTVKQAEEMKDDSWVTVRGKLEKQIGNEDYLFRDQTGTMKVEIDHKHWNGQTISPKDNVELTGELDKDFNSIEMDVKQVKKLP
	IBU55_RS12720		SDR family oxidoreductase	MKKHALIVGISGVIGRGLADRLQKEGWQVSGLSRGRGAVPEGVTSLTADLTDADAVRDALKTVKPDALFFSVWARQENEKENIRVNGGMVRNVIEALGDRLQGSHVALVTGLKHYLGPFEAYGKGAVPVTPFREEQGRQPVDNFYYAQEDEVFAGAEKFDYRWSVHRPHTIIGYAVGNAMNMGQTLAVYATLCKEKGWPFIFPGSPEQWNGVVDMTDAGLLAEQLHWAATSPNAANQDFNAVNGDVFRWNWMWPKLADYFGIEAAEYPAQMMPLEDRMQEAASAWQAIAEQHQLRESDVNRLASWWHTDADLGRPMEAFTDMSKSRKAGFTGYRSTLDSFTQLFDKLKAEKVIPQ
	IBU55_RS06530	lptD	LPS assembly protein LptD	MKKHIPTLLATLIGAAISQQAFADDLMSQCMLGVPSYNRPLVNGDTNQMPVTIHSDAAKGNYPNDAVFTGNVNIEQGNSRMQADEVQLHQRQQEGQTAPVRTVDALGNVHYDDNQVILKGPKAWSNLNSKDTNVWNGQYQMVDRQGRGVADQMKLRGDNRYTILENGTFTSCLPGSNSWSVVGSEVIQDREEEVAEIWNARFKIGSVPVFYSPYLQLPIGDRRRSGFLIPNAKYGSNNGFEFTLPYYWNIAPQADATITPHYMSKRGMQFENEFRYLTTLGAGLVEFDYLGSDKQYDNDKAVRGIAENDSSDRWLFYWRHAGVYDQNWRFNADYTKVSDKYYFNDLDSKYYSSTDNYATQKFSIGYADTNWDATLSTKDFQVFGDTTSNNVYRAMPQLDVNLYQNDIGPFDGRVYAQAVKFTNVSSRYPEATRLHVEPTLNLPLSNGWASLDTEAKFLATHYQQTDVDFYNNAANGLRGDKSGELDESVNRTLPQFKVDGRLVFDRDMNSAVGYTQTLEPRVQYLYIPYRNQSNIYPYDSTLLQTDYTGLFRDRTYSGLDRIASANEVATGVTSRIYDNDLVERFNVSVGQIYSFTPSRTGVNQTSKEDDTGSLIWAGDTYWKISDRWGVRGGLQYDTKLDNVSQGNTVLEYRRDADRMVQLSYRYSSPEYVATALNDSSLVTNPIYKNGISQVGTTASWPIADAWSVVGAYYYDTRNTRPASQLVGLQYSSCCYAIRVGYERKINGWENNDSKYDNQISFNIELRGLSPNYGLGTNDMLRQGIIPYQPAF
	IBU55_RS02370	ompX	outer membrane protein OmpX	MKKIACLSALACVLAVSAGSAMAQSTVTGGYAQSDYQGVANKANGFNLKYRYEDGSNPLGWIGSFTYTEKDNTDSGIYNKGQYYGVTGGPAFRLNDWASIYGVVGIGYGKFQQNDTSSRDKTDSSDVGFSYGAGLQFNPVQDFAVDVGYEQSRIRNVDVGTWIAGVGYSF
	IBU55_RS09165	glnB	nitrogen regulatory protein P-II	MKKIDAIIKPFKLDDVREALAEVGITGMTVSEVKGFGRQKGHTELYRGAEYMVDFLPKVKIEMVVGDDIVDTCVETIMRTAQTGKIGDGKIFVFDVARVVRIRTGEEDEEAI
	IBU55_RS13095		ATP-grasp domain-containing protein	MKKIFLQIGATRDGQNPYCAVAKRDGYFTVLAEMGDFVDYQSLSLALPFDLIIRLDRPENPWEVMQAYLHAGLLAHPLVVLAGFEAYNASAGRLREMLAGPDAPAAFIPLDKYAQRMALKKAWPRFPQPEFRFFASPLSILDAGQALIYPCVVKPVDGGGGLGIWLIEHADQLHSVVKQLVQTMNYGGRGFSGFIVESALIGDEFSLQGVVHQGHPQALTCCQKVIEQHRDDEGCVSFYESGHVAMAAAALPVSFSSLMTFCCETFGYRQGAFHIDFIVVNGVPHFLEMGFRLSGMGVATLVQEATGINWAEVTFRLEAGGALPAFALTTPGAVGQLRLRQPAQLQAAERWIDQHQQGALLPPLRLPALQVSSRSSLYADLTRHAGILATFSLTATAREPIMTTFQQVIAAQPVAAGRDKVCAG
	IBU55_RS22585	arnD	4-deoxy-4-formamido-L-arabinose- phosphoundecaprenol deformylase	MKKIGLRIDVDTWRGTKQGVPALLELFRRHAVRGSFFFSVGPDNMGRHLWRLVKPAFLMKMLRSRAASLYGWDILLAGTAWPGKQMGRRLRHIMQDATRQHEVGLHAWDHFAWQTWAGVWPQDKLVEQIARGTETLSEILGHPVSCSAVAGWRADGRVIAAKQDFGFHYNSDCRGSGPFRPMLPDGQIGTVQIPVTLPTWDEVVGREVSAEGYNDYILAKMLSSDDGAVYTVHAEVEGIIGYPDFDQLLAAAARNGIQFCPLSELLPDDLSTLPVGKVVRGEIPGREGWLGCQKLTEEAN
	IBU55_RS05305		DUF6515 family protein	MKKIIASLLTLTLLTPALAFAHPGDWGPPGGWDRHGGHGPHWGGPGPVRFLPEAATAVLIGGLTYYLLNGNYYQRHGDEYVVAETPAESRVSSEMRVLDFNGKRFYVQAGHFYQRQIDGDYVEVPRPAGL
	IBU55_RS11250		hypothetical protein	MKKIIIALSISLMGGCVDMGRVGLHPTTKTAYFDGHPFQVESCLSVAAQDQRLYLEQDEPLPDGTKRYNLEQDDETVAWVEIAKFSHHQTSATFYYAPKASDISTAVSGMIARCKTSS
	IBU55_RS18270		cell envelope integrity TolA C-terminal domain-containing protein	MKKIIPIFCCALLAGCAPLTPHECIKKSALETCSYNRSGKVGDNDIYGQQASGIKKALDAALSEPHAWKGKRCNAHLDFKIDGTLDNFIIKGGDKDYCNALKVAAKRARFPAFTDQHVFDVMGSARWNMEGQP
	IBU55_RS19715		hypothetical protein	MKKIISLFLIVVLSLLSLYVIADIIGSIYLVARYEEFTLSSSGLIAGKILFTAVCLAFVFILIKIARRKPVN
	IBU55_RS23010		methyl-accepting chemotaxis protein	MKKILDRINLPAKFLLLGSFALVLFILPTFLFIQTGNQLIDTKNVELTGIPVERKVLKLLNLLQRHRAESAIAISLNKPDNAPRMALVSEVNRLSQTIADELRQNNEQAQPLKRLERVNQEWSQLQNDINAGKLTLATSLTRHAQLIQVLLDTNQDVLDFYQLSLDADLNTYQLIVSIFSRLPQLTETLGQIRASGTSLIAGGNVSDADRSRMAFQLDYGKTALRQFSGNMDKVFSIEPDLKTTFGNLAQDANQQALSALNLADSVFVSGHASVTPVDYVRIFTQAINRYGELGEQTSHRLEGMMQTQIQERRYAQYLLLAGLFAVALLAILLAVMITRSVTRPVKEAVEVASRVAAGDLTAQLNVSGSNEMAELLNALMRMQQRLAQLVSDIKGNAATIANSSEEIARGNGDLSSRTEQQAASLAETAASMEQLAAIIQQNADNTRFASARAESATQAALSSGAAMDSVMETMHKIRGSSGKIEEITSVIDSIAFQTNILALNAAVEAARAGEQGKGFAVVASEVRALAQRSASAAKEIKGLIEQSVGHAQEGIAMAQNAGDKVKQSVSAIEQTSQLMHDITSSSEEQSSGISQVNIAVNQMDQVTQQNAVLVEESASSADELAARAGQLRTMVAVFQTA
	IBU55_RS22820		chromosome partitioning protein ParB	MKKILPESSIAGVESTLTRVFTLDQLRPNPDDPRKTRNPRFDYIKESIRARGLASVPIVTRDPRLPDGIWTFSDGGNTRYAILKELWEETGESRFNEILCAIKPWPGRLNCLVGHLAENEGRGSLTFIDKAFGVQNVRKIHEETVGRKATLRELSAILAKEGLPVHYSTISRMEDTLKHLFPWMPTLLTSGFKRESINQLLSLRQSAEKVWDNCCLNKGIEPVKTFAEVYGGCCQKFDDPESWSQDMFLDELIGDLTDALPDDEMDYDRWLLELRDARKPMLHAGDLEQEVLHQPQASVVPIVGANDEAAAHTAETEIELIAADIPRNNELHITEENTPSKASDLLDDIQSESSPVVHAEVASSAFETHTATDGQSPQSAEFTANNQSDVSFWQINALQDDIEHLQSMAYRLCWDISEALGCAEGFEPASEDENAPGYRMASAETSHPAALLLAALTGTGADTVNMELVVNLLIGTSESHPPLLNDDMTLTLFRLVRVLRRLRELQRQAATPTYALTTEGLHNEH
	IBU55_RS17010		capsule biosynthesis GfcC family protein	MKKITFLLAGLSLFSAAEAQATAQVIVHAPHNGGQAELSQVADLSQLVTLPPLQVNTDWRATFIAERGASAVAQQHYQQTLGALRAWRADSSGDRAAAIDEVIRQLSAIKVAGRQFTSLDPDWIRLHPADNRRLEGSYDLYLQAPSDSVLLLGALSGAGKVSWQPGKSVRDYLDGHDALSGAERNFVTVIAPSGATQQVPVAYWNHRHAEVEPGSIIWLGFSSWSLPGSYEDLNERILSVLTHRIPD
	IBU55_RS22700	feoB	Fe(2+) transporter permease subunit FeoB	MKKITIGLIGNPNTGKTTLFNQLTGARQRVGNWAGVTVERKEGQFFTAQSDVRLIDLPGTRSLTTLSAESSIDESIACQYLYQDHADVVINVVDASSLESNLFLTFQLLELGVPCIVALNMQDIAASQNITIDVAALSAHLGCPVVSLTSTKGDGVAQLKALIDQPHIYRAPERVRYPAAIETAIEKLCQQMPAAIAPQKRYWLALQLLEGDINSQKLCPALVPHLPEIMQQAGGETGVQIADYRYRTINALCAAMSNIHHAMPAGLTRRIDKIVLNRWLGIPIFLAVMYVMFVLSINIGAALQPLFDSSSVAIFIHGAQWLGYVCHFPDWLTVFLAQGIGAGINTVLPIIPQIGLMFLFLAFLEDSGYMARAAFVMDRLMQSLGLPGKSFVPLIVGFGCNVPSVMGTRTLDTPRERLLTVLIAPFMSCGARLAIFAVFAAAFFNTHSSSLVFSLYLLGIVVAIATGLVLKHTLLGGEASPFIMELPVYHRPHLKSLLLQTWQRLKMFVVRAGQVIILVSMLIGVLSSFAFNGQMVNDINHSALAATSKAITPVLLPIGVTQDNWQATVGLVSGIMAKEVVVGTLNSLYTTEAIQSSPFDPQAFDLPGELKEALTETWAGLTAAFRIDALAHPIDASKGDGEMATGSMGVMSAKFGSGFAAYSYLIFVLLYVPCVSVMGAIAREAGKKWMMFSFFWGLNIAYTTATLFYQTVTFADHPAFSATCLISVLVLNGIILLALRKAGSRVQSIPVMLREEKGSCSGCHGGCDKQKGFAR
	IBU55_RS14210		TIGR04211 family SH3 domain-containing protein	MKKITLAGLTLLALSTLAPAHAEEKRYVSDELSTWVRSGPGDQFRLLGKLNAGEEVQLLQTNNDTHYGQIRDSEGRTTWIPLSQLSANPSLRTRVPQLEQQVKDLTAKLDNIDNSWNQRTAEMQNKVASSDGVINGLKGENQKLKNELIVAQKKVSAANVQLDDKQRTIIMQWFMYGGGVLGVGLLLGLLLPHMLPRRKKSDRWMN
	IBU55_RS18655		glycosyltransferase	MKKIVLVIKDAYSYAGTENICNFMSECLGETHEVTIYSLEGSGKTFYPFEHVKQIVSFEGQSNPIKSAVARIHEEGFDTVFLISMGRLSVMFAFWNLLAMKKKRGKAYACEHIAINSFSKPIKFLKFLLLRYYDRVIVLTDKDHQVFSRWRIPSKQIPNPVVYKDYQRQTRHRQALAVGRLDNQKGFDLMLDIWRDFARSHPDWTLVIAGDGELRQQLHDQAAVLGITDSVKFVGKVSNINDYYRDSDMALMTSRYEGLPLVLLEAKSWSLPVVAYDCPTGPQEIINHGEDGFLVPMNDKATFLARMEQLASDDALFYAMSEKTKQTALKFDGNQIKQSWLSLV
	IBU55_RS19245	dsbA	thiol:disulfide interchange protein DsbA	MKKIWFALMGLVLAFSASAAQFTEGKQYVSLPKPVAGEPQVMEFFSFFCPHCYQFERIYHVNDAVKKNLPADTKMVKYHVDFLGGELGPVVTQAWAVAMALGVEDKVTAPIFDGIQKTQTITDPASLKETFVKAAGISAADYDAAWNSFAVKALVAQQQKAAADVDLRGVPAIFVNGKYMVNNGGLDTSSMDNFVADYANVVKFLVSQK
	IBU55_RS06795		DUF2559 family protein	MKKKAERPVAKKAEAIYEATKVANFAASSLLEGIRISADAELSTLEQVRRRYKQ
	IBU55_RS19945		glycosyltransferase family 9 protein	MKKKKIYLIDRLLTLYSRFSSRTQPQALHDLAPQTVVIYSTTALGDFLMNTPAIWSLKNRFPTSKFILVSSKKNKDLVSRYNWFDKIYIWDNKLANFLPLFFKLRRQKPDLSVILHAHFPYDIMSSVLTGSKVIVRDHYGRESPLLNKYLDHYSGYFDDHTIKRKLKLIEVLGAETEQTRMHLPALNNSPTAKADHRRIGFQLGASKDIRRWPLASFSQLATALLERWPDTEIIVTGTAAEQPLEQEFIESLPLHYRQRVTPMAGKTNLSGLISLIRTLDVLITGDTGPLHIAVAAQTPTVSLFSTANPRYTGPCQDSDRHIIIHRPDKTASQHPMATIKADEVGQAVGKLVG
	IBU55_RS06240		Rpn family recombination-promoting nuclease/putative transposase	MKKKNSTPTPHDATFRQFLSQPDIARDFMELHLPAELRAICDLSTLKLESGSFVEDDLRQYFSDILYSLKTSNGDGYIHVLVEHQSTPDRHMAFRLMRYAVAAMHRHLEAGHKQLPLVIPVLFYTGKRSPYPYSTRWLDEFEDPSLAENLYGSTFPLVDVTVIPDEEIMGHRSMAALTLLQKHIHQRDIATLTDRLATLLMADYLSSPQVTALIHYLLQAGESADSEAFVRELAQRVPQHGDALMTIAQQLEQKGIEKGIEKGIQLGEQRGIEKGRNEGKLEVARTMLQNGIDRNTVMKMTGLSEDELSQIRH
	IBU55_RS12435		Rpn family recombination-promoting nuclease/putative transposase	MKKKNSTPVPHDATFRLFLTQPDIARDFMELHLPPELRICCDISTLKLESGSFVEDDLRQYFSDVLYSLKTTAGDGYIHVLIEHQSVPDKHMAFRLMRYAVAAMQRHLEAGHKRLPLVIPVLFYTGRRTPYPYSTRWLDEFDDPALADRLYSRSFPLVDVTVIPDDEIMQHRSMAALTLLQKHILQRDLAEMMDRLVTILQAGYHSSSQVITLVHYIVQAGETSDAKAFVRELAQRVPQHENALMTIAQQLEQIGLEKGIEQGIEQGRTEGSRGASLRIARTMLESGMDRNTVMQMTGLNEDDLAQISH
	IBU55_RS15425	gntR	gluconate operon transcriptional repressor GntR	MKKKRPVLQDVADRVGITKMTVSRYLRNPEQVSVALRDKIAVALDELGYIPNRAPDMLSNATSRAIGVLLPSLTNQVFADVLRGIEAVTDEANYQTLVAHFGYNPQKEELQLRSLLGWNIDGVILTERTHTSGTLRMLEVAGIPVIEVMDSVTPCLDMAVGFDNVEAARQMTQAILSKGHRHTVYLGARLDERTLQKQRGYEIAMREAGLTPRSVMMEDASSFSAGCDLLREAQRLYPETDSLFCTNDDLAVGAMFECQRQGLQVPSQMAIAGFHGHDISQVVTPQLATVLTPRDRMGREAAALLLARIAGETSTCQPLDVGFEISEGGSI
	IBU55_RS21715		molecular chaperone	MKKKSFKFLISCLLAFTVTSSAFASVTIIGTRVIYPATEKEVTVRLDNHGNQPALVQAWIDNGNPDEALDKINVPFVLLPPVFRMEANKGQTLRIVYTGSNLPKDKESVFWLNVLDIPPRDKSLANQNQLQMAIRSRIKIFFRPARFDAMQATEAASGLIWHQGDKANQLTATNNSSFYVNVSQINAEDNAGRKVVSEKGDMLAPGETKSFSLKGLNANQIKTNFHYQYLDDYGAARNVDAKISQ
	IBU55_RS06020	degP	serine endoprotease DegP	MKKKTLMLSALALSLSMALAPVTVSAAQTASSDSLQQPSLAPMLEKVMPSVVSISVEGTTTVKTPRMPQQFQQFFGDNSPFCQDGSPFQGSPMCQNGDGAGGNGGAPVPDTQQEKFRALGSGVIINADKGYVVTNNHVVNNATKIQVQLSDGRRYDAKVIGKDPSSDIALIQLQEAKNLTAVKIADSDNLRVGDYTVAIGNPYGLGETVTSGIVSALGRSGLNVENYENFIQTDAAINRGNSGGALVNLNGELIGINTAILAPDGGNIGIGFAIPSNMVKNLTAQMVEFGQVKRGELGVQGTELNSELAKAMKVDAQRGAFVSQVLPDSAAAKAGIKAGDVIVSMNGKPLSSFASLRAEVGSLPVGTTLKLGLLRDGKPVDVSVKLQQSSQSKVQSATIYTGIEGADLSNIEAGTKGVRVDNVKPGSAAARIGLKKGDVIQGVNQQVVTNLGELRKVLDSKPSVLALNVKRGDSSIYLLMQ
	IBU55_RS03765	asr	acid resistance repetitive basic protein Asr	MKKLFALVVAAAMGMSSVAFAADTTAAPAAAPAATTTTTAAAPAKTVHKTAHKKHHKAAQKAQAAKKHHKKAVKKDAAQKAQAAKKVHHKKVAKPAAQKAQAAKKVHHKKVTKPAAQKAQAAKKVHHKKATQPAAQKAQAAKKVHHKKVAKPAAQKAQAAKKVHHKKVVKPAAKN
	IBU55_RS22650	yahO	DUF1471 family periplasmic protein YahO	MKKLIFGVVICSLSFGSFAAEMMSKNDFMKVKDQYEKIGDISTSGETSPSDAKAELSEMADKKGGDVFVLTSANTNNKIKGTADVYKKK
	IBU55_RS08500		membrane lipoprotein lipid attachment site-containing protein	MKKLITGALALILLSGCTASKPGAFERVDEDPGSNTVQYRFDPVKVNRDAMNIDLANYCSNKGFDKVEALPAQESHIPGLQKAWFQCNYAVKS
	IBU55_RS05945	skp	molecular chaperone Skp	MKKLLCAAGLGLALAVSAGVQAADKIAVVNVSSIFQQLPQRATVAKQLENEFKGRATELQSQERDLQTKMQRLQRDGSTMKASERSRMEKDVMSQREAFSTKAQSFEQDNRRRQMEERNKLLSRIQDAVKKVADSDGYDVVIDANAVAYASNAKDITADVLKQVK
	IBU55_RS12475		YbhB/YbcL family Raf kinase inhibitor-like protein	MKKLLCATVLAVLPMTTLAASVFTLQSQDFSDNALLDKKFAGANKTNPSCTGENISPELNWSAIPAGTRSLALLMTDPVGAKGLGVTHMVAYNIPASRSSFAQGALTKGKDYTGGKNTPGTLHYYGPCPPAGSGLHHYNFVLIATDLPVGQLKAGLTQAELVAQLKGHALGAASTVGRFSNE
	IBU55_RS14165	tolC	outer membrane channel protein TolC	MKKLLPFFIGLSLGGFSFASQAEDLLQVYQQARLSNPDLRSAAADRDSAFEKINEARSPLLPQLGLGADYTYNNGYRDSSGLHSNTTSGSLQLTQTIFDMSKWRALTLQEKAAGIQDVTYQVAQQDLILNTATAYFNVLKAIDTLSYTEAQKQSIYRELDQTTQRFNVGLVAITDVQNARAQYDSVLANEVTARNNLDNNVETLRQITGMDYMSLASLSIDRFRTDKPEPVSALLKQAESRNLSLLSARLNQDLAREQIRSAEAGHMPTLGLTASTGMSNSKYGGSRANQSQGSTDSITGSNQVGLSFSLPLYSGGSVTSQVKQAQYSFVSASESLESAHRSAVQTVRSSFNNVNASISSINAYKQAVVSAQSSLDASEAGYQVGTRTIVDVLDATTVLYNAKQQLSDARYSYLINQLNISYALGTLNEQSLQKLNSQLGKEIPTSPETVAPENAQQTARVDSGPAATGSSEAARPAARHSSGNPFGN
	IBU55_RS03860		transporter substrate-binding domain-containing protein	MKKLNALFLALGMMTSVQALAQDLRYGVESQYPPFESRNAKGELEGFDIELGNAICKAGNFSCHWVESSFDALIPALQAKKFDAINSAMNITEARARSIAFTQPIYRIPTMLVAKTGENLAPTAEGLKGKNIGVLQGSIQETYAKKHWEPQGVTVTSYQDQNQVYNDMVAGRLDGTLVMSAAGQSGFLDKPQGKGFGFVGKPVEDDAILGSGIGYGLRKDDAQLKQSLDAAIAKVQGDGTIKKLAEKYFPGIDVSAKP
	IBU55_RS08785		DUF1471 domain-containing protein	MKKLNAVLAGALLATASFATFAAAPVDQSQAQSMQSIGSVSVSGVRGSLDDANRQLSQKAEEMGASHYRVIGVDNPGDSSLWSGTAEIYR
	IBU55_RS00845		metal ABC transporter substrate-binding protein	MKKLPVSLALAALFATPLAMAKTVDVVASFTVLADIVKQVGGDHVKVKSLVGPNGDPHTFEPTPQDSQALAKADLVFVSGLGLEGWMDRLVSASGYRGQPVVASTGVTTRSMEEEGKTVTDPHAWNSMQNGVIYATNVMNALVKADPEDAPAIRQRGQNYIQQLQALDRWAKTAFDAVPADKRKVLTSHDAFGYFGQRYGVTFLAPVGFSTEAEASASNVGNLITQLKQQHINRYFIENQTDPRLVKQIASATGAKPGGELYPEALSTASGPAATYQAAFKHNVNAMLKSML
	IBU55_RS21720		fimbrial protein	MKKLSMVALGLMLAAAHVNAAEASDGTINFTGNIASQTCTVSVNGGGSTATVTLPKVASSILSTSGQTAGNTRFTMALSNCSATTGDVYAYFEQGANVNADGRLTNTGTATNVDLQLLDSGNGVLNAGSTEQTTSPKTVALTAGAGTLTYSAQYYATGAATAGTVLSAVNYSINYL
	IBU55_RS07580		TonB-dependent siderophore receptor	MKKLSRLSLAIMIELGFTASLISAGAVAAEATREPAIDSSTSETLHDDTMMVTAAEQTLQAPGVSTITADEIKKHPPARDVAEIIRTMPGVNLTGNSTSGQRGNNRQIDIRGMGPENTLILIDGLPVTSRNAVRLGWRGERDTRGDTNWVPPEIIDRIEVIRGPAAARYGNGAAGGVVNIITKKEMDNQWHGSWSAYYNVPEHKEEGATRRTNFSLEGPLGDDVSFRLYGGLAKTQADAYDINEGHAADRTGSYAGSYPAGREGSINKDIHGLLRWAFAPMQTLEVGAGYSRQGNLYAGDTQNTNTNALVKSKYGEETNRLYRQNFSVKWTGAWDNGISTNTYAQYENTRNARLNEGLAGGTEGIFANSNFNTIQLDDVLLHSEISVPFEWLVNQTATFGTEWNQQRMKDPSSTTQAASYGSIPGIATTGRTPYSQAEIFSLFAEDNIELTDSTMLTPGLRFDHHSIVGDNWSPSLNLSQGLGDEFTLKMGIARAYKAPSLYQTNPNYLLYSNGQGCAASAGACYLMGNDDLKAENSINKEIGVEWKRDGYQAGLTWFRNDYRNKIEAGTAPTGTASNGKTDIYKWENVPKAVVEGLEGTVNVPFSDSVTWNNNFTYMLQSKNKETGDRLSIIPEYTLNSTLSWQAMQDLSLQTTLTWYGKQVPKKYDYKGNAVTGSATDQVSPYSVVGMSGTYDVNKYASVTVGIDNLFDKRHFRQGNAQTTGNATTGAWLYGAGANTFNESGRTWYMSVNTRF
	IBU55_RS16430		hypothetical protein	MKKLSVIVIATGLFLSVNLQANAQGCLKGAAVGGVAGHVAHHGVAGAAAGCAVGHHMAKKKQKEAEQNQQSQK
	IBU55_RS12825	rbsB	ribose ABC transporter substrate-binding protein RbsB	MKKLTALAVILGATLSTSAMAKDTIALVVSTLNNPFFVSLKEGAQKEADKLGYNLVVLDSQNNPAKELANVQDLTVRGTKLLLINPTDSDAVGNAVKMANQANIPVITLDRVAAQGTVVSHVASDNRFGGKMAGDFIAKKVGENAKIIELQGIAGTSAARERGEGFKQAADAHKFQILASQPADFDRTKGLNVMQNLLQAHPDVQAVFAQNDEMALGALRALQTAGKTGVIVVGFDGTADGVKAVEGGKLSATVAQMPDKIGMIGVDTADKVLKGEKVKAINPVDLKLVTQ
	IBU55_RS20230		YgdI/YgdR family lipoprotein	MKKLTAVLAVCTLAFTLSACSSNYVMHTNDGRTIVAAGKPKVDNDTGMISYKDANGNEQQINRSDVKEMVESGN
	IBU55_RS15180		LacI family DNA-binding transcriptional regulator	MKKLTLEVVAKMAGVGIATVDRVLNERGGVSLETSRKVLKAAREVGLKRLLPEEYQHPWQIEVFLSNNGSSFFQQLTTHFSEVASQLGYRRLKLHKTLVAEAQPEQLAQSIIARSSTRDGIIVFAHDSPPIYRALALCRSRNVPVITIVTDLPDADRLCHVGIDQYQAGRTAGLLMSKTVNQPGDILMVSGRFDYRAHRQRIAGFREAMEQRAPQRHLREVLSGQDQRETIRSELARHLRPSQAIAGVYNTGMGNSDVSDTLRAHQLLGKCTYITHELYDVTRQLLLNDEVAFTLDQHAQQHARLAIDLMLSHLETGYQPDVYQAGKVAFRLFTAENMV
	IBU55_RS03445		flagellar basal body P-ring protein FlgI	MKKLTLLRAGLALLLGVSLLAKADLIRDLTTVQGVRDNQLLGYGLVVGLDGTGDQTTQTPFTTQTVSNMLSQLGITVPTGTNMQLKNVAAVMVTAKLPSFARQGQNLDVVVSSLGNAKSLRGGTLLMTPMKGVDNQVYALAQGNILVGGAGASAGGSSVQVNQLNGGRITGGATVERELQSNFGTQNTINLQLNSEDFSMAQRIADAINARGGYGAAQPLDARTVQIRVSPNNGAQVRLLAEIQNINVSIPVEDAKVIINSRTGSVVMNREVTLNQCAVAQGNLSVTVNQQQNVSQPDTPLAGGQTVATTQTQIDLRQTGGALQRVNASANLNNVVRALNALGASPIELMSILQSMQSAGCLRAKLEII
	IBU55_RS08940	purN	phosphoribosylglycinamide formyltransferase	MKKLVVLISGNGSNLQSILDACASGRIHGSVAAVFSNRAAAYGLTRAQEAGIPAHSLAASDFTDREAFDRQLIAEIEAYSPDLIVLAGYMRILSSAFVAHFHDRLLNIHPSLLPKYPGLHTHRQALENGDSEHGTSVHFVTDELDGGPVILQAKVPVFPGDSEAEITERVQHQEHAIYPMVIDWFVEGRLAMRDGKAWLDGEPLPPQGYAND
	IBU55_RS04030		DUF1283 family protein	MKKMIPAVLMVLLSTAAFTATANTNRLIIEDGSSALSNEAARQDKEQWNDTRMLRNKVNTRVEKEFDKTDRAFDTRDKCEQSLNLNAYWEPNTLRCLDRRSGRPVAP
	IBU55_RS14980		amino acid ABC transporter substrate-binding protein	MKKMMLSTLIAAASLVAVAQQAHAGTTLDAIKKKGFVQCGISDGLPGFSYADAGGKFTGIDVDVCRATAAAVFGDATKVKYTPLTAKERFTALQSGEVDVLSRNTTWTSSRDGGMGFLFAGVNYYDGIGFLTHQKAGLKSAKELDGATVCIQAGTDTELNVADFFKANKMQYTPVTFDRSDESAKALDSGRCDTLASDQSQLYALRIKLGKPDEFIVLPEVISKEPLGPLVRRGDDDWFTIVKWSLYAMLNAEEMGISSKNVDQMTTKPTTPDMAHFLGAEGDFGKDLKLDNKWAYNIVKQVGNYQESFDRNVGKDSALKIARGQNALWNQGGIQYAPPVR
	IBU55_RS02565	artJ	arginine ABC transporter substrate-binding protein	MKKMVLAALLAGFSLSATAAQTIRFATEASYPPFEFVDADNKIQGFDVDLANALCKEIDATCTFTNQAFDSLIPSLKFRRFDAVMAGMDITPDREKQVLFTKPYYDNSALFVAQKGKVASVEALKGKRVGVQNGTTHQKYLTEKHSEITTVPYDSYQNAVLDLKNGRIDAVFGDTAVVNEWLKQNAALAAVGEKVTDKAYFGTGLGIAVRTGNTELQTKFNGALDKIKADGTYKTIYSKWFQQ
	IBU55_RS12515		molybdopterin-dependent oxidoreductase	MKKNDLAVMHWGTYHVTTEGDTLTSVRPVAWDRNPSAIGQSLPGAVQSETRVKNPAVRLGYLQNRSASRNGRGKEPFVEVSWDVALQLVAEELGRVKTEHGNQAIYAGSYGWSSAGRFHHAQSQLHRFFNHYGGYIASTNTYSIAAGERTLPHIIGNLDELQRHHTHWPVLAEHCELFVAIGGLPLRNAQVNGGGANDHALSHWLTTLRQNGTRFINISPVRNDLAGVADAEWLAIQPGSDTALLLAIGQVLITESLYDAPFTERYTVGFDHYAAYLLGERDGIAKTPEWAAPLTGLAAAEIRALARQMAAHKTMVNIAWSVQRARQGEQAFWATVATSALLGQIGTPGGGLGFGYASTNLAGAARRQFSGPRLPAGHNPVQETIPVARIADMLLNPGGHYEFDGQQRVYPDIRLVYWAGGNVFHHHQDINKLIRAWQRPDTVIVHEQFWTAQAKFADIVLPATTSLEREDIGSASNDGFIIAMPQHLPPFGEAKSDYAIFAALAQRLGFADAFTQGRDERQWLQSLYEDSRPRAAAQGIELPPFEAFWSQGVVEYPAPDTPQILLKAFRDNPESAPLSTPSGKIELFSQQVADFGYDEAPGFACWYAPEYQAQQQEKQQWPLHLLSSQPRTRLHSQYDHGRVSRATKIAGREPLWMHPEDAAARGIEENSIVKVFNGRGALLAGVHLTQDILPGVVQMSTGAWYDPLDQQEGQPLDKHGNPNVLTQDSGSSRLGQGCSAQTCFVEIALYQQPLPEITAWLPPAFVAWSAE
	IBU55_RS12695		OmpA family protein	MKKNISLMLLILALVGCQSKERFSEAQIAAMKRAGFTQNMEGWGLGLSDKILFGVNESELTPSSKSNIQGMAKNLASTGIKHVRIDGHTDNYGKPDYNQQLSLKRANAVASQWAEGAAIPRENIITRGLGMSAPVTSNNSAQGRAQNRRVAIVITAP
	IBU55_RS18610	rfbA	glucose-1-phosphate thymidylyltransferase RfbA	MKKNKGIILAGGSGTRLYPVTMAVSKQLLPVYDKPMIYYPLSTLMLAGINDILIISTPQDTPRFESLLGDGSQWGISIQYKVQPSPDGLAQAFIIGEEFIGDDSVALILGDNIFYGHDLYKQLEAASLKDDGATVFAYHVTDPERYGVVEFDKEGKAISLVEKPENPRSNYAVTGLYFYDNSVVEMAKNLQPSPRGELEITDINRIYMEQGKLSVSIMGRGHAWLDTGTHQSLMEANNFIQTIESRQGLKVACPEEIAFRMGFIDKAQLQELAKPYLKNEYGKYLMALVEGRL
	IBU55_RS13450		cellulose biosynthesis protein BcsC	MKKNLLSAGIRKALLLGSALALSQPLLAAESANPALQALFDQASYWHQKAHDDLATASLQKVLMVEPNNTQALYLLALYSQQGGDTAAAAQYRARLSQVSPNDPHLGELDNARQMQTIPQAQLALARQQARSGNIPAALQTWRNTFSGNAPPPSVAAEYYLTMAGDRTLLPQAVEALRQFAAQHPQDTGARLALGKALTYQETTRREGIEVLSSLASGNQDADRSLRQALLWLGPQPSDAALYQTWQQRHPQDSAVIDYYRKNVGGAEKGAGFSALNSGDVGGAQSSFKKVLSANPQDADALAGMGYVAQRAGRYQEAADYLQRSAQLGGDQGSSRQQQADDARFYAQLASAQQALKSGDTAQALTLSEPLVQADGEKGLAARLFRADVLRRTNQPQQAEQLYRTILQSDADNRSAKEGLFYVLRQQNRGAEASTLLGALPDSVRQSVTPRANEADALRQQAKRQLAAGNNAAAIATLQQGIQRYPTDGWLRLDLARLYRQQGDTLLAANVMQPVMRNGASTSELYAGALNASESGGWQQASTLLSRIPANAKTAAMRELAQRVNFNLQMSTADQYLAQGATAAAANTLKALTVNPPTNPVDAGNLAQKLAQAGDLTSAVSVVRTNLQRGVQGNAGDYAAQMTVLNQAGLGSEAQRFLSNPELQARSTPTQLAGIRNGYLINEVDRLRQQRQYAVAYDKLIGALQQDPQNRDLMFAMARLYQDGKMNRDAGVVYDYLMTQDTPTQDARVGAINVALAQNNVQRANELSRGLNSTTQTPDRLLLLARVAEANGEHSQAMAYLRSARGQLIGLQGAQPGSVPTVGGLALADNPFINRDTSPVGRSPSSYGTVLPWQAAPAGVAAGVTTQGEPAAGSETVAQQSQILHDVDTMMDSLQEKTGSWSQGMVQVRGRDGESGLSKLTEAKAPLTFSTVPFETARLDFTATPVSLTAGSGAADAWRRFGTNALSQGRVVAAGGATVNDLPNATTDSQTASGVELNLALKGDSYKVDIGSTPLGQDLSTLVGGVQWSPKLTDFLTLILTGERRAITDSLLSYVGAEDKTSGKRWGRVTKNGANALLSYDNGDAGFYAGAGAYSYLGENVASNNNLQATAGAYVRPFHTDDRELKVGMSLSWMDFSKNLSYFSYGQGGYFSPQNYASVSFPIEFSRKFDDLKVNIGGAAGYQTYSQDKSAYFPSDASLQSELESLAASGSVKDAYYSGGSKNGIGYNLHAGADYKLNKDVTIGGQLGYDTFGDYNESSAQLYVRYLFGEK
	IBU55_RS15680	dam	adenine-specific DNA-methyltransferase	MKKNRAFLKWAGGKFPLVEEIHRHLPQGDCLVEPFVGAGSVFLNTEFDRYHLADINSDLINLYNIVKTRTADFIRDAQLLFTPESNNEICYYQRRTEFNTSTDAYLRALLFLYLNRHCYNGLCRYNLRGEFNVPFGRYRKPYFPEAELLWFAERAQKATFVCESYDVTLTNAGKGSVVYCDPPYAPLSATANFTAYHTNSFSLREQENLAALAAKLASSENRIPVLISNHDTALTRLWYQDAELHVVKARRSISRSITGRTKVDELLALYS
	IBU55_RS13300	fdoI	formate dehydrogenase cytochrome b556 subunit	MKKPDHLVRYRAPERINHWIVAICFVMAALSGLGFFFPSFNWLMQIFGTPQLARILHPFVGVVMFVAFMLMFLRYWKHNLINRDDLYWARNIHRIALNEEVGDTGKYNFGQKCVFWAAIISLVLLLASGIVIWRPYFADAFAIPLIRLALVVHSVSAVALIIVIMVHIYAALWVKGTLTAMVEGWVSAEWARQHHPRWYREQRNPPIKQEKRP
	IBU55_RS22865		zincin-like metallopeptidase domain-containing protein	MKKPIKARRAKKKETVDLYQKVTDRIVEALEKGVTPWKKPWRTTKKYAAAGPLPVNASTGRAYSGVNVLLLWLEAEEKGYKTDRWVTYKQAQDMGGQVRKGETCAQAVIFKPFEKQAEDLSGNLRFDAEGNPLMESRVMIKPNFLFNVDQCDGLPESAVDIPHASPDEDEQGGLHWPTEQRIMELIDAAGVAISIRLQDRAYYSPGTDRIVMPEAKQFFTEADYWSTLLHEMVHASGHEKRLNREGITKSSRKFGDPVYAFEELIAEMGSAFLCAHLGVYGEVQHESYIDSWLKALKEDKKALFRSCRHAREASDFLLQSTEKAAQAA
	IBU55_RS20775		ParA family protein	MKKPYIISFANSKGGVAKTTSCIAVGCALAAAGYKTLLVDLDHQGNLSDDVGRGEEDFTITDLFEDPKFDTNNLVYTALDGENVIQNLDVIPADITLAVEARSAERFRHRLNILDEGLSRLKTTYDFILIDLRPAIDLSIENALLITDKIVVPVDMDRRAVKGIDDLFQVVREVRRNEDFVYTLVKTKVNESHSKMKKAIDGYISDAGYRVAKTEIRQSELFKQATEVHRPVMMFAKNERPYRDYKALTQELLQQIEEAESGKK
	IBU55_RS22285	degQ	serine endoprotease DegQ	MKKQARLFSALALSIGMSLAAAPDAMATLPAQIAGQPLPSLAPMLEKVLPAVVSVHVEGTDSGAQAQDIPEPLKRFFGQMPGGNSQPQPFEGLGSGVIIDAAKGYVLTNNHVVNGADKINVQLGDGSEYEAKLIGHDEQTDIALIQIQGAKNLTQVKVADSDQLKVGDFAVAIGNPFGLGQTATSGIISALGRSGLNLEGLENFIQTDAAINRGNSGGALVNLNGELIGINTAILASSGGNIGIGFAIPSDMAMNLAQQLIKFGEVKRGQLGIKGTEMTADMAKAFNVDAQRGAFVSEVLPQSAAQKAGVKSGDIITSINDKPITSFAELRVKVGTTPPGEQVKLGLLREGKPLTVTVTLEQSAQSTASAQLMSPALQGATLSDGQTKTGDKGVKVDTIEKGTPAEQVGLQKDDVIIGVNRNRVQTIAEMRKILEGKPPVLALNVVRGDESIYLLLR
	IBU55_RS13070		MFS transporter	MKKQTIAPKRWWFIMPIVFITYSLAYLDRANFSFASAAGINDDLGITKGMSSLLGALFFLGYFFFQIPGAIYAERRSVKKLIFWCLILWGGCASLTGVVSNIPMLAAIRFILGVVEAAVMPAMLIYISNWFTKSERSRANTFLILGNPVTVLWMSVVSGYLIESFGWREMFIFEGIPAVVWAIAWWFLVQDKPAQARWMSDAEKAALQAELQKEQENIKAVRNYSEAFRNRNVIILCLQYFAWSIGVYGFVLWLPSILRNGTQMGMVEAGWLSAVPYLAATIAMVVVSWASDKTQNRKLFVWPLLLVGALAFLGSYLVGSNNFWMSYTLLVIAGAAMYAPYGPFFAIIPEMLPRNVAGGAMALINSMGALGSFIGSWIVGYLNGATGSPSASYIFMGSALLVSVWLTLIVKPAQNKAPPLQGAKPA
	IBU55_RS15030		sugar ABC transporter substrate-binding protein	MKKRAWAILCLLSLSTSALAEKIGVSMAYFDQNFLTIIRQSIEKEAKARQLDAQFEDARGDVGRQTDQVQSFISSGVDAIIVDPVDSASTPALTRLAQQAHIPLVYVNRTPGDKTLPPGVVFVGSDERESGTLQMEALAKQAGYRGKVAIIIGNLSDAGALQRTKDVEQVVAKYPDMKVVLKQTANYSRNEGMDLMLNWLSNGEEIDIVAANNDEMAISATMAIAQAKPKKTILVGGIDATPDGLKALASGKLAVTVFQDAVGQGKKSVEVAQQMIKGKKVDSHQWIPFELVTQQNMQQYSNKNP
	IBU55_RS04270		substrate-binding domain-containing protein	MKKRLLALIASSLLCSTVYAAELAPLQSDTEPDRTDWTQLDTKYGALPKVDKSLKIGGVSKTLTNEYWRSLGQGYQNVAKKYGFTVAYQAAANEDDQLGQLSIAETLISQGFNGLLVSPQTDINLEPALESANSKNIPVVNVNDAVMPNARYYVGNVQKDNGVRVAKWFIQHHPQGGKVAVIEGQPGVYAAGQRTRGFKETLDSAGKFTIVASVPANWSREQAFNAASTILQQHPDLIGFYANNDTMALGVVEAVRAQNKASQVAIFGTDGISDAYASIKRGELTGTVDSFPVLTGEVAMDVIIRLINGQKLSRVVSTPQALITKENVEAFSTKDNNRLRQLLAQQ
	IBU55_RS09090		alpha-2-macroglobulin	MKKRNTRLLLSMLIGGSLLSATLLPVLPLQAAEAPATSQVSKPLTIIDLSELQIDNAAALVLTFNQPLDDKQDIAQKVRLTDDKQGRVDGGWELSANRKTLRFRHPEPSRHFTVTVDAGLRAASGETLAADYSQKIATRDIQPMVGFASRGSLLPLRITQGLPVLALNVDQVDVDFFRIKNAGLAEFLSQWNYGNNLSSWQSQELLKSSQLVYSGRFELNPARNTREKLQLPMRDITALQQPGVYLAVMKQAGTYRYSQPATLFTLSDIGLSLHRFPTRFELFAQSLADGQPLSGVSVRLLDEKGQVLQSGTSDSTGHLSLKADEKGKLLLAIQGEQTSMIDLARPALDLAEFPVAGPQGYDKQLFVFGPRDIYRPGETVIVNALLRDADGHPLPAQPIKAELVQPDGQVMRTFVWQPEAGFYQQRLALSASAMTGDWMLRLNTGDNLKREWKFHVEDFLPERMALTLKNDPQPQAADASVEFGIEGRYLYGAPAAGNTLQGQLYLRPAREAVTALPGYQFGDITEEGLKRTLDEVDLKLDASGKAQLTVENQWDQLHSPLNLILQASLLETGGRPVTRRATQAIWPAEALPGIRPLFGNKAVYDYRSDSYHDEPTVPEQSLAEFDIVYANSQGKKLAAEKLDVRLIRERHDYYWSFSDSEGWQSQYSDKDLQEDERAISVPADGSTKVSFPVEWGHYRLEVQAGEKIVSSVRFQAGYDWQDNTNGTGALRPDQVRLKLDKAAYQPGDTVHLQVESPAAGKGYLMVESSSGTLWWQPLTVPKGGTTVDVPVAESWQRHDLYFSAIVVRDGDKVSGATPKRAVGLLHLPMATEARRLNLTLDAPDKIRPEQRLTVKVHASRDGGPLPEKVNVLLSAVDSGVLSVTDYKTPDPWQAFFGRKRYNVDQYDVFGQLIEGGGRLAALRFGGDGEDESMTRGGKKPVTHVNIVAQQLQAVTLDKEGNGSITLPIPTFNGELRLMTQAWSDDSFGAAERKLVVAAPLISELATPRFLASGDTASLALDLTNLTDLPQTLNVDLSSSGLVDLAGAASQSVTLAKGARTTLQIPVTAKTGFGDGEVAVQISGLNLPGEQVKPSKQQWKIGVRPPYPARTLNFDAVINSDQPWQVAATAFTGLDAQTLSGQLTLSNRPPLNIASYISALYAYPYGCLEQTTSGLWPSLYTSHAELTAMGIKTSSDEARRAAVDTGIARLAGMQRANGSFGLWDKQSEEEFWLTPYVTDFLLRASEAGYALPDNVVDRANARLLRYLQDPAQISGGGSDNNAALQFSVQAYAGLVLARQQRAPLGALRALYEKREKARSGLALMQLGVALKLMGDGQRASLAIMQGASLTRSDKEWYGDYGSTVRDQGMMIALLAENKLQPDLQNSLLLSLSKEVNGKRWFSTQENNALYLAAHTLQRAQGGSWQAQLSGNAQPLQGDAPLNKGLGAERLLQGLAVSNPGSAPLYGRLDVTGYPLAAPQPESNVLGIKREYFTLDGKAADLSNLRSGELLVVRLTVSSKRSITDALVLDLLPAGLELENQNLADSSASLGDSADALKESMGDMQQADIRHIEFRDDRFVAALAVDTYRPATLVYLARAVTPGRYLMPPPQVESMYVPEWRATGSTPSQLHIQ
	IBU55_RS04950		TetR/AcrR family transcriptional regulator	MKKRSDIIQAAERLFYTHGFHATSTDQLCREAGVSTRTLYHHFASREALTAAVLDAREQRFMADLLPPQQPDAIAHLFRVLGEWTEANGARGCFFLKAWGEYAERDSELAAQALAFRSTMRAYITHCVTHLRGAEDKSLSDAIWILFEGAITTALITGPAAAQQAAQVVSQLLQNRATG
	IBU55_RS10955		aldo/keto reductase	MKKRTLTQGLDVSAIGYGAMGLSEFYGQTDDRHSLQLLNKLRDLDITFIDTADLYGRGHNEQLIGQFLAGLNRAERLKFTVATKCGIERPADAAYARTINNQPDYITRCCHESLKRLGVERIDLFYLHRISPATPIEESMQCLSRLVQEGKIARIGLCEASASTLNRAQAIHPLAALQTEYSLWTRDIEEEILPTVKKLGIGLVPYSPLGRGFLTGKYRKNSDFAEGDFRKNNDRFRQENIDHNLQLLNAVTPLAEKYHATTGQIALAWLLAQYDKIVPIPGTKQIAYLTENAQAADIELEEEDIAMLNAVHQQIEVKGGRYSEEGMKGVNA
	IBU55_RS11920		SDR family NAD(P)-dependent oxidoreductase	MKKRTVLITGANKSIGFETAREMGKLGFNVWLGCRDEVRGHDAVSLLLSEGIKVRLAIIDVKDQKSVDAAVGQIKSEDGKLDVLINNAGIPGTWPIAPESQSISDIMTVYNTNVFGVIRVTQAFLPLLKLGEEPRIIMVSSGLGSLEWVSDKAHPYSQVAALGYTSSKTALNGVTVAFANSLSEYGISVNAVDPGYTATDFNGHTGYRTVSQAARGIVWLAAEVSQTITAGFFLDGERAPW
	IBU55_RS08145	argT	lysine/arginine/ornithine ABC transporter substrate-binding protein ArgT	MKKRVLALSLMLGLSSAASVFAAVPGSIRIGTDPTYPPFESKNAQGKLVGFDIDLANEICKRIHTQCTYVESDFDALIPSLKAKKIDAIISSLSITAKRQEEIAFSEKLYAANARLVAPKGSKIEPTIESLKGKNIGLLQGTTQETYANQNWRPKGVNVTPYANQDLVYQDLNAGRIDAAFQDEVQASEGFLKQPVGKNYAFAGPAVKDDKIFGVGTGMGLRKDDSELKAAIDKAFADMRKDGTYDKIAKKYFDFNVYGD
	IBU55_RS01070		phage portal protein	MKKRYKQSASGAQQAAGKRKMSVLRFGKPEPVLTTGTDYRDVWYDNDFDHYSLPIDRLALAQLVNLNGQHGGILHARKNMVLSDYLGGGLTFDSLEAGAMDLLTFGDLALVKIRNGWGDVVALEPMPGLYMRRRRDGEFVVLQKGEPLVYAEEDVIFIRMYDPQQQIYGLPDYIGGIHSALLNSEAVIFRRRYYHNGAHTGGILYTTDPNMTDEVEEEIEQQLANSKGIGNFSTILVNIPGGDKEGVQFIQMGDIGAKDEFANVKNISAQDVLNAHRFPAGLAGIIPQNTSGLGDPEKVEATYKKNEVAPLQRRLMMAVNGDPEVPEHLHLKFSQQSKNKDAA
	IBU55_RS17005		YjbH domain-containing protein	MKKRYLFSLLAVSVAAACQAQADTWPEPVGPSQSDFGGVGLMQVPTARMAKEGEFSLNARDNDQYRYYSASLQLFPWLETTVRYTDVRTRQYSAVSEFSGTQSYKDKAFDLKLRLWQEGFWLPEVAVGTRDLGGTGLFDSEYLVATKAWGPFDFTLGLGWGYLGNSGTVKNPFCSYSDSYCQRPQVGEAGSINGSQMFHGPTALFGGVEYQTPWQPLRLKMEYEGNDYQNDFAGRLEQRSKLNVGAIYRVTDWADINASYERGNTFMFGVTIRTNFNDLRQAHIDSEKPSYNPQPQPKLLEPTVVGTQLTDLKYNAGLDGPRIQTQGHTIYVSGEQTKYRDTREGVDRANRIIMNHLPDGIDTINVTESRFNMPQVTTETQVASLRNNLEGYPLGHEQPLQQTRKEPVDPGSTEQGMFIRQDRLNYSLSPVLNQSVGGPESFYMYQVGVMANADYWLTDHLLVGGSLFGNLANNYDKFNYNGAPADSSLPRVRTHIRDYVENNVYVNDLQANYMGHLGNGFYGQVYGGYLETMYGGVGGELLYRPVDANWAVGVDANYVRQRDWDNMMQFNRYKASTGNLTGYWRPWFMQDVLVKTSVGQYLAKDKGVTVDVSKRFDSGVMVGVYATKTNVSSEEYGEGDFTKGFYISIPMDLFTVTPTRGRAQVNWVPLTRDGGQMLGRKYQLYDLTSDRDARFN
	IBU55_RS02340	rlmF	23S rRNA (adenine(1618)-N(6))-methyltransferase RlmF	MKKSASTSPFHARNRHQGEYDFAALTAAHPPLKAKVRPNGYGVQSVDFADPEAVMLLNQALIKLFYDIDWQLAPGSLCPPVPGRADYLHYLADLLALDNNGVIPTADVLDVGCGANCIYPLIGAAEYGWRFTGTEVDEAAIKAANRIVAANPRLTRQIRLRRQKNSDAVLAGVVSKTEFFSAVMCNPPFHASAEEAVSGSQRKVRNLGLDKSAPLNFGGQHNELWYPGGEKGFIGKMIAESVAFGRQIGWFTSLVSRKENLPALEKQLQALDVAEMRVVNMAQGQKQSRFLAWSFMPAAQRTKLLSRLGN
	IBU55_RS24545		hypothetical protein	MKKSEMRSHRLLLAALILLYVVVYTLTGVALSLLDAPGRG
	IBU55_RS01380		hypothetical protein	MKKSIIALSAILLASPVFAATTTDNTVAEAHKGADTAKEKLHQTQNEGKELKLKSEHAAEGKSDTTGSKITEGTQKGWHKTKEGTEKGWDKTKQGAEDLKNKATN
	IBU55_RS11450		carboxymuconolactone decarboxylase family protein	MKKSLDRETLAQRAPKLAELTQQVLFGDIWQRELLSPRERSLLTLATLTALGRVQQLPWHIDFARQNGLTQDELVESFTHLAFYAGWPAAFTALGYLEDNH
	IBU55_RS04085	ampC	class C beta-lactamase	MKKSLFYLALFSLSASCVAADLSSQQVTSLVKAAIEPLMEQQEIPGMSVAVLYKGRAQFVNFGVADLESRRRVTENTLFELGSVSKTFTGTLAGVMIRNGEIRLNDPVQKYWPQLTGEQWRPVRMLHLATYTAGGLPLQLPDDVTDQASLLRFYQEWQPEAAPGTLRQYSNASIGLFGSLMVKGDYEQAMARNVFQPLRLTRTYITVPPSMMLDYAWGYKNGQPVRVSPGMLDAEAYGVKSTARDMLTFMQANVDPNRLSSGNAVLRNAIRTAQARYFKVGTLFQGLGWEIYDWPVTADTLMGDSDNGVALQPRPATLLNPVGPSQSASWVHKTGATNGFGAYIAFTPERNSGVVILANKNYPNPLRIKAAWQILQALQQERPE
	IBU55_RS16780		transporter substrate-binding domain-containing protein	MKKSLSLALLFSLTTVSHAALAQQTLRFGVDPTFPPFEFKAADGSLQGFDVELGNAICVQAKVKCQWVQMGFDSSIPALQAKKFDAILSAMSMTDKRRQQVAFSNMLYNTPSALLAPAASTLTTDVASLRGKTIGVAQGTIQETYAKTKWETEGVKVISYPNQMEVYPDLVAGRLDGSLANAVSAEQGFLTSAEGKPYAIKGTLVDKVIFGDGVGIALRKGDEANLKMINAALAEMHKNGTYDQLTKKYFKFNVYP
	IBU55_RS12660	uraH	hydroxyisourate hydrolase	MKKSLTALALTTLLAVPAVTFAASKNPLSVHVLNQQTGLPASEVEVMLEQKQGESWEVLNTANTNQQGRIDALWPAKPFEAGDYRVIFKTGHYFAAHQQQSFFPEIPVEFHITNTTTTYHIPLLLSQYGYSTYRGS
	IBU55_RS16735		putative urea ABC transporter substrate-binding protein	MKKSPLLTLILSLTLLVSAPSFAAVKKEFNICWTIYAGWMPWGTISNEKIIDKWASKYGIKIHITQLNDYIESINQYTAGQFDGCTMTNMDALTIPAAGGIDSTALITGSFSDGNDGVVLKGVNKKLSDLKGMSVYLPALSVSHYLLVRGLEKAGLQEKDVKVVNTSDADIVSAFDTKGVQAAVAWNPQLSVIKKTPQTTEVFSSSAVPGELIDMMVVNTETLKDNPALGKALTGAWFEMMAKMQAGDAQALSAMAADSGTDLAGYKAQLKTTHLFWTPAETQTFVSSPDLAKTMQRVAAFSFDKGLLGEGAQSADFIGMSFPGNITVGDTANIKLRFDDSYLKMAAAGKL
	IBU55_RS19995	drt3b	antiviral reverse transcriptase Drt3b	MKKSRIKLDKKDYKRALLTDTYPTDVPNIFSNDGLYINSNISTVDFNPIKCFFDKIVAPEHDKTLANDTIRADKQIHQTFPFKYKIFKNESKLRTLSLIHPRSQYNYIKFYRAFSSAITSLCSQSNISIRAPVKIANSFYIKGESKIKVAYKEFNINTIEDEIRTKHASTFFTYKGYDRVYKLFESEEYIALEKKFDVMWSLDVANCFDSIYTHSVSWAIKNKDFIKENIKKAKQFCDDLDQIMQRSNNNETNGIPVGAEFSRIFAELIFQKIDKNLILKLSEAQEFTYGIHYEVLRYVDDYFIFSLNETIAEKVSGVLSDELEKFNLYLGDKKLTKIKRPFLTSKSKKIIEAKKILSYLDETFLVKKIDHERLEPSEGEDKKTKKLKKIYKPERLLKTILDLIKARCCDEADSYSNVAPYLLSALTKKIEKIIGLYDKNGCDDIHSFYVAIDLILKLMFFFHSAKPNVTSSNRLSHSIIVIHDFYEKNGQGLIDPYKDTVMHNISKMRFSHSDTELRDGFTSIEKMNVILSTSEFGKNYLLSERQINDSVFNVKKYNYFFIVSLIYYYKCNEVYKSNIERVELEIMKKFESDFNVEKDSEKAHLFLDIMSCPYVSEALRKNLYQKFLERFEVQRTVFEISEDLSYLLTKYWFVNWRKRNILSLLERKELRTAY
	IBU55_RS11000	cheR	protein-glutamate O-methyltransferase CheR	MKKSTILDQNETTTLLSQMVQRLPLSDTHFRRISQLIYQRAGIVLADHKREMVYNRLVRRLRTLNIDDFGRYLALLESDPNSAEWQAFINALTTNLTAFFREAHHFPILAEHARKRQGNFSVWSTAASTGEEPYSIAMTLAEALGTGPGKFQVHASDIDTQVLEKAVAGVYRQEELRTLSPAQMQRYFLRGTGPHAGMVRARPELTNMVTYAQLNLLANDWALPGQFDAIFCRNVMIYFDKETQEKILRRFVPLLKPGGILFAGHSENFSQISKEFWLRGQTVYGLTKER
	IBU55_RS00260	ompC	porin OmpC	MKKSTLAMILSTLTLASAAQAAEIYNKDGNKLDLYGKVKAEHYISDNASQDGDKSYTRIGFKGQTQINDLMTGYGQWEYQYNVNNSEGSDANNGNKTRLGFAGLKFSQYGSVDYGRNYGVLYDVEAWTDVFPEFGGDGTARSDNFMTQRATGVATYRNNNFFGLVDGLKFALQYQGKNDATSANTRTDINRQNGDGYGASLGYALGDSGVSLMSAITSSDRTNQQQARAYGGGDRADSWGAGMKYDANSVYLAAIYTDTRNMTPISGTNRNTGATVAGAANKAQNIELVAQYQFDFGLRPSIGYVQTKGKDIENGIGDADLVKYIDVGATYYFNKNMSAFVDYKINQLDDDNALSINNDDVVAMGVTYQF
	IBU55_RS22925		carbohydrate porin	MKKSTLAVSLSTILLSTSVWADSSMSSIEARLAAMEQRLQAAEQRANAAETRAQVAEKQAQMAEKQAQQLAAVQQQTQNSTAEVAQRTAKLEQKSADEGGFEFHGYARSGLLMNSSAAKTQGGPTVTPAGETGGHVGRLGNEPDTYVELNLEHKQTLDNGATTRFKAMLADGQRTYNDWTAASSDLNLRQAFVELGQLPTFSGAFDNATVWAGKRFDRDNFDIHWIDSDVVFLAGTGAGIYDMKWSDQARSSISLYGRTFGDIENNENTAQNYILSLNNFVGPVQLMVSGMRAKDNDDRRDIDGLRVKSDAAETGVHALLGLHNDSFYGLREGTSKTALLYGHGLGAEVKSIGSDGALLPEADTWRLASYGITPLGGGWHIAPALLAQRSEDRYVKGDSYDWATVNLRLIQEITQNFEMQYEGSYQYMDLRPEGYNNRNAVSGSFTKLTVAPTLKAGDVGDFLKRPEIRLFATWMNWDHRLDNYASDDAFGSKGFDAGGEWNFGVQMETWF
	IBU55_RS02920	ompA	porin OmpA	MKKTAIAIAVALAGFATVAQAAPKDDTWYTGAKLGWSQYHDTGYYGNGYENNDGPTHESQLGAGAFVGYQANPYLGFELGYDWLGRMPNKGNVTNGAFKAQGVQLAAKLSYPIYDDLDVYTRLGGMVWRADSTQTNPTTGRISDHDTGVSPLAAVGVEYALTKNWATRLDYQWVNNIGDAQTVGTRPDNGMLSVGVSYRFGQDDVAAPAPAPAPAPAPVVETKRFTLKSDVLFTFNKSTLKPEGQQALDQLYSQLSSMDPKDGSVVVLGFTDRIGSEQYNQKLSEKRAQSVVDYLVSKGIPSNKISARGMGESNPVTGNTCDSVKGRNALIDCLAPDRRVEIDVKGIKDVVTQPQA
	IBU55_RS20575		DUF305 domain-containing protein	MKKTHFVFASLIFALPAAVIAQQPDSKMSQDMNMSPASKEYMSGMQKMHSGMMNAMKEQDADRAFASGMIEHHKGAIAMAETELKYGKDPEMKKMAEDIIKAQKGEIEHMETWLKK
	IBU55_RS15585	yjbE	exopolysaccharide production protein YjbE	MKKTILLLSALALSSVTPAYAATATGEAAGAAATTTAQGNSNAIGVGAVAALLGVALATMGGGGGDGHSTGTSTTTATHAGK
	IBU55_RS05110	pykF	pyruvate kinase PykF	MKKTKIVCTIGPKTESEEMLTQLLEAGMNVMRLNFSHGDYAEHGQRITNMRAVMQKTGRQAAILLDTKGPEIRTMKLEGGNDAALKAGQTFTFTTDQSVIGNSERVAVTYPGFTADLKIGNTVLVDDGLIGMEVTEVTENTVVCKVLNNGDLGENKGVNLPGVSIQLPALAEKDKRDLIFGCEQGVDFVAASFIRKRSDVLEIREHLKQNGGEHIQIISKIENQEGLNNFDEILEASDGIMVARGDLGVEIPVEEVIFAQKMMIKKCNKARKVVITATQMLDSMIKNPRPTRAEAGDVANAILDGTDAVMLSGESAKGRYPLESVTIMATICERTDRVMKSRIDSQSDNRKMRITEAVCRGAVETAEKLEAPLIVVATEGGKSAKAVRKYFPNATILALTTNPMTARQLILSKGIETRLVTEIASTDDFYRLGKEAALESGYGQKGDVVVLVSGALVPSGTTNTASVHVL
	IBU55_RS22690		SgcJ/EcaC family oxidoreductase	MKKTLLSLCLLGLSCAPVVTQAQQSVACVRASEQDVANLFDAWNDSMATGDATKVSELYVSDAVLLPTISNQVRLTDQERIDYFKDFLKKGPSGKIDSRTIRIGCNKAIDTGVYTFTFKDNTHVTARYTFTYVWDGKGWKISTHHSSAMPEPVSKP
	IBU55_RS16680		DUF1090 domain-containing protein	MKKTLLTFSLLLLPLTFTAAHAASGLTGCAAKKQEIETQLSFARQHNNTHQVAGLEKALSEVNQNCTESSLLKQRQEKVAEKKLKVQEREQELAKAKAEGRSASKIQKREDKLADARQELKEAEQALHQ
	IBU55_RS23360		NirD/YgiW/YdeI family stress tolerance protein	MKKTLWILLALICSGSAFARQESTIAEAKNMRDERHVTLTGTISGRADDDHYWLQDSTGRIRIDVDEDDEDDDGFLIGKKVRITGEVDRDDGHSEIDVDRLFILK
	IBU55_RS17020	yjbE	exopolysaccharide production protein YjbE	MKKTMVAGAALIFVAVSSSAFAAPEEAGTAAGAQAGAISAGTSTAVGIGALGALVGLGIAASGGGDGANTGTTTTTTTSTTR
	IBU55_RS04625		YdgA family protein	MKKTNVAVGVIIALGVVWTGAAWFTGKQIESHRDELVQNANAQLNAYAPNSRLKISYQDYQRGVFSSKVNLVIQANSQTEDNPLLKPGQSIILNETIDHGPFPFAQLKHFNLIPSMASVHTELANTDAVKKLFELTGNKSLINADTRIGYSGATDTALRVLPVDYQNAQSGERLATNGGTFNVSADNKGDKVSLDSDVDSLALTSKNEMGQPVLFTINGLKLSGNTHLSPEGVRIGDQSVDIEKVNASINGQDALTLHKMKGTSSFDNSAGKIGGNIDYKVEGIQLQKQDFGQAALKMKLSQFDAQAVKAFSDRYNAQMQELLSQPGVAEDPIRYQAGVHQILMSNLPMLLKGSPAISIAPLSWKNDKGESTFNLNANFNDPSAVTGEAQTLSAMVDRVLKSLDSKLVINMPMATETMHKVGLAEGYQADDAQKLADQQVKGLAAMGQMFRLTQQQDNNIVTSLQYTNGQVNMNGDKMTLEQFLSRYMLGMPTSEGMPQ
	IBU55_RS21600		efflux RND transporter permease subunit	MKKTSGFNLSGWALAHQQLVIFFMLLVMAAGVLSYEHLSRNEDPAFTIKTAVISAQWPGADVNTTVQLLTDVLEQKVQEIPSLDAVESETRAGQTVIYVNLRDDTPPSQVSGIWYQLRKKMQDVAPSLPQGVQGPAVNDEFDDTFGTIYGFTAEGFTARELRDRVDNLRRNLASLPDIGKTSLLGVQEQQVVIAFSPRKLNGMGLDLQQVSDAIKAQNDVVPAGSLRTDRENIALRVSGTLTSVENLRAITLHIGERFIPLTDLATISLQPAEPPAPTFRVNGVPAIGLAISMAGSGNMLDFGQQLSQRMQMLAGQLPHGITMTRVADQSSVVKNAVSGFVRILGEAVVIVLAVSFVSLGLRAGLVVAAAIPLVLAMTFTGMLMAGIGLQRISLGALIIALGLLVDDAMITVEAMVARLEAGDSKWQAATYAFKTTAFPMLTGTLVMIAGFIPVGFAASSAGEYCYSLFVVITLALLCSWVVAVIFSPLTGCWLLSARHIKADKPPGVLTRSYHRLLEMILRHRLVTIGTAMAVLLVSLYATTFMQGEFFPASDRPELLVSLTLPASAAQAETTRRTAQLEQMLRNDRDVANYTSYVGSGAIRFYLPMDVLLDNENIAQLVVVAKDLAARDRLRSRLEQKLAVDFSDITTRVSPLELGPPVGWPLKYRITGPDNARVRQAADRLAALIARSPLTREVNLTAGEPERVMTLAVNQTAARAAGLSSETIATALNTLMSGSVVTTLRDRNRLIDVVLRSNDPERQDTDTLAGLMITNASGQKIPLRQVATLNWGVDDPVIWRRQRLAYITVQTDIAPGQRAEQVSQQLAPAVAALRASLPAGYGIEEGGVAAESDKGNGSVFALLPVTICVMLVLLMIQLQRFSGMLLALSMAPFGLPGIVSAMLPAGTPLGFVALLGIIALAGIIIRNAVIMISEVDANSRAGLSAGEAIRQAAHHRARPILLTACAAILGMIPIAHQVFWGPMALAIIGGLISGTLVTLTVLPAALSLLMQRGSR
	IBU55_RS01435		RcnB family protein	MKKTTLMLIASLLTCSTLFSQASRADDRDDAHRKPVPHQNGDHRADNRGSDQNQERGNNRHDSVNHRPDQDNNGRGREARNDRDHFAWQGHDFRRGHPVPQEYRGDHYRVADWHERGLREPPRGYHWANIDGNYVLIAAATGVITALVLNSALN
	IBU55_RS21940		hypothetical protein	MKKTTLSLLLFAAGHASAAPSLMQAWPSCDIKAQHDAKGETGGSIRDPLQAHISVRVNVLQADISNARKARHLTESQSEQLWRHADRIRKDTDGYVKQQGFLSAAERASYDRELDDITGKLCRAVK
	IBU55_RS18510		SDR family oxidoreductase	MKKVAIVGLGWLGMPLATALTARGWQVTGSKTTPDGVDAARRCGIEAFQLELTPELLCDAADIEPLFNVDALIVTLPASRTAEGGEAYLQAVQNVVDTALVYKVPRIIFTSSTSVYGSSAGAKRENSPLDAETVAGKTLVKLENWLHDLPGTSVDIVRLAGLVGPKRHPGRFLAGKQDVANGSQGVNLVHLDDVVEAITLLLQSPKGGRVYNLCASKHPSRDTFYPAVTHQLGLLPPQFAPEPEKNSGKLIDGSRICSELGFEYRYDDPVKMPI
	IBU55_RS18060		hypothetical protein	MKKVAQFRRSNGPNAGFSEKLAWQLSKGPATGRELAQQLGMTLSEFNRLVLHIMRRGGETLQVEASNQVCLGGGSIDRTYTLVRNPRRVAPPPCKPMVINYSNDRSEEAIKRHREAAARRSRLIASGLYLECMGHHPRRVHSVARRFYLHRAGLELAV
	IBU55_RS01325		carboxymuconolactone decarboxylase family protein	MKKVIAAAAISMMLADLAAAEPKRGETILNVNPSSLSVADIESVSPALARFGREAITDDLWKRDALSIRDRSIVTLAILIARNQPAELQHYAGVALDSGVTPAEVSEIITHLAFYSGWPNAMSAIAVTKNVFQARGIGADQLAEASPALLPLNQTAEQQRSATVEKNVGPISPGLVRFTADPLFLNLWQRPALQPRDRSLVTVSALIASGQSAQISYHLNRAMDNGLTAEEAGEIITQAAFYAGWPNAFSAVPVVGEVLRDRAAKQE
	IBU55_RS00320		NirD/YgiW/YdeI family stress tolerance protein	MKKVILASLLVMMSAGVSAEEGGYKAGDTPPPQHKQDAGYKGSEDTGQTHIDQIRDFRQGGYVTLEGYIVKKEQGERYQFRDNTGTLPIIAPKKTFDGKTYTAEDKVRVSGKVQGKGDKTTLHVTQIEEP
	IBU55_RS13665		lipoprotein	MKKVISLLAMTLAVISLAGCGLKGPLYFPPKDQPKKQQAPTDRQKADASKADVGGLVTGNSGVKAN
	IBU55_RS00110		transporter substrate-binding domain-containing protein	MKKVLMAVATAALLMAQAGSALADQLQDIQKRGVIRIAVPQDFPPFGSVGTDLQPQGYDIDTARYLAKQMKLKLQLVPVSSANRVPYLQTDKVDLVISSMGKNAEREKVIDFTRAYAPFFLGVFGPKGDEIKAASALSGKSIGVTRGAVEDMVLSDVAPKDAQVKRYEDNNTTLSAYLSGQVQYVATGNLVVAAIARQNPAKAPVAQFMLKDSPCYIGLKKDQPALKAKVNALIEQGIKDGTLNKLSEEWLKAPLPANLGA
	IBU55_RS20610		hypothetical protein	MKKVMLIPLVILISASSAWAQLHPETASDNTDNRVSVSSMNEHERAILAHESMDNANSAAHQSIIDTHRKMMLEEK
	IBU55_RS02930		TfoX/Sxy family DNA transformation protein	MKKVNPVVERSRARLAPLGTIESRTQFGGYALAVESVVFALINKDELYLRASEPLREYLTDRPLQPLIFRKRGKLVSLNYFRVDEALWRDPDHLLALSAASLETAQLELQDRQSSPRLKDLPNLSVRMEMMLYEAGVMSVNHLYQMGAKQCWLKLKAINQHVGFQTLLALQGAITGHHAAALPQATRAELNAWFQRTLLSNPNLRNGEG
	IBU55_RS04330		ABC transporter substrate-binding protein	MKKWFLALGLLTLAGTASAKLITDVAGRQVEVPQEAKRIILGEGRQMYLLAAFDTDAPFKRVIGWRDDFPKADWDGYQAYEKRYPEIKKLPTFGGAKDGTFNVEQALTLKPDLVLMNLESKAATDEGKLIEKLQAVGVPVVFIDFREAPMVNAEKSIRIMGELVNKPARAQEIITFRQQQIDLVTSRLKNFTGYRPKVMIDRAGGYSDECCMSFGNENFGQMVEIAGGRNIAKDLIPGTFGTVNPEQIIASQPDVVVVTGANWKNYNTVGKWVGVGPGANVTEATARLKGLMMRDAFKTLPVAHNGNVHAIWHQFYDSPYQFVAIQALAKWLHPDLFADLDPDATFRTFHEKFLPLPYQPGYWVTLPADKP
	IBU55_RS02550		arginine ABC transporter substrate-binding protein	MKKWIVAAALASLALTAQAAEKIRFAASATYPPFESLDRENNLVGFDIDLAKALCQQMKAECTFTNNAFDSLIPSLKFRRYDAVISGMDITTERSKQVDFTQPYYANSAIVIARKGQFSSFAELKGKRIGVENGTTHQKYLQDKHPEVKVVAYDSYQNAILDMKSGRLDGVFGDSAVVNQWLKTNADLATVGEHVTDADYFGTGLGIAVRKGNTALRDQFNQALNELKANGSWQQLNQKWFPE
	IBU55_RS15405		DUF2756 domain-containing protein	MKKWMIILAALLPFASQANTLNSTNDPNKPGYNPSQQRMQSQMQTQQQQQQLKLRQDQQRQTQDTQRKMQEQRNSAQQRVITTQPGQQNQNLNQN
	IBU55_RS11195	yedD	lipoprotein YedD	MKKWMLIAALALSGCAQINDYENAVQTPAPADLQGTWQTVGPQSSLFSDKAIASVIINADGSTLDCRQWMRVIAKPGKLTRLSGDYVNVTRQVRVMPLVVENGELSYDRMTLRKVARPTVECQQALEEVAKQPKAAVIQNIEPQLLRTPITENNAKS
	IBU55_RS09180		HAMP domain-containing sensor histidine kinase	MKKWRLFPRSLRQLVLMAFVLVLLPLLVLAWQAWESLSALSEQAADTNRNTFTDVRRSEAMARTAVELERSYRQYCVLDDASLARLYQTQHTRYSQMLSSHSASLPELPAFQTLQATLPLLTPLKCDNGNPVTPAAEALDRFSATNAQMVQDTREVVFSRGLQLQREIADRGQFFGWQALILFIISLALMTLFTGMIIGPVKRIERMINRLGEGRELGNSVTFRGPRELRSLGQRIVWLSERLQWLESQRHEFLRHLSHELKTPLASLREGTELLADEVAGSLNADQKEVVTILDGSSRHLQRLIEQLLDYNRKLADGPIQLEPVSVAEIVEGVVNAHALSARAKLMQTVVDLEVSHCLAEPMLLMRVIDNLYSNAVNYGSESGTIWLRSQQQGDRVWIDVANSGTPIPPEEQAMIFEPFFQGSQQRKGPVKGSGLGLSIAKDCLRRMHGDLTLVSCEQADVCFRIELNTTAGNV
	IBU55_RS20510		DsbA family protein	MKKYMNLAAIALVISTVVPVVSAAETANFTAAQQTRIGEIAADYLVAHPEILLEVSKQLQARQSEMQRSARVNAALKGHRLLMQLENIPVKGPVDSGVIVTEFFDYECSACSMMAPVMEKVMAANPDVRFAFRDWTIFATRFPESAQASRRGLQIFRKLGADAYMKYHNGIYGTGHNEGRLTGDDIKKAANAAGAQEVSTGENELADRIIEANDSLAEMLGLTGTPGIIVMPSESATAANTTVLPGVVSEAVMQSAIERARGK
	IBU55_RS19405		SDR family oxidoreductase	MKLALVTGGSRGIGRATALLLAARGYRVAVNYRQREAEAQQVVAQIRQQGGEAFAVQADISDEAQVMAMFAQLDQQSEPLALLVNNAGILFQQCRTEQLDAARLHKVFATNVIGSFLCCREAVKRMGTHHGGQGGSIVNVSSAASRTGAPGEYVDYAASKGAMDTLTRGLSLEVAQQGIRVNGVRPGFIYTEMHADGGEPGRVDRLASVIPMGRGGEAEEVAEAIVWLASDAASYVTGSIIDAAGGR
	IBU55_RS06440	cra	catabolite repressor/activator	MKLDEIARLAGVSRTTASYVINGKARQYRVSDKTVEKVMAVVREHNYHPNAVAAGLRAGRTRSIGLVIPDLENTSYTRIANYLERQARQRGYQLLIACSEDQPDNEMRCIEHLLQRQVDAIIVSTSLPPEHPFYQRWINDPLPIIALDRALDREHFTSVVGADQDDAHMLAAELRQLEVKNVLFLGALPELSVSFLRELGFRDAWKDDPRPIDYIYCNSFERTAAAALFEQYLEDHPMPEALFTTSFGLLQGVMDVTLKRDGRLPTELAIATFGDHELLDFLECPVLAVGQRHRDVAERVLELVLASLDEPRKPKPGLTRIRRNLYRRGQLSRKVK
	IBU55_RS17300	murQ	N-acetylmuramic acid 6-phosphate etherase	MKLDLSQMITEGRNPASQNIDELSTEAMLRVINDEDKKVALAVEAIVPQIAAAVDAICAAFQAGGRLIYCGAGTSGRLGILDASECPPTFGTPREQVIGLIAGGHTAILQAVENAEDNREQGAQDLKDIHFSRHDVLVGIAASGRTPYVLGALAYANELGATTVSLTCNPGSAMSQVAAIALTPVVGPEVVTGSSRMKAGTAQKLVLNMLTTGSMIRSGKVYGNLMVDVEATNQKLVQRQVNIVMQATDCDEATASAALTACGGHCKTAILMVLADLAADEAKALLSQHQGFIRQALQAAGAC
	IBU55_RS17595		FAD-binding oxidoreductase	MKLESFWQATAPAFTGAAREPLPAQVDVVVIGGGFTGISAALNLARSGISVVLLESGDVMSQASARNGGHCNTGVAQNFASLVASQGLEQASRFYRAFDEAVSYVQQLIQDEAIDCDFRLCGKLKLASKASHVAGLQEAYELMRRTVDPEIELLDKTAVRDEIASDDFHGGLLQKRGGQMHMGKFGVGLAEAAARSGAKIFPHHAVTKLERLKGYQHRVETAQGTIVADKVLMATGCSNVGPFPWFQRRIVPVGSFIVVTEALDPALLRQVLPNDRTYVTSLNIGNYFRTTADRRLVFGGRARFAVSNPTSDSRSGEILRRAMTQMLPQLGQSQVDYCWGGMVDMTADRLPHAGEQDGLFYSLGYSGHGTQMSVWMGRVMASLLAEKRTENPWQRDTWPALPGYHGKPWFLPLAGLYYKAKDRLS
	IBU55_RS07550	folP	dihydropteroate synthase	MKLFARDSHLDLSFPHVMGILNVTPDSFSDGGKHNALVDALTHTNEMVNAGATIIDVGGESTRPGADEVSVEEELERVIPVIDAIAQRFEVWISVDTSKADVIREAARVGAHIINDVRSLSEPGALEAAAATALPVCLMHMQGEPRTMQQAPVYENILSEVDTYFAQQIARCEAAGIKKERLILDPGFGFGKNLSHNYELLAHLGDFHHFGLPLLVGMSRKSMIGQLLNVGPSQRLTGSLSCAVIAAMQGAQIIRAHDVKETAEAMRVVEATRRAKGVS
	IBU55_RS04780	gstA	glutathione transferase GstA	MKLFCKAGACSLSPHIVMRECGLDFTQVSVDLATKITERGDDFRQINPKGQVPALQLSDGSVLTEGVAIVQYLADLKPDRHLLAPVGSLTRYHTVEWLSYIGSELHKSFGPLFRPGYSDEVKAQTRSQLEAKFRYVDESLRDKQWLMGLHFSVADAYLFVVTRWAKALGLDLSGFTALGAWFDRVAERPAVQAALKAEGLA
	IBU55_RS10385		YobH family protein	MKLFIRTVGLLAVIWLAMLFTGYGVLTGSTKNAAGLGLQCSYLTARGVISAQYLHTDSGVVGVTDCPLLKKSGEVIDN
	IBU55_RS04875		UV damage endonuclease UvsE	MKLGFACKYLNSDGKQFFPFRATTRKRFLSLSHDERNQLIYEITVTNLNNLYLTLEHLATLPEPLRMMRIGSDLLPLYTVPEATPLFTEFLPELYPLFARCGELARAHHIRLSFHPGQYTVLASDNPDVVVRALEDVEYHTLCACLMGYGKTFQDFKINIHMNGKAGFDGFKRSFNQLSPEARRMLTVENDEISCSLDDVLQAAPLCPVVLDIHHHWVKESEFIQPDDARVARVIDSWRGVRPVLHYSISQEGMIPQEGWPDQQQLGVSKSKLRAHSDYFFNPTLNAWALSFQDFDIMCEVKMKNLAREQLYQWGITQKLIANPLAEETRESANVK
	IBU55_RS10635		hypothetical protein	MKLGRLGSVLVVITMLAGCATNMSERASRVQIISAEDAKQYQFVANLTGTSTLTGVARHTGYQNALNEVLDKAATAGAQYVVLDPNSAPSYWTTSEVVRGTAYKNK
	IBU55_RS22775		PilL N-terminal domain-containing protein	MKLHALAAVLPFVLLTGCATPPQKLQERAPVQPTPSVSVSRNVQTPADDPYGRAPEVVRYDRYLLVSTDPQAAQQDPLSQIIDIRIPPSVQPTVADAMRYALKQSGYSLCQTGPANGVLYRQPLPAVQFQLGPMRLRTALQVMAGAAWQLEVDDVQRVVCHSLRAGYQLPATQLSPRTATLPEASGNTISPLVIQGQPVRGGFLTK
	IBU55_RS13290		glutathione S-transferase	MKLIGSYTSPFVRKISIIMLEKGITFEFVNASPYSDDSHVPHYNPLGKVPALVADDKQIWFDSSIIAEFLELRGVEPALLPADPLESLNIRQLEKLADGVSDAALVIVREQMRPGNLQSEEVLLRNREKIQRSLDMLEAKAAEGKWLNNGQLNLADIATGCMIGYLNFRRVVPNWCVERPALVKLAETLFQRESFARTTPPAA
	IBU55_RS18140		RusA family crossover junction endodeoxyribonuclease	MKLILPFPPSVNTYWRNTRQGVLISACGRCFRSNALAAVLEQLKRRPQPITVNVEVSVLLYPPDKRQRDLDNYLKALFDSLTHAGIWGDDKQIKRFTVEWGPITKGGKSEVVISVFHPVAA
	IBU55_RS19335		oxidative stress defense protein	MKLKALALAAIMSAGALPGVHADELPNGPHVVTSGKATVDARPDIATLSIVVNVSSKDAADAKKQADSRVAQYFDFLQKNGIEKKDIDAANLSTQPEYDYTKEGKSVLKGYRAVRQVQVTLRQLDKLNDLLDGALKSGLNEVRSVELGVANPESYKEQARKAAIKNATQQASQLAEGFNAKLGSIYSIRYQVANYQPMPMNRMYKAAAAADTSAQETYDQQSINFDDQVDVVFEIKPNTP
	IBU55_RS14030		spore coat protein U domain-containing protein	MKLKLFLFAAAGLTVAIPSLTQAATTSGTINATLTLTTGCLVNGQSATAGVNFGTLNFGSSAATFDTLNATLVGAAGNGIFVRCTTGQDYNVVVTSSNTAPATIYGTASASPRYLVLGSDNAQGIAYTLYSDASFTTAIANNTPIAASGTTDPTLGTNYAIYGRVVGGGFNPLIPAGTYTDTINVAVNY
	IBU55_RS03795	ydgH	DUF1471 family protein YdgH	MKLKNTILATTLLSLLAANAFAAQELTPEKAAALKPFERINITGRFNAIGDAADAVSKRADQMGAASYYIQAINDSNGNSGNWRVTADLYKADAPAATESTTYRRFNGVNELPKAEAYKLEPFDTVSVSGFFASQPDVNDAISKAAKQKGAASFFIVRQIDANSGGNQYVTAYVYKADAKERAVQTPNAIPADSEAGKAALATGGAAAANVEIPGVASSETPSNKVGRFFETQSSTGKRYTVNLPNGKSVQEVNAITAAQMQPFDTVTFTGHFGTPTEISEEVAKRAADKGAKFYHVTRQWQNQSGGNLTVTADLFK
	IBU55_RS09470	nrdF	class 1b ribonucleoside-diphosphate reductase subunit beta	MKLKQIQAINWNRIQDDKDLEVWNRLTSNFWLPEKVPLSNDLPGWQTLDKQQQQLTIRVFTGLTLLDTIQNVIGAPGLMEDAITPHEEAVLSNISFMEAVHARSYSSIFSTLCNTQDVDAAYQWSEENAPLQNKARIILEHYQADDPLKKKIASVFLESFLFYSGFWLPMYWSSRGKLTNTADLIRLIIRDEAVHGYYIGYKYQQALAAADDLRREELQQFAYDLLLALYENEVAYTEALYADVGWVEEVKTFLHYNANKALMNLGYEALFPAELTAVNPAILSALSPNADENHDFFSGSGSSYVMGKAVETEDEDWNF
	IBU55_RS04410		substrate-binding domain-containing protein	MKLKTMSLYAALLFSVAGSATAQAKELTVMISGGFKAAWDTLSPRFAQREGITINTVAGPSMGKTPQAIPARLARGEPADVVIMVGDALSDLQKQGETLPGSRVELADSRIGAVIRQGATPVKIGSESALRTALLNASSIAYSDSASGKYVSSQLFSRLGIEDQVKGKAVKVERIPVASEVAAGKYAIGFQQVSELLPVPGVTFIGELPDKLQYTTRFAGAVVRKSAQPDEAAKLLRWLASSEAQQAVHASGLHTVKASKPVRDADTVQ
	IBU55_RS22470		iron chelate uptake ABC transporter family permease subunit	MKLKVDLSGRIGLFILAGIASLPCMMILASAAGDMPVSFAVTTKAISNGLGITHFVLPPVEEGIIWQYRMSRTLMAACSGGGLALSGLVLQALLRNPLADPYLLGISAGASTGAVCVMLLGIGGGVLTTGSGAFAGACAAFALIILLSGGMRENSGRIILAGIAGTQLFNALTAYIVSTSANAEQSRSVMFWLLGSLSGVRWPDAMLALVVTTAGLLIILCYARSLDTLTFGEEVSATLGTRILTVRIVLLLTTALITAIIVSSIGAVGFVGLVIPHVTRMFTGAKHLVSVPVTFLVGCHFMIMADLVSRTAITHQVLPVGVVTALVGAPAFAFILYRNRGKSL
	IBU55_RS21840		lytic transglycosylase domain-containing protein	MKLLAALALAAVFSAQAAPEMCFTKAGQDFGIDPRLLMAHSIQESRMRNNALNTKSSGGTHDVCNMQINSSHFNQLRKFDITRERLLKDPCICIYTGAWIEARNFRQYGRNWDSVGMYNTGPSPKLIKQRREYAAIIKSIYRVLIARDEVYTAMAKQNKKTPAPENFLTADVMPEKK
	IBU55_RS07375		efflux transporter outer membrane subunit	MKLLIPFVVMLLLGGCSAGPDYQRPAMAMPVHYKEARGWQQATPLDAQSKGEWWAVYHDATLSGLLNQVSISNQNVANYAAQYRQAQALASESRAALFPSLGYDGSATRSGSHATDSSVRTTSSSHQAELSASWELDLWGKLRRTLEENRASASASAAELANITLSAQSELAQDYFQLRIMDQKIALYQQSVDAYQRYLKVITSQYQAGTASRATLAQAQLQLESASASAQDYQWQRAQMEHAIALLIGKAPAEFSLTAAPLTATLPAIPAALPGELLQRRPDIAYAERNMAAANAAVGVAVAGYYPDLTLSASGGVSSSVLHSLFSLPNRVWSLGPELSGTLLDFGATAAQVDQARAGWDASVATYRQTVLTAMQEVEDKLVELNTLQGEIAAQQRATDAAQTSARVTRLQYEAGMITYLDVATTENSRLSAQQSLLTLQSTQWVSSVALIASLGGGWQAP
	IBU55_RS12665	hprR	response regulator transcription factor HprR	MKLLLIEDNQKASAWVRKGLEEAGYIVDYAADGRDGLHLGLSHPYSLVILDIMLPGMDGWQVLKTLRTASQIPVICLTARDSVDDRVKGLELGANDYLVKPFSFAELLARVRNQLRQQQPHSSVLRVGDLVLDSARFQVLRDGVTLALTRKEFMLLWLLASRHGEILPRTLLASEIWGVNFDSETNIVDVAIRRLRRKVDDPFPQKLITTVRGMGYCLSEKGGEGD
	IBU55_RS18220		hypothetical protein	MKLLLIKPNYFGGTVVSEGNTIETDEQHGRELIKKGYAELVEDGTAALPEPEPEPEPEPEPEPEPEPEPEPEP
	IBU55_RS14445	mzrA	EnvZ/OmpR regulon moderator MzrA	MKLLQAIPKRWLPWLIAGVFALVALCVVPGLMKHETVVQIRVSHAGATLPDGFYLYQQLSAQGIRIKSITPAGDALIIHFDSEEQSLAAQKVLRRLLPQGFIVAQHDHSQHLSLA
	IBU55_RS15510		triphosphoribosyl-dephospho-CoA synthase	MKLLSQTQTEAQASQLATIARDCLTDEARLSPKPGLVDSRGNGAHQDLTLALMERSAHSLVPTFLALARHSWLRPADIALRETVGRLGRDGEQQMMAATGGVNTHRGAIWALGLLVSAAAMHGGAASADQLTRTAAALASLPDRAAPKLFSKGLKATHRYQVPGAREEAQQAFPHVMKLALPQLLTSRATGASESEARLDALMAIMTSLSDTCVLSRAGMTGLKAMQQGARAVLLSGGCRTAGGQKALAQLDQRMLSLNASPGGAADLLAATLFIDRVCSPEHSYF
	IBU55_RS13125		YceK/YidQ family lipoprotein	MKLMKTLPLAGVVCCAMATTGCSSVMSHTGASQGYYPGTRASADMLSDGDTSWALKPLALIDLPFSAVLDTLLLPWDYYRSDKDKSLDSPRERILQSERLAHTQESLAQAQPMPPMRSLPQP
	IBU55_RS24585		hypothetical protein	MKLNEIIPGLKAPATAPSAICNKAARAVHGFYKGERNFKRLHENRTGYYKIDIGPFWRLLSRDEGQTWIMMNHERYNTAIRN
	IBU55_RS01085		phage major capsid protein, P2 family	MKLNKRALAFIDAFSAGLAEHYGVTNPARAFSLTDPQETSLRAALLESVEFLDLITIADVDQLSGQVVQVGKSGLHTGRVAGGRFRRKVGVDGNDYKLVETDSCAELQWDLLSLWANAGDEGEFFQMVQTFSNQAFALDMLRIGFNGKEVATTTDPDKNPNGEDVNIGWHQRMKSFKDGFQIMTDAVTLDDAGDYRSLDAMASDLINAKIPAQFRNDPRLVVLVGADLVAAEQYRLYQKADKPTEKIAAQMLGSTIAGRTAIIPPFMPGKRMVVTPLSNLHIYTQRGTRQRKAEFVEDRKQYENKYLRNEGYAVEEPELYAAIDEDAVTIGKVTEPAEG
	IBU55_RS22810		STY4528 family pathogenicity island replication protein	MKLPDDSLISHAVKKMNDRLQARESGEQNNFARGGLLFMGNVHDALPRRLLLDTRLSPLDKMAWIIIRLHAQHNDGAVFPSYDDLQLQLATPGKGKASRETISRVLLMLRITGWLSLCKRVRDDKGRIRGNIYAQHDEPLTFADAELLDPRWLQTVAEACFNSNKTISQTAKTIINDVCLDPAMRHHRSHLAVIEGRLGAAQNPSDMKNRMQLMHPGSESEPGDKGHKTLPDSDSESGEKAFENNRVRKPNSYVRIVNNNTKNTYVQQASALPEKFASLLSEQDRKMLSAQLQALQPEQALLVLQNLARAMKDGTLQNPVGWMLTVLKKARKGELYQPQRESIAKPVPARPEYRPVQSERPLRRQVTNDARVRDIIQRVRSHIHSDRSDND
	IBU55_RS09110		IscS subfamily cysteine desulfurase	MKLPIYLDYAATTPADPRVASKMMQFLTLDGTFGNPASRSHRFGWQSEEAVDVARNQIAELVNADPREIIFTSGATESDNLAIKGAAHAHQARGKHIITSQTEHKAVLDSCQQLEREGFAVTYLTPAANGIISPDQLRAALRDDTILVTLMHVNNETGVIQDIAAFGELCREREILFHVDATQSVGKLPIDLSQLPVDLMSFSAHKLYGPKGIGALYVRRKPRVQIAAQIHGGGHERGMRSGTLPVHQIVGMGEAYRIAAEERETEMARLQTLRDRLWQGISTLPDVTLNGDLQQSAPNILNLSFADVEGESLIMALKDLALSSGSACTSASLEPSYVLRALGLSEELAHSSLRFSLGRFTTEEEIDYAIALVQKSVTRLRALMKS
	IBU55_RS10285		carbonic anhydrase family protein	MKLPKMLSLVVALSTLNVAGAAEPHWTYEGKAGPEHWSELTSDFHICHEGKSQSPINIKDPIEGHLQALDLAYHTSAEKVINNGHTIQVTVDEEDDFVLDREKFTLRQYHFHTPSENQINGHTFPLEAHFVHSKEDGDLAVVAVMFKVGEENPALAPLIDAMPKQENQQVTINRQVNLRDLFPEDLHYYRFSGSLTTPPCSEGIRWLVLKQPVSLSQAQLDAFKQALKTTNNRPLQHLNGRMIVE
	IBU55_RS21880		TraE/TraK family type IV conjugative transfer system protein	MKLQIKETRHRVVVYTLTGLVALVFLLAVACGITGAMAWYFAHTQKTITTPMTFDRPFVSDVTAGDAALNSMLVRSLVNLRLNVTPETVDRQHELLLSFVTPEARSEMKKVLATESAYVKKNGIASVYSIEQEATDPKTGDITVGGTLRASTTNGSVSVDLPVARQAWRLRLHYVNGLIRLEAFPEVSWSASFNADSSGKSL
	IBU55_RS01540	rlmH	23S rRNA (pseudouridine(1915)-N(3))-methyltransferase RlmH	MKLQLVAVGTKMPDWVQTGFMEYLRRFPKDMPLELTEVTAGKRGKNADIKRILEKEGEAMLAAVGKGNRIVTLDIPGHPWETPQLAQQIERWKLDGRDVSLLIGGPEGLAPACKAAAEQSWSLSALTLPHPLVRVLVAESLYRAWSITTNHPYHRE
	IBU55_RS09855	cysB	HTH-type transcriptional regulator CysB	MKLQQLRYIVEVVNHNLNVSSTAEGLYTSQPGISKQVRMLEDELGVQIFARSGKHLTQVTPAGEEIIRIAREVLSKVDAIKSVAGEHTWPDKGSLYVATTHTQARYALPGVIKGFIERYPRVSLHMHQGSPTQIAEAVSKGNADFAIATEALHLYDDLIMLPCYHWNRAIVVTADHPLAGKGQVTIEELAEYPLVTYTFGFTGRSELDTAFNRAGLTPRIVFTATDADVIKTYVRLGLGVGVIASMAVDPVADPDLIRIEAADIFTNSTTKIGFRRSTFLRSYMYDFIQRFAPHLTRDVVDTAVALRSNEDIEAMFKDIKLPFK
	IBU55_RS04025		DUF1161 domain-containing protein	MKLQRVLLSAALFALPLMAQASCESVKTEISQKIIQNGVPESGFSLDIVANDQVDQAGGQVVGHCENDTQKIVYKRSGSDNEASVPASAGSSQDSPAQ
	IBU55_RS01535	mrdA	peptidoglycan DD-transpeptidase MrdA	MKLQSNAFRDYSAEQKLFVRRAFIAFVGILLLSSVLVVNLYHLQILRFDDYSTRSNQNRIKLVPVAPSRGIIYDRTGTPLALNRTIYQAELVPEKVDNLQQTLENLRPILELTDDDLENFQKERKRSRRFTSIPVKTGLNDVQVARFAVNQYRFPGVEVKGYQRRYYPYGATLTHVVGYVSKINDRDVARLDKEGIWPNYAATHDIGKLGIEAYYENLLHGKTGFEEVEVNNRGRVIRQLHEESPQAGRDIYLTIDLKLQQYVETLLAGSRAAVVVSDPRTGEILAMVSTPSYDANMFVDGISSKDYRGLLEDENRPLYNRAIQAAYPPASTVKPYVAVSALSAGVINRNTSLFDPGWWQLPGSEKRFRDWKKWGHGRLNVTKALEESADTFFYQVAYDMGIDRLSEWMNKFGYGSRTGIDLPQESAGNMPTRDWKQRRFKKPWYQGDTIPVGIGQGYWTATPLQMNKAMMILINDGVVKVPHMLRATREGRTLVPYRQPPEAPIGDIHSGYWEIAKDGMYGVANRPNGTAHKSFADAPYKIAAKSGTAQVFGLKENETYNAHKIAERLRDHKLMTAFAPYDKPRVAVTIILENGGAGPAVGTVMRQILDHIMLGDNNTVLPDAAPVPPGYEGE
	IBU55_RS06880		diguanylate cyclase	MKLQSYEELKQSEYRLSVMLFLFLNIAVSLFHLLPIMNSEQSETTLPVMSVAAFSGIMLISLLIWPKVKLPLLNPVALLLGMLWAWHINYRFHQVFYFDGGFLIISLISVLFISAIALSDYLGAFCLHVTPPVLTVLLLDNAQHLPLILLTITLPLIGFSLQHLMRRRADNFTLRLMHQLYEEKETFSDLSMLDPLTGLYNRRGLKNRLDNILENHAGSHYVLLLDIDHFKSYNDNYGHAMGDQALARVSVAIRDAVRSRDVVTRYGGEEFLVLMTNVNSSIAMKLAERIRQYVLDLEIPHLFNETVSTHVTISAGIAPIYDNEFDLAVANADSALYVAKNQGRNTILAWEDLPRKQHQTASEHA
	IBU55_RS00805		YbaY family lipoprotein	MKLRHVFSGVVMAVAVVGCADKSKPVPTPTLGSAVAGQTAAIAQPNVSGSVFIRQRIALPPDAVLTVTLSDASVADAPSKVLSQRVVRTEGKQAPFQFVLPFNPADIKPDARILLSAAISIDGKLAFITEGVKPVINQGGTKAELLLVPVPSMAMPTQPGAATTVPSTSPTQVTPSAAVPAPTRL
	IBU55_RS02840		sulfonate ABC transporter substrate-binding protein	MKLRLGKWLVAGLLLAGLQVQAAESDPSEIRIGYQKGSVSMVLAKSHQLLEKRFPHTRIKWIEFPAGPQMLEALNINSIDLGSTGDLPPLFAQAAGADLLYVGAEPPKPKAEVILVPKSSPLKQVADLKGKKVAFQKGSSSHNLLLRALQQAGLTFKDITPVYLTPADARAAFQQGDVDAWAIWDPYYSSVLLQGNSRLLIDGSSLNLTGSFYLATRSYAEAHGAFIQQVLDTFSSADALTISQRQQSTTLLAQAMGLPEPVIASYLSHRPPTRISPVSAETAAAQQRTADLFYANHLLPVKVTIQDRIWHPHTVTQ
	IBU55_RS21995	traH	conjugal transfer pilus assembly protein TraH	MKLRQFLLCAATALVISTPALADVQGDLNGYFGSLGFDGNVSKAQAWQGQAAGYVTGGSIYLRNPVKQVQLISMQVPSLNAGCGGIDSYLGAFSYINGAELQRFVKQIMSNAAGYAFDLALQTMVPELKQAKDFLQKLASDVNSANMSSCQAAQGIIGGLWPVSQVSNQKICQDIAGESNIFSDWAASRQGCTVGGQGDSVTGRAADNMKDQVLKNKNLIWDALGRNHLFDGNRQLKELVMSVVGSIIFNKAGQVTVLTPLVDNRDIITVLMRGGTAKMYGCDEQDLCLGPTVTNVTVSSDVALVTQVRNLMISIDSKLTADTGLSDREKGFINTTSVPVLKYLTNSRSMGMSPTYLIQVADFIAQDMMIQYLQELVKQASQSLAGKNFPEQAAGELRNNVLAATSLLAQMKLQSTADQNALDGIDRNMQYLQQQVSTIISTSYQGNYKWGTGHD
	IBU55_RS15220	proP	glycine betaine/L-proline transporter ProP	MKLRRKRVKPIGIDDVTIIDDTRLRKAITAASLGNAMEWFDFGVYGFVAYALGKVFFPDVSPGVQMIAALATFSVPFLIRPLGGLFFGMLGDKYGRQKILSITIIIMSVSTFCIGLIPSYASIGIWAPILLLLAKMAQGFSVGGEYTGASIFVAEYSPDRKRGFMGSWLDFGSIAGFVLGAGLVVLISSIIGEESFLEWGWRLPFFVALPLGIIGLYLRHALEETPAFQQHVDKLEQGDREGLQDGPQVSFKEIATKHWRSLLSCVGLVIATNVTYYMLLTYMPSYLSHNLHYSEDHGVMIIIAIMIGMLFVQPMIGMMSDRFGRRPFVIIGSIALMIFAIPAFMMINSGVLGLIFGGLLLLAVILNAFTGVMASSLPAMFPTHIRYSALASAFNISVLVAGLTPTLAAWLVETTNNLYMPAYYLMVVAVIGLITGLYMKETANKPLKGATPAASDMEEAREILQEHHDNIEHKIEDIDEEISRLEAKRKNLVQQHPDINE
	IBU55_RS15160		aldo/keto reductase	MKLRTLGRTGQRVSEIGFGAWAIGGTWGEVSMEDAKAALNAALDAGITFIDTADVYGDGRSEKIIAEVLNQRGGERPFVATKLGRRLSPHVAEGYNAENLNAFIDRSRENLQTDTLDLVQLHCPPTEVYYNPDVFAVMDEMVAAGKIRHYGVSVEKVEEGLKALEFPNVSSIQLIYNIFRQRPAELLLREAKRRDVAIIARVPLASGLLTGKMRADSVFAADDHRTFNRNGEAFDKGETFSGVPYEVALEAVEEIRRFVTGDTTMAMFALRWILMNEDVSVVIPGAKNREQAEANARASDVDALSADTMAALKQIYQEKIAPHVHQRW
	IBU55_RS02660	lolA	outer membrane lipoprotein chaperone LolA	MKLRVIALGLLATFSSASVLADASSDLQQRLNKVSSFHASFTQKVTDSSGANVQDGEGELWVKRPSLFNWHMTAPDESIIISDGKSLWFYNPFVEQATVSLLQNATSNTPFMLIARNQSNDWKQYNIKQQGDNFELTPKNSDGNLKQFTIQVTSSGTINRFSAIEQDGQRSDYQLKSQQNGAISPDKFTFTPPKGVTVDDQRQ
	IBU55_RS18330		hypothetical protein	MKLSILLTLLAATVCSVFAAHGKFETQQAGQSLFTQSGETISE
	IBU55_RS02955		DUF2057 family protein	MKLSLAVTGLITLLVSASCSAITLKLDPQIDLLVLDGRKISGSLLKGADSLELDRGQHQFLFRVEQQRKGQNENVIAYQSVPMIVTFTAVAKTITIRLPALETKRERYHFDRSLNFQLVDEKGTEITSVRDHLPVTTSADMEKAMLNYNRTRQIASVPRFANTPSATPSSVRLTADLDWTTQAELPSLHRWFHRFDEATRQQLLTLVKMLRTS
	IBU55_RS19820		TonB-dependent siderophore receptor	MKLSLSLKGYVPLCTLALTAPALSYAADMVVTAQPQEDSTSPTQGYLATTSQGATKSDRPLITTPQSISVVTRQQMQDQGALTLNQALGYSSGVFTNFGGAATRYDTIALRGFHGGDVDNTFLDGMRLMSDGGSFNGLQVDNAFLERIDVIKGPSSALYGQTVPGGLVNMVTKRPQFSEEGHIQLQAGSNATTGTMFDYTNAINDQWAFRLTGLTRNSDTQYDHTREEKYALMPQLMWQPDEDTHLILKAYLQKDPSGGYHGSVPGDGSLTEHNGYKLSNGFYEGNSDLDQFKRREQIYSFDFAHRFNDVWSFSSTGSYSHSNVDLDQVYQIGWDSVNPDLLNRYYSGERSSLSAWSTDNRLQAEFDTGELEHRVTLGAEYHRYKNEITAAGGSANQLNARTGEQVGDMPDYTWADKTRRYYQTGLYLQDEMKLDRWHLDLSGRYDRIVANNSGSDRRQDDHISGRAALLYAFDNGISPYVSWSQAITPTALTDPNNNLLKPTTAEQYEAGVKYQPVGTRDLYSVAVYDLTQKDVANRDVLTATYTPSGKVHSQGIELEARNQLTPRLSTVASYTLNHLRFKESVDGNDGHTPYVTPNSMAALWGHYQFDYGLSAGAGVRYIGKQWADNENTTRVPSVTLFDASVRADLGVWNNSLKGAWVQVNANNLTDRTYVAGCYGTGYCYWGAERSVMATVGYDF
	IBU55_RS11350		hypothetical protein	MKLSLVIAALRARCPMFAGNVAGAAEFKAIPETGKMRLPAAYVVPTEDVTAEQKSLTDYCQNVTEGFAVVVVLDNTRDERGQAAGYDAVHDVRQQIWKALLGWEPDSDAGPVAYSGGQLLDMDRGRLYYQFEFMLTREITEEDTRQQDDLDALDELKTVEIDVDYIDPGNGPDGIIEHHIKINLSE
	IBU55_RS21775		hypothetical protein	MKLSPQTRDILRQYKTLVNAQRRSNDLRELRTEELIDEICYFMTCQSAVYIGGHFIKQGGKG
	IBU55_RS12755		sensor histidine kinase	MKLSTLTTLMMTAVIVTVLLAVHLLYFVQIDNFAQSHLKDKAMAVARTLADSPEVQRGLLLPDGSSQIQPLAEAARKRNGLLFVVVTDMRGIRFSHPNAAVIGKHFVGNDIYPALSGRENVAVNHGVLVEALRVFTPVYNADHQQIGVVAIGIALNDVAAQIAKSRWNIVWTVLFGGLVGLLGILILVRRLKSILLGLEPHEISSLFEQRQAILNSIKEGVIAVDDESRVSLINHAAQQLLHETTRKMPLSGDLIAEESVMHRHQQDALHAGKAWHDQELTLGNRILISNTVPVRSRDRIIGAVTTFRDKTEISQLMQRLDGMVNYVDALRERSHEFMNKLHVILGLLHMKNYAQMEEYILKTANAYQTEIGSLLQKIKSPIIAGFLLSKINRVTDEGHQLIIDEASFLPDCGSEEQSAVLITVLGNLIENALEALDPETEGEIHLMLHYQNGWLACEVSDDGPGIDATQLSAIFERGVSSKGEDRGVGLFLVKQQTESLGGSVSVESEPGVFTQFLVQLPWERGMITQ
	IBU55_RS17210		oligosaccharide flippase family protein	MKLSVMSNAAWMMSEKIISVFGVIFVTSYVAKSFGPTVFGQMAFSTSLFAMVQTVAIFGTETILFKRVSKNASKGLRLMTIARTMRMVLLLVTSVPVLIWVWYNMQENFLAFALASFVASVFVTQDTFSVYNNARLASRLNTIANAVGMLLSFGISFTVAWLRLNPLWLTLSIVAVTLVPYLIKRHNFYQDHQDQMPPREKRTAYLRYLMYAGLPLAISSIFISVQVKAAQMFLAGTAPARDLGLFAAANTISASWIFIPVALITSCFTEIFRERGEVAIKLAARLNGYVMAVSLLMLLIISLYGERIIIVLYGPEFTQSGSLITLLSIATSFSAMGTVAYRYMVKEGGFNYLLRKIICLMVISLPLSWWLIQGHGIMGAAWSVFLSELLSLTVMNYFFKNGVIQKIQVSSLNYKTYK
	IBU55_RS18640		glycosyltransferase	MKLTFFTMRFPVASETFVLNQVTHFIDAGYEVEIISVFPGDLVNRHAAFDEYGLAAKTHYLLPEEKISIVDKLNQRIKLVLPKVTKPSLLRSLNVRRYGAQSSKLLLPSIVANAKQTFTADVFLVHFGYAGALANKLRELGVLKGKQATVFHGADISRRHILEEHKLDYVNLFRQSELMLPISNLWKNKLIEMGCPPEKIHVTRMGIEPEKFNFQPRQAFQTPLRIVSVARLTEKKGLDVAVKASAILKQRGGQFQYTIIGNGDQDEMMRDFIAREGMEDCVSMPGFKPQEEIRRALSEADIFLLPSKTAADGDMEGIPVALMEAMAVGLPVVSTFHSGIPELIENNVSGWLVEEDDPEALAETLLKLSQGEVDVAPVVAAARHKVETEFNQHIAYGELAQILERLV
	IBU55_RS17775	phnP	phosphonate metabolism protein PhnP	MKLTFLGTGGVTAAPLPGCDCRACQRAQLNSGYARAPCSALIEFGRERILLDAGLPLLASRFPPGTLTRILLTHYHMDHVQGLFALRWGVGAPIPVWGPPDPRGCDDLYKHPGLLDFRPALTPFVAHAFGELQVTPLPLQHSKLTHGYLFDWHGTRLAWLCDTCGLPPDTADFLRGQPLDQLVIDCNDPPQAEPRNHNDVTQALAIAEMLQPRQTWLTHLSHEMDNWLAENPLPDVVLAARDGQTLLCGAHWPVTV
	IBU55_RS04310		EamA family transporter	MKLTHLLLAVMITAIWGVNFSVIKLGLQAVDPFILAGIRFTLCALPALFFIKKPDVPWRYLISYGLVFGIGLWGLVNLGIKTGLSAGIASLLLQFSAFFTLLLGGWVFKERLNRYQIAGCALACAGLLSIFFITDGSVTFSGMLLVLAGAVAWSIANIINKKAGTRQVFAFLVWSSAFAPIPLFLLDGLVNGGAGYHALFTQLDVKAVLSILFQVYPNTLLGYWVWNWLLKHYPVSTVAPLSLLVPVFGILGSVAIFGETVSPQKIAALLLIVAGLAVGLYGQRVVRYFGVQTG
	IBU55_RS15350	panM	aspartate 1-decarboxylase autocleavage activator PanM	MKLTIQRLTTLTAQDRIDLGKVWPDLEIEQLEQQLDERHRLYAARFNDRLLAGLQLEIAGIHGKIHRLSVRDVTRRRGVGQYLLEETIRQNGSIADWWIADDGSDDQQVRAAFMQACGFRAQSDGWIMAVE
	IBU55_RS08230	mnmC	bifunctional tRNA (5-methylaminomethyl-2-thiouridine)(34)-methyltransferase MnmD/FAD-dependent 5-carboxymethylaminomethyl-2-thiouridine(34) oxidoreductase MnmC	MKLTPVEHAKLNWNEQGTPVSRAFGDVYFSNDNGLEETRYVFLGGNGFPQRFAEHPRDLLIVAESGFGTGLNFLTLWQAFDAFQREQPDATLKRLHFISFEKFPLTREDLTAAQQHWPELAPWAEALQAQWPAALPGCQRLLFDGGRITLDLWLGDINLLMDQLDESLNRQVDAWFLDGFAPSKNPDMWTPELFGMMAKLARPQGTFATFTAAGIVRRGLQQAGFAVIRRKGFGPKREMLCGPLQDAPPLPAAQPWYHRQCAEQRDVALIGGGVASATLALALLRRGWRVTLYCADEAPALGASGNRQGAIYPLLNQHDPALATFFPSAFSFARRLYDQLTVTYEHHWSGVLQLGWDEKSRKKIDQMLAMDLPEIIACGVDVAEAEKRANVEHGCGGIFYPQGGWLSPAELTTAMLAHGETQGLRIHWLHRVSALSREDDHWMLTFSDRPAVRHPTVVLANGHAIADFAQSAPLPTYPVAGQVSHVPSTPGLNALQTVLCYDGYLTPVSPQFGTHCIGASYHRGDTATAYREEDQQENRSRLLHCLPDSSWAETVDVSDGEARMGVRCATRDHLPMVGGVPDYAATLAQYADLPAQQAAGSDIADAPDLAGLYLFGALGSRGLCSAPLAAEVLAAQLAGEPQPLDASTLAALNPNRYWVRKLLKGKAV
	IBU55_RS23515		MBL fold metallo-hydrolase	MKLTQIRNATLLLDYAGKKFLIDPMLAEKEAWPGFAGNARPHLRNPMVELPVPVAALLAVDAVIITHTHMDHWDEAAQQLVPKTMMIYSQDETDAALIRSQGFENVRVLQDENPFVDGLTIYKTDGQHGSNALYADKVMGDILGDACGLVFTHPAEKTLYIAGDTVWVKPYVRALQRFQPQVVVMNIGNATNDLYGPIIMGKEDTQRTLNILPDATLVASHMEAINHCLLTRAELRAWTTEQGIADQVLIPEDGETMTF
	IBU55_RS17785	phnD	phosphonate ABC transporter substrate-binding protein	MKLTSLALLTSVMAFGVSAADAPKQLNLGILGGQNATQQIGDNQCVKTFFDKELGVDTQMRNASDYSGVIQGLLGGKIDMVLSMSPASFASVYIQDPKAVDVVGIVVDDKDQSRGYHSVVIVKADSPYKKLEDLKGKSFGMADPDSTSGFLMPNQAFKKMFGGSVDDKYNNTFSSVTFSGGHEQDILGVLNNQFDGAVTWTSLVGDYNSGYTSGAFGRLIRMDHPDLMKQIRIIWQSPLIPNGPVLVSNKLPADFKAKVVSAIKKLDKEDHACFVKAVGGEQHIGQATVADYQNIIDMKRDLMKGSRG
	IBU55_RS00790	glnK	P-II family nitrogen regulator	MKLVTVVIKPFKLEDVREALSSIGIQGLTVSEVKGFGRQKGHAELYRGAEYSVNFLPKVKIDIAIADDQLDEVVDVISKAAYTGKIGDGKIFVAELQRVIRIRTGETDEAAL
	IBU55_RS14635		translocation/assembly module TamB domain-containing protein	MKLWKKVLIGILIFLVVLLGGVAFLIGTTPGLHLVLKGASRWVPGLSIKQVDGGWRNLTLNGLRYEMPGVSVDAGQIHLAVDLNCLLHSSVCVNDVSLRDISVVVDSKKMTPAAPAPEEESGNTNLSTPYPITLRHFGLHNINVKVDDTAISLLDFTTGLQWQDRALTLNPTHIQSLLIALPKAAKVVNDEVVEPKVQQPHPAEKPLGETLQAMFAQPLLPEMPDFRLPLDIEVQQILGEQLRITGDTDISVSRLLLKARTADRQMQLSTLEVDSNLGNLKGSGQATLADNWPVDFSLNGTVNTDPIKGEKLALKLNGAMRDELKMGLNLSGPVNAQLDATTQLAVAGLPLSLKLTSPQLRWPLTGPVAYQADNLDYQFKGKATDYVMSLQTAVKGESVPPATISLTGKGNVEQFSLDRLRVAALQGNIDLTALVDWSKAISWRSELTLAGINTAKQYPDWPARLDGKITTRGSLYGGSWQLSVPQLQLKGNVKQNAVTADGSLTGNSYNQWTVPGIKLALGRNHLDVKGALGDSLDLDASIDAPQLDNALPGLGGVINGTIKARGTLKAPQLLADLNARGLRWQQMQINRVTLNGDVRSGEQVAGKLQLRVEQLKQDALNISLLTLNADGNEHQHQLKLNVQGKPVSGQLALNGSFDRQTERWKGSLNDTHFDTPVGEWRLTRAMAIDYLNSRQTATIGPHCWQNPNAQICVPEPVEAGPAGKAHVVLNRFDLAMVKPFMPDATQLSGLFSGDVRVNWTADGSLPTGTVALKGNGVKVVQDVQGNNLPIAFDTLNLNAALRNGRAQLDWLIRIANNGQLDGNVQIDDPQNRRTLGGNVNIRNVSLAMLNPALMQGEKIKGSLNSSLRLGGSVQQPQVFGQLGLTGVDVDGNFMPVDLTSANLNLVFNGMSSTLNGLVQTGQGNINLSGNADWSQLDNWRARIAAQGSRVRVTVPPMVRMDVSPDLVFEATPAAFNLDGRVDIPWARITVQEVPESATGVSSDEVLLDKQLKPIAPQTAAIPINSNLVIHVGNDVRLSAFGLKAKLNGDLKMVQDKSGLGLNGQINIPSGRFHAYGQDLIVRKGELQFAGPPDQPYVNLEAIRNPDATEDGVTAGLRVTGLADEPKAEVFSDPAMSQQEALSYLLRGQGLGSDGDSNALTSALVGLGVAQSGQVVGKIGETFGVSNLAVDTAGVGDSQQVQVSGYVLPGLQVKYGVGIFDSLATLTLRYRLMPKLYLEAVSGVDQALDLLYQFEF
	IBU55_RS05505		hypothetical protein	MKLWLPGIITLLIAFHAQAENYRVVYSPSLALEVYIDNVVSKAPDDWCKETLPLRIVSGKSKDSAVLTTFLPRVGTLLANQCGLLDELPWQMTSKEGGVLASGSASKLQNWRPIVMADATASASESNAAPLDLSRPANSTPLQHFDLPSGCHFRTAWDENAQTLFIPDVSKQQCSPDGWAEGKSELMLATPDHPTPVAVTFYQGYPIANLTIPDSKLEVIAANNQRMIVTRPDANDSWLVLPFDAKQHVWRFNGALLIKMDKNAAQQDADAVKSRVDTLRSHWAPYFMPQQKVNVLLIDTLHADLVDPAIGAWRNIN
	IBU55_RS03370	grxB	glutaredoxin 2	MKLYIYDHCPFCVKARMIFGLKNKPVELVVMLNDDEETPKQLIGQKMAPILQKQDGSAMPESMEIVHYVDQQDGEPLIVGALNPAIGDWLRHMNSYVNKLLLPRIAEAAFAEFATPEARDYFRNKKQASIGDFDTLKSHSAGLIKNVSDDLRKLDKLIAQPNAVNGELSEDDFNLFPLLRSLTLVAGIDWPSRVADYRDNMAKQTQVNLLSSIAH
	IBU55_RS04440		class II fructose-bisphosphate aldolase	MKLYNFADLLQLAKQRDFKAVGSFNLHCLEMLPAYFKAAEKTNSPLMIQISTGTAKYLGHKLLVDAIKSLSESKNVPTCLHLDHCSDLAAIQTAIDAGFSSVMYDGSHLSIEENIANTRRVIDMARPHNVSVEAELGAIGGSEDGKCVEMEAIAFTPVEDARRFVEETGVDMLAISIGTVHGLYTGKAHIQHQRLADITAATHTPLVLHGGTGVSDEDMRLAVSSGIEKVNVGTEMNVQWVAQCKSTFEKGKVNDSVRNFLVPANDAVTSVLVEKMQLFR
	IBU55_RS06670	thrC	threonine synthase	MKLYNLKDHNEQVSFAQAVKQGLGSQQGLFFPLELPEFELTDIDAMLEMDFVSRSSKILSAFIGDEIPAQQLHERVKAAFAFPAPVKAVSEDIACLELFHGPTLAFKDFGGRFMAQMLSYVSGSDEQITILTATSGDTGAAVAHAFYGMKNVRVVILYPQGKISPLQEKLFCTLGGNIETISIDGDFDACQSLVKQAFDDEDLKRAIGLNSANSINISRLLAQICYYFEAVAQLPQEKRNQLVVSVPSGNFGDLTAGLLAKSLGLPIKRFIAATNANDTVPRFLGNGEWQPNQTVSTLSNAMDVSQPNNWPRVEELFRRKTWRLTDLACGAVSDETTRAAMRELAEMGYISEPHAAIAWRLLRDQLQEGEYGVFLGTAHPAKFRESVEAILEQTLTLPPELAERADLPLLSHQMKGDFASLRAFLLK
	IBU55_RS11975	gstA	glutathione transferase GstA	MKLYYAPDTCSLSPHIVLRELALEFELVKVDNRSKLTSDGRDFRLINPKGYVAALELDDGQILTEGPAIVQYLADLRPESGLAPPAGSWARVRLQEWLNFITSEIHAGSALLFNQALPDAVLSLFREKLFRRFDFLQDTLAEKAFLMGPSFSVADAYLFTVLGWCKFFSIELDRWPALLAYRANINARPAVQAALWAEATQ
	IBU55_RS19565		prepilin peptidase-dependent protein	MKMAGFSLLEMLIALAISAVVMLSAGRFLPLLLAENAGVMQRAQLRQELQQMMATLEKAVRRAGYCHGECGSGALQIRENCLLLRWDENSNGKWEGVSHAESDYYGYRLRQQQLEMQRGVDQCQSAGWERLSDPAFMTLEQFSVSQQGTQVRIVLQARAGRWLETVESWIEAENL
	IBU55_RS04080		hypothetical protein	MKMIISLLLSGLLGSSAFAQPAPLFPARAPLAQLTPVAARCDVSACQTNCYTEQSHCNTRDNGGCSSQAQMCVQACADQCK
	IBU55_RS20005		integrase	MKMILSQSIVINKLSIETKPEFDSDGRIMYVPNVSGKPYLITDSHRDSPVGFGVKISATKKTYIIQRRVSGGDRSPSEGKSPSQVIRATIGNVSDFASIDQAREVARTYAQSMKSTKRNPNTVKREADIAELTLSEIFAQYRQHLLGRSKPAKPNSIRVLDKAEQKLKEWERYRVRDLTGSLILKKFDEIASKTRTTAEQTFRWANVAVQHAIDVEAMNAQSQQRLPVLTYNPFTVLRVQKKYRSRSELEESYQSKSVRNPLSAKDTLGKFLDALHNKRSFNRLGCDYLLLTVLLGARKEETASLCWREELSAEEAKSTSYVDLANRKIFFFDTKNRTNHELPICDAVRCLLEQRRDIVFDKEVKASRRKWVFPARSPRSKSGHYSDSKTLREYLCAEAGIAKLGTHDLRRTFGRIAEELVSYAVVKKLLNHRNTTDPTERYSEPDHKRIFDALQKIELHILKNSFSLYHQLYTINTHPQDKD
	IBU55_RS15355		branched-chain amino acid ABC transporter substrate-binding protein	MKMKGRALLAGCVALAMSHAALAEDIKVAIVGAMSGPVAQYGDMQFAGATQAIEDINAKGGVNGNKLVAVKYDDACDPKQAVAVANKVINDGIRYVIGHLCSSSTQPASDIYEDEGVLMITPAATAPDLTSRGYKLIMRTTGLDSDQGPTAAKYVMSELKPQRIAVVHDKQQYGEGLARSVQESLKKQGANIVMFEGITAGDKDFSTLVARFKKENVDFVYFGGYYPEMGQIVRQARAAGLKTQFMGPEGVGNASLSNIAGAASEGMLVTLPKRYDQVETNKPIVEALKAKKLDPTGPFVWTTYAALQSLATGMERSKSAEPDAIVKNLKEGAAVPTVMGNLNWDEKGDLKGFEFGVFKWHADGTSTAVK
	IBU55_RS12995	xylF	D-xylose ABC transporter substrate-binding protein	MKMKHALLAACAALALFSQTSVAKEVKIGMAIDDLRLERWQKDRDIFVKQAETLGAKVFVQSANGNEETQMSQIENMINRGVDVLVIIPYNGQVLSNVVAEAKREGIKVLAYDRMINNADIDFYISFDNEKVGELQAESIVKQVPTGNYFLMGGSPVDNNARLFRAGQMKVLKPYIDNGSIKIVGDQWVDAWLPENALKIMENALTANGNHIDAVVASNDATAGGAIQALSAQGLAGKVAISGQDADLAAIKRIKAGTQTMTVYKPITELATEAAKIAVELGEGKTPASNSTLNNGLKEVPSRLLKPIPVNKDNIESTVVKDGFHKQSEL
	IBU55_RS12580	malM	maltose operon protein MalM	MKMKKLAALCLSAVLLTGHALPALADVNLVPQDLSSAPVVAPETLQRLSWQPLAASQTQTTKLANSGQTLNAPHIAGPVAAYSLPANIGELTLTLSSEVANGQVFAPNVLVLDENLRPAAWFPSRYFTYQKPGVMAADRLEGVMKLTPALGQQKIYLLVFTTDSDLTQTTTLLDPAKAYAQGTGHAVPDIPDPVARHSREGTIKLKMQTSSGSSILVGPLFGSSGPSAVTVGNTAPAAAYSAAPAPAPAAAPAPKARAEPIMSDTESYFNQKIRQAVNSGNIDKALKLLDEAERLGSTSARQTFISSVKGKG
	IBU55_RS14850		YdgH/BhsA/McbA-like domain containing protein	MKMKLAIAALSLASLFSVGANAASLVSNEQAQGLQPMNQTISIGGRNGDQTHIRQVLSEKADAQGASHYRIIENNQDNTWHVTAELYK
	IBU55_RS20335		plasmid partition protein ParG	MKMKLGASKSTMQAVDAIHKPVLPTKKLQMNIPEDLHKSFKLACLKQDRDMTDVTIELINDWMGKTGD
	IBU55_RS04200		alpha/beta hydrolase	MKMKLIASALLLASQMSTAFAAPTENSPQPTAGVAAFLKALNSGSGKPIEQLSVKDARAVLTGAQKGAELPPAQISQKIITVQGKPLTLTIVKPEHASSTLPVFMFFHGGGWVLGDFPTHERLVRDMVNASGAAAVFVNYQPSPEAHFPVAITQAYEATKWVAEHGAEIGVDGKRLALVGNSVGGNMVAAVALQAKQFKTPAIRYDVMLWPVTDARFDTASYDQFADGHFLTKNMMKWFWDNYTVSEKDRNNILASPLRATTEQLKGLPPTLIQTAELDVLRDEGEAFGRKLDAAGVPVTVTRYNGMIHDYGLLNALSQEPTVRTAINQAGEELRSHLK
	IBU55_RS04810		YgdI/YgdR family lipoprotein	MKMKSLSAIALLALSLGTLAGCASNQSIKTTDGRTIVTDGKPQIDSDTGLVSYRDAQTGKTEQINRNEISNMSELDN
	IBU55_RS05015	sodC	superoxide dismutase family protein	MKMKVVALFALIACGSAQAASEQVTIHQVTAEGIGKSLGTVKIDETQYGLQFTPDLQGLQPGIHGFHVHAKGSCEPGESEGKVVAAGAAGGHLDPANSGKHLGPYAEGHLGDLPAVYVDDKGSATYPVLAPRLKSLKEIKGKALMVHVGGDNHADHPKPLGGGGARYACGVI
	IBU55_RS15410	ggt	gamma-glutamyltransferase	MKMQQTVRQLSWSLVMSFTVVAGANAAPTQAPPVSYGVDSDTFHPVKAQHGMVASVDAMATQVGVEILRQGGNAVDAAVAVGFALAVTHPQAGNLGGGGFMLLRTASGRATAIDFREMAPGHASRDMFLDKQGNADSKLSLTSHLASGTPGTVAGLALAAQKYGTLPLSTLLAPAIKLARDGIPVNDALADDLKTYGKEVLITHPNSKAIFYKPDGTPWQKGDRLVQKNLAHSLQLIARQGPDAFYKGEIADEIAGEMAQHGGLINKADLAAYRAVERKPISGTYRGYEVFSMPPPSSGGIHIVQILNILENFDLAKMGFGSADAMQVMAEAEKYAYADRSEYLGDPDFVKVPWQALTSKAYAKTLAQQIDVAKARPSSEIKPGKLEPYESNQTTHFSVVDKQGNAVAVTYTLNTYFGSGIVAGNSGILMNNEMDDFSAKPGTPNVYGLVGGEANAVQPAKRPLSSMSPTIVAKGGKTWLVTGSPGGSRIITTVLQMVVNSIDFGMNVAEATNAPRFHHQWLPDQLRVEKGFSPDTLRLLETKGQHVKVLPSMGSTQSIMIGPDGMLYGASDPRSIDDLSAGY
	IBU55_RS06570		porin	MKMRTFSLSAVAALMAILPFASQAEITLLKQDPQAGDPLSRLNFTFGGSIRAQFNHQTGVDDKSYKRDGFDGGTRFRFGADYYLFDDVSWISYYELGVNVPAVFSWDRHYADGANNTTRRQLYTGLKSKTWGQLTFGQQNSVYYDTVGAKTDIWDYDMVGQAPGNGINGDYDGSYRSRKQLKYKNSFGDADLYASYLFEDNEYLPGNGLRYKRKGGGSLGVDYHITDDLSWGTAWNYTRAAMRNPNNGDSRDYDQNIYGTALSWTPGNWTLSAGGGWYENFMTTKRKDVHDYFAGDAWGIEYFAGYKIPVGQYGLKAVQPYVMGDRIEYATGRDYQRIDNGLGVVLFLDYGFRVDYEHVFTSSTDNLGDMNLVRLRYDF
	IBU55_RS03380		DUF480 domain-containing protein	MKMTLSAQAMRVLGCLLEKQVTTPEQYPLSLNGVVVACNQKSNREPVMELSESEVQNQLDQLEKRHLITASSAAGQRVVKYEQRFCNSAFGTLKLNSAEVALLTLLLLRGPQTPGELRTRSGRLHEFSDVSEVEQTLEGLMQRDDSAQVIRLSREPGKRESRFMHLLGDERDQPQAADASEEQGDLAARVATLEQQVAALQTQLTQLLQPES
	IBU55_RS22475		ABC transporter ATP-binding protein	MKMTVDRLSVKLQDHNILNDVCFEVGPGETLGLLGPNGSGKSTLIRALAGLISSARPHVELNGLTLQDTSRQRLARRVAFVPQHARADAELSVMEIVCLGRTPHRGAFSCWSRADQDAVQEAMALMQLEALAGRAWHRLSGGERQRCQIARALAQKPDVLLLDEPTNHLDIQYQLELMRLITALPVTVIVALHDLNLAANYCQQLVILKEGRLVAAGTPPRVLTAGLIQSTWRVDALINRSEKGTINILYA
	IBU55_RS07295		DNA polymerase III subunit chi	MKNATFYVLETDATSDGLSAVEALVCNLAETRWRAGKRVLIACEDEQQAIRLDEALWQRPANAFVPHNLAGEGPRYGAPVELAWPQRRGSSPRDLLISLLPHFADFATAFHEVIDFVPYEDTLKQLARDRYKAYRSVGFQLNTAAPPQPQTT
	IBU55_RS21610		ATP-binding protein	MKNDTHTSLWRWICIRVLFLAIGSVVLIAICMWLRFAVQAYWVYYRMPPALLDEFTRLRHHPASDPVRFHQIMDQWWGINFSDPSLASSDWLTVFVLVVVMIPFMVVMALRFARPLSAQFSQLATAARAVSKGEFGRTAAVVKEAPQELVRFTEDFNQMTQQLARYERELRTSHVAMAHELRSPLTAAMGRLQGILDGVFPAEPQQLAMIMKQLMQLSRLTDELHLLSLADAGQLTLNHEWFNLSELLRERSGWLLPQAEQAGIAISVTSPNDLRLYADTFRLGQVVTIICENAMRYAADGGALLITASRNDQAITMTFRDYGQGVEPDFLPQLFDRFTRADSSRARHSGGSGLGLSIAKAIVEAHGGSLHATQPADGGLLIGITLPAR
	IBU55_RS05435		DUF6404 family protein	MKNEIFERRKARALALMAAKKIWPSNSAPPLHRLLWKMNIHLPPPSFTPFWLNLVVFASMYTLMMPLLLLLPSLPGVSDDNYSLIPNLIAGLFFGTTMALFHAYRKKVHNLPVWEEL
	IBU55_RS09360		hypothetical protein	MKNEIGHNGFNHASVGLLSGKRFFVSNEQVSLQGIDLRLPTTAYTAHSLLVALQYGVYRFTSNDLFFYAIKKNKKIFFLNRNDNAYSFAHEGQNLKKINNLKPLYYTFLLGFFCCFSLSIIALLIKTQII
	IBU55_RS03840		carboxylesterase/lipase family protein	MKNETGLRIMTAEGELRGCMDDDLFVFKGIPYAAAPLGALRWRPPQPVTPWQQVRDATAFGASGWQNRTYCQAVGGGDPGEFSEDCLYLNVWTPDVAPVKPLPVMVWLHGGGYTIGAGGLAPYNGKPMASRGAVVVTLNYRLGHLGFFSHPALDAEYPVASTVNNFGLLDQIAALQWVQRNIPAFGGDRRNVTLFGESSGARSVLSLCCSPLAEGLFHKGIVQSAYSLPDTPLKKARQQGMAVARHFGLPPDASADDLRALPADAFWSLEGPLAIPPVPIAGDAVLPEPMLKTFMAAKQHRLPLMAGSNSDEASVLEYFGVDATAVLHQLRDKNRLTYRTLKWMYDIHDDQRLGRAVARDMAFSLVPWLVMRAQHNAGMPGWRYWFDYVSEHARDLYPHGTWHGNEVPYVLNTLSQMPDPNEERPFSEADRAFAARVSEYWFTFARDATEYKHQLEGEVVWPAWHPGSDVTMSLGDDRKIGLVLKRNFMRARMRLFRLLMTRMVRL
	IBU55_RS11230		helix-turn-helix domain-containing protein	MKNETLGDRIRLRRKSLQLTQKQLAQQVKVSHVAISQWEKEETLPRGENLLRLAEALGCAPAFLIDGDGPVFSESAWSGLHQIPLLAQRDVSRWLSEAGSVRHELLMHNDMALSQQSFAFRVEEQAMTPAILRNDVVIIDPTQSPQPGDCVLALQQQVVLLRTWRQRGSENGVMQFELAPVNINFPELQSSRDSLKLIGTLVELRRYRQP
	IBU55_RS04460		YceI family protein	MKNFKRIALPLLAAATLYAPLSQAEAMHYQLNPEHTSVIVAWNHFGFSNPTADIPDATGNLVFDKDHPEASRVDVTLPVSKIDSHVAALTKEFKGAEYFDTAKYPTATFHSTKVVAKGDNKFDVEGNLTLKGITKPVTLHATLNKQGEHPMVKKQAIGFDATGTIKRSDFKLDKYVPAVSDEVTLTLSTEAYAK
	IBU55_RS06980		serine hydrolase domain-containing protein	MKNGFTGRPAVAVSLARLTPGGQWISRLMTRFMPAFIFLLAGCGTLSQTSAPVGDRVYLTHATFHENVDDIVQHYMQQKQVPGISIAVIHRGGPTRYYSFGVTDRVHRYPITPDTLFALGSLSKGVTAEVIIQLVDQGKLRWSDTLADLLPEGVRLSADARRITLLQLVTHTSGLPRQDMDLTMLQQFVRYLDTGENFYGNLDSDKLLSYLADFSAPAVRMPHYSNLGYALLGYILRTRCHQDIQTLASQLIFTPLKMNQSSFVPETLAGYPLRALGHAGDQPKFIRRGTLTPDWHFHGNMVAAASLYSNARDLSAYLRAHLSATGDAARDRAFAAVDQAWYQQGAQAQNIAWVTDTFEEQQITYQVGYIGGYASFIGYDKRNGNAIVVLQNGFNWSNYLGIALLVDLATQDKVVGQ
	IBU55_RS17360		cytochrome c	MKNGILALILGSLTFAALAESSQDDLVKRGEYLARAGDCVACHTSKGGAAFAGGLPMATPIGTIYSTNITPDPATGIGEYSYDDFQKAVRQGVAKNGDTLYPAMPYPSYAVVSDEDMKALYAYFMHGVAPVGQPNRESDIPWPLSMRWPLAIWRGIFAPDVKAFQPAAQEDPVLARGRYLVEGLGHCGACHTPRSITMQEKALTNNEGSDYLAGSSAPIDGWTASNLRGDNRDGLGRWSEEDLRQFLRYGRNDQTAAFGGMTDVVEHSLQHLSESDITAIARYLKSLGAKDPHQAAFSVDDATAKALWKGDDSATGAATYVDSCAACHKTDGSGYKRFYPALRGNPVVLADDPTSLIHIVLVGGQLPGVNGAPSTITMPAFGWRLDDQQVADVVNFVRNSWGNKASEPVSAKQVAELRKDEKDRLGSADIRVLEGK
	IBU55_RS10870		hypothetical protein	MKNGLTVRGDNAAAVLESLRQLTRMDVLVGIPAEHGARDGSPMNNAELGYLQSTGATVEIDGQKATLPPLPFLEMGIEDTRAITTDSLRSAARAALDGNTSGVLLQLETAGQIVRDRAKAVISSDDSLHTLSEKTQQRRRDPRSTDSKPLNANALILNSISYVVRKK
	IBU55_RS23925		family 1 glycosylhydrolase	MKNGMLALGMTAVMNMATAADVPDNFLWGAASAAYQVEGATNKDGKGRSVWDYYLDEKHLAGPGISGSVAINFYDRDQYLKDIQLFKELGLNSYRFSIAWTRIIPDGQGPVNLRAVAHYRQFITDLEAAGIKPLVTLYHWDMPESLSAAGGWENRESVEWFQRYAEVIFANFSDQVDQFVLINEPTVEVATKIMAEKRLKGEELTLPPIVPAGSYLETSLKSYNHILLASAAAAESFKVKGYKGRLGIALPFFPVLTTENASDEDKADARLVDGILNRWFLDAMYKGNYPADVLKLAADRHLNIDVQPGDAERIHDAGLGFLGINYYAPFFIRHQKNASEVYSPEIIFPKNEKLAFNGAVRPDQFSALLERVRDEYGNPPVIITENGAGFEGEDQLTNGKVNDVNRCLYLVDHIHAMRESIARGANVQGYYVWSSHDNLEWLSGYKSRFGMIYVDYDTQKRTPKLSAEIYGKIIRGENISDVDCKSD
	IBU55_RS13480	bcsR	cellulose biosynthesis protein BcsR	MKNHNLYNPVAADGDRQDDISALRDAFSLHSFRYVDIAREERLKAIVSRWPLLAETLASQSETDR
	IBU55_RS13675		DUF484 domain-containing protein	MKNIEEQADSSVLLDDQAVSDYLRQNPDFFIRNARAVEQMAVPHPVRGSVSLVEWHMARQRNHIQRLEEEITLLMEQASANHELFDRLLSLESHLAAADSLQDMLNRLHRWARELGLAGANVRLFSDKWLLGAPSDFFQLSLSRQAFEPLRIQRFGNQHHYLGNINGPELLLLLPQAKAIGSVAMSLMGEEGDLGVLVFSSRDSQHYQSGMGTLLLQHLSQMMPDLLSRWVERA
	IBU55_RS18400		LLM class flavin-dependent oxidoreductase	MKNIGFLSFGHWTPSSQSATRTAQDVLLQSIDLAVAAEELGADGAYFRVHHFARQLSSPFPLLAAVAARTKTIEIGTGVIDMRYENPLYMVEDASAADLISNGRLQLGLSRGSPEQVIDGWRYFGFEPKAGESDADMGRRHTEEFLEVLRGEGFAKPNPQPMFPNPPGLLRPEPLSEGLRDRIWWGSGSNATAEWAAKMGMNLQSSTLKDDETGEPFHIQQAKQIRAYREAWKAAGHQHAPRVSVSRSIFALVNDMDRAYFGRSGNDQDSVGFLDEKTRAIFGRSYAAEPEALIKQLAQDEAIAEADTLLLTVPNQLGVAYNAHVIEAILKYVAPELGWR
	IBU55_RS03950		DUF1471 domain-containing protein	MKNIKTTLAALALTTLTFGASAADLVTSEPVNQQPVGTISVLGGTNLSSVEAQLSAKADEAGAKSFRITSTSGQNKLHGTAVIYQ
	IBU55_RS04785	pdxY	pyridoxal kinase PdxY	MKNILAIQSHVVFGHAGNAAAEFPMRRMGANVWPLNTVQFSNHTQYGHWTGTVMPATHLTDIVKGIADIDRLKTCDAVLSGYLGSAEQGEQILQIVRQVKAANPNAWYFCDPVMGHPEKGCIVAPGVAEFHCKMAMPASDIIAPNLLELEMLSERTVTDVDAAVDAARALIAQGPRVVLVKHLARAGRRSDRFEMLLVTAEDAWHISRPLVDFGVRQPVGVGDLTSGLLLVNLLHGKSLQDALEHVTAAVYEVMLKTHQMGEYELQLVAAQDAIATPTQHFAAEKL
	IBU55_RS01315		NAD(P)H-dependent oxidoreductase	MKNILIISGHPDLSHSVGNATILNEVASALPDAEIRRLDALYPDNNINVSAEQDALLKADIIVWQFPFSWYSLPGLMKLWLDDVFVHGFAHGSTARLGGKKLILSFTTGAPQALYAADGVFGHQLEDYLIQFETTARLCNLEMQKPVYTCGISYASRNETIITQQIAAAKQHASRLIAQLNTELTTA
	IBU55_RS22800		hypothetical protein	MKNILITGAVCALLTGCAGTDLAAINKNISDTAFSVSKTLRGGGEDPDNGMPVMTKASTGATESVNREFSLPVDIDTAAARLKRHYGYVTPDEIAHIRNKDRNSRWAAAAIEDSHPVWEAVQGSSYRMGSDVGDNDHMEIELEKNGAGTRAYVTYRSPSASHLTGSAFEKLMTEVKQVASGKVR
	IBU55_RS17025	pgi	glucose-6-phosphate isomerase	MKNINPTQTAAWKALQQHFEQMKSVEIADLFAQDADRFAKFSATFDDQMLVDFSKNRITQETLDKLQALAKETDLSGAIKSMFSGEKINRTEDRAVLHVALRNRSNTPILVDGKDVMPEVNAVLDKMKGFSERIISGEWKGYTGKAITDVVNIGIGGSDLGPFMVTEALRPYKNHLNMHFVSNVDGTHIAETLKDLSPETTLFLVASKTFTTQETMTNAHSARDWFLKTAGDQQHVAKHFAALSTNAKAVGEFGIDTNNMFEFWDWVGGRYSLWSAIGLSIILSIGFDNFEQLLSGAHAMDQHFASAPAEQNLPVLLALIGIWYNNFFGAETEAILPYDQYMHRFAAYFQQGNMESNGKYVDRAGHPVDYQTGPIIWGEPGTNGQHAFYQLIHQGTKLVPCDFIAPAITHNALADHHPKLLSNFFAQTEALAFGKSRDVVEKEFTDAGKSAESVAHIVPFKVFEGNRPTNSILLREITPYSLGALIALYEHKIFTQGAILNIFTFDQWGVELGKQLANRILPELENEDEVTTHDSSTNALINRYKSWR
	IBU55_RS22100		TonB-dependent siderophore receptor	MKNKDSRYPARHPALVVAICSSIMLPQVNAATDSAPDMTVTADASSEGNYSASQSSVASKMPTARIDEAQSVSVVTQQQLDDYQASSLADAMRFVSGVTEANTLAGTEDGFVRRGFGSNADGSIYRDGIRSSQGLNFDATTERVEVLKGSSSLLYGIQNPGGIINVVSKKPQYSWHSSASGRYASEGGGAGTLDVTGPLGNGFAFRLIAEKQNQDYWRNFGSEEHTLLAPSLQWYGEQASFLISYADYRYDIPYDRGTAFIDGKPIDIGYKDRLDDKANHAWGHNKTLNAHYDWQFNDEWRTRLTLGWNQRRYDNNEVRVTAVNASSGVVTRRADANRGFNHKTKYLSWDLLGNPEILGMQHALVVGTDYEMNQTYRAHQYQGKVNRQFNYFTPEYDLLSPVTDASTENSAAANNLNRIHSRSLYAKDSISLSPDWIVVLGGRYQHYEQRASRGFNPQVETLNDEGNKFLPQAGVIYKLTPDLSFYTSVSKSFTPSTDVDDEGNVGKPEQGTSWEVGSKWQLSPKLFATVALYRIDEKAMSLNINGSTRAIDKARSTGAEFELNGEIAPGWDLSANYSYDQAEIVNDRVNPDNNGNRLQNAPRHAGALYLSHEMQISSLPGSFRLGGGARYVGSRAGDPDNSFTLPDYVVADSFVAWNNRLFGEKTQLRLNINNLFNQHYYSSSGGNLRVREGETRNLMVQARVEF
	IBU55_RS07045		hypothetical protein	MKNKMMLGVVFLLTGCPGPGDRMVERESTTAFIKDKQVCVVSPLEPQERITAIQINSDKSNSLHKIFDDKPVYIPKGECLPVFGFKFTTGERYYFAYDVQSDKSASHLVTADFSYSKE
	IBU55_RS21625		Rpn family recombination-promoting nuclease/putative transposase	MKNKNSATPHDATFRQFLTHPDVARDFMQIHLPEKLLKICDLTTLKLESGSFVEDDLRQYFSDVLYSLRTSTGDGYIHVLIEHQSTPDRHMAFRLIRYAVAAMQRHLEAGHKKLPLVIPVLFYTGKRTPYPWSTRWFDEFDDPVVAESLYRGAFPLVDITVIPDDEIMTHRSMAALTLLQKHIHQRDIASLTDHLVTLLMADYLSSPQVMTLIHYLLQAGESADYEAFVRELAQRVPQHGDALMTIAQQLEQKGIEKGRAEGIELGERRGIEKGRTEGQREATLKIARTMLQNGLDRKTVIEMTGLTSDDLAQIRH
	IBU55_RS11400		MFS transporter	MKNKVLFPILFAVIAFLIGLNLRPMLAIIGPLFPVLQLQAGLSSTTFSLLTTLPVAMMGLAALSGPWLIARIGPVKGIAAGLLCLTFACLWRGVTLTPSQLLLTALAGGAGIGVIQALMPALIRQRFAEAAATLMALFSTGIMAGAALTAAGADPLFSWLGLQPALALSGGLTLVTLLIWLTLVRRSPQVSVASDAATLPVRRTLLLMLFFGIGTGAYTLVLAWLPPFYIQLGWSARHSGYLLAALTLTEVVAGFIISATLHRFPDRRPLLLGVLALLLLGLLSLVFFPGTMPILSSLLLGTGIGALFPLSLIVTLDHARNAREAGILLSRVQGGGYLIAALMPLLAGWVRDSGTSMTQAWLIMSAGVLVLMVIARRFRPQNSIN
	IBU55_RS00415	iraP	anti-adapter protein IraP	MKNLIAELLVKLAEKEATAKEQMAQIEALEIVVTALVRKLEPQQHLAITTSIETAIDNVADAGDENAQLLRNYIEKLLRHPRQ
	IBU55_RS18590		glycosyltransferase	MKNLKELYQEHHGKSSDKWDIYLETYHNILSRQQKTLKNLLEIGVQNGGSLEIWSKYFPNAENIVGCDINPDCARLEYENKSIKVLIGNSSTLEIKNKISEITPSYNLIIDDGSHNSSDIIKSFLLYFPMLEQDGVYIVEDLHCSYWQEWEGGLYDPYSSMAFLKKLADITNFEHWGIERSASDYLSSLFKHYDSAELDNVDYSEIHSVTFINSLCIITKKSRKENLLGLRHVVGEDEEVVVGNLELNGSVFKAPEQTENPWSNLSVFPEMEWKELVTQNTSLSDQLSVSARQINLYKRIEDVLRTEIDDLKAQLNNQSELANRLSFENNALLTSTSWKITAPMRKAVLNARRVKKAAKVAKSVVSSYGIKGSVNRTLSLYKKNGLKGIVRKIYHINNLQSASQSVLSAKTLPAVMLNNESLLLPRVLIIAEMSIPQCKKYRVDQKVDLFKQLGIPVKTLNWTDLIGCMEALQYHSIIIFYRVPAFETVMTLFDECKRLNLETYWEVDDLIFDEDILLKSKTLNELDKETFKGLIDGARLYHDAMMRCKGVIASTEPLAEAMLKSGASKSIVIENALDPETIETAGSIPEIRKSETDGIIRIVYGSGTSTHNVDFLEASDAIYNILVSSPNVHLRLAGMLELPDKFDKVKNQIERIGFCPYADYLRILAECDISIAPLENYIFNDSKSNIKYLEASILGLPSVCSPRPNFISVIENGVNGFLCYDTEEWEASFKMLIEDPLLRKNVGENAKKSVLKHYSPESIAREQASIIINDFERLNNNKVKHVLSVNCYYNPRSFGGATVVAEALNKSFVNDKEFNIHILTSLPEEYGAANTLRRYEAYGQDCYGIVLPNLLSENRQVINPDIDKAFTDVLDLVKPDIVHYHSIQGLGITMLRICAERNIPIVVTTHDYWWLYEHQFILSFKEDHKSRGSSDDTNGNIPAKMDYLEMKKRDALSLATKIISPSMFTTELYRKEGFTEALLNKNGVTYPQCISPKVPGRPLRFGYAGGNTDIKGYHLIKYAFNHIAENEGKLIIVDNALNLGFKSFHESDLAGLKNVEVVPAFSQDNMDEFFNSIDVLLYPTQSKESFGLTVREALIRNVWVITSDAGGAVEDIIPGENGFIIPFNNDGGTLLECVKKTIAHFSYLPQTDVVQLPHSHIRSFGEQYEELKDIYRSCIK
	IBU55_RS09890		hypothetical protein	MKNLLLCPVLAALVLSGCSVGHTEYSRTAMQHVDMSVTGIPTILGLGTLGTSIPLTPEYSLTAAHVAKTAVQRVKSYHPYCDLAIIYHKNDASTLTKFRSSDIGDPVKMYGYSFISAMPVESTGVNLARTAIRNNWNKSPCIAMASNAGVVQGMSGGGVYNRDDTLGGVIVGYSDSIKNGRNNKVILKDVSLYIPYGQFKSWLESNLAQTPTRGA
	IBU55_RS18890		DUF1454 family protein	MKNLPGALLLSFALTVPVFAADPPPQDRADALPTAPYLLAGAPTFDMTIGQFREKYNQANGALMLPEYRAIDNRGDKSTLTRAASKINETLYASTALEPGTGKIKTLQITWLPLPGPDQNASQQKALAYMTAMLRFFVPGLSADEGRKKLEGLLKQGKDLPYFAQVEGALRFVVADNGDKGLTFAIEPVKLALASP
	IBU55_RS10030		ABC transporter substrate-binding protein	MKNLQQQRSKLAVVLLMAFSPAYAATVPPGTTLAAQQQIVINNGSEVSSLDPHKTEGVPESNIIHNLLDGLVNTDNSGQVVPGVAKSWENPQPTVWIFNLREDAKWSNGEPVTATDFVYSWRRLVDPTTASPYSSYLQAAHFANIDAIVAGKASPDQLGVKALDAHRLQITLSEPVPYLVAMLAHTAMKPVYAPAIKQWGEAWTRPGHYIGNGAYTLSDWVVNEKIIVKRNPRYWDNAHTVIEQGTFLPIASENSDINRYRSGGTDITNSAVPPEMFGKLRKELGDEVKVSPLLCTFYYEINNKKPPFTDARVRAALKMTLDREVIANKIMAQGQIPAYSLTPPFTAGIKLTPPAWFSWTQAQRNEAAKKLLAEAGFDAAHPLTFTLLYNTSDQNKRQAIAAASMWQKNLGAKVTLQNQEWKTMLETRHQAQYDVVRATWCADYNEPSTFLNMLISNASINTAFYSSATFDRLMAETLTAGSEAQRAGLYQQAETQLDKDSPIVPVYYRVSVRLVKPWVGGFTGKDPQDMTDLKYYFIKKH
	IBU55_RS21795	psiB	conjugation system SOS inhibitor PsiB	MKNNNALNLTVLTGMHPCEFEEWRERGENDRHILTSAVAQLLHVPAGWNVNGEYRGEFGGFFPVQLRYTPPGEAFSLCVCSPGDVSGEWLIVLVSADGNCVREVLRLTPFDPQRISDLIAAAAQASLLEHCAAGMAEYLAEGEFA
	IBU55_RS23410		hypothetical protein	MKNNTNDISDEILGLIGRVVTGLLTADNVVTPDRITRALHRLSESTFDSTIRLHCQEIIEQLMKKMH
	IBU55_RS13430	bcsO	cellulose biosynthesis protein BcsO	MKNNYDDLQRFKEKTQTLDIDFKDMSGQTQEAAEHSKWALIRQLAKEEHQTPFGGGERIDLPQPQPLRGDEFTAPPPGAPARHTALTAQPAMAARTSILDSLSGSNLPATSTTERGPSSLFPPPPPLQKVAVAEPATPLRAEPVRPATVAELQPVVAPTATHSEPGRFGALFRSREINLPKETLLKPLLEKIALCH
	IBU55_RS07710		hypothetical protein	MKNPCVKTQAGNAFPDRFKVLFGETGADFDRPDGKSKFNDHFRQILAVSFCKAIVNQDRTGYHRTPCLRPILTRGYNDPAAIESG
	IBU55_RS22965		DUF3606 domain-containing protein	MKNPIQRRSPDDLSQVEIREQWQITYWTQELRTTQERLTRAIRERGPRTEQVRDWLEQNPPPRRPTQFTHGMKG
	IBU55_RS21090		carbohydrate porin	MKNRKAEQRFPLRRVATGTLILAMFSAQALAADALSPDSEWMFGDWGGYRTQLQDDGIKFDVNYTMESAANLGGGADTNTTMRYSDQWSFGTNFDLQKLLDWQDAEFQMTVTSRNGQNLSEQVADQRTGMLSSVQEVYGRGQTWRLTQFWLRKGLFNDVVDVKAGRVTVGEDFDNFDGNLFQNLALGSGQAGNWRGDRWFNWPVSQWGGRVKFNITPDVFFQVGFYNQNRANYDRGDGFRLDTSNSEGNLVPVELGWKPTFGPEKLPGNYRIGYYYSSVDGDVYGSWRNGGYQDQAHSYGGYLLLQQQLTAQDGDVNRGLGVRVQAVMNDHKTSKTDNYQSIAFTWTGPFDARPQDEIGVGASRVHVNSDYTRSLRQQNQANGESRFDSPTYLPIQEGSEYNYEVYYNAKVTNWMSLRPNLQYVVAPGAVSEVKDAFIGGISANIAF
	IBU55_RS20530	traT	complement resistance protein TraT	MKNRNAFVAATVAASLMLSGCSAMSTAIKKRNLDVKTQMSQTVWLEPSSQKTVYLQVRNTSDKDMSDLEPMLAQDLRAKGYTVTSSPDAAYYWIQANVLKAEKMDLRQAQSFLSTGYEGAAAGAALGAGITAYNSNSGGAILGIGLAAGLAGMAADALVEDTNYTMVTDLQISERSNASVTTDNIAALRQGNSGIKLQTSSEDGNRMKYQTRVVSNANKVNLKFEEAKPVLEAQLAKSVAGIM
	IBU55_RS05420		D-ribose ABC transporter substrate-binding protein	MKNRTLLCTAVAACLVSQAAFAAEKGTIMILVNSLDNPYYASEAKGANLKAQELGYKTTVLSHGEDVKKQSELIDAAIGKKVQGIVLDNADSTASVAAIKKAKDAGIPVVLINREIPVDDVALAQITHNNFQAGSDVANVFVEKMGEKGKYAELACNLADNNCVTRSKSFHQVLDQYPDMQSVARQDAKGTLIDGKRIMDSILQAHPDVKGVICGNGPVALGAIAALKAAGRNDVIVVGIDGSNDERDAVKAGTLKATVMLQAQAIAAEGVTDLDNFIQKGVKPEKQRVMFRGILITPENAKGVQDFNYKS
	IBU55_RS21575		(S)-acetoin forming diacetyl reductase	MKNRVAFVTGAGQGIGEAIALRLAKDGLAVAVADFNQETARQVAEKINQQGGKAIALKVDVSQRDQVMEAVEEARRTLGGFDVIVNNAGIAPSTPIAEITEAVVDKVYNVNVKGVIWGMQAAIKAFAAEGHGGKIINACSQAGHVGNPELAVYSSSKFAVRGLTQTAARDLAPAGITVNAFCPGIVRTPMWEEIDRQISEAAGKPAGYGTEEFAKRITLGRLSEPEDVAACVAYLASPDSDYMTGQSLLIDGGMVFN
	IBU55_RS12775		nitronate monooxygenase	MKNRVTEILNIRYPIIQAPMYFLTNAMFVAAVSNAGGLGIIGPNAGQDTLPDSRFMALERMREQIRKTKQLTDKPFGATLINGPDMSFWRPTAEMFVEEKVDVVLVNEVLDAEIFDFLKQHRIKILYRALTPDVANSQQAEKLGADIIVATGFDEGGTVPSRIIGTFSIVPMIADSVKIPVLAAGGIGDVRGVRAAMALGAEGVWIGSLFLTAQENPADEKVKQLIVSSSAEDLLLFRTLPAYYRTLPTPLSPRLAELDAHGADRETLFTAMNGYHSLWQAMRLGNLDKGVVSTGTGISMIKSVRTVAAIVADLAQDFITQPEKQKSDDTVLSL
	IBU55_RS13475	bcsE	cellulose biosynthesis protein BcsE	MKNSFSLGLLHVQPELTALQTPGCYWVTCARQDDARTFIRQVISHQQAVTLISADQPPRDLLTPDPIGGPDRIPLFSLSKSKGSLLQLESDFLRTLGSKNGLVIFNSNAAQWDKLDDAELSRWIKGMRQTLHKRKLTLLIVTSGTTIINLSNHLQRYFRQLDGVAHLSFQQDSWQYRINWWYAAERLLADRAIRLGCENERFFTLNEKQEPLSLNDEQHYLADNIVLEGAPPLSRQWQLFEDNEQVWLRAQQANAATVIFSLTRSEYINELAKMVHSLRRTRGNGLKIVVREMGASLRYSDERLLLACGVNAIVPTNATMSRFLTTLEGLQGQVFNRRVPASLEALTASLQPLHEKGYLRLDAFCQSVGQLISNTLLPENDKGLLVALRPVPQLKPQQILTLCKPRRFGDLVTVLEDRVILFLSSCRYNDLDKALKYIFSLPHDELFANRMVWFEDNQILAEVSNIKKLTPMAIQDLAPVSETARAAVESRPETHERAAPQPITLLPENKA
	IBU55_RS17435		hypothetical protein	MKNSLYNPYVTEPIHHVKRNVTGICYSVPYLQQNQDSGNILNTNNIISLHNQIATEAALMVVPVEDIRLRGMIAVPDAYTHLQNARVRIGINYSSLAAHSTSLLELTKKFDFWLYDFAPLGADWRLLESFPFSGIVLTESFFNDNYEKFTFPFFMATFREKGAEVIVRSHTPPLTAEQFAEINISGWQQQRSDGDLISC
	IBU55_RS07890		hypothetical protein	MKNSQKWQSAWHHWLSFSAFTLAGVAFEGARFGSVVSSVTTAPEATKWRKAEALSPKGDAGAQR
	IBU55_RS19115	lpxP	kdo(2)-lipid IV(A) palmitoleoyltransferase	MKNTGKFSSSLLHPRYWFTWFGLGVLWLLVQLPYPVLMRLGAGAGKISRHFLQRRERITRRNIELCFPGISEEKTEHMIAGNFASLGMALAETGVAWFWSDRAVRRLFKVSGMENLHAAQKEKRGVMLIGVHFMSLELGGRISGLCQPMMAMYRPHNNQAMEYVQTKGRMRSNKAMIDRRDLRGMVNALKQGESVWFAPDQDYGPKGSTFAPLFAVEKAATTNGTFVLSRLAKPAMVPIMLIRNPGNDGYHLIIEPMLENYPHTDEAAAAAYMNKVIENQILRAPEQYLWLHRRFKTRPPGEKSLYV
	IBU55_RS09345		reverse transcriptase family protein	MKNTKRTPSLHKSLKLYPLNQSPFFKLKNKKKLLAIIGLSKKQADKLMLDSSYKEFENNASRTIQEPIAQLKAVHKRIGALLSRIELPPYLHSGRKKHSTLTNAECHRQATELLKLDIHKFFPSTKAAKVYKAFVEKFEMSPDVAYVMTNLATFAGKVPTGSPISMAIAFWANKDMFDELSELATSHNLIFTAYVDDIAFSGLKIPKGFSSQIKRCIHSHGLVSKQKKEMFYSSSQGKLLTGVVIRDGKLKVRWAHSSSIKKEFNELAKAKDDTDKIIHLEKLVGRLHAAGQIDERMKNKARFFSKKLKEAKQTLSIRSTK
	IBU55_RS16815		peroxiredoxin	MKNTLKTLAVATLLALSVPATSAFAALQVGEKAPDFKLEAALAGKSTTFSLQQALQKGPVVLYFFPAAFSAGCTLEAHDFAEATDEFKKQGATVIGVTAGNTDQIAKFSQLECRDKFTVAADPGAKVAAEYKSTMEMKGQKLSDRTSYVIAPDGKILLSFTDKNPDTHIQKAMDAVKKYRQANPA
	IBU55_RS11885		surface-adhesin E family protein	MKNTSSPDKSAKKPAGLIKVLTDDHAISYADLRMVSMYQGNNHLRKFYMINNYKETKRISSHPPVYANSSRTINIINCDKNQRSVMGWTLFTKPYAEGDIIYAKPDIGQWESFPPQSIIGMIAQLLCKIPPDRLKPEPDE
	IBU55_RS15445	asd	aspartate-semialdehyde dehydrogenase	MKNVGFVGWRGMVGSVLMSRMSEERDFDAINPVFFSTSQHGQAAPAFAGKQQGTLQDAFDIEALRALDIIITCQGGDYTSDVYPKLRASGWQGYWIDAASTLRMKDDAIIILDPVNHAVIRQGIDSGIKTFVGGNCTVSLMLMSLGGLFAQDLVEWASVATYQAASGGGARHMRELLTQMGMLHDHVAPALQNPASAILDIERSVTDFTRSGTLPTDNFGVPLAGSLIPWIDKQLENGQSREEWKGQAETNKILATRNVIPVDGLCVRVGALRCHSQAFTLKLKRDLPLAEIEQLLASHNEWVKVVPNDRELTMRELTPAAVTGTLTTPVGRLRKLNMGPEYLSAFTVGDQLLWGAAEPLRRMLRLLTS
	IBU55_RS16125		YdgH/BhsA/McbA-like domain containing protein	MKNVKALSIAALATLSLISFGSFAESVSVTSSTLDGAESKIAAQAQEQGAQYKITEANTNNRVHMTAELYK
	IBU55_RS09780		carbon starvation CstA family protein	MKNVKTSAIWLVVALIGAGAFAMLALSRGEHVNAVWLVIAAVACYSIAYRFYSLFIARNIFELDDRRMTPAERLSDGLDYVPTNKWVLFGHHFAAIAGAGPLVGPILAAQMGFLPGTIWILVGVMLAGAVQDFLILFISTRRDGRSLGEMARQELGAFAGVVTMLGALGVMIIILSALALVVVKALANSPWGLFTIAATIPIALFMGVYMRFIRPGKIAEVSLIGFVLMMAAIIYGGDVAQHPYWGPFFTLKGTSLTWVLVIYGFIASVLPVWLLLAPRDYLSTFLKIGVIVGLAVGIVFAMPEMKMPAVTKFIDGTGPVFSGAMFPFLFITIACGAISGFHALVSSGTTPKLVERESHIRFIGYGAMLMESFVAIMALICASVLDPGVYFAMNSPAALIGTTVESASQVINGWGFVVTPEMLSGIARDVGEGSILSRAGGAPTFAVGMAHIITEIFNSRAMMAFWYHFAILFEALFILTAVDAGTRACRFMVQDLAGTVVPSMANNRSWLGNMAGTTVAVAGWGFFVYQGVVDPLGGINTLWPLFGIGNQMLASMALILGTVVLFKMKKQRYAWVTILPTVWLFITSMTAGWQKIFHEKPSIGFLAQANKFRKGLDEGVIIAPAKSVADMQTIVFSNQINAALCAFFMLVAVTMLISAFFVIRRALRSDLPTTHESVVTLRNKEVRHV
	IBU55_RS22755		integrating conjugative element protein	MKNVRFLAMPLILLSLSSHAELNVLADLGGQSTQAIFDAVNRQDSPAPVSAPPAQGEAAMLPVITPEMSPGTVNPRDLQLPGIGALFIIGDDDVSRSWLRHNAQRLSARGAVGLVVNVDSQDALDGLRGLAPGMTLAPASGSDLARRLQLTHYPVLITDGGLTQEPAP
	IBU55_RS20285	iraP	anti-adapter protein IraP	MKNVVLSMLAKISHIDAGMKQLTARVEAQSLLISALVLAVSREGGVTEMIESANKAINTVIDSAESDDLLKSDAAILLSELQALLSISSAVDGADDEINHQALDKLTGVTSLEE
	IBU55_RS10680		bifunctional 4-hydroxy-2-oxoglutarate aldolase/2-dehydro-3-deoxy-phosphogluconate aldolase	MKNWKTSAEQILTTGPVVPVIVVNKLEHAVPMAKALVAGGVRVLEVTLRTPVAMDALRAMIKEVPDAIVGAGTVINPQQLQEVTDAGAQFVISPGVTESLLKAAVEGPVPLIPGISTVSELMTGMDYGLREFKFFPAEANGGVKALQAIGGPFPQVRFCPTGGISPANYRDYLALKSVLCIGGSWLVPNDALEAGDWDRITRLAREAVEGAK
	IBU55_RS06535	surA	peptidylprolyl isomerase SurA	MKNWRMLILGVAISANTAFAAPQVVDKVAAVVNNGVVLESDVDGMMSTVKSQAQQAGQQLPDDKTLRHQILERQIMDNIILQMGDKAGIQISDEQLDQAIQNIAAQNKMSLDQLRSRLAYDGMNYSVYRSQIRKEMTIAEVRNNEVRRRVTILPQEVDTLATQIGSQNSQGTELNVSHILLPLPENPTQQQVDEQETLAKQLVGELKNGADFGKMAVTYSADSQALKGGNMGWGKIEELPTLFAQALSSAKKGDIVGPVRSGVGFHILKVNDLRGESKNVSVTEVHSRHILLKPSPILTDDQARAQLEQIANDIRSGKTTFAAAAKQYSDDPGSANQGGDLGWTSPEVFDPAFRDALLRLQKGQTSQPVHSSFGWHLIQLLDTRQVDKTDAAQKERAYRMLFNRKFAEEAQTWMQEQRASAYVKILDGNAQ
	IBU55_RS02445	gsiD	glutathione ABC transporter permease GsiD	MKNWRREAALKTMPLIAENRVRTPWREFWRRFRGQPVALLAGLFVLVLIVLAVIAPWIAPFDAENYFDYDRLNDGPSLMHLFGVDSLGRDIFSRVLVGTRISLIAGFFSVVIGALIGTFFGLLAGYYEGWWDRITMRICDVLFAFPGILLAIAVVAIMGSGMSNVIVAVAIFSIPAFARLVRGNTLVLKHQTYIESARSIGASDWTILMRHILPGTVSPIVVYFTMRVGTSIITAASLSFLGLGAQPPTPEWGAMLNEARADMVIAPHVAIFPSLAIFLTVLAFNLLGDGLRDALDPKLKR
	IBU55_RS19695		lysozyme inhibitor LprI family protein	MKNYLFLMLCVSVIYVPLVHAMSDCSKGNNVQEVNECAEKNKTESELNLNKEYKAAKARIEKIYKGHGEESSQYRSAFVDTQRNWLKYRDSQCGLEAYAAEQGSDAYVSAINFCIDRLDQERTAILKQLPY
	IBU55_RS15660		hypothetical protein	MKNYLNTQGCLATDYIAFSTSISELACVRETVTRQRCVFTTLRTEEFSDLFAGIYPA
	IBU55_RS00615	nusB	transcription antitermination factor NusB	MKPAARRRARECAVQALYSWQLSNNDIADVEYQFLAEQDVKDVDITYFRELLSGVATNSAYLDGLMKPYLSRQLEELGQVEKAILRISLYELSKRNDVPYKVAINEGIELAKVFGAEDSHKFVNGVLDKAGPQIRPNRK
	IBU55_RS17825		response regulator transcription factor	MKPAILVVDDDPAVCDVLQDALSEHLLTVYRCHQGREALSMLGEHPEISLVMLDMMLPDTNGLLVLQQLQRQRPEVLVIMLTGMGSEAEMVVGLEMGADDYIAKPFNPRVVVARTRAALRRSGRIAQADPEQEGWRFGGWQLDDGRCQLFNPQRELVPLTQGEYSLLRALVRHARKVLTRDQLLELTHSESLDVFDRTIDVLIMRLRRKIETNPHQPDLIRTIRGLGYVFSADVVKPDSTTRASQIA
	IBU55_RS00045		class I SAM-dependent methyltransferase	MKPAKSRQILNAPLSWRDMPWGDYFRDALTQQLQPYLGKLYGFHMLKLGNLSAEINTENCAISHQVNVGREGDLLQVLADPMQLPFESKSIDACLLAHTLAWSQDPHRVLREVDRVLIDDGWMIISGFNPFSLLGVSKMVPGLNRKAPWSGRMFSQVRLVDWLGLLNYEVVYRTRFQVLPWHRQGGKLISAHLPALGCLNIVVARKRTFPLLPTRAKKSMSTSKIRQTVNATRQFRQAEDQDSVL
	IBU55_RS05120		L,D-transpeptidase family protein	MKPALRLAGALLLTCFGLSAPAFATEYPLPPPDSRLIGENVLTQVPDNKQPLEAIAARYQVGLLSMLEANPGTDPWLPKAGTQLTVPLQMILPDTPREGIVVNLAELRLYYYPKGEDKVIVYPIGIGQLGAATPVMVTQISQKIPNPTWTPTANIRKRYAKEGITLPGVVPAGPDNPMGQFAMRLARGTGQYLIHGTNAKFGIGMRVSSGCIRLRSEDIEALFNSAPKGTRVQIINQPVKYAVEPDGKRYVEVHQPLSRNDKDDPQTMPIALTAGVKQFMKSEKSDSALIKASLARRSGMPVLVSSGEPVQSDTVPPAGLESASVGADSPVTQADSPVTQAEGNAVQP
	IBU55_RS13075	ghrB	glyoxylate/hydroxypyruvate reductase GhrB	MKPAVILYKKLPDDLYARLAEQCDVTEISDLSPESQQEHAAAFQQAEGLLGSGGKVNGELLAKMPNLRVCSSVSVGYDNFDVDALNQRHVVLMHTPTVLTETVADTMMALVLSTARRVPELDAWVKAGNWQKSIGPAQFGIDVHHKTLGILGMGRIGMALAQRAHFGFGMKILYNARREHEEAQSRFGAQRCELEALLKQSDFVCISLPLTEETHHLIGAAELELMKPDAVLINAGRGPVVDENALIAALQAGKLHAAGLDVFEQEPVSADSPLLSLPNVVTLPHIGSATHETRYGMMQDAVENLLAALGGSVEKNCVNPQALK
	IBU55_RS13060		hypothetical protein	MKPDIIVVTAAYGHAQIAALGGQRALLPIIQQAGADGVEIRRELLDDAALADLPALARAVAQHQLHSSYSVPDTLFCDGGEINPRITHYVEEARQLNAQRLKVALGEFTGALPREALQALLADLPFQLTVENDQTEHGRLAPSVAFFTAVREADLPISMTFDMGNWCWTGEDADQAAQQLAAQVGYVHVKAAVAHQDSYRAIALDEADDHWRTLLQQLPAQAARGIEFPLEGDDLTAVTRHYVSLLRNV
	IBU55_RS24365	pheL	pheA operon leader peptide PheL	MKPDLFFFAFFFTFP
	IBU55_RS16610		SIR2 family protein	MKPELKRAYDSGKLILFAGAGISRNFGLPEWHELIAHLANELGYDPKIFNTYGTHLSLAEYYKQKKGSLGPLRSWMDREWHRPDIDVRSSEIHTMITQGNFSRIYTTNYDRWLEAAHEAHGVPYYKVANAADLVSLTEDKRHIIKLHGDFDDDTSIVLDESSYFERLYFDSPLDIKLTHDVMGNSVLFVGYSISDFNIRLLFYRLTKMWGRTGLATARPKSYLFTNRNNPVAKEVLGQWGIEVIVSEEDDPRKALAMFLEELLV
	IBU55_RS02450		DUF4385 domain-containing protein	MKPFDYDQDFSTIDFRQHPELYQVGRGEQGVLMVEPYKGEILPHWRFRTVPIAEESAEKIMALFEEYRRKDDFVGMDMARKFIQMGYTRARRYSNHKGGRKYDADGKELPRGINEEKAAAAAVFKGYWDKLRADEDYLRRKKAHQQQYG
	IBU55_RS16300		fasciclin domain-containing protein	MKPFLPTLIFSALVFSCATYAASMESDTVMVGGAAMYPSKNIVENAVNSKDHTTLVAAVKAAGLVPTLEGKGPFTVFAPTNAAFEKLPKGTVDSLLKPENKQKLTSVLTYHVVAGKLDMKALEKKIKAGGGKAELKTVNGESLWVMANGPHNIQLKDAQGNVASITTYDVNQSNGVIDVIDTVLMP
	IBU55_RS07490	nlpI	lipoprotein NlpI	MKPFLRWCFVATALTLAGCSNSNWRKNEVLAVPLQPTLQQEVILARMEQILASRALTDDERAQLLYERGVLYDSLGLRALARNDFSQALSIRPDMPEVFNYLGIYLTQAGNFDAAYEAFDSVLELDPTYNYAHLNRGIALYYGGRYKLAQDDLLAFYQDDPNDPFRSLWLYLVEREMDVDKAKVALQQRHDKAVRDQWGWNIVEFYLGDINEKTLMESLKADATDNTSLAEHLSETNFYLGKYYLSLGEKDDAKALFKLAVANNVNNFVEHRYALLELAQLGQAQDDLSESDQQ
	IBU55_RS17400		ATP-binding protein	MKPFTFMRSLRNKLLSTLLIIHLLMIGGVTWYFFSCYGDMVGTMKDDQLAKIADAWSTNKQMPALMPMLIAPDKAKSAFVVQLWDDRGQLRASSWPELQAPLQNQRGYRDVHVGKCDDCEWRIYTRPGLPGSEIKTIQVMHNLSYMKALMVKRALSAIIPLILMMPLSLLVIWLVVRKITRDLQVASRQIAAQETHHPHNVSPEGLPDEILPLVAAYNSLLSKLREAWSSQRQFLEDAAHELRTPVTAVTLQLENLRQHIQPGEASRQFSQLEAGVTRTRHLVTQLLNVSRQDDQSVVASVEHIELDDLLKESIEQLMVVADKRGIDIGFNGSTQYRLQASRSELRSLFDNLIGNAMLHTPEGSLVDVLLHRVAGKTVIDIVDNGPGMPESFIERAFDRFTRSPDVKAQGSGLGLSIVRNVAQKHQIHVALSNCLTPQGAICGLQVRVTLP
	IBU55_RS14615		lysozyme inhibitor LprI family protein	MKPGLLLMLLCLSTAALAEDLPTDASPDRCLNDASTTLAMNQCYAAANRAWDQEMNKQYNKLMKTLSGEPKNKLRAAQRAWLSYRDSWLEASRSQLSTQGSLGSVALSAQSLSLVRNQALMLQSLGKGSCANPDDC
	IBU55_RS14915	mreC	rod shape-determining protein MreC	MKPIFSRGPSLQLRLFLAVIVAIAIIIADSRVGSFTQIRNYLDTSVSPFYFLANGPRQLLDGVSESLASRQQLEQENKALRRELFLKNSNLLMLGQYKQENARLRELLGSPLRQDEQKMVTQVISTGTDPYTDQVVIDKGSVNGVYEGQPVISDKGVVGQVIAVGQLTSRVLLICDASHALPIQVLRNDIRVIAAGNGCTEDLQLEHLPGNTDIRVGDVLVTSGIGGRFPEGYPVGVVSSVKVDTQRAYTVIQAHPTAGLQRLRYLLLLWGADRNGDMPLPQDEVHRVANERLMQMMPQVLPPAGEMGPPAPAVQMGPPAPSATSSSGQSNSSRSRGGQP
	IBU55_RS15695	trpS	tryptophan--tRNA ligase	MKPIVFSGAQPSGELTIGNYMGALRQWVQMQDDFHCIYCIVDLHAITVRQDPVALRKATLDTLALYLACGIDPQKSTIFVQSHVPEHTQLSWILNCYAYFGELSRMTQFKDKSARYEENINAGLFDYPVLMAADILLYQTHQVPVGEDQKQHLELSRDIAHRFNAIYGDIFKVPEPLIPKSGARVMSLLEPTKKMSKSDDNRNNVIGLLEDPKAVVKKIKRAVTDSEEPPVVRYDIKEKAGVSNLLDILSGVTGKTIAELEQEFEGKMYGHLKGAVADAVSGMLSELQERYHSFRNDEALLEQVMRDGAAKARAQAQETLKKVYQAVGFVAMP
	IBU55_RS22110		SGNH/GDSL hydrolase family protein	MKPLHAQYLFCCATLSLLSPLPAMAWSDLTVFGDSLSDGGNVGRFTYDGATHPLYDEIVAQSLGDNLRPSSQGGSNYAEGGAVAVPAINPLFNTQDQLDNYLAARGGRADSDGLYIHWIGGNDLAAAALAPLAARQIVDNSASAAASQVSRLLDAGAGTVIVPTVPNVGATPALLQAILQVLGPAAQPATAALFQSLSTTTTPDRAAREQAIETALGEAAGQISSIPLIRDAIAQQLIAAWQLLSQEAAALTDRYNQAEEQGLVTARGNIARVDINGLFNEVIDNPGLYGLTNTAGMACPPGVSAMDCTSSTTGFSQSQQYLFADRLHPSPAVHALIADYIQSVLNAPLQVAALSQAPSMLVGDARNTLDGHQQQQRQQPASAGEFTVFGGYAGQQRDFRGDSLQDGDATSASGTVGVGYQLTDHWQAGAMLSTTSQRQDPSSRFDYRLRGNLVALWSQLNYLDRGWINADAHYADLDFDDIERQIRLGPATRTEKGNSNGKVLGMRLQTGWDLPLGSYVSTGPVASYALDYTQVDGYKEEGNSSTSMRFGDQTLHSQIGAVGWRIDSKDLLINPWAQVSYNHQFGDSDSAVTAGLKSTRTAFTRSSDSSDDNWIDMAVGASVPLGTSVNAFAGVSAVTGNSDMHQVTWNVGLNARF
	IBU55_RS21965	traF	type-F conjugative transfer system pilin assembly protein TraF	MKPLLIALLLMACTGQAVADDTPPADGVVTPADPFTGWHWYNEPKKKPDPPAPKPQPAPQVPDFSRLSPSEQADVLKGYTKEALNNAILHPSAEHTATFLRWQKFWTDRASMFSQSFAVAQLDHPDLDYNLDHPHYNSTAPLQQARDQAEQTAAISQLSGEYGLFYFYRGSDPIDAQMAGVVADFARLRHISLIPVSVDGTVSPQVPDSRPDSGQSARMGISHFPALFLVDPKSKSFRPLAYGFMTQDDLAKRFLNVATGFKPNF
	IBU55_RS23480		hypothetical protein	MKPLMLMLFTLCLTGCVQYKWVKPDASEQQETITETACRAQALRDLPPDNVVSGKYTSKDSKYKTTDTDYSTSDANESQREILVKDCMFKRGWQQIEVQQ
	IBU55_RS14040		molecular chaperone	MKPLRALLLLLSSTLLSPAFAANSVMIWPIDPAINPEEKASELWLENRGNSTTMMQIRVFSWQQNNGQEQYQTQQQVVASPPMVRMEPGQKQLVRLIKQTPPAAGKELAYRVVLDEIPTPRNPGENQAGLTFQMRYSVPLFVYGTGLNTDSARPALRWQQVSEGGRRWLQLTNSGSGHARLSNVAIGGRKLGEGLYGYVLADSYHRWPLTSPVSGELTAEVNKSQWRSAAQK
	IBU55_RS12735		anion permease	MKPLSAVTEPPKVAPAAPGKKKAIMLALPVLVAVLLLLVPTPAGLEPYAWHFFAIFVGVIVGLIFEPLPGAVIGLTGVVVIALFSQFLLFSPAELANPKFKVASESFKWAVSGFGNSTVWLIFGAFMFAAGYDKTQFGRRLALILVKYLGRRSLTLGYAITFADLLLAPFTPSNTARSGGTIYPIIANLPPLYGSKPNDPSARKIGSYLMWVAITAACITSSMFLSALAPNLLALALVKSIVGFDISWGMWFLAFLPLGVLLILTMPLLAYWFYPPEVKINDEVPKWAIAELEKLGRLTRNEILLLVFVVCALLMWIFATSWIEPAMAALLVVVLMLWTGVLTWNDITSNKPAWNTFAWFATLVALADGLARVGFITWLGKEGGMLLQGYDPQVSAVVLLIAFFLLHYLFASTTAHTTALLPAMLTIAASIPGINMPVFCLMLCTSLGVMGIITPYGTGPSPIYYGSGYLPTKDYWRLGTIFGAIFLGSMMLIAYPWMVWLF
	IBU55_RS05645		FliM/FliN family flagellar motor switch protein	MKPLSLRTLPREEASLRQRIGHGLGYPFTLAGEAGELQLRLAPPGERPPTQSFSCKAGGLSLAESEALLSLFSTCPLLPEPGACADWYWPLFNQHLSPALRALFGDLTPQDALCAPVEGMWLAISVTVGEAQAQSQLYLAPATLAALLNQPGWAPLPAPLCSALPLSLPIELGAVSFAPSQLRTLRPGDVIFPATSYFFPTGRGELRLAQLHLKGELLFGEGHPARFLITRLENSYMNVTPEDNLPADTPQADEGLTETTAPVASPFDALPLALTVRCGHLRLTLGELNRLDVGSTVTVENVVPGEALLCHGEFPLAKGELVDVEGRLGLQITHMLPGVASVGDVNR
	IBU55_RS09255	rseB	sigma-E factor regulatory protein RseB	MKPLWYAVSLLTGSLLWSSAAPAQPSASGALLQQMEQASQNLNYEFAYINVSRIGIESLRYRHAVIDNRIFAQLLQMDGPRREVIQRGNDISYFEPGLDPFSLPGNHIIDALPSVIFADFTKLATAYDFITVGRSRIADQMCDVLRIVSRDGTRYSYVVWLDVDTKLPLRIDLLDRDGETLEQFRVISFAVDEGVRNLMQGLEKANLPPSLSVPKGDAVTLTWQPGWIPAGMSLVSQNRRTLPGLNKNMESKLYSDGLFSFAINVTPADKTSTTQTLRTGRRTVQTVVRNNNEIAVIGELPPSTAKRIADSIDLGSQK
	IBU55_RS19895		MBL fold metallo-hydrolase	MKPLYDDLWISTPEFPVEDAVNDLMMHGFMLRHPRGNLLIGRVENPLDHEVMADTGGVIRHYLTHWHESAPGAALIQQRFSSALYCHSRSLGPISRFAEPDDTFSQQETHFGDFHLLPTPGHTPGSCSYLYTSPLGLTYLFVGDTVTRSHDRWITVLVPDSNPAELSQTLEFYRSLRPDVVLMSTTRGHLSWKKVTLQSWLAAIDEAEQHPLDLRQQPLF
	IBU55_RS10790		hypothetical protein	MKPNPIAVLTLILTALCSGSAAASACSPNNAAVANSNNLILLGGNAKGAVKQVVAGEFGKDVNSQKRVLGQFDACGDLTVADVSYDKSERNVILSMEQHIARVQGGWVAEYAYLVKVLKEGKEVVVDNRQGTINWQKGQHGNITSASDRFTSMGKSGFTDTTYRYDRQFRLEKSVARGSDPLTNGENHYHWNPQGLVTRTTSARSTDSYTYDPQWREVRLNGTATTPLSTIRSVDECQSWDQVGNCTLSYLHETEIFTRGTIERHLSSAYKYEYWDQPAAAE
	IBU55_RS13775		dienelactone hydrolase family protein	MKPSDNMAQKPATGGFAPAVQPTASTTIITDSPAIHAGETSVPSQGENMPAFFAKPQSAEGPWPVVLVVQEIFGVHEHIRDICRRLALEGYLAIAPELYFREGDPAEYNDIPTLFSELVSKVPDSQVLADLDHAANWAARNGGDIRRMGITGFCWGGRISWLYAAHNPQLRAAVAWYGRLTGERTLKQQKHPIDIAVDLNAPVLGLYGGQDEGIPLESVEQMRQALHAANATAEIIVYPEAGHAFNADYRASYHAESANDGWQRMLAWFRQYGVASQ
	IBU55_RS08345		formate/nitrite transporter family protein	MKPSSGNEQGPNDVESEEKDKGTDIEVDEEALPSRAAAIHEEIRQDGEKELERDGMALLWSAIAAGLSMGASLMAKGIFQVHLDGVPGAFLLENLGYTFGFVIVIMARQQLFTENTVTAVLPVMHKPTWSNGALLLRLWGIVLLGNLIGTALGALAFNEMPIFDEATRQAFTNISMKVMENTPGEMFANAVISGWIIATMVWMFPSAGGAKLLVIVMMTWLVALGDLAHIVVGSVEVLYLVFNGSISWYEFFWPFALPTLLGNITGGTLIFALISHAQIRNDMSEAAVAKAKAEKKKQEKRRQREEQEKAE
	IBU55_RS06115	panB	3-methyl-2-oxobutanoate hydroxymethyltransferase	MKPTTISHLRQAKASGKKFATLTAYDFSFARLFADEGIQVLLVGDSLGMTVQGHDSTLPVTVSDIAYHTAAVRRGAPQALLLADLPFMSYATPQQTFDNAAQLMRAGANMVKLEGGSWLAETVQMLTERAVPVCGHLGLTPQSVNIFGGYKVQGRDEAGAEQLLADALALEAAGAQLMVLECVPVSVAQRITDALTIPVIGIGAGNVTDGQILVMHDALGVTGGHIPKFAKNFLAETGDVRAAIRHYIAEVEAGTYPAAEHSFQ
	IBU55_RS20840		integrating conjugative element protein	MKPTTLRPAFLAILISISIGVAQADDDNRSGAFGVSLPSVNDSAIGYGKNVNGAVSDKLYYTLGGGSVISQPATRSSMRKLGMDIGWSSDLMCGNFDLKTTVGNQLNGVTSGYKNLMSDVIQGATGAVASLPAMVIQRANPGLYDMLTNGVLQGSVAFDKAQLNCQNMSKRMMNFAGNNKWNQSAVMDEYKSLVNSGDADAVRVNNASEKLQGKSGQNWIGGQKRGGQNQPAIRPTHDLAAAGYNMMNSLPVLSTTPVSNSSCNGGACAKYGSAEEAAKAVVQVVGDSSLRTCGDASQCTSGDDEQQPGATQAGTGFAPILEETTKENTDQLVKLVNGSEPPNATNLAKLKTGSLPITAGVIRALQRDPDNAALTARLAGELAMADTVETALIMRRMIVTGMSEPNAASQTAAIEEGDRRVTAIDREITALRNEMELKRELSRNSVLTIIERENGRVNSNPQTQSDDNTDSRMNRLAVPESESK
	IBU55_RS01210	purK	5-(carboxyamino)imidazole ribonucleotide synthase	MKPVCVLGNGQLGRMLRQAGEPLGIAVYPVGLDADPTALPIADSVITAEIERWPETALTRELASHPAFVNRDIFPRLADRLTQKQLLDQLGLATAPWQLLADKSEWPAVFDSLGELAIVKSRTGGYDGRGQWRLRADETHTLPEACYGECIVEQGINFSGEVSLVGARGHDGQVVFYPLTHNLHQDGILRTSVALPQADQTQQQQAEAMLSAIMQELNYVGVMAMECFVTPEGLLINELAPRVHNSGHWTQNGASISQFELHLRAILGLALPQPVVFAPSAMVNLIGTDVNLSWLQQPLVHLHWYDKEVRPGRKVGHLNLTDSDTERLKAALNSLVPQLPEAYASGIAWAVEKL
	IBU55_RS23835		DNA-binding transcriptional repressor	MKPVERHAKILEYLQQNGRTSVEALIAHFNTTGTTIRKDLTRLQQEGAVIRTYGGVMLNREEGDQPIDRKTLINTEKKKRIASCAASLISEGDSLIFDAGSTVLQMVPHLAKFNNITVMTNSLSIVVELNELDNDQVILMPGGTYRRTSASFHGSLAESAFSQFGFDTLFIGADGVDMNAGVTTFNEVFAVSQAMCNAAKKIVLLVDSSKFGRRSPNVVCSLDTVDVLITDSDISDGTFAQLREKGIDVIIAGDK
	IBU55_RS20835		hypothetical protein	MKPVKEARRASFFRRHPVLQRTLLIAGTLLVLMLGAMIIADSAIKNPGQVAAFSKWMEQAKYGWLIWRLAIYGALTWGFVKILRAPGFRSQYRQPLMRIAAVSVIFALVCELVLLSGTGAS
	IBU55_RS01180		hypothetical protein	MKPVTRLYLSTDEVHLTDAALVLELNSCGRGFITAKTSTDYTGKMVRIDTGYPDRLLRWFTGYVERSQPSETGYQRLFIREMCGVFDRAWPCAFQHPTLRQIAAWLEEHSGLTVTVPQADYSDRPIPHFTHSGTGFQLLASLGRAFGINDYIWYQLPDGSMYLGGAEKALFAGKPVDIPPEFSQSTAGGNTMTVPVIQSLRPGVEVNGQRVTKVQLNSDTMTITWTPRNRTTGQPLQKTPVQRQVESHYPELASGLHLPKMARVVAPTEAVKSGNFADPFRPRYAVNLQLLDADGNPDGSTPVYPAVPLPVPMAGNDSGMFQFPPEGTLVEVGFTGGRPDKPFVRQTMPEGTSLPDVKPGEQLQQQRAEVSQRVTQAGDWERQTDQAIRETSMSREVKADTETRELVSRETTVKATDRTTVIGTASLMAGAIQHVTTGSYSVAAQQSQLITVGGNAETDVTGSATIKVGQALTEKIGQLRQSIAGTRQEIIAPVVWIGSDKINVAQLMLDTVALVQQLADQLASHTHPSTGQPTNSSAIAQSGQQAAALSKKYSPVIG
	IBU55_RS01875	tolB	Tol-Pal system beta propeller repeat protein TolB	MKQALRVTLGFFILLWAAMLHAEVRIEITQGVNTARPIGVVPFKWAGAGAAPEDIGGIVAADLRNSGKFNPLDRSRLPQQPASAQEVQPAAWSALGIDAVVVGQVASNPDGSYQVSYQLVDTGGAPGTVLAQNSYKVTKQWLRYAAHTASDETFLKLTGIKGAFRTRIAYVVQTNGGQFPYELRVADYDGYNQFVVHRSPQPLMSPAWSPDGSKVAYVTFESGKSALVVQTLSNGAIRQIASYPRHNGAPAFSPDGSKLAFALSKTGSLNLYVMDLASGQTRQITDGRYNSTEPTWFPDSQTLAYTSDQAGAPQIYKVGLNGGAPQRITWEGGQNQDADVATDGKSMVMISTNGGAQHVAKQDLETGAVQTLTDTFLDETPSLAPNGTMVIYSSTQGMGSVLQLVSTDGRFKARLPATDGQVKFPAWSPYL
	IBU55_RS07225		DUF2501 domain-containing protein	MKQAQRSAWGWGLAALLVAGSASAASWQDQLSSAASQLSQQNNGSTTGTTQQNGGMSLSTITSMLGGGDKAVSANSMTNAAGVMQYCVEHNVVKNNVQSVKDQVLSKLGLNTTTAQEQKTDYTQGVAGLLNTGNGQQLNLQSLSNSPMGEKLKTKACDVVLKQGKNFIS
	IBU55_RS03165		AraC family transcriptional regulator	MKQASANWVDLRRDAVSGIEALRAHFTGHAYDPHWHDSYLIGVTEQGVQQFHSRRKQHQSRPGTVFMLEPEELHDGDAINESGFTYRMLYLSPQQIAQHLAPMLADKPSLRELRFAATLRDERPLAYAVWHAFDALWHNHPAIIKEAALDRMFGQLIPHRQWSQPAQPPDKDARLALQARDWLIAHHADNPGLEQMAQHLQVDRFRLSRLFQAHWGLPPHAWLVQWRLSQARRQLAQGQPVADVAAALGFADQSHLGRWFKRACQLTPSRYQHACTNLPDLG
	IBU55_RS04255		MurR/RpiR family transcriptional regulator	MKQDPRAIGAQIRMRLPQLTPLERRVAEAIIARTDITEQSSLKEIARENNVSEAMIVKITKKLNFTGFRHFRSGLIYYNQSEVAGLHAEIEPDDSSEQLLAKVFRTSIQAIEETLSILDVSEFNRAADIIFKARHIDLYAVGGSAAVARDLSHKMLKIGIKSTAYDDAHIMLMSAAVLSDDDVVIAISHSGATRAVNDPVRLAGRNGAKVIAITNYAESPIAKSAHVVLNSTSQGSHLLGENAASRIAQLNILDALFVAIAKKDLKRAEKNLMKTQHAVQDLREF
	IBU55_RS18820	rpmE	50S ribosomal protein L31	MKQGIHPKYEAVTIKCTCGNEIHTRSTLTHELNLDVCGKCHPFYTGKQREVATGGRVDRFNKRFSVPGAKK
	IBU55_RS23250		PadR family transcriptional regulator	MKQHPTSTSSDDQTARAGSCSGRRKRREKMLEASEIRLLMLHFLAQNAAHGYELIKSVEELSKGEYSPSPGIIYPNLTLQEEMEAIQVVDAQATRKAYRLTAAGEAHLAENRETVASLITRLSTLAILVNNRSIPAVEQAIHGLKVALNQRLAQEDISEAALQTLIKALHDAAEKITLS
	IBU55_RS15545	malQ	4-alpha-glucanotransferase	MKQHSLGQAARAAGISLDYINVNGEKEAISDETLQALLAVMDDPQDAKKSPLPPVAVFSGSGKRQLTPQGSGVYRWQLQTENGKQHSGELTASEPFTLPGPLAQGYHQLTLSKGKKSWQTRIIVAPRRCYLPPALEAGEKRWGALVQLYTVRSEQNWGIGDFGDLDQLLVQLAERGGDFVGLNPLHALYPASAGFASPYSPSSRRWLNVIYIDVSQVADFQQSAAAQKWWKSARTRKALTKAREAELVDYEAVMALKLAALRHAWAHFQTRDSQSEEHQSWAAFVHEGGDSLRYQAAYDGIQLERRADKAQQGGWPAWPEGWRNSQLPEVQQWCAQHEEEIAFWQWLQWLAQQQFSGCWTHSQALGMSVGLYRDLAVGVAEGSAETWHDPELYRLKASVGAPPDRLGPLGQNWGLPPMDPHVMKARGYQPFIDMLRANMRDCGALRIDHVMSLLRLWWVPAGETADKGAYVAYPVNDLLAILALESHRLRCMVIGEDLGTVPQEIVSLLRKSGVFSWKVLWFEQEKDERYRAPQDYPRQSIASASTHDLPTLTGFWEQGDLALGEKIGLYPGDAVKALHQQRAAQKQALLDALHQAGALPARSQKKAEKLTMTPALNRAIHRFLADTDSALLGLQPEDWLGMTTPVNVPGTVDQYPNWRRKLSKTLEEIFADKEVNALLKVVSQQRQSGQKGQ
	IBU55_RS04975		DUF4060 family protein	MKQIIRGDKEPSHILAATRALEAHYSRYGEGNKYHPVIYSIAYRSRFYQVEVITRRETMVASVITGVRNLTHLSGAA
	IBU55_RS08030	nuoF	NADH-quinone oxidoreductase subunit NuoF	MKQIIRTAETHPLTWRMRDDKQPVWLDEYRSKNGYAGAEKALKSMSQDEIVAAVKDSGLKGRGGAGFSTGLKWSLMPKDESMNIRYLLCNADEMEPGTYKDRLLMEQMPHQLVEGMLISAFALKAYRGYIFLRGEYIEAAVHLRRAIAEATEAGYIGKNILGTGFDFELIVHTGAGRYICGEETALINSLEGRRANPRSKPPFPASAGAWGKPTCVNNVETLSNVPAILANGVEWYKNISKSEDAGTKMMGFSGRVKNPGVWELPFGITAREILEDYAGGMRDGLKFKAWQPGGAGTDFLTDQHLDLPMEFASIGKAGSRLGTALAMAVDHEINMVSLVRNLEEFFARESCGWCTPCRDGLPWSVKILRALEQKQGQPGDIETLLQLCRQLGPGKTFCAHAPGAVEPLQSAIKYFREEFEAGMAPQVFGNTRAIGGIQPNLLKARW
	IBU55_RS22330	arcB	aerobic respiration two-component sensor histidine kinase ArcB	MKQIRLLAQYYVDLMVKLGLVRFSLLLASALVVLAMIVQMAVTMVLRGHVESIDVVRSVFFGLLITPWAVYFLSVVVDQLEESRQRLARLVDKLEEMRTRDLELNQQMKETITQLNQEISDRKKAELAREQVMDKLREEVTRREQAQIELEQQSSFLRSFLDASPDLVFYRNIDKQFSGCNRAMELLTGKSEKQLIGLTPRDIYDDEAATKVLETDEKVFRHNVSLTYEQWLQYPDGRKACFEIRKVPYYDRVGKRSGLMGFGRDITERKRYQDALENASREKTTFISTISHELRTPLNGIVGLSRILLDTDLNQEQLKYLKTIHVSAITLGNIFNDVIEVDKIERRKVQLDNQPLDFTGFLADLENLSGLLAQPKGLKFVLAPQLPLPHMISTDGTRLRQILWNLIGNAVKFTQQGEIVVRVTYEQDETLRFEVQDSGMGIRQEEQDKIFAMYYQVKDQHGGKPATGTGIGLAVSRRLAQAMGGDIRVHSAPGQGSCFTVEIKAPRIAEEVEDEGVDDSLPLPALHVLLVEDIELNVIVARSVLEKLGCSVEVAMTGSEALAMFDPLEFDLVLLDIQLPDMTGLDVSRAIRQQYQGTHLPPLVALTANVLKDKKEYFDAGMDDVLSKPLAVPALTAMIKKYWDYQTEPEEEIADVSDDKTRMLLDVAMLEQYIELVGPSLITQSLTMFEKMMPDYLAVLESNLMARDQKGIAEEGHKIKGAAGSVGLQRLQMLAKQIQSPELPAWWDNIGEWIDELKHEWRHDVQVLRDWVAEQDK
	IBU55_RS17870		hypothetical protein	MKQKLIAWFEQLLSGPVASERVHDINLELLLPLSQLYGLEYYPAVHRYHEK
	IBU55_RS00105	hpxU	MurR/RpiR family transcriptional regulator HpxU	MKQLDERLRSHYPQLSPQEQRIADFVFDHFDDLISYNSAELARLSGVSKATVSRLFKRLGYEKYKDMRDELRILRQSGMPLTDNRDAVQGNTLLARHYKQEMANLTQWVNSLDARHFNEVIQQLAQAKRVFIIGMRNAYPVALHLRQQLVQARSQVHILPQPGQTLAEELVDITPEDMVVVMAFRRRPRIIRPLMQQLQAAGIPLLALCEPQAQTVIALARWQLCTPLDSVSAFDSYGSAMSLVNLIANALLHEMLAQGRQRIHQIADLYQQFDELEHR
	IBU55_RS14495	rsmI	16S rRNA (cytidine(1402)-2'-O)-methyltransferase	MKQLDRAEISASTLYIVPTPIGNLGDITQRALTVLSSVDLVAAEDTRHTGLLLQHFAINARLFSLHDHNEQHKAELLLTKLQEGQSIALVSDAGTPLINDPGYHLVRRCREAGIRVVPLPGACAAIAALSAAGLPSDRFCYEGFLPAKTKGRCDALRALVQEPRTLIFYESTHRLIESLQDMVSELGAERYVVLARELTKTWESIYGAPVGELLAWVKEDENRRKGEMVLIVEGYKTDDEDALPADALRTLALLQKELPLKRAAALTAEIHSVKKNALYKYALEQQEA
	IBU55_RS01140		phage tail tape measure protein	MKQLEFTLSLIDKVTRPLRQAQAGVTEFADKSRSAFQRVGVGGAALWGVGQAIKGALGPAIEMYDALQEQTARGIDSTALQQVEKDANLFAMTYGKSAVEFVQSTASINAAISGLTGDELPKVTRIANLTAAALGSTAAESAEFMGQMFGNFREEAERLGNVQFAEQLSGKVAFMRQRFGVEMGAIKDLMEGARGVGTNYGIGLNEQLAVMGELQRTLGTEASGAYEGFLTGAEDGAKKLGMSFKNESGKMMSMPEILIKLQAKYGASITGNVEAQKALDDAFGDSSAVVKQLWGNVIALQRNITELGGNDGLKRTQEMAAKMVKPWDRFIQILEAIRRVIGLTLIPVIYPLLNRLADMGQTFARWMQMFPNIARVVGYVALAVLSFAGAGAVANIVMGMTTFVMTGLRGIVMGLLLVTRLYTGAIWLASAAVKAYAIVMRTLRGVLLAVRMASVMTGVAINFMSWPILLIIGAVALLAAGCYLLIAHWDAVKAAVMNTEAFQAVSGAVAAVAGVFGKAWAFISEGWQSFVALLSGFSVTQTLGNMASGIMNLFANLWDNIKKTALSSLNWIISKINKIPGVDIAEFGEPAAPPPRIENNLTTGGQLKGVETGGINKTISSSSRSVTDNSKRIEKVEINTGGGMTPQQLMEWQELAG
	IBU55_RS09955		septation protein A	MKQLLDFLPLVVFFIFYKLYDIFVASGALIVATGLALVVSWVLYRKLEKMTIFTFVLVAVFGTLTLVFHNDEFIKWKVTVIYSLFAAALLYSQWFMEQTLIQRMLGKELQLPDAVWRRLNVAWALFFFICGLVNIYVAFWLSQAFWVNFKVFGLSGLTLLFTLLSGLYIWRQMPQQEQK
	IBU55_RS14610		methyl-accepting chemotaxis protein	MKQLSLRTGLLALLAFMTLLLLAVSFMGIVAINKGNRSLDVINRIQGIELNSLYQSNADLMRARANAALAVRKIEIGLLEEGAAVTKLSQADVVSSQQSLKRFVDAGTVTAHGKKLADAVSASYKAYLDQGIKPMMNALDKQYTDEYYQLLEGNLATLAASYNKAVTDFSQLADQITQAQLAQAAYNETKMKILIAVAVVLTLLLLVLAWQLLRRMLLQPLNLAILHLEQVAAGDLSQALPPSGNNELGRLNHALAGMQQSLRTSVSQVREASMQIDIGSRELAAGNVNLSQRTEESAASLEQTAASMEQLTATVRLNASNAQQAHQLANAVSDTADRGAEVVCYVMEKMHEITDSANRIGDILGVIDGIAFQTNILALNAAVEAARAGEQGRGFAVVANEVRTLAQRSANAAKEIRTLISDSQSRVKEGSEMATRAGETMDEISGEVMRVTALMKEISMASDEQSRGIEQVNLAVTQMDAAAQQNAALVEQATAATQSLEAQSDQLQATMAQFRLQTA
	IBU55_RS09765		PTS transporter subunit EIIC	MKQLTSQIHAFGKALMMPISVIAAAGIFLGLAAAMQNPAVTGDAFAQMQVPQLIIGFIRKVAGALFANLPVFFAVASAIGLAKAEKPTAAFAAVIGYIVMNVGISATLAAKGITATTTTPAALQQAGMDQTSAMMTSAEYINMLGVFTYNMSVLGGVIAGLVTVALHNRFYTQQLPTAISFFGGRRFVPIVTVVCLPLIGVLLALIWPTIGDGIAWIGQMIGKSGQYGAFLLGAFERILIPTGLHHILNETVRFTPIGGMAVVDGQTVVGALNIFNASLTHPGSIPDETLRTATQFLAQGKIPVMMFGLPAAALAIYHTARPEHKQRVKALVMAGALTSFTTGITEPLEFCFIFVSPVLYLLHAFLTGLSFMLMSMLHLMIGNVQGGVIDLVVFGMLGGAKTHWWWTLALGVIYAPIYYYAFRLVITRMNVETPGRESEDEKPQQVAADERTQVIISGLGGQANIEDVDCCFTRLRVRVKEMNQVVDQTLMSTGANGVNRVSEHDIQVIYGPQVEKIANEVKMALGVA
	IBU55_RS19230	yihI	Der GTPase-activating protein YihI	MKQPARAANGKPAVKAKRKSRDDINHEARDRKRDKKHRGHASGSRANPAASENNGGRQADSVKDPRIGSKKPVALIAEGKTAAVKPKKSAEKPAAEKKVRLTPEEELAKLENDERLDALLDRLENGETLSAEDQGWLDASLDRIDELMEQLGIVMDDAEDEQAEEDMYRLLKGN
	IBU55_RS21955	trbC	type-F conjugative transfer system pilin assembly protein TrbC	MKQPLITALLASAALLCAGIGNAAEQPSVSGNDMAYMKQQQRDLELFKSQLKGMNITLPDAQQGRVSQLQNEIAAAQADQNSAARPTPRAVYFVSLGIPEEGLLPMLQDARRFGIPATLRGLLNNDFRQTAETMFELSKKDKQAGVQIDPTLYEQYGIKAVPALVVTCGSRFDVISGSLPIKQALEEVKQRGDCSGTAAQLLQDAEGTK
	IBU55_RS09195	tadA	tRNA adenosine(34) deaminase TadA	MKQQDEYWMRHALDLARRAWEQGEVPVGAVLVQNDRVIGEGWNRPIGQHDPTAHAEIMALRQGGKVLENYRLLDTTLYVTLEPCVMCAGAMVHSRISRLIFGAHDIKSGAAGSLLDVLGHPGMNHQVELQSGVLAEECAAMLSDFFRMRREQKKALRQAQRQD
	IBU55_RS19570		DUF2509 family protein	MKQRGSSALGMVLMIMVIGSFTLHASRKMSEQGMRLLADEQQFTQGFWRAQSALQWGFSLSWSASEAASCQQDDRQGWRSCLQRGEKDEGLLKGEASGSGMAVWQWVRLRGNQITALPHG
	IBU55_RS09430		hypothetical protein	MKQRILALAAALLLSGCATIVGNETQLVRIDSLPQGARFTVQDERGYAVAQGFTPQTVELEKSTGRYFGKKHYLLMLESPGYVPVTVPIEARANLWYLLGNIPLGGFPGWLLVDPFYGGMYDLKPEHPRPFMNPVGARG
	IBU55_RS13975		LacI family DNA-binding transcriptional regulator	MKQRLKVSEIAALSGVSISTVSRVLAGKANTRPATRDKVLAVAQQQGVLNNLHSGRLLLNNLMVFAPPRAFDVRSDIFYYKVIQGISQAVEPHEVRLRYCPLEEVESDAALFIDKMQQTEAALLIGIDDEHIHQLAAEMNKPCVLINARDRRMRLPSVSPHHQLIGEFSARYLFEQGHRQILSLHCLRRYTMEQRLQGVRDAWHAMNLRFDSRQHLLTLNSFSSNEAAERLSEYLRHCPDALRPTAILASGDYIAAGAVTALEQAGLRVPQDISVMSMDGFNLAAIHDIPLTSVQVPRDELGAAAVRMLQEMRLNPGTPTGSLLLNGRLVVRESVRRIRDNLSHAPVQQHGLYD
	IBU55_RS05450	nirB	nitrite reductase large subunit NirB	MKQRLLVIGNGMAGMQMVESLLQRAPQRFAITVIGREPHGNYNRVLLSPVLAGETPFSETLIHDRDWYERHGVTLLSGETVLQVDLAARTVQTDYRQLGWDRLVFATGSQPRLPAIPGINADCVLGFRSIADVRQLLACQGPVVVLGGGFLGIEAAAALCVRGREVTLVHHKPWLLDRQLDAKAGELLLTALQQRGIRCVLNSGLTAIDEAGVTLTSGRHCAATQVVIAIGVQPEITLAQAAGLPCQRGILVDGQLRTAVPSVYAVGECCEIAGESFGLVAPCLTQAQILAAQLAGSPLADFVSQPQATRLKVSGISLFSAGDVSEAPSISSFDPISGDYRRLFLRQGRLCGVLLSGDTRQGPALLARLLHTEAVTLEALFDSRQPEPQPQAAESPEMSKPVLAVVGHGMVSHHFLEQLVARELHQHYHIVVYGEERQQAYDRVHLSDYFNGKTADDLSLVSADFFTLHGIELRSGCAVVAIDRQQRSLRDSAGNELAWDKLVLATGSRAFVPPVPGHDDERCFVYRSLDDLDAIAACARNSQRGIVIGGGLLGLEAANALRQLGLETHVVEFAPRLMAVQLDEGGALMLRQKIDALGVTVHTSKQTELIERQTDGSVVLRFADGSSLPGDLVLFSAGIRPRDELAREAGLTLGPRGGIEINDRCQTSDEEVFAIGECALWNGQIFGLVAPGYQMARVLAGHLAAESTAFSGADMSTRLKLLGVEVASFGDAHGRTPGSQHYHWTDGPKGIYKKIVVSADSTRLLGGVLVGDSSDYATLLQMMLNELPLPAAPESLILPALSGAPKAPGVAALPDSAQVCSCHNVSKGEICAAVKGGCGEMSSIKSCTKAATGCGGCAALVKQVMEFELENLGVEVKKDICEHFSYSRQELYHLVRAGEFRTFDALLTSHGRGQGCEVCKPLVASLLASCWNDYLLKPAHLPLQDTNDRYFANIQKDGTYSVVPRVPAGEITPQGLIAIGEVAARYDLYTKITGGQRIDLFGARLDQLPDIWQTLLAAGFETGHAYGKSLRTVKSCVGSTWCRYGVQDSTAFAIALENRYKGLRAPHKIKMAVSGCTRECAEAQSKDIGVIATEKGWNLYVCGNGGMKPRHADLFASDLDDATLLRYVDRLLMFYIRTADRLQRTSVWMDNLEGGLDYLRQVVIEDSLGLGETLEQEMQRVVDAYQCEWQTTLADPSRLALFTPTVNSDRPDETLHYSRVRGQRQPEAVTDRPLLPPPAEPWSAVCTLEAIPQQAGIGARLGSERVALFRFGDALFALEDREPGSDASVLSRGILGDVGGEPVVISPLYKQRIRLRDGQSLDNPQHQLRCWPVKLEAGQIWLANRPLDQLAQAS
	IBU55_RS14155		DUF1249 family protein	MKQRYTPDFPEMMRLCETNFAQLRRLLPRNDEAGESVIYQVSGARYQLTIQESTRYTTLVEIRQVAPAVSYWSLPSMSVRLYHDAMVAEVCSTQQIYRFKARYDYPNKKLHQRDEKHQINQFLADWLRYCLAHGAMAVPVC
	IBU55_RS06165		YacC family pilotin-like protein	MKQSIRILLLTGLLGFSSTSFALSESEAEDLADLTAVFVYLKNDCGYQDLPDAQIRKALVFFAQQNRWDLSNYSNYNMKALGEDSYRDLSGIAITNDKKCKSLARDSLSLLAYVR
	IBU55_RS22105		MurR/RpiR family transcriptional regulator	MKQSRPVKNRVDVVAERLRAREKQLSPRLLAVARYIDQQRETVLESTAMEIAVANHTSDATVIRAIQALGFSGLRDLKQTLKAWFGPSLTSEDKMITTVSEVTSDVNSAIDFVLEGHRHACEVLSQPMNRVAVADSVALLGEARQVAIFGINASGILADYSVRLLNRIGLPAFSLNRAGIALAEQMLALQRGDVLIMMAQQSAHREGTTVVREAKRLDIPIILLTNATDSFFAREADVVINVPRGGEKGRIPLHGTIMVCLEMLILSVASTLPQRTVKTMKRLQDLNRGLKPASKK
	IBU55_RS08695		ATP-binding protein	MKQSYRGRMFWKIFIGFWIVFVIMSQLIWLGFTLSGKRHEPPELVAIRRIVDLQMTSAASVLERGGPDALNAMLSDWDNSDRQFFHVTQQTKPSQSENSGNLDIRGRFPEEVVRWVRGADGKAYQLRYDLDGMRKDSTLNMMPRKFLNIPEPMFVFAGSVGLLFSLLLAWNLTRPMRQLREGFSRVAEGDLSVRLFPIMRKRHDEISNVAEAFDAMVERLDTLVRAREELLHDISHELRSPLARLQLATGLARQTPESVNSSLDRIDEEARRLDKMIGELLTLSRAEHESIPDEQYFDLTGLLQAVITDVRYEAQIPGVQVELQVDERADYTVRGNAELIRRGAENVLRNALRFSQPGQRIDVHLRAEQQWLVIQVRDQGPGVDEDKLSSIFDPFVRVNSPLMGKGYGLGLAIVRKVVLAHHGEVEARNRPEGGLELTLRLPHWQP
	IBU55_RS15535		DeoR/GlpR family transcriptional regulator	MKQTQRHDAIIDLVRRQGYVSTEELVDHFEVSPQTIRRDLNDLADQNKIQRHHGGAALPSSSENTAWHDRKMMWSAEKARIAQRVASQIPDGATLFIDIGTTPEAVAHALLNHSDLRVVTNNLNVAMLLMDKPDFRVIIAGGEVRTRDGAVMGEATLDFISQFRLDYGILGISGIDMDGSLLEFDYHEVRTKRAIIENSRCVMLVVDHSKFGRNAMVNLGNMSLLDYLYTDKTPPASVMKVIEQHEVHLELC
	IBU55_RS02595	poxB	ubiquinone-dependent pyruvate dehydrogenase	MKQTVAALVAKTLESAGVKRIWGVTGDSLNGLSDSLNRMGTIEWMPTRHEEVAAFAAGAEAHISGELAVCAGSCGPGNLHLINGLFDCHRNRVPVLAIAAHIPSSEIGSGYFQETHPQELFRECSHYCELVSNPEQLPQVLGIAMRKAILNRGVSVVVLPGDVALKLAPESASAEWYPPQLPQVLPQPAELAQLAQTLNEASDITLLCGSGCAGAHQEVVALAEALKAPIVHALRGKEHIEYDNPYDVGMTGLIGFSSGFHAMMNAGTLVLLGTQFPYRAFYPEKAKIIQIDINPGSLGSHCHVDQAYVGDVKSTLQALLPQLTHKSDRSHLDSAVKHYGEARKSLDELAQPNDKQPIHPQYLAQQISHYASDDAIFTCDVGTPTVWAARYLKMNGRRRLLGSFNHGSMANAMPQALGAQSIDRNRQVVALCGDGGFSMLMGDFISLAQLKMPVKLVIFNNSVLGFVAMEMKAGGYLTDGTELENPDFAAIAEACGIRGIRVEKASDLNGALEQAFAHDGPVLVDVITAKEELAMPPEIKMEQAKGFSLYMLRAIMNGRGDEVVELAKTNWLR
	IBU55_RS02010	pgl	6-phosphogluconolactonase	MKQVVYTASPESQQIHVWQMNDEGGLTLLQVTDVAGQVQPMVVSPNRDFLYVGVRPNFRVLAFRIAADGTLTEAGQAPLPGSPTHISTDRQGRFLFCGSYNDACVSVSPIGDDGIPQAPLQVISGLDGCHSANIDNDNKTLYVPALKQDRICLFKLGEDGQLTPRKQTQVTTVEGAGPRHMQFHPGGQYAYCVNELDSTVEVWALNTGEGEAESVQTLDMMPPDFSGTRWAADIHLTPDGRFLYACDRTSSTLAVFSVSDLGDELTLEGFQPTETQPRGFNIDHSGRYLVAAGQKSHHIEVYAITEPKGLLKPLGRYAVGQGPMWVVIHQLQA
	IBU55_RS05890		cytochrome c	MKQWLIACLAVTVLPAWAAGDAQRGAQKAGSCMACHGAAGKAAVPLYPDLAGQHAPYLEHALQAYKKGERSGGQAEVMKAFVAGLSDSDMADLAAYYSSLQP
	IBU55_RS21895	rfaH	transcription/translation regulatory transformer protein RfaH	MKQWYVLQTLFAQEKRAEAHLINQGVECYLPFFTCQLLADGKVKPVKAQPLFPGYLFAKFDPEDIHTTTIKSTRGVSTIVRFGNRIAVMSDEEMNRLRHGADSAAKADMQSPAHGDKVLIAGGVFGNLEAIWHEPNGAKRAILLLNFMGRLIELDLKKARSEGMQIKRLTGSNQAAA
	IBU55_RS19555	thyA	thymidylate synthase	MKQYLDLMQHVLHEGTPKADRTGTGTLSIFGHQMRFNLQDGFPLVTTKKCHIRSIIHELLWFLKGDTNIGYLKENNVSIWDEWADENDDLGPVYGKQWRSWGTASGQEIDQLSQVMEQLKRDPDSRRIIVSAWNVGELSEMALAPCHAFFQFYVADGKLSCQLYQRSCDIFLGLPFNIASYALLVHMVAQQCDLQVGDFVWTGGDTHLYSNHLEQARLQLTREPRPLPSLVIKRKPASLFDYQFEDFEIEGYDPHPAIKAPVAI
	IBU55_RS15685	rpe	ribulose-phosphate 3-epimerase	MKQYLLAPSILSADFARLGEDTAKALAAGGDVVHFDVMDNHYVPNLTMGPMVLKALRDYGITAPIDVHLMVKPVDALIPDFAKAGATYITFHPEASEHVDRTLQIIKEHGCKAGLVFNPATPLSYLDYVMDKLDIILLMSVNPGFGGQSFIPGTLDKLREARRRIDQSGYSIRLEVDGGVKIDNIGQIAAAGADMFVAGSAIFGHPDYKKVIDDMRNELEKANGSFH
	IBU55_RS13900	deoB	phosphopentomutase	MKRAFIMVLDSFGIGSSKDADKFGDAGSDTLGHIAEACFRGEADKGRKGPLHLPNLTALGLGKAAELSTGRFPAGLDPEAKITGAYAYASELSSGKDTPSGHWEIAGVPVLFDWGYFSDKENSFPQELLDKLVERADLPGYLGNCHSSGTVILDQLGEEHMKTGKPIFYTSADSVFQIACHEETFGLDRLYALCEIAREELTEGGYNIGRVIARPFVGDKAGQFERTGNRHDLAVEPPSATMLKKLVDEKGGHVISVGKIADIYAEQGITKKVKATGLDALFDATIQEMKTAPDQAIVFTNFVDFDSTWGHRRDVAGYAGGLELFDRRLPELMELVGEDDILILTADHGCDPTWEGTEHTREHIPILIYGPKVEPGSLGYRETFADIGQTIAHYFGLSEMDYGKNML
	IBU55_RS21950	traU	conjugal transfer pilus assembly protein TraU	MKRALFILCLLVTAIIARPVMAATSNAGDGRWVNPISDVCWKCLFPMSLGSIQLASGAHPDTPNPASPIQLCSYGIFYRLGLAIGFWEPLALTDVTREPGVMVNMGGFKINLGRTGTGRGGQSDSPSPGSFYHVHWYKYPLIFWLNIITSEGCMQTGDMDIAYLSEVDPLWNDSTLAMILNPEVALFNNLLAQGACAADSIASTAGVPLDPLFWCAGAQGSMYPFTGFTSNEFSPLEASLLVSERMAFKLHREGLVMETIGADVAVCYEYPSPIIPKSRWRYQMVNMYPEPNDCHPFGTTTQLWGSVHNSPATKKNFGYLMWRKRNCVYL
	IBU55_RS08570		DUF2502 domain-containing protein	MKRALIFAALLALLSPLAHHTAQASSASITLAPGVTLNLGDRDRRGYYWDGGRWREPRWWNDRYSYNERRWWRHEEWRRQQQWERERRWHERDRERRWEHQYRRDRDRGWDHHDRRGPDHHGHDRH
	IBU55_RS10140	pncA	bifunctional nicotinamidase/pyrazinamidase	MKRALIIIDIQNDFCPGGPMAVHEGDHTVEVANRYARLFRENGECVLALQDWHPADHGSFASVSGEPVYTLGELNGLAQIWWPDHGIQGSTGADFHPDLDRSLFDATFHKGQDQDVDSYSAFFDNGHRRKTELDSWLRERGITHLVMLGLATDYCVKYSVLDALELGYHVEVVKEGCRGVNLNPEDSEIAFAQMTAQGAILI
	IBU55_RS21960	traN	type-F conjugative transfer system mating-pair stabilization protein TraN	MKRALLLSLCLMASGAFADAVSDAYNAGAGYAGSNKGQGTSAAKGTDPASVIPGYTASPPQGGYYGGVQGGDGGIADKGQTQIGSNEAGQAVTDSSTKNPPVTIDPNADFIQNGKNAEANSGSIVDGTNSQCTTKVVSKSVFENFTCDRDVAQVQTCARTGSVIVTGSSHTETRTMNMLLKNARRTGNQVQVDFTFPETATLISGTTQLVYTPAPSYNSGADYVTSILNNSVTLRYGKGADSLGIAGQQVNAGQVYSAVITPKGSRLDATINTLIKYINDGTTLFHLDVTFNVTVSDKKADTTWSESCSFDKSQATASTGSVCTDPGGSRSVTSDGQTFTQTQGCWQYQDSYIVPVNSTGNCAQLMSDRNCTIAARGCTEAEGGTCMHEQDTYQCQTTFTSQGLLCGGQYLCQTGDCNGTDGAGDSGFDTAVAKLAGLASAGDDVKNGDQIDIKAFTGQTLYCRKAMAGFSNCCVDTGWGNSSGLANCNSDEMAIGKAKAKKVTVLVGEACNKAVLGVCVQKKQAYCVFGGKLARIIQEQGRRDQLHVSFGSGDSPNCRGITVPELQAINFDLINFQDFYSDLMANQKIPDSATMVQQAKDRIAAQVNAQTGGKK
	IBU55_RS23230		hemin ABC transporter substrate-binding protein	MKRAMLLWLLMTLPSLAAERIVSIGGDVTQIIYALDAQSQLVARDSTSLRPAQAARLPDVGYMRQLNAEGILALKPTLVIASAQAQPSLVLQQIARAGVRVVTISGDSSLQAIPQKIITVGQALQRESEAQALAQQMTQQIRQLPQQPLPVKVLYIMANSGMKSMAAGNQTAADGAIRSAGLENAMGPVPHYQALSQEGVIAAAPDLVVIGEDGLKTLGGEAQLWQLPGLALTPAGQQHHLLVIDTMALLGFGLDTPRAIVKLRQAAESLNYD
	IBU55_RS08225	fabB	beta-ketoacyl-ACP synthase I	MKRAVITGLGIVSSIGNNQQEVLSSLREGRSGITFSEEMKDSGMRSHVWGNVKLDTTGLIDRKVVRFMSDASIYAYLSMEEAIKDSGLSAEAYQSNPRVGLIAGSGGGSPRFQVFGADAMRSPRGLKAVGPYVVTKAMASGVSACLATPFKIHGVNYSISSACATSAHCIGNAVEQIQLGKQDIVFAGGGEELCWEMACEFDAMGALSTRYNDTPEKASRTYDNERDGFVIAGGGGMVVVEELEHALARGAHIYAEIVGYGATSDGADMVAPSGEGAVRCMKMAMHGVDTPIDYLNSHGTSTPVGDVKELGAIREVFGDNTPYISATKAMTGHSLGAAGVQEAIYSLLMLEHGFIAPSINITSLDAAATGMNIVTEPMEKELTTVMSNSFGFGGTNATLTMRKYQA
	IBU55_RS00755	queC	7-cyano-7-deazaguanine synthase QueC	MKRAVVVFSGGQDSTTCLIQALEQYDDVHCVTFDYGQRHREEIDVARDLAIKLGARAHKVLDVTMLNELAVSSLTRDNIPVPAYNPEASGLPSTFVPGRNILFLTLASVYAYQVEAEAVITGVCETDFSGYPDCRDEFVKALNHAVSLGMARDVRFETPLMWLNKAETWALADYWQQLTLVREQTLTCYNGVKGDGCGECAACHLRANGLQGYLNDRAGVMAAMKAKTGLN
	IBU55_RS19930		DUF2767 family protein	MKRDALNDDDYDEVCRVIGDAVIVLSERGHDTRRGEIYDLLKRIRQQRAHSERDEQRMLDHAIRLIKPEV
	IBU55_RS22940		AAA family ATPase	MKRDYGGVLEMATRANSMLHGLSNHIEQQRQEFNQTGFYQTFSRNAVANMPLLSKHAVVAAIGDMEAAGYQFGKKQTGSTSQYALTIQNVVDIYQHRKVPKYRDRHDGPFVVFVVSLKGGVSKTVSTVTLAHGMRAHPSMLHNDLRILVIDLDPQASSTMFLSHTNSVGSVLETAAQAMLNDLDADQLRKQFIKPTVMPGVDVIPASIDDGFVASDWEELVAEHLPGVAPSEVLRRNVIDRLAGDYDFIFLDTGPHLDSFMLNAIAASDVLLTPTPPAQVDFHSTMKYLTRLPEMLERIESEGIEPRLKANIGFMSKMTSKHDHLTSQSYAREVFTKSMLDCSLPRLDGFERCGESFDTVISANPSSYPGSADALRKAKYEAEQFSRAVFDRIEYIRSTL
	IBU55_RS18870	glpX	class II fructose-bisphosphatase	MKRELAIEFSRVTEAAALAGYHWLGRGDKNAADGAAVHAMRHVLNSIEIDGQIVIGEGEIDEAPMLYIGEKVGTGRGDAVDIAVDPIEGTRMTALGQANALAVMAVGDKGSFLHAPDMYMEKLIVGPAARGEIDLDLPLETNLRNIAIAMNKPLSQLTVSILAKPRHDAVISQLQQLGVRVFTFPDGDVAASILTCMPDSEVDVMYGIGGAPEGVVSAAVIRALDGDMQGRLLARHHVKGDSAENRLLGEQELQRCAEMGIEAGKKLTLNEMARNDNVVFAATGITSGELLKGITRQGNIATSETLLIRGKSRTIRRIQSIHYLDRKDPVLHPFIL
	IBU55_RS00340		cyanate transporter	MKRENNLLLAALVLAGLNMRPLMTSVSPLLGELRQSIGLSPLAASLLPAVPMMMMGAIALVSAPLMQRFAVRKLLLGGLLLLLLALVSRLFVADGGWLVLSTVPGGAGIGIVQMAMPGLIRQRFGSRSAGVTGLWAAALMGGGGIGAAISPWLNGQLGWQGALSSWALPVVLALLLWLFITTPRAARTEAAALPSLWRKTRAWTLALSFGLVNGGYAICVAWLPDFYHQLGWSAQAGGSLLGMMIGCQVTGALLLPLLARGRDRRPLLLLTLAMQFSGMLGFLFAPQLAPWLWAGIAGFGLGGAFPLALVLALDHLEQPQAGARLVAFMQGVGFIIAGSMPFIAGQLHALTGHFTSVWLLQAAVTLLLIVLNLRFHPRSYQHAFPEVNR
	IBU55_RS16730		ABC transporter substrate-binding protein	MKRFWQACTLGLLILLPLSSQASRQITDQTGRQVTIPDRVDRIVVLQHQTLNLLVQMNATDKIVGVMANWKQQLGDSYARLAPELNQKATLGDLTHVDPEKLVALHPQVVFVTNYAPHEMIDSITALGIPVVAISLRHDEPGEKAKMNPSIRDEEMAYDKGLREGITLIGEIINKPAEAKALITATDEGRKIVSDRLKDVPAEKRIRAYMANPELTTYGSGKYTGLMMLHAGAVNVAAATVKGFKTVSMEQVIAWDPQVIFVQDRYPSVVNEINSSPQWQAIDAVKNHRVWLMPDYAKAWGYPMPEAMGIGELWMAKKLYPQKFQDVDMNKLANKWYQRFYRTAYQGTE
	IBU55_RS22180		glycoside hydrolase family 10 protein	MKRGAALAAALLLVSCASEPPKSLVTPFPPVTKQPLPTPGKPAQPHAQEPMRGVWLATVSRLDWPPVASVNGTSPAQRIRQQQQSLIDKLDKLKSLGINTVFFQVKPDATALWPSKILPWSDMLTGKIGEDPGYDPLQFMLDEAHKRGIKVHAWFNPYRVSVNTKSSTVSELNRTLSLHPASVFVLHRDWIRTAGDRYVLDPGIPEARDWITSIVAEVVAHYPIDGVQFDDYFYAESAGSLLNDNQTFSRYGQGFGSKADWRRHNTQQLIEQVSRTIKQLKPDVEFGVSPAGVWRNLSHDPAGSDTRGAAAYDEAFADTRRWVQQGLLDYIAPQLYWPFSRQAARYDVLANWWAEVVKPTKTRLYIGLALYKVGEPSKVEPDWTQQGGVPELKKQLDLNESNPNIDGTILFRENYLNQPQTQQAVSYLKSRWGG
	IBU55_RS20275		KTSC domain-containing protein	MKRHDMNTTLFSSAGFDPTSGVLELEYRNGSCRRWLAVPARVYQAFCAAADPDAFFRSSIDGRYLSVRGQSGPL
	IBU55_RS13235		ShlB/FhaC/HecB family hemolysin secretion/activation protein	MKRICLSLCHPPVRLLAMVAGALLCSASPLMAAPPADNPREEGQAIDAREQLRQQTRERVLQQQNAPQANEHLPRPDSRLPGYPAGEQPCFTINQIALTGDEASRFQWALDAAADATGRCLGGQGIVLVINKVQNAILAKGYVTTRVMAQEQDLTKGVLTLTLQPGRISRIRFDEPVSWRGRLWNAIPASSGEILNLRDIEQGLENFKRVPSASADIKIVPGEQEATSDLQVNWREGRPVRLSLGLDDSGSRSTGRYLGSATLAVDAPFAQNDLFYANIGKNLFEHGPFGNRSHTLNYFFPIGYWAVSANYNDYTYHQNIPNANEVLRYSGKSDNFQLTVSRLLYRDQSNKTTLNLRGYRKHSTNAVNDIDIEQQKRRTAGWELGLNQHSYLGSSTLDASIAWRRGTGAFNALPAPEESRHQGSARTGILLGDLGINHPFAVGEQPWRVYSSVRGQWSPNALTPQERMAIAGRYTVRGFDGEQMLSGEKGLLWRNEIGWNLFSRGHELYLAADYGRVSGPATRDLVGHQLAGSAIGVRGALWGRFSYDLFAGIPLYKPAGFHTSGATAGFSVNLEI
	IBU55_RS07325		histidine phosphatase family protein	MKRIFKALLILIVVGAVAGEAFAADVTLYVTRHGKTMFNTVHRAQGWADTPLTPAGVEVAQKLGRGLQTIPFIAVWSSDAGRARETAQLVMQAWKTPLPLNERRELREVGFGLYEGDLNNNMLNDAAHQLGFASDTALMEAYGKGKVHVDRIIDAIRQAEASGTPALRGIKSAGMAESYQQVAKRMVDSLTEIAQQARQQGGGNVLVVTHGLAITALLQALGDTSLNQTLDNASVTRLRYTDSGEFVIESINDMSYVERGL
	IBU55_RS16265		cell envelope integrity TolA C-terminal domain-containing protein	MKRIIALTAALAVSGCHMSTNHIRQKGIKTPDASEIKSQCESQTPQQTQERETQLWLCQAVTAIQYRFFDADNYRGKTCDVRIRQPEGEPPVSINVQGGDPALCAAAIKAIKQAADAHTFPMRPAFMKDEIPIHFAPQ
	IBU55_RS00390		hypothetical protein	MKRIIGALLPALLLSSTLAQASSEEAWQKSRQVMVQACINASHLSKVKVLGEAIEYDDNTGYSALLLEGRYPQPQMKNKRGRELCLFQRSSGRASISEADKLRWVK
	IBU55_RS06895		nucleoside hydrolase	MKRIIIDCDPGNGIAGANTDDGLAIALALASPALSLELITTVAGNTPCEVGARVAKDLIVRLGLSIPVIQGATQALQEDPAPWRETLDNRVNQLALGKMWQGVRQPADVAADAFDAADAIGKLICDNPGEITLVAIGPLTNVALAMQRYPAMADAVAEIVIMGGVFTLDDYIKDTNFGLDPEAAHQVLHSGAAVTLVPMDVTTQTLLTQQDLTRLTAVDHPLTEFVRDTLRPWIDYSMATRHLAGCWIHDALVVAWLLNQRVAAGIDYRVDIELRPGATRGKSWRYRQPLRLTVGVPEQCGASVHVLHRVDNTLLLSIIEQAFKRLKS
	IBU55_RS21015	thiD	bifunctional hydroxymethylpyrimidine kinase/phosphomethylpyrimidine kinase	MKRINALTIAGTDPSGGAGIQADLKTFSALGAYGTSVITALVAQNTCGVQSVYRITPDFVAAQLDSVLSDVRIDSAKIGMLSETAIVEQVAARLSNAAIPFIVLDTVMVAKSGDALLSPDAVASVRELLLPQVSLITPNLPEAAALLDCAIAADEKEMREQGRALLALGCQAVLMKGGHLAAAESPDWLITHSAEQRFSTPRVNTRHTHGTGCTLSAALAALRPRHADWAETIGEAKNWLQQALLQADSLEVGKGIGPVHHFHQWW
	IBU55_RS03745		YdbL family protein	MKRISAVLFLALTMAQPAWALTLDQARQSGRAGETLSGYLAARAQDSETLALVQRINAGRQQEYQRLAEQNNLSTADVASIAGQKLVSRAAAGEYVRGINGQWLRKTAESSQ
	IBU55_RS19505		PTS sugar transporter subunit IIB	MKRIVLACAAGMSTSMVVTRMEKEAAARGLAFQIYAIPEQNLREELQNYGNEVVVVLLGPQVRFKLEENRKLTDSYQLPIAVIDTVAYGTLNGAKVLDQALALIH
	IBU55_RS02040	bioD	dethiobiotin synthase	MKRLFITGTDTEVGKTVASGGLLQAAAAAGYRCAGYKPVASGCEMTPEGIRNSDALALQRYSSVPLTYQQVNPLAFLEPTSPHIVSAEEGRPITHLALSAGLAALQPLADWILVEGAGGWYTPLSEKHTYADWVVSEKLPVILVVGIKLGCINHAMLTADAVRASGLSLVGWIANTVEPPGKRYQEYLTSLKNRLPAPCLGTIPFLTDAAQQASCGQYLTLPE
	IBU55_RS04165		gamma-glutamylcyclotransferase family protein	MKRLFVYGTLCPGRENAHILENIGGEWLAGSVNGTFYQRGWGAAADFPGIVLDEHGPDVPGYLFLSDQLDAHWPMLDAFEDGYDRVEVRVSAEDNRQYSAWIYQLQPQESR
	IBU55_RS08150		UbiX family flavin prenyltransferase	MKRLIIGISGASGVIYGVRMLQVLQQVEEVETHLVMSQAARQTLGLESDYSLRDVQALADVVHDVRDIAANISSGSFKTLGMAILPCSMKTLSGIVHSYSDSLLTRAADVVLKEQRKLVLCVRETPLHVGHLRMMTTAAELGAIIMPPVPAFYHRPETIDQLIDQTVNRVIDQFDIELSEDLFTRWQGA
	IBU55_RS09190	mltF	membrane-bound lytic murein transglycosylase MltF	MKRLKFNYLFIGLVAVLLALALWPSIPWYGGGQDQISQIKSRGVLRVSTINSPLTYYTVNQSPAGMDYELAKRFADYLGVKLKVTVRPNLSDLFDDLDDGKADLLAAGLNYNSERLTRYQTGPGYYNVSQQLVYRVDKPRPKNLGDLKGRLTVASGSAYLSTLKSARSNQYPDLDWAISTDQSPKALLEAVADGKLDYTIGDSVTIALLQRIYPQLAVAFDVTDEEPVTWYVRHSDDDSLNAAMLDFFNGMGEEGAMARLEEKYLGHVGTFDYVDTRTFLRAIDNTLPDIKPLFEKYATSIDWRLLAAISYQESHWNPQATSPTGVRGMMMLTRNTAESLDVGDRTDPEQSIRGGSQYLQDMMAKVPQTIPEDERIWFALAAYNMGYAHMLDVRKLTARQGGNPDSWADVKLRLPMLSQKRYYTQTAYGYARGHEAYNYVENIRKYQLSLVGYLQEQEKRLAQQAEAQQAQAELAKGYPAVEPKIAMN
	IBU55_RS12655		heme-binding protein	MKRLLLALMLTTGPAVALAAEPASVYDMTQALSNQLATEALSVCHNMNRQGVVAVVDRGGNLVTLMRDDNVGPHNTQAAWRKAFTALSTKTPTRQLTIKAQSSPESVNLNTVNELLLLGGGVPVQYRGQWIGAIGMAGTGGAESDDQCGTEAINKVLGNSKQP
	IBU55_RS14420		tagaturonate reductase	MKRLNRHDFPGAVYRDRVIQFGEGNFLRAFIDWQIDWLNEHQGTDAGIVVVRPRNREVSDSLNQQDGLYTTLIRGLNDQGEQVSETRLIRSLNREIQPWQQFGEFMALARNPDLRMVFSNTTEAGIAFVGTDQLTDQPASSFPGKLTQLLWARYSFFNGASDRGWLVVPCELIDHNGDTLRDLVLRYADQWHLPSEFKTWVHQHCAFYNTLVDRIVTGFPAESEQLQRELGYEDRYLVAGEVYYQFVIQGPSALFNELKLAALSPQVRHVDDIAPYKAQKVAILNGAHTAMVPVAFLAGIESVGEAMADPAIAGFVDNLLRHEVIPTLDLPADELHAFADAVQRRFRNPFIRHALLSIALNGMTKFRTRLLTPLLAAHQQTGEWPTHITFALAALIAFYRGESAGKSWPLQDEPQWLQRYADAWKALDADQLSPQQLVNGVLSDAQHWGEDLTRQPGLAAAVTQHLQNIIAHGMREALSQLR
	IBU55_RS09635		YcjX family protein	MKRLQTELMALMNRGVDRHLRLAVTGLSRSGKTAFITSLVNQLLTVHSGARLPLFSVVRDERLLGVKRVPQRDMGTARFTYDEGLAQLYSTPPAWPTPTRGVSEMRLALRYRPNDSLLRHLKETATLYLEIVDYPGEWLLDLPMLAQDYLAWSRQMNGLLQGDRAEWAKPWRTLCEKLDPLAPADETQLAEIAAAWTDYLHRCKSEGLHFIQPGRFVLPGDMAGAPALQFFPWPTADEAQLTKLAQADKGSNFSMLQQRFNYYCQHVVKGFYKNHFLRFDRQIVLVDCLQPLNSGPQAFNDMRLALTQLMQSFHYGQRTLFRRLFSPVIDKLLFAATKADHITSDQHGNMVSLLQQLVQDAWQNAAFEGISMDCIGLASVQATQSGLVDHRGEKIPALRGNRLDDGEPLTVYPGEVPPRLPGNAFWQQQGFQFEQFRPQQLDVDRPLPHIRMDAALEFLLGDKLR
	IBU55_RS15595	envZ	two-component system sensor histidine kinase EnvZ	MKRLRFSPRSSFARTLLLIVTLLFVSLVTTYLVVLNFAILPSLQQFNKVLAYEVRMLMTDRLQLEDGTQLEVPPAFRREIYRELGISLYTNAAAEESGLRWAQHYEFLSEQMGQQLGGPTDVRVEVNKNSPVVWLKTWLSPDIWVRVPLTEIHQGDFSPLFRYTLAIMLLAIGGAWLFIRIQNRPLVDLEHAALQVGRGIIPPPLREYGASEVRSVTRAFNQMAAGVKQLADDRTLLMAGVSHDLRTPLTRIRLATEMMSEQDGYLAESINKDIEECNAIIEQFIDYLRTGQEMQTERADLNSVLGEVVAAESGYEREIENAVMPEELMLDINPLSIKRALANLVVNAARYGNGWIRVSSGRELHRAWFQVEDDGPGIKPDQLAHLFQPFVRGDSARSTSGTGLGLAIVQRIIDAHQGSLEIGESERGGLRIRAWLPLVESMALSHNNGSNSVSG
	IBU55_RS14710		methyl-accepting chemotaxis protein	MKRLSLSGLSLGVKLSVLTSLSVALLLLVLTLTQSHTASRQLENLAIDDMQNQVQGISEMATMFNATLTEEVAHYTSLFTSFLPKRFSLDEGSRVQVGAFSTPVLRAGLKTLNLDQTAVDDFTERTAAVATIFVRDGDDFIRISTSLKKQDGSRAIGTQLDRNGAAWKSVRQGDVYQGLATLFGHRYITQYQPVKDESGKVVAILFVGVGIDKQYALMREKILARKLGDSGHFFVLNGTPGKTQGEYLFDQHDEGKRPAWDDATLQPLLTQPQGMLQAEINGEHQILAWQQLPGWNWVIAGEVNRESLLAPITHSRNLFLITGLILVVVFALGFVWYSRRAITRPLQQVIHLAEQYAAGNLQVHMDTQRRDEVGQLIVAINGIGDGLEKIVSQVRGAAQEISDGTDTIAASSHNISEQIGRQASSVEQTSASMEQFGATVEHTADSLRQAMSLVAEASDIVSHGSQTVVRSVNTMSAIKVSSQSIADITHVIESIAFQTNILALNAAVEAARAGEQGRGFAVVAAEVRALAQRSAQAAKEIDGLIATSISNVAEGHQLSEQTRDAMSDIVTHIEQVQALMGEINVAAQQQATGIGQVNLAMNQISQATHQNSELVTQAENSAQNLSDKGHHLTQLVSVFSLKS
	IBU55_RS05970	ispC	1-deoxy-D-xylulose-5-phosphate reductoisomerase	MKRLTLLGSTGSIGTSTLAVVRANPALYQITALVAGHNVALMAEQCAAFTPRFACMADEASAAALRERLRAIRVNTEVLSGVQAACELAALDEVDQVMAAIVGASGLLPTLAAIRAGKTVLLANKESLVTCGRLFMEAVRHHNAQLLPVDSEHNAIFQSLPATIQHQLGYADLRDNGIESIILTGSGGPFRDTDLADLSAMSPDQACAHPNWSMGRKISVDSATMMNKGLEYIEARWLFNASAAQMEVILHPQSVIHSMVRYCDGSVLAQLGSPDMRTPIAHSMAWPSRINAGVTPLDFTRMSALSFAEPDFSRYPCLKLAIDACDAGQAATTTLNAANEVAVAAFLNHQIRFTDIAALNSEVMAAQVCPEPDSVDAVLEIDRTARALATEMLPRFTS
	IBU55_RS19870		DUF2291 family protein	MKRMLAVLTGMALLSACTVVDLDADGKPILPKDPHAKPSYTTQTPQQIAEETWQPRVMTTANSHALSWADMAAKSQTVKPGGRESVFVRAGGTASAFDESNPRERTLTLMINGKPVAVSVGPVLRSNAIRDAAGFRFEEFTNQVQYAQLTRALNRHAVKQLPPLDASWVYQPVQALLAVTIGQNSVEDVVAVELKRGTP
	IBU55_RS03465	rne	ribonuclease E	MKRMLINATQQEELRVALVDGQRLYDLDIESPGHEQKKANIYKGKITRIEPSLEAAFVDYGAERHGFLPLKEISREYFPSSYNAHGRPNIKDVLREGQEVIVQIDKEERGNKGAALTTFISLAGSYLVLMPNNPRAGGISRRIEGDDRTELKEALSALELPEGMGLIVRTAGVGKSAESLQWDLSFRLKHWEAIKKAAENRPAPFLIHQESNVIVRAFRDYLRQDIGEILIDNPKVLELARQHIAALGRPDFSSKIKLYTGEIPLFSHYQIESQIESAFQREVRLPSGGSIVIDSTEALTAIDINSARATRGGDIEETAFNTNLEAADEIARQLRLRDLGGLIVIDYIDMTPVRHQRAVENRLREAVRQDRARIQISHISRFGLLEMSRQRLSPSLGESSHHVCPRCSGTGTIRDNESLALSILRLIEEEALKDNTKEVHAIVPVQVASYLLNEKREAVNAIETRQGGVRAIIVPDDKMQTPHYSVLRVRKGEETQTLSYHLPKLHEAEMAMPSEEEHAERRRPEQPALAAFVMPDAPPAPVEVEPEAQRAEAQPAAKAAPAVAAPATVSTGFFGRLLGGLKKMFAGEEAPAAAPVATEVAEPQKAPESEQENGNGRGERRSNNNNRRNNNRRERTPRNGDNAQSREGREPRENREPRENREPRESREPRESREPRENREPREGNDNRRNKRQSQAGEVREERPALSEEARQQRDEQQQQRREQRAERQRRRQEEKRAGEEAAKVAEQPVVVADVPDVTESQDDERVQVMPRRKPRQLNQKVRVDDNRPPMPAEASDFAQPAEVRQPQQTDVAQPQPEFQAPQGEEQDDNDNRDNANMPRRSRRSPRHLRVSGQRRRRYRDERYPTQSAMPLAAAAASPEMASGKVWIRYPVSQASEEQVQNVTHETPAYNREETADAASALPVAAAVESVAQVAPVQQAEPQAETPVSVVNTDDTRAIDAPVDEQPSVVPVADEAKAEAVAAEAVPAEPVTEAPVVTPAVETAQPAAVAEEAQPSEVAEQSATDVSEAIAVEVEEVLNAPVAAEAETAPVREPHAPVAARDVAPAAPVTAAEPVASVPATASEPETASVPNDGTRWKHFASAPMTKAPAPVWQSEPAPHSDWVRAPYEFDGRGSAGGHSATHHATAPATKP
	IBU55_RS18160		phage holin, lambda family	MKRMPDKDVGFWASLIAWLYAHKNETGYAGLAGVMAILRATYIGKDAWSRRLLDAAMCSVFAFFLQPSLQVIGSVFNWHFSEDITRVAAVFLGFLGVDYVSTKIRRQIDKRLGDSNADSQ
	IBU55_RS23555		LysR family transcriptional regulator	MKRNMNDLQAFITVAREGSFTRAAALLGVTQPALSQTITALENRMEIRLLTRTTRNVSPTAAGERLIQAIGNRFDEIEAELDMLTAMRDKPAGTVRITCGPHILSSLLMPKLTPLLAAYPDIRLEFDANHGLRNIVADRFDAGVRMGDTIDKDMVAMPISPPLRMAAVATPDYFRRHAAPQVPQDLLHHNCINMRQATAGGLYVWEFDGEEGPLNVRVDGQLTFNTSAHIAEAALAGLGIAFLPEQEVAEGLEQGTLIRVLERWCEPFPGYYLYYPSRKQHSPAFTLVREALRLKEGA
	IBU55_RS13460		glycosyl hydrolase family 8	MKRNPLWRVWLCSVLLLACSAQASASGWETFKSRFVTSEGRITDTANNNVSHTEGQGYGMLLAVANDDRATFDRLWQWTRSQLRNPQTGLFYWRYVPGSDNPVADKNNAADGDVLLAWALQRAAQKWQVESYQQESDRIQRAIIRLDVTSFGGHTVMLPGAQGFNKVSYVVLNPSYFLFQAWREFGEHSHLQVWDKLINDGFDLLGKLSFGKTGLPMDWVALNADGSVAPAVGYSNRFSYDAIRVPLNIWWYDPHSLALVPFQRVWQGYSRMLTPAWFDVLANAPAPYHLEGGLLAVRDLTLNETGYLSDKLAADQNYFSASLQLLTWQAFQEKR
	IBU55_RS12080		TetR/AcrR family transcriptional regulator	MKRNVTDMRQHIIDVARAIITHKGYSAVGISEIVKAADIPKGSFYYYFPSKEAFAEALLEHYFSHYLLEVEHQLGGTGTARERLLRYFTFWKTTQGADLPESKCLVVKLGAEVCDQYDNMRHVLATGTHEIVLKIAACLRLGQEDGSLPAVTDATELAEELYQLWLGASLMAKIHDPDKAFSQAMNATTRLLG
	IBU55_RS20580		heavy metal sensor histidine kinase	MKRNWSLTSRLSIIFAGVMMSVWLLSSVLLVAALSSYFRHQDATLLTGKLELATELLEGEVHAGKLDSASLARKLSDAMVGHSGLYLSVKTTDNQMLADYSSPGFLVPYERFSGEATRPGIMQTVEEDSRRYNVMVRKINAKSAGKLNDVLITAAYDTSLHDEFIGQLKRWLVWFNVALIFISVFLGWLVTRMGLRPLNEINRLASAITINSLSKRLPGHNLPAELKVTVAEFNSMLERLEDSFSRLSEFSSDIAHELRTPVSNLMMQTQVALSRERDAESYREVLFSNLEELSRLARMSSDMLFLAKSENGLMPLEKQDVSLNAELEELLDFFEPLAGDSGKTLSLQGEAVVRGDRLMLRRAMSNLITNAIKYSLPGSAINVLAEHHAGRVFIHVSNPTENINRDSLNRLFDRFYRGDASRQHNTDGAGLGLSITRSVLLAHEGDLQVSMNNNVITFTAMIPAPREVS
	IBU55_RS19340		LysR family transcriptional regulator ArgP	MKRPDYRTLQALDSVIRERGFERAAQKLCITQSAVSQRIKQLENLFGQPLLVRTVPPRPTEQGQKLLALLHQVELLEEEWLGDENSGTTPLLLSLAVNADSLATWLLPALKDVLADSPVRLNLQVEDETRTQERLRRGEVVGAVSIQPQPLPSCLVDQLGALDYLFVASRDFADRFFPNGVTRSALLKAPAVAFDHLDDMHQAFLQQNFDLSPGSVPCHIVNSSEAFVQMARQGSTCCMIPHLQIERELASGELIDLTPGLCQRRMLYWHRFAPESRLMRRVTDALIAHGHRVLRQDDVAA
	IBU55_RS02900	rmf	ribosome modulation factor	MKRQKRDRLERAHSRGYQAGITGRSKEMCPYQLIDAKSHWLGGWRQAMEDRSVAA
	IBU55_RS18650		phage tailspike protein	MKRREVLQTAASALVGALSVSTFSSYAAKSNGIALKPVDATDVPKGDVPILTPENVYAMPPQFWQGFEGKLWIGKAGADASKPGNQIPVFLRDASGKVSEIAQPIALNKGNFAQFIQDNAALIANPSHSMAVEDSNGQTLFNIADVSRPGAADFSQRLAQPAGYQLIGEIPSVAELRKTRPLFEGAKVKLKSWHEGREVGGGEFVGSFQPAQNDGGVNFAGEGFSWRRVVDDFNRLTLFDFGAIADGKTDTAPAIMAMFQWSQQANQQICVQFPAGTFMVSACNLGDKYLNFFRMSGAMVNFGYFPATTIVSDGKSEFVFEMNARRVELSNLNFNGNSDKSPNKQGFFHNNCPGGQYFRGACLRFNAVGGTAISLQDTLDCKIDQWYASRCSGDVIKSGWSGQKQGKWDHSTAIELSNFNAQYCRGGKVLNLPRCGQSIIHNGWIEHCDNPGDLSNGQWIVDALSLEDCKNPLIAHNTRLNMRQTSLQSGSWIDNSMQGDRLLSIWEMGSTRVESYGVALDGSLKYNYITSRWRLENNTNQETWFDLGSLYSPTVGDSWEIEIFGQSQFSNGSGDKPLMDLIGDKTTGGRAMIHVQRKKDRSEASWSAEGSSPIVDVRYVAEHDTDVRIFVKLAGWTPSVAVLVKTTGKDRFVTGRCARVNAKMEKGNPPAGDATKRAPQRFSLHNGKAGVGANEQGDLLMASRPLSADQVDTSKPEGFVSVVINGKQVALPYFAIKS
	IBU55_RS08880		ABC transporter permease	MKRRGLFWLQVVITSLTALFMIVPVVLSMLAGVTQNYFTGLRSGLTLKWVEQVWQMYADTFWLSLLIALSCLAVTVIAGVPAAWGLLKSPSRWASRIEECLMLPVALPGLATALGIILLYGQFSALRDSWLFILIGHVLFTLPFMIRPVLSVMQAIDLPRLEEAAASLGAGFWRRFFTVVVPNCRNGILAGAFMVITLSVGEFNITWMLHTPLTKTLPVGLADSYTSMRLEVGSAYTLIFIMMILPLLLLLNACNHWLERQSSRQQREETV
	IBU55_RS18435	dacD	serine-type D-Ala-D-Ala carboxypeptidase DacD	MKRRLLFTVTATVFWASLAQADAIPFPVTPPAIDAASWVLMDATTGQVLTAGNPDERRNPASLTKLMTGYVVDRAIDQKKISRDDMVTVGKDAWAAGNPVFKGSSLMFLKPGDKLSVRDLSRGVIIDSGNDACVALADYVAGSEANFVGMMNHYVEKLGLQNTHFETVHGLDAPGQFSSALDMAKLSRAIIDGEPDFYAMYSEKTLTWNGITQNNRNGLLWDNNLHVDGLKTGHTETAGFNIIASNVVGKHRLIAVVMGGKSPKGREEQARKLLVWGQNTFDTVQLFHAGKKIGSENVWYGNPHQVDVGTAEDVYLSLPRSEVQNVKAKYVIDRKDLEAPLKANEVIGEIQVMDKDQQIAHYPLVALSAVEPAGVITRLTDYLRQKF
	IBU55_RS06745	urtA	urea ABC transporter substrate-binding protein	MKRRSLIKAFALSATVVSMGFAWSVQAADTIKVGIMHSLSGTMAISETPLKDVALMTIDEINAKGGVLGKKLEPVVVDPASNWPLFAEKARQLLTQDKAAVVFGCWTSVSRKSVLPVFEELNGLLFYPVQYEGEEMSPNVFYTGAAPNQQAIPAVEYLMSEDGGSAKRFFLLGTDYVYPRTTNKILRAFLHSKGVADKDIEEVYTPFGYSDYQTIVSNIKKFAAGGKTAVVSTINGDSNVPFYKELANQGIKATDIPVVAFSVGEEELRGIDTKPLVGQLAAWNYFESIDNPTNAKFVADYRAYAKAHNLPNAATVVTNDPMEATYVGIHMWAQAVEKAGTTDVDKVRAAMAGQTFKAPDGFTLTMDQTNHHLHKPVMIGEVEENGQFSVVWQTDQPVRAQPWSPYIAGNDKKPDHPVKTAQ
	IBU55_RS24015		IS30 family transposase	MKRRTRINYTPEQKAIIWDRYKQGDSLHDIARMFDRFHSSIMPTIHQTGGYRPPVRKRHRLALTLDEREEISRGLVAKLSIRDIAANLSRAPSTISREVRRHGGAKQYRAAKADTAAWENALRPKPCKLIESPTLCKIIAEKMHQDWSPEQIAGWLKRCYPDNQEMHVSHETIYKTLFIQTRGALKKELQQCLRSGRAVRRSRTSSLKGKGLGKIPNAIPISERPPEASDRAIPGHWEGDLIQGSKNSYIINLVERHSRFVMLAKIRDNKTITVISALIRQARELPVELYKTLTWDRGAEMTSHTRFTVATDIQIYFCDPQSPWQRGSNENTNRLLRQYFPKGTDLSVHSQQRLNSVARQLNERPRKTLDYESPAERFNKCVASIS
	IBU55_RS24020		helix-turn-helix domain-containing protein	MKRRTRINYTPEQKAIIWDRYKQGDSLHDIARMFDRFHSSVMPTFHQTGGYRPPVRKRHRLVLSLDEREEISRGLVVEHHIRDIANRLSRAPSSISREIRRHGGAKHYRAAKADKDAWDRALRPKPCTLIECPTLCKIIAEKMHQDWSPEQIAGWLKRCSPDNQEMQVSHETIYKTLFIQTRGALKKELQQCLRSGRVVRRSRTSSLKGKGLGSIPDTSSVSERPPEAADRAI
	IBU55_RS07895	ompC	porin OmpC	MKRRVLSLMIPALLVAAGSANAAEIYNKDGNKLDLFGKVDGLHYFSDNDGSDGDQSYVRFGFKGETEISNELTGYGQWEYQAALNNAESEGTADSFTRVGFAGVKFGDAGSFDYGRNYGVAYDIGAWTDVLPEFGGDTYGADNFMYQRGNGMATYRNNNFFGLVDGWNFAVQYQGKNGNSTESPNGRDVLGQNGDGWGLSTTYDLGSGFGIGAAAFQSDRTNDQNSATSGILGSGDKAEVYTGGLKYDANNVYLAAMYSRSYNATRFGDSTNDSSAYGYADKADNWELVAQYQFDFGLRPSLAYVTSRGTDVQNWGKQNLKKYIDVGATYYFNKNMSTYVDYQINLLDDNAFTDAAGINTDDVVALGLVYQF
	IBU55_RS10940		VOC family protein	MKRSFPAELDDLKTDLGRFEESLQSFAQRLGLRLTDLEVDHIAVRCHQDTTAMRWQQGLQQIGTQFSAAMINGRQICLFKLHDPLIVAGRQIDVVELPWPGEKRYRHEGWEHIEVVLRGDHQTLGVRAMALLSDEALTQPGISFKTSSPQGENERLPNPTLAVTDGQTTIKFHPWRLEEIVASEQN
	IBU55_RS21675		FidL-like protein	MKRSIGINIIFMLAALLMVTFAGVYYLTHQAKDFPFRCSAFSRYDLSRNDDKRNEFAVAQDLRFDQKDSGYLLLNGQATSNDGVTILNRRVALINGAKISDDTYRYQISKVVTSNTDTTPDVIFNKLLAEITLDPTHLQLDVDKIDKNTYIIGGPISYLFTCQRY
	IBU55_RS09990		YciY family protein	MKRSRNEVARWRMLRQVHRRRSRWLEGQSRRYKRIHCIRHQLAQQQRRSILFITQII
	IBU55_RS03140		hypothetical protein	MKRTAYLLSTLAILATLTACAPPPPGRDAPPPPPPGGQQPVGAPGGSGPAGQPQA
	IBU55_RS13165	rpmH	50S ribosomal protein L34	MKRTFQPSVLKRNRSHGFRARMATKNGRQVLARRRAKGRSRLTVSK
	IBU55_RS14170		DUF1190 family protein	MKRTKSIRYAAFRKSWQARHLTPVAIAVSAVFMLAGCEQNDETVSMYQNADDCSKANPGQSAQCTTAFNEAKKEAERTAPKYATREDCVAEFGENQCQQTPAQAGVGTTNAESQQSGGSFWMPLMAGYMMGRMMGGGSGFAQQPLFSPKNARSPANGQFVDASGRNYGAATSGKSMTVPKTALAPKPATTSTITRGGFGETVAKQNSMQRSSASGTSSRSMGG
	IBU55_RS09140		DUF1007 family protein	MKRTLFALLMVLSPAVMAHPHSFIDMKTELVAQDDTFTGLKMTWTMDEITSADLLYDAGEAKPGSVVWKKLAAGVMANVLGQHYFSEIWHNQQRVKFLNLPTEYNLSRNGHKAVLEFILPLAEPPKLTGQRFEILTFDPTYFVDMFYDNPGALTLPTALQARCKFALNTPKPNDSLKQYALSLDKADAPAEEMDLGRQFAQTVILTCQ
	IBU55_RS14930	msrP	protein-methionine-sulfoxide reductase catalytic subunit MsrP	MKRTPRLTEADVTPESIFNMKRRQVLKTLGLSAAAMGMPGVAQADILSWFKGNDRPPAPAGRPLDFTKPAQYQADLTLTPADKVSGYNNFYEFGLDKADPAANAGTLKTEPWKLTIDGEVAKPMTLDMDDIFKRFAMEQRIYRMRCVEAWSMVVPWIGFELNKLISLAEPTSKARFVAFQTLYDPEQMPGQKDRFIGGGLNYPYVEGLRLDEAMHPLTILTTGVYGKALPPQNGAPIRLTVPWKYGFKGIKSIVKITLTANQPPTTWNQIAADEYGFYANVNPHVNHPRWSQATERFIGPGGSLKVERQPTLLFNGYAEQVASLYRGLDLRENY
	IBU55_RS18700	asmA	outer membrane assembly protein AsmA	MKRVITTLAILLVVVVTGMSALVLLVNPNDFRAYMVQQVEQRSGYRLEVSSDLRWHVWPQLSILAGRMSLTAPGASQPMVSAENMRLDVDLWPLLSHQLSVSQVMLKNAIVRVTPDSRAQRARNAPQGPRDAEPASPSSGWSFDIAKLRVADSLLIWQQPGGDEYNFRDLNINMEQDANKLATLSLSTTLMRNQRNATLNLKGQLDAAQYPHRLSGQLQQLDYTLSGADIPAQGIKGSLSLQGEWNGDRQQLSFSNLQLTANDSTLTGQGSGHIAPPQQLALDLKASNLNFDNLLTSAPVSDSPGVQHATVARSPVIAEPQERTNADSPLNDLDLALKLQADTAVWRGLSLTSLSVNASNQQGVMTLKTLSGKLGNGSFSIPGSIDIRQPETRVSLKPQLRLIAIQPLLKAFELPESVQGNLSLDGDLSGDTLTVEAAKRRWQGRATISASNLKLAQLDLQQMVQRAVARVSDKVSSDQPVDEGIESISAQVALNKGVLSFSDINGNGQNLGLQGAGKVDMVQQQLDMTLGLKISGWRGDDALVKALSSQPVPLRMYGSWDSLQYSLPVDDVLRNRLQSEAKSRLNQWIDRQKEGENKENLKKIMRP
	IBU55_RS07605	fepG	iron-enterobactin ABC transporter permease	MKRVMVNALMLLVACGVLAFLSITRGTLPISASQLWALINGEAARNIQLIVLEWRLPRVMMALLIGAALGVSGAIFQSLLRNPLGSPDILGFNTGAYSGVLVALVLFQQNMEGMTLAALLGGLLTASVVWLFSWRNGVETFRLIIVGISVRALLMALNSWLIISASLEAALSAGLWSAGSLNGITWAKTTPVITVLLLALLATSMLARRMRLLEMGDDTACALGVPVERSRVLLMLTGVILTAASTALVGPVSFIALLAPQIARRLCGGIKGALPLAALCGALLLTAADYAAQHFFLPYQLPVGVITVSLGGLYLIALLVREARRQ
	IBU55_RS02585		N-acetylmuramoyl-L-alanine amidase	MKRWLWLILSLLLAGCQSGIESRDGYWADLRHPAQGARPRVKVIVIHYTAEDFSSSLATLTDREVSTHYLIPRQPPQRAGKGVIWQLVPEQQLAWHAGPSFWRGASRINDTSIGIELVNQGYRRTLTGLEWQPFTAAQITTLEALLRDIAQRYGIAPENIVGHSDIAPQRKQDPGPLFPWHQLAQRGMGAWPDAGRVQFYLAGQDPHAVVPVEPLLERLQRYGYPVTAEMSAREQQKVIAAFQMHFRPADYRGQPDAETAAIAAALLDKYGAAQ
	IBU55_RS14330		hypothetical protein	MKSAKSFLLKFGKFIGIQTANIFEAISTGICSFAAFFSLFLLDGWLWKIVGFFGFFMLAYFVAYLMDKLKGEA
	IBU55_RS22525		EAL domain-containing protein	MKSDIHARLGVAVSETSLCAVYLLSSSGEVLSWNRGGRNMKGWDRPEITGLHFSVFYDDNERTRGVPEENLAAARDCGRYSAEGWRLRRDGSVFRAFVEIEFLHPAEGEQAAFIKIVRDVSRQYEEKMALSIAQRVIIRREAELSDASQLLDEIFSHTPCALILCEAGSGNIVRTNQPAIHSACLRTLVLSGNILTRQSVTWLAGLDTIFRRGLHLSPGDGLVETLTSGEKMPEIALRVAAERLTTGGAGEFILFTLLDITAEQQAIVRATYEALHDPLTGLLNRRGFMPALNGFLKKSMPFALMILDIDRFKIINDALGHAAGDSLLTEISDRLQATLRTQDLLARTGGDEFVILLPDMITSEAAGETARRFTDLLSEPFIIEGRKVMSGCSIGICLYSGDARQAEDMLAAADVALYEAKAAGRNGYAIFSSRLASAAAERFSLENDLRSAMANGELQLFYQPVVNSHSGLAVSYEALMRWHHPVRGSVPPSVFIPLAEQTGLIHELGAFALRRACAEVAGWPDNEHIAVNLSPFQFREPRLADIVRLALQHSGLEPQRLELEITESALFENPEDSYRVIHELKDMGVHIVLDDFGTGFSSLSYLRTRLFSKIKIDRSFISDLHSDASATAIVGAVLTLCLELGLEVVAEGVEKEEQAEWLRASGCGLLQGFLFGRPGPHRKQNQPI
	IBU55_RS16330		LysR substrate-binding domain-containing protein	MKSDIPLNALRAFEASARHLNFTRAGMELFVSQAAVSQQVRLLEEKLGVILFKRLSRGLELTDEARLLFSKISEEFHRIEKAYRQFEGGKVREALTISCVGTFALGWLLPKIEDFQQRHPAIELSIQTNNNVVSIAGEGVDFAIRYGSGKWASSHNQLLLDAPLTLLCRPETAKRLTKPGDISGETLLRSYRPEEWDNWFAAAGISPFRINGPVFDSSRLIIDAVMITGGLALAPDVMFQTEIKQGLLARPFNIYSGHDGYWLTWQRARKMTQSMEIFREWIIEQIIRP
	IBU55_RS22160		type 1 fimbrial protein	MKSFLSVCISTLLIALAGPVIADSNSGMLTFSGAITNGSCNMNVGQNPVVFDCFDPASGKAVATTADLMNPESLTKLPLEVKMHWFNPEKNKGILYVTYL
	IBU55_RS04980	anmK	anhydro-N-acetylmuramic acid kinase	MKSGRYIGVMSGTSLDGVDVVLAAIDENMVAQQASYCHPMPPELRQAILAICQGQSLTLSQLGQLDTRLGQLFAEAVVTFMKRESLDASDITAIGCHGQTVWHEPQSDAPNTLQIGDHNQIVAATGVTVVGDFRRRDMALGGQGAPLVPAFHQALLMDATERRMVLNIGGIANLSLLIPGQPVRGFDTGPGNMLLDAWIWRNQAQPYDKDAQWARSGSVIPALLEALLREPWFALPPPKSTGREHFNLSWLEQHLRYFPGLAAQDVQATLVELTAITITQQVLLNDGCDRLLVCGGGSRNPLLMARLAAHLPGTEVTTTDAAGVSGDDMEALAFAWLAFRTLSGLPGNLPAVTGAREKSVIGAIFPANSLYRR
	IBU55_RS20250	mltA	murein transglycosylase A	MKSHWVKYALTGALITLLAACSSKPTDRGQQYKDGKLEQPLALVNQPNAKGAPVNGRDFGEQVRQIQSASSALYSRQNGTYSAIESWLMAGADTRQLRQYGLNAWQMEGTDNYGNVQFTGYYTPVVEARYTRQGEFQYPIYRMPPRKRGEKLPSRASIYSGGLDDRYIIAYSNSLIDNFMMDVQGSGYVDFGDGRPMTFFGYAGKNGWGYHSIGKELIDRGEVKREDMSMQAIRQWAQEHSPQEVRALLETNPSFVFFKAEPFTPVRGASAVPLVAKASVASDRSIIPAGTVLLAEVPQLNEKGKFNGKYEMRLMVALDVGGAIKGQHFDIYQGIGPDAAHLAGFYNHYGRVWVIKAAPGAGQPLFSSPQNGNNGSLLLGAN
	IBU55_RS17325		DUF1471 domain-containing protein	MKSIKTFAAVIALSVLPFASFAQSVTAIDSTLDGAEAKIAAQAQEAGASYKITEAYTNNGVHMTAELLK
	IBU55_RS22955		YdgH/BhsA/McbA-like domain containing protein	MKSIKTFVAVTALSLISFGSFAQTITATASTLDAAEAKVAAQAKDAGASYKITGARVDNRAYVSAELIK
	IBU55_RS11950		hypothetical protein	MKSINLESLYRSANENTFSIWSENAGVGAVKKGNYYDPVRLALAAGIQPPVTFVVSRLICELQQLTKDDPLADIMPTQGFHFTFLPLTLPLYNENEPLPEKIDELTNIWSGFDAIKIVIRDLRLVALPSQLLLAGIPDSSAIAMRHSFCEKVLDSHWKNELLMRHTGSPLPAPFWHSTILRYGADFLPAPVREFIFERQTINFGDVDGELKLARVNYNWTKCYSLAD
	IBU55_RS03955		YdgH/BhsA/McbA-like domain containing protein	MKSINMMVVAAVLSGLSFASVAAQQVSSTPLDQQKIGVISATGSTNLLSLEQQLSEKASDAGAKSFRITSTSGSNNLHGTAVLYR
	IBU55_RS12055		LacI family DNA-binding transcriptional regulator	MKSKNATLEDVARHAGVSYQTVSRVLNKSANVSESTRRKVENSIETLRYVPNRLAQQLVGKQSTTLGLVTTSLALHAPSQVAAAVKRYANAADYQVLIAMIDENVNQSLQNCINELKSQRVDKVIINVPLESSDAEQIVQENDDILCLFLDVDPYSAVFNVSFNPADGTRASVKYLYEQGHREFALLAGPEESVSANLRLKSWLDTLESYRLKPVSVSHGNWDAQSGYNGVLQLLREAPEFSALLVGNDQMALGVLSALHQRGVAVPGQISVIGYDDTYESAFFHPALTTVSLDLDLQGKEAVARLLLASEQDEQRSSSILPAKLVVRSSTGIAGQQQRDLKQIAEQLRLLASRLE
	IBU55_RS08780	ansP	L-asparagine permease	MKSKNKTPGEMRAAKRRWLNSHDAGYQKAMGNRHVQMIAIGGAIGTGLFLGAGGRLQAAGPALAIIYLVCGIFSFFILRALGELVLHRPSSGSFVSYAREFLGEKASYVAGWMYFVNWAMTGIVDITAVALYMHYWGAFGDVPQWVFALGALAIVGTMNMIGVKWFAEMEFWFALVKVLAIVIFLVVGVVFLGTGKPLDGNSTGFHLITDNGGMFPHGLLPALVLIQGVVFAFASIELVGTAAGECKDPKTMLPKAINSVIWRIGLFYVGSVVLLVLLLPWNAYQAGQSPFVTFFSKLGVPYVGSIMNIVVLSAALSSLNSGLYSTGRILRSMSMGGSAPKFMSKMNGQQVPYAGILVTIAVYVIGVVLNYYVPSQVFEIVLNVASLGIISSWAFIVVCQLRLRKAIKEGKADDVSFKLPGAPFTSWLTLLFLFSVLVLMAFDYPNGTYTIASIPLIAVLLVLGWFGVRKRVHAIAETEQDHHEEEPQPTRLADDTSR
	IBU55_RS05430		DeoR/GlpR family DNA-binding transcription regulator	MKSKSEQFADMQQRREKILEMIREDGTVTVKALTETFGLTEATLRSDLRMLQKQGFVQRYHGGATLMTGKQNTGAMLLERQTHLEEKEAIGRLAAQHIENGDTVIFDSGTTTTAITDAISHIRRLSVVTTAVNIALKLGGEPGINILLTGGTFKFPTLSTSGEKAASFFENVLAGKLFLATACISPRLGLSFPSETDIKVKLAMIKSASTVYVVADSSKIDKVSMFALPCDWSNIHYLITDSGISTAQVKAFEALGVKVLVAPLPLKRAM
	IBU55_RS15840	fkpA	FKBP-type peptidyl-prolyl cis-trans isomerase	MKSLFKVTLLATTMAVALNAPLAMAADTAAAPQAAPAAAPQSAPQAPKNAAFKDEDQQSAYALGASLGRYMDNSLKEQEKLGIKLDKQQLIAGVQDAFGGKSKLSDEEIEQTLQSFEGRVKGAASAKMEKDAKENSEKGEAYATKFAKESGVKKTESGLLYKVEKEGTGDAPKDSDTVVVNYKGTLIDGTEFDNSYTRGEPLSFRLDGVIPGWTEGLKHVKKGGKIKLVIPPNLAYGKNGVPGIPANSTLVFDVELLDIKPAPKADEKAQAPAPAAAEKAQ
	IBU55_RS20615		copper-binding protein	MKSLIFASFVGLSLIPSAWADGKINIHEHVNNAQAAAHQQPSSSVPESVRGEVSQMKSMDQHEQALIVHNSMKNSASDAHQKMAKNHQKMSDEMAGMKSSTAPSFAEMDEHERAAVVHENMSNGQSEAHQSMAAIHRGMK
	IBU55_RS16560		hypothetical protein	MKSLLIITIFSPAVMATQMTGFGASYYDDKSSVTYHDTRKDLVPEVIIGDRLFAMEFSRLEDIAKQTGAVVNQDNQASWLCLTSRNVNFWFISDNEMGQGDLTTIAIASEGTKKECSEYKGYLNVSVTGIPLLNASSDTLFSTFSSKPEEKINQYCNDSRRYGEFTQLNCLQYYRENSTIKGVMISQVTAS
	IBU55_RS02355	glnH	glutamine ABC transporter substrate-binding protein GlnH	MKSLLKVSVAALALAFSLSSTAADKKLVVATDTAFVPFEFKQGDKYVGFDVDLWDAIAKELKLDYTLKPMDFSGIIPALQTRNVDLALAGITITEERKKAIEFSDGYYKSGLQVMVRNNENDIKGISDLNGKVVAVKSGTGSVEYAKANIKSKDLRQFPNIDSAYMELGTNRADAVLHDTPNILYFIHTAGKGRFKAVGDSIEAQQYGIAFPKGSDDLREKVNGALKTLKENGTYNTLYKKWFGTEPK
	IBU55_RS06480		MFS transporter	MKSLLTRQRRINPVYLAFMVASFMLGIAGALQAPTLSLFLTREVQARPFWVGLFFTINAVAGIVVSMLVAKRSDSVGDRRHIILFCCLMALVNALLFAFTRHYLTLLTLGVLLSALASVSMPQLFALAREYADQSAREAVMFSSVMRAQLSLAWVIGPPLSFALALNYGFVTLFMVAAALFLICILLIWFTVPSVPRSQPLMQSGGLPLSGWRDRDVRLLFLASVAMWTCNTMYIIDMPLYISTTLGLPEKLAGLLMGTAAGLEIPVMLLAGHYARRIGKRRLMLIAVAAGVLFYLGLVLFNSRTSLMVLQLFNAVFVGIIAGIGMLWFQDLMPGRPGAATTMFTNSISTGMILAGVIQGTLSERLGHEAVYWLAFGLAIVALVMSARVRDV
	IBU55_RS14865		NAD-dependent succinate-semialdehyde dehydrogenase	MKSLQESELFRTGYLADGQWHQAASTFDVTNPATGEVIAQVAKAGKAETEQAIAAAERAFPAWRVQTAKARAEILTRWYQLIIENKRWLGLLMTTEQGKPLKEAEGEVEYAASFIQWFAEQAKRTNGEIIPPAKPGSRILATREPIGVVAAITPWNFPMAMLTRKLGPALAAGCTGIIKPANNTPLSAFALLALAKEAGVPDGVLNAVAGDTHAISDAIMASKAVRKISFTGSTQVGKLLMRNAAETMKKVSMELGGNAPYIVFDDADIDAAVQGAIANKFRNAGQVCVSVNRFYIHNAIYDRFTQQLATEVNKLKVGNGMEEGVIVGPLIEASAVEKVEQHVNDAVAKGGKLLAGGERHALGGNFWQPTVITEAHEGMQLAQEETFGPVAACFRFDDEDEVIRRANDTPFGLAAYFYTQNLQRVFRVSAALESGMIGINECAVSTELAPFGGVKESGLGREGSVLGMEEYLEVKALHLGGLS
	IBU55_RS18260		YncE family protein	MKSLSPRKAAVAMAVAAAFSLTACQAPAKKADAPAAEAPKPVNTAVTQRALGDGLYEMAYSPASKALFVASAQAFKDVNGGMIYRLDPATLTTKGETHTDMKNFGTAIDENGQVFYTTNSLDGAISKVDAQSGKVLQRLVFPGKISKEGYPAGAREVLWHGNELYVGRVAEPGYISVVDTRTFKLKTEIKNAGKWVTGIIYSPLTERIYAANGSGEILVINPRSHKIEKRWTAGDGKEYLFLNMAEDPATGRLFVTDDSKGKATLIFDERTGKVIKRIEGDAMGIKFNAKRNELYISQRESKKVLQLDATTYAVKNSWSFDKNPNSLLIGPDNNTLYVTLKAEFNKDSSTKGTDEIARIALP
	IBU55_RS23270		DUF2474 domain-containing protein	MKSLSSMKDHNHNEETKAPWWKRVMWLVFIYAASVLALGVVASLFRMMMTAAGMRSH
	IBU55_RS12740		flavocytochrome c	MKSLTPILNPLTLPNGAVLKNRLVMAPMTTCTGFYDGTVTSELVEYYRARAGSIGTVIVECCFIDNRGPAFPGAIAIDSDNKIPGLKRIADAIKSEGSTAILQIYHGGRMVEPELIGGKTPVAPSAIAAPREGATKPLALSAEEVETMITKFGDAVNRAIKAGFDGVEIHGANTYLIQQFYSPNSNQRDDKWGGSRDNRALFPLEVLEITHKMAERFAHNSFIIGYRFSPEEIEVPGIRFDDTLYLLEKLAARGLDYVHFSVGQLLRPSIVDTQDPTPLIEKFVAMRSPVLAKVPVIGVGGVVNKADAELALEKGYDLVAIGKACIAYPNWADRIINNEHLDLYIDSNKREELQIPEPLWRFSLVDAMIRDMSESGRKYKAGVYQEKVEAEALKLKINVTLDTDRITDISLVPDDTLDVDFTTTFESLRSRILVANSPHVDAITGATTQSEALKKAVSRALTTSSKEHVIEEGGNPNAPQNYDVVIVGSGGAGLAAAIQAHDEGARVVIIEKMPTIGGNTIKASVGMNAAETRFQKLKGIEDSKELFYEETLKGGQFKNNPVLLREFVELAPEAIEWLANHGIELNDITITGGMSIDRTHRPADRSAVGGFLISGLVKNINSRNIEVLLETSVSEILYENGAVAGVRVVDEYNDSRILNAKSVIVATGGFSANRELVVKYRPELDGFVTTNHKGATGSGIAMLEKIGAGTVDMGEIQIHPTVEQTTSYLVSESIRGGGAILVSQAGERFYNEMETRDKVSAQIIALPEKSAWIVFDEQVRMNNKAADEYIAKGFVVSAPTVAELAVKLNMSEHHTLEATLARYNNFVIMQKDEDFGRQTALRHPLSEAPFYAIRVAPGVHHTMGGVTIDTTTAVLDSQKQVINGAWACGEVVGGIHGANRIGGNAVADIIIFGILAGGNAAAYARR
	IBU55_RS19860		ABC transporter permease	MKSNDSVALTTLPAKAFSSRESILLLLLKLRTFIALILIVSFFAITVPDFLATGSLVIMVKHIAINAFLALGITFVIITAGIDLSIGATLGLCGMIAGWLITKGIVLPMFGIAIFPSVWVIVPMVLLIGALIGAGNGWIITRYNVAPFICTLGTMYILRGAAMLTSGGETFPGLQGNPLLGNTGFDRIGAGTFLGLPYAIWMMVVLALVIAYIARRLPFGRQVYAIGDNERAAELSGVKTRQVKILVYTLSGFCAAIAGIVVSSQLVASHPANGTAFEMNAIAAVVLGGTSLAGGRGTILGTLIGAFVIGFLADGLIMMGVSEFWQMVIKGIVIIIAVIIDQTQSRMQQKAAVVAQKALIEEGTPAKP
	IBU55_RS11785		DKNYY domain-containing protein	MKSNHSIFVRIGLIAGVFLIFIFLKYIFDVSRPMQSDVRGRPVLNVCSESVHGKFNQNGERDNLFQVSQQCSNDIRPVFSNYVSIKKNIYWVSKINYEHSPCITGTGDASGLIYNITSWGCLTAKPMQVNKIEKRNLYLVAKYSSTFRPVDYVKTTRPYWQSEQLASYAQDESSVYFRSEKIKEVNPEDFQVIFPFGKDDKWCIYNVFKSNGSTYVGGYNVGDLDLSKFHLLSVVSCPEHGLTRCTGYSNPDTFFRAGNWGRGVIGHIGNDIIFLQPEVISRFSNMASPDMFMFASSERIYLYTRSKFYEVVEGETGLQKKLVEMDKQYFEQNP
	IBU55_RS06955		ABC transporter substrate-binding protein	MKSQTTLGKLLGTTLALCSLSFCTLAASDNNPYGLIEPGQLRIASVGDSKPYTFTDASGQFTGFDVEFFKDVAHRIGIDKVDFIGQDFSAIMPAVANGQYDAAVAAIGITPAREKTVDFSTGYLAGFLTVLTRHDSGVKNVASLAKHRLGVVQGTLQESYAVEHFTQTDLVRFPDNNSAVSALNNGTLDAIFLDYEAAKSYADRFKLVSAADIPSFDAPAGIAIAKGKPAFKAALDRAIKAAMQDGTWQRLYQKWFPGSPMPKQYLPGGQ
	IBU55_RS05165	ydiK	AI-2E family transporter YdiK	MKSQYRDMDLPQILFTLMFILLLIVACLWVVQPFILGFAWASMVVIATWPLMLKFQRLLWGRRSLAVIVMTLLLLLLFIIPIALLVSSLIDNSAPVIAWVTQGHMMPRLLWLNDVPMVGKKLYVSYDTLVASGGAGVMAKIQPYIGRTTGFFVAQAGHFGRFMIHLGVMLLFSVLLYWRGEQAAQGIRHFAFRMAGRRGDAAVLLAAQSIRAVALGVVVTALVQGVLGGIGLAISGIPYATLLTVLMILCCLVQLGPLLVLVPAIIYLYWSGDTTWGTVLLVWSCVVGTMDNVLRPMLIRMGADLPMILILSGVIGGLFAFGMIGLFIGPVVLAVSYRLVSVWVHEAPAPDSDQLAVADALADHEDTPPAV
	IBU55_RS14340		hypothetical protein	MKSSSSAELCCRVISGRTIMPLKKVALYQVEFKNGRFAVLRINNLLTLQEGDIISRVNEVWSAGPDIIQLSPFEFLDQGESQRYFTEYER
	IBU55_RS08660	ligA	NAD-dependent DNA ligase LigA	MKSVQDHITELRTTLRHHEYLYHVMDAPEVPDAEYDRLMRELRQLEEEHPDLITPDSPTQRVGAAPLTVFEQVRHEVPMLSLDNAFDEATFMAFNKRVQDRLKSSDDITYCCELKLDGAAVSLMYENGLLVQAATRGDGTTGENITANVRTIRAIPLRLKGDNIPARLEVRGEIFMTQRGFEKLNEEARRTDGKVFANPRNAAAGSLRQLDPRITAKRPLTFFCYGFGLLEGGEMPHSHMGRLQQFKAWGLPVSDRIKLVHNAEEALAFYRDIEQQRPNLGFDIDGVVIKVDSQELQEKLGFVARAPRWAIAFKFPAQEQLTWVRDVEFQVGRTGAITPVARLEPVQVAGVIVSNATLHNADEIERLGLRIGDRVVIRRAGDVIPQVVNVVMAERPEQTREVLFPAHCPVCGSEVERVEGESVTRCTGGLICGAQRKEALKHFVSRRALDVDGMGDKIIDQLVEKEYVNTPADLFRLTAGKLTGLDRMGPKSAQNVVDALEKAKSTTLARFLYALGIREVGEATAANLANHFGELQKVMDADLEALIAVPDVGKVVAAHVRNFMEEESNREVIRQLVEDIGIHWPQVVVVRAEEIDSPFAGKTVVLTGSLSQMNRDDAKAQLIALGAKVSGSVSKKTDLLIAGEAAGSKLAKAAELGIEVIDEAEMIRLLGASDG
	IBU55_RS21035		Zn-dependent oxidoreductase	MKSVVIEQPGELVVAERPLPQPAAGEVRVKVAYASICGSDVHIWHGHNPFAKYPRVIGHEFFGVIDAVGDGVDPARLGDRVAVDPVVSCGSCYPCSVGRPNVCTTLQVIGVHRDGGFSEFALAPAKNAFSLPDSIPDRLASLVEPFTIAANITAFLKPQPDDVALIYGAGPMGLTAIQVLKGVYKVKKVMVVDRLPERLALAEQSGADQLFDNSEIPLAAQLEGVQPTLIIDAACHPTILAEAAALASPAARIGLLGFSGEPCSITQQSLTSKELSLFTSRLNSNRFPQVIEWMEEGLIQPEKLVTHYFPLQEIERAMTLFEKDPRTCCKVILQMG
	IBU55_RS22730		RAQPRD family integrative conjugative element protein	MKSYRPVARLFLCGGVLGLSSLTALSAQASEKDELASAQRMIVQVQASLERARVAAAQEDTAERGRYFFDYQRANADLRTISAGIDRYLEPSRAQPRDLSGVAGNYRRERP
	IBU55_RS13995		ABC transporter substrate-binding protein	MKTAFRTPLHALLLLSGLAASTLLQAADAPGGKLVVYTSQAPEIAQQTIDAFKAAYPAVEVEWTRNGTTQLMNVLRTEMMSGQVKPDVLLVADAINLGALKKEGQLYSYPAAPVSHLKPAYYDADKTFFGTKIIATVIAYNTQRAKPVSSWKALAVEENRGQIAVPSPLYSGAALYKLHTDIHTPSIGWAFYQQLAAIGIAPQGGNGPALKAVASGMDKYGVITDADIIRAKKQGSPIDLVYPQEGVSYVTEPVAIMKSAHNLPAAKAFVDFMLSEAGQQLVAKQGNRPVDARVAAPSGFAPIEQITLLTPDVAQAVAEDAQVRETFTELFGG
	IBU55_RS19560		prepilin-type N-terminal cleavage/methylation domain-containing protein	MKTAHLRGFTLPELLLVMVIAGMLSLAALHGWQRWQQRQQLRDSAQQLQGFLLRLRAQANRQNSDLVLWSRPGDPWCIGAGSRPVAGCDSRKRLQFVAPHAGVALYDIRGEPGFYGRRNVARAGSIELGNSTGRMRLIISARARIRLCMTDEETCR
	IBU55_RS18020	fliJ	flagellar export protein FliJ	MKTANAIDTLRDLAEQDLERAAIYLGDMRRGQHAANEQLTMLLDYQDEYRNKLNDDMSSGIASTRWTNYHQFIQTLEKAIEQHRNQLNNWNQRLEQALINWRDKQQRLNAYQTLITRAAENALRQENRLDQKRMDEFAQRAASRRGE
	IBU55_RS18175		hypothetical protein	MKTCKTSILFIALRFLDTTEVVGLGIEILTKVVAAIDAGTPGSLSPDAQYQAKQTLMYLKERRDDNAMFRQPGDPEPRTFQQYEHP
	IBU55_RS14785	tsaE	tRNA (adenosine(37)-N6)-threonylcarbamoyltransferase complex ATPase subunit type 1 TsaE	MKTCVISLPDEAATLSLGAQLARACGSAAVIYLYGDLGAGKTTFSRGFLQALGHQGNVKSPTYTLVEPYTLDDRTLYHFDLYRLADPEELEFMGIRDYFSGDAICLVEWPQQGAGFLPPPDLTLTLRYVGEAREAELTAQSSSGQQWLEQFGQGRDQA
	IBU55_RS05460	ntrB	nitrate ABC transporter permease	MKTDARAPLAQPVQSHNSATVIPLQVTPKAAARPARLRPLLQRAIPATGGLLLMLLVWQIAALSQPGFPSPYATWQAAQVLFADPFYSNGPNDQGIGWNVLASLQRVGIGFGLAALVGIPAGFLIGRFSFMAQMFNPVIALLRPVSPLAWLPIGLLLFQRAEPAASWTIFICSIWPMIINTAEGVQRIPQDYLNVARVLQLSEWTVMRRILLPAVLPAVLTGVRLSIGIAWLVIVAAEMLTGGLGIGFWIWNEWNNLNVENILVAILVIGVIGLLLEQGLMLLVRRFSWDK
	IBU55_RS02690	focA	formate transporter FocA	MKTDNPFNLLLPAAMAKVAEDAGIYKATKHPFTTFFLAINAGVFISIAFVFYITATTGSGAMPYGIAKLIGGICFSLGLMLVVVCGADLFTSTVLIVVAKASGRISWGQLARNWINVYAGNLAGALFFVALMWFAGQHMVANGAWGLNVLQTADHKMHHTFIEAVCLGTLANLLVCLAVWMSYSGRTLTDKLVVMILPVAMFVASGFEHSIANMFLIPYAIAIRDFATPEFWQAAGTTAAQFHSLTLSNFIIDNLIPVTIGNIIGGGVLVGLTYWVIYLRKGDQVH
	IBU55_RS12600	malQ	4-alpha-glucanotransferase	MKTDPVMDDFSRAGIAAEYINAHGKPQAIPTLTRQRLLAVMQPSHPLSTPLPPVVIFRSGDLLSLSPQLADDAHWHLTSEAGEISSGRCQPAQPLHLPPLPEGYHELTLQQGAQQWSCRIIIAPARCYEPPALLAGESIWGACVQLYTLRSAENWGIGDFGDLRRMLPEVAARGGAFIGLNPIHALFPSSPESASPYSPSSRRWLNVLYIDVGAVADFRQSAAAQAWWQRPETEQALEQARAADWVDYAAVTRLKIAALRLAWPQFTQRDASDPEVQAFNGFIREGGESLQHQALFDALHADQIAQDSDRWGWPVWPEALQDPGSPAVQAFLQQHADQVRFWLWLQWLAAKQFADCWDICQQQQMPIGLYRDLAVGVAQGGAETWSERDLYCMEASIGAPPDILGPRGQDWGLPPMDPQVMRQRAWEPWIALLRANMRHCGALRIDHVMALMRLWWIPAGDSAMHGAYVHYPIDDLLAILALESQRHRCMVIGEDLGTVPEAIVDKLRDGGVYSYKVLYFEQESAHSFRPPAEWPRQAMAVATTHDLPTLRGWWQSDDLTTGAQLGLYPDKVVLAGLYQDRLRAKQALLQSLHRVGALPKRAGRDAPRTGMSKALNRAMQRYLADSHSALLGLQPEDWLDMAVPVNIPGTSDEYPNWRRKLSATLETLFSDPATDTLLRDLTARRKRLLRN
	IBU55_RS03470	rluC	23S rRNA pseudouridine(955/2504/2580) synthase RluC	MKTENPGVHFVAITAENAGQRIDNFLRTQLKGVPKSMIYRIVRKGEVRVNKKRVKPEYKLEEGDEVRIPPVRVAERDEDAVSPKLAKVASLADAILFEDESLLVMNKPSGTAVHGGSGLSFGVIEGLRALRPEARFLELVHRLDRDTSGILLVAKKRSALRSLHEQLREKGMQKDYLALVRGNWPSHLKVVQAPLLKNILQSGERVVRVSSEGKASETRFKVEERFEFATLVKASPVTGRTHQIRVHTLHAGHPIAFDDRYGEREFDSQLAATGLKRLFLHAAALTFTHPGTGEVMRVEAPLDDGLKQCLLKLRQLKA
	IBU55_RS14215		multifunctional CCA addition/repair protein	MKTFLVGGAVRDALLNLPVTDKDWVVTGSTPKAMLEQGYHQVGRDFPVFLHPVSREEYALARTERKNGKGYTGFVTWSAPDVTLEQDLQRRDLTINAIAQDENGVLVDPYNGQRDIALRLLRHVSDAFSEDPLRVLRVARFAARFAHLNFRIAPETQLLMRQMAESGELSNLTAERVWKETEKALSSRNPQVYFQVLRDCGALQVLFPELDNLFGIPAPIKWHPEIDTGVHTLMTLAMAAALSSEIEVRFATLFHDVGKALTPPELWPSHHGHGLAGVPLVEALCQRLRVPNAIRDLALIVTEFHDVVHTIERQSAASLVALFDRIDAWRKPQRVEQMALTSEADARGRAGLESMPYPQGDYLRRAFALAQAVPTKAVVEAGFKGAEVREELTRRRIDAVAQGLAITQPD
	IBU55_RS16630	ascB	6-phospho-beta-glucosidase	MKTFPDSFLWGGAVAANQVEGAWREEGKGLSTSDVQPQGIFGPVSERVEGSQSLKDIAIDFYHRYPDDIRLFAEMGFSCLRVSIAWTRIFPNGDEQHPNEAGLVFYDRLFDELAAHHITPLVTLSHYEMPWHLVKQYGGWGNRQVIGFFEHYARTVFARYRQKVRLWLTFNEINMSLHAPMTGVGLPETSSKAEVYQAIHHQLVASALAVKACREINPDASIGNMLLGGLVYPLSCKPDDVLEALQENRKWQFFGDVQCRGVYPGYMLRFFRENNIQLDITDADRQILQSTVDFISFSYYMSGCVTADETLNQQMRGNILSMVPNPHLQSSEWGWQIDPVGLRTLLNLLWDRYQKPLFIVENGLGAKDIPDATGVVQDDYRISYLNDHLVQVREAIDDGVEVMGYTSWGPIDLVSASKAELSKRYGFIYVDRDDTGEGSLARSRKKSFYWYKEVIATNGASLKE
	IBU55_RS11640		antitoxin Xre/MbcA/ParS toxin-binding domain-containing protein	MKTFSFSANKTRPPRLWQAAGLNNADGVALLGQINEGLDGNVAHLIVNWAKITQNDLRKMSGIPSTTFSRSVKAKFSAEQSERLVRIIRVIDRAVELFEGDKDEAQKWLNEPNRALSWKMPAELMASETGAYEVMKLITRLEHGVYS
	IBU55_RS22300	rplM	50S ribosomal protein L13	MKTFTAKPETVQRDWFVVDATGKTLGRLATELARRLRGKHKAEYTPHVDTGDYIIVLNAEKVAVTGNKRTDKIYYHHTGHIGGIKQATFEEMIARRPERVIEIAVKGMLPKGPLGRAMYRKLKVYAGNEHTHAAQQPQVLDI
	IBU55_RS14700		hypothetical protein	MKTFVIATLLGLFLSPPALASNADCAQQIRSHSSEAASGYIYINRLDAPQKNPVNAPARAAEKSSAHW
	IBU55_RS01720	seqA	replication initiation negative regulator SeqA	MKTIEVDEELYRYIASHTQHIGESASDILRRMLKFTAGQTAPASPAQPASKDAAKESQPASVGSRPQDRVRAVRELLLSDEYAEQKRAVNRFMLILSTLYRLDTAAFAEATASLQGRTRVYFAGDEHTLLQNGTHTKPKHVPGTPYWVITNTNTGRKCSMIEHIMLSMQFPAELTEKVCGTI
	IBU55_RS09400		ABC transporter substrate-binding protein	MKTIIPSLLALTLAAAFTAQAATPKDTLVIAQSTDDADSFDPAKGFELTSVQAFTNIYQRLVQSDPQNPVDLKPTLATSWQPGSDNRSLTFELRKDAKFSTGNPLRPEDVIFSLGRVVKLNLDPSFILTQLGWTKDNVDGFLKKVDDNHVQISWTANVSPTYVLSLLSAPVSSIIDEKTAMANQKNGDFGNAWLATHSAGSGPYQIRKVVMHQVVLLSANPTSPAGAPKMKNILIKNVPEPAARRLLLEQGDADIARNLGADQIAALNGKPGVKTEAIPMASLYYIQFNIGANEAMKNPAFWEAARYLWDYKGIASELLKGQFDVHQSFLPKGFLGAINDTPYSYDPEKAKAILKKAGLNNVTFKLSTSNQPPYLDIAQALQGSFAKAGVKVEVVPGLSSEVSTNVKAHKYEATLNAWGSDYFDPNTNAASFAYNPEDGSKTIAFRSDWHIPELNKQVIAATAESDPKKRVALYEAMQREVMKNSPYVIGMQAKNLIALRDNLKGYVQGINPDMVYYSQVTK
	IBU55_RS14120		transporter substrate-binding domain-containing protein	MKTIKEKRKMKKIVFALLLASNAVQAQSHLDTILSSKTLKVCTTGDYKPYSYLRPDGQYEGLDISMANALATSLGAKVEWVPTSWKNLMPDFLAKQCDIAVGGVSVTLKRQQTAWFARPLDVDGKIPLVRCSDKDRFQTIEQLNRPDVRLIEPAGGTNEAFVHSHLPKASLTLFHDNVTIFRQLLDNKADVMITDASEARFQQQHYPTLCAINPDKPLQYGEKAYMIPRDDISWKLYVDQWLHLSTATGEYRDIARQWMGAKP
	IBU55_RS17065		alkaline phosphatase family protein	MKTILVVLDGLSNQVAQHAMGYLHAECSQGNGFYYRMTCELPSLSRPLYECILTGVPPVRSGIIHNGVSRLSRERSIFHFARAAGLTTAAAAYHWVSELYNRTPFVPARDRHTDAPDLPIQYGHFYSDDSYPDSHLFEDAESLRLRHDPDFLLIHPMNIDDAGHKSGLSSPQYRNRARIADGLLSQWMPLWLAEGYQVMVTADHGMNDDRSHGGILPEETTVPLFVFGRAFSLQPDLAPQQTDLCGTLCELLEVAHDKPVCRGLLAESKR
	IBU55_RS00630		aldo/keto reductase	MKTIQLGTTDLQVSRLCLGCMTYGEPTRGNHAWTLPEASSRPLIQQALNAGINFFDTANSYSDGSSEEILGRTLKDFARREEIVVATKVYFPLTNLSQGLSRKNILQSIDDSLQRLGMEYVDLLQIHRWDYETPLEETLEALHEVVQSGKARYIGASSMHASQFAQALQMQSEQGWHRFVSMQDQYNLIQREEEREMHPLCLQEQIAVLPWSPLARGKLTRPWGENTARSASDKVMASLYDNTEENDAVIAERLAQVAEGKGVTRAQVALAWLLSKPAVTAPIIGASRAEQFEDLVKAVDVTLSDEEVALLEEVYQPHQPVGFE
	IBU55_RS04180		fimbrial outer membrane usher protein	MKTIRLQAGNIRIFFLPLCASFTFSPYGHADEYYFDPSLFKGSAFGQNIDLFNHQTIAPGNYYVDIYVNNKLVKSGVTLNFLSAEKGQPIEPCLPLTVAESLSLKSLNKSSTSEGCQPLRHWSSAARWQFDQASLRLQFTIPDAELIHLPRGNIPVAEWDKGISALFIRHNTNYSWTENTASGYRYQYLWSGITAGTNIDNWQLRHQGNLRFIDNNVTGSDVRYTTVRTWLQRPIEPLNSLLTLGDSYTESSQFGSLSYNGIKLTTDERMRPQSRRGYAPEIRGVASSSARVIVRQLNRVIYETSVAPGPFVINDLYNTRSQGDLDVEIIEANGKTSSFTVPYASVPDSVRPGNWHYSVALGRVRQFYSVNNTFFEGLLQRGISNRLTATAGSRLAQDYQAWLLGGVWTSAAGAVGLNTTFSDAKVAQNRNASGWRAELSYSKTFATGTNLVLAAYRYSTSGYRDLQDVLGVRRQQDNGISYYSDTLHQRNNFSVTLSQSMADYGLISLSGSTADYYNNRSRITQLQLGYSNSWNNISYSLNVARQRTTWNYDRFGLNLDDGDNAYREKYTENTVSLNVSVPLNWGNHTTSVAYNYNQSKETRNSTLSLTGSSGENNQRSWSLYGGTENTQSNSGHSVSFGGNIQQNTRAGAVRANYGQGDNYRQAGLGLSGTLLIHRGGVTAGPYTSDTFALIHADGAQGASVRNGQGAVIDHFGYAILPSLTPYQANTVSLDTRYMNADAELSGGSQRVVPYAGSVTRINFATLQGKAVLIALKNEDHEIPPMGTEVRDADNTVIGIVGQGGQLYARVPHDSGTLKVNWEYKGNKTCFVNYQITGRVNENIVRLDAVCHKG
	IBU55_RS01290		DUF333 domain-containing protein	MKTITIAATILLLTACVPHNDRQHAVGMANPASVYCEKMGGKLDIVKGADGESGYCTLPGGERIEEWALYRRDNQ
	IBU55_RS01515	ybeD	DUF493 family protein YbeD	MKTKLNELLEFPTPFTYKVMGLAQPELVDQVVEVVQRHAPGDYSPEVKPSSKGNYHSVNITITATHIEQVERLYEELGNIEIVRMVL
	IBU55_RS18790	argE	acetylornithine deacetylase	MKTKLPPFIELYRQLIATPSISATDAALDQSNETLINLLAGWFRDLGFSVEVQPVPGTRNKFNMLARTGSGAGGLLLAGHTDTVPFDDGRWTRDPFTLTEHDNKLYGLGTADMKGFFAFILDTLRDVDVSTLSKPLYILATADEETTMAGAKYFSESTQLRPDCAIIGEPTSLKPVRAHKGHLSNVIRIEGKSGHSSDPARGVNAIELMHESISHLMQLRNTLQERYHHDGFAIPYPTMNFGHIHGGDAANRICACCELHMDIRPLPGLSLNDLDGLLNEALAPVSARWPGRVTVAELHPPIPGYECPADHELVSVVEKLLGIPTEVVNYCTEAPFIQQLCPTLVLGPGSIEQAHQPDEFIDTAFIKPTRALITQVVQHFCH
	IBU55_RS16655		carbohydrate ABC transporter permease	MKTKLRRVLRYGAAMLVAVSILAPMGWLFLMSVSSASDLSRVPLEWLPRQWDFSRYQGLVSLAPNQPGNVFLHALGNSLLVATVATAISLLLAIPAAFSFSRYSGRDAWLSGALAIYMVPPVAFVLPLYFLLQQLGLLNTRPGLVMVYCSLILPFLTWMLKNQFDSLPRDIEQAARLDGLRFWQVLLRITLPLAKPVLGAAALFGWLLAWDEFFYALLFTSNISAQTLPVAIAGFTAGRATDDGLIAAIGILASVPPLFIAIWLQKTLVSGLTSGGSKG
	IBU55_RS21665		substrate-binding domain-containing protein	MKTKMLALLLSLMISVTAWAKTPKIGVALANFDLNFVSILRTQMVGEIKALKMDGQFVDAKGDVALQVQQVEDFINQGVDAIILNPVDTQGVLPMVKAAEAAGIPLVFVNRKPEVKLPSSMAYVGSDSALGGEMQMEALAKQMNYRGNVAILMGALSNEEARERTRAVEAVIAKYKQMAVIEKQTARWQRNEAVDVVSGWLLNQRPIDAIAANNDEMAIGAIMALNQAKNSHILVAGIDGTPDGQQFVKNGKMTLTIFQDAKGQATGAVKVVKALLDKQKVESLNWIPYKTITQSNYAEFAAANQP
	IBU55_RS07400		molybdopterin guanine dinucleotide-containing S/N-oxide reductase	MKTKVPHLAHWGAFTAVTENDRLIGCEPFFADADPSPMIHTIPELVYSDKRIRQPMVRRSWLKSREKSDRTLRGREDFVAVDWETALDLVAEENRRIRERYGASGIFNGSYGWSSAGRVNHARTLVRRFYFQGGGGVDQQGNYSWGAAQFFLPYVIGTYMPLTGRVTEWPQVVEHAEIFVAFGGLALKNAQVASGGAGQHSLKPALMQLAAKGTPVINISPMRDDCPEFVNAEWIPIRPNTDVALMLALGHEITQRGAVDEAFLASHCTGWPQLRAYLLGETDGVAKTAGWASRITGIPADRIVQLAQQLTGKRSFITCSYSVQRAHRGEQPYWMMIALSSMLGQPGLPGAGFSFGHGSMNSVGNPRQEGPAPMMSTGPNPSGLSIPVARISDMLLNPGQPYRFQGETLHYPDIHMVHWAGGNPFHHHQQLNRLVEGWQRPDTVVVQDIVWTPAAQMADIVLPATTTLERNDIGGSSRDRFVLAMHQAIKPQHQARNDFDIFADLAERLGYRDTFTEGRNEMQWIAHLYQQCATAHQRKGIDFPAFEEFWQRGFVEIPEGGKPYQFMDDFRADPQANPIKTASGKIELFSQTIADYQLDDFAGHPEWREPQEWLGSPVSRDYPLHMISIQPSDRLHSQLDATETVQGNKTAGHETLYMHPQDAAARGLVEGDEIEVSNARGVMLAGVRITDGVTQGVVIIATGAWFDPGFGKAWQPHDRAGNPNVLTLDIGTSSLTQGPNAMSCLVEIKKHQDCTIA
	IBU55_RS16495		TIGR04028 family ABC transporter substrate-binding protein	MKTLFPLKPRAQTLVFTLLAGTLTFNAVAAPVKGGTLIYLEQQAHTNLYPPAGGFYPNGGILNQITDKLTWQNPETLQVEPWIAESWTTNADKTEYTFKLRPGVTFSDGTPLDANAVAKNFDTYGLGNKALRLPVSEVINNYERSEVIDPLTVKFYFKKPSPGFLQGTATIGSGLVSLSTLARSFDQLGDARHIIGSGPFVVSDEKLGREVDLVARKDYQWGPKNIQQQGPANLDAIKVIVTPEDSVRIGALLAGQAGLIRQVQAYDEKQAKDQNFPVYAAPTRGVNDSLSFRPDNPLVSDIRVRQALLHATNAKQVVETLFSPNYPQATSVVATTAAGYVNLADKLTFDLTKAKALLDQAGWQPGADGIREKAGQRLALTVYESLPQPQNKEVLQLVAQQWRQAGVALSVKAGDAGSKTLDNLDPLKTPLNVTEVGRADPDVIKSSFYPANRDNLLQKGGSSDKVKNFRDDKLNQLLVAISAEVDPAKRLQLTGDVQRYLLDQAYVIPIFEEPQVYAGAPWLKGVSFEAVGRPALYGAWLEKQ
	IBU55_RS05765		glutathione ABC transporter substrate-binding protein	MKTLFRRTSLALALTTTLVMTAQAQDLRISMYADITGLDPHDTSDNVSYSVQSGIFERLFQFDSRMKLQPWLATGYTSNDSATEFTLTLRKGVTFQDGTPFDAEAVKANLDRLADQKKGLKRNSLYKMIDKVTVLAPDQVKIDLNQSFGAFINTLAHPSAVMWSPSILKQYPDEAQLRLHPVGTGPFTFVDWKPGKAVTLVRYTGYWQQGWPKVDHVIFSPGPEDATRVAALKSGQVDAIWPLPSDLIAAVQQDSHLSIQRDPSIYLYYMAINTQHKPLADVRVRQAINYAIDRNLWLKVAFAGLGKPATSAIPEGVQFYQKQNDPDYGYAPDKAKALLKAAGYPEGLDLKLWVTNATASVRAAQVLKAQLATAGIRATVTPMDSGTRNAKLWGVQDPKKAEFDLYYGGWSTSTGDADWALRPLFATESWVPTSYNVSYFSNPDADKAIAAGLATADPAKRGIAYAQAQKVLWKEAPVAFLGTPDNLVGKRNTLSGVSMLPDGNLLFTQASFK
	IBU55_RS14600	fbp	class 1 fructose-bisphosphatase	MKTLGEFIVEKQHDFPHATGELTALISAIKLGAKIIHRDINKAGLVDILGASGVENIQGEQQMKLDLFANEKLKAALKARGIVAGIASEEEDEFVIFEGEENGKYVVLMDPLDGSSNIDVNVSVGTIFSIYRRVSEPGTPVVEADFMQPGNKQVAAGYVVYGSSTMMVYTTGAGVHAFTYDPSLGVFCLSHERMTYPPTGYTYSINEGNYIRFPQGVKKYLKFCQEEDLPTHRPYTSRYIGSLVADFHRNLLKGGIYLYPSTASHPQGKLRLLYECNPMAFLAEQAGGKASDGQKRILDIPPVTLHQRCPFYCGNEAMVNDVERFLAEFPDCRQG
	IBU55_RS13960		glycoside hydrolase family 31 protein	MKTLKNWALHQQADHFVELKVEDRHFLRLYVLEDKLMRVLLKRDGELALNRTWSIAPVNDVPWQGRDREALDGFTLPAFKVEHDAQQLRISTQRLRVTVHQPLCLSWEQFDGESWQPLAADRHTGAYLLNAHGDGVEHYQRRQPQDRVYGLGEKSGDLNRVNRRFEMRNLDAMGYNAASTDPLYKHIPFTLTQRDGVSFGLFYDNLSSSWLDLGNELDNYHLPYRRYRAEAGDLDYYMMLGPTLLDVTKAFVRLTGRTLFQPKWSLGYSGSTMHYTDAPDAQQQLQSFIRLCREHEIPCDSFQLSSGYTSINNKRYVFNWNYDKVPNPNALSDAFHTAGMKLAANIKPCLLQDHPRYQEVAAQGLFIRDSEQDRPERSVFWDDEGSHLDFTHPQAVRWWQENVTRQLLEKGIDSTWNDNNEYEVWDGEARCHGFGQPIAIKHIRPVMPLLMMRASMEAQQQFAPDKRPYLISRSGCAGMQRYVQTWSGDNRTSWQTLRYNIRMGLGMSLSGLFNVGHDVGGFSGDKPDAELFVRWVQNGVMHPRFTIHSWNDDHTVNEPWMYPEVTPMIREAIRLRYRLMPYLYNLAWQASVEDEPMLRPTFLDHEQDPLTYQECDDFMLGRDLLVASVVEQGARSREVYLPRNRGGWYDWHSGKAFAGGETITLDAPLDRLPLLVRAGAVIPLGECESTTDARRDTVRQWQLWPAPEGVQTQGEMFDDDGESHGWQQGNALWLRWTLCSSATRIDLTVEKRGDYQPAWREIALLLPAGESRELWVNGGKAASYRLE
	IBU55_RS07750	fruA	PTS fructose transporter subunit IIBC	MKTLLIKDPTLGLASAYMAQQRLAAAAAAAGLTLTDNPADAELVIVLGKNVPDDAVLNGKAVWLGDIQLAVREPETFLNRAKAEAKTWQAPAAVATPAAGAPAAPAQAGAQKRVVAVTACPTGVAHTFMAAEAIQAEATRRGWWVKVETRGSVGAGNAITPEEVAAADLVIVAADIEVDLAKFAGKPMYRTSTGLALKKTAQELDKAVAEAKPYKAAAGGQSNSSEEEKKGGAGAYRHLLTGVSYMLPMVVAGGLSIALSFAFGITAFKEQGTLAAALMQIGGGSAFALMVPVLAGFIAFSIADRPGLTPGLIGGMIATSINAGFLGGIIAGFIAGYAAKLISGKVKLPQSMEALKPILIIPLFASLITGLLMIYVVGKPVAGIMNGLTHWLANMGTANAVLLGAILGGMMCTDMGGPVNKVAYAFGVGLLSSQTYAPMAAIMAAGMVPPLAMGLATLVARRKFNKGQQEGGKAALVLGLCFISEGAIPFAARDPMRVLPCCIVGGATTGAISMAIGAKLMAPHGGLFVLLIPGAITPVIGYLMAIIIGTAIAGLSYAVLKRPEEQLVKA
	IBU55_RS08510		universal stress protein	MKTLLMAIDHSPVAEKVVALTIEEALAHRAEVVVLCCVDPAYSSCNQPMEIDAGEDPADFVAAQDEQNTAEMVVRHALAPLLRAGINARGMILAGDAADTIVAQSQQLKASMIIMGRRHLSSLNRLLKGSVSASVIERAHCPVLIDVRKD
	IBU55_RS12265		methionine synthase	MKTLLPTSTAGSLPKPSWIAQPEVLWSPWKLQDEELVDGKRDALRLCLDDQVRAGIDIVSDGEQTRQHFVTTFIEHLSGVDFEKREVVRIRNRYDASVPTVVGEVSRQKPVFVEDAKILRKLTDRPIKWALPGPMTMIDTLYDNHYKSREKLAWEFAKILNQEAKELEAAGVDIIQFDEPAFNVFFDEVNDWGIAALERAIEGLKCETAVHICYGYGIKANTDWKKTLGTEWRQYEEVFPKLQRSAIDIVSLECQNSRVPMDLIELIRGKKVMVGAIDVATHTIETPEEVANTLRKALQFVDAENLYPSTNCGMIPLPRQVANGKLHALSAGAEIVRREILGK
	IBU55_RS11765		cupin domain-containing protein	MKTLTRRHFMAFAAGGTVALAAGQAMAHDNGVKTFPAGSGGRDPGPHDPIREAESPDIVNPPVTDSGTLPNLRFSFSDAHVRKGSGGWTRQVTQRELGISTTIAGVDMRLNAGGIRELHWHKEGEWAYMTYGNARITAFDASGGWFVDDIAAGDLWYFPPGIPHSIQGLGPDGCEFLLAFDDGNFDEDSTFLLSDWFRHIPPEILAKNFRVPVSSFSHLPSPDDEYIFAGNVPGSLESDSIKGGVKSKIRFTHKMLAQDPVRAPGGTVRITDSSNFPVSKTIAAALVEIEPGGLRELHWHPNNDEWQYYLEGEGRMGVFASSGQARTFDYRAGDVGYVPFAMGHYIENTGKGPLRFLELFKSDYYADISLNQWLASTPPELVRQHLHLDEEFMNMLSLKKNPVVK
	IBU55_RS06470	leuC	3-isopropylmalate dehydratase large subunit	MKTLYQKLFDAHVVHETPEETPLLYIDRHLIHEVTSPQAFDGLRAHGRKVRQPGKTFATMDHNVSTQTKDINASGEMARIQMQELMKNCAEFGVQLYDLNHPFQGIVHVIGPEQGMTLPGMTIVCGDSHTATHGAFGSLAFGIGTSEVEHVFATQTLKQGRAKTMKIEVLGQASTGITAKDIVLAIIGKTGSAGGTGYVVEFCGPAIQALSMEGRMTLCNMAIEMGAKAGLVAPDETTFNYLKGRQFSPQGEKWEQAVDYWRTLKSDEGAKYDAVVTLHAEEIAPQVTWGTNPGQVIAVDQVIPNPASFADPVERASAEKALAYMNLQPGIRLTDVAIDKVFIGSCTNSRIEDLRAAAAIAKGRKVAPGVVAMVVPGSGPVKAQAEAEGLDKIFLEAGFEWRLPGCSMCLAMNNDRLNPGERCASTSNRNFEGRQGRGGRTHLVSPAMAAAAAVTGHFADIRELTTGA
	IBU55_RS18095		LexA family transcriptional regulator	MKTMHELIGERIKALRESKGLSQAQLARLCGWAAPSRLGNYESGTRKVSSDDAILLGSALGISPAQILFGEDADTVFKQYEYPLFTYVQAGDFSEVGSFTSRDAKAWVPTTKKASDKAFWLEVKGHSMTAPQGVRPSFPEGMLILIDPAEPVETGDFCVASANADSEVTFKKYEKDAGVSYLVPLNPSYRILDCDHSCRIIGKVVKAQWPEETFG
	IBU55_RS20415		alcohol dehydrogenase catalytic domain-containing protein	MKTMKAINLVSPKETALVTIPVPETPKDGLLLKTKCVSICSTDISYFEGYLYPSEYPIIMGHEFLGEVVEIGEDYKDNNVKIGDRIVYWGQTDFGGFAEYRTLRPIFSGQVKKDEFWTDRYFWDDHHASAVKIPDDMDDLVAPLIEPTTAAMRAILTHPPKPGDKVLVLGTGPIGIIAGQIIKKVFAPHSIVSMDNNPMRNEHAEKFFSEKAYLPEEITEMVENNTFDYVFDGLPTIKNVDEECDPRRIAMRKIVPRGQYLLYGASQAMQKFDNWLMLSKGINISSAPFDVQSFPMHKTANVIQSALQMIHSGVVDAKGLISTVCPFEDYDRLVKIFETYRSTTQLKTVVDFR
	IBU55_RS13015		ROK family transcriptional regulator	MKTNGKGPALLRLNNQKRVMTQLRKLRVTSRQDLAEALTLSKNTVSLIIDDLLEQGLIEELGPVSVASAGRPKIGITLRPEKLKSAGIMVERNVIHWRVCDYFSQVLAEKTLRTDTSNPTRLLAELAMLCRELMKSYPDLLGIGLGFPGIVDPRRGWMHISLPLEWQDVDLLGALSKHVSLPIRIMNNVKAAALLAVQLRGLSVESGHFYLRISEGIGGALVQHGEVFTGHSWTAGEAGHLVVQPDGPRCSCGRRGCLEALVSQPAVKQQLAQRQPGLSWQNRDSAPRVVDEVMAQAGGYLGAALSQIMLLLNPATIIIDCPWNASEVFCKAVRTTAHGNALAFTAAHTLLHFSEQRIDPANGLALAVLEQSEQRMI
	IBU55_RS11200		DUF6388 family protein	MKTPEAYYAQAREMFFTAHPDFQSALDELTESDARAANLSLRQLREWHAERIYAAFLRQKNLDGMIFSIQLAEPDKAVAAEAIETYLKSHAESLGMSWEEFCIKNEL
	IBU55_RS13020	dnaC	DNA replication protein DnaC	MKTPNDLFNRLKKMMPAGTRPKFANGEELLAWNQEQGRLRSEAIVRENRAMKMQRVMGRSGIRELHMNCSFDNYRVENEGQRKALELARQYAAEFDGSIASFVFSGRPGTGKNHLAAAIGNDLILRGKSVLIVTVADLMSSMKGTFSGSSGITEERLIQDLSSVDLLVIDEIGMQSESRYEKVIINQIVDRRSSSKRPTGMLSNLDHAGMNTLLGERVMDRMRLGNSLWVRFDWESYRSRVRGDEY
	IBU55_RS23655		SprT family zinc-dependent metalloprotease	MKTPRLPIALQQAVMRSLRQSLERANQALKTRYPEPKLLYQQRGTAAGTAWLASWEIRINPVLLLENQQAFIDEVVPHELAHLLVWKQFGRVAPHGKEWKWMMEQVLGVPARRTHQFEIASVRSNTFAYRCQCQQHQLTVRRHNRILRKESEYRCVHCGSLLIAGEFVAS
	IBU55_RS21580	alsS	acetolactate synthase AlsS	MKTPTDTTLWTCGADLVVAQLEAQGVRHVFGIPGAKIDKVFDSLLDSSIQTIPVRHEANAAFMAAAVGRLTGNAGVALVTSGPGCSNLITGMATATSEGDPVVAIGGQVKRSDSAKQVHQSMDTVSMFRPITKYAVEVTDPAALSECLSNAFRHAEHGRGGGAFISLPQDIVDQPVTGKALSSKGRPVLGAAPDSMIDAVSEAIAGAKNPVILLGLMASQTENSEAIHELLTRSHIPVTSTYQAAGAVRQDHFSRFAGRVGLFNNQAGDRLLQQADLIVTIGYSPVEYEPAMWNSGNATLIHIDVIPAETDNRYLPDAELVGDIAATVRKLAARITAPLQLTPEAATILEDRQQQRKLLAMQGASLNQFALHPLRIVRAMQDIINSDVSLTVDMGSFHIWIARYLYSFRARQIMISNGQQTMGVALPWAIGAWLVEPQRKVVSVSGDGGFLQSSMELETAVRLKANILHIVWVDNAYNMVAMQEEKKYHRVSGVNFGPVDFKAYAEAFGAAGFAVTSAAELEPTLRKAMDVQGPAVVAVPVDYTDNPLLMGQLHLSQLL
	IBU55_RS04465	pqqF	pyrroloquinoline quinone biosynthesis protein PqqF	MKTRCLEINGLTVELVHQPDASQAAALIQVGAGSHDEPDRWPGLAHLLEHLLFTGSTGWPDEGRLMSWIQTQGGRVNATTLARRSAFFFEVTPSLLADGLARLQDMVCHPLLDNQAIGQEVAVIDAEYQLLQRHQPSRIEAALLHAAASPAEFHRFHIGSRASFGDELSALQRALRQFHQRYYFASNMRLWLQGPHSLDELELLARNVAAALPSGQWRQDLPPPQLTSDTCWQLAETAPGALWRSWILDNSDGVTLWREFLLDEAPGSLLATLREQGLAESLELKWIYQAGGALWLALGVETHQPETVNVLIDSYLDALRQTNEPQHQHYHHLAQQRFVTLSPMEQLRQRAIGFAPDEAVPALQPLLARLTDAPGTLLFCTSHPAEETLQTQGFSLALTAWQPAPSEALPAANFTFYPFETALTSEPLPAQAVALPHHQPDDLQATLILRPEFWSTFTEAAGEALGRRLRPLFAALRHQGGNGSWQEVEGVWQLTLQLTPDEAVADRALSQIVAALTLPVEAAQPSSGESIAIRALLRQLPWQLAATITPHCWRAALKGGNAALHSLIARRLSALSLPVNPDTPPKRMTTQTGMTRLPHSSADNALLLFIPLHRPEQLAALRALALIYEPRFFQRYRVEQPIGYVVSSRYMRCADEDGVLFALQSPDYSALSLLRYCRNFLRSLNETLAGYDLAALKARLLSREVDQPLACLRADNGLAEPDAAQIEALTLADLQQLHRTLIQDRRRWRVLFTGGENV
	IBU55_RS15580	greB	transcription elongation factor GreB	MKTRLITREGFDKLKAELDYLWREERPEVTKKVTWAASLGDRSENADYQYNKKRLREIDRRVRYLTKSLEQLRIVDYSPQQDGKVFFGAWVEIENDEGDLKRFRIVGYDEIFGRKDYISIDSPMARALLKKEVGDAATVETPVGPALWYINAIDYPQ
	IBU55_RS06770		aldose 1-epimerase family protein	MKTRLPLAREQFHTTPWVLLESDDFRVELFRYPAGIEAVRIHNRRGSVTVLPFLGQMIWDAEFDDHNLTMGHSFKQPLPANSIIDTYGCFAFHSGLLANGCPAPEDDHPLHGEMACARMDSAWLVLEDQTLSLEGECEYVKGFGHHYLAAPAVRIPADQSRLTIEMTVTNLAGAPMPLQYMCHLNSAWIDQGRFRQSIPEQAFQLRRSIPAHLRPTPAWRDYTDRLARDPQALQQLDQPQLCDPEIVFFADDLPQYGDEVQFELHAPQGYALMTRFSTAQFPHATRWLLHNHDQQVAAYILPATCRPEGSLAAQQAGTLITLAHGEQRHFSVETGLL
	IBU55_RS12200		NADP-dependent oxidoreductase	MKTRTMRAFTFKRYGKSPELGFENVDYPSPAADEILVKVYAVGLNPIDNIIPGGIFKPILHFKLPATLGSDLSGVVIATGSRVTRFKPGDEVFASIFDTGTGSLADFASVPESLAAFKPENMDFIEAASLPMVSLTAWQAFTERAHLRPGQKVFIPAGSGGIGTIAIQLAKHLGARVATTTSSANVEWVSRLGADEVVDYKKQEFETVLSGYDLVLGTLRGDSIEKSMQILKPGGKILSLVGPLDVNFARARQLNILLRLIFALMSRKIMRLSKKRGLDYSFLFVRPDGDQLTQIGKLIEAGHIKPVIDRVFPFADTKDALAYLEQGHAKGKVVVKIHQE
	IBU55_RS14370		5'-nucleotidase, lipoprotein e(P4) family	MKTSAKLAASGLVALLLTGCASSTHQTAQQQLGQQSVLAVNWFQQSGEYQALTWQAFNTARMAFDQAPSLTGKPKAVIVDLDETMLDNSAYSAWQAKNGQPFSSKTWSAWTQARQAKAVPGAIEFARHVTQNGGTLFYVSNRDQKDYAATVANMQQLGFPNVSDKTVRLNTDSSNKQARFDAIKNAGYNVVLYVGDNLNDFGGATWHQGNQTRRDFVNLNHQQFGTQFIVLPNPLYGDWESGMAENYNKLTPEQQLSVRESRLQSWNGK
	IBU55_RS15365		high-affinity branched-chain amino acid ABC transporter permease LivM	MKTSFINALISSVMLLVLATFFMGLRLNLDGTNLVVQNAGSVRWNWIATGCAVVFLFQLLRPVWQSGLKKISGPALVLPGLDGSTPKQKLVMAVLIIAAVAWPFLVSRGTVDIATMTLIYVMLGLGLNVVVGLSGLLVLGYGGFYAIGAYTFALLNHYYGLGFWQCLPLSGIVAALFGLLLGFPVLRLRGDYLAIVTLGFGEIVRILLLNNTALTGGPNGISQIPKPTLFGLEFGRTPREGGWDTFHNFFGLKYDPSDRIIFLYLVALLLVVLTLFVINRLLRMPLGRAWEALREDEIACRSLGLSPTRIKLTAFTISAAFAGFAGSLFAARQGFVSPESFTFVESAFVLAIVVLGGMGSQFAVILAAILLVVSRELMRDLNEYSMLVLGGLMVLMMIWRPQGLLPMKRPHLKLRTGKQGEQA
	IBU55_RS16670		ROK family transcriptional regulator	MKTSGTNLEHARAHNRRVVIEAIRLHGELTRAELARMTALTPQTVSNIVAELEQAELLTSRQPRRSGRGQPSIPVTLNPTSAWSIGIHLDHQTLLLVLVDLSGEVRFRRLVMVQKPQPAATLACIASVLEEMRAFLGTQWQKVLGIGVVMPGPFGVEGISSVGPTTLNGWEQVDIEAELATISGLPVTLENDATVAAIGERFHGTARHLNSFIYLYIGTGLGAGIFTDGHIYTGHAHNAGEIGHIVVEPGGRDCYCGNQGCLERYVSLQAAYEFCGLDPMRALPEDLLQIEPARFTAWIENVTTPLRQAINILESVFDAEAVIIGGMMPAPLLEQMVQRLPPLYQSVRGRYLNDMRLKIGMTGSDTAALGAAALPIFDEFNPKFQVLMK
	IBU55_RS05555	prfA	peptide chain release factor 1	MKTSIVAKLEALQERHEEVEAMLGDAGVIADQERFRALSREYAQLTDVTRCFRDWQQVQEDIETAQQMLDDPEMRDMAQEELQEAREKSDVLEQQLQVLLLPKDPDDERACFIEVRAGTGGDEAAIFAGDLFRMYSRYAEARRWRVEIISANEGEHGGYKEVIARVTGEGAYGRLKFESGGHRVQRVPETESQGRIHTSACTVAVMPEIPEAELPEINAGDLKIDTFRSSGAGGQHVNTTDSAIRITHLPTGIVVECQDERSQHKNKAKALAVLGSRIHAAEMARRHAAEASTRRNLLGSGDRSDRNRTYNFPQGRVTDHRINLTIYRLDEVMEGKLDSLIEPIVQEYQADQLAALAGQD
	IBU55_RS14745		DUF2065 domain-containing protein	MKTSIWMALALVLVLEGLGPMFMPRAWRRMILTMTRLPDRLLHRFGGGLVVAGMVIYCMLSLHGNL
	IBU55_RS13510		dicarboxylate/amino acid:cation symporter	MKTSLFKSLYFQVLMAIGIGVLLGHFYPELGTQMKPLGDGFVKLIKMIIAPVIFCTVVTGIAGMESMKAVGRTGAVALLYFEIVSTIALIIGLIVVNVVQPGAGMNVDPATLDAKAVAIYAQQAEQQGIIAFLLDVIPNSVIGAFASGNILQVLLFAILFGFALHRLGNTGTLIFNVIESFSKVIFGIINMIMRLAPIGAFGAMAFTIGKYGVGSLVQLGQLIICFYITCILFVVIVLGLIARLFAGFSIFKFIAYIKEELLIVLGTSSSESALPRMLDKMEKLGCKKSVVGLVIPTGYSFNLDGTSIYLTMAAVFIAQATNAHMDIFHQITLLVVLLLSSKGAAGVTGSGFIVLAATLSAVGHLPVAGLALILGIDRFMSEARALTNLIGNGVATVVVAKWVDQLDHKQLTDTLAGRNKENKASESSI
	IBU55_RS00365		hypothetical protein	MKTSRPRRPGGRWVYYLLYDGILWPCPVRWEWESSYGGWLPFYYTPTFEFVVGDPRKAYRIARSDVRSKRREDAFV
	IBU55_RS17690		cytosine permease	MKTSTTPALEQEFEHEPVPLSHRHSTRSVSAVWFGFPMILTNALFGGIITWHLGFWPALIAILLGNLVLFAYVGALSWYAGNSGMNFALQARRTFGSKGYILVSGFLSTVVIGWYAFQTGLTGTVINQTFGWNALAVTAFAMILYTGITFLGVRALSVLGMIAAPLFVVLGMVALWLISKQHDFSVVTQWKGSASAAGAMSMGTAVTMVVAGFADSGTMTADFTRWSKNGRSAVIAAFSAFPVANVISYLFGVVIVAVGAAVDPLTNGGNFLPMLMGHSAFLSVVACLFVFINLGSVCTHCLYNGAVGFSHLFSSKMRLWTLILGAIGGVLALAGVWSYFLEWLSLLGIVVPPFGAVMIVDLIFMARISEQRPAQRFRGTAFAAWAIGSLCAVIAHVAFPQFGEAVIGLVTAAISYSVISRMRMPRPVMENSNARLQR
	IBU55_RS04205	uraH	hydroxyisourate hydrolase	MKTSYALIATLLMTSGASAIAAQPATAKNPLSVHVLNLQTGQPTAGIEVELDQKQQDNWVKLASGVTDNNGRISALFPQDKTASAGSYRVVFKTGDFYKKNNQKTFFPEIPVEFNMEASGEHYHIPLLLSPFGYSTYRGN
	IBU55_RS07170		recombinase family protein	MKTTAHIYLRASTSDQDATRALQTVNQFAEDHQLKNVIHYVENFSGAKLERPELSRLLNSAKKGDLILVESIDRLTRLPAAQYEELKAIIAQRGLRVVVVDLDTSHRALKESADDRIIQLINGLMMDIAAHYAHEDYTKRRQRQSQGIAKAKEEGKYQGRPADTALRDKIARYLVKGGYTYAEIAKLCECSVGMVAKVKKLTSE
	IBU55_RS22145		Vmh family MBL fold metallo-hydrolase	MKTTLLPVMLVLASASTSAATLQLQTYNPQEKGIFAVSSTLVSGPTEAILFDAQFSTQDGEKLAEMIKKSGKTLKEIVITSGDPDFYFGLEPIVKAWPDVKVVAAPAVVKHIQQTHDAKLKYWGPQMKQGAPDKVFVPEVTHQTRFSVDGEVLELRHPEQYAAYIWIPSASTILGGTALSSGIHVWTADTQTVQSRAEWRHILTEMQTLNAKNVIPGHYLGARPAGSQAVDFTLNYLKSFEAALAQHKTSAQVITAMKAAWPKLAEPASLELSAKVNTGEMKW
	IBU55_RS22130		SDR family oxidoreductase	MKTTQDKKVALVAGASGIVGQQLSQALVADHWQVKALTHRSDYAVSGTEVIAVDLRDSQQCQQRLASLTDVTHIFYSAWLNASDWGTMVGPNLAMLQNLVQIMEDVAPLEHVSLMQGYKVYGAHLGRFKTPARESDPGVPGAEFNAAQLNWLSAQQQGKAWHWSALRPGVVGSDRPGNSMNLALSLALYASICRAARLPLRFPGSPETWHSMVDFTDATLLADATIWAARTSDARNQAFNINNGDLWRWSELWPVIAAWFELEIAPPVSLSFRQLFQDYRTLWREIAAADALLQPDILVLSDGVFADFVFGWDYDMFGDGSKLRRAGFHGYRATDKMFCDLFARFRAARIIP
	IBU55_RS01425		HAAAP family serine/threonine permease	MKTTQTGTLGALESDVDTGWRKTDTMWMLGLYGTAIGAGVLFLPINAGVGGLIPLIIMAILAFPLTFFAHRALTRFVLSGKNPTGDITEVVEEHFGVGAGKLITLLYFFAIYPILLMYSVAITNTVESLMVNQLGLVPPPRVLLSLLLIVGLMTIVRFGEKMIVKAMSVLVYPFVAVLMLMACYLIPHWHGAVLSTLNVQPAGSSLWMTLWLAIPVMVFSFNHSPIISSFALAKREEYGDAAEKKCSRILACSHLMMVVTVMFFVFSCVLSLSPEDLHAAKAQNITILSYLANHFKVPMIAWLGPLIAIVAITKSFLGHYLGAREGFNGMVNKALRSRGKTIAPARLNRLTGLFMLLTTWLVATLDPNILGMIETLGGPVIAMILFLMPMYAIQKVPAMRKYSGHISNLFVVLIGLIAISAIFYSLVK
	IBU55_RS16920		sugar phosphate isomerase/epimerase family protein	MKTVKGPGIFLSQFIATQPPFNSLAGLAEWAAGLGYRALQIPCHQPAIFDLEQAAVSQTYCDEVRGTLAGFGLEISELSTHLEGQLIAVNPAYDLAFDNFAPAVLRGDPARRTDWAIATLKRAAAASEKLGLRAHATFSGSLAWPWFYPWPPHHEDLFDEAFAELARRWLPVLDSFDHHGVDLCYEIHPGEDLHDGVTFERFLTQVNHHPRCNILFDPSHLLLQHIDYLQFIDLYHPRIKAFHVKDAEYQLNGRSGVYGGYQPWLARAGRFRSPGDGQIDFSRIFSKLAQYDYDGWAVLEWECCLKDGETGAREGAEFIRRHIIPVADRAFDDFALAENAPSVRHQLGLDRDV
	IBU55_RS01780	pcp	pyroglutamyl-peptidase I	MKTVLMTAFEPFGGETINPSWEAVRALEGKQISGATIVIRQLPVVFSDVLRVLNQALEEVKPDAILSVGQAGGRSDITVERIGINVDDARIPDNAGHQPVDEPVVAGGPAAYFSRLPIKAIVAAVREAGIPASVSQTAGTFTCNRVMYGLLHWLEQHDSPVRGGFIHIPYLPEQAAQHPGAPSMALASIIQALEIAVKVTLETGEDIRQAGGATH
	IBU55_RS22580	arnA	bifunctional UDP-4-amino-4-deoxy-L-arabinose formyltransferase/UDP-glucuronic acid oxidase ArnA	MKTVVFAYHDMGCVGINALLSAGYEITAIFTHNDVATENHFFGSVARLAAEHGIPVYAPDEANHPIWLDRIRTMAPEMIFSFYYRHLLSDEILQCAQKGAFNLHGSLLPKYRGRAPLNWALVNGETETGVTLHRMVKRADAGNILAQQKVAIEDQDNALTLHRKLTQAAEQLLGDVLPRLREGEVSEWPQDESQATRVDRRTAEDGRIDWNQPAQTIHNLVRAVTDPWPGAFAFAGSVKFIVWKSRVHPQQHQAKPGTVISKQPFLIACGEGALEIQTAQSEHGVYMNGSQLAQSLGIVPGALLYSIPQSALQRRTRVLILGVNGFIGNHLTERLLQDEHFEVYGLDISSDAISRFLDHPRFHFVEGDIAIHSEWIEYHIKKCDVILPLVAIATPIEYTRNPLRVFELDFEENLKIIRDCVKYQKRIIFPSTSEVYGMCTDDSFDEDCSNLVVGPINKQRWIYSVSKQLLDRVIWAYGEKEGLRFTLFRPFNWMGPRLDNLNAARIGSSRAITQLILNLVEGSPIKLIDGGKQKRCFTDIQDGVEALFRIIENKQLNCDGQIINIGNPDNEASIKELAEQLLASFERHPLRSQFPPFAGFREVESSSYYGKGYQDVEHRKPAIRNARRLLGWTPTVTMDVTIDNTLDFFLRTVEPQADK
	IBU55_RS23820		PTS glucitol/sorbitol transporter subunit IIA	MKTVYESTFVAVGSSARESLDDNFIITFGEGAPQDVADYCFIHRTEVNDGGAFNAGSVLAIGEKEYLVTAVGSVARENLRDLGHITVRFDGAEQAEFPGTVHVAGSTPASIEPGQKFRMLSE
	IBU55_RS21310		hypothetical protein	MKTVYILGAGFSVDAGAPTQQSIISKAFDLNEQDESNFDKCKFEIFRDFIVDQLNVEFDNAGKVDLEDIFTPLDRCINENSQYRGVSVKSLADVREATFYVVGKTIQLLLNKTTNNKDYIDLFAKSLISHSRRKKGNNYPQVDPVSVISTNWDILLDNSVYHEILKSKEDAVVDYCCYISSLTKEDKTVKPGLEVLGRGGYNVKILKVHGSLNWLQCPRCMRLYVSFPNKEAIYNFQQPSSCRHCDHNFPEEIGNHNLYSNLIMPTFIKDLTNPQYKIVWQNAGVEISEADKLVFIGYSLPSADFDMRQLLSRMTRKSAEIEVVDKCNDPEDISNKEAHWRKFFGKRDISFHFNGASDYLSKIS
	IBU55_RS21475		PhzF family phenazine biosynthesis protein	MKVAFKQVDVFTSAAFNGNPLAVIMDAQGLSDSQLAAIARWTNLSETTFVLPPQHEEADYRVRIFTVEGELPFAGHPTLGTAHALLEAGWPTRTPGEIVQECGVGNVTVKINETGGLAFAAPAATLMPWQDALMGNALNSDAFDLTQSPTVVDMGIRWLLVPMVSAEAVLALQPNVSDLQRLIKHAGVSGVMPFGRLPSGEHEQYEVRGLLVENGSLTEDPVTGSANACLARYFAAAGHTTSYRVRQGTALQRAGRVNVTFNGETIWIGGNTVTVIDGTITL
	IBU55_RS15830	slyD	peptidylprolyl isomerase	MKVAKDLVVSLAYQVRTEDGVLVDESPVSAPLDYLHGHGSLISGLENALENHIAGDKFDVHIPANDAYGQYDDNLVQRVPKDVFMGVDELQVGMRFLAETDQGPVPVEITEVEDDHVVVDGNHMLAGQNLNFNVEVVAIREATPEELAHGHVHGADDHHHDHDHGHDHDHDHDQGKGGCGTGGCGCSH
	IBU55_RS01480		deaminated glutathione amidase	MKVALGQFAVSREWQENARICLDLMQRAAEGGADLLVLPEGVLARDIADPDLVLKAAQPLDGPFLSQLLAASKQNALTTMMSIHVPTGEQKALNVLVAIRNGEIIAAYEKLHLYDAFAMQESQRVNPGHVIPPLIEVAGMKVGLMTCYDVRFPELARRLVLDGAEVLVLPAAWVKGPLKEMHWELLTRARALENTCYMVAVGECGPRNIGNSLVVDPLGVAVANAAESPALLFADLDPERVAYARRVLPVLENRRFARPELN
	IBU55_RS14835	mdh	malate dehydrogenase	MKVAVLGAAGGIGQALALLLKTQLPAGSELSLYDIAPVTPGVAVDLSHIPTAVAIQGFSGEDATPALQGADVVLISAGVARKPGMDRADLFNVNAGIVRNLIEQVATTAPKALIGVITNPVNTTVAIAAEVLKKHGVYDKNRLFGVTTLDIIRANTFVAELKGKQPDQVEVPVIGGHSGVTILPLLSQVKGVSFSDQEVADLTKRIQNAGTEVVEAKAGGGSATLSMGQAAARFGLSLVRALKGEANVVECAYVEGEGEHARFFSQPLLLGKNGVAERRPIGTLSAYEQQALSGMLDTLKKDIAQGEEFVKQ
	IBU55_RS17455		hypothetical protein	MKVFFIPGADRGALAVKILIQQQHSYRVILQIFEINVSFFQKIFSQGANRDVFMGSQCTAQLRHDLALY
	IBU55_RS15565		YdgH/BhsA/McbA-like domain containing protein	MKVFKWVVASMMMGAISFSAMAAKEVTQEEVKTMNLQKIGNVNTTAETTSPMDAKKVLSKLADEKGGKYYRVIAGREHGKFSATAEVYK
	IBU55_RS02400		efflux transporter outer membrane subunit	MKVFYSHRLKPLSLLLALGLAGCAVGPDYQAPKPAVPGGYNTLDSQEASKPQNAAINSRWWRSFNDPQLDSLIERAIAGNLSLQQTVLRIAGAREQLTQAQGSLFPTLGGSAKVTRQQLGLEGLLKSNGATDQLDSNVASQLNGLTQPVNLYQGSFDASWELDLWGKVRRQVEAANAQQQAAIEQRNDALVSLEAEVARAWLQLRGAQSTIQTLQQQIEVAQQTTELTQSQQRNGLAPLTDVENARAQLSTLQAQLPQYQSQARQAMNGLAVLLGKTPGALDAELSTPKALPPLPQFVPVGIPSTLARRRPDIRQAEATLHAQTAEIGVSVAQLFPSLSLTGQLGVRNTDVSYLDNWSSHFYSYGPSLSIPIFQGGQLVSSVKLARAQQASAALDYRQTVLTALQDVENALVSYRADQQRVTALDETTGALQRAFDLASDSYRQGLSTFLEVLDAQRQLAQAEEQATQARMQSALDLVALYKALGGGWETYQNVDMPQYPVFGPATQAN
	IBU55_RS17460		Gfo/Idh/MocA family oxidoreductase	MKVGIIGLGFRLSHVIKEFSKADDAFSVVGYYDPAPAGLTNLHSFGIAPGQAFASIDALLEHGGMDVVLVGSPNFLHLEHVGQALAAGYTVFTEKPVVINEEQTMEMAKLVRQYGEARILVGLVLRYSPLYHDLLAARDAGQLGEITSIEATEHIKPYHGAFFQRDWRRLEKYAGPYILEKCCHDIDLYQGLLQERPIRVASFGGRKSFTPAHAPQGAITADSELYHVKPSGWSSTDAVFDSDADIVDYQTALIEYEGGATLAFHANLNVPDEFRRFCVMGTDGMAEGDFVRNYFRVHNARSGEKEVDTAYSGNAYDGHYGADALMAEEIVKHIKQGTPLKVSVVDALEAGLTAIKIDEARKTRSVVDMRESWLTFDANLGKTGA
	IBU55_RS00420		PsiF family protein	MKVGLMAMMMAGLLVSGLAGAAEKTPQQEKMTMCNQHAKSQDLKGDARKTFMSECLKKDSKLSQMSPQQMKMKSCNGEAGDKKLAGDARKTFMSQCLKKS
	IBU55_RS00610	ribE	6,7-dimethyl-8-ribityllumazine synthase	MKVIEAAVATPEANVAIVIARFNNFINDSLLDGAVDALKRIGQVKDDNITVVWVPGAYELPLAARALANTGKYDAIIALGTVIRGGTAHFEYVAGEASSGIASVAMNSEIPVAFGVLTTESIEQAIERAGTKAGNKGAEAALTALEMINVLKAIKA
	IBU55_RS11395		aspartate/glutamate racemase family protein	MKVIGLLGGMSWESTALYYRILNQQVKQRLGGLHSAELVLYSVDFQRIEQLQAAGEWQQAGEILAEAARNLERAGAQFIVLCTNTMHKVAAQISAATGIPLLHIADATGRRIQQAGVRKVGLLATRFTMEQDFYRGRLQQQFGLEVITPDREDRIFVHEVIYHELCLGEINPASRRRYGEIMQQLVAQGAEAIILGCTEITLLVDATDSSVPLFDTTLIHAEEAVTQALA
	IBU55_RS20245	tcdA	tRNA cyclic N6-threonylcarbamoyladenosine(37) synthase TcdA	MKVLNDAWHQRFGGTARLYGQDALQRFADAHFCVIGIGGVGSWAAEALVRTGIGKITLIDMDDVCITNTNRQLHALQGNVGKAKTEVMAERLRAINPDCEVICIDDFITPENTAELMAAGFDYVIDAIDSVRPKAALIAWCRRNKIPLITTGGAGGQIDPTQIQVADLAKTIQDPLAAKLRERLKSLGVVKNSKGKLGIDCVFSTEALVYPQADGSVCASRSTAEGPKRMDCTSGFGAATMVTATFGFVAVSHALKKFLARAARQDAVSA
	IBU55_RS13580	wecB	UDP-N-acetylglucosamine 2-epimerase (non-hydrolyzing)	MKVLTVFGTRPEAIKMAPLVQALAQDPAFESRLCVTAQHREMLDQVLRLFKLQPDYDLNIMRPEQGLTEITCRILEGMKTVLLDFKPDIVLVHGDTTTTLAASLAAFYHQIPVGHVEAGLRTGDLASPWPEEGNRKLTGHLAHLHFTPTSRSRQNLLQENLPDARIIVTGNTVIDALLWVRDRVLDDSNLNAQLAARYPFLDPDKKLVLVTGHRRESFGGGFERICSALAQIARQHPEAQIVYPVHLNPNVSEPVNRILSGIENIILIEPQEYLPFVWLMNRAWLILTDSGGIQEEAPSLGKPVLVMRDTTERPEAVDAGTVKLVGTDIARIVAEVSSLLTDDAAWQAMSHAHNPYGDGKACGRILQALKDNRAEL
	IBU55_RS17965	dsrB	protein DsrB	MKVNDRVSVKTDGGPRRVGTILAMEPFNEGTMFLVALEDYPLGIWFFNETHQPDGIFVEPYQEA
	IBU55_RS16015	rpmJ	50S ribosomal protein L36	MKVRASVKRLCRNCKIIRRDGVVRVICSAEPKHKQRQG
	IBU55_RS01410		hypothetical protein	MKVRLASALLFLLLSFGAFSQQVISESHPHSRSARWLEQSSQVDTADSPDEHLLERREWRSSLQRKPF
	IBU55_RS01375		DUF4186 domain-containing protein	MKVSDDLFTRLSRSPFRQRFRLGRAEYDYASSKGEPVLRQHAAEFVAQRLAPAQPEKDGKQTPMRGHPVFIAQHATATCCRGCLSKWHNIGQHQPLSAEQQTYIVTVLLQWITHQMQQPAPPARVSRSQPKPDNDPQLALW
	IBU55_RS11955		hypothetical protein	MKVSEKALLESGFSHADLLKLKNNMANYGGSLDSMIHDLANRFNASKWITIIAFIILALTLMLASVDTSITLAATLAIVLPFIWYLAPAKLAYKSWRYRRITAHSEQHQ
	IBU55_RS12215		TetR/AcrR family transcriptional regulator	MKVSKEQVRENRNRIVETASELFRERGYDGVGVAELMSAAGLTHGGFYKHFGSKADLLAEAMSCGFAQSAEKTQGVSREKFVEYYLSRQHRDDMAKGCVMSALGTDAARQSESIRETFAAGIEQQLAVLETEQVTRADLINTLAQLVGALMLSRACPDNSGLADEILEVCRTRLLSPNDCKD
	IBU55_RS05700		EscI/YscI/HrpB family type III secretion system inner rod protein	MKVSQSSLLTSEPVPSVEMYQEAPSAEDIQWFNAKLNGPAPDSSQMSSSEPGVVGNILQSLSGNQRAQKEAFNDLRVASRSSSAEDFSRANAQLSDYYIESLMNAKVIAKTVQSVDKLSNLQ
	IBU55_RS14195	hldE	bifunctional D-glycero-beta-D-manno-heptose-7-phosphate kinase/D-glycero-beta-D-manno-heptose 1-phosphate adenylyltransferase HldE	MKVTLPAFGQASVLVVGDVMLDRYWYGPTSRISPEAPVPVVKVDTVEERPGGAANVAMNIAALGAASRLIGLTGEDDAARVLSNTLKDVNVHCDFVAVKSHPTITKLRVLSRNQQLIRLDFEEGFDQVDPEPIHQKMRDSLAAAGALVLSDYAKGALSSVQTMITLAREAGVPVLIDPKGTDFARYRGATLLTPNLSEFEAVVGKCKNEEEIVARGTQLIADFDLSALLVTRSENGMTLLQPGKAPLHLPTQAQEVYDVTGAGDTVIGVLAAALAAGDSLEEACFLANAAAGVVVGKLGTSTVSTVELENAIHARPEQGFGIMTEAQLKAAVEMARRRGEKVVMTNGVFDILHAGHVSYLANARKLGDRLIVAVNSDASTKRLKGESRPVNPQENRMIVLGALEAVDWVVVFEEDTPQRLIAGILPDLLVKGGDYKPEDIAGSKEVWANGGDVQVLNFEDGISTTNIIKTIRGS
	IBU55_RS15095		hypothetical protein	MKVTQIVLLSILATGSSLAADEADTEQNVYASQLCHIVSGEKKVASADQYVEQMKSTVARSQSPSAMNQPEFDEESAREVASAWLQLGDDERAKLRVNEQQCEQAVMAQFQQED
	IBU55_RS10060		UDP-glucose/GDP-mannose dehydrogenase family protein	MKVTVFGIGYVGLVQAAVLAEVGHDVLCIDVDENKVENLKKGIIPIFEPGLTPLVMSNYEAGRLKFSTDAEMGVNHGVMQFIAVGTPPDEDGSADLKYVTAVARTIAQHMNDHKVVIDKSTVPVGTADKVRAVMTEALKARDANITFDVVSNPEFLKEGAAVNDCMRPERIVVGTDNDDVVELLRELYEPFNRNHDRMIMMDIRSAELTKYAANCMLATKISFMNEMSNLAERLGADIEKVRQGIGSDPRIGYHFIYPGCGYGGSCFPKDVQALIRTAESIGYQPRLLQAVEDVNDNQKNKLPTFIKRHFGDDLKGKTFALWGLSFKPNTDDMREASSRVLMETLWEAGASVQAFDPEAMDEAQRIYGHRSDLKLMGTKEAALQGADGLVICTEWQNFRAPDFDIIKNALKEAVIFDGRNLYDPERISKRGFVYYAIGRGASIQTA
	IBU55_RS20815		DUF6710 family protein	MKWFRKKQMLCQPELPGDSVTDAESKAGLNPDKIRFDHVLSLAASLPSAARHNLLRALIRPIQSDYLLAVGAEGQDARPTLDEKQFFFQSLFDYISFEQLNHKKLMPEEYPLSLVSDMVLPWPWSMNCYKGCLSIGSRQGNPWRYDNSNHHVELWLPWRIGFVKGGNHSLAAGILAGEGTLLPDRVFNMDDLLRRVSTDGISWFADGRQIERVRDWRTAAFYELGRLIS
	IBU55_RS04160		FUSC family protein	MKWFTKNAVLFACKTSFAAFIALSVALVLNFEKPAWALTTVFVTSQLCAASTVSKSLFRLLGTLLGGIFILLIYPETVQSPVLFSLCVSLWVTVCLWLSLHDRTPKSYIFMLAGYSAAIMGFPDVESPLAIINTVVSRIEEITLGILCSTLVHRLVFPVSMHHLLGQSVNLWFQNARKLCDELISGMAKNKSLEREDILIQMAGYPLNVETLLTHCVYEGEAARNVIRLVSVQYQHLTYLLPTLTAIESRLGVLAELNIRFPPCVTDVFQQFLLWLHHDRINDIAGLREAIAASQATLEHEWRAGLLATEESLLLIGLLERLANFVRIADAYENVSARAGDLYSHGDGAAIRNIREHRHIDKGLLRLSALTAFLATFLSSLFWIGSGWADGANAPLMAAIISSFFAGVDSPVTPMKLFVKGVMIALVVSLFYIAFLIPQANTLQALMIILLPGLMLLSLVIANPATNLVGLSVAIQIPGFIGLSHHYVPNLIVTLNAAISSMVGIMFAVVLTALIRNKRPSWIARRAVQRGLRDLLGFIKMVERNSATLLSRQQFIARMLDRVNIILPRKRLDPVPDIVVGGYLITETWLGANCYDFYARYREVLESHQIDSGQMFHELALYLKRKMKSLQLAPHQDLLEELDLLLLRLEPIAREESVAVAPLIHLFNIRVSLFPHQRWPD
	IBU55_RS02185	bglX	beta-glucosidase BglX	MKWIYSVSLAVSLAMQPALAETVPGNHPMTEQARDAFVNQLLKKMTLDEKIGQLRLISVGPDNPKEVIRDMIQKSQVGAIFNTVTRQDIRAMQDQAMQLSRLKIPLFFAYDVIHGQRTIFPIPLALASSWDLDAVKEVGRVSAYEAADDGLNMTWAPMVDVSREPRWGRGSEGFGEDTYLTSEMGRSMVQSMQGKSAADRYSVMTSVKHFALYGAVEGGRDYNTVDMSPQRMFQDYLPPYKASLDAGSGGVMVALNSINGVPATADSWLLKDLLRDKWKFKGITISDHGAIKELIKHGVASDPQEAVRIALKSGVDMSMSDEYYSKYLPALVKSGDVTMAEIDDAARHVLNVKYDMGLFNDPYSHLGPKESDPQDTNAESRLHRAEARDVARKSIVLLKNRLETLPLKKSGTIALIGPLADSQRDIMGSWSAAGVAKQSVSLLQGMRNATEGKATLLYEKGANVTDNKGIQDFLNLYEQAVSVDTRSPQQLIDDAVAKAKQADVVVAAVGEAQGMAHEASSRSDLVIPPSQQKLLAALKATGKPLVIVLMNGRPLSVVNEDRMADAMLETWFSGTEGGNAIADVLFGDYNPSGKLPVSFPRSVGQIPIYYNHLPTGRPYNFAKPNKYTSHYYDAANGPLYPFGYGLSYTTFTVSPVKMSSPTMPRNGSIEASVTVTNSGKRDGATVVQMYLNDPVASISRPVQELRGFKRIMLKAGESQTVTFKIDVDALKFWNQQMQHVAEPGKFNVMIGLDSVRTEDGQFNYL
	IBU55_RS07305		hypothetical protein	MKWLIILLLALFSVSCSSGRFNSAEHVLSDKVITASRNNDSSSLSDADYDKITEYLSQGRTRWIELYPILNRSPFLGATSFQEGLDIAMAYALPENPGAVMKYVNQGNVNKLCGMPFIEPTLDETDAYFLKARTALTQLTSESDREKRCLSVLEKSHDHLAAETRTGRVSSKK
	IBU55_RS02115		YbhQ family protein	MKWSNRIQIITGQTLLHIAMHLLVIAALIWGWKHKALVDVCSTLVAMYALVFVAMLVTQRIARLRTLGDYLEEATTTYYFGAAMMTLFLVSRIYHNNLLLACLGVVMLLGPALVSLLAKEPPRRIENKRS
	IBU55_RS08530	ypdK	membrane protein YpdK	MKYALMGISFFALLWFGTFVLLLK
	IBU55_RS16130		LysR substrate-binding domain-containing protein	MKYDLNLLPVLLVMMEERNVTRAAERLGITQPALSNALNRLRETLNDPLFIRERYGMRPTPKAEQLAQVVGAALSSIDKVILGQQDFDPLHATRLFTLAPNSYVEFIMMPAIVARLRSCAPGIRLRLTPFGNDVTETGVISGNTDMVLGRIVEPPDNLVVQHLMNEGLACVIRADHPLVGENLSAEQYEQLKHVNVLPPGRMRAGLYQALEQRGLRRQVAVSVTHFLAVPEMIAVTDYCATLPRLICQHLSRDQRLRIVPAPVDLGTFPVEMGWHARYRDDPAHRWFRALITETAQSLSDPQINN
	IBU55_RS22020		hypothetical protein	MKYDNDNEIRALVGAVVSDLIKAGEPVHFHDITDALFRLSEETRDSRLKALCQEAISFFTRKMH
	IBU55_RS18850	rraA	ribonuclease E activity regulator RraA	MKYDTSELCDIYHEEVNVVEPLFSNFGGRTSFGGQITTVKCFEDNGLLYDLLEENGRGRVLVIDGGGSVRRALVDAQLARLAATNEWEGLVIYGSVRQVDELEELEIGIQAIAAIPAGAAGEGIGESDVRVNFGGVTFFSGDHLYADNTGIILSEDALDLE
	IBU55_RS19680		hypothetical protein	MKYGLLGLAALLLSTQAYAENYRIVQSPAQKLDVWIDDVKNNQLSSWCNSTINLRIVTLGEKNAAVLKDFLPRVAGLMASQCKPLQQLHWQLTDAQGSEIATGSAARAQQWKTVVTPPATQPVQPTATAVPADALRNAAQADTSPWLQFSLLDGCHFRTWWQHPAQGSALFVPANQGLICGSDGWLSGHSRLTQQGNGAPAAVGVTFLQGFPVMGLSNQSPTAELHITTVNSERMVLSNEKSPDSWLILPFSNRFNGWQATRQVVVQMPVSEAADQSALQARLQEVRKVWSPWISGDAALSVQLVEKLHPELKDPAAAVYRTLN
	IBU55_RS13840	ubiD	4-hydroxy-3-polyprenylbenzoate decarboxylase	MKYHDLRDFLALLEQRGELKRITQSIDPELEMTEIADRTLRAGGPALLFENPKGYDMPVLCNLFGTPKRVAMGMGQEEVSALREVGKLLAFLKEPEPPKGFRDLFDKMPQFKQVLNMPTKRLRNAPCQEEVFSGDEVDLTRIPVMKCWPGDAAPLITWGLTVTRGPHKERQNLGIYRQQVIGKNRLIMRWLSHRGGALDYLEWTKAHPGERFPVSVALGADPATILGAVTPVPDTLSEYAFAGLLRGNKTEVVKCLSNDLEVPASAEIVLEGYIEAGDMAPEGPYGDHTGYYNEVDSFPVFTVTHITQRHKPIYHSTYTGRPPDEPAVLGVALNEVLVPILVKQFPEIVDFYLPPEGCSYRLAVVTIKKQYAGHAKRVMFGVWSFLRQFMYTKFVIVCDDDVNARDWNDVIWAITTRMDPARDTVLVENTPIDYLDFASPVSGLGSKMGMDATNKWPGETQREWGTPIVKDPAVTARIDAIWDELGIFDQPPQR
	IBU55_RS20865	nfo	deoxyribonuclease IV	MKYIGAHVSAAGGVDQAVIRAHEIEATAFALFTKNQRQWKAAPLSTEVIDAFRAACETYKFGPQQILPHDSFLINLGHPVEEALEKSRAAFIDELRRADQLGLTLLNFHPGSHLHQIDEEACLKRIAESINIALDKSQNVTAVIENTAGQGSNLGFRFEHLATIIEHVEDKSRVGVCIDTCHAFAGGYDLRTEADCEATFAEFERIVGFNYLRGMHLNDAKSAFDSRVDRHHSLGEGNIGKTAFSWLMKDPRFDGIPLILETINPDIWKDEIAWLKAEQQG
	IBU55_RS17570		hypothetical protein	MKYLILIGLLPFAVWAGANTSDWENSLKGIASGEQAWLAKVPQLAATADVQQATRMEDALASALAKNTPGVLETLRVIDARSWPHMAGTDIVCSVPAEQPTAFIEDFYQQTRLALLATDQGATCLWILEASYEEMKAESARMRNLSPSVK
	IBU55_RS09830		LapA family protein	MKYLLIFLVVLVIFIISVTLGAHNDQVITFNYLLAQGEFSISTLLASLFGAGFVLGWIICGLFWLRTRVSLANANRKIKRMQTQIEQSTTLATTPSSPAGRE
	IBU55_RS09175	qseG	two-component system QseEF-associated lipoprotein QseG	MKYLPALLLSTLTTLLLSGCTTSPATSSLPSGHQVAEPEVSVADYLATRCSDLWTIENSAALSNPLYWMRAIDCAERLSPAEARAEAHRWPVESWSRAFKQGVLMSNGNVTPVERRRYVETLDRYSSDFPQSVRPLLQLWRSNQAAQLDLSEARTRYVHLQQSSDTQLEAIRQQMVKQQQQLSDTQHKLERLTDIERQLSSRKAPDVSDSGHGTALPQDEEQ
	IBU55_RS07940	rcsC	two-component system sensor histidine kinase RcsC	MKYPVSFRTTLRISRYLFRALALLIWTLGAVLTAFYIISVLHNKETQVRQEFASNYGTIQWYVRHSADMMRELKYITENRLTNASSGLDVLTGMMPGKTSQPQFTPLFSDGDCTSMSNTWRNSLDSLSYYINYWKSNFASSYELNRVFFIGGESQCLADFTIGSSNADRERSLKSLRENVLRYRNSSEEDRRNPMYWINSSAQPGVGTFFMVVPVYVANKLQALLGVEQNIRLDEFIQPGSLPIIASITDENYRPLLNSRRGGLGFSLDSLPDDKTWFGYLNGYRQLVLKKPLSPSDLNVVWSISTDVMVDQLKLMIINALLLNIFSAVILFTLAWLFERRMFLPAEENAHRLEEHEQFNRKIVASAPVGICILRTSDGTNILSNELAHNYLTLLTQEDRLRLNEIIGGQQVNFVDVLTGSNTNLQISFVHSRYRNENVAICVLVDVSARVRMEQSLQEMAHAAEQASQSKSMFLATVSHELRTPLYGIIGNLDLLQTKELPSGIDSLVTAMNNSSSLLLKIISDILDFSKIESEQLKIEPRPFAPREIVTHIVGNYLSLVVKKRLTLYCFIEHDVPQVLDGDPLRLQQVISNLLNNAIKFTHTGCIILHAYVAQGYLAFRVRDTGVGIPAKELPRLFDPFFQVGNGVQRNFQGTGLGLAICEKLINMMDGDIEVDSEPGMGSQFIVRIPIYKGQKPSLMLLEDLQDKKIWLAMRNEYLAEFITRQIQQQGIQVGEYNGKPGHDDVVMTDYELDIDVPLRALVTFDGSHVDMPRERQPGRWIHSTATLHEVPALLARIYRIALGNDAADALLLAAPVEEKVHNDDIMVLIVDDHPINRMLLSEQLGTLGYQVKTAQDGVDALNVLSRNEIDIVLTDVNMPNMDGYRLTQRLRQLGHLFPVVGVTANALAEEKQRCMDAGMDNCLSKPVTLDVLKVTLAIYADRVRKTRMG
	IBU55_RS02915	matP	macrodomain Ter protein MatP	MKYQQLENLECGWKWKYLVKKHREGELITRHLELSAAQAAVDKLLAMENNPVTVNEWIAEHIHADLDNRLKQTIRARRKRHFNAEHQHTRKKSIDLEYLVWQRLAGLAQRRGCTLSETIVQLIEDAERKEKYATQMSSLKQDLQAILGNSGSESE
	IBU55_RS14450		DUF1090 domain-containing protein	MKYQVLLGVALFSLSGSLLAAESLCEQKEQDIQREIGMAQKHNNQRRVNGLERALTEVRADCSDKKLEAAHLERINAQKQKVAEREHALREEREEGHDKEKIAKRQQKLDEARRELKKLQAEPY
	IBU55_RS10815		bacteriophage protein	MKYRREDENGDYTFGQGDNTWLINSPEAVAQAVKTRFLLWYGQWFLNTTEGTPWIQSVLGKQNPETYNLAIRRRILETRGVNSIIAFETTFNTSSRRVIFTATINTLYGTTTVISEA
	IBU55_RS04595		type II toxin-antitoxin system HicA family toxin	MKYSEFRRWLIQQGAILTKHRSGSSHFKVFLGDRQSIFPDHGAKEMPEGTRRKILKDLGL
	IBU55_RS14295		tail fiber assembly protein	MKYSRVVQAIDVSGAPDISWPEKPV
	IBU55_RS19435		protein YgfX	MLAARWQCKLRPSRLACGLVCAWLIAAVTGVVLMTLPAGGWLVKAPIILLLLAEGWRSVWRLIQRHGTLQRESVHCWSWQGKRWRPTQPLRWLPVGVLLVAKSEQGATLRWWLMQDNMQPGEWRALRACCFSPARH
	IBU55_RS07005	uhpT	hexose-6-phosphate:phosphate antiporter	MLAFLKQVRRPTLDLPIELRRKMWFKPFMQSYLVVFIGYLTMYLIRKNFNIAQNDMITTYGLSMTQLGMIGLGFSITYGVGKTLVSYYADGKNTKQFLPFMLILSAICMLGFSASMGTGSVSLFLMIAFYALSGFFQSTGGSCSYSTITKWTPRRKRGTYLGMWNISHNLGGAGAAGVALFGANVLFNGHVIGMFIFPSIIALIVGFIGLRYGSDSPESYGLGKAEELFDEELSDEDKEAEDESMTKWQIFVEYVLKNKVIWLLCFANIFLYVVRIGIDQWSTVYAFQELKLSKEVAIQGFTLFEVGALVGTLMWGWLSDLANGRRALVACVALALIIATLGIYQHASNQYVYLASLFALGFLVFGPQLLIGVAAVGFVPKKAIGAADGIKGTFAYLIGDSFAKLGLGMIADGTPIFGLTGWAGTFAALDAAAIACICLMALVAVMEERKIRREKRLQRLKMA
	IBU55_RS15295		7-cyano-7-deazaguanine/7-aminomethyl-7- deazaguanine transporter	MLAFSSRQRMHALFWLSLFHLLVITSSNYLVQLPISVFGFHTTWGAFSFPFIFLATDLTVRIFGAPLARRIILAVMIPALFISYSVSALFYQGEWQGWQALEVMNLFVARIACASFMAYALGQILDVHVFNRLRRLPQWWIAPGCAMFLGNISDTLAFFFIAFYKSPDAFMAQHWVEIALVDYSFKVLICMVFFLPAYGVLLNAALKRLAERQTARQVNFG
	IBU55_RS09900		PHP domain-containing protein	MLAGLVFAGVLLSDIARFPVYDLHSHTRASDGLLTPAALVQRAVEMRVGVLAITDHDSVAGVDEAQQTAIDYDLPIKVLAGAEISTLWENHEIHIVGLNIDIRHPAMVAFLAGQHACRQARAEEIGERLAKARIPDALAGATRLADGGIITRGHFARFLIEQGKAENMAQVFKNYLARGKTGYVPPQWCTIKQAIDAIHHSGGCAVLAHPGRYGLSAKWLKRLVAHFREAGGDAMEVAQCQQPPNERTTLAQYARDNELAASQGSDFHQPCPWIELGRKLWLPAAVEPVWERFPDLAPGLAITER
	IBU55_RS18285		iron-containing alcohol dehydrogenase family protein	MLAITSPRAYAHEAGLHIRAGQFIKPYATHIRIFTSPQAWQAVNPELSQSLEENGIRWQLDYLEGECTEQAIASLKHHTEQQGAELLLAIGGGRVLDAAKAAASQLPAVTLVNFATQAATCAAWSPIAIIYNEQGGHLRSQPLGKMPELVLVDSEVIARSDVRYLKAGIVDALAKYYEFRPYQQHNPDDLALDLKVMTARQALDTFRQQGDAAILACQQQRVKPELVRVIDATIVLAGLANSVRDLLPTPGFAHAIHNRLTHLPELHHWLHGEKVGFSLLVQSLMEHEGVADAELLALMRHYDMPLKLPVLRGDRHSALRNIAQQIKFPQSCAERLPFSVSARALEQALLATDTLF
	IBU55_RS00430	proC	pyrroline-5-carboxylate reductase	MLAKKIGFIGGGNMAKAIIGGLVNSGKIAPSDIFVYDRKAETNQAMAEQYGINAAESAEALAREVDILFGAVKPNVILKVLKELTGSLKKEALVVSIAAGVTLDSLSSVLGYDRKIVRAMPNTPSLVSEGMTSVTPNVLVEQAEIDEVIAIFESFGKAAVVDEYLIHSVVGVSGSAPAYVFMFIEAMADAAVLGGMPRAQAYQFAAQAVKGAAQMVLTTGKHPAELKDMVCSPGGTTIEAVKVLEEKGMRSAVMEAMLQCMAKSEKLSRS
	IBU55_RS18550	hisF	imidazole glycerol phosphate synthase subunit HisF	MLAKRIIPCLDVRDGQVVKGVQFRNHEIIGDIVPLAQRYAAEGADELVFYDITASSDGRVVDKSWVSRVAEVIDIPFCVAGGIKTPEDAARILEFGADKISINSPALADPTLITRLADRFGVQCIVVGIDTWFDEASGKYQVNQYTGDEARTRVTQWETLEWVQEVQKLGAGEIVLNMMNQDGVRNGYDLVQLKKMREVCNVPLVASGGAGTMQHFLDAFTEANVDGALAASVFHKQIINIGELKSFLIDNGVEIRAC
	IBU55_RS15555	gntX	DNA utilization protein GntX	MLAMPALCWLCRMPLRIARHGICSLCLRGLPPLPLLCPRCGLPAGSAKVACGRCQLKPPAWQALVCVNDYCPPFSQWVNQLKFSHITALRVMLARLLLLSWLNVYRRGCVPRPDLLLPVPLHRRRRWQRGFNQTVLLAAPLAHWLGCEWREGLSRKRGGALQHQLSARQRRTNLRGAFCLEMVVQGRHIALLDDVITTGSTVDEISRLLMAQGAASVQVWCLCRTL
	IBU55_RS04555		virulence factor SrfB	MLAPLIDDKQKISLIENSGVQFLDFGLQLSDTPARRQFVRQTANGPLLRLNVDGNSGKFLLYPEDGGAAEVVRPESDIALADSLSLLSACWLPLPMLRCASGRRFIGGPENWARMRLVALPAPDAAGNTHRVSLAFDTRCVAEQDGGEQLGLSTADAQNGVTFALAWHNYELGDFLDLTWVDGWLRESFTDRVSDRREQAINQALREFEYQAHYLNLLELLGEQLDLSEIHIQAATLQTPAVNVDIILDVGNSHTCGILVEDHPEESNGLKQTYELQLRDLSQPHQVYNELFDSRLEFAETRFGKANFSLESGREQAFMWPSLTRVGREASRLALQRVGLEGSTGLSSPRRYLWDEARYQPGWRFNTPGEQAEPLAYAAPFTTLLNDEGQPLSTLAPDDRLPVFSPHYSRSSLMTFMLCELLAQALMQMNSAAQRQRMPQSHAPRQLRHVILTLPSAMPKPEREIFRRRMQEALALVWKAEGWLADEDDLSPALPRQNPKPLPDVQMEWDEATCGQMVWLFNETQVNFAGRAEDFFSSMARPDRPRDADELPGKSLRIASIDIGGGTTDLAITQYRLDDGQGNNVKITPRLLFREGFKVAGDDILLDVIQLWILPALQQHLQKAGLTLAEPLMNKLFGHDSRMDGQATLRQQITLQLFIPLAQAVLERYENWDPLESHAEINALFGELVDQPPGEAVLAFVNGEIQRELGGNSRFDLLQVPLVVSLSQLHGEFMQHRMAIIPALRSMCEVVSLYQCDVLLLTGRPSRFPGIQALVRHLQPLPGSRILSLEGYHTSDWYPFNKHGRIDNPKSTAAVGAMLCLLALDLRLSSFWFRAGDFEPYSTIRYLGMLDENQALTDENLCYSEIDLDDPGYVLDKKRSFRIRGNVCLGFRQLDNDRWPASPLYSLTLNDATLARKVAGESVLRIRLAVKAGPDASGPESLVLSDARLDDGTRVPLEQLSLKLNTLSATGNANAQYWIDSGSVCKR
	IBU55_RS09305	recN	DNA repair protein RecN	MLAQLTISNFAIVRELDIDFQRGMTAITGETGAGKSIAIDALGLCLGGRADADMVRQGASRADLCARFQLKSSPSAQRWLIDNHLDDGNECLLRRVISADGRSRGFINGTAVPLSQLRDLGQLLIQIHGQHAHQLLLKPDHQKHLLDAYAGHDELLQQMRASYQTWHQSCRTLALHQQQAQERESRRELLQYQLKELNDFAPQQGEYEQIDEEYKRLANSGQLLSTSQQALQLLADSDDNNLNSLLYSAREMISELTSLDEKLNGVHNLLEEAAIQLSEASDELRHYCDSLDLDPNRLYELEQRISRQIALARKHHVTPEGLPELHQQLLAEAELLSQHESDQESLQSLVGEHYQAALYSAEQLHQQRSHYADELQLLITQSMHLLSMPHGQFKIALIFNPDQLTADGASRVDFQVTTNPGQPLQPLGKVASGGELSRIALAIQVITAKKMETPAMIFDEVDVGISGPTAAVVGKLLRQLGESTQVMCVTHLPQVAGCGHQHFYVSKETDGAMTETHMQPLDKRARLQELARLLGGSEVTRNTLANAKELLAA
	IBU55_RS19770		methyltransferase domain-containing protein	MLASAFTLMRAKANFVHQFIRNPRKMGSITPSSEALCRTMITSVEWPEKLRIAELGAGDGVLTRQILAQMSPDATLDAFEISSTLADKLNALNDPRMTVRTCSAEYLSGEYDVIFSGLPLLSLPTELREAILRAVYNALGPNGVFVQFQYTSLTQPDLSRYFTWERQRVLKNVPPAWVYRCTRHYAP
	IBU55_RS17040	panS	ketopantoate/pantoate/pantothenate transporter PanS	MLATLTRLFPLWAVLLSVAAYYTPGTFLGIGPWVTYLLMLIMFGMGVTLNIDDFKRVLTRPAPVIAGTFLHYLVMPLAAWGLAKLFHMPPDLAAGMILVGSVASGTASNVMIYLAKGDVALSVTISSVSALVGVFATPLLTRFYVDTHIQVDVAGMLLSIVKIVVIPISLGLIIHHSMNSVVRRVEPWLPAFSMVCILLIISAVVAGSQAFIGSVGLMVIAAVILHNAIGLLGGYWGGKLFGFDESTCRTLALEVGMQNSGLAATLGKLYFSPLAALPGALFSVWHNLSGSLLAGYWSGKPIKKK
	IBU55_RS14020		bifunctional diguanylate cyclase/phosphodiesterase	MLATSYDSFIVIVSVLVAMLASFTALDMAGRVVHSTGKVALVWLFGGGFSMGIGIWAMHFIGMLSMNMEMVMSYNAGLTAFSAAIAVCASIFALWLVCSGDLPLPRLAGGALILGSGVVAMHYTGMAALMFSPGIVWKWGWVALSVAIALAASGTALWLAFNLREGQTSRVTLLRIGASVVMGCAIAGMHYTGMMAAEFPVHSHPVGQGVNSNWLAILVTVVTISILGITLLVSMLDARMQARTSILASSLAEANRELAQLALHDNLTRLPNRILLEDRLEQAINKANREQRQFALMFMDLDGFKAVNDAFGHHIGDSLLVGVTERMSEQMTGYFTLARLGGDEFVLLVEIDDPNDAAAIADKLVKAVDRPFDISRYELVVSLSLGIAVYPGDGVDERELMFNADAAMYHTKNNGRNGYTFFQPSMNIQAQSQLQLNNDLWQALDHDELRLFYQPKYCAPSGPILGFEALLRWQHPQRGLLSPDKFLPMAEKTGMIVNIGNWVIHEACRQLRQWHLQGHPHWSVAVNLSALQFEQSNLVKTVVYALEKHQIPAELLTLEVTETTAMRDPDESVRILTELTQLGVKASIDDFGTGYSSLLYLKRLPASELKIDRAFVNELQHHTEDATIVSAIVALAQSLQLKVVAEGVETAEQQAFLTSLGCNTLQGYLLGKPVPPERVPELADYVVAEIEEVIAEVSLNAEAEAEAEAEAGQPLTPQVAVI
	IBU55_RS02555	artM	arginine ABC transporter permease ArtM	MLAYLPELLKGLHTSLTLTAASLVVALLLALLFTVVLSLKTPVFNPLVKGFITLFTGTPLLVQIFLIYYGPGQFPSIQQIPWLWHLLSQPWLCAMLALSLNSAAYTTQLFYGAVRAIPSGQWQSCAALGMSRKDTLRILLPYAFKRALSSYSNEVVLVFKGTSLAYTITLMEVMGHGQLLYGRTYDITVYAAAGLVYLCVNGLLTLMMRLIEKRALAFERRN
	IBU55_RS03635		DUF2569 domain-containing protein	MLCIKCQEAEENKESGFCDNCEKKEEGRINGLLYLPALGLIIGFFTMLYNDFCIVSLIANTYQKQGVVNSFSILLLALSIINAPVTVLACWFFFRKKVKTRYVMITYYLYGLIFASFCTLYPALVFHVNITQPAINMLARALISCLIWVPYFIFSSRINKVFVH
	IBU55_RS09160	hmpA	NO-inducible flavohemoprotein	MLDAHTIATVKSTLPAIAACGPALTAHFYDRMLSHHPELKNVFNMNNQRNGDQREALFNAICAYGANLENLAVLLPAVEKIAQKHTSLNIQPAQYAIVGENLLATIKELLNPGEEALAAWGRAYGVLADVFINREEEIYQATEQQTGGWRGTRAFRISAIEQQSEVIKSFTFSPVDGGPVAAFKPGQYLTVHLQPVSFEHHQIRQYSLTHLSNGKDYRIAVKREAQGTVSGWLHQNGKVGDELMLAAPHGDFFLEVDAATPVALISAGVGQTPMLAMLHALAARQHRAPVSWLHAAENGKQHAFGPEVIATGAQLTDFVSQVWYRDPAAEDAGRYDAQGLMDITAISARLASPDTHFYLCGPLPFMQHVVAQLRDASVADTRIHYELFGPHKGM
	IBU55_RS01835	cydA	cytochrome ubiquinol oxidase subunit I	MLDIVELSRLQFALTAMYHFLFVPLTLGMAFLLAIMETVYVLSGKQIYKDMTKFWGKLFGINFALGVATGLTMEFQFGTNWSYYSHYVGDIFGAPLAIEGLMAFFLESTFVGLFFFGWDRLGKVQHLAVTWLVALGSNMSALWILVANGWMQNPIASEFNFETMRMEMVSFSELVLNPVAQVKFVHTVAAGYTTGAMFIMGISAWYMLKGRDFAFAKRSFAIAASFGMAAVLSVIVLGDESGYEMGDVQKTKLAAIEAEWETQPAPASFTLFGLPDQATQENRYAVQIPWLLGLIATRSTDTPVTGLKDLMAQHEVRIRNGMKAYALLNELRGGSQDPAVRDAFNSHKQDLGYGLLLKRYTDNVADATEAQIKQATQDSIPRVAPLYFAFRIMVLCGVLLLGIIALAFWSVLRNRIGKNRWLLKAALFGIPLPWIAIESGWFVAEYGRQPWAIGEVLPTAVANSSLTVGDLLFSMILICGLYTMFLVAEMYLMFKFARLGPSSLKTGRYHHEKITAITQPVQG
	IBU55_RS13655	hemC	hydroxymethylbilane synthase	MLDKIFRIATRQSPLALWQAHYVQQRLMSAHPGLRVELVPMVTKGDIILDTPLAKVGGKGLFVKELELAMQDGRADMAVHSMKDVPVNFPEGLGLVTICERDDPRDAFVSHHYDSIDALPQGAIVGTSSLRRQCQISARRPDLVIRSLRGNVGTRLGKLDAGEYDAIILAVAGLKRLGLEDRIRQAMPAEVSLPAVGQGAVGIECRLDDTTLISLLQALNHDDTEVCVRAERAMNTRLEGGCQVPIGSFAVLEGDDLWLRGMVGAPDGRVMVSGERRGPRAQAEQMGISLADELLNGGAREILKEVYQGQPPA
	IBU55_RS14950	accC	acetyl-CoA carboxylase biotin carboxylase subunit	MLDKIVIANRGEIALRILRACKELGIKTVAVHSSADRDLKHVLLADETVCIGPAQSVKSYLNIPALISAAEITGAVAIHPGYGFLSENADFAEQVERSGFIFIGPKADTIRLMGDKVSAINAMKKAGVPTVPGSDGSLTDDMEKNRAFAKRIGYPVIIKASGGGGGRGMRVVRSDKDLEQSINMTKAEAKAAFSNDMVYMEKYLENPRHIEIQVLADGQGNAIYLGERDCSMQRRHQKVVEEAPGPGITEEQRSFIGNRCAKACIEIGYRGAGTFEFLYENGEFYFIEMNTRIQVEHPVTEMITGVDLIKEQLRIAAGQPLSIKQDEVVIRGHAVECRINAEDPVTFLPSPGKITRFHAPGGFGVRWESHIYSGYTVPPYYDSMIGKLITYGETRDVAIARMKNALAELIIDGIKTNVELQMKIMSDENFQHGGTNIHYLEKKLGLHEK
	IBU55_RS12295		XRE family transcriptional regulator	MLDKKSSKEDSLNIRIGQKVKEEREKRGWSLTELADNSGVSRAMIHKIEHGESSPTAVLLARLSGSFDMTISQLLAQTEVQTGTLVRHENQPVWQDPETGYLRRHVSPGEMPVDLVSVELPANTAVPMPAISYVSRRQLIWVIEGTLTFEAGSSTYEMAAGDCLELGDPADCVFRNKTTQGCRYAVIVLRPA
	IBU55_RS03410	flgB	flagellar basal body rod protein FlgB	MLDKLDAALKFGTEALNLRAQRQEILASNIANADTPGYQARDIDFASELSRVMSNGRAEGSSMALKVTSARHIEAQTNGVPSMDMLYRIPDQPSADGNTVDMDRERTQFADNSLKYQTDLTLISSQIKGMMSVLQGQ
	IBU55_RS00775		Lrp/AsnC family transcriptional regulator	MLDKTDLKLLSLLQHDCTLPLQALADAVNLTTTPCWKRLKKLEDDGIIRARVALLDGDKIGLSLTAFMFVKTQQHSRDWYQAFVSVVSSMPEVMAFYRMAGEYDYLLRIQVADMKSYDAFYKRVVNGVPGLIDVTSSFAMEEIKYTTALPVAP
	IBU55_RS07880	alkB	DNA oxidative demethylase AlkB	MLDLFSEEQPWQETLAEGAVILRRRAREDAEALYQQIMAIAEQNPFAHRITPGGHRMSVAMTNCGDFGWSVDSRGYQYQQQDNLNGRKWPAMPPLFRTLAQQAATEAGFSGFNPDACLLNRYEPGAKLTLHQDKDEKDLRQPIVSVSLGLPAVFQFGGFERGDSTQRVLLEHGDIVVWGGPSRLRYHGILPLKPGVHPLVGAWRYNLTFRRAF
	IBU55_RS18520	hisG	ATP phosphoribosyltransferase	MLDNTRLRIAMQKSGRLSDDSRELLARCGVKINLQQQRLIAFAENMPIDILRVRDDDIPGLVMDGVVDLGIIGENVLEEELLSRRAQGEDPRYFTLRRLDFGGCRLSLAMATDAEYTGPECLDKSRIATSYPHLLKQYLDKKGVSFKTCLLNGSVEVATRAGLADAICDLVSTGATLEANGLREVEVIYRSKAVLIQRDGEMPAAKQELIDKMMTRIQGVIKARESKYIMLHAPSERLEEVISLLPGAERPTVLPLAGDVSRVAMHMVSSETLFWETMEKLKALGASSILVLPIEKMME
	IBU55_RS01910		AlkA N-terminal domain-containing protein	MLDPDIAYQALTSRDTRFDGVFFVGVTSTGIYCRPVCPVKAPMQKNCLFFSSAEAAEKARFRPCLRCRPELAPGNAPVDQPHRVAERLVQRIEEGMLEEREGLEAIAAEFGISLRQLRRIVQQELGVSPLELKQTRRMLLAKQLLTETRLPIIDVAYASGFGSLRRFNDVFQARYRMTPGALRRDDTGTQCAQPGDRVTLRLAYRPPYDWAAMLWFLQTHLMKEVEAVEDGCWRRTVVLGRCRGWVSVSHLPQKNALQVTLSTSLTPVLPLLLRRLRDLFDLDAQPQRIAACLAQDPLLAPSLISHPGLRVPGAFDAFELGVRAIIGQQVTVKAATTVSSRFAAAFGEPCETPFADLTRYTAHPERIAGLTVDDVAPMGIVSAARSRAIIAFANACASGDLRLSAAQAPDEVIKKLVSLPGIGPWTAHYIAMRALRWPDAFPKEDIAIRNNLGGMSSKEAEARSQSWRPWRSYAVMHIWESLAVAKAKKKP
	IBU55_RS02670	serS	serine--tRNA ligase	MLDPNLLRNEPDAVAEKLARRGYKLDVETLRSLEERRKVLQVETENLQAERNSRSKSIGQAKARGEDIEPLRQEVNALGERLDAAKAELDELQNQIRDFSLALPNIPADEVPLGKDDSENQEVSRWGTPREFSFPVKDHVELGEAAKGLDFASAVKLTGSRFVVMQGQIARLHRALSQFMIDLHTEQHGYLETYVPYLVNHETLYGTGQLPKFGEDLFHTRPLEEESDSSNYALIPTAEVPLTNLVRDEILEEDSLPVKLTAHTPCFRSEAGSYGRDTRGLIRMHQFDKVEMVQIVTPEQSMDALEELTGHAEKVLQLLNLPYRKVLLCTGDMGFGSTKTYDLEVWLPAQNTYREISSCSNMGDFQARRMQARCRNKQDKKPRLVHTLNGSGLAVGRTLVAVLENHQQEDGRITVPEVLRPYMNGVEIIG
	IBU55_RS21460		LysE family translocator	MLDPSFFSYVTVMSITPGPNNLLLATSGVNFGMRRTLPMVFGILVGCALQTVIAGVALEVLLHWMAAIRLPLTLAGCAYLLWLSWKIFRASAPEVRSKPQPMTLLGGACFQAINPKAWLMATNVALLYSASSGVLTVMIGFMLLNLPCILIWAALGDRLRSHLQIAWKRQLFNSLMALSLVATTIWMLTDALLAA
	IBU55_RS14645		hemolysin family protein	MLDSLLVILLLIVISAFFSLSEISLAAARKIKLKLLADEGNVNAQRVLKMQETPGMFFTVVQIGLNAVAILGGIVGDAAFSPVFSGLFNRFVSPELAEQLSFICSFTIVTSLFILFADLTPKRVGMVAPETIALRIINPMRFCLLIMRPLVFLFNGLANVFFRIFKLPMVRKDDITSDDIYAVVEAGALAGVLRKQEHELIENVFELESRTVPSSMTSRENIVWFDLHEDETSLKTKIAQHPHSKFLVCSGDIDHIVGYVDSKELLLRVLGNQSMALNSGLQIRSALIVPDTLTLSEALESFKTAGEDFAVIMNEYALVVGIITLNDVMTTLMGDLVGQGMEEQIVARDENSWLVEGGTPIDDVMRVLDIDDFPQSGNYETIGGFMMYMLRKIPKRTDFVKFAGYKFEVVDIDSYRIDQLLVTRIDERPPVLSMTKSEEE
	IBU55_RS22835		helix-turn-helix transcriptional regulator	MLDTIGKRLKCCRAATGTSPQELVAYVHEKKLDLSYTSYTRWEAGSAFPVKKIQALNVIVEFFNNHGLHVETEWILTGEGFPPQFAEYTTLDEDTLFILASRQLADVELIQIGGVYGEPYVNFGEFCIVSNEINIDPNNGKLCYIRHADGIKIGVILVLDEDTIQIQGKEIINVKKENVIECRRIKWIQKK
	IBU55_RS20995	ahpF	alkyl hydroperoxide reductase subunit F	MLDTNLKTQLKAYLEKLTKPVELIATLDEGAKSTEIRELLVDIAGLSDKVSFREENDRQVRKPSFLITNPGSNSGPRFAGSPLGHEFTSLVLALLQTGGHPSKEAQSLLDQIAALDSDFHFETYYSLSCHNCPDVVQALNLMAVINPRISHTAIDGGLFQNEIQERNVMGVPAVYLNGKEFGQGRMSLAEIVSKVDTNADKRAAEELNKREAYEVLIIGSGPAGAAAAIYSARKGIRTGLLGERFGGQVLDTVDIENYISVPKTEGAKLAGSLRAHVDDYNVDVIESQSAIKLIPAAKEGGMHAIETASGAVLKSRSIILATGARWRNMGVPGEEEYRTKGVTYCPHCDGPLFKGKRTAVIGGGNSGVEAAIDLAGIVEHVTLLEFAGEMRADQVLQDKLRSLKNVDVILNAQTTEVKGDGTKVTGLHYIDRTTQTTHELPLSGIFVQIGLLPNTPWLEGAVERNKMGEIIIDGKCETSLKGVFAAGDCTTVPYKQIIIASGEGAKASLSAFDYLIRTKSAE
	IBU55_RS16840		DeoR/GlpR family DNA-binding transcription regulator	MLDYAAFPQQRQALIREILQDKGRVVCADLARQLAVSEHTIRRDLHELSKEGLCKKVYGGAVLQLQEAGSFVSRKAHDYAAKALIAQRCASLVKTNSCIFIDAGTTNLALAQALSPDLNITVVTNAPDIAALLINHPAAEVIMLGGQIQKSTGGAVGQTAINQIQGILFDQAFIGGCAMSPEAGLTGFNYADCEFKKVAMAQSNQIIVGLTADKIPAVARFSVAKCREISTLVVEEKLDKELLEAFEAEEITLITV
	IBU55_RS23750		GNAT family N-acetyltransferase	MLDYMVSLYRTVPVSSERLSDWLASWLAQQQTRCHDHHFSAAFPWRETGLPQHAFLQRELTINGQRYLTGPRYLGGDPAQPFIEVVARDGIIDYRVASAIMQAWQPLKPLKLRILLPATYPDIGITDQLLFLSDLASLSVPVDEDISLVTARRKDYPACITAINRAYRASWHTLPHLRDQLLATSRQELREDIAAGHVFLIIWQGIVAGLMICVPRRLTFIEGFQIMDEVIMPAYQGRGLAARAQQRLLQQLHHHYGEKALLTGTILPGNTPSLRSAQNAGRRCVLKYQFFTPADLRASRRAI
	IBU55_RS04600		Rrf2 family transcriptional regulator	MLDYRFPTALQMVLSVAMAEQMGKRSTSAILAYGLEANPSFIRKLMVPLTRDGIIVSTLGRTGSIHLGRPAAEITLRDIYVSVIEDKKIWAARPDVAPRCLVSANLCWYFKSIADEAEQASLDVLAKRTVADALNELKKRDTSNCTAVPEPEPEEIDDLCKKSR
	IBU55_RS00270	proA	glutamate-5-semialdehyde dehydrogenase	MLEEMGKAARAAAYTVADLSTAEKNQVLMTIADRLEEESADILAANELDLADARQNGMSAALLDRLTLNPQRLGSIASDVRQVCQLADPVGQLIDGGQLDSGLRIERRRVPLGVVAVIYEARPNVTVDVATLCLKTGNAAILRGGKETWRTNAATVRVIQNALKQHGLPAAIVQAIENPDRELVNQLLKLDRYVDMLIPRGGAGLHKLCRENSTIPVITGGIGVCHIYIDETMEIEPALDLIVNAKKQRPSACNSLETLLVDQAIADRFLPAFSARMAQEAIALHADSNVLAQLQQGPASVTQVNPQQYNDEWLSLDLNVKLVADMDEAIDHIRTHGTQHSDAILTRNTRNAARFVRQVDSSAVYVNASTRFTDGGQFGLGAEVAVSTQKLHARGPMGLEALTTYKWIAWGDDTLRP
	IBU55_RS06225	acnB	bifunctional aconitate hydratase 2/2-methylisocitrate dehydratase	MLEEYRKHVAERAAQGIVPKPLEASQMAALVELLKNPPAGEEEFLIDLLVNRVPPGVDEAAYVKAGFLAAVAKGEATSPLISPEKAVELLGTMQGGYNIHPLIEALDDSKLAPIAAKALSHTLLMFDNFYDVEEKAKAGNEYAKQVMQSWADAEWYLSRPELAEKITVTVFKVTGETNTDDLSPAQDAWSRPDIPLHALAMLKNAREGIEPDEAGNIGPIKQIEALKTKGFPLAYVGDVVGTGSSRKSATNSVLWFMGDDIPNVPNKKGGGVVLGSKIAPIFFNTMEDAGALPIEVDVNNLNMGDVIDIYPFKGEVRNHETNELLASFELKTEVVIDEVRAGGRIPLIIGRGLTTKARESLGLPHSTVFRQAKDVAESTRGFSLAQKMVGRACGVTGVRPGAYCEPKMTSVGSQDTTGPMTRDELKDLACLGFSTDLVMQSFCHTAAYPKPVDVSTHHTLPDFIMNRGGVSLRPGDGIIHSWLNRMLLPDTVGTGGDSHTRFPIGISFPAGSGLVAFAAATGVMPLDMPESVLVRFKGKMEPGITLRDLVHAIPLYAIKQGLLTVEKKGKKNIFSGRILEIEGLPDLKVEQAFELSDASAERSAAGCTIKLDKAPIIEYLSSNIVLLKWMIAEGYGDRRTLERRIEGMEKWLADPQLLEPDADAEYAAVIEIDLAEIKEPILCAPNDPDDARLLSDVQGEKIDEVFIGSCMTNIGHFRAAGKLLDSHKGQLPTRLWVAPPTKMDAAQLTEEGYYSVFGKSGARIEIPGCSLCMGNQARVADGSTVVSTSTRNFPNRLGNGANVYLASAELAAVASLLGKLPTPDEYQQFMAQVDKTASDTYRYLNFDQLTQYTDKADGVIFQTAV
	IBU55_RS09805	araD	L-ribulose-5-phosphate 4-epimerase	MLEHLKQQVLEANLDLPKYNLVTFTWGNVSAVDREQGLLVIKPSGVRYEVMKRDDMVVVDLASGDVVEGDKRPSSDTATHRALYLAWPEVGGIVHTHSRHATIWAQAGRPIPAWGTTHADDFYGEIPCTRSMRNEEIQHDYEWNTGEVIIETFAQRGLSPSAIPAVLVNSHGPFAWGKDAHAAVHSAVVLEEVAYMGLFSQQLTANLPPINQTLLDLHYLRKHGENAWYGQK
	IBU55_RS08340	ccmA	cytochrome c biogenesis heme-transporting ATPase CcmA	MLEIITLTCAYDERALFRQLSFRVSAGDIVQIEGPNGAGKTSLLRLLAGLSRPEQGEIRWQQQPILRQREAWHQAMLYLGHHPGVKGVLTPLENLRFYHPDCSDAQIFAALESVDLTGDEEVPVSRLSAGQQRRVALARLWLSQARIWILDEPLTAIDKAGVKKLMAKFARHADNGGAVILTTHQDLPADAARVRKIRLGDGEEG
	IBU55_RS20185	truC	tRNA pseudouridine(65) synthase TruC	MLEILYQDEWLVAVNKPSGWLVHRSWLDRHETVFVMQTVRDQIGQHVFTAHRLDKPTSGVLLMGLSSEVGRLLSLQFEQHQMQKTYHAVVRGWLESSGTLDYPLVEELDKIADKHATEARTAQPAVTDYQSLATVEMPVGIGRYPTSRYSLVELAPKTGRKHQLRRHMSHLRHPIIGDSAHGDLRQNRGAAEHFGANRLMLHASSLALTHPVTGEPLLLRAGLDGVWQNLMNQFGWQDRIPEVPRVEFDAAPGQDNVSE
	IBU55_RS07235		MarC family NAAT transporter	MLELIKAVSLGLVVILPLANPLTTVALFLGLAGEMNFQERNRQARQASIYVFAIMMVAWYAGSAVLNTFGISIPGLRMAGGLIVAFIGFRMLFPAKPAGHSVEAKQKLDELDEAKEPVNIAFVPLAMPSTAGPGTIAMIISSASTVRSGVDFPAWVITVAPVLIFLLVSLILWVSLRSSGAIMRLVGKSGIEAISRLMGFLLVCMGVQFIINGVLEVVRTFH
	IBU55_RS01985		AcrZ family multidrug efflux pump-associated protein	MLELLKSLAVAILMVPVVMALMLGMIYGLGEVFNVISKIGHREKSSARSHN
	IBU55_RS10440		DUF1272 domain-containing protein	MLELRPNCERCDVDLPPSSLAARICSFECTFCADCAEHLTHLCPNCGGELVRRPVRPAEKLQKYPAKMRS
	IBU55_RS05020		aldo/keto reductase family oxidoreductase	MLEPQAIASQGPDFSPLVMGYWRLMEWGMSPQERVAFIEHHVRLGITTVDHADIYGDYQCEAAFGEALKLAPGLRDQLQIVTKCGIATRAQPEHQIGHYITDKRHILQSAENSLRHIHTDRLDLLLIHRPDPLMEADEVAEAFMALHHSGKVLHFGVSNFTPSQFSLLQSRLPFSLVTNQLEISPVQQSVLLDGSLDQCQQLRIRPMAWSCLGGGRLFNDPHFQPLRDELEAVRQETGATSLEQVVYAWILMLPSRPLPIIGSGKTARVSEAAGALNLSLPRQQWFRIRKAALGFDVP
	IBU55_RS14660	cysQ	3'(2'),5'-bisphosphate nucleotidase CysQ	MLEQICQLAREAGDAIMQVYNGVAPLDVSHKSDDSPVTAADIAAHEVILAGLKKLTPDLPVLSEEDPPAWEVRQHWQRYWLVDPLDGTKEFIKRNGEFTVNIALIEAGKPVMGVVYAPVLGVMYSAADGKAWKEEGGQREQIHVRDARPPLVVVSRSHGDDDEMKEYLKQLGEHQTVATGSSLKFCLVAEGKAQLYPRFGPTNIWDTGAGHAVAMAAGAHVHDWQGKTLDYAPRESFLNPGFRVSLF
	IBU55_RS07450		SCP2 sterol-binding domain-containing protein	MLERIHAHCVKNGPKILGLPAAFTPFPVKKLLLQQLLNWQFRHALAEGELDFLDGRLLGIEIADLNLQWITTLQDGRLAVLQQSEADVWFRGNANDLLLVAARKADPDMLFFQRRLVIEGDTELGLEVKNVMDAIEPEAMPTALRTAIEQMAAFVDAGMKQDAKAAQARAGAAC
	IBU55_RS00525	phoR	phosphate regulon sensor histidine kinase PhoR	MLERLSWKRLLTELLLVCLPAVLLGLLFGGLPWWLLLSVLTVLLWHFHNLMRLSHWLWLDRTMTPPAGRASWEPLFYGLYQMQLRNRRRRRELGNLIKRFRSGAESLPDAVILTTEEGTIFWCNGLAQQHLGLRWPEDNGQNILNLLRYPEFSRYLRQRDFDKPLTLVLNNKLHMEFRVMPYSEGQWLLVARDVTQMHQLEGARRNFFANVSHELRTPLTVLQGYLEMMNDSVMSEPSRSKALHTMSEQTRRMDSLVKQLLTLSRIEAAPAIDLKEKVDVPVMLKLLQHEAATLSGGRHDIHFHTDPHLKVFGNDEQLRSAISNLVYNAVNHTPDGTRIDISWLRGKQGAIFRVCDNGPGIASEHIPRLTERFYRVDKARSRATGGSGLGLAIVKHALSHHNARLDITSVPHKETCFTFTLPARLIVSSVMQENAVH
	IBU55_RS04695	ytfT	galactofuranose ABC transporter, ATP-binding protein YtfT	MLESPMTSEKTPRRKLKLPPGMPQIAALLLVLLIDSLVANNFFAVHLQDGRLFGSPIDILNRAAPVALLAIGMTLVIATGGIDLSVGAVMAIAGATAATLTVAGHGVPFIILCTLGTGLACGVWNGVLVALLRIQPFVATLILMVAGRGIAQLITQGQIVTFDSDSLGWFGNGSLWMLPVPVWITLVVALAVWLLTRKTALGLFIEAVGINLRAARNAGVTGWLVVMSTYAISGVCAAVAGLIVAADIRGADANNAGLWLELDAILAVVIGGASLMGGRFNLVLSLIGALIIQSMNTGILLSGFPPELNQVVKAVVVMCVLLLQSPRFIAMLKRRRPT
	IBU55_RS04740	rsxG	electron transport complex subunit RsxG	MLETIRKNGVTLAIFAAITTAATAVVNTVTKPTVEHQTLLQQKNLLDQVVPVELYDNNIQQDCYVVTDAALGNSAPHHLFLARKGGQPVAAALETTAPDGYSGAIQMLVGADFQGKVLGVRVIEHHETPGLGDKIELRISDWINSFNGKVVHGPADKAFAVKKDGGEFDQFTGATITPRAVVNATKRTALLMKTLPERLSSLPVCGDANE
	IBU55_RS18695		TerC family protein	MLEVIADPSLWAGLVTLIVLELVLGIDNLIFIAILVEKLPGPLRDRARVIGLLLALLCRLLLLASLSWLVTLKEPWITLMGHPFSARDLLLLTGGIFLLFKATTELNERLEGGDEASGQQKGGAKFWPVVAQIVVLDAIFSLDAVITAVGMVNDLPVMMIAVTIAILLMLLASKPLTRFVNNHPTIVILCLSFLLMIGFSLVAEGFGFVIPKGYLYAAIGFSVVIEALNQLAHFNRRRVLSAGRPLRQRTAEAVLRLLRGAAEPAELDAKTSSLIADSDDSMLFNRQERVMIARVLGMGQRHINSIMTSRHDVEHIDLSDDPAEIMSRLDRNQHTRILITDHSSEPLGVVHVIDLLHQSLHHNSLDLRALIRQPLVFPERLTVLQALEQFRQAHTHFAFVVDEFGSVEGVVTLSDVMETIAGNLPNEAGEIDARYDIQIQDEGHWIANGHMPLEDLALYVKLPLDEQGDYHTLAGLLMDKLQHIPQEGEVLQLGDYLLRTLQVENHRVQKVEILLQPDISYEV
	IBU55_RS06690		tRNA/rRNA methyltransferase	MLFPLILVSPARPENIGAAARAMKTMGFSQLRIVASDAWQDPAARRVAHGAGEILDNVQTFATLADALADIDFSVATTARSRAKFRYYATPEQVETQLLEKRQWVNSMALVFGREDSGLTNEELELVDLLTGIPMANDYPSLNLGQAVMVYCYQLSKLNQVEASKASAADGQQLQALRQRFHQLLAQLEVSDDEKLSDWIDQRVGLLEQRDSAMLHRLLHDIEKKLTDKSSAKS
	IBU55_RS11590		AzlC family ABC transporter permease	MLFPQMQLLDKGVIKAIFLVCLADGIVGLSYGSLASADGFPLWVPLALSTLVLAGASEFLFIGIVAGGGSPFTAAAAGLLVNARHLPFGIAVKDLVGQGPSGWLGCHIMNDESVVFGISQPQLAQRRSAYWLCGIGIGLIWPVSVMIGAAIGQFIPDVSVIGLDAVFPAILIALIFPALRQRRTRIPATVGALLSLLATPLVPAGMPVLFSLLGLLTWRSRK
	IBU55_RS18325		hypothetical protein	MLFQNDEKGHVIIGEAALSLALGEKEISIATLFTQLGYMAKSESNADRLTKIAEARSWLNSFESPAIAQQQVPYLQTLASLNEELN
	IBU55_RS08335	ccmB	heme exporter protein CcmB	MLFRLIQRELRIAFRSGADVINPLWFFLIVITLFPLGIGPDPQQLARIAPGVAWVAALLASLLALERLFRDDFSDGSLEQLVLLPTPLPVTVIGKVVAHWLVTGVPLIILSPLAALLLSLDFNGWRAMALTLLLGTPTLSFLGAIGVGLTVGLRRGGVLLSLLVLPLAIPVLIFASAAMEAASQGLPINGYLAILGAMLLGSATLSPFATAAALRITLQ
	IBU55_RS07800		extracellular solute-binding protein	MLFRSGLLLLCGLLSAPLLAASVQQSYAFTQAGEAKYPPGFSHYDYADPRAPKGGSITMAVVGTYDNFNRYASRGNPGINTGTLYDGLYTSSDDEPGSYYPLIAESARYASDFTWIEIRLNPRARFQNGTPITARDVAFTYQKFMTEGVPQFRVAYRGVTVKALNDLTVRIEAQKPDKDLLLGLLTLPVIAESFWRDKKFNEPLSEPPLSSGPYRITRWKLGQFIEFSRVKDYWAADLPVNRGRFNFDRMRYDYYLDDNVAFEAFKAGAYDLREETSAKKWATQYRGRNFDDGSIVKETTPNDAAIDTRWLAFNNEKTLFRDRRVRQALSLMFDFEWMNKALYYGAWQRASSYFQNTAYAASGVPDAQQQALLEPWRAQLPPELFSQPYQPHKTDGSGYDRGSLLKASDLLKQAGWQIKNRRLVNDKTGQPFTIELLLRGGTNTDWALPFQHNLSRLGITLNLRQIDNSQYLRRWREGDYDMIATVYGAMPIPTSSLQILWQSDFIASSWNTARVKEPVVDHFVKQIVVHQGDPAALRPLAQALDRVLLWNAYMIPMWYNAEQRLAYWDKFSHPARKPAYSVGLENWWYDTNKAGCLPASKR
	IBU55_RS02760	elyC	envelope biogenesis factor ElyC	MLFTLKKVIGGLLLPLPFLLLLMALGILLLWFTGWQKSGKTVISVSWLLLLLLSLQPLADRLLLPLDSRYPTWNGSEKVDFIVVLGGGYTFNPAWAPSSNLLNNSLPRVAEGVRQWQRNPQSKLIFTGAAGGTNPKSSAWVAAQVAESLGVPREHVQILDQPRDTADEAQAVKTVVGDRPFLLVTSANHMPRAIRFFHAIGLKPMAAPANQLAITSPLNGWERAIPSSIWLSHSERAVYETLGTLLQRLKGEESDSAEPGK
	IBU55_RS01685	nagE	N-acetylglucosamine-specific PTS transporter subunit IIBC	MLGYLQKVGRALMVPVATLPAAAILMGVGYWIDPDSWGAGNALAALLIKSGAAIIENMSVLFAIGVAYGMSKDKDGAAALTGFVGFLVVTTLCSPAAVAMIQKMPVDQVPVAFGKINNQFVGILVGILSAEVYNRFSHVELPKALSFFSGRRLVPILVSFLMILVAFILMYIWPVIFNGLVGFGEHIQKLGSAGAGIYAFFNRLLIPVGLHHALNSVFWFDVAGINDIPKFLGGAQSLADGSATVGITGRYQAGFFPIMMFGLPGAALAIYHCARPENRVKVGSIMLAAAFAAFFTGITEPLEFSFMFVAPVLYLIHAVLTGISVFIAASMHWIAGFGFSAGLVDMVLSTRNPLATHWYMLIPQGLVFFVIYYVVFRFTIKKFNLMTPGRELAVDGDETDGYDVNVDKTDSGESATESLARRYIGAIGGSANLTSIDACITRLRLNVNDSAQVNEAVAKRLGASGVIRLNKQSVQIIVGTQAESIASAMKKVLTKGPVAAAATSSAPAEPDVKPQAVLNSEKQVIATLLAPVSGEVVALDDVPDEAFASKAVGDGLAIKPSDKWVVAPIAGTLVKIFNTNHAFCLETDNGVEIVVHMGLDTVALEGKGFTRLVEEGASVVAGQRVLEMDLEFLNANARSMVSPVVVSNSDDFAGLTLLAQGQVIAGETPLYEVKG
	IBU55_RS15150	pitA	inorganic phosphate transporter PitA	MLHLFAGLDLSTSLLLVLALLFVLFYEAINGFHDTANAVATVIYTRAMRAQLAVVMAGVFNFLGVLLGGLSVAYAIVHMLPTDLLLNVGSAHGLAMVFSMLLAAIIWNLGTWYLGLPASSSHTLIGAIIGIGLTNALMSGTSVVDALNIPKVLNIFLSLILSPIVGLVMAGGLIFILRRYWSNTKKRARIHMTPADREKIDGKKKPPFWTRIALIVSAIGVSYSHGANDGQKGIGLIMLVLIGVAPAGFVVNMNASGYDITRTRDAVNHLEQYYQQHNASLTHIIQMAPPKLPTPEEVPASSPQEFHCDSARALQAVQGAQVLLNNLQSYDQLTVDQRGQMRRLLLCISDTADKAARLQETSPDDKRFLNKLKSDLLGTIEYAPIWIIVAVALALGIGTMIGWRRVATTIGEKIGKKGMTYAQGMSAQVTAALSIGVASYTGMPVSTTHILSSSVAGTMLVDGGGLQSRTIKNIAMAWIFTLPVCILLSGSLYWIALKLV
	IBU55_RS10715	znuA	zinc ABC transporter substrate-binding protein ZnuA	MLHNKKGAIFALTAFSVTASLTLPAQANVVASLKPVGFIAAAIADGVTPVDVLLPDGASEHDYSLRPSDAKRLKNADLVVWVGPEMEAFMAKSAAELPAQKNLAMVNIDGVKPLLISGGEDEDEHTAEKSEEQDADAHHHHHGEFNMHLWLSPEIARKTAVAIHGKLLELMPQDKAKLDANLQQFEVALADTDKRVSAQLAPVRNKGYFVFHDAYTYFEKQYGLSPTGHFTVNPEIQPGAQRLHQIRTQLVEQKAVCVFAEPQFRPAVIDAVARGTQVRKGTLDPLGTDISLAKDSYVKFLSQLSSQYESCLNGA
	IBU55_RS15860	tusB	sulfurtransferase complex subunit TusB	MLHTLLHSPAHCDLDSLLLMAGAGDDLLLLQDGVLAAIAGSHALMRLSESEATLWVLDEDVQARGLAGQISTRVQSVDYTGFVTLTIRHQQQMVW
	IBU55_RS00160		colicin D domain-containing protein	MLHYSQAKSLDDIYLEDIPHIIHPETAARDLANTALQNRIIQEWNLPQGYTLFVSRYHKFHWQRPWMAYRDTLDDIKSGALVLLRQNITGYAISGVLTTSGGLLDNLPLLLRSRLNHLISRQLKRPVYHVRPAAPVQHAQSAKTINSKAAGRLLAAGGIYNGNIEGFRKTAGQLGGDAPAGFEQVMDNKGLLITGASVAAGLAMGNPGTVSELEKLSALSKVPKPPPSEFVNFETRQLQKKFKHAVDFNLSGTPNAEGLKSYEQALKAHIDDPLTQQIAGKYRWNQDVNHYYNPETKIDVMTKPDGNFISGWKLSETQISDLKGEGNVY
	IBU55_RS10475	mdtI	multidrug/spermidine efflux SMR transporter subunit MdtI	MLIADLVHASWLALAIVLEIAANIFLKYSDGFKKPLYGLLSLCCVLLAFSALAQAVKGIDLSIAYAVWGGFGIIATVAAGWVLFGQRLNRKGWAGLTLLLAGMILLKLA
	IBU55_RS04495		dipeptidase	MLIFDGHNDLLLNLWLHHRDAPAQAFYQGIEQGHLDFPRIQQGGLGGGLFAIFVPPQEYIARTVPARADEPFQPLQIMWQQLEILQQLADASGGRARLCRSHDEIAACRAAGVLAMVAHIEGADALDEEGEQLHAFWQAGVRSIGPFWNLASRFGEGVSGTFPGSPDTGPGLTRAGERLIQQASDLKMMIDVSHMNAKAFWDTARLSSAPLVASHSNAHALCPQPRNLTDDQLVAIRDSGGLVGINFGNAFLRADGKRDADTPLTEIVKHCDHLLKIMGSDHVAFGSDFDGITPPAALGDVSGLPRLLAAFQEAGYDQTLTEKLAWGNWQRVLHLTGL
	IBU55_RS00370		hypothetical protein	MLIGFVLLVSACGYDACEALPVSERIYPTKVDCETMANRIHKVRPNVVLLCGEVHR
	IBU55_RS03800	pntA	Re/Si-specific NAD(P)(+) transhydrogenase subunit alpha	MLIGIPKERLPNESRVAATPKTVEQLIKLGFSVTLEHDAGKRASFDDESYIAAGATLSDREQVWQSDIVLKVNAPDDEEIALTRAGSTLVSFIWPAQNPELLSKLAARQVTVMAMDSVPRISRAQSLDALSSMANIAGYRAIVEAAHEFGRFFTGQITAAGKVPPAKVMVIGAGVAGLAAIGAAGSLGAIVRAFDTRPEVKEQVQSMGAEFLELDFEEEAGSGDGYAKVMSEAFIKAEMALFASQARDVDIIVTTALIPGKPAPKLITEEMVASMKPGSVIVDLAAQTGGNCALTVADQVTVTPNGVKIIGYTDLPSRLATQSSQLYGTNLINLIKLLCKEKNGEIQVDFEDVVVRGVTVVRDGEVTWPAPPIQVSAAPQAAAAAAKPSEKIEAKPVSPWRKYLLIALAIVLFGCLANVAPADFLSHFTVFALACVVGYYVVWNVSHALHTPLMSVTNAISGIIVIGAVLQMGHGGWVTFISFIAVLIASINIFGGFTVTQRMLKMFRKG
	IBU55_RS06120	panC	pantoate--beta-alanine ligase	MLIIETLLMLRQEVRRWRQQGKRIALVPTMGNLHEGHLTLVDEARARGDIVIVSIFVNPMQFDRADDLARYPRTLQEDCEKLNRHQVDVVFAPSPAEVYPQGAQNQTFVEVPVLSSLLEGATRPGHFRGVATIVSKLFNLVQPDIACFGEKDFQQLAIIRKMVADMGFDIEIVGVPTVRAKDGLALSSRNGYLTADERKLAPVLSQVMHQMATQLENGERHIDEIIEAASEALLAQGLRPDGLAICDAETLQPLTVDSQRAVVLMAAWLGKARLIDNQTVDLTQ
	IBU55_RS11035	motA	flagellar motor stator protein MotA	MLIIIGYLIVLGSVLGGYALVGGHLGALYQPAELLMIGGAGAGAFLVGNNGKSIKKTLKALPKLFRGSKYNKAVYMDLMALLYRLMAKSRQQGMLSLERDIEDPSQSEIFANYPRILADKQLVDFITDYLRLMVSGNMNAFEIEALMDEEIETYEHECDVPAQSIAAVGDGLPAFGIVAAVMGVVHALASADRPAAELGALVAHAMVGTFLGILLAYGFVSPLSSVLRQKCAETTKMMQCIKVTLLSSLNGYAPQIAVEFGRKTLYSAERPSFSELEEHVRNAKNPAKQTSDEAS
	IBU55_RS11385		YoaK family protein	MLIKKKKVRSHTEDRLLALVLATTAGILNAMALGAFGFFPSHMTGNTSQISQEVTTSDFHTMLFLMALIIAFVLGCTVARLAVVVGIRHKLRTIFCLIILAEGAALTAASIFEIVFYRPSFNGEVLLMLGFLMGIHNATSTQLSNGRVRSTHITGTLTDAGIALGSWIFAHTSHAVHLETDDRRFFQKVLHTHLTTVFSFLSGCIAGLLLFKVYGFNAMVGLGIFLMLVALTAIAITVQRTRRSLY
	IBU55_RS21970		hypothetical protein	MLILSPVWYGRLRAACRVQNLLLQTLVIHPALLFFLLFLLNVHSAGGAGQWLVNEAERLVHDAPMGQVWGCASQASRSENWPSVPDASPHKTATDSRDFKPGPPAAMCLKAAVSREAWAAQTNGTLLFFYKSGVVLSVISSWVMWHLQRRGKGENV
	IBU55_RS21215	csrA	carbon storage regulator CsrA	MLILTRRVGETLMIGDEVTVTVLGVKGNQVRIGVNAPKEVSVHREEIYQRIQAEKTQQTSV
	IBU55_RS05885	rof	Rho-binding antiterminator	MLINEAYQPINCDDYDNLELACQNNWMLSLEMKDGEQLKAKAKEIFSRKNVEYLAIDLSGEHRELRLDHIASFTHPELGTVVVSAE
	IBU55_RS12610	malT	HTH-type transcriptional regulator MalT	MLIPAKLSRPVRLEGTVIRERLLQKLTAAGNYRLVLVTSPAGYGKTTLVSQWAAGKSDLGWVSLDEGDNQPERFADYLIAALQQATHGGCPRSELLAQKRQYVNLNALFSQLFIELVEWQQPLWLIVDDYHLITNPVIHDAMRFFLRHQPENLTLILMSRNLPQLGIANLRVREQLIELGSQQLAFTHQEARQFFDCRLAAPLESEESSRLCDDVAGWATALQLIVLSARQGASSAQHSARRLSGINASHLSDYLVEEVLDNVDLPTRHFLLKTALLRSMNDELIACVTREENGQMRLEEIERQGLFLQRMDDSGCWFSYHPLFGNFLRQRCQWELAAELPALHRAAAESWMAQGFPGEAIHHALASGDATMLRDVLLKHAWTLFNQSELPLLENSLKALPWEMMLENPMLVLLQAWLMQSQHRFSEVDSLLARFEQASRCEIDAALRGEFNALRAQVAINDGNTDEAERLAKVALDTLPASRHYSRIVATSVHGEVMHCKGELDDSLKLMRQTEQMARRDEVWHYALWSLIQQSEILFAQGFLQAAYEIQSRAFVLVDEQHLAQFPLHEFLLRIRAQLLWAWGRLEEAEQAAREGIKVLNGFQPQQQIQCLGLLVQCSLARGNLDNARSYLNRLENLLNNGNWHSDWIANADKVRVIYWQLTGDSQNARDWMRQTPKPAFANNHFLQGQWRNIARAQILLGDVSQAEVVLEELNENARALRLMSDLNRNLLLLNQIYWQTDRKAEAQRVLIEALKLARSTGFISHFVIEGEMMAQQLRQLIQLNTLNELDSHRARRILLEINKYHRHKFAHFDEGFVSRLLNHPDVPELIRTSPLTQREWQVLGLIYSGYSNDQIAGELAVASTTIKTHIRNLYQKLGVTHRSEAMNQVQSLLKMMGYV
	IBU55_RS20695		tyrosine-type recombinase/integrase	MLIPPSEHVLLLAERWLQLLSDLGRAQATLTAYRNALRHYFAFCSQNGIKPEKARFEDLAAYISPQLPGMPFSAASATLQLRLSAIRLWYDFLMYLDLCTVNPLPRSGTPGMLSSGRGLVPRVVKLPRIPDDAQWQCFLYHAAASPLRDRLMLALTYYGALRRSEITSLSIDDFDFAHRLIRIRAETTKSRRERIVCYSPAVVPVLAAHLMQMKRTGIVRGALFRSESDRNQGGPLSFWTWSKTVRKWALESGMPDISTHTFRHLRLTHLARAGWKLHELATYAGHRDLTTTQIYIHLSGRDLAARMAGAIETADIRMANLIFRTEK
	IBU55_RS05780	dgcN	N-acetyltransferase DgcN	MLIPQPYLLFLGDVTDPLAAKTARGIHIWRPEQCVGEIKLSGCTVSLGLDELDIPGAKARGAKTLVLGTANAGGYLPDHWLETIKSAIKAGMNVASGLHHRLVDEPELVTLAQASGVELFDLRHMRPVLSVGSGRKRSGKRILTVGTDCSVGKMYTSLALEAAMRARGLKADFRATGQTGILVAGEGIAVDAVIADFIAGAAEALSPANDEDHWDIVEGQGSLFHPSYAGVSMGLMHGAQPHWLVMCHEMGRPHMRHLPHQHMVSLQACVEANLRAAQVTSDSVQLAGFAINTSNYSEEEALAYCAEISAEFGLPATDPVRFGIDEIAALLQERG
	IBU55_RS08090	pta	phosphate acetyltransferase	MLIPTGTSVGLTSVSLGVIRAMERKGVRLSVFKPIAQPRTGGDTPDQTTTIIRKNSSIPAAEPLQMSRVESLLGSNQQDVLMEEIISRYHANTQNAEVVLVEGLVPTRKHQFANALNYEIAKTLNAEIVFVMALGNDSPAQLKERIELTQSSFGGQKNKNITGVIINKLNAPVDDQGRTRPDLSEIFDDSSKASIANIDPKQLFSDSPLPVLGCVPWSFDLIATRAIDMCRHLDARIINEGEIQTRRVKSVTFCARSIPHMLEHFRPGSLLVTSADRPDVLVAACLAAMNGIEIGAILLTGNYEIDDRIARLCDRAFQTGLPVFMVKTNTWQTSLSLQSFNLEVPADDTQRIEKVQEYVASYINADWIESLTATSERSRRLSPPAFRYQLTELARKAGKRVVLPEGDEPRTVKAAAICAERGIATCVLLGNPDEIQRVAAAQGVELGKGVEIVDPEQVRENYVPRLVELRKSKGMTEVVAQEQLEDNVVLGTMMLESGEVDGLVSGAVHTTANTIRPPLQLIKTAPNSSLVSSVFFMLLPEQVLVYGDCAINPDPTAEQLAEIAIQSADSAKAFGIDPRVAMISYSTGTSGAGSDVEKVREATRIAQEKRPDLVIDGPLQYDAAIMEDVAKSKAPDSQVAGRATVFIFPDLNTGNTTYKAVQRSADLISIGPMLQGMRKPVNDLSRGALVDDIVYTIALTAIQSQQAEQG
	IBU55_RS07445		N-acetyltransferase	MLIRSEIGVDAAGIDALLRRCFSTSAEAELTQALREDGLLTLGVVATDDEGQVLGYAAFSPVSVQGEDRGWVGLAPLAVDETLRGQGIASKLIYEGLDTLNEFGYSAVVVLGDPALFNRFGFEPAARHGLRSRWPGTEATFQVYRLADNAYDGAEGQIDYAEPFNRQP
	IBU55_RS09755		YoaK family protein	MLISTESARSNSADTRLACTLAAAAGALNTAAFEIVGFFSANMTGNVSLLSDHLAKANLGPGLFFLSIVLLFIAGSMCSTLIINAGHRRNIRTIYAFVILIEGSALIALGVIENHFPPQSPGVVLIMSLSFLMGLQNAVVTRISNARVRTTHISGTATDIGIELAMLFEVLRRKASPKEAPLYLSRLRLHCLTLLSFLAGGIAGIGLYRLLSYDFLLPVGFGLICLALNAIFTKPAKQQGAMI
	IBU55_RS05315		hypothetical protein	MLIYQVYDEQLVACQMSGFRKEGCFAVNAAVYCPAKQVPDSAPFSETTPSSAQSQIGVNVTLPAAVFH
	IBU55_RS23465		DUF421 domain-containing protein	MLIYTPIIIKLGLGILCLIVQINLMGKGNLAPSSAMDQVQNYVLGGIVGGVIYNESITVLQFVLVLIIWTLLVFILKFLKENNRFVKQILDGRPITLVHNGSINVKECLRNGVSANDLMFKLRANGIYEVEQLKRVVLEQNGQLTIIQSGDENIRYPIIVDGLANHDLLEIINKNSDWLEDQVIKQGFDKISEVYLGEYLSGRINLYGYEK
	IBU55_RS16445	pagP	lipid IV(A) palmitoyltransferase PagP	MLKALITTTVFSVFSAHSATLVETVSAGWDNFSDKVATTWQQPEGYDFYLPAITWHNRATYDREHINKYNERPWGAGGGISRYDEKGNWNGIYLMAFKDSFNKWEPFGGYGWVATWRPLADQNFHWGAGYTAGFTARHNWDYIPVPAILPLASVGYGDLDFQMTYIPGTHNNGNVYFAWLRYHF
	IBU55_RS04940		hypothetical protein	MLKASYYYLCPRPMGGWILHKEGCVNLSKNDKRVFIGSLYTRQQALAVAKVHHANAILCNACLSTFICPTSSTAIKPARAATPTRHTPKH
	IBU55_RS15035		MFS transporter	MLKDQTTHRTSHVRIWILCLILFLSVVAYADRSILSISGSAIKEEFGLSAIQLGLILSAFSWAYVIGQIPGGLFLDRFGAKKVYGVTLALWSVSTLAMGFVGEFSSGMTGALMLMFGLRFMLGLIEAPSFPANARVVIMWFPGAERGRASSLFSSAQYFAVAIFSPLSGWLVSRFGWEWPFFVLGGIGLLAVFVWAAWMREPRNHPGVSESELRHIVDGGALVDIDSAQTLKARPPVSKAMFRKLLTNRMLWCAYLGQYCIIALSYFFITWFPIYLVQARGMNIMEAGFATVAPALFGFLGGISGGYLSDKLIARGWSVSWARKTPYIVGMLMASSLVLAAIIPGNSGIIAIMSFAFFGKGIAAGAGTWTVISDTAPKEAVGLAGSIFNGIGNIAGFTTPLLFGIIVGLTGSYSIGLAFVAAHCVVAALLFLLVMGPIERVGEESDRPASYNNQEKEDGIKAM
	IBU55_RS22065		LysR family transcriptional regulator	MLKENFNDLIYLVVVAEERSFTRAAAKLGVSQSALSHAIRALEERLSIRLLTRTTRSVAPTEAGERLITTLAPLFSEIESELVNVTDSQGKTSGNIRITAGEHALTSTLWPLLRPFLQQYPDVHVEVSVDNSLTDIVSGRFDAGVRLGEQVEKDMVAVRIGPDWNMCVVAASSYFDQHGRPETPYDLQHHNCINLRLPTLGGLYNWEFMRDGKEIRVKTQGQLIFNHLASRIDAALSGMGICYVPQDSVAEHLKSGRLVQVLADWCEPFPGYYLYYPSRRQHTSAFTRLIDAVRYRG
	IBU55_RS10020	oppB	oligopeptide ABC transporter permease OppB	MLKFILRRLLEALPTLFVLITISFFMMRLAPGSPFTGERTLAPEVMANIEAKYHLNDPIGKQYVDYLVQLAHGDFGPSFKYKDYSVNYLVAHAFPVSAKLGLAAFLLAVVLGVTAGVIAALKQNSLWDFAVMGVAMTGVVIPSFVVAPLLVLLFAITLKWLPGGGWNGGQWNYMLLPMVALSLAYIASIARITRGSMIEVMHSNFIRTARAKGLPLRRIVMRHALKPALLPVISYMGPAFVGIITGSMVIESIYGLPGIGQLFVNGALNRDYSLVMSLTILVGLLTIVFNAIVDVLYAVIDPKIRY
	IBU55_RS03655		hypothetical protein	MLKFPKGSIVKHKSGEIRGEIINVFEQGNAPAGYYVKWDDGNLSYHPEQELSWANIDRPRMHYTQQSIK
	IBU55_RS04800		MliC family protein	MLKGLTVAAVLLLSGCSLMHKQPPSPQTLHYRCGTMPLTVTLDEAQQQVSFIMDGQPLTLKQTVSASGARYSDNTYVFWSKGNGAFIERNDKIVVNDCELQPAS
	IBU55_RS04450		PTS sugar transporter subunit IIB	MLKILCVCGCGLGSSFAIEMSAKAVLKKLEIEADIDHTTISEANAFKSDMILTQKAFADVLNADASPEQIKRVIILNRLTDKAEIEQKILAFLKERNVKVAAHE
	IBU55_RS05615	sctW	type III secretion system gatekeeper subunit SctW	MLKIQHAIPALAHSLKALHKNTPQTAGKNDVPDNVRARETSLNDAMEEMGAAFSEKMERRQKAQDRRNASRNQQRGKHALSKVGELNALFSLLDGGDEQQTLEQMAWLRAALRQNPPPDSDTLLEKTGGDPARSALLLRVIGEQAQDKGDGELAGLAGAQLDKLQQTHGQTIRAGNNTASAIAGYTRDPQRKQSLRNLYYDGIVHQQSATRMLDMLLELIGSRNLIPTLRTLQRALADDIAALAPSISVITLGRIHRGLRDAAGISQTLSDSTAFLQRMRSKLPSVAMNSLTLARRMLQISHNGAYQSDFTGLADEIVGQNRQHLPLFFSSLFPLLHGVPASLWPAQENRDNALKLLRGMITDVTKTEQQQQRRNRNAAS
	IBU55_RS19885	emtA	membrane-bound lytic murein transglycosylase EmtA	MLKIRHLILSALLLTGCASEPPHHAVKQRNTPLTQAPPSSVNGTWAMFTEDAASHYGVDEKLISAIISVESGGNPGVVSRSNAVGLMQIKASTAGREVYRTLGRRGQPSNAELRDPAKNIDIGTAYIRILQNSALSGIRDPLTLRYATIVSYANGAGALLRTFSSDRDRAIAMINAMSPDEFYQHVQNKHPAAQAPRYLWKVTTAYRTI
	IBU55_RS03240		outer membrane lipoprotein carrier protein LolA	MLKIVLTSLLLWASAASAVTLDQLQQRFASQPVIRADFIQTRTISGMRQPLVSHGQMLIAREQGLWWHQQTPFVMTLLLDDKRMVQSLSGQKPQVITADSNPQMFQFNHLLRALFQADQKVLNENFSVAFSDRGNGAWTLELTPKAAPLNKIFNRISLAGSAYLDSINLDDKQGDKTQIELSNTRIEPPQLSDEEQARFAGP
	IBU55_RS01230	cysS	cysteine--tRNA ligase	MLKIYNTLSRQKEEFKPIHAGKIGMYVCGITVYDLCHIGHGRTFVAFDVVARYLRYLGYQLNYVRNITDIDDKIIRRANENGESIETLTNRMIGEMHNDFAALGILPPDEEPRATRHIAEIIELVETLIARGHAYVADNGDVMFDVLSDTDYGALSRQDLEQLQAGARVEVADVKRNPMDFVLWKMSKADEPAWSSPWGNGRPGWHIECSAMNCKQLGTHFDIHGGGSDLMFPHHENEIAQSSCAHDGPYVNYWMHSGMVMVDREKMSKSLGNFFTVRDVLQHYDAETVRYFLMSGHYRSQLNYGEDNLNQARAALERLYTALRHTDSSVPAHGGEAFEVRFRSAMDDDFNTPEAYSVLFDMAREVNRLKSEDGASAHGLASKLREMANVLGILQQDPEQFLQSGAQVNDEEVAEIEHWVKARADARAAKAWAEADIARDKLNALGVIVEDGPQGSSWRRK
	IBU55_RS11010		methyl-accepting chemotaxis protein	MLKKIKVVTSLIAVLVIFGALQLVAGSLFWSALNKDKESFALSQISNRNVTEMTDAYISLNNSRTTLNRGMLRLQTSMASQMNGGQLDELINKANTQLAEADRHFKIYYHLPTTSGLDETMGDTLEADYANYENGLKAMVKSLQARDLEGMFKQNIEQKQVAMQESYNKWRARQTELSDQGMAQNQKAFKQMMWLLAAIGVAVLAVIITCWFGLRQVLIQPLQQLLAQIRAIASGDLTQPIVVEGRNEMSQLAAGIHEMQQSLVMTVGNVRDGSDAIFTGASEIAAGNNDLSARTEEQAASLEQTAASMEQLTATVKQNADNARQASQLALTASETAQQGGKVVNGVVTTMKEIAGSSKKIADIISVIDGIAFQTNILALNAAVEAARAGEQGRGFAVVAGEVRSLAQRSAQAAKEIKGLIEDSVSRVNSGSLQVESAGSTMNEIVGAVTRVTDIMGEIASASDEQSRGIEQVGLAVTEMDRVTQQNASLVEESAAAAAALEQQASVLTQAVSVFKISRA
	IBU55_RS11255		hypothetical protein	MLKKLILIASLISLSLPAFAATQCGPFYLKPDKSGWFSVNGERAKTQKVTFAKEKGDYDNATVKLLVKNSKAPGMVDMELTNREGKGLLRAEIVRTSQSQIRIRGAYDCEPAK
	IBU55_RS00705		lipoprotein	MLKKLLFPLLAAFILAGCATSNNTLTIQPKIQLPQQDPGLMGVTVSINGADQRKDQALAKVNRDGQLVTLTSSRDLRFLLQEVLEKQMTARGYMIGPNGAVDLQIVVNNLYADVTQGNVRYSITTKADISIIATAKNGNKQVKNYRQTYSVEGAFNANNQKITNAVNATMSDVIADMAQDTSVNDFIKQNAR
	IBU55_RS22265		entericidin A/B family lipoprotein	MLKKSIAAIFSVLVLSSLLTACNTTRGVGEDVEAGGQAIQNSTK
	IBU55_RS08865		sensor domain-containing diguanylate cyclase	MLKLFRPKADLRNLIALLVIVSIVITLANTLYATWRVQRQVLIDTTLEANRAYAAKLASTSEIFFQLAQSQLHYSANQLSRDFNNEGLLNSEVNRLREQTTSFNSVAVVDEQGAIKAISPESLTLKGMRVTSDASREALTLRQPIISKPTLSAANNLLVFVSWPIWSPDGDYLGYIGGTIYLKKKSILNALLGEQFYRDGTTVYVLDSNNEVLYHQNRQLIGKVLPAIVSPRDEQTNGSLMLAGAGESTQLAGYAVVPTTGWTVVALKPINVTLNPLSGLLMKVLKNSVPFALLTLLVALGLARLIARPLFQLARKASRMDAQGVSKEIGGISAWYFEAAQVKRALLTGIGLVQDKIGRLSSEAQTDPLTQLLNRRGLNAVLEYYRTLRQPFSVLALDIDHFKNVNDSWGHDVGDRVIQQVASTLRASARQSDVVCRNGGEEFLMLLPGTALDEAQIIAERVRLGIAEAWLTDVGRITLSIGVAAWNGSQDVGLEGSLKQADAALYEAKNAGRNCVIVAAA
	IBU55_RS17215		ATP-grasp fold amidoligase family protein	MLKLKEELRRSVQYFIKKMPWAYQDRIYYFHKFRKLPNLRQPKVFNEKVLYRKFIFGDYQSYGRLSDKYSVREFIAEKIGNEYLIPLVHETTDPTTLNSLPCWKGTVIKPNHASNMVEILLEEPDALRKQQIIHDCYRWLKTDFANEAREIHYRYIKPRILVEKYIGDGKSAPIDYKFHMFNKRDGKFEYVLQVIYNRCQPLLSMNFYVNNLNEAYHKIRDTGLDVSPIMPSLEHALELSKKLASDFDYVRVDWYIHDERIYFGELTFTPGAGLVTGLDRGLNQMMGDMWIQDRRGTQSPGVTVQDVNIPAMLKKI
	IBU55_RS04905		methyl-accepting chemotaxis protein	MLKNLKITHGIAAVLVVFVALLTLTGFLFYNGVSKADKNFVAAEQLTLQQQHLSDAVKTLIKTRVTINRVAIRFLKNQQDPKSLAAMAALLEQAGKSAAAADADFKAWQALPRKEGQGEAQATQVQTAYQQMRDTMLASITFLKQGNYAGYGNLEAQAAQDQLDSAYEAWRAVNIQLMKASSEHNQRSLTDALWALLTIGLITGVIGVAVWIGLQKLLIGPLGRLTGHMRAISGGDLTSDIQHEGRNEMGLLIQELQQMRDALMVTITSVDDATRSIFTGAAEISAGSTDLSSRTEQQAAALEQTAASMEQLTSTVKLNADNAQQATTVAKEASATAMQGGETVARVIANMDQISESSNQIAGIIAIIDSIAFQTNILALNAAVEAARAGEQGRGFAVVAGEVRSLAGRSASAAQEIRGLIDRSAERIKTGAGHASQAGVAMESIVTSVSRVTQLIEEIAASSTEQTRGIEQVCKAVSEMDGVTQQNAALVEESATAAASLEEQASYLRKTVSVFKTGTLQVAFSAAPVAKALAVPKLQPARLADNDNWQTF
	IBU55_RS17710		methyl-accepting chemotaxis protein	MLKNTRLTTILTLSGLFLFFVFLASSLLSVIYLNRSAESLKNLNHEVSATLGVADTTNWIRAARTTLLAAVPYADGSNPEAFNAALAQARFYYDGGLRFMQAYQAAPKMAGEAELSRELAARYNDYTQQGVGALFTALQKRDVPAFLMLAGTKVVALDEAYRVPLDKVIAIHKQSAVNITQQANTDTHIAYVAAGVSVILFILASVIVAVVLKNVLIKPLRRAGEVTAAIGAGDLTSEFHNLRNDEMGKLLQGLENMQLGLKTMVSEIVNGVSEVARVTTQISDGNHSLSSRTEQQAAALEETAASMEELSSTVSLNAGNASVASDAASAASGTASECGATMREVVRTMADIKTSAMAISEITSVINSIAFQTNILALNAAVEAARAGDQGRGFAVVANEVRTLAQRSTQSAREIEKLIAESNLNVGLGEQKVAQVSLTTEKIISDVTGVTSLLGEIAAASSEQSKGINQIGTAVTEMDSVTQQNATLVQASAAATGVLEEQVKSLSAITSRFRLQTGAVVTDLRSPAILSVQVKEKVSSDPWVSF
	IBU55_RS21365	crcB	fluoride efflux transporter CrcB	MLKPLLAVMIGGSAGCVLRWLFAMRFNALFPNLPPGTLLVNLIGGLVIGGAMAWFVRHPDLDPFWKLLIVTGLCGGLTTFSSFTAELMGLLQSGNYLWAMTSALVHVIGSLLMAFAGFALVTMLG
	IBU55_RS09155	glyA	serine hydroxymethyltransferase	MLKRDMNIADYDAELWQAMEQETVRQEEHIELIASENYTSPRVMQAQGSQLTNKYAEGYPGKRYYGGCEYVDIVEQLAIDRAKELFGADYANVQPHSGSQANFAVYTALLQPGDTILGMNLAHGGHLTHGSPVNLSGKLYNVVAYGIDETGKIDYDELAELAKTHKPKMIVGGFSAYSGVCDWAKMREIADSVGAWLFVDMAHVAGLIAADVYPSPIPHAHIVTSTTHKTLAGPRGGIILAKNGDEDFYKKLNSAVFPGGQGGPLMHVIAGKAVAFKEAMEPEFKTYQQQVAKNAKAMVEVLIERGYDIVSGGTYNHLFLIDLVSKNLTGKEADAALGRANITVNKNSVPNDPKSPFVTSGIRIGTPAVTRRGFNEADVRELAGWIADVLDNVNDEATIERTKKKVLEICSRLPVYA
	IBU55_RS14480		hypothetical protein	MLKRIAAIGAVIIIIFLLIDFSMQKVAERDEGYTQSNLWAYYLYTDRDIRRAPRASESYHFTFTAQDGSQPQESSIVYSTDAPLVEVKNYLASLGYRAVEHNGWSEKWEKEGNVTPYFYISHDSKSHSLTLSKVDFR
	IBU55_RS20950	sanA	outer membrane permeability protein SanA	MLKRVFIGLLFIILLMMATALGLDRWISWKTAPFIYENVASLPHRQVGVVLGTAKYYRTGVINQYYLYRMQGALNAYNSGKVNYLLLSGDNALQSYNEPMTMRRDLIKAGVDPADIVLDYAGFRTLDSIVRTRKVFDTNDFIIITQRFHCERALFIALQLGIQAQCYAVPSPKNMLSVRFREVGARLGALVDLFLLKREPRFLGPLVPIPAVRDVPEDAQSYPAVTPEQLLELEQKLRK
	IBU55_RS13005	xylH	xylose ABC transporter permease XylH	MLKSESTQSRLSGTPGKPSPGRFTLPNLQVLVMLGAIVLIALFFTWTTDGAWLSARNVSNLLRQTAITGILAVGMVFVIISAEIDLSVGSMMGLLGGAAAIFDVWLGWPLPLTIVVTLVMGLLLGTWNGWWVAYRKVPSFIVTLAGMLAFRGVLVGITDGTTVAPITPGMSQIGQSYLPGGVGFGFGFAGLALFMLWQWRLRLRRQQLGLAQGAASGTVGRQAITAILVLGAIWLLNDYRGVPTPVLLLAVLLLAGMFMATRTAFGRRIYAIGGNIDAARLSGINVARTKLAVFAINGVMVAIAGLILSSRLGAGSPSAGNIAELDAIAACVIGGTSLAGGVGSVAGAVMGAFIMASLDNGMSMMDVPTFWQYIVKGAILLLAVWMDTATRRRV
	IBU55_RS05960	cdsA	phosphatidate cytidylyltransferase	MLKSRLITALILIPLVIAALFWLPPVGFALTTIVICMLAAWEWGQFAGMASRQQRVWLAVLCGLLLALMQFTLPPYQHTVHLPQIATSLWASLVWWVVALLLVLSYPASAAFWRHSRPLRLLFGVLTLVPFFWGMVALRQYHYDTDHFAGAWWLLFVLLLVWGADSGAYMFGKMFGKHKLAPKVSPGKTWEGFLGGLVTSALIAVLFATLAPLTVSTGTLVICAIIATLASVLGDLTESMFKREAGIKDSGNLIPGHGGILDRIDSLTAAVPVFACLLLLVFRTL
	IBU55_RS16875		XapX domain-containing protein	MLKSYIISLTVGLLAGVIYALINVNSPAPPVIALVGLFGMLVGEQLIPLGTRLFRRQPVTLKWFRHECVPKISGTPPPDGDDHP
	IBU55_RS13640	hemY	protoheme IX biogenesis protein HemY	MLKVFILFILLIAGVVLGPMIAGHQGYVLIQTDNWNIETSVTGLVIILILSLLVILAVEWLLRRVLHTGARTRGWFTGRKRRRAQRHTQSALMKLAEGDHRQVEKLLSKDADHADVPVANYLLAAEAAQQRGDEIRANQHLERAAELSESNTIPVEIARARIQLARNEDHAARHSIDRLLEVAPRHPEVLRLAEQAYVRTGAWSALLDILPAMQKAQVGDELHRDALQQQAWLGLMNQAMADQGSDGLKRWWNDLSRKTRQETTLQVAMADHLIECNDHDTAQSIVLEGLKRHYDDRLVLLMPRIKSGNPEALEKVLRQQIKQHGATPLLHSTLGQLLMRHGEWQQAAEALQQALAQRPDAFDYAWLADVYDRLRRPEEAAKMRREGLLLTLKNNPNA
	IBU55_RS19975		site-specific integrase	MLKVYVNGDGNESAYEAKTKGYYFSLNDETWRLSRNVTVNIKAVKDVIDKELLEGYLKVLKYLACELSPASVKLINNNFRRFIVDVEPKRVDEFSLVRFRGSDGKNNNIMSSVRILIKKWYELGYSGIDEDAYDFLCKLIIPDNKKGEVVRRRDQVKGPFTDIELQSFLEACYRAYDKGNIDITQLAMALLISATGRRPLQISQMKVSDIKRIKVNENSYSYVISIPRIKQGLGFRESCRSYQVTKDLYDLIRKQCDLSIEKIRNILNRELNNKELENTPLFISLQKLEHFKTNNESREIFVSDKIHEYSVKINKTLNFIAETENVISERTYERLNVNSRRFRYTVGTRAAREGASELVIAELLDHSTTQYTGVYVEFNADHVARIDEAVGNHMKKYAGFFQGKIQDDNSIKKNELAVRDLSGEVTGACGGCKSCRANVPVPCYTCHHFRPFIDAPHIELRNHLLKQRERIMTDTNDEIMSKTLDRTIMAVEEVVKKCETLKLQRRDRYE
	IBU55_RS23350		DUF333 domain-containing protein	MLLASLLIACTPHSKEPQRLTMRNPASEYGVNRGGQQVQEKSSAGITTYCLLPSGERIEQWALYHRDHLK
	IBU55_RS08545		sensor histidine kinase	MLLAVFDRAALMLICLFFLTRTRPFRQLLQKDEHTRAEKVAVTAIFSLFALFSTWSGVDVDGSLLNVRVIAVMAGGILFGPWVGIATGVIAGLHRFLIDIHGVTSVPCLITSIIAGIVAGGINRRVLKEHRWRAGIVGGMLCEALTMLLIVVWARPTSLGLAIVSEIALPMILGASSIGIIVLLVQSVEGEKEAIAARQAKLALEIANKTLPLFRQVNSDSLRNICDIIRREIKADAVAMTDKKQILAYVGYGEHNYKHGDDGISPTTAQSIASGKIIIKNNDEAHRTKDIHSMIVIPLWEKGKVTGTLKIYYRRAHRITGSLKEMAIGLSQIISTQLEVSRAEQLREMANKAELRALQSKINPHFLFNALNAISSSIRLNPDTARQLVINLSRYLRYNLELNDDELIDIRKELWQVKDYIAIEQARFGDKLTMIYDVDEDLHFLLPSLLIQPLVENAIVHGIQPCKGKGVVTLSVRDLGDQVRISVRDTGQGISDEVIARVARNEMPGNKIGLLNVHHRVKLLSGQGLNIVRHQPGTEIAFTLSKNGQRLAENLL
	IBU55_RS13195		DUF4440 domain-containing protein	MLLDEMVKRERSLHSARRRELAWLEQILHPDFCEITRSGRFVTRAQTIAALIKEDAMPDMLSSNFQLVSTGERSLILHYQSCDADGSRAALRASHWLREEQNWRMVFHQGTPAENAAPL
	IBU55_RS11900		nuclear transport factor 2 family protein	MLLEKLRLLECSLHGDRRNDPEWLELILHPEFREITRSGVTVDRSETIASLLSEKAAPYILSSDFRLTEMGCGYALLHYRTFYADGSHHALRSSCWICSDVGQWTLFFHQGTPAAGIAGVQG
	IBU55_RS07250		gluconate 2-dehydrogenase subunit 3 family protein	MLLEKPTTRRKFLLGSLLALPLSELVFKGITAAQAAEMAAPELADYKPIFFSADEWQFILAATDRLIPAGGKGKAPGALETNVPIFIDQQLHSEAFGSEIYMQGPFNTQAPATMGYQIPFRPQQMYQTGIRLINQWSQNTHQKAFHALTLEEKDAVLTQVNKNEIDFAALGEADLKPAHFFSQLLSDTKHGYLADPMYGGNKGMKAWIAIGFPGARASFTEWVKQHNVPYPLGPVSVKGERA
	IBU55_RS13000		xylose ABC transporter ATP-binding protein	MLLEMKNITKRFGAVKALNDVSLQLEAGEVMSLCGENGSGKSTLMKILCGLYPHGDFEGQIHFSGDDIQAQTIRDTERKGIVIIHQELALVRQLTVMENIFLGAELSRFGMVDDETMTLRCQQLLARVGLNVSPATRVGELGLGQQQLVEIARALNKQVRLLILDEPTSSLTEQETDVLLGIIRNLREHGIACIYISHKLNEVKAISDTICVIRDGQHIATRPAAGLSEDDIITMMVGRELTALYPHAPHQIGDVILKVENLTAWHPVNRHIRRVNNVSFSLRRGEILGIAGLVGAGRTETVQCLFGVWPGRWQGDIWINGKQVNITDCRAAIAHGIAMVPEDRKKDGIVPLMAVGKNITLAALDQFSHRLSTLDEAQEQQAINDAITRLRVKTSSSELPIGRLSGGNQQKAILAKCLLLNPKILILDEPTRGIDVGARQEIYLLINALVQQGIAVIVISSELPEVLGLSDRVLVMHEGQIKADLINDNLTQEQVMEAALRSEHYA
	IBU55_RS11530		SDR family NAD(P)-dependent oxidoreductase	MLLENKVAIITGAASQRGIGRSTAACFAQHGARVVVLDLDLQAAQASALSCGDGHLGLATDVTDPLSVRRAIDQVLEHFGRIDVLVNNAGITQPVKTLEIGIEDYNRILDVNLRGTLLMSQAVIPTMQQQKGGSIICLSSVSAQRGGGIFGGPHYSAAKAGVLGLTKAMAREFGPDQIRINALTPGLIQTDITGGLLQDERRHAILDGIPLGRLGSASDVANAALFLASDLSGYLTGITLDVNGGMLIH
	IBU55_RS14110		1-acylglycerol-3-phosphate O-acyltransferase	MLLILRAIIVVIYSILVCISGCIWCLFSPRNPRHVATFGHLFGKLSTVFGLKVELRRPEGAENYGNAIYIANHQNNYDMVTAAKMVQPCTVTVGKKSLLWVPFFGLLYWLTGNLLIDRDDRAKARGTIGQLVDEFNSKRISIWMFPEGTRSRGRGLLPFKTGAFHAAVAAGVPIIPIVVSNTHGKINLNRWKNGLVIVEMLPPIDVKAFESSSVRKLATHCRELMAAKLEELNAEVAEREKNGNI
	IBU55_RS22140		hypothetical protein	MLLKGMNDPLLKAYQHPKSRMMISRFRGLAGDRRLSDWQAFCILVTGFTNYWYVHAGHYTINVTLTKTRQFDFLQDFLHFTVTLDGLIGDEHFRSPDFVLPHYDVPYEFCRWRNKRGYDALTTYISKQGVKSHKGIFVASEGASPEEQVMKWEGVVNVYDKTFFSVTNFITTQEFLIKDISRSIQEGLLKHLSFYRDLFHYIFPSPAEARLQARDDRRYLAKR
	IBU55_RS10640		YebY family protein	MLLKKVIPAILLLSVCGQALAAQIITVSRFEIGKEKWPFNREEVMLTCEKDGAMFAINPSTLMTYPLNDIADTLFKNKQVKAQPISVIQAEDKAHPGQMMSLQPIVERTQALCGK
	IBU55_RS21685		peptidase domain-containing ABC transporter	MLLLEKLNFKWFNRLPMICQSQATECGLACLGMIANYHGHEIDMITLRRRFATSLKGATLSDVIAMAQQLNMSSRALRVDMEELSKLRMPCILHWELNHFVVLKKVRGNKITLHDPARGIRELTFKEASPAFTGVALELVPSSTFEVKKEKESISMMKLVGSVTGVKSAFAQVLILSIALELFGVLSPFFMQWVMDMVLVSADYSLLSLLGIGFIMIALFQTMITALRSWVMSWFSSQLSVQWTVNVCHHMLKLPLEWFESRHVGDILSRYGSLNTIQSTLTSRFISTVLDGVMSIVTVVMLFIYNAKLAWLVIGLFVAYALLRFMAYDPVRRANEEQIISSARTQSSLLETLRGIQAVKTNNKQVPRLSAYMNFLVDTTNKGIVIQKLNILFGSAQGLLTSVGRVVLVWLAALQVLDGNFSAGMLTAFISFSDQFMSRGAGLINAVIDFRMLRMHGERLADIVLSETEVSSEASPVLVSKDTHDETETPQDIKLTDIRFRYAPTEPWVVNGASLEIKAGESVAIVGPSGQGKTTMAKIILGLLHPEGGTITVGGMDITQTGLEHHRNRIGCVMQDDILFSGSISENISFFDNNPDHAKITRVARLAQIHGDIMKMPMNYQSLVGDMGSFLSGGQLQRILLARALYREPKILVLDEATSHLDIYNEAQINNAIKQMKITRIMIAHRPETIRSADKIVLLNNGTLSEVTAEQLFGQTEKTKEMEITHG
	IBU55_RS15740		aminodeoxychorismate/anthranilate synthase component II	MLLLIDNYDSFTWNLYQYFCELGAQVQVVRNDAITLEQMAALPLTHLVISPGPCTPSESGISLAAIRHFAGQLPVLGVCLGHQAIAQAYGAQVVRARQVMHGKTSAIQHTGQGVFRTLNNPLTVTRYHSLIVQRDSLPDAFEVTAWTVRDGEPDEIMGFRHKTLALEGVQFHPESILSEQGHQLLRNFLEQ
	IBU55_RS22595	arnE	4-amino-4-deoxy-L-arabinose-phosphoundecaprenol flippase subunit ArnE	MLLLIVLVSLLSCSAQLCQKQATHAASRRVRLSWIGVSVLLLGVAMLLWLLVLQRVPVSQAYPMLSLNFIFVALAGRILWRERLTLRQIFGTLLVVTGVALMASQL
	IBU55_RS01935		transporter substrate-binding domain-containing protein	MLLLLCGSVLAEVRPVSSINLPMMLPVTHAETMQGKILRVGLLEENHAPWAMRIGNDLYGINADYLSALRQLTGAQFSLNLYSDQPHLMQALNSGQIDFALGMWISPLPAGALSSDNWYSSPLRVYRNQQNQRAVMFNSQNAQLAISESTLAQLPPALAARHSWRRYSSDLQALYTLLNQQNDYVVADETSAGFLLSQLQQGQIYQIASHIEAGQLNLRAVSRDPELISWINQSLRQLPAELMNTLQARWSSTLPRYQDTQTLMLSPTERAWIADHPRITYTAEPDNYPWSYRDASGTARGYGVDLLKAIAQSTGLQFEPVWVSNPRQANTLIGQQQAMLQLMQPLNGDAMQSTSLPVWRALWGIYSLQPDTLAHWRDLRGKRVGVLQDDLALRLLPADLQPLQFADRNSLYDALAKGQIDALVDNVLSARWRIASRDDARIHLAFAASDIAWPIALGVTADQPVLRTLLDRALQQIPADTQSQMRDSWSTPPQPGSVMVMRSLPMMVLAVAGAAIALLLLLLARRYWQQRRERQQREQAEHANAMKSQFLATVSHELRTPMQAILGLLELEKQQHSSQNLTLLHSSAQSLLTLLNDLQDHARIESNSFTLAPRPLALAQWLNQQQHFYHPLMREDGPHLIVEALTPLPDAVMIDADRLQQVVNNLMTNALKFTRHGAIRLTLAAQQQQLILTVSDSGSGILPEEQQKLFDPWYQAPSGKSVSVQGSGLGLFICREMVQRMGGDIRLASEPGHGTQVTVTLPLEVCAPANHVDETALPDLPPLRVAIVDDHPTNLLVMQQQLSRFAIQADIFEQGRALLQADAQQPYDLLFIDQMMPRPDGTLLLRILRRRDRQRKRQAMRVLCSADAQLLSRPLEARERVIIKPVQLADLSALLAEWQEDPLAALDDNLWQLAQQNEKFLRRLSQTLHNTVTQDLAVMREAREREAWMPFAEAAHRMKGSWLLVGLEHGAQLSQQLAEQAKQHQDTSETWQLLILLANRLLKKLESYGTYPHS
	IBU55_RS16325	bla	class A beta-lactamase	MLLMAATGCSVSAHAAFDQLTLKSQFETLENKSGGRLGVTVVDTSDGSEYSWRGNERFPLCSTSKVMAVAAILKKNESDHSLLDKKIHINKSDMVNYNPITQKHIGSSMTVAELSAAALQYSDNAAMNKLLAYLGGPQQATHFARTLGDKAFRLDRKEPELNTAIPDDVRDTTTPSAMADTLNKLVLGTALKGEQRAKLSEWMKGNTTGANSIKAGLPADWIVADKTGSGDYGTTNDIAVIWPKDQAPIILTTYFTQKDKDAVARKDVLASAAKLVVDAISK
	IBU55_RS15320		DUF1145 family protein	MLLNLGRLLMLCVWGFLLANLVHPYPKPLTYFINVALIFMILMHGLQLVLLRTTQTKDAPPIDRVTQAKVFLFGVFELVAWQKKNFPRKK
	IBU55_RS07995	nuoM	NADH-quinone oxidoreductase subunit M	MLLPWLIIIPFVGGLICWLTERLGAKVPRWIALITMGLTLALSLQLWLQGGYSLTQAAGIPQWQSSFSVPWIPRFGISFHLAIDGLSLLMVVLTGLLGLMAVLCSWNEISKYQGFFHLNLMWILGGVIGVFLSIDLFLFFFFWEMMLVPMYFLIALWGHKASDGKTRISAATKFFIYTQASGLVMLIAILGLVFVHYNATGVWTFNYEQLLQTPMSSGVEYLLMLGFFIAFAVKMPVVPLHGWLPDAHSQAPTAGSVDLAGILLKTAAYGLLRFSLPLFPNASAEFAPIAMWLGIIGIFYGAWMAFSQTDIKRLIAYTSISHMGFVLIAIYTGSQLALQGAVIQMIAHGLSAAALFILCGQLYERLHTRDMRQMGGLWSRIKWIPGLSLFFAVANLGMPGTGNFVGEFMILTGSFQVVPMIIIIATFGLVFASIYSLVMMQRAYYGEAKSKDPLPGMSPREFMTIGVLVVLLVLLGVYPQPILDTSHAAMSNIQQWFTASISTTRP
	IBU55_RS23415		hypothetical protein	MLLQDDGNGHVIIGVAALHLALAKKEISVISLIAELGYMAADKCSDERLTEISEARSWLKRVITPDRAEHSEPYLRTLASLNEEKN
	IBU55_RS24490		hypothetical protein	MLLRKIVIILLGMIMAAVIIIADNHAHKVNCRDQVFSLPSSQSE
	IBU55_RS05205	btuD	vitamin B12 ABC transporter ATP-binding protein BtuD	MLLRLQQAAVPGRLLPLTGELAAGQLLHVAGPNGAGKSTLLSVIAGLQPASGTVLLDEQPLSDWNGAAMARVRGWLPQQQAPLSQMPVWHYLRLHLKQAAGQTDDRLSTLLKRLQLQDKLSRSLTRLSGGEWQRVRLAAVCVQIDPHINPHGRLLILDEPMTALDIAQQKAVDDLIADLCAAGISVIASSHDLNHSLQQADRVWLMDKGALIAQGEPAEVLTPQRLTPIYQIAFRQLELEGRTLLTVLP
	IBU55_RS03335		cytochrome b	MLLRNSSHQFGLVAVLLHWSMALAIYAMFALGLWMVGLGYYDSWYHDAPEIHKSIGVTLLLTLIVRLLWRVISPPPKPLSSYSPLVRISSVVAHLLLYTLLLAILISGYLISTADGKPISVFSWFTLPALFSGAGEQADLAGDIHLWLAWTVVVLSLLHGLAAVKHHFIDRDITLKRMSGLRFTSPSEKDK
	IBU55_RS16515		aspartate aminotransferase family protein	MLLRSSTQAAQDLAPASNASGAETAIFNDQQLAAWSQQTQEVLALMTRTVTGVEKPFSGILPHELAAEFSEVDLDRPLGNNDDALTELSQLYLRDAVWFHHPKYLAHLNCPVVLPSLMAEQIMAAVNSSVDTWDQSAGGTLIEQKVIDWTLGRIGLPAGSDGIFTSGGTQSNLMAMLLARDSWCAAHHPGHLIKHRGLPETASKWRVFTSKLSHFSIQKSMAILGLGYDAVIAVDHDAHYRMDAACLAKEIEKCRSEGLIPIAVVATSGTTDFGSIDPLPEIARLCDNYGLWMHVDAAYGCGLLVSENHRSRLNGIERADSVTVDYHKSFFQTVSCGAFFVRDSHNLKHVTHHADYLNPLSAQQEGTPNLVNKSIQTTRRFDALKMWLTLRVMGPAALGDAFDTLIELTQAAHERLTAHPAIEVLHAPELTTQIFRYVPGKNASDAQIDEINAAIRKALFRSGNAVIAGTKVDGRQYLKFTLLNPTTTIADIEDVLSLIAHYGREQVRASALNAAKQ
	IBU55_RS00950	ushA	bifunctional UDP-sugar hydrolase/5'-nucleotidase UshA	MLLSKWTGAGVALLVALMPLFSQAAQADRTYRFSLLHTNDEHGHFWFTEQGEYGLAAQKTLMDTMRYDVQSRGGGALILSAGDVNTGVPESDELDAEPDFRAMNLIGYDAMALGNHEFDKPIAVLRKQEKWARFPLLAANVYQKSTGQRLFKPWAVFNRLGLKIAVVGLITPDTAKLANPAGLTDTEFRDPIAEAEKAVAELRATEKPDVIVALTHLGHYDDGKHGSNGIDDVTLARSLPAGTIDLIVGGHSHDAVCMEKENVSVKNYQPGQPCKPDQQNGIWIMQADKWGKYVGRGDFTFRNGQVTLEAYQLVPVNLKHHIKNADGSETWLTWQEEIPKNTAMMKLLMPFQKRAEAKLTVNVGSADGSFSGEKEQVRFEQTNLGQLILRAQMAHTKADFAVMSGGGIRTSLKSGKLSWRDLLQVQPFGNQVVSVSLTGAEIKKYLDVVANIQPDSGGYAQFAGISLTADGKHVSDVSINGKPLQDAQHYRMATNSFNAAGGDGYPRLDNHAGYLNSGAVDAQVLRDWIKTHSPVKASDYQPKGQIVHLSDEQIRARDEAAEKARKRNYPKMILAWIWPWGNETAATH
	IBU55_RS11990		YiiG family protein	MLLTALVLPLAACDNSDKADAKPAPQSQPQAVAEDSAAQLTTKLNAYVGCFNTTDGSVRDSALRYVSWMANAEKGPTGKERSVNVLGEVTPYELESCTKAINQASKAKPTLPALDAAATQYLADLTTLQPLVSQAHLYYSQEDYKDDGFAKAKQMHPPLMKAFNSFMKSSDQFGAEVEKENNEVVAAQLVEIEKSEGRHSRYYRLALVTQAKPLATLFTSSAPDVTEMTKAIDAYSTLLSEAEKATASEAGKPLTWSIFQDNAGTFLKDCKDRMRRIRDKTPYSTGEQSLLKGSGNSGWMVSGSPMRVLKSYNELVEAGNRL
	IBU55_RS11365		head-tail connector protein	MLLTLEEIKQQCRLDSDFTEEDRLLELFALAAEAKAVTYLNRNLYKTVADVAPLDTDGMVITEDIRLALLMLVSHWYEHRSSVSELEMTETPQAFEFLLYSRRLPVSGY
	IBU55_RS19140		trimeric intracellular cation channel family protein	MLLTVLYIIGITAEAMTGALAAGRRKMDLFGVIIIASVTAIGGGSVRDILLGHYPLGWVKHPEYIMIVAAAAVVTTFLAPLMTHLRKVFLVLDALGLVVFSIIGAQVALDSGHAMIIAAISAVITGVFGGVLRDMFCNRIPLVFQKELYAGIAFASGWMYILLLKTTLAHEAVIIITLLFGFFARLLALRFRLGLPIFNYPHPEH
	IBU55_RS02785	ldtD	L,D-transpeptidase	MLLVKKLNHHRVLSLLALALTVVPFTLPQAAVIAALPGTTQAAISVSESQQRIRQAFSSADQPFYLAPLATLYASRHMQPLWQDPQAIQKFQQQLAEVALSGVQPQFTRWIERLTNPAITGFARDVALSDAMLGYLQFVSNVPTQGETWLYSNVPYRLTQPSVAVVNQWQNAVNAGSGNTFIASLQPQHPQYQPMHAALKTLLGDKQPWPQLKSSETLRPGQVSDDVPALREILQRSGMLTAQVNAPAPDDDAVPVAASPVTHSDQPVAVSPSAAPVTDLSAPSLHSPGNVQSQTLEGNTANVYDETLVAGVKRFQQWQGLDGDGAIGARTRQWLNVSPQMRASLLALNIQRLRLLPDDMHNGIMVNIANYSLIYYNNGNKILSSRVIVGRPDRKTPLMRSALNNVVLNPPWNVPTTLVRKDIIPKVKQDPTYLYKHGYTLLSGWSADAEVIDPSMIDWRMVTASSFPYRLIQAPGVANALGRYKFNMPSSDAIYLHDTPNHNLFQRDIRALSSGCVRVNKASELAGLLLQDAGWNDARISSTLKEGDTRYVPIRHRIPVNLYYLTAWVADDGKPQFRTDIYNYDDTARSGSQALSRAEQLLL
	IBU55_RS07195		DUF1176 domain-containing protein	MLLVLAAFSLSAQAAQSGKTLEHKDWEVVCDNTLTCRIAGYAKEEDPSGSILLTRAAGPGTETVGEVTLGDTEDDSKPAEKLTLWINGKSAGDLVAADDNWRMSASQTSAVIIAVKGSGKVEFKGGTKPFLLSGEGAYAVLLKADDVQGRIGTPGALTKKGSKPESSVAKAVPAPVIQAAKTLSGEPRLLTASEIDALKTRLLATVNHNDDDTCDSLYSPAENSDPETDGLTLTPLDDTHALLSALCWRAAYNEGYGYWVIDNQLKGKPDLVTISGSDYDKGEITNVQKGRGIGDCMSQESWVWDGQAFRKSYEGGTGMCRYIHAGGTWDLPTLVTDVKAVSG
	IBU55_RS09570		MgtC/SapB family protein	MLMDMLIRIALAGILGGLIGMERQMRAKEAGLRTHILVGIGSAMFMLVSKYGFADMLNSDHVALDPSRIAAQVVSGMGFLGAGTIMIQKQVVKGLTTAAGLWVTAAIGLVIGSGMYEIGIYGTVLALVVLEVFRRLSHFLIGKHHTLLVFLKPKSVPLVLLVMQREGIRYGNVTVINRDEESGLCELSVQVTLSRKSNDAHLYDKVMEIKGVQSLEMM
	IBU55_RS13725	rhtC	threonine export protein RhtC	MLMLFATVALVHLVALMSPGPDFFFVSQTAASRSRKEAMMGVLGITLGIVVWAGVALMGLHLILEKMAWLHQIIMVGGGLYLLWMGWQLMCSARQRHKQPQQDEPVVALPKRGMSFLKGLLTNLSNPKAIIYFGSVFSLFVGDDVGSAERWGLFLLIVGETFAWFTLVAAIFALPWIRAKYQRLAKWVDGMAGVLFAGFGIHLILSR
	IBU55_RS11680		ABC transporter permease subunit	MLMNIDWQILGFGDEGWGGVLLNAAAVTVSVSLCAWLLGALLGSVLCWMQIAGSRWQQRLAAGYITLFRGVPELLVIYLFYFGGRQVVSTVGTALGFPGPFDVNGFVAGAIAIGLISGAYQSGVFRGAFYAIPGGTLEAATVTGMGRLMMFRRIIVPQALRTALPGMGNQWQSVIKESALVSVTGLVETMNQVSTAANSTQMSFFFYSVGAVIYLIITTCSDMVFRYVEKFAMRGQQRVKG
	IBU55_RS08465	tssC	type VI secretion system contractile sheath large subunit	MLMSVKNENAAGGESVVLERPAAGGVYASLFKKINLKPVSELSALDIWQDAQAMSDATADERLTAGMQVFLECLTKAGSKVEKLDKNLIDHHIAELDYQISRQLDAVMHHEDFQAVESLWRGVKSLVDKTDFRQNVKVELLDMSKEDLRQDFEDCPEIIQSGLYKHTYIDEYDTPGGEPIAALISAYEFDASAQDVTLLRNISKVSAAAHMPFIGSAGPKFFLKDSMEEVAAIKDIGNYFDRAEYIKWKSFRETDDSRYIGLVMPRVLGRLPYGPDTVPVRSFNYVEEVKGPDHDKYLWANASFAFASNMVRSFINNGWCVQIRGPQAGGAVQDLPIHLYDLGTGNQVKIPSEVMIPETREFEFANLGFIPLSYYKNRDYACFFSANSTQKPALYDTADATANSRINARLPYIFLLSRIAHYLKLIQRENIGTTKDRRLLELELNTWVRSLVTEMTDPGDELQASHPLRDAKVTVEDIEDNPGFFRVKLYAVPHFQVEGMDVNLSLVSQMPKAKS
	IBU55_RS06665	yaaA	peroxide stress protein YaaA	MLMVISPAKTLDYESPLATTRFTQPALLEKSQQLIEIARELSPASIASLMGISDKLAHLNAERFNSWQPDFSPKNARQAILAFKGDVYTGLQAETFSDQDFDFAQQHLRMLSGLYGVLRPLDLMQPYRLEMGIRLANPAGKDLYTFWGDLITETLNAALAEQGDEVLINLASDEYFRAVKPKTLRAQMIKPVFLDEKNGSYKVISFYAKKARGLMSRYVIQQRLTKPEQLKAFDLDGYRFDAASSSESELVFKRAEQ
	IBU55_RS05690		serine kinase	MLNAAPDEEITLRWLRWWHADFWLQADESWCTQPLARLSAPLQRHYLRQHASCWHHTLGVSGELVAPEPMVLAISDLSCEQRAQLLILVAEICAGAMPLPAELKIWLRRLAKGMRIECWLPAGLFTTGGSADSLCLLQALFPAIWPRLRLLFPVSDAPVNPVLSLPGHRLRPLWETALWQVQQHSGETRDVET
	IBU55_RS03605		hypothetical protein	MLNDKIIFWWDENSNLFVPIGGGIRKSFDGAVLGYGAREISGWLSNDIQYGIHSVDIWVKNLTDLASGKTTEGNFGIGNAHWVMVTHDKVFIGCEYVEEQQVLLTIEQTLYVLEQYRLFLEGSYTKDFPPEPIDVEYLAEGRDAITQYESLDGAYCLPY
	IBU55_RS01960	galM	galactose-1-epimerase	MLNDVNSHAPDGQPWRITVLRNANGMLATFMDWGATWLSARVPMQDGTVREALLGCATPSDYLHQDAYLGATVGRYANRIAGAKLNKLNRQLVPNQGAHQLHGGPEGFDKRRWQIVSQSDSEVHYRIDSPDGDQGYPGNLIADLRYQLDDQNCLSISYEARCDQPCPVNLTNHAYFNLDAHHGDARQHRLQLHADHYLPVDSEGIPNAPLKEVAGTSFDFREAKVVAQEFLADDDQRAVKGYDHAFLLNSAGDDTQPAAELWSEDGRLQLSVTTSAPALQFYSGNYLAGTRAREQASYTAFQGIALESEFLPDSPNHAEWPQPDCWLQPGDRWESVTRYRFTPR
	IBU55_RS18985		hypothetical protein	MLNFLNPRYRHIRASHNLPYSQKEVQGTVPVTSVVIPCTGADYIEEALLSADFAARFATEAEEIVIVSDQPANAFGSLPVKTRVATLDVPHREESYRYKQIYRSRLIKLQAPLQAKGDGILMIDSDLNLLKMPEIMMKPGHLYSSFRQGKMIAKLADAPEEAIPAYYAHSIRPWLVDHVNGAYLAATREVWQRISPLWLTLFNDTWNLMNDSQPPTDQLPLAVLLDMLDIKTVNLGEWANWPVSKKIGGQSAVIPPEVVGAHGGFPLSEWQKYLANPQQPLNFKGQDYTRKVRYLTDEEKKQS
	IBU55_RS19740	tssM	type VI secretion system membrane subunit TssM	MLNILFAVLTSRLAWGFVGITALSFIIWVIGPVFSIVDSRPLEPEQNRIISIALLYLVWGLGQAIPRLYNIWLNRKLMSSLETGKSDAPEADRQRLTSEEQVLAGRFSEATDMLKKAHFQRHSSKGTPFWAQRFGRQYLYQLPWYMIIGAPGAGKTTALVNSGLQFPLADKFGKSALRGIGGTRNCDWWFTNDAVLLDTAGRYSTQESQQERDASEWHHFLDLLRKYRGRQPINGVIVTLSVSDLLSQSPEALRNQALALRQRLMELHDRLGIRFPVYVLVTKADLLKGFRSYFASLDKAQREQIWGFTFPWAKASAADFELNNQFQQEYSLLQQRLDAGLADRLLTESDAQARAESYLFPQEFAALRPLLADALDTLFARSDFETQFAPRGIYFASGTQEGLPFDRVMGELNRALNLPGQQAGESGSWDKVDKESPIPQNKGQSFFLKGVLENVIFQESGLAGSNRWWELRNRAGLWSGYLALLLILLVAGALWLTSYSKNKAYLQEMAAKAPQVEQLGDQLQQQVNGDLFALVPYLNTLLHLPESADFSLEAPPLTRRMGLYRGTEVSDATRALYDKALKQLLLPQVAQNITRWLRNDNGSDADYSYEALKAYQMLYQPKHYDGKFLQAWLMLNLSRELPQNVTQQQVKQLAWHLQQLLETQIHSSPYAKDEALVKREQALINQMPLSQRVYGRLKRLLQRDDSLQPVTLAALGGPQSELVFSRKSGKSVNDGVAGLYTPDGYWQHVDKQIAPVTQALYQDDLWVLGGAAPQQKSEQTDLAVRQLYVQDYIRQWEQFLSDIQLNSSADLSQRINTARLLSGNHSPLRQLVINLGGLLTLNRAQPDEKTAQAAKPSDNSATRTLEALFTSPEASAARGQAATQASPEQAVALHFAPVLELAQPLQQGSKVLAVDDFLHQIDDLYRYLTAVQDAANSGMPPPASDAISRLQASAGRLPGSLQNMVSSMAVGASSDAQRRDMDNVRKRITMEVGSFCRQAIAGRYPLVRSARSEVTPDDLARMFAPGSGMMDSFFRDNLASKVDTTNAAWRFTPGIDGKTLPGGEALLRPFQQAQSIRDAFFANGATTPGFRVTLRTVKMDNDILNLTLDVDGQILRYSHGPQAVQMVSWPGPGGTSQVRMQLGLTNGTTSTLVTSGPWALNRFFDRARLTAAGGLTREASFSVDGHQVTLSFTPGSIRNPFQLPGFSCP
	IBU55_RS01760		biotin-dependent carboxyltransferase family protein	MLNILRAGLAATIQDAGRYGWRQYGISPGGVLDHPAMFTANVLVGNDPDSAVLEMVLGQFKAEFTRDGWFALTGVGCHAELDGQPVWTGWRTPVKRGQLLSLAMPQRGMRSYLAVQGGFDIPAMLGSASTDLKAKFGGFQGRALQDGDQLPLGKPTRTFDRKVGVRQLLWGNRIRALPGPEYHEFSREAQQAFWRTAWKLSPQSNRMGYRLEGRKLERESPRELLSHGVMPGVIQVPPNGQPIVLMADAQTTGGYPRIASVIEADLYHLAQIRLGEPIHFIHCTLPEAMLARQHQQRALDQMKWGLNEN
	IBU55_RS18940	trmL	tRNA (uridine(34)/cytosine(34)/5- carboxymethylaminomethyluridine(34)-2'-O)- methyltransferase TrmL	MLNIVLFEPEIPPNTGNIIRLCANTGFQLHLIQPLGFAWDDKRLRRAGLDYHEFTAIKFHADYQAFIASESPERLFALTTKGTPAHSAVAYQAGDYLLFGPESRGLPAEILAALPAQQKIRIPMKAESRSMNLSNAVSVVVYEAWRQLDYAGALIKD
	IBU55_RS22850		TraI domain-containing protein	MLNKLKNLFSGKDAAEDSSAKKSPSGYFTPSTGAELLALPHRKKLLKQLWDNTSLPENVYERLYLEPLRTLAQATQNVPATSAGEWSSEGGYLDLTIKFTAYSVRLAKGYMFPPGAAPEEQAAQNSLWNAVIFWAALFHHLPLLAHYEGELVDGSSWPPGVKAPDSIFRFRNIAKDAGNASGQPLATFIAARLLPQDGVLWLSSKPAAFGAMTLLMHQGISGIPLIEEIIAKARELVRSPELRAPSVLDNTLTTAESHPSTKETSPIPGLEDTLSLTASGASLEPAIDVSIAKSHQLGSTSSGDALSANPELAKNMDALLSSALPHSETDLNLVPEKLQQSIENTEPEQKVWEDAAQVPEDDTALLLSMFAVDNDNDDKGLDTDHHAEMPINAPDFSENSQESKLKPVPLLKEACLAIDPTVKSNNLDLEDTVNQDGDLEICVKEKLNNGNLKSVIEEPKNNINNINDLGPQFISWLSEGIESGDLSINENESLVHTVSGFLFVSLPDTIFKFINSNSLEVDKRKVQSAIEKMNILHSKNDNRFFRARIYEEVEFQGKFKKKSGYMLKSSKVLGREGLTGVDGKYIFIDV
	IBU55_RS21180	gshA	glutamate--cysteine ligase	MLNKNKLLSQRGGNVIPDVSKALSWLEAHPNALKGIGRGIERETLRVQANGELAKSGHPESLGSALKHDWITTDFAETLLEFITPVDHSIDHMLAFLRDIHRHVARELGDERMWPFSMPCVIDDADNIELAQYGTSNIGQMKTLYREGLKNRYGALMQTISGIHYNFSLPLSFWQEWADVKDKESGKETISAGYLRLIRNYYRFGWVIPYLFGASPAISSSFLQGRESALPFETNDKDTMWLPYATSLRLSDLGYTNKSQSSLGITFNSLEGYVTALKKAIKTPSEEYAAMGTKDADGNWLQLNTNVLQIENELYAPIRPKRVTRSGEAPSDALLRGGIEYIEVRSLDINPFSAIGVDENQVRFLDLFLIWCTLADAPEMSADELQCTRINWNRVVLEGRKPDQKIAVGCGEEEHSLVEVGKTLFADLRRVAEVLDSHNQDSTEYQQVCDQLVASFDDPELTYSARILQAMKDNGVTGTGVALAEQYRHLLCEEPLEVLTEEDFTRQAQASVAAQQQLEANDKLDFEAYLASREG
	IBU55_RS10545		DUF2732 family protein	MLNKSHGTSKPASYIELDMMLNDARKEERLARAELMASRLNVLAWKIRSDGMTHIEAAELLNQEAEKIQAQIEEAH
	IBU55_RS06490	thiB	thiamine ABC transporter substrate binding subunit	MLNKVLPVLLLLSAPVLAAKPVLTVYTYDSFSADWGPGPAVKKAFEAQCNCELKFVTLEDGVSLLNRVRMEGKNSKADLVLGLDNNLVQAAQKTGLFAESQVDSSTLKLPGGWHNTTFVPFDYGYFAFVYDKTRLKNPPKSLKELVDSPEKWRVIYEDPRTSTPGLGLLLWMQKVYGDQAPQAWQKLAQKTVTVTKGWSEAYGLFLKGEGDLVLSYTTSPAYHIIEEKKENYAAAPFAEGHYLQVEVAAQLASSKQPALAQQFMKFMVSPDFQRTIPTGNWMYPVIDTPLPAGFSALTVPATALQFSPEEVASQRSGWISQWQRAVSR
	IBU55_RS04730	rsxC	electron transport complex subunit RsxC	MLNLFNFLKKEKVWDFQGGIHPPEMKTQSNGTPLSELPLPHRFIIPLKQHIGHEGEICVAPGDKVLRGQPLTFGTGRMLPVHAPTSGVIEDIGQHMTAHPSGLSELCIFLTPDGDDRWMPLDPLPDYRQHPRADIVQRIHDAGIAGLGGAGFPTATKLKGGLRGVKTLIINAAECEPYITADDRLMQDYAAEVLEGSRILAWVLQAEQVLIGIEDNKPEAIAALKQALGSERDLHIRVIPTKYPSGGAKQLTRILTGKEVPHGGRSSDIGVLMQNVGTAWAVKRAIINGEPITERVVTLTGEAIAQPRNVWSRLGTPISHLLHQVGFTPAPRQMVIMGGPLMGFTLPSLDVPVVKITNCILAPSASEMGNNDEEQSCIRCSACADACPAKLLPQQLYWYSQGGDHDKARAHHIDDCIECGACAYVCPSNIPLVQYYRQEKAELRAIDLEAKRTLEAKARFEARQARLEREKQAREARHEEAKQRVARTDTSELAAAKARVKARQTAEPDEATLEAQREARHAQARLRQAEAQAETQPVTRQTVDPRKAAVEAAIARAKAKKTVPVEAADNQAEASVDPRKSAVEAAIARAKAKKAAQAEGTEAPQAATDSAAEAVPDAAAETDPRKAAVQAAIARAKAKKAAQAEGAEAPQAATDKTAEAATDAAAETDPRKAAVQAAIARAKAKKAAQAENAEAQAAGDSAAEAAAETDPRKAAVQAAIARAKAKKAAQAEGAEAPQAATDSAAEAAPDAAAETDPRKAAVQAAIARAKAKKAAQAENAEAPQAATDSAAEAAPDAAAETDPRKAAIQAAIARAKAKKAAQAESEADAASRDAAVLATAAHFAVDKAEQAQEQANNANAEPEQAPELNQPDDARKAAIAAAIARAKARKAQSSTTLED
	IBU55_RS24655		PAS domain-containing protein	MLNLFRKQSAKEPTTMDIAEKFIDETMDVDHSDATLLKCIMNLSQKGYWYVETTDLKSDAPAFVSPEARQLMGLPLQKEVGLSSLIQMIHADFREAFKGLISHTLKHSGDEKLLRCLIKTGANTFQWFCIRASYSREFTPPRLVAVIENTEEETSQSRKFDIVSTRFDLSREMLNDGLWDLDIIGGNPLNPDNVFWWSPQFRKLLGFETIEEFPDVMDSWASRLHPDDKQNALDAFVSHLMDFSGKTGFDIEYRLKLRSGEYRWFQARGQTKRAPDGTPLRAVGALIDIQGRKDRGRHEESEVRRNIQTAETAKEIAELVSENGIIAAQIKLISLNASIEAARAGVHGRGFSVIASAIRGLAERTADITGHISRLQMRISNSASGIEKSPEQ
	IBU55_RS17490		sugar ABC transporter permease	MLNLSGWRNFLYVLPAVLVYAVFLLFPLLASLGISFTEWDGTSLPVFSGVSNYLRMFSDPVFWIALGNNAILMLFYTLLPIGVGLLLCSFLYDTRNNSERSVLRILFFLPYIMPMAVLGVVWRWLYNPAFGPIDQILRAIGLPQLALSWLGDFTWALPAVGLVATWYFFGFCLVLFMAGLQRMDPSLLEAADLDGSSRRQKFMRITLPGLRPELRIALLLTVIASLKAFDLVYVMTQGGPGTSTMVTNIFMYKQGFDLHYFGYASSVAVFSMVIVLGINYLIHLALKERY
	IBU55_RS04565		barstar family protein	MLNLTFDLRQLTTRAAFYQQFAEQSGCPQTFGHNLDALWDWLTGGMALPATMWLQHYAAHQADLAPVLALLEEAAQSLEGELRLIID
	IBU55_RS11625		cation-transporting P-type ATPase	MLNNDKQDKAFALSERPWYQRSVAEIFSELQSSSAGLSTATAQERLQKHGPNALPQKAEKSALLKFIAHFKDVLIYILLAAAVITAIMGHWVDTFVIIGVAVINALIGFIQENNAEKSLKSIQNMLASEAMLVRDGKQVTVATRDIVVGDVVMLRPGDKIPADLRLFEVNNLRVEEAILTGESTVVSKNTDTLSGEKSLGDRLNLAFSGTTVSSGTAAGVVIASGGDTELGHINEMISGIKEVKTPLLVQIDKLGKAIFFIILLMMVALFIFGYLLRDIPLGELSLSVISLAVAAVPEGLPAIISIILSLGVQSMARTQAIIRKLPTVETLGAMSVICSDKTGTLTMNEMTVKAVVLAKSRWRVSGNSYEPKGEIVAEQGDASGLSAAQDPLFQQFLHAVDTCNESQLRQESQGHWTIVGGPTEGALKVLAAKGQTTAQPVEVVSKLPFDSLYKYMSVSCVANGESYVLLTGAPDVLLTLCQQQQTPEGAEPIDRAYWDAAITTYASEGLRTVAAAWKRTSAPVTALDHADLRSDMVLLGLACMMDPPRPEAIAAIDECQKAGIRVKMITGDHQETAMAIGQMLGIGNSQAAITGYQLEHMSDAELADAAKTYDIFARTSPEHKLRLVKALEASGEIVGMTGDGVNDAPALKQANVGIAMGIKGTEVTKEAADMILADDNFATIAAAVKEGRRVYDNLKKTILFIMPTNLAQGLLIIIAILMGNLLPLTPVQILWMNMATSATLSFGLAFEPAEANAMRRPPRNVKAHVMDAYAIWRVVFVGLLISISAFVLEAWLQPRGYSAEFIRTVLLQMLVTAQWAYMLNCRNSDGFSLDRGLLKNRGIWLVTLVLIVLQAITIYVPLMNTLFGTRPLPINYWLISLIVSIAIFIIVEIEKRLTRAWRVKTPSLS
	IBU55_RS00625	pgpA	phosphatidylglycerophosphatase A	MLNNDVAKSRLRMSNPWHLLATGFGSGLSPVVPGTMGSLAAIPFWWLMTYLPQDLYSLVVLVGICVGVYLCHRTAKDMGVHDHGSIVWDEFIGMWITLMAIPVNSWQWVLGGFVLFRILDMWKPWPIRWFDRNVHGGMGIMVDDIIAGVISAAMLYGFGVWLAG
	IBU55_RS22960		GGDEF and EAL domain-containing protein	MLNNLNGDNERRSRALQALRDPDESRDEVLRKFVRLASQALGIPGSFISVLDDEFQTVRASHNFELQRSTRADSLCRHVVDSDSAVIVPDTYYDARFVTHPLITGSPFIRFYVGVPLKTRDGIILGTLCVTDTEPHAFPSDQVTTLTLLSTLVMSFLEAWHSAGFTDPVTGLPNRQRLIRDLQYLAVAGDTTPRRLVLIDCIDMSRAYELARTMGMSPVESLLKDMATLLPLRLRPAVGEMIYTVATGRFAILTRADSRLSAAWVAGRLEGISADMDEGLSVALTPHTGEADFVAGSMPASEILGRAVSALHEAVGRGLPSQRFDAEAETQRSEDFLLMTDLKTALRENTGLYMVYQPKICLQSGKPVGLEALIRWQHPSRGELSPAAFIPLAEQTDLLSVLTAWIIDRAVERLSRLRNNCIQLPLTINVSVRDFAREGFASALESKMVKSKLPTSLLGIECLETERILESPTALRGLEMLRARGFTISLDDFGSGYSNISYLRRMPLDVIKLDRSLISELSSDTASRIIARSIIAMLKELDYTVVAEGVECPDAVTSLTEYGCDQAQGYFYSKPLNEEALDHWLHWKLRGECH
	IBU55_RS21910	traC	type IV secretion system protein TraC	MLNNVIDHLAGILSSGRGEGGAKEAAAMLRQNFNYPSLSGLFPWRAYDDTTELYVNSRSIGFVMEVAPLAGANQQVVQALDDLLRKTLPRKTPVTVLMVASKCVGDLLDEGLSRDMWKGDMAPQLNAITKAFWERSALKGLANNRDYPLYLRNYRVFLVYAQAGRGGIRAMEEAVQMGKTLRVSLQAAHMDTRRVGPEEFLSVVREQLNYRPGQVTTSNKQWNSDQELHRQCVDPSTELEVHPGFLRLTTALQPEDRTLDKSETDGVARTRIVSLQLTRTPAKFALWQASDNLQNMRFPDLGIPCPFILSWTVCVEDQVKSQNSAFSKEQDLGKKAGTSYAKLFPGTERAYQEWRGLRQELANNEIAMCDMSLNLTLFTPDDASEQKKCELAAINVFRKNELEIAAPRFQQLRNWLTTLPFMMQEGLWDDMRQMGATLRCKTFNAVNLMPVVAERQMSPRGIPLATYRNQLAFFDMFSKHNGASNFNCAVTGTSGAGKSFLIQGILREVLNTGGFGWVIDMGGSYRNFCRQAGGAYLDGETLRFNPFANVTDISESSEGITGLMAVLASPQGNLDEISEAILQKGVVAAYEAKQNKARIDDVVHYLESSDVTEKYASQPTIMSRINELVLLLDQWCTWGANGEYFNSDEPTLDGETRFTVLELQGLEKRPNLLSAVLYSLILAIQEKMYHSPRSLKKVAIIDEAWRLFSGQNPHAARFIEKGYRTVRRHRGAFITITQGMKDFTGLPGEPAPSAAAAAWDNSGTKITLLQDAKALKSYLNANPDQFSEMETEIIRGFQKAVLTGYSSAMISMGEQSSFYRVFVDPLTRALFSTTGEEYEYMTEAQNAGATSEEAAWLLACEPHMYQAEMQELRLWAGLTVT
	IBU55_RS07495	pnp	polyribonucleotide nucleotidyltransferase	MLNPIVRKFQYGQHTVTLETGMMARQATAAVMVSMDDTAVFVTVVGQKKSKPGQDFFPLTVNYQERTYAAGRIPGSFFRREGRPSEGETLISRLIDRPIRPLFPEGFVNEVQVIATVVSVNPQVHPDIVAMIGASAALALSGLPFNGPIGSARVGYINDQYVLNPTADELKQSRLDLVVAGTQNAVLMVESEAEILSEEQMLGAVVFGHDQQQIVIENINALVAEAGKPRWDWQPEAANTALISRVAALAEARISDAYRITDKQERYTQVGVIKDETIAALLAEDETLDGSEIGDIVHSLEKTVVRTRILNGEPRIDGREKDMIRGLDVRTGVLPRTHGSSLFTRGETQALVTATLGTTRDAQNLDELMGERTDSFLFHYNFPPYSVGETGMVGSPKRREIGHGRLAKRGVLAVMPKAEDFPYTIRVVSEITESNGSSSMASVCGASLALMDAGVPIKAAVAGIAMGLVKEDEKFVVLSDILGDEDHLGDMDFKVAGSREGITALQMDIKIEGITREIMQEALNQARGARLHILGVMEQAISTPRTEISEFAPRIYTIKISSDKIKDVIGKGGSVIRALTEETGTTIEIEDDGTVKIAATDGLKAKEAIRRIEEITAEIEVGRVYSGKVTRIVDFGAFVAIGGGKEGLVHISQIADKRVEKVTDYLQMGQEVPVKVMEVDRQGRVRLSIKEATESKPQAEEAVAVTTPDAAE
	IBU55_RS24165		LysR family transcriptional regulator	MLNPVWLKTFATVTNCRSFTEAGRQLGLNQSSVSEHIRRLEESVGRRLFVRDTHSIAMTADGEALLVHANVILQALNRAES
	IBU55_RS02620	clpA	ATP-dependent Clp protease ATP-binding subunit ClpA	MLNQELELSLNMAFARAREHRHEFMTVEHLLLALLSNPSAREALEACTVDIVALRQELEAFIEQTTPVLPASEEERDTQPTLSFQRVLQRAVFHVQSSGRSEVSGANVLVAIFSEQESQAAYLLRKHEVSRLDVVNFISHGTRKDESGQAPGAENPVNEEQAGGEERMENFTTNLNQLARVGGIDPLIGRDKELERTVQVLCRRRKNNPLLVGESGVGKTAIAEGLAWRIEQGDVPEVMKDCTIYSLDIGSLLAGTKYRGDFEKRFKALLKQLEQDEHSILFIDEIHTIIGAGAASGGQVDAANLIKPLLSSGKIRVMGSTTYQEFSNIFEKDRALARRFQKIDITEPSPEETVQILNGLKTKYEAHHDVRYTAKAVRAAVELAVKYINDRHLPDKAIDVIDEAGARARLMPASKRKKTINVSDIETVVARIARIPEQSVSASDRDTLKNLGDRLKMLVFGQDNAIEALTEAIKMSRAGLGQDRKPVGSFLFAGPTGVGKTEVTVQLAKALGIELLRFDMSEYMERHTVSRLIGAPPGYVGFDQGGLLTDAVIKHPHAVVLLDEIEKAHPDVFNLLLQVMDNGMLTDNNGRKADFRNVVLVMTTNAGVRETERKSIGLIHQDNSTDAMEEIKKMFSPEFRNRLDNIIWFSHLSPEVIHQVVDKFIVELQAQLDAKGVSLEVSDEARDWLAEKGYDKAMGARPMARTVQDSLKKPLANELLFGSLVDGGSVSVALDREKGELTYHFLSAEKRKTEGTVH
	IBU55_RS23160		Rsd/AlgQ family anti-sigma factor	MLNQLDVLAERVGGSNELVDSWLEARRQLLVTYYHLVGLKPNKEALTRLDEQALDNFCHGLVDYLSAGHFSIYERVISEMSGDSPMIAAAQIYPPLEANTERLMQLYDGHLQQAIDDENCMTFQQALSEVGEVLEARFTLEDKLIQLAWDNQLVPPPVANDSHIARPA
	IBU55_RS18145		phage antirepressor KilAC domain-containing protein	MLNQSAGAIAPVVNAIQSPIMTSREIAELTGKEHKNVTVDIRRMLDDLGEDALKFQRIYLDTMNRQRTEYHLDREHTECLITGYSAILRMKVIKRLHELEESQSVKIPRTFAEALRLAAEMEEEKDRLQLQLTEAAPKVAFVDRYVTATSSMTFRQVAKLLEAKEPELRLFLIESRVMYRLNGVLTPYSQHIEAGRFEVRTGTTTESNYMFSQSRFTAKGVQWIGGLWTAHKAAGGVE
	IBU55_RS08910		M48 family metallopeptidase	MLNRLKKTLIAALLPTLIFTTLSPAYADVSDSLPDIGTTAGSTLSINQELQMGDFYVRQLRASAPLINDPLLNQYINQLGQRLVSHADSVKTPFHFFLIQNDELNAFAFFGGNVVLHSALFRYTENESQLASVMAHEISHVTQRHLARAMEDQKRNAPLTWVGALGSILLAMANPQAGMAALTGTLAGTQQGIISFTQGNEQEADRIGIQVLQRAGFDPQAMPNFLQKLADQSRFSSKPPEILLTHPLPDSRLADARNRANQMRPVVVQSTEDFYLAKVRSLGMYSTGRNQLTDELLSQYASGNSREQLASQYGKAIQFLQAKSFADAKRIMTPLLAKQPNNVWFLDLMSDIDIGLNQPQQAIALLSAATSAKNSPVVQLNLANAYVEAKQYANASRILNRYTWANKDDPNGWDLLAQASAQQGLNDEELSARAESLALNGQLDQAITALGSASAQVPLGSLKQARYDARIDQLRQLQQRFKQYQKG
	IBU55_RS00580	secD	protein translocase subunit SecD	MLNRYPLWKYVMLVVVILVGLLYALPNLYGEDPAVQITGARGSAASEQTLDQIQSALKQDNIQSKSVALENGAITARFNNTDVQLRAREAIMKALGENYVVALNLAPATPRWLSMLSAEPMKLGLDLRGGVHFLMEVDMDTALGKLQEQNADSLRSDLRTKSIPYTTVNKIANYGVEIRFRDAASRDAAISWLTSRHQDLVINSSGSDALRATMSDARLSEAREYAVQQNITILRNRVNQLGVAEPLVQRQGSDRIVVELPGIQDTARAKEILGATATLEFRLVNTSVDPTVAASGRVPGDSEVKDMRDGQPVVLYKRVILTGDHITDSTSSMDEYNQPQVNISLDGAGGNIMSNFTKDNIGKPMATLFVEYKDSGKKDANGRSILVKQEEVINVANIQSRLGNSFRITGINNPNEARQLSLLLRAGALIAPIQIVEERTIGPTMGQQNITQGLEACLWGLLASILFMVVFYKKFGLIATSALLVNLVLIVGIMSLLPGATLTMPGIAGIVLTLAVAVDANVLINERIKEELRNGRSVQQAIHEGYKGAFSSIVDANVTTLIKVIILYAVGTGSIKGFAITTAIGIATSMFTAIVGTRAIVNLVYGGKRINKLSI
	IBU55_RS05565	lolB	lipoprotein insertase outer membrane protein LolB	MLNSPRNLLRLLPLASVLLAACSVNKPQGPGPSVTAPQWQQHQQAVSKVTHYQTRGAFAYLSDKQKVYARFNWQQTAPDRYRLLLTNPLGSTELQLDAQGSVVQIVDNKGKRYVSNDAQKMISQLTGMNIPLANLRQWMMGLPGDATDYQLNESYQLSSLNYSRDGQNWQVSIAGYDSKVTPPLPSSLELKEGDQRIKLRMDGWTVQ
	IBU55_RS18785	argC	N-acetyl-gamma-glutamyl-phosphate reductase	MLNTLIVGASGYAGTELATFLNRHPHINITALAVSAQSPDAGKRLSDLHPQLKGVVDLPLQPLSSAAEWADKVDVVFLATAHEVSHDLAPEFLKAGCVVFDLSGAFRVNDADFYTRFYGFTHQHSDWLDKAVYGLAEYQHEKIQQAQLVAVPGCYPTAAQLALKPLVDAGLLNEAQWPVINATSGVSGAGRKANVGTSFCEVSLQPYGLFNHRHHPEIVAHLGTPVIFTPHLGNFPRGILATITCRLKAGVSREDIAAVFHRAYDNKPLVRLYEQGVPALKAVVGLPYCDIGFEVQGEHLIVVAAEDNLLKGAASQAVQCLNIRFGFPETQSLI
	IBU55_RS00475	ppnP	pyrimidine/purine nucleoside phosphorylase	MLNVSEYFDGKVKSIGFDSASTGRASVGVMAEGEYTFGTGQPEEMTVVSGSLKVLLPGETEWKWFEAGSVFNVPGHSEFHLQVGEPSSYLCRYLKD
	IBU55_RS15615	yrfG	GMP/IMP nucleotidase	MLNWSEIDTVLLDMDGTLLDLAFDRHFWLEHVPEQLSQQRGITRAEAEAIIAEKYQAVAHTLNWYCLDYWAEALALDIRAMTWAMRSRIALRDDTLPFLQALRRAGKSTILLTNAHPYNLDVKLAQTGLAPHLDLLLSTHTFGYPKEDQRLWQAVQQHTGFSAPRTLFIDDSEVILDAATSWGIGECLGVKNPDSGRPEQIFQRHRATGDYRTLI
	IBU55_RS02415	moeB	molybdopterin-synthase adenylyltransferase MoeB	MLPELSDEEMLRYNRQIVLRGFDFDGQERLKASHALVVGLGGLGCAAAPYLAAAGVGSLTLLDFDTVSHSNLQRQILHHDADIGRAKVDSAAQSLAAINPHCQLHPVNGQLDDAALLALIARQHVVLDCTDNVAVREQLNQLCRQQRVPLVSGAAIRMEGQISVFNWQPGTPCYRCISRLFGEQTLSCVEAGVMAPLVGVIGAMQAMEAIKVLTAFGTPATSRLLMYDAMSAEFRSMKVAQDAHCEVCGGSA
	IBU55_RS15105		helix-turn-helix domain-containing protein	MLPGNEVNFIGYLIEGNVVYLHKTKRLICLNGYGEDIILRKTMSHVLEYLFENATVDVVTDSELMENVWDKHGLSSSTQRVWQVMSNLKSKLFFLGLSDDVILRVSKKGYLLKGDSVERLFSSRITSNIH
	IBU55_RS03225		hydroxymyristoyl-ACP dehydratase	MLPIERSRELRADSVTLTLQIDAGLFWFQGHFPHLPILPGVAQLDWVMHYGVSLLAPGKEFAAVDNIKFQQPVLPDSLLQLHLDWDAEKSRLSFLYSLLKNDGEQIASSGKIALC
	IBU55_RS13035		autotransporter	MLPRSGWKGLRICCAVWLLILTQPTFARGGISAPQHPDFLPDYDTILAEKIALTPLAFSDESRALFEAAINSPTASPIAVHSETGSVGTTPLGKRYRAGVDLPIAPSFTTGPVAQYAVDPQQMNCLQCDYSDQQSREQSASVGWRIDSQQGWISPWAQLSYHYLLADTPQNPRREATNGTDQSEGIDLSIGAQVPLNDNLAAFAAFSQSEALNNQEQQLYTFGFSASF
	IBU55_RS14500		penicillin-binding protein activator	MLPSKVVRHKAGRFLPVILAGLILAACSGQGPQTSTVNIQGPVTASSAYYLQQAQQSSDDSKTDWQLLAIRALLKEGKYPEATQQLSQLPQQLSETQQQESLLLKAQLLIAQQKIKDAEPLLAAVKTGALSQDQLARYYSLQIASAQGRPSLSLLRNYIAQEPLLKGTDHQGNIDATWQTLTQMSPQEVSNLVINADENVLQGWLDLLAVWRANTQDAEMLKSGIKDWQTRYPQNPAAKTLPTQLSQMQNYTKASTSIIALLLPLNGQAQVFANAIQKGFNDAKNGISAPVTQPAAAQPAAADATASTQPAAAAGSSTDPISAPQQQQPADATPQPQSQPAAAEPASNAQIKVYDTSSQPIEQVMQQAQQDGATIVVGPLLKSNVEKVANSQTPLNVLALNEPEKIQNHPNICYFALSPEDEARDAAHHIWDQGKRQPLLLVPRSGLGDRVTNAFAQEWQTLGGSTVMQQRFGSTSELKQGINSGAGISLSGTPVNAAPAEPQGVTIAGLTIPAPQQNTPDVVSTSSGGGVDAVYIVSTQDELQLIKPMITMRTGSRSNISLYASSRSAQAGAGPDFRLEMDGLQFSDIPLLSGSNPGLMQQTSKSFNNDYSLVRLYAMGMDAWTLANHFNQMRQSPGFTLDGNTGKLSADTDCVINRKLTWNQYRRGEIAPAN
	IBU55_RS14025		bifunctional diguanylate cyclase/phosphodiesterase	MLPVTWDSVLICVSLIVVFIASFTALDTAGRVAVSRGWSARFWLLVGGIAMGIGVWAMHFIGMLAMMMPMMMRYDTRLTILSLLVAILGSVLAFGQTVGGLHLTRQRLLRGTLILGAGVVVMHYLGMYALLIEPQPEWNALLVALSVLIAFAASGLALWLAFHLRQGDHHLMLMRGLASLVMGIAIAGMHYVGMAAAEFSHSSMMQPHGVSNAGLAVWVTLITLTILGITLLSSMLDAQLRAARLATRLNRANQELRQLAMHDNLTTLPNRVMLEQQLDLAIKQAMLNEHRFAVIYMDLDGFKAVNDTWGHHVGDRLLVAVAERLCSQLSNTMLLVRLGGDEFVLMAECDISAARQLAQKLVKVISSPFELDRYVLHVSLSAGIAIFPLHGRNRQELLFNADAAMYHTKHSGRNGWCLFEPAMSAATQHQLELANDLWEAIEREQMRLFYQPKFCSGGTRLMGFEALLRWQHPQRGLLTPELFLPRAEKTGQIIALGNWVIGEACSQLRLWHNQGHSDWTVSVNLSALQFHQRDLLTILTQTLARNQLPGSALMLEITEAIAMRDPAFSQQRIRELQQAGVSVAIDNFGIGYANLLHLKDLDASELKIDRSFINCLRPGSEDATVVSAMLTLAQSLNLRMVAEGVETEEQQHLLTSLGFDALQGYLLGKPTPADRVEALSFPSLRQPVASLSG
	IBU55_RS13320		DeoR/GlpR family DNA-binding transcription regulator	MLQETRLHRIRALLTRLNQVSTERIIRELGVSRETARRDIIELEALGLARRVHGGLVAIETRAEPPLTERRSTQTREKRAIARAAAQLLQPGQTLFLDAGSTTTLLAEELHALSGLTIVTNSLQAALALSAGEEDQPLNNQIILLGGMMSAGAQQTRGEITVGEIIRYRADVALLSPVGIEAGCGASSFHPHEAAIARAMVQQSTSCYLLADHTKLGVVSRTVYAPSPAINLLITDSGGDNSAALEALQQTLPEVMVV
	IBU55_RS13410	dppB	dipeptide ABC transporter permease DppB	MLQFILRRLGLVIPTFIGITLLTFAFVHMIPGDPVLIMAGERGISPERHAQLMALLGLDQPLWKQYLNYINGVLHGDLGISLKSRIPVWDEFVPRFKATLELGICAMIFAVAIGIPVGVMAAVKRGSIFDHTAVGISLTGYSMPIFWWGIMLIMLVSVQLNLTPVSGRVGDTVFLDDTMPLTGFMLIDTFFWGEPGDFHDAVMHMILPAIVLGTIPLAVIVRMTRSAMLEVLGEDYIRTARAKGLTRMRVIVVHALRNAMLPVVTVIGLQVGTLLAGAILTETIFSWPGLGRWLIEALQRRDYPVVQGGVLLTAVLIIVVNLLVDLLYGVVNPRIRHKK
	IBU55_RS21025		mannitol dehydrogenase family protein	MLQIDRLPAEVRRPAYDRSQLKTRMVHIGFGAFHRAHQALCSDKLAEQGSDWGYCEVNLNSGALIEALREQQLLYTLTEMADDSLHTRVIGVITQALHGKSDSIEAVINAMSQPEVAIISMTVTEKGYCHQPASGNLNPDHPDIVHDLQNPHSPRSLPGLILAAIRRRRDQGLPAFSVMSCDNMPENGHVTRNVVVQLAQHQDPALADYIQQHITFPSTMVDRIVPAMTDAAFAALGARLGSDDPVAVEAEPFFQWVIEDNFVNGRPAWEKAGAELVSDVLPYEEMKLRMLNGSHSFLAYLGFLAGYEYISDCVADSHFRAAARSLMIDEQASTLRTQGVDLNAYADSLIARYENRAIKHRTYQIATDGSQKLPQRMLDSLRWHLQRGSRCDLLLLGVAGWMRYVGGIDEQGQPIEIRDPLKATLAETVAGSEEGEARVRALLGLRDIFGEDLAQNADLVARLTTYYQQLTTQGARATVQQCMSQA
	IBU55_RS23900		MFS transporter	MLQINKIGGVTLLAVACLTIMVGCVIVPGLTSISDALNVKGAESWLVTLPSLGVVLLGPLAGKFIERAGLYRALCLGLFLYGLLGSAGAFLSGYITVFADRFLLGGATALIMTAGTGLISVFYNGPERMKMIARQGMSIELGGVIFLFIGGLLAAAGWRWPFALYLFAWLMLLMVLMFVPRPDNRAESEQIKTDVSHGTTSPAVLMTWAAALMSMIVFFTAIVVLPLHLHKMGNTESQTGYFLSFVSLVAVCGAWLMPKLVSRYSDFSTLSIAFGFYALAHLIFAFASSMPFLIPGGIALGLGFGFSVPLVNHLIVELSSNAVRGRNLARLSMAIFFGQFLSAFMAYLPGTTSTVFLSAAVIGALFSLFIKFRAPARVAPYI
	IBU55_RS18975		divergent polysaccharide deacetylase family protein	MLQLRKIPVLLSALLFSYAAQAGKLAIVIDDVGYRPAEENKVLQMPQAISVAVLPNAPHAREMATKAHQSGHEVLIHLPMAPLSKQPLEKDTLTPEMSSEEVTRIMRNAVNNVPYAVGLNNHMGSRMTSSLPGMQKVMQALNHYNLYFLDSMTIANSQAVPAAQGTQVRVLKRRVFLDDSQDINAIRQQFSRAVKLAQRDGYAIAIGHPHPNTVRVLQQMLPTLPADVTLVRPSQLLNESLHSGSRPPVAPAKPVTPRFQPADLCILKQPLAPVPATRALTVIAESVNNSPLFNTLKNLF
	IBU55_RS07820		hypothetical protein	MLQLSIVHRLPQHFRWASDHHSAIESDDTTLDEQDFVALRLISHDGIPAWEILQQLKEVLADIQVDCKVAECEGQPCLFIQRRDESATNCCLKNQGVAIAETFIAG
	IBU55_RS05900		VOC family protein	MLQLTAIHHIAIIASDYQRSKAFYCDVLGFRLMGEYYREARDSWKGDLALQDRYTIELFSFPEPPARVSHPEACGLRHLAFTVPDVAAAVATLADKGVICEPIRIDDLTGKQCTFFADPDGLPLELYQA
	IBU55_RS09120	trmJ	tRNA (cytosine(32)/uridine(32)-2'-O)-methyltransferase TrmJ	MLQNIRIVLVETSHTGNMGSVARAMKTMGLTNLYLVNPLVKPDSQAISLAAGASDVIGDAKIVDSLDEAIAGCSLVVGTSARSRSLPWPMLDARECGVKSVEEGQQAPVALVFGRERVGLTNDELQKCHYHVAIQANPEYSSLNLAMAVQIIAYEVRMAWLQAQEQASPPPQYEESPYPLVDDLERFYQHMEQMMLNSGFIREANPGQVMSKLRRLYTRARPERDELNILRGMLSSFEKRKNDKKEADNS
	IBU55_RS23180		YjaG family protein	MLQNPVHLRLAKLESWQHLTFMACLCERMYPNYRAFCEQTEFADPALYRRILDLIWENLTVKDAKINFDSQLEKLEAAIPDGDAFEVYGVYPAIDACVALSEVVHAQLSGETLEHAIEVSETSITTIAMLEMTQAGREMTDEELRENPAIIDEWDLQWEIFRLLAECEERDLELIKGLRSDLREAGISNIGINFQQ
	IBU55_RS15940	rplP	50S ribosomal protein L16	MLQPKRTKFRKVHKGRNRGLAAGTDVSFGTFGLKAVGRGRLTARQIEAARRAMTRAVKRQGKIWIRVFPDKPITEKPLEVRMGKGKGNVEYWVALIQPGKVLYEMDGVPEELAREAFKLAAAKLPIKTTFVTKTVM
	IBU55_RS06765	urtE	urea ABC transporter ATP-binding subunit UrtE	MLQVTELNQYYGGSHILRGLSFEVKIGEIACLLGRNGVGKTTLLKCLMGLIPAKSGEIHWQQQRMNGRKPHQRVQAGIAWVPQGREIFPRLTVEENLLMGLSRFPAAQAREVPEEIYQLFPVLLAMKSRRGGDLSGGQQQQLAIGRALACRPQLLILDEPTEGIQPSVIKEIGAVIRQLAQRGDMAILLVEQFYDFAAELADSYLVMSRGEIVQRGRGDTMEAEGVRGLVAI
	IBU55_RS06710	gpmB	2,3-diphosphoglycerate-dependent phosphoglycerate mutase GpmB	MLQVYLVRHGETVWNAERRIQGQSDSPLTEKGEQQAWQVGERVKHLGITHIIASDLGRTRRTAEIIADACGCSVTLDPRLRELNMGVLEKRPLDGLTAEEEQWRATLVNGTEGGRIPEGESMTEMATRMHAALNACLDLPAGSRPLLVSHGMALGALVSTILGLPAYAERRLRLRNCSLSRVDYQQSAWLAEGWIVETAGDISHLDAPALDELQR
	IBU55_RS11235		hypothetical protein	MLRDYLKIEAEDQLIEQRSLSLKNRGQEEVTEWIIVNSQGVKKGGVTLFDKLSTRRSWPVNYRIMQTDLQGKVVVDQLTDAL
	IBU55_RS18395		efflux RND transporter periplasmic adaptor subunit	MLRFNPAILVVCLLPLALAGCRDNSPKDDPRTQPPLVRVTKVISATDGSRAFSGVVVARVQSDLGFRVSGKILERLVDSGQRVKRGQPLMRLDPADLRLQAQAQQQAVAAAQARVRQASADQARYRTLVATGAVSASAYDQIRAAAATAQAELKAAQAQASVAGNASGYALLLADDDGVVMATLAEPGQVVSAGEAVIRLAIAGQREASVQLPETLRPAVGSEAKATLYGADSAPVSARLRQLADVADPMTRTFEARYVLEGALASAPLGATVTITLPNKPSQPLLQVPLAAIYDAGKGPGVWDITGQPATVAWRPVTVVSISDEAATVTGQLNAGDQIVALGAHLLQQGERVRPDDAAVAGSQP
	IBU55_RS15795	tauB	taurine ABC transporter ATP-binding subunit	MLRIAHLNARYAGQPVLQDINLQLDSHELLVVLGPSGCGKTTLLNLVAGFLPVESGSITLDNQPVTGPGAERGVVFQHEGLLPWRNVLDNVAFGLQLAGMSRPDRDTIARRLIRQVGLEGAEKRAIWQLSGGQRQRVGIARALATDPQLLLLDEPFGALDAFTREQMQTLLLTLWRDSGKQILLITHDIEEAIFLASELILLSPGPGRIVERLRPGFGQRFAAGESCRSIKSDPHFIAQREYVLSRVFDQREAFA
	IBU55_RS09010	guaB	IMP dehydrogenase	MLRIAKEALTFDDVLLVPAHSTVLPNTADLSTQLTKNIRLNIPMLSAAMDTVTESGLAIALAQEGGLGFIHKNMSIERQADEVRKVKKHESGVVTEPQTVLPTTPLADVKALTERNGFAGYPVVNRDNELVGIITGRDVRFVTDLSQPVSAVMTPKDRLVTVKEGEARDVVLHRMHEKRVEKALVVDDSFHLLGMITVKDFQKAERKPNACKDAQGRLRVGAAVGAGAGNEERIDALVAAGVDVLLIDSSHGHSEGVLSRIRETRAKYPDLEIVGGNVATGAGALALVAAGVSAVKVGIGPGSICTTRIVTGVGVPQITAVSDAVTALEGTGIPVIADGGIRFSGDIAKAIAAGASCVMVGSMLAGTEESPGEIELYQGRSFKSYRGMGSLGAMSKGSSDRYFQTDNAADKLVPEGIEGRVAYKGRLKEIVHQQMGGLRSCMGLTGCPTIDDLRTKAEFVRISGAGINESHVHDVTITKESPNYRMGS
	IBU55_RS03940	rhaM	L-rhamnose mutarotase	MLRKAFVMQVNPYCHAEYERRHSPIWPELAETLKAHGAHNYAIWLDAERHLLFASVEIESEERWNAVAETEVCQRWWASMKDLMPSNADNSPISEPLKPVFFLE
	IBU55_RS16945		MFS transporter	MLRKNHKTDDAGFVRWALLALALGGFGIGTGEFIMMGLLPDVSRSLAITEPQAGNAIASYALGVVVGAPFIAVLAARMARKSLLLILMALFSIGNVASAMADSYHGLLVARFLTGLPHGAYFGVASLVAASLVPIERRGRALASLMLGLTVATLIGVPLGSWIGQLFSWHVVFTFVGAIGLLTCLLIGRYVPYTPGDVDAHPLRELGALKNAQVLLTLLVGAVGFGGMFAIFSYIAPTLINIAGISPSLIPWAMVAFGLGMIIGNLVGGRLADGPVLNIIGWTLLWNVLVMLAFPVLVQHVATGLLATFLIGTCSVLLPSLQIRLMDVANESQTLAAAMNHSALNIANAMGAYLGGLTVSLGYGWISTAWVGVALGVAGLMVFVLTARHAARQQTQLA
	IBU55_RS10225	dsbB	disulfide bond formation protein DsbB	MLRYLNQCSRGRGAWLLLALTALALELTALFFQHVMGLKPCVMCIYERNALFGVLGAGLVGAIAPKSPLRLAALALWIYSAWEGLRLSYEHTMIQLHPNPFTTCDFAARFPSGLPLDKWLPSVFLASGDCAERSWTFLTLSMPQWMIVVFAGYLLVAALVLIAQPLKPKRRDLFGR
	IBU55_RS13695	corA	magnesium/cobalt transporter CorA	MLSAFKLDHSRLTRLELEDENDKLTTSVWVDLIEPEEGERDRVQSELGQSLATRPELEDIEASARFFEDEDGLHIHSFFFYEDADDHAGNSTVAFTIREGRLYTLRERELPAFRLYRMRARNQTLIDGNAFELLLDLFETKIEQLADEIENIYSALEKLSRVIMEGQQGEEYDQALSRLAELEDIGWKVRLCLMDTQRALNFLVRKARLPGNQLEQAREILRDIESLLPHNESLFQKVNFLMQAAMGFINIEQNRIIKIFSVVSVVFLPPTLVASSYGMNFEFMPELKWSFGYPAAIGLMILAGLAPYLYFKRKNWL
	IBU55_RS05795		hypothetical protein	MLSAIIVTILDDEKVAFKSVGCSQNISCFSTRGFLEKGSSCCVYFESESEKIIAIKKLVEIGALFSYGHGWAPSQVMEYLKEKGKIDMPYKEIFWRGPGDYVITER
	IBU55_RS14200	glnE	bifunctional [glutamate--ammonia ligase]-adenylyl-L-tyrosine phosphorylase/[glutamate--ammonia-ligase] adenylyltransferase	MLSALPALLLDQAEEAARQIGVPLASLSPEQAAGLAFSDFVLENLQQHPDWWQAMLDQPPQPDEWQHYSAWLNQALSGIDSEASLMRELRLFRRRMLVRIAWMQSLQHATTEQSLQQLSALAEVLISRARDWVYQDCCRDFGTPCNADGDAQPMLILGMGKLGGGELNFSSDIDLIFAWPENGTTRGGRRELDNAQFFTRMGQRLIKVLDQPTMDGFVYRVDMRLRPFGDSGPLVMSFAALEDYYQEQGRDWERYAMVKARLMGDDHDRWSLELQQMLRPFVYRRYIDFSVIQSLRNMKGMISREVRRRGLKNNIKLGAGGIRETEFIVQVFQLIRGGRERSLQLRSLLPTLEAIKTLALLPAEQVDALRVAYLFLRRLENLLQSLGDEQTQTLPEDELHRARLAWAMDCADWPALMTRLDGQMAAVRAIFDELIGEDTPEIGDQRELAEFQVLWQDQLEDSELAPLVPQLSDEQRLTLHQTLEAFRQDINRRTIGPRGRQALDQLMPRLLSEVCPREDAAVTLGRLTPLLIGVLTRSTYLELLTEYHGALRHLIRLCAASPMVASQLARHPLLLDELLDPATLYQPTATDAYRDELRQYLLRIPTEDEEQQLEAVRQFKQAQHLRIAAADIAGTLPVMKVSDHLTWLAEAIIESVVRQAWNMMVQRYGRPSHLSNEHERGFAVLGYGKLGGWELGYSSDLDLVFLHDCPADAVTEGERSIDGRQFYLRLAQRIMHLFSTRTSSGILYEVDARLRPSGAAGMLVSTFEAFEEYQRSEAWTWEHQALVRARVVFGEAALGERFSVIRQAILSLPRAAEALQTEVREMREKMRTHLSNKHKGRWDIKADAGGITDIEFIAQYLVLRYAAEQPELTRWSDNVRIFELMAKYHKMPADEAQALTQAYVTLRDALHHRALQEQPGHVEPEAYAAERQTVLSSWQRWLITPASILA
	IBU55_RS03230		glycosyltransferase family 2 protein	MLSAPFSPCVVIPCYNHGAMMASVLARLAPFNLPVIVVDDGSDAATQLQLATLHAPQLSLLRLDSNQGKGAAVIHGLRAAAARGFTHAVQLDADGQHQAEDLPLMLGEAERYPDALISGQPLYDDSIPKSRLYGRYITHFWVWIETLSLSIRDSMCGFRVYPLAATLALCDRRAIGQRMDFDTEIMVRLYWQGTRSRFIPTRVTYPASGLSHFDALYDNLRISWMHTRLFFGMLPRIPRLLAMRKPPTHWSAETERRGQWGLRFMLAVYRYGGRLPFTLLLWPVVAVYWLSGQRARRASRQWLAQVTTAAQQQQIALPPRLNSYRHFLRFAGAMLDKVASWRGDLRWGRDIDFAPGAEAVIRTPTPQGKLILASHLGDIEACRAMAQQVSGLVINALVFTDNARRFRAVLETIAPQAGVNLMPVSDIGPETAILLQQKLDAGEWVAIVGDRTAVNPQRGGERRVIWSDFLGRAAPFPQGPFVLAAALRCPVLLMFALQQQGKLRIHCEPFADPLLLPRAQRQQALQQAVDRYAARLAHYALLAPLDWFNFFDFWTLPDQQAHHKESDHD
	IBU55_RS13550	gppA	guanosine-5'-triphosphate,3'-diphosphate diphosphatase	MLSASSLYAAIDLGSNSFHMLVVREVSGSIQTVAKIKRKVRLAAGLDKNNLLSADAMSRGWQCLRLFSEQLQDIPPDQIRVVATATLRLAANAQTFLDTAQQILGCTINVISGEEEARLIYQGVAHTTGGSDQRLVVDIGGGSTELATGDGSHASVLFSLSMGCVTWLERFFSDRHLAKENFDQAELAAREMIQPIAAQLREQGWQACVGASGTVQALQEIMVAQGMDERITLNKLQQLKQRAIQCGKLEELEIEGLTLERALVFPSGLSILIAIFQELSIDSMTLAGGALREGLVYGMLHLPIDRDIRTRTLLNVQRRFSIDVEQADRVRQLAESFFRQVSTLWKLDQRCRDLLLSACAIHEIGLSVDFRHAPQHAAYLVRHLDLPGFTPAQKKLLACLLQNQSGSIDLALLTQQNALPPRLAERMCRLLRLAIIFSTRRRDDTLPAVRLQADDDALHLTLPAGWLEAHPLRSELLEQESHYQSYVHWLLTLS
	IBU55_RS04045	guaD	guanine deaminase	MLSATDTAIRASFFDFTGVVDRPDDLAGQARYLEDAVLLLRDGCVVGLDSWENSEAMLAGHPVIDLRGRLIVPGFVDTHIHYPQTEMIGAFGEQLLEWLNHYTFPVEAQYHCPDHAARMSAFFLHQLLSNGTTSALVFGTVHPQSVEALFSAAEALNMRLIAGKVMMDRNAPDNLIETPEQSYQQTRALIECWHQRGRLNYALTPRFAPTSSPQLLEKVQQLRQEFPDTWLHTHLSENPQEVAWVKELFPEREGYLDVYHHHQLTGRRSVFAHCLHLEENEWQCLHDTDSSIAFCPTSNLFLGSGLFNLKRSWQQGVKVGIGTDVGAGTTFNMLQTLGEAYKVGQLQHYRLSAAEAFYHATLGGARALDLDHAIGNFNIGKEADFVVLDPAVSALQQLRIGNSKDIWEKLFVLMTLGDDRNIAQTWVAGRPVLQRDAQEQAA
	IBU55_RS17585		aldehyde dehydrogenase family protein	MLSFDPEKVSLPAGHYIGGQHCQSQGASFEVKRPSDGRVYATLQDATPQDVDRAVTVAHQALKSSGWSGCPPRERGRVLRRWADLIEQDALLAQLEALGSTRPINDVVLHEIPFTAEAIRFYAECADKYSGDLFPTRDSSLGMLIAEPYGVIAAITPWNFPLSMASWKCGPALAAGNAVVLKPSELTPFSTVRMAELAIQAGLPAGVLNIVQGSGAVTGSALVKHPLVRKVSFTGSTLTGARIMSDAAQNGMKPVTLELGGKSPQLVFDDAGDLEVLAQRILRGFTANGGQACVAGTRLIVQRNIADPLVERLAQLCREVKPGVTWQEGSRYAPLIDERQGNKVCSVIEAAKAQGAEVLVGGERFADTDDGWFWQPTLLSHVAQDNPAVQQEIFGPVLTVQTFDDEEQGLAMAAHDTYGLCAGVHTLSLPRALRAMRAIDAGTVWINRYGRSGDFIIPTGGFLGSGIGKDLGRQAFQACQRQKSVLIDF
	IBU55_RS13750	glpT	glycerol-3-phosphate transporter	MLSIFKPAPRQPQVAEDHVDPLYRRLRWQIFIGIFFGYAAYYLVRKNFALAMPYLVEQGFSRGDLGFALSGISIAYGFSKFIMGSVSDRSNPRVFLPAGLILAATVMLIMGFVPWATSSIMVMFVLLFICGWFQGMGWPPCGRTMVHWWSQKERGRIVSVWNCAHNVGGGIPPLLFLLGMAWFNDWKAALYMPAFGAIAIAILAFALMRDTPQSCGLPPIEEYKNDYPPDYDASHEEELTAKQIFMKYVLPNKLLWYIALANVFVYLLRYGILDWSPTYLREVKHFTLDKSSWAYFLYEYAGIPGTLLCGWMSDKVFRGNRGATGVFFMTLVTIATVIYWLNPAGNPGVDMACMIVIGFLIYGPVMLIGLHALELAPKKAAGTAAGFTGLFGYLGGSVAASAIVGYTVDYFGWDGGFMVMIAGCVLAVILLLLTMVSEHKHKKTPA
	IBU55_RS05140	sufC	Fe-S cluster assembly ATPase SufC	MLSIKDLQVSVEDKAILRGLNLEIKPGEVHAIMGPNGSGKSTLSATLAGREDYEVTGGSVSFKGKDLLELAPEERAGEGIFMAFQYPVEIPGVSNQFFLQTSVNAVRKYRQQEELDRFDFQDFIEEKIELLKMPADLLTRSVNVGFSGGEKKRNDILQMAALEPELCILDETDSGLDIDALKIVANGVNSLRDEKRAFIIVTHYQRILDYIKPDFVHVLYQGKIVKSGDFSLVKQLEEQGYGWLTDEE
	IBU55_RS05955	rseP	sigma E protease regulator RseP	MLSILWSFVAFIVALGVLITVHEFGHFWVARRCGVKVERFSIGFGKSLWQRRDRHGTEFVIALIPLGGYVKMLDERVESVPAEFRHQAFNNKAVWQRASIIAAGPVANFIFAIFAYWVVFIHGVPGVRPVIGEILNGSVAAEAQITPGMELKAVDGIETPDWDAVRMALVGKIGDSSTTLTVARFGEDATQQKQLDLRNWQFEPDKQDPVVALGIQPRGPQIETTLAEVQANSPASEAGLQAGDRIVKVDGQPLSQWQTFVTQVRDNPGKSMALEVDRGGESIALTMTPEAKSGSKAGFAGVIPRIVPLPEEYKTVRQYGAFAAIGEASVKTWQLMKLTVSMLGKLITGDVKLNNLSGPISIAQGAGLSAEYGLIYYLMFLALISVNLGIINLFPLPVLDGGHLLFLAIEKIKGGPVSERVQDFSYRIGSILLVLLMGLALFNDFSRL
	IBU55_RS09530	pssA	CDP-diacylglycerol--serine O-phosphatidyltransferase	MLSKFKRNKHQQHLAQLPKLSQSVADVSTLYSPAEFRQTLLEKIAAAQTRICIVALYLENDDAGRAVMDALYSAKQARPELDISILVDWHRAQRGRIGAARGVTNADWYCEMATRYPDIAIPVYGIPVNTREALGVLHLKGFIIDDMLLYSGASINDVYLHQHDKYRYDRYQVIRNSQLTDTMYDWITLNLKSAEAVNRLDFAERPSSPEIKNETRQFRQDLRGFNYQFEGNAGNDELTVTPLVGLGKHSLLNKTIFHLMPCAEQKLIICTPYFNMPALLVRNIIHLLRQGKQVEIIVGDKTANDFYIAPDQPFKIIGALPYLYEINLRRFMSRLHYYVTTDQLVVRLWKDGENSYHLKGMWVDDEWQLITGNNLNPRAWRLDLENAVLIHDPHQELAAQREKELTLIRQNTTVVTHFRELESIADYPAKVRKLIRRLRRIRIDRLISRIL
	IBU55_RS06350	secA	preprotein translocase subunit SecA	MLSKILTKVFGSSNDRTLRRMRKVVDVINKMEPDFEKLSDDELKAKTDLFRERLKKGESLESLIPEAFATVREASKRVFGMRHFDVQLIGGMVLNDRCIAEMRTGEGKTLTATLPAYLNALSGKGVHVVTVNDYLAQRDAENNRPLFEFLGLTIGINMSGLPAVAKREAYAADITYGTNNEYGFDYLRDNMAFSPEERVQRKLHYALVDEVDSILIDEARTPLIISGPAEDSSELYTKVNKIIPHLVRQDKEDTETHQGEGDFWVDEKARQAHMSERGLVKVEELLVSEGIMEAGESLYSPTNIMLMHHVTAALRAHALFTRDVDYIVKDGEVVIVDEHTGRTMQGRRWSDGLHQAIEAKEGVEIQNENQTLASITFQNYFRIYEKLAGMTGTADTEAFEFSSIYKLDTIVVPTNRPMVRKDLADLVYMTEKEKIDAIIEDIRERTANGQPVLVGTISIEKSEVVSNELTRAGIKHNVLNAKFHAREADIVAQAGQPGAVTIATNMAGRGTDIMLGGSWHAEVAELEEPTEAQIEEIKAAWQIRHDAVLASGGLHIVGTERHESRRIDNQLRGRAGRQGDAGSSRFYLSMEDALMRIFASDRVSNMMRKLGMKPGEAIEHPWVTKAIANAQRKVESRNFDIRKQLLEYDDVANDQRRAIYSQRNELLDVSDVSETINSIRHDVYKVTIDTYIPPQSLEEMWDVPGLEERLRTDFDLNLPIAEWLDKEPDLHEEVLRERIMTHAMESYAEKEEIVGAEMMRNFEKGVMLQTLDSLWKEHLAAMDYLRQGIHLRGYAQKDPKQEYKRESFAMFAAMLESLKYEVISTLSKVQVRMPEEVEAMEQQRREEAERLAQQQQLSHVEEDLLAAAEPVAEQSGERKVGRNDPCPCGSGKKYKQCHGRIA
	IBU55_RS20485		phospholipase D family protein	MLSLALPFFSHADADISAGFSPGGTAQDLILNFIHSAAGSADVAAYDFTSEPVAEALSQLAQSGVRVRVVADEKKSHDRWSLVNKLACSGIQVRIDEQYSIMHNKFIVTGNNGVQTGSFNYTSSAEKRNAENALVIRGNSFLSQQYQNEFNRLWAESSPVQCYYS
	IBU55_RS09000		DUF3750 domain-containing protein	MLSLKVFSLFFVAVLLLSLGASIAQATRHSDTTEQGGWATARRDSSGIAPDPRALYNLAIVQVYAAPTYGWKGAVAVHPWIIFKRAGETRFTRYEVISWGSGDKVRRNTNLPDGYWYGAKPRLLVEHRGPEAEAMIPQIEAAIKSYPWPTTYRAWPGPNSNTFLAHIGREVPALRLDLPANALGKDYRPLWRPVGLPPSGRGLQVSILGVAGVTLGAEEGLEVNLLGLNMGVDFTPFRLRLPFIGGLGNDNLQQDKP
	IBU55_RS02000	modC	molybdenum ABC transporter ATP-binding protein ModC	MLSLNVMQQQGDHVLEVDLQIPAKGITAIFGVSGAGKTSLINAISGLTQPQRGRIQLHDRLLFDAEQKIALPPEKRRIGYVFQDARLFPHYRVRGNLQYGMAPKMKAQFDSLVSLLGLEALLPRFPLSLSGGEKQRVAIGRALLTAPDMLLLDEPLASLDLPRKRELMPYLQKLAKQVDIPMLYVSHSLEEILQLADNVLVLDAGKVKAFGPLERVWSSSAMRPWLPVSELTSVLRVQVLEQHPDYPMTALSLGDQHIWVSRVNQPVKTPLRIRIASADVSLALQPPQHSSIRNILPAQVVELLEVGDQVEVKLRIGISELWARITPWARDELGIRPDQWLYAQIKSVSVTP
	IBU55_RS16660		sugar ABC transporter permease	MLSLRQREQRQAWVLLAPMLLVMLLLTAWPLLRTIWLSFTDAALIGSGETPAWIGLENYLYALSDPDFRASIWRTLYFTLVSVTVEGIIGVLVALLLNQKFIGRNVLRVLVILPWALPTIVNAMMWRLNFNPDYGSINALLSQLGIIDGYRSWLGSPEAALNAVMFADIWKNYPLVTLLVLAALQSIPEDLFEAARLDGASAWRRFRAITFPAIVAPLGVALVLRTIDAFKIFDIIYVMTRGGPVDSTKTLSFFVYQESFSYLRAGSGAAYAILMTLMCALLITLYLLMLWHQRRRSTAYEN
	IBU55_RS02045		ATP-binding cassette domain-containing protein	MLSLRSVNQFYGQNHILWDVDLDLSPGTCTGILGRPGMGKTTLVNCIMGRLPINSGSISWKEDGSPPEDLLLQPAEQRAQMGIGYVPQGRHIFTQMSVEDNLLIALLAGASQRDRHRAIPEMVFDLFPALYSLRQQRSGDLPIDQQQQLALARALVLQPKLLILDEPTDGMSPWLEEEMGNLIRRLNLDYGLTILLLEQRLSLIRRVADYFLLLHRGRNVAQGSMEQLDDHTVDKWLTVA
	IBU55_RS19330	argO	arginine exporter ArgO	MLSLYFQGLALGAALILPLGPQNAFVMNQGVKRQYHLMTAALCSLSDILLICGGIFGGSALLSQSPLLLMVITWAGVAFLLWYGWGALRSAFRGDADLADGEPLKQSRGRIIATLLAVTWLNPHVYLDTFVVLGSLGGQLPTTTARQWFALGTISASILWFFGLALLAAWLSPRLRTAKAQRIINLLVGAVMWFIALQLARQGIAGF
	IBU55_RS05075	punC	purine nucleoside transporter PunC	MLSNKGFMPYLALLSMLGFLATDMYLPAFGAMQQTFNTSPGLISASMSLFLGGFAVGQLFWGPLSDRIGRKPVLLSGLAMFGAGCAGMLWVNDIYLMLALRFVQAIGVCAAAVSWQALVVDRYPAARANKVFATIMPLVALSPALAPLLGAWLIGHFHWRSIFLVLTLIAVALILTTLRLPTVRKTAGEKGAQPGFFTLLKSRVYSGNVLIYSACSASFFAWLTGSPFILADLGLSPADIGLSYVPQTLAFLIGGFGCRTLLNRFNGAQLLPWLLAVYSLSILALFAVALAGSSTLVSLMVPFCGMALANGAIYPIVVSSALMPFPTATGKAAALQNTLQLGLCFAASLAVSAGLTQPLFTTTLMMTVTIVLALLGYAMQRAASAQTVVASAQTACQDNQ
	IBU55_RS07010		PRD domain-containing protein	MLSPKSSSISELADKYFISRASIVNDLKTLEAWLHQFDLTLLKSRVGTSIKGSDHNIRMAMKALVLKSIYNRQDMMESRLDESTLQELSEKFGQQAVHFTLQLINFIEQQLQYTISDPYYINLFTHILVLIHRSHSPMHRTDARAVSMNRVSDHHAWQVSLAVIERIETAYNTVLVAEESHSIYQYLVSSGKAGGESPQHDDSLISERETRFAEALIARVAQRINIEITTDQNLQASLSSHIKPMLNRLRYHIRIKNPLLHDIQTELGTVFAAVKAVISQLTQEYSLDEISDDEVAYLTVHIQAAIENSIKVKRVLLVCSSGLGTSQLLYGRIIRAFPDWKIIDIVPGKNIADSLKRHECDVVISTIRLEPLEKPVVYVSALFSAKDIARVTECLVSNSIN
	IBU55_RS23265		helix-turn-helix domain-containing protein	MLSQAIKKQHINDLVEWIEANLTDDLNIDQITLKSGYSKWHMQRMFKEMTGQTLAAYTRKRRLTMAAMALRLTRMTLIDIAVRFGFDNQQNFTRVFKGHFSLTPGAFRRIPHLPVKNFHGRILVRSLAERATLVEREEELHLCGETLEWECKFGDYIADRDHRVAEQARQLVALAGGHVSQGWLGFQYGPGHSSADQQNISLFQALEPQHAGLLGDNTASWSEVRGLYASIRWSGSPEQLTRFIEDIYYQHLPALGVSRRPGKDLLRLDFAHCKPDWLSGVFSIPVMQA
	IBU55_RS20395		hypothetical protein	MLSQLTLRFPKKLIESLKSRASVEDTSVNALTERLLDGALKSTSPDDAFFALQADPAGTREALYRKVVRGETFGRQTVKPAELRWLFAQAHAACQTGSAFMSWPVMEALLGITFDALVYAAENGIPVDTYYINRAFDLTGEDYRAETDAFMEALPHGVDTTWAEFLLRPLYSGALNLKAFPDEAIARICTPARLKAVFPLVIRAQQPDPESMKAWAAVTGLVTDDVCLTADVADVILRAEVRGNRQPQLPGQAWRAPQFSLFVTAGRVSLAQGWDVFSALVRYMQARAGSGATYDWNARDSLVSLYIPRGEGEKVILGLDGTHIAMTTEEYLALEAGLLAAVAAPDVVPVLAELRALYGDL
	IBU55_RS00830		hypothetical protein	MLSRIECDIAAGESDCAKIAEIVQRNILKITDLLVGDLRWYSQNARLVPGSLKIISVEYQDLNSFKLLYDFDWNLFSPCLDLNETVTQSEQVNFHIKPGALEFDVIDNEQPSPGDEL
	IBU55_RS03875		LysR family transcriptional regulator	MLSSEIRYFLAVVQCGSLSAASEQLFVAVSAISRQIQRLETQVGVPLFERHARGMVLNEAGEIFAHHVRKSQLDMEYALAEIKGLKAIRRSLIRIACTDGMAFSLLPGLLAEFRQANPGVLFALNVTHSQGVAACVRAGECDVALQFSLQPERSVEVLGSWPAPVLLAMHQSHPLASRQVTLADLHGWPLALPGQHTTVRQLFDLSCQMNDCVVEPVLTCDYFATLYHFLLHTPQAVTICSAFTLLFERDTQNLVLRSMGVDQLSQRTLQLQTVSGRQRNAALTLFLQFLQQRLTEMDQQVRMG
	IBU55_RS18065		hypothetical protein	MLSSKSNKEVVAAGHQFARSIGKETSLLEMAKMVSDLATRLDVATVHASLMASEVLRINSVLPDTISALQAAGADLTLIDDLNAALATPACDQWIRTLRGEALGEARRAVATMGNQQLPGTIQAINILSQMEMDLLRTRTATLKVVS
	IBU55_RS04230		DeoR/GlpR family DNA-binding transcription regulator	MLSSQRKQTILALLAQEKQVQSRDLSQRFGLSEDSIRRDLRELAAEGLLQRVHGGALPVSAALATFETRKSVQTASKQVIAQKAVSLIQPGQIVLIDGGTTSAELVRLLPATLSFTAVTHSPSVALALADHPLVEIILIGGQLYKHSVVTVGAAMLESINRINADLFFMGVTGVHPAAGLTTGNFEEATVKRALAGRAAETVVLASAEKLNSASAFAIGDLSLASTLVVETQPDEALRQALSQQGVTVI
	IBU55_RS19125		hypothetical protein	MLSSRTLSLTIPRHWLDLYETIWKPEFFPKWASGLTHSALEPDGNRWRAKGPQGNVKIRFSPHNPFGVMDHWIDSGSGKEIYVPMRVIANEQGAEVMVTVYRQPFTSDEKFKQDIEWVSNDLEKLNQLLTQ
	IBU55_RS04970		diguanylate phosphodiesterase	MLSTIIYRSHITEHVPLEILNGLARKANKINKSSSVTGILLFNGTHFFQLLEGPEAAVNAVYSRICQDPRHHNLVELLRDYAPARRFGHVGMELFDLRLHDKETVLEAVLAKCTTKYQLTYADRALQFLRTFVEAREKENYFEIPAASGWTFIRDESEQREGDASLVAADEVSFAFQPIVDPFACEIVSLEALLRGPQGEPPLDYFARLSREQLYQLDLRSKKIAFAQAKQLGIEGMTLSINLLPMTLVEVPDAVPFLLDEIAAQGLVPEQIMVEFTENEIISQPEAFEAAIRQLKAAGISLALDDFGAGFAGLSLLTRIQPDKIKIDRTIIADVHKSGPKQAIIHAILKCCSSLEIGVIAEGIEQPEEWMWLEASGVTQFQGFLFSKPVLNGVAAVAWPELI
	IBU55_RS22990		diguanylate phosphodiesterase	MLSTLIYRSQLAGSVSPERLKALVERASIKNAEAEVTGILLYDGQHFFQVLEGSVDNVHTVFQRISQDERHFNLIELMRDYAPARRFGHAGMALFDLRDYQKHTVVDALLKRVTLSDERIRDDRVVKFLRSFVEGRDKETFIKIDPASQWTLTTPITSESQPAWQPAPGQRCEFALQPIVDTANRRIVSCEALIRGQHGASPADYFSQLPESERYQGDLHSKTYAFQLARHLGLREQTLSVNLLPMSLVVIDDAVEHLIQQIRQQGLRPEQVVVEVTEDEIISRFDAFQFAVQQLKAAGISLALDDFGAGFAGLSLLADFQPDKVKIDRKLITDIHRSGPRQAIVMAIIKCCQALEITVIAEGVEKIEEWLWLEGAGVRYYQGFLFARPALNALPAVSWPARRPE
	IBU55_RS11415		B3/4 domain-containing protein	MLSVHPSIDPAVFALAPGFRAMSIVVEATPITRPDVASDALKSACQQVLNDDATWADAHLAAWAEVFKAFGAKAKRTPCSAEALRKRVLRDGALPAIDPVVDLYNAISIRYALPVGGENIAAYAGEPRLVIADGSERFDTVKEGEVVYESPEPGEVIWRDDQGVTCRRWNWRQGVRTRLDASAQQMWFILESLPAMPLSALQQASDDLVSGLQQMMPGAQISTTLIEAPAN
	IBU55_RS22095		ABC transporter substrate-binding protein	MLSVILVSAGAHARTLTDITGRNVEIPDHPQRIVLGESRMLYSVALLTPGNPLQHIAGWPQDLKKYDPQTWQIFASKFPQMEEIPVLGLDGVNDMNPEQVIALKPDLVILPQLARGSESGAVLEKMLSAAHIPVVKIDLRVELLKNTERSMTLLGEVLNQPQRAADFNRFYRSHMQRIESRLASYHGAKPKVLLQLHLGRRSECCVTSVNGNLGELLRFAGGDNIASQQIKGVFGRLSEESVIAAQPDFYFATGTGSADEAGALKLGPAVTTAQTRQSLLALTGQQNALKQLTALRDGHAGAIWHNFYLSPWHVVATEFFATTLYPQLFRDVDPEQTLRQLFHDFLPIPYSGSYLYRLAPEATPDSGG
	IBU55_RS16800		AraC family transcriptional regulator	MLSVPFPVITLLSLLLLMATIYSGKQRNNGTLRFLSACIVLISINTIRWEYDSEILRNVQSVLAMLLPAIAWHSFVPLSEERRKHDLLILLVPAIVSLVIRLVWAPATDFILSMLYFSYGFALLRKAVISGKPIRLNTLGAIAQHPTLTFFAGGFLCLSALTDVLIATDFGISGGKHATSIILITQLALLPIVGTIIFGFLNSSQRFEPVIGQKTDKIDDQAPAADMTKLYMMLEKQVHETELYLNPDLTLALLARKTGIPARNFSAAVNSVKQCNVSQWINGFRVERAKELLLNTSLPVTHIMLECGFMTKSNFNREFQRLSGLSPSLFRQQARDNSMQNPEKV
	IBU55_RS15125		23S rRNA (adenine(2030)-N(6))-methyltransferase RlmJ	MLSYRHSFHAGNHADVLKHTVLSLIITALKEKEKPFFYLDTHAGAGRYQLSGEHAERTGEYLEGISRIWQQPDAPELLQPYFDAIRALNRSGTLRYYPGSPLIARHLLREDDKLQLTELHSSDYPLLRNEFSKDNRARVDRADGYQQLKSKLPPPSRRGLVLIDPPYEMKSDYQAVVKGIQEGHKRFGTGVFALWYPVVLRQQIKHMLRDLEATGIRNILQIELAARPDSDQRGMTASGMIVINPPWKLAQQMNTLLPWLHQKLVPTGTGHYAVNQIVPE
	IBU55_RS13955	ftnA	non-heme ferritin	MLTAEMTGRLNDQLNLEFFSANLYLQMSAWCSDKGFEGAASFLKMHSREEMQHMQRLFDYLSDTGGMPVLGTIAAPPVSFTSLNEILQQALEHEQLITSKINELAHAAMTSQDYSTFNFLQWYVAEQHEEEKLFKTVLDKLALVSNSGNGLFLVDKDLGRMSTENHAE
	IBU55_RS16820		thioredoxin family protein	MLTAIAAAFLGGIILNLMPCVFPVISLKALSLIRHHESPSHARAEGLAFLLGVVVTMVALTAVLLLARAGGASVGWGFQLQSPLVIAALILVMLGSALNLLGLFEVGLSVQRVGEVGGDRGGLVGSALTGALAIIVATPCSAPFMASAVGYALTQPPLISLVIFISLALGFAAPFTLISFFPVLARILPKPGAWMITLKQGLAFPMLGAVGWLIWVLERQAGSAALAAILACCLLFSFAAWLYGMAQKRRMMGQRHWVLHVATAFFLALVVVPLLNLNRFAEAPAETATASQAAAAVAWSPQNVDAIKGQGKPILVNFTASWCITCQVNDRTSLSTQAVKAAMARTNTIYMVADSTKYNPDVEQALSDFGRGGLPLYVVYPADGGKPEVLPQVLTPGIVISALNQATEKGNKS
	IBU55_RS18165		glycoside hydrolase family 19 protein	MLTASSFQRATGVSNALRDAWYPHIAACLSAFQISTPLRQAHFLAQTGHESAGFLKVEEGLNYSENALTAMSGKRITAEQARAYGRNAMHPANQKMIASIIYANRNGNGDIASGDGYRYRGRGLIQITGKANYAALVKQLSADVVANPDLLLGYRFAAMSAAAWWKNNGLNELADSDDVIRITRIINGGTNGLDDRKSRLSKSKGILCST
	IBU55_RS12745		FAD:protein FMN transferase	MLTDARVYAYSAVLMGSPILLKLFDDNQTLAGQVFRLIKQQENLFTVNRAASEVMAINHAAGQHPVVVSQPVFDLIACAHAVSLLPDSLFNLSIGPLVKCWKIGFQGHSVPSATELQARMALTNPHDVILDDASRSVMLARPGMEIDLGAIAKGYIADVVQAFLRQQQVSSALINLGGNVQTVGAPPEEAGWAIGLKKPFGEADELIGVIGVDNRSVVTSGIYERYFELDGVCYHHILDPRSGYPLDNDLLSVTVISDRSLDGDIYTTLLYGLGVEQGIACLAEQPGIEAIFVTRDRQVICSSQRHFSFQLLDTDYRLVH
	IBU55_RS22125	rluF	23S rRNA pseudouridine(2604) synthase RluF	MLTDSSTRLNKYISESGICSRRDADRYIEQGNVFINGKRATVGAQVFAGDVVKVNGQLIEPRDEDDLVLIALNKPVGIITTMEEGERDNISDFVNHSKRVFPIGRLDKDSQGLIFLTNHGDLVNKILRAGNNHEKEYVVTVDKPITDEFIAGMSAGVPMLGTVTKKCKVKKEAPFVFRITLVQGLNRQIRRMCKHFGFEVTKLERTRIMNVNLKGLPLGEWRDLTDDELVELFKLLENSSSEDKPAKKAKAPAKPAAAKKSQKSASKPAEKADANGASRKRFVQPGRKKKGR
	IBU55_RS18555	hisIE	bifunctional phosphoribosyl-AMP cyclohydrolase/phosphoribosyl-ATP diphosphatase HisIE	MLTEQQQALLDWDKTQGMMPVIVQHFVSGEVLMHGYMNPAALEKTLAENKVTFFSRTKNRLWTKGETSGNFLQVVSITPDCDNDTLLVLADPIGPTCHLGTTSCFSPAVPEWTFLYQLEQLLASRKTADPESSYTARLYASGTKRIAQKVGEEGVETALAATVNDRDELTNEASDLVYHLMVLLQDQDIDFRAVINNLRDRHK
	IBU55_RS09615		GtrA family protein	MLTFFAKYLTVGLVNTLIHWVTFFICLSLGLFQSTANLIAFCLAVTFSFFVNARWTFNQQATAWRYILYVVFMGAMAFSVGYLADRFGLYPIITLITSSAISLACGFLFSRFIVFKGE
	IBU55_RS17725	fos	fosfomycin resistance glutathione transferase	MLTGLNHLTLAVSNLASSLNFYTQTLGFIPKAAWDHGAYLSLGELWLCLSVDTVSAGNDYTHYAFTIAGDEFNAFVERLRAAGVTEWKRNKSEGNSFYFLDPDGHRLEIHDGDLESRIRACLAQPYQGMTFF
	IBU55_RS05660	sctT	type III secretion system export apparatus subunit SctT	MLTGYPLTDTFHAILALGLGMARIFPCLLLTPIFSFSVIKGLLRTAIAVALALFIAPGIKEQIDVLEPTMMALAGLVLKELMIGTLLGLLLALPFWLYESVGALFDNQRGALMGGQINPQLGPDVTPLGKLMQQVLILLLVTGLGLSTITQVIWDSYHLWSATQWIPFPAEAGFHVWLTLLGKIFSDMVLYAGPPVALMLLLDFAIGVMSLYSPQLQATALTIPLKCLLGMLFFILYLPLLDHLGNARLYELRDLIPVLSQIFAPSAGSAP
	IBU55_RS21565		CitMHS family transporter	MLTILGFSMVVCFMYLIMTKRMSALIALILIPTIFALIGGFYAGLGAMMLDGVKKLAPTGVMLTFSILYFGLMIDAGLFDPLVRFILRMVRGDPLKVLVGTAVLTLLVSLDGDSSTTYMIAIAAFLPLYHRLGMNVLMMTCLVNLASGIMNLSPWGGPTARAAAALRIDALDIFIPMLPAMLLACASLVAMAVLFGLRERKRLGVMTMKDHHLDNIELGLGDAEECAANRRPKMFWPNFILTTVLLVLLVIGLMPIQILFMLAFAIAVMLNYPTLEEQKARISSHAGNVLAVTALIFAAGIFTGILSGTGMVDAMAKSLLAVIPPSFGPFLAVFTALVSLPFTFFMSNDAFYFGILPVIAQTAASYGITAEEIARASIVGQPFHLLSPLVPSVYLLVGLAKVDIGDHQRFAIKWG
	IBU55_RS21470		glutathione S-transferase	MLTILGRASSINVRKVLWLCDELDLDYQREEWGDGFRSTHLPEFMALNPNAMVPVLKDDDFVMWESNAILRYLANAYGGEWLYPHHPQTRAPVDQWMDWQSTELNTSWRYAFMSLVRNSPAHQDPRLLAAASKGWAHTMSILNQQLEKTGRYVAGRNFTLADIPIGLAVNRWFETPLEHPDYPAVRTYYERLTERHGYTVWGRNGTP
	IBU55_RS07840	rplY	50S ribosomal protein L25	MLTINAVERKEQGKGASRRLRTANRFPAIIYGGSEAAVAIDLDHDSVMNLQSKPGFYDEVLTLSVDGKETKVKVQAVQRHPFKPKLFHIDFVRA
	IBU55_RS21570		flagellin	MLTINHNETAAITNKTRYSTDSVLGRTVERLSSGMRINSAKDDAAGQAIANRMTANINADAVVARGLNDAISYSQTASGGLGSIVDLLIQARTLSVQAANGTLSDADRQSINGQYQQIMAGINEVADHTEIFGRYPLATNNPDLPPAKLGNVDPINTKFPVPGKNYSFTSGVIPLAYIPAGSTAISITIDSLGMDDDLQLFTRDGKHLVGTPLDGSAPDYTWASKSITNSATADSRLLTSSNGFASGAAYDSSQLLEGGPSWTLAGSNSSTYNGMNITYSGDGDRYEDVASGDFNNGTITSNRLERITLDTVSEDLIVVVVGNGSFTGNLTWGNLPEPKSLPATPPKKSEPMEVVTSADYGQPIQSDTIPATPSDTKTLGLNNTTLLTEGDISTTMKALDSALEKISGYQSTYGAKINRYESNRNVLSQQGVDTSAARSRIQDADYAEEASQLARSQIIQQGQTAVSKMANKTPEMIIQLLGS
	IBU55_RS16335		LysR family transcriptional regulator	MLTIRENDFHRIDLNLLTVLLVLKREGSVSRAAEKLHLGQPAVSNALARLRVMFSDPLFVRTAKGMEPTPRAEALIAELGPLMAQMQSVLFQPASFTPSEATHVFRLGMSDWVERWLMPGLYARITRTAPGVTLQVTASDPFRDAELVARGEIDLAISVGESTPATLQREKIVSHNFCTLWHPEQLSLRAPLTLEDYVAHDHLLVSYRGANWSAIDDQLAASGKARSIRYVTPHFSSLPPLLARAPALATVPAGLSDEWVTHYGLCCSPVPVETPEIALSLLWHKRLDNDLSLRWLREELRSVMTKRT
	IBU55_RS11015		methyl-accepting chemotaxis protein	MLTKIRVVTSLLLVLLVFGLLQAFSGSVFYSALSHDKQSFAVSQLAMQNTQSLNDAYMSLNQSRVLLTRIQLRFATSKLEGKTADVATLFDDSKNFQQAAAGFFKVFKETPDTPGQNSELNNQLEQRYSDYGAALDQLQTALQANDLIAAGKAPVAPSQSAFLTLYREWRADQNRLTTLGVEENSSAYSRMMWILSTIMAVVVAVIVLCWFGLRKIVMTPLNSSINHIQHIAQGDLTQPIVVEGRNEMTQLAASLHDMQQSLVRTVTNVRDGSDAIFTGASEISAGNNDLSARTEQQAASLEQTAASMEQLTATVKQNAENARQASQLALSASETAEKGGNVVAGVVKTMSEIAGSSKKIADITSVIDGIAFQTNILALNAAVEAARAGEQGRGFAVVAGEVRNLAQRSAQAAKEIKGLIDDSVNRVNVGSQLVGTAGETMSDIVSAVTRVTDIMGEIASASDEQSRGIDQVGQAVTEMDRVTQQNASLVEESAAAAASLEDQASRLSQSVSVFKIKRGALQQTLTKHLPIAAPATAALAPRKALTAPVSDTHWETF
	IBU55_RS17045		Na/Pi cotransporter family protein	MLTLLNLLSAVALLVWGTHIVRTGIMRVYGADLRRVLSRSIEKKPMAFLAGIGVTTLVQSSNATTLLVTSFVAQNLVSLTPALVVILGADVGTAIMARILTFDLSWLSPLFIFFGVVFFLSRKQTRAGQLGRASIGLGLILLALQLIVEAARPITQAAGVQVLFSSLTGDVMLDALLGAVFAIISYSSLAAVLITATLTATGVISFKVALCLVIGANLGSGLLAMINASGSNAAGKRVALGSLLFKLIGCVFILPFVDIVAEWLDKLPVNDEELVIFFHVFYNLIRCVAMVPFADLMARLCRRMIADDVDNALHLKPKHLDRSALDTPALALVNAAREALRMGDVLEQMLEAFNKVVHGESREERTVRRLDDDVDVLYTAIKLYLARMPKEDLPEEDSRRWGEIIEMSLNLEQAGDIIERMSGDVADKSLAAGRAFSAEGLKELQELHELLIANLRMSLSVFLSHDITSAKRLRRAKHRFRLMIRRYSHAHVDRLHQKNVQSIETSSLHLGLLGDMKRLNSLFCSVAYTVLEQPDDERDYE
	IBU55_RS06500	thiQ	thiamine ABC transporter ATP-binding protein ThiQ	MLTLNNLTYLYQHLPMRFSLKATRGERIAILGPSGAGKSTLLSLIAGFLPVKQGTLMIDGQEHTHSVPARRPVSMLFQENNLFPHLSVQQNMALGLHPGLKLSAGQRQQLAALADQVGLGDLLTRLPGELSGGQRQRVALARCLLRDRPVLLLDEPFSALDPALRGEMLQLVRSVCEARSITLLMVSHSLEDAQQIAPRSVVIVDGRVYWDGETRQLLSGDTREADVLGIPRR
	IBU55_RS12575		maltoporin	MLTLRKLPIAVAVAVGTLSAPTMAVDFTGYARSGIGWTGSGGEQQCFQATGAQSKYRLGNECETYAELKLGQEVWKEGDKSFYFDTNVAYSVAQQNDWEATSPAFREANVKGKNLIDALPGSTIWAGKRFYQRHDVHMIDFYYWDISGPGAGLEDVDLGFGKLSFAATRSSEAGGSYTFSSDRIRDFATSTANDVFDVRLAGLETNTNGVLELGVDYGRANARDDYRLEEGASKDGWMFTAEHTQSMLKGYNKFVLQYATDALTSQGKGVPQGTSLNNNGDMYRILDHGAISLAERWDLMYVAMYQNIDLDNNRGTEWYTVGVRPMYKWTPIMSTLLELGYDNVKSQQANERNGQYKVTLAQQWQAGDSIWSRPALRLFATYAKWDEKWGYNKDNSGDLTTFASADTSGNGILTNSRGKDDEVTFGAQMEIWW
	IBU55_RS23615		YggT family protein	MLTLTFLVKTLIDLYVMVLLLRIWMQWSRCDFYNPVAQFVVKVTQPIVKPLRRILPALGPIDTASLLLAFVLTTLKYPILLLIQVGVFSVDPTNLLVGLLSLVKSAGYLVFWVIIIRSLMSWISQGRGPVDYLLVQLTEPMMAPVRRILPAMGGIDFSAMIVILVLYALNFLGMDLFPGLWYLL
	IBU55_RS20830		conjugal transfer protein TraG N-terminal domain-containing protein	MLTNSYLEYFLTLLGWVINNGLWNILLSTGLFAAPVAFRLIGIWLKVREEGEDEGNKGALSIPRMEHAIYTSFLVMIACCMPLMNVDMSTIKYDSSRAQTCGTWTPKAPDDTGYSPVISSLNDQTAAAPVWWYLMHKLAKGITQASVATIPCRPDMRQIRFEVQHTRINNKGLAEELQDFTNDCYSLALYMWKREDQGQTKDKSSLRDIEWIGSKTFLGSYYGSLQSKTPRAAFPWSESRDSGRPDTGRGGYPTCSEWWSKAETGLQARVVDQADPGLWTRLSAAMTMIGGNATDYREAVIRRLVSPESLTVSQGGHVYAGYGGNADFTLDNSVSRVAAIGGTALGSVAAFPAFDAMRQALPMVQAVLLMAVVVVLPLILAFSAYEIKTVITLTFVVFALNYLTFWWELARWLDSWLLTALYSSDTHSSFNMAGFQNSSDDLIMNFVMATMFLVLPAFWMGALSWAGIRVGGALDGALRNGTSQVQQAGGSAAELAKKAVKL
	IBU55_RS04995		DUF1656 domain-containing protein	MLTPAFSGANPLTDLVVGASLFFPPIFKAVILGFFFWLLIHPLVRGWIYSGDVWHPTLFDLSLFVLCVTAALWLIGHG
	IBU55_RS22410		tyrosine-type recombinase/integrase	MLTPPLKNAQTTLREFSAPSPRQTSQISHSAITPSIDYRLALAVRRELAGDDSLLPRYLLAPEVVVLLGAVPDLHRRMLFEFIWNTGARINEALAVRPDDIVLDSVRPHVRLVTLKRQRNPKPGKPPANAQRRVPLLDEGFVSRLRGHLITFCPNRRRQVWEGRGGKPVTDDTARNWLSGAVAAIARQGISLALPDPTPHTLRHSYAMHLLYCGIMPAVLQGWLGHADFRNTQIYIRLMHMEAAAAGSRHVSFGLDAAEVAALLGP
	IBU55_RS19545	ptsP	phosphoenolpyruvate--protein phosphotransferase	MLTQLREIVEKVASAPRLNEALDILVNEICLAMDTEVCSVYLADHDRHCYYLMATRGLKKPRGRTVTLAFDEGIVGLVGRLAEPINLADAQSHPSFKYIPAVKEERYRSFLGVPIISRRQLLGVLVVQQREHRQFDESEESFLVTLATQMAALLSQSQMAQLFGQFRQTRVRAIAAAPGVAVAPGWVDETQPLLDQVSAASTLDVHRERERLSLAMSEATSEFRRFSKRFSASAQKESAAIFDLYSHLLTDARLKKDLFDEIERGSVAEWAVKQVIEKFAEQFASLTDTYLRERAGDLRVLGQRLLFHLDDTLVGTNAWPERFVLVADELTATTLAELPHERLAGVVVRDGAANSHAAILTRAMGIPTVMGADIQPHQLNKRLLIVDGYRGELLIDPEPVLVQEYQRLISEENALSKMAEGVVDQPGELKSGERVQVMLNAGLSPEHEQTLGNWVDGIGLYRTEIPFMLQNGFPSEEEQVAQYQGMLQLFHNKPVTLRTLDVGADKQLPYMPISEENPCLGWRGIRLTLDQPEIFLVQVRAMLRANAASGNLSILLPMISHIDEIDEAKKLIDRAGREVEEMLGYTIPAPRIGIMIEVPSMLFMIPHLASRVDFVSVGTNDLTQYLLAVDRNNTRVANLYDSLHPAMLRALNTIAQEARLANLELCLCGEMAGDPMCVALLVGLGYHHLSMNGKNVPRVKYLLRHLDHEEAQQLSEQGMNAHTATEVRHLVSTFMERRGLGGLIRGGR
	IBU55_RS05515		gamma-glutamylcyclotransferase	MLTREFLLKADCKTSFGDIEEALLWSCEQRAASLAATLACRPDHSPVWIFGYGSLMWNPIFEADEVASGSLEGWHRAFCLRLIAGRGTATHPGRMLALKQGGKTTGLAFRLPEERLHEELALLWKREMITGCYLPTWCELQLEDGRSVTALTFIMDPRHPLYESDSCPEAIAPLIAAASGPLGSNAQYLFALEEELTRRGMEEESLSRLAHQVRTLQQACLKQA
	IBU55_RS04500	leuA	2-isopropylmalate synthase	MLTRPADKYRPSPLITLPDRQWPSRQLTQAPRWLSTDLRDGNQALAEPMDRERKMAFWDLLLRCGFREIEVAFPSASQTDFDFVRDLIEQQRIPEDVTLQVLTQAREDLIARTFVALQGVPRAIVHLYNATAPLFRERVFKQSKAEIVALATAGARQIRAECEAQPETHWTFEYSPETFCFTEPEFVLEICEAVADVWQPDAQRPMIINLPATVEVNTPNVYADQIEYFCRHFSRRDAVCISVHPHNDRGTGVACAELALLAGADRVEGCLFGNGERTGNVDLVTLALNLYTQGVSPQLDFSQMHEVIEVVTRCNQLPVHPRHPYAGELVFTAFSGSHQDAIKKGFAIRAQQQETEWQMPYLPLDPADIGCSYEAVIRVNSQSGKSGAAWLLEQNHGLQMPRALQQDFSRCVQQETDRHGGEMTHYALWQLFCRQYGVTQPAVALQRADSQSDSGGQTQISASVVYQTQSLMLTGSGNGWLSAAVNALRSAFDLHLTIEDYHEHTLGRRSDSRSVAYISCVDARGARAWGVSIDNDTARAALQALLSAAGQFLQAESSQSERRPADDETSH
	IBU55_RS04010		glycine betaine ABC transporter substrate-binding protein	MLTRWIKKSVVALTATLLLSQTAQAAAPLVMATKSFTEQHILSAMTVLWLQKKGFEVVPKRNIATTIGRNALLNKQIDMVWEYTGTSLIIFNHINQPMSSQQAYETVKKLDARLGLVWLNPAPMNNTYAFAMTRERAEKEGISTMSQLVAKIEQVRKTDPDHNWRLGLDLEFSGRSDGMKPLQKTYNLTLDRPQIRQMDPGLVYNAIRDGFVDAGLIYTTDGRVKGFDMKVLEDDKHFFPSYNVTPVVRQDVLASHPGLDTALNQLSAQITDEAITELNKRVDIDHQSPETVARDFLKSKNML
	IBU55_RS22950		diguanylate phosphodiesterase	MLTTIIYRSHISDDFPIRTLPAMVDNASKINATHDVTGILLFNGTHFFQLLEGPEAGIQAVYQRICADRRHHNVVELMRDYAPYRRFGNAGMALFDLREHDRSSLLQAVLDKGTSKYRLTYDDRALQFLRTFVESREKENYYEVLPPGYWEFISEHNDVPDSRPETEGVSFRPVVDPLARQVTAIEATTLRPAPADDISGDQLYVNDLETVKKTFAHAGLVCPDGMTLYVSLLPMTLVVIPNAVDHIVAAIQQAGLVPEQVVVGVSETAVISQLEAFSEAVRALKAVGISLSIDNFGDGSAGLSLLTHIQPDRIRIDAGITRDVHRSGPKQAVVQAIIKCCSALEITVIAAGIVQAEEWMWLEAAGVINFQGTLFAAAGRYEAQSVAWPEYREAM
	IBU55_RS20970		CidA/LrgA family protein	MLTVLSVCGRYLRAFIIIYLCLYAGIGIASLLPIKLPGSILGMLILFALLASQILPVSWVKPGCHLLIRYMALLFVPISVGVMSYTDILTAQFGPIVISCVVSTFLVLSIVGVSAHQLHSRRPAGESGDE
	IBU55_RS14130		putative quinol monooxygenase	MLTVVAEICVKPGRRQAVLDAVKKLIPLVLEEEGCHQYDALLDHQAQVPWKQNSPDSIFMLEQWETLRHLEQHQQMPHMDAHRAIIKDDVVDVKILVLEPSA
	IBU55_RS02725		DNA internalization-related competence protein ComEC/Rec2	MLTWTVLARLAIVATLPLMLMARLPSGEVMWGFLLTGLALLHCPYQPVRLAGITLLFLAWACNDARLMVRDIEKFSARPATYTLQISELRKERKQIRVRLLKEEGRMIFPPRFAWIWFDADPEVYCPGQRWTMKLRLRPVHARLNEGDFDAQRFALANNTPLQGRILKQTAVSDRCDSRWRFILWHRDRTRAMPARATLEALAFGIRDEMSQQTRQLLRDTGTAHLMAISGMHIALAASTGWMIARGVQFILPARYISYLFPLIVSWLFAAIYTWLSGAQPPAERSLLALTLWAITRFAGVQLNSWQVWTFCIALLLVTDPLTVLSDSFWLSVLAVGMLLVWYHWFPLPAAFRRQRRWIPVQLLHLQAGMMILMVPLQVAIFNGISLTALAANVVAIPVVSFITMPLVTLALLLPVANLSGFFWGAADLSLRALFHCLTLLPPGWWPLSGTTWFTVMVWGGLILWRAQLFFSLPLSSGALALAMILSRQPNQEQGWRIDMLDIGHGLSLVISQGDEAVMYDTGPRWQNDNAGSRVIIPWLERRQLRLKQVILSHKHLDHTGGLAAITQRWPAVEVRSALADEAHLPCVRGTQWRWRQLHFRVVWPLTAPLPGGNNDSCVVIVDDGQVRLMLTGDIEAKAERQLVALEKQGLKVDILQVPHHGSRTSSTSLLLRKAAGHTAIASLARYNAWRMPAKNVLENYRTAGFQWLDTGQSGQISIRIEQGRAQVSTLREQLMPRWYHQWFGVKRESR
	IBU55_RS20265		CAP-Gly protein	MLVASVLGFAAAGGILHMAGSAVGAAASDTDSAVSGLGGAAGKASGATADIAQNVADRLGLNTQLTAPQADVQVQEALRRSNIKELQPEYLQSQLQAAGNEIADSVKNLAVNPGNSDAIIDTLSGKLKSRAEAVSKGVDRNEVKKALAENTRLSPEEADRAVDNFIQARDKTVQEVSELMTQIQSNLKDAKAQYAKFKKQAKEKADEAARAAAKIALWSFIALLAGAVISALAGLWGVNTHPAYRKIRA
	IBU55_RS00985		NfeD family protein	MLVDIIAHPHWFWLTLGGLLLAAEMLGTSGYLLWSGLAAVIVGLIEWFVPVSWTAQGSLFAVLTLICVFLWYRWMRHREARQKPNALNQRGSQMIGLQLTLDTALHNRTGHVRIGDSSWRVEAEQDLPAGTAVVVTGIEGITLRIQPR
	IBU55_RS21350		glutathione S-transferase family protein	MLVEGKWSSDWHPVQSTDKQGGFVRQTSGFRHFISSDGSTEFAAEADRYHLYVALICPWASRALIARKLKGLESLISVTVVEPQLGAQGWRFGNFPGAQQDPLNHAQYLHEIYTRVAPDYTGRATVPVLWDKKTGTIVSNESADIVRMFNSGFGDLADNRIDLYPAALRPEIDALNESLYPRLNNGVYRAGFATTSISYQQAFNDVFSQLDELEALLSDGRTFLLGERLTETDIRLFVTLIRFDVAYHGLFKCNLRRIRDYTLLNRYLKSMLSVSGVRETVSIDHIKQGYYSIKALNPNGIVPAGPDLSEYGL
	IBU55_RS10540		DUF5347 domain-containing protein	MLVELTAGQRVAALNHIALLRAQLMDGNCEKDVARFIAEMRDVTDSNYQDNRRALSAIFFLANIGKDRHSADFTDLTTDERNALIRAMNHLKAVVSLFPKRMTITN
	IBU55_RS16965		hypothetical protein	MLVFTDLSRTPELAEVAERLGIIDGQPFLIGEDGVFDREVNAFLRSLVDPSSPGRNTWRTYAYQAFSQDELDVIAEKYIHCSANWNAIVVNNDGLIHGGASPSELIGFINRPDEQWKRSVYSMDGKKV
	IBU55_RS03625		hypothetical protein	MLVICNSISGKSLPDEARIMGETDETLFEPLKTGMEYKVYGIMFYTTRIDFLLCPEGENPLWVPSNIFNVLDDKLPPDWGCIITEKTIDYSDLYDAFGIISILGYFELIRSYQHYIGILERDAGELQKFHSHRLSC
	IBU55_RS05670	hrpT	HrpT family type III secretion system protein	MLVRIIVLTAAALVLSACARPQGGCNDVGCRPSSDLHNLTIWWQPQLRNGPNDYTRITVDN
	IBU55_RS02410		ABC-F family ATPase	MLVSSNITMQFGSKPLFENISVKFGGGNRYGLIGANGSGKSTFMKILGGDLVPSGGNVSYDPNERIGKLRQDQFAFEQFSVLDTVIMGHHELWEVKQERDRIYSLPEMSEEEGYKVGDLEALYGEMDGYSAESRAGELLLGVGIPVEQHYGPMSEIAPGFKLRVLLAQALFSNPDILLLDEPTNNLDIDTIRWLEQVLNERDSTMIIISHDRHFLNMVCTHMADLDYGELRVYSGNYDEYMTAATQARERLLSDNAKKKAQIADLQSFVSRFSANASKSRQATSRAKQMDKIKLDEVKASSRQNPFIRFEQDKKLFRNALEVEGLTKGFDNGPLFKNLNLLLEVGEKLAVIGANGIGKSTLLKSLVGQLTPDNGSVKWSENARIGYYAQDHADDFANDLTVFDWMSQWKQPGDDEQTIRGILGRLLFSQDDIKKPAKVLSGGEKGRMLFGKLMMEKPNILIMDEPTNHLDMESIESLNMALEMYEGTLVFVSHDREFVSSLATRVIELKADRVVDFTGNYEDYLRSQGIV
	IBU55_RS12625		GNAT family N-acetyltransferase	MLVTLILQGITMIKVEKSDPFSSESHRLIEMLSAELAAITGDNGKSNFTTQAMGDDKALWALAKNSQGKAVGCGAIRPFTQNIAELKRMFSDRSESGIGGALLTFLEKSAKEMGYIEVRLETRHINYRAVNFYMKNGYVPIENYGPYIGRTEAICFSKALR
	IBU55_RS06405	mraY	phospho-N-acetylmuramoyl-pentapeptide- transferase	MLVWLAEHLVAFYSGFNVFSYLTFRAIVSLLTALFISLWMGPRLIAWLQKLQIGQVVRNDGPESHFSKRGTPTMGGIMILTSITISVLMWAYPSNPYVWCVLFVLIGFGIIGFVDDYRKVVRKDTKGLIARWKYFWMSVISLGVAFGLYAAGKDTPATQLVVPFFKDIMPQLGLFYVLLAYFVIVGTGNAVNLTDGLDGLAIMPTVFVAAGFALVAWATGNVKFAEYLHIPYLRHAGELVIVCTAIVGAGLGFLWFNTYPAQVFMGDVGSLALGGALGTIAVLLRQEFLLVIMGGVFVVETLSVILQVGSFKLRGQRIFRMAPIHHHYELKGWPEPRVIVRFWIISLMLVLIGLATLKVR
	IBU55_RS12140		hypothetical protein	MLVYNVFGRHLGVQRENDRWLVFRADLTERKFSRLYDVAIPDDMTEGEIAGWLSDIFHEASTERHPNVERIE
	IBU55_RS00480	rdgC	recombination-associated protein RdgC	MLWFKNMMVYRLNRDIPLSADEMEKQLDAFTFSPCGSQDMSKTGWVSPMGNRSDALTHENKGQIVICARKEEKILPSPVVKQALEAKIDKLESEQSRKLKKTEKDSLKDEVLHSLLPRAFSRFSQTYLWIDTVNNLIMVDCASAKKAEDTLALLRKSLGSLPVVPLTLESPIELTLTEWVRSGELPAGFALMDEAELKALLEDGGVIRCKKQDLVCDEIANHIEAGKLVTKLALDWQERIQFVLADDGSVKRLKFSDTLRDQNDDIDREDFAQRFDADFILMTSELAALTSNLVEALGGEAQR
	IBU55_RS22435		DUF3147 family protein	MLWIISKYALTAGMVLLISELAKRSDRLDGLLAALPVVTILVLIWMKVEGQTQEKIASHAWYTFWYVVPTLPMFVIFPLLYQYTGFWPTLMLCCGLTVLLFASRSLILRGFGIYLL
	IBU55_RS12375		sterol desaturase family protein	MLWIWNALIVLVTVIGMEITAALAHRYIMHGWGWGWHLSHHEPHKGWFEVNDLYAVVFAALSILLIYLGSTGVWPLQWIGAGMTLYGLLYFIVHDGLVHQRWPFRYVPRRGYLRRLYMAHRMHHAVRGKEGCVSFGFLYAPPLSKLQATLRERHGVKRGAARDQRSVERDAPPGK
	IBU55_RS12060		hypothetical protein	MLWLEQGLYLRIEELAHGPRPLPLSSGFTPQTAYRALGCFNPSETSDAYYILSNDRDEIWFICNRHLRTVFLDASNTAFRVKMQEPAESLPVLSAAPDGQIVSFERSV
	IBU55_RS15310		lysoplasmalogenase	MLWSFLAVLFSGWLYVDATYRGPQWQRWLFKPVTLLLLVGLAWQAPVLQTTDYLILAGLVATLVGDALTLLPRQQMLYAIGAFFLSHLLYTLCFAASMTMTFFWPIPLTLLIIGAALIGIIWSRLEDLRWPVCTFIGMTLVMTWIATEQYFFRPTDYSFSIMVGAGLLLLANAVWFISHYRRRFTADSAIVAACYFAGHFMIVRSLWVV
	IBU55_RS23800		hypothetical protein	MLYFNPEVSSSDITYWPRSRLAITPILRREGMPEPMREVSAERTCFILSLPLRYSGLPVRRRLIRMMLTLQKYGEAMSSPDSPGRDAFTPAADYARSVIDTAMLRGELRCRPSGEMAHAYLELTEELRSQMAGAQLDKVLLRIEVRRRTADFLRRYAADAGA
	IBU55_RS08140		histidine ABC transporter permease HisQ	MLYGYSDVILRGTLVTLELALTSVVLAVLLGLIGAGAKLSRSRPLAMIFEGYTTLIRGVPDLVLMLLIFYGLQIVLNQITDALGMAQFDIDPMVAGIITLGFIYGAYFTETFRGAFMAVPQGQIEAATAFGFTGAQVFRRILFPAMMRYALPGIGNNWQVILKATALVSLLGLEDVVKATQLAGKSTWQPFYFAIVAGVIYLVFTTLSNGVLWWLNRRYTVGVKRASYD
	IBU55_RS19200	yihX	glucose-1-phosphatase	MLYIFDLGNVIIDIDFNRVLGVWSDLSRVPLASLQSHFQMDEAFEQHERGEISDEDFALALCDKLEIALSYEQFAAGWQAVFVDVRPEILALMNRLRLEGHRVVILSNTNKLHCEFWPTQYPDVQQAADKLYLSQELGMRKPEARIYQHVLDAEGVAADQAVFFDDNPQNIEAARALGIESVLVTDSKTVPNWFAGQQ
	IBU55_RS17715		AAA family ATPase	MLYIFSGLPGCGKSTIAKMLSEKLKAVYLRVDTVEQALRNSSATFRDIGPEGYFILYELARDNLRLGLPVITDSVNDLNLVRDSFRDIALSSGVPFLEIEILCSDPEQHRARVENRISDIPGLKVPDWQAVVDRVYEPWSREHLKLDTAEFSPAECVDIILQTSI
	IBU55_RS07930	rcsD	phosphotransferase RcsD	MLYKFPLTSGNVTRFFVVFNLVLLLALGFMVHNSVNAWLTGKRYAMDDLARDVQKRIDAYRFATWQIYENLSTSAAGATPGSNLQETRLRPDVYYLEKTRRKTEALIFGSHDSSTLDMTMRMSNYLDTLWGAENPTWSMYFLNGQDNSLIMISTLPLKDMATRYKESAISSMVDGRRAEMLQQANALDERESFSPLRHLAFQNDHYFTLRTTFNQPGHLATVVAFDLPVNDIVPQNMPLENFQLRQDSSMPASSSEQQEVENTRISLVNPNIEITATLPSTSLQLVYQVPIGRLIIDTLHNLLWPLLINLLLFLLSLAGIVLLRQQSLRPSENQSAELDSLRVLNEEIVASLPVGLLVYDFASNRTLLSNKIAEHLLPHLNLQKIINMSDQHQGVLQATINNEVYEIRHARSVLSPHTQLFMMRDQDRELLVNKKLQKAQQVLDRNHQMRQQLLHNLGHALNQPLEKMVTQLVQLSQRDADETVLDLLDESQGLARLVDDIVLLNRLEAHDWSPDATVFNLQELLDEIALESLPLMRRKGLSLVVNNHLANDETRFGDRRALRKVLTTLMHYALTTTRWGKITLEVKAADKQADRLIIELVDTGAGLTVDELANVDFPFLGDTSQDRYGQASGMAFFLCKQLCKQMGGSLDIVAKADIGTRYNMQLPLVLEQKREEEEEKILDGVTALVEITVEDVHKIVCRHLENWGARCLTPDERISGQDHDVLVTDDPSKLSGWALLLAEDELGHHALNDQQYRVNFNLSNALLDALLALIEKQLSHDVMDNDTEDDAATPLMSGGYFQLFTETVPVDVKRLYTESAEKDYASLAQTAHRLKGVFAMLNLTPGKQLCEELEHHIKACDDSNITNTTSDIDAYVNQLLQQGNQ
	IBU55_RS07025		ketose-bisphosphate aldolase	MLYNMKDLLSVARQHQFGIGAFNIASAEFGRVAVETAERLDSPLILEIHPEEMAFTGPEFIGYLRTLAIQARVPVVIHLDHGRSLEEVMKAIYAGFTSVMIDASSQPFEQNIALTKKIVEIAHTINVSVEAELGTIGVAEGSGEGGSNEILYTDPQQAETFVRETGTDTLAVAIGTSHGLYPKGKQPKLDIERLQQIRKVVDIPLVLHGGSGNKDSEVAESIRYGVGKINISSDMKKAFFMALEQELKLGGHEPNSLFVKPMQAASEVVAAKMALFSSVGKAALYR
	IBU55_RS13855	fadB	fatty acid oxidation complex subunit alpha FadB	MLYQGANLTLHWLDDGIAELVFDATGSVNKLDTQTVASLGEAIAVLEQQPELRGLLLSSAKPAFIVGADITEFLSLFDAPTEKLSQWLSYANSIFNRLEDLPVPTLAAIDGYALGGGCECVLATDLRIATADARIGLPETKLGIMPGFGGSVRLPRLLGADSALEIISAGKDVDGNAALKLGLVDAVVSREKLREAGITMLKAAATDGSWRARRAPKLAPLKLSPIEAAMSFTIAKAMVLQTAGKHYPAPLMAVKTIEAAASLGRDDALKLETAAFVPLAQSDEARALVGIFLNDQYVKGLAKKRGSESGAPAQAAVLGAGIMGGGISYQSAWKGVPVRMKDINPQALTLGMNEASKLLNKLLERGKIDGNKLASVIATIQPTLDYAGFEQADVVVEAVVENPLIKAKVLAETEQHLREDAILASNTSTIPISQLAQALQRPENFCGMHFFNPVPRMPLVEVVRGEKTSEATLSKVVAWASKMGKTPIVVNDCPGFFVNRVLFPYFAAFSLLLRDGADFRQIDKVMEKQFGWPMGPSWLLDVVGIDTAHHAQSVMADGFPDRMKHDYRDAIDLLFDAGRFGQKNGKGFWRWEEDKKGKLTKVADTEVDTLLEQVCQPKRVFSDEEILNRMMLPMLNEVVRCLEEKIIASPAEADMALVYGLGFPPFRGGAFRYLDTLGNSNVVDQARRYSALGGLYALPALLVQKAHQHESWYPAAKPIDEAALKSA
	IBU55_RS12010		hypothetical protein	MLYQRNGNIINTKEFMVKLRKSLNIMGAICLATAIGATSLMASAAETAPAANTQTQTISLLDGKQTFKLQGYEKQPVPGGGPGTMYVNKQEKRVLIIGEEEIPLIARGGSDADFLEGGKSIKDKQKQASPSYTVISEKTENTNGLPVYHIEATDKMGGNDVQQATLLAVANKKFTVIQVISNHKDKAGHLKAVNNILGK
	IBU55_RS15020		ABC transporter ATP-binding protein	MLYRRFERFINIFHDAPTDSPPSTVWSFYLYYLRQVWPSFAALLVVGLASALIEVSLFSYLSRIIDMVNHSTPATLFRDNWPILLWMGAVALILRPIFIALHDMLVHQSISPSMTSMIRWQNHNYVLRQSLNFFQNDFAGRIAQRIMLTGSSLRDSAVQLVDAIWHVLIYAVTSLVLFAGADWRLMIPLILWMVAYSASLRFFVPRVKARSVVSSESRSKLMGTIVDGYTNIATIKLFAHSDLERQYAREAIQEQTEKTQNAGRMVTSMDLTLSALNGLLIVSTSGLALWLWSQSLISVGAIALATGLVIRLVNMSGWIMWVVNGIFENIGTVQDGLKTIAQPLSVQDAPQAKQLKVTRGNIRFEDVRFDYGGGRQVINGFNLDIKPGEKIGLIGPSGAGKSTLVNLLLRLYDLNAGRIVIDDQDIAAVTQESLRSQIGMITQDTSLLHRSIRENLLYGRPDASEEELQLAIHRARADEFIPLLSDSLGRTGLDAHVGERGVKLSGGQRQRVAIARVLLKDAPVLIMDEATSALDSEVEAAIQESLESLMQGKTVIAIAHRLSTIAKMDRLVVLDKGGIAEMGSHHELLAQNGLYARLWQHQTGGFVGID
	IBU55_RS09970		YciI family protein	MLYVIYAEDTADSLEKRNAVRPAHLARLKLLQEEGRLIIAGPMPAVDSNDPGVAGFTGSTVIAEFPSLEEAQSWAQDDPYFAAGVYKQVSVKPFKRVF
	IBU55_RS17840		hypothetical protein	MMAAMAAIAGVPIIPIHQVKAVRVAQAVRAAQAVRAAQAVRVAQAVRVVTEGPVEKVF
	IBU55_RS21710		fimbria/pilus outer membrane usher protein	MMARMIKNNKPTAKIFYRSFLALFLTASTGAAFAENSYDFDESFVKNLPGVKVDVARYATGNPIDLGTYTLDIFLNGRQIGRENVQVIREGAGTKACLSYDLVKSLSLKDTVFSPGQAEDLRSAKQCMALEEVVKESHAAINSADMQMDISIPQIYLLRSARGYVAPEFWDKGETALTLTYNTNYYRSVNHGQPYDSFYGRALAGFNLGGWMFRHDGSLSWQRQKNNEYHHYDAINTYVQRDIPQIKSRLLLGEGNTSGEIFDTLSFRGAQISTVDQMWPDSQRGYAPEIRGVARTNAQVTVSQNGNKIYETTVSPGPFNITDLYPTGYGGDLDVTVKEADGGETRFSVPYAAMTRLKRPGMTFYSLTGGVSRKDNMVYTPSVYQGTIQHGFSNSLTGYSGILGSDNYTSVLLGGAFGLPVGAISLDITGAQTKYGDEKKQGVSYRATYSKKVSQTNTNFTLAAYRFSSSGYYSFDNALQINNYYKKNHKNSSSNYLSRPKQRFSMTASQNFGESYGNIYLTGFVQNYWDSAGTNTQFQLGYNNTIGRVSYTLSANRLLYSTGGHDTQLSLDFSVPIGSDSQSYVTGSATHNKQGVNAQTAVNGVLGEHDQYNYNVGIARDTDNEKSGSVSGQYRSPYSMLTASYTKGENYYSASGGISGAVVALPDSINFSAYQSTTYAVVTAEDAEGARVLGYPNIVLNGSGKAIVPNLNPYRINELAIDPKGIPLDVELESTQQRVIPVEGAVVRLDYKTSKGKPLLIRANQPNGNALPFGATVNDEDGNLITTVSQGGQIYVRLNKDVSRLHISWGKAASDKCLVNLESGIVNSSENNTLARLTTTCSSDQSKPVRYVSNGEMNKDNQG
	IBU55_RS00740	ppiD	peptidylprolyl isomerase	MMDNLRAASNHVVLKIILGLIILSFVLTGVGNYLIGGNNDYAAKVNGQEISRGQLEQAFNSERSRQQQMLGDQFSQLASNDGYMQQIRQQALSQLIDQALLDSYIKDLHLSISDDQVKQAIFNQQAFQTNGKFDNAKYLSLISNMGFSADQYAEALRKQLSNQQLINAVANTDFTLKGEASKLVDLVSQQREIRQATLDVNALAAKQAVTDDEISQYYQQHKTSFMAPEQFRVSYLLMDAASMQQDASEADIQAWYDQHKADYSQPQRTRYSVIQTKTEADASAVLAQLKAGASFADVAKAKSIDPISARKGGDMGWLEPSTTPDELKNAGLTEKGQMSGVIKSSVGFLVVRLDDIQPEQVKPLDEVRSAIAAKVKQEKGVDAFYKVQQKVSEAASNDNESLAGAEQASGLKAKETGWFSQDTLPDELNFDAVKQAIFNGGLVGQNGAPGNNSDIITVDGDRAFVLRISEHKPEAVKPLEQVKAQITDTLKHDKATQQAKAQADKLLADLKAGKQDALTAAGLTLSASKTVDRNAQDPVAQTAFNLPQPAENKPSWGVSEDMQGNVVLVAVDKVKTGSMPQAQIDEMVKGVTQNNAQLAFEALLQNLRKEAKIKYGAAAQMQ
	IBU55_RS17375		M20 family metallopeptidase	MMEDFIADYIHRHQLRFSTLSDAIWDTPETRFAETRSSALLSDALAEEGFRVERGVGGIDTAFIASAGSGEPVIAILGEFDALAGLSQQAGCARPQPLEANGNGHGCGHNLLGTAGVAAACAVKAWMEQHHTGGTVRFYGCPGEEGGSGKTFMVREGLFDDVDAAVTWHPEGFSGMFNLRTLANIQAAFSFKGVAAHAANSPHLGRSALDAVTLMNTGANFLREHIVQEARLHYAITNSGGVSPNVVQADAEVLYLIRAPELPQAQAIYERVINIARGAALMTDTTLTVRFDKACSDYVPNRALEAVMERYLHQFGLPDYSDEERAFAAELRATLTDDDLRNARLNAARTGGEAGHAWAEQLGDKLFMDEVAPYAVTRDLLYGSTDVGDVSWVTPTAQCFAPCFTFGTPLHTWQLVAQGRTSIGHKGMFLAGKVMAATVLTLLTDRQALAGCRAEFDRVRAAQPYYCPIPAGITPTKLAE
	IBU55_RS21705		fimbrial protein	MMFINFRRTLTRIVSIMIMVSGFVMLAPINANAADDVTLTCKKSLSDAVLDFRSLGINISAAVPVGTVVYSGNLTVTFKCALDNLQQFFDGLTGEVYLKRKTIAEDALGYGLTIYTGYGGEMSTDAANIPTGNKIATYALTSGGTVGAYTDVTLNVPFQIVRTSNSMAGPNLLPDYVNVFDVGSLVPGNDLKLYVRYIKSGITVRDQTCSAAGDVNPRVSLGSYTANTSSGLGSGIGQTSPSTAFNLQLNCEALLSGTFDVMMQLDGDAADGLSDVGVVSLNSTSTASGVGVQILNESQQPVALAAPYRVAAYPLSSALITVPLYARYYQTAATITPGSANAVATYTISYQ
	IBU55_RS19075	coaBC	bifunctional phosphopantothenoylcysteine decarboxylase/phosphopantothenate--cysteine ligase CoaBC	MMGLAGKKILLGVSGGIAAYKAPELVRRLRDRGADVRVMMTEGAKAFITPLSLQAVSGYPVFDDLLDPAAEAAMGHIELAKWADLIVLAPATADLIARITAGMANDLVTTAVLATASPVAVVPAMNQQMYRAAVTQHNLQSLQARGVLIWGPDSGSQACGDVGPGRMLDPLVIVDHAVQWATPVNDLQHLNIMITAGPTREALDPVRYITNHSSGKMGFAIAAAAARRGAQVTLVSGPVNLSAPAGVRRIDVTSALEMQAAVMSEIDKQHIFIASAAVADYRAADIAADKIKKQGGDDNVTLNLVKNPDIVAGVAALQENRPFVVGFAAETQNVEEYARQKRVRKNLDLICANDVAKAGQGFNSDTNALHLFWQDGEKRLPLSDKSLLGQQLIDEIVSRYDEKNRR
	IBU55_RS10625		ogr/Delta-like zinc finger family protein	MMHCPLCQTAAHAKSSRYVSKETKERYHQCQNINCSCTFKTHETVTGMIVSPGQINKVPLYTSQQQPSLLH
	IBU55_RS07420	nrdG	anaerobic ribonucleoside-triphosphate reductase-activating protein	MMHIHRYYDVDIVNGPGTRCTLFVAGCEHQCRGCYNQSTWRLDSGVPFTLAMEEQLLADLQDTRIPRQGLSLSGGDPLHPHNVPHIRRLVKRVRQTCPGKDIWLWTGYRMQELNAAQRAVLVYLDVLIDGRFVEEEKDATLQWRGSRNQIIWQLR
	IBU55_RS20565		tyrosine-type recombinase/integrase	MMIPPNEDVLVLAERWLKLLSDLGRAQATLSAYRSALSHYFAFCSHNSIEPEKARFEDLAVYIRPQLPGMPFPAASATLQLRLSAIRLWYDFLVYQDICSLNPLPRAGLPGSAYTGRGLVPRITRLPVIPDDEQWLRFLKHVSTASLRDRLMLALAYFGALRRAEVTALALEDIDPAHRLIRVRAETTKNRRERIVCYSPAVTQVLANHFRQLRLAGYRGGALFRSSSDRNHGAPLSFWNWSKTVRKWALDAGLPQITTHTFRHLRLTHLARSGWKLHELATYAGHRDPRTTQIYIHLSGSDLAGRMAAAVAEIDRKVVGLIFQTEIR
	IBU55_RS16705		phage antirepressor KilAC domain-containing protein	MMISTESLKSLEQSVTMSSRELAQMTGITHGEVKRLIKSLETAQRLSQPLSVNEYEREGEVRQEYRLCKRDSLLAVARLSPGFTAEVLDRWQDREKTTHLPDFTNPAEAARAWAEQFEQRQAAEQQLALSAPKAAFFDNFVEVDDSLGFRQLCKMLKVKEPEFRQFLLERNIMYRAKGTLTPQHYHMQAGYFTLHTGTGENQHAFSQARFTSKGVKWVASLWAGHLSAQPKGAAA
	IBU55_RS01945		YbgS-like family protein	MMKKFALLFLTAAMTLSSGAVLAADSSSNNGTSNQAASAGAAAGGAKENLPPNNVDNSKINNTGNDTNPATSGSTTSHGNMSANEMDQNAQCKDGKCPNINKKVQTKVGGGDVDTKTDGTTQ
	IBU55_RS19080	dut	dUTP diphosphatase	MMKKIDVKILDPRVGKEFPLPTYATSGSAGLDLRACIDDVLDIAPGTTTLVPTGLAIHIADPDLAAVILPRSGLGHKHGIVLGNLVGLIDSDYQGQLMVSVWNRGQESFSLQPGDRMAQLVFVPVVQAEFNLVEDFDASLRGEGGFGHSGRQ
	IBU55_RS21050	yegQ	tRNA 5-hydroxyuridine modification protein YegQ	MMKPELLSPAGTLKNMRYAFAYGADAVYAGQPRYSLRVRNNEFTHENLALGISEAHALGKKFYVVVNIAPHNAKLKTFIRDLAPVVAMQPDALIMSDPGLIMLVRDAFPTMPVHLSVQANAVNWATVKFWQQMGLSRVILSRELSLEEIAEIRQQVPEMELEVFVHGALCMAYSGRCLLSGYMNKRDPNQGTCTNACRWEYKVAEGQQDEVGNIVGIHTPVAVQDVTPTLGVGQPTDKVFLLEEKMKPGEVMSAFEDEHGTYIMNSRDLRAVAHVERLSEMGVHSLKIEGRTKSYYYCARTAQVYRRAIDDAAAGKPFDPSLLLTLEGLAHRGYTEGFLRRHTHDSYQNYQQGFSVSDRQQFVGEFTGERRGEWAEVAVKNKFMLHDSVEIMTPQGNLNCQLDALQNARGEPTEVAPGDGHRVWLRVPEEVDLRFALLLRNFDHGEDTRDPHNRLPTETF
	IBU55_RS17035	aqpZ	aquaporin Z	MMKRLVAEALGTFVLVAGGCGSAVLSAAFPELGIGFMGVALAFGLSVLVMAYAVGHISGGHFNPAVTLGLVAGGRFPASQAIPYIIAQLAGGIVAGAVLYLIASGKGDFSAAASGFAANGYGEHSPGGFSLQSGMIAEGVMTAIFLIVIMGATSERAPKGFAPIAIGLALTLIHLISIPVTNTSVNPARSTAAALFQGEWAISQLWMFWLMPIIGAVIGGLIYRGLEEKAA
	IBU55_RS02805	ompF	porin OmpF	MMKRNILAVVIPALLAAGAANAAEIYNKDGNKLDLYGKAVGLHYFSDDSGNDGDQSYVRFGFKGETQINDQLTGYGQWEYNIQANNSEGSDAQDGNKTRLGFAGLKFGDAGSIDYGRNYGVVYDAIGWTDMLPEFGGDSGSSDTFMNGRGTGMLTYRNTNFFGLVDGWDFALQYQGKNERDETRRSNGDGWGASTSYTSPIGVGIVGAYSSSDRTDAQAAGVTDVNGNVIGQGKRAENWATALKYDANNVYLAALYGEGRNTSSFTATIPGTLPNTTSTATAFVNKTQTIELVAQYQFDFGLRPSVAYVQQKGKDIEGVGDADLYKYVDIGATYYFNKNMSTYVDYKINQLDDDNALGMSSDDVVGVGLVYQF
	IBU55_RS05370		porin	MMKRTLLAAVMPLLIGLSSAQAAEVYNKDGNKLDLVGKINVSHLFSDDNNNDGDTSSYARFGFKGETKITDQLTGYGFWQYQYSLHNSEGSDAQATNRTRLGYAGLKFGEAGSLDYGRNYGLVYDVLSYTDMLPFFGGDSGYTDAFLSGRSTGVLTWRNSNFFGLVDGLNLAAQYQGKNDRSSNIDGVRRSNGDGFALSASYDFDFGLSFAGAFASLDRTTAQNAAARGEGEKAQHWATSVKYDANQVYLAAMYGETLNATPITGGFANKAQNFEAVAQYQFLNGFRPSVGYVSSKGKEIENIGDADIIKYTAVGATYYFNKNMSVYGEYRINLLKDNNPLRLATDDITALGLIYQF
	IBU55_RS14050		spore coat U domain-containing protein	MMKSVILAGLLLLLPSLGYAACALPASTASFGSVTTFVANTTVSSTTTNANVNCGAGAGLSLLGNNQITFQLTGATNSNGTRGTLKRSGDTGSDNVPVRLCTDTACATELTIGGTPFVYGSQTLINLAGLLGSLNFAIPVYLRTVPGQVVAAGTYQLTLNMAVTYRICTSVAIGNICLSEQNGSGVIPINITAILTNDCTTITAPNISFGSAPLVGSFSAVSQTINVLCSKGSTYTVGLSNGSYPVGSVRNMASGANRLSYEIYKSTTSNRWGAAGTERWSSTTSTAVSTDGLTRGFNYTARILTTQNTPPAGNYSDSVVVDLSF
	IBU55_RS15575		Tex family protein	MMKVLSQIIASELQARPEQVDAAVRLLDEGNTVPFIARYRKEVTGGLDDTQLRQLETRLSYLRELEERRQSILKSIDDQGKLTDDLARAINTTLSKTELEDLYLPYKQKRRTRGQIAIEAGLEPLAETLWQEPSHIPEQLAEQYVDADKGVADVRAALDGARYILMERFAEDAALLAKVRNYLWKNAHLVSRVVEGKEEAGAKFRDYFDHHEALSGVPSHRALAMLRGRNEGVLQLSLNADPQFDEAPRESHGETLIAEHLNLRLNNAPADNWRKAVVSWTWRIKVMLHLETELMGTVRERAEDEAINVFARNLHDLLMAAPAGMRATMGLDPGLRTGVKVAVVDATGKVVATDTVYPHTGQTAKAAAAVAALCIKHQVELVAIGNGTASRETERFFLDLQQQFPQVTAQKVIVSEAGASVYSASELAALEFPDLDVSLRGAVSIARRLQDPLAELVKIDPKSIGVGQYQHDVSQSQLAKKLDAVVEDCVNAVGVDLNTASVPLLTRVAGLTRMMAQNIVGWRDEHGRFQNRQQLLKVSRLGPKAFEQCAGFLRINHGDNPLDASTVHPEAYPVVERILAATEQALSDLMGNAGSLRNLSARDFIDERFGLPTVTDIMKELEKPGRDPRPEFKTAQFAEGVETLNDLTPGMILEGAVTNVTNFGAFVDIGVHQDGLVHISSLSDRFVEDPHQVVKAGDIVKVKVMEVDLQRKRIALTMRLDEQPGEGNARGGAKNAAPREEKRQNTAKGRPRPVSSSAGNSAMGDALAAAFGKKR
	IBU55_RS03300		glucan biosynthesis protein G	MMKVRWIGTAVLLALYANNSWAFNIDDVAKQAKALAGKSFEAPKSNLPSQFREMKFADYQQIQFNHDKAYWGKLRTPFKLEFYHQGMYFDTPVQINEVTASAVREIKYNPDYFNFGNVKHDADAVKNLGFAGFKVLYPLNNKGKNDEIASFLGASYFRVIGAGQVYGLSARGLAIDTALPSGEEFPRFKEFWIQRPKPQDKQLVIYALLDSPRAAGAYRFVLHPGDASTVDVHSKVYLRDNVGKLGVAPLTSMFLFGQNQPSTVNNFRPALHDSDGLSIHNGNGEWIWRPLNNPRHLAVSTFTIENPKGFGLLQRGRDFNNYQDLDDRYDLRPSGWVEPIGDWGKGRVELVEIPTADETNDNIVAFWTPETLPEPGKEMNFKYRLHFSRDENQLHSDDTAWVKNTLRSAGDVKQSNLVRQPDGTVAFTIDFVGKDMSKMAENSQVAPQVSVGKNADVVEQSVRYNPVTKGWRLVLRLRVKDAKQSTEMRAALVSGDKTLTETWSYQLPANE
	IBU55_RS17830		NCS2 family permease	MMLEKLFKLKAHNTTVRTEIIAGITTFLAMAYILFVNPSILGATGMDKGAVFVATCLAAAIGCVLMGLIANYPIALAPGMGLNAFFTYTVVLHMGYTWQIALGAVFLSAVIFFAMSLFKIREWIIASIPLPLRAGIGAGIGLFLALIALEGAGIVVDNPATLVGIGDLTKPGPLLAMLGFVVIVVLEARRVTGAVLIGILLVTFISMGIGLSPFAGVFSAPPSIAPTFMQLDIAGAFNVGLISVIFAFLFVDVFDNTGTLLGVTKRAGLADEQGNVPKMGRALIADSAAALFGSLLGTSTTTSYVESAAGVSAGGRTGLTAIVVAVLFLLALFFSPLASSVPVYATAPALLFVAVLMASGLAEIDWKDITTAAPVTVTALTMPLTYSIANGIAFGFITWTLVKLLSGRVKEVNAALVILSILFVIKLGWLSA
	IBU55_RS10795		tail fiber assembly protein	MMLILKNFTQYIPEYADLMIPALYFQSEKGEDWYFHRLRFHADTLKICFNSEGVIRSFGFDASRLYPGGYSVAEVEKNAVPAEISIDGSWMFDGSAIVPRTYTHSERIELADKKRLSLMADAVAEMSPLSDAVELGRATAEQSARLIALKNFRLDLIELDVSDPDEIVWPTLHA
	IBU55_RS01165		tail fiber assembly protein	MMLILKNFTQYIPEYADLMIPALYFQSEQGEDWYFHRTRFSVDTLKVCYDSEGVIRSFGFDASRLYPGGYSVAEVEKEAVPESISIDGSWMFDGSAIVPRTYTQAERVELADKKRLSLISDAVAEMSPLMDAVELGRATAEQSARLTALKNYRLDLIELDVSDPDNIVWPELNDVA
	IBU55_RS20035	truD	tRNA pseudouridine(13) synthase TruD	MMLNYLHGTPVASGVIKANPEDFVVVEDLGYGADGEGEHLLVRIRKVGANTRFVAEALAKYLGIHQRDMSYAGMKDRHAVTEQTLCFRLPGNAMPDLRGFELEGVEILQAVRHKRKLRIGALAGNAFRLIIRQISDRDAVETRLAQIRDAGVPNYFGEQRFGRGGNNLVMAEKWARNEIIIRDRNKRSLMLSAARSALFNQVTSARLQQQGGLTQVLNGDALQLTGRGSWFVAQPDELAESQRRVEQHELRITAPLPGRGEPGPQADALAFEQQALADETLLLGLIEREKVDAARRAMLMVPRDMQWSWWDDVTLELAFWLPAGSFATSVVRELLTHADSPDQIDE
	IBU55_RS10015	oppC	oligopeptide ABC transporter permease OppC	MMLSKKNSEALDAFSEKLEVEGRSLWQDARRRFIHNRAASISLLVLFLITLFVIFAPMLAQFTYDDTDWAMMSSPPDTTSGHWFGTDSSGRDLLVRVAIGGRISLMVGVASALIAVIVGTLYGSIAGYLGGKTDSVMMRILEILNSFPFMFFVILLVTFFGRNILLIFAAIGMVSWLDMARIVRGQTLSLKRKEFIEAAHVGGVSTWKIVVRHIVPNVLGVVVVYASLLVPSMILFESFLSFLGLGTQEPLSSWGALLSDGANSMEVSPWLLLYPAGFLVVTLFCFNFIGDGLRDALDPKDR
	IBU55_RS10885		lysozyme	MMLSRQLKTRLSAAMLALIAAGASAPTLMEQFQKEKEGSSLTAYPDAGGVWTICGGVTRINDKPVVKGMTLTAEQCRTIDRAEQAKALAWVNSNVIVPLTDPQKVGIASFCPWNIGPGKCLPSAFYRKLNAGDRKGACAEIKRWIFDGGKDCRIHSNDCFGQVERRDQESELTCWGLDK
	IBU55_RS10615		phage tail protein	MMMIYGMMPFMRQTLPYGDMQQNIDYRWPTNSRFGQRPSAQFIGPGDEKITLSGELRPEITGGSVSLMTVRLMADEGMAWPLIGGSGMIYGMYVIESISNTFSEFYPNGTASKIMFTLSLKRVDESLTSMFGDLKKQADGLISGSSNLPGQLTSAIDGVKSAAGSLISSAGGLLG
	IBU55_RS11675		transporter substrate-binding domain-containing protein	MMMRNRLFTASLTVALLATSAFSQAKDFGTLKFATEAAYPPFNQTTPSGKIVGYEPDMVAELAKRAGFKYEIIAQKWSGMIPGLIDGKYDAVIDAVTVTPKRAEAIDFTHQYTVSVSSFVTAKKSPLATLPGSGTIVTADDDAGMKKAIDDLKTTFKGKTIAVQVATIQADFLQKYLGDVATIRTYQAGPETFADLMNGRVDAVMASRTNLNAFVKKHAEAISSSGYGFSGGVLGAGSAIGLRKGNSELQQVLNQALDSMIKDGTLSKLSIKWFGEDVAPKA
	IBU55_RS00135	hpxK	allantoate amidohydrolase	MMMSASEAQAAAQRVMARCDALAAISETAEGLTRVYLSPEHLRANACVGEWMQAAGMQVWQDEVGNICGRYEAAEAGAPALLLGSHLDTVRNAGRYDGMLGVLSAIETVQWLNVHQRRLPLAIEVIGFGDEEGTRFGITLLGSRGITGSWPQSWVTHPDGNGITVAQAMADVGLDSSQIQAATRRVEDIVGYLELHIEQGPCLEQEDLALGVVTAINGARRLNCRFTGEAGHAGTVPMTHRKDALAAAAEWMVFIEQTTREQDPQLVATVGTINCAPGAVNVIPGEVSLSLDVRGPLDNPLETLLSSLLTQAEAIALRRGLRFESNEYYRIGATACDSALQQALSHAVETVQGRSLSLPSGAGHDAIAIAERWPVGMLFVRNHRGISHHPAESVAVADVAPALQAYLQAVSLIAERS
	IBU55_RS09270	nadB	L-aspartate oxidase	MMNANPDFQCDVLIVGSGAAGLSLALRLAKQYQVTVLSKAQVNEGSTLYAQGGIAAVFDETDSIESHIEDTLIAGAGLCDREAVSFIASNARHCVQWLIDNGVAFDLDPQAAGDMRYHLTREGGHSHRRILHSADATGHAVETTLVSQALSHPNIRILERTNAVDLILSDKIGLPGPRRVVGAWIWNRNREQVETCRARAVVVATGGAAKVYQYMTNPDIASGDGIAMAWRAGCRVANLEFNQFHPTCLFHPQAQNFLLTEALRGEGAWLLRPDGSRFMPDFDERAELAPRDIVARAIDHEMKRLGVDCMYLDISHQPEEFVRAHFPMIYEKLLTFGFDLTKEPIPIVPAAHYTCGGVVVDQHGQTDVSGLYAIGEVSYTGLHGANRMASNSLLECLVYGWSAAEELIRTLPAIEAVTALPAWDESQVDDADERVVIQHNWHELRLFMWDYMGIVRTTRRLERALRRINLLQQEIDEYYRHFRLSNNLLELRNLVQVADLMVRCALERKESRGLHYIRDYPDLLPEARPTILTPPDYIKR
	IBU55_RS01195	tesA	multifunctional acyl-CoA thioesterase I/protease I/lysophospholipase L1	MMNFNNVFRWHYPFLLLILLLVSRLAAADTLMVLGDSLSAGYRMSATAAWPSLLDKQWQQKPKVINASISGDTAAQGLARLPALLKQHQPQWVLIELGGNDGLRGFPPDAIAQNLSKVIDDVKAANAKPLLMQIRLPANYGRRYTEAFSGIYPGLAQQHNIPLVPFFMEQVYLKPEWMQQDGIHPNPDAQPFIAQLMAKDLAPLVKQP
	IBU55_RS03210		acyl carrier protein	MMNKEQIYQEVASLLTSLFEIAPEDIHPEARLYEDLELDSIDAVDMVVHLQKRTGRKIKPETFRAVRTVQDVVDAVEQLMREDA
	IBU55_RS11980		LysR family transcriptional regulator	MMNLLHWRLLVAVADASNISRAAETTGMTQSGASQAIAQLESSLGFPVFVRERRHIGVTALGEQVIEHARIMLSQLSAIRVLADESRGLKGGRIRLASFPSVTSTLLPGLLRNFRRLHPGMEVVVLEGTDEEVEEWLAADTVELGVVMNPTPGRAEVILGKDAWVAVMPASAPHIGQSGANGITLQELADQPFVLATGGCVVNGKSLMEQSGFHLSDVRVKVRDWISACMLVREGMGVALVPESALPAERRGLSVMPVIPPLHREFGLVCSPSGKASGATQALLNGLRKGQGNISG
	IBU55_RS22900		hypothetical protein	MMNLSTTLSDMLRLAEFESELLTALAYKKLGIDDPNHEVHIDSEIAIFTFEYGIDIGHFLAPACADLVCSIQTLAREINGVHVVS
	IBU55_RS12760	mqo	malate dehydrogenase (quinone)	MMNSKKVIPTLSLAALLVSSALHAETSPEKTDVLLIGGGIMSASMGTMLEELQPGWKQIMVEKLDGVALESSNGWNNAGTGHSANMELNYTPERKDGSIDVTKALEINEAFMVSRQFWSSQVKEGVMHDPRSFINSTPHMSFVWGDNVDFLTKRYAALQKTALFQGMKFSTDHKQIEQWAPLVMEGRDPQQKVAATWTPVGTDVNYGEITRQLIGSLKKNDNFRLETSSEVTDFKRNGDNSWHVTIKDAKNGNERAVDAKYVFIGAGGGALKLLQKTGIPEAENYAGFPVGGSFLVTENKAIADRHLAKVYGQASTGAPPMSVPHLDTRYLDGKRVVLFGPFATFSTKFLKNGSLFDLLSTTTTHNIVPMTDVGMDNFDLVKYLVGQVMLTEEDRFEALKEYYPDAKKEDWKLIQAGQRVQIIKKDADKGGVLKLGTEIVTDQQKTVAALLGASPGASTAAPIALSVMQKLFPEEFKSAEWQAKIHKMIPGYGQKLNDNVPMLQQVWNDTAATLQLTTPPVINMDGKAAEAPAAQPEQAAPSAKHDMAL
	IBU55_RS08315		heme lyase CcmF/NrfE family subunit	MMPEIGTFLLCLALGLSLLLSSYPLWGAVRQDARLMAMARPLACGLFICIAAAFALLVWAFISNDFTVAYVVTNSNSLLPVYYRIAATWGAHEGSLLLWVLLLSTWTLAVAIFSRGMPQDALARVLAVMGMINLGFLLFILLTSNPFGRTLPDFPIDGHDLNPMLQDIGLIFHPPLLYMGYVGFSVAFAFAIASLMAGRLDTAWARWSRPWTTAAWVFLTIGIVLGSAWAYYELGWGGWWFWDPVENASFMPWLAGTALMHSLAVTEKRGTFKAWTVLLAITAFSLSLLGTFLVRSGVLVSVHSFASDPARGMFILAFLVIVIGSSLLLYAIKGGQVRGRVQNETWSRESFLLSNNVLLIAAMLVVLLGTLLPLVHKQLGLGSISVGEPFFNTMFSWLMAPFALLMGIGPLVRWRRDEPQKLAKRLALALIVTLACSVIIPWWLQDRIEAMTVVGLLMSLWIIVLTLLELHERATHRHPFFAGLRHLSRSHWGMVLGHLGVGVTVIGIAFSTQYSVERDVRMKAGDSIDIHHYHFVFRGVQNLQGPNYSGGMGIIDVTRNGKHEATLQAEKRFYTAARTMMTEAAIDGGFSRDLYAALGEELEDGGWAVRIYYKPFVRWIWFGGALMALGGLFCLFDPRYRSRKKAGIEERT
	IBU55_RS12445		MFS transporter	MMPVQHPAKPLAAYSSATFFLFVLLLTAANLRAPITVIGPVLQDIRQTFGLSVGEAGLFNFIPLMLFALLAPLAAWLGNRVGLERSLWGALCLITAGSLLRWLPAEAALWSGTLLLSAGIAAANVLLPPLIKRDFTAHTARYIGLYAATMSITASLASGIAVPLSQLSAAGWRLSLVVWALPGLIALLVWLPLLRQRRSTVAPADAPVAYRHPWRTAGGWQIALFMALQSLAFYTLIDWFTLFAQDNGFSQAHAGWLLFWYQAIAIVANLGCMVALKRVKDARLTAFIASSGIFLGMLGLLLNPQWAVIWLTLAGLGAGASLVLCLSLFNLRATHHRQASQLSGMAQCVGYALAALGPLFFGVLHEQSGNWTLPFSVLAMLSLLQMLLAPLAAQSKPIS
	IBU55_RS23585	mutY	A/G-specific adenine glycosylase	MMQAPQFAQQVLDWYQRFGRKTLPWQLEKTPYKVWLSEVMLQQTQVATVIPYFERFMARFPTVIDLAAAPLDEVLHLWTGLGYYARARNLHKAAKQIVEVHQGEFPRNFDDVSALPGVGRSTAGAILSLSLGQHFPILDGNVKRVLARCYAVSGWPGKKEVEKRLWQISEEVTPAEGVSQFNQAMMDLGAIVCTRSKPKCEICPLNSGCEAYASSSWASYPGKKPKQVLPERSGWFLMMQDGDDVWLEQRPPVGLWGGLFCFPQFTTEAAMTDWLAARGIHAKPQQLTAFRHTFSHFHLDIVPMWLTWPSVGAAMDEAGGLWYNLALPPSVGLAAPVERLLHELRYPRQLALNSCEINEEE
	IBU55_RS09275		tRNA1(Val) (adenine(37)-N6)-methyltransferase	MMQDKPRERPQLNKNGFTFKQFFVAHDRCAMKVGTDAILLGAWAPVAEVKRILDIGSGSGLIALMLAQRTPSPVNIDAVELEPEAALQAQENVQQSPWPERIQIHQQDIADWAEQCDKRYSLIVSNPPYFAPGVACSTAARDSARATASLDHQTLLRSAALLIEEEGMFCVVLPTATGQEFIALAQADGWHLRFRLDVAEYAHRPPHRVLLGLSPQAGENLLERLAIRTPDTRYSDEWCSLTREFYLFM
	IBU55_RS08665	zipA	cell division protein ZipA	MMQDLRLILIVVGAIAIIALLLHGLWTSRKERSSVFRDRPHKRLKQRDENDEQDLIDDEDDGVGEVRVRSDRNVHQEPRFDEIREPQPEAPRKPAPAEPVRQPAPRPAPQPEPESDPLFNTAPQPAPQSRPEPVRQQPAPTFVAPPVQADPLLDLDPLESVQPAPQYQAEPEPQPEVTSAPAPAQPAAKAPAEKPKEAVLVLHVAAHSGGELNGEALLQGILQAGFQFGEMNIFHRHLSPAGSGPVLFSLANMVKPGSFNPDLMTDFSTPGISIFMMVPSYGDANQNFKLMLQSAQRIADDVGGVVLDDERRMMTPQKLETYKARIRDVVGV
	IBU55_RS17225	soxS	superoxide response transcriptional regulator SoxS	MMQEEIIHSLTHWIDQNLDKSLSIDEVAAKSGYSKWHLQRMFRSVTKQTLGGYIRERRLTLAAEALSQTQRPVFDIAMQYGYDSQQTFSRVFRRQFSQTPTAYRHTMRRQAIQRPRLLSFGCNDGISSFTQRTTGECCPVR
	IBU55_RS20195	syd	SecY-interacting protein	MMQQTAAALRDFTTRYCQHWLQQAGHAPASSDLFGVPSPCALEDRDQRVVWQPQPFTLPQTLDAVERAIDIQLQPQITAFYTTQFAGDMQASFGENQLTLLQVWSEDDFLRLQENLIGHLVMQRRLKQSPTLFIATTESEQEIISLSNLSGEVILEQPGGKQRVKLAETLEIFLKSLQPVII
	IBU55_RS04405		MFS transporter	MMQTTSPMTHRARIGAIFRVTSGNFLEQFDFFLFGFYATYIAHTFFPASSEFASLMMTFAVFGAGFLMRPIGAVVLGAYIDKVGRRKGLIVTLSIMAAGTFMIVLIPSYQSIGLWAPLLVLIGRLLQGFSAGAELGGVSVYLAEIATPGRKGFYTSWQSGSQQVAIIVAAAMGFILNAVLEESAIREWGWRIPFLFGCLIVPFIFVLRRKLEETQAFNNRRSHPDVKQVFRILLANWQVVIAGMLMVAMTTTAFYLITVYAPTFGKKVLLLSASDSLLVTLLVAVSNFIWLPIGGAISDRFGRKPVLVAMTLLAIVTTYPALSMLAAAPGFSMMLGVLLWLSMIYGLYNGAMIPALTEIMPAEVRVAGFSLAYSLATALFGGFTPVMSTGLIEMTGDKASPGYWMSFAAVCALGATLYLYRRTRSAVSPAHETVS
	IBU55_RS22565		YceI family protein	MMRAACLCTLLALLSPVLYAAPVTYAITPDKTSIGLSWRAFGHQFSQARLQGVTGTVTLNPDEDRDDHIEVTIPVGTLVASNSLLTWQLKSNLFFDAERYPNIHFVSSRVASLGGGNYRIFGVLTVKNVSRPVVMLASLDSGKTIDPASGSLALHASTAISRSAFGMDRLVGVVDDRVNIALAIAAQGRKPL
	IBU55_RS09250	rseC	SoxR-reducing system protein RseC	MMREWATVVAWQDGIATLHTEAKTSCNSCQARKGCGSHMLNKLGPKNAHVMQIASSKPLQPGQRIELGIKESSLLGSALLVYMTPLFGLFLVSGLFQALFSSDLAAACGALLGGIGGFIVAKGVSMKFGDREAFQPVILNIALPPDALRVESEA
	IBU55_RS10400	htpX	protease HtpX	MMRIALFLMTNLAVMLVFGLILSLTGIQSSSVQGLMIMAGLFGFGGAFVSLLMSKWMALRSVGGEVIEQPRNETERWLVDTIGRQAQQAGIAMPQVAIYHAPDINAFATGARRNASLVAVSTGLLQNMSRDEAEAVLAHEVSHIANGDMITMTLIQGVVNTFVIFVSRILAQIAAGFMSGNRDGEESSNGNPLVYFAVSMVLELVFGILASIITMWFSRHREFHADAGSAKLVGREKMIAALQRLKTSYEPQEPSSMMAFCINGKGKSFSELFMSHPPLDKRIEALRSGQYLK
	IBU55_RS23600		DUF2884 domain-containing protein	MMRKALLAVLLVAATQAQAAYECSVKPQDDVVIKPQSVQVVGANGNMEISPQGDVQFNGQKVTLDTAGRQKAIDYQNALRRDLPWIDSGATSRLEKGRAALDQVIVEKLGTDSNVRNRLTTLNGQLKQQMNRIIEHREDGLTFHHQAIDQVRAEGERLVQSTLGGVMQDSLNEMGSKQGSGGSNPLQAIMGNLGGLQQSIQAEWSKQEQDFQNFGHEVCNRVISLEDQRKQLTGALKK
	IBU55_RS19915		hypothetical protein	MMRLSIFILIAMVTGCSSGPKGVECPGEVSTIYGQSMGHTQGVIFDLVNSFTVTRDKVSVKSGPLQSLDRFKYVPSAVTPEGYYAQRLSDKQFRLINPYQDTQITWTCP
	IBU55_RS04575		helix-turn-helix domain-containing protein	MMSDAFIHDLIDWIDNNIEARLDLDTVSERAGYSKWHLQRMFKEHTGYPLGEYIRVKKLKKSADRLTSTDEPILNVAISLGFDSQQSFNRSFKRQYGVAPGAWRRHSGDSHAA
	IBU55_RS11495		ATP-dependent helicase	MMSKSQSDAVLARFSSATRRWFSATFAAPTPVQQAAWQAIASGEHALVIAPTGSGKTLAAFLTAIDTLFQFRTTQPSPARETTTRILYISPVKALAADVQRNLNLPLAGVYAERQALNEPEITLNIGMRSGDTPGAERARLVRRPPDILITTPESLFLMLTSKARTTLQGVTTVIVDEVHAVAGSKRGSQLALSLERLDALLPQPAQRIGLSATVRPVERVAAFLGGCQPVQVVNPAADRTLHLTIEVPVEDMTDIASPDDLTGEATSASGSIWPHIEARILQQVMSHRATLVFVNSRGLAEKLTARLNARYLAQQTTAGERDAEPDDSDDLIARSHHGSVSKEQRGEIEAALKLGRLRCVVATSSLELGIDMGPVDLVIQVGAPLSVASALQRVGRAGHQVGGVSTGILFPRTRRDLLDSAVILQSMRAGQLDALAPPRNPLDILAQQTLAAVAMDPLQVDDWYAQVCRADPFRTLSRRLFDATLDMLAGKFPSDAFAQLRPQLVWDRQSGLLTPRPGAQHLAVTSGGTIPDRGMFSVILPEGEEQAGSRRVGELDEEMVYESRVNDIITLGATSWRIQQITHDQVLVVPAPGRPARLPFWRGEGVGRSADSGASLGLFLRHLSAASPVDAQEQLRALGLDARAVTNLLALLAEQRTATGVLPDDRTLLIERCRDEIGDWRVILHSPWGKRVNAPWALAIAARIQQRLGIDASVAASDDGIVARFPASEGVLPGADLFMFDADQLTREVTESVGQSALFAARFRECASRALLLPRRNPGKRSPLWQQRLRAGQLLEVARQYDDFPILIETARECLQDVYDLPALHQLMEQMAQGKIKLVEVTTEQPSPFAAPLLFGYVAEFIYASDAPQAERRASLLALDSNLLGELLGQTSKRDLLAPDVVEQVEQELQRIDSRYQAQHAEGIIDLLRDLGPLPVAGIAARFSGNAQQIAEAITQFAAAQRMITVTLAGEERWAIIEDAARLRDALAVVLPDDLPETFLEPQADPLRDLINRYARTHTLFTARQLATYFGLGIAIVNEVLLSLHQQGNLLNMGSPEGASETEWVSIEIFKRLRLRSLQSAREATRPVPPAAWINLLLERHGVLNTQREEHHGVNGLLRVIEQLAGVPLPASLWESQILRARIADYQPAMLDELLASGEVIWCGHKALGQNDGLISLHLTEYAAETLPMIDTTQPLTPIQQATLDALSRGGSWFVHEIMAQMDEAETQTTDVYAALWQLVWQGYVTADSWIAVRGLLTTPGAPRSRPARTLRTRFGQRFTPGALSARRPAVNTLAGRWSRVNRQEVAPARLALSLVENLLDRYGVISRGSAISEQIPGGFPALQPVLRSMEDAGRLLRGRFVAGAGGAQFADHNTIERLRELAEKPLTATEAVALAAPDPANPFGALLSWPLHASGIRPTRRQGGRVVIAGGALVLYLTPGGKELLTFTDDPALQQVAVAALGLALKREKPASFTLEKVDGEPVSQSPLLNALRHAGFSRVPQGFSWYS
	IBU55_RS15715		cytosine deaminase	MMSPKWINNVRLPWRDGLWQIAIADGKIARLSAQPQHASPADESLDGEGGLACAPFIEPHIHLDTTQTAGEPAWNQSGTLFEGIERWAERKAMLSHEDVKRRAMQTLKWQIANGIQFVRTHVDVSDPSLTALKAMLELKAEMAPWITIQIVAFPQEGILSYPNGEALLEEALRLGADVVGAIPHYEFTREYGVESLHKTFALANRYDRLIDVHCDEIDDEQSRFVETVAALAHRDGNGVRVTASHTTAMHSYNGAYTSRLFRLLKLSGINFVANPLVNIHLQGRFDTYPKRRGITRVKEMLEAEINVCFGHDDVFDPWYPLGTASMLQVLHMGLHVCQLMGYEQIDAGLDLITHNSAKTLQLSGYGIQTGNDASLIILPAESGFDAVRRQVPVRYSLRRGTVVAETKPAESEIYWRERERIDFRR
	IBU55_RS19195		virulence factor BrkB family protein	MMSRKFRPGLHAFWLWLKLLWKRIDEDGMTTQAGNLAYVSLLALVPLIAVVFALFAAFPVFSDISVQLKHFVFTNLMPAAGNTLQRYLEQFVANVNRMTAVGAVGLIVTALLLMHSVDTALNTIWRSNKKRPMVYSFAVYWMILTLGPLLAGASLAISSYLLSLRWINATGVTSLVDQMLRIFPLLLSWLAFWLLYSIVPTQRVPPRDALIGALVAGALFELGKKGFALYVTMFPSYQLIYGVLAVIPILFLWVYWTWCIVLLGAEITVALADYRQLKQQHKEEQREET
	IBU55_RS14780	amiB	N-acetylmuramoyl-L-alanine amidase AmiB	MMSRMKIALVTLLLLVCTPLFAATLSDIKVANGDSQATITLNFAGQPVYGFFPLRNPDRVVLDVRQSGVVQGLPLNFSGENIVKRIRTSTPKDKQSVRLVFELTQAGKTRAVTQRNGNSYSVVFTITGKPPAVTRSVPAPVTAPTRVPTQSAAAANPFNSNPVTSVTSTASTVSPGRAVSQNDTVIVAIDAGHGGQDPGAIGQRGLKEKNVTIAIARKLRVLLNNDPMFKGVLTRDGDYFISVMGRSDVARKANANVLVSIHADAAPSHAATGASVWVLSNRRANNEMANWLEQKEKQSELLGGAGDLLANSQADPYLSQAVLDLQFGHSQRVGYDIAQKVLQQMRSVTSLHKRLPEHASLGVLRSPDIPSLLVETGFISNSSEERLLGSSAHQDKIAQSIYKGLRTYFLAHPLQSIPKEENRPLGSSPAVNVASNPATGVTQYTGVTQRHTVTRGETLSGIAAKYGVSMATLREMNTLKRDVVWVGQRLKVPASAAASRTTRATPRGVVRHKVVVGDSLTGIAAHYGVSPKAIMQTNNLKSTNVMLGQNLKIPAS
	IBU55_RS05050		Grx4 family monothiol glutaredoxin	MMSTVEKIQRQIAENPILLYMKGSPKLPSCGFSAQAVQALSACGERFAYVDILQNPDIRAEMPKFANWPTFPQLWVDGELVGGCDIIVEMLQRGELQTLIKETAEKFKEAE
	IBU55_RS12790		diaminobutyrate--2-oxoglutarate transaminase	MMTDKVRIDSLNAQNLNATNETYLARQAEFESNVRSYPRKLPFAIAKAQGVWITDVENNQYLDCLAGAGTLALGHNHPDVLQSIQNVITSGLPLHTLDLTTPLKDAFSEYLLSLLPGQGKEYCLQFTGPSGADAVEAALKLAKKHTGRSGIISFSGAYHGMTHGALSVTGNLSPKEAVDGLMPEVQFMPYPHLYRCPLGIGGEAGVKALTYYFENLINDVESGVRKPAAVILEAVQGEGGVNPAPAEWLQRIRKVTKEHGILLIIDEVQAGIARTGKFFAFEHAGIEPDIIVMSKAVGGGLPLAVLGIKKEFDAWSPGHHTGTFRGNQLAMATGLTTLKLLKDNNIADKVAAQGEWLKGKLGELQQRYPVIGNVRGLGLMIGIELVKPDEAADHMGSFPADGEISALVQKKCFENGLILERGGRHGSVLRLLPSLLITDAELDVFMDKFENALLSAGVKPV
	IBU55_RS18875	emrD	multidrug efflux MFS transporter EmrD	MMTKLENRPLLVMLIVLVAVGQMAQTIYVPAMSVMADALNVRDGALQRVMAAYLMTYGGSQLIYGPLSDSIGRRPVILAGMMIFMIGAITALMATSLDMLVFGSAVQGLGTGVAGVMARTMPRDLYEGHALRRANSLLNMGILVSPLLAPVIGALLTQLFGWHACFAFLLLLCLAVTVSMARWLPETRPQSAEVTPFFKRYARLLSDANFVRYIVLLIGALAGIAVFESSCGVLLGGVLGLHSLTVSILFILPIPAAFFGAWFAGREQGSWHSLMWWGVNSCLLAGILMWIPAWFGVMNIWTLLVPAALFFFGAGMLFPLATSGAMEPYAWLAGSAGALIGGMQNLGSGLVAWLSAMMPQRDQFSLGMLMFFTALVMLLCWLPLSRQPERGNQPVTG
	IBU55_RS21265	narJ	nitrate reductase molybdenum cofactor assembly chaperone	MMTLRILSRLLDYPDEALFTHSSDLIAALDDATELNLQQSARLVRFINQLCARALLDVQADYCELFDRGRATSLLLFEHVHGESRDRGQAMVDLLEQYRADGLELDSKELPDFLPLYLEYLACKSDEAARQGLDDIVPILALLAARLEERQSPYADLFTVLLTLSGSAVDPAALKPQVAQEARDDTPAALDAVWEEEQIKFLGEQGCASAQQAMHQRRFADAVAPQYLDIAAATARTTGESA
	IBU55_RS18485		glutamine synthetase family protein	MMTNLVEVEDFTLHSEEKRTSAFQLEVKTWLERHPDTQYVDILLNDLNGVFRGKRIPVSALPKLEKGCYFPASVFAMDILGNTVEEAGLGQSLGEPDNLCLPVTGTLVPSASDPQHIAQLLLTMCNQDGTPFDVEPRNVLNRLWQQLRNRGLFPVVAVELEFYLVDKKRDAEGFIQPPCSPGSDERNMQSQVYSVDNLDHFADVLRDIDDLARQQGIPADGALAEASPGQFEINLHHTRDVLRACDHAVQLKRLIRQVAENHGMTATFMAKPYEEYAGSGMHVHISMLDAADHNAFACDDGSDSPLMKRALAGMIDLMPASMALLAPNVNAYRRFVPDAYVPLQASWGHNNRTVALRVPCGDIDNHRIEYRVAGADANPYLVVSAILAGMLHGLDTQLPLPHPVTGNGHHAEGLALPIRQSDALYEFDNSYPLQKLLGERFASVWHSCKHHELMQFERLITSTEIDWMLKNA
	IBU55_RS19755	tssJ	type VI secretion system lipoprotein TssJ	MMTTTQWRGALIVLLTWLMTACSSTPQPVAWYNLDVQAQNQVNGGAPLKVRVVLLTSDAEFMSADFYSLQNQSATALGNAQLNTQQFFLTSTQPHKTLRIKSLPEARFIGIMAEYQALDGKVWRLSLPVPEGESPSFWAFWKRDDGELNARIVAGINGLRVEKQ
	IBU55_RS20515	mobF	MobF family relaxase	MMTVAPVGSAADAAGYYSSKDNYYFLDDMPTQWMGEGARELGLEGPVDLDTFTGILHGNLPNGVTLGKEMQGAHVHRPGHDFTFSAPKSVSMLILAGGDKRLLEAHHDALKETLAIMEQTISARDTKEGITHIVTSGKMVTALFTHDTSRNLDPQVHTHAVVANVTELDGKWKALATDTIHGAGFIETAYRNQITYGKIYRNVLKGKAEAIGYETVPTGGRHDLWEIKGFTETVLEEFSSRHREIHARAGEDASLKSRDVAALDTRQRKQDISRYGEDEPAPVRTRPDPSSLNVTSEPAMERAVTAAKNSPGISGKASSNTAIREQDEPITTPVPVPERSETAAEKPPVIVEEPSLVPPVRELDAPIEKPETADGRTRLQDRWQRQMDDVGFDIGSVISEAKAREAMLPAQEETIPALTQAMDAVRIAISVLSDNRTRFTYGDLLLTAHEAGETQQKLPDLRRAIDQAIGEDLLTPLDGEKGVFTSHIHLLDELSVQSLTADILKENKVANLRIFSKAPPAHLEKAALAPVSILNAPASVQRLRETTEELVTMSREQGRDVKVLTSSAERALSFGKSPLIKNDLLSRSRVLDSTFSLGIQSTLIIEGAEKLGLKEMLVLTGEAREKNAQLIFLDSAGRQSNANALSVLASAGVERLTLSTPAPEMATRVLSIQDKRERYQVLADRYAELSGGDAPVTAVVTGAREQQQLTGVIRDALQNAGKLGRNAVNVEARTPVFATAKERRLPATYRSGMVLEDRSGKEETRHYVIDRVHEDTRMLSLTDSDGVLTRVKMADLNGDWRLFTRTTLSVAQGEQLFALAADKEAGLKARDRLTVTSVENGMLTIQQEGQKRPLRLSADNPLYVTHGYVSAPGSRDHEAGTVLASLGARDLSANMMNALAQSGNQAEIYTGEALSRAEEKLGRLQGNRTPLELVRQLSGREEAGEAMDSLKSGVQTDAQKAVSRAVANMRDVAFPFAQLTEKATEFLGSTRGVIGEITRLEDAGELIKVPYDGEARYVARATWEMEKAIIREVEAGKNTLTPLMESALAVLPSSLTVGQRDASALILQSADRFTAVQGYAGVGKTTQFNAVKTAIDTLPETVRPIVIGLGPTHRAVKEMRSIGIEGQTMKSFLLDWQQRTAAGEKVSYGNTLFLIDEASMLGNQDTAEAMRAIAAGNGRAVMVGDVAQLESPESGAPFRLLQERSPIDVAVMKEIKRQLSDDLRGAVYSVIENKAAAALEKIDRVSPAVVSRQAGSQTPVRSVVEIPPPPKDENGNELPGPDGKRAPRVHDAIVADYMSRTPSARAETLIVVSLNDDRRAINAGIHQAMTEAKELGGKAVQVPVLERVSGGRHDFNKFDAWRVGHVVLSGERYLNVIGLDRGTNNVLLRDEDGRMRYYSPAELNATEIEVFRKETLELRTGDSIRMNKTQRQAGHAAHEQYRVAALHDNGDVVLQGTSGKKVISPGDTLADRHIDYAWAVTGHGAQGASSRFVIALESATGRRGMISGMRSFYISLSRAKEHVQVYSDNVKLWKEALIREEKGFKTAHDALSPEIERKQARAIWSMGQPLAKTAIGRAFLNSHALRGWPVTARIIPPTRKYPEPHLALPAYDGNGKAAGLTLIPLRHEKGTLNPGQPRQLATDSAQAALLQKSRNGETVIVSDLAQGLIVARDRPEAGVVILTGRQQPSAQLLRVAGGHAEQAMRPDATLLSLVKAELQDMLKMLPLNEPAQDERETLRTALEAIKDSLVLPEVHREEKGERALDSAEIRKTAQLLSELPVIKLPETSREGMDKNTLPAELAERIAEAMQHKLSVLPAETAPDYTSLVRQASEELAQAGDMPPDSAVRAVLNALSGSRLPSGITSQGEMPAGGSLPASVVRHVQDELAAIQVTGKHMHETISEREVASVARELDRQVQVTLPPEVRGREPERELPSPEITRHIQKER
	IBU55_RS05360	astA	arginine N-succinyltransferase	MMVIRPVERDDLSQLMALAGKTGGGLTSLPVDSATLQARIDRSLQTWEDSLPRAEQGYVFVLADSEDNRAVGICAIEVAVGLQDPWYNFRVGTQVHASKELNVYAALPTLSLSNDHTGSSELCTLFLDPDYRDGKNGYLLSKSRFLFMASFRERFTNRVVAEMRGVSDEQGHSPFWESVGSRFFSMEFSKADFLSGTGQKSFIAELMPKHPLYIDYLTPEAQAVIGQVHPQTAPARAVLEAEGFRYLNYVDIFDGGPTLECDIDHIRAVRKSRLRSAERGENPADGPLCLVANSDYRQFRVALIPAKADSDSVQLTDEQMQALHCQPGDSLRVVTLCKEEKTA
	IBU55_RS09170	glrR	two-component system response regulator GlrR	MMVRQAAKLLLVDDDPSLLKLLGMRLRSEGYQVTTAASGPEALRLLQKEKIELVISDLRMDEMDGLALFGEIQKRHTGLPVIILTAHGSIPDAVSATQQGVFSFLTKPVDKDALYKAIDEALAQQAPVSDDRWREAIVTRSPLMLRLLEQAHMVAQSDVSVLINGQSGTGKEMLAQAIHAASPRNGKPFVAINCGALPEQLLESELFGHAKGAFTGAVSARDGLFKTAGGGTLFLDEIGDMPQPLQVKLLRVLQERKVRPLGSDHDIEIDVRIISATHRDLPKAMEKKEFREDLFYRLNVVNLKIPALHQRTEDIPLLANHLLRQAAERHKPQIRSFSVDAMKRLMAASWPGNVRQLVNVIEQCVALSSSPVISDALVEQALSGENSALPTFAEARNQFELNYLRKLLQMTKGNVTNAARLAGRNRTEFYKLLSRHELDASDFKE
	IBU55_RS00200	fadE	acyl-CoA dehydrogenase FadE	MMVVSILATVALIGALFYHRLSLRLSSAILLLWTAAMAFAHLWTPWLLLPLAIILLPFNLPSLRRSLFSKPMFQRFQQVMPPMSRTEKEAIDAGTTWWEGDLFQGKPDWQKLHNYPQPRLTADEQAFLNGPVEEACRMANDFQITHELADMPPELWAYLKEHRFFAMIIKKEYGGLDFSAYAQACVLQKLSGVSGILAITVGVPNSLGPGELLQHYGTEEQKNHYLPRLARGDEIPCFALTSPEAGSDAGAIPDTGVVCMGEWQGQQVLGMRLTWNKRYITLAPIATVLGLAFKLSDPDHLLSDNENPGITCALIPTNTPGVEIGHRHFPLNVPFQNGPTRGNNIFVPIDYIIGGPQMAGQGWRMLVECLSVGRGITLPSNSTGSLKSVALATGAYAHIRRQFRVSIGKMEGIEEPLARIAGNAYVMDAAATLITAGIMQGEKPAVLSAIVKYHCTHRGQRAIIDAMDIAGGKGIMLGNSNFLARAYQGAPIAITVEGANILTRSMIIFGQGAIRCHPYVLQEMAAAASNDVNAFDQALFSHIGHVGSSTMRSLWLGLTAGRTSATPTRDSTRRYYQHLNRISANLALLSDVSMAVLGGSLKRRERISARLGDVLSQLYLASATLKRYDDEGRNEADLPLVHWGVQDALHQAEVAMDDLLRNFPNRLVAGALRMTIFAGGHHCPAPSDRLDHQLAKLLQQPSATRSRLGRGMYLTPSEHNPAGQLEQALQDVMAAEVIHDRLCKQTKQHLSFTRLDALAKRALEQGWIDAKEAEVLQRAEASRLRSINVDEFEADALAVPVPEKAPQAASRASEAA
	IBU55_RS05235	pheM	pheST operon leader peptide PheM	MNAAIFRFFFYFSA
	IBU55_RS11375		LysR family transcriptional regulator	MNADKNALEVFVIVAQTRNFRLAAEQLGVTRPAISQSLRRLEDRLNITLMQRTTRSVQLTEAGQRLYAEVAPAINQLNRAVTDIAELAAEPRGQLRLAISSIAERMLGGELLASFITAYPQVELDI
	IBU55_RS18235		sugar ABC transporter ATP-binding protein	MNAFALEAEGISKFFPGVKALDNVSLRVRPGTVHALMGENGAGKSTLMKCLIGMYRPDQGTIKIKGEPVQFQDTMDALRSGISMIHQELNLVPYMTVAENIWLGREPMRFGFVDHARLNQMTQELLNRLNIRLKADRMVGELSIASQQMVEIAKAVSWDSDIVIMDEPTSALTETEVAHLFTIIRDLREQGKAIIYISHKMDEIFTITDEVSIFRDGNWIASDQTSKYTRQSLITQMVGRELTQLFPKFNSAIGEEVLTVRNLTCKDRFTDVSFSVRRGEILGVAGLVGAGRSEVMESLFGMESFDSGEILIDGVPVTIDSPSTAIEKGMAFLTEDRKKSGLFLVLSVMENMSIVNMPEYSGKSGFVSHVKMAQDCMDQIRRLNIKTPTMDQIINNLSGGNQQKVLIARWLLAQPKILILDEPTRGIDVGAKAEIYRLISELANRGVAIIMVSSELPEILGMSDRVMVMHGGRITGILDKEEADQETILSLASE
	IBU55_RS16450	fhuE	ferric-rhodotorulic acid/ferric-coprogen receptor FhuE	MNAFDLQHPGATGTSALQRPFRFSLLAAIVASSLAHNAAHAAETSAPAASDNQTMTVSASADDAVAASPATDYSVPVTRAGTKMLGTVRDVPQSVSIVSKQRMADQQLQSLNDVLANTTGIRGISGDMDRTNYYARGFMIDNYMVDGIPTAFAARWNLGDAQTDMALYERVEVVRGATGLLTGPGNPSAAINMVRKHADSKEFGGTVSASYGSWNKQRYVADLSAPLSDSGNVRGRLIAGWQDNNSFIERYGAKKQFIYGVVDADLTDSATLSVGYEFSQVNTDSTMWGGAPRWYTDGTQIHTRRGYNTAPDWAYNDKENRKVFVNLKQDFDNGWNITLNGAHNEMRLDSKQIYLDGYFDRNTGAGVSSYANYPVVGGTGYNTGKRKVDAVDAFASGPYDLLGRQHELMVGVNYTRQDNKYFSTFENISSESLGNYNEFNGQYPESAWTPRLPASDTQLVRQKSTYMATRLSLADPLHLIIGARYTNWNRETPGGEMEENNTTPYGGLIYDFAENWSAYASYTSVFQPQDYRDASGAFLSPVIGKNYEAGLKSDWMDSRFTTSISVFRTELNNVGEATTQTVQGSGDVAYIGRKGVVSRGVEFEVNGALTDNWQMTLGGTRYIAENRDGSTFNPQLPQTSFNLFSSYRLPTLQQLTLGGGVNWQTHIWNDVGGPEGNGTWRARQGSYALVDLFARYQVNKNLSLQGNLNNLFDKEYDNNVASSVVYGEPRNFSVTASYTF
	IBU55_RS04120		iron ABC transporter permease	MNAHNRRLTGALLAGAIALTLLPWYSLEQGFFSGDWLFSLWGDENNVPALGQLALHSWLGIAVALWLLCAGSAFLPPGRTRSTLLLLFSTCGILFLVLEGHAIGFSGWNWLWLENLTGPLAQGQPAMGAGALLLLTIFLLIFAFALAERGVLRGDAFVVASIVLLVALVTTFVLYPVLSLFVASVQDIDGSFKPDGLIANMQDPAIWSLGCFTGGTCGTAWRTLGLALMTASGATLLGLAFALAATRTSLPCKKALRMLTILPIITPPFVIGLALILLFGRSGVVTESLATLFGIEPGRWLYGMTGIWIAQVLSFTPIAFLVLIGVVEGVSPSLEEASQTLRASRWRTFSRISLPLMAPGLANAFLISFIESMADFGNPMVLGGSHGVLSTEIFFSVVGAQNDPSRAAVLAMILLGFTLAAFLVQRVWLSGKSFATVTGKGDGGRHVMLPRPVRYSVYGMVIPWGLFTLVIYGMIMIGGFVQSWGLNNNLTLDHYIRAFSVSVNQGQLVWSGVAWSSFWTTLEIALIAAPLTAIVGLLTAWLIVRQKFAGRQTFEFMLMLSFAIPGTVIGVSYVMAYNLPPLEITGTAMILIACFVFRNMPVGVRGGIAAMSQLDKSLDEASLTLGANSFRTLRKVVLPLLKPAISAALVYAFVRAITSISAVIFLVSAQYNMATSYIVGLVENGEYGVAIAYSSVLIVVMLLIIGLFQLLVGERRLRRATQPAVIIAAPSASTLTQERAV
	IBU55_RS20125	mazG	nucleoside triphosphate pyrophosphohydrolase	MNAIERLLGIMKTLRDPQHGCPWDREQTFATIAPYTLEETYEVLDAIQREDFDDLRGELGDLLFQVVFYAQMASEQDRFNFEDICHAISDKLERRHPHIFGDATAETSSEVLKNWEAIKTAERADKALHSALDDIPKALPALMRAHKIQKRCHNVGFDWTTLGPVVAKVHEEIDEVMHEAQQSVVDGEKLEEEIGDLLFATVNLSRHLGSKAETALQKANDKFERRFREVEAIIAAQGLSMPGATLEQMEAAWQQVKRGEKR
	IBU55_RS17295		helix-turn-helix transcriptional regulator	MNAIQFLTDERGNRTGAVIPIELFNKLMAERHLDDVFESVPYEVGPDDDETIPHDVMKISRRQSVPLHVAWRLHRHMSQEEVANKLGITQAGVSKLESRKKPQKQTLEKLAALYGCRTSQLYID
	IBU55_RS08520		MFS transporter	MNAKPAAAPAPHPFTLRLALGLVGVLIAALTSGLNDRVSDIALADIRAAIGISYDQGSWIISGYQAAEVAAMMIAPWFAVTLSLRRFTLGVSAGFMLTGILLPLVRDPTLFISLRVLQGLFGGALPPMLMTVALRFLPPPFKLFGLAGYALTATFGPNMAASLASLWTDHVSWMMVFWQVVPLMLIAMLLTGWGLPQDPLRPERFQQIDLFGMVTGCSGVALLILVLTQGERLDWLNSPLITGMLLTALPLLLVFLINEWFHPLPLFKLQMLRRPNLAHGLLGLACVLILGLSGSALPSAYFAQVSGFRTLEFAPLALAVGLPQLLIAPLIAALLNIRWIDCRWMLTAGVGLLVTSCLLGTQITSDWARQNFWLLQILQAFGQPMIILPILMSATSVVAPPEGPFASAMFNTVRGFSSIAASTLVEVFLSHREQFHSSVLINQAASRSWLMTAPTASQASSSLPLLPDGSISAADNLSGFASLVRHQATILGLSDSWLMLTGFAACLLLLTAILPKRVWPPQTLIQNPSRNN
	IBU55_RS22515		hypothetical protein	MNAKYYAIHFCFGLMMLALFAYPWITNPVEPRNQIMAAVALVNCFLYPFSKLALENLVMRVGGKGVWKKKFFTIDPVGNSKIRALHWIFSFIFAIPISLLALPFMKK
	IBU55_RS08505		hypothetical protein	MNALLFITLAAFALLALIVIVLIKTTRLRLWQGLIIFLLPLILANLLWFSWVAPYQLQASQREQAVNQLAKMPGYRVLQTQEPALWLLLTQELTRRIRAGEPAEKATGELRGWLIEVINQRLMRGTDAAVVNYISVSVEEMRALNQIDPGLCFRYLYPQVSGGINLLTTLPPSLNRKEADAMEQLLLNSPLPDQPLDKAQAQDDLQKIVARLYQQWGDKLQQLNMPADTAVDRSSLCAMSIDLYSAILALPDKRAANLLRRMIALTGQ
	IBU55_RS15470	glgP	glycogen phosphorylase	MNAPFTYASPTLTVDALKHSIAYKLMFTIGKDPSIANKHEWLNASLLAVRDRMVERWLRSSRAQLSQDVRQVYYLSMEFLMGRTLGNALLAMGIYDDLNQALDEMGLDLAELMEEENDPGLGNGGLGRLAACFLDSLATLGMPGRGYGIRYDYGMFKQNIVEGEQKESPDYWLEYGNPWEFQRFNTRYKVRFGGRVQHEGAKVRWLETEEILAMAYDQIIPGFDTDATNTLRLWGAQASNEINLGKFNQGDYFAAVEDKNHSENVSRVLYPDDSTYSGRELRLRQEYFLVSATVQDILNRHWRMHQTWDNLADKIAIHLNDTHPVLAIPELMRLLIDDHKFSWDNAFDVCCQVFSYTNHTLMTEALETWPVDMIGKILPRHLSIIFEINDFFLKTIQDHYPDDLDLLSRISIIDENDGRRIRMGWLAVVVSHKVNGVSELHSNLMVQSLFADFSRLFPGRFCNKTNGVTPRRWLALANPALSEVLDEEIGRNWRTDLSQLGELKAQIDYPAFIEKVAVAKYQNKRRLADWVAKNLDVVLDPNALFDVQIKRIHEYKRQLLNVLHVITRYNRIKADPQADWVPRVNIFAGKAASAYYVAKHIIHLINDVANVINNDPQVKNKLKVVFIPNYSVSLAQIIIPAADLSEQISTAGTEASGTSNMKFALNGALTIGTLDGANVEMLDHVGEENIFIFGNTTPQVEALRKGGYNPRDYYEKDEELHQVLTQIASGLFSPQDPGRYRNLFDSLVNFGDHYQLLADYRSYVDTQDKVDALYRKPDEWQRRAAKNIAGMGYFSSDRTIQEYADEIWNISPVRL
	IBU55_RS07950	ubiG	bifunctional 2-polyprenyl-6-hydroxyphenol methylase/3-demethylubiquinol 3-O-methyltransferase UbiG	MNAQPQNHQQNVDAQEIAKFEAVASRWWDLEGEFKPLHRINPLRLGYIAQHSNGLFGKTVLDVGCGGGILAESMAREGAVVTGLDMGAEPLAVARLHALESGVTLDYVQQTVEEHAEQHAGKYDVVTCMEMLEHVPDPRSVVHACAKLVKPGGEVFFSTLNRNPKAWLLAIFGAEYVLRMLPRGTHDVKKFIRPSELLGWVDETALRERHIIGLHYNPVTNRFKLAPGTDVNYMVHTHRAV
	IBU55_RS12765		VF530 family protein	MNAQTSKDPLHGVTLEMQINSLVAQYGWAELGKRININCFKSDPSVKSSLKFLRRTPWARAEVEALYLASLKEEPASREAPSEEADQAPAEDPWGNWRGNQPE
	IBU55_RS04065	dcp	peptidyl-dipeptidase Dcp	MNARQNPFFSVSTLPYQTPPFDQIEEQDFLPALQAGIEEKRQEIEAIALNSDAPSFFNTYEALERSGQLLNRVNLVFSAMTSAHTSPYLQQVDEEIAPQLTALNDDIMLNRPLFSRLDAVYLQRAKLDAESKRLVEVIWQRFQLAGANLPEAQKQQLKTLNQEAARLGTRFTNKLLAATKAGGLVVDDLQKLAGLSPADLAVAQAEAQARGLEKHWLLVLQNTTQQPALQSLADRATREALFKAGVTRTEKGDENDTRELVLRLAQVRAEQARLLGFASYAEWKLQDQMAKTPKAALAFMHNIVPAARGRAEREAAAIQQTIDQQQGDFTLQAWDWRFYAEQVRRARYDLDESQIKPYFELNSVLQNGVFWAATQLYGIRFTPRQDLPVYHPDVQVYEIFDADETPLALFYTDFFKRDSKGGGAWMSNFVNQSTLLDSKPVIYNVCNYTKPPAGEPALLSWDDVITMFHEFGHTLHGLFASQRYPSLSGTETPRDFVEFPSQINEHWASEPAVFRNYARHYQTQALMPAELHEKIVRAATFNKGYEMSELLAAALLDLHWHSLNRDSAPQSVEGFEQQALQSDNLALTAVPPRYRSSYFQHIWGGGYAAGYYAYIWTQMLADDGYQWFAEQGGLTRENGDLFRQKILSRGNSSDLKTLYESWRGGPPQLEPMLKNRGLAD
	IBU55_RS06070	fhuA	ferrichrome porin FhuA	MNARTTFSDNTKKTFSRPLLGIMISLSLSSSLYAAQAETMVVSADGGSGVEAESAWGPAPTVAAKRSATGTKTDTPIEKNPQSISVVTREEMEMRNVTSVKGAFNYTPGVLTGNRGSSDVIDALSIRGFSETNTNQYLDGLKLQGDNYSEFAIDPYFLERAELLRGPVSVLYGKSNPGGVVSLVSKRPTQETLREVQFQMGNDNLFSTGFDFGGALDDDGVYSYRLTGQARSQDAQQAMNKEKRYTIAPAFSWRPDDRTRIDLLTYFQNEPETGYYGWLPRQGTVVPITRADGSQYKLPTNFDEGEQSNKISRNTKMVGYNAEHSFNDTWTLRQNLRYADLRTDYRSIYGNGFLPATQEITRGSAVSEEKLNQLAVDTQAQAKFATGQVDHTLLLGVDFQRTRNDIDAQFGTASTLNAVNPQYGDNSVTPFADPYQHLNKQRQTGLYAQDQMEWNRWVLTLGGRYDYAMNSVYDRVADSVDRQNDQAFTWRGGLNYVFDNGIAPYFSYSEAFIPNAGSTYDGQAFDPSRAKQYEAGVKYVPKDRPVVLTAALYQLTKTKNLTADPDPDRTLFSVQSGEIRSRGVELEAKAALNANVNLTASYTYTDAEYTEDTQLKGKTPVQVPKHMASLWSDYTFHETALSGVTLGAGVRYVGESQGLYSTGTEQNQNFKVAGYTTVDAALKYDLGRFGLPGSTVGVNVNNLFDRDYVASCYREYACYWGAERQIVGTATFRF
	IBU55_RS16930		DMT family transporter	MNASAGIAMKITAALSSTLMLACVKELDGAIPVGEVIFFRSLLALVPLLIWLRLQGSVLDGIRTRNIRGHFVRGLAGTGGLYFSYLSLLYISLTDATAINYAAPLFTVLLAALFLREKVRHHRWVAVFTGFSGILVMFSGHLTLTRQATFSLSASAGILLALMAAFCTACALVQIRFLNGKEKPGAIAFWFAITTALTSLVTLPGGWKVPHGNQLALLVGCGLLGGITQILMTLSLRYAEASLLAPFDYTTLIWSVAVGYLLLGNLPTSTTVMGAILVVAGGLYSVLYERYRFRKARVVNASR
	IBU55_RS04215		glucose 1-dehydrogenase	MNASLAGKIALVTGGTSGIGLATARELAAQGAQVFITGRRQAELDAAVAEIGGTVSGIRADASQLHDLDEVYSRIAAQAGRLDILFANAGGGDMLPLGAITEEHFDRIFGTNVRGVLFTVQKALPLLVDGASVILTGSTAGAQGTAAFSVYSASKAAVRNFARSWALDLKDRGIRVNVVSPGPVRTPGLGDLVSEDQRQGLFDALAAQIPLGRLGEPQEVARTVAFLASDAASFINAAELFVDGGMAQV
	IBU55_RS18040	fliF	flagellar basal-body MS-ring/collar protein FliF	MNASTAATTEQEKKGFGDLLARLRANPRIPLIVAAAAVVAIVIAMVLWAKQPSYSVLYNNLTDEDGGAIVTQLTQMNIPYRFAENGGALMVPEANVHELRLRLAQQGLPKGGSVGFELLDKEKFGISQFSEQVNYQRALEGELARTIESLGPVKSARVHLAMPKPTLFVREQKAPSASVTLTLQPGRALDEGQIQAIAHMVSSSVAGLPPGNVTVVDQTGRLLTRSDSAGRDLNDAQLKYASEVEARYQQRIEAILNPILGQGNVHAQVTAQINFDTAEQTDEKYQPNANPSNSAIRSRQTSTSDQSGSPYPGGVPGALSNQPAPANTAPVTTPNNNGANGQNANGQNANGQNNAANNANQTTSTAAASAGPTNSRRDDTVNYELDRTIRHTKVNVGDVQRLSVAVVVNFRADDKGKAVALNEQQLKQIEDLTREAMGYSQNRGDSINVVNSQFNTTEPVTTDLPFWQQQSFFDQLMNAGKWLLIALVAFILYRKLVRPHLVRKQAAEKAAAEAVAARATEQPEEEAFNVQLSKDELDQERKSNNRMSAEVLSQRIRDMSENDPRVVALVIREWMSKEL
	IBU55_RS09490		MFS transporter	MNATRQGLTPALVMLMSVATGLCVASNYYVQPLLNTIAQQFDLSVSLAGFIVTTAQLGYACGLLLLVPLGDRFERRSLIVTMILLAAAGMVIIALSHSFLFLLLGTVMTGLFSVAAQILVPLAATLAEPERRGKIVGTVMSGLLLGILLARTVAGGLAQLGGWRTVYWTASLLMVVMALALWRSLPRVKQSVPMSYPQLLASIFRLYAGNRVLRTRAWTGCLSFANFSLLWTSMAFLLAGAPYHFSEGEIGLLGLVGAAGALAARQAGALADKGKAKLTTQLGLLLMLLSWAAIAWGAEQLAPLIVGILLLDLAVQAVHITNQSVIYAQMPEARNRLNAGYMTSYFMGGAAGSLLSATAYHLWGWYGVCGAGALLTVVNLLIWAAGSRFEPEKIN
	IBU55_RS22210	cutA	divalent cation tolerance protein CutA	MNAVVILCTTPDQVTAEHLAGLALEARLAACVTLLPGATSWYLWQGKMEQSNEVQMLLKCDSDHQQALCDLLKDAHPYDVPELLALPVQYGDSEYLSWLHASLA
	IBU55_RS13380		MarR family transcriptional regulator	MNCDQDDKKVKTMPLLVDQHLCFALYSANLAMNKVYRQLLSQLDITYPQYLVMLVLWQKDDVTVSEIGEQLFLDSATLTPLLKRLESAGLINRQRTRQDERQVAVTLTEAGQALRARAEAIPEAVKCATACDDDALLALKLQLDGLRDNLNKSR
	IBU55_RS10300		hypothetical protein	MNCFRIGSLAGVLLLCGCQAPTPDQARLQQPVFQGQSTRTVPQLSDCIYRGWSTTSVIARDNTTHTQPNGSEISVFTWEDSIFADVSPRRKGAEVKYFTTFRMAPQVMADRQAIVERCL
	IBU55_RS02525	potG	putrescine ABC transporter ATP-binding subunit PotG	MNDAIPRPQNKTAKALTPLLEIRNLTKSFDGQHAVDDVSLTIYKGEIFALLGASGCGKSTLLRMLAGFEPPTSGQIVLDGQDLSHVAPYQRPINMMFQSYALFPHMTVEQNIAFGLKQDRLPKGEITSRVAEMLALVHMQEFAKRKPHQLSGGQRQRVALARSLAKRPKLLLLDEPMGALDKKLRDRMQLEVVDILERVGATCVMVTHDQEEAMTMAGRIAIMNRGKFVQIGEPEEIYEHPTSRYSAEFIGSVNVFEGLLRERQADGLVIDSPGLMHPLKVDSDVSVVDNVPVHVALRPEKVMLCDEVPADGCNFAVGEVVHIAYLGDLSIFHVRLHSGQMISAQLQNAHRYRKGLPTWGDEVRLCWECDSCVVLTV
	IBU55_RS17275		DUF485 domain-containing protein	MNDALSNQDAINQQIERNPLFHELVRKRQAFATLLSLIMLVLYVGFILLIAFAPGWLGTPLHAGTNVTRGIPIGVGLIVMSFVLTGVYVWRANGEFDRLTKAILSEVKS
	IBU55_RS24505		hypothetical protein	MNDDMFEFDIDAQLEQAEAKAEKKASEVPDDLGDEADCEGCKI
	IBU55_RS09510		tRNA/rRNA methyltransferase	MNDEFKGKSGKVKVMYVRGEDDKSARAPNPRTGKGGHAAARSDDNRRSSGPRTERSQEGGRSAGRRSDDTGRSSSPRRDEGGRGAPRRSDDGAGRRNDRGDDNRGAYGSSDSPWRTVSRAPSADRPATESDKPDHGGISGKSFVDPEQIRRQRNEETRVYGENACQALFQSRPEAIVRAWFVQEVTPRFREALRWLAANRKAYHVVEDAEITKASGTEHHGGVCFLIKKRMGMAVSEWLSQANTKDCVLALEDVSNPHNLGAIMRSCAHFGVKGLLVNDASLLESGAAVRTAEGGAEHVQAISGATFSEGLEAFRKAGYTIVTTSSHQGTPLAQAQLPEKMVLVLGQEREGLSDTAFKQGDMSLSIGGTGNVESLNVSVATGVLLAEWWRQNA
	IBU55_RS12270		bifunctional aspartate transaminase/aspartate 4-decarboxylase	MNDFKKLAQLSPFELKDELIKLASNNQNHIMLNAGRGNPNFLATLPRRAFFQLGLFAASESELSYSYMKQDIGGIPDGEGIVERFERFTNEKIHLPEVGFLRSTLSYVKDQLGLPGKTYLQELVEGILGCNYPVPSRMLEISEKIVSHYLLREMSGSDASTDDVKIFAVEGGTAAMAYIFDSLKKNHLVKKGDKVAIGMPVFTPYIEIPQLDEYAFEIVKINSDADNNWQYSDAELDKLKDPSIKVFFCVNPSNPASVKLDERCLNRIKRIVEDFRKDLIIITDDVYGTFADDFKSLFSVCPNNTILVYSFSKYFGATGWRLGTIAIHNNNILDDKIRGLPLEHKEELNRRYSSIITNVDDLNFIDRLVADSRAVALNHTAGLSLPQQIQMVLFSLFALMDENNNYKNTLKKVIRQRQATLYRELGVSVPQDSYSVDYYTLLDLEKIATELYDSDFASWIRSNFSKNELFFRIASETGIVLLPGKGFGSQHPSGRVSLANLNEYQYANIGRLLKKMAGEYYLAFKRINDV
	IBU55_RS11150		RNA polymerase sigma factor FliA	MNDFYTAEGVMDKHSLWQRYVPLVRHEALRLQVRLPASVELDDLLQAGGIGLLNAVERYDALQGTAFTTYAVQRIRGAMLDELRSRDWAPRSVRRNAREVAGAMHRVEQSLGRSASEQEVAQQLNVSMEEYRQILLDTNNSQLFSYDEYREEHGDSAELVTEGHEEANPLHQLLEGSLRERVIEAIEALPDREKMVLTLYYQEELNLKEIGAVLDVGESRVSQLHSQAIKRLRARLAGAR
	IBU55_RS20505	repA	plasmid replication initiator RepA	MNDHILIGLNRPNLKNDGRHRGDHSVACKCSNPEWFAPDNYRRLPGQMGHAMSRLVMKDKRSGKMMLRQRMSRHPYFVQLREAAGRKRDFRPEKQALYDAAWPLVIQRADFATSVVTFNGSKLADELSPKDENGNVIPETRVEPSRLSRLFEEWERFGLIERPDLETDPATGYCMPRHIVLTDRFWQLCGIDMDKFLAERNERLAAEADGIIEPGTYASVRAARRRWYENMRMATLLSRREKASRNKHRSRLGKLSLDDRRNAMAKLLRMRPANEWMKLPPDEFDRLVWKSLRQLDLGLDYEPASPIPDKVH
	IBU55_RS23860		GNAT family N-acetyltransferase	MNDIFEGINLEICANPNAEQLIPIEEGLNNFNDLMTGMSDRLPLSVLLKSKTSGEVLGGMQGRSSLGLLFIDLFYLPPEFRSKGIGTEILSHFEKEGRRRGCTAAFLYTISFQAPEFYKKHGWEEFGRIDCKPEGTSRIFMKKAL
	IBU55_RS20740		TDT family transporter	MNDKIFTLHNGARPLSALSSPKEAIRQFTPNWFAATMGTGILSLSLAQFPWQVPGLRLVAEGLWMFNILLFSVFAVMYLARWVMYFGEAKRIFGHSTVSMFFGTIPMGMATIINGLLAFGLPRWGADVIQVAHALWWLDVAMSLLCGVCIPYMMFTRQQHSIDQMTAVWLLPVVAAEVAAVSGGLLAPHIAAPHAQLGIIITSYVLWAYSVPVALSILAILLLRMALHKLPHESMAASSWLALGPIGTGSLGMLVIGGDAPGVFAAAGMPEIGHIAQGVGFVAGILFWGCGLWWMLLATLITVRYFREGIPFNLGWWGFTFPLGVYTVATLKLSTLIDLAFFKGFGALLVVILAAMWLLVAVKTVRGAWSGKLFVSPCLAGLDRKP
	IBU55_RS16245		hypothetical protein	MNDKKMISIDQFNADERLAVEQTYKGLAEKYRQRTGKEPDSKKEKEFNSEARQIIMTSKLEKERAQAEKEKKKPLRKKKPSSMTASEVSDFNWSASVVKGRR
	IBU55_RS19950		DUF1493 family protein	MNDLSQSIIALIEHHNQPTALGWFRKVDRTGFHLQQLPLSEVDFAILMSDFFITFGVCSEQYDDARYFPEPRRRRFAVANWFTVGTAQPYRPLTVAMLCEAARLGRWPEEAY
	IBU55_RS23520		DUF2268 domain-containing putative Zn-dependent protease	MNDLWKLHWLEASGDVGPYKSSIVRAAELACEHLSSVTRVPRLDILVQCMPEAVIPETGFAGRAYGPTLFGLAIDPANPNLPGMLENGTLVRHIVHEVHHCLRMRGPGYGWTLGEALVSEGLAGQFVCWLLKTAAEPWEQAIELSELQANPVPLTTLQSPHYDHSAWFFGTGDFRRWYGYTLGYQMVAAWRRDNAECATEKWFSVTADEVIAAGLAKGLLTN
	IBU55_RS14285		DUF1493 family protein	MNDMTTTPDLVRKYMLRELPLVTTLLLKKIEIGDDDILQELFEADDIAEVSEKFFRDFNVQPAGFTLATYFPWKTRSFFTRAPVKQDKAPLTIRMFIESAAAGRWLF
	IBU55_RS07155		hypothetical protein	MNDNIIKWRDESDLSRGFVIDLDNVSTGQIFKCIYAEPHLLVNAFSDAFLLMRFSPEEAEGHANELYSTTRDQMDQFIDRLRSKPYVQNPCKHGQTH
	IBU55_RS00670		MFS transporter	MNDNKMTPVELRATWGLGTVFSLRMLGMFMVLPVLTTYGMALQGASETLIGLAIGIYGLAQAIFQIPFGLLSDRIGRKPLIVGGLLLFVLGSIIAACTDSIWGIILGRALQGSGAIAAAVMALLSDLTREQNRTKAMAFIGISFGVTFAIAMVVGPIVTHALGLHALFWMIAILASLGIVITLLVVPSASHHVLNRESGMVKGSFRKVLANPRLVKLNIGIFCLHVLLMSSFVALPGQFEQAGFPAPEHWKVYLSTMLIAFAGVVPFIIYAEVKRRMKRVFVGCVGMIVIAEIVLWGAEGHFWTLVVGVQLFFFAFNLMEAILPSLISKESPAGYKGTAMGIYSTSQFLGVAVGGSMGGWVFGHFDAQTVFLVGAMVAAAWLFVSMTMQEPPYVSSLRIVLSDAALAVPNLEQRLKAQPGVNSVFIVPEEKSAYIKIDSKVTSRPELEALLGSC
	IBU55_RS19165	trmH	tRNA (guanosine(18)-2'-O)-methyltransferase TrmH	MNDQRFARIQAMLALRQHDLTVCMEQVHKPHNVSAVIRTADAVGIHEVHAVWPSQRMRTQASASAGSNSWVKVVTHPTIGDAVKKLKQQKMQVLATHLSADAVDFREIDYTLPTCILMGQEKTGITEEALALADRQIVIPMVGMVQSLNVSVACALILYEAQRQRQNAGLYLRDYSLLDEDEQQRLLFEGGFPVLARVAKQKGLPYPRINAQGEVDADPSWWATMQSTGKRR
	IBU55_RS20590	copD	copper homeostasis membrane protein CopD	MNDQTFIIIRFFLYLDLMLLFGLPLFEIYGVKGVLKKSVSLFSVWSFFFTLISAGMVLSLVNMLLVAQAMSGVSDPGELTLHIMEMVVGETAVGMSWVIRFAALVMAFIGLGLRLRHVGLSRYVLTLSGGIALATLAWGGHAAMNDGISYYLHLLSDIIHLTAAGAWIGALAAFTLLLCIKKAEKAVYASQLAAALSGFARAGTIIVLSIVITAVVNFVFIVEKPLSTLPGSDYGLLLLIKTVLFFLMLLLAAANRFRLTPRLETALRQGQYKMGIYLMRKSIITEFTVSVLILATVAWLGTLSPGTGME
	IBU55_RS02960		CoA-binding protein	MNDQTIREVLTRTQRIALVGASDRPERPSYGVMKYLLDQGYEVIPVSPKLAGKTLLGQQGYASLADVPGKIDMVDVFRNSEAAWGVAQEAIAVGAKTLWLQLGVINEQAAVLAQDAGMTVIMDRCPKIEIPRLGITRQK
	IBU55_RS03100	uvrC	excinuclease ABC subunit UvrC	MNDVFDSKAFLSTVTSKPGVYRMYDASGTVIYVGKAKDLKKRLTSYFRTQVGSRKTEALVSNIQHIDVTVTHTETEALLLEHNYIKLYQPRYNVLLRDDKSYPYIFLSSDTHPRLAMHRGAKHAKGEYFGPFPNGYAVRETLGLLQKVFPIRQCENSVYRNRSRPCLQYQIGRCLGPCVAGLVSEEEYAQQTDYVRLFLAGKDDQVLNQLVKRMEEASTGLRFEEAARLRDQIQAVRRITEKQFVSNQGDDLDVMGVAYEAGMACLHVLFIRQGKVLGSRSYFPKVPVDTDLAEVVQTFVGQFYLQGSEARTLPGDILLDFTLPERELLAESLSELAGRRVSIQSKPRGDRARYLKLARTNAATALTTRLSQHSTIHQRLMALAEFLELDKIKRMECFDISHTMGEQTIASCVVFDQNGPLRADYRRYNISGITPGDDYAAMNQVLRRRYGKAIEEDKIPDVILIDGGKGQLSQAKQVFAELDVPWDKSRPILLGVAKGSDRKAGLETLFFEAEGEGVSLPPDAPALHVIQHIRDDAHNHAISGHRKKRAKVKNTSALESIEGVGPKRRQQLLKYMGGLQPLMNASVEEIANVPGISHALAEKIYYSLKH
	IBU55_RS08875		ABC transporter ATP-binding protein	MNEAVNVTLRHCSRRFNQQVALHPLDLQVHAGETLVLLGPSGCGKTTLLRIISGLDSSDPPGEIWFDKRNVTALPIEKRNVGMVFQNYALFPTLNVAQNVAYGLKVQGVPRAERDARVAEMLALVDLTHLSHRAIDKLSGGQKQRVALARALAARPKVLLFDEPLAALDARLRDRLRLEIGALLKRLAITAVYVTHDQQEAMALGDRIAVMEQGRLVQLDTPQGIYQRPASRFVADFVGAINCIAHDSDGHPLRFCRPEDVLLADDTRYAQRGVVVGSTFLGASQRLLIDIGLDNPIQVERHAREIWQAGQRISWSLTRQAALEFSC
	IBU55_RS22985		CsbD family protein	MNEDRIGGNWKQFKGKVKEKWGDLTDDDMTVVEGKRDQLVGKIQERYGYEKDRAEKEVKEWEDSNKYHW
	IBU55_RS19910		hypothetical protein	MNEEEASLMIIRHAIDQLEADKKQQVMACSADIRAAMQAYDSENAGLALMLVAAEVAAE
	IBU55_RS20470		RES domain-containing protein	MNEEKYICDVCIEDSYVSQHIRSHGQSGEPCSYCGQSESTIELSEIADRMHDVFNGYYTSYFDNEHNPFGATTEEIISEELGVDESACRDIFELLCEKHNEWQNEMYSDFYVYVKDAFEVTEFDYTWKKIKKSLETESRYFNSSLRTFFDQIFSGVDQTYISSGATVRTIDENYVMYRARAFDDYNKLEAELEHPERNFGPPPSARARAGRMNAPGVPVFYGAASRETAIAEVRPAVGSVVVVAPFRPTRPMRILDLSALEHIVIKEGSLFDPETRGQIEVTSFLRTLSRKLTVPVTAARTDSEYLITQAVSEYLSISDSLNLDGIMFHSTQSAHPDNKDDAKFNIVLFRNSSRVRNGAVNGIKYRVDMYENAEDDHWYPSPSITSLDEEKLNQRPSGLYKKFMNADLVMDTSGLEVHFVTGVQYHTFPADVELKHSPDQTGGAKTDRRKGYDDSKGRT
	IBU55_RS11730		nuclear transport factor 2 family protein	MNEEQQNQRVAVVKDYFRKLDSGDSSMMDLLTDDIQIYFPKFGVGYGKAEVARAAQGMMSTLQKIEHDFERMNILVAGDHVVVEGFESGISANGTPWPVKDRSEGRYCNVFQFDGLKIKRLHIYTDPDFNSTHEERFLWPAVGMTRSDDI
	IBU55_RS16150	clcA	H(+)/Cl(-) exchange transporter ClcA	MNEESPQPVYVPRSIAARSRMFRALLYRDKTPLAMLFCAALVGTLVGLAGVAFARAVEKIQQWRADTLIPSQFQGWMLYAAAFAISALLAMVGYFLVRRFAPEAGGSGIPEIEGALEELRPVRWWRVIPVKFFGGMGTLGAGMVLGREGPTVQLGGNIGRMVIDILGMRSNEARHTLLATGAAAGLAAAFNAPLAGILFIIEEMRPQFRYNLISIKAVFTGVIMASIVFRCFNGEQAVISVGKLADAPVQTLWLYLVLGMIIGMVGVLFNRLIFITQDLFARFYAGKTARVVLAGALLGGGCGILALMFAPGAGGGSELIPQAVHGVFPFTLLLIIFLVRLVTTLLCFGSGAPGGIFAPMLALGTLLGTAFGVVMSDLFPFYHLEAGTFAIAGMGALFAASVRAPLTGIVLVLEMTDNYQLILPMIITCLGATLLAQFLGGKPLYSSILARTLARQAEATRP
	IBU55_RS19800		molecular chaperone	MNEFSILCRVIGSLFNRQPQDPLLVPLFTLLREGKLQSQWPLEQDELLTRLQQNSDPQALAADYNALFVGSDCNVPPYASQWPEGKTEPEVRAFLTSRGMPLSDAPADHFGVLMLAASWLEDQSAEDESAAQMALFEEYLLPWCGAFLGKVEAHATTAFYRTLAMLSREAIQAMYNELLDSREETPDA
	IBU55_RS22075		xanthine dehydrogenase family protein subunit M	MNEFSWKVAQSPEEAAALKQQSGSQFLAGGTTQLDLMKCGVFTPPQLIGITGLTGLKNLQFDDDKITAGALVTMSGLADHPACQQNAPAIYGSLWQAASPQIRNMATLGGNLRQRTRCAYYRDPATFSACNKRNPGSGCAALDGVNSNHAILGASDSCIAVYPGDLAVALVAFDAIVVLQNQQGETRRIAIDDFFLLPGDTPDREHDLRDDEIIVAIEVPQTESLRHSHYLKVRDRSSYEFAAASAAAGFTLENGVMRQVHIALGGVATKPWRVRSVEQALEGQPFNEETVFQAAERITQETQALTHNAYKVKLAPRVIARALMAAGETA
	IBU55_RS01360		hypothetical protein	MNEFTRFTFYPVTGWHIGPLNTHQALVVKFGYIDPNAPREKGPQETLFLGLTLEMAKKLVANLSEHIDYAEKKSTQH
	IBU55_RS10510		hypothetical protein	MNEGLRMISGTAAKQEPGRYYTFESRLPQGVFFEIRPSHLPGNAKPVTDEISGMCIGYSVAQAPGLWQIYDVQRHFLHLEEAPLETPLIDPTDIALLALGVFRILRTGRVLFEAGSRAAISAKISQGTVSILRGRLKFGLHARKLKMTQTAASHMYEPARYVPLQIQERAIRYGKRMPDPREGKGMFRYETEIYKLRFDKQLQ
	IBU55_RS19970		hypothetical protein	MNEIGIVDFKNKTEILAGKNLNEFIKNCKEQLSGNLHDNNWECNHWKKIFKFTKFKRGDSKVDLSSNTEFLDLDYIEFCKSYVAYVFCSNSKGFNKLTFPIVLRVIEKNLLAYTGSGDIKKLNPVILEQCLSDINDNYTKGVAYKCGKFMERLVAFLNEKEFLNCGLMKWSNYIRPPESRLSISDNADKARLAKLPSEKSLQAIGEIFSMQDHDLHERDLFVTSVFALLMCAPSRITEILSLRADCEIFEKNSEGKECYGLRFYSLKGYGANIKWIPEIMVPTAKLAIKRLLRLSEKPRLRSKVLEEEIKNERGGKIWFDKEKDVRFSNALCALFDNQLSMKRETGNKLFKIQNVFFSKELGSSKVSKHKNIFVRHGYYDEHNKALFLRTHQARHLLNTLAQRGGLGELDIAKWSGRVSVTQNRVYNHITEDEMIEKVKALGVNQKDIVPCNSDVNDNFEISTIHELKNKLEHGAVHTTEYGYCVHDYILAPCSKYFDCINCSEQVCVKGEKQKLERLRALLETTEDLVDKAKGAISEEELGADKWYQHQTKTLERVKGIIALMENPELPDGSLVRTHGDDFSQLSRVLEMKKDDSIITNNKEKINGQTPNQ
	IBU55_RS15415		GNAT family N-acetyltransferase	MNEIVVRHVTPEDAAALHRIYGQPDTQASTLHLPHSSLQMWHTRLATPQPHAHLLAACIDDVVVGQCALHVEERARRRHVASLGMGVDERYRQRGVGTALMREMVALCDNWLQVSRMELTVFVDNGPAIALYQRFGFEIEGTAKGFAMRHGELIDAHYMARVKA
	IBU55_RS18205		phage portal protein	MNEKKQPGRIKSAIVNWLGESIGLNDAAFWQEWYGTSSSGKVVTAEKALALASVWACVRLLSESVSTLPMKVYERAADGSRKLALNHPAYQLLCRRPNSEMTPSRFMLMVVASICLRGNAYVEKKMIGTKLVSLVPLLPQCMKVERLDSGELQYTYTEKGVPRIIPVKNMMHIRGFGLDGVCGMMPMRTGRDVFGAAMAVEESAAKIFENGIQTSGFFLSKNLLTKEQRQKNRENLNRFVGSKNAGKVMVLEGDMSYQGITLNPEDAQMLESRSFSIEEICRWFRVPPFMVGHVDKQSSWASSVEGMNLLFLTNTLRPMLVNIEQEISRCLLNGDEDLFAEFSVEGLLRADSAGRSAYYTTALQNGWMSRNDVRRLENLPPIEGGDIYTVQLNLTPLEDLRKNNAATRATLLREVHNAVFPDIPFEQSPLKQAA
	IBU55_RS16390		EAL domain-containing protein	MNEKLKDADARATYQQLIKSGEFKPFFQPIVSLEDQRVVGFELLARRILPEGLIVSPAEFIPAMEHHGLLNELMISLAAQGFMTASTWPEHQFLSLNVSPSQLNGKHLPEILRKLAERYQFSLSRLRIEITETALIDDIETAHAELEALSEMGCMIAMDDFGTGCSSLAWLIQLPASTIKIDGSFIRSMLQKKDSRKIISSVVGLGRSLDMDVIAEGVETEEQAEMLRGIGCAYAQGYLFSRPIPAEETHNFLTAGSGRKFHSRVARMSLEQRAHQISSMFAAPDTSICFLSPELMIVDASDTFAARVGWPMQDITHRHIFEVIPSQAEKLLWLQDFRTKGLPYPPFEVKLPGGSTDLVMITRVEDEAKDLLGFCVFGFNIDRQNSLVQP
	IBU55_RS10380		YebO family protein	MNELAANSGPLVSYGLLVIILIVAFIAWFFVNRASVRAGEQIRLLESLLEEQKKQNQLLRRLIEMQPGAESKKTDDDREKRDFIRLIPER
	IBU55_RS02560	artQ	arginine ABC transporter permease ArtQ	MNEMMTLASAAGMTVGLAVCALIAGLVLAMIFAGWESLRLKPLAWIGTGLVTLIRGLPEILVVLFIYFGASQLLLTLSDGFTLNFGLFQLPIQVEIENFDVSPFLCGVIALAMLYAAYASQTLRGALKAVPMGQWESGQALGMRKSAIFLRLIMPQMWRHALPGLGNQWLVLLKDTALVSLISVNDLMLQTKSIATRTQEPFTWFLVAAAIYLVITLFSQAVLRRIELRTTRFERGNS
	IBU55_RS14550		DUF4310 family protein	MNENKGFWYADWSFPIFVGLLSSGVFAGTHMYYLYGIGAFNEVAFVSMLRAGMETGVYGAVAAFGASFLFARIIEGSLVGILDIGGAIQTGVGLGVPALLLGAGIVFPVANFAASLATGLVIGVAIGYLIILARKFTINQSDSTYGADVMMGAGNASGRFLGPLIILSAMAASIPIGLGSLLGALLFYLWNKPITGGAILGAMILGALFPIAL
	IBU55_RS15200		helix-turn-helix domain-containing protein	MNENKYNESVIVSITEWINNNLDQRLSVDDIAEKAGYSKWYLQKLFARYHNETLARYIRKKKLNASVHDLKNSRTPIISLALKYHFESQQSFTRSFKQIMGCTPSVCRKRLMKDEAKQQLADVDDPCALCSYGRAESIKQSCGVTVRPVTRSARGYAPADAFRDPG
	IBU55_RS04475	pqqD	pyrroloquinoline quinone biosynthesis peptide chaperone PqqD	MNENSIAAFRRGYRMQWEAAQDTHVVLYPEGMAKLNETAAAILELVDGKQDIAAIIATLDSRFPEAGGVGADVLEFLQSAYEQKWIQFRDPA
	IBU55_RS04715		DUF2569 domain-containing protein	MNEQVAAPRIGGWLLLPLAWLIMTLLTTVLVLAMYLTPLFNPEWRVALFSHGSTLFSYWAISLLTAVAVWAYSLWISWLFFKRSRRLPRHYLLWLLITVLLALKTFAFTPVTDSRALQTLLLSLLAAAVFAPYFKRSKRVKTTFIAP
	IBU55_RS18795	ppc	phosphoenolpyruvate carboxylase	MNEQYSAMRSNVSMLGKLLGDTIKDALGENILDQVETIRKLSKSSRAGNDTHRKELLNTLQNLSNEELLPVARAFSQFLNLTNVAEQYQTISQSGEGENHPELLKKTFDTLKQQKDISESDILAAIESLSLELVLTAHPTEITRRTLIHKLVEVNSCLKQLDHSDVSDYERNQIMRRLRQLVAQAWHTDEIRKYRPTPIDEAKWGFAVVENSLWEGVPAFLRELNEQVEEAFGIKLPVDFVPVQFTSWMGGDRDGNPNVTAAITRHVMQLSRWKATDLFLRDIGVLISELSMSECTEEIRELSGDPEALEPYRMILKRLRSQLMTTQSFLERRLKGERLPRPADLLVSNDQLWDPLFTIYQSLQKCGMGIIANGQLLDTLRRVKCFGVPLVRIDLRQESTRHTEAIAEVTRYLGLGDYESWSEADKQAFLIRELNSKRPLLPRSWEPSDETREVLETCRVAAEAPQGSIAAYVISMAKTPSDVLAVHLLLKEAGIGYAMPVAPLFETLDDLNNANDVMSQLLSIDWYRGLIQGKQMVMIGYSDSAKDAGVMAASWAQYQAQDALIKTCEKAGISLTLFHGRGGSIGRGGAPAHAALLSQPPGSLRGGLRVTEQGEMIRFKYGLPAVTIASLSLYTGAILEANLMPPPEPKREWRDIMDQLSADSCAMYRGYVRENADFVPYFRSATPEQELGKLPLGSRPAKRRPTGGVESLRAIPWIFAWTQNRLMLPAWLGAGAALQQAMAAGHQDQLEAMCRDWPFFSTRLGMLEMVFSKADLWLAEYYDQRLVEKSLWPLGKQLRDQLDADIKAVLTIANDSHLMADQPWIAESIALRNVYTDPLNVLQAELLHRSRAREANGDEPDARVEQALMVTIAGVAAGMRNTG
	IBU55_RS15805	tauD	taurine dioxygenase	MNERLSFTPLGPYIGAQVSNLDVSRPLSDAQFEQLYHGLLRHQVLFLRDQKITPEQHRALAIRFGDLHIHPVYPHAEGVEEIIVLDTHQDNPPDNDNWHTDVTFIDTPPAIALLASKVLPESGGDTLWTSGIAAYEALSEPFKQLLAGLHAEHDFKKSFQEYKYRKTEEEHQLWQQAVAKHPPVQHPVIRTHPVSGKKALFVNEGFTTRIVDLSEKESDAVLGFLFAHATKPEFQVRWRWQPDDLAIWDNRVTQHYANADYYPARRIMQRATVLGDKPR
	IBU55_RS24570		hypothetical protein	MNETDQLELPLPPFLEEKVKSTEDKLADQFRPARAHFAKACKFALGSHRDAENSIKESISAIESVCKTFYPEASTLGDALKMMKKDGSISPMLITVIEKFYAYANAEPAVRHGSNKDSAVLEYDAELALHFAAAFIRTLIVRRKETNS
	IBU55_RS05130	sufS	cysteine desulfurase SufS	MNFDLERVRADFPILKREVNGHPLAYLDSAASAQRPLSVINAESHFYQHGYAAVHRGIHTLSQQATSDMENVRDQAARFINAQSQEEIVFVKGTTEGINLVANTWGSSNLQAGDNLIITEMEHHANIVPWQMLAQRTGAEVRVLPLNDNGELALEQLAGLIDSRTRLLAVTHVSNVLGTVNPVKAIVAQAKAAGVVTLVDGAQAVMHDKVDVQDIGCDFYAFSSHKLYGPNGVGILYGRKALLDEMPPWEGGGSMIERVMLPTGTTWNSAPWRFEAGTPNTGGIIGFGAAMAYVQALGLDTIHQRETALMNYALDKLGTVPDIQIYGPQSRAGVIAFNLGKHHAYDVGSFLDQYGIAIRTGHHCAMPLMQHYNVPAMCRASFTFYNSEEEVDRLAAGLTRIHRLLGG
	IBU55_RS21260	narI	respiratory nitrate reductase subunit gamma	MNFINTFFFDIYPYLAGTVFLVGSWLRYDYGQYSWRAGSSQMLDKKGMRLASNLFHIGIIGIFFGHIVGMLTPHWMYESFLPIDVKQKLAMIAGGLFGAMTLVGGGLLLKRRLTNPRVRATSSVGDILIMTLLVAQATLGLLTIPFSAQHMDGSEMMKLVGWAQAVVTFHGGASQHLDGVAFIYRVHMVLGMTLFLLFPFCRLVHIWSAPVEYLTRRYQLVRNRR
	IBU55_RS00560		ACP phosphodiesterase	MNFLAHLHLAKLADSSLLGNLMADFVRGNPHQHWSAPVADGILMHRRLDVMTDALPEVRSARQLFRAETYRVAPITLDVIWDHFLARHWQHFTTGQTLVHFSAAAEREIMPQLADTPIEFQELNAVMWRERWFEHYAQPARLERVLHGMASRRPRLAALRDSYHDFTQHYDQLEALFFVFYPRLMALATSRTL
	IBU55_RS15090		cation:proton antiporter	MNFLAWTAATGGLLLLMSLASGWIHRGPVTSFGLFLIAGMLCGPWGFDVIHIDIVTHSEAVAHITEITMAASLFITGLKLRQPLQNNCWHTGLKLAFPAMLLTVAAMTLLSHFLVGLDWPIALAFGAIVAPTDPVLASLISVNDAQDDDSLRVAISSEAGMNDGSALPLLMLALLLFNGESLSVAMLGHWGAVEVLWAIGGGLIIGFVLGQLIGLLATRLRNANGDVAPNDFLALALIALSYSLVEWLGASGFLAAFAAGLGLRRAEMGVFRRHQPDDLSDDERVLPSEALVNPNKRLAHQGDNNMVKSIGFVVGDALSFGDTIERLLAAGMMVVLGVTLAQHWNIYGVLIGLVLFVVVRPLAVWLVTLRAGLPLGQRLLIGWLGIRGIGSLNYIAYAWTHGMEGPQMEIMTNMALTLVVCSVVVHGTTVSPLLNWRQKRLEALQRKV
	IBU55_RS18505		LTA synthase family protein	MNFLFNCRWGFVWLLLAVYASVTYVQYNLVVYILPTLVEIFFIQVTLFLFVKFAKLHFSIVRFISVILAFFILLQLQFVQKSGAFITVLSLWNRDSADFINISASSYFPFAVFLVLFLICRPNSGYINKKFTKAVSIGAILSYCGIVYANVQHEPSFSEWRSPLLSIVTTMHNYIEMNRKLDAMKENGSEREKIYNEFKHYTIYPSEGKDEELFSKIPHKPNVVVFFVEGMSANIIDYYGGKYKDLTPNIDQLANSSLVFKNYYNHTAATFRGLRGQLTSTYQYIGGTDSLAKGLDQLSSEQVVLHTLNKLTTLPNILRDEGYNTYFISPHYQGANLNTMLASLGFDRVYTRADDMQFKGSSTEPLSDKALIDFLIKKTKSDKAPFFIGLYNFGTHLTIDSPDIKYKDGRSIALNRFHNLDAQVGRYIKYLKDSGMSKNTIFVLTSDHASFPAPEFTSVIDTPKNYFIDKIPLLMYWEGVQHQVIDVEGKNSVNFAPTLLNVLKIAKAKNYFMGCSLLDNNCHPVANISAYGDSFFITDKHDVYPEFAMPDYLKDQFTQGKEWVWKGYKMTDNTH
	IBU55_RS10055		NAD-dependent epimerase	MNFLVTGAAGFIGFHVSQRLLAAGHQVVGIDNLNDYYDVNLKHARLNLIKADPGFTFIEMDLADRDAMASLFDQQKFQRVIHLGAQAGVRYSIENPHAYADSNLTGHLNILEGCRHHKIEHLLYASSSSVYGLNRKMPFSTEDSVDHPVSLYAATKKANELMSHTYSHLYQLPTTGLRFFTVYGPWGRPDMALFKFTRAMIAGEAIDVYNQGQMKRDFTYIDDIAEAIVRLQDVIPQQDDNWTVETGSPATSSAPYRVYNIGNSQPVTLMNYIEAIEKALGITAKKNLMPMQPGDVLETSADTEALFKAIGFKPQTGVEEGVKNFVGWYRDFYRV
	IBU55_RS02980		TusE/DsrC/DsvC family sulfur relay protein	MNFNGNEIAVDAEGYLKHPGDWSEALAVHIAEQEGLTLTEAHWEVVHFVRAFYLEYNTSPAVRMLVKAMAQKYGEEKGNSRYLFRLFPEGPAKQATKIAGLPKPAKCL
	IBU55_RS17575	cbl	HTH-type transcriptional regulator Cbl	MNFQQLKIIREAARCEFNLTEVANTLFTSQSGVSRHIRDLEDELGVEIFIRRGKRLLGMTEPGKALLTIAERILDEAGKVRRLADVFTNETSGILTIATTHTQARYSLPKVIKAFRQLYPNVRLELNQGSPQEIVTMLLAGEADIGIASELLVNNSSLAAFPWFSWHHALLVPKGHELVQNQPVSLSTLSRYPLITYRQGITGRSRVDRAFQTAGLKPDIVLSAQDSDVVKTYVKLGLGVGILADQACETEESEELVRLDATHLFDASTVWLGLKRGQLQRNYVWQFLELCNANLSLEEIKRQALSYSNDDEPVIDFQI
	IBU55_RS05005		FUSC family protein	MNFQWLAWDQLPWIKANAGQWRYALRNAIAMCLALSIAYALDLDEPYWAMTSAAVISFPTVGGAISKSLGRIVGSLMGASAALLIAGHTLNEPWLFTFAIAGWLALCTGIANHYQNNVAYAFSLAGYTAAIIAFSSVNITDITSLWTIAQARVCEVISGILCAGLMMMVLPSTSDGETLITSLKQMHARLLEHAVLLLQPSASETIRTAHENVISQILTMNLLRIQAFWSHYRFRRQNNVLNYVLHQQLRLTSVLSSLRRMLLNWPDAPEALFDALQQLLAELAKPACDKYRLAQILRSVTPAADGDYRQRAFCQRLRYFCWMYLNVLRWIRLLDRADADTRFQPPPVPALARDSDSAEAGWSALRTFCVIVLGCAFWINTQWSSGAAALTLTAIACVLYASSPSPGGSVTLLLKTLLWLFAFSFVMKFGLMVQISQLWQFLLFLFPLLVTLQLFKLQQKQRAGMWGQFIVFMGSFIAVTNPPTFDYQDFFNDNIAKVCGVLLAWLAFQILRPSSDARRSRRHIRALRLAFLDQLRQRPRLSESRFESQIYHRISQLSHSRDEQARVWLLRWGVVLLNCSHIVWQLREWRAGSAALMGFRDHCLQDLQQIISSRGVRHSSLDRMLTELEETITALLALESNEASELAGIIWRLRCSLAQLKQAVPA
	IBU55_RS13890	mrdA	penicillin-binding protein 2	MNFRNFEAEEKLFARRAAIAFALVCLCFTILGVNLFRLQVRDHGYYQTRSNQNDIKMIPIAPTRGLIYDRNGIPLVRNVSWYAITLTPYKISDMDATLRALTPIVNLTPDEIDTFRHALKQTSRYKPVVLKEELTEEQVARFAVNQFHFTGASIETYQDREYPYGADLAHVIGYVSKINDNDYKRLNAEGIAENYAADHNIGKQGIEGYYEALLHGKPGYQEVEVDNHGRIVRVLKEVPPVAGKNLTLTLDLHLQQYVESLLAGQRAALLIEDPHDGSVLAMVSSPSYDPNPFVKGISYQAYKKLLQDKDLPLINRVTQGLYPPASTVKPYMAMSALLTHVITPQSQFFGAPTWTLPGTDRRYRDWKKTGHGMLDVTRAIEESADTFFYQVAFMMGIDRIHTMLSQFGYGKSTGIDLNEEYSGLLPSREWKQKVHKKAWYQGDTVSVGIGQGYWIATPIQMVKAMVALINNGRVIAPHLLEKTQRGTLVENYHPQQHEAQIGDPHSPYWSLVRHAMFGMANAPNGTGYKYFHTAPYGIAAKSGTSQVFSLRQNQTYNAKMIPVRLRDHIFYTAFAPFNDPKVAVALILENGGNEGITAAPVMRAILDHIFIPPVPEAPVQATP
	IBU55_RS04835		hypothetical protein	MNFRQFEARVMLWPAIHFTAIIKSRHHDEYEIYAIDDNSNIKTRLFLCFADNENHASLLIKQFTLWLIKINALKRSQQREKGRTETTSLSE
	IBU55_RS02105	clsB	cardiolipin synthase ClsB	MNFSWQEGNRLLLLENGEAFFPRVFGAIQRAERTVLIETFILFEDDVGNALHRELLAAAQRGVRVEVMVDGYGSAELSDKFVNSLTSAGVRFIYYDPRPLVMGMRTNVFRRLHRKTVVVDDVVAFVGGINFSAEHNTDYGPEAKQDYAVQVKGPVVGDIARYLQQAIGSEQNTRRWWGSRSHRPAVNATPGDAQVLYVYRDNDEHRDDIEVHYLEMLREAKRDVIIANAYFFPGYRLLREMRNAAQRGVRVRLIVQGEPDMPIVKVGAELLYNYLVDGGVEVYEYIRRPLHGKIAVKDDYWATVGSSNLDPLSLSLNLEANLIIHDRPFNQTLRDNLEALLANDCQRVQEDRLPPRNWWQLSKSVVVFHFLRHFPAIAGWLPAHTPLLAQVGEPVQPEMETQDRVETDNPGAKS
	IBU55_RS11965		cupin	MNFYCSKEFTGSKAWDSQHIASFDNVSVKLHWTDQPYKWHINDGQEVFAVMDGCVEMQYKEQGEVKSRVLNAGDIFYASEGTEHIARPQGVARVLVIEKEGSV
	IBU55_RS05695	sctJ	type III secretion inner membrane ring lipoprotein SctJ	MNGAVIKCFCALCLALLLTGCGDQTQLHSGLSENDANDVVAELSRFKIEAEKQVSKEGVSVSVARSDIERAVNILNAAGLPHQARTSLGAVFQKSGVISSPLEERARYIYALSQEVEATLSQIDGVVVARVHVVLPERIAPGEPVQPASASVFIKYHENLDPDSIEPRIRRLVATSIPGLGGRDDRDLAIVFVPAKAWQDKIEMVQLGPFQLSPERYGMVKIVTTCLGLLLLLLVANAFIRQALSRKRLAAQAK
	IBU55_RS20755	umuC	translesion error-prone DNA polymerase V subunit UmuC	MNGDMSNRMMSILGDMAPGQEIYSIDESFLDCTGIASYMPLEEFGLQMRSRVKKETGLVIGVGFGPTKTLAKLANHAAKKWSKTNGVVDLSCPERQRKLMAIVDIDEVWGVGGRIRKRLEAMGINKVLDLANCNTTMIRKNFNVVLERTVRELNGESCIALEEAPPPKQQIVCSRSFGQRITGLEDMQHAVVTYATRAAEKIREQGSKCRHISVFIATGRYGDEPQYANTSSLTCEYPTSDTRDIVGFAIRGLDSIWRDGYRYAKAGIMLGDFYQSGIAQLDMFSENQPKANADALMAALDTINKSGLGKVWFAGQGVDNPWQMKREMLSPRYTTSLKELPIAK
	IBU55_RS17645		Lrp/AsnC family transcriptional regulator	MNGLMKLDRIDINILVQLQKDGRISNVNLADAVGLSPSPCLQRVKRLEQAGFITGYEAHINLTRITDSVTVFTEVTLSGHRREDFMKFESAMRDVDELMECHLITGGYDYLLRFITRSIEHYQEVIEKMLDAQIGIDKYFSYIVIKSPIMKSSVPLRSLIGKHNSVEFGV
	IBU55_RS00920		LysR substrate-binding domain-containing protein	MNGLPPLRALHYFHQAALHSSFSVAAEHLHVTHSAISHQIRQLESWMGKPLFVRSHGRVKLTSHGERLLLSCQQAFSELRSSCESIRTGLLQQIRVSCAPSFLSQWLIPRIASFYQRYPEIEVHFQPLTQISQLRSEHVDVLILSHGEPPESDIDATLVSEDEIGPLCAPHFASQLRVGEDLAAMPLLHADTRLHAWSEWADKAGVSGRFNGGKHFESLTLGIQAARSGLGVLMAPRLLVRKELEDGTLLAPLGFVRVERATWMMTKQSRRHDTEISLFRDWLQDAAKP
	IBU55_RS11020	cheW	chemotaxis protein CheW	MNGMATVTKIAGETVGQEFLVFTLGDEEYGIDILKVQEIRGYDQVTRIANTPEFIRGVTNLRGVIVPIIDLRVKFAQPDVEYNENTVVIVLNLENRVVGIVVDGVSDVLSLTQDQIRPSPEFAVTMSTEYLTGLGALGDRMLILVDIEKLLSSDEMALVDNLRSA
	IBU55_RS03145		DUF6404 family protein	MNGMMKFVRGWLVFSVLWGVFMWFMSWHQQGKEPGLAILTSLYAGLIYQALITMVGRYRARRQQAE
	IBU55_RS22540		hypothetical protein	MNGWLMAGALENTPARQWFVYWVMLLIVAGTLLRTAGNLSELRRLRRFGQRRAGYYAIRVWGASSGPVQIFLVAECLIVNALSVLLLLVLSDVTLW
	IBU55_RS04895	zinT	metal-binding protein ZinT	MNHAGKWIGLLGALLVSQPSLAHGTHAHGKPLSALEQKAAEGVFADSDVKDRPLADWDGLWQSVYPLLQSGELDPVWQKKAQQDHSKTAEEYKAYYRKGYATDVDTIGIENGVMEFHIGDQVSACHYRYAGHKILTYDSGKKGVRYLFECQDAGSKAPKYVQFSDHTIGPRKSAHFHIFMGNDSQQALLAEMDNWPTYYPYQMMNSQVVDEMLHH
	IBU55_RS15070	kdpD	two-component system sensor histidine kinase KdpD	MNHEPQRPDPDALLQANRESHRGQLKIYFGACAGVGKTYAMLQEAQRLRAQGLDVLIGVVETHDRPETAQLLTGLTLLPRRATGRSRHAEFDLDAALARHPAVILMDELAHTNVQGSRHPKRWQDIEELLEAGIDVLTTVNVQHLESLNDVVGGVTGIQVRETVPDPFFDSADEVVLVDLPPDDLRQRLKEGKVYIGDRAERAIENFFRKGNLFALRELALRRTADRVDDQMRAWRDQQGRERVWHTRDAILLCIGDDSGSEKLVRTAARLAARLGSEWHAVYVETPRLHRLPEARRRAILRTLQLAQELGAETATLSEPDEAEAVLGYARAHNLGKIVTGRRPLRRWRRDSFAERLGQLGPDLDLLVVALDEPLKDAPHPLPDGRVTSEKWRIQLRGVMMALVLCILVTAAGQSVLIGFDPANCVMIYLLAVVIVALRYGRWPSVIATVMNIVAFDLFFVAPTGTVAVSDLQYLVTFGVMLAVGVIVGNLTAGVRYQARVARYREQRARQLYEMAKSLGSALTPQDIAATSQRVLDATLQARCLLLLPDEQGELQPVGDALPASEPDRAIAKWSYSKGQPAGAGTDTLPAVPYQILPLKSGAHCRGLLVVEPQNLRQLMIPEQQRLVETFTVLIANALERMALSHSEAASRLSAEREQLRNALLSALSHDLRTPLTVLFGQAEMLMLDLASDNSKYVPQASQIREQTLSTIRLVSNMLDMARIQSGGLNLREEWLALEEVVGGALSSMAPSLKGHEVRLDLPDDIVLIKGDSTLLERVFTNLIENSLKYAGNSAPRGIRAWRAASRLEISVWDSGPGIAEDDLSRIFDKFWRGDKESAVPGVGLGLAICKTIIESHGGQIWAENRAEGGAAFRLSLPLPPVPEISDEGLK
	IBU55_RS18280		LLM class flavin-dependent oxidoreductase	MNHFTPSRRLRLGLFVQPVGQHVSGWRLTEQLGDPTDIDWLITLAKKAEVGKFDLFFVGDALATSMYRLPSTMARLEPLTMLAALAVNTRRIGLAATASTTFSDPFTLARSFSSLDHISRGRAAWNVVTSFSTDVARNFSRSDMPDHASRYARAREFLEVADKLWRGWEAGAVQPDKATGDYFVDEKIKPINHQGEHFQVQGPLNITRSPQGRPVIIEAGSSADGQKLAAETAEVIFTASASLEEAQAFYRTQKEQVIAAGRNPDHVVIMPGVMPIIGRTREEAKALWKKLNTLVDIENGLRQLSLRFSMDLSQYPLDGPVPEVPLGEGNQSRVKLMTDMAKRENLTLRELAAVAAGSRGHRVIVGTAEDIADDFQQWLEQGGADGFNIMPAIMPEQLDLFVELVIPELRRRGLFRDEYEFATLRENLGLEVITEES
	IBU55_RS08290	fadL	long-chain fatty acid transporter FadL	MNHKNLFAKSAVAAAVALVSSHVYAAGFQLNEFSSIGLGRAYSGEGAMGDTAASASRNPATMALMDRPEFSIGAVYIAPDVNISGRSPSGRSLDANNIAPNQWVPNIHYVQPINDQWWIGASATSNYGLATEFNNGYTAGGYGGKTDLMTGNLNLSTAYRFNEHFSAGIGFDAVYAKAKIERYAGESGARLGVPADTQVAHLKGDEWGYGWNAGILYEVDENNRFGFTYRSEVKVDFDGDYKSNLSSRLNAVNNPEVSGVPFGTNGTTVPGALTLNLPEMWEVSGWHKVAPQWAVHYSMAYTSWSQFQELKATGSNGQTLFYKDESFHDAYRIALGTTYSYDKNWTFRTGIAFDDSPVPADKRSISIPDQDRLWLSAGTSYAFNDDASVDLGISYMHGQKVTVKEGPYTFTSEGKAWLYGANFNYKF
	IBU55_RS20750	umuC	translesion error-prone DNA polymerase V subunit UmuC	MNHSLSQRVMTALEEITPRVEQYSIDEMFLDITGINGCEDFEAFGRRLRAHVFTTTGLTVGVGMGPTKTLAKSAQWASKEWKQFRGVLALTPGNLKRTETLLANQPVEEIWGVGRRIGKRLSLMGIETALQLSRARPKFIRDNFSVVLERTVRELNGESCIPLEELPPAKQQIVCSRSFGERITTKTAMQQALCQYAARAAEKLRGERQYCRNIGVFIRTSPHASGEVFYGNSAGEKLTLPTQDTRDIIESAMRSLDCIWLEGRRYMKAGIMLDNFTPNGVSQLNLFDDNRPRAKSAQLMKVLDGINQSGLGNVWFAGQGINTEWKMKREMLSPAWTTRWSDIPKARVL
	IBU55_RS10185		potassium/proton antiporter	MNHTIVYSLFIIGSVLVASSILLSSFSSRLGIPILVIFLALGMLTGVDGIGGIAFDNYPAAYLISNLALAIILLDGGMRTKASSFKVALGPALSLATVGVMITAGLTGVVAAWLFNLDMMQGFLIGAIIGSTDAAAVFSLLGDKGLNERVSSTLEIESGSNDPMAVFLTITLIEMIEQGRSGLDWMFLVHLVQQFGLGIVLGLGGGWALQQLINRISLAGGLYPLLALSGGILVFALTTVLEGSGILAVYLCGFLLGNRPIRNRHGILQTFDGMAWLSQIGMFIVLGLLVTPSDLWHIAVPAMILSLWLILVARPLSVFIGLLPFRSFTTRERVFISWVGLRGAVPIILAVFPMMAGLENASLYFNIAFFVVLVSLMLQGTSLGFAAKKAKVVVPPTASPISRIGLDIHPENPWEQFVYQLSADKWCIGAALRDLQMPRETRIAALFRDNVLMHPNDGTRLRENDVICVIGRERDLPALGKMFSQSPPVSLDQRFFGDFILDAEARLRDIAQIYGLELDENTNDQQSLGQLVLSMLGGAPVVGDQVEWNQLTWTVAEKEDNRIVKIGVRPAEEKE
	IBU55_RS02155		Yip1 family protein	MNHVWGLLAHPNQEMRHIKQENESVSHHYTHHVLLMAAIPVICAFIGTTQLGWNLGEGQYVQLNLLTGIGLGILFYLIILGGVAVMGRVIHWMARDYPQRPGVQRCTVFAGYVATPLFLSGLVALYPLVWLCVLAGALALLYTGYLLYIGIPLFLNIDREESLRFSGSTLAIGVLVFEVLLALTVVLWGYGPHLF
	IBU55_RS01750		type 2 GTP cyclohydrolase I	MNHYELETLINQQLDSHSFSDYAPNGLQVEGRSEIKTIITGVTACQALLDEAVARQADAIIVHHGYFWKSEPAAIKGMKRRRLRTLLANDINLYGWHLPLDAHPELGNNAQLAKLLDIEVRGEVMPLVFWGELAEPLSGEQLARRIGERLGREPLHCGDNAPALIRRIAWCSGGGQGFIDQAAAAGVDAFITGEVSEQTIHSAREQGLHFFAAGHHATERGGVKALGDWLAQHHDLDVTFIDIPNPA
	IBU55_RS00700	ampG	muropeptide MFS transporter AmpG	MNHYLRLFSQKNAAVLLLLGFASGLPLALTSGTLQAWMTVENVDLKTIGFFSLVGQAYVFKFLWSPMMDRYTPPFLGRRRGWLLVSQLALVGGIIAMGFLQPGRDLTLMAALAVLIAFCSASQDIVFDAWKTDILPPEERGSGAAITVLGYRLAMLISGGLALWLADRYLGWQATYWLMALMMVPGIIATLVASEPDTRISTPHSLRQAVVDPLKDFFQRNNAWLLITLIILYKLGDAFAASLTTTFLIRGVGFNAGDVGLVNKTLGLLATIIGALYGGVLMQRLSLFRALMIFGLLQAVSNFGYWLLAVTDKQLWSMASAVFVENLCGGMGTAAFVALLMTLCNKSFSATQFALLSALSAVGRVYVGPAAGWLVELWGWPTFYAFTVMAGLPGLVLLAFCRQTLNQVEQSGNFLTRSYYPHGYRWTNRLFAAGCGVLALWLVALALNALGVTALTPLLTRLFELGMTLSLLAVLSGVLLDYRALKRTPALPASDA
	IBU55_RS24120		LysR family transcriptional regulator	MNIDAHNLNDLMYFSQVVEHGGFSAAERVLGISKSRLSRRLTELEAALGVRLLQRSTRKLALTEAGELFYQHCQAMLAEAQAAMNAVQQLRASPRGS
	IBU55_RS03980		LysR family transcriptional regulator	MNIELRHLRYFVAVAEELHFGRAAQRLNISQPPLSQQIIQLETETGARLFNRTNRSVQLTAAGQQLLSDARAILLQVEQAADRAARLHRGEEGELRIGFTSSAPFTAVVSDALFRFRQRWPQVHIQMQEINTRQQLAPLHDGRLDLGVMRNTPLPADLRHQLLLSEPLYAVVHKAHPLADADKISVTALAAEPFVFFDPQGGTALYSDILALLHRYHIKPFITQEVGEAMTILGLVATGLGVSILPASFRRARLADLVWLPLTEEDAISELWLVWSAGREINAQMENMMALLRRNRP
	IBU55_RS01610		PhoH family protein	MNIETREIALEPADNRRLMSLCGPFDDNVKQLERRLGIEINRRDNVFKLSGRPLCVNAAADILKTLYVDTAPVRGDIPDIEPDQIHLAIKESRVLEQTAESVPEYGKAVNIKTKRGVIKPRTPNQAQYIANVLDHDITFGVGPAGTGKTYLAVAAAVDALERQEIRRIMLTRPAVEAGEKLGFLPGDLSQKVDPYLRPLYDALFEMLGFERVEKLMERNVIEVAPLAYMRGRTLNDAFIILDESQNTTIEQMKMFLTRIGFNSKAVITGDVTQIDLPRHVKSGLRHAIEVLADVEEISFNFFHSEDVVRHPVVARIVTAYEAWEAADQTRRDQQAEERKREALAAQSATQESK
	IBU55_RS22910		hypothetical protein	MNIEWFKFGSYVLPAIAMALNFAARFKTITNERISIYKDIKPLCTAIEMKPYEIKAIDKEIKNLILFEATRIRNPHLAQQHLKILSCNDLNDIQKSRIKKLAHCIDQEANDTEKGNKEVKFTLNKEKYKKRQMEGFGYVITCLIAYYILFFSALSFPKEDIPIAIAMLIMSLGPVWILLVTIATYPVFGFYKGNKDIIDSLNTFYDES
	IBU55_RS10175	yeaG	protein kinase YeaG	MNIFDHYRQRYEAAKDEEFTLQEFLAICKQDRSAYANAAERLLMAIGEPVMVDTAQEPRLSRIFSNRVMGRYPAFEEFYGMEEAIEQIVSYLKHAAQGLEEKKQILYLLGPVGGGKSSLAERLKSLMQRVPIYVLSADGERSPVNDHPLCLFNPQEDAHILEKEYGVPRRYLGTIMSPWAAKRLHDFGGDISRFKVVKVWPSILEQLAIAKTEPGDENNQDISALVGKVDIRKLENHAQNDPDAYGYSGALCRANQGIMEFVEMFKAPIKVLHPLLTATQEGNYNGTEGISALPFNGIILAHSNESEWVTFRNNKNNEAFLDRVYIVKVPYCLRVSEEIKIYDKLLNHSELATSPCAPGTLETLARFSILSRLKDPDNSSIYSKMRVYDGESLKDTDPKAKSWQEYHDYAGVDEGMNGLSTRFAFKILSRVFNFDHAEVAANPVHLFYVLEQQIEREQFPQDQAEKYLEHLKGYLIPKYAEFIGKEIQTAYLESYSEYGQNIFDRYVTYADFWIQDQEYRDPDTGQLFDRESLNAELEKIEKPAGISNPKDFRNEIVNFVLRARAHNNGRNPNWTSYEKLRTVIEKKMFSNTEELLPVISFNTKTSTDEQKKHDDFVDRMMEKGYTRKQVRLLCEWYLRVRKSS
	IBU55_RS18565		ABC transporter substrate-binding protein	MNIFTQRLRQTLAVAVMAGCAFGAQAKIEQVRFAVDPTYPPFESKTPQGKLVGFDIDLGNALCTQMQAKCVWVESQFDGMIPALKARKFDAILSDMGITEERLKQIDFTAPLYDTHTQLIARKGAGILPTVESLKGKTVGVEQGTVQERYALAKWQPHGVTVVPYGDQAQVESDLVSGRLDAVFTDAAQAAIGFLKHPQGKDFELAGPIIQDPIIGPGTAIGLRKGDTELKTALDNAFVEIKKNGTFDQIQKRYFATDISIQP
	IBU55_RS10925		helix-turn-helix transcriptional regulator	MNIGNRIRELRLARGMRINDLADAVGVDQANISRLETGKQKSFTEQSLNKIANALNVSLGELFIPSHPENTVYNNSKDIEKVIQGGDVYRVDLLDVNVSAGPGAFIGSDIIDVIRSIEYNTDHARNFFGGKPQATVKMVNVRGDSMSGTIEPGDLIFVDVSVTQFDGDGIYVFGFDGKIHIKRLQIVPDKIVVISDNTRYRDWYIDETNEHRFYIFGKVMISQSQTFKRHG
	IBU55_RS07020		fructose-specific PTS transporter subunit EIIC	MNIIAITACPTGVAHTYLAESNLKKAAKKLGLNVLVETQGAIESEYIFSDDDIHQADIVLIAADKKVEMARFQHKNVIEVPVTRAAKDAEGLLNAIVNGELAPRLADSAPQASASEPANSARETSGSRSWISEIYVHLITGVNLMIPFVVAGGILIALSFSFGITAATPGDANFSPIAKMLSDIGGGSAFALMLPILALGISQSVSGKAGIVAGAVGGMMAIHTGSGFLGALIAGFLAGYITLLINNHIHLPKAVAGLKPILIVPLLSVLLTGALMALLIGEPIKMLLGWLTDFLSSLGNTNAAILGLLFGMMVAFDMGGPLNKTVCMFAIGLMSSGVYGPIAACMAAGMVPPLGIALATTLFRRKFTEQERETGKVTYILGLSFITEGAIPYAVTDPLRVIPAIVAGSGLAGALSMMLGCASRAPHGGIFVIFIPNVISNVMGYLFAIAAGSLLTALILLFLKKDISVPAKQG
	IBU55_RS01035		hypothetical protein	MNIITVEKKGLLEDFRDWGINPDYAEFFLSKCDTEGSTVALKQFVFNDTIHLDDKIQWLLVNSAFWCRAFREAKTHTQQTEALSAIRAIYFAAGFLGASPVVALIRSWWSVSYELHLLSSPNQSQMQVKPFRSSILNSLFNH
	IBU55_RS18240		sugar ABC transporter substrate-binding protein	MNIKKTIVASLLACMLPAAVMAKDISVGVSMALFDDNFLTILRTSMQKEMQKDGVKGQVEDAKGDVSQQLQQVQNFIGQGVDALIVNPVDTNAVKPIMDQASKAGIPLIFVNRRPQAELTGKMAYVGSDSELAGRLQMEALAKAMNGKGNVAILMGDLANEATRDRTKGVEEVAAKFPGIKIVQKQTAKFTRNDAVDVVSNWMTAGDEINAIASNNDEMAIGALQALGKNPDKILIAGVDGTPDALQMLKQGKMVATVFQDAQGQGEGAVQTAIKLVNGEKVQKVINIPYQLITKENMEQFTKRNLK
	IBU55_RS18675	wzc	tyrosine-protein kinase Wzc	MNIKNKVRTAPGEDSNGWDLAHLVGQLIDHRWIIVAVTAFFMLAGTLYTLFATPIYSADALVQVEQKNASTVLNEIDSILPPTPASDTEIEILESRMVIGKTVDDLGLDTVVEQNYFPVIGKGLSRLMGNKPASIAISRLEIPRTIDKRNVELEVTGPDSYTVSKDGDELFKGKVGQLESHGDISMLVSEIHADEGTSFTVTKLNNLQAIRSVLSNLTVADKGKDTGVLGLEYLGEDPEQISKVLNQIVNNYLLQNVERKSAQAEKSLEFLRTQLPAVRSKLDEAEDKLNTFRRQNESVDLSLEAKSALDSSVSVQSQLNELTFREAEVSQLFTKDHPTYRALLEKRKTLEGEQAQLNKKIAGMPQTQQEILRLTRDVQSGQEIYMQLLNRQQELGISKASTVGDVRIIDGAQTANSPVAPKKLLIIAASLIFGLFVSVGLVLLKALLHHGIENPDQLEELGMNVYASVPLSDWQRKKDTEALARRGSKVKTDPHETLLALGNPTDLSIEAIRSLRTSLHFAMMEAKNNILMITGASPGIGKTFICANLATLVAKAGQRVLFIDGDMRRGYTHELLGADNKSGLSNVLSGKTEFSPALIQQGVYGFDFLPRGQVPPNPSELLMHRRMGELLEWASKNYDLVLIDTPPILAVTDASIIGKLAGTSLMVARFEANTTKEVDVSFKRFAQNGIEIKGVILNAVVRKAANAYGYGYDYYAYDYGKTNKS
	IBU55_RS14855	yhcN	peroxide/acid stress response protein YhcN	MNIKTTIATVSLLSVMAFGASAAQLVTGDQTQNLQPAGTVTISGTAGSPMDYRAELSQKADEQGASAYKVIEARTGDNYHITAQLYK
	IBU55_RS05905		lysine decarboxylase LdcC	MNILAIMGAHGVFYKDEPLRELDAALNLQGFRLLYPKNSDDLLKLIEHNPRISGVIFDWDAHNSPELCGEINQLNEYLPLYAFINTHSQMDISVNEMRMPLHFFEYALNAADDIALHIRQYTDDYLDHITPPLTKALFTYVKEGKYTFCTPGHMAGTAFQKSPVGCLFYDFFGANTLKSDISISVTELGSLLDHTGPHLEAEEYIARTFGAEQSYMVTNGTSTSNKIVGMYAAPAGSTVLIDRNCHKSLTHLLMMSDLIPIWLKPTRNALGILGGIPKQEFTRESISLKVAATDRATWPVHAVITNSTYDGLLYNTQYIKETLDVPSIHFDSAWVPYTNFHPIYAGKSGMSGDRIPGKVVYETQSTHKLLAAFSQASMIHIKGDYDEQTFNEAYMMHTTTSPNYAIVSSIETAAAMLRGNPGKRLINRSVERALHFRREIQRLREESDSWFFDIWQPEEVDEAQCWPIQPGDEEWHGFTQADRDHMYLDPIKVTILTPGMSELGKMAEEGIPAALVAKFLDERGIVVEKTGPYNLLFLFSIGIDKTKAMSVLRGLTEFKRAYDLNLRVKNMLPDLYAEDPDFYRNMRIQTLAQGIHQLIRHHDLPRLMLQAFDVLPEMKMTPHQAFQQQVKGNIETVDLSELVGRVSANMILPYPPGVPLVMPGEMITEKSRAVLDFLLMLCSIGRHYPGFETDIHGASLTEEGEYRVRVLKNDLA
	IBU55_RS12130		GNAT family N-acetyltransferase	MNILIRKLLPLEWDHAYSLISQLRNISKEKFIESVRIQTLNGYELVGAFGNEKMLGLMGFRPVHTLARGSHLHIDDLIVDEALRSSGIGKKLLDFATTESESRDMNFVFLDARQQAIPFYERNGFVAHTSPSMKKPLR
	IBU55_RS17610		ABC transporter permease	MNILSLPWRFLQSLSWSGRLGLIMSLFWLLMAVFGTPLAPHSIDDIGGGPLMGGLTSDNLLGTDYLGRDMLSRILYGAKFSIGLALSAALLASLIGTLLALLAAVAGRWLEEVLGRVNDALLVLPGKVLSLMIVAVFGSSLPMLILTAVFTYWPGAFRIAFAMASSLRSMDYVRASRLRGESRWYIAIHDILPNMVHPMLTDFGLRFVYIVLLLSGLSFLGLGVQPPYADWGTLVRENMQGLFDGSPAVLMPALAIASLTIGANLFIDSLQAMRPMTLAKEGA
	IBU55_RS12915	atpF	F0F1 ATP synthase subunit B	MNINATILGQAIAFILFVAFCMKYVWPPLMAAIEKRQKEIAEGLASAERAKKDLDLAQANATDQLKKAKEDAQVIIEQANKRRAQILDEAKTEAENERNRIVTQAQAEIDAERKRAREELRKQVALLAMAGAEKIIERSVDEAANSDIVDKLVAEL
	IBU55_RS11935		GNAT family N-acetyltransferase	MNINIRTARASDVDSIFEVRTSVLENYLSREEMRQMGITESVVADMIEKNLCAWVAAESEKIVGFSMVLPDEGCLFAAFVLPEYEGQGIGRRLVFLAEQELFKHHKIAWLETDKNSRAAKFYMQLGWGNKKEINDTDIKLEKYRSV
	IBU55_RS06195		iron-containing alcohol dehydrogenase	MNINSTVISGYQALNDMRYLLKGISTAVVVTDRNIEAIPAVQALMGQLRDQIPGISVVNSVPPEPSQHDVAAIIATLSRPHVDMVIGIGGGSVLDVAKLLSVLCIDAAPSLDALLAGEKPQRRTRSILIPTTAGTGSEATPNAILAIPEKETKVGIISPVMLPDVVALVPELTTSMPAHIASSTGIDALCHLIECFTANVANPVSDNYALIGMKKLFANLETTLREPENLQARLEMLWASYYGGASIAHAGTHLVHALSYPLGGRYHLPHGVANAILLAPCMRFVRPAAVSKFAQAYDLLPDADVRLSDEAKSHALVDYFTALVARLQLPASLEALGISPDHLPWLVEAALDVQRLMNNVPMAVTADDVRAVYLTLFPSCQA
	IBU55_RS02485		aspartate:alanine antiporter	MNINVAGLLSGNDILLLFVVLALGLCLGKLRLGSVQLGNSIGVLVVSLLLGQQHFTINTDALSLGFMLFIFCVGVEAGPNFFSIFFRDGKNYFMLAIVMVVSALLLALGLGKLFGWDIGLTAGMLAGSMTSTPVLVGAGDTLRQSISDPKQLGLMQDQLSLGYAVTYLIGLVSLIFGARYLPRLQHQDLPTCAQQIARERGLDADSQRKVFLPVIRAYRVGPELVAWSGGKNLRELGIYRQTGCYIERIRRNGILASPDGDAVLQLGDDISLVGYPDAHARLDPSFRNGKEVFDRDLLDMRIVTEEIVVKNHNAVNKRLSKLNLTDHGCFLNRVIRSQIEMPIDDSIMLNKGDVLQVSGEARRVKSVADRIGFIAIHSQMTDLLAFCAFFIVGLMIGLITFQFSNFSFGIGNAAGLLFAGIMLGFLRANHPTFGYIPQGALTMVKEFGLMVFMAGVGLSAGSGINHGLSSDGALMLLCGLLVSLIPVIICYLFGAYVLRMNRALLFGAIMGARTCAPAMEIISDTARSNIPALGYAGTYAIANVLLTLAGTLIVIIWPILPL
	IBU55_RS04925	treY	malto-oligosyltrehalose synthase	MNIPTATYRIQFRNGMTFDRAAALVPYLKQLGISHLYASPIFSATAESTHGYDVTDVNQIEPSIGGREGFDRMAAALKAAGLGLILDIVPNHMAASLENPWWRDVIEHGEQSRYAHYFDIDWSRRLTLPFLGDTFEAVLANGEISVKRDPQTGKPALAYFDNFYPLAPETWQDREEAVLALRDAAEIAELHDQQPWRLMSWRDAPNDLSYRRFFEVTGLVGVRVEDKTVFDAAHELILELVHSGAVQGLRVDHVDGLADPHGYLEQLRQAAGPDCYLTVEKILGDNEQLPDAWPVSGTTGYEFMAALANLLVDSDQLSGLRKAYQAVIGKTVDMKAELRAAKLLMANRNFAGEFNRLLQLALKIADAEGTPQPEAELKNALRELLVAFPVYRTYGTPQGLTPADTALLQQVVSEVKASAHAPDSQALDFLTHILRAEVADSARDDATQFRTRFQQLTGPLMAKSVEDTLFFRQHMALALNEVGAEPLARHFSLDQFHAEMQARREHQPDALSGTSTHDTKRGEDARARLYTLTEAPQRWADCVNRWREMNHDQVVRLKDGPAPEPAVEWMLYEALAGVWPTTLLPQDAEGLAALEARFVVYVEKALREAKLRTDWADNNDAYEEAVLGYARHLLAPANSTFLNDFCQSLQPFMRAGLVNSLTQTVVKLTAPGVPDIYQGSEALDFSLVDPDNRREPDFDALAAMLNAPQHDGSEAHWLRGQVNQQAIVTLLTLRQQQPALFRHGDYLALSADGEQQNNVLAFARTKQDQAVIVVVSRRVFNQLPENLDQPPAARWADTVIALPTALSQRRYQDVLTGKTVAAGDQLPLTGLASQWCAVLVAQ
	IBU55_RS10945	argS	arginine--tRNA ligase	MNIQALLSAKVSQAMVLAGAPADCEPQVRQSARVQFGDYQANGIMAVAKKLGQAPRQLAETVIQHLDLTGIASKVEIAGPGFINIFLDHNWLASHAREALRLPRLGVQLAEPQTIVVDYSAPNVAKEMHVGHVRSTIIGDAAVRTLEFLGHKVIRANHVGDWGTQFGMLIAFLEKQQNEDHAEMALADLEGFYREAKRTYDEDPEFAERARSYVVKLQGGDDYCRQMWKKLVDITMSQNQKIYDRMNVTLTRNDVMGESLYNDMLPGIVSDLKQKGLAVESEGATVVFLDEFQNKEGEPMGVIIQKKDGGYLYTTTDIACAKYRYETLKADRVLYYIDSRQHQHLVQAWTIVRKAGYVPESVPLEHHAFGMMLGKDGRPFKTRSGGTIKLSDLLDEAYQRAYTLVREKNPEMSEAEVKTLAEVVGISAVKYADLSKSRTTDYIFDWDNMLAFEGNTAPYMQYAYTRVLSVFRKAGIDADSLDAEIVISEEREAQLATRLLQFEEVITQVARDGTPHVMCAYLYDLAGLFSGFYEHCPILTAESDTTRLSRLQLAALTAKTLKQGLDTLGIDTVERM
	IBU55_RS22620		XRE family transcriptional regulator	MNIQTFDNVWDALSETPEQAENMKLRAELVGRLNSWIKRNGLNQATAAAALGVSQPRVSELAGGRINCFSIDKLVSMMSHAGLHITSIEISEPEEA
	IBU55_RS18760	oxyR	DNA-binding transcriptional regulator OxyR	MNIRDLEYLVSLAEHRHFRRAADACHVSQPTLSGQIRKLEDELGVMLLERTSRKVLFTQAGLLLVDQARTVLREVKVLKEMASQQGEAMSGPLHIGLIPTTAPYLLPQIIPTLHQTFPKLEMYLHEAQTQQLLAQLDSGKLDCAIIALVKESQAFIEVPLFDEPMKLAVYADHPWCDRDRVPMSDLAGEKLLMLEDGHCLRDQAMGFCFEAGADEDTHFRATSLETLRNMVAAGSGITLLPALAVPPERIRDGVCYLTCYKPVPQRTIALVYRPGSPLRSRYEQLAEAIKTHMQHYFDAALKQAV
	IBU55_RS12240		LysR family transcriptional regulator	MNIRLLKAFLMLAEKRNYADAARALFISQPALTKQINLLESLVETSLFTRGRHGATLTGGGRRLLPEAEKVVRQSRLFMHHAERVSKGIEGHLAVGFGLSSFYLAPRCMAEFRRECPGIEMSLTDLPSFQQYELLQNDELQIGFVRVPPPVALDYLPLFTDRLVLIAPASSPSLPAADWLKKRPLLRLHAKRGRGLNAQIDRFLHDNALFISSTQLSDDIQTIVALVIAGTGVALVPYSVMHIAPPELVIIPLTGESISWKVGIAWNANHEDIIRDNFIASIKKGIALHDV
	IBU55_RS01465		GNAT family N-acetyltransferase	MNIRQAELKDSFALSALLSELGYGGTESFIEQRLAQLCSDPSEALLVAEHGSQVLGFLSLHFIPQLALAGDFARISYFCIAEGERSKGVGQQLIQHAEMLAARRGCDRMEVHCHQSRLKANQFYAREGYVESPCYLIKDLQAS
	IBU55_RS04335		mandelate racemase family protein	MNISAIDVTLFTYPTQRCADSAGHSHPGPENDAQMALLTLTSEEGDCGYAFAPPEVVRSHVVNAFFRKVLIGQNAFDRERLWQDLVHWQRGSAHQLTERALSAVEQALWDLIGRKLKQPVHKLLGGYREKIPAYGSTMCGDELSGGLSTPDEYAQFAEKLVARGYQAIKLHTWMPPVSFAPSPAMDIKACAAVREAVGPDIALMLDGYHWYSRSDALTIGKALEKLNFAWFEEPMEEESMASYAWLAENLSIDVLGPESLGGKHHSRADWVRAGACDILRAGANGVGGISPTLKVANLAEAFGMDCEVHGNGAASLAVVGAIRNCRWYERGLLHPFLDYETPPAYLNSLIDPMDDQGFVTLPTRSGLGEDINFSWIETHTLNRW
	IBU55_RS00980	cueR	Cu(I)-responsive transcriptional regulator	MNISDVAKKTGLTSKAIRFYEEKGVVTPPLRSENGYRSYNGHHLEELNLLRQARQVGFTLDECRELVALFNNPSRHSADVKARTLQKADEIAAHIEELHVMRARLLALAEACPGDDGAECPIINNLAGCCGQRG
	IBU55_RS05725		lytic transglycosylase domain-containing protein	MNISSGSAFGPIQPQLPDFSALDEKNLASFTPPDSGASGQAINFGNDAMSGTDFSSLTATPDSVSNRDPMQMQGLMQQLGPQIEALLQLLLMLQQLFAGQQQNNSAGGGRGGGTDMPGTSTEEGASLTAPFNAAMQQTVNPTESASAQRPLTASTMPQPGTASDAALNTPARQTPASGGVPLIKGESGLHLPAPLLDHEQAIMRAAKETSQAPEVLAAQIWQESRGKTEATTVNGGNGLSDSGLMQVNSNTFADLQSRYPHLLGPDASPSSPEDSIMAGALYLKEQREAFGGDPGAGLRAYNSGPGNVNVNDLTDISKTGTGDPTYVGKVLNFADIISSGKGTLPA
	IBU55_RS17175		NAD(P)-dependent alcohol dehydrogenase	MNITHAYAAQDAKSKLAPFDFKPRELRAHDVQLEVLFCGVCHSDLHQARNEWKNTIFPVVPGHEIVGRVTAVGPQTQKYKVGDLVGVGCMVDSCRSCPSCQQGLEQYCENGFVGTYNGEDRETGAITYGGYSTSMVVDESFVLRIPENLELAGVAPLLCAGITTYSPLRHWNVGPGKKVGIVGLGGLGHMGVKIAHAMGAHVVLFTTSPSKIEDGKRLGADEVVISKDAEQMAQHANSFDFILNTVAAQHDLNPFITLLKLDGNMTLVGAPEHDHPAPQVFNLIFKRRSIAGSLIGGIAETQEMLDFCGEHGITSDIELIAMDQINEAYERMLKSDVKYRFVIDINTLREQPAA
	IBU55_RS19685		protein phosphatase 2C domain-containing protein	MNITIASTSNQGDRASNQDQIGDVIGKRSACFVVCDGVAGFPGGDIAASIARSSLLQSFDGDAHLNAQSIRNYVNQANHAIRQQQKASSEHSRMGTTLVSLFIDRDYHLACWAHAGDSRLYLFRRGYLYLVTTDHSLVQQMKDAGHRTEGINSNLLYFALGMGDEQRDASYSEVVGIEDGDAFLLCTDGFWHGVTLEQMQQSLHMVNTPEEWLTLMQQIIRNDQPDQGQQDNFSALAVWIGSPQDTTLLHSLSEAAQFFPLRD
	IBU55_RS12415		pirin family protein	MNIVRANPEQLFEYGPFTVRRQRPGEALSPLVSVDLMSLKLDARIPMQQHQDEEVFTYLWRGSMQHQDSNGERTQLSAKRVMVVNAGDGVQYEESVPLYEAELLQAVIRPSQQGGEAMTQVLERDQGIMTNGWTELAGPEESDAPLELRQEVYILDTLLERNHTLDVPSMPGFVAYLTVLEGIIRVGDQRLGRGDAVSGLDSSIEILGDRDANLVCFLVKPDNFV
	IBU55_RS05210		glutathione peroxidase	MNIYQTELVTLDGEKTTLSQWQGKVLLVVNVASKCGLTPQYEELENLQKAWQDQGFSVLGFPCNQFLEQEPGSSEEIKTFCSTTYGVTFPMFAKTEVNGAGRHPLYAQLIAARPDAVRPEGSGFYERMESKGRAPKEQGDILWNFEKFLIGRDGSVIQRFAPDMTPEDPIILETIKQALAK
	IBU55_RS07910		TolC family outer membrane protein	MNKARLTFLLCALSGVAVHAAFAAPLPKAEFNWRAAPTEEQIASLTLRDAILRAFARNPKISEAAAQIHIGEGDLDAARSAWYPQISLQGAAGRSHQTDSAGSLNNNGSGGITLSQLLYDFGRTGSAIDEQHALSDAYRYSLFDSMTTVAEDTLQAYLEVKRYQALAETAHTNIASLKRVRDIAKLRADAGLNSQSDVLQAETRIAAMQATLEQYRAQHRSATAQLTVLTGVVPATLPELPQALLKQQITLDKIAYESSAAVRSAQSKQEAARERVRQAESGHWPTIKVQAGRTRYENDRQSYWDDEVQLQVEAPLYQGGLVNAKTQSAEGDREAAQAAIQQAKLAINQNASTAYADMIGAQQRQAAGEVQLASADHTRNVYADEYRLSKRSLNDLLSVEQDVFQADSSRITALYDGWDATVRYAAAVDNLLDIMGIDRQQSSGDLLPSLQ
	IBU55_RS17115		CsbD family protein	MNKDEASGNWKQFKGKMKEKWGKLTDDDMQVIEGKRDQLVGKIQERYGSTKDEAEREVTAWEGQNKDHRW
	IBU55_RS07520	nusA	transcription termination factor NusA	MNKEILAVVEAVSNEKALPREKIFEALESALATATKKKYEQEIEVRVSIDRRSGDFDTFRRWEIVEEVTQPTREITLDAARFEDEAFNLGEYVEDQIESVTFDRITTQTAKQVIVQKVREAERAMVVDQFREQEGEIITGVVKKVNRDNISLDLGSNAEAVILREDMLPRENFRPGDRIRGVLYSVRPEARGAQLFVTRSKPEMLIELFRIEVPEIGEELIEIKAAARDPGSRAKIAVKTNDKRIDPVGACVGMRGARVQAVSSELGGERIDIVLWDDNPAQFVINAMAPADVASIVVDEDNHTMDIAVEAGNLAQAIGRNGQNVRLASQLSGWELNVMTVDDLQAKHQAEAHAAIDMFTKHLDIDEEFATVLVEEGFSSLEELAYVPINELLEVDGLDEETIEALRERAKNALTTLALAKEESLGNQEPAEDLLNLEGLDRALAFRLASKGVCTLEDLAEQGVDDLTDIEGMSDEQAGALIMAARNICWFGDDA
	IBU55_RS15285	iolE	myo-inosose-2 dehydratase	MNKENVKLAIAPIGWTNDDMPDLGSENTFQQTVSEMALAGFTGSEVGSKYPRDPAILKPMLDIRGIEICNAWFSTFFANGDKQKTIEQFIEHMNFLHAMGARVIGCSEQSKSIQGTGLAVFEEKAIFSDEEWQLTAEGYNELARIAAEKGMRVTLHHHMGTGIQTTEEIDRFMEMTDEQVGLLYDTGHVYYSEGSQQKMLAVLEKYLPRIFHVHLKDVRDEVVAEVRENHLSFLEGVKKGTFTVPGDGVIDFRPVFKILDDYGYKGWMVVEAEQDPALANPFEYAVKARKYIRENAGL
	IBU55_RS12040		beta-galactosidase	MNKFPPLSARVNRLLHGADYNPEQWAHQPGIIDDDVMMMKQANCNVMSVGIFSWAKLEPEEGRYEFGWLDEVIDTLWLQGISVFLATPSGARPAWMSQAYPEVLRVGRDRVPALHGGRHNHCMTSPVYRQKVQAMNSRLAARYAHHPAVLGWHISNEYGGECHCDRCQQAFRSWLQRRYETLENLNLAWWSDFWSHTYSDWSQIVSPAPQGEMSIHGLNLDWRRFMTDQVTDFCREEIKPLKQANPDLPATTNFMEYFYDYDYWKLAPALDFISWDSYPMWHNEKDETTLACYTAMYHDLMRTLKQGKPFVLMESTPSATNWQPTSKLKKPGMHILSSLQAVAHGADAVQYFQWRKSRGSVEKFHGAVVDHVGHLDTRTGREVSELGRMLAAMTPVMGSRVEARVAIIFDWESRWAMDNAQGPRNLGLHYERTVNEHYRAFWEQGVAVDVINGDCDLSGYDLVIAPMLYMVRDGFAARVEQHLERGGHFVASYWSGIVNESDLCYPGGFPGPLRPLLGIWSEEIDSLTDEEFNGVRGVRGNELGLSGPYQARELCEHIHLEGATALASYESDFYAGTPAVTVNRVGQGKAWYIASRNDLSFQRDFYGALIKQLALPRALAIDLPPGVVVQRRTDGEQAFLFVQNFTGQVQQLSLPAGLSDLIDGSVVGESLVLAPWGCRVLSVPLTEGTSL
	IBU55_RS09665		MFS transporter	MNKFQKNVQAFQHTSFRYLFFGRLFTVLGNGIAPIALAFAVLDIGGSASDLGIVVASRSLCNVLFLLVGGVVADRYSRSRVLVSSAVVAAVSQAIVAWSVLDGSATVISLTLLGALNGAAAGIALPASSALVPQVVPATDLRQANALIQLGIYGGTVMGASLGGIITSAVGPGWGLAIDALGFAVSAPLYFLIRVKSSKAAASQGNILRDIKEGWAEFAGRSWIWSIVLQFAIINVAFNGIVVVLGPMIADASFGRARWGIIVAAHSAGLIAGSFLAMKWHPRRDLFIGAMLAGLYALPIFMLSQNASAALLIVGFSIAGMSLGLFGVTWAHSLQTHIPPDKLARVYAYDAMGSFIAIPFGQLVAGPLATHFGMSAVLLMSALAVVMATAGVGLVPAIRQPEKMGTKSHNT
	IBU55_RS12620		hypothetical protein	MNKFVYCMIALCFSGLCSAAEDLGLGTYLCDVRITSSHTETQLLPKAAVVEDNGSNYKVKMLGNEVASPALESVMGGIKQQATVNGITFVRRPNYDDRFIIENAHSGFFYKMRNCKKN
	IBU55_RS02895	pqiC	membrane integrity-associated transporter subunit PqiC	MNKGLILCAALVLSACSSSVDNTWYQLPSGAASMQVSSSQLNEAQPMLWVQQVTVPDYLAGNGLVYQTSDVKYVIAANNLWASPLDQQLQQTLITNLSKALPGRLVAGSPLGAQHDTLNVTVTGFQGRYDGKAIVSGEWTLEHQGRLTKQAFNLVLPQTEDGYDAMVRTLAAGWQQTAQKIANSVVALN
	IBU55_RS24410		hypothetical protein	MNKGLYYYVTIGTDQENYHFLHRKGCKRMPDKEEVIFIGTLYNLSQALSIARINFKKVKPCIKCCIRYSAPVIHESVQPVLHFPQKMI
	IBU55_RS12675		DUF1330 domain-containing protein	MNKGYLIAHVTVSDPVAYADYARAAGEAMQAFNPKIVAWSGQYENLEGEAHERHVVFEFESFAEAKDFYESPAYQAARLLRAGAAHGTFVLVEGASL
	IBU55_RS13240		hemagglutinin repeat-containing protein	MNKHCYRIIFSRTHGELRVVSELARSCSTEPGQSRGNGAPRLWVTLRRAAWLLGMALFAGPAMANGIVADSNATPGQRPDVIATQNGLPQVNITAPNQAGISHNQYQQFDVAQNGAILNNSAVMTSTQLAGMIQGNPNLNPDTPAARVIINEVNSNNPSQLRGYMEVAGGRAQVIVANPAGIVCNGCGTINAGRMTLTTGKPQLNADGSLAGYQVERGVVRIEGGGLNGDPRHDTEYVDILARAVENNAGVWAKKELAVVAGRNRVSADAQTVTPLADDGSARPELAIDMGQMGGMYSGQIRMIGTEAGVGVRNQNAQVQAGKTLVVSSEGKLVWQSAAQDGVTQAGGDISLAAREDIDYQGKLHSGGQLTVRSREGGITQSGTLAAAGDVRLTAARSIQSSGHLLAGSDASSQVVQEANLQLESQDTIRASGSLLSKKEVSARGRRVDLSGAQVTASRAMLTAQEGGVAVRQAVINGDELVINTAGDIEAQQAQISAGRWQIDGRSLFSQQAGWSQTGSGESRFTLSGGLDNSDGAIESRQLSFRAASLNNQRGRMVALDNAAQKWRIDGLLDNTAGELGNNGDLTLETGSLTNQGGTVKTQALLAINARTAVNNSQGKLLAGDALTLSAGGDLDNHAGTLNGGQLSLTAQHLNNVQGEIVSQRDLDLTTLQGLDNSDGWIEAGHHLSLNSGGLWQNRDGTAQGGERVTATTDQLNNVSGRLQSGGDLELTSRGDILNQGGKLTAKNALAVHGTAATLFDNDGGSLQSGSDLLLQGGALYNRQSGQILSQQALTLNLAGDWDNQGGTLTGNGRTQASAANLLNAQGAINALDTLDMQVAGRLDNSNGRIFSRLSQTLQAQEMSNTQGWMGSQGSWTATTAGFDNTAGSVQSQQQAELSANWLSNASGVLQSAAGMALRIAQDINNLAGKVSAQQQLTVQGQTEGSRTGNINNADGQWLAGEGLTITAARLDNTQGGLLYSQRQLKLNLAGDVHNQAGKIQSGEAFQLDAQTLNNTGGNIDSQQQLTLQLSGQFDNKGGAVRSNGGQQINAAAINNRQGVFSSREAINLTTGQLENASGTLISQGAGSYHVGTLNNQQGKVHSGAALALEAAQLNNQGGQLVATQDLVLNATAIDNSTQGVISSQAGLSLQADRLINRDGGLLLGTTYSDITARDIDNSAGRLQSAGTLMLRGVAQLDNRQGRVLANGDLTLNGDLSPTDSTLVLLNQSGRLESAGALNIHAHSFDNQGGTLLGLQALRLSAQQDYTRQADETISSNGTVTVSLSGAFTNLVDWLLPGNLVLNAAGITNPAMLVGKTVQLTTGALLNSGRLEADDLTLNVDSLDNRAALIGDEVTVRSRVIDNHGQPAVIAATQNLTLQARERLSNTDGALLYSGNRLSLHSDDLIENRASFIEADGDMTLEARRLDNLREGLVIEREAETSDYKWHRYNYYWRSYGSAVSTDLSTMASTTQQLTFQDEAAAQSNPYGTLLAIDAVGKRAQVRVMNNQGVLTDLWVNYLALNPSADGTYAMTFYETRGFRQNNVPTPYQNTVWREYNRGRLEQWDPEQHIDIDNAPFVTDYNNFRERTATGTVKRDKLVSEGIGARILAGGNMILRITGALFNDASVITANGNLTLDGGGSIDNRGYSVNERRQEVIVDHMDKDTHHWYPTFNSDETTALATVDGIISGNGNVSINGASISNTTVNQAQISQLEAALQAVDAERAEYERNPLAFAVDGVARHDGDTELTTGDNTSGRPLLPAELALTALQQLEKVATTIPNNGLFSQHTAAGSPYLIVTDERFTSQSKFISSDYLLERVGYDPSQVHKRLGDGFYEQRLVREQVLKLTGRPSVNGWDAMAQYQELMNNGSKVAQDFHLVPGVALTPQQIAALQQDIVWLVSETVDTADGPQTVWVPKVYLAQTTLRLTGAGAVIGGGNLQLSADSVTNAGNLFADQALSIDSGQFQHLGGDITAGSIDVKAETLTISTDLQNALRQATMSAEDISLSGTDIRLQGAKLNATNNLSLSAHNNLEIGAAKSSHSGSLNVISGAMGNRTSSGIEEAGRRMAQVSGEWQQAQGSELNAGGNLLLSAGRDLTLTGSQASASGSARVQAGGDIRIGAETTTNTTHLEAGSRTSSVSNSRQEDRLVLSTLSGDQGVTLVAGNNLLAEGAQVDSTEGRIGVSAQNVTIKDARTRTQDLDSENRRLGNTRSHRDEETIREGSMGSTFGGEQGVTVIGREGDVTVTGSTLHSGQGAVALQAKKDVILSHTTDSEHGVSEEKSRGRKTKGERSEEMLSENVVGSTLSGRDGVTVVAQDGSITATASTLHSELGAVALQAKQDVTLNTATERALDFSEERSERKGFLKKSSSHTITQDGSTRENGSLLSGESVTVIAGRDLTVTGSAVAADQDANLRAGRDVEIGAATETDSHYQLKEKKKSGLMSSGGIGFTVGKQSTRHEIDEKGTTQSQSVSTIGSSQGSVDITAGNRLHVGGADLVAGQDMNLTGDSVTIDPGFDSRSRKETFEQKQSGLSIALSGTAGSALNTAVSSAQQARKSGGGRVSALQNTQAALNGVQAAQAAQMDGLNTAAADAHNAAGDLKPGQDGYQAGSTNTIGVSASYGSQSSKRETRTESSQSKGSTLTAGRNLTVTATGKNGTAQSGDISIAGSQLKAGGDLGLDASRDILLQSAQNTQSTDGKNSSKGGSVGVGIGVGSGGYGISVSASINAAKGSEKGNGLTHSETTLDAGNRLSLTSGRDITLTGAQAKGESVKVDAGRNLTLTSEQDSDRYDSKQQSASAGGSFTFGSMTGSANVNVSRDKMHSTWQSVAEQTGIFAGKGGFDVTVGEHTQLNGAVIASKADASLNKLDTGTLGFGNIENHAEYEVEHQSAGMSTGGSVGGQFAGNMANGMLAGLNDSGSADSTTKAAVSEGTIVIRDKEQQTQDVADLSRDVANANPGLDVIFDKEKEQNRLKAARLIGEIGAQAGDIARTQGQIAGMKAKADPAALAAAREELVKKGKLNPTADEIAKQAYDTAMKPFGTGSSLQQGISAVTAAVQGLSGGNLAQAISGASAPYLAEKIHELTTDANGKVNVQANLMAHAVLGAVTSYAAGNAALAGASGAVMGEYIAQQLYPGVKRSDLSEEQRQTISALGTLAAGLAGGVVGDSTADAVAGAQAGKTSLENNALSDIAQAQSEGKTPEQKAGEYVEAENERYKKANCSGMSAEACSVKMYEERREALKDMASLGADFVPVVGDIKNFAEAQSALDYLVAAIGIIPGAGDAAGKVIRAAETALKKGDVAEASKLINKASDEISGHLPSPGQISLPSSGVGSNAAFSVNNAQLGKKLGKHAEDFGGNASNAADRQRVLDIINDIGSHPDKVIAGKFAGQGTGIGASRGDVFFRIKGNNVVVTKPDGSFVTILKDGINNTSVINALKGDPK
	IBU55_RS19450	dsbC	bifunctional protein-disulfide isomerase/oxidoreductase DsbC	MNKHFAMLALLASAFSGLAQADDSAIQQSLKKLGLNQTEISPSPLPGFKTVLSESGVLYVTDDGKHMIQGPLYDVSGKQPVNVTNQLLDKKVEALVPEMIVYKAPKEQHVITVFTDITCGYCHKLHEQMADYNALGITVRYLAFPREGLNGQIEPAMKAIWCSADRNKAFDEAMKGNAPKMAAPDSCKIDIAQHYKLGVLFGIQGTPAMLTDSGMMIPGYQSPQELKQVLDNQKRGG
	IBU55_RS09300	nadK	NAD(+) kinase	MNKHFNCIGIVGHPRHPTALTTHEMLWRWLTAKGYQVIVEKQIAQELSLHDVQTGTLAEIGQQADLAVVVGGDGNMLGAARVLARYDIKVIGINRGNLGFLTDLDPDNAQQQLDEVLQGNYFVESRFLLEAQVCKSDCSPRIGSAINEVVLHPGKVAHMIEFEVYIDEVFAFSQRSDGLIISTPTGSTAYSLSAGGPILTPSLEAIVLVPMFPHTLSARPLVINSSSTIRLRFSSRRSDLEISCDSQIALPIQEGEDVLIRRSSNHLNLIHPKNYSYFNTLSSKLGWSKKLF
	IBU55_RS22335	mtgA	monofunctional biosynthetic peptidoglycan transglycosylase	MNKHKGSVGQRIRRIVGRIVLVWLGIWLAGILLFSFLPVPFSAVMAERQIGAWLRGDFSYVAHSDWVGHDEISPWMGLAVIASEDQKFPTHWGFDVAAIESVLDNSDSRMRGASTLSQQTAKNLFLWDGRSWVRKGLEAGLTVGIETVWTKRRILTVYLNIAEFGPGIFGVEAASQRYFHKPASRLTAADAALLAAVLPNPIRYRAAAPSGYVRERQQWILRQMRQLGGEGFLQRNQLD
	IBU55_RS00795	amtB	ammonium transporter AmtB	MNKIFAKLGLTSLALLPSLAMAAPAVADKADNAFMMICTALVLFMSIPGIALFYGGLIRGKNVLSMLTQVAVTFSLVCVLWMVYGYSLAFSEGNAFFGSFNWVMLKNIQLTAVMGSFYQYIHVAFQASFACITVGLIVGAIAERIRFSAVLIFVGVWLTLAYLPIAHMVWAGGFLAQDGALDFAGGTVVHINAAVAGLVGAYLVGKRAGFGKEAFKPHNLPMVFTGTAILYVGWFGFNAGSASAANEIAALAFLNTVVATAGAVLSWTFGEWAVRGKPSLLGACSGFIAGLVAITPACGYVGVGGALIIGLVGGLAGLWGVTTLKKWLRVDDPCDVFGVHGVCGIVGCILTGVFASSSLGGVGYAEGVTMGHQVWVQLFSVGLTIVWSGVVAFIGFKLADLIVGLRVPEEHEREGLDVNSHGENAYNQ
	IBU55_RS08405		hypothetical protein	MNKILFFIAVVPFFAFCNTIKVKDGLYYGYWVYKDHGAVKEYGVLANEPRKLMGEYILTPVHKFTDDNEIYIKVKGGIPIVYFYQKSVGSDLNTVGWAGARFTEGDMIISTSTIRMVTEDATDHIFVGEEFLGKRIRLKKDEVVPLSLIDDNSFNVDCNQYLDINAYRENGIPDYEEPDPKGREGIGLSYPATVFAVGELGVCSAFLDDDIVPQIKNGWIHFRRIN
	IBU55_RS18930	cpxR	envelope stress response regulator transcription factor CpxR	MNKILLVDDDRELTSLLKELLEMEGFEVVVASDGEQALNLLDNSIDLLLLDVMMPKKNGIDTLKELRQQHQTPVIMLTARGSELDRVLGLELGADDYLPKPFNDRELVARIRAILRRSNWSEQQQQHDNSSPTLEVDCLRLNPGRQEASFDDVTLDLTGTEFTLLYLLAQHLGQVVSREHLSQEVLGKRLTPFDRAIDMHISNLRRKLPERRDGHPWFKTLRGRGYLMVSAS
	IBU55_RS00865		efflux RND transporter periplasmic adaptor subunit	MNKIRGLSPLAAVLMLSGSFLLTGCDNNKSEQAAQQPPAVGVVTLKTEPLKISTELPGRTSAYRVAEVRPQVSGIILKRNFVEGSDVKAGQSLYQIDPATYQAAYDSAKGDLTQAQANARIAQLTVKRYKPLLGTKYISQQDYDTAVATAAQNDAAVQVAKANVETARINLAYTKVTSPISGRIGKSSVTEGALVQNAQTTALATVQQLDPMYVDVTQSSEDFMRLRSELESGQLKQNDGKANVTLLMQNGNSYPQTGTLEFSDVTVDETTGSITLRAIVPNPNHALLPGMFVRARLDEGTNPNALLVPQQAVARTPTGQATVMVVGADNKVEARQVTTSQAIGDKWLVTDGVKAGERVISTGLQRAKPGAQVTPQEVSDDAKAAPDSKPQSDKSSS
	IBU55_RS03780	rstA	two-component system response regulator RstA	MNKIVYVEDEPEVGSLIAAYLGRHDIEVIVEMRGDRAEAVIAEQQPDLVMLDIMLPGKDGMTICRDLRANWQGPIVLLTSLDSDMNHILALEMGAQDYILKTTPPAVLLARLRLHLRQSQQGQPDDAPSAPAANRMLRFGSLTIDALNRQVTLFDEQIALSTADFDLLWVLASHAGQTLNRDALLKTLRGVSYDGLDRSIDVAISRLRKKLHDSATEPFRIKTIRNKGYLFAPQAWDTRGL
	IBU55_RS08310		DsbE family thiol:disulfide interchange protein	MNKKILFIPLMLFLLLAAALLWQLTRNADGDDPTRLESALIGKPVPLFRLEALDQPGKTYDQRVLTDGKPILLNVWATWCPTCRAEHQYLNTLAEQGIRVVGLNYKDDRHKAVNWLNTLGNPYALSLYDGNGMLGLDLGVYGAPETFLIDGKGIIRYRHAGDLNARVWDQEVKPLWVKYSAEAGS
	IBU55_RS06200		dihydrodipicolinate synthase family protein	MNKKINGVLTAIVTTFDREGAFEPVRQREQVRRQINAGNGIFCGGTNGEFFVLNEQEKIAVTTTCVDEVNGRMPVVAHIGEISTRETIRLGKQIARLGVDAVSAITPWFVPLKQQELIDHYQRVADALTVPLFLYNIPARTGNTLQPETVRTLAAHPNIIGIKDSAGSYESLSGFLQATADCQDFDVLNGPDSLIHQGFVDGCSASISGLANVAPGAINAIWARFHAGDIAGSHQAQENVTGLRTALYSIGFSPAAVKKAVSLQGFEVGESRYAVQFSAEEQQQIRQIVNHYLQ
	IBU55_RS23575	mltC	membrane-bound lytic murein transglycosylase MltC	MNKKLIALLVIAPLLVSCSGSKKQQSHEEWVKDTNAFDILMGQFAHNIENIWGINEVLIAGPKDYVKYSDNYYTRSHINFESGKLTIETISGTDPMASLRQAIVTTLLIGEDPGNVDLYSDANDIEISKEPLLYGQVLDNTGQPIRWQGRAEAFADYLIQNKLQRRTSGLHVIYTISIPMVPNHLDKRAHKYLPMVRKAADQYGVDASLILAIMQTESSFNPYAVSHSDALGLMQVVQHTAGVDVFRMKGKWGKPSRSYLLDPENNIDAGTAYLSLLQRSYLGGIQDPVSRRYAVITAYNGGAGSVLRVFSSDKDRAFSMINGMSPSKVYQTLANQHPSAESRRYLYKVSTAQKSYRGF
	IBU55_RS23330		Gfo/Idh/MocA family oxidoreductase	MNKKQRVALLGCGFIGEVHAANLQAHPGVELVWVADADPARAAVFATRFGARAASVTEAINDEQIDMVLIASATPTHADLLEAAARAGKAIYCEKPVDLSLERARSAVANVLPYNVPVTVGFNRRFDVSHQQLKQQLRQGRIGPAELIQMVCRSSAMPPLAYLQASGGQMRDQAIHFFDLLRWLTEEEVTEVAAMGAALALPSISEFDDVDTSTLLLRLQGGALAQLDNARRTGYGYDERISVMGPHGMLESASQPQRGVSCYQGAQIQQPGLLPDWFSRVQPTYYAHLDAFIRSLNGEQVDDLPGLEDGLKAQAIAEAAVISLAERRFCAVEKLPF
	IBU55_RS03190		hypothetical protein	MNKKTICTLAVVAALLTGCARTAPIHNVNQTLTQRYSDNQMKLAIIEAGIGRKWVMTPVSPGVINGRLAQRDFVATIRITYTSQNYRIDYVSSENLKAEQGEIHNNYNRWIANLDQDIQLRLSALAAQ
	IBU55_RS20935	mglB	galactose/glucose ABC transporter substrate-binding protein MglB	MNKKVFTLTALVASMMFGATAHAADTRIGVTIYKYDDNFMSMVRKDIEKEAKAIGGVQLLMNDSQNDQSKQNDQIDVLMAKGVKALAINLVDPAAAAVVVDKARANDVPVVFFNKEPNAKVLAGYDKAYYVGTDSKESGIIQGQLIEKHWKATPAWDLNKDGQIQFVLLKGEPGHPDAEARTKYVIDTLNKDGLKTQQLAMDTAMWDTAQAKDKMDAWLSGPNAKKIEVVIANNDAMAMGAVEALKAHNMTSIPVFGVDALPEALALVKSGALAGTVLNDAENQAKATLDIANNLANGKAATDGTNFKMVDKIVRVPYVPVDKENLSQFVK
	IBU55_RS12165		Bor family protein	MNKLCVAAFLALSLTGCAQQTFVMKQNQVGAATKTTSQPFFVSGIGQRKSIDAAQVCGGQEKVNRVEVQQTFVNGLLSVVTFGIYTPREARVYCAI
	IBU55_RS03600		hemagglutinin repeat-containing protein	MNKLCYRLIFNRVRGMLMVVSDITRSGYSGVARSPKRTSYAEARVRISPLSFALWLAAGVVSLPVQANIVADSSAPGSQQPTVMATANGLPQINIQTPNSQGVSRNQYSQLDVDARGAILNNSHQNTATQLGGMVAANPWLSKQEATVILNEVNSRNPSQLNGFIEVAGKRAAVVIANPSGITCNGCGFINASRNTLTTGQVLIENGQLKGFDVNGGRINIEGQGLNDSDADYTQIIAQSVAVNAKVHARELNVVTGRNQVATEGTVTTVKADNGTTRPEFALDVAAIGGMYAHKITLTGTEKGVGVRNAGELGASAGELHLTVDGRLENSGTLQSQAALQIASTGDQENRGNIVSQQDVSLASSSTLRNSGLVSAGRNATLSASTIESTAESTLAAGVGGNETLSQPGNLLLTSQGELKARGKNLAHDQIQARGSRVDLAGSQTSADAIALTSTQADISTQGATVAGRTLGIQAATALNNDDGKLAAGSLAVAAQNVSNNRGLLRQQNREALTISTGSLLNNQGTLSNEGDTRLQAEHIENRSGLIAGNGDLLQLDTPWLDNQGGTVQLAGNNGALNLNATRLEGNQGNLLSAGALTLSGDRLDLSQAHTQAESLTLTAGTLDHRQGLLSQRGAGEMTIAVSGDTDNRGGRIESGGNLHFASGSLDNSGGTLLAAGSGDLQLDVQETLTNAQGALQASHNLQLTSASLNNQQGLIASTGGDATLKTREAIDNTQGRIEAGQQVTLRSQALDNQRGTLLGRGVTIDTQQGELNNTGGNLVARTDLSISSGTTDNHSGLIQSGGDLTLDTHGQALINRDSGKAGIISGGALALNSGDLDNQNGVIAAASAANISSGLLTNIDGTLMSDGALTLKTGALDNQRGLLQSGQALSLDTHGAQLNNNASGDRGGIVARGDLQLSTGKLAGDHGVIQGQNLVIDTQGQAADFRSALLSASGELLLSSGALDNSGGRLQSGGDMQLNTHGEALNNAASGGVIAGANLHISSGDLDNSTGSLVSAGAMRLTSGGLNNVDGIINADHGLTLESSSVDNQRGLLQSGEALSVNTQGGELNNRDSGERGGIVAGGDLLLSSGQIDGRSGVMLGQNIRIDTHQQTFDHQQGQLGAKGILQLDSGLLNNRAGRIESGGDLQLDTHGNSLINRDSGAAGGLFSAGMLKLYSGALDNLRGFITGHSGAQVVTGDINNQSGTLTGGKGRLDLTSGELQNQGGLLQAGSDMTLDTQGHALINRDSGDQRGIVALNSLDLRSGAIDNQAGFIAAGQQASLSASELNNSQGQVAGNGGLTFNGQALNNSDGKLQSAGDITLTTAGQTLTNQRGLIAGAGNLNIESGALDNQQGQIQGGTDLTLNAGQNALLNQAGKLLSAGTLSLTAGQLNNNDGLVQSVGNGTLLLSQQLDNRSGMIQGGQQMTITTPSLINRDTRQSGKGIEAGSLTIETGTLDNSQGALRAKQRLALTVQQALDNVSGLISSADTLTIQDAAQGQALAINNQQGTLIADKEAQINAASLSGDGQVLSQGNLGITLAGDFHNLSEVKANGMLRLTAGGNVTNDGTLAAQQALFLTAQNISNQANGEISGGQTEITAADTLNNRGLIDGGLTHLVAGVLNNSGTGRIYGDHISIAATLLNNLSEAGKAAVIAARQRLDIAAGTLNNRDHALIYSDGDLHIGGQLDTNNQATGQGQQLNNDGATIEAGQDAAISMAEINNTNRHLTTQVVTTEDSQHHDAVLKGHTDRFDWADVDTSKKNKYGVHTAKMPDGTSGSEFYEYDYRRIVKETQIKESDPGKILSGGNMTFSAGRLNNHDSQIVAGAVLGGQIGELNNQATKGTRVTTDDGKSVRWYAKKKKKKLGGTKTSQGKDKKNYRPAPVTETIDLQTLSWQANAAPQGNGYQTGNRQQQGVTAQADRIGTPALQQAVAAVALSATDSGSALLPAGLRYDSALTLDKLGSLKDRPLLLPAGQQFSLTLPATVVDGQTITPVIRAVSPDIRLPDNSLYQLQPGSDSHYLVETDPRFVNQKQWLSSDYMQNALTTDSSRILKRLGDGYYEQRLVRDQIIQLTGNRYISGYGSDEDQYRGLMNNGVAFGKAYELEPGVALTPAQMALLTSDIVWLVNQTVTLPDGTQQTVLVPQVYAKVKEGDLTGDGALIGGGSVALNARNDITNSGTIKGRDVTQLTAQSLTNSGYISGNTVSLTARQDITNLGGGVSGDKQVSLLAGRDITSQSTLRGDGTDRWIDRPAGIYVQGTDGALTLSALNNITLAASDIGNAGEKSTTKIQAGNDLTLGTLSTQHTENDSWNSSNYRRLSQQSDAGSRITTGGALQLSAGQDIRATAADVTAGGALIASAGRDIVLSAGNSRTDLTEHSRQSSKGLLSGSSLETHDELHSSEALSTTLSGDSVRLQAGRDIAVTGSNVAGTQDVALAAGNDLNLNSATTSQNDVKGKRETHSTGLDRTTLTSGGDLALQAGRDLNSQAAGIAADKNVTLQAGRDVNLLAAETGSGNSYKSGKKVEINESVRQQGTEIASGGSTTVKADQDVNSEAAQVTASGNITVGAGRDISLTTATESDYAYKEETKTKKGFLSKKTTHTISEDSDTRENGTLLSGDNVTLNAGNNLLVQGSQVVGDGTVALRAGNNVDIVAATNTDSTWRFSETKKSGLMGTGGIGITVGSSKSVHDLRDKGTTQSQSASTVGSTGGNVSIIAGGQAHVSGSDLVAGRDLAITGDSVIIDPGHDKRTHDELFEQKKSGLTLALSGVVGEAINNAVAAAQTSKKESDGRLAALQATKAALSGVQAVLGGQLAEASADPNNGLGVSLSLTTQKSKSQQHQASDSVTGSTLNAGKNLSITSAGKGRGEHSGDILIAGSQLKAAGDSSLNAARDIVLSGAANTQESSGKNSSSGGGVGISFGAGQGSAGISIFASVNGAKGKESGNGTRWSETTLDSGGRVSLNSGRDTTLNGAQISGNQVTADVGRDLTITSQQDSDRYDSKQTSYGAGGSFTFGSMSVSGYASVNQDKMHSNFDSVQEQSGIYAGNGGFDITVGNHTQLNGAVIASQGDAADNRLDTGTLGFTDIGNAADYRVSHSGGSIALSSGGGMGAQMLSSVASNAASTLLSGLNNNGHAEGTTQSAVANGTVIIRDRVNQKQDVADLSRDTEHANDSISVIFDKEKEQKRLQTAQLAGEISGQMTNIVTTMGDIKGLEKAQSAKNAETLPAGATEKQRREWLEKMRDSPEYQAEMKQWGIGSTSQKVAQTVGSILTGLVTGSAGQAVAGGLNPWAAQLIKKETTDASGNVDVATNAMAHAVWGAVSSQMSGGSAAAGAAGAFSGELATRYIAEKYWGADTPEKIAALGQEDREQLSLLGTLAAGLAGGMVGNSSAAATSGAIAGKNAVNNNLFGGTEDGQEKFVREQGKDILSCADDPTSASCQRGQAMKDALTVALPVGLGGGVLIAATPEIAAILKAGIESCSGALALCINNLGLQTSEIIVPGGVGAGGAVGIGKTAAEAAAAKAETVANNTAKNNPSWKAGDYLNDFKPSPTPLELVKEQAGKGSQTAYIRMDHILNGEVKTLKDGTKVGSGGHYIRDSNIKIDKVTGTPDTNGVSTGYISVRDPATGQWINKKAETTFFPEQWSKRQTAQEIESAFKNSERIPNTEMWSGKSSSGVKIQGYYGKPDGTGATAWPVYTGRNK
	IBU55_RS07240		cytochrome c	MNKLKLKSFIFANAVLLASGFALPVHAEDEAQLIKQGEYLSRLGDCMACHSLPGKPDYSGGLAIESNLGTIFSTNITPDKQHGIGNYSEQQFSDAVRKGVLPDGSHLYPAMPYPDYAKISDADIHALYVYFMKGVQPSAEQPPETDLSFPFSQRWGMRFWNWAFASDKPFQPIGGASEEVNRGAYIVESLGHCGSCHTPRGLGMNEKALDSGDDKFLAGGSLNNWDVPSLRGLPRWSEQEVVDYLQTGRNDKAAVGGEMTSVIEHSSSHMTDADLKAIAAYLKFLGGNPPLQAYNVQAQQATEAKLTAAKNLSEGERLYLDNCGACHFVTGKGAPGIFPELDQATIVNAKDPTGLIHTILAGAQQPSTAKAPSKLAMPGFGQRLSDDEVAQLATFIRQGWSNTAPAVSKDQVAEVRKTLK
	IBU55_RS15325	rsmD	16S rRNA (guanine(966)-N(2))-methyltransferase	MNKNPRSTGGAGQIRIIGGQWRGRKLPVPDSAGLRPTTDRVRETLFNWLAPVLPEARCLDCFAGSGALGLEALSRYAGSATLLELERPVAQQLTKNLQTLRASNGTVIQTNALNWLAQPGEPFDVVFIDPPFRQGLLEQTLQLLEQNHWLADQALIYVESEVENGAPPVPPEWDLYREKIAGQVAYRLYQRQQETQDVT
	IBU55_RS24535		hypothetical protein	MNKPAWLISLMPPLMSVVIIRTYLGAFDNASLFTENLSVSGLFNFVFIFMMLTLAAFAVIFFLPSVIFSLFVPRCVSSLPNYTDIKRRIALSALFSVPVAVFCFFGWSVISDRYPEHETLTGWACLLGAIMSVFLINYLFLRKAVRIAQQYQSARIRIRTALKLYAGSSALLLLVIILFFTFGLPTVVGWLDHKVAGESIIMMLKVSLLISGLGMLLLFPGAVYVVTDPAVTNNAWLTRFGIITVILWSLLTSVYVPSFFPVLADKTMALAGVSDWETRRFQIDNATIPASHFSNDEWHRAWTVGEKSFSVKGIMVYSLNNVKLLCPDSVRVPYRNMLRFVPWDRDYDKEKAAELKKASARCQPFTQGRVLRLSE
	IBU55_RS06630	nhaA	Na+/H+ antiporter NhaA	MNKPRKLKNLLKSFIESDASNGVMLIVAAVAAMILANTAATAQGYQALLNEPVQIRFGALDISKNLLLWINDALMALFFLVIGLEVKRELMVGELASRDKAIFPVIAAIGGMALPALIFLLFNHGDEIARNGWAIPTATDIAFALGVLALLGSRVPVALKVFLMALAIIDDLGAIVIIALFYTSDLSVLSLCVAAGAIVVLALLNRFNVRRISVYILVGIVLWTAVLKSGVHATLAGVIVGFFVPLEKKEGHSPAEHLAHGLMPWVNWMILPLFAFANAGISLAGITLSDVLSPEPSGIIFGLLIGKPLGITLFCWLAVKLRLAVLPNGTTIRDIMAIGVLCGIGFTMSIFISSLAFDAAHEQLVTFSKLGILTGSLLSAVIGYTLLRIKLR
	IBU55_RS07615	entS	enterobactin transporter EntS	MNKPSHFIDLSLLRTHPAFRAIFIARFISIVALGMLAVAVPVQIQQLTQSPLLVGLAVTLAAAGMFIGLLTGGVLADRYERRRLILFARSTCGLGFVALCINALLPSPSVIAVFVLGLWDGFFGAIGVTALLAATPALVGRENLMKAGAITMLTVRFGAILSPAIAGLVIAQGGVAWNYGLAAFGTLLTVLTLLRLPRLAPPPQPREHPLKALASGVQFLFASPIVGMAALVGALVTLASAVRVLYPALAPHWQVGVTELGLMYAAVPLGAATGALTSGRLAQSPQPGRLILASAIAAFVALALFSLMPWFSASLVCLAAFGYFSAINSLVQYALIQTLTPDALLGRINSLWTAQNVTGDAIGAAMIGAMGSLLLPQQAASLAGLAATVLGIVMWLLMARLRRYQPPAPAETGS
	IBU55_RS24430		TNT domain-containing protein	MNKPYSIYEVMKPLPVDTGQAIFWFGHPGYGTQHETFFSIDKLVEDGFLRKI
	IBU55_RS16385		LysR family transcriptional regulator	MNKRLSVDSLRVFRTVLQTGNMSKAALLLNLSQSAVSWKLRRLEDQLQCQLLTRIAGKAVPTEKGSVLLQHAEKILTEHDHAVAYFSPSALRGKLRIGVTEHISMTEICGVISTFTHHHPEVDIQLVVEQSHLLRQHFSEGSLEIILHQDFTGTASTEDTVLWSENLYWYATPAWRHDSDKSLKLITWGPDCYYRNLAEEKLRQANIPFAVMLECPSVAGMLAAITTGLGVGILNQYSVDKAICSVSELEKLMPLPSVDCLLRLNKYRVNPASEAFCEMLTRRMHKD
	IBU55_RS04755		HPP family protein	MNKSASAGSHPLRLFLARLWPHPLAVSKKHVVIAGLGAGIGLILTSLLSHWVLGELNLWFVAPVGASAVLLFGLPASPLAQPWAIVGGNSLSALAGVTVSQLIPDPALACGVAACVAILLMFQLRCLHPPGGAVALTAILGGPSVQQLGYHFVLTPILLNSLTLALLALLFNNLAGRRYPHPLAPEEVKPDPVAMPVPLTRADLHQALQDGELLDIDEDDLQALLLRAEEIAQRRQFSG
	IBU55_RS08455	tssL	type VI secretion system protein TssL, short form	MNKSELSQIERIFYPGWLMASQLRGGQEVRDGEGLYRRACRLVQEVKAALTEAGYSDISRDHMVYALCALLDESVMNRGTTDDGYLTWRRDPLQAHFFGTLNAGEELWERIRNLLKETAPDAAVLTCMYRTLQLGFVGQYRAQDDERREDIVRALAERVPAFMLAQDAPIVARVSRLRSDRRWYWLTWVVAAVALVALWFFLSSSLTELVSQTVRPG
	IBU55_RS11610		acyltransferase family protein	MNKSGLAMLKTLACITAVSFFTLYQSYDSYHYDINLTLNVLSFVSTIATPLYFLLSGYIDAGELHTPAWQLGKIRRILLIFIFWFSFFWFAGMHHKGYLIQPWFVIALIVIYVSHPLIDRLIQRPGLMASGILLLLVLAFAYDLLASLYPGQRAFSLLPQYRIWTWVLYYLTGRLMAAPRVMQLLTSPRVIKISLLMLPAVYLFTWLYERHYFLARFLATHNDVVLTGSQVYLLVVLIVISINAIRLPEKVQWLTPFLTTLGKTMTGVYILHYLIFGLLAAAIRIQTLGDKLLVIALTLIFSMALSLLLLRIPGVSKLISL
	IBU55_RS03645		glycine zipper 2TM domain-containing protein	MNKSMLAGIGIGVAAALGVAAVAGMNVFDRGPQYAQVLSATPIKESIKQPRQECRNVTLTHRRAVQDENRLAGSVLGAVAGGVLGHQFGGGRGRDVATVAGAVAGGYAGNQVQGGLQDRDTYTTTEQRCKTVYDKQEKKLGYDVTYKIGDQQGKIRMENDPGTRIPLDRNGQLVLNGDQA
	IBU55_RS00735	hupB	nucleoid-associated protein HU-beta	MNKSQLIDKIAADADISKAAAGRVLDAFMGSVSDALKDGDEVALVGFGTFSVRDRAARTGRNPQTGKEITIPAGKVPGFRAGKALKDAVN
	IBU55_RS11780		hypothetical protein	MNKSSLKAFSLLRVLTLTCVPMFLLGCASALCPFGTTEGTVPDFKNSYWRSTEKNPAKTNEQVLEECTHAADAEEQRLSQIYLQMCKSGRLTAENQSFAQRLLGNPLYSGLKPAKAVPQHQSDDSVKAQLKWSMSYSDNPQEFKENCGSYIENNAAERSSTMLGLQAGRYKEQVFKQCMAENHMALIVPRTEFSQCKSIGW
	IBU55_RS12125		hypothetical protein	MNKSSLKAFSVLRVLTLTCVPMLLLGCASALCPFGSTEGTVPDFKNSYWISTEKKPAKTNEQVLEECTHAADAEEQRLSQAYLQLCKTGHITGENQRFAQKLLGNPLFSVSTTAKAAPQHRSDESAEAQLRWSVTYSDNPHNFKEFCGYYVEKNAAERSGTMLGLQVGRYKEQVFKQCMAENHMALIVPNTEFSKCDAISW
	IBU55_RS03305	mdoH	glucans biosynthesis glucosyltransferase MdoH	MNKSTFTPQRYVESLPLDAAGKARLSVSLQNAGEFHFIHDVLGRDVAASDRPDDAPLKSVSSRVEMAWPDSLAEGQQLGKDYLDRTTLKAMPKVKRSLMFPEAWRTNPVARAWDSLRGHKSVPRYSNAEERRAEEKWRHVGSIRRYILLILTIFQTVVATWYMKSILPYQGWTLLDPMEMINQNWQQSVMQILPYLLQTGILFLFAILFCWVSAGFWTALMGFLQLLIGRDKYSISYSTVGDEPLNPEHRTALIMPICNEDVERVYAGLRATWESVVRTGNAEHFDVYILSDSYDADIAIAEQKAWMELVRDVGGAGKIFYRRRRRRVKRKSGNIDDFCRRWGSNYSYMVVLDADSVMSGECLTGLVRMMDANPNAGIIQSSPKASGMDTLYARCQQFATRVYGPLFTAGLHFWQLGESHYWGHNAIIRVKPFIEHCALAPLPGEGSFAGSIMSHDFVEAALMRRAGWGVWIAYDLPGSYEELPPNLLDELKRDRRWCHGNLMNFRLFLVKGMHPVHRAVFLTGVMSYLSAPLWFMFLALSTALQVVHTLMEPTYFLQPRQLFPVWPQWRPELAIALFSTTMVLLFLPKMLSVVLIWFKGSKAYGGPLRLLASLVLETLFSVLLAPVRMLFHTVFVVSAFLGWEVVWNSPQRDDDATPWSEAFKRHGSQMALGLVWAIGMGLLDLNFLWWLAPIVFSLILSPFVSVMSSRATLGIKSKKAKLFLIPEEYSPPQELVDTDRYVVLNRERALENGFMHALFHPAFNALATALATSRHKQSQLLDYARDRRVDQALSDAPDKLGREQRLQLISDPVVLARVHTRLWEDADKYHQWVESYQKLTLNPNALANNA
	IBU55_RS20825		hypothetical protein	MNKTAFKRGAKAAAFYKCVSRTAKTLNSASVSWAVRHGMPSFIGRLPVPLIGIILATLVLMSGLVLGTIVLLSCIFIYMLSNIIIASSEDSDTSEPLAGHQYRDGNEGFGMYSGPESANVTSSRLDLDDEDD
	IBU55_RS10415		GAF domain-containing protein	MNKTAFYADLNRDMRALLAGETAFLAAMGNFSALLYERLDGVNWAGFYLLTEADTLVLGPFQGKIACVRIPVGKGVCGTALAEEKVQRVDDVHAFPGHIACDAASNAEIVIPLKVNGTVVGVLDIDSVAYNRFDSDDESGLVTLTDGLCEVLANSDLEKYLQLTRS
	IBU55_RS05185		3-deoxy-7-phosphoheptulonate synthase	MNKTDELRTARIGSLITPASLAAEHPVSPAIADNVTAARKRIARILTGEDPRLLVVIGPCSLHDPKAALEYAERLNALRSHYEDRLEIVMRAYFEKPRTVVGWKGLISDPDLDGSYDVNRGIGIARQLLIDINALGLPTATEFLDMVIGQFIADLISWGAIGARTTESQIHREMASALSCPVGFKNGTDGNVQIAVDAIRAARASHMFLSPDKLGQMTIYQTSGNPHGHVILRGGKQPNYHASDVAAAAESLSAFNLPQQLVIDFSHGNCLKQHRRQMDVAAEVAEQIKAGSQAVAGVMIESFLEEGNQKVVSGEPLVYGKSITDPCLGWQESEKVLALLAEAVSHRL
	IBU55_RS13930	osmY	molecular chaperone OsmY	MNKTKIAKTLMAAMIGSALISGSALADESMSQKASQTADSAGSKIDSSMKKVDGYMDDSGITAKAKAALVDDDAIKSTDISVKTHSGVVTLSGFVTSQDQAEKAVAVVQKIEGVKSVSDKLHVRDSKASSMKGYAGDTATTSEIKAKLLADDIVPSRNVKVETTDGVVQLSGQVANQAQSDRAESIAKAIEGVKSVKNDLTVKS
	IBU55_RS05030		TetR/AcrR family transcriptional regulator	MNKTLQRNETREHLLQTGEQLCLQRGFTGMGLSELLTQAAVPKGSFYYYFRSKEAFGVALLERYFARFLQDVALQLNQTEGTPRERLLNHFRAAVDLFVQQGHIVGCLGVKVSAEVCDLSEPMRDALQQGAGKITALYARTLIAAEQQESLSLPQPPAQMAELLSLLWLGASLQSKISREAQPLRLALSTIEQWLERR
	IBU55_RS00820		HHA domain-containing protein	MNKTLTKTDYLMRLRRCRSLDTLERVIEKNKYELPEDELAVFYSAADHRLAELTMNKLYDKVPGSVWKFVR
	IBU55_RS23185	hupA	nucleoid-associated protein HU-alpha	MNKTQLIDVIAEKADLSKTQAKAALESTLAAITESLKDGDAVQLVGFGTFKVNHRAERTGRNPQTGKEIKIAAANVPAFVSGKALKDAVK
	IBU55_RS16580		ABC transporter substrate-binding protein	MNKTSRLIALLILAASSHALAEDTSVSYNGQRVSLEANKAPINTVKNPEAIAQLPAGHHFVVPGSFTVAVAALNSPPLTVFSDDNKTLLGSEVDIARLVADSLGLKLNVVPASWEDWPLGVASGKYDAAISNITVTKDRKEKFDFATYRKDSLGFYVKTSSPIKSLTKAEDIAGLRIIVGSGTNQEAILLAWDKENQAKGLKAFTPVYTKDDAAQTLALQAGRADAYFGPNVIGAWKAALTGKTRLVGSVDGGWPKAAHIAVTVKKGSGLAEPISTALNGVIGNGDYQKVLNRWGEGVEKIDRSEINPAGLGD
	IBU55_RS01570		zinc ribbon-containing protein	MNKVAQEYRESLAVLTERLRQGDRNLDELIAGRRSQLLVRDDMTEQEIDQALSSVRRDLGEFARSYTDVEEPLADSLFMRIIRESVWKELADITDKSQLEWREVFQDLHHHGVYQSGEVVGLGNLVCEKCQFTRAIYTPETLSRCPECGNDQFQRQPFEP
	IBU55_RS23915		CocE/NonD family hydrolase	MNKVKPAGPEVSRRSLLAGAVGMAVTHMMMPRLAFAQSGSTNGNRIVQNTKIYGDSAYSVWYRCPLPLNAPRARYPGFAPGTTLLKKGTIRREGAKPLPCDIIFERDVALKMRDGTTIYTDVFRPVAEGKYPALVAWSPYGKEIGGQWLDDIHERSGVPLEWVSELQKFEGPDPAFWVNEGYVILNPDPRGAYKSEGHISYWGRQLAEDGYDFIEWAAQQSWSSGKVGMAGNSWLAVSQWFIAAEQPPHLTAIAPWEGFVDHFRETGNRGGIPAPAFPEVILKSFAGENLVEDQPRMIVEKQLMDAYWEDKKARLERISIPAYVVASYTNHAHTHGSFAGYRQIASEEKWLRVNNTNEWLDFYTPAYSQELLAFFDHYLKGHNNGWKNTPRVRICVLDDGGTDIVDRTEDSWPLPHTQLKKMFITSGAQLSPQGQNIPASLSYDVSGEGKTELHFTFTQDTELTGYMKLKLWVEAQGADDMELEVGVEKRSKDGKPFERLLGEGVKGPVVASGLLRVSQRALDPKLSTETEPFHTHTREEKLHAGEIVPVEIGIWPMSMIYHAGEKLVLTIAAHRPIPTSIDMGFGSAVIELPASGGTFMPGEKIKRISLGGPASTLLPFVSEQQVATPVSRNAGQHIIHFGGKYDSYLQIPVVSKIGMVF
	IBU55_RS20215	rlmM	23S rRNA (cytidine(2498)-2'-O)-methyltransferase RlmM	MNKVLLYCRPGFEKECAAEISAKAAEREIYGFPRVKDDSGYVLFECYQFEDAERLARELPFDELIFARQMLVVGEMLRDLPQEDRITPIVGMLTGVVEKGGELRVEVPDTNEAKELTKFCRKFTVPLRSALRESKILLNYESPKRPVVHVFFIAPGTCYVGYSIRENSSPFYMGIPRLKFPSDAPSRSTLKLEEAFHVFIPADEWDERLASGMYAVDLGACPGGWTYQLVQRSMMVYAVDNGPMAPSLMDTGQVMHEKADGFKFRPPRTNISWLVCDMVEKPVRVANLMTDWLVNGWCREAIFNLKLPMKKRYEEVTQNLAMMQERFDDNGINVQIRARQLYHDREEVTVHVRRIWAAAGGRRDER
	IBU55_RS05310	osmE	osmotically-inducible lipoprotein OsmE	MNKVMGCIAAALTLAALSGCTTYDRAESYVTKPVVKDVKKGMTRDQVRQIAGTPSTEITMVHARGTCQTYVLGQRDGKAQTYFVSYNDTGRVMNYGFQSCAEYDTDPQVQQ
	IBU55_RS11455		LysR substrate-binding domain-containing protein	MNKVPESLDMDALRSFVAGIDAGSFSLAAQHLCRSASAVSAQLKKLEQQCGTALVMKKGRHVQLTRSGEQLMSYARRLLSLNDETLRAVKGEALQGEIRIGMQEDFGEALMPDILGAFNRQHPEVMLTARVDRNLPLLTALARHELDLALLWQAEQQAGTQLIGQCPLAWIQHPAFDLAGYLQRGEPLPLVAFDAPCVMRSRAIEALDKAGIPWRVVFTSHSLSGIWAALQAGLGITLRTRAGLPETLVIESHRLPMPGYLGIALARSDQGDDPARALLQHLITQAALPFIQR
	IBU55_RS18360		Gfo/Idh/MocA family oxidoreductase	MNKVRIGMIGSGYIGRCHAIAYAQAPTVFALKGEIVREMLAEVNPELAARQAATFGFARSTGDWRALVSDPAIDVVDICAPNFLHKEMALEAIRHGKHVYSEKPLSLSVADAQEMVAAADAAGVKTLVGFNYMKNPTSQLAKEIIANGEIGDVVHFYGTHNEDYLARPETPLDWHCQKALAGLGALGDLAAHIVNMAHYLVGDIAEVSGDMMTVIASRPDPKEPARQLPVENEDQASALLRFHNGAHGVIETSRIACGAKMGLTYVVTGTKGTLRYTQERMAELELYLHDEPAGRQGFKTILTGPAHPDYANFCVSAGHGIGFNDQKTVEIRDLINGIAAGDRMWPDFAEGLQVQKVLEAIAHSAVQRRWIEV
	IBU55_RS10265	fadD	long-chain-fatty-acid--CoA ligase FadD	MNKVWLKRYPADVPAEISADRYTSLVDLFEQAAKRYADQPAFLNMGQKMSYRQLEEKSRAFAAYLQQQLGLKAGDRVALMMPNLLQYPVALFGVLRAGMVVVNVNPLYTPRELQHQLNDSGASAIVIVSNFAHTLEKVVAKTAVRHVILTRMGDQLAPIKATLVNFVVKYVKKLVPKYHLPGAISFRHVLEVGETLNYQRPTVSNDDLAFLQYTGGTTGVAKGAMLTHRNMQANLEQTRATYGKVLRDGKECVVTALPLYHIFALTVNGLLFLELGGQNLLITNPRDIPGFVKELGKFPFTAITGVNTLFNALLNDEQFNKLDFSTLRLSAGGGMAVQKVVAERWEKLTGHYLLEGYGLTECSPLVSVNPYDISCHTGSIGLPVPSTDVLILDDDGNEVAPGEPGELCISGPQVMLGYWQHPEATAEVLKNGWLHSGDIVTVDQEGFIRIVDRKKDMILVSGFNVYPNEIEDVLMQHPKVREAAAIGVPSDLSGEAVKVCIVKKDASLTKEEVLDHCRRQLTGYKVPKIIEFRDELPKTNVGKILRRELRDEAKPGAS
	IBU55_RS18905		sulfate ABC transporter substrate-binding protein	MNKWSIGVTLLLASTSVLAKDIQLLNVSYDPTRELYEQYNKAFSAHYKQETGDNVVVRQSHGGSGKQATSVINGIRADVVTLALQSDVDAIAERGRIDKNWIQRLPDNSAPYTSTIVFLVRKDNPKGIHDWSDLTKPGVSVITPNPKTSGGARWNYLAAWGWALDHNNGDQAKALAYVRALFKNVEVQDSGARGATNTFVERGIGDVLIAWENEAYLAVNKLGKDKFEIVTPSESILAEPTVSVVDKVVDEKGTRKVADAYLKYLYSPEGQTIAAQNYYRPRDAEVAKKFASTFAPVKLFTIQDKFGGWTQAQKAHFADGGSYDQVMKP
	IBU55_RS07150		hypothetical protein	MNLAPINFNNQTDFDDPNSLERREAHVKALATLAASEREPDPADTVTYRTDWDAETGRIKQVPINQLDTDSDRADRFQAEAELFNAMQREKQQQDAEDHQQSFDQLFPSEQRLRVEEYFTPIIKKLTADHIAACDAISDFEADELRYRAQIQSKWAFELRHPDIKTMFAAGEYHFNTMLKDGLYNIEGYRLAERRSNGGLSSTLVFLPHGVVNVMAYADSEEAKAVSQVEYDRDLQRLIQKRKNAAVALTQAKQKARDALAAIPTFEDLISEVVKRAKK
	IBU55_RS06750	urtB	urea ABC transporter permease subunit UrtB	MNLCRCFFSLLLLMPLLASAGPAADFAAASRSQQATLLQQWAAAPDSHRLPLLEALHAETVVIDQNKQPFSQQGSTLQPLDAVAQPTGNLKKLFMNNRLRVLVNNALAAHQLVSTDTALRLRAAQQLQSEGVADQLPLLEQRFAAEQDSRVHAALALALANLQLADGEPMVRLRAVKLLGESSDPNTQASLQRLTQPANEPDATVRSAAAESLQQIQKRLMWGDLLGQAFSGLSLGSILLLAALGLAITYGLLGVINMAHGEMLMLGAYATWWVQSLFQQFAPHYLAWYPLLALPVAFLVTAAIGMALERTVIRHLYGRPLETLLATWGISLMLIQLVRVLFGAQNLEVANPAWLSGGLQLLPNLVLPWNRIAVILFVVFVLALTWLLLNRTRLGMNVRAVTQNRAMADCCGVPTGRVDMLAFGLGSGIAGLGGVALSQLGNVGPELGQGYIIDSFLVVVLGGVGQLAGTVVAAFSLGILNKVLEPQIGAVLGKILILVIIVLFIQKRPQGLFAVKGRVTD
	IBU55_RS03820	smrA	DNA endonuclease SmrA	MNLDDNDLFRDAMGDVTPLKDTTTTLWLKAPSTKAPRKPPGESEEENFLTRGDLVIVPLNTPLEYKADGIQQGILDKLRRGEYQLDASLNLLRQPVETCRQALFNFMMQAHKQGMRNLLIIHGKGRDDESHANIVRSYLARWLKQFDDVQTFCVAQTRHGGAGALYVGLRKTDKARLENRERHAKRSR
	IBU55_RS18370		helix-turn-helix transcriptional regulator	MNLDEIKSSLLSLSESDRQKVLAGLALSREVTTEAINADKPDTRSELSDLTFPTLPQLLANELKQQNITYEEMAIQIGVSLSTFKRLIAKPSSAKAINLHALLKELGIKVWLEK
	IBU55_RS23625		type IV pilus twitching motility protein PilT	MNLDEMVGLSVKHNAADLHLCSGHLPYWRRQGRLEAMPQQCPLSGAWMAQFMARWLSDPQRQELERAGQLDFALSLADGQRLRANLFMQRNGLSLALRIIATACPTLASLQLPAILPTLLEQQDGLILVTGATGSGKSTTLAALVDALNRQQARHIITLEDPIEFIHHSQQSLIQQREIGPHCGSFSLGVKAALREDPDVILLGELRDSDTIRQALTAAETGHLVLATLHTRGAAQAVDRLVDVFPAEEKQLVRTQLAGSLKAVIAQRLVPSVAGSRIGLFEVLIATPGITNLIREGKMHQIPALLQTGAQAGMQTFEQSRLARQAAGLIE
	IBU55_RS14360		SulP family inorganic anion transporter	MNLDTLRRDIPAGLVVFLVALPLCLGIAQASGLPPFAGLLTGVIGGLVVTSLSPSRFAVSGPAAGLVTIVVASMASLGSFSAFLTALIIAGALQCLFGLLRAGRFISLVPGSVIKGMLAAIGLLLIMQQIPVALGAAGDAELVSLVTGEMTFSLPAVAVAGVGLAILCLWTTAPVKRIKALAWIPGPLIAVLIGCLATVVGGRLFPEMTSGLARISLPAFDSISALVAELETPDWMAWQNPQVWVVAVTLALVASLETLLSQEALKKLRPQTPAPSPNKEMFAQGIGNLAAGFLGAMPITAVIVRSSVNVSAGAQTKLSIFIHGVLLLICGMWFSEMLNAIPLASLAAVLLYTGYKLATPKLFIEQFRMGAQQYVPFLATIVGIITLGMLVGIGIGIATQILYSIYKSHRNALQLTRYDDHYVLRFQQNLTFMHNPKLQGLLDEIPENSVVIVDNDNAEYIDPDVKAVLKDFGDNADKRGIRLSQWPVAVK
	IBU55_RS07665	ispB	octaprenyl diphosphate synthase	MNLEQINELTAQDMAAVNQTILDQLNSDVSLINQLGYYIISGGGKRIRPMIAVLSARAMGYKGDLHVTNAALIEFIHTATLLHDDVVDESDMRRGKATANAAFGNAASVLVGDFIYTRAFQMMTSMGSLRILALMSEAVNVIAEGEVLQLMNVNDPDITEESYMRVIYSKTARLFEAASQASAILAEATPEEEKALQDYGRYLGTAFQLIDDLLDYSADGETLGKNTGDDLSEGKPTLPLLHAMQHGSPEQAKMIREAIEQGNGRHLLEPVLEAMNQCGSLEWTRSRAEQEADKAIDALRILPESPWRSALESLAHMSVQRDF
	IBU55_RS08480		DMT family transporter	MNLFLYLSVVLIWGTTWIAIYAQQSAGISAVTVAVFWRFLLASLVMLFLLKLIKRLHRLTLQDHLFCVLQGCCVFGFNFVCFYYASGYISSGLESVIFSMAVMYNAINSWIFFRQRPSARLIPAIVLGMAGIVALFWHDLRSTQASTGLMWGIGLSALGTLGFSFGNMISQRHQRLQRDVLTTNSYGMLYGALIMALVSLLQGVSLQPTWNTQWFGALIYLAIVGSVMGFGAYFTLVGRIGASRAAYTTVLFPLVALALSTRYEGYEWHASAIPGLVMILLGNVVMFARWPASRRRIII
	IBU55_RS01825	sucC	ADP-forming succinate--CoA ligase subunit beta	MNLHEYQAKQLFARYGMPAPTGYACTTPREAEEAASKIGAGPWVVKCQVHAGGRGKAGGVKVVNSKEEIRAFAENWLGKRLVTYQTDANGQPVNQILVEAATDIDQELYLGAVVDRATRRVIFMASTEGGVEIEKVAEETPHLIHKMALDPLTGPQPYQGRELAFKLGLTGKLVGQFTKIFMGLATLFLERDLAMVEINPLVITKQGDLICLDGKLGADGNALFRQPELREMRDPSQEDPREAHATQWELNYVALEGNIGCMVNGAGLAMGTMDIVKHHGGQPANFLDVGGGATKERVTEAFKIILSDDAVKAVFVNIFGGIVRCDLIADGIIGAVAEVGVNVPVVVRLEGNNAELGAQKLADSGLNIIAATSLTDAAQRVVAAAEGK
	IBU55_RS21100	yfiH	purine nucleoside phosphorylase YfiH	MNLITPQWPAPSRVRACSTQRQGGISTSPWDALNLGGHVGDNPDAVARNRQLLLEEAGLPAMPQWLDQVHGTEAVRLTAGESTPLRADACITNQPGVVCAIMTADCLPVLFCSQDGTEVAAAHAGWRGLCAGVLENTLAQFRSPPDQIHAWLGPAIGPDAFEVGEEVRQAFMAQDPRAVQAFRPSGDRFYADIGLLAQMRLQAAGVNSVSASSLCTFTQRDDFFSFRRDGITGRMATLIWLL
	IBU55_RS23235		ChuX/HutX family heme-like substrate-binding protein	MNLIYQHYLVLKGEQPNKYARDLAALIGISEAELCEARIGVDAVALKRDFPALLKALGAVGETKNITRNAYAVHEHLGEYHNVQIGAHGGLVLNPRALDLRLFVGQWCSAFALQEPTGQGVRHSIQIFDRHGDAVLKVYATEQTNIAVWQTLIANFTDAAATPLVVEPVAAAPLTEAIDATAIDREWRAMTDVHQFFALLKRHQVSRPQAFRAVGEDLAWQTGNDALERLLQMAQQAGNEIMIFVGNRGCTQIFTGRVEKLQPVENWLNIFNPKFTLHLMADQICESWVTRKPTGDGFVTSLELFAADGTQIAQLYGQRTEGTPEQSRWREQIGALRTPGAAA
	IBU55_RS21655		Gfo/Idh/MocA family oxidoreductase	MNLKTVRVGLIGAGRMGSFHAENLALRVPGARLTAVADLQPGAAQKLADRLGVEKAYTDIQALLNDSEIDAVAIATPARTHAELVIAAARAGKHVFCEKPMAVTLDEADRAIAAAQDAGVVLQVGFNRRFNAGFAAAIEAVRAGTNGTTQLSRSVTRDPGLRDPAPIPQWTIFLETLIHDFDTLLHFNPGSRPVEVYALADALVRPDFKDKGLLDTAVVTIRFDNGAIATAEANFQAVYGYDVRGEVFGSKGMLQAGNINQDNCVRYHAEGIAIATSRMDTDLLREAYVAEMAEFARAILHGDTPRATGTDARNALEIALACIESVQQRKPILLGER
	IBU55_RS03390	murJ	murein biosynthesis integral membrane protein MurJ	MNLLKSLAAVSSMTLFSRVLGFARDAIVARVFGAGMATDAFFVAFKLPNLLRRIFAEGAFSQAFVPILAEYKSKQGEEATKLFLAYVSGLLTLALALVTVAGMIAAPWVIMVTAPGFADSPDKFALTSSLLRVTFPYIMLISLASLAGAVLNTWNRFSVPAFAPTLLNVSMIGFALFAAPHFHPPVMALAWAVVAGGVLQLGYQLPHLKKLGMLVLPRLNLRDAGVWRVMRQMGPAILGVSVSQISLIINTIFASFLVSGSVSWMYYADRLMEFPSGVLGVALGTILLPSLAKSFASGNHDEYSRLMDWGLRLCFLLALPSAVALGMLSGPLTVALFQYGKFTAFDALMTQRALIAYSVGLMGLIVVKVLAPGFYSRQDIKTPVKIAIITLIMTQVMNLAFIGPLKHAGLSLSIGLAACLNASLLYWQLRKKNIFMPQPGWSSFLIRLLIAVVVMAGALFAMLQWMPAWEQGSMLWRLLRLAAVCGVGGGAYFLALGLLGFRLRDYARRTAV
	IBU55_RS08000	nuoL	NADH-quinone oxidoreductase subunit L	MNLLYLTVLFPLIGFLLLAFSRGRWSENLSATIGMGSVGLAALTTAMVGFDFFANGQQAYTQALWTWMHVGNFDMKVNLTLDGLSLTMLSVVTGVGFFIHMFASWYMRGEEGYSRFFAYTNLFIASMVVLVLADNLMLMYLGWEGVGLCSYLLIGFYYSNPENGKAAMKAFIITRVGDVFLAFGLFILYNELGTLNFREMMELAPAHFAADNHMLQWATLMLLGGAVGKSAQLPLQTWLADAMAGPTPVSALIHAATMVTAGVYLIARSHGLFLLTPEVLHLVGIIGAITLVLAGFAALVQTDIKRVLAYSTMSQIGYMFLALGVQAWDAAIFHLMTHAFFKALLFLSSGSVILACHHEQNIFKMGGLRKSIPLVYTCFLVGGAALAALPLITAGFYSKDEILFGALANGHINLMVAGLVGAFLTSIYTFRMIFIVFHGEEKIHAHAGKGITHHLPLIVLLLLSTFIGALITPPLAGVLPANEFGEAGKVGLEITSGVVAIVGILIAAALWLGKRELVTRIANSAPGRFFGTWWFAAWGFDWLYDKVFVKPYLGIAWLLKRDPLNGLMNLPALLSRIANKGLVVSENGYLRWYVASMSVGAVLVLALLLVI
	IBU55_RS13470	bcsF	cellulose biosynthesis protein BcsF	MNLMDWVQIALLILVILLFLKPLYQKWLPRRWNGIMNRLLPARALKSEGHWQRQSSETDRKN
	IBU55_RS01405		GNAT family protein	MNLNQFDQPVGEALPDWQPVNRPPCMPLTGQHCLLLPLSIDHAEPLLQAFMLAPDDRDWTWLSAERPASLPQMQHWIADKVADAALVSFTVCSPNQQPCGVVCFASIEPGHGTVEIGHVTWSPLMQRSVIGSEAIYLLLQQAFSLGYRRVAWRCDSTNIASRRAAERLGFRFEGRFRQVMTRKQRNRDTDWLSIIDREWPDVQRALSAWLSADNFAAGGQQKRPLSACFADVNPADANATSPERGADAGD
	IBU55_RS16180		ABC transporter ATP-binding protein	MNLPCHPVPPGISIRQLSLNYGQQPLFSQLDLEIAGGAFTALLGASGVGKSSLMRVIAGLTPPTAGQVSGSDGLPLTGRIAWMGQQDLLYPWLTVEQNVCLASRLRGERADRDWAQHLMMRVGMSHSANARPATLSGGMRQRAALARTLYTRQPVVLMDEPFSALDALTRAQIQTLAAEVLVGHTVLLITHDAAEACRLSHHMLVIGSAGIETCPPLAGQPPRAADDIQVLQSQAALLKQLSRIAG
	IBU55_RS05790		hypothetical protein	MNLPGMNPENNLPGYDIARMTGYGAPDFDFKSLGAAMDCTREFYQAGIIYADGAQRYLVRPGQRHPNGQSGIVTHLIVTKTPKQATASNTGKSLSEAVSVTSMGTEIASTVLSCGAMIITAGVAVIGASATPITAGSSGVLVAIGYAGAAATGVQCVNGIYRVYDLVENGGENVAWLDSQDWYVATSTSLDLISLASVGGALKEALATWRAMKSVSSLKATEWLRNYPRQDRARLTELIIKAQNPGISNKELKAAIRAGLYPKRFPVESVQKELVKQLAQVVTSAAAVAGSAVSGIIAAPGNVPRSGRYIVGTIQSLAVF
	IBU55_RS23635		YqgE/AlgH family protein	MNLQHHFLIAMPSLQDPFFKRSVVYLCEHNEEGAMGLIINKPMENLTVEGILKKLKISADDRDPAIKLDKPVFTGGPLAEDRGFILHSAQRTFTSSIRVSDNTIITTSRDVLESIGTASQPTNVLVALGYCAWEKDQLENELMENAWLTTPANSNILFQTPISERWREAARSIGVDIHNMASDAGHA
	IBU55_RS18225	nac	nitrogen assimilation transcriptional regulator NAC	MNLRRLKYFVKIVDIGSLTQAAEVLHIAQPALSQQVATLENELDQQLLIRTKRGVTPTEAGKILYGHARTILRQCEQAQTAVINAGQVLSGQVSIGLAPGTAASSLTMPLLQTVRDQFPEVLVYLHENSGSVLNEKVMNGQLDMAVLYDRAPTAGITSMPLMKEDLFLVGATDYPGASVDLADVAQMSLFLPRDYSAVRKRVDEAFSLRRLSARIIGEIESISTLTAAISSGMGVTVLPESAARSLVGSTDAWMSRINSPSLSLPLSLNVSARLPLSPSAQAVKNILLSLLNKPLSEERELMLVS
	IBU55_RS07565	yhbY	ribosome assembly RNA-binding protein YhbY	MNLSTKQKQHLKGLAHPLKPVVMLGGNGLTEGVLAEIEQALSHHELIKVKIASEDRETKQLIVEAIVRETGASNVQVIGKTLVLYRPSKESKISLPR
	IBU55_RS18295		MmgE/PrpD family protein	MNLSVMLAEHILYGQPDESAHQHAREGVRDFLAVSWPVLQGEVPDSGLPALHTIYRDGSVRSQALLLGYAGHALDYDDFHADFRGHPSVVILPALLAWQQYQPKRLNRFLDAYVTGVEMAGRLGLAVSQQHYALGYHNTATLGTLAAAAALARLLALESDATATLLGIAATQASGLRAQFGSAVKPLHAGFAAERAVSAALLTLAGIDGRQAGVIEAFLAASSSGQAQPEKLLENWGRPWRISAPGLEFKPFPTCAGTHSAAEAAQMLRQQWLAAGKPLDALLSQIVDITVAFPPGGDIAASISVPTHGIEARFSLEYVIAAMLIYGDLRLQDFAEGDLNHQIMPLAARVRRTPDNSAPPDAINPALRFHDVTLTLSDSTKLHQRRTRQQSLAESVDVNRKLLLALQASSPGLLAASELRSTADLQALGRAMLSAL
	IBU55_RS20480		DUF1173 family protein	MNLTAFGQSHRPYSATIHDRQAKYNLLSGLYMTKKKVYPVHFTGQRGQQEASEAFQQNETSTWQRWLKHSRDNKKTTVVTCRCLPAEHDPVRRRLKVHYSRDTERCWLSSYAFTGNEHKPDCRFYSVWSDERQAEIYQGEAVRAAADGTIVVRLPTGLQKKAPSDVKSAQNVSDDEPVKRKRRPSMSLLGLLHLLWEQSGINVWHPAFDKKKRTPGWVSWHLQQTAARIRIGRVPLEESLLLMALKGTQQVIANREHLRAAEKSKRRLIVVSMLAGWSKAGEARLQAMLPLGLFSGFPDLVMPEDVRHRLERSFSRELSDWRRGMKVMVIAETEPPETSFRHIDGRNRPSSCGTVIDVALMTVSPRFIPLDSGYECAVEEKLWQEKRAFIKPLRYDGEEDVFPDFILKDVPGVDALPMEVFGMNTPEYLLRMQEKTSYYEAEYGPGHWWSWNAAEKSDMPAFPSV
	IBU55_RS13565	rho	transcription termination factor Rho	MNLTELKNTPVAELVTLGENMGLENQARMRKQDIIFSILKQHAKSGEDIFGDGVLEILQDGFGFLRSGDSSYLAGPDDIYVSPSQIRRFNLRTGDTISGKIRPPKEGERYFALLKVNEVNYDKPENARNKILFENLTPLHANKRLRMERGNGSTEDLTARVLDLASPIGRGQRGLIVAPPKAGKTMLLQNIAQSLAHNYPDCTLMVLLIDERPEEVTEMQRLVKGEVIASTFDEPASRHVQVAEMVIEKAKRLVEHKKDVIILLDSITRLARAYNTVVPASGKVLTGGVDANALHRPKRFFGAARNVEEGGSLTIIATALVDTGSKMDEVIYEEFKGTGNMELHLARKIAEKRVFPAIDYNRSGTRKEELLTSQEELQKMWILRKIIHPMGEIDAMEFLINKLAMTKTNDEFFDMMKRS
	IBU55_RS13800		SCP2 domain-containing protein	MNLTPLITAGLETALNRILYRDRGLKPARQRLNGKVLTLRLNEFSHPLVLVFSEQQVDVLADWQDRSDCTVITSLKTLPKLRDRQQLTPLIRSGELQVEGDLQVVQQFSALMDLAELDPAEYLAPWVGDIAAQGISQRSQQALRFFKGEVQRRQDYLGQAITEEWRVAPGSLELAWFSEEVDAMERSLEALDARLAQLEAK
	IBU55_RS07380		multidrug efflux RND transporter permease subunit	MNLTRLFIFRPVATLLLTLAILLLGALGYRLLPVAPLPQVDFPTIMVSASLAGASPETMAATVATPLERSLGQIAGISEMTSSSSQGSSSIILQFELDRDINGAARDVQAAINAARSLLPSAMASLPTYRKANPSDAPIVMLALTSATRTPGELYDLAESKIEQAMGQVQGVGEVSLMGSALPAVRIDLQPLKLTHYGISLETVRAAVANSTTNLPKGILQGSDQSWLVDSNGQLEKAASYRDLIITYQQGNAVRLRDVATVYDSVEDRYQAGFLNATPAVMIGIKRQAGANMLETIDAIKAQLPQLEKSLPADSQLNVVVDRSPGVRASLYDTEETLLIAVLLVIAVVFVFLRNLQAVIIPALALPVSLIGTCAVMYLLGYSLDNLSLMALIIATGFVVDDAIVVLENITRHIERGLSPLRAALRGAQEVSFTVLSMTVSLIAVFIPILLMGSIVGRLFREFAVTLTLSLLISLFVSLSLTPMLCARLLKPKPPVSQRPHPLYQLIENQLNRLLAAYGRGLAWVMRHQKLTLLSLLLTVLLNVFLFVVVQKGFFPNQDTGLLMGALRADQNISFQAMKPKMLMFTQIIQQDPAVESVMSSMGSGMFGSRNSANFFVRLKDFDQRDATATEVANRLTRKTSHIAGAQMFLMAAQDLHIGGRSANATYQYSLQADDLDLLRTWTPKVQAALAAIPELNSVDSDSQTGGQEVELNIDRDRATRLGVNVNMLDTLLNNAFSQRQIATLYHTLNQYHVVMSLQDSDTANPETLQQLYVINDSGDRVPLSAFARFSGGNAPLSVAHQGQSATSTLAFNLNEGVSLEQAQELIKQAMAKLGLPSTLHAGFAGTAAAFSQLTATMPWLILAALAAVYLVLGVLYESYIHPLTILSTLPSAGVGALLLLLLTGTQLTVIALIGIILLIGIVKKNAIMMIDFAIDAERRQGMSPQQAITQACLMRFRPIMMTTLAAFFGALPLALGSGGDADLRSPLGIAIAGGLALSQLLTLFTTPVVYLWLDRLGRATQRQWRRLRPTES
	IBU55_RS00040	gloB	hydroxyacylglutathione hydrolase	MNLTSIPALQDNYIWTLTDDDGKCLIVDPGEAQPVLEKMASNGWQPVAILLTHHHNDHTGGVKTLCEHFPQLEVYGPQETAAKGARTIVSEGDKVTVLGLTFEVIHTPGHTLGHISYYSSPYLFCGDTLFSGGCGRLFEGTAEQMYDSFQKLNQLPGETLVCCAHEYTLSNLKFAAAILPHDPQITAEYQKIKDLRAENGISLPTKLAHERTINLFLRTQDVDLQRALNVNVTDEPVWRSFAVLREKKDAF
	IBU55_RS20905		S-(hydroxymethyl)glutathione dehydrogenase/class III alcohol dehydrogenase	MNMIKTRAAVAWAAGEPLKIEEVDLMPPQKGEVLVRIVATGVCHTDAYTLSGTDPEGVFPAILGHEGGGIVEAVGEGVTSVEVGDHVIPLYTPECGKCKYCLSGKTNLCQAIRTTQGKGLMPDGTTRFFKDGKPIFHYMGTSTFSEYTVIPEISLAKISKEAPLEEVCLLGCGVTTGMGAVMNTAKVKEGDTVAIFGLGGIGLSAVIGAKMAKAGRIIAIDLNTSKFDLARKLGATDLINPKDYDKPIQDVIVELTDGGVDFSFECIGNVNVMRSALECCHKGWGESVIIGVAGAGEEISTRPFQLVTGRVWRGSAFGGVKGRSQLPGIVQDYLDGKFALNDFITHTMPLEEINDAFDLMHEGKSIRSVVHFNK
	IBU55_RS10690		MurR/RpiR family transcriptional regulator	MNMLEKIEAQFAALSNAEQKVARQILTAPQAAMHSSIATLAREACVSEPTVNRFCHRLGARGFPDFKLQLAQSLVKSSNWVSRGVEDDDSVENYSHKIFDSALAGLQRVRDQLDSAQLQQAVTLLTQADKLAFFGLGASAVVAHDAFTKFLRFNLPVIWSDDIVIQRMSCINSRAGDVFVLISHTGRTKNMVELARLARVNGSTVIAITSADSPLAHEAAIALVLDVPEDTDIYLPMVSRLAQLTVIDVLATGFTLERGAPFRENLKRVKEALKASRYEKHTIREKDDQ
	IBU55_RS06510	polB	DNA polymerase II	MNMPRAGFLLTRHWRDSPHGTEIILWLATDAGAQRVVLPVQESVAFIPEEFQAQVSELLKDERQFRIQSLALKDFRRRPVFGLYCQQNRQLQRIEKRLREEGIPVYEADIRPPERYLMERFITAPVWFDGEQRGDSVVNARLKPHPDYRPPLKWVSLDIETTQHGELYCIGLEGCGQRQVFMLGPANGDASTLDFELIYLDSRPQLLEALNQWFAEHDPDVLIGWNVVQFDLRVLQKHADRYGIPLRLGRQQAALEWREHGFKPGVFFAQASGRLIIDGIDALKSAFWDFPSFSLESVSQQLLGEGKAIDNPWQRMEEINWRFANDKPALARYNLKDCELVTRIFHKTAIMPFLLERAAVNGLAVDRHGGSVAAFGHLYIPRMHRAGFVAPNMGDVAPEASPGGYVMDSRPGLYDSVLVLDYKSLYPSIIRTFLIDPVGLVEGLAHPDDADSIEGFREARFSRHTHCLPAIVEQIWLGREAAKKQNNQPLSQALKIIMNAFYGVLGTSACRFFDPRLASSITLRGHAIMQQTRTLIEAEGYDVIYGDTDSTFVWLKSAHSEEDAAAIGQQLVQKVNAWWRDHLQQTQALTSTLELEYENHFCRFLMPTIRGAEQGSKKRYAGLIRDAAGERMVFKGLESVRTDWTPLAKAFQQQLYHRIFHRQPWQDYIRTTVAQLLAGELDDQLIYKKRLRRPLKEYERNVPPHVRAARLADEHNRKLNRPLQYQNGGRIRYVIATAGPEPLEARSTPLDYDHYVTRQLQPVAEGILPFVEGDFATLITGQLGLF
	IBU55_RS16895		DoxX family protein	MNNAITQSPRINAGLFFLRLTGSLLLLQVHGLPKILHFSEELTRIEDPFGLGPMMSLLPAIVAEVICPIFIILGWGTRIACLPIIAVLLVAMLVVHPGWSLAEGQFGWLLLIIFTTLALTGPGGWRIGAVKHQGVRHGAG
	IBU55_RS01305		LysR family transcriptional regulator	MNNAIYNQIRIFQSIAREGNISSAARKLEITPPSVSKALKLLEAHIGHPLFVRTTRRIELTDAGQQLLEQTSAAVTSLEKSLESIRDQNQEPSGLVRITLSRFAYLLVLKPAMAAFCQQYPGIQLEISVYDGTVNIIDERFDLGIRFGDILEGGVVARPLMKPFREGLYASSAYLAAFGIPESPSDLHQHRLIGYRFITNNRILPLILDHHGEQLTVEMPGQLMSNDIEVMADGIRNGLGIGRLFEPVHNLQPDKEAFIPVMERYWKTYPPVYLYYPKSAGKTKRVKTLIDFLLKHTAG
	IBU55_RS17450		hypothetical protein	MNNAKRWPGFGRTSGMRCVIARAEPAPGDLVLMRDSLSSLMVMCLLVTWFQSSLDEIFQANQ
	IBU55_RS13500	bcsC	cellulose synthase complex outer membrane protein BcsC	MNNAQVLRAGMLLGALSALPGLAAPVDGSEVSPVEWLLSQVRTGESTNKYDLVQQSLYRLEKIDPDNPQVLAARLRLALRQGDIPKAQMLLEQLKKVAPDSAATRESAVGLTLMSSDGRQQLQQARLLATSGRLSEAKSAYDALFGGFFPDANTALEYWRLLARTPGQESVAYQQLQALEQRYPGNIGVELQIARMAFDQQQPEQAIAQLKKLANSNGGRAAAADLWLQQINDQPVSDSSVAQLNAYLAVFTDGDAHQQGADVLAKQQAQLADPAYRERMRGLALVEAGDVNNAMAALSRALKDNPNDAELMGAMGQTQARAGHRDVAVLWLERAVEAGKQSTLIGKWQSLLQTNRYWLAVEQGDKALAQHDVEGAERAYRAAQKIDSTDSYALIGLGDVAMARKDAAGAELFWQHALRLDATNTTTVRRLAGLYQAESPARVMQFISTLPAGQQREMAGTLRALRSDSLRAEADALARQNKWPQAAEKYRAALALQPDDVWLSYRLASALRDGGAIQQADAQIATLQRQHPGDATALYAAALYLSSRDNDDAALATLHRLPETQWNSNMHELADRLGQDKIFASAEALRAAGQERAAVTLLYQQPVSSRRDLTLADWALARGDAQQALEIYQQVLSGEADNSDAALGRIEALVALQRNSEARQALEQQPAQPNTLNADRRAALAWQAVGETTQAAVRFASLKQRAASLPPSQDKALVFRDAARLERTQQQPEIALADYRQAMTASGIGSGESISRATRSQEQDDWLKRSIRSDTADLYRQRETTLTVQQDYSRNKGTAGVSDFTAHTTMLQAESPFADGRGFFRLDQVDVSAGSFTTRNGSFDEQFGSCDDASSGGCSRDASQRAEGTALGVGWHNDRWSADLGTTPLGFEVTNWTGGLSWKTDVRDLGVTLTASRRPIASSLLSYAGARDPSANGGKSWGGVVATGGSIGLSYDQGGAHGVWGDISAHQITGKNVADNSRERLMAGYYYKLINSDNRRATVGLNSMLWHYQKDLSDYTFGQGGYYSPQQYLSFSVPVTWRQRTENWSFDLGGSVSWSHSKTDAQQRYPVNPGFTLASNPVSASSTGSGTGYTLQGVVERRITPAWFIGVGVDIQQAKDYTPSHGLIYVRYSAAGWEGDLDMPPQPLTPYADFK
	IBU55_RS22350	ptsN	PTS IIA-like nitrogen regulatory protein PtsN	MNNDLTLELSTVLSPDCTRSGVHCQSKKRALEIISELAAKQLNLPHQTLFEAILTRERMGSTGIGNGIAIPHGKLEEDTLRAVGVFISLEQPIAFDAVDNQPVDLLFALLVPADQCKTHLHTLSLVAKRLADKTVCRRLRAAQSDEELYAIITEVQSEQ
	IBU55_RS18445	sbcB	exodeoxyribonuclease I	MNNDRVQPTFLFHDYETFGTSPSRDRPAQFAGLRTDSEFNPVGEPEVFYCRPPDDYLPQPEAVMITGITPQIAMSRGVIEAEFAERIHALFTTEQTCVVGYNNVRFDDEVTRNIFYRNFYDPYGWAWQNGNSRWDLLDVMRACYALRPEGINWPENEEGFPSFRLEHLTKANGVSHENAHDAMSDVYATLAMAKLVKEKQPKLFEFLFTHRNKNKLMNLIDIPQMKPLVHVSGMFGAARGNTSWIVPLAWHPDNRNALIVVDLAGDMSPLLQLDADTLRERLYTPKNDLGDLPAVPVKLVHINKCPVLAPASTLRPEDAARLNIDRQHCLANLALLRQQPDVREKLVTLFAEAEPFTPSDDVDTQLYDGFFSDADRAGMNIIRQTAPANLPALDLSFESARVAKLLFRYRARNFPGTLDDTEQQRWLQHRRDVLNADRVQAFMQELEGLANLHEADAEKVGQLKALYLYAQELVS
	IBU55_RS07210		class I SAM-dependent methyltransferase	MNNEDYYRQNAQRFFTDTASVDMSALYPPFIDCLPPGARILDAGCGSGRDVKAFSEMGFIVEAFDASAELVALARQLSGKAVMQMRFQDVDAVERYDGIWCCASLLHVSETELPGVMTKLAMALKPGGVGYLSFKHGRGEREKNGRRFTDMDVAGLQKLVDEVNTLGGEILTTNKIGVKSEAGSEDTAVKRFALEIDKIWQTGDVRIGRGDEVWLNAIIRKSLIF
	IBU55_RS10595		phage baseplate assembly protein V	MNNEISEIMRLLRNLIRIGTVSAVNLDDGLCRVDTGKNTTNWLHWLSARAGKTRSWNAPSVGEQVLILCLGGELDTGFVLPGIFSDDNPAPSASADALHWSFPDGAVIEYEPETGALTATGIQTATIKAAVKILFDSPEVECTTLLKTAQLEVTKGGTMKGDVTHTGGNLSSNGKVLHSHIHPGDSGGKTGAPV
	IBU55_RS09380		YmjA family protein	MNNEISLKYYDVADEYATESAKPVSETERTPLAHYFQLLITRLMNNEEISEESQQDMAREAGIDEQRIDEIAEFLNRWGNE
	IBU55_RS19550	lgt	prolipoprotein diacylglyceryl transferase	MNNGYIAFPQFDPVIFSIGPVSLHWYGLMYLVGFVFAMWLAVRRANQPGSGWKKEEVENLLYAGFLGVFLGGRIGYVLFYNLPLFLENPLYLFKVWDGGMSFHGGLIGVIVVMLVFARRTRRNFFQVADFIAPLIPFGLGAGRLGNFINGELWGRVDPGFRYAMLFPGSRSEDVALAATNPQYQALLNTYGVLPRHASQLYELVLEGIVLFIILNLFIRKPRPMGSVSGLFLIGYGAFRIIVEFFRQPDAQLGLFEGGISMGQILSVPMIIAGIIMMIWAYRRRPQPQFREEK
	IBU55_RS12120		methyl-accepting chemotaxis protein	MNNIRIGTRLGAAFAFILLLLVIVAFTGFTRIQSLGETADTLAGSRYQKASTATNLRYYSTDLSRLVRNVVLADAPDRKAVFKKDYDRVHDKITATVDQVDALLKAPKSRELIAQIRSTGSQYLAFSDDVVALGMAGKRDEAAQLLLGPRYQTQVDYLKTIADLVSFQEQQMQTARSAAEDEQHAATILLTSLSAAAILLAVAAAWLITRSITRPLSITLAAAQRIARGDLSQAVPVSGRDETGMLLTAVAEMQDSLAQTVSTVRRNAESVAAASLQIAQGNTDLSQRTEEQASALEQTAATMSELSVTVKNNADNARQAAQLAVNVREVARQGSEVTSDIFGTMKSIGESSGRIADITSVIDSIAFQTNILALNAAVEAARAGEQGRGFAVVAGEVRTLASRSATAAGEIRQLIEANSASVSAGSTLASRSVTTMADIVSSVGQLSDTVEEITAASAEQARGIEQVGIAVTEMDGVTQQNASLVEESASATQSLREQASLLLQSVSVFTLAAVSHPAATRHAIVSVPAVVKKDAPADTDGNWTTF
	IBU55_RS10025	oppA	oligopeptide ABC transporter substrate-binding protein OppA	MNNITKKSLIAAGVFAAVSALAGNAAFAATVPAGVELAAKQELVRGNGDEVQSLDPHKIEGVPEDNVARDLYEGLLVNDSNGKPIPAVAESYENKDFKVWTFHLRKNAKWSNGEPVTAQDFVYSWERLVDPKTASPYASYPQYGHILNVDDIIAGKKPVTDLGVKAIDDHTLEVTLSEPVPYFDKLLINSVMSPVYKPAIEKFGDQWTQPQNWVGNGAFKLDAHVINERITLVRNPNYWDNEHTVLNKVTFLPISSEVSDVNRYFSENGSDMTYNNLPIELFKKLQRDNGKELHVDPYLCTYYYEINNQKAPFTDPRVRAALKLGLDRDIMVNKVLAQGQKPAYSYTPPATDGMDILPPDWFKWSQDKRNAEAKKLLAEAGYTADKPLTFNLLYNTSDLHKKLAIAASSIWKKNIGVNIKLENQEWKTFLDTRHQGNYDVSRAAWCADYNEPTSFLNTMLSNSSSNTSHYKSDAFDKVIRDAIKAPDAKARAADYQQAEQIMDKDSTIVPVYYYVNTRLVKPYVGGYTGKDPLDKTLDKNFYIIKH
	IBU55_RS23355		autotransporter outer membrane beta-barrel domain-containing protein	MNNKFPRNKIAKALMLASGMGVVPLVSYAAVIGSQTGNEIILTDGTTLIADQSSGDGYYGILVNGATAATVTIGSGSTVRVSDAERYAKGIFIEAANSEFTADKLTLNVSGKTAVGIEFGGKNVTASLGSGSSITTVASGDSFAEGVVVSNSSSLQANNLQISTQGTGGTALRVSGYGSHASLGDDSNLQTNGLNSNAVQVDNLTGESINGVATLKANALTINTLGNNSQGINIQDNGSVDLGSNSTIITTGDLSAGIWSWGELKADHLTISTAGETSAGLSGRDNSLSNIGAGSVISSDQTGGIVAMGDNAIVNFIGSEEERNTVYSAGFYGVSAQSTGATINLQNTDIMMKNVDTMTLGIWSTSGGTVNGDAVTITGPENATGVFAMAGGKANLTGDLTIDMGSPHGIAMATRYDEGYTAGVITTDGKAQIVGSVLSRAGLIDLNLTSGSLWSGSASSDNVNNGHLNVNLTDSTWNVSRTSNVDNLTLSNSLVDLSAASDDATYSTLTIANLSGSGDFALRTNLAGDGAGVNNIGDKVVVTESSSGDYGLTIQNRGSAVTTGNEILTVVETTDGIATFKGNADVELGGYVYSVNKQGNNWVLSSPKAPETPEADDPAVIPADEPAATPANEPAATPANEPAATPADNGGTAPAGQDNATSPITSTANAGANFLNTGYLMNYAEMQTLMQRMGDVRQGKTAGNVWLRAIDGRFSGFDNGKLSRFSLNYTGYQFGVDKRLSDEIPIYLGLFMGVTEGSPHYQNGNGNIRSEHYGFYTTWVNDAGFYVDGVVKVNRLRNQFNVHDTQNNQVSGNGVSSGLSGSLEAGKKFSFSDRLAGFYLEPQLQLTAGHQDGASVGASNGLNITLSSYKSLMSRASVLAGYEINQSNYKLNTYVKTGVMREYAGDAAYALNGSNERLSFKGNGWNNGVGLSAQISSHTLFLEADMVDGKRFNQRQVNAGYRFSF
	IBU55_RS24510		hemolysin XhlA	MNNKVGQLYNMSDKSEVLDPSDLRPHTPSHGDGNGGGSDMLERVKKLEEQMSSLVTDVAVMKSNYATKEDVSSVRIEVHQAISAQTKWLAATMIGVAGISMAVAKLIF
	IBU55_RS12260		DUF1852 domain-containing protein	MNNLAFTLKRIRFDENYNPSKNTRATTNFANLARGEKRQENLHNALVMIDNRFNSLAHWDNPKGDRYSVELEIISAELNLRPGSSDESFPAIEILKTHIVDHKTGERTEGIVGNNFSSYVRDYDFSVVLSEHNKGQTEFSLPDDFGQLHGNIFKSFVNSAVYKENFSKSPVICLSVSSKNTYVRTGNQHPVLGIEYQQDEPSLTDFYFGKMGLKVRFFMPQGSVAPLAFYFHGDLLSDYTNLELISTISTMETFQKIYRPEIYNANSAAGQCYQPTLQHQDYSLTRIVYDREERSRLAVEQGKFTETHFIKPNQTLLAQWSAEFVL
	IBU55_RS18410		PhnD/SsuA/transferrin family substrate-binding protein	MNNLLALPMYAIHPPATRALIQAVVTLLTQHGIATQPVWPEDLLTHWQDNRLLLSQTCGYPLVSQLPAVQLVGTFHYQAPGCTGRDYRSWLVARDKQATLADFNGQRAVANSLDSHSGYNALRFVAALQGVRFSQLLLSGGHRQSLAALRDSQADIAAIDCVSWALLARYEPDALRGLHIIGETPAAPGLPLITAAPTSVDRLERLRSALHQLVNDPAWRTVCDDNLIGGFSPVQRDDYQGVLAWEQQAAALGVTRL
	IBU55_RS06965		amino acid ABC transporter ATP-binding protein	MNNLNSITAASWHGASLELRDLTLAYGPIEVLRNVSLRVAPGSTTCIIGPSGSGKSTLLRGINRLHEPQSGDVLLADRSVLRDKPDALRLRIGMVFQHFNLFPDHSALENVALAPWRVKGLPKAHAMAIARQRLEEVGLGQRADHRPRDLSGGQQQRVAIARALAMDPEVMLFDEATSALDPELVKGVLTLMADLCRRGMTMVVVTHEMGFARKVADQVVFMDEGEIVEAGPPGAIFDTPQSPRLQRFLSEVL
	IBU55_RS07935	rcsB	response regulator transcription factor RcsB	MNNLNVIIADDHPIVLFGIRKSLEQIEWVNVVGEFEDSTALINNLSKLDANVLITDLSMPGEKYGDGITLIKYIKRHYPDLSIIVLTMNNNPAILSSVLDLDIEGIVLKQGAPTDLPKALAALQKGKKYTPESVAKLLEKISAGGYGDKRLSPKESEVLRLFAEGFLVTEIAKKLNRSIKTISSQKKSAMMKLGVDNDIALLNYLSSVSQTQVERD
	IBU55_RS02535	potI	putrescine ABC transporter permease PotI	MNNLPTIRSPWRTGILVCCFLFLYAPMLLLVVYSFNSSPLVTVWESFSFHWYRVLFQDSAMMDAVLLSLSIAGLSATMAVVLGTLAAVIIVRFGRFRGHNGFAFMLTAPLVMPDVITGLSLLLLFVAMGNAFGWPSERGMLTIWLAHVTFCTAYVAVVINSRLRELDRSIEEAAMDLGATPLKVFFVITVPMIAPAIVTGWLLAFTLSLDDLVIASFVTGPGATTLPMAIFATVRRGVNPEINALASLILFVVGLVGFIAWRVMAHEEKQRLSDIQKAKRG
	IBU55_RS13090		hypothetical protein	MNNLSAMMKEMEAYLSPAIIESAQRCSLRLLAALPDQQQLENNRVLLAYGGGKDSSYMVAYVRYIQGLIWQQQGSTFHLRISTNRHTAMNQSVMENIHRVYQSLAMHDDERVECLVVDGLLIRPFDRDLPMPESVRQQNRNDVLMNGHRFRADARSTFCNACNLSMVNSFGLAADYNGGVDLIVTGDSPQEQAAYVAWARHLSRLFDAPVVDKSRGFSGFLQTLDGVAERYFSDVYGAEQLTPAHRITHQLARNPLFFNIYQDTAYEAGAHWALLSEFMRFRFDALMFSFSESDCGNPTLMAHLRGLRAETLLQRHYAEGIREYVRFALGLMVKKDFPPALIDEMAARYQDDAAIQRQRQRAADFAIQAFDLSEDQLICMIYSPFLAQGEQLGHWLMQQQITLDEAAIRDLLEQRSEDRALAQQLTRLSGMTLTQMRHCWQSKPVSSLLEGKSADPLSRVLRFDPHKAVIQVNNGVLNDIVTEIISGR
	IBU55_RS15265		MurR/RpiR family transcriptional regulator	MNNNPTQLSLLQDDIRRRYETLSKRLKQVARYILDNSNSIAFDTVASIAQQADVPPSTLIRFANAFGFSGFNEMKQVFRQHLMEETVNYTERARLFRQTSTDDSASAPESPAEILNVFTMVNSQALQQLAMQVNPEQLNKAVKLLNEAENIYVIGLRRSFSVASYLVYALRHLERRAFLIDGLGGMFTEQLSLVNPKDVVIAISYSPYAREAVEVVEMGAKRGAHQIAITDSQVSPLAAFSDVCFVVREAQVDGFRSQVASLCLAQTLAVSLALNNAKTS
	IBU55_RS21435		DUF1158 domain-containing protein	MNNPFETLIVPGGILLLGFLSALLLPAPAFSVTVAQHLLQMFHLQDLNQLYTVVFCVWFLLLGALEFFVIRFVWRRWFRG
	IBU55_RS15080		LysR family transcriptional regulator	MNNPNSSDRIDLMQTFIRIVESGSLSAAAAQLGTTQPTVSRRLQSLEQRLGLKLILRTTHALKLTDDGERCYAQARQLLATWHALEDELTGASDDPVGTLRVRAPHAFGQDQLIAPLVDYLHRYPRLNIEWMLNDRTPDFMAENVDCAIQVGAPTDPSVVAILLAEVPRIVVAAPHLLAQQPPIERVEQLRDLPWLALTSFYRNEVVLQKIDDGQPVNLPITPRLSSDSLYAVRKAALAGMGAAIVSSWAVQEDLADGGLVQLMPAWQAPPLPVWLTYPWASYYPARLQHFFAMIKEVMPQLAGTRPASQPAGRSGGAERKG
	IBU55_RS10450		choline transporter	MNNPPAGEKDRLNPVVFYTSAGLILTFSLVTILYSELAASWILKAVNWVSATFGWYYMLAATLYIVFVLYMACSRFGSIKLGPEHSKPEFSVLSWSAMLFAAGIGIDLMFFSVAEPVTQYMQPPEGAGQTMEAARQAMVWTLFHYGLTGWSMYALMGIALGYFSYRYNLPLTIRSALYPIFGKRIYGPIGHTVDIAAVVGTIFGIATTLGIGVVQLNYGLKVLFDIPEGLTAQAALIVLSVVIATISVTSGVDKGIRILSELNVVMALGLILFVLFFGNTEFLLNALVLNVGDYINRFMGMTLNTFAFDRPTQWMNSWTLFFWAWWVAWSPFVGLFLARISRGRTIREFVLGTLIIPFTFTLLWLSVFGNAALYQIIHGNTEFAQEVMNHAERGFYSLLAQYPAFKLSASVATITGMLFYVTSADSGSLVLGNFTSRLKDINSDAPNWLRIFWSVAIGVLTLSMLMTNGITALQNTTVIMGLPFSFVIFFVMAGLFKSLKIEDHRRASATRDTAPYLAHATDRLTWKKRLSRLMNYPGSRYTQQMMEKTIYPAMQEVAKELELRDGRVTLESVEADESNPIGYLDLRVHLGEEQDFIYQVWPQQYSIPGFTYRARSGKSTYYRLETFLMEGSQGNDLMDYSKEQVIIDILDQYERHLNFIHLNREAPGSNISFPSA
	IBU55_RS23700		DUF2382 domain-containing protein	MNNQPPEKPGSEGSDQGISLAEETVEVSKQRVIDGHVRVTRQVTEHQQKIALMLRHQTAEIERIPKSERLAEMPEIREENGVLIIPVVEEEVEIVRHLVLKEEWHIRKVVSEEATEQVVSLRKQHAHLTRTPYSEPSESITEEHNMARETIVTMFSNISLAEGAKRNLIKAGFLDDDIDIISGDRLRTEGQEARHPGFWQRLFGNTLEEDQAEVYEDAMRTGGVVLSLRADEDELPRALGILDAHEELTERSAALPDDYAPGYATSDGLTAPASGTLQDNAAVDPLSNDPAHRGAARTALTGDESDEDVLRLAEERLEVGKRLVSEGSTRVRRYTVTDQVSENVSLHEQHAAIFRRPVNESGSPTHVDWSEKTVEVEETHEQPVINKTAEIIEEVVLRKETSDRVETINDSVRRQEVDIDHASTDPLGADRLTGNRTVADPLLESTRQARADHDTRPVTPGSEPAHKEGFAEKAGDKIAEAKEKVEDKFKKP
	IBU55_RS08120	dalD	D-arabinitol 4-dehydrogenase	MNNQSVWMHIGAGSFHRAHQAWYLHKLREQGDESWSIALGNIRNDAVPLLNQLAAQQGEYVLETVTPEGKRDYETITSLRKILPWDSDISALIEQGASAETRVISFTVTEAGYYLTPAFTLDLNQADVKADLGGDIRTLYGALSHILTQRVAQGGPPVTLLNCDNLRHNGERFRDAFLAFLTAKGDTALADWVRTQTRSPNTMVDRITPRPTPEVAERVQAATGKQDGAAVMAESFIQWVIEDDFIAGRPALEKVGVELVESVLPWEEAKIRILNATHAAIAWAGTLIGLNYIDESTSHPAIYQLAHDYVTQDVIPSLSPSPLDLADYRDVVLARFSNPYIKDTNQRVGADGLSKIPGMVTPTLQQCYQRGAQPTATAVIPALFFLFMQRWADDNLPYCYQDGALQVDTLRKQFASADPLHAYLSDSALFAELASDKAFHELVTRRVASLQQWLKQPELAAV
	IBU55_RS06545	rsmA	16S rRNA (adenine(1518)-N(6)/adenine(1519)-N(6))- dimethyltransferase RsmA	MNNRVHQGHYARKRFGQNFLNDQYIIDSIVSAIHPQRDEALVEIGPGLGALTEPVGERLDKLTVIELDRDLAARLETHPFLGPKLTIFQQDAMTFDFAALAQERGQPLRVFGNLPYNISTPLMFHLFSYTGSIKDMHFMLQKEVVNRLVAGPGNKTYGRLTVMAQYYCQIIPVLEVPPHSFTPPPKVDSAVVRLVPYAEPPYPVSDVRILSRITTEAFGQRRKTLRNSLSQMVAAGALEELSIDPTLRAENVSVAQYCQLANWLANHQGKSQE
	IBU55_RS17170		MmcQ/YjbR family DNA-binding protein	MNNSDLLTYCMSKPGAEQSVHSDWKATQIKSNGVLFAMVHEAKGRPAVSLKSTPALAELLREEHSDIIPSEHLNKSHWSTLFLDGSLKDSQIYYLVDASFQQVATAR
	IBU55_RS16425		hypothetical protein	MNNSKIVVSLVMAISIFWVGASEAKTSKQSDDQIRQLIIEDSIASYPGVCACPFNAARNGSSCGRRSAWSKQGGYAPVCYKKEISKEMVDDWRNSHDA
	IBU55_RS16510		lysine N(6)-hydroxylase/L-ornithine N(5)-oxygenase family protein	MNNSVYDFIGIGIGPFNLSLACLSEPVEGLNGLFLDENPGFDWHTGMMLENAHLQTPFMADLVTLADPTSPYSLLNYMKEKGKLYSFYIREDFFLMRKEYNQYCQWASSRLSNLRWNSHVEYVSYDEAAGVYQLQVTDTRNGQKQNYLARHLILGTGPKAWMPECSQPHRQRLTHSSHYLVNKAELQQKRSITVLGSGQSAAEIYYDLLTDIDRFGYQLNWITRAPRFYPLEYTKLTLEMTSPEWVDYFHALPASTRDELNARHKNLYKGINSSLINDIYDLMYVKQLDGDLNVNLFTHSALTAMRWLPQGEFELTLYQEEQDCTFTRRTEGLVMATGYHYQPPMFLEGINARLRWDDKGRYDVQRNYSIDYHNQIFVQNAELHTHGFVTPDLGMACYRNSVLLRELTGREVYPIERQIAFQTFPAKSEH
	IBU55_RS12090		nuclear transport factor 2 family protein	MNNTTYVQDYNAIVAVLNQYNEGGKQAKSELMKPAFSDRATIFGLDSDGNLSGGPIQGLFDTIDTAFRPSPEAKAAIVRVDIVGSAASARIDTDDISGFRFTDFFNLLKVNDRWTVVSKIYHTHTAD
	IBU55_RS11315		baseplate protein	MNNTVILRVNGQEWGGWTSVRIAAGIERIARDFTVEITRSWPGDTDQANRSNRIKNGDLVEVLIGTDKVLTGYIEATPVRYDARSISVGISGRSKTADLIDCSATPSQYAGRSLAQVAAELAKPFSITVVDAGGASGALQGIQADQGETVMDVLNKMLGLQQALAYDNAQGNLVIGGIGSQQAHTALVLGENILSCDTEKSIRDRFSDYQVSGQRKGNDDDFGEATTTAIRSKTIDGGLKRYRPMIIRQTGNATTATCSARAEFEMRQRAARTDEVTYTVQGWRQGDGSLWLPNLQVIVFDPILGFNNRQMVIAEVTYQQDENGTVTEIRVGPPDAYLPEPAKPGKRKKKKEEDDF
	IBU55_RS10670		DUF533 domain-containing protein	MNNWLQQIQSVLTKKGGEGKSGGGLSDMLAPGALGGLAGMLIASKSSRKLLTKYGGKALIIGGGAAAGAVLWNKYKQRVSEAHQNEPDFGVAQTPVNLRAERLVTALVFAAKSDGHIDDQERAAIEQNIHQSGYGQEAEQLIQKAMNRPLDPQWLAADVKNEEEALELYFLSCAAIDVDHFMERSYLSALGDALKIPQDVRDGIQQDLEAEKARLPAS
	IBU55_RS10035		YchE family NAAT transporter	MNPALLDLSGYIKFFVGLFALVNPVGIIPVFISMTRYQGVAERNKTNLTANLAVAIILWTSLFLGDAILHVFGISIDSFRIAGGILVVTIAMSMISGKLGEDKQNKQEKSETAIRESVGVVPLALPLMAGPGAISSTIVWSTRYHSWINLLGFTLAIAIFAFCCWLLFRAAPLMVRILGQTGINVITRIMGLLLMALGIEFVVTGMKSIFPGLLN
	IBU55_RS21120	pheA	bifunctional chorismate mutase/prephenate dehydratase	MNPDNPLLALRDKISAVDKKLLTLLAERRLLAVEVAQAKLATHRPIRDVERERALLENLIVLGKAHNLDAHYITRLFQLVIEDSVLTQQALLQKNLNHPHAHAARIAFLGPKGSYSHLAARNYASRHFDSMVECGCLKFHDIIKQVENGVADYAVMPIENTSSGSINDVYDLLQQTSLSIVGELTLPIDHCVLVNGPTDLQQIETVYSHPQPFQQCSQFINRFPHWKIEYTESTAAAMEKVAALNSPKVAALGSEAGGELYQLQVLERNLANQQQNHTRFIVLARKAIEVSDQVPAKTTLIMATGQQAGALVDALLVLRQHNLIMSKLESRPINGNPWEEMFYIDVQGNLQSERMQQALQELQTMTRSLKVLGCYPSENVVPAEPGE
	IBU55_RS03985		ROK family transcriptional regulator	MNPDSQPGHIDQIKQTNAGVVYRLIDRYGPISRIELSRRAQLAPASITKIVREMLDAHLVQETEFQDPGSRGRPAIGLILDTDAWHYLAIRLHRGAMTFTLRDLSSKELVEESLPLPDESAQPLLTALIEQVDAFFIRHQKKLERLTAIAITLPGLINAASGVVHRLPGYEVRDMPLGDALAARTGLPVFVQHDISAWTLAESLFGASRGAQDVIQIVIDETVGAGVISGGQLLHKSGRALVEIGHTQIDPYGQQCYCGNHGCLETVASTGSLLALAAQRLPAQPDSLLNNQPLTLESLCAAAQSGDRLARDTIASVGHHVGRILAMMVNIFNPQHILIGSPLNAAADVLFPAVSNTILQQSLPAYSASIQLAPTEFSEPGTLGGAALIKDALYNGHLLVKLLQG
	IBU55_RS00730	lon	endopeptidase La	MNPERSERIEIPVLPLRDVVVYPHMVIPLFVGREKSIRCLEAAMDHDKKIMLVAQKEASTDEPGINDLFSVGTVASVLQMLKLPDGTVKVLVEGLQRAHITTLADNGDHFVAQAEYLVSPEIEEREQEVLVRTAINQFEGYIKLNKKIPPEVLTSLNNIDDAARLADTVAAHMPLKLADKQSVLEMSDVNERLEYLMAMMESEIDLLQVEKRIRNRVKKQMEKSQREYYLNEQMKAIQKELGEMDDAPDEYEALKRKIDAAKMPEEAREKAEAELQKLKMMSPMSAEATVVRGYIDWMVQVPWNARSKVKKDLRKAQETLDTDHYGLERVKDRILEYLAVQSRVSKIKGPILCLVGPPGVGKTSLGQSIAKATGRKYVRMALGGVRDEAEIRGHRRTYIGSMPGKLIQKMAKVGVKNPLFLLDEIDKMSSDMRGDPASALLEVLDPEQNIAFNDHYLEVDYDLSDVMFVATSNSMNIPAPLLDRMEVIRLSGYTEDEKLNIAKQHLLTKQIERNALKANEITVEDSAIVGIIRYYTREAGVRSLERELSKLCRKAVKSLLMDKTKKHITINGENLKDFLGVQRFDYGRADSENRVGQVTGLAWTEVGGDLLTIETACVPGKGKLTYTGSLGEVMQESIQAALTVVRARAEKLGINGDFYEKRDIHVHVPEGATPKDGPSAGIAMCTALVSCLTGNPVRADVAMTGEITLRGQVLPIGGLKEKLLAAHRGGIKTVLIPDDNKRDLEEIPQNVIADLEIHPVKRIEEVLNLALENAPYGMQVVTAK
	IBU55_RS16570		amidohydrolase	MNPESQLIEWRRELHTWPELSGQEFATTARLRGWLQAAGIRLLDYPLETGVVAEIGSGETVIALRADIDALPIHEASGVRFHSRHPGVMHACGHDLHSAVMLGAALQLNAQADRLAGRVRILFQPAEEIARGARQFIEAGVLDKVQAIFGMHNEPSLPVGNFATRSGAYYANADKFIIRVTGKGAHAAYPEQGVDSIVTASQIIQALQGLTSRSFSALDSLVLSITRIDGGKSWNVLPGGVEFGGTARTHDLQVRAELEQRVRTLVEHFADANGAQATLSWHPGPPVLINDAHWATFSSEVAQQAGYRVQTADLHLLGEDFAFYLQQVPGAFVSIGSASDFGLHHASFTPDEALIAPAADYFARLARQALQHLNARCREAILN
	IBU55_RS02305	hutG	N-formylglutamate deformylase	MNPFHFTQGSLPLLVSIPHAGTELTPDVEAGLSEAARGLPDTDWHIPLLYDFVRDLGASVLIGRYSRFVVDLNRPPDNQPLYTSATTGLFPETLFDGTPTFAPGKTPDDTARQGYIDQIWQPYHQQIQQELARLKAQHGYALLFDAHSIASEIPRLFDGRLPDINIGTNDGASCTPAMSAALEAVCAAQNDYSWVINGRFKGGYITRAYGQPQQQIEAVQLELAQLNYMDETPPYAWQQARAARLQNVLKALIHAMLAQTKSQ
	IBU55_RS19855		transketolase	MNPFNLPVDDLERRARAIRRRIIQLNAGSPAGGHTGADLSQVEILTALYFRILNCAPDRTDDDQRDIYIQSKGHAVGGYYCVLAEAGYFPTDWLATYQHADSHLPGHPVRQKTPGVELNTGALGHGLPVAVGIAIAAKKDNSPRRIFVVTGDGELAEGSNWEAALVAAHYGLDNLIIINDKNKLQLAGATRDIMNTDPLPEKWRAFGLEVTECNGNDMAAVVDTIENLPKNGKPQVIVAHTEKGFGVSFIQSKAEWHHRVPKGEEIALALEELKDE
	IBU55_RS22495	umuD	translesion error-prone DNA polymerase V autoproteolytic subunit	MNPGNYTPGLTLLWPPIFTPRVRVPLYADPCAAGFPSPAQDYVEKELDLNELCIRRRASTFFVRASGNSMRDLGLCDGDVMVVDRAEEAAHGDIVIAEVNGEFTVKRLQLQPRLALLPMNPAYPVIYPEELQLLGVVTWFFNSTRARRR
	IBU55_RS09235	rnc	ribonuclease III	MNPILINKLQRKLGYTFTHSELLQQALTHRSASSKHNERLEFLGDSILSYVIANALYHRFPRVDEGDMSRMRATLVRGNTLAEMAREFDLGECLRLGPGELKSGGFRRESILADTVEALIGGIFLDSSIERVEQLILDWYQTRLDEISPGDKQKDPKTRLQEYLQGRHLPLPSYLVVQVRGEAHDQEFTIHCQVSGMAEPVVGVGSSRRKAEQAAAEQALIKLGLE
	IBU55_RS16860		response regulator	MNPIVYIVDDDAAVTAALRNLLTADDYTVISFSSADDFLAHAFTPLPCCLILDINLPGADGFDVAQALIDRGYAIPTIFLTGFGTIPVTVRAMKTGAYEFLTKPVDPDRILQAVAEALQIAGQNMASSEERREILERHQTLTPRESEVMLLAISGLLNKQIAAEMGVSEITAKVHKRRVMEKMNARSLTDLVRAAERLNIDHTRRR
	IBU55_RS20175	garD	galactarate dehydratase	MNPKTDEQPLYIKVHEHDNVAIVVNSLGLPAGTQFADGLTLTEHVPQGHKVALSAINQGAEIVRYGEVIGFALRDIAQGSWIDESLVALPEAPPLESLPLATQVPPDLPPLEGYTFEGYRNADGSVGTRNLLGITTSVHCVAGVVDHVVQIIERDLLPRYPNVDGVVALNHLYGCGVAINAPAAVVPIRTIHNLALNANFGGEVMIVSLGCEKLQPERLLTGTSDVQAISLDDHDIVRLQDEKLVGFGAMVNEILQVAERHLQRLNQRQRETCSAAELIVGMQCGGSDAFSGVTANPAVGFASDLLVRCGATVMFSEVTEVRDAIHLLTPRVINQEVGKRLLEEMAWYDNYLDQGQTDRSANPSPGNKKGGLANVVEKALGSIAKSGRSAIVEVLSPGQRPTRRGLIYAATPASDFVCGTQQLASGITLQVFTTGRGTPYGLAAIPVIKMATRNALAERWHDLMDINAGTIATGEESIEQVGWRLFELILDIASGRKQTWSDRWGIRNQLAVFNPAPVT
	IBU55_RS13490	bcsA	UDP-forming cellulose synthase catalytic subunit	MNPLCWLLTAPAWQSLHRGYTTARGNGASRFASALHLFWSVLGMMLLRFETPGWQRIIQQRRRLYPHISPERPRPLDILRYLIQTLWLLVILPQSDRARGGFRGLGALSGWRHHGYRWLDKAVAHSQTQGIDVRIEQWLKRLSPLVRRSLFAVTALFATLLALLCISQPFGLMTQFIFVVLLWSLAMLVRRIPGRFPTMMLIVLSLTVSCRYLWWRYTSTLNWDDPLSLVFGLLLIAAETYAWVVLVLGYFQTLWPLNRQPVSMPVDRDQWPGIDLLVPTYNEPLSVVRPTIYAAMGIDWPKDRLNIYLLDDGDRPEFRDFAASVGINYVVRPTHEHAKAGNINHALKKYCRSEFVVIFDCDHVPTRAFLQMTMGWFIKDPRLAMMQTPHHFFSPDPFERNLGRFRRTPNEGSLFYGLVQDGNDTWDATFFCGSCAVLRRSALDEIGGIAVETVTEDAHTSLRLHRRGYTSAYIRIPQAAGLATESLSAHIGQRIRWARGMVQIFRLDNPLFGKGLKWVQRLCYANAMLHFLSGIPRLVFLLAPLAFLLCHAYIIYAPALAIAIYVLPHMLHTSLTNSRIQGRWRHSFWSEVYETVLAWYIARPTTVALFNPHKGKFNVTAKGGLVEEEHLDWVITKPYMLLVLLNLAGVLMAFWRMQHGPANEVLTVWVSLIWVLYNMIILGGAVAVSVEARQIREAHRVEIAMPAAIAREDGHMLPCTLRDYSDGGVGLEMREPDALRENEKVWLLLRRGQQEFSFPCQVQRVFGHRAGVRLHQLTTQQHIEFIQCTFARADTWALWQDGFPEDKPVQSLADIMILGFKGYLRLAEYGPPQLRRLFNLLTVGVSWLASLLPQGIGRVPASKNALS
	IBU55_RS08860	bcp	thioredoxin-dependent thiol peroxidase	MNPLKAGDTAPAFSLPDQDGEHVNLTDFQGQRVLVYFYPKAMTPGCTVQACGLRDNMDELKKAGVEVLGISTDKPEKLSKFVEKELLNFTLLSDENHEVCQAFGVWGEKTFMGKTYDGIHRISFLIDAEGRIEKVFDNFKTSNHHDMVLDYVKSA
	IBU55_RS16880		DUF1427 family protein	MNPLLLSLAAGVLIGLLYGLLKVRSPAPPAIALVGLLGMLLGGALVHAVLPAEHTTTLQRSDAPFVTPVSRVS
	IBU55_RS17380		M20 family metallo-hydrolase	MNPLSDHVSARLPQLQQWRRDFHHYAESGWLEFRTATLVAEELHKLGYQLKLGREVIDADARMGLPDEAVLKQQEARALQQGALPQWISHFSGGFCGIVATLETGRPGPVMGFRVDMDALDLNESQADDHLPQREGFASCNAGMMHACGHDGHTTIGLGLASVLMAMKDQLSGTIKLIFQPAEEGVRGAKAMVAAGVVDDVDRFTAIHIGTGVPAGEVVCGSDSFLATTKLDVHFTGVGAHAGGRPEEGRNALLAAAQATLALHGLTQHSGGVARVNVGVLQAGTGRNVVADCALLKVETRGVTNQVNDDIYQQALRVIAGAAAMYGVEQRVSLMGAARSCTPTQPWVDFIHQQADALGIFNSVVDRKAQAAGSEDATYMMERVKQRGGQASYVIFGCELAAGHHNAKFDFDERVMPDAITLLATLALNQAQYGGSR
	IBU55_RS20805		site-specific integrase	MNPPVLQNSPERVTALSFAPGADFATAVAMRRMATANGVTPFYLLAPEVSALLYYMPDRRHHFLFSTLWNTGARIGEACTLTPESFELDGPRPFVRILSEKVRSRRGRPPKDAVRLVPLTDAGYVHQVRIWFATERPKRRESLWAATDETMRNWLKAAIKRANNDGVHFSIPVTPHTFRHSYIMHMLYHRQPPKVIQALAGHKDARSIEVYTRVFALDVAATLAVPFSGEGAEAAAVLRSLPPG
	IBU55_RS16205		DNA-binding transcriptional regulator YciT	MNPRHHQIIQLVNSRGSVTVSELAQLTGVSEVTVRQDLTLLERDRLLRRVHGSALALDSDNVGTRMNTRYPIKQALARHAASLVQAGESVFIEGGSTNALLARALADRADLTLITVSHYIAQLLREAACEVIVLGGLLQKSSESVVGPLTRYSIQQVHFHRAFVGVDGWHPETGFTGRNMLRCDVVDAVLAKGAESYALTDASKFGQIHPYPLSSGYQVGHVITDETLDAATVAQLREQAIEVIQIAAG
	IBU55_RS07385		efflux RND transporter permease subunit	MNPSRLFILRPVATILLMVGVLIAGIFAWKFLSTSALPQVDYPIIQVTTLYPGASPDVMASSVTSPLERQLGQMAGLSQMSSTSASGSSIITLKFSLDLSLDVAEQEVQAAINAANNLLPDDLPNPPTYKKVNPADSAVVTLAASSSTLPLTTVQDLVNTRVALKLSQISGVGMVTLAGGHQPAIRVQMNPQALAAHHLTLEAVNTLIGNSNVNGSKGGFDGKYHSVTIDANDQLRTATEYGNLILSYENGAALRLKDIAHIEQGPENSFQSAWANNQPAIVISVQRQPGANVIQVVDNIKAQLPALQAALPEGVKMTILSDRTQTIRASISDVQFELMLSIALVVMVTFLFLRNVAATLIPSVAVPLSLVGTFGVMYLAGFSLNNLSLMALTIATGFVIDDAIVVVENISRRLEQGESPMEAALKGSQQIGFTIISLTFSLIAVLIPLLFMGDVVGRLFREFAITLAVAILVSMVVSLTLTPMLCAYLLRHIPPEQQSTFARKGGELFDALVRGYDRLLTVVLNHQKLTLLVALATFGLTALLYMMVPKGFFPTQDTGLIQGITVASQDVSFNAMATRQQALSARILKNPAVESVSSTIGIDGTNTSLNSGRLQINLKPFGSRDVKAGEVIKQLQQATADVPGIRLYLQPAQDLTVNDQVSPSQYQFTLDDADSANLVSESPKLVAALQQRPEFNGVVSNLQDQGRVSYVELNRDKAARFGITASDVDTALYNAFGQRLVSTIFTQSNQYRVVLEVAPAYQQGPASFDDVWLQSSGSSSSASSSTSTTSLTSSSSSTSTSASDTSASTTSSGMVKLTAIATIHQRTGSLMHMRLNQFPAVMISFNLNPGYSLEDGQRAIAEVRQQLQLPESTTLRYQGETSAFQSATGNTLWLILAALITMYVVLGILYESFIHPVTILSTLPSAAVGALLTLLLAGTEFSLIALIGVILLIGIVKKNAIMMIDFALEAEHHQQLSARDAIHQACLLRFRPILMTTMAALLGALPLMLASGSGAELRQPLGLVIVGGLIVSQVLTLFSTPVIYLLFDGLAQRGNAWVKRRQQRARSGQ
	IBU55_RS08240		elongation factor P hydroxylase	MNPTHHYEQLITLFDRCFSDEFQTRLIKGDDEPIYLPADAESPWNRVVFAHGFYASALHEISHWCIAGEARRKLVDFGYWYCPDGRDALTQSQFEAVEVKPQALEWMFCTAAGFPFNVSCDNLNGDCEPDRIAFQRKVHAQVMSYLTSGIPDRPARFITALAEFYGRPSLTASQFPWPDDL
	IBU55_RS06650		MFS transporter	MNPTHTQRLTGKDYKTLALAALGGALEFYDFIIFVFFATVIGELFFPSDIPEWLRQLQTFAIFAAGYLARPLGGIVMAHFGDKLGRKKMFSLSILLMALPTLMMGALPTWQTIGIAAPLLMLLMRMLQGAAIGGEVPGAWVFVAEHVPYKRIGIACGTLTAGLTIGILLGSLVATLINTSMSQQAIHDGGWRIPFFLGGVFGLVAMYLRRWLHETPVFIEMQQRKALAETLPLKTVLAEHKKSIVISMLLTWLLSACIVVVILMSPVWLQKQQGIAPALTLQANSIATVMLCIGCIIAGLAADRFGASRTLCVGSLLLAICSWQFYHLTALYPQQLFLLYGVAGLSVGIVGVVPFVMVRAFPAEVRFTGLSFSYNLSYAIFGGLTPIFVSLLMNVSVMAPCWYVMALALVGLLTGIWLRRDVSHEPGLQQGINSL
	IBU55_RS00500		AraC family transcriptional regulator	MNPTLIKPDAFAACSAAAGAGNHGVLAAAATGLGDFIHTQGGDVDRIFGISGIDPERLASPTLSLGLVNYCRVLEEAARHSGFDNFGLHYGRQFKPQSLGLIGYIGLCSATLEQALHNVVNAFPWHQHDTLTRLVDKGECWRLDYQVRHGAILSRRQDAELTLGMFMNLIRHVAGRHWAPREVHFEHPRPGQWHDHCKVFDAPVWFDQPFNSLVIPKRDLLRAMPESDPILLMVMQDAIRRLNRGTSQQSMIEQARSQVNLSLMQGEPVLEEVADKLGLSSWSLQRRLREEGSSFTALVDQVRCEMATYYLQQKQLPISEMALLLGYSEVSAFSRAFRRWFGISPRQWRQEGLAS
	IBU55_RS11490		MFS transporter	MNPTLTPQAAARTTLFSFTGAALISATSSAPTPLYPLYRSLFHLTPTMLTLIFGAYAFALLAALLTVGKVSDYTGRRPLMLLALAINAVALVIFMSAGSAATLIAARLVQGFATGIALPTFGASLIDASKTRGPLLNSFTAFLGMTLGTLAGGILVTFAPFPTVTLYALLLILMLVAMALLPLIPETIAPQPGVLAALRPQVSIPRRALGPLLMVTPVNIATWMLGGFYLSLMPSMVANATGLTSPFIGGSIVATLMLSATAAVFLFRPLPPARALVIGTLMLIAGVSVTLAGLSLHSVAWLYLGTAIAGQGFGSIFSSVLKIIMQLAESHERAGLFSAFLIKSYLAFALPAIAAGMAAPHIGLNQTAWFYGMTIIVLALVSLLAIRGRALAGAAS
	IBU55_RS16110		DUF1488 domain-containing protein	MNQAIQFPDDETYNAELNAVCFPVLVNGMRLTCAISGKSLTSRFGEGETMALFQHHRWDLEDEAEAAIRQDNIDAQGWIWLSPAR
	IBU55_RS10965		HigA family addiction module antitoxin	MNQATRKPTTVGDVLLYEYLEPTGLKILDLAEMLKVHRNTVSALVNNNRKLTPDMAFRLAAAFETSVEFWLNLQNSVDIWEVMHDARAQEEISRVTPLKDFLVQKENQLA
	IBU55_RS11670		M20 family metallopeptidase	MNQEKARLAGEIKARVNELESQLVAIRRDIHAHPELGFDTLRTASLVTEYLQALGLNPRTGVGRSGVVVDIDGAEPGKTLLLRADMDALPIHEQTGLPFASRYPGKMHACGHDIHTATMLGVATILPHYRQQLKGRVRLIFQPAEETPESGAEAMIADGAADGIDWAVTLHNKPELAAGEVALTRGASTASSDEFDVTVHGVSTHAARPHMGTDPIIATVHLISQLQTLISRERDPAHSAVLTIGHIQGGTTHNIIPDSCLFQGTIRTKSPEVRAAMETSFKRMCEGVALAQNVRVEVNFQRGVPPLMNDDRLIDSLEQILSHQFDKPIIAQPSASFGAEDFSLFTERVPGCQIHIGSATPGRDDHLHNSDYQPDERSITVGTQALTRLAIDLLS
	IBU55_RS10170		MipA/OmpV family protein	MNQFKFKTLVALLPCYLLATHANAAPLSIGASVIYAESPYRGGQDRYIPVPVINYEGEDFWFRSLQGGYYLWKDPQNQLSLTLLGSPQEYKPSDNDLGDMKGLDKRRMTLMGGATYRHTADWGIVRTSLLGDVLNNSNGMIWDLTYLYRFQMGDFSLTPGIGATWNSANQNRYYYGVSGHESARTGISRYNPDDSWSPYVELSASYQIAPQWNASVMGRYVRFDSEIKDSPMIDKSGQALIWTGVSYTF
	IBU55_RS10890		hypothetical protein	MNQHADSAISGGTWMATLSSLAGVVTLDRVYMVTALAGLVIAILGYLDKRRTEKLKRKEIEQNMLSEQERLELDRVRAQAVLDYLNGSKDSPAVQKSPQVIQGINRVLDSVKD
	IBU55_RS00095	hpxX	oxalurate catabolism protein HpxX	MNQHDWASYIGHMEQILQLELDDARRAELLIQLSRIAEMAAPLMAFPLDDRLEVAGVYQA
	IBU55_RS13740	pldB	lysophospholipase L2	MNQHKASWLRREKAFAAFATGPLLDFWHSREELEFTGVGNLTLRYVRFTSPQHKRVILIVPGRIESYIKYPELAYDLFHCGFDVVILDHRGQGRSDRLLEDSHRGHVAEFTHYVDDLETLYLKEIISGHYQQRYALAHSMGGAILTLFLARQPQAFHAVALVAPMFGIALPLPSFLAHRILDWAEKRPAMRDGYALGTGRWRAHPFGINRLTHSTERYRRNLRFYADDPAIRVGGPTYHWVREGIHAGRNIISQVDKITTPLLLLQASDDRVVDNRSQDLFCAAMAAAGHPCEGNKPRVIDGARHEILFEKDEMRAEALNAVVDFFSSHH
	IBU55_RS16420	fetB	iron export ABC transporter permease subunit FetB	MNQHNISDTSLLLSLTLVAIALLISQKEKLGMSKDILWSVSRAIIQLVIVGFVLKSIFDVNNSWLTVLMVLFICVNAAINARKRGRNIDNAFTISFVAIFSGTVITLTILVLSGAIAFVPMQVIPITGMIAGNAMVAVGLCYSNLNKRFSDNQQKIMEMLSLGASVKLASGRIIADSIRTAMMPTVDAAKTVGLVSPPGMMSGLIFAGIDPLKAIKYQIMVTFMLIGTASLSTIIAVYLSYRRFYNARAQLKISDRSLD
	IBU55_RS21525	ilvM	acetolactate synthase 2 small subunit	MNQHQLSIEARFRPEILERILRVVRHRGFQVCSMNMASVANAENINIEMTVASQRSVDLLSSQLSKLIDVACVQIQQQTTQQIRA
	IBU55_RS07570	greA	transcription elongation factor GreA	MNQIPMTLRGAERLREELNELKTVKRPRIIASIADAREHGDLKENAEYHAAREEQGFCEGRIQEIEAKLSNAQVIDVTQMPKTGRVIFGATVTVLNVETDEEATYRIVGDDEADFKQNLISVNSPMARGLVGKEADDVAIVKTPGGDVEYEILKVEYL
	IBU55_RS21480		SDR family oxidoreductase	MNQKVALITGANRGLGRNGALKLAARGTDIILTYRSHADEAQTVVKEIEALGRRAVALALDVGETGQFDRFVGQVKEALQQQWQRERFDYLVNNAGHGHYKPFTDTTEAEFDALVNVHFKGPYFLTQKLLPLINDGGRILNISSGLTRLIYPGSSTYASMKGAMEVLTRYQAKELGERRIRVNILAPGAIETDFGGGRVRDTPEINHQIAGLTALGRVGLPDDIGDAISAILSDETGWITAQRIEASGGQGI
	IBU55_RS05405		ABC transporter permease	MNQKYLLYMYLLKARTFIALLIVVGFFSVMVPNFLTPSNLLIMTQHVAITGLLAIGMTLVILTGGIDLSVGAVAGICGMVAGALLTNGIPLWGGNTLFLNVPEVILVVAIFGVLVGLINGTVITRLGVAPFICTLGMMYVARGAALLFNDGGTYANLVGVPALGNTGFSLLGSGTVLGVYLPIWLMLGFLLLGLYLTRKTPLGRYIYAIGGNESAARLAGVPIIKVKVFVYAFSGLCAGLVGLVVASQLQTAHPMTGNMFEMDAIGATVLGGTALAGGRGRVSGSIIGAFVIVFLADGMVMMGVSDFWQMVIKGLVIVTAVVIDQFQQRLQSKVVLLRRHEKKQQAAPLTDVRHS
	IBU55_RS08755	tal	transaldolase	MNQLEALKQFTTVVADSGDIESIRNYHPEDATTNPSLILKASGLEGYKHLMDDAIEYAKKQGGSKETQIINASDKVAINLGMEILKSIPGRVSTEVDARLSFDRGMCVTKAEKLIRMYEEHGIDRSRVLIKLASTWEGIRAAEELEKNGIQCNLTLLFSFAQARACAEAGVFLISPFVGRIYDWYNSRKPMDPYVADEDPGVKSVRRIYDYYKKHRYSTIIMGASFRKVEQIIALAGCDRLTLSPNLLEELQNSDAPLERKLEPSTEGFHQPSPLSEAEFRWEHNQDPMAVEKLSDGIRQFAVDQQKLEDVLAARL
	IBU55_RS20710	crcB	fluoride efflux transporter CrcB	MNQLFAVITGGALGCVIRWQLGARLNALFPDLPPGTLLVNLLGGFIIGAALAYFLRHPGLDPAWRLLITTGLCGGMTTFSTFSAEVFALLQSGSYAWAAASVLIHVLGSLAMTAAGFYIMTLCG
	IBU55_RS06625	nhaR	transcriptional activator NhaR	MNQLNFNHLYYFWHACRAGSITAAAEALSLTPQTITGQIKALEERLQGKLFRRQGRGLVPTELGQLVFRYADRMFMLSQEMLDIVNYRKESHLLLDVGVADALSKQLVSKVLETAVVAEEKIHLRCFESTHEMLLEQLSQHKLDMIISDCSIDPTQQEGLFSVKLGECPISFWSTQPLSDLSFPACLETRPLLIPGRRSMLGRKILNWISTQGVQVEILGEFDDAALMTAFGARQNAIFVAPLLEMGQREGIYEVGRLDAVSEEYHILFAERMIQHPAVQRLCHADFSELFPRQGTDEKKPA
	IBU55_RS04605		MFS transporter	MNQNNKPGIAAIITLGWVQILSWGGSFYLMAVMANPIAAETGWSQQWIYGALSTGILVSGLLSPLAGRIIARTGGRLLLALSGMVMAVGLVIMAYSHSLPLFLFAWVIIGIGMAMGLYDALFATLGTCYGGQARAAITGITLISGFCTTLVWPGTALLIHGFGWRNASLIIAALMVVCVLPAYLFALPDSHAKRPVKRLSPQPGTAEIAPALFWLLCAIFTLASVIMTAISVQLIALLQASGHTLTSALAISAVLGPCQVGSRLVDIAFKRSHPIRTTFFSVGLVALGLLLLALFPQMALLSMVLYGAGNGLRAIVRGTLPLAMVKPESYAIVVGKMARPALMGQALTPLIGGYVFEKMGASATLWLLCALAIFNVVLVIALKQRLPATAATTA
	IBU55_RS00810		MGMT family protein	MNQPDTFQQRIWQIVAAIPAGRVTTYGDVALLAGSPRAARQVGGVLSRLPEGTTLPWHRVVNRHGTISLQGDRLLRQRDALEAEGIKVSDDGQLDLEAYRWRF
	IBU55_RS12000		DUF2628 domain-containing protein	MNQPIENHNKVNATKEYSAKWQTRFDFFDLHGAPSTPGFRQALKQLPFRQKLKVNMNLIAFLFGPIYLFVLGLWKKNIMLILIMVVVYTIMIIALAIAGMEFPRYLQVGLGYGFNALYDMSTNYSYYLKEKKGDNGWNPFKGMRW
	IBU55_RS17415		helix-turn-helix domain-containing protein	MNQREFIRSLLDWIENNLGHDLHLDEVARRSGYSRWHLQRLFRQHTGFSLAEYIRQRRLTESALTLLSSNEAILQVAMNYGFDTQQAYTRTFKNYFMVTPGQLRRQRRVEPDRLLFPLAMAS
	IBU55_RS16470		alkylhydroperoxidase domain protein	MNQSDDLIATLADIDPDSELAHARQTRHAATQHAQGSYTLLFSQGDEDFPLAERRLLAAQVAGWHAQPGLQAHYQPQESLAGSDRINAAQAFAHRLTFEPVTAAPAHLEALKQAGWSLRGIVTLAQLVAFVSFQSRLLAGLRSLQGDEASGEVAPVVAGHWHEALHTASGKTALTAFTQQELGWEPWLPAKPLSEFSEEEQATLAKFGHTDSDYFRLLARNLPLLEQRTLTDKGIFYTAGGLPRAERELAATVVSKVNGCIYCASVHARKASQLSKQDEAVQKLLNVAPGAVLSHGHTARWQAIIAFSAALSLTPAQPTQSQLSALREQGLDTLALLDLIQSTAFFAWANRLMLTLGEPFLPEQQG
	IBU55_RS07955	nrdA	class 1a ribonucleoside-diphosphate reductase subunit alpha	MNQSLLVTKRDGRQERIDLDKIHRVLDWAAEGLNNVSVSQVELRSHIQFYDGIRTSDIHETIIKAAADLISRDAPDYQYLAARLAIFHLRKKAYGQFEPPKLYDQVVKMVDMGKYDRHLLEDYSQEEFAQMDEFLDHWRDMNFSYAAVKQLEGKYLVQNRVSGEIYESAQFLYILVAACLFSGYPRDTRMDYIKRFYDAISTFKISLPTPIMSGVRTPTRQFSSCVLIECGDSLDSINATSSAIVKYVSQRAGIGINAGRIRALGSPIRGGEAFHTGCIPFYKHFQTAVKSCSQGGVRGGAATLFYPMWHLEIESLLVLKNNRGVEGNRVRHMDYGVQLNKLMYQRLLKGEDITLFSPSDVPGLYDAFFANQDEFERLYTKYEQDQSIRKQRVKAVDLFSLMMQERASTGRIYIQNVDHCNTHSPFDPSIAPVRQSNLCLEIALPTKPLEDVNDENGEIALCTLSAFNLGAIESLDDLEELATLAVRALDALLDYQDYPIPAAQRGAMGRRTLGIGVINYAYYLAKHGVRYSDGSANGLTHKTFEAIQYYLLKASNELAKEQGACPWFNETTYAQGILPIDTYKKDLDAISNEPLHLDWESLREEIKTHGLRNSTLSALMPSETSSQISNATNGIEPPRGHISIKASKDGILRQVVPEYERLKDQYELLWEMPNNDGYLQLVGLMQKFIDQAISSNTNYDPSRFTNGKVPMKQLLKDLLTAYKFGVKTLYYQNTRDGAEDAQDDLAPSIQDDGCESGACKI
	IBU55_RS04750	nth	endonuclease III	MNQTKRTEILRRLQQNNPHPTTELNFSTPFELLIAVLLSAQATDVSVNKATAKLYPVANTPAAMLALGVDGVREYIKTIGLFNSKAENVIKTCRILLEQHNGEVPEDRAALEALPGVGRKTANVVLNTAFGWPTIAVDTHIFRVSNRTKFAPGKNVEEVEQKLLKVVPAAYKVDCHHWLILHGRYTCVARKPRCGSCLIEDLCEYPDKVE
	IBU55_RS11120		acyltransferase family protein	MNQTKSDQILWVDTLKGACILLVVLYHTVLPGFEGTMKYLSAGWIPAEIWIQFNTVLSLLRMPAFFFVSGLLATNGILNRPWKQVFTSRITNLFYLYILWGFIQWWSIIGISTEITGQRISQNLNAAYAGSLFEFLKLTFMAMSTSWYLYGLGLYFLCAKVFRQYKLALVAVAILLNYLAAEKVIPFWGPQSLAQYFVFFLLGAFWSQTMLRLSEWRRENLMPWALLAAAAGIHVLFGLDKSLFLCVLAVLFSIAACRWLNQHFSMRYLNWVGRNTLQIYVIHRIFIEFFGMSAILFAQRHHLFEQAWFSFLWACFYPVAIVGLCSLCSVAIWSLTNRGVGQSLFVFPTLMKRAPGGASGG
	IBU55_RS14185	ribB	3,4-dihydroxy-2-butanone-4-phosphate synthase	MNQTLLSEFGTPEQRVERAIAALREGRGVMVLDDENRENEGDMIFAAETMTVEQMALTIRHGSGIVCLCLTEARRQQLDLPMMVENNTSSFGTGFTVTIEAAEGVTTGVSAQDRITTIRAAIADNARPTDLHRPGHVFPLRASEGGVLTRGGHTEATIDLVTLAGFKPAGVLCELTNDDGTMAHAPEAIAFARQHNMPVVTIEDLIAWRRAHETRHAS
	IBU55_RS08490		OFA family MFS transporter	MNQTQQASYQRARWLTLFGTVITQFALGSVYTWSLFNGQLSQKLDATVSQVAFSFGLLSLGLAIASSLAGKLQERFGVRRVTIGSGVLMALGFWLTAHANNLMMLYFSAGLLVGLADGAGYLMTLSNCVKWFPERKGMISACAIGAYGLGSLGFKFICGALLATVGLEQTFMIWGVLAMSMIILGALLMRDAPLQDTGSSTNGQQHARDYTLAQSVRLPQYWMLALMFLTACMSGLYVIGVAKDIGEGLVHLTTQTAASAVTVIAIANLSGRLVLGILSDKMMRIRVISLAQIVSLIGMSVLLFTRMNEITFFLSLACVAFSFGGTITVFPSLVSDFFGLNNLTKNYGLLYLGFGIGSVLGSLVASLFGGFTVTFSLIMTLLVISLFLSLTIRLPQSSVTATPVLQRH
	IBU55_RS23825	srlD	sorbitol-6-phosphate dehydrogenase	MNQVAVVIGGGQTLGAYLSQGLANAGYRVAVADLNIENANKIAGAINEQHGAGRSLGFRVDATDEKSVIALARQVVEDFGRADLLLYSAGIARAAPITEFGLSDFDLSLQVNLVGYFLCAREFSKLMIRDGIKGRIIQINSKSGKIGSKHNSGYSAAKFGGVGLTQSLALDLAEYGITVHSLMLGNLLKSPMFQSLLPQYAEKLGISPDQVEQHYIDKVPLKRGCDYEDVLNVLLFYASDKAAYCTGQSINITGGQVMF
	IBU55_RS19750	tssK	type VI secretion system baseplate subunit TssK	MNRAEKVVWTEGMFLRPHHFQQSENYLLSTLREWGQSQRAYTWGFYDLEFDEALLRQGKLALSAASGCLPDGTFFAFSQPQHGPAPLDLPASVDRSKVVLAIPARRNGREAVAFQESQDSLARYLAWEAEVEDDNAQAVGSATVQFGKLRLRLMLEQDLTAEWTAMGVAQVIEKRSDNHIRLDSDYIPPMLTLNSSRPLQNMFNDLHGLIQQRSQQLSQRAPGTGRFNSADMVDFMLLALLNRQLGLHTHLQHLPLLHPETLYSHWLQLAAELSTWTPARAPDGLPLYDHDDLHSCFSRLSLLLRQGLSQVMEESAIQLPLIQRSHGLNVATVPESSMVHEFGFVLAVKASVPADTLKTHFPAQMKVAPVSKIRDLVQLQLPGLALRAMPGAPPQIPWHAGYSYFELDKNSELWKEMERSGAFALHLAGEFPGLNMEFWAIRSQSES
	IBU55_RS00085	hpxZ	oxalurate catabolism protein HpxZ	MNREINLPQVVTEVTAQFYRYEQALVSNDVAELDALFWHDPRTVRLGAGENLYGIDEIRAFRAARPSAGLNRTLRNTVITTFGEDYAVCSTEFTRTGSDKIGRQQQTWVRMPHGWCIVAAQVSLMS
	IBU55_RS22560		hypothetical protein	MNRETFTPPWRDEAIVAWLDGEMTPQEAVQFEQAMAGDPELAARVEHLQHSNLDFEQAFAPLLEQAPQARMAQQLAAITAPESMPAKGYSRRALIAASVSFLLVGSGIGFLARPEDDEKDESQNIRDLEARYMSLYSAETLADTPDDAAMLQRGLDRTRLDLGLQMHPQQLSLPGAELKMVRILRYERTSIAQIAWLHADYGPMALCISPEPDSANPIAHEKRHGMQLAWWKRDGYQYVLIGRNPPAQLAATAETLQTALS
	IBU55_RS21975		hypothetical protein	MNRFPLIITLFMAGIIFNCLRQLLAWSVSFTYDVLFVGSVACLVLLMLSLIAELIAYRRTRRARGGHHDI
	IBU55_RS06130		acyltransferase family protein	MNRITWIDNLRGLSILAIIFLHSTIAVHNNAGHFTAFSGLLNEMLAPVRLGLMFFVSGLFVDAGLRKGLGPFFNNKVRSILYPFVVWVAVYGGLKILFSSMANTPQSPMNIILSHLTGGGDMTWFLHSLFIFFIVIIFARHLPFLLVFAICMTLSWALPAIEADGVFASFDNTHINKSLYLFVFFYLGDYVVRKQVDIAEKVQHGPTLLISVISFVLLSCLNIFVLERHSQALLSPLALLSVPFFVWIALKLKSELVYYIGVNSIVFYLSHYLAIQFFSKIVKFESPSAWVNDLKFISAFLVALALPWTLCLMRKRGWFNFLFTMKKSSKPMTTKPV
	IBU55_RS09100	sseB	enhanced serine sensitivity protein SseB	MNRLEEVLKLAATEPAHRPEFFQLLLESDAWVPGESTTQQLDASTPVDLQHWEKEDGSSIIPFFTSEEAMSEAVSGEQSWLRLPVRTLFEITRGETLFLNPKLPSGKEFTAAEITHLLAEEGSALSQQTVLEGGQSLLLSEVAEPPAQMIDSLTQLFSKHKQVRRAFIASIRERADEAPNLLIGIEADSNIETIIQAAGSVATDTLPDDAPVDICEVTLNDRGISHFFTAHITPFYERRWGSFLRDFKGSERII
	IBU55_RS03990	bioD	dethiobiotin synthase	MNRLFVTGTDTAVGKTVVSRALLQSFIQARLSAVGYKPVARCAVKTADGLRNKDAQVLQSASSIDLPYQAINPLAFQEEEICTHPSQIIDYALLTQGLSSLTQQADRVVVEGTGGWRSLMNDGRPLSCWVVEQQLPVVLVVGIQSGCISHALLTAEAIAQDGLPLVGWVANRINPGLAQYSDIIEILREKISAPLLGELPYLPRAEQRDLTPYIDVSLLEQNNLHAVSAKIA
	IBU55_RS11605		DJ-1/PfpI family protein	MNRPLQIGLLLFPDVTQLDLTGPWEVFARTPGVECHLIWKDRQPVRSDRGLSILPTTTFADCPPLDVLCVPGGPGQIALMSDDVTLNFLRQQAEQAKWVTSVCTGSLVLGAAGLLKGYRATSHWSSIDQLALLGAEPVSERVVRDRNRISGAGVTSGIDFALTLVAEIAGDAVAKSVQLQMEYDPEPPFTSGSPHTASPQEVEQARAKMAEFLATRRAATERAALRLQAD
	IBU55_RS00335		LysR family transcriptional regulator	MNRQPMFTPQQLLSFVAVCETASFTRAADRVHLSQSTVSQQVRRLEEMVGKELLNRSSHQVQITEEGEKLLGYARRIIALNGEAHDVLSDQWRDGVLRLGVPEDFAAPTAGLLAHFSRDHPQLRLDVMSGMQVELRRAWQREELDIMLIKQPAGERPLASRPEPLLWLDSAEWPCFEQTPVPLVLFPQQGLYRDEVCQTLDALGRSWRISYSSASLVALAAASAQGLGLTLLPASCRLPQHRVLGPEQGLPVIDTFELALFCRHPQDPLQRELAESLATFSQLRWQ
	IBU55_RS07980		glucan biosynthesis protein	MNRRMFMKASMAFSAVSGMTGLSTLFAQSAWAEDGIADGTAVRFDFDVLKKNAAALAKKPWGGAPGALPETLATLTPQAYNEIQYDANHSLWNNLPDRQLDVQFFHVGMGFKRRIRMFSVDGESREAREIHFRPELFNYNDAKVDTKQLEGKTDLGFAGFRAFKKPELARRDIVSFLGASYFRAVDDTFQYGLSARGVAINTFSNGQEEFPDFTAFWFETPKAEDTTFTCYALLDGASVTGAYKFIIHCEEKRVVMEVENHLFARKEIRQIGISPMTSMFSCGTNERRMCNTYHPQIHDSDRLAMWTGKGEWIARPLNNPQRLQFNAYEDENPRGFGLLQLNHDFKDYQDVIGWYDKRPSLWVEPVGKWGKGAINLMEIPTTGETLDNVVCFWQPAEPVKAGSELNFSYKLYWSGLPPVRSGLARVDATRTGIGGFPEGWAPGEHFPETWCRRFAIDFIGGDLQAAAPKGIEPVITVSSGSVKQVEILYVDPLKGYRILFDWYPNSDSTEPVEMRLFLRSKDETLSETWLYQYFPPAPDQRKYVDDRQMTVG
	IBU55_RS21920	traW	type-F conjugative transfer system protein TraW	MNRRPVARLLATVVFLLATAVSLTAGAKDLGTIGHLFPIAEPDLLTFIGQRLQGMKDSGEMDRLQREAEARVKEHAVRPAPVAGLTSAKKNKTFMYDPTFTVRETIRDMRGNIIARAGDKVNPLDKVPYSETLYFIDGDDPAQMDWVKPQLKEKQNFKVILVKGNVHDSSIALDEPVYFDQYGTLTTKFGFEHTPVRITRDGRMLKVEEVALK
	IBU55_RS05115		major outer membrane lipoprotein	MNRTKLVLGAVVLASTMLAGCSSNAKIDQLSSDVQTLNAKVDQLSNDVNAVRSDVQAAKDDAARANQRLDNQAHSYRK
	IBU55_RS02055	yvcK	uridine diphosphate-N-acetylglucosamine-binding protein YvcK	MNRTLADLDRVVALGGGHGLGRVMSALSPLGSRLTGIVTTTDNGGSTGRIRRSEGGIAWGDMRNCLNQLIAEPSVASAMFEYRFAGNGELAGHNLGNLMLRALDHLSVRPLEAINIIRNLLKVDAFLIPMSEQPVDLVAMDVEGNMVYGETAIDEMKQPPQELMLHPNVQPTREALQAIGEADLILIGPGSFYTSLMPILLMEEMAQALRRTPATMVFIGNLGRELSPAAASLSVADKLQMMERYIGKRVIDALVVSPAVDTRGIENRLIVREPLEAADIQYRHDRQLLRVALEHAIQGFNGATRPQ
	IBU55_RS12385		phytoene desaturase	MNRTTVIGAGFGGLALAIRLQASGVPTRLLEQRDKPGGRAYVYQDQGFTFDAGPTVITDPSAIEELFTLAGKKLSDYVELMPVKPFYRLCWESGKVFSYDNDQPALEAQIAAFNPRDVEGYRRFLAYSRAVFAEGYLKLGTVPFLSFRDMLRAAPQLAKLQAWRSVYSKVASYIEDEHLRQAFSFHSLLVGGNPFATSSIYTLIHALEREWGVWFPRGGTGALVQGMVKLFEDLGGEVELNASVARLETQENRITAVHLKDGRVFPTRAVASNADVVHTYRELLSQHPASQAQGRSLQNKRMSNSLFVIYFGLNHHHDQLAHHTVCFGPRYRELIDEIFNKDGLAEDFSLYLHAPCVTDPSLAPEGCGSYYVLAPVPHLGTADIDWAVEGPRLRDRIFDYLEQHYMPGLRSQLVTHRIFTPFDFRDELNAYQGSAFSVEPILTQSAWFRPHNRDKNIDNLYLVGAGTHPGAGIPGVIGSAKATAGLMLEDLA
	IBU55_RS15855	tusC	sulfurtransferase complex subunit TusC	MNRVAFVFTRAPHGSSAGREGLDAALATGALSEDIGLFFIGDGVLQLNLHQQPETIKSRHYAATFGVLALYEIEHCYLCRTSLIARGLEVDADRLLDVTLLDAPALRQTLASYDRILTF
	IBU55_RS20350		hypothetical protein	MNRVKRNAHRFCTAAIFAGTAFGAGAVTQEEAQRLDTAYPPGSVVVCRSDLPAAAKSAEHTTVVTRGKVLARHDNLTDFDTEVAWLNEGTGAKAMALTFRSSERAVPAGVYLRIEPDSMVLTVPGAPPETVKNVLNSFRVAMAGEEHYSPYSDTDITDFPSYVTHKPGEPAAWCSKEEPAHE
	IBU55_RS07425		NAD(P)H-binding protein	MNRVLLTGATGLVGSHLLRLLIEDPRVDEIIAPTRRPLPAMNKVVNPVEADLTDILGPLQSSLDTVFCCLGTTRKQAGSKQAFIHVDYTLVVDSGLSGLRLGAKQMLVVSAHGASRHSPFLYNRVKGEMENALRHQGWPRLTLVRPSLLLGDRAQKRRGESLAGPLFSLLPGNWRAVSAHDVARCLHQQAFTPGSESVNIIESGEIPRHSA
	IBU55_RS16795		DUF4440 domain-containing protein	MNRYFKEVLDAHELIRNWLGNKEAHDEVCEELLARFSPAYSMVTPGGALLDFTTLNGFFRTQRGARPGLAIDICDMQMVAESEGNATVVYKELQQLPGQEAALRFSTVVFEVNDAGKVLWRHLHETSLPKP
	IBU55_RS06800		putative adenosine monophosphate-protein transferase Fic	MNRYLVWRDHYCYPDSDVLINRYDIREQTLLDQAERAVTALTIHTIKLSHPPFTLQSLCHIHYCLFNELYSWAGQIRDISISKGETRFCQPAFILREAEKLFAKLACERWLEQADHEAFCHQVAWYYCEFNILHPFREGNGRALRILFEHIILHAGYQVSWEGVSPSDWLAANIAGYQSGPEKMAALFLRHIVPVSDKTP
	IBU55_RS17605		ABC transporter permease	MNRYMLFLIARRIGAGILTLLIVSAVVFFITSLLPGDAAQMILGQNATPETVAALRQQLGLDQPLLMRYFHWLTGMVQGDFGTSFASHLPVSQLVAQRIPATFELAGITTLICVPLALIIGIIAAMNRGSRLDRALVIGTMATVAVPEFLVATVAVLIFAVKLHWVSAMSFGSPDSDLLSYLKAYALPVLTLCCVLVAQMARMTRAAIINQLDSPYLEMALLKGVSPLRAVLRHALPNAVGPIANAISLSLSYLFGGVIIIETIFSYPGLASQLVDAVSNRDLPVVQLCVMLFAACYLVLLLAADILTIAFNPKWRSA
	IBU55_RS07055		acyl-homoserine-lactone synthase	MNSAIEFFLRDYDEFPPELSTELYRLRRKTFRERLDWKVECIDGMEKDQFDNENTTYLLGMHNGKLLCGARFIDSTQPTMMSEIFHEYFEGISGLPTDIPCCEISRLFLDKERRDSAGLHALPASKVLFLAMIFYCMKRNYRGMYAVASRGMYAIFRHANWKIEVIQKGLSEKGEVIYYIFMPASMSIVEDIITRDKASGWLREMSRHLRHL
	IBU55_RS03910	rhaT	L-rhamnose/proton symporter RhaT	MNSAIIAGIFWHFVGAASAACFYAPFKQVKRWSWETMWSIGGLMSWLILPWAVSAILLPDFMAYYSSFSLSQLTPVFLFGAMWGIGNINYGLTMRYLGMSMGIGIAIGITLVVGTLMTPLLQGRFGELFASAGGRLTLLGVLVALIGVGIVSRAGLLKERALGINAEEFNLRKGLVLAVMCGIFSAGMSFAMDAAKPMHQAAANLGIDPLYVALPSYVIIMGGGALVNLAFCFWRLATRPELSVRKDFSVGKSLLIANTAFAVLGGTMWYLQFFFYAWGHARIPAQYDYVSWMLHMSLYVLCGGLVGLLLKEWKSAGRRPVSVLSIGCVVIIIAANIVGLGMAA
	IBU55_RS08975		YfgG family protein	MNSAISPRRRQKTGTMTRIVLLISFIILFSRLIFILPAAFEHHQQQKAIPEPVAITSGDTR
	IBU55_RS20375		peptidase domain-containing ABC transporter	MNSALFNTILNQLNFSFRRKTPVIHQTESSECGLACLAMVCGSFGKNIDLIALRRRFNISTRGATLAHIKGMAEQLGLITRPLSLELDEVKELKKPCILHWDFNHFVVLTEIKGSKFILHDPARGRRTLSLVEFSKSFTGVALEIWPGSVFEKDTVRHHLSISKLAKGINGLKGSLAKIFCFSLVIEAISLLIPIGTQLIMDHVIPAGDYGLLTLICTGLMLFIFLRSLITFIRSWSTLVMSTLINVQWQAGLFTHLLQLPMTYFERRRMGDIQSRFDSINIIKETFTTSLVGALIDSIMVVSVAIMMYVYGNWLFWAVQAFTLAYIAIRFSIYNSYRNLSEEMLIKDARAKSYFMETLYGIASVKIQGMICQRKNNWLNLEIDTINSEIKLSKLDFIFEGLNTLITSCEQILILWLGINMIIDHELTIGMFIAFGAFREQFSSRIHTLINFTFRLRMLSLQSERVADIALHEQEAVKPDVQTDAEIRPLALETCNLSYSYDTQSLPVFSNLNISVLPGENVAITGPSGTGKSTLMKVLCGLLKPDNGRVIVDGLDIRQLGVNNYQKLIGCVMQEDKLFSGSIRENICGFSAVIDEEWMIDCARASYIHDFIITTPMGYETLIGELGEGLSGGQKQRIFIARALYRKPGILFMDEATSALDNDSEKKVSQAIKKMKITRVIIAHRDTTISMADRVIMLG
	IBU55_RS20355		hypothetical protein	MNSALLKHSVCGLLCSGLIPAAGAATNEEMTRLEAAYPAGSVVICRQDLPGDGMAHLPTRLEVRGTVLSREADLTTGQGVATWTPHGSASPGLTLTFTVTQRKSGSGYYSRIDPASMAVSMPVAGPEGEKTVLEGMRQRLPAGEEFAPFSETDITDFPSYLVRKPGEPVNFCHKAKQK
	IBU55_RS12315		AAA family ATPase	MNSALPLDALGPRICIMGPSNSGKSTLAKAIARKTDLPAVHLDQLHHIPDSQWMPRAPAEFLRLHAEAVSQERWVMEGNYTKCIEERFARATGLILLDVKVTVALLRYIRRCYSSTPRIGGLGRGREQMNLEMLKYIIRTAPQNRKRHKKLYDQVRLPKLLLPSPRDVKACSDYWGLQLTKNDR
	IBU55_RS14960	panF	sodium/pantothenate symporter	MNSEIILPLLIYLVLIAALSVFAVRKRREGSFLTEYFLGSRSMGGFVLAMTLTTTYISASSFIGGPGAAYKYGLGWVLLAMVQVPAVWLSLGVLGKKFAILARKHNAVTLNDMLYARYQSPLLIWLASLSLLVAFIGAMTVQFIGGARLLETAAGIPYDTGLLIFGGTIALYTAFGGFRASVLNDAMQGIVMLIGTFLLLFAVIHQAGGLSTAVQKLHDIDPALLSPQGPGEIITPTFLSSFVVLVCFGVIGLPHTAVRCISYKDSKAVHRAIILGTIVVVILMLGMHLAGALGRAILPNLTVPDSVIPTLMITVLPPLAAGLFLAAPMAAIMSTINAQLLQASATLIKDLYLRVAPQQMENETRLRLLSGTITFALGLLLLIAAWNPPDMIIWLNLLAFGGLEAVFLWPLVLGLYWERANAAGAITGMVVGGGCYAFLASLNLQILGFHPIVPSLLLSLLAFLVGNLFGRAPQTVDAPQH
	IBU55_RS18380		HipA domain-containing protein	MNSERCLITLKRLKESELKTGYSTKGIRHLLGSLNVALSLPFTRSQFIQELPERQKGMSISGYQPKLSLRLAKGELVVVSNDGTYILKPSPEEYPHLAENEHATMCVMQRLKFDVPPFGLMPFRHDENRPEELAFVIKRYDRTASDNARLHQEQLDGAMGLGDKYGRIDNHKAISYEKAAKFLNTRVNSSLKSKRDLFLRIVYAYVLGNNDFHLRNIGIILPPQGSPWLAPVYDFISVVPYPAAFGEYLALPLLEREENDAGNAPGMNSEYGEYLGADFILLAKGMDINPTLARKWLSEVVSHHQLIIDTYNESHMPESQREAVLAYVARRITLLAVTEI
	IBU55_RS20170		MFS transporter	MNSFSHTAETVQKRTNARYWIVVMLFIVTSFNYGDRATISIAGSAMSKDIGLDSVGLGYIFSAFSWAYVIGQIPGGWLLDRFGSKRVYFWSIFTWSLFTFLQGFVDLFSGFGIIMSLFILRFLVGLAEAPSFPGNSRIVAAWFPAQERGTAVAIFNSAQYFATVIFAPIMGWLVSSVGWAHVFWFMGGLGIILSFIWLKVIHDPTDHPGVNKAELEYMEQGGALINMDVKKDSRKVSWSEKWFQIKQLLTSRMMLGIYLGQYCVNALTYFFITWFPVYLVQARGMSILKAGFIASIPAVCGFLGGVLGGVISDWLMRKTGSLNIARKTPIVLGMLLSISMVMCNYTDTEWVVVFFMALAFFGKGIGALGWAVMADTAPKEISGLSGGLFNMFGNFSGIVTPIAIGYIIATSGSFEGALIYVGIHAFVAAFSFLVIAGDIKRVELKTWPGKDAL
	IBU55_RS03530	tmk	dTMP kinase	MNSKFIVIEGLEGAGKTTARDAIVATLRARGIHDLVFTREPGGTPLAEQLRVLVKQGIEGEQVTDKAELLMLYAARVQLVETVIKPALARGAWVIGDRHDLSSQAYQGGGRGLDAGLMQTLRDAVLGDFRPDLTLYLDVTPDIGLQRARARGELDRIEQESLRFFERTRARYLALAAEDPTIITIDATQSLADVTASLQLALDGWLAEQA
	IBU55_RS02875	rlmKL	bifunctional 23S rRNA (guanine(2069)-N(7))-methyltransferase RlmK/23S rRNA (guanine(2445)-N(2))-methyltransferase RlmL	MNSLFASTARGLEELLKSELDALGAQDLQVVQGGVHYEADDRTMYQSLMWSRLASRILLPLGEFGVYSDLDLYLGVQSVDWPTMFGSDKTFVVHFSGTNDSIRNSQFGALKVKDAIVDSFTRQNLERPNVDREQADIRVNVWLNDDRASIALDLSGSSLHQRGYRQQTGQAPLKETLAAAIVLRSGWEPTTPLIDPMCGSGTLLIEAALIACDRAPGLLRKHWGFTAWSQFNAALWQEVKTEAQNRARTGTAATQARFFGYDNNGRVLEWAQANARRAGVSELFTFGQQDLLKLTNPVDPAVHGTVLSNPPYGERLESEPALIALHSQLGRLMKQHFGGWNLSLFSASPELLSCLQLRADRQFKAKNGPLDCVQKNYKLAVNSHESAGQIAEDYANRLRKNVKKLEKWARQEGIECYRIYDADLPDYNVAVDRYGDWVIIQEYAPPKTIDPDKARQRLFDVISATLSVLQLPADRLIMKTRERQKGKAQYQKLSEKGDYFEVKEFNARFWVNLTDYLDTGLFLDHRIARKMLGQMSQGKDFLNLFAYTGTASVHAGLGGARSTTTVDMSRTYLEWAERNLRLNGLTGRQHRLMQADCLSWLNESDENFDLIFIDPPTFSNSKRMEESFDVQRDHMMLMRNLKRLLRRGGTIMFSNNKRGFKMDMDGLKSLGLQAQDITQKTQSQDFARNRQIHNCWLITHAGKE
	IBU55_RS18600		ABC transporter permease	MNSLLKMTWQCVKSPVSNRRLIYTLTRREVISRYRGSVLGLLWSFFTPVLMLVVYTFIFSVVFQAKWSEGHTSKSSFALLLFSGLIIFNLFSECINRAPGIILANSNYVKKVIFPLEILPWVNLCAALFHFAISCIVWITFYVFEVGMPHLTILLLPFILLPLMFMIMGISWILASLGVYLRDVSQIVGILTMVLMFLSPIFFPTSALPDSVRPLLSLNPLAHFIEQTRDVMYWGKVPEIIPYIKGLIINAILAWLGYLWFQKTRKGFADVI
	IBU55_RS23675		methyl-accepting chemotaxis protein	MNSLRHFTIRRVVLWMMIVSLGIVVLAGGYSSQVVRDIFRQTDRSAVLTQQLSFLAHSAIVMQSGTSADKNALVASTPADADWDNVRAALTTTPSEYAKVARAQLDKVTQQLAGNQAPLKADRHRLEGVLLAALLAAVALLLFCDRYLVVHLVRPVGKIRGHLKIIADGDLTREPEDLGRNCVGQLVPLVKEMQHSLLQTVSAIRDNAAILHREAGDIAAGNADLSDRTSTQAAALEQTAASMEEITVTVRHNAENAREARELAASTTDTTQQGVELVQLVSAAITSIAQGSEKIRQFTTTINGIAFQTNILALNAAVEAARAGEQGRGFAVVASEVRSLAQRSAAASKEIEELIADTVARVDDGRRAAESAGTTMEAVLRGVGGVNELIGQIALASDEQSKGIAQVTVAVAELDRVTQQNATLVQQVSATADSLSGQTETLGSVITRFTLPHHPLAVEPKRVTPDEKGGWATFARA
	IBU55_RS12380	crtB	15-cis-phytoene synthase CrtB	MNSPSLLDHAVDTMEVGSKSFATASKLFDAKTRRSVLMLYAWCRHCDDVIDDQVLGFSNDTPSLQSAEQRLAQLEMKTRQAYAGSQMHEPAFAAFQEVAMAHDILPAYAFDHLAGFAMDVHETRYQTLDDTLRYCYHVAGVVGLMMAQIMGVRDNATLDRACDLGLAFQLTNIARDIVEDAEAGRCYLPATWLAEEGLTRENLADPQNRQALSRVARRLVETAEPYYRSASAGLPGLPLRSAWAIATAQQVYRKIGMKVVQAGSQAWEQRQSTSTPEKLALLVAASGQAVTSRVARHAPRSADLWQRPV
	IBU55_RS17995	fliO	flagellar biosynthetic protein FliO	MNSQNQTLQPAAPHAQAISTGSMLAQVSSVLAVIILLILACAWLARRVGFAPKKVSGQELKLTASVSVGQRERVVIVDTADARLVLGVTAQQITHLHTLPPGEPVSVTPVNSAPQDFRQLLQNLVKRPGKPQ
	IBU55_RS05445		nitrate reductase	MNSTCPYCGVGCGVCVTPQGAHQATVIGDPHHPANAGRLCVKGAALGQTLTPQGRLLNAEVNGQHVSLDAALDAAAAGLRAVIDQYGPQAVAFYGSGQLLTEDYYVANKLMKGYIGAANIDTNSRLCMASAVVGYKRALGADAVPCCYEDLEQADLVLLVGSNAAWAHPVVWQRLMQAKLQRPAMCIVVIDPRRTASCDQADLHLPLRPGSDTALFSGLLHWLAQQDGIDASMLPHLNGVDETLTAAAQWGVARVAEACDLTVQQVAHFFQLFSQHDRVLTLWCMGINQSATGSDNNQAILNLHLLTGKIGRAGCGPFSLTGQPNAMGGREVGGLANQLAAHMNFTEADCERVQRFWRSPAIAREPGLTALDLFRALADGTVKAVWIMGTNPAVSMPEGNRVAQALAACPLVIVSDVMAQTDTSAFANILLPAQGWGEKNGTVTNSERRISRQRAFAAAPGDARPDWWLLSQVARRLGFDEGFNWQHPAEIFREHAALSGFENRGARAFDISGLAQLSNADWDALRPVQWPVNAACPQGCARLFGNRRFFHPDGKARLRVPATPVVAPREPAYPLLMNTGRVRDQWHTMTRTGLVPRLMQHCDEPFVALHPADAATYGVTAGGLARVQSVQGWISVRVRVDAGMRRGELFVPMHWNRQFSQQSHVDLLVAARACPFSGQPALKQTSVRILPLRVSWQGWLWQREIAQPTGLRYWARTPYPAVQRFAVAGEGSPQVWLDGQVVLSGCHRQVATGSGNDYRLLAWRDGELQLAFYAGSVLPSIDSAWVAEAFSHAPQDAAGRHSVLAGQPAQGAATGRIICSCMAVGEQTILQAVAQGCRTTQALGEKLKCGTQCGSCIPELKQLLLSEVMSEE
	IBU55_RS02740		winged helix-turn-helix domain-containing protein	MNSTHSLSLQQARHLHLAAQGLLRTPAKRAVYQDLIDCISRMSLLQIDTIHVVARSPYLVLFSRLGNYPQAWLEQALAQGELFEYWAHEACFIPRADYRLLRHRMLSPERLGWKYNAQWVAEHQQAIAELLQQIRDNGPVRAADFTHADNPKSGWWAWKPHKRHLENLFSAGELMVTERRNFQRVYDLRSRVMPDWQDAIHGISEAEATRQMLMNSARSLGVFRAAWLADYYRLKRAPVNDFIADAQAAGDLVAVNTEGLGEMWLHRDYVPLLDTPLQATHSALLSPFDPVVWDRKRARELFNFDYRIECYTPEEKRKFGYFVLPILHRGQIKGRLDARMLRQAKQLEIKNIWLEEKTRVTARFLVDIRRAIERFATWQGAESVAILQAPDALNDQWPALWTLD
	IBU55_RS04445		PTS sugar transporter subunit IIC	MNSVIDFLVKDLLGQASILIAFIALIGLLLQKKSAGKVVEGTFKTLLGFLIMMAGINIIVGTLTFLNTIFTHGFGMRGYITDVAAIAGLANRELGSEVALTLLVIFIVNIIIARLTPFKYIFLTGQALLWMATIGAVIGYKAGLTGLPLILTGGIFGGIMAVVMPALAQPVVRRITDSDDVALGHFCTIGYLVTAAVAKVVGKGSRSTEDLKLPDNFKFLQDTYLSMALVMVPMYLIPAVAAGPAFIAQYSNGMNYLMYAFMQSIQFVAGVFVLYSGVRLLLNELVPAFRGIAMRVVPDAKPALDCPVMFPYAPNAVIVGFLATTLGSIVGMLVFPMFGLAMILPGLLTNFFAGGTAGVFGNAMGGRRGAMIGGFVHGLFITILPAILVPMLESYGFTGVTFSDSDVISTGLVLGHAFQNNWLFVALFIAFVTALAWFVNGKSTKPQEEKIHETL
	IBU55_RS16255	map	type I methionyl aminopeptidase	MNSVKIHTAAEIEMARAAGQAAAQVLAMITPHVRPGITTEELDDICHDFIVNELKVTPANIGYHGYTRTTCTSVNHVVCHGIPASKKLKDGDIVNIDVAIIKDGWYGDTSRMYFVGTPSVRAKRLVEITYQSMVAGIKTVRPGATLGDVGAAIQRVAESAGFSVVREYCGHGVGEIYHTDPQVLHYGTPGEGMPLKAGMIFTIEPMINAGKAGTSVLSDGWTVVTKDRSLSAQWEHTVAVTDEGFDLLTPWPEGTGDYPAI
	IBU55_RS09365		RNase A-like domain-containing protein	MNSVSGLKPGGNTLLNHIGKSPHELHERIIQSNGVLDLSGSFSSLEIAEAAISKALHNNREWIKLWAASKPRHNMTISYDVGKTVGYVVQKGSNTTYKANKIRVALKYQTYNNKPHYIITFFPDK
	IBU55_RS17970		methyl-accepting chemotaxis protein	MNTARDNNGQKSAGIWQNLRLVPLFSLIFGGILLLFALCIGVASYFLISGNHSLDDATDEIQVRMGLSNSSNHLRTARLTIIQAGAAARIGEMDEFRANIAAAEKRIQQAKAGFAIYQAREVKTPADMELDATLQARFNDYITKGLIPMIESGKQGSFEGIIAQETDVTRKLDDDYNAVLLKAIKIRTDRANAITAQADQQSRIGFISMAVAFSAALVLVLLTFVFLRRVVISPLRQSVLRIERIAQGDLTSAPLPHGRSEIGTLIHNLQLMQQALVTTVGTVREGAVAIYQGSSEISAGNTDLSSRTEQQAAALEQTAASMEQLTATVKQNAENAHHASQLAADASGKARSGGELVSSVVKTMTNISGSSKKIAEITNVINSIAFQTNILALNAAVEAARAGEQGRGFAVVASEVRNLAQRSAQAAKEIESLIAESVTLINDGSHQVGAAGSTMGEIVEAVRRVTDIMSEIAAASDEQSRGIQQVSQAVTEMDNVTQQNASLVEEASAAAASLEDQAGKLTQAVAAFRLQDAPATTGVAARVSSPLKTPALAPRPALAGGSDNWETF
	IBU55_RS15435	gntU	gluconate transporter	MNTATLVLTAAGSVLLLLFLVMKARMHAFVALMLVSIGAGLFSGMPLNQIAETMQKGMGGTLGFLAIVVALGAMFGKILHETGAVDQIAIRMLKTFGQSRAHYAMGIAGLICALPLFFEVAVVLLISIAFAVARRTGGNLVKLVIPLFAGVAAAAAFLLPGPAPMLLASQMHADFGWMILLGLCAAIPGMLIAGPLFGNFIGNHVSFSAPPEDHQPDVDESKLPSFGFSLSLILFPLVLVGLKTIGARFTTEGTTLYEWLEFIGHPFTAILLALLVAIYGLAYRQGMDKERVMQVCGSALQPAGIILLVIGAGGVFKQVLVDSGVGPVLGNALTGAGLPIALACFILSGAVRVIQGSATVACLTTVGLIMPVIEPLHYSGAQLAALSICIGGGSIIISHVNDAGFWLFGRFTGASEAETLKTWTLMETILGTVGAVVGMIAFTLLS
	IBU55_RS03060	rutR	HTH-type transcriptional regulator RutR	MNTDEKKPTRRSRAVAAKRAAILEAALTFFSQFGIHGTSLDKVAELADVSKTNLLYYFPSKEVLYVAVLKQILDVWLAPLRALAHDQDPLVAIRRYIRLKLEVSRDHPQASRLFCLEMLQGAPLLKGELAGDLKQLVDDKAAIIERWIDEGRLAGVQPQHLIFMLWATTQHYADFATQVEAVTGQTLSDPAFFDQAVDNVQRMIIEGIRVR
	IBU55_RS13465	bcsG	cellulose biosynthesis protein BcsG	MNTDQPAAASSSRFWSSWRGLGGWNFYFLLKFGLLWYGYLNFHALSNLVFLAWLLFPLPSARLHRIRQLISIPVGIALFWHDTWLPGLSSILSQGDQLAGFSAAYLLDLADRFINWQMVGAAFVLLVLYLFVSQWVRITVLVSLMLIWLNVLTIAGPAMSLLPTRTATPQVVLNQTPSGGQPAATPDGLEQSAPPTSANLTAWLNRFHESERQRVTHFPDNLPADSQPFDILVINICSLAWSDMDASQLRNHPLWQHFDIMLSNYNAATSYSGPAGIRLLRASCGQTSHSDLYKPADPRCYLFDNLAKLGFKEQLMMDHTGVFGNYLKEVREGGDIQAPLMSQAGIAPELTSFDGSPVFNDAQLMQRWLDDRSKSSDARSATFYNLIPLHDGTRELGSTKTAPWKPRAQLLFDQLDTFMTQLEKSGRRVMVLVVPEHGAALQGDKMQMSGLRDIPSPDITHVPVGIKFVGMKAPHQAQPLNIDAPTSLLALSEIVSRVVDGQVFNAPNVNMSVLTDKLPQTPVVSENDGAVVMMYQGKPWIRLNGGDWVAYPQ
	IBU55_RS04665	araG	L-arabinose ABC transporter ATP-binding protein AraG	MNTDSAFLSFHGISKTFPGVKALQDISFDCRGGEVHALMGENGAGKSTLLKILSGSYQPSGGEIRIKGQPMSFQRTTDALDAGVAIIYQELHLVPEMSVAENIYLGQIPHKHGLVNRKLMRFEAGLQLKNLGMDIDPDMPLKYLSLGQWQMVEIAKALARNARIIAFDEPTSSLSAREIDNLFRVIRQLREEGRVVLYVSHRMEEIFALSDAITVFKDGRYVRTFTDMANTHHDDLVQAMVGRNLGDIYGYSPRAKGAVRLELDKVEAKGVRTPISLKVHAGEIVGLFGLVGAGRSELLKGLFGGTRLRGGQVILDGKPLPLREPIDAIRAGIMLCPEDRKAEGIIPVHSVRDNINISARRHNLTAGCLIKNGWENKNADSHIRSLNIKTPSADQLIMNLSGGNQQKAILGRWLSEDMKVILLDEPTRGIDVGAKHEIYNLIYQLANRGIAVLFASSDLPEVMGLADRIVVMREGAIAGELLHDDATEQQTLSLAMPKTTQAAAVA
	IBU55_RS16455		helix-turn-helix domain-containing protein	MNTEAIRLSNKLAEAVPLLAGSSQREDYEEALELVEYLIEHEPDNPLVDLLCARIAHYEDKDPELAEFNARQNEISTGPGILRVLIEQHNLSLSDFENEIGKKSLVSRILSGERQLTVSHIRALCARFGLSPSLFF
	IBU55_RS19730	tssA	type VI secretion system protein TssA	MNTEALLAPVSQDNPGGDNLEYHADFQAMEQASAGKAEQQFGNTIIPAEPADWNRVEKLAIALLARSKDLRVMLALTHAWTELKGLPGYAQGLKLIEQALLLYWEPLWPRLEEFGEQDPFYRINALALLGDKTDLSGAVRQCWLLRYPSDGITLRDAAALCDGSKTEVADYPGGLPRLIDELARGDQPGIEAVLQIHERLQTICETVTERLGEAAVPELTQLRRQIALIAERCQATDLNALIPTAAVEQPAETTASPAPASPRAAADWRTVQISSRADAQLMLEKVKLYFTQHEPSHPAPLMIDRVQRLIERDFLEIIRELAPDGVHQLETIFGRRD
	IBU55_RS09065	rodZ	cytoskeleton protein RodZ	MNTEATQENSALHSTGERLRLAREQMGLTQQNVAERLCLKLSTVRDIEEDKSPADLASTFLRGYIRSYARLVHIPEEELLPMMAKQTPIRASKIEPMQSFSLGKRRKKRDGWLMIFTWLVVFVVVGLTGAWWWQNHKESQDDLVPMTDQNSSSGDSGQSIPLGESSGDSAAPAAPDESNTTSNNSAASAPASAAPAATGSNSATTAQPDTTSNAVVSPSQAPVDNSAAAPAAANTNTNTSTAPQMPVGAAAVSEPAADPNAVVMTFNADCWLEVSDATGKKLFSGIQRSGGKLSLAGTPPYRLKIGAPSAVQVQYQNQPVDLSRFIRNNQVARLTLGAQ
	IBU55_RS15515	mdcA	malonate decarboxylase subunit alpha	MNTGQTPAREWNTRRSEKARRLASFPVDGKVIPTERAVEAFEKLIAPGDRVVLEGNNQKQADFLSRTLAEVNPAIVHDLHMIMPSVGRSEHLDIFEKGIARKLDFSFSGPQSLRISQLLEDGQLEIGAIHTYIELYSRLYVDLSPNVALIAGYKADRKGNLYTGPSTEDTPALVEAAAFRDGIVIAQVNELVDDETDLPRVDIPGSWIDYIVVADKPFFIEPLFTRDPRLIKQEHILMAMMAIKGIYAEHQVQSLNHGIGFNTAAIELLLPTYGEQLGLKGKICKHWTLNPHPTLIPAIESGWVESVHCFGGELGMEEYIRARPDIFFTGSDGSMRSNRAFCQLAGQYAVDMFIGATLQVDGLANSSTVTRGRLSGFGGAPNMGHDPHGRRHATPAWLNMITEPDPMQRGKKLVVQMVETFQAGAKPTFVETLDAVEVAKSTGMPLAPVMIYGDDVTHVLTEEGIAYLYRAESLEERRAMVAAVAGITDIGLGVDAARVAALRKSGKVVYPEDMGIRRSDATRSLLAASSVSDLVEWSGGLYNPPAKFRSW
	IBU55_RS23295	treF	alpha,alpha-trehalase TreF	MNTHRQQQNALEEVRAGAEVEYQYDPHELKLDRMQDSEPEPELIEGLPAPDALTPADRYLELFEHVQMSRIFEDSKTFPDCSPKYDPLDVLMRYRRQKRSSDFDLSRFVADHFYLPGVNESFYVSNPDKTLNEHIDDLWPVLTKMPQQHMPHSSLLPLPKPYVVPGGRFGETYYWDSYFTMLGLAESGRDDLLRHMADNFAWLIDNYGHVPNGNRTYYLSRSQPPVFALMVELFEEDGVRGAKRYQEQLMKEYQFWMDGAGSLMPNQAYRHVVRMPNGSLLNRYWDDRDTPRDESWIEDVETARESKRPASEVYRDLRAGAESGWDYSSRWLRNPKRLSSIRTTQFIPIDLNSFLYKLELMIATLSHAKGEELTALAWQKKAEARKRAITRYLWDSTAGVFRDYDWRRERFGAFTVASVVPLFVGLATPHQAHLQSISLRHLLLSNGGLLTSMVESGEQWDRPNGWAPMQWMAVVGLNNYGEETLATEVAVNWLNTVNNFYQLHHKLVEKYDISGERARPGGGGEYPLQDGFGWTNGVTRKLMTMYGHLMAD
	IBU55_RS18100		helix-turn-helix transcriptional regulator	MNTIAEQRKKLGISQSVLADVIGWGQSRVANYELSIRKPGLDECRLIVLGLNKLGANCSLDDVFPPGRAKK
	IBU55_RS06590	dapB	4-hydroxy-tetrahydrodipicolinate reductase	MNTIRIAIVGAPGRMGLNLIQATQQAEGAELGAALARPGSSLTGSDAGELAGIGKNGIIIADDLRAVINDFDVLVDFTRPEGTLEYMAICRKQGKAMVIGTTGFDEAGKAAIRAAAEDIPIVFAANFSVGVNLVLKLLEKAAKVMGEYADIEIVEAHHRHKVDAPSGTALAMGEAIADAMQWKLDEHAVYTREGHTGERQPQSIGFATVRAGDIVGEHTAMFADIGERVEITHKASSRMTFANGAVKSALWLKDKKSGLFDMRDVLDLSML
	IBU55_RS11600		alpha/beta hydrolase-fold protein	MNTIRTCFLLMLLTVMTAGLTAVPAIARPDMRPLGKNIADTGSAWYRFQSKKFVSQDGERHYRVWLAIPKSDAPPGGYPVLWLLDGNAAMAHLTEPLLKKLSSGTPPVLVAVGYDTHLPFDVVARNYDYTPPNDAPDTLVTQPHGRKGGGSHQFRQLLLNTIVPWAERIAPSNPQRRALWGHSYGGLFVLDTFFHAAWFSHYFAAAPSLSWNHQRILTLARRADAGPLKHLSLYLMEGDGITERRTGHSDDLQQEERALTDILRPSGARLILTRYPGQSHGQILPSSLVDTLEIVSGSRD
	IBU55_RS04190		fimbrial protein	MNTKFRTLNLAVLISAGLVSASVFAASDNTINFQGEVTTETCSVSVNGNNASPVVLLPTVSTSDLAASGATAGDTTFTVGVSGCAGDSTSATKISTVFVGNNVSAAGNLSNTGTAKNVEVQILDPKDAVVNLTSGYTGSGDLTLQTGETSGSATYSARYYASGTPTAGTVTASLQYAVTYQ
	IBU55_RS08735		DUF2919 family protein	MNTKPSPGYLPDEYDARGQLRLPFLFWLILLLQARTWLLLVMAGASRQQGNDLLALFYPDRQAFWIGLALGLPALAGLLLTGYRTRLPRLWQHWRSVLALSLLVNLLWQGMQFVQGDLLTSPLPLLLTLFDLLALIWLQSSRRCRDCFLPEHHLH
	IBU55_RS20045	ispD	2-C-methyl-D-erythritol 4-phosphate cytidylyltransferase	MNTLASLADVIAVVPAAGIGSRMQATCPKQYLTIGQHTLLEHSIARLFSHPAIKQVIVALSPDDQHFASLPLARDPRVLRVTGGETRAESVLAGLQAAQGSAWVLVHDAARPCLHPDDLQQLLNVREKSHVGGILAAPVRDTMKRGEPGKAAVAHTVERDDLWHALTPQFFPHALLTACLTRALAEGATITDEASALEYCGYHPLLVSGRSDNIKVTRPEDLALAAFYLSQIQLKESA
	IBU55_RS10405	prc	carboxy terminal-processing peptidase	MNTLFKVGLIAGLLLAGPTFGAENITRADQIPQLHEDPQDPTVSERVTSRFTRSHYRQFDLDQNFSAKIFDRYLNMLDYSHNVLLASDVAQFASKKTTVGDELRSGKLDLFYDIYNLAQKRRFERYQYALTVLARPMNFSGNDTIDIDRAKAPWPKDQSELNALWDAKVKYDQLSLKLAGKDDNEIRDVLTKRYNFAIRRLAQSNGEDVFQLVMNAFAREIDPHTSYLSPRNTEQFNTEMSLSLEGIGAVLQMDDDYTVINSMVAGGPAAKSKAITVGDRIVGVGQPGKPMEDVIGWRLDDVVAKIKGPKGSKVRLEVLPAGKGTKTRTVTLTREKIRLEDRAVKLTIKNVGKQKVGVLDIPGFYVGLTDDVKVQLQKLQKQNVDSVVIDLRTNGGGALTEAVSLSGLFIPSGPVVQVRDNNGRVREDSDNDGVVYYKGPLVVLVDRFSASASEIFAAAMQDYGRAVIVGEPTFGKGTVQQYRSLNRIYDQMLRPEWPALGSVSYTIQKFYRINGGSTQRKGVTPDLLMPTGVEAAETGEKFEDNALPWDSIKAATYVKTGDVKPLVVQLTKQHADRIAQDREFQYIMKDIARYNALKDKRNIVSLNLAQREKENHEDDASRLERINARYQAEGKKPLKNLDELPKDYKEPDPYLDETVKIANDLAQLEKSQPEAPAAK
	IBU55_RS05620	sctV	type III secretion system export apparatus subunit SctV	MNTLFQILNRIAISAMQRSEVVGAAFAMALVFMLIIPLPLPLIDALIAVNICLSSLLVVLAMYLPKPLAFSTFPAVLLLTTMFRLALSISTTRQILIQQDAGHVVAAFGNFVVGGNLAVGMVMFLILTVVNFLVITKGSERVAEVAARFTLDAMPGKQMSIDSDLRAGLIDGVQARNRRNELAKESQLFGAMDGAMKFVKGDAIAGLVIVVINLIGGISIGVLQLGMPAGEAMHIYSILTIGDGLIAQIPALLISLTAGMLITRVSSDNEQTADNNIGREIAEQLTSQPKAWLLSSMGMVGFALLPGMPTAIFLLLAALTMISGGFQIWRVRKTLSLAQPQMENEVIPPELNGKEDLRQFNPTRPYLINFSSSWRGHPEMLELVQDIRRLRNRIVYHFGFTLPAFDIEFLDQQTEDEFRFSVYEIPKVKGTFNVSHRAVKRRWLDEIASADRESVAEGDEQRQEGDLIWLAADHPLLQNEEVERWTAREILVKRMENAIHASSPHFIGLQETRALVSWLESEQPELSQELQRVMPLSRFSSVLQKLVSERIPLRSVRAIAEALIEHGQHERDIWLLTDQVRISLKNHLCYQYARPDGLHVWLLTPELEEQLRDSLRQTQNDLFFALTHEQISAILPLIANAFPVDTPESAVLLVAQDLRSPMRGLIQEEFHYVPVLSFAELQPNLAVNVLGRIELDPAAYSLTTWES
	IBU55_RS01520	dacA	D-alanyl-D-alanine carboxypeptidase DacA	MNTLKSSRLLKRLTVGSLIAFSLSHAAIADDVNLKTMIPGVPDIDAEAYVLIDYNSGKVLAEKNADARRDPASLTKMMTSYVIGQAVKAGKIHQDDMVTVGPDAWATGNPVFKGSSLMFLKPGDRVPVSQLTRGIVLQSGNDACVAMADYVAGSQDAFVNLMNNYVKAIGLQNTHFQTVHGLDAEGQYSSARDMALIGQALIRDVPEEYAVYKEKEFTFNNIRQMNRNGLLWDTNLNVDGIKTGHTNSAGYNLVASATEGQMRLISAVMGGHTYKGRETESKKLLTWGFRFFETVAPLKAGKEFASEPVWFGDNDRVQLGVEKDAYLTIPRGRMKDLKASYVLTNTELHAPLKKNQVVGSINFQLDGKTIEQRPLVVLNEISEGGFFGRIVDYIKLMFHHWFG
	IBU55_RS06655	mog	molybdopterin adenylyltransferase	MNTLRIGLISVSDRAANGIYQDQGIPALESWLGSAISSPFEIESRLVPDEQPMIEQAICELVDERFCHLVLTTGGTGPARRDVTPDATLAVADREMPGFGEQMRQISLQFVPTAILSRQVGVIRKQSLILNLPGQPKSIKETLEGLKDEQGNVKVHGIFASVPYCLQLLEGPYIETHSSVVAAFRPKSAIREINN
	IBU55_RS12095		sensor domain-containing diguanylate cyclase	MNTMIKPSFTAVWSTDAQGICVASQESPAGLMPELKGVTLSSWLRLAQADDDAKIALQLTAALDFLTPFHIEVPIHCLDGKTRRVIVSGLPDRQPGTSRLQYNGFILDVTGQRKALEDALRTAAEYRLLIENSTDLIAHCDADGRYVSISPSYSEMIGWTAEEVVGQLVVDFLHPDDRGPASEALACIFNGGVLPDVVEVRKLHRDGHYIILGTKACGVINPSTGKNIGAVLVSRDITRDKERMRNLEKLATLDTLTGLHNRTWINDQVGRMLAKVDDEAYTTVMFIDLNGFKAVNDLMGHATGDALLQQVSERLQRCMRPGDSLARLGGDEFVVAAKCRNRDTAAAIALRIIESLHAPFAIDNMDVRIGAAIGISLARFGTASAKILFENADKAMYQAKARRDGSYQFFESEEP
	IBU55_RS22815		DUF2857 domain-containing protein	MNTNLSRAANGFLLDLVMELKNGFIRRCDKMGLTGEEIAALKDMTIEDIHYICNSEVSVLSFQINHENLSRLLNQARTEQTRLKRLDRALALGGSIALLSHFFGLPSSEVATRRRIAGIKVRAGRGTVISDDESARLWSIWDNSGKAVSCDTEEGLEIMLLAAEEMNIPLTAVWNTIRKWESEKLTAASRRMA
	IBU55_RS00375		type II CAAX endopeptidase family protein	MNTNSDRVTLTLFYVGSFVVYYLVTMLITLFPNYSVLRNDGLLVPVLCLFEFAVIYPLYRFYCQRRTDLPLGELCTLQTLLFTGALFVLMAAQMQFMQPEGWLVMQAQQGRNSLLILLLTAVLLAPVFEEVLFRGFLLQGFLLWAPRSRFACMLLTSLLFAVMHTQYVHWQTLIALTLFSLLLCYARLRSNSLALPIFLHTLNNLIALLPAWYFAG
	IBU55_RS08920	hda	DnaA inactivator Hda	MNTPAQLSLPLYLPDDETFSSFWPGENPSLIAALKGALNQQHGSYLYFWSREGGGRSHLLHAACAEMSARSEAVGYVPLDKRTWFVPEVLEGMEQLSLVCIDNIECIAGEPEWEMAIFDLYNRILETGNTRLFITGDRPPRQLNLQLPDLASRLDWGQIYRLQPLSDEDKLQALQLRAGLRGFELPEDVGRFLLKRLDREMRTLFDTLDRLDRASISAQRKLTIPFVKETLGL
	IBU55_RS11585		XRE family transcriptional regulator	MNTPISIIASALVRERQRAGLSLAEVARRAGIAKSTLSQLEAGNGNPGIETLWSLCVTLNIPFSRLLEPDARRLQVIRRGEGLTVTADLADYQAVLLASCPPGVRRDIYLLEVQPGSERISQPHIPNTIEHIIIAKGRALVGPVDSAVELDVGDYITYPGDELHIFRALEADTMALLVIEHS
	IBU55_RS07815	yejF	microcin C ABC transporter ATP-binding protein YejF	MNTPLLAINHLSVAFRQSETLRQVVNDVSLCIDAGETLALVGESGSGKSVTALSVMRLLHEAAVAYPSGEILFNGEDLLRAREQRLRGIRGNQIAMIFQEPMVSLNPLHTVEKQLYEVLSLHRGLRRPAARGEILSVLDRVGIRQPATRLNDFPHQLSGGERQRVMIAMALLTEPQLLIADEPTTALDVTVQAQILTLLRELQRELNMGMLFITHNLNIVRQLADNVSVMRNGHIVEQNRCQVLLNQPQHPYSQQLLAAEPEGKALPLPADAPVILRVDNLQVSFPLRRGLFRRQSGEKQVLSGLSFSLRRGESLGLVGESGSGKSTTGLALLRLIASRGEVWFDGQPLHQLSRRQLLPLRQRIQVVFQDPNSSLNPRMTVQQIIAEGLAVHQPELSRAQQEQRVIAVMAEVGLEAESRHRYPAEFSGGQRQRIAIARALILEPELLVLDEPTSSLDRTVQKQILTLLRRLQQQRQLSYLFISHDLDVVRALCHQLIVLRQGEVVEQGECERLFASPAAGYTRELLQSAQLNLR
	IBU55_RS21815		hypothetical protein	MNTQNVKTAATKTTETGAEGQNINGLDPALVQSLDYLRLLKSESMTEEERFELLTGTLMNMAEEVCKTVTDWSRPRPMIPLASFKAWIEAAHIAHGYPDGIGDAAWGYASNELALVLKAGYAMHKADIA
	IBU55_RS21805		hypothetical protein	MNTQNVKTAATKTTETWVKQNFDVHLSMRTNRRVSLAKLEGDLMKHRAMQKLGVDAEELFDDLQLAVACITTMIDRGDIVTPSGYELASSVRSLAIELYPEAWEAVDGPDLPELAWLQADAPGCREAERQLYIESARPFGVTVYGCMEFHEDDRNLGTYWQDGAVCLGRADSITEAMELLVQADLNNDWQLSDYDALSFQPKVVTITDLAHRVVLRGNASKLEWTVPETDPAELERIAEQKAALLSQAAFESGWDNYETARMLRSEANLLELGTVHAVWLNDPKVAKALREYRHPSKRLDETELMENLEF
	IBU55_RS06385	murC	UDP-N-acetylmuramate--L-alanine ligase	MNTQQLAKLRSIVPEMRRVRHIHFVGIGGAGMGGIAEVLANEGYHISGSDLAPNPVTQNLIALGATIYFNHRPENVTDASVVVVSSAVSQDNPELVAAREQRIPVIRRAEMLAELMRFRHGIAVAGTHGKTTTTAMVSSIYAEAGLDPTFVNGGLVKAAGTHARLGHSRYLIAEADESDASFLHLQPMVAIVTNIEADHMDTYQGDFENLKQTFINFLHNLPFYGRAVMCVDDAVIRDLIPRVGRHITTYGFSDDADLRIENYEQSGAQGHFTLIRQDKAPLQITLNAPGRHNALNAAAAVAVASEEGIEDNAILAALESFQGTGRRFDLLGEFPTEPVNGQPGTAMLVDDYGHHPTEVDATIKAARAGWPDKKLVMVFQPHRYSRTRDLFDDFANVLSHVDVLLMLDVYSAGETAIPGADSRSLCRAIRNRGKVDPILVPEHDALPEMLAPLLSGNDLILVQGAGNVGKVARKLADTKLQPERKAEDRHGG
	IBU55_RS20165		enolase C-terminal domain-like protein	MNTQSSPVITEMQVIPVAGYDSMLLNIGGAHNACFTRNIVVLTDSAGHTGVGEAPGGETIYQTLVEAIPQVKGQQIARMNRLVQQVHKGNQSADFTTFGNGAWTFELRVNAVAALEAALLDLLGQCLGVPVAELLGPGKQRDEVTVLGYLFYLGDRRKTDLPYLSGEQASHDWYHLRHQEALTSDAVVRLAEAAADKYGFKDFKLKGGVLPGEQEIATAAALKQRFPDARITVDPNGAWLLDEAIALCKGMQDVLSYAEDPCGAEQGYSGREVMAEFRRATGLPVATNMIATNWREMNHAVMLNAVDIPLADPHFWTLSGAVRVAQLCDEWGLTWGCHSNNHFDISLAMFTHVGAAAPGNPTAIDTHWIWQEGDQRLTKNPLQIRNGKIAVPDAPGLGIELDWEQVNKANQLYQSLPAGARNDATAMQYLVPGWTFDRKRPAFGRATA
	IBU55_RS09850		YmiA family putative membrane protein	MNTRLTVQPGFPAKSTKVERTGNTRRKAWLTVFAASALFWVVVALMIWRIWG
	IBU55_RS08320	ccmE	cytochrome c maturation protein CcmE	MNTRRRNRLYAAVAILLGLGLATALVMYALRSNIDLFYTPGEILYGKGEAHEKPEAGQRLRVGGMVMPGSVRRDPNTLAVSFKLYDARGVVSVSFEGILPDLFREGQGVVAQGVLAAGNQVIAKEVLAKHDEKYTPPEIEDAMKSNHTGPQSLYQAGNKSL
	IBU55_RS18660		glycosyltransferase family 2 protein	MNTSVGTVGIVMPMYNARQTVLRAVQSVINQHYTDWHLYLVNDKSTDDSLEFVREHCQDPRITILDNAVNMGAAETRNVGLRAATEEIIAFLDSDDEWHADKLTQQVAAIAAGDDFVITEYHYKTRKAEHDITYGKPYLQQENFVKKQYRVCFSSVCFRRPPQGLFFQRKGHEDFLFLYELFTRYKQARVIQTILVNYYELGDSLSRNKNKAAQWHLELLRIIYKNNPLKIYYYYAWYMVNGVLFTLKHR
	IBU55_RS09515	trxC	thioredoxin TrxC	MNTVCASCQATNRVPEERLADVAKCGRCGNALFDGEVVNATSANFDKYLQDDLPVVIDFWAPWCGPCVNFAPVFKDVASERSGKVRFIKVNTEAEPALSARFNIRSIPTIMLFKNGERVDMLNGAMPKAPFNEWLDESL
	IBU55_RS20065	cysN	sulfate adenylyltransferase subunit CysN	MNTVIAQQIADQGGVEAWLTTQQHKSLLRFLTCGSVDDGKSTLIGRLLHDTRQIYEDQLSSLHNDSKRHGTQGEKLDLALLVDGLQAEREQGITIDVAYRYFSTEKRKFIIADTPGHEQYTRNMATGASTCDLAILLIDARKGVLDQTRRHSFISTLLGIKHLVVAINKMDLVEYNQERFEQIKQDYLDFAAQLPEDLDIRFVPMSALEGDNVASASQTMPWYSGPTLLDVLETVELKRVVDHQPMRFPVQYVNRPNLDFRGYAGTLASGSVQVGQRVKVLPSGVESTIARIVTFDGDLQEAGAGEAITLVLQDEIDISRGDLLVDASEDLAAVQSASVDVVWMAEQPLQAGQSYDLKIAGKKTRGRVEKVLHQVEINSLETRQVDTLPLNGIGRIEITFDEPMVLDSYQQNPVTGGMIFIDRLSNVTVGAGMIHQPNHDAPVNTGEFSAFELELNALVRRHFPHWNARDLLGGQ
	IBU55_RS20270		hypothetical protein	MNVAVGNCAQKIRQIAGVYQSGGNLKDAKGSVDLALSELGYLNRKQPELQIINWEQLRLSLQAYLNYCSDIRWLTVIKYARAKAGSRRAGAVHNLKKKVVRS
	IBU55_RS16155		YicS family protein	MNVIRNTLFILPLLSPLIVAAAPYDTLKFALRQQQITDDLRQKCQLSPAISDEKLRQTFLNDKHNQKQNQVTLTAAAQALKNQDDPAYRERMAQVVCPPQTN
	IBU55_RS14845	yhcN	peroxide/acid stress response protein YhcN	MNVKTTIATLSILSALSFGAVAAESIDASQAQNLQAVGTISVSGVAGSPMDIKQKLSDKADQQGAKAYRVIEAYNNGNYHATAALYN
	IBU55_RS14580	pmbA	metalloprotease PmbA	MNVSTQVAEQRKVLEQAIAQALELAKASTDSAEVAVSKTTGIGVSTRYGEVENVEFNSDGALGITVYHQNRKGSASSTDLSPDAIKRTVQAAIDIARYTSPDPFAGPADAELLAYDAPDLDLYHPWEIDADRAIELAAQAEQASLRADKRITNTEGGSFNSHVGIKVFGNSHGMLQSYCSSRHSLSSSVIAEQDGNMERDYAYTIGRAFEDLKSPEWVGAECARRTLSRLAPRKLPTMKAPVIFASEVATGLFGHLVGAISGGNVYRKSTFLLDSMGQQILPEWLTINEQPHLLKGLASTPFDSEGVRTQARDIIKDGVLQTWLLTSYSARKLGLTSTGHAGGIHNWRIAGQGHSFDDLLKQMGTGLVVTELMGQGVSAITGDYSRGAAGFWVENGVIQYPVSEVTIAGNLKEMWRNMVTIGDDIETRSNIQCGSVLLPEMKIAGQ
	IBU55_RS17615		ABC transporter ATP-binding protein	MNVTPHTAMPVISVDKLRVTAQTDRGEEIDLVSDIHFTVQKGEVLALIGESGSGKTTIAMALMGYARSGCRIAEGNIHVAGTDVNSLTPGQLRAFRGNKVAYIAQSAAASFNPGMKILDQVIEPVVIHGTLTRKAAKAKAIELFRELALPNPETIGDRFPHQVSGGQLQRLMTAMALIGDPDVVILDEPTTALDVTTQVEVLKAFRRVVVQRGVTAIYVSHDLAVVAQMADRILVLLRGKMAEYGSTAHLIGAPQAEYTRLLMEAARQKERPSNWCPVAADIQPLLEVRDLSAGYGPRGSDGYPKIRILEDINLRLWKGQAIGIIGESGSGKTTLAHAIAGLNAPSHGHILFNGHYISGDMQKRPDNELRRIQYVFQMADTALNPAHSVERILSRPLTLFHGLSGAARQQRLYQLLDLVQLPRSVLWRRPWALSGGQKQRVNLARALAAEPDLILCDEVTSALDTVVAAAVLDLISELRRELGLSVIFISHDMHAVRAVCDEIVVMKSGRIVTQLARSDYDKPTSELYFERLKRAVPELRQGWLDEHEEILKAE
	IBU55_RS18540	hisH	imidazole glycerol phosphate synthase subunit HisH	MNVVIMDTGCANLSSVKWAIERLGYTPEVSRDPDVVLRADKLFLPGVGTAQAAMNQLEERDLIDLVKACTQPVLGICLGMQLLGRGSDENGGVPTLGIIDEPVSLMDTHGLPLPHMGWNQITAQAGNHLFRGIDEGCYFYFVHSYAMPVNASTIAQCHYGEAFTAAVQKDNFFGVQFHPERSGKAGAQLLKNFLEM
	IBU55_RS03535	holB	DNA polymerase III subunit delta'	MNWYPWLNQPYRQVIGQHQENRAHHALLIQAMAGMGDEALVWGMSRWLMCQQRDGLKSCGQCHGCQLMQANTHPDWYRLEAEKGKSTLGIDAIRQVTEKMYHFGQQGGAKVVWLPDAAQLSEAAANALLKTLEEPPANSWFFLSSRDPSRLLATLRSRCMALHLTPPDEGQSLLWLKKHAAHDEQMLLAALRLSAGAPGAALSLLENGPWQARQKLCDALSAALQQDILQLLPALNADDAAARIGWLLSLLLDAMKWQQHAGQWLSNIDRQDVVQLLAGYFSASALNSSLQDWMRCREQLLHVASVNRELLLTDQLLSWADKQKPALVG
	IBU55_RS07335	miaE	tRNA isopentenyl-2-thiomethyl-A-37 hydroxylase MiaE	MNYAPLLEPIYQFLHCRTPQAWIDEARKPENLTLLLTDHLVCELKAAQTAVWLIRKYVADKPSGDAILAWLKPYEDFIFREDGDSDFINAHKNLTKRIIVRNALPWADELVEKMVLLIKEELHHFYQVWEIMQSRGLVYQKITSSRYAKSLLREVTTHEPETLVDKLICGAYIEARSCERFASLAPYLDDELAKFYLSLLRSEARHYQDYLTLAAQIATRDITPRVQAIGATEGRLISEPDNELRFHSGVPAF
	IBU55_RS10915		hypothetical protein	MNYFDLPEILLKPLERTEAITMFIAVTQLDNLAVFWLPTNDPRTHITDNMLRFLHFFTAIDCFASSTDLSSKM
	IBU55_RS02795		MBL fold metallo-hydrolase	MNYHIIPVTAFAQNCSVIWCESTREAALVDPGGDADLIKETLEQCKLKPSRILLTHGHLDHVGAAVELAAFWQIPIVGPQKRDAFWLEALPTQSRMFGLDECAPFTPDRWLEEGESVQVGLTTLEVLHCPGHSPGHVVFFDRPGRLLISGDVIFNGGVGRTDFPQGDHQQLIDAIRTKLLPLGDDVTFLPGHGPISTLGHERISNPFLQ
	IBU55_RS13390	eptB	kdo(2)-lipid A phosphoethanolamine 7''-transferase	MNYIKTLTQQKLSLLLALYLGILLNLPIFYRRFDGFLRHSTVTNWLTAVTEVVAIVVLTFFLMRLLSLGGKWFYRVLATLIVLISVAAAYYMAFFNVVIGYGIVASVMTTDTDLSREVIGYHFILWMVLVSALPLLMIWRNKLSMTLNEQLRTPGQRLKPTLIMLLCVALVWLPIRFFDKLQKHNEEITNIDLPSYGGVVAHSYLPSNWLAAVGLFAWTRVDESLNSQELLDPAKKFTYVAPAGLDDTYVVFVIGETTRWDHMGMLGYERDTTPKLSKEKNLVAFRGESCDTATKLSLRCMFVREGGTMDNPGRTLKEQNVFAVMKELGFTSELFAMQSEVWFYDNINANNFAFREQIGSEKRNQGKAVDDMLLVPEMKASLDRFPKGKHLIVLHTKGSHYLYSQRYPRSFAKYQPECMGVDETCSKAQLINAYDNSVLYVDSMLDSVLDQLRDKKAIVFYAADHGESISENMHLHGTPREMAPPEQFRVPMMVWASDKYLEDSQNRSNFERLQAQQRVGRTHRHVELFDTILGCLGYTSPDGGINPANNWCQAPGNGQAKPL
	IBU55_RS12070		SDR family oxidoreductase	MNYLQQKTAIITGASSGIGAATARELARHGVNIVPAALDQDGLDTLVRQIEAEGGRAVGLVTDVTRLEETQALVKFASDTFGSIDILINNAGLMLFSSWSDVAWEEWNKMVDVNIKGYLNAIASVLPVMLKKNEGQILNMASVAGHQVDAGAGVYSATKFFVHAMTESMRKDLGVNNGIRVNTISPGVINTGWADKVGDPQGRKVAQELNKLAISPQDVANAVVYALNQPQNVTVNDLIVSPTRQNW
	IBU55_RS08100	yfcF	glutathione transferase	MNYPSITLWSDSSFFSPYAMSAYVALTEKGIPFQLKRVDLSQNQQYAAAYRELSLTCRVPTLQIDAFLLSESSAITEYLEERFPAPEFERLYPRDREKRARAREIQAWLRSDFLWIRQERPTEVLFAGERFALLTASAQQAVDKLVMAVDRLLPDGQQNLFGEWSIADTDLAVMLNRLVLHGDPLPARLRDYAEFQWQRASVQLWLAESGKNR
	IBU55_RS00425		FAD-dependent oxidoreductase	MNYQFTVNLNDLPQRQPVKKTLGEVEVLLIREGDNVRAYQAKCPHAGAPLEQGAICGDRLVCPWHKAAFNLASGKMCEPLALADLKQYPLRIEEGRVLVNPKAMSAAAPIGSGAAAPVYVVLGGGAAGSAALWRLRHEGFKGRVILVEREADAPYDRTALTKFVPSGKMDISEVPQLLKADVMDHVERLQATVSRLDAQQQRLIFEDGETLAFDKLLIASGATPVRPDLPGSDLDGVHLLRSKAQTDELLQAVDASHKIVIIGNSFIGTELASALRNRDIDVTIIARQALPFAKQFGDQIGRYFYQLHEQNGVKWVQGEIEALQGDQQVSGVQLKGGRLLDATVVLFATGVKPATDFIHDLPLAEDGSLQADEQLRVADNIWVAGDIATYPSAQGPLRIEHYRVAHQQGQTAAWNMLDQTVAFDRVPFFWTTQYGTRYEYLGHAKEWDSFQLLGSLEDKKFMAFYGQQGRLAAICSCGMYTLTAELVERMQQPMTFADAVALCQAHIS
	IBU55_RS01950	aroG	3-deoxy-7-phosphoheptulonate synthase AroG	MNYQNDDLRIKEIKELLPPVALLEKFPATDRAAQTVSQARQAIHQILQGKDDRLLVVIGPCSIHDTEAAKEYADRLLALRDELKGELEVVMRVYFEKPRTTVGWKGLINDPYMDNSYQLNDGLRLARKLLLDINDSGLPAASEFLDMITPQYVADLMSWGAIGARTTESQVHRELASGLSCPVGFKNGTDGTIKVAIDAINAAGSPHCFLSVTKYGHSAIVETSGNGDCHIILRGGKEPNYSAQHVAEVKEGLAKAGLPQQVMIDFSHANSSKQFQRQMVVADDVSQQLINGEQAIVGVMIESHLVEGNQSLESGEPLVYGKSVTDACIGWEDTDKVLRQLAAAVKQRRG
	IBU55_RS06310	ppdD	prepilin peptidase-dependent pilin	MNYQRGFTLVELMIVVGIVAILSAIGLPAYQNYLQRAALTDMLQTMVPYKTAVELCAMERGGPTQCQAGEAGIPAARGSRYVSALSVTNGVITLTGQESLNGLSVEMLPLWDSTEGGISWQRSCTSSNNSLRDNCLQQFRFADKGASDEQA
	IBU55_RS08295	mlaA	phospholipid-binding lipoprotein MlaA	MNYRLTSLAVASVLLVGCASSKPANSDPAQRSDPFEGFNRTMFNFNYNVLDPYVLRPVAVAWRDYVPVPARTGLSNFLGNLEEPASMVNAILIGNGRDAGIHFTRFFLNSVLGLGGFIDVAGKANPELAREEPHRFGTTLGHYGVGYGPYVELPAYGSFTVRQDGGDYVDTLYPILGWLTWPMSIGKWTLEGIETRAQLLDSDAILKQQSDPYAFIRNAYFQRHDFLARGGKLKPEDNPNAAAIQDDLKDIDAE
	IBU55_RS02005		pyridoxal phosphatase	MNYRVIALDLDGTLLTPAKTILPQSIEALNQARQAGVHVAIVTGRHHCAIHPFYQALQLDTPAICCNGTYLYDYQAKKVLASDPLDPQLALQVIEMLNQQQIHGLLYVDDAMLYQTPTGHVMRTLKWAESLPAHQRPLFRQVPDLAQAARDAGSIWKFALSHNNIPELQQFATRVEAELGLACEWSWHDQVDIAKGGNSKGKRLAQWVESLGLSMSDVIAFGDNYNDLSMLETAGLGVAMGNADEAIKARAKMVIGTNLETGIADTLYQYVL
	IBU55_RS10260	rnd	ribonuclease D	MNYSLIDQDDQLADVCQKARQHAAVALDTEFVRTRTYYPQLGLIQLFDDQQLVLIDPLNIRDWSPFIALLTDTSVTKFLHAGGEDLEVFLHRFGVLPTPMIDTQILAAFSGQPLSWGFASMVAHFTQVELDKSESRTDWLARPLTQRQCEYAAADVHFLLPIARQLMINTEEAGNMAAALSECDNLCQRRLDSLSPDEAWRDITNAWQLRPRQLAALQRLAAWRLKLAREKDMAVNFVVREEHLWKVARFMPGSLGELDHLGLSGHEIRFHGKALVALVAEAEALDESELPAPLGNLIDHPHYKPVFKAMKALVQQVSEQSGFSQELLASRRQINQVLSQHWGLKPQGRQPELLTGWRGELLKPGIEEILAGC
	IBU55_RS08845	bamC	outer membrane protein assembly factor BamC	MNYSVKRSTVATVVGLSTLMLLSACSSDQRYKRQVSGDESYLEASQLNELKAPAGMILPVQRGDFDVPRTTSQAPTGKQLDIRPPAQPLALMNGTRAQFSNNTGALMIDNSRGSVWSQVVNVVQSYKFPIASRNDAGQQLTTDWVQWNRADEDQQYRGRYQISVQSQSYQQQLTVRLLELQQDGKTITSPVQIQRYTAQMLNDISTGMDKIDTASENAASGRVNGAIDVQSGADDTGLPLLILRTPYNVAWQRLPDAMKRVGMEVTDTTRSTGSMKVTYKSLSSSDWDSVGAKDPELPNGDYKVQVGDLDNRTSLQFIDPKGHVLTQSQNDALVAVFQAALNK
	IBU55_RS08645		LysR family transcriptional regulator	MNYTLRQLRTFIAVAHYGGFSQAGQAIGLSQSAVSHSIKELEAETGVRLLDRTTREVMLTEAGKQLASRMERLLEEIHTTLLDIRSFGEQRSGTVRVAASQTISAHLMPQCLAASQQHFPDIKVILHDRAQQWVLQSVRNAEVDFGIVIGPLSDSDFDSIAILDEPFLLLCRDDDPLAQVERAEWSMLDGRTMVLQDYASGSRVLIDAAMQQQNIRAEVVQEIGHPATLFPMVQVGIGISILPALALPLPADRALTVRRLYPEINRSLTLIKRKNRSLTPAAEAIWQEVRQQATLLAQQREARPAF
	IBU55_RS18500		FAD-binding oxidoreductase	MNYVESYYAATANPHAPWPTLQESIQCDVCIIGGGFTGLSAALHLTEVGYDVVVLEAARVGFGASGRNGGQVVNSYSRDVDVIEQRYGKESARMLGSMMFEGAEIIRDRIKRYAIDCDYRPGGVFAALNARQMAHLRKQKALWQQYGNHDLELLDERAIRREVATERYVGGLLDRRGGHLHPLNLALGEAEAIRRHGGRIYEQSAATSVVYGTPNRVKTAQGEVSATFVIFAGNAYLAPQLEPRLSRKSMPCGSQIVATEPLSTDQALSLMPNNYCVEDCNYLLDYFRLTADNRLLYGGGVVYGAREPADIEALIRPKLRRTFPQLQNVKLDFSWSGNFLLTLSRMPQFGRLEKNVYFMQGDSGHGVTSTHLSGKLISEVLRGDAERFDAFARLPHLPFPGGRRFKVPLTAMGAVWYALRDRLGV
	IBU55_RS19015		glycosyltransferase family 9 protein	MNYVLIYLLLLPFRAIMRLFYRPTGRSLIIQTAKIGDFINITPMLRALGQSELLISKAVEPLARHDDTVSRYFLIEEAKRSFFAKLKLAFTLMNRYDNVYLVQPNSVNLFFAALCNASNKQFLRTYVRKSYHKTFYRSASGIVDHTKTDLTLDSYLKLINRDYRYTDFPKHATSPLWQPPAPPAALLNPRSGIKIGISISAGNRAKTIPASIWQQLMASLADLPCTFYVFGPPAEQPWLDELLSLTGLKDNIVSLIGELKLEEVPWAIAQMDFYISSDSGNAYIADAQQIPVIVLYGPCDIREQRPVHNALFIGPDNIAASSFIFAAPYTFDQPAEKLFGLDHDKLTRIQTFITHNLE
	IBU55_RS16250		diguanylate cyclase	MNYYTPDDIQLKRRSTRFVRRMFMMRQLGTFLCFLPILSVLMEMGKSLELCALLFTNAFVWPYAAFRLALRSRDPTGFERKNLTLDAAFGGFWVATMALSPLPSIIIMAVLISDRYSAGGWVQLKSALQAFLLTFLLAWLAEKAPLQLTFSTRTVWLTLPLASGYLLALSVVSHNLTLSLRKKNQELERIALMDPGLKIPNRRLFERRLESEFLRTQRGEGKAWLMLLDVDHFKQVNDTFGHEAGDFLLAEISALLRDSVGLKDIPARFGGDELCVIVRDADVTSIMLLAEQIRQGIALLRLPASSTFQCSVSIGIAPACDAATIHEWLRCADEALYQVKRAGRNDVQVWHSGTLETLSEVRGS
	IBU55_RS02935	yccS	YccS family putative transporter	MPAAINMMSDAVPGWRKYLFNSTWRYLLRILFALSGCAAIPWWLHQIEWTIPLTLGVVAAALADLDDRLAGRLKNLLITLLCFCIASVSVELLFPYPFAFIIGLAISTWGFILLGALGQRYATIAFGALLIAVYTMLGIGLFSQWYMQPMLLLVGALWYNLLTLLGHLMFPVRPVQEQLAGSFSQLARYLDAKANLFDPDAGDQDDAAFIDAAMVNSQLVAQLNLTKTTLQSRLRGDRGSRGTRRSLHYYFVAQDIHERASSSHLQYHLLRGDWRYNEILFRFQRLLNMQAQACRQLAHCILMRQRWVHDSRFERAFERLQKAIERLEQHDPDATHTRALFWLLRNLRAIDAQLASIESEQTLAGEDPQHSDNLLSREGLSGWSDIRLRFSRHLSPESALFRHAVRMSVVLCIGYGFIQVTGLERGYWILLTSLFVCQPNYNATQRRLALRIGGTLAGIAIGLPVLWLVPSIEGQLILIVITGVLFFAFRQVQYAQATLFITLLVLLCFNLLGEGFEVALPRVVDTLLGCGLAWLAVAFIWPDWRFRQLPAVAERTLKANCRYLDAIMEQYHQGKDNRLAYRIARRDAHNADAELASVVSNMSSESRTSQKLRDSAFQLLCSNHSFLSYISALGAHRDKITAPELLTLLDDTVCYVEDVLQTEVVSDEHVETMRHQLAQRISQLAADADTRAPLVLQQLGLLVALMPDVARLRRTLITD
	IBU55_RS03215		hypothetical protein	MPAATLRLLNLLTLLAWPLLVWLALTQPRWQGLFWLLALLFGLRWLQLRRQQNAMGAVMGWLALLGALLCVSSQLLRTQHLLLWYPVAVNLAMLLVFGASLWSAMPLVERIARLREPVLPPAAVRYTRRVTQIWCLFFIGNGSMAIYTCLLGDLRLWTLWNGGISYLLIAALMSAEWLVRQRVRRKA
	IBU55_RS18470		NAD(P)-dependent oxidoreductase	MPAENICVIGLGSMGMGAAKSCLRAGLNTWGVDLNPAALENLRQAGARDAQPSASAFAERLDAVLLLVVNAQQVNAILFGEEGLAAKLRPGTVVMVSSTLSARDAQQIEQQLAQYQLLMLDAPVSGGAAKAASGEMTVMASGSEAAFTQLQSVLDAVAAKVYRVGSEIGLGSTVKIIHQLLAGVHIAVGAEAMALAARAGIPLETMYEVVTNAAGNSWMFENRMRHVVDGDYSPKSAVDIFVKDLNLVADTAKSLHFPLPLASTALNMFTEASNAGYGREDDSAVIKIFSGITLPQAEEKI
	IBU55_RS01200	ybbA	putative ABC transporter ATP-binding protein YbbA	MPAENIVEVHHLTKSVGQGEHQLTILTGVELVVKPAETIALIGESGSGKSTLLGILAGLDDGSSGEVHLLGQPLHQMNEEQRAALRARQVGFVFQSFMLVPTLNAQENVQLPSLLRGDSDRQSREQAKELLTLLGLGERLHHLPAQLSGGEQQRVALARAFSGRPGLLFADEPTGNLDRKTGDRIADLLFSLNRDFATTLILVTHDEQLAARCDRRLRLRDGKLWEEQ
	IBU55_RS23150	thiE	thiamine phosphate synthase	MPAFPATAPRLGLYPVVDSPDWIERLLKMGVRTLQLRIKDQPDEVAEPAIAQAIAMGKRYDARLFINDYWQLAIKHQAYGVHLGQEDLDVADLARIHQAGLRLGLSTHDDAELDRALAIQPSYIALGHIFPTQTKEMPSAPQGIEQLKRHLKRLTHIPTVAIGGISIARATDVLATGVGSIAVVSAITQADDWREATRTLLALAEPHQ
	IBU55_RS02160	pbpG	D-alanyl-D-alanine endopeptidase	MPAKIRSTLLSLALLVSGQIVSLPAQATTSLSQLAPIAQPQIASGSAMIVDLTTNKVLFSSHPDRVRPIASITKLMTAMVVLDAHLPMNEMITVDVSQTPEMRGVFSRVKLNSQISRRNMLLLALMSSENRAAASLAHAYPGGYNAFIRAMNAKARSLGMKQTRYVEPTGLSTQNVSSAQDLVKLLKATREYPLLGALSTTKEETAVFAHPSYALPFRNTNHLVYKDDWHIQLTKTGYTDEAGHCLVMRTMINNRPVALVVLDAFGKYTHFADANRLRSWIETGKAAPVPAAALAYKKQKSGQVASNGASSADVE
	IBU55_RS23895		IclR family transcriptional regulator	MPAKSADLGTSVIVRAALLLRTLEEHPRGLTIAALSRYTGMPRTTVHRLVSSLEAEELLLSVAGFIRLGPALARLAASAHTDVVALARTPMEMLGRRTRETVDLSVMRGAHALLISQYASDQELRVISPVGTAFPGHCTAPGKALLARLEDEQIVSFYSYTPEIRTQKSLSSVEDILAEVAKVRKAGHAVDYQEHAQGVCGLSVHIQSSLSELYAVSVAVPSLRFEEKKEFLIVSLMKCKAEIEAMISG
	IBU55_RS04235		glutamate racemase	MPALLAEAERSGGMTTTLRRRIAQMIETLLPQFDAVLITCSTLGPVAGDFSAQDRVMRTDEMLAEALQRQAGRKVALCAAESTLAATRALFCQPGSQVEVVLVEGAWAAFKAGETTRYFALIAAAAEQAYQQGAVTVALAQSSMMPVAQQFPDTQRPLTGPHLALQACYELK
	IBU55_RS24405		hypothetical protein	MPALQKWKKAAVVWERAGDLPAAAPNQGSDAPEWRIALVDFIAI
	IBU55_RS16380		alpha/beta hydrolase	MPANNPLLNDDVLINGCRIATGVHGSGRPLVLVHGTPAHSVIWQSLVPVFVDAGFHVHLYDLAGFGASERPLTADTSVAAQVGYLIRLLEHWQIEKTDLFGHDIGGAISLRLAFDNPSLVKTLTIADIPSYDSWPSPTWKDMRDHYADYALIPATEHYRAMCRQLKMAVFNKHLMTEQRLENYLAPLCGVVGQPSFYQHQVAHYNECYTSDFAEKLPQLRLPVQILWGAEDEWQPVEYARRLQRDIVSSTLHIYEQAGHFLMEDAPLPVAAQVIDFVNQHNMR
	IBU55_RS17620		FAD-binding oxidoreductase	MPAPIRYVQDSANFPDSADVVVIGAGIAGAAATWELAKQGLKVVLIEKGLVGAEQSSRNWGWCRQQNRDERELPLIIYALQRWGELNDETGEELGFRRSGLVYATQEESDIAAWDKWIQMAKGYGVRSSILTAEQAKAMTPGSTTNWRGGLSAPTDGHAEPRLAAPGLVAGALKKGALLFQQCAVRGLDIAAGRVSGVWTERGLIKTSRVICAAGAWTSMFCRRHGIDLPLGNVIGTAFRTQPIEQAIAMPLYTPGFACRPQMDGSYTVSVSGRGRLEPGAQGLRYARQFYPTFKSRRKNLTLNLGLSPFFNGPEAMGGWAFDRESPFERMRILDPAADVTIVEEGLAAMRREYPALANLRLAQSWGGMIDSTPDAIPVISTVAKLPGLVLSAGYSAHGFGIGPGAGRLAADLATEATPVVDPTPYRYSRLVDGSGLETPGMM
	IBU55_RS18995		glycine C-acetyltransferase	MPAQFYQQLRQQLDDARQEGLFKQERIITSAQQTEIAVGGAPAVINFCANNYLGLANHPALIQAAKEGMDSHGFGMASVRFICGTQDSHKQLEKRLADFLGMEDAILYSSCFDANGGLFETLLDAQDAVISDALNHASIIDGVRLCKAQRYRYANNDMAQLRACLQEARDKGARHILIATDGVFSMDGVIANLPAICDLADEFSALVMVDDSHAVGFVGNAGRGTHEYCDVMGRVDIITGTLGKALGGASGGYTAAKAEVVEWLRQRSRPYLFSNSLAPAIVAASLRVLDLLSEGDGLRQRLWDNARYFREQMTAAGFTLAGADHAIIPVMLGEASVAQEFARLLQQEGIYVTGFFYPVVPKGQARIRTQISAAHTQQQLERAVAAFTRIGKQLGVIA
	IBU55_RS16765		LysR substrate-binding domain-containing protein	MPAQLPRLPKISVIQSFKVAAELGSLAKAAAQLALTPAAVSQQIRQLEEQLGSALFLRTQSGVMLTETGKEYLRYVTEAFDILHLGQQNIRHAASAPKLTVYTLPALASKWLLPQLASWREYCPNIDLSLHGTHSQVDFTAMPADFVICFGEDRYPQSDKLKLFHDDVLPVASPALLHRFTTETILSQAPLIHLDWGNEGRFLPDWRSWFQAKGMDEPLPQPAFSFNLTSLAIDAAVAGAGVLLGQRRLIAAELARGDLVVVDDLCLPLSKPYYLVWPQRTLSQAGSEAMISWLSQLGASCE
	IBU55_RS05330	yddG	aromatic amino acid DMT transporter YddG	MPATVSRATLIGLVAILLWSTTVGLLRSVSEAFGATDGAALIYTTTACLLCLTRGLPRPGAMPAIYLWLGGVLFVGYEICLALAIGLASDRSQSLELGMINYLWPCLTIVLAIPFNQQRCRVWLWPGLLLSLLGIVWVMKGSGSGSPTLLWQNMLRNPVAYALAFIAALTWALYNNLTRRFARGSNGVTLFFILTALALWLKYAFSDHTAPMTFTLVPLLEVLFVGLSTAIAYSAWNHGIQQGNLTLLATASYFTPVLSALMGSLWLGLTPPLAFWQGVAMITLGSLICWRATRSL
	IBU55_RS20600		copper resistance protein B	MPAYAAPTGSSDNTQQHDMSGMDHSAMQGMDHASMEGMTPGASGMEGMESMQPAAPAESRTPIPPVTEADRKAAFPDVHGHKVHDNSINYFVLADQLEWQKNSDPGGFSWDVSGWAGGDINRLWLRSEGETTRGKAESAEVQALWGHALTPWWDVVAGARQDFRPGKPQTWLAAGFQGMALYNFESELTAFAGEQGRTALRLEAEYDVLLTNRLILQPSFEANIYGKDDEARETGKGLSSTELSLRLRYEVKREFAPYVGISWSQLYGNTADMAAREDKKDNEVRFLLGARMWF
	IBU55_RS19990		hypothetical protein	MPCLETLRNASEIWRLFSDMPDDAAIGVDLAALYLGVSVKTLARYRQNGDGPPYVQYQSSESKARNQRVNYLLGDLRAWRNNHRVSSTMQAAQVRGLAFTSLKDFVEPQPFWADSSDDKIIGHILTLPHSIFKDCLKKYTCEITWLSVEEGLLRQWKNADERKIWHGVFQETIQCILLESTAQQEKHEIFTSLDGNY
	IBU55_RS05920	rnhB	ribonuclease HII	MPDFIYPVARLIAGVDEVGRGPLVGAVVTAAVILDPANPITGLADSKKLSEKRRLALYDEIKEKALAWSLGRAEPEEIDQLNILHATMLAMQRAVAGLGIQPDYVLIDGNRCPALPMPSQAVVKGDSLVAEISAASIIAKVSRDQEMTELDLLFPQYGFAQHKGYPTALHMEKLTQYGVTPHHRRSFAPVRNALLDAEVLAARQTLTL
	IBU55_RS16140		LysR substrate-binding domain-containing protein	MPDKTLSGQFENGDVDVALLTPETTPTTLHMQQLFNEEYVCLLSENHPLAGSATLSLDEFCAQDHALVSWPGGNFNGVTDQALAAIGRARRVTLSVCSFLVLPEILRVTDLVSVIAKRLAVDTTGLVMLPAPLVIPGFSKIMAWHDRTHHHKGHEWLRERLAFVAERWCINKDSGLRLTVLRFCLSNRQDNGAVYRILPDAKKAKSRFTMSVAG
	IBU55_RS17950		mannosyl-3-phosphoglycerate phosphatase-related protein	MPDLHQPLMIITDLDGSLLDHHTYRWDAATEWLTTLKQYAVPLVICSSKTAAEIIPLQKRLGISGSPFIAENGAVVQTHDQQRIRLPDNTLTYDAICQRLAALKTAYRFTGFHDFSDPEVAAMTGLSEADAELSRQRDASEVIVWRDSDEAFEQFHDALRAQGLALTQGGRFWHVMPAGSGKGEALRWLLAHSPGEARVTIGLGDGPNDAPMLDAVDYAVVIKGYSKTPVTLSRSDQQQIYHTAHHGPEGWREGLDYFLTQPQ
	IBU55_RS06060	fhuD	Fe(3+)-hydroxamate ABC transporter substrate-binding protein FhuD	MPDLNRRRLMLALAVSPLFCALPLRAATPNPGRIIALEWLPTELLIALGVTPWGVADLHNYNIWVGEPPLPEGVIDVGLRTEPNLELMAQMQPSLILCSNGYGPPKEKLTRIAPIMGFDLHSGDGKPLTAARASLRQLAARLGLSARAEQHLREVDDQLSAARQRLAPYAGRTILLMSLLDSRHAITFGKNSLFLEVMTLLGLKNGWQGETNFWGSAVIGIEKLAQVGDVDVICFDHDNDAEMQQLMRSPLWQSLPFVRTGRFQRVPAVWYYGATLSALHFVRVLERALETH
	IBU55_RS05575	prs	ribose-phosphate diphosphokinase	MPDMKLFAGNATPELAQRIANRLYTSLGDAAVGRFSDGEVSVQINENVRGGDIFIIQSTCAPTNDNLMELVVMVDALRRASAGRITAVIPYFGYARQDRRVRSARVPITAKVVADFLSSVGVDRVLTVDLHAEQIQGFFDVPVDNVFGSPILLEDMMQIGLENPIVVSPDIGGVVRARAIAKLLNDTDMAIIDKRRPRANVSQVMHIIGDVAGRDCVLVDDMIDTGGTLCKAAEALKERGAKRVFAYATHPIFSGNAVENLRKSVLDQVIVCDTIPLSQEIKSLPNVRTLTLSGMLAEAIRRISNEESISAMFEH
	IBU55_RS16235		hypothetical protein	MPDYRLFQKEQTVRAVNTERQDQQDALMADGYKMVWDVVHADNADAALLRYQQLRHEEDNAEQSFATDSVSGSLMNLISR
	IBU55_RS17695		isochorismatase family cysteine hydrolase	MPDYSVNSTPYAWPFDGTFTPADTALIVIDMQTDFCGVGGYVDSMGYDVSLTRAPIAPLQQVLAAMRARQFPIIHTREGHRPDLSDLPANKRWRSRRMNAGIGDEGPCGRILVRGEPGWEIIPELAPLPGEVVIDKPGKGSFYATDLELILRSRGIRNLILTGITTDVCVHTTLREANDRGFECLVLSDCCAATEQRHHEAALSMIHMQGGIFGAVAHSAALLDSLGV
	IBU55_RS14160	nudF	ADP-ribose diphosphatase	MPEEKKSPVTFTKNDVEIIARETVYDGFFSVVRYRFRHRQFNGEMSGEVQREVFERGHAAVLLPYDPLRDEVVLIEQIRIPAYDSSVSPWLLEMVAGIIEPGESVEQVVRREAVEEAGLEVGRIKPMLNYLASPGGTSERLSVLIGEVDASQAEGCHGLEEENEDILVHVVSREQAYRWVEEGIIDNAASVIALQWLALHHEKLREEWIQK
	IBU55_RS01785	nei	endonuclease VIII	MPEGPEIRRVADKLEAAIVGQPLTEAWFAFPQLKTYEPALIGEQVNAIETRGKALLTHFSNGLTLYSHNQLYGVWRIVKPDTELNSTRQLRVRLATAGKAILLYSASDIELLNADTLAAHPFLNRIGPDVLNSALTVEEVKERLLSPRFRRRQFSGLLLDQAFLAGLGNYLRAEILWLAQLLPNHRAQDLSNDQLTAFSEALLSVPRHAYRMRGTMKKYHEEAAFQFEVFHRQGKKCRRCGTVIEKGTLSSRPFYWCPGCQR
	IBU55_RS17290		type II toxin-antitoxin system RelE/ParE family toxin	MPEINWTKKALKQLYGLPQKEGNAIEDAVEALAKWPDIPHLKVEKLTDDKQKRMKLVVGHYRVLWKIEKGQPVVIDILEVVRRTSTTYKKR
	IBU55_RS09315		RnfH family protein	MPEISVEVVYALPEKQYQLYVKVEQGSTVEQAIQKSGLLELRREIDLTSNKVGIYSRPVKLGDEVNEGDRIEIYRPLIADPKELRRQRAERAAESKK
	IBU55_RS22825	dnaB-PI	SPI-7-type island replicative DNA helicase	MPEKATDIPFSTEAEQCVLGALMLENDRWDDVNLLLKKEDFFISGHRAIYMAMSTLSAASQPFDLITLSEKLERSNDLERCGGFAYLAELSKNTPSAANIMGYAAVMVEKSRLRELLVVGNAILADVHHHRLSAPEVAEHAENALFKLSEQGVFQNAKEIEVTEALDLLLSKLESVTGSDNFITGTPTGMAALDYMSCGLQPGDLILLAARPSMGKTSMALSWCIGALLGRPKKSVFIFSIEMPTEQLMMRLLSMRSKVELSRLRSGDLGDTEWNLISKGAHELAEWRNRLIIDDNSAQTPATLRTRARRYIRKYGQPSLIMIDYLQLVRCPGMENRTQEIAEISRSLKALGKELGCPVLALSQLNRQVEQRADKRPNNGDLRDSGALEQDADLISFIYRDEVYNADTNCPGQAEIIISKQRQGPTGTLKVQFDGKYTLFSEYPEGSYDLGYDDRKQYR
	IBU55_RS19055	mutM	bifunctional DNA-formamidopyrimidine glycosylase/DNA-(apurinic or apyrimidinic site) lyase	MPELPEVETSRRGIEPHLVGETILHAVVRNSRLRWPVSQEILALSDQPVLSVQRRAKYLLLELPHGWIIIHLGMSGSLRVLSEELPAAKHDHVDLVMSNGKVLRYTDPRRFGAWLWSSDLAGSSVLAHLGPEPLSEEFDGAYLFEKSRGKRTLIKQWLMDNKVVVGVGNIYASESLFTAGIIPDRAAGSLSQAEAELLVNTIKAVLLRSIEQGGTTLRDFLQSDGKPGYFAQQLQVYGRAGEPCRACGTPIVSGRHGQRSTYWCPNCQH
	IBU55_RS15245		MFS transporter	MPEQPAAEPNTPSGNLNISLLILSIVAYNFASYLTIGLPLAVLPGWVHDQLGFSAFWAGLVISLQYVATLLSRPHAGRYADLWGPKKVVVTGLVGCLISGLCILLAALIESPLLSLTLLCVGRLILGVGQSFTGTGTSLWGVARVGSLHIGRVISWNGIVTYGAMAIGAPLGVVIFRAGGLLWLSLVIVAICVVGIVCAVPRPAVKASRARPLPFRAVLGKIAGFGAILAMGSAGFGVIATFITLFYQDKGWEGAAFALSLFSGAFVGVRLLFPNAINRHGGLRVASICLAVEAAGLFLVAAAGDPWMAKAGAFLTGAGFSLVFPALGVVAVKVVPQQNQGSALATYTAFMDLSLGITGPLAGFIMTYAGVSRVYLLTALLVCVAFFCTLRMQRRQAVLPAADDSSG
	IBU55_RS03650	mfd	transcription-repair coupling factor	MPEQTRYTLPVKSGDHRQLGQLIGAAHAVECASITERHAGPVLMITPDTQTALRLLDEIRQFTDLPVAHLADWETLPYDSFSPHQDIISARLSTLYQLPVMQRGMLIMPVNTLMQRVCPHSFLHGHALVMKQGQKLSRDRLRDQLEQAGYRHVDQVMEHGEYATRGALLDLFPMGSDQPYRIDFFDDEIDSLRLFDVDSQRTLEAVPEINLLPAHEFPSDKAAIELFRSRWRETFDVRRESEHVYQQVSKGTLPAGIEYWQPLFFEQPLPSLFSYLPDNTLIVNCGDLEGSASRFWQDAEARYENRRVDPMRPLLEPVTLWLRPDALMGELKAWPRIQMTNEVLPAKAANTNLGYTPLPDLTVQAQAKAPLDHLRQFIETFSGTVVFSVESEGRRESLQDLLARIKLRPQPVHRFDETGEERFRLMIGASERGFIDTQGNRALICESDLLGERVSRRRQDTRRTINPDILIRNLAELHPGQPVVHLEHGVGRYIGLTTLEAGGIEAEYLMLSYANDAKLYVPVSSLHLISRYAGGADDNAPLHKLGSDAWSRARQKAAEKVRDVAAELLDIYAQRAAKTGFAFKHNREQYQLFCESFPFETTPDQAQAINAVLSDMCEPLAMDRLVCGDVGFGKTEVAMRAAFLAIENHKQVAVLVPTTLLAQQHYDNFRDRFANWPVRIEMLSRFRTAKEQAQVLEQASDGKIDILIGTHKLLMSDLKWHDLGLLIVDEEHRFGVRHKERIKAMRADVDILTLTATPIPRTLNMAMSGMRDLSIIATPPARRLAVKTFVREFDDLVIREAILREVLRGGQVYYLYNDVENIEKAAQRLSELVPEARVAIGHGQMRERDLERVMNDFHHQRFNVLVCTTIIETGIDIPTANTIIIERADHFGLAQLHQLRGRVGRSHHQAYAWLLTPHPKSMTADAHKRLEAIASLEDLGAGFALATHDLEIRGAGELLGDEQSGQMETLGFTLYMELLENAVEALKAGREPSLEDLTSNQTEVELRMPALLPETFIPDVSTRLSLYKRIASAEAEEELQELKVEMIDRFGLLPDPARNLLDVAIIRLKARAVGLRKIEASDKGGYFDFAPKNNVDPAWLIGLLQKEPQQWKLDGPTRLRFTRELSERKVRLEWVQGFVSQLAQRQA
	IBU55_RS16825		sigma-70 family RNA polymerase sigma factor	MPETDQRAQQWPALMARAQAGDRAAYNQLLKAMVPAIRALVCKKIRDEGLVEDVIQETLLAIHRVRHTYDPQRPILPWVAAIASARAIDALRHRGRRQEVQDEEELQRQPAASAESSADTDILSGYLDNLPLRQREIVESVHLREQSLAQAAAETNQSLSAVKSLLHRAMVNLRKYGRGHHEKS
	IBU55_RS20365		hypothetical protein	MPEYCFYLKSNKLAVLERDNTFKAAQLADDGWEKLFEEVRASDPESALKRLSDIREDEITTERTFIAGSVFSDLFTAILK
	IBU55_RS11445		tautomerase family protein	MPFTRITLRQGYSEAALHQISTLLQQALVAEFDVPEHDCFQVIEMLPAGQRVFDRHYLSGGRSDNFVLFQVTAGRPRTRQQKQQFYHSLCTTLQAEMAIDPDDVMIIIQFNSTEEWSFSGGRMLAQEAL
	IBU55_RS22520		colicin-like pore-forming protein	MPGFNYGGGQGDGTGWSSERGNGPAPGGGSHGNAGNNNGSTGSGNGMTNPALSVAVNKTVGDNLVRSFGMDPKQFVGYFLREDGHVLGITTYSLGDAYGVDLGFAQPTPGGNGGNGAGTPNAAATYQGDVSPARVAALRQVIADNYALANSTQAGTRITRAKQAVVDAKRELALIDYTIQGRAQQTISVEDAVKSTADFMAEITGRFGQQAAELAQEFADNAKGKTLRNVDEALAAFNNYKNSLGAKFSVADRNAIANALKSLDYTSYATQLAKYSKGFGYYGTATDVYATVQEVIKAIETDNWRPALVKIEALTAGKVATVAVAFTFSILTGAPVGVLAVGLMIALTSSLIDDALINRINAKLGL
	IBU55_RS20845		TIGR03756 family integrating conjugative element protein	MPGLFKKHLSAAGTASVLAVAAAPATFAAINTAGIIASAVTQDCISWRVSGVCYWLMCTPFGCSVKTSVKVTHYIPEVVVSTYTGPGGNPWHEMAFMSGAAGAVDGGLTSGAAAGGGNAADIKEAGRRQSNIKFKYADAIGHPATSLIGGSIAGYSCDTAARAFNPYFLSTLDSLMWRTGLPESLYPEALIPGQRELGSQAAANMWGNLYPRSGFVSQTDDDKASAVVAQRVADIITRSGQIHVYQQLKGTRKPGYWPPGEVKENTGTANHKWQRLSPTLSATCAVFPDGAYPTAQDGNEAYALWQPYSCCKRRGQTFLYATNF
	IBU55_RS00235		sugar ABC transporter ATP-binding protein	MPGLNCLEMRNISIAFGGFAALSSVDFRSDGHSVHALTGANGAGKSTLMAILSGAHSHYSGEILLDGEPVSIRTPRDAKRLGIHLVQQEVDVALVPQLSVAENILLDRLAEPGHRYRWGEVRRQARALLAQLDVALDVNRLVERCTLAEKQQILLARALSHHCRFLILDEPTAPLDQHESERLFAVVRRLQASGIGVVFISHRIHELKAICDQLTVLRDGRLIETGPMAALSGEQIVEKMLGHQLTDIFPARRAQQTQPLLLAIDGLHDEQLLQDISLRLHKGEILGIAGLAGAGKTELCKALFGASKSRVSRGELHGQPWQPRSPHDSVSRRMALVPEERRKEGIFIDESVAMNLSVSADDSFSRWSLFGHRQAWRWAEQVIQQLQVRTTGPAQTLRRLSGGNQQKVAIGKWLRNNADVLIFDEPTKGVDIKAKTELFTLIDNLAREGKGIIYASGEFSELVGLCDRICVLWDGRIVAELAARDVTEETLLLYSTGGTPA
	IBU55_RS19275		sugar porter family MFS transporter	MPGNTHKSRTSNKAMTLFVCFLAALAGLLFGLDIGVIAGALPFIAKDFNVTPHQQEWIVSSMMFGAAVGAIGSGWMSSRLGRKKSLMAGAILFVIGSLWSAMSPNPEMLISARVLLGLAVGIASYTAPLYLSEIAPEKIRGSMISLYQLMITIGILGAYLSDTAFSFTGNWRWMLGIITIPALLLLVGVFFLPNSPRWLAARGNFRDAQRVLDRLRDTSEQAKRELEEIRESLKIKQSGWGLFTSSSHFRRAVYLGILLQVMQQFTGMNVIMYYAPKIFEIAGFTNTTQQMWGTVIVGLVNVLATFIAIGLVDRWGRKPTLILGFMVMAAGMGVLGTMLHFGIHSAGAQYFAVGMLLMFIIGFAMSAGPLIWVLCSEIQPLKGRDFGITVSTTTNWIANMIVGATFLTMLNTLGNANTFWVYALLNLFFILLTVMLIPETKNVSLEHIERNLMAGKKLRDIGSRD
	IBU55_RS03245		MMPL family transporter	MPGRNDRLLALLWLALCLLLAAALSFLLPRSQLNSSVLALLPQQNLGAAPPALQQGFMQRLDRQLVWLVSPGEQDDPQVAAWWLAQLRALPDLKQVQGDLDGQQQQQWGRFAWQHRNGLIDEVTRDRLQNGGEAQADWLLAQLFSAFSGVSSKELQGDPLMLVRGSQLALAQNAGRMTLHDGWLTVKDAQGQQWYFLHGELANNAFSMQQSHALVTRLSALEQQLKSRWPQAKLLTRGTVLFSDNASQRAQHDVKTLGSVTLGGVVLLVLLVFRSLRPLLLTVTSVAIGAMAGTVMTLLCFGELHLMTLVMSLSIVGISADYTLYYLTERMVHGDQQTPWQSLRKVRGTLLLALGTTAIAWLLMLLAPFPGLRQLAVFAASGLTASCLTVILIYPWLVRGLPVRPVPLMVPLARWLAAWRRQRGLRVGLPVAMAIFALAGIAQLKVDDDIAHLQSAPAHLLEQDRQLATLTGQRADQTWFVVWGDDAQQTLQRLEKLAPDLHQAQQQGWLQHYRLLPLTSLAQQQRDLQLLKQAAPDITARLQQAGITLPAPDLTPMPVTPEAWLSSPLSEGWRLLWLTLPDGRSGVLIPTSGVKNSAALAELTKQHPGVSWIDRKSGYDSLFSFWRTLLSGLLALALLLITLSFVLRLGLKAGLRSALPSVLSLAMALATLGWIGASLNLFALLALILVLGIGINYTLFFSNPQGTPLTSLLAVSLAMITTLLTLGMLVFSSTSAIASFGTVLCSGIFSAFLLSPLAMRPTRSRSKR
	IBU55_RS12425		DUF2946 domain-containing protein	MPGSSLRQRLTAGIAILAVLLLFVAPMISKNLAEHHATMQGASIMSAEMPMMDHHSEMSMADHGMMMGPGFACGYCDLLVHVPLMLWVFIPFIWWMCLISRAPPPAAINPPQWRRLLRLHRPRAPPFIASHSLLTNPIA
	IBU55_RS23740		sensor domain-containing diguanylate cyclase	MPHEKMRLRSLLTLLSIGGVILTSGLLLSALLLFQKANIEDSLLEGNIAYARKLADTTDRYLATAQRELAWSASQIKGLSDIKRLEGESDRLRMQSGFFNSVVVVNHGAIIAATSPDSLNLIGVKLHSLASLQAIATQKPFISAPFTSAAGNYVVFLSQPLFSEDGRYLGYIGGTIYLKKQSMLSEILSQHFYSNGSTVSVVSNEGLIIFSHDAARVGTKMLLSLALQKRLATTESGHFTLESEGQHYLTGYGTLHKTGWNVFITGTSETVRHILMRTAESAVWFVLGIIAVTAAIIAFMAGRIASPLEKLADRVRDGGSEAQAESLATVKTWYYEADRLKEAVQAHRHAVAGHLAALNDEAMTDPLTGLCNRRGFSALAAQSDSEHEQCAIAIDIDHFKKINDWYGHDAGDAVLVSLAALLRQACRTGDIVSRFGGEEFILLLPHTTLADAVRTAERIRETVSATTFPFAGTMTISAGVASRSDQDSDRDSLLRRADEALYEAKAAGRNTVIIAGAEEFSASDSAG
	IBU55_RS13220		acyltransferase	MPHKIYWIDNLRAVACLMVIVIHTTTWYITGPMAVTGITWDAANLLNSASRVCVPLFFMISGYLFFGERSAQPRHMLRLVLCLLFYSAVSLAYITWLTPISEGRSILKMLQKPVFYHLWFFFALIGIYLLSPLIQVKTVQARYVALLVLVLAVLANPNTVSQSLGPFHFLPVNLYVSGDSIYYLLYALLGRAIGTMETTRRGLTPLAAGLFIACVIGITLGTKQALIVNGAFNDTWYLYCGPLVFIAAISLLIVFKNSLNQRTLPGLTVIARYSLPIYGFHALFIHYLRTHHYDDMSRPWLDLPWVFGLTLGGSLLLGMALKRVDTRHFVS
	IBU55_RS06065	fhuC	Fe3+-hydroxamate ABC transporter ATP-binding protein FhuC	MPHPHAEEATFTLKNASFEVPGRTLLQPLSLTFPPGKVTGLIGHNGSGKSTLLKMLGRHHAASSGEVLLNQQPVGRWNSKAFARQVAYLPQQLPAAEGMTVRELVAIGRYPWHGALGRFGQEDRDRVEDAIAQVGLNAFAGRLVDSLSGGERQRAWLAMMVAQNSRCLLLDEPTSALDIAHQVEVLALIKALSQQRGLTVIAVLHDINMAARYCDHLVALRQGAMIAEGDAEAIMQAEVLGAIYGIPMGILPHPQGGAPVSFVC
	IBU55_RS22400		type II toxin-antitoxin system PemK/MazF family toxin	MPINFSPKVGEILECNFGSYPLGADGKPVTTFWDGHLPPEMVKNRLVVVLNGKINGNACIIVPLSSTCDRDKLQRGMHVEIGEAVIEECRFFSQRTRWAKADLVQQVSRYRLNRARTDRGYLNQCLARELVAEIQKAVIKSINASWMLKEMS
	IBU55_RS14775	mutL	DNA mismatch repair endonuclease MutL	MPIQILPPQLANQIAAGEVVERPASVVKELVENSLDAGATRIDVDIEKGGAKLIRIRDNGCGIVKSELSMALARHATSKIASLDDLEAIMSLGFRGEALASISSVSRLTLTSRTADQTEAWQAYAEGRDMTVTVKPAAHPCGTTLEVLDLFYNTPARRKFMRTEKTEFGHIDEVIRRIALARFDVALSLSHNGKMMRQYRAVSEESQRERRLAAICGTTFIQHALRIDWQHDDLSLRGWVADPAGSRQVTELQYCYVNGRMMRDKLINHAIRQAFQTQLQDDQQPAYVLYLEIDPHQVDVNVHPAKHEVRFHQSRLVHDFIYQGVVSALQAIASPILPALQAEEAAPRWQPENRQAAGGNHFAQPSAPASENQSSASTRQTPPAAAPAWQNKENVYRQREGAVYQQLLKTPVSATPPPKAREPAPRTAEKPSPLAAHAQSFGRVLTVLQNHYALLEQDQKLMLMALPVAARWLKQAQLEPGEEGLKPQPLLIPVRLKIALDERQAAKEKSSLLNQMGIDLQPEGDHVTLRAVPLPLRTQNLQILIPELLGYLARQQEISATQLAQWLARRQDTESSDWNHSQAINLLAELERLCPQLLKSPPSGLLQPIEIESAINALKHE
	IBU55_RS16975	metA	homoserine O-succinyltransferase	MPIRVPDELPAVNFLRDENVFVMTSSRASVQEIRPLKVLILNLMPKKIETENQFLRLLSNSPLQIDIQLLRIDSRESRNTPTEHLNNFYCNFEDIQHDNYDGLIVTGAPLGLVDFNDVAYWPQIQRVLHWANEHVTSTLFVCWAVQAALNILYGIPKQTRHNKLSGVYEHQILHPHALLTRGFDDNFLAPHSRYADFPTHLITDYTDLELFAESEQTGAYLMASKDKRLVFVTGHPEYDALTLSGEYHRDYEAGVNPEVPYNYFPQDNPVLPPRATWRSHGNLLFSNWLNYYVYQITPFDLRHMNPTLE
	IBU55_RS08965	ppx	exopolyphosphatase	MPISHKSTPKPQEFAAIDLGSNSFHMVIARVVDGAMQVLGRLKQRVHLADGLDARHNLSEEAMERGLACLALFAERLQGFSPSNVTIVGTHTLREAVNAETFLQRAAEVIPYPIEVISGHEEARLIFMGVEHTQPEKGRKLVIDIGGGSTELVIGEDFEPQLVESRRMGCVSFAQLYFPKGEISRENFRRARLAAAQKLETLAWQYRLHGWQYALGASGTIKAACEVLLAMDEKEKLITPERLEKLYDEVMKHKSFAALSLPGLSEERKGVFVPGLAILCGVFDALAIRELRLSDGALREGVLYEMEGRFRHQDIRSRTAQSLANHYAIDSDQARRVLDTTEQLYLQWREQNQKLANPQLAALLKWAAMLHEVGLTINHSGLQRHSAYILQNTNLPGFNQDQQMLLAALVRFHRKAIKLDELPRVTLFKKKQFVPLIFLLRLGTLLNNQRQATTRPEALTLKCDDGHWTLTFPAGYFTQNNLVQLDLEREQVYWNDVTGWKLILEEEV
	IBU55_RS00330		amidohydrolase	MPISSSPSRRDFLGQSVRWTAAGGLLAAGLGHASAATPSPLSSINPDQPAALPRQDHYLLRNVRLEEGFIREDDEIVATRTGRYDISVRDGKIDQLTPAGQGDSTLPSWDAQDALLLPATQDMHIHLDKTFYGGPWQAPRPRQGKTIMDMIAREQVLIPQLLPHSQARAEGLIALLHAKGTTRARSHCNIDPVSGLQSLEHLQAALARHPAFPCEIVAFPQHGLLHSQVDGLMREAMQHGVEYVGGLDPTNVDGAMEKSLDAMFQIALDYQRGVDIHLHETSPAGVAAIQYMIDTVAKNPALKGKVTLSHGFALATLTGSTLDKMIEGLAEQQFSVASTLPIGKLTMPIPQLQAAGVKVMTGTDSVIDHWSPFGTGSMLEKANLYAQLYRGSDEFSLSRALAIATDDRLPLTAQGDRQWPVPGDEASMMLVAASCSAEAVARISPVVATFSRGKPVFALASA
	IBU55_RS07775	yeiP	elongation factor P-like protein YeiP	MPKANEIKKGMAVTHNGKLLLVKDIDVQSPSARGAATLYKMRFTDVRTGLKVEERFKGDEIIDAISLSRRSVTFSYIDGDEYIFMDDEDYTPYSFKQEQIEEELLFIPEGGIPGIHVLTMEGQVLALELPQTVDMEIVDTSPGIKGASASARTKPAGMSTGLSIQVPEYLSNGDRIRIHIAERRYMGRAD
	IBU55_RS18455		HPr family phosphocarrier protein	MPKFAANLSTQFTELPFAERFAAAAEAGFTAVEFLFPYDYPATQIKQWLDDNQLDLVLFNTAPGNVAAGEWGVSAIPGREAEAKADIDRALSYALALNCPQVHIMAATVPPDADRQRYVETFISNMRYAAERFAPHGIILLIEALNPTTKPNYLYASQYQTLEMVEQIDRPNVFTQLDLFHAQRVDGNLSHLIRHYAGRYRHVQIASAPDRHEPDEGEINYPYLYSLLDEVGYSGWVGCEYIPRGSTTAGLGWFAPWARKT
	IBU55_RS11335		phage tail tube protein	MPKIAGTTYFKVDGQQLSLTGGIEVPMNTKVRDDVIGLAGDVDYKETHRAPYTKGTFKVPKNFPISKLTDSDQMTITSEMANGMVYVLSEAFLFGEANYNPEEGTVDLEFHGTEGFFQ
	IBU55_RS05245	rpmI	50S ribosomal protein L35	MPKIKTVRGAAKRFRKTASGGFKRKHANLRHILTKKSTKRKRHLRPKGMVSKGDLGLVIACLPYA
	IBU55_RS00645	xseB	exodeoxyribonuclease VII small subunit	MPKKAEQPASFETSLQQLEQIVSRLESGELPLEEALNEFERGVQLARTGQQTLQQAEQRVRILLNDDKDADLTAFTPENS
	IBU55_RS21440		PLP-dependent aminotransferase family protein	MPKNESLTGPSPLSTLTLQRGASRGLSEQLRQLIEQAIGEGRLQPGARLPSCRDLAAQLGVARGTVRASYDMLVDGQFLQARGAAGTFVSPLPPLKPVSADAERQLLEGAEEYEAPPLTFQMGIPASDAFPAKVWLRILQRQTRMQVSRPASYPDPRGSLALRQALVAYLAVARGLRCQADQIIITSGYAGAMGLIGLAMNFQGKTAWLEDPGFWVARRAVEALRVTPVAVPVDAEGLQVEAGIARAPDAAFALVTPGQQAPLGMTMSLARRHELLNWASRTQRWIIEDDYLGELQPGNRAAPALAALDSQGRVLHIGTFSKTLTPQLRLGFMVVPPALTARFGEVCALLSPASSGLLHNAVAEFLRDGHFMRHLRRMKRVYHERLEQMIAALHPHFPDLQRAGLAVILRLPAGSPDQVIAQQAVEWGMAPSPLSIWYQQADQRGAGLLLGTAHLPREGYARSAERLKALVDAQAVSP
	IBU55_RS06575	carB	carbamoyl-phosphate synthase large subunit	MPKRTDLKSILILGAGPIVIGQACEFDYSGAQACKALREEGYRVILVNSNPATIMTDPEMADATYIEPIHWEVVRKIIEKERPDAVLPTMGGQTALNCALELERHGVLEEFGVTMIGATADAIDKAEDRRRFDVAMKSIGLDTARSGIAHTMEEALAVAEDVGFPCIIRPSFTMGGTGGGIAYNREEFEEICERGLDLSPTNELLIDESLIGWKEYEMEVVRDKNDNCIIVCSIENFDAMGIHTGDSITVAPAQTLTDKEYQIMRNASLAVLREIGVETGGSNVQFSVNPKDGRLIVIEMNPRVSRSSALASKATGFPIAKVAAKLAVGYTLDELMNDITGGLTPASFEPSIDYVVTKIPRFNFEKFAGANDRLTTQMKSVGEVMAIGRTFQESMQKALRGLEVGANGFDPKVHLDDPEALTRIRRELKDAGSDRIWYIADAFRAGMSVDGVFNLTNIDRWFLVQIEELVRLEEQVAREGVNSLDETFLRALKRKGFADARLATLAGVAESEIRKLRQQFNLHPVYKRVDTCAAEFATDTAYMYSTYEEECEANPSPDREKIMILGGGPNRIGQGIEFDYCCVHAALALREDGYQTIMVNCNPETVSTDYDTSDRLYFEPVTLEDVLEIVRIEQPKGVIVQYGGQTPLKLARALEAAGVPVIGTSPDSIDRAEDRERFQQAVDRLNLKQPANATVATLEQAVEKAAGLGYPLVVRPSYVLGGRAMEIVYDEIDLKRYFQTAVSVSNDAPVLLDRFLDDAVEVDVDAICDGERVLIGGIMEHIEQAGVHSGDSACSLPAYTLSQEIQNVMRQQVEKLAFELNVRGLMNVQFAVKDNEVYLIEVNPRAARTVPFVSKATGVPLAKVAARVMAGKTLAEQGVTEEVIPPYYSVKEVVLPFNKFQGVDPILGPEMRSTGEVMGVGRTFAEAFSKAMLGAQSNMKKSGRALLSVREGDKKRIVDLAAKLQKFGFELDATHGTAVVLGEAGINPRLVNKVHEGRPHIQDRLKNGEYSYIVNTTAGRQAIEDSKLIRRSALQYKVHYDTTLNGGFATAMALNADPTEQVISVQEMHAQIKAM
	IBU55_RS03045	rutC	pyrimidine utilization protein C	MPKSIIVPPGTSTPIAPFVPGTLADGVVYVSGTLPFDADNNVVHVGDAAAQTRHVLETIKKVIETAGGSMTDVTFNSIFITDWSNYAAVNQVYAEYFPGEKPARFCIQCGLVKPDALIEIASVAHIGKAEV
	IBU55_RS06900		LacI family DNA-binding transcriptional regulator	MPKSLTGKVTRSEVAKAAGTSVAVVSYVINNGPRPVAEATRQRVLEAIKATGYRPNAAARALASGNTKTFGLVVPNIGNPFVASMAHVLLQESMNHGHVMLLGDAGDDRKRELELIQGLLNRQVDGLFYNSVDRHPYIDLIKASGTPLVMLERVEPQPGVNMLRVNERQAAWQVTAHLLSHGYQQVGIISGPVDMLNAQDRIQGWRDAMQDRGLPIDESLMFPASYTPQGGYAAAQSMIARGRVPRALFTSNEGQAIGALRAFSEHQIRVPQDVALVCFNGTNHSSFHVPTLTTVRQPLREMARSAIHMLKEGQSEAQLKEFPHYLEIGESCGCKPQSQS
	IBU55_RS10455	betI	transcriptional regulator BetI	MPKVGMQPIRRRQLIDATLSTINEVGINDATIAQIARRAGVSTGIISHYFKDKNGLLEATMRDVTRQLREAVLSRLEPLAGASAEQRLCAIVEGNFDDTQVHTAVMKAWLDFWSSSMHQPQLNRLERVSSRRLYSTLVVEFRRELPLEKARLAAHGLAALIDGLWLRAALSGKPFNPVIALTLTTQFIRQQLAGEHE
	IBU55_RS21515	ilvD	dihydroxy-acid dehydratase	MPKYRSATTTHGRNMAGARALWRATGMTDDDFGKPIIAVVNSFTQFVPGHVHLRDLGKLVAEQIEAAGGVAKEFNTIAVDDGIAMGHGGMLYSLPSRELIADSVEYMVNAHCADAMVCISNCDKITPGMLMASLRLNIPVIFVSGGPMEAGKTKLSDQIIKLDLVDAMIQGANPNVSDADSEQIERSACPTCGSCSGMFTANSMNCLTEALGLSQPGNGSLLATHADRKELFINAGKRIVSLTKRYYEQDDVNMLPRNIANKAAFENAMMLDIAMGGSTNTVLHLLAAAQEGDIDFNISDIDRLSRKVPQLCKVAPSTPKYHMEDVHRAGGVFAILGELDRAGLFDSSARNILQQTMRETLDQYDIMLTKDQAVKDMFRAGPAGIRTTQAFSQNCRWDTLDDDRAEGCIRTRENAYSQDGGLAVLYGNIAEDGCIVKTAGVDKEILTFTGPAKVYESQDDAVEAILGGKVVAGDVVVIRYEGPKGGPGMQEMLYPTTYLKSMGLGKSCALITDGRFSGGTSGLSIGHASPEAANGGTIALVKDGDTIEIDIPNRGIKLAVPDNELHARREEQQARGDAAYTPVNRQREVSFALRAYALLATSADKGAVRDKSKLGG
	IBU55_RS00125		amino acid ABC transporter ATP-binding protein	MPLITINQVQKYYGDNHVLKGVDLDIDMGEVISIIGRSGSGKSTLLRCMNGLEGYQEGSIKLGGMTITDRDSQAREISRSVGMVFQSFNLFPHMTALENVMLAPRRVLKKSEAECRALAAQMLEKVGLGERLNYYPASLSGGQQQRVAIARALAMTPKVLLCDEITSALDPELVGEVLKVLEQLASEGMTLILVTHEMSFARDVGDRVVFMHQGRVWEQGDSKTLFAQPQSPELKQFISSVRL
	IBU55_RS09730	sapD	putrescine export ABC transporter ATP-binding protein SapD	MPLLDIRNLTIEFMTADGPVKAVDRVNLTLGEGEIRGLVGESGSGKSLVAKAICGVTNDNWRVTADRMVFDDVDLLRLSSRERRRIIGHNVSMIFQEPQSCLDPSESIGRQLMQVIPRWTYKGPWLKRFWFWRKTRAIELLHRVGIKDHKDIMRSFPYELTEGECQKVMIAIALANQPRLLIADEPTNAMEPTTQAQIFRLLSRLNQNNNTTILLISHDLRTMSQWADRINVMYCGQTVETAQSEDLMSTPHHPYTQALIRAMPDFGRSLPHKSRLNTLSGAIPSLESLPIGCRLGPRCPYAQRKCIETPRLTGSKTHLYACHFPLNMEGQ
	IBU55_RS21175	luxS	S-ribosylhomocysteine lyase	MPLLDSFTVDHTIMGAPAVRVAKTMKTPHGDTITVFDLRFCRPNIDILTERGIHTLEHLFAGFMRDHLNGDGVEIVDISPMGCRTGFYMSLIGTPDEQRVAKAWKGAMEDVLKVKDQNQIPELNEYQCGSYKLHSLDEAQQIARNVLAHEIGVNRNEDLKLPAEKLKELHI
	IBU55_RS21000		AEC family transporter	MPLLFESLSHQIYLSAPLFILILLGYCLTRLGKWPASISEGMNRFVFNVALPCMLFRVMSTFSQSPPVDARLLLAFFGSCLLVFIVGRLLATRLFNLDGVAASVFALGGIFSNNVMLGIPVATVLLGPEALPPVALVLVFNSLILWTLLTVSVEWAKQGSFSLEGLWRTLLGVLKNPLIIGILSGTAWSFLQRPLPLLAAEPLKMLASLAAPLSLVTLGMSLAHYRVRDGLKESYTICLLKLVLQPMTVWAIAWLTDLPPLESKVVVLLGSMAVGVNVYLMSQKFNVITGPAAASMLFSTVFAAVTTPIWMMLMTLAGY
	IBU55_RS17705		mechanosensitive ion channel	MPLLFGELSGFPSWVPVVLLVSLSFVLGFLARLILLRFIRYWQIRDRKLFKSLEKHLSGSMFFFIPLLMINVGVNYIDFQPESLSLITNIINVFIIMSFCSVLIRLTNVAQDMLYIRYDINISNNLRARKIRTQIIYVKKVVIVILVLFCVSLILLSFPGVRKFGTTILAGAGVAGIIIGFALQKSLVNLFAGIQIAFTQPIKIDDAVVVEKEWGWIEEINLTYVVVRIWDLRRLVLPITYFTENPFQNWTRNNAQILGSVFLYVDYSMPLEPLRKHFEKVLSETKLWDQETSVLQVTDTTEKTMTIRMLMTAQNSPIAFDLRCYVREKMIEFIQQNYPESLPQVRASLTDTGREKVGIGTAE
	IBU55_RS15225		EAL domain-containing protein	MPLLKRKRDYARLVIIISGVLPLIIGIFFTALDARHTVHQQQVTAANTLLSQAERMSDSAWDMITVLRQFHHQPCSQIENQLQRIGSLNPYFRAIGKMEQDHIACSSVYGSRPGLLKEMIMRDAPVTGKAWWSLSIAGTSGVPNRPAVIFMRDLPDGEGFWAVIDGQYLIDFMRAISSSHLYHFSMTFSGGAPISFGDPHIAASSWFEPMIYQAISHRYPLSVTLIASPSELISAWRQVMFIIMPMAAIFSILLMMLMANWLKRRISWRDEIRRAITSGQFRAHYQPVYDNRLQRCSGAEALLRWTTPDGKGVRPDIFIGAAEAEGMIVPLTRHLLDLIAEDVQAWQVEPHFHLAINVAADHLQHPDFVDDMLQFAERIKDKQFLITLELTERSLIKDGAEVARKLEQLRGCGMKVAIDDFGTGHCSLSYLQTFTIDYLKIDRGFINAIESLEGRTPVLDAIIQLSHELELEVLGEGVETALQFSYLQRRGVVFIQGYYYARPMDNTALVAWLTDRGEQPIERELALQTRQEPDV
	IBU55_RS06930		tautomerase family protein	MPLLQFDVIQGRSESELRTMLDAAHRAVLTAFKVPERDRYQIVQENKRYQMVFQDTGLGFSRSDNLVMVRVYTSPRSSEQKQLFMAELARELREHCGVQGNDLMISFITNDKGDWSFADGEAQYLTGKL
	IBU55_RS01450	gntT	gluconate transporter	MPLLYVAIGVALLLLLMIRFKLNGFIALILVALAVGVMQGMPVNKVITSIKAGVGGTLGSLALIMGFGAMLGKLLADCGGAQRIATTLIEKFGTKHIQWALVLTGFIVGFALFYEVGFVLMLPLVFSVAASARVPLLYVGVPMAAALSVTHGFLPPHPGPTAIATLFNADMGKTLLFGTLLGIPTVILAGPVYARFLKGIDKPIPEGLYNPKTFTEAEMPGFGVSVWTALVPVVLMALRAVAEMLLPKGHVLLPYAEFFGDPVMATLIAVLIAIFTFGLNRGRTMEQVMDTLTDSIKIIAMMLLIIGGGGAFKQVLVDSGVDKYIASMMHSTQLSPIFMAWSIAAVLRIALGSATVAAITAGGIVAPLIVTSGASPELMVIAVGSGSVIFSHVNDPGFWLFKEYFNLTIGETIRSWSALETIISVCGLVGCLLLSWAI
	IBU55_RS07795		cyclic di-GMP phosphodiesterase	MPLSGALRRHATYPRRIAWSSAMAGGLFFLLFAALSLHQTWQKRERQHQQLLENSRTALQQTLSSLINSTLSPLLPFTHTACNTINRELTSRAAFAGNLRAILLVKEGNAFCSSATGSFNLPLNVIAPLSDISRDIDLQLMPGTPLQPNKPALALWIKNPGSLQSGVFATLNITLAPYQLLASGHPEITGMALVAQRSALTSWQSVVMQNKNLPMPLHRQALTGYPLQFVLYGSTLAFSDYQNILLSGLLLSLLVSGACWLLLSVYQRPGKELIRGMKRGEFHVEYQPLVTSHDGQPYGMEALLRWTHPTKGPIPPDVFIHYAEAQNLIIPLTRHLFQLVSRDAHLLCHTIPRHACLSLNISPLHLADSGFRQDVLRWLDTMPADHFTYVFEITERAMVRDENVGELFDWLHQQQIHIAIDDFGTGHSALIYLERYDFDYLKIDRGFVQSIGTDSLTSPVLDTVLQLAKKLNLKSVAEGVETGEQAAWLINRGVTHLQGYIFSRPLRPETLIDYFRRHNA
	IBU55_RS13435	bcsQ	cellulose biosynthesis protein BcsQ	MPLVCVCSPKGGVGKTTLAANLAWSLARSGSKVLAIDFDVQNALRLHFGVPLHDGRGFVARSEEQADWSQSILTTGGNIFVLPYGDVTEPQRERFEENLMKDPHFIKRGLDTVLNYPGLVIVADFPPGPGPALKAMTTLADMHLVVMLADTASVSLLPQIEENRMIGKPLNNKQGHYFILNQCDNRRNINRDVTAFMQQRLGDNLLGVVHRDESVGEANASQQSVYDFSPASAAAFDIELIAKRVSSILNITVGNGEVQAPIRTNHF
	IBU55_RS24465		hypothetical protein	MPMLERTNVRLDPNVVDYPLVCHRQVQTPDEGHLPTNTPRRMPFTGMFPRLDADVVTRNARLCGVTIPEPYTRYYADFVHAHFGLMRLEGGSSFD
	IBU55_RS04375		hypothetical protein	MPMQNTLTLPVNHSGPVKNEFSSSFAVSEQDKLNFLIEELLEAGKEKSCMELLRHLASADSAEEEACCRELLTLLMAQK
	IBU55_RS09905		anthranilate synthase component 1	MPNAKPTVKLITGTAPYREDPAAVFHQLCGARPATLLLESADIDSKRNLKSLLIVDSALRVSAMGNNVTVQALSENGRALLPLLDEALPASVSNQVRPDGRELTFPQSTDHQQDEDSRLKALSVFDALRLIPQLVNSPADEREAVLLGGLFAYDLVAGFETLPELDNQQRCPDYCFYLAETLLVIDHQTRSARLQASLFCPSTSEFQRLQRRIEQLHGQMLQPAPALPVQPVEQMTLTTSQSDEEYCDVVRTLQQAVRIGEIFQVVPSRRFSLPCPSPLAAYETLKNSNPSPYMFFMQDQDFSLFGASPESSLKYDATSRQIEIYPIAGTRPRGRHADGSLDRDLDSRIELEMRTDHKELAEHLMLVDLARNDLARICVPGSRYVADLTKVDRYSFVMHLVSRVVGTLRADLDVLHAYRACMNMGTLSGAPKVRAMQLIAGAERTRRGSYGGAVGYFTAQGDLDTCIVIRSAYVEDGVATVQAGAGVVLDSNPQAEADESRNKARAVLRAIATAHHCKEIF
