## Supplemental Dataset S1 for "Plasmids encode and can mobilize onion pathogenicity in *Pantoea agglomerans*": Pa31-3.tsv (part 2 of 2)

interesting	refseq:locus_tag	refseq:gene	refseq:product	aa_seq
	IBU55_RS14315		hypothetical protein	MPNANCICPDFVSGHISDPLIFQNVFIGSLLLSDDQIILDAEGRLEEAYTQSVSDNTAAFELLKVWKSILAVKSDGKILKTTSIINADNNVYDLVFDVTKKAISTFNKIIISYDNNTYKDYLDEMLTRRISLYNLQNISSGNCIETVLMKKFSFDSLISDLSYVLHLLGRTNNKGNTEDHFNDHVRNMLKCKEYEVLDQTREGTSLSGISAGELDLVIENNGFLACIIEAMKLTSLDVKYINNHYEKLLKQYNPLQISNTALITYYMGKDFDSWWDRYVKHIEEIEIKDIGLPKESLVINTKKEKTPYGRLKQLIQYLDISGNRVCCVHFAVAL
	IBU55_RS17130	dusA	tRNA dihydrouridine(20/20a) synthase DusA	MPNFSSQRFSIAPMLDWTDRHCRYFHRQLTGDTLLYTEMVTTGAIIHGKGDYLAYSEAEHPVALQLGGSDPAALAQCAKLAEQRGYDEVNLNVGCPSDRVQNGRFGACLMAEANLVADAVKAMRDVVSIPVTVKTRIGIDELDSYEFLTDFIGTVAGRGECETFIIHARKAWLSGLSPKENREIPPLDYPRVYQLKRDFPQLTIALNGGVKTLEEALTHLQHLDGVMMGREAYQNPGILAQVDQTLFGRQHPAANPVEVVRAMYPYIEAELAKGTYLGHVTRHMLGLFQGIPGARQWRRHLSENAHKPGADVRVLEAALALVADKIPQEA
	IBU55_RS11790		hypothetical protein	MPNIIDDNWIRISVISAIFSSVVGSLLVLTYLSLGKSSTPVVGLIFTYFFIVMVSIIGTTMGSMIIGMPLAMISKRFYPDAALKGSFFIVCSALFMWLVVLAWPVIRICETPYSDILLLSPYAFCSAAALAYLVYWD
	IBU55_RS22630		type II toxin-antitoxin system Phd/YefM family antitoxin	MPNIILSDTSASVSELKKNPMATVNAGDGYPVAILNRNQPAFYCVPAELYEQMLDALDDQELVKLVSERSGQRLLDVDLDALL
	IBU55_RS23605	hemW	radical SAM family heme chaperone HemW	MPNLPPLSLYIHIPWCVQKCPYCDFNSHALKDEVPHVEYVQHLLRDLEIDLPLINGREVRTIFIGGGTPSLLSSSAMQMLMDGVRERLTLSPDAEVTMEANPGTVEADRFSAYQRAGINRISIGVQSFSPQKLQRLGRIHGPEEAVRAAELAESLSLRSFNLDLMHGLPDQSLEEALDDLRQAIALNPPHLSWYQLTIEPNTLFGSRPPVLPDDDALWDIFEQGDQLLQAAGYQQYETSAYAKPGYRCEHNLNYWRFGDYLGIGCGAHGKLTQPDGRIVRTVKTRHPRGFMQGNYREKQYDVADSDKPFEYFMNRFRLLEAAPRDEFSRYTGLSEQVIRPQMDAAIAAGYVTETAEQWQITEKGKLFLNSLLELFLAEE
	IBU55_RS00065		NCS1 family nucleobase:cation symporter-1	MPNQSTVASTASEANARYSPRLCNDDLAPTRDQNWSWYNIFSFWMSDVHSMGGYVVAASFFTLGLASWQVLLCLLAGICIVQICANLVAKPSQMAGVPYAVICRQAFGVFGANIPAVIRGLIAFAWYGIQTYLAANALMLVLLKFAPSLTSMTVPHWLGLSLLGWCCFGIMWLLQAMVFWHGMNAIKRFIDVAGPAVYVVMVALAGWIVYKTGFDGISFTLASKSLTAGEQTWQMITATALVVSYFSGPLLNFGDFSRYGKSMSEIRRGNRWGLPFNFLLFSVVTVVIVSGTQSLFGKMITDPIETVSMVGNDLAVAIGLLTMITATIGINIVANFVSPAFDFSNCSPQKISFRTGGMIAAVGSVLLTPWNLFQSPELIHYTLDVLGSFIGPLFGILLTDFYLIKRGRISVDDLFNDTPAGRYWYRGGFNPKAIGALLPSVAICLVISFIPSLHQVANFSWFIGAGLAAGCYRFIAREDREAEDGARWQGEVMPQKNQATAE
	IBU55_RS06825	serB	phosphoserine phosphatase	MPNRLTWCDLPADVSLWPGLPLSLSGDEVMPLDYRAGRTGWLLYGRGLDKQRLTDYQHQLGAAMVIVSAWNVDEYQVIRLAGSLTPFASKLAHDAGLDVAPLGKIPHLKTPGLLVMDMDSTAIQIECIDEIAKLAGCGEQVAEVTERAMRGELDFTASLRQRVATLQGADANILKQVRDALPLMPGLTTLTQKLQALGWQVAIASGGFTYYAEYLRDKLHLSAVVANELEIRDGKLTGKVLGPIVDAQYKADTLKKLAQRFDIAPEQTVAIGDGANDLLMIKASALGIAFHAKPKVNEQTAVTIRHADLMGVFCILTGSLIHEER
	IBU55_RS16990	aceK	bifunctional isocitrate dehydrogenase kinase/phosphatase	MPPRESLIAHTILQGFDAQYGRFLDITAGAQQRFEQAEWQAVQHAMKARIHLYDHHVSLVADQLRVLNGAASWDEMFWLRVKDHYQSLLPGYPRHEIAESFFNSVYCRLHGHADLQPDRLFIFSSQSLTAPVTPLRPLSRRYQPERGWLALVDQVLSDLPLTLPWQQRARDVGWIVRHLQSHFPRLNQGWLEVNSELFYRNKTAWLVARLHLPEGILPCLLPIQRSETGELWIDTCLTDVNDASIVFGFARAYFMVYAPVPAALVAWLQPILPGKTLAERYMAIGCQKHGKTESYREYLQALAENETAFEIAPGVRGMVMLVFTLPGFDWVFKVIRDRFAPQKEVTEAQVRACYQQVKEHDRVGRMADTQEFEQFALPLSRISPALLAELHACVAEKLHIEGDRLIIRHLWLERRMQPLNLYLAQANAAERRHAIEEYGNAIRQLAAANIFPGDMLFKNFGITRHGRVIFYDYDEIRPMQELHFREVPAARYEEDELSAEPWYSVGPDDVFPETFRYALCSEAATGALLLQLHPEIFDARWWRAQQKRIAQGHVEEVIAWRQTQRFSVCYGAETVNDRCTPA
	IBU55_RS22980		MerR family transcriptional regulator	MPQHSTDTVCGLVGVLPETLRRWRRAGLITPPGPAGYSDNQLTRALCVREMTSGGHTLFDIHTAFNWPSVALPGGWACREEDMLHLLAHNTDADVDRELQMMNTDYCGDDYVNRYLRPLNLWLRTDLSEGAARRQQRFHSAVVSQWERLALASQRRSTVPLFLEAVSVTDETEIWMEAIRLNGQGFRVEVSADASGIPAVAQRRFEHHLMWCGDGISASMKAAFHSSLEAGEPIMLTGTNTGLPSQISLMAASA
	IBU55_RS13485	bcsQ	cellulose biosynthesis protein BcsQ	MPQIALQGVRGGVGTTSLCAGLGWALAALGERVLLIDGSPVSQLGVHFNLPAQQDNGWMKALCEGGDWQHSGLRYPDGPDLLPHGVLSHQHALTIARQNEAIAAPLLQALPDLRARYQWIIFDLPADTLPWHETLYPTLDSLLCVTQPDANCHLRLSQRQFPARTRFIINQFNANSRLQQDLHQLWMASLNPLIPLLIHRDEALAEALMMKQPVGEYRPHALVSEEIITLASWLLLNLNGVSS
	IBU55_RS02385		SLC13 family permease	MPQLLRSFLHDSVLHLLIVIGVVLAFLADFRWADLPGAVDWHTIITLTGLLILTKGLETSGYFDVLGGRLIARFRHERALALFMVLAAALLSTFLTNDVALFILVPLTLTLRKFSHLPISRLIIFEALAVNAGSLLTPVGNPQNILLWSHGKLSVVAFIVQMLPLAAWLLLSLMVLTWFSFSKRSIDKHDNPEQPQWQKPLFIVSVVLYLLFIAGLELDITGWVLLLILATFLVMARPVLLRIDWSLLAVFIAMFIDVFLMTRLPVMQAHFDAVSHFGQGQLYLLAIGLSQVISNVPATILLLQKVPPGDVLAWAVNIGGFGLLPGSLANLIALRMAKDRAVWWHFHLFSLPLLAWSMASGWLLLRLLN
	IBU55_RS24195	fdx	ISC system 2Fe-2S type ferredoxin	MPQLVVLPHVELCPDGVVIDATPGKSICDNLLDHGIEIEHACEKSCACTTCHVVIREGFNDLTPSEEDEDDLLDKAWGLEPTSRLSCQAIVKED
	IBU55_RS02110		endonuclease/exonuclease/phosphatase family protein	MPQNKQGFSIKVLTINTHKGFAPFNRRFILPELRDAVRATEADVVFLQEVMGTHAIHSLNHEEWPDSPHYEFLADTIWNDFAYGRNAVYPEGHHGNAVLSRFPIADYENRDISVAGSENRGMLHCQIALPEPHGTLHVICVHLGLKVAHRHAQMKKICEMVNSLPPDAPVVVAGDFNDWQRRANSILKHGAGLKEVFSMKTGRPARTFPARFPILRLDRIYVRNATVSHPWALPRKPWSHLSDHAPLAVEIHL
	IBU55_RS15540	malP	maltodextrin phosphorylase	MPQQKFNKARFNAAFTRQWQQLSLRSAQQMTPHQAWQAVSAALAELLDAQPAPRPAVQQRHVNYLSMEFLIGRLTGNNLLNLGWYNDVKAALAEHEFDLTELLEQEVDPALGNGGLGRLAACYMDSMATVGQSATGHGLNYQYGLFRQSFDDGQQIEAPDDWQRERYPWFRHNAALDVEVAMGGRVEKQENGGVRWLPDFTLRGEAWDLPVTGYRNGVTLPLRLWQAVSAHPFDLTAFNDGNFLQAEQPGIEAAKLTKVLYPNDNHQAGKRLRLMQQYFQCACAVADILRRHHLAGRSIHSLPDFEVIQLNDTHPAIAIPEMLRVLLDEHQLSWDEAWQITSRLFAYTNHTLMPEALERWDEKLMRSLLPRHMLIIKEINQRLKKQVKQRWPDDKAMWHKLAVVADGQVRMANLCVVSGFAVNGVAALHSSLVVSDLFPEYHQLWPQKFHNVTNGITPRRWLKQCNPALAGLIDETLKTEWANNLEALSGLEAYADDQAFRQRYRSIKQQNKAQLTEYIACHTGITVNPAALFDVQIKRLHEYKRQHLSLLHILYCYQKLCHNPEDVTFTPRVFLFGAKAAPGYYLAKNIIYAINKVAEVVNNDPRVGDRLKVVFIPDYRITVAELMIPAADLSEQISTAGYEASGTGNMKLALNGALTIGTLDGANVEIAEQVGEENIFIFGHTVDEVKALKAKGYNPKKVRKQNKPLDDLLKSLEKGKFSNGDKHAFDLMLESLTKHGDPWLVLADFQAYIEAQQRVEALWRDPEGWTRAAILNTARTGMFSSDRSIRDYQQRIWQAPR
	IBU55_RS11570		FAD-binding oxidoreductase	MPQRIAVIGAGVLGLAVAQSLSRRGAQVTVFDKNYPGSGTSQISYAWVNANGKEPTSYHDLNAHAIDEHKRWQASHPASPRWLLETGTLEWAADESSLRQLAQRAAKLTTLDYPVEKRSRAALLGAMPELRLDPRVQHAWSFPSECLLYPSLFIASLLADLRTSGGQLVCNNEVTTLTESAQDVHLTLASGDEWRGDQLVLATGRWAPELISQCGLELAMTDANRADPVACSFLAQTQPLPIPLKCNLITPELNVRPDGGGRLMLQALDLDQHADPARPVSPDGLIGKEMLRRLRRLFRNTEGARIEQIETGQRSRPSDGLPALGYISESSRVYLMVSHSGMTLAPLLGRLVAEEMLSGTGSPMLSAFAPHRLLRPLSAVAKTAPAYLPSAQ
	IBU55_RS02490	ybjM	inner membrane protein YbjM	MPQRSYLWTTRLCGVVLYSLVFVFTCHFWQVGPGPLRGQPELLLFMLPGIVMALVQVESPLKSTLLMGLWGTLLAALLLNSSLFIHSNALFVVAWSLSALFWAGCGALLVRLMQIVMASLN
	IBU55_RS08855		glycine cleavage system transcriptional repressor	MPQSQPHHLVITALGVDRPGIVNTITRHVSSCGCNIEDSRLAMLGDEFTFIMLLSGSWNAITLIESTLPLKGAELELLIVMKRTNARLRPPMPDTAFIQVEVADSPHIIERFTDLIDKHQMNVAELVSRITPAQHNLPPTLYIQMTAHSPTRTSGTPFEQAFNTLCQELNAQGTLRLYSVSDADSSESVSAVR
	IBU55_RS11265		DNA polymerase V	MPRDYEIKHAFMNAMRREPGQGVIVTTQEFVRQLELLNLHFSLREANQWIKVNTVTFRDASTQEGEAKTYKQFNPNGGI
	IBU55_RS07395		penicillin-binding transpeptidase domain-containing protein	MPRIKKLLGKDQIKAPFNPFRFRLICLGVTTCLVVLLARVADLQFLNQPMLEHEADQRSLRTVTLPTSRGTLLDRNGEALALSVPSRDVIADPQRVLESNPDFTSAKWAYLAAALNTRPEELAAQITANPKRRFLYLGRKVELGIAKDIKELKLKGISEVYDDSRFYPMSEASAPLIGIVGADNVGLNGLEKGFDKVLQGEPGKEVYRQDAAGNIIAMINYQPPTQPPTVQLSIDKYDQYTLYSKLRDGVLINKADSGAAVLVKIDTGEILAMASYPSFNPNNYEGATPAQMRNSAINDSYEPGSTVKPLVVMEALERHLVRPDSVIDTTPYSVNGHLIRDVGHWPRLTMTGILQKSSDIGVSHLALAMPAEALVNTYHAFGLGKPTGLGLTGESVGYFPLHRTRWADIERATFSFGYGLRVTPLQIAREYATLGSYGIYRPLSITRVTPPVMGRQVANPETVKEVVHMLESDVLPGGTGLKAAVPGYRLATKTGTAEKMGTSGKYDGGYVNYTAGLAPASHPEVALVVMINHPTAGDHFGGSVAAPVFGNIMGPVLKHMNIAPDAIYTKPAATPSDKS
	IBU55_RS22945		RepB family plasmid replication initiator protein	MPRKEPDILNIADAFSETDKRTGEVVTLTPNSNNTVQPVALMRLGLFVPTLKSTARSQKNQMNAMDVTQDLKQLSLVRSEGYDNIKILGARLDMDNDFKTWVGIIRAFATHECLGDTVTLSFVEFAKLCGIPSVRLSSKLRSRLDASLTRIASNTLTFTSKGGENYTTHLVQSAKYSIKKDTVTLQADPKIFELYQFDRKVLLQLKAINELARKESAQALYTFIESLPPKPAPISMARLRARLNLTSRVITQNATVRKAMEQLKEIGYLDYTETRRGSSVYFWVHYRHPKLRPAELPLSKSGLIDDEMDEFDDLDIDSDVIDVSLPEPVIEEDSSELVMVSREEKELLNKIRKQKKQ
	IBU55_RS16195	ascF	PTS cellobiose/arbutin/salicin transporter subunit IIBC	MPRNYAEVSRAIVDALGGLTNIEAVTHCMTRLRFVLKDEAQVDYPRLKAINGVMGVVHNDTQCQVIIGNNVSQAYQAVLELGSPAATSAAPMKRKITLRGIGAGILDALVGTMSPLIPAIIGGSMVKLLAMILDMAGVFEKGSSTLVILNVIGDGAFFFLPIMVAASAALKFKTNMSLAIAIAGVLVHPNFVELMAKAAQGQAVEFAYIPVTAVKYTYTVIPALVMTWILSHIERGVDRITPAVTKNFLKPMLIVLIAAPIAIVLIGPIGIWIGSGISALVYTVHGYLGWLSVAIMGAIWPLLVMTGMHRVFTPTIIQTIAETGKEGMVMPSEIGANLSLGGSSLAVAFRTKNRELRQTALAAAASAIIAGISEPALYGVAVRLKRPLIACLISGFICGAVAGIGGLASHSMASPGLFTSVQFFDPTNPMSIVWVGAVMVLSVVLSFVLTLLLGFEDIPETEPETKTAPESATQPAPVTERANAINSH
	IBU55_RS15870	rpsG	30S ribosomal protein S7	MPRRRVIGQRKILPDPKFGSELLAKFVNILMVDGKKSTAESIVYTALETLAQRSGKNALESFEVALENVRPTVEVKSRRVGGSTYQVPVEVRPVRRNALAMRWIVDAARKRGDKSMALRLANELSDAAENKGTAVKKREDVHRMAEANKAFAHYRW
	IBU55_RS15925	rpsS	30S ribosomal protein S19	MPRSLKKGPFIDLHLLKKVEKAVESGDKKPLRTWSRRSTIFPNMIGLTIAVHNGRQHVPVFVSDEMVGHKLGEFAPTRTYRGHAADKKAKKK
	IBU55_RS19485	lysA	diaminopimelate decarboxylase	MPRSLQSTETALSAANLLPLARRYAGPFWAYDAQIIQARIAQLQAFDVVRFAQKACSNTHILRLMRAAGVKVDSVSLGEIERALAAGYQPGGDEIVFTADLFDQPTLERVTALKVPVNAGSIDMLHQLGAVSPGHAVWLRVNPGFGHGHSQKTNTGGENSKHGIWHADLAGALAAIKQHGLQLVGIHMHIGSGVDYAHLQQVCDAMVELVMASGQDLTAISAGGGLSVPYRYGEEAIDTDHYFGLWDAARQRIAQHLGHAIKLEIEPGRFLVAEAGVLVSQVRAVKSMGSRHFVLVDAGFSDLMRPSMYGSYHHISLMAGDERAIDEQQTIDTVVAGPLCESGDVFTQLEGGMVEPRAIPAAKVGDYLVFHDTGAYGASMSSNYNSRPLIPEVLFEQGQPREIRRAQTIESLLALEIS
	IBU55_RS00400		multidrug efflux MFS transporter	MPRTIEPWKINLISVWFGCFFTGLAISQIIPFLPLYLEQLGVTGGESLSLWSGLTFSITFVVSAAVAPLWGSLADRKGRKLMLLRAAFGMGVVILLQAFVTEAWQLLLLRALMGLTSGYIPNAMALVAAQVPRERSGWALSCVSTGQIGGVILGPMLGGLLADWVGLRTVFIVTAALLMVSFLVTLFLIKETGYTPVSKKEKLSGREVFRSLDNPKLMLCLFFTTMVIQMCNGSVNPILTLFVRELAPTAENIAFLSGVIAALPGVSALLAAPRLGRLGDRIGTQRILLATMVISLLLFIAMSFVTSTTQLGVLRFLLGFADGAMMPAVQTLLVRHSRDNITGRIFGYNQSFMYLGNVAGPLLGAAVSAVAGFRWVFFATAVVVLINVLFLKRFYRRPKTDLPASAGKSSVQPASAAESVKTQD
	IBU55_RS12390	crtY	lycopene beta-cyclase CrtY	MPRYDLILVGAGLANGLIALRLRQQRPSLRILLIDAEREPGANHTWSFHAEDLTETQHRWIAPLVVHHWSGYEVRFPQRSRSLNSGYFCVTAERFAQVIRDRFAPDLLLNTRVASIASRAVTLDDGRVLESDAVIDGRGYQPDAALRMGFQSFVGQEWQLSEPHGLTAPIIMDATVDQQAGYRFVYSLPFSANTLLIEDTHYIDNATLEGDRARQNIRDYAAQQGWRLDRLLREEQGALPITLTGDVAAFWQKHDLPCSGLRAGLFHPTTGYSLPLAVALTDRLAQMQTFTSETLHATIQQFASQAWQQQRFFRMLNRMLFLAGPADQRWQVMQRFYGLPEGLIARFYAGKLTLPDRLRILSGKPPVPVLAALQAIMTPHRQQAMQ
	IBU55_RS09725	sapC	putrescine export ABC transporter permease SapC	MPSDNIYAEKRLPSAFRQSWHHFYGNPISMVGLYGFGALLLLCLFGGLIAPYDIDQQFLGYQLLPPSWSHYGDVSFFLGTDDLGRDVLSRLLSGAGPTVGSAILVTLFATLGALVLGVLAGMTHGIRSAVMNHVLDTLLSIPSLLLAIIVVAFLGPRLEHALLAVWLALIPRLVREIYSAVHDELEKEYVVAARLDGARGRNILRYAILPNILPLLITEITRALSMAILDIAALGFLDLGAQLPSPEWGAMLGDSLELIYVAPWTVMLPGVALMVSVLIVNLLGDGIRRAVEAGVE
	IBU55_RS13575	wzzE	ECA polysaccharide chain length modulation protein	MPSDVVDNELNIRSFCCRLWRGKRWIIGLALLFALVAWLATLLLKQVWSTTAITDRPTVNMLGSYYAQQQFLTNLDVRNNALTLAAPSPTVMDQVYQEFTMQLASWDTRREFWQQTDYYKSRKTGNAHNDAALLDDMIGNILFTPADAAHNLPDNVKLKAETAGDANNLLRQYIAYASERAARHLNDELKGAWRARTDQLQAQVKRQEDVANAVFQRQQHRLEQALKIASQQGINEKQTREAGENLADSDLFLLGQPVLQGQLDTLRATGPEFDISYDQNRAMLTTLQTGPKLNSQFQTYRYLRTPEEPVSRDSPRRLFMMIMWGAIGALTGAGVALARRPRLMSDTHE
	IBU55_RS00665		YajQ family cyclic di-GMP-binding protein	MPSFDIVSEVDLQEIRNAVENANREVSTRFDFRNVSAEFELNEKNETIKITSESDFQVKQLVDILREKLLKRGIEGGALEVPEEIEHSGKSWAVDAKLKKGIESDVAKKLVKLIKDSKLKVQTQIQGEALRVTGKARDDLQGAMAIVRGSNLGQPFQFKNFRD
	IBU55_RS05530	chaA	sodium-potassium/proton antiporter ChaA	MPSHEKTRHKEFSLILPLITLGILYFFGATTSFPIVVGINLVALVAILSSAFSVVRHADVLAHRLGEPYGSLILSLSVVILEVSLISALMATGDAAPGLMRDTLYSIVMIVTGGLVGFALLLGGNKFATQYVNLAGVKQYLIAIFPLAILVLVFPNALPGGNFSVTQALLIAAISAAMYGVFLLIQTKTHQSLFVYEHEDESDDGDPHHGKPSAHSSFWHTSWLIVHLIAVIAVTKMNANTLESLLTDLNAPAQFTGFLVALLILSPEGLGAIRAVLMNQVQRAMNLFFGSVLATISLTVPAVTIIATLTGQELIFGLEPPQMVIMMASLILCQLSFSTGRTNVLNGAAHLALFIGYLMTIML
	IBU55_RS12325		alkene reductase	MPSLFTPLSLGDLQLRNRIVLPPLTRCRSEQPGNIPGEMMVEYYRQRSSAGLMITEGTQIEPRGQGYAWTPGIHSEAQIAGWKKVTEAVHQQGATIFCQLWHVGRVSHNELQPGKQAPVAPSAIAADNVRVFIETGPGAGILTAPSEPRALTTSEVKEIVELYRRAAENAKAAGFDGVELHSANGYLINQFISEHTNFRTDEYGGSAENRLRFLREVVEAVSSVFGSHRVGVRFAPLFTSTDEERVYLGLVESDPHATYIRAAALLNELEVGYLSIAEADWDNSPEMPESFRVALRETFRSPIIYSGRYTAEKAQHVLEKGWGDLFGFGRSFIANPDLPARIKSEYPLNEVDHASLYGGTEKGYTDYPFYPS
	IBU55_RS20660		metalloregulator ArsR/SmtB family transcription factor	MPSLLPLQLFKNLSDETRLSLVLLLREKGELCVCELVSILKETQPKISRHLALLRESGLLIDRRDGKWIHYRLSPHMPAWAAAVIEQAYLCQRDEILHLSQQAERDNATTNGKAVCM
	IBU55_RS01215	purE	5-(carboxyamino)imidazole ribonucleotide mutase	MPSNAPARIAIVMGSRSDWATMQFAAEILSSLDVPFDVEVVSAHRTPDKLFSFAETAADKGLQVIIAGAGGAAHLPGMLAAKTLVPVLGVPVQSAALSGVDSLYSIVQMPRGIPVGTLAIGKAGAANAALLAAQILALHDSALALRLTTWRQSQTDEVLNHPDPRVDA
	IBU55_RS10610		hypothetical protein	MPSPDPIATGGAGTDTGGLQYNLAYGGAAYRPVYSPSGGGGFTDRSQNTYQYEINMHEGMTKDDAMALMAQHQAKEQRNRQAQNRSKMGWED
	IBU55_RS09820	pyrF	orotidine-5'-phosphate decarboxylase	MPSPHNVTASPILVALDYHDLDSALRFVDQIDPRSCRLKVGKEMFTLFGPSLVNTLQQRGFEIFLDLKFHDIPNTTAHAVAAAADLGVWMVNVHASGGARMMNAAREALLPFGKDAPLLIAVTVLTSMDAEDLKGLGITLSPAEQAERLAKLTLSCGLDGVVCSAHEAVRFKQVLGQEFALVTPGIRPAGSDAGDQRRIMTPEQAKQAGVDYMVIGRPITQSADPAATLQAILHSLETQ
	IBU55_RS19225	hemN	oxygen-independent coproporphyrinogen III oxidase	MPSQQIEWDQALIEKYNYAGPRYTSYPTALEFSEQYAENDFQRAVARYPDRPLSLYVHIPFCHRLCYFCGCNKIVTRQRHKADRYLDVLEQEIIQRAPMFRQRQVTQLHWGGGTPTFLDNAQISRLVGLLKQHFSVADDAEMSIEVDPREIELDVIDHLRSLGFNRLSMGVQDFNKSVQERVNRVQDEEVIFGLMARAREQGFSSTSIDLIYGLPLQTPASFAWTLERVLALSPDRLSVFNYAHLPAMFAAQRKIKEGELPSAQQKLDILQQTIATLTQQGYQFIGMDHFAKPQDELAIAQRKGQLHRNFQGYTTQGDSDLLGLGVSAISMIGDSYAQNQKDLNTWYNCVEQQGNGLWRGIALTDDDCLRRDVIKTLICNFSLNFAATEAQWGIRFSDYFAEDLALLKPLIADGLVEQTATGLEVTGIGRLLIRNICMCFDRYLRQKARQQQFSRVI
	IBU55_RS19305	tkt	transketolase	MPSRKELANAIRALSMDAVQKAKSGHPGAPMGMADIAEVLWRGYLNHNPTNPLWADRDRFVLSNGHGSMLIYSLLHLTGYDLPLSELENFRQLHSKTPGHPEYGYTVGVETTTGPLGQGIANAVGFAIAERTLAAQFNRPGHDIVDHNTYVFMGDGCMMEGISHEVCSLAGTLKLGKLVAFYDDNGISIDGHIDGWFTDDTAKRFEAYGWHVVRGVDGHDADAIAKAIEEAKSVSDKPSLLMCKTVIGFGSPNKAGTHDSHGAPLGDDEVALTRKQLGWNHAPFVIPSDIYAEWDAKEAGQAKESAWNEKFAAYAQAHPELAAEFKRRVSNELPANWQEESQKFVEQLQANPAKIASRKASQNAIEAFGKILPEYLGGSADLAPSNLTIWSGSKPINEDAAGNYIHYGVREFGMTAIANGLALHGGFLPYTATFLMFVEYARNAARMAALMKIRQIMVYTHDSIGLGEDGPTHQPVEQMASLRTTPNMSLWRPCDQVESAVAWKYAIERKDGPTALIFSRQNLAQQERDTAQLANVARGGYVLKDCDGTPELILIATGSEVELAVGAWDKLTSEGRKVRVVSMPSTDAFDKQSDEYRESVLPKAVSARVAIEAGIADYWFKYTGLNGAIVGMTSFGESAPADQLFELFGFTVDNVVAKAKALLA
	IBU55_RS19425	ygfZ	tRNA-modifying protein YgfZ	MPTFTLPPRQPAASSRLPLTLMSLDSWALVSITGADSTSYLQGQLTLDVAALDADHHSLAAHCDAKGKMWSNMRLFHRGEGYAYLIRRELRDTQLPELKKYAVFSKVSMVADDESVLLGVAGFQARAALANLFDSLPDSEKPVVQQGETTLLWFAHPAERFLIVTSLAQAEALKQKLNDDAQFNDSQQWLALEIEAGIPVIDPATSVQFIPQATNLQALDAISFKKGCYAGQEMVARAKYRGANKRALYWLAGQASHLPEANAPLELQMGERWRRTGSVLAAVQLDDGINWIQVVMNNDLEPDSVLRVEGDEGGHLTIQPLPYSLDES
	IBU55_RS18900		CDP-diacylglycerol diphosphatase	MPTHRRATRLVAVLLVLVIAGMLAAALHFKKNSDALWQIVSEKCLPHQQSSGEPAPCQRVDQRHRYAMLKDMHGPLQYLLIPIDRITGIESPGLLQSATPNYFALAWNERTLLAQRHGSPIDDRVLSLAINSQYGRTQNQLHIHISCLRPDVRQQLDQLTPQLSGRWQSITLRKHRYWLRALTPDELTRQSAFIRLADERPEARSEMGKYGLALAELSDGRLVLMAIERNWLLLNSGSAEEVQDHACQLIAPIKKAA
	IBU55_RS17975	rcsA	transcriptional regulator RcsA	MPTIIMDSCNYTRLGLSDYMSLKGVKKKNISSVSDIEQLQQKCEQLNPGVVFINEDCFIHESDSSERIRSIITQHPDTLFFIFMAISNIHFEEYLYVRKNLIITSKSMKTSTLDSLLSTYLQKKLNQSARISSGMDVHPLTLSQTESNMLKMWMSGHDTIQISDKMQIKAKTVSSHKGNIKRKIKTHNKQVIYHVVRLTDNVTSGIYVNIR
	IBU55_RS17855		AMP nucleosidase	MPTLRKNLTSQQALDELERLYDGAVDALREAIKAFTENGTLPDATARAQGLFVYPELRITWRGDGPQQNRTRAWGRFTHTGSYSTTITRPALLRHYISEQLQMLEKEYQLEIDVGPSSQEIPYPYVIDGSDLSLDRTMSAGIARHFPTTELSQIGDETADGLFHADAKSPLSHFDALRTDFSLARLRHYTGTSVEHFQPFVLFTNYTRYVDEFVRWAIEQVRDPSTPYDSLACAGDVVLTADTADSESMLSDLAWKKHQMPAWHLTSPNRRGITLINIGVGPSNAKTICDHLAVMRPHAWLMIGHCGGLRESQRIGDYVLAHAYLRDDHVLDSVLPPDIPVPSIAEVQRALYDATKSVSGMPGEEVKQRLRTGTVVTTDDRNWELRYSASALRFNLSRAVAVDMESATIAAQGYRFRVPYGTLLCVSDKPLHGEIKLPGQANRFYEGAISEHLQIGIHAVELLRAEGDKLHSRKLRTFNEPPFR
	IBU55_RS12645		GNAT family N-acetyltransferase	MPTPTLTTDRLLLKPLVAEDAKQIQTLYPRWEIVRYMVASVPWPYPENGAENYVNNVALPDMASGIAWFWTIRNREIPDKVMGLICLYDEEDNNRGFWLAPEYQGQGYMREASIAATDYWFNVLNKPVLRAPKAALNSRSQRISVTSGMRLIKTVKKEYVSGLLDSELWEITRDEWNARKFQ
	IBU55_RS00450		YaiA family protein	MPTRPPYPREAKVVPVEKGTEGNKVTSYELRADHPKPNSLISEHETEEEARDAKARYEDVEKE
	IBU55_RS19475		MFS transporter	MPVALMALALSAFAIGTTEFVIMGLLPEVARDLQVSIPSAGWLISGYALGVAIGAPIMALLTARLPRKKTLILLMVIFIVGNLLCALAYNYNLLMLARIVTALCHGAFFGIGAVVAASLVPAGRQASAVALMFTGLTLANVLGVPLGTSFGQMFGWRATFWGVAVIGVLAFIALIVSLPNNKQEKPVHLASEIGALANGKLWLSLLMTVFFAAAMFALFSYIAPLLLEVTGISDRGVSWTLFLIGAGLTVGNILGGKLADWKVSFSLILSFSLIAIFSLLFSWTSHALWLAEITLFLWAMATFATVPGLQINVVRHGKEAPNLVSTLNISAFNVGNALGAWVGGAVIGRGYGLTAVPVAAAALAAIGLLICLITFRKSGRAAARVRA
	IBU55_RS24565		hypothetical protein	MPVFVSRGRLFIPEPEDNGLITDLSPLAVQGTDYRFKCFRFACEPVTGIQQVCTDMCNRICICHDFHYFLLSAIHPFQGCKGERHLFAGVINCAVADTGGSA
	IBU55_RS13590	rffC	dTDP-4-amino-4,6-dideoxy-D-galactose acyltransferase	MPVHVNINPLSWESAFFGVDTVRLEPQGDIPLEQALRHPCALMQIKVAASETALIDTLQQHQFRLAEGEADLTLALKQTERQAGIRIAREAQIPLLRDAASQLFSQSRFRAPWYAPDASGRFYAQWIENAVRGAFDDQCLVASDAAGQLQGFVSLRAVDGDARIGLLGVLPDAQGQGLGQRLMLAAADWARVRQLAQLRVATQLSNLTAMRLYLRSGARLDSTAYWFYRKGHDSI
	IBU55_RS14240	rpsU	30S ribosomal protein S21	MPVIKVRENEPFDVALRRFKRSCEKAGVLAEVRRREFYEKPTTERKRAKASAVKRHAKKLARENARRTRLY
	IBU55_RS22785		DUF4160 domain-containing protein	MPVILRLNGFRFFFYSNEGNPREPAHIHVSKSGAEAKFWLEPVVALARNDGFDSRTLKELFVLVKLHKTTLLEAWNDYFS
	IBU55_RS05255	thrS	threonine--tRNA ligase	MPVITLPDGSQRVFDRPVSVMDIALDIGPGLAKACIAGRVNGELVDAVDPITEDAAVAIITAKDEAGLEIIRHSCAHLLGHAIKQLWPDTKMAIGPVIDNGFYYDVDIDRTLTQEDIDLLEKRMHQLAETNYDVVKKKVSWQEARDVFAARGEIYKTTILDENISHDDKPGLYHHEEYVDMCRGPHVPNMRFCHHFKLQKISGAYWRGDSNNKMLQRIYGTAWADKKQLAAYLQRLEEAAKRDHRKIGKQLDLYHMQEEAPGMVFWHNDGWTIFRELEVFVRSKLKEYQYQEVKGPFMMDRVLWEKTGHWENYKEAMFTTSSENREYCIKPMNCPGHVQIFNQGLKSYRDLPLRMAEFGSCHRNEPSGALHGLMRVRGFTQDDAHVFCTEEQVRDEVNSCIRMVYDMYSTFGFEKIVVKLSTRPEKRIGTDEMWDRAEEDLAAALNENNIEFEFQPGEGAFYGPKIEFTLYDCLDRAWQCGTVQLDFSLPKRLEATYVGENNDRQTPVMIHRAILGSMERFIGILTEEFAGFFPTWLAPLQVVVMNITDGQAEYVESLTRKLQNAGIRVKADLRNEKIGFKIREHTLRRVPYMLVCGDKEVESGKVAVRTRRGKDLGSMDVDVFVEKLQQEIRSRNLQQLEE
	IBU55_RS03325		rhodanese-related sulfurtransferase	MPVLHNLVSNKELKARMLAETEPRTTVSFYKYFQIADPKAFRDALYLGLTALKVFGRVYVAHEGINAQISVPASQYEKMKEWLYGFDPALNNLRMNIALDDDGKSFWVLRLKVRDRIVADGIEDDSFDASDVGQYLKAADVNAMLDDPDALFVDMRNHYEYEVGRFDNALEVPADTFRDQLPMAVEMLQDQKDKKIVMYCTGGIRCEKASAWMRHNGFEDVYHIEGGIIEYARRAREQGLPVRFKGKNFVFDERMGERISDDVLSNCHQCGEPCDTHVNCVNDGCHLLFIQCKSCAEKFENCCSPICQEEAKLSPEEQRARRAGRENGNKIFNKSRGLLNMTIPSPLKK
	IBU55_RS04415		LysR family transcriptional regulator	MPVNFDLNDLYAFRALVEFGNFRLAAESICLSQSALSRRIDKLETSLGIKLFERTTRRVTLTLKGHAFAQRSDKLLADFEEVMADLSEVSLARTGLITVACVPSAAYYFMPNIIRLFQARYPRVRVKLIDSSAANVYDAVIGGQADFGISFSSRSQPDVHFQPLMDDPYVAACWRDHPIAGKKSLSWQAFYQYEWVGLDKTSGNRNLLDQALQAIMPEKPCICETRHVTTMLGMVEAGLGIAAVPAMSMPGYDHALLMAVPLTDPQVKRTVGLLRKNGRTLSHIAGELENLIIEQYQRL
	IBU55_RS12795		TetR family transcriptional regulator C-terminal domain-containing protein	MPVRQLLQLSTESASLTKQWLLNLFESHLPSAPDATWQLYASFWQMAAHHEAYAALAEEMTAAGQALVEGIIRDGVTDGTLRCADIPRTARQISAMLNGYADLLTINPSEKKASEGMADLTQFIDHLLS
	IBU55_RS23255		siderophore-interacting protein	MPVSADQRVPQRVRNELRFRHIQVASKTNIAGKFWRIRFSGSDLAGFTSPGFDDHIKVFFPSAEGATLALPQITDAGIVWPEGLRPQARDYTPLEFDGESSLTLDFYIHEQGVASDWATQAQPGDRLIVGGPRGSLVVPTDYAFQLYVCDETGLPAFVRRQRDARAQALHLYAFTDEATGRDYLSDTADVTTNWLGSGQMQKAQLSQLIARLDQITIPTEDYFVWLTGEGEFVKALCDYFTVQRGLNSDFVRAVAYWHQK
	IBU55_RS18825	priA	primosomal protein N'	MPVVQVALPVPLPRLFDYLPPQGAQPVIGGRVSVPFGNRRMIGIVVAFRESSDLPEAQLKRVIEVLDSESLYPASLWRILNWAASYYHSPQGEVLSHAIPVLLRQGKAAQDNPLWRWEITEQGRATAPESLKRAPKQQQALAALRQQPLYRHQVSEHDLTDATLQALRAKGLCELHEHQPQMHDWRTTYAVKGERLRLNTDQAMAVGAIRADDEHYAAWLLAGITGSGKTEVYLSVLENVLARGKQALVLVPEIGLTPQTIARFRERFDAPIDVLHSALNDSERLAVWLRARRGETAIVIGTRSALFTPLARPGVIIIDEEHDSSYKQQEGWRYQARDLAVFRAHEEDIPIVMGSATPALETLHNVRSGKYRQLDLTKRAGNARPALQQLIDLKGVQLIGGLAPGLIGKMRQHLQADNQVLLFLNRRGFSPALLCHDCGWIAECTRCDRYYTLHQHHRQLRCHHCDSQRPLPNQCPQCGSTHLLPVGVGTEQLEQQLATLFPGVPVSRIDRDTTSRKGALEQHLADVHRGGARILVGTQMLAKGHHFPDVTLVSLLDVDGALFSADFRAAERFAQLYTQVAGRAGRAGKQGEVLLQTHHPEHPLLQTLLHQGYSAFAQQALLERQAVHLPPWSRHALFRAEDMDNQQAAEFLQQLRNLLEASPLNDKAMWFMGPLPALQPKRSGRWRWQLLLQHPSRQRLQQLLSSSLPLVSTLPAARKVKWTLDIDPTES
	IBU55_RS16220		helix-turn-helix domain-containing protein	MPVWVEGKLCFYADSPPRRLLELFSVKWSTMVLHALYHWPESRARTGELERSLQGISKKMLIQTLRELEQRGLVSRQVWQVVPPKVEYSLTPLGHTFAQPIEQMYQWGLENQAALDEMEHHARSHQESGG
	IBU55_RS14965	prmA	50S ribosomal protein L11 methyltransferase	MPWIQIKINSSGEHAETLSDALMDIGAVSVTFQDTNDTPVYEPLPGETRLWGDTDVIGLFDAETDMAAITAELAQHPLLGAGFRHRIEQIEDKDWEREWMENFHPMRFGERLWICPSWRDVPDPDAVNVMLDPGLAFGTGTHPTTSLCLTWLDGLDLVGKTVIDFGCGSGILAIAALKLGAAQAIGIDIDPQAIQASRDNAERNGVSDRLSLYLPHQQPENLQADVVVANILAGPLRELAPLISVLPKSGGHLGLSGVLESQAESVCEAYVSEFTLDQVAVKEEWCRITGIKS
	IBU55_RS05280	hxpB	hexitol phosphatase HxpB	MPYHRPVLAALFDMDGLLIDSEPLWDQAELDIFSMLDVDLSRRSEMPDTLGLRIDQTVRMWYETLPWHGPSQQEVTERIITRAMTLVDQTRPLLPGVETALQLCREQGLKIGLASASPLKMLEQVLEIFNLRPYFDVLASAEALPYSKPHPQVYLNAAASLAIDPLNCVTLEDSFNGMIATKAARMRSIVVPAAEHRDDPRWTLADVRLDNLTQLSLQHLQG
	IBU55_RS06330	coaE	dephospho-CoA kinase	MPYIVALTGGIGSGKSTIAQAFAASGVEIIDADLIAREVVEPGTPALQAIQARYGTSIVTDEGKLDRSRLRDIIFQQPEEKSWLNALLHPLINVRTRQLIAEATTPYVLWVVPLLVENQLQHQADRVLVVDVDEATQLARTRQRDHLSVAQAKRILAAQATRQQRLACADDIIDNSGEPDDALPQVAELHQRYLRLAATKQD
	IBU55_RS05525	chaB	putative cation transport regulator ChaB	MPYSKRTDLPDNVKHVLPAHAQDIYQQAFNSAWEEYKEAKDRRGDDSREEVAHKVAWAAVKKEYEKGDDDKWHPKR
	IBU55_RS17860		EmmdR/YeeO family multidrug/toxin efflux MATE transporter	MQAIKRTAWYPKRRSYRTLYWREISPLAVPIFFENACVLLMGVLSTFLVSWLGKEAMAGVGLADSFNMVIISFFAAIDLGTTVVVAFSLAKRNGKRARAATRQSLAMMTILAFVLVIAIEFWGHLIVDAIAGAADPKVKALALSYLQTSAWSYPAAAITLIGSGALRGAGNTKIPMLINGGMNILNIIISSVLIYGCFSWDGLGFIGAGLGLTITRYIGAIAVIYVLMIGFNASLKITLSSYFRRWNSSILMEVLGIGVPASIESVLFNGGKLLTQVFVAGMGTSEIAGNFIAFSVASLINLPGNALGSASTIITGTRLGRNQVFQAERQVRHVFWLATLCLSAIALLTVPLAGLLARFYTSDPEVINVTKHLLWLNALFMPLWAASWVLPAGLKGARDARYTMYVSMFSMWCARVVVGYVLGIMLGMGVTGVWLGMFLDWTVRGIFFWWRLNSGKWLNRYRKMIAKTG
	IBU55_RS13345	mtlR	mannitol operon repressor MtlR	MQAIMEEKQAFENRVLERLNAGRSVRSFLIAAVELLAEAVNLLVLQVFRKDDYAVKYAVEPLLLGDGPLGELSVRLKLIYGLGVISRHEYEDGELLLALREELNHDSGDYRFTDDEILGPFGELHCVTAWPPAPVFHTEDAELRSMQQQRYLQMVRSTMVLSLTELIARISMKQAFKKSGS
	IBU55_RS11985		hypothetical protein	MQAKVGDIYSVFSPQLQQYVACQVTHLQQPANARGKVLAAILQLDWAGDHLPDRAEASRMQPLRCSYYFVKDSFDHGYVSANVPPGHVLITNLPPLADQEVNAYKFGWDVGDSLVRQRNWEKIDPASRARFKAASGAHNVVIGGQTLRQDTTRINDHLLQTLTDLSELDRLPCLMTIETRHGTPELMAYIQQHDFINELHWQSAVVSEIDVGATRLSRFILNPEGVSCVRLNPDLSLLSLTATPSSGFQVEADQEGRNLCLQCSQALPVLQGIDRLRALSLTGVKEIDLASVVERFTCLTELRIWGNPGVASNMHRIATLPQLQMLTFFNLFGFSAADFPSPEALPNLSCLWMTSVPLDVVSSVRAAYKKATTQGLDLSLSKARKPEWLAENLHNPFRDWDGREHISANYAKKASLAYKNLRAATINIDSSMDVASLLTAAVTAYTEAFNLIDRRSKAIETVEREEIYSVLCDVLNPLEQKLGEQGATLVDQPRLYQLFDQLREF
	IBU55_RS10085	purU	formyltetrahydrofolate deformylase	MQAQTMQRKVLRTICPDAKGLIAKITNICYKHELNIVQNNEFVDHRTGRFFMRTELEGIFNDNTLLADLDSALPQGSVRELHSAGRRRVVILVTKEAHCLGDLLMKSAFGGLDMEIAAVVGNHDTLRSLVERFDIPFVLVSHEGLTREEHDNRMVEEIDRYQPDYVVLAKYMRVLTPAFVQRYPNQIINIHHSFLPAFIGARPYHQAYERGVKIIGATAHYVNDNLDEGPIIMQDVINVDHSYTADEMMRAGRDVEKNVLSNALYKVLGQRVFVYGNRTIIL
	IBU55_RS15760		OsmC family protein	MQARVKWVEGLTFLGESSSGHQILMDGNSGDKAPSPMEMVLMAAGGCSAIDVVSILQKGRNDVADCEVKLTSERREEAPRIFTHINLHFIVSGKALQDKAVSRAVDLSAEKYCSVAIMLGKGVNITHSYEVIEL
	IBU55_RS21495		MFS transporter	MQASLTDTLDKQQDPTPVNSRSKVVIASLVGTAIEFFDFYIYATAAVIVFPHIFFPQGDATVATLQSLATFAIAFIARPIGSAVFGHFGDRVGRKATLVASLLTMGISTVVIGLLPGYETIGVMAPLLLALARFGQGLGLGGEWGGAALLATENAPAKKRALYGSFPQLGAPIGFFFANGTFLLLSWLLTDEQFMQWGWRVPFILSAVLVLIGLYVRVSLHESPVFAKVQKEKKQVRVPIAALLSKHLTATILGTFIMLATYTLFYIMTVYSMSYGTTAAPAGLGIPRNSMLWMLMLAVIGFGVMVPIAGLLADRFGRRKTMITITLMIIAFSFLFPAMLGSGSQALVMAFLLLGLSIMGLTFGPMGALLPELFPTEVRYTGASFSYNLSSILGASVAPYIATWLNAHYGLQAVGLYLASMAVLTLIALLACKETRNQTLYDV
	IBU55_RS23165	nudC	NAD(+) diphosphatase	MQCEISSVDAGWWIVSHEQKLWLPQGDLPHGNAEKFGLTGSKARTIGEWQGEKVWLICEPRSADMFSVRQLIDQDVALFQLVGRGVQLAEFYRSHRWCGYCGHEMHQSKHEFACLCSHCRERYYPQIAPCIIVAIRRGDEILLANHARHRNKVYTVLAGFVEVGETLEQAVAREVMEESNIRVKNVRYVTSQPWPFPQSLMTAFMAEYDSGDLQHDGKELLDAAWFRFDELPLLPPPGTVARRLIEDTVALCRAEV
	IBU55_RS07770		YkgJ family cysteine cluster protein	MQCRIDCGACCIAPSISSPIPGMPQGKPANVRCIQLSDENLCMIFGSALRPKVCGSLQPSVDMCLTDRTSAMTYLIELEASTRA
	IBU55_RS14415		altronate dehydratase family protein	MQDAIKIDPRDNVAVALRDLDAGAMIELPPLSVAVQQAVGRGHKFALQPIAQDELVIKYGLPIAHATQPVAAGELIHSQNARTNLSDLDQYAYQPEFVTLPPQPGDREVQIYRRANGEVGIRNELWILPTVGCVNGIARQILQRFLKETQEAEDIDGAFLFSHTFGCSQLGQDHENTRTMLQNMVRHPNAGAVLVIGLGCENNQVDAFRDTLGAFESDRVEFMVCQQHDDEVEAGLERLHALYEKMRHDQREPGKLSELKFGLECGGSDGLSGITANPLLGRFSDQMIANGGTTVLTEVPEMFGAERILMSRCRDEETFSKTVAMINDFKQYFIDHQQPIYENPSPGNKAGGITTLEEKSLGCTQKAGQSQVVDVLKYGERLKTPGLNLLSAPGNDAVATSALAGAGCHMVLFSTGRGTPYGGFVPTVKLATNTPLAEKKPHWIDFNAGRLIEGMSMDAMLEDFVDSIVAIASGQPTNNEKNDFRELAIFKSGVTL
	IBU55_RS05345	astE	succinylglutamate desuccinylase	MQDFLQQTLSGEVPRKRSGETAHLRWQWLYHGILLMEPTVPVKQALVLSAGIHGNETAPVEMVNQLVSPLLRGEKPLQQRMLVILGNPSALRAGKRYVRYDINRLFGGRWQQIDDGDEARRVLRLEQTLETFWQLGECDETRWHLDMHTAIRGSYHPQFGVMPHNERPWPPAFLDWLAAAGLEALVFHRSPGGTFTHFSCEHFGAASCTLELGKALPFGENDLSQFSAAQQALASLLYGEALPAAAVRPRHYRVAQQITRLSEHFTLHMSPETLNFTAFPQGTLLAEDGSTRYYVQQAREYVLFPNPNVAAGLRAGLMLIEESEQTQALPV
	IBU55_RS01120		phage holin family protein	MQDHEKTLLQLLVLGGIIALGKVLASNEKITPRLIAGRVILGSAISVAAGAALVQFPDMSPLAVNGVGAGLGILGYQFCEMWLRRRLGGDDKEK
	IBU55_RS10160		D-hexose-6-phosphate mutarotase	MQDKLFSLPVVTQISPYLTQRQIGELPAIVVSHPKVRAAITLQGAHLIAWQPSGEKPVLWLSDKSLFAPGKAIRGGVPICWPWFGPAGEPAHGFARVQPWKLTAHDENEDGVMLTLVLESNPQTLKLWPHEFTLIARFRLGQHCEIELEAYGDFEATAALHSYFTVSDINGVEVSGLGNSYIDKVNNGEVASSDGKQRYPGRIDRIFTAAEDCSVINDTAGERQIEVYHHHHSDVVTWNPGVELSCSMTDMANEGYKTMVCVETARISKPLRSAGEKPARLATTFRLKKKAAASDNVNG
	IBU55_RS01620	ubiF	3-demethoxyubiquinol 3-hydroxylase	MQDNQFDVVIVGGGMVGAALACGLTQQHFRVAVIERAEPAPFDADSDPDLRISAIGSSSVGLLKQLNVWPRVEAMRSAPYRRLETWEWQTAQVSFDAASLGLPELGFMVENSVLQRALWEEMQSLGVTCYCPATLENLQPENGGWRIDLNDDVALHTRLVVGADGANSQVRQMAGIGIHGWSYAQSCLLISVTCEHPSGDATWQHFTPQGPRAFLPLYGNRASLVWYDAPARVRQLQAMPMAQLEKEIASHFPARLGRFKAHAAGGFPLVRRHASRYVLPGLALVGDAAHTINPLAGQGVNLGYRDIDALINVLVSARGAAEDWASERVLQRYHRQRRKDNMLMQGGMDLFYFAFSNQLAPLRFARNLGLIAAEHSGVLKRQVLRYALGL
	IBU55_RS09580	ttcA	tRNA 2-thiocytidine(32) synthetase TtcA	MQDNQTVDKKEQYNLNKLQKRLRRNVGEAIADFNMIEEGDRIMVCLSGGKDSYTMLEILRSLQKSAPVNFSLIAVNLDQKQPGFPEHILPEYLESQGVEYRIIEEDTYSIVKDKIPEGKTTCSLCSRLRRGILYRVATELGCTKIALGHHRDDILQTLFLNMFYGGKMKGMPPKLMSDDGKQIVIRPLAYCREKDIIRFSEARQFPIIPCNLCGSQPNLQRQVVADMLRDWDKRYPGRIETMFSAMQNVVPSHMADINLFDFKGIKHGDAVVDGGDLAFDRESLPLQPIGWRADEEDAPDTSARLDVIQIK
	IBU55_RS03160		DUF2000 domain-containing protein	MQDPRCVMILNAALPPGKATNAAAVMALTLGQRHPALVGDTLEDAERRPSPGLITTGIPVLAATDEQLSALREQCEQAEYDLVLFPEEGQTTTDYQALSAVLRQQPRQQWRLLGVAIVGDKKALRKLTAKLALFS
	IBU55_RS14510	diaA	DnaA initiator-associating protein DiaA	MQDRIKACFTESIQTQIAAAEALPDAISRAAMTLVQSLLNGNKILSCGNGASSANAQHFAASMINRFETERPSLPALALSADNVMLTAIGNDRLHDEIYAKQVRALGHAGDVLLAISTRGNTRDIVKAVEAAVTRDMTIVALTGYDGGELAGLLGPQDVEIRIPSHRSARIQEMHMLTVNCLCDLIDNTLFPHQE
	IBU55_RS02765	cmoM	tRNA uridine 5-oxyacetic acid(34) methyltransferase CmoM	MQDRNFDDLADKFSQNIYGTTKGKIRQAILWDELEKILPGLSPHPLSVLDAGGGVGQVSSGLAAQGHQVLLCDLSSEMLRRAAENAAAQGVSHNMQFRQISAQQVGEHLDKPVDLVLFHAVLEWVAEPEKVLKALFDLLRPGGVMSLMFYNLHGLTLRTLTLGNFGYLRTNLTKRKKRTLSPDYPRDPEQVYRWLEACGFVIEQRAGIRVFSDYMKPPKGEPKSDDEIIEMERRYCRQEPFLSLGRYIHVTARKPGQKDEL
	IBU55_RS19445	xerD	site-specific tyrosine recombinase XerD	MQDSDLTEQFLDALWIERNLAQNTLSSYRQDLQTLTGWLAHHQLTLLSVAPLDLQQFLAERLEGGYKATSSARLLSAMRRLFQYLYREKLRPDDPSALLSAPKLPQRLPKDLSEAQVERLLQAPNIDIPLELRDKAMLELLYATGLRVSELIGLTLSDISLRQGVVRVIGKGDKERLVPLGEEAVYWLEQYMEHGRPWLLNGQTLDVMFPSNRAQQMTRQTFWHRIKHYATLAGIDSEKLSPHVMRHAFATHLLNHGADLRVVQMLLGHSDLSTTQIYTHVATERLRQLHQQHHPRA
	IBU55_RS13375		HD domain-containing protein	MQDSLEEQARRFATEAHASAGQRRKYTDEPYIVHPAAVVELVRSVSHDDALLAAAWLHDTVEDTATTQSDIETHFGTRVASLVEMLTNSAPAGAKNRTARKLAHFRHTASASPEAQTIKLADIIDNTRAIVRFDPDFARVYLVEKQIQIELLKQGDAQLWQQASMIIESGLAQLREPPYSVPESWFARQAAKYSELR
	IBU55_RS02705	aroA	3-phosphoshikimate 1-carboxyvinyltransferase	MQDSLTLQPIARVNGTVNLPGSKSVSNRALLLAALAKGTTRLTNLLDSDDVKHMLNALTALGVSYTLSSDRTLCEVTGNAGPLHASQPLSLFLGNAGTAMRPLAAALCLGQHDIELTGEPRMKERPIGHLVDALRQGGATIEYLENENYPPLRLRGGFTGGDVSVDGSVSSQFLTALLMTAPLAQQDTCITIKGDLVSKPYIDITLNLMQCFGVEVENQNYQRFLIKGQQQYQSPGDYLVEGDASSASYFLAAAAIKGGTVRVTGIGRQSVQGDIRFADVLEKMGATIEWGDDYIACTAGKLQAIDMDMNHIPDAAMTIATTALFAEGTTRLRNIYNWRVKETDRLSAMATELRKVGAEVEEGHDYIRITPPATLIHADIGTYNDHRMAMCFSLVALSDTPVTILDPGCTAKTFPDYFVQLAKISQSA
	IBU55_RS01530	mrdB	peptidoglycan glycosyltransferase MrdB	MQDSPQKRSIWMRIHIDPLFMLIILGLLTYSAVVIWSASGQDPGMMERKLGQIAMGLVIMIVLAQVPPRVYEGWAPYLYIVCVILLVAVDAFGQISKGAQRWLDLGFVRFQPSEIAKIAVPLMVARFINRDVCPPTLKNTGIALILIFLPTLLVAAQPDLGTSILIAASGLFVLFLSGMSWKLIGVAVLLVAAFIPILWFFLMHDYQRDRVMMLLDPETDPLGAGYHIIQSKIAIGSGGLRGKGWLQGTQSQLEFLPERHTDFIFAVLAEELGLVGVLLLLALYLLLIMRGLVVAARAQTTFGRVMAGGLMLILFVYVFVNIGMVSGILPVVGVPLPLVSYGGSALIVLMAGFGIVMSIHTHRKMLSKSV
	IBU55_RS06095	dksA	RNA polymerase-binding protein DksA	MQEGQNRKTSSLSILSIAGVEPYQVKPGEEYMNDAQLTHFRKILEAWRNQLRDEVDRTVSHMQDEAANFPDPVDRAAQEEEFSLELRNRDRERKLIKKIEKTLKKVEDDDFGYCDSCGVEIGIRRLEARPTADLCIDCKTLAEIREKQMAG
	IBU55_RS18965		rhodanese-like domain-containing protein	MQEIMQFASNHPILSLAWVVLLVLVIVTTVKGMFSKVKTISRGEATRLINKEDAVVVDVRSRDDFRRGHISGALNVAAAEIKKGNIDELAKHKAQPIIVVCATGQSAGDSAAHLSAAGFERVSVLKDGISGWSGENLPLVRGK
	IBU55_RS06430	rsmH	16S rRNA (cytosine(1402)-N(4))-methyltransferase RsmH	MQENFKHTTVLLDEAVNGLNIREDGIYIDGTFGRGGHSRLILSQLGEKGKLIAIDRDPQAIAAAAEITDPRFSIIHGPFSALAEYVSERDLVGKIDGILLDLGVSSPQLDDAERGFSFMRDGPLDMRMDPSRGHSAAEWLLHAEEADIAFVLKTYGEERFAKRIARAIVERNREQPMTRTRELAEVISIAMPVKDKFKHPATRSFQAIRIWINSELEEIDIALKGAVEVLAPQGRLSVISFHSLEDRLVKRFMRDQSRGPQVPPGIPMTEHQLRALGGRELKLLGKMSPGDAEVSENPRARSSVLRIAEKTDA
	IBU55_RS15590	ompR	two-component system response regulator OmpR	MQENYKILVVDDDMRLRALLERYLTEQGFQVRSVANAEQMDRLLTRESFHLMVLDLMLPGEDGLSICRRLRSQSNPMPIIMVTAKGEEVDRIVGLEIGADDYIPKPFNPRELLARIRAVLRRQANELPGAPSQEEAIIAFGKFKLNLGTREMFREDEPMPLTSGEFAVLKALVSHPREPLSRDKLMNLARGREYSAMERSIDVQISRLRRMVEEDPAHPRYIQTVWGLGYVFVPDGSKA
	IBU55_RS19745		DotU family type VI secretion system protein	MQEQQKSHSDLAPEASHQNVLVAAANPLINAIPQIRHSVSHEDPAQLRQQLIDQIRRFELSCQQSGLGYEVIIGARYCLCTALDEAAALTPWGSRGVWTSNGLLVTFHNETWGGEKFFQLLAKLSQNPRRHILMLELIYFCLLLGFEGRYRVLDNGRSQLETIKQRLLQMIKSVRGNYAAALSPHPTDQPVLRKLWRPMIPLWACAAVAGLAACLFYIVLNWRLGDYTSPVLARIYQTALPEVKIGNPAPPPPATLNLRAFLKPEIDAGLVAVRDEADRSVVTLKGDGLFASAATEVRGRYTDVIQRIAAAMNNVSGQIQVIGYSDNVPIRSARFASNFELSLARARSVQTLLQQQLAQPSRVKAEGRGESNPLVPNNSAENRARNRRVEITLLVAPDATHAELNGLARGN
	IBU55_RS01565	leuS	leucine--tRNA ligase	MQEQYRPEEIESRVQQHWDENETFKVTEQEGKEKYYCLSMLPYPSGRLHMGHVRNYTIGDVIARYQRMLGKNVLQPIGWDAFGLPAEGAAVKNNTAPAPWTYDNIAYMKNQLKLLGFGYDWSRELATCQPEYYRWEQWFFTKLYEKGLVYKKTSAVNWCPNDQTVLANEQVIDGCCWRCDTKVERKEIPQWFIKITDYAEELLNDLDTLEEWPEQVKTMQRNWIGRSEGVEITFDVADSEEKVTVYTTRPDTFIGATYVAVAAGHPLATQASVNNPALADFIAECRNTKVAEADMATMEKKGMATGLSVVHPLTGELIPVWVANFVLMEYGTGAVMAVPAHDQRDWEFATKYDLPIKPVILNLDGSIPDVSIAAMTDKGALFNSGEFNGMDHATGFNAIADSLAAKGVGVRKVNYRLRDWGVSRQRYWGAPIPMVTLEDGTVMPAPEDQLPVILPEDVVMDGITSPIKADPEWAKTTVNGQPALRETDTFDTFMESSWYYARYTCASYKEGMLDPAAANYWLPVDQYVGGIEHAIMHLMYFRFFHKLLRDAGLVNSNEPAKRLLCQGMVLADAFYYLGANGERNWVSPVDVEVERDEKGRIVKATDTQGREVIYAGMSKMSKSKNNGIDPQLMVERYGADTVRLFMMFASPADMTLEWQESGVEGANRFLKRVWKLVFEHTQKGATVALDVESLNDEQKSLRRDLHKTIAKVADDIGRRQTFNTAIAAIMELMNKLARAPQESEQDRALMQEALLAIVRLLYPFTPHACYVLWQTLGGEGTIDEASWPVADEAAMVEDSLLVVVQVNGKVRGKITVPADATQEQVQARAAQEHLVAKYLDGVTIRKVIYVPGKLLNLVVG
	IBU55_RS11130	tcyL	cystine ABC transporter permease	MQESLQLVLDSAPFLLKGALFTLQLSIGGMFFGLLLGFILALMRLSRFWPVRWLARIYVSIFRGTPLIAQLFMIYYGLPQFGIELDPIPSAMIGLSLNTAAYASESLRGAISSIERGQWEAAASIGMTRWQTLRRVILPQAARTALPPLGNSFISLVKDTSLAATIQVPELFRQAQLITSRTLEVFTMYLAASLIYWVMATVLSALQNRLEQHVNRQDSESK
	IBU55_RS00545	proY	proline-specific permease ProY	MQETNKLKRGLSTRHIRFMALGSAIGTGLFYGSADAIKMAGPSVLLAYIIGGAVAYIIMRALGEMSVNNPQASSFSRYAQDYLGPMAGYITGWTYCFEILIVAIADVTAFGIYMGVWFPEVPHWIWVLSVVLIIGAVNLMSVKVFGEVEFWFSFFKVATIIVMILAGFGMIIWGLGNGGQPTGIHNLWTNGGFFAHGVVGMLLSLQMVMFAYGGIEIIGITAGEAKDPEKSIPRAINSVPWRILVFYVGTLFVIMSIYPWNQVGTSGSPFVLTFQHLGIAAAASILNFVVLTASLSAINSDVFGVGRMLHGMAQQGHAPKVFMKVSSRGIPWVTVVVMMFAMLIAVYLNYLMPEKVFLVIASLATFATVWVWIMILLSQIAFRRKIGKEAASKLQFALPGGSWTAGVGVAFLCFIIGLIGYFPDTRISLYVGMVWIVVLLLGYKLVRKVR
	IBU55_RS11995		M48 family metallopeptidase	MQEVTILNTLTELKKGYLKVFFWLLFTLFLVPVITLFFAEYGNKQLDQQYTQFFMDDAREQHQDTDKLQAFLQQNPPSSVCGPVDENLQDYKNAVCEPQSELWQFYMMDKVAFWTLIGSGAVLLMVLLFSALAFKSRQGQVISLALARKFLMLACSLEVMVQGGMLVWLSFWGTAFFTQTYYPKLVMAVGLLVLAGMYYMIKGIFKKLPPEESIEGEVVTREAAPALWSQIDMLAARVGTTPPDHIVAGIDTNFYVTEAPLNVNGNPLTGRKLYVSIPLLRQLTVAQADGVMVHELTHLHEGDTASGALLGPKLHRFDLYMQLMGQNVATLIVFYPLYLYRMLFELAWQRNSREREFVADRNASTLVSPAAIIESLIKVSAYASYRNEVERNFFNNQTLHENELGISKAIAAGLPEHVASPDFISVIREQNVPHPFDSHPPLAERMRNVGYEINEADYAAIAADFPAQSWVDLMPVANEIEQQLWQKYERDFSSVHEESLAWRYQPDGEMETALVLKHFPNVPYTLKDGSQIVITWQGIVSPKTGEVLEWDNVKNINVIRSFGRDKLYVQHVQPNSQGKKRSEIPLPGLKKEIEAFKNTLGYYWHRHQTVRALLKEETAAATQSA
	IBU55_RS05785		hypothetical protein	MQFLSWLVGRSITELLQHGREIDQLIARQDNSILARSTTELERYFKKPAESLPRQNGFPVAIVLMLLLAAFAFNLLTFLHALPPLSPQIHALSFFVPSIVVIGATLTASYLLARGHTAGVAGLAYVCAMLLISTVLLLSYCVVMGSHSSLWLILALAALMGARWILNGQAFILFAIYCRTQRLASVARQRRMK
	IBU55_RS13670	dapF	diaminopimelate epimerase	MQFSKMHGLGNDFMVVDAVTQNVFFSPELIRRLADRHLGIGFDQLLIVEPPYDPDLDFHYRIFNADGSEVAQCGNGARCFARFVQLKGLTNKSDIRVSTQNGRMVLTVTPDDQVRVNMGEPNFEPQQVPFRANKAENLYLLRVAEQTVMLGAVSMGNPHCVIQVESVKTAQVELLGPILESHERFPDRVNVGFMEIINPEHIRLRVYERGAGETQACGSGACAAVACGIQQGILAPKVRVDLPGGTLHITWKGAGQPLYMTGPATHVYDGFIHL
	IBU55_RS05495	tagH	type VI secretion system-associated FHA domain protein TagH	MQFTIVQCTTDVPVRSVAFQPPGGTIGRSQDNDLVLPDETRAISRLQALVHLSHDGECRLTNQGSVTPVEHNGITLGRGMQVVLKHGDALRIGDYALEVRDPACHDTQSDPLALFAGDSAQPANPLGIHEHHEVEDRLLVSEATPSRHERHNDARLAIDPQASEPRRALTAQPVDQDRLIAALLEGMGLSNGHATPVDEEQMRITGRMLSLFSQGTVALLSSRSILKRGVKADMTMILNEANNPFKILPSGKTVLMQMYQSQMPGFMPPEQAVRDALVDLQAHQLGMIAGIRAIIAAMLQSFNPQRLEEQARADGVVSKMPFSAMKKAALWDYFTRNYQRTAGEIEDDFHTLFGEAFLHAYDMEVNQYKDSQTRVDEP
	IBU55_RS20325		CcdB family protein	MQFTVYSNTGKSAVYPLLLDVTSDIIGQLNRRIVIPLLPVEKYPSSTRPERLVPLIRLTDDKEYAVMTHEMASIPTRALGAVFCDSSLYRTEIKAAIDFLLDGI
	IBU55_RS04880		MmcQ/YjbR family DNA-binding protein	MQGHEIQRIAIEAAERLPAAECSYPFGPEHQVYKVCGKVFLLLTELRGVPIITLKCEPQQAELHRVIYPSITAGYHMNKRHWITAYPGDDLSPGLIQQLVEDSYQRVVKGIPASRRPAWVG
	IBU55_RS01545	rsfS	ribosome silencing factor	MQGKALQEFVIDKIDDLKGQDIVTIDVQGKSSITDFMIICTGTSTRHVTSIAEHVEQESRLAGLMPLGIEGKSAADWVVVDLGDVIVHVMQEESRQLYELEKLWG
	IBU55_RS16035	rpoA	DNA-directed RNA polymerase subunit alpha	MQGSVTEFLKPRLVDIEQVSSTHAKVTLEPLERGFGHTLGNALRRILLSSMPGCAVTEVEIDGVLHEYSTKEGVQEDILEILLNLKGLAVRVQGKDEVILTLNKSGIGPVTAADITHDGDVEIVKPQHVICHLTDENAAISMRIKVQRGRGYVPASARIHSEEDERPIGRLLVDACYSPVDRIAYNVEAARVEQRTDLDKLVIEMETNGTIDPEEAIRRAATILAEQLEAFVDLRDVRQPEVKEEKPEFDPILLRPVDDLELTVRSANCLKAEAIHYIGDLVQRTEVELLKTPNLGKKSLTEIKDVLASRGLSLGMRLENWPPASIADE
	IBU55_RS13520		pitrilysin family protein	MQGTRIRLLVGGLVLASSFGLQAETLQPDPAWQEGKLDNGFNWQLLATPQRPSDRIELRLVVNTGSLVESAQQAGFSHLLPRLAMVHNTALDNHQQRALWQQAMDPQHPLPPVITSYDSTQYNLSLPNNRPELLKEALNWLAATAGNMAITEQVVNTALAASDPVATWPKDTQDVWWRYRLKGSALLAHDPAAQPRAPVDLTQLNDFYHQWYTPDAMTLYVVGNVDSRNLSEQINKTFSALTGKRETPAPLPTLSPLPHEPVNLVSSNMTQDRLSLVWDTPWQPIRDSQNLQRYWQGDLAREALFWHVQRALSDSKAQGIQVGFDCRVLYQRAQCSINLDGRNENLAQNMNLVARELANVRDKGLPQEEFDALMAQKLLELNKLFTTYARTDTDVLMSQRLRSQQNAVVDIAPEQYQKLRQTFLAGLTREQLNQELRQQLTQELMMVLIQPEGEAETNVKSLQNNWDKVMAPPAAPATSNEASPPDSNVKDVPPAA
	IBU55_RS22025		biofilm/acid-resistance regulator YmgB/AriR	MQHSSSDSSIIDYFRSAGDQLAPETELLGAVIRDIVADQGRVTNKAIILYLIAELECTSDVVRLDVLRKTLEIVVGRTPDDTGI
	IBU55_RS12470		LysR family transcriptional regulator	MQIEDLRIYIAVMHAGNFTAAAEHLMLSKQYVSRRMAALEASLGVRLLIRNTRKLSVTDAGLLFAQHAQRILDEIQEAQLAVSEQQQALRGTFRINLPMSFGMSHLSPLIAEFLSHHPSLQFHIELADRYADVIGEGVDMAIRIGTLADSTLIARPLGELKRVICCSPRYLERAGVPQQPEALLQHACLRYGREGQNGWELQVNGKPKWLAVQGPMVSNNGEVLRDAALAGLGLVLLPAFIVETALQRGELVTVLDDYLPPPLSLNAVYPQHRQRSEVNRQLLAFLQTRLAS
	IBU55_RS09975		hypothetical protein	MQIIILGLLAIIALLIGSAVYLWRTQGWRNKKQWIVMLIVLAAALQLVNVTLMMTTQRLAG
	IBU55_RS07130		site-specific integrase	MQIKKDSYLVTDLSGVWVVRIAIPPYMKNFFGGKSYFIRSTGTGDIRKARMFRNSVATEFNVLREQLRPKESGSRVEQILTELRQIGVIANNAPPTILHTQLQITSCPSLLKMRDQYLLQFSEKRKLTTLSKTNKAVEVFLSHLGKRDIQLSEINRTSVTGWLDKLKQEKALQTIQNYISSLAQIWDLARNRYHDAPQDNPWRGHGLEAKSSKVSYEVFEHDEIAKVFAAMNGDAEMQAVTLIGMYSGMRLNEICSLKTNNIKTVEGVLCFEIMEGKTKSAKRMVPVHSALKTLVESLLQTPSNGFLFYRASIIERADGKRSTWHTQRFTRAKRKVLGEQGSEKKVFHSLRHEFAQQLDRAQVPEDRIALLMGHERGKTESFKTYSKSGSPIELAGYVENITYPLLEAEE
	IBU55_RS06595	ispH	4-hydroxy-3-methylbut-2-enyl diphosphate reductase	MQILLANPRGFCAGVDRAISIVERALEMYGAPIYVRHEVVHNRYVVNSLRERGAIFIEEISEVPDNAILIFSAHGVSQAVRAEAKARNLTMLFDATCPLVTKVHMEVARASRKGVEAILIGHAGHPEVEGTMGQYNNPNGGMYLVESPEDVFRLTVKDENNLSFMTQTTLSVDDTSDIIDALRQRFPAIIGPRKDDICYATTNRQEAVRTLAKDAEVVLVVGSKNSSNSNRLAELAQRAGKLAKLIDSADDIQEEWVKGVACIGVTAGASAPDILVQQVIQRLRELGGEAAIELIGREENIVFEVPKELRVEVRNVQ
	IBU55_RS13310	fdnG	formate dehydrogenase-N subunit alpha	MQINRRSFFKICAGGLAGTSAALLGFAPTTALASVREFKLIRARETRNNCTYCSVGCGMLIYSLGDGAKNARASIYHIEGDPDHPVSRGSLCPKGAGVLDFIHSEQRLKYPEYRAPGSDKWQRISWDEAFDRIARLMKQDRDANFQATNAAGVTVNRWPTTAMLCSSAASNETGLLDQKFARSLGILALENQARLCHGPTVAALAPSFGRGAMTNNWNDIKNANVVMIMGGNPAEAHPVGFKWVIEAKTHNNAQVIVVDPRFNRSAAVADLYAPLRAGSDVVFLMGVINYLLQHNQIQQEYVRAFTNAALIVSEGFSFSDGLFSGYDAETRQYDRTSWHYELDENGHAKRDESFTHPRCVLNLLKTHASRYTPEMVTRLCGTSQESFIAVCRQLASTCVPNRTATILYALGWTHHTNGSQIIRTAAMIQLLLGNIGMPGGGINALRGHSNVQGYTDLGLLAQSLPGYLPLPSEKMTTLATYLQQATPVATLPDQVNYWQNTDKFFVSLMKSFYGDKATAENQWGYDWLPKWDKSYDCMAQAEMMEQGALNGCLIQGFNLLAAFPDKNKAVRALSRLKYMVVIDPLRTETASFWQHHDEFNDVDPSKIQTEVFRLPSSCFAEESGSVANSSRWLQWHWAAAEPPAEALHDGKILGNLFMRLRALYRLEGGANPEPLMAMRWDYRDPSNPEPEEVAQENNGQALADIYDASGKLLLKKGQQLNGFSELRNDGTTASACWIYSGSWTPEGNQMARRDNADPSGLGAVSGWAWAWPANRRILYNRASADAQGKAWDPNRRLIEWDGTHWHGIDVPDYPVTLSPQQQAGPFIMQPDGLGHLFALDKMADGPFPEHYEPMESPLADNPMNPQQRHSPVVRLFSSDAAQLGEAADYPCVATTYSITELFRHWTKHALLNAIAQPEQFVEIGTELAEEKGIKAGDSVKVSSRRGYIKAKAVVTRRLQRLMIDGKPVDTVGIPCHWGFEGTTRKGFLANTLTPSVGDANSQTPEYKGFLVKVEKA
	IBU55_RS02230		ABC transporter permease	MQISREAIRRPVEQPVALLLLTLLSLALVALPFLNFAPNRLVAGEPLMGWQISRFGLLLLPLVTLWLLLWRHPTRITLMLALLAAELMLAVIIWLSGHQATLLSQQGSRLARTSFASGLWCSGALILLMITDQVRQLTRHRLAQLLLNLQVWLLPLLLLFSGQLSDLSLLKEYANRHAVFDAALSRHLTLLAGTVLPALMIALPLGVTLFRRPGWQGGVFGVLNVIQTVPSVALFGLLIAPLAGLAQQFPWLGDWGISGIGMAPALIALVLYALLPLVRSVVVGLQQVPHEVRESARGVGMSGWQQFIAVDVPLALPVWLAGLRVVVVQTLGMAVVAALIGAGGFGAIIFQGLLSSALDLVLLGVIPVIALAVVIDALFRLLISLLERKDD
	IBU55_RS23885		TIGR03751 family conjugal transfer lipoprotein	MQISVTLGVFVLVAAATLTGCSTSKDEMLPAGDSNMLELWKGTDGESGPSRGVEGRAALRRALTDNEQQAAAGDDRSYSRTQESEISQQFPRLPNPDMVMYVFPHLAQGNTPVPGYSTVFPFYDQTQYAMPGERTEAL
	IBU55_RS04480	pqqC	pyrroloquinoline-quinone synthase PqqC	MQITDTLSPQAFEQALRDKGAYYHIHHPYHIAMHNGQATREQIQGWVANRFYYQTTIPLKDAAIMANCPDPATRRKWVQRILDHDGSNGEEGGIEAWLRLGEAVGLTREELLSEQHVLPGVRFAVDAYINFARRANWQEAACSSLTELFAPQIHQSRLDSWPQHYPWIKEEGYFYFRSRLGQANRDVEHGLALALEYFTTAETQNRMLEILQFKLDILWSMLDAMTMAYELKRPPYHTVTDKAAWHTTRLV
	IBU55_RS02435	gsiB	glutathione ABC transporter substrate-binding protein GsiB	MQITMRKGLLAAGVLSSAMALPAWAAQDAVIAVASNFTTLDPYDANDTLSQAVAKSFYQGLFGFDKEMKLTNVLAESYQASADGLTYTIKLRSGVKFQDGTDFNAEAVKVNLDRASNPDNHLKRYNLFKHIASTEVVDPTTVKVTLKEPFSAFINILAHPAAAMISPTALKKYGKEIGFHPVGTGPFVFETWNQTDFVKVKKWDGYWKPGYPKLDSITWRPVVDNNTRAAMLQTGEANFAFPVPYEQAKLLEKNSKLAVVTTPSIMQRYISLNVTQKPFDNPKVREALEYAINRQALAKVAFSGYATPATGIVPPTIDFAQTYPAISYDPAKAKALLKEAGYPNGFETTLWSSHNHSTAQKVLQFTQQQLAQVGVKVKVTAMDAGQRAAEVEGKGQKESGVRMFYTGWSASTGEADWALTPLFATTAWPPAIFNTAFYSNPKVDKDLADALKTTDRAEKARLYKDAQDTIWQDHPWIPLVVEQLVSANSKNLSGFYVMPDTSFNFDEATLK
	IBU55_RS22660		sigma-54-dependent Fis family transcriptional regulator	MQITSPELIDPASRAFKSVLDQLAPTDATVLIIGETGTGKEVMARYLHHHSARSRQPFLAVNCGALTESLAESELFGHEKGAFTGAQDRHRGWFEAAEGGTLLLDEVGELSASLQVKLLRVLQEREITRVGSSRAVKVNVRVIAATNRDLAVAIRERRFREDLYYRLNVASVTLPPLRQRCEDIPVLATHFLQLYARRLGRPQLRLSEDAVATLMNYSWPGNIRELENTLHNAVLLSKTSLVTPQQLRLNNLTGSELPPGEEALDQFLRQQMQQSETPLYPRVIEALIKNALELTQGNQLQAAALLGISRHTLRTQLGHLGVIKPRRTSLRQRDTSLNQQPERERELRIGYQKFGNLGILKARQSLEQQLADRGVSVLWSEFPAGPQLLHALNQQEIDFGTTGEVPPLFAQASNSPMVYVAWEPAAPQSVALLVPNSSPVQQIGDLRGKRIAVNRGSNVHYLLLQILDEAGLGLDDVRIVYAPPKYPLTPSDLNAVDAWMMWDPLLSDAENSGQFRVIADGTGRVNNHQFYLAERGFAAQSGDLLQVLLTALEQTGRYIDAHRAEAAALLSTELGISAPSLMHALARRSHQTQRMNLAIIREQQTIADRFYALGLLSRAIRVRESVWHP
	IBU55_RS12500		MetQ/NlpA family ABC transporter substrate-binding protein	MQITSRGIILALTTASLFISAAQAADQKKIRIGFNPGPYKEQFEKGVAPLLIRQGYTLEYKDFSDGIQVNDAVHRGTIDANIMQHPVYLKSVNDRLGIDNVGIVQVPTPPMGLYSGRVKTLTQPAPGSTVSVPNQPSNEYRAALLLQSIGWLKISPDSDAATFSQKNITENPYKIVLKEMDNAQQVRALPDVDYGVIQGNFAVSSGMKLNSALKLEAATSQFINVVTVAGKNKQAQFARDIIAGYHSAEFKSYITGNAQYAGYLLPDYFK
	IBU55_RS00345	lldP	L-lactate permease	MQIWQQNYDPLGNIWLSSLIALIPILFFFFALIKLKMKGYLAATTTVVLALLVALFLYQMPVAQALAAVVYGFLYGLWPIAWIIVAAVFVYKISVKTGQFDIIRASILSITPDQRLQMLIVGFSFGAFLEGAAGFGAPVAITAALLVGLGFNPLYAAGLCLIVNTAPVAFGAMGIPIIVAGQVTGLDSFAIGQMAGRQLPLLTLIVLFWIMAIMDGWRGVKETWPAVVVAGGSFAIAQFLSSNFLGPELPDIISSLASLISLTLFLRVWKPVRIFRFADAEAKQGDPLLPPQKYRLGQVIRAWMPFLFLTATVTLWSIPPFKALFAKGGALYEWVLAMPVPMLNELVARMPPVVGTATPYPAIFKLDLVSATGTAILIAAIMAMIFLHMKPKAALQTFGETLKELALPIYSIGMVLAFAFISNYSGLSATLALALAHTGHAFTFFSPFLGWLGVFLTGSDTSSNALFAALQATTAQQIGVSDILLVAANTTGGVTGKMISPQSIAIACAAVGLVGKESDLFRFTVKHSLIFTCMVGVITTLQAYVFPWMIP
	IBU55_RS21130		3-deoxy-7-phosphoheptulonate synthase	MQKDALNNVHIAGEQVLITPEELKAKFPLTTEQQDQVAASRQTISDIIAGRDPRLLVVCGPCSIHDTEVALDYARRLQTLSEQLKDQLFIVMRVYFEKPRTTVGWKGLINDPFMDNSFDMEAGLHIARQLLVNLVEMGLPLATEALDPNSPQYLGDLFSWSAIGARTTESQTHREMASGLSMPVGFKNGTDGSLGTAINAMRAAAMPHRFVGINQAGQVCLLQTQGNPDGHVILRGGKAPNYGPEDVAQCEKEMLKAGLRPALMIDCSHGNSNKDYSRQPGVAESAIAQIKDGNRSIIGLMLESHINEGNQSSEQPRSEMKYGVSVTDACINWEVTETLLREMHQDLQGVLSARLSQEV
	IBU55_RS09260	rseA	anti-sigma-E factor RseA	MQKEKLSALMDGETLDNELFSALSKDAELQKSWASYHLIRDTMRGDVGDVLHFDISARVAAAIEKEPLRTVTTLIPEAQPEPSRWEKMPFWKKARPWAAQLTQVGVAACVSLAVIVGVQHYNQPEGSATQTSDSPVFNTMPMMGKASPVSLGVPSDAFDTNSSNQQVQDQRRRVNAMLQDYELQRRLHADQLQFETTAPKQAQVDVPGNQSLGQQQQ
	IBU55_RS13225	glyQ	glycine--tRNA ligase subunit alpha	MQKFDTKTFQGLILTLQDYWARQGCTIVQPLDMEVGAGTSHPMTCLRALGPEPIAAAYVQPSRRPTDGRYGENPNRLQHYYQFQVIIKPSPDNIQELYLGSLKELGMDPTVHDIRFVEDNWENPTLGAWGLGWEVWLNGMEVTQFTYFQQVGGMECKPVTGEITYGLERLAMYIQGVDSVYDLVWSDGPLGKTTYGDVFHQNEVEQSTYNFEYADVDFLFTCFEQYEKEAQHLLALEKPLPLPAYERILKAAHSFNLLDARKAISVTERQRYILRIRTLTKAVAEAYYASREAMGFPMCNNKK
	IBU55_RS10200		multidrug effflux MFS transporter	MQKFTLLLLSLVLLAPLGIDLYLPTLPQIAEGLDTPVNLVQTTIPLFLLVMGLGQLVTGPLVDNYGRKPIALLGLTLYITGSAIAATATSFPLFVLARLVQGCGVCCSAVVAFSGVRDRLSGDDAARAYGFLNGALNIVPALAPLLGGLLASAFDWRAPFWFLCAYGVLITLLVIIWLPETRPADTLRVKGLPIKQYVAILRQPRFLAFAFANAGALGMVLTYVSLAPQVLMTEGGLTPIQFSFAFGANGFWIMFVSMFVNKAIRKAGRPFCLAMGFFTMLLGAVLLVAGMQIFPAEIQTHWALYMFPVAVSVAGLAFTVGPATSYALEPYQQQAGVASALQGFIQMAGGASGSLVIVALPVAEKLSLSLMMLLGAALAFIAWRCSRKMRGSLTALK
	IBU55_RS00225		sugar ABC transporter substrate-binding protein	MQKITLSLLALSLLNASAAFADTVTPVPAAIASHDGPIRIAVIRNLGSDDNTTQFVAGAIQQGRQLGFKVSTFLSNGDDARFQDFVNQAISQKYDGIVLSHGKAPYASGLVKRIADAGIKLSVFDTPVDSPIPGVTVTAQDDASLAQLSLGQLIHDFNGKANIVKLWVAGFPPMERRQVVYEKLLKENPGIHQLESIGAVSTDVQGDTANKIGAILAKYPKGKIDAIWGAWDAFSQGAYKALQENGRTEIKLYSIDVSNQDLQLMREKNSPWVQTVAVDPTTIGAVNMRLVAKKIAGEETPATYQFKAASISQQQLNSQPGAVNVASLNKIIPGWGSNEDFVAPWFATLAAKYKK
	IBU55_RS24415		LuxR family transcriptional regulator	MQKITTWPGGNHFFSSSILSMVAGKYESLFCRGCVFVDFSRENVRYFTNSNWIEYLKHTGLMLIIVSDRHMEPLAAYWQKEDLRIQTVIYADLSLDEINRQIQGCYFGLKGEVRKKVNALKQDEVRFLDLAMNGLSLPIIAREMGVEVKRVYNIKDAIRRKMGISLNQLFSA
	IBU55_RS10490		hypothetical protein	MQKKKWFVSYVIKPKGENHVTTHAFIEGDDVEEALEAFMFETKKSLSLETEELTLLSVSLV
	IBU55_RS13045		OmpA family lipoprotein	MQKKLIAITLLLSGSLALPGCTTNPYTGESQAGKSGVGAGLGALVGAGVGVLSSSKKDRRKGALIGAAGGAALGGGVGYYMDVQEAKLRDKMRGTGVSVTRNGDNIVLNMPNNVTFDSSSSNLKPAGANTLTGVSMVLKEYPKTAVNVVGYTDSTGTRALNMRLSQQRAESVASALIVQGVASDRLRTQGAGPDNPVASNSTEAGKAQNRRVEITLSPLG
	IBU55_RS10135	ansA	asparaginase	MQKKNIYVAYTGGTIGMQRSAQGYIPVSGHLQQQLANMPEFHRPEMPDFTIHEYQPLIDSSDMTPQDWHSIAEDIRQNYDRYDGFVILHGTDTMAFTASALSFMLENLAKPVIVTGSQIPLAELRSDGQQNLLNSLYVAANYPISEVSLFFNNTLYRGNRTTKAHADGFNAFASPNLSALLEAGIHIRRLNTPPAPAGQGELKVHTITPQPIGVVTIYPGISADVVRNFLRQPVKALILRSYGVGNAPQNKEFLAELQQASERGIVVVNLTQCISGKVNMGGYATGNALEHAGVISGFDLTVEAALTKLHFLLSQDLSADQIRARMQQNLRGELTED
	IBU55_RS21905	traV	type IV conjugative transfer system lipoprotein TraV	MQKLFACALLCAALTGCAGMNSDFDCNKTATDQCLSMSDASKLASKHKSLDDLSAEKEAGPKPAAEALATPGNAKSAINPYRSVSVASLSPRPISGQIANSGDIRASTLPVHSASLSGTSVAAADANGPGHADARRIPDATQRLWIAPWVDEQDSFHQPAVVEFVKQKSRWDEDFRVISEGE
	IBU55_RS06175	speD	adenosylmethionine decarboxylase	MQKLKLHGFNNLTKSLSFCIYDICYANTEAERDGYIAYIDEQYNANRLTEILTETCSIIGANVLNIARQDYEPQGASVTILVSEEPIDPKDIDNSEHPGPLPNSVVAHLDKSHICVHTYPESHPAGGLCTFRADIEVSTCGVISPLKALNYLIHQLESDIVTVDYRVRGFTRDVKGMKHFIDHEINSIQNFMSEDMKAMYDMVDVNVYQENIFHTKMLLKEFDLKHYLFNTRPEDLTPQEHKRITDLLWKEMREIYYGRNIPSVGLKTL
	IBU55_RS04620	manA	mannose-6-phosphate isomerase	MQKMNNTLQNYAWGSKTALTELYGIANPQGLPMAELWMGAHPKSPSTVIDQGSERSLRDVIDAAPAAMLGEAVAQRFGELPFLFKVLSADQPLSIQVHPSKRAAEVGFARENAAGIPLTAAERNYKDANHKPELVYALTPFQAMNGFRTLTEMVSLLEPVAGAHPQIAHFLQHPDQDTLAALFSTLLSLEGEAKSLALGILKSAVDAQQGEPWQTIRMIAAEYPDDSGLFSPLLLNVITLQPGEAMFLYAETPHAYLKGVALEVMANSDNVLRAGLTPKYIDIAELMANLKFEEKPASTLLTEPEQQGNALRFPIPVEDFAFAIHTLNAEPQPLAQQSAAVLFCIEGQTVIAKGEQQVTLKPGESCFIAASESPVTVAGTGRLARVFNDLG
	IBU55_RS18070		DUF1317 family protein	MQKPDDHITVGIITLPYSHILNGWIMPDGSVISNPIKAQREAERLNKTINITIH
	IBU55_RS08840		phosphoribosylaminoimidazolesuccinocarboxamide synthase	MQKRAELYRGKAKTVYSTDNPDLLILEFRNDTSAGDGARIEQFDRKGMVNNKFNHFIMTKLQEAGIPTQMEALLSDTEALVKKLEMVPVECVVRNRAAGSLVKRLGVEEGIVLNPPLFDLFLKDDAKHDPMVNESYCETFGWVSKQNLARMQELTFKANEVLSKLFDDAGLILVDFKLEFGLFNGEVTLGDEFSPDGARLWDKETLDKMDKDRFRQSLGGVVEAYEAVAQRLGVKLD
	IBU55_RS07670		helix-turn-helix transcriptional regulator	MQKRMEDWHPADIIAALHKRGMTLAALSRAAGLSSSTLANALTRPWPKGEWLIADAIKVHPCEIWPSRYYDPETHCLLDRRKRIRAPVDHSDTA
	IBU55_RS11650		aldo/keto reductase	MQKRYLGKSGLEVSALGLGCMGLSHGYGPATDTRQAVELIRAAVERGVTFFDTAEVYGPYLNEDVVGEALQPLRDRVVIATKFGFTFGEDNKQQILNSRPEHIRKAVEGSLRRLKTDVIDLLYQHRVDPEVPIEDVAGTVKDLISEGKVKHFGLSEAGAQTIRRAHAVQPVTALQSEYSMWWREPEQEILPLLEELGIGFVPFSPLGKGFLTGAIKSGTTFGRDDFRSKVPRFAAEAIEANEKLVTLLGELAAGKGVTSAQIALAWLLAQKPWIVPIPGTTKLHRLDENLGAADITLSQDDVRQIEEALETIEIVGERYSPEHQARVGR
	IBU55_RS18755	sthA	Si-specific NAD(P)(+) transhydrogenase	MQKSYDYDAIVIGSGPGGEGAAMGLVKQGARIAVIERYHNIGGGCTHWGTIPSKALRHAVSRIIEFNQNPLYSDHTRLLRSSFADILNHTENVISQQTAMRQGFYERNRCELYQGDAHFVDANTIEIEQPDGTRETLTAEKFVIACGSRPYHPDNVDFTHPRVYDSDSILNLHHEPGHVIIYGAGVIGCEYASIFRGLNVKVDLINTRDRLLAFLDQEMSDSLSYHFWNSGVVIRHNEEFEKIEGVEDGVIMHLKSGKKVKADCLLYANGRTGNTDSLSLENVGLEADGRGLLKVNSMYQTAQPHIYAVGDVIGYPSLASAAYDQGRIAAQAIIKGEASAHLIEDIPTGIYTIPEISSVGKTEQQLTAMKVPYEVGRAQFKHLARAQIVGMNVGSLKILFHRETKEILGIHCFGERAAEIIHIGQAIMEQKNGGNTIEYFVNTTFNYPTMAEAYRVAALNGLNRLF
	IBU55_RS01000		SDR family oxidoreductase	MQKTILITGCSSGIGLVAAHDLLARGYKVIAACRKAEDVARMETLGFTGLQLDLDDPQSVDQAADTVIALCDNRLTALFNNAGFGLYGPLHTLSRQQLEQQFSSNFFGVHQLTLRLLPALQASGDGRIINTSSVLGLISTPGRGAYAASKYALEAWSDALRLEVRSRGIRVSLIEPGPIQTRFTDNVTQGEQHNPVRNPGIAARFNLPPEAILPKLRHALESKHPRLRYPVTLVAHIMSLLKRLLPGWMLDRILRSH
	IBU55_RS14410	sstT	serine/threonine transporter SstT	MQKTLSARLGTLLAGSLVKQIMIGLIAGVALAWISHDAAIAVGLLGELFVSALKAVAPLLVLMLVIASIANHQQGQKSNIRPIIMLYLLSTFFAAVVAVVFSHLIPQTLTLAVGTTEITPPSGITEVLRGLLMSMVSNPITALMQANYIGILVWAIGLGLAFRHSSDTTRAFLNDASHAVTWLVRCVIRCAPVGIFGLVASILASTGFGALWQYAHLLTLLIGCMLLMALVVNPLLVFSKIRRNPYPLVFTCLRESGVTAFFTRSSAANIPVNMALAKRLDLDEDTYSVSIPLGATISMAGASITITVLTLAAVHTLGISIDVPTAILLSLVASLCACGASGVAGGSLLLIPVACNMFGIPNDLAMQVVAVGFIIGVLQDSAETALNSSTDILFTAAVCQAEAERETSRA
	IBU55_RS03480	yceD	23S rRNA accumulation protein YceD	MQKVKLPLTLDPVRTAQKRLDYQGVYTSVQVERVAESVVSVDSDVDCAMSFAVDNQRLAVLTGTAEVQVTLRCQRCNQTFPHHVKVSYCFSPVSSEEQAEALPEAYEPVDVNEFGEIDLLAVVEDEIILALPVVPVHDSEHCEVSEADMVFGKLPAEVEKPNPFAVLASLKRK
	IBU55_RS23610		XTP/dITP diphosphatase	MQKVVLATGNPGKVRELAELLSAFGLDIVAQTDLGVESAEETGLTFIENAILKARHAAQITGLPAIADDSGLAVDALGGAPGIYSARYAGEEASDQQNLEKLLQALENVPDGQRQAQFHCVLVYLRHAEDPTPLVFHGSWQGEITRAAAGAGGFGYDPIFFVPALGKTAAELSKAEKGAVSHRGKALTLLLEAMRNA
	IBU55_RS05090		MATE family efflux transporter	MQKYLTEARQLLALAIPVILAQVAQTAMGFVDTIMAGAVSATDMAAVAVGTSVWLPAILFGHGLLLALTPTVAQLNGSGRRERIGEQIRQGYWLAFFVSLLIMVLLWHAGYLIRAMHDIDPVLALKAEGYLHALLFGAPGYLFFQVLRNQCEGLSKTKPGMVLGFLGLMFNIPLNYVFIYGHFGMPALGGVGCGVATASVYWVMFICMRFWVRRMGSMRDIRMESRWSPPSRPILSRLMTLGLPVALALFFEVTLFAVVALLVSPLGIVNVAGHQIALNFSSLMFVLPLSLGVATTIRVGYRLGQGSTEQARVAAWTAQGVGISMAALTAIFTVTFRHQIALLYNDNPEVVTLAAQLMLLAAIYQFSDSIQVIGSGILRGYKDTRSIFFITFIAYWLLGLPAGYLLALTDWVVPRMGPAGFWCGFIIGLTSAAVMMIWRIRRLQQSPAEIILTRAAR
	IBU55_RS18290		N-acetyltransferase	MQLDFRQVREDEVDVYLALMHAAYAPVKALGIKFDAATADRATALRHLQNHGVYALYMRDQMVSSVTVRYPWGPLPGPFGLPHIGWFGAHPDYPGHHFGRQVQDRLEQEILIDQLHAPAVSLGTATHHPWLKEMYLKRGFQPMHTRDLGKGHITLYMKKVLDPAAHDAWLSRQTAAEGNPL
	IBU55_RS03040	rutD	pyrimidine utilization protein D	MQLDILGLQNPDAPTLVLSSGLGGVAGFWQPQLAALTARYRVVTYDQRGTGRSADSLPEGYSMAMMAAELAAALAQHGILRFSLIGHALGGLMGMQLALDYPDRIERIAVINGWLALHPHTRRCFQVRQDLLLNVGIEAFVRAQPLFLYPAEWMAQHQTRLDQEDSHHVAHFQGMENLMRRLHALMSADFSARAAAIPQPVLVIASQDDLLVPWSCSTELAAALPNATEQMMAWGGHAMSVTAPENFNALLLQWLDQTDDVQPLQRVVG
	IBU55_RS23765		cytochrome P450	MQLHELMDPDYSDNPFPLYRKLHQQGPLIPAGDKIIISGSHAVVDALLNDRRVGKNYMESVRVRFGDDAAGLPLFQGISRMFLVLNPPDHNRLRGLVMKAFSGREIKSLREMALTIANELVDELEGRRACDLAQAFAFPLPVRIICRMLDVSESDAPELGRLTSALVRVFDPQISQPDLLKAAEAFAVLESYFSAVIVSRRDSTASDLVSLFLRSGSDGDRLDHDEIIANVILLFLAGHETTSNMLCNTILALHAHPQELASLKENHALIPDAIEECLRYDSSVQMLYRTTLEEIELAGELIPPGTRFFLSLGAANHDPLVFTSPERLNIRRHEGRCLAFGGGIHHCMGYRLALAEMEVALEVLLTRLPEMRPVAAGVRRNHRANLRGVSALPVEW
	IBU55_RS23070		hypothetical protein	MQLKNRLFFSIAYYLCKSSHFSVFVQNICAIWSCFHRISQPALMPHASPWVAFQQVNDLQAVFLFHTPVPNDAFLTSPALFFHVQALFCRKQACFDMRVPYVGTTMTRRGAFQNDSTPFVLLLKFLWDILNLYRISLSLCPYSGVLSFRRVRCKKQIKAAHAL
	IBU55_RS09840	ribA	GTP cyclohydrolase II	MQLKRVAEAKLPTPWGDFLMVGFEELATGHDHVALVFGDINDNEPVLARVHSECLTGDALFSLRCDCGFQLEAALNAIAEEGRGALLYHRQEGRNIGLLNKIRAYALQDKGYDTVEANHQLGFAADERDFTLCADMFKLLGVNEVRLLTNNPRKVEILSEAGINIVERVPLVVGRNPKNAHYLDTKAEKMGHLLPKS
	IBU55_RS20605		copper resistance system multicopper oxidase	MQLKSSRRNFIKGITATGIVGGLGLRTFDAFSAVSLMQSRTLTGTDFDLFIGETPLNITGKTRYAKTINAGLPGPLLRWKEGDTVTLRVKNRLSEPTSIHWHGILLPANMDGVPGLSFHGIEPDDTYVYSFKLKQNGTYWYHSHSGLQEQEGVYGPIIIDAAEPEPFVWDSEHIVMLTDWSDEKASDILAKLKKQSDYYNFAKPTVSDFFRDAREKGLGSTLSDRKMWAEMKMNPTDLADVSGATYTYLMNGQGPGKNWTGLFRKGEKVRLRFINGSAMTYFDVRIPGLKMTVVAADGQYVSPVAVDEFRIAVAETYDVIVEPAEDAYTIFAQSMDRSGYARGTLAVREGLYAPVPAPDPRPWLTMDDMGMGGMDHGSMGGMDHSQMQSMNNDTMTGMDGNAMQAMDGSAVSGAAESMPEMDHSAMAGMDHGSMSGMGDMQKHPASETDNPLVDMQAMMPAPKLSDPGIGLRNNGRKVLTYADLKSTFEDPDGREPSRTIELHLTGHMEKFAWSFNGIKFSDSEPVTLRYGERVRVVLVNDTMMTHPIHLHGMWSDLEDEDGNFLVRKHTIDMPPGTRRSYRVTADALGRWAYHCHLLFHMETGMFREVRVTE
	IBU55_RS11875		DUF2778 domain-containing protein	MQLMRMTYDDLTKGGGEAKLHVYGVGTFPVFSGQKPYTNDPNCTYKPNSAIPVGRYWIVPRPEGSIANRIRGWAVDTWNNSNHSEWFALFDSKTMSDSIFINGVARGGFRLHPLRPDGSGESEGCITFVRRTDFYTVRQALLRRKTIRVPGSRNSLMAYGYVDVQGESNFANCKIR
	IBU55_RS03105	pgsA	CDP-diacylglycerol--glycerol-3-phosphate 3-phosphatidyltransferase	MQLNIPTCLTLFRVVLIPFFVLAFYLPFTWAPLATALIFVFAAITDWFDGFLARRWKQTTRFGAFLDPVADKVMVAIALVLVAEYFHAWWITLPAATMIAREIIISALREWMAEIGKRSSVSVSWIGKVKTTAQMFSLFALLWRPDATVVAIGVVALYIAAVLTFWSMFQYLSAARGDLLEP
	IBU55_RS01880	pal	peptidoglycan-associated lipoprotein Pal	MQLNKVLKGLMLALPVLAVAACSSHKNNNNDQTGMGADGGAYGANSGMNGNGGNMSSDEQARLQMQQLQQNNIVYFGLDKYDVQSDYAQMLDQHATFLRSNPSYKVTIEGHADERGTPEYNIALGERRANAVKMYLQGKGVSADQMSIVSYGKEKPAVLGHDEAAYSKNRRAVLVY
	IBU55_RS22355	hpf	ribosome hibernation promoting factor	MQLNLTGQHVEITPPLREFVNGKFAKLEHYFEHINQVYIVLKVEKVTQVADATLHVNGGELHATSEAEDMYAAIDGLIDKLTRQLTKHKDKLKKH
	IBU55_RS12925	atpA	F0F1 ATP synthase subunit alpha	MQLNSTEISELIKQRIAQFNVVSEAHNEGTIVSVSDGIIRVHGLADVMQGEMIALPGNRYAIALNLERDSVGAVVMGPYADLAEGMKVKCTGRILEVPVGRGLLGRVVNTLGAPIDGKGAIDNDGFSPVEVIAPGVIDRQSVDQPVQTGYKSVDAMIPIGRGQRELIIGDRQTGKTAMAIDAIINQRDSGIKCVYVAIGQKASTISNVVRKLEEHGALQNTIVVVASASESAALQYLSPYAGCAMGEYFRDRGEDALIVYDDLSKQAVAYRQISLLLRRPPGREAFPGDVFYLHSRLLERASRVSADYVERFTNGAVTGKTGSLTALPIIETQAGDVSAFVPTNVISITDGQIFLESNLFNSGIRPAVNPGISVSRVGGAAQTKIIKKLSGGIRTALAQYRELAAFSQFASDLDDATRKQLSHGQKVTELLKQKQYAPMSVAQQGLVLFAAERGYLNDVELAKIGSFEAALLAFADRDHAELMAEINQSGNFNNDIEAKLKGLVETFKATQSW
	IBU55_RS01590		amino acid ABC transporter substrate-binding protein	MQLRKVALSLLLISAAAGAAQAEDLSGTLKKINDNGVIVVGHRESSVPFSYYDNQQKVVGYSQAYSNAIVEAIKAKLNKPDLQVKMIPITSQNRIPLLQNGTYDYECGSTTNNLERQKQAAFSDTIFVIGTRLLVKKDGPIKDFADLKGKTVVVTSGTTSEVLLHKLNDEQKLDLRIISAKDHGDSFRTLETGRAVAFMMDDALLAGERAKAKKPDNWEILGTPQSKEAYGCMLRKDDPQFKALVDETIAKAQTSGQAEKWFDTWFKQPIPPKNLNMNFELSDDMKALFKTPNDKALN
	IBU55_RS11345		DUF2635 domain-containing protein	MQLRPKRGRSVPDPVRGDLLPSEGRNVEESSYWHRRIADGDVEEVSAEEEKPAADAKKKGGE
	IBU55_RS14735	nsrR	nitric oxide-sensing transcriptional repressor NsrR	MQLTSFTDYGLRALIYLASLPEGQQTNITEVTNTYGLSRNHMVKIINQLSRAGYVAATRGKNGGIRLGMPARQIVIGDVVRKMEPLQLVDCASCSITPACRLKQALHDAVQRFLQELDSYTLADLVEGNTPLYEIILSRSPVEINIK
	IBU55_RS08540		GNAT family N-acetyltransferase	MQLVTARLTLSKLQPEDWQLFRAVHEDRNTMTWVSEIPNEADIRQRFTERLAPWQASSFHMLCLVARRRDNGEPIGLFGCSPEWEPYRQAEVGYMLLHRHCGQGYGSEALAALCQFLLEADFHKLKAMVIEGNWASRRILEKNGFQLEGTLRDNYLLNGYWVNDWLLGRLNPQK
	IBU55_RS22795		DNA topoisomerase III	MQLYLCEKPSQAKDIARVLGVSQRGQGYISGENVTVTWAVGHLLETATPEAYGEQFGRPWRENVLPVIPETWQMVVKKETADQFAVIKKLLKKAREVVIATDADREGEVIARELMTYCGYRGAIRRLWLSALDEGSIRQALQNMLPGEKTEKLYQAGVGRSQADWLIGMNLTRLYTLKAGEAGHAEMFSVGRVQTPTLAIVVNRDNEIANFTPKPWWQVRAQLEKDGVTFHAEWVGAEQYCDEEKRCINQPIAHAVLQLCQKTGSATVLTAEKKREKTPAPLCFDLGTLQQVCSRKWGMGASQVLTIAQALYETHKATTYPRTDCGYLPLSMRDEVTDVLRAVLASDPSVGPALSGLDKSFMSRVWNDKKITAHHAIIPTRQAFDLARLSSDELKVYQLIRQHYLAQFMPLQESDVTGATFNLGNQLFRTRGRVTVVPGWKALFSGLQDDDEAEGEEDAPASLPPLDKGDVCRVKGGTVKDNVTKAPAPMTEGTLIAAMKNAASLVSDPQLKKVLRENAGLGTEATRSGVLETLFKRRYLEKKGKHIHSTQMARELIAALPETLTSPGMTALWEQALDDIAQGKSDLHGFMQKQAQWTRHLTEKGRAQPFHVTVPVGPDCPLCGKAMRQRTGKEGTFWGCVQYPECKGIVGEANRKTKRRAAGKRRSSGPKAPGVLRVDG
	IBU55_RS04015		ABC transporter permease	MQNASLARRAGLALLAVVAVIAVLIWGLGWDQLVARKVDLLYLGQQHLFLVFWSMLFALLVGIPSGILLSRPFARRWAEYVMQIFNVGNTLPPLAVLALAMVIIGIGDRPALIALFLASLLPIVRNTFSGLSAVPPSLIEAANGIGMTKWQRLRQVELPNALPVILSGVRIATAINVGTAPLAFLIGASSFGELIFPGIYLNDFPTLILGAVATALVALVLDMMLAALGRFLSPHAAA
	IBU55_RS16845		GFA family protein	MQNEMTAQCHCGAVAYRVTLKDGFNTVRRCNCSFCRMRGAVVVFATKVELTRGEAQLTEYRFNSKEVGHYFCSVCGIYTFHQSRSQPDQFGVNVACLEGVSPFDFTDVPVADGINHPKDGGAGGVAGHLIYTPTQS
	IBU55_RS20055		DUF3561 family protein	MQNITPMLARKDDSSPDEPRSLLPGGVIGFLAYWCALAIPFLLFGSNTLFFFLYTWPFFLALLPVAVVTGIALNTLLSGQWLWAALATVIMVVTLFWLMFSFLSGW
	IBU55_RS22135		LysR family transcriptional regulator	MQNKLNAIQTFIRVAEAGSFSAAARQNGMKQSAVSQQIAALEEALGVVLLHRTTRKMALTEQGQHYLQQVRQLLSAMEELEQQLRPESQPLHGKLYMQLPSGIGQRLMPYLIAFQQAHPALRLNIALEDRLSDLIGEGVDVAIRLSESPPATLAARSLTTVETVLVASPEWIARNGTPQTPSDLQHHPHIRFSGVSPDAPLQLVSATTRVSVPVESAFRSNNSDALMQALEAGLGIGGLQTLIGADALASGRLVRVLPDWRLPDRYLYAVFPDARFIPDKVRKLVTLLTQELVRLQGTGQGQT
	IBU55_RS09415		ABC transporter ATP-binding protein	MQNNLLHAEGLTIRSDDALLVDNISFSVGRERVALVGESGSGKSLTARSLMGLLSPALHLQASQLQVAGENALTLSERHWNQLRGNRVAMVMQDPKYALNPTRTIGWQVEEPLILHRRLSRAERKEKVCEMLDAVGLPDPRRLMQQYPHQLSGGMGQRVMLAIALITDPDFLIADEPTSALDHAMRDQVLALIRGLVEARNMGLLLISHDLQQVSEHCERVMVMYKGRLLDTLPAADLPHATHPYTRTLWACRPGKATHGQTLPVLDRAALEANDD
	IBU55_RS12065		hypothetical protein	MQNNNTASHSLSKVPAVTAAFWLTKIAATTLGETGGDAVTMSMNLGYLTGTLIFAIIFLVAVVVQINRHSFNKWIYWFTVVATTTVGTTMADFADRSLGIGYLGGTLLLSTLLILSLFLWKITCGTVAVSSVNNGVTESFYWVTIMFSQTLGTALGDWTADTEGLGYDGGILLFVGALAIIWAASRFTSLSRTGLFWAAFILTRPLGAVVGDFLDKPLASGGLALSRYGASLTLALIIIALLVILPQRPAMKTATAS
	IBU55_RS05410		sugar ABC transporter ATP-binding protein	MQNPQPQQSGDVIIETRNVSRLYPGVTALDQVSYRVYRNKVNVLIGENGAGKSTMMKMLAGVETPSSGEILLDGKVVSLNSTHQAEKQGISIIFQELNLFPNMNVMDNIFIANEFFQRGVINEKYQYALAKSLLERLQLDVDPYAPLGELGIGHQQLVEIARALSKDTRVLIMDEPTSALSQSEVKVLFNVIDQLKRRGVTIIYISHRLEELMEIGDHITIFRDGRFISEREVRDASVPWIIAQMVGDKKKQFDYQPATQGETVLEVEGLTALHQNGGYKLNEVSFTLRKGEVIGIYGLLGAGRTELFKGLIGLMPCQSGRVRLAGRDLAKRSFQQRLKSGIALVPEDRKGEGVIELMSVTANMTLSDFSLRGFRRALGLLNPAREQQRVSEMIGHLAIKVSDPDLPVTALSGGNQQKVVLGKALMTGPQVVLLDEPTRGIDVGAKTDVYHLIGSLAQQGLAVMFSSSELDEVMALADRILVMADGRITADLPRAAATREHLIAASTPQD
	IBU55_RS11190	amyA	alpha-amylase	MQNPTLLQFFHWYYPDGSKLWPEVADRAAWLSEIGITMAWLPPCYKGDSGGYSVGYDSYDLFDLGEFDQKGGVATKYGDKQQLLAATEALRSHNVGVLLDVVLNHKMGADEKETISVNRVNPDNRDEIYDEVVECEAWTKFTFPARAGEFSKFVWDHKCFSGVDHIENPDENGVFKIINDYTAEGWNDQVDNELGNFDYLMGANIDFRNNAVREELKYWARWVMEQVPCTGFRLDAVKHIPAWFYKEWIDHIQEVAEEPMFIVAEYWSFETEKLQEYVHQVEGKTMLFDAPLHMNFHQASTAGSAYDMSQIFANSLVVADPWHAVTIVANHDTQPLQSLEAPVEAWFKPLAYALILLREQGVPTIFYPDLFGATYEDEGGDGEKHKIEMPVIPELEGLIRARQQYGWGVQTDYFDHPNCVAFSRSGTETQPGCVVIMSNGDAGEKSVPMGEGFAGKVWRDHLGNREETITADEHGTAVFVCNGGSVSVWVVAE
	IBU55_RS15900	rpsJ	30S ribosomal protein S10	MQNQRIRIRLKAFDHRLIDQSTAEIVETAKRTGAQVRGPIPLPTRKERFTVLISPHVNKDARDQYEIRTHKRLVDIVEPTEKTVDALMRLDLAAGVDVQISLG
	IBU55_RS16350		LysR family transcriptional regulator	MQNRHHLELTWLEDCIALAQSLNFSRAAASRYVTQPAFSRRIVSLEEWLGTPIFERNRRGVSLTRAGEVFVRQVPELIRALYTLRSESIEAAGEARPDVIFSATHALSFSFFPALMRNNEKIARFGSFRLLSDSLSACERMIEKGDAQFLLSYYHPHMHIHLDQSKYLSVRLGQEILQPYSRCDPTTREPLFHASGGKKFPFLSYSAESGLGRILSNTSQVNRARRGMDIAFTADLAATLLAMVKAGDGIAWLPETLAASDVDAGSIAVAANKESALWIPIEIRLFRPAARMSRAVEALWEIFLDGQI
	IBU55_RS01815	sucA	2-oxoglutarate dehydrogenase E1 component	MQNSAMKPWLDSSWLAGANQSYIEQLYEDFLTDPDSVDAVWRSMFQQLPGTGMKPEQFHSTTREYFRRLAKDASRYTSSVSDPETNSKQVKVLQLINAFRFRGHQHANLDPLGLWKQDRVADLDPAFHDLTEADFQESFNVGSFAIGKETMKLAELFEALTQTYCGSIGAEYMHINNTDEKRWIQQRLESVAGRAAFSNEEKKGFLKELTAAEGLEKYLGAKFPGAKRFSLEGGDALVPMLREMIRHAGKSGTREVVLGMAHRGRLNVLINVLGKKPQDLFDEFAGKHKEHLGTGDVKYHMGFSSDVETEGGLVHLALAFNPSHLEIVSPVVMGSVRARLDRLDEPASNKVLPITIHGDAAVIGQGVVQETLNMSQARGYEVGGTVRIVINNQVGFTTSNPKDARSTPYCTDIGKMVLAPIFHVNADDPEAVAFVTRLALDYRNTFKRDVFIDLVCYRRHGHNEADEPSATQPLMYQKIKKHPTPRKIYADRLEGEAIATQEDATEMVNLYRDALDAGECVVPEWRPMSLHSFTWSPYLNHEWDEPYPAQVDMKRLKELALRISQVPEEVEVQSRVAKIYNDRRLMAEGEKAFDWGGAENLAYATLVDEGIPVRLSGEDTGRGTFFHRHAVVHNQANGSTYTPLHHVHSGQGQFKVWDSVLSEEAVLAFEYGYATAEPRILTIWEAQFGDFANGAQVVIDQFISSGEQKWGRMCGLVMLLPHGYEGQGPEHSSARLERYLQLCAEQNMQVCVPSTPAQVYHMLRRQALRGMRRPLIVMSPKSLLRHPLAISTLDELANGSFQPAIGEVDDLDPQGVKRVVLCSGKVYYDLLEQRRKNEQTDVAIVRIEQLYPFPHHAVQEALKAYAHVQDFVWCQEEPLNQGAWYCSQHHFREVVPFGATLRYAGRPASASPAVGYMSVHQQQQQDLVNDALNVN
	IBU55_RS17090	ubiA	4-hydroxybenzoate octaprenyltransferase	MQNSLSINKWRAYTRLMRIDKPIGTLLLMWPTLWALWLADMAIPPLPVLAVFVAGVIVMRAAGCVINDYADRKVDGHVERTKHRPLASGAVSAKEAKLLFVILALAAFALVLTMNMMTIMLSVVGLALAWVYPFMKRYTHLPQVVLGAAFGWAIPMAWSAVSESLPLVCWLVFIANICWTVAYDTQYAMVDRDDDLKIGVKSTAILFGRFDKLIIGLLQLATLLLMALVGLMLHLNSAFYWTLLLAAALFVYQQKLIAGRERQPCFQAFLNNNYVGMVLFLGVLMNTPPFSQLF
	IBU55_RS17640	gabT	4-aminobutyrate--2-oxoglutarate transaminase	MQNVMAEQQAYSDNSLLLDAREQNVPRGVVTAHPLVIERARGSEVWDVEGNRYLDFVGGIGVLNVGHNHPAVVNAVTRQLGLVSHACFQVVAYPGYIELAQRLNKLVGGDEAYKSVFFTSGAEAVENAVKIARSHTQRSGIIAFDGAFHGRTLLGITLTGMSAPYKQNFGPFPGDIYRLPFPNPLHGITEADCLKALDQLFAVQILPERVAAIIIEPVQGDGGFLPAGPEFMQALRRITSQHGILLICDEIQSGFGRTGTMFAFQQLGIKPDLVTLAKSLGGGLPISGVVGRAEIMDAPTPGGLGGTYGGNALACAAALAVLDLFEQENLLQRSCQLGEQLNARLRQLADKYACIGDVRGVGFMQAVEILDFETGRPDAALTQKILDSACQEGLLLIKCGLHRNTIRFLAPLVTTDSQLEEALHIFDIALARATGRLG
	IBU55_RS09680		hypothetical protein	MQNVPVFKKRTLVLMLMLMTIVFAGWRLSQISPLEQSIIRKVNVSSRINLYITEASAGATTAFSYRFYLYDASRSDESFKESLNDDLKPFLITSDGDVFPRVRDKAVYLTINGEIFAFHNLPGIRINEEPYSVPVFLTASPL
	IBU55_RS20310		IS110 family transposase	MQNVTLIGIDLGKHSFHVHCQDKSGKALLRKKFTRTKLIEFLAGCTSATVVMEACAGAHFMARRIVDLGHEAKLISPQFVRPFVKSNKNDFVDAEAICEAASRPSMRFVQPRTEAQQAMRALHRVRESLVRDKVKTTNQMHAFLLEFGISMPIGAAVIKRLSTVLAENELPSYLVQLLMRLHAHYLYLVEQIIGLETALEQELSRDETGQRLQTIPGVGPITASVLSSQLGDGKQYGCSRDFAASTGLVPRQYSTGGKNTLLGISKRGDKNLRRLLVQCARVFIQRIDYQSGKLADWIRAQLARKHSCVVCCALANKLARIAWAITTRQTVFER
	IBU55_RS05880		YaeP family protein	MQNYCELVRRKYAEIGSGDLGYIPDAIGCALKALNDVAANTELNSSVREQAAYAAANLLVSDYVDK
	IBU55_RS16285		GNAT family N-acetyltransferase	MQPDTMRLFLRPVTPSDADDLYRIYGDPATNTFNPAGPHPDIHHSREVLSRSIRHWELNGFGSWAISLQDNPERIIGFGGLSIRSFADITINNLGYRFSPESWGKGLATEFANYAVSYGFEEVKLAEISAVVRANHLASQKVLINAGLRHTRDIYDVENAPASMLFTLSQDEWNQKRG
	IBU55_RS19900		GNAT family N-acetyltransferase	MQPEITDKVTTQDLDEVRLGLTAFNSKYINIDEIRSIGVFIRDDQGRKLAGLTGSTAGNWLRIDMLWVSEALRGQGAGSKLMQAAEQEARDRGCRFAQVDTASFQARPFYEKLGYTLRFSLDNYPRHHQRHYLTKAL
	IBU55_RS16160		FAD-dependent oxidoreductase	MQPHSTEILTADCCIVGGGPAGLMLGYLFARAGLRVVVIEKHADFLHDFRGDTIHPSTLEIMHQLGLLESFLTLPHQRAEKLEAEIGGQSITMADFSRLPVQCRFIAFMPQWDFLNYMAEQSARYSGFSLLQSTSFESLNVENGKVSGVIASRGNQQLHIRCKLVVGADGRHSRVREAAGLTGQEFGAARDVIWFRLSKQPQDPDLGMGHKGPRQNFIVIDRGDYWQCGLTIPKGEFEAKQAAGLDAFKAEVAALSPFGPARMAEIESWEAFKLLTIRIDRLDKWAKPGVLCIGDAAHAMSPIGGVGVNLAIQDAVATANLLTDPLKRGELQLRVLEKVQKRRQFPTVATQFLQIKISRSKAKRKPTGSSKVPVIIQRLPFLRFVLGRLIGLGFRTESPQVAHMKEER
	IBU55_RS17465		BadF/BadG/BcrA/BcrD ATPase family protein	MQPHYLLGIDGGGTQCRARLTDLQGRILAEATGGPANVWSDYDAALTCVGQLIERVLSQAGLAPEALTQTALVAGLAGANVTSVQARLASWQPDCAALQVVSDVEIACAGAHGGAPGAVFIIGTGSQGAAWDGDQFTLLGGWGFALSDQGSGAELGRRALRLALLAHEAIITQSALTRQLMAQFDHSPETMLLWTRSATPADWARVVPQIFAAADAGDGYAQDLLHQTAADIGLMVRRLTALSSGPVALMGGLATPIQRWLDDDIQARLVTPQGDALSGALILAQQLTPARLPI
	IBU55_RS11715		helix-turn-helix transcriptional regulator	MQPKSELSHFLRSRRARIKPDNKGLRSSERRRTPGLRREEVAARIGVSTEWYTKIEQGRVETLSDRIVSALGRALELDKVEVLHLQSLTRRKSVPDNDAVITEGLIKLIQGLAEPAYITNAHWDVLVWNSAAADLITDFSLLSDEDRNILIFMLTTSEARTLFGETWHQEAQRMLGLFHADYDRNAHNPAFQSLITRLEHECQEFSEWWNQHVIAAPVSGVKCLTGKDGVRRTFSYSSFMSNDAHSLKMSIYVPGG
	IBU55_RS16700		6,7-dimethyl-8-ribityllumazine synthase	MQPLKVAFIKANWHSEIVSQVLTGFEQELESRGTSYEIKTWDVPGAFEMPLLAQRLAQTGNYDAIVCAALVVDGGIYRHDFVAQAVVSGLMQAQLATNVPVFSVSLTPHNFQPSAEFIDFYTQHFVKKGQEAARAVCQIHALEL
	IBU55_RS12835	rbsA	ribose ABC transporter ATP-binding protein RbsA	MQPLLQLDGIEKSFPGVKALKGASLNVRAGRVMALVGENGAGKSTMMKVLTGIYQYDAGTLRWLGKETRFSGPKASQEAGIGIIHQELNLIPQLTVAENIFLGREYVSRFGRIQWPRMYAEADALLKRLNLRFSSHKLVGDLSIGDQQMVEIAKVLSFESQVIIMDEPTDALTDTETLSLFRVINELKAQGCGIVYISHRMKEIFEICDDVTVFRDGQFIAERPVSELTEESLIEMMVGRKLEDQYPHIDQAPGDVRLKVENVSGPGVDNVSFSLRKGEILGVSGLMGAGRTELMKVLYGALPRREGTLWLNGREVVTRSPQDGLANGIVYISEDRKRDGLVLGMSVKENMSLTALGYFSHGSGTLKHAAEQLAVGDFIRLFNVKTPSMEQPIGLLSGGNQQKVAIARGLMTRPNVLILDEPTRGVDVGAKKEIYQLINQFKAEGLSIILVSSEMPEVLGMSDRILVMHEGRISGEFTREEATQESLMAAAVGKQHSEDLVV
	IBU55_RS08210	flk	flagella biosynthesis regulator Flk	MQPLSGPGVPVGDRSSVNPQTGVTRHGSVAGEQPLSPAQRTTLERLIVRISSLSNLKAPELWAGVRHEVGVKSEAELQSRHFPAAEQYLNGRLTQTQNGHATRQLMTQLTDLLPKGNNRQAVSDFIRQQFGQTVLSALSQDQLRQVLTMLQNGQMTIPQPQQIRVSDRTLLPAEHHTLNQQVVRLAAATGESTGKLWTAALKLVNLTSGDPIPSRHFPLLTQYLQVRQTLSQHSAPTLQLLEASLKQPLDQQERQQLEDYSQQRFQATPQTVLTVTQTQDLLNFLFSRRADRAEKLLEQPLAASEIKPQPIWSPFVASLPPAIQPLAERPLLGFFVALVVITLLLWLVL
	IBU55_RS03595		ShlB/FhaC/HecB family hemolysin secretion/activation protein	MQPQKNGVLTTLAPLLCALLITTLPVCTVQAAPGDEQLQHQQEQQKARQQRLMPQVPDVRLSETVPAPSHLKFPQETPCFVIQQVSLSGQEALPHWVPLQRLASQANGRCLGVKGISQLMSTLQNRLINHGWVTTRVLAPQQDLRQGVLQLLIVPGKIRSVELSPSSSRYVSLWPTLPAHAGNLLDLRDIEQGLENLQRLPTVEAHMALRPGLNPGESDIVIERTQRRFWRLGAWLDDSGTESTGRYQSGMMLALDNPTSLSDLFYLTASRDLGFAGRKSSKSLSGHYSVPVGYWLFGLTASDYDYHQTVAGYSRDFLYAGKSRSLDVQASRVIYRNAAAKTTVSADVLVKESRNFINDTEISSQQRRTSAWRLGLSHRHYIGPATLDAGVSYQRGTRWFGALPAWEESYQDSTYATALSKILTWQAGLTTPFALGNQRLSYNIQYRRQMSNTPLTPQDEFAIGNRWTVRGFDGERTLSASRGWTVQNTLAWQTPLPTQELYLGADYGEVGGNSASQGGPLGRHLAGGVIGLRGAITSASLSYDFFAGIPLSKPDGFKTDPVTYGFSVNWNY
	IBU55_RS20455		hypothetical protein	MQPSDFNNPFIRNVASKVRESNNLMFMLALRAEDIDKDFSFNESDRQTLGWPAHITNMYEYRMMWGVDYNRLYQICIISHCSELEYFFKALFDKYPHLPKQENNFYQKFGLVIKELKKTGIDFTSLQQDIDLVSIAFQVRHIGIHNMSIVDEYFQKNTKGLGTLGQPFIVDQKFVRDTSSAIDKILKRLDDALPPVSA
	IBU55_RS18915	fieF	CDF family cation-efflux transporter FieF	MQPSYGRLVKRAALGATILASVLLLVKIFAWWYTGSVSLLASLVDSLVDIAASLTNLLVVRYALQPADEDHTFGHGKAESLAALAQSMFISGSALFLFLTGLQHLATPNELRAPGVGIVVTVVALSSTLVLVAFQRWVVRKTRSQAIRADMLHYQSDVIMNGAILIALVLSSYGFARADALFALGIGIFILYSALRMGYEAVQSLLDRALPEEERQQILTLATNWPQVQGVHDLRTRQSGPTKFIQLHLELEDQLPLVQAHRVADQVEKALRKEFPGSDVIIHQDPCSVVPFEREDSLGF
	IBU55_RS03960		sugar transporter	MQPTTVSRKTAWLRVVLLAIAAFVFNTTEFVPVGLLSDIAADFSMQTADVGIMLTIYAWVVALLSLPLMLLTRNIERRLLLGVLFLIFIVSHVLSTVAWDFRSLMVSRVGIALSHAVFWSITASLAIRVAPAGKKTQALSMLATGTALAMVLGVPIGRVVGQYLGWRTTFGAIGLSALVLMIMLVRILPRLPSEHTGSLSSVPMLFRRPALVSMYLLVTLVVTAHYTAYSYIEPFMQTVAHSSGNFTTLLLLLFGSAGIVGSVLFSTLGNKFPSGLLIAAIALITLCMGLLIFAAVRPAAISTLCVVWGMAMMMIGLGMQVRVLSLAPDATDVAMSLMSGIYNIGIGAGALLGNQVSLHLSMAEVGNVGGMIGLVALLWCVYIFRRYPQLRSNG
	IBU55_RS07725	kdsC	3-deoxy-manno-octulosonate-8-phosphatase KdsC	MQQATHPIETCYGPVSADVMARASRIRLLICDVDGVMSDGVIYMGNNGEELKAFNVRDGYGVRCLLTSDVEVAIITGRNARLMEDRCKTLGIRHLYQGQSDKLLAYRELLDKLSLSDDQVAYIGDDLIDWPVMAKVGLSVAVADAHPILLPRAHYVTRIAGGRGAVREVCDLILMAQNKFEDAKGQSV
	IBU55_RS10425		PqiB family protein	MQQETPTTPTNATLRNKRKISPFWLLPIIAMLIACWLLWTNYQERGTTITINFQTADGIVPGRTPIRYQGVEVGTVQGINLSDDYRSIQIKASIKSDMRDALREDTQFWLVTPKASLAGVSGLDALVGGNYIGMMPGKGKPSESFTALDTQPKYRVNTGELMIHLHAPDLGSLNTGSLVYYRKIPVGRVYDYSINSKSDGVSIDVLIDRRFINLVKTNSRFWNVSGMNADVSLSGAKVQLESLAALVNGAIAFDSPQGAETAKAEQNYRLYPDLAHSQRGVQITLDLPNGNNLKAGSTPLMYQGLEVGTLTKLNLQDGGKVTGELTIDPSVVGLMRSGTRIEMHSPKISLTDTSLSALLTGNTLELVPGEGEPQQHYTVLASNETLLQKPNVLTVKLSAPESYGIDQGQPLMLHGMQIGQVMSRTLDENGVNFVVAVNPENRNLVHGDSKFIVNSRLDVKFGLDGMQVLGASAREWVDGGIRLDPGKKGEPKSAYPLFADAEKAEEGITGDGPSTTLMLTANSLPDVQAGSVVLYRKFQVGEIVKVTPRADAFDIAVHIQPEYRKLLTSESVFWAEGGARVSLNGSGLTVQASPLNRALKGAISFDNMSGAQSAKGAKRVLYPSETAARAVGSQITLHTYDASKLSAGMPIRYLGINVGQVESLSLSKDNNQVVAKAVLYPEYVNDFARLGSRFSVVSPEISATGVNHLETLLQPYVNVDPGKGGAARTFELQESTITDSRYLNGLNIYVDATEAGSLSLGTPVLFRGVEVGTVTGTSLGNMADRVQIALRISKKYQHLVRNNSVFWLASGYNLDFGLVGGVVKTGTFQQFIRGGIQFATPPTVPLAPQANPDKHFLLQDEAPKDWRSWGTAIPSPR
	IBU55_RS06340	yacG	DNA gyrase inhibitor YacG	MQQEVMTVACPQCGKDVIWDELSPWRPFCSKRCQLIDLGEWAAEEKRIPSRDDMNDSDNWSEEDR
	IBU55_RS10710	mepM	murein DD-endopeptidase MepM	MQQIARSVALAFNNLPRPHRVMLGSLTVVTLAVAVWRPYVYHPSDDVTPIVKNIELDKNTFRTLLPEASEPIDQSTPEPEEELPADDVDTDVPETAGVHDYTVSSGDTLSSALNQYGIDISDINALVMSDRDLRNLQVGQQLSWTLDDDGGLKTLSWEISRRETRTYERTPKGGFKMDAEMQKGEWRNSVMQGEVRGSFAASAQRAGLSSAEASAVIKALQWQMDFRKLRAGDQFSVLMSREMLDGKSAQSQLLGVRLRSGGKDYYAFRAEDGKFYDRSGSGLARGFMRFPTVKQYRVSSNFNPRRLNPVTGRIAPHKGVDFALPIGTPVLAVGDGEIVVAKNGGAAGNYVAIRHGRQYMTRYMHMKKVLVKPGQKVKRGDRIGLSGNTGRSTGPHLHFEIWINNQAVNPLTAKLPRMEGLTGKDRSDYMAQVKSWLPQLGLK
	IBU55_RS05455		ABC transporter ATP-binding protein	MQQIIRVQQVSQRFATASGEFLALDNVSFDIHEGETLSLIGHSGCGKSTLLNLIAGLTRPSSGVLLCDNREITGPGPERAVVFQNHSLLPWLTAFQNVELAVQQVFKGRFSKAEMRDWIEHNLNRVQMSHAMHKRPGEISGGMKQRVGIARALAMKPRVLLLDEPFGALDALTRAHLQDSVMRIQQELNTTIVLITHDVDEAVLLSDRVLMMTNGPAAQVGEILTVDLPRPRSRVALADEPRYHQLRQKVLHFLYEKQTTAA
	IBU55_RS06775	fucP	L-fucose:H+ symporter permease	MQQKIVQQSDGYLNKTPLFQFILLSCLFPLWGCAASLNDILITQFKSVFALSDFASALVQSAFYGGYFLIAIPASLVIRKTSYKMAIMIGLALYIAGCIAFYPASHMATYTMFLAAIFAIAIGLSFLETAANTYSSMIGHRDHATLRLNVSQTFYPIGALMGIVLGKYLVFQDGDSLESQMATMTAEQAHAFRLTMLEHTLEPYKYLVMVLVVVMLLFMFTRYPRCKPESSERSRPSLGETFRYLAGNRHFKRGIVTQFLYVGMQVAVWSFTIRLALTLGATNERHASNFMIYSFICFFIGKFVANFLMTRFRAEKVLIAYSVLGVLTLAYVMLVPNFTAVYAAVFVSVLFGPCWATIYAGTLATVDNKYTEVAGAFIVMAIVGAAFVPALQGLVSDSLGSMQLAFGVSLLCFAWVGFYFYGELRHKKQPVATGRLAEELP
	IBU55_RS04110		LacI family DNA-binding transcriptional regulator	MQQLKAVVSAQDVADRAGVSRSAVSRTFTPGASVSDATRQRVMRAAEELGYHVNHLARGLVRNRSGIVCLIASEVDTPYRASLVRWMTQYLQEAGKVAMLINTDRSDARVSAALQQAINFRADASIILSGMPDSGITRLCYKHGQHLVLINRDESLPGTLSINLDSRPAAEMAVNAFVRAGCSRIAFVNSLAGTPSLLKREADFLAAAQKVGVTVQVERFGTTSYESGQILAQRLLTRKVRPDAVYCATDLLACGFMDEARHRFALRIPDDLCIIGHDNIAQSGWASYNLTTFAQPVEQFARDAIAWLVETEAQPETLMPKNEQQQERRIYPVDVVWRGSVRGG
	IBU55_RS07590		MbtH family protein	MQQLNPFDDPQQDCQVLKNDQQQYSLWPAFCAIPAGWQPVFGPGPQADCLSWLNENWHDIRPVMTQYRGENV
	IBU55_RS06005	dapD	2,3,4,5-tetrahydropyridine-2,6-dicarboxylate N-succinyltransferase	MQQLQSVIESAFERRADITPASVDSETRDAINQVIALLDSGALRVSEKIDGEWVTHQWLKKAVLLSFRINDNQVMEGAETRFYDKVPMKFAGWDEARFKEAGFRVVPPAAVRQGAYIARNTVLMPSYVNIGAFVDEGTMVDTWATVGSCAQIGKNVHLSGGVGIGGVLEPLQANPTIIEDNCFIGARSEIVEGVIVEEGSVISMGVYIGQSTKIYDRETGEVHYGRVPAGSVVVSGNLPSKDGSYSLYCAVIVKKVDAKTLGKTGINELLRTID
	IBU55_RS11580		ASCH domain-containing protein	MQQLTLDPRLMPAVRSGEKTSTIRWQEGDITMGPLRLVNQQDDTDAIIVWVTQVDTLRLSEVAATLGKQEEWPDEVLLEGMREHYPEIRLSSEVQLITHLTPAETLQKLTKQ
	IBU55_RS04225		NUDIX domain-containing protein	MQQNHPRVRIINEQLLSDNWYTLKKYTFSLLRRDGRWQEQSREAYDRGNGAVILLYNRDKRTVVLTRQFRFPIFLNGHDGFLIEAAAGLLDNASPEARIVAEAEEETGFRVSHVQKVFEAFMSPGSVTEKLYFFIAEYGDQQRSGEGGGIAEEGEDIEVLELGFDQALKAIDQGEIVDAKTIMLLQHLRLKGIL
	IBU55_RS08795	narL	two-component system response regulator NarL	MQQPALTLMIVDDHPLMRRGVRQLLALDPRLEVIAEASNGTEALAEARHQEPDIILLDLNMKGMSGLDTLKALRHEGISSRILVLTVSDARSDIFAMVDAGADGYLLKDSEPEVLLAHILQASRGEKVFSEGVTRYLANRQHSADPLRQLTERERDVLQEVARGLSNKEVAAILHISEETVKVHIRNLLRKLDVRSRVAATVMWLESRK
	IBU55_RS02910		Lon protease family protein	MQQRKTCCHHHIFNRKSAVLNKGESCIISLFLKQTNAIILTSTQLTWQTLQPDSAQYQSVFSRIADEETDALATVQPRLLNALAHLHHQTQGFPLLLVRSQENRDYLTFIAQAAERVMADSTTLFGGDYHIMADNVTLQPPSDPQRPFTSQGGIHFAEWTEMEQLFGCVRQYKDRIQLEPGLIHRANGGTLLLSLRSLMTQPILWLRLKKCIEQGYVEWTSQDERRPLPVSIPPLPLNLKLVLCGDREALAEFQELDPEAHEMAIYTEFEENIQILDEDDMLAWCRWNIELAQQAGLPQPEADFWPELIKEGVRYSGDQETLPLCPRWLQRQMRESALMGDELNAEALRDALEARLWRENYLNERMRDEILLRQILIETEGEVVGQINGLSVVEYPGHPRAWGDPSRITCVVHPGDGEFMDIERKAELGGNIHAKGMMIMQAYLIAELELDQQLPFSASMVFEQSYSEVDGDSASLAELCALISALANQPINQQIAVTGSVDQFGNVQPVGGLNEKIEGFFDICHQRELTGQQGVIIPASNVRHLSLSQAVVSAVEQGHFHIWAIDRADEALPLLTGKIWSTEDGLGDCLLNTIQERISLFNQPDGPQRPWALRWLNWFNHR
	IBU55_RS15835		SlyX family protein	MQQSEWEQRLETLESKLAFQEMTIDQLNSAVVQHELEMNKMREQMRILTDKLKANAPSIVASQSEETPPPHY
	IBU55_RS17425		MFS transporter	MQQSPETAEFQHWRRNLGVCVVGSFTTIVAMTLLLPFLPLYVQQLGVEQPAAIARWSGLAYGATFFSAALTAPLWGRLADRYGRKLMLIRASLGMAIAMSLIGMATAPWQLVALRLLAGLLGGYASGSTILVAAQTPKAQTGWALGVLSSGIMAGNVVGPLLGGVLPPLIGIRQTFWLTGAVIFLAFLATTFLLKEQPRAPATSRASQQPHPEAGPVNHSLIRLMWLSGMLLIFASMSIEPIITLYVGEFVQGDHQITLIAGLVMSAAALGTVLAAPRLGRLADRVGHWRVLTGGLVVSGLLLIPQAFITAAWQLVLLRFLMGMALGGLMPCITAIIRHNVPGSQVGRMLGYSTSAQYIGQVSGPLFGGLVGGAFGMRPVFLATCVVMLFCAWLNWRGMKK
	IBU55_RS23200	purH	bifunctional phosphoribosylaminoimidazolecarboxamide formyltransferase/IMP cyclohydrolase	MQQTRPVRRALLSVSDKAGILEFAQALSSRGVELLSTGGTARLLADAGLAVTEVSDYTGFPEMMDGRVKTLHPKVHGGILGRRGQDDAIMAQHDISPIDMVVVNLYPFAQTVAREGCSLEDAVENIDIGGPTMVRSAAKNHKDVAIVVSSGDYDAIIAEMDAHENGLTLETRFDLAIKAFEHTAAYDSMIANYFGSLVPAYHGDRNQPAGRFPRTLNLNFIKKQDMRYGENSHQDAAFYIEENITEASVATARQVQGKALSYNNIADTDAALECVKEFSEPACVIVKHANPCGVATGDSLLAAYERAYQTDPTSAFGGIIAFNRELDEATAQAIISRQFVEVIIAPAVSEAALKIIAAKQNVRVLICGQWQNRTAALDFKRVNGGLLVQDRDLGMVDASQLRVVSKRQPTEQELRDALFCWKVAKFVKSNAIVYARDNMTIGIGAGQMSRVYSAKIAGIKAADEGLEVKGSAMASDAFFPFRDGIDAAAASGVNCVIQPGGSIRDEEVIAAADEHGIAMIFTDMRHFRH
	IBU55_RS01755	pxpB	5-oxoprolinase subunit PxpB	MQRARCYLLGERAVVLELEPPVSLESQQRIWGLNQRLHDYASVLEVIPGMNNITLILRDPQQSALDAIERLQRWWEESEAQLPESRQVEIPVIYGGKSGPDLTVVAEHAALTPRQVVELHSSSDYVVFFIGFQPGFPYLGGLDQRLHIPRRAEPRVAVPAGSVGIGGSQTGVYPLASPGGWQLIGQTRTALFDPLQQPPTLLRPGDRVRFVPQQEGVC
	IBU55_RS13040		DNA-3-methyladenine glycosylase I	MQRCGWVTQDPLYLAYHDREWGVAQRDKRALFEMLCLEGQQAGLSWITVLKKRENYRAAFHQFDPQAIALMDAAEIDTLMLNSGIIRHAGKIAAIIANARAYLQMEAQGEDFSHFVWQFVDNAQIVHHYPDYSQAPTTSEQAIALSKALKQRGFKFIGPTICYSFMQACGLINDHQSNCFCHPDNQKA
	IBU55_RS00440		DUF2076 domain-containing protein	MQREEQQLIEGLFSRLKQAESQTVARDAAAEQLINQHLQAQPGAPYYMAQAILIQEAALKKLNEKVSALESQLAQQQQQQPAQSSGGFLSGLFGSGSRQQPPVQQQQQSSPWNSAPQQPAQPQYAPAQAPAPRGTGFLGGALQTAVGVAGGVVMADMLTSMFHHSQPEEIVNIINEPPLPDVNDNLNTFNGGDDNADTFNGGNDNAFLDQNTGWDSNYADNSELNDFGGNDYDDDSFV
	IBU55_RS22200		transcriptional regulator	MQREQILEHALNVLEQNGLAATLSLETLAGSELTRDQLQQFWPDRDALLYDALRYHGQQIDTWRRQILLDESLSPDQKLMARYEVLSEQVSKGRFPGCLFIAACSFYPQPDQPIHQLAEQQKRGSWQFTHDILVEQALDNPSMVADQMELILEGCLSKLLVKRNVQDVATAQRLAEDVYSIALCRKNGALA
	IBU55_RS00535		cobalamin-independent methionine synthase II family protein	MQRETAPFRADTVGSFLRPAAIKQAREQFAAGEIDAAALRQVEDEAIRDVVAKQRENGLKVVTDGEFRRGWWHFDFFYGLNGVERYEAEQGIQFNGVQTKAHGVKVVSKLGFPADHPMLAHFRFLQSIAGDAVPKMTIPSPSVLHFRGGRKVIDAEVYPDLADYFDDLAQTYKAAIQAFYDAGCRYLQLDDTVWAYLCSEDQKRDIRARGDDPDQLAQTYAQVLNKALEGKPADLTVGLHVCRGNFRSTWISEGGYGPVAEILFGSVNVDAFFLEYDNARSGGFEPLRYIKPGHQQVVLGLITTKVGELEDPAQVKTRLEEAAQYVSLDQICLSPQCGFASTEEGNSLTEAQQWQKIRLVVDIANQVW
	IBU55_RS19220	glnG	nitrogen regulation protein NR(I)	MQRGIVWIVDDDSSIRWVLERALTGAGLSCATFDSASEVLDALSTKTPDVLLSDIRMPGMDGLALLKQIKQRHPMLPVIIMTAHSDLDAAVSAYQQGAFDYLPKPFDIDEAVALVERAISHYQEQQQPRNQPVSGPTTDIIGEAPAMQDVFRIIGRLSRSSISVLINGESGTGKELVAHALHRHSPRTKAPFIALNMAAIPKDLIESELFGHEKGAFTGANQIRQGRFEQADGGTLFLDEIGDMPLDVQTRLLRVLADGQFYRVGGYAPVKVDVRIIAATHQNLELRVQEGKFREDLFHRLNVIRVHLPPLRERREDIPRLARYFLQVAARELGVEAKILHPETETALTRLHWSGNVRQLENTCRWLTVMAAGQEVLIQDLPGELFESSTPENPVQSLPDSWATLLAQWADRALRSGHQNLLSEAQPEMERTLLTTALRHTQGHKQEAARLLGWGRNTLTRKLKELGME
	IBU55_RS00890		DUF454 family protein	MQRILLLTLGWLAIVLGTLGIVLPLLPTTPFMLLAAWCFARSSPRFHHWLLWKSPFGRYLRHWQQHRAMPPGAKVRAICLIVATFSLSLFLVHQLWVRIMLLIMLAALLLFMWRIPVVAEAADAPPPPR
	IBU55_RS19470		serine protease	MQRLIALMVFGLTGCSVGHYEYSKEAEKRVDMTVTGIPTVLGLGTLGTTIPLTPEYSLTAAHVAKFSLYRVKAWHPQCDLAVVYHKNSEMNLPPNFRNSHIGDQVNLYGYSFISAMPVSSSGQNLINTTLANSWNKSDCVVVAANAGVVKGMSGGAVYNASDDTLAGVIIGYSNNINDNISGKTLYKNVALYVPYSRFQTWLDQAIKS
	IBU55_RS04145		type II toxin-antitoxin system HipA family toxin	MQRLIAWMNGERVGVLTRQRNGAHEFQYDTGWLSNPLSRPLSLSMPLQVKALTSHAVINFFDNLLPDSPLIRDRIVARYQIKSRQPFDLLQEVGRDSVGATMLLPPDMPLPALQARYEVLDETRLESVLSAYQSDIPLGMLREETDFRISVAGAQEKTALLLTDEGWSIPAGATPTSHIIKLPIGEIKQPAATLDMRESVENEYLCLALARALGIDVPQATIIRAGQMRALAVERFDRRWSRDKTRLIRLPQEDFCQALGLPSSTKYESDGGPGIAEIMQILMGSSNAIEDRYRFMMFQVFQWLIGATDGHAKNFSLFIERGGSYRLTPFYDVISAYPVLGGTGLNKRALKLAMGLRATKGKKTEIDKIFPRHFIATAKSVSFDRDSLQQIFDFFIKAFPQAVVSVRDALPPDFPQHIADAIFSHSLIMLERLRHKE
	IBU55_RS06160	cueO	multicopper oxidase CueO	MQRRHFLKLTAALSAAGALPLWSRSLMAATRPLLPIPSLLEPDARGSYSLTAMQGTTQWNGKAVPTWGYNGSLLGPVLKMQSGKPVTVNIHNRLSEATTLHWHGLEIPGAVDGGPQAVIAPGGSRQVSFTPDQPAATCWYHPHLHGKTGHQVAQGLAGLILLEDKESGTLRLPSQWGVDDVPLIFQDKQLTKDGSRIDYQLDVMRAAVGWFGDMMLTNGMHYPQHAVPRGWLRLRLLNGCNARSLHVAASDKRPLYVIASDGGLLAEPVKLDSLPILPGERFEVMIDTSDGKSFDLVTLPTEQMGMTLPPFDQPLPLVQILPLRVMASAMLPDQLATLPALPSTDGLTTRWLQLMMDPQLDQHGMQALMQRYGEKAMGKGGHHTMSQTPEEKTTAEPMPPMESMDHSMHGNTPPAGYDFRNGNKINGQAFDMTKPSFAVKLGDYEKWTISGEGDAMLHPFHIHGTQFRILSENGKPPAPHRQGWKDMVNVDGWRSEVLVRFNYVAAAEHAYMAHCHLLEHEDTGMMLGFTVS
	IBU55_RS11360		phage head closure protein	MQRRSSNTSAVYTLPDPGELNKRIHLRQRIDQAAADYGIEPVYQNEKDVWAKVRQVGATTYHESVQADETITHYMTIRYRRGITSDFEVVHGGYVYRVKRLRDLNSAGRYLLLECEELRAVDSDGEMYG
	IBU55_RS17820		D-lyxose/D-mannose family sugar isomerase	MQRSEVNYYLQHTREFFRQQDVHLPPWADFDVSQWRAQDRDVAQEILALRLGWDLTSFGAADFLQTGLTLFTLRNGSPGGQPWHKPYAEKIMHVREGQQTPMHYHPRKMEDIINRGGGNLIVELHNRNGDGLADSLVAVSLDGLRQTHAAGSQLRLSPGESVTLEAGIWHSFWGESGFGDVLVGEVSMPNDDENDNVFLTPLARFNPLEEDEAPRWLLCNDYAHWLSCARQT
	IBU55_RS17800		ATP-binding protein	MQRTYPWQAGARGRLLLFNLLVVSVTLMVSVVAIFGFRHAGAIQEQAQAQTLADMNGSLALARDTANVATAAVRLSQVVGALEYQSESQRLQQNQQALQQSLSLLASAPLAARQPERIARIRARSLMLEQTINSLLLTGHQRHLQRNNMLSDLWQTQILLSHIDQLVQREQRTLPDAALREQTERLITIAIRTPSPIAVIEQLQQVMAQWRNVPLTGVTGENVQRLLATQQRLLPLAEALEQSDLAIAYATYRIKALVAMLNEDISASVQQVALQSEARTLATHRELDSIIGFIALFALLALAITGYAGIYIYRNLGSSLTAIAGAMTRLAQGEQNVSVPGLQRRDELGELARAFNVFARNTASLAHTSRLLKEKSNQLESTFLAMRDGFALFDNNGQLVVWNAQYAELLGIAPHELHRGVPWQQLLAPLAVDLHDPGEPQEIRLADGRTLELRFSPIPRRGMVNTVLDRTSRKTLEEALQHSQKMKAVGQLTGGLAHDFNNLLAVIIGSLALTEGQLTPGPLASRIDRARQAADRAAQLTQRLLAFSRKQALYPRAVSVVTLVDNLQGLLQHSLLPGQQLIIDAQRPGWPAWIDASQLENALMNLVVNARDAMHQQSGEIRLRIWNQRRLEGDEKRDRVTIEVIDHGCGMSAGVREQVFEPFFTTKATGSGSGLGLSMVYGFVRQSGGQIELETAPGQGTTVRLLLPRAPEAAVAAVIAPPSPVHIETDIAAASNRLVLVLDDEPAVRQTLCEHLHQLGYLTLECGDGEEALALLRQTPDIDLLISDLMLPGEINGAEVIRQAQQNWPQLATLLISGQDLRHQPVTLPLCERLAKPWQQAQLVQALQRAWQRSERLNRAQQAATTAPASH
	IBU55_RS20925	yeiB	DUF418 domain-containing protein YeiB	MQRYHALDFIRGCAILGILLLNIVGFGLPSAAYLNPAWQGSVSLSDVWTWAISDAFAQLKFLTLFALLFGAGLQMQLPRGSRWLTARLSLLVLIGFLHGVFLWEGDILLDYGIIGLVVWRVVRDVPSTRSLMNTGILLYLVGCGVLLVFGSISDPEPTRSWLPGAADLQYEQYWKLTGGWEAIQNRLDHLSSGLMALAAQYGWQLAGLMMIGGALLRSGWLIGEFSAQHYRQAAALLLTMGLLIAVAGVAAQWLLHWEFRWTAFYLQAPRDLASPLISLGYAALCLAYWPQIARWRISYAIQCVGRMALTNYLLQSLICTTLFYRFGFYMHFTRLELVLMVPAVWLINILFSLTWLHFFAQGPLEWLWRRLTLISAGKSRITDNAR
	IBU55_RS06915		hypothetical protein	MQSESYGLLAVDKQGNRVLFLNPETFAVERELNAFPPRPHELLMLAPWGKAYVPIFGDGVHGNNPHPGHKVAIIDLQRREISGFIDLSPLRAPHSGQMGRDGKVYLCCEQSAAVAVIDPQSDKVEKIIPIPSHNAHRLTLSPSGRKLFTDNEEDATITVVDLCEAEGRVIDTILLPGPIAGIAASPKHPYLVASAADAPLLYVIDRQSHRIRQRLTLPGHERPCQVVRFSADGEQLVAIGDQEPLVTLFDDLLNPLGDIRVGNMPMDGCFTPDRQQLLIANQDDGTLSVIDLAQRKVIATPRVGTGCEVLGYFPIGQINGR
	IBU55_RS03935	rhaD	rhamnulose-1-phosphate aldolase	MQSILSSGFVKGMVKATSDMWLKGWDERNGGNVSLRLREEEVKPFAADFCLQPRCIELTQPAPALANDWFLVTGSGKFMRNVQLDPADCLALLQVDDKGLSYKIHWGLSNGGLPTSELASHFQSHAVRKAVSNGADRVIMHCHATNFMALSYVVEMDSARFTRLLWEGSTECLVVFPDGVGVLPWMVPGTDEIGTATAGQMQSHTLVMWPFHGVFGTGPTLDETFGLIDTAEKSSEVIVKVLSMGGIRQSITTEQLVALGERFGVKPWQPALDAGPANAA
	IBU55_RS07695	mlaD	outer membrane lipid asymmetry maintenance protein MlaD	MQSKKSEIWVGIFMIMALLAALFLALRVADLKSMGTEPTWKLYATFDNIGGLKASSPVKIGGVVIGRVTDIELEPKTLLPRVTMDISDQYANKISDTSSLAVRTQGLLGEQFLALNLGFDDPELGSAMLKDGDTLRDTKSAMVLEDLIGQFLYKSGDNKQNSENKDAQEGDSAAPAAPAQP
	IBU55_RS21615		response regulator	MQSKRVLIIEDDADAAGVLEAYLKRENYEVMIAGDGPGGLDAARRWQPDLILLDIMLPGMNGTEVLAALRRRDDTPVIMVTAMGDAPDRIGALRYGADDYVVKPYHPGEVVARVQAVLRRSQQSQVPAAETLRWAGLVVDPVALTAVVDSDSASPRRLDLTPTEFSLLVTLMRAPTRPFTRLFLLEHCLPESDALERVVDTHVYNLRRKLEAAGISDVLPAVRSVGYRFRQP
	IBU55_RS21645		sigma 54-interacting transcriptional regulator	MQSLHDLLPNKEESDAIFSLPEGGDAAQWEARFARGWQAFSQGEQPRWIRRSILQSWNRSHEHGIDPVSFEYSASDPTELAAVLRHNSELITVAHSVMENLLAYNPDGHINLTDAQGIVLSFCGSDLTPVGSILREEVLGTNCTARCLREQRLVYVLSGENWKIALRERNRQCAAAPIRDASGRMTGVLTLTATPDNFSAHTLGTVQAAAEAIGQQLTLRRLLAEQQSILETLNEGVVVCDRDGRIKTLNRYARQIFAGIDTDNALIDQVLQPQSGSLLTLPCCNDREMVFRPDGRPSVSCLVSLMPAPDGGRILSLRENQRIRAITRRVLGVSASYTFEMIRGQAPTLQKALQDARASSRSDSTVLLTGESGTGKELFAQAIHNASSRAHESFVAVNCGALPRDLVQSELFGYVDGAFTGSRRGGSAGKFELADGGTLFLDEIGEMPLEAQTSLLRVLQESEVLRIGAAHPLKVDVRIVAATHCDLLSAVEQGAFRRDLFYRLNVISLTIPALRERQSDIPDLVNTFIHALCQRLNKTPPQVSIEAMNALQAWHWPGNVRELENLVERIVNLCQSSIIDLADLPPAMVTRAAENRPAASSLLQDNERACILQTLRAQGGNLRQSAKLLGISRTALYNKLNQWNISIDTLRQ
	IBU55_RS08110		MFS transporter	MQSNEYWFGLPKKMFWGFLAIAIFMAGDGFEMAFLSRHITDMGFTPAQSAVVFTFYGLAAALAAWASGVVAELITPQRAMMIGFVLWIVMHTLFMSLGLGLRNYPLMVLFYGIRGLAYPLFIYSFMMMLVQVLPREKLAAATGWFWAMYSVGIGVIGSYLPSLTIPMLGETGTLWLAIIWVACGGILAYFSLRKVPVDRSRVNLPMRDKMTEMARAVTILFTNQNVFYACLIRIINTLSLFGFAIIMPLLFVDRLGFTISEWLQIWAVFFFVTIFTNIFWGLTGEKLGWIRQVRWFGCLGMAISSLTFYYLPLYAGHNFWVALIPAVMLGIFVAAFVPMTAVFPTLEPHHKGAAVSIYNLSAGLSNFVAPAIASVMLPFFDIVGVVWAYTGLYVFAGVLTFIIRVPQPGHTREEKVVKSRVAEQRN
	IBU55_RS20960	cdd	cytidine deaminase	MQSRFLSAFEALPSTLQTALAPLLDDPGFQAVLSADQVASLQQQTQMDADALALALLPLAAACAVATVSHFNVGAIARGVSGNWYFGANMEFIGTPLQQTVHAEQSAITHAWLRGESQLETITVNYTPCGHCRQFMNELNSGTNIRISLPQRAISTLADYLPDAFGPRDLDITTFLMDSVDHGYVAEGDELVQAAVAAANASHAPYSQSHAGVALLTANGAIVTGRYAENAAFNPSFPPLQAALVLLNMQGGDVRQIKKAVLAEVENATLSQFAATQATLETFGCGELLQVTLYKA
	IBU55_RS09865		YciN family protein	MQSSTQAISRQALLEKANALIKEHDDYLAGMQADEVIQQGDVLVFRGPFFLDADGVPTAKTTAVFNVFKHLAVVLSPLYHLE
	IBU55_RS02500		DUF1418 family protein	MQSVARLPRFVVVLEAAGGLLIVAALLLINHWLPLPDKADVKTLATVLFIAGVVLMLPAAWLLMWRTAKAIAPQLFNQTDKKR
	IBU55_RS12105		hypothetical protein	MQSVRLMGDGYEPHVTQEEGKLTYSLPVDSGFISYEFAFEISRHDLDILLSDDYRRAVLEITAHTLLQRSTLKGYDRFTQKDFDKLVTNTLHSTPDFLQTFISQISHEHHIVIEHYVKEIIDRRSASQ
	IBU55_RS11870		hypothetical protein	MQTAKFARKAAGFFVCFIVAFMVSRYGMPLYPLTAWLVEHSHQIFSSYQDDVYEAGTDPVTFFSLLTVIAFYALAIYWLVKMAIKKVKRG
	IBU55_RS14065	exbB	tol-pal system-associated acyl-CoA thioesterase	MQTDLSVWGMYQHADIVVKVVMIGLLLASVVTWAIFFGKYAELSAAKRRLKREHLALGEARNLNDAARIAQSFTGHSHSVVLLNDAQNELELSAGVEDTNGIKDRTSFRLERRVAAFSRHAGRGNGFLATIGSVAPFIGLFGTVWGIMNSFIGIAKTQTTNLAVVAPGIAEALLATAIGLIAAIPAVVIYNVFARMIANYKASLGDVAAQVMLLQSRDIDLGTVATDVPRPATAQKLRLG
	IBU55_RS10530		hypothetical protein	MQTENAISENAFDLVQSQDFIANVAAILMPAISEAVNDAVNKAVTLATSPTMSKQDFAAANRISLSVLEKWIANGIVLLAPTPSFTYTQNRTNRKTGEVVETTMTKHGNPLINVAAWREKNRQQAIKCRYIKP
	IBU55_RS19385	ubiI	FAD-dependent 2-octaprenylphenol hydroxylase	MQTFDVVIAGGGMVGLAVACGLQGSGLRIAVLEKSPEPPLALSASPSVRVSAINAASERLLQKLDVWSTILSLRASAYHGMEVWDKDSFGSIAFDDEQQGLSHLGHIIENPVIHNALWQRASACSDVTIMAPSQLQQVAFGDNEAFVTLQDGSMLSARLMIAADGANSWLRNKADIPLTFWDYDHHALVANVRTEKPHDAVARQVFHGDGILAFLPMQDPHLSSIVWSLSPQEASRLETMPEALFNQQLSVAFDMRLGLCQLESERKSFPLVARYARNFAAHRLALVGDAAHTIHPLAGQGVNLGFMDAAELIGEIRRLHQQGKDIGQHLYLRRYERSRKHSAAMMLAGMQGFREMFAGNNPAKKLLRDVGLKLADRLPGVKPMMLKQAMGLNDLPAWLR
	IBU55_RS00185	mtnA	S-methyl-5-thioribose-1-phosphate isomerase	MQTLQTTSLQVRDNQLWILDQQALPQQKNWLSAHSVPQLIEHIHALRVRGAPLIGLSASLLLALLAEQGQTRAELAQALETLRAARPTAVNLMNNLDRMKLALAQPDFAPALAEEAWRLVQEDKQLCDAIADAGCTRVKPGSQLLTHCNTGGLATAGVGTALGVIARAHQQGLIKNVWVDETRPLLQGGRLTAWELGELAIPYTLITDSMAASLMARGEVDAVWVGADRIAANGDVANKIGTYSLAVLAHYHQIPFYVAAPHTTLDRSCPDGAAIPIEQRAASEVTGVAGSFGSVQWAPEAAKVYNPAFDVTPATLISGWVLDTGVVTPDQVQGGIFQPQ
	IBU55_RS09980	ycgZ	regulatory protein YcgZ	MQTNVRIPASVSDISAYLHSAAQPSQQAILGSVVTEIISSGRSLNRKAICSKLIGRLQHVTSPEEEQHYHALIGLILDRG
	IBU55_RS06695	arcA	two-component system response regulator ArcA	MQTPHILIVEDELVTRNTLKSIFEAEGYVVYEATDGAEMHQVLTDNDVNLVIMDINLPGKNGLLLARELREQANVALMFLTGRDNEVDKILGLEIGADDYITKPFNPRELTIRARNLLSRTMNLAMPGEERRQVESYKFNGWELDINSRSLINPNGEHYKLPRSEFRAMLHFCENPGKIQTRADLLKKMTGRDLKPHDRTVDVTIRRIRKHFESTPDTPEIIATIHGEGYRFCGDLQD
	IBU55_RS18775		argininosuccinate synthase	MQTQNIKKIVLAYSGGLDTSAIIPWLKENYGGCEVVAFVADIGQERGDLEGVEKKALQSGASECHVVDLREEFISDYVYPVLQTGALYEGTYLLGTSMARPIIAKAQVELALKVGADALCHGATGKGNDQVRFETTYTALAPQLKVVAPWREWNLRSREALLDYLKERNIPTTASLEKIYSRDENAWHISTEGGVLESPANAPNKDCWVWTVDPLEAPDQPEEVTVTVEKGRVVAVNGEKLSPFQCLEKLNVLGAKHGVGRIDIVENRLVGIKSRGCYETPGGTIMVNALRAVEQLVLDRDSFKWREQLGHEMSYVVYDGRWFAPLRKSIQAAAESLAEEVNGEVVLQLYKGQATATQKRSANSLYSEEFATFGEDEVYDHRHAGGFIRLFSLSSRIRALNEQKK
	IBU55_RS10830		hypothetical protein	MQTSEIPLSPDNQQFTTTINGINYSILTLWRDEAGWVIDLLNSSSIAIVTGIPLVTGANLLEQFGFLRLGFGLVVVCDDPAQGYPTRDDLGLRSHLLAVTE
	IBU55_RS00910	recR	recombination mediator RecR	MQTSPLLESLMESLRCLPGVGPKSAQRMAFQLLQRDRSGGMRLAQALTRAMSEIGHCADCRTFTEQEICTICANPRRQQNGQICVVESPADIHAIEQTGQFGGRYFVLMGHLSPLDGIGPADIGLDRLEQRLESETLQEVILATNPTVEGEATANYIAELCGQYGVDASRIAHGVPVGGELEMVDGTTLSHSLAGRQKFKF
	IBU55_RS22295	zapE	cell division protein ZapE	MQTSTPLARYEQALSQGEFRPDDVQREAITRLDALQQALVARQQSAAPATSGLLGRLSKLIGKEKNETPQPVRGLYMWGGVGRGKTWVMDLFFQSIPGDRKLRLHFHRFMLRVHEELTQLQGQSDPLLIIADRFKAETDILCFDEFFVSDITDAMLLGTLMEALFERGIALVATSNIPPDDLYRNGLQRARFLPAIEQIKRHCDVMNVDAGIDYRLRTLTSAHLWNSPLNKETHAEMARMFKALSGSQPEDAPVLEINHRQMPTLGVSEGVLAINFTTLCGEGRSQHDYIALSRRFHSVLLYDVPVMIYKTEDQARRFLALVDEFYERHVKLVVAAETSLTEIYQGTRLKFEYQRCLSRLQEMQSEEYLRLPHLP
	IBU55_RS00750		YbgC/FadM family acyl-CoA thioesterase	MQTTIKVRGYHLDVYQHVNNARYLEFLEEARWEWLEEVEAFHWLQEQKLAFVVVNININYRRPAVLGDVLTIDSEITQLNGKSGIIAQRVLLAGQETVVADAALTFVCIDLRTQKAVALEGELRERLMRLMA
	IBU55_RS04860		biofilm development regulator YmgB/AriR family protein	MQTTMNTESQISDYFMNSGTALTTEKQVIAAVHAELAHAKTHVSDKDIVLGLIHRLESERDVVKQDIYRQALEHVLQRASATSDS
	IBU55_RS14405		TerC family protein	MQTVGTPLLWGSFAVVVLIMLAIDLLLQGRRGAQTMSFKQAAVWSLIWVSVSLLFSAAFWWYLEGSAGREVANTQTLAFLTGYVLEKALAVDNVFVWLMLFSYFSIPANLQRRVLIYGVLGAIVLRTIMIFAGSWLVTQFSWILYVFGAFLLFTGVKMALAKEDDSAVGEKPVVRWLRKHLRMTDDLDGEKFFTRKNGVLFATPLLLVLIMVEISDVIFAVDSIPAIFAVTTDPFIVLTSNLFAILGLRAMYFLLANVAERFSMLKYGLAIVLVFIGFKMLIVDIYHIPVGISLGVVGAILASTLLINAWVNRKRDQKKLAP
	IBU55_RS08270	sixA	phosphohistidine phosphatase SixA	MQVFIMRHGDAALEAASDSVRPLTLCGCNESRQMANWLNSQTPDIERVLVSPYLRAQQTLATVREAFPLPESQDVLPELTPGGDPEMVGCYLQALANEGVKSALVISHLPLVGYLVSELCPQEAPPMFATSAIACVEFDPAASAGKLLWQVSPKKLAKAI
	IBU55_RS14680	rplI	50S ribosomal protein L9	MQVILLDKVANLGTLGDQVNVKAGYARNFLVPQGKAVPATKKNVEFFEARRAELEAKLADVQSAATARAEKINELGTVTITSKAGDEGKLFGSIGARDIADAVTAAGVEVAKSEVRLPNGVLRTTGEHEVSFQVHSEVFAKLNVKVVAG
	IBU55_RS15465	glgA	glycogen synthase GlgA	MQVLHVCSELFPLLKTGGLADVVGALPQAQIAGGTDTRVLLPAFPALRKGIPDLQVVTERETFAGHVRLLFGEFNGVGIYLIDAPGLYDRPGSPYHDESQFAYVDNYLRFALLGWVGCELACGMDAMWRPDIVHAHDWHAGLTCAYLEARGRPAKSVFTVHNLAYQGLFMAHHMEEIGLPWSFFNMHGLEFFGQISFLKAGLFYADHITAVSPTYAHEITSAEYAYGMETLLAQRMREGRLSGILNGVDPSIWDPAHDLLLSARYNRDTLEAKAENKRQLQVAMGLKVDDKAPVFCVISRLTKQKGLDLVLEALPGLLAQGGQLVLLGQGDAELQQGFLAAAAEHPGSVGVQIGYHEAFSHRIVGGADVIVVPSRFEPCGLTQLYGLKYGTLPLVRRTGGLADTVNDSSLENLADGIASGFSFEDANAWSLLRAIRRAFVLWSRPSLWRYVQRQAMAMDFSWQVAAQAYRDLYQRLM
	IBU55_RS00850	ykgO	type B 50S ribosomal protein L36	MQVLSSLRSAKNRHRDCKVVRRKGRIYVICKSNPRFKAVQGRKKKR
	IBU55_RS21075		MdtB/MuxB family multidrug efflux RND transporter permease subunit	MQVMPPDHSGGPSRQFILRPVATTLLMIAILLAGVLGYRFLPVSALPEVDYPTIQVVTLYPGASPDVVTSSITAPLERQFGQMSGLKQMASQSSGGASVVTLQFQLTLPLDVAEQEVQAAINSATNLLPNDLPNPPVYSKVNPADPPIMTLAVTTRSMPLTQVQDMVETRVAQKISQVSGVGLVTLSGGQRPAVRVKMNAQALAALGLTSETVRTAISNANVNSAKGSLDGPTRSVTLSANDQMKSAEDYRQLIISYKNGAPVRLGDVATIEQGAENSWLGAWANRDAAIVLNVQRQPGANIIATADNIRAMLPALTAALPKSVEVKLLTDRTTNIRASVNDTQYELMLAMALVVMIIYLFLRNVPATLIPAVAVPLSLIGTFAAMYFLGFSINNLTLMALTIATGFVVDDAIVVIENISRYIEKGEKPLTAALKGAGEIGFTIISLTFSLIAVLIPLLFMGDVIGRLFREFAVTLAVAILISAVVSLTLTPMMCARMLSAESLRKQNRFSRASEAMFDRIVAAYGRGLKRVLNHPWLTLSVALGTLVLTLLLWMIIPKGFFPQQDNSIIQGTLQAPQSVSYASMAQRTRDVASIIMKDPAVESMTSFVGVDGTNASLNSARLQINLKPLDQRDDRIPAIQQRLQQQVSEVPGVQLWLQAVQDLTIDTQASRTPYQFTLQSGSLSSLSTWVPALLTRLSTLPQLRDVSSDWQDQGLEAYVKVDRDSASRLGISMADVDNALYNAFGQRLISTIYTQANQYRVVLEQDNSATPGMESLEAIRLNSSDGGSVPLSAIARIEQRNTPLSINHLDQFPSATFSFNVADGYSLEDAVKAVSQAEAELGMPAELMTQFQGSTLAFEAALSSTVWLIVAAIVAMYIVLGVLYESFIHPITILSTLPTAGVGALLALMLSGNELDIVAIIGIILLIGIVKKNAIMMIDFALAAEREQGMKPVDAIYQACLLRFRPILMTTLAALLGALPLMLSTGVGAELRHPLGIAMVGGLILSQVLTLFTTPVIYLLFDRLAHATRRRFARTEAAE
	IBU55_RS22070		(2Fe-2S)-binding protein	MQVNGQSQQMQVDPRVTLLDALREHLNLTGTKKGCDQGQCGACTVLINGQRVLSCLTLAAQADGAEVTSIEGLASNEGELHPVQRCFMENDAFQCGYCTPGQIMSAVACIKEGHAGSEDEIREYMSGNLCRCGAYPHIVDAIKQAAAEMAKESA
	IBU55_RS17390	yjdN	VOC family metalloprotein YjdN	MQVSPYLFLYGRCEEAIDFYLQATGGELLSKMKFGDMPDQGEQVGDQSAAPQPPEKIMHAQLRIGDGELMLSDGNTDQPPASEHAGYAVSLSTNDVEKGKAWFEKLSAGGKVTTEWQETFWSNGFAMFIDKFNIPWRINVEKPQE
	IBU55_RS00715	tig	trigger factor	MQVSVETTQGLGRRITITVAADSIESAVKKELVDVARKVRIDGFRKGKVPMNIVAQRYGASVRQDVLGELMTRNFVDAIIKEKINPAGAPNYVPGEYKEGQDFTYAVEFEVYPEVELKGLENIEVEKPVVEVTDADVDTMLDTLRKQQANWIESDAAAGPEDRATIDFNGSVDGEEFEGGKASDFVLAMGQGRMIPGFEEGVVGHKAGETFTIDVKFPDDYHAENLKGKDAKFEIVLKKVETRELPELTEEFIKRFGVEDGSVAGLRTEVRKNMDRELKGAIRNRIKTQAIDGLVEANEIDVPAALVDSEIDVLRRQAAQRFGGNEQQALELPRELFEEQAKRRVVVGLLLGEVIRTHELKADEARVSTMIEEMASAYEDPQEVIEFYSKNNELMNNMRNVALEEQAVEAVLAKAKVTEKETNFQDLMNQTAQA
	IBU55_RS07460		U32 family peptidase	MQYALGPVLWYWPTDTLEDFYQQAARSSADIIYLGEAVCSKRRATPYARWMALARELAASGKQVVLSTLALLQSPSELKELQRYVENGEFLIEANDIGTVNMAAERHLPFVAGPTLNVYNADTLQLLVKEGMTRWCMPVEMSRDWLLQLLEQCETRGIRQQFEVEVLGYGHLPLALSARCFTARSENRAKDDCETCCINYPTGRRVNSQEGQQVFVLNGIQTMSGYCYNLGNDLAGMHGQVDCIRLSPQDVTTLAEIDRFRANENGQAPLMVANGSDCNGYWRKLAGMTLAS
	IBU55_RS03155		biofilm/acid-resistance regulator YmgB/AriR	MQYILPRTNQEIADYFNPAANKPASEMEMLGILVAEILQSGMPVNNKAIISKLIHRLELESDRELLDIYRQLLELVVHKTPDDFSL
	IBU55_RS20110	queE	7-carboxy-7-deazaguanine synthase QueE	MQYPINEMFQTLQGEGYYTGVPAIFIRLQGCPVGCSWCDTKHTWEKRTDRETSLGDILIKTVESDAWGDADAATLVSAIAQQGWTARHVVITGGEPAIYDLRPLTTALEQHGFQCQIETSGTHEIHCSERTWVTVSPKVNMRGGYDVLPQALSRADEIKHPVARERDVEALDRLLAGIDDTKARIIALQPISRKDDATRLCIETCIARNWRLSMQTHKYLNIA
	IBU55_RS08525		HlyD family secretion protein	MRAFEMKRTLLLSLLLLVLLAIAFVVWSLMTGNDHRTNDAYVNADYTLVAPKVSGYISHVQVQDNQQVKAGQLLATLDDRDYRVALESAEADLQVSQAKLLSSQAQLEQQQSVIDQQKASVAASEASAQYAGQSADRYNRLYKSGTVAADDQQKASSNQRSALAAVHQSQAALASAVKQVGVLQAAVRSAEADVAAAKASVDQARLNLSYTRITAPVDGMVGQRSVRTGAYVSAGTRLLAVVPLQQTYITANYLETQLSDVRPGQRVRIRVDALPGETFTGHVDSIAPATGATFSAISPDNATGNYTKVVQRLPVKIVLDGDQQHLAQLRVGMSAIPEIEVP
	IBU55_RS04675		ribulokinase	MRAGAITLGLDFGSDSVRALAVDCHSGKELQSAVFSYPRWQQGLYSDPHTNRFRHHPQDYIDAMEQALLGVLNALSEDQRNAVVGIGVDSTGSTPAPIDRDGNVLALRPEFADNPNAMFVLWKDHTAIEEAEEINQLCHSGRFQDYSRYIGGIYSSEWFWAKILHVSREDAAVRDAAVSWVELCDWVPALLSGTTAPDKLRRGRCAAGHKALWHGDWNGLPDVDFLNALDPLLTQQLDSPLFTDTWTADLPVGTLSPEWAQRLGLTQTVTLSGGAFDCHMGAVGGGAKPYTLVKVIGTSTCDILIADTEKVGDRDIKGICGQVDGSVMPGAIGLEAGQSAFGDIYAWFSRLLGWPLQLAAQQHPELKPQLAEMQKSLIKDLTEAWAANPQLDHLPVVLDWFNGRRTPNANQRLKGVITDLNLGTDAPALFGGLVAATAFGARAIMECFEQQQIPVESILTLGGIARKSPAIMQACCDVMNRPLDIVASDECCALGAAIFAAVAAGVHASVPDAQQVMASPIAVTLQPDPARVARYQQLYQRYQQWCVAAEPQYAARPASAKSLSQQA
	IBU55_RS06080	hrpB	ATP-dependent helicase HrpB	MRAILAQAEAEFAVSDLPVSAVLPDILAALSDAPQILLAAPTGAGKSTWLPLQLLQQAALPGRIIMLEPRRLAARNVAQRLAEQLGEQPGGTVGFRMRGESCVGPQTRLEVVTEGMLTRMLQHDPMLEGVSLVILDEFHERSLQADLALALLLDVQQGLRDDLKIMLMSATLDNARLAALLPDAPLIVSEGRSYPVERRYASLNQNVRFEEAVAREVAQLLRDESGSLLLFLPGVAEIERVKRELESRISDDVDLTPLYGALPLAAQRRAILPAADGRRKVVLATNIAETSLTIEGIRLVVDSALERSALFDARSGVTRLQTQRISQASMIQRAGRAGRLMPGLCLHLVPQEQASRAAAQSEPEIVNSDLSSLWLDLLQWGCTQPQQLQWLDQPPARNLDAAQQQLTRLGALDNNGLLNTLGRRMAQLGCDPRLAAILCAAGDEPDAVASAALLVAILEDPPRSGSADLRDALHRPQAQWQRRAQQWQQRLKIRGGRIDEDRFAGLLAVGFGDRLARRRDQSGRYQLANGLGARLDEQDGLTRNEWLIAPALLQGSATPDARMLLALPVDIETLCQQQPALIERRTEVEWDEEKGTLRAFRREQIGALILKTQPMARPEPEVLHAAMLRWIAEKGLSVLGWTPEAEQLRLRIQCAARWLPEESWPATDDETLLESLPQWLLPQMSAVRDLRSLQAVNLTTALLHLLTWSQRQRLDTVLPTHYTVPTGSRLPIRYDAEKPPALAVRIQEMFGEAQNPTVAEGRIPLVLELLSPAQRPLQITRDLAAFWRGAWPEVRKEMKGRYPKHPWPEDPATALPTRRTKKMSPQG
	IBU55_RS18150		DUF968 domain-containing protein	MRALLTPEIAPRTGIVLLKPGPELLRLFKGRVVISTPTMDMADLPSGRLNDGTQPLLDEPSLIPFFSHERVIAAAGGPNALASFVQSFGCCQWEQLGVWHHHEFTVSEIENGLVSLCYSHDNEFRENGVPGSLENIAKGNTALWIIRAACNQMALNGDHQLTLPELCWWATLNDVIDLIPEAPARRVLRMPKEIIQSGELKEARIVPARPAREVIQDAAQLVKKIIDLRTDPESPESFMKRPKRKRWESEKYTRWVKSQTCACCGVQADDPHHIIGHGQGGMGTKAHDLFVIPLCRAHHDELHRDMKAFEAKYGSQVELLFRFLDFAIAVGVIGTDKK
	IBU55_RS23565		alpha/beta hydrolase	MRALTLMFGLLISSFAASAADMSRGADNFYQSEKVTREKVTFKNQYQMGVTGTLYRPKEAGKTARLPAIVVGHPMGAVKEQSASLYAQKMAEQGFVTLAIDLSFWGESEGQPRNAVSPDIYAEDFSAAVDYLGTREFVDRDRIGVLGICGSGSFVISAAKIDPRMKAIATVSMYDMGSANRNALNKSQTLAQRKQIIEAAAQQRYVEFTGGKTEYTSGTPHKIDADSPPIAKEFYDFYRTPRGEFTPKNSSAALTTHPTLTSNVKFMNFYPFNDIETISPRPMLFITGDKAHSREFSEDAFQRAAQPKELYIVPDAGHVDLYDRTDLIPFAKLTAFFKQHL
	IBU55_RS16600		ABC transporter substrate-binding protein	MRALTLTVLTLLPALACSAAEKLDVLQNETPIHAPANPQAIAQIPDNYRFIEPGTLTVATSATNSPPLSLLASDNVTRIGSDPDIARLLADSLGLKLRLVPASWEDWPLGISAGRYDVAMFNIAVTEERKKKFDFATYRADNHAFAVKSDSHISKINSPADIAGKRIIVASGTNQERILLSWDEQNRAKGLPAVTPIYLTDDASATLTLLSGRADAMFGPHSMAAWKVASRGQTKLVGSGPFRAWVAVTTKKGNGLAPALQAALDGTIAGGQYQQVLARWGEQDEAITQSTVNPPGIVY
	IBU55_RS05485	tssM	type VI secretion system membrane subunit TssM	MRASLRLLLTHRLLWSFIGVTALSCLVWMLGPFWSWGESRPLEPVLPRQLTVSALYFLWILFQLIPSLYRAWFNSRLLTQLQLSGNDDPAERQMTEERLNQRFSEAAMQLKRTQFGRRHSGNLLSRFNTNYLYQLPWYLVMGAPGAGKTTALFNAGLDFPLTDTLGKNAVRGVGGTRNCDWWFTDSAVLIDTAGRYALQESQRVRDAAEWHSFINLLKRYRTRQPINGVIMTISVADLLSDSAEARFAQASALRERMAELHQQTGIHFPVYVMVTKTDLLKGFMSYFGSIDKARRDAIWGFTFNWELGKPHKDDWHRHFGQQFQRLEQQLQQQLAEQMTHERDLNERAECFLFPQEFASLRPLLNEYLDIVFSDHQDAVAWSPRGLFFTSGTQEGLPFDRVMGELSRKLQLRQAGDHSIAAWDSVNRNSPIPGNKGQSFFIRDLLSDLIFKESGLAGSNRRWEYRNQLFHWIGYGVLAGALLIASSLWGISYYQNQQYLQQVAARVPLIREQSQQVIHQPADNIFDLLPFLNNLVKLPLSARFSLDNPPLTMRAGLYRGNQISDAAWVLYQNALKSLLLPRVAQQITNILRNDPGDDNAYSRNALRAYQMLYQPRNYDGEFLRAWLLQNLQRSLPDTVSARDLQQLDWHLSQLLDQQIQSSPYARDNALMMRKLAENLKIADQSGGMLAVAPRHPAPQSNSHSE
	IBU55_RS14005		cupin domain-containing protein	MRASSSSLLLMMSFAAGTFSAGASDNPQHLMLASPSGGVPNNPLPLIIWPRVVPEEEEIAAWFEKTFEENGWPPAWRYPIFPYTHYHPNTHELLGVAEGWAEVLFGGDSGRMVTLRAGDAVLIPAGVGHRQVSASEDFMVIGAYPHGMSPETLRDEPAKLKMAQEQVKKVPLPTQDPFTGKEGALTEIWQPIAALTAQQ
	IBU55_RS10470	mdtJ	multidrug/spermidine efflux SMR transporter subunit MdtJ	MRAWVLLSLAIVTEIIGTLFMKWSSLNGSHSGYLMMLGMIACSYILLSFAIKRIALGVAYALWEGIGIMLITLFSVQLFGETLSALKICGLVTLIVGIVLIKTGTQSSAEVNHAHR
	IBU55_RS01340		DUF481 domain-containing protein	MRCATSFIPLLVISCCAGWAQQATADTVWLNNGDRLTGTIRYLSDGKLGIETHYAGTVTLDWSAVSTLASENPVNVENKKTGEHYQVRLSSSDPGYVWVERNEQEQQVSLRRIDEFMKAKVRSDQLAWTGNIDAGVKVKKASTKTDDYSFALNTKLNQGKWRHDIGATYNREQENENINTDNYSLRYAFDYLVREQFFWQTRATYKRDWVENLSRQALIGTGPGYQLWDTELSAFSLSVLGGAFEYGYSDDREERHFGGSLRWNYQRYLLGKSVTLYSNGDVGHSLDDDGVFMLDAEVGLRYSLTSWSTLHVGYHRNLVSGIPDTLNEGIFSTGLGLKW
	IBU55_RS09310	bamE	outer membrane protein assembly factor BamE	MRCKTLTAAAVVMLMMTAGCSTLERVVYRPDINQGNYLVANDVAKIHTGMTQQQVAYTLGTPMMKDPFGSNVWYYVFRQEPGHERVKQQTLTLNFDGNGVLTNIDNKQNLTRNSD
	IBU55_RS05470		nitrate regulatory protein	MRDALTWLQASRASDIASLQRLLETGELMAAVSELVHRLQRERGANNLWICSDGALFSAERHARQQEVSAGLEHFYQALPAAIAQPGYSRFCNLIAAALQALAGLPALRQQISQRELDQAAAMAAFNQVIRTLLNLVFEAADTASYPGISRALIALFSFMQGKELAGQERAIGSAGFAARQFTPDQRSQMVALIAAQEQSFITFREFADSAACESWQPLAQASRDIERLRRIACTGGRCDETGALHWFSLLSERLDQMKMLEDALTATLMQRCRAAIDQAQQQAAGTVVQGDSNFSLYVSGADWLPGAAALDSDGLAPQLGRSVLSLIGEQSQRLQQQADELAAMRASLDERRVIDQAKHWLMQQQGFTEEAAWQALRKSAMNQNKRVLEIAQAVLAVAKTLSN
	IBU55_RS08450		OmpA family protein	MRDAYRSLLTALGAVLALWLILGFWPLSTGSRVALSLLVVLVSGVMFWRQRRASGARATAVREIVDENLPPEDFQGAVILVCGDNTPLFVSGFRHRETRQGWYLWVKDAEQLPLLAQHLSLVRPALASQISVMLAVVPEQHISGDDFTQNLRGWQRAVVQCRAAFGTIPPLWTVTWVSPPVACAEAEPVWFTTVSQRSGIQVYQPGQGNVSLTEWTRESGSDGRLSRLSQGLWLDSLLAWQNSAVNDLLSVRQGELPVMKPCVQGMCMVPVSGIAGNLWQQHITSVTALPPDAVVTTEPLPLPELLLPALPRRRGVSRRMVFWRYAGLLGGSFLALAMLASWMNNQRLIRNVGDHLALYHQLADKPAAPKLRAQQRLRADGALLDDWQRRGEPLRYRLGLYQGLRLVPPVEAAVSDWAPPPPPPPVIKKIIKGPKTIRLDSMSLFDSGKSVLKAGSTKMLVNSLVGIKAKPGWLIVVAGHTDNTGNPKLNQTLSLKRAEAVRDWMRDTGDVPESCFAVQGYGASRPIATNDTPDGRALNRRVEISLVPQANACQIPGHTQASSQDDDASQHNGE
	IBU55_RS17260		LrgB family protein	MRDFLLSLLCVAVTLLVYALNKRLYRRWRTLLLMPLVMTPLVLVALLLLTHISWQDYIAENHWLLWLLGPATLAFAVPVYENVEIIKRHWLSLSAGVVTATLVAVCSSVWLARLLTLPESIQRSLAVRSITTPFALAAAGPIGGQPDLVALFVVITGVFGMAIGDVLFLRLAIKQGVAKGAGFGAASHGAGTARAYQIGEQEGVVASLVMMLSGVVTVVLAPLIGHLMWTI
	IBU55_RS06355	secM	secA translation cis-regulator SecM	MRDGKVVIGILLRWRQLGRRYFWPHLLLGMVAASFGLPACAQSSELNASSESPASSLFLGNATRFDHLIRLQEASRRPSFSVDYWHQHAIRTVIRHLSFTLAPQAQAEQQTLPLAAQKLALIDSLHSLLTSHSALHTAPQQISTPPLFTAVTRSWVEWHASVHGIRAGPARLFC
	IBU55_RS22575	arnC	undecaprenyl-phosphate 4-deoxy-4-formamido-L-arabinose transferase	MRDIKPINMLSVVIPVYNEQESLPELLQRTCAACDSIKIEYEILLVDDGSSDRSAELIEQAATVPGSRITGVLLNRNYGQHSAIMAGFSQVRGDLIITLDADLQNPPEEIPRLVDAARQGYDVVGTVRQQRQDSWFRRKASRTLNRLIQRVTGKAMGDYGCMLRAYRRHIVEAMLNCHERSTFIPILANTFARHTIELPVIHAERAFGDSKYSFMRLINLMYDLVTCLTTTPLRLLSVVGSLIALSGFAFSLVLIVLRLFFGAAWAGDGVFVLFAVLFMFIGAQFVGMGLLGEYIGRIYNDVRARPRYFVQRIVHAPEEPSVQDIQS
	IBU55_RS18155		antiterminator Q family protein	MRDIQLVLERWGGWAASEGTQVSWNPTSPMFITLLPKSTSSRSSCCDNDGMIIDTAVGMLKKVGRLDELDLIMAHYRYDVSKSTIARWLKCSEGKVRQKLMIAETFIDACILMTDASLEMDEATQKTIFRKTA
	IBU55_RS08415		hypothetical protein	MRDITFKFKILLCMLLTPSFSFASGTWNAKSAQMQCGSALVKVSAECQVNQKSPTENICKNYHLEIKNGTNNKEFSLPYIPNSQKALLEKQGYSFNNVVKPGDWAPSTMKCYDNENIVIGYHLGLDEDESVKGSLLSYIDAPFIDLSGNFITGNKLSELRSREMKNPYDNTSIDFISNR
	IBU55_RS03965	cybB	cytochrome b561	MRDKFARAQIALHWLTFLLVVTAYATIELRGFAQRGSWQGYAMIITHFSAGATILVLMLARLFLRTRHRTPPITPAPPRWQTGLAHLTHTLLYALFITLPILGLTSRYLKGREWWLFGISMPVAPEPDFDMADMLIGWHETLAPLGYWLIGLHAAAALFHHYLLKDNTLLRMMPARRRGQ
	IBU55_RS10895		antiterminator Q family protein	MRDMSQVLERWAGWAKSDSRGIGYPTIAAGFKGLLPQASKLTLTCSDEDGLIIEGCLSRLKARRPDEHAMIVMHYFFNIPKRTLAKQAKRDEKIVRIEIQMAEGFIEGCLAALDVRLDMDAELTPKKNAKKPLTRSAFSLVV
	IBU55_RS21060	baeS	two-component system sensor histidine kinase BaeS	MRDNLRLGIGAKLFMAIFATCMLVLITMHWGVRLSFEHGFVDYIKRGNEQRLNLLSDALADQYEQHGNWDFLRHNDRLVFTMLRSLEQNPDSNSQLPPHGWRTQFWILDQQYKVLAGPKSPVPPEGTRRNITTSNNKVVGWVIGSPPERLTRSTDINFDQQQRRTSWIIVGLSTLLAALATWLMARGLLAPVKRLVDGTHHLAAGNFATRVEVSSRDELGQLARDFNLLASSLEKNESMRRAFMADISHELRTPLAILRGELEAMQDGVRKLTPEAIASLQSEVVVLTKLVDDLHQLSLSDEGALAYRKQATDLVQLLEVTAGSFAERYRAHGLTLKLNLPDNAPFFGDPDRLMQLFTNLLENSLRYTDSGGRVEVTLNYEAPNWRIEFDDSAPSVDGEHQAQIFERFFRTEGSRNRASGGSGLGLAICKNIADAHGGDIHAAHSDLGGLKIALHLRYVPLV
	IBU55_RS12480		alpha/beta hydrolase	MRDQSISYRYQQADGVNIFYREAGDPSLPVLLLLHGFPTSSHQFRNLIPLLADKFHLIAPDMPGFGFTEVPAERNYSWTFDALGQTLTAFVDALGLERYAMYVFDYGAPAGLRLALAYPDRVSGLISQNGNAYLEGLGEAWAPVRAYWDDPSEANGQVIRDAILTLEGVKWQYLHGVSDPQQIAPETYTLDTLLMERPGNKDIQQALFLNYASNLKRYPEFQVFFRQQQVPTLVIWGKHDPFFIPPGAVAWQRDNPQAVVEMLDSGHFALETHTHHIASRIREMFSGD
	IBU55_RS18690	wbaP	undecaprenyl-phosphate galactose phosphotransferase WbaP	MRDTEFTFKSLITKLMLACSDLICFNAALFLAMMLINLQSDSPLADISEKEMNLKIATHICLSVICIGWFWVRLRHYTYRKPFWFELKEVFRTILIFSVIDLSITALSQWQMSRFVWLLTWILALILIPTCRALSKRLLNKNGLWKKQTIIIGSSKNAHEAWQALQSEEVMGFDVIAFYDVDGTCPQEIMNGVPVLRDEQELWSLTNSETQFIVAVEYEQSQYRDVWLKSLAMHNCRSVSVIPTLRGVPLYGTDMAYIFSHEVMILRVQNNLAKRTSRFLKRAFDIVGALSIILMLMPALLVLGFLVGRDGGPPIYGHERVGMNGRKFKCLKFRSMVINSKEVLEEVLRTDPIARAEWDKDFKLKNDPRITKVGHFIRKTSLDELPQLWNVVRGDMSLVGPRPVIEDELCRYAGDVDYYLMAKPGMTGLWQVSGRNDVDYETRVYFDSWYVKNWSLWNDIAILFKTVGVVLKRDGAY
	IBU55_RS05730		hypothetical protein	MRDYLAGIAVTLHDELHQTDDQVKDVIKLAHSCDTMIMAKAKGAIGMTYALSGVPGDLVGKGIASAMKLEPGTPMHNFVAGVAGGMTAVAFKAVLTRVIGSSIQDSRWMQADMDALEPLMKDEAEKRETFGHKLKMTALGGTGFNVRNPVTGGISSATQLLPENKPRPEPLGIIQGALKPGYAINQIAGFGLTSAAGALSGVVENYYDNLHGAEFLFGRNDWKDRYMSLSSGHTNSGEGSHFDAVWEHAKAPKRWVEGVTTLSALSAVASETMEALGLGIGAGAARVTKGGAEKLFTSGKTSAAETALDLANKSGFRVSRESIGNAAALVPNAYSYLQQGVFGLLYQEAERAVANKLHPKPADATEEEAPVSSGARTPEGAPAPSVGTEARTPEGTPAPSVGTEARTPEGTPAPSVGTEARTPEGTPAPSVGTEARTPAGTPAPSTGTRAKGPSEEGESDSDSVHSHNSGPLRNTPPERSSEMRAAGDTSAWWHSFPDLANIKSPQPEKLTQADYEAIIAVLEAEAEKMSERIAEMIPLPDSLPTSSASSVTSGSSASSEAAGPAGSPEPEETKKAS
	IBU55_RS00020		hypothetical protein	MRDYRFRFKELAIVKMIREIEENQRGVFFRVEFAAMEKALTVKSGLSN
	IBU55_RS16210		DUF1479 domain-containing protein	MREDSRSTPLPDDVKTAIREMKQQLRQQIGDVDALFRQVCDNITAAIAEAKADEKRTGSAWPVVPMQDIAAGKVSDETRALIKRRGCVVIKQHFAREQALAWDKSMLDYLDHNRFDEHYRGPGDDFFGSLAASRPEIYPIYWSQAQMQARQSAAMADAQSFLNRLWKSESQGKQWFDPDVSVIYPDRIRRRLPGTTSKGLGAHTDSGALERWLLPAYQQVFSKLFHGDFAAYDPWDAAHRTEVDEYDLPGTTKCSVFRTFQGWTALSDMIPGQGLLHVVPVPQAMAYVLLRPLLSDVPEDELCGVAPGRVLPVNEQWHPHLIAGLCSIPALEAGDSVWWHCDVIHAVAPVEDQQGWGNVMYIPAAPMCDKNRAYARRVAQALEQGRSPGDFPPEDYETEWDQRFTLQDLNLNGRRSLDLS
	IBU55_RS11800		DUF4401 domain-containing protein	MRELAPDGITGMPSRTAEYLCRQIARLLKGGSLTPETCQRIFTFCGIRPSDAQWRQFLIPVLSCLGLLSLVAGAVFFIAWNWAWLPKMAKFALAELLIVALTVTVWWRWYSTLARNALLATGLSFGALFALYGQIYQTGADSWELFRAWLYVLLPLALIARQNSLWFCSWLVANLAFQLYYNTLPSSLLDLAASDSLTRLPTAVLYGYLALLAACLIVREALAWRAITHQPESWLASRWFSRIMAGFLLLQLTAIVAENLSDWGGGDHLPYITGGWVITLLAGYYLYRYRYPDLCMLTLGIASLTIVGCALIMQLFLLAYDTGDLFLTGILMAFWVAVNGSILLKWQRKLVEKGPIDLAPARLTLLTDTLRQQDLLSASQVEEIKQRGHASDLPWYLRLALSVGGWVAAIIILLLMILMLYATDLLEDPNAATLIIPSLLLAAIARGLLSSQRDGKHHLGLAWAIAATCGLITGVLLQIQSNDVSFIMLSSLTALPILAAMAMAMPDRTYRFMALTALTFFLVLAGYSLARICLSPMAARLAVSVLVAAIIFLWMWTVSHQLRLQAGPYADAVHPLQHGIPCGLMLLSFLGINAAYLTDFLWSASQFSTLQSATGTGIAAGLVLSALSQKRHSKPLFSIITLPAALICGAAALYAPGIGLGLWLILMARYQGSLGLLVMSGGFMVLYVIGWYYFLEVILLQKSLLLLVSGLVLLGLAWGVKKVLPAQIGGASENA
	IBU55_RS18110		DUF4222 domain-containing protein	MRELDRIFRDKRGIPVRVIRWEPENDRVIYLRDNYEHGECFSSLERFKQYFREIEVNNER
	IBU55_RS21725		hypothetical protein	MRELNNKEIEGVSGGSLTSVILDFFKQLGASSEEKTEWTRPDSIPAANPVSGSAFGMGIVGVAAAVVFGLLIF
	IBU55_RS11865		DUF2625 domain-containing protein	MRELTELIDQQSSGWLMVQQWLKEANNNYEVLPCDPTLARSALHQLQVTTLSPLGAVLSETGGILVDNGWLRILGSGHPKLARAPASWTQSVATGRIFQALLVADDVSGGFFALNGGEFGEDRGGVYYFAPDSLEWESLDTNYSGFLQWVLCGNLDRFYQSVRWTGWREETSEMNGDAVYSFYPFLWTEPQLSIEQRSRAVVSVDEHWSLCMNLQHQLTNMQGD
	IBU55_RS21730		hypothetical protein	MRELTSFEMQNVSGAGFFDFIGAVVVGAVTGISSFGLKWGMSGGSTGGVLGVGIVSAGVGLIVGAVLGLVDGALYGAMNGWDSTAGWFNAVVENQFDPNASVITA
	IBU55_RS13365		gamma-glutamyltransferase family protein	MRETDFNVGYPSHRVPMMGRNAVATSQPLAAQAGLRMLQQGGNAVDAAIATAIALTVLEPTGNGIGSDAFAIVWDGSELHGLNASGRSPAAWHPERFADFSAMPETGWESVTVPGAVSAWVTLAQRFGTLPLTTLAQPAIDYARDGFPVSPLIGQLWQRGYDKLRDQPGFSDCFAPQGRPPRAGELFRNPAQARTLQEIAETQGESFYRGALAQKMTAFAREHGAALTLEDLKNHRADWVTLLSRPFAGGSVQELPPNGQGIATLIALGILEEWEINRYAPDSPQWLHLSIEAMKLALVDLDRYVTDEDHLEFPAEHLLSNDYIRQRAALIDPDKAGDFRFGSPQQSGTVYVAAGDASGMMVSFIQSNYMGFGSGVVVPDTGISLQNRGAGFSLDPDHPNVVAGGKRPFHTIIPAFARDQQGQPLMAFGVMGGPMQAQGHLQLALRIMLHQQNPQAAIDAPRWRVVQGREVVFESTLDRNTLSTLRRMGHNVVLEDPLSNYNFGGAQAIVRDPQGFYIAASESRKDGQAVVF
	IBU55_RS20475		hypothetical protein	MREVQGHKRRVALSCEGEAKVITLGLILLILQILHVSLRIIVVIRQLTGRL
	IBU55_RS14715	bsmA	biofilm peroxide resistance protein BsmA	MRFACLLVISLLLAGCSALETTPKAPPAPTQQAQEISRAQSGGLPKLGNITVNVRGSPDDAGRAVATRANQAGAAYYQIVALSETVMPGLWYASAILYGASPATATGQ
	IBU55_RS22450		hypothetical protein	MRFDGLNLAFSTGYPDFAGTHFDAPSVNSLAAACRALRTIISDSFDAAISGMLYSWRFRDKIISEANALFFRAVYVFQPRWQGPFDFLTMVR
	IBU55_RS17110	dinF	MATE family efflux transporter DinF	MRFITATDKNLWRLALPMILSNITVPLLGVVDTAVIGHLDSPVYLGGVAVGTTVTSFLFMLLLFLRMSTTGLTAQAFGAGDKMALARALTQPLIIALLAGVLFIALRYPIIQLSTHLVGGNPDVLEQAALFIQIRWLSAPATLANLVILGWLLGVQYARAPVILLVVGNLVNIVLDLWLVMGLHWGVAGAATATALAEYITLVVGSIMVWRVLKLRGITLSLLKQSWRGDSGRLLRLNRDIMLRSLMLQFCFASLTVLGARLGPDVVAVNAVLLMFITFTAYALDGFAYAVEAFAGEAHGAKDGSKLLRVWHSACRQAVVVALFFSLIYAIFGPQIVTLLTSLQSLQQTADRYLVWQMIMPLIGVWCYLLDGMFIGATRGREMRNSMVVAAAGYFLTLLSVPVLGNHGLWLAVTVFLALRGLSLWLIWRKHWRQNSWFDA
	IBU55_RS01385		AI-2E family transporter	MRFKGLNIGFFILILAIATLGFFEVLSPYFSPILWAAILAVIFHPLKTYLRIRMGERNGLAALITLLCICLIVFTPLAIIASSLVVETNAVYHKLQTNSAQFPAVFADLLQHLPRWAKHYLAENNLDNAEQIQQKLSSFALKGGQYVAGSAFIIGKGTFSFTVGFGVMLYLLFFLLKDGSYLVHLILEALPLSTYVKHHLMVKFAAVARATVKGTVVVGIVQGILGGLAFWFTGIDGSLLWGALMAFLSLIPAVGSAIIWVPAAIFFFATGALWKGLFLVGFFVVIVGLVDNILRPLLVGKDTKMPDYLILIATLGGMEIYGINGFVIGPVIAALFIACWNLLSGRDNRENIEAIDEEFIEEGKKQSDTAAEAAAEAAAASADAAAETERKVAALAASEKETAEKKA
	IBU55_RS21005		hypothetical protein	MRFLALIPHRHRWQDINIERRGAVAPNGRQYLSTYISARCTGCGEIIHRVYYRDISDRQARRWLG
	IBU55_RS05860	rcsF	Rcs stress response system protein RcsF	MRFLPLCLLALMLTGCVHEYHPISSAPSRPQQSSEPTRKPVSRPAPVKLYTDAADLVSKPFRDLGEVSAEDCQMSNQNSPANIATARKRLQIKASQMKANAVLLHQCEIVTGTPGCYRQAVCQGSALKVSNQ
	IBU55_RS20620		Cu(+)/Ag(+) sensor histidine kinase	MRFNFSGRPYSLALRLTFFISLSTIIAFFAFTWFMLHSVEKHFAEQDVRDLKQISLTMNRILQTPVAPDQKKISKIKESISDYRNVAVLILTDGGDVLFSSPQGATLRSAVNASNFTAHSRAREIFLWTVKEPALLMRNGSDMKMQTYRIVASSGKATLYGKPQTYQMIIGLSIDFHLHYLEALKKNLIAIAFVISLLIICIIRIAVRQGHLPLRNVSKAIKNITSENLDVRLEPSKVPIELEQLVISFNHMIEKIEDVFTRQANFSADIAHEIRTPITNLVTQTEIALSQHRTQKELEDVLYSSLEEYNRMTKMVSDMLFLAQADNNQLIPERIMFDLRTEVVKVFDFFEAWAEELNVSLQLNGSCCLIKGDPLMYRRALNNLLSNALRYTQSGKTVTVTIAGNENSVQLIVENPGKPIPAEHLPRLFDRFYRVDPSRQRKGEGSGIGLAIVKSIVNAHHGKLWVESDTVSTRFILLLPRMAA
	IBU55_RS17815		ABC transporter substrate-binding protein	MRFNPIVTGLLAATLFSTGLAQAKELKSIGVTVGDLANPFFVQITKGAEMKARQLAGDKVNVTLVSSGYDLGQQVGQIDNFIAAKVDMIILNAADSKGIAPAVKRARDAGIVVVAVDVAADGANATITSDNTEAGAMACKYIADRLKNKGNVVIINGPPVSAVQNRVEGCMTELKTHPDIKLLSYNQNAKGSREGGLEVMTGLLSANPKIDAVFAINDPTAIGADLAAKQAQRSEFFIVGVDGSPDGEEALKRKNSLFVATPAQDPQVMAAKAVEIGYDILQGKPAPDKPVLIPVKLIDRNNIGSYQGWTVK
	IBU55_RS11155		HNH endonuclease signature motif containing protein	MRFNYDLLPGERLTFEEIARRYALQYPDDKELTARALLSPSTGLRTLKIRAVFAQEESNSPLEDLLFISHDNERKNYLRRFEHYLKQNLSFLYFRRSDSEKRDNLWKVMGSSQVFAMIDPQSATAQNLLNSRGYKLVLMHQDDEDAYWQLFNPQADPCFPQSQRIQFIVVLSTPQHKVPAAVMPGTEVGRRVKARVLQRASQAEFSAGVKARYGACVMTGTELTERHNWPWVEACHIDTQEGDDGVLADNSIDNGLFLRSDLQRLFINRLISIDGESGEILVHPGEEAQQHLAPWYQELEGRICSLWAAVPPATRQRLRARR
	IBU55_RS14530		PRD domain-containing protein	MRFPNQRLAQLFDAMQNETLPQDELARRFAVSTRTVRTDITALNALLAEHGAQFVLNRGAGYQLKIEDAQRFQHLQQHTASPLRVPRTSPDRVRYLLTRFLTAAYSLKLEELAEEWFVSRATLQNDMAEVREWLGRYHLTIESKPHYGMKLFGSEVAIRTCLTDLLWQIDQAQPESPLLTIEALNSGMLETLRPLLQSCFAQHNIRLSDEGERYLRLYCAVAVRRISEGYPLNDPGAEEIGDEVREAAHHLINLMRPLVSKPISPAEENWLRVNIAARRIQAIAPSAINADDADALVDYLLSFINTHYNFNLQNDQQLRADLLTHIKTMITRVRYQIHIPNPLLSNIKQHYPMAYDVTLAAVTSWGKYTPYVITENEIGFLVLHIGVGLERHYDVGYQRHPQVLLVCDSGNSTLRMIEAMLLRKYPQLQVTARLSQREYEARSRIDEDFVISTIRLSEKEKPVVVMSPFPTGFQLEQIGKLVLVDRTRPYMLAKFFDAQHFHIVDRPMTQSELFRQLCDQLEAEGFVDAAFYPSVEEREAIVSTMLGEGIALPHSLGLLAKKTVVYTVLAPHGIAWGDDTAYVIFLLAISKSEYEEAMAIYDLFVTFLRERAMTRLRDSTDFTRFRAVAMDCLSRSWPSP
	IBU55_RS07575	dacB	serine-type D-Ala-D-Ala carboxypeptidase	MRFSRLVTGLSCAFMLQAHAAPVDEYMQYLPDGANLALMVQKVGASTPIIDYHGKQMALPASTMKVVTALAALLELGGDFRFQTTFETRGAIIDGTLNGDLVARFGGDPTLSRQDLRNMVAAIKKQGINHIKGNLVIDTSVFASHDMAPGWPWNDMTQCFSAPPGAAIVDKNCFSVSLYSANTPGENAFVRIASYYPAHMYSQVRTIGRNSGEGQYCELDVVPGELNRYTLTGCMRQRAEPLPLAFAVQDGAAWAGEILKAELRSSEIDYSGHLVRQTLVTEPGTVLASTQSAPLHTLLHTMLKKSDNMIADTVFRTIGHHYFNVPGTFRAGQDAVRRILKAKANVDMGNSIQVDGSGLSRHDLISPQTMMQVLQFIAKNDNTLDYISMLPLAGYDGTLQYRGGLHEAGLDGKVSAKTGSLQGVYNLAGFITTSSGARVAFVQFLSGYAVPPEDQRTRRIPLVRFESRLYRDINQNN
	IBU55_RS19690	tagH	type VI secretion system-associated FHA domain protein TagH	MRFTIITTKPGQQPPQTHCDFFPPGGTIGRGVDNNLVLPDDDRTLSRLQAIVHITANGECRLTNRGNVTRVLLNDIPLERGRQVELQDGDILGIDDYQLLVSDLNSTQQPQSERAVPRPEPVQSVAPAREPAAEKASTTAAIPSEIWDSLAKEFSISDDLSKRKAAPEMPEAHPLTAPDRPDRNPEDPLAQLINDAPLDYGQQPKNSSLFDEGDALFGQQSIFDDRTPSTLSAQQNTAPPQAETPAAELDPLSLFDGESSVDARNHDDPLGLMMGNAVPLAQPELTTPKPATLHVAPQPVAKTEPMAARPSQQDPASLNDTDHSPLFSFDESQHETHSQPHPEAQQQTPLIDEALPGQSDAVNPQIDYGGITLPTPQAVQRTPSPTPKGRLRIDPVASGRHHAAAAHPTTPSESSGDALKGELLDALLEGMGLRDLQPTPQFDREQMLQFGQMLSMFSQGTVALLSSRSILKRGVKADMTVILDDANNPFKLLPSGKTVLMQMFGSRMPGFMPPRQAVRDALIDLQAHQLGMIAGIRAIIASMLQSFNPEQLEEEARQAGSVSRIGLPGSRKAALWEHFVERYGETAGEIEDDFHTLFGEAFLHAYDLEVNQYKDSQTHTDDA
	IBU55_RS20720	eno	phosphopyruvate hydratase	MRFTLDNVTAREILDSRGNPTVEVEARTVDGMMARASVPSGASTGSREAAERRDGDVHRFGGKGVLDAVRTVNTEICEALRGRDVREQRQLDNIMLALDGTQSKSRLGANAILGVSLAVARLAAQASHEPLWRYLGGLQANLLPVPCMNIINGGVHARGQGADFQEFMIAPHGAPTLREAVRQGSEVYQALRQILLDKNLSAAVGDEGGFAPAVSSNRDPLAFIVQAIEKAGYRPGEDISICMDPASSEFFADGKYHLRTEGSALSAAEMTAYYGELMDQFPVILLEDGLAEDDWSGWKHLHQQLAGRAELVGDDLFVTNVKYIQRGIDENLASAALIKLNQIGSLSETLDAVALCQRHGWGAFMSHRSGETTDTFLADLTVALRAGHLKTGAPCRGERVEKYNQLMRIEQALGEDAHYAGLHAFVRRT
	IBU55_RS04960		hypothetical protein	MRFVDFLNSKQGLRAARNHCFELNGVVLGHFTALFLHDNQIIFTKDGKQCAVPYYLGPEEDLLQQKINPRIKNIRAI
	IBU55_RS07205		HNH endonuclease domain-containing protein	MRFYQADPRLENYWRGVILFGKNVASYKFALAHALYDLKQPDNDLITLEALAVPFVRHLCAHLRHAPKQITSKSSEFLEACRQFNAGEISEEQLIAITVKRGFANVIDAFHNVNHAEIDKRFFLDERRSHKGIRLTDNFYQLTENEQFASLKAETDARWRLVEEAWAMNVSHNLIAVDYDDNDKMLFSRQSGRRVTITSCRSSLNGYQKGRCFYCFRAIGVTGGEENLADVDHFLPLMLSEQIGNLNGVWNLVLACQTCNRGAQGKFARIPSIILLQRLHDRNEYFINSHLPLRETLIRQTGATPLLRHSFLQNSWDTAKFALLHEWQPAAQGDSLF
	IBU55_RS22385	umuC	translesion error-prone DNA polymerase V subunit UmuC	MRGGDHPLYAAGQEVYSIDESFLDVTGIGSLIPLETFGQEMRERIRRETGLIIGVGFGPTKTLAKLANYAAKKWTQTRGVVDLSDRNRQRRLLQLTDVSDTWGIGRRISLRLNQLGITTALQLADSNISMIRKNFDVITERTVRELNGESCLALEDAPPPKQQIVHSRSFGQRVTQLEEMQQAVVLYATRAAEKLREQNSRCRHISVSIATARHGDEPQYSNTASRTCDYPTNDTRDIIESAIRGLSTIWRDGYRYAKAGVMLGDFYQSRVAQLDMFSEQLPRANADALMTALDTINRSGKGKVWFAGQGERDSAWQMKREMLSPRYTTRLDDIPTVK
	IBU55_RS17060		ABC transporter permease subunit	MRGKGVALLLLLPFTLFWVAFQLAPLLWIAINSFWSEMNSQWGWDNYQDILTSPFYQQAFRFSLDISLWSSVYGLLIALVTGYSLHQLGGGRLQRFLIAFTNMTSNFAGVPLAFAFVILLGLNGCLTLLLRHYGLVESFRLFSRNGMVLVYTWFQIPLGVLLLYPAFDGLKKEWQESAALLGASRWHYWWHIGLPILFPALLGTFVILLANALGAYATIYALTTGNFNVVPVRIAALVSGDISLDPNTGSALAMLLVAIMALITLVQQYLVRRSYLNAKQP
	IBU55_RS07330		OprD family outer membrane porin	MRGKRGIPLFILLFLQPPGAWADFSDALSFSDTAFLRDSQLDLRLRNHWKYLKENEAQPTAVHNAWGQAASLNFRSGYQWDWLGFDATYTRAIRLGASDYFATRGLLYDSGGHQQKADAHGFSKFGERYLKVKLGDVNAGFKGKAGWQELKNIGVLTTTDRLSRNSYSGYSGALNVQKIRLDLAYVTKTLRHDSPESLALQTQDRRKINAIYTGALSYTGDRGRLAYAFGEAEAYQRRHVIEANYSLSPDWRLSSQIYGSQGLENYKSMAASKRSFDNHAWHYVGEADWINDRWTQKFAAAWTSAPKHNAVGYYVRPLTKNTRGRFNALTSAGKDYTRDKELALVSQTEFEISKGIFSGFQINYGQFNYRNTRIRSGEVALINRFIEPHPVLKDLSVFTLFGYGWSYKNNKETPVFNAQGKYMRSPSLSAEIAVEYKLNLFR
	IBU55_RS00285		hypothetical protein	MRGLMFLTAVLTAIIILLLLQRFTTLQFVAHARLLFKTWSVWLASLGSMLSAWAQSFPSAAVDAWSALPEDVKAILPHNYLGLVGAFMVAMGVIAQFVRQKNLLNAKEQSEGAKP
	IBU55_RS06055	fhuB	Fe(3+)-hydroxamate ABC transporter permease FhuB	MRHALFPAGLLSLLFLLALSLTLVNLHQALPQAEWWQALWSPAVDSLPQMVFHHSLLPRIVLALLVGSGLGLAGLLFQQILRNPLAEPTTLGVSSGAQLGITVATLWHLPGGALTQQFAALSGALLVGALVFGVAWGKRLSPVTLILAGLVLSLYSGAVNQIFAIFNHDQLQNMFLWSTGALNQMSWENVQQLWPRLLLAFVLALALLRPLTLMGLDDGVAKNLGLALSVARFGGLGLAILLSAQLVNVAGIIGFIGLFAPLLAKLLGGRRLITRMLLAPLTGALLLWLADSCVLWLSTHWRDIPTGTATALLGVPILLWLLPRLRTGSVPPALNQGDKVPAERQNLLRWALTGLAILALLGWGGLAFGRDAQGWVWSAGEMLQSLLPWRAPRVLAALVTGLMLGVAGSLIQRLTGNPMASPEVLGISSGAAFGVVMMMFFVPGDALAWLLPAGALGAALTLLVIMAVASRGGFSPERMLLAGMALNSAFVTLLMLLLASGDPRMGGLLSWISGSTYNISGTQAVQSAICALVLVSLAPLASRWLTLLPLGSATARSAGMALTPARLSLLLLAAALTASATLTIGPLSFVGLMAPHMARMLGFRRALPQLLLSGLLGAGLMVLADWCGRMLAFPDQIPAGLMATFLGAPYFIWLLRRSG
	IBU55_RS16740		ABC transporter permease	MRHINRYPRQGMRLTLMLLPFVLLIAVWFISSAVRLEANPHDKLLPGLSQMIAAIDRMAFTPDKRSGEYLLWADTWISLSRLLTGLAISSLIGLCIGVAAGVFPMSRAALSPFMTVVSMIPPLALLPMLFIVFGLDELSKVMLIVIGITPMLARDLEHRAREIPAELFIKAQTLGANSWTVVLRVVLPQLLSRLITSLRLLLGSAWLFLISAEAISATAGLGYRIFLVRRYMAMDVIIPYVIWITLLAWLMDLALRQLHKACFPWAEGGRE
	IBU55_RS01560	lptE	LPS assembly lipoprotein LptE	MRHPIIRLFVMLAVVITAGCGFHPRGTTQVPSELKTLIVSTGDPYGPLARTVRQQLRINDVKIVEDSKQNRTDIPTLRLGPEAQGRNTASVFISGTSAEYQMVMTITAQVLLPGKGIYPISTTVYRSFFDNPNAALAKDAEQDLITQEMRQRAAEQLVRKLLTVHAAQINSKETLPASVIPVPGQGSQEAPTSSATSLQ
	IBU55_RS18895	tpiA	triose-phosphate isomerase	MRHPLVMGNWKLNGSKQITAELIAGLRKELSGVEGCGVAIAPPALYLEQAKHAISGSHIALGAQNVDVNLSGAFTGEVSAEMLKDIGAKYIIIGHSERRTYHKESDEFIAKKYAVLKSVGLVPVLCIGETEAENEAGKTEEVCARQLDAVLESQGAEAFKDAVIAYEPVWAIGTGKSATPAQAQAVHKFIRDHIAKKDAAIAEQVIIQYGGSVNDKNAAELFTQPDIDGALVGGASLKADAFAVIVKAAAAAKSA
	IBU55_RS16040	rplQ	50S ribosomal protein L17	MRHRKSGRQLNRNSSHRQAMFRNMAGSLVRHEIIKTTLPKAKELRRVVEPLITLAKTDSVANRRLAFARTRDNEIVAKLFNELGPRFASRAGGYTRILKCGFRAGDNAPMAYIELVDRPEAQAEAAAE
	IBU55_RS21900		hypothetical protein	MRHSFFKRIIKNNKLLVSLTIIVLTFNMVTLFWLRHSGYLTWESLNWSVLRVIALVSALMAALNLYLLLKRDELSFVYLLPASVPWLMAMFWYVCKSVWYWSLPSSPVQYLIFGALGSFFFTLAVVAAMANQHESMDKRI
	IBU55_RS15650		DNA utilization family protein	MRHSLLILLLCCGGVLARDPFRPVAGSVCEATVEPLTGWRLQGIIGREAHFHAWLLTPQGESITARTGKPFPFAPWQLAGMTRRNLTLAVPNSCNAQQTAFYLKGRSHDKDNHSAAATKLPAAGLRR
	IBU55_RS14695	rpsF	30S ribosomal protein S6	MRHYEIVFMVHPDQSEQVPGMIERYTGAITGAEGTIHRLEDWGRRQLAYPINKLHKAHYVLMNVEAPQEAIDELETNFRFNDAVIRSMVMRVKNAVTEASPMVKAKDERRDRREDFANESADESDAGDSEE
	IBU55_RS16490		ABC transporter permease	MRHYLLQRAGLGVLVLWAAFTLSFVLLQVLPGDAVLIKFQNPDLGLSPQQIAEMRQAYGADSPLWQQYLHTLAAMLHGDFGYSVQAGVPVSELLTSNLPGTLRLALCGFLLATLLAFVLATLSRLPALRGLRNLLQSLPALFISVPTFWLGIALIQLFSFQLRWIPVINPSPWQGLILPIITVAVPISAPLAQILLRSIDEVSTRPFVAVARAKGASEHSVLWRHILRNAMLPVLTVAGLLLGELIAGALITETVFGLGGLGQLTQQAVNNQDVAVLQAVVMISALGFVVINLLVDLLMPLFDPRLQLLRGAT
	IBU55_RS17680		hypothetical protein	MRIEEDIYLENYEIRRKRFIYDRQVYHSYVFVVVNETYTVIVGDRIDEQTFNRIGYRMPPGIAFPVNGLAEVCFDVFDGLECLGDFRHISFAGLGSAVVFKSVLLALIAHHESFFIGGFVFQAASGEIVDRNRPTPLEEIYDALLGLKNELRYNRRTGLPKKAPQPLIPDCFRAYKVVTTGRACYVVLQ
	IBU55_RS06325		GMP reductase	MRIEEDLKLGFKDVLIRPKRSTLQSRSQVELERSFTFRHSGLSWSGVPIIAANMDTVGTFSMAEALASFNILTAVHKHYSVDEWRAFIQRIPATVLKHVMVSTGTSEADLNKLVAIMALSDDLQFICIDVANGYSQHFVDFLQRARETFPAKTICAGNVVTGEMVEELILSGADIVKVGIGPGSVCTTRVKTGVGYPQLSAVIECADAAHGLSGQIVSDGGCSVPGDIAKAFGGGADFVMLGGMLAAHNECEGEVVEENGESFMLFYGMSSESAMKRHVGGVAQYRAAEGKTVKLPLRGPVADTARDILGGLRSACTYVGAERLKELTKRTTFIRVNEQENRVFNR
	IBU55_RS04175	stbD	fimbrial usher protein StbD	MRIEKYFLYILLLLFNVPAWANCSVVTATSSLSQSAIAAGYTAAYWTGACDTCSGNVGLPSVISINSGKTFQPSGTLLASSVGSFLSSASNVSYSANQILYRCAVADADSLYEMYATNGDSPYAGQYITSEVDGAYYDVAANVAVRLTNLTTGEYYSRYWKARKLTASDWYSDGTYIYIPASAFSNVLYEMFKIDSTRYYASNSNRYVDNWTQPRGYIAFKGPGLDTNNLKVGQDSLSYWYGFYRNWPAAWSTFSNVTYVRGALCEVQDYPSVVLLPTVSVNTLAAGGKSQAPFTITIQCESGAISGTSTSTITSANVAMGFLVNQSNAVTQARNLGLTTAGGGLTWLLDTHYGSSAAASGVGIKIYDSHNMALNLLPDRTVTGTGNSRGWYAYKDLTSQISSGGADIYSGDFTASLEALSGQTITAGTVNAQLQVVVSFQ
	IBU55_RS10875		DUF4054 domain-containing protein	MRIFSKTGQLPAYDLTAQLVVTTVPAHERDSKSAQSDSKMPKKSRLTGKKTFRADFSKCSSTHRFPDTPENFDPDMADSLVDESISDEQAPSLAELFTAHYAGLCRYSLVSNNVNSAGGGILRSEWVDKVSARDDGSEIVCARTGCWNNSAQGREFYRWAMPGTGGRQLL
	IBU55_RS20040	ispF	2-C-methyl-D-erythritol 2,4-cyclodiphosphate synthase	MRIGHGFDVHAFGGEGPLVIGGVRIPFEQGFIAHSDGDVALHALTDALLGAVAMGDIGKLFPDTDPAFKGADSRGLLREAWRRIEAKGYRIGNVDVTIIAQAPKMLPHVPQMRINIAEDLGCHMDAVNVKATTTEKLGFTGRGEGIACEAVALVLKADSQ
	IBU55_RS00485	mak	fructokinase	MRIGIDLGGTKTEVIALSDKGEELFRHRVNTPRDDYQATVQAIVDLVTLAEQKTGETGTVGLGIPGTLSPYSKRVKNANSTWLNGQPLDKDLAQALNREVRIANDANCLAVSEAIDGAGAGQSLVFAVIIGTGSGAGVAINGESRIGGNGNAGEWGHNPLPWMDEDELRYRQEVPCYCGQQGCIETFVSGTGFGIDYQRLSGVHRKGAEIVSLLAQQDPIAELAMSRYELRLAKSLAQVVNLIDPDVIVLGGGMSNVDRLYQTVPVLMKKWVFGGECETPVLKAQHGDSSGVRGAAWLWPLNG
	IBU55_RS03900		YoaK family small membrane protein	MRIGILFPIAIIVAGVGFLAWFIGSGLAMPGS
	IBU55_RS04455		6-phosphofructokinase	MRIGMVISGGDVTGINNFVFQLGRLTQAEIVIFDGGIPGLLANNHRDISQRDLLDFSIASIPVMQSGRTQKKLVRSEYECIARQLKNARIEVLIMAGGDGSLQFLHTLSESGVNCFGVGMTIDNDVFGSDYTLGFSTACEQVLKEVAKLRNTGRALPGRVFMLELLGGYCGELTLQSAIKSNADIALIPECQIPLPQLAQRITRRLAEQNSVIILCSEGYTREYSPGFQGAIDTLIKQLEPLIGVRVRKTILGYGLRNGDPTCEEIYQGTIMASEVVRCIQSGMRNKAVIINGSNKPIPIDLISMQKRLVDIDGHHYKLAKQLNIL
	IBU55_RS14970	dusB	tRNA dihydrouridine synthase DusB	MRIGNLQLRNRLIAAPMAGITDRPFRALCHEMGAGMAVSEMLSSNPEVWASDKSRLRMVHSDEPGIRAVQIAGCDPSEMAQAARINVEAGAQVIDINMGCPAKKVNRKMAGSALLQYPTVVESILSAVVNAVNVPVTLKIRTGWDPENRNCVAIAQLAERCGIQALTIHGRTRACLFNGEAEYDSIRTVKQSVSIPIIANGDITDPHKARAVLDYTGADALMIGRAAQGRPWIFREIQHYLDTGELLAPLPMAEVKRLLVSHIRELHDFYGSGKGYRIARKHVSWYLQEHAPNDQFRRTFNAIEDASEQLEALEAYFENLA
	IBU55_RS14595	mpl	UDP-N-acetylmuramate:L-alanyl-gamma-D-glutamyl- meso-diaminopimelate ligase	MRIHILGICGTFMGGLAMLARSLGHQVTGSDANVYPPMSTLLEQQGIELTEGYDASQLDPVPDLVIIGNAMTRGNPCVEAVLERNIPYLSGPQWLHDFVLRDRWVLAVAGTHGKTTTAGMAAWILEACGLEPGFIIGGVPGNFDVSAKLGKSPFFVIEADEYDCAFFDKRSKFVHYCPRTLILNNLEFDHADIFDDLRAIQKQFHHLVRIVPGQGKILLPEHDPNLKQVMAMGCWSEQENVGEHGRWQAKKLTNDASHWEIWLDGEKVGEVNWALVGEHNMHNGLMAIAAARHVGVKPEDAGQALNSFINARRRLELRGEVNSIKVYDDFAHHPTAILATLAALRSKVGGRARILAVLEPRSNTMKMGVSKNDLAPSLARADEVFLFQPHHIPWQVSDVAEACIPPAHWSADIDTLVEMVAKAAQPGDTILVMSNGGFGGIHQKLLDRLA
	IBU55_RS00515	sbcD	exonuclease subunit SbcD	MRIIHTADWHLGQFFYNKSRAAEHQAFLDWLLIQIEQHQVDALIIAGDLFDTGTPPSYAREMFNRFVVALQPSGCQLIVLAGNHDSVATLNESRELLACLNTRVIATPQEKDDVLLLNTRQGEPGALLCAIPYLRPRDILRSRAGQSGRDKQTSLLEAIAYHYQQRFTAAQALGHALPIIATGHLTTVGVSQSDSVRDIYIGTLDAFPASAFPAADYIALGHIHRAQRVAGSEHIRYSGSPIPLSFDELGTEKSVFLLELTTSGLQSVTPLVVPQAQPMRVLKGSLAQIAEQLNAFSTAEQEKPTWLDIEVTTQEYLSDLQRQVETLTATLPVEVLLLRRSREQRQQSLARLDNETLSELKVEEVFARRLALDEELQPEQIAEMTTLFRQTLAAMEETQ
	IBU55_RS09455	nrdH	glutaredoxin-like protein NrdH	MRIIIYTKDNCVQCTATKNAMDRQGLAYQLINLDSQPEAIDNLKSLGYRQVPVVMADNDHWSGFRPDKIATLRSLSAVGG
	IBU55_RS14655		YtfJ family protein	MRIILAAVALSLLIPASVMAHDLRQDMRVPAVGVNDKGELLLQQDKFSYKNWNSAQLSGKVRVVQHIAGRSSAKEMNAALIEAIKAAKLPHDRYQTTTIVNTDDAIPGTGMFVRSSVETNKQQYPWSQFVVDSKGNVQHAWQLQPGGSAIVVLDKQGKVKFVKDGSLTQDEVTKVITLVTSLLKD
	IBU55_RS00930	adk	adenylate kinase	MRIILLGAPGAGKGTQAQFIMEKYGIPQISTGDMLRAAVKAGSELGNQAKAIMDAGKLVTDELVIALVKERITQEDCKNGFLLDGFPRTIPQADAMKEAGITVDHVLEFAVPDELIVERIVGRRVHTPSGRVYHVTFNPPKVEGKDDVTGEELTMRKDDQEETVRKRLVEYHQMTAPLIAYYSKEAEAGNTAYHKIDGTRKVTEVSAELAKILG
	IBU55_RS14630		gamma-glutamylcyclotransferase	MRIIVYGSLRRKQGNSHWMTNAQWLGDHQIEGFELYSLGHYPGVIEGNGAVHCEVYRIDASTLAELDALRTKGGEYKRYLTQTPFGSAWLYVYQRSVAGRQRIMSGDWLKRDEEPEA
	IBU55_RS01310		hypothetical protein	MRILCLDKPAPEATLEKYHPHLTAEAFHAWSLYKSGALRDIYYRQDRPGVAIFLECDSVEQAQSLLADFPLAKAGLLSFDCIPLGAFTNWESLFAAEYKPQQEGVTQ
	IBU55_RS16355		mandelate racemase/muconate lactonizing enzyme family protein	MRILDVVEITKPIASPIRNAYIDFSKMTTSLVAVVTDVEVDGHRVVGYGFNSNGRYGQGGLIRERFRDRILEADPESLLNAKGNNLDPHKVWAVMMSNEKPGGHGERSVAVGTLDMAIWDATAKIANKPLFRLLAEMKGVEANPRVFVYAAGGYYYPGKDLGALRQEMRGYLNRGYNVVKMKIGGASLDEDRRRIEAVLEEIGSEARLAVDANGRFDLETGIAYAKMLREYPLFWYEEVGDPLDYSLQAALSEFYPGAMATGENLFSHQDARNLLRYGGMRPDRDYLQFDCALSYGLVEYLRTLDVLEQFGWSPSRCIPHGGHQMSLNIAAGLGLGGNESYPDLFQPYGGFPDSVKVEDGHIIMPELPGIGFEGKSDLIKEMRALAE
	IBU55_RS14235	tsaD	tRNA (adenosine(37)-N6)-threonylcarbamoyltransferase complex transferase subunit TsaD	MRILGIETSCDETGIAIYDDEAGLLANQLYSQVKLHADYGGVVPELASRDHVRKTVPLIQAALKEAGLEPQQIDAVAYTAGPGLVGALLVGATIGRALAFAWKVPAVPVHHMEGHLLAPMLEENPPEFPFVALLVSGGHTQLISVTGIGEYALLGESIDDAAGEAFDKTAKLLGLDYPGGPMLSKMAQQGTAGRFTFPRPMTDRPGLDFSFSGLKTFAANTIRANDDDAQTRADIARAFEDAVVDTLSIKCKRALDQTGFKRLVIAGGVSANRTLREQMAIMMQKRGGEVFYARPEFCTDNGAMIAYAGMVRLKGGTRGELSVSVRPRWPLSELPAI
	IBU55_RS12850	qseB	quorum sensing response regulator transcription factor QseB	MRILLIEDDRLIGDGIKAGLSKLGFSVDWFTSGEAGFNALEAAPWDAVILDLSLPERDGLDILRQWRQQGKDVPVLILTARDALDQRVEGLQLGADDYLCKPFALTEVAARLQALIRRRHGQLQPELRHGNVVLIPGSHSVMREGEAIALKSRELALLELFMRNPGRVLTRSQLEEKLYNWDADVSSNAVEVHIHHLRKKLGSQFIRTLHGVGYTLGAAACDQ
	IBU55_RS00530		PstS family phosphate ABC transporter substrate-binding protein	MRILLLLIVTLLPGLALAQPGALSGNLSSVGSDTLGYLMTLWGEDFSRQAPGVNVQVQASGSSTAPTALAAGAAQLGPMSRPMQADERQAFEARYGYPPLAVPVAMDALVVVVNQRNPLQQIEPRQLDAIFSITRLCGAHSVPLRWGDLGLTGAQWSKRPIQRYGRNSASGTWGFFKQQALCKGDFRSDVAEFPGSAAVVQAVAGNSRSIGYASFGFHLSGVKMLAVMNDQGQAITPDADAIRSGRYPWARPLYLYVNKAPGKPLPPLVAAFLQQVLSAQGQRRVSEAGYLPLSDSQMTQARAALR
	IBU55_RS20030	surE	5'/3'-nucleotidase SurE	MRILLSNDDGIHAPGIQTLAKALRQIADVQVVAPDRNRSGASNSLTLETPLRTFTHENGDIAVQMGTPTDCVYLGVNALMQPRPDIVVSGINAGPNLGDDVIYSGTVAAAMEGRHLGLPAIAVSLNGHQHYATAAAVTCALLRALTHEPLRTGRILNINVPDLPLSELKGIRVTRCGSRHPADQVIAQQDPRGNTLYWIGPPGEKLDAGPDTDFAAVDQGYVSVTALHVDLTAHSAQNVLSDWLAKAEVNLAW
	IBU55_RS18415		ketopantoate reductase family protein	MRILMAGAGATGGYFGARLAQAGQDVTFLVRERRYQQLQASGLVLQTPQGTETLKPQLAQASSLTGHYDLIIVTVKSFALDQVMEDIAPAVGPETLIMPILNGLRHIATLQQRFGEDKVIGGLCKINATLGDNGEVIQMTPLHQLYYGALDGNNDARLQRVDAALRDCQVDTRFSDNIMDELWEKWLLLSTLGAVCCLARGNTQQILTSRGGEALLQGVFSEILSVITAEGYQTRPAATARILELLSDPATPMTSSMYRDLTQGFDIEADQVIGDLLLRAKRHSLATPLLNAVDVNLQVYLQQR
	IBU55_RS13445	bcsB	cellulose biosynthesis cyclic di-GMP-binding regulatory protein BcsB	MRILTQTLLASSLTAALWLTPAGAETPVTADNSSAAPVNSSAPTPPDAASTTQPASAPVNSPAPMPPDAASSTQPASAPVNSPAPTPPDAASSTQPADATVIAPATNQAPASDAASVAPMNNGSTQTAGSDQVAVPVSGGESAMPSVSPAANAPSATPSAESAPASAPQSASPNAMAPPVNASYAPGSEATSQTQPSSVTGDATSTPQTASSTGEAAASAQTTAPMAATGAVTQDSSALSAVPLPQGLSNADPALEAAASALPYAPGQVAAPVAEAQPPIAAAINQPISSVISVAQMGQSRGITLTGGQLQSGITFTLPGDEVITNARLNLTLRVSAALAARNTSLQLMLNGQPLGTLPLGATDSDVSDYELDIPAAMVVSANNLSFKINDADKLLCERESAQQYQVTILPNTSLHLEGQKLNIGTSLRNFPRPFLDPQRMTASTVTVGFASHVSADAVSAAALVTSWLGIQSDYRGIRFPVVRGELPEHNGILFGHPGDRIGTLTFPASNGPMLQVVDNPNNPVYKLLLVSGNNEEQLRQAANRLTTQPLTTDESYLQVPAQTIANRKPYDAPRWINTDRPVRLSELLRKDQSLTSSGIWHDALRVNFRAAPDLFLWDGDTVPVNLHYRFPSESWIDEDNSFLNVMLNGTFLRNLTVNKVGLLENAWHRLGGDARQEQYQLNLEPYLIYGDNQLALYFNIKPRADAPCGVLLNNNIKSRIEEDSWIDLSHTRHFSMLPNLSYFVGASFPFSRLADFSQTTLLLPETPSDAELSTLLDLAARAGKATGLALTQNQVLFGLPTGGTHLARIQQSDLLAVSTTGNSAFNQAMLAASPYDATGSTFGVKEPDTLEKLRGWLTGDWSRQQLDADRYFSSNEAWRGFLSYRSPWNRDRLVVMTVATSDDQLLRLHNDLSSAQINAGIRGDTAIITDENGIRSFRVGAQFPSGELPWYMMVVWYANQHSVLLAVAAMLLSALVGSAAWVMLKRHAWRRLNPKQDRDSGRK
	IBU55_RS22245		DUF4156 domain-containing protein	MRINLLLGLTAGALLLAGCSSSTQLSSAGQRVTFTDQQPGNTCQLLGNITGSQSNWLSGAGGETSALRGAANDLRNRAAEMGGNVIYGATSPTQNLLSAFAPLDSKMTGQVYKCP
	IBU55_RS06395	ftsW	cell division protein FtsW	MRIPGAGLAGYFSGRLKDWVMGARESDDSSLVLYDRTLLWLTLGLAVIGFVMVTSASMPVGQRLNDDLFYFAKRDAFYIVLAVCMALVTLRVPMDFWQRYSNVMLMVTVAMLLIVLVVGSSVNGASRWIALGPLRIQPAELSKLSLFCYLASYLVRKVEEVRNNFWGFCKPMGVMVVLAVLLLAQPDLGTVVVLFVTTLAMLFLAGAKLWQFLAIIGSGIFAVILLIIAEPYRMRRVTSFWNPWEDPFGSGYQLTQSLMAFGRGEFWGQGLGNSVQKLEYLPEAHTDFIFAIIGEELGYVGVVMALLMVFFVAFRAMSIGRRALELDQRFSGFLACSIGVWFSFQALVNVGAAAGMLPTKGLTLPLISYGGSSLIIMSTAIVFLLRIDYETRLAKAQAFTRGGR
	IBU55_RS23645	rsmE	16S rRNA (uracil(1498)-N(3))-methyltransferase	MRIPRIYHAGPLSIGSEITLDEDASNHVGRVLRMTAGQRLELFDGTNLTFAAEITHVDKKRVKVSVTESQPDDRESPLHLHLGQVMSRGEKMEFTIQKSIELGVNVITPLFSERCGVKLDAERLAKKIQQWQKIAIAACEQCGRNRVPEIREAMTLEAWCAEADSGLKLNLHPRASHSINTLPQPVERVRLLIGPEGGLSADEIAMTAQHDFTDILLGPRVLRTETTALTAITALQVRFGDLG
	IBU55_RS11615		efflux RND transporter permease subunit	MRIQEHFLDKPIRIWMVILLLGVGGIYALLNIGRLEDPLFTIKSAVIVTHYPDASAQQVEEEVTLPLENALQRLPSLDNVTSISGNGLSQITVNIHTRYLADQLPQIWDELRRRVGDAARQFPPGVQAPLVNDDFGDVYGYFFVIHGKDFTNSELRNYADQLRRDLVLVPGVAKVAVAGVEQEEIRIALSASKMTAYGMTPQRVADLLSRNNSVASAGTLRVDSESIRFHPTGELQTLDDLANLPILPAGNPQNVHLRDIATLTRGVTDNPANIYFADGEAALAIGISFAPGVNVIDVGDALSARMAHYQQDTPAGISLKVFYNQAHEVKQSVDGFILNFLMALAIVVGTLLLFMGLRSGMVIAASLALNVLGTLLIIYLFKLELQRVSLGALIISLSMLVDNAIVVVEGVKIDHQRGHPLQQAIARMVRRTALPLLGATVIAILAFAPIGLSQDSTGEYCKSLFQVLLISLMLSWVTALTLTPVFINWSEKRRSTAQHEQTEPSTPYQGIVFRLYRQALGGLLRFRLTTLTVMVTLLALSLYGFTLVKQNFFPSSSTPVFFTDLWLPYGTDIHYTANTAADIARFINQDPEVAATVTTVGQGALRFTLTYDAARQYSNFAQIMVRVKDGRQLDALALKTEAYIEQNFPQVNQRIKRIQFGSASDSAIALRVIGPDPEVLRHIGSQLDAIFLADGSTFPVRNDWQERSKVIRPVYSALRGQELGIDKRDIDQALRMNFSGDAVGIFRDGSRLMPVMLYPADEERQSVDHIENIQLWSAALQHFVPLSNVISDFRLEWENPLIMRRDRTRVLTVQTDPDPASGLTSAQVVARVQPQIDQLKLPAGYRLEWGGELESSREAQSGLLSSLPVGFLAMFIITVLMFNSLRDAVAIWITVPLALIGVTCGFLFTGIPFGFMALIGLLSLSGMLIRNGIVLIEEIRLFRQEKSLQLAIIDAATSRLRPILLTAFTTVLGLLPLLRDVFFQSMAVVIIFGLGFATVLTLLVLPVIYRCFHGREAHGE
	IBU55_RS14355		GGDEF domain-containing protein	MRIQLFEEHNVKKNAFSLFLITLLFCFIGGHLRFPQELSLFWPVNAIVTGVIVRNPFLHQTRYYLATFAAMVFNDIVFSGWALSAFTLNMANLLFVLVAVTLLVKHLQHDSGSERITSVLRIFPACLLAGLACASWGALAQQADFNSGLVTAWGEWFSEQFSTGLMLLPFLLTRDWASLSPRQFMQMRKLAPVVAVIFSLMIGAMMGGAGSLTFPVPALVWCAIVLPMPLTSLVILLTGISEIILVSHGVMNIQGDDNMLPITHLTSARLGVATIAISPLIVAVSMDAIRQLNQRLALRANYDFLTRLLSRSGLYESLRAEPIFPDRRAGVILLDVDYFKAINDNFGHDAGDSVLEEIARRMQRVVGKEGRICRFGGEEFAVVLFDQNPEKLYFLAESIRQKMAKEKFWLQGSTATVTVSLGLAHGSAGEATEWHRVINRLISAADKNLYLSKRNGRNQTSPVNYRAITSDVA
	IBU55_RS22590	arnT	lipid IV(A) 4-amino-4-deoxy-L-arabinosyltransferase	MRIRNNTKWLLFFSFFILYYLLPPMFRDLWQPDETRYAEISREMLATGNWVTPHFFGLRYFEKPIAGYWINSLGQWLFGHNNFGVRAGSIFSTAMTAVLIYWLGRRLFGSARTAAVGTIIFLSSLLVYGVGNYAVLDPMLMLWLAAAMCSFWLATEASGRAGRAGGYLLLGLACGMGFMTKGFLALAVPVLAILPWTIWRQRLRELLCFGPLALLSAAAISAPWALAIYHQAPDFWHYFFWVEHIQRFAEDNAQHKAPFWYYLPVLLLGTLPWLALLPGALMTGWRERQQHPGALYLLSWTVMPLLFFSLAKGKLPTYILPCFVPLSLLMAHYGLNAAQRAGRALTVNGWLNLIFGIITLATVVLVLAPWSVTHHPLFATHEMLKLALGALAFLIWGLVGAYSCRSAQRRWLAAALCPLGVALFIGTAIPDKIRDAKQPQRFVSTISQRLASSHFILADNPGVASAAAWHLQRSDIGFYDTKGELEYGLSYPDAQSRFVSQADFGGWLADHRRTGSVSLLLLVDSVHSDIGEDVPVPDAVYRQGRLVCLYYSQMK
	IBU55_RS11860		NUDIX domain-containing protein	MRIRPSSRLIIVSPDNRVLLFRFCHKDGALRGKTYWATPGGGLEKNESFEQAAIRELFEETGLIRTLTGPQIASQNFTMMLPSGETVLAEERFFMIDANTVELDRSGWSSNEQEVIRDYHWWTIEELIHTNETIFPRDLIINILERE
	IBU55_RS20850		TIGR03757 family integrating conjugative element protein	MRIRTLLFFSLLIPIQVMAGTVVFTDAQHPPQNLTADTEVVWLDGPDRLQQAIFGDLSSDPQQAALQAQQVIQSPDWPRKQAQIAGAYRQVVHAWEIGLHKYPAVVFDDRDVVYGTADVAQASLHRTQGAG
	IBU55_RS03460	flgL	flagellar hook-associated protein FlgL	MRISTNMIFEQQVRGITDSQASWLKSGQELSSGRRVNNPSDDPIAASRAVVLSQTQQQGKQYALARTFAEQGLSLEENTLKGVTDGIIAAQGLIVNGSTGTLSDDDRGSIATQLEGIRAQLLNQANSQDANGRYIFAGYKTDSAPFVDAAGTGVGYAGGTEAITQKVDTSRTMTVGHTGDNIFMAISGNATKEPDGSASETNVFKMLDSAIAALKVPQDDADAATKQTFQAAMDKTNRGLGNSLNNVLTVRSEIGTQLGEIDTLNAQGDDRSVIYSSQMSDLVNVDLTEAASNYTMQQTALQASYKTFTDMSKMSLFQMNS
	IBU55_RS15530	glpG	rhomboid family intramembrane serine protease GlpG	MRITQFNQPRMAQAFVDYMATRGITLRIEHENHYVIMLDDESKISLVENELQQFLHDPNHPRYQAASWHSGKTDSGLRYERSNIWANIRERAGPLTMTLMVLCIAIFILMQVMGDRTVMAWLSWPDADQHLQVWRWFSHALLHFSLLHILFNLMWWWYLGGAVEKRLGSGKLFVILLISALLSGWLQAKFSGIWFGGLSGVVYALMGYCWLRGERDPDSGVYLERGLIGFALVWLVIGWFGVFGLAIANAAHVAGLVVGLAMALVDTRKVTRR
	IBU55_RS20855		NIPSNAP family protein	MRIVELLQYTLEPGTGQEFHLVMVEISAPLHHQAGIDVVAFGCSLHDEDSYYLLRAFDDIEHMKASQEAFYGSEAWQKGPRQAIIERIKASVKSVMNLPETVIDGLRN
	IBU55_RS07115		hypothetical protein	MRKACVIYIEETEHLLPATEQKLQDIGFSMCSVKLEKSWSEEKSTPAVEGCQRNAEVCIFLLDDKCNEYPSFGGSVGCAAAGGINIVGVTEIKVKLPAIIDEKANSVISIQSPKFQNAVEGESIWEDSDGNKLPRRKIDRVRCQ
	IBU55_RS07825		Bcr/CflA family multidrug efflux MFS transporter	MRKEKNSPTGLVVILGLLAMLMPLSIDMYLPAMPQIAREFGVSAGSVQMSLNLYILGFAIGQLIYGPLADSYGRKPVIALGTLIFACAAAACALSQTIDQLITMRFLHGLSAAAASVVINALMRDSYSKEDFSRMMSFVMLITTIAPLLAPIIGGWLLVLWSWHAIFWALAGAALVTTVLVTTQIRETLKPEQRQRFHLRTTLGNFVTLFRHKRAFSYMLSSGFSFAGLFTFLNAGPFVYIELNHVSPQNFGYYFGLNVVFLFVLTLINSRAVRRFGPVAMFRMGLLIQFCMGIWLLLVSAFSLGFLPLVMGIAMFIGCVSMVSSNAMAVILDEFPHMAGTASSLAGTLRFGVGAFVGALLSLVSFNSAWPMVGTIALCATISLLLFFYASRPRTASR
	IBU55_RS01525	rlpA	endolytic peptidoglycan transglycosylase RlpA	MRKEWLGVALASLVLAACTTPEPQNTAPPQPAYNGPVVEIPGVEPRYEPINPGTSQDYSVNGKNYRVIKDPSNYSEVGLATWYGEEAQGNRTATGEAYDPDALTAAHPTLPLPSYVRVTNIANGRQIVVRVNDRGPYTPGRIIDLSRAAGDRLNISNNSRVRVDYIKVAPDGSLSGPGTIGTVVAKQSYSLPARPDLSGGAVMNGGSSAPSEPPAQNVEAISNSTLQSGDNMGAPVQSSGFLGAPQPLATGVLEGNEPPAAAPASSAPAVSNAAPAAASAAPAASNGGADGYVVQVGALNDPARAQQMMKSLSQRYGVPGKVEDAGNNVYRVQLGGYASRAEAAALQQRLSSEGQAASFITNTRR
	IBU55_RS21650		sugar porter family MFS transporter	MRKHNLKLLLFICSIASLSGVILGYDASVISGVIEPLTEHLTLTPWQSGWAVSNVILGCIVGAGCVGAISDRIGRKPTLVITALLFAVSAVGSALADSLTGFVIYRLVGGLAVGMASAITPLYIAEVSPKDWRGRMLGLQQMLMVGGQVTVYVVNYLIARGMPHAWIVSEGWRWMLASGVVPCLLFLALVPFMPESPRWLALNGKRERALAVLTRLSTPEHARRLLAEISAPDADSVTRQQGTRLLRDARMRYILLIGCAIAILQQVSGINILLYYAPSLLQNISPDTQTSLYHSIFLGLALLVGVAFCLNAVDRWGRTRLLRWGALGCAVSLVITAWAFIAQIGGLLPVVGLVAFVLIFGMSWSLGAWLLISEIFPNRIRAVAMGYAFSSMYLANFIVTQTFPMMNRSRLLMDHFHGAFPLMLCAAGCLVAFWFVKRFLPETRGISLEHIEPLMLSKSRRFAAKAQATSGHPIQPDWADNKKQEQL
	IBU55_RS13715	pldA	phospholipase A	MRKHRALLAAMLIFPALAQADEAHIKEVHDAPQVQGSIIANLLEKHDNPFVLYPYENNYLLYTYTSDLNKEAISSYNWGENARKDEVKFQLSLAFPLWRGILGDNSVLAASYTQRSWWQLSNSAESSPFRETNYEPQIFLGWATDYSLAGWTLRDVEVGLNHQSNGRSDPTSRSWNRVYARLMAENGNFLAEIKPWYRIPEGANSDDNPDITKYMGYYRTRLGYKLGDNIFSVEGNYNWNSGYGGATLGWSYPITEHVRFYTQVFSGYGESLIDYNHRQTRLGVGVTLNDLF
	IBU55_RS14575	cybC	cytochrome b562	MRKHVIAMLSASLLFSSVSLYAADLEQDMDTLNANLKIVKKSDNAQEMQQALTKMRAAAQDARQGTPDKLEGQPADSPQVKDFHAGIDSLIAQIDVVSALAKANNVDGAKREAAKFDDIRNTNHKKFR
	IBU55_RS00220	dinB	DNA polymerase IV	MRKIIHVDMDCFYAAVEMRDNPQLRDIPIAIGGSRERRGVISTANYPARKFGVRSAMPTGMALKLCPHLRLLPGRFDAYKEASAQIRDIFTRYTPLIEPLSLDEAYLDVTDSPHCHGSATLMAQAIRATIYRETGLTASAGIAPIKFLAKIASDLNKPDGQFVITPPEMSGFLLTLPLAKIPGVGKVSAKKLEEMGLVTCGDVQKADLALLLKRFGKFGRVLWERSNGIDDRSVIVERERKSLGVERTLAEDISDWDACLEIIDFLYAELERRLTQIRPDKQVARQGVKLKFSDFQQTTQEHIWPVLNKEDMIAIARKTWDERRAGRGVRLVGLHVTMVDPQLERQLLLGL
	IBU55_RS11895		GrpB family protein	MRKIIVVPYDDRWPEMFEAESLLIKTLLGGMAKDVHHIGSTSVPGLSAKPVIDMLLEVSDINELDKYHSAMAHAGYVARGENGIAGRRYFIKGGDQRSHQVHAFAVGDMQVLRHLAFRDYLRRNKDIAEEYAEIKHAAVLVSRNDAHRYSALKAKFIERHQQLALAV
	IBU55_RS14430		MFS transporter	MRKIKGLRWYMIGLVTLGTVLGYLTRNTIAVAAPTLMSELHITTQQYSYIIAAYSACYTLMQPVAGYVLDLLGTKVGYAVFAIMWAIFCAATAMAGSWGGLALARGAVGAAEAAMIPAGLKASSEWFPAKERSVAVGYFNVGSSIGAMLAPPLVVWAIVAHSWQMAFIMTGVLSMAWALSWLVFYKHPKQQKKLSDEERDYIISGQEAQHQTGNTRKMSALEIIRNRQFWGIALPRFLAEPAWGTFNAWIPLFMFKVYGFNLKEIAMFAWMPMLFADFGCILGGYLPPLFQRWFGVNLIVSRKMVVTMGAVLMIAPGTIGLFTSPYVAIGLLCIGGFAHQALSGALITLSSDVFGRNEVATANGLTGMAAWTASTMFALVVGALADTLGFSPLFAALAVFDLLGAVVIWTVLKNKPISELNAEAVIPQASAVRS
	IBU55_RS02175		OprD family outer membrane porin	MRKINYALALVEIATVLIALTAISSSPAYASGFIEDSSLKGNVFYWQRQRDRRDTDPASEYQGQYRANLHHASLNSNLDYQSGYAGEWIGLDLAIFGAAELSNSGPAAPNEIGFSKARTRWDEKWNGDSGGASVYKAALKVKYNDYWLRAGYIQPTGQTIIAPHWSFLPGTYRGVEVGALYDFQQAGALSLSWMWSDKYKAPWYRDLYNFRQADGKTSVSYLHSFGMKYDFRNNLVLEGAFGQAADYMDQYFAKASWSATPGGNALNTSYQFYGAHDKVAGGAANPRDVYDGLAWLQAITVGYTVGPVDLRLEGSWVKAEGNQGFFLQRMTPGYASSNGRLDIWWDARSDWNANGEKAIFAGAMLDLTPWQLAGWKVGASYVWGWDARPATLPTVDQSQRLKESAWNLDLIYQIQQGRAKDTQFKLHYTRYDNHSNLPSYSGGYGNIFQDEKDIKFMVIVPFTLF
	IBU55_RS06685	thrL	thr operon leader peptide	MRKISLNTTIITTTITTGNGAG
	IBU55_RS07160		hypothetical protein	MRKITVILASAILFTGAAHAFGEGPAELQEKAARVMAQEIGMTRDQINELKGVIAENAPIGDLNKCSDYGYLMGQKMGEQMPSMSDKVTDAIQDFATWGCVVKNRG
	IBU55_RS00030		endonuclease/exonuclease/phosphatase family protein	MRKKTYAMRYVAGQPVEQIFPPGAMLHLGQALPPGAPLPAHPNLKVLVWNIFKQQRADWMSVLEGFGKDAHLVLLQEAQTTPELVEFATSNYLAADQVPAFVLPQHPSGVMTLASAHPVYCCPLREREPLLRLSKSALVTAYPLPTGEMLMVVNIHAVNFSLGVDVYSKQLGPIGEQIMHHQGPVIMAGDFNAWSRQRINALYRFAQRMKLEEVMFTADHRRKAFGRPLDFVFYRDLRVSEASVLVTRASDHNPLLVEFSSGS
	IBU55_RS03775	rstB	two-component system sensor histidine kinase RstB	MRKLFIQFYLLLFVCFLVMALLVGLVYKFTAERAGRQSMNDLMASSLYLIRSELREIPPRDWNKTIKSLDLGLSFDLHIEPMNKYQLDEGNMRRLRAGEIVALDDQYTFLQHIPRSHYVLSVGPIPYLFYLHQMRLLDIALLIFIGMSLALPVFIWLRPHWQEMQRLEKAAQRFGRGELDVRTHFDSTSSLFRLGIAFNQMAENINTLVASKKQLIDGIAHELRTPLVRLRYRLEMSDNLTDGERVALNRDIGQLESLIEELLTYARLDRPRVDLNLKSLDLANWLRERLDDFRTINPDVRLDLELPQRENIGISDTRLMERVLDNLVNNALRYAQQRLRVSLWFDGPIGCLQVEDDGPGIPPEERERVFEPFVRLDPSRDRATGGCGLGLAIVHSIAQALSGNVTIESSPLGGASVRFCWPVDLTLREIPLR
	IBU55_RS05775	dgcA	N-acetyl-D-Glu racemase DgcA	MRKLQIDVVELPLARPFAIARGTRTAVTVIRVTLEQEGFIGQGECTPTARYDETPDSVQAMLEAVRTDIESGLSHHDLQHRLPAGSARNVLDCALWRLDAARANQTLWQKSTCSQPESVVTAETLSLDTQECMALAAADAVSRGALLLKIKLDRNAILEKVAAIRAAAPHATLIIDANEAWSGLELESLLVALKAFNIAMVEQPLPAGQDHDLLRFKHPIPVCADESCHTRADIAGLRDRYEMINIKLDKCGGLTEALAMVDEARTLNMRIMVGCMLGSSLAMEAALPVAVNAEFVDLDGPIWLAADSSPFLSYSQGRIWL
	IBU55_RS18925	cpxP	cell-envelope stress modulator CpxP	MRKLTAVVLASAMALSVASAGAKDATTIDEMHHGGLPTGSMTQNPQSHMFDGIELTEEQRQQMRDLMQQARHERPVVHIDDIAALHELVTADQFNEAAIREKAEVIARVQVEQQVEMARVQNQMFQLLTPAQQSALQQNYQRRLNELRQFSNLQSASSLQAVSSTSSNQ
	IBU55_RS05340	spy	ATP-independent periplasmic protein-refolding chaperone Spy	MRKLTSLLLASSLAFGAASAVHAAADNLTPPPAGSEKAMHKPPMRHGMEMMFKGLNLTDAQKTQMRDIMKESHKDMKRPSLDERRAAHSIIASDSFDQSKAEAQAEKMSANAKEHALKMLETQNKLYNVLTPEQKKQYNANFEKRLTEKGPHEGKMAPPAEPAE
	IBU55_RS06605	lspA	signal peptidase II	MRKPILSTGLRWLWLVLVVIVVDFASKQWVMNNMMLHETQPLMPYLNLFYAHNYGAAFSFLADKGGWQRWFFAGIALAIVISLVVMMYRNHASQKIANIAYALIIGGAIGNLFDRSYHGFVVDFIDFYVGNWHFATFNIADCGICIGAALVVLEGFFSPNGKQAKQKG
	IBU55_RS14750	hflC	protease modulator HflC	MRKPIVFLIIVVLVALYASLFVVQEGQRGIVLRFGKVLRDGENKPQVFEPGLHFKIPFLETVKTLDARIQTMDNQADRFVTKEKKDLIVDSYIKWRISDFSRYYLATGGGDVSQAEVLLKRKFSDRLRSEMGRLDVKDIVTDSRGRLTTDVRDALNTGSAGNDDEIATPAADDAIASAAARVERETNSSEPAPNPNSMAALGIQVVDVRIKQINLPTEVSDAIFNRMRAEREAVARSQRSQGQEEAEKLRAQADYQVTRTLAEAQREALITRGDGDAETARLFADSFSKDPDFYAFIRSLRAYENSFNSDQDVMVLSPDSDFFRYMKAPSNATR
	IBU55_RS20705		VOC family protein	MRKQKRCMGYVAVVVDDYDRAIEYYTDKLGFTLIEDTPQPGKRWVVVTPAPDSDCAILLARASNDRQEGFIGNQCGGRVFLFLQTDDFWRDYNAMKAKGVHFFQEPREEEYGMVVVFEDIYGNRWDLYQNRQA
	IBU55_RS00050	rnhA	ribonuclease HI	MRKQVEIFTDGSCLGNPGPGGYGAILRYGQHEKTFSAGYHLTTNNRMELMAAIVSLEALTQPCDVVLSTDSQYVRQGITSWIHNWKKRGWKTADKKPVKNVDLWQRLDLALSTHKIQWEWVKGHAGHPENERCDELARSAAENPAFEDIGYKTES
	IBU55_RS15825		YheV family putative zinc ribbon protein	MRKRFIAGATCPHCQEKDTLAMWRENNVDVVECVKCGHQMREADKQARDQVRTNEQVIGIFHPE
	IBU55_RS04915		hypothetical protein	MRKRVLLAALLLLVSACSNRVGHRLDSSNLQQIHAGQTTKAQLIALFGQPDSETPYPDGQRLLKWTYSEARTLNTTEGQTLTVQMKNDKVLNYALSKS
	IBU55_RS17205		transposase	MRKSRYSEDQITNAIKASESGVKVREICEELGISEATFYSWKKKFSGLSSEEGRKIKELEEKLQNITRELQTLNSDKEMLQSVLKHFFTTNEKRQAVDFLQATFDIGTRRSCRLLDISRSVYHYPSGTENR
	IBU55_RS23770		LacI family DNA-binding transcriptional regulator	MRKTKRVTISDIAGLAGVSKATASLVLNGRGEELRVAKETRERVLTLAREHHYQPSIHARMLHDARSHTLGLVVPEITNHGFAAFSHALENLCRAAGLQLLISCTDENAGQEMAVVNNLVARQVDGLIVASSMLSDSDYVSLSEQLPVLLFDRHMNNTRLPWVITDSVTPTAELVEKLARTCPEEIYFLGGQSDLSPTQDRLAGFKEGLMRAGVTLRPEWIIQGNYHPGSGYEMFAALCRRLGRPPKAMFTAACGLLEGVLRYMSEHNLLTSDIRIASFDDHYLYDSLSIPIDTVEQNVPALAQACFSMLTTMIAGEDPADSQLILPATLRLRG
	IBU55_RS07255		ABC transporter substrate-binding protein	MRKTLLSLFTALALVHPAHAATPGDTLVIAVPLDGIISFDPAESFETVSNSSLRNIYQTLLEPDHQNPQQLSPLAATRWQAGKTPHSLVFDLNPQARFASGHPVTAQDVVFSLTRAVKLNKAPSFILGEFGWTPENIEQQFTVINDHQLELRWPAEIGSDLALRLLTAPVSSIVDSKLAQEHASNNDYGNSWLKVHSAGSAAYAIKQFVPLQALVLEANPNSIRKPHLKRVLLKGVADPGSRRLLIQQGDVDVAYQLGPDQITALKNVANVRVDAFPSSLVYYIGFNTQSPQQPALGNPALWQAARWLVDYDSLANQLLKGQYRIHQSFLPDGFDGALNTTPFHYDLKKAQAILQKGGIKPGTHIALTVVNQPPYIDVAQALQASFAKADVQLDIQPVAESELWSKMRSRDFQAIFTYWGADYIDPNTNASTFAYNVPGGGKTLAWRVGWTIPELSAQTRAAAGESDAVKRRNLYTGLQTRIQQDSPFVMLLQGATQVAVRSNLSHLQQGIGVSLLNFEEVQK
	IBU55_RS02460		DUF3313 domain-containing protein	MRKTSVAALLAVSAVLLSGCTSHVADKQQYSGFLSDYSQLQPTSSASGEPTLRWISPDYQSSHYKDVLYTSLIYYPAAHPTPRVTQQTLDQVLSYTEIQLKGAIATRLPLVNQATPHTLKVRAAITAVSAENQGVQFYEVVPVAAVVASTMAASGHRTQNSELFLEIEASDAVTGKPMIRVVRKAFGKTVSNSNTPITFDELKPGIDTMVRDTVSFNAP
	IBU55_RS10075	rssA	patatin-like phospholipase RssA	MRKVKIGLALGSGAAKGWAHIGVINALERAGIEIDVVAGCSVGALVGSAYVNNRLPLMEKWVSAFRYWDVIRLMDVSWQRGGLLRGERVFSHVRQLIPNDTIEHCHKPFGVVATNLSTGRELWLTEGDLHQAVRASCSMPGLLPPVGYNGYWLVDGAVVNPVPISLTRALGADIVIAVDLQHDAHLMQQDLFSVTPQNSEEEAAAAALSWGGKLRQRLVNFSQRRASQSPGAMEIMSTSIQVLENRLKRNRMAGDPPDVLIQPVCPQISTLDFHRAEEAIEAGKAAVEKKMDELLPLVRGR
	IBU55_RS12100		hypothetical protein	MRLAIRIAHNAVKEEIISEVSTINNWNQYTFSECAEQMIWGDIVDYHFACNHCGTSFVLGAETYHGSGGYWSPESEKPTEIIN
	IBU55_RS03760		serine protease	MRLATLLMVGLFSFATTVHADDDDDSPTPAEIKMLFFGKDHRQAITDITAAPWDAIGQLETESGNLCTATLISPHLALTAGHCLLAPPGNFDKPVALRFMASDKGWRYELHDIDARVEPSLASKLKADGEGWIVPSSAAPYDYGIVILRNPPSAITPIPLFDGSRSDLTAALKLTGRKVTQAGYPADHLDTLYSHSDCLITGWAQRAVLSHQCDTLPGDSGSPLLLNSDKGWQLIAVQSSAPAAKDRYLADNRAISVTSFKDKLESLAQ
	IBU55_RS03195		beta-ketoacyl synthase chain length factor	MRLAYSLVDWQALAPGLHGGEGWQHWAQQGTVIDPKEAMAKPQFLPMMTARRLSGGSRAAVECGLALLARQQVDAIVFTSRHGELERNLRILTMLADQQSMSPTDFAMSVHNSAVGSLTIAAKAPLVSTSIAAGVDSFQQGLIEVSALHQAGYQQVLLVDFDGIVPDYYLPWLPEQRVNFPYAVALLLRPGDQLHCTGRAGREERAETGLPQSLRFLQQWLAESPTFSLPGERLTWHWERHHG
	IBU55_RS18705	dcd	dCTP deaminase	MRLCDRDIEAWLDNGKLAIEPRPPVERINGATVDVRLGNQFRTFSGHTAAFIDLSGPKQEVSAALDRVMSDEIVLPDGEAFFLHPGELALAVTLESVTLPDDLVGWLDGRSSLARLGLMVHVTAHRIDPGWQGRIVLEFYNSGKLPLALRPGMLIGALSFEPLSGPAARPYNRREDAKYRGQQGADASRIDKD
	IBU55_RS07830	rsuA	16S rRNA pseudouridine(516) synthase RsuA	MRLDKFISQQLEISRAIAHREIRGQRVTVNGEIVRDTAFKLLPDHEVVYDGNVLQMQTGPRYFMLNKPQGYVCSTDDPDHPTIIYFIEEPMSFKLHAAGRLDIDTTGLVLLTDDGQWSHRITSPRHHCEKTYRVTLESPVSDDTAAQFTAGVQLHNEKSLTKPAQLEVITPTDVRLTLSEGRYHQVKRMFAAVGNRVLELHRERIGDIVLDADLEPGEYRALTEEEIASIGLPKELQTK
	IBU55_RS01810		succinate dehydrogenase iron-sulfur subunit	MRLEFSIYRYNPDVDDKPRMQDYTLEAEDGRDMMLLDALIRLKEKDPTLAFRRSCREGVCGSDGLNMNGKNGLACITPVSALGNGKQKIVIRPLPGLPVVRDLVVDMSQFYAQYEKIKPFLLNNGENPPAREHLQSPDEREHLDGLYECILCACCSTSCPSFWWNPEKFIGPAGLLAAYRFLIDSRDTETEARLDNLNDAFSVFRCHSIMNCVSVCPKGLNPTRAIGHIKSMLLQRGA
	IBU55_RS09610	tyrR	transcriptional regulator TyrR	MRLEVFCQDRLGLTRELLDLLVARNIDLRGIEITALGRIYLNFSALEFDAFSNLMAEIRRTPGVTDVRTVAYMPSEREHRALSALLVAMPDPVFSIDLKSKVELANPAAQNLFNLDEEKMRNFSAGNLINGFNFMRWLESDRVEAQAQHVVIEGRDFLMEARPIYLPGEEGQNDRPVGAMVMLKSTARMGRQLQNLVVTDESEFDHIIAVTPKMRQVVDQARKLAMLDAPLLIVGDTGTGKDMLARACHLRSARGKNPFLALNCASLPDDVAESELFGHAAGAYPNALEGKKGFFEQANGGSVLLDEIGEMSPRMQTKLLRFLNDGTFRRVGEEHEVHVNVRVICATQKNLIELVQRGEFREDLFYRLNVLTLQLPPLRDRPQDILPLTEMFVARFADEQGMARPRLSPQLNAFLTRYAWPGNVRQLKNALYRALTQLEGYELRPQDIVLPEQALDVSLGDEALEGTLDQITSRFERSILTRLYLSYPSTRKLAKRLGVSHTAIANKLREYGLGQKRTESE
	IBU55_RS10120		DNA topoisomerase III	MRLFIAEKPSLGRAIADVLPKPHRRGDGFIACGNDQIVTWCVGHLLEQAQPDSYDSRYARWSLADLPIIPEKWQLKPRPSVAKQLKVVEGLLAQANEVVHAGDPDREGQLLVDEVLDYLNLPAEKRSKVQRCLINDLNPQAVDRAVNRLRENREFIPLCVSALARARADWLYGINMTRAWTLLGRNAGYDGVLSVGRVQTPVLGLVVRRDEEIENFVPKDYYEVKAHILTPDGARFIASWIPSEACEPWQDEEGRLLKRALAEHVVARITGQPAIVTAYSDKRENEVAPLPFSLSSLQIEAAKRYGLSAQTVLDTCQRLYETHKLITYPRSDSRYLPEEHFAGRHAVLKAIQAHQSQLTPPADFDADRRNRCWDDKKVDAHHAIIPTARASAVKLSENEQHIYELVARQYLMQFCPDAVFRKYVIDLDIAGGKFVAKARFLAEAGWRALLGNKERDEENDGMPLPVVAKGDELLCEHGEVLAKQTQPPRPFTDATILSAMTGIARFVQDKELKKVLRATDGLGTEATRAGIIELLFRRGFLVKKGRYINSTDAGRALIHSLPDLAARPDMTAQWESTLTRISEKACRYDEFMQPLVQTLTGLIQQARQQPAAHAFRGLPSTGQKRPVRKTRRKVKETE
	IBU55_RS00780		SmdA family multidrug ABC transporter permease/ATP-binding protein	MRLFSQLSWYFLREWRRYLGAVLLLIVIAILQLLPPHVVGVIVDGVTRDNMSTSRIMMWIGIMLATAVVVYLLRYVWRVLLFGASYQLAVELREDFYRQLSRQQPAFYLRHRTGDLIARATNDVDRVVFAAGEGVLTLVDSLVMGCVVLLVMSTQISWQLTLLALVPMPIMAIVIHRYGNQLHHRFKLAQAAFSSLNDQTQESLTSIRMIKSFGLEQHQSQQFSDIARDTGEKNLRVARVDARFDPTIYIAIGFSNLLAIGGGSWLVWHGEMTLGQLTSFVMYLGLMIWPMLALAWMFNIVERGSAAWSRIGALLAEAPAVEDGDKSLPSEPGTLQVAIRAFNYPASVGPVLSDVSFQLKPGEMLGLCGPTGSGKSTLLSLIQRHFDIQQGDIRYHQIPLPQLRLDSWRSRLAVVSQTPFLFSDSVANNIALGKPGATQQEIEHAATLACVHDDILRLPQGYETEVGERGVMLSGGQKQRLSIARALLLNAEILILDDALSAVDGRTEHEILHNLRIWGQGRTLIISAHRLSALTEASEILVLQQGRVAQRGDHDALTGRAGWYRDMYRYQQLEAALDDDENEKGVPHG
	IBU55_RS00090		AtzE family amidohydrolase	MRLGDVSIQTLQRAIQQGEISALEVAKRTLQAVEQHNPALNAWTEVTGPRMLKEAADVDAQRQRGETLPPLAGIPYAVKNLFDVAGHTTLAGASLFSDRPAARADAFAVDKLRRSGALLSGMLNMDAYAYGFTTENSHYGATHNPHDLSRVAGGSSGGSAAAVAAGLVHFSLGTDTNGSIRVPASLCGIFGLKPTFGRLSRSGSHPFVASLDHIGPLARRVEDLALVYDLLQGADHTDAFQADRPLAATLPGLSQGSEGLRCGVLGGFFARWCDEDARAAVAVIAAALDAQEEVLMPDAELARSAAFIMTAAEGGNHYLPALRQTPEQFEPNSRERLLAGAMMPGAWYVQAQRFRRHFQQQVLPLFDRFDVLIAPATPCSAITIGQQTLSIQGESLPAKASMGMLTQPISFLGLPVCTVPLATRSGLPIGLQLIARPFNEEAVLRAAWALEQRGITIPQINMAGA
	IBU55_RS05200		NlpC/P60 family protein	MRLGLLILVLLLTGCSHHAPPINGRLSDSITVIAELNDQLGNWRGTPYRYGGMSRNGVDCSGFVYLTFRDKFALQLPRTTSAQSDIGTRISKDELLPGDLVFFKTGRGENGLHVGIYDTDNAFIHASTSQGVIRSSLDNVYWRKVFWQARRI
	IBU55_RS18465		four-carbon acid sugar kinase family protein	MRLGVIADDFTGATDIASFLVQNGLTTIQFNGIPDSEETTEAQAIVVSLKSRSCPADQAVAQSLAALAWLQTQGCERFYFKYCSTFDSTAQGNIGPVTDALLQALGETQTVICPALPVNGRTVYQGYLFVGDQLLSDSGMRHHPVTPMHDSNLLRLMTSQATGKAGLIAAAQVDQGAESVRQALGQLAAQGINYVVTDVLHQEHLLTLGEALSDLRLVTGGSGLAIGLARQWATAESDAKAEQAGRPQGDRAVVLSGSCSQMTNRQVAAYRQLAPACEVETERCLEDAGAYARQLCDWVEANSDQALAPLLFATADAQQLQAIQQRYGAQRSSEAVEQLFAAVTRELKRRGWQRFIVAGGETSGVVAQSLGVTAFHIGPTISPGVPWVRDIHQPLSLALKSGNFGDEDFFRRAQTEFTDV
	IBU55_RS16175		ABC transporter permease	MRLHKGFASLHRGVMLFAGLIALWWLATLSSVPAFLLPSPAAVTIALWQNAGYLGHHTLITLTEIVSGMALGVLLGSVLALGMTFSPWLQRWMMPLVITSQAIPVFALAPLLVLWFGFGMGAKVAMAVLVIFFPVTSAFFDGLRSVTPGYLDLARTLGASPAAQLRHVRLLAALPALGSGLRMAAAVAPIGAIIGEWVGSAEGLGYVMLNANARMQSDLCFAALFILVLMTLALWLTLDILLRRLITWAPETH
	IBU55_RS05055		C40 family peptidase	MRLIITFFMLAFAQLFFNIAAASPHAPVNVSTHKAEKKSARDDERRKRRPVKTVTKKTRLSPVQKLKTKKLKKVELAAKQTPAKKTSLKTARLSKNKEKKRYGHQRLLKTAEVTTSETGTIKMSKSHRQRYQKARETAMTKLMGQLGKPYQWGGTSPHTGFDCSGLVWYAYKDLVKFKIPRTANEMYHLRDAAPIKRESLEKGDLVFFRINGRGTADHVGVYLGDGKFIQSPRTGKDIQISALGEDYWQRHYIGARRVMTPKTIR
	IBU55_RS01680	nagB	glucosamine-6-phosphate deaminase	MRLIPLATPTQVGKWAARHIVNRINAFSPTADKPFVLGLPTGGTPLEAYKHLIDMHKAGQVSFKNVVTFNMDEYVGLPKEHPESYHSFMYRNFFDHVDIQPENINLLNGNAPDIDAECRQYEEKIRALGKIHLFMGGVGNDGHIAFNEPASSLASRTRIKTLTHDTRVANSRFFNGDVDQVPKYALTVGVGTLLDAEEVMILVTGHVKAQALQAAVEGNVNHMWTISCLQLHAKSVVVCDEPATMELKVKTVKYFREMEAENMKGV
	IBU55_RS21255	mltB	lytic murein transglycosylase B	MRLKLAFLAFIPLLASCSSKPEVPSQQKMLAAPQGGFLLQPSHSGQAMFGDFAGNPAAEQFIDKMVEKHDFDRQQLHNIIGQAKRLDYVLRLMDRQAPSYTPAPGPNGAWIRYRNKFITPDNVQNGVAFWNQYQDALQRAQQVYGVPPEIIVGIIGVETRWGRVMGKTRILDALATLSFNYPRRAEYFSSELETFLLMSRKEQDDPLALKGSFAGAMGYGQFMPSSYNDYAVDFNGDGHANLWDPVDAIGSVAHYFQKHGWRSGENVAVPASGQAPMLEDGFKTRYSVSMLAASGLSPQGSLNGNDQVSLLRLDLGTSYQYWYGLPNFYVITRYNHSTHYAMAVWQLGEAVSKARQGGLL
	IBU55_RS05375		bifunctional diguanylate cyclase/phosphodiesterase	MRLKLFWLAMLNIATIILLSTLWEFGLEAWISSLLGLSYDPDFETSERLRFILTSTSFAGLAMIIPALLIAGLIRNTLRAEKNALRLAGTDALTGVMNRRSFTAHIAALDADGTPYTLTLLDINDFKNINDLNGHRQGDATLVALANLLTTSAGTGSQVFRIGGDEFAIVAQASQAEQALAAAESFCQHAASIRTGPHTFLSLSAGIASSACTGQADVVRAADLALYEAKQDKCACLARFSPDMELRFRQRERLEQEVVAAVSGHAIVPFLQPLVSLRTGNITGFEILARWITASGQTVSPAEFLPVVERLGLMDSMTVALLQDAVSATRAWPAGLCLSLNITPEQLLRPSLTSCLSSIMQHAGPVMLELEITEQNVMAISDDARQAIRLLKEAGIGVVLDDFGTGYSNLSVLLGLGITKIKIDQTFIAGIVTGSEQRKVVETLLALCQGLNVIITAEGIEDVATLRWLRKRGCDYGQGYLFSRPVPAGQATTLLASANVEELMQEEAMAVSLVRSLG
	IBU55_RS16960		DUF2931 family protein	MRLKTLFPLLMLVMVSGCRAGEAQAPEDTGEMPYGEVDFAFFTPRALPAVVTKALIIDNEKVVSTYRTLDSTPGDPDTTQIWNNRVRMHAQFNKARHPPALMLFCWDSVIDKKTYETRITFSSALRKKMSIPTGKDRRGNTAWYKTLLFGLAPEGKVRIWLQNSGPAANMPVKPVKITTLSGDKLDACKGITEHPNGYVYYGETPAFIKEKTYPYGRW
	IBU55_RS16970		DUF2931 family protein	MRLKTLFPLLMLVMVSGCRAGEAQTPEDTGEMPYGEVDFAFFTPRALPAVVTKALIIDNEKVVSTYRTLDSIQENPDSVGSWSSRVSRHAQFNKARHPPAQMLFCWDSVIDKKTYETRITFSPALREKMSVPTGKDWRGDTAWYDTLLFGLAPEGKVRIWLQNSAPVANLPVEPVKITTLSGDKLDACKDVPSRIDFNYSIPDGYDQDIKDFIKGKAYPYGNW
	IBU55_RS05040	gloA	lactoylglutathione lyase	MRLLHTMLRVGDLQRSIDFYTRVLGMRVLRQSENTEYKYTLAFVGYTDESEGAVIELTYNWGVDKYDLGDAYGHIALGVDDAAAACERIRKDGGNVTREAGPVKGGSTIIAFVEDPDGYKIELIENKDAGNGLGN
	IBU55_RS22175		PLP-dependent aminotransferase family protein	MRLLYADHLLARLQFLRTGSLHQRLLNCMQAAIAEEVFPRGSRLPPTRDLARELGVSRNTVMHVYESLMAQGYVTARTGSGTWIAETLPENSLQSDAIADLQAVKAQRPATLSKRGASLLGHATASPYQWGAFVPGAPDVTEFPHKLFSQIQARLNREPDVHRLVYSSGGGCPDLRHALVDYLRVARSVRADADQILITEGVHQAVDLVTRVLCDPGDRVWMEEPGYWGTRNLLRMNGLKIRAMPVDEQGLVPDSGPAPKMVFVTPSHQYPLGVHLSLARRQALLTLARRHQSWIVEDDYDSEFRFSGQPHPSLQGLEADAPVIYMGTFSKTLYPALRIGYMVVPKPLAQPLRIAAAELYRGGHLLIQRALAEFIRLGHYMEHIRRMRLLYRQRRQFLCRLIERYLGPAFLPAFNHEAGLHLVIPLPAGADDVAIAAEALKRGVKVRPLSQYYMHPQEARGLLLGYACVNERQCQDAFGTLKACLASAGMVFTPQR
	IBU55_RS13545	rep	DNA helicase Rep	MRLNPSQQRAVEFVTGPCLVLAGAGSGKTRVITNKIAHLIRECGYQARHIAAVTFTNKASREMKERVAQTLGRKEARGLLISTFHTLGLEIIKRETAALGMKSNFSLFDDQDQLALLKELTKEWLEEDKTLLQQLISTISNWKNDLIDPQGAAALARSQQDNIFAHCYALYSQHLKSCNVLDFDDLILLPTLLLQRNQEVRERWQQRIRYLLVDEYQDTNTSQYELVKLLVGARARFTVVGDDDQSIYSWRGARPQNLVLLNQDFPALEVVKLEQNYRSSQRILKAANILIANNPHVFEKRLFSELGQGSELKVLTANSEEHEAERVTGELIAHHFINRTQYKDYAILYRGNHQSRTFEKFLMQNRIPYRISGGTSFFSRPEIKDLLAYLRVLTNPEDDSAFLRIVNTPRREIGPATLQKLGEWANLRSKSLFNASFDVGLGQTLSGRGLEHLQRFTHWLNEIIQLTEREPVNAVRDLIRGIDYESWLFETSGSPKAAEMRMKNVNTLFQWMTEMLEGSDIDEPMTLAQVVTRFTLRDMMERGESDEELDQVQLMTLHASKGLEFPYVFLVGMEEGLLPHQSSIDENNIEEERRLAYVGITRAQKELTFTLCRERRQYGELIRPEPSRFLLELPQDDLQWETERKVVSAEERMKTGQSRVAGLRAMLDKAKKS
	IBU55_RS16005	rplO	50S ribosomal protein L15	MRLNTLSPAEGSKHATKRLGRGIGSGLGKTGGRGHKGQNSRSGGGVRRGFEGGQMPLYRRLPKFGFTSRKAMITTEIRLSDLAKVEGGIVDLNALKAANIVGVQIEFVKVILSGEVSTPVTVRGLRVTKGARAAIEAAGGKIEE
	IBU55_RS05735		LysR family transcriptional regulator	MRLRHIEVFQAIVQTGSISAAARLLNVSQPNISRVLNHAEQQLGFALFERRIQGMSVTAEGRRLLPEIDDLCQRLQSITQLTEQLRRGEGQLVRVGAAHAFGQMVLAPALVTWRQQMASVSVELVTEHFSTLCQMILDNQLDFALVFGQQVDADLLAEPLFQSSMVALLPLNHPRNEPVTLAWLCNNNLLMMQAQDPLGRVLHRALRDKKLNPAVSLSIKTYSVIADMVLAGGGTGVVDLFTACRYAEQLKLLPIAQPLPFEVMLISRRDQPQSQSTLQLKQVIRNRLWEIARQCEAQFIRG
	IBU55_RS00695	cyoA	cytochrome o ubiquinol oxidase subunit II	MRLSKYNKSLGILSLIAGTLLMSGCDSALLNPKGQIALEQRSLILTAFGLMLIVVIPAVLMAVVFAWKYRASNTNAKYSPNWSHSNKVEAVVWTIPILIILFLSVLTWKSTHALEPSKPLQSDVKPVEIDVVALDWKWLFIYPEQGIATVNQIAFPANTPVNFKITSNSVMNSFFIPTLGSQIYAMAGMQTKLHLIANEPGIFDGISANFSGRGFSGMKFKAIATKDDAEFQQWVAKVKAAPNTLNTMDDFEKVAVPSENHPVEYFSSADPKLFIQVIDKFKMSHGKMDMPKHEGMDMSHAASAGAEE
	IBU55_RS09115	iscR	Fe-S cluster assembly transcriptional regulator IscR	MRLTSKGRYAVTAMLDVALHSHEGPVPLADISERQGISLSYLEQLFSRLRKNELVSSVRGPGGGYLLGKASNTISVGEVITAVDESVDATKCQGKEGCQGGERCLTHVLWRDLSVRISDFLNNITLAELVNNQEILDVADRQNAIDNRRFQSPRTQEINVNQRAS
	IBU55_RS14925	csrD	RNase E specificity factor CsrD	MRLTTKLSAFITFLSLLAMSLMLAGCAFSVFWFSHQRVEHRAQILATEVDQAMFTQTPAELHVWLTRMMPIMNAEQISLHNGRQTFLTLSRHENQMLEDEPNRFIQVDVPLMHQTGLELRVVTLDPAKTWLRSITGTSTLGILFTVMLVMSLVLLLMHRWLSRQWRGMEHLEVRAEAIISGERGVMPKRGADEWPPRASRALDVLLADLQEAGEQRLRIDTLIRTFAAQDGRTGLNNRLFFDNQLATLLEDQEAVGTHGVVMMVRLPDLDTLKDSLEPGLVEEYLFNFVNMLSTFVLRYPGALLARYFRSDFAVLLPHRSLKEANSIADQLINAVDSLPPMRLVNRDDLIHIGISAWHSGQTVPQVMENAEMATRRAALLGGNNWTNGAGNPQDAGRGSVRWRTLLENTLSRGGPRLYHKPTVNIEGKVQHRVMLTRIFDGDKEVLAAEYMPLVQQLGMADGWDRQLMTRIAALSELWPEETLVIPVTITSLLQRSFVLWLQNMLLQCPKAQRKRFLFELAEADVCQHINRLTPVFRALKAFGCRVAVNQAGLTVVSSAYIRQLPLELIKLDAGLVRNIERRTENQLFVQSLLEVCKYTGIQVFATGVRTKAEWQTLVALGVAGGQGDFFAPSLPVNSNVKKYSQRYRI
	IBU55_RS02630	aat	leucyl/phenylalanyl-tRNA--protein transferase	MRLVQLSRESLQFPPPEMALREPNGLLAMGGDLSPARLLNAYQRGIFPWFSSGDPILWWSPDPRAVLLPEQFHLSRSMKRFHSRSPYRVTMNESFAEVIEGCATGREEGTWITFEMKRAWLRLYELGHAHSIEVWDEHQLAGGMYGLAMGQIFCGESMFSRQQNASKTALWVFCQHFLRHQGRLVDCQVLNPHTASLGAQEIPRADYLQYVQSLACQPVSDGCWQTQTLF
	IBU55_RS14070		TRAP transporter substrate-binding protein	MRMTKTCLASALAAMMMSATATAQVIKVAEVQPAGYPTVVALQHMGDKLKQATDGRLEMKLFAGGVLGDEDQTLQQVQLGAIDMIRVSLAPVTSIAPETSVLTLPYIFRDIDHMHKVLDGEIGREIADKFDKDPNARMVFLGWTDAGERNMITKKPLAKPEDLKGMKIRVQNSAISLATLKAMGANPVAMGVSEVFSAMQTGVVDGTENNPPTFVAHNYMPVAKYYTLSGHFIQPEMILFSKRAWDRLKPEDQALLKKLGKEAQDEERQLWATYTEESIARMKAGGVTFQQTDRDYFVKATQPVRDQFGGKYQDLMTRIAEVK
	IBU55_RS01040		DUF2732 family protein	MRMTRQDLKNEAAGSTELVQELCSQARVEGGKDMATKLSGRLDRLATHAANKGLSAVEIVELIRQEADAIDGKGGALWQ
	IBU55_RS15500		biotin-independent malonate decarboxylase subunit beta	MRNDASFIELRARERARALLDDGSYRELLDPFEGIMSPWLAPQGVVPQSDDGMVVARGTLNGQPAVVIAIEGTFQGGSMGEVSGAKMAAALELAAEDNRNGIPTQAVLCLETGGVRLQEANLGLAAIADIHAAIVDLRRYTPVIGIIAGTVGCFGGMSIAAALCSYLIVTREARLGLNGPQVIEQEAGIEEYDSRDRPFIWSMTGGEIRYASGLVDALVGDGVNAVKSAMNDFIAKGVPAQHRSDKYADFLPRLTQFDTRQQADTAQIKQLFAREDK
	IBU55_RS13030		hypothetical protein	MRNDLTIIGREMTVFILAALFLALMILPIYIDVAWMNDALHETSFTETTQEIMLAVIAALFFIAAQRRPAQRGALTLVAGFYSCMLIRELDFVFDAIQHGSWIWFALAVTAGCLAVALRTPKKTLHALARLLQHRSWPVMASGFLVVLVFSRLFGIHALWQHLMLGDYNRVVKNMAEEGTELLGYGLCWLASVRYLWQTRPAAAAVSVHATESAPARHATSPVTSH
	IBU55_RS13120	ibpA	small heat shock chaperone IbpA	MRNFDLTPLYRSAIGFDRLFNLLESNQNQSNGGYPPYNVELVDENHYRITIAVAGFAQSELDITAHDNVLIVRGAHPEEQTERKYLYQGIAERNFERKFQLADHIVVRDARLENGLLSIDLERLVPEEAKPRRIEILK
	IBU55_RS11830		ABC transporter permease	MRNFILRRLLQTLPMLLLASLIIFMLFAKTPGDFIDGNITITAARAAELKAIYGLDQPILTRYLHWLGQLLRGDLGFSLQYQIPVSQLLNQYIWNSFLLASVALVFYWSIGLAVGIASALKPNSLFDHLVSVSVFAAMSFPTFFLCLLLIKWFAVDLHWLPVGGMTNTGSDDNGWVWVMQVAAHLVLPVMALVMLQAGSLTRYFRASMLDVVKMDFIRTARAKGLRERTVILKHALRNALLPIITLLGFELPGLFSGAIITEKVFNWPGAGHIHIDSLAARDYPVLMGFTLFLAVLTIVGNLIADILYAWADPRIRVRS
	IBU55_RS09070	pilW	type IV pilus biogenesis/stability protein PilW	MRNGLPAVLLALFVVSGCVSQHHEPGAEEVRLQLGMHYLAGGDYAAAERNFLRAQAAAPEDYRVSLALARLAQKQGNQTAAQARFILAQQQAPDNGFVANNYGAFLCALRQYGEAHQQFSRASAAPQFDARNDALELAGFCYLQAGDIAAARRTLRQAIEADRRKADSLLSEAEKQLADNHLAKVQVLLDIYQQQLPATARSLALHIRFAALQGDAADVSRYGDQLARRFPQSIQYQRYLANEY
	IBU55_RS16830		NrsF family protein	MRNHDQLINQLSASAQPVQRVWPTAWRVAGWIALALPCGALTSWAFHSRFTDWSQPGAFFALVALLLSLIIAGSTLAAAFTLSIAGRKPISLRWPLLMAMMWLVLNLINMSSSAPPSGANRLGEGMHCYLFMLSASVPMMLMSVFALQRTRSLYPARSLALSGCGSAFTSSMLLSLCHDTHLHAIDFSMHLAAGITIVALTVLAGRRWVRLGE
	IBU55_RS15290		DcrB family lipoprotein	MRNLVKYVGMGLLVLGLAACDQKKDEAANDNGVSASQSAQTVTLMDGKLSFSLPPGMSDKSGKLGSQTTNMHVYADETGARAIIVIAGDPTNDGLDVLSQRMEQQQRNRDPQLQVVSNKSVTLKDQPAQQLDTVISANNQTSWSSVVLAKVDGKLVTLQITLPGDNQQQAQSDADNIVKSITLK
	IBU55_RS02575		lipoprotein	MRNNAFALMIPAALLLSACTTVEPVIKDNGPRTAPCIEGGPDQVAQQFYDLRIEQPTQGLPDSNTLAKYRPYLSDALYHSLQAASGSNAGAQWRNGDLFSSLSQGPTAASVADASTIPNRDARNIPLRVDLSRDGKQWQDEVLMIHQGSCWVVDDVRYMANPAHAEGGSLSQMLEKSKK
	IBU55_RS17310		PAS domain-containing methyl-accepting chemotaxis protein	MRNNQPVSQREYLFDDNATLMSTTDLNSHITYANDAFIEASGFTADEINGQPHNMVRHPDMPSEAFADMWATLKQGEPWTALVKNRRKNGDHYWVRANAIPVVRDGKVQGYMSVRTKPTAEEVRQTEVLYQDFREGRARGRRFHKGLLVRSGWRRPASILKTLPLRWRIRTTLLTLLPLSVAGVWALGMTPAALAGFTAGMAALLLLCSLWLEQQISRPIERMCKQALSVATGASHKVEQMDRVDEVGVTLRAIGQLGLMFRWLVDDVSGQAINVLSASDAIARSNNELSRRTEQAAANVQQTAATMNEMTATVKSNTETAHEANTLSAGTSHAASKGGEVMTEMMGMMGEIADSSKRIANITSVIDGIAFQTNILALNAAVEAARAGEQGKGFAVVAGEVRSLAQRSAKAASEIKMLVETSASRVNSGNEHASAAGRTMQDIVSQVQNVTALIAQISAATAEQATALSEVSSAVEDLDDITHQNAARVTESAEASGRMTHQANRLVEAISVFR
	IBU55_RS14840	argR	transcriptional regulator ArgR	MRNPSKQDDLVKAFKALLKEEKFSSQGEIVQALQDEGFENINQSKVSRMLTKFGAVRTRNARMEMVYCLPAELGVPTTTSPLKNLVLDIDYNDALVVIHTSPGAAQLIARMLDSLGKSHGILGTIAGDDTIFITRARDFTVKQLHGAILTLFEQEL
	IBU55_RS09485	proX	glycine betaine/L-proline ABC transporter substrate-binding protein ProX	MRNRASLLAAVVTTLAVSHVSAADLPGKGITVQPIQSTIAEETFQTLIVSRALEKLGYQVSKPSEVDYNVGYTSIAAGDATFTAVNWQPLHDDMYKAAGGDQKLYRQGTYVTGAAQGYLIDKKTAEKYHITNIEQLKDPKIASLFDANGDGKADMTGCTPGWGCEAVINHQNSAFGLSDTVTANMGNYSAMVADTLARYKQGKPILYYTWTPYWLSDVLKPGRDVVWLQVPFSSLPGEQKDVDTKLPNGANYGFPVNTMHIVANKAWAAKNPAAARLFAVMKLPITDINAENSAMHAGQNSEEAINRHVDGWIKAHQAEFDKWISEAQAAAQ
	IBU55_RS20635	cusF	cation efflux system protein CusF	MRNSLKAVLLGTFSVMISAGLHAETHHHGDMNAASDASTQQIIYGNGVVKDIDIKSKKITISHGAIPAVGWPAMTMRFTFVNADDTINALKTGNHVDFSFIQQGNIALLKSINVTQS
	IBU55_RS10165		aldo/keto reductase	MRNTINFAGFSDLPVIGQGTWYMGENPAQRADEVAALQAGLECGLQLIDTAEMYADGGAEEVVGQALLGRRDRALLVSKVYPWNAGEVDAIAACERSLRRLQTDYLDLYLLHWRGNIPLEETLRAMERLQQQGKIRHWGVSNFDTDDMAELWDEEKGEACATNQVLYHLASRGIEFDLLPACQQRGVPVMAYCPLAQAGRLRDSLFTDPQLTQIAQQKGISVAQLLLAWVIRQPGVIAIPKASSVAHVQENAAALEVELTDEDLQLIDRAWPAPQHKSPLDIV
	IBU55_RS13785		tetratricopeptide repeat protein	MRNTIPVRRPAPGANPAALKAMLERSAERFRAAMQQGDYALAAQCCEEVLRTMPNQMQVLSDYALCLLRLGQYNKSYKIYQKIYQSPPAVQATASETWLDGLTEVCGWLDKKDEVARHGLASLMRSDARFSQGQRATFPAPQPEPVDLTHPHQNVIAFCLYGDQPRYCETLIKNVEVAPELYPGWVCRIYLDDSVPQHVWQRLDQPHVQLIDMSHEKTLFPTLWRFLVMDDPGVKRFIVRDADSLLSEREAAAVNAWLASPYWFHHMRDYFSHTELLLAGMWGGCHGVFRDVEQAMRDFIAQYQGSQRFTDQYFLKVALWPTVRESLLSHDELFHFHQAQPWPDHAPVRWQTPHFHVGSNAGFASMTGKSSAAEGSRQRVAITSGGTTWHYLAQVKKGEWLLPMPFFLIDEWQAGKLTVTTL
	IBU55_RS04325		hypothetical protein	MRNTLGRSAFAVTLYALLEPVPLGFFVAAWLFDILYSQTFVLFWTDAAGWLIALGLILAIVPRLIALVYLFRGSDSAEKSHFWLWLVAIVIAIVNAFIHSRDAAAVIPLGVTLSTLVVALLLLANVQLALRQRSA
	IBU55_RS08900		DsrE family protein	MRPAALVVMAAVAGFIGGNVLQLPELFDKVSGKMADNKSEPADFWSTPAIEGYGKIHYVDTPAFKPGTTAGLSNKIVFQINRSEGDIRKPNLGLERVARVTNLYYAAGVPLDQLKFVVSINGDAVSSALNNDQFSKAYGVDNPNLKLISELKKAGVQVTICDQSVAFHQLERNWIDPMVTHTISSGTTVATLENSGYAFLML
	IBU55_RS19095	rph	ribonuclease PH	MRPAGRSAQQVRPVTLTRNYTKHAEGSVLVEFGETKVLCTASVDEGVPRFLKGQGQGWVTAEYGMLPRSTHSRMAREAAKGKQGGRTLEIQRLIARSLRAAVDLKALGEFTITLDCDVIQADGGTRTASITGACVALADALNKLVASGKLKANPMKGMVAAISVGIVKGEALCDLEYVEDSAAETDMNVVMLEDGRMIEVQGTAEGEPFSHEELLTLLALARGGIEELIQAQKAALEN
	IBU55_RS18430		FUSC family protein	MRPDKPISKLEFWFYRHYRSVHGVRIAIAFLLCFIFVRATDIPEGTWPLITLVVVMGPISTWGNVFPRALQRISGTVAGSISGLIALKLELISMPMMLAWCGIIMMISGYLTLGKHPYMALLIGITLSVVVGAPTGDFTMALWRGGDVILGSLMALLFTAIWAQRAYTHWRIQLSDALAEMAKIYHAGFSPNLVEKPRLNKPLGKLLSSVIKMRALLEPSSKETRIPKSVLEAIQTINRNMVYTIEMQINAWWASRESHLIMLNAPALRRTQQMTENTLRALSVMAIEGETEEVVANSHELTEISGELRRLIAEAGSEGLEETPIYGYVWLTLELAKQLERMTDLMRMALRK
	IBU55_RS14045		fimbria/pilus outer membrane usher protein	MRPFSLHPCALAVASVIYAVTPDPVLAETYSSLPPPPSLQTSSNGQQYMLELVINQQENGNIVPAEQRDGHFWIRSGDLQRAGLPADKLGQQPQVDVSSLQPIKVEYDAARQRLLLTVPPEWLPGQVIGEAKNGPRYPGRTSSGALINYDLYASRTDNSGSRLSAWNELRLFGDAGHFSTNGVWQQQLEGSTTYQDDGYIRYDTWWSNEDENAAVSWRVGDLVTDSLAWTSSVRLGGIRVGRDFSVRPDLVTYPLPAFSGQAAVPSTVDLFINGYRSSQANVQPGPWSMTNVPFVNGAGDAVITTTDAVGRRVTTTMPFYVSSNLLKSGLSDYAFSAGAIRENYGIKNFDYGEAAASGSYRYGMTDWLTLESHAEGSETLAMGGLGGQLRVGSWGVVNGAVAQSQLDGESGRQYSWGYQYNNRWFNIGTQQTQRSSDFGNLALVGSRAGSQADSRYALSRRSAQYSASVSLNRFGSVGAAFIDITDGQGDRTRLWNLSWSKNLWGNSSLYVSASRDQQEKSWTGAISLVIPFGEQGSVALSNERDQRGRDSQRVYASRAMPSDGGFAWDASWANQSGDSGDYRQGSLRYRNNQIDTSAGFYGDDDNLTQWADLSGALVLMDNSVFAANEINDAFVMVKTNYPDVNVRYENQSMGRTNQQGYLLVPAISSYYPAKYDIDTLDLPADMTTPRVEQRFAVKRQSGYLLNFPVEKLRSASVILVDAQGQPLPVSSLVQRPDHPTEYVGWDGIVWMEDLTASNPMQVVTPDGRQCETELRIASGQPQALKTYGPLTCALPAPAAGSAPSPAESFTSGNRP
	IBU55_RS10845		hypothetical protein	MRPVDAGYISYNKLLDGTVDLADIARMNDWLDLKADNEERIRRWREANER
	IBU55_RS00935	hemH	ferrochelatase	MRQDKAGVLLVNLGTPDAPTTPAVKRYLKQFLSDPRVVDAPRWLWWPVLNAVILPFRSPRVSKLYSSVWMEGGSPLLVYSMRQRDALAARVDMPVEVGMSYGNPSLKSAVDKLMAQGVTRLIVLPLYPQFSCSTVAAVWDGLTAVFKDYRSLPDVQFIRDYAEHPAYIAALKATVERSFERHGQPDLLVLSFHGIPQRFANEGDDYPQRCADTTAALVKALGLRDDQYMMTFQSRFGREPWLMPYTDKTMESLPAKGIKHVQVMSPGFSSDCLETLEEISGENCEIFMHAGGEKFEYIPALNADEAHIDMMVQLVDARR
	IBU55_RS08805		hypothetical protein	MRQLAKPATFMFLWRMPIDITGVNVFTCIKKERNIASTIREGIMIDTEMGTWKEFIDAMLRNK
	IBU55_RS00760		SgrR family transcriptional regulator	MRQLNRLNQFQRLWQQSQGAPQQTCVAEMARHCICSERHLRTLLSQWQHAGWLSWRGEPGRGKQGQIVFLRSPEQLRQQLLQQQLDAGDAAEALQLLDLPPERLINMLRPLMGGQWQNDTPVLRIPYYRPMESTEPRQITGRAEQHLARQIYSGLTRFEQDEPVGDLAHHWQYDEASSGWLFWLRPQLMWHNDEPVQAAQLVAQFRQLLRDRRVSMLLADVVSVDAPHPLAVRFVLRRPDFWLPHRLAHLLCLLPHPIDPATGSGPWKLRHFSTELVRIESHARWHLQRPLLQAVEYWITPQLFDPALGSSCRHPVQIAIGDATELRTLQPVSSSISLGFCYLVCRPRAGFTPDQACTLFQLIQQSGIVSRLPLDEGLITPSKELLPGWSVPLIDAVRVPLPATLTLHYQLPVELHQMSQALVALLKQHGCTLKVVFHPVKNWHGIDPLDEADIVMGDRLIGDAPVFTLASWLQTDPLWRPLWPTLQGEEIQAQLLAIQQIADDETRARSLHQLYHQLMTGGILLPLFNYRYQIYAPPGVEGIELNTLGWFDFSRAWIPPPIDPPCSCSAAD
	IBU55_RS17015		YjbF family lipoprotein	MRQLPLLLACLLLQACTQTQKGLEQTLLLAVNGPDDVTVTDQQVNNLPYASLYARLNEGPRIFVVLGYNEKGQQKWVTQDQAMLVTQHGRLVKTLGLPDNLLSVSNLQQDPLADSLHISNGAGWTRIVQWTEQGKVRGATVRSTFQRGTDEVLTVAGNRIPCRVWHEQVSIDSSNREWENTFWIDNSSGDVVQAHQMLAADAFPVDITILKPAKS
	IBU55_RS14895	yhdP	AsmA2 domain-containing protein YhdP	MRQLPRILLLLVAAIIVIVALLVSGLRLVMPHLDSYRSNLLQYISDSSGVPVNASQLQGKWENFGPTLQVRDLSVDLHENGKLTIKRINLALDVWQSLLHWRWQFRDLTFWQLHLDTNRPLLDNDKEKNSFRPAQINELFLRQFDHFDLRDSTIRFRTPSGQHAELAIPRLTWVNEDNRHRAEGEVSLSSFTGQHGVVQVRLDLNDSNGLLNDGRIWMQADDVDMRPWLGRWVRDNTRLDSARFSLAAWVNLRDGDIYAGDLLLRKGGASWQGETGRHRIEVDGLTAHLSRFQNGWVVNVPQTRLSTDGHAWPAGHFSLLWRPEDKQMLGPDGQPEVRVRATQLVLSHIAPIVPLFAPLSPALFENWQTLQPQGTIDGLALDIPLQQPEKTRVQVKWRDFSWQHWKLLPGISHLSGEARGSLSNGQVSVDMGAATVPYGDMFQAPLEIKRVTGALRWLNDDHGLTLAGENLDLEARSLWARGDFSYQQNSGGEPRLDILAGIRLTDAGDAWRYFPVPLLGNSLTHYLSGAVKGGKVDNATLLFAGNPALFPFKHNDGMFQVWVPLRQATYAFQPKWPALSNLDIDLNFLNDGLWMKAPVAKLGEVDARNVTAVIPDYLKEKLIIEGDISGEGQQIADYFGQTPLKPSLGAALEQLEIKGRVGGHLNLDIPLDGEQVHARGNVDLNNNSLFIKPLKTTINNLSGRFRYDNGNLASEDLRANWFGQPMGVRFSTKENPDDFGVNVKLQGDWQPAKISQLPAAVSKQLGGNLPWQGDVNITLPHHGGARYDVTLNGNAKEVSSHLPAPLDKKAGEAMPVAIKASGDLHHFDLSGSVDANHRFNSRWLLEPTLRVDRGIWLNDAQKTPALPDHPGMVLNLPALDGEAWVAMMAAGGASGGSESGGGLKTGGVTLPGNITLRSPAVTLAGQQWHEVEATLAQSAGGKGQVGIRAKELRGALAMAPKAPWQVNLDYLYYNPQWDNGEGKGGKAPPQKATNINFSQWPALQLRCKECWVLGQKYGQVSAMLQPRGDTLALTNGKVDTGSSQLKINGEWVNRPDDQRTSLKGTLKGPNINNATNWFGVNTPLRDAPFDIAYDLHWRSAPWQPSAETLSGTLKTHFGKGQIADVNTGAAGKILRLVSFDALLRKLRFDFSDTFTNSFYFDSINGTAWIENGMMRTDNLLVDGLEADIAMQGNLDLVKRQIDMEAVVAPEISASVGVATAFAINPVIGAAVFAASKVLGPLWNKISLLRYHISGPLDKPEINEVLRKPRETDNK
	IBU55_RS07610	fepD	Fe(3+)-siderophore ABC transporter permease	MRQLRAIAGSGMLLLLLLALSLMLGAKSIPFHDVTQALFSDCNRVDCVIVRDARLPRTLAGLLAGISLGLAGALMQSLTRNPLADPGILGINAGAGFAVVLGIALSGADSPADWLGFAFTGALLASLLVALTGALGGGRVNPVRLTLAGVALGAVLEGLTSGLSLLNPDIYDHLRFWHSGSLDIRNFAILRTTFPAVVAGSLLALLLARSLNSLSMGGDMATALGTRVMRTQLVGLLAIALLSGAATAAVGPIAFVGLMTPHLARWLLGNDHRWMLPGTLLITPCLLLAADILGRLLVPGELRVSIVTAILGAPMLIVLVRRKSGRGQI
	IBU55_RS11205	iraP	anti-adapter protein IraP	MRQLVIDILLKLAKMDVDAKELTAQLEAQSLLVAALLVQAKQDNSLTISETVQDAIVTASQSSTEFLQSDVDLLLTHINRLLAVASYVEVKGKATEGEG
	IBU55_RS22035	ycgZ	regulatory protein YcgZ	MRQNGQAPETISDIARYFNQASSPSQQETLGAVVVEILRAGHSLSRKTICSKLLSRLELAATPEEESHLHELIAMLFRRED
	IBU55_RS09575		hypothetical protein	MRQNSDHRDETLSASVRKSSWPALSMLIFTLIAGAVAIMMILDHRNSVNNALETGQCLVGEGAESLLEVLRHFLHHAYRWIFKACG
	IBU55_RS01185		hypothetical protein	MRRFSLNGALFMFMERGEKLTDDAIWNDRWGPGDRYVLWPRGEFWDVRFKHVKNNKLEWLPVADKPFANENEAWQAAYTDWENKLKRLQSYK
	IBU55_RS05635		hypothetical protein	MRRHPLPDHDITTDEGSAELQQAFSLLLPIRRQRLRRCERLQRQAEQALCETQRQSAEAEHQLEAALQHYQQLRDSFAGHHQSGLQKQEHLVGGLARERQASDAVSGQRNQLQQCRAQQVMQQQQVQHTQQQTQARLRDVEKLEYLMAHSEALR
	IBU55_RS06445	ilvN	acetolactate synthase small subunit	MRRILSVLLENESGALSRVVGLFSQRGYNIESLTVAPTDDPTLSRMTIQTVGDQKVLEQIEKQLHKLVDVLRVTELGQGAYVEREIMLVKIQASGYGREEVKRNAEIFRGQIIDVTPTLYTVQLAGTSDKLDAFLNTVRDVAEIVEVARSGIVGVSRGDRIMR
	IBU55_RS23795		hypothetical protein	MRRLGQYGAGHYAVREWGASFALVRIFLAAECFVVDVLSVLVLNDVALW
	IBU55_RS17990	fliP	flagellar type III secretion system pore protein FliP	MRRLLPLLPLLLLAPVAHAQLPGLVSHSLPNGGQSWSLPVQTLVFITALTFIPAVLLMMTSFTRIIIVFGLLRNALGTPSAPPNQVLLGLSLFLTFFIMAPTFDKIYQDAYLPFSQDKISMEVAIDKGAQPLREFMLRQTREADLALFARLANTAPIAGPEAVPMRILLPAYVTSELKTAFQIGFTVFIPFLIIDLVVASVLMALGMMMVPPASIALPFKLMLFVLVDGWQLLVGSLAQSFYS
	IBU55_RS23260		hypothetical protein	MRRLMISLILALPVMAMAQQAEPFSPPAGLHPHSQATQHEILGDGELPEHTSSNPSLSGFNDTL
	IBU55_RS02240		ABC transporter permease	MRRLRDPLLWLVLFYGALLTLMPYSGPLFHRWFPELARPLYQQESFWQLTLAHLFLVITASLLAIVIGIGSGVLVTRRAGRAFRPLMETIVAAGQTIPPVAVLAIAVPVMGFGAWPAVVALLLYGLLPILQGTLAGIDSVPASSREIAIGVGMSSWQRLWQIELALAAPVIIAGIRTSVIINIGTAAIASTVGAKSLGSPVIIGLSGFNTAYVIQGALLVALLAIVSDRLFERLQRWLSVSER
	IBU55_RS01065		ogr/Delta-like zinc finger family protein	MRRNRIKSRQTYNAGAANMRVLKIECPECGSKAVIRKTNRKHKELADIYCSCSDVECGHTFVMNLTFSHTLSPSAKKGDLLLQQVISSMSPLQKQIALELLQTNTAA
	IBU55_RS03185		efflux transporter outer membrane subunit	MRRSLMVSALALLLTGCATQVEKAPASLPIPDAWRNSVGPSAAPEAEWWRAFHDENLNRLVTQALRNNPDILTARSRVDQYRAQLRATQGDNFPTLSAGVAATRERTLSSVTGQPYETDIFQGLLQANYEVDLWGARSSSITASQANLAAQQAAASAAELTIASSVASGYLNLCALDEQLRVTEATLATRNNSLKLAQRQFETGYTSRLEWMQAASEYQSAKAQMPQLQHQITQQENALSLLVGMNPRSIARRQQFDQISPQRMPSLLPSELLNRRPDIVQAQRQLLAADASLASSRAKLLPGLNLTATGTLQSSVLHQLADDPFRLWSVGGSILAPLLNREALTAQVDVSMATRNQALYGYEKVVRNAFSEVNDAIDAIRQREAQLQELQKQEAYVTEALRIARNRYQNGYASYLDELDAQRTLFSTQLNRVTVKNNLLLAQIDLYRALGGGWTPASTQ
	IBU55_RS24600		TIGR03750 family conjugal transfer protein	MRRTGFGDPSLIIDSRGWSLRRSKSIRSIK
	IBU55_RS06975		RcnB family protein	MRRTQRVLLSMGLLVGSLSLIPAVQAAGEATDTVPPPPQIQPANPDAQPATPDTGSVQPDAGAAQSQAPTSSQSNDGITPTTPAPSNGAHPNYDLSTIIIDYKQYQIGDTVPEKYTDKTYTINEWQKRNLPAPQENTHWAYINANYILITNDTGKIVMGKSGDIFFRG
	IBU55_RS03405	flgA	flagellar basal body P-ring formation chaperone FlgA	MRRYLTLLTSLLVAIALPVSAGDLNAQLNQFFKARDAQHADGMVVVVRTPQEQWPACEAPQFTLPGNSRLWGNMSVAANCGENRRYIQVQVQVTGSYLVANRLLSQGSSVSESDFTLQTGRLDTLPARALLNADSVADAVVLRDIQPGQPINPSTLRQPWRVKAGQNVMVIASGDGFDASGEGKALNNAARSQSVRVRMGNGQIVSGKVREDGNILITL
	IBU55_RS10115		DUF1496 domain-containing protein	MRRYSVLLLVALSLATSVAQANSRYQSMPQQGNNGGNTDVVVDMPPEAWTQAERRQPDCLRCCIFENRNYTEGAVVKSEGVLLQCTRDEHSIGTNNLIWKIVK
	IBU55_RS19925		phosphatase	MRSAALSAVTLFCSLFFAAAAQADRCQQIRAGLDIGSGATKIAVARVNVCQLRIEKMLYQDQRAVAWNEALAHSTDNQLSPAMTHEGAAALQQLLTQARRFHPQRISGVATAVFRNASNGQAVIDQLQRQTGAQISIISQQQEAKLGFLSAKAALNDPAIRDEQLLVWDIGGGSMQMTAWRQQAGQPVADIYQGKLASVTLKNFILTVLKNSPEAKSPNPIGSWRQSVLRFVQFYAANEVSPQIKQDLASRRVIGIGGVHGFSIRNQLPGKPHRYSLTTLSQLSQQQVWKGDSELPGDYRATDVSNLLLVEGYMQALKINEVTIVEASLIQGVLLQ
	IBU55_RS03580	nagZ	beta-N-acetylhexosaminidase	MRSDLPGPLMLDVEGYELDGEERDILQHPLVGGLILFARNYHDPAQLAELVRQIRAASHTRLVVAVDQEGGRVQRFRDGFTQLPAMQSFAALHGLDTAGELAQQAGWQMAAEMIAMDIDISFAPVLDIGHISAAIGDRSFHADPAIALDVARRFIAGMHEAGMKTTGKHFPGHGAVSADSHKETPRDPRDEKTLREHDMAIFSKLITEQALDAIMPAHVIYSEVDPLPASGSPYWLKTVLREQLGFDGIIFSDDLSMEGAAVMGSYPERAQQSLSAGCDMILVCNQRQGAISVLDNLIPVGSERVTQLYHQGRFTRDELRGTHRWKNNAQQLSALQERWLAHKASW
	IBU55_RS14830	mscM	miniconductance mechanosensitive channel MscM	MRSILLLLLSLWLSSPAFAASLPDASQLKQQLEEIKSAKSSPSQAEQIQTIEAALNFLSERDESLERAAQYQQVIDDFPRLARELRQQIAALSDSGKTVRNNMSSAELDQEILQVSSQLLEEGRQARQEQDRAREISDSLSQLPQQQTEARRAMTESERRLQSVSSSSPQGQLQLAARQAESAANKALVDELELAQLSANNRQELARMRAEAHQRKATQLDNYLQALRNQLNDQRQREAEVALARTEQLAENSGDLPPEISDQFRVNRELSVALNQQAQRMDLVASQQRLATNQIIQVRQALSTLREQSQWLGASNLLGEALRAQVARLPEMPKSQQIDNEMAQLRVQRLNYEDLLERQEALRKGRQADGQPFTADQKRILDAQLRTQRELLNSLISGCDTLILEITKLKVGNTQLQDALTEVKEATHRYLFWTADVNPIGLSYPLDLAKDLSRLLSLDTLGQLGKAMAMMFTSRNSVLPIIGALLLVGFSISSRRHFNAFLDRSASKVGKVTQDRFRLTIRTLFWSILVALPLPVLWGALGYGLQNAWPYPIAVAIGDGITATLPLLWAFMISAAFARPNGLFIVHFRWPQNRVARAMRYYSLSIGLIVPLIMLLIAFGNLEDRQFSSSLGRLCFILICGAISIVTVSLKRSGIPLYLDKEGNGENMVNRMLWNLMIAMPLMAALASAVGYLATAQALLARLETSVAIWFLLLVIYHIIRRWMLIQRRRLGFDRARQRRADMLANRARSEEEKEQGSLNTDAIEIEEPVIDLDAISAQSLRLVRSILMLIALVSVIVLWSEIHSAFGFLENIQLWDVSTSVQGVESIQPITLGSVLIAILVFIITTQLVRNMPALLELALLQHLNLTPGTGYAITTLTKYLLLLIGGLIGFSMIGIEWSKLQWLVAALGVGLGFGLQEIFANFISGLIILFEKPIRIGDTVTIRDLTGSITRINTRATTITDWDRKEIIVPNKAFITEQFINWSLSDSVTRVVLTIPAPAKVSSEQVTTILIQAAERCSYVLDTPQPEAFLVDLQQGIQLFELRVHAAEMGHRMPLRHELHQLILSGFDQHGIEMPFPPFQMRMETLGKKLPASNGTPAARAYKSGGL
	IBU55_RS12535		methionine ABC transporter permease	MRSISSERFQELLLNATGETLYMVLLAALFTVAIGLPVGVLLFLTRPKGILPNRAISLLLNTLVNTGRALPFVVLLIALIPFTRLLVGTTLGSTAAIVPITLGAFPFFARIVENALDEVDRGRIEAVVSMGGTLWHIVSRVLLPEALPALVAGVTLTIVMLIGFSAMAGVVGGGGLGDLAIRYGYQRFDNQIMAATIVVLLALVMLIQKLGDRLVRSLAYRR
	IBU55_RS12855	qseC	quorum sensing histidine kinase QseC	MRSMSLFLRLGIGFVLLLGICWASASLSAWHQTRETLDELFDTQQMLLAKRLLTLDFSSLDNATLPKTKEILRHHRGDQDDDALAFAVFTRDGRQVMNDGDNGRYLPFEAEYQGFHEGQLTNDDDRWRFVWLTTPDQQFRVVVGQESEYRDDMTRDLMKASMLPWLIALPFMLLLLIGLVWSELRPLKTLAQQLAQRAPDDDTPLQADRVPKEVQPLMVALNGLFSRISAMMQRERRFTSDAAHELRSPLAALQVQSEVIQLTADDEVMRSHALQQLDAGIIRATRLVDQLLTLSRVEADDARSAFETVALKRTVQETLAAQLPLADKTGVTLRLHADADPQIQGHPLLLSLLVRNLLDNAIRYTPAGSEVDVRLQANSLSVEDNGEGLSAADLQRLGERFWRPPGQEKSGSGLGLSIVRNIAQLHGMQVSFSQRSGGGLCVMLRWSAPAL
	IBU55_RS06540	pdxA	4-hydroxythreonine-4-phosphate dehydrogenase PdxA	MRSNARVVITPGEPAGIGPDLTVQLAQQSWPVELVVCASPALLQQRAAQLGLPLTLLPYQPGVAAEPQQAGTLTILPIETAAPVTPGELCVANSDYVLATLTRACDGCLDGEFAALITGPVHKGVINDAGIAFTGHTEFFADRAGGHRVVMMLATEELRVALATTHLPLKDVPAAVTRECLHEVITILHRDLQQKFAIAEPHIYVCGLNPHAGESGHMGREEIETITPALNELRQQGINLTGPLPADTLFQPKYLQYADAVLAMYHDQGLPVLKFQGFGRAVNITLGLPFIRTSVDHGTALELAGLGQAEPGSFITALNLAITMIKSSNE
	IBU55_RS21420		LysR family transcriptional regulator	MRSNMLELMDIFVHVVEFRSFTRAADALQLHRPAVSKSVQQLEDKLGVKLLHRTTRSLSVTVEGEEIYQRAKTLLSDASDIMASYSSNQRPRGQLRIDVPLALAHSILIPQLSEFQALYPEIEIVLTASDRLTHLITEGVDCVIRLGELADSNFISRRMGSLQMVTCAAPSYLDKYGTPLTPDDLKDHKAIYFFNEHSRDIQEWKFVMNGEIVSRHPGSSIRVNNSDVLLSCGVAGLGMLHALYTALKPCLETGQLKEVLSGYATVTKPVSILYPDRRYLPPKVRVFIEWFTEIFKKNHQG
	IBU55_RS04955		MFS transporter	MRSPIALALTGFSLIAVTYGMARFSWGLMLPAISAEIPFNPQQAGMLSACSFVAYCLTILTAAALADRYGTRLTALLASLSATAGLLLLACASSTLLLAAGLFIAGLSAGLASPALAAAVSDRISAAGQPRINTLINAGTSAGIILTVVILSVLPGGWRAACLLFALLSLACVLPVMRVLSGHAASRPTRVRHWHQRLYRRSMHRLMSIALISGLVSAAWWSFGSALLRQHVGVDEETARLLWLIAGGAGIVGAATGPVAARIGLKGVYRLSLCGMAVPLLVLAWSRGESTGLAIAVACCGAGYVTLSGVLLVWGARATAEDPATGVGILFFMLAVGQVAGSLLFGQLYASLGASTALTLFAVSALLLLFIAPAQNSSESGK
	IBU55_RS03555		MFS transporter	MRSRKIGLGHYLAYGSGDFLGAGTTALTAAWLLYFYTTFCGLTPIQATLIFAAARVLDAIVSPLMGFLTDNFGSTWLGKRFGRRKFFILLGIPSVFSYSLMWLSDMSFWWYLCTYLLFDIVYTMILVPYETLVPEMTDDFKQKTRFSGARIGLAQLSAILAAFLPGILLGMLGKDNPLSFFYASLVFSVICALVLTLVWCFTWERHPDDFSAESRRAEQEKQQLTLMQNLKRLYVELASTLRIRIFRQHLGMYLGGYIAQDVFNAVFTWYVVFVLMQSAQVASSLMGTMAVLQFIAVMAMIPLCIRMGPAPAYRLVAILFGLAALSYAGLWYAGMNDNMSLLLVISALAGLGRGGINYVPWNTYTYIADVDEVITGQRREGIFAGIMTLTRKASQAGAVMLVGIVLQLSGFVSGQATQVPGVSHTILAILSVGTVAVLACGFIVSLRFKLNLQTHTVLRQETLKMRDAGRIVPESITPEARGIVETLAGMPYENLWGNNNIGFLNRNKPAPEKLSAHPTLNPSLNPTLKRQE
	IBU55_RS17495		carbohydrate ABC transporter permease	MRSTPVISRALIWIVALMTILPFLMALMTSFKTQMELFQGVFTLPASLNFKNYLTAWQQGHFNVYFLNSVLVVIPVVLFSVLLGILAGFGFAWLKIPGKKVIGAMLALGMVLPSEAFIIPLYHELRWMGLTNTYLALILPQIALSLPFTTLMIASAFQQVPKELVEAAVMDGASRVKILWGILVPAIWPTLSTLGLLLFIWTWNEFLIPLILVNKDELRTLPIGMMFFQNKNTIDIPVLMAGAMIVIMPLIVVFLIFQRKFISGVTEGAVK
	IBU55_RS08905		DsrE family protein	MRSVVSYALIAIIGGVVGAAVTQSGEIYDKVTRHFATEPQEAPGFWSTPAIEGYGKIHYEPDAAFKPVAGLSNKIVFQITRSDGAMTAPNLGLERVARVVNLYIASGIPADQLKFVVSVTGDATPAMLDNAHFKKFYGIENPNLKLINELNQAGVKVSVCDQSVAFHHYPNNWIDKSVVHALSSPTTVSTLQNQGYAWLAM
	IBU55_RS03565		DUF1425 domain-containing protein	MRSWLTGLPILLCLTACSSDKPMINTSQSLVMESSVLSAGIITDEPTLDENDGLKRATSVLYNQRETPVVVHYRYYWYDDKGLEITPQEPAQTVTVPAQGSIIATSQLGNLTASKVRLYLYL
	IBU55_RS04170		fimbrial assembly chaperone	MRSYRLWSVFSNVVVLSGVLLSFSVWAVVNVDKTRIVFNQSDLSQSVNVVNSGGNETYLQIWTDDGDLTLSPDASITPVIVIPPVVKMYPGEMRSLRLVLTSRQALPVDKESLYWLNIYQIPALKKELNAAERKVVLPLRIRLKIFIRPEGLNAPLTTDPEKLRFAVKGNKIAITNPTPWFMSMNVYSEGQQSIKNLTLAPQSDAYIDSHTPPKPGESVSYAVINDQGIPVNYTTTLK
	IBU55_RS11425		hypothetical protein	MRSYSEIAKRIAKIIISPESAIGFVHGVLSVPTDIGYLAYGFLDTDSRYQRETEKIRMVGAIRHGILENHHFMKTIETVLNIFNRNVPELRQNAIYSKTMASVAGRTLTNSLIAGRLATTIAQRSSFLVAVRGGLIGNALLIGGMTERCIYTSEKLLKNNPEVYNALRTRNYDLLYFLVEPALNPFVEALNVKRTQGQQAFEKIIEMVEKEINANAK
	IBU55_RS12585		type II toxin-antitoxin system Phd/YefM family antitoxin	MRSYTTTQARKYLAEIMDIVMAGEPVIITPRGGSAAVLISREEFDVWQEIKQGANFSVDTEKHNQKLLMKT
	IBU55_RS10755	aspS	aspartate--tRNA ligase	MRTEYCGQLNLSHVGQQVTLCGWVNRRRDLGSLIFIDMRDREGIVQVFFDPDRQDAFKLASELRNEFCIQITGTVRARDEKNKNSDMATGEVEVFAQALTIINRSEPLPLDSNQTNSEEARLKYRYLDLRRPEMVTRLKTRAKITSFVRRFMDDEGFLDIETPMLTKATPEGARDYLVPSRVHKGKFYALPQSPQLFKQLLMMSGFDRYYQIVKCFRDEDLRADRQPEFTQIDVETSFMTAPQVREIMERLIRNLWQDVQGVDLGEFPQMTFAEAMHRYGSDKPDLRNPMELVDVGDLLKNVEFQVFSGPANDEKGRVAALRVPTGAQLSRKQIDEYGKFVEIYGAKGLAWMKVNVRADGLEGVQSPVAKFLNAEIVEGILSRTGAQDGDIIFFGADRAKVVADALGALRLKVGRELNITDEKAWAPLWVIDFPMFEEDEEGGLAAMHHPFTAPKEMSAEELAADPTRAVANAYDMVINGYEVGGGSVRIHNGKMQQTVFSILGIEEHEQREKFGFLLDALKFGTPPHAGLAFGLDRLTMLLTGTDNIRDVIAFPKTTAAACMMTEAPSEANPASLLELGIQVVKKEKPENK
	IBU55_RS17335		XRE family transcriptional regulator	MRTLDDVIADFSPESQARIKKMSDEMILEVGLQMIREELQLSQKTLAEAMGVRQPAVAQIEQRGNEIKVATLKRYVEAMGGKLSLDVELPTGKRVAFRI
	IBU55_RS21370		nucleoside hydrolase	MRTLIFDTDIGVDDAFALAYAARTQHLLGITTVFGNVAVGQAVKNARLFCGKMAINAEVYRGCSRPLALPPSAPARLHGEDGLGDAFDNACSDQAPGAVQFIIDSVRAQPHQITLVAIGPLTNIATAINQAPDIIPLVKELVIMGGAFGTDGHSGNVTPFSEFNIWKDPHAADQVLASALNVVVIPLDVTHKVLISGDEVQRLNQPVLSAICRPYLAYSLQKEGFEGMALHDTLAVAWLTLPQAFTLTESPLRVITEGIACGQTVRKLSALASRQDPFNGLPAQRIALGVDADAVRAHFFQTLTAP
	IBU55_RS03075		extensin family protein	MRTLILFLLLLALGWVSLPWLKQHLPPQFNPFTPLSVTDPPGWMTQIKMKRLASDPDACLAVMRRAQQAGWVSFSERPDVTGHCPLSHPLRVQKFGPVSLSSSFLASCPMAVASTMYALRSREQIARELHSPLVRITHVGSYACRNIYHRAQGRLSEHATADAWDVTGFQLADGQRLEVSRHWQQPEEKAAMLHTLWRGGCEVFGNALGPDYNAAHASHFHLGMRGAGYCR
	IBU55_RS01850	ybgE	cyd operon protein YbgE	MRTLIRMLYDLMDKGPLRALSLLLALLTAGGVMWDPTRFASQAGQLPALQGLVLIWAVCSGVIHGVGFRPQQTRWQALFAPLPAMLVLFIALYRFYL
	IBU55_RS12290		hypothetical protein	MRTLLIPGMESLQNVNEILFTSGHLLLGGAAFGVVIIALLFLTPQLRRIFIAFTMGTSPHNQMADVMKLASVSII
	IBU55_RS08305		cytochrome c-type biogenesis protein	MRTLLLLCGLLFSINLWASIDTLQFDSVAQEEQYRDLTASLRCPKCQNNSIADSNAMIAADMRLKVYQLMKQGQSRQQIIDYMVARYGNFVSYSPPVTPSTLVLWAGPALFALLGGAVIILRSRQRKTRSELDEDEQQRLNALLKSDRKP
	IBU55_RS22530		TetR/AcrR family transcriptional regulator	MRTLTEKKRTDILNAATTVFLEQGYERASMDAVARAAECSKATLYNYFSSKESLLDAVVRAYGTNFLTRAADDIYSQDSRHLPLAERLQRFGEGMLGAMTSDWKGLQLYRMVIGEAGHSGIGDIFYESGVRESMNALAALMKQHIEAGDLVPARPDLRAKQFSALVKAEADELFLRYKMPVYTHEDIIAMVKSAVEIFISGASTR
	IBU55_RS23785		TetR/AcrR family transcriptional regulator	MRTLTEKKRTDILTAATAVFLEQGYERASMEGVARTAECSKATLYNYFSSKESLLEAVVRAYGTNFLTRAADEIYRQDSRNLPLPDRLQRFGEGMLGAMMSDWKGLRLYRMVIGEAGHSGIGDIFYESGVRESMNALAMLMEQHIEGGDLLPARPGLRAKQFSALVKAEADELFLRQNMPVFTGENIAAMVKNAVEIFISGASPR
	IBU55_RS10130	sppA	signal peptide peptidase SppA	MRTLWRIIAGLFRWSWRVLNFIREFILNIFLILLIVVGVGIWLQVSGSGGSSAPIQQGALKVDLSGVLVDKPSVSNRLSKIGRQLLGASSDRLQENSLFDVVDAIRQAKDDSNIKGMVLDLREFAGGDQPSLQYVGKALREFRDSGKPIYALGDSYSQAQYYLASYATKIYLSPQGTVDLHGFATNGLYYKTLLEKLKVTSHVFRVGTYKSAVEPFLRDDMSPAARDADSRWVGQLWQNYLNTVAANRQITPEQLFPGAAAIIAGLNAVKGDTAQYALDNKLVDALGSRAAADQELVKTFGLDKQSNDYRSVSIYDYSVKTTSTQQDGNIAVVMASGAIMDGEETPGNVGGDTTAAQIRDARLDPKIKAIILRVNSPGGSVTASEAIREELAAAQAAGKPIVVSMGGMAASGGYWISTPASYIVANPSTLTGSIGIFGVINTLENSLDSIGVHTDGVATSPLADISTTKALPTEVQQLMQLTIENGYRNFVGLVAKSRHKTPEQIDAIAQGHVWTGSDAKANGLVDALGDFDDAVKKAGELAKVSNPQLSWYQDDPSFLDMMLSQMNASVQAVLPDTLKAWLPAPMLDVMSAMKAQPGLFDKQNDPQNRYAFCLNCGEVR
	IBU55_RS21360		sugar phosphate isomerase/epimerase family protein	MRTNPTFLNLVLLNGEPGQKLQAARDAGFDQVEIWREDVEACEGGAAALAEIAARQGPGFTNLQVLRDFTGAPSALRGQKREELRQFIQIAQALGCDTIQAPASTREDCCADQIDDDLRWMASEAARYNMRIMYEPMAWCSVDNTLPLAWQRLQRLDQPNIGLVVDLFHICALGGDASQLDGIPADRIYEVQLCDMAAMPAQDKQSLMAMAKHQRLLPGDGIIDIERFVDKLKSAGYQGPVGIEVFNDALKRLPPEVAARHAWQALKRCWG
	IBU55_RS03675	cobB	Sir2 family NAD+-dependent deacetylase	MRTPRRRIRLARLKKTRRKVHQRFRQRIFERDRQAELAAHPQPHVVVLTGAGISAESGIRTFRAADGLWEEHHVEDVATPEGFQRDPALVQRFYNARRQQLQEAEIQPNAAHLALAELEQVLGDNFLLVTQNIDNLHERAGNSRVLHMHGELLKVRCVTSGQVIEWTGDITPDDRCTCCQFPSALRPHVVWFGEMPLGMEQIYQALEQADYFIAIGTSGHVYPAAGFVHEAKLQGAHTVELNLEPSQVGNEFAERHYGLASEVVPEFVHKLLRALYK
	IBU55_RS08765	ampH	D-alanyl-D-alanine- carboxypeptidase/endopeptidase AmpH	MRTPYLLALMVSLLPLKSMAQVAPDPLLASQIVDRYAEHIFYGSGATGMALVAIDGNQRVFASFGETRPGNNVRPQKDSLIRIASLSKLMTSEVMVKLAERGQIRLDDPLSKYAPPGSRVPTYNGQPIRLINLSTHTSGLPREQPGGKAQRPVFVWPTRGERWAWLSRANLKAAPGSSAAYSNLGYDLLGDALSRATGKPYPALFQQLITRPLGMKDTTFTPSPEQCGRLMVAEKGASPCNNTLAAIGSGGVYSTPDDMGRWMQQFLNSSVNHRTPQIDRLQTLIYRRDQLSKVEGMDVPGKADALGMGWVFMGPKNGRPGIIQKTGGGGGFITYMAMVPQHNVGVFVVVTRSPLTRFTPMSDGVNNMLAELVGNQLGSPMMVQAIR
	IBU55_RS02925	sulA	SOS-induced cell division inhibitor SulA	MRTQHPNNARYAHHYASTSVPASQGGGITELRYSEQPGMMQMLLLPLLQQLSQQSRWQLWLTPAYKLNRTWLQESGLPLDKSMHIADSERLNAVEAMVKALRTGNYSVVLAWIPYDLDEDERRQLENAAAEGEALGLILRASGTSEAPLRPQTAIKIQSDLFH
	IBU55_RS00955		multidrug/biocide efflux PACE transporter	MRTRSLKERILHAVCFETLAILTVSPLAAWAMNKPLFQMGSLAIMLSTVAMLWNMIYNSGFDRLYVPGQKRGPGVRVLHALGFEGGFILIGLPIAAWMLDISLGQAFLVEVAFFLFFLPYTMAYNWVWDKLRERWIRRHPCRA
	IBU55_RS23340		PACE efflux transporter	MRTRTERMLHAVVFEVVANVLVFFILIIFTSAAPSQSLLLTLVSSTLAMGWNYLFNLMFDSVQLKTGFKKNLRVRCLHAVLFEAGLLLVLIPFAAWWLDITLFSALRLESGLVLFFLTYAFLFNLLWDWGRSATSMKILN
	IBU55_RS05870	proS	proline--tRNA ligase	MRTTQYLLSTQKETPSDAEVISHQLMLRAGMIRKLASGLYTWLPTGVRVLKKVENIVREEMNNAGAVEILMPVVQPADLWQESGRWEEYGPELLRIADRHERPFVLGPTHEEVVTDLIRNELSSYKQLPLNLYQIQTKFRDEVRPRFGVMRSREFIMKDAYSFHVSQESLQETYDAMYRAYSQIFSRMGLDFRAVQADTGSIGGSASHEFQVLAQSGEDDVIFSTDSDYAANIELAEAVAPAGERAAPSQEMQLVETPDAKTIAELVEQFNVPVEKTVKTLIVKGAEESGHALVALLVRGDHQLNEIKAEKSEIVASPLVFATEEEIRAAVGAGPGSIGPVGLQMPVIADRTVAKMSDFSAGANVDGKHYFGINWERDLPLASVADIRNVVEGDLSPDGKGTLQIKRGIEVGHIFQLGTKYSDALKASVQGEDGRNQVMSMGCYGIGITRVVAAAIEQNHDDRGIIWPAALAPFEVAILPMNMQKSFRVKELAEELYATLRAKGVEVILDDRKERPGVMFADMELIGVPHTIVIGDRNLDNQEIEYKSRRAGEKQMIKQDEIVEFLLKALNK
	IBU55_RS09600	ycjG	L-Ala-D/L-Glu epimerase	MRTVKSYPEAWPLHTPFVIARGTRTEVKVVVVEIEEDGVKGVGEATPYARYGESEASVLAQIAALLPALQQGMTREALQQALPAGAARNAIDSALWDLASHQQQSSLWQLSGVTAPEDVVTAQTVSIDTPEAMASSALALWQHGATLLKIKLDNNFITERLMAIRAAVPDATLIVDANESWHAEGLAARCQLLADINVAMLEQPLPAGEDAALENFIHPLPICADESCHTRDSLASLRGRYEMVNIKLDKAGGLTEALALADAAQQQGFAVMLGCMLCTSRAIRAALPLVPQTRFADLDGPTWLAVDAEPAIKVRNGQLIIAASAAD
	IBU55_RS02940		YccF domain-containing protein	MRTVLNILNFVLGGFFTTLSWLFATLISIVLIFTLPLTRSCWEITKLSLLPFGNEAVHVDVLRPESKSHILNTGGTFLNIFWLIFFGWWLCLSHISVGIVQCISIIGIPVGIANFKIAAIALWPVGRRVVSVEEARAAREANARRY
	IBU55_RS00565	queA	tRNA preQ1(34) S-adenosylmethionine ribosyltransferase-isomerase QueA	MRVADFAFELPESLIAHYPQAQRSGCRLLSLDGPSGTLSHGVFTDVLDKLNPGDLLVFNNTRVIPARVFGRKASGGKIEMLVERMLDDKRVLAHVRASKAPKPGAELLLGEDESVKATMVARHDALFEIVFDDERAVLDILNSVGHMPLPPYIDRPDEEADRELYQTVYSARPGAVAAPTAGLHFDEPLLQALKEKGIEMAFVTLHVGAGTFQPVRVDNIEEHHMHAEYAEVPQEVVDAVLACKARGNKVVAVGTTSVRSLESAAKASQDALIAPFFNDTQIFIYPGYEYQVIDALITNFHLPESTLIMLVSAFAGYQHTMAAYRAAVAEQYRFFSYGDAMFISKNPQAPLEKVGD
	IBU55_RS03220		AMP-binding protein	MRVADWLTGDDREVAWRGDQRLMLSAMHRQVVALRQRLAAQPGSHWALCFDDSYRFCVALLACWYAGKTPVMPGHCRAALLDERQDRLDGVLCDMPLAVSLPLLAWDDAETQGPLPPLPESAELVLFTSGSTGAPRQVVKSLAVMEQESRWLSSLWAEQLRGCRVIASVSHQHLYGLSFRLFLPMMLRLPFAAQPLFYGEQLAQLPRDVRYAFISSPAFLSRLDSTLKAPACELIVSAGGALRDSDAEQVWQRFGCQVSEIYGSTETGILAWRQCDRAEAPWRRFPQVRLEQVTPDRWQVWSPLIAGDSGLQLDDRLTMQPDGGFQLAGRHDRIVKIGDKRISLSEIERRLTDLPEIEDAVALVVTRHERQAIGVVLALNSALDEAALHQRRQQWKRQLQRWLEPLAMPRYWRIVTTIPVTSQSKRAWPQIEELFYVAD
	IBU55_RS20785		hypothetical protein	MRVDPRLSHAIRDNMTPRQLFFIECWGSLSHKESSDTDRVSFNNILNALNELLELIKQGNKFKGPEKRVRASEELLEILKEDYALQGNLCGELPQQIKSMLDFKNAWSDKNRSPVEKKQGLMQSLFGELKEIIVSSYLGVCINLLSNNIRKADPVTEADYNYISKISNNMMSVLLTLGMPLTECYLIYARTLTKPNSSFEEKFQSWSDKVNVTNQEFIVNLRIENDKLYDMLSTTNGGITFNKCHYSPNVLAGKKGADVKINVMAISVLAARISADFILKDSLDVVSYMAGNSQIEIRNEFTVIDRTAGRRSTIRNFTHEILTNSDRLTLSEFSHFIQAITSLCSRSSAESVKKISSAFHFLRNGLVNTKTQENKFTSLWSALEALTLNVSSKQMEHDEHVVFTAAPCMGLDYVTKQLTSIRGVASALNISFEYNGSQVLIDNNLPLLTLYENLKSQQFVTALDAALNKYPYAAFMARKFSNLCHDPRKLGCKIIQHSKKVELHIYRLYILRNAIIHNADSSLYFDFLNANLVHYLRGSINAMYYTAEMLRIVSSPEEAFQRYLHFYTLLVKELEPTFEAEPSDLNSIKSYINQGHIVPSDIKLKEWITLHH
	IBU55_RS03355	dinI	DNA damage-inducible protein I	MRVEITVSNTRPLPAGAIEALSDELSRRIDEQFPDSTNHVKVRYASANNLSVLGGGKETRDQISEILQQTWESADDWFNTD
	IBU55_RS12345	thiS	sulfur carrier protein ThiS	MRVELNGRTIETGATTLAELMAEQEIDPRTVATALNGEFVPRSRYASQQLEAGNQLEILSPMQGG
	IBU55_RS02015		kinase inhibitor	MRVFSQDFNDGEKMPEKHVFNGMGYQGENISPHLAWEAAPEGTKSFVVTCYDPDAPTGSGWWHWVVANIPASTTSLPQGAGSGKASLPAGAIQTRTDFGQASYGGAAPPQGETHRYIFTVHALDVETIEVDEGASGAMVGFNVHFHALASASLTVNYQ
	IBU55_RS19585	ptrA	pitrilysin	MRVHARWIAALMLSLMAYTAQAQEQASSGWQPVNDTIRKSEQDPRHYQAIRLDNGMTVLLVSDPVAPKSLAALTLPIGSLDDPDQQAGLAHYLEHMVLMGSKHYPQPDNLAEFLKKHGGSHNASTASYRTAFYLEVENDALEPAVDRLADAVAEPLLDPVNADRERHAVNAELTMARSRDGLRMAQVGAETLNPAHPASRFSGGNLETLKDKPGSKLHQALQDFYHTHYSANLMKAVIYSNKPLPEMASIAAKTFGRVQNHDASVPEITVPVVTDAQQGIIIHYVPAQPRKQLKIEFRIANNSDRFRSKTDTLISYLISNRSKNTLTDWLQKQGLADGVNAGADPMTERNSGVFAITASLTDKGLAQRDQVVAAIFSYINLLRQQGDDKRYFDEVSHVLALDFRYPSITRDMDYIEWLADTMLRVPVEHTLDAPYLADQYDAAAINARLEEMTPQHARIWYISPQEPHNKKAYFVDAPYQVEKITPQTFADWQQRASQITLAMPVLNPYIPDDFTLLPSDGKTYQHPVRLDNQDDMRIYWMPSRYYASEPKAAITLALRNKHTISDARQQVLFGLNDYLSSLALDELNSQASVGGISFSTGEDEGLVFSANGFTQRLPTLLKKLVEGYATFQPTEQQLEQAKSWYLERLDAAEKGKAFEQAIQPMQLLSQLPYTQREARRKLVSTLSLKDVTDYRDTLFRDATSEMLVVGNLSADSVTQLGHELKQQMQSHAIRDWHSQYVSIKKPLKANLQQKGSSTDSALAALYVPLGYSEYQSMAHSSMLSQIVQPWFYNQLRTKEQLGYAVFAFQMPVGRQWGIGFLLQSNSKQPGWLLQRYQAFYPQAEKRLRSMSQADFAQYQQAMINDLQQRPQTLFEEADRFSRDFDRQNDQFDTRQKMTEQVQRLTPASLADFFRQAVIEHKGMVMTSQIAGTGNGKVEFARQPGWKTWSEVAQLQQSLPVKSETQ
	IBU55_RS16435		TonB-dependent siderophore receptor	MRVHKRPVALLLAGLLSTSANGANQEETEKLADDETMLVTAEQELKQQPGVSVITSQDIEKNPPVNDLSDIIRKMPGVNLTGNSANGVRGNNRQIDIRGMGPENTLILIDGVPTTSRNSVRYSWRGERDSRGDSNWVPPEMVERIEVIRGPAAARYGSGAAGGVVNIITKRPTNDWSGSLSLYTNQPEDDKEGATRRANFNLSGPLAGDALTMRLYGNINKTDSDAFDINQSHNGSGAAGREGVRNKDINSVLSWKITPLQVLDFSYGYSRQGNIYTGDTQYSNGAGNALIESLDGSETNRLYRQTWGLAHNGIWDWGQSKLTFNYEKTNNTRLNEGTAGAGEGRINSNTFSTSRFESYRAGGEVSFPLELLREQTVTLGAEWNRDELNDPNSMNGTSAPGVSIDGVSGDAGSRNSKNSATLSSLYFEDNIAATDSTEVIPGLRFDYHDTFGANWSPSLNISQALGESFTLKAGIARAFKAPNLYQSSEGYLLATRGNGCPINVTRGSCYLLGNENLDPEVSINKELGIEFSQDGYIAGITWFRNDYKNKIVSGTEVLGYASNGNNILQWSNGGKAVVEGLEGNFTIPLVSDELEWRTNATYMIESKDKKTGNPLSIIPEYTINTMLDWQVTQDFSTNLNWTMYGRQKPRQYAESRTESNSMSNREVGAYSVFGVNFNYDITKNLRANAGINNLLDKQLYREADGASTYNEPGRAYYAGLTMSF
	IBU55_RS12450		hypothetical protein	MRVISVMILVSLLSACSAPWHAEKPVPAAETRQQTCQPGSNPSQNDCGHFPEPEFH
	IBU55_RS02845	ssuE	NADPH-dependent FMN reductase	MRVITLAGSPRFPSRSTSLLTLCQHKLEARGIEVIPWNIHNFQPDDLINARFDAPALLALRDDLASADGLIIATPIYKASFSGALKTLLDLLPERALEHKVVLPLASGGSAGHMLALDYALKPVLNALKAQEILHGVYAEDHQISHYDRQPELQDSLSQRLDEAVSAFWLALTRHHHPVAQVV
	IBU55_RS13730		DUF1460 domain-containing protein	MRVKFILLVLMTACISACASPDAARNPAPEPGQTDEVTSILMQTLPDVDQTQGERISRISATFLGTPYEADTLIGSPTRPEALVINFNGVDCYTLLDYVQALSRSHDRASFEANLIRTRYAGGEVSYRNRRHFFSDWFADSPRNADDVTRTLSPDTVTVVKHLNRQASGAEQVPGLGVIARPVTYIPARAITPQVLKQIQTGDYVGVYATSQSLDVTHVGIAVRHDGRLWFRNASSLAVNRKVVDAPFREYMRSKPGIIVLRAVPLTAP
	IBU55_RS16725		molybdate ABC transporter substrate-binding protein	MRVLAAGSLKAVWPALMAYFPEPVETRFGPAGLLRERIEAGEPCDLFASASEEHPQKLLNAGRALAVIPFTTNKLCITVRSDRLQAGDDWYQLVTRDTLRIATSTPTADPSGDYAQALFTRMGKTGEAVRQRAKALVGGRDSAPIPAGRLAAEWIILEDQADLFIGYASHRAALSQIAGLTVVDIPAAFNSVARYACAVITPEARRLADFLESEQAKKVLREAGFGGE
	IBU55_RS19955		glycosyltransferase family 9 protein	MRVLIICRDNIGDTLLTTPLISALAQSGQHQVDVLTNNYAAPVLQHNPDIRQLFYYTKLHHREAGQGRLACLLQRLKLMLTLKKQRYDVVILAKSRWDQHGLKWVKTVRPARVIALGHPHPLITDLLPPPSQSPCHISETLFSLGRPFNLSATAPGKLTLLPDAAIAASLRDSCAIDPAVPVYALQISARKPSQQWEAARFAGLAEKIAARHPCQIMLLWSPGSRDNPRHPGDDEKAREIMALCPHLPIKAVATTSLPQLIAAMSLCQGLVSSDGGAMHIGAALGLPVVALFGDSDPACWHPWQVNYQVLQPASREVNALSSSEVYDAFAHTITQ
	IBU55_RS06680	thrA	bifunctional aspartate kinase/homoserine dehydrogenase I	MRVLKFGGTSVANAERFLRVADILESNAQQGQVATVLSAPAKITNHLVAMIEKTISGQDALPNISDAERIFSELLQGLADAQPGFEYDRLKTRVDLEFAQLKQVLHGISLLGQCPDSVNAAIICRGEKLSIAIMETLLQARGHEVSVIDPVEKLLAVGHYLESTVDIAESTRRIEASQIPPQNMILMAGFTAGNERGELVVLGRNGSDYSAAVLAACLRADCCEIWTDVDGVYTCDPRQVPDARLLKSMSYQEAMELSYFGAKVLHPRTIAPIAQFQIPCLIKNTANPQAPGTLIGAEGEQDENPVKGITNLNNMAMVNVSGPGMKGMVGMAARVFAAMSRTGISVVLITQSSSEYSISFCVPQSELARARQVLEEEFYLELKDGLLDPLDIIENLAVISVVGDGMRTLRGISAKFFSALARANINIVAIAQGSSERSISVVVNNDEVITGVRVVHQMLFATDQVIEVFVVGVGGVGGALLDQLHRQQAWLKKKHIDLRVCGIANSRALLTHVHGIDLSNWQAALGEAKEPFNLGRLTRLVKEYHLLNPVIVDCTSSQAVADQYADFLSEGFHVVTPNKKANTSSWNYYQQMRAAAAKSRRKFLYDTNVGAGLPVIENLQNLMNAGDELLRFSGILSGSLSYIFGQLDDGMSLSQATTMAREMGFTEPDPRDDLSGTDVARKLLILAREAGHQLELSDIEIEPLLPASLTEIQDIEQFMQRLPELDNAFAARVAQAQDEGKVLRYVGVIEEGGICKVKIDAVDGNDPLYKVKNGENALAFYSRYYQPIPLVLRGYGAGNDVTAAGVFADLLRTLSWKLGV
	IBU55_RS02125	dusC	tRNA dihydrouridine(16) synthase DusC	MRVLLAPMEGVLDSLVRQLLSEVNDYDLCITEFLRVVDQLLPVKSFYRLCPELHNASRTPSGTRVRMQLLGQHPEWLAENAARAVELGSWGVDLNCGCPSKLVNGSGGGATLLKDPDLIYRGAKAMREAVPADLPVTVKVRLGWDSSARSLEIADAVQQAGASELAVHGRTKEEGYRAEAINWQAIGDIRQRLRIPVIANGEIWDWQSAQHCMAVTGCDAVMIGRGALNIPNLSRVVKYNEPPMAWPDVVRLLQKYSRLEKQGDTGLYHVARIKQWLGYLRKAYGEADGLFSEIRALKSSGDIAQAIDRHAHVHGL
	IBU55_RS17405		response regulator	MRVLLVEDDEMIGANLQQALEGAGWSVDWVRDGIYAQNAWSEGGYSCVLLDLGLPRDDGLQVLRRARGRGDATPVLILTARDTVAQRIQGLDSGADDYLLKPFDLQEVMARMRAITRRSHGAADSVLGSGDVQLDMMTREVLYKGQREQLTAREYALLYALLERPGAILSREQLENRIYGWGDEVSSNAVDVLIHGMRRKLDNDVIRNVRGLGWRVPAI
	IBU55_RS03695	phoP	two-component system response regulator PhoP	MRVLVVEDNALLRHHLAVQLRDMGHQVDAAEDAKEADYFLREHLPDIALVDLGLPDEDGMSLIRRWRSDAVRQPILVLTAREGWQAKVEALEAGADDYVTKPFHIEEVAARLQALMRRNSGHASQIIDMAPFQVDLSRRELTVNEQPVKLTAFEYTIVETLIRNAGKVVSKDSLMLQLYPDAELRESHTIDVLMGRLRKKILALHPTDVIATVRGQGYRFDL
	IBU55_RS15600	pckA	phosphoenolpyruvate carboxykinase (ATP)	MRVNGLTSQDLAALGIVDTTEVVYNPDYDTLFQEETRPDLEGFARGTLTQSGAIAVDTGIFTGRSPKDKYIVRDDTTRDTLWWNDQGTGKNDNQPLSQETWNALKSCVTRQLSGKRLFVVDAFCGANADSRLSVRFVTEVAWQAHFVKNMFIQPDDAELAEFTPDFVVMNGAKCTNPDWQAQGLHSENFVAFNLTERMQLIGGTWYGGEMKKGLFAIMNYLLPLKGIASMHCSANVGKAGDVAVFFGLSGTGKTTLSTDPDRQLIGDDEHGWDDDGVFNFEGGCYAKTINLSEQAEPEIYRAIRRNALLENVVVREDGSVDYDDGSKTENTRVSYPINHIDNIVQPVSKAGHAKKVIFLTADAFGVLPPVSRLTPEQTQYHFLSGFTAKLAGTERGVTEPTPTFSACFGAAFLMLHPTQYAEVLVKRMEASGAQAYLVNTGWNGSGKRISLKNTRAIINAILAGELDDAPMETLPIFNLQMPVTLGELDSDTLDPRRSWESEEKWTAAAEGLAQRFIDNFDKYTDNAAGAALVKAGPQR
	IBU55_RS00395		biofilm development regulator YmgB/AriR family protein	MRVQPDSASRAISDYFNSPDWRIPPESDLLAVILREIMEAGEPATNKALIARVIDKLEVEGDETQLQRYRTLLAQLIDTQPEA
	IBU55_RS13505	hmsP	biofilm formation regulator HmsP	MRVSRSLTIKQMATVSLVAVITISIFIVIQLFHFVQQRRIDYAQQMENIAHTVRQPLSEAVLRADISQAERILHSLKPAGILSRADVVLPNAFQALHADFETEKPVPRLVARLFELPVQITLPLYSVENTGMPKPLAYLVLQANSTRVYQFILSTLSTMIITYLLLALILSVAISWCINRLVVHPLRNLSRELQELPPQSILTHKLSLPQSHRDDEIGMLIRSYNRNQQVLESIHDEMSRLTTHFPVTDLPNRTLFLALVEQFMSSPEQPLGLMVIRIETLQEANGVLSDEQRDTLMLTLVEKIRNTLDDHTLLAQTGTSDFVLLMKRASNPFRALRLARNLMIRLNQPVNLYQLQLRPNVSIGLALRDDQPLSASDLLGRATSAMMSARHQGKNQILFFDAALTERAQKRLTQEHDILQGLHNEQFALYLQPQVDMRTGTLVGAEALLRMRQPDGSYGLTEEFIASAEEIGVISAIGRWVFEEACRILAGWQRQGIMLPLSVNISAVQLRDTGVVSHLQSLLTRHRIAPGTFVLEVTETAQLDDAEQAISMLRMLQQTGVAVALDDFGMGYSNLNYLHQLKALPVNKLKMDRSFVAALPHDDTMVCIVAAIAEIIHLEVIAEGVETAEQRDWLLARGISIGQGYLYAEALPLTRFNQAWIENSSLPH
	IBU55_RS07785		phosphatase PAP2 family protein	MRVTRLITILLLNALGVVLFLSWYLPPEHGFWFGVDKSIFFGFNSQMVTHPLFALIVAITNYRGFDAVSLLAMGLLYLSIWRRETPQAQRRMLAIGITMLLTAVVLNQLGHLLPVKHSSPTLFFENVHRVSELTGIPAKDASKDSFPGDHGMMLIIFACFIWRYFGFSRFLIATAIVVIFSLPRIMAGAHWFTDVAVGSMSVVLVGLSWWLLTPASDVLVNWFYRKLPGKYKPVT
	IBU55_RS21930		hypothetical protein	MRVVYGSSPPAPLGSRKMADLAAAEANSHYWQCMLAAFGCALEAEGFALRAEPRAKVLLPYAVRARVGIAIVKARYHYLNPRQSDEAAEAMLRDAEEDGYTGSWTDCCQRGAEAAGWYVVSRGDVGPLNMQ
	IBU55_RS11665		alpha/beta hydrolase	MRVYPLYQHHFINIDSQRLHYLSAGSEHAETVVLLAGFPQSSYAWREVIPLLASRFHVIAPDLPGQGDSDFPASGYDTDSVAERILALLNQLGIERFHLAGHDIGAWVAWSLAAGHPEKVSRLALLDGGIPGITLPDLLPMVGDSAWKTWHFGFHCVDDLPEALITGREAIYLDWFFNRKSANPHRIDAAARHEYLRVFQQPGALRAGLAFYRAFAQSAEQNRQRALKGKLALPLLAVSADQGSIPDMATPLRTVAHQVSSETVLNCGHFIPDEQPEKLAEILADFFIPSPDKSEISPQ
	IBU55_RS22225		FxsA family protein	MRWIPLLVFFVLAWIEISLFIQVAHVMGVLLTMLLVVFTSCIGVSLVKNQGMKNFMLMQEKLARNESPANEMIKSVSLIIAGFLLLLPGFFTDLLGLLLLLPPVQKHLTLKLMPHLRVWRGPGAGPDSGYTMDGEFERKESDRLEHHDDHKDR
	IBU55_RS10970		flagellar protein FlhE	MRWLVMAFLMLPLMAQAAGGAWSATANGPLLANRGSWQRAQPLTPPADIGGEVSVINWRYQLSRPAPSGLQVRLCGEQRCTSLEGASGTTRGLAHLSAGETLHMVFGFAGSGALPPGLRVVSSEVMVNYE
	IBU55_RS08835		neutral zinc metallopeptidase	MRWQGRRESDNVEDRRDQSSGLGGGGRQIRLPRGKGGIVLLIVVAIAGYYGYDLTALLTGGEVAPTSQQQQRSVSVNDDEAAKFTKVILATTEDTWGKLFQQMNKQYVAPKLVMYRGATRTGCGTGQSVMGPFYCPADQTVYIDLSFYDEMKTKLGADGDFAQGYVVAHEVGHHVQKLLGIEPKVREMQQGASQTQVNQLSVKMELQADCFAGVWGHYMQQENILEAGDLQEALNAAEAIGDDRLQQKGQGRVVPDSFTHGTSEQRYTWFKRGFDGGNPGQCNTFASN
	IBU55_RS19765		aldehyde dehydrogenase family protein	MRYAAPGEQGSLITLQKNYGNFINGEFVAPVNGNYFTNTSPVNGSAAGEFPRSDVADVDNAVAAAAAAAEAWGKTSPQQRSLLLLKIADRLEQHLETMAVYETWDNGKPVRETLAADMPLAVDHFRYFAGCVRAQEGSAAEIDEFTAAYHFHEPLGVVAQIIPWNFPLLMAAWKLAPALGAGNCVVLKPAEQTPLSITVFVDLIKDLLPPGVLNVVHGFGKEAGEALASHSGIAKVAFTGSTATGGHILELAAKSLIPSTVELGGKSPNIFFEDIMQAEESFIEKAAEGVVLGFLNQGEVCTCPSRALVQESIYEPFMAAVMKRVKTIKRGDPLDTETMVGAQASQQQFDKILSYLEVARQEGAEVLVGGGVEKLDDSLNSGYYIQPTLLKGNNSMRVFQEEIFGPVIGITTFKDEAEAISIANDSIYGLGAGVWTRDINRAYRVGRAIKAGRVWTNCYHLYPAHAAFGGYKKSGIGRETHKMMLDHYQQTKNLLVSYSIEPLGFF
	IBU55_RS11750		FAD-binding oxidoreductase	MRYASIPFNHNQLGWPAGEHCFTPQPMLREDITADWVIVGAGFSGVAFARRLAEINPGLKIIIVDAHSTRESASARNSGFVIGLPHNIGSSTAELKKANAYRNLLQEGIRQLEQVISQHHLHCDWEQVGKYHCQAERGNDRILKEYASQLDLMDEPWQMSDSEELYLKLGTRFYSKGIYTPGCVLVNPAQLIAGLKHSLPENIQRFDNTPVLGIRYGSMAEVLTPFGIIKTPKVMLATNALSPELRPGLSRQAAMATFASITDPLTDEQLATLPPMQSWGLTPVNAIAGATFRFTSDRRFLIRQHVIPALSGQVNAAQTWQATQLHQRLFHKVYPTLGSVKLTHTWSGTISVTRNSAPEWGMLNKFICTAGGCNGAGVSKQTVAGSLLADYMMKQDNPHIADMLSLGKASFMPPSPALDIGIKLSLMKERYLGRKEV
	IBU55_RS09675		polymorphic toxin type 44 domain-containing protein	MRYPALAASPSPPYDILSFTPAGVSLINNMMVARFHRGPSALTYVWFYNQVKGHGPWDYKFQHGSQYEHFGNFHYGAVGHAAGIKDAVLLRAAGWAQNRAGTRREEFDVWYGAAPFGDDPDDQYWIRAGIDYAKRSGF
	IBU55_RS07870		4'-phosphopantetheinyl transferase superfamily protein	MRYPDLPLPPVAGGFILSRHINRSDPLLAVSQFDPQKYQDGLAIEWDIPLPARLQQAVSKRRAEYLASRLLVRSVMAELGIADFILTNAADRSPCWPAGIQASLSHSAGIVVVAATRQPCAVGVDVEQFMSETTAHETAELLMNEQEQHLLRTLPVSFCAAATLLFSLKESVYKAIWPQLLQPMDFPDAELVSVDFAQQRATLRLTQDFSGCFAMGTLLEASFVWRDTQVITLITHRL
	IBU55_RS16690		hypothetical protein	MRYRFSLAVVTVAAVLTGCAKHAASDAPDEFAAGPTQIDVSHIKTRADDGSSVFLTVDGKDAGRLPNGESMLLHVPAGKHQVGGYVPTLFGMGRVTIAPVEVTTSPEDVKKVAYTVTRNKATFVENKDEQG
	IBU55_RS17655		hydantoinase/oxoprolinase family protein	MRYRVGVDIGGSFTDFAVLDQQTNQIHTLKVLSRPDQPGSEIVTGLAQFQQHQGIDPAEIGYFTHGTTVGINAVIQRRGVRLALFATEGFCDVLELARLKIPHIHDLFSRRPAPLITRDRVFAIRERSDAHGNVLHAPDRQSVLDAIAQARAAGCQGIVVSLLHSYRNRHNEAAVKAIIDEVAPELLTSCSADIWPIIREYERTITATINAYVQPMVIHYLESFEQALQRLGVRPPPRITKSNGGVMGVDQAKRECVQMVLSGTASGVIGASYLASACGFDKILSLDIGGTSADVAVIIDGKVAQGNGEIIGDFPIFIPSVAVTSVGQGGGSLAWIDGQGVLQMGPDSAGSLPGPVCFQRGGTQPTATDAFAACGMMGHGALGYNAVTVDVDAACAAWQPLADALGVTVQETAETAIQLAISSMYSDTSGLLSRFGLDPREFWFLAFGGAGPMMGCFLARELNMKGVIVPPTPGVLSALGGLVADIRNDFIRTLYGDLTPALADTLASEAEALQQRACGWLAQEHSSDMPYSLQFSADMRYRGQSFEIDVPLEANWLAQADFTALHDAFDRQHQQLFGHCDPQAPVQLINLRLVIASPTPKPVINPLAPATEPVPVLKQTWAWIDGGWHQVDLVLRSVLRAGHQLSGPVIIAQDDCTTCVPPGMGVTVDSFGNLLITANEA
	IBU55_RS00960		LysR family transcriptional regulator	MRYSPESLEAFMQTVASGSFSAAARALGKSQSTISAAVASLEDDLGFALFERAGRQPVLTEQGRRVIPQVQQILAASERLDALAIRLSQGVEPRLSFAMSDFWQTDHHEHLLRQFDARYPEIELEVMIAEDGDVLDLLQAGRVHLGVVRAQPNLPVDIAVARLQVEAQMAVFLHRDHPLAQLKTLSESELEGVRHLRLNTWVEASEPAPMGRIWSAPTYLLLLEMAEQGFGWTILPRWLVKQFGHGVLKELSMPGWPQHIAIEVVWSRRTPPGPAGRWMIDQLCAQPRV
	IBU55_RS04115		ABC transporter substrate-binding protein	MRYSSLLAAVIVCPIVPFAASAAGNLNMICSADVVVCEQMTTLFSQSHPDIKLSMVRLSAGEAYARIRSEARNPRTDIWWAGTGDPHMQAAEEGLTQAYKSPLLDQQQPWSQKVAEISGYRTVGVYAGALGWGYNTRLLAEKKQKVPACWADLLDPGFKGEIQIANPNSSGTAYNTLATLVQIMGEDKAFDYLKKLNANISQYTKSGSAPVKAAARGETTIGIVFMHDAVAMEVDGFPIKPVAPCEGTGYEIGSMSIIKGARNLANAKAWYDWALSAEAQSHMKEAKSFQLPSNRKAEISEYAPRFENIRLIDYDFKTYGDSAKRKALLGRWDKEIGASAQ
	IBU55_RS15850	tusD	sulfurtransferase complex subunit TusD	MRYTLLVTGPAYGTQQATSAWLFARALLTAGHQLDSVFFYREGVLNANQLTSPASDEFDLVRAWQTLHQEQGVALNICVAAALRRGVSDQQEAARLQLAGSNLQPGFTLSGLGALAEAALSCERMVQF
	IBU55_RS06525	djlA	co-chaperone DjlA	MRYWGKVVGLAVGLLSGAGFWGIVIGLIIGHMIDKVRGAQGKAYFSNNQTRQTLFFSTTFQVMGHLTKSKGRVTEADIQIASLLMERMQLHGDSRTAAQRAFREGKQADYPLRSKLRELRSACFGRFDLIRMFLEIQIQAAFADGSLHPNERQVLYVIAEELGISRGQFDQFLRMMEGGQQFGGGQRSSGGFQQAQRGPTLEDACSVLGVKSSDDATTIKRAYRKLMSEHHPDKLVAKGLPPEMMEMAKQKAQEIQAAYDLIRKEKGFK
	IBU55_RS02975	yccX	acylphosphatase	MSAACFKAWVHGRVQGVGFRYSTQAEARTLGVLGYARNLDDGSVEVLAWGEAEQVDALIAWLKAGGPRSARVEKVLVEPHQPAEPPRDFTTG
	IBU55_RS19210	glnA	glutamate--ammonia ligase	MSAEHVLSMMNEHEVKFVDLRFTDTKGKEQHVTIPAHQVNADFFEEGKMFDGSSIGGWKGINESDMVLMPDATTAVMDPFFEDSTLIIRCDILEPGTMQGYDRDPRSIAKRAEDFLRSSGIADTVLFGPEPEFFLFDDIRFGSSTSGSHVAIDDIEAAWNTGKEYEGGNKGHRPGLKGGYFPVPPVDSSQDIRSAMCLTMEQMGLVVEAHHHEVATAGQNEVATRFNTMTKKADEIQIYKYVVHNVAHAYGKTATFMPKPMFGDNGSGMHCHMSLSKGGQNLFAGDKYGGLSEMALFYIGGIIKHAKAINALANPTTNSYKRLVPGYEAPVMLAYSARNRSASIRIPVVASPKASRIEARFPDPAANPYLAFTALLMAGLDGIINKIHPGDAMDKNLYDLPPEEEAEIPKVAGSLEEALNALNEDREFLTRGGVFTDESIDAYIELRKAEMDRVRMTPHPVEFELYYSV
	IBU55_RS19410		6-phospho-beta-glucosidase	MSAELQLPKGFLWGGAVAAHQVEGGWDQGGKGVSIADVMTGGSHGVDRVITDGVQPGHFYPNHKGVEFYSHYKQDVALFAEMGFKCFRTSIAWTRIFPNGDEQQPNEAGLQFYDDLFDELLKYGIEPVITLSHFEMPYHLVKEYGGWHNRKVVDFFVRFSEVVLNRYKSKVKYWMTFNEINNQRNWQYPLFGYCCSGVIFNEHEKPEQAMYQVMHHQFVASAKVVKLGHDINPEFQIGCMIAMVPVYPFSCHPDDVVLAQESMHQRYVFSDVQMRGYYPAYTLKEWARKGYDIQMEADDAETLRQGCADYVGFSYYMSNAVKTDASGVDDPITGFEGVVKNPHVKASDWGWQIDPVGLRYAMNELYERYQKPLFIVENGFGAIDKPNANGVIEDDYRIDYLHAHIEEMKKAVAYDGVELMGYTPWGCLDCVSFTTGQYDKRYGFIHVNKNDDGSGDFSRGKKKSFSWYQQVIASNGENL
	IBU55_RS16145		phenolic acid decarboxylase	MSAESPENISSDLSQFVGTHFVYTYDNGWKYEWYARNETTCDYRIHQGLVGGRWVTNQKMHAIQFAPGIYKVDWHEPTGTCVSLLFDLNRTLVHGTIFFPQWIAGEGQHPEKTICYQNDFIEDMHRFRDEGPAYPYVIIPEFAKVTYMKNEGPDNDEVINQAPGQMPADYFDGK
	IBU55_RS10840		transglycosylase SLT domain-containing protein	MSAETIKDFLISLGFKVDDAGAKKFDATIAATTQQALKLGAVVKDTALSVVAFTAKIASGLDNLYGMSQRTGATVQGIQQIGYAVSQLGGTADGARSSLEGLAQFVRNSPGAEAFLNRLGVQTRDASGNMRDMASVFSGVVQKLNKMPFNRANHYAQMLGIDEKTLMAMRRDVGQFSTEYAQMTKAIGYNPDVAAVSANRFMTSLRSFEQMADMARDKIGSSLAEGLSGSIDTLRKQIVDNFPQIEQTITLGIKGILWLGEVIGRVVYRLIQAAVDIQNWWNALDSSTQQLTAILGGLVVIWRVLNSAFMESPIGIIASLGMAIIGLYDDYRAWKEGGKSLINWGEWEPDIRLAVENIEGMASNIKELAREAAELFGIDPKAWSLKWEFSDVMHNLGELRKMLTLLGDLLNAINEQRWSDAASIGKQLLKQGSDRPDALPGVTQKAQSIRKDVISWYQSIHDKLNRMLPSWSGGSSESPAGQGKTGNTADAPGLDDRPVQYSNSFRQPHPNKEGRAMLGWLQPTFKMLEQLYRLPEGLLRSVAITESAGNPNAVSGAGAQGLFQIMPRTGRDLGLLGNDAFDPIKAAGATARYLNQLLKANEGDLAKALASYNWGLGNVQKHGMTLMPVETRNYVPRVISNMPPSTYSPISQETNIHIHGVNDPHRAANEVANKQLAVHSRFMQTIGTGPR
	IBU55_RS14230	plsY	glycerol-3-phosphate 1-O-acyltransferase PlsY	MSAFALGMIIFAYLCGSISSAILVCKLAGLPDPRTHGSGNPGATNVLRLGGKTAAASVLVFDVLKGMVPVWLAYLMHVTPLYLGLTAIAACLGHIYPVFFHFRGGKGVATAFGAIAPIGWDLTGLVTGTWLLTVLLSGYSSLGAIVSALIAPFYVWWFKPQFTFPVSMLSCLILLRHHDNIQRLWRGQEGKIWKRKKKSQP
	IBU55_RS06850	rsmC	16S rRNA (guanine(1207)-N(2))-methyltransferase RsmC	MSAFTPASEVILRHSDEFTARHVLFAGDLQDDLPAQLETASSRVHTQQYHHWQNLSRRMGEQARYGMVAQAEDVQGCDTLVYFWTKNKPEVQFQLQNLLSLLPVGCDVFVVGENRSGVRSAEGMMESWVKLEKIDSARRCGLYHGRLDKQPEFDASTFGHQYQLDGLTIHTLPGVFSRDGLDSGSALLLSTFTPHTKGKVLDMGCGAGVIAASLPARSPKVRLWLCDVHAAAIEASKATLAANGIEGEVFASNVFSDVTGRFDMIISNPPFHEGTQTSLDAAQALIRGAVKHLNTGGELRIVANTFLPYPQALDEAFGSHEVIAQTGRFKVYRAVYGRGAKTR
	IBU55_RS08300	ccmI	c-type cytochrome biogenesis protein CcmI	MSAFWITLFLLLLAACTLFMAAGWRQRQASTGDRDRLNQRFYHQRIDELAQDEDQGVVAERPLMERELQQTLLADIPPAQTMKSHSSSRWILLPGLIVLIGVSLGTYLKTGGLAQLTGWKQVQQAYPELRARLMDPGAKPLSMEELARLQLGLRTALQTEPDNLADWTMLGRLGMVLNNADIASQAFEHALQLAPNDLALKQDYAEVLTRSPDPQDNRQASLLLQALLKADPQNLRTLSLLAFNAYGQQQYDQAIDAWQTLLGLLPAGDSRHAMIARSIEKARSAAGQQSRQLALTVTLTPKAEKMLPQDGVLYISVSDGASPVPVAVKRMPLSHFPLSLTLDDSNAMMPDRLLSAQHQVEVRVRISRDPANPRPGDWLGLSAVTPWDGHQPIAVEINQQLP
	IBU55_RS00885		primosomal replication protein	MSAIAIQQRLQQLLIALRQELACHSDGVCRLPRFDTQLFRTKGTRLADYLLEVEQNFARLCDSSHDLARSAWLAERLVDQIAALQREASTQQLRTRREQPVRNPRAAKYQEYREFERRLLAMIDQREQRLALAETLAVQHQLKQDLETLEQRLARCRQAIRSVEWASSLRGSE
	IBU55_RS02215	idi	isopentenyl-diphosphate Delta-isomerase	MSAIEVILVDHLDRPTGKMEKLEVHEKGLLHRAVTVYVFNSRQELLLQRRASDKYHCGGLWSNTCCGHPYPHESTRDAAERRLREEMGMVVTLTPVFELSYNLKLSNGLTEHEYGHVFFAVCDSLPQLNPQEADAWDYRPMALIEQQMQQQPQQFTPWFLHTFPRIPDYLEQFPFPAVTA
	IBU55_RS11125	tcyN	L-cystine ABC transporter ATP-binding protein TcyN	MSAIEVRKLVKSFNGQTVLHDIDLDVAAGEVVAIIGPSGSGKTTLLRSINLLEVPDSGTIRVGEITVDAALAQSKQKEQVRRLRQQVGFVFQNFNLFPHRSVMENIIEGPVIVKGEAKADAVARARTLLEKVGLHGKEESYPRRLSGGQQQRVAIARALAMRPEVILFDEPTSALDPELVGEVLSTIRALAEEKRTMVIVTHEMSFARDVADRAIFMDQGRIVEQGEAKALFSNPQQPRTRQFLDKFLNQ
	IBU55_RS18335		RluA family pseudouridine synthase	MSAIIDTFIAPPCFDEITLLFQDDHLLVINKPSGLLSLSGKNPQNLDSVHHRLVKLFPACTLVHRLDFGTSGLMVVARSKAINAALCQQFSQRSVRKTYQALLCGHLADDEGVIDAAIAKDPAQFPRMVICPIQGKPARSRYRVIERGYYQEKKGKGLPVTRVELMPETGRTHQLRIHCQQLGHPILGCDLYGGLLLPGADQAERLMLHASALTFVHPVSGSTLQLSADSPF
	IBU55_RS06025	dgt	dGTPase	MSAINFRKKISFSRPYNSRKEPEGEYYITRHFESDRGRIINSAAIRRLQQKTQVFPLERNAAVRSRLTHSLEVQQTGRYITKEILQTLKMQGGLAQYGLDELEGAFESLIEMACLMHDVGNPPFGHFGEAAINDWFEENLSAELVDPLVAGVEGEAQRKAFDQLNAMIRQDLCHFEGNAQAIRMVHTLLQLNLSYSQVACILKYTAPAWWQGEKPAEFSVLMKKPGFYLSEQDYIADLRAATNMEEHHRFPLTYIMEAADDISYCIADLDDAVEKDIFNVESLYEFLNKAWGPVKNNDAFSRTIGEAWREACSKKRRSRSDQFFMSLRVNVQSVLVSYAVKRFVDNLPAIFDGSFNHALLEDEGEEGRLLQLFKTVARQQVFNHSEVEQLELQGYRVIKGLLEIYQPLMRLNYEAFTTLINEDFLRQHPIETRLFHKLSGKHRKAYLHKMRNLVVEHKYQRLLWERYYRFRLIQDYISGMTDLYAWDEYRRLMAVE
	IBU55_RS15085		MFS transporter	MSAIQTQTQNEPLSAPLVFTLAAGAGLSVASIYYSQPMLDIISKQFNAGIGAVGMVPMLTQAGYALGILLLAPLGDRHDRRTIIFIKGLMLVAALLLCGFSGGLSALLIASFITGLTATVAQDIVPASAALAPERSRGKTVGTVMTGLLVGILLSRVVSGVVAEYFGWRTMYMIAALAVLLITLTLWRVLPRFAPGTSVSYPRLLLSLVHLWRHHQTLRRAALAQGLLSVGFSAFWSTLALMLSDRFHLDSAVAGAFGLAGAAGAMAAPLAGSFADRIGPARVTQAGAALVTISFALMFLLPLLPMPAQLALIVLCTIGFDLGVQATLVAHQTLVYGLAPEARSRLNALLFTVVFIGMATGAALGSLALAHWGWNGVVALSTLAGAAALAVRFASRHLKN
	IBU55_RS13025	dnaT	primosomal protein DnaT	MSAKILTSTLIGLDAFRQDPLTALQQAEKGTLAVLDNYAPVMYAITPKRLAELLALEAAARQPNDVALDDSLYDDSPAAIHTPAGKFAMYQGWQPDADFTRQAAIWGVSLGEPVTPSELAAFVAYWQAEGRMFHHVQWQQKLARSIQMNRAANGGQPKRDITQLPDPDRTIPDGFRGE
	IBU55_RS00495		phosphotransferase	MSAKQYDNLTDSQLTLMAQQALACYPAALQGQLSLLCRSENATFLLQAAGRRYALRLHRGDYHQKADIVSELLWLNALRETGIMVPEAVPDKEGETVLTLRLPEGGERYVVLFHWIDGEMPTTDVDPRAFQQLGQITARLHQHSKQWQPPAGFQRIIWDHHTMTSAESHWGRWQDAPNLHPADHGVVEQAISQVGAAMTQFGKGSDRYGLIHADLRLTNLLLHKGETRVIDFDDCGLGWYLHDLAAAISFVEHHPRAPEWIDHWIRGYEQVAHISDAEMAMLPALLIQRRIQLTAWVGSHAETEMARSLGSAWASHSVRLCRRYLEGEQLPVGV
	IBU55_RS11550		ParB family protein	MSAKRITIGRTFSQTPLENDTPDSQHNQTFVLATGKRALFRFERIAASDVESKTFVTMETNGRDQAGLTPDSLRDIIRTIKLQQFFPAIGVMRDDRIEILDGSRRRAAALYCKTGLDVLITDAAITADEARRLAQDIQTAREHNLREVGMRLLTLKDGGLSQKEIAENQGLSQAKVTRALQAASVPSDLISLFPNHAELTYPDYKALLQAADKLSESGQSVEALIKSISREIDVVCAREGLAEDELKNHILRLIRQGSQTLIKEPEKDKTQATALWSFADKDRFARKKVRGRMFSYEFNRQSKELQEELDKVIAETLKKYLNR
	IBU55_RS09650	pspB	envelope stress response membrane protein PspB	MSALFFAIPLTIFVLFVAPIWLWLHYNNKRNGGSELSQSEIQRLQRVTQDAQRMRERIDALEAILDAEHPNWRQP
	IBU55_RS15800	tauC	taurine ABC transporter permease TauC	MSALINDKSLPVRRRLRWPFSTAFTLSMLSLSLLLLLWWGVTALGLIAPLFLPSPQQVLSKLLLIASAQGFMDATLWQHLAASLTRMLIALTAAAAIGIPVGILMGLSPVARGLLDPLIELYRPIPPLAYLPLMVIWFGIGETSKILLIYLAIFAPVTLSTLAGVRNTQQVRLRAARSLGANRWQLLRWVILPGALPEILTGLRIGLGVGWSTLVAAELIAATRGLGFMVQSAGEFLATDVVLAGIAVIAFIAFSLELGLRALQRRLTPWSGEQS
	IBU55_RS00150		amidohydrolase	MSALKITLLQETLSWMDGEANLRHFDEQLDGLTGRDLILLPEMFTTGFAMEAAKSSLPQAQVVEWLHQHARRNDALVGGSAAIQTEHGAVNRFLLVEPDGTLHQYDKRHLFRMADEHHHYLPGEQRQVFEWRGWRILPQICYDLRFPVFSRNRNDYDLALYVANWPAPRALHWQALLLARAIENQAYVAGCNRVGSDGNQHEYSGDSQIISPQGEILSAAEPHQRARLDAELSLDALNAYRERFPAWQDADRFSL
	IBU55_RS02635	cydC	cysteine/glutathione ABC transporter ATP-binding protein/permease CydC	MSALRPFLRLWLRHPYRLVLGIVLAIVTLLASIGLLTLSGWFLAASSVAGVAGLYTFNYMLPAAGVRGAAIIRTAARYAERLVSHDATFRVLQHLRVHTFSRLMALSPGQLSRFRQADLLNRFVADVDTLDHLYLRVISPLIGALVVIVVVTLGMSFIDLQLALTLGGIMLSTLVVMPALFYRLGSPASGAIARGRARWRLQLMQWLAAQAELTLYGASRGWRQQLDEDEQRWQQAQSQQQRLQAAAQSLLLLISGVTVTLLLWLSAATISQQQLPGSLIALVVFCALAAFEALAPVAGAFLPMSQVINAAQRVNDIIDQSPAITFPADSDARPGRLAVAIDQLDFSYPDRPDKVLNRFTLKVAAGEHIALLGPTGCGKSTLLALLTRGWDSQHGVISLNDLPITAWSEPALRQRISVVTQRVHLFSQSLRDNLLLACPDATDEQLRRVLNDVGLQRLLESPEGLNAWMGEGGRPLSGGELRRLALARALLHNGDLWLLDEPTEGLDATTEQHILTLLQRLTAGKTVIMVTHRLSGLEQMDRICVMDNGVIVEQGSHAELISKAGRYWRFRQRIAL
	IBU55_RS00180		acireductone dioxygenase	MSALTIFTDREASQPVWHSTDAEEIRERLSTKGVRFERWEADRDLGENPDPETVINAYQHAIDRLVAEKGYQSWDVISMRADNPQKTVLREKFLSEHTHGEDEVRFFVEGAGLFCLHLDGEILQILCEKNDLISVPAGTPHWFDMGSSPHFTAIRIFDNQEGWVANFTGDKIADAYPRLA
	IBU55_RS12520		isopenicillin N synthase family oxygenase	MSALTTAELPVIDFALLSGNQQQQQQVLEKLSQAARDVGFFYLINHGIDRELLDEVQHVARKFFALPQADKSAVAMANSPHFRGYNLAGVEITRSQPDYREQFDIGAEREALPVTADSPTWQRMQGPNQWPEALPELQTVVTRWQQQMTAVALELLRAFAGALNLPRNAFDNLYGDYPNEHIKLIRYPGRTEGESRQGVGAHKDSGFLTMLLQDDQPGLQVEVTPDNWIDASPLPGAFVVNIGELLELATNGYLRATVHRVVSPPQSSERLSIAFFLGAQLDAVVPIYQLPPQLAELAQGPSSDPLNPLLREVGWNYLKGRLRSHPEVAQRFYPEHNTH
	IBU55_RS05510		serine/threonine-protein kinase	MSANDNPKTVPNALPDGYRFNEFEIKEVIGGGGFGIVYRAWDHQLERTIAIKEYMPVSLAVRAADLTLELRGERFQKLFNAGLTSFIQEARLLARFNHPGLLHVLRFWEQNGTAYMGTLYYSGMTLKEWQVTSPASITEAWIRRLLPPLLGAISTIHQAGYLHRDISLDNIQIQENQLPVLLDFGSARKEIGNLSDETEIMLKPGFAPIEQYSEEGEVEQGPWTDIYALGAVLHNLITGNPPPVSVVRCIEDNYQPLVERQPEGYSLPLLHAIDCALAMKPGDRPQTIDAFAALIDLPVSDVEAVVNSFPVPGESPALPVEEPVEAAVPVVMAMNHAAASAEPVTPRTVRKLSPGLLGLAAVAILAVVVATWLANRHSATPEVVNNSSAMTQAPASIPSAAAVPAALATVYLKLESGESVVLNGQPVEVKPGSSGFAALNLAAGQYKIDVKNGSETHTQSLTIDKPGTWLINPGN
	IBU55_RS08955		ABC transporter permease subunit	MSANHIPVQFSDRKRRAVDRLTRRLVTCCGVAILLLMLLLFCWLIGVVLPLFNAPGLQIAASQQLWDRAPALAIGNQGKVGWRISERGAARFIPLDGQPAEPALALTPPPGEIVRSADEQTLLLNMQGALTLMQPTADQQWRFPLGDKPFHLPDGAVTKMALATRHAGQWRIAALTEAGLRVLTLGTDRQASVIPLPQRQLDLLALSPSGDLLYTTEGNLLRVWQLNDDRALLRETHALPQRPKSLHLLVGGTSLLIQDGSGVTQWFAIASEQGPRLQRIRTFANSDGETILVTESQRRVFATLSKQGMLRLFASKQNGPILQRQLEPGIVQAQFSPRGDSLLIERAGSWQTLRLDNPWPDVTWRNFWQKIWYENYPGPDWIWQSTAAGDSYQAKFSLMPMVMGTLKAASLALLFATPLALAAAMYTAWFMAPGLRRWVKPAIEMMGALPSVVVGLIAGIWLAPHIGQALVGVLLLPLTLAGTLLLCGVFSARLPPRWRQPGREVLILLPLLLLVTLLTLWLPTLLIPDAGDWLPHYEQRNLLVAALAMGFALVPLIFTLSEDALFSVPAALGQGSLALGATPWQTLTRVVLPGASAGIFAALMIGLGRAVGETMILLMATGNTPQSEGGLFSGLRALSANIAIEMPEAAAGSAHYRVLFLSALMLLLFTLVINTVAELIRQRLRQRYSQHEEQA
	IBU55_RS17385		LysR family transcriptional regulator	MSANLKLHQLRAFVDVARQGSIRAASRLSGLSQPALTKAIQELERELGAKLFIRRQQGVVLTDIGDNFFRHASLVLAELRVAEEDIQQRLGLGGGQVNIGVGGSVARTIMPQVINQFHREYPLVKVRIVEGQLVSMVHELRQGALDFTINTYDQSHLDQELMYERMMEREYKVVVRKGHPLEKARSLAELQQADWTMPTPKGSYYRLLHDLFGERGMAPKIVVTCETFMACTSLVAQSDFISILSVDVIDDPILGRSLVALALDEPLPKAIFYLIQRKDTTLTPMSSYMAQLFRRYCQ
	IBU55_RS10065	galU	UTP--glucose-1-phosphate uridylyltransferase GalU	MSANNTKVKKAVIPVAGLGTRMLPATKAIPKEMLPLVDKPLIQYVVNECIAAGINEIVLVTHSSKNAIENHFDTSFELESMLEKRVKRQLLDEIQSICPPHVTIMQVRQGIAKGLGHAVMCAHPLIGDEPFAVILPDVIIDEYESNPTKDNLAEMLSRYEESGRSQIMVEPVADVTAYGVVDCQGAELNPGDSAPMVGVVEKPKASESPSNLAVVGRYVLSSEIWPLLAKTPPGAGGEVQLTDSIAMLMEKETVEAYHLKGVSHDCGNKLGYMQAFVEYGVRHPVLGKDFSEWLDGAVGNKK
	IBU55_RS23100	secE	preprotein translocase subunit SecE	MSANTEAQGSGRGLEAVKWVVVVLLLLAAIVGNYLYRDVSLPLRALAVVVLIAAAGGIALLTTKGKATVAFAREARTEMRKVIWPTRQETLHTTLIVAAVTAVMSLILWGLDGILVRLVSFITGLRF
	IBU55_RS16075	fmt	methionyl-tRNA formyltransferase	MSAPLKIIFAGTPDFAARHLDALLASEHQVIAVFTQPDRPAGRGNKLTPGPVKTLAMAHDIPVYQPKSLRPEENQQLVADLKADVMVVVAYGLILPKAVLDMPGLGCINVHGSLLPRWRGAAPIQRALWAGDSETGVTIMQMDVGLDTGDMLHKLACPITAQDTSATLYDKLAQLGPQGLLDTLTLLTTQQASPEKQDETLANYAEKLSKEEARLDWTLSAEQLERCIRAFNPWPMSFFTIEDQPVKVWQASVLPHCDRAPGEIIHADKHGIQVATAQGVLNLLQLQPAGKKPMSAQDLLNSRREWFEPGTLLD
	IBU55_RS15605	hslO	Hsp33 family molecular chaperone HslO	MSAQDQLHRYLFENAAVRGELVNVSDTWRETVKNHDYPAPVKTLLGEMLVATSLLTATLKFDGEITVQLQGDGPLSLAVINGNNNQELRGVARIKGDIPDDSTLKSMVGNGYLVITISPEKGERYQGVVGLEGETLAECLEDYFMRSEQLPTRLFIRTSDKGAAGILLQVMPAQDTEKEVFDHLATLTETIKTEELIDLPANEALWRLYHQEEVTLYDPQPVIYKCTCSRERCGEVLTTLPQEEVDEIIAEDGKIDMHCDYCGSNYVFDAVDIAGIRSHSLENNNQLH
	IBU55_RS16480		ABC transporter ATP-binding protein	MSAQPLLAVNNLTLSYRSGNRWQPVVHNVSFELQPGEMVALVGESGSGKTTTAQAIMGLMAENGRREGGEILLNGVDISQWSQKRFDTLRGARISLVPQDPGNSLNPVKTVGEQVEEILRLHLKLPSAQRQQRVIDLLTRVGLSHPEQRVKQYPHQLSGGMKQRVLIAIALALQPEIIIADEPTSALDVTVQKRILDLLDNLRQESRTAVLFVTHDLALAAQRADRIIVFRHGEIQESGRTEQVISAPAHPYTRQLLNDAAPQRPARVKSATARFSAPAIRATGVMKSFSLGKQQRLQALNQVSFQVARGTTHALVGESGSGKTTLARIVMGFETADSGEVTLDGIVVNGLRGEALRQLRRKIQFVYQNPFASLDPRQTLSAIIEEPLRNFERLSRSQRRERVEAMTTRVALPLSLLSRHPHELSGGQRQRVALARALICKPEILVLDEATSALDVTVQAQILDLLQQLQAELGLTYLFITHDLATVRQIADSVTVLKAGEVAEQGDVVTIFSAPQHPYTRELMAAIPPLIPLTHKESA
	IBU55_RS19365	zapA	cell division protein ZapA	MSAQPVDLQIFGRSLRVNCPPEQQDALNSAAEDLNQRLQDLKVRTRVTNTEQLVFIAALNVCHELAQEKVKTRDYAANMEQRIRMLQQTIEQALVEQGRISEREGAKFE
	IBU55_RS15765		phosphoribulokinase	MSARHPIIAVTGSSGAGTTTTSVAFRKIFQQLDLHAAELEGDSFHRFTRPEMDMAIRKARDLGRHVSYFGPEANDFGLLEQSFKEYGQSGQGQSRKYLHTYDEAVPWNQVPGTFTPWQPLPQNTDILFYEGLHGGVVTAQHNVAEQVDLLVGVVPIVNLEWIQKLVRDTGERGHSREAVMDSVVRSMEDYINFITPQFSRTHLNFQRVPTVDTSNPFAARAIPSLDESFVVIHFQALEDIDLPYLLAMLQGSFISHINTLVVPGGKMGLAMELIMGPLVKRLMEGKRIE
	IBU55_RS10275	tsaB	tRNA (adenosine(37)-N6)-threonylcarbamoyltransferase complex dimerization subunit type 1 TsaB	MSARILALDTATEACSAALLNQQQIDARFEIAPRDHTQRILPLIEELLLAQQLELTDLDALAFGRGPGSFTGVRIGIGIAQGLALGASLPMIAVSTLATLAEGAWRLHGATRVLTAIDARMGEVYWAEYQRDEQGAWQGEASESVLSPEAALARMQALSGEWMTAGTGWQAYPALQQGHELTLKASDVTLPAAEDMLPLATLALAQGKTLLPETAEPTYLRNEVAWKKLPGR
	IBU55_RS05925	lpxB	lipid-A-disaccharide synthase	MSARPLTIALVAGETSGDILGAGLIRALKARHPDARFVGVAGPLMQAEGCEAWYEMEELAVMGIVEVLGRLRRLLTIRRDLTRRFTELRPDVFVGIDAPDFNITLEGNLKRTGIRTIHYVSPSVWAWRQKRVFKIGRNTDLVLAFLPFEKAFYDRYNVPCRFIGHTMADAMPLQPDKLAARRHLGIADDALCLALLPGSRGAEVEMLSADFLKTAQLLRRHYPALEIVVPLVNARRREQFEKIKAETAPELPMHLLDGQGREAMIASDAALLASGTAALECMLAKCPMVVGYRMKPATFWLAKRLVKTPYVSLPNLLAGRELVKELLQDECQPEALAAALDPLLHAGPERETLLQTFHELHQQIRWNADEQAADAVLELVNA
	IBU55_RS19045		glycosyltransferase family 2 protein	MSARQRLSVVMIAKNEAELLPECLASVSWADEIIVLDSGSHDNSVEIATQAGAKVYLNDDWQGYGIQRQRAQHYATGDMILMIDADERVTPELRAAIEQVLVAPPSRKVYSLGRSNLFLGRFMRHSGWYPDRVMRLYPRTFRYNDNLVHESLQSDGAPVVALPGDLQHLTCRDLIAFQRKQLAYAEAWATERHRRGKRCSLFSLFSHTLGAFMKTLLLRAGFLDGKQGWILAVVNAQYTFNKYSALWALNHASAKGRV
	IBU55_RS08980	mgtE	magnesium transporter	MSASHSQRLSEIRHRILTLLLSEHDLVDALLEKSGDLNPEQQRENAAQRDALEQDILQLHAADLADILEALPEEERQALWRLVPNERRGHVLVEASETVWASLTEEMSDRDILRAIQPLDIDDQVWLARYLPRDLTGRLLATVEPALRARMLDMVQLDRDRVGRVMDFNILTVREDVTLATVQRFLRKRKSMPGGTDKLFITNKDNQLLGELLLTDILLNKPKTLVSDVMNARPTTFQLNDKAEDAASAFERYNLISAAVTDAKGKLIGRVTIEDIIDLVNAENESNIRKMGGISQEEDVFAPVRKSVRKRWAWLAINLCTAFVASRVIGLFEGTISQIVALATLMPIVAGIGGNTGNQTITMIVRALALHQVEPGNFSFLIVRELGVALINGLFWGGIMGGITWLMYDNMALGGVMMLAMALNLLLAALMGVLVPLVMTKMNRDPAVGSSVLITALTDTGGFFIFLGLATIFLLPH
	IBU55_RS02365	rhtA	threonine/homoserine exporter RhtA	MSASPASKNLAPIVMPIAVLLIAMLSLQGGASLAKSLFPAVGATGITALRLGFGTLILCIIFKPWRLRFSREQRLPLLMYGLALGTMNFTFYLAIRTVPLGVAVGLEFTGPLALALFGSRRPLDFVWVLLAVIGLWFLLPFGTGMTAIDPLGAALAVSAGACWAIYILAGQRAGAEHGPATVAIGSLIASVIFVPLGLTFAESGIWTWAVMPIALLVALLSSAIPYSLEMIALTRLPARIFGTLMSLEPAMAAFSGMLFLGETLTGLQWLALLAIIIASAGSTLTMRPKKSQLNSVELSDDIQK
	IBU55_RS09500	emrA	multidrug efflux MFS transporter periplasmic adaptor subunit EmrA	MSATAEAQSPQPSANKKKKRKSVLIVLALIFVLIGIAWGVYWFLVLRHFQETDDAYVAGNQVQVMAQVSGSVNKVWFEDTDFVKKGDVLVSLDKTDAEQAFEKAQTALATSVRQTHQLMINGKQYQASITLQQTALAQAQADLKRREPLGAANLIGREELQHARDAVATAKAQLDVAIQQYNANQAMILNTSLENQPAVQQSAAELRDAWLALQRTEIRSPMDGFVSRRSVQVGSQISTSTPLLAVVPATNLWVDANFKETQLAGVRIGQPVTVVADIYGDEVVYQGKVAGLDMGTGSAFSLLPAQNATGNWIKVVQRLPVRIELNQEDIARHPLRIGLSTLVKIDTTSKEGSALATSARQQAAYSSNALAIDLAPVNQLITDIVRANAG
	IBU55_RS10480		acyltransferase	MSATRGWSTELEGLRGIASLWVLVGHISLLVHCHITLISSPGIGVDLFILLSGYLMAKNYVERQQKEPWQSTETIKKFWIRRFFRIAPLYYLLLIIALIYGPWFGEMRDTIAHFYSGTATESSRYNDQSLANILTHFSFLFGLLPEYGFNTVLPDWSIGLEMQFYLLFPFIMLVTLRFGYAASLIGIMALCCAGRYVLADYYEAFEMPSMILIKLNMFLSGMLLAEAIRRKSLLYVAFALLGPVASVAMGLGAIKLQVIMEALMIVGMTAILWQYPQGSLMATLIALPRKLLNNRLSTWLGDVSFSVYLLHLLIVIPLIALLLNHTDIEFKSDMMRFLIVCVSAIPVTYALASLLYKYVEKPGIQIGKRVLKPKLADQTS
	IBU55_RS17520		DUF1330 domain-containing protein	MSAYVVFIRDNTLNQDEMAIYAEKAGEARGDHQINPLAFYGELETLEGQEAEGVVILEFASREAAHAWYDSPEYQAAKAHRLKGANYRVVLVEGVAK
	IBU55_RS00620	thiL	thiamine-phosphate kinase	MSCGEFELIARYFNRRTRSRRDVELGIGDDCALLSVPEKQTLAISTDTLVAGVHFLRDIHPADLGYKALAVNLSDLAAMGADPAWLTLALTLPQVDESWLSAFSESLFELLEYYDMQLVGGDTTRGPLSLTLAIHGLVPQGRALKRSGAKPGDWIYVTGTLGDSAAGLALLQHHCRISDPAVHEALIKRHLRPMPRILQGQALRSLASSAVDLSDGLISDLGHVLKASGCGARLNLDALPLSAALRDHFDPEQVLRWALSGGEDYELCFTVPEVNRGALDVALGHLGVPYTCIGQMAPESEGLTLLDNGKPATFRHKGFDHFDAK
	IBU55_RS19250		serine/threonine protein kinase	MSDAAFNFQTLNPDVLLDALWETGIRVESGLTALNSYENRVYQFSDDEKRRYVAKFYRPQRWRAEQIAEEHQYALDLLADEVPIAAPLRLKGETLHSHAGFFFAVFPSLGGRQYETDNEDQMEWVGRFLGRIHQTGRKALFRHRPAIGLDEYLHEPRQVLEHSLLVPASLKVALLQAIDKLGNTLQQQWHTTWQPLRLHGDCHPGNILWRDGPLFVDLDDARNGPAVQDLWMLISGDRQEQRIQWDILLEAYSEFSDFDINELSLIEPLRAMRMVYYLAWVVRRWQDPAFPRAFPWMTDEDFWRRQISLFTEQEKLLQEPPLQLTPQY
	IBU55_RS02405		H-NS family nucleoid-associated regulatory protein	MSDAFKVLNNIRTLRAQARELPLTDLEEILEKLTVVVTERREEAEAEETQNREKEEKLSKYREMLLADGIDPNELLGALESGKKRTKRAPRPAKYSYTDENGEQKSWTGQGRTPAAIKKALDSGKSLDSFLID
	IBU55_RS18030	fliH	flagellar assembly protein FliH	MSDAFSARPWQLWQPTDLGRFDEPAEPELQPEIYESEDGVDEQQQQLERLQQQMRKEAQGQGYNEGYQQGVTEGQKAGYDAGFQQGLADAQQQQAPLQARMQQLVTEFQNTLESLDSVIAARLMQLALEAARSVIGQATTVDGTALLRQIQGLLQQEPMFSGKPQLRVHPDDLQRIEQTLGPTLDLHGWRLIADSTLHPGGCKLSAEDGDLDASVATRWQELCRLAAPGEL
	IBU55_RS15300	tusA	sulfurtransferase TusA	MSDAFSSADHQLDARGLRCPEPVMMVRKTVRSLQDGETLLIIADDPATTRDIPGFCRFMEHGLLAQQTDTLPYQFLIRKGMAG
	IBU55_RS09785		CstA-like transporter-associated (seleno)protein	MSDAIHQSQRPQGEWQIIRCQPAAAPQPQTFSWRGFWRGLQQCFRLMVGVQDYQKYLQHMRLHHPDQPPMNERDFHRYCLDARFPSQAGKLGKCPC
	IBU55_RS06760	urtD	urea ABC transporter ATP-binding protein UrtD	MSDALFTQTQLADRHRVQRDPVLQLEKISVSFEGFRALTDLSLQIGVGELRCVIGPNGAGKTTLMDVITGKTRPDAGRVIYDQDSDLTRLSPVEIARAGIGRKFQKPTVFEALTVFENLEIALKADKSVWASLRARLSGEQRDRIDEVLKLLRLGGERQRRAGLLSHGQKQFLEIGMLLVQEPHLLLLDEPAAGMTDAETDYTAELFRSLAGKHSLMVVEHDMGFVETIADHVTVLHQGQVLAEGSLRDVQANEQVIDVYLGR
	IBU55_RS10430	rsmF	16S rRNA (cytosine(1407)-C(5))-methyltransferase RsmF	MSDASSLFPADFLSLIRQSLPDEASLAQFIAYSQQPLRRSIRVNTLKISVADFLSQTAGYDWQLTPVPWCEEGFWISREDESLPLGSVAEHLSGLFYIQEASSMLPVTALFDAQPEVSAVMDMAAAPGSKTTQIAARMGNQGVILANEFSSSRVKVLHANISRCGVSNSALTHFDARVFGPALPEQFDAILLDAPCSGEGVIRKDADALKNWSLASTHEIASTQRDLLDSAFHALKPGGTLVYSTCTLNQIENQQVIAWLLERYPDAVEVVALDGLFEGAGQAATPEGYLHVFPQMFDSEGFFVARLRKTASVEPLPLPGYKVGKLPFSHLSRKLESEIAQAAAAVSLKWDASLELWQRDKEIWLFPKAVTPLLGKVRFSRIGLKLAETFAKGYRWQHEAVIALAKPDAAQTFELTAAEAEEWYRGRDIYPETEPTRNEMIVTYQQQPLGLAKKVGSRIKNSYPRELVRDGRLFR
	IBU55_RS18495	puuR	HTH-type transcriptional regulator PuuR	MSDATLAPGRRLAQIRQTLGLSQRRVAELAGLTHSAISTIEQDKVSPAVSTLQKLLKVYGLSLSEFFSEPKPDAEPKVIVRASDLLEIGSQGVSLKLIDNGRTQRTLGMLLETYQPGASTGEKLRHPGEETGTLLEGEITLVINGEHYHLSAGESYVIDTGLPHSFTNRAEIPCRIVSAHTPANF
	IBU55_RS01600	corC	CNNM family magnesium/cobalt transport protein CorC	MSDDHSQNSDAPSSKKGFFSLLINQLFHGEPKSRDELLELIRDSNNKELIDQDTRDMLEGVLDIAEQRVRDIMIPRSQMITLKRNQSLEECLDVIIESAHSRFPVISEDKDHVEGILMAKDLLPFMSSESEPFSIEKVLRPAVVVPESKRVDRMLKEFRSQRYHMAIVIDEFGGVSGLVTIEDILELIVGEIEDEYDDEEDRDIRQLNRHTFTVRALTAIEDFNEVFGTQFSDDEVDTIGGLVMQGFGHLPARGESIEIEGYQFKVAMADSRRIIQVHVTIPENSPQPQLEDE
	IBU55_RS19285	speA	biosynthetic arginine decarboxylase	MSDDMKNIKGSSAGEQGTLRSMQEVAMNDQDASKMLRTYNIAWWGNNYYDVNELGHISVCPDPDRPDVRVDLARLVKEREAQGQRLPALFCFPQILQHRLRSINAAFKRARESYGYKGDYFLVYPIKVNQHKRVIESLIHSGEPLGLEAGSKAELMAVLAHAGQTRSVIVCNGYKDREYIRLALIGEKMGHKVYLVLEKMTEVRLVLEEAERLNVVPRLGIRARLASQGSGKWQSSGGEKSKFGLSATQVLKLVEIMREAGRIDSLQLLHFHLGSQMSNIRDIATGVRESARFYVELAKLGVNIKCFDVGGGLGVDYEGTRSQSDCSVNYGLNEYANNVIWAIGAACDEHGLEHPTVITESGRAVTAHHTVLVSNIIGVERNEFSEPETPDADAPRPILSMWETWQEMHEPSTRRSLREWLHDSQMDLFDIHTGYSSGTYDLKQRSWAEQLYLSICHYIQQHLDPSNRAHRPIIDELQERMADKIYVNFSLFQSMPDAWGIDQLFPVLPLEGLNKKPERRAVLLDITCDSDGTIDHYVDGDGIATTMPMPEYDLDNPPMLGFFMVGAYQEILGNMHNLFGDTEAVDVYARENGDVEVQLSDEGDTVADMLRYVQLDPNELMALFRNQVQASDLDEELRAQFLEEFESGLYGYTYLEDE
	IBU55_RS03090		DUF2594 family protein	MSDEDFATSQEARKLADEIAGLKMMITLILKGMGQADAGKVIINMERYVQTLGDKPQAEVFSNTIKQIKTAYRQ
	IBU55_RS11760		enhanced serine sensitivity protein SseB C-terminal domain-containing protein	MSDEREIKLETALKLAADHPAERPEFYRVLLDSSLYVLGSSGGATGDGEVELKAGENISIQHWEKPDGTPVIPVFSSLATLQRAISQESKYMKLPARAFFEMTRGEGVFLNPRSDYGKEFVPEEIEAMLAEGTGRLPQTRVVEEETQVLVGVPAVVPDRLLKELSAWFAKCPGVSRAFLVLMHDPSVDDKPHYLVGVEMSGDVQEVMRGAGLVAADTSPDGQAVDLMRLGQNDKGLDSHIRSQFTPFYVRSMKQKLKGMFGR
	IBU55_RS13950		nucleoside recognition domain-containing protein	MSDESVVSPVKMTATKGSYVALIFAILFFSGLFYNVEGLSWLGAFDFTTLGGSFGTMKDPASNTFLGAGGLSAKAGFLFALSLTPTVMLALGVLEIFTHYGAIRAAHRLLTPLLKPLMGLPGHCGLALITDLQSTDAGAALTKEMADQNQIGKKEVVVMSAWQYSGAGLINNYFAIGSALFASMTLPIIIPLLLMFVLKFVGAAITRAVLNSVYKKDFADGK
	IBU55_RS06045	erpA	iron-sulfur cluster insertion protein ErpA	MSDEVVALPLQFTDAAATKVKNLIADEENPALKLRVYITGGGCSGFQYGFTFDDQMNDGDMTIEKQGVSLVVDPMSLQYLVGGSVDYTEGLEGSRFIVTNPNAKTTCGCGSSFSI
	IBU55_RS10985	cheZ	protein phosphatase CheZ	MSDFPKPTEDAAAHDIISRIGSLTRMLRDSLRELGLDKAIADAAEAIPDARDRLDYVVQMTAQAADRALNCVEAAQPHQDKMEAGATQLKGRWDEWFENPIELGDARELVTDTRAFLTAVPEHTAFTNKQLLEIMMAQDFQDLTGQVIKRMMDVIQEIERQLLMVLLENMPEVSAEKRQEGTSLLNGPQIHADAPGVVANQDQVDDLLDSLGF
	IBU55_RS17945		glycosyl transferase	MSDFYQNGVITNFHNLTHRSVESLEKEMVRFARKRKMGLILPSLFSELEGPALTKIVDELAKVPYLDEIVIGLDRADRDQFLFAREFFSRLPQRHRILWNDGPRLKAIDAELDKEGLSPTNPGKGRNVWFCTGYTLASDRTSCVALHDCDIVTYERGMLARLLYPVANPAFQYEFCKGFYARVADGKLNGRVGRLLVGPLLRSLQKVYGHSEYLEYLSSFRYPLSGEFAMRTHVLNGIKIPGDWGLEIGVLSEIYRNYTTRQSCQVEIADNYDHKHQPLAEDDGTGGLKRMSSDIVQSLLRKLATMGVPLTSDSFRVLKATYYRNALDMMETYNHEAAMNGLKFDQHVEEAAVEMFTQSILEAGQAFIERPNDKPFIPSWSRVQSAFPDVLQRIYQAVEEDNDGNV
	IBU55_RS08185	truA	tRNA pseudouridine(38-40) synthase TruA	MSDGQTQKLALGIEYDGSRYYGWQRQNEVRSVQEKVERALSKVADHPVSIFCAGRTDAGVHGTGQVVHFETTSQRPDGAWTLGVNANLPPDIAVRWVKAVPDEFHARFSATARRYRYLIYNQRLRPAVLAQGVTHFYHPLDAEKMQRAGQCLLGENDFTSFRAVQCQSRTPWRNVIHLNVTRQGPYVIVDIKANAFVHHMVRNIVGSLMEIGCGNKPESWMATLLAAKDRTLAAATARAEGLYLVAVDYPSHFALPQPSMGPLFLAD
	IBU55_RS08190		aspartate-semialdehyde dehydrogenase	MSDGWNIALLGATGAVGNAVLELLAERQFPVGELYLLASENSAGEIKRFEGRSVRVENAETFDWSQAQLAFFVAGRDASARFAEEAANAGCLVIDSSELFALEPDVPLVVPDVNPQVLADYRNRNIISVADNLVSQLLTAIKPLVDAAGLSRLQVTNLISVSSYGKVAVDALAGESARLLNGLPADEHHFGRQLAFNLMPQQADAEGSVESERRLIDQVRKVLQDEGLPIAVSSVQAPVFYGNAQIVHIENLRPLSAEEARAELALASDIRLSEEDEVPTPVTDASGNGELSIGAVRNDYGIPELLQFWSVADNIRFGGALMAVKTAEKLVQEYL
	IBU55_RS07435		YhbP family protein	MSDHAHLVRYLRKQHVLSLCCTADDQLWCANCYYVFDETRMVFWIMTEPDTRHGELMVQNPQVAGTVNGQPRSVLLIKGVQYRGHVKRLEETTEQIARAAYQKRFPVSRKVSAPLWEIVLDEVKMTDNALGFGKKIAWQREK
	IBU55_RS03510	acpP	acyl carrier protein	MSDIEQRVKKIISEQLGVKEEEVTNSASFVEDLGADSLDTVELVMALEEEFDTEIPDEEAEKITTVQAAIDYINSHKG
	IBU55_RS02850		glycosyltransferase	MSDILLSVIIPTYNVEKYIVECVDSLLRQVKAPNEIIIVNDGSTDGTLALIEQNYAHLSQVKVITIENGGLGNARDTGIALAKGQFLFFCDPDDVVVDGLVTELAMVAEKHPETDLFCFNSCVYEDGHIDITSPKVKHDQFGQQKPQEVFLRLLRNGRYTSAVWNYALRKSVIEQHKLRFVRRVHEDHNFTLSVFMKCQHAWVSRQVYYKQRIRSGSLTNSTKGNEFFYQRYDAFMHAYNTLTSSLPKSAWRSSLEKSYLLHSFRLMIYLSLYNKTPVPEYVCNAIRFMGRNVKSENLKEWLLFNRPELFIALQHYKVKKELKRAA
	IBU55_RS03785		hypothetical protein	MSDKELASAIYPDRICFNYSDFLSASCKKRWSFVDAIYGVMPIFGMVTRKSAHRLQGSDDPLKELALQIISTQVSDEINIARLITLAEQQQISRFDIQLPYPLSAEQLDAIHHEYSRPLNLTQQDDLLCVSIPVQSH
	IBU55_RS20095	cysI	assimilatory sulfite reductase (NADPH) hemoprotein subunit	MSDKHPGPLVVEGKLADAERLKKQSNYLRGTIKEDLEEGLTGGFTGDNFLLIRFHGMYQQDDRDIRAERAEQKLEPRHAMMLRCRLPGGIITPTQWLAIDKFATDKTIYGSIRLTNRQTFQFHGILKKNVKPTHQMLHEVGLDALATANDVNRNVLCTSNPVESELHQEAYEWAKKLSEHLLPRTRAYAEIWWDKEKVATTDEEPILGETYLPRKFKTTVVIPPHNDVDLHANDLNFVAVAEHGKLVGFNLLVGGGLSIEHGNKATYARTASEFGYFPVEKILDVAEAVVTTQRDWGNRTDRKNAKTKYTLERVGVETFKAEVEKRAGVTFEPIRPYEFTTRGDRIGWIKGIDNKWHLTLFIENGRLLDYPGRPLKSGIAEIAKIHQGDFRLTANQNLIVAGVPESEKAQIEAIAREHGLMDHVTAQRENSMACVAFPTCPLAMAEAERFLPAFVTKVEGIMHAHGVGDEHIVLRVTGCPNGCGRAMLAELGLVGKAPGRYNLHLGGNRSGTRIPRMYRENINESEILATIDELVGRWATERQAAEGFGDFTIRAGIVAPVLDPARDFWEEAK
	IBU55_RS01135		putative phage tail assembly chaperone	MSDKKIEMTIAGKDVSFTPNVTAYNKYINEITMGNKVSPAHNFLVRIVTPETKDALQELLALPGAALQIVGKVLEEYTPELEITVKN
	IBU55_RS07465		luciferase-like monooxygenase	MSDKKPLRLSVLDLAPIPQGATARDAFHNSLALARQAEKLGYQRYWLAEHHNMTGIASAATSVLIGYLAANTETLKLGSGGIMLPNHAPLVIAEQFGTLASLYPGRIDLGLGRAPGSDQRTMMALRRHQANMHIDTFPEDVAELISWFDAEADAQPPVQPVPGLGLQIPVWLLGSSLYSAQLSAKMGLPFAFASHFAPDQLFQALHVYRENFQPSARLDKPYAMVCINVIAADSERDARFLFTSQQQQFINLRRGKPGPLPAPVENMDNLWSPSEQYGVQQALSMSLVGDTDKVRHGLASLMRETQADEIMVNGQIFDSEARLRSFAIAMEAANSL
	IBU55_RS04650		oxidoreductase	MSDKLRVGLIGYGFASKTFHAPLIAGTPDVELAAISSSDASKVHADWPAVKVVADPQALLDDPTLQLIVIPTPNDTHFPLAKAALNAGKHVVVDKPFTVTLSQARELDALAKAKGLLLSVFHNRRWDSDFLTLKSLIEAGTLGEVRYFESHFDRFRLEVRNRWREMKGAGSGIWYDLGPHLLDQALQLFGPPVAITVDLAEMRPGAQTTDYFHATLTYPQRRVVLHASMLVAAESARYTVHGTRGSYVKYGLDPQEDRLKSGDFPPQEDWGYDMRDGTLTLVDGDSLTETTQLTQPGNYPAYYAGIRDAIAGRGNNPVTAEEAIHVMELIELGLQSAEKRQTMSLKRV
	IBU55_RS17080	psiE	phosphate-starvation-inducible protein PsiE	MSDKNPLARHLATVLQWVLNLGLLSLAIILIVFLGKETIHLANVLFNTSEQSSSYLLIEGIVIYFLYFEFIALIVKYFQSGYHFPLRYFVYIGITAIIRLIIVDHKNPFDTLCYSAAILILVITLWLANSNRLKRE
	IBU55_RS22635	pqiB	intermembrane transport protein PqiB	MSDKPDSAQVNPNKRWSSVWIIPFVTLLIGAFLLYYHKSQQGPLVILMTENAQGIKAGKTVIKNRNIDVGVVESTELTDDLKHVEIKVRMHTDMQKLLTGNSAFWVVRPEIGFEGITGLSTLFSGAYIALQPGSPGPAPERYRLSDAPPQASPNAKGIRITLNSREAGQLMPGYPVLFRGLRVGSVENSRFDMEKRMMRYQVFIASPFDQLVTSNVRFWKNSGIAVDLSSSGMRVEMGSITTLLSGGVSFDLPEGVALSQPVKGVATYTLYDDLRSIANSRYTEHLDFVMFFSDSVRGLQAGAPVEFRGIRLGTVAQVPFTSPEITQNFRSHYEVPVLIHIEPQRFMSGMREDFDLEKKLQLGKKQGLRGSLKTGSLLSGSLFIDLDYYANVEPDKGPDIVAGYKVIPTTPGGLNQIQQKIVAIVDKMNSLPLRPLISVATGTLKQSQRTMTEIQKSLRHIDGFISSPAMKTLSEDMQQSLQQLSRSIKGIQPGSPVYQKLTGDMQRLDLMLRELQPLLKTLDKKSNALIIQDAATDDPVPVGAKKRNEK
	IBU55_RS07945	gyrA	DNA topoisomerase (ATP-hydrolyzing) subunit A	MSDLAREITPVNIEEELKNSYLGYAMSVIVGRALPDVRDGLKPVHRRVLFAMSVLGNDWNKPYKKSARVVGDVIGKYHPHGDSAVYDTIVRMAQPFSLRYMLVDGQGNFGSIDGDSAAAMRYTEIRMSKIAHDLLADLEKETVDFVPNYDGTEQIPEVLPTKIPNLLVNGSSGIAVGMATNIPPHNLREVINGCLAYIENEDISIEELMEHIPGPDFPTAAIINGRRGIEEAYRTGRGKIYIRARGEVEADAKTGRETIIIHELPYQVNKARLIEKIAELVKEKRVEGISALRDESDKDGMRIVIEIKRDAVGEVVLNNLYSLTQLQTSFGINMVALHQGQPKIMALKEILDAFVRHRREVVTRRTIFELRKARDRAHILEGLAIALANIDPIIELIRRAPNPAEAKAGLIAQAWDLGNVSAMLERAGDDAARPEWLDPQYGIRDGQYYLTEQQAQAILDLRLQKLTGLEHEKLLDEYKALLEQIAELLRILSNADRLMEVIREELELMRDQFGDERRTEITANTADINIEDLINQEDVVVTLSHQGYVKYQPLTDYEAQRRGGKGKSAARIKEEDFIDRLLVANTHDTILCFSSRGRLYWMKVYQLPEASRGARGRPIVNLLPLEANERITAILPVREYTEGFNIFMATALGTVKKTALKEFSRPRSAGIIAVNLRDDDELIGVALTNGNDEAMLFSAAGKVVRFAETAVRAMGRTASGVRGIRLAEGDRVVSLIVPREEGAIMTVTQNGYGKRTANSEYPTKSRATQGVISIKVTERNGPVIGAVQVVDGDQIMMITDAGTLVRTRVSEVSVVGRNTQGVILIRTAEDENVVGLQRVAEPVEEEELDSIDGSVAEGEEDIAPEAENDDEEIAPEADAEDEDDAAEDEE
	IBU55_RS20435	otsB	trehalose-phosphatase	MSDLFALPYPVLPHELSRYAFLFDIDGTLSGLRPTPGEVQINDTVTRFLAFLSQRRIPFALISGRSILDIDTLFLSHDVPCAGVHGAEIRYADGKYERLAICGSDVAHVWERLKLACMRYPALRLENKLISFAIHFRDAPELAAVAMWTAASLAELYPDTFAVQHGKFVCELRPVKASKGAAVEKMMMSPAFCGRTPVYVGDDITDETAFRAVNEMEGFSVKVGDEETSATHRLKDVCGVHRWLDDLMASAAAGCRVPAQGADKRSS
	IBU55_RS12920	atpH	F0F1 ATP synthase subunit delta	MSDLITVARPYAKAAFDFAVEHQSIERWQQMLAFAAEVARNEQMADLLSGALAPEALAASFNAVCGDQLDEPAQNLIKVMAENGRLTALPAVLAQYIELRDAHEATAEVDVISASTLSDDQLNKISAAMEKRLSRKVKLNCKIDKSVMAGVIIRSGDLVIDGSVRGRLDRLADVLQS
	IBU55_RS09025		protealysin inhibitor emfourin	MSDLPELTDDATIIVAREGGMAFIPGLRAERRFMLGDLPPPERERVCHALQQAMPLGEPEEKAAQVGSGDQRYFRIQIQYATHREVGTIVLLIPEQVAPPELQALWRDGK
	IBU55_RS10525		phage repressor protein CI	MSDLQSNAYEVIERLLAAYGVTTQRALAESLNVPSNNVSAWSQRNSVPGSAIIKCALDTGADLRWLVKGELSKANFDRSKNLPHGKALLDEIISNGGKSVLRRIMDAYGFTLQKQLCELLDISSGTVSTWIRRNHFPGEVVVTCALETGVSLEWLATGKGMSNGTDMENFSQKKQFCKIEKNKLSAGKLIKDGFYYFDNSFISKDVISPVFIMSASKSWLVDFDKRNISNGRWVIDIDGNVDVYDIARIPGNKINIVGNGSAFECNVEEVAPLGVVVLTLENNI
	IBU55_RS04535		MarR family winged helix-turn-helix transcriptional regulator	MSDLTESAAMLRMLVGKLGRRLRESAPPGELTWSQVAVLGHLVRDGAMTVTQLAAAEGVRTQSMGVTVAGLLAAELVTGEPDPHDGRKTRYLPTTSSLAVITSSRAMRDDWLVRTLEARLSPAEQQQLTDVLPLLQRLTDY
	IBU55_RS02220		MFS transporter	MSDLTSSAHVATAGSSPGGETQWIRSAADVSRLVNSGDSARNNARIVVAIALGGVFLDAYDLGALAFGIKDITREFNLTPTGTGMVASAITFGAIIGALIGGYLTDKIGRYRVFMADMFFFVVAAIACAFAPNEYVLAGARFVMGLGVGIDLPVAMAFLAEFSRLRGKGNKAASVAMWCPTWYAAISISYLLVLLLYAVLPESHTDWLWRLILGFGAVPAIIIIAIRSRYMSESPVWAANQGDLKGAAAILRSAWNINAQVAPDAALTPATPVRKASWRNYGALLQGVYRRRTLLATLTSIASSFAYNAVAFGLPVIISSFFAQSMLTTILVSLALNLLFAFVGGILAVRLVPRLGAWKMSVAGYACQCVALLGLALIGRPEGGQEAALAIGMLALFLFGQGFGPGSHTMTFASLSYPTSLRGVGVGFNQTLMRGSSTVSLFLFPVLVAALGTGVFWVIFLAPLAGLLALLAIRWEPSGYDVDAEDFELQR
	IBU55_RS08410		LysM peptidoglycan-binding domain-containing protein	MSDLYEYLNAKKGKAYFDDQIKPFSLISIYPDIDTSRKLRGNSRTIGDANKDVQDTIIDMIINIAVRYGLSYKEISYILLTTKVESGFNPDAAAGTTSAAGLAQGTVGFINDALTQSEDILGFQLDLRNEEVFDAEKGCYAVIYSFLLNKSKVMESYTSDQSEYWEWLYLLHHDGAYSLGKYLDGTREKSADGEKWALYITKHLSVVEGLLKNTEVNTIFKLSTGNNTAFKNKNYIAAIFPFPISTCPNLVSDYEKALVFIKGVTDANGMTKSVNAIAGSEIVFAILADNYKELAKATVEKNTNEKHKTLTYTVKKGDTLSAIAKKYRVSVEKLARINKIHNVNMLRIGAKLKIPDSNQNHGYVSRYVSEQTRKEILKSIGVENANAKAAIEYSRSHIVLPKGSKSADSEKKNNVIHIKTTTTDKSVARRSKNEPEKHQTTSEGKAKEISVVNDFEPLVKFRTDISEKLQSLVSAHSIDVIKGIMKSAGVHKITITSTLRTPEEQVEAMYNNMCNKGVQSQLDYYAAAGREVVQVGIAVGGIDKSKENQVKKAMIDKVNSLQKDGRLVSKHCVSLESYAQRNVFDISKRLLPVTLQRAFDKAITKYVKDNPGKVKYISPFENRGEPAFHVEIVQ
	IBU55_RS09395	mgtA	magnesium-translocating P-type ATPase	MSDMKLEQVAITSSGNRNDKKSKKMFAVAQQADQHIDMTLANLRSQRQGLTQAEAAKRLALYGRNEVAHEKAPPALIQLLMAFNNPFIYVLLVLALVSLFTDYILPLRAGQETDLSGVIIIFTMVMLSGLLRFWQEFRTNRAAQALKSLVRSQVTVLRREPGSETAQRQDVDMSELVPGDIILLSTGDQVPADVRLLSSRNLFISEAVLTGESLPVEKQSSDAGIDAEGQTAQERLASPNICLMGTSVASGTASAVVVATGGETWFGSLASSLTGSRPQTAFDRGVNSVSKLLIRFMLVMVPVVLLINGFTKGDWMDATLFALAVAVGLTPEMLPMIVSANLAKGAIAMSRRKVIVKKLNAIQNLGAMDVLCTDKTGTLTQDTILLAHHLDARGNEDAQVLLLAWLNSGSQSGAKNLMDRALLCAGDKVISQSQRSQFQLIDELPFDFTRRRVSVLVEDLTQHRSQLICKGAVEEMLAVSIAVRQGDTVVALDAAQRAALLAQTEHYHQQGYRVLLVATRDGEMHAPLSDSDERDLIIQGMLTFRDPPKASAGKAIKALRDSGVTVKVLTGDNPLVTLRVCADVGLTDPAMLTGDQIEAMNDDELAQEAERCTLFAQLTPLQKSRLVRLMQQNGHTVGFLGDGINDAPALRAADTGISVDSAADVAKASSDIILLEKDLQVLNEGVLKGRETFGNIIKYLNMTASSNFGNVFSLLVASAFIPFLPMLSIHLLIQNLMYDVSQLALPWDKVDREFLNKPRKWDAGNIKRFMLWMGPTSSIFDVTTFALMWFVFGANHAGVQSLFQSGWFIEGLLSQTLVVHMLRTRKIPFIQSRATLPVMLTTLAVMALGILIPFSPLGAMVGLVPLPWQYFPWLVLTLFSYCLVAQGMKRFYIRRFGQWF
	IBU55_RS19595	recD	exodeoxyribonuclease V subunit alpha	MSDMLSLLLQAVEKRLLRPLDIQFAQLVAPESQPGLLLAAACVSADAGEGHVCLPLSNLCEANLFAGRQPALAQAIWHAAGAPEDWTARFADWSAVSDGSLVTPLVLSNQRLYLHRLWQSEGLVADFFAAQEVKTAFDMHAAGDVLNSLFDDQPENWQKIAAAVALTRKTAVISGGPGTGKTTTVAKLLAALIRLNPGALRIQLAAPTGKAAARLTESLGSALQELAVSDEERRRFPAEATTLHRLLGAQPDTQRLRYHAGNPLHLDVLVVDEASMVDLSMMAKLIAALPAHARVVFLGDRDQLASVEAGAVLGDICRCTESGYSLARAEQLALLTGCTLQGSDDVQAPAVRDSICLLQKSYRFDDSSGIGQLAKAINRGDAEQVRAVFAAAYEDISYQPLNSADAYQAMLDEVAQGYQPFLQLIRQQSSPAEVIAAFGRYQLLCALRDGPFGVQGLNQRIEQRLMQLQRIRRPSMGSRWYEGRPVMITRNDSALGLFNGDIGMTMRDEEGNLKVFFPLPDGSIKAIQPSRLPSHETAWAMTVHKSQGSEFDHTALVMPTQFLPVLTRELVYTAITRARRQLTIYSEPGVFQRAVQLQTQRRSGLVERLGESG
	IBU55_RS18010	fliL	flagellar basal body-associated protein FliL	MSDNAKAKKGSKRKLLIPVLLILTLAACSVAGYAVWRMMNKHEGDKPEVAKVEPPPAPVFFALDTFTVNLVNPDNDPDRVLYVGFTLRLADEDTRRRMNDYLPEVRSRLLLLLSRQSAAALATEQGKQALVEQVKQALTPPLVKGQPPQAVNDVLFTAFILR
	IBU55_RS09520		tRNA-uridine aminocarboxypropyltransferase	MSDNAVLRLRTQRLARSTRPFLARGNRVIRCQGCLLPEVNCLCSQIVPQSARSRFCLVMFDTEPMKPSNTGRLIADILPDTQAFGWSRTEPDPLLLAAVRNPDYQPLVVFPAAYADPGREVLTTPPVSGKPPLFIMLDGTWTEARKMFRKSPWLDALPVMSLDVSTPSRYTLREAHGAGQHCTAEVAAALLAQAGDRLAAEALSHHFDQFRAAYLAGKPHHAGQV
	IBU55_RS15475		LysR family transcriptional regulator	MSDNINQEITFRKLSVFMMFMNKGNIARTAEALALSSVSVHRALHTLEEGIDCPLFIHKGRNLVPLPAAWTLLDYCRDVTTLMGKGIEEARKVAGIGGGRLRLGTLYSLTLETIPRLIMGMKLRRPTLELDLTMGSNQMLLNMLEDDALDAILIATDDGELSDAHFDVIPLFEDRIFLAAPAGETRDGAGPVDLRDYADRDFVSLAEGFATYAGSQEAFQIAGFEPRMVTQVNDIFSMISLVQAGVGLALIPGRMKKVYENNIQLLTLAEPYQMRQQISIVYSHRRERDNDLLALAAEGRMYARSLTDSAV
	IBU55_RS22155		VOC family protein	MSDNQTHYWNPMVPELTVTDFTASLHFYTVVLGFSVRIQRQQPDFAYLCYGEVQLMIEQFHPQGWNIADLRWPLGRGINFQIEVDDVQAVLTRLQQHAVPLYRPLRDNHYDIGETTACQREFLVQDPDGYLLRFSQYLE
	IBU55_RS03710	mnmA	tRNA 2-thiouridine(34) synthase MnmA	MSDNSQKKVIVGMSGGVDSSVSAWLLQQQGYQVEGLFMKNWEEDDGEEYCTAADDLADAQAVCDKLGMKLHKVNFAAEYWDNVFEHFLEEYKAGRTPNPDILCNKEIKFKAFLEFAAEDLGADFIATGHYVRRQDVAGQSQLLRGLDGNKDQSYFLYTLSHQQIAQSLFPVGELEKPEVRRIAEQLDLITAKKKDSTGICFIGERKFRDFLARYLPAQPGEIETTEGQIVGEHQGLMYHTLGQRKGLGIGGLKESKDDPWYVVDKDVARNRLIVAQGGDHPRLMSVGLIAQQLHWVDRQPITAPLRCTVKTRYRQTDIPCEIIPHGDDRIEVRFDEPVAAVTPGQSAVFYLGEVCLGGGIIEQRLPLVAE
	IBU55_RS09630		YcjF family protein	MSDPLKPRIDFARPLDESSATPLRPAQTFEAEAQAAFLAVQDEEVAVEEEGAGERAVEAALKPKRSLWRKLVTAGVLLFGVSVIAQGVQWTHDAWLARDWFSLGSGVAGGLIVLAGVGALTTEWRRLYQLRQRAEERDVGRELLHSHGIGKGRAFCEKLAQQAELDQAHPALQRWHASLHETHNDSEIVRLYAQLVQPVLDRQARREISRHAAEATLMIAVSPLALVDMAFIAWRNLRLVNRIAAIYGIELGYFSRIRLFRLVLLNMAFAGASELVREVGMDWMSQDIAARLSTRAAQGIGAGLLTARLGIKAMELCRPLPWLEQDKPRLGDFRRELLGQLKEALQKGGNKSA
	IBU55_RS23155	thiC	phosphomethylpyrimidine synthase ThiC	MSDQKTTRREQRAQAQEFIDSLQSGSAFPQSRRIWITGSREDIRVPMREIVLSPTHISGSKEQPLYEQNEAVPVYDTAGAYGDPAAQIDVHRGLEKLRARWIAERDDSELLEQNSSGYTQQRLADEGLDHLRFDQLPTPRRARAGCCVTQLHYARQGIITPEMEFIALRENMGRERIRSEVLLQQHPGHSFGAHLPASITPEFVRQEVAAGRAIIPANINHPESEPMIIGRNFLVKVNANIGNSAVTSSIEEEVEKLVWSTRWGADTVMDLSTGRYIHETREWILRNSPVPIGTVPIYQALEKVNGVAEALNWEIFRDTLLEQAEQGVDYFTIHAGVLLRYVPMTAKRLTGIVSRGGSIMAKWCLSHHQESFLYQHFREICEICAAYDVSLSLGDGLRPGSIQDANDEAQFAELRTLGELTRIAWEYDVQVMIEGPGHVPMHMIRRNMTEQLDLCDEAPFYTLGPLTTDIAPGYDHFTSGIGAAMIGWFGCAMLCYVTPKEHLGLPNKEDVKQGLITYKIAAHAADLAKGHPGAQIRDNAMSKARFEFRWEDQFNLALDPHTARAMHDETLPQESGKVAHFCSMCGPKFCSMKISQEVREFAARQDTRAEPVEVGMAQMSDRFRRRGGELYHPADAIKEE
	IBU55_RS10770	cmoA	carboxy-S-adenosyl-L-methionine synthase CmoA	MSDRDQLFSAPIAKLGDWTFDERVAEVFPDMIQRSVPGYSNIISMIGMLAERFVTPDSKVYDLGCSLGAATLSVRRNIQVPGCQIIAVDNSPAMVERCRRHLDAFRADTPVTVLEADIRDIEIENASLVVLNFTLQFLEPPARLALLEKIWHGLKPGGALVLSEKFSFEDAEVGELLFNMHHDFKRANGYSELEISQKRSMLENVMLTDSVEAHKARLKQAGFSHAELWFQCFNFGSLVALK
	IBU55_RS02430		dipeptide ABC transporter ATP-binding protein	MSDRQTLPPLAPEQVLAVRDLNVRFQHETTVTDAVRHLSLDLFRGETLALVGESGSGKSVTSLALMRLIEQAGGRVSGEVLLRRRNGDVLDLMRASKGQMRRVRGADMAMIFQEPMTSLNPVFSVGEQIAESIRLHQGLSHAGALAEARRMLDLVRIPDAQNVLSRFPHQLSGGMRQRVMIAMALCCKPALLIADEPTTALDVTIQAQILQLIRVLQKEMQMGVIFITHDMGVVAEMADRVQVMYRGEVVENAPVARLFSAPQQPYTQALLAAVPKLGSMQGQPLPAKFPLLHSDAVDDVPQDTVRRLQPPILQVRDLVTRFDIRGGLLNRVKSRVHAVEKVSFDLYAGETLALVGESGCGKSTTGRSLLKLVASQGGTLTFDGQRIDHLSGAALAHLRRDIQFIFQDPYASLDPRLTVGFSIMEPLLVHKAMPRREAEQRVAWLLDKVGLLPEHAQRYPHEFSGGQRQRICIARALALNPKVVIADESVSALDVSIQAQIINLMLDLQREFGIAFLFISHDMAVVERISHRVAVMYLGQIVEMGPRQAVFEQPQHPYTRKLMAAVPVADPAHRRRERALLVDEIPSPIHALGDEPEVAPLMEVAPGHFVARHVISAT
	IBU55_RS02130		MFS transporter	MSDSAVLSNSQLNKRILSVIIFTFFCYLSVGLPLAVLPGFVKNHLGFSSFIAGLIISIQYFATLLSRPQSGRLADRLGPKRVVMLGLLCCGMSGVLTIVAALLSGWPWLSLALLAIGRLFLGVGESFSSTGSTLWGMNIVGPMQTARVISWNGVATYLAMAVGAPLGVLLNSEFGMSGFAGLIALMGVAGYLIASRKPAVTVSVGERIPFHRVFSRVWLYGLALGFGTIGFGVIATFITLYFASRDWQGAAYALTLFSLGFVLVRLGFGRFITRFGGLRVSLFSFLLECLGLLIIWQADSAWLVGAGAFLTGSGFSLVFPALGVEAVKRVERQDQGSALGTYSAFLDLGLGLTGPVAGLLIGHWGMQSVYLAAALMVLGALLITLRLYWQQRLIA
	IBU55_RS04795	pdxH	pyridoxamine 5'-phosphate oxidase	MSDSETLHTIAHLRREYTRGGLRRKDLPDDPIALFEQWLSQACEAKLPDPTAMTVATVDEQGQPWQRIVLLKHYDAQGMVFYTNLGSRKALQLAHNPRISLHFPWHYLERQVMVLGEVEKLSPLEVLKYFHSRPRDSQIGAWVSKQSSRISARGILEGKFLELKQKFQQGEVPLPSFWGGYRVKFHTMEFWQGGEHRLHDRFIYQRDHDGWKIDRLAP
	IBU55_RS04765		enolase C-terminal domain-like protein	MSDSPVIKTMRVVPVAGYDSMLLNIGGAHNCYFTRILVILTDSAGRTGVGESPCHASTLALLERFRPQIEGSELLRLNATIATLFASDARHQQTAHTDDIHIPQMNPEKFYNATAAIEAALLDLLGQHLNLPVAELLASGKQRDRVPVLGYLFYIADRNLTSMNYQAGHAGGDAWLQLRHEKAMDAEGVVRLAEAAAERYGFRDFKLKGGVHHGEVEVETVNALLARFPQARVTVDPNASWSLDEAIYYGKQLAGRIPYLEDPCGAEHGYSGRETLAEFRRATGVPVATNMIANDWRQLQHALQLNAIDIPLADPHFWTMRNAHTVAQLCHEWGLTTGCHSNNHFDVSLAMVAHLGAAAPGDRLTAFDTHWIWQDGQQLTQHAPQIRDGYLELPEGPGLGITLNMERVEAAHALYNSLPDKNRNDALGMQFLIDNWSFNAKRPAMLR
	IBU55_RS16190		6-phospho-beta-glucosidase	MSDSRFPQGFLWGGALAANQSEGGFREGGKGLTTVDMIPHGPHRMPVKLGLEKRFTLRDDEFYPSHEAIDFYHRYPEDIALMAEMGFSVFRTSIAWSRLYPNGDELTPNPQGIAFYRAVFEECRKYNIEPLVTLCHFDVPMHLVTEYGSWRNRKMVDFFARYARSCFEAFDGLVKYWLTFNEINILLHSPFSGAGLVFEPGENKDQVKYQAAHHELVASALVTRIAHEVNPMNQVGCMLAGGNFYPWSSKPEDVWAALEKDRENLFFIDVQARGAYPAYAARVFREKGVTLEIADGDADILKNSVDFVSFSYYASRCASAEMNEQNTSAANVVKSLTNPHVPRSEWGWGIDPLGLRITMNMMYDRYQKPLFLVENGLGARDEIESNGEINDDYRISYLREHIRAMGDAIEDGVPVMGYTSWGCIDLVAASTGEMSKRYGFVYVDRDDLGNGTLARTRKKSFWWYKKVIASNGADLE
	IBU55_RS20430		MFS transporter	MSDSRSGLLFFLGFLLLSWGLLGAGIGPLLPQISDAFGLPLPLTGQVFLLWSSGFCLGSYITSHLLKRFQLSALFLSACLVASVAIFGLSITPSFFLFCFLYCITGTAGGIIFTSCHTSVSWFFPERRQAVLSFADFSFSAGTLLAPLLINIIMNGNYPWQIFFKAISFANITLAFLMIPLALTFFRSYTVERKVSPSTGEKTSFSLESDATGSKITLINYAIVCFSIGFIEWQQNVWLVTYAMSKGIPQVSANHVISLFSLGMLARRAGSMFAGKSHPEFRLVLLDDIILLGGISTILAGKGTAVLCAGSFAAGFALGGVLPIVMATAMASRPSRAPLLSTIALVMLTAGGLCSGIYTGSVAIYFSPDSALTAGLFVSVLLIISRRAFISALRGHSAACGGTGH
	IBU55_RS11215		hypothetical protein	MSDSTETKTKTEYLRDVTSQLKEMRHYAQTNTETLSSQWLAFDAGEYKDKTNADRIDALLNKQGKLLEDLDAAIQDIEIEVNHSEQES
	IBU55_RS23490		H-NS family nucleoid-associated regulatory protein	MSDTLNSLNNIRTLRANARELDLAALEEMLEKLSVVVSERREEAQASEAANREKAEKLAKYRELLLQEGIDPNELLNGMPTAPAVKKKRAPRPAKYQYTDENGEVKQWTGQGRTPSAIKSAIDAGKSLDDFLI
	IBU55_RS03025		DMT family transporter	MSDTLRGLTLRLTRQELVLLFITMIWGGTFLVVHRAMQHSGPFFFVGLRFATAALLLALFFRRYLAGMTWLEVKAGALIGLSIAGGYGLQTWGMQTISSSQSAFLTALYVPVVPLLQWLFLRRPPGLMSWLGIVLAFTGLLLVAGPQDGRITLNAGEIATLISTLAIAAEIILISRYAGKVDVRRVTLIQLAVASLCAFGLMIPNGETVPVISTPLLLSALGLGAASALIQVTMNWAQRSVSPTRATVIYAGEPVWAGVVGRIAGERLPALALLGGALIVCGVIVSELRLKRKKAVQPAATPLE
	IBU55_RS21185		YqaA family protein	MSDVLTYASMFGSSFLSATLLPGSSEALLIALLIAKKTSVYGLLLAASLGNTLGGLTNILIGRLLPLKRQGRWHDTAMTWLHRLGPAALLFSWLPVIGDLLCVLAGWLRFAWLPAMLFLAVGKTLRYIVIATATLQGMQWWH
	IBU55_RS22080		xanthine dehydrogenase family protein molybdopterin-binding subunit	MSDVNDKSRRELLKATAAISAAGSLGLSMQSASASDTATAEPETTDPIEGLGAGRSRGDGKVKVTGEARYAVEHQPGNPLYGVVIQSTVASGRISRMSTEKAQQASGVVAVYTHLNSLKINKPTAIADGGAAQSTYTPIQDDVIIHNGQNIGLVVAETFEQATYAASLVEIDYETSPALIFATDEGVEPKPVSKQDIDMGDAQAAMQQAEVRLSQRYTTPREYNMPMEPHACVAEWQDGRMTVWEPSQWVAGAQVEIAEWMGIDVEDVRIISPYVGGGFGSKPVPYTHVALASVASRALKRPIKVSLTRPQTFTGLGGRPATSQQLELGASRDGKIQAIIQRSFSETSLIDVFAENCSKVTARMYAVGNVSAQHQVRPINTVTPGWMRAPGENPSAFGLEVAMDEMAYALNIDPLELRLRNWADKDYQLDLPWSSRRLKEAYQKGAEAFGWDKRIMTPRSMREGRELIGWGMASGTYPVNKLPAEAKIILTPQGKFVVQCAGADIGTGTYTILAQTAADILGVASTTIEVQLGDTELPRAGVAGGSQLAGNVTAAVNDTARRMRDQLLKLASELPQSPLNGTPASQLTLKGDGVQHNLRSGLAVSFARLASLAPAESLTVKGGTFPDDLSQSERDKMVRNLNDMSRPEKFSAHSWSAQFVEVRVDEDFGTIRVKRMVAALDSGRLYNPKLARSQWIGGMIMGVGQALMEEGIVDPRNGRVINNNLADYLVPVNGDIPSITTINVGEPDFEATTMGGKAVGELGIVGVAAAISNAVFHATGKRVRDLPITLDKII
	IBU55_RS18215		phage major capsid protein	MSDVNELLKKVSAKLEEVSGTFSQKAEDALKEAKNSGQLSAQTKEAVDKIATEFNALTEANKSLKTSLGDLEQHVAQMPLANAKNVIETVGGQVVSSEALKAFSASIEGNKRLSIPVKAALLSINVPSQIVAPDRLPGIDQQPKQRLFIRDLIAPGRTESNTIYWVQQTGFTNNAATVAENTKKPYSDITFAEKITPVRTIAHLFKAAKQILDDMPQLQSTIDAELRYGLKYVEEQEILFGDGTGTHLNGIVPQASAYAAAFSVANQSGIDDLRLAMLQAQLARFPASGHVLHFIDWAKIELTKDSLGRYILANPAALTGPTLWGLPVVATEAAAFQGKFLTGAFNAGAQIFDREDANVVISTENADDFEKNMISIRCEERLALAVKRPEAFVYGSFSAPAAAA
	IBU55_RS19605	amiC	N-acetylmuramoyl-L-alanine amidase AmiC	MSDVNSHFSRRRFLQGTGALLLLSVSRTGLAAKNHIVAVRIWPSSTYSRMTLESNVALKYKQFALSNPERLVIDIQGLHLNPVLKGVDKQVRVDDPFIKNARVGQFDSNTVRVVLELKRNVAPKIFNLSPVAGINHRLVVDLYPSQNQVEDDPLLALLKDYNQGDLEKDEGVQAPLPGKAGRDRPIIIMIDPGHGGEDPGAHGKYKTREKDIVLKIGRRLKALIDKESNMKAYMTRNEDVFIPLRVRVAKARKQRADLFVSIHADAFTSRAARGSSVFALSTSGATSAAARFLAQTQNESDLIGGVSKSGDRYLDHTMFDMVQRQTIHDSLKFGKEVLHRMGRINHLHKRTVDQAGFAVLKAPDIPSILVETAFISNVEEERKLRTTRYQHQVAEAILNGIKAYVESGAALAHR
	IBU55_RS02330	hutH	histidine ammonia-lyase	MSDVVRQTLVWGDGPLKWQALVQVARHGATLMLSDSAWQRIAQSREIVGNIVAAGQVAYGINTGLGALCNITLSEDELSQLSRNTLLSHACGVGPVLAKPEVRAILCAAIANYSHGKSGVSVALVQHLLALLNLQITPQVPSQGSVGYLTHMAHIGLALIGIGEVEWQGEIMPAQQALAQAGLAPYRPGAKEGLSLVNGTPCMTGLACLALDDAERLLDWADVTGAMSFEALRGQLVAFDPEVLALKASPGIQRSGERLRQLLSDSPLLKASVGIRTQDALSLRSMPQVHGACRDQFSHAVRQVETELNACTDNPLVLGTPQAWRVVSQSNPHGESVAMACDLLAIAMAELGSIAERRLDRLVNPLVSGLPPFLVAEPGVNSGMMIAQYVAASLCAENRQLAQPAVLDNYVTSGLQEDHLSLGTGSALKLLKLVSNVDHIIAIEYLLAAQALEFHGESQLAAGTRRAWQHLRQVVERWQQDRWLAPDIACAVAQIKAHRADALVG
	IBU55_RS22860		DUF1281 domain-containing protein	MSDWCRNHFEITGKSPLLAVAEEWIKGETEPLYRHAVMQSIKIFLAGYSGLLRPVKTAHFSPFPELIKLGVGQNTLANQAYEQWLEYLKKDVPLDGHHIRLINRVYHQSGIGAIKWESIPELSRRQICRLMEDRYADWFGVASLSRDIDFALCWEKLGQLSERSQPCDLLQIIPSRLAAEINGSGGLLAGMSTATSLYYRLYGMEWPAGHNVRFQREGINSIKLSFDSPWFPPSGESVAALSAMFDCEIRHWYSEPAHELEGFDCYDRGQHVSSGEVTIDELAAEVEVVVPDNVDEPETVDSAQSSFTAS
	IBU55_RS06610	ileS	isoleucine--tRNA ligase	MSDYKSTLNLPETGFPMRGDLAKREPGMLQRWYADNLYGIIREAKKGKKTFILHDGPPYANGSIHIGHSVNKILKDIIVKSKGMAGYDSPYVPGWDCHGLPIEHKVEQMIGKPGEKVTAAEFREACRKYAAEQVEGQKADFIRLGVLGDWDRPYLTMDFGTEANIIRALSKIIGNGHLHKGAKPVHWCLDCRSALAEAEVEYYDKTSPSIDVMFNAIDADAVRQAFGVAQVNGPISLVIWTTTPWTLPANRAISLNAEFEYQLLQIDGRALILAKDLVESVMKRAGVSEWQVLGECKGAALELQKFQHPFLALESLVVLGDHVTLEAGTGAVHTAPGHGPDDYVIGQKYGIETANPVGPDGRYLPGTYPTLDGVNVFKANDMIVELLKEKGALLHVEKLLHSYPHCWRHKTPIIFRATPQWFISMDQKGLRAQSLKEIKGVQWIPDWGQARIESMVANRPDWCISRQRTWGVPMALFVHKESEELHPDTLALMEKVAQRVEQEGIQAWWDLDPRELMGDDADHYVKVPDTLDVWFDSGSTSYSVVDARPEFGGHAPDLYLEGSDQHRGWFMSSLMISTAMKGKAPYRQVLTHGFTVDGQGRKMSKSIGNTVAPQDVMNKLGADILRLWVASTDYSGEMAVSDEILKRSADAYRRIRNTARFLLANLSGFNPATDLVKPEEMVVVDRWAVGRAQAAQADIVASYENYDFHEVIQRLMQFCSIEMGSFYLDIIKDRQYTAKGDGLARRSCQTALWHIVEALVRWMAPIMSFTADEIWGYLPGERAQYVFTEEWYQGLFGLAEDEALNDAYWAELLKVRGEVNKVIEQARADKRIGGALEATVTLYADPELAAKLQALGNELRFVLLTSGAQVADYALANDEAQQSELLKGLKIALHKAEGEKCQRCWHYTTDVGQNPEHAEVCGRCYTNVAGDGEQREFA
	IBU55_RS15215	hemB	porphobilinogen synthase	MSDYSLIQRPRRLRASASMREMFQESSLSLNDLALPIFVEEEVDDYKAIQAMPGVMRIPEKRLAYEIERIAKAGIRSVMTFGISHHTDATGSDAWNENGLVARMSRICKDTVPEMIVMSDTCFCEYTSHGHCGVLCDHGVDNDATLENLGKQAVVAAAAGADFIAPSAAMDGQVEAIRRALDAAGFTQTAIMSYSTKFASSFYGPFREAAGTALKGDRKTYQMNPMNRREAIRESLLDAAQGADSLMVKPAGAYLDILRDIRERTELPLAAYQVSGEYAMIKFAAQAGAIDERNVVLESLGAIKRAGADLIFSYFALDLAEQKVL
	IBU55_RS01690	glnS	glutamine--tRNA ligase	MSEAEARPTNFIRQIIDEDLASGKHSSVHTRFPPEPNGYLHIGHAKSICLNFGIAQDYQGQCNLRFDDTNPVKEDMEFVESIKRDVQWLGFEWSGEVCYSSNYFDQLYNYAIELISKGLAYVDELSPDAIREYRGTLKEPGKNSPYRDRSVEENLALFEKMRNGEFAEGTACLRAKIDMASNFIVMRDPVLYRIKFAEHHQTGNKWCIYPMYDFTHCISDALEGITHSLCTLEFQDNRRLYDWVLDNITIPVHPRQYEFSRLNLEYAVMSKRKLTQLVTEKHVEGWDDPRMLTVSGLRRRGYTAASIREFCRRIGVTKQDNIVEMASLESCIRDDLNENAPRAMAVLDPLKVVIENLPAGHSEIVTMPNHPGKPEMGTREVPFSREIWIDRADFREEANKQYKRLVLGKEVRLRNAYVIRAERVAKDEAGNITCIYCTSDVDTLSKDPADGRKVKGVIHWVSADHAQPAEFRLYDRLFSVPNPAAAEDFLAVINPESLTIKNGFVEPSLRDVEPTTPFQFEREGYFCADSVYSKPTQLVFNRTVGLRDTWTKTGE
	IBU55_RS16595		amino acid ABC transporter ATP-binding protein	MSEAIDYRTSHTTGAISITGVSKRFGKHKALDDVSLSLAPGSVTVILGPSGSGKSTLLRTINHLERVDEGFIQIDGDYIGYQQRGNKLYELKEKAILRQRINVGYVFQNFNLFPHLSVLDNLIEAPIAHRQLTKPEAIQRAGELLDIVGLRHKADAWPRHLSGGQQQRIAIARALMLNPRVMLFDEPTSALDPELVGEVLDVIKKLARSGTTLVIVTHEIGFAREVADNVVFMVDGRIVEQGSTTQVLNNPRHERTRRFLARVL
	IBU55_RS04745		electron transport complex subunit E	MSEAKSLLVGGLWKNNSALVQLLGLCPLLAVTATATNALGLGLATTLVLTLTNSFISASRRWVPSEIRIPIYVMIIASVVSCVQMLINAYAYGLYQSLGIFIPLIVTNCIVVGRAEAVASKSSIPLAALDGFAIGMGATCAMVVLGSLREIIGSGTLFNGADQLLGPWAKSLRIEVVHFDSPMLLAMLPPGAFIGLGMMLAGKYLIDQKMKQRAALRAQAAETAPPEHAVGKPV
	IBU55_RS10050	hns	histone-like nucleoid-structuring protein H-NS	MSEALKVLNNIRTLRAQAREYSVEILEEMLEKLDVVVKERREEESHFQAENEERTRKLNQYREMLLADGIDPNELINTLTDTRTAAKGKRSVRPAKYGYTDEKGESRTWTGQGRTPAVIKKALEEQGKKLDDFLL
	IBU55_RS01190		hypothetical protein	MSEALYMWMIGGFVVLMSIFTKVAYSDPTFYMEFLEKIISKLSFYLVLMTGSLWVGLYLSHNYAETRLNLSSEQSKLYSTAYNDFTNPLSMLYFACCIAYAYSFFLMFVAENKKRSAPRS
	IBU55_RS05850		methionine ABC transporter permease MetI	MSEAMMWLLGRGVWETLMMTFVSGFFGFVLGLPVGVLLYVTRPGQILQNQGLYRVLSALVNIFRSIPFIILLVWMIPFTRVIVGTSIGLQAAIVPLTVGAAPFIARMVENALLELPTGLIEASRAMGATPMQIIRKVLLPEAMPGLVNAATITLITLVGYSAMGGAVGAGGLGQIGYQYGYIGYNATVMNTVLVLLVVLVYLIQFCGDRIVRAVSHK
	IBU55_RS23105	nusG	transcription termination/antitermination protein NusG	MSEAPKKRWYVVQAFSGFEGRVAQSLREHIKLHNMEELFGDVMVPTEEVVEIRGGQRRKSERKFFPGYVLVQMVMNDASWHLVRSVPRVMGFIGGTSDRPAPISDKEVDAIMNRLQQVGDKPRPKTLFEPGEMVRVNDGPFADFNGVVEDVDYEKSRLTVSVSIFGRATPVELDFGQVEKG
	IBU55_RS23315		sensor domain-containing diguanylate cyclase	MSEEALRLQIQNLKKHNARLKRIAHDARTKLNAALDGTGLFLWQLDIPSGKLVIFNRRWGAMLGFQPKETDANFESWKESLHPDDAADVLQAFNDHIAGKAPYYEALHRMIAKNGSITWVLDRGRVSEWNAHGEPVKVIGTHIDMTKEKQYEEQLALLALHDPLTLLNNRHALQNYFGEMKAQGPLCVVFIDLDNFKHVNDTLGHRSGDEVLIQLSQRFTELSPAEVIIGRLGGDEFVLLIPWALNHPRVKKLAHACLDAVMAPFDMANGHALIGASVGVSQAQDKDDFDTALQRADEAMYRIKKNGKRGVAFDSTFPDSL
	IBU55_RS05865	tsaA	tRNA (N6-threonylcarbamoyladenosine(37)-N6)-methyltransferase TrmO	MSEFAFAQIGVIRSPWKEKFAVPRQPGLVQDGGGELHLQPPYNQPEAVRGIEAFSHLWLLFVFHQTMEGGWRPTVRPPRLGGNARMGVFATRSTFRPNPIGMSLVELKGIRIEKQQVILQLGSLDLVDGTPVVDIKPYLPFAEALPHAQAGFAQAAPAADMPVRFSALAQQQLHQQSRYPNLARFISEVLAQDPRPAYRQGETQAREYAAWLMDFNVRWRIDDAGTEVIAIDPR
	IBU55_RS20790		DNA cytosine methyltransferase	MSEFEAVAQDLIKQAEAESIMRQEQDRRLIGRVLEIYDQKYVAELLRSLGKNEWTRETLNRWVNGKCSPKSLTSTEESLLKKMLPEAPAHHPNYSFRFIDLFAGIGGIRKGFEGIGGQCVFTSEWNKDAVRTYKANWYNDEQAHRFNHDIREITLSDQPEVSEESAYRNIDNSIPDHDVLLAGFPCQPFSLAGVSKKNALGRAHGFECEAQGTLFFDVARIIRAKRPAIFVLENVKNLKSHDKGKTFKVIMEALDELGYEVSDAAATGKSDPKVIDGKNFLPQHRERIVLVGFRRDLNIHQGFSLSDISRFFPTKRPAFGELLETAVDAKYILTPRLWEYLYNYAKKHAAKGNGFGFGLVDPENPDSVARTLSARYHKDGSEILINRGWDMAIGESNFSDEKNQERRPRRLTPRECARLMGFEAPGGKPFRIPVSDTQSYRQFGNSVVVPVFEAVARLLEPLILQAVGKTTRN
	IBU55_RS01295		hypothetical protein	MSEFEQELYNNGFSAKEIGKLKSFIKKDESKKDTLQSLVIDLSKRFWGGVIALIILMLIGLDGIFNADASNAIPYIVVLTFAFLVIYFVTPLNLAWKSYKFTRECKR
	IBU55_RS02770	mukF	chromosome partition protein MukF	MSEFSQTVPELVSWARKNDFSLALPVERLAFLLAIATLNGERMDGEMSEGDLIDAFRHVSKAFEQTHETVLVRANNAINDMVRQRLLNRFTSEITEGNAIYRLTPLAIGITDYYIRQREFSTLRLSMQLSIVANELKRAADAAQENGDEFHWHRNVFAPLKYSVAEIFDSIDMTQRLMDEQQQAVKNDIAELLNKDWRAAISSCEMLLSETSGTLRELQDTLEAAGDKLQENLLRIQDATLDSPDLGFVDKLVFDLQSKLDRITSWGQQAIDLWIGYDRHVHKFIRTAIDMDKNRVFAQRLRVSVQNYFDAPWALTYANADRLYDMRDEALTLRNDEVMGELPPEMEYEEINEIREQLAAMIEEALQVYKSQQKPLNLASVMRDYLAQYPRARHFDLARIVVDQAVRLGVAEADLAGLPVEWQTINDYGAKVQAHVIDKY
	IBU55_RS10515		hypothetical protein	MSEGSRAKRALTKMIEFYKKLDTRQRLYSNLFFFSVIFIIGCVFFDAEQRRVFLILIVLYWTSTVVFETLSIYKKICNYTLGKALLLIGFTLCTNISLAIAGIIINDVTTVAPTNFPHALILVSIAIIPFIMAIIMLVIYFALFITLPIWGVVIFVYDNKLKKILLPGYEPQDGVFLYKTTKMIQVLSIGCYCVFFHSLFNSILDDYTKFLYSKAQSFIYTFEMYGKSPCIGLPSGKVAFINDDNVLIAHKKGEDMSFITHTCEYKK
	IBU55_RS14255	mug	G/U mismatch-specific DNA glycosylase	MSEHAIRDIITSDLDVLFCGINPGQSTAHQGFHFAHPGNRFWKVIHLAGFTQQQLRPEEEQRLTETGCGITMLVERPTVQASELAPDELRDGGKRLMEKVLDYQPAALAILGKDAFRRAFKQSKVEWGKQPIYMGKTQVWVLPNPSGLNRASLDEMVEAYRQLYVELHAGNE
	IBU55_RS19650		serine/threonine protein kinase	MSEHDQPLNVPNALPLGYRFNEFEIKEVIGGGGFGIVYRAWDHQLERDIAIKEFMPASLAVRSDDLNLVLRSERFSKTFHAGLNSFIQEARLLARFNHPNLLHVLRFWVQNDTAYMGTVFYSGTTLSNFSERNPQSVNEAWIRRMLPPLLGAIKTIHEAGYLHRDISLDNVQIQSSGEPILLDFGSARKTIGNLSDESETMLRPGYAPIEQYSDNDESEQGAWTDIYALGAVLHTLITGAPPPVSVVRSIEDNYQPLVQRRLAGYSTALLSAVDRALALKPEDRPQSIDDFAALMALPEREPEPLLSAKMSGPGTMLVPIEEEEEVIKPASKLKTLLGHRFALPGLVAAGVLVGLGAGLLMSRGNEQSPPAETAQNDAPAVTVAPVNQPVAAPPTQADASPDTVASTPAQTSEPAQTAAREPDPQPAPPPAPVAQVYIRLQQGERVQVNGQPQALVPAVNGFATLQLAPGNYTFAISGQSGTREQTLNISEEGVWLLDPHS
	IBU55_RS18955	secB	protein-export chaperone SecB	MSEHNTNEMQFQIQRVFTKDISFEAPNAPQVFQKEWEPDVKLDLDTASSQLADEVYEVVLRVTVTATVGEETAFLCEVQQAGIFTISGIEGTQMAHCLGAYCPNILFPYARECITSLVSRGTFPQLNLAPVNFDALFMNYLQQQQGEEGAEPHQDA
	IBU55_RS13455	bcsD	cellulose biosynthesis protein BcsD	MSEHSGVSHPYQPGWFDLVSVLIDGMIANAGQQEAEAFLYKMGESLATRYPLPESRTVQDLERECNLQLARFNWGFVQLQPEEKALLIACHALPAGDNIHSPADWQAAFGAVMAGLFSGWLQGQGGSSIVPVTLELNDGSTLHYRYQ
	IBU55_RS02540		YbjO family protein	MSEIFKSSATLSIAPVPVTVAGIAIIATRCLSVLMLANELGYSELANFVHRSAQSWDATLIFVASQLIFLFELRCAFTLMRGSNRGRWGYVATQVIVLSYMLVASLGWIYPEIFSIDGDNNVQIIHHTLSQKIPDLLVLLLLFLPASSRAFFRKR
	IBU55_RS14725	rlmB	23S rRNA (guanosine(2251)-2'-O)-methyltransferase RlmB	MSEIIFGIHAVQALLERDPQRFQEVFILKGRDDRRLQPVVAALEAQGVVIQLAERKWLDSQVEGGVHQGIVARVKPGRQYQEGDLPDLLQSLDKPFLLVLDGVTDPHNLGACLRSADAAGVHAIIVPKDRSAPLNATAKKVASGAAENVPLIRVTNLARTLRLLQEYNIWVVGTAGEADHTVFQSKMTGPMALVMGAEGEGMRRLTREHCDELISIPMAGSVSSLNVSVATGVCLFEAVRQRNA
	IBU55_RS18310		amino acid ABC transporter permease	MSEIQNHTDDLKIVSKRYYGRWLSALVVLLCVVAMAHSMINNPRFEWGIIAENFTAPSILQGVLMTLQLTAISVVLGFAFGTVLALMRLSSNPVLVAVSWAYTWFFRGVPMLVQLFLWYNIAALYPRIALSIPGLGEIWSAQSNALVSPFSAAVIALVMHQSAYAAEIVRAGIQSVGNGQIEAARALGYRPAQIFRHTVLPQAMRAIMPPAGNEIIGQLKTTAVVSVISLQDVLFSAQIIYQRTYEVIPLLLVATLWYLLMTSVLSVGQYYVERYFGRGVTRREKRSLWPSLPRFSLPKTQRSVSNG
	IBU55_RS19655	tssH	type VI secretion system ATPase TssH	MSEISRAVLFGKLDTLLFTSLESATAFCKLRGNPYVELVHWLHQLMQQQDGDLQQVITHFSLDEKALTQDIVAALDRLPRGASAVSDLSEHIDSAVERAWVYASLKYGATRIRGGHLLIGILKTFNLASVLKGISGQFSRVNADALLAEFDTLLGNSKEAQQALSAPADAGGAPPAASGSTLAQYAQDLTARAREGRIDPVTGRDDEIRQMVDILMRRRQNNPLLTGEAGVGKTAVVEGLALRIAAGDVPAPLRDVQLWLLDIGMLQAGAGMKGEFEARLQALINEVQSSPTPIVLFVDEIHTLVGAGGQQGTGDAANLLKPALARGQLRTIGATTWAEYKKYIEKDPALTRRFQTVQVQEPDEAKAILMLRSTVSALEKHHRVLLLDDAVSAAVKLSHRYIPARQLPDKAVALLDTACARVAVSQGAQPAALEDCLHRLAALEIEAEIIEREIRVGLGDATRQQAIAAQRTALEAERDALQQRWLQERELVETLIALRARCVTEEDAALREQRDATQQQLTALQGDTPLLFAAVDAGVVAAVVSDWTGIPLGRMVKNEIDAVLNLADTLNQRVIGQRHGLDLIARRVRTSRARLDNPNKPVGVFMLCGPSGVGKTETALALAESLYGGEQNIITINMSEFQEAHTVSTLKGAPPGYVGYGEGGVLTEAVRRRPYSVVLLDEIEKAHPDVHELFFQVFDKGWMEDGEGRHIDFRNTIIILTSNVGTQLISAMCADPELMPDPDALSTALRKPLLEVFPPALLGRLLVVPYYPLSDAMLAEIVRLQLARIVRRLAENHGIEAQIDESVVSQIVQRCTEVESGGRMVDAILTNTLLPQMSQILLSAHARDERYRRVDVRCEQGEFVCQFAV
	IBU55_RS07595		enterobactin synthase subunit F	MSEITLNPQTEQKTLPLVAAQPGIWIADQLSPYSNAYAVAHFVELRGALNSALLSRAIIAGMQEADTLNMAFGELEGEPLQWPEPQAFREPEVIDLRDAADPEAAARALMQQDMTGDLRVLSGAPLYHHSLLRLDEDHWYWYQRYHHLVVDGFSFTALTRRIANLYSAWQRGDTPEPSPFVPFSDVVDEYQRYQQSSGWQRDRQFWLEKGAQLPAPASLSALPLAGQSASTDLLRHTFAVDRDTFQALLTHTGQHNLSAADTAFALVALWLARLTGQHAFAAGFIFMRRIGSAALCATGPVINVLPLAVHYDPAQPLTALAGRLAGEVKKMRRHQRYDAEQVQRDLGRSGDSDPLYGPVINLKMFDYQLDFAGIKGITHQLASGPVRDLEIAIYLSEQGDLTLELLANAQRYSDTTLKQHASRFGLLLQQLAVRPASACGELDMLMPEEHQQLAAINQTAVMLPAETLSSLLLRQAQRSPHAPALADEGHQLDYQQMQQQVAALGQQLIAQGVTPGDIVAVALPRSVFLSLALQAIVSVGATWLPLDTGYPDDRLQMMLEDAAPKTLITCRELAERLAALSPVAPLFYDALLTPVDSVLMQAPRPQDGAYIIYTSGSTGRPKGVLVSHEAIVNRLLWMQDRYPLGSDDVVLQKTPSSFDVSVWEFFWPLIVGARLVMAPPDAHRDPDALQQLFARYRVTTTHFVPSMLAAFVASLQEGDAIARCATLRRVFCSGEALPAELSRQWQALTRVPLHNLYGPTEAAVDVSYYPAFGPELAAVEGASVPIGFPVWNTGLRILDARLQPVPPGVAGDLYLTGVQLAHGYLDRPDLTASRFVADPWGHGSRMYRTGDVARWLPDGAVEYLGRSDDQLKIRGQRIELNEIDHAMAALPGIEQAVTHAVVLGSSSDQQGDARQLVGYVVADGPIDTDAMRQILATQLPAHMVPVAIVQLAALPLSSNGKLDRKALPLPQTQAALAGRAPHPGLETTLAQAFARLLECEPVSAQDDFFSLGGHSLLAMRLAAQLRRTLNQPVSVGQIMVASTVEKLATLLSSEPADVARAGFEAVLPLRRSTGPTLFCFHPASGFAWQFSVLQRYLDARWSLLGIQSPDTASPLNQAQHLDAVCEAHLATVRQQQPQGPYYFLGYSLGGTLAQGIAARLEAEGETVAFLGLLDTWPPETQNWDERRGENVLDPAVLEEVNREREQFIAAQRQQAGEGMEALFTTIEANYASSVRLLATARSARFTGHATLFLAEQTQQPGQDARRAWAPYVGELTIWPLDCAHVEIISPRMFEQIGPRLQQCLASLNP
	IBU55_RS09945		YkgJ family cysteine cluster protein	MSEITNPCVSCGACCAHFRVSFYWAEADDAGGPVPTALTEPLSLLMRNMRGTNDRAPRCVALEGDIGGCVSCGIYEQRPTPCREFSMSGEAGIHNEACDRARARYGLPALFSPSLPVMTESYAAAGASELPEHVQSPG
	IBU55_RS20965		CidB/LrgB family autolysis modulator	MSEIWWSLPLTLAAFFLARKLAIRLKISLLNPLLVAMAIIIPILLLLQLPYSRYFAGSQILNQLLQPAVVALALPLYEQMHQIRARWKSIIGVCFIGSVTAMTSGTAIALWMGATPEIAATIVPKSVTTPIAMAVSGSLHGIPAISAICVLIAGVLGAVFGHTVLNLLGVKSKAARGLAIGNASHALGTARAAELDYQEGAFSSLALVICGIITSLLAPFIFPLLLHWFG
	IBU55_RS09885	rluB	23S rRNA pseudouridine(2605) synthase RluB	MSEKLQKVLARAGHGSRREIESMIAAGRVSVDGKIATLGDRVESSKSLKIRIDGHLVSIAESATEVCRVLAYYKPEGELCTRSDPEGRPTVFDRLPRLRGSRWIAVGRLDVNTCGLMLFTTDGELANRLMHPSREVEREYAVRVFGQVDDDKIRQLSKGVQLEDGPAAFKTLKFGGGEGINQWYNVTLTEGRNREVRRLWEAVGVQVSRLMRVRYGDITLPKGLPRGGWTELDLPAVNYLRNLVEMDDETVTKLVVEKDRRRTKANQIRRAVKRHSKVSSTPRAPRRNPGSKRNSG
	IBU55_RS23285		helix-turn-helix domain-containing protein	MSEKMSEKFIRGELLNVNCPSRDVLKRVTSRWSVLILLALQDQTLRFSALRRTVGGVSERMLAQNLRYLEEDGFVQRIAYDVVPPHVEYRLTPLGREVGEQVVGLADWLELNLSRILAQREKSAAE
	IBU55_RS22170	gabT	4-aminobutyrate--2-oxoglutarate transaminase	MSEKNNLLQQRKAQALPKGIGTLCDWYVARAENATLWDQEGNSWIDFAGGIAVLNTGHRHPRIEQAIADQLTKFTHTAFQITPYESYIALAERINQRVPIAGAAKTAFFTTGAEAVENAVKVARAYTRRHGIITFGNAFHGRTFMTMAMTGKVAPYKRDFGPMPPSVFHARYPSAVQGISIKAALISLEEIFTQDIAPHDVAAIVLEPVQGEGGFHAAPAEFMVQLRELADRHGILLIADEVQSGFARTGKLFAMEHYPVKADIITMAKSLAGGMPLSAVAGRAEVMDAPAPGGLGGTYAGNPLAIASAHAVLDVIEEEQLCQRAVDLGARLEAELQEHQRKHPDIAEVRALGSMVAMEFYQASTAQAVQKMAMEQGLLLLTCGAKGNVIRFLYPLTIPDAQFSQALTILSTVIDHCVAPAGHPVVPA
	IBU55_RS13130		DUF3748 domain-containing protein	MSEKQITFAARQHQLTNINVWTADSQWLAFDVRPSGGSFTSQTIERVNVMTGEVEVLYQARHGAHVGVVTVSPDLPPRYVCIHGPEHPDASWQYDFHHRRGVIVQNGAAVNLDACDITPPFTPGALRGGSHVHVFSPDGSRLSFTYNDHVMHELDSRLDLRNVGIAVPLCAVTPEKQHPREYDGTFFCLLVSQTHAEPLPGSDQINRACEECWVGERGYQKPDGSWQRWAIAFIGDTLTAQGEKRPEVFIVDLPDALEDYARAGEMPLEGSSQQLPAPPAGVQQRRLTHSRGVALQPRHWLRAAPDGSQIAFLMADAAEVIQLWTVSPNGGEPRQITRLSHSIQSAFSWHPDGQAIAFVCDNSVMRCDVESGACQRLTRRTEEAPSGDAVVWSPDGTQIAYMREVNGWRQLFTVAAVTA
	IBU55_RS11040	flhC	flagellar transcriptional regulator FlhC	MSEKSIVQEARDIHLAMELITLGARLQMLESETQLSRGRLIKLYKELRGSPPPKGMLPFSTDWFMTWEQNIHASMFCNAWKFLLKTGLCSGVDAVIKAYRLYLEQCPQSDEGPLLALTRAWTLVRFVDSGMLELADCKSCNGSFINHAHQPVGSFTCSLCQPPSRAVKRRKLSAEPADMFPQLLDEQVKHAV
	IBU55_RS21245		dihydrodipicolinate synthase family protein	MSEKSPFAGVWCPSVTPFNAQGAVDIDALGRHFSRLNDSGIDTLLVMGSIGEFASLTQQERLQLIQETRPLSSLKMVANVSATCIPDMLELAEAAWKNDFDAVMVLPPYYYGQTQNQLMHYFEALDAQLGGKWFAYNFPARTGCDLTPALIAALAAKLPNFAGIKDTVDCLSHNRMMIEETRKVRSDFAVLSGYDEYLLPNLLAGGAGVISGLNNIVPEYFAQMMTAWRSGNLPELTRLQQQIGRLMAIYSIGDDFVTTIKTAVARRYDSMSSGSRNYGGTLNAEQCAAIDKLFS
	IBU55_RS05665	sctU	type III secretion system export apparatus subunit SctU	MSEKTEDATPQKLRESRKKGQVSQSQDIPKLLISIGILETLFAMVDTGMQRLQAMMLLPLTRLRDPFDHAMEEVISDSVTVMLVLVGIACAIAMLLRVVGGWVQFGPLFSTEALAPKPDALNPFNHLKNMFSARQFTQLLTSIFKAVVIGLVVWQAIMPDLSGLAQLALGDLNGFWQGVMALFMKVSRRVLMVMLIISLFDFGIQRYFFLKQQRMSHEDIKNEFKQSEGDPHMKGHRRQLAQEILNEEPLPAREINVEDADVLLVNPTHFAVGLYYRPDETPLPRLLFKACDEEARALIEEAQRKKRPVIRFIWLTRTLWRTTREGAYVPRETLNAVAHVYRLLRELEDHYLDEVIEIREE
	IBU55_RS00245	gpt	xanthine phosphoribosyltransferase	MSEKYVVTWDMLQIHARKLAQRLLPVEQWKGIIAVSRGGLVPASLLARELGIRYVDTVCISSYDHDHQREMKVLKRAEGDGEGFIVIDDLVDTGGTAQAIREMYPKARFCTIFAKPAGRSLVDDYIVDIPQDTWIEQPWDMGVVYIPPIVKS
	IBU55_RS12510		methionine ABC transporter permease	MSELFETAVTGDQFLTAMQDTLIMVALSLGFGSMLGLPLGIVLVICRPGGIQPNRLVHQLLNPIVNIIRSLPFIILLITILPLTRLLVNTTIGTAGAIVPLVIFIAPYISRLVENALLEVDEGILESANAMGATTLQTIWYFMIPEAASSLVLALTTATIGLLGATAMAGTVGGGGIGDLAITYGYQRFDAFATFSTALVLIVIVQLLQTLGTRLSRRIRRE
	IBU55_RS01550	nadD	nicotinate-nucleotide adenylyltransferase	MSELHALFGGTFDPIHFGHLRPVEALAQQTGLQRVTLLPNNVPPHRPQPEASAAQRVAMLRCAIRDLPLFEIDTRELERDTPSWTVTTLEAWRTERGAEQPLGFIIGQDSLLSLSKWHRWQDLLSLCHLLVCQRPGYPTRFDSPDMQRWLEQHLAQDIRQLHQQPAGHIWLADTPLYDISATEIRRRRHQNQPCDDLLPAAVIDYIDREGLYRD
	IBU55_RS22185		nitroreductase family protein	MSELIDIFTSHKSERSFTEQPVDEAVLDRIISTAYRAPTSVNSQQVSVVITRDAGRRAQIAAIAGGQPWIAKAPVFITFVLDMHKSAVGMAAVDQQQIAHQSIESIVSGSTDIGIALGSVMAAARAEGLGIVPIGGIRRDPQAMISLLELPPLTFPVAGVVIGHIDEPAHQKPRLPLATFRHDETYQTQGLEQQIATYNDEMVQHWKTIGRNDGESWSESVSGYYKNIYFPNVLPALLKQGFGTDK
	IBU55_RS04275		TIM barrel protein	MSELKFATRLNSFASGAHLYWPDQQGKPSVLQMVARAGKVKGLTHLDLNFPQHLTSDIPTLRQAISDAGLAVNGMQMRWDAPQFKIGAFTHPDAKVRREAIELTKRGIDAGREFGSRLMTLWMGQDGFDYCFQADYKKIWEDAVSAVREVAEYAPDVDVSIEYKPNEPRAYSIFPNATTCLLAVEEAGCANLGITLDFAHVLFANEIPAYAAAMVARRSRLLGLDLNDGWGKRDDGLMVGSVNPRATLEFLWQMQRDGYRGAYYFDTFPDASGLDPIREAESNIATVTRLLRLCDQLHDNAALLAAIGRQDAVASQQIVNDIMLAR
	IBU55_RS23170	hemE	uroporphyrinogen decarboxylase	MSELKNDRYLRALLRQPVDVTPVWMMRQAGRYLPEYKATRAQAGDFMSLCKNAELACEVTLQPLRRYPLDAAILFSDILTIPDAMGLGLYFETGEGPRFSNPVTCRADVERLPVPDPEMELGYVMNAVRTIRKNLNGDLPLIGFSGSPWTLATYMVEGGSSKAFTKIKKMMYADPATLHAMLDKLADSVILYLNAQIRAGAQSVMVFDTWGGVLTGRDYREFSLHYMHKIVDGLLRENDGRRVPVTLFTKGGGQWLEAMAATGCDALGLDWTTDIDDARRRVGDKVALQGNMDPSMLYAAPERIEQEVAGILERFGSGTGHVFNLGHGIHLDVPPENAGVFVEAVHRLSRPWHQE
	IBU55_RS01145		DUF2590 family protein	MSELLYIDLLIENGNFVLNTGKEPVTCNNRKSIQQDIAHAILESGLLTELIAERSPTMRADILTRLELLIEDDERIIPGTIELTEESLSRLWVTASTYDFGALSYGVDI
	IBU55_RS12440	glsB	glutaminase B	MSELNNALLQEILDQVRPLIHQGKVADYIPALADVAADHLAIAVCLRDGTLFQAGDAETRFSIQSISKALSLTVALTRYEDSEIWQRVGKEPSGQPFNSLVQLELEQGKPRNPFINAGALVICDLLETRLTAPRQRMLEIVRQLSQQSDINYDRHVARSEFEHSARNAAIAWLMKSFGNFDNDVTSVMQTYFHYCSLSMNCVELARTFIYLANQGKTLDGSQMITPRQARQINALMITSGMYDGAGEFAWRVGMPAKSGVGGGIIAIIPGEMSIAVWSPGLDSAGNSLAGTAVLELLTEKLGRSIF
	IBU55_RS14770	miaA	tRNA (adenosine(37)-N6)-dimethylallyltransferase MiaA	MSELNQAGRPKAIFLMGPTASGKTALAIELRKRLPVELISVDSALIYRQMDIGTAKPSAEELAVAPHRLLDIRDPAEAYSAAEFRRDALAEMADIVEAGRIPLLVGGTMLYFKALLEGLSPLPSADPDVRQRIEQTAREKGWEALHRQLCEIDPVAGSRIHPNDPQRLSRALEVFFISGKTLTELTKTSGEALPYDVQQFAIAPASRELLHQRIALRFEQMLASGFEAESRALFARGDLHTDMPSIRCVGYRQMWSYLSGEIDYSEMVYRGICATRQLAKRQMTWLRGWENVHWLDSDEPRLARDTVLQVLSAKHG
	IBU55_RS22685		monooxygenase	MSELNRTEFAELVQHFRPLFARIAEGASARETERTLLHEPISWLKAARFGTLRIPKEEGGFGVSLPQLFALLTELAEADSNLPQALRAHFAFIEDRLNQPASEDRRRWFRRFVDGELVGSGWSEIGAVKLGEVNTQVSPDEGGWRISGEKFYSTGTLYADWIDVYAQRADNGRDVIALVNTHQNEVERDDDWDGFGQRLTGSGTTRFHQARVELPHVYDFSERFRYQTAFYQHVLLATLAGIGRAVVRDAAQGVAQRKRIYSHGNAPQVKQDVQVLQVIGQISSWAWAAEAAVDRATHSLQRAFELQLSGADEAQLHAANVLAEVESAQAQAVAVELVTRAATEFFNALGASDTRVSKALDRHWRNARTVSSHNPVIYKLRNVGDWEVNGTDPTFIWQIGNGNGV
	IBU55_RS02250		XRE family transcriptional regulator	MSELNTEQRLAVRLAELRLQRGWSLDELAVATGISRASLSRIERSETSPTAALLNRLCVAYGLTMSRLLSEVEVESSLLIRDDQQPVWQDESSGFIRRNVSPPALHFRCELVEGKLRPGARIDYDAPPIQGLEQHIWLREGGLTVTMGAQQWALKPGDCLRFHLVGKSAFEAHLTDGARYLLVVAKP
	IBU55_RS19235	yihA	ribosome biogenesis GTP-binding protein YihA/YsxC	MSELNYHVTHFVMSAPDIRHLPADTGIEVAFAGRSNAGKSSALNTLTNQKGLARTSKTPGRTQLINLFEVKEGKRLVDLPGYGYAEVPEEMKLKWQRALGEYLQKRQALKGLVILMDIRHPLKDLDRQMIQWSVESGIPVLLLLTKADKLASGARKAQLNVVREAALEFVGDVQVELFSSLKKIGVDKVRQKLDSWFNTLEPAVEDQDAEE
	IBU55_RS15450	glgB	1,4-alpha-glucan branching enzyme	MSELPDRDAINALFAGNYADPFSLLGMHRTQQGLEVRALLPEALEVWVIETSTGRKLAQLVCEDARGFFSGVIPRRKNPFRYQLAVNWHGQQNLVDDAYRFGPLLQEMDLWLLAEGTHLRPYETLGAHGDVIDGVFGTRFCVWAPNARRVSVVGDFNFWDGRRHPMRLRQELGIWELFIPGAVNGQLYKYEIIDANGELRIKADPYAFEAQMRPQTASMICGLPEPVEMKAERKAANAFDAPISIYEVHLGSWRRHTDNNFWLSYKELAEQLVPYVKEMGFTHIELLPINEHPFDGSWGYQPLGMYAPTRRFGTRDEFRAFIDAAHEAGLNVLLDWVPGHFPSDDFGLARYDGTELYEHSDPREGFHQDWNTLIYNFGRREVSNYLSGNALYWTERFGIDGLRVDAVASMIYRDYSRSEGEWVPNQYGGRENLEAIEFLRHTNRTLGTVASGSVTMAEESTDYPGVTRPTEDGGLGFWFKWNLGWMHDTLDYMKVDPIYRKHHHDLMSFGMMYNYTENFVLPLSHDEVVHGKRSILDRMPGDAWQKFANLRAYYGWMWGFPGKKLLFMGNEFAQGREWNHDVSLDWHLLEGDDNWHHGVHRLVRDLNHTYQYYTPLHQLDFDPAGFEWLVVNDAEHSVFAFVRRDREGNEVIVVSNFTPVPRPGYRFGVNQPGCWREVLNTDQHEYHGSDVRNHRVHTDEQESHGRPQSLSLNLPPLATVWLVREAE
	IBU55_RS02325		ATP-binding cassette domain-containing protein	MSELPPVTLSASDIHKSFGAMEVLKGISLQAHQGDVISILGASGSGKSTLLRCINLLETPDAGVVSVGGETIEMKRHARGHQLAANPRQIERLRSRLGMVFQSFNLWSHLTVLQNVIEGPHYVLKRDKKACIAQAEQLLDRVGLLNRKDFYPAQLSGGQQQRVAIARALAMDPEVMLFDEPTSALDPELVGEVLKVMRSLAEEGRTMLVVTHEMGFARNVSNRVVFMHQGTIDCQGTPEAMFGEAGSARFKQFISSHHQVEPVV
	IBU55_RS11330		phage tail assembly protein	MSELQLSKPITAHGETIHVLELREPSFDEIEQIGFPFTIGSEGNIKIDSSVSLRYIPVLAGIPRSSASQMAKIDIFKASMTILGFFTGSGAGEISGSDVTTSLTSGE
	IBU55_RS10585		phage virion morphogenesis protein	MSELQLVNDSLEALINSLSAPARKEMARTIAKKLRASQQQNIKRQQAPDGTPFKPRKTQPVRSKKGRIKREMFAKLRTAKYMKTQASPNEAVIEFASNVQRMARVHHYGLRDRPDRTSKEIKYEARRLLGISSRDLELIEKLIIDNLIMG
	IBU55_RS15240		AI-2E family transporter	MSELQREKIGQNILIKLAMLVIILAGVRAASDILVPLLLAAFFAIVLNPLVTMLMRRGFRRGLAIGLVITVIFCALVLLGAIIASSMSEFSDLYPQLRATMEQKMTVLQHLAAGFHLNISTDALVQRFDPNTMMNLATVALSGFSGAMTNTVLLVLTVVFMLFEVHHLPYKMRNALVNPKIRIAGLHKALKGVTHYLALKTLVSLITGIAVWLSLYLLDVKFALLWGVVAFILNFIPNIGPIIAGIPPFLQALLLNSLFDAAMVAALFTAIHMVFGNMLEPRLMGRGLGLSTLVVFLSLVFWGWLLGPVGMLLSVPLTSITKILMETTPGGSRLAIMLGTGRPKRARALTK
	IBU55_RS11160		glycosyltransferase	MSELRHPYYIFSPDYRESSGGIQALHKLCHQINLQGGQAWIVNCDITNPAWNTPLLDGDIYHQHKAAELIPIAVYSEIYSGNPIKADVCVRYMLNHEALLNGNRLNETEEDLFFWYSSQLIVKEPDVDFLTMVGPDLEMFSDDGRVKTTKLLYLNRVPEEKVDFTALPDDIIIISVKKPRPLAELAEILKSASVMYTFEWSGTCNLAALCGVPVVSLVAAGYEKLAISDASIRDMGGAGVCFSDDPAELQSTRDKLYQVREHMRKFEANFSQQLMHFFSKTQKVAQKKSEEKFVSDRQWLAHYPVQKCSLAEADNRLSVRAVVLNDTYSQQALDTTLSSLAPLGLDVAIYPTAVRGEDIQQQQSLRKWLSDLLAEDPNEWVLFLHSGDRIYPDIFSSLPLFREKISSALAFYTDRMILNRDEDIASLFLPDFDLDYFLAMPERFARGAFFRRELCIEIVKSRDISHQTAEVDFLLQLANAGLIADIQHIPLPVLGLLSTGYNNPSSEQALVAEYLAHRGYSHASIEKENNAFAINYNAAGIKKLTVVIIVENEIDQVKRMLSTFVDTVTDTAYEIIFIDNLSDDESIRPWLSSLSAINEDIFRVFFVDEKISAVSAFNYALSVASGDFTLYLSSGVYFNNKAWLNALLNHCERPELFACAPFLTDKRHHLYSPGIIDGTVRCHYDQFNAADGTYCPEQIVPQRYLLLSSECIMLRTAACHQAGGLNEQFTTVHEAVSDLLLRASEKESVMLAVPKSRVCCDEIMSDAELIPGTALFTAQWIGRLARDPVMNPNLSWNGERFVRENNSALIAARLGLKSDALFLSDPEDFAEIQRVKDRHQAITHSASGLHTLVTHRLSAGELYRLKPEYVVLSDVMANRQVRLLQNRHLFPDTRFIVDITRASFSTNSHQHDRDAIMQGADMLVVRNAAALKLFSHKNMLLQEDKLGTDWQGLVQPDYRSAENDAKPRVGIVLTDLHPEDWRHIEVLIKEMCEDVFWIIYGACPDAWKASIHEYHRKVPQNRLAQLFQSLNLNLALAPLSDSLLNQAEGHRVIAQLGACGYPVLASDHDAYKEILSVERIKNKTSQWRFMINKMIRNPLLMHSLGENLYEEVNRRWIYQPGELPVWMTGRER
	IBU55_RS00240	pepD	beta-Ala-His dipeptidase	MSELSQLSPQPLWDIFAKICSIPHPSFHEEALASYIVGWAKEQGFWCERDQVGNILIRKPATAGMENRTPVALQAHLDMVPQKNNDTVHDFTKDPIQPWVDGEWVKARGTTLGADNGIGMASALAVLADNSLTHGPLEVLLTMTEETGMDGAFGLQPNWLQAEILINTDSEEEGEIYMGCAGGIDFVTTLPLTREAVPAEFQTLKLTLKGLRGGHSGADIHMGLGNANKLLARFLAAHAAELDLRLLAFSGGTLRNAIPREAFATVAVESHKADALKSAAAHFLSAIKNEHGIKEPNIALVTEPLAHQGDALNADSRDRFLNLLNSMPNGVIRNSDVAKGVVETSLNIGVVTMEADHAEINCLIRSLIDTGRDYVVQMLTSLGQLAGAQTKAKGGYPGWQPDADSAIMALTRQTYIALFDKTPNIQVIHAGLECGLFKKPYPEMDMVSIGPTITGPHSPDEQVHIESVGLYWKLLTTLLNVVPEK
	IBU55_RS08365	tssE	type VI secretion system baseplate subunit TssE	MSELSRPSLYETLYGNFTGGLDLHQVSEQNQVILSVLDNMQRILNCRAGTLAHLPDYGLPDMTKILQGMPGTAHELMGALSAVLLRYEPRLRKIAVVLLEQNIPGELRYAIDAELNGVGLVRYGTEFMPEGRVLLRHLKQQQYLDTATRL
	IBU55_RS18345		TetR family transcriptional regulator	MSELTKRKNDPEGLKKRIIAGALKTFAEFGMQGARMEQIAEHAQTTKRMVVYHFGSKEQLYIHVLEQVYQQIRQHETGLNLAAMEPELAMTRLVEASFDYHVEHPDFIRLVCSENLLRGRYITQSPQIKALNRSALDLLDDILARGQQQGVFTADVQTIDVHRLISSICVHHVSNRYTFNALFSPDNSEAESIRRNRQLAVTATLRYIRK
	IBU55_RS14115	parC	DNA topoisomerase IV subunit A	MSELTQDGAERLALHTFTENAYLNYSMYVIMDRALPYIGDGLKPVQRRIVYAMSELGLSASAKFKKSARTVGDVLGKYHPHGDSACYEAMVLMAQPFSYRYPLVDGQGNWGAPDDPKSFAAMRYTESRLSKYAELLLGELGQGTVDYQPNFDGTLQEPKMLPARLPNILLNGTTGIAVGMATDIPPHNLREVAQAAIALIDSPKTTLEQLLDIVQGPDYPTEAEIITPRDEIRKIYQTGRGSIRQRAVWKKEEGEAVITALPHQVSGARVLEQIANQMRNKKLPMVEDLRDESDHENPTRLVIVPRSNRVDLDQVMNHLFATTDLEKSYRVNLNMIGLDNRPAVKNLHEILTEWLVFRRDTVKRRLNHRLDRVLRRLHILEGLLVAFLNIDEVIEIIRTEDEPKPVLMSRFGISETQAESILELKLRHLAKLEEMKIRGEQAELEKERDQLQATLASERKMNTLLKKELQADSASYGDDRRSPLREREEAKALSETELVPSEPVTIVLSQMGWVRSAKGHDIDPAGLSYKAGDSYLAAARGKSNQPVAFIDSTGRSYTLDPTSLPSARGQGEPLTGKLTPPPGAVVEQVLMEPDDQRLLMASDAGYGFICTFSDLVSRNRAGKALLTLPENARVMTPMAVHHEDDMLLAITQAGRMLMFPVGELPQMSKGKGNKIISIPSAEAAAGQDKLAWLMILPPGSAITLHVGKRKMLLRSEELQKFRADRGRRGTLLPRGLQKIDRVELDAPARPASPDSEA
	IBU55_RS20650		heavy metal translocating P-type ATPase	MSELVAEHPRNDDVQTRLRIMQMDCPTEEALLRKKLAKLPAVSNLEFNLIQRVLTVTHTPQALEPVLQAVRSLGFDPEPIDKAMQPEGNCCSAREAESTGGSCCAPAPITFGELQTQLVTAEGVRTSIRIMQMDCPVEEGMIRKKLDGMSVVKELDFNLMQRVLTVVHAPNALEPVLAAIRSLGFEPELPDSNGRHAVTEEKKKPWWPLAFAGVAAIAAEAMHWAGMPEWLEAALALAAVAACGLSTYKKGWIALRNGNLNINALMSIAVTGALALGQWPEAAMVMVLFTVAELIEAKSLDRARNAIGSLMKLTPETATVQQPDGSWKETEARSVSLNSVVRVKPGERIALDGTVVRGRTAINQAPITGESLPVDKGEGDPVFAGTVNGSGGFEYRVTAAAGNTTLARIIHAVEEAQGAKAPTQRFVDRFAQIYTPVVFAIAVAVAVLPPLIAGESWQAWIYKALVMLVIACPCALVISTPVTLVSGLTAAARRGILIKGGVYLEEGRKLKWLALDKTGTLTHGKPVQTDAIIYTGVAEDEGRRLAVSLAGYSDHPVSQAVSAASDSIQRYEVENFEALPGRGVRGVINGQTYSLGNLRLAEETVRCPEAVRAALTELETGGKTVIMLCDTHQVLGLFAVADTVKESSREAISQLHSLGVKTLMLTGDNAHTAQAIAGQVGIDEARGDQLPEDKLRAVETFTAQGTTGMVGDGINDAPALARADIGFAMGAMGTDTAIETADVALMDDDLRKIPAFVRLSRQTYNVLVQNIVMAIGIKAVFLALTIAGMGTMWMAVFADVGASLLVVANGLRLLRN
	IBU55_RS22695		tyrosine-type recombinase/integrase	MSELVPLTPLTVDRNSDITERLRQFVQDKEAFSPNTWRQLLSVMRICNRWSEDNQRSFLPMSADDLRDYLSFLAESGRASSTVTSHAALISMLHRNAGLPVPNVSPLVFRTMKKINRVAVINGERAGQAVPFRLSDLLALDKEWSGSDNLQALRDLAFLHVAYATLLRISELSRLRVRDVMRAGDGRIILDVAWTKTIVQTGGLSKALSARSTQRLEEWIEASGLSSQPDAWLFTAVHRSGRPLIAEKPMSTRALEQIFSRAWRTAGKEGAVKANKNRYTGWSGHSARVGAAQDMADKGYPIARIMQEGTWKKPETLMRYIRHVDAHKGAMVEFMEQYGDPDYPG
	IBU55_RS06935	opgB	phosphatidylglycerol--membrane-oligosaccharide glycerophosphotransferase	MSELVSVALFLAAIAIYSCKAGRNKFWFIVVLILLVLFVVLNATLYASNYFTGDGINDAVLYTLTNSLTGAGVSKYVVPAIGLIIVLFLLFCLLSWILRRRKRPHHMGWSLLAAACALGSVQTTPAFRQVATLIVSHTQLADSDFDNFYKVPHNRIEQPHLNVVYIYGESLERTYFDPIAFPGLAPELSRQKEQSIDFSETEQLPGTDYTIAGMVASQCGIPLFAPFDGNASASLSSFYPQNVCLGDILKNSGYQNWFIQGADLRFAGKDVFLKSHGFDPANLYGSQELKSRVADPTYRNNWGYYDDTVMDEVFEKYQELSQAGKPFALFTLTVDTHHPDGFISRSCNRRSYSIEGKPNQSFSAVACSQEHVARLIARIKASPWFKNTVIVVSSDHLAMNNTAHSWLVKQPRRNLFMVIRGDKPQAELMEAKRSTLDNGATLLDILGGDNAIGLGRSSLSSLSLSTQFDDMKSKVASWKPDIIQLWNFPKKIDNFTVDQAKNIFSFSGTTFKLPILFRISDKHVEPMPEGEYSAPLRYQLADFASADKFLWVDRCFKMARLWQPSLALSGDLCVAMGQLGGTPSVTHVDKPQWKGKVRFPEGAISDARYQQNLAQIRIEDNNIRYSADSFRLDVPGAPESVKSFSGISRPESWGRWSNANLAPEVHIDYIDALPAKFDLVITARAYGPNAHRAIPVRVGDQQQLLSLSEEISTHTLHFDNPGASHRLVIAPPEPQLSNTGNITGQDPRKLGIGMVEIKIVPQP
	IBU55_RS01055		replication endonuclease	MSEMQPDLLQGEYHAVDRQRREFFGMSAPAGMSLSERRLWNLNPEDHDWRSPFLHEIPDYLAGYFADRYAKIFSAQNGRRRANAFLRQTVGQNVLPRLQLVRSRYRINDAAQHELPFIKQLDRLPTLDRQELRDLSYKVASFLSLSMADFVSKVSLPQEADEVTVTRVAYRYVAELAALTGTQPPYWAEYGASKGELSLRKAQSGILRMTAPEWWRGRLKQMRDLQREHMAIAVGQVQKSASPYVSRGTLAEWIEQKKRNREALKRFDLINQDGDRIAMDEMVNRSVANPAIRRRELMTRMRGFEDVADETGCVGMFYTLTAPSKYHAAYSKGGFVAQWNGSSPKDTQRYLCKVWSKIRAALSREDIHVFGFRVVEPHHDGTPHWHMLLFMLPENTQRVGDIMARYAREEDAHEMNSDHSRKARFHAEPIDPEKGSATGYIAKYISKNIDGFALDGEKDDETGENMREMAKAVSAWASRWRIRQFQQIGGAPVTVWRELRRLGDAQLDNPQMDAVLASASVASCWASYTMAQGGPLVAREDLVIRLCYEITEMGNEYGEDVQRVQGIYSPKFANSEVPTRLVKWEKVAKLAEASAEAGFSGGNAAPWSSVNNCTGPKRRRLEVELKARGFEGSDEEVDRLLSGAAISFRGHGLLKYQAERLIDVPDTNENECWPGWS
	IBU55_RS18845	hslU	HslU--HslV peptidase ATPase subunit	MSEMTPREIVSELNRFIIGQESAKRAVAIALRNRWRRMQLDEELRHEVTPKNILMIGPTGVGKTEIARRLAKLANAPFIKVEATKFTEVGYVGKEVDSIIRDLTDSAIKMVRSQAIEKNKYRAEEMAEERILDVLIPPAKNNWGQSEQSAEPSAARQSFRKKLREGQLDDKEIEIDLAASSPGVEIMAPPGMEEMTSQLQSMFQNLGGQKQKARKLKIKEAMKLLIEEEAAKLVNPEELKQDAIDAVEQHGIVFIDEIDKICKRGGQNAGGPDVSREGVQRDLLPLVEGCTVSTKHGMVKTDHILFIASGAFQVASPSDLIPELQGRLPIRVELQALTVNDFQRILTEPNASITVQYKALMNTEGVNIEFTEEGIRRIAEAAWQVNETTENIGARRLHTVLERLMEDISYDASDRHGESVTIDADYVGKHLDELVADEDLSRFIL
	IBU55_RS17525	yghU	glutathione-dependent disulfide-bond oxidoreductase	MSENAYQPAKVWTWDPEAKGNGAKTNRPFAGPTHEKALPVGKHPLQLYSLGTPNGQKVTILLEELLALNVNDAEYDAWLIRIGEGDQFSSGFVDVNPNSKIPALSDHSATPPIRVFESGNILLYLAEKYGYFLPKDIAGRTETLNWLFWLQGSAPYLGGGFGHFYHYAPEKIEYAINRFTLEAKRQLDVLDRQLADNRYLAGDDYTIADIATWPWYGNMVLNDQYGGAEFLDVQSYKNVVRWAKEIALRPAVIRGRKVNRVMGDPADQLHERHDAADFDTKTQDKKA
	IBU55_RS01445		iron-containing alcohol dehydrogenase	MSENLSELYSNQRTLFGRGSLDKLVPLLAARSQPTLLFCGQSFLQGPAYARLKAGLNDHIIGYEIVSHEASPAEIDGWVARWRGHVDRVVAIGGGSVLDAAKAFSAMVQHPLPTARYLEKVGDTEVQPITLPLIAIPTTAGTGSEVTQNAVVTDQRDIQIKASLRHPVFVPEVAILDADLLKGAPDRVLATCGIDAFTHLFEAYLSGKGNLFTRQMALTGLRQFVQAWPALNREDAAGDAAREAMMMASWLGGVSLSSAGLGVIHGIAGELGAIKPFHHGEVWGRLLFPFLDLLSDSEQPLQRKLMAELHPQLFSETTDSPAQFLKQWLQQQAITPFWQDGPSLSRAEVEWILAQANSKNSLVNYSREQMQMMIAQAWEITA
	IBU55_RS02390		HlyD family secretion protein	MSENNQRDPHQQDAENATDKNRQSEENQDNDQQPERKRPGKKPLIILAVVVVIMLIVGFWFWFTTRNIETTDDAFTEGDAVTIAPKASGYVVKLLVKDNQRVKKGDLLVEIDPSDNRAQREQANAQLGLAVAQLHQAQAQLALSKVQYPAQRDQALADQAKAEANLLNAQADYRRQRGVDPRATSQRNIDSASAQLRSAQAQLQSAKAQVEVASQVALQIRQQETNVEARQQQVEQAKAQLSTADLNLSYTQVRAPYDGFVTKRNVQLGTLVQAGSSLFSLVSPEIWVTANFKESQLQHMNPGDKVEISVDAWPDMKLEGHVDSIQMGSGSRFSTFPSENATGNYVKIVQRVPVKIVIDKGLDPNHPLPLGLSVEPKVTVE
	IBU55_RS02135		inorganic phosphate transporter	MSENSLSSSSARGRPDFNGKNSRFSKPLFFILLVAGLAFAGLNLVSDVEETNMPVTSYLPFFLLGLALLIALGFEFVNGFHDTANAVATVIYTHSLTPGVAVVWSGFCNFLGVLLSSGVVAFGIISLLPVELILQASSGSGFAMVYALLFSAIIWNLGTWYLGLPSSSSHTLIGSIIGVGVANAMLHGRSGLSGVDWDQALKVGYALLLSPVVGFVCAGLLLWVMKLFIRNRQLYQAPESNQPPPVWIRGLLILTCTGVSFAHGSNDGQKGMGLIMLILVGTMPIAYALNRSLPPDQIPRVAALNEVTAHQLLQLQPASANPPPAREVLTGFVGSNSMNADVLPALAMTLREVGDEIRRYGSMENIPAQAVTNTRNQMYLASESIKHLQSAEVRLPQETERNLKAVKTELDSATRFIPMWVKVVVAIALGLGTMVGWRRIVVTVGERIGKTHLSYAQGASAELVAMMTIGAADGFGLPVSTTHVLSSGVAGTMAANRSGLQLSTLRNLAVAWILTLPVSILLSALLYWAFSHF
	IBU55_RS09230	era	GTPase Era	MSENVTYCGFVAIVGRPNVGKSTLLNQLLGQKVSITSRKPQTTRHRIMGIHTEGEYQAIYVDTPGLHMEEKRAINRLMNRAASSSIGDVELVIFVVEGTRWTPDDEMVLGKLRDNKVPVVLAINKVDNIQDKSILLPHLQFLSQQMNFLDIVPISAESGKNVDTIAAITRKHLPQADHHFPEDYITDRSQRFMASEMIREKLMRFLGAELPYSVTVEIERFVTNERGGYDIHGLILVEREGQKKMVIGNKGAKIKVIGTEARRDMEEMFEAKVHLELWVKVKSGWADDERALRSLGYTDDL
	IBU55_RS15195		epoxyqueuosine reductase QueH	MSEPFQRQPLPLPGGHKKVLLHSCCAPCSGEVMEAMLASGIEYTIYFYNPNIHPLKEYELRKEENIRFAEKFGVPFIDADYDRDNWFERARGLEWSPERGERCTMCFDMRFERTALYAHENGFPVMTSCLGISRWKDMKQINSCGVRAAAAYPDLMYWDFNWRKGGGSSRMIEISKRESFYQQEYCGCVYSLRDTNRHRVTQGRERIQIGVQYYQPDES
	IBU55_RS11840		ABC transporter ATP-binding protein	MSEPLITFNNLSISFASEQGRVRAVQDVSFTIQAGQTIGVVGESGCGKSVTAMSLMGLLPPQVARIDGGEIRFEGTDLLALKPSKMADLRGNQLAMIFQEPMTALNPVLTIGEQLCEPLIRHRGETPKAAWTHATQMITDVGLGRAESLMGCYPHQLSGGMLQRIMIAMALSCQPKLLIADEPTTALDVTVQAQILRLLRDQARAQQMALMLITHDLGVIAQMAEHVVVMYAGRIVEQGPTADVLHNPLHPYTKGLIASRPVPGERRRRLYSIPGQVPDLAELPPYCAFYDRCERRTAQCHAVIPPLIGHTRQAACIHSELAEPIA
	IBU55_RS18190		HNH endonuclease signature motif containing protein	MSEPRIYNSRWDKARLSFLKSHPLCIMCHRQGRAVAAAVVDHIKPHRLKEAINGGKQDEIAKAQKLFWDKANWQPLCKQHHDSTKQREEKRGHVIGCDENGMPLDPSSHWRK
	IBU55_RS19355		5-formyltetrahydrofolate cyclo-ligase	MSEPSMTQRQAIRQHVRHLRRALTDEQQTQAAEQLAEHALNYAPVTEARNIALFLSVDGELNTRPLIARLWHLKKTVCLPVLHPFSPGNLLFLRYSPDTPLLKNKLRIPEPPLDIRQVITLDQLDLMMVPLVAFDQHGQRLGMGGGFYDRTLQNWRQHGFLPVGLAHDCQQVDSLPVAEWDVPLPAVMTPSKLWQWE
	IBU55_RS15360	livH	high-affinity branched-chain amino acid ABC transporter permease LivH	MSEQFLYFIQQMFNGVTLGSTYALIAIGYTMVYGIIGMINFAHGEVYMIGSYVSFIVIAALMMMGIDTTWLMIAAGFVMAVIISSAYGWSIERVAYRPVRSSKRLIALISAIGMSIFLQNYVSLTQGSRDLALPSLITGQWTVGESNGFAATISTMQIVIWVVTFLAMLALTTFIRYSRMGRACRACAEDLKMASLLGINTDRVISLTFVIGAAMAAVAGVLLGQFYGSINPFIGFMAGMKAFTAAVLGGIGSIPGAMIGGLVLGIAEALTSAYLSTEYKDVVSFALLIVVLLVMPTGILGRPEVEKV
	IBU55_RS09075		bifunctional tRNA (adenosine(37)-C2)-methyltransferase TrmG/ribosomal RNA large subunit methyltransferase RlmN	MSEQIVTSASASPIVVSPKSQKINLLDLNRQQMREFFLSLGEKPFRADQVMKWIYHYCCDDFEQMTDINKKLRNRLMELTEIRAPEVAEEMRSTDGTIKWAIRVGDQLVETVYIPEGDRATLCVSSQVGCALECKFCSTAQQGFNRNLRVSEIIGQVWRAAKIVGAAKITGQRPITNVVMMGMGEPLLNLNNVVPAMEIMLDDFGFGLSKRRVTLSTSGVVPALDKLGDMIDVALAISLHAPNDKLRDDIVPINKKYNIETFLAAVKRYIGKSNANQGRVTIEYVLLDHVNDSTDDAHELAALLKETPCKINLIPWNPFPGAPYGRSSNSRIDRFSKVLMDYGFTTIVRKTRGDDIDAACGQLAGEVIDRTKRTMRKKMAGEAISVKAL
	IBU55_RS17350		gluconate 2-dehydrogenase subunit 3 family protein	MSEQKKGHSRRDFLLKTITLAPAMAVGSTAMGALSLPLATQAAETPATPQQARDYQPNWFTAEEFAFITAAVARLIPSDERGPGALEAGVPEFIDRQMNTPYATGSNWYMQGPFNPDLPKELGYQLPLVPQQIYRLGLADADNYSKKQHGKVFAQLSGEQQDALLQAMENGSAEFSQLPAKVFFSFLLQNTREGFFSDPIHGGNQGMVGWKLINFPGARADFMDWVERGERYPFPSVSIRGERS
	IBU55_RS09265	rpoE	RNA polymerase sigma factor RpoE	MSEQLTDQVLVERVQKGDQKAFNLLVIRYQHKVASLVSRYVPSGDVPDVVQESFIKAYRALDSFRGDSAFYTWLYRIAVNTAKNYLVAQGRRPPSSDVDAIDAENFESAGALKEISNPENLMLSEELKQIVFRTIEALPEDLRMAITLRELDGLSYEEIAVIMDCPVGTVRSRIFRAREAIDNKVQPLIQRQ
	IBU55_RS09440	mmuP	S-methylmethionine permease	MSEQPTPSQEQFKRTMKVRHLVMLSLGGVIGTGLFFNTGYIISTTGAAGTLLAYLIGALVVWLVMVCLGELSVAMPETGAFHVYAARYLSPATGYTVAWLYWLTWTVALGSSLTAAGFCMQYWFPQIPVWIWCLVFCCAIYLLNVISTRFFAEGEFWFSLIKVVTIVAFIVLGGAAMFGFIPMKDGTPAPGLSNLTAHGWLPNGVLPILMTMVAVNFAFSGTELIGIAAGETQQPEKVLPLAIRTTVARLIIFFIGTVFVLAALIPMDQAGIVKSPFVLVFEKIGIPWAADIINFVILTAILSAANSGLYASGRMLWSLANENTLPRAFARVNKRGVPMLAITVSMVGGLLALVSSVVAPDTVFVALSAISGFAVVAVWLSICASHFVFRRRHLQQGKSLADLAYRAPLYPLTPVLGFLLCLLACVGLAFDPTQRIALWCGIPFVLFCYAAYHLTHKSSPKPEEANDVV
	IBU55_RS19465	lysS	lysine--tRNA ligase	MSEQQPQSADAAVELNNELKARREKLSVLRANGVAFPNDFRRDSLSNQLHESYGEKSNEELEDLGIEVSVAGRMMTRRIMGKASFVTLQDVGGRIQLYVSRDDLAEGIYNEQFKKWDLGDILGARGKLFKTKTGELSIHCSELRLLTKALRPLPDKFHGLADQETRYRQRYLDLIANEESRNTFRIRSQIMAGIRQFMVGRDFMEVETPMMQVIPGGASARPFITHHNALDIDMYLRIAPELYLKRLVVGGFDRVFEINRNFRNEGISPRHNPEFTMMELYMAYADYKDLIELTESLFRTLAQDVLGSTVVPYGEQEFDFGKPFEKLTMREAIKKYRPETDLADLEDFDKAVAIAQSLHIKVEKSWGLGRVVTEIFEETAEAHLIQPTFITEYPAEVSPLARRNDENPEITDRFEFFIGGREIGNGFSELNDAEDQAERFLQQVNAKDAGDDEAMFYDEDYVTALEHGLPPTAGLGIGIDRMVMLFTNSHTIRDVILFPALRPGSK
	IBU55_RS11470		pyridoxamine 5'-phosphate oxidase family protein	MSEQSSIITELTELEGLYGTVARPSVAKEIDHIHPAYRPFIAASPFVALATSGPEGLDVSPRGDPAGFIEIEDDKTLLLPDRRGNNRIDSLRNILHDNRVALLFLIPGIGETLRVNGTAAISTDPALLERFAINNQLPKTVLRITVESVFFQCSRAIIRSGLWDAETQISRQSLPSTGSILKQIAEIDGDAYDKALPERLKNSLY
	IBU55_RS21445		carboxymuconolactone decarboxylase family protein	MSERIDFHSAAPAGMKALGGVYSYLAQTDLPLTLLELLFLRISQINGCAYCIDLHTKALNKAGMGWDKIVLTSVWQESGTLFSDKEKAALQWAECLTLIAQQGAPDDRYTALKAHFSEKEIVDLNIAIGLMNTYNRMAISLKKLPASASLS
	IBU55_RS06270	aceE	pyruvate dehydrogenase (acetyl-transferring), homodimeric type	MSERLHNDVDPIETRDWLQAIESVIREEGVERAQYLIDQVLGAARKGGVNVAAGSSAISNYINSIAVEDEPDYPGNTSLERRIRSAIRWNAIMSVLRASKKDLELGGHMSSFQSSATIYEVCFNHFFRARSEKDGGDLVYFQGHISPGIYARAFLEGRLTEDQMNNFRQEVDGKGLSSYPHPKLMPEFWQFPTVSMGLGPLSAIYQAKFLKYLEHRGLKDTSAQTVYAFLGDGEMDEPESKGAITIATREKLDNLVFIINCNLQRLDGPVTGNGKIINELEGIFAGAGWEVIKVIWGGRWDELLRKDTSGKLIQLMNETVDGDYQTFKSRDGAYVREHFFGKYPETAALVKDLSDDEIWALNRGGHDPKKIYAALKKAQDTKGKPVLILAHTIKGYGMGDTAEGKNIAHQVKKMNMDGVRYIRDRFNVPVADDKIESLPYVTFEKGSEEHTYLHGQREKLGGYLPTRQPKFTEKLEMPALEEFSALLDEQNKEISTTIAFVRALNVMLKNKSIKDRLVPILADEARTFGMEGLFRQIGIYSPNGQQYTPQDREQVAYYKEDEKGQILQEGINELGAGSSWLAAATSYSTNNLPMIPFYIYYSMFGFQRIGDLMWLAGDQQARGFLVGGTSGRTTLNGEGLQHEDGHSHIQSLTIPNCISYDPSYAYEVAVIMHDGLVRMYGEAQENVYYYITTLNENYHMPAMPAGAEEGIRKGIYKLETVDGSKGKVQLLGSGSILRHVREAAQILAKDYGIGSDVYSVTSFTELARDGQDCERWNMLHPTEEARVPYIAQVMNDAPAVASTDYMKLFAEQVRSYVPASDYRVLGTDGFGRSDSRENLRHHFEVDASYVVVAALGELAKRGEIEKKVVADAITRFNIDADKVNPRLA
	IBU55_RS18460		aldolase	MSESFSLTEQQARDEMVRLGASFFQRGYATGSAGNLSMLLEDGNLLATPTGSCLGELQGDRLAKVTPDGEWLSGDKPSKEIAFHRALYLNNPDCRAVVHLHSHYLTALSCLQGLDTDNCIRPFTPYVVMRVGDVPVVPYYKPGDGRLAEDLAALAPRYRAFLLANHGPVVVGKSLQEAADNTEELEETARLIFTLGDRPIRYLNDAEVAELRSR
	IBU55_RS05045	rnt	ribonuclease T	MSESNSPNALNQRFRGFYPVVIDVETAGFNAQTDALLEIAAITLKMDEEGWIQIDQTLHFNVEPFVGSLLHPEALAFTGIDPSNPLRGAVSEYEALHAIFKMVRKGIKDSGCNRAIMVAHNATFDLNFMSAAAERASLKRNPFHPFATFDTAALSGLVLGQTVLAKACIAAGMEFDSTQAHSALYDTQQTATLFCELVNRWKRLGGWPLPFAEGDAEATTSA
	IBU55_RS16585		GNAT family N-acetyltransferase	MSESTFREVSPDAPELQPILGGLFGEYSARYGDYFSRRNELEQELTEWYLPPQGLFIVLERDGEIIAMGAYKPYDPQTAELKRIWTRSDLRRQGLALVVLQELERRALQAGYQRLFLTTGFRQPEAVRLYTGHGYQPQFDLSGDLERYGQPPHDGRLRFIKVIGVYNVAAAS
	IBU55_RS06550	apaG	Co2+/Mg2+ efflux protein ApaG	MSETARVSVHVQSQYVASQSSPDDDRYVFAYTITIRNLGRSSVQLLGRYWLITNGNGRETEVQGEGVVGEQPLIAPGNEFQYTSGAVIETPMGTMQGHYVMVDEQGDTFHVEIPVFRLAIQTHIH
	IBU55_RS22275	epmA	elongation factor P--(R)-beta-lysine ligase	MSETASWQPSASIANLLKRAAILAEVRRFFADRGVLEVDTPAMSQATITDIHLVPFQTRFVGPGAAQGRDLWLMTSPEYHMKRLLAAGSGPIYQMARSFRNEEAGRHHNPEFTMLEWYRPHYDMYRLMNEVDDLMQQVLECDSAESLSYQQAFIRHLELDPLSADKAQLREAAEKLGEGELARAEEDRDTLLMLLFMLGVEPKIGQDKPCFVYHFPASQAALAEISTEDHRVAERFEVYYKGIELANGFRELTDSREQRQRFEQDNRRRAARGLPVHPIDTYLLDALAHGMPACSGVALGIDRLIMLALKAESLSDVIAFPVDRC
	IBU55_RS10080		YchJ family protein	MSETCPCCSGEQYSVCCEPFLQGNQIPVTAEQLMRSRYCAYVQHNADYLVATWHPDKRHPALSGLLSESFPGTDWLSLNVTRCNHGSHENEAFVTFFARYREKTNIQAIHECSRFLREDQRWYYVDGTAPPVGRNDRCPCGSEKKYKKCCG
	IBU55_RS02275	hutU	urocanate hydratase	MSETLSQAVAREIRAPHGTTLHCANWLIEAAYRMIQNNLDPDVAERPEDLVVYGGIGKAARNWECFEQILRSLRALQPDETLLIQSGKPVGIFRTHADAPRVLLANSNLVPHWATWDHFHELDKAGLMMYGQMTAGSWIYIGAQGIVQGTYETFVEAGRQHYNNDLSGRWILTAGLGGMGGAQPLAGVLAGACVLAIECQESRIDFRLRTRYVDYKATTLDEALALISEATAAKKAISVGLLGNAAEILPELVKRARAGGPKPDIVTDQTSAHDPINGYLPAGWDLARWQQERVSQPKAVEKAARASMAVHVQAMLDFCHMGIPTVDYGNNIRQVALDEGVSNAFDFPGFVPAYIRPLFCEGKGPFRWVALSGDPEDIYKTDAKLKELFPHHKTLHRWLDMAQERIAFQGLPARICWLGLGERHLAGLAFNEMVRNGELKAPVVIGRDHLDCGSVASPNRETEAMKDGSDAISDWPLLNALLNTAGGATWVSLHHGGGVGMGFSQHAGMVIVCDGSKEADARLGRVLWNDPATGVMRHADAGYELAQSCAAEHDLNLPMQK
	IBU55_RS20735		uracil-DNA glycosylase	MSETSTSMQDSFLREECLAAVTAPHVAALNRWVSGQRQAGAELPWFDPADGGVRAGLLVLLQSPARSSPSPRFVSRDNPGPAQQNLGRFLAEAGISRQDSVLWNTVPWVSHGLQKRPSAADIRRGCALLEDVLAYLPALRVVVLAGAVAAQARGTVNHLYPGVPVLTMPHPSPLSLCTSPAVTENIRRVLCEARAALAG
	IBU55_RS07185		hypothetical protein	MSETVFEPEYFKTLVGEDLLEMIMTKAPTKVKWRVIKAADHVHKAHKIKDIDMEMFSIRLIAAEEELVVAIFEWLKLNTDKMPEHKDLVKMFKNHQVKLMFSPVLLLMKNVLAETLGPNLNIYGVPVEIKPRYENGSVELCFSLPGRDFMMPLNPLSVFINLVDEEQDVIESLFHQLQDEVHDELGMSLKEFVSKRADFRNELLYSSDGGFADYLIDYDELMSGFKPSFEALLWSLAALLTNNPLSPHLGVVTQFIAVYRRVLIEAKVLKLQN
	IBU55_RS14320		DUF1493 family protein	MSEVEDVHRLIKKYFWEMPDDASLSTGKNCVLPEEAFDFFEEYAELFSVDMKRFDFRLYFPATGIPFLPNAILPKYLRTDHHQPEPLTVQMLINSAEAGEWLY
	IBU55_RS01605	ybeY	rRNA maturation RNase YbeY	MSEVILDLQVACDNTADLPDESQFHRWLSAAVTPFQPESEVTVRLVDEAESHELNLTYRGKDKPTNVLSFPFEAPPGIELPLLGDLIICRQVVEQEAAEQGKSAEAHWAHMVVHGTLHLLGYDHIEDDEADEMEGLETEIMLALGYPDPYISEKEDA
	IBU55_RS01350		hypothetical protein	MSEVTVKKEDSSGQAVPIQENLRWIRREWLIQRIGEYVLIALVILGACGLFSKGVLSNGSARSPDGTIQVEYERFGRVESNMDMRIRYNAPVTDRFTVTIGGGALDNLQIQTLQPQPLEAVTIGSDLRLTFSARNTGPDHAIWLGLQPRNAGRIHVTIHGDGHAPARFTQWIYP
	IBU55_RS15645		hypothetical protein	MSEWWDRWWQMAAIARYGLLAALLSGLLLLSWILWLRPQQQALIAEQHTLLQLIRTLQLRQHQWRQNPDNAQLQAQLQSIQIARSASASGRAVEEILAARRSQLEEWQPDAPSRMLTLHLQWPAFQSLFAELAQASAPFPVHFQLLAQPQYLVAQLWLEPDDAP
	IBU55_RS18275		hypothetical protein	MSEYRFYTKGKYTVALERSDVTRAFDLTEQGYKKQFEEVRASDEKQALARFADIRRDKRIDQHNFLAGAATMPLIGVLTAIAFSLFWRKKTGK
	IBU55_RS12145		DcrB-related protein	MSEYTLQDCNITVPDVFRDRTMNLFTLSHTNANEFTFVISRATAAAEDTLQSVSQKLSSELQATLQDLSLNHARLTEINGRQALELFYNFKSGERIIFQKQRIVLTSENSTGKKLLCFIGTCPDAFDDYHSRIYDSITDSITFPDDAQGSPARSSQIPADSQKIFFSFDRDSRELTVFPSISDLYSSIDLIRARNGSYLFFDTAGEPLMLSPIPDGEHAGRFALWQMTGARIPGLISSLLLARSVRGIDGLDTTEAVEAYLSQRINEK
	IBU55_RS00635	dxs	1-deoxy-D-xylulose-5-phosphate synthase	MSFDIAKYPTLALANTVQELRALPKEKLPALCDELRQYLLDSVSRSSGHFASGLGVVELTVALHYVYNTPFDHLVWDVGHQAYPHKILTGRRDRIGTIRQKNGVHPFPWRGESEYDVLSVGHSSTSISAGLGMAAAAEREGQGRRTACIIGDGAITAGMAFEAMNHAGDIKPDMLVILNDNEMSISENVGALNNRLAQILSGKTYARLREGSKRVLTSLPPIKELVRRTEEHLKGMVVPGTLFEELGFNYIGPVDGHDVLTLVNTLSNMRSLKGPQFLHIMTKKGKGYAPAEEDPIAWHAVPKFDPAIGELPKSAEGLPSYSKIFGNWLCEMAADDPKLMAITPAMREGSGMVAFSREFPKQYFDVAIAEQHAVTFAAGMAIGGYKPIVAIYSTFLQRAYDQLIHDVAIQKLPVLFAIDRGGIVGADGQTHQGAFDLAYLRCVPDMVIMTPSDENECRQMLYTGYHYQDGPSAVRYPRGTGVGTPLAPLQSLPLGKAVVKRQGEKLAILNFGTLLPEAAATAEALNATLVDMRFVKPLDEALIAELAATHDSLITLEEGAIKGGAGSGVNEFVMAKRLAVPVLNIGLPDEFIPQGTQDEVRHDYLLDAEGIQQQIARWLAQ
	IBU55_RS02120	rhlE	ATP-dependent RNA helicase RhlE	MSFDSLGLSADILRAVAEQGYSEPTPIQRQAIPVVLAGRDLLASAQTGTGKTAGFTLPMLQKLSATATPIRGRRPVRALILTPTRELAAQVGENVSDYSKYLSLRSMVVFGGVSINPQMVKLRGGVDILVATPGRLLDLAQQNAVDLSQVEILVLDEADRMLDMGFIHDIRRVLARLPAKRQNLLFSATFSDEIKGLAEKLLTNPEMIEVARRNTASEQVAQQVAFVDKKRKRELLSQLIGEGNWQQVLVFTRTKHGANHLAEQLGKDGISAAAIHGNKSQGARTRALADFKSGGIRVLVATDIAARGLDIEELPHVVNYELPNVAEDYVHRIGRTGRAAATGVALSLVCVDEHKLLRDIERLLKREIPRLAVEGYEPDPSIKAEPIINGRQQQSRGGAGGGGGGRGRSQGGQGAGASRSSSSGEKRPQARRQSQAAPQGDRPAARPRRPAAAKRTGNV
	IBU55_RS03505	fabG	3-oxoacyl-ACP reductase FabG	MSFEGKVALVTGASRGIGRAIAETLAARGAKVVGTATSQSGADAISAYLGDKGKGLLLNVTDADSISTVLENIRAEFGEVDILVNNAGITRDNLLMRMKDDEWEDILDTNLTSVFRLSKAVLRAMMKKRVGRIITIGSVVGTMGNAGQANYAAAKAGLIGFSKSLAREIASRGITVNVVAPGFIETDMTRALNEDQRSGILAEVPAGRLGDAQEIANAVAFLASDEAAYITGETLHVNGGMYMV
	IBU55_RS13585	wecC	UDP-N-acetyl-D-mannosamine dehydrogenase	MSFETISVIGLGYIGLPTAAVFASKGKKVVGVDINARAVETINRGAIHIVEPDLDQVVHAAVTRGDLRATTQPEAADAFLIAVPTPFKDEHQPDLRFVKAAAESIAPVLKKGDLVILESTSPVGSTEMMADWLAAARPDLRFPQHGDTPDIFVAYCPERVLPGQVMVELINNDRVIGGMTPACSARASELYRLFLKGECVETNARTAEMCKLTENSFRDVNIAFANELSLICADQGINVWELITLANRHPRVNILQPGPGVGGHCIAVDPWFIVAQNPELARLIRTAREVNDAKPQWVLDQVKTALADCLTQTGKRASDITIACFGLAFKPNIDDLRESPAVGVAQKIAEWHSGTTWVVEPHIEQLADALADKAVLVSAGQALEQADILVMLVDHRAFRAIDGASVQQNWIVDTKGVWR
	IBU55_RS18855	zapB	cell division protein ZapB	MSFEVFEKLEAKVQQAIDTITLLQMEIEELKEQNNSLRNDAQQVAGNHDALMRENQHLKEEQHVWQERLRALLGKMEEV
	IBU55_RS18800	metF	methylenetetrahydrofolate reductase	MSFFHANQREALNQSLAELNGQINVSFEFFPPRTSDMEETLWTSIDRLSSLKPKFVSVTYGANSGERDRTHSIIKGIKDRTGLEAAPHLTCVDATRDELRTIAQDYWNNGIRHIVALRGDLPPGSGKPEMYGSDLVSLLKEVGDFDISVAAYPEVHPEAKSAQADLINLKRKIDAGANRAITQFFFDVESYLRFRDRCVATGIDVEIVPGILPVSNFKQLQRFATLTNVRVPGWMSAMFAGLDDDPETRKMVGANIAMDMVKILSREGVKDFHFYTLNRAEMSYAICHTLGVRPAAAAA
	IBU55_RS00575	yajC	preprotein translocase subunit YajC	MSFFISDAVAAAGAPSQGSPYSLVIMLVVFGLIFYFMILRPQQKRAKEHKKLMDSISKGDEVLTSGGLVGRVTKVSDTGYVAIALNDTNEVVIKRDFVAAVLPKGTIKAL
	IBU55_RS13805	ubiB	ubiquinone biosynthesis regulatory protein kinase UbiB	MSFGEIRRLYLIMKVFLTYGLDELIPQTRLTFLFRLWRRSVFWIPNLHQHEPIGARMRMAMEQLGPVWIKFGQMLSTRRDLFPPLIADQLAILQDRVAPFDGVKAKAQIEASMGAPIETWFDDFDIKPLASASIAQVHTATLKSTGKKVVIKVIRPDILPVIRADMKLIYRLARWVPRLLPDGRRLRPVEVVRDYEKTLLDELNLLREAANAIQLRRNFEDSRMLYVPEVYSDYCSETMMVMERIYGIPISDVATLERHGVNMKLLAERGVQVFFTQVFRDSFFHADMHPGNIFVSYEHPEDPQYIGIDCGIVGSLNKEDKRYLAENFIAFFNRDYRKVAELHVDSGWVPPDTNVEDFEFAIRTVCEPIFEKPLAEISFGHVLLNLFNTARRFNMEVQPQLVLLQKTLLYVEGIGRQLYPQLDLWKTAKPFLEEWIKDQVGLPAIIRAVKEKAPFWAEKLPELPELFYDSMRQHKLLRHSVDKLVGDMNAQRVRHHQARYLFGVGATLLLSGTAVLLTRPDWDFFPAVLMAAGIVSWLIGWRKTN
	IBU55_RS16745		ABC transporter ATP-binding protein	MSFIDIKNIWQEYGDHVVLERINLQVKEGEFCSLVGASGCGKSTFLRLLLGQERPTRGTITLDGVQLRAEPDRSRGVVFQRYSVFPHLNVLDNVTIGLELPASPFTGRLFGTRKRHAREQAKQMLEKVGLGHSLDKYPAQLSGGMQQRLAIAQAFVMQPRVLLLDEPFGALDPGIRKDMHALLLQLWSETRMTVFMVTHDLAEGFNLGTRLLVFDKVRIDPQAPNAWGARITYDIPLNETRLSQLATGSKNNIYPLKETAQ
	IBU55_RS01990	modA	molybdate ABC transporter substrate-binding protein	MSFKHYRWGVAALITVSLAGQAVAADNITVFAAASLTNAMQDIASRYKQEKGVTVVSSFASSSTLARQIEQGAPADLFISADQQWMDDAVAKKSVIISSRYTLLGNDLVLIAPRSAAAKAVTLDPQTDWKTLLHGERLAVGDPDHVPAGIYAKEALQKLGAWEGVAPSLAPANNVRAALALVERNETPYGIVYGSDAVASDKVQVVGHFPATSHKPVEYPMAIVNDHDNAAVKAFYDYLKGPQAAAIFKHYGFTPTK
	IBU55_RS08775	nudK	GDP-mannose pyrophosphatase NudK	MSFKINIIKDKLLSENWFVLRNYTYEITDGRGEVIRHKREVYDRGNGATILLYNREKNSVVLTRQFRIATYVNGNVGGMLIEACAGLLDDDSPEDCIRKEAIEETGYAVGEVEKLYACYMSPGGVTELIHFFAAEYNESLRDNAGGGVEDESIDVLELPFPDALAMVADGRIRDGKTVMLLQHAQIAGWLIP
	IBU55_RS22855		UvrD-helicase domain-containing protein	MSFKQTPEQERIITWTGNKLVVGAFAGTGKTSTLEAFARANPERRMLYLAYNRAIRDEAERRFPFNVECKTSHQLAWSQFGRFFQHRLTTSLRITDVAKLLNSRYWPLAKACLTSLNNFLYSADLAPSLAHLPDENDRSGLDAGKILGAVQVLWREMSCSDSRFPVTHDTYLKLFQLSTPDLSLKWDLILFDEAQDANPVTSHFVLNQRCSVILVGDQYQQIYRFRGAENALNATELADADRLWLTNSFRFGPAVAEVANALLREAGEKRKVTGCGGEDSIADTLPENAEHHCVISRTIAGVIGVALTASLSGKRVLWIGGIEGYRVEDLEDLYWFSVDMPERMQKSLLTKDYRDFDEYKAIAKATKDADMGQAIKLLEMYFPLPQKLVILKRQIAHNESDADLTVVTAHRSKGLEWDTVVLNDDFNDINNPLISAEDRRDELNLLYVAATRARKMLILNEIVRQVVKKTP
	IBU55_RS05855		MetQ/NlpA family lipoprotein	MSFRFKKIAAVGALIGAIALAGCDQKEKDPNHIKVGVIVGAEQQVAEAAQKVAKEKYGLDVELVTFNDYVLPNEALSKGDIDVNAFQHKPYLDQQIKDRGYKLVSVGNSFVYPIAGYSKKIKSLDELQDGAQVAIPNDPTNLGRTLLLLQKVGLIKLKDGVGLLPTSLDITENPKHLKIVELEAPQLPRSLDDQQIALAVINTTYASQIGLTPAKDGIFVEDKDSPYVNLIVAREDNKDAENVKKFVKAYQSDEVYDAANKVFNGGAVKGW
	IBU55_RS17835		hypothetical protein	MSFSLMPLQVLMADRVRTAVPGPMAVRVKMEDEGETGVSAEMEGQEEMVVPEPMAVMAEMAAWEEAVEMAGTEVLDRMARPEAMAGMEETAVWGEMAEMVEMVGMAAMVVMVAQGGTEGMVAAREVTAVREVTVVTEEMAATKFNHTLISLLSWQQAYKTGQNSNYHGLIHS
	IBU55_RS03425	flgE	flagellar hook protein FlgE	MSFSQAVSGLGAASSNLDVIGNNIANSATAGFKSSTIAFADMFAGSNVGLGTKVAAVIQNFNDGATTTTSRGLDVALSGNGFFRMTDSSGGVFYSRNGQLTLDANRNLVNTQGLNVTGYPASGSPATIQAGANPVALRIPTEQMSARATTTAGLVANLNSTDKTPSVATFSTANADSYNKKTTATVFDSQGNDHALDMYFVKDTTSNSWTVRTIDGNTGSSAGDFRMAFDTSGKLTSVSKLDATGAVVSTTTDGTVGLTLNVGGANGAVANQPINLSMLGSLQQNTGSTTFGSPTQDGYAPGDLTSYAINDDGTITGSYSNQKTQLLGQIVLASFSNPEGLQSQGDNVWSASSASGQAAIGLANTGTFGSLTAGALESSNVDMSKELVNMIVAQRNYQANAQTIKTQDQILNTLVNLR
	IBU55_RS13080		valine--pyruvate transaminase	MSFSQFGDKFTQHSGISRLMEDMGAGLRTPGTIMLGGGNPAQIPAMNDYFQQLLQQMHEEGKLSEALCNYDGPRGKATLLASLAGLLSDELGWPITAQNIALTNGSQSAFFYLFNLFAGRRADGSKKRVLFPLAPEYLGYADAGLEEGLFVSAKPNIELLPEGQFKYHVDFEHLPMNEEVGLICVSRPTNPTGNVITDDELMQLDALAQQHDVPLLIDNAYGVPFPGIIFSEVRPLWNPNIILCMSLSKLGLPGARCGIIIADEKTITALSNMNGIISLAPGSIGPAIANEMIRRGDLLRLSEEVIKPFYQQKVQQTIAILRRYLPEDRCLIHKPEGAIFLWLWFRDLPITTELLYQRLKARGVLMVPGHFFFPGLEQAWPHTHQCMRMNYVPDAENIERAVQILAEEVENAWRDS
	IBU55_RS11135	tcyJ	cystine ABC transporter substrate-binding protein	MSFSRAGRQMMMGVMAVALIAGVNVKTFAAENLLNKIKERGTLLVGLEGTYPPFSFQDEKGKLTGFEVEFAEQLAQHMGVKASLKPTKWDGMLASLDAKRIDVVINQVTISDERKKKYDFSTPYTVSGIQALTMKANANTITKPADLAGKKVGVGLGTNYEQWLRENVKGVDIRTYDDDPTKYQDLRSGRLNAILVDRLAALDLVKKTGDTMAVAGDAFSRQESGVAVRKGNDDLLKAIDQAIADMQKDGSLSKLSQKWFGADVTK
	IBU55_RS14105	ftsP	cell division protein FtsP	MSFSRRQFIQLSAGAALSASVLPHAARAASSANGDTPLPVPPLLESRRGQPLFLTMQRSHWSFNGDNNKVPVWGINGLYLGPTVRVYSGDDVKLIYSNRLNEPVSMTISGLQLPGALMGGAPRMMSAGVDWSPVLPIRQAASTCWYHANTPNRMAPHIYNGLAGMWLVEDDIGRQLPLPKHYGVDDFPIIIQDKRLDNFATPVYDPPQDGGFLGDTLLVNGVRNPFVEVSRGWVRLRLLNASNARRYEMVLSDNRPFMVIASDQGYLPAPVAVQRLSLAPGERREVLVDMSQGDEVSITAGTAAGIMDRLRGFFEPSSILTSTLILTLRPTGLLPLVTDNLPMRLLADQILDGVAVRTREFRIGDSMPGINGAIWDMSRIDTTAQQGTFERWILHADRPQSLHIQGVMFLIKSVNGAQPMGEDRGWKDTVWVDGSVELMVTFPQSSSDHFPFVYYSQTLELADRGTAGQLVVQPSA
	IBU55_RS09640	pspD	phage shock protein PspD	MSFSRSTAFRHRAAPALKSAAKFIIINAVTYGPAGVTGWAVKSVARRPLRLLLAVALEPLLKRVMNRVASRFIREKDEKTAN
	IBU55_RS02750	kdsB	3-deoxy-manno-octulosonate cytidylyltransferase	MSFTAIIPARYASTRLPGKPLLDIHGKPMVVHVMERARESGASRVIVATDHPDVAQAVEAAGGEVCMTRADHQSGTERLAEVIEKYQFADDEIIVNVQGDEPMIPAEIVRQVATNLAGSAAGMATLAVPITDVEEAFNPNAVKVVMDVNGYALYFSRATIPWDRERYAASREQIGDTLLRHIGIYAYRAGFIRRYVAWAPCPLEQIELLEQLRVLWYGEKIHVAVAKTIPSVGVDTPDDLQRVRDAMQA
	IBU55_RS07835		DEAD/DEAH box helicase family protein	MSFTLRPYQQDAVNATVAHFRRHQQPAVIVLPTGAGKSLVIAELARLARGRVLVLAHVKELVAQNHSKYQAYGLEADIFAAGLQRKESQRKVVFGSVQSVARNLDQFDSAFSLVIVDECHRIGDDKESQYQQIFNHLRQHNPQLRLLGLTATPFRLGKGWIYQFHYHGMVRGDEKSLFRDCIYELPLRYMIKHQFLVPPERLDMPVVQYDFSRLTAQSSGLFSEADLNRELKQQQRVTPHIIRQIVEFAEDRLGVMIFASTVEHAHEILRLLPANSALVSAETPARERDALILAFKAQQLKFLVNVAVLTTGFDAPHVDLIAILRPTESVSLYQQIVGRGLRLSPGKTDCLILDYAGNPHDLFTPEVGAPKGASDNQPVQVFCPACGFANTFWGKATEDGMVIEHFGRRCQGVLEDDESEREQCDFRFRFKSCPDCGAENDIAARRCHQCDKILVDPDDMLKAALKLKDALVLRCGGMTLEQGRDAKGEWLKATYYDEEGTSVSERFRLQTPAQRKAFEQLFMRPHQRAPGVPLGWQSAADVLALQPLLRHPDFVVARAKGQFWQIREKMFDYQGRYRRANELR
	IBU55_RS20520	traD	type IV conjugative transfer system coupling protein TraD	MSFTPKNLTQGGQMTAYRLRMFAQVNGWITGWILLVYFLVTAAVFWLITPDDALRNGLWYWCASLFSGFVFLMNPSGPATWDIVWHCGAGEQLCTTKLTLAQLLANPWMQLQGATVLQSIKTCALYCGSVFSVLLCFIYWYVGRIGKKEGEDEIISGMTLTDKPEEVNRQLKKSGEKSDLQIGGLHMVKNAEVMNQLIHGTIGVGKSTLIRWLLDYIRRRGDRAIVYDSGGTFIETHYDERIDKILCAHDKRCENWVLWREAQDVVDYENMTASLMPVEGDSDPFWVSSSRTIFSDTAMQFASRPDRSIEAFLKTCLSIDLKSLREFLKNTPSANLVEEKIEKTAISIRSVLTNYAKSLRYLQGLDKEGKPEFSIREWMTDAKYDSSWLFISTTARHRKAVRPLISMWLSMTTLLLQSMGENSERRVWFILDEIASLQKIPELNETLAEARKFGGCFVLGIQNMPQLIHIYGREMAKAIFDLLNTRAYGRSPSSEVAKIVEEELGHQRRREAREQNSYGLDQVRDGISISRDRVNEPIVDYDQIMKMPNLQFYVRLPGEYPVVKLNLKYRKQKKYHPALIERNFRDRLSPELERIIESNERTSRAANITFPTGEEILEGGGRTTATAVTESAPASPAAAPLKADAPETRPVSPAEREVTPHAAANPATASPASEVASNTHPPSNVRPFPLSFVPVPSSTVDAEQPLEKQTAADAPPEKEMPLQAPVRSDTSSDFMGETLLPKAPQPVVPTVMRSKSSGPSALDMLARRKSRNATTGTDEGAAEEAAPHDESGQGEVPELNMQMEKDDGGRLIIRHISPRKTDQEKREESDARQHSDANARMADDEKNILRHRNDYEAYQEMSDSLDPGGYER
	IBU55_RS23460		DUF3290 domain-containing protein	MSFYGIDYLQTQSNINDYLKYIIIFSTLSILIVVFSLYMRHRLRTKYRGLTIIAFLFLLFISGVQYSDYTNSQNIHSQSSQMVSFVKLLSKEKNVSVNSIFSSSVQLSDGVIVKINDYYYRVNLSADQTTYSLVEVWLVNTQAVIIKN
	IBU55_RS17675		hypothetical protein	MSFYNKHDETTPLAPVETRYKELRALLIAEWLARPDLPAIKAQLAQRKKRSSSALLRRKLKELNAREMQKAKISA
	IBU55_RS05705		hypothetical protein	MSGASLLSNGITNAASAYTQVAGAYNGAKYMVRSQQAMDKMQENQADKMDRDVEFQRINGIAESNAQAASAAAQVKIQY
	IBU55_RS19660	tssG	type VI secretion system baseplate subunit TssG	MSGEKVISLPRLTRLPDDFWQRVMAAPWRYDLFQLLRRLDAQGGQRYPLGRAPLPKFESVRIGQTPSLAFAPATVASATPRDEPGRHELSIYSFGLFGPNGPLPTHLTEYVHERIVHHQDHSLSAFADLFHHRATLLFYRAWADAQPTVSLDRPDDSRFLNYLACLAGIGLPAQQQASSLSLHARLMLVGHLSRHGHDAEGLVRILRHYFGVPVRLTQNLPHWLTLDSRDQARLGAGRHMPRLGASAFLGVAVRDVQHRFRLHLGPLSAAQYARFLPDAPGACEVRDWVRHYLGIEMQWDLSLILAADEVQGVALGGGARLGYTSWLGHAPQPQDREDFMFEVEAASR
	IBU55_RS05425		D-threitol dehydrogenase	MSGEYDVNLRYGVDTAMNLAGKVAVVTGGLGGIAMATNGMLLEKGASLALLYPPFEAEKVASLRADFPVERVQFVCCDVTDPASVEQAFDDVVSHYGRIDILVNCAGYVMLQPVIETDFAEWQKQIAVNLTGPFLCSQAAARLMIRAGAGGKIINIASQAASIAIDNHVAYTSAKAGLLGMTKVMAKEFAPHRINVNTLSPTVVLTPMGEKAWRGEKGEQMKKLIPLGRFAYTDEIAAAVLFFASNGSDMITGADLMIDGGFTIW
	IBU55_RS18635		lipopolysaccharide biosynthesis protein	MSGFKSQAIWLFGSTCFSAVLQVAQLSFLARKLETHELGLLAIINAILAVAGVLQDMGMSSYLVHRQNITRREQSTIYWVNVSLSLCTGLIMLLIAFPVSWFYHLPELVGLIMLTSLNFLVLGHLSQYQAHYIKTKRMVSLAKIEMGTKLFAFLCVVAMLEFTSLTVAAAILGLFINAFTRILCMIALGEKSWRPTWEFDKATFIGAIRYGSYQLGSQTINQLRTQADALVVGKVMGAEMLGVYSLAKELVLQPLKLVTPVINRLALPRFAEKQHDAEQLKKLFLKGTLGIMLFSSAMYLVIGIFSPVIVRVLYGASHEQVYHLIPLMLLFGMLRPMGGLTGAISQANGRTNVEFYWNIVASIVVLAVLATTFIWPNVLYVALTLSISQILISALAHPFFIKPVIGIRFIPYARQWVAVSVVFVGIMLLVNHFNLFVMPEWFEGWL
	IBU55_RS03805	pntB	Re/Si-specific NAD(P)(+) transhydrogenase subunit beta	MSGGLVTAAYIVAAILFICSLAGLSRHETSKRGNIFGISGMAIALIATIFGPDSGNVVWILLAMVIGGAIGIRLAKKVEMTEMPELVAILHSFVGLAAVLVGINSYIDHAPGLPAVMENIHLSEVFIGIFIGAVTFTGSLVAFGKLCGKISSRPLALPHRHKLNLLALVVSFLLLLWFVNTSSTAVQVFALLLMTVIALAFGWHLVASIGGADMPVVVSMLNSYSGWAAAAAGFMLSNDLLIVTGALVGSSGAILSYIMCKAMNRSFISVIAGGFGTEASSGDESQEAGEHREITAEETAEMLKASSSVIITPGYGMAVAQAQYPVAEMTARLRALGIKVRFGIHPVAGRLPGHMNVLLAEAKVPYDVVLEMDEINDDFSDTDTVLVIGANDTVNPAAQDDPRSPIAGMPVLEVWKAHNVIVFKRSMNTGYAGVQNPLFFKENSQMLFGDAKASVEAILKAL
	IBU55_RS19935		DUF883 family protein	MSGKIEDKVKEAAGAVQEQWGAATGSSEHQAKGAARRYTNQASYAARDAADCIKDQVQSNPVAGLAVAAGVGVFIGFLLGRK
	IBU55_RS12560	malF	maltose ABC transporter permease MalF	MSGKPKTRGVLLKSVLIGICCLLVGYLLVLMYAQGEYLFALLTLILSATGLWIFANRRAYAWRYVYPGVAGMALFVLFPLACTIAIAFTNYSSSNQLTFERAQQVLLGRTFQSGEAVSFSLFPAGERWQLVLNDGKNYVSPPFQFGAEQTLKMAPAAAPSGERANFRAITTHRQALSQIRAELPDGRQLRMTSLRQFSGTQPLYRVGVQDELINQQSNARYRANPQTGFYQAINADGSWANETLSPGFTVNTGWKNFVRVFTDEGIQKPFLAIFGWTLLFSLITVVLTVAVGMVLACLVQWDALRGKAVYRVMLILPYAVPAFISILIFKGLFNQSFGEINVMLSALFGVKPAWFSDPTLARTMLIIVNTWLGYPYMMILCMGLLKAIPDDLYEASAMDGAGPLQNFFLITLPLLLKPLMPLMIASFAFNFNNFVLVQLLTNGGPDRLGTTTPAGYTDLLVNYTWRIAFEGGGGQDFGLAAAIATLIFLLVGALAVINLKASRMKFD
	IBU55_RS06390	murG	undecaprenyldiphospho-muramoylpentapeptide beta-N-acetylglucosaminyltransferase	MSGKRLMVMAGGTGGHVFPGLAVAHHLMEQGWQVRWLGTADRMEADLVPKHGIDIDFIRISGLRGKGMKALLLAPLRIFNAWRQARRIMKAWQPDVVLGMGGYVSGPGGLAAWSCGIPVVLHEQNGIAGLTNKWLAKIATKVLQAFPGAFPAADVVGNPVRTDVLALPLPAQRLADRHGPIRVLVIGGSQGARILNQTLPQVAALVGDEITLWHQTGKGSLSETEKAYQQVGQTQHKVTEFIDDMAAAYAWADVVVCRSGALTVSEVAAAGLPAIFVPFQHKDRQQYWNALPLEKAGAARIFEQPQFTAEAVADQLRHWDRATLLTMAEQARQVAIPDATERVAQEVARAAK
	IBU55_RS16320		trehalose-6-phosphate synthase	MSGLILVSHNQCQRSTLTAIYDGILSRQGGVWISWDGESRVMPPDASRPYAVQQMGQYETVTFPYTPGELNEGYHNYIHKGLWPVFHQRPDMARFSTSGYQEYKNINKAYACAICENAAPDDVIWIQDYHLLGCATYIREEGLTNLVGIFLHQPFPAGRMFETIPEWRWFTDSLLCCDLIGFQTVQDMNNFLVWLESEFRIERLEAQSFRVHGRIIRVGVFPVGIDLDDVQSLRDSNSCAYMEMQCRESLPENTVLSGGHLDESSGLPYRISTLEVLLRKHDCYQKNITLLQLAPPAAGHAHDASELGHALEALCGELNGVHGTMNWYPVNYLTHGYSREEQAGIYRASRVALVTPLMAGMSLMAKMYIALQDPKNPGVLILSQFAGAAGQMEGAIIVNPYDPDAMASAVHRALQMPLHERRSLHARLMKGLHMQNSHHWAESFLRMLNAEPTAPEALPSPAFFPHLSSSRARY
	IBU55_RS06075	mrcB	bifunctional glycosyl transferase/transpeptidase	MSGNDREPIGRKGKPLPPRSSAGRGRRRDIEQDIDQDDFNDDEEEAPVPRKGKGGKPPRGKRRWLGWVIKLFLVFVVVMAAWGIYLDSEIRSRIDGKVWQLPATVYGRMVSLEPGMAYNKSEMVALLEGTQYREVSRITRPGEFSVKGNTIDLLRRPFDFPDSKEGQIHARMSFSKDELSEIKNLETGRDFGFFRLDPRLITMLQSPNGEQRLFVPRAGFPDLLVDTLIATEDRHFYEHDGISPYSIGRAFLANITAGKAVQGGSTLTQQLVKNLFLTNERSLWRKAREAYMAVIMDARYSKDRILELYLNEVYLGQAGSDQIRGFPLASLYYFGRPVDELSLDQQAMLVGMVKGASLYNPWRNPKLALERRNLVLRLLQQQKVIDQELYDMLSARPLGVQPKGGVITPQPAFMQMVRNELQAKLGDKVKDLSGVKIFTTLDPVSQDAAEKAVIDGIPTLKKQRGLKDLETAMVVVDRFSGEVRAMVGGADPQYAGYNRALQARRSIGSLAKPATYLTALSQPNSYRLNSWIADEPIALKQPNGSIWKPMNDDRRFSGKVMLVDALTNSMNVPTVNLGMTLGLDAVVDTWNKLGVPKEQLHPVPSMLLGALNLTPVEVAQAFQSIASGGNRASLSAVRSVIAEDGSVLYQSYPQAQRVEPAQAAYLTLYTMQQVADHGTARALGARFPNAHLAGKTGTTNDLVDSWFAGIDGKEVAITWVGRDNNQPTKLYGASGAMQLYRRYLDIQAPMPLQLTPPEDVSLMNVDSAGNFVCGTGSSTWRSLPVWALDPNALCQQQQQQVQQQQQLFDQQQQQQQQQPQQPAQQQQEQKDSDGVAGWIKDMFGK
	IBU55_RS02280	hutH	histidine ammonia-lyase	MSGSFQVLRLVPGEVDLATLRAIYQGNVTLTLDEPARQAIAAAQQTVDAIVASGNVVYGINTGFGKLAQTQIPASRLADLQRNLVLSHSVGLGDLLPDNVTRLVVATKIISLARGHSGVRIELVEALLALFNAGVMPCIPEKGSVGASGDLAPLAHMSLMLLGEGQVRLRGELIPATEGLASVGLSPFVLGPKEGLALLNGTQVSTALALRGLFEGENLFAAGLMAGALSLEAIKGSLKPFDARIHQARGQHGQIAVAAAVSTLIEGSEIVMSHTHCGRVQDPYSIRCVPQVMGACLDNFSHAARILEIEANAASDNPLVFSDSGDVISGGNFHAEPVAFAADILALAIAEVGAISERRLALLLDSGLSGLPPFLVRDGGVNSGFMIAQVTAAALASENKSLAHPGSVDSLPTSANQEDHVSMATYAARRLGSMCFNSAAVVGIEAMAAAQGIEFNRPLKSSALIEQAIDTIRERVAFLEEDRLLAPDIEAMRQWASRTDWPQALTALLPSMRPTS
	IBU55_RS16770		2OG-Fe(II) oxygenase family protein	MSGSLVRLDLHPLADHGWRQRCREQLNQSGALVLRQFLKPHALEAIIEEGNAQRHQAYHTRSKHNVYLMKPDDAFSAEHPRNRDVISTKGCITDDVIAADSPLRQLYNDELFKHFLCDVLGEKALYPYADPLSSINLHYASHGQELGWHFDNSSFAITLLVQKPLAGGVFQYVKDLRDADAGEMNFAGVDAVLEERHTVDALKIDAGDLVLFRGRNSLHRVTPTEGEVTRMLAVLAYNTQPDIALSETARMTFYGRL
	IBU55_RS00265	proB	glutamate 5-kinase	MSGSQTLVVKLGTSVLTGGSRRLNRAHMVELVRQCAQQHAAGHRIVIVTSGAMAAGREHLGYPELPPTIASKQLLAAVGQSRLIQLWEQLFSIYGIHIGQMLLTRADMEDRERFLNARDTLRALLDNHIVPVINENDAVATAEIKVGDNDNLSALAAMLGGADKLLLLTDQQGLFTADPRNNPEAELISDVHVIDDALRALAGDSVSGLGTGGMSTKLQAADVACRAGIDVIIASGSRSGVISDVIDGKPVGTRFHAQQSPLENRKRWIFGAPPAGELTVDDGALAAIIERGSSLLPKGIRAIQGNFSRGEVIRIRSLQGRDIAHGVSRYNSDAMRMIAGHHSQQISEILGYEYGPVAVHRDDMIVS
	IBU55_RS12150		PAAR domain-containing protein	MSGTAEAFSAARVGDGIEHSASKGWLMLGLIGGAIAGAAFTLATGGVGAVALAATVAGAAGGGGLGEVLGSMSWAPHHETGHLVTGSSNVFINGRSAVMSHMSVGDCDEHGPALQRVAKGSSRVYINGLPAARTGDRLTCSGVISGGSPNVFIGGSKEQTDAISPEIPDWVDRVLLGVGLAATAVLAGPAIALLGFAGGLGGGHGGAYIGGKLWGEGSDGQKWLALGGAFAGGLAGVKGGAAFNTWRNTPKSLINLKEIEPQLATDPDSAFFWSGRTEGVGGPDVAEGIAKSRGGVTLESTIKDKNIKMPEWDFDNPQSIKAWEDVSASYAKQVSGEVRAVVGHALREGNIWENVELPRLMGNDNVTKITTIDPVSQTEKVIFVRDN
	IBU55_RS06420		peptidoglycan glycosyltransferase FtsI	MSGTGRTLKLKKPEDKASFVSWRFALLCGCILLALGGLLSRVAWLQVINPGKLVKEGDLRSLRVQAVPTSRGMISDRAGRPLAVSVPVNAIWADPKELHAGGGVTLDSRWKALSDALSIPLDQLAARVNANPKGRFVYLARQVNPAIGDYVKKLKLPGIHLREESRRYYPAGQVTSHLIGFTNIDGQGIEGIEKSFDKWLTGAPGERTVRKDRYGRVIEDISSVDSRAAHNLTLSIDERLQALVYRELNNAVAFNKAESGTAVLVDVNTGEVLAMANSPAYNPNNLGNTPKDLMRNRAITDIFEPGSTVKPMVVMTALQRGVVRENSVLNTVPYRVNGHEIKDVARYNELTLTGVLQKSSNVGVSRLALAMPSSALVETYARFGLGKPTNLGLVGESSGLYPKKQRWSDIERATFSFGYGLMVTPLQLARVYATIGSYGINRPLSITKVDPPVAGQRVFDESLVKTVMHMMESVALPGGGGVKAAIKGYRIAIKTGTAKKVGPDGRYVNKYIAYTAGVAPASHPRFALVVVINDPQAGKYYGGAVSAPVFGAIMGGVLRTMNIEPDALPTNDKNELVTNRSEESSDRS
	IBU55_RS12225		LysE family translocator	MSGTTEILSYIAALGLAAAIPGPGMTALVARSVSGGAITGFTMLAGLILGDLIYLSVAVFGLAVIAHTYTSLFTLINWAASLFLCLLAWQFWCHQPQAINIDQKATKRELASAWFSGLTITLGNPKTIAFYLAILPLVISLDNVSFQMWGGLLVPLTVLVLLSVGAVFIFAALRIRHLLTSAKAQRLLFRSAGTIMMLAAAGMVVKTL
	IBU55_RS17095	plsB	glycerol-3-phosphate 1-O-acyltransferase PlsB	MSGWRKLYYKLLNLPLSFLVKSKAIPADPVSEHGLDPTRPIMYVLPYDSKADLLTLRAQCLRHHLPDPLTPLEIDGSLLPRHVFIHNGPRVFPYFVPSVESVKIFHDYLDLHRNNPKLDIQMLPVTVMFGRAPGREVQGEATPHLRVLNGVQKFFAVIWHGRDSFVRFSPTVSLRRMATEHGTDQSIAQKLARVARIHFARQRLAAIGPRLPARQDLFTRLLQSKAIEKAVEDEARSKKISHEKAQQNAVEMMEEIAANFSYEAIRVTDRVMGWLWSRLYQGINVNGGEKVRQLAQDGHEIVYVPCHRSHMDYLLLSYVLYHQGLVPPHIAAGINLNFWPAGPIFRRLGAFFIRRTFKGNKLYATVFREYLGELFTRGYSVEYFVEGGRSRTGRLLDPKTGTLAMTLQAMLRGGNRPITLVPIYIGYEHVMEVGTYAKELRGAAKEKEGFMQMVRGLRKLRNLGQGYVNFGEPLPLVNYLNKRVPEWRDAIDPIEPQRPSWLTPTVNDIAASLMVRINEAGAANAMNLCVTALLASRQRSLTREQLIEQLECYTQLLRNVPYSPNATVPDLSAEALLDHAMGMNKFESEKDSIGDIIILPREQAVLMTYYRNNIHHMLVMPSLIAAIVQQHQTLSEAELLRQVSLIYPMLKSELFLRWQTDELPQLLTELSQELARQGLITLEAGELRFSSARYRTLQLLAAGVRETLQRYAITFSILSAKPTINRGTLEKESRTLAQRLSVLHGINAPEFFDKAVFTSLVLTLRDEGYISDSGDADVAQTLATWHMLADLVTSDVRMTIETAVAHD
	IBU55_RS09985		hypothetical protein	MSGYPANCSVWLTVYYQRKSRKWSYEWYDRVGYHRPTELGSSMECLMREVSDRGASHQEHLIARRAMAESVFFEA
	IBU55_RS18050		tyrosine-type recombinase/integrase	MSGYPTGVAPNKNHLRIWFMYEGQRRWEAIGVPDTLKNRKMAGELRSNIVYRIKTGTFDYRSEFPDSPLFKNEAGSSNSVAIRDVADLWLKLKKPDWANSSYVTTERRVRVTLDIIGNGKDIRSVMQKDLLNLRIELLSGSYFTGRKMNIEKKGRTAATVNSSMADLKAIFAFAHGNGYIEANPMIGIKPLKKSNKRPDPITREEYPRLIAACSTRQTANMWSLAILTGLRHGEICALAWEDIDLDAKKLTVSRNLTPQGLFTPPKTEAGNRVICLMDAAVDILRDQRELTRMYPQSSVTFHTREYGERIEEQKTFVFNPSVNAVNGRSGAYYSTESLGQIWTSALRRAGLRHRKAYQSRHTFACWALSAGANPNYVASQMGHSDAQMVYRVYGAWMSENNTDQLSLINTKMSDLVLHTCSTKVAV
	IBU55_RS22665	ssuD	FMNH2-dependent alkanesulfonate monooxygenase	MSHATQENLNLFWFLPTHGDGRYLGTTEGGRAVDLPYLQQVALAADNLGYYGVLIPTGKSCEDSWLVASALAPITKKLRYLVAVRPGLQPPSLAARMAATLDRLSGGRLLINVVTGGDPVENKGDGIFLSHEERYHVTREFLEVYSRLLKGEKVDFSGDHIRVEGAEILFPPVQENGPPLYFGGSSDAAIDVAANQIDTYLTWGEPVEQVAEKLAVVRQRAQESGRSLSYGIRLHVIVRETEEEAWAAADRLISHLDEETIAAAQKIFARMDSAGQARMSALHQGSRDSLRIGPNLWAGVGLVRGGAGTALVGSPQQVADRIREYQALGIENFIFSGYPHLEEAHRFAELVMPLLPLAANAEKKQRSVNTGPFGETIGGDRRPDKQASAS
	IBU55_RS19670	tssE	type VI secretion system baseplate subunit TssE	MSHDSGAQNDGYAQLHGGFRARKKRDALTARDKLQSSLLDRLTDNAPDKQQEADNSMLITHSTLRRHVLRDLQWLFNTINNEAQQDLSGFDQVQRSVWNFGVAPLAGQNVSDIEWQDMQRKMTNAILHFEPRILPQGLQVRCVSDLGSLSLHNVLSIEIKGRLWCVPYPLAFLFRTQVDLESGHFELQDAG
	IBU55_RS13425		peptide ABC transporter ATP-binding protein	MSHETTKDQFLLQAIDLKKHYPVKKGLFGQERLVKALDGVSFNLERGKTLAVVGESGCGKSTLGRLLTMIETPTEGQLYWHGQDLLKHDPQAQKLRRQKIQIVFQNPYGSLNPRKKVSQILEEPLVINTQLTRAERREKTLEMMAKVGLKTEHYDRYPHMFSGGQRQRIAIARGLMLDPDVLIADEPVSALDVSVRAQVLNLMMDLQQDMGLSYVFISHDLSVVEHIADEVMVMYLGRCVEKGSKEAIFANPRHPYTQALLSATPRLNPDDRRERIKLTGELPSPLNPPPGCAFNARCHRRFGTCVQLQPKLKNYGGQEIACFAVDQDENQPVGVAEKVN
	IBU55_RS12395		glycosyltransferase	MSHFAVIAPPFYSHVQALQHLSQALIARGHQITFIQQTDVGALLTDSRIGFFPLGLASHRAGSLAHTLQLAAHPLGPSMLKLINEMARSTDMLCRELPVVLSTLAIDGVIVDQMEPAGALAAEALNLPYVSVACALPLNREADFPLAVMPFDYARTDQARERYRTSEKIYDWLMRRHDRVIARNAHAMGLAPREKLHHCFSPLAQISQLIPELDFPRQTLPDHFHSVGPLRTTEPAPAASQPRYFPHGDRPRIFASLGTLQGHRYGLFKTIVRACQEIDAQLLLAHCGRLSPFQAEKLAQASHVQVVDFADQAAALAQADLAITHGGMNTVLDGINHLTPLLTIPLAFDQPGVAARVVWHGIGRRASRFTTSHSMARQLQTLLADESYVQQMKTLRSALRQAGGTTLAADIVEQAMLTRQPVLTRRDYAAV
	IBU55_RS09705		hypothetical protein	MSHFKRMLYGWEKSDAGIYEHCFNRFGGSVNMHPDVIRFFSSRTGHEATYFHKVKQGGYIAAYALLDHSQIGVDQWKKFPLSYDEIMVPAAKNASMCFPERTNKMSHFNKHNFINFNFSFARKNKVCFVKESYSVKTEKNRRNEYNRFIRAGGRCCDMNQFSPEELADYYIFLFKSRFSDNITCYSRENLITLIIAMKRMLFGYILFVGNEPCAMDLLFMAESEHIIYFDVPNGGVNKKYSDLSPGSLLMWKNIGAARDYCKQMGKEMRLSIGLLDKEWTYKLRWADAHSTGKTIF
	IBU55_RS22440		metal/formaldehyde-sensitive transcriptional repressor	MSHILKDQQKLLARIRRIKGQTESLERSLESGTECLKILQQVAAVRGAVNGLMSELLEGHIRSHLLSEPATSEQRENDMEEIVAVIRSYMK
	IBU55_RS08580		NupC/NupG family nucleoside CNT transporter	MSHILQFLLALVVVGILALLVSHDRKSIRIRYIIQLLVIEIVLAWFFLNSEAGLGFVKGFAGFFDHLLKYAAEGTNFVFGNMSDKGLAFFFLNVLCPIVFISALIGILQHFRILPWVIRGIGTVLSKVNGMGKLESFNAVSSLILGQSENFIAYKDILGQMSQRRMYTMAATAMSTVSMSIVGAYMTMLQPKYVVAALVLNMFSTFIVLSLINPYRVENEEDLQLQDLHKGQSFFEMLGEYILAGFRVAIIVAAMLIGFIALISGLNALFDLIFGISFQGVLGFVFYPFAWVMGVPAGEALQVGSIMATKLVSNEFVAMMDLQKIAGQLSPHSEGILSVFLVSFANFSSIGIVAGAIKGLNEEQGNVVSRFGLKLLYGSTLVSVLSAAIAGLVLAF
	IBU55_RS21925		hypothetical protein	MSHKMRGRKAPETVKIHAATVRMDDADKARLRQMTSEHPLYTESVIIRAALQAFLAYGVPMRTEIVLASLNEGDVSELMRRHGMLPTSESEGTHAV
	IBU55_RS16540		PTS sugar transporter subunit IIA	MSHLAKWLNNEKIQYVESVTDWQEALVIAGRPLLSEGAISQDYIDAIIQQKEEIGPFFVIAPQIAMPHARPEQGAHKLGLSIVLLGTAVKFDSEENDPVKAIFMFAAPDSNSHIEMISQLAEVLSDEEIMAQIFNASSKEALMTILSGV
	IBU55_RS21635	fabF	beta-ketoacyl-ACP synthase II	MSHLASSQRIVITGAGIVSPLGCGVETVWRRLTAGESGIRTLPDTLTAGTGISVGGSVPGIDEDPLAGYDPEAFIAPKERKKMSRFIEFALLAAEEALNQAAWHPEDEATRERTATIIASGVGGFGAIADAVRTTDARGPRRLSPFTAPSFLANMAAGHVSIKHGFTGPLGAPVTACAAGVQAIGDAARLIRSGEADIAICGGTEAALDRVTLGCFAAARALCVGYEDQPHHASRPFDRDRNGFVMAEGAGLLVIESLAHAEARGATPLAEIVGYGTSADAYHLTAGPEDGSGAARAMRTALRQAGISPEDVQHINAHATSTQVGDHGELAAIRAVFGDDSQVAIASTKSATGHLLGAAGGVEAIFTLMALRQQLIPPTLNLHHPDEAAGNLDLVALNARPTALTYAMSNGFGFGGVNASLLLRKWQ
	IBU55_RS22735		DNA polymerase III subunit theta	MSHNLAARTKEERERINVDLAASGVVYRERLNQPVIPREVELQQPVELREYFNERLQHYRKVSQQYPRGTDPVYQKEESK
	IBU55_RS10655		DNA polymerase III subunit theta	MSHNLALLSQEEKDKINVDLAAAGVAFKERYNMPIVAEMVAQEQPEALRDWFRQRLMHYRQASLSLSRLPYEPKMKQ
	IBU55_RS04055	xdhB	xanthine dehydrogenase molybdopterin binding subunit	MSHNRPELNEEVIKAQYAADLQSGVGRSNRHESAEKHVSGEARFIDDKPELPGLLHLCPRLSEYAHARILHIDVQPCYAVPGVVSVLTWQDVPGINDVGPLEPGDPLLAHDKVEYLGQIVIAVAAESPEAARLGAAAAVIEYEVLEPLLDVEQALAQGSFVQEPHIHQRGDVEAALARAPHRVSGAFHIGGQEHFYLETQTAMVIPGEDQQLQVFSSTQNPTEVQKLVAEVMGISLNQVTIDMRRMGGGFGGKETQAAGVACLCAIVARLTGRAAKMRLSRRDDMRVTGKRHPFFVRYEAGVEEDGRLCGIKIDLAGNCGYSLDLSGSIVDRAMFHADNAYYLGDARVTGYRCRTNTASNTAYRGFGGPQGMVAIEQIMDHIARERGLDPLALRKRNYYGKQDRNITHYHQQVEDNLLDEITEQLEQSSDYQARRAEIKAFNARSPLLKRGLALTPVKFGISFTSSFLNQAGALILIYTDGTVQLNHGGTEMGQGLNTKVIQIVAEVLQIEIDKIQITATDTGKVPNTSPTAASSGADLNGKAAQNGAEILRDRMTAMLCELHQCDAAAVSFRNGVVRAGDKHYTFAEVAKLAWLNQVPLSATGYYRVPGIHYDRVAGRGTPFYYYAYGAACCEVVIDTLTGESRLLRADILHDVGASLNPAIDIGQVEGGFVQGVGWLTCEELVWSDKGQLLTDGPASYKIPAISDVPADLRVTLLENRKNPKDTVFHSKAVGEPPFMLGIAAWCALQDAVASVSDYRQHPLLDAPATPERIFWGVQRLTGGVDDLS
	IBU55_RS20090		phosphoadenylyl-sulfate reductase	MSHPDLAALNEMSKVQRAMALAATNAQLEKSSAEERVSWALENLPGAYVLSSSFGIQAAVSLHLVTRLQPDIPVILTDTGYLFPETYRFIDELADQLNLNLKVFRAETSPAWQEVRYGKLWEQGVEGIEKYNEINKVEPMNRAIETLGAQTWFAGLRRDQSGSRANLPVLGVQRGVFKLLPIIDWDNRQIHQYLEQHKLKYHPLWDEGYLSVGDTHTTRKWEPGMAEEETRFFGLKRECGLHEG
	IBU55_RS03285		beta-glucosidase	MSHQSLTDARQRYHPSLFRSFFQGSFPCSTACRTPGKRLDMVISSGHDMLLEKDYAALAEQHLLTARDGARWHLIEKIPGQYDWQSFLPMVDAARRQQMEIIWELAHFGYPDHLNIWKAEFVDHFSRFARAMAQLMRDQGIERPFFTPVNQISFWSWAGADVAWFNPHAAQRGKELKRQLVRASLAAIHAIREVYPEARFVLTDPLVQIAHHPDNPDSKPYADAQHQAQFEAWDMLAGRVDKELGGSEDCLDILGLNYYPDNHWFFPDQPMSLEDPERVPLHILLAQCWQRYQRPMLIAETGAEGEARAPWLQEISENVAVALDQGIAVEGISLYPVVEYPAWADDRRSPGPLLGLADPNGNRNLHEPLALVLRSQQIKFATRNQTC
	IBU55_RS13185	mnmE	tRNA uridine-5-carboxymethylaminomethyl(34) synthesis GTPase MnmE	MSHSDTIVAQATPPGRGGVGILRVSGAQAAEVARQLLGKLPKPRYADYLPFTDSDGRVLDQGIALWFPGPNSFTGEDVLELQGHGGPVILDLLLKRIVALPGVRIAQPGEFSERAFLNDKLDLAQAEAIADLIDASSEQAARSAVNSLQGVFSTRINHLVEALTHLRIYVEAAIDFPDEEIDFLSDGRIEAQLNTVIGDLDAVRAEARQGSLLREGMKVVIAGRPNAGKSSLLNALAGRDAAIVTDIAGTTRDVLREHIHIDGMPLHIIDTAGLREASDEVERIGIERAWQEIEQADRVLFMVDGTTTDATEAAAIWPDFVSRLPPELPITVVRNKADVTGESLGLTEVNGHSLIRLSARTSAGVDELRDHLKQSMGFAGNMEGGFLARRRHLQALELAATHLQQGKAQLLGAWAGELLAEELRLAQQALSEITGEFTSDDLLGRIFSSFCIGK
	IBU55_RS03995		nucleobase:cation symporter-2 family protein	MSHSHEKGLLYGLEARIGPAPAFFAALQHLLASVVGIITPPLIIGSVLGLQAYIPYLISMSLFVSGLGTFMQARRFYGIGAGMICLQGTSFAFLGVILSGGLMVKGRGGSPEEIMAMLFGCNLVAALIPILLIRCVGSLRKVLTPVVTGTVITLIGISLIKVSITDWAGGHNATDFGSPGNLALGALTLLVIVALNRSRNRWARLVAVVAGIAVGCVAAALTGHLQLNVAPESNWLVLPAFFRFGFAFDWTIFLPIALVSVIAVIEAVGDLTANCLISQQPITGKPFQQRLQGGIVADGLSCVLAAVFSAFPNTTFAQNNGVIQMTGVASRYVGMLLGIMLALLGLFPFIGSLLQQIPPPVLGGATIVMFGSVVAAGIRVMTQTPLGRREMLIVAIAFGIGLGVEAVPDVLKQFPPLINSLFGHAVTTGGILAIVLNMVLPDEAPVVEEVEAETLTES
	IBU55_RS00680		cytochrome o ubiquinol oxidase subunit IV	MSHSVNEHGASHGSVKSYMIGFILSIILTAIPFWMVMDGSASHGTILGVVLVCAVIQVLVHLVYFLHLDSKSEGGWNMVAIVFSAIIILIVVVGSLWIMWNLNYNMMPH
	IBU55_RS07640	dhbA	2,3-dihydro-2,3-dihydroxybenzoate dehydrogenase	MSHTFDFSGKIVWVTGAGQGIGYHTALAFHQAGAQVEAFDQRFKGHDYPFPCHTMDVADPAQVKTICQRVLAVQPRIDVLVNAAGILRIGATDELSFADWQACLNVNAGGAFNLFQQTLPRFREQRAGAIVTVASNSAHAPRIGMSAYGASKAALRSLCQTVGLEMAPYGVRCNIVSPGSTDTDMQRSLWHTPTGEQEMIAGFPDQFKLGIPLGKIAQPQEIAATVLFLASDLASHVTLQDIVVDGGATLGA
	IBU55_RS00975	copA	copper-exporting P-type ATPase CopA	MSHTISLALDGLSCGHCVKRVKEALEQRDDVDQADVTQQEAQVSGHADAAALIATVEQAGYHATLKTADASPKSEPLTASEPPPEALTTETASRPAETTLPTHMLLIEGMTCASCVSRVEKALQQVAGVSQARVNLGERSALVLGDADPQQLVAAVDAAGYGAQVVDDEQERREKQQLSARSAMRRFSWQAAVALAFGLPLMIWGMVGDNMMLTDHNHGVWLTLGIVTLLVMIVTGSHFYRSAWRSLRNGSATMDTLVALGTGAAWIYSFSVVLWPDFFPPQARHLYFEASVMILGLINLGHALEQRARQRSSKALERLLDLTPAQARQVDQQGDRLIPVSDVQPGMTLRLVTGDRVPVDGEIATGEAWFDEAMLTGEAVPQSKTPGAAIFAGTLVQDGSVEFIARATGNHTTLSRIIRLVRQAQSSKPDVGRLADRISAVFVPVVVLIALLSGAVWYLFGPQPQIAYMLVIATTVLIIACPCALGLATPMSIIAGVGRAAELGVLVRDADALQRASQIDTLVFDKTGTLTAGKPQVSDVQVWGDATRESVLATAAALEFASGHPLAKAIVAEAKLTQPPLLAQFRTIRGKGVSGSLDGRTLLLGNAALMQDNGVDYQAAEAEIARLTQQGATPVLLAEQGQLTGLIALRDQLRPESSAALKRLHQQGYRLIMLTGDHENTARAIAAEVGIDEVIAGVMPEGKAAAIEHLQQQGRRVAMVGDGINDAPALAQADVGIAMGGGSDVAVETAGITLMRADLNSVADALALSSATLRNIRQNLFGAFIYNSIGIPVAAGVLYPLTGTLLSPIVAGAAMALSSITVVSNANRLLRYRPPRE
	IBU55_RS14055		MFS transporter	MSHTPSLQKPPKSAARTIFTVTSGNFLEMYDFMVFGYYATAISKTFFPGDDPFASLMLTLMTFGAGFLMRPLGAIILGAYIDHHGRRKGLLLTLGLMAMGTLTIALVPGYATLGVAAPILILLGRLLQGFSAGVELGGVSVYLAEVAPKGRKGFFVSWQSGSQQIAVIFAALLGLMLNHLLAKEAVTEWGWRIPFVVGCLIVPFLFYIRRMLEETEAFSKRKHHPSMTEIMRSVASNWALVLAGMLMVVTTTVMFYMITAFTPTFGKTVLMMSDKQAFLVTLCVGVSNLIWLPLMGALSDRVGRRPLLIIFTLLMIVTTWPVLHWLVGSASFAHLLEAELWLSFLYASYNGAMVVYLAEIMPAEVRAAGFSMAYSLATALFGGFTPAISSYLIHATGDKAMPGVWLTFAAVCGLIGTLLIGRMVKQYQRRHSTTPVSASL
	IBU55_RS17315		AraC family transcriptional regulator	MSHYGDLTSELLMGMRLYGVNYQRIAVSAPFGLRYEHAPGRAQFHFVGRGSLMVRSASGEVFQLNSGDALLVPHGKPHSLISSEEASCQCIKNMASKPLCDSVCAIAAPEDACDDEHSVLLFSACMAFELGGMQPLINTMPDVMLVSTLLSQYPEIQPILAAMERESLTRQAGFAGILSRLADVVAALIVRGWVENGCGERSGLVQAMRDPRLSQAIAAMHREPGENWTVARLASVAGCSRSVFAGRFLNATGMTPLRYLTELRMRLAVQRIVNNGEAVEAVAYHLGYGSIAAFSRAFKRIVGQSPGALRAGRDGTQALAS
	IBU55_RS04315		DapH/DapD/GlmU-related protein	MSIAAVMPARLAHTWIDESVKMRETTVGQQCEILAHSTLEYSELGDFSYVGEHCCLADTQVGRFCAIANQVRIGAPNHPMDRASQHRFTYCPEYYHPDARRDQGFFSARRADRVIIGHDVWIGHGVIVLPGVTIGDGAVLAAGAVVTKNVAPYSVVGGVPARPLRVRFTPAIAARLQRIAWWNWPLEKLLANLPDFQHGDIEAFCQRHGA
	IBU55_RS04090		antitoxin Xre/MbcA/ParS toxin-binding domain-containing protein	MSIAIYTPAQHRRDNSLLHALNLPETLPDAHQRIAVGFSSGVLKRTASLSTFDEGWLCRLAGIDRTTYNRKVKDPQQTFSPDQSGRIYMLIRVLSAASKLFRDDRQRLVQWLETPAKALGGKKPAEMTTTVAGAEAVINLIGQLEHGVIT
	IBU55_RS12970	pstB	phosphate ABC transporter ATP-binding protein PstB	MSIATASADKIQVRNLNFYYGKYHALKNINLDIAKNQVTAFIGPSGCGKSTLLRTFNKMYSLYPDQRAEGDILLDGENILATQQDIALLRARVGMVFQKPTPFPMSIYDNIAFGVRLFEKLSRADMDARVQWALTKAALWNETKDKLHQSGYSLSGGQQQRLCIARGIAIRPEVLLLDEPCSALDPISTGRIEELITELKQDYTVVIVTHNMQQAARCSDHTAFMYLGELIEFSDTDTLFTKPAQKQTEDYITGRYG
	IBU55_RS21020		GntR family transcriptional regulator	MSIAYTITTSEPVNQQIYRYLRKDIVTCAIQPGSLLSEKEVSARFNVSRQPVREAFIKLAEAGLVQVLPQRGTFVRKISAKRVADGRFIREAVEVSVVRRAALEIDDPALMALEHNLQLQRMAAERHDSQAFLTLDDEFHRLIAESIDCKLAWETVENIKAAMDRVRFLTLSEVSPPDKLIEQHEEIFAALKRHDADAAEAAMRRHLQEMIFSITPIAERNSAWFEAP
	IBU55_RS04945		hypothetical protein	MSIDKLNLNKSESGAQRAFKRNASSPGIRDLSIPAGVINSDRLEKVKRSVYF
	IBU55_RS03400	flgM	flagellar biosynthesis anti-sigma factor FlgM	MSIDRTQPLKPASTVQSRDSSESGSSKVRQSASPVAAATAPAAAQVSLSSAQSQLMQPSSKDINVERVEQLKTAIRNGELKMDTGKIADALIADTKAYLEGN
	IBU55_RS21320		2OG-Fe(II) oxygenase family protein	MSIDSITFNDKGYLTKNIQSQFASKIYEIMESSQDSSEESWTYIYKNSLEQKDLSFLTPADEIEKSFNSCFADFCDNKFSFFFRRLSNEVKDNVASSEASKIAYNFCNSEEFKDLIARLTGRKIGNTDLFYINRFDKGHFLNTHTDSGNNVGVALNITQNWDPNFGGLTHILDQDRKKVVDTLTPGFAELFLFDTSEKQVPHFVSMVTANQKSRRMSVIARYGKA
	IBU55_RS08710	cysA	sulfate/thiosulfate ABC transporter ATP-binding protein CysA	MSIEINKINKSFGRTSVLNDISLDIASGEMVALLGPSGSGKTTLLRIIAGLEHQNSGHIRFHGNDVSRLHARDRQVGFVFQHYALFRHMTVFDNIAFGLTVLPRRERPSTAEIKQRVTRLLEMVQLAHLANRFPAQLSGGQKQRVALARALAVEPQILLLDEPFGALDAQVRKELRRWLRQLHEELKFTSVFVTHDQEEAMEVADRVVVMSQGNIEQVGTPDDVWRDPATRFVLEFLGEVNRFDGEIQGSQFHVGAHHWPLGYTSAHQGAVELFLRPWEIDVSRRSSLETPLPVQVLEVSPRGHFWQLVVQPAGWQSEPVSVVFEGEQTAPIRGERLFVGLQQARLYKGDTPLRAVAFAQSA
	IBU55_RS15785		LacI family DNA-binding transcriptional regulator	MSIEKVAQLAGVSKATVSRVLNAHPGVKPDTREKVLAAISACDYQPNLLARQLRTSQSNMLLVLISDITNPFCSRVVQGIEAEAELHGYHILLCNSASQLQREAAYLSLLTGKVVDGVITMDAASGLQDLQALIAGAPWVQCCEFDPDIPASSVSIDHLEAARDTVHYLAGKGRKRIGLINGDMRYLYSHHREKGYRQAIEELGYAWSGVSYTYEISCEAGSQGLRELMALPEPPDAVFAVSDVLAVGVVHAALEAGLRVPEDLAVVGFDGVSFTRSLNPPLTTIEQPMNQLGARSVQLLLQKIRNPNAPVIREVLPWTRVERASS
	IBU55_RS22480		tyrosine-type recombinase/integrase	MSIIKSPVRMRNYQEWREKPTEDIAQAWVAWCRRWRETSVLRPRSRESQYSFILRCGLWLAREHPEIREPSDWTMEICASFIAAVGRMKVDELSLGTAQGMRRSSRSGEPMLPNSRAGFLYAVRRFMIDYENWGWGRLKFSPSRHLSTPDTPLFRQGVNPRVIDDPVWLKLVWASLNLRQEDLLSEIHYPLSMLQAMAVIWTHAGLRQNELMRLTAGCIIPQSEDINRDDGSTIPAGTLCYLNVPAGKTSKAFVKPVSAAVKKYVDIWLAERPEEQAALTDERTGEKVRFLFQFRGKPVGRDIINRTVIPVLCARAGMPQEDSRGPITSHRGRASAVTALASVPQGMSLYELMQWSGHSSPQSTMHYIRIRPTQLAASFVKADRVAHMISVLIDHDPAAASLMGPATYYDLGDSFCTNPFWSSCPHRMACIGCDFNLPKQSAKGLLLESKASIKRYLEEVPLTPDEKVIIDEDAQKLETALRKMK
	IBU55_RS23530		methyl-accepting chemotaxis protein	MSIIKTIKRHLPVARLRRSSQPANGTYDCRALPDSLASVGLSSRAGGILMTFVPPEADFQRVSQAWQRFNSADLTVLTLSSNGALSSSRSQSTYCDGNGPEGSYLWLPDTLIARHETHIVDLHVADTQTASQRITAIQQELARLQVRMPLSADRTFAMIYCDGLSASEGFLMQAWYNSGRFPCLAIGGSAGGKITFDGTWIGTGGKVLQGKAVIVFCQMAPGKSFAPFKSQNFTPRDQSWLIAEADPIARTVTSVFNRQGQQQPFVAALCEHLNCNEAQLSERLKGLTFGVKVGGEYFIRSIAKIESGGVHFFCDLEFGDRLFLMEEKDFKQTTQQEWQAFTAQHGKPAAILMNDCILRRVGNADKLHNAHFFKGIAAAGFSSFGEILGVPINQTLSALVFFNHDVKAMSQFPVEYAGYAAHYAQRALRRWEALNSIQTRVLDRVITYQQALTPLMEALPVLETATQSQGETLSLAESSIRNISNIATESQQAQGRLDDGLDDLEKISNGINEITHGISNIAFQTNILALNAAVEAARAGEAGRGFAVVAGEVRRLAHSSKEQAEATASNIGEAVSTISRIRLVASDSAQTAAQMAERSISAADTLAAMNQQTRHERADIAKHLGSLRELTQGMDAMQEAVAQLKVLQTLSGAQVKG
	IBU55_RS10740	ruvC	crossover junction endodeoxyribonuclease RuvC	MSIILGIDPGSRITGYGVIRQTGRQLTYLGSGCIRTNTTELPARLKLIYAGVCEIITQFSPDFFAIEQVFMAKNADSALKLGQARGAAIVAAVNHDLPVFEYAARQVKQTVVGIGSAEKSQVQHMVRTLLKLPANPQADAADALAIAITHCHVAQNAARMSDSKLVLTRGRLRSG
	IBU55_RS20990	ahpC	alkyl hydroperoxide reductase subunit C	MSIINTKIKPFKNAAFKNGEFIDVTEKDVEGKWSVFFFYPADFTFVCPTELGDVADHYEEFQKLGVDIYSVSTDTHFTHKAWHGSSDTIAKIQYTMIGDPTGALTRNFEIMREDEGLADRGTFIVDPEGVIQAIEITAEGIGRDASDLLRKVKAAQYVASHPGEVCPAKWKEGDATLAPSLDLVGKI
	IBU55_RS13335		VirK/YbjX family protein	MSIITTHETTTDSSASLFFQLISGKYVPNKLWISKRFRLKFVLRTLISPLTTLRYLDELSHLPQLPLLMSTQGLLPAKLHRPYLRSGLSIAARAQAILDHYSLMNNLENPALRQLLQSATDNPLATLTGKNGESFLLSCSSGYFDREGEVTLVLRYNDEIIASLSFSILNENNQRTLLIGGLQGPRKHINNEVIREATKAAQGLFPKRLLMEAVFIVAKQCGVENILAVGDETHVFRSLRYRHSKGDKFFASYSEFWLSLSGEARRDGMFILPLSLPRKTLEEIASKKRAEYRRRYELLDALAEQVYAAAGERKADVDQAAA
	IBU55_RS01050		hypothetical protein	MSIKPPIKSRECSAVRAKIDDVYFIRAIINKQPGEDALVALERLGWLEVEGVREQVPQTMAIYSSKILLLRDLISDVTGRLVLQGNMDTFAAFVSETRRLTELTHVAFEKLSVQQVAHV
	IBU55_RS17890		LysM peptidoglycan-binding domain-containing protein	MSILDNIKNIGGELLHAVDKNVDDKSVTAAGSNHTYTVKSGDTLSAIAKQFYNDASQYMKIFEANKNLLSSPDKIAPGQVLTIPE
	IBU55_RS01830	sucD	succinate--CoA ligase subunit alpha	MSILIDKNTKVICQGFTGGQGTFHSEQALAYGTQLVGGVTPGKGGTTHLGLPVFNTVREAVEATGATATVIYVPAPFCKDGILEAIDAGIKLIITITEGIPTLDMLTVKVKLDEAGVRMIGPNCPGVITPGECKIGIMPGHIHQPGRVGIVSRSGTLTYEAVKQTTDIGYGQSTCVGIGGDPIPGSNFIDILKMFQDDPQTEVIVMIGEIGGSAEEEAAAFIKEHVTKPVVGYIAGVTAPKGKRMGHAGAIIAGGKGTADEKFAALEAAGVKTVRSLADIGDAVKAVLPAK
	IBU55_RS11825		ABC transporter substrate-binding protein	MSILLKSIKTKPTRFTLALKIALLSSMVAFSSASFADVPLKEGITPATDASQIPAVAKLRKDTVVAGISEPQGIFNPYFFVNGWDENVTNVIFSRLIDWDSHGKLVPGLAESWSVSQDNNVYTIKLRPHLTFSDGSPLTAEDVAFTLTVLHDPKYDGDTDITLANIVGGAEYKAGKADSVSGLKVIDPLTLQVTTGQPGATTLAKIGGPVLSKAYYGKGYQRGNLDYLRMLHGKPLGNGPYVYDKYIPGQEIRFHANTHFYRGTPPTPRFIYRVTNPSTNFQLFQTGETDYDSFTSRPDDIEQLKMLGFANINLFGSSDYSKVEFNVRRPALQDVKVRQALIYGLDRQKLIDVVYQGYGKVAIEPIAPISWAYNTDGVNPYKFDPAQAKKLLDEAGWKPGPDGIRVKDGKRLELTLLVSKKVLNDALIPIAKENWQQIGVLLKPQVVDFNALMAQRKAGNYDLASFSTSTLNDPHDGVWDYYSTEAKESGYNNPQVDKLINEGNAVLDVEKRKPIYHQLYKVLADDPPVILLGNREILSASSARVTGFKPDIYNGLTGSLPDVKIIK
	IBU55_RS12640		GNAT family N-acetyltransferase	MSINIRPAQFSDVDGIFSVRTSVTENHLSLEEMRIMGITESVVGDMIKNDHCAWVACDNDEIIGFSMILTDKGCLYGLFVLPEYESRGIGRRLTMLAEQELFRHHEIAWLETDENSRAAKFYMQLGWGNKANLDGTFIRLEKQRDS
	IBU55_RS18045	fliE	flagellar hook-basal body complex protein FliE	MSIQAIDGVLQQLQATSLQASNRSSEAPNQIDFGATMKAALDKISETQTTARTQAQDFEMGKAGIALNDVMVDLQKSSISMQMGIQVRNKLVSAYSEIMNMQV
	IBU55_RS10485		hypothetical protein	MSIQHLLLSTDGGAVIIEAEQLESELVIPPHLQTLTGGEADSDTGHRVAVTKHYCKGRYYAVALDRHAASNEIDDVIDLLHPAPLD
	IBU55_RS16915		LacI family DNA-binding transcriptional regulator	MSIQKIARMAGVSVATVSRVLNNSDSVKPANRQKVLEAIEESNYQPNLLARQLRTARSSMILVLVSDISNPFCAEVVKGIEEQAEKNGYRILLCNSGADIARSRSSLQLLSGKMVDGIITMDAFSKLPELSQLIGRAPWVQCAEHDDNGQISCVGIDDDVAAQSVVHYLAGQGRQRIALINHDLRYRYARLRQQGYAYQLKEQQLAWQAIAYASELSFSAGKAAMNQLLVGETRPDAVFAVSDTLAAGAMAAIQQAGLRIPQDIAVVGFDGSELADMVSPPLTTLAQPSREIGRRACELVLQKIIRPDSPPQCVIMQGELVMRASS
	IBU55_RS02570	artP	arginine ABC transporter ATP-binding protein ArtP	MSIQLNAINCFYGAHQALFDINLECPQGETLVLLGPSGAGKSSLLRVLNLLEQPRSGQLQIAGNQFDFSQKPSDAAIRELRQNVGMVFQQYNLWPHLTVLQNLIEAPCRVLGLSKSDARARADKLLDRLRLTPYSDRFPLHLSGGQQQRVAIARALMMEPQVLLFDEPTAALDPEITAQIVSIIRELAQTRITQVIVTHEVEVARKTASRVVYMENGHIVEQGDASRFTQPQTEAFAHYLSH
	IBU55_RS05755		ABC transporter permease subunit	MSIQSLTENPPQIIRSPWRDFLHALVRNPLALVSGGFVLLLIVVAIFAPWLAPWDPMAPDWMALSSPPTAAHWMGTDELGRDLLSRIIYGARISLYIGVLSVTIGMLVGVMLGLLAGYYGGWVDMLIMRGADVLFAFPGMLLAIAVVALLGTGLNNVIIAVAVFSVPVFARIVRASTLSLKQAAYVEAVRCAGAPDSVIILRHILPGTLSSVIVYFTMRIGTSILTAAGLSFIGLGPEPDVPEWGNILAMSRSMMMAGSWHMSVFPGLAIFITVLAFNLLGDALRDTLDPKLKG
	IBU55_RS06810		zinc-binding alcohol dehydrogenase family protein	MSIRAIAINPESPENFTEIFPVTPAPGEYDLRVEVKAASVNPVDTKVHKGAKKNGLEQPRILGWDASGVVLEVGSKVSNFKPGDKVFYAGDLTRPGSNSTEQLVDSRITGHKPESLDWAQSAAIPLTALTAWEGLFERLNLESATEDQTLLIVGGAGGVGSLAIPLAKLRSKVKIIATASREDSAQWCRDRGADLVINYKDMIGELEKQGIKQVDYIFCLNDTDGHWETMAKLIAPQGHICTIVENEHPLSMDQLKLKSAALHFELMYTRSMFNTPDMARQGEILDAVSALLDEGKLQTTLSETLHGLSVETLTAAHQRVLEGHMRGKVVMVY
	IBU55_RS13295	fdhE	formate dehydrogenase accessory protein FdhE	MSIRIIPQDQLEKGEKTTAEMIPPLLFPRLKNLYSRRAARLRDLAAKNPLGDYLRFAAVIAEAQEIVLYDHPLHIDLHARLTQSASEGKPPLNIHTLPRDPHWQRLLHSLIAELKPEMSGQALAVLENLEKASATELETLASALFTGEYALVSSDKAPFIWAALSLYWAQMAALIPGKARAEMGDQRQFCPVCASMPVASVVHMGSHEGARYLHCNLCESEWHVVRSKCTQCEQSRDLHYWSIDSERAAVKAESCGDCGTYLKMLYQEKDPAIEPVADDLASLILDARMEQEGFARSSLNPFMFPGE
	IBU55_RS10590		pentapeptide repeat-containing protein	MSIRTFFKKKNFSKIACHPTFIVFVVFIVLVLAANQIYSCYVKDLYPYSNPGIYDRNFFMGVLVNVNSSIIDFFVIGVVVFFIDYFRSKKERLNDSLQRLADYATHSSVELNLRKLTLLKNALSSGEDVNIDALNLEGITLKNMEFKNQTLTGMNLTGCKLENCLFKDCNIKAMLLIRTTGENVFFENCKMNETKLIDGKYKFLTFSNCDLEKTKFRKAMLSQTKFLNCNVKDCEYTNAEFERAKLENLRNVNFEELVKAANLNYLDADPAFVRNLRALNSNIRP
	IBU55_RS12650		GNAT family N-acetyltransferase	MSISAIFEWRMNDFLISTDNAKLNIQAVHQYLTRSTWAKGIDLETVTASVVNSLNFGIYHNESQAGFARLITDYATFAYLCDVYVLEEYQGVGLGRWLMECIHSHPVFEKLRRILLFTTTAPWLYEKFGYEPVNKKNYAWAITRPDIYTNR
	IBU55_RS09950		YciC family protein	MSITASSLYRDTGNFARHQLATVLLMSLLAAFITVMLVHVLTPGADQMALLQQGDDSAGSLFEMVQNMSPEQQQVLLRASAASTFAALMGNTLLLGGMLYLIPMVSSGQRVSALRAIGASAPLLPKLLLLTFLMTLVAQLGFMVLVVPGILLTILLSLAPVMVASEKMGVFAAMRASMRMAWKNVKLIAPAILLWLLAKVVVMLFFSSLTVLPLNVSSVIFTAAGNVVSAMLIIYLYRLYMLLR
	IBU55_RS23125	rplL	50S ribosomal protein L7/L12	MSITKDQILEAVAAMSVMEVVELVSAMEEKFGVSAAAAVAVAAGPAEAVEEKTEFDVVLKAVGPNKVAVIKAVRTATGLGLKEAKDLVEATGVIKEAISKDDAAALEAALKEAGAEVEVK
	IBU55_RS10305		RidA family protein	MSITRIDPEHRMSEAVIHNDTIYYTSVPENLDADAEAQTANALAVIDAILTRLGSDKSKILDATLFLVDKADFPAMNRAWDAWVSPGNAPVRCTVQAGLLNPKYKIEIKIIAAR
	IBU55_RS16270		hypothetical protein	MSIVFIPALIPLLMRIENEKGSPLTEQEVSSIRDNATTIEVPRDVALAMAECRGYFDINPEDCWAEWSLYRSKSLLSAADNGEMHRGVQF
	IBU55_RS16095		type I DNA topoisomerase	MSKAALFTVRKQGPCPACGAELVIRSGKHGPFLGCANYPACDYIRPLKGQADGHVVKVLEGHACPECGADKVLRQGRFGMFIGCSLYPECGYTETIDKPDETSLACPQCHEGRLVQRRSRYGKTFHSCDRYPACQFVVNLTPVAGICPYCQYPLLVEKKTAQGIKRFCASKSCGKAIAEENS
	IBU55_RS02050	uvrB	excinuclease ABC subunit UvrB	MSKAFKLNSAFKPSGDQPEAIRRLEEGLEDGLAHQTLLGVTGSGKTFTVANVIADLNRPTMVLAPNKTLAAQLYGEMKEFFPDNAVEFFVSYYDYYQPEAYVPSSDTFIEKDASVNEHIEQMRLSATKALLERRDVIVVASVSAIYGLGDPDLYLKMMLHLTRGMIIDQRSILRRLSELQYTRNDQAFQRGTFRVRGEVIDIFPAESDDIALRVELFDEEVERLSLFDPLTGQIDSVVPRFTIYPKTHYVTPRERILQAMEDIKVELADRRRVLLENNKLLEEQRITQRTQFDLEMMSELGYCSGIENYSRYLSARGPGEAPPTLFDYLPADGLLVVDESHVTIPQIGGMYKGDRARKETLVEYGFRLPSALDNRPMKFEEFEALAPQTIYVSATPGKYELEKSGDEVIDQVVRPTGLLDPIIEVRPVGTQVDDLLSEIRQRVAINERVLVTVLTKRMAEDLTEYLSEHGEKVRYLHSDIDTVERMEIIRDLRLGEFDVLVGINLLREGLDMPEVSLVAILDADKEGFLRSERSLIQTIGRAARNINGKAILYGDKITPSMARAIEETERRREKQQLHNEENGIVPQGLNKKITDILELGKNVVKTRGKAKPARPGEAQALADFQLLTPQALQKKIHELEGQMQQHAQNLEFEQAANVRDQLHELRTLFIAAS
	IBU55_RS08280	fadI	acetyl-CoA C-acyltransferase FadI	MSKAQPLLTRDGERIAITHGLRTPFLRQATGFHGIPAIELGRMVVSELMARSELPAEVIEQLVFGQVVQMPEAPNIAREIVLSSGLSVHTDAYSVSRACATSFQAVANVAESLLAGTISAGIAGGADSSSVLPIGVSKTLARALVDLNKARSFGQKLHILRRLRPRDLLPVPPAVAEYSTGLRMGDTAEQMAKSHGITREAQDALALRSHQHAARAWQSGVLNQEVMAAFVPPWKSAIDQDNNVRMNAKAEDYARLRPAFDRQHGSVTAANSTPLTDGAAAVILMREGRARELGIRPLGYLRSYAFTAIGVQQDMLLGPAYASPLALDRAGITLADLTLIDMHEAFAAQTLSNLHMFRDERFAREVLNRPHALGEVNEERFNVLGGSIAYGHPFAATGARMITQTLNELRRRGGGLGLVTACAAGGLGAAMILEAE
	IBU55_RS01870	tolA	cell envelope integrity protein TolA	MSKATEQNEKLKRAIIISVILHIVLIALLIWSSFNEHIDASSAGGGGSDIDAVMVDPGAVVSQYNRQQNQQSDSQRAEQQRKKQAQQQAEELQQKQAAEQQRLKALEKERLAAQETAKEEAKQQAEQQKAAEDAAKQAQEQQKTAEAAAAKAKADAKAQADAQAKAAAEQAKQAAAEAKKQADQQAKAAAAAAAKEKAVAEAKAKSEADAKAAAEAKVKAAADAKAKAAEEAKQKAAEAKEKAAEAAKEKAAEAAKEKAEAAKEAAKEKAEAAAKAKADAAAKAKADAAAKAKADAKAKAAADAANDSDVDDLLGGLASGKNAPKSGTSGGAAGQGNQKKAGASGAEINSYMGQVVSAIQSRFYDADLYRGKTCDLRIKLAPDGLLIDVKSEGGDPALCQAAIAAAKQARIPKPPSQAVYEVFKNAPMRFKPQ
	IBU55_RS05600		response regulator transcription factor	MSKCIRLMIADDHAIMREGLKQIFALDDNIDVVCEASDSGQVLERLRQHEVDLLLLDISMPGMSGEDLITRLMPLYPRLRILVLSMYNEPQITRRVLNNGALGYITKDKSPDVLLKAIRTVAQGSRYIDHDLAQEIIFSDYQSNNRAPHESLTMRERQIMIMLAHGESINAIANALSISNKTVSTYKSRMMKRMKFTNNAHIVKYSLQHNLVQ
	IBU55_RS01265		hypothetical protein	MSKDKMKDEQISFTEAKEFVNKVHDDLVDLLEKNKITESYRMYPAEYIVYIMFREYYASQDCLKIVSIVEYFELTEIVECNSVDWWFFQS
	IBU55_RS05385		MarR family transcriptional regulator	MSKDMNDEPAGISDTPPASAAPETIDQFLCFALYSASLAMTKLYQSRLKPLGLTYPQYLVLLVLWEKDRLTVSDIGARVRLDSGTLSQLLKRLESAGIICRQRDTGNDERRVLISLTEQGHQLKVAAAGVPADMISVMDTACSELGELTTQVATLREKLLKALP
	IBU55_RS14730	rnr	ribonuclease R	MSKDPFQDREAEKYENPIPSREFILALLEKREKPASREELAEEMNLQEEEHLEALRRRLRAMERDGQLVFTRRQCYALPERLDLLRGKVIGHRDGYGFLRAEGQKDDLYLSAEQMKFCMHGDVILAQPLGADRKGRREARVVRVQEPRNNQIVGRYFTDAGAGFVVPDDSRLSFDILIPPEETMNARMGSVVVVELVQRPNRRSKAIGKIAEILGDDMGTSLAVDMALRTHEIPHTWPPEVEAQVSKLKEEVPEEAKKGRVDLRKLPLVTIDGEDARDFDDAVYCEKKRGGGWRLWVAIADVSYYVRPGTPLDDEAHQRGTSVYFPSQVVPMLPEVLSNGLCSLNPQVDRLCMVCEMTISTKGKLTGFKHYEAVMNSHARLTYNKVWNILQGDKELRQQYAPLVKDLEELNNLYHALEAAREERGGISFETEEAKFIFNAERRIERVERVSRNDAHKLIEECMILANIASARFVEKNQEPALFRDHDRPTDESIKSFRTVLNELGLSLPGGNKPQPIDYAALLKQVADRPDAEMLQTMLLRSMKQAVYDPENRGHFGLALSSYAHFTSPIRRYPDLTLHRAIKYLLAKEQDEGKGLVQRAIKYLMPRDRSVAKDMTTATGGYHYDMPQMLQLGLHCSLTERRADEATRDVADWLKCDFMQDQVGNVFNGVISSVTGFGFFVRLSDLFIDGLVHVSTLDNDYYRFDPVGQRLIGESGGRTYRLGDTVEVRVEAVHMDERKIDFALISSQRQVRGEGKTARDRAKRDDKAPAKRRRDASKKSNFEPDAAFRGDKGKPAAANTENKSKNVSEKTRKIAAATRAKRARKKAQPD
	IBU55_RS14455		YqjD family protein	MSKDTSSEHLRAELKNLADTLEEVLSSSTEKSKGELDKLRNKARVALDSSRERLGESGERIAATTREAAQKAEGYVRENPWHGVGIGAAIGVALGMLISRR
	IBU55_RS04900	katE	catalase HPII	MSKETEKKPLSERAPTTGPESSEPGLGSLAPKDGSHQPPAEPTPPGKQPTAPGSLKAPQTHNAKLDQLEASRKNGTDRALTTNQGTRIANDQNSLRAGSRGPTLLEDFIMREKITHFDHERIPERIVHARGSAAHGYFQPYRSLKDLTKAQFLSDPEQTTPVFVRFSTVQGGAGSADTVRDIRGFAAKFYTEEGVFDLVGNNTPVFFIQDAHKFPDFVHAVKPEPHNEIPQGQSAHDTFWDYVSLQPETMHNVIWAMSDRGIPRSYRTMEGFGIHTFRLINAEGKATFVRFHWKPVAGKASLLWDESQKLTGRDPDFHRRDLWEAIEAGDFPEYELGLQLIPEEDEFKFDFDILDATKLIPEALVPVEIVGKMVLNRNPDNFFAETEQVAFHPGHIVPGLDFSNDPLLQGRLFSYTDTQISRLGGPNFHEIPINRPTCPYHNFQRQGMHRQDIDTNPANYEPNSINDNWPRETPPAAEGGGFESYQERIEGHKVRERSPSFGEYYAQPRLFWLSQTEVEQQHIIGAYSFELSKVARAYIRERVVDHLARIDTKLAQGVADNLGLALTDEQLNIQPPAPVNGLTKDDSLSLYAIPDGEIKGRQVALLLSDGVKAADVLAILQALKAVGVHAKLLAPHMGQVRADDGSVLPVDATFAGLPSLTFDAVMVPDGNIDALLLSGDARYFLLEAYKHLKVIGLVGEARRFKAQFGLEDADQEEGIVQGDSAESALMSEFTQAMKAHRVWSRSQKAQSVPA
	IBU55_RS17600		ABC transporter substrate-binding protein	MSKFDNNDADAVNPALTRMITEGSLSRRSLMKMLSAGAVMSSGLITFSGAALADDKPVRGGKLRAAMSNASATDTLDPAKSNNSADYTRQFMFYSGLTELDKNLMAQPALAESLESSDGITWHIKLRKGVTFHDGKPLTAKDVIYSLSRHKDPAIASIAFKLADQFKTFSAVNDNEVQLELSSANFDVPYMLATPPFLIVPDGTKDFSKGIGTGPFVCKTFMPGTRTIGTKNPNYYKPGLPHLDEVELIGVTDGAARVNALMSGDLQMVSTLTAADCKRIKASSEFGVLESKSGMYTNLIIRTDVKPGNNEDFVLAMKYLQPREMLVKTVLQGYGDVSNDTPVPPWHPLYNADLKPRALDIEKAKFHIKKAGMAGSTVEIITTPNIEGANEGGQMIQQMARGAGLNIKVRRVPYDGYWSSHWMKDPVGYGSINPRPTLDMLFSQFYLSTAPNNESGWKNPQFDQLVVAARGERDQAKRKQMYGDMQKLIYDHCGTLIPTFISSTDGYNKKVKGVEAWPSGMMMGYRFHEFAWLSA
	IBU55_RS10785		glycerol dehydrogenase	MSKFIFSSPRKYVQGAGVLDELGPYVAELGDNAFLVADDVVWKLIGERAQQALQKAGVTFNWHQFNGEASSNEITRLSQLAKNQGCNVVVGLGGGKTLDTVKAVADELKQPVAIVPTIASTDAPCSALSVIYSDSGVFESYRFYSKNPDLVLVDTAVCASAPARLFASGIADGLATWVEAQAVARSHSKSMVNGDPTIAGLAIARACEETLLTWGYSAYVAVTQKRVTPAVEAVVEANTLLSGLGFENGGLAAAHAIHNGFTAIDGDIHHLTHGEKVAYGTLTQMVLEKRPDEDIARYIRFYRSINMPTTLRELHLENESWENLVKVGALANSEGDTLKNLNPNLSPEDIANALLALDAFSQTVK
	IBU55_RS21275		nitrate reductase subunit alpha	MSKFLDRFRYFKQLAEPFSGQHGQTLNSNRDWEDGYRSRWQHDKIVRSTHGVNCTGSCSWKIYVKNGLVTWETQQTDYPRTRPDLPNHEPRGCPRGASYSWYLYSANRLKYPLMRKKLIQLWRDAKAQHSDPVDAWASIISNPEKARSYKQARGRGGFVRSSWQEVNEMIAAANICTAKTYGPDRIMGFSPIPAMSMVSYAAGARYLSLIGGTCLSFYDWYCDLPPASPMTWGEQTDVPESADWYNSSYIIAWGSNVPQTRTPDAHFFTEVRYKGTKTVAITPDYAEVAKLCDQWLSPKQGTDSAMALAMGHVMLKEFHLDREVGYFRDYVRRYTDMPMLVLLEPREGGFYAAGRQLRASDLVDGLGQENNPEWKTVAINEATGELTAPQGSIGFRWGEKGKWNLEQRDGASHQEVELQLSLLGSHDEVVEVGFPYFGGITSEHFNSVALDEILRHKLPVKRLQLADGSEALVTSVYDLTLANYGLDRGLDDANCAQTYDDIKAYSPAWAEQITGVSRQNIIRIAREFAENAEKTRGRSMIIVGAGMNHWYHMDMNYRGLMNMLIFCGCVGQSGGGWAHYVGQEKLRPQTGWTPLAFGLDWQRPPRQMNSTSFFYNHSSQWRYETLATSELLSPLADKSRYSGSLIDLNVRSERMGWLPSAPQLNVNPLHIAAQAKAAGQSPLDYTVESLKQGTMRFAAEQPDDPQNFPRNLFVWRSNLLGSSGKGHEYMLKYLLGTENGIQGKDLGQQGRVKPEEVEWLDQGAEGKLDLVVTLDFRMSSTCLYSDVVLPTATWYEKDDMNTSDMHPFIHPLSAAVDPAWDSKSDWEIYKGIAKAFSDLCPGHLGVETDVVTLPVLHDSPAELAQPFEAKDWKKGECDLIPGKTAPHIMVVERDYPATWERFTSLGPLLETLGNGGKGISWNTSKEVDFLKQLNYVKADGPAAGRPNIDTAIDAAEVILALAPETNGQVAVKAWQALGVITGRDHTHLALNKEDEKIRFRDIQAQPRKIISSPTWSGLEDEHVSYNACYTNVHELIPWRTLSGRQQLYQDHEWMRAFGESLMVYRPPIDTRAAKPLLNSKPNGNPEKALNFLTPHQKWGIHSTYSDNLLMLTLSRGGPIVWMSEDDARELGIVDNDWIEAFNANGALTARAVVSQRIPAGMTMMYHAQERIVNIPGSEITSQRGGIHNSVTRTCPKPTHMIGGYAQLSWGFNYYGTVGSNRDEFVVVRKMNNVNWLDGEGNDACQGSQQEVKP
	IBU55_RS08400		PAAR domain-containing protein	MSKGFVLLGDKTTHGGEVISASSTIIVNGKNVALVGDEINCPVEGHGINAIIEGSPEWISDGKPVVVDGCECECGCHVISSAPDCSVG
	IBU55_RS07620	fepB	Fe2+-enterobactin ABC transporter substrate-binding protein	MSKHGVTSAIALFFLSISLFSITAAAQTGWPRTVAGTTGNITLTQAPMRIVSTSVTLTGSLLAIDAPVVASGATAPGSRLADKQGFFRQWGEVAKQRGVKRLYIGEPSAEAIAAEAPDLIVVSATGNDSAIKLVDQLAAIAPVLVVNYDDKSWQQLVTLLGEATGHEAEAAARKAEFDAREKALKAKLTLPPQPVSAMVWNGDGRAVNLWTDASAQGKLLQQLGFTLATPPATLQSGHSMGQRKDILQLSGENLAAGLNGQSYLLFAAEEPTAAQVMSNPFLAQTPAVRAKAVYALGLDSFRLDYYSASNLLTRLETLFVKS
	IBU55_RS15710	nirB	nitrite reductase large subunit NirB	MSKHNVVVIGNGMVGHRFIEELLEKAEPDQFSLTVFCEEPRVAYDRVHLSAYFSHHTAEELSLVREGYYDKHQVNLLLGERAITINRDEKLIHSSTGRAVHYDTLIFATGSYPWIPPINGAEGSDCFVYRTIEDLNAIEACSRRSKRGAVIGGGLLGLEAAGALKNLGIETHVIEFAPVLMAEQLDQQGGEQLRRKIEQMGVRVHTGKNTQQIVHHEHGGKTLQFADGSALEVDFIVFSTGIRPQDKLAKQCGLALGPRGGIAIDDQCRTSDPTIYAIGECAAWQNRVYGLVAPGYKMAQVASDHLLGRDNAFTGADMSAKLKLLGVDVGGIGDARGTTPGARSVVWLDESKSIYKRLIISEDQKTLLGAVLVGDTSDYGNLLQLVLNGIPLPANPEALILPAGSGDKPAIGVDSLPDTAQICSCFDVSKGDIIKAVQGGCHTVAALKSSTRAGTGCGGCIPLITQVLNSELSRQGIEVNNHLCAHFAWSRQELYHLIQVEEIKTFDELLARYGQGYGCEVCKPVVGSLLASCWNEYVLKPQHAPLQDSNDLYLGNIQKDGTYSVIPRSPGGEITPQGLKVIGEIAERYQLYTKITGSQRIGLFGAQKDDLPAIWSQLIDAGFETGQAYAKALRMAKTCVGSAWCRYGVGDSLGFGVMLENRYKGIRTPHKMKFGVSGCTRECAEAQGKDVGIIATEKGWNLYVCGNGGMKPRHGDLLAADLDQQTLITYLDRFMMFYIRTADKLQRTSLWLESLEGGIDYLRKVIVDDKLGLNGQMEQQLAALRTSVSCEWKATLEDKDHLTRFAHFINSPQRDPGVQRVAERDQHRPARADERIAVTLIEETES
	IBU55_RS16590		amino acid ABC transporter permease	MSKHQHLQVVPARYPARTAGAIVALFILAGVVQSVAFNPRWEWSVFARWFFDPVILHGLGQTLLLTLLGTIFSLFLGGLLALARLSSSWLLSTLAWGYIWLFRSLPLIVVLIILYNFSYLYDTLSVGIPFTGLSWGAYQTINVLGQFQAAVIGLTLVQAAYSAEIIRGGILGVDHGQVEAASALGLSATRRTFRIILPQALRAIIPTAFNEIISLAKGTSVVYVLAMPELFYTIQMIYNRNQEVIPLLMVGAAWYLIITTVLSVIQYNAERWMARSVTREPQPSRWRQWRNRVTPLHPTEEISHVRSH
	IBU55_RS04250		PfkB family carbohydrate kinase	MSKIAVTGSLHYDIMLDAHHRPEKGETVMGSTCHYKFGGKGGNQAVAAARAGAAVRFAGSVGRDQQGQFLLDHLQQAGVDCTAVSIIDALPSGMSVAITDAEGDYGAVVVSNANQQIPLETFEQPGFWQAVSLLVLQNEVPEAVNLCAAQAAQQRGITVCVNAAPARPLSAAFENCIDLLVVNAIEARDMCGISVQDLTSARSAAESLASRFARVVVTAGEHGVAYSEAGETHTLAAQKVTLVSTHGAGDCFVGVLCQRLSSGVTLAEAVSAANRAAAEHVSRQPH
	IBU55_RS19320	fbaA	class II fructose-bisphosphate aldolase	MSKIFDFVKPGVVTGDDVQKIFKVAKENKFALPAVNCVGTDSINAALEAAAKVKAPIIIQFSNGGAAFIAGKGFKTDKPQGAAIFGAIAGAHHVHLMAEQYGVPVILHTDHCAKKLLPWIDGLLDAGEEYFQKNGKPLFSSHMIDLSEESLEENIEISSKYLARMAKLDMTLEIELGCTGGEEDGVDNSHMDASALYTQPEDVNYAYEKLNAISPRFTIAASFGNVHGVYKPGNVKLTPTILRDSQKYVCEKHGLPHNALDFVFHGGSGSSAAEIEESISYGVIKMNIDTDTQWATWDGILQYYKKNEGYLQSQLGNPEGADKPNKKYYDPRVWLRSAQASMVVRLEQAFKELNAVDVL
	IBU55_RS13440	bcsA	UDP-forming cellulose synthase catalytic subunit	MSKIGFYLLLLVLAPVAAVIIITPMDSQKQYIFGLISIGMMFLLGFSKSRKITVVMVVLSALMSSRYIWWRTTETLHFNSEVEAILGIGLYLAELYVWLILILGFLQTTWPLKRTIEPLPDDTSLWPTVDIYVPSYNESLDVVRDTVLAAQCIDYPRDKIRVYLLDDGKRSEFARFAADVGVGYITRDDNKHAKAGNLNHAMKITKGELICIFDCDHVATRTFLQATVGPFLKDPKLALLQTPHYFYSPDPFERNLRAARSIPNEGSLFYGPVQQGNDNWNATFFCGSCAVIRRSALEEIGGFAVETVTEDAHTALKMQRLGWGSAFLSIPLAAGLATERLGLHIIQRTRWARGMTQIFRVDNPLFGRGLKWQQRLCYLNAMLHFQFGLPRVAFLTAPLAYLLFNLNIIHSSASLIFAYVLPHLVMSLYVNSRMNGRFRYTFWGEIYETVMCFHLVIPTILTLLSPKHGKFNVTDKGGVLDQGFFDFHIVRPHVIVALLLGIGIVAGVVRAVMHDYFGVDPYVIALNVGWAIFSLIILMAAIAVARETKQVRKTIRVEVQIPAIIHYASGISSRTQTSNLSMGGAQLDAPDGRHETDEIEEIDLLLKSGAITIPVSQISGDDESIRLRFEAMPLARRRELVRVVLARADAWIQPEYKQDNPLISLGTIIRTVFELFWLTWKGRHDKRKNVDPVAAAAKEDGAA
	IBU55_RS06185		D-threonate 4-phosphate dehydrogenase	MSKIIAITMGDPAGISPEIIIKSLSEGELNGIPAVVIGCASTLRRIMAMNITPQAELRVLDRVQDARFAPGIINVIDEPLADPDALKPGVVQKEAGDLAWRCVKRATELALAGDVHAIATAPLNKEALHAAGHLYPGHTELLAHLTGTKDYAMVLYTDKLKVIHVTTHIALRKFLDTLNQTRIKTVIGMADTFLRRVGYSAPRIAVAGVNPHAGENGLFGDEEITTVAPAIEAMKAQGIDVYGPCPPDTVFLQCQDGRYDMVVAMYHDQGHIPLKLLGFYDGVNITAGLPFIRTSADHGTAFDIAWTGKAKSDSMAISIKLAMQLA
	IBU55_RS01460	cspE	transcription antiterminator/RNA stability regulator CspE	MSKIKGNVKWFNESKGFGFITPEDGSKDVFVHFSAIQSNGFKTLAEGQRVEFEITDGAKGPSAANVISL
	IBU55_RS14125		NAD(P)H-dependent oxidoreductase	MSKILIIDGGKTFAHSKGELNHTLTDVAASQLRDMGHEVSVTLADSDYVVADEVQKYVDSDVVIYQMPGWWMGEPWTVKRYIDEVFTEGHGSLYASDGRTRSDAAKKYGSGGLLQGKKYMLSLTWNAPLQAFTDPEQFFEGVGVDGLYLHFHKANQFLGMEALPTFICNDVIKAPDVPRDIAAYRTHLSRVFA
	IBU55_RS04630	malI	Mal regulon transcriptional regulator MalI	MSKITINDVAVAAGVSVTTVSLVLSGKGRISAATMARVNEAIEQLGFVRNRSATMLRGGESGVIGLIVRDLSQPFYAEMTAGLSEALEKQGKLLFLTQSGAQGQHLHRCFESLVAQGVDGVVLGGGADKASQILTRAREVNMALVCAARASSLEEVDAIRPDNAQAARLATEYLIRQGHQRIAWLGGHSASLTRAERLGGYCATLLQYGLPFRPEWIIECGNTQKEAADAAVQLFQHHPRLTAVLAYNATTALGCYFGLLRTGRTFARGAVDSYYDQQLALMGFGDEPQAELTDPPLTFVTSSAREIGRVAAERILQRIAQPDAARQNVIMPPQLVIRGSA
	IBU55_RS10995		chemotaxis response regulator protein-glutamate methylesterase	MSKITVMCVDDSALMRQLMTEIINSHPDMEMVATAPDPLVARDLIKQFNPQVLTLDVEMPRMDGLDFLEKLMRLRPMPVVMVSSLTGKGSEITLRALELGAVDFVTKPQLGIREGMLSYSQMIGDKIRAASRARLHNRAAMPVPATLKAGPLLSSEKLIAIGSSTGGTEAIRHVLQPLPATSPALLITQHMPPGFTRSFAERLNKLCQITVKEAEDGERILPGHAYIAPGAMHMELARSGANYVVKLNEGPPVNRHKPSVDVLFKSVATYAGRNAVGVILTGMGNDGAAGMLEMHRAGAWTIAQNEASCVVFGMPREAIATGGVSEVVDLSNISQHMLAKISAGQALRI
	IBU55_RS20115	eno	phosphopyruvate hydratase	MSKIVKVIGREIIDSRGNPTVEAEVHLEGGFVGLAAAPSGASTGSREALELRDGDKSRYLGKGVTKAVAAVNGPIAEAVKGKDAKDQANIDKIMIDLDGTENKSNFGANAILAVSLAAAKAAAASKGQPLYEHIAELNGTPGKYSMPLPMMNIINGGEHADNNVDIQEFMIQPVGAPNLKEAIRMGSEVFHSLAKVLKSKGMSTAVGDEGGYAPNLGSNAEALAVIAEAVKAAGYELGKDITLAMDCAASEFYKDGKYVLAGEGGKSFTSEEFTHFLEDLTKQYPIVSIEDGLDESDWDGFAYQTKVLGDKIQLVGDDLFVTNTKILKEGIDKGIANSILIKFNQIGSLTETLAAIKMAKDAGYTAVISHRSGETEDATIADLAVGTAAGQIKTGSMSRSDRVAKYNQLIRIEEALGSKAPFNGLKEVKGQ
	IBU55_RS11890		hypothetical protein	MSKIVYITAMILSMGCAVSSVQASTLTKSLSRCDASFFQEIYHQKSKFKGLVPLAIGEHHLAWFKGPADGNGRIWFAQPLKELNLTISGYYLQTSDLDVINDGKFYYWGMILQNSPQEVMNALNHLKWVKTGDDSISQAMIKEGPDSNWKINNQAVSGIAPAKESTEKLLILSKDKNGSLLLCSIQGYVTPDMLAEFRPDLKVKN
	IBU55_RS08675	cysK	cysteine synthase A	MSKIYEDNSLTIGHTPLVRLNRIGNGRILAKVESRNPSFSVKCRIGANMIWDAEKRGILKPGVELVEPTSGNTGIALAYVAAARGYKLTLTMPETMSVERRKLLKALGATLILTEGTKGMKGAISKAEEVVASNPDKYVLLQQFSNPANPEIHEKTTGPEIWEDTDGEVDVFIAGVGTGGTLTGVSRYIKNTKGKKDLITVAVEPTDSPVIAQALAGDEIKPGPHKIQGIGAGFIPGNLELNLVDRVVAITNEEAISTARRLMEEEGILAGISSGAAVAAALKLQEDEAFANKNIVVILPSSGERYLSTALFADLFTEKELQ
	IBU55_RS04570		ribonuclease domain-containing protein	MSKKLWIGLFLVLVACFYGLKPYLNSVSAPAQADIATLTDAHTVARWVLQHQQLPDYYLTKNDARKRGWNPAKGNLCDVLPGRAIGGDRFTNREKRLPARAGRQWYEADVNYRCGHRDADRLVYSSDGLVFLSTDHYRSFRQVP
	IBU55_RS04885		helix-turn-helix transcriptional regulator	MSKKSVAWTTARKEILSDPAVREHYEAEVRAEHLREQLAKWRESAGMTSAQVAEALGVSPSAVSRTERRADKATVETLARYARACGVENPQISL
	IBU55_RS08265	smrB	endonuclease SmrB	MSKKTPLSPDDQALFRQLMTGTRQLKQDTFVHKAPVKTRHIPVKRLLSEQADNSHYFSDEFQPLLSTEGATRYVRADVSHFELKKLRRGDYTPEIFLDLHGLTQQQAKQELGALIAACRREHLFCASVMTGHGKHILKQQTPLWLAQHPWVMAFHQAPKMFGGDAALLVLIEIEEWQPPELP
	IBU55_RS07430		type 1 glutamine amidotransferase domain-containing protein	MSKKVAVLITDEFEDSEFTSPAEVYKRAGFEVVTIEKQAGNVVKGKKGEAEVTIDRSIDDVSPAEFDALLLPGGHSPDALRGDDRFVAFTKEFVASGKPIFAICHGPQLLISANGVRGRKMTTVKAVAIDLINAGADFHDKEVVVDDDKLVTSRTPADLPAFNRESLRILEAL
	IBU55_RS09690	sapA	ABC transporter substrate-binding protein SapA	MSKLLCSLLLSLSVLSAPAWSAPAGDIRQTGFVYCVSGTLNTFNPQMASSGLTVDTLAAQLYDRLLDVDPYTYRLKPDLASSWEVRDNGATYRFHLRSGVQFQQTNQFRPTRALNADDVVFSFARMFDRNHPWHNVNGGNYPYFDSLQFSDSVQSVKKIDNRTVEFRLNSPDASFLWHMATHYAPVLSKEYADQLTAQGRQEEMDRQPVGTGPYQLSEYRTGQYIRLARNPHYWKGVPRLQQAVIDLGSGGTGRLSKLLTGECDVLAYPAASQLTILRDDPRLRMTLRPGMNIAYLAFNTRKPPLDRPEVRHALALAINNERLMESIYYGTAETAASILPRASWAYDNDARITSYDPEKSRAALAALGISDLHLRLVVPAASQSWNPSPLKTAELLQADLAQVGVRLTIVPVEVRFQEAQLMAMNHDLTLSGWATDSNDPDSFFRPLLSCAAIRSQTNYAHWCSPAFDETLQNALLSQQLSGRIDSYDKAQQILAQELPVLPLASSLRLQAFRHDIKGLVLSPFGNASFAGVYRESDKEK
	IBU55_RS19035		glycosyltransferase family 4 protein	MSKLRLAIVRQKYRPDGGAERFISRALEALGSEQLDLNIITRSWQGTPNPDWHLHICNPAKLGRVSRERGFALAARACWEREKFDIVQSHERIAGCDIFRAGDGVHRVWLEQRARIVSSWQRLSAVLSPYHRYVLQAEAEMFNSPTLKAVICNSEMVKRDILRCFSLDAGKIHVIHNAIDASRFQPATEAARRATRQQLALPDAATVLIYVGSGFERKGLKAAIQALAASDRYLIVVGQDKQLQRYQQLANQLNCLDRLRFVGVQQDVQPFYHAADGLLLPTLYDPFPNVVLEAMACGLPVITSTGCGGAEFITAGQEGFVCDALDINGLNQAVNAIPALSVDSRMGDAARRKIEPYGPQRLAQALTSLYQQVLSSN
	IBU55_RS20405		trehalose-6-phosphate synthase	MSKLVVISNRTADPDESRSGGLAVALWSTLKQSGGTWIGWDGRVCSHDNPEMTCRRAEGVDFFTTELTGQEYKNFYIGYANSVLWPIFHNRTDLAEHDPEFKLSYERTIRRVASSCFMRISAGDVVWVHDYQMITCGTELRKKGIKNSIGFFLHIPFPPPELIRCIPDHAWLITSLLSYDLVGFQTEKDFQNFQKYILNYTDAELIGEKTFFFKGRKIRAGVFPIGIDTGEILQALESERSRELNERFRRERTGELIVGVDRLDYSKGLPQRIHSIREFFARCPDKKKAVSLLQIAAPSREKVTAYEKLSEEMNYLSGKINGDLGDMHWSPVSYVHRNVERDDLPVIYRNSRVGLVTPLCDGMNLVAKEYVASQDPDDPGVLILSEFAGAAHQLADALLVNPFDAGATARAIEKALNMPLEERKSRHTSLMRSILDHDVHWWCGEFLNSLKEQEIWMVA
	IBU55_RS12820	rbsK	ribokinase	MSKNAKLAVLGSINADHILNLAHFPRPGETVIGQNYQIAFGGKGANQAVAAGRAGADIAFIACVGADDIGERVRQQLAQDNIDTTPVEVVEGESTGVAMIFVNGDGENNIGIYSGANAALTPACVTRHQQVIADADALLMQLESPLESVLAAATLARQHQTQVILNPAPATQLSDELLALIDIITPNETEAESLTGIAVSNDEDAARAAAVLHAKGIGTVLITLGRRGVWLSEQGEGQRIAGFSVKAIDTIAAGDTFNGAFITARLEQKTMYDAVRFAHAAAAIAVTRSGAQPSVPWRAEIDEFLQQQG
	IBU55_RS14820	rsgA	small ribosomal subunit biogenesis GTPase RsgA	MSKNKLSKGQQRRVSANHDRRLNQRRERPEADDNLFGEAADGVVVSRFGMHADVEDSAGVAHRCNIRRTIRSLVTGDRVLWRPATSGNKGIVEAVHERTSVLTRPDFYDGVKPMAANIDQIIVVSAILPELSLNIIDRYLVASETLDIEPLLVLNKTDLLDDKARAFVDKQMDIYRNIGYRVVMVSSRAKNGMDDLKAALTDRISIFAGQSGVGKSSLLNALLGFDKEEQVAILTNEVSDGSGLGQHTTTASRLYHFPDGGDVIDSPGVREFGLWHLEPEQITRGFVEFRAFLGDCKFRDCKHGSDPGCAIREAVEQGKINRSRFDNYHRILESMAQVKTRKNSPDGES
	IBU55_RS23505		H-NS family nucleoid-associated regulatory protein	MSKNLSSLNNIRTLRAEARNMALDMLEELRQKLETVVNERREEENARAAEAREKAEKLAFYQELLMEEGINPAELVNSASPSVTGKKKRAKRPAKYRYNDENGQVRYWTGQGRTPSVIKAAIENGQSLDDFLL
	IBU55_RS06315	gspE	type II secretion system protein GspE	MSKPDEAIAALCQRYRALVLHHDASQLRVAVAESVPPGLAEALHFASQCQIEIECWPQARLDQLQHAGTPLVAREEAPAESAIEATQLILRQALERRASDVHIEPGRDGLRVRLRIDGVLHPLSSLPVTQPAALLARLKILGGLDIAERRLPQDGQFSLEIAGKPASFRLATLPIYGGEKAVVRLLQSESAALSLDKLGLPAAQLRLFCAALAQPQGLILVTGPTGSGKTFTLYSGLSALNTPEKNLCSVEDPIEIPLPGINQTQIHAKNGLDFNRVLRALLRQDPDVIMVGEIRDAETAEIAVKAAQTGHLVLSTLHTNSTAETLTRLRQMGIPGYLLGSALKLIVAQRLVRRLCPHCRQPAQAVAHYPAELWPGTLQTWRAPGCDHCFSGYFGRLALFELLPINARLQNAIAAEMPLENLLSLAKQQGLRTLLVSGLEAVSRGDTSLEEMQRVIGLDDG
	IBU55_RS01505	lipA	lipoyl synthase	MSKPIQMERGVKYRDADKMALIPVKTVAVERQEMLRKPEWMKIKLPADSSRIQGIKAAMRKNGLHSVCEEASCPNLAECFNHGTATFMILGAICTRRCPFCDVAHGRPNAPDANEPAKLAQTIADMGLRYVVITSVDRDDLRDGGAQHFADCISAIREKNPTIKIETLVPDFRGRMDRALEILTATPPDVFNHNLENVPRVYRQVRPGANYEWSLKLLERFKEAHPHIPTKSGLMVGLGETNAEIVEVMRDLRRHGVTMLTLGQYLQPSRHHLPVQRYVSPAEFDEMKEEAMAMGFTHAACGPFVRSSYHADMQAKGEEVK
	IBU55_RS22935		ParB family protein	MSKPIQRIGRKFGDSAIANMIDSSSQSRTFTLKSGAKATFVRQLILHDDIETRTSVDPKINGRDQSTLTPESLQEITRTITLQQFFPAIGRVNGDRIEIMDGSRRRAACILSGASLEVLVTADELSLSDARQLAADIQTAKEHNLRELGLRFMLMNENGMSKTEIAKAEGISNAKVSRAFQAAAVPAEFIELFPVVSELTLQDYQLLLDVWEEAKAEAVDVTALVSDIKQTLKADDSLLSANADEKKSAILNGFKSARRQLKKPAPVSKTVTEKLATFTTANTYARRKTNDEKRTVQYEFSRLPKEIAEQIDASIRQILSTLK
	IBU55_RS15315		DUF2500 domain-containing protein	MSKPPLIFIIVLAIIAVLATRQFIKQRREVAVNDASPERSLQVEVKTKREFPAPNRRSRQREVIAGEEMRYEVLFHPLNGASDIKVQLKEAEYHQLDKGARGELKMQGTRFISFTPRQ
	IBU55_RS21390		hypothetical protein	MSKPPRGIARFDSAAAMLLALANALHDRPFASPSQSPTLDRLLPSLNRLPTGLREWGYALGGMAEGISLRQAGELDVEGIAEWMVSEYPQQDYPAAFIGSSNGALVHLAAAMGVPWLPQTFLCPVRAANNDPDDAQTSFEQGKEIAAALLAAWPRLAVHHMQDPNQDRLMLDQMRYFRLKLRELPLAFNEFLMGSLPAGSTLFINHCTRQWPVTRTSDRSFFQFGALGGATEKEYLQGGPRVAEYLARYGIDRERWTPPAITDHVPEAEWGLDGYLISPLKKLAEAQNWKLMEIRYEDPEAMSYVVAEIYRDWYLAAGILPTRLTVDSFLLMDPWCSMHQHAIPFWLVFCTEPSAAALQRFLEKQPPFRNIDMMLFSHGTDSIGLAEIDRWRALLSHARDEGVFIGVDEERFPRDFATFARFDSALRERAPLLPTPPALSAEKVMAGIQRYGAKHGVTLTALT
	IBU55_RS16715		cupin domain-containing protein	MSKQDNEINAVEVMRSSQAWNGDVLEAYPTGEPELTVMRLSLPAHTSLPWHTHPMPNAAFILSGTLIVEDKESGEQRTFHAGEALNETVNSAHRGYTLDEPAELVITYAGVKGQELTEPLPGEPEEF
	IBU55_RS13205		NCS2 family permease	MSKQGVLQRIFRLQEHGTTVRTEVIAGITTFLTMVYIVFVNPQILGVAGMDTQAVFVTTCLIAAFGSILMGLFANLPVALAPAMGLNAFFAFVVVGAMGYSWQVGMGAIFWGAVGLLILTLLRVRYWMIANIPLSLRVGITAGIGLFIAMMGLKNAGIIVPNPDTLVAVGNLTSHSVLLGALGFFIIAILASRNIHAAVLISMVVTTAIGWMLGDVKFVGLFSAPPSITSVVGQVDIKGAFNIGMAGVIFSFMLVNLFDSSGTLIGVTDKAGLTDETGTFPRMQQALYVDSISSVSGALAGTSSVTAYIESTSGVAIGGRTGLMAVVTGLLFLLVTFLSPLAAMVPSYAAAGALIYVGVLMTASLSRVRWDDLTEAVPAFVTAAMMPFSFSITEGIALGFIAYCVMKLGTGRWREISPCVVIVALLFVLKIVFVDAH
	IBU55_RS18575	gndA	NADP-dependent phosphogluconate dehydrogenase	MSKQQIGVVGMAVMGRNLALNIESRGYTVSIFNRSREKTDEVIAENQGKKLAPFYTVEEFVESLEKPRRILLMVQAGEATDKTIASLTPHLDKGDILIDGGNTFYKDTIRRNKELSDQGFNFIGTGVSGGEEGALKGPSIMPGGQKEAYELVAPILDKIAARAEDGEACVAYIGPDGAGHYVKMVHNGIEYGDMQLIAEAYALLKGALGLNNEELAETFTEWNNGELSSYLIDITKDIFTKKDEEGKYLVDVILDEAANKGTGKWTSQSSLDLGEPLSLITESVFARYLSSLKTQRVAASKVLSGPQAKAFTGDKAEFVEKVRRALYLGKIVSYAQGFSQLRAASEENNWDLHYGEIAKIFRAGCIIRAQFLQKITDAYAEDAGIANLLLAPYFKDIADQYQQALRDVVSYAIQNGIPTPTFSAAIAYYDSYRSEVLPANLIQAQRDYFGAHTYKRIDKDGVFHTEWLD
	IBU55_RS18080	fumD	fumarate hydratase FumD	MSKQSDELYDEMCRVVGDVVFTLHDFGVESKQIVIADALRTALASKNPARSELLVKAMQAATKVLDR
	IBU55_RS01390		hypothetical protein	MSKQSVLIVLLTLVLSGCATKQYPQASAVTPEETAMLNCSALDQELVKAHSVQSDIEQTGQFDALTVLGFVGDFGLGNGIAKYNASQKAERRLTQLQSLKAAKCSQRLS
	IBU55_RS19795		helix-turn-helix transcriptional regulator	MSKQYIYDEAGKPQFVVLPVAEYERLLSASDGEWETIPVEADEHDDETIPHDVAGIMIEQEVSLQAAWRIWRGLSQHDVAQQLGTTQSAISQLERIESKPQKKTRERLAKLYGCRPGQLIL
	IBU55_RS20225		transcriptional regulator GcvA	MSKRLPPLNALRVFDAAARHLSFTKAAEELFVTQAAVSHQIKSLEDFLGLKLFRRRNRSLLLTEEGQSYYLDIKEIFSAINEATRKLQARSAKGALTVSLLPSFAIQWLVPRLSSFNMAYPGIDVRIQAVDRDEEKLADDVDVAIFYGRGNWPGLRVEKLYAEYLLPVCSPSLMTGDNPLKTPMDLSRFTLLHDASRRDWQSYIRQLGLQHINVQQGPIFSHSAMVLQAAIHGQGVALANNVMAQSEIEAGRLICPFNDVLVSKNAFYLVCHDSQAELGKIAAFRQWILEKAATEQEKFRFRYQQ
	IBU55_RS03515	fabF	beta-ketoacyl-ACP synthase II	MSKRRVVVTGLGMLSPVGNTVESTWSALLAGQSGITLIDHFDTSAYATRFAGLVRDFNCDDYISRKDQRKMDAFIQYGIVAGMQAMQDSGLVVTDENASRMGAAIGSGIGGLGLIEENHTSLVNGGPRKISPFFVPSTIVNMVAGHLSIMYGLKGPSISIATACTSGVHNIGHAARIIAYNDADVMLAGGTEKASTPLGVGGFGAARALSTRNENPQAASRPWDKDRDGFVLGDGAGIVVLEEYEHAKKRGAKIYAEIVGFGMSSDAYHMTSPPEDGSGAAAAMINALRDAQLTPEQIGYVNAHGTSTPAGDKAEARAVKSVFGAAASSVMVSSTKSMTGHLLGAAGAVESIYSILALRDQAIPPTINLDNPDEGCDLDFVPHTARQVPGLEYTLCNSFGFGGTNGSLIFRKV
	IBU55_RS06050	hemL	glutamate-1-semialdehyde 2,1-aminomutase	MSKSEQLFAEAQRLIPGGVNSPVRAFTGVGGVPLFIEHADGAYLYDADGKAYIDYVGSWGPMVLGHNNAAIRNAVIEAAQRGLSFGAPTEMEVTMAQLVCELVPSMEMVRMVNSGTEATMSAIRLARGFTGRDKIIKFEGCYHGHADHLLVKAGSGALTLGQPNSPGVPADFAKHTLTCTFNDLDSVRSAFEQYPESIAAIIVEPVAGNMNCIPPQPEFLPGLRSLCDEFGALLIIDEVMTGFRVALGGAQAHYNVRPDLTCLGKIIGGGMPVGAFGGRREVMAALAPTGPVYQAGTLSGNPIAMAAGFACLTQIAQPGTHEKLDALTRKLAEGLREAAQQQNIPLVINHVGGMFGLFFTDADSVTCYADVTRCDVERFKTFFHLMLEEGVYFAPSAYEAGFMSLAHSEEDIQRTVDAARRCFAKL
	IBU55_RS07730	lptC	LPS export ABC transporter periplasmic protein LptC	MSKSRRWITLILTLIALVLIGWNLTNQDDDGTPVGTDSQSPTYTSADSHTVVYNPQGALSYKLVSDKVTYFSDDELSWFDNPVMTTFDENKIPTWTLRADKAKLTKDRMLYLYGHVELNTLTQDSQLERIKTDNAQINLVTQDVTSDDQVTLYGRSFNSTGMKMRGNLRTKNAELIEKVKTSYEIQNEQK
	IBU55_RS21220	alaS	alanine--tRNA ligase	MSKSTAEIRQAFLDFFHSKGHEVVTSSSLVPNNDPTLLFTNAGMNQFKDVFLGQDKRDYTRATTSQRCVRAGGKHNDLENVGYTARHHTFFEMLGNFSFGDYFKREAIGFAWELLTSEQWFSLPKERLWVTIYETDDEAFDIWANEIGVPRERIIRIGDNKGSAYASDNFWQMGDTGPCGPCSEIFYDHGDHIWGGPPGSPEEDGDRYIEIWNIVFMQFNRQADGTMLPLPKPSVDTGMGLERISAVLQHVNSNYEIDLFQKLIQAVAQVTGATDLSNKSLRVIADHIRSCAFLIADGVIPSNENRGYVLRRIIRRAVRHGNMLGAKEAFFYKLVAPLVEVMGAAGEELQRQQAQVEQVLKSEEDQFARTLERGLALLDEELEKLQGDTLDGEIVFRLYDTFGFPADLTADVCRERNLKIDEAGFERAMEQQRQRAREASGFGADYSNVIRIDAASSFKGYDQLDLAATVKALYVAGEAVDEVTAGQDAVVVLDETPFYGESGGQVGDTGLLKGKNAEFSVQDTQKYGQAIGHVGKLTAGQLRIGDRLEAQVDAARRARIRLNHSATHLLHAALRQVLGEHVAQKGSLVNDKYLRFDFSHFEAMKPQEIRQVEDIVNAQIRRNLPVETEVMDLDAAKSKGAMALFGEKYDQRVRVLTMGDFSVELCGGTHAARTGDIGLFRIQAESGTAAGIRRIEAITGEGALAQVNAQSSQLQDLAQLVKANSSNLNEKVRGLVDHVRALEKELQQLRDQQAAQESASLSSNAIDIKGVKLLVSELNNVEPKMLRTMVDDLKNQLGSAIIVLATVTEGKVSLIAGVTKDLTDRVKAGELIAGLAQQVGGKGGGRPDMAQAGGNDAGALKGALAGVEDWVSSRL
	IBU55_RS13555	rhlB	ATP-dependent RNA helicase RhlB	MSKTHLTEQKFSDFALHPKVVEALDTKGFQYCTPIQALALPFTLSGRDVAGQAQTGTGKTMAFLTSTFHHLLSHPAAEGRQVNQPRALILAPTRELAVQIHADAEPLTASTGLKLGLAYGGDGYDKQLKVLEQGVDILVATTGRLIDYAKQNHVNLGAIQVMVLDEADRMFDLGFIKDIRWLFRRMPPATQRLSMLFSATLSYRVRELAFEHMNSAEYVEVEPEQKTGHRIQEELFYPSNEEKMRLLQTLLEEEWPDRAIIFANTKHRCEDIWGHLAADGHRVGLLTGDVAQKKRLRILDDFTKGDVDILVATDVAARGLHIPAVTHVFNYDLPDDCEDYVHRIGRTGRAGASGHSISLACEEYALNLPSIEEYIGHSIPVSKYSSEALLTDLPPPKRLQRSRSGNGPRRGGNNANRRGAPRNNNRKRSG
	IBU55_RS05465		CmpA/NrtA family ABC transporter substrate-binding protein	MSKTPFSLTRRQALISGAALGAAWIVPGLRNAVWAAGSDAPEKAQVRVGFIPLTDCAPVVMASVKGFDKKYGLTLQVSKEASWAAVRDKLTSGELDAAHVLYGMIYALQLGVAGPQHDMANLMTLNHNGQAITLSNQLKASGVTDAASLKKAIDGSAKGSFTFAHTFPTSTHAMWLYYWLANAGIHPFDDVRTVVVPPPQMVMNMKIGNMSGFCVGEPWNQRAISDNIGFTAATSQQIWPEHPEKVLGTRAEWVKENPNTARALTAAVLEAARWIDASDDNRRETAQVLAGRAWINTKVETLQGRMLGQYQNGLGQSWQDAHPMRFFDNGNVSFPWLSDGMWFLTQMKRWGLLASDPDYLAVARQINRIDIYKQAASAVGQVALPASEMRSSTFIDGKVWDGSDPAAYAASFAIKR
	IBU55_RS20780		hypothetical protein	MSKVEDDGKRLFTETASADDIRAAAMKNILSNYVHVDDTGMARELFAAAEASFTEGDFQAYRGLRLLGTVCMFHMRSDDPADTWHPRWTDGDIRDLTPADVRGEQNTALSECIVEITHPALRARVADVVWSNDRKEYKAANEAIKAYCECADGLIGGVLEEKDKGHQLSLFEISNLIQRALFIHFSSAKKKTIPTHLRHSFISLYSYSLSNYQYVVFARLGELAVGYKIFSFKEVANDSEKLVSLGSANDYPEARKRVWALAARCYEYIDDKESRRRCLGRSVDETLKMCDQVSGYAAKATWMRQAINELRIAGGFQDRVQKLIEDMRIAQLASLDELSEYKMPLDLTEKRKSSTDKFSKLTLPEVMFHFAIITESPPVDMLKQIAYDERPTGLASLIFSKSKYLDREGKVIGVTTGKIGSDGPDKNWYKENSLNVMNEMRHNIVAGIISPARHAVMHNYPIETRHFDPIVSLSPFVPFGHEHIFSLGFARFWQGDFASAAFLLIPQLENSLRWILINAGRDSSKTEKGETQEDRSLSGLIENKIEDLYAILGDAIVNEIDMLFHFKLGPSLRHKIAHGKLTAGDCYSVECIYACWFIYHLTCLPLLQDWTTQVAPQIILAL
	IBU55_RS02145		glycoside hydrolase family 15 protein	MSKVKRKIEDHGVIGDLRTCALVANDGTIDYLCWPELDSPSVFAALLDSDDAGLFSLAPDWPNARRQQLYLPDTNILQTRWLDDEGVAEITDYMPICDDKDKLPRLIRRVKMVRGSATFSLRCSPRHDYARAQTRAEAHNGCIDFHAEGQPSLRLAASVAMTLEDESATALFTLQPGEHAQFEFGSVDDAHIEALTTEHCFEETLNYWRRWSAHSNYQGRWREMVQRSALVLKLLTSHQHGSIAAAATFGLPEELGGERNWDYRASWIRDASFSMYALMRLGYIDEAKHFTHWVGRCVENSHHDEMRLQVMYRLDSGTELHEMELLNLSGYADSRPVRIGNDAWQQTQLDIYGELMDAVYLANKYGEAISQRGWEHVVKMIDWLCENWDQPDAGIWEMRGEPEHFLHSRLMCWVAMDRALRLGMKRSLPMPYERWDRARREIREDIWANFWNSEKGHFSSTRHGEYLDASMLLMPLVRFVGATDPDWIATLDAIKTNLVSDGMVRRYNTHETPADGLKGSEGSFGACSFWYVECLARAGRIQEAHFEFEKLLSYANPLGLYAEEFDSHGHALGNTPQALTHLALISAAFFLNRKLSGEQTQWQP
	IBU55_RS13940		M20 peptidase aminoacylase family protein	MSKVLEHYHYLHEIPELGFQEVKTSAYIADQLEKAGLKVTRNINNTTGIVAEIDSGVPGPVLALRADMDALGHIIDGVPCARHTCGHDGHSSVVLTAATALLQEGAVKRGRLKILFQPAEELGAGALSMIEGGALDDVEMILGFHLRPLEECVVGQAVPAVLYSACSTLEATIKGQPAHAARPHLGVNALDAAVQAVQAVNAIHLSPGLTWSVKATRFLCDAGVTNSVPDEARVVWDLRSQENGPMTLLKEQVTRAITHSVAALGASAEVRVLKEMPAAEIDDEATAVIRAAIVEVLGEEGALSTRTTPGSEDFFYYPVKRPGVKAGFWGLGTNLTPGLHHPDMHFDLDSLEIGVQIFKACVRKVLG
	IBU55_RS03750	azoR	FMN-dependent NADH-azoreductase	MSKVLVLKSSILAGYSQSSQLADFYIEQAKAQGKEVTVRDLAANPIPVLDGELVGAMRPSDTPLSPRQQEALDLSDELIAELQAHDEVVIAAPMYNFNIPTQLKNYFDLIARAGVTFRYTEAGPEGLVKGKTAVVISSRGGIHKDTPTDLLTPYVKLFLGFIGITDVEFVFAEGIAYGPEVASKATAEAKDAIKQIVTA
	IBU55_RS17540		LacI family DNA-binding transcriptional regulator	MSKVTMTAIAQAAGVGVATVDRVLNGRAPVRSVTEQKVLAAARELGYHLTQAHIRTTSPLAAATGRVSFILLPARYSFYQQLGEMLKQQLKVQQPQGSEPEFCWHDIHEVEAVAHSLRLLAQRSDVIALVALDHPLIRHAIQDVSRLGVRVYALFSDFSPCEHAGFIGIDNQKAGRTAAWMAQHLLRQPGCVGVLLGDHRFTCQESSEISFRSYLRESGISQRVLEPLKTHESGEGGYQATRQLLDTYDDLVMIYAPCGGIEGVVRALRDSGRRQIDLLCHGPLPGDELALIDGTITLMLRHRIDAMAAAVIATCLNSRMEQRDHFAQVTVPFEIVTRENL
	IBU55_RS16055		alternative ribosome-rescue factor A	MSKYQHTKGQIRDNAIQALLHDPLFRQRIEQKQKGKGSFKRKEKHGKGIGWEGSDKKASYHCPSAFTVKKTACAAAY
	IBU55_RS10805		DUF2612 domain-containing protein	MSKYTDLLTNYHRGKPRFVYHVDLTTRPLSDTSAAISGLDAAFDLDTATGAQLDVIGEWVGRNRRITAPIDDYFFTLDSETLGFDFGTWKGRYTPDNGVIDVSDNEFRAMLRAKIGANNWDGTVENLTPVLDGIYPDGNIKLSFTDNQNMTMNIYVNGSVISGITKEIIRQGFLSIKPAGVSVTYVINGE
	IBU55_RS21465		PLP-dependent aminotransferase family protein	MSLAPTSDQPLYQQLAESFAEAIHQGTLKPGKRLPSIRRVAQSHQVSVNTVLNAWQLLEDRGLIEARPQSGYYVRGVLPAVTRHGQHKTRVRDPSSSKLDLIDKVFAAQNHPDYINISLACPQDSELFPAARIARITASLLRRDPNMIGRYALPPGSERLREEIARRALHAGQTLTADEITLTHGCMEALQLALRAVTQPGDCVGLESPTYFFLFPLLASLGLKALEIPTDPQHGLSLDALEMLLQEQRIKALIAMPSAQNPLGCGMSLENKKRLAKLVNTYHVPLIEDGLYDELQFDWPLSPAVKAFDRDGWVIYCTSFTKTVAPDFRIGWTAAGRFHDAIARLKAVSSMAESALLSETLAEFLASGGYDHHLRTLRRRYAANLDEARGLIARYFPEGTRATLPRGGFVFWVELPGGVNTTEMFDRLLQEQICVTPGALYSLSERYNHALRLSCCYPFDARYSWAIRRAGEIACELAGVSCGEAQGVPLRPQTV
	IBU55_RS13600	wzxE	lipid III flippase WzxE	MSLARASVWTASSTLVKIVAGLLVVKLLAVSFGPEGVGQAGNFRQLITVLGVLAGAGIFNGVTTYVAQYQQQPEQLRAMVGTASTMVLGFSGVLALLFLLAAAPISIALFGHDRYQGVIRVVAFLQLGIAWANFTLALLKGYRDARGNALALILGSLIGVAGYLLCWWLGGYQGALTGLALVPALLLLPALLMLKRRAPLPLSWLRPQWDPELARNLAKYTLMALITAVTLPVAWVLMRNLLAEQQGWAQVGLWQGVTSISDAYLQFITATFSVWLLPTLARLDNKRDIAREIGRALRFVLPAVAVASLGVWVLRDFAISLLFSEAFRGMRDLFVWQLCGDVFKVGAYVFGYLVIAKASLRFYVLTEISQFLLLTLFSRWLIPLHGATGAAQAYMFTYMAYFALCCGAFIVYCRKK
	IBU55_RS07845	yejK	nucleoid-associated protein YejK	MSLDIDQIALHQLIKRDENQLELALRDSLLPATNTVNAMVEELHRVYSAKSKAYGLFNAESELAEALRNCRKGNDDFLAFSRAATGRLRDELAKYPFAEGGVVLFIHYRYLAVEYLLIAVLNSQSSMRVNEQMDISSTHYLDINHADIVARIDLTEWETNPESTRYLTFLRGRVGRKVADFFMDFLGAEVGLDTKAQNRGLLQAVDDYCNESELDKQERQNYRQQVYSYCNEQLQAGEEIALEELSSELPPLGEKTFQAFTQEQGYELEESFPADRSTLRQLTKFAGSGGGLTLNFDAMLLGERIFWDPATDTLTIKGTPPNLRDQLQRRTSSK
	IBU55_RS05580		GGDEF domain-containing protein	MSLDIYTLFVCELYVLGFLSIIMFFAWIGSQYDRVLGFTCLSLVFTLIAVFLSSLRSSGLHFLPVAVGNVLVMLAYGGLLNAFRRFCGKPIGTHWLLGALLWALLCCFPAFYYSLPKRVLVLCIACIAYTAALIQLVWLARATLKVTFWPAQLLLWIHLLFHLARLFLDSAIPSTLPGAIGGSNFSIYVILESILFVIGLTFTILAMVNERMQSVLKHASMHDPLTSVWNRRALFNEAEKILAQCRRQNRPFSAILFDLDHFKSINDRYGHQQGDQILIHFCDIVRGLIPAEGRFARLGGEEFAAIIPAAAKDAEVWCETIRREVCASQPNSIAYSVSIGFATVTHQQQGFDDLLALADKALYHAKASGRNRIAQHPVTAGIG
	IBU55_RS07365	lplT	lysophospholipid transporter LplT	MSLDRNAPLMSRGMIAVIIAQFFSAFGDNALLFATLAVLKSQFYPDWSQPVLQMLFVAAYILLAPFVGQVADSMAKGRVMMLANSLKLLGALVICFGFNPFLGYTLVGAGAAAYSPAKYGILGEITHGEKLVKANGLMEGSTIAAILLGSVAGGMLADWHLLAALGICALTYGIAVVANLFIPKLQAARPGQSWQLGMMVRSFFSAAALLWRDAETRFSLLGTSLFWGAGVTLRFLLVLWVPVALGISDNTTPTTLNAMVAIGIVIGAAAAAKLVTLETVRRCMPAGVLIGVMVVVFALQHSLLNAYLVLMLIGALGGFFVVPLNALLQARGKESVGSGNAIAVQNLGENSAMLIMLGLYTLAIKAGAPAVATGVGFGVLFALAIALLWLWRPAKR
	IBU55_RS03035	rutF	pyrimidine utilization flavin reductase protein F	MSLDTLTPAVEKTEFRNAMSRLGAAVNIITTEGPAGRAGFTASAVCSVTDSPPTLLVCLNRSASVYPVFRENMQLCVNTLAAGHETLSNLFGGKTPMADRFIAAEWSTAVTGSPVLSGAVASFDCRITQIVSVGTHDTLFCEVVGLVRNDDTHGLAWFDRGYHPLLRQDAC
	IBU55_RS00875	rsmS	pleiotropic regulatory protein RsmS	MSLENAPDDVKLAVDLIQLLEEHQLPVETVLSALAMVQRDFENKRDRPSA
	IBU55_RS21055	baeR	two-component system response regulator BaeR	MSLENHDPLILVVEDEPKLAQLMIDYLHASNYRTHHIADGNAVLEYVRQTPPDLMLLDLMLPGTDGLTLCREIRRHSELPIIMVTARTEEIDRLLGLELGADDYICKPFSPREVVARVKTILRRVKRSAEEPQSASLLRVDESRFFASWREKPLDLTPAEFRLLKTLSLEPGKVFSREQLLNHLYDDYRVVTDRTIDSHIKNLRRKLENLDSEQPFIRAVYGMGYRWEADACHLI
	IBU55_RS13385		organic hydroperoxide resistance protein	MSLEQVVYRAKAKATGGRDGRATSSDGVLDVKLGVPKEMGGAGGEVTNPEQLFAAGYSACFLGAMKFVAGRDKITMPKDAWIEGEVGIGPIPDGFGIEATLNIHLPEMDEAEAQKLVDAAHIVCPYSNATRNNIDVTLNIIR
	IBU55_RS13965		MFS transporter	MSLESTTKPISASRTVRVIKNLRWWMLGMFLLGVTVNYITRNSLGILAPELKNSLHMTTEQYSWVVAAFQLAYTLFQPICGWLIDVIGLKMGFLICALIWSVTCLLHAGAGSWLHLALLRFVMGASEAAATPANAKAIGDWFPKKERPVAAGWAGVGFSIGAMLAPPIIYVAHITFGWQGAFLLTGGLGLLWVALWWWGYHSPESHPRLSDEERAFINQDNEAIGEKLPFFTALKVIGKEKKFYGIAIPAFLAEPAWAVLSFWVPLYLANERGMDLKQIVMFAWLPFLAADLGSVASGYLTKIYVRWFGLTRVNSIVASSVTGALLMVSLALMTLVKDPWLAIALISVGGFGHQVISCMLSALVVERFDRRQMATVNGMRGSCAWIASFIFSLIIGVTADTIGFNPLFVAMGFFDLIGAVFLVMLVAERRQRPANP
	IBU55_RS06890		YbaK/EbsC family protein	MSLESVRQFFAEHAPEIEIIELAESTATVGMAARAHGVTPGEIAKTLSLKVKNDVVLIVTRGDARLDNRKLKAALGAKARMLSVDEVINWTGHPVGGVCPFGLENPLTVYCDVSLRSFEEVLPAAGAIHSAVRITPQLMAELTNARWVDVCEAM
	IBU55_RS08565	mgrA	L-glyceraldehyde 3-phosphate reductase	MSLFPHPDRYQQMEYRRSGRSGIKLPAISLGLWHNFGDSTRVDNSRELLRHAFDLGITHFDLANNYGPPPGSAEENFGRILREDFRAHRDELIISTKAGYTMWQGPYGDWGSRKYLVASLDQSLKRMGLEYVDIFYHHRPDPETPLEETMRALDHVVRQGKALYAALSNYPADLAAEAIAILRDLGTPCLIHQPRYSMFERTPEQGLIQTLGDAGVGCIAFSPLAGGVLTDRYLQGIPEDSRAASGSKFLNENQLTDEKMEKVRKLNAIAQQREQKLAQMALAWVLRDERVTSVLIGASKTAQIDDAVAMLARRQFSDSELAAIDAALL
	IBU55_RS11140		D-cysteine desulfhydrase	MSLHLLHQFPRLELLGAPTPLEHLPRLSDYLGRDIFIKRDDFTPVAMGGNKLRKLEFLAADALREGADVLLTAGAIQSNHVRQTAAVAARLGLKCVALLENPIGTHAENYLSNGNRLLLDLMDAEVIMVDALNNPAEQLAEQATRLEAQGYRPYIVPVGGSNALGALGYVECAQEIAHQSEGVVDFAAVVVASGSAGTHAGLAVGLEHLLPEAELVGVTVSRQVEAQLPLVERLRQSLAETLEVQAKAPITLWDDYFAPRYGEPNDEGMAAVKLLARLEGILLDPVYTGKAMAGLLDGVSQNRFRREGPLLFIHTGGAPALFAYHPSV
	IBU55_RS08595		formate/nitrite transporter family protein	MSLHTPKEIAQLAIQSGVAKSRAPVSILLILGFMAGAFIATGFLLDLHVINTLPAEWGSFGGLLGAAVFPVGIIMTVLAGGELLTGNMMTLPVAWFARRISFMSVARNWFWVTLANFLGSVAVAWFFGHMLGMTEGDYLKKTVAIASAKVHADFLHAFISGIGCNWLVCLAVWLAFASKDVVGKIFGMWFPVMAFVAIGFQHVVANMFIIPAAIFAGQMSWAEYFPNFIAVFSGNAVGGAVFVGLAYFLAFRPAAEPASNPQ
	IBU55_RS10360	rlmA	23S rRNA (guanine(745)-N(1))-methyltransferase	MSLICPLCHSPLAFTARSWCCENRHQFDQAKEGYVNLLPVQHKRSREPGDSAEMMQARREFLEAGYYQPLRDRVVSLLAPALSQPECKILDIGCGEGYYTAALADAAGEDGQVYGLDVARMAIRLAAKCYPAVRFCVASSQRLPFADHALDAVVRIYAPCNEAELARVLKPGGLVLTVTPGPHHLQQFKALIYREVQLHVPEQKAYPGFRQVAQHALRYPMALTGAAATTLLQMTPFAWRAREDVWQTLQQSEQFSCDADFTLTVWQRD
	IBU55_RS16060	mscL	large-conductance mechanosensitive channel protein MscL	MSLIKEFRDFAMRGNVMDLAVGVIIGAAFGKIVSSLVANIIMPPLGLLIGGVDFKSFAWVLKPAVGDAPAVVMQYGIFLQTIFDFVIIAFAIFMAIKLMNRLYKKKEVEKPVAKPSNEEVLLTEIRDLLKQQNTRV
	IBU55_RS00075	hpxA	allantoin racemase	MSLIQVINPNTSLAMTETIGQAARAVAAPGTEILAVSPSQGVPSIEGHFDEAIAAIGVLEQIKLGRAQGVSGHVIACFGDPGLLAARELASGPVIGIAEAAMHTATLLATRFSIVTTLPRTLVIARHLLQQYGFTHHCAALHAIDLPVLALEDGSGLAQEKVRQRCIQAKREDGSGAIVLGCGGMATLAGELTRELGLPVIDGVSAAVKMVESLVALGFGTSKHGDLAWPLQKPLSGAFQHLN
	IBU55_RS22895		hypothetical protein	MSLIRSFLTELSKPFDLARSATTRVVSDCPRLKAAIRRTPWLASPSGLHEYRSHVWFDDRRYHAIVMARKIIDGQPSEAFVHSRHGEFHTFRAARKTAQMATSALATLTVLTRQD
	IBU55_RS02880		ABC transporter ATP-binding protein	MSLISIHGAYLSFSDAPLLDNTELHIEENERVCLVGRNGAGKSTLMKIINGEQPLDDGRIIYETDLVVARLQQDPPRNITGSVYDFVAEGVEEQAEHLKAYHAISHVVMEDPSDKNLNEMARLQSILDHQNLWQLESRIHDVLEQIGLQPDTELSSLSGGWLRKAALGRALVSNPRVLMLDEPTNHLDIETIDWLETFLKNFTGSIIFISHDRSFIRNMATRIVDLDRGKLVSWPGNYDLYLEGKEEALRVEEMQNAEFDRKLAQEEVWIRQGIKARRTRNEGRVRALKALRREHSERREVMGKANMQVGEASRSGKIVFELENVDYAVDGKVLVKDFSTQVQRGDKIALIGPNGCGKTTLLRLMLQQLKADHGRVHSGTKLEVAYFDQHRAELDPDRTVMDNLAEGKQEVLVNGKPRHVLGYLQDFLFHPKRAMTPVRALSGGERNRLLLARLFLRPSNLMILDEPTNDLDVETLELLEELIDGYQGTVLLVSHDRQFVDNTVTECWIFEGNGEIGTFVGGYHDAQQQRAAYRQHKAAAPAKATGNASKPAAEKGDAKRSVNKLSYNLARELEQLPQKLEQLEARIGELQAKMSHPDFFSQAHDQTQPVLDNLAQTEQELETAFARWEELESLKNGA
	IBU55_RS13050		LacI family DNA-binding transcriptional regulator	MSLKAIAAVLGLSVTTVSRALNGYQDVAQETRKRIEEEAQRRGYRPNAAARRLKTGRANAVGFVYPIGASPLNGSDFSDMLLALEHHLARYDINLLLLADKQQSQATLTRLLRSGAVDALIVGHTTPEDSRLHALLQTNFRFLALGRSDLPSTYAWFDVDHLAGSQLAVGWSLAQGRQRIAWLGSNENSTRVRDRRQGYLTALGEVTPYAMAAVAPSRRAGYQQTREWLAEGPVPEVIITDCAALAEGAALALQLAGRAAGEGAILLAGWEGLPRDAILDHPIVAIRQATPHQAGEQVAEMVIRLIDGAPPETLQTLWQPWLQLPA
	IBU55_RS23335		LacI family DNA-binding transcriptional regulator	MSLKEVARRAGVGLATVDRVLNERGGVAPETVHRVLQAAREVELKRILPEEHRHPWQIELLLSSNDSFFFKQLAQDFTEVASHLGYRRLTLRRTFVPEAQPERLAKLIRQGGETRDGLIVFAHEHPAIYEALDHCQARGVPVISLVTDLPGAARLCHVGINQLQAGRTAAQLMGKMLHQPGEVLMVSGHRDYSAHRQRIEGFRDLITSRFPHLQLREVLAAQENRDTLSKLLEKQLVQSGHLQGIYNTGLGNTEIGQALARHRRLNQCIWITHELYATTRTLMAQQSVALTLDQNTRQHAQLALQLMLNYLEQGEKPDIYINGKVDFIIYTAENCL
	IBU55_RS17510		LysR family transcriptional regulator	MSLKGNPVLNKSRESRTSTDDLAFFVRLAALDSLTAAARELGLSLAAVSKRLSQLEQRLGVQLLRRTTRRLELTPEGRRYLAGARPLLDQLAALEEAVSGETAQLRGTLNINASFGFGRRHIAPCVSAFAALHPELSLSLQLSSQPLNFLDAHMDIDIRVGEPPDSRLVARKLRTNPRILCCSPAYAARHGLPETVRDLAQHNCILLRQHDSDFTLWRLTSGEQSINQKVRGSLITNDGEVAMRLAMDGHGILLRSWWDAQHSLATGELLPVLPDWQAPDGDIFAVWQAQRQLPARITAFVAFLQSNLQSVD
	IBU55_RS17625		GNAT family N-acetyltransferase	MSLKIRAMTPDDIDPCFTLTQALKWPHRREDWALALQLGEGTVIEEQGKLIASAVLWRWGERAATLGLVIVDNQQQGRGLGKQLMLAQLEKLPDCNVRLHATEMGKGLYEKLGFVSCGEIRQHQTRAVTTIPDVVIPAGLQLRPATLADHATLVTLDQQAHGMHRPALFDHLLRDCQTVLLQDDHQQIQGFASLRRFGHGWAIGPVIAADFSVAQALVASLMQPLQGEFLRIDTDAALPMAAWLQSLGIPQVDAPATMVRGTPWTPQGMQAFGLMTQAMA
	IBU55_RS09760		methyl-accepting chemotaxis protein	MSLKKSSLIIFSFLLALFLTSVAISTWLLIQSNHSLNAVNKEIRVVLSVIDPINHSRTLRVRLMEYMKEIEGSDANNPATLDSVRTVAGKADAAFQAYMNAPRLPGEEAEADAYSQAYQAYRQQGLQPLIEAAEAHDQLRFKNQIATVVRLDRQYEIILDRVLAQHETYAKKLNSDAQSHFTSGITLLGLFGVLFFAIIVAIYIFMKRYVLSPINDAQEHCKLIAAGVLDTTVPVKAGSRSEIQLLMGSLEQMRSALTAIILQVRDSTRSVSTASQEIAAGNIDLASRTEQQAAALTETAASMEQLGATVKQNTENVFEACRLTSEAVKNAESGEKVSQEVVTSMALINASSKKIEEITTVIDSIAFQTNILALNAAVEAARAGEQGRGFAVVAGEVRNLAQRSATAAKEIEGLIAESVSIIHAGSDQVSRTGEAMSAIISSVSRVNLLMEHISTASDEQSRGIGQIEQAVTEMDSVTQQNSALVQESAAASASLEEQVQYLTQSVSTFRLANS
	IBU55_RS01965	galK	galactokinase	MSLKTITQQLFSDTFGYAATHTIQAPGRVNLIGEHTDYNDGFVLPCAIDYQTVIACARRDDRQIRVVAADYENAQDTFSLDEEIVSLQEPMWANYVRGVVKHLQQRHADFGGIDMVISGNVPQGAGLSSSASLEVAVGTVVQQLYNLPLDGAAIAVNGQEAENQFVGCNCGIMDQLISALGRKDHAMLLDCRTLGTRPVSMPEDIAVVIINSNFRRTLVGSEYNTRREQCEAGARFFNKKALRDVELVEFEAAQAQLDPQVAKRVRHVLTENARTLEAADALTQGDLTRMGQLMAESHASMRDDFEITVPPIDTLVEIVKAQIGERGGVRMTGGGFGGCIVALMPLDLVDQVKAAVAEQYEAATGIKETFYVCKASEGAGQC
	IBU55_RS03855		methionine aminotransferase	MSLKTPVAIHSKLPDVGTTIFSVIGQLSAQHQAINLSQGAPNFPCDPALVDSVSRAMQEGHNQYAAMMGLPALRDALASKVQALYGQQYDATSEVLITGSASQGLYMAITALVHQGDEVIFFEPAFDSYAPVVRLQGGKPIGLKLQVPSFAIDWDQLRAAITPRTRMIIINTPHNPSAQVLTPDDLNQLAALIRNTDIVVLSDEVYEHILFDGRPHCGMATHPELAARSVIVSSFGKTFHVTGWRVGYCLAPAELMTELVKVHQFMMYAADTPMQVGFAHYLQTPENYLSLSAFYQQKRDRLIALMQNSPFRLLPSAGSFFMLASYGHFSDEPDSEMVKRLIVDHGVATIPLSAFYMDGTDNKLIRLSFAKDEATLEAGAAALCAFSH
	IBU55_RS05215	btuC	vitamin B12 ABC transporter permease BtuC	MSLLDQLARQADQRGQKWLIVLALMLSALLCLSLCAGDSWIAPSDWFTESGRLFVWQLRLPRSLAVVLVGASLAVCGVVMQALFTNPLAEPGLLGVSNGAGIGLVLGVLLGSGSLWSLGLAAMAGALIITLILLHFAHRQLSVTRLLLTGVALGIICSAIMTWAVYFSTSLDLRQLMYWMMGGFSGIDWRYGWMMLALLPVMLALGATGQILNLLALGETSARQLGLSLFYWRNLLVLAMGWLVGISVAMAGAIGFVGLVIPHLLRMSGISDHRYLLPASALAGAGVLLAADIVARLALTSAELPIGVVTATLGAPLFIILLVKSSR
	IBU55_RS17880		YidB family protein	MSLLETVLAMCGLNNQTSQEVKGVLEWVEQQGGLHTIVSHLQSGEYSEVVNSWLGDEQNVALSSDLVQKMINSEAIEQLAARMGINTSDALNLLAKYLPQLVDKASTAGVVDKKADLTGLVSQLMH
	IBU55_RS09210		YfhL family 4Fe-4S dicluster ferredoxin	MSLLITSRCINCDMCEPECPNQAISLGDAIYEIDVSRCTECVGHYETPTCQQVCPIDNTIIIDPQHTESRDALWEKFVLLHG
	IBU55_RS10910		conserved phage C-terminal domain-containing protein	MSLLLKVKPLVISPMLAQRIGLNEAIVLQQICYWLEDTRSGVEYDGMRWVYNTIEEWTNQFPFWSSDTVKRTLTSLKKRDLIFVEQLKKTQHDRTNYYAINHANPMLADEGNLPSSKNASRTHRGGQVAPFDKGSLPSSIRANCPRLTENTSENTSEITTTPTCQFATQPDDEWSFVRHSRKVLSHLNKVTGAKYTEAQSSMGHINSRLKDAFTVEELCLVVDYKHVHWEGTQEYQYMRPKTLFIPGNLPGYLQSAVKWHKAGRPPRSEWKALQRNIQRDITVLPKPDCSVPHGFRG
	IBU55_RS15260	iolB	5-deoxy-glucuronate isomerase	MSLLSKAQAPDAQGRIQHVTPERAGWRYVGFDAYLLKKGETLRLSSGDKELCLVLVAGLASVKTRHADFPGIGQRMSPFERVPPYSVYVPHDDEVEVYADSDLELAVCNAPGQGNLPARLIAPADVGVEHRGKGRNQRLVHNILPDNEPADSLLVVEVYTNEGDTSSYPSHKHDQEESENETYLEETYYHRFDPEPGFAMQRVYTDDRSLDVCMAPYNRDVVMVPRGYHPVATLAGYNNYYLNVMAGPVRLWKFTWEKDHAWVNSDSYPRKA
	IBU55_RS13610	wzyE	ECA oligosaccharide polymerase	MSLMQFGGLLVVYLLSLVFILTLTWREFKRVRFNFHLFFTLLFLLTFYFGFPLTSVLVFRFNVEVVPVENLLEALLSATAFYAIYYVSYKVRLKSASASPAKPWLQMNRVETHLTCVILALVALGTVTVFFIHNGFLLFRLTAYNQIFSSEVSGVALKRFFYFFIPAMLIPYFLSPTRRNWLLFLVVTVAFGLLTYALVGGTRANIIIAFALFLFIGITRGWITLWMLATAGVLAIAGMFWLALRRYNLDVMGDEAFYTFLYLTRDTFSPWENLALLLDNYARIEFQGLAPLWRDFYVFIPTWLWPDRPLAVLNSANYFTWEVLNNHSGLAISPTLIGSLVVMGGVWAIPIGAVAVGMIIKAFDAIYQRGCLETNRYTGAILQSFCFGAVFNMIVLAREGLDAFGSRVVFFCIIFAACLGMAKLLFWLLDRAGLIRDRSRRVLHSPL
	IBU55_RS11700		TetR/AcrR family transcriptional regulator	MSLNAREAILAAAKSAAQNHGYNGINFRSIADEVGIKNASIYYHFASKANLGAAVANRYWQDTAEDLKTIREQSASPDEALQRYPQIFRKSLEDANRLCLSSFMAAEYEDLPEEVKREVQCFVDANVEWLTEVLCEKSPDNAEKNAQRALAIYTAVAGAQLIARTRQDITIFDNLIATYQESGLIPLSH
	IBU55_RS12705		TIM barrel protein	MSLNIPNARFCINRKIAPSLTLPQFFKLVSQLGIHNVELRNDMPSGRVTDDLSGDEVKALARESGIRIVTINALYPFNQLNEEVLQRTRQLLSDAQAVGAESLVLCPLNDGTPISAADTVSALKTLAPLFAEAGIQGLVEPLGFPQSSLRSATQAQTLIHEAGVPFRLLIDTFHHHLFEDAEQTFEQEIDIQQIGLIHLSGVTDPRPVNQLTDEERIMLSAEDRLRSKQQVERLEKMGYTGLYAFEPFSSVMNSWQEADIAREIRDSIQLLNHSA
	IBU55_RS22115	sfnG	dimethyl sulfone monooxygenase SfnG	MSLNQPLQFAYWVPNVSGGLVISQIEQRTRWDAEYNRKLAQIAEQAGFDYALTQIRFTAGYGADNQHESVTFSQDLLSHTSKLKVIAALLPGPWNPVLAAKQIATISHLYGPRIAVNIVSGWFRGEFKAIGEPWLDHEERYLRSEEFIRCLRGIWREESFSFAGDFYRFRDYVMKPKPLSPLPEIFQGGSSRAARDMAARVSDWYFTNGNTPDGVRLQVADIREKAGRHQHQVRIGLNGFVIARESEQQAQAVLHEIISKANPDAVKGFQHEVKNAGSASPEGEGNWAKSSFEDLVQYNDGFKTNLIGTPQQIAERIIELKQAGVDLLLLAFLHFHEEVEFFGREVIPRVRELEAQALIEA
	IBU55_RS14625	ppa	inorganic diphosphatase	MSLNQVPAGKDLPEDIYVVIEIPANADPIKYEVDKESGALFVDRFMSTAMFYPCNYGYINHTLSLDGDPVDVLVPTPYPLVPGSVIRCRPVGVLKMTDESGEDAKLVAVPHTKLSKEYDHIKDVNDLPELLRAQITHFFEHYKDLEKGKWVKVDGWDNAEAAKAEIISSYERAQKK
	IBU55_RS18480		APC family permease	MSLNTSAAPQRAQLKKTLTLLPVVMMGLAYMQPMTLFDTFGIVSGLTEGHVATAYAFALIAILFTAVSYGKLVRRFPSAGSAYTYAQKAISPHVGFMVGWSSLLDYLFMPMINILLAKNYFESLVPGIPSWIFVVLLVGFMTLSNLKGIKTVANFNSVIVVLQVVVMVGITAMVIYGVASGVGSGTLVSSRPFWSENAHVVPMITGATILCFSFLGFDGISSLSEETKDAERTIPRAIFLTALIGGVIFIAASYFLQLYFPDITRFQHPDSSQPEIMLFVAGKALQVGILIFSVVTVLASGMAAHAGVSRLMYVMGRDGVFPERFFGYIHPKWRTPSLNVLLVGAIALMAINFDLVTATALINFGALVAFTFVNLSVIAQFWVREKRNRTLKDHVQYLLLPLLGALTVGALWVNLEESSMELGLIWAAIGIIYLAFVTRSFRNPVPQFSEEV
	IBU55_RS05910	accA	acetyl-CoA carboxylase carboxyl transferase subunit alpha	MSLNYLDFEQPIAELEAKIDSLTSIGRQDDKHVNLDEEVQRLREKSVELTRKIFADLGAWQIAQLARHPLRPYTFDYVRNAFDDFDELAGDRAYADDKAIVGGIARLDGRPVMIIGHQKGRETKEKIRRNFGMPAPEGYRKALRLMEMAERFKMPIITFIDTPGAYPGVGAEERGQSEAIARNLREMSGLKVPVICTVIGEGGSGGALAIGVGDKVNMLQYSTYSVISPEGCASILWKSADKAPLAAEAMGITAHRLKELKLIDSVIPEPLGGAHRRPVDMAQSLKQQLLADLADLDGFSTEELLDRRYQRLMSYGYA
	IBU55_RS21250		zinc ribbon domain-containing protein YjdM	MSLPACPACHADYTWQDGDNLNCPSCGHIWTEGEGDSSNATLEVRDANGNLLADGDSVTVIKDLKVKGSSSSLKIGTKVKSIRLVEGDHNIDCKIDGFGPMKLKSEFVKKN
	IBU55_RS05895	tilS	tRNA lysidine(34) synthetase TilS	MSLPAFDTLLQPDAALVVAFSGGLDSTVLLHQLRGWQQQHPQLRLRALHVHHGLSPNADRWATHCQTICAQWQLPCEVLRVNVDGRENGIEAAARTARYQALSAALQPGEVLLTAQHLDDQCETFLLALKRGSGPAGLAAMPATRTLGSHQLVRPLLNQTRQSLEAYADAHQLAWIEDESNQDLRYDRNFLRQRLLPELHQRWPHFAEATARSAALCSEQEQLLDELLVGQLAELIQPDGSLHFPPLMAMSELRANALLRRWIAGQGGAMPSREALKRIHDEVMASREDAQPRLRFGQAELRRYRQQLYWLPLFSSLRDTELAWPNLCQPLALPQNLGTLRASQSQSLLRYPEPDEQVSVRFHAQGYVHLVGRRGGREMKKLWQELQIPPWQRERLPLIFYNQTLVCVPTLFVTRDGAATDQQGWQIVWDGACGAGEQQ
	IBU55_RS00445	aroL	shikimate kinase AroL	MSLPIFLIGARGCGKTTVGEALSRALGYAFTDTDHHLQLSTQRSVTEIVAEEGWEGFRARETESLKAVTAPKTVIATGGGMILAEENCRFMQEQGQVIWLSASPEVLAERLESEPEAAQRPTLTGRPIADEMSDVLRERAHLYQAAAHHQVNAMQSPECVVEEILLSLSLARAS
	IBU55_RS01805	sdhA	succinate dehydrogenase flavoprotein subunit	MSLPIREFDAVVIGAGGAGMRAALQISQGGQSCALLSKVFPTRSHTVSAQGGITVALGNTHEDNWEWHMYDTVKGSDYIGDQDAIEYMCKTGPEAILELEHMGLPFSRLEDGRVYQRPFGGQSKNFGGEQAARTAAAADRTGHALLHTLYQQNLKNKTTIFSEWYALDLVKNADGAVVGCTAICIETGETVYFKAKATILATGGAGRIYQSTTNAHINTGDGVGMALRAGVPVQDMEMWQFHPTGIAGAGVLVTEGCRGEGGYLLNKHGERFMERYAPNAKDLAGRDVVARSMMIEIREGRGCDGPWGPHLKLKLDHLGKEVLESRLPGILELSRTFAHADPIKEPIPVIPTCHYMMGGIPTKVTGQALRVNEQGEDVVIPGLFAVGEIACVSVHGANRLGGNSLLDLVVFGRAAGLHLLASIQEQGDLRDATEDEIAGAMARFNRWENNTTGEDPVEIRKALQRCMQNNFSVFREGEAMAQGLEELKEIRQRLKSARLDDRSPDFNTQRIECLELDNLMETAFATAVAANYRTESRGAHSRFDFPDRDDENWLCHSLYVPETESMTRREVNMQPKLRAAFPPKVRTY
	IBU55_RS03275		hypothetical protein	MSLPLPPDDHDEPIRQSLDDAHFAIVVLAVTSVTLIIFVLMITLWMS
	IBU55_RS09015	xseA	exodeoxyribonuclease VII large subunit	MSLPPIANIFTVSRLNTTVRQLLEKEMGLVWISAEISNFTQPASGHWYFTLKDDGAQVRCAMFRNSNRRVTFRPQHGQQVLVRANITLYEPRGDYQLIAESMHPAGEGLLQQQFELLKAKLATEGLFDPQHKQPLPEPARQVGVITSSTGAALHDVLRVLHRRDPSLPVVIYPTVVQGVDAPAAIVRAIEIANLRNECDVLIVGRGGGSLEDLWGFNDERVARAIFASRIPIVSAVGHETDVTIADFVADLRAPTPSAAAEIVSRNQLELLRQLQSQQQRLEMAMDYYLARQQRLYSRLEHRLQQQHPQLRLARQQTALFRLQQRLGEAMETHLRQATRQQDRLSHRLNAQQPQQRLFDAQKQLQSWHYRLQQSMTKQLSTSKQHFGQLVAQLEGVSPLATLARGFSVTTDTAGQVVKKTAQLQSGDLLRTRLDDGWVESQVTHLLPEKKRRRKTAS
	IBU55_RS19495		PTS transporter subunit EIIC	MSLQDRLIDSLGSFATRFNSYRYIMAIKASFITLMPVIIVGAFSVLISNMVLDSKNGLASFAALAFLADLKPITSSINYATLSFLNIGAVFLIGIELGRINGIKTLFPGLLAIICFVSVTPTTLQMMVDGQMHLVTDVLAKQFSDTKSLFLGMFIAILSVEIYCRLEQVERLKIKMPDTVPPNVAASFSALIPSIITVTLIATFGFIFHRVTGMYLYDAVYQVVQQPLESVVQSLWGILILMFVAQLFWVIGIHGNQMVKPIREPLLLGAIMVNMTAFEQGKEAPNIITMPFWDVYMSIGGSGLTIGLLTAVMLATRRKEMREIAKLSFGPGIFNINEPVIFGMPIMLNPILAIPFIITPLVTGSIGYFATVMGFAGKAVVMVPWTTPPIINAWLSTAGSMGAVVTQIVCILVSVLIYLPFVKVAARRADAAEAAEAKSLQPELNPNRTEVL
	IBU55_RS19370		YecA family protein	MSLQNATPDYNALAAVLSQQGVGMTPAEMHGLLSGILCGGNQDTSWKTLVHDLANEGMAFSHTLAVPLAELHEHTATTLEDEGFLFQLLLPADDDITVFDRADALAGWVNHFLLGLGVTQPKLDKVTGETGEAIDDLRTIAQLGYEEDEDQEELEQSLEEVIEYVRVAALLCHDTFTRPQPTAPEVQKPTLH
	IBU55_RS08830		GNAT family N-acetyltransferase	MSLQPLTQLMQQAGVRRLAVISGDPAWCLLRAAAWRETLTGDWLALSPEPLFSASDKGPGQYKTPVLHKQPAAVRTLLGREFRHALFDARQGFHADAFAALAGTLTAGSWLLLLVPPWEQWAQQPDSDSLRWADVAEPIATPYFVHHLQQLILADDQVLLERQHQPCRFPAQPDWPQWHCQAPQQQQAILEQLMRLPSGVAVLTAPRGRGKSALAGMLARLNGHCLVTAPAKASTEVLSTFAADAFHFMAPDALLALETPPQAEWLIVDEAAAIPAPLLQALVSRYPRVLLTTTVQGYEGSGRGFILKFCAGLPDAHYFTLDEPLRWSRFDPLEQWLNRALLFEDTAATAPDSPVTPHRVERHDFSALEAAYRLLTSAHYRTSPLDLRRLLDAPGMQLWRAGDASALQGALWLVEEGGLEPALAQAVWAGTRRPRGNLVAQSLAAHAGLAEAATLRSLRISRIAVAAERRRLGTGQQLVAAAASAAVGYDYLSVSFGYTESLWAFWRACGFSLVRIGSQREASSGCYAAMAMLPCSAAGEALQHRAAEQLARDWPLLRQHIALELQFDQVTDDGLTAQDIRLAAGFAWAQRPLEASLPVLQRLVQASSASLPLLAAAVATPTTLGELAQQAGVSGRKALVAALRQQAAAALQTLGVDAALLHLPLK
	IBU55_RS05325	nadE	ammonia-dependent NAD(+) synthetase	MSLQQEIIEALGVKPTIDADQEVRVSIDFLKAYLKRHSGLKTLVLGISGGQDSTLAGALAQRAITELRQESGDNDYTFIAVRLPYGVQADEQDCQDALAFIKPDRSLVVNIKESVLASEHALKEAGITLSDFVRGNEKARERMKAQYSIAGMTKGVVVGTDHAAEAVTGFFTKYGDGGTDINPLFRLNKRQGKQLLKHLGCPEHLYLKKPTADLEDDRPGLQDEVALGVTYEMIDDYLEGKSINPDSARIIEGWYQKTEHKRRPPITVFDDFWK
	IBU55_RS00465		DUF1177 domain-containing protein	MSLQQTLAVFELLDSAHIDGQQVVDLFAAYPDVDARFTRVSGPKGRTDFVRIDIPGTQGKSGGGSAPTLGIIGRLGGIGARPGRIGMVSDADGAIAAVASALKLAQMQSKGDRLDGDVIITTHICPDAPTRPHLPVDFMDSPIDDVTMNDNEVVAGVDAILSIDTTKGNRIINHKGFALSPTVKEGYILRVSEDLLRIMEMTSGRPAVTFPITTQDITPYGNGVYHLNSILQPSTATDVPVVGVAITAESVVPGCGTGASHEVDIAAAAKFAIEVAKEFGRGTCHFYDAEEYARLISLYGSLAHLRHRNH
	IBU55_RS03740		YnbE family lipoprotein	MSLRALLVLAAGLLSIGCVPRIEVTAPKDPITINMNVKIEHEIHIKVDKDVEALLKNQSGLF
	IBU55_RS00505		cell envelope integrity TolA C-terminal domain-containing protein	MSLSACQHPVAKQRDSVANLCQPSKDPDSQSCHWTNQMQPVLNRQFSDAARYAGQQCLVRMEWQPHSRHYAVTQTQGDEALCLRAWQLVAQTRDLPPPPEPGQPAWFGFAPRG
	IBU55_RS08885		ABC transporter permease	MSLSEINPFAAGDSVRHRLRPLGANWPWMLLPALLFFAAFWLLPFARLLQIGMTEDRTTHHSGYWTVISQPQYLQSLLNTMLLSAAVTLVTLLIAAVVGCFLARQRFTGRGTLLALLTFPLAFPGVVVGFLMVMLAGRQGVLAQLSLSLFHERWVLAYSLSGLFIGYLYFSLPRAIVTLVAASEKLDRSLEEAARSLGASQWRIIIDVIIPGLKPALLSCGALCFATSMGAFGTAFTLGTELAVLPLTIYGEFTNYANFATAAALSVVMGAVAWLALMLANGLAARRKEKT
	IBU55_RS21540		YifB family Mg chelatase-like AAA ATPase	MSLSKVLTRAALGVEAPLVTIEAHISNGLPALTLVGLPETTVKEARERVRSAIINSGFAFPAKRVTINLAPADLPKEGGRYDLPMAIAILVASEQLPADKLTHYEFLGELALDGALCGVQGAIPAAMVAIQAGRQLVLSAENQCDAGLIRQGSSLVASHLSEVCAFLRNELTLQTAQYPEHQGDAPADDLADIIGQEQGRRALEITAAGGHNLLLIGPPGTGKTMLATRLPGIMPSLSDQEALECAAIASLVNSNTLHRQWRTRPFRSPHHSASLYALIGGGSLPRPGEISLAHNGVLFLDELPEFDRKVLDSLREPLESGVIAISRARAKVTYPARFQLIAAMNPSPTGHYQGQHNRCSPQQVLRYLSKLSGPFLDRFDLSLEVPLLPSGMLSGQRAKAEASEQVRHRVVAARDIQLARAGKINAHLNNAEIMRWCQPAKEDAEWLESVLEKLGLSVRAWQRILKVARTLADLAGETDITRHHLQEAVSYRTIDRLMIHLHNSLQ
	IBU55_RS01090	gpM	phage terminase small subunit	MSLSPAQRHSQRVAMQQQQARLEEVNTTASLHLQMQEIMEDVAVLRSLATTAERVAMKRDVLLPKWMPTVESYLELGRVYANPVFAYCVVWLFDVGEFDQALDWADIAIAQEQATPENIKSRFPAFVADQMMNWAEQASQAGEDLEPYFSRTFENVTQRWRLHEEITAKWFKFAGLLLLRDESGQARAAASDSVETLSEADRLLAAAEAKYHRAGVGTMRKTIAARIRALTAE
	IBU55_RS07500	rpsO	30S ribosomal protein S15	MSLSVEAKAEIVAKYGRGANDSGSTEVQVALLTAQITHLQGHFSEHKKDHHSRRGLLRMVSQRRKLLDYLKRKDVARYSSLIESLGLRR
	IBU55_RS10355		DUF986 family protein	MSLTDALIACCIAALMGFAVYHEAILPRRHGPTRLRVALRRQHKLDSLIFIGLLLILLWNNVSHHGPQLTTSLLMVLSFLAFWLFWLRKPTLLMKSEGLFYAGVWIDYRRIQGMNLSEDGILVIQLEQRRLLIAVQQLDDLERIYNTLVEAR
	IBU55_RS08420	vgrG	type VI secretion system tip protein VgrG	MSLTDTLKNTLSALTEGRLNRYRLDIPSCAASLDVEEFSGKEFMSELYHYDIIFTSSDQNISSAQLLTKPATLTMGTGPLMGLTGQKVVHGVVTHFKRISGSRDQATYQIIIEPFLSLLRKQFRTHRFFVNKSVPEVVAEVLQEHGLKGWEYEFTLKADYPKREQINQYKENDLAFIERLLAEVGIFYFFTLQPDTQTEVVHFADKQSAWTFGKSLPLSSPSGMSDSAADSVWGVNVRQNVVERSVTASDYNHREAQNVLTSVPADMTRGDGNGVTYGEVYHYLPRHLERGDKITPSAETGNFWARLEHERFLSGQTIISGCSNDALLSPAQVLTISESVVPPTLPSETDNGIIITRTGYIASRKDALIVMWEGMPYYENRCWRPAAKKRPVVSGTLTARVTSAKDNDIYAWQDASGMYRVKFDADRDDKKQGMESMPVRFAKPYGGDKYGFHFPLIPGTEVAIAFHEGDPDRPYIAHAMHDSRHVDHVTEANSTRNVIRTAGLNKLRMEDKRGEEHIKLSTEYGGKTQLNLGHNVDASRELRGEGAELRTDRYVSIRGGAGVFITADKQPFAGDNMLSMQEAIAQLENALSIARSMSDAAETAQALPADIQSQVKLTNALKDLVQPGMVLNAPEGVSITSPQAVRMASGSASVGIMSQQNTDISALKRFTVAAGEAVSMLARKAGMKLFATKGKVEIQAQDDALEAIAKKDVTVTSTDGRVEITAAKDVVLKNLEGSFIQLQGKNIILGCEGNILWKCANAQKMGSVSMSSVMPQFPSGYSGKFTASSVAGVPVAAAAYMLTSSNGQKLFGRTDENGETFPVYSSNPNESFELEMIQSDYWYDSENIVDRVHCTSFSDMSFQDDGCQCSDCEGNKSA
	IBU55_RS18035	fliG	flagellar motor switch protein FliG	MSLTGTEKSAILMMTIGEERAAEVFKHLNQREVQHLSGAMANMRQVSHKQLTEVLREFEADAEQFAALSLNSNEYLRSVLTRALGEERASSLLEDILETRETTSGMETLNFMEPQAAADLIRDEHPQIIATILVHLKRAQAADIVALFDERLRHDVMLRIATFGGVQPAALAELTEVLNGLLDGTNLKRAKMGGVRTAAEIINLMKTQQEEAVIEAVRDFDGELAQKIIDEMFLFENLVAVDDRSIQRLLQEVESEQLLVALKGAEQPLREKFLKNMSARAADILRDDLANRGPVRMSAVENEQKAILLVVRRLAESGEMVIGGGEETYV
	IBU55_RS13160	dnaA	chromosomal replication initiator protein DnaA	MSLTLWQQCLARLQDELPATEFSMWIRPLQAELNDNTLALYAPNRFVLDWVRDKYLNSINALLNEFCGPNVPALRFEVGTRPVQQQAAAVSQPVMASVSAPVMPVQSHIRPAPTQIMRPSWDNVPAPADVTYRSNVNNRHNFDNFVEGKSNQLARAAARQVADNPGGAYNPLFLYGGTGLGKTHLLHAVGNGIIARKPNAKVVYMHSERFVQDMVKALQNNAIEEFKRYYRSVDALLIDDIQFFANKERSQEEFFHTFNALLEGNQQIILTSDRYPKEINGVEDRLKSRFGWGLTVAIEPPELETRVAILMKKADENDIRLPGEVAFFIAKRLRSNVRELEGALNRVIANANFTGRAITIDFVREALRDLLALQEKLVTIDNIQKTVAEYYKIKVADLLSKRRSRSVARPRQMAMAMAKELTNHSLPEIGDAFGGRDHTTVLHACRKIEQLREESHDIKEDFSNLIRTLSS
	IBU55_RS17910		phosphohydrolase	MSLTLWQSRYESWFQANWIHDDGAHDIAHLRRVWMSAQRIMNGTPADPLVVLTACYFHDVVNLPKNHPERHLASTYAATETQRILQQDFLDFPAEKIDAVMHAVKTHSFSAGIPPQTLEAKIVQDADRLESLGAIGLARVFYTAGALNRPLFDSQDPLGKDRELNDVKWTLDHFQKKLLRLPETMHTETGRMLAEHNADFLVRYMAKLYAELQGNLVGMDEGVLRDFTPLQTEY
	IBU55_RS21325		ThiF family adenylyltransferase	MSLTNVKPLIKESHHIILADDGDICIGEIPGVSQVINDPPSWVRPALAKMDGKRTVPRIFKELVSEGVQIESEHLEGLVAGLAERKLLQDNSFFSKVLSGEEVERYNRQILQFSLIDADNQHPFVYQERLKQSKVAIFGMGGWGTWCALQLAMSGIGTLRLIDGDDVELSNINRQVLYRTDDVGKNKVDAAKDTILAYNENVNVETFFEFASPDRARLEELVGDSTFIILAWAALGYYRKDTAEEIIHSIAKDKAIPVIELGGDPLEISVGPIYLNDGVHSGFDEVKNSVKDKYYDSNSDIRKFQEARLKHSFIDGDRKVNAWQSAPSLSIMAGIVTDQVVKTITGYDKPHLVGKKFILSLQDFRSREEEIFK
	IBU55_RS17320		MFS transporter	MSLTTEVADEVSSPTRPAWGAVFAMAFGVFSLITAEFLPVSLLTPMAHSLGVSEGQAGQTVTITALVALFTSLVTGSVTRRIDRRIVMLVFSLLLIASALMVAFAADLTVILLARVLLGMAIGGFWTLSTAITMRLVPTDQVPRALSIVFSGISLATIIATPLGSYLGGLVGWRNIFMLTAGLGAVALLWQFFTLPAMPAENKARNGGVLALLRIGVMRWGMLAVIMMFTGHFAFFTYLRPFLESVAQLNLNQLSLVLLAFGVANFFGTSLAGFLVTRSVSLTLSGMALLMSVTALLLVSFGDVSWMVGAGVAIWGMAFGSMPTGWSTWISRAVPDDAESGGGLLVATIQLAITVGAAAGGWMFDLRGAGGVFVASGVLMLLAALTIFTRVRHHG
	IBU55_RS08890		ABC transporter substrate-binding protein	MSLTVNFKPIASAALLAGCTLASSWAQAAENAICYNCPPEWADWATQLQAIEKTTGIHVPQDNKNSGQALAQLVAEKSNPVADVVYYGISFGIQAVSADVVSAYKPANWDQIPAGMKDPAGKWVALHSGTMGFMVNVDALGGAPVPRSWDDLLKPEYKGMVGYLDPASAFVGYVAAVAVNQAKGGSLHDFTPAINWFKALQRNQPIVPKQTAYARLISGEIPILIDYDFNAYRARYKDHANVEFVIPSEGTVTVPYVISLVKNAPHPANGKKVIDFVLSDAGQAIWANAWLRPVRAGAMSPEAKKYFLPDSDYARAHTVDYQQMADAQKSFSARYLNEIR
	IBU55_RS16485		ABC transporter permease	MSLVDYAAARQPVAAKRRTLRFSPGLWLAVSVMLLAVLAALFPALFTQASPIEGIAGAQRLAPQAGHWLGTDQLGRDLFARIVYGASHSLSAAVMAVAIGLLAGTALGLVAGAIGGKTESIVMRAVDVLLAIPALLLSLSVLILLGFGTLNAALAVGIASIASFARLARAEVVRIRHSEYVEAAYGSGGRFFSVLWRHILPNALTPVIAYAALQFGQAILALSTLSFLGYGTPPPVPEWGLLIAEGRNYLATAWWLTTFPGVVVVAVVLAANRISQQLSGGRR
	IBU55_RS07900		HlyD family efflux transporter periplasmic adaptor subunit	MSLVIVDKDLARHERRTSAIIWLCTAALAIFLIWAHFAILDEVTVGTGKVTPSSRAQVIDSLDGGIVKQLNVHEGDIVEKGQVLATLDPTRFQSNFGEAQAKVRTLRASSERLEAELSGTPLTFSAETLKEPNLVTRERQLYESRRRNLTETISNLQQSLRLVQDELRLTEPLVAKGAAGQVEVIRLRRQVSDLRGKIDEARNDYLVRAHEEQVKNNAELDAQLQVAAGKEDQLTRATLYSPVRGIVKDIQVTTVGGVLEPGGKLMEIVPLEDQLLIETRINPRDIAYIRPGLAATVKVTAYDSSIYGDLHGEVETVSPDTLQDEVKRDQYYYRVYVRTQKAELTNRAGRKFPIVPGMVANVEIKTGQKSVMDYLIKPLNKVKESMRER
	IBU55_RS11940		cupin domain-containing protein	MSLYDLRIESHALPEAWHSQVLGHIGTANLKVLRMDERSVIEEVHEYDEGLLVIDGRLELSVKGKQISVTSGQLYVAKAGIPHNVKKGSFGTLVIIDLPET
	IBU55_RS17665		thiamine pyrophosphate-requiring protein	MSMKTSDFFVQRLKEWGVTRIYGYPGDGINGVLGAIQRANAKGDGIEFIQVRHEEMAAFMAAGHAKFTGELGVCLSTGGPGATHLLTGLYDAKMDHAPVLAIAGQAEATARGSSYQQEMNLDRIFSDVANFVQEASTSTQVRHLLDRGVRIAKAQNGVAVIIIPKDIQDEEWQPPQHLHGFTHSGSGYQRPKVIPYEADLQRAAEVLNAGKKVAILIGAGARNAAVEVVQVANVLGAGVAKALLGKDVLPDDAPFVTGSIGLLGTKPSSDLMQNCDTLLMIGSGFPWTEFLPEEGKARAVQIDIDPAMLGLRYPSEVNLHGDAAETLRALLPLLEHKKDRSWQEDIALQVRDWWTLMEERAMAPANPVNPQRVVWEMSPQLPDNAIVTSDSGSCANWFARDYRVKQGQRASLSGGLACMGAAVPYAIAAKFAHPDKPVVALVGDGAMQMNNMAELITIQKYWQQWADPRLIVCVFNNQDLNQVTWEQRVMEGNPRFDASQQLPDVKYAEFAQSLGMVGIFVDNPDDLAAAWQRALSADRPVLLEVKTDPEVAPLPPHITFKQAKAFMASMVKGDRGAAQIISDTASQLFNKKH
	IBU55_RS24470		hypothetical protein	MSMLIVVAVLIALMGFAISRHWKVREDKSVKNPRRHLRRR
	IBU55_RS16865		AAA family ATPase	MSMLSVNFQESDDAGIAIEDFDTLTPLAQDGCLLWMLARRHSGESLIIATGQSDDVTFQATQRLKNERALAAYLSPRWAITATGTTRYLNRYALIYPTFPFRSLANNLATPPDKIADFLQVALQLCYTLGQAHHQGIVHGDIKPGHFFISDEGRFRLGGFGLASLAAQSAEKNSLRVSGGTLAYMSPEHTGRTPHPVSSLSDLYSLGVVLYEYLTGKLPFGSPDAGEAEWIHHHIASAPRPAGQVREDVPPMLSVILLRLLAKSPADGYQTVQGLMADLRRSQATLTAENTIAPFTPGLQERFSTSFRPETLFTQHPQARVLLTTLDAVNRTGTQSLVMLSGAPGSGKSAIIASALKTLQHRQILLAASKADQHSPAAPYAAVASAFRTVTLYLLGLSALELSKWRVRLLRLLGGYTDLAIELVPELKQLLNIRTVQPVVRHAPDAREQFNQMASALIQAFATPGRPLVMLIDDVHWADNATLQLLENLITRNEHLPFMLVLAFREGESMPCPMIAGFLLRLRASAARVVALTPQPLSVKSITRWLAGMLHTRPGGNRELAQIIFEKTGGNPLSMQEFFRQAVDDGVIVYRQNPLKWHYDSQALIARQYTDNVATLVLNQLARMPEATRQLLGSLACLGASGELSLLSHINATSVSRIQQQLEPAVSGRFITLTGGNYAFTHDRVHNAAFLLLDLRQQHSLHQQAAAWLSAAVVNADHSETLFRAAYHIGMIAELPLSVADRECYYPLCLRAAQGAKRAGDYLSALRYLRSAQQLSQRMVTGNDFMLGIDEAECEFLHGNLTTAQKLCTRLLSEPGTLSEKSMAACLSAEIHMRQSDNHLALETALAWLAVFGVHLRRDPDDAEIDAAWQAIRARIGDSPQAAFSHLPRNTDQETESVLNLMASTIFVSAYDCPQLHLLLVCRMLEMMLDHGVTGASAFGLAWFSVLISERYQAWHFGYACGRVARELVEQHDFTRYKARTLLPLDQLGIWTQPLDVAVESARDSFRVAVMHGDRSFACLSLRHQIMNTLTRGDHLESVMTSIERGLAFTRKTFYPDVENVLVMQKQLVMQLRNSNGFRAGDRDGALPMVAGSEPGVISGPKAMVLFWAGLYRGMAHFFAAEYREALRCFAEIRPLTSAVPAYIYLMDMHFYSALSLSLQPGAADSNTLRCDLDKFAGWADLNPGLFADKYALLRAECARLAGNTGEALKQYENAICLSRQGGYLHIHALANQLAGRYCKALQLDTAADAYVKASMRSWESWGALAMVRQLEQHYPHLTTPMQNSAVATIPFTQDASFYDLESVLTAVRALTEEINLDRLIHTLMRILLERAGAQRCRLIRILDGTLPETQAWAESTADGVRVQIVKERPVATDLPLSVLAAVIRTGQEIRTGKPEEFSPFSQDPYLVASGAAVLCVPMFRQANMVGVLYLENRLMPDAFTAEHSHIVKTLSAQAAVSLETARLYAELLEENNHRRRVEKQLRASKTSLMLGEKISHTGTWRWEVAEDMMMVSEEYGRILGLPAHQKGLSMADFLTRVHPDDYECISELVTHSVSQGRSMQAEFRVLRPDGECRYIKGIGEPVENFPEVKEYFGTISDITSQRQAEDAARMAQADLARVTRATTVGQLTASIAHEINQPLMSIVANAGASLRWLKREPVMLENASSSLDEIIKEGKRAGEIIRGLQALTRNHESSFASENLHLIARDILALSRVELERRGISLELKLRAGKADIYCDRVQIQQVLLNLVINAIDAMSDDLPRAALLRLTSENPTPDTLRFEVLDSGCGLPDGVRERIFESFYTTKKSGMGMGLTISKGIIKKHCGELGAENRAEGGSRFWFTLPLG
	IBU55_RS15980	rpsH	30S ribosomal protein S8	MSMQDPIADMLTRIRNGQAANKVAVTMPSSKLKLAIANVLKEEGYIEDFKIEGDIKLELELTLKYFQGKAVVESIQRVSRPGLRIYKKKDELPKVMAGMGIAVVSTSKGVMTDRAARQAGLGGEIICYVA
	IBU55_RS08050		NADH-quinone oxidoreductase subunit A	MSMSTTTEIIAQHWAFIVFIVIAFGLCAFMLTGGWLLGGRARARYKDTPFESGIESVGDTHIRLSAKFYLVAMFFVIFDVEALFLYAWATSIRESGWIGFVEAAIFILVLLAGLVYLVRIGALDWAPARRRVVVKTTTVSHTNPHKQ
	IBU55_RS03315		MysB family protein	MSMYSTLEEAIDAAREEFLANHPELEEGDASISQFGLQKYVMQDGDIMWQAEFMAEEGEAGECLPYRSGEAAQAIFDADFDEVELRQEWLAENTLHEWDDGEFQLEPPLDTEEGEAAAQEWEDDNSDSDRSYS
	IBU55_RS20155	garL	2-dehydro-3-deoxyglucarate aldolase	MSNAAWPNGFRRRLLAGETLIGSWCALASPISTEILGLAGFDWLVLDGEHAPNDITTFVPQLMALKGSHSAPVVRPPCNEPVIIKRLLDIGFNNFLVPFVETEEEAVRAVASTRYPPAGIRGVSVSHRSNMYGTLPDYNSTINDNITVLVQIETQQAVDNIDAIAAVDGVDGIFVGPGDLSAALGYLGQPAHPEVLKVIKHIFERAKAAGKPSGILAPVEADARRYLEWGATFVAVGSDVGMFRNASQALCDKFKR
	IBU55_RS16885		hydrolase	MSNAKLEVLTPHNSQIIFIDQQPQMAFGVQSIDRQVLKNNTVALAKAAKVFNIPAIITTVETESFSGHTYPELLDVFPGQDILERSSMNSWDDQKVRDALAANGKKKVVVSGLWTEVCNNSFALCAMLEGDYEIYMVADASGGTTKEAHDYAMQRMIQAGVVPVTWQQVMLEWQRDWANRDTYDAVMNIAKEHSGAYGIGVDYAYTMVHKAPSRQKSEHRTLAPVHAPVR
	IBU55_RS19850		transketolase C-terminal domain-containing protein	MSNAQHLASVMVTAFIDAVNRGVDLVPVVADSTSTAKIAPFIKAFPDRLINVGIAEQTLVGTAAGLALGGKVAVTCNAAPFLVSRANEQVKVDVCYNNTNVKLFGLNAGTSYGPLASTHHSIDDIAVMRGFGNIEIYAPSCPLECRQIIDYALEHVGPVYIRLDGKDLPQLHEESYQFRPGAIDLLREGSDIALVAMGSTVHEVVHAAEQLAEQGISAGVIAVPSIRPCDTQQLRNLLNHYPAVITVEEHNVNGGVGSLVAEVLAEGGCGIPLLRLGIADGEYAIAGDRASTRAHHGIDASSVVNSAARICAGA
	IBU55_RS21585	budA	acetolactate decarboxylase	MSNCVTDCSCEDQLKHTVLTLSQDAPESVIYQTSLMSALLSGVYDGNVRIADLLRKGDFGLGTFNRLDGEMIAFDSKVYQLHADGSAHPADPAQKTPFAVMTFFKPQHLYEFDRPMSREAIHQVIDNEITSDNQFCALRISGRFSRVETRTVPCQCRPYRSMPEVLGDQPTFAFSQRAGELIGFRTPQYMQGINVAGYHEHFITDDREGGGHILDYALEQGTLTFGAISKLVVDLPQDSDFLNADLNPANLDAAIRAVES
	IBU55_RS23495		VOC family protein	MSNDTGFTHLALQVRDLEKSVDFYQRYAGMQVIHQREPGIPEAQKVAWLSDLTRPFALVLVQSDNNEDTPLGPFGHIGVACSSREEIDEKVALARLEGVLRRDAQQSGVPVGYWAFFADPDGNTLELSYGQQIGLEIITARNTQSLNK
	IBU55_RS08800	acrD	multidrug efflux RND transporter permease AcrD	MSNFFIDRPIFAWVLAILLCLCGTLSIISLPIEQYPDLAPPNVRITANYPGASAQTLENTVTQVIEQNMTGIDNLMYMSSNSSNTGQAQITLTFTAGTNPDEARQQVQNQLQSALRKLPQAVQSQGVTVNKTGDSNILMVAFVSTDGSMDKQDISDYVASNIQDPLSRIDGVGQVDAYGSQYAMRIWLDPNKLIAYSLTTEDVVSAIQSQNTQVAVGQVGGLPSVEKQALNATVNAQSMLQTPEQFRAITLKNNPDGSVVTLGDVASVALGAEKYDYLSRYNGQPASGLGVKLASGANEMNTDKLVRARIEELSHYFPHGLEAKIAYETSPFVKASITDVVKTLLEAIVLVFGVMYLFMQNFRATLIPTIAVPVVLFGTFSVLYACGFSINTLTMFAMVLAIGLLVDDAIVVVENVERIMHEEGLSPRAATRKSMGQIQGALVGIALVLSAVFVPMAFFGGTVGAIYRQFSITIVSAMVLSVLVAMILTPALCATLLKPVAQGEQPERRGFFGWFNHHFNRNADRYERGVAGILRKGGRWLLLYLGIIGLMAFLFLRLPTSFLPLEDRGVFLTQVQLPAGATLEQTASVVAKVENYYLTEEKANVLSVFSTIGAGPGGNGQNVARLFVRLKDWEARPGADRTSFAIIERATKAFQKIKEGRVIASSPPAITGMGSSSGFDLQLQDHAGVGHTQLMAMRDKLLEMAGNDNALSRVRHNGLDDSPQLQIDVDARKAQALGVSLDTINDTLTTAWGSSYVNDFLDRGRVKKVYVQAAAEFRMLPDDINKWYVRNSSGKMVPFSAFATSRWETGSPRLERYNGYSSLEIVGEAASGVSSGTAMDEMEKLVNALPLGVGFQWTGASYQERLSGSQAPALYAISLLVVFLCLAALYESWSIPFSVMLVVPLGVVGALIATWMRGLENDVYFQVGLLTVVGLSAKNAILIVEFANEINSRGRELVESTLEASRQRLRPILMTSLAFIFGVLPMAISSGAGSGSQHAVGTGVMGGMISATLLAIFFVPLFFVLVRRRFPLKEKPLD
	IBU55_RS20345		site-specific integrase	MSNGKDLTYLPAGYSSPVTAALPVAIDYPAALALRQMAAQHDEYPQYLLAPEVSALLHYVPDLLHKMLFTTLWNTGARINEALALTRGDFSLAPPYPYVQLATLKQRGEKAARGPGRAPSGVVPHRLVPLSDPQYVAQLEMMVATLKIPLERRNPETGRTEKVRLWTVTDRTVRTWLNEAVAAAAGDGVTFSVPVTPHTFRHSYAMHMLYAGIPLKALQSLMGHKSMKSTEVYTKVFSLDVAARHRVQFHMPGTEAVAMLKNNT
	IBU55_RS12235		nitrilase family protein	MSNHTSLKAATVQFQHLANNKNYNLLIMEKFIEQAAIEQVKILTFPEMCITGYWHVPKLTSAEVTALAEPIEGSPSLTLIRSLAMKHQMLIGAGLIERADDGRLYNAYVACMPDGSMHTHRKLHAFEHPSISSGDRFTVFETPWGVKVGILICWDNNLVENVRATALLGADILLAPHQTGGTDSRSPYAMKPIPLTLWAERETRREEITAAFKGANGREWLMRWLPARAHDNGLFILFSNGVGADDDEVRTGNAMILDPYGRIINETWAAEDFMVSADLDLSLLAMSTGRRWIHGRRPDLYHILTQPQGYERDAISARFSDETP
	IBU55_RS21140	rplS	50S ribosomal protein L19	MSNIIKQIEQEQMKQDVPSFRPGDSVEVKVWVVEGSKKRLQAFEGVVIAIRNRGLHSAFTVRKISNGEGVERVFQTHSPVIDSIAVKRRGAVRKAKLYYLRERTGKSARIKERLN
	IBU55_RS23855		methyl-accepting chemotaxis protein	MSNILNNINLTAKFAILGLFCLVLFSVPTVLFVSEGNKYIQDKQKEVTGVPAENKILALLNLIQRHRAETALAIAQKNPATSSRLSVRDDIVTITDVIKKEMAQTEGSAGLIDKINGVRAQWDALQQDIDASKLDQTASLDAHAQLIRKLLNTNRDVLDFYGLSLDSDISTYRLITSNFSSLPELTESLGKIRAFGTSLLARKEAVSEADSVRMESLISTGAYNLDMFAQDSEKLFSSDTGLKQKFSADADGAVQEAQNALKTAGELFISRSMTNQSPQDYAALFTSAINRFSTYAIAGGNELNDMLNQQITDHRHAQYGLLSVLLFMVLLSVVFALIIIRSVTRPIGAASKLALEVAEGDLTASFSVTGRNETAGLLKALLQMSQRLTVTVENIKSNAVTIATSSEEIARGNGDLSARTEEQAASLAETAASMEQLSSIIGNNAENTRHAAEMASSATSAALRGGQAMESVLGSMEKISSSAGQIKEIISVIDGIAFQTNILALNAAVEAARAGEHGKGFAVVAAEVRSLAQRSAGAAKEIKGLIEQSVENAEQGISMARDAGEKVKESMDAIEQTAQLVREISSSSEEQSAGVSQINIAVTQMDQVTQQNAVLVEESASSADELASRAANLRDAVSVFRTNAG
	IBU55_RS05825		hypothetical protein	MSNINNLNVIADESLVTWKFKGKMFSLPVSDIDQVMIDEGRELIFVLDQKEELPHRLSIISGCGEVVSTFSPPDGGQFYYMTIDAKKEVLVVCVFTEKIDGWSDWHFSFNHKDNLLLRVSPAY
	IBU55_RS21890	traB	F-type conjugal transfer pilus assembly protein TraB	MSNINTATRRRQWVITGVAVAVMLAVGAGIWGYSEHLAALKNPPPVPTADLTGAGLVSSSFTAAVSESVLTQQQNKTASLEKDLSTLSTNVSSQNEALTRKLEQISSALDKLQSQTDKPPSQNVPVTSQTGPGTTATGPASLGQSGPAQWRVTNPGNGPGAGQGSQFYPAQSHSFYPGNGTVRPGGLSRDTFTYAALTEKKTKLPWIPSGSFSEAVMIEGADANASVTGQQNTSPVVITLLGDVSMPNGKTYNMDQCRVTGEIFGDISSERGEVRTKNISCILKNGKHIDMAFDGHVSYQGKQGIRGKPVMRNGAVLANAGFAGLLSGLGEGVQAGSTTSVGIGATATPAAGDILRQGLGGGASKAADTLSQYYIKRAEQYHPVIDIGAGNSVTVVFQQGFRLETIEDAEAEKALKDAPQATVQQAAAVVPASVNAGSAPVLNPDEVLRQASQLRLGDTIPQ
	IBU55_RS17000	metH	methionine synthase	MSNKIDALKQQLAQRIMVLDGGMGTMIQSYKLEEEDYRGSRFADWPCDLKGNNDLLVLSKPTVIREIHDAYLAAGADILETNTFNATSIAMADYQMERLSAEINFEAARLARACADAWTAKTPDRPRYVAGVLGPTNRTCSISPDVNDPAYRNVTFNQLVEAYRESTRALVEGGSDIIMIETVFDTLNAKAAVYAVQTEMEALGVALPLMISGTITDASGRTLSGQTTEAFYNSLRHAEPLSFGLNCALGPDELRQYVAELSRIAEGYVTAHPNAGLPNAFGEYDLDAELMAQQIGEWATAGFLNIIGGCCGTTPQHIAAMVAAVEGVAPRQLPTIPVACRLSGLEPLNITAESLFVNVGERTNVTGSAKFKRLIKEEKYNEALEVALQQVQSGAQIIDINMDEGMLDAEAAMVRFLNLIAGEPDIARVPIMIDSSKWEVIEKGLQCIQGKGIVNSISMKEGEAAFIHHARQVRRYGAAMVVMAFDEVGQADTRARKIEICRRAYRILTEQVGFPPEDIIFDPNIFAVATGIDEHNNYAMDFIGACEDIKRELPHAMISGGVSNVSFSFRGNDPVREAIHAVFLYYAIRKGMDMGIVNAGQLAIYDDLPAELREAVEDVILNRRDDGTERLLALAEKYRGGKSDGSQEKQLAEWRSWDVVKRLEYSLVKGITEFIEQDTEEARQQVPRPIEVIEGPLMSGMNVVGDLFGEGKMFLPQVVKSARVMKQAVAYLEPFIEASKEAGRSNGKIVLATVKGDVHDIGKNIVGVVLQCNNYEIIDLGVMVPGEKILKTAREVNADIIGLSGLITPSLDEMVNMAKEMERQGFTLPLLIGGATTSKAHTAVKIEQHYSGPTVYVQNASRTVGVVSSLLSSTLKEDFVARTRKEYETVRIQHARKKPRTPPVSLQAARDNATSIDWESYTPPVPHRPGVSQVEASIETLRNYIDWTPFFMTWSLAGKYPRIMEDEVVGEEAQRLFADANAMLDKLSQQSLLKPRGVVGIFPANRVGDDIHLYSDERRDEILCVSHHLRQQTEKTDFANYCLADFVAPKSSGKADYLGAFAVTGGLEEDALAEAYDRQHDDYNKIMVKALADRLAEAFAEYLHERVRKVIWGFAPNENLSNEELIRENYQGIRPAPGYPACPEHTEKAAIWRLLAVEEQTGMKLTESFAMWPGASVSGWYFSHPDSRYFAVAQIQRDQVEDYAARKGMSVMEVERWLAPNLGYDAD
	IBU55_RS01740		2-thiouracil desulfurase family protein	MSNKIPVGISACLLGDRVRFDGGHKRLTFATDDLTPFVRFEPICPEMAIGLPTPRPALRLVKQGDDELHLCFSKDGGEEVTTQMRDWSAERVKSLHHLCGYILCAKSPSCGMERVRVYEPDNNNNRKAGTGIFTEFLQREMPWLPLEEDGRLHDPALRENFIGRVCALHEFNQMWESGLTRQGLIAFHSRYKLMMLAHSQEKYRELGPFVASMSQWESLDAFAFEYRNRMMELMSRPASRRNHTNVLMHVQGYFRTHLSSPQRQELATLIDRYRQGTQPLLVPITILKHYMAEYPHPWLAQQRYFDPYPEALCLRYGQ
	IBU55_RS00300		cold-shock protein	MSNKIRGTVKWFNAEKGFGFISPADGSKDVFVHFSAIQGTDFRSLDEGQQVEFTVENGAKGPAAANVVGL
	IBU55_RS22905		integrase domain-containing protein	MSNKLSKQLVTLARQGGGSFKTVSDRSKIASRFSERLATLNIQIRDVSHVKTKHIENYIRSRQEENISSRTLQNEMAAIRSVLSQGGRNILANPSHEKLSNEALNISGASREGKKIAITDERLAEIVAAVSLKDEGVAIGVQLARYIGLRAEEVVQAAKSLKTWKQTLATGENKISVVFGSKGGRARDVTIFEREKVMHLLNQAISYANENNGKLINKPTLHQSLDRFHNVLRENGMTGVNAPHSLRYAYARDAVNFHVENGMSRKEAEALVSMDLGHGDGRGAYVARVYNRMINDE
	IBU55_RS16940	cspA	RNA chaperone/antiterminator CspA	MSNKMTGLVKWFDAGKGFGFISPQDGSKDVFVHFSAIQSNDYKTLDEGQQVEFTIENGAKGPSAANVVPM
	IBU55_RS21400	cspA	RNA chaperone/antiterminator CspA	MSNKMTGLVKWFNSDKGFGFITPDDGSKDVFVHFSAIQGDNYKTLDEGQKVSFTIENGAKGPAAGNVTAQ
	IBU55_RS12730	fumA	class I fumarate hydratase FumA	MSNKPFVYQNPFPLSHEDTEYYLLSREHVSVSEFEGQEILKVDPQALTLLSQQAFHDASFMLRPAHQQQVASILDDPEASDNDKYVALQFLRNSEIAAKGVLPTCQDTGTAIIMGKKGQRVWTGGGDEAALSQGIYNTYIEDNLRYSQNAALDMYKEVNTGTNLPAQIDLYSVDGDEYKFLCIAKGGGSANKTYLYQETKALLSPGKLKNYLVDKMRTLGTAACPPYHIAFVIGGTSAESTLKTVKLASTHYYDGLPTEGNEHGQAFRDVQLEQELLEAAQQLGLGAQFGGKYFAHDIRVVRLPRHGASCPIGMGVSCSADRNIKAKINREGIWIEKLEANPGRLIPEALRQQGEGEALQVDLNRPMEEILAQLSAYPVSTRLSLTGTIIVARDIAHAKLKERIDNGEGLPQYIKDHPVYYAGPAKTPDGYASGSLGPTTAGRMDSYVDLLQAHGGSKIMLAKGNRSQQVTDACHKHGGFYLGSIGGPAAVLAQQSIKSLECVEYPELGMEAIWKIEVENFPAFILVDDKGNDFFQHIERAHCAKCVK
	IBU55_RS03395	flgN	flagellar export chaperone FlgN	MSNLQTTLDKMQDVLASLSAVLEEEQQQLAAGNINSNLLQRITEDKSALLSTLNYLDEMRRTAEQSQATSAPYRGQNDMARRWDTIQQHSRRLQDANVHNGLLLQHQIRYTQDALDVLKPHQTQAFYGPDGMGKGQATLSRKA
	IBU55_RS02665		replication-associated recombination protein A	MSNLSLDFSTENFKPLAARMRPETLKQYIGQQHLLGAGKPLPRAIEAGHLHSMILWGPPGTGKTTLAEIIAHYGNADVERISAVTSGVKEIREAIERARQNKHAGRRTILFVDEVHRFNKSQQDAFLPHIEDGTITFIGATTENPSFELNSALLSRARVYLLKSLTLEDIEQVLDQAMQDKARGYGDSDIVLPDNTRRMIAELVNGDARRALNTLEMMADMAEITASGQRELTPQLLNEVSGERSARFDNKGDRFYDLISALHKSVRGSAPDAALYWYARIITAGGDPLYVARRLLAIASEDVGNADPRGMQVAIAAWDCFTRVGPAEGERAIAQAIVYLACAPKSNAVYNAFKAAMRDARDHPDYDVPEHLRNAPTKLMKEMGLGKEYRYAHDETNAYAAGEVYFPQELASARYYTPTQRGLEGKIGEKLSWLAEQDQNSPTKRYR
	IBU55_RS14570		glycine dehydrogenase	MSNNGVPVYEAAPEKVQQLADSVMMQIAAIYQQQGIQPNAVQQQMLQSHVGAMASRSLSGEPLPEVEAELFEDIPPETLALAQQVVDLFGNLPREEAWLLSVHIEVARSNNQRGT
	IBU55_RS22770		DUF2275 domain-containing protein	MSNPALDEDDFAGEVQQKPRKGAAILRRLPLYGGVAVALAVAGLTFVSLKSVSALDQRLAHVEKQQNVVYSQALTQSDLTPLQDSLKAYGGDLKRQQQQIAALQAALKEDRSGPALVALQQAVGDLSAARQSMLAQLSGLDAQLNALQDKTKETPHANTPPAVKKQAPAKPHRAAHKVARRAPFVLTGVEKRGTTSFAAVAPQGFSDLSQIRLIGEGQSVQGWTLIGAGYGQAQFRVNGHVTTVNVH
	IBU55_RS13935	prfC	peptide chain release factor 3	MSNPFLEEVARRRTFAIISHPDAGKTTITEKVLLFGQAIQTAGTVKGRGSNQHAKSDWMEMEKQRGISITTSVMQFPYRDSLVNLLDTPGHEDFSEDTYRTLTAVDCCLMVIDAAKGVEDRTRKLMEVTRLRDTPILTFMNKLDRDIRDPMEVLDEVESELKIACAPITWPIGCGKLFKGVYHLYKDETYLYQTGKGHTIQDVRIVKGLNNPDLDTAVGDDLAAQLREELELVQGASHEFEQEAFLSGKLSPVFFGTALGNFGVDHMLDGLVAWAPRPMPRDTDTRTVEAKEEKFTGFVFKIQANMDPKHRDRVAFMRVVSGKYEKGMKLRQVRTGKDVVISDALTFMAGDRSHVEEAYPGDIIGLHNHGTIQIGDTFTQGENMKFTGIPNFAPELFRRIRLRDPLKQKQLLKGLVQLSEEGAVQVFRPVHNNDLIVGAVGVLQFDVVVARLKSEYNVEAIYEAINVSTARWVECSDAKKFEDFQRKNEVNLALDGGNNLTYIAPTMVNLNITQERYPDVRFRKTREH
	IBU55_RS15845		transcriptional regulator	MSNPFNPGELSDFDLLEQRPFEQSDYDILKSYEAVVDGLAMLIGSHCEIVLHSLEDLKCSAVRIANGEHTGRKVGSPITDLALRMLHDMHGADSNVSRAYFTRAKSGVLMKSVTIAIRNRQQRVIGLLCINMNLDVPFSQIMSTFMPPEMQQVDSNVNFASSVDDLVMQTLEFTIEEVSADRNVSNNAKNRQIVLNLYEKGIFDIKDAINQVADRLNISKHTVYLYIRQFKNGDFQGQER
	IBU55_RS14790	nnr	bifunctional ADP-dependent NAD(P)H-hydrate dehydratase/NAD(P)H-hydrate epimerase	MSNQDSKKNSRSLPYSVWPAQAVAQLEQQGADALGITLYELMLRAGQAAYEHLTAHWPEASHWLILCGHGNNGGDGYVLARLGQAAGKTVTLLACESEKALPEEAQRARDAWLDAGGEIHAADAAWPEQIDVIVDALLGTGSHRAPEEPYATLIQQANAHAAPKLAIDMPSGLSARNGTAPGEVINASHTLSVVALKPGQITGKARDYIGELYYADLGLAAFLAGEVAPIARYDASALTRWLKPRKPTSHKGSHGRLLVVGGDAGTAGAVRMTAEAALRSGSGLVRVLTHKDNIIPILTARPEIMVDELTDERLTEALEWADVIAIGPGLGQRDWGKRALKQVASSEKPMLWDADALNLLAISAEKRQNRIITPHPGEAARLLNTETSEIESDRLHAAQTLAQRYGGVVVLKGAGTLIASEQGEMAFADVGNAGMASGGMGDLLSGIIASLVGQKLTLFDAACAGCVAHGAAADAVAAERGTRGMLATDLLDLLWQFVNPEMNKEA
	IBU55_RS07145		tape measure protein	MSNQITVDSFVIEMSLQETVLKGLQKLEKQIMPIATRMEKTLNKTFSKDYSKGMNKTFSNIEKRAQTASRNINRSLTDAFRVGNAGNGLFRSYEQDGRAAARNVARMMQAAYRTQPRVTIPPVTTAPRNRPPANVRDHINTVAERARTSSLYGRLQLRDDGSAQRYNSRLQLLQMQHIASQSLTGFQANLRRLNFEFSQQLRVASQARASQRLAAMESSNLGSALGGISSAAIPLVGALMSVQKAVQFFQDSIEEGAKRQQAATMATVAYGSKQEALRMTIKADEVANQYGLDTVTVRQQMAQMRMTMPKAFDNDKLAKFFGDESVFAHTTGMTQDAVGRLNYAMQQIAASPKLMGQDWLQVVNASPALVSRLADTLGVKDSADVKAKLKTMKGSDIAELMMKAMQPTPEQVKMAQHNILAARGRMYNAEKYAMDKNFRGFSSHLSTLYDSLASSLNNSGGLFERGGQAIGWFIDRLNDITKTLDNIGMNVDGYLTLFEEKWDKFYSTLSPSTQKALDTVKDQFNTFFDWLIVTATAALGLGGLKLGGRLLGVGRAAGGTAEAAAEGGATSVMGSTAGKAFGIAAAAYIGVELGNLIFDKWIPEFQKFAQKEWGWGGASGTETTHGGNTLKDSPVDWLFTKIGDTWDGLGKGGLKDPALAGYNPYAQQNQAALLAQKPLQFAPLRIEVVSNGQLNVALPDGTIQRVALDTINQQHELQMMSATGLAGSWQSPGNNAGWNPSLLKKSQ
	IBU55_RS14485		hypothetical protein	MSNRGEILDSSRFGSENGIRHGLLYSGVLGWLDMGHARGDDVRKLMAQFSTGEAGSDSYYRVRYEQTMGISRFATGRFNVWEIKKGRTLTERQSIALAMMMSTAVAFENWQSMPWFSWYTDSGFSGEDLVSDLFGFYKVNYPRVYWGELKIASKESALRRWDHYGPISRYKNTGFLPLLFPDPIEKFTCPRPYKGQLPRFMKQVMPYKFTPNDDIVRRSNDKAGIINAFQ
	IBU55_RS07545	glmM	phosphoglucosamine mutase	MSNRKYFGTDGIRGKVGEAPITPDFVLKLGWAAGKVLARHGSKKIIIGKDTRISGYMLESALEAGLAAAGLTAAFTGPMPTPAIAYLTRTFRAEAGIVISASHNPFDDNGIKFFSSEGTKLPDDVEEAIELEMEKPITCVESAQLGRASRIVDAAGRYIEFCKGTFPSELNLNGLKIVVDCANGATYHIAPNVLRELGATVIAIGVQPDGMNINKECGATDLKLLQQRVLAEKADIGLAYDGDGDRIMMIDHLGDKVDGDQILYIIAREALRQGQLRGGVVGTLMSNMGLELALKQLGIPFTRAKVGDRYVLEKMQEKGWRLGAENSGHVILLDKTTTGDGIVASLQVLTAMVRNHMSLHDLCSGMKMLPQVLVNVRFAGEHDPLQSDAVKAVTAEVEKALAGRGRVLLRKSGTEPLIRVMVEGENEAQVTELANRIADQVKAV
	IBU55_RS22745	traD	type IV conjugative transfer system coupling protein TraD	MSNRYVIEALLRPAVELITSAVAGTAAVVCVTAPWAVALAPSVSYVTAGGFAVLSIVRARQGMQVIRYRRNLRRLPRYVMTSRQIPLSKRRLFIGRGFRWTQTHTQRLRDTLRPEVAHYLQPSRLYQLARRAEEATEKRLPALSKLLNADSVLNPVRPLPPVGGNPAIHGIEPNEIDVTLDLRERVGHTVVYGTTRVGKTRLAELLITQDIRRGDTTIVFDPKGDADLLKRVWAEAHRAGRGDELTIFHLGWPDISARYNAVGRFGRVSEVASRVAGQLSGEGNSAAFREFAWRFVNIVARALVALGERPDYTLITRYVNNIADLYLRYAVKVITDKLPDLSKQIENNLKLFGEDDVPRNMQGQPDAVRIWAYEVALSSKQGQQLYDPILDGLRSAVRYDRTYFDKIVASLLPLLEKLTTGKTAELLSPDYLNMEDPRPIFDWEQVIRKKGVVYIGLDALSDSEVGNSMFADLVSVAGHIYKHGINAGLPGADDRKNPINLHCDEFNELMGDEFIPLINKGGGAGMQVTAYTQTSSDIEARIGSAAKTSQVQGNFNNLIMLRVRENRTAELLTTQLPQVEIYSKTLVSGHQDSADVTVNHDFTSSTQDRVGTIKVPLLEPSDIVSLPKGQAFALLEGGQLWKIRMPLPAGDAADEHMPDDITRLAEEMRRNYHSSEGWWNGGAGHVAPAVTKGEDNG
	IBU55_RS12945	glmU	bifunctional UDP-N-acetylglucosamine diphosphorylase/glucosamine-1-phosphate N-acetyltransferase GlmU	MSNSAMSVVILAAGKGTRMYSDLPKVLHTLAGKPMVQHVIDAAKGLGAQQVHLVYGHGGDRLKATLTDSSLNWVLQAEQLGTGHAMQQAAPAFADDEDIMMLYGDVPLISQATLQRLREAKPQGGIGLLTVVLDDPTGYGRIVRENDTITGIIEQKDASPAQLTIKEINTGILIANGGDLKRWLAQLTNNNAQGEYYITDIIALAHQEGRVINAVHPARISETDGVNNRLQLATLERTYQAEQAEKLLLAGVMLRDPARFDLRGTLTHGRDVEIDTNVIIEGQVTLGARVRIGAGCIIKNSVIGDDCEISPYSVIEDANLATACTVGPFARLRPGSELADAAHVGNFVEMKKARLGRGSKAGHLSYLGDAEIGDNVNIGAGTITCNYDGANKFKTVIGDDVFVGSDTQLVAPVSVAAGTTIAAGTTIMKDVTQSGLVYNRKEQNHKADWQRPVKKK
	IBU55_RS18385	katG	catalase/peroxidase HPI	MSNSIDEDAKDAKPIVEADREAPEGKCPFHAGKPSQENQAPGGGTTNRDWWPNQLRVDLLNQHSSRSNPLDESFDYRKEFAKLDYSALKADIKGLLTESQAWWPADWGSYIGLFIRMAWHSAGTYRSVDGRGGSGRGQQRFAPLNSWPDNVSLDKARRLLWPVKQKYGQKISWADLYILAGNVALENSGFRTFGFGAGREDVWEPDMDVNWGEEAAWLEHRHPESLAQSPLGATEMGLIYVNPEGPEHSGDPASAAPAIRATFGNMGMNDEEIVALIAGGHTLGKTHGAAPASHVGVDPETAPIEAQGLGWVNSHGTGVGADAITSGLEVIWSQTPTQWSNYFFENLFKYEWVQTRSPAGAIQFVAADAPDIIPDAFDAAKKHKPTMLVTDLTLRFDPEFEKISRRFHNDPQAFNEAFARAWFKLTHRDMGPKARYIGPEVPQEDLIWQDPLPAPVYHPTVADIAQLKEKIAATGLSVSELVSVAWASASTFRGGDKRGGANGARLALLPQREWDVNAVAVRVLPTLEAVQREAHKASLADVIVLAGVIGVEQAAKAAGVEIDVPFTPGRVDARQDQTDIESFDLLKPRADGFRNYGTGFGKTTTENLLIDKAQQLTLTVPELTVLVGGMRALGTNFDGSQHGVFTHHTGTLNTDFFVNLLDMRTEWKAADSTNEKFIGRDRVTGETRFTATRADLVFGSNAVLRASAEVYASSDAREKFVKDFVAAWTKVMNLDRFEL
	IBU55_RS04930	glgX	glycogen debranching protein GlgX	MSNSQRFEITAGYSHLLGANFDGQGVNFALFSAHAERVELCLYDPSGKTEIARLELPEYTHEVWHGYIPGLQPGALYGYRVYGPYDPENGHRFNPNKLLLDPYARELAGDIAWNEAHFAYDLYHDDKDLTFDSRDSAPFTPKCRVIDPNEFDWQDKNRPNVPWPKTVIYETHVKGFTQLNTALPPEMRGTFDGMSHKSTVDYIKSLGITSVELLPVHWFPDDQHLLDKGLKNFWGYNTLNFFAPATRYFGPRGIQGFRDMVRAFHDAGIEVILDVVYNHTAEGNELGPTLSFKGIDNFSYYRTLPDQHRYYINDTGTGNTVNTSHPRVLQMVLDSLRYWSESMHIDGFRFDLGTILGREPDGFDPRGGFFDAIMQDPVLSQKKLIGEPWDIGPGGYQVGSFPPGWAEWNDQYRDTVRDYWKGNNVSTDFAARLLGSGDLYDQHGRRPWASVNFITAHDGFTLNDLVSYNDKHNAENGEDNNDGHNDNRSYNYGVEGPTDDEGINAVRERQKRNFLATLIFSHGTPMLLAGDEFGRSQMGNNNGYCQDSEISWVHWDNLPESAEALREFTRQILTLRAQQPLLRRENWRDGMDIKWFNAGGGFQQAEQWDEGSTLGVYIGRPDLQTEEGIWHDVLMLFNPFEGNVPFQIPQFGEGGWVLELTTSDTAKRGLVITKEKDFELEGRSFALFRRP
	IBU55_RS08470	tssB	type VI secretion system contractile sheath small subunit	MSNSSFQSEIPKARINLKLDLHTGGASKKTELPLKLLVAGDFSNGQESAPLSERKKVNLNKNNFDSVLSEYSPKVNLTVKNTLAGDGSEDNINLTFQSMKDFTPEQVSRQIPQLKAMLSMRNLLRDLKANLLDNQAFRKELEKILLDPALSAELRSELSALAPKQP
	IBU55_RS13145	gyrB	DNA topoisomerase (ATP-hydrolyzing) subunit B	MSNSYDSSSIKVLKGLDAVRKRPGMYIGDTDDGTGLHHMVFEVVDNAIDEALAGHCSDIVVTIHADNSVSVQDDGRGIPTGIHEEEGISAAEVIMTVLHAGGKFDDNSYKVSGGLHGVGVSVVNALSQKLELTIRREGKVHQQIYVHGVPQAPLAVTGETDITGTRVRFWPSHETFTNVRDFEYDILAKRLRELSFLNSGVSIRLDDKRDGKSDHFHYEGGIRAFVEYLNKNKTPIHPTVFYFSTEKDGIGVEVALQWNDGFQENIYCFTNNIPQRDGGTHLAGFRSAMTRTLNAYMEKEGYSKKAKVSATGDDAREGLIAVVSVKVPDPKFSSQTKDKLVSSEVKTAVEQQMNELLAEYLLENPSDAKIVVGKIIDAARAREAARRAREMTRRKGALDLAGLPGKLADCQERDPALSEIYLVEGDSAGGSAKQGRNRKNQAILPLKGKILNVEKARFDKMLASQEVATLITALGCGIGRDEYNPDKLRYHSIIIMTDADVDGSHIRTLLLTFFYRQMPEIIERGHVYIAQPPLYKVKKGKQEQYIKDDEAMDQYQIAIALDGATLHTNASAPALGGEPLETLVTDFNSTQKMIKRMERRYPMAMLRAMIYHDTLSDLTSEAEVTTWLNGLVSYLTEREAHGSTYLAQVRENRESNLFEPVLRVRTHGVDTDYPLDADFIQGPEYRKICALGSKLRGLLEEDAYIERGERRQPVASFEQAIEWLIKESRRGLSVQRYKGLGEMNPEQLWETTMDPDSRRMLRVTIKDAIGADQLFTTLMGDAVEPRRAFIEENALKAANIDI
	IBU55_RS05265	ghoS	type V toxin-antitoxin system endoribonuclease antitoxin GhoS	MSNTLTRYIVTFHYQESGLSDILELTSAMTAAGFTTTMTDDDGHPHELGTNSYGIVSTLEAEDLRQQVTAAGESALGQEPEVTVTTFEEYLRDAADHRPATSAPE
	IBU55_RS03665	lolD	lipoprotein-releasing ABC transporter ATP-binding protein LolD	MSNTPLLQCRDLCKRYQEGSVQTDVLRNVAFSLQPGELTAIVGSSGSGKSTLLHLLGGLDAPTSGDVVFDGQSLNAMSSSAKAELRNRELGFIYQFHHLLPDFSALENVAMPLLIGKTAKTEAQDRAHEMLAAVGLDHRAAHRPSELSGGERQRVAIARALVNRPRLVMADEPTGNLDARNADAIFELLGELNVRQGTAFLVVTHDLMLAKRMTRQMEMRDGQLSDQLTMAGAV
	IBU55_RS11505		aldo/keto reductase family oxidoreductase	MSNTTMTFTLGDREVNRIGYGAMQLAGPGVFGPVKDEARAIQVLRDAVAAGVNHIDTSDFYGPHETNQLIKKALHPYPQDLCIVTKVGARRDAKGGWLAAMEPEALKQAVEDNLRNLGLDVIEVVNLRSMLHPARPKEGSLKPQLEALLALQARGLIRHIGLSNVTATQIAEAQAMTPIVCVQNMYNLAHRQDDELVDQLAQQGIAYVPFFPLGGFSPLQSDQLNEVAASLNATPMQVALAWLLRRSPNILLIPGTSSPEHLKENLASGSLELSDDVMEKLNAI
	IBU55_RS19395	gcvH	glycine cleavage system protein GcvH	MSNVPNTLKYRDSHEWVRKEEDGSYTVGITEHAQELLGDMVFVDLPEVGATFAAGEECAVAESVKAASDIYAPISGEIVAVNEALTDSPEQVNSEPYEGGWLFKIKASDASEIDTLLDADAYKASIDE
	IBU55_RS06995	uhpB	signal transduction histidine-protein kinase/phosphatase UhpB	MSPCVSRLISIVASFFIFSAAWFCLWSISLHLVERPELAVLLFPFGLRLGLMLQCPRAYWPVLLAAEWIMLIWLAKVVALAHLPLLMAGSVLTLLPVALISHYRHQRDWRTLLSQGAALIAAALLQSLAWAGQQEMLNALLLTLTGGLTLAPTCLVIWHYLTSTRWQPLGPALVSHPVNWRARHLIWYLLLFVISLWLQLGLPAELSRFTPFCLALPIIALAWHYGWQGALIATLMNAIALIASQTWHDHPVDLLLSLLAQSLTGLLLGAGIQRLRELNQSLQSELARNRRLAERLVETEENVRQEVARELHDDIGQTITAIRTQAGIVQRLAPDNGRVIQSGVHIEQLSLGVYDSVRRLLGRLRPRQLDDLSLEQAVRSLMREMELEDCGIVSHLEWRIDETLLSEAQRVTLFRVCQEGLNNIVKHASASAVMLKGWQQNGRVLLVIEDDGCGLPPGSGQQSFGLVGMRERVSALGGSLTISCTHGTRVSVHLPLRMA
	IBU55_RS12330		helix-turn-helix transcriptional regulator	MSPENALKLLSNPTRVAVLKWLKNPDEAFAGYTQLYPFDQYGVCASLIQDKAGLSQPATSLCLKALHNAGLVEASKVGKWTYYRRAEPRIREITDAVTQSLQAL
	IBU55_RS12195		glutathione peroxidase	MSPFYQLTATSLNGQLIPMTDYADKVVLVVNTASHCGFTPQYAGLESLYKKYAAQGLVVLGFPCNQFGKQEPGGAEEIAQTCHINYGVSFPMFGKVEVNGTSTHPIFRYLKDELPGVLGGRIKWNFTKFLIGRDGKPIKRFAPTTTPEKMESAILAAL
	IBU55_RS24315		hypothetical protein	MSPGDKVVQDANNKIASELDKTLKGSGTEADTPPITDGRAIVEARDEAAKSRDPHVAHNQQYQDGSSNKTETVPVNDDLTGGKLVNPFHDENKGTSLVTPDRSGEQAPGNTGNTDGMPDTGGNTTVTPIPEYNKDDLAYSSETQLGRGSTGRTEPNS
	IBU55_RS20700		tyrosine-type recombinase/integrase	MSPHTPIENSRHPFDMTEYRLEASLTLAERTALSSAHSRSRMLRTKPVPDLIRPLMDIAAGSGCGSKITGLVIAGLLREMHADGMPCWCWPQERWLTLCREVREGRPLMAAFAWHLADLHDPLSLPDIRKPALYASAIFGQAFYHQELDRLTDTLTSLGYAPTSQKNHVSGILATLMIMNRDPRLETFTPELLWRAQSGTDKGISRYVGRVSHALAALGIISAPVRMRNYKKWYEKPVEGVDPAWVHWCRRWRETSVLRPRTRESQYSFILRCGLWLKKEHPEVREPADWTMETCASFIAAVGRMNVDELQLGTERGTRKSVRSGEPMMPHSRAHFIYSLRRFMIDYENWGWGRLHFSPARHLSTPDTPLFRRGVNPRVIDDPVWLKLIWASLNLRQEDLLTEIHYPLAMLQAMAVIWTHAGVRKNELLRLTTGCIAPQADDIVKDDGSIIPAGTLCYLHIPAGKTSKAFVKPVAAVVKKYVDIWLDERPAEQALLADERTGEKVRLLFQYRGKPAGSAILNRTVIPMLCARAGVPCEDSGGMITSHRGRASAVTALASVPQGMSLYELMQWTGHSTPQSTMHYLRIRPTQLAASFVKADRVAHMISVLVDHDPEAASLSGPATYYDLGDSYCTNPFWSSCPHRMACIGCDFNLLKDSARGLILESKASIRRYLEEVPLTPDERAILEQDAEKVEQALTRLGPQS
	IBU55_RS09595	mpaA	murein tripeptide amidase MpaA	MSPLHPRPLRGKLDVPYQQYGRSVLGAPLLWFPAPLGDPESGLILAGTHGDENAAIATLSAALRTLPDGMRRHHVVLAVNPDGCQLGLRANANGVDLNRNFPAANWQSGETVYRWNSATDERDVALSTGTHPASEPETQALCALIHQLKPRWIVSWHEPLGCIDDPHQAEIGGWLASHTGLPRVSSVGYDTPGSFGSWCKDLSLPCVTAEMPVISVDEATETYLEMMVNLLRWQQ
	IBU55_RS01030		hypothetical protein	MSPNDEKWLGVLRQMVSGHSTQANNTWERLSEHQRAIILHAAGLKARHCRYSWVQFTDRELHQIKRGLQRLKCMVEMFKGLGPLAFQQEKKPSPSALHVARSVPTVPGTPVHELVKARQQLRKPAENRAQ
	IBU55_RS01490		amino acid ABC transporter permease	MSPPRHQHSGEAQLRDVAFARSAPTYGRWISWILVMVIGTNLLWLVATNPNFEWQVVLKWFTEGSVLKGLQVTLGLTVVSMVLGTLLGLLLGVWRLSENRLLRGVAGLYIWFFRGTPLLVQLIFWYNLSTLFPALSLTLPWTDITLASWNTNDLITPLTAAIAGLALNEAAYMAEIIRAGLLSVDNGQVETTQAFGMSRSRALRRIIIPQAMRSIIPPTGNQLISMIKATSLVSVIAMGDLLYSVQAIYNRTFKIIPMLMVAVIWYLLITSILNLGQSAIERYYARGTRRVASAPRRATIAANVQPQQEEQ
	IBU55_RS00995		co-chaperone YbbN	MSPQASIIDINESNLQQTLEQSMQLPVLFYFWSERSQHCQELTPVLERLAQEYAGQFILAKLDCDKEQRVASQFGLRSIPTVYLFQDGQPVDGFQGPQPEEAIRALLEKVLPREEELKAQQAMALMQEGKPLEALPLLKDAWQLSNQSSEIGFLLADVLITLNRSDEAEAVLKVVPLQDQDTRYQSLMAQIDLLKQAADTPEIQQLQSQLEADPTNAGLAAKLSLQLHQVGRNEEALELLFSFLKSDLNAADGQARKMLQEILAALGTGDALAARYRRQLYSLLY
	IBU55_RS23240		TonB-dependent receptor	MSPRFRRLTQPRLTQLALLATFINTTCTYAAGSESATLALSDRYGSSAEPVMTVTAPEIKKTAGSKTSLSASDLQQRGASDFGSIMRYEPLISATGTRGGSSAGKSGFDRAGYTGYNIRGLESNRVGLDVDGIPLPQATGRSYVGRAGLDSFGIGRDYIDPYMFGRIEIEKGATAVEQPNTSIGGNVSFRNKSPDDYLHPGKATAFSYQSDYDSSSRSWHNGITAAAGDDELRGIFVYSRRDGQQTRNNSGTLDAYPANWHSDAFMTSGIWQPNDAHKLSATVDYYHKTHHSHYDSWSTSGNTVWGTAQQQSDTRRWGISLADEYTPYNDLIDSLTTRVYWQQTQAHDNTRMPSSATARQTVYSDYNSDSFGFDTRALKSVGRHELSAGLNARLVDTERPFRQSPPASAFTAIMQPQANSRSYSVGGYLQDTISFDADGHRAAIVPGARVAYQNTRPRDVATLTTNSSVLDASEVSALYGSPNSDTQVLPSIAFQYDLTPKLMTYLQYTRGAQFPNDTQLYGSWNLGSSYAGTAQYALIGNADLKTETSNNYEWGVKGEVAKGVTLNAAAFYNDYKNFIAFTRYSRAANPGKFVNVPANIYTTYQAENRDKAYIYGAEISSKVNFGSWFSEVEGLSANLAFGYTQGAAKSSYLGDRYIDLESVAPMKAIVGLAWDDDARGYGAAVTATFVKGKQASATNRESFANNGSSLADSSTDYMRVPGYGMVDMTAYWRVAHNVRLSGGLYNITDRKYRDYLSSRELTSATQQERNDQALAVMPGRTFQLGVNVDF
	IBU55_RS11945		protein phosphatase CheZ	MSPSDTHSKHQEIGEITARAGFILRQLRDSLQQLGLDKTIADVAGSIPNARERLGYVVTMTREAAEGVINSVEITQPLQTDLGEKAEKLSQRWDATSGTLSDKEQTQALAADTVALLNDVPRVTGLTQQQLHAIMMSQGFQDLTGQIVQAMMAVLNQAEQQLIQVIRDNTGSHSTAERTAPSKPSSAPETPASQDDVDDLLASLGM
	IBU55_RS04635	malX	maltose/glucose-specific PTS transporter subunit IIBC	MSPSHQKMSVWEFFQSLGKTFMLPVALLSFCGIMLGIGSSLSSRDVLTLLPVLDQPWLQYLFLWMAKLGSFAFSYLPVMFAIAIPLGMARENKGVAAFAGFVGYAVLNLSINFWLNIHGILPTTDAAVLKANNVQPILGIPSIDTGILGAVIVGIVVFWLHERFHNIRLPDALAFFDGTRFVPIITTLVIGLLGLVVPLIWPFFARGITGLGWMINSAGDFGPMIFGTGERLLLPFGLQHILVAIMRFTDAGGTLDVCGKSVSGALTIFQAQLACPETHGFAESATRFLSQGKMPAFLGGLPGAALAIYHCARPENRHKIKGLLISGVVACVVGGTTEPIEFLFLFVAPFLYLIHALLTGVGFSIMAILGVTIGNTDGNIIDFVVFGVLHGLSTKWYWVPVVAAIWFVGYYLIFRFAILHFNIKTPGREVESASAVAQQVSNAGKGKSGYNSPAILAALGGVENITSLDNCLTRLRLTLADMSKVDDAALKANGAIGVVHLNQTSLQVVIGPQVQSVKDELSHLMNVPA
	IBU55_RS12980		MFS transporter	MSPSPQSKPGVTPRKAMLAAVSGYAMDGFDLLILGFMLPAISVSLALNPSQAGSLVTWTLIGAVIGGIVFGHLSDRYGRIRMLTVTILVFSVFTGLCAVAQGYWDLLAWRTLAGVGLGGEFGIGMALIAEAWPAEKRNRASAWVGIGWQLGVLMAAFITPPLLTIIGWRGMFLVGLLPALVSFAIRRGMGEPEAYQRQVKHVPSLSFPARLKLLVRDRATAKASLGIFILCSVQNFGYYGLMIWMPSYLSSSFGFSLTKSGLWTAVTVVGMTFGIWLFGVLADRFARWKIFLLYQFGAVVMVVVYAQLRDPNIMLFTGAIMGMFVNGMIGGYGALISDTFPPQVRATAQNVLFNLGRGVGGFGPVVIGLLASQFSFTAAITLLALIYLLDIAATLFLLPKKQGQEDTLGAIG
	IBU55_RS15895		A24 family peptidase	MSPTLITHIAALAGGGALGSFLSLTSQRFTPALSPAQWFALLCFPGSHCNHCQQRLLWRDALPLVSWPGLKGRCRFCHRAFGAESVVIEWLFALLCLLVLQSFDHSAEAVFIITASGLLLLVAAIDRRHFCIPDPLNYLLLWSGLFHATLSGTETTAIWGAVAGYCALWLLAWSYRQMRGYEGLGYGDIKLFAALGACCGWQALPWIALGATVMALTSIVMLQLRGFIQGDSPLPFGPFLAIAGWVTIVLQTRFTLV
	IBU55_RS15205		alpha/beta hydrolase	MSPTYALKKPLAALLTSLALFAHAPASAAGVYGEQLEGFQYPYPLQHFDFKSQQQSLSMGYMDVKPAQRANGETVVLMHGKNFCGATWEETIRALSQQGYRVIAPDQIGFCSSTKPASYQYSFQQLADNTHQLLTRLGVKKAVIMGHSTGGMLATRYALMYPEQTQKLVLVNPIGLEDWKAKGAPWRSVDQWYQRELKLSAEGIKKYEQQTYYVGRWKPEYDKWVDMLAGLNSGPGHQKVAWNSALIYDMIFTQPVFYEFGDLKVPTTLMIGTSDTTAIGSDIAPAEVKARLGDYAVLGKEVAKRIPGARVIEFPGMGHAPQMEEPAKFNQTLLDDLARP
	IBU55_RS22270		lipocalin family protein	MSPWKTVVASLSAFLSVACSTTPPKNVTVVDNFDSQRYLGQWYEIARLNHPFERGLEQVTANYSPREDGGLKVINRGYNVKKQRWQESVGKAYFTGEPTRASLKVSFFGPFYGGYNVIALDPDYRYALVCGPNRHYLWILSRTPQLEPGVKEKLVDQARRDGFPVEELIWVKQK
	IBU55_RS06375	ftsQ	cell division protein FtsQ	MSQAAMRVRNREPQERIRTGRSNGARLFGIIFLLIVIGIMVAGGLVVLKWMNDASRLPLSKLVVTGQTHYTTHDDIRQAILSLGPPGTFMSQDVDILQQQIERLPWIKQVSVRKQWPDELKIHLVEYTPVARWNDLHMVDAEGVSFSVPASHVGKETMPMLYGPEGSEKEVLAGYHSMDDVLKARKFTLKVASMTARRSWQLVTSDDVRIELGRSDTMKRLNRFIELYPVLQQQGQNESKRISYVDLRYDSGASVGWTPIVMEPQDSNQQQNQAQAKQQ
	IBU55_RS00800	tesB	acyl-CoA thioesterase II	MSQALQNLLNLLNLEKLEEGLYRGQSEDIGLRQVFGGQVVGQALYAAKQTVAEDRIIHSFHSYFLRPGDSQKAIIYDVETLRDGKSFSARRVSAIQNGQPIFYMTASFQSPESGFEHQNPMPQVAGPENLLTEQAMAQKMAHLLPEKLREKFIAERPLEIRPVQIHNPLRGHVDKPERQVWIRATGPLPDDLRIHQYLLGYASDLNFLPVALQPHGKGFLEPDMQVATIDHSMWFHRPFDFSEWLLYSVVSTSASGARGFVRGEFYNQKGVLVASTVQEGVMRQRSE
	IBU55_RS17085	ubiC	chorismate lyase	MSQDALSLLRALNWLSPSQATLAPPLLDWLMEEDSMTRRFEQHCQRVTVQPLREGFIDASELGDEKGLLPDDQRFWLREVLLFGDDQPWLAGRTLVPESTLNGPEAMLQQLGTRPLGRYLFSSSTLTRDFIEPGQVEGLWGRRSCLRLSGKPLLLTELFLPASPLYRDLV
	IBU55_RS22995		hypothetical protein	MSQDDEVWSAFREAMRRDDTGQCTVSTRDFVAELEQRNSPHTLRAANTWIEMHITTFSDISIEPGECRLFQVPAARD
	IBU55_RS18530	hisC	histidinol-phosphate transaminase	MSQDIEQLARANVRALTPYMSARRLGGNGDVWLNANEFPLPVPFELSQQTLNRYPECQPKLVIERYAAYAGLTPEQVLVSRGADEAIELIMRAFCEPGQDAILFCPPTYGMYSVSAETIGIEYRTVPALTDWQLNLPAIAEQLDGVKVVYLCSPNNPTGNLINQDDIRQLLAMTAGKALVVADEAYIEFCPQATLTGWLKDYPHLVILRTLSKAFALAGLRCGFALANKPVIDLLMKVIAPYPLATPVADVAGQALSDQGIALMREHVAQLNENRSWLQAELTQLACVEQVFSSETNYVLARFTDSPKVFKTLWDQGIILRDQNKNPGLSGCLRISIGTREECERVIAALQAFSVEQA
	IBU55_RS09480	proW	glycine betaine/L-proline ABC transporter permease ProW	MSQETTNPWDSGTAASSQAAPTSSGGADAWGTPDGSATPDAASSSDWLNSAPAPAPEHFNIMDPFHKTWIPLDHWVTTGIDWVVNHFRPLFQGIRVPVDYILSAFQQLLLGMPAPVAILVFALIAWQIATPAMGIATLVSLILIGAIGAWSQAMVTLALVLTALMFCILIGLPLGIWLARSERSARIVRPLLDAMQTTPAFVYLVPIVMLFGIGNVPGVVVTIIFALPPIVRLTILGIKQVPADLIEASESFGASPRQLLFKVQLPLAMPTIMAGINQTLMLALSMVVIASMIAVGGLGQMVLRGIGRLDMGLATVGGVGIVILAIILDRLTQSFGRDSRSRGNRHWYHTGPLGLIFSPSRKK
	IBU55_RS02655		DNA translocase FtsK 4TM domain-containing protein	MSQEYTEDKDVSLQSMSSGRRLLEAMLILVALFAIYLMVSLVSFNPSDPSWSQTAWHEPIHNIGGSVGAWLADTLLFIFGVMAYAIPPVILGLCWIAFRQRDSQDYFDYFAVGLRLIGVLALVVTTCGMAALNADDIWYFASGGVIGSLVSNAIAPWFSPAGGTLMLLCVWAAGITLYTGWSWLTIAERIGGVVMGVLTFASNRSRHDEPWQEEDDERDAREYADVPELHAADQDDDVLLSAPRAAAEPAASQQDPLLAKAAAATSAAVAATAEAAEVTLAPAATVTPASVAAPAAAVTASAPAASATSIPASPSAQPAPAYAQSAPAPQSVANSPTPPQSASAPADSPPLYHFEMPDDAPATPSFSAYEDDEPKMGNWRDTSAIPAASASAASAATAAQATTRTAPVFDLAPETNLNPQVKQGIGPALPRPNPVKLPTRRELASYGIKLPSQRMAEEKAKTEETEPVSAGSVSSAPDAEEALQQAELRQAFQSEQQQRYGTSWQQDEEDEQDAQQQDALARQFAEQQQQRYEPEVKKEPVFNIDTASAFDFSPMKDLVDDGPSEPLFTIAATPEPEAPAVSHEPWQQVSEVSRPQAPAHVPAPASFAPAEPAYSAPAAPSEPDYAAPAATSAPAYGAPAAPQAPAYAAPGYGTPAAAPVQPVEEAKPSLHDSLIHPFLMRHEQPLEKPSTPLPSLDLLTAPPEEEEPVDMFSLEQTARLVESRLGDYRVKAEVVGISPGPVITRFELDLAPGVKAARISNLSRDLARSLSTVAVRVVEVIPGKPYVGLELPNKHRQTVYLREVLDCPKFRDNPSPLAVVLGKDIAGQPVVADLAKMPHLLVAGTTGSGKSVGVNAMIISMLYKATPEEVRFIMIDPKMLELSVYEGIPHLLTEVVTDMKDAANALRWSVGEMERRYKLMSALGVRNLAGYNEKVEQAEAMGRPIPDPFWKPGDSMDMTPPVLEKLPYIVVMVDEFADLIMAVGKKVEELIARLAQKARAAGIHLVLATQRPSVDVITGLIKANIPTRIAFTVSSKIDSRTILDQGGAESLLGMGDMLYMPPNSSLPIRVHGAFVRDQEVHAVVQDWKARGRPQYIDSITAGEESENAGGIDSDEELDPLFDQAVGFVVDKRRASISGVQRQFRIGYNRAARIIEQMEAQGIVSAPGHNGNREVLSPPPHDM
	IBU55_RS23030		cyclophilin-like fold protein	MSQFIQGWTAIAATHSMSEQMHHNPERDLMKRALLLLVLLSTYSLMPVKASGPVRAGELRPMKIIMTINHQSYEIALADNATAKAFVQQLPLTMTMEELNGNEKFADLPAALNSDPHKPGTIQQGDVMLYGNKTLVLFYETFQSSYSYTPIGKVLSTDSLKKRVGEGGIDVRFSRP
	IBU55_RS02060	moaA	GTP 3',8-cyclase MoaA	MSQFTDAYARKFYYLRLSVTDVCNFRCTYCLPDGYKPQGIRNKSFLSLDEIRRVTRAFAAAGTEKVRLTGGEPSLRRDFTDIIAAVRENASIRQIAVTTNGYRLARDVKQWRDAGLTALNVSVDSLDARQFHAITGQDKFHQVMSGIDAALDAGFRQVKVNSVLMRDLNSRNLATFLDWIRTRPIQLRFIELMETGDGGTLFRDQHVSGMVIRDQLIAQGWQRRESGRSDGPAQVFYHPDYVGEIGLIMPYAKDFCASCNRLRVSAHGNLHLCLFGDGGVPLRDLLASDDQQAELQARIASSLGQKKQTHFLHQGNTGITQNLSYIGG
	IBU55_RS23545		hypothetical protein	MSQGDSWQQLDEKITFAAQDEQQEARESMGYGSGDTLPDLRDLPAEARERCEQHWNQQSDR
	IBU55_RS18390		efflux RND transporter permease subunit	MSQGRFNLSALAVRERAITLFLIILITVAGVLSFFELGRAEDPPFTVKQMTIISAWPGATAQEMQDQVAEPLEKRLQELRWYDRSETYTRPGLAFTMLSLQDKTPPSQVQEEFYQARKKLGDESRNLPAGVIGPMINDEFSDVTFALLALKAKGEPQRLLVREAESLRQRLLHLPGVKKVNIIGEQSERIYVSFSHDRLATLGITPQAIFAALNDQNVLTPAGSIDTQGPQVFIRLDGAFDRLEKIRETPIVAQGRSLKLADVATVTRGYEDPATFMVRNQGEPALLLGIVMREGWNGLELGKALAAETARINQAMPLGLSLTQVTDQSVNIRSAVDEFMVKFVVALLVVMVVCFVSMGWRVGVVVAAAVPLTLAVVFVVMEASGKNFDRITLGSLILALGLLVDDAIIAIEMMVVKMEEGYDRIKASAYAWSHTAAPMLAGTLVTAVGFMPNGFAQSTAGEYTSNMFWIVGIALIASWIVAVVFTPYLGVKLLPAIKTVEGGHTAIYNTRHYNRFRRLLTRVIARKGWVAGVVIALFIAAVLGMALVKKQFFPTSDRPEVLVEVQLPYGSAIEQTRAAAEKVETWLKQQQQAKIVTTYIGQGPPRFYLAMAPELPDPAFAKLVVLTDSQDAREALKTQLRAAIASGLVPEAQVRVTQLVFGPYSPYPVAWRVMGPDPAHLRAIADRVEAVLRASPMMRTVNTDWGAPVPTLHFSLDQNRLQAVGLTSSDVARQLQFLLSGVPVTTVREDIRAVQVIGRAAGETRLDPAKIADFTLVGAAGQRIPLSQIGDVQVKMEDPVLRRRDRTPTITVRGDIADSLEPPDVSTALNKALQPIIATLPAGYRIELAGSIEESGKATQAMAPLFPIMIAITLLIIILQVRSLSAMIMVFLTAPLGLIGVVPTLLLFSQPFGINALVGLIALSGILMRNTLILIGQIHHNEQEGLAPFDAVVEATVQRARPVLLTAMAAILAFIPLTHSVFWGTLAYTLIGGTLGGTLITLVFLPAMYAIWFRIRLPGSKTAVVKPALSE
	IBU55_RS12365		thioredoxin domain-containing protein	MSQHADVLVWGHGPEIFEVFLEPTCPFSVRAFNKFDALLAHAGEENITLKIRLQSQPWHLYSGLIVRYILAAACESKEAAKKVMQAVADHREEFEFTDHCTGPNRDATPNQILARLKEVSGVDASAAFDQPDLQNAIKWHCKYARQNGIHVSPTFMVNGLVQPEISSGDDIAHWASFLIR
	IBU55_RS06945		GNAT family protein	MSQHTNQYGQPVGEPMPDWQPRPLPQHQVFTGEVCRLEPFSVARHAEALFEAWALAEDGRDWTYLPAGPFTERPAWQAYAAQLEVSRDPLHFAVIDLATDQAVGSLSLMRIQPEHGVMEVGHVMFSARLKQTRMATEAHFLLMRYAFETLGYRRYEWKCDSCNAPSRKAAARLGFRYEGDFRQAIIYKGRSRDTSWFSLIDSEWPQVKKGLQRWLAEDNFTADGQQREKLEALRDRP
	IBU55_RS03170		MarR family transcriptional regulator	MSQHTRTFTHLLHLTAHAWRLAVDRHLKDSGLSMSSWMAIGLIASEPQRMTQTELAQLLGLEDASMVPLVDRLVKQSLLMRVQPPEDRRKRHLVLTDKGNEAFAKVKTEADALRTEMLADIDPQDLAVTERVLQQLLSRMGSM
	IBU55_RS02530	potH	putrescine ABC transporter permease PotH	MSQIFQRAKAPARLVGTPLQRWATRIKMQHGRKLVIALPYVWLVLLFLLPFLTVLKISFADIARAIPPYTELVSWADDQFSIVLNFGNYLTLTDDPLYVDAYLQSLKVAAISTVICLLIGYPLAWAVAHSKPSMRTILLLLVILPSWTSFLVRVYAWMGLLNNNGILNRFLLWLGVIDHPLVILYTNTAVYIGIVYCYLPFMVLPIYTALTRIDYSLVEASLDLGARPLKTFFSVIVPLTKGGIIAGSMLVFIPAVGEYVIPELLGGPDSIMIGRILWQEFFNNRDWPVASALAVIILLILILPIIWFHKHQNREMGEKA
	IBU55_RS17280	acs	acetate--CoA ligase	MSQIHKHPVPENIAANTLITAEQYQAMYQQSVDDPDSFWGEQGKILDWIKPYSKVKNCSFAPGNINIRWYEDGTLNLAANCLDRHLATRGDHPAIIWEGDDASESKTLTFRQLHAEVCRFANVLELLEVKKGDVVAIYMPMVPEAAVAMLACARIGAVHSVIFGGFSPEAVAGRIVDSSASLVITADEGIRAGRSIPLKKNVDDALKNPNVTSVKNVVVFQRTGKDVGWVEGRDQWWHDLMLNASTNHAAAEVGAEDPLFILYTSGSTGKPKGVLHSTGGYLVYAATTFKFVFDYHQDDIYWCTADVGWVTGHSYLVYGPLACGATTLMFEGVPNWPTPSRMAEVVDKHKVTLLYTAPTAIRALMAEGDKAIAGTDRSSLRIMGSVGEPINPEAWEWYYKKIGNSRCPIVDTWWQTETGGFMITPLPGATELKAGSATRPFFGVQPALVDNEGQPQEGACEGNLVITESWPGQARTLYGDHDRFEQTYFSTFKNVYFSGDGARRDEDGYYWITGRVDDVLNVSGHRLGTAEIESALVSHPKIAEAAVVGIPHSIKGQAIYAYITLNHGEEPSPELYTEVRQWVRKEIGPIATPDVLHWTDSLPKTRSGKIMRRILRKIATGDTSNLGDTSTLADPGVVEKLLEEKQSIKMP
	IBU55_RS00280		glycoside hydrolase family protein	MSQIIAVLNFEEGYVDTPYLDTLGFPTVAGGIRIGPKGASLSNYAFRVPRRVGDVWKQCILENKIQEMQGRELLRNALAKCNDARTDVLLSMAYQLGVEGVLQFKNMLTAIVAEQFNDAADAMMNSLWARQTPGRARRHAEMMRSGTYAVYRGLL
	IBU55_RS21825		hypothetical protein	MSQIIKHPHSTAFTSPIQQDDITRVMGKYCLIRLDNGAESFWHNGHYVCEANGAYGETGVSDIARLTARAGGHSLRCIELPVPDGEWCWGDIAETLARSALSETVRASCIVTGCVTAQGRGVHFCNHPLLSGDNSNLWFPIGNNEDWFAAVERILIMNGLAENLTSLSPLRDGPDYMDWKATYNRKVII
	IBU55_RS23865		DUF2268 domain-containing putative Zn-dependent protease	MSQITIHILNAQEKLTVHSKWLRTNLTDTYVQVTRLMPTPSVDVIVKSGKFVIPEKGHVGFCPEAGVIYITVDPENPAFCKNVENSLERMFAHELHHAARWAGPGYGSTLGEVLVSEGLAGHFSLELFGGKSEPWESLMTDTVKPYYPLMLENWHRTDYDHNAWFFGTGDLPRWLGYTAGFNLISRYLASSPNLKASMLANINAEELKAFI
	IBU55_RS18535	hisB	bifunctional histidinol-phosphatase/imidazoleglycerol-phosphate dehydratase HisB	MSQKTLFIDRDGTLISEPPEDYQVDRMDKLAFEPDVIPALLALQAAGYRLVMITNQDGLGTPGFPQADFDGPHNLMMQILTSQGIAFDDVLICPHMPDDHCDCRKPKTRMVEAWLAEGALDTANSYVIGDRLTDVQLAENMGIQPIRYGADGQNWQTIQQRLTQRDRHALVQRNTKETQVRVELWLDREGGSKINTGVGFFDHMLDQIAVHGGFRMNIEVKGDLYIDDHHTVEDTGLALGEALLKALGDKRGIGRFGFVLPMDECLARCALDISGRPHIEFKAEFNYQRVGDLSTEMVEHFFSSLSYAMMSTLHLKTKGKNDHHRVESLFKAFGRTLRQAIRVEGNTLPSSKGVL
	IBU55_RS05230	pheS	phenylalanine--tRNA ligase subunit alpha	MSQLAELVASATAAIDGATDIAALDAVRVEYLGKKGHLTLQMTTLRELPAEERPAAGAVINEAKQQVTERLNARKDALEAAVLNARLAEETIDVSLPGRRIENGGLHPVTRTMDRIETFFGELGFGVVTGPEIEDDYHNFDALNIPAHHPARADHDTFWFDATRLLRTQTSGVQIRTMKAQQPPIRIIAPGRVYRNDYDQTHTPMFHQMEGLIVDKNISFTNLKGTLHDFLNNFFEEDLQIRFRPSYFPFTEPSAEVDVMGKNGKWLEVLGCGMVHPNVLRNVGIDPEVYSGFAFGMGMERLTMLRYGVTDLRAFFENDLRFLKQFK
	IBU55_RS01080		GPO family capsid scaffolding protein	MSQLCTDWLCIATEGDTVDRRELKREWLIDAAETYDPELYAALIWPEHERDYGNGGCVKQVMWQEGDDGLVRLYAKISPNMSLIEANKRDQLLYFSVELTEDGNFRGTGRSYLEGLAATDSPASVGTSRMRFSQRKKIKPGCYRYKFGRNGKVEQETKMKNWQKLFGIQPKKFAEDDVNTDAPEDSDKLQALAEALNNLEGRVSAIETQLASTQEDVDTIAEVVDTQEFATLRENIGAVIKNFGKLDNKVTQLPKRKPGDKQESRKFKFI
	IBU55_RS14385	rlmG	23S rRNA (guanine(1835)-N(2))-methyltransferase RlmG	MSQLELNDRTLILHRFPQMRDESPLQAWDAADEYLLQQALPEGPVLVFNDSFGALTCALNSRTVWHISDSWLSQQAARQNLTFNGLDDSDVHFVDSLAELPASPAAVLIKVPKTLALLEHQLRAIREVVTPDTVILAAARAKEIHNSTLQLFEQIIGETKTSLAWKKARLIYSQFSKPELREATPTLVWPLDGTPYQIHNYANVFSRASLDIGARLFVQHLPENIEGEIVDLGCGNGVVGLVALEQNPQAEVHFLDESYMAVASSKLNVEVNRPEDLSRCQFLVNNVLSGYPSDRLHAVLCNPPFHQQHAVTDHLAWQMFRDAKRCLQYGGELRIVGNRHLDYHHKLKKLFGNCTLIASNQKFVVLRAVKMR
	IBU55_RS09895		L-threonylcarbamoyladenylate synthase	MSQLFHIHPDNPQPRLINQAVDYLNKGSVIVYPTDSGYALGCRLEEKGAMERICRIRQLDGHHNFTLMCRDLSELSVYSQVGNSAFRLLKNNTPGNYTFILKATKEVPRRLMNEKRKTIGLRVPSNPVALALLEALNQPMMSTSLILPGNDFTESDPEEIQHSIGKLVDLIIDGGTLGQQPTTVVDLTTDAPEIVREGVGDTRPFL
	IBU55_RS04220		NADH:flavin oxidoreductase/NADH oxidase	MSQLFSTVSLGELTLDNRIVIAPMCQYSAEAGNATAWHRIHLGQLAFSGAGLMIIEATAVEDIGRISPGDLGLWNDDNEAALKTVLEDVRRYSSIPVGIQLGHAGRKASCAVPWEGGKQIAPEAGGWQTVAPSALSYSADEVKPVAMNTDDLARVKQAFVDSALRAVRLGIQLIEVHAAHGYLLHQFLSPLSNQRSDEYGGSLENRMRFPLEVFKAVRDAVPASVPVGVRISATDWVEGGWEINQSIAFSRELEALNSAYIHVSSGGLSEDQKISVGPNYQVPFARDIREQVSIPVIAVGLITEPQQAEDLLQQGEADLVALARGILYDPRWPWHAAAALDGKVQVPPQYLRSEPHDVKGILTQDQ
	IBU55_RS14180	ygiD	4,5-DOPA dioxygenase extradiol	MSQLRMPALFLGHGSPMNALEENRYTAAWRHLGDTLPRPRAIIAVSAHWYTRGTAVTAMAQPETIHDFGGFPQALFDTRYPAPGSPELAQQLVEQLAPVAVTLDHEWGLDHGSWGVLIKMYPEANIPVVQLSIDGTKPAAWHFEMGQKLAALRDQGVMIVASGNVVHNLRKVRWDGNSEVYPWASSFEQFVRDNLAVQSDAASHPLVNFMDHPGAALSNPTPEHYLPLLYVLGARQPDDAISIPVDGMEMGAISMLSVQVG
	IBU55_RS15065	kdpC	potassium-transporting ATPase subunit KdpC	MSQLRPAILLLLLLTLVTGVVYPLLTTGLAQWLFPSQSSGSLLEEDGVARGSALIGQNFTQPNYFWGRPSASGDKPYNPLASGGSNLAASNPALDKAVADRVAALRAANPQAPAAVPVELVTASASGLDPDISPQAALWQAPRIAASRQLPLPQVEALIDKMTHRPLMPFLGTPTLNVLQLNMALNEL
	IBU55_RS02070	moaC	cyclic pyranopterin monophosphate synthase MoaC	MSQLTHINAAGEAHMVDVSAKAETVREARAEVLVLMQPETLQMIIEGSHHKGDVFATARIAGIQAAKRTWELIPLCHPLMLSKVEVNLEAEPDHSRVRITTLCRLTGKTGVEMEALTAASVAALTIYDMCKAVQKDIVIDQLRLISKSGGKSGDFQAVAHD
	IBU55_RS07345	argF	ornithine carbamoyltransferase	MSQLYQRHFLRLLDFTPAEIDHLLTLSAELKRAKKSAQEVQHLKGKNIALIFEKDSTRTRCSFEVAAYDQGANVTYLGPSGSQIGHKESMRDTARVLGRMYDGIQYRGYGQELVETLAEHAGVPVWNGLTTEFHPTQLLADLLTMQEHLPGKKLSEMTLVYVGDARNNMGNTMLEAAAQVGLDLRLVAPKSCWPEEQLVAQCRAAAQQTGGKITLTEHIADGVKGADFIYTDVWVSMGEAKAVWAERIALLRDYQVNRAMLDLTGNPQVKFLHCLPAFHDDQTTLGQQMAEQYDLPNGMEVSNEVFESPHSIVFDQAENRMHTIKAVMVATLGQR
	IBU55_RS21085		aldo/keto reductase	MSQNQTRQLGDSGIAVPLLTFGGNVFGWTVDQTTSFSLLDALVDRGLWFIDTADVYSRWAPGNKGGESETIMGEWLKKSGKRDQIVLATKVGMELSPEKTGLKPQYIRQAVEDSLRRLQTDYIDLYQAHRDDQDTPLAETLSAFDSLIREGKVRAIGASNYSAARLQEALQVSETQGLARYETLQPEYNLYDRQPYESELEPVVMAQGLGVINYYSLASGFLSGKYREAADAGKSARGQGVVDKYLNPRGLRILDALDAISEAHQVTPTQVALAWLIARPGITAPIVSATSLKQLDDLTGAMQLTLTPAQIEQLNQASQ
	IBU55_RS20015	rpoS	RNA polymerase sigma factor RpoS	MSQNTLKVNELHENAEFDENGAEIFDEKALVENEASDSDVAEEELLSQGATQRVLDATQLYLGEIGYSPLLTAEEEVFFARRALRGDIPSRRRMIESNLRLVVKIARRYSNRGLALLDLIEEGNLGLIRAVEKFDPERGFRFSTYATWWIRQTIERAIMNQTRTIRLPIHIVKELNVYLRTARELSHKLDHEPSAEEIAEQLDKPVDDVSRMLRLNERITSVDTPLGGDSEKALLDILADEKDNGPEDTTQDDDMKQSIVKWLFELNAKQREVLARRFGLLGYEAATLEDVGREIGLTRERVRQIQVEGLRRLREILQAQGLSIEALFRE
	IBU55_RS10825		hypothetical protein	MSQNWMRHFELQIVSESGNGISLSDFKVVFNINWTVTRWPAVGTIKIYNLSGDTASRILGKEFAKIKIIAGYDGLAQDADASQVGVVTNLEVDQVGQVNGTNFGEIFSGDIRYTLTGRDGPTDTWVLIQAVDGHEAFTNACVIKTLSAGYKVADIQAALMHTFNPFGVTQGTTGDFPETVFPRGRVLYHPARDVMDNVAGQCSATWQLAGGQLQMVPVDKYVRDPIVLNSDTGMIGMPQQTMEAGINVRCLINPNIRINGLIQIDQNSVYRASLSADKIASLPYRVSETLADGEAPDDVKTYQPAGVAADGIYIVYSIDYSGDTRGQDWYMDIMCRARNNATLQIQAVQ
	IBU55_RS16855	fdhF	formate dehydrogenase subunit alpha	MSQNYCTIIYNGERLKGLADQPLIDFLDAQGKKLPHVCYHPALPPLQSCDVCWVDANGERVRGCTLRTEEGLEVQSEGSALKAAQQEGMDRLLNRHELYCTVCEHNTGDCTLHNAVADMHIPIQYYPHEPKPYAKDHSNPFYTYDPDQCILCGRCVEACQNVEVNETLSIDYTQAHPRVLWDGGTEIAGSSCVSCGHCVTVCPCNALLEKTMQPDAGPFTAMDEGLKRPLIDFVKTLENSIGMEPITGVSKIDVALRQSEIKRTKTVCTYCGVGCSFEIWTRDRHILKVQPVAKAPANGISTCVKGKFGWDFVNSPERLTTPLIRENGHFRPASWDEALQRVAEGLQGIAQNYGGDAIGFIGSSKASNEEAYLTQKIARLIFGTNNVDNSSRYCQNPATEGLFRTVGYGGDAGTIEDLQQTDLIVLVGSNLAENHPVIASHIKQSHKHRGQKLLVVDPRRHEMAERADCYLRIRPGTDLVWASAMAKYMFDHGYADEAFLAQRVNQVDEYRASLAPFTLAFASETCGLSESELIEAAEMIGQAGSACVLWAMGITQHSHGADTSTALSNLLLVTGNYGRPGTGGYPMRGHNNVQGASDFGCLSNLYPGYEKVTDPAVREKWARAWGVSPEALSDQPGADNFKMVQQAGEGKIRAMYITGEETAFADADATSVHAAFSKLEFMVVQDIFMSRTAEFADVVLPGAPSVEKEGTFVNTERRIQHFSPAMKPLGDCRPDWEIFTDLAARLGHPWHYPNPGAIMAEAAGIAEIFAGVSYEQLVGWQSQLWPVSAAGESTPRLYTERFNFPDGKARLYPLSWQPPAEQEDSQYNLLLNNGRMLEHFQSMNQTGQGGRMMSLSPNAFVEISPELAAERALNEGEWVRITSRRGSLDVPVVITERVAGNVLFMPIHHGKDGVNALTGEHHDPDVNTPAYKEIAVNMKRVDRRSQPNPVPLHNFRHGNRTPLDHLPIEQKWQQAGYREPPEHVEKPEKF
	IBU55_RS20410		flavin reductase family protein	MSQPETPDAFIEHRLRSAMSNTCSSVYIVSSGSENESKNAITITSFTSVSVSPPLILFCVNKSSRFASLIERSDTFAINFIHNDQIEIAQICSQSDVEEKFRQKGWLYKSGIPYLKDSNHVLFCDKTCIEEQGTHLVVYGNVKEVETENTKDSLLYYKREYAVIPDITTAL
	IBU55_RS15815	kefG	glutathione-regulated potassium-efflux system ancillary protein KefG	MSQPPRVLLLYAHPESQDSIANRILLQPAQALEHVTVHDLYATYPDFFIDIHHEQQLLREHDVIIFQHPLYTYSCPALLKEWLDRVLSRGFANGVDGNALEGKYWRSVVTTGEPESAFRHQGLNRYSLNDIMRPFELTAQMCRMHWMPPMIVYWARRQSPELMKNYARAYGDWLAAPLPNGGV
	IBU55_RS03180		HlyD family secretion protein	MSQQDELQAAERERANRRRILSIAAGSGIVVIGVLVILYAWQLWPFTSAIQSTENAYVRGQVTFISPQVNGYLTSVEVIDLQPVKKGQLLMTIDDRIYRQRVHQAQAQLAMKQAALNNNLQQRRSAEATIQSNKAALENAKAQALKSGFDLKRVENLTADGSLSVRERDAARAADAQAQAQVRQAAAQIAVAQQNLQTVIVNRDALKGDVDSARAALELAEIDLANTRITAPDDGQLGQLAVRTGAYVTAGTRLTSVVPNHKWIIANLKETQLANIRPGLPVTIRVDALDGKRFTGQVEFISPAAGSEFSAISPDNATGNFVKIAQRIPVRIRINDQDMHQLRPGMSVEVNIDTAAQPAGEGAP
	IBU55_RS01365		lipid kinase	MSQQEKTALLLINQRSRKGRAEASRAQSLLAQAGFTLLQPAGDDTRSYSELIAAYAHRVDAVIVGGGDGTLNAAAPGLMQTGLPLGILPLGTANDFARTLGIPASLESAIKIIADGQLRAVDLGEVNQHLFLNVSSIGFSVELARNLTAESKKRWGVGGYALAALRVLRQSRPFSATLVHQGHRTPIKTVQVSVGNGRFYGGGMTVEQRAAPDDGLLDVYSLELQHSWQLIALLPFLRRGTHGRWRNVRAFSATELTIETRRPHYINADGEIIGQTPAHFRLIASALRVYAPGDSAAK
	IBU55_RS04505		helix-turn-helix transcriptional regulator	MSQQHFDFSTRPLVPLAHDYLHGASEPWHQHACAQLIHTLSGVVRVETEYGSWIVPPSRGVWLPAFTRHALQITGSVAARTLFIDPLARADLPASCQVVQISPLLRELIVTALSLPERYAAGSRAERVMELILDEIRGMDVLPFALPTPDSPRLQALCELIQQTPGESWTLLRASAHLNVSGRTLARHFMRETGLQFSDWVRRARLAIALTRLAQGDSVLRVALELGYESPSAFSAMFRRLLGVSPTDYFPPAETGLPR
	IBU55_RS22670		FAD-dependent oxidoreductase	MSQQQIVIIGGGFTGTALAIHLARAGQAGLHVTVIEPRAQLAQGVAYGTTDPAHRINVPAARMQLAGDEEGIFDRDYRASPAFQADPDALWRDGNVYPQRGEFGRWVNTQFVHQQQHSPVKLSHLRDSAVALQHGVVTTASGQKIRADQVVLAISHPPPDLPALLKPLQGHPGLIANPWQNGALAQVAPDDRVAIIGSGLTMSDVVASLHRQQHRGEITAFSRRGQLPRANLSGSDESYTLDYSQPQPASARGWLHRVRQEVKQAAALNLPWQLVLDDIRRNGQRIWQSLSLHEQQRFLHHLRPWWDVHRYRIAPQVSQILNQQQASGQLSLLAARLMGAEAVGNNLQLTLRRRGAQSEIRGVDKVIVTTGPAHNALLKSNALLRQLHGDGVIQPDPLALGIQVNALSQTLNAQGDANPHLYVAGPAARGRFGELMGLPQVAEHAESVARQLLSTTPLPLSERCPGSLIY
	IBU55_RS06460	leuA	2-isopropylmalate synthase	MSQQVIIFDTTLRDGEQALQASLSVKEKLQIALALERMGVDVMEVGFPVSSPGDFESVQTIARTIKNSRVCGLARCVEKDIDAAYESLRVAEAFRIHTFIATSPMHIATKLRSTLPEVIERAVHMVKRARNYTSDVEFSCEDGGRTPIDDLCRMVEATINAGATTINIPDTVGYTLPGEYAHIIGELMNRVPNIDKAIISVHTHDDLGMATGNALAAVQAGARQVEGTMNGLGERAGNCALEEVIMAIKTRQQIMNVHTNINHQEIYRTSQMVSQICNMPIPANKAVVGSNAFAHSSGIHQDGVLKNRENYEILTPESIGLHKIQLNLTSRSGRAAVKHRMEEMGYAEQDYNLDTLYDAFLKLADKKGQVFDYDLEALAFINKQNEEPEYFQLHEFNVQTGSSITATASVNLGCGDVAKSDAATGNGPVDAVYQAINRITQFDAELVNYKLTAKGHGENALGQVDIVVSYNGRKFHGIGLATDIVESSAKAMVNALNNIWRARQVEQELQRKFKDQKETV
	IBU55_RS07440		GIY-YIG nuclease family protein	MSQQWQLYIVRTAKGSLYTGITTDVVRRVAQHQSGRGARALRGKGPLDLVFHCDAGDRASASRLEYQVKQLTRQQKLLLVAGQPGCLESWLGITAGD
	IBU55_RS11845		ATP-binding cassette domain-containing protein	MSQQYVIEVDELKKHFSLRDGLFGQETGQLRAVDGVSFNIRPGTIFGLVGESGSGKTTVGRTLLGLYDKTAGSVKYRGQELQDLTPKQMRALRPKIQLVFQDPYSSLNPRIRIGDAIGEAMLEHTLCSKEELRDKVLEVMKICGLAPQHYNRFPHEFSGGQRQRIGIARALILNPDFIIADEPISALDVSIQAQIINLFSDLRDDHGVTFLFISHDLGVVEHLCDDVAVMYLGKLVETASRDALFSQPLHPYTQALLAAVPTLAPGSLSVPVVQGEIPDPSRPPSGCRFSSRCPQATVRCRTEIPELREMRPGHQVACHWVQLT
	IBU55_RS01495		amino acid ABC transporter ATP-binding protein	MSQREPLVCARNVQKNYGDNQVLKGIDLDVWPGEVVVILGPSGSGKSTFLRCINHLEEMNAGSIRVGDEQIGYVLKGHVLHRLSPRQIARQRQKIGMVFQQFNLYPHMTVLQNITEAPIGVHKFPRQEAMAHARSLLATVGLSDKADAWPRHLSGGQQQRVAIARALAIKPQLMLFDEPTSALDPELVGEVLATMRTLADQGLTMIVVTHEISFAREAADRVVFMDGGVVVEQGTPEEVIANPQHPRTQAFLSRFI
	IBU55_RS09525		bifunctional acetate--CoA ligase family protein/GNAT family N-acetyltransferase	MSQRGLEALLRPKSIAVIGASVTPGRAGYFMMRNLLAGGFSGPVLPVTPKYKAVSGVLAWPTIDSLPFAPDLAVICTHSKRNLELLQQLGEKGCKACIILSAPASQSAELKACASQWQIRLLGPNSLGLLAPWQGLNASFSPVPIEKGRIAFISQSAAVSNTILDWAQQRNLGFSWFIALGDSLDTDVDDLLDFLARDGKTSAILLYLEHLSDARRFVSASRSASRNKPILVIKSGRSREAQALLGTHSGLDAAWDAAIQRAGLLRVQDTHELFSAVESLSHMRPLRGDRLMIISNGAAPAALALDELYARNGKLAQLSEQTIQQLEALLPAGAGRGNPLDLKDDATAERYAACTEILLDSHELDALMIIHAPSAVAPATETAGHLIDTIARHPRGKLVTLLTNWSGEFSSQAARRAFTQAGIPTWRTPEGTVTAFMHQVEYRRNQKQLRETPALPATLNLDSAHAHQLLSQALERGVTALDTHEVQPVLQAYGLATLPTWIASDSKAAVAIADQIGYPVALKLRSPDIAHKSEVQGVMLYLRNASEVEHAAEAIFDRVKQTLPQARIEGLLVQSMASRAGAQELRVVVEQDALFGPIIMLGEGGVEWQADKQAAVALPPLNMTLARYLVIQAIKSGKIRSRSALNPLDIPGLSQLLVQVSNLVVDCPEIQRLDIHPLLAAGNDFTLLDVTLTLAPFHGDNEARLAIRPYPQHLEEQVELKDGQFCLFRPILPEDEPLLRDFISQVTKEDLYYRYFSEISEFTHDDLANMTQIDYDREMAIVAVRQHHGRSEIIGVTRAISDADNIDAEFSVLVRSDLKGLGMGRRLLEKMIRYTRHHGLQQLNGITMPHNRGMITLARKLNFHVDIQLDDGIVSLKLSLQNEIN
	IBU55_RS01115		phage protein	MSQRISGQSFDVNIDGELLHVEKISLDITDSTAAASTRGVPDGHVAGEVAAEGEIELSSKTFQQLTAKARAAGSWRGIDTLDFLFYAKVGSEETKVEAFGCKLVLSNVLDIDPKGGAISTHKVKYFVTSPKFVNINGVPYLEAAATESLIS
	IBU55_RS11075		flavin reductase family protein	MSQRMHKYAFPVSKARKYLEPGPVLLLSSQYKDQHDIMTLGWHTVLEFSPSLVGCMIAGMNHSHELIRNSGQCVLNIPSASLIDEVVAIGNSHGDSIDKFEAFGLTPEPAQVVGAPMIAECFASFECQLYDDSMVANYNLFIFEIVKAHVAEQPEYPTTLHYTGEGRFSVMSDKILDKSGDFKPEMLI
	IBU55_RS14985		amino acid ABC transporter permease	MSQRPTVKRDISFGNPTVRAWIYQFIAVVAVLGVVGYLVHNTIINLANRGITSGFGFLERTAGFGIVQHLIEYTEGDTYARVFLVGLTNTLLVSALCIVFASVLGFAVGLARLSDNWLLRKLSNIYIETFRNIPPLLQIFFWYFAVLRNLPGPRQALNAFDLAYVSNRGLYVPWPTYAAGSWPFVIALLLAAAVSYGLYRFNRKHQLKTGQLRRTWPAAVVMLILFPLLAHIGFGPATHWDVPQLRGFNFRGGSVMIPELAALTLALSIYTSSFIAEVIRSGIQSVPYGQHEAARSLGLPNPVTLRQVIIPQAMRVIIPPLTSQYLNIVKNSSLAAAIGYPDMVSLFAGSVLNQTGQAIETIAITMGVYLIISLLISMLMNFYNRKIALVER
	IBU55_RS22190		MFS transporter	MSQRSLYALCLMSFFLADVRDGLGPFLGIFLTERHWQPDEIGLVMTCGGIAGLLATLPAGIAADATRHKKIIVLLGCLVITVATLLLWYSNQTWTAMVSQVVAGLAAAFIGPTVAGITLGLTGQRGFNQQMGRNEAFNHGGNTIAALLAGFSAWYWGMGAVFILMTVMGRDIFGQVKVRAHWQEAHAHAVRVQLFRDIADDAFQVLLKF
	IBU55_RS16665		extracellular solute-binding protein	MSQRYTPQLKAGFAALLMLSAGSAAAASQINALFMTQAAYSENDIRAMTQNFQKQHPDVSVNLEFVPYEALHDKIVAARGAGGNGYDVVLFDAIWPAEFARFDLLQDVSARITPEDKEKVFPGAMNTVVYKGKTLGMPWILDTKYLYYNKAMLAKAGITTPPQTWQQVLDDAKIIKDKKIVTWPLVWSWSQAEALVCDYTTLVSGFGGQFYQNGKLNFSSPASLKALNLMKSSLDEGLSNPASREYLEEDVRKSFSNGDAAFALNWTYMYNMANDPKQSKVAGDVGIMPAPGDAPGKVGAVNGSMGLGITKGSTHANEAWQYIQYMTSQPVQNQYAKLSLPIWKSSYQDEAVKKDQESLIAAADKSLNVMLSRPETADYSRLSNQLQQQLQQVLLGKAPAQDAMATVDKSAARLR
	IBU55_RS14265		SDR family oxidoreductase	MSQSGTALITGASSGIGATYAKRLAARGYDLILVARDQGRLTTLADALAKQHDIRVTVMAADLTHEQDLQRVESELANNAQITLLLNNAGMNVEGEFLEADITRINSMLALNILVPTRLAQAAGRAFKARGNGIIINIASVLSLVHEMFNGAYNATKSYVLTLTRAMQRELAESGVQVQAVLPGATRTEIFDRAGQSINDIPAEMLMDVDEMVDAALAGLDSKETVTIPALEDLQMWHDYDQARGTMVPHLSRNQSASRYRQR
	IBU55_RS00170		methylthioribulose 1-phosphate dehydratase	MSQSLPLDQLVAACHWIGAKGWAPATGGNMSVRRDEHVCLLSESGKDKGTLTRDDFIEVDIATSQSLSGRKPSAETGLHTMIYRLFPEAGAVLHTHTVNATVLSRVEQGAALLLHGYEMQKSLSGQHTHLDTLAIPVFDNSQDIAALASEIEDYAARFPLRYGFLLRGHGLTCWGRDVSEARRHLEGLEFLFECERQRRLLERA
	IBU55_RS14140	parE	DNA topoisomerase IV subunit B	MSQSNYNADAIEVLTGLEPVRRRPGMYTDTTRPNHLGQEVIDNSVDEALGGHAKRVEVILHADQSLEVIDDGRGMPVDIHPEEGVPAVELILCRLHAGGKFSNKNYQFSGGLHGVGISVVNALSKRVEVTVRRNGEIYDMAFENGDKVQDLTVTGTVAKRNTGTRVHFWPDESFFDSPRFSVSRLSHLLKAKAVLCPGVEIVFKDKLNNTEQTWCYEDGLTDYLCEAVNGLPTLPEKPFVGSFAGDVEAVDWALLWLPEGGELLTESYVNLIPTMQGGTHVNGLRQGLLDAMREFCEYRNILPRGVKLSAEDIWDRCAYVLSVKMQDPQFAGQTKERLSSRQCAAFVSGVVKDAFSLWLNQNIQIAEQLAELAISSAQRRMRAAKKVVRKKLTSGPALPGKLADCTAQDLNKTELFLVEGDSAGGSAKQARDREYQAIMPLKGKILNTWEVSSDEVLASQEVHDISVAIGIDPDSEDLSQLRYGKICILADADSDGLHIATLLCALFVKHFRSLVRNGHVYVAMPPLYRIDLGKEVYYALDEDEKEGVLEQLKRKKGKPNVQRFKGLGEMNPLQLRETTLDPNTRRLVQLTISEEDIDQTLRMMDMLLAKKRSEDRRNWLQEKGDKADIEV
	IBU55_RS17030	lysC	lysine-sensitive aspartokinase 3	MSQTLIVAKFGGTSVADFEAMNRSADVVLQDASTRLVVLSASAGITNLLVALAEGQQAPQRAVLLDDIRRIQYAIVDRLQRPEVIRDEIDRMIDNISMLSEAASLATSNALTDELVSHGELMSSLLFVEILRERQVNAEWFDVRKVMRTDDHFGRAVPDVQVLAEQATAQLQPRIEQALVITQGFIGSESEGRTTTLGRGGSDYTAALLGEALNAARVDIWTDVPGIYTTDPRVVPTAKRIDEITFEEAAEMATFGAKVLHPATLLPAVRRGIPVFVGSSKDPAAGGTRVCNETRNPPLFRALALRRKQTLLTLHSLNMLHTFGFLAELFNILARHNVSVDLITTSEVSVALTLDTTGSTSTSASLLTQALLTELSSLCRVEVEEDLALVAIIGNQLSKACGVGKEVFGVLDPFNLRMICYGASSYNLCFLVPGNDAESVVRTLHRNLFE
	IBU55_RS02825	ssuB	aliphatic sulfonates ABC transporter ATP-binding protein	MSQTLSPARLNTGTPVGVNGVSKQYGSRTILNKIDLHIPSGQFVAVVGRSGCGKSTLLRLLAGLEQSSSGELLAGNAPLQSAREDTRLMFQDARLLPWKKVIDNVGLGLRGREWRSAALDALAAVGLADRADEWPAALSGGQKQRVALARALIHRPGLLLLDEPLGALDALTRIEMQGLIESLWQQHHFTVLLVTHDVSEAVVMADRVLLIEEGQIGLDLLVDLPRPRRRGSARLAELEAEVLDRVMQRTERPQPVRYAQQR
	IBU55_RS10245	minC	septum site-determining protein MinC	MSQTPIEFKGSSFTLSVVHLHHHDPAVIRKALQDKIDQAPDFLKNAPVVLNVSTLSADVNWKLLQQAVLATGLRIVGVSGCKDEALKRMIARAGLPVLAEGKEARPQAAAPQPIPEPLPAVTETVATKTRIVNTPVRSGQQIYARDADLIITSSVSAGAELVADGNIHIYGMMRGRALAGASGDHNCQIFCTNLAAELVSIAGEYWIMDQIPQEFFGKAARLCLQDGALTIQTLN
	IBU55_RS12180		NAD(P)H-dependent oxidoreductase	MSQTRPLKFVSLLGSLRADSFNAVVARNLSLLAPAGVDVSALSSVGEIPHYDADLQAQGFPELVVEMGQAIAAADGLIIVTPEYNYSVPGALKNALDWLSRLPDTPVAGKPVAIITASPGAIGGARAQYHLRQILVFLDGRVLNKPEVMIGQASSRLDPKSGLITDADTRDHISAQLSALATMAARQG
	IBU55_RS18860		MIP/aquaporin family protein	MSQTTNTLKGQCIAEFLGTGLIIFFGAGCVAALKLAGAAFGQWEICIIWGLGVSMAAYLTAGISGAHLNPAITVALCLFANFEGRKVLPYIVSQIAGAFCAAALVYGLYYSLFFDYEQSHQMVRGTVESLDLAGIFSTYPNPHIGVGQAFLVEMVITAVLMAVIMGLTDDGNGIPRGPLAPLLIGLLVAVIGGSMGPLTGFALNPARDFGPKIFAWLAGWGNVAFTGGRDIPYFLVPIFGPLVGACLGAVGYRTLIGRYLPGTAQEPASVPADKPVARAQQRKA
	IBU55_RS09605	tpx	thiol peroxidase	MSQTVHFQGNAVPVAGQFPQAGDKAKAFTLVAKNLVNVALSEYAGKRKILNIFPSVDTGVCASSVRKFNQAASELNNTVVLCISADLPFAQSRFCGAENLNNVVTLSTLRGSEFKYDYGVEIADGALEGLTARAVIVLDENDKVIYSQLVDEITTEPDYDAALTALK
	IBU55_RS01160		phage tail protein	MSQTVITTAFEQWKARQAESGEPVLLDGFIFANVPGLDPAKPVDRSEGIPPEAQIVHRQAVTRKGVVNQNAVVHSVVLGADTGDFTFNWIGLVNRATGTLAMIVHAPAQQKLKTREGQQGNVLTRSFLMEYSGAQQETGINTPAETWQIDFTARMGAMDERQRLENTDIYGPAAFFGDGWLVGKSGTQFFVSRGAGYVGGLRAQLDADQNITVGVKPVKVWLDVCFIGTLASVWGVQSKITVAADLADYELDGVKHYVSALASIDAAGNITDLRPKGSLDNQQASDALRKHEQSRNHPDATLKEKGFVQLSSATDSASETAAATPKAVKAANDNASSRLKASENLKDLADKNEARKALSLDQVGNYKAVQANGGKHSSGNHSIFIDWAEDGKLHATVDTTDVGELFTTANPPNAAQTGAYSKNGGNLNEEASVTVISNTKNGSAGQGLYSPMFRACLKDRGGDKDFKDGASACFRMVEVISNYAFAEVLIDGFGAAWSFEFRNDGSFRSPSSVYAGGAFMPPDGNVYGSMWGGYLSNWLSGQIGAVRGTANDAWNKAQDAQVNRVSDVALGGEGAFQIVKNGQQRVPGGCVMTGWNYEGDNPGGDTVFYRPIQKHYPSIGWVNVGHTA
	IBU55_RS12505		ATP-binding cassette domain-containing protein	MSQVAIAFRHVSKTFARNGAEVQALKEINLRISQGDIFGVIGTSGAGKSTLLRLINHLETPTTGSVEVQGEALQGISKKRLIQVKKQIGMIFQHFNLLNARTVFHNVAIPLILQGRDKDFIATRVAELLAFVNLSDKAHSYPDELSGGQKQRVGIARALATNPAILLCDEATSALDPQTTVQILLLLQEINQRYGITIVLITHEMSVVQKICNRMAVMEQGRIVEQGDVLSLFAEPQQSVSASFVQSVIHDRLPQQTLALLSQHPAVDVLRLEFVGSTAQQPIINRLIREHEVEVNILFASMTEVQRTILGFMIVQIKGEPARREAAIQFLIATGVKISDVRTL
	IBU55_RS18585		glycosyltransferase family 2 protein	MSQVNILSKSNVDIIIVDNASDNNYALKNMAFEFDKHIEVILCDSNLGIAAAQNIGINHAIINRYKNILLMDQDSLPANDMVSSLQEVLVKYPDAAAVGPQFLDVNNNVRSRFIQIRGLKIDKELQPDDNGCVIVDHLISSGSLISVESIQKVGLMDDTLFIDYVDVEWALRAKSKGFKSYGACNAHMTHTLGDERVNFLSNSIAIHSPLRHYYQARNALLLYKRNYIPFNWKVVDAFKLIVKMSFYIIASRNKSLELKMIFRGVMHGLRGIHGRYSQ
	IBU55_RS03945		TetR/AcrR family transcriptional regulator	MSQVQDCDVKKCRGRPKVFDREAALDKALTLFWTHGYEGTSLADLVAATGAKAPTLYAEFVNKEGLFRAAMERYVEKFSAWREAALGDDQLPVDRAIEAYFRATAACFTERDSPGGCFFICTSTALSAASAEIATMLQQQHQSQEHVLKDFLLARQQRGELSASVNIPALSRYLSCMLQGMSVRAREGVERDDLESIIDTLMAMWPTLTGLCQAKR
	IBU55_RS15705	nirD	nitrite reductase small subunit NirD	MSQWNPVCPLTQILPATGVCALVRGQQVAIFRPRNDEQLYAISNIDPFADASVLSRGIIAEHQDALWVASPLKKQRFRLSDGYCMEDETRSVAAWPVRVNAGQVEVCL
	IBU55_RS03810	uspE	universal stress protein UspE	MSQYQNVLVAIDAQQDDQPALRRAVYLNQRLGGRIKAFLPIYDFSYEMTTLLSPDERASMRQGVISQRTEWIREQARAYLDAGVEIDIKVIWHNRPYEAIIQEVLAHQHDLVLKMAHQHDRLESVIFTPTDWHLLRKCPCPVWMVKDQPWPEGGKAIVAVNLASEEPHHDGLNQKLIRETVILAEKVNQTEVHLVGAYPITPINIAIELPDFDPSVYNDAIRGQHLVAMKALRQKFSIGEEFTHVAKGLPEEVIPDLAAHLGAGVVVLGTIGRTGLSAAFLGNTAEQVIDHLRCDLLALKPDDFKSPIDLDDEEDEED
	IBU55_RS00190	mtnK	S-methyl-5-thioribose kinase	MSQYRTFTAADAVEYARQFGGVDNPAALSSAEEIGDGNLNLVFKIYDDQGNSRVVVKQALPYVRCVGESWPLTLDRARLEAQTLVEHYKYCPQHTVKITHYDAELAVMVMEDLSSHRIWRGELVKGAYYPEAAQQLGDYLAQTLFHTSDFTLHPHQKKAEVARFINPEMCEITEDLFFNDPYTDHERNSYPEALEPLVASLRNDDALRIAVGGLKHRFFAHAEALLHGDIHSGSIFVADGSLKAIDAEFGYFGPIGFDVGTAIGNLLINYCGLPGLLPPREAVDAREQRLSDVHTLWTTFASGFLALAAEKTRDEALAYPGYAEAFLRKVWADTIGYCGTELIRRTVGMSHVADMKLIADPAMRTDCIRNAINLGRTLILAADHVEDVDALIARIRQAG
	IBU55_RS17055		ABC transporter permease	MSRAEHLYHRIMVGLLFTLLALPLLATLLYALSSDWSNTILPQGYSLKWFIQLWSDPRFLTALSHSLLICLGALLFSLVLVLPAMFVIAYYFPRLDAVMNVLILMPFAVPPVVSSVGLLQLYSSSPLMLTGTPWILIGCYFTIALPFIYRALANNMQAINLKELIDAAQLLGASTWQAALWVVLPNLRKGMLIAVLLSFSFLIGEFVFANLLVGNRYETLQVYLFNMRNGSGHFTSALVISYFFVVLLVTWLANALNPERG
	IBU55_RS09370		contact-dependent growth inhibition system immunity protein	MSRAPLAPNLDLCIVGTLNQDFDVITGADTMDGAIDVVVDEASPEERCNLRKEINDFLKLSEEEIKEEFSQRWQDISPDYASSFLLYFLESIKRYDER
	IBU55_RS18350		D-arabinono-1,4-lactone oxidase	MSRDARLYPLRQTHVEPDDDALWNWAQNAQIGSRHQVQRPASEAELQRLIRESHGQIRVIGSKLSPGRMLHVSDDDVLLDLSALSGQLASDEQSVTFGGATPLEQVYRSLTEMNRMLASSPGVIAIQTLAGAMATGTHGQGLQQSSIADEALAIRMVLADGSVREFVRGDADFPAAQVSLGALGIVTAVTLRTQPFSIFTCHKYAVSADTLEEDLLRWNNDYPLSKAWWFVDDNLMHVWNAHEASDEERQRYEAQGRQVVEHEGDVDESLNDTIDQTLAHMHRDTQIEGKGGKQFRTVTRFRDFTDVTGDIYQLFCRGIAVPQINVEIGVPLAKTPAIIRRIKQWYAENRPHMHYPIILRCTGASSAWLSPAADQPTCFFGFVVYYADDGSLSQEGLHFLTEVEKLLAEEGGRPHWGKYYDEERYNWREIYPQWDAFRALRSQLDPNGRLGNDYITPLFD
	IBU55_RS07965	yfaE	class I ribonucleotide reductase maintenance protein YfaE	MSRDVVILRSSGTRLECTDEHTNLLTLLEANNLCVEFQCREGYCGSCRMRLLKGEVHYPQRPLAFVQQDEILPCCCKAKGEIELEL
	IBU55_RS08125		sugar-binding transcriptional regulator	MSREEKKQELAARAAWMYYVAGVTQQEIAQALGLSRQVAQRLVSSAREMGMVNVKIDHPVTHCLQLAREVQAKFGLDLCRVVPSASLNDEAIQQMLAVEGAAVMTQFINEETPQVFGIGSGKTLRSMIDALPWVDRPQHHCVSMIGAIARDDSGTRYDVPLKMAEKMQGKYFFIPAPLYADTPEDKAMWVQHKVYQRVIDRALQADVAFVGIGEVMPGCPLNAEGFITDAQVEALNGRGVVGEMLGHFFNQQGERVWGETDELLTSVRLESRTQRKIIGFAGSERKYPAIRAALQGGWVSGLVTDEDTALKLLQK
	IBU55_RS07360	ridA	2-iminobutanoate/2-iminopropanoate deaminase	MSREISTEKAPAAIGPYVQGVDLGSMIITSGQIPVDPATGQVADDVAAQARQSLENVKAIVEAAGLKVGDIVKTTVFVKDLNDFATVNAAYEAFFTEHEAHFPARSCVEVARLPKDVKIEIEAIALRR
	IBU55_RS05400		SDR family oxidoreductase	MSREQRGKTVVITGACRGIGAGIAARFARDGARLVMVSNADRVFATADQLQQQYGSEILALQVDITDEAAVQQLYQQAFERFGQIDVSIQNAGVITIDRFDTMPKSDFERILAVNTTGVWLCCREAAKYMVQQRSGSLINTSSGQGRQGFIYTPHYAASKMGVIGITQSLALELAPWNITVNAFCPGIIESEMWDYNDRVWGEILSSEDKTYGKGELMAEWVQNIPLKRAGQPEDVAGLVAFLASEDARYITGQTINVDGGLIFS
	IBU55_RS14280		hypothetical protein	MSREVKADTEMRELVSRETTVKATDRTTVIGTASLMAGAIQHVTTGNYSVATQQSQLITVGGNAETDVTGSAAIEVGQALTEKIGQLRQSIAGTRQEIIAPVVWIGSEKINVAQLMLDTVALVQQLADQLASHTHPLTGQHTNPLSQRVFYCPSPERLRRTMRHAKARPSLIQP
	IBU55_RS14425	uxaC	glucuronate isomerase	MSRFMTEDFLLDTEFARRLYHDYAKDQPIFDYHCHLPPQQIAENYRFANLYDIWLKGDHYKWRAMRANGVAEAFCTGNASDREKFDAWARTVPHTIGNPLYHWTHLELRRPFGITDTLLSEKTADSIWHRCNELLAQDSFTTRGIMQQMKVKMVGTTDDPLDDLRHHRALADDASFSVKVLPSWRPDKAFNIEAETFLPWIETLEQLTDISVQRFDDLRSALHQRLDHFAAHGCKVSDHALDVVCYAEADDATLDAILARRRSGAAPNPQETAQFKTAVLVWLGSEYARRGWVQQYHIGALRNTNPRQYQLLGPDVGFDSINDQPLAEPLARLLGAQNLNNALPKTILYCLNPRDNEVLATMAGNFQGEGLAGKMQFGSAWWFNDQLDGMQRQMTQLAQIGLLSRFVGMLTDSRSFLSYTRHEYFRRLLCQMIGRWVEQGEAPADEALLGQMVQNICFNNARDYFGIELGA
	IBU55_RS08475		AraC family transcriptional regulator	MSRFQTFDMLQRHKAQLRDQVQLHSGIQLAAWFNSGDRVTNLSDHHTLSLYVAGGYDTWHKTPHGWRNGGAPDRFCLMPAGTESTWDLRADLAFVHLYCSENQLRQLAERVWDRSPAQLNLHEKIFSVDDRITQLYRHFLLSSDWQQPASQLTLSSASTLLLTHLLQHYSEVKWQLPQVRGGLAPAVLRRVLEFIETHLDQPLTLSVLAQEAALSEFHFARMFRHTTGEAPHQFVMRRRMDRARMLLERPDLTLTDIALQCGYHSSAHFSHRFRQVYGMTPSACRRESR
	IBU55_RS23995		TIGR03746 family integrating conjugative element protein	MSRFRHAVKGRDQHIFTLRAACVVLLLLLMTALGGWMRAPEKLTIHNPPDLRKGSTRPWWEIPPPTVYGFTYYIFQQLNAWPKNGKVDYPARIQSLSSYLTPQCKAFLEEDAKQRGEKNELTDRVRVVYEIPGRGYDTNSVKVVDRDNWVVKLDLVADEYYLTEPVKRVTVRYPIRVVRWDGDSETNPFGMALDCYDGIPQRLSAAPELPKHTKKGMF
	IBU55_RS10460	betB	betaine-aldehyde dehydrogenase	MSRFTEQKLYIDGAYVAATSGETFQTINPVNGEVLAEVHAAGQEDVNRAVAAARKGQKVWAAMTAMERSRILRRAVDILRERNDELAELEMLDTGKPYSETSAVDIVTGADVLEYYAGLVPALEGQQIPLRETSFVYTRREPLGVVAGIGAWNYPIQIALWKSAPALAAGNAMIFKPSEMTPLTALKLAEIYTEAGLPDGVFNVLPGIGSVTGQLLTEHPGIDKVSFTGGVVSGKKVMANAAGSTLKEVTMELGGKSPLIIFDDADLDLATDIAMMANFYSSGQVCTNGTRVFIPAKLQAAFEAKISERVARIQAGDLRDPATNFGPLVSFSHRDNVMRYIESGIAEGARVLCGGKRLTGGDFDQGAWVAPTVFTDCRDEMKIVREEIFGPVMSILSYESEEEVIRRANDTEFGLAAGLVTQDLNKAHRVIHQIEAGICWINTWGESAAEMPVGGYKHSGIGRENGLMTLQSYTQVKSVQVELTRFQSVF
	IBU55_RS04935		SDR family oxidoreductase	MSRFTQKVVVVTGAGSGIGEASAKRFAEEGASVVLVGRTAQKLEETLADMTPGDHLVAACDVSEAAQVKQLSETVLKKYGRVDVLVNNAGVIVQGRIHEVDLDAWKTLMKTDLDGVFHGVHYFMPALLKSKGNVVNISSVSGLGGDWGMSIYNAAKGAITNFTRALAMDYGADGVRVNAICPGFTFTDLTEDAKQDQALLERFYDRIPLRRAGEADDIARAVLFIASDEASYITGVNLPVDGGITASNGQPKQA
	IBU55_RS05145	sufB	Fe-S cluster assembly protein SufB	MSRHSETSDDVQIWEGKLNYKEGFFTQLQTEEFANGINEDVVRAISAKRNEPEWMLEFRLKAFRAWLEMEEPHWLKAHYEKLDYQDYSYYSAPSCGNCDDSCASEPGALQASGSAPASDYLTQEVENAFNQLGVPVREGREVAVDAIFDSVSVATTYRGKLAEQGIIFCSFGEAIQEHPELVKQYLGTVVPANDNFFAALNSAVASDGTFVYIPKGVRCPMELSTYFRINAAKTGQFERTILIADEDSYVSYIEGCSAPVRDTYQLHAAVVEVIIHKNAEVKYSTVQNWFPGGEGEGGILNFVTKRALCEGDHSKMSWTQSETGSAITWKYPSCILRGDYSVGEFYSVALTSGRQQADTGTKMIHIGKNTKSTIISKGISAGKSQNTYRGLVKIMPTATNARNFTQCDSMLIGPDCGAHTFPYVETRNNTAQLEHEATTSRIGEDQMFYCLQRGISEEDAISMIVNGFCKDVFSELPLEFAVEAQKLLAISLEHSVG
	IBU55_RS23650	endA	deoxyribonuclease I	MSRILSLAVALLFAPAADALNLNNYHQNNFQQAKTFAAAINADAPGSFYCGCKIQWQGKKGIPDLNSCGYQVRKNANRAARIEWEHVMPAWEFGHQRQCWQDGGRKNCSKDPDYRRIETDLHNLQPAVGEVNGDRGNFAYSQWNGSEQQYGQCEMKIDFKLKQAEPPARARGAIARTYFYMRDQYHLRISRQQTQLFTAWNKLYPVSVWECERDQRIAKVQGNHNPYVQQACQR
	IBU55_RS11095	efeB	iron uptake transporter deferrochelatase/peroxidase subunit	MSRKEDDAQPARRRLLKGLGLLGGAAALGGGCPFHAAAADSFSPGTVTPQARQQMQPFYGQHQAGITTPQQASMMLVAFDLLSSDRTELVRLFRLLTQRIAFLTTGGPAPVVTNPRLPPMDSGILGATIAPDNLTITVSVGNSLFDERFGLAPHKPKKLQPMTRFPNDSLDASQCHGDLLLQLCANTQDTVIHALRDIIKHTPDLLGVRWRREGFISDHAARSQGQETPINLLGFKDGTANPDTHNPALMNQLLWVTDDQDEPVWARNGSYQAVRLIRFHVEMWDRTPLGEQQTIFGREKLSGAPLGMQHERDVPDYARDPDGEVIALDAHIRLANPRTPETASSLMLRRGYSYSAGISASGQLEMGLLFVCYQHDLERGFLTVQRRLNGEALEEYIRPFGGGYFFVLPGVPDASHYLAQSLLEA
	IBU55_RS20795		type II restriction endonuclease	MSRLNAWLQENASEEYFLFIKRLSANDTGATGSHQVGIYIPAEIVAMLFPSINHTRSENPDTYLTATMSSHECPERKVRAIYYNGKFFGKTRNEKRITRWGGDSPLQDPENTGALSILAFRINESNTDAQSVDVWVCASASDEDIVESVTGPIIPGVFYAGHGNEVLGGFALASIAVKHKYVLPDAWSSRFPSGAEIIGFAAGHYAPGLTAPDQQIMDRRRIEYEIFLHVEELHVLEIIKQGFGSVDAFISFANSVSNRRKSRAGKSLELHLEKIFMEHSLTAFSSQAVTEGNKKPDFLFPSEEAYHDTAFPDQHLRMLAVKTTCKDRWRQALNEANRVKNIHLFTLQEGVSVAQYAEMQQEGVQLVVPAALHSKFPKSVQETLMTLDEFIRELISLYSELGIIPARP
	IBU55_RS12785		aspartate aminotransferase family protein	MSRLNPILAASAQSTEAYQQAIAQSSAAVVKWLEQPEMYQGKTVAELRERIKLDFNPQGLGNQAAIERAIEYFLKDSLSVHHPQCVAHLHCPSLVISQAAEVLINATNQSMDSWDQAPSATLIEMKLIEWLRSQVGYQPGDAGVFTSGGTQSNLMGLMLARDAWFARQGHSVQQDGLTGDLKKIKVFCSENAHFSVQKNMALLGLGYQSVTQVKCDRFARMDMDDLRHKLAASKANGENILAIVATAGTTDAGAIDPLREIAALAAEENIWVHVDAAWGGALLLSEKYRDYLDGIELVDSITLDFHKQFFQTISCGAFLLKEARHYELMRYQAAYLNSEFDEAQGVPNLVSKSLQTTRRFDALKLWMGLEALGQKQYAEIIDHGVTLAQQVAQYVDEQPALELVMKPQLASVLFRYRPAHLAHFSSADIALLNQRIGDALLESGRANVGVTEFDGVTCLKMTLLNPTVTLEDIKVLLTLVETTAQQLV
	IBU55_RS17580		NAD-dependent succinate-semialdehyde dehydrogenase	MSRLQLNDSDLLRQQALFNGRWQDAHQGATLPVIDPATGETQATIPALGRAETGQAIAYAETVRISWGKTTNASRAALLEKWHQLIIEHADDLAIIMTAEQGKPLAEARGEVLYGASFVKWFAEEARRIYGDTIPAPSEDRRILVLKQPVGVAAAITPWNFPIAMITRKVAPALAAGCPIIVKPSELTPLSALALAVLAERAGFPSGVLQVLTGLPTEIGATLTESRTVRKISFTGSTRIGQLLMQQSADSIKRLSLELGGNAPLIVFDDADIEIAVAGVMLSKFRNAGQTCVCANRILVQRSIYPRFTARLLEAVATLKVGDGFAPDSTIGPLINSRAVEKVNGHIDDALSQGATLLTGGISQGNGTFVQPTVLGEVTATMRIAHEETFGPVAPLFIFDDEEEAIAMANDTPYGLGAYFFTENIRRAWRVAEALEFGMVGFNTGAISLEVAPFGGVKLSGIGREGSRYGIDEYLEQKTFHIGSL
	IBU55_RS03850		LysR substrate-binding domain-containing protein	MSRLSLPLNAIHAFLVTARHLNLTHAARELCLTQGAVSRKIAALEQWLGVTLFDRHARGLRLTPQGAALLPDLQQGFELMVQASEKVRRSQVSIRLKAPTCAMRWLVPRLMALEHQRPELHVALTTTLDHAAQLENFDVAIVYGKPHPDGICLFSESLSPVMAADQPRPDSPAALATMTFLHPTADTRDWQCWLQAQQVTLNMKRNQHFATMDLAISAAIQGFGVAMADSNLVESDIASGRLIKPFAGEVKTGAVYSLLQRPAQDAPPFLAELVAWLCRDQKVTQSPLSAGLA
	IBU55_RS07040		CDP-diacylglycerol diphosphatase	MSRLTGRHPLNGKLLWRCRSLPLVIALLLTGCARSDALWTVTHDLCMNNYHYRRDPAPCQQIYLPQDRTQGYSIIQNPRHRLHFILVPTVAMSGIESIALSRPGRPDYFGYAWLMRYRLMAAYGARVPEDRLGMALNSAYGRSQNQLHIHLTCLREDVYRQLQAERPYINNDWRPLPDRLLNHTYYARRVMQPAAIGIYPVSSVARHFHLSPPQLAESGVALIPVTFSGGKGFILLTTRRGWDKGNRASVESLLDKRCDILSTPPADVSVGK
	IBU55_RS11050	otsA	alpha,alpha-trehalose-phosphate synthase	MSRLVVVSNRVAMPDGSKTSAGGLAVGILDALKSTGGLWFGWNGEISEYTGEEVEEVTVQEHEGIEYASFPLSQNDYDLYYCQFSNTVIWPAFHYRLDLVQFQREAWEGYCDVNDAVAQRLKPLIKPDDIVWIHDYHFLPFAAALRRAGINNRIGFFLHIPFPTPEIFNALPPHKELLEMLCEYDLLGFQTESDRVAFLDSVSQLTQLQNKGDKKHRAFGNTFMTEVYPIGIEPDSIKEMAEGPLPPKMAAMKKELGDARNIIACERLDYSKGLPERFLAYEALLENFPQHRGKIRYSQIAPTSRGDVQAYQDIRHQLETEAGRINGKYGTLGWTPLYYLNQHFDRRLLMKIFRLTDVGLVTPLRDGMNLVAKEYVAAQDPDDPGVLVLSRFAGAANELTSALIVNPYDRDEVAAALDKAITMPRTERISRYNDMMAVLRKNDITAWREGFLKDLERIEPRSVDHNTVNKVATFPKLA
	IBU55_RS00590		DUF3251 domain-containing protein	MSRMVWVPVALSLVMLSGCSSSASNPQVRELHQEVSQLNQQMQHLTTQASALEIQGQLNSHSQQGAWLIPQANTPVALQTQLGTLRLTLSPVTAEASGSRATLTVRSMDDRPLPALHATVNWGELDPATGKPLSNGSLRQTIAVPASLLPQHSVSIPLQLSGLTPDQSGYVRVHNVTGDAPAQTSPAAP
	IBU55_RS10205	dadX	catabolic alanine racemase DadX	MSRPIVATINQQALRHNLTVVRQAAPASRVWSVVKANAYGHGIDRVREALTATDGFALLNMEEAIQLREQGWKKPILLLEGFFQPEDLQLIDRYRLTTSVHSNWQINALASARLAAPVDIYLKMNSGMNRLGFRPEQVNGAWQKLRALSTVGEMTLMAHFADAENPQGLIAPLQHVEQAAEGLNCPRSLSNSACTLWHPEAHFDWVRPGIILYGASPSGDWQDIAGSGLKPVMTLSSEIIAVQQLQAGDGVGYGYRYHASAAQRIGVVACGYADGYPRHAPTGTPVCVDGVMTQVVGAVSMDMITVDLTPCPQAGIGSAVELWGEQVKIDQVAKAAGTVGYELMCALAPRVPVTVI
	IBU55_RS07505	truB	tRNA pseudouridine(55) synthase TruB	MSRPRRRGRDVHGVLLLDKPQGVSSNDVLQKVKRIFNANRAGHTGALDPLATGMLPICLGEATKFSQYLLDSDKRYRVIARLGERTDTSDADGNIVQTRPVSFSQADLDSALESFRGETLQVPSMFSALKHQGRPLYEYARQGIEIAREPRPITVYELQFIRWQDNELELEIHCSKGTYIRTIIDDLGEKLGCGAHVIMLRRVQVARYPYERMVTLEQLNTLLAEATEAGIPLETQLDPLLLPMDSPASDFPEVNIPPAVADFFRQGQPVQASNAPAQGLVRVSEGEARKFIGMAEIADDGRLAPRRLVVEYQD
	IBU55_RS21150	rimM	ribosome maturation factor RimM	MSRQIAAQPPVNPIVLGKMGAAYGIRGWLKVFSSTEDAESIFNYQPWFIQRAGKWQQVELDGWKHHNQDLIIKVKGIEDRDAAAQLTNCEIQVDSTQLPSLEEGDYYWKDLMGCQVVNLEGYEMGKVIDMMETGSNDVLVVKANLKDAFGAQERLIPFLDEQVIRKVDLSTGIIEVDWDPGF
	IBU55_RS11755		dTMP kinase	MSRQLFISLDGPKGTGKTTLLESITQVLRADNRKVIRLSEQKSDPFRSETMALVNRLARNPSVDLEREICERFAVSRAWISQNVLTKQPGNCIILMDRWYPSDAAFRRMVPFAEILQRNIKLNVRAPDLHVGVVTAPEVSWERAAARSRGLGSTVIHRLEEHVACTRAFEQEMTNHGWFLCRNEGTIEEATMQVIAEIYKTL
	IBU55_RS15060	kdpB	potassium-transporting ATPase subunit KdpB	MSRQQQALFDAALLRTSAWDAVKKLDPRVQFRNPVMFVVWLGSILTSLLALAMLTDRISGSASFTGAIAVWLWFTVLFANLAEALAEGRSKAQASSLKGVKKTSFAKKLSAARYGAEWQQVSADELRKGDAVLVEAGDIIPCDGEVMEGGASVDESAITGESAPVIRESGGDFASVTGGTRILSDWLVITCSANPGETFLDRMIAMVEGAKRRKTPNEIALTILLVSLTIVFLLATVTLWPFSAWGGTPVSITVLVALLVCLIPTTIGGLLSAIGVAGMSRMLGANVIATSGRAVEAAGDVDVLMLDKTGTITLGNRQATQFLPAPGVSEEQLADAAQLASLADETPEGRSIVVLAKQRFNLRERDLSSMGASFIPFSAQTRMSGVNVQDRLIRKGAVDAVRRHIEANHGRFPAEVNAQVEEVARSGGTPLVVSEGANVLGVVALKDIVKGGIKERFAELRKMGIKTVMITGDNPLTAAAIAAEAGVDDFLSEATPEAKLALIRQYQAEGRLVAMTGDGTNDAPALAQADVAVAMNSGTQAAKEAGNMVDLDSNPTKLLEVVHIGKQMLMTRGSLTTFSIANDVAKYFAIIPAAFAATYPQLNMLNVMHLHSPASAILSAVIFNALVIVFLIPLALKGVSYRPLSAAALLRRNLLIYGLGGLLVPFVGIKAIDLLLVFSGMA
	IBU55_RS19500		glycoside hydrolase family 1 protein	MSRQTVHIPENFILGAAASAWQTEGWSGKKAGQDSWPDAWYQQDRHVWHNGYGPAVATDFINRFSEDVALMKASGLTHYRTSINWSRFLIDYETATVDEEYAAYYDRLIDEMQRQGIELMLCLEHYELPATLLAQYGGWQSKHVVELFIRYVEQVFKRYAGRVTRWFVFNEPIVVQTRVYLDALRWPYEQNTHKWMQWNHHKNLATARVVQLFRAAGYAGRIGTILNPEVTYPRSSAPHDQKAAHIYDLFYNRVFLDPAIKGEYPAELLALLDKHQIEWETTPEDLAIIAANTVDEVGLNLYYPHRVKAPSRAWHPETPFHPAWYYEHFELPGRRMNPSRGWEIQPEIIWDMAQRMRDEYGNIPWFVAESGMGIENEAQFKNADGEIQDDYRIAFISEHLHQAIRASQAGINCQGYMLWAFTDNVSPMNAFKNRYGLIEIDLDKQRQRRMKKSAHWFRTLRDTQQFTLWLDDEPK
	IBU55_RS02380	mntR	manganese-binding transcriptional regulator MntR	MSRRAKSVVSAPKGPLKDIEEHVEGFRQVREAHRRELIDDYVELISDLIGEFGEARQVDMAARLGVSQPTVAKMLKRLGSAGLVEQVPYRGVFLTGEGEKLAEESRARHHIVESFLLALGISPETARRDSEGIEHHVSDETLAVFKKFSETR
	IBU55_RS14465		YqjK-like family protein	MSRREREERIHELLKHVQQQRLDLSAARRDWLEGTAHYDRGWFTFLSLRRYLAIGSSALAIYSVRSPNMLLRWVKRGFGAWSTWRMIKSALPPR
	IBU55_RS16475		putative FMN-dependent luciferase-like monooxygenase	MSRRLGFFTRLLDKVPAKQRYQLATEQIQHAERCGFDNAWIAQHHFHQDEGGLPSPLLFLAHVAAQTRTIRLGTAIITLPMENALRVAEDAAVLDLLADGRLEIGLGSGGTPDSFLPFGLTFAERGAAFADHLHTLLSAWRGDSLGHPDNHLYPAAPQLAGRVWIATFSVEGAIRAAQGGHGLMLSRTQPRPAGQPELPLDALQNPLIDAYLAALPAGTTPRILASRTAFVADSDRYARQVAEPGIRQQAAQYRGELRGERFDDLLAQFDAHVGGIDQVQHSLAQDSALARVTDISFQVHSVEPSHADTLRSIELIAQHLAPALRAAGEPHRRIS
	IBU55_RS10695	pyk	pyruvate kinase	MSRRLRRTKIVTTLGPATDRDNNLEKIIAAGANVVRLNFSHGTPEDHQLRADKVREIAAKLGRHVAILGDLQGPKIRVSTFKEGKVFLNIGDRFLLDANLGKGEGDKERVGIDYKGLPADVVPGDILLLDDGRVQLKVLEVQDMKVFTEVTVGGPLSNNKGINKLGGGLSAEALTEKDKADIITAAKIRVDYLAVSFPRCGEDMNLARRLAREAGCDAKLVAKVERAEAVASQEAMDDIILASDVVMVARGDLGVEIGDPELVGIQKALIRRARQLNRTIITATQMMESMITNPMPTRAEVMDVANAVLDGTDAVMLSAETAAGQYPAETVSAMAKVCLGAEKIPSVNVSKHRLDVQFDNVEEAIAMSSMYAANHLQGVTAIITMTESGRTPLMTSRITSGLPIFAMSRHERTLNLTALYRGVTPVFFDSNNDGVAAAHDAVNLLRDKGFLVSGDLVIVTQGDVMGATGTTNTTRVLRVD
	IBU55_RS07755	fruK	1-phosphofructokinase	MSRRVATITLNPAYDLVGYTPEIERGEVNLVKTTGLHAAGKGINVAKVLKDLGIDVTVGGFMGKENQDGFQQLFSELGIANRFHVVPGRTRINVKLTEQTGDVTDLNFSGFQVTAQDWDRFTTDSLTWLGQFDMVCVSGSLPEGVDHDAFTRWMTELRTHCPCIIFDSSREALVAGLKAAPWLVKPNRRELEIWAGRKLPTLQDVIGAAHELREQGIAHVVISLGAEGALWVNASGEWIAKPPVCEVVSTVGAGDSMVGGLIYGLLMRESSEHTLRLATAVAAMAVSQSNVGVSDRTQLAAMMARVDLQPVN
	IBU55_RS05415		DUF2291 domain-containing protein	MSRRVWLTLVVLLLSGCKIVSQQELAALKNPPNPKMANIDQLWQQKLVPQVQAEAKPLATLMKSLQSAKDFDSACQSYGYRSQAENPCVFSVSVSGEVTAVNTTSRSGKMTVKDESGDSVTIQVGPIIRGTALRDVYKGVSYQDFNDQVLFGDYGKAINQHASTLMQQFAPKVGDKVRVSGVFSSWDIPQQLPDITPAAINRQ
	IBU55_RS21380		GntR family transcriptional regulator	MSRSQNLRQNVINQMLESIAQRHIRSPLPPQAALAEMFNISRTTVRHTLHYLHQCGVLDKVDQTWVIVRDPREDDGFSALTPPIEQQASHFEQMFFNMINQRQLVPGDTFSELQLAQQVKVSPVVVREFLLRFMRYDLLEPVRRGQWRMKKFTQDYAEKLFELREMLETHALSRFLNLPAGDERWVQARDLLDRHRSMRDTIASNYRHFAALDRQMHSLILSAANNPFFNQSLEIISVIFHSHYQWDESDLKQRNIVALEEHMAILTALIGRQDVDALCALHNHLATAKTSMVRSIGQYN
	IBU55_RS03975		MFS transporter	MSRSTQAVTVDENAVSAPPESVAASGHIRRDSPQFMRVTLALFSAGLATFALLYCVQPILPVLSQQFGISPATSSLSLSISTGLMALGLLVTGPLSDAIGRKSVMVTALMLAAICTLVSATMTSWHGILIMRALMGLSLSGVAAVGMTYLSEEMDARVVAFSMGLYISGNSIGGMSGRLLSGVLTDLFSWRLAVAVIGCFSLASALMFWKILPASRHFRPITLRPRNLLINFRLHWRDPGLPWLFAEGFLLMGAFVTLFNYIGYRLLDAPWHLSQAVVGLLSVVYLTGSWSSPKAGALTNRLGRGPVMLGATAIMLLGLLITAFNSLWLILPGMMLFTAGFFAAHAVASGWIGPRARRARGQASSLYLFSYYVGSSVAGTLGGVFWHNFGWSGITLFISVLLMLALLVAWRLHSKKL
	IBU55_RS13535		AsmA family protein	MSRTGKIVSWVAGILVLLIVVIIVVIATFDWNRLKPTINQKVSTELNRPFAIRGDLGIDWARNRDEAGWRRWVPWPQIHAEDIMLGNPPDIADVTMVHLQRVDATLSPLSLLHKELFIPWIKLQRPDARLIQTADKKNNWTFTLANSGKDEKSAAPSAWSFRLDNILFDQGQIRYRDAINRADVTVQVNPLGKPVPYTQIAGGNDQQKGAGDFVFGWQAKGTYNNESLSGDGKIGGMLSLRSQNTPFPIQADLRNGTTRVQVTGGLQDPMNLGGLNVRLRFSGDTLANLYGLTGVLLPDTPPYETDGHLIAKFSGEKGAVYRYEKFNGHIGDSDIHGSLIYSQVKPRPTLSGELTSEQLRMADLGPLIGVDSGKGSEKTAQAKARRGEKSNQPADRVLPHDKFETKNWDVMDADVKFSGKRIEHSNSLPLSDLYTHLQLKNGDLLLDPLRFGVAGGNLNSTIRLEGDHSPMRGRVDLHVRKLQLRQLFPNVEAMKNSRGQLNGDASFTGTGNSVADLLATSNGQLKLLMNDGLISRSLMEIAGLNVGNYVVGKLFGDDQVRVNCAATDLKLQNGVATPNLFVFDTENAIINVSGNANFASERLDLSVNPESKGVRIVTLRSPLYVRGTFKNPDAGVKTGPLLARGAAAVALGAVVGPAAALLALISPSDNEDNQCSTVLQQMKQKK
	IBU55_RS23580		oxidative damage protection protein	MSRTIFCTFLQRDAEGQDFQLYPGDLGKRIYNDISKEAWQKWMAKQTMLINEKKLNMMNPEDRKVLEKEMINFLFEGKDVHIEGYTPPEA
	IBU55_RS01220	lpxH	UDP-2,3-diacylglucosamine diphosphatase	MSRTLFIADLHLCQEEPAITAGFLHFLQREAPHCDALYILGDLFEAWIGDDDPNPLHQQVARALRALPVPVYFIHGNRDFLIGRRFAQACGMTLLPEEQVLTLYGHRLLIMHGDTLCTDDAGYLRFRAKVHNPWIQRLFLALPLWIRKRIAARMRADSKQANQHKSQTIMDVNQEAVVATMLRQQVPLLIHGHTHRPAIHTLSLQGETAQRAVLGAWHSRGSMIQLDASGIQLIHFDF
	IBU55_RS15985	rplF	50S ribosomal protein L6	MSRVAKAPVVVPAGVEVKLNGQVISIKGKNGELTRTINDAVEVKHADNALTFAPREGFVDGWAQAGTSRALLNAMVIGVTEGFTKKLQLVGVGYRAAVKGDVVNLSLGFSHPVDHQLPAGITAECPTQTEIVLKGADKQLIGQVAADLRAYRRPEPYKGKGVRYADEVVRTKEAKKK
	IBU55_RS19065	rpmB	50S ribosomal protein L28	MSRVCQVTGKRPVTGNNRSHAMNATKRRFLPNLHSHRFWVESEKRFVTLRVSVKGMRIIDKKGIDTVLADMRARGEKY
	IBU55_RS19105		DUF3574 domain-containing protein	MSRVIALPVVMALLLAGCQARHLPPTKPQPICAGGDMMMQTTLWFGLSKPDGGRVSSLDWMNFVDNEVTPRFKAGLSVYDAKGQWLGENGKLARENSKALMLIHGIDPATNVDIEALRSLYKKRFGQESVMRVDAPVCVGF
	IBU55_RS12340		FAD-dependent oxidoreductase	MSRWSVLGSGVAGLCVATLLLERGETVEVITQPDCRAASHWAGGMLAPWCEAESAPPQVIEWGQHAASWWAKRVDGVEQQGTLVVAPPRDSRELTRFASMTQQHQWVSPGDIEPALENRFARGLFFAAEAHLDPRRALQQLRDKLQQAGVPFHSGKPGGKIIDCRGIHATDRQPALRAVRGEMVILHTSDVQLSRPVRLLHPRFPCYLVPRAGGHFMLGATMVESHDSSPISARAMMELLSAAYSLHPALAEARIVESGTGLRPAYRQNLPEVRYENGRFSLNGLYRHGFLLAPIMAEKLMLQLTQEMTHAR
	IBU55_RS14910	mreD	rod shape-determining protein MreD	MSRYRSQGRWVIWLSFLVALVLQIMPWPDEIYMFRPSWLLLILIYWVLALPHRVNVGSGFVLGAIMDLIAGSTLGVRALALSIIAYLIAFKFQLFRNLALWQQALMVMVLSLAMDVIVFWAEFLVINVSFRPEIFWSSVVDGILWPWLFLLMRKIRRQFAVQ
	IBU55_RS10390	kdgR	DNA-binding transcriptional regulator KdgR	MSSAENDKQPDSVSSVLKVFGILQALGEERDHGITELAQRVMMSKSTVYRFLQTMKSLGYVTQEGESEKYSLTLKLFELGAKALQNVDLIRSADVQMRELSRLTKETIHLGALEEDSIVYIHKIDSLYNLRMYSRIGRRNPLHTTAIGKVLLAWRDRSEVEEILRDVEFKRSTANTLLSAEALITALDQVRTQGYGEDNEEQEEGLRCLAVPVFDRFGVVIAGLSISFPTIRFSEDARQDYVAMLHRAARTLSSEMGYHDYPF
	IBU55_RS13680	xerC	tyrosine recombinase XerC	MSSALQEAVDGFLRYLKVERQLSPLTQSSYARQLAALVAIADEMKLSSWAQLEPAQVRSMAARSRRAGLAASSLALRLSALRSFLDWQVSQGLLSANPAKGVMTPRKARHLPKNIDVDEVNQLLEIDLSDPLAVRDRAMLEVMYGGGLRLSELVNMDCRHVDLDSGEVWVVGKGSKERRIPIGRTAVAWIQHWLPLRETFGGQDDALFLSTRGNRISPRNVQKRFAEWGIRQGVASHIHPHKLRHSFATHLLESSGDLRAVQELLGHANLSTTQIYTHLDFQHLASVYDAAHPRAKRGKNE
	IBU55_RS00555		inositol monophosphatase	MSSASHSEIDARYRYACDIARAAASRAYSWYQQRQTLVVEHKRDLQDVVSEADRNVEALIKTLIAERFPDDAVYGEESGGEVQGAPFIWVVDPIDGTACFVNGLPNWCVSLAVVCDGEPVIGVVCDPNHQELFHARAGQGAWVNESRLQVHGATHLNEGLLGISNSSRTPAESVSRLISGLTEQGGMFIRIGSGALTSAWAAAGRLIGYYEAHMHPWDSLPGIVLMREAGGVTNDYLRNEGLKNGNPVLLANATLYPKIKALTGNRALEE
	IBU55_RS09145	csiE	stationary phase inducible protein CsiE	MSSATPLAPLFTRSQRQCHLLLLLFLPTPVLTLEKVCQLNGVDPAVARQDIADVGLEIQRYHQLELHQMVDGSFRLHGTELDRRLCLLHNLRRSLRLSQDFVCDHFAAPLRQRLKVMKIEKALWDETNLQALIQHCSLRLKRDFSERDRLFLQIFMKYGLCQRQPVLFSEAQCHWLQQKAERQAAEDVIHHWRKRCHLAPPVSETDFWTLLFSQIHTPVVDTIAHPAEQQLMAATQQLINDFERCADITFADRDELLNQLYPHLAQALDRTHFTIGIDNSVALDVSRLYPRLLRTTQQALQAFEQQYGIAFSPEEVSLITVIFGAWLMQENALQEKQVLILTGDDTDLEQDVEQQIREITLLPINITYQDVKQFQRDGAPRDVDIIISPYPTSLPLFSPPLVHAELPLTLHHQQRIRYLLES
	IBU55_RS18945	cysE	serine O-acetyltransferase	MSSDELELVWNNIKAEARALADCEPMLASFFHATLLKHENLGSALSYMLANKLANPIMPAIAIREIVEEAYREDPSMIMSAAYDIQAVRQRDPAVDKYSTPLLYLKGFHALQAYRIGHWLWNEGRRALAVYLQNEISVSFAVDIHPAANIGHGIMLDHATGIVIGETAVVENDVSILQSVTLGGTGKTSGDRHPKIREGVMIGAGAKVLGNIEVGKGAKIGAGSVVLQPVPPHTTAAGVPARIVGKPGSEKPSMDMDQHFNGSLAGFQFGDGI
	IBU55_RS13560	trxA	thioredoxin TrxA	MSSDKIVHLTDDSFDTDVLKADGVTLVDFWAEWCGPCKMIAPILDEVAEEYDGKLTIAKLNIDDNPGTAPKYGIRGIPTLLLFKNGEVAATKVGALSKGQLKEFLNANLA
	IBU55_RS18595		ABC transporter ATP-binding protein	MSSDNIIEVAGLSKCYQIYESPQHRLMQMFYRSHKKMYREFWALRDVTFSLKKGETVGIIGRNGSGKSTLLQMICGTLTPTNGSVTVNGRIAALLELGAGFNPEFTGHENVFMAASLYGLTNEQIRDRYEKILAFADIGDYIDQPVKSYSSGMYVRLAFAVIAHVDADILVIDEALAVGDAVFTQKCMRFIRKFKENGTLLFVSHETNSVINLCDKAIWLHKGEMITSGTAKQVAEKYLQYTLQEVYGDETHLESIKQDNEATLEENDKHLTPKELNETPAIDYKVQYGIANNLSEANGWKTGAAEITDVSFINKDHKSKNLFKGGEKVELSVRANIYQDLDSPIIGFLVKDRLGQVLFGENTLPFTTEKPLVASADSKIHATFEFTLPMLPNGEYALMVSLANGDLNNHVQHHWLHDAMIINVSSSEVRWGLVGIKFDKVKLRQE
	IBU55_RS12860	kup	low affinity potassium transporter Kup	MSSDNKQSLRGLTLAAIGVVYGDIGTSPLYTLRECLSGQFGFGVEREAVFGFLSLIFWLLVLVVSLKYISYVMRADNAGEGGILTLMSLAGRHTGARATAVLVIMGLIGGSFFYGEVVITPAISVMSAIEGLEIAAPSLDPFIVPMSIAVLTLLFAIQKHGTGMVGKLFAPVMLVWFLVLAILGVSGIMKNPEVLHALNPAYAVEFFLHYKSVSFFALGAVVLAITGVEALYADMGHFGKVPIRLAWFSVVLPSLVLNYFGQGALLLSDPKAIKNPFFLLAPDWALIPMLILATLATVIASQAVISGVFSLTRQAVRLGYLPGMRIIHTSERESGQIYIPVINWVLYFAVLIVIISFEHSSNLAAAYGIAVTGTMVLTAMLSCTVAVKNWHWNKLAVAVILVLMLCIDVPLFTANLVKIFSGGWLPLCLGLVMFIIMTTWKSERFRLLRRMHEHGNSLEAMIASLEKSPPVRVPGTAVYMSRALNVIPFAMLHNLKHNKVLHERVVLLTLRTEDAPYVHNVRRVTIEQLSPTFWRVVASYGWRETPNVEEIFHRCGLEGLNCRMMETSFFMSHESLIIGKRPWYLRLRGKLFLALQRNALRAPDQFEIPPNRVIELGTQVEI
	IBU55_RS06815	nadR	multifunctional transcriptional regulator/nicotinamide-nucleotide adenylyltransferase/ribosylnicotinamide kinase NadR	MSSFDYLKTAIRQQGHTLQQVADASGMTKGYLSQLLNAKIKSPSAQKLEALHRFLGLEFPRRDKTVGVVFGKFYPLHTGHIYLIQRACSQVDELHIIMGYDEPRDRELFENSAMSQQPTVSDRLRWLLQTFKYQKNIRIHAFDEEGIEPYPHGWDVWSKGVSAFLSEHGIAPDCIYTSEAPDAEMYQQHLGIQTVLVDPSRSFMSISGAQIRQDPFRFWDYIPTEVKPFFVRTVAILGGESSGKSTLVNKLANIFNTTSAWEYGRDYVFSHLGGDEMALQYSDYDKIALGQAQYIDFAVKYANKVAFIDTDFVTTQAFCLKYEGREHPFVQALIDEYRFDLVILLENNVPWVADGLRSLGSSVDRREFQSMLVTMLRENNIEFLHVQEDDYDTRFLRCIELVKAMLGEKNAQP
	IBU55_RS05190		YdiU family protein	MSSGKASFDNSWFRELTGCYTALNPTPLAGGRLLYHNAPLAASMGLDSALFADKGHAVWHGAALLPGMQPLAQVYSGHQFGVWAGQLGDGRGILLGEQRLEDGSKLDWHLKGAGLTPYSRMGDGRAVIRSSVREFLASEALHHLGIPTTRALTLSIGDEPVYRETTERGAMLMRISPSHLRFGHFEHFFYSQQQEKVQQLADYAIRHHWPHLDAVADRYQQWFTDIVLRTARLIALWQSVGFAHGVMNTDNMSILGLTIDYGPFGFLDDYQPDFICNHSDYQGRYSFENQPMIGMWNLNRLAHALSGLLTTEQLRTALSAYEPELMRVWGERMRAKLGLLTQQSSDNEILTDLLALMTQEHSDYTLTFRLLSETQQADSRSPLRDEFIDREAFDSWYQRYRSRLMDEQVSDAERQAVMKAANPAVILRNYLAQQAIEEAERGEQGALARLHQALQQPFSDQTAAEYRQRPPDWGKTLEVSCSS
	IBU55_RS03885		MFS transporter	MSSIAQSTPQVKPSLHKTLFATCIGNALEWFDIAVYGFFASYIAHVFFPVSDPSVSLLLTFGSFGISFLIRPLGAIVLGNYADRHGRKKALLLSINLMMLGGAIITFMPGYATIGLAAPLLIILARLIQGFSAGGEFGSSTAFLVEHFPERKAFIASWQFATQGASTLMASAFGLGLTHWLSESEIQAWGWRIPFAFGLLIGPLGIYIRRHVQEPASFATQEKEAAPLKTLFGRQKALITLAIGVMVISTAVNYMLNYIPTYATKTLHLPGSVAFTATLVAGIILTVVTPIMGLWAERIGRLPLMWGSLLLLMVTIYPAFKWMVDHTTPTTLILLVAWMALLKSVYFSTVPSVMADLFPATTRASGMAISYNVAVTVFGGFAPLICSMLIAATGSSLAPGYYLMAVAVLSGIALLRCSKRVA
	IBU55_RS03455	flgK	flagellar hook-associated protein FlgK	MSSIINSAMSGLSAAQAALSTTSNNISNYTVAGYSRQTTVLAQANSTLQGNSYYGNGVNITGVQREYDAFIATQLRGSSANYSAVSTQHSQISNIDDLLSTSTTSLSTSLQGFFTNLQNVVSNANDPSARQSMLSNAQGLVSQFQTSAQYLNNMQNSVNADVDSSIKQVNTLTSQIADLNKQIGKLSTANGAAPNDLLDKRDQLVNTLNNVVGVTVSQQDGGYTVAMANGLTLVNGDKSHDLVAMPSSSDPTRTTIGYVDKQAGNVEIPEKLITTGSLGGLLAFRTQDLDLAQNQLGQLAAAFTTSFNDVHKQGFDSKGNQGVDFFNIGSPIVVGNSKNSTAASVTAEWTDTSALKASNYTVSYDGNNWTATRASDSAAVTITPGTDASGNTTLSFDGLKLTVAGTPAPAAKDSFLVKPVQNAINDMSVAITSESQVAAAGAVGGESDNRNAQKLLNLQDVKLVGGNATLSQAYATIVSSVGNKTSSLETTSTTQKSVVSQLTQRQQSVSGVNLDEEYANLTKYQQYYMANAQVLQTASTVFNALINIR
	IBU55_RS05590	pth	aminoacyl-tRNA hydrolase	MSSIKLIVGLANPGAEYAATRHNAGAWYLDLLAERHNQSLKEEGKFYGYTARLAIAGEDVRLLVPTTFMNLSGKAVAAMATFYRIAPEEILVAHDELDLPPGVAKFKQGGGHGGHNGLKDIISKLGNNNNFHRLRIGIGHPGDRNKVTGFVLGKPPASEQKLIDDAIDEAARCTELWLKEDRIKAMNRLHAFKPA
	IBU55_RS17930		hypothetical protein	MSSIKLTVKRLYQIRDERMVNTKATARVYCGDRLVATEEITGMTESPVSKYLHAEGAAGETVRVEWDCEGIAEMTVTEIERCPCCQHNEPD
	IBU55_RS05940	lpxD	UDP-3-O-(3-hydroxymyristoyl)glucosamine N-acyltransferase	MSSIRLADLAQQLDAELHGDGDIVISGIASMQSATTGQITFLANSRYREQLALIKASAVVLTEADLEWCNTAALVVKDPYLTYARMAQILDTTPQPAQNIAPSAVIDPSVRLGSNVAIGANAVIEADVELGDNVVIGAGCFVGKKTRIGSGTRLWANVSVYHEIEIGQDCLIQSGTVIGSDGFGYANDRGNWVKIPQLGAVIIGDRVEIGACTTIDRGALDNTLIGNGVIIDNQCQIAHNVVIGDNTAVAGGVIMAGSLKIGRYCMIGGASVINGHMEICDKVTVTGMGMVMRPITEPGVYSSGIPLQPNKTWRKTAALVMNIDDMSKRLKAIERKVGKDD
	IBU55_RS12015		ABC transporter ATP-binding protein	MSSIRLRNVTKRFGKTETLKNIALDIEAGEFAVFVGPSGCGKSTLLRLIAGLEEISDGEILIGDEVMNDVAPSHRGVAMVFQSYALYPHMTVAENIGYGLKVNGVPKTQIQHQVEMVAKTLQLAHLLDRKPKQLSGGQRQRVAIGRAIVRNPRVFMFDEPLSNLDAELRVDMRLHIAKLHQELKTTMVYVTHDQTEAMTLADKIVVMNYGKVEQVGSPMALYYNPINRFVAGFIGSPKMNFLPARVEQCGPAGLVALINDGEHRLQLPSPIRQLQPGDEITLGIRPEQLQINGDAPLNINFHCEVVERLGNNTYLFGQSHGHDGFKMLLPGDVHFRPYQTLRPTFHPHHCMVFDAEGARISADIAMPQVRAA
	IBU55_RS08640		FlxA-like family protein	MSSISGILSSAVSGGDSGGGSVASQVAALNKQIQNVLTQVKELADNKELTDEQKSEMQQMYQSQITMLQAQIAQLEQKQAEQDQPKSDSSSVSESKADGINRPTDTNKIDVYI
	IBU55_RS09295	grpE	nucleotide exchange factor GrpE	MSSKEQNTPNEQVSDEIQQDQQQPQEAETAAEVDPRDERIAQLEAELAQSQTGVRDAQLRAQAEIENIRRRAEMDVEKAHKFALEKFANELLPVIDSLERALEVANKEDPQLASMIEGIELTLKGLLGAVRKFGVEVVGETGVPFNPEVHQAMSMMESEEFEPNHVMLVMQRGYTLNGRLLRPAMVAVSKAKS
	IBU55_RS00230		ABC transporter permease	MSSKETSLNLTASPWRHQLFDFLYKWGMLLTVVILIAAFGLASDSFLEPNNIINILRSIAIVTVIAIGVSISLTVGGFDLSVGSTASLANALVISLFVWYGFGTTTAILLTLALCTLVGLFNAFLIVILRIPDMLATLATLFVIQGVAMTYSFGGSITENMVLPSGDMAEGTIPAAFGLLGQVPTIVIIMLVVTVAAQLALSLTKHGRRMYALGGNPEAARLSGIRTTRYRVLAYVIASLLAGLGGILLASRIGSSQVNAGSGYLMDAVAAAWIGFSLAGSGKPNALGTLVGAVILGVLQNGLVMLSVPYYAMDIIKGLVLALALAITYIQRR
	IBU55_RS05175	ppsA	phosphoenolpyruvate synthase	MSSKGEQPLVLWYNQLGMHDVDRVGGKNASLGEMITNLSSLGVSVPNGFATTSYAFNLFLDQSGLNQRIYALLDETDIDDVDALAKAGKQIRQWVVETPFLPELESAILDAYKQLSADDDAASFAVRSSATAEDMPDASFAGQQETFLNVQGIDAVMVAVKHVFASLFNDRAISYRVHQGYDHRGVALSAGIQRMVRSDLAASGVMFTIDTESGFDQVVFITAALGLGEMVVQGAVNPDEFYVHKPTLAADRPSIVRRNMGSKKVRMVYADSQAHGEQVRIEDVPEAERDRFCLSDEEVQALAKQAVLIEQHYQRPMDIEWAKDGHTGKLFIVQARPETVRSNGQVMERYTLQGQGSVVVEGRAIGHRIGAGVVKVIHDISEMNRIEKGDVLVTDMTDPDWEPIMKKASAIVTNRGGRTCHAAIIARELGIPAVVGCGDATDRLKEGHNVTVSCAEGDTGYVYDQLLDFDVTSSQVDSLPELPLKIMMNVGNPDRAFDFACLPNEGVGLARLEFIINRMIGVHPKALLEFDQQTPELQQQIRKMMKGFDDPVEFYIARLTEGIATLGAAFAPKRVIVRLSDFKTNEYANLVGGERYEPEEENPMLGFRGAGRYVADSFRDCFALECEAVKRVRNEMGLTNVEIMVPFVRTVEQAKAVVEELGRQGLKRGENGLKIIMMCEIPSNALLADQFLEHFDGFSIGSNDMTQLTLGLDRDSGVVSALFDERNEAVKMLLSMAIRAAKQKGKYVGICGQGPSDHQDFAAWLMEEGIDSLSLNPDTVVETWVSLAQLNKTA
	IBU55_RS08085	ackA	acetate kinase	MSSKLVLVLNCGSSSLKFAILNPASGEEFLSGLAECFHLPEARIKWKLEGEKQEAPLGAGAAHSEALNFIVKTILAQKPELSAQIAAIGHRIVHGGEKLTQSVIITEEVVQGIKDASSFAPLHNPAHLIGIDEAMKNFPHLSDKNVAVFDTAFHQTMPEESYLYALPYKLYKEHGVRRYGAHGTSHFYVTHEAAKMLNKPLESLNIITCHLGNGGSVSAIRNGECVDTSMGLTPLEGLVMGTRSGDIDPAIIFFLHDTLGMSVDAINKLLTKESGLLGLTEVTSDCRYVEDNYTTKEDAKRAMDVFCHRLAKYIGSYTALMDGRLDAVVFTGGIGENAAMVRELSLKKLALLGFDVDHDRNLAARFGKSGYINKEGTRPALVIPTNEELVIAQDAARLTA
	IBU55_RS00250	frsA	esterase FrsA	MSSKNLSEELFKPRFKHPETSTLVRRHHHATSDVHSALDGDSQRGWYRMLNKLMWTWRGLTPQEISEVLARIAISNVEHTDETLLDTVIGFRGGNWHFEWCKQAGIWQQKALEATDDSEAGDYWLHAAHLYSVAAYPYIKGDELADQAQTLANRAYEEATQRLPGELKPLTFAIQGGSPVNGFLHMPPDVEAPYPTVLFCGALDSLQSDHYRLFHDYLAPRGIAMLTIDVPSVGNSVKWTLSQDTSFLHQQVLRDLKNVPWIDHTRVAAFGYRFGANVAVRLAYLESQRLRGVACLGPIVHALLTQTALQDEIPDMYMDMLASRLGMATASDSALRTELNRYSLKTQGLLGRRTPTPMLSGYWQNDLFSPEEESKLIANSSSDGKALLIPVKPMMASFDKALNEICDWLEKRLKR
	IBU55_RS14390		M48 family metallopeptidase	MSSLIYLQGYPAPLLEQVQSLIAHQRLGAFLQERYPDTHDVMSDKALYDYTQALKNRYMRNAPPISKVMWDNKIKVMKHALGLHTAISRIQGGKLKAKAEIRISTFFRLAPEPFLRMIVVHELAHLKEKDHDKAFYQLCCHMEPDYHQLEFDARLWMTDQAMRGNAA
	IBU55_RS09205		MurR/RpiR family transcriptional regulator	MSSLLRIRQLYPRLALNERRLADFLLSQPDRARHLSSQKLAEESGVSQSSVVKFAQKLGYKGFPALKLALSESLADKDAITVHNHILSDDPLKMVGEKLLTEKLSAIRATLDINSEEKLNDVLQLLKNARRILLVGIGASGLVAKDFSWKLMKIGINAVAEQDMHALLASVQAMGPGDVLLAISYTGERREINLAAQEAVQVGADVVAFTGFTPNTLQQSASYCLYTVAEEQSTRSAAISSTTAQLALTDLLFMALVQNDPERASSHIRHSEALVKKLV
	IBU55_RS23365		HlyD family type I secretion periplasmic adaptor subunit	MSSLSPDKNVDQKRLTEHTASDMVRAARQDRWEGWLFIAWGSVALMVLVIVWAANFNIEEVTTGSAKIVPSSREQVLQSLEGGILQELMVHEGDTVEKGQVVAKIDPTRAEASFRESANRLLALKAQAARLEAEATGSELVFPPEVMKVPELVTRETDAWKLRKRAVNESIEGYLKSKTLLQKELEMARQLSARSLLSKTEVLKLERQMNDAELQITERKNRYRNEANDELSKVDVEMTSLQETAHGRHDTLERTEVRTPVRGIVNSIKINTLGGVIQPGAAIMEVTPLDDQLLVETRIRPSDVAFLAPGQEAVVKISAYDYSIYGGLTGHVQSISSGALKDEESKAARRPGVDDTYYRVMVLTENNTLTKSGSQELRVIPGMTATVDIRTGEKSLLQYLLRPLLRVQEAFREK
	IBU55_RS10270		Slp family lipoprotein	MSSMCGKGLSGLLLTCVLALTGCVSIPDTLQGSSPQPQQDLLRVMSNPSLFVGQESRFGGKVVNVTNLNGKTRLEIAAQPLDDSARPRLGAASVGRIYADIRGFVDPVDVRNQYVTVLGTLKGTEQGKIGEADYKFAVIDVRGYQRWRLTQQVTAPPQPMDPWIWYGPTRHRGGYWGPNPYWGMMNSGPAEVQTILTE
	IBU55_RS00350	lldR	transcriptional regulator LldR	MSSNADPLVTRLRAYITEHQLEPGMRLPAERQLSAELGVSRSSLREAIQQLISNGMLISRRGGGTWIRQQLAPWSEQRIVEPIRQLLRDDPDYRYDILEARHAIEASTAWHAALRATDADKEKLQYAFDATLKLKESDDPDLAAQADVRFHLAIAEASHNVVLLQTMRGFFELLQSSVMQSRQRMYTQPAIFARLTEQHQALLDAILTGDADAARQAAMQHLGFVHTTMKSLHEDEARQARITRLPDNDTRNPKESD
	IBU55_RS05965	ispU	(2E,6E)-farnesyl-diphosphate-specific ditrans,polycis-undecaprenyl-diphosphate synthase	MSSNNHNNTDDQQGNGPRHVAIIMDGNGRWAKNQGKLRISGHKAGVKSVRRAVSFAVSNNLEALTLYAFSSENWSRPPQEVTALMELFVWALDSEVKSLHKHNVRLRVIGDTSRFSPRIQERIRRSETLTANNSGLTLNIAANYGGRWDIIEGVKKLAEQVQEGLLRPDQITEESLTSQLCMQELAPVDLVIRTGGEHRISNFLLWQIAYAEFYFTDVLWPDFDEHVFEGALNAFSLRERRFGGAAPGGA
	IBU55_RS03755	hrpA	ATP-dependent RNA helicase HrpA	MSSPDTSPLAALWSRLDGVMLRDRQRLQRRLQGARKAKNPEAQQGIASELEQDFIAAEQRVAQRRAATPAITFPDNLPVSQKQQDIAEAIRDHQVVIVAGETGSGKTTQLPKICLALGRGVTGLIGHTQPRRLAARTVANRIADELSTSLGGCVGYKVRFNDQVSDLTQIKLMTDGILLAEIQQDRLLMQYDTIIIDEAHERSLNIDFLLGYLRELLPRRPDLKVIITSATIDPQRFSRHFNNAPVIEVSGRTYPVEVRYRPVIEEADDGDRDQLQAIFDAVDELSRESRGDILIFMSGEREIRDTADALNKRDLPHTEVLPLYARLSNAEQNRVFQSHSGRRIVLATNVAETSLTVPGIKYVIDPGTARISRYSFRTKVQRLPIEPISQASANQRKGRCGRVSDGICIRLYAEDDFLSRPAFTDPEILRTNLASVILQMTSLGLGDIAAFPFVEAPDKRNIQDGVRLLEELGALTLNEETGHYKLTGSGRQLAQLPVDPRLARMVLEAQKFGCVREVMIITAGLSIQDPRERPADKKQASDEKHRRFADKDSDFLAYVNLWNYLAEQQKALSGNVFRRQCKSDFLNYLRVREWQDIYTQLRQVVRELGIPVNSEPAELQPVHCALLSGLLSHIGQKDTDKQEYTGARNTRFAIFPGSGLFKKPPKWTMVAELVETSRLWGRTAGRIEPEWIEPLAQHLIKRSYSEPHWEKSQGAVMATEKVTLYGLPIVAARKVNYGSIDPTLSRELFIRHALVEGDWQTRHAFFRANQKLRSEVEDLEHKSRRRDILVDDETLFAFYDQRIGKEVVSAKHFDSWWKQASRENAELLNFDKQMLIKEGADKVSQLDYPNFWHQGNLKLKLSYQFEPGADADGVTVHIPLPLLNQVEDSGFEWQIPGVRRELIIALIKSLPKPLRRNLVPAPNYAEAFLGRVKAMEMPLPDALAREFRRMTGVTLERESWQWEQVPDHLKMTFRVVDEHNRKLLEGKDLTALKAQLKDKVQETLSKVADDGLEQSGLHIWSFGDLPRSYEQKRGSYQVKAWPALVDEKESVAIRLFDSEQEQQKMMWRGQRRLLLLNVPSPVKYLHEKLPNKAKLGLYFNPYGKVLELIDDCIACGIDKLMGEAGGPAWDQTSFEQLRDKVRGELNETVVTIAKQVEQILTAVFNINKRLKGRVDMTMALALSDIKAQLSGLVYRGFVTGNGWQRLADTLRYLHGIERRLEKLPADPHSDRARMLKVQAVEQAYQAWRNKLPPQRQDDEEVQSIRWMIEELRISYFAQQLGTPYPISDKRILQMMEQIAG
	IBU55_RS08220		PLP-dependent aminotransferase family protein	MSSPLLQLFQHQTSGGVRERLCSTLRLAINRHHLHAGQQLPSSRQLAQDLRLSRVTVEAAYGQLESEGYLRRETGRGTFVAIIIPTHSSSFPARPQPVRFSARGQQVLATGGCQDPPFPHAFAAGSPELRAFPHDTWRRLGSSVQRSLGSAAMGYGDPCGYLPLRSALADYLALSRGVACQPEQVIILTSSQQALQLLAMMFVDPGDEVWMEEPGYPGARNAFLAAGAQVRGIEVDAEGAIPASGSAKLMYLTPSHHYPTGVTLSLTRRLAWLDWAQRNRCWLIEDDYDSEFHYDERPIPALQGLDRHQRVITLGTFSKSLFPSLRLAWMVVPPALITPIGQARSVLDGHSALLPQAVTAAFLQQGHFASHLRLMRQLYRSRRDLLLTLIAQQLSPWITPIVSSGGLQVTVRLQQDEARLSALAAQQGLLLPRLSPLYAGPSSQQGWMLGFAALTPDEIVAGCDTLLRLLQREG
	IBU55_RS04770		CTP synthase	MSSPLRLSLVGDYRADAVAHQAIPLAIERAARWLNITAEAEWIATDRLDESELQLSDAVWVVPGSPYRNDAGVFDTLRWVRETGKPFLGSCGGFQYALIEYARNVLGWQDASHAETDTEGRMVIAPLSCSLVEQRGAVRFGPGSRIARAYGALESDEGYHCNFGVNPEFSAALGDNTLRITAWDNAGDVRGVELPDHPFYVATLFQSERAALQDKDSPLVIAWMQAALAQR
	IBU55_RS04420		thiol-disulfide oxidoreductase DCC family protein	MSSPPYLQTGESAVLYDGVCKLCNGWVQFLLRHHLARQVRFASVQSEQGKALLRWARMPEENISTIVYIDGNQHWLRAQAVFRVMQHLPAPWRGLAVLRHFPDAISNFAYDRIALNRYKLFGRYSAQHAIQPDYPGRFLHQVDTAH
	IBU55_RS13710		thioesterase family protein	MSSPVLTQQDARQLVGEIFVYHMPFNQALGLELMRLDADYAEISFNNKTMLVGNQAQQILHGGVIASVLDVAAGMVCVSNALTRQESISEADLRQRLSRMGTIDMRVDYLRPGRGERFTATSSLLRAGNKVAVARVELHNQQGDYIATATATYLIG
	IBU55_RS23920		TetR/AcrR family transcriptional regulator	MSSQDSRPSVRGRRPGGAVSGRDALLPVATHFFSQNGYDGTSLRKIAAEAGVDMALVARLFGSKSDLWNAVLEHLLDKQRHHLEEISAIEHSFSINPAEGFRRFIRHLTAISVEIPEFPSLLLKEAARGDERLEYLLLHLVTPFRDSCLPVIRLAMEKGIIRSHQPSLTFALMISAISLPLITPGLIDPDATQSTSLSSDIADEAIRLFVVSEHS
	IBU55_RS23055	murB	UDP-N-acetylmuramate dehydrogenase	MSSQHPSLKADNTLGLEVHTHKRIVAETPAAILAAWQASQSDQTPFLVLGEGSNVLFLEDFAGTVVLNRIKGIKIQDEYECWKLHVGAGENWHQLVKSTLEKGITGLENLALIPGMTGSAPIQNIGAYGVELKDVCEYVDVLNLHSGQTERLDREACEFGYRDSIFKHHYQSGYVIVAVGIILPKQWQPVLTYGDLKTLNPVTANAWDVYHAVCQMRQSKLPDPKVTGNVGSFFKNPVVTEAQCSSLLTHFPALPHYLMPNGEIKLAAGWLIDQCQLKGYRIGGAAVHQQQALVLINAENATPGDIVALAKTVRAQVGEKFDVWLEPEVRFIQAQGECNAVGVIA
	IBU55_RS11545		transketolase family protein	MSSQPQKKRLTTSAMIASIAAEGQPTVSAPFGHALVSLAEQRSDVVGLTADLSKYTDLHLFAEAFPKRFYQMGMAEQLLMSAAAGMAREGFMPFVTTYAVFASRRAYDFICMAIAEENLNVKIACALPGLTTGYGPSHQATDDLAIFRGMPNLTIIDPCDALEISQVIPAIAEHQGPVYLRLLRGKVPLVLDKYDYRYQHGKAQHLRGGKHAVIISSGLMTMRALEAAEALEKQGIEVGVVHSPMIKPLDEETILREAGVALHHNQLVITAENHSITGGLGEAIAGLLMRNHVTPRFKQIALPDAFLAAGALPTLHDRYGISTDAMVKQITAWLEA
	IBU55_RS22675		LLM class flavin-dependent oxidoreductase	MSSQREIRLNAFDMNCVGHQSPGLWAHPRDRSWQYKDLEYWTDLARLLERGRFDGLFIADVLGVYDVLNGNNQAAIRHATQVPVNDPLALITPMALVTEHLGFGLTASLSFEHPYPFARRISTLDHLTKGRIGWNIVTSYLESGARNIGHQAQTDHDARYDYADEYLQVIYKLLEGSWEDGAVLRDRERHIFSDPNKIHPINHQGKFFQVPGIHLCEPSPQRTPVLYQAGASSRGKAFAAEHAECVFVAAPSKVLLKKTVTDIRRRAAEAGRDPRSILIFNLQTVIVGETDLAAQAKWQEYKRYVSYEGALALISGWTGIDFGQYQPDQVLKHLHTNAIQSAVETFSTADPNRQWTVQGLADWVGIGGFGPLLVGSAETVADELQSWVEETDVDGFNLAYAVTHETFTDVVELLVPELQKRGVYKQEYQPGTLREKLFGQGPRLALPHPGAGYRRSAGVEQPAARVEVS
	IBU55_RS16505		GNAT family N-acetyltransferase	MSSQTLFSAARPAGQFTLRPMLASDAPLVHSWVTRDYARFWGMQQQSLNQVAEFYQTLTAADPHAALIGCCNDQPVCLIECYRACDDEVGKFYPAAPDDYGMHILIAPASQPIRAFSWQVFTLVMDYMFSRPEVRRVVVEPDVRNEKIHVLNKRAGFRYQHTIDMGHKTAWLAFCQREDYQHALLQESQTMNTPSSLMNGTHLTGDQWAQANRMLIRKAIAEFAHEKIITPQESGDGSYQLSVPGGEASYHFRASRLALDHWEIDAGSLRKQENGRDLPLDALKFIVEFNGEIGITQALLATYMEEISSTLCSSVYKLQKNNPDSQALVSADFQTVEAAMTEGHPCFVANNGRIGFDAHDYLAYAPEAAAPVHLIWVAVHRRNAHFSSLSELSYEQLMRDELGDTTLEQFTAQLVNKGLAVEEYILMPVHPWQWQNKLLTVFAADIASHDIVYLGTGDDAYQAQQSIRTFFNRSQPTKRYVKTALSVLNMGFMRGLSPYYMATTPAINGWLEQLVAGDAWLNRCDFRILREVAAVGYHNRYYEQAIKGDSAYKKMFAALWRDNPAASLQPGQRLMTMASFLHVDHHQQALLPALIADSGLPAKQWIERYLTCYLSPLLHCFYQHDLVFMPHGENLIMLLENNVPVSAYMKDIGEEIAVMNPDAVLPEGVQRLAVDVPENLKLLSIFTDVFDCIFRFISAILHQSGTLPEEEFWQAVAQCVKDYQQAHPEHATKFARYDMFAPEFTRSCLNRLQLANNQQMINLADPAENLKFAGTLNNPIARWR
	IBU55_RS20220		DUF423 domain-containing protein	MSSRAMFVFSAISGFLLVAFGAFGAHVLSQSLGAAEMAWIHTGLEYQAYHTLAVMGLGAAMLRRANIWFYWSSALMALGTVLFSGSLYCLALSHLKFWVFITPVGGVCFLAGWVLMLIGALRLKRKAERHE
	IBU55_RS07915		Ig-like domain-containing protein	MSSRDTLRTTRLESIFQTAVSDFAVADSAVPAIAPAATQSLSLPFATPGQSLPITTLSTESLHSSPLNDSTLAVSAVKSSPPAMLRPYEPIASDGVIAGWEAQKPVHLRGRAEGEAGSTVTLTFNDQSWHSTVNKWGYWNASMPADALKGVADGNHTLTLTITDKAGQSTATTVDFGLYTDRTIKPTLTVDTVSGDNAVSIAESIYGVEISGSATHLPVGSVLKLTLGTQTTTASMANDGKWYGTFHESDMQALKDGVYSLKVTATDPNGKSATEYHDLTLITHLSSLPKISFDKITADDVINLAESQQDLLLSGMLSTVMPGHRLVITGANQKDYAATIGDDGHWQVVIPAADVHAFINVGEIRAWSIDGAKNYIDVTHELNIHTGFIPIYTEMDIGGDMTLNYQEAQHDLSFYVEGANTLEINGKTYQPDAKGMVTLTSSELLALPDGPVAATFHRWDEYGNSDTQTSDKLFTVAVHQRPTLTLDTAFGDNKIDAADVNSWHLIHGSSSHLQPGSLVELTLGDQHYSASVKADGGWALTILAGQLAPLDDGEYQMTVSGKDSAGNLASASQTVQVASHTESANPLEGQTVDQLLETVSLTQQAETAHVAQASSAAAAPQESQLFSDIPYTLADHLLQHPAAHPLV
	IBU55_RS06305	nadC	carboxylating nicotinate-nucleotide diphosphorylase	MSSRGYDPDSRRQALIKRIESDIPDAVALALKEDLGGEIDADRDITAQLLPADTQADAQVITREAGVFCGKRWVEEVFIQLGSNATLIWHVEDGDQIEADQLLFEIEGPARLLLTAERTALNFVQTLSGVATEVSRYVALLAGSQTQLLDTRKTLPGLRTALKYAVLCGGGSNHRLGLSDAYLIKENHIIASGSIRQAVERAQWLQPDVPVEVEVESLEELRQALEAEADIVMLDNFSLEAMRAAVELNQGRALLEVSGNVTETTLPQIALTGVDYVSVGALTKHVRALDLSMRFKQK
	IBU55_RS08760	tkt	transketolase	MSSRRELANAIRALSMDAVQKANSGHPGAPMGMADIAEVLWRDFLQHNPTNPAWLDRDRFILSNGHGSMLLYSLLHLSGYDLPIEELKNFRQLHSKTPGHPEIGYTPGVETTTGPLGQGLANAVGLAIAERTLAAQFNRPDHEIVDHHTYVFMGDGCLMEGISHEVCSLAGTLGLGKLIGFYDHNGISIDGETEGWFTDDTHKRFESYNWHVIGDIDGHDADAIREAIKEAQSVTDKPSLIICRTIIGFGSPNKAGKEESHGAALGEAEVALTRKQLGWNYPAFEIPAEIYQQWDAKAAGAEREKAWDAKFAAYKEAHPELAKEYERRMNGEMPANWETEATRFIQELQANPQKIASRKASQNSLEAYGKMLPEFLGGSADLAPSNLTIWSGSKSIKEDPAGNYIHYGVREFGMTAIGNGIAHHGGFVPYTATFLMFVEYARNAARMAALMKARQILVYTHDSIGLGEDGPTHQPVEQIASLRLTPNMSVWRPCDQVETAVAWKAAVERHHGPTALILSRQNLLQPERTPEQIENIKRGGYVLKDCDGTPEVILIATGSEIEITLGAADKLTSGGHKVRVVSLPSTDLFDAQDAAYRESVLPSGVKARVAVEAGIADYWFKYVGLDGAIVGMTTFGESAPASQLFPEFGFTVENIVSHAEALLKPV
	IBU55_RS06100	gluQRS	tRNA glutamyl-Q(34) synthetase GluQRS	MSSSCIGRFAPSPSGELHFGSLIAALGSYLSARAQNGVWRVRIEDIDPPREVPGAASRILHQLEHYGLEWDGEVLWQSQRHEAYRDALAWLQQHRQSYYCTCPRRRIQQIGGFYDGYCRERQRGPENAALRLRQHAPVFAFDDRLRGRVEADRRLAQEDFIIHRRDGLFAYNLAVVVDDHFQGITEVVRGADLIEPTVRQIALCQQFGWPVPDWLHLPLALNHDGHKLSKQNHAPALPDGDARPLLVAALRFLGQPVSGGWQDLTQDKLLSDAVAQWNIALMPQENALKPDA
	IBU55_RS05680		hypothetical protein	MSSSDLLQRQLSSNSNRKHHEAYQFARDVSGESFSIADMYAFQNRLQDMSNASWASSQYTQFRFGIRKAIIDAVN
	IBU55_RS12420		DUF2534 family protein	MSSSQEMSPAPRGTVFNLFRRLHFYIGLFIAPFIFVAALTGTLYVLTPQLEQAIYHDALTTDAQGVAQPLSAQIAAARARAGESARIYAVRPAPGPQDTTRVQFAEPQLGPSESRSLFIDPYTLQVKGDMTVYGTSGVLPLRMWLDQLHRGLLLGDFGRNYSELAASWLWVAALGGIVLWSGTRPPRTRSKARSGFAATRHWHVTLGLLLTIGLVFFSVTGLTWSQWAGNNIEKMRSDFGWKTPQVNTALNGNAPAEAADPHADHRGAMEGMTMSGMTMPAKTAAPVILNQPNASWDQALAAARQAGLHAAKLELRQPKNAEQAWTVSEIDRSWPSQVDAVSINPTDFSVVDRVEFASFPLVAKLTRWGVDAHMGVLFGLPNQLILALSGFGLCTMIVLGYRMWWIRRPAVPQLNPSQTLLSAWLALPRYAQGTSLIVMLALGYALPVMGISLLVLVLLDIQRWRSAQRAAVVRVDVAPDKQSPLAIVQSRFAGKRKEMRYFLRSVTVLALIVITVMANAMIGGVIDQYQIPFSHWSLTMYITQAMMILLYSTVFTGLLSIPLWYFFLGESDEQGK
	IBU55_RS06485	sgrR	HTH-type transcriptional regulator SgrR	MSSSRLKQQFIRLWQSCQGQTQEITLSELADLLHCSRRHMRNLLNRMQAAGWLIWQAEAGRGKRSQLTFCYTGLALQQQRAEDLLEQDRIDQLVQLVGDKNQVRQMIAAHLGRSFRQGKHILRVLYYRPLLNLLPGSPLRRSETHIARQIFNGLTRINEENGEIEPDIAHHWQQTSPLHWRFFLRPAIRFHHGRELEMEDVLATLERQRPHPLFSHIEQIDSPAPWTLDIRLSQPDEGLPWLLGSVSAMILPSEWPTLHDFARQPVGTGPYRVIRNQESQLKIEAFDDYFGFRALIDDVSIWVLPDISDELVYAGVRLQGDGADEIQEESRLEEGCYYLLFDQRSEQGRNEAVRRWVSYLFNPIALLNHAGVGYQRYWFPAYGLLPRWHHRRDLTPVEKPPGLTHLTLTWYSQHVEHEGIANALRPLLAEHGVTLETREISYESWYQGEAESDIWLGSVNFTLPLNYSLFAQLYEIPLLHHCLPIDWHSDAARWREKTLPLAEWSKQLVEEAGLHPLFHHWLLLEGQRSMRGVRMNTLGWFDFKSAWFAPPAL
	IBU55_RS15385	ugpA	sn-glycerol-3-phosphate ABC transporter permease UgpA	MSSSRPVFRTSLLPYLLVLPQLLITAIFFLWPAGEALWYSLQSLDPFGISSSFVGLENFRRLFADPYYLDSFWTTIKFSGMVTVFGMVFSLLLAALVDYVVRLRRLYQTLLLLPYAVAPVVAAVLWMFLFNPGLGLFSYLLNHIGYNWNYAQNSGQAMFLIVLASIWQQMSYNFLFFFAALQSIPKSLVEAAAIDGAGPVRRFFNLSLPLITPVSFFLLVVNLIYAFFDTFPVIDAATGGGPVQATTTLIYKIYREGFTGLDLSSSAAQSVVLMLLVIGLTVLQFRFVERKVQYQ
	IBU55_RS06465	leuB	3-isopropylmalate dehydrogenase	MSSSSHIAVLPGDGIGPEVMAQAMKVLDAIRQRFDMQITTQEYAVGGIAIDQHGEPLPPATIAGCEQADAILFGSVGGPKWEHLPPASQPERGALLPLRKHFKLFSNLRPAALYSGLEAFCPLRADIAAKGFDILCVRELTGGIYFGQPKGREGSGPEERAFDTEVYHRFEIERIARIAFESARKRRNKVTSVDKANVLQTSVMWREIVNEVAKEYPDVQLSHIYIDNATMQLIKDPSQFDVLLCSNLFGDILSDECAMITGSMGMLPSASLNEAGFGLFEPAGGSAPDIAGQNIANPVAQILSLSLLLRYSLNADEAADSIERAISRALEQGYRTKDLAGDGPAVSTDEMGGIIARFIAEEK
	IBU55_RS13355		PTS mannitol transporter subunit IICBA	MSSSVKVKVQSFGRFLSNMVMPNIGAFIAWGIITALFIPTGWIPNETLAKLVGPMITYLLPLLIGFTGGRLVGGDRGGVVGAITTMGVIVGADMPMFLGAMIAGPLGGWAIKSFDRAIDGKIKSGFEMLVNNFSAGIIGMILALLAFLAIGPLVEGLSHILAAGVNLMVQNNLLPLTSIFVEPAKILFLNNAINHGIFSPLGIQQASEAGKSIFFLIEANPGPGMGVLMAYMFFGRGSAKQSAGGAAIIHFLGGIHEIYFPYVLMAPRLLLAVILGGMTGVFTLTVLNGGLVSPASPGSILAVLAMTPKGAYFANIAAIAAAFAVSFVVSAILLKTSKVKEDDDIEAATQRMHEMKAQSKGQSGAGAPVASDAMSVELHHVRKIIVACDAGMGSSAMGAGVLRKKVQDAGLSNVSVTNTAINALPGDVDLVITHRDLTERAIRQAPHAQHISLNNFLDSALYSTLTERLVAANRSDVHRQTVNTALSDSYDEGNAHLFKLGADNVFLGLTASNKEQAIRFAGEQLVKGGYVEPEYVEAMLAREKLTPTYLGESIAVPHGTVEAKDRVLKTGVVFCQYPAGVLFGEEPEDVARLVIGIAARNNEHIQVITSLTNALDDDSVIEKLANTTSVQEVLDLLSGKPAIA
	IBU55_RS05080	cfa	cyclopropane fatty acyl phospholipid synthase	MSSSYAEEVSLEENHWYRIVHELLEKADIEINGSRPWDIHINHPGFFKRVLQEGSLGLGESYMDGWWECDRLDIFFHQVLKHKLDQQLPHHFKDTLRIAAARLTNLQSKKRAWIVGKEHYDLGNDLFSLMLDPYMQYSCGYWKEATTLATAQEAKLDMICRKLALEPGMSLLDIGCGWGGLAEFAARHYGVKVHGVTISAEQQKLAQQRCSGLDVTILLQDYRDLNEQFDRIVSVGMFEHVGPKNYATYFDVVDRNLKPDGIFLLHTIGAIKTDMSVDPWIDKYIFPNGCLPSVRHVADASEPHFILEDWHNFGADYDKTLMAWHERFLQAWPELADKYGERFKRMFSYYLNACAGAFRARDIQLWQIVFSRGVEGGLRVAR
	IBU55_RS09845	acnA	aconitate hydratase AcnA	MSSTLREQSQEVLQVDTKKYHIFSLPHAAQHLGNIDRLPKSLKVLLENLLRYQDGDSVTTEDIQALVDWQKDAHADREIAYRPARVLMQDFTGVPAVVDLAAMREAVNRLGGDVAKVNPLSPVDLVIDHSVTVDHFGNDDAFEENVRLEMERNHERYVFLRWGQKAFDKFRVVPPGTGICHQVNLEYLGKAIWHETVNGEEYAWPDTLVGTDSHTTMINALGVLGWGVGGIEAEAAMLGQPVSMLIPDVVGFKLTGKLRAGITATDLVLTVTQMLRKHGVVGKFVEFYGDGLADLPLADRATIANMAPEYGATCGFFPVDDVTLSYMTLTGRDAEQVALVEAYAKAQGLWRNPGDEPRFTSTLALDMNEVESSLAGPKRPQDRVSLGDVPAAFDASNELEVNQAQKPHKIVEYTDSDTGLTHKLTDGAVVISAITSCTNTSNPSVLMAAGLLAKKAVERGLKRQPWVKASLAPGSKVVSDYLAVAQLTSYLDELGFNLVGYGCTTCIGNSGPLKDEIESAIKAGDLTVGAVLSGNRNFEGRIHPLIKTNWLASPPLVVAYALAGNMKINLQTEPLGHDRQGQPVYLKDIWPSPEEIATAVQQVTSDMFHKEYAEVFDGTPEWQEIKVSEAATYDWDEGSTYIRLSPFFDDMEKEPKPVQDIRGARVLAMLGDSVTTDHISPAGSIKAESPAGRYLLSHGVERTDFNSYGSRRGNHEVMMRGTFANIRIRNEMVPGVEGGYTRHYPSGEQLAIYDAAMKYQAEGVPLAVIAGLEYGSGSSRDWAAKGPRLQGVRVVIAESFERIHRSNLIGMGILPLEFPQGVTRKSLGLTGEERIDVENLQALTPGCSVKVTLTRADGSKEELDTRCRIDTGNELTYYRNDGILHYVIRNMLD
	IBU55_RS02775	mukE	chromosome partition protein MukE	MSSTNIEQVMPVKLAQALANPIFPALDSQLRAGRHIGIEELDNHAFLMDYQSFLEEFYSRYNVELIRAPEGFFYLRPRSTTLIPRSVLSELDMMVGKILCYLYLSPERLANEGIFTQQELYDELLSLADENRLLKLVNQRSTGSDLDRTKLQEKVRASLSRLRRLGMVWFFGNDSSKFRITESVFRFGADVRGGDDAREAQLRLIRDGEAMLLENATAPVDTDDGEGQESDASENAEEEQA
	IBU55_RS02090		DUF1615 domain-containing protein	MSSTPILQRLTLVAALVLAGCSSKKTPEAPVRQPEDVKAQIQRLLPSHVSNKAAWSDDIYTTFRTQQIDPSASNLCAVIAVADQESNFSAEAAVPGLPKIAWGEINRRAAQVHVPAFLVRTALQIKSPTGESYAARLDKVRSEKELSAIFDDLIDMVPMGQTLFGNLNPIHTGGPMQVSIAFAEAHAKGYPWPIDGTIRREVFTRHGGIYFGTMHLLGYPADYSQPLYRFADYNAGWYASRNAAFQAAVSRATGMKLALDGDLILYGSDAAGGTELAVRTLSKQIDMSNSDIRRDLEKGEKASFSDSELWKQVFTLADKMAGRKLPREMLPGIKLESPKITRNLTTAWFAQRVDSRYQQCLSRR
	IBU55_RS20160	gudD	glucarate dehydratase	MSSTPKVTAMQVIPVAGYDSMLLNLSGAHSPFFTRNIVIIKDNAGHTGVGEIPGGEKIRQTLEDAASLVIGKTVGEYKNILSLVRSTFADRDASGRGTQTFDLRTTIHVVTGIEAALLDLLGQHLEVNVASLLGDGQQRDRVEMLGYLFYIGDRRKTSLSYQSQESDPCDWYRLRHEEALTPETVVRLAEAAYEKYGFNDFKLKGGVLRGGEEAEAVTALAKRFPEARITLDPNGAWSLNEAIMLGKQLKDVLAYAEDPCGAEQGYSGREVMAEFRRATGMPTATNMIATDWRQMGHTLSLQSVDIPLADPHFWTMQGSVRVAQMCHDFGLTWGSHSNNHFDISLAMFTHVAAAAPGAITAIDTHWIWQEGNQRLTKEPFQIKGGMVQVPQKPGLGVELDMDQVMQANALYQKQGLGARDDAEAMQFLVPGWTYDNKRPCLVR
	IBU55_RS04870		SDR family oxidoreductase	MSSTQRPQPPFAEQQQTWPGTTAAMQPQPDHGEQSYQGSGRLTGKKAIITGGDSGIGRAVAIAFAREGADVLISYLDEHEDAQDTARLVEEAGQKAVLVPGDITEASHCNALVDKAVEAFGEINILVNNAAYQMTRESLDEISDEEFDRTMKTNLYAMFYITKAATRHMPAGGSIINTASINADQPKPKLLAYSATKAAIVNFSGGLAALLAEKGIRANAVAPGPIWTPLIPSTMPVEQVKNFGSEVPLQRAGQPAELAPTYVMLASDEASYISGATIAVTGGVAII
	IBU55_RS01820	odhB	2-oxoglutarate dehydrogenase complex dihydrolipoyllysine-residue succinyltransferase	MSSVDILVPDLPESVADASVATWHKKPGDAVTRDEVLVEIETDKVVLEVPASADGILEAVLEEEGATVTSRQILGRLKEGNSAGKESSAKSESKESTPAQRQTASLEEESNDALSPAIRRLIAEHNLDASQIKGSGVGGRLTREDVEKHLANKPQAAKAAAPAADAAAAQQPVANRSEKRVPMTRLRKRVAERLLEAKNSTAMLTTFNEINMKPIMDLRKQYGEAFEKRHGVRLGFMSFYIKAVVEALKRYPEVNASIDGEDVVYHNYFDVSIAVSTPRGLVTPVLRDVDALSMADIEKKIKELAVKGRDGKLTVEDLTGGNFTITNGGVFGSLMSTPIINPPQSAILGMHAIKDRPMAVNGQVVVLPMMYLALSYDHRLIDGRESVGYLVAVKEMLEDPARLLLDV
	IBU55_RS08215		rhodanese-like domain-containing protein	MSSVLRIPAATPQQSLDYLQAKLAFYTDAWDLAEDLERQIPDIVVIDARAPEAYRAGHICGAINFPHREMDATTTARLDRSKVYVTYCDGIGCNGSTKAAWKLASLGFQVKELIGGLDFWKRDGHPLTWGDAPGEWPVAAPKAFCGC
	IBU55_RS15485		malonate decarboxylase holo-ACP synthase	MSSVPRPHDLLWLRDGNALAAISESWVSQFWYPGLPVVVRRDRSETGLIPVGVRGERREQRAAGWVNAADIVRVVTPEMLAARAQLLTSPFTAYAPVGAAIALSEHDWPWRWGITGSTGYALATQQPTLHAASDLDLVIRAPEPLARDTLQRWQAQTDTLACRVDTQVETPSGAFALSEWLREGRALVKTVTGPILTASPWSRELQ
	IBU55_RS03005		NAD-dependent succinate-semialdehyde dehydrogenase	MSSYQSINPANNQLLKSWPSHDEAAVSHALEVADRLFHSSWSKGDIQPRLQVLKKLADLIDSRAEELATIASKEMGKLIGQSRGEVKICSQIARYYAENAERILQPQSYPSDLGEAWVEYHPIGVLVAVEPWNFPYYQLMRVLAPNLALGNPVLAKHANIVPHCADIFEKLVREAGAPEGAWTNLFISTDQVADLIADDRVQGVALTGSERAGSAVAEQAGKHLKKSTLELGGNDVFVVLDDADLDEAVRQGVQARLSNCGQVCTAAKRFILHEKIADRFISQFSAALSSATLGDPLDEKTTLGPLSSADARDRLVKQVDEAVANGAKLVTGGKAVEGAGCYYQPTILTGITPDNPAYYQEFFGPVAQIYVIGDDQAAVALANDSHYGLGGSVWTRDIARGRKLASAIETGMVFINSQSDTSAELPFGGVKRSGYGRELSDLGIKEFANQKLVVVAG
	IBU55_RS02645	trxB	thioredoxin-disulfide reductase	MSTAKHSKLLILGSGPAGYTAAVYAARANLNPVLITGLEKGGQLTTTTEVENWPGDPHDLTGPSLMERMHEHAEKFNTEIIFDHIHTVDLQNRPFRLTGDSGEYTADALIIATGASARYLGLPSEEAFKGKGVSACATCDGFFYRNQKVAVIGGGNTAVEEALYLANIAAEVHLIHRRDSFRAEKILIDRLMEKVRNGNIVLHTHRTLEEVVGDQMGVTGLTLRSTQNSDETEALEVAGLFVAIGHSPNTAIFEGQLALENGYIKVQSGLHGNATQTSIPGVFAAGDVMDHIYRQAITSAGTGCMAALDAERFLDGLVKNDQ
	IBU55_RS02360	dps	DNA starvation/stationary phase protection protein Dps	MSTAKLVKTKSSDLIYTRNDVAEDDKKATIAVLNRLVVEFIDLSLITKQAHWNMRGANFIGVHEMLDGFRTAITDHQDTIAERVVQLGGVALGTTQVVNDTTPLKSYPLNIHSVQDHLKALADRYSVVANDTRKAITEVKDEDTADIFTAASRDLDKFLWFIEANIE
	IBU55_RS18450		GntP family transporter	MSTALLLAIATASIVILLLLVIKAKVHPFVALLIVSLLVAIATGIPAEKIMETIITGMGGLLGHITIIIVLGAMLGAIIEASGGAESLAQRFSKTLGLKRTVAALTMAAFILGIPVFFEVGFIIVIPLIYGFTKVARVSPLKFGLPMAGVMLTVHVALPTHPGAAAAAGILHTDMGWLMILGIAISVPVGIIGYYVAKFMNRRHYPLSVEVLEQLQMAKPEGQEKKNEPAPPGALTISGLIVVPIVLIVLGTLSHTLLAEGSLLRSVMTVIGTPPIALLIALGLAAWLLGVRRGWSKDKLEDLTGRAIPTSASVILVAGAGGAFGKVLVESGVGKALAVTLETLHLPLVPAAFILSLALRASQGSATVAILTTSGLLTQAVTGVTDMQRVLVTLAACFGGLGLSHVNDAGFWVVTRYLGLSVADGLRTWTVLTTLMGLSGFALTWLAWSVL
	IBU55_RS12410		hypothetical protein	MSTALMTLPEFARYIGIATPTLARAFCCRGSLAGVPLPQALDDAPLTQRHWLRDDVRQFDHAYKRVQAMQQRSTL
	IBU55_RS04775	dtpA	dipeptide/tripeptide permease DtpA	MSTANKHTDEAVSLNAFKQPKAFYLIFSIELWERFGFYGLQAIMAVYLVKQLGLSESDSITLFSSFSALVYGLVAIGGWLGDKVLGTKRVIVLGVLVLALGYALVAFSGHNVSIVYIGMATIAVGSGLFKANPSSLLSTCYDKDDPRLDGAFTMFYMSINIGSLFSMMLTPWLAAKYGYSVAFSLCVIGLIITLFNFLFCKRMVKDYGSKPDFAPLQIGKLLMTLVGIVVLIALANWMLHHQSIARLVLAVIALGIVLVFAKEAFALQGAARRKMIVAFLLMVEAILFFVLYMQMPTSLNFFAIRNVEHTILGITFAPEQFQALNPFWIMLASPLLAALYNKLGDKLPMPHKFAFGMVLCSAAFLVLPVGAKFASDAGIVSVNWLILSYALQSIGELMISGLGLAMVAQLVPQRLMGFIMGSWFLTTAGAAVIAGKVANLMAVPENVTDPLISLATYSRVFQQIGIVTAVIALLMLITAPMLNRMAQDPDAKKNNVQA
	IBU55_RS00055	dnaQ	DNA polymerase III subunit epsilon	MSTANNRQIVLDTETTGMNMIGVHYEGHRIIEIGAVEVINRRLTGNNFHMYLKPDRLVDPEAFGVHGIADEFLADKPAFSEIADEFLDYIRGAELVIHNAPFDIGFMDYEFAKLNRGIEKTETFCKITDSLALARRMFPGKRNSLDALCSRYEIDNSKRTLHGALLDAEILAEVFLTMTGGQTSLSFLSESESARQAQGESIQRIVRPTSALRVVTASDEEVVAHESRLDLVMKKGGSCLWRG
	IBU55_RS02395		DHA2 family efflux MFS transporter permease subunit	MSTAQSWKPASNPWLVAITVTLAVFMEILDTTIVNVALPHIAGSLSSSYDESTWVLTSYLVANGIVLPISAFFSRLFGRKQFFLICIVMFTICSFLCGIATELWQIILFRVLQGFFGGGLQPVQQSVLLDYFKAEDRGKAFGLSSIAIIVAPVIGPTLGGWITDNYSWRWVFFINIPVGVLTVLAIYQLLEDPPWERKWAKGKLKIDYIGISLITLGLGCLQVMLDRGEDEDWFASHFIVLFAILALIGIVGAIYWLMYARKPVVDILVMKDRNFWVAGLLMAGMAMILYGSSVVLPQLAQQDLGYTATWSGLVLSPGAVLIVLTIPLVLKLMPIVQTRYIIAFGFSCLAVAFLYSATLTPNVDFTTLVLMRSAQSIGLGFLFVPLTTIAFVTIPQRLNADASALFTMFRNVAGSIGISLSTAAITEREQVRSAHMVHNMTPLNEPFNITLQHWAQAIRDFTSAVGDPVTLATGQLYQEMIAQSRILAYIDVFSGLSIVALILIPFCWLLSPIKSEGSAGAH
	IBU55_RS05390		hypothetical protein	MSTDKPADMADVHAVVGQAVSSLLKSGKTAGLQDIIAFLQHQQARSVNGQREVYARAVRIVMSMVN
	IBU55_RS05060		YnhF family membrane protein	MSTDLKLALMTTAGCLLMIVAFSFTAILH
	IBU55_RS00165		colicin immunity domain-containing protein	MSTDQSEADMLALIDSFVSGAMSAPEFEEKYLNAWREHRAADTADKQNKDTQRYFDSVFSAVDSYCSNPDLIDEDDLDAQGLFDYVVNLRKTWEESLLA
	IBU55_RS06260	lpdA	dihydrolipoyl dehydrogenase	MSTEIKTQVVVLGAGPAGYSAAFRCADLGLETVLVERYSTLGGVCLNVGCIPSKALLHVAKVIEEAKALEEHGIVFGQPSTDINKIRSWKEKVINQLTGGLSGMAKGRKVTVVNGLGKFTGANTLVVEGEGGATTINFDNAIIAAGSRPIELPFIPHEDPRVWDSTDALELKEVPKRLLVMGGGIIGLEMATVYHALGSEIDVVEMFDQVIPAADKDVVKVFTKKISKKFNLMLETKVTAVEAKDDGIYVSMEGKKAPGEAQRYDAVLVAIGRVPNGKGLDAGKAGVEVDDRGFIRVDKQMRTNVPHIYAIGDIVGQPMLAHKGVHEGHVAAEVISGLKHYFDPKVIPSIAYTEPEVAWVGLTEKEAKEKGISYETSTFPWAASGRAIASDCADGMTKLIFDKETHRIIGGAIVGTNGGELLGEIGLAIEMGCDAEDIALTIHAHPTLHESVGLAAEIFEGSITDLPNAKAKKK
	IBU55_RS13570	wecA	UDP-N-acetylglucosamine--undecaprenyl-phosphate N-acetylglucosaminephosphotransferase	MSTELGLIFLFSLAFLFFARKAAKKIGLVDKPNSRKRHHGAIPLVGGISVFAGICFTFAITNYYLPHALLYLGCAGVLVLVGALDDRFDISVKIRAVVQAIVALVMMFGAKLYLLSLGFIVGPFELIVGPFGYVLTLFAVWAAINAFNMVDGIDGLLGGLSSVTFAAMGIILYFDGQTSLAMWCFAMIAATLPYILLNLGFLGRRFKVFMGDAGSTMIGFTIIWILLETTQGLSHPITPVTALWLIAIPLMDMVAIMYRRLRKGMSPFSADRQHIHHLIMRAGFTSRQAFVLITVAAAILAGIGVLGEYLAFIPEWVMLLLFLGAFMVYGYCLKHAWRVARRVRRIKRRLSHHREAKNKLP
	IBU55_RS03080	sdiA	transcriptional regulator SdiA	MSTENYFAWRAEAKEKFQALTVSSELKPLLQQFIESLGFDYFAFLIQHPVPFTRPRIHLHSTYPRLWVKRYEKQNYYAVDPVLRLCQRPGRGMAWTEELFADAGNLWHEAREYGLQSGFSCSAMAPNRVIGILSISSQQPISVQLCHAELEVKLHLLAELSLDTLERFSDDAMMVLKKEFSQRELEILKWTAEGKTAVEISLILSISEHTVNFHQKNMQKRFNVSNKTQIACYAAAIGLI
	IBU55_RS03010		YccJ family protein	MSTEQSKAHHVGEWASLRHTSPEIAEAIFEVANYDEKLAEEIWRQQGSDDVLIRAFEKTDKDLLTWDDKPVERKNV
	IBU55_RS01100		phage tail protein	MSTESQLESLTSFIKSEMPQRAMQSFTSEMTGLKTIPAARDMGLGQVQLSVIRYDAELIWERFPYRECDPRLLMALLEVWQATDTEDRDLFSQVGITNADPDWDIELIDEEAAIVSVTVPMAERLIIVPDENGPVPYQGGRYRLADPEIWTALSAMIYTEVEE
	IBU55_RS17240		NCS2 family permease	MSTESRPASGKLDAWFSISARGSSVRQEILAGLTTFLAMVYSVIVVPGMLGKAGFPPTAVFVATCLVASFGSIIMGLWANLPMAIGCAISLTAFTAFSLVLGQHISVPVALGAVFLMGLLFTLISVTGIRAWILRNLPMGVAHGTGVGIGLFLLLIAADGVGLVVKNPAPGLPVALGHFTTFPVMMTLLGLAAIIGLEKRRMPGGILMTIIAISLLGLIFDPAVSYKGLFALPSLRDASGESLLFSLDIMGAMQPVVLPSVLALVMTAVFDATGTIRAVAGQANLLDKQGQIINGGRALTSDSVSSLFAGLVGASPAAVYIESAAGTAAGGKTGLTAIVVGLLFLAILFMSPLAYLVPAYATAPALMYVGLLMLSNVAKVDFNDFVDAMSGLLTAVIIVLTCNIVTGIMIGFASLVVGRLFAGEWRKLNVGTVIIAIALVAFYAGGWAI
	IBU55_RS00685		cytochrome o ubiquinol oxidase subunit III	MSTETLIKHHHDAHAEHGHHDAGANKVFGFWIYLMSDCIIFATLFATYAVMVNNTAGGPAGKDIFELPFVLVETALLLLSSITYGMAVISMNKEQKGAVIGWLALTFLFGLGFIGMEIYEFHHLIAEGFGPDRSGFLSGFFTLVGTHGLHVTSGLIWMLVLMFQISKRGLNATNRTRIMCLSLFWHFLDVVWICVFTVVYLMGAM
	IBU55_RS06230		phenolic acid decarboxylase	MSTFDKHDLSGIVGKHLVYTYDNGWNYELYIKNASTIDYRIHSGMVGNRWVKNQHVYVVRLAQDVYKVSWTEPTGTDVSLAVNLADKIFHGTIFFPRWVMNNPEKTVCFQNDHLEEMAKFREAGPAYPTEVIDEFATLTVIRDVGENNESVIDCPPDQLPANFPENLKN
	IBU55_RS16905		alpha/beta hydrolase	MSTFKTTDGTQIYFKDWGTGKPVLFSHGWPLDADMWDSQMNFLAEHGYRVIAFDRRGFGRSDQPWTGNNYDTFASDINDLITHLDLQNVTLVGFSMGGGDVTRYIGSYGSDRVAALVLLGAVTPIFGKTADYPQGVDMSVFEGIRDGLLKDRAQFIKEFATPFYGTNAGQTVSDGVMTQTLNIALLASLKSTVDCVTAFAETDFRADVAKVNVPTLVIHGSNDQIVPFESTGKVAAEMIEGAELKVYDNAPHGFAVTHQDQLNQDLLAFLNAQ
	IBU55_RS22720		TIGR03745 family integrating conjugative element membrane protein	MSTFSSVLSRVSVKAKSAYARLITTGLLSAFTAAPAMADLPQVEGPTSGGAGNGLMGTLSGHVQDGLVLGGLVLCGFAFFKVAEASLVTFGEVRNDRASWTKFGSIVVVGIVLLVAVIWLLGKSAEVIS
	IBU55_RS04135		GNAT family N-acetyltransferase	MSTFTLTHQVNDDDREELLAGLGAYNRQFISRDNWGPLSVSHRDEQGTLRGGVIAARKGNWLCIDYLWVDETLRGSGLGSALLEAAEQEAGKMGCLYALVDTFSFQALPFYQKQGYQPQMSLPDFPQTGMQRHYLTKTLRPRASR
	IBU55_RS08560	ipdC	indolepyruvate decarboxylase	MSTFTVGDYLLTRLQEIGVKHLFGVPGDYNLQFLDHVIAHPAISWVGCANELNAAYAADGYARCNGAGALLTTFGVGELSAINGIAGSYAEYLPVIHIVGAPATQAQLQGDCVHHSLGDGDFQHFIRMATEVSAATAQLTADNATAEIDRVIVSALQARRPGYLSMAVDVAAMEVQPPAQPLNSHQSSSPAARRAFSDAAERLLAPAQRVSLLADFLALRWQQQSALAALREQCAIPCASLLMGKGVLDEQQPGYVGTYAGEASAGQVCEQIEQVDVAICVGVRFTDTITAGFTQQFNPERLIDLQPLSASVGGESFAPLSMADALSELLPLFERYGQQWQPGATPPAAQSAEPAAVISQQAFWQAMQAFLQPGDLILAEQGTAAFGAAALRLPSQAQLVVQPLWGSIGYTLPAAFGAQTADPDRRVILIIGDGSAQLTIQELGSMLRDQQRLILFLLNNEGYTVERAIHGATQRYNDIAQWNWTALPHALSLQGQAQSWRISETVQLEEVMARLSEPKWLSLIEVVMQKEDLPPLLRKVTACLNQRNGG
	IBU55_RS12185		LysR family transcriptional regulator	MSTGFTAESLRGITTFVTTARSSSFTEAAEQLGITKSAVGKSVARLEERLGTRLFHRSTRKLSLTSDGEAYLTSCLSALEILDSAENTLSRRQDNPAGTVRIDMPASFGRNLMMPVLLEVMNLYPALRLVLTFNDRLIDPVEEGVDLVLRLGELQSTDELIARRLSRQRLMLCASPAYVERHGQPFDVDALKKHCCIMGYRRGAPLAWRLRPAGEREIKFISASAHQISDGDAMLQACLAGAGIAQFPESMVNSHIDEGRLVAVMPDHMPVPVGLNVVWPRTRHLIPRVRLIVDELLSKAEKGYFGTLK
	IBU55_RS20020	nlpD	murein hydrolase activator NlpD	MSTGSTLFQLRRLAALSLVGFWLAGCSSSDNSQAPISRVGDNGGMNTNQSGADMSSGGVPATPAQGQMLSKNSASAPASGGMISTNSNVETQNGRIVYNRSYQNIPKGSYSGETYTVKRGDTLFYIAWITGNDFRDLAQRNNVPAPYGLNVGQTLQIGNGSGQPITGGNPITVADATQGGVPAAPQIKSPAVAQQPVITYSDDSGNSGGSKMLPSNGANVATTTAPVVTAPPTVSSTTNSSTPVGSWRWPTDGKIIDNFSAAEGGNKGIDIAGTRGQSVVATASGRVVYAGNALRGYGNLIIIKHNDDYLSAYAHNDTMLVREQQEVKAGQKIATMGSTGTSSVRLHFEIRYKGKSVNPLRYLPQR
	IBU55_RS02790		YcbK family protein	MSTIDSFRRKLLLCGSAAAGLALLPASARASLSTSRPRVLMLNNLHTGETLKTEFFNGKSYDKDELSRLNHFFRDYRANKVKSIDPHLFDQIFRLQALLGMRKPIQLVSGYRSLATNNMLRESGPGVAKHSYHTKGQAMDFHIEGVSLANVRKAALSLRAGGVGYYPRSNFVHIDTGPIRHW
	IBU55_RS13275		hypothetical protein	MSTIHFRIDEDVKRLAMRAAERQKMTLTEVMRQRAEELAAEERQYQDGQHDAWLEEQIVTAFSRYDAGDSEFISNDEMNARMEELKAQAARGTL
	IBU55_RS15620		intracellular growth attenuator family protein	MSTILMILAIVLTCSILAGIGFWYAMRHRPPLAKPLPFISPPCRKLSAQEREAVDKYVAALEKQPRTTVTTDKRSASERLTLTAQSNNVYPVTRAITRYGLSTDDPHKWRYYLDEVEVHLPPLWEQYIADENYVELIRTQSIPLVISLNGHSLVDYAVDQQSLPTLMRPVSTNASIRKAETENVELLQVRKETPEEYRLSRPDGTREAVLISLAFLLFFFSLLVPATLMIWLVLTGAVMIAASLWLLYRIPGERGLRDIHCLRGAPKRWGLFSESNQEQSNITLGIIDLAYPPHWQPYVAHDLGQVTDVEIYLNRQVVRQGRFLSLQDEVKNFPIQRWRKNVVLACGSLMVLTMLVTWIPLGMPIKLSLAWARGTDSLEVSSVDKLSSVPLNIGDNLKVSGTGMCSVPDNYQSNRSYAFMPFDCSAVYWNNATPLPQPQSDIIDKAAALLETTTKQLHPETNTDPKLNPQLASAIQKSGMILLDDFSDLVMKTQDLCNQPQDCMRLKNALVNLGNAKDWEALMRRADSGQLNGMNVLLRPVSAEALENLVNTATSTFFFRETRRAAENLNSPPPGGFLIVSDEGRQLVNQPQPTVSLFDLDPPSQWRELQRISAMLLHTPFSASGIITSISTDANGTRHIVLHNEPDAMAQWRYLGTVLLLLVLLTCGVINGLLALRRMHLNRQRMIDIQRYYDKCFNHNLGTLQSVRPIF
	IBU55_RS01455		hypothetical protein	MSTINTSMGRYSLKAKNSGNHIKGTFAINDEGGTQLSLQEFDEHYLDDVVNNVIYPVTGGNRDIAHALREQMVKAGFEPPH
	IBU55_RS07165		hypothetical protein	MSTKISQSEIDYNHRLSEEDRQREILRQRAFRDVKATADYFRTQPVEPGYFYQNSDGDRVGISSLPISLY
	IBU55_RS21520		branched-chain amino acid transaminase	MSTKKADFIWFNGEMVKWEEAKVSVMSHALHYGTSVFEGVRCYDSHKGPVVFRHREHMQRLHDSAKIYRFPIKSSVDELMEACREVIRVNKLKSAYIRPLAFVGDVGLGVNPPDGFTTDVIIAAFPWGAYLGAEALENGIDAMVSSWNRVAPNTLPTAAKAGGNYLSSLLVGSEARRHGYQEGIALDTNGLISEGAGENLFEVKDGVLFTPPFTSSALPGITRDAIITLARDMGIEVREQTLSRESLYLADEVFMSGTAAEITPVRSVDRIQVGEGKRGPVTKRIQEAFFGLFTGETEDKWGWLDPVNP
	IBU55_RS01010		phage repressor protein CI	MSTKKISSEIPLTPQEGGREAIERIMEAYGFTVRQQLADHLEISKSTLANRWMRDTFPFDWVILCAYETKASLKWLMTGNGPAFDPRESDLLSVSNIKLIDGVIHSALHTLFDMSFLKRDIKKPLQLIDGDNRYILETSFNDITDGLWLVEIDGSCSLKKISKIPNKKLKVSDQQVSFECGIDDIKPVGRVAMTINNI
	IBU55_RS22325		glutamate synthase-related protein	MSTKKPQSYGLYDPTAGSDSCGVGFITRKDGEQTHEILQMAHSALCTVPHRGGMSAEGVGDGAGVNVDLSLQFFRKITGQPLEAGRFGIGNFFVPKDAELRANAERLVDETLSSFGLPVLMKRDMPLDSSVTRPAAAQFQLPILQWIFTAPQDVVDQNDFEKRIYRALLTIEARAFTESEFGGLYPLSLSSRTQVFKARLNSNEVIPYFKDLTDPDHQVRGLFFHTRFSTNTDPHTTMAQPFRLMAHNGELNTDRKNRIAESALALARGKTIVRPKGQSDSSRLDQSIHSRLMEDDLDLITAVVSMMPPAWENDSALSPEVRDMLEYFSLYEEKNDGPAALIFGNGEVIGARLDRLGLRPLRSVETADYIGAMSEAGQIAFPPESVLRRGRIEAGGMLYFDHREKRSYTTLQALEKLAAEKDYSALLREARVGLDDLPEIPAEQQGSPLRYRGDLKTYQRFVAYYYNQESFKFMMDPMLNTGAEKISAMGYGNAINGLSDHEGGMAHYFSQRFAQVTNPPLDSIREVDGMTLRVALGAKPHLGRSKGRQIVVPTPILSHLDMLRLREQTIAPYARFEMLYEPVIGKDLLSTTANANALEKAIDDLAQQVVDFARTQGGIAVLTDRHISSKHAAIPMLLVVSAINQRLIKEGLRLDVSLVVESGQSISSHHIAATLGFGASAIYPLGVQMRAEEKFGEGEEGNKAFKRYAKAAEKALMKTMGKVGLCTVESYSSGEFFEPNFLNTDDPVLKKYFPNIKTPVGGAGFATIAQMAVDWHQSALKIQGESEVPLLGLFKERAEGAGHSYGTIAVRTFIDMTEEPIRFADKAREEDNFIRLMTLAKLDNAFGIKPETFKDSSFERIPDEVINNFAITADYRQFSSLMYEERKRRPAALRDILTFPADLTHIDSEAEFRRKLGRYSLTNNGFAIRGMECEAVDGSLNHFMLRLTDAIEGLKPESERLQNLSRALKSRFGDDIESSEVVTGGLKVTAYGKAADYLSRIFTTLPSLPLSEVQPACEITRTFASGAMSHGALVAPAHEAVAHGTNMVGGMSNCGEGGEHYSRHGTIRASRIKQLASGRFGVWAAYLADPMLEELEIKIGQGAKPGEGGQLPAAKVTVEIAAARGGTPGVELVSPPPHHDTYSIEDLAQLIHDCKAARVRVIVKLVSSEGIGTIAVGVAKAGADVINVAGNTGGTGAASVTSLKYTGRVAEIGIAEVHQALCANGLREKVLLRCSGAQQTGSDVVKSALLGGDSFEFGTTALMMLKCVMAKNCNVKCPAGLTTNAEAFDGDPRQLAQYFLNVAHEVREILARMGLRSLREARGRSDLLHLMDHPLEVGKLDLRAMLTVVPELKIDKPVYLEKDFELDDVWIEQLKLSLVDQGNPDVTLGNNIVLNNRNKSVGGQLAIDIERMLNHQLSSEQLQAMPAVMTDDRGRRYLAPESVKISTTGSAGQSFGAFCNDGMQLTHYGTCNDGVGKGQCGGELIVMSPGGGAQDADGNVLIGNFALFGATGGRLFVQGQAGDRFAVRNSGATAVVEGVGDFCCEYMTNGAILNLGTFGKGFGNGMSGGFAYQYDPYGSLASHAAGDSVQFGSIADQDEMAQVHKQAVLTMLNWHLEATKSPRAAWLLENWETECHHFVYVMPRSLLLYQDGGEILKAKSRKDLLEELSTALAGHQVAKFKAAWRQGKTIANGAVPAYGATDTLEMFVLLNNYTVLSFAQQLALGKLPKGTPVEDAAVEKAVRNLLMTEDFSLISKLQRHARSAIESYSDDELASLIGTKRMSDYKAALTQRNIRSMDSLATYGWIMYQDACNREVLGHLPDFEELFARAALPEIAAAVGKLS
	IBU55_RS18125		chromosome partitioning protein ParB	MSTLARIYDDKKNSDTDITTRKTYLLGVDELYVETNYNIRDIDQTHVEEFRDAFIAGEHVPPLAVKVTEKGIKIIDGHHRYYGAKLAQEAGYTLRLECKDFVGSEADSVAFMVTSSQGRALLPLERAAAYQRLVNQGLEPAEIAAKVKRSITDVEQHLQLLTVGEPLIEMVKSGEVAATTAVALQREHGVKASSVAQEQMQKAKAAGKKKLTKTDAMPQFSAAQARKLAELIAKHSQTEQSDEGARITLMFETDLQAAELMDIILIAKEHYGVTQSASEQPAPVKSENGDGDDLPLLKHEILEQSGVEAWACVVAAFKMKAEYTYSESKYAHTWAADSVENPTCVTVPAETIAKAVRLIKEHHDDLELKLWVSEQYDDPELAKEQLQRFSAVLIDVRQDKPCTVQEFIALVEQTNRDCWLNIRMLRQAVREVVGQMTIPGIGEVAL
	IBU55_RS22680		MFS transporter	MSTLEIDNTLTAPPPHSQPVRSVSDVARLINNNTEKNSYARWIVFLALGGVFLDAYDLTTLSYGIDDVVKEFGLTPVLTGLVTSSIMIGTIVGNLIGGWLTDKYGRYSVFMADMLFFVVSAIAAGLAPNVWVLIGARFLMGVGVGIDLPVAMAYLAEFSKFSGKGNKASRLAAWCPMWYAASSACFFIIFALYFLLPAEHIDWLWRASLLFGAVPALLIIAVRSKFMNESPLWAANQGDLSGAVRILRDSYGIVAHEEPPAKTDAVKAKPKVRFRVLFQKPYLERTVVSAVMNVCISFEYTAIAFFLPSILAQFLGAGVFETISASLGLNALFAFTGGLLGMRLAWKFPSRHVAIAGFALQFIALISLALIGHPQATAGVVFAVLMLGLWLFAEGFGPGAQLMIYPALSYPTHIRATGVGFSRSLSGVGSALALFILPILQARYGTNMFWIVSLAALIPIIFLLIIRFEPTRQDIDEQHDSGEDHV
	IBU55_RS07525	rimP	ribosome maturation factor RimP	MSTLEQKLTELVSAPVEALGYELVGIEFVRSRTSILRIYIDSEDGINVDDCADVSHQVSAVMDVEDPITVPYNLEVSSPGLDRPLFTAEHYTRFMGEEVSLVLRMAVQNRRKWQGTIKSVDGEMITVHVEGSDEVFALSNIQKANLVPHF
	IBU55_RS02375		hypothetical protein	MSTLKCCLDCSKCFQAEKKTTTEMKSWLCLLTRSPFTLRLMLLEKLLGHKSDDRRCQNLIWRG
	IBU55_RS20525		hypothetical protein	MSTLLGVIFTLVLANMTDSWLPGEFISAMKEYNGTSVVADSADFFRIVIAAVSVYVLSIASCGMTIALALCHAIRLIWKMAGC
	IBU55_RS19840		L-fucose/L-arabinose isomerase family protein	MSTLPQQLTFGVIIGNRGFFPSYLVGEARQQAVALFEKMNINTVMLDETQTNLGGVETRQEAKTCAALFRQHREAIQGIVVLLPNFGDEKAIAEALRLAGLNVPVLVQAEEDNLDKMGLATRRDSFCGKISLCNNLRQYGIPFTLTRQHVCALSGDVFMQDLQRFSQLCRVVNAMRRVRVGAIGARPAGFNTVRYSEKLLEKMGIAVETLDLSEIFTRTNRLRDDDIRVAEKREILEANADARGIPGEKLVTMAKLFVVISEWISDNDIDTTAIQCWTSLQENLGINVCSIMSVMSGQLMPSACEVDVMGALSMYALASCSLNPASLADWNNNFGDERDKCVLFHCGNFASASLESATMGTADIIGTTVGKENTCGAVHGRMKQGDLTYFRLSTDDFSGEIKAYVGEGMSVTDPLDTVGCRAVIQVPQLETLLAWICRNGFEHHVAMNHSATAGVLQEAFSEYLGVSCYRHQ
	IBU55_RS16935		lipoate--protein ligase A	MSTLRLLLSESNDPWFNLAVEECIFRQMPATQRVLFLWRNAETVVIGRAQNPWKECNTRRMAEDGIRLARRSSGGGAVFHDLGNCCFTFMAGKPEYDKSVSTEIILRALTSLGVPAEASGRNDLVVNTADGLRKISGSAYRETPDRGFHHGTILMDADLSRLADYLNPDVKKLQAKGITSVRARVTNLAELTPGISYQAICSAVTDAFFNYYGERCEPERISPDALPDLPGFREQFAKQSSWEWNFGQAPDFSHLLDQRFVWGGVEIHFDVERGVISRCQIFSDSLNPAPLEALAQRLQGVTYRPDALEPVLNQLIADFPEQRAELTELQQWLVASVR
	IBU55_RS20920	folE	GTP cyclohydrolase I FolE	MSTLSQEAALVHEALLARGLETPLRAPTRDIDDNTRKSLIAGHMTEIMQLLNLDLEDDSLMETPHRIAKMYVDEVFSGLDYANFPKITVIENKMKVDEMVTVRDITLTSTCEHHFVIIDGKATVAYIPKEKVIGLSKINRIVQFFAQRPQVQERLTQQVLVALQTLLGTNNVAVSIDAVHYCVKARGVKDATSATTTTSLGGLFKSSQNTRQEFLRAVRHS
	IBU55_RS23630	ruvX	Holliday junction resolvase RuvX	MSTLTLLGFDFGTKSIGVAVGQQLTGSARPLTALKAQDGIPDWLVIEKLLKEWQPDFVVVGLPLNMDGTEQPLTDRARKFANRLHGRFGIRVELQDERLSTVEARAGLFERGGYRALNKGSVDSQSAAIILQDWFENHY
	IBU55_RS19175		uracil-xanthine permease family protein	MSTNPQPEQPSATQSELIYRLEDRPPLPQTLFAAGQHLLAMFVAVITPAILICQALGLPAEDTRHVISMSLFASGVASLLQIKTWGPVGSGLLSIQGTSFNFVTPLIMGGMALKNGGADVPTMMAALFGTLMVASCTEMVLSRVLHLARRIITPLVSGIVVMIIGLSLIQVGLTSIGGGFSAINDHTFGAPKNLMLAGAVLLVIVLLNRQKNPYLRVASLVIAMAVGYLLAWAMGMLPAAGIPTDQPLIVVPTPLYYGLGFDWNLLIPLMLVFMVTSLETIGDITATSDVSEQPVSGPLYMKRLKGGVLANGLNSFVSALFNTFPNSCFGQNNGVIQLTGVASRYVGFVVALMLIVLGLFPAVSGLVQMIPEPVLGGATIVMFGTIAASGVRIVSREPLNRRAIMIIALSLAVGLGVSQQPLILQFAPDWLKTLLSSGIAAGGITAIVLNLIFPPEK
	IBU55_RS01175		hypothetical protein	MSTNPTLALNGEGIPLKNMRVTVSMAFQDKDQSGQTSSTAKAEQGIKGKELRISGEIGFSDIALLKRIFELASATDASGQRQKYRVAHEVARAVSFREATFTGNVDAPQQEGKMSWLITFTLTEHVSVQEKREARASGKTTATKQTGSAGGKGQAAGESEEQMTWFERKVLKPVNDALE
	IBU55_RS11520		sugar porter family MFS transporter	MSTNTPDSGEAGDHAPADTVRQRIFLVVLVATMGALAFGYDTGIISGALPYMTSPPDQGGLGLNSFTEGLVASSLVFGAAIGSFLSGFFSDRFGRRITLRSLAVIFVLGSLGTALAPSVNVMVAMRFLLGIAVGGGSSTVPVFIAEIAGPRLRAPLVSRNELMIVTGQLIAYVASTLLSYLLHDEHLWRYMLAIAMVPGLLLFIGTFFVPASPHWLVAEGRLKEAKKILKYLRETPREVRHEMAQMKKQARAAERGPDAKTLIREKWVIRLMVIGVGLGFVAQFTGVNGFMYYTPIILKQTGLGTSASIAATIGNGVVSVVAAIVGIWAVSRFPRRTMLITGLCLVVASQIMLGSVMTFIAPSLMQSYLALACILLFLFCMQMCISPVYWLMMSELFPMQLRGVLTGGAVSLQWIFNAIVAFGFPPIMEYAGSTTFFIFAAINVGSLIFVMAMVPETRGKSLEEIESHMKEKFGEKPKEAEAS
	IBU55_RS12175		VOC family protein	MSTNVIRGMDHVGITVSDIDEATRFFSDAFGAEVIYDSVSPSDDDVKGEETENILNLFPGTKITTVRMMKLKHGPGLELFEMKGPEQSQPVRPSDYGLQHFAVYVDDINEAISLFEQAGGKMFTSPQPLMFPTEVGENNFFCYGRTPWGSVIELISLPSKLPYEDHTSLRRWKP
	IBU55_RS13190		malonic semialdehyde reductase	MSTPLDTAALDTLFNDARTHSYWQAKPVDNALLEQLYALTALGPTSANCSPARFVFVTSAEGKEKLKPALSSGNLEKTMSAPVTVIVAWDREFYEQLPALFPHADARSWFTGSPEAAKETAFRNSSLQAGYLILAARSLGLDAGPMSGFDPAKVNDAFFPDGQCQVNLLINLGYGDASKLHPRLPRLSFEQASRFA
	IBU55_RS06335	zapD	cell division protein ZapD	MSTPVLFEHPLNEKMRTWLRVEFLINQLDEIVPLDKTVNALTFFRLISELLDIFERGDMRTELLKELERQQQKLRAWADVPGVDMTLVNALRDKLKIQSTQLMNAPRMGQQLREDRLIALVRQRLSIPGGCCSFDLPGLHIWLHLPQEARDAQVEAWMLTLEPLHHALAMILDLIRQSGAFHVQTSLNGFYQDNAEGADLLRLQLSLEDALYPQVSGHKSRYAIRFMPLDSERGEVPARLNFQLACC
	IBU55_RS15400	ugpQ	glycerophosphodiester phosphodiesterase	MSTQHWPYPRIVAHRGGGKLAPENTLAAIDTGAKYGHQMIEFDAKLSADAQIFLLHDDTLDRTSNGWGVAGQLPWEKLSQLDAGSWFGNAFTGEKLARLDQVAARCRQHQMMANIEIKPTTGSDAETGRAVAQAAAILWQDQVAPLLSSFSFEALEAAMKAEPQLPRGLLSHSWDPQWQEKTAALACVSIHLNHKVLTAERVTELKAAGLKILVYTVNSPDRARELLKWGVDAICTDAIDIIGPDFH
	IBU55_RS15270	iolC	5-dehydro-2-deoxygluconokinase	MSTQQKPLDVICIGRIAVDFYGQQIGARLEDVTSFAKYLGGSSGNVAYGTAIQGLKSAMLARVGDEHNGRFLREELQRVGCNTDALITDPQRLTGLVILGIKDEETFPLIFYRDNCADMGLVPDDIDEAFITSARAVAVTGTHLSHPQTREAVLKALDIARRNGLRTALDIDYRPVLWGLTSLGDGETRFIESSQVTQQLQEVVHYFDLIVGTEEEFHIAGGSTDTLTALKNVRQASQATLVCKRGPLGCVVFEGEIPDSWEQTELHTGVRVEVLNVLGAGDAFMSGLLRGWLNDEGWTQACRYANACGALVVSRHGCAPAMPTKAELDDFLSRDKEVKRPDLDSRLNHLHRVTTRKQQWPELNVFAFDHRKQLADMAQEAGVDESRIPELKLLLLEAAQQAAREAGLENKSGILADTTYGQKALNAITGKNWWIGRPIELPSSRPLRLEHGNIGSQLIDWPAEHVVKCLVFYHPHDSAELRKEQDELVLDVWNGCNKSGHELLLEVILPDNNPDKNETYYFDMLSHFYSLGIQPDWWKLPPLSAESWQAISGLIEQQDPHCRGILLLGLDAPEEKLKAGFAAAAKAPWVKGFAVGRTIFGQPSRQWLQGELDDQALIETVKGNYLRLIEYWRAARA
	IBU55_RS21065		MFS transporter	MSTQSTNVRWQLWIVAIGFFMQTLDTTIVNTAIPSMAHDLGVSPLHMHSVIVYYVLTVAVMLPVSGWLADRFGVRNIFFCAIVLFSLGSLLCALSGTLDQLVLSRVVQGIGGAMMVPVGRLTVMKIVPREQYMSAMTFVTLPGQIGPLLGPALGGVLVEYASWHWIFLINIPVGIAGAIATLMLMPNYSMQTRRFDFGGFILLAAGMATLTLALDGQRSSGGSPLLLGAMILIGMFSLLFYLMHARGNDNALFSLKLFDNRIYSIGLLGSFTGRIGSGMLPFMTPIFLQLGMGYSPFHAGLMMIPMVLGNMGMKRIVVRIVNLYGYRNVLVMSTVALALVVLLFPLVAILGWVWLLPLVLFLQGMVNAIRFSSMNTLTLKELPDELASSGNSLLSMIMQLSMSIGVTVAGLLLGAFAQESAANSTAEHQMFIYTYLCMSLIIILPALVFWRVPPQVSTNVDLRRRRKK
	IBU55_RS08810		ArsC family reductase	MSTQWVMFGIKNCDTIKKARRFLTDAGVDYHFHDYRADGLNDALLQEFIDALGYQALLNTRGTTWRKLPESDRDAVTDASSAKALMLAHPAMIMRPLLRAPDGSLLAGFSEATYQNAIQEKS
	IBU55_RS21080		MdtA/MuxA family multidrug efflux RND transporter periplasmic adaptor subunit	MSTRHPVMKKTLIVLALIAVAAGGYYAWQRHAQPQSSSQSDAPAPRGGKGGGDGARRPLAPVQAATATSQSVPHYLSGLGTVTAANTATVRSRVNGDLLAIHFTEGQQVKAGELLAEVDPRPYQVALTQAQGQLAKDQATLANARRDLARFEKLAKTSLVSQQELDTQRSLVSETLGTLKADEGSVASAQLNLTYSRITAPIAGRVGLKQVDVGNYVTSGDTTGIVVITQTHPIDVVFTLAENSISSILKAQKSGESLLVEAWDRSNQNLIASGKLLSLDNQIDVTTGTIKIKARFDNQDDTLFPNQFVNVRLKVNTLQDAIVIPPAALQMGNEGNFVWVVNSDNKVSKKSVIAGLQDSEKVVVSAGLEAGERVVTDGLDRLTEGAKVEVVAPQSNAPRATRATLPSKGERE
	IBU55_RS19025		glycosyltransferase	MSTSPLLSIITPMYNAGSMFDEFMQSLLAQTLTLLEIIIVDDGSTDGSGERADQYAQQHSHIRVIHQENGGVSRARNAGLAIARGKYVTFPDADDTMQPDMYQTLVTLAEADNLDAAQCNAEWFFKHSQRVKPLIPLDRLRSTPVLSGADWLNTALKTHRYMHVVWLGIYRRELIEQHQLQFEPGLHHQDIPWTTEFMLLAKRVRYTEAVLYRYYMHDASISNRKRTGERNVEYQRHYMKIARLLEELNDRYRDRVKIYPSFHYQVTHEALSVCHSVRREPDARARQAIIAELFATRTHLRMLRNARGIKQWYQLLLWLARLYRWRDK
	IBU55_RS07905		type I secretion system permease/ATPase	MSTSTLNTDNWIAAMLRVAARFGKPADGKTLRQQMRWFEHLPVSQQLERLSGLMGLHLTMVPQNKLRWRQEITPVVLVLENASVAVLESIDSDNSARYWLSEGGDVVRESALSELLARAQGDVGVIGVAARGRDARIDEFVQPYEPHWFWKNFRGMGRRITEISLASVISNVLALAGILFSMQVYDRVIPAQSQSTLWVLFVGVLIAAAIEYLIRLMRTQVSDLMGKRIDLKVSAMLFARAMSIRNEARPKSTGSFISQLREIDQVRELLTSTTVGAAADLPFVILFLFIMSFVGGWLVLIPLAAIPLIVIPGLLVQIPMARLAKEGLREGALRNAVLVETIEGIEDIKALQAEPYFQRQWEQTHEVSASISNQQRLWGARLTGWASTVQQLTYAGMLVFGVYLVLDSQITTGTLVACSLLSSRTIAPLMQLTMVFSRWQHAKMAMKGLDELLKKPLDQPEATTLAHCPTLTGQYDLRNVHYSYDEENEKNVLYVQQLQIKPGEKIAILGKVGAGKSTLLKILAGQALATQGKVIVDGVDIERIDPTDLRRQLGWLSHDSRLFFGTLRQNLMLGNPHASEQEMLQALRISGALSLVQQDAASLDRIINEGGRGLSGGQRQMVMLSRLILRQPQVVLLDEPTAAMDEQLEEHVIRQLQGWISGRTLVLVTHRPALLKMVDRIVVMDNGRIVADGPRDEILRRATTPAPAPSPGKGDTA
	IBU55_RS13250		hypothetical protein	MSTSVKVDAGRNLTLTSEEDSDRYDSKQQSASAGGSFTFGSMTGGGERERYRGCLVGTLRRR
	IBU55_RS20105	queD	6-carboxytetrahydropterin synthase QueD	MSTTLFKEFQFEAAHHLPNVPAGHKCGRLHGHSFLVRLEITGEVDAHTGWVMDFAELKAAFKPVYNRLDHYYLNDIPGLENPTSEVLAKWIWDQMKPQLPLLSAVMIKETCTAGCVYRG
	IBU55_RS01855	ybgC	tol-pal system-associated acyl-CoA thioesterase	MSTTLFRWPVRVYYEDTDAGGVVYHASYIAFYERARTEMLRQHHFNQQTLLEQQIAFVVRRISVDYLAAARLDDLLEIQSEVTSMTRATMTFTQRIVNTEGKVLNEAEVLIACINPHLMKPIALPKSIVAEFKQ
	IBU55_RS10005	oppF	murein tripeptide/oligopeptide ABC transporter ATP binding protein OppF	MSTVAEKRVLLEIADLKVHFDIKDGRQWFWQPSKTLKAVDGVSLRLYEGETLGVVGESGCGKSTLARAIIGLVKATEGRVAWLGRDLLGQSEEEWRKARSDIQMIFQDPLASLNPRMTIGDIIAEPLRTYHPKMARQEVKDRVKNMMMKVGLLPNLINRYPHEFSGGQCQRIGIARALILEPKLIICDEPVSALDVSIQAQVVNLLQQLQREMGLSLIFIAHDLAVVKHISDRVLVMYLGHAVELGTYKEVYSNPQHPYTRALMSAVPIPDPDKEKNKQIQLLEGELPSPINPPSGCVFRTRCPIAGPECAKTRPLLEGSFNHAVSCLKVDPL
	IBU55_RS03295	mdoC	glucans biosynthesis protein MdoC	MSTVKPEREYFLDSIRAYLMLLGVPFHVSLIYSAQKWAVNSHEASLWLTLLNDFIHAFRMQVFFVISGYFSYMLYLRYQPRRFLKVRLERVGIPMLTAIPLLTLPQFFMLKEWTDKLADWPRFTPYQKFNNLMWELISHLWFLVVLVILTTLGMVTFRWLRDQHRTIDYSRVGWGSLTAGVLAWALLWCVFRRLVFIFQPAWLMDGLFSIIVMQTLFYLPFFMLGALAWKHPPLKQLFVRFNLVMWVGALLMFAAYCANQRLSSGEGWLYELDAIISTLMGICMLNVCFCFGHKLLNSHSPRIMYLVNASLFIYLVHHPLTLLYGIYVTPRIENNTLGFFVGLLMVFGIAFLLYEIHLRIPLLRFLFSGKFERKQAQ
	IBU55_RS00145	uraH	hydroxyisourate hydrolase	MSTVTTHILDTALGKPASGVAISLEQNSPEGWFPISQGETDSDGRLKDLTPEPLTPGHYRLTAEIGDYFAAAGRDALYVSAQIDFMIAEAGSHFHLPFLISPWSWSTYRGS
	IBU55_RS02675		MFS transporter	MSTWSRPVILLLCGLMLMTVAIAVLNTLVPLWLTHDLLTTWQVGIVSSSYYTGNLAGTLLAGWLIRHYGFNRSYYLATLMFAVATLCLAMMSGFWAWSSMRFIAGVGCALMWVVVESALLCSGTVRNRGQLLAAYMVVYYIGTVTGQLLVSKLSTELLSVIPWVTSLVFCAVLPLVFTRVSASGEATEAAPARIWPMLRRRSSRLGINGCIISGILLGSLYGLMPLYLSHQGMSDANVGYWMALLVSAGIVGQWPIGRLADRFGRMLVLRVQVFVVILGAMAMLTNAAMAPALFVLGLAGFTLYPVAMSWACETVAHHELVAMNQALLMSYTVGSLAGPAMTSVLMQNYSDQLLFVMIAAVALIYLVMLLRKANHQATPVAHA
	IBU55_RS06555	apaH	bis(5'-nucleosyl)-tetraphosphatase (symmetrical) ApaH	MSTYLIGDVHGCYDELRALLQQVDFNPEQDTLWLTGDLVARGPGSLEVLRYVKSLGDAVRLVLGNHDLHLLAVYAGISRNKPKDRLTPLLEADDADELINWLRRQPLLQVDEEKKLVMGHAGITPQWDIETAKKCAREVEAVLASDSYPLFLDAMYGDMPNNWSEDLTGLARLRFSTNALTRMRYCFPNGQLDMICKDAPESALPPLKPWFNIEGPVARDYTIVFGHWASLEGKGTPEGIIGLDTGCCWGGTLTLLHWETQRYVVQPSNREKALASSESLAPPTL
	IBU55_RS10855		DUF3277 family protein	MSTYSFIDVTASLTGPSGAVDLGYGAANSDEGIVVSMTEAKNTMTTGADGEGMHSLHAGKSGTVTINLLKTSPVNKKLSLMYNAQTLSSTLWGNNVIVVRNTASGDLVTARGCAFQKVPDFSNPKVAGTVAWVFDCIKIDELLGEY
	IBU55_RS10950		LysR family transcriptional regulator	MSVAAHLISSHLPTIKQLQCFLAVAHELNFRRAAERLSMTQPPLTRQIQSLEDLLGHSLFSRTTHEVTLTDSGRALVAKAEAILTALNALKQDAQPAAARLRIGLTRTLNFELISPLNRQLAAFHASEEMEMPRLTSPQLLQSLAKNSLDLILTGEKGSDTEETVQYAWVYREPLLIAIPSAHPASVAERVSLEALADLPLFWFARSANPLFYDKCERYFATLSVSLKRVREPDDSLLMLSHIARGKGFALMPQSKCTFNQAGLCYRPLTEDAAQQLAIDVYAAIRADEKNEAVLNALRELSHPGNAIKSA
	IBU55_RS21790		ParB/RepB/Spo0J family partition protein	MSVANVKAKAPKKTSAKKVTDAEQAAVKAALEAAPVEYAPLSVFVMSLLNARTIPYSTESVESMAATIKSVGLLQNLVAHELPDGELAVAAGGKRLTALNLLLSQQFLTPDYPVPFKRVSPEMAALVSYIENAQRSDMHAAEQIASFGALAYQGKTPEQIGAELGYSTRHVQRMLKLANLAPSLLKLLADDQLTVEQCQTLCLEDDQARQVRVYEEVKASWHNLPVTMLRKLITDKEISITDKRFLFVGREAYEAAGGVVREDLFSQQEGEGTADSALLETLTVQKLTAMAQDIQKSEGWKWSMGQLSSLYPHRDALTYQLTDEPEPVYIGDEESRIDDLYQVADDCEQNSDDEGYRAASDEIEIIEKAALVRAWTPEIRAMSGVVVGFDKYGEFCVQRGVVRIADMQGEESSETEQGAESAVPHISPISVAKKPDAAEGISLPLLTKMSSERTLAVQAALMQQQKKAVSLLVWQLCTNVLTSGSHYGNPFGIRVTVPHYSLTQDAPSGEKGPGFTALMQEKTRLEALLPQGWNKDFTTFFDLSGETLMSLMAFCVACSVDGVQTREYQRTTDSRLDSLENAIGFHMRDWWQPTKANFFADLKHTQIMDALTEAGFKGAAADAAKMKKGGAAELAEGKMRDTRWVPAWMKGPEPETTGGAGSAEADSDTDNNDPAHAA
	IBU55_RS13210	yieH	6-phosphogluconate phosphatase	MSVECVFFDCDGTLVDSELLCTQAYVNTFARYGLELSLQQMFEKYKGVKLYDIIRDVGDAHQVTLPMEEVETAYRAEVARLFDQQLQPIPGAKALVEQIKVPMCVVSNGTVKKMQHSLGLTGMLPLFAEHLYSGYDILHWKPDPELMYHAAEQMQVPIERCILVDDSEAGARAGIAAGIPVYYYCADPHNPELDHPLVTRFDDMAQLPALWRARGWDLV
	IBU55_RS01510	lipB	lipoyl(octanoyl) transferase LipB	MSVETLLVRQSGLRDWQSVSDAMHHYTDQRNDQSRDEIWLVEHPPVFTQGQAGKAEHLLMPGEIPVVQSDRGGQVTYHGPGQQVMYVLIDVKRRKLGVRQLVTILEETVIATLAEFGVSARARADAPGVYVGEEKICSLGLRIRKGCSFHGLALNVAMDLSPFLRINPCGYAGMSMTQLKNFQPEVTTEQVHSPLVSAFARLSGYENVEWISGDLPVKP
	IBU55_RS23905		helix-turn-helix domain-containing protein	MSVFSEPADVKKNVLATRLRNGETFDATCPSRRLLSHLTSRWGTLTLITLMDGTHRFGELKRKMGGITDRMLIKTLQELESASLVYRKVYPVLPPHTEYALTAPGREAAAHIERLTDWISNHIDGT
	IBU55_RS15050	kdpF	K(+)-transporting ATPase subunit F	MSVGVITGIVLVVLLLGYLIYALLNAEAF
	IBU55_RS19315	pgk	phosphoglycerate kinase	MSVIKMTDLDLAGKRVLIRADLNVPVKEGKVTSDARIRASLPTIEAALKQGAKVMVTSHLGRPTEGEYNEEFSLLPVVNYLKDKLSGTTVTLAKDYLDGVEVGAGELVVLENVRFNKGEKKDDEALSKKYAALCDVFVMDAFGTAHRAQASTHGVGKFAPIACAGPLLSAELEALGKVMSNPERPLVAVVGGSKVSTKFDVLQSLVKIADTVIVGGGIANTFVAIDNNVGKSLYEPDFVEAAKGLRDQHGIPVPTDSRVGTEFSETATATVKKVSEVADNEEIMDFGDETAQAMAAILKDAKTILWNGPVGVFEFPNFRKGTEIVANAIADSDAFSVAGGGDTLAAIDLFGIEDKISYISTGGGAFLEFVEGKKLPAVAMLEERAKQ
	IBU55_RS09135		nickel/cobalt transporter	MSVISTPLRASRLWPLWLMAGVLLSSALLVWLYWPQILMQSVLWQKDLHRQMTQLLQQVAEQPHQAGISLVIFSLLYGVLHALGPGHGKVVIATFLATHPTRVKTSIRLTLLASLLQGSVAIALVTVMLVLLKTSSRQLHLSSFWLEKGSYLLVIGLGVMIGYRALRSLWRTLRPHPAPVFRAFKPHHQHDDQCGCGHAHLPTPKQMSGNLGVKTQLLVVVSMGLRPCSGAIMMLLFAKVIGVYGWGVISAAVMALGTALTISAIGLLVQQARTVAQRLAQPGVTAGMTRLLIPALALTGSLILIVAGIALWQSAQMTLGGGIRPF
	IBU55_RS13115		EamA family transporter	MSVKDMLLALCVVVAWGVNFVVIKLGLQGMPPFLLAGLRFTLVAFPAIFFVRRPPIPLRWLVVYGMTISFGQFAFLFLAIKLGMPAGLASLVLQAQAFFTLLLGALLLAEKLRWNHIVGIIIATLGMFLLATAGMEGQTSAGITLTTMMLTLSAALSWGLGNITNKIIMRNRSVPIMSLVVWSALVPIVPFFACSLLFDGQAAIVYSLLHIGLQTVLALFYLAFVATIVGYAIWGNLLSRYETWRVAPLSLLVPVVGIITAALVLDEHLSGQQMLGAVVIILGLLVNVFGGVLGQRLAMRTQS
	IBU55_RS14345		glucoamylase family protein	MSVKIKLTTWFSRESELPDEHFPLFPTEGIYQAHRPDIFSAEQMDNYGEKLAKTHNLSGGKWSYRLLQQLADNELSLTRSAEILSEGDKRSQTPAAVWILDNFYIIEEQIRLVRHLLPAKFGKGLPMLEESAHYLRIQAIAEEMIKHSDGRLETSVLHPFIAAYQRVTPLLLGELWALPAMLRFALINNLARIAADVARVHQERNKAEQWISDILSTAAEDASKVILVIADMARQNPQVSGAFVAELERRLSGQNNTLALTWVEQQLENTGRKTSEVIEQFNRQLALSQLSVSNSITGLRQLGEIDWQAFVESVSLVEKVLQQDPTGTYPLMHFDSRDDYRHVIERLARHSRFDEREVAQAVLTLASQPDLPLRQQHVGYYLLDKGFQQLEQQLDVKVTWLNRSRQHLSQTPLLSWLGSLLLLTTAFTAEMLYSTHQAGMASLLWLLVLPAIIVSSQLALQLLSELTTRSRHPLPLPRLDYAQAVPEHDRTLVVIPCLLSSNEGTDALLRSLEICYLGNALANISFALLTDFTDSAEQDHHHDAALIRYAVLKTEALNRRYSGGKSDIALFSLLHRDRTHNISQGVWMGYERKRGKIHALNRWLQGEENAFSVTVGATQTQLHSVKYVITLDSDTILPRETAHKLIGVMAHPLNAPVFDDVKNRVVEGYAILQPRLAEEIPVNGQSRYARLCSSIPGNDAYSSLSSDIYQDLFGEGSFVGKGIYDVAAFSRAIRNTCPENLVLSHDLLEGCYARSGVVSNVVLYEQYPDSYLSDVARRFRWVRGDWQLLNWLRLQVRQEDCSRQKNPLSALSRWKLTDNLRRSLVAPALLMLVFMLCTIVPNPIFWVGCIMLFLLLPGLPALVIDGVTKSKTRAWRQHLSMLVTDAFNRLSRAGLALAILPHESYWSLKAIIVTLWRLTISHRYLNEWKSASSLKPVEPDVRHFYRRMWINPVAGTVLVFLTSLSMPSMTHVALALALLWAVAPALLSRMSQPKHAQPGSLSAEQRLFLRRTARKTWAWFNEFASSDNNHLPPDNLQEIPESRVAHRTSPTNIGLSLLANLTAWDFGYISQNRVISRTLDTLDTLDRMEHFRGHLYNWYDTQTLKPLNPRYVSTVDSGNMAAHLVTLQAGLAQWKYQPVMSLPCIVEGLSDTFSLLKDQLSDTRSDIVEQIDAQLSLMQRASPADFHAGMQALLALSLVAEQAYLPTTRVNWPALFHQQLVDFTQEWALLFSWVTPDAPLPADIPSLLWLAELNLNRPGLPEKQAETAIWAARERMAALLELDSRLSDHASMDFRFLYYPATSLLSVGYNMDSGLLDASKYDLFPSEVRLTHYFAISTSQLPAKSWFVLGRLFTQLNNQPAVMSWSGSMFEYLMPHLVMPVYPDTLLEKMALSAVRQQIASGNSTDTPWGVSESGYAAFDVNHNYQYRAFGTPELGLKRGLNDNHVVAPYATLLALMVLPQEATANLIRLKKMGASGDYGYYEALDFTADRLAPGQPFAIVKSYMAHHQAMGLLALSHQLLDAPMVARFMSSALFQSSRLLLQEKVPDDIELYTPRRSFVENSDPKQQRSIPDQREFSGSDPRQPQLQLLSNADYHLMVTHAGTGYSQWKGLALTRWRADSTSNNYGTFCYVTDQQSAEVIAHSYQPTCCERPHYKTRFNDAGIEFDASGTTFSIHTHIVVSPEDDVEIRRITVTNRSRQIRPFDITSYTEVVLAPAASDMAHPAFSNLFVQTEIVDRLEAILAHRRPREEKEVTAWMFHAMAIHGNTGRQTSFETDRARFLGRGRTPADAQALMPGSELTGQQGAVLDPVLSIRQSVTLKAGETVTIDMLYGVTLQRDTTIALIEKYRNHISADRVFELAWSHSQVALRQLNIRTEDTSLFNQLASAVLFSSAEMRGESDALMQNRLGQESLWRHAISGDLPILLVRIENINQLDLVTTLIQAHQYWRQKGLTVDLLILNSDQGGYQQNLFNQLTTLIPAGDERQQADKPGGIFIRKSESFSADDLQLLLSVAAVVLEGRNGSLADQLSTLLKPVRTPPAFAFPSVSKTPPPAAVTFSPERLQFFNGTGGFNEDGSEYHIILSGQQQTPAPWCNVLANSQSGTVISESGQGYSWYENAHEYRLTPWHNDPVSDSSGEALYLRDEETGDVWSPTPLPVRGKGDYLTRHGFGYSTFEHTEYGISSTLTVFVAEEAPVRLSLLTLSNLSGKTRNLSITGYVEWVLGELASRSARHVVTSPAAIATGSAVLARNFYNSTGSARTAFFAVTGTRIAYSGNRLECLGRNGTTRQPAMMNVRGLSGNTGAGMDPCAALQTLTTLIDGDSRSFVFALGVGEDEDAVTALMQQFLSTGEAQNELTRVKQHWHQLLTKVQIQTPAAEVDLLANGWLLYQTLASRLLARSGYYQSGGAFGFRDQLQDTLALTHAAPQRLRDQLLLCASRQFIEGDVQHWWHPPAGRGVRTRCSDDYLWLPYALCRYVQATDDMALLSQPVSYLEGRLLAEDEESVYELPGVSKINEPLWQHCVRAVNHALNYGQHGLPLMGSGDWNDGMSTVGIAGKGESVWLGFFLYTVLDRFAALAVRFGDTDTARHCQEHAQTLKTALNHAAWDGEWYLRGFFDSGQTLGSHADSECRIDAIAQSWSVLSGAGEDARCRSAMAALYQHLVDKDNRLIKLLTPPFDGAGPNPGYIRGYLPGVRENGGQYTHGALWAIMAFAAMGETERAWSLLSMINPVNHSGNQQDMAIYKAEPYVMAADVYAAEGHSGRGGWTWYTGSSGWTYQLISESLLGITRRGNALSVRPQLPADWSEIKIVYREGEGIYNIRVTRGDSIYQLWLDGKRCDGDEIALESHRQEHQVEVWLGSASG
	IBU55_RS18115		conserved phage C-terminal domain-containing protein	MSVKLSAFVWDGCASSGMKITMVAIMARLADFSSDEGICWPSIATIARQIGAGPSTVRTSIRKLESEGWLTSTSRRKGNRNNSNMYQLNVKKLRESAAAHLSESEASESDTSKYDASKSDAPNFDASNFHPSESSKNNNFDPPESGDDPSVNSKHDPSDKKPFCQVASQPDDEWSIINRSRQVLRHLNKVTSAKHTEAQSSMGHIKSRLKDSFTVEELCLVVDYKHAHWEGTEEYQYMRPKTLFIPGNLPGYLQSASKWDKAGRPPRSEWSALKRNMQRDITVIPQPDSSVPHGFRG
	IBU55_RS08360		hypothetical protein	MSVKSQFLEKLQAREPAPILSTSKTQADIAAFRLRMVQLQEQMDAWLVGTGLNVETFTVSVTDLLVEGGTFEIAAITLRYDDRSVKFIPVFLYGQGVTGCVEVTLHAEASVTSVGRLFMRAGHFSDWSFTPPGALSRPGQSFDESTFFSLILALLP
	IBU55_RS04295		cytosine permease	MSVKSSVSDYSGSEKQGLSETRSIDYIPLGERHGHPFNQFTLWFGGNLQITAIVTGALAVVLGGDVVWSLIGLLVGQILGAAIMSLHAIQGPRLGLPQMITSRMQFGVFGAVIPLVLVCIMYVGFSASGTVLAGQALAKLIHVSHSTGMILFSTLIVIIAVLGYRVIHQLGKLASVIGVLAFAYLFITLFSAHDLSAVWQNQHFTPANFLLAVSLSSSWQIAFCPYVSDYSRYLPADVSAKKLFSSVFFGTVLGTQASMTLGVIVAAIAGSAFAGNEVGYIVSMGSTATMAMVIYFAICFGKITFTTLNAYGSFMSLTTIVSGFRQKTTLSRGGRILFVVLMVTLACVIALLSEPAFLKSFTHFLLFLLAFFVPWSAISLTDFYLITRGRVDVPALSQPDGRYGRWNLAGITVYFLGVLVQLPFIDNPLHHGSLTWIFAGNDVSWIIGWFATALLWLIASRWDRRGIPEQSIYPAQ
	IBU55_RS13990		iron ABC transporter permease	MSVLGNEWRRGQAARHRRWRAEPLVLGILVLVIGLLSVAPFARLMGTALAPDGILDSDRLLRLLTSRRVLSATLNTLAIGISATLLSLLLGTVAAWLVALTDLRAKAAWVFAFILPLMIPPQVTALAWIQALAPGSLLATAVNALGGTWLAPGQQPLYSATGMVLLLGLHNAPLVFLTVRAGLRRLPAELVEAARISGASPRQILFTVILPLARPAIFAGAALAFVAAVGNFGIQAMLGIPARVPTLITLVYQQLNTLGPGALPNTAVYSMLIALITLAGMLISGWLGGRRDVRVSGSPRPWHQPLRRARLPGEIIAWLWMVITLLLPLSALLTTALTRGFGQALNWQTLTLENFQQALWGYPAIRQAFFTSLWLTGLTALLLSVMALFLAFFLSWHRTRLVRGLGFASELTYALPGIVTGVAAMLFFLRPLPLLGFSLYGTVWIILAAYLANFLALVLRPTLAGFAQIEPSLDEAARLCGAGLMRRMTDILLPLAAPSVLAGALLVFLTALNEIQVSVLLVTAQTQTLGPTIIFLDEGGSAPLAAAVGCLMIGIVLGLMLLASRLTRRLPQGVLPWQA
	IBU55_RS14880	aaeX	p-hydroxybenzoic acid efflux pump operon protein AaeX	MSVLPVFVMFGLSFPPIFIELIISLMLFWLVKRVLTPSGIYDLVWHPALFNTALYCCVFYLVSRLLV
	IBU55_RS16080	def	peptide deformylase	MSVLQVLHFPDERLRKVAAPVKEVNADIQRIVDDMFETMYAEEGIGLAATQVDIHQRIIVIDVSESREERLVLINPELLEKSGETGIEEGCLSIPEQRAFVPRAERVKVRALDREGKSFELEASELLAICIQHEIDHLEGKLFIDYLSPLKRQRIKNKLEKLARQNAQAS
	IBU55_RS01920	nadA	quinolinate synthase NadA	MSVMFDPESAFYPFPPKPARLSDDEKAFYREKIKALLKARNAVMVAHYYTDPEIQALAEETGGCVSDSLEMARFGSNHSATTLLVAGVRFMGETAKILSPEKTVLMPTLQAECSLDLGCPIEEFNAFCDAHPDRTVVVYANTSAAVKARADWVVTSSIAVELIEHLDSLGEKIIWAPDRHLGRYVTQKSGADVLCWQGACIVHDEFKTQALQRMKALYPDAAVLVHPESPQAIVDLADAVGSTSQLIQAAKSLPHPQMIVATDRGIFYKMQQAVPDKELLEAPTAGEGATCRSCAHCPWMAMNGLKAIAEALESGGVEHEIQVDETLREAALLPLNRMLSFAAELKLNVKGNA
	IBU55_RS02680	pflA	pyruvate formate lyase 1-activating protein	MSVNGRIHSFESCGTVDGPGIRFITFFQGCLMRCLYCHNRDTWDTHGGKEISVEALMADVLSYRHFMNASGGGVTASGGEAILQAEFVRDWFRACKAEGIHTCLDTNGFVRRYDPVIDELLDVTDLVMLDLKQMNDDVHQILVGVSNHRTLDFARYLQKKGKRTWIRFVVVPGYSDDDDTAHRLGEFTRDMENVEKIELLPYHELGKHKWIAMGEEYKLDGVKPPSKETMERVKNILASYGHEVMY
	IBU55_RS22790		STY4534 family ICE replication protein	MSVNNAQSATTTSAASRNDYFNLTIKGLGYLSNVRQVNAQSGTFISCVINALSGPSDSPSYVRFDVTVAGKEASSLINRCQKAVDEDKKVLIGFSLSNPSTDIFQLKNGEHAGESRVSLKARLIKVDWIKIGQDMVYKPERSDAPPAQSGSEQAPSYADNSF
	IBU55_RS14380		NADPH-dependent 2,4-dienoyl-CoA reductase	MSVNPDYPALFTPLDLGFTRLKNRFLMGSMHTGLEEHPDGAARLAAFYGERAREGVALIVTGGIAPNAQGVTTAHGAMLTDETQCDWHRQITEAVHQHQGKIALQILHTGRYSYQPDLVAPSARQAPINPFTPQAMSEAAIEQTIDDFARCARLAQQAGYDGVEIMGSEGYLINQFLVKHTNQRTDRWGGDFRQRMQFALAITRAVRAATGDAFIIIFRLSMLDLIEEGSTLEETLLLAGELEQCGVTLFNTGIGWHEARIPTIATCVPRAAFAWVTQRLREQVKVPVIATNRINHPAVAEQLLQSGCADMVSMARPFLADSAFVTKAQRGEPDSINTCIACNQACLDQVFAGKITSCLVNPRACHESLMPVIASTAPRRLAVVGAGPAGMAFALQAAQRGHQVTLYEAAPEIGGQFNIARLIPGKSEFSETLRYFRHELAAAGVTVQTGWRVTADQLSDADEVVLATGIQPRTPDIPGIDHPSVLSYLEVLRDKRPVGKRVAIIGAGGIGFDVAEYLSQPSHDEDLAAFYAEWGIDHSLTQRGGVMKPEPPAALRQIWLLQRRSGKPGAGLAKTTGWIHRASLQAQGVEMWGSVEYLAIDDSGLHLRRNGETLLLEVDNVIICAGQEPQRELEAALRAKGQRVTVIGGADVAQELDARRAIAQATQLALTV
	IBU55_RS11810		TetR/AcrR family transcriptional regulator	MSVNTREAILQAARKIAQSQGYNGLNFRDLAQDVGIKAASIYYYFPGKAELGIAVARRYWEDGALALEMIESESPSPIDALRRFPEIFRRSLEAENRLCLGSFMGAEKDTLPPEMNAEIQKFADVNIAWLNKLLVAAKVCDSGESESRARAIFTAIAGAQLIARSRSDISLFDSLVDSYRAFGPLPA
	IBU55_RS12770		MFS transporter	MSVPVDNLLSSASRKRALIAGSVGNFIEWYEFAVYGFLATVIAQNFFRLEGESALTGLLLTYASFAIAFFFRPLGAIIFGRMGDRIGRKPTLIFVLIMMTLATAAIGLVPTYAQLGILAPLIVTGLRILQGLFAGGEYGGAVSLMTEFAPRGKRGLYGAWQSFTVALGLLAGAGIVALLSLLLSPEQMLSWGWRIPFFIALPLGVIALWLRVQMEETPAFIQQQAKPVVKVDASLGDTLKTILLGICRLMVWSAAGYTWLVIMPTYLQASLHTGFNQALLIAVISNLGFAATIIPAGMLSDRIGRRAVMVTAAVLLLVLSLPLLNILQAESNGLLLKALVVFIAGGVVGLLAGPGPAMLAEMFPTRVRYTGLGLAYSLSNAVFSGCAGLIITGLIKQTGNPDIPAWYVMATALVSIVALMTLNKDDHLRLLDEPPSR
	IBU55_RS08870		phosphodiesterase	MSVQPTVIAQISDLHIKAFGRLSYKQVDTHAALLQVIDTLNALQPRPDVVVITGDLVDFGRPEEYQSLREALQRLQLPFYLMAGNHDDRQALRAAFPDHTYLQAGPTLNWQLSVGGVRLLALDSSVPQQPWGEVDEQQLQWLDQALREAADQPTLVMLHHPPFACGIAHMDRQRLRHPEALEAIIARHPQVERVLCGHLHRSLQTRFAGTLACVAPGVSHQVALDLHPEGPAHFILEPPGFLLHCWQPMQGMVTHQCAIGHFSGPWPFYDSQGLID
	IBU55_RS22975		Hsp20 family protein	MSVQQFSVFPSLADSVFSDRFNRIDKLFSQLTGDSPVTSVPAYDLQRVEDNRYALTVSVPGWKEHELEIELRGGRLSVAGHREKPSQEASGEAREENTSWIHRGISRHDFQLSFSIPEHMKVTGASLAEGLLSIDLIQEIPESEKPRRIPIAIGGQRTLEHQ
	IBU55_RS16460		VOC family protein	MSVQVPQPILDHAVINVADQLDSASARFRRLGFQLTERGHHSLGSSNHLAIFGENYLELLGYETGKGSQRADLWQSPLGLSGLVWKSSDAESEFQHLQRQDLDGDPPAAFHRPVTLPDGSVSEAHFRTVRIRPSLVPNGRSFFCQHLTPEAVWQPAWQRHPNGVRNISEFVIVAQDPALSALVYSRLFGAAKVLACPEGAFVLRAGAATVRFASADYAQQRFGPLPEDYDGSARMVALGFETEDLALVKRALVKGEIAFQEQPEAIVVESAEGFNLALRFT
	IBU55_RS22930		aminoimidazole riboside kinase	MSVRVWCLGDAVVDLLPEMPGRLMQCPGGAPANVAVGVARLQGNSAFIGRVGDDPFGEFMRQTLIEEKVDTRYMIADTQHRTSTVVVGLDDHGERSFTFMVRPSADLFLEVQDLPVFRHGEWLHCCSIALSAEPSRTATLTAMEQIRAAGGHVSFDLNLRHDLWPDPELLHAVVNEALSHADVVKLSDEELNFLCPDQEPAITMPQLAVRFSIKLLLVTRGREGVIACYQGQLYHYATSPVASIDTTGAGDAFVAGLLWGLAKSGLPADESQLAICLTSAQRCGALATTAKGAMTALPRLHQLDDLPG
	IBU55_RS23755		hypothetical protein	MSVSEATTGGKSVAALVESLEKQAAKRSDANWHEGLKSSTKIALEKINGAFAAKWISADESLSLKQRVYSVQDKLIELALW
	IBU55_RS11340		phage tail sheath subtilisin-like domain-containing protein	MSVSFPNIPSDLRVPLFWAEMDNSEANTTQDSGPSLLIGFASADSSIIKNKLTIMPSAALAGKVAGRGSQLARMVARYRAVDPFGELWVIAVTEPDGETAKGTVTLTGNAQASGSLSLYIGAVRVQAAVVTGDAPAAVAATLAAAINANADLPVTAAAAAGVVTLTARHKGLTGNSIPLALNYYGTVGSETTPDGVNAVIAAMAGGAGSPSLTATVAAMGDEPFDFIGTPFSDSASLATLALEMNDSSGRWGYARQLYGHVYTAKIGALSDLVAFGDTMNNQHITVAGYEPAVQTAADELVALRTARNAVFIRNDPARPTQTGELNGALPAPAGSRFTLTEQQSLLKHGIATAYAESGVLRIQRDITTYQKNAYGVADNSYLDSETLHTSAYVIRQLKSIITSKYPRHKLANDGTRFGPGQAIVTPAVLKGEMCASYRTMERAGIVENFDLFKQHLVVARNVSDPTRVDVLFPPDYVNQLRVFALLNQFRLQYSEETA
	IBU55_RS02835	ssuD	FMNH2-dependent alkanesulfonate monooxygenase	MSVSIFWFLPTHGDGHYLGTAEGARPVDHAYLQQVAQAADRLGFGGVLIPTGRSCEDAWLVAASLIPVTQRLRFLVALRPGVISPTQAARQAATLDRLSNGRALFNLVTGGDPEELAGDGVFLDHRERYAESAEFTRVWRRVLEGETVDYEGKHVKVRGARLMFKPVQQPRPPLWFGGSSEPAQELAAEQVDVYLTWGEPPAQVKEKIDQVRAKAAAQGRTVRFGIRLHVIVRETNEEAWQAADKLIANVDDATIAKAQAAFQRADSVGQRRMAALHGGRRDKLEISPNLWAGVGLVRSGAGTALVGDGPTVAARIKEYEALGIETFILSGYPHLEEAYRVGELLFPHLDLQVPLVPQPRVVQAHGEAVANDFTPEKKVARG
	IBU55_RS06000	glnD	bifunctional uridylyltransferase/uridylyl-removing protein GlnD	MSVSLSEDVKNGLVDSPVEWGDDQLTRDILKPRLEQFQQHLAAAFDAGEPVEPLIDARTLFIDRLLRRLWRFFGFDEMPAIALVAVGGYGRAELHPLSDIDVLILSRQPLNEQAAQRTSDLLTLMWDLKLEVGHSVRTLEECLLEGLSDLTVATNLIESRMLTGDVALFLELQKNIFSDGFWPSSCFFAAKIEEQQERHKRYHGTSYNLEPDIKSSPGGLRDIHTLQWVARRHFGATTLDEMVGFGFLTDAERSELNECQAFLWRIRFALHLSLPRYDNRLLFDRQLSVAQRLNYQGEGNEPVERMMKDFYRVTRRIGELNQMLLQLFDEAILALSTSEKPRPIDDDFQLRGDLIDLRDETLFRREPQAILRMFYVMVRNDSIKGIYSTTLRHLRHARRHLKQPLCQIPEARRTFMSILRHPGAVSRALVPMHRYSVLWAYTPLWGHIVGQMQFDLFHAYTVDEHTIRVLQKLESFANESTRPQHPLCVELWPRLPQQELLLMAALLHDIAKGRGGDHSILGAQDALDFAEMHGLNSRETQLVAWLVRHHLLMSVTAQRRDIQDPTVIQQFAEVMQNENRLRYLVCLTVADICATNESLWNSWKQSLLRELFFATEKQLRRGMENSPDLRERVRHHRLQALALLRMDNIDEERLHQIWNRCRADYFLRHTPNQIAWHARHLLVHDLKKPLVLVSPQATRGGTEIFIWSPDRPHLFAAVAGELDRRNLSVHDAQIFTSRDGMAMDTFIVLEPDGSPLSPDRHPMIIQALEQAITQSEWAPPRTRRPSAKLRHFSVDTEVNFLPTHTDRRSYLELVALDQPGLLARVGEVFADLGVSLHGARISTIGERVEDLFILANSERQALDEEMRKALRQRLTEALNPNDKV
	IBU55_RS12900	atpI	F0F1 ATP synthase subunit I	MSVSLYSVKYARTALMIQLVTIVIIGALFALKDVIWGLSALAGGAAAWLPNVLFLFLAWRLQGQTPASGRVAWSFALGEIAKVFATIILLIVALGLFGAVFWPVGITWLSVLVVQMLAPAVINNKG
	IBU55_RS20305		hypothetical protein	MSVSQEPAGKVAQNYVPLATFRRCQHKTDEEEVTMVSGATPWRESLIRLIALRLRYRRACLNPSVSATFLTSMLSEIEDAERDMARLEEK
	IBU55_RS17485		extracellular solute-binding protein	MSVSSVRSFRIRNVGRLLAAGLLAGSVSHAAHAAVTLNEWDIYNYPEQTAAVDEGIKEFSQQNPGIVINRSVHSFEDTRIPLKLALTAGDGPQIAQVNQGGGDMGSLVKDKLLLPLDSYAASNGWTTRFPDSILKRNRWSDSGEFGSGKLYGVASLGEMVGLYYNKALLDKAGIAVPKTLAELESAMAKLKQQGTAPMMLGLLDGNMGQQLLSTLWQAQIESHDRKTLDNLIYDVGGTFKDSKLVNAASMMKSWTDKGYFFPGFQGIGHDDAATLFQNGQAAFLVSGTWYLGQFKDNKDIHFAAMPAGEGVKQPLMVGGTDLAFSITSTAKGKDQQEGAAKFINYMVSDAMANRWLKVGFLPASTNKAAKMPADNPLLAEAYQVWLTLNDYDGLGHYVDWATPTMNAELNQNVQLLLAGRQTPDQMVVNFDNNYQRYLKTLKH
	IBU55_RS11110	putP	sodium/proline symporter PutP	MSVSTPLLVTFLVYILGMVLIGFVAYRSTKNFDDYILGGRSLGSVVTALSAGASDMSGWLLMGLPGAIFISGISESWIAIGLTIGAWLNWKVVAGRLRVQTEHHNNALTLPDFFTSRFEDHSKILRVISAIVILVFFTIYCASGVVAGARLFESTFGMSYQTALWAGAAATILYTLVGGFLAVSWTDTVQASLMIFALILTPVFVIIAVGGWSDSLAVIEAKSLENLDMLKGLNFVAVISLLGWGLGYFGQPHILARFMAADSHRSIRTARRIGMTWMVLCLAGAVAVGFFGIAYFQNNPTLAVGVNANAERVFIELARILFNPWIAGILLSAILAAVMSTLSCQLLVCSSALTEDLYKGLLRKNASQKELVWVGRLMVLLVALIAIALAANPENRVLGLVSYAWAGFGAAFGPVVLFGVCWKRMNRNGALAGMIVGALTVLVWKQYGWLGLYEIIPGFIFASIAIVVFTLMGREPSAEAQQRFAAAEAEFQTK
	IBU55_RS14990		amino acid ABC transporter permease	MSVTTHETPPVPTTLVSRAWFWARKNLFSSWFNTLLTLFCIWVIWHVIPPALNWLVFQANWIGTTRADCTKEGACWVFIHARFGQFMYGLYPHELRWRINLALVIGLLSIVPMFLKSLPYRGRYIAAWAVIYPVIVWFLLYGGYLGLERVETRQWGGLTLTLIIASVGIAGALPLGILLALGRRSRMPVVRTLSIIFIEFWRGVPLITVLFMSSVMLPLFMSEGTNIDKLVRALVGVILFQSAYVAEVVRGGLQALPKGQYEAAESLALGYWKTQMLVILPQALKLTIPGLVNTIIALFKDTSLVIIIGLFDLFSSVQQATVDPTWLGMSTEGYVFAALVYWIFCFSMSRYSQYLEKRFHTGRTSH
	IBU55_RS16635		Fic family protein	MSVTWIWQQPDWPHFQWQDAVLLPRLRHLQQQRGLLLGRASLHSDSETQTLDTLLSNILSSSAIEEERVNVQSVRSSLARRLGVTEEQPYPVSDRSEGLAAMMLDAINNRSQPLTPERLCQWHRWLFPADEWTVQRLSVGTLRGSEPMQVISGRIDRPTVHFEAPPRQGLEPQLAQFIEWFNSSQHDVMLDPLLRAAICHLWFVTLHPFDDGNGRITRALTDLALAQADSQSIRLYAMSPAILTQRAGYYRILEQTQKGGLDITHWLVWFLDILDESLQQAMNVIDRTQMKARFWLRHQGMGLSPEQVKVLNRLLDGGEQGFELGISASQYQKVAKVSKATATRHLADLVEKGCLYRLEGGGRSTRYQVNTHEKP
	IBU55_RS13415	dppC	dipeptide ABC transporter permease DppC	MSVVDPGSVTVAPKPMTPFQEFWHYFKRNKGAVVGLVYIIIVLLCAIFADVLAPHAPAEQFRDALLHPPVWQEGGSWSYILGTDDVGRDVLSRLMYGARLSLLVGCLVVVLSLIFGVIFGLLAGYLGGVVDAIIMRVVDIMLALPSLLLALVLVAIFGPSIVNASIALTFVALPHYIRLTRAAVLVEVNRDYVTASGVAGAGMLRQMFVNILPNCLAPLIVQASLGFSNAILDMAALGFLGMGAQPPTPEWGTMLSDVLQYAQSAWWVVTFPGLVILLTVLAFNLMGDGLRDALDPKLKQ
	IBU55_RS02810	asnS	asparagine--tRNA ligase	MSVVPVADVLHGRVAVDSEVTVRGWVRTRRDSKAGLSFIAVYDGSCFNPVQAVVNNSLNNYQDEVLRLTTGCSVIVTGKVVASPGQGQAFEIQATSLEVVGWVEDPDSYPMAAKRHSIEYLREVAHLRPRTNLIGAVARVRHTLAQALHRFFHENGYFWVSTPLITASDTEGAGEMFRVSTLDMENLPRNDQGKVDFSEDFFGKEAFLTVSGQLNGETYASALSKIYTFGPTFRAENSNTSRHLAEFWMLEPEIAFASLDDAAALAESMLKYVFNAVLEERADDMAFFAERVDKEAVERLQRFITTDFAQVDYTDAVEILMNCGQTFENPVSWGIDLSSEHERYLAEKHFKAPVVVKNYPKDIKAFYMRLNDDGKTVAAMDVLAPGIGEIIGGSQREERLDVLDARLEEMGLNKEDYWWYRDLRRYGTVPHSGFGLGFERLIAYVTGVQNVRDVIPFPRTPRNASF
	IBU55_RS15380	ugpB	sn-glycerol-3-phosphate ABC transporter substrate-binding protein UgpB	MSVVTFRRSLMSVLLGLTLSSHAMAATEIPFWHSMEGELGKEVDSLAQRFNQTHPDYKIVPTYKGNYEQSLAAGIAAVRSGKAPAVLQVYEVGTATMMASQAIVPVHQVFKDAGIPFDEKQFVPTVAGYYSDSKGQLISQPFNSSTPVLYYNKDAFKKAGLNPDQPPKTWQELATDAAALRKSGMSCGYASGWQGWIQIENFSAWHALPVATKNNGFDGLDAVLEFNKPVLVRHIELLEAMNKKGDFTYFGRKDESTAKFYNGDCGITTASSGSLADIRHYAKFNFGVGMMPYDETVPNAPQNALIGGASLWVMKGKDATTYKGVAEFMQFLAKPEIAAEWHQKTGYLPITTAAYELTKQQGFYDKNPGADIATRQMMNKPPLPFTKGMRLGNMPQIRTVIDEELESVWTGKQSPQNAMDNAVKRGNELLRRFQQQVK
	IBU55_RS08395		hypothetical protein	MSWERQKATISAEPDEPSLVIWLIAGLIAVIAGVLLFVLHANQFLDELQKFNLWIVAGSPLFIWFVTICIRGWMYNHAMDRHQFESDEADYAQQQWISWAGRYLAVLHSRVILPHELTPSTFLQAPKDLEQGSSLSRGITLPVGEDAFSALIGGLDISELQRLTDLPFHATLLTDSHDPDKTLQREFSACWLQLVGQAFPVPLLTILKDRTFDWVGERLKSPILDVELLLVHQTQGGNEYSDSLSALMLTSDDVATKYQLNHHARLLRPMSLESTQMLSEELDTFFSTQSQAIAARAIVGDSMEWGDDFSTLLASAKQYEGRWKPQQCHWLEKYAGLSGPFSPWIMAAVVSDIAMLTKEDCLMLSGDKEQRFVNTVTTGNLMNGEG
	IBU55_RS03690	phoQ	two-component system sensor histidine kinase PhoQ	MSWFNRYRPISLRARFLLASAAIVLFLSLSYGMVAVIGYVVSFDKNTYRVMRGESNLFFTLAQWHDNKLTIAQPERMTLNFPTLVFIYDEHGKLLWQQRDVPEIRKKIRREWLLKPDFYEIDTSNRTSMVAMGNNLNAQQRLNDWDNDSNDTFTHSVAVNRYDATTNLPALTIVVVDSIPQELQHSDVVWSWFSYVLAANLILIIPLLWLAAHWSLRPIGALTQQVRELETSQRENLADNPPQELRSLVRNLNLLLTNERQRYTRYRTTLSDLTHSLKTPLAVLQSTLRSLRNGKELTVEQAEPVMLEQISRISQQVGYYLHRASMQADHNPLQRDLHSVSGLLDKLCSALNKVYQRKGVAISLDISPELTFVGDQNDFMEVLGNVLDNACKYCLEFIEISAFQSENALHLYIDDDGPGIPESKRDLVFVRGQRADTLRPGQGLGLAVVRDILEQYEGNVIASGSALGGTRMEVVFQRQEVEHRRE
	IBU55_RS11320		DNA circularization N-terminal domain-containing protein	MSWIDKLQGASLRGVPFKVEEDEATFGRRVQVHEYPNRDKPFAEDLGRATRRLSVQAYLIGDDFFEQRNRLIEAIEKPGSCTLVHPFYGEMTVTVDDAVRVSHRVIEGRMCRVSFSFVESGELSFPTAGLATGQKLTSSVSFLDDAISSAFGAFGMDGLPDFLQDGVLDEATGMFSTVTSAFQYVDSGVSAASRLLQGDLSVLLKPPSSGMSFVNRLQTMWRAGTRLTGNASDLMSMIKGLTGVTVDSGLAPRGVWKTDSKTAQAQTTQRNYVAQAVRTTAISEAAATVTSLPQPANRTVMRQQDPQQPVVVSHPAVSNIRPNSGNSASDSDTAATATISASSGVTTSLDNSSIISWDDLAQVRDSLNEAIDLEMERVSDDGLYQALVTVRTDVNRDISARLEQVERMTERTPSQVTPALVLAADWYDSAFRAGDITARNGIRHPGFVTVQSLRVPVR
	IBU55_RS08175	accD	acetyl-CoA carboxylase, carboxyltransferase subunit beta	MSWIERILNKSTGTPVRKASIPEGVWTKCDSCGQVLYRAELERNLEVCPKCDHHMRMHARERLGSVLDQGTMVELGSELEPKDLLKFRDSKKYKDRLIAAQKDTGEKDALVVMKGQLHSMPVVAAAFEFAFMGGSMGSVVGARFVRAVEQALEDNCPLICFSASGGARMQEALQSLMQMAKTSAALAKMRERGLPYISVLTDPTMGGVSASFAMLGDLNIAEPKALIGFAGPRVIEQTVREKLPPGFQRSEFLIEKGAIDMIIRRPEMRYKLASLLAKMMNLPAPLHDGEQSAPATTESESNEA
	IBU55_RS08020	nuoH	NADH-quinone oxidoreductase subunit NuoH	MSWLTPDVIDILLAIVKAIVILLVVVACGAFMSFAERRLLGLFQNRYGPNRVGWGGSLQLVADMIKMFFKEDWVPPFTDRFIFTLAPVIAFVSLLLAFAIVPVSPTWMVTDLNIGLLFFLMMAGLAVYAVLFAGWSSNNKYSLLGAMRASAQTLSYEVFLGLSLMGVVAQAGSFNMNDIVNSQTHLWNIIPQFFGFVTFCIAGVAVCHRHPFDQPEAEQELADGYHIEYAGMKFGLFFVGEYVAITTVSALIVTLFFGGWHGPFLPPFIWFALKTAFFMMMFILIRAALPRPRYDQVLSFGWKVCLPLTLLNLLATAAVILYTAP
	IBU55_RS18130		hypothetical protein	MSWMRLSGGRNQVILTEYSLDVKEGGCRAVYLVRHNSKIWNTTLEQNITVERDSYGAFKPTIAMQDFPRGLSERESMLKLADWLHRLGVSIEDHWSKP
	IBU55_RS01110		DUF2586 domain-containing protein	MSWPNVTVNQLNQLQGETKDIERVVLFIGRGATNAGKTLAVNTQTDFDAQLGAADSVLKSQVMAALENAGQNWSAFVHVLAEDAELSAWADAVLSAQQVASVEGVVLCADVPDKKEINAAASLRSALLAKFGRWVWFILSVGGPETGEAWADYLTRMSKLQSGISASAVQLVPRLWGNEPGVLAGRLCNRAVTIADSPARVKTGALVSLGSDSLPVDGIDKVLELATLQALETLRFSVPMWYPDYDGLYWSDGRTLDVEGGDYQVIEYLRIADKIARRVRLLAIARIADRTLNSTPGSIAAAQQSFAKPLREMSQSVQINGIRFPGEVKSPRDGDVSISWKSAKQVEIYIVMRPVESPKEITVGLLLDTSLDSTEGAA
	IBU55_RS20420		acyl-CoA dehydrogenase family protein	MSYIQRPLKPEVQDQLINVEPLHQIINEYRDKGDKDRRTPAAVMDALMEAGVHRIWVSKAFGGAHLSLPSGMALIESIARQDASVAWQMGVQGALSRLSDYLPESSARHIFQDHSRLIVGVVAPSGKAERVGGGFLLKGRWSFASGSAHADWLACAAVVTEKGQPVMTDAGPLTQMLFVPKKDYRLMDDWYTTGLRGTGSNSFEVNDVFVPDEFTIPGPDLLAPPPERPSRAFGIGYYDFGPFTSAPTTLGIAQDALESFREMAVSKVPLGGKTPLRQSHTVHEKIGYAWSLLLSSRLLIENAASHAIQDGYSGQRLSALIRLSASTTARNAKKIVDIVHTLSGATSVYEGDRLEKCFRDINTAVKHITLAPASIEMVGQFIMEEELLIRR
	IBU55_RS17050		ABC transporter ATP-binding protein	MSYLEVRELNKSYGPTPIFEQIDFSAAEGEFVTLLGPSGCGKSTLLRCLAGLTGVDSGEIRLEGKDIVPLAPQKRAIGMVFQSYALFPNMTVEKNVAFGLKMQKLPEAQIRQRVLEVLELVELNDYARRYPHQLSGGQCQRVALARSLVTRPRLLLLDEPLSALDARIRRHLRDQIRRIQRELNLTTLFVTHDQEEALTLSDRIVLMNRGKIVQNGDAEALYTQPVDLFAAGFIGNYNLLSAEQATRLTGQPFHSQVAIRPESMLFTAPGQGIPAEILSHSLLGNVIRYRIRAHDVELSVDVLNRSAADLHPAGRKIGLQLEMSTLRQVA
	IBU55_RS22455		hypothetical protein	MSYLTSAGMTLDETWHASEADYINQVCFSPDDNQIAVACADGSVAVYAQGGELLWRHCVHGLGATALAWAPDSTALASGGQDGIINIWQAQSGNRTHRYAGGRGWVEKLDWSPDGLLAAITGKQLNIWNDAGHSVSFFAAAGSTLTGLQWQADGSLLTSGYGQVLRWHPDHAAPVKEYVWKGSLLSLASSPNGHVIAAGSQEGAIHFWRTRKNNEFQMDGYNNKVRLIGWSPDSRFFFTAGGEALIIWDCKGKGPEGTAPDYQDFHKAPITALAPHSRCSYVASGAEDGSLYIYDPKRRLVVATGAINHSVSAVAWHQSGEALMVGSSGGQITHFHVA
	IBU55_RS20500		DNA polymerase III subunit theta	MSYNLASKEKSERERVSVDLAAAGVAYKERLNMPVIPHEVELQQPAALREYFRERVVHYRQQSQLLPKGTDAVYQKEAKE
	IBU55_RS09435	mmuM	homocysteine S-methyltransferase	MSYNPVAQALAESPLLILDGALATELEARGCHLADALWSAKVLMENPELIYQVHYDYFVAGARCAITASYQATPQGFATRGLDEAESLALIAQSVELARRARHDYLAVRPDAKTLLVAGSVGPYGAFLADGSEYRGDYALPEAEMMAFHRPRVQALLAAGADLLACETLPSFAEARALVKLLAEFPEGRAWFSFTLRDAGHISDGTPLSDVVSWLNQQPQVVAVGINCVALESVTPALQQLQKLTDKPLVVYPNSGEQYDASSKTWHSAPSGCTLHDKLAEWQQAGAKLIGGCCRTSPNDIAAIARACQPQ
	IBU55_RS14795	queG	tRNA epoxyqueuosine(34) reductase QueG	MSYPLDLHQFAQQIKQWGLDLGFQQVGITDTDLSAEEPRLQAWLDKQYHGEMEWMARHGMMRARPHELLPGTLRVISVRMNYLPAKAAFASTLKNPQLGYVSRYALGRDYHKVLRNRLKKLGEMIQQHCGELNFRPFVDSAPLLERPLAAKAGLGWTGKHSLILNREAGSWFFLGELLIDIPLPVDTPQQEQCGRCVACMTICPTSAIVEPYVVDARRCISYLTIELEGAIPEEFRPLMGNRIYGCDDCQLICPWNRYGQLSDESDFSPRAALHAPELIDLFQWDEAKFLRITEGSAIRRIGHLRWLRNIAVALGNAPWSPEIVQVLEQRLGESDLLDEHILWAITQQQQKREQLVVEVQPAQQKRLVRAVEKGLPRDA
	IBU55_RS19535	mutH	DNA mismatch repair endonuclease MutH	MSYQPGPPEDEASLLARAQDLAGLTLETLAARAGLPMPADLKRDKGWVGMLLEWHLGASAGSKAEQDFAHLGIELKTIPIDAQGKPLETTFVCVAPLTGNSGVTWLTSHVRHKLARVLWIPVEGGRKIPLRERRVGAPLLWSPDAEEDEMLRQDWEELMDMIVLGRVEQITARHGAWLQIRPKAANSKALTEGIGDQGQPIMTLPRGFYLKKSFTGPLLARHFLL
	IBU55_RS07720	kdsD	arabinose-5-phosphate isomerase KdsD	MSYQQPTAFDFQQAGKTVLRIEREGLEQLDQYINDDFARACALIYACQGKVVVMGMGKSGHIGKKMAATFASTGTPAFFVHPAEASHGDLGMVSKNDVVIAISNSGESNEILALIPVLKRQHITLICMTGRPDSAMGRVADVHLCVHVPQEACPLGLAPTTSTTATLVMGDALAVSLLEARGFTAEDFALSHPGGALGRKLLLHVADIMHSGDELPHVTRDASLRDALLEITRKNLGLTVIVDDLMKIEGIFTDGDLRRIFDMGIDFQRATIGEVMTPGGIRVRPNMLAVEALNLMQTKNITSILVADDDHLLGVVHMHDMLRAGVV
	IBU55_RS00900	dnaX	DNA polymerase III subunit gamma/tau	MSYQVLARKWRPQAFADVVGQEHVLTALANGLSLGRIHHAYLFSGTRGVGKTTIARLLAKGLNCETGITATPCGQCDNCREIEQGRFVDLIEIDAASRTKVEDTRDLLDNVQYAPARGRFKVYLIDEVHMLSRHSFNALLKTLEEPPSHVKFLLATTDPQKLPVTILSRCLQFHLKALDVDQIRQQLEHVLKQEQIESETRALQLLARAADGSMRDALSLTDQAIAMGQGAVTSSTVSVMLGTLDDEQPLGLLEALVDGDGQQVMNLLSQAASRGVEWEALLVEMLRLLHQIAMVQLLPTSLNDDDESNALRLRELARVVPPADLQLYYQTLLMGRKDLPIAPDRRMGVEMTLLRALAFHPKAAVAEPIARPALTQQTAPVAPAQTSPAASGPSSLARQPAAQPASPSPAATPPSHTASPVAQQTQQQVPEQTQQQVAAQPQMAAPDAAPQHSPSPDATPDTALSSSTSQLLQARTQLLRQGANKPKKREPAAPGARPANSALERLASVTERSQQRIRDREPAAPVKEEAYRWKAVNQPVEVAEPVATPKALRSALEHEKTPELAARLAEEAQQRDPWAAEIAILPLPKLVQQLALNAWKETTETGVCLHLRSSQRHLNSPSAQQVLSDALSEHAGQRVELSVVEDDNSSVLTPLEWRQAIYEEKLAQARQSITCDTHIQTLQRFFDADLDEESIRPV
	IBU55_RS16790		MFS transporter	MSYRVRVASVYLLGFFIDLVNMFIANVAYPEIGRHFDAPVSQLAWISNGYILGLTLVIPLSSWLVRRMGAKRLFMLSLLIFIAGTCGVGASASVSQLIAFRWIQGIGGGLLIPIGQTMTYALYRSNERAKLSSAVMLIALLAPALSPAIGGIVVESLSWRWVFLVSLPLAVGALLLAGCWLKADRPANSSEPLDLVGLVSGCTALTLILLGLTYLGDADRLYQGAMMLLAGVLTLAGYVWDALRKSQPLINLHLIKDPLLHTAMLIYQFIPGVFTGVSMITMLYLQNQLGMHASIVGALMLPWSLASFAAISLTGKTFNLWGPRPLFITGCLFQALGIGLLALTGQTSDTLVFVLAFALMGFGGSLCSSTAQSSAFIHITDSELADASALWNINRQLSFCLGVTLVSLLFNLIANSGMPEEHAYHLCFVIAAFSAVIPLLCCLRISNQKVIFMLKGDQK
	IBU55_RS00720	clpP	ATP-dependent Clp endopeptidase proteolytic subunit ClpP	MSYSGDREYTAPHNALVPMVVEQTSRGERSYDIYSRLLKERVIFLTGQVEDHMANLIVAQMLFLEAENPEKDIYLYINSPGGVITAGMSIYDTMKFIKPDVSTICMGQACSMGAFLLTAGTKGKRFCLPNSRVMIHQPLGGYQGQASDIEIHAREILKVKQRMNELMAEHTGKTLEEIERDTERDRFLSANEAVEYGLVDSILTHRQ
	IBU55_RS13330	sodA	superoxide dismutase [Mn]	MSYSLPSLPYAYDALEPHFDKQTMEIHHTKHHQTYVNNANAALEGTEFANLPVEELITKLDQLPADKKGPLRNNAGGHANHSLFWKGLKTGTTLQGDLKAAIEKDFGSVEKFQEEFEKAAATRFGSGWAWLVKKGDKLAVVSTANQDNPLMGEAVAGVSGFPIIGLDVWEHAYYLKYQNKRPDYIKAFWNVVNWDEAAARFAAAQ
	IBU55_RS21455		phosphoketolase family protein	MSYSPASPEFTLLDRYWRAANYLSVGQIYLMDNPLLREPLRPEHIKPRLLGHWGTTPGLNFIYAHLNRVIRKQNLDMIYICGPGHGGPGMVANTWLEGSYSEIYPHITQDAAGMQRLFKQFSFPGGIPSHAAPETPGSINEGGELGYSLSHAFGAAFDNPELVVPCVIGDGEAETGPLASSWHGIKFLNPERDGAVLPILHLNGYKIANPTLLGRSSDEDLHQLFSGYGYEPLFVCGHEPEKMHPLMAEALDSAFSKIAAYQREARQGKATTGVPRWPMIILRSPKGWTGPKTVDGKKVEDFWRAHQVPVAACREDEGHRQIFETWMRSYQPDDLFDEQGRLKPELQALAPEGDKRMGSSPYANGGLLRRELDAPELTEFACDVSESGAQMAQATEHLGRYLSVLFQRNRDNFRLFGPDETASNRLTPVFDVTSRTWLERTEPYDEQLARDGRVMEILSEHQCQGWLEGYLLTGRHGLFNCYEAFIHIVDSMFNQHAKWLKVSRKLGWRKPISSLNYLLSSHVWRQDHNGYSHQDPGFIDHVANKKADIVRIYLPPDANTLLWVGDHCLRTWDRINVIVAGKQPAPQWLDMASAVTHCEAGMGEWRWAGTTPEHEEPDVVMACAGDVPTMETMAAVDLLRGMLPELRIRVVNVVDLLALQPQDQHPHGKSDAEFDALFTQDKPVIFAFHGYPTLIHRLTYSRTNHRNFHVRGFNEEGTTTTPFDMTVLNELDRYHLAQEAILRVPGLADAHPELLDDLQERIAEHHRYVREHGEDVPEVQNWKWPSATAPGAPD
	IBU55_RS22625		type II toxin-antitoxin system RelE/ParE family toxin	MSYTVKFREEAFKEWQKLDKSLQQQFAKKLKKCCDNPHIPSARLRGIKDCYKIKLRASGFRLVYQVIDDQLVIAVVAVGKRERSDVYHLASERMR
	IBU55_RS08770		DUF1176 domain-containing protein	MSYWMKSLWLLPSLWVACVQAEPLQKSFNDWQITCNNEAFCVARNIPGDKGLVMTISRHAGVNDRPLLRIDYGSAYSGALPGGSLQDNLLLDQRRLKPDLKHWTVEPHHLATSNAIAIDEFLDLVMEAKTLQLTFDPNALISLRGMKAALLLMDDTQGRVNSMSAWVKRGDRASWDVPPPPALPPLPPAVEPPAALTRDETSGLIDYGTWRVNTDSCSLDPLRREVSVAPLTDQRALLLVSCEMGAYNVIDLAFEVTRSQPYVARGITLTLPFTPPGASDRQLELINAEYDAASGQLYTFGKGRGLGDCGSATRWQFDGTRFVLAEYAEESTCDAWHSSDDWPTLWVSQSDGGVQQR
	IBU55_RS10600		GPW/gp25 family protein	MTAAKYIGMNRETGGTLTDLDHIRQSVRDILLTPVGTRVMRRQYGSLLSALIDQPQNEALRLQIMSACYMAILKWEPRVKLTAISFEWDINGAMVVELFGNRTDGAQPFSLTVPVS
	IBU55_RS21285	narL	two-component system response regulator NarL	MTAEKFTLLLIDDHPMLRNGLKQLIALDERLQVVAEAGNGIDGLALAQQHDPDLILLDLNMPGLNGLDTLTQLREIALSGRVVVFSVSDNEEDVVSALKRGADGYLLKDMEPEALLKALHQAAAGQIVLSEALTPILVARLREAQPAQTRDINQLTRRERDILQLISDGMTNKAIARKLVISESTVKVHVKYLLKKMNLKSRLEAAVWALQNGLH
	IBU55_RS14900	rng	ribonuclease G	MTAELLVNVTPSETRVAYIDGGILQEIHIEREARRGIVGNIYKGRVSRVLPGMQAAFVDIGLEKAAFLHASDIMPHTECVAGDEKKNFIVRDIAELVRQGQDLVVQVVKDPLGTKGARLTTDITLPSRYLVFMPGASHVGVSQRIESEKERDRLKAVVADYCDDLGGFIIRTAAEGIGEEELAQDAAFLKRLWTKVSERKKRNQTRCLLYGELALAQRILRDFAGAALDRIRVDSRLTCDMLVEFTGEYIPEMAGKLELYNGKQPIFDLFDVENEIQRSLDRKVELKSGGYLIIDQTEAMTTIDINTGAFVGHRNLDETIFNTNVEATQAIARQLRLRNLGGIIIIDFIDMSNEDHRRRVLHSLESALSKDRVKTGINGFSALGLVEMTRKRTRESIEHVLCQDCPVCKGRGTLKTVETVCYEIMREIVRVHHAYDSDRFLVYVSPTVGEALKTDESHALAEVEIFVGKQVKVHVEALYTQEQFDVVMM
	IBU55_RS20235	csdA	cysteine desulfurase CsdA	MTAFNPTAFRQQFPALADTGVYLDSAATTLKPQAVIDSTQQFYSLSAGTVHRSQFAAAQALTHRYEQARNQVARWLNATDDREIVWTRGTTEAINLVANSWLRPRLQPGDEIVVSEAEHHANLVPWLMAAQACGARVVKWPLGADRLPDISQLPALLNSRTRLLAVGQMSNVTGGCPALAQAIPLAHAVGAKVMVDGAQGVVHCPPDVQALDIDFYAFSGHKIYGPMGIGALYGKAELLEAMEPWQGGGKMITDVDFSGFTPQPVPWRFEAGTPNVAGVVGLSAALSWLAQYDLPEAERWSQHLATLAEEQLAELPGFRSFRCSNASLLAFEFAGLHHSDLVTLLAEQGIALRAGQHCAQPLLAALGVSGTLRASFAPYNNLQDVDALVRAMKSAISLLSEF
	IBU55_RS00325	dbpA	ATP-dependent RNA helicase DbpA	MTAFSTLNSLPDSQLENLREMGYTSMTPVQAATLPAILQGRDVRAQAKTGSGKTAAFGIGLLHHIDSARFQTQALILCPTRELADQVGNVLRQLARFTRNIKVLTLCGGQPMSAQRDSLVHPPHIVVGTPGRILDHINRENLKLDQLSTLVLDEADRMLEMGFLNDMETIIEATPASRQTLLFSATWPDGITAISTRFQRDALSVVTEDVSELPSIDQQFFEASHNEKLGLLIALLSDRQPSSCVVFCNTKRECDDVAAALNARDISALPLHGDLEQRDRERVLIRFANGSGRVLVATDVAARGLDIKSLAMVVNYQLAWDPEIHLHRIGRTARAGEHGVAVSLVAADEMARAHALEDFLQQKLPWVSASTLKKGSSKPLPAAMMTLCIDGGRKAKIRPGDILGALTGEAGYRAEQIGKIVLTPTHAYVAIEANQAKNALVKLKQGKIKGKTCRAILLKD
	IBU55_RS04710	ydgT	transcription modulator YdgT	MTAHDYLLKFRKVNNSDSLEKLFDHLNYSLTNDLEIINMYRAADHRRAELVSGGRLYDLGCVPKTVWRYVV
	IBU55_RS06905		MFS transporter	MTAHNSVNQQASLSSTSAADERFNTPSGRKDFWRATFSCWLGTAMEYADFALYGLAAGIIFGDVFFPESTPAMALLSSFATWSVGFVARPIGALFFGWLGDRKGRKVVMISTIILMGASTTLIGLIPSYASIGVWAPACLVLLRFTQGFGAGAELSGGTVMLGEYAPTERRGLISSVIALGSNSGTLLASLVWLLVVQMDQQSLLEWGWRIPFLSSALIALVALWIRRHLRETPVFERRKAEMEAERAGVLAAPVVDQRPFFQRTRAFWTMVGLRIGENGPSYLAQGFIVGYVAKVLMVDKSVPTTAVFLASLLGFLIIPLAGWLSDRFGRRVVYRVFCLLLMFYAWPAFTLLDTREPMLVIPVIVVGMALASLGIFGVQAAWGVEMFGVHHRYTKMAVAKELGSILSGGTAPLIAAAMLSYTGHWWPIAVYFSAMAAIGFFTTFVAPETRGRDLNLPEDAI
	IBU55_RS17670		oxidoreductase	MTAHSSPVWLISGCSTGFGRELAQQTIARGFKVVVTARDTSSIADLVEGHDNALAVALDVTHQASIDQAVKTALDRFGTIDVLVNNAGYGYQSSVEEGVESEIRAQFDANVFGLFALTRAVLPAMRKARSGHVINITSVAGLIGFASSGYYSASKHAVEGWSDSLALEAGPLGIRVTCVEPGPFRTDWAGRSLHQTPSTLPDYAETAAARMKATAEYSGTQKGDPARAATAMIAITEHDNPPRHLVMGAWGHDAVTSKLTERLAEIEAWKQTSVETDFPE
	IBU55_RS23300		DUF892 family protein	MTAIEHYHDWLRDAHAMEKQAESMLSKMSGRLEHYPALEQRLAQHLDETKHQLTLLEQLLDSHGIDHSVMKDAIGKMAATGQAVGGMFNSDEVVKGAISGYVFENAEIASYTSLIAAAEQVGDAQGVRILSEIRDQEVAMAEWLLQHLPEVTQQFLQRASQPGTEAKK
	IBU55_RS06290		family 43 glycosylhydrolase	MTAILPNPFIEQRADPFILRHEQYYYFVASVPEYDRLEIRRATTLAGLRSAEPVVVWRKPESGPFSELIWAPELHYIDGQWVIYFAAAPTREIKEGLFQHRMYALVCEAEDPLQGEWQPCRRVFSQFDSFSLDATHFVHQGKNWYLWAQKDPLIPGNSNLYLAELLNPWTLKGTPVMLSRPEYEWECAGFSVNEGPAVIRHGDRLFVTYSASATDENYCLGILSIAADADPLDVAAWQKSARPVFVSSWDNHQYGPGHNSFTQDEAGRDVLVYHARNYTEIEGDPLWDPNRHTRLKYFSWREDGTPDFGVPPADYTSVP
	IBU55_RS06840	rimI	ribosomal protein S18-alanine N-acetyltransferase	MTAISLLTPDDLAQAFAIECRSHAFPWSEKTFASNQGERFINLRLDVDGQMAAFAITQVVLDEASLFNIAVDPAFQRRGLGRQLLQHLIDELIKRDVLTLWLEVRASNLPAIALYEQLGFNQVSRRPNYYPTASGREDAILMALTP
	IBU55_RS04725	rsxB	electron transport complex subunit RsxB	MTAIWIAVAVLSALSLVFGALLGYASRRFEVEEDPIVEQIDAILPQSQCGQCGYPGCRPYADAVGNNGEAINKCAPGGEQTMLKLAALLNVEPQPIDGDETAKEPVRTVAFIDEANCIGCTKCIQACPVDAIVGATRAMHTVLSDVCTGCDLCVAPCPTDCIEMRPVATTPANWKWDLNTIPVRVIPVETHA
	IBU55_RS07645		hotdog fold thioesterase	MTAIWKRSIDLPALNALGENSLVAHLGIVFTLIGDDYLEATMPVDARTQQPFGLLHGGASVVLAESMGSIAGYLAVEEGSSVVGVEVNASHHRAVSAGLVRGICRPLHLGKRSQSWQIEIRNGRDQLCCSARLSVAVMS
	IBU55_RS11815		glutathione S-transferase C-terminal domain-containing protein	MTAKLQLFTSPSAFPNPQRLRLFMHEKGIADQFAETIYDMSPGGEQRGWRHLNMNPWGETPTLELADGSYISETAAIVRYLDQEYPGRKIMGETALEQGLDNMWDNRVWVHILYRIVTAFHVLHTGLGFKLELTKNEAWGEHCRKEALAHAALVNRHLSDGREWLLGGDAPTFSDITLATAIAFSKFPVNATPLDERFEFLDAYWQRWTKRPAFQAAYADRNSGIPELDSPAR
	IBU55_RS07065		DNA-binding transcriptional regulator	MTAKSKFKSPAFEAIHSAASGLLSVDAIPQETMRNFDKACLNNVDELQPIEIKALREKLNVSQPVFASYLNTSVSTVQKWESGVKRPNGLSLKLLTVVQKHGLKVLV
	IBU55_RS07925		MFS transporter	MTALDAAQQNNHQSRLNWGTRTIFLINGLGMSAWAPLVPFARDRLQLSGASLGALLLCLGIGSLTAMPVTGTLVARFGCRRVMCFSTLLVLMMMPLLATADSHLVMAAALMLFGAGLGMLDVAMNYQAVQVEQAADKPMMSGFHGFFSLGGILGAGTVSLLLSQSFTPLAATLVVMAVMLLLLLWRLPVLMNERLHQPDQPWLVIPRGWVAFLGLLCFILFLAEGAVLDWGALLLLQNPEMSPAWAGLGYAVFSVAMTLGRFSGDKIIQRFGRYPVMLAGALTAAAGMSLAVWLPWPEIALLAFLLVGFGLSNTVPMLFNAAGNQQDMPANLAISAMTTLGYAGILSGPALIGFISQWISLSGAFLAIALLLLAVAASARKVAQ
	IBU55_RS16750		urea carboxylase-associated family protein	MTALFHSAPSLREEQLPGGGHTSLILRKGQILRLTDIEGGANVSMMMLNPHEKSERLNLPDTLKGQHTARLTTGHCFYSDMGRVLAAIVADSCGWHDPFGGVLNAAEAHDKYGAGRYQELRNGFYRNGTDNLLVEMGKWDLGLEDLLMVVNFFSKVTVDEEGRFRFSAGNSRAGDFTELYAPMDVLMVLTALPHPQDPAADYLPRPVQLSWYQADDMQAVSEAMVTRGENQRALHNTQLFAL
	IBU55_RS04285		GT-D fold domain-containing glycosyltransferase	MTALHAIYRKFRFPFKFLNAAIRYPAAQARVKRYSVMSIEETVDLLLRNPQLSLARYGDGELEMTWYKNIGFQPFDPNLSARLKALLQQDSGANPNCLICLPDAFRTTRNMRGGSALFWFFHKSFYFKYYEGLLNKQYQYGNTSVTRPYHDYKGKQLSRTIFDKFKQLYQGRRVLIVEGSGTRLGLGNDLLEGASEVKRITTLNRNAFSVYDRLFDTVLKNAVNFDLVLISLGPTATVLAYDLSQHGIRCIDSGHVDIEYEWMLASATSKIKVDGKNVNEAGVLLSEQTTVADATYQQQILQHVGEIPQVGTADTEAVTEAVVIPLPHVSPNHHNAA
	IBU55_RS05640		type III secretion system HrpP C-terminal domain-containing protein	MTALPHPPQNNPAPPARPEVQRRSPQTGPSDVATSERKSRTEPFREEGSLFDALLLIPSELPQPLIIPWEGSPSFGSQLSHEHVAPASPARAWQQLEPPLCAMVEKQPAGPISMTLLLPLLGEVDARLSPFAAGWDISLRFAPPAMTMMAAHQERCRESLRRRMACAVRLRFEQRGGRE
	IBU55_RS00655	yajL	protein deglycase YajL	MTANASVLVCLAHGSEETEAVTTIDLLVRAGLNVVTASVESDGNREIVCSRGVRLLADVTLVEVADNDFAAIVLPGGLKGAETFRDSPLLVETVRQFHLNERIVAAICAAAGTVLIPHDLFPVGNMTGFPGLKETIPSDKWMERRVVWDPRVNLLTSQGPGTAMDFALKLIDLLVGKEMAREVAAQLVLAPGIYDYQA
	IBU55_RS17470		ROK family transcriptional regulator	MTAPNVTARILRLIVENAPISQSDLKVRSGLSMSTVSQATNRLLAQEIVQELGLRRVSMGRPKTLLGLNPDRASVIGIQLNAERNLIVMTDLSGNLLGEQQMPKGTLTPRQLGDALAKFLRGVEEKRVGAIGLALSGLVDAENGYCIRSKVLDWDNVPIARLLEERFSLPVFIENDANAMAMAALVFGQLGNAQSAVIATYGKGIGAGIILNRQLYRGRHGKAGEIGNGLVGDGSLRLLEDVASSRAILQRLADQEPVEGLTLQALDQRPTPEVLAVLEEAGRELGISLANLSVAYDPDVVYLAMEPHMASRILLDHITQSFQAYRLKLTPHMTPLQFLTESNRMWALGAAGFAVNRLLDLLAAQADEEPVT
	IBU55_RS11690		ATP-binding cassette domain-containing protein	MTAPTIMLSHLRKSYAGHEVLHDISLTAQDGDVISLIGASGSGKSTLLRCIPFLEVPQAGEIAVGEVNVTLDNADEKLSREQRRRIKLMRMQLGFVFQSFNLWPHKTVMQNIIEAPVHVQKRSHKEAIEEAEALLHKVGLYAKRDAWPSQLSGGQQQRVAIARALAQQPKAILFDEPTSALDPELVGEVLRVIRSLAEEGRTMIIVTHEMGFARDVSNKAVFLHQGMIEESGSPEQVFLDPISPRCRAFVNSHFERNAG
	IBU55_RS03360	pyrC	dihydroorotase	MTAQPQQLTLRRPDDWHIHLRDDEMLNTVLPYTSAVNGRAIVMPNLVPPVTSVAAGEAYRDRILAALPADHAFTPLMTCYLTDSLDPDELERGFTSGLFTAAKLYPAHATTNSSHGVTDIASIARVLERMQKLGMPLLIHGEVTDAHVDIFDREARFIETVMVPLRSQFPALKVVMEHITTQDAAEYVAAADETLGATITPQHLMFNRNHMLVGGIRPHLYCLPILKRNVHQEALRKLVASGHPRVFLGTDTAPHLRHLKEASCGCAGVFNAPVSLPAYATVFEELNALEHFEAFCSENGPRFYGLPLNEGTITLVRESWQVPESIALGSHSLVPFLAGETLNWRIA
	IBU55_RS20980	apbC	iron-sulfur cluster carrier protein ApbC	MTAQSREPQTPEGLRAIVAGVLRSFEHPTLKQNLTALKALHHVAQLDGTLHVELLMPFAWASGFDVLKEQVSAELLRQTGAGAIDWRLSHDIATLKRVKNQPGVNGVKNIIAVSSGKGGVGKSSTAVNMALALAAEGARVGILDADIYGPSVPNMLGTQDQRPTSPDGTHMAPIMAHGLATNSIGYLVTDDNAMVWRGPMASKALMQLLNETLWPELDYLVLDMPPGTGDIQLTLAQNVPVTGALVVTTPQDIALIDARKGLVMFEKVNVPVLGVVENMSLHVCSQCGFHEPIFGTGGAQKLVEDYQTQLLAQLPLHIDLREDLDEGQPTVIRRPDSEFTALYRQLAGRVAAQLYWQGEVIPGDIAFRAL
	IBU55_RS17805		sugar ABC transporter ATP-binding protein	MTATPILEMRGITRRFGSFYALKGVDLTVYPGEVHALMGENGAGKSTLMKILAGAYTASSGEILIEGKPWALKGPKEALAAGITLIYQEINLAPNLTVAENIFLGSEIAPGGLVRRRQMAEEAQRVIDRLGAQFSAWDLVSRLSIAEQQQVEIARALQRNSRILVMDEPTAALSNRETEQLFALIKRLRSEGMAIIYISHRMAEVYELSDRVSVLRDGEYVGSLTRDQLNASELVRMMVGRPLSDLFNKDRAIPLGDIRLAVNHLTDGGKVHPSSLEVRAGEIVGLAGLVGAGRSELAQLIFGVHKPKEGEIWIDGEKVTIHSPRDAIARGIGFLTENRKEQGLFLEMAAQENIVMATLERDASYGMLNRRKGQTIASEAIASLNIRVPHAQVRAGGLSGGNQQKLLISRWVAIGPRILILDEPTRGVDVGAKSEIYRMMQEMARQGVAILMISSELPEVVGMSDRVYVMHEGTIVGELEGSHISQENIMTLATGAHSASAGEI
	IBU55_RS01335		DUF1349 domain-containing protein	MTAVSSITTEGGVWINQPPVHSLDGDTLRFETALNSDFWQRTWYGFERHSGHAFGFLVENDFTVQVQVRADFSQLYDQAGLFIQDNETHWVKAGIEFNDDQPAIGSVVTREFSDWSTGVFPGDARQFWLRATLENAALRIQYSTDGVSWPLLRLCPWPGQARRFVGVMGCSPEREGLAMSFTDFAITPPLGKALHDLS
	IBU55_RS04355		ABC transporter ATP-binding protein	MTCSIPAVSNASPLLDVRDLHVNFVNGRQITPAVRGVSFQLGQEKLAIVGESGSGKSTVGRALLQLHPAKARIEASRMQFGDIDLLHASPAEMRAIRGKRISMIMQDPKYSLNPVIRVGEQIAEAWRSHHRGQKSAARQRALAMLEEVQIRDPERVYQLYPHEISGGQGQRVMIAMMLITEPELVIADEPTSALDVSVRLQVLALLDDLVKARGLGLIFISHDINLVRSFCDRVLVMYAGRVVESLAASELDRAQHPYTQGLLAALPDLDRRRTRLPVLQRHASWLTD
	IBU55_RS04305		MFS transporter	MTCTIGKMRDPEADSPPAAIPVLSSRMIFFFSLTSALAVANVYSAQPLLESIAASLQVSPGTIGTVVTATQSGYALGLVFLVPLGDCVNRKKLVITQLLLSVVALITAAVAPDLMTLLCAMLLVGLMAVVTQLMVAWAAMLASPEQRGQVVGSVTSGIVIGILLARFVSGMIADLAGWRAVYLTAACLLLLISLILAKVLPATAGQTRRTSYPHLLLSVFRLFLTEPQLRRRGILALLIFAAFSMLWSSMVLPLTALSLSHTQTGMFGLAGLAGALAASRAGAWADLGLGQRATGLALALLTFSWLPIAALHTSLLLLIFGVILLDFAVQTVHVINQSLIVAARPEAASRLVGAYMCFYSLGSALGAIAATQLYTHWGWQAVCYAGAAVSASAFLCWSGVRHS
	IBU55_RS20725		universal stress protein	MTCYTHALILVNDKDDGTLLLKRAVALAQPLGMKITLAHISDDYREMNYVSDSLMDDVVSEEVLKSKAFMSELAASVPETVDMRELVTMRRFEDVEKCIAELGVDLVLAGHRNRFMGMLTSRSAEYINHLTVDVLITHLND
	IBU55_RS00080	puuE	allantoinase PuuE	MTDAAEKKEYSFNKNYPRDLIGYGAHPPHAAWPNNARVAVQFVLNYEEGAENSVLHGDTGSEQFLSDIIGAASYPDRHMSMESLYEYGSRAGFWRIHNEFQKRGLPLTVFGVAMALARHPEVVEAIKQADYDVVSHGWRWIHYQGMDAKTERQHMQQAVDVLVDLFGKAPTGWYTGRDSPNTRRLVVEQGGFSYDSDYYGDDLPFWTQVTCQDGTVKPHLIIPYTLECNDMRFASPQGFNTAEQFFTYLRDSFDVLYEEGETAPKMMSIGMHCRLLGRPGKFRALQNFLDHIQQHEDVWICTRQQIADHWINTHPAP
	IBU55_RS21405		DUF2798 domain-containing protein	MTDAATKKTLRTRLPVRTTPYIFALYMAIIMAFLMSLVITLAEFGMGPHYMTNVMNAYRVAMPAAFFCILVVRPVVIRLVGLTVHGH
	IBU55_RS07060	symE	endoribonuclease SymE	MTDAHSIAQPTEPEVSPADNRQLTVSYASRYPDYSRIPAITMKGQWLEAAGFATGTAVDVKVMQGCIVLTARQESELMQSLRQVCKLSARKQKQVQEFIQVIAGKQKVV
	IBU55_RS08285		YfcZ/YiiS family protein	MTDAIKKCSATETAACCCVDVGTVMDNTDCTASWSEWFAQRADAEAKLAQLTERAREVESEPCLIESRFSEVDQGVQLDIDFTFSCQAETMIFQLGLR
	IBU55_RS14335		tail fiber assembly protein	MTDEANRTTTPLLDAVDISIAADDEIARLAEWN
	IBU55_RS17955		DUF2525 domain-containing protein	MTDEKQHGDAQPSDLQIDVEGLLAAIQARTSGEVREYMEQDQTPRLEVEGRVFHSYSELAEAFEIDICDYRAYEANR
	IBU55_RS09790	pdeR	cyclic di-GMP phosphodiesterase	MTDEQGQTLLYTLFGTTSPHWRLTADSDALHFAEDESSQTNIALPLTPGQAAMIRAMPVITSSINLTMTLQGIDVPMHFVGRKVNQATWAGTASAWGDTSAVARDLTLGLSFAEQVVSEANSVIVILDQRGNIQRFNRLSEEYTGLNEHEVIGRNVFQLFMTKQEASQSRRNIAGFFRDGNSYEVERWVKTKKGQRLFLFRNKFVHSGSGKNEIFLICSGTDITEERRAQERLRVLANTDTVTGLPNRNAIHQQISLALERSERDETGVVYLDLDNFKKVNDAYGHMFGDQLLQAVSLAILSCLGKDQTLGRLGGDEFVVLAEHTSQAALEAMSSRILERLRQPFRIGLIEVYSGCSIGIAFAPLHGEDRESLIRNADTAMYHAKENGRGKFCVFAAEMNQRVFEYLWLDTNLRKALELDHLLVHYQPKIDSDGEVRSAEALVRWNSPERGLVSPADFIPYAEESGLIVPLGRWVMLNVLKQIIVWRQQGIFLRVAVNVSARQLIDQSIYTDLKQALHEANITDCPIDIELTESCLIENEAEALRLMKQFQELGAQVHLDDFGTGYSSLSQLARVPINAIKLDQSFIRDINKQPVSQSLVRAIVAVAKALDLQVIAEGIETPDEEKFVLNSGVDGRQGYYYAKPMPAEQFGHWLAKHPARV
	IBU55_RS08435		hypothetical protein	MTDETQDEYRIKEGGVRLLTTGEIQMAHSVFLSTIDYSKVWIHRESYLPFNLQDKNTAMTPNGEIYFRDQYCDDFSQTTDDLQHMFIHEMGHVWQRMKGMNIIMRGLVSWMVSYRYTLDGRLLSEYPMEQQAQIIADNFTLEAHGYDGWLRLRGWEIVTLDGDASESIIREMYRNSLRGFPW
	IBU55_RS12635		MFS transporter	MTDETSIRVHKERVQRDEKIQPAWLAVFSLTMGVFGLLTAEYLPASLLTPIARDLGVSESLAGQAVTVTAVIALFAGLLIPRLTRALDRRVVLLSFTALMIFSNLLVALSSGIVMLLAMRILLGIALGGFWSMAAAVAMRLVPERLVPRALSIIFSGIAVGTVVAVPLGSYMGEMSGWRSAFIAAAAVGALSFIFQWLTLPGMPPVVRTRTASVFSLLQRPGVSVGMLGCVLAHTGQYALFTYIRPALEGLAHIDAKGLALILLVFGVANFIGTLSAGWLMERSLRFTLIIMPALVGAAALGMITLPLSIAGLTALVMLWGLAFGGIPVAWSGWVARTLPDEAESAGGMVVAAVQSSIAAGAAIGGLIYGLNGVTGVFITAACIMLTAALVIAFRVRVSSSAEGTQSI
	IBU55_RS01155		phage tail protein	MTDFDKKLAGLRLPTWMRKGEPDKLLKAARRFWAQVYGWITWPVSQFDPLTCSEPLLNLLAYDRDITRFNGEPLSLFRRRVAFAFINARDAGSVAGFISIFERLGIGYVELVERQPGIDWDVIQVRVSDSQIADNAQLLLQIIQQYGRTCRRYQFEVITSQPFAIRAGWDQGEYVVYPARIAGADVASATFSAGI
	IBU55_RS21605		efflux RND transporter periplasmic adaptor subunit	MTDFLSDAARQVWRHLFGIHIFAPIIFVLLGVFIMTGCRDNSSAPPAAPLRPVKSVIAPPLSSDASLVLTGEIRTHEEVALAFRLDGRVVSRAVELGDRVSAGQSLAALENDQSRNQLSSARADLDSARAAERVAALNLHRMRLLMPGGAIARSQLDSAQADWQSAQSRRLSSEAALKNAQDNLSWTQLTAPAAGRITAITVQPGQVVSAGQNVMTLAAGDARDAVFDLTTPALLHPDDRTPLKVTLLADPGVQASGTVRDISPQADPQTRTWRLRISLNQPPEAMAPGATVIVTLPDAQPPVIVLPASALTRSADKPALLVVDAASRLQLRPVVLARFNAQQIFVTAGIKPGERVVTAGVSTLQPGEKVALSQEVP
	IBU55_RS11695		glutathione S-transferase	MTDIHNASAVPSLPAMKIYDWYDGPYPARVRIALAEKGLLSEVEFIPVNLWKGEHKKPEFLAINYSGTLPVLALNDGTLIAECTAITQYLDVLDDNPVLTGVTPAEKGVIHMMTKRAEIEFLDAVSVYFHHATAGLGPEVELFQNPEWGAKMREKAIRGMHYFDGVLRSQPYVAGNTFSMADIAVTGGMIFAALVNLAVPDECRALKAWYAKIQSRPSYQQWQAMVEAGRPAAASSQDRA
	IBU55_RS13910	deoC	deoxyribose-phosphate aldolase	MTDIKDLALRALKLMDLTTLNDDDTDAKVIALCHQAKSPAGNTAAICIYPRFIPIARKTLREQGTPEIRIATVTNFPHGNDDIDIALAETRAAIAYGADEVDVVFPYRALIAGNSQVGFDLVKACKTACAEADVLLKVIIETGELKQEALIRQASEIAIDAGADFIKTSTGKVPVNATPEVAQIMMNVIRDKGVSQQVGFKPAGGVRTAEDAAIYLKMAEETLGADWADARHFRFGASSLLASLLNTLGHDSDTSKAGY
	IBU55_RS06145	can	carbonate dehydratase	MTDINTLIRNNREWSKLLVEEDPSFFERLAQAQKPRFLWIGCSDSRVPAERLTGLEPGELFVHRNVANLVIHTDLNCLSVVQYAIEVLEVEHLIVCGHYGCGGVQAAMDNPELGLIDNWLLHIRDLWYKHSVLLGELPPDKRLDKLCEINVIEQVYNLGHSTVLQSAWKRGKDVSLHGWVYGIQDGCLRNLDVTANSREILEQRYRHGIANLRKNGEA
	IBU55_RS23370		type I secretion system permease/ATPase	MTDIQFEPAGSELNAENRVLSRSPSDTQETLLVALQSALRLFDVRLTLNALRVGMPAFPPDAAISAQNDWALRTLQSRGMSAAWQKIDLTDVKSFVLPAIMRLETGYCVLTQCSEKKCAIIDPALGSQPVEVDFARLAQHYSGELLLLRPKSYLDHRADDIVHVGKGHWFWNTLWGFKRYIFEAAALSVVINLLVLAMSVFTMTVYNRVLPNQTYVTLWTMAIGVSLALLFELAARLGRAWITDRAGKKIDLVLGAQLFRHVLNGKMSGRAQSSGAFGNVMQSFDSVRELTTSAALTTVADLPFVLLFLVVIHLVAGPLVWCVILILVVIVAMVLLMQIPLKRHAEESMKIGSNRYGLVIESLDNLETIKVLRAENLVASKHDVASVKLSAVNMKSRFLATMGSSVIQTTQQFGTVILLVWGAYLVGDGDISMGGIIATMTLMGRAIMPIATLAALGLRIQQAKTSLAILNKVMQAPAERDNEKVYVQLPQGSQTGIVCQGVSLRYKDDLPAIVEQLDVRFCQGERVAILGKMGSGKSSLLRMLVGLYPPTTGTITIAGVDIGQVEPVELRTRIALVNQEPRFMYGSLRDNLVMGAPYASDEELMAAAKMTGVSDIVAAHPMGFGMPVSERGENFSGGQKQAIALARAILSNPDVLLLDEPTSGMDMGSERTILQALIPAMEGRTVIIVTHRPAVLKYVDRVIVMDEGIKVADGPREEIIGLLNSGKIPAASVLRNAAKHAGVEISTERQPQSGEVTV
	IBU55_RS16360		MFS transporter	MTDIQMDLKSAFPPPATVLNEEVIMSEKTLKGNALIGNKRWTIILPAVFIMYTISFFDRVNIGMALPHITAEMGLSPVKAGWLGGAFAWGYVATQFTAGWLALRFGSRKIIGISLFLFGACAMLTGLTRNFGELVAIRFLLGIAEGPIQAATAMFLAQWFMKPERGRAFGIWNLSLGAGAFLAGPISGWILAHHNWRLMMVIEGAPAWLFCIIWFYLVPKSIQAAGWLSAEDRDYIQKDLAAEQSNYRNEKSDPWWTILKIPALWLMLIGYSLHSMLAYGFTLWLPTALKGYGTLSEFMVGLISGMPFLMTMLGIWYITRRSDKYNQERRLHAAIPTVLCGVALLTAAFVPLEYYCAQIGLFMFVGLTMKMLVPLVYVRLTEILPTKKAVPAVAFVGACSNFIGQSGGPLVAGYLKHLGGGSDMTLAWGVLGLFSIVGGVLFALAVGREERIRDFSKAFSVSSHRAVSTRQ
	IBU55_RS07480		DEAD/DEAH family ATP-dependent RNA helicase	MTDIQTTFADLGLNADILESLNGMGYVKPSPIQAECIPHLLAGRDVLGMAQTGSGKTAAFSLPLLHNIDPTVKAPQILVLAPTRELAVQVAEAVTEFSKHMRGLNVVALYGGQRYDVQLRALRQGPQVVVGTPGRLLDHLKRGTLDLSNLRGLVLDEADEMLRMGFIEDVETIMAQIPADHQTALFSATMPEAIRRITKRFMKDPQEVRIQSSLTTRPDISQSYWTAYGRKTDALVRFLEAEDFDAAIIFVRTKNATMEVAEALERSGYNSAALNGDMNQALREQTLERLKDGRLDILIATDVAARGLDVERISLVVNYDIPMDSESYVHRIGRTGRAGRAGRALLFVENRERRLLRNIERTMKLTIPEVELPNAELLGERRLAKFAAKVQQQLESSDLDQYRALLAKMQPEDEMDLETLAAALLKMAQGERPLILPPEAPRPARREYRDRDERDGRRDSREARGDSRAPRENRESRDGDRPRRERRDVGEMQLYRIEVGRDDGVEVRHIVGAIANEGDISSRYIGNIKLFGTHSTIELPKGMPGDVLQHFTRTRILNKPMNMQLLGDAQPNEGRGDRRPAGAGGERRSGPGAGGPGAANREGGRRFSSERREGGREGGGRTFNREGSRGPRREEGAAAAPRRRDA
	IBU55_RS20670	arsC	glutaredoxin-dependent arsenate reductase	MTDITIYHNPACGTSRNTLALIRNSGTEPTVILYLETPPARDELKKLIADMEISVRALLRKNTEPYEQLGLAEDRFSDNELLDAMLAHPILINRPVVVTPLGTKLCRPSEMVLDILPDPQKGAFTKEDGEAVIDEHGNRVSH
	IBU55_RS17505		tartrate dehydrogenase	MTDKIHSVAVIPGDGIGKEVMPEGVRVMNAAAEKFNIPLRWEWFDYASADYWQQHGKMLPDDWFPQLKAFDAIYFGAVGWPDVVPDHVSLWGSLLQFRREFDQYVNLRPVRLMPGVKAPLANRQPGDIDFYVVRENTEGEYSSVGGTMFPGTEREVVIQETVMTRTGVDRILKFAYQLAQSRPKKHLTSATKSNGIAITMPYWDSRVEAMAGQFPEVRVDKYHIDILTANFVLHPDWFDVVVASNLFGDILSDLGPACTGTIGIAPSANINPEGLFPSLFEPVHGSAPDIAGKGVANPIGQIWCGAMMLEHLGYKAAGDAVLDAIERTLAAGEHLTRDLGGSASTEQLGMAIAAAL
	IBU55_RS15950	rpsQ	30S ribosomal protein S17	MTDKIRTLQGRVVSDKMQKSAVVAIERFVKHPIYGKFIKRTTKLHIHDENNECGIGDVVEIRECRPLSKTKSWTLVRVIEKAVL
	IBU55_RS01790		citrate synthase	MTDKKVTLTLQDGTSIELDVLKGTLGQDVVDVRTLGSSGLFTFDPGFTSTASCESAITFIDGDEGILLHRGFPISELATHSNYLEVCYILLNGEAPNQKQFDEFRTTVTRHTMIHEQITRLFHGFRRDSHPMAVMCGVTGALAAFYHDSLDVNIERHREIAAFRLLSKMPTMAAMCYKYSIGQPFVYPRNDLSYAGNFLHMMFATPCEEYKVNPVLERAMDRILILHADHEQNASTSTVRTAGSSGANPFACIAAGIASLWGPAHGGANEATLRMLEEISTVEHIPEFVKRAKDKNDSFRLMGFGHRVYKNYDPRATVMRDTCHEVLNELGMKDDLLEVAMELEHIALNDPYFIERKLYPNVDFYSGIILKAMGIPSSMFTVIFAMARTVGWIAHWKEMHDEGMKIARPRQLYTGYTEREFSSQLKK
	IBU55_RS03865	pepT	peptidase T	MTDKLESQLTERFFRYLAISSQSDAKSTTLPSTPSQHAMAELLADELRASGLDEVVIDEHATVTAVKRGNRPDAPRIGFITHIDTVDVGLSPDIHPQILTWQGEDLCLNAEQDIWLRRDEHPEIAPYVGQRVIFSDGTSVLGADNKAAVTVVMTLMQNLNGDHGDIVVAFVPDEEIGLRGAKALDLETRFNVDFAWTIDCCELGEVVYENFNAAAAEIVFTGVPAHPMSGKGVLVNPLLMAHDYISLFDRQQTPEHTEGREGYIWFNEIQANASKATLKASIRDFDLTSFAARKQQLQQAAEDLAARYPTGKVNVSISDTYSNISNALGEDRRAIDLIFSAFAALEIEPKVIPMRGGTDGAALSAKGLLTPNFFTGAHNFHSRFEFLPVTSFVKSYQVAEKLCYLAAE
	IBU55_RS06660	tal	transaldolase	MTDKLTSLRQLTTVVADTGDIAAMKLYQPQDATTNPSLILNAAQIPEYRKLIDEAIGWARDQSSNKEEQLQLVSDKLAVNIGLEILKLIPGRISTEVDARLSYDTEGSIAKARSLIKLYNDAGISNDRILIKLASTWQGIRAAEQLEKEGINCNLTLLFSFAQARACAEAGVFLISPFVGRILDWYKANTDKKEYAAHEDPGVVSVSEIYNYYKQHGYETVVMGASFRNVGEIIELAGCDRLTISPALLKELAESEGTLERKLSYSGEVKARPARMTESEFLWQHNQDPMAVAKLAEGIRNFAVDQGKLEKMLAELL
	IBU55_RS09710		helix-turn-helix domain-containing protein	MTDKNFFNALIKWIDDHADEKISLDKVAQKSGYSKWHLNRMFTKHSGVSLGKYINNTRMQAASLSLRFTEATIAEVADQFNYDSQQTFTRAFSRHFGMPPGIWRITDAAKKIR
	IBU55_RS01150		baseplate J/gp47 family protein	MTDKPQVDFTEVVKESGMPVTEAELKARFTAIAAQEGLITNTSRMSPFWRLVTAIITAPVLWLADVMINTVLVNMFVATAGGQMLRLLAWAVNVTAKPASRAEGVIRFTKESAGADVTVQAGTRIQTERINGVVYELVTVADFTIPAGVASALIPVRASDVGAAWNLAPGYYRILPVAVTGIVLAESEEDWLTVPGADEESDDELRERCRNQFNLVGNYHTDAVYRSMIAGVVGLSIDRIFFLHDAPRGPGTANAYLLLDSGVLSDPFITAVNDYINTQGHHGHGDDMQCFGMPETRHDLSVKMYLQNPDNMTAENQALLIKNAGNLIRSAFRENADYDVKKTWPYARFSFSNLGRELHRTFPEVDSVTFSLDDIVSDLSVPRLNSLTVSIEHD
	IBU55_RS21490	yhjD	inner membrane protein YhjD	MTDKQENPQDTQPQKPLIDIKTGNETVDHSIVRVSRFAAWFQAIPAVAHFIRALDRFNDRLGSQFGAAITYFSFLSLIPILMVSFAAVGFVLASNQDLLTDIINKIVSSISDPTLATTLKNTVNTAIQQRATVGITGLLLALYSGLNWMGNLREAIRAQSRDVWERKPDDKEKIWKRYIRDFLSLTGLMLALVITLSLTSVAGSAQAMIVSALGLDGIDWLRPALTIIATSISVMANYLLFLWIFWILPRHKPRKKALFRGTLLAAIGFEVIKFVMTLTLPKLATSPSGAAFGSVLGLMAFFYFFARLTLFCAAWIATAKYKDDPQMPEAGSASRHKSS
	IBU55_RS00725	clpX	ATP-dependent protease ATP-binding subunit ClpX	MTDKRKDGSGKLLYCSFCGKSQHEVRKLIAGPSVYICDECVDLCNDIIREEIKEVAPHRERSALPTPHEIRHHLDDYVIGQERAKKVLAVAVYNHYKRLRNGDTSNGIELGKSNILLIGPTGSGKTLLAETLARLLDVPFTMADATTLTEAGYVGEDVENIIQKLLQKCDYDVQKAQRGIVYIDEIDKISRKSDNPSITRDVSGEGVQQALLKLIEGTVAAVPPQGGRKHPQQEFLQVDTSKILFICGGAFAGLDKVIAQRVETGSGIGFGATVKGKSQKASEGELLAQCEPEDLIKFGLIPEFIGRLPVVATLSELSEEALIQILREPKNALTKQYQALFNLEGVELEFRDEALTAIAKKAMSRKTGARGLRSIVEGALLETMYDLPSMDDVEKVVIDESVIEGQSEPMLIYGKHEAQASGE
	IBU55_RS18710	udk	uridine kinase	MTDKSHQCVIVGIAGASASGKSLIASTLYREIRDQVGGEHIGVIPEDAYYKDQSHLTMEERVKTNYDHPSAMDHDLLLQHLQAVKAGQDIELPVYSYVEHTRTQQTHHLSAKKVIILEGILLLTDARLRQELNFSIFVDTPLDICLMRRMKRDVNERGRSMDSVMSQYQKTVRPMFLQFIEPSKQYADIIVPRGGKNRIAIDILKAKINQFFE
	IBU55_RS08935	purM	phosphoribosylformylglycinamidine cyclo-ligase	MTDKTSLSYKDAGVDIDAGNALVDRIKGVVKKTRRPEVMGGLGGFGALCALPQKYREPVLVSGTDGVGTKLRLAMDLKRHDAIGVDLVAMCVNDLVVQGAEPLFFLDYYATGKLDVDTASAVITGIAEGCLQSGCALVGGETAEMPGMYHGEDYDVAGFCVGVVEKSEIIDGSKVQDGDVLIALGSSGPHSNGYSLVRKILEVSNTDPLAEQLEGKPLADHLLEPTRIYVKNILSLIEQVDVHAIAHLTGGGFWENIPRVLPDNTQAVIDEKSWQWPAVFSWLQQAGNVSRFEMYRTFNCGVGMIIALSPADADNAIALMQAAGEKAWKLGVIKASDAEERVVING
	IBU55_RS08895		substrate-binding domain-containing protein	MTDLISVARLAGVSRATAARAFSDPHLLKPGTLQKVLAASEQIGFRPNHIARQLRTQHSTTLGVLLPSLLNPVFAMQLQAMEQQARLAGYGLLVATSDYQAEREAAIVEHMLHQRVAGLVLTVADADSSALLPTLAAAKMPFVLTHNVPQQHEWPALCVDNRKAIAEATAHLVSLGHRHIVMAAGPMQQSDRARLRYLGYCDAMQQAGLTPQAMIEMPSHIQSDFHPLLPLINSPSPLTAVICSNDLLAISLLGAAARAGVSVPNQLSVVGFDGIELGEQLSPSLASVVQPIALMGASAIDLLLNPVGGKTHLLAHHLRFGESVAPAFHGSFSGEHHVTHR
	IBU55_RS08040	nuoC	NADH-quinone oxidoreductase subunit C/D	MTDLTTQDLAQPSWQTRDHLDDPVIGELRNRFGPDAFTVQPTRTGIPVVWVKREQILEIIEFLRKLPKPYVMLYDLHGVDERLRTHRAGLPAADFSVFYHLLSIERNRDIMLKVALSENDMHLPTITRLFPNANWYERETWEMFGITFDGHPHLTRIMMPSTWEGHPLRKDYPARATEFDPFTLTKQKEDLEMEALTFKPEDWGMKRSTTNEDFMFLNLGPNHPSAHGAFRIILQLDGEEIVDCVPDIGYHHRGAEKMGERQSWHSYIPYTDRIEYLGGCVNEMPYVLAVEKLAGIVVPDRVNVIRVMLSELFRINSHLLYISTFIQDVGAMTPVFFAFTDRQKIYDVVEAITGFRMHPAWFRIGGVAHDLPRGWERLLRDFLDWMPKRLKEYDKAALRNSVLIGRSKGVAAYNMEEALAWGTSGAGLRATGLDFDVRKWRPYSGYENFDFEIPVGDGISDAYSRVMLKMEEMWQSLRILEQCLNNMPEGPFKADHPLTTPPPKERTLQHIETLITHFLQVSWGPVMPANESFQMIEATKGINSYYLTSDGSTMSYRTRVRTPSFPHLQQIPSVIRGSLVSDLIVYLGSIDFVMSDVDR
	IBU55_RS01860	tolQ	Tol-Pal system protein TolQ	MTDMNILDLFLKASLLVKLIMLILIGFSIASWAIIIQRTRILNAAGREAEAFEDKFWSGIELSRLYQESQERREELGGSEQIFYSGFKEFARLHRANSHAPEAVIDGASRAMRISMNRELEALENHIPFLGTVGSISPYIGLFGTVWGIMHAFIALGAVKQATLQMVAPGIAEALIATAIGLFAAIPAVMAYNRLNQRVNKLEQGYDNFMEEFTAILHRQAFSSDSAK
	IBU55_RS01700	fur	ferric iron uptake transcriptional regulator	MTDNNTALKKAGLKVTLPRLKILEVLQEPECHHVSAEDLYKRLIDIGEEIGLATVYRVLNQFDDAGIVTRHNFEGGKSVFELTQQHHHDHLICLDCGKVIEFSDESIETRQREIATRHGIKLTNHSLYLYGHCTLGDCREDETLHDQ
	IBU55_RS12075		alkene reductase	MTDNSTRTDLFSPVSMGSLQLSNRIVMAPVTRSRYGEEGVPDELHATYYAQRAGAGLIISEATNISPQGRGYAATPGIWSEEQVAGWKKVTGAVHAKGGKIVCQLWHVGRFSSVELQPEGQRPVAPSAIKAEGQTYTVNGFVPVSTPRALETEEIPGIIEQYKRAAENALRAGFDGVEVHSANSYLLDQFLRDSTNHRTDAYGGSIENRARLTLEVTEAIINIWGNDKVGIRLSPVTPDAGNTPPDSNAMAMYGYLIQQLNRFNLAYLHFVEGATATSRDVPADVDMDALSAQFNGPFIGNNNYDLEMAISRRNAGIIDAVAFGRLFISNPDLVKRLRYGAALTIAPKEAYYGGGAEGYTDWPEASY
	IBU55_RS06415	murE	UDP-N-acetylmuramoyl-L-alanyl-D-glutamate--2, 6-diaminopimelate ligase	MTDRNLRDLLGPWVPGAPARPLRDMTLDSRIAASGDLFVAVAGHQVDGRRFIPQAIAQGVAAVVAEAEGEAVDGEIREMHGVPVIYLAQLHQRLSALAGRFYQQPGEKQKLIGVTGTNGKTTTTQLLAQWATLLGETSAVMGTVGNGLVGHLAAAENTTGSAVDVQHLLHDLAEKGATLTAMEVSSHGLVQHRVAALPFAAAVFTNLSRDHLDYHGDMQSYESAKWLLFSEHQVGQAILNADDEVGRRWLARLPDAVAVTMEDNLQPGCHGRWLKADAVDYHDNGAHIRFSSSWGNGEIDSPLMGAFNVSNLMLALATLLSLDYPLATLISVAPQLQPVNGRMEVFSAAGKPTVVVDYAHTPDALEKALEAARLHCKGKLWCLFGCGGDRDKGKRPLMGAIAEQYADVVVITDDNPRSEDPQAIVKDILTGLLDPGRARVVSGRAQAVTNTIMQAQPDDIVLVAGKGHEDYQIIGNRRLDYSDRATVAALLGGVA
	IBU55_RS14995		amino acid ABC transporter ATP-binding protein	MTDSMTHSSDALMISLENVNKWYGQFHVLKDINLQVKPRERIVLCGPSGSGKSTTIRCINHLEEHQQGRIVVDGIHLNDDVRNIERVRTEVGMVFQHFNLFPHLTVLQNCTLAPSWVRKIPKKEADELAMHYLQRVRIAEHAHKFPGQLSGGQQQRVAIARSLCMKPKIMLFDEPTSALDPEMVKEVLDTMIGLAEDGMTMLCVTHEMGFARTVADRVIFMDRGEIVEVAPPQEFFANPKSERTRAFLSQVIH
	IBU55_RS18000	fliN	flagellar motor switch protein FliN	MTDSNKPSDDISADDLWAEAMNEQVGSGSAPQTDEVFKSFDSGNVAGSLQDIDLIMDIPVKLTVELGRTKMTIKELLRLAQGSVVALDGLAGEPLDILINGYLIAQGEVVVVNDKYGVRITDIITPSERMRRLSR
	IBU55_RS11540		transketolase	MTDSRHASHVLSLQQRATNIRRHALLMGQIQGQGYIGQALGAADLLAVSYFHAMNYRPDQPEWEERDRFYLSIGHYAIALYAALLEAGVIPEEERETYGTDESRLPMSGMAAYTPGMEITGGSLGHGLGIAVGACLGLKQKGSQARVYNLLSDGELNEGSTWEAAMSASHWQLDNLIALIDVNNQQADGHSSEILAFEPIVDRWQAFGWYTQRVDGNDISALQAAFDAARSWPEPQPRVIICDTRMGKGVPFLESREKTHFIRVDADEWDKALTALEQGV
	IBU55_RS16980	aceB	malate synthase A	MTDSVISHTLIFSQPFSHAEQQLLTPEAVSLLESLVARFAPQREVLLSARQQRQQQYDQGYLPDFDMETASIRASEWRIQSIPADLKDRRVEITGPPDRKMVINALNSNVKVFMADFEDSLSPEWSTLIEGQLTLREAVQGTLSYTSDKGKIYQLGATPAVLMCRVRGLHLSEKHVSWQGKAIPGGLFDFALYFFHNVRPLLAKGSGPYFYLPKTESWQEIAWWREIFSFSEDQFDLPRGTIKATVLIETLPAVFQMDEILWNLRDHIVGLNCGRWDYIFSYIKTLKQHADRVLPDRQSVTMSQPFLDAYSRLLIKTCHRRGAFAMGGMSALIPAKDPTRNAWVLQRVTEDKQREAGNGHDGTWIAHPGLADTAMAVFNAALGDRPNQLQVMREEDAPITAEQLLAPCQGERTEAGMRANIRVALQYLEAWISGNGCVPIDGLMEDAATAEIARTSIWQWIHHQQMLNNGQQVTAELFLRWLNEELHLLQNALGEAHFSAGRYDDAAQLMAQITTERELVSFLTLPGYRLIP
	IBU55_RS03265		3-ketoacyl-ACP reductase FabG2	MTDSVLVTGASKGIGRAIALRLAQDGYQVIVHFNRDRAGAEQCLQQIETAGGSGRVLGFDVADRAATRAALEADIEQYGAYYGVVSNAGITRDAAFPALTDQEWDSVIHTNLDSFYNVIQPCVMPMIGLRRGGRIITLSSVSGIMGNRGQVNYSAAKAGIIGATKALAIELAKRKITVNCIAPGLIDTGMEGLETQVIEEAMKIVPMKRMGAAEEVAGLASYLMSDIAGYVTRQVISINGGML
	IBU55_RS00895	apt	adenine phosphoribosyltransferase	MTDTAQQLEFIKNSIKSIPDYPKPGILFRDVTSLLEDPKAYAASIALLVERYRNKGITKVVGTEARGFLFGAPVALGLGVGFVPVRKPGKLPREVYSESYELEYGTDKLELHKDAIQPGDLVLVVDDLLATGGTIEATVKLIRRAGGEVKDAAFIINLFDLTGETRLNAMGVESYSLVKFPGH
	IBU55_RS22050		manganese/iron ABC transporter ATP-binding protein	MTDTIVVSDVTVTYRNGHTALHDASFSVPGGSIAALVGVNGSGKSTLFKALMGFVRLASGSISVLGMPTREALRQSLVAYVPQSEEVDWSFPVLVEDVVMMGRYGHMGLLRRPKPHDQQIVSDALARVDMLDYRHRQIGELSGGQKKRVFLARAIAQQGSVILLDEPFTGVDVQTEARIISLLGELRDEGKTMLVSTHNLGSVTEFCDYTVIVKGTILASGPTRTTFTAANLERAFSGVLRHVMVKGLDDQIITDDERPFIAPRTAPEDGN
	IBU55_RS10230		YcgN family cysteine cluster protein	MTDTPFWQQKRLAQMSDEEWESLCDGCGQCCLNKLQDADTDEIYFTNVACDQLNIKTCQCRNYERRFELEEDCIKLTRENLTTFNWLPRTCAYRLLGEGKDLPVWHPLRAGSKTAMHAQRISVRYIAVRESEVRDWEDHIIDRPDRNG
	IBU55_RS05770		ABC transporter ATP-binding protein	MTDTQRTSPATRAASASPVLAIQDLSVSFHGRSGENQALKGISFDIHPGEIVAVVGESGSGKSVTSLAVMGLLANNGRVDGGSMQFRDRSGKMHALEKLDDAQRRTLRGREMAMIFQEPMTSLNPVLRIDDQLTEALRDHQQCDRKQAHARVRELLRQVRIADVDRVMKSYPHSLSGGMRQRVMIAQALACDPQLLIADEPTTALDVTVQARILHILRELQREKQMAVLFITHDMGVVAEIADRVVVMLRGEVVEQGTVSEIFAAPQHAYTKALLAAVPKLGDMREHRWPQRFPLPGAREAVQGEQHTARYDVAPLLDVRGLKVYYPIRSGILSSLTHHVHAVEQIDFSLWPGETLAIVGESGCGKSTTGRALMRLINSEAESIHFEGKEISDLKEAEFQPLRREIQMVFQDPYASLNPRLTVGFTIAEPLLLHGMVSSLEQASPQIDALLKSVGLLPEHARRYPHEFSGGQRQRIAIARAMALKPKVIIADEAVSALDVSIQAQVVNLMMDLQQQTGVAWIFISHDMAVVERIANRVAVMYLGQIVELGPRQSVFNQPQHPYTQRLLASVPVADPENRQPRIFDDSEIPSPLRKVGETVTKTRYRQVAPQHWVADGIALQ
	IBU55_RS07515	infB	translation initiation factor IF-2	MTDVTVKSLAAEIQTPVDRLVQQFADAGIPKSENDAVTQQEKETLLSHLNREHGQVGSAKLTLQRKTRSTLNIPGTGGKSKSVQIEVRKKRTYVKGDAEAEQAQAEAEAEAQREAEEQAQREAEEKARREAEQKAQREAEDKARREAADKAKRAAAENEKVTNQPTDEVTRAAQSDKARREAEAAELKRKAEEEARRKLEEAARLVAEEARRLAEEKSAEWEKPEEEDKGDYHVTTSTHARQAEDENDRQVEAGRARARTTAKAARPAKKGNKHSEAKTDREEARAQVRGGKGGKHRKPSALQQGFNKPAQAVNRDVVIGETITVAELANKMAVKGSLVIKAMMRMGAMATINQVIDQETAQLVAEEMGHKVTLRRENELEEAVMDDRDTDAAQESRAPVVTIMGHVDHGKTSLLDYIRSTKIASGEAGGITQHIGAYHVETDNGMVTFLDTPGHAAFTAMRARGAQATDIVILVVAADDGVMPQTVEAIQHAKAAKVPVVVAVNKCDKPEADPDRVKNELTQYGIIPEEWGGENMFVNVSAKAGTGIDDLLNAILLQAEVLELTAIREGMASGVVIESFLDKGRGPVATVLVREGTLNKGDIVLCGFEYGRVRAMRDELGREVMEAGPSIPVEILGLSGVPAAGDEATVVRDEKKAREVALYRQGKFREVKLARQQKSKLENMFANMTEGEVSELNIVLKADVQGSVEAISDSLQKLSTDEVKVKIVGSGVGGITETDATLAAASNAILLGFNVRADASARRVIDAESLDLRYYSVIYNLIDEVKAAMSGMLAPEYKQQIIGLAAVRDVFKSPKFGAIAGCMVTEGNIKRHNPIRVLRDNVVIYEGELESLRRFKDDVNEVRNGMECGIGVKNYNDVRVGDMIEVFEIIEIKRTIE
	IBU55_RS12255		amidohydrolase family protein	MTDYIRNIVNKQNVTSQVTLIRGATILSIDEHVGNIERGDILINGSTITAVGPNLDAPDAHVMDATNMIAMPGMVDSHRHAWEGQLRRINPNATCLDDYSDATHFSFAKYYRPADIYVGNLLTALGAIDAGITTMIDNSHNSRTAAHSDAAVEALLDSGIRAIHASGAPVAGEWDKAHWPGNWQRLQEKYFTKSPESLVTLAVMAQLEPELWTEARRLGLSIVTEFFGAEMGAELKSLHQQGLLGPDNIFNHCTALPDEGWKILREAGVRVNVCPRSDSHYGIESGMFAMEAAQRHGINPGLSVDNETSYSTDMFMEMRVAFYLQRVMGMHQQQCCNSEHALKTLPAAQLLKAATLDGAGCAGLQDKVGSLTPGKQADLILINTRDLNLYPSGNAFGTVVHAAERSNIDTVMIGGRIVKQNGKVLGVDRARLRTAIDNSREHLFTASGYQPDIFADTFLAL
	IBU55_RS04720	rsxA	electron transport complex subunit RsxA	MTDYLLLFVGTVLVNNFVLVKFLGLCPFMGVSKKLETAIGMGLATTFVITLASICAWLVNHLILLPLDLVYLRTMAYILVIAVVVQFTEMVVRKTSPSLYRLLGIFLPLITTNCAVLGVPLLSVNLNHTFMQAALYGFSASIGFSLVMVLFAGMRERLVLANVPAPFKGNSIALITAGLMALAFMGFSGLVKF
	IBU55_RS03290		phospholipase D family protein	MTEAFELSQPLERSSWLETQLEPECLRHPGLSGVHQLSDGLDAFAARYLLMQKAERSLDIQYYIWQNDLSGRLLFSAVLEAARRGVKVRLLLDDNNTPGLDDTLAQLNRHPNIEVRLFNPFSFRTLRALGYLTDFARLNRRMHNKSFTVDGVTTVVGGRNIGDEYFGTGNEPLFADLDVMAIGPVVKEVAEDFERYWRSKPVSPLQQVLDEEEPEEDSVSLPAEWRHSEPVQRYLQRLENSSLLQELEEGTLALTWAKARLLSDDPRKGLGKARARSLLPQRMLEVIGTPQKQFDIISAYFVPTRAGVAQLLSLKRKGVKIAILTNSLAANDVSIVHAGYAKWRKKLLRHGIALYELKPQAGVPDAPHDRGLTGNSGSSLHAKTFSVDQQTLFIGSFNFDPRSAVLNTEMGLVIESAALAGETHQRFSQSMRDRAWTLRLDKWGRVNWLEYPGEPQQIVHKHEPGCSWWQRLQVRLVWRLPIEWLL
	IBU55_RS24650		hypothetical protein	MTEEAEWTALCEASLQGQDSGADWVRENGEVIIGGDWLAGFGITDVEQLEITTAPGVLRLQRR
	IBU55_RS17790	phnE	phosphonate ABC transporter, permease protein PhnE	MTEFEHYYQRIRRQQKRDTLLWSLLLVALYLAAGRVAEFNLLTVWQSLPHFFDYLHEILPVLHLPLLFADGKTEGSLAYWGYRLPIQLPLIWETLQLALASTLVAVALAAVLAFFAADNTQTPVSVRMTIRAFVAFLRTMPELAWAVMFVMAFGIGAIPGFLALALHTVGSLTKLFYEAIESASDKPVRGLAACGASKLQRMRFAFWPQVKPVFLSYSFMRLEINFRSSTILGLVGAGGIGQELMTNIKLDRYDQVSITLLLILIVVSLLDTLSGQLRRRVTGDRT
	IBU55_RS11565		aldehyde dehydrogenase family protein	MTEHALSRNPTTGEILARYPLQNSAELEQTLTESASAFAAWKQSTMTDRVRVLRQLGEQIRLREQDLSRMITLEMGKPIAQARAEVLKCANLCDWYAEHGPAMLADQPTQIADAWQRFRPIGVILAVMPWNFPLWQVLRGAVSMLLAGNTYLLKHAPNVMGSATLMAELFRATDLPAGGFNLINVDNDGVSVAIKDDRIAAVAVTGSVRAGAAIAAQAGAALKKTVLELGGSDPFIVLADADLDEAVKSAVIGRFQNTGQVCMAAKRFIVEAPIAEEFEKRFTAAVQALTMGDPLDENTFLGPMARADLRDELDGQVKATLREGARLVMGGEKVAGQGNYYAPTILADVTSDMTAFRQELFGPVAAIAVARDPQHALEIANDSEFGLSATVWSGNEEIADRLALQLEVGAVFINGNGASDPRVTIGGVKKSGYGRELSHFGVHEFCNVQTVWKNRR
	IBU55_RS01370		AraC family ligand binding domain-containing protein	MTEHEFRKLLAEQGFDEPLLIERAAAAQLDNHVHPFEALALILSGDITISTEQGDTTYHPGETFHLQPNELHREAFGSQGVRYLAGRKYE
	IBU55_RS03235		thioesterase family protein	MTEHHAEVVLTVSFHDCDPMGVVWHGNYFRFFEVAREALLRSINYSYAEMAASGYVWPVVDTRVKYRQPLRCEETIRVSARITEYENRLRIDYEVRNAAGQITTKAHTLQVAVEQESQALCFVSPDILLERLGVKGC
	IBU55_RS22000		conjugal transfer protein TraG N-terminal domain-containing protein	MTEIWTIYGGDMWRQVFNGVVTVLGADTFTTLLRIVSMFGVLGVAVTFVKTRNPLVFLHYLAVFMLITSALLVPKRSVQIHDITDPAAVYQVDNVPVGLAMIAGLSTGAGYGVAQLYDYVFSRPDSLTYTKTGMLFGSQVIAQTSDFRTQNPQLSQMLTDYVENCVVGDILLNNKYTIAQLLNSTDPLTLITDNPSPLRGLYQDAGGGRQFITCQQAAAVIKNLIGADVRIGGTTWHQLATRVFGNRVNADVLLGNAMDESYNFFYAGGLSASQIMRNNITN
	IBU55_RS23955		hypothetical protein	MTEKELREKLVYLIDKYVPEGEREPFYELISREDVPVKGILADFNRVKKLTVEEHDGELISDIYFHFC
	IBU55_RS21985		hypothetical protein	MTEKTLTLSRLETALLLVCASLLAAAGLYAWLACDLAGPITGMTYGSDALVLSGLQLYPLLFLFSLSGGFGFGVLTSITLRRHGFMADRNAF
	IBU55_RS02685	pflB	formate C-acetyltransferase	MTELNAKLASAWEGFAEGEWQNSVNVRDFIQKNYTPYEGDESFLAGATEATTKLWESVLEGIKIENRTHAPVDFDTDLASTITSHDAGYIIKPLEKIVGLQTEAPLKRAIIPYGGIKMVEGSCKVYGRELDPSLKKIFTEYRKTHNQGVFDVYTPDILRCRKSGILTGLPDAYGRGRIIGDYRRVALYGIDFLMADKFAQFASLQEDLENGVNLEATIRLREEISDQHHALAQIKEMAAKYGHDISGPATNAVEAVQWTYYGYLAAVKSQNGAAMSFGRVSTFLDVYIERDLKAGKLTEEQAQELIDHLVMKLRMVRFLRTPEYDELFSGDPIWATESLAGMGVDGRTLVSKSTFRFLNTLYTMGPSPEPNMTILWSEKLPINFKKYAAKVSIDTSSLQYENDDLMRADFDNDDYAIACCVSPMIVGKQMQFFGARANLAKTLLYAINGGVDEKLKMQVGPKGDKISDDVLDFDTVMERMDHFMDWLAKQYVTSLNIIHYMHDKYSYEAALMALHDRDVYRTMACGIAGLSVAADSLSAIKYAKVKPIRDEDGLAIDFDIEGEYPQFGNNDSRVDDLACDLVERFMKKIQQLNTYRNAVPTQSVLTITSNVVYGKKTGNTPDGRRAGAPFGPGANPMHGRDQKGAVASLTSVAKLPFAYAKDGISYTFSIVPNALGKDDNVRKTNLAGLMDGYFHHEASIEGGQHLNVNVMNREMLLDAMEHPEKYPQLTIRVSGYAVRFNSLTKEQQQDVITRTFTKSL
	IBU55_RS20870		YeiH family putative sulfate export transporter	MTELSIAKPHHPVPLWIPGLLLTAVIAGAASWLAQQPMIAALGLGSLTLAIMLGILVGNSIYSPLASRCDNGVLLAKQKLLRLGIILFGFRITLQQIADVGFSGILIDALTLTSTFLITCLLGMRLLKLDRDTVWLIGAGSSICGAAAVLATEPVVKAAPSKVAVAIATVVLFGTLAIFIYPLLWPLAHELFPDLSAAQFGVFTGSTIHEVAQVVAAGHSISPEAENSAVIAKMLRVMMLAPFLLCLSAVIRGKRQGSNARQAVTFPWFALLFIGVALFNSLQLLPAMVVATLNQLAGLLLAMAMAALGLTTRFGALREAGVKPLLLGALVFVWLIAGGGAINLLVQHFMG
	IBU55_RS15440		YhgN family NAAT transporter	MTEMISATILLLLIMDPLGNLPIFMSVLKHLEPKRRRVVLIREMLIALIIMLLFLFTGERILAFLNLRTETVSISGGIILFLIAIKMIFPSAESSSSGLPAGEEPFLVPLAIPLVAGPSLLATLMLLSHQYPHQMSHLVGALLIAWGVTVGILLMSGLFLRLLGDKGVNALERLMGLILIMLATQMFLDGIRAYLKL
	IBU55_RS21225		regulatory protein RecX	MTEPSQPQPNVVSYSRLLDRAMRILGQRDHSRAELARKLQQSAQRAAWAQKKEPEIVTEALLEQVLNWCQESGWLNDERFTERFIQSRSRKGFGSQRVRLELGQKGIDREAIDLAMEETEVDWAACAAQLAERKFGHPLPTEWKEKAKVLRYLQSKGFMSEDIQSIFRNFDD
	IBU55_RS04245		NADP-dependent oxidoreductase	MTEQATQNHAWLLASRPHGEPTKENFRHVAQPVPEIKEGEVLLKTIYLSLDPYMRGRMDEGKSYAAPAELDQPMVGGTVCQVAESKNSDFKTGDWVLAQSGWQEYAVSDGKEIAKLGNDLPHPSWALGILGMPGFTAYMGLMDIGQPKAGETLVVAAATGPVGATVGQLGKQKGCRVVGVAGGEEKCRYAVDTLGFDACLDHHSADFEEQLKNACPDGIDIYFENVGGKVFDAVFPLLNTAARVPVCGLVSAYSQRELPQGPDRTSLIMAGILKRRIRMQGFIIFQDYGDRYPEFLEAMRPLVENKKIHYREHMIEGLENAPQAFIDMLNGKNFGKTVVNVGA
	IBU55_RS13645	hemX	uroporphyrinogen-III C-methyltransferase	MTEQKDSSAMVEETTPAVDRSPSSNSTPPRNAKNGGMVLGAVAIVIALAIGAGLYLNGKHQADLQAQTNQKLSEQLSALQQQASSDKQQLTQQLSGAETALQTAQTQQNASAKELETLREKVAVISGNDVRSWLLAQADYLVKLAGRKLWSDQDVTTAAALLKSADASLADMNDPSVMNVRRALTQDISNLSSVTQVDYDGVILKLNQLSNNVDNLRLADNDSDDAPMDSDGGELSGSVREWRQNLVKSWHNFMDDFITIRRRDNTAQPLLAPNQDVYLRENIRSRLLIAAQAVPRHQDEIYKQSIDTVSAWVRAWYDTNDAATKAFLAQLDELSQQNINMDLPDNLESQPLLEQLMQTRVRNLLAQPSAAANQQGG
	IBU55_RS23425		hypothetical protein	MTEQLFLNEIYFTVGSFGSAGDIAGMFMLISQRHHKQVRFSWSFAFFTAYIHSAPRARATGLFHLHGHKFVGGPSG
	IBU55_RS03880		M20 family metallopeptidase	MTEQQTVDQAMHYFDSGEFQQLLARRISCVTESQHASRQVELENYLQQEIGPQLATMGFTLHPFENPQPGSPPFLIATLIEDPSRPTLLCYGHGDVVFGDDENWRDGLSPWRLTAEDDRLYGRGSADNKGQHCINLAALEQVWQARGGALGFNCKILFEMGEEISSPGLAEICQQQRALLQADLFIASDGPRLNAVRPTLFLGSRGAANFRLTIRARDNAYHSGNWGGLLSNPGTQLANALACLVNAQGVLQVAALKPDSLTDAVRAILSDIEVGGMPGDPALADGWGEPGLTPAERLYGWNTLEVLAFETGNPARPMNAIPGSATAVCQLRFVVGTDWENLVRHVESHLHQHGFDNVSVEFMRGSPATRLDPQDPLVAWALDTLARSSGKKPALLPNLGGSLPNEVFADILGLPTLWVPHSYPACGQHGVNEHMLTSVAREGLAIMTRLFWQLGEEGEQLMSRHHQWRRGEQ
	IBU55_RS23720		excinuclease ABC subunit UvrA	MTEQRNADHYRADEHIDPYISVQGARTHNLKDVSLRFPRNAMVVFTGVSGSGKSSLAFDTLYAEAQRRFIESVSPHARRLIDQAAAPDVDNIDGLPPAVALQQSRAGAQERSTVGSLTRISVTLRLLFSRAGVRPEGVPFMTADFFSPNNPEGACPHCQGLGRVHTVKTESMVPDSSLSIRQGAIASWPRGWHNKNLRSILETLGYDVDAPWNTLSARDQQWILLTDEQPSVPIFVGLNAEQRENALAAGEEPAYTGTYTSAAKIVLQSYSGGSETTKKRLARFVTVTPCSECHGKRLNRDALSVTFAGHDIASLSELSVSELAELLKPYARGASPDLPAEAALREAVIRMASDICMRLEQLETLGLGHLAPGRRTTVLSSGELQRVRLATQLISRLFGVLYVLDEPSAGLHPDDVKSLLASLKNLVRAGNSLVVVEHNIDLIAEADWLIEVGPGPGTHGGEIVYNGEPAGLEEVSASPTSGYLFSRNYTGLRQRRPAESWLCFEQVYCNNIAGVDIAIPLGRMTAVTGVSGSGKSTLLNRVLPEMLGRFDKTPDIEEGEEEDLVPDVKGQVVSGSDAIGRLVRIDQRPIGRTPRSNLATYTGFFDIVRRLFADTDAAKAKGFSASRFSFNLPAGRCPACEGQGQISIELLFMPSATATCSVCAGSRYNPETLEVKWNNLTIADVLDLTVDDATKVFHGHDGIQRSLKALTSLGLGYLTLGQPATELSGGECQRIKLAWELQRVQRTPTLYLLDEPSTGLHPSDMDKLLVVLDELVKRGHTVIMAEHNMRIVAEADWVIDLGPGSGLKGGRVVSSGSPEEVSASAESLTAPWLSAQLKKRAGDPE
	IBU55_RS13230	glyS	glycine--tRNA ligase subunit beta	MTEQTFLVEIGTEELPPKALRSLAEAFAAQVTAELDAANLSHGEVSWFAAPRRLALKVANLSASQPDREVEKRGPAISAAFDADGNATKAAEGWARGNGITVDQAERLATDKGEWLVYRAQVKGEAAQALLPAMIATALSKLPVPKLMRWGNSDVQFVRPVHTVTMLLGDELIPGTILGIKSDRVIRGHRFMGESEITLDNADQYPDVLEKRGQVIADYQVRKAMIKADAEAAARRLGGNADISDSLLEEVTSLVEWPVVLTATFEEKFLKVPAEALVYTMKGDQKYFPVYDNDGNLMPNFIFVTNIESSDPRQIISGNEKVVRPRLADAEFFFNTDRKKRLEDHLPRLETVLFQKELGTLRDKTDRIQALAGWIAGEIGADVNHATRAGLLSKCDLMTNMVFEFTDTQGVMGMHYARHDGEAEDVAVALNEQYQPRFAGDDLPSSPVACALAIADKMDTLAGIFGIGQHPKGDKDPFALRRAALGVLRIIVEKNLPLDLQTLTEEAVRLYGSKLSNARVVDDVIDFMLGRFRAWYQEEGHSIDTLQAVLARRPTRPADFDARMKAVSHFRTLEAAAALAAANKRVSNILAKSTETLNESVQASLLKENEEIQLATFVTALSSKLQPYFAEGRYQDALVELAQLRTAVDNFFDKVMVNADDQAVRVNRLTLLSKLRELFLQVADISLLQ
	IBU55_RS04020		MDR family MFS transporter	MTESAQLRTGHRHWILIACMLAMFMAAIEVTIVATAMPTIIADLGGFSQFGWVFSIYLLTQAVSVPLYGRLADMVGRKTMFFVGTSIFLVGSVLCGFAHTMTWLILFRAFQGLGAGAIMPLSSTIVADIYSPRERASVQGWLSSVWGVAAIVGPLTGAWLVQHFSWSVIFWVNLPIGLISMLMLWRWLPSHQKEEKSQPLNLAGSGWLMLCVTALLIALLQAEQLGVWLVPFLLFSLFAGWQLRRHELHSAAPLFPLIIWRSRLIVAGNAGNLIIGAAMMGISAFLPTWIQGISGGSPLQAGSVLAMMSIGWPLASTLSGRLMLRTSYRFTAQLGALLLVTGSALLLFLQPASSLYQAGFTAFLIGTGMGMTSTTFLVSVQNQADYQIRGICTASIMFSRMIGSAVGTAIMGAVLNLNLQWRLPQVEDPVQKIMSEPSRQQLQPETLQQMIAAIAASLHWVFVVALVIALFAVGVAWMMPRQRPEQAD
	IBU55_RS01300		SymE family type I addiction module toxin	MTESECNAVGLNSEAPSVSQRKLTVSYASRYPSYARIPSIIMKGQWLAAAGFTTGTEVEVKVTAGRIVLTVKPPEPVDEQLVNALAQLNKLPARKQKQVLALSGVVAG
	IBU55_RS07470		AraC family transcriptional regulator	MTESEKWQGLAQLIARHAPEDGRHSSAIDCLFFGRVSAPTEPMHFAQWASFALVAQGGKALHIGDEVLHYGPGDLLLVTLDMPVRACVTVATPEKPNLGIGIAINESRLMRYLEQFPPTLPLVTPDSERGVTVHKVSPLLVDAVIRLVRLLDHPEDIEALAPLIEQEIFYRLLTGPEGSRILNMALAERPGNRVAQAARWLRENFHQPLKIDRLASSVGMSISSLHHHFKAVTAMTPMQYQKQLRLNEARRLMMVEKLDAGTAGYRVGYQSASQFSREYRRLYGQSPARDSRQLAVSPDRLRPPQN
	IBU55_RS02715	rpsA	30S ribosomal protein S1	MTESFAQLFEESLKTIETRPGSIVRGIVVSIDKDVVLVDAGLKSESAIPAEQFKNAAGELEIQVGDEVDVALDAVEDGFGETLLSREKAKRHEAWITLEKAYEDAETVTGVINGKVKGGFTVELNGIRAFLPGSLVDVRPVRDTLHLEGKELEFKVIKLDQKRNNVVVSRRAVIESENSAERDQLLENLQEGMEVKGIVKNLTDYGAFVDLGGVDGLLHITDMAWKRVKHPSEIVNVGDEITVKVLKFDRERTRVSLGLKQLGEDPWVAIAKRYPEGTRLTGRVTNLTDYGCFVEIEEGVEGLVHVSEMDWTNKNIHPSKVVNVGDVVEVMVLDIDEERRRISLGLKQCKSNPWQLFAETHNKGDRVEGKIKSITDFGIFIGLDGGIDGLVHLSDISWNATGEEAVREYKKGDEIAAVVLQVDAERERISLGVKQLAEDPFNNYITLNKKGAIVTGKVTAVDAKGATVELADGVEGYLRASEASLDRIEDATLVLNVGDDVEAKFTGVDRKNRVVSLSVRAKDQADEKEAINTVNTKQEEGNFSSAMAEAFKAAKGE
	IBU55_RS01470		aminotransferase class I/II-fold pyridoxal phosphate-dependent enzyme	MTESVDLNWFCRQIKSPSVKGIAQAASALIRDGQIATGMQMPAVREIAEQLGVSPATVSAAWAQLRKQKVLAGKGRSGVWVSSNTVMPRPIRFEKIGNYGDNIRADLTLAAPDPALLPDLQRALQAALHSPQLNSYTREAISAPLLQAIAPRWPYAAEAFLATDGGFDAMNLLVQTLVSPGDRVIIEDPTATRLLDILDNVGAEILPLACDDQGPLPEVLSLLLEQAPVMLIYQPRTHSATGNSISPARRQAMAQVLQQSNTLIVEDDGIGDLSAEASWSLGSIFPERTLHVRSFSKAYGPDLRLAVLSATSEMVRRIQSWRNFGVSWTSRILQDAVAWLLEDEETQRQIATARATYRQRREALLTALAQRGLDLPLRDGLSLYIPVTSEQFAMITLAARGIAVVPGERCRLGPTQFIRVSIASLRDEQREMIAGALVIASGREFNSLADL
	IBU55_RS06600	fkpB	FKBP-type peptidyl-prolyl cis-trans isomerase	MTESVQRESAVLVHFTLKLEDGSTAESTRANGKPALFRLGDGSLSAALEQALLGLKAGETKQFTLEPDDAFGGVSPDLIQYFSRRDFIDAGEPEVGAIMLFSGMGGSEMPGVIREISGDSITVDFNHPLAGRRIQFDVEVLEIDPALEANDANPVS
	IBU55_RS02890	pqiB	intermembrane transport protein PqiB	MTETNHGHAKVEQIKRWSPVWIVPIVTLLIGGWILFYHFSHQGPEVTLITENAEGIVAGKTTIKSRSVDVGVVESAVLSDDLHHVEIKARLNSGMEKLLHSDSVFWVVKPQVGREGISGLGTLLSGAYIELQPGTKSQAPEQFKLLDAPPLAPPDAKGIRIVLDSKKAGQLNPGDPVLFRGYRVGTVETSAFDTEKRMMTYQLFVAAPYDRLITTNVRFWKDSGIAVDMSASGMRVEMGSLTTLFSGGVSFDVPDGWELGQPAQNKSDYHLFDDQRSIQDSLYTNHIDYLMFFTDSIRGLQAGAPVEFRGIRLGTVSEAPLMKAGLDQALNNDYRVPVLIRIEPDRFISRLGENFDLQQHLQDGKKRGLRATLKTGSLLSGALYVDLDFYDNAPPYKGPQKVSGYEVIPTVSGGLSQIQQKLMAALDKINSLPLNGMVNEATGTLKESQKTMRDLQRTIDNINKVTASPAMKTLPEDLQQTLRELNRSMKGLQPGSPAYSKLVGDMQRLDKVLRELQPVLRTLNTKSNALVFEAKPGQDPQPKRAKQ
	IBU55_RS17915		Arc family DNA-binding protein	MTETVNLTIKIDPELKETIKQLALENQISMSQEIVQRLQASLETHPHPAIDNQDITEEGTEGSSAADVKTDALSATELKQIRLLLKKQSKKKK
	IBU55_RS09940	ompW	outer membrane protein OmpW	MTFATLTLSKGVMMKLAKCAMLLALAFPQLSMAHEAGDFFMRAGSATVRPTEGSDNVLGMGEFSASNDTQLGLTFTYMATDNIGVELLAATPFRHKVGLGPTGTLATVRQLPPTLMAQYYFFDSKSKARPYVGVGINYTTFYDADFNQTGRDAGLTDLSVKDSWGVAGQVGLDYQINRDWMLNASVWYMDIDTEVKFKAGGEQQNINMRIDPWVFFFGAGYRF
	IBU55_RS19985		hypothetical protein	MTFEGFKKPAIKFFASGAFLTLITVGFIWTYLIFLGRTDLFLKAVTFESLFSFSGAIILFSFFLFMFLFYSPSFMGCLVIKREVPNILGYERVKRTHSIILLLSTLISFTLLVYLAEFTETEMNQFNVFKIILCSTFFPIVFSLFFNKKSIIENYNISHSKTDIFRLISLFVGRAFFIGLVSWMFCFPFPVITQSLKFDNTDSELIQVLKYYGLGIVVLTITLLPAFYFIHIKNSVSYTKQSMTTFGLALLFLIALSLMLPVIPTLIVNFAARLVGINGFEVIRPAISVENRPAEKFKDPQWNLSTSADGKFYLFDGVKLFSFGTLELVCSPNVLDSYKATLHYILASKEYDEKTRKMLHRETKTCQIFNSQDLRY
	IBU55_RS17545		TIM barrel protein	MTFHIANAPCSWGVDDPANPWLPPWQKVLTEAALAGYPSIELGPWGYLPADAAELTRQLNAHQLSLVAGTIFDDLVSEAHFPLLVTLTHNLCRTLASVPAAVKTPGASAPYLVIIDFGNPERAKYAGQSEKAPRLSADDWQRMMRHIIILSEIAWQEYGVRPVIHPHAGGCIEFADELARLVSDIPHQVAGLCLDTGHLYYAGMDPVASLQQYWTRIDYLHFKDVNQRVWRDALSRGLDFFTACAQGVMCPLGQGAIDYPAVRTLLTERNYQGWITIEQERDPRHADTSLRDVKASLDYLRSTGF
	IBU55_RS21430	mntP	manganese efflux pump MntP	MTFIATLILALGMSMDAFAAALGKGATLHRPGFKEALRTGLIFGSIEALTPLIGWALGLAASRYIMAWDHWVAFILLAFLGGRMMMEGFRQTAVAEPCEAPQSHGFMVLATTAVATSLDALAVGVGLAFLQVNIITTALTIGAATTVMATTGVLVGRFIGPILGKWAEVLGGVVLIAVGSTILLQHLGYTA
	IBU55_RS08060		pyridoxal phosphate-dependent aminotransferase	MTFQIDKSGKLDNVCYDIRGPVLKEAKRLEEEGNKVLKLNIGNPAPFGFEAPDEILVDVIRNLPSSQGYCDSKGLYSARKAIMQHYQARDMRDVTVEDIYIGNGVSELIVQAMQALLNSGDEMLVPAPDYPLWTAAVSLSSGKAVHYLCDESAGWFPDLDDIRSKITPRTRGIVIINPNNPTGAVYSKELLLEVVEIARQHNLIIFADEIYDKILYDDAQHHCIAALAPDLLTVTFNGLSKTYRVAGFRQGWMVLNGPKKHAKGYIEGLEMLASMRLCANVPAQHAIQTALGGYQSISEFIMPGGRLYEQRQRAWELINDIPGVSCVKPQGALYMFPKIDAKKFNIFDDQKMVLDFLLQEKVLLVQGSAFNWPWPDHLRIVTLPRVDDLEMAINKFGRFLQGYRQ
	IBU55_RS21770		antirestriction protein ArdA	MTFSGPAVYVGTYHKYNCGSIFGKWFDLTDFEEKTEFHNACRELHASEEDPEFMFQDWEGIPSKFVSESFIDWDFIAAWKQAKEEGREDAFVAWADYSGECDFDAFDDAYRGKAESEEDYAYEHIEDCGLLNDVPEPLRSYFDYEAYARDLFSSGYVLHDGFVFSN
	IBU55_RS21530	ilvG	acetolactate synthase 2 catalytic subunit	MTGAQWVVQALRAQGVDTVFGYPGGAIMPVYDALYDGGVEHLLCRHEQGAVMAAIGYARSTGKTGVCIATSGPGATNLITGLADAMMDSVPVVAVTGQVTSAFIGTDAFQEIDVLGLSLACTKHSFLVESLDELPAIMAEAFALAQSGRPGPVLVDIPKDIQIAQGEPAPHLVPVEEGSALPHQAIQEARALMAQARKPMLYVGGGVGLAQAVPALRALAEETGIPAVATLKGLGSVNPHSEVYLGMLGMHGTKAANLAVQSCDLLIAVGARFDDRVTGKLDTFAPHASVIHLDIDPAELNKLRRAHVSLQGDLNELLPALSQPLHINAWRDEMKALKASHPWRYDHPGEAIYAPLLLKQLSDRKPANTVVTTDVGQHQMWTAQHMAFSAPENFITSSGLGTMGFGLPAAIGAQVARPEDTVICVSGDGSIMMNIQELGTIKRGKLPVKIVLLDNQRLGMVRQWQQLFFDGRYSETNLSDNPDFLTLASAFNIPGQRITRKDQVDAALDALLNSEGPYFLHVAIDEHENVWPLVPPGASNANMMEKTV
	IBU55_RS05295		metal-dependent hydrolase	MTGEGHIIFAIASAIFAKRAELTPVLAQADWWHLVPSALLTCLLPDIDHPKSLLGQRLRWLSHPIARAFGHRGFTHSLLAIAAGLWLFQINLPQSSPIPPDVLQGLTLGYLSHIVADMLTPAGVPLLWPCRWRFRLPILRSQKGNQLERALCLGLVGYALWFPVGMPSFGANGWPSQLFDTLQNGVGRLISSHTAQ
	IBU55_RS20295		bifunctional diguanylate cyclase/phosphodiesterase	MTGFIRLRSHAHFRINNGLFLAAGRYCAGSTSRSGLIKNSTMFTDYTDGSSRMRQKLFRLAMINMATIVLLSSLWEFGLEKHVSGIFGLEYDAGFEASEKLRFILTSTVFAGLAMIIPGLLIAGLIRKSLAAEKRALLLAGTDELTGTGNRRAFSIRLAELDAGGTPYTLTLIDVNDFKSINDLHGHQQGDAVLITLARLLTAFAGPETQVFRIGGDEFAVTSGHSYTDEAIETAHTLLRRAAGVRTGPGTFLSLSVGVASPACSAGYDIVRAADLAMYEAKRDAAHRVVRFTLGLEQRFRRRERLQNDVAMAVRNHDIVPFLQPLVCLKTGRIRGFEILARWINSSGRAVAPDVFLPVVEKLGLMDTLTAWLLEAVVALTPAWPAGLHLALNITPEQLLKPALTACLSRLMQHAGPVRLELEITEQNVMTISEDARRAIRTLKESGIGVVLDDFGTGYSNLSVLLGLGITHIKIDRSFISDLINSPQKEKVVETLLLLCKALGVTVTAEGIEDAATLEWLRRRGCDYGQGYLFSQPVAAERAASLTEAGYPGIKKYNLKTHQIYD
	IBU55_RS02815	pncB	nicotinate phosphoribosyltransferase	MTGHASPILTSLLDTDAYKLHMQQAVFHRYHDITVAAEFRCRGDELLGLYADEIRDAITAMQHLALTDDEATWLSHLPFFRQDYLSWLRQFRYNPDQVEVRNHHGKLELRIQGPWREVIMWEVPLLALISEIVHRHRTPQVTTQQALDHLHQKLGDFKAQVADLDMSRFRLMDFGTRRRYSQDVQQSIVSTLKQEFPWLIGTSNYDLARRLSLTPVGTQAHEWFQAFQQISPVLANSQRAALQAWLDEYDDKLGIALTDCIAMDAFLRDFGPVFARRYQGLRHDSGDPVEWGEKALAHYQKLGIDPQSKHLVFSDNLNLDKALALYRHFGQRTNVVFGIGTRLTCDIPGVTPLNIVIKLVQCNGKPVAKLSDSPGKTICQDKAFVRALRKAFDLPLVKKAS
	IBU55_RS07560	rlmE	23S rRNA (uridine(2552)-2'-O)-methyltransferase RlmE	MTGKKRSASSGRWLQEHFSDKYVLQAHKKGLRSRAWFKLDEIQQGDKLFKPGMTVVDLGAAPGGWSQYVVQQIGNKGRVIACDILPMDPIVGVDFLQGDFREESVVNALLERVGDQKVQVVMSDMAPNMSGTPAVDIPRSMYLVELALEMCRDILAPGGSFVVKVFQGDGFDEYLREIRSLFTKVKIRKPDASRSRSREVYIVATGRKL
	IBU55_RS00970		TraB/GumN family protein	MTGNIWRSLRGFISQLFPASYRWPAMDVRLGDRQLHLVGSIHMGTRDMQPLPARLLRQLQQADALIVEADITQGGSPFDHHGDRPALSTRLDSHAMQTLTALCQEMSLNLSLFDNLPAWQVALMLQAQQAQRLGLRPDYGIDYQLLQAAKGLNKPVIELEGAEAQIALLTALPDDGMALLQDTLLHWHTNARLLQMMVSWWLDTPPRQPEITLPATFSQALNDTLIGQRNAQWCDRLQGLSAGNYVVAVGALHLYGEDNLPEMLKKP
	IBU55_RS16310		anti-sigma factor	MTGQEQHDLTAAEYVLGLTDDVTRHRLDKRLNDDSVFAAEVLNWQKAFSGIDLLTHAVIPPSAVWQQIEQDLGPNTGVSGTTSIRKHPGFWLGWGLAAAMAGILIFTHLSKPDAPQSLQPIAVLSGAQPDAQFVVNLDKSASLLQVSALNITLPENKNLQLWLIRGSAAPQSLGLINHRDSNVFRLPPGELDNQTVLAVSLEPVGGSRLSGPSGPVIFQGKVTLL
	IBU55_RS00115		amino acid ABC transporter permease	MTGQLNFPALWPYWPELLSGLWVTIQLTVLATTGGVALGIAGAALRSGRPSWMSRLWGIYVELIRNTPFVVQLFFIVFGLPALGLKLTAGEAALLAMLINLGAYSTEIIRAGIQVTPKGQWEAGRVLGLTRSQTFLRVVLPPALQRIYPALVSQCIIVMLGSSVVSQVSYEELTFAANLIQSRTFLSFEVYLVTTLIYLALSIAMRHLLLAIGRKWFGVQPS
	IBU55_RS20445		hypothetical protein	MTGRKSISPEVQANVITKSASRCVICYGTRENTGAAYPGFQIAHIDKNNANNNEDNLALLCFDHHHLYDSTFSQGKNYNKQTIKAWKQALYHDVANNILVSSSQQTFGNAISVHQTAALADEHIITLRKYLLIAGQIANNLCSDGTLLTFSIADSRTDFIEDNFNNWLLNPLRCRRRDIVVLQDEFNSILWEIYNSYEFLGSLDESPPHIIPMGYYNHNGNSIIIGEQDRCGILYEKMNIRDKWILDRLSRLADLYQQMDYLAMD
	IBU55_RS09660	pspF	phage shock protein operon transcriptional activator	MTGTSDNLLGESNNFLEVLEQVSKLAPLEKPVLVIGERGTGKELIASRLHYLSDRWQGPFISLNCAALNENLLDSELFGHEAGAFTGAQKRHLGRFERADGGTLFLDELATAPMLVQEKLLRVIEYGQLERVGGNHSLQVNVRLVCATNEDLPALAAAGKFRADLLDRLAFDVVQLPPLRERRSDILVMADHFAIQMCRELGLLLFPGFTPRAQQALLDYHWPGNVRELKNVVERSVYRHNSSEQPLDNVIINPFASRPEPIAVIRTSQEADSSALPALPLDLRQWQNQQERDLVEASLQQARYNQRRAAGLLGVTYHQLRAMMKKHDIKAES
	IBU55_RS23760		chorismate mutase	MTHFVAIFFSSLFMCSNVFAGTVSSVSLGALSTSLNERMQVMKAVAGYKALHHLPIEDLPREQVVLDHMLQNAQQAGLEPHSVEPFVHALMNASKAIQYRYRADWLSSPDSAVPVRDLTETRQQIQQLDTQLLTAISQRLMTGTFSQEDKEFLMSHLTAPHLSESDTNSLFASLSRIQRQH
	IBU55_RS05355	astD	succinylglutamate-semialdehyde dehydrogenase	MTHLINGQWLDGDAEILTKADPVSGETLWQGHAASAAQVTAACEAARDAFPAWARRPLAERQAIVEKFAAGLEAHKTALAETIARETGKPRWEALTEVGAMINKIGFSVKAYHSRTGEQHEGESSLRHRPHGVLAVFGPYNFPGHLPNGHIVPALLAGNCVVFKPSELTPLTAEKTVELWLAAGLPAGVLALLQGGRETGQALANCQQIDGLLFTGSAHTGYQLHRQFAGQPEKMLALEMGGNNALIVEDPADTDAAVNITLQSAFITAGQRCTCARRLLVRRGDAGDAFLRRLVEVAGRLQPAAWNAEPQPFMGSVISTGAAEKIMGEWQRRVEAGGEVLLAMRWPDRHSAILTPGIIDLTGVQGIPDEEVFGPLLGVVRYETFEEAIALANQTRYGLSCGLISPSRQQFDQLLLEARAGIVNWNKPLTGAASTAPFGGIGASGNHRASAWYAADYCAWPMASLETPDLTLPATLSPGLDFSTQETTS
	IBU55_RS07390		efflux RND transporter periplasmic adaptor subunit	MTHLSRPTRSFGLKWLLLLLVAAIVAGVIWRLLAAGHGPGEGMPSGRPGAHGMMGGGATLVHSGVASTADVPVWLNALGTVIPNASVTVTSRVDGQLEQVFFTEGQKVSAGQLLAQIDPRSFQATLNQYQGELSENQALLKSAELTLARYRKLAAQDALARQDLDSQIATVGQYRGAVAADQAQIASARLSIEYARITAPISGRVGLRQVDPGNMVQSASSTGLVTITQMQPAAVTFSVPQSEIPTLVSVLHQGQSLPATLYDQDNQHQLGSGEVKFISNQIDTATGTVALKAVFANQDESLFANQFVNLRLQTRVLKGATVIPAQALQLSSDGSFVFVINQDHSVTRKAVITGPAFGDDQQAILSGVSPGDRLVTEGIDRLTSGSKVSLADETPAAAGAVSK
	IBU55_RS06135		ABC transporter permease	MTHLYWVALKSIWAKEVNRFARIWIQTLVPPVITMTLYFIIFGNLIGSRIGEMHGFSYMQFIVPGLIMMAVITNAYANVASSFFSAKFQRNIEELLVAPVPTHIIIAGYVGGGVARGVCVGILVTAISLFFVPFHVHSWTMVAVTLLLTAILFSLAGLLNAVFARTFDDISLIPTFVLTPLTYLGGVFYSLSLLPPIWQAVSKLNPIVYMISGFRYGFLGINDVPLVFTLSVLVAFILVFYWLVYALIQRGRGLRT
	IBU55_RS18745		YijD family membrane protein	MTHPGTRDKSTLVLAFITGLAINGSFSVLFSAFVPFSIFPLIALGLAAWCLHQRYLNTNMPDGMPGLAAAFFLLGILVYSALVRAEYPDIGSNFVPTVLMVALVFWIATRFKRKRNQ
	IBU55_RS02310		transporter substrate-binding domain-containing protein	MTHPLTLRRLCLTTLVSSLLLCGVSAQAKEWKSITIATEGSYEPWNLTLPGGKLGGFEPELMADLCQRMAIQCKLVVQNWDGMIAGLNAGKYDVIMDAIVITPERKKVINFTVPYASTPATFITVKGSLLPADSKIIKLTDDEKTVEPAIAPLKAALKGKTIGIASGTVYTPFIDKYFKEVADVREYTSSADAILDLQAGRIDAVFDDVTFAQSMLARPDNRNLSFSGPQLGGPIWGEGEAMGVRMADNDLKARLDQAIKAALADGTVKKLSEKWFKTDVTP
	IBU55_RS11595		AzlD domain-containing protein	MTHQGMIIAGIALLAAGTYLMRFAGVRLGNRLPISERTQQMLSDAATILLLAVAATTTLFEGQHFAGVARVAGVGFALLLAWRRAPLIMIILGAAAMTALLRFLGVP
	IBU55_RS21010	thiM	hydroxyethylthiazole kinase	MTHQSQHLSAAHFAPILHAFRRQSPLVHCMTNDVVQNFTANVLLALHASPAMVIDAAEAAQFSSMADALLINVGTLTRERQQAMQAAVTAANQAGTPWTLDPVAVGALTLRSDFCQQLLSQQPAVIRGNASEILALAQQASGGRGVDTLHQADAALDAAQQLAETWSTLVVVTGEVDYATDGQRLLAVHGGNPLMTRVVGTGCALSAVVAGFSSLPGDRLMNVAAACQVMALAGEKAAAQAAGPGSFATAFIDALWTLEGNHEAY
	IBU55_RS00540	brnQ	branched-chain amino acid transporter carrier protein BrnQ	MTHRLTSKDILALGFMTFALFVGAGNIIFPPMVGIQSGEHVWTAAIGFLITAVGLPVMTVIALARVGGGVDALSTPIGKVAGIVLATVCYLAVGPLFATPRTATVSFEMGIAPLTGDGALPLFIYSLIYFTLVIGVSLYPGKLLDTVGHFLAPLKIIALTVLGVAALVWPAGGTVPATADYQRAAFSSGFVNGYLTMDTLGALVFGIVIVNAARSRGVDNAALLTRYTVLAGLIAGLGLTLVYLCLFKLGAGSGALVDQNANGAAILHAYVQHTFGNMGSFFLAALIFVACMVTAVGLTCACAEFFAQYLPLSYKTLVFILGLFSMVVSNLGLSHLIQISIPVLTAIYPPCIVLVVLSFTLNWWNKSSRIIAPAMLISLLFGIVDAIKTTGFKDLLPAFSQNLPLADQGLAWLPPSLVMLLIAAVVDRVKGPEQVTVHS
	IBU55_RS06720	trpR	trp operon repressor	MTHSDSPTDAHPAEDSWQRFVVLMQQAFADGHALPLMQLMMTPDEREAFGTRLRIIEELMNGEMSQRELKNELGVGIATITRGSNSLKEAPPELKRWLEARLGRA
	IBU55_RS22875		hypothetical protein	MTHTPSEPLVLPGVYQFEQGASINDEQWFRFTDAVKEAFWLLPAQLRPYKQLGFDMNRASELFDEEGSVTFNHKDGEGYCLNPFYLRQTLSDNFRPYRKVESQRCKQDLFVRIVLVLLHNLCPDSYHITSSCPKSWLFAQRWLAWNMDMFTKAPEKIPASFVIPGAIEHLLLVKTSGPGKQITTEEWEAISGIEFWLSQQHND
	IBU55_RS13215		helix-turn-helix domain-containing protein	MTHTVWFLTLPGVMALDLTGPAETLKLAGEHFMLRYIGPQPEVVCSTGMTIGGIEPLPEQLPAGSLLVVPGVYDSQVCYATPQAGEAREWLMRQHGALRAQTFMLVCVCSGALLAAQAGMLDDVVCTTHHDVIARLKAAAPRARVQENRVFVGHENIWTSAGITAGIDLALHLINQLCDTQTALAVAREMVVWFRRAGDDPQLSPWLRYRNHMHPAIHRAQDLMIAHPEHGWTLTELAGRTHVSSRHLARLFRQQLGISVREYHEQLRVGVARQRQQQGESAEKAALAAGFSSARQLRRARQREANQLTK
	IBU55_RS17150		Lrp/AsnC family transcriptional regulator	MTHVDDYDLKILTLLQSNGRLTNQELSDLVGLSASQCSRRRINLEQANLILGYHARLSPDAIGLGMVGLIEVRLINHTAEYVESFHRMVEQEQAIVDAYKTTGDADYLLKVAVADLNSLSALISQLVAGHQSVSHVKTSVVLGRMKENGLMMLPEQKTR
	IBU55_RS19735	tagF	type VI secretion system-associated protein TagF	MTHYAAPCWYGKVPSAGDFVKRRFPDVLYRQWSSWFQVGLHHWQSSQESDNAPSRPFLNAPVWNFVVPPMLGSQLIQMGCLIAARDSVGRNYPLCALRHFTPAEWSPALLARSGEWYQQVGNTLLRVVQGGGSPEQLDQALISIPQPQPPQESDETSDILNVIGHGDTPSTLNWTLPGENFDPQFYTSFWWTNQSDGFPLYTQVHSGNFTAQLFSLLFDPAGGAKPGRNGLYPPMFES
	IBU55_RS10340	manX	PTS mannose transporter subunit IIAB	MTIAIVIGTHGWAAEQLLKTAEMLLGEQDNVGWIDFVPGENAETLIEKYQARLAELDTTQGVLFLVDTWGGSPFNAASRIVVDKPQYEVIAGVNIPMLVETLMARDDNPGFDELVAVAVETGREGVKALKAKEEAPAPAAVKPAAAAQPAKPMAPGDHMKIGLTRIDDRLIHGQVATRWTKETNVQRIIVVSDEVANDHVRKTLLTQVAPPGVTAHVVDVDKMVRVWNNPKYGQDRVMLLFTNPTDVLRVVEQGVDIKTVNIGGMAFRQGKTQVNNAVSVDEKDIAAFRKLNERNIELEVRKVSSDQKLKMMDLIAKVNA
	IBU55_RS06780	rbsK	ribokinase	MTIAVIGSNMVDLITYTNSLPKAGETLEAPDFAIGCGGKGANQAVAAAKMGGNVMMVSKVGDDLFAPNTVANLQQQGVDTRFVTTAPGTSSGVAPIFVDDQSQNRILIIKGANQQLKPADIDDAAEALKACQLIILQLEIPLETVYYAIDFARQHQINVILNPAPAVATLDIDYACKCDFFMPNETELEILTGLPVSSDEEVILAGQSLLKRGLKNLIITLGSRGSVWMSGDEIHRVDATPVQAVDTSGAGDAFIGCFAYLLVETGDVAAAMTQASAYAACSVTGRGTQRAYPDAESFQRFLNRN
	IBU55_RS14205		inorganic triphosphatase	MTIEIELKFIATPQAAGKLAELLSTLPHQHQAARELTNIYFETDDNQLRRWNMGLRIRGVDQRYEMTLKAAGQTLGGLHQRPEYNVELSEPVLDIARLPAEIWPQGTDVAALQPRLQPLLTTHFQREIWLITTGNSEIEVAFDQGEVTAGDLSEPLCEIELELKRGERQDLLAFAQQLVALGGLRMGSLSKAARGYQLAQGNPPRQIQPFPLLKAGAKATVEQGMVAAMSAGLHHWQYHEEVWLRGNAAAQDAVREALDLLRQAFSLFGALVPRKASSALRQQLTTLEETLVNEEQDAATFCLSSLSVETQLALTHWLAESQWRQWIDAKGEAKLQGSYKRFSDIMLSRVNADLRETFITVKQPNEYQDKATRLARQLLTVHLLAGFYPSEAVVSWLDPWQQLLSAIHEKQTSGLAWLAMQALKQPPFWLTSGAGR
	IBU55_RS18720		diguanylate cyclase	MTIEILSPQNSTPNRWLSALLLGCVVFVLTLFCLELIVVSGKISPLWFPTTLMTVVVFRCPSRQLPLLLTACVLGTAGANAIIIGPALSNIKFALLNLIQAGVGGMLLRALLDRRAPLDSLHDWARMVLSVGIVTPVLGGLLALWTLQVTGHASFPFFYTWVISEIIGMLVLGPMLLLLPWPLRRTGFSNLRLAEALLTLLLTLGASYLALRFLPWPFTFIVVILFWCAVRLPKLQAFVLFFLNASFISILLAFDLVSVVNNNSALGPVSSWLPFLLVLIPSHIMSLVMDAFRREKLHITDSETRFRHAMEYSAIGMALVAPHGIWLQVNRSLCQILGYPAEELKRLTFQQITHPDDLSLDLQHANRLLAGEIDTYTFEKRYFRKDGEIVWARLTVSLVRDGNQEPLYFIAQIIDISELKQSEQVNRRLMERITLANEAGGIGVWEWNLLTGEMLWDKRMYALFGLAPHESPSYDLWIHLLHPADREYAALTVQQAIELRSAFHMEYRVVDDQGHRWVRTQANRLLSKEGRIERMLGICQDITPLRNLNEALFQEKERMAITLDSIGEAVISTDKEMRVAFMNPVAEKMSGWSQEQAAGQPLSELLHITQGRNGPEVESLLLCQLPPEKVTPGLAEDLVLHTPDGGHIDIHYSITPLRSEAGLEQGAVMVIQDVSESRKLMKRLSYSALHDTLTRLPNRASFELQLKRLLFDAAEHQHQHVLVFIDLDKFKAVNDSAGHAAGDALLRELSDLMQHPLRSSDFLARLGGDEFALLMPDCDIAQAHDVVQRIVAAVNDYRFQWLGRLYQVGASAGVTQISAENCQSSDVLSQADIACYNAKRSGRGRLVVYEQHRLPLSGNHQGMDAAMIDALQIALPAWAVAPPKTPQAAFIWLLEVQLLTADGLLLDETLLRNNLPDETLRRRLDNNILEAFFRHDVQRLNNKGIPVILPLNAQVLSDAAFVQQLCQRFVAAGLSSSGCGFAFPAASVLSQGDQLYAALLQLRQCGCRIVLQHFGRNLDAFNLLSDEVVDYLVLAPELVANVHNNLMDEMLLTIIQGQATQRNISVLAGPVSVPALLSTLANLDVNGVWGSAVAERQPLRSLAEDHIFAIR
	IBU55_RS13735	rhtB	homoserine/homoserine lactone efflux protein	MTIEWWLTYLLTTTILSLSPGSGAINTMSTGISHGYRGTVASISGLQVGLALHIVLVGIGLGALFSQSLLAFEILKWAGAAYLVWLGIQQWRSAGGIDLDAVARAMPRRRLFKRAVLVNLTNPKSIVFLAALFPQFIQPHQPLFMQYLVLGVTTVVVDIIVMIGYATLATRIAGWIKGPKQMKLMNRIFGGLFMAVGALLASARKIA
	IBU55_RS06700	creA	protein CreA	MTIFRLMIAALTTLTFSSPLFAEQIGSVDTVFKIFGPDHKIVVEAFDDPDVKNVTCYISRAKTGGIKGGLGLAEDTSDAAISCQQVGPVELSDKIAQGKAEGEVVFRQRTSLIFKKLQVVRFFDKKRNALVYLTYSDKVVDGSPKNAISAVPIMPWH
	IBU55_RS22465		ABC transporter substrate-binding protein	MTIGQHETELLLALGLEKNIRGTSVWFSKLPPDLEKEGRSLKRLADNAPGFEAVAAQNPDLVLAQYSWHVGPQGEVATRAQFEQLGIKTWISPADCLGKSVTDSSNGDGARTTPYTLDYIFQEIRELSAIFNVSDRGKQLEKTLSDRIAAARQQVSGATQKPLRIVYWFSSSRLKGDPWVAGSDGAPGWISKTLGVENIVKSHEEWPAVTWEHIAQSKPDIIVIASMERRLYPADEVSVKKTFLQNDPVTREMPAVKQGNIVIVPAMSLNPSLRNVEAVELISRQIAALQKKS
	IBU55_RS10010		ABC transporter ATP-binding protein	MTIHEFQPAMAARAGSEQLLTVKDLRVTFGTHDGDVTAVNDLNFSLRAGETLGIVGESGSGKSQTAFALMGLLAKNGRIGGSAMFNGKEILNLPENKLNKLRAEQIAMIFQDPMTSLNPYMRVGEQLMEVLKLHKGMNNAQAFEESVRMLDAVKMPEARKRMKMYPHEFSGGMRQRVMIAMALLCRPKLLIADEPTTALDVTVQAQIMTLLNDLKREFNTAIIMITHDLGVVAGICDKVLVMYAGRTMEYGRARDVFYQPSHPYSIGLLNAVPRLDAEGESLTTIPGNPPNLLRLPQGCPFQPRCPHAMDICTQAPPLEPFGEGRLRACFKPVEELV
	IBU55_RS00360		OsmC family protein	MTIHKKGSAHWEGDIKGKGTVSTESGVLSQQPYGFNTRFEGGKGTNPEELIGAAHAACFSMALSLMLGNAGHPPESIDTTADVSLDKKGDGFAITKVALTSTISLPGIDESTFDEIINKAKAGCPVSQVLNAEITLDYTLNN
	IBU55_RS15255		CoA-acylating methylmalonate-semialdehyde dehydrogenase	MTIIGNFIGGKTTFSASNETIPVYDPATGKVVRELTQSTADEVAQAIGVAHDAFAAWSKTSPLRRARVLFNFKALMEKHRDELAALIVSEHGKVWSDALGELTRGIEVIEFACGIPHLLKGEYSPNVGSGVDSYSLMQPVGVVAGITPFNFPAMVPLWMFPIALACGNTFVLKPPALDPSAAVRMAELLTEAGLPDGVFNVVHSSNEDAEQLYKDPRIAAVSFVGSSGVAEHIYKTASAHGKRVQAFGAAKNHAIVMPDADLDATVNAIMGGAFGSAGERCMALPVVVAVGDDTADKLIARLTPLVNALRIGPGINQGADENEMGPVVSAAHQKKVLGYIDKGEQEGAKLVVDGRNVQVAGHAEGYYVGGTLFDHVTSEMVIWREEIFGPVLSIMRAPDYDSALQLVNSHEFGNGSAIFTSNGHTAREFVQNVEAGMVGVNVPVPVPMAFHSFGGWKRSVFGALNVHGPDGVRFYTRMKTATVRWPSGQQTVSEFSMPTLG
	IBU55_RS18980		glycosyltransferase	MTIIKQKILLLDNGREWGGGTNSMLELLKRIDRQKFDITCCFYHNYSRGNDETIEATLNALAIPVFFIPQIRQPRWAKFVKEVARALLFFNKKLKKRAIDQIDTHWRIMPNASKINSLLQLGKFDTLYMNNQPSTNVEGYLAARSLDVAVVQHCRIDPVLEPRLVSMVNQDCQAIIAVSQGVNNTLRSHGVDAERCFTVNNAIDIHQPLPDHLEVRQRFKLSPSTFVFGTIGSLILRKSNHHILQALGRFKRANPDADWKMVVVGAGPELQHLLQLATAENIQQHVVFTGFQNNALDYLTAFDAFILASRSEGLPRVVLEAMLVNTAVVGSRVVGTAELISHDETGLLFDYGNVVQLTQHLTALWQDADLRQRLINAAAKRVREQYAIETYISGVENILQSVVKKKPHA
	IBU55_RS04430		PTS sugar transporter subunit IIA	MTIKQLLQEANAIQIGIDATDWRQVIALAAKPLVSGGYLDASYPDAVIANTLAHGAYYVFEEGIAIPHARPDAGVIRDCFSMILLNEPISFEGSDKADIVIMFGARDSNAHIEEGIRAIVSLLEDEETLVRLRQASSVAEVIDIL
	IBU55_RS01665		HAD-IIA family hydrolase	MTIKSVICDIDGVLMHDNTAVPGAQEFLQRILAKEMPLVVLTNYPSQTEQDLANRFASAGVEVPDSVFYTSAMATADFLRRQEGKKAYVIGEGALIHELYKAGFTITDVNPDFVIVGETRSFNWDMMHKAAFFVANGARFIATNPDTHARGFIPACGALCAGIEKISGRRPFVVGKPSPYIMRAALNKMQAHSEETVIVGDNLRTDILAGFQAGLETVLVLSGVSTLSDIDAMPFRPDWIYPSVADIDLF
	IBU55_RS10155	gapA	glyceraldehyde-3-phosphate dehydrogenase	MTIKVGINGFGRIGRIVFRAAQKRSDIEIVAINDLLDADYMAYMLKYDSTHGRFDGTVEVQDGALVVNGKKIRVTAERDPANLKWDEVGVDVVAEATGIFLTDETARKHITAGAKKVVLTGPSKDDTPMFVRGANFDKYDGQDIVSNASCTTNCLAPLAKVINDKFGIVEGLMTTVHATTATQKTVDGPSHKDWRGGRGASQNIIPSSTGAAKAVGKVLPELNGKLTGMAFRVPTPNVSVVDLTVRLEKAASYKEICAAIKAAAEGEMKDVLGYVEDDVVSTDFNGEILTSVFDAKAGIALNDNFVKLVSWYDNETGYSNKVLDLIALVSAK
	IBU55_RS03920	rhaS	HTH-type transcriptional activator RhaS	MTILHSADFFPEGDYAIAIEPRIPQAAFPEHHHDFHEIVLVEQGSGIHVFNGQPQTLCAGCVCFVRDHDRHLYEQTDNLCLTNVLYRSPGAFRFLSGLQALLPCDQDGQYASHWRINQKVMTQALSVAAQMQPDDTWSMEKQARQEQLFLQLLVLLREACIDGQSQDQEARLHRLLDWLGEHYSDEIIWDELADRFSLSLRTLHRQMKQQTGSTPQRYLNRVRLLQARHLLRHSDMRITDIAFQCGFGDSNHFSTLFRREFGCAPRAERQQMM
	IBU55_RS19380	ubiH	2-octaprenyl-6-methoxyphenyl hydroxylase	MTILIAGGGMTGATLALAISHLTQGTLPVTLIESSEPGSRAHPGFDGRAIALSAGTCQQLADINLWQHIARCATPITDIHVSDRGHAGFVSLAAADYAIPALGQVVELFDVGQRLFAELKKAPGVTLRCPARVIQANRHEQQVEVTLDSGEQLSGKLLVAADGTRSALAASCGIQWQREDYQQLAVIANVSTALPHQGRAFERFTEHGPLALLPMSGNRLSLVWCHPVSQRERIEQWSEAEFLSQLQRAFGWRLGKFTHTGQREYYPLALHRAMSPVTHRVAVVGNAAQTLHPIAGQGFNLGLRDVMSLAETLAAAHRQHQDPGSYAVLHHYQQRRQPDRAATIGITDGLVRVFANRYGPLVAGRNLGLLAMDHLPWLRNQLAERTLGWVKR
	IBU55_RS13770	metE	5-methyltetrahydropteroyltriglutamate-- homocysteine S-methyltransferase	MTILNHTLGFPRIGLRRELKKALESYWAGDSTQQALLATGRELRARHWQQQKEAGVDLLPVGDFAWYDHVLTTSLMLGNVPARHQNKAGTVDLDTLFRLGRGRAPTGEPAAAAEMTKWFNTNYHYMVPEFTQGQTFKLTWTQLLDEVDEALALGHNIKPVLLGPVTYLWLGKVKGEPFERLSLLEGILPVYQQVLAELAKRGIEWVQIDEPALALELPQTWREAFQPAYDALQGHSKLLLTTYFDSIGQNIDVIRSLPVQGLHVDLVHGSDDIQQLNQQLPASWLLSLGVINGRNVWRADLSRWFSRLQPLTRAREQVWIGSSCSLLHSPIDLSVETRLDDEVKSWFAFALQKCAELSLLSQALNNNDATALEAWSAPVHARAHSRRVHNAAVGQRLQAITPQHSERQSAYPVRAVLQRQRFNLPAWPTTTIGSFPQTTEIRGLRLDFKQGRLDSNHYRTGIAEHIKQAILEQERMGLDVLVHGEAERNDMVEYFGEHLEGFVFTQNGWVQSYGSRCVKPPVIIGDVSRPEAITVEWARYAQSLTNKPVKGMLTGPVTILCWSFPREDVSRETIAKQIALALRDEVEDLEKAGIGIIQIDEPALREGLPLHQSEWAAYLNWAVEAFRLNAAVARDETQIHTHMCYCEFNDIMDAIAALDADVITIETSRSDMDLLEAFENFDYPNEIGPGVYDIHSPNVPSVEWIEELLLKAAKRIPEARLWVNPDCGLKTRGWTETRQALANMVTAAKKLRGETA
	IBU55_RS19260	mobA	molybdenum cofactor guanylyltransferase MobA	MTILTGIILAGGQGRRMGGQDKGLVQLDGRPLYQHVLERLRPQVDIVMINANRNIDRYQLSGCRVIQDVFDDYPGPLAGIYSGLREIEGEWAVFSACDTPAIPLNFVERLMQQRGDAPAVWVRSQTRDHPTLALIHRDLRTPLGEYLQAGERRLMQFLRDQGGHAVLLDDDESLFLNVNTPDDLRDYPAGNMPDGNGRQPA
	IBU55_RS13650	hemD	uroporphyrinogen-III synthase	MTILVTRPEPAAAELVSRLHALGKQAWSLPLIEFAPGADLTSLPQKLAALRPGDLVFILSQQVIHYAQHTVTAWPAELDYYAIGRSTALAFHTASGQQVTWPHAHETSEELIRLNTLQQVAGKRALILRGDPGRELLAQTLTRRGAEVSFAACYQRCQKYYDGPVEGRRWRDRGVSVLVVTSGEMLQQLFSLFPAVDREEWLLNCRLVVVSERLATLAAGLGWQDIQVADGADNDALLRALR
	IBU55_RS05605		PAS domain S-box protein	MTIMPSERYSLRLDKSVEGIMLLQGVSDQNDNHKTTITGLSNIALNKIHDAIYLIDSQLHIKYVNEKACQLTGYSREAFSQLSFDIIDKELRDNDVFALWWKLSTRPEGIQFTSHHTGRHDVFPVEVSCSGYHQDGELHILCIVRDMHEIRRQKEQQQLREKQLHQVVENSPDLILRFDLQTRCLYANLAVRSWFTLSENDISRVPLTESVQRGGIGLSLFKLVSRTMVDEKVAEDELVVKHQGDKRTLHVRCVPEYDLQGELVSVLAVGRDITAIRKTEEELRQLTHNLERAREAEKKQLARDIHDELGQHLTALRTGLSLLAMRKDQPVDAQQAKIQQLMVHLDSTIQVVRDVSTRLRPNVLNLGLIPALEWLRDQFIKNNGIRCILLAPDEHTVVLDEATLTAAFRVVQESLTNVVRHARASNVYIFVKLTPDALLIEVVDNGKGFHLNRVKKGTCGLHGIRERGRMLNGEATIDSTPGKGTRVKLKFPLSVSAKSVASCPKTGSINR
	IBU55_RS12700		Gfo/Idh/MocA family oxidoreductase	MTINIGVIGTGAIGREHIRRCSTVLQNARVVAVNDINRENCQQIVNELTPEARIYDNAIDLINDPQVNAVLVTSWGPTHEAFVLACIEAGKAVFCEKPLAVTAQGCMNIVEAEIKAGRQLVQVGFMRPYDSGYRALKAVIDSGEIGEPLMLHCAHRNPEVGDSYTTDMAITDTLIHELDVLRWLLDDDYASVQVIFPRKTRKASSHLRDPQIVLLETTKGARIDVEIFVNCEYGYDIQCEVVGESGIARLPEPVSVQLRSAAKLSTTILTDWKKRFIDAYDVELQAFINNVISGEMTGPSAWDGYAAAVAADACVAAQTSGEIVPVSMPARPAFYR
	IBU55_RS13495	bcsB	cellulose biosynthesis cyclic di-GMP-binding regulatory protein BcsB	MTIPRVNRWFAALLLGSATLSCAAAQEDAPANIAGVTPVQSLPQDSGAPLRNSQLSFAQLAPPPGSMTLRGTRTTGQIEFGVRSDEVVTRALLNLSFRPSPALLPTLSQLKIYLNDELVGLITLTPEQLGKEIQTQLSIDPRYIADFNRVRFELVGHYANVCENPANSAIWLDIGKQSGIDLTLQKLPLKNDLSHFPEPFFDSRDTRPLTLPMVFSAQPDVTQQRAAAILASWFGSKTGWRGQRFPVLYNQLPQQQHAVVFATNEARPDFLKDLPPVTKPTVEIVSQPDNPYEKMLLILGRNDEDLLTAVQGIAQGELLLRGDTSTIDSVKLLSPRQAYDAPNWVRTDRRTTFAELTQYENQLQSDGVQPNPVSLTLNLPPDLFLVRARGIDMDLSYRYTAPFQSDGSRLAVNLNNQFIQDYPLPPKNTTGQQLLHIPLIQGMLDKSHELLIPALRLGVVNQLRFDFDYANITISGNADGRCETATPITHHVVVDDNSSIDFSGYRHYIEMPSLRAWANAGFPFSRYADLAQTLVLMPPKPDAEQVSTLLNTLGNMGAQTGYPALRVQLTDDWATAKKQDVDLLMIGVIPKDLQDDQRIPALVDATASWLKEPVRQITPEVNPQSQREQTAESTTTISSRGPLATMIGFQSPFYDQRSVVALLADGTPRSWQLLNEAMGDSGKRGTMSGSTVVIRESGVNSLRVGESYYVGHLPWWERLWSLLSVHPFWLALCALFVVVLFALMTWRLMRIITRRRLLDEDE
	IBU55_RS02020	bioA	adenosylmethionine--8-amino-7-oxononanoate transaminase	MTIPVFSSDDARFDRQHIWHPYTSMQDPLPCYPVVAAQGFQLKLADGRELVDGMSSWWAAIHGYNHPRLNRALTEQVTQMSHVMFGGITHPAAVALCRQLVAMTPEALECVFLADSGSVAVEVSMKMALQYWLGRGETRQQFLTLKRGYHGDTFAAMSVCDPENSMHSLWRGYLPEHHFAAAPACGFDDEWHQPDFDDFARLIEQHHRQLAAVILEPIVQGAGGMRFYHPRYLQQVREACDRYGVLLIADEIATGFGRTGKLFACEHAGITPDILCVGKALTGGMMTLAATLTTREVADTISRSAAGCFMHGPTFMGNPLACAVAAESLTMLAEGHWQRQVAAIEQQLRAELLPLRSSPQVADVRVLGAIGVVETHQAVNMAALQQFFVEQGVWIRPFGRLIYLMPPYIITPQALSRLVQAIGGALEHSQHFAA
	IBU55_RS16550	tssD	type VI secretion system tube protein TssD	MTIPVYLWLMDDSGKTIKGSVDVKGREGSIEVSELMHSIEQPTDTLTGKITAKCLHSSFSFMKEIDSSSPWLYKALCTGKTLKSAVFKFYRINNNGQEEEYFRTSLENIKVTEVDSLMMDVKKHQWARHNHAEFIDFSYKKITWHYLDGNVIYSDSWNERNG
	IBU55_RS01005		tyrosine-type recombinase/integrase	MTIRKLETGKWICECYPNGRTGKRIRRQFATKGEAVAFEKHTMDEAEAKPWLGEKEDNRKLSELIELWQSVHGVTLADASNTANRLQIICESLGDPIASTITSEDIADHRMRRLKGEVFRKDKNRYLRPASTTTVNLECTRLHGMFSRLKKLKYIKYPNPLEDIEAFKVKQKELSFLRTEEIHRLIQACNDYGNSDLYTVIRICLSTGCRWNEAAQLRGSQVIPYKISFTNTKSGKNRTVPISKSLYESIPKKQGLLFGKVYKRFKTVLKMAAIELPKHQNTHVLRHTFASHFMMNGGNILVLKEILGHSEINMTMVYAHFAPNHLEDAIAKNPFCTAGLEETSGDEMAAQTVNLRHTSVNESHLTA
	IBU55_RS07120		hypothetical protein	MTIRMFSYKIVRDYGFAPNPFHGYCTLATCKPQIRKHAKPGDLILGYGSKGMGHNEELVYIMQVDEKLKYQQYWDDVRFYKKRPNLYSNKINAYGDNIYHQDEFNNWIQEDSHHSFEDGVLNQDNLARDTSSQDVLISQNFIYFGNDSIPSPNFVGINDNAYPTGRGYRTNFSQPLVNNMSHWLLNHSKKGYVGRPISW
	IBU55_RS18805		bifunctional aspartate kinase/homoserine dehydrogenase II	MTISAGAGTPNIRQLHKFGGSSLADARCYQRVAGIMADYSQPGDLMVVSAAGSTTNQLISWLKLSQSDRLSAHQVQQALRRYQSELISALLPAEVAEPLITAFIRDLEKLAALLDAPITDAVYAEVVGHGEVWSARLMSAVLSQRDLQACWLDAREFLRAERAAQPQVDEGKSWPLLQTLLAQHPHKRIVVTGFISRNDAGETVLLGRNGSDYSATQIGALAGVGRVTIWSDVAGVYSADPRKVSDACLLPLLRLDEASELARLAAPVLHTRTLQPVSGSDIDLQLRCSYQPEQGSTRIERVLASGTGARIVTSHDDVCLIEIQLPEQHDFAILHKEIDLLLKRAQLRPLAFGVHPDRQLLQLCYTAEVVNSAFTLLQDAGLPGHLQLRDGLALVALVGAGVTRNPLHTHRFWQQLKDQPIEFIWQSEEHISVVAVLRVGPTQHLIQGLHQSLFRAEKRIGLMLFGKGNIGSRWLELFARDQETLSARTGFEFVLAGVADSRRSLLSYEGLEASRALAFFDDEAVERDEESLFLWMRAHPFDDLVVLDVTASTPLAQQYLDFASHGFHVISANKVAGASDSQTWRQIRDAFTKTGRHWLYNATVGAGLPINYTVRDLRDSGDTILAISGIFSGTLSWLFLQFDGTVPFTELVDQAWQQGLTEPDPRADLSGQDVMRKLVILAREAGYNIEPDQVRVESLVPSNCQQGSVDHFFENGEELNEQMLQRLEAAQEMDLVLRYVARFDANGKARVGVEAVRPEHPLASLLPCDNVFAIESRWYRDNPLVIRGPGAGRDVTAGAIQSDINRLAQLL
	IBU55_RS22780		DUF2442 domain-containing protein	MTISARDVRFDDSTMWVELTDDRTLGVPLSWFPRLLDATPEQRNDYELSPRGIHWDALDEDISVEGLIQGRGDITHPPHQVA
	IBU55_RS04350		ABC transporter permease	MTISFDAASVSHSRERLVRCQRFAARCGYFLWRMACNPLTAIGGGIVLVLCIVALFAPWIAPYHPLVQDLNNALTPPGAAHWFGTDEFGRDIFSRLVWGARITLYIVLLVSVTVGPLGLLLGVTAGYFGGKVDGVLMRVTDIFISFPSLVLALAFVAALGPGLEHVVIAITLTAWPPIARLARAETLSLRQADFISAVRLQGASPLRVLWKHIIPLCLPSVIIRITMNMAGIILTAAGLGFLGLGAQPPDPEWGAMIASGRTYMLECWWVVTVPGLAILINSLAFNFLGDGLRDLLDPRSE
	IBU55_RS07630		(2,3-dihydroxybenzoyl)adenylate synthase	MTISYSRWPDDLAARYREKGYWLDLPMTDILERHRDSESVAVIDGERQFTYRQLAALSDNLAAALQRRGLKSGDTALVQLGNVAEFYLTLFALFKIGVAPVNALFSHQRTELAAYASQISPSLLIADRSHALFADDAFIAQLRRDQRSLQQVILRNDAQTENSLDALLAEPAGNFIATPTAGDEVAFFQLSGGSTGTPKLIPRTHNDYYYSIRESDVICDVTADTRYLIALPAAHNFPMSSPGALGVFYAGGQVILAADPSATLCFPLIEKHQVTDTGLVPPAASLWLQAIQEWGSNAALASLQRIQVGGAKLGETLAARIQNEIGCTLQQVFGMAEGLVNYTRLDDDEQTILTTQGRPISPDDEVWVADDQGNPLPAGSIGRLMTRGPYTFRGYYNSPEHNAASFDDQGFYCSGDLIEITSSGNIIVQGREKDQINRGGEKIAAEEIENLLQRHADVIHAALVSMSDELMGEKSCAFIVTRQPVKPVALRRHLRELGVAEFKLPDRITCVDALPLTAVGKVDKKRLRQQLADQQAQA
	IBU55_RS15455	glgX	glycogen debranching protein GlgX	MTITAGDPEPLGASYDGKGVNFTLFSQHAGRVELCLFDEQGAEQRLDLPGRSGDIWHGYVPALKPGQRYGYRVHGPWAPQQGHRFNPAKLLVDPCARAVEGDVPDDPLFHGGEAQPDPHDNAAIAPKSRVVAEDFDWQDDVAPGIPWGNTVIYEAHVRGLTQQHPEIPETLRGTYAALGHPVMVNYLRSLGITTLELLPVAHFASEPRLLQLGLSNYWGYNPFALWAVDPRYASGQPGVTPLQEFQQAVKNLHAAGIEVLLDVVFNHTAELDEIGPTLSMRGIDNASYYWLDEQGDYQNWTGCGNTLNIHHPQVMTWALEALRYWVRVCHVDGFRFDLAPVLGRTPDYQRDAPFFEAIRACPLLSQVKLIAEPWDIGPDGYQVGRFPPPFAEWNDQFRDTARRYWLHGDISNGEFVRRFAASSDLYQHDDRSPHATVNLITAHDGFTLWDVVSFERKHNEANGEDNRDGHGDNYSHNHGKEGLNVSFDVIERRRRSVRALLTTLLLSQGTPMLLAGDERGHTQRGNNNAYCQDNALSWLDWQADEKGLVGFTAALIELRQRIPALTADRWWQDGDGNVQWLNAGGQPLQHDEWAQGMHRLQILLSGRWLITINATDTVNDIVLPDGEWRALPPFAGDDNPILLTVWHGPAHGVCVFQKQS
	IBU55_RS07990	nuoN	NADH-quinone oxidoreductase subunit NuoN	MTITPHQLIALLPLLIVGLTVVVVMLSIAWRRNHFVNATLTVVGLNLALLSLYFVGQVGAMDVTPLLRVDGYSMFYTALVMLASLATCTFAYPWLAGFPDNKDEFYLLVLIAALGGIVLASANHLASLFIGIELLSLPLFGLIGYAFRQKRSLEAALKYTILSAAASSFLLFGIALIYADSGNLSFVALGQSLTDSMIHEPLLLVGLGMMIIGLGFKLSLVPFHLWTPDVYQGAPAPVSTFLATASKIAIFGVIMRLFMYAPVTDSEAVRTVLAMIAFVSILFGNLMAISQSNIKRLLGYSSIAHLGYLLVALIAVKDHQLSLETSGVYLAGYLFSSLGAFGVVSLMSSPYRGPDADSLYSYRGLFWHRPILSAVMTVMMLSLAGIPMTLGFIGKFYVIASGVSAHLWWLTGAVVAGSAIGLYYYLRVTVSLYLSPPELHTRDTPANWAFTAGGVVVLISAILVLLLGVYPQPLIRLVQMAQPLM
	IBU55_RS23395		methyl-accepting chemotaxis protein	MTITQRLLTVFSLLAASLITLAIVAVLVLAGFQSRFQYIQTNATPSIIDLGKLVDGSNQLIIWMYRHQSATDPARQAEVEKGLDDKVSELESLNHYYLENDISSEEDRVMTEAAFTTIKDFRSRLPAFLQASRLQNDPVSLAEIQGSNGSGSAARALIAGYQKQFKLNVDIGESLSVQNTRIYQNSLWGMIGGSAVVIFVLAFFAVRTITGIRRNLNAMRSTMQQASSRLDLTLRVDDSRQDEIGLTARAYNELADNVAASLMSVSTSSQSVSTASAQISAGNEDLSARTEEQAASLEQTAASMSELSETVRQTAENTGTASQLSQNARSLSEDSAQKVTTMVRTMSDIRGSSAKITDIISVIEGIAFQTNILALNAAVEAARAGEQGRGFAVVAGEVRNLAQRSSSSAREIKVLIESSMLFVETGAQQAEEVGNNMGSLKDAIGQVADLVKEIAAAAHEQMLGIGQVHQAVNQMDDVTQQNAALVEEASAASNSLMEQATVLNQLVAAFGVGSGPVPASTARTVFKPSLLGGHAVRNKAESTEENWQSF
	IBU55_RS23005		methyl-accepting chemotaxis protein	MTITQRLVLIFSLLAMSLIALVIISLSVISGFQSRFEYVQMNAIPSIRDLNKSISVTNQLGIALYRHHSTSDAAKFPAAEERIENLLTQIKSLNDYYMANDISSDEDKAMTEQAYKNLDAVRSALPAFLAASRAHNDAVTLPLLQSEGGIGAASRKMEADFTRQIQLNIDIGEQLRAENKRVYSQTLWAMSGGSLLLILILAGFSTKVILGIKKSLSGMVNTMTQVSHTLDLTHTAEVRSKDEIGKTAMAFNQLLARVSGTLLSVSHAAQSVSTGSTQIAAGNEDLSARTEEQAASLEQTSASMATLSETVRQNSEGAQQASSLANNANHMSIQNGTAVKQMLSTMDEIRASSAKISEITGLIEGIAFQTNILALNAAVEAARAGEHGRGFAVVASEVRNLAQRSSSAAREIKDLISTSVSQVEHGLEQASGVGSNSENVRQAIQQVADLVNEIAAATSEQSKGIEQVHQAIGQMDEVTQQNASLVEEASSASKSLQEQAETLSGLVATFKLESDNRAVQSQQTAAVRRPVLHTKQPEHQTIDLTKANWESF
	IBU55_RS05740		hypothetical protein	MTIYPGWNTEKEGLSDRLYDQARAEGERAIIILLQKLYRKTGAGSAACFATIRTRQSRLKPLQRAGLALTWCS
	IBU55_RS15345	rpoH	RNA polymerase sigma factor RpoH	MTKEMQTLAIAPLGNLESYVRAANTWPMLSAEEEKALAERLHYQGDLDAAKTLILSHLRFVVHIARNYSGYGLPQADLVQEGNIGLMKAVRRFNPEVGVRLVSFAVHWIKAEIHEYVLRNWRIVKVATTKAQRKLFFNLRKTKQRLGWFNQDEVEMVARELGVSSKDVREMESRMAAQDMTFDMSADDESSEGRSMAPVLYLQDKTSDFADGIEEDNWDAHAADKLSYAMEGLDERSQHIIRARWLDEDNKTTLQELADQYGVSAERVRQLEKNAMKKLRMAIEA
	IBU55_RS19815	treA	alpha,alpha-trehalase TreA	MTKIEVNAAPRRQRYAPFLLTLLLSVPAFTAQADDNSRMLNNQPQPPDVRLGPLFNAVQQAKFYPDQKTFADAVPKFDPASILADWQMQKKQRNFDLKRFVDANFTLPAAGDKYVPPAGQNLRDHIDGLWPVLTRTTSSAGQYDSLLPLPKPYVVPGGRFREVYYWDSYFTMLGLAESGHWDKVQDMVDNFASLLDRYGHIPNGNRSYYLSRSQPPFFSLMVDLLATHDNGKAYTRYLPQLQKEYDYWMADSDKVAAGAASKRVIKLADGSLLNRYWDARDVPRTESWMDDIATAQKAPQRNKAELYRELRSGAASGWDFSSRWFTDAHNLSTIRTTQLAPVDLNSLLFHLEQTLSKGYQMNKQSDLAKQFADRAEKRQAAINRYLWDSKQNWYADYDWQKKQVHPQLTAAALFPLYLQVASDKQAESTASAVEKQLLKPGGLVTTTVNNGQQWDAPNGWAPLQWVAVEGLEHYNQPKLAKEVGLRFLQNVQNTYDREHKLVEKYVVDGKNLGGGGGGEYPLQDGFGWTNGVTLKLLDKYCPKDKTCNSAHDIPQASASQP
	IBU55_RS09325	smpB	SsrA-binding protein SmpB	MTKKKAHKPGSATVAMNKRARHEYFIEEEYEAGLSLQGWEVKSLRAGKANISDSYILLRDGEAFLFGSTFQPLAVASSHVVCDPTRSRKLLLKQRELDSLYGRVNREGYTIVALSLYWKNAWCKLKIGVARGKKEHDKRDDIKDREWQLDKARIMKNSKR
	IBU55_RS01615	miaB	tRNA (N6-isopentenyl adenosine(37)-C2)-methylthiotransferase MiaB	MTKKLHIKTWGCQMNEYDSSKMSDLLNSTHGYTLTEVPEEADILLLNTCSIREKAQEKVFHLLGRWRKLKERNPDVIIGVGGCVASQEGDHIRQRAPCVDIVFGPQTLHRLPEMINTVRGTKSPVVDISFPEIEKFDRLPEPRADGPTAFVSIMEGCNKYCTFCVVPYTRGEEVSRPSDDILLEIAQLAAQGVREVNLLGQNVNAYRGATFDGEICTFAELLRLVAAIDGIDRIRFTTSHPIEFTDDIIEVYRDTPELVSFLHLPVQSGSDRILTLMKRAHTALEYKAIIRKLRAARPDIEISSDFIIGFPGETQQDFEQTMKLIAEINFDVSFSFIYSARPGTPAADLPDDVSEEEKKQRLWILQDRINQQAQAISRRMVGTVQRILVEGISRKNVMEVSGRTENNRVVNFEGSPEMIGRFVDVEIVDVYTNSLRGKLVRTEEEMGLRMSESPASVIARTRKENEIGVSLFQP
	IBU55_RS18735	btuB	TonB-dependent vitamin B12 receptor BtuB	MTKKTASLFALSATAISLWAQYGFAQGNDDTQIVTANRFAEPVSGVLAPTTVVTRDEIDRWQAKSLTDVMRRLPGVDVAQSGGLGQQSSLFIRGTESRHVLILIDGIRLNQAGITGSSDLSQIPLSLVQRIEYIRGARSAVYGSDAIGGVVNIITGRSQPGTTLTAGVGSNGYQSYDGSTQQMLGDATKLTLAGNYTYTKGYDVVAGYSNDFSPAQHDRDGFMSKTLYGNLEHQFSDELSGFVRGYGFDNRTAYDGSYTYDNNFNIIGLADTRQLYSQTWDTGLRFNRDFYSTQLIASYGHTKDINYDPRNGRYGAASTFDDVTQYNLQWGNTVQVGQGAISAGVDWQKETTESGTNYLSDGYEQRNTGLYLTGQQQFGSVTLEGAVRGDDNNQFGWHNTWQTAASWEFISGYRVFASYGTAFKAPNLSQVYSPFYGNRDLDPEKSKQWEGGFEGLSGPVNWRVSGYRNDIDNLIDADPATFRYYNIKQARIKGVEATAGFDTGPLAHQLSYDYVDARDGSTDQPLVRRAKQQVKYQLDWTLYEFDWSVTYHYLGDRYDTDFNSSPSRRVKLGGVSLWDLAVSYPVTSQLTVRGRIANLFDKDYETVYGYQTPGREYYLSGSYNF
	IBU55_RS11410		helix-turn-helix domain-containing protein	MTKKVNITTDAGADVASVNQAVSDSIKSWRKSQKLSLDELSRRAGVSKGMLVEIEKGVANPSIAILCKVAAALGVSVADIVNVAHAPDAWLIENSEMPRLWQGEQGGYAQLLAGTRGPDMIELWRWQMFAGEAFRSAGHSSGTLELLHVEQGTLALTVGEQTLVVQQGCAAVARTDVPHAYASADHLPVIFTMTVAELQR
	IBU55_RS18630	galF	UTP--glucose-1-phosphate uridylyltransferase GalF	MTKLKAVIPVAGLGMHMLPATKAIPKEMLPVVDKPMIQYIIDECVAAGIKEIVLVTHASKNAVENHFDTTYELEALLEARVKRQLLSEVQSICPPGVTIMNVRQAQPLGLGHSILCARPMIGDNPFVVVLPDVLLDDSTADHMRYNLAAMVARFEETGHSQVLAQHMPASNLTEYSVITTAEPIDHPGDISTITDFVEKPEDTAGLNSDLAAVGRYVLSADIWAELERTEPGAWGRIQLTDAIASLSKHKTVDVSLLTGHSFDCGRKLGYMQAFVSYGLRSNAQGRDFREAIQTILAKQQ
	IBU55_RS14350	ddlA	D-alanine--D-alanine ligase	MTKLRVGIVFGGKSAEHEVSLQSAKNILEAIDKTRFDVVLLGIDKQGHWRLNDASNFLLNAENPALIALNHAAEDVALVPGTTQQQIITRHNAHPLSQIDVIFPIVHGTLGEDGSLQGLLRMASLPFVGSDVLGSAVSMDKDFTKRLLRDAGLNVAPWVSVTQAQRAQLDASAVIARFGLPLFIKPANQGSSVGVSKVDSIEEFDAALALAFSFDRKVLIEQGIKGREIECAVLGNDAPEASPCGEVVVHDAFYSYDTKYISESGAQTVVPAAISPETSDAIREVAIKAFTALECFGMARVDVFLTADGEIIVNEVNTLPGFTNISMYPKLWQAAGLSYQDLISRLIDLAIERHQQASNLKSSVS
	IBU55_RS13615	wecG	lipopolysaccharide N-acetylmannosaminouronosyltransferase	MTKLTETPQYRIRGVELYGFENMPSAVNFLMPPQSVRSGILVAINAEKILTAERDEGLRTLLAQAEYAYADGISIVRSIRKKYPHASVQRIAGADLWEALMERAGREGTPVFLIGGRQQVLDETCDKLRRQWNVNIVGAQDGYFAPADQDALFARIAASGAKLVTVALGSPRQELLMLACRAHWPDALYMGVGGTYDVFTGHVKRAPEIWQRLGLEWLYRLIRQPGRLRRQLKLLKYLRYHWRGDL
	IBU55_RS18340		DUF2058 domain-containing protein	MTKLTLQEQMLKAGLVSSKKMDKVQRTAKKSRVQAREARAAVEDNKKAQLERDKQLNEQQKLAVLSKEYKAQVKQLIEMNKIDVARGNISFNFTDNNLIKKIMVDKLTQTQLINGRLAIARLAADNNGESQYAIIPASVADKIAQRDASAIVLNSALSEEAQDEDDPYADFKVPDDLMW
	IBU55_RS16170		ABC transporter substrate-binding protein	MTKMPLFTLLFSATLATQAQAMEKLTLVLDWYINPDHAPIMVAQQTGTFAAEGLEVNIVPPSDPALPPRLVAAKQADLAITYQPQLHFFADQGLPLMRVGTLINSPLNTLMTLDETVKKPADLKGKRIGYSVSGIEQATLATMLNHDGVKADQVKLVNVNFQLTSALMTGQVDAVIGGYRNIEALEMKQHGKKPVVFNVEDYGVPAYDELIIVANRDEAHSEKIKKFLRALKKGNAQLQAHPEESWQAFARAHPELNTPLNHQAWRATLPLFAADPAKLDRARYQAYEQFLFDNKLIKSITPVERYATGSE
	IBU55_RS16305		sigma-70 family RNA polymerase sigma factor	MTKNVPHIQAGLMNQIAVGDKAALEQLYRVLSPRLYGIILRMVRRRDWAEEILHDTFIQIWQSANYYDDKRSEPHIWLSHIARNRAIDFLRKHENRSCSVDEISEAEAGFQTPLPADASHAEARRLQHCMAHLPSEQRQSISLAYYRGLSQSEIALSMSQPEGTVKSWIRRALTHLRECIGL
	IBU55_RS00470		AroM family protein	MTKPLVTLTIGQSPRSDILPLLRQHLPDALTDHAGLLDGLSAAEIAARFAPAAGDRVLVSRLQSGEQVRLAASKVEQGLQRKISALEQAGYATILLLCTGEFSRLRTQRALLLEPDRLIPPLICAMVQQQRVGIVVPVEEQIVEQAGKWQQLPAQPCFAVASPYQGDQATFADAANSLKAQGAALVVLDCMGYHQQHRIGLQQRLGVPVLLSNQLVARLAAELLP
	IBU55_RS03930		L-rhamnose isomerase	MTKQIEQAFELAKQRYADNGVDVEQAIRQLDSIPVSMHCWQGDDVRGFENPQGALTGGIQATGNYPGRARNASELRSDIDKAMSLIPGAKRLNLHAIYLESDKPVDRDAIEPAHFANWVAWAKEHNLGLDFNPSCFSHPMSADGFTLSHSDKTVRQFWIDHCKASRRISASFGEQLGTPSVMNIWVPDGMKDITVDRLAPRQRLMSALDEVISEKLNPQHHIDAVESKLFGIGAESYTVGSNEFYLGYAASRQTALCLDAGHFHPTEVISDKISAAMLYVPRLLLHVSRPVRWDSDHVVLLDDETQAIASEIVRHQLFDKVHIGLDFFDASINRIAAWVIGTRNTKKALLRALLEPTDRLRQAENEGDYTARLTLLEEQKSLPWQAVWEAWCLRHDVPADASWLGDVRHYEQQILSQR
	IBU55_RS14585	yjgA	ribosome biogenesis factor YjgA	MTKQPDEWLDDVPDNDEEEDEEIIWVSKSEIKRDAEELKRLGAELVDLGKNSLDKIPLDERLRTEVELAQRIKKEGRRRQLQLIGKLLRSIDVEPIRVALDKLNNRHNQQVALFHKLEMLRDRLIEQGDEAMGDVIALYPDADRQQLRSMIRNAQKEKAGSKPPKSARQIFQYLRELAEAK
	IBU55_RS01485		ABC transporter substrate-binding protein	MTKRATALIVALGLTASLAQAADAIPVQKVDQALHDRLPDEIKKSGKMISVNNGSFPPYEIVNGPHSMEGASAELTTALAQLLGVKIEHATVSGLSGVLTGINAGRYQLAIGPIGDYPDRQQKVDFIDFVQEFVVFGVQKGNPARINQLDDTCGKRIAVMAAGSAEQVIRKQSARCVADGKPAVTVQAFTDQPSSILAVRSKRSDAFFSSQAPLTYFVNQAKGQLELAGKGQKNGFGDIFQGTVVPKGSPLGQVVLDAYKELYQNGTYAAIMKKWQLEGNMTTAPGLNLAKEASK
	IBU55_RS02720	ihfB	integration host factor subunit beta	MTKSELIERLAGQHTHIPAKVVEDAVKEMLEHMATTLAQGERIEIRGFGSFSLHYRAPRTGRNPKTGDKVDLEGKYVPHFKPGKELRDRANIYG
	IBU55_RS16070	rsmB	16S rRNA (cytosine(967)-C(5))-methyltransferase RsmB	MTKSINLRSLSAQLIERVVDKGESLNTALPAAQKKLSDKDSALVQEICFGVLRTLPQLEALIGKLMERPLTGKQRVLHYLIMVGLYQLEYTRVPAHAALAETVAGAEVLKRTSMKGLLNGVLRQFQRQREELLATVQDGPQRYLHPGWLLKRLQHAWPEQWQQIVEANNLRPPMWLRVNRQHHDRDTWLAMLAESGRNAQPAVDVPDALRLDAPAPVSQLPGFDQGWVTVQDLSAQRCALLLEPQNGEQILDLCAAPGGKTTHILEIAPQAEVMAVDVDAQRLKRVNENLQRLGMKADVKQGDGRTPQQWCGDRQFDRILLDAPCSATGVIRRHPDIKWLRRDRDIAELAKLQGEILDAIWPHLKPGGTLIYATCSILPEENHQQIDAFLQRQHDAQAEPLGDAPANGLQVFPEAEGGDGFFYAKLIKKSGTN
	IBU55_RS21315		DMT family transporter	MTKSSLWLTMLMALIWGTSFPVSKIAINVIGPYAFRMAGSLVSCGIIFLIFNKSIRESLKTLNFDEFLRIAIIAVPNVFLVPTLNSIALHFTSVTNATILVYTMPCFTSIILMGLARKLNLLSLFSLLLCFSGIFLILKEVHVGLGEVVILCSAIFWAIGAVVSQKIVTVTPFKARLFWQILVSTILVSITYPFFQSGPLLQPLVTAFTNTECLLCVLYLGIVGNALVYFIWFYLIQNESAEFASYATLLSPVITVIIASTFLNEQPTSKQVIGFSLILMSALLVNVIRPFFAKGK
	IBU55_RS20490		Hha/YmoA family nucleoid-associated regulatory protein	MTKTDWLMKFRRCHTLATLETVYEHLSYKVNDDEGYAMTQAYDHRKAEFAAGKLFDRVPGYVWRFVK
	IBU55_RS20140	barA	two-component sensor histidine kinase BarA	MTKYSLRARMMILILAPTLMVGLLLSSFFVVHRYNELQRQVIDAGANIIEPLAISSEYSMTWHNRDAMRELVSLLHRRHSGIVRAISVFDNHNQLYVTSNHKQNLSLLQQDDIRALPDDVSMERHGNVLILRTPITTERYDVDELPDEDAKPSGNPLGYVAIELDLQSVRLQQYKEVFVATLMLLFCLCLAMLFAYRLMRDVTGPIRNMVTTVDRIRRGQLDSRVEGYMLGELSILKNGINAMAMSLTAYHEEMQHNIDQATYDLRETLEQLEIQNVELDLAKKRAQEAARIKSEFLANMSHELRTPLNGVLGFTRQMLKTQLRTTQRDYMQTIERSANNLLSIINDVLDFSKLEAGKLMLEAIPFPLRATLDETLVLLAPSAHDKGLELTVVCDSSVPDNVIGDALRLQQILINLIGNAIKFTEKGYIGLRVGQRVITQSRVELEIQVEDSGIGISEQQQTQLFQAFRQADASISRRHGGTGLGLVITQKLVREMGGEITFSSQPDKGSTFVIRVQLDLNPNAPGMPRVLDALSHARIAYVEADANVASAALEMLSATPLQIDYSETLEGLKASHYPLLLMAMPVDISQPELLNERMINALLDRADNVLMALPSPMMLLADELKVRGIDGCIAKPISLTRLLPMLLDLHTRQISELPLSPRLPLTVMAVDDNPANLKLIGALLEEQVQNILLCSSAEHAIREARQQSLDVILMDIQMPDIDGIRASEIIRSMPHHASTPIVAVTAHAIDGEREQLIKAGMNDYLAKPIDESKLRQLLARYTPPPVVTVPELLPILPTLDWQLALRQAANKADLARDLLRMLLEFLPEVHAKMAQFMSTNEVNALREIIHKLHGSASYSGVPRMKQLCHQLERELLEASDIAALEPELLELQDEMENVAREARQLLGIG
	IBU55_RS12875	ovoA	5-histidylcysteine sulfoxide synthase	MTLAQPHRDLPAPTRTLLLSGHNIEQKRAELLAYFHQTWEQYESLFTCLADSRAWFTKAIPLRHPLIFYFGHTATFYINKLMAGRLIDARLDDRIEAMMAIGVDEMSWDDLNDSHYDWPTVEEVREYRGRVKALVSDLIQTLPLTLPITWESPAWVILMGIEHERIHLETSSVLIRQLPVGWVKPQPAWPVCPMARHQREAVPANTLLPMPGGTVTLGKTDDTYGWDVEYGRQQIALQPFRASKMLVSNAEFLAFVEAGGYQDARWWDDEGWGWCQFAKAEMPTFWVGTPAIPDQLKLRLMCEEVAMPWDWPAEVNQLEAAAFCRWKADQTGMSVQLPCEAEWAQLREQVAGDQPDWDRAPGNINLAYWASSSPVDLFAQGDFFDIVGNVWQWTTTPTNGFEGFKVHPLYDDFSTPTFDGKHSLIKGGSWISTGNEALKSARYAFRRHFFQHAGFRYVVSSHQETMALNPYESDAMVSQYLDFQYGPRYFGVDNYAESLVNLALNYTTARGEALDIGCATGRASFELARHFERVTGMDYSARFIDVALQLASGEDFRYLLPQEGDLVEYRQVRLKDFALESELAQRIQFVQGDACNLKPQPARYDLVLASNLIDRLRQPARFLRDVTPMLRQGGILVLSSPYTWLEDFTPKENWLGGVRENGEALTTLQALQRLLAADFDLVDEPQDKPFVIRETARKFQHTLAQVTVWRKR
	IBU55_RS23560		MFS transporter	MTLCVFALIASEFMPVSLLSPLSQDLAVSEGLVGQGIAISGALAVITSLSITRIAGNLDRKILLLALTLVMALSGMMVAMAPNYLTYMTGRALIGVVIGGFWSMSAAVAIRLVPTGQVPRALAIFNGGNALATVIAAPLGSYLGSVIGWRGAFFSLVPVALIALFWQAFTLPSMPVNSARQHSGKILQLLRSPLVTVGMTACGLLFMGQFTLFTYLRPFLETVTQVDVSALSLVLLTIGVAGFIGTLIIGAVLQRGFYLTLMIIPLIMALVAVLLMVFGHHLWLVAPLLGIWGLVATAAPTGWWAWIARTFPDNAEIGGGLMVAIVQLSIALGSTLGGLAFDHAGWQTTFAISATLLVTAAGLAMITARKESAA
	IBU55_RS06295	ampE	beta-lactamase regulator AmpE	MTLFTLLLVLGWERLFKLGEHWQLEHRLEPIFRQRHHFSMMRTLLMTVLAMALTALVIWSLKGLLFGVLQLLFWIVAGLLCIGAGSVRQHYHSYLKAASHDDDAAHQAMAAELTLIHGVPVECSEREFLRELQNALIWINFRFYLAPMFWLVVGGPWGPVLLVGYAFLRAWQGWLAKHGTPMARSQSGVDAILHLLDWIPARLAGVAYALLGHGEKALPAWFASLTDRHRSQYQVLTTLAQFSLSRDPHTDKVETPRVAVALAKRTSLVLVVAVALLTIYGTLV
	IBU55_RS18315		ABC transporter substrate-binding protein	MTLFTLVLNASVSFAAEPSVPADSSIHVKADPALKTLIPADILKRGYIVAGTNPNTPPTTFYKEDNKTLAGREIDIMNAVGERLGIAVEWRDTGGFDNIIPGLKTGRYDVALSNINATPTRLKQIDFVGYYNASLLGIISRKDASIAPFKSLSDVCGKEVGAGSGTTQVTRLEEASKACEAAGKQPIKVAIFPDRPAGVQAVVSGRVPLFLGPYEGLLWQVKVIKPLTMSGEITVNDAPVSVAFPKASPLEPAVQAALNSLIKDGSYRKILDNWGIGFGAVTEARRNEEIFK
	IBU55_RS17410		hypothetical protein	MTLHAIPPEEQILKLNRYLIDNAGQLPSPVITVGGQAVMYWYLTYLHLYPDQPDVTSITSIDVDYVTRKEGVDFLAQEYQRYLKHVDA
	IBU55_RS13605		TDP-N-acetylfucosamine:lipid II N-acetylfucosaminyltransferase	MTLIHVLGSDIPHHNLTVLRFFNDVLSVEQPAAAPRHFMVVTQQPESLAPFSALQIECFTSKKALAQAVLQRARNRQQRFFCHGQFNPWIWLALLSGKLRRSQLFWHVWGADLYEDSRSLKFRLFYLVRRIAQGRVAQVFATRGDLHHYQQRHRRVPGSLLYFPTRMPAAAVESVPSEPFTLLLGNSGDPSNRHIEGLKAIHAQFGEQVRIEVPLGYPPGNEAYISQIQAAADALFPNGQVNLMRENLAFDDYLALLARCHVGYFMFERQQGVGTLCLLIQANVPFVLTRKNPFWRDVAEQQLPVLFSEDTLSPAVIAEARRQLMSCDKQAIAFFAPGYLAGWRAALQLSEGELS
	IBU55_RS16755		urea carboxylase-associated family protein	MTLINSDRRPEDAVYRHVIPAGEPWLFEVKKGQTLRLLDLEGNQAIDTLFYNSDNPRERYDPQRTLRRQGNVYLTTGSVLYSNLGNPLLTIVADTCGRHDTLGGACSQESNTVRYAQDKRYMHSCRDNFLCACLHDGRLHKRDIGANINFFMNVPVTPEGGLTFEDGLSAPGKYVELVAECNVMVLISNCPQLNNPCNGWNPTPAEVLVWN
	IBU55_RS00840		metal ABC transporter permease	MTLIQPFIEFGFMRRALVACLALAVSATPLGVFLSLRRMSLIGDALSHAVLPGAAIGYLISGLSLVAMGVGGLIAGLAVALLSGAVSRYTPLKEDASFAGFYLGSLALGVTLVSLRGSSVDLLHVLFGSLLAVDNAALLLVGGIAAFTLILLAVIYRPLVIDAFDGDFLRAQGKWSAPLVHGLFLMLVVLNLVAGFQVLGTLMSVGLMMLPAASARFWSRHLAAMLVIAIFMAMISALAGLMLSWHFSLPAGPAVVLSAAMLFFFSILTGPCGGILRRH
	IBU55_RS00290		hypothetical protein	MTLITTLLGGSWHWIAALAAVIAALGASYFGGKKIGKVQQKARSDVDNAQQEASRVTAVAQQQQHNREEANRVATDNHSLDDAAARDKLQQSKYHKP
	IBU55_RS08015	nuoI	NADH-quinone oxidoreductase subunit NuoI	MTLKDIVVGFGTTVRSIWLIGLHAFAKRETQMYPEEPVYLPPRYRGRIVLTRDPDGQERCVACNLCAVACPVGCISLQKAETKDGRWYPEFFRINFSRCIFCGMCEEACPTTAIQLTPDFELGEFKRQDLVYEKDDLLISGPGKYPEYNFYRMAGMAIDGKDKGEAENEAKPIDVKGLLP
	IBU55_RS15280		Gfo/Idh/MocA family oxidoreductase	MTLKLGVIGTGAIGQEHIRRCSHVLQGAQVVAVSDINVEGARAALQRLNIEAEVFENGHDVIQSPNVDAVLVTSWDPTHEEFTLAAIAAGKPVFCEKPLAMSAEGCRRVVDAEIQAGKRLVQVGFMRPYDAGYRALKKVITDGDIGEPLMLHCAHRNPTVPENYTTPMAITNTLIHELDVLRWLTNDDYKTVQVVFPRVTSKSHSQLKDPQIVLFETQKGVRIDVEIFVNCAYGYDIQCEVVGEEGIARLPEPSSVQLRKEARLSNTILVDWKDRFIEAYDVELQAFINDIKAGQLTGPSAWDGFAASVAADACIKAQNSGAIEPVEMPPRPAFYN
	IBU55_RS08200		helix-turn-helix transcriptional regulator	MTLKVIYQPPLDAPQLRYFMRYEQANARTEYLPHAHAWGQLIMVKSHVLEMQVEGERLLTPADIPVWIPPGQLHSSYNHRQAQFRTFNLAAPLCADLPRRACLLLVDPIAHAIMDEFAEQQIEQPETDAQWRLCEVLRDRLQLAQVQESYLPTSDDKFLAPVLHALEAHPGDNTTLAGWAARVFTTERTLARRCQQQLHMTFGEWRQRLRFLRAIVLLEQGESVQSIAHELGYSSASALIVMFQQQAGTTPERYRARLG
	IBU55_RS08825	ypfH	esterase	MTLKYVIVQQPATTAQLFLLYHGVGDNPDSMGEIGNWFARTFPDALVVSVGSPGASRQWFGETGLHDQTVQQRVDAAMPQFVGSVRHWQKKSGVRPEATALIGFSQGGSMVLEGVKAHPDLAGRAVVFNGRFITLPEKASTRTTIHLIHGDYDEQVPLHHAQQAEHRLTACGGDVTLDIVDDLAHAIDHRSMELALNHLRYTVPKRYFDEALSGAKPGDDDVIVMM
	IBU55_RS05560	hemA	glutamyl-tRNA reductase	MTLLALGINHKTAPIALRERVSFGPETLEQALNSLLSQPMVQSGVVLSTCNRTELYLSVEQQADLQARLVSWLCNYHQLDEEDVRNSLYWHQDNEAVSHLMRVASGLDSLVLGEPQILGQVKKAFADSSRGQALSSELERMFQKTFSVAKRVRTETDIGANAVSVAFAACTLARQIFESLSSVNVLLVGAGETIELVARHLREHQVKNLIIANRTRERAETLASEVGAEVITLAEIDARLAEADIIISSTSSPLPIIGKGMMERALKARRNKPMLLVDIAVPRDVEPEVGDLPNAYLYSVDDLQAIIEQNLAQRKAAAVQAESIVVQESSEFMAWLRSQGAVNTIREYRSQAEEIRAELEGRALQALQQGADPQKVMQELAHKLTNRLIHAPTKSLQQAARDGDNERLQILRDSLGLD
	IBU55_RS17740	phnH	phosphonate C-P lyase system protein PhnH	MTLLASFNHPVADAQRAFRRILKAMSEPGVMVSLPLQQGWGALSPAATALLLTLVDQESPVWLDAEIDNEQLRNNLRFHTGAPITTQQDAPFALSHAAAQPDPTQFAAGDNMSPEKSTTLIIEVPSLNGGLTLRLSGPGLRETRAIAPQLPESVLEYLRTRPHPFPQGVDLIFTCGEAIMAVPRTTVVEVC
	IBU55_RS09925	trpB	tryptophan synthase subunit beta	MTLLNPYFGEFGGMYVPQILMPALRQLEQAFVDAQKDPEFQAEFTDLLKNYAGRPTALTLCKNLTKGTKTRLYLKREDLLHGGAHKTNQVLGQALLAKRMGKNEIIAETGAGQHGVASALACALLGMKCRIYMGAKDVERQSPNVFRMRLMGAEVIPVHSGSATLKDACNEALRDWSGSYETSHYMLGTAAGPHPFPTIVREFQRMIGEETKKQILEREGRLPDAILACVGGGSNAIGMFADFIDETSVKLIGVEPAGHGIETGEHGAPLKHGRVGIYFGMKSPMMQTHDGQIEESYSISAGLDFPSVGPQHAHLNSIGRAEYVSITDNEALAAFKQLCRDEGIIPALESSHALAHAMKMIQAEPEKEQLIVVNLSGRGDKDIFTVHDILTAQGEI
	IBU55_RS07875		multidrug ABC transporter permease/ATP-binding protein	MTLLSVVFRQFRWPFIGVIALTLLSAVLGIGMIAFINREMIVAINTSFAVLPQFLLQLVVLMAVTLASQLALTMLGHQFVWRLRGEFIKRILDTRIERIEQLGSAQLLAGLTSDVRAITLAFVRLPELFQGVIITLGSAIYLAWLSPKMLLVTSVWLGVTLVGGWLLVSRVYQHMAKLREIEDNLYRDYQTVIEGRKELQLNRSRAQQVYDTVYQEDARAWRHHIVRADTYHLSAVNWSNIMTLGAIGMVFFMANSLGWANTAVAATFSLTLLFLRTPLLSAVGALPTLLSAQVAFRKLNAFDLAPYQSGFHSASTSSDWQTLELRDVSFHYGDNGFQVGPVNLTLRRGELVFLIGGNGSGKSTLAMLLTGLYQPQSGTLLLDGKPITADELDVWRSQFSAVFTDLHLFDRLMGREGVAANPALVQLWLERLKMQDKLKIEGNKVLNLQLSKGQSKRLALLLAVAEERDVLLLDEWAADQDPHFRRIFYRELLPWLQQAGKTVFAISHDDHYFIHADRLLEMREGKLTELTGNERDLASLDSVKRTDTGL
	IBU55_RS12955	pstS	phosphate ABC transporter substrate-binding protein PstS	MTLMRSTVARILATTFAVSAVSAFAATDLTGAGGTFPAPVYAKWAAEYQKATGSKVNYQGIGSSGGVKQIIAKTVDFGASDAPMKDEDLQKNGLFQFPTVIGGVVLAVNLPGIKSGQLTLDGKTVGDIYLGTIKKWNDPAIAKLNPGVKLPETNINVVRRADGSGTSFVFTSYLAKVNPDWNSKIGKGNTVNWPVGLGGKGNDGVAAFVQRLPGSIGYVEYAYAKQNNLTYTKLIDADGKAVAPSETSFSNAAKGADWSKSFAQDLTFQKGADAWPISSTTFILIYKDQANAAKGAEVLKFFDWAYKSGSKTATALDYAALPESVTEQIRAAWKANIKDSSGKALYQ
	IBU55_RS14890	tldD	metalloprotease TldD	MTLNLVSEQLLTANGINQQDLFSLLGQLSERRLDYADLYFQSSFHESWVLEDKIIKDGSYHIDQGVGVRAVSGEKTGFAYADQITLNALRLSSEAARSIVREQGNGKAHTLSAVMNRSLYQAVDPLSSLTREDKIALLHRVDKVARAADPRVQEVNASLTGVYEQVLVAATDGTLAADVRPLVRLSISVQVEDQGKRERGASGGGARTGYAFFLADEDGEVRADAWAREAVRMALVNLSAVAAPAGALPVVLGAGWPGVLLHEAVGHGLEGDFNRRGTSVFSGKIGQQVASDLCTVVDDGTLEGLRGSLAVDDEGVPGQYNMLIENGVLKGYMQDKLNARLMGVSPTGNGRRESYAHLPMPRMTNTYMLAGKSSPQDIIESVEYGLYAPNFGGGQVDITSGKFVFSTSEAYLIENGKITKPVKGATLIGSGIEAMQQISMVGNDLALDKGVGVCGKEGQSLPVGVGQPTLKLDKLTIGGTA
	IBU55_RS00550		histidine-type phosphatase	MTLPGLYRCALILCSLWLLSPVSQAADYQLEKVVELSRHGVRPPTPGNRKEIEAASQQPWTQWTTADGELTGHGYSAVVNKGRWQGEHYRHLGLLGAGCPDAAQVYVRASPLQRTRATAAALTDGAFPGCGVPVHHVAGDVDPLFQSEKLTITHTDPAQELAAKQQKAGDLARLQQQLQPAIQQLKAAVCPPATDCPLFDAPWSFRQTRNGNTYVYGLSVMASMVETLRLGYSENLPWDQLAWGHIISAAQITTLLPLLTANYDLSNDVLYQAQRRGSILLNALLEAIASDSAPGRWLILVAHDTNIAMVRTLMGFSWQLPGYSRGNIPPGSSLVLERWRDTHSGERFLRLYFQAQSLDGIRQLQPIDDKHPLLRQEWHQQDCRITDVGVLCPYQSTLTQLRKKLDNSAVLPVSVILP
	IBU55_RS16465		amidohydrolase	MTLPLTDQLVQWRRELHQHPELSNHEFATTERITRWLEQAGIRLLPLGLKTGVVAEIGHGEPLIALRADIDALPIEETTERPWRSQQPGVMHACGHDVHSAVMLGVALQLKQQEDTLQGRVRILFQPAEETFNGARQLIDAGALEGVQAIFGLHNAPDLPLGTLRSRAGAFYANVDRFVIRIEGKGAHAARPQEGIDSIVIASHIVTALQTLPSRVFSSLETVVLSVTRFTAGNTWNVLPQSVELEGTVRTHNGEIRAQIPHRMRSLIQGIAAGFGATAELEWTEGPPALINTPGWVDVALDVAQQSGYLAEHAESPQMGGEDFAFYLQQVPGAFVSIGSASEFGLHHAAFDPDEALIGPAVDYFTQLVPRALQIVAAQ
	IBU55_RS00255	crl	sigma factor-binding protein Crl	MTLPSGHPRSRLLKRFTELGPYIRDGKCGETRFFFDCLAACVNVKPAPELREFWGWWMELEAQADHFTYVYHIGLFDKEGDWSVATIKGKENTARVEETLRNFHTRLKAMLKEFELDLIPASDFDEKPVKLSA
	IBU55_RS15235		FadR/GntR family transcriptional regulator	MTLPVIKTERLYRQIANVIMAGITRGDFVAGGLLPPERELAKQLGVSRSSVREALIALEMTGWVDIRTGNGVYVAQPLPQAAVPQESETCSLQDLLQAREAFEGMLAGFAARNGTTVQRAALLALTAELQQYNENDAAFLEQDKRFHLLISEMSGNDVLRDLLEQLWNRRHSPHVQRLERHYADNSFAQEMNADHQQIANAIVAGDEAAARQAMESHLQHVQQRLLG
	IBU55_RS08725		sulfate ABC transporter substrate-binding protein	MTLQAMKKIVSGIALSLSLAGAANATELLNSSYDVSRELFVALNAPFVKQWDASHPSDPLTIKMSHAGSSKQALAILQGLRADVVTYNQVTDVQVLHDKGNLIAADWKSRLPNNSSPFYSTMAFLVRKGNPKQIHDWSDLTRSDVKLIFPNPKTSGNGRYTYLAAWGAADKADGGDQAKTRAFMTQFLKNVEVFDTGGRGATTTFAERGLGDVLISFESEVNNIRNQYGKDEYEVVVPKTNILAEFPVAWVDKNVATNKTADAASAYLNYLYTPEAQNIITHYYYRVNNAQLMAEQKDRFPQTNLFRVEEAFGGWDKVMKTHFVSGGELDKLLAAGRG
	IBU55_RS18885		DUF805 domain-containing protein	MTLQQWCFSWRGRLGRRDFWIWQAVWLLTTTLLFALAANDWLDTQMAAFGVVCLLWPASAVIVKRLHDRNRRGYWGFLVIVAWLLVAGNWSMLDGILPWLLGRAIPFVLLAGLLLDLGLFRGTPGANRFGTATQPVRYRQTAHQ
	IBU55_RS10760		DUF72 domain-containing protein	MTLRIGLPQWQHSHWKRWGIESLADYARYFHCVEGNTTLYALPNPETVMRWRDMTHDAFRFCFKFPNTISHQAALQHSDDLLTDFLRLMEPLADRIGQYWLQLPASFSPTQLDDLWRFLDSLPRRFHYGVEVRHPAFFAKGDAERALNRGLLARGINRVMLDSRPVHASTSQSPAALVARAQKPRVPPHALRTGSQPMVRFIGSDSVEESVPLFQIWRDKLTEWQQQGDAMLFLHTPDMGQVFPLVQALWPQLQQIDPGIGSGPDWPQQTSLF
	IBU55_RS03385		Gfo/Idh/MocA family oxidoreductase	MTLRIGVVGLGGIAQKAWLPVLSATTDWTLAGAFSPNQAKARPVCDSYRMPYFGSLNELAAACDAVFVHSSTATHYEVVRALLLAGKDVCVDKPLAETLEQAEALVALAEKRQRKLMVAFNRRFAPRYQQLRAEMASATSLRIEKHRSDSVGPQDLRFTLLDDYLHVVDTALWLGGKPFRQVQGRIDTNEQGQMLYAEHHFAVEGLSITTSMHRRAGSQRERVSAVCDGKCIDISEMRDWQEERRDGLLITPPPAWQSHLTQRGFSGAARHFIDCVQNQTKPETSGEQALMAQRVVEKLWREATQE
	IBU55_RS02035	bioC	malonyl-ACP O-methyltransferase BioC	MTLRVDKQAVARAFGRAASHYDAHAALQRLSGDALLALAPAQSGLQLLDAGCGTGWYSRLWRERGKQVTALDLSPQMLQQARDNDAAQHYLAGDIDALPLADNTIDLVWSNLAVQWSEDLPGALSQFRRVLRPDGTLLFSTLGNGSLQEVHEAWSHLDALPHANRFLSEPQIAAACHAEQLRCTSEVVTLHFPDALSAMRSLKGIGATHLHQGRDGQVLTRQRLNQLEAHWPRDRHGYRLSYHLIYGVSAS
	IBU55_RS11575	zigA	zinc metallochaperone GTPase ZigA	MTLSALTSDDPRLPVAVLSGFLGAGKTTLLNHILNNREGRRIAVIVNDMSEINIDAALVRDGGAQLSRTDEKLVEMSNGCICCTLREDLLLEVKRLAQAGRFDHLVIESTGISEPLPVAETFTFEDEAGESLSAYARLDSMITVVDGFNFLRDYRSADDLQSRGESLGAQDERSVVDLLVDQIEFCDLLVLNKTDLLSPAQLHQLKGMLQALNPHALIVNSEFGQVPLDCLLNTGRFDFDRAAQAPGWLQTLRGEHQPESEEYGIRNFVYRARRPFHPQRFWHAVNHQLDGVIRSKGYFWLASRPEYAAMWSQAGAVARQGYAGRWWVSVPRTEWPQDADSLNFIAEQWQEGTGDARQELVFIGIEMDEKSVRAALDHALLTPQEMAAGPEQWITLADPVPAWFDETTA
	IBU55_RS01125		M15 family metallopeptidase	MTLSEKQQLFTGLIAQLITWANDRGMRLTFGEAYRTPEQAALNAKKGSGIANSLHTQRLAVDFNLFVNGEYKTRTEDYRALGEYWESLGGSWGGRFKSNPDGNHFSLEHNGVR
	IBU55_RS11880		hypothetical protein	MTLSLSGCGTLLGSKFYDIDIHPKRYNDTHRKFTEYTNTVLLSENIDGSHNFITNGGTVLLLVAGTGNITKENINQRLKPFYDFLTWAKLEGSESENKRIFFNMQKEMKRRHIEFRYFSDGTPAFVDTNDGKTDFEKAIFQNISDYYTTQQIAKLVLIAISVTYQREPREVIK
	IBU55_RS02270		M20 aminoacylase family protein	MTLSPALLEDALRWRREFHRHPELGYQEQQTSQFIADELERAGLQVFRGLAGTGVIGTLENGPGPVIGLRADMDALPITEKGDTEWRSATPGVMHACGHDGHSAILLAAARQLAATRQFSGTVHFIFQPAEENLGGARKMVEEGLFQRFPMDAIYAMHNWPGLPLGSLAVNPGAMMASLDSFEITLHGKSCHAAMPESGADPMVVAAELILALQTIPSRRLSPLASAVVSVTQIHGGEAINVIPEQIVLRGTVRCLQTSVREKVRGLIDEFVATLPRPFGVSGEIEWLPGYPVTANHAAPAGQVREVALATLGAEQVQWQVNPSMASEDFACMMEACPGAYFWLGADGDTPSAPLHNARYDFNDALLPIGITFWQNLVEQALPAA
	IBU55_RS07810		microcin C ABC transporter permease	MTLSPLNQQRWQRFRHNRRGYWSLWIFLIIFLLSMGAELIANDKPLLVRYQQRWTVPLLFDYSETDYGGVLATAADYQDPWLRQRIEQNGWAIWAPIRFSDSTINFATEVPFPSPPSAQNWLGTDANGGDVMARLLYGTRISLLFGLMLTLFSSVIGIVVGALQGYFGGRIDLIGQRLIEVWSGMPALFLLILLSSVIQPGFWWLLLVTVAFGWMSLVSVVRAEFLRTRNFDYIRAAQALGVSDGRIMLRHMLPNAMVATLTFLPFILCGSITTLTSLDFLGFGLPLGSPSLGELLLQGKNNLQAPWLGLAGFFTLAILLSLLIFIGEAVRDAFDPGKGA
	IBU55_RS10395		MFS transporter	MTLSPPQDGLPARQRYMAIVTIALGLTMAVLDGAIANVALPTISRELNASPAQSIWIVNAYQIAIIVSLLSLSFLGDMLGYRRVYQAGLALFIATSLFCAFSTTLTMLTFARVLQGLGGAALMSVNTALIRIIYPQRHLGRGMAINSLVVAVSTAAGPTVAAAILSVASWKWLFLINVPLGAIALWLALRTLPDNPQKATAQKFDVPSAIMNALFFGLIISALSGFAQGQSHLLVLSEVIALLVVGWFFIRRQLNMAVPLLPVDLLRIPIFSLSMGTSVCSFCAQMLAMVSLPFFLQNVLQRDEVATGLLLTPWPLATMVFAPIAGRLIERVHAGLLGGIGLAMFALGLFLLAWLPANPGDGDIIWRMMLCGAGFGLFQSPNNHTIVTSAPRHRSGGASGMLGTARLLGQSMGAALVALMFNLFDDRGTHASLLLAGSFAAVAALVSVSRMTQTRA
	IBU55_RS00405		beta-galactosidase	MTLSQAAFSDILSRRDWENPVVTSLHRLDAHPPFASWRDEAAARDDNPSASLQSLNGEWGFRYFTQPEAVPASWLLQDLPDTTTLPVPANWQMHGFDAPIYTNVQYPIPVTPPLVPTENPTGCYSLTFSADAAWLDNGQTRIIFDGVNSAFHLWCNGHWIGYSQDSRLPAEFDLTPYLRPGKNRLAVMVLRWSDGSYLEDQDMWRMSGIFRDVTLMHKPQVHLADVQLETRLSPEFYRAELRARVRVALPADVSSRYQLRLTLWQGDQQIAQCQQPLGSAIIDERGHYPERALLSLPVEQPALWSAETPHLYRATLALLDENQQLIEVEAYDVGFRQVTIDNGLLCLNGKPLLIRGTNRHEHHPERGQVVDEATMRRDIELMKQHNFNAVRCSHYPNHPLWYRLCDQYGLYVVDEANIETHGMQPMNRLSDDPRWFAAYSERVTRMVQRDRNHCSIIIWSLGNESGHGATHDALYRWVKSSDPTRPVQYEGGGADTAATDIICPMYARVDEDQPFPAVPKWSLKKWIGLPGETRPLILCEYAHAMGNSFGGFAKYWQAFRQFPRLQGGFVWDWVDQSLTRYDDQGEPWQAYGGDFGDKPNDRQFCMNGLVFADRTPHPALYEAQCAQQFWQFAVDPGDPLSFTVSSDYLFRHSDNEVLRWRIEQAGRVVTEGEVPLDIVPQGQQRITLPSPPALQGECWLNVAVHQIQPTQWSTAGWRVAWHQWALPSSLALPSKPESGHAPGLHDDTREIVITHQQQRWHFSRHSGELTQWFVDEQPTLLSPLQDCFIRAPLDNDIGTSEAERVDPNAWVERWKAAGYDQMSSQLVSMTANALPQAVQIETLHSWLAHGQIAFISRKRYLINAQGELQLQLSVEQSRGLPPPSRIGLRCELTQIPQQVSWLGLGPHENYPDRQLAAQFSRWELPLDQLSTPYVFPGENGLRCGTRQLDSGSWQVSGDFAFSLSRFSLEQLREASHRHHLRPEAGCWLHLDACHMGVGGDDSWSPSVSPEFLLTQQRWQAELTICQPTRADLSSDAGKSASETAR
	IBU55_RS12230		Lrp/AsnC family transcriptional regulator	MTLSSTDMKILEILQDDARVTNQVLAEKINISASPCWRKVRKLEEDKVIQGYRAVLDRKKIGLGVMVFIRVVIDSHSEAEARKFEEEVTALEDVVACYSIGGDADFLLQVVASDLDSYADFAMSVVRRLPGIKEMQSMFVLKEIKPLVSYPIKKISE
	IBU55_RS05155		hypothetical protein	MTLSVSAWLQHKIDEYQFAVRDITVDFYMAQAKLDRADCTIHQLRQFNDACQDMAEICQLNGDDQSYLHAMGKLHHRLVQEMGNSDRDRLFRLQAYQLARLSLTRLCHQLAMVGEWNQATALQSDFMRHAGWIF
	IBU55_RS14535		KDGP aldolase family protein	MTLTPNFYQDRLCLNVLAGSKENARAIWQAAEGHVLVGVLSKNYASNEAAIADMREYAALIDNALSIGLGAGDPNQSQMVSEIAAVLQPQHVNQVFTGVATSRALLGQSQTIVNGLISPTGTPGQVKISTGPRSSKQRDGIVPVETAIAMLQDMGGSSVKYFPMGGLQAVDEYRAVAEACAKQDFWLEPTGGIDLENFGEIVRIALESGVSKVIPHVYSSIIDKASGETRVEDVKQLLAICKTLLA
	IBU55_RS04340		ABC transporter substrate-binding protein	MTLTQRCGAWLITLLVLTGSASIQAKTPDDQLIVGMNMNNLLTLDPAAMTGNEVVGIVVNLYDGLVELNPQQLTEVRPALAERWSVSPDNRTLTFHLRDNVRFHSGNPLTSADAVWSMRRVLHLNLAQASVWKSYGFSRDNVDQMITAPDDRTLVITLPRPNDPQLVIYSLAALGSMVVLDSKTVQQHEVDSDWGNRWLTTHEAGSGPFRLDVWQAKDVLRMSRAADYWRGEAKMSRVVFRHLQESQTLRLMMEKGDLDIASNMAIPDVRALRHDPDLTIDAVRKGTLYYLAMSMKDPHFDNIKVREAVRYLVDYQGINKSLMTGYGELHQRPIQAGMPATLPDPGYRLDVPRARALLAEAGYPDGFDTTLRVLADQPFLNIAIAVQSTLLQGGIRAKIITGTGNQIYGAMRDRQFSLLVGRGGSGVEPHPHSSLRALVYNPNNADSARLTNFQGWRTGFYDAQLNSMIDQALVERDKTRQQQAYYAIQQRYDQLVPALMPISQMLDSVVVSNRVQAYQPHPSATTFLRDVWKTPEAKAGGTL
	IBU55_RS12455		GhoT/OrtT family toxin	MTLYQGMLIFYAVVALIATLITFFIAKDKLSIKLLSAFLVGATWPMSFPVALMFALF
	IBU55_RS02245		MerR family transcriptional regulator	MTLYSIGDVAERCGINPVTLRAWQRRYGLLKPQRTEGGHRQFDEEDVHRIEEIMRWIESGVPVGKVKALLEGGDVDAHDGWTTLQDELISVLRHVRPAKLRNKIAAIGREHPIDALIDHVFMPVRQKLSLDQNTARTMCSLLDGLLIDYVAFCLTGSRKKSGKDALIIGWGIDDRTRIWLEGWRLSQHGWRIDVLAEPLDLPRPELFPGMNMFVFTGKKLTRRQQEQLSHWQEQGYAVRLHDPA
	IBU55_RS20440		MFS transporter	MTMHQNSNQHRLGWSLALLAFAQLIISLDINIVFVALPEIGSGLGFSEQTLQWVVSAYTVFCGGFLLFGGRAADLLGQRRMFIGALWLYAISSLVGGLAWRPEVIIAARAVQGIGGAFLFPATLSLINRLFREGPERNRALAAWGGAGASGLTIGSLAGGFLTSYFGWSSVFYVNVLLAGIAIVAAFLVIPADPARHEKRSFDLPGALTVTAASTLFVFALVQGPEYGWDTPLIRNSLILAVISLVLFVLIESKSKDPLMPMQLFRNKNLVAAVSVTFLYMGTFGALPYFETVLFQNVMHYSALETGLAFIVPSVSIFIGTQAGARLANGMGTRNALIAGCVVGIAGTLLMMTGADVSATYKDILPGLVISGLGQGIVWTAMWIAAATGVAHNEQGIASGLASTTLNVGNAIGLAVLIAVSSAMTATGPVADNTAALASETFHAFLFASAGMAIALLISFSLPGKKRLVASAQETV
	IBU55_RS24335		hypothetical protein	MTMKEVKRCWWRGETSGTDLTAIDKVITDSSASHQQRLDEWQKGQTGQTKLDESAANAILYDQHDAVLPIYRLSPQDPDEENTLATAIHCESKRG
	IBU55_RS00915	htpG	molecular chaperone HtpG	MTMKGQETRGFQSEVKQLLHLMIHSLYSNKEIFLRELISNASDAADKLRFRALSDSSLYEGDGELHVRLSVDKDNRTITLSDNGIGMRRDEVIENLGTIAKSGTKSFLESLGSDQAKDSQLIGQFGVGFYSAFIVADKVTVRTRAAGASAEEGVFWESAGEGEYTLAEIEKADRGTEITLHLREGEDEFLDAWRVRNIISKYSDHIALPVEIESKDEEGEGTHWEKINKAQALWTRNKSEISDEEYNEFYKHIAHDYSDPVAWSHNRVEGKQEYTSLLYIPARAPFDMWNRDQKHGLKLYVQRVFIMDDAEQFMPNYLRFVRGLIDSNDLPLNVSREILQDSRVTQSLRAALTKRTLQMLEKLAKDDNEKYQTFWNEFGLVLKEGPAEDHANQETIAKLLRFATTQSEGSAQTISLEDYVSRMVEGQEKIYYITADSYAAAKSSPHLELFRKKGIEVLLLSDRIDEWMMSYLTEFDGKTFQSVSKADESLSKLADEETEEQKEAEKALEPFVERVKTLLGERVKEVRLTHRLTDTPAIVTTDANEMTTQMAKLFAAAGQEVPEVKYLFEINPDHPLVKRVADTQDEARFGEWIELLLDQALLAERGTLDDPNQFIRRMNQLLTA
	IBU55_RS12565	malE	maltose/maltodextrin ABC transporter substrate-binding protein MalE	MTMKTGARILALSALSAVLFSASAMAKIEEGKLVIWINGDKGYNGLAEVGKKFEQETGIKVTVEHPDKMEEKYPQVAATGDGPDIIFWAHDRFGGYAQSGLLAEITPDASFREKIFPFTWDAVRFDGKLIGYPISVESLSLIYNKKLLPNPPKTWEEIAGLDKQLRAKGKSAIMFNLQEPYFTWPLLAAGGAYAFKLTDGHYDVKDVGVDNAGAKAGMQFLVDQVKAKTLNADTDYSIAEAAFNKGETAMTINGPWAWGNLDKSGIDYGVTELPTLNGKPSKAFVGVLSAGINAASPNKELAKEFLENYLLTDTGLDAVNKDKPLGAVALKSFQQTLEKDSRIAATMNNARQGDIMPNIPQMAVFWYAMRTATLNALGGRQSVDAALKDAQARLKK
	IBU55_RS23015		MBL fold metallo-hydrolase	MTMLCTACGTAYPAHSTHQHCKICDDERQYVPAAGQRWLAFDELRASHANKWTAHSDALLSLKTVPEFAINQRAFLLRTPHGNVLWDCIANLDDATYTLIAALGGIDAIAISHPHYYTTMQEWAEAFNAPIHLHARDRQWIVRKSPHIQLWQGESLTLMPSVTLLRLGGHFPGGSVLHWDEGDGMILAGDIIQVTPGAHGVSFMWSYPNMLPLSAATVGDILHRLSGVTFGQLYGAFEGQDIHQQAKEKVMRSGEKYLACLQDHQA
	IBU55_RS11435		RidA family protein	MTMPERKNYPQLGEVKAPYVHAVKHGETLYVSGLTAFGTAAQQGDMAEQAEAIFNQLRAVAAAEHTSLASLLKVTIFITSFTEITALREVLYRNYGEHLPASSLVQVSGLFSTDLRIEIEAIFSL
	IBU55_RS11100	efeO	iron uptake system protein EfeO	MTMRFRRKALLLPLLAISATAAAAVPQVTVSVTDKQCEPMSLTVKAGKTQFLIKNNSQKALEWEILKGVMVVEERENIAPGFSQKLTANLEAGEYEMTCGLLSNPKGKLIVQAGEGAAKSGTSARMQLEGPITEYKAYVTDQVNQLVSNTQAFTDAVKAGDVEKAKALFAPTRQYYERIEPIAELFSDLDGSIDAREDDYEKKAADPKFTGFHRLEKALFADNSTKGMADYAEQLNKDVKDLQVRISELAFPPAKVVGGAAGLIEEVASSKISGEEDRYSRTDLWDFQANIDGAQKIVDLLRPMVSKANPQLLAKVDANFKKVDAILSKYRTQTGFESYEKLTSADRNALKGPITALAEDLSLLRGTLGLD
	IBU55_RS04380		ATP-binding protein	MTMTFAPATLHLLCGKIASGKSTLAAELSAAPGCVVISEDQWLAALYKEEMQSVADYVRYAAKLRKAMTPHLVALLNAGVSVVLDFPANTRANRDWMMSVIKASSADHRLHYLDVPDALCKSRLHARNQGGEHAFAATDEQFALITRYFEAPQEEEGFNLVRHG
	IBU55_RS05630	sctN	type III secretion system ATPase SctN	MTMTLEQWYQQQQRRLTCFSPVESFGRITGISGILLESSLPEARIGDLCQIARDDGQSVLAEVVGFNPQHTLLSALGQLDGIARGARVVPLRLPHSIVVSDALLGTVLDGFGRPLDAGQPGAFALPGTVDDAVGVLGDAPAPTDRPRIDTPLPTGIRAIDGPLTLGVGQRVGIFAGAGCGKTTLLAEIARNTPCDVIVFGLIGERGRELREFLDHELDEALRSRTVLVCATSDRSSMERARAAFTATAIAEAWRDKGKNVLLILDSLTRFARAQREIGLALGEPPGRGGLPPSVYTLLPTLLERAGQTSRGAITALYSVLIEADSMNDPVADEVRSLIDGHIVLTRRLAERGHYPAIDVLASLSRTMSNVATREHSRDATQLRRMMSAWQQVEMLIRLGEYQPGHDAMTDAAVSAQEAINGYLQQAMHAPCGYDDTLHYLAEVSQHAPSSAT
	IBU55_RS12360		ASCH domain-containing protein	MTMTLQQLQDKYPGAFTDAFGDSPELASELATLIIAGKKVATCGSLRSWQDQEALPQPGGYSIVLNGEQQPVCVIRTTGLFLTRFDRVTPEMAMLEGEGDLSLDHWRQEHQRYFEREGYFHSEMELIFETFQLVEVV
	IBU55_RS22165	gabP	GABA permease	MTMTQSANADSLAQNLKPRHVRMLSIAGVIGAGLFVGSGHAISEAGPAVLISYAAAGALVVLIMRMLAEMAVASPDSGSFSTYADKALGRWAGFTIGWLYWWFWVLVIPLEANAAGTILHAWFPDVAIWQFTFAITLLLTITNLLSVKNYGEFEFWFALIKVVAIILFLGVAGAAVFGLLPDSNTSGLSHLYDTHGFMPNGIGAVVAAILTTMFSFMGTEIVTIAAAESKNPGKQITQATNSVIWRIALFYLLSIFFVVALVPWNAPGLVEQGSWQTVLQAMNIPHARLIVDLVVLMAVCSCLNSALYTSSRMLYSLSRRKDAPAAASRTNRSGTPWIAVLLSTAAAFLAVIANYLAPSVVFEFLLATSGAIALLVYLVIAASHLVLRKKREKAGEVLSYRMWLFPGLTWVTILFIVTVLIIMLFDAKHQAELLATGGLTLLIITTSLVLRRKKEKRQNTKYFTQRSSDSY
	IBU55_RS08945	pstB	phosphate ABC transporter ATP-binding protein PstB	MTMTSDTDIALTVNQLSLWYGERQALQAISLQVPKNKITALIGPSGCGKSTLLRCFNRMNDVIDHCRVEGEVLLGSQPILRPEQDLSALRRRVGMVFQRPNPFPKSIYENVVYGLRLQGVRDRRVLNEACERALRAAALWSEVKDQLSQNALTLSTGQQQRLVIARAIAIEPEVLLLDEPTSALDPISTLVIEELMTTLKQHFTLVLVTHNMQQASRVSDYTAFMHQGALVEFDETDRIFTAPKQRRTEDYITGRYG
	IBU55_RS08055	lrhA	transcriptional regulator LrhA	MTNANRPILNLDLDLLRTFVAVADLNTFAAAAAAVCRTQSAVSQQMQRLEQLVGKELFARHGRNKLLTEHGIQLLGYARKILRFNDEACTSLMYSNIQGVLTIGASDDTSDTILPFLLNRVTSVYPKLAIDVRVKRNPFMMEMLNQGEVDLVVTTSSPGNFTYQVLRTSPTLWYCAADYIFQRGEAIPLVLLDEPSPYRDMAIDHLNEAGIPWRISYVASTLAAVRAAVKAGLGVTARPVEMMSPELRVMGAAEGLPVLPDTQYLLCRNPDSDNELALAIFNAMQSTNDPYNLSNNPDGSLLLDDEE
	IBU55_RS10865		hypothetical protein	MTNDSTQSGYLTSTDTGPEYDEALERQISRWICGVTGLPTDMVMPRWTEPQPQNGLTWCGFGLSVTPRDGTPASIQGGESSEQWTWEQVTVLSSFYGPSGADIASRFREGVAVEQNATTLRSAAGLSLIETGQIYSLPELINDEWVRRYDITTTLSRKNIRTYGVKSLVDGSISISGE
	IBU55_RS11930		threonine/serine dehydratase	MTNHRQRLTDSVTLKDIYAASGRIKSTVCKTPLEPSHSLSALVGTEVRLKMENLQHTGSFKLRGAANVLASLNADQRRAGVIAPTAGNHGLGLACAGHAAGIPVSIFLPFSADPIKVSAMKSYGAQVTFFDNIEDARQEAIVAAQQSGATFVSAYNNQQMIAGGGTVGLEIMEDWPDADVILVNIGGGGLASGIATAIKGINPAAEVWAVQSEASPTFERWKEAGEAIPVEISSSIAEGISGYIEPEAMTWPLIRDRVDRVLLVSEAEIKAAMLLMLNLHSHVVEPSGVPAVAAAIRYAKELSGRKVVCVVSGRNISGSRYLKLVNEASL
	IBU55_RS12170	hemH	ferrochelatase	MTNKQGVLIVNLGTPKEPTPVAVKKFLSKFLHDYRVVDLPRIIWCPILHGVIIPLRARRVAKLYSSIWMEEGSPLMVYSVRQARALEEVTGMPVELGMSYGEPSIGSAIDRLLEKGVDKIIVIPLYPQFSSSTVSSVWDSVSRHLQIMKNRYTPSINFINDYADHPAYIEALRASVQASFEANGVPDALLISYHGIPVRFVKEGDRYQERCELTTKLLIEAINMPSLKILMTFQSRFGREPWLTPFTDETIKNLPNEGIKSLQVISPGFASDCLETLEELDEQNREIFMHAGGTSFTYIPALNDKPIHIEMLRQLVNLNRFQG
	IBU55_RS17120	zur	zinc uptake transcriptional repressor Zur	MTNMTSQQILIQAEKMCLQRGVRLTSQRAEVLRLMAEQHGSISAYDLLDQLRVSEPQAKPPTVYRALDFLLEQGFIHRVESNNSYVMCHHFEAPAHTSVMLVCDRCAAVTEKQAQGVEKIIAGLAGEAQFALRHSVIEAHGLCENCAAVEACTHHESCEHDHQDEGKKRGKRG
	IBU55_RS13760		DUF1456 family protein	MTNNDILRSVRYMLNLSDAKMVEIFALAQCDVPLADIQAWLKKDDDAAFRPCPDVLMGYFLNGLIFYRRGKSEDAPAPSIERKMTNNIFMRKLRIAFDLKTTDIPDVLKRVNFTVSQAEIGAIFRKPDHKNYRECGDQILRNFLKGLAMIQRPKSEKPA
	IBU55_RS18780	argB	acetylglutamate kinase	MTNPLIIKLGGVLLDSEEALARLFEALLTYRSAHQRPLIIVHGGGCLVDELMKKLALPVKKKNGLRVTPADQIDIITGALAGTANKTLLAWAKKSGINAVGLCLGDAGIVNVTPFDEELGHVGHAMPGDPALLNTLLAAGYMPVVSSIGITDSGDLMNVNADQAATALASTLGADLVLLSDVSGILDGKGQRIEEMTADKAEQLITQGIITDGMIVKVHAALDAARTLGRPVDIASWRHAERLPDLFNGVSIGTRILA
	IBU55_RS15130	prlC	oligopeptidase A	MTNPLLTSFTLPPFSAIKPEHVVPAVTEVLSHCRAEVEKVVAQGAPYTWDNLVQPLAETDDRLSRIFSPVSHLNAVKNSPELREAYEQTLPLLSEYSTWVGQHEGLYQAYRNLKEGDQYAALDLAQKKAVDNALRDFELSGIGLPKDKQQRYGEIAARLSELGSAYSNNVLDATMGWSKLITDESELAGMPESALAAAKAQAEAKEQEGWLLTLDIPSYLPVMTYCDNAALREEMYRAYATRASDQGPNAGKWDNGPIMAEELALRHELAQLLGFDSYADKSLATKMAQSPSQVIDFLNDLAERARPQGEKELEQLRAFARKEHGVTELNPWDLTYYGEKQKQHLYTISDEQLRPYFPEERAVAGLFEVVKRIYGITAKQRNDVEVYHPDVKFFDLFDETGELRGSFYLDLYAREHKRGGAWMDDCVGQMRKADGSLQKPVAYLTCNFNRPVKGKPALFTHDEVITLFHEFGHGLHHMLTRIEAPGVSGISGVPWDAVELPSQFMENWCWEPDALAFISGHFETGEPLPKELLDKMLAAKNYQAALFILRQLEFGLFDFRLHTEFNPEKGAQILETLREVKSRVAVVPGPEWGRFPHAFSHIFAGGYAAGYYSYLWADVLAADAYSRFEEEGIFNRETGQSFLDNILTRGGSEEPMELFKRFRGREPKLDAMLEHYGIQG
	IBU55_RS12210		alkene reductase	MTNQSLFQPYELGSVTLANRIVMAPLTRNRAGAGLVPGELAATYYAQRATAGLLITEATQISAEAQGYQDTPGIYTQAQIEGWRKVTDAVHDKGGRIFVQLWHTGRISHVDLQPEGAAPGAPSAIRAETKTFVNNHFVDVSEPRSLEVKEIQGIVADFRKASANAITAGFDGVEIHGANGYLLEQFLKDGANQRTDEYGGSVENRARLLLEVVEAVKDEIGAARTGVRISPVSPANAISCSDPQPQYDYLAEQLDASGIVYLHVVEGATGGPRDVSPFDYASLRRRFKNTYIGNNGYDLALASDHLAQDKADLFAFGRPFISNPDFVERLKSGAPLAPLNPETLYGGGAEGYTDYPSLSGNS
	IBU55_RS00490	eat	ethanolamine permease	MTNRLKPTLGTLHLWGIAVGLVISGEYFGWSYGWAVAGTLGFLVTTALIATLYTCFIFSFTELTTAIPHAGGPFAYSRRAFGETGGLIAGLATLIEFVFAPPAIAMAIGAYLNVQYPELNPKTAAVGAYLVFMTLNILGVKLAAMFELVVTVLAVIELLVFMGVVSPGFSLANFAAHGWAGSDSFGLPAFSGIFAAIPFAIWFFLAIEGAAMAAEEAKDPTRTIPRAYISGILTLVVLAIGVMLMAGGAGDWRKLADINDPLPQAMKMIVGEHSNWMHMLVWIGLFGLIASFHGIILGYSRQFFALARAGYLPPSLAKLSRFQTPHRAIILGGVLGIAAIYSDGVINLQGMTLTAAMITMAVFGAIVMYIMSMLSLFKLRRNAPEMVRSFRAPGYPIVPGIALLLSVVCLLAMLWFNPVIGALFFAIMLAGYLYFLATKAQRDRAPQDSMLVGE
	IBU55_RS15720	tsgA	MFS transporter TsgA	MTNRNRIGLTWISFFSYALTGALVIVTGMVMGDIAKDFQIPISSMSNTFTFLNSGILAAVFLNAWLMVIVPLKRQLIFGFVLMVLAIIGLMTSRDLTVFSLCMFVLGVVSGITMSIGTFLITHMYEGRQRGSRLLFTDSFFSMAGTLFPVLAGILLARQLPWYWVYVCIGFIYVAIFIMTLFVEFPVLRKPENSPTVEKEKWGVGVLLLAVAALCYILGQLGFISWVPEYATKVMGMNINDAGQLVGSFWTAYMVGMWAFSFLLRFFDLQRILMVLAGLATVLMYWFVSSSDASMLKWIIMVLGFSSSAIYTTIITLGSLQTKVASPKLVNFILTCGTVGTMLTFVVTAPIVEKSGVHTALATANGLYAVVFVMCVLLGLVTKHRSHGHVTH
	IBU55_RS23815		PTS glucitol/sorbitol transporter subunit IIB	MTNTITVEKGESGWGGPLTITVTPGKKIVYVTAGTRPAIVDRLKEVTGWEAVDGFKEGEPPAEEIGVAVIDCGGTLRCGLYPKRRIPTINIHATGKSGPLAQYITEDIYVSGVRPQDIQAVDNTALPAAEKKTGAVRASKDRDYDTTKKITEQSDGLLAKVGMGMGSVVAVFFQAGRETIDTVLKTILPFMAFVSALIGIIMASGLGDFIAHGLTPLANSPIGLVTLALICSFPLLSPFLGPGAVIAQVIGVLVGVQIGQGTIPPHLALPALFAINSQAACDFIPVGLSIAEARQETVRVGVPSVLVGRFLTGAPSVLLAWVVSGFIYQ
	IBU55_RS02475		serine hydrolase	MTNTRFTSRLRHLAATSLLILAPVSVFAEQAPAAPGIDAKAWILIDYASGKVLTESSADQRLDPASLTKMMTSYVVGQAIKAGKIKPDDLVTVGQDAWATGNPKLRGSSLMFLKPGDRIPVHELNKGIVIQSGNDACIALADYVAGSQDSFIGLMNNYVKALGLQNTHFMTVHGLDAEGQYSTARDMALIAQALIRDVPEEYALNKEKEFTFNNIRQINRNRLLWSTNLKVDGVKTGHTSGAGNNLVASATEGDMRLISVVLGTASDAIRFRESEKLLTWGFRFFETVTPIKADAPFAQQRVWFGDRSQVNLGVAKDAALTIPKGQMKNLKASFRLTTPQLEAPLKKNQVVGTIDFQLDGKTIEQRPLVVMQDVPEGGFFSRMIDFVMMKFNGWFGKWFS
	IBU55_RS07175		hypothetical protein	MTNTTNTPNADTVTEQAQSASYSFLEAILHKDAVTLRKYGVDDKITSAIDLKTQIDVAQKLLASDNNQRRSMSKRVLAAQAGIPSKADVTTSSVTASKSAPKPTFQRHSVIPKAVA
	IBU55_RS08325	ccmD	heme exporter protein CcmD	MTPAFSSWHAFFEMGGYAFYVWLAVACTLIPLVGLTLHTLLLRRRLLAEIRQRDARERRIRAAKSKKAAAEAAGETL
	IBU55_RS00965	ybaK	Cys-tRNA(Pro)/Cys-tRNA(Cys) deacylase YbaK	MTPAVKLLEKQKVSFTLHPYEHDSSETHFGDEAVRKLNLDARQVYKTLLVALNGEAKQLAVAITPVSTQLDLKKVAKALGAKKADMADPQLAQRVTGYLVGGISPLGQKKRLPTVIDHSASAFDAMFISGGKRGLDIELAPRDLSRLLDAPFADIARHD
	IBU55_RS16440		site-specific integrase	MTPDLTQIPARSAHVGRHVLIWLEQVKKASLSELDNFGDEGTVEQVMKVWVKLSLLISRRRPEIAISSLLKHVLPNIGSQPLKTLNRLRLNRLYNILIADGKKEEARRVFALTKQFLAWAEMQGYLDHSPIASMKKRDVSGRATPPRSRQLTDAEIWVFWHGLDNWALSEQARWALRLCLVSARRPDEIVQAQKAEFDLQLGLWMQGTRNKSQREHVLPISPLMRQCIEALLRAADPASPWLVPAPRDPQQPLSKGAMNQALRRMIRAPRGLGLEAFTPRDLRRTARSKLSALDTPNDVARKIMNHALEGIDRVYDTHDYLSQMRSAMTIFSDAVEQIIECESYHLLRHRYDGETLTLDDLSVMAMSR
	IBU55_RS18740	trmA	tRNA (uridine(54)-C5)-methyltransferase TrmA	MTPEHLPIEDYDAQLAEKVSRLETMMMPFAAPDVEVFRSPVSHYRMRAEFRLWHDGDDIYHIIFDQQTRERIRVDQFPAASQLINQLMPKMIAAIRDNRTLRHKLFQIDYLSTLSNQIVISLLYHRKLDDEWQQAAVALRDQLRAEGLDVQLIGRATKTKICLDRDYVDECLPVAGREIIYRQVENSFTQPNAAMNIQMLEWALDVTQDSQGDLLELYCGNGNFSLALARNFRRVLATEIAKPSVASAQYNIAVNQIDNVQIIRMAAEEFTQAMNGVRSFNRLEGIDLTSYECETIFVDPPRSGLDEETVKMVQAYPRILYISCNPQTLSDNLQTLAETHDVTRLALFDQFPYTHHMECGVLLTRKA
	IBU55_RS17985	fliQ	flagellar biosynthesis protein FliQ	MTPESVMVMGQEAMRVALMLAAPLLLAALVSGLLISLIQAATQVNEQTLSFIPKILAVATTGIIAGPWMLNLLLDYIRTVFTNLPYIIG
	IBU55_RS01395		glycosyltransferase	MTPFSSFWQAGYEGADHINPAGLALSMNDLNQHQARAAEDYAALAPFSMRTVRESVGWRLCEHDGRYDFSTVAARMQAAEQQGIQLSWTICHYGWPAGVSLFDHDFVSRFAAFCGALARFLAPWYQQAPVYSPMNEISFVSWGISVGLFTCEAIAEADRADAAKQQLVRATLAACDAIWLADPRARLLHCDPLIHIVPDPADPASDVLAREMCDTQYQAWDMLSGRRNPELGGAPRYLDLIGVNYYHDNQWEQGSNRRLYWHLGDSRRLPLHRMLQQVWQRYQRPLLLAETSHVGSGRGSWILEIAAQVAQAQLAGVELHGICLYPILDRPLWEETTFWTRSGLWDLDLLGADPYARQLQQPYADALRQAQRFLQHIHSLKHPCQEHPMKPPVLIVFSHLRWGFVFQRPQQLLTRLAQHYRVLFVEEPVWQAGPQGLHQSSPAANITVIQPHTDNDAPGFHDSQIAPLLLLLTPLLEEGEQPLIWFYTPMALPLLTPFNPSLVIYDCMDELSAFQNAPRQLQQRESALMTRADLVFTGGTSLYEAKRDKHPQVYCFPSSVDAIHFEQARDRSNRHPMQDAIPAQRLGYYGVLDERIDLPLIAALADSHPEWQIIMVGPVVKIDPASLPQRDNIHWLGQQPYQALPQFLAGWDVCLMPFAINASTRYISPTKVLEYMAAQLPIVSTAIIDVARHYAEEVAVAESHAEFIAACEQAMAIGAAERLALAGRMQAKVDATSWDRTAEQIHGLIQQALTQRQPAIRSVSQGSAQANITPLTPLMLESEAVPCLIIGAGPTGLSAGYHYGEGAVLLEKNATPGGWCRSIDDQGFTFDYAGHIMFSQDPYVLQLYEMLLGDNLHWQAREAWVYSDGVYTRYPFQSALHGLPVEVVKECVLGAIEARYGETAAAAVPLDRARARRDCCADGAIPDEGSSTGVVEGEEDFQHFIMRTWGKGIARHFALPYNQKLWKVPLTDMETSWLGGRVPLPDLAQIIDGALQPLAKPVGPNARFGYPLRGGFQALMSGFLPHLKCTLETDATLTRLYPQAHVALLADGRHYRYEQLISTMPLPELIKLMGDEVPESVQRAAQQLQFVSVRCVNLGIGRADLTEKHWIYYSGDTLFHRIFVQGNASPHCNPPGGFGLTCEITYNAANPLPLAGDALIERCRQDCIRVGMITADDPLLCASEVDMPYAYVVYDHARSANVALIRQWLLTQDIHLSGRYSEWEYYNSDHAFLAGKRAAENVRLQHVSERTLG
	IBU55_RS04470	pqqE	pyrroloquinoline quinone biosynthesis protein PqqE	MTPHKPDVNPPLWLLAELTYRCPLQCPYCSNPLDFAQQEKELTTEQWIEVFRQARAMGSVQLGFSGGEPLVRKDLPELIKAARDLGFYTNLITSGIGLTEKKLDAFSEAGLDHIQISFQASDETLNAALAGSKKAFQQKLEMAKAVKAHGYPMVLNFVLHRHNIDQIDRIIDLCIELDADDVELATCQFYGWAQLNREGLLPTREQIARAEAVVKTYRERMSTTGNLTNLLFVTPDYYEERPKPCMGGWGAIFLSVTPEGTALPCHSARQLPVEFPSVLTQSLDDIWYNSFGFNRYRGFDWMPEPCRSCDEKEKDFGGCRCQAYMLTGNADNTDPVCSKSPHHGKILDARREADCSDIKIGQLQFRNRSNSQLIYKTRNL
	IBU55_RS22880		hypothetical protein	MTPISVPPQHVTYTVKQSEWISPSQWHSFTLAVTEAFWLLPVHLRPCSPTDGTRLERASMMFTHPDAFEFGGKDEGNYISKSVMFTLDMNPDLRIETEGQPIDFFTRIALLMLYHHCSGCFEITSSAGGVSWALPVRWAIRHQLIGGSNAPQPFSTEGFITGAADELLIRSVSGGERPFTTADWGLVSELEFTLEEQKTRKR
	IBU55_RS23190		DUF1481 domain-containing protein	MTPLFQRLSVLFLSLFLFGCSSTPDIPPFSASGYLADRGVVRIWRKNSDHQSVHIRTFYTPFSGGEGEVTDYVWLEESLISIQRQVKGNQPDDVTLRFDQAGGLNFMQRQLSGRREAVSPDAVELYKFDAERMRNLSDALLSGQVFLRQGHWLGNNVLESCEGQQVRPAFDADALQMLTQQQRRASAPLMVSWLEAPEGIQLLRVSQQDDCSQQPTEEDM
	IBU55_RS23205		ornithine decarboxylase	MTPLKIAASAAVAPSLTLNTARDVVTLDNTDFTDVAAVVVSLADTRSGVLALLRHTGFNLPVFVANAFEEEVMHLPGVSGELNGDPQEWIALEAAAQAYEAALLPPFFETLTRYVDMQNSTFACPGHQGGAFFKKHPAGKQFYDFYGENVFRSDMCNADVKLGDLLIHEGSAKDAQKYAAKVFNADKTYFVLNGTSSANKVVTNALLTRGDLVLFDRNNHKSNHHGALIQAGATPVYLEATRNPFGFIGGIDAHCFDEAYLREQIAAVAPQRAAEERPFRLAIIQLGTYDGTVYNARQVVDRIGHLCDYILFDSAWLGYEQFIPLMEGCSPLTLQLNENDPGIFVTQSVHKQLAGFSQTSQIHKKDNHIRGQRRFCPHKRLNNAFMLHASTSPFYPLFAALDINARMHQGEAGRRMWDECVTLGIEARKAILDRCEMILPFVPETVDGQRWQDAPTETIARDLRYFSFEPQAKWHGFAGYARDQYRVDPCKLLLTTPGIDAASGEYSDFGIPATILANYLRENGIVPEKCDLNSILFLLTPAESPEKMANLVAMLAQFEQHVKEDAPLAEVLPTIYRKNAERYAGYTLRRLCQEMHDLYVSHNVKDLQRLMFRAAEFPPVRVNPQDAHQAYIRGEVELVPIAEAQGRVAAEGALPYPPGVLCVVPGEVWGGAVQRYFLALEEGLNLLPGFSPELQGVYTEEDDQGLKYLVANMIVGR
	IBU55_RS03475		nucleoside triphosphate pyrophosphatase	MTPSILLASTSPFRQALLHKLGLPFITAAPEVDESPQPDETAEALVTRLAVAKAQALAKTYPSHWIIGSDQVCVLDGAIAGKPHTAENARAQLRAASGKAITFYTGLALFHPVSGTLLHCCEPFVVHFRTLPDAEISGYVEKEQPLQCAGSFKSEGLGICLFDRLEGRDPNTLVGLPLIALNEMLQQAGINPLTN
	IBU55_RS02505	nfsA	oxygen-insensitive NADPH nitroreductase	MTPTIDLLCSHRSIRAFTDQPVSEAQREAIITAAQSASTSSFLQCSSIIRITDKALRDKLVTLTGGQTWVADAPEFWIFCADFNRHLQICPDAQLGRAEQLLLGCVDTALMGQNAMVAAESLDLGGVFIGGIRNSIAEVTELLGLPKFVLPLFGFCLGHPESKPDVKPRMPHAMLVHENRYQPLDPAVLAEYDSRTELYYQQRGSNQRSETWSELIQRLIIKETRPFMLDYLHQQGWATR
	IBU55_RS19420		hemolysin III family protein	MTPTLSHKHQHAAGYSFAEEIANSISHGLGCLFGIVGLVLMLNQATERQADTLTFISYSLYGGSMILLFLASTLYHAIPAGPARSWLKKFDHCAIYLLIAGTYTPFLLVALRTPLAYGLMAVIWGLALAGILFKLTIAHRFKALSLVTYLCMGWLSLIVVYQLAMILPSGCIWLLATGGIIYSLGVIFYVARRIPFNHAIWHLFVLGGSLCHFCAIYSYVR
	IBU55_RS05320		multidrug effflux MFS transporter	MTPVHSNRLVYAITLGLLAALGPLCIDLYLPALPQMAQDLHTETATAQLSLTAGLLGLGFGQLLFGPMSDKFGRLRPLTLSLVLLFIASMGCALAQDINQLLLARLFEGLAGAGGAVLSRAIARDMYSGHELTRFFALLMLVNGLAPIGAPVLGGVLMTILNWRGIFMVLGGIAILLILLARWKLHETLPEARRSKGSIFSAYAALGQVITHRPFMGFCLTQGFMMSGMFAYIGASPFVLQQLYGLSPQAFSFCFAANGFGLVIASQTSARLCPLWGEYRVLKGGLTLAFVASSLLLLAALLHAPLALLLVALFFTIASNGVIATTASSLAMQSQGHRAGSASAVIGVTMFTLGAITVPITGIGGTSVLSMCATIFGCFMTAILMFTVLAKKPLPQVKTH
	IBU55_RS11055	otsB	trehalose-phosphatase	MTQAADTHARYPTLSGGQYAFFFDVDGTLAAIQSRPEAVFIPEQVIAQLQQLSALSQGALALVSGRPIEQLDALAAPWHGPAAGVHGAERRDAEGNLQRISLPVEVEQSLRAELQNAMASWPGTQLEVKGMAFALHYRQAMQHEQDVMRLAEQSVKRFPGLALQPGKCVVEIKPAGIDKGAAISDFMQQPPFAGRTPVFIGDDLTDEKGFLAVNARQGVSIKVGEGSTQAHYRLHDVDAVYGWLERTLLLSDQDNVGKEFRL
	IBU55_RS19345	rpiA	ribose-5-phosphate isomerase RpiA	MTQDELKKAVGWAALEYVQPGTVVGVGTGSTAAHFIDALATVRHQIEGAVSSSDASTQKLKSLGIQVFDLNEIDLLSVYVDGADEINPQMQMIKGGGAALTREKIVAAVAETFICIADASKEVDVLGRFPLPVEVIPMARSYVARQLVKMGGLPEYRQNVVTDNGNIILDVHNLRILDPIELEKTINALPGVVTVGLFAARGADIALIGGPDGVKTIKK
	IBU55_RS07355	pyrI	aspartate carbamoyltransferase regulatory subunit	MTQDNKLQVEAIKRGTVIDHIPAQIGFKLLSLFRLTETDQRITIGLNLPSGEMGRKDLIKIENTFLTDDQVNQLAVYAPHATVNRIDDYEVVAKIAPTLPDHVERVLTCPNSNCISRSEPVFSSFAVKQRADDVHLKCKYCEKEFARHVVLGHW
	IBU55_RS06210		exo-alpha-sialidase	MTQETVTAERTGLLAPHPQDSAQQVAMLPSSCPQNHAANLLPLPDGDLLCVWFGGTQEGIADISVWCSRLRKGSDRWSEAQKLSDDPSRSEQNPVLFLDPDQVLWLLWTAQKSGNQDTAIVRYRQSHDLGQSWGETKTLLDKPGTFIRQPIVVLPNGNWLLPVFYCLTQPGEKWVGSYDVSAVKISEDKGQSWRDVSVPDSTGCVHMNVTLLDDGSLLALYRSRWADHIYQSRSLDQGESWSAPQPMSLPNNNSSIQVTTLRNGHLALVFNAMSAEGASERRLSLYDEIEDDEEESDVAVAAEPVVHSGRTAFWGAPRAPMTLAISTDGGKSWPLQRNLDEGDGYCMTNNSQQKLNREFSYPSIKQGLDGELHIAYTWYRQAIKYVRVAESWVKGGDA
	IBU55_RS03500	fabD	ACP S-malonyltransferase	MTQFAFVFPGQGSQTVGMLTELAATYPLVEETFREASDALGYDLWQLVSQGPAEELNKTWQTQPALLAASVAIYRVWQQQDGEQPALMAGHSLGEYSALVCAGVLNFADAVKLVELRGKLMQEAVPEGTGAMQAIIGLDDAAIRKACEESAQGQVVSPVNFNSPGQVVIAGNKEAVERAGAACKAAGAKRALPLPVSVPSHCALMKPAADKLAVALESITFNAPAVPVINNVDVKAETDAAAIRHALVRQLYSPVRWTESVEAMAAQGVTQLLEMGPGKVLTGLTKRIVDSLTAAAVNDTASLTAALGKE
	IBU55_RS00155		pyridoxal phosphate-dependent aminotransferase	MTQHNLIPESKLPFLGTTIFSQMSALAQQHNAINLSQGFPDFSGPDYLQQRLAYHVSQGANQYAPMTGALPLREAIAEKTARLYDYRPDVETEITVTAGATEALYAAITALVRPGDEVICFDPSYDSYAPAVELSGGVMKRITLQPPAFRVDWQAFAALLSDKTRLVILNTPHNPSATVWQQQDFAALWQAIAARPVYVLSDEVYEHICFDEAGHASVLAHPELHQRAIAVSSFGKTFHMTGWKVGYCIAPAAISAELRKVHQYLTFSVNTPAQLAIADMLREHPEHYLELPAFYRDRRDRLATALNSSRFKVLPCEGTYFLLVDYSAISDLDDVSFCQWLTREVGVAAIPLSVFCADAFPHKLIRLCFAKQPATLDAAAERLCQL
	IBU55_RS13530		sugar kinase	MTQKKIAIIGECMIELSEKGENIKRGFGGDTLNTAVYLARQVDEQQLRVDYVTALGTDSFSDQMIAAWQQEKVNTDLIQRLDNKMPGLYFIETDADGERTFWYWRSDAAARYWLDSPQSAEIAEQLSHYDYLYLSGISLAILPPASREKLMVLLARCRANGGKVIFDNNYRPRLWADRASTQAAYRAMLNCTDIAFLTLDDEHLLWGEEPLDDVIARTRQAGASEIVIKRGADSCLVVTGDAPLIDVPAVRLAKEKVIDTTAAGDSFSAGYLARRLTGASAELAAQRGHLTASTVIQHRGAIIPAEAMPD
	IBU55_RS18300		molybdopterin-dependent oxidoreductase	MTQKPVMHSAHWGAFHAERSGDQLLIEPFGGDPDPSPLLQNFRHSLNHPARVARPMIRRGWLENGPGPDRRRGADEYVAVSWEEASHRVALELKRVGEAYGPAGIFGGSYGWSSAGRFHHAQSQVHRFLNTTLGGYVRSVNSYSSGAASVLLPHIVGDMNEVARRGVSWEEIAGHSEVVLAFGGLALKNAQVASGGLSEHTERGFMQRAAQRGTRFISVSPLKSDLPEEAQGEWLALRPGTDAAFILGLLAVLITEGLTDEAFLARYCVGWPQMVAYIRGEEDGVVRDAPWAAAICGVSSDLIRQFARQLHGKRVLVTVAHALQRAEHGEQPVWLGLVLAAALGQPGLPGGGYTYALGALGHYGKHHNLVSFPSLPQGKNGIDRFIPVARIADMLLNPGTRFDYNGRQLTYPHIRLAYWAGGNPFHHHQDLARLRQAFCQLDTFIVHESVWTASARHADIVLPATMTLEREDIGGAPTDRHLIAMQPVAQPYAEARDDYTIFRELARQLGREEAFSEGRDARGWLQHLYHQFQEKLAAHQVQTPDFNQFWQQGILALPQVKDGGRMINAFRADPDAAPLPTAGGKIEIFSATIASFGYDNCPGHPVWREPQQKPSADYPFWLIANQPATRLHSQLDFGDFSQSGKRGGREVCSLNSEDAAARAIADGDIIELYNDRGHVLASARLTDTVMPGVVQLPTGAWYDPVDATAARPLCRHGNPNVLTLDIGTSSLAQGCSGQITVVQVRKFAGEVTPVQAFIPPL
	IBU55_RS11380		SDR family oxidoreductase	MTQKVILITGASSGIGAGIARELAKTDAILLLGARRESRLAALAEELQFNGAEVAIKALDVTRREEVTQFVEYALERWGRVDVMINNAGIMPLSPMASLRVEEWDQMIDVNIKGVLYGIASVLPTMLAHQRGHIINVASIGALAVSPTAAVYCATKFAVRAISDGLRQENSQLRVTCVHPGVVESELASTITDPAAAEAMQHYRAIALQPDAIGRAVRYAIEQPEEVDVNEIVVRPTRTQQ
	IBU55_RS05535	kdsA	3-deoxy-8-phosphooctulonate synthase	MTQKVVSIGDIKVANDLPFVLFGGMNVLESRDLAMRICEHYVTVTSKLGIPYVFKASFDKANRSSIHSYRGPGLEEGMKIFQELKQAFGVKIITDVHEASQAQPVSEVVDVIQLPAFLARQTDLVEAMAKTGAVINVKKPQFVSPGQMGNIVDKFAEGGNEQVILCDRGSNFGYDNLVVDMLGFNVMKKVTKNSPVIFDVTHALQTRDPFGAASGGRRAQVAELARAGMAVGIAGLFIEAHPDPEHALCDGPSALPLDKLEPFLVQMKAIDDLVKSFPELDTSK
	IBU55_RS17810		ribose ABC transporter permease	MTQLARTKAPTLKRALMGDLLQTVGILPILILIVAVFGFVTPNFFTEANLLNITRQASINIVLAAGMTFVILTGGIDLSVGSMLGTTAVVALVASLDPMLASMTIPMALGAGLVMGLFNGILVAWAGLPPFIVTLGTYTALRGAAYLLADGTTVINSDINFEWIGNGYLGPVPWLIVIAFAVIAICWFILRRTTLGVHIYAVGGNIQAARLTGIKVGMVLLFVYGMSGLLSGLGGLMSASRLYSANGNLGVGYELDAIAAVILGGTSFVGGIGTITGTLIGALIIATLNNGMTLMGVSYFWQLVIKGAVIIIAVLIDKYRTRHHVS
	IBU55_RS19590	recB	exodeoxyribonuclease V subunit beta	MTQLPPVSLNPLTLPLRGERLIEASAGTGKTFTIGLLYLRLLLGLGGENAYSRPLSVEEILVVTFTEAATAELRGRIRENIHQLRLACIRGKSSNPMHQLLLEQMPDLAQAAAQLLAAERQMDEAAIFTIHGFCQRMLNLNAFESGMLFEQELIEDEQALLKQSAADFWRRQCYPLSLDVARIIAAEWSGPDSLLTTLRPWLQGESPGLKRPPAADETLASRHARNLARIEAIKQQWQALSADVEGIITASGVDKRSYSSKHLPNWVARVTQWASSDTLDYQLPKELERFGQQVLEEKTKKGEAPRHSLFEAIDQFLAEPLSLRDVIIAQALTDVRATVQREKRLRALLGFDDLLSKLDEALQQPGGVLLAETIRARYPVALIDEFQDTDPQQYRIFRTLYINQPEQALFLIGDPKQAIYAFRGADIFTYLRARNEVSAHYTLDTNWRSSPEMVGSVNRLFSQLDSPFLFSAIPFQPVKPAAPNQSLKLIFDEQQQPALRFWLQPGEGVGNSDYQQFMAQQCAADISRWLVAGQQGRARLGKGEALQPVRASDITVLVRSRNEAGLIRDALNALSIPSVYLSSRDSVYTTPEARELLWLLQAIQAPEQERLLRSALATSIFAIDAATLDALTQNEREWDALVEQFAVWQQLWHQRGVLPMLRDVMIRRQLAENMLASENGERRLTDLMHLGELLQEASVQLESPHALVRFLAQQIARPNSQASSQQLRLESDRHLVQIITIHKSKGLQYPLVWLPFAAGFREAASALYHDRDTFTALLDVQGDAQSLALAEEERLAEDLRLLYVALTRSVYHCSVGIAPLIKGTRKKEGESDLHKSALGYLVQQGEAADAQQLSQRLNALTGEGIALVEEALLPGEMWQDAQQGDEVLSSRDITRALADVWRVTSYSGLQQHHSSPLLDAMPNFDIDAAGEEEKGEEAALTPHHFPRGAAPGTFLHGLFESIDFTEPPDSVWLEDQLQHNGYPLSWLPVLEQWIDRVLHTPLNAEGLTLSAIKSSERLIEMEFYLPINNLLTAADLDALLRRHDSLSQQAAPLDFRQVRGMLKGFIDLVFRWQGKYYLLDYKSNWLGDSHAAYTPEAMAQAMIGHRYDLQYQLYTLALHRYLQHRLPDYDYQRHFGGVFYLFLRGMDGSSPDNGIFATRPAEAFVEEIDALFGETGEML
	IBU55_RS03320		Kdo(2)-lipid IV(A) acyltransferase	MTQLPQFSRELLHPRYWLTWLGVASLYLLVLLPYPLLYVLGCNIGRIGMRFMKHRVSISRRNLELSFPDMPVNEREAMVKHNFESVGMGLIETGMAWFWPDWRINKWHTPSGLEHIQQARDSQRGVLLIGMHFLTLEIGARMFGIHNPGIGVYRPNDNKLIDWLQVKGRMRSNKSMLDRKDLKGMIRALKQGDIIWYAPDHDYGPRSSVFVPFFGVEKAATTVGTHLLIRTGKPAVIPFVPRRLPGGRGYELMILPDISGEFTLESDVATATRMNQVVEEGVLLAPEQYMWLHRRFKTRPEGEPSRY
	IBU55_RS04425		AAA family ATPase	MTQNIPPKRVVLVNGIPASGKSTLTRVLSQQFGWPVLTLDSLKEPFMHAFAPVDRQRNRQLGCAAYQAIWNIVAQAPASQVWLIDAWFGFQPRTLLEQGLQQAGVEEVLELWLKIEPEVAVARYQARLSQRLPGHPGAEYLPELRQLAQQATPMALGQVYEVDACAQDHAAVIHWLQQQLTRTRYTSVHHQRSEELQDVVAPLSANR
	IBU55_RS12605	malP	maltodextrin phosphorylase	MTQPDFNPIQFNAALTRQWQRFGLRDAQEMTTTQWWQALSGALADMLAAQPAPPAPTELRHVNYLSMEFLIGRLTGNNLLNLGWYDAVNEALAAWNISLTDVLETETDPALGNGGLGRLAACFLDSMANVGQPATGYGLNYQYGLFRQRFEQGAQIEGPDDWQRDRYPWFNHNAALNVRVGLGGKVVTVAGQPQWQPAFELLGEAWDLPVVGYQNGISQPLRLWQAKHAHPFNLDRFNDGDFLRAEQQGIDAEKLTKVLYPNDNHQNGKKLRLMQQYFQCACALADILRRHHRAGRSIETLADHEVIQLNDTHPTLAIPELMRLLLDEHQLSWDRAWQITQHTFAYTNHTLMPEALECWDVRLVRSLLPRHMMIINTLNAQLKTAVTARWPDDEAKWARLALVHNNQLRMANLCVTSGFAVNGVAALHSKLVVQDLFPEYHQMWPEKFHNVTNGITPRRWINQCNPALSALITRTLQKPWLNDLDALQGLEAFADDAAFCAEYRAIKQQNKVALAHWVKQRTGIEIDPTALFDVQIKRLHEYKRQHLSLLHIIALWQTLVTDPQANRAPRVVLFGAKAAPGYALAKNIIYAINKVAEVINQDPRIGDRLKVVFIPDYNVSVAERLIPAADLSEQISTAGKEASGTGNMKLALNGALTIGTLDGANVEIAEQVGSENIFIFGHTVEQVVALKADGYAPAQWRKKDPQLNQVLQALEDGTFSQGDCHAFDAMLQSLGPEGGDPYLVLADFQPYLDAQAQVEALWSDQEAWTRATILNTARCGMFSSDRAIRDYQQRIWQAKR
	IBU55_RS06755	urtC	urea ABC transporter permease subunit UrtC	MTQPITLRVARTAPRLTISIGLAITVVLLVMPFLALLPATHPLAISTYTLTLVGKILCYAVVAVALDLVWGYAGLLSLGHGLFFALGGYAMGMYLMRQAAGEGLPAFMSFLSWRELPWFWTGTDYFVWALCLSMLVPGLLALIFGFFAFRSKIKGVYFSIMTQALTYAGMLLFFRNETGFGGNNGFTGFTTLLGFSVTATPTRIGLFIATVLLLLLSLAIGFALARSKFGRVLTAVRDAENRLMFCGYDPRGFKLFVWTLSAVLCGLAGALYVPQVGIINPGEMSPANSIEAAIWVALGGRGTLIGPLLGAAIVNGARSFFTVAFPEYWLFFLGLMFILVTLFLPHGVIGLLRRRKK
	IBU55_RS08970	tehB	tellurite resistance methyltransferase TehB	MTQPTAPLSGENYFAETYGLTPPHSEVVAALPQLNVGKALDLGCGVGRNTLFLNQHGFDVTAWDHNPQSLARLQEIIAQENLSGIHTEQRDLNNTRFNGGFNFVLSTVVMMFLQPQTIPQLIADMQACTVRDGFNLIVAAMNTDDMPCPADFSFAFKSGELSHYYRNWHIVKYNEHPGQLHRTDENGNRITCRFATLLAQKASY
	IBU55_RS23550		KGG domain-containing protein	MTQQKYRGGAGNFANDPERASEAGSAGGKASGGNFKNDPEKAREAGRKGGKISRRPSK
	IBU55_RS09410		ABC transporter permease	MTQQLSELETLRPRRRRQRVTSLTVGLTLVAILILMALLAPLIAPFDPNVQTMSSRLLAPSAQHWFGTDGFGRDLLSRVIYGARPTLLLVSLILVLTIPAGLLIGITAGYVGGWTERLLMRITDIFLSLPNLVIALALVAILGPGLMNGALALALTSWPPFARQARAETLALRRSDYLAAARMQGITGFRLMFGHILPLCMPTAVVRAALSLGGIILAAAGLGFLGMGVQPPTAEWGSMVAEGSKVIFDQWWVAAAPGAAILFASLAFNLTGDGLRDRLDTRHAK
	IBU55_RS02820	pepN	aminopeptidase N	MTQQPQIKYRHDYRAPEYTITDIDLTFELDASTTRVTAISQVKRLGDSQAELRLDGEALTLIALEVDGQAWTAFREEEGALVISQLPESFTLKIINDIHPDQNTALEGLYKSGEALCTQCEAEGFRHITWYLDRPDVLARFTTTIYADGERYPFLLSNGNRIDSGRDEQGRSWVKWQDPFPKPCYLFALVAGDFDVLRDSFTTRSGRDVALEIFVDRGNLDRADWAMTSLKNSMKWDEERFGLEYDLDIFMIVAVDFFNMGAMENKGLNVFNAKYVLAKAETATDKDYLGIEAVIGHEYFHNWTGNRVTCRDWFQLSLKEGLTVFRDQEFSSDLGSRAVNRIDNVRIVRGAQFAEDASPMAHPIRPDQVIEMNNFYTLTVYEKGSEVIRMMHTLLGEENFQKGMKLYFDRHDGSAATCDDFVQAMEDASNVDLSQFRRWYSQSGTPVLTVRDDYNPELEQYTLHVTQHTPATADQKEKLPLHIPLDIELYDGEGKVIPLQNNGHPVHHVLNVTEEFQTFIFDNVYFQPVPSLLREFSAPVKLDYKWSDAQLTFLMRHARNDFSRWDAAQSLLATYIRLNVARYQQGQHLSLPLHVADAFRAVLLDTDCDPALTALILTLPSENEIAELFDTIDPQAIALVRDALQRTLARELADEFFAIYNANQQPEYRVEHDAIGQRSLKNICLTYLAFSDAQLADKLVQTQYHQATNMTDALAALSAAVAAQLPCRDALLAAYDERWHQDGLVMDKWFVLQATSPAANVMRNVRQLLNHRSFTMSNPNRVRSLVGAFASANPAAFHAKDGSGYKFLVEMLTDLNTRNPQVAARMVEPLIRLKRYDEGRQAMMRQALEQLLELDKLSGDLYEKITRALNA
	IBU55_RS19390	gcvT	glycine cleavage system aminomethyltransferase GcvT	MTQQTPLFEQHQACGARMVDFHGWMMPLHYGSQMDEHHVVRTDAGMFDVSHMTIVDLTGPRTREFLRYLLANDVAKLTQPGKALYTGMLNASGGVIDDLIVYFMNEEFFRLVVNSATRENDLAWITQHAQGYGITLTERDDLALIAVQGPQAQQKAQTLFSEEQRQAVAGMKPFFGVQSGDLFIATTGYTGEAGYEIAMPAEEAADFWQRLLAAGVKPAGLGARDTLRLEAGMNLYGQEMDEGVSPLAANMGWTVCWEPADRDFIGREALELQRERGTEKLVGLILTEKGVLRNGLPVRFTDDQGQPQEGIITSGSFSPTLGCSIALARVPASVGSTAIVEIRNRQMPVQVTRPVFVRAGKPVAQ
	IBU55_RS12460	fucO	lactaldehyde reductase	MTQRMILNETAWFGAGALRHLPEEVQRRGMRKALIVTDKALVAAGALKRVTDLLAQHQLDWAVYDEVVPNPTIRVVQQGVAVFRESGADYLIAIGGGSPQDTSKAIGIIINNPEFEDVRSLEGVSPTRHPCVPIIAIPTTAGTAAEVTINYVITDEENRRKFVCVDPHDIPKVAIIDAEMMASMPASLKAATGIDALTHAIEGYITRGAWTLTDMLHLKAIEIISQSLRGSVAGNIEAVEQMALGQYVAGMGFSNVGLGLVHGMAHPLGAFYNVPHGVANAILLPQVMAWNASGTGEKYRDIARAMGVKQVESLSLDQAREAAVAAVRQLCRDVGIPRSLREVGLKEADIPALAQAALDDVCTGGNPRTPDLEDVVALYRQS
	IBU55_RS13780	udp	uridine phosphorylase	MTQSDVFHLGLTKADLQGATLAIVPGDPERVKKIAGLMEDATHLASHREFTSWLAKIDGKPVVVCSTGIGGPSTSIAVEELAQLGVRTFLRVGTTGAIQPHINVGDVLVTTASVRLDGASLHFAPMEFPAVADFACTTALVAAAEACGAKTHIGITASSDTFYPGQERYDTVSGRVVSRFRGSMKEWQEMGVLNYEMESATLLTMCASQGLRAGMVAGVIVNRTQKEIPDAVTMKQTESDAVKIVVEAARRLL
	IBU55_RS08065	yfbR	5'-deoxynucleotidase	MTQSHFFAHLSRLKLINRWPLMRNVRTENVSEHSLQVAMVAHALAVIKNLKFNGSLNADHIAMLALYHDASEVLTGDLPTPVKYYNAQIAHEYKKIEKIAQQKLIEMLPEEFQAIYRPLIDEHLHSEEEQAVVKQADALCAYVKCLEELSAGNNEFLLAKARLEKTLALRRSPEMDYFVEVFIPSFSLSLDEISQDTPL
	IBU55_RS21280		NarK family nitrate/nitrite MFS transporter	MTQSTSLQTPTRGALIQDWQPENDAFWQARGKRIASRNLWISVFCLLLGFCVWMLFSTVAVNLNKVGFTFSTEQLFLLTALPSVSGALLRVPYSFVIPIFGGRRWTAFSTGILIIPCLWLGFAVQDSQTSFTTFMVISLLCGFGGANFASSMGNISFFFPKARQGGALGINGGLGNLGVSVMQFVAPLAISCAIFGFADVGQTTVTGDSIWLENAAWIWVPFLAIGTLAAWFGMNDLAAAKSSLREQLPVLKRPHLWVMALLYLATFGSFIGFSAGFAMLTKTQFPDVVIMHYAFFGPFIGALARSAGGIISDRFGGTRVTLVNYVLMALFAALLFLTLPGAGHDGSFVAFFAVFMGLFLTSGLGSGSTYQMIAVIFRKLTLERIKAEGGDDALAQREAATETSAALGFISAIGALGGFFIPQTFGLSLAMTGSPAGAMKIFLVFYLCCIAVTWLVYGRKSRA
	IBU55_RS21640		TetR/AcrR family transcriptional regulator	MTQSVTENGTRGPAGHNVRDQIVDAAMQHFAHYGYEKTTVSDLARAIGFSKAYIYKFFESKQAIGEVICSTRLAMIMQHVEVAIADAPGASEQLRRLFRTLSVTGTELFFHERKLYDIAAVASRDRWPSAMAHEERLLSLIQQILRRGREAGEFERKTPADEAAEAIYRVIKPYASPVLLQYSLDDAEEASAQLAALVLRSLAP
	IBU55_RS02695	ycaO	30S ribosomal protein S12 methylthiotransferase accessory factor YcaO	MTQTFIPGKDAALEDSIARFQNKLQDLGFNIEEASWLNPVPHVWSVHIRDRDCPLCFTNGKGASKKAALASALGEYFERLSTNYFFADFWLGKKIANGDFVHYPNEKWFALPDDESLPEGILDPRLRAFYDPDNALTASGLIDLQSGNTERGICALPFTRQSDQQTVYIPMNIIGNLYVSNGMSAGNTANEARVQGLSEVFERYIKNRIIAEAISLPAIPDDVMQRYPEVIEAIARLEAEGFPIFAYDASLGGKYPVICVVLFNPTNGTCFASFGAHPDFGVALERTVTELLQGRSLKDLDVFTPPTFDDEEVAEHANLETHFIDSSGLISWDLFKETADYPFVDWSFAGSTEQEFATLMAIFTSEDQEVYIADYEHLGVYACRIIVPGMSDIYPAEDLFLANNSMGAGMRETLLALPDSNWNPEEYLDLIGQLDDEGFDDFTRVRELLGLATGKDNGWYTLRVGELKAMLALAGGDLDQALIWTEWTMEFNSSIFTPERANYYRCLQTLLLLAMEDERDPLQYHHAFLRMYGESAMEAASAAISGENPFNGLQAVDDELQAFPAHQSLLAAYEKLQNAKRHYWKNA
	IBU55_RS19400	gcvP	aminomethyl-transferring glycine dehydrogenase	MTQTLSQLEHNGAFIERHIGPSPEQQAQMLDAIGARSLEALISTIVPADIQLPGPPAVGEAATEQQALAELKAIASQNLRYKSWIGMGYSAVITPPVILRNMLENPGWYTAYTPYQPEVSQGRLEALLNFQQLTLDLTGMDIASASLLDEATAAAEAMAMAKRVSKLKNANKFFIADDIHPQTLDVVRTRAETFGFELIIDSADKAPDHDDLFGVLLQQVGTTGEAHDYSALIAGLKARKVVVSVAADFMSLVLLEAPGKQGADIVFGSAQRFGVPMGYGGPHAAFFASRDEHKRSMPGRIIGVSRDAAGNTALRMAMQTREQHIRREKANSNICTSQVLLANIAGLYAVFHGPAGLKRIASRIHRFTNILAAGLQQGGLKLRHQHWFDTLTVEVADKAAVLNRALSFGVNLRSDIHNAVGITLDETTCREDILALFAILLGDEHGQDLEKLDSEVASESHAIPAGLQRHSEILTHPVFNRHHSETEMMRYMHSLEKKDLALNQAMIPLGSCTMKLNAAAEMIPITWPEFAELHPFCPAEQASGYLQMIGQLSQWLVQLTGYDALCMQPNSGAQGEYAGLLAIRRYHESRGEGDRHLCLIPSSAHGTNPASAQMAGMDVVVVACDKQGNIDLGDLREKAAQAGDKLSCIMVTYPSTHGVYEETIREVCQIVHQYGGQVYLDGANMNAQVGITTPGYIGADVSHLNLHKTFCIPHGGGGPGMGPIGVKAHLAPFVPGHSVVQIDGVLTQQGAVSAAPFGSASILPISWMYIRMMGAEGLKQASSVAILNANYIARRLQSAYPVLYTGRDGRVAHECILDIRPLKEQTGISELDIAKRLIDYGFHAPTMSFPVAGTLMVEPTESESKIELDRFIDAMLAIRMEIDRVTSGEWPLDDNPLVNAPHTQLEIVSEWSHPYSRELAVFPAGSHNKYWPTVKRLDDVFGDRNLFCSCVPMSDYQ
	IBU55_RS03150		SulP family inorganic anion transporter	MTQTNDIAATDVVAGDISVGRVLRSPALLTRECLAGVITALALIPEVISFSVIAGVDPKVSLVASVVLCLTLSILGGRPAMVTAAAGSVALVIGPMVHLHGVEYILPAVVMGGVIQILFGVAGLARMMRYIPRSVMLGFVNALGVLIFFAQVPHVWGQSSLVWIFFAVTLAIVLLLPRLIKSVPSPLVAIVVVTAVALLMGYRMPNVGDEGPMSPGLPGFNSLLVPFNLQTLQIIWPTALSIAFVGLMESLLTAKLVDDLTDTPSSKRRESWGLGVANILAGFYGGIAGCAMIGQTIVNVELGRARSRVSTVAAGLVLLLLVTGLSRIMAQIPMVVLAGIMMVVAVKTVNWHSLQPATLKRMPWSETLIMVLTVAVTVWTGNLALGVLAGVILAMLLFARRIAHVIHAERQLSEDGESVRYVVRGPLFFASSNDLFEHFDYGHDPKKVTIDLTHAQIWDASSVAALDGIEYRYQRYGAEVTIEGLDPRSTDFHQRLTGNFG
	IBU55_RS15495	mdcE	biotin-independent malonate decarboxylase subunit gamma	MTQTNSRGAIWLEKLAPDAQRLSGLCASVQVADGELNGESVRFIAVVPDAQNHYPRAARGEVGLLEGWTLAKVVNETLEEDKNSDVKRPIVAVIDVPSQAYGRREEAFGIHQALAGAAGAYAKARLAGHPVIGLIVGKAMSGAFLAHGYQANRLIALNDQGVLVHAMGKESAARITLRSVEALEKLAATIPPMAYDVNNFATLGLLSDLLNVANPDAPSDADVAMVEIALQKAISDARQDPSLKNRLGASNRHSSSQVRERMRATW
	IBU55_RS19720	tssC	type VI secretion system contractile sheath large subunit	MTQTSQQPQSQGAASFSQDEFSALLNKEFRPKSDQARAAVESAVKTLAQQALENTVTVSSDAYRTIQALIAEIDEKLSQQVNQIIHHPEFQSLESAWRGLSYLVNNTETDEMLKIRFMSISKQELGRTLKRYKGAGWDQSPLFKKIYEQEYGQFGGEPFGCLVGDYYFDHSPQDVELLGEMARIGSAAHCPFITGTAPEVMQMESWQELANPRDLTKIFQNTEYAAWRSLRESEDARYLGLVMPRFLARLPYGIRTNPVDSFDFEEQTDGSDHGNYTWSNAAYAMAANINRSFKEYGWCTAIRGVESGGAVENLPCHTFPSDDGGVDMKCPTEIAISDRREAELAKNGFMPLVHRKNSDFAAFIGAQSLQKPMEYHDADATANARLAARLPYLFACCRFAHYLKCIVRDKIGSFRERDEMERWLNDWVMNYVDGDPANSSQETKSRKPLAAAEVNVEEQEDNPGYYSAKFFLRPHYQLEGLTVSLRLVSKLPSLKNDNA
	IBU55_RS20975	metG	methionine--tRNA ligase	MTQVAKKILVTCALPYANGSIHLGHMLEHIQADIWVRYQRMRGNQVYFICADDAHGTPIMLKAQQLGIAPEQMIAEMKSEHEADFAGFNVSYDNYHSTHGDENRELSALIYGRLKENGFIKNRTISQLYDPEKGMFLPDRFVKGTCPKCKSADQYGDNCEVCGATYSPTELIEPKSVVSGATPVLRDSEHFFFDLPSFSAMLQAWTRSGALQDQVANKMQEWFESGLQQWDISRDAPYFGFEIPDAPGKYFYVWLDAPIGYMGSFKNLCDKRGDIDFDEFWRKDSTTELYHFIGKDIVYFHSLFWPAMLEGSNFRKPNNLFVHGYVTVNGAKMSKSRGTFIKASTWLQHLDADSLRYYYAAKLSSRIDDIDLNLEDFVQRVNADIVNKVVNLASRNAGFITKRFDGKLAAELADPALYQTFVDASEKIGEAWAGREYSRAIREIMALADLANRYVDEQAPWVVAKQEGRDADLQAICSMGINLFRILMTWLKPVLPSLSARAEGFLNCELSWDAIAQPLLDHQVAPFKALYSRIEMAKVEGLIEASKEDAAAASAPAASGPLADSPVGDTITIDDFAKVDMRVALIEQAELVEGSDKLLRLQLDLGGEKRQIFSGIRAAYPDPSVLVGKMTIIVANLAPRKMRFGISEGMVLSAGPGGKDLFVLSVDSGAVPGMPVK
	IBU55_RS02700	serC	3-phosphoserine/phosphohydroxythreonine transaminase	MTQVYNFSSGPAMLPVEVLRRAEQELTNWRGLGTSVMEISHRSKEFIQVAEEAEQDFRDLLKIPSNYKVLFCHGGARAQFAAVPGNLLGKATSADYVDGGYWAHSAIKEAEKYCSPRTLDVKTTRDGKRAILPMSEWEVSETSAYLHFCPNETIDGIAIDEQPDFGSKTVVADFSSTILSRPIDVSRYGVIYAGAQKNVGPAGLTLVVVREDLLGQAHASVPSILDYKVLADNDSMFNTPPTFAWYLSGLVFKWLKEKGGVAEIDRINQAKSDLLYGVIDHSGFYRNDVATENRSRMNIPFQLADASLDALFLEESFKAGLHALKGHRVVGGMRASIYNAMPLEGVKALTDFMVDFERRHG
	IBU55_RS23310		general stress protein	MTQYRGGAGNFAADKERAAEAGRKGGQKSGGNFKNDPERAIEAGRKGGKVSRRS
	IBU55_RS05440	cobA	uroporphyrinogen-III C-methyltransferase	MTRAIDSLDKLLAPVDAVSQQGAVWLVGAGPGDVELLTVKALRLLQRAEVVVYDRLVSDAVMAEVPEQALCIDVGKQPGQHGLKQAQINQLLVELARSGRNVIRLKGGDPFVFGRGGEEMVSVQQAGIRCEVVPGITAAVGCAAASGIPLTHRDCAQSLRLITGHGRNGEPQLEAAALTAVNQTLVFYMGLSWSASISAQLQAQGRDAETPVAIIENGTRPDQRVLITTLGGLAETVARDKPVSPSLLMVGEVVRFYRADLQVRGGETVSRCVVQERPA
	IBU55_RS06040		hypothetical protein	MTRELLLAIGLSIAGSAFAGSINGSIGARLVIYSRCEINTANGQPAPQINCGRQASAQPRVTNGQIQSQGSVKQSNRLVTIEW
	IBU55_RS12465		dihydroxyacetone kinase subunit DhaK	MTRFVMNKKDDLVDSALDGMIYASPWRNLVRLQVDPRIRIVMRNDWQKQQVALISGGGSGHEPAHVGFIGKGMLTAAVCGDVFASPSVDAVYNAIINITGEAGCLLIVKNYTGDRLNFGLAAEKARKAGFSVNMVIVGDDVALPDNPQPRGVAGTLLVHKVAGFVAERGDDLTAVTEAAEAASRAIATMGVALSSCHLPDEQTGQRVPDGSVEMGLGIHGEPGVDVMQTQNSQQIVQHLLEKVMPDNDQPRALLINNLGGMSALEMSLVTRDLIESPLSRGSDYLIGPAPLMTALDMKGFSVTSMTLTPLFEEAICAPVEVTGWVQAVKVAPLQPVNATKEATAHPAQPSDNPTVAAFVNSICETLIASESELNKLDAQVGDGDTGSTFAAGARQIQRECADNQLPLNALPDLLAVTGERLATVMGGSSGVLMAIFFTAAAQQLAEGDALPAALQQGLEKMKQYGGAQPGDRTLIDALQPAIEALVAGKSLAEAADAAQQGSDATASMGKAKAGRSSYLNSANLNGVSDPGAVAVARVFAALKKL
	IBU55_RS09200	yfhb	phosphatidylglycerophosphatase C	MTRGTQRRVVFFDLDGTLHQQDMFGTFMRYLLRRRPLNLLLVVPLLPVVGIGLLFKGRAARWPMSLLLWSITFGRSERTLLQLEAEFAQWFRLRVKAFPVVQQRLTDYLGSDDADVWLITGSPQSLVEQVYYDSAFLPRVKLIASQMQRGWGGRVLAMRCLGHEKVAQLEEKIGTPLQLYSGYSDSKQDNPLLFFCQHRWRVTPAGELQQLE
	IBU55_RS15110	gorA	glutathione-disulfide reductase	MTRHFDYLAIGGGSGGIASINRAAMYGQKCALIEAKELGGTCVNVGCVPKKIMWHAAQIAEAIHLYGPDYGFDTTVNRFDWATLVKNRSAYIDRIHNSYDNVLGKNKVEVIKGFARFVDAHSVEVNGEIITANHILIATGGRPVHPSIPGAEYGIDSDGFFELDALPKRTAVIGAGYIAVELAGVVNALGSETHLFVRKHAPLRSFDPLLTETLVEVMNSEGPALHTESIPKAVIKNGDGSLTLQLENGSEYTVDCLVWAIGREPANDTLNIDAAGVALDDKGYIKVDKFQNTNVSGIYAVGDNTGAVELTPVAVAAGRRLSERLFNNKPDEHLDYSNIPTVVFSHPPIGTVGLTEPQAREQYGDDQVKVYKSSFTAMYTAVTQHRQPCRMKLVCVGADEKIVGIHGIGFGMDEMLQGFAVALKMGATKKDFDNTVAIHPTASEEFVTMR
	IBU55_RS18810	metB	cystathionine gamma-synthase	MTRKPATIAVRSGLNDDEQYGCVVPPIHLSTTYNFLDFNEPRAHDYSRRGNPTRDVVQRTLAELEGGAGAVLTNTGMSAIHLVTTVFLKPGDLLVAPHDCYGGSYRLFDSLSKRGAYRVKFVDQGDPVALQAALDENPKLVLIESPSNPLLRVVDISAICAAARAAGAISVVDNTFMSPALQNPLALGADLVIHSCTKYLNGHSDVVAGAVIAKDPQLATDLAWWANNIGVTGAAFDSYLLLRGIRTLSPRIAAAQRNALAIVEYLKQQKLVKKLYHPSLPENAGHEHAVRQQRGFGAMLSFEVDGDEALLRRFLKALQLFTLAESLGGVESLISHTATMTHAGMSAEARAAAGISDTLLRVSVGIEDHEDLIADLDNAFRVAAEG
	IBU55_RS02335		flavin reductase family protein	MTRKRYSYQPRAGHGLPHDPLNAIIGPRPIGWISSVSSSGQHNLAPYSFFNCFNYHPPIIGFASSGWKDSVRNIAETKEFVWNLATRPLAEAMNESSASLPADQDEFAFAGLTPLAASQVSASLVAESPVNFECRLTQLIQLQDASGNLIDSWLVLGEAVAIHIDESLLEEGIYQTAKAEPILRAGGPSAYYGISEAQRFDLVRPDARRR
	IBU55_RS10880		lysis protein	MTRLLLVSIAIMMLLTCAGLLTSHYHDQAVIFKFQRDKAKEELRLAYGNITYLQMRQRDVAALDEKYTKELAEAKAGLDSLQQCVNSGKCGLHFNAICPRGDATGTAGLDVAASPGLTDAAQRNYFILRERINVAGKQIAGLQQYIREQCLR
	IBU55_RS03490	plsX	phosphate acyltransferase PlsX	MTRLTLAIDAMGGDFGPCVTVPAALQALASHSELFLLLVGHPDTLMPLLAKADSSLMGRLQVIPAESVIASDARPAQAIRNSRGSSMRVALEMVKEGRAQACISAGNTGALMGLSTLLLKPLDGIKRPALMSVLPHQQQGKTVVLDLGANVGSDSAMLVQFAVMGSVMAEHVLGIARPRVALLNIGHEETKGLETIRDAAAVLRESPQINYIGYLEGNELLTGKTDVMVCDGFVGNVTLKTMEGVVRMFLSLLKSSGEGKKRSWWLQLLGRWIQKRLTKRFGHLNPDQYNGACLLGLRGTVIKSHGAANQHAFAVAIEQAEQAVRQQIPERIAARLDAVLARSDKA
	IBU55_RS17270		cation acetate symporter	MTRLTLWLLALMLPFSALAADAITGAVQRQATNYQAIIMFTIFVGATLGITYWASKRTRSRNDYYTAGGNITGFQNGLAMAGDFMSAASFLGISALVYTSGYDGLIYSLGFLVGWPMILFLIAERLRNLGRYTFADVASYRLKQMPIRTLSACGSLVVVALYLIAQMVGAGKLIQLLFGLNYHVAVVLVGILMVMYVLFGGMLATTWVQIIKAVLLLFGATFMAVMVMKATGFSFNTLFTEAMAVHPKGIAIMQPGGLVKDPISALSLGLGLMFGTAGLPHILMRFFTVADAKEARKSVFWATGFMGYFYFLTFIIGFGAILLVGANPAFKDASGALIGGTNMAAVHLANAVGGSTFLGFISAVAFATILAVVAGLTLAGASAVSHDLYASVYRKGQASEKDELRVSKITVLALGVVAIALGILFEKQNIAFMVGLAFSIAASCNFPIILLSMYWSKLTTRGAMVGGWLGLLTAVILMILGPTVWVQVLGNAKAIFPYEYPALFSMAVAFVGIWLFSITDHSQQGAEERSRFRAQFIRSQTGTGIEQGKAH
	IBU55_RS21110	bamD	outer membrane protein assembly factor BamD	MTRMKHLVAAATLSLALVGCSGSNDAVPDSPPSEIYATAQQKLQDGNFKAAIKQLEALDNRYPFGPYSQQVQLDLIYAYYKNADLPLAQAAIARFMRLNPTHPNIDYVIYMKGLTDMALDDSALQGFFGIDRSDRDPTHARDAFRDFSQLLRSYPNSQYAADAQKRLVYLKDRLAKYELSVAQFYTKREAYVAVVNRVEGMMRDYPDTQATHDALPLMENAYRNLQLNAEADKVAKIIAANKS
	IBU55_RS19875		D-ribose ABC transporter substrate-binding protein	MTRPLIKLTLLASMLAFSATALAAEQGLLAIITPSHDNPFFKAEAEGALAKAKELGYATLVASHDDDVNKQNQLIETAIARKAKAIILDNAGADATVGPVQKAKDAGIPTFLIDREINKTGIAVAQIVSNNYQGAQLGAEKFAKLLGGKGDYVELLGKESDTNAGVRSQGYHDVLDDYSDMKMVAQQSANWSQTEAFSRMETLLQKHPNIVGVISGNDTMALGAEAALKAAGKTSVIVVGFDGSDYTRDSILNKGNIKATVLQPGWDQAQMAVTQADYYLKNGKAQKQEKQLMDCVLIDDSNAAKLKNFNLAK
	IBU55_RS23420		Hha/YmoA family nucleoid-associated regulatory protein	MTRQQWLLKFRRCTTPETLEKIYEHLCYTGDPSHEFAMTQAYDHRKAELVTGKLYDRVPEYVWHFVK
	IBU55_RS08925	uraA	uracil permease	MTRRAIGVSERPPLLQTIPLSLQHLFAMFGATVLVPILFHINPATVLLFNGVGTLIYLFICKGKIPAYLGSSFAFISPVLLLLPLGYEVALGGFILCGVLFCLVALIVKRAGTGWLDVMFPPAAMGAIVAVIGLELAGVAANMAGLLPAEGSAPDSTTVLISLVTLAVTVFGSVLFRGFLAIIPILVGVVAGYLLSAFMGIVDWSGVIKAPWFALPTFYTPRFEWVAMLTILPAALVVIAEHIGHLVVTANIVKKDLIRDPGLHRSMFANGLSTVISGFFGSTPNTTYGENIGVMAITRVYSTWVIGGAAILAILLSCVGKLAAVIQAIPVPVMGGVSLLLYGVIGASGIRVLIESKVDYNKAQNLILTSVILIIGVSGAKVHIGAAELKGMALATIVGVGLALIFRVISLLRPEEVVLEAEESREP
	IBU55_RS12805		DUF2235 domain-containing protein	MTRRGCIIHGKNVGLHGDKTSTGAQCIATRPGMSVMGLLKLYIGDKTTPCPKCGEVGIIVSGDHRHSNSAAVAVDGSEIRCGCPQGTNFLIAPGTIPQLSAAKARMAPVVAPEPEQHAQAAKKKKREITLTIGVFFDGTGNNAVNTQNMLKAYTAGHYNLNDPEAESILAKCARENFGVSGTGAISYTGYYTNIHWLSTLYKQDISVDKGATQSAVYIDGIGTDAGKPDSKLGQGFGISDTGVVAKTDKAVAQLGDVLNQSIRDIRRQITDSELVIKSLQFDIFGFSRGAAAARHFANRVQSEDPAIISAIRQGVTGTAFSGSPSGKTRFIGVFDTVAAIGTPVNGLNPHSADTGDVKLTLRPGVAEKVFHITAANECRFNFALNSVKPAWPELALPGVHSDIGGGYLPVTKEDLFLTRPATETVPYSQPGEKTQAYRQAVAQLQTLDKSPCLAPLLRTNEISAETWHDDRLPPDRYGQMQKRSFAALTMRGRTVRNDWSRVVLRVMLEAAQEAGVVFDPILSKDKELVIPDELAPLWDKALAMGKAARSGQKAPAFSQDELDVIAEKYIHCSANWNAIVVNTDGLIHGGASPSELIGFINRPDEQWKRSVYSMDGKKV
	IBU55_RS03925	rhaB	rhamnulokinase	MTRRNIVAIDLGASSGRVMLASWDAAQRQLALREVRRFKNKRQRRAGYDCWDLTMLEQEIRAGLAQLDEEKIVPDSIGIDTWGVDMVLLDAEGEPVGEAVSYRDARTHGLMEQAQHELSRSAIYARTGIQFLPFNTLYQMRALHQQQPDWQARVAHALMMPDYLHYRLTGNLNWEYTNATTTQMLNIHSGEWDRDLLAWAGVAPEWFGQPQAPGNTVGHWVNSAGVPVPVIAVATHDTASAVLATPLMQDDAAYLSSGTWSLMGFESLQPYACDGALRANITNEGGAEGYRVLKNIMGLWLLQRICGELQIDDLSALIDQTARQPACVSLISPNDARFINPDSMVNEIQNACAEQGMPVPQSAAALARCIFDSLALLYREVIQELAELRGKPFSQLHVVGGGSQNRFLNQLCADACQIPVLAGPVEASTLGNVGCQLIALGELIDVADFRCSVINNFPLEKFEPQTHSVFSASQARFATLSQPAKEPAYD
	IBU55_RS09085	pbpC	peptidoglycan glycosyltransferase PbpC	MTRRVVNVSSIKKWWLELPLFFLALWLATWGLDRLFPLPLKQVQPARVIVASDGTPLWRFADSKGIWRYPVTPEEVAPAYLQALLTYEDRWFWYHPGINPLALLRAAWQDLRHQSVISGGSTLTMQVARLIDPQPRTLRGKLIQAWRALQLEWHLSKRDILTLYLNRAPFGGTLEGVGAASWSWLGKAPSQLTPGEAALLAVLPQAPSRLRPDRWPERAEAARNKVLDRLAEYRIWSAEQVAEIRQEPVWLPPRQMPQMAPLLARRLLSISHSDKIVSTLDPSLQRELESLALNVKNQLPPRTSLAMLVVDHTTMAVRGYVGSADFTDDSRFGHVDMIASVRSPGSVLKPFIYGMALDEGLIHAESLLQDVPRRFGDYRPGNFDTGFHGPVSASDALVRSLNLPAVQLLEALGPKNVAARLRNVGLNLRFPPGAEPNLSLILGGTGARMDEIVAAYSAFARHGNAGQLRWMPDQPLQQRPLLSPESAWIIRRILAGEAQPAGNGSVPDVVPLAWKTGTSYGYRDAWSVGINPRYLIGVWVGRPDATPVAGQFGFASAVPVMNQINSLLMSRLSRRDVPGDPRPASVTVATICWPGGQPLPAGDENCRQRRQSWVAADTLPPTLLAPGQESLSGLRLGYWQNAQGLRVAADCPGATRHERLVWPLPLEAWLPPQERRAQRLPPVDARCPPLQQGSSAPLIVTGVIEGQIVRPLPGRSALTMPVAVQGGQGAQRWWFLNGEPLMTQNAADSLSLQLDHPGEYQLVVMDEEGQLVSVTFSRG
	IBU55_RS11510		alpha/beta fold hydrolase	MTRRWKTVTRRLWRLAIMSGVLVLLLLIIRIYEAERGPELHRWHTWVPHELTVEQLDNATYADYLKAENHLFDEMKQQVSDRLDAEEKTPLNRYYAGSMIYPGHFAQDWNRSYILQPTGTPRGAVVLLHGLTDSPYSLRHVAEAYRQQGYVAVAIRLPGHGTVPSGLTDVDWQDWMAATRLAVREATRLAGTQTPLHLVGFSNGGALAVKYALDSLGDHTLRRPQQLILLSPMIGVTRFARFAGVAGLPSVFPAFSKTAWLNIVPEFNPFKYNSFPVHAARQTYLLTQALQKEILQYARNQQLSGFPPVLTFQSVMDSTVSTPSVIRSLYNYLPVNGSELVLFDINQAVSVSPLFRHSSYTAVNQLLPAARRNYSSTVITNASATSLEMVTKSVPAGEMQERIQPLAIAYPAGLYSLSHVAIPFPAEDGLYGSAPAQKNEFGISFGTLSLRGESAVLIVGLDSIMRATSNPFYPYMINRIDHHISCSDKPQLAACLSSF
	IBU55_RS16985	aceA	isocitrate lyase	MTRTQQIDQLEQLWQTARWQGITRPYSAAEVVNLRGSVLPACTLAERGAEKLWALLNGEAKKGYINSLGALSGGQALQQAKAGIEAIYLSGWQVAADANVAGQMYPDQSLYPVNSVPEVVTRINQTFQRADQIQWSSGIEAGDSRHTDFFLPIVADAEAGFGGVLNAYELMKAMIQAGAAAVHFEDQLAAVKKCGHMGGKVLVPTQEAIQKLVAARLAADVMGVPTVLLARTDADAADLITSDCDEYDRPFIQGDRTAEGFFRTHAGIEQAISRGLAYAPYADILWCETSTPDLAMAQRFADAIHARFPGKLLAYNCSPSFNWKKNLDDRTIAKFQQALSDMGYRFQFITLAGIHSMWFNMFDLAHAYAQGEGMRHYVEKVQQPEFAARDRGYSFSSHQQEVGTGYFDQVTNIIQGGKSSVTALTGSTEEHQF
	IBU55_RS02830	ssuC	aliphatic sulfonate ABC transporter permease SsuC	MTRTRKRLADTLVPWLLPTLLVVVWQIASQTGWLSTRILPAPEKIVTTFWQLTASGELWQHLAISSWRALIGFSIGGSIGLLLGLITGTSRTGERLLDTSVQMLRNVPHLALIPLVILWFGIDESAKIFLVALGTLFPIYLNTYHGIRNIDRGLVEMARSYGLSGWSLFIQVILPGALPNIMVGVRFALGLMWLTLIVAETISANAGIGYLAMNAREFLQTDVVVVAIILYALLGKLADVAALLLERVWLRWHPAYQLKEENA
	IBU55_RS12205		SDR family oxidoreductase	MTRTSVLITGASTGIGAVYAERFARRGHDLVLVARDKLKLEALAERLRQECHISVDVLPADLTLASDLAAVEARLREDTRIGTLINNAGIAQSGTFTEQTPDSIERLIALNVTALTRLATVAARRFAEAGEGSIVNISSVVGLAPEFAMTVYGATKAFVLFLSQGMNVELSSKGIYIQAVLPAGTYTEIWDRAGIDISNASKMMEVGELVDAALAGFDRREHVTIPPLHTAERWDVLDASRQGLLSDIRQEEAAERYKTL
	IBU55_RS07780		GTP-binding protein	MTRVNLITGFLGSGKTTLLCHLLAARPSGENWAVLVNEFGEIGIDGALLADRGATLKEIPGGCLCCVNGLPMQVGLNMLLKSKPDRLLIEPTGLGHPRQVLEMLSAPVYQSWLQLNATLTLLDARQLANPRIVANENFRDQLAAADLIIANKRDCWDQADRQRLAGWQQQMQPARPLIETEFGQIPLSLLDTPRQPRELPVPQHHHSSGPTSGLAALRLNGEARWRRALNHGQGYSACGWLFDGDTLFDSGTLLEWVRQAPVDRVKGVMRTTEGALRINRQANELQSETLPSPPSDSRIEIIHSQQADWNRLQSALLKCRLR
	IBU55_RS18515	hisL	his operon leader peptide	MTRVQFNHHHHHHPD
	IBU55_RS06110	folK	2-amino-4-hydroxy-6- hydroxymethyldihydropteridine diphosphokinase	MTRVYLALGSNLADPLHQVDAALTALDALPQTQRIATSPFYRTPPYGPPDQPDFLNAAVALETALSAEALLDHTQRIEQEHGRVRKAERWGPRTLDIDLMLFGEAHINTERLIVPHYDLLNRAFMLVPLLAIAPDARLPDGRALSTILANLDSSSIVLWHG
	IBU55_RS04610	tus	DNA replication terminus site-binding protein	MTRYDLVADMHQCVNDLELALGELRQQIEAQPLLIARVFSLPPVVKGREHEAITRIAVEQHLGESALKMALDHYCRLFMQHQSEQLSTKAAVRLPGALCIECDAQQEAEIGALVDVINQLKARLEQLITVDSGLPSEARFEFVHQHLRGLITLNAYRTITLLSAPDSLRFGWANKHIIKNLKREEVIAQLEKSLKSGRAKAPWSREQWAEKVQEELASVRALPASARLKIKRPVKVQPVARVWRADEQKQTQLACPSPILVICRDRTQVPVLGELLNYDADNINHRYKPAAEPLNLLIPRLHLWVDCPI
	IBU55_RS23145		PLP-dependent aminotransferase family protein	MTRYEHLATLLAQRIEQGLYRSGERLPSVRSLSAEHGVSISTVQQAYHLLEEKQMITPQSRSGYFVASRKATPPMPALTRPAQRPVEVTQWDAVLELINSRLEDDVLQLGSGMPDLTQPTLKPLWKAFSRQAQKQDIALLNYDNLYGVLALRQQVARLAIDSGCQLTADDIVITTGCHEALSVAVRAVCEPGDIIAVESPSFHGIMQTLRGFGIRAIEIPTDAVTGISLEALELAFDQWPIKAVVVVPNCNNPLGFIMPEPRKRALLALAQRFDAAVIEDDVYGELAWEYPRPATIKALDLDGRVLLCSSFSKTLAPGLRVGWVAPGRYRDRVLHMKYIVTGSTATQPQHAVSEFIRQGHYQPHLRRMRQIYHRNYETFSCWVRHYFPCGICVSRPQGGFLMWIELPEAFDAVRLNRELRESKIQIAVGSLFSASGKYRNCLRLNYGLPINEQTEKALALVGTAVERAMLSCQHETQISASTLA
	IBU55_RS24390	yniD	small membrane protein YniD	MTRYRAAKKYWKMVLVLLCICGALLLIRWAAMIWA
	IBU55_RS16115		gamma carbonic anhydrase family protein	MTSALRPYKDLFPQTGQRVMVDPSSVVVGDVIMEDDVSIWPLVAIRGDVNQVRIGARTNVQDGSVLHVTHKSASNPQGFPLIIGEDVTVGHKAMLHGCTIGDRVLVGMGSILLDGVIVEEEVMIGAGSLVPPGKRLESGYLYLGSPVRQIRPLNDNEKEGLRYSANNYVAWKDDYLAGDNQIQP
	IBU55_RS21855		molybdopterin-dependent oxidoreductase	MTSAPVVLADTLQLVFGKTTKTITTEDLSHLALSTIKTSTNFTPEATFEGVTFTRLLKSYGVQASQLRIFALDDYSYTLPVAELDKYGVILAYKKNGKNIPVSDLGPFAVIYPRDQHPELNNLEVNARTVWQINRIEAVDER
	IBU55_RS03770		carboxypeptidase M32	MTSAYQQLTKTFQRLSRFSHVTAIAGCDMQTTMPPGGSQARGEALAEMSVLQHQILTAPQVGEWLRAAEQQSLNDVERANLNEMQRAYQQATLLPDDFVEAKSIAGSVCEHAWRTQRPANDWQGFAANLKEVVRLSREEAQRRADATGCSRYDALLDLYEPGMTRARLDETFGELKTWLPDLLQQVVEKQAQQTVVTPQGPFALPAQRQLGLSIMETLGFDFNHGRLDISAHPFCGGVPEDVRITTRYNENEFLSALMGVIHETGHARYEQNLPQQWRGQPVALARSTAIHESQSLFMEMQLGRSREFLQRILPQVIATFGDQPALQADNFVRLTQQVKPGLIRVDADELSYPAHVILRYEIEQALIEGEIEVEDIPALWDEKMMQSLGLDTRGNYRDGCMQDIHWTDGAFGYFPTYTLGAMYAAQLFRSVHLAIPQLSELIQHGELQPVFDWLQQNIWQHGSRFSTDQLLINATGEALNPAFFRQHLEQRYLNS
	IBU55_RS23470		YgdI/YgdR family lipoprotein	MTSFNSGKKFAFAIAMITSVMSLSACSSNYVISTNDGHMITTHGKPAKDKETGMISYKDTDGNMHQLQQHDVKEIVQK
	IBU55_RS01240	ybcJ	ribosome-associated protein YbcJ	MTSFSLGKFPHVDLCDLLKLEGWVQSGAQAKVVIAEGEVKVNGAVETRKRCKIVAGQTVEFAGFRITVVE
	IBU55_RS06920		capsular polysaccharide synthesis protein	MTSHRQRPAHKIWRNWKRISFSSQMLWNRKQQKLCRAPEYDPGQEDNVVLIAQQKDLPEIPKIVWMVWHNDHLPASMALNISKIRRDNPDHQVYLITQRTLSQWLPDLNFISSDLTLAHKSEIIRLELIHRYGGIGIDCSTLLFENLAWVHRVHEARSMDLIGYYGEQSTLNLLAPVTESWFLAAAPQNPFIREWLKQLAPVKNVGIRNYFHELKKRDDFPLIVQNMENPSRQLLSLAQQVAMREYRRANLYLRKSEASAWFYQRLHADSSSAFAQSVMFQQRPQTPPPIIKLTGNERLHLDFNLRLGLYNRSSLIGEMMHTTPPALALPSTVKARA
	IBU55_RS23620		YggS family pyridoxal phosphate-dependent enzyme	MTSIQQNLQQVRQRIAAAAASCGRAPEEITLLAVSKTKPASAVEEAFAAGQIAFGENYVQEGVEKVQALAAHPELEWHFIGPLQSNKSRLVAEHFAWCHTIDRQRIAQRLNDQRPASLPPLNVLIQVNISDENSKSGIMLEAVSGLAEQIAALPQLRLRGLMAIPAAESDYARQLAVCQQMAEAFRQLQQHYPHADTLSLGMSDDMEAAIAAGSTMVRIGTAIFGARDYAHNSQQ
	IBU55_RS03630		Ail/Lom family outer membrane beta-barrel protein	MTSKMTMLALLCGGLLVGSNALADNHTVSVGYAQSKVEDFKNIRGVNVQYRYEWESPLSVIGSFSYMKGDESFSEREDIYSDVSGYDGKTKVKYYSLMAGPAYRINDYISFYGLIGVAHTKVDENVTFPGVYSEEYSENKTSFAYGAGVVVNPISNLSVSVGYEGTRVKYNEDVAINGFNIGIGYRF
	IBU55_RS00070		GntR family transcriptional regulator	MTSKTGQRDATRLQDKDEGIYQALMNAIVEHQLPPGSKLPEEALSGVFGVSRTGIRKVLQRLAAVQMVTLTPKRGAQVSTPGVEEARDIFSTRSLMECANLPAVLAHLQPPHLVALEQLIAQENQAHADHDGPAAIRLSAAFHIQLQAISGNQVLTGMVTSLTQRSSLVIAAYGAPWQRGCRCDDHANLLQLLRARALQPLTQALQHHFEHIVSSLHFERSGETLPDFSRLFAAGSGAAS
	IBU55_RS21935		hypothetical protein	MTSLDNVRLGERQKTISDLLHSARFAIQEGDYFTAQQHITETLGQLRKARHSLQVSGADELEISLLNNAIARLLAVQKEGGADWRAYFFVYLRESRYPLLFLFFVAILAIVFVRITG
	IBU55_RS17475		ABC transporter ATP-binding protein	MTSLRLQNVKKSYEHVNVIHGIDLTINSGEFVVFVGPSGCGKSTLLRMIAGLEEISSGQLLIEEQDMTQQPATERGIAMVFQSYALYPNMTVRGNLAYPLEVMKKSKAEINEAIARTAARLHLTELLDRLPRALSGGQRQRVAIGRAIIRHPRIFLFDEPLSNLDAELRLQMRIEIARLHASLGNTMIYVTHDQLEAMTLADRIVVLRQGRIEQVGAPLTLYHDPDNLFVAGFIGSPKMNFLRAEISATGEGEVQLRVPELKIEGLVLKIAADCREGQTVTLGIRPEHFQPAAQTPEALRFHGELAYGEMLGHTNYLYLDIGREEMLVVEEREATTRDLGTQVELGFSAAHCLLFDEQGMRLR
	IBU55_RS02195		hypothetical protein	MTSLTTSILAKILASAVSQGIEISSNFLKSKLQGWLFDEPAIERLADKLKKMNLEDLNERGIEKRLESDSEVNECISSIFHEQKNNTISQNHYGQGDNVGGNKVINYGRNDKSTS
	IBU55_RS10720	znuC	zinc ABC transporter ATP-binding protein ZnuC	MTSLVTLDNVSIKFNQRNVLSGVSLALQPGRILTLLGPNGAGKSTLVRVVLGLLAPTTGSVQRDPGLRIGYVPQKLHIDPTLPVTVERFMRLTRGSKNAEILPALKRVQAGHLLKAPLQKLSGGETQRVLLARALLNQPQLLVLDEPTQGVDVNGQVSLYDLINQLRVELNCGVLMVSHDLHLVMAKTDEVLCLNHHICCSGTPEAVSQHPEFIAMFGPRGAEELAIYRHHHNHRHDLQGRIVLRKGQGPS
	IBU55_RS15560	bioH	pimeloyl-ACP methyl ester esterase BioH	MTSLYWHTCGEGKRDLVLLHGWGLNAEVWQSIIPRLSAHYRLHLVDLPGYGRSQHFGALTLEQMAAQLLPALPPQSIVVGWSLGGLVVTQLALSAPEKLAALITVASSPCFTATESWPGIKPETLQNFQQMLSNDFQRTVERFLALQTLGTETARADARQLKEVVLSQPMPEVAVLDGGLEILRQVDLRDALPQITLPFLRLYGALDGLVPRRIAAEIDEMLPASPSVVIEKAAHAPFISHPERFCQHIVNFISNLP
	IBU55_RS00380		EAL domain-containing protein	MTSNPPAPPSPPFSHAAEDRTVRFTRRSLRTLSLLLFGVLVLSMLMVLTIAQRQNSVSVEHDQLLMQQAWKNRQEAMVTDIRDYAFWGEAWRNLHVRVNKVWAYDEENFGPGLYEEYHYEGVFVVDGNGHTTYSVINGQLVDTPLEAWLGKEAPALIAAARQRNDAAITRDALINHLPAIVVAAPIGSGKLTNMPPIAGPASVMVFVNLFTPAKLQALGATLDVRELRLPVSAGDALREPRMVQPLPGGDLIVLRWTPKMPGMGLVWFLLPLLMLMAIIIGIITHRVSRHALSNAILSDRRFALLAISQQELANSEARFRDLAEAASDWIWETDGEGRLIYLSARFQTVTGHDITHWLGRHIDHLLTHPSHSLVAWLQRQEEEGQRMPLRCQFMSAHGNRRIGQLVAKTIWHEARRIGFRGTVSDITQSMEAEARIHFLSRHDVLTGLSNRVQLQEFLTLHLELPDGAAPLTLITLDLDQFRPINETWGHAAGDEVLSQIAQRLKRCIGPQELVARLSGDEFVLVLRETNRERVDQRCAQLVHEVQQPISTGQHVHYLTVSMGIACVPQDASHPEALLQMADIALNEAREAGRNQWVWYANEMASQREDKREMARRIEKALKNNEFRLHYQPRYQLLTGQLAGAEALIRWQIAPDEWITPDHFIPLAEESGLIATISDWVLMRACEDALGWGGDRYVSVNISPMEFRTSDLVQRVADVLAKSGLPATRLELEITENVTFEHPQHALEVMQGLRSLGVRLTVDDFGTGYAALGYLKTFPFNGLKIDRSWMKDFPESQQAQSVVAGIIALARAFALTITAEGIETEAQLNQLKQLSCEEGQGYFLGRPMPLAAFSTLLERTAQNQAEPV
	IBU55_RS07260		DUF853 domain-containing protein	MTSPLLIARTPDVELHLLPQMANRHGLITGATGTGKTVTLQKLAESFSASGVPVFMADVKGDLTGVAMAGQSSEKLQERLEKIGVTDWQPQSNPVVLWDIFGEKGHPVRATVSDLGPLLLARLLNLNEVQSGVLQIIFRIADDQGLLLLDFKDLRAMTQYIGDNAKSFQTHYGNINSASVGAIQRGLLTLEQQGAEHFFGEPMLDIADWMRVDSNGKGVINILSAEKLYQMPKLYATSLLWLLSELYEHLPEAGDLDQPKLVFFFDEAHLLFTDAPPVLLEKIEQVMRLIRSKGVGVWFVTQNPADIPDRVLGQLGNRVQHALRAFTPKDQKAVKTAADTLRANPAFDSVEAIQALGTGEALISFLDAKGSPSVVERAMVIAPGSRMGPVTGDERNGLINHSPLYGKYDSEVDRESAFEKLQKGFQAASDQASAPPAKGDDVAVDNGILGGLKEILFGRTGPRGGKHDGVVQTMAKSATRQITNQIIRGVLGSLLGGRRR
	IBU55_RS12670		heavy metal sensor histidine kinase	MTSPSLTLRLTAIFTLIMAMACGGISLILYKALRSELVWRDDQTLINRAAQLRQLLEDGAHPSSLPLYFNRMVDIHQDILSIRSQHEQNVSINHTGITLPAISPTPVSTPPSEKQLHRWINADKTEASALSLQANSSLGPVTITLARVARERALMLERYRQQSILVSLAAILLCAAVSPLLIRRGLRAIGRLSKIVAETASDRLNQPVPLQAIPQELLPIGNALNAMRQRLSTDFIRLTQFADDLAHEIRTPINVLLGQNQVALGHERSAAEYQRLLEGNIEELESLSRLTENILFLARATHHNIRLNKQDFLLQDALESLIDFLEPVAEEQEKAIELSAAGSLTADKMLFQRAMSNLLINAIRYSPEKGTIQVSTCHHADYVEIEVSNAGEALEEPEKLFERFWRGDNVRHTAGSGLGLSLVRAIAALHGGSAYYRHENGHNIFGLRLPRK
	IBU55_RS06950		LacI family DNA-binding transcriptional regulator	MTSQKRQSKAPTVADVARAAKVSKAQAARALGGYGAVSDEVQERVNSAASALGYRLNALARSMNTGRSNTIGVIVGDIENPHFGLALRGMADVARTAGYHLLLSNSDEKLQAEQDAVRVMLEKRVDGIIVAPCCSEHHHNSHLTQVLEEGRALKLFDRAVTDLDVEAICCEFTEVAAEATSQLLEAGHRHIAYITSMALATDYSTPGDFGLTPVAQRVGGMMQAFAAAGVEFDPTMVKVNALDEAEIARIVAELWQRPQPPTALVASDSVVAMWLLREVTQRGLRIPSDLSFVMYDNFPWSEIVTPPLTVVAQPVYEMGREAARRLIAEIRGEAVGPMPRFDARLMIRQSIAAPASLISAE
	IBU55_RS06845		DNA polymerase III subunit psi	MTSRRDWLLQQMGITQYQLRRPRVLQGEIAVTLAPDTQLIIVADAPPGLHEPLMRDVLHALNLQPAQVMTVTPDQLQMLPETLNCAGWLLGVESEQTFNGVALTSASFNELISSGVAKRALWQQMCNHDSHLFTHP
	IBU55_RS18420		LacI family DNA-binding transcriptional regulator	MTSRSVTLDDVAQLAGVSYQTVSRVLNRSEQVSARTRERVEAAMLQLNYVPNRVAQQLAGKATRTLGLATSDLALMAPAQIASAIQQRAAGAGYHLVIAMDSGNDAAATVNELLAQRVDGLLINLPLEADEAQQIQLLCGSKPVLFLDVEPQAAVAQCQYPNESGARAAVEHLVALGHRHIGLLNGPLRSVSARQRENAWRQALADHQLTPHCSLRGDWSAQSGYQALLAQLPDDLPQALLVANDQMALGAMRALHQYGVAIPGEISVIGYDDTAESAWYQPPLTTVRQDLQFLGAQSVERMLARLQGAEASDNALETTLVIRETTAPPADERVNLVALSQQLQVIARRLAGK
	IBU55_RS12630		AraC family transcriptional regulator	MTSSFALSSELISELLSSLRLYGVRYQRIQTGDTFGLNFASRPGHAYLHYVAVGEMVLHSANGEVLTLSAGEAVFLPHGERHQLLSATAADVLDIDNIETAPLDEKVSGIDTCPSTQETPGAVLFFGCMKIDLGSMQRLADVLPEIMHADAKGVQWPGLMHILDAMKREICSGRVGYAGILARLADVAGAMFIRGWVEDGCGNSPGLAAALRDPRLAQAILAIHREPGRDWSVAELAAESHISRSAFAERFQTTIGVPPLRYVTEVKMHLAVRWLSSENITVDTASQRLGYSSQAAFSRAFKRVTGKSPGAVRLLS
	IBU55_RS04790	tyrS	tyrosine--tRNA ligase	MTSSNLIQQLQERGLIAQVTDEDALTEKLAQGPISLYCGFDPTADSLHLGHLVPLLCLKRFQDAGHKPVALVGGATGLIGDPSFKAAERKLNTSETVNEWVEKIRQQVAPFLDFDCGSNSAIAANNYDWFGGMNVLTFLRDIGKHFSVNQMINKEAVKQRLNRDDQGISFTEFSYNLLQGYDFACLNELHGVSLQIGGSDQWGNITSGIDLTRRLHQNQVFGLTVPLITKSDGTKFGKTEGGAVWLDAKKTSPYKFYQFWINTADADVYRFLKFFTFLSMEEINALEEEDKNSGTAPRAQYVLAEQVTRLVHGEAGLSAAKRITASLFSGSVSEMTEADFEQLAQDGMPTIVLGADYDLQQALVKAELVPSRGQARTMIGSNAVSLNGEKQSDAEYRFSDSDKLFNRYTLLRRGKKHYCLINWQ
	IBU55_RS06155		cystathionine gamma-synthase family protein	MTSSSSKKTHIGDRPLHPETQMLNYGYDPRLSEGAVKPPVFLTSTFVFDSAEEGRDFFDYVSGRREPPEGKSGGLVYSRFNHPNSEIVEDRLAVYEQAESCSLFSSGMAAISTALLTFARPGEVILHSQPLYGGTETLLSKTLHNLDIKAVGFSDGNDEVKVREAAQQAMAQGRVAVILIETPANPTNSLVNIRLMARIADEIDQQQGSRPIIACDNTLLGPLFQQPLTLGADLSLYSLTKYVGGHSDLIAGAAMGSKALMAKVRALRSAIGTQLDPHSSWMLSRSLETLSLRMEKAWQNAEAVAAFLRDHPKVAKLHWLPYLDAESAEGKTYREQCSGAGSTFSFDIVGAQPAAFRFLNALSLFKQAVSLGGTESLASHPGSTTHSGVPQAVRQRIGITDATVRLSIGIENAGDLIEDVKLALEQA
	IBU55_RS05540	sirB1	invasion regulator SirB1	MTSTEQLDFSQTPLCEAVIGATLAIRADFPALSVEAQLAALVAEARDYVSHTEDADMQLEKLLELFYRQWGFCGASGVYNLSDALWIDNVLKTRRGTAVSLGVILLHIAAELELPLMPVIFPTQLILRADWIDGDKWMINPFNGETLDRHTLEVWLKGNISPTARLYDDDLDEAKTVTVMRKMLDTLKAALMEEKKMELALNVSQVLLRIDPDDPYEIRDRGLIYAQLECEHIALNDLTYFVEQCPEDPVSEMIKVQIHAIEQKQVTLH
	IBU55_RS06730	atzF	allophanate hydrolase	MTSTFGLTLHAWQQRYQQAPQQITSLLSAHLAALDTHDNAWIYLATPEQLAAQIEPLLAHYQRDPGSLPLFGVPFAAKDNIDVAGWPTSAACPAFTYTASEDAVAVARLKAAGAIVIGKTNLDQFATGLVGTRSPFGAVSNTFDADYVSGGSSSGSASVLARGLVAFSLGTDTAGSGRVPAGFNNIVGLKPTKGWFSARGVVPACRLNDTISVFALTAEDAFSVASVMGGYDAGDAYSRINPRTAPASLPVHPHFAVPLNPEFFDDAAAEAAWDQALEALQAGGVTLHPIDFTPFRKLAEQLYYGAWVAERTAAVGGMLDRPAEMDPVVHEIIASGLKYSAVDAYKAEYLRAELTRQIQQTLAQFDALVVPTSPTIHTLEEMKQEPIHYNSQFGTYTNFTNLADLAALALPAPFRNDDLPAGITLIAPAWHDRALAEFGIRWQQQLALPLGATGQPCPAWRTSLPASADHVRLAVVGAHLTGMPLNFQLTDRHAVWVEETKTAPHYRLFALLEGAIKKPGLMRDEQGADITVELWDIPLARFGEFVAEIPAPLGIGNLTLADGRVVKGFICEGAALNNALEITETGGWRNWLASQGSH
	IBU55_RS06940		tropomyosin	MTSTMMSTHKAFKALQQAGIDDQQAEAMVEVFTDMQQRPPGGQVGKQLGQIQTKANHIDIRLGQLQAKADQTDDRVSQLRTNVDETNDRVRHLTTKVDETNDRVSHLTTKVDETNDRVSHLTTKVDETNDRVSHLTTKIDETNDRVSHLTTKIDETNDRVSHLTTKIDETNDRVSHLTTKVEQMDDRLGKLTLKVDQTDSRVSQLSIKVDQIDNRLGQLTIKVDQIDIRLGQLTTKVDQIDERLGQLTTKVHQIDERLGHVERKTDKLAIRFNQLEAKVDKLDVALSEMNFRLTSAVDSLRNDVVTLTTDMRWIKRLSILMTTTLLAAVLKDILM
	IBU55_RS03830		aromatic acid/H+ symport family MFS transporter	MTSVEAVDVRQLINQQGLSHWQKRLIALCFIVVALDGMDIAIMGFIAPTLKAAWGVSNHQLGVVISAALIGLALGAMVAGPLADRYGRRMMIILSVFFFGLWTLATALSQNIEQMMLFRFLTGLGLGAAMPNIGTLVAEYAPERRRAFIITVVFCGFTFGAASGGFAASWLLPRYDWHSVLLLGGILPLLVLPLLIRGLPESVRFLISRGAPAARIHAILDRMMPGKTAPDCAFHAPEATVPVSGAIGTVLSRRYLFGSTMLWGGYFMGLFMVYLIGSWLPSLVNTLGMSVTEAAIITAMYQAGGTLGSLFAGWMMDRFNANLALAAIYGCGGLFIVALGFSPAEVGMMSAIAFCSGFCFNGANTGMNALSASYYPTHARATGSSWMHGVGRIGAILSAFVGAEMMSLGWSFSVIFLLLAIPAVITTLMLLLKNRYGFKPITDS
	IBU55_RS14540		DgaE family pyridoxal phosphate-dependent ammonia lyase	MTSVYEKYGLKPVINASGRMTILGVSTPSSEVIDTVKYGLDHYFEMKDLVDKTGAYIAGLLKVENALVVSCASAGIAQSVAAVIVKDNDWLVDNLHAAPLTVPHQIVVPKGHNVNYGAPVGSMVALGGGQLVEAGYSNECSPAQLAAAITPQTAAILYVKSHHCVQKSHLDVAQAAAVARQHGVPLIVDAAAEEDLQCYYQAGADLVIYSGAKAIEGPTSGLVIGRHHYVEWVKRQTNGIGRAMKVGKEGILGLTQAIENYLTQPKISGAQMAEKMTPFIEQLNSLNGVTARVVWDAAGRDIARAEIKFDEAAIQQRTGDLVQALKNGDVAIYFRGYKANEGIIEADVRSVSADQLHTIFTRIQALLNGEKNA
	IBU55_RS11185	fliT	flagella biosynthesis regulatory protein FliT	MTTAPHLITVYQQLLDLSQGMLRHAAQGEWDELISREMEYVSAVQNLAQSTEAVSPSAQTQEQLRPVLRRILDNECEVKRLLQARMDELASLVGQNSRQKSVMSAYSNQGGVVMVPHETLS
	IBU55_RS07015		PTS sugar transporter subunit IIA	MTTAVAINEVLKEECIILDVDCQTKEQIISQLTDLLCQTGAVTDKAAFLKDVYLREELGSTGFENHIAIPHGKSAAVAKTRIAVGRLRQDIPWETIDGTKVRLVILFAVKESDKDVGHIKMLAKISIALGDEDVVAQLLNVPHREEMFHLLLSRSGA
	IBU55_RS07140		C2H2-type zinc finger protein	MTTCNICGMTYAEDDADDRKTHADRHKKLAKGILPHHIREFMKQAGYAVAHNDGGLDRMKGTDPELGKLAVAFSWWNRALAYGAPTKDFDAYMKAHLQFADSLVTGNGEQESRRAIKKWEQYAG
	IBU55_RS03350		hypothetical protein	MTTDKPEEAMTFGELLALIGDQKRRLTVLENAFSSLIFCLDDRASQLLVHNLSLEAQNQNHDEQLQQHFARLAETLQKRGGGVVPETPAL
	IBU55_RS05180		pyruvate, water dikinase regulatory protein	MTTDRSVFYISDGTAITAEVLGHAVLSQFPVNITSLTLPFVENVQRALAVKAQINALYQQSGVRPLVFFSIVTPEVRDIIVQSDGFCQDIVQALVAPLQQELGLSPAPVAHRTHGLDASNLGKYDARIAAIDYTLAHDDGISLRGLEDAQVILLGVSRCGKTPTSLYLAMQFGIRAANYPFIADDMDNLKLPPALRAHQNKLFGLTIDPERLAAIRQERAENTRYASMRQCRLEVGEVEALFRTHQIRYLNSTNYSVEEIATKILDIMGLTRRMY
	IBU55_RS23690		GNAT family protein	MTTEESAKVPAEIPLKVTSPRLTYQPLRQEDWPFYLAVSQDRSVMQYISDPRSAEEIRTHSFDVRLPAWYKGCRHWLCLVIGEKTSGAPAGFCGFIDRGEGIAEFGFILAADAQGKGYGSESLHAIITFCFEQQEYRKLIATVTAGNAASRRTLISAGFVQEGTLRQNFFLNGQWQDDWIFGLLKQEYQPAHSP
	IBU55_RS09005	guaA	glutamine-hydrolyzing GMP synthase	MTTENIHKHRILILDFGSQYTQLVARRVRELGVYCELWAWDVTEEQIRQFNPSGIILSGGPESTTELNSPRAPEYVFSAGVPVLGVCYGMQTMAMQLGGTVAGSTEREFGYAQVEVTTPSALVRDIEDAISAAGKPLLDVWMSHGDKVTAIPADFVTVASTETCPFAIMANEEKRFYGVQFHPEVTHTRQGLRMLERFVIDICECEALWTPAKIIEDAVERLRVQVGNDKVILGLSGGVDSSVTAMLLHRAIGDRLTCVFVDNGLLRLNEAQQVMDMFGDHFGLNIIHVEGEARFLDALAGENEPEAKRKIIGRVFVEVFDEEALKLQDVKWLAQGTIYPDVIESAASATGKAHVIKSHHNVGGLPKEMKMGLVEPLRELFKDEVRKIGLELGLPYDMLYRHPFPGPGLGVRVLGEVKKEYCDLLRRADAIFIEELHKADLYNKVSQAFTVFLPVRSVGVMGDGRKYDWVVSLRAVETIDFMTAHWAHLPYDFLGRVSNRIINEVDGISRVVYDISGKPPATIEWE
	IBU55_RS05935	fabZ	3-hydroxyacyl-ACP dehydratase FabZ	MTTETHTLKIEEILELLPHRYPFLLVDRVLEFEEHKYLRAVKNVSVNEPFFQGHFPGKPIFPGVLILEAMAQATGILAFKSVGKLEPGELYYFAGIDSARFKRPVVPGDQMIMEVTFEKTRRGLTRFKGVATVDGKIVCEATMMCARSREA
	IBU55_RS20890		iron ABC transporter permease	MTTETSLLAGEETLHHTMQNYHQVLRRRLIWIGVLLLAILASLILDFTLGPAGLSLETLWNTLLSPESVDAGTRVIVWDIRLPYALMALVVGLSLGLAGAEMQTILNNPLASPFTLGVSSAAAFGAALAIILGVGIPGIPDQWLISANAFVFALFAALMLDAVTRWTQVSSAGVVLFGIALVFTFNALVSMMQFIASEDTLQGLVFWTMGSLARASWEKLGVLSVALAILVPFSMMSSWKLTALRLGEDRAVSFGIDVRRLRLTTLLRISILSALAVAFVGPIGFIGLVAPHIARMMFGEDHRFYLPASALVGALVLSLASVASKNLLPGVIIPVGIVTSLIGVPFFLSIILRHRGTV
	IBU55_RS13110		YbaK/EbsC family protein	MTTFEKITALLDQQQASYRVVEHEAIGQTEQISQIRGNLLGQAAKAMVLDVSMPDGAPSRQLLAIVPGDCRINFKSAARAIGGKKSSFAAPELAQALTGCVMGAVPPFSFDDRLALRVDTRLQQVGTLWFNAGELDKSIALAADDYFRIVGEGCCADIATPIAVTA
	IBU55_RS00120		amino acid ABC transporter permease	MTTFTDWDILRNLLLAARWTLLLSLVAFVGGTLVTLPLLFMRLLQRKWLTRLVRGYTALFQGTPLLMQLFLAFFGVGLFGIDVAPWTAASLALTFYTSAFLVDIWYGSIRALPKGQWEASRCLGLTFGQTLWRVIAPQAIRIGIAPTVGFAVQVIKGTALASIIGFIELTKAGTILNNVTYQPFKVFGLVALGYFLMCYPLSRYSQYLEKKFNAAHHH
	IBU55_RS19040	waaA	lipid IV(A) 3-deoxy-D-manno-octulosonic acid transferase	MTTFYTALLYLIQPLIWLRLWLRGRKAPAYRKRWAERYGYCVGKVKPDGIVLHSVSVGETLAAIPLVRALRHRYPTLPITVTTMTPTGSERAQSAFGKDVHHVYLPYDLPGSINRFLDTVNPRLVIIMETELWPNIIRILHQRNIPLVIANARLSARSAKGYRKLGKFMRRLLQSITLIAAQNAEDGDRFLSLGLKRSQLTITGSLKFDISVTPELAARAVTLRRQWAPRRPVWIATSTHEGEEAIVLDAHRRLLQTFPDLLLILVPRHPERFNDARELTQERGFSFILRSSGEIPSGSTQVVIGDSMGELMLLYGIADLAFVGGSLVERGGHNPLEPAAHALPVLMGPHIWNFKDICSKLQEGQGLITVTDVISLEKEVTNLLQDDDYRRYYGRHAVDVLHQNQGALQRLLQLLEPHLPPRAH
	IBU55_RS09995	cls	cardiolipin synthase	MTTFYTLISWLLVFGYWLLIAGVTLRVLMKRRAVTSAMAWLLVIYILPLVGIIAYLSFGELHLGKRRAERARTMWPSTARWLTDLKQCREIFATEHSDVARSLFELCYHRQGIAGVKGNQLQLLTSADDVMQALIRDIQLARHNIEMVFYIWHPGGLADEVAESLMAASRRGVHCRLLLDSAGSVTFFRSPWVGMMRNAGIDVVEALQVSLLRVFLRRMDLRQHRKIVLIDNYIAYTGSMNLVDPRFFKQSAGVGQWIDLMARMEGPVATAMGIVFSCDWEIETGKRILPPPPDRNIMPFEQESGHTVQVIASGPGFPEDMIHQALLTAVYSAREQLIMTTPYLVPSDDLLHAICTAAQRGVNVSVIVPRHNDSLLVGWASRSFFSELLEAGVKIYQFEDGLLHTKSVLVDGQLSLVGTVNLDMRSLWLNFEVTLVVDDAGFGSDLACVQDDYIARSRLLDGKRWAKRAWWQRIVERLFYFFSPLL
	IBU55_RS01670		N-acetylglucosamine repressor	MTTGGQSQIGNVDLVKQLNSAAVYRLIDQQGPISRIQIAELSQLAPASVTKITRQLIERGLIKEVDQQASTGGRRAISIITETRHFHTIGVRLGRNDATLTLFDLSGKSLAQEDYALPERTQETLEHALFNAISSFIEQHQRKIRELIAISVILPGLVDPINGVIRYMPHISVSRWPLVASLKKRFNVTSFVGHDIRSLALAEHYFGASRDCADSILVRLHRGTGAGIIANGHIFLGSNGNVGEIGHIQVDPLGERCHCGNFGCLETIAANGAIENRVRHLLNQGYPSVLTLEACQISHICKAANQGDALACEVVEHVGRYLGKAIAIAINLFNPQKVVLAGEITEAEKVLLPAIEGCINTQALEAFRKNLPVVRSTLDHRSAIGAFALAKRAMLNGILLQHLLED
	IBU55_RS18950	gpsA	NAD(P)H-dependent glycerol-3-phosphate dehydrogenase	MTTHASISVIGAGSYGTALAITLARNGHPVLLWGHNPAHLAQLQSDRCNTAFLPDVPFPDHLSLEPDLTKAIAASRDLLIVVPSHVFGEVLQQIKPHLRSDSRIVWATKGLEKETGRLLQDVAREIVGDDIPLAVISGPTFAKELAAGLPTAIALAATDAQFAEDLQQKLHCGKSFRVYNNPDFIGVQLGGAVKNVIAIGAGISDGIGFGANARTALITRGLAEMSRLGAALGADPTTFMGMAGLGDLVLTCTDNQSRNRRFGMMLGQGEDVDSAQRIIGQVVEGYRNTKEVKALAARFGVEMPITEQIYQVLYCEKPARDAALSLLGRTRKDENSTG
	IBU55_RS18560		YbaK/prolyl-tRNA synthetase associated domain-containing protein	MTTHEKLIALLDQHQARYRLMEHEATGKCEAVAAIRGTEIGQGAKALVCHVKGNGVKQHVLAVLPADHQADLGKVAAAVGGRRASLASPAETDLLTGCVFGAIPPFSFHPDLRLVVDPALFERYPEIAFNAGLLERSVILNTEDYRALCAADVVKITQ
	IBU55_RS20200	queF	NADPH-dependent 7-cyano-7-deazaguanine reductase QueF	MTTHEQDQALSNLTLGKPTAYHDHYDNSLLQAVPRSLNREPLGLFPDSLPFTGSDIWTLYELSWLNSKGLPQVAVGEVVLDAQSRNLIESKSFKLYLNSFNQTRFADWGEVRQTLERDLSACAEGEARVALFRLNEVEGQPIGHFEGVCIDEQDIAIEDYRFNADYLADAAGSEIVEETLVSHLLKSNCLITNQPDWGSVMIRYKGPRIDREALLRYLVSFRQHNEFHEQCVERIFNDLMRFCHPEALTVYARYTRRGGLDINPWRTNVPFSPGFSRLVRQ
	IBU55_RS03890	aldA	aldehyde dehydrogenase	MTTHHQHFINGEFVAHQGDRWIEVINPSTEALLSRIPQGSRQDASLAISAAEVAQPGWEALPAVERGVWLHKIATAIRQREPELTATIVAEGGKTQGLAKTEVMFTADYLDYMAEWACRYEGEIINSDRPNENIFLFKKAIGVTTGILPWNFPFFLIARKAAPALITGNTIVIKPSELTPNNAALFADIIQKLGLPAGVINFVYGLGPEVGQELAANPKVGLVSLTGSVGAGIATMEAAAKNVTKVSLELGGKAPAIVMDDADLELAVRAVVSSRIINSGQVCNCVERLYVQEGIYDRFISALTAAFQQVTFGDPAERSDIDMGPLINAAARDRVEQKVAEAVAAGAKVVLGGKRAGDRGFFFQPTLLTEVRQEMAIMQEEIFGPVLPVMSFKTLDEAITLANDCEYGLTSSIYTQNLNTTMTALRKLKFGETYVNRENFEAMQGFHAGWRKSGVGGADGKHGLEEYLQTHVAYLQFS
	IBU55_RS13065		sugar kinase	MTTHHTMHHNGPLDVVTIGEAMAMFIARESGDLAAAETFVKRAAGAELNVATGLARLGLKVGWVSRIGDDAFGRFICQQLEKEGIDHARVTVDKRYPTGFQLKSKVDDGSDPLVEYFRKGSAASHLSVDDFDADYFGSARHLHLSGVAAALSESSLELLKHTAKEMRARGKTISFDPNLRPVLWRSEEEMRKQLNLLAEYADWVLPGEKEGLILTGYRQPEAIADFYLDKGVKAVVIKTGCDGAWYKTAQGEQGQVEAIKVDNVVDTVGAGDGFAVGVISALLEGQSLPQAIRRGNKIGSMAIQVIGDSEGLPTRQQLGDV
	IBU55_RS01745	phrB	deoxyribodipyrimidine photo-lyase	MTTHLVWLRNDLRVNDNLALHAACRDSDAKVIALYLATPAQWQQHDMSPKQAAFIHASLLQVQRALAERGIELHYQACHAFSDSIDALLQFCAKQQVDQLFYNYQYEVNERQRDAEAEKRLDDAGVICQGFDDSLLLPPGSVQSGDRSMYKVFTPFSKAFVRRLQQGLPECVPAPKAREGAPLKATPIPAFDYPTEAFNQDLFPPGEAAALKRLRHFATQPVIDYPAKRDLPALDATSRLSVYLATGVLSPRQCLHRVLHEHPDALDNSRAFTWLNELIWREFYRHLLVAWPALCRHKPFIDWTRNVEWQRNDAHFDAWKAGKTGYPIVDAAMRQMKALGWMHNRLRMITASFLVKDLLIDWREGERYFMQQLIDGDLAANNGGWQWAASTGTDAAPYFRIFNPTTQGERFDEKGDFIRHYLPELAGVPDSDIHQPHVWAEKHHKKLDYPAPIVDHKVARKKTLDAFERAKSAA
	IBU55_RS03020		general stress protein	MTTHRGGSGNFAENRERAAEAGRKGGKNSGGNFKNDPQRAARAGEKGGRSSPKKPDA
	IBU55_RS12965	pstA	phosphate ABC transporter permease PstA	MTTIEIQARAELDASRRKMQSWRSTKNKIALTLSLLTMAFGLFWLVWILFTTVSRGVDGLSWSLFTESTPPPNTAGGGLANALAGSGLLIFWSTFFGTPLGIMAGIYLAEYGRKSPLAEVIRFINDILLSAPSIVVGLFVYTLVVSQMQHFSGWAGVIALALLQVPIVIRTTENMMRLVPDSMREAAYALGTPKWKMIASITLKASVSGIITGVLLAIARIAGETAPLLFTALSNQFWSTDMMQPLANLPVTIFKFAMSPFAEWQSLAWAGVLIITLCVLVLNIVARVIFAKGKHG
	IBU55_RS10215		SpoVR family protein	MTTIFDEAIRDSKRLNDGPDWTFELLDVYLAEIDRVAKLYRLDTYPHQIEVITSEQMMDAYSSVGMPINYSHWSFGKKFIETEQRYKHGQQGLAYEIVINSNPCIAYLMEENTMTMQALVMAHACYGHNSFFKNNYLFRSWTDAGSIVDYLLFAKNYISDCEERYGVEEVERLLDSCHALMNYGVDRYKRPQKISLQEEKARQKSREEYLQSQVNTLWRTLPRREKEAVTFEAARYPSEPQENLLYFMEKNAPLLESWQREILRIVRKVSQYFYPQKQTQVMNEGWATFWHYTILNHLYDEGKVSERFMMEFLHSHTNVVFQPPYNSQWYNGINPYALGFAMMQDIKRICQSPTEEDRYWFPDIAGSDWLETLHFAMREFKDESFISQFLSPKVMRDFRLFTVLDDDRNNYLEIAAIHDEAGYRAIRQQLSAQYNLSNLEPNIQVYNVDLRGDRSLTLRYVPQSRTPLDKSRREVLKHVHRLWGFDVILEQQNEDGSVELLDRNPPRGSSL
	IBU55_RS04125		ABC transporter ATP-binding protein	MTTINAGSVVFEHVAKRFAGFTAVPDLSLTVEPGTLVTLLGPSGCGKTTTLRLLAGLEHPTAGRILIGGKDVTHLPANERDVAMVFQSYALFPHMNAIDNILYGLLSSGMNKREAQDRAREGLKLVGLESQGQRLPSELSGGQQQRIAVARALVLEPQVLLLDEPLSNLDERLRRRVRTDIRDLQQRLGFTAVYVTHDQEEALAVSDKIIVMKEGDIAQQGAPETLYHSPNSVFIADFMGEANILPCEVEEADTDDALVRLGNQRFRVRGAGAKTGSAQLAVRPQFITLSGDGQGALRGEIIHSTWLGDHIEYEVATELGALFIIDPQMEQRLPLATTVGVNFKPQGLALIAR
	IBU55_RS17760	phnL	phosphonate C-P lyase system protein PhnL	MTTITPRLRVENLCKTFVLHNQNGAALPVLHNASLTAGEGECVVLHGHSGSGKSTLLRALYGNYQPDSGHIRVAHQGEWIDMAQASARQIIALRRDTLGWVSQFLRVIPRVPTLEIVMQPLLERGVERAFCEARAAELLTRLNVPQRLWSLAPSTFSGGEQQRVNIARGFIADYPVLLLDEPTASLDSVNSEAVVSLIEQARARGAAIVGIFHDRAVRERVADRLHLMHPIETGAQA
	IBU55_RS18840	hslV	ATP-dependent protease subunit HslV	MTTIVSVRRNGQVVIGGDGQATLGNTVMKGNVKKVRRLYNDKVIAGFAGGTADAFTLFELFERKLEMHQGHLVKAAVELAKDWRTDRMLRRLEALLAVADESASLIISGNGDVIQPENDLIAIGSGGPFAQAAARALLENTEMGARDIVEKSLNIAGDICIYTNHNVNFEELTSKS
	IBU55_RS03905		hypothetical protein	MTTKWLTLFLSQSVSQVMLDDLRAILPADAIKVFVNGLDETHYATLECVQADQHCALIASAIVVWRQLGHVHHILYKKGEVLREENDATQFQLFTLLKTHRAVLQIS
	IBU55_RS10930	cutC	copper homeostasis protein CutC	MTTLEICCYGVDCAVTAQQAGADRVELCAAPREGGLTPSAGMLNAARQEVSIPVHPIVRPRGGDFCYTAREFEAMKSDVALIRELGFPGLVIGMLDEDAHIHHGQMRQIMALCDGLAVTFHRAFDLCHSPKRALEELTDLGVARILTSGQQQSAENGIALLRELNEASTGPIIIAGAGVRLSNLQKFLDMGIDEVHSSASRLVASPMRYRKAGVSMCSEAETDEFSRYCVDGDVVEAMKSVMQMSTVRVA
	IBU55_RS00455		IclR family transcriptional regulator	MTTLENAAAVLRLFQHKGVTQGHVGLSFSEVVEALNLPKSTVSRLLATMESQGLLERNADTRGYHIGRVLLAAAGHYLSAPLVDSVSAAMVRLAAKTGCMGYVSKLDGREVLVMRMFHGRHFTQMVTPPGSRMPAAATSTGRALLAQLSDEEVLARFHDQWQVASANSPQSPEALCARLAEIRQQGWSLARSESLPGISSLSVIVHNKHHGETVALCLSFPSMESEPGFPSELLEALRATATEMTEKYGA
	IBU55_RS08705	cysM	cysteine synthase CysM	MTTLENTIGNTPLIKLQRLTPANGSEVWLKLEGNNPAGSVKDRAAWSMINQAELRGDISPGDQLIEATSGNTGIALAMIAAMKGYRLRLLMPDNMSQERQDAMRAYGAELILVPREQGMEGARDLAQAMAARGEGRVLDQFNNPDNPLGHYQTTGPELWQQSNQRMTHFVSSMGTTGTITGVGRYLKELNTGVQVIGLQPSEGSSIPGIRRWPLAYLPGIYRPDLVDDVMDMTQKEAEETMRALARREGIFCGVSSGGAVAGALRIAQANPGSVVVAIACDRGDRYLSTGLYHQ
	IBU55_RS10675	purT	formate-dependent phosphoribosylglycinamide formyltransferase	MTTLGTALRPAATRVMLLGSGELGKEVALECQRLGVEVIAVDRYADAPAMHVAHRSHVINMLDGAALAALIAEEKPDFVVPEIEAIATETLVELEQQGQRVVPTARAARLTMNREGIRRLAAEELSLPTSRYRFADSKARFDEAATEIGFPCIVKPVMSSSGKGQSFIRNASQLDNAWDYAQQGGRAGAGRVIVEGVVDFDFEITLLTISAVDGIHFCAPIGHRQEDGDYRESWQPQQMSDVALQRAQEVAAQVVKALGGYGLFGVELFVCGDEVIFSEVSPRPHDTGMVTLISQDLSEFALHVRAFLGLPIGAIRQYGPSASAVILPQLTSQNVQFVNVEAALGAGLQLRLFGKPEISGQRRLGVALASGDSTDQAIARAVASAAAVTVQG
	IBU55_RS06875		hypothetical protein	MTTLKYQSARRQNQVLPDNEQIIAVAVIKGVIGRNLAFSNWSVIFVAGRDKNRLQSRQNWHMIMGMLII
	IBU55_RS11535		MFS transporter	MTTLNLSAASAARDITYRKIAWRLMPWLMLCYLCAYLDRVNVGFAKLQMMDDLSLSETVYGLGAGIFFIGYFFFEVPSNLILHRVGARRWIARIMITWGIISALFAFVETAWQFYLLRFLLGVAEAGLAPGLLLYLTYWFPSHRRARMTVLWFVAIPLSGMIGGPLSGWIMATFAGFHGWAGWQWMFMLEAIPTLVMGLVVLLVLKDRVEQADWLDEEEKRRVRADLDEDNQQKACHGTVKAFVADRRLWLLALIYFCVVMGQYALTFWLPTLVRNSGVSEPLHIGLLTSLPYLCAIIFMLLAGRSGDRYRERRWHLIVPMLIGLTGLTLATLLSHSVSLSLLSLCIAAAGILSASSLFWMLPTNLLGGVSAAAGIAAVNCIANLAGFFSPWLIGTITTATGTPASGMYFIAAVLLGGALCVLRIRAADVNR
	IBU55_RS13845	fre	NAD(P)H-flavin reductase	MTTLSCKVTSVEAITDTVYRVRLIPEAEFSFRAGQYLMVVMDERDKRPFSLASTPMEKDIIELHIGASDLNLYAMAVMDRIRNDRQITVDMPHGDAWLREESSKPLILIAGGTGFSYARSILLTALAEQPERDIAIYWGGRELKHLYDLEELDALAVKHPNLKVIPVVEQPEAGWQGRSGTVLTAVMQDFSTLSEHEIYIAGRFEMAKIARDRFCAERGAVESQMYGDAFAFI
	IBU55_RS09965	tonB	TonB system transport protein TonB	MTTLTMPLPKRTPVSMLLSVALHGAVIAGILYASFQQVIEVPKASQPISVTMVAPEVQPEPAPAIVEPPAPQPEPQPEPEPVPEPQPVPEPPKAEPVPIPKPEPKPKPKPKPEHKREQPKREVKPRQESKPQADPFKQEAPATQNKPTTAPKSTPSPTSSASTGPKALNVSKPGYPQRAFALRVEGRVRVKFDVDSEGRVDNIQILSAEPRNMFEREVKQAMKKWRYQSGRPGQGLTMNIVFKINGGASIE
	IBU55_RS10645	copD	copper homeostasis membrane protein CopD	MTTLWILLRALHFAAVMLLTGSACYSALLAPGRYRPLLARRLNPLVKGSAWLALLSALAMLACQNVLMSGDSANLADVHIWLAVIGTHFGGVWLWEILFSLLAVAGLLLTGRLSQQVLLLAGVLQLACMALIGHAAMRDGWPGLFQQLNHALHLIAAAFWTGGLLPLLLLMREARQIDRRTDAIRTMMRFSRYGHLAVALTLLSGLINSVMIAGWPLTWHDSRYIVLLLCKVLLVALMVLVALINRYWLVPRFRLAGSGTQQKFIRMTQLELLLACGVVGLVSVFATLSPA
	IBU55_RS21375		zinc-binding alcohol dehydrogenase family protein	MTTMKALVIAEPRKMVWTTRDIPTPAAGEVVIKILTAGICGTDIHAWSGNQPFFSYPRVLGHEICAEVVAPGSDAEGFQPGQRVALMPYISCLRCDACQSGKTNCCEQISVIGVHQDGGFCDYLSVPVSTLLVVDDVAPEAAALIEPFAISAHAVRRAAIVADEQVLVVGAGPIGLGVAAIAAASGAQVVVADTSEFRRQHVADQLGLAALNPADEAFYSALREEFGGRLALKVIDATGSPAAMNNAVNLMRHGGTIVYVGLHKGDLVIPDSEFHKKETTLMGSRNATREDFDRVRALMASGQLRAEMMLNHHLAFSTLDETFEAQIINNRELIKGVIHFDR
	IBU55_RS20585		heavy metal response regulator transcription factor	MTTMLIVEDELKTGTYLRQGLLEAGYDVTLVNDGRQGLEHILRQHYDLIILDVMLPSMDGWDILQQMRMARHEEPVLFLTARDNVSEKIKGLDLGADDYLLKPFDFAELLARIRTLLRRNRTQTSGTHRIADLVMDVTRRSVSRSGKKIHLSAKEFVLLELLLQRTGEVLPRSLLSSLVWNINFESDTNVIDVAVRRLRSKVDDDFTPKLIHTVRGIGYVLEIREE
	IBU55_RS21305		DUF4755 domain-containing protein	MTTMTEVKQPNFLMMKRVWIAIALPIVIFYFLGMRGLVQLAIIWVFASIMLLMFAYKKFRIKKWNASTRDHFGEQDGMWSHEFGSTFMKLDQQRGLIHLKEENKQKTYPFSAIKEWRYNLSTTRERAGMNKELDRTHDFRESGFYISIDDVQYPEWRVMFFPQKGDFNSQEGIRDTELQLKRWMHVFDKIINK
	IBU55_RS20120	pyrG	CTP synthase (glutamine hydrolyzing)	MTTNYIFVTGGVVSSLGKGIAAASLAAILEARGLNVTIMKLDPYINVDPGTMSPTQHGEVFVTDDGAETDLDLGHYERFIRTKMSRRNNFTTGRIYSEVLRKERRGDYLGATIQVIPHITNAIKERIIEGGEGHDVVLVEIGGTVGDIESLPFLEAIRQMAVDVGREHTMYMHLTLVPYMAAAGEVKTKPTQHSVKELLSIGIQPDVLICRSDRAVPANERAKIALFCNVPEKAVISLKDVDSIYKIPGMLKSQGLDDYICKRFNLNAPEANLAEWEQVIYEEANPGGEVTIGMVGKYVELPDAYKSVIEALKHGGLKNRVTVNIKLIDSQDVESRGVELLKDLDAILIPGGFGYRGVEGKLMTAQYARENNVPYLGICLGMQVALMEFARNVAGMPGANSTEFVPDCKYPVVALITEWRDEDGNVEVRSEQSDLGGTMRLGSQQCQLTPGSQVRQLYGSDTIVERHRHRYEVNNMLLKQIEAAGLRVAGRSGDDQLVEIIEIPNHPWFVACQFHPEFTSTPRDGHPLFAGFVKAAHEHQKRLAK
	IBU55_RS09095	sseA	3-mercaptopyruvate sulfurtransferase	MTTPLFVSADWLQEHYNDERLQVLDARLLPPGMEAVRDIQAEYLAGHLPDAPYFDIEALSDHTSPYPHMLPRAESFAVAMRELGVSSDKHLVVYDEGNLFSAPRAWWMLKTFGVAQVSILAGGLQGWKEAGFALATGEVNLPEGEFEAHADESRVKRLTDVLLISHEGGAQIIDARPANRFNAEVDEPRPGLHRGHIPNSLNVPWNSLVEQGKLKPEAELQTLFADAGVDITQPVVASCGSGVTAVVVILALTALGARDVTLYDGSWGEWGSRDDLPIAK
	IBU55_RS14670	fklB	FKBP-type peptidyl-prolyl cis-trans isomerase	MTTPSFDSVEAQASYGIGLQVGQQLLESGLQGLQPEALLAGLRDALEGNSPAVPVDVVHRALREVHERAEGVRRERTEAMAAEGQAFLQEHAQREGVSSTESGLQFSVITQGEGPIPSRQDRVRVHYTGKLIDGSVFDSSVARGEPAEFPVSGVIPGWIEALTLMPVGSKWELVIPQNLAYGERGAGASIPPFSTLIFEVELLEIL
	IBU55_RS20100	cysJ	NADPH-dependent assimilatory sulfite reductase flavoprotein subunit	MTTQAPGSMLPLSPEQLARLQAATTDYSPTQLAWLSGYFWGRVEQTPGSAVASTASVPAPAEAPAITLLSASQTGNARRLAEQLRDDLLAAKLNVNLVNAGDYKFKQIGQEKMLVVVTSTQGEGEPPEEAVALHKFLMSKKAPKMEGAAFAVFGLGDTSYEFFSQAGKDFDSRLAELGGERLLDRVDADVEYAEQATAWRSALTEILKQRVPTESPAQAAATAAGSVNEVTTSPYTKESPLSASLAVNQKITGRDSDKDVRHIEIDLGDSGLRYQPGDALGVWYENDAALVSELLELVWLKGDEPVEVQGKTLPLAEALQKHFELTVNTAQIVAQYAQLSRNAELLSLVDDKARLQHYAQHYPIVDMVRLAPSELSAEQLTGLLRPLTPRLYSIASSQAETDTEVHITVGAVRFDIEGRQRGGGASTWLADRIEEEGEVRVFIEHNDNFRLPANPDAPVIMIGPGTGIAPFRAFMQQRDNDGASGKNWLFFGNPHFTDDFLYQVEWQKYVKDGLLTHIDLAWSRDQAEKIYVQDKIRAKGAEVWRWIEEGAHLYVCGDANRMAKDVEQALLDVVVEHGGMDRETADEFLSELRIERRYQRDVY
	IBU55_RS04700		sugar ABC transporter ATP-binding protein	MTTQNETPLLSISGVSKGFPGVKALNNVSFDIRKGEIMALLGENGAGKSTLIKVLTGVYSRDAGTITLNGEPITPHNTAQAQEMGIGTVYQEVNMLPNMSVADNLYIGREPRRFGMIDRRRMVREADALMRNYGFSLDVTRPLGHYSVAMQQIIAICRAVDLSAQVLILDEPTASLDASEVEMLFTLMAQLKAKGMSLIFVTHFLDQVYRITDRITVLRNGQFIATRDTATLPQIELIKLMLGRELLETALQRQGSTLRSNQPVVSFEDYGRKGTIEPFNLEVRPGEVVGLAGLLGSGRTETAEVLFGIRRADRGTAKIKGKVQRITNPAKASQLGMGFCPEDRKTDGIIGAASVRENIILALQAQRGWLRPIKKREQQAIADRFIKSLGIRTPHAEQPVELLSGGNQQKVLLSRWLVTKPQFLILDEPTRGIDVGAHAEIIRLIESLCADGLALLVISSELEELVGYADRVLIMRDLKQVAEIPLEQLSVASIVNAIADGGVKHA
	IBU55_RS06740		GntR family transcriptional regulator	MTTQPHSPKARPEALAERVYQALKDDIFAFRLMPGDRFSESEIAGRMAVSRTPVRQALFRLEREGFVDVWFRSGWQIKNFDFAWFESLYDLRTVLECEAVKRLCALPAPQCAALLNELNQFWCEAEALTEGLVVSQHDEAFHMTLVAAAGNPEMARIHAELTEKIRIIRRLDFTRDDRICATYQEHAQILQAIFQQQTAGAQRILTDHIAVSKAEVRKITLHRLQQARLQLTE
	IBU55_RS09105	pepB	aminopeptidase PepB	MTTQPMNITLSSQPADARWGEKAILSSNDSGMALHLTGADALNIIQRAAHKIDSQGIRHVALTGEGWHLEQCWAFWQGFRGPKGQRQVEWPALGEHEQAEFDRRLKIIDWVRNVINLPAEDLGPEQLAHNAVDLISEVGGSAVSYRITKGDDLRVQGYMGLHTVGRGSNRPPVFLALDYNPTGDDDAPVYACLVGKGITFDTGGYSLKQSSFMDSMKSDMGGAATVTGALAMAISRGLNKRVKLYLCCADNMVSSNAFKLGDIIRYRNGKSVEVMNTDAEGRLVLADGLIDASEQNPTMIIDAATLTGAAKTALGNDYHALFTFDDVMAQSLMGSAVSENEPFWRLPLAEFHRSHLPSNFADLNNIASPSHAAGASSAAAFLSHFVSNYQQGWLHIDCSATYRKGAVDQWAAGATGLGVRTLANLLLK
	IBU55_RS15430	gntK	gluconokinase	MTTQSPSHHVFILMGVSGSGKSAVANQVSHQLNTAFLDGDFLHPRANILKMADGHPLDDNDRQPWLQALNDAAFAMQRTQAISIIVCSALKKSYRDILRQGNDNLRFVYLKGDFDTIEARLKARKGHFFKPQMLVTQFATLEEPGRDEPDVLVVDIAHSLDDVVAATVATIQDAISQG
	IBU55_RS12830	rbsC	ribose ABC transporter permease	MTTQTLPASRRWFSKSWLLEQKSLIALMVLIAVVASQSPNFFTVANLFNILQQTSVNAIMAVGMTLVILTSGIDLSVGSLLALTGAVGASLVGMEVNALVAVAASLALGAAIGALTGTIVARGKVQAFIATLVMMLLLRGVTMVYTDGSPVNTGFNANADLLGWFGIGRPLGIPAPVWLMALVFIAAWYMLQHTRLGRYIYALGGNEAATRLSGINVNRVKIIVYSLSGMLAALAGTIEVARLSSAQPTAGTGYELDAIAAVVLGGTSLAGGKGRIFGTLIGALILGFLNNGLNLMGVSSYYQMIVKAVVILLAVLVDNKSSK
	IBU55_RS04260		ABC transporter permease	MTTQTSTGPGTRPALRLKFNLRDAGTLIGLLIIVVTFSFLSPVFFTLPNLLNILQQSSINALIALGMTLVIISGGIDLSVGPTAALSAVLGATLMASGVPVPLAILATLGVGAMCGLFSGTLIAYAGLQPFIVTLGGLSLFRAIALIYTGGNPIFGIPLEFRSLINSTLFGIPTPIVIVAVIALLLWTVMNKTPLGEYILAIGGNEEAARVAGVPVKRTKVTVYIFSGLLASLASLILIGRLGAAEPTIGNLWELDAIAAAAIGGASLMGGKGSIFGTLIGVVILGALRNGLTLLNIQAFYQLLATGLIIIIAMLIDRATRGK
	IBU55_RS14085	metC	cystathionine beta-lyase	MTTRKIDTTLVSAGRSKRYTQGSVNSVIQRASSLVFDTVAEKKRATAGRAKGELFYGRRGTLTHFALQDAMTELEGGAGCVLYPCGAAAVANAILAFVEAGDHVLMSGAVYEPTQDFCTKILTKLQVSTGWFDHCIGSEIGELVQPNTRVVFLESPASITMEVQDIPAIVAAVRAKAPEAIIMIDNTWAAGILFDALAHGIDISIQAGTKYLIGHSDAMIGTAVANARCIDQLRENSYLMGQMVDADTAYMASRGLRTLGTRLRQHEGSAIQVAEWLAARPEVARVNHPALAQSKGHQFWQRDFNGSSGLFSFILQEKLSAPQLAEYLDHFHHFSMAYSWGGYESLILANQPEELAAIRPAGGVDFTGTLVRLHIGLEHVDDLLADLDAGFARLTR
	IBU55_RS18025	fliI	flagellar protein export ATPase FliI	MTTRLNRWLGSLDAFEKRIAQVQPVRRYGRLTRATGLVLEATGLQLPLGATCVIERNDGKTISEIESEVVGFNGQKLLMMPLEEVDGILPGARVYARQNGENPQAGKQMMLGPELLGRVLDGSGRPLDGLPSPDTGYRAPLNTPPFNPLQRTPITDVLDTGVRAINALLTVGRGQRMGLFAGSGVGKSVLLGMMARYTKADVIVVGLIGERGREVKDFIENILGAEGRARSVVIAAPADVSPLLRMQGAAYATRIAEDFRDRGQHVLLIMDSLTRYAMAQREIALAIGEPPATKGYPPSVFAKLPALVERAGNGIDGGGSITAFYTVLTEGDDQQDPIADSARAILDGHIVLSRRLGEAGHYPAIDIEASISRAMTSLIDENHYARVRQFKQLLSSFQRNRDLVSVGAYAAGSDPMLDKAITLYPQMEAFLQQGIFERSDYDDASLHLHALFG
	IBU55_RS16575		LLM class flavin-dependent oxidoreductase	MTTRQLRLGTILHGASGNMSAWRHPAAQADASINLDYAKKIARKAEQGKLDFLFVADGLFINEKSIPHFLNRFEPLTLLSALAGVTEHLGLVGTVSTSYSEPFTVARQFASLDHLSGGRAGWNVVTSPLEGSAKNFSRQQHPEHALRYRIADEYLQVVKGLWDSWEQDAFVRDKASGQFFDPAKLHTLDHHGDFFQVQGPLNIARTPQGRPIIFQAGASDDGKKLAARHADAIFTHQPTREEAQAFYQDVKQQLVANGRQPDDLHIFQGVSVIVGDDAEDVERQYQTTAALVSITDALNYLGRFFDHHDFSQYPLDQPFPDIGDIGQNSFRSTTDEIKRKAQQHGHTLRQAALEAATPRPLFHGTPEEVADGLQLWFETQATDGFIINGGTPDTFERFVDRVVPILQARGLTRRDYPGSTLRDSFALKQPVNQFTSQ
	IBU55_RS23325		tetratricopeptide repeat protein	MTTRSGFSLLAVPALLLMLHSPLSMAMGDNDSDKKTPDCPKGQVYDSHTKSCVPEKTSKLSDDDKTRYAWHLAKKGEYQAALNLLDTLKNQDTREAWNYRGYATRKLGRTDEGIGYYQRAIALDPRYAKVREYLGEAWMIKGRPDLAREQLKTIAGICGTDCEEYRDLQAAINGHPEV
	IBU55_RS16950		NAD(P)-dependent oxidoreductase	MTTRVILLTGASGRIGRTFFAASQNNYRFILTDLREPDYTIPAPHRFIVADLSQPGAAEKLLAEEPVDTVIHLAGIPDAQASFDDLLPANILSTTWILKAAAEHRCRRLVFASSAQTIEGYPADVQIHPGMAVSPANLYGVTKCYGEALCAFYASQHGLSCVALRIGAFEPALDNSLHNARDYSAWLSPEDAVRLLTSAVEAEKITFFIGYGISDNRFKRFDLTQTREVLGYTPSDNAFRAFAPGELDY
	IBU55_RS04290		MFS transporter	MTTSRYRYTIFSLLFLIALINYIDRGALSFAANAIAAEYHFSKVQLGAVLGYFGFGYLFGSLCGGFLADRIGTKKVWLLAGVLWSLLEIATAWAGELGMALFGGSAIMGFAALRIMFGFSEGPAYALMNKAIAHWAPDNERGFALGIGLLSTQVGALLTAPIAVGLLLLTHDWRMMFILLGVFSLLAMALFARTFSDSPEKSPHTNAAERQLIQTGQRRSASDSVPLPWWRFFTSRTLVCNALGYFSFLYITFTLVTWMPKYLQDNFHYDLHSLWYVAMIPWSGACITVLLGGRIADALLARFRNLRLARNLFAAVTLCGTACCFMAIPYVQSAAGIIALMTLGNALNALVNNVYWSVVIDVTPKASVGTYSGMTLAIANLAAIISPMLCGWLAEYYGYNAMFTVTALIAFGSMLAMTLLQPEKPLVAEAQTGAADVSAA
	IBU55_RS17365		MFS transporter	MTTSSTSLPPMNASSAARNSLAARVDALPSSAGLWRFITLLALGGFFELYDLFETGYISTGLLSAGVFHTGAAGVLGFSDQAAFASATFLGLFFGASLLAPYADRFGRRLTFMCALLWYGLFSLLMAFQQSAEMIILFRFLVGIGLGVELVTIDTYLSEWVPTHLRSRAFAFSFFVQFLSVPAVALMSWWLIPQTLFSLEGWRWVVIAGAVCSLVIWLVRRNLPESARWLAQQGRHQEAHQVLSTMEQRCGIPAGPAFSADDAAAQLPKRGRFSEIWSPAYRKRTLMLVVMNFFQAIGFFGFGNWLPALLSGRGATVTHSLLYAFFITLAYPLGSLICSRYADKLENKWQIVLSSLMTVVFGTLFAFQTQPVLLILCGFLITWSNAWLTFSFHAYQTEIFPTHIRARAVGFCYSFSRLSTVFSSILIGVILQYAGTPGVITFIVLSMVMVMLSVGIYGPKTRGIDLDNI
	IBU55_RS03590		NAD(P)/FAD-dependent oxidoreductase	MTTSVKKIVIVGGGAGGLEMATQLGHKLGRKKKAEIILVDRNHSHLWKPLLHEVATGSMDEGIDALSYLAHARNHGFEFQLGSLTDIDRTRKVIRLAEVLNAQGEVLVPQREVAYDQLVMALGSTSNDFGTPGVKDHCIFLDNPHQARRFHNEMLNLFLKFSASEGRVEKVNIAIVGGGATGVELSAELHNAVKQLHSYGFKGLGREALNVTLVEAGERILPALPPRISAAAHQELTKLGVRVLTQTMVTSAERNGLNTKGGEFIEADLMVWAAGIKAPDFLKEIGGLETNRINQLVVKETLQTTLDDDIYAIGDCASCALPGGGFVPPRAQSAHQMASRAMDNILAQRHGKPLKAYVYKDHGSLVSLSRFSTVGSLMGNLMRGSMMVEGRIARFVYISLYRMHQIALHGYFKTGLMMLVGSINRVIRPRLKLH
	IBU55_RS04830		TetR/AcrR family transcriptional regulator	MTTTATTYKNKERGRPREFGIEQALDHAMIVFRQKGYHAASMNDLGEAMHLSAGSIYKAFKDKRSLFLLVFERYLLLRNSELRRRLAPCASGRGKITELLQFYLDSARATEGRCGCLVVASAIALQTMDQPLAQRIDEVVQRNQRFLVSLLELGQQDGSIDNTLDSEAAAGLILCIAFGLRVAGKVSDVTNEEKTLALALKVLG
	IBU55_RS18865	glpK	glycerol kinase GlpK	MTTTDKKYIVALDQGTTSSRAVVLDHDSNIVAVSQREFTQIYPKAGWVEHDPMDIWASQSSTLVEVLAHADIRSDEIAAIGITNQRETAIVWEKETGKPIYNAIVWQDPRTADYCHKLKKEGLEEYIQHTTGLVINPYFSGTKVKWILDHVEGSRERAKRGELLFGTVDTWLVWKMTQGRVHITDYTNASRTMMFNIHKLEWDQRMLDILDIPREMLPEVKSSSEVYGQTNIGGKGGTRIPIAGIAGDQQAALYGQLCVQPGMAKNTYGTGCFMLMNTGTEAVTSTHGLLTTIACGPRGEVNYALEGAVFIGGASIQWLRDEMKLISEAADSEYFAMKVKDTNGVYMVPAFTGLGAPYWDPYARGAIFGLTRGANANHIIRATLESIAYQTRDVLEAMQNDANTRLQALRVDGGAVSNNFLMQFQSDILGTRVERPEVREVTALGSAYLAGLAVGFWQDLDEVRSKAVIEREFRPSLETTERNFRYAGWKKAVARAQAWEEQE
	IBU55_RS10780		LysE family translocator	MTTTLFSFLFAITILTLTPGFDTALVLRSAVAQGAKRASVTALGITLGCLVWGVAVGFGLGALLLASEMAYNLLKWLGAAWLLYLGLKLLLKPRQAAIDSQQPALQQGYLACFSRGLLGNLLNPKVGIFYVSFLPQFIPAGASVALWCSLMALAHMLLGLIWNAVLIGGSHYFAGHLRKPRVLKVMDRLTGCVFIGFAAKLALSRR
	IBU55_RS09810	osmB	osmotically-inducible lipoprotein OsmB	MTTTMKRITAVVLATTLAVALSGCSNWSKRDRNTAIGAGAGAIGGSVLTNGSALGTVGGAAVGGIIGHQVH
	IBU55_RS01440		Cof-type HAD-IIB family hydrolase	MTTVKMVAVDMDGTFLDDNKQYNRSRFLDCYQQLTARDIKFVVASGNQYYQLKSFFPEIASDIAFVAENGAWIIDRDEELFCGAFERRDVDAVIDTLQNGDYPGLRYLLCGRESAWYFDGMEENWLKKMRHYCHRLKPIHHLDEVQHDRLFKFALNLSDDYIEPLMADIERLHQGRVAATSSGHGSVDLIVPGNHKAHGLDLLAQRWGISHDQVLAFGDGGNDLEMLRQSGFSFAMDNAPQRVKQAARYAAPSNNEQGVLQVIEQMLAGEGPFSATQA
	IBU55_RS01730	kdpE	two-component system response regulator KdpE	MTTVLIVEDEKEIRRFVRLALENEALKVFDADTLQRGLIEAATRKPDLVILDLGLPDGDGTDFIRDLRQWSAIPVIVLSARSDEQDKIAALDAGADDYLTKPFGIGELLARVRVALRRHSGQQPDARVTFADVSVDFAARRVQRGSSEIHLTPIEFRLLSILLNNAGKVLTQRQLLSQVWGPNAVEHSHYLRIYMGHLRQKLEANPTQPAHLLTETGIGYRFMP
	IBU55_RS08555	glk	glucokinase	MTTYALVGDVGGTNARLALCEVESGSITQAKTFSTSEYDSLEAVIRHYLDEQQQDVKDGCIAIACPITDDWVEMTNHDWAFSTRKLKENIGFEHLEIINDFTAVSMAIPMLTAENVIQFGGTEPVKDKPIAIYGAGTGLGVSHLVHVDKRWVSLPGEGGHVDFAANSEEEDQILEVLREELGHVSAERVLSGAGLVNLYRAIVKVDNRVPENLKPKDVSQRALDDSCTDCRRALSMFCVIMGRFGGNLALNLGTFGGVYIAGGIVPRFLEFFKSSGFRAAFEDKGRFRDYVASIPVYMITHDQPGLLGAGAHLRQTLGREI
	IBU55_RS21595		hypothetical protein	MTTYRVRVGFHNPSALTFRQLDEILEPQRFWRTDSAGGQFRYFMEYEYQSDVRDLCSVCSLAYSQACKVRKCPLILVEVMN
	IBU55_RS19960		hypothetical protein	MTVAKDSSTDDIVHGNDLRGMDDFYVRTTEFLCPYLKCRIKATPCSYRSENVNQSYFKYTGEHKSGCGIHDAKNRNRNNSNDEKTHNSPPAPFISILRLENDERIHREKNNNRTRKVNDEEDVVREHPVSSSSIKPIVDYYLSGVNNNELLSIPPYEKRTYNETFQKLKYKPDVKYCKPAIYFGALQSNLTLDPNADEYEIVFLARKKGTKEAFRLKVDASSWNSSQKDVFFKEYEKQREKAERYRKSLFDKKTKSYKRANKFLTLFFFGFPDDKEPLLLHTNHFKLVYVSFIDDVKDTFNTSNEISIVSQTNLYELTANETNISDVEANDVSYVDSDYLNSASFLPEPEPEPEPEPEPEPEPEPEPEPEPEPEPEPEPEPEPEPEPE
	IBU55_RS12400		polyprenyl synthetase family protein	MTVCAEQHVNFIHSDAASLLNDIEQRLDQLLPVESERDLVGAAMRDGALAPGKRIRPLLLLLAARDLGCNATPAGLLDLACAVEMVHAASLILDDMPCMDDAQLRRGRPTIHCQYGEHVAILAAVALLSKAFGVVAAAEGLTATARADAVAELSHAVGMQGLVQGQFKDLSEGDKPRSADAILMTNHYKTSTLFCASMQMASIVAEASGEAREQLHRFSLNLGQAFQLLDDLTDGMADTGKDAHQDDGKSTLVNLLGPQAVETRLRDHLRCASEHLLSACQDGYATHHFVQAWFEKKLAAVS
	IBU55_RS12550		TetR/AcrR family transcriptional regulator	MTVEKTPRKRLSREARRRQLSDVAWQIMQTEGSEALTLARVGDAAGVSKPVVYDHFTTRHGLLAALYDDFDRRQTEKMEAAMNAAPMVMQQKAEVLAACYVDCVMTEGREIPELLSALSTSPELAAVKRHYQLDFIARCQRWFVPLAGSSGIPEAGMWGLLGGADAIAGAVARGDVSKREGEQAITAMVVALVAGSRASESD
	IBU55_RS05480	icmH	type IVB secretion system protein IcmH/DotU	MTVESPAREATPSGNENLLLQAAAPLLNAVVQIRQAATHDDPAGLRQSLIDEIRQFEQRCKQAGLPFEMIIGARYCICSALDEAAAQTPWGTRGVWSGNGMLVTFHNESWGGEKFFQLLSRISQSPQQHLWLLEVVQYCLLLGYEGRYRGSENGRAQCDGIRKRLKTLIDETRAQRQTAQPPLVEVHPLVSTLARPMVPLWACAMLVALVGCLIYSGLNWRLGNAAEPLLRTIYQTPLPQITAGRRPSSPQALLDLRQRLNDVIAAGQLEVSDGAFGSKVIIPADKLFAEQGTVINPVGRALLARVSTAMKDVKGTILVSVFTDDHPVDNSRFASSYEFSFARARAITQLLQLQLADGHTVRSEGRGDSDPLLPNDSSENRTRNRRVEITLFAAPETLSNHQGAQ
	IBU55_RS03550		glycoside hydrolase family 88 protein	MTVFPVKHSKLLCQPEHLLPRSELVQLIQKLTQNLVNITDETGEFLLRLDDGRVIDTKGWAGWEWTHGIGLYGMLHYYQQTGDQQTLAIIDEWFTQRLAEGTPTKNVNTVCPFLTLAYRYEETGNPAWVPVLERWAEWVMYEMPRTEQGGLQHIVYNNENPQQLWDDTLMMSVMALAKIGQLLKRDEWIEEASYQFLLHTQYLMDRKTGLWFHGWNFDGRHNFADARWARGNSWVTIVIPDFLEMMNWPEHHATRRFLQQVLETQVKALRECQHSSGLWHTLLDDPHSYPEASATAGFAYGILKGVRKRYLPAEYREVAEKALRGVIANIDDDGELKQVSFGTAMGKDLDYYRTVPLTSMPYGQAMALLCLTEYLRVYL
	IBU55_RS09795		crotonase/enoyl-CoA hydratase family protein	MTVINQATCRLFTEVGNTTQLVAYYEEGRRTMWMMLRAQPRPSFNHELIEEIMNLSYAAQRSGLPIDFWVTGSLVPQMFNAGGDLRFFVECIRNNRREALRAYARACVDCIHSAARGFDTGAVTLAMIEGSALGGGFEAALAHHFILAQNNARMGFPEIAFNLFPGMGGYSLVARRSGMKLAEELICEGESHSAEWYETRGLVDKVFQPGDSYRATRTFIDTLRPKLNGVRAMLKARQRVLQLSRAELMDITEDWVDYAFTIEPKDIAYMERLVQLQNRHSASLRKAG
	IBU55_RS09425	speG	spermidine N1-acetyltransferase	MTVKLRPLEREDLHFVHQLDNNASVMRYWFEEPYEAFVELSDLYNKHIHDQTERRFVVEHSGQKAGLVELVEINHVHRRAEFQIIIDPAHQGKGLATQAAKLAMDYGFSVLNLYKLYLIVDQENEKAIHIYTKLGFEIEGVLKHEFFINGEYRNTIRMCIFQHQYLERHKTPGGMVKPTAQ
	IBU55_RS18210		Clp protease ClpP	MTVKSLPAAPEGRPFARENRDLPSSAMDRWNGSIKAAKSDDNSISVFDVIGADWYGDGVTASRIAAALRSIGGADVTVNINSPGGDMFEGLAIYNLLREYEGKVTVKVLGLAASAASIIAMAGDEVQIGRGAFLMIHNCWVYAMGNRHDLQQIAADMVPFDKAMNDIYGARTGLDAATIDAMMDAETYIGGSDAVEKGFADRLLAADEIADGDDSPAAALRKLDAMLAKTDAPRSERRKLLKALTGGKPGAAATPEGMPGATDEINPENIAQLKNALAAFGK
	IBU55_RS23305		DUF892 family protein	MTVKTLNDLFIHDLSDVYSAEKQITRALPKMARAASDENLIAAFNQHLEETRAQIERLDELVEVTPEVKIKRMKCHALEGLVEEAQEIIDSVEKGEIRDQGLIGAAQKVEHYEIATYGTLHALALKLGYTKAAQLLEETLNEEKQTDEKLTSVAESITVS
	IBU55_RS07600		ATP-binding cassette domain-containing protein	MTVKTRLQGDALTLGYDKKIVAENLTVAIPDGELTVIIGPNACGKSTLLRTLSRLVSPLKGQVLLDGNAIAHYATKEVARRLGLLPQSSNAPAGISVSELVARGRYPHQSLFGRWRQDDETAVQQAMQATGVADLAQQQVDTLSGGQRQRVWIAMVLAQQTPLLLLDEPTTWLDIAHQIELLELMQDLNQQHGRTLVVVLHDLNQACRYASHLIAMRDGKIIAEGKPAEIVTPELIEAIYGLRCIIINDPVAGTPMIVPLGRG
	IBU55_RS01695		hypothetical protein	MTVLAQEAKHSVVVLHQLIERIFNQPAGSDDSFQLLMSYFHPEFRMVTPKGKEYNLNEVEDLFQQLQGQREGMRIATCEHVILSHHEKEIVVQYREMQMMNGNNQSRISLAILDCSSSIPRWRYLQETLVA
	IBU55_RS11905		LysE family translocator	MTVNDSLFAFSLAALLLTLTPGLDTALILRTACAEGGKKAFHAALGIDAGCFVWGALVALGLGALLAVSEMAYTVLKVCGAVYLSWLGLQLLIRPRSSFSNGDDNNVSQGSWFIRGMLGNVLNPKMGIFYVSFLPQFIPAGHSPLIWTFILVSIHVAIGTIWSVTLILSTHFASAVLKKSRVVRVMDRATGGLFLCFAAKLAISTR
	IBU55_RS14690	priB	primosomal replication protein N	MTVNRLRLSGTVCKTPVRRVSPSGIPHCQFVLEHRSVQEEAGFHRQAWCRMPVIISGSAHQVITQHITVGTQLTLDGFISCHQARNGQSKVVFHAEQIELIDSGD
	IBU55_RS02970	rlmI	23S rRNA (cytosine(1962)-C(5))-methyltransferase RlmI	MTVRLILAKGREKSLLRRHPWVFSGAVARLEGKAQLGETIDVCDSNGKWLARAAYSPESQIRARVWSWQADESIDIAFFVRRFEQAQQWREWLAARDGLDSYRLIAGESDGLPGVTIDRFGNFLVMQLLSAGAEYQRAAIITALQHCFPGCAIYDRSDVAVRKKEGLALTQGTVTGELPPPLLPITEHGMKLLVDIQGGHKTGYYLDQRDSRLATRRYAQDARVLNCFSYTGGFAVSALMGGCKEVISVDTSQEALDVARQNVELNELDLSRAQFERDDVFKLLRRYRDSGEKFDLIIMDPPKFVENKSQLMGACRGYKDINMLAIQLLNPGGILMTFSCSGLMATDLFQKIIADAALDAGREVQFIEQFRQAADHPVIASYPEGLYLKGFACRVM
	IBU55_RS22340	npr	PTS phosphocarrier protein NPr	MTVRQTVEIKNKLGMHARPAMKLFELVQSFDAEVLLRNEAGTEAEASSVIALLMLDSAKGGHIEIEASGPEEIPALAAVIELFEAGFDED
	IBU55_RS19310	epd	erythrose-4-phosphate dehydrogenase	MTVRVAINGFGRIGRNVLRALYETGRRAEITVVAINELAEATGMAHLLKYDTSHGRFAFDVRQERDVMWVGGDTLRILHRAAIADLPWRELDVDVVLDCTGVYGSRADGEAHLQAGAKKVLFSHPGGNDLDATVVYGVNQQLLTASDRIVSNASCTTNCIIPVIKLLDDAFGIESGTVTTIHSAMHDQQVIDAYHSDLRRTRAASQSIIPVDTRLAAGITRIFPKFNDRFEAIAVRVPTINVTAIDLSVSVHQAVTACEVNTLLRSAAEGTFRGIVDYTELPLVSVDFNHDPHSAIVDGTQTRVSGQHLIKTLVWCDNEWGFANRMLDTTLAMAASGFR
	IBU55_RS10820		Gp138 family membrane-puncturing spike protein	MTVSFQSLAGGEQQSMKMLADSIFSSLRVSLPGIIESFDPESCTCTVQPALRGQLVDASGNYSSSALPLLVDVPVIFPRGGGCTITFPIAADDECLVIFSDRCIDFWWQNGGVQETVDPRMHDLSDAFAIVGPQSQAKKISGVSTTSIQVRTDDGASFIELKQDGQVNITTSLLTVNGDVKVNGSVTSTGDQTAVGISLTGHTHSGVQKGESTTGGPQ
	IBU55_RS02710	cmk	(d)CMP kinase	MTVTAPVITIDGPSGAGKGTLCKAMAESLQWHLLDSGAIYRVLALAALHHQVEIESEEALVPIAAHLDVRFVSQNGEMQVILEGEDVTGEIRTQEVSNTASRVAAFPRVREALLRRQRGFREMPGLIADGRDMGTVVFPDAPVKIFLDASPEERAQRRMLQLQDNGFNVNFDRLLAEIKERDDRDRNRAIAPLVAAGDALVLDSTEMSIDQVIEKALQYAREKLGITA
	IBU55_RS09280	srmB	ATP-dependent RNA helicase SrmB	MTVTTFSELELDESLLQALQEKGFTRPTVIQAAAIPPALEGRDVLGSAPTGTGKTAAYLLPALQHLLDFPRKKSGPPRILIVTPTRELAMQVADHARELAKHTHLDIATITGGVAYMNHAEVFSENQDIVVATTGRLLQYIKEENFDCRAVETLVLDEADRMLDMGFAQDIETIAAETRWRKQTLLFSATLEGDNIRDFAERLLNDPVELEADPSRRERKKIQQWYYRADDLQHKTKLLIHLLKQPDVTRSIVFVRKRERLHELVSWLHEAGIRSSYLEGEMVQAKRNEAIKRLSEGRVNVLVATDIAARGIDVEDVSHVFNYDMTRTADTYLHRIGRTGRAGRKGIAISLVEAHDFVLLGKITRYVNEPIKARVIDELRPETRAPSAKTTGKPSKKVLAKRAEQKASETEKPRVKKRHRDAKNVGKRRKASGSTPANENAE
	IBU55_RS21765		IS110 family transposase	MTVYLGIDIASKKFDAALLCNGNYRCKAFANTAAGFTALVKWTGEGDFSEIHACMEATGDYGTALATFLYEKRIKVSVVNPSRIKGYGMAELSRTKTDKSDSKLIARFCRATVPAIWRPVPQPVRILQALVRRMDALKGMLRMESNRADKADASIQPSLQRILSHLKEEIETIRQDIKKHISSNDELRMQEALISSVPGIGSVTGAVILSFMADKKFSKAKEVAAFLGLNPRHHQSGSSVRGRSRMSKTGNAHLRSAMYMPALVALKHNPDIRAFGHRLRLAGKPGMLIVGAAMRKLIHIIFGVLRSGTVCVPQTIGEPACK
	IBU55_RS22290	zapG	Z-ring associated protein ZapG	MTWEYGLIGLVVGIIVGAVAMRFGNKKLREQRSMQYELEKSKAELADYREELTNHFAQSAELLDNMARDYRQLYQHMAKGSNDLLPNLPGQKNPFAYQLTEAEADNDQVPVQMPRDYSEGASGLLRGERPARD
	IBU55_RS24350		YnfU family zinc-binding protein	MTWLSFLFDALHSSETNTQCPVCKKFSRQSVAKKNKGQAVLCPHCKSLYVI
	IBU55_RS14720		isovaleryl-CoA dehydrogenase	MTWTTHTVFNQPHPLSNSNLFLSDTPLGEALSREGAGWDREWLASVGRQLGSAESLELGRLANAEPPELLRYDARGVRMDEVRFHPAWHLLMQGVCASRLHNLSWHPTVREQASVARAARFILHAQVEAGTLCPVTMTHAAIPLLQTYLPAAFEGWLDPLLSDRYDTHAQPGDQKRGLLIGMGMTEKQGGSDLLTSTTRAEPLGARGPGEAYRLTGHKWFFSVPQSDAHLVLAQTPAGLSCFFLPRLLPDGSRNAIQLEQLKDKLGNRSNASCEVEFRDATGWLLGEEGEGVRLILKMGGMTRFDCALGSHGQMRRAFSVALWHAHQRQVMGKNLVDQPLMRQVLAQQALQLEGQTALLMRLARAWSQPAKPHEVTFARVFTPAAKYQICKAGAPFVAESMEVLGGIGYCEASELPRLYRDIPVNSIWEGSGNVMCLDVLRVLTRQAEVSEMLSQEFEAVKGSNRHFDARWRQLRLRMSKVPEEQAREVTRTLLQLATAQLLKYGEPPLADAWCQQWLDRRGSRPLETAITDRLLARGCGR
	IBU55_RS17565		DUF2778 domain-containing protein	MTWTYEQSTGHLYHNSEFIEAGYSGSLTNKNNPDRQHVRGMGPLPQGTYRIAGHSTSKGPLTIILVQTSGESFGRSAFRIHGERVNKPAGFASEGCIIMSLATRRRVLREGGTLEVVR
	IBU55_RS07310		DUF2778 domain-containing protein	MTWVYDVRKRSFTRDGVYKFDALYAGAEGYKDDPALACEVNKGPLPAGKYKIASPMAKHPTAGRFVLRLIPYAGNNMCGRAGFLIHGDNGFGTASNGCIVASFNVRKSIADSGDRELIVK
	IBU55_RS06140		ABC transporter ATP-binding protein	MTYALELSRLTKTYPGGVQALKGIDLNVEAGDFYALLGPNGAGKSTTIGIISSLVNKSEGSVRVFGYDLEKDVVNAKRQLGLVPQEFNFNPFETVMQIVVNQAGYYGVERREANERAEKYLKQLDLWGKRAERARMLSGGMKRRLMIARALMHEPKLLILDEPTAGVDIELRRSMWVFLKDLNAKGTTIILTTHYLEEAEMLCRNIGIIQSGELVENTSMKGLLSKLKSETFILDLAPRSPLPTLEGFQYRLTDTSTLEVEVLREQGLNSVFSQLSAQGVQVLSMRNKANRLEELFVGLTTQGKTGAKA
	IBU55_RS02205		suppressor of fused domain protein	MTYKSLIAEVHNQQRTLTAIVEQDERTAYFYIWPTDLFRSQYAVRGCWLRNLLPAPAQEDREAMEQGIAPLLSAEYCRNLEAEPALDPAGLQVLWEPSDDGAALWYYGQLLAVIPGWSLYQEKQVSFSAGCIKKNRLTAPLGSASTNDYYARAEHQRQFWREWHDGSEWDKVQNDLMACYQARFGESVKYYAIDQGSWPPMAISQHWHQGVWYFLTIGMSIRPMPQVDYLFDELAPQYRRIELGMAVDGEVMTEGNAVQMASALAEFVHLPWARLTWLGEGHTLASEVAPVGFESFLLANELATDQAQFSLPKRDGDRPTLLWTTPITEAERQFAQADEHGGQKLRELLTADGNNHIFRPRQQVVSSEE
	IBU55_RS21990		AAA family ATPase	MTYMTNAALSPEKLLWLNAEEHVKKLTGLYQERKGHLYVQGWTGTGKSVVGRELAARLNGDYFSYELLASHEYEAGLNEMISRIKASDKAIIILDGFFPAVAAEAMSHQLREFRKKGVSLFIFSQEPLIKASPDVYLLTREINTIAEFRYSSQAGNSVTFYQIK
	IBU55_RS21945		hypothetical protein	MTYPAEISAQPVVRDRWGGWTHPDFFVPADGNEYPQPGEFEAWLTAHSLAAAFTWMENDAPDWIRDRFQKTGDCSSWQPSGPGGEGWFIGSIHDTDDGPVCVWLRQKQEVRNA
	IBU55_RS05275		YniB family protein	MTYQQAGRIAILKRVAGWVLFLVALLSTIISVLSFMFKHSEKQPGIDAVMLDFVHVIVDMLRFNTPFLNVFWHNSPVPEFNGQMNLGFWLIYILIFVGLALESSGARMGRQARHVKEGIEDQMILEQAKGSEGRSRQQLEEKVRVPRHTIFLQIFPLYVLPVVIAIAGYFALSLLGFI
	IBU55_RS08070		sugar phosphatase	MTYRGFLFDLDGTLVDSLPAVERAWSQWGARHGIAADEILDFIHGKQAITSLRHFMAGQSEEAIQAEFVALEQAEAADTDGVQALPGANALLNRLNELQIPWAIVTSGSVPVAHARHKAAGLPKPAVFITAEQVAKGKPEPDPYLLGAEKLGLAATSCVVAEDAPAGILSGLNAGCAVIAINAPAETPRLDEVALQLDSLASLVITRESDGSFTFRQQA
	IBU55_RS19775		glutamine amidotransferase	MTYTSALPLALIQLEVPPANVVSEIGEQPRWFIDALNLQPDEYLIVRPHLGEALPAFDQISGAILSGSWAMVTDHAEWSERSAVWIRAAMDHGLPLLGVCYGHQLMAYALGGEVADNPNGWERGLLPINCMPEAQRDPLLKKLPQDFSVWLSHRQSVISAPQQAQVLAASARDGCQIVRYSPQALSVQFHPEFSRHIMNVCMPRGCSEDGANEMEGKDWARELLVAFWQQTRPAMAQAQGA
	IBU55_RS15190		sugar porter family MFS transporter	MVAAKKSGNQQNRFTWFVCFMAALSGLLFGLDIGVIAGALPFLAKDLQITNHQQEWVVSSMMFGAALGALAAGWMSSKLGRKKSMLAGATLFVIGSLWSAFSPDMDSLVCARVMLGLAVGIASYTAPLYLAEIAPERIRGSMISMYQLMLTTGIVVAYLSDTAFSYSGNWRGMLGVIAIPAVILFIGVLFLPNSPRWLAAHGRFNEAQRVLDRLRNSSEQAREELEEIRESLQVKQRGWSLFRSNGNFRRAVWLGMLLQVMQQFTGMNVVMYYAPKIFNIAGFSSTSEQMWGTVIVGLVNMLATLIAIFFVDRWGRKPMLTTSFLVMAVGMGVLGTLLHIGVETDFRKYFAVAMLLMFIVGFAMAAGPVIWLLCSEIQPLKGRDFGITASTTTNWVGNMIVGATFLTMLDQLGNANTFWFYGALNLVFIVLTLMLVPETKHVTLEHIERNLMKGKALRDIGA
	IBU55_RS21125	tyrA	bifunctional chorismate mutase/prephenate dehydrogenase	MVAELTALRDQIDSVDKALLDLLAKRLELVAEVGEVKSRYGLPIYVPEREATMLASRRKEAEALGVPPDLIEDVLRRVMRESYTSENDKGFKTLCPELRPVVIVGGKGQMGRLFEKMLGLSGYTVKTLDKEDWPQAETLLSDAGMVIISVPIHLTEQVIAQLPPLPEDCILVDLASVKNRPLQAMLAAHNGPVLGLHPMFGPDSGSLAKQVVVWCDGRQPEAYQWFLEQIQVWGARLHRISAVEHDQNMAFIQALRHFATFAYGLHLAEENVNLDQLLALSSPIYRLELAMVGRLFAQDPQLYADIIMSSESNLALIKRYYQRFGEAIALLEQGDKQAFIGSFNRVEQWFGDHAKRFLVESRSLLRSANDSRP
	IBU55_RS20765		hypothetical protein	MVAITEFVRVEENKLLYGQREYRLTLANGRVVDLILHEQDWKKLEGETISAHL
	IBU55_RS14325		hypothetical protein	MVAVASMLASFPVIPVRGKLDAQKTTRGTSPLSITWKKMVRGEWAYTTSVGAYVGRWVPWIGAVLTAYDLSIITRNVVHRYKLITGKKG
	IBU55_RS15640		PilN domain-containing protein	MVAVNLLPWRQRRRQQQRRQSLVVLSLATGALLLVVMQQTWRIQQTRQQVALASRTQQQALESLGQQLAQQKQLLEQLAVVQKQQAKHRQQAAQLAAWQQFWLDLPALLPDTAWLTRLEKRDNRLTLEGRAQDMAAVRQFRQQLTTVALFGLVKQGGVKRQADGHYRFSLRAEMQEVNSE
	IBU55_RS20130	relA	GTP diphosphokinase	MVAVRSAHLNTEGDFALDQWIASLGIANPQSCQRVAETWRYCEAQTQGHPDQSLLLWRGIEMVEILSMLSMDIESLCAALIFPLANDEVVSEEELETAVGKGIVSLVHGVRDMDAIRQLKAIHNDSMASEQVDNVRRMLLAMVEDFRCVVLKLAERIMNLREMKDAPEDERVLAAKESTNIYAPLANRLGIGQLKWELEDYCFRYLHPDEYKRIAKLLHERRIDREQYIENFVSNLRKEMVKEGVRAEVYGRPKHIYSIWRKMQKKSLAFDELFDVRAVRIVADRLQDCYGALGTVHTLYRHLPSEFDDYVANPKPNGYQSIHTVVLGPQGKTVEIQIRTRQMHEDAELGVAAHWKYKEGPTSSSARGAAGHEERIAWLRKLISWQEEMADSGELLEEVRSQVFDDRVYVFTPKGDVVDLPAGSTPLDFAYHIHSDIGHRCIGAKIGGRIVPFTYQLQMGDQVEVITQKQPNPSRDWLNPNLGYITTNRGRSKIHNWFRKQDRDKNIIAGRQILDNELNQLDISLREAEKLLLPRYNVTSLEELLAAIGGGDIRLNQMVNFLQAKLNKPSAEEEDREALRQLTQKSYTPSSRKESGRVVVEGVGNLMHHIARCCQPIPGDDIVGFITQGRGISIHRADCDQLAELISHAPERIVDAVWGESYSSGYSLVVRVTANDRSGLLRDITTILANEKVNVLGVSSRSDTKKQLATIDMDIEIYNHQVLGRVLARLNQVSDIIDARRLH
	IBU55_RS23805		DUF3313 domain-containing protein	MVCLTKQLSSTLILTAVIAAAGCSSTSPVKYSGIEATSRMTPNTDDDSDRIPFRYVTPVDWSKYRSINIDLVEIYGGSDAQFNDLSQEERRNLADYMQKKFADVLREKFTVNASAGNAPYLRLKLTLTGANTTPQVVGTFTKFDLAGGPYNIVQSVRGRRGLMSGYVNYTVEVKDAMTGELLLAYVAEQYPNAMNVGATFGSMSAAETGVDKGAEQLLEKLR
	IBU55_RS23710		DUF1493 family protein	MVDDTQARVMALIEPWNGRSLLTFRKKTLTPEMSLNQDMKLDPEDAAECLQNVFDAFGMDSDLVTFSLYYPKNPREAIPLTIGMVIESARARRWCYD
	IBU55_RS16545		GntR family transcriptional regulator	MVDGITEKQKEVVDYILNKIKDDGLRPGEKLDTEISIAKSIGITRATVREATRILVEQQRIYRVKGSGIFVGSTEMSSQANRYHVLSPFDYQAQRNGHKGVRKIISVSIIKVPSADIAQALRIKNSDQIYKILRLMCFDDIPVALEHIHLPVNMFSSMEFSKLELSKYAYIEEVTGKKVQLRDQHLTAVNLTDTQSLTLLNLAEGDAVIQLNETVYLDDGVPCEVNVALINTRFFPLKQNSQRP
	IBU55_RS10350		PTS mannose transporter subunit IID	MVDITKVEKKLTPGDVRAVFLRSNLFQGSWNFERMQALGFCFSMVPVIRRLYPENNDDRKQAIKRHLEFFNTHPYVAAPVLGVTMAMEEQRANGAPIDDGAINGLKVGLMGPLAGVGDPIFWGTVRPVFAALGAGIAMSGSLLGPLLFFVLFNLARLLTRYYGVAYGYRKGIDIVSDMGGGFLQKLTEGASILGLFVMGALVNKWTHVNIPLVVSRITDSTGKTTVTTVQSILDQLMPGVVPLLLTFGCMWLLRRKVNALWIIVGFFAIGIFGYWIGLLGL
	IBU55_RS02905	fabA	bifunctional 3-hydroxydecanoyl-ACP dehydratase/trans-2-decenoyl-ACP isomerase	MVDKRESYTKEDLILSGRGELFGENGPPLPSGNMLMMDRVVKMTEDGGKYDKGFVEAELDINPDLWFFGCHFIGDPVMPGCLGLDAMWQLVGFYLGWLGGEGKGRALGVGEVKFTGQVLPDAKKVTYRIHFKRVINRKLVMGVADGEVLVDGNLIYTASDLKVGLFKDTAAF
	IBU55_RS01330		DUF2171 domain-containing protein	MVDKSEILDHAQVVDVNGEHVGIVDHFEGDDKIKLAKSDPEAGGKHHIIPFSWVKEVDDNKVILSKAKADVESEWQSA
	IBU55_RS02650	lrp	leucine-responsive transcriptional regulator Lrp	MVDNKKRPGKDLDRIDRNILNELQKDGRISNVELSKRVGLSPTPCLERVRRLERQGFILGYTAQLNPHYLDASLLVFVEITLNRGAPDVFEQFNAAVQKLEETQECHLVSGDFDYLLKTRVPDMSAYRKLLGETLLRLPGVNDTRTYVVMEEVKQSNRLVIKTR
	IBU55_RS03125		hypothetical protein	MVDQPELNFTANYHIDTVNDKPYPSRMVLEIRKQSQPTEAFDDISIGHEVTFVSSSGEAQRMVLVSDTDDELVFSSRG
	IBU55_RS03070	cycA	D-serine/D-alanine/glycine transporter	MVDQSKETASTHETPDKLQRNLHNRHIQLIAIGGAIGTGLFMGSGKTISLAGPSIIFVYMIIGFMLFFVMRAMGELLLSNLEYKSFSDFAADLLGPWAGYFTGWTYWFCWVVTGIADVVAISAYFQLWFPGFSIWMSALLCVVVFLALNIATVKLFGEMEFWFAIIKIVAIVALIVTGIVLVSIHYPSPGGGTASLSNIWDHGGMFPKGLSGFFAGFQIAVFAFVGIELVGTAAAETHNPHKVLPRAINAIPLRVIMFYVLALMVIMAVTPWTQVMADRSPFVEMFVLIGLPAAASIVNFVVLTSAASSANSGIFSTSRMLYGLSQQGVASRAFGRLSARAVPTTGLFFSCLCLLIGVALIYLIPDVMKVFTLVTTVSAILFMFVWTIILCSYLAYRKKHPQRHAESAFKMPLGKFMCWVCMAFFAFVLVLLTLQEDTRQALMVTPLWFALLGVGWMLRNRRSR
	IBU55_RS08095	yfcD	NUDIX hydrolase YfcD	MVDQTAGDGIEWVDIVNEENEVVAQATRAQMRAECLRHRATYIVVHDGMGKILVQRRTEIKDFMPGKLDATAGGVVQSGEDMLESARREAEEELGIAAVPFAEHGKFYFEDQHCRVWGGLFSCVSHGPFAMQESEVDEIIWMTPDEITARCDEFTDDSLKALSLWMSRNGDNRA
	IBU55_RS11745		NmrA family transcriptional regulator	MVDTRDIAEVAAIELIRRDQASKELPVETLNLVGPDTLNGEEAAAAWQQLLGRPVIYGGDNPDAFEANMAEFMPRWMAYEMRLMAERYVSDGMIPQEGDRERLVTLPGRPLHTYRDFITALAGE
	IBU55_RS02285	hutC	histidine utilization repressor	MVEHTALAQLAAAMSDEPAPIYQRVKQAIVSQIREGLWKANQRVPSESELVNELGVSRMTINRALRELTSEGFLVRMQGVGTFVAEMKGYTAMLEVHNIADEIAQRGHQHSCKILAIGQDKADPEQAAVLGLTTGQTLYHSLIVHYENDLPVQLEDRLVNPLVAPDYLTQDYQQMTPYTYLMRVAPLTAGEHIVEAVLPDARQRKHLSVDEHEPCLLIRRQTWSDTKIVTYARLLYPGSRYKLLGRFRGHG
	IBU55_RS18200		terminase TerL endonuclease subunit	MVEKKKKTRSTNSSVDPATQYAMDVTSGTVIAGPDIRAACARHIRDLEEGPKRGLFWDVEAVTRVVNFFAQVLKLNGGEHEGKPFILLPWQCFIVGSLFGWKAEDGTRRFRMSYIESGKGSGKSPLAGGVGLYLLMADKEPRAEVYAAATKKDQAMILFRDAVTMVDQSPALAQRITKSGTGLNVWNLAFLQTGSFFKPISSDDGQSGPRPHGALIDEVHEHKTNAVVEMMRAGTKGRRQALMFLITNSGHDKTSVCFEYHEYGRKVAAGDLIDDSFFSFICSLDEGDDPFKDESCWGKANPSLGQTFTDKYLREQVTQARGMPSKESIVRRLNFCQWVEASDPWIDSDTWMNCEQDFDPEDLAGEECYGGLDLSGSRDLTALALYFPKSKKLLVEFWTPKDSLLERAKTDHVPYDAWLRNGFIHAPPGKAVNYGFVAVRIGELAARYDIKCIAFDQYRIKYLEPELESESVSVDLVPHGQGFYKAQESGLWMPRSIELFEEHLNNRVLVIRPNPCLRWNAASAVLEADQKDNRIFAKKKSTGRIDGVVASAMAIGAAEDAVLVDSGDPDDFFDDPIMVGI
	IBU55_RS07625		isochorismate synthase	MVESLAFEHPLLQDFPALCRGFLFTSPWQSLTTQGCFTTLTAPVRQGEQLTGEFQQQLQHHFASARKQGIAHPILVGAIPFDVDQPAALFIPESYQTFNRDDLNASASLAEAELPQVRRRTAVPDHDIFIDMVAQAVAATQRGDLDKVVLSRLMDIVAEQPVDTAALMQRIVAQNPNSYHFHLPLPDGGALVGASPELMIRKQGRQFSSCPLAGSAPRHRDPQRDQASGDSLMHSAKDRHEHKLVTDAMRATLQPRSRLLSVPETPSLLTTATLWHLATQIQGDVLDDRENALSLACLLHPTPALSGFPHQRAQALIQRLEAFERQLFGGIVGWCDDQGNGEWVVTIRCGTVNGPRVRLFAGAGIVADSQPESEWRETGVKLDTMLRAFGLQ
	IBU55_RS17940		hypothetical protein	MVFAISEEVQHKEEGQTMVVTGYASGMVECRWYDGYAVRSEAFRSDELCALNPAQQLAG
	IBU55_RS23400		glycoside hydrolase family 68 protein	MVFQDERYYLFTISHTFTFASGVTGPDGVYGFVSHSLRHGYEPLNALRLVLGTPSSQPFQTYSHYVAPDGLVQSFIDSVPVGTASDIRIGGTLAPTVRIELNGNNTYVVEELDYGYISALRNRVFIDENT
	IBU55_RS01270		hypothetical protein	MVFSVLASDVDTNKITSIIQTKMVEEEKSKINSVFVKEDDVVIKKEFSQKDFEIA
	IBU55_RS06515	rapA	RNA polymerase-associated protein RapA	MVFTLGQRWISDTESELGLGTVVAIDTRMITLLFPATGENRLYARNDSPVTRVIFNPGDTITSHEGWQMRVDEVRNENDLMTYIGTRLDTEESEVMLREVMLDSKLVFSKPQDRLFAGQLDRMDRFALRFRARKYQSEQYRLPISGLRGMRTNLIPHQLHIAHDVGRRHAPRVLLADEVGLGKTIEAGMIIQQQLLAGRADRVLIVVPETLQHQWLVEMLRRFNLRFALFDDDRYTEAQHDSDNPFETEQLIICSLDFVRRNKQRLEMLADAEWDLLVVDEAHHLAWSEGEPSREYQVIEQLAEKTAGVLLLTATPEQLGMESHFARLRLLDPNRFHDFAAFVEEQQHFRPIADAVTALLADKAISQEEMNRINDLVGEQDIEPLLQVANSDRDGKLEARQELISMLMDRHGTSRVLFRNTRNGVKGFPKRELHQIRLPLPAQYQTAIKVSGIMGARKSAEERARDLLYPEQIYQEFEGDSGTWWNFDPRVEWLMGYLTTNRKEKVLVICAKAATALQLEQVLREREGIRAAVFHEGLSIIERDRAAAWFASEENGAQVLLCSEIGSEGRNFQFASRLVMFDLPFNPDLLEQRIGRLDRIGQAHDIQILVPWLEQTAQAVLLRWYHEGLDAFEHTCPTGRTIYDSVHSQLIGYLAAPENSEGFDAFITDCRKQHDALKLQLEQGRDRLLELNSNGGESAQLLANAISEQDNDTGLVNFALNLFDIVGINQEDRSDNLIVLTPSDHMLVPDFPGLPEDGCTITFNRDQALSREDTQFITWEHPLIRNGLDLILSGDTGSSALSLLKNKALPVGTLLVELIYVVEAQAPKHLQLTRFLPPTPIRLLMDTKGTNLADKVEFESFNRQLNAVNRHTASKLVNAVQQDVHAILTQGEESVVSEARAVIDAARAEANEKLGAELSRLNALKAVNPNIRDDEVEALESNREQVLESLDQANWRLDALRLIVVTHQ
	IBU55_RS07370	aas	bifunctional acyl-ACP--phospholipid O-acyltransferase/long-chain-fatty-acid--ACP ligase	MVFTLLRLIFRLLWRVELRGDVAELHKQKVLITPNHMSFLDGILLALFLPIKPVYAVYSTISESWFMRLVKPFIDYVPLDPTKPMALKQLVRLIDSGRPVVIFPEGRITVTGSLMKIYSGAGFVAARSGANVVPMRIEGAEYTPFGRLAGVFKRRLFPRITLTILPATRIPMPEAKRARDRRVLAGEHLHHVMMEARMAVRPRETLFEAFLAARTRYGAFKRCIEDVNFKPDSYNGLLKKALGVGRILERYSQPREVVGLLLPNTTVTAAAIFGASLRGRVPAMLNYTAGVNGMRAALTAAQIKTVFTSRQFLDKGNLWHLPQGLDDVQWIYLEDLKDTVTSKDKLWIVAHLLMPHRAQLPQQPEDAAMVLFTSGSEGNPKGVVHSHKSLLANVEQIRTIADFTPRDRFMSALPLFHAFGLTVGLFTPLMTGAQVFLYPSPLHYRIVPELVYDRNCTVLFGTSTFLGNYARFAAPYDFARLRYVVAGAEKLQENTRQLYMEKYGIRILEGYGVTECAPVVAINVPMAAKAHTVGRILPGMDSRLMSVPGIEQGGRLQLRGPNVMKGYLRVENPGVLEVPVADDGEGNQEAGWYDTGDIVSFDDGGFCQIQGRAKRFAKIAGEMVSLEIVEQIALKASPDKQHAASLRPDGQRGEALVLFTTDAELARDSLQKAARELGAPELALPRDIRVMKQLPQLGSGKPDYVTLKKMAEEEQA
	IBU55_RS22550		DUF3313 domain-containing protein	MVGITKQLSRSLILIAVIAAAGCSSTSPVKYSGIQATSRMTPNTADDSDRIPFRYAAPVDWSKYRSITIDPVEIYGGSDAQFNDLSQEDRRNLADYMQKKFADVLREKFTVNNSAGNPPSLRLKLTLTGADTTPQVVGTFTKFDLAGGPYNIVQSVRGRRGLMSGYVNYAVEVKDATTGELLLAYVAEQYPNAMNVGATFGSMSAAETGVDKGAEQLLEKLRQGRR
	IBU55_RS19845		FGGY-family carbohydrate kinase	MVGPLILAIDEGTTNAKAIAVDRDGRVVARGSQSLTLQHPQPGLAEQDPVAIWQAVKEAITHCLAACGGAPVAAVAISNQRESVLIWQRRDGKPLTPLVSWQDRRSESLCRDLRQAGKAPRITGLTGLAVDPMFPAAKLTGMLASIPDGVARAAAGELCIGTVDSWLSWQLSAGEVFITDHANASRTQLYSLHLNDWDDELLTLFQLPRAALPRITASASEQGVVAVSDIPGLAPGTPILARIGDSHAALQAQRRGESEVVKATYGTGSSLMMSMATPLLTENGLSTTVAWHDGTLRYAFEGNITHTGSGAAWLGRMLGVQEPRELTAMAQRCDDNQGIYFVPALSGLGAPWWDLQARGMVCGLTDAATPAVLARVALESIVWQIADVFFAMEQASGQQLPALCVDGSATENSWLMQLQADVLQRPLQRVPTAEVSALGAALLAGKVLGWWQQGSDMQALQGGSVIMPREEHAQCMQENYKGWIDAVARCRYQPH
	IBU55_RS04855		hypothetical protein	MVHDYFAIPPAGMTQEQHKRSVAVAAALSVAKESVSASTSATGSKTAWDLQAVANEVANLADAIQDALESDSEV
	IBU55_RS10220	fadR	fatty acid metabolism transcriptional regulator FadR	MVIKAQSPAGFAEEYIIESIWNSRFPPGSILPAERELSELIGVTRTTLREVLQRLARDGWLTIQHGKPTRVNDFWETSGLNILETLARLDHDSVPVLIDNLLSVRSNISSIFISRALRHHPDKAREVLETVSAAADQADAYTELDYRVFRGLAFASGNPIYGLILNGLKGLYTRVGRHYFSNPEARQVARDFYLKLLELCDKEPGQDEIVDVVRNYGRRSGEIWHSMQKNLPDDLGSKR
	IBU55_RS03260		3-hydroxy-fatty acyl-ACP dehydratase	MVINSPAARWLPHAAPMLLLDQLIAVDDEQVHCQVSTCAGGVLTPFLTPQGELPAWFGVEMMAQTVGVWSGWHAKQGGATLIPPGMLLGGRGWRAERSLFPASVTLDIRMTLLMRDDRMGSFEGDIHYGTQRLASGRLNTYQPNEAELQQLMSQGNQP
	IBU55_RS08430		hypothetical protein	MVKIKWWHSVLFLILAVTSAFTLTGCPWGGMKYYPAETASVWMKNNAVCYYVPDSKDYQPVFISINFRNKSFKERQFTENPNLRIIDGQLCISPSFYHFPDTSKAPFIVEVVLQSKSKSNHPRSFVTGFEMINGKARDVSLTTREYHVPATAR
	IBU55_RS06675	thrB	homoserine kinase	MVKIYAPASIGNVSVGFDVLGAAVSPVDGSLLGDCVSVEAAEQFSLTNAGRFVSKLPADPKENIVYQCWQRFCQEIGKAIPVAMTLEKNMPIGSGLGSSACSVVAGLMAMNEFCGKPLSDSTLLTLMGELEGRISGSVHYDNVAPCFLGGIQLMLQENDIISQAVPGFDDWLWVMAYPGIKVSTAEARAILPAQYRKEDCIRHGRLLAGFIHACHTCQPQLAAKLMQDVIAEPYRTRLLPGFTEARQAAKDIGALACGISGSGPTLFAVCNQMETAQRMADWLSQHYLQNDEGFVHICRLDTAGARQLG
	IBU55_RS00275		S24 family peptidase	MVKKESTRQAFTARLIAACESAGIAGHGRNKQVARALQQQGCKISTPGVWKWFNAQSVPDGGNLLALSQLLGVRVEWLQYGMEQPAEPVTLSALTGQKNVFRIDSLDIGQRSAAGLPARDEFVETIQAIEYGLDEARVLFNGRPAENIRLIAINSDSMADTFAPRDQLFVDISVRMFDGDGIYIFTLDEQLYLKRLQLQHKKIAVISDNKRYETWYLNHDDVTSLKVLAKVIMSQARHYQILG
	IBU55_RS17125		conjugal transfer protein TraF	MVKKSAQRSALIYTAVTTALFLSSSAMAAGTWYDARNDAMGGTGVASSLYGSAVLANPALMTRAKPDDSVSIIFPSAGIQVTDKDKLIDKVDDITDTVDRYRTVLGNLTPADFFRANSELRAASGDVANKLSDLRGNKADGSAGAAVAVTIPNDTLPFAFITKAYGTAHVRANVVQSDIDYLRSIENGAFPRPGDQNNLRSSANGLAALVTDYGVAVAHEFTIAGQPVSVGVTPKVQKTWLYNYTASIYNYDKSDINNSQYRSTDTGFNVDAGLATTFAENWTLGVTGQNLVSRDLQTKEVNGFRDTYQIRPLVTTGLAWDKGPFTVTGDVDLTETKRFKTQDNSQYAAVGAEYRVLDWLQLRAGYRADMRSNDENVATAGFGLSPFNKAVHLDLAGSVGANNTWGAMMQLGFNF
	IBU55_RS05475		hypothetical protein	MVKKSLALTLLAVLTLAGCKAPPPPVTDDTLVTSEINGVKLVHRHAVAAPTEFEPVNQTWRALYGASVMTSPDYGGKVVRYLETGKPFEVLGNVEHSWLAIADQADGPLIGYVPLKAGVESSRYDATVQSDRPRPRKTKQVCVAVGGASKACRTNDTATWILD
	IBU55_RS15460	glgC	glucose-1-phosphate adenylyltransferase	MVKLDRTDHLMLARQLPTQTVALILAGGRGTRLVDLTAKRAKPAVHFGGKFRIIDFALSNCVNSGIRRIGVITQYQSHTLTQHIQRGWSIFNEEMNEFVDLLPAQQRFSTEQWYRGTADAVTQNLDVIRRYQAQYIVILAGDHIYKMDYSRMLLDHVVNEAKCTIACLPVPVHEATAFGVMAVDEENMVIDFVEKPAKPPTMPGDDTQALASMGIYVFNADYLYELLEEDLQTPGSNHDFGKDILPKIVASGEGYAHSFALSCVQNDDNAPPYWRDVGTLEAYWRANLDLASVMPELDMYDVTWPIRTHMEPLPPAKFVQDRSGSHGMTMNSLVSGGCIISGSVVVNSVLFPRVRVNSFCNIDSTVLLPDVVVGRSCRLRRCVIDRACELPEGMVIGENPDEDSRRFHRSDEGIVLVTRAMLARLAKAGL
	IBU55_RS22420		stability/partitioning determinant	MVKLKIPSKAAEPAVAPQVAVQPEEPRQPAQVKGSTARFIRQGDSRPVRRTLPTNFRLPADIIDMLEEEALQTGQNKTTILKAAILAYCTSMDQNEKNRWLLEAPRY
	IBU55_RS19455	recJ	single-stranded-DNA-specific exonuclease RecJ	MVKQDVELRRREVTVDDALPATLPPLLKRLYLQRGVRDAAELERGAKNLLPYQSLSGIESAVELLHQALLDGRRIMVVGDFDADGATSTALTVMALRSMGGGNVQYLVPNRFEDGYGLSPEVVEQARARGAAMILTVDNGISSHAGVECAHQHGIPVLITDHHLPGETLPAAEAIVNPNLPDCNFPSRALAGVGVAFYLMLALRAHLRTQGWFGATRTEPNLAEMLDLVALGTVADVVPLDVNNRILVWQGLSRIRAGKCRPGIRALLEIANRDARQMAASDLGFALGPRLNAAGRLDDMSVGVALLMTEDLSQARMLASELDALNQTRKEIEQGMQSEALALCQALEREQRDLPLGLAFYHPEWHQGVVGILASRLKERFHRPVIAFAPAGDGTLKGSGRSIAGLHLRDALERLDTLNPGLMLKFGGHAMAAGLSLETARYEEFRQRFADLVGEWLDGESLQGIIWSDGALQPQEFSLQTAEMLREAGPWGQAFPEPAFDGKFKLLQQRLVGERHLKVMVEPLDGGPLIDGIAFNVDTTLWPDSSIRQVELAYKLDINEYRGNRSVQLIIDHIWPL
	IBU55_RS19635		hypothetical protein	MVKQRYLNHSSGKAMKLFVKLMLLMIFIVCPIGIATASGAQMSFSQYNSLDNVSKIFSDQDVVSTLKAVLGNEYNDFSQNFDVFGEPHKTDGGGIFVEGWLKDLYLVQASAFVIQADGKVYAAWMMPENNKIHYVTNAPEDNKVQEDIARWAKRFDNE
	IBU55_RS07790	mepS	bifunctional murein DD-endopeptidase/murein LD-carboxypeptidase	MVKSQPILRYILRIVPAVALATLLSACSSTHSSQNANNENHEVNNHNGFLLQASQDEFEEMVRNVDVKSRIMEQYAVWKGVRYRLGGDTKRGIDCSAFVQRTFRDQFGLELPRSTSQQQDTGKEITRSKLRPGDLVMFRAGSTGRHVGIYLGNDNFVHASTSSGVMISSLNDDYWKKRYREGRRVLSRNPT
	IBU55_RS09590		peptide ABC transporter substrate-binding protein	MVKTFRMTLAAISLSSIITPAIAANPPAGAQLAEQQQIVRHIKDEPASLDPLKAVGLPEIQVIRDLFEGLTNQDAQGKIVPGVAQSWSSSDNKTWVFTLRNNARWSNGDPVTAQDFVYSWQRLVDPKNSSAFAWFAGLSGIQNAAAITKGEMTPDKLGVVAQSKNQLKVTLDRPVPWFPALVANVALFPVPQKIIAQQGDSWTSPGKLVGNGAYQLSERVVNEKIVLTRNPHYWDDAHSVLTKVTFVPINEESSATKRYRSNDIDITESFPKNMYALLKKTLPGEVYTPDQLGTYYYAFNTQKGPTADVRVRKALSWSIDRKVIAEKVLGTGEKPAWHFTPDVTAGFKPLPTFMQQHDQNSLNAQAKSLLAAAGYGPGKPLKLKLLYNTSESHQKIAIAVASMWKKNLGVDVTLENQEWKTYIDSRNSGNFDVIRASWVGDYNEPSTFLNLLTSGNSSNIARFNNADYDAVIAKASRETSDQVRNSDYNRAEQILAEQAPIAPIYQYTNGRLIKPWVKGYPITNPEDVAYSRELWIEKH
	IBU55_RS06725	sltY	murein transglycosylase	MVKWRNWIIGICMAGTASSAWADSLDQQRQRYQQIKQAWDSNQMATVDQLLPTLQDYPLYPYLQYRLLAQDLDQETTLAVQNFIRQYPTLPPARSLSTRFINVLAYRQDWQGVLNFSPTEPKPVQARCNWYYAKWATGQQQAAFDGAKQIWLRGTALPADCDKLFSVWQASGQISPITILERIRLAMKAGNDSLVSYLAKTLPTDYQTMSDAIQALQQDPLTVSTFASAVGPTDFTRQATIYAFTRVARQDMENARSLIPILVRAQKMEPEDEQALKEIVVWRMMGSDLTSEQARWRDAVVMNSESTALVERRVRLALSQHDRRGLNTWIARLPLEAKEKDEWQYWQADLLFEKDRKEEAEEILRKLMQARGFYPMVAAQRLGVDYPLQVDEAPKPDSATVQGPELARVRELMYWGLDNLARSEWSNLIGSRTHTQQQMLARYANEQDWWDLSVQATITAKMWDSLKERFPLAWQSVYERNTAVKQIPPSYAMAISRQESAWNPKARSPVGASGLMQIMPATAAHTVKMYNIPGYSNTSQLLDPETNIQIGTQYLEYVYQQFNQNRIFASAAYNAGPGRVRSWQKTSAGNLDAVAFIETIPFSETRGYVKNVLAYDAYYRHFMGKPDKILSDAEWNRRY
	IBU55_RS11660		TetR/AcrR family transcriptional regulator	MVLAMNDNRYKERGRPRAFDTDAALDSAMLVFRQKGYHATSIGDLGQAMQLTTGSIYKAFTDKRTLFANVFARYLSMRNSSLAARLAQCENGREQLAALLNFYVDSVRDVEGERGCLVAVSALELQTLDEELAGAVSAALIRNQQNLQQIISLGQQDGSVNPALDREATASLMLCIVLGMRVAGKVAATRPDASIIPLALKILD
	IBU55_RS15755	crp	cAMP-activated global transcriptional regulator CRP	MVLGKPQTDPTLEWFLSHCHIHKYPSKSTLIHQGEKAETLYYIVKGSVAVLIKDEEGKEMILSYLNQGDFIGELGLFEEGQERSAWVRAKSACEVAEISYKKFRQLIQVNPDILMRLSSQMARRLQVTSEKVGNLAFLDVTGRIAQTLLNLAKQPDAMTHPDGMQIKITRQEIGQIVGCSRETVGRILKMLEDQNLISAHGKTIVVYGTR
	IBU55_RS07700	mlaE	lipid asymmetry maintenance ABC transporter permease subunit MlaE	MVLKALATFGRQGIETCASFGRAGLMLFHALVGKPAFRRHTPLLIKQLYSVGVLSLLIIVVSGLFIGMVLGLQGYLVLNTYGAETSLGMLVALSLLRELGPVVTALLFAGRAGSALTAEIGLMKATEQLSSMEMMAVDPLRRVVSPRFWAGFISMPLLTLIFTAVGIAGGALVGVSWKGIDPGFFWSAMQNAVDFRADVVNCLIKSAVFAITVTWIALFNGYDAIPTSEGISRATTRTVVHASLAVLGLDFVLTALMFGN
	IBU55_RS22345	rapZ	RNase adapter RapZ	MVLMIVSGRSGSGKSVALRALEDMGFYCVDNLPVVLLPELANSLAERNISAAVSIDVRNMPESPEIFETALNNLPDTFSPQLLFLDADRNTLIRRYSDTRRLHPLSSKNLSLESAIDEESDLLEPLRSRADLIIDTSEMSVHELAEMLRTRLLGKRERELTMVFESFGFKHGIPIDADYVFDVRFLPNPHWDPKLRPMTGLDRPVAAFLDRHTEVHNFIYQTRSYLELWLPMLETNNRSYLTVAIGCTGGKHRSVYIAEQLADYFRSRGKNVQSRHRTLEKRKS
	IBU55_RS05290	kduD	2-dehydro-3-deoxy-D-gluconate 5-dehydrogenase KduD	MVLSTFNLEGKVALVTGCNTGLGQGMALGLAQAGCDIVGVNRDGPDDTQSKVEALGRRFWPVQADLMQTSVVASVVEQALAAASKIDILVNNAGIIRREDALNFSEQDWDDVMNLNSKSLFFLSQQVARQFIAQGNGGKIINIASMLSFQGGIRVPSYTASKSAVMGLTRLMANEWAKHGINVNAIAPGYMATNNTEQLRNDESRSEEILGRIPAGRWGVPDDMMGPVVFLASSASDYVNGYTLAVDGGWLAR
	IBU55_RS14035		spore coat U domain-containing protein	MVLWRSCLTIACGLPLLTGSISAWSLPTSTFQVTASIVAGCVISGTNTGVFGTLNFGTQSGVAANTVNASYLQSTSINLACTPGTTLSMSINQGNNFTTTRNLKLPNFSNTVPYTLFSNASRTTVIPVNQAVPLSYSNANNITLPIYGQLQLPGTARAGVYTDTLTVTLSW
	IBU55_RS05720		hypothetical protein	MVMPIPGGGGITPAFSPGRPLPGNLPLSTPLPGSAFPVPVPGSDLPISYSGGSGTPLAGLSDPIRELDQLLTQAGLGALVDPAAAEEGTVPTALFTSETSGEDIPQAPGDGMRTSEKDIRVRPTEENLKGRPPGDNRSAEQIIDENPVLKNLGNQKDIKQAELKERFGDWTDANKDPKSRADAAYNMACVLNSIKGLNARDGSERKEISANDKIEGITKDGDARHGTEAGVLKDIAEQGLKMLPENKQLPETNDSHVRMDGTNKDNFQWGMGEFGKILSNIPILKSVAAPFFNNIGEARNVGEVFTGGLKGLAEGGMSAARGPIGWGITAATDTVQIAVENSGGKGKNEPPPFA
	IBU55_RS02425		isoaspartyl peptidase/L-asparaginase	MVNAVIAIHGGAGAITRSAMSAEKEQLYRQALHDIVTQGQQILAQGGSALDAVTEAVRLLEECPLFNAGKGAVFTHQGTHELDACIMDGRTLGAGAVAGVTRVRNPVLAARAVLEHSEHVLFIGEGAEQFAEAHGLETVTPDYFSTPERWEQLQRALNSDTAVLDHDGAAHSDDPLDPDRKFGTVGAVALDLEGNLAAATSTGGMTNKQAGRVGDSPLPGAGCYASNDSVAVSCTGTGEVFMRTLAAYDVAAQMRYAGRSLQQATVNVIHDSVLELGGSGGLIAVDRAGNVALPFNSEGMYRGVARVGEVADVAIYRES
	IBU55_RS23665		O-antigen ligase family protein	MVNFSVIALCLALSLNMFVTGLPQKIFYLVSYLSIASVLYGLVRRRVDFKENGFYIALFAVLIIFALIRLFWAIHVKGIETAPSGDAITNMGNYLLGAKRLLMGAFVLLSLAVYGDRVSLTTLRVGKGLILLGLLITLGFGIHEHLYTENIRIKLTTEAASMSSYMILFIYCAWLWLSRYETHAYWKVADIAVLAVTFALLYLCGTRVTLIALIAVGLLFLVQTYRLSLLTNWRISALLVGVMAVLILMTSNRWVEGVQDIENFGSNSSTSLGARVAIWGGAVNFIEHHGGFATPDARTTEARQFITAHYPLNVEGFTNVKYNMHNEFLEVTSLQGWLGTASLALLYLTVLAGWLKKCDLRGVALPMVALFTTGLTDSVLPYNQTATIFIMALALCCIRRPLPVMRVTTA
	IBU55_RS15340	ftsX	permease-like cell division protein FtsX	MVNKRIKRPAAPKAKQQSKSKALKGGWQEQWRYALRGTLSDMWRQPLATLLTVMVIAISLTLPSVCYMVWKNVSQAATQWYPAPQLTVYLSKTLDDTAAENVVAQLKQVEGVDNVNYLTREEALNEFRNWSGFGGAMDMLEQNPLPAVAIITPKLNFQNSDTMQSLRDRVTKVQGVDEVRMDDSWFARLAALTGLVGQIASMIGVLMIVAVFLVIGNSVRLSIFARRDTINVQKLIGATDGFILRPFLYGGALLGFSGAVLSLLLSEVLVLRLQSVVASVATVFGTTFSLEGFSWDEALLLLLIAAIIGWVAAWLATVQHLRRFTPQ
	IBU55_RS21810		hypothetical protein	MVNNTAPDVRLPAAFSQPESLKIADIGCLASLIQQQDSYDGAAIGSAAAAVNMFASCTGLDSENDLAATAITDLLTNLMHLCEVIDLPFCELLSRAGEHFENETGS
	IBU55_RS07975	elaB	stress response protein ElaB	MVNQTNQFETGLDDDIALLTETLEEVLKASGDPADQKYIELKSKAEQALNDVKSRVSQASDSYYYRAKQAAYRADDYVHEKPWQGVGIGATAGLVLGLLLARR
	IBU55_RS22970		hypothetical protein	MVNRPPRPPVVVQSNVRELRLAAGLSQQSAAERFDLSLRVWQTKEAAGNPTLLSQGEYELLLLLAGCHPHFALAPQSKK
	IBU55_RS20025		protein-L-isoaspartate(D-aspartate) O-methyltransferase	MVNRRIETLLSQLRQQGIDDENLLKAISEVPRERFIDEAFEHKAWDNVALPIGSGQTISQPYMVARMTALLGLNPHSRVLEIGTGSGYQTAILAHLVDHVYSVERIKGLQWQAKRRLKQLDLHNVSTRHGDGWQGWPSRGPFDAIIVTAAPPEIPIALIAQLAEGGIMVLPVGEDQQVLKRLRRQGEEVMEETIEPVRFVPLVQGDLA
	IBU55_RS22045		metal ABC transporter substrate-binding protein	MVPKRKITMMLLSALLTTLMATSSYAAEKFKVVTTFTVIADMVKNVAGDAAEVTSITKPGAEIHEYQPTPGDIKRAQGAQLIMANGLNLERWFERFYQHLDGVPEVIVSAGVKPIGIGEGPYNGKPNPHAWMSPDNALIYVDNIRDALVKYDPAHAETYRQNAAAYKQKITAALDPLRQQIADIPEDKRWMVTSEGAFSYLARDLGMKELYLWPVNADQQGTPQQVRKVIDQVKKNAIPAVFSESTVSDKPARQVARETGAHYGGVLYVDSLSNAQGPVPTYLDLLRVTTETLAQGIKAGEKAQ
	IBU55_RS09040	der	ribosome biogenesis GTPase Der	MVPVVALVGRPNVGKSTLFNRLTRTRDALVADFPGLTRDRKYGRAEVEGREFIVIDTGGIDGTEEGVETRMAEQSLLAIEEADVVLFMVDARAGMMAADQQIAKHLRSRQKATFLVANKTDGMDPDQAVVDFYSLGLGEIHAIAASHGRGVSSLIEEALLPWMDKVETVELTEEEENQAYWAALEADEIAEQEAAEEEENFDPTGLPIKLAIVGRPNVGKSTLTNRILGEDRVVVYDMPGTTRDSIYIPMERDGREYVLIDTAGVRKRAKISDTVEKFSVIKTLQAIEDANVVMLVIDAHTGISDQDLSLLGFILNSGRSLVIVVNKWDGLSQEVRDEVKETLDYRLGFIDFARIHFISALHGSGVGNLFESITEAYDCSTKRVNTSLLTRIMNMAADDHQPPLVRSRRVKLKYAHAGGYNPPIVVIHGNQVKDLPDSYKRYLMNYFRKSLNVMGTPIRIQFKEGDNPYEGKRNLLTPTQQRKRKRLLAHMKKNKR
	IBU55_RS00410		hypothetical protein	MVRIFKLAAVVALVTALSGCIFPPPGGGGGGWGGHGGGPGRGFVDPR
	IBU55_RS02225		ABC transporter substrate-binding protein	MVRIRGWMGVSALLLSMGIAQAADPVRVGSKIDTEGSLLGNVILQVLEKHGVKTVNKIQLGTTQVVRGAITAGELDIYPEYTGNGAFFFNDEKDSAWKNAAEGYEKVKKLDAEKNHLVWLTPAPANNTWTIAVRKDLAEKNQLNSLADLSAWLKKGGTFKLAASAEFIERSDALPAFEKAYGFDLKQDQLLSLAGGDTAVTISAAAQQTSGVNAAMAYGTDGPVAALGLQTLSDPKGVQPIYAPTPVIRESVLKAYPQIAEWLKPVFSALDEKTLQQLNARIAVDGQDASSVATEWLQQKKLL
	IBU55_RS00765	cof	HMP-PP phosphatase	MVRLAAFDMDGTLLLPDHQLGQQTLDSLQALHLRGINLALATGRHLLEMQILREKMTLPAWLITGNGTRVHDRQGNLIFARDLPSAVAEEVIHRRWDTPATLHVFNDQGWFTDHPQPDLLVAHQISGFGYQLCDLKRLPAHQVTKICFIDQHQRLCQIKTELDAALGEQANICFSAVDCLEVLPASCNKGSALALLCDHLSLTMAECMAFGDAMNDREMLAQAGQGFIMGNAMAQLKAALPHLPVLGHCETQAVSHYLNHWLATPDLAYSPEC
	IBU55_RS14935	msrQ	protein-methionine-sulfoxide reductase heme-binding subunit MsrQ	MVRLSIKQITWLKVILHLAALLPLVYLVLAAMQGGLSADPAKDIQHFTGRMALKLLLGTLLVSPLARYGRQPLLIRTRRLLGIWTFVWASLHLLSYYLLELGADNLRLLGSELISRPYLTLGIISWLILLALALTSFQRAQRKLGKRWQTLHNAVYLVAILVPIHYIWSVKTVSPQPLIYALLAAILLAWRYKKFLKWWPR
	IBU55_RS05710		sigma 54-interacting transcriptional regulator	MVRLYRTQSGHGTVDEESEDNVLRQVDSRPDAAAGYPEPVTDIHTHLYKILNTIAPLNIDVLIEGETGTGKDALAQRLYQLSGCRGPMVPVNCAAIPETLAESELFGVMAGAFTGASSSRAGYIESANHGVLFLDEIDSMPLTMQAKLLRVLENRAVERLGSTKSIGLDLRVVVASQIPLAQLVAQGRFRRDLFFRLDTIKISTPTVRSRPELILPMFRQFTQEAALRLNQPLPAGSLALDETLLLHSWPGNIRELKAAAERFVLGLPPLCCEIKQEGRVLLKDRMRRIERSLIHDCLNRHDNRIDDVILELGIPRRTLYHRLKLLKLTA
	IBU55_RS05335	cho	excinuclease Cho	MVRRSAILRPEPDANAIYQYPEHLREWLEGLPNHPGVYTFHGESDSLPLYIGKSVNLRSRVMSHFRTPDEAKMLRQSRRVSWIPTAGDLGALLLEAQMIKTQQPLFNKRLRKNRQLCSLQITDGKPNVVYAKDLDFSQSPNLFGLYRSRFAALERLKQLADEYQLCHGLLGLEALSAGRGCFRSALRRCAGACCGKEPVSDHQDRLLEALENVRVFCWPWQGAVGLVEEGKEMTQIHVIDHWFYLGSVSSMDEARKLQRPKGGFDHDGYKILCRPILSGAYPILPL
	IBU55_RS19790		type II toxin-antitoxin system RelE/ParE family toxin	MVRVDWSRRALKHLMKIDKRYQKIIYQKVGELVCFPVVTLDIKKLQGSDNHYRLRVGNYRVLFTLTGGEPVILEITEVTRRTSVTY
	IBU55_RS10290		ATP-dependent Clp protease proteolytic subunit	MVRYFTFLLLGVTSACCIAKTSVVINNTLKAQEIKSAKIVYIGEVNGTKVAELMAGIDDINASYPAVKEISLYINSFGGDMEAGYMGGQAVRGSRIPIKTINAAMTGSAATLIYCSGAQRETLPSATFLIHPAASQNIQSNYLKKNEVILLSRDIDNVSKIFRDTYASCFKDDGKEIDKALFSEDNRIYLRFPESVKQGIAQKRIEGIVPADVAYYIFTSEASG
	IBU55_RS10765		MAPEG family protein	MVSALYVVMGALLVMKFTLDVVRYRRFYRVAYGDGGYHDLKMAIRIHGNAIETIPLALFLLVMMEMNGADIWMVHLTGLLFFISRLLHAWGLRSSAMAGRKYGMLLTLFSLCGMVIFNLIYMPWELVLTLH
	IBU55_RS16500		MFS transporter	MVSFEPIAQLTRRHLIFPLSLVLFEFATYIAHDMIQPGMLLVTQEFKVGPEWVSTSLTAYLAGGIMLQWLLGPLSDRIGRRPVLLSGVAFFMLSCVATHWVQSIEQFVLLRFLQGVSLCFIGAVGYAAVQEAFTESLSIKMMALMANVALLAPLAGPLAGAAFLTVGEWRTLFWLIGAIAALALAGLWYAMPETAGDLQKPLSLRSIISGYAALLKDRQVMRGSLAIGLVTVPCIAWVALSPVILIHDAGLSRIGYALLQLPVFAAMIAGNLTLGRLSSRLPIEQPLRLGAWPVVCGLAIAVTATVLNPQSYLWLTAGISLYGFGAGLVSAGLYRMTLFSSSAGKGSVAAMLGMVSILIIALGIEAAKTAYFSYGTGGFSVVNLICGLLWLVLVSAFLRAGQRKLCAE
	IBU55_RS12045		glucose PTS transporter subunit EIIB	MVSLKSFKQYFSRQPLTAEEVEIDSALLERLVECFGGRENIQQVDACLTRLRVKVTSLRAVDTAGLQKAGAIGVVILGQEVHAIFGTQSDQLRQLLEARFFKPLQPE
	IBU55_RS01800	sdhD	succinate dehydrogenase membrane anchor subunit	MVSNASALGRNGIQDWLLLRATAILITLYIVYILGFVVMTDTLTYDLWRGFFASAFTKVFTLLTLFSILIHGWIGMWQVLTDYVKSLPTRLLLQFVIVVALLWYAIYGFVVVWGV
	IBU55_RS01885	cpoB	cell division protein CpoB	MVSNFRHHLLSLSLLIGVAAPWAANAQASISSVGSGSVEDRVTTLERISNAQAQLMQQLQQQMSDNQRDIDALRGQIQQNTYQLNQVVERQKQLYQQIDSLSSASTSGGQQAAGSNAAADTGAAATAGAATSTDSAPAQTGDANSDYNAAVALILEKKQYDQAISALQAWVKRYPDSTYQPNANYWLGQLNYNKGKKDDAAYYYATVVKNYPKSPKAAEALLKVGVIMQEKKDTAKAKAVFQQVIKLYPDTESAKQAQKRLTSL
	IBU55_RS16640		methyl-accepting chemotaxis protein	MVSQLTHKKRMSTRAQMLIMGGLTIVLGFTVTIGVLSWQSGKEQKALAEQYLQQIAQSRALQVQQELSHARDVASHLGQSLIALPHAGITDRKAADKVMEYALRANPDYLSMSVIFEQNAFDGRDAEFASQPGQAPQGRYAFFVDRDASGTYSMHPLLSYLTPGQGDYYLIPQKTQKDTLTEPYSYAYNGVPTLLTSVAAAIIDQGTLKAIVTSDISLASLQQKVNQIKPWQGSGYALLLSNGGNVVSSPVKDEAGKPWKGEKEGFTSKVVQRFDAVLGEDALVTWQPVMIGNSDKPWYLGVVAPVSQVMAASNRQLMWAVILMVVSVLLVGTVLGMLFSRKVLRPIGGEPAEAAHIALAVADGKLDNAIVVKNGDRSSLFFALDTMQSQLRQIVGQIKDSSESVRQGAGEIASGNLNLASRTEQQAAALEQTAASMEQISATIRLNADNAQQATSLTENATHIASRGASLVGEVVQTMAQIDDSSKKIGDITTMINSIAFQTNILALNAAVEAARAGEQGRGFAVVASEVRNLAQRSANAVKEIGALIEESSVRVESGVRLVNDAGKTMQEMMQAVNSVQGIIGEIVTASSEQARGISQVTIAVNEMDGVTQQNAALVQQMSAAASSLEDQAQQLSQTVEQFHLA
	IBU55_RS11480		type II toxin-antitoxin system PemK/MazF family toxin	MVSRRVPQKGEIWHVNGDPVEGREFKGPHYYLVISQRELVAALGTAVCVPVTSGGGASRSQGVTVYLDGNSTDTGKVTGVALCYQVRSLDLTARRASYAATVEPHVMDEILSLVVDLIDPR
	IBU55_RS01225	ppiB	peptidylprolyl isomerase B	MVTFQTNHGDIVIKTFDDKAPATVQNFLDYCREGFYDNTIFHRVINGFMIQGGGFEPGMKQKETKAEIQNEASNGLKNTKGTLAMARTSAPHSATAQFFINVADNDFLNFRDESVQGWGYCVFAEVVEGMDVVEKIKAVSTGRSGMHQDVPKDDVVIQKVTVSE
	IBU55_RS12615		dihydrofolate reductase family protein	MVTIHVFIAVSLDGYIARQDGDIDWLLQRADPTEDHGYAAFIADKDWIVMGRGSYEKVLTFDVWPYDQPVLVLSRQLADTPVPEALKGKVQFTRRTPKEVINDLAAQNAHRIYIDGGQVIQSFLREGLVADIVITTVPVLLGSGKSLFGSLHQDIDLTLLSSRSFPSGLVQSHYRLAS
	IBU55_RS21155	rpsP	30S ribosomal protein S16	MVTIRLARHGAKKRPFYQVVVTDSRNARNGRFIERVGFFNPIASGQAEGLRLDLDRIEHWVGQGATLSDRVNALVKEAKKAA
	IBU55_RS08915	arsC	arsenate reductase (glutaredoxin)	MVTIYHNPRCSKSRETLALLNARGIEPEVVLYLQTPLDRETLQILLQKLGMQSAQQLMRTKEAIYSELALSDKSESALLDALVEHPVLIERPIVINGDKARIGRPPEAVLDLF
	IBU55_RS16890		amidohydrolase	MVTLGKAELILTHGKFHTVDRSNPVAEAVAIRDGKFVAVGTLAEAMEYHCDGTKVIDLKGHTAVPGLNDSHLHLIRGGLNYNLELRWEGVPSVADALRMLKEQALRTPSPQWVRVVGGWTEFQFAERRMPTLDEINEAAPDTPVFVLHLYDRALLNRAALKVVGYTKETPNPPGGEIQRDSNGNPTGLLIARPNAMILYATLAKGPKLPLEQQINSTRQFMRELNRLGLTSAIDAGGGFQNYPEDYEVIAELHQKKQMTLRIAYNLFTQRPGHELEDFEKWTDMLTPGQGSDYFRHNGAGEMLVFSAADFEDFLEPRPDLAPGMEDELERVVRHLVEHRWPFRLHATYDESISRMLDVFEKVNRDIPFNGLHWFFDHAETVTQRNIDRIKELGGGIAVQHRMAFQGEYFAERYGIEATRHTPPVQKMLETGVPVGLGTDATRVASYNPWTALYWLVSGRTVGGMQMYDVNARLDRETALMLWTQGSAWFSSEQNKKGRIQVGLLADLAVLSKDFFSVPEEEIKGIESVLTVVDGNIVYAAGSFSADAPPAIPVLPEWSPVVNVPGHYRSAPPVAQSRAGMMPAVHHCSGPCGVHRHSHEIARGSSVPVAEDNAFWGALGCSCFAF
	IBU55_RS14905		Maf family protein	MVTLYLASGSPRRRELLTQLGLTFERIVTDVEEQRQPNEAAEIYVRRLANDKAQAGVKLAAQDLPVLGADTIVVLNGEVLEKPRDAADARAMLCKLSGHTHQVMTAVALADSQQALDCVVITDVTFRTLTATDIDDYIATGEPMDKAGAYGIQGRGGNFVRKINGSYHAVVGLPLVETGELISHFESLRAVRGQHDG
	IBU55_RS07855	yejM	LPS biosynthesis-modulating metalloenzyme YejM	MVTNRQRYREKVSQMISWGHWFALFNILFALILGSRYLLVADWPSSLAGRIYAYTSWVGHFSFVVFAAYLLIIFPLTFVVMSQRLMRVLSAVVATAGLTLVMVDSAVFSRFHLHLNPVVWELVINPDQSEMARDWQLMFISVPLIFLVEMLFATWSWQKLRSLNRRSFGKPVAALFISAFFASHLMYIWADANFYRPITMQRANLPLSYPMTARRFLERHGLLDAQEYQRRLIQQGDPEAVAVEYPLSEITFRDAGTRNNLLVLTVDGLNNATLAKALPELNQFASENVRFTQHYSAGDTPEKGLFGLFYGISSSYMNGILASRTPSALLGALSTQGYQFGLFSSEGFNPPLYRQALLTDYSLPATTSQPNASTVAQWQNWLEKQNGSQAPWFSWIALNGPDVTGDSAKARQRSYLRQAPAVDEQIHAVLSSLQARDLLKNTVVVITAQRGLALDGNPDSAGNRQTLQVPLVIHWPDTPAQTVDRLSDHQDVMSTLMQRLLHVRTNPVNYSQGEDLFAARRRHDWVVSSEDNKLVITTPQVTLVLNNNGSYRAYDAQGNALKDHKPELALLLQVLTEEKRFIAN
	IBU55_RS12335		cysteine hydrolase family protein	MVTSESALLIIDMQQGLFNGPEAPFAANSILSNISLLITKARVSAVPLFFARHIGPDDSPFNEQSPLTRLIPELQVNPQSDVVFTKRYPSCFRDTGLQRQLKQKGIKQLVIAGMKTEFCVDTTCRAAPELGFNVVLIYDAHTTVDNPHLSAEKIIAHHNQTLAGPFVTLATATDWHFGSAG
	IBU55_RS16650		carbohydrate kinase family protein	MVTTLTPTLYVVGNINVDLIMSTLSDWPQRGTEVMLQHSELRPGGSAGNCALALEAMQVPHRAIANQGDDGFSHWLASHFPHSAAYWPRYACETSLTVGVTHPDNERSFLSNHGHITVLTADDVLAQLPSQATPGDIVLLCGTFLCLELYDHYPALLAALQQRGFCVAVDTGWPPAGWSDGLRLQIGNWLADCDWLLLNEVEALGLSGAELLDQSGKQLAARLSGRGGCVIKCGAEGARLWSAASVQYAAAQPVTVVDTIGAGDSFNAGFLTALLYHQPSHTALRWGIEVASQAISSSPRRYPSWQQLQLSNEVR
	IBU55_RS14565		SFCGS family glycine-rich protein	MVTVVIGDRLGKGQKVAAGIEKAGGRAVVVPGVAADMKLGDVMKAENADFGISFCGSGGAGAITAQNKYGYKAKHGMRSVDEGVTAINEGATVLGFGFMDKEELGERLVQAWNKKHGS
	IBU55_RS21750		Ig-like domain-containing protein	MVVTRRVGNNLQLFFSQDDSQHPDIVLEDYYDNENVHLIGLGENGQFYEYVPTSGDVAEYPPALTEGQSGEQVLGGEGYASADPLTASDNNFGWLPFMLLGGAAGGVAIGASGRGSSGHDSSAKSVSVTLDPVADSDNDGRPEFSGTSNSPDSQVVIQLPDGTQITTQTDSEGNWYVEAPTSQPNGTVTVTVTDSAGNSGSLTEEFTDTSSPEAAVINSNDDEQISGKAEPGSTVVISDGSTGETTTVVVDENGDWSIQPNPVHEGDTDVTIVVVDPAGNVSPPSNGSRPDITPPDNINSGIVSDSVTLTDDVGAITGEIASGSVTDDARPTLSGDATADIDHVNIYDNGELVGSAAVDADGKWSWTPEQDMADGTSHDLTVAAVDAAGNEGPQADGDWSFTVDTSTAAPEITNNTEDELAGNAEPGAVIVITDPVSDSVTSTVADADGHWSIQPNPAGVDAKDVVVEATDEA
	IBU55_RS11465		GNAT family N-acetyltransferase	MVWESERLLYRYTLREDLDDLFRIYGNPETHKFNPRGPWPDRTYAIQAIERILQSYQEQGFGDWTIFEKAHPDKIIGFGGVFRSQFDGRQTNNLGYRFEPAAWGKGYATELSRRAIRYGFEEAGLSIITGVTRENHLASRRVLEKAGLTFLKKVDDPEGLPPSLMYTLTRRDWLAAGNIVTE
	IBU55_RS18075		HD family hydrolase	MVWICTNSRKSFNFIDPEPEQICIEDIACALSNICRFTGHLDEFYSVAQHSVLCSTVVPQKYAFEALMHDAAEAYCNDIAAPLKSILPDYKAVEARIDLAVRHRFNIPVRMSECVKHADLVLLATERRDFDMDDGTVWPILENIEPAHFLITPPNPRQARVLFITRFNELWEHHNAKA
	IBU55_RS10375		MBL fold metallo-hydrolase	MVWKNPWYDSSKAHHTPEGFCNPEPERRKPGDLQRWRRERKSQGLPLPPQQGYRAFTEQWWQHADISGSDDRIWWLGHAAVLLRLNQQYILIDPALSSRASPLSFAGPQRKTPAPLSIADLPRLDVVLISHNHYDHLDRPTVKAIVRRFPQATFIVPLGLAKWCRARGVKQVHQLDWWQKFTVGDLCFDAVPARHWSMRTPRDRNRSLWCGWVVRSASVRFWFSGDSGYSDSLPEIAARLGPFSLAALPIGAYAPEWFMAGQHMNPDQAVALWQAAGRPLTLPIHWGVFELADESLDAPPKELADALLRANEQKGGFAPWRIGESRGLNKDTQELS
	IBU55_RS05815		hypothetical protein	MVYFGLYNSIDFNGYDEKKRKILACSIKGLRSGGDGVNDFTFNKSPLRASESKCSSGLHKILVVFTYKEIQPARYESYLIGVFDNESLNQ
	IBU55_RS04825		hypothetical protein	MVYHDKTTGHMILGEAAINLAFDEQEITLVALIRQLSEMAEQEPNDERVTQIADARNWLKGFIEPSTRDRAELNWLVETGQAPVNLKDYR
	IBU55_RS23130	rpoB	DNA-directed RNA polymerase subunit beta	MVYSYTEKKRIRKDFGKRPQVLDIPYLLSIQLDSFQKFIEQDPEGQYGLEAAFRSVFPIASYSGNSELQYVSYRLGEPVFDVKECQIRGVTYSAPLRVKLRLVVYEREAPEGTVKDIKEQEVYMGEIPLMTDNGTFVINGTERVIVSQLHRSPGVFFDSDKGKTHSSGKVLYNARIIPYRGSWLDFEFDPKDNLFVRIDRRRKLPATIILRALQFTTPQILDIFFEKVVFEIRDNKLQMELVPERLRGETATFDIEANGTVYVEKARRITARHIRQLEKDGIQHIEVPVEYIAGKVVAKDYIDESTGELIIAANMELSLDLLAKLSQSGHKRIETLFTNDLDHGPYMSETLRVDPTSDRLSALVEIYRMMRPGEPPTREAAENLFENLFFSEDRYDLSAVGRMKFNRSLLRDEIEGSGILSKDDIIEVMKKLIDIRNGKGEVDDIDHLGNRRIRSVGEMAENQFRVGLVRVERAVKERLSLGDLDTLMPQDMINAKPISAAVKEFFGSSQLSQFMDQNNPLSEITHKRRISALGPGGLTRERAGFEVRDVHPTHYGRVCPIETPEGPNIGLINSLSVYAQTNEYGFLETPYRRVIDGLVSDEIHYLSAIEEGNYVIAQANAPLDDNGAFVDDLVTCRSKGESSLFSRDQVDYMDVSTQQIVSVGASLIPFLEHDDANRALMGANMQRQAVPTLRADKPLVGTGMERAVAVDSGVTAVAKRGGTVQYVDASRIVIKVNEDEMHAGEAGIDIYNLTKYTRSNQNTCINQMPCVSLGEPVERGDVLADGPSTDLGELALGQNMRVAFMPWNGYNFEDSILVSERVVQEDRFTTIHIQELACVSRDTKLGPEEITADIPNVGEAALSKLDESGIVYIGAEVTGGDILVGKVTPKGETQLTPEEKLLRAIFGEKASDVKDSSLRVPNGVSGTVIDVQVFTRDGVEKDKRALEIEEMQLKQAKKDLSEELQILEAGLFSRIQNVLISGGVEADKLDKLPRERWLELGLTDEAKQNQLEQLAEQYDELKHEFEKKLEGKRRKITQGDDLAPGVLKIVKVYLAVKRQIQPGDKMAGRHGNKGVISKINPIEDMPYDENGTPVDIVLNPLGVPSRMNIGQILETHLGMAAKGIGEKINAMLKKQEDVAKLREFIQRAYDLGSDLRQKVDLNTFSDDEVLRLAENLKKGMPIATPVFDGAKESEIKELLQLGGLPSSGQITLFDGRTGEQFERQVTVGYMYMLKLNHLVDDKMHARSTGSYSLVTQQPLGGKAQFGGQRFGEMEVWALEAYGAAYTLQEMLTVKSDDVNGRTKMYKNIVDGNHQMEPGMPESFNVLLKEIRSLGINIELEDE
	IBU55_RS18580		glycosyltransferase family 2 protein	MVYVASTEDTVNNSQANEINSNNPEREISLRVSIVCYYIDDDILELLESFKKAASYIDHLRYDFVIVENGYKELKPLHNKVVEQFQFCEIIISGENLGYGRGHNVTFSEDYDYHLILNPDVIFTDDSLSNALVFMEKNKDCGLLSPQAFWRNGDRQYLCKRYPNVFTLFLRAFLPKSLHHLFKNKLETYCMMKETQSETVLWQPDSVSGCFMFFRNNVLLQLNGFDKNFFLYFEDTDLSLRARQVTEVAYVPDVKIIHHGGNVSRKGPKHILLFSHSMFKFFNKHGWKFF
	IBU55_RS17165		secondary thiamine-phosphate synthase enzyme YjbQ	MWHQQTITLSAKPRGFHLVTDEIVNSLSGLRDIKTGLLHLLLQHTSASLTLNENCDPTVRSDMEQHFMRHVPENAPYQHDYEGRDDMPAHIKSSILGVSLLLPVQRGRLVLGTWQGIWLGEHRIEGGARRIVATLQGES
	IBU55_RS22060		metal ABC transporter permease	MWIFEPFQFAFMNSALLIALVVAIPCALLSVFLVLKGWALMGDAMSHAVFPGIVLAWMAGLPLAVGAFVAGLFCAVASGFLQDNSRIKQDTVLGIVFSGMFAVGLILYIAVKPEVHLDHILFGDMLGITGADIIQTSLIAAVIVGVIAVKWRDFMLFSFDPQQAQVSGLPARWLHYGLLCMVSLTIVATLKAVGIILSISLLIAPGAIAILLTRRFSHALLVAVVVSVLVSLSGVYLSFFIDSAPAPTIVVLFALVFIVAMVISGRKTRQLERQRLNAS
	IBU55_RS21145	trmD	tRNA (guanosine(37)-N1)-methyltransferase TrmD	MWIGVISLFPEMFRAITDYGVTGRAVKNGLLSIQSWSPRDFTHDRHRTVDDRPYGGGPGMLMMVQPLRDAISAAKAAAGDGARVIYLSPQGRKLDQQGVCELAARDKLILVCGRYEGIDERVIQTEIDEEWSIGDYVLSGGELPAMTMIDAVARFIPGVLGKQASADEDSFSEGLLDCPHYTRPEVLDGVEVPAVLLSGNHADIRRWRLKQSLGRTWLRRPELLENLALTEEQARLLNEFQRESQQQQNDDVEE
	IBU55_RS15120		CPBP family intramembrane glutamic endopeptidase	MWIILAGALAALQPARRLALLLLALATLLGFYQDVLAWPVLLLFTGTAAVVALRIYDRDHHRRQIVTEALLVLIAIGLLLHLFPGFNNPLKAEDVQAGPHSVPFSFGFNFDKALIPFVLLACLPTLFRAPATPPRYRLPAALALIAAIPLLLYCAVLLGGLAFEQHTPDWLGPFMLANLFFVSLAEEALFRGYLQQRLKQVVGGIPALLLSALLFGLVHLSGGLLLVIFATLAGLLYGLAWHWSGRLWLATALHFGLNLTHLLFFTYPALHH
	IBU55_RS03520	pabC	aminodeoxychorismate lyase	MWINGLKQSMLAASDRGLQFGDGCFTTAAVRQGKIVLLESHIQRLKEGCERLWIDGVDWLQLETEMRQAAQQQTQAVLKVIISAGSGGRGYSRRGCGESTRIVSLAPWPQHYADIQQRGASLRLSPIRLARNPQFAGIKHLNRLEQVMIRAHLDQTDADEALVLDTEGWVVECCAANLFWRQGSQIFTPDLSASGVDGIMRRSLMAQLAAEGQACQVIKSEPAQLLAADEVVICNALMPVLPVRQIEAVEFTERSLFNQLRASCEKIMDAS
	IBU55_RS08330		heme ABC transporter permease	MWKALHQLARPERLYQFSGRLVPWFAISGLAALLLGWAWGFGFAPADYQQGDSFRIMYIHVPAAMWSMGIYASMAIAAFIGLVWQMKMADLVSAAMAPVGAVFTFIALVTGSAWGKPMWGTWWIWDARLTSELVLLFLYMGVIALWHAFDDRRTAGRAAGVLILVGVVNLPIIHFSVQWWNTLHQGSSGILQQAIAPVMRTPLRWAIIGYLLVFITLTLMRLRNLILLTERHRPWAIDVAKRGEQA
	IBU55_RS04490	pqqA	pyrroloquinoline quinone precursor peptide PqqA	MWKKPTFVDMRLGLEVTLYISNR
	IBU55_RS05685	sctL	type III secretion system stator protein SctL	MWKLKSLHLQGGSAPPGNVLRREEIALRLEAASIIELAHKQAQTIREQARAEAQAERAASQREGEARFWQQAQTLFADWQEQRAAEETQLVLLAGKVLNEALQHLLDEVDDERRFHALLRQLLRHYPRQQQATLYCASGQEQEINGWLVAQPQLRWTLCADPALEPDRLRLITDAGELMVNWRTLCQQLAPALAEENA
	IBU55_RS04705	ytfQ	galactofuranose ABC transporter, galactofuranose-binding protein YtfQ	MWKRLLLTTLVSAALTGPVLAADMTVGFSQVGSESGWRSAETNVAKSEAKKRGITLKIADGQQKQENQIKAVRSFIAQGVDAIFIAPVVQTGWEPVLEEAKDAKIPVYLLDRAIVVKDKSLYQAVVTADNVLEGKLIGDWLVKTVGDKQCNVVELQGTVGASVAIDRKKGFAEAISNHPNIKVIRSQSGDFTRSKGKEVMESFIKAENNGKNICMVYAHNDDMAIGAIQAIKEAGLKPGKDILTGSIDGVPDIYKAMLAGEANANVELTPNMAGPAFDALEKFKKDGTLPPKVIKTESKLFLPADAQKELDTKKGMGY
	IBU55_RS07410		family 20 glycosylhydrolase	MWLPRSLLLLLLPALSPIALASSLPLMPWPQQVEQPASGGTLILTPQLTLQISGDHLAGAEARWLERISNQTGWPLLPATQPVAAPTIRIVIAKAVDPQPLPDSDESYQLQVDGDGILLTAPSRFGAMRGMETLLQLIKNGAQGTTIPYVTIHDHPRFPWRGVLIDTARHFMPVETLKRQIDGIAAARMNVFHWHLTDDQGWRFASSHYPQLQQKASDGNYYSQQQMREIVKYATDRGVRVVPELDMPGHASALAVAMPELISAPGPWQMERGWGVFKPLLDPSNEQVYQVIDTLVGEMAAIFPDPWLHIGGDEVDPTQWNDSPAIQQFMRDHDLKDAHALQAYFNQRVEKILEAHHRQMVGWDEIAHPDLPRSILIQSWQGQDALSALAKENYRGILSTGFYLDQPQPASYHYRNEVTPQGLNGQDRLRPGDQAQSWSFTMPRLKGSPVKGSFTLIQGEPGWRGFIDFDGKARRMVSQINWLSTQQVRFSVDSWMGPFQPVVTLQQNALKGYAEVGNVRYPTSGQRLAQTPAGIAPALPTPEQVQQNLLGGEAALWAENINSQIIDTKLWPRAFVVAERLWSAQDVTNTDSMYSRLAAMDRWSSVSVGTLQHAQTEQQMMRLASGHDIAPLRVLAEVLEPAQYYTRQHLKFQAGHYDYHEPLNRLADVLPAESEAVRQLEQQVAVLIANRNNPAAASAVRAPLQRWQANTSAVLPIINASATLKPLAQSVQQIEALSAMGLALVNAYVRNQAFGASEVAEMRATLDAAAEVQDETVIALVRPLETLLRAFQ
	IBU55_RS16045		DUF1992 domain-containing protein	MWLVDELAEQHIKAALEKGELSNLPGSGKPLQLDDDSHVPPELRAGYRLLKNAGFLPPELELRREAMEVNDLMRNLDPADQNYQDHCHRLQVLELRLRQAGISTDFLHGSYSTAIQHRFREEE
	IBU55_RS18255		type II toxin-antitoxin system RelE/ParE family toxin	MWMIKTTERFDRWFTLLNESDRACVLAALMVLREKGPGLSRPYADTLKGSVYINMKELRIQSRGDPIRAFFAFDPNRTAIVLCAENKVGNEKRFYQEMLPVADREFTHWLNSFKYEE
	IBU55_RS04510		NAD(P)-dependent oxidoreductase	MWPEKKRGYEPGGTISAYGKGLMRWGTSFRAGFFLCLPPGWNPSFAVIRRPVHPDADKKLTGVSMKQPEVAVLGLGAMGHAFAANLLKKGFRVHGWNRTRARGEDLLDAGLQLADSPAEAVHEADVVIAMLSDGDTTEQVLHKVKEAFKQGATLCQMGTIGVEKTDALIAFFAEKRPDLLLIDAPVSGTKAPAENAQILVLASGDQSRAQAAEAVFAAISKGTQWLGEAGKSTRMKLVINSWLIGMMQSLAESTRLAEQFGFSTDDLWQVLEGGPLAAPYAKMKLGMIASDDFTPQMHLVWALKDARLALDAAETPLPALENIAQLWQQAVEAGHGEEDLAVIYRYLKAQ
	IBU55_RS01170		hypothetical protein	MWREARLALTDAVTALKCSMVPVHPWIYGLGQQTDNGAYLSPVNATAYLAQKLAGIGGKSDVVILMVASQTHDSFMSSLNQLTEVFPAPAFVQVKRLAQSAATLATEKMQLPAGMSAALPPSVPLSVPSSRAAFAAAAVKQAQSEAGAAAGLDGLKAQLAAFGQKRDAMLADIAAGLGDLQGKSARAWVFTGSGDVVTTLTQLVKDIPQPSAVHTAAVMLVGDNLEGIRGMIHEYKPDAGA
	IBU55_RS15750		YccS/YhfK family putative transporter	MWRRIIYHPEVNYALRQTLVLCLPVALGWLAGDLQKGLLFSLVPACCNIAGLDTPHKRFFKRLIVGGSLFALGSFLMQWLTLHAIPLPLILFAMPLLLGVTGEISPLHGRLLPGTLIAAIFTLSLIGRMPIYVPPLLYIGGTLWYGLFNWFWFWLWKEQPMRESLSLIYRELANYCDAKYTLLTQLTDPEKALPPLLARQQKVVDLINTCYQQMHMLSASRDHSHKRLTRAFQVALDLQEHISVSLHRPEEVQKLVEQSHAEAVIRWNAKTISARLRVLADNILYHQLPDRFAMDKQLGALEKIAHQHPDNPVGNFCLYHFNRIARVLRTQKPLYQRDLMADRQRRLPLLPALRSYLSFRSSALRTAGRFAVMLMLGSALALFFNIPKPYWILMTIMFVSQNGYSATRVRIQHRALGTFAGLVIAAATLRMAVPESLVLLIMLAITFISYRFTRQFYGWSMIGFTVTAVYSLQLLSLNGAQFLLPRLMDTLMGCLIAFGGMLWLWPQWQSGLLRQNAHDALETYQDALRLLLGDEQSPEKLAYQRVKVNQAHNALFNSLNQAMQEPAFNSRYLSDMRLWVTHSQFIVEHINAMTILAREHTMLTASLAERYLQSCEIALQRCQQRLEYDGESSQVNLLDELENISEGPITVVEQHVRRILDHLSVMYTISSLAWNQRPQHGRWLIRRLRKN
	IBU55_RS05270		fructosamine kinase family protein	MWSAISRLLSEQLGNAEITHRHALAGGDIHPTWQIRYGDHDVFVKSNSRDMLSLFTWEADQLDLLARTGTVRVPKVYGVGHHREESFLLLEYIRPQPLDEQSAYQLGQQLAHLHQWSEQTQFGLDFDNNITTTPQPNSWLRRWSVFFAEQRIGWQLQLAAEKGIQYGDTELIVACVQRVLASHHPQPSLLHGDLWPANCASSESGPWLFDPACYWGDRECDLAMLSWYPDLPRQIYDGYQAVWPLPDGFSQRLPVYQLYYLLNRANVFGGHWPGDAQFAIGQLLDEDALGASQARPA
	IBU55_RS05070	punR	DNA-binding transcriptional activator PunR	MWSEYALEVVDAVARGGSFSAAAQELHRVPSAISYTVRQLENWLAVPLFERQHREVVLTPAGEHFVREGRSVIKKMLATRRQCQQLANGWRGQLSIAVDRIAKPQRTRQLVKDFYRHFPDMELIISYEVFNGVWDALADGRVEVAIGATQAIPVGGRFAFRDMGTLNWRCVVAPDHPLTQASQIDDDTLRSWPSLVLEDTSRALPRRMTWTLDNQRRLVVPEWQTGLECVQAGLCVAMVPGHLARPLLDSGELVELTLPVAFPDSPCCVSWAEDRASPATGWLLSYLGDAQTLNQEWLSEH
	IBU55_RS17340		type II toxin-antitoxin system RelE/ParE family toxin	MWTVLLSPRFESWLSEQEEALQEKMLADLGKLKVYGPDLPRPYADTLKGSQYRNMKELRVQFSGKPIRAFYAFDPVRQAIVLCAGDKSHDKRFYIRMIRIADDEFSAWLAEQEKGNN
	IBU55_RS01845	cydX	cytochrome bd-I oxidase subunit CydX	MWYFAWILGTLLACAFGIVTALAIEHIEAQDEPH
	IBU55_RS24530		hypothetical protein	MYADGSHVTGDNHSFQKVREVVDKIEASQMQRFNKVTVQWTRSKTPFIRGRVTVDTLFDETMVPRGPQDPIYEAASVARRAFWGKYDSISDGFMAQENDANVHNQMKRLGRIVEFSILRATPN
	IBU55_RS01675	nagA	N-acetylglucosamine-6-phosphate deacetylase	MYALVNGRIYSGHEVLDNYAVVVADGRIARVCPREALPADIEQRDMAGANIAPGFIDLQLNGCGGVQFNDSLEALSIETLETMQRANEKSGCTSFLPTLITSSDALMKRAIETMRAYLQKHQNQALGLHLEGPWLSKAKKGTHDPALIRLPDAAMVQYLCDNADVITKVTLAPENAGSDVIRQLTDAGIIVSAGHSNATYEEAKAGFSAGVSFATHLYNAMPTFAGREPGLIGALFDSPDVYCGIIADGLHVHYANVRNAKRIKGDKLVLVTDATAPAGADISEFIFAGKTIYYRDGLCVDENGTLSGSALTMIEAVQNSVEHAGIALDEALRMATLYPARAMGVERQSGSIEAGKIANLTVFTRDFKIIKTFVNGDDVLSE
	IBU55_RS07660	rplU	50S ribosomal protein L21	MYAVFQSGGKQHRVSEGQTVRLEKLDIATGETIEFDQVLMIANGEDVKIGAPLVSGGMIKAEVVAHGRGEKIKIVKFRRRKHYRKQAGHRQWFTDVKITGITA
	IBU55_RS14545		amidohydrolase/deacetylase family metallohydrolase	MYDLIIRGARLSDEQVVDIALQDGRIAAIGKVQGNAQHERDLAGRYYLSAGWIDSHVHCYPKSPIYHDEADAIGVAHGVTTVVDAGSTGAEHIDDFYRLTRAAQTQVYALINIARTGIVTQNELADMTQIDGEAVQQAVARLPDFIVGLKARISSSVVGENGVQPLIKAKAIQQETGGLPLMVHIGNNPPNLDQIADLLTTGDIITHCFNGKPNRILTPQGELKAAVKQAIARGVKLDVGHGSASFSFEVARAAIAQGILPDTISSDIYCRNRLAGPVHNLAHVMSKFFSVGMTLPQVIDCVTLNAAAGLRLQRKGQLKVGYDADLTVFSVKEETRPFIDSEGEQVAGEKHLVPLAAVVAGTWIATEEGIAHDLGV
	IBU55_RS06010		DUF3461 family protein	MYDNLKSLGISNPDDIDRYSLRQEANNDILKIYFRKDKGEFFAKSVKFKYPRQRKTVVADHATQGYKEVQEISPNLRYVIDELDQICQRDQVEVDLKRKILDDLRHLESVVSHKITEIESDLEKLTRNGR
	IBU55_RS21190	yqaB	fructose-1-phosphate/6-phosphogluconate phosphatase	MYDQYDALIFDMDGTILDTEPTHRKAWRQVLQRYGLTLDEARIIDFNGAPTWRLSQFIIESNQSSLDPHLLAAEKTAAVKAMLLENVKPLPLMEVVKAYHGRRPMAVGTGSEHSMAEALLTQLGVRELFSAVVGADDVQRHKPEPETFLRCAELMGVTPARCVVFEDADFGIQAAKAAGMAVVDVRLL
	IBU55_RS01020		phage regulatory CII family protein	MYDYKVSVRNYLDDACRQFSLAHNVTELAKKIGMQPATLRNKLNPDQSHQLTLPELLAIIDLTEDPTILDGFLRQINCQPSVPVNNARPENMQFCALTAVASVGVIAGEAVSTEKMTVARRNQILNRASDAIRSLSLLVYSVESRFQTVPVLAAAVDVVSASMPGIVV
	IBU55_RS20760		hypothetical protein	MYEAVDIQCAIEEKQFTIVEQVLEAVKARACYCSKQLENQTFLEV
	IBU55_RS01580	gltK	glutamate/aspartate ABC transporter permease GltK	MYEFDWSSITPSLPYLLNGLVITFKITITAVVFGILWGTLLAVMRLSTFKPISWFAKIYVNLFRSVPLVMVLLWFYLVVPSFLQQVLGLSPKTDIRLISAMVAFSLFEAAYYSEIIRAGIISISRGQGSAALALGMTQWQAMRLIILPQAFRAMVPLLLTQGIVLFQDTSLVYVLSLADFFRTASTIGERDGTQVEMVLFAGLVYFVISLSASLLVSYLKRKRTV
	IBU55_RS22040		hypothetical protein	MYFSSDEKANVIIGEAAMNLFNAGQEVNVELLINELRVMADSEVNETRLEQMQHALQWLMGFKTIGSRSTAPATWLAKTTGKEPAAPVSADDIFFKH
	IBU55_RS07180		helix-turn-helix domain-containing protein	MYGMTTFTKAYHYVMLDKDPRMTKPMKEVYCFLLSFQETESINQIFPSTQKIAEFTCNSDRTVKRATKALQDIGLIQKTRRFNSSSIFKVMPYATKDVGATQSLTIGPHSPQPGATVSSYKITDKIKDKITLEEEGQNQDASLSQVNMGLDETRIHCDKSVSDLSLDEEIFEEKSVKREELVTQTYASMPLAQDDFDDEPLDHDDDYSDSFTASQDDFDDEPLDLEDDEKVPNQNIFATGNRIGMTPHQAERHKLFKRNNHAF
	IBU55_RS17720		Vat family streptogramin A O-acetyltransferase	MYGPDPTNPHPMEGFPQVCFIKNTVKNPNIIIGDFTYYDDPEDSENFERNVLYHFPFIGDKLIMGKFCAIARGVQFIMNGANHNMAGFSTFPFYIFGNGWETAQPQAGDLPYKGDTVIGNDVWVGYQALIMPGVKIGNGAIISSRSVVTSDVPAYSIVGGNPARVIRQRFTDETISRLEKLAWWDWPVEKITQNLPAIISADLEALPDE
	IBU55_RS13745	yigL	sugar/pyridoxal phosphate phosphatase YigL	MYHIVASDLDGTLLSPEHRLTPFARETLQQLVAKDIHFIFATGRHHIDVGQMRDSLAIPAYMITSNGARVHNAEGELVFSHNLDEDIASDLFGLQYHHSDILTHVYRDDEWFVSRSSPAEQDYFRESVFNYQVYEPGLLPTDNISKVFFTCENPEHLIPMEQAIEARWGDRVNVSFSLPTCLEVMAGGVSKGHALEAVAKTLGHSLESCIAFGDGMNDVEMLSMAGKGFIMQNAHQRLKDTLPELDVIGSNADDAVPQTLRTLYLA
	IBU55_RS19185	fabY	fatty acid biosynthesis protein FabY	MYHLRVPQTAEELDIYYQFRWEMLRKPLRQPQGSERDAWDALAHHQMVVDEQGNPVAIGRLYINADNEAAIRFMAVHPSVQGKGLGTLVAMTLESVARQEGAKRVTCSAREDAVAFFAKLGYINQGEITAPQTTPVRHFLMIKPVVTLDDILHRADWCGQLQQAWYDHIPLSEKMGVRILQFTGQKFITTMPEAGNQNPHQTLFAGSLFSLATLTGWGLIWLLLRERHLGGTIILADAHIRYSHPISGRPGAIADLGSLSGDLDRLARGRKARVQLEVELFGNDECGAVFEGVYIVLPADPDGPLEEGGSGARIN
	IBU55_RS04655	araC	arabinose operon transcriptional regulator AraC	MYHRELPAEQQNPLLPGYSFNAWLVAGLTPITADGPLDFFIDRPHGMKGYILNLTIKGKGRVFDGERAFDCEPGEMLLFQPKTAHYYGRAPDSPQWFHRWVYFRPRAYWHDWLRWQDEQEGVGRLLLPESLRGEFDRLFASIEQTHNSGRRFAEELAMNLLERLLLRAVEEDPRSHQLIRDPRVIEACQYVTNHLASEVKIEEVARHVCLSPSRLAHLFREQMGVNLLRWREDQRVIRAKLLLQTTQEPIASVGREVGYDDQLYFSRVFRKRVGVSPSDFRRRNQDAHDSLAAQTAWPLARSAIS
	IBU55_RS06715	yjjX	inosine/xanthosine triphosphatase	MYHVVAATTNPAKIHAIAQAFNDVFGEGSCHIEGVEVDSGVAAQPLTHLETRTGARQRVMNARQVRPEAAFWVAIEAGIEDDSAFAWMVVENQKQRGESRSASFTLPPVVLAGLREGRELGEEMARLTGIENIKHQGGAIGAFTNGLLSRSSVYHQALILALCPFIHPLYQQ
	IBU55_RS20820		recombinase family protein	MYIFAYLRASTQEQDAERARNRLQQFVAERGHRIASWYVENVSGASLRRPELMRLLENAAPGDAILIEQVDRLSRLDDDGWKTLKELISSKSLSIISLDLPTSYVALENHSGDEFTAAMLRAINAMMLDMLAAIARKDYQDRRRRQSEGIVKAVESGKFKGRQPNLQMHQNVIKLRLQNGMSIRETASICGISERQVIRITQRHLSNSDPERQGGEGEQNSI
	IBU55_RS06235		LysR family transcriptional regulator	MYKTTLEQWYLLDAVVNEGSFALAAEKNNRSQSSLSYQLSLLQQRLGLTLLQQEGRRAVLSAEGHQLLAQVRPLLEGFGALEAQASALQRGERSRIDLMVDATLPKPLLFDVLQTFQQRYPHVRIWFSEIVRSETPDRLAENQADLWLVAQYGDTPLAGESLMSVDFVAVAHRDHPLHRESAPLSAATLARWPCITILDRQQQQQSEVNGDQAENWSFTTLSAAIEAVQHQLGYGWLPEQNITAQLESGELRSLPLLQGRRRSSSLVMYINEERLPGNSAIAALAQMFIERVAAWEMRG
	IBU55_RS19160	spoT	bifunctional GTP diphosphokinase/guanosine-3',5'-bis pyrophosphate 3'-pyrophosphohydrolase	MYLFESLNQLIEKYLPEEQIKRLQQAYLVARDAHEGQTRSSGEPYITHPVAVACILAEMKLDHETLMAALLHDVIEDTPATYQDMEQLFGKSVAELVEGVSKLDKLKFRDKKEAQAENFRKMIMAMVQDIRVILIKLADRTHNMRTLGALRPDKRRRIALETLEIYSPLAHRLGIHHLKTELEELGFEALYPNRYRVIKEVVKAARGNRKEMIQKILSEIDGRLQEAGIPCRVSGREKHLYSIYRKMTLKEQRFHSIMDIYAFRVIVKDLDTCYRVLGQMHSLYKPRPGRVKDYIAIPKANGYQSLHTSMIGPHGVPVEVQIRTEDMDQMAEMGVAAHWAYKQAGESGTTAQIRAQRWLQSLLELQQSAGSSFEFIESVKSDLFPDEIYVFTPEGRIVELPTGATPVDFAYAVHTDIGHACVGARVDRQPYPLSQTLTSGQTIEIITAPGARPNAAWLNFVVSSKARAKIRQLLKNLKREDSVNLGRRLLSHALGGSRKLAEIPPENIRQELDRMKLTSLDDLLAEIGLGNAMSVVVAKNLLQADSNAISSNSKRGKLPIKGADGVLITFAKCCRPIPGDPIVAHVSPGKGLVVHHESCRNIRGYQKEPEKFMPVEWDKVTEQEFVAEIKVDMFNHQGALANLTAAINTAGSNIQSLNTEERDGRVYSAFIRLTARDRVHLANIMRKIRVMPDVIKVHRNRN
	IBU55_RS08115	xylB	xylulokinase	MYLGIDIGTSELKALIINTHGEIVAAQHATLSVQRPHPHWAEQDPECWWQACSEVLAGLRHQFPLAWAAIRAIGLSGQMHGAVLLDAGGKVLRPCILWNDTRSAPQCERLRKSNPRIMEISGNMIMPGFTLPKLHWVAENEPEIFSRIDKVLLPKDYLRWRLTGRFVSEPSDAAGTLWLDVSRRDWSEELLAITGLKRAQMPELVEGSAISGRLQPTLASEWGLSTAVTVAGGGGDNAASAVGVGAVNPGDAFISLGTSGVIFVVNDRLRADPHCGVHAFCHALPGRWHQMSVMLSAASCLRWLCNLLSVSESQLMEEMVQLSDEQVRSAPVFLPYLSGERTPHNDPDASGSFFNLRHETPRALLGYAVVEGVAFGLADGLSVLGDARHHIQQCSLTGGGARSTLWAQLIADVLQLPIVTHPASASGALGAARLAWLADGGLEHEVCLKPAVQACYQPDETRGAVLQKRLCLFRELYVQQQQVRSLLPA
	IBU55_RS09445		DUF2002 family protein	MYLRPDEVARVLEKAGFEVDEITPRAYGYRRGENYVYVNREARMGRMALVIHPTLKEKSQPFAEPASEMKTCDHYTQFPLYLAGDSQEHYGIPHGFSSRMALERYIQSVFG
	IBU55_RS13660		class I adenylate cyclase	MYLYIETLKQRLDAINQLRVDRALAAMGPAFQRVYSLLPTLLHYQHPQMPGYLEGSVPHGISFFTPDENQRQLLADLTGDSDLRHADAPKGEMPITAIYSMGSTSSVGQNSVSDLDIWVCHQSWLDNEERLNLQRKCTLLQKWCVSMGVEVSFFLIDENRFRHNESGSLGGEDCGSTQHILLLDEFYRTAVRMAGKRILWNMVPGEEEHNYDDYVMSLYAKGVLTPNEWLDLGGLGTLSAEEYFGASLWQLYKSIDSPYKAVLKTLLLEAYSWEYPNTQLLAMDIKQRLHDGEIICFGLDPYCMMLERVTHYLTSVDDQPRLDLVRRCFYLKVCEKLSTEDHQHRTGWRREILSQLVKEWGWNEEKIAILDNRAEWKIERVREAHNELLDAMMQSYRNLIRFARRNNLSVSASPQDIGVLTRKLYAAFEALPGKVTLVNPQISPDLSEPNLTFIHVPPGRANRSGWYLYNQAPDMDSIISHQPLEYNRYLNKLVAWAWFNGLLTRKTRLHIKGNEVCDLARLQELVNDVSSHFPLRLPSPTPKALYSPCEIRHLAIIVNLEHDPTAAFRNQVVHFDFRKLDVFSFGQQQQCLIGSIDLLYRNSWNEVRTLHFSGEQAMIEGLKTILGKMHQDAAPPDTVEVFCYSQHLRGLIRTRVQQLVSECIELRLSSTRQEPGRFKALRMAGETWGLFFERMSVSVQKLENAVEFYGAISNNKLHGLSIKVETNQTPLPPVVNGYASEGIIQFFFENTTDERGFNIYILDETNRVEVYHHCEGSKEELVRDVSRFYSSSHDRFTYGSSFINFNLPQFYQIVNTGERFQVIPFRSQTLTQLCTSQPDNDNSDYQPRYQVH
	IBU55_RS19290	speB	agmatinase	MYNTLGNQYDNSLVSNAFGFMRFPLNFQPYDSDAEWVITGVPFDAATSGRPGSRLGPGAIRQISTNLAWEGCRWPWDFDLRQRLNVVDCGDLVYAFGDSQDLSDKLQAHAEKLLANGKRMMTFGGDHYVTLPLLRAHAKHFGKMALVHFDAHTDTYSNGPTFDHGTMFFTAPKEGLIDPQHSVQIGIRTEFDKSLGFNVLDAAQVNDRSVDDILAEVKRTVGDLPVYLTFDIDCLDPAHAPGTGTPVIGGLTTDKATKLIRGLQGMNIVGMDLVEVAPGYDHADLTALAAATLALDMLHVQAVNKG
	IBU55_RS21135		GNAT family N-acetyltransferase	MYPSPQNIYLRPFELSDVSAFTTAVNASLDSLIPWMVWAHHDYQPHEAESWIRFTHWQRMKEEAEEFAIVDQHDQLLGGAGIRFARHPGDTSAIGYWVRSDAQRQGIASRAVAALLPLGFSRPETRVIEILAAEDNLASRGVAEKCGGQFIGCRYGLIVLEEGPVNTAIYHFQRPDDG
	IBU55_RS19805		phosphatase	MYPVDLHMHTIASTHAYSTLHDYVTQAKQTGMKLFAITDHGPDMADAPHYWHFINMRVWPRVIDGVGILRGIEANIKNQQGEIDCSGPMLDALDLIVAGFHEPVYAPRDRKHHTDAMIAAMAGGLVHIISHPGNPKFPVDITAIAEAAAHYDVALELNNSSFTHSRPGSEPNCRAIAAAVRDAGGRLAFGSDSHTAFTLGHFDHCLRIAREVDFPEDRVLNVTPRRLLDFLELRSGKHIAELADF
	IBU55_RS07540	secG	preprotein translocase subunit SecG	MYQALLVVFLIVAIALVGMIMLQQGKGADMGASFGAGASGTVFGSSGSGNFMTRTTGILAALFFIISLVLGNLNSNKASKGSEWENLSAPAQSSQQTEKPAQPVTPGSDIPK
	IBU55_RS00205	lpcA	D-sedoheptulose 7-phosphate isomerase	MYQDIIRSELNEAADTLNKFLSDEANIHAIQRAAVLLADSFKAGGKVLSCGNGGSHCDAMHFAEELTGRYRENRPGYPAIAISDVSHLSCVSNDFGYDYVFSRYVEAVGRPGDVLLGLSTSGNSANIIKAIEAARAQGMKVITLTGKDGGKMAGSADIEIRVPHFGYADRIQEIHIKVIHILMLLIEKEMVK
	IBU55_RS10235		fumarylacetoacetate hydrolase family protein	MYQHRNWQGALLDFPVSKVVCVGSNYAKHIKEMGSATPTEPVIFIKPETALCDLRQPLSIPDAFGEVHHEVELAVLIGATLKQATDAHVAKAIAGYGVALDLTLRDLQAGLKKAGQPWEKSKGFDNACPVSGFIPVTEFSGDPQNVELKLLVNGEVRQQGNTADMIHKILPLIAHMSHYFTLRAGDVILTGTPEGVGPMRSGDQLEVSLAGHGISTRVL
	IBU55_RS03660	lolC	lipoprotein-releasing ABC transporter permease subunit LolC	MYQPVALFIGLRYMRGRASDRFGRFVSWLSTIGITLGVLAMVTVLSVMNGFERELEGNILGLMPQALITSDKGSLNPQQQPATSLNLQGVSRIAPLTTANVVLQSPHSVSVGVMLGIEPAEKDPLTPFLVNTRQSVLQAGQYNVILGEQLASQLGVKRGDQLRLMVPSVSQFTPMGRVPSQRLFTVAGTYAANSEVDGYQILVNLQDASRVMRYPAGNITGWRLWLDKPLSVDSLSQQTLPAGLVWKDWRERKGDLFQAVRMEKNMMGLLLSLIIAVAAFNIITSLGLLIMEKQGEVAILQTQGLTRRQIVAVFMVQGASAGIIGTLLGTLLGVLLASQLNNLMPVIGLFLDGAALPVDINVWQVVTIALSAMIVALLSTLYPSWRAAAVQPAEALRYE
	IBU55_RS01735		DUF2517 family protein	MYRAYPRYKIIARRTLVVLLGVLALPVMLFRQDRARFYSYLHRVWCKTSAKPVWLAQAEAGGGAFW
	IBU55_RS16295		methyl-accepting chemotaxis protein	MYRNKKIKLSVMLTAAFLTVILTGVFVTGFAGFKLNTASDQQELTRARLGDLQALQTLKDNLTQQTVLLLSVASDTQPQAEATIKTQFSALQTNSDNTTAHFRELINGAKSIPGINLAEVEEASTQLNKIEVAAGPLHQAEQNLFMQNATPFPEKLRGELIPALSHYRSAVDGMVDYQARVTSKTAETSTQALSGVYMTLAGLTTLFVVMGFVMSGLITRWIKTQLGGEPSHAQGLAAAIAAGDLTTKVTLRQGDTVSMMASLDSMQSNLRDLVSQIKDSSASVAMAADEISQGNTELSSRTEQQAAALQETAASIEQLTVTVKSNAAGAQQTADSARETAALARSGEHDMQRMSETMNDISKSAVKVRDITSVIEGIAFQTNILALNAAVEAARAGEQGRGFAVVAGEVRTLAQRSATAARDIKHLIEEAVAQVESGVVVATGTGKSILDINAMVGKLAVAMDNISLASAEQMQGISQVSIAVNEMDGVTQNNAALVEESSSASQSLSAQAHALREAVNAFRI
	IBU55_RS22030		hypothetical protein	MYRSEDEKLTDVMIGEAVLTLLKSDKPVSSNALIAQLELMAADADDDVKVSVIRKAITEVRNGMVAARKRVQGDGAERDNTAHRMNSDGPPEGSKKH
	IBU55_RS21735		helix-turn-helix domain-containing protein	MYRVTENHERIIDALAGFTQIANPDEISRGKRRYHLTKDHVRRVMFILDGDFLLKLKGENKVLNILSAPFVVGVTPALDEPPVYLERVDYGKVSFIDYDVFWRLVFEKDLFNDAMSILSGQYSDLMNYIQLPKSNSYDEVLSLIERWKKLPTHLKKRFSALYLIENSSHLSKSSICRVLKELKEKGELVLINGKFT
	IBU55_RS11180	fliS	flagellar export chaperone FliS	MYSATGTKAYAKIGVESAVMSASQQQLVVMLFDGALSALIRARLFMQDGNIEGKGNSISKAINIIEAGLKEGLTENRGDELADNLLDLYNYMTRRLLHANLHNDVAAVEEVEGLLRNIADAWKEVVQPNLIQDAV
	IBU55_RS02600		lysine exporter LysO family protein	MYSGLLIILLPLIAGWLLPFRQTATLRRVNQLLGWMVYVILFFMGISLAFLDNLSSNLLAVFHTALVAAFCILLCNLLALRGLEKYAPWQHAHRQEKLPSRLHMALDSLKLCGVVVIGFLLGLTQWPLLQHASTASEYALIFLLFLVGIQLRGSGMTLRQIILNRRGLLVASVVLVSALIGGMIAALLLGVPLKTGLALASGFGWYSLSGILMTEAFGPVIGSAAFFNDLIRELVAIMLIPALIGRHRSSALGLCGATSMDFTLPVLQRAGGNEIVPAAIVHGFVMSLLAPILIALFSA
	IBU55_RS04185		fimbria/pilus periplasmic chaperone	MYSRIMLFPLKMVILIFLMTFISDNVQASVTILGSRIIYPGNALSVDVQLKNNDNIPYVIQAWLDNGNMDSQPGDKSDVPFIITPPLFRIQPLTGQVLRIRFIPNVSLPQDRETIYWFNSLQIPPGNIQADSGRNSIVLMLRNRMKLFYRPKAIGQPVNVFDGVKVTMQKEGVEINNTQPWYLSLTEVAIKTAGKKTACEAEMIAPFAKKIVRCKPATHSLSANSVISLSAMNDQGAKVSEDYPIAGR
	IBU55_RS03495		beta-ketoacyl-ACP synthase III	MYTKIIGTGSYLPSQIRTNADLEKMVETSDEWIVTRTGIRERRIAAPDETVATMGFSAAQRALEMAGIEANDVGLIIVATTSSSHAFPSSACMIQQMLEIKDCAAFDLAAACAGFTYALSVADQYIKNGAVKHALVIGADVLARALDPEDRGTIILFGDGAGAVVLGQSEEQGIISTHLHADGRYSQLLTLPYQDRAHQDQPAYVTMSGNEVFKVAVTELAHIVDETLQANNLDREMLDWLVPHQANLRIISATAKKLGMTMDKVVVTLDRHGNTSAASVPSALDEAVRDGRIKPGHLILLEAFGGGFTWGSALVRF
	IBU55_RS17745		carbon-phosphorus lyase complex subunit PhnI	MYVAVKGGEKAISNAHQLQADLRRGDRAVAELGCDQVAQQLGLAVDRVMTEGGIYDPELAALAIKQASGDLVEAIFLLRAYRTTLPRLAESTPLATGAMRIERRISAVYKDLPGGQVLGPTYDYSHRLLDFTLLANGETPAAPRDDRSVPDQCPHMFSMMSDEGLAAAEMDDGSEPVDITREPMSYPASRAARLQQLVRGDEGFLLALGYSTQRGYGRTHPFAGEIRTGTLSVSICPEELGFDLEIGELLLTECEMVNGVAHSDDTAPHFTRGYGLVFGRAERKAMAMALVDRALQSREQHERVTSPAQDEEFVLSHADNVEAAGFVSHLKLPHYVDFQAELELLKQLQHDYQERNHG
	IBU55_RS15885	bfd	bacterioferritin-associated ferredoxin	MYVCLCNAISDKTLREVVRRYQPKSIQQLRQLVPVGKQCGKCIRAAREIMDEEMQHAPLYKEIA
	IBU55_RS20085		YciI family protein	MYVVFLNYVRPVEEVEALLAAHIEWLDRYFDAGFFIAAGRKDPRTGGMLLVREMEREELDAILAEDPFVTVAEYEVTKVNVTRAAEAFAGLKGA
	IBU55_RS01915		methylated-DNA--[protein]-cysteine S-methyltransferase	MYYFKPIVTPVGELKLVASDSGLAGILWENDDPKRTRFLPQTRDDDHPILIETERQLSEYFTDARRCFELPLDFVGTEFQKKVWQALVAIPFGETRSYSQIAREIGHPLAVRAVGAANGRNPLSIVAPCHRVIGANGKLTGFAGGLDIKAFLLALEAPQKPLVLADETQPGRVGAVMQTE
	IBU55_RS10435		metallophosphoesterase	MYYQSLNGAAWRRIWVVGDLHGCRRELDALLQQHQFDPQQDLLISVGDNIDRGPDSLGCLALLEEPWFRCVRGNHEEMALSALQGQEMALWQMNGGDWFFRLRGAALIAARHALRRCRELPLILHLQLEERIIVIAHADYPAREYALNKPLDWQQVVWSRQRLEAMESGERAGIRGADAFYFGHTPLKQSLTIANLHYIDTGAVFGNHLTMLQIK
	IBU55_RS23890		TIGR03752 family integrating conjugative element protein	PALANLSPQELKALGVEGDTPQDTLKTIVGSLNAVRQQQATLNKQNADLLDENKKLRERNQNVSGQVNEAVQGVQKGFSDREKQLRQQQNALTSKINDLTSQLQKTGKGLADKAGSQDGDIPLGLGLDGMGAGSGGAAASGSDGLMWVTPQDGKNTQSGQGGSSNGSASTGGTTAFPTSFMSENAVTRQKASYEQQVKGSTSEKGEEDEAEPVYTLPENSTLIGSRAMTALLGRVPVNGTVTDPYPFKVLIGKDNLTANGIELPDVEGAIVSGTASGDWTLSCVRGQVSSITFVFTDGTVRTLPKPDRSGKSGNGQNAQNGGKDTGTNGGIGWISDENGIPCISGTRKSNASTYLPTLGLLGAAGAAGDAVGQNQQTSQTNAYGGVTSTLTGDAGQAVLGKALSGSSDEITEWVKQRYGQTFDAIYVQPGAHLAVHITRELAIDYEDKGRKVRYDFTLPGEGGSTGGLD
	IBU55_RS24105		DUF3005 domain-containing protein	PRSIELDNDDTHDSTVDTDGKNREASRLAGGGPISPDQITRSNASLVNAMPEAGDGFAGFDSRPGGNHPAFALREGYMVIEKGFDAPSPDDAWFGPVHRMYGSTYWPGHGRRPERIIELTAVPR
	IBU55_RS24370		hypothetical protein	PSMARTRLFATSLSLVLKSLIHSAVLTASLPPSLLSLLFYGRFAVAVSFRDGLRYQTIRQHGNSEMKR
	IBU55_RS23950		RHS repeat-associated core domain-containing protein	RDTLHRELSRTQGGLTMRSEYDRLGRLRRRDVFKGDSQRPAPRVWSRRRDFDYCNNLIREERDDNPFSQTLWNYDNAGRLLSQDGAQPGNEQWRWDSAGNPLDRHTAAHVLHNRVTELNGIRWQYDIHGRTTEKDDGQTRWRYRYDGEHRLTDVISEPRDRNKPRTKVSFRYDPLGRRISKTSQQLLQGRPSGNAVTTRFVWEGYRLLQEIHDGIPLTYVYSDSQSYEPLARIDGVESPEIYWFHNAANGMPELLTDGEGQKAWEGINSPWGKLLRESSQRVPVVEQNLRMQGQYLDRETGLHYNLFRYYDPDSGRFTQQDPIGLSGGINLYQYAPNALGWVDPWGLSRCKPDFYVGPDGPSATMPSTAYRYMNTKFAKQTMESKSAPLSYFGYTKYKTGSEARDAYQIFYEKGNPESWSDARLLGEFDTLQLYKNGVPQVKVPLANGDKGPGYELFTSAYPQYGRGGALQLLPTEKGYSVLFDKVDIIPE
	IBU55_RS23735		sensor domain-containing phosphodiesterase	RHAVDSDSTVVVPDTLLDTRFAEHPLIVGAPFIRFYAGVPLKSSTGLILGTLCVTDTAPHPFNADQVAMLKMLAALVMSFLEAWYSAGFADPVTGLPNRQRLIRDLQFLAASGDTTPRRLVLIDCIDMPRAYELARSMGMGPVESLLKDVATLLPLRLRPAPGEMLYTVATGRFALLTRQESRLTANWVANKLAGISADLGDGLSVALMTHTGEASFNTGEMPAQEILRRAVSALHEAITRDVASMPFSEATDTRHTQDFTLMHDLAIAIRQDKGLWLAYQPKICLHSGKPIGLEALIRWQHPQRGELSPAQFLPFAVQTELLSELTTWVTEHAIARLSRLRNSYIQLPITINVSSSDFSRDGFADELEEQMIRAKLPVSLLGIECLETERILESATAMRGLEMLKLRGFGISLDDFGTGYSNISYLRRIPLDVIKLDRSLISEISSDTASRVIARSIIAMLKDLDYMVLAEGVENAETVTALTEFGCDQAQGFFYSRPLPEAALDEWLGWRLRSKC
	IBU55_RS24130		IS30 family transposase	RHSRFVMLARIRGNKTITVISALIKQARELPAELYKTLTWDRGAEMTSHTRFTVATDIQVYFCDPQFPWQRGSNENTNRLLRQYFPKGTDLSVHSQQRLNSVGRQLNERPRKTPDYESPAERFNQCVASIG
	IBU55_RS03735		YdbH family protein	RVLQPKSLLRLRGRLLSTLEVDEARWPLAGVRLSSQGIDGRLQAILNAHDASFGRFRLHLDGRANDFWPDKGEWNWRYWGGGEMLPLQARWDVKGTGGWHDTLIHLDTLSTGFNQLAYGSVNVAKPRLTLTKPVNWQRDAAHPAFNGHFRLQAGETRFSYGGHLADSTLDFEAKGRDPGYFIWRGSLQAGKVGPLRVNGRWDGERLRGQAWWPAQSLTVFQPLLSPDMKMQIQGGRLQAQVAFSAASEQGFQAGGHWTVKQGSIWTPDSQVNGIDFSLPFRFHEQQWQFGQHGPVSLRIAEVKNQFAMQNIRADLQGNWPWSEQAPLTLQDVSLDLLGGQITLPALRMPQHEPARVSLRNISLSELVTALKPKQFAMSGKVNGELPLWLNNPHWLVEKGWIANSGPLTFRLDKDMADAITRNNVATGAALDWLRYMEVSRSWATINLDNLGDLIMEAQVQGVSQFSNRRQTVNLNYHHQENLFQLWRSLRFGDNLQSWLEQHANLPSNKDTSP
	IBU55_RS23570		efflux RND transporter permease subunit	SEGTMTPFSAFASTRWTMGPESLNRYNGSASYEIQGQNAEGFSSGDAMNTIERLANELPAGTTGAWSGLSLQEKQAGGQSTTLYAISILVVFLCLAALYESWSVPFSVLLAVPLGVLGTVLAVALRGLSNDIYFQVALLTTVGLTSKNAILIIEFAEDAVRRGSSLSAAALQAARTRLRPIMMTSLAFIAGVIPLAVATGAGANSRIAIGTGIIGGTLAGTVLALFFVPLFFVLVKHYLTRHRKGQ
	IBU55_RS24210		hypothetical protein	SLADVEDALQHMDAFTRGVVSNDARTMQLSVWIPPGGWTMSQAVVEQAYAQFLAQHGISNSTSIGAPVPRGVRFAVTMGAPAVEYVRTIPIGQ
	IBU55_RS24175		NAD(P)/FAD-dependent oxidoreductase	THRGLSGPGILQISSYWQPGDPIRVDLLPQRDTVADLLDAKRTSKRQIGSLLADWVPSRLAHAWLDTHRVAADARLADLPDKTLRQIGDALSGWTLTPNGTEGYKKAEVTKGGVDTRELSSATMMSARVPG
	IBU55_RS22360		RNA polymerase factor sigma-54	TPSGTGTDYQDDELPVYQGETTQSLQDYLMWQVGLTPFSDTDRAIATSIVDAIDDTGYLTVSLEEILDSIGDDELEADEVEAVLKRIQRFDPIGVGARDLRDCLLVQLSQYTPETPMLAEARLIVSEHLDLLANHDFRSLMRVTRLKEEVLKEAMLLIQSLDPRPGQSINTGEPEYVIPDVLVRKIGSRWTVELNADSVPRLKINQHYAAMSGATRNDSDSQFIRSNLQEARWLIKSLESRNDTLLKVTRCIVEQQQAFFEQGEEFMRPMVLADIAQAVEMHESTISRVTTQKYLHSPRGIFELKYFFSSHVNTEGGGEASSTAIRALVKKLISAENPAKPLSDSKLTSMLSDQGIMVARRTVAKYRESLSIPPSNQRKQLV
	IBU55_RS22555		sigma factor-like helix-turn-helix DNA-binding protein	TRIDRWLFSILHSIWASDLRARKVRQGQGFVDPDALLAADNHTNSDDHRHFQRIMLQVNALPEAQRNALFLVYVEGLTYQEAAETLSVPIGTIMSRLAAARATLARQPATSPAPQEKRR
	IBU55_RS24085		hypothetical protein	VSTTNVTQGTNAKAGTSGIAIGDQSNASSNGGSSSGGAIAIGVGSQALANSATAIGTVAVAQGNTALAIGRQSAAVGDFSMALGNVADAHGTSSIALGHSALASGDRSVAIGGANPTSSDGVSAGASYDAATQTRAGGTQSV
