## Supplemental Dataset S1 for "Plasmids encode and can mobilize onion pathogenicity in *Pantoea agglomerans*": Ptg009.tsv (part 1 of 2)

interesting	genbank_uga:locus_tag	genbank_uga:gene	genbank_uga:product	prokka_roary:locus_tag	prokka_roary:gene	prokka_roary:product	aa_seq
*	WKG81_18070	ftsY	signal recognition particle-docking protein FtsY				EEELTALALGDAPIVETPDSEADAALSEEELTALALGDAPIVETPHSEADAALSEEELTALALDDAGIVETPDSEAEAPLTEEELTALALGEAEVTDAEPAETLSDTVSDLPLAAAPLIVQEQERPSKEGFFARLKRSLVKTRQNLGSGFVSLFRGKKIDDELFDELEEQLLIADVGVDTTRRIITHLTQQANRKQLRDAEALYGLLKAEMASILAKVDAPLEVSGKTPFVILMVGVNGVGKTTTIGKLARQYQAEGKSVMLAAGDTFRAAAVEQLQVWGQRNNIPVIAQHTGADSASVIFDAIQAAKSRGVDVLIADTAGRLQNKSHLMEELKKITRVMKKLDDSAPHEVMLTLDASTGQNAVSQARLFNEAVGVTGIALTKLDGTAKGGVIFSVADQFGIPIRYIGVGEGIEDLRPFKAEDFIEALFARED
*	WKG81_21685		RHS repeat-associated core domain-containing protein				EGAELAEKAAVKAETTAAKAEAKAAKKEADEVISAKKAGSEKGGSDKGHAQKKTEPCKIPARPLPQVDMAIGSPVNPVLGIKLLFGPEDNDFSFPASVPLNWQRYYFSDEIGSGWLGQGWSLPILQEVRKKNHLLILIDEQGREIEFPYPDAGRRPQLHRYEQLYISQPQAEEFCISEADESQHWHFTHKAESDRWLLSAISDRHGNRLIIRYNILHLPVQIEDSAGRRFNINFSRFESDTDIAFFRITSVSVCYPSDPLNAEILCRYDYSPQGDLITVRNELNEVLREFRYRNHIMVAHRRAGEMECFYHYDKYSPEGKVLAHRDSLGGEWRFEYGDQTTTVVDALGRVTRYDFDDNQELIGYRDAMEGTIRIRRNARGQMTQLTDQCGRVTRYRYDERGNCTAVIEPDGQTTRFDYHARWNTPVRVTNMLGCTREFIYDTAGNLIRFSDEIGRITEYNHDDRGNLVRVRDAAAGVQTLCWNHANFLISHTDCSGRTATFDYDKYGWMKQQTDAAGNHTRFYNRWNGLPQRIVHADGGTESFEFDRWKRLIAWQDPLGQVTRWTLAADGLPLSRTDALGHSIGYEYDLARRLTALINENGARYTFRYDARDNRVEERGFDDCKTRYEYDDSGWPLARIEEGNGSGQVIHSHYQRDPAGRLLEKLVSRGGDATWQRTRYRYDALGRLTAGVNHGGRSELEWDDAGQLLAERTLVRGHRYELRHSYDELGNRTHTTLPDGRELKQFYYGSGHRVQVNFGNRIISESERDVMHREVRRTQGAISSEYLHDEMGRLISQRAGRGAQSAVAREYVWRHDGQLTQMTDKYTGDYRYEYDALGRMTRARDEYFAFDPAHNLLSDSQAQPLQDNRLRVYEDKRWNYDGFGNVTRKQSGRHTDQQFIWNAEHQLTESVSIRNGSEQRTTYGYDAFGRRSWKRDAFGITRFIWEGNRLLSEVRGSRQHLWIYEDDSFAPLAQLSLQQGETEHEAQIFWYHNDVSGLPRELTGADGSVVWRAVYRAWGNTLRTEQVAAKNAEPVYQPLRYQGQYFDAETGLHYNRFRYYDPDAGRFVSQDPIGLAGGVNLYQYAPNPLSWVDPLGLTKCPPNKKTTYEGVSRRDAFRQAKRDAGIPMHSQPRVDRVDLLDGYGNKVLDKEGMPVQVRQYHFETKNGKSVVLQEHSLGHEKATPLHGAEPHFNVRPITNLNTGSVPGTHGHYNF
*	WKG81_04720		tropomyosin				HLTTKVDETNDRVSHLTTKIDETNDRVSHLTTRVDETNDRVSHLTTKVDQMDDRLGKLTLKVDQTDSRVSQLSIKVDQIDNRLGQLSIKVDQIDIRLGQLTTKVDQIDGQLGQLTTKVHQIDERLGHVERKTDKLAIRFNQLEAKVDKLDVALSEMNFRLTSAVDSLRNDVVTLTTDMRWIKRLSILMTTTLLAAVLKDIVM
*	WKG81_03500		hypothetical protein				LYQDSVNTEYTPCSPEGAISHQAGGAILSCQSGVWRRTSATKTIVSASADVMRFSAATATCPAPKKIVGGGGNCESLSHEGTVWLVTSIPSGDASWFAYCDSTKNQIIRSTSYAICE
	WKG81_21370		aspartate aminotransferase family protein	LNIDNOFC_04346	argD	Acetylornithine/succinyldiaminopimelate aminotransferase	MAAEKIAVTRETFDNVILPVYAPAQFVPVKGKGSRVWDQQGKEYIDFSGGIAVTALGHCHPALVETLKSQGETLWHTSNVFTNEPALRLASKLIQATFAERVFFANSGAEANEAAFKLARYYACKRHSPFKSKIIAFHNAFHGRTLFTVTVGGQPKYSDGFGPKPADIVHVPFNDLNAVKAVIDDHTCAIVVEPIQGEGGVVPATQEFMQGLRELCDQHQALLVLDEVQSGMGRSGKLFAYEHYGVQPDILTSAKALGGGFPVSAMLTTNEIASTMAPGVHGTTYGGNPLACAIAETALDIINTPDVLAGVETRRQHFVTALQAIDAKYDLFSDIRGKGLLIGAALKPQHAGKARDILNAAAAEGVMVLVAGTDVMRFAPSLIIEPADIEEGMSRFATAVGNVLNG
	WKG81_10530	atpB	F0F1 ATP synthase subunit A	LNIDNOFC_02146	atpB	ATP synthase subunit a	MAAGEISTPQEYIGHHLTHLQLDLRTFEIVNPHDAPATFWVLNIDSMFFSMVLGIIFLVLFRSVAKSATSGVPGKMQAAIELVVGFVDSNVRDMYHGKSKLIAPLALTIFVWVFLMNFMDLLPIDLLPYIGEHVLGLPALRVVPSADVNITLSMALGVFILILFYSIKMKGIGGFTKELTLQPFNHPIFIPINLILEGVSLLSKPVSLGLRLFGNMYAGELIFILIAGLLPWWSQWVLNVPWAIFHILIISLQAFIFMVLTIVYLSMASEEH
*				LNIDNOFC_00501		hypothetical protein	MAAHHEAYAALAEQMTAAWQTLVEGIIRDGVTDGTLRCADIPRTARQISAMLNGYADLLTINPSEIKASEGMADLTQFIDDVLS
	WKG81_01285		NmrA family transcriptional regulator	LNIDNOFC_00265		hypothetical protein	MAAIELIKRDQASEESPVETLNLVGPDTLNGEEAAAAWQPLLGRPVIYREDNPDAFEANMAEFMPRWMAYEMRLMAERYVSDGMLPQEGDRERLVTLPGCPLHNYRDFITALAGQ
	WKG81_17705		nucleoside transporter C-terminal domain-containing protein	LNIDNOFC_03600	nupC_2	Nucleoside permease NupC	MAAILHFLLALVVIFALALLVSHDRKQIRLRFIIQLIVVEAALGWFFLHSAGGLALVGSFAGFFETLLGFAAQGTEFVFGGMSKQGLAFIFLGVLCPIVFISALIGILQHWRILPLLIRIFGTLLSKINGMGKLESFNAVSTLILGQSENFIAYKGILGDIPPRRLYTMAATAMSTVSLSIVGAYMSMIEPKYVVAALLLNMFSTFIILSIINPMKSQDEQPIALDKLHEEQSFFEMLGEYILAGFKVAMIILAMLIGFIALIAAVNALFAAVFGYSFQQLLGYLFYPLAWLIGIPKADALQAASIMATKLVANEFVAMIELQKVAAGMSARGLGILSVFLVSFANFASIGIVAGAIKGLNEKQGNVVSRFGWKLVYGSTLVSLLSAAFAGLFI
	WKG81_08435		ABC transporter ATP-binding protein	LNIDNOFC_01715	btuD_4	Vitamin B12 import ATP-binding protein BtuD	MAAISLTGLSKAFGAQPVLDAISLQIKQGEFVAVLGPSGCGKTTLLRLLAGFETLDNGEIRIGERQVAADGLHLPPEARELGVVFQNYALWPHMTVAENVGYSLKVNGVARAERELRTTQALTLVGLDRFADRRPADLSGGQRQRVALARCLVARPTLVLLDEPLANLDVHLRATMEEEFRRFHRHSGATLLYITHDQREAMALADRIVVLDHGRVMQFASPQTLWREPANEMVATFIDEGRVLPVSDIEPLDPGQATATLCGLRVLLRCSPHQRPLPHGKASFHSVSFHLAAEGERQFAARVERIIFRGGYHQINLRPLNQPDVSLSLTLNDAALLAVDDTVGVAVDDGWILPA
	WKG81_03880	groL	chaperonin GroEL	LNIDNOFC_00786	groL	60 kDa chaperonin	MAAKDVKFGNDARVKMLRGVNVLADAVKVTLGPKGRNVVLDKSFGAPTITKDGVSVAREIELEDKFENMGAQMVKEVASKANDAAGDGTTTATVLAQSIITEGLKAVAAGMNPMDLKRGIDQAVIAAVEKLKALSVPCSDSKAIAQVGTISANSDETVGQLIAQAMEKVGKEGVITVEEGTGLQDELDVVEGMQFDRGYLSPYFINKPETGAIELESPFILLADKKISNIREMLPVLEAVAKAGKPLLIIAEDVEGEALATLVVNTMRGIVKVAAVKAPGFGDRRKAMLQDIAILTGGTVISEEIGMELEKAALEDLGQAKRVVINKDTTTIIDGVGEEATIQGRVTQIRQQIEEATSDYDKEKLQERVAKLAGGVAVLKVGAATEVEMKEKKARVEDALHATRAAVEEGVVAGGGVALVRVAAQLVDLRGQNEDQNVGIKVALRAMESPLRQIVSNAGEEPSVVANNVKAGDGNYGYNAQTEEYGNMIDFGILDPTKVTRSALQYAASVAGLMITTECMVTDLPKGDAPDLGGGAGGMGGMGGMGGMM
	WKG81_09850	folD	bifunctional methylenetetrahydrofolate dehydrogenase/methenyltetrahydrofolate cyclohydrolase FolD	LNIDNOFC_02005	folD	Bifunctional protein FolD protein	MAAKIIDGKTIAQQVRVEVAEKVKQRLAAGKRAPGLAVVLVGENPASQIYVASKRRACEEVGFHSRSYDLPATTREAELLELIDALNQDDEIDGILVQLPLPAGIDNVKVLERITPDKDVDGFHPYNVGRLCQRAPTLRPCTPRGIVTLLERYNIDTYGLNAVVVGASNIVGRPMSMELLLAGCTTTVTHRFTKDLRHHVEHADLLVVAVGKPGFIPGDWIKPGAIVIDVGINRLESGKVVGDVDFDSASERASYITPVPGGVGPMTVATLIQNTLQACEEFHDKEVV
	WKG81_22210	rplX	50S ribosomal protein L24	LNIDNOFC_04512	rplX	50S ribosomal protein L24	MAAKIRRNDEVIVLTGKDKGKRGKVKNVLSSGKVIVEGINLVKKHQKPVPALNQPGGIVEKEAAIQVSNVALFNAATGKADRVGFRFEDGKKVRFFKSNSETIK
	WKG81_08580	yqiA	esterase YqiA	LNIDNOFC_01744		hypothetical protein	MAALLYLHGFNSSPQSAKATQFRQWLEAQHPEIEMIVPQLPTFPADAAAMLEDLVLSRSGETLGLVGSSLGGYYATWLSQCFVLPAVVVNPAVRPFELLADFLGENQNPYTGQQYVLESRHIYDLKVMQIEPLEAPDLLWLLQQTGDEVLDYRQALDYYSACRHTVEEGGNHAFTGFERHFPQILDFLGLNHP
	WKG81_16310		helix-turn-helix domain-containing protein	LNIDNOFC_03320	cdhR_2	HTH-type transcriptional regulator CdhR	MAALRVAVLATAGFSPFHFSVPCILFGSALPQPDLFHVDICALKPGPVISEMGLSITVEQGLDPLDQAEIIIVPYWHNPAEKPAQALLDKLVAAWQRGAEVVGLCLGTYVLAYAGLLDQHRAATHWEFERDFSERFPQVRLDSNALYTRDNRLITSAGTAAGIDCCLDIIRHHYGSAMANRVARRMVVPPYREGGQAQFIERPVPETTRDSKINALLASLRQNLDQPQDLDSLSRTLSMSRRTLTRHFHKATGMSLGEWLTAERLQRSQLLLETTGISIECVAEKAGFDSPVSFRQRFKSRFGVSPSEWRRTFRGPHPVMSDEALRQDDE
*				LNIDNOFC_03159	acnB	Aconitate hydratase B	MAALVELLKNPPAGEEEFLIDLLVNRVPPGVDEAAYVKAGFLAAVAKGEATSPLISSEKAVELLGTMQGGYNIHPLIEALDDSKLAPIAAKALSHTLLMFDNFYDVEEKAKAGNEYAKQVMQSWADAEWYLSRPELAEKITVTVFKVTGETNTDDLSPAQDAWSRPDIPLHALAMLKNAREGIEPDEAGNIGPIKQIEALKTKGFPLAYVGDVVGTGSSRKSATNSVLWFMGDDIPNVPNKKGGGVVLGSKIAPIFFNTMEDAGALPIEVDVNNLNMGDVIDIYPFKGEVRNHETNELLASFELKTEVVIDEVRAGGRIPLIIGRGLTTKARESLGLPHSTVFRQAKDVAESTRGFSLAQKMVGRACGVTGVRPGAYCEPKMTSVGSQDTTGPMTRDELKDLACLGFSTDLVMQSFCHTAAYPKPVDVSTHHTLPDFIMNRGGVSLRPGDGIIHSWLNRMLLPDTVGTGGDSHTRFPIGISFPAGSGLVAFAAATGVMPLDMPESVLVRFKGKMEPGITLRDLVHAIPLYAIKQGLLTVEKKGKKNIFSGRILEIEGLPDLKVEQAFELSDASAERSAAGCTIKLDKAPIIEYLSSNIVLLKWMIAEGYGDRRTLERRIEGMEKWLADPQLLEPDADAEYAAVIEIDLAEIKEPILCAPNDPDDARLLSDVQGEKIDEVFIGSCMTNIGHFRAAGKLLDSHKGQLPTRLWVAPPTKMDAAQLTEEGYYSVFGKSGARIEIPGCSLCMGNQARVADGSTVVSTSTRNFPNRLGNGANVYLASAELAAVASLLGKLPTPDEYQQFMAQVDKTASDTYRYLNFDQLTQYTDKADGVIFQTAV
	WKG81_00370		MFS transporter	LNIDNOFC_00077		hypothetical protein	MAAMKLIIGQFTLACTAHYATMAVLPVFLLENKTIDSSVVGAIFLTASVTGKFARIFLSGIIDRFMAGNVLSMSCLCSAIVLLCLPEINSSALIAAFLFIFNLSNGANSISVRAMIASYGAKRGSTASHFTKLSIGSSIASLSGPPLSFFVLHAMGWITPFHVFSVMLIFTSLIIFTKRKTLPEIAKQANIISGIKSASQTPGFVNLMIFVLLFYFCNSLLYTSITVYAVFHLNLLAWGGILLAISAITLILFSLPVNRLCDRCKLSDYGRIRTGAALYFIAFLFIILGQNIYWLSIAMIFWGLGEGIMDPTMTKKVTSLVPAEFYIASLTIQSIIVGLGEGIGSFLGIPAAASASNSGMTGFIVAAIISVFMFLLSLRVMQEKRKVMQETISKQAD
	WKG81_20960	kdpA	potassium-transporting ATPase subunit KdpA	LNIDNOFC_04263	kdpA	Potassium-transporting ATPase potassium-binding subunit	MAANAFLLIAFYLLLLMVLAQPLGRGLASLVADKPVFARLEAPLWRLLGAQQSDMRWPHYLLAILLFNALGFVVLLAILLMQGALPLNPQQLPGLSWHLALNTAVSFVTNTNWQSYSGESTLSYFSQMVGLTVQNFLSAATGIAVAFALIRGFANRSSATLGNAWRDLTRITLYVLLPISLLMALFFVSQGSIQNFAPYHSFSTLEGVQQTLSMGPVASQEAIKMLGTNGGGFFNANSSHPFENPTVLTNLVQMLSIFLIPAALCFAFGESVRDRRQGHMLLWAMTLMFVAAVSVVMWAELQGNPHFLQLGADSAINMEGKETRFGILNSSLFAVITTAASCGAVNAMHDSFTALGGMVPMWLMQLGEVVFGGVGAGLYGMLLFVLLAVFIAGLMIGRTPEFLGKKIDVWEMKMTALAILVTPALVLIGTALAMMTDAGRSAMANPGIHGFSEVLYAVSSAANNNGSAFAGLSANTPFWNLLLAACMLLGRFGIIIPVMAIAGAMAVKKVQPVGNGTLPTHGPLFIGLLIGTVLLVGALTFIPALALGPVAEHLQLVQGQSS
	WKG81_05785	fumC	class II fumarate hydratase	LNIDNOFC_01172	fumC	Fumarate hydratase class II	MAANRIEKDSMGPIDVPADKLWGAQTQRSLEHFRISTEKMPTALVHALALTKRAAASVNRDLGLLPADRAEAIVSAADEVLADKHADEFPLAIWQTGSGTQTNMNMNEVLANRASEILGGERGMARLVHPNDDVNKSQSSNDVFPTAMHVAAVIALREQLIPQIQVLKKTLSQKSDAFKDIVKIGRTHLQDATPLTLGQEISGWVAMLEHNLKHIEQSIPHVAELALGGTAVGTGLNTHPEYAVRVAKALADLTQQPFVTAPNKFEALATCDALVHAHGALKGLAASLMKIANDVRWLSSGPRCGIGEIAIPENEPGSSIMPGKVNPTQCEAMTMLCCQVMGNDVAINMGGASGNFELNVFRPMVIHNFLQSIRLLADGMDSFNHHCAVGIEPVRERIDQLLNESLMLVTALNTHIGYDKAAEIAKKAHKEGLTLKGSALKLGYLSEEEFDAWVRPEEMVGSMKS
*				LNIDNOFC_02408	epmC	Elongation factor P hydroxylase	MAAPLWPGLPRCNRNLKPDTVMNPTHHYEQLITLFDRCFSDEFQTRLIKGDDEPIYLPADAESPWNRVVFAHGFYASALHEISHWCIAGEARRKLVDFGYWYCPDGRDALTQSQFEAVEVKPQALEWMFCTAAGFPFNVSCDNLDGDCEPDRIAFQRKVHAQVMSYLTSGIPDRPARFITALAEFYGRPSLTASQFPWPDDL
	WKG81_03850		protein-disulfide reductase DsbD	LNIDNOFC_00780	dsbD_2	Thiol:disulfide interchange protein DsbD	MAARISRLITLLLTLFICLQAHASLFSNPATSRFVPVDQAFTFDFDQKGSQLNLHWKVKSGYYLYRQQIHITPQNAAIAPLTLPAGQPHEDEFFGKSEIYPQDLTLPVTLQQAASGATLSVTYQGCAAAGFCYPPETRSVPVSAVTASSAPPPVSAQPAPASPLPFSPLWALLIGIGVAFTPCVLPMYPLISGIILGGQRHYSLGRLFALAMVYVQGMALTYTLLGVVVAAAGLRFQAALQHPYVLFTLSLLFIVLALSMFGLFTLQLPASLQTRLTLWSNRQQGGSLPGVFLMGALAGLICSPCTTAPLSAILLYIAQSGNLWAGAGTLWLYAVGMGLPLIAVTLFGNRLLPKSGPWMQTVKEGFGFVILALPVFLLERVLGDAWGLRLWSLLGVAFFGWAFSVSLRASSGKWRIVQIIMLAAALISARPLQDWAFGGPAAQQKAVAPLPFHTIRTPQQLDSALQQARGRITMVDLYADWCVACKEFEKYTFSDSAVRDSLSQVQLLQANVTANNASDNALLQHLQVLGLPTILFFDAQGREIAGSRITGFLNAADFRAHLQKLTP
	WKG81_10585	pstC	phosphate ABC transporter permease PstC	LNIDNOFC_02157	pstC	Phosphate transport system permease protein PstC	MAATKPAFKAPGKQGDRIFGALVRLAALIVLLLMGGIIVSLIISSWPSIQKFGFAFLWTKTWDAPNEQFGALVPIYGTLVTSIIALIIAVPVSFGIALFLTELAPGWLRRPLGTAIELLAAIPSIVYGMWGLFVFAPLFAEYFQTPVNDVLSGIPIVGELFSGPAFGIGILAAGVILAIMIIPYIASVMRDVFEQTPVMMKESAYGIGCTTWEVIWRIVLPFTKNGVIGGVMLGLGRALGETMAVTFIIGNTYQLDSPSLFMPGNSITSALANEFAEAESGVHVAALMELGLILFVITFIVLAISKLMIMRLAKSEGARS
	WKG81_21325	tauA	taurine ABC transporter substrate-binding protein	LNIDNOFC_04337	tauA	Taurine-binding periplasmic protein	MAATRLTFLAAALALLAFRADAVNVTVAYQTSAEPAKVAQADNSFAKESGASVDWRKFDSGAGVLRAMASGDVQIGNIGSSPLAVAAAQKLPIEAFLLASQLGNSEALVVKKNITTPKDLIGKRIAVPFISTTHYSLLAALKHWGIKPSQVQLVNLQPPAIIAAWQRGDIDGAYVWAPAVNELEKEGKVLTDSAEVGSWGSPTLDVWVVRKDFAQQHPEIVTAFARSALDAQQAYLNSPDSWLKQSDNLSKLSRLSGVPEAQVPGLVKGNTYLTAQQQVEQLGKPVNKAIVDTAQFLKAQGRVPQADNDYSSYVTSRFVEPLVKP
	WKG81_09055		DUF441 domain-containing protein	LNIDNOFC_01841		hypothetical protein	MAAYASTIILICLAVLSYFVHNNAVTISILVLLAIKITPLAQFFPYVEKQGITLGIIILTVAVMAPLASGSLPASALIKSFANWKSIVAILVGIFVAWLGGRGVNFMSVQPSVIGGLLIGTVIGVAFFRGVPVGPLIAAGIVSLFVTAK
	WKG81_12310		microcin C ABC transporter permease YejB	LNIDNOFC_02500	yejB	Inner membrane ABC transporter permease protein YejB	MAAYFLRRLLLIIPTLWAIITLNFFIVQIAPGGPVDQALANIQFGQTTGLPGSGADSAGSRASVSHLNPADNQYRGARGLDPEVIAEIKQRYGFDKPLWQRYGEMLWNYLRLDFGDSLFRSASVIGLIKESLPVSISLGLWSTLIIYLVSIPLGIRKAVRNGSAFDVWSSAFIIIGYSIPAFLFGIMLIVLFAGGSYLDWFPLRGLTSAQHDTLPWYGKVLDYFWHIALPVLATVIGGFATLTMLTKNAFLDEIRKLYVVTARAKGVPERRILYHHVFRNAMLLVIASFPATFISMFFTSSVLIEVMFSLNGLGLLGYDATLQRDYPVMFGTLYIFTLIGLLMNILSDLTYTLVDPRIDFGSRS
	WKG81_04920	tagF	type VI secretion system-associated protein TagF	LNIDNOFC_01000		hypothetical protein	MAAYTAPGWYGKLPSTGDFLHHRLSEQQISPWNHWFQQGLMHWHQQAYSYSADFLHAPVWNFVLPVTATRPHIQMGCLLPSCDRVGRAWPLLALHSFTLAQWHPAQLTISGDWFQDLGATLLRAVQTPLNGEQLEQQIQALPPLLVPARKPSEIMDVIGFQDLPCTLSWREVAERFDPQQHMSYWWSNRSDGFAHATHKHSGNLTAQLFSLLFNPAAGSQPGRNGLYPPMFE
	WKG81_08510		TRAP transporter small permease	LNIDNOFC_01730		hypothetical protein	MAAYTRLMDGLYLLCMLIAAVALMIMVTVIPIGIFARYVMNGALSWPEPVAIICMIIFTFIGAPVGLRAGTHICVSMMTDRLSPVRQRLLLLVCDVLMILTCLVIFQASYSLCEAMWVQTLASLPAVTYGEMYLPIPIGAIFTLLFVIERLLTGDQSQRPIVTLGGTH
	WKG81_15605	hofC	protein transport protein HofC	LNIDNOFC_03175	epsF	Type II secretion system protein F	MADASLFRWQAVDSQGQLVSGQLLAIDSDNLLLMLAQRDLLPVSWKREKVWRQREWKWQHKTDLIRQLATLLKAGLPLAESLALLAEDHPHAGWRALMLVLHHRVLSGAPFSQALREWPQIFPALYPALMEVGELTGQLDTCCSELARQQIRQQQLWHQVAKALRYPLFILLVAIAVTCGMLLFVLPEFVAVYDSFDAPLPAFTAAVMQLSAALQEWGAVLAIGVSLMLAAWHQLRRRSAGWQRREQAIFLRIPLLSGLWRGTQLTQIYTILNLTQRAGLTLLQGLAAVEVTLSSLLWREAMAGLQQHIAQGNPLHQALMHHPLFTPLCGQLVRVGEEAGALDLMLARLAEWHEAETRERADTLAASLEPMMMVVIGGIVGTLVIAMYLPVFGLGDAMH
	WKG81_16805		lysophospholipid acyltransferase family protein	LNIDNOFC_03420		hypothetical protein	MADCSQPAHYTGSRMNYCWRLVMTAVSFTLFGLGGLLLSLIGFNLLLLVQRDSLRRRLLARRAIAFSFRCFLRFCRMTGVYDYRIEGAEQLQQDRGCLIVANHPSLIDYVMIASVLPEMDCLVKADLQKNPFMRGVIRAADYLINSEAETLLPDSQQRLARGDNILIFPEGTRTRYGHPLTLQRGAANIAVRAGCDLRVVHITCSQRMLDKQSRWYQIPPVKPLFTVRVQTRIDSQSFCESNPDAQPLAARRLTRHLQQALVPQNR
	WKG81_05565		hypothetical protein	LNIDNOFC_01129		hypothetical protein	MADDDRIKHLEEAVAQLTVETTVLKAILGQQIALNNLNYKGKFDDVLAALAKEYAERGLEEGNNQAIHDALRQYIKYEPPAME
	WKG81_13330		ATP-dependent DNA helicase	LNIDNOFC_02712	yoaA	putative ATP-dependent DNA helicase YoaA	MADDFAVDGALALAIAGFKPREAQREMAQAVSEAVKQQGELVVEAGTGTGKTYAYLAPALRAGKKVIVSTGSKALQDQLYGRDLPTMIKALDFKGKTALLKGRSNYLCLERMEQQSMAGGDLTAQGLTDLVTLRSWSSQTEDGDISSCAGVTEDSPVWPLVTSTNDNCLGTDCPRYKECFVVRARKRAMDADVVVVNHHLFLADLVVKEGGFGELIPEADVMIFDEAHQLPDIASQYFGQQLSSRQLLDLAKDIITAYRTEVRDAQQLQKSADRLAQCAQDFRLSLGDPGYRGNLRELLSDNNILRMFTLLDDALELCYDVIKLSLGRSALLDAAFERAALYRGRLKRLRAINEPGYSYWYECTSRHFILALTPLSVAERFREVMDNRKAAWIFTSATLAVDEKMAHFAERLGVNAAKSLILNSPFDFAKQALLCVPRNLPEPNRPGGARQLAAMMKPLIDANKGRCFFLCTSHLMMRELAAEFRASMTLPVLVQGETSKGQLLKQFIDKGNALLVATSSFWEGVDVRGDALSLVIIDKLPFTSPEDPLLKARMEDCRIRGGDPFTDVQLPDAVITLKQGVGRLIRDTDDRGVLVICDQRLVSRPYGALFLNSLPPTPRTRDIARAIAFIRQQPEPDA
	WKG81_19835	cobO	cob(I)yrinic acid a,c-diamide adenosyltransferase	LNIDNOFC_04036	btuR	Corrinoid adenosyltransferase	MADDRHQQRQQRLKEQVDARIAAATEVRGILMVFTGNGKGKTTAAFGTALRATGHGKRAAAIQFIKGDWPNGERNLLEQHGVEFQVMATGFTWDTQNRETDTAACLAVWQHAKRMLADEQLDLVVLDEITYMVSMDYLPLEELIVALQQRPAHQSVIITGRGCHRSLTEMADTVTEMRPVKHAFDAGIQAQQGIDW
	WKG81_22545	ubiE	bifunctional demethylmenaquinone methyltransferase/2-methoxy-6-polyprenyl-1,4-benzoquinol methylase UbiE	LNIDNOFC_04581	ubiE	Ubiquinone/menaquinone biosynthesis C-methyltransferase UbiE	MADESQQETTHFGFQTVAKSEKADKVADVFHSVAAKYDLMNDLMSFGVHRIWKRFTIDSSGVRRGQRVLDLAGGTGDLTAKFSRLVGETGQVVLADINSSMLKMGREKLRNQGVVGNVSYVQANAEALPFPDNYFDCITISFGLRNVTEKEKALASMFRVLKPGGRLLVLEFSKPVLDPLSKAYDAYSFHILPRIGQLVAQDAESYRYLAESIRMHPDQETLKAMMNDVGFENTTYSNMTGGIVALHRGFKF
	WKG81_05865		helix-turn-helix domain-containing protein	LNIDNOFC_01188	sutR_3	HTH-type transcriptional regulator SutR	MADFQQHLSSALRQLRQANGWSLTLTAERTGVSKAMLGQIERGESSPTVATLWKIATGFNVPFSFFIDGSVLPSGAAPGFSQPNADMSVRSLLPYDPQLRFDLLAVELAAGAQSHSSPHEAGCVEQVVVIEGELLLGVGDLWRRLLAGEAFQFRADVLHSYRNPLSTPLRFHSLIHYLQRPDVTN
*				LNIDNOFC_01395		hypothetical protein	MADGTLCGAIVAGHVLYESNNADRLSAIKMFALNGAEESICWRAERRLLQFSHQFDQMLNCFLLVFTFRGKGHNSSLG
	WKG81_01485		metalloregulator ArsR/SmtB family transcription factor	LNIDNOFC_00301		hypothetical protein	MADIFRALGNEHRLVIVDWLSDPESHFPVQQDGDLVKDGVCVGFITEKIGLSQPTVTGHLQILAKAGIVTSKRIKNWVFYKLDRQRMDEATAMLSGYGKQATGSPEQP
*	WKG81_13855		hypothetical protein				MADIGQPAGKWQRIITDWPVTDDAARSHYSSLIVSPLCVKSDWPACCVLNLPWAAKTEQTVAASSVRRMESFMVTSHREFKSKSDRKGGRDKQNNPEKKFSIFY
	WKG81_08655	bacA	undecaprenyl-diphosphate phosphatase	LNIDNOFC_01760	uppP	Undecaprenyl-diphosphatase	MADIHQLWVAAILGVVEGLTEFLPVSSTGHMIIVGHLLGFEGEKAETFEVVIQLGSILAVVVMFWRRLFGLIGIHFGEVKHEGVGTGRLSLIHILLGMVPAVVVGLVLHDQIKTLFNPINVMYALVVGGVLLLAAEYLKPKQPKAVGVDDITYRQAFMIGCFQCLALWPGFSRSGATISGGMLMGVSRYAASEFSFILAVPMMMGATVLDMYKSIGFLTMADFPMFAVGFVTAFIVALIAIKAFLQLIKRISFVSFAIYRFIVAAAVYMVFM
	WKG81_10715		PLP-dependent aminotransferase family protein	LNIDNOFC_02183	norG_2	HTH-type transcriptional regulator NorG	MADIIGEQESQSSRYRQIAEQIKQAIHAGSLAPDSRLPSVRTLATQYNVSLTTALKTLRTLEDERYAVARPKSGFFVAPQRPSSRQLPAVSEQPRAIAPLDEQTELHLAMLGSDCRVRLDLANGDSALYPVKRIGLLMRQMGYSKPALLGNTVKGTGYAPLKTEIARRAVGYGCNISADDILITNGCIEAISLSLRATTQPGDVVAVESPCYFVLLQMLHNLNLRVIEVEAGPEGYVDVAKLTGLFQRKAVRVFLTLCNVNNPLGKSIPNEHKAYIARQADENDVVIIEDDIFGDTAFGERRPFPMRAFSPNAILCSGFSKTVAPGIRIGWVHSVNYMRKIASLKYTSTMGTSVLSQAAVAELLRSGGYDAHLRKLRRELARQIREMRQSVLREFPAGTRVSDPEGGYVLWVEMPRQALNVRELFLKARNAGIGIAPGHIFATDQRYDHCFRLNAGFGWDAEVEQAIQQLAQWCQLSLTDSQD
*				LNIDNOFC_04029	trpGD_2	Bifunctional protein TrpGD	MADILLLDNIDSFTYNLVDQLRTFGHNVVIYRNNLPAELLIEQLQRMENPVLMLSPGPGAPKDAGCMPELLRVLRGRLPIIGICLGHQAIVEAYGGHVGQAGEILHGKASSIDHDGEAMFTGLSNPLPVARYHSLVGSNTPDELTVNASYNGMVMAVRHETDRVCGFQFHPESILTSQGARLLEQTLAWALAK
	WKG81_06970	hemF	oxygen-dependent coproporphyrinogen oxidase	LNIDNOFC_01409	hemF	Oxygen-dependent coproporphyrinogen-III oxidase	MADISRVKAFLLALQDEICNQLAAEDGGAAFAEDSWQRPGGGGGQSRVLRNGAVFEQAGVNFSHVHGDQMPASATAHRPELAGRSFEAMGVSLVIHPNNPYVPTSHANVRFFIAEKPGADPVWWFGGGFDLTPFYGFEEDALHWHQTAADLCQPFGEDVYPRYKKWCDDYFYLKHRDEQRGIGGLFFDDLNTPDFEQSFSFMQAVGRGFMDAYRPIVARRKAHPWGDRERQFQLYRRGRYVEFNLVWDRGTLFGLQTGGRTESILMSMPPLVRWEYDYQPDADSPEAALYRDFLPVKNWLNLPV
	WKG81_15275	tsf	translation elongation factor Ts	LNIDNOFC_03109	tsf	Elongation factor Ts	MADITAALVKELRERTGAGMMDCKKALTEANGDIELAIENMRKSGAIKAAKKAGNVAADGVIKTKIVGDYGVILEVNCQTDFVAKDGGFQAFADKVLDAAAADRVTDVEVLKAQFEEERVALVAKIGENINIRRVAILEGAELGSYLHGARIGVLVSTKGANEDLIKQVAMHVAASKPEFVKPEDVSADVVDKEYQVQLDIAMQSGKPKEIAEKMVEGRMKKFTGEVSLTGQAFVIDPSKTVGQALKEQGADVINFIRFEVGEGIEKVESDFAAEVAAMSKQS
	WKG81_10510	mioC	FMN-binding protein MioC	LNIDNOFC_02142	mioC	Protein MioC	MADITLISGSTLGSAEYVAEHLEEKLQEAGFSTQMLHGPELDEVPHEGIWLVVCSTHGAGDIPDNLLPLFEAITESQPDLSQVRFGAIGLGNHEYDLFCGAIRQIEALLIAQGARQIGDRLEIDVLEHEIPEDPAEAWLESWKKAI
	WKG81_01125		RepB family plasmid replication initiator protein	LNIDNOFC_00233	repB	RepFIB replication protein A	MADKDNENKALLEPFLSVTKNSGEVIQLHPNKNNTVQPVALMRLGLFVPTLKSTARGKSGAMASTDATKELKNLTLVKAEGYEKITITGARLDMDNDFKTWAGIIQSFSRYPTKGDTVTLPFIDFVKMCGIPSANSSAALRKRLDASLRRIATNTLSFEGNGKAYHTHLVQSAYYDREKDIVRIQADPKLFELYNFDHKVLLQLRAISRLKRKESAQALYTFLESLPTNPAPISLARLRMRLNLGSKTTTQNHVVRRAMEQLKEIGYLDYSEVKRGRSVFFIIHSRTPKLDGISNLESIDSLDEIEFDD
	WKG81_12825	cheY	chemotaxis response regulator CheY	LNIDNOFC_02607	cheY	Chemotaxis protein CheY	MADKNMRFLVVDDFNTMRRIVRNLLKELGFNNVEEAEDGVDALGKLKAGGFDFVISDWNMPNMDGLQLLQTIRADAAMSSLPVLMVTAEAKKENIIAAAQAGASGYVVKPFTAATLEEKLGKIFEKLGM
	WKG81_15665		D-alanine--D-alanine ligase	LNIDNOFC_03187	ddlB	D-alanine--D-alanine ligase B	MADKVAVLMGGTSAEREVSLNSGQAVLAGLREMGIDAHGIDTRDVSVLTLKEQGFTKAFIALHGRGGEDGTLQAVLEFLQLPYTGSGVMASAVTMDKLRTKLLWQGRGLPSGKFVWLTRQQFDAGLDAENNAAIAALGLPLFVKPACEGSSVGISRVNDLSALPAALDMAFKHDNDVLVEAFLSGAEYTVAIVGDRILPSIEIKSASEFYDYEAKYISDDTQYICPADLSAEREAELQQLVLAAWRALGCRGWGRVDVMTDGEGRFQLLEANTSPGMTSHSLVPMAAKQAGMSFPQLVAHILELAD
	WKG81_09755		cytochrome d ubiquinol oxidase subunit II	LNIDNOFC_01982		hypothetical protein	MADLSAMIICLSLLLYLLLDGTDLGVGMLFFWFHDDQRRELMTHSILPVWDANETWLVLAAGGLLALFPPVYSLLLSELSAPLFTMLLALVMRAMALEYRAQSSTRLRRWLDRIMASCSALATFIQGWCAGMIISAQPQTGLPDGLSLVPLMSGVGLMAINSLLACCWIGWRIGDRVQPLAEAQSWLWWLLALIIFLFELYFNADIWQQSWQRPLGKVAGVAIVTLWIVLPLALWRARPLLQLIVALMLIGAVFIGLLCGLYPWLVPRQFSISESASSPVTQGFVLVGAAIAMPLTLLYHSWSFWIERRAK
	WKG81_20645	flgJ	flagellar assembly peptidoglycan hydrolase FlgJ	LNIDNOFC_04200	flgJ	Peptidoglycan hydrolase FlgJ	MADMQSLTSSAFDSRSLNELKRQASNDPKGQALQVARQVEGMFVQMMLKSMREALPQDGIMGNEQTKLFTSMYDQQIAQEMGKRGLGLAETIVKQMQPATAPDEKAGTVPMKLDNSFILSTSGATPLPAQQLEQIVRKAMPRLPPVASPTGLPSDSREFIAQLTQPAQAASQQSGIPHHLILAQAALESGWGQRQILTRDGKPSYNVFGIKASGDWKGDTTDIMTTEYEQGEAKKVRASFRVYNSYFEALTDYVKLLTKNPRYAAVTNASSAEQGAQALQAAGYATDPKYAQKLVGMIQQFKSMGDKVVKAYSQDMGDLF
	WKG81_11995	hisP	histidine ABC transporter ATP-binding protein HisP	LNIDNOFC_02435	hisP	Histidine transport ATP-binding protein HisP	MADNKLSVTELHKRYGEHEVLKGVSLTAKAGDVISIIGSSGSGKSTFLRCINFLEKPSEGSIMVNNQQITLVRDKDGQLKVADKEQLRALRTSLTMVFQHFNLWSHMTVLENVMEAPIQVLGLTKAAARERAIKYLDKVGIDARAQAKYPVHLSGGQQQRVSIARALAMEPEVLLFDEPTSALDPELVGEVLRIMQKLAEEGKTMVVVTHEMEFARHVSSHVIFLHQGKIEEQGPPAELFGSPKSPRLQQFLKGSLK
	WKG81_11515	alaC	alanine transaminase	LNIDNOFC_02344	alaC	Glutamate-pyruvate aminotransferase AlaC	MADNSTPRRFSRIERLPPYVFNITAELKMAARRRGEDIIDFSMGNPDGPTPPHIVEKLCQVAQRDDTHGYSTSRGIPRLRRAISRWYADRYQVEIDPESEAIVTIGSKEGLAHLMLATLDHGDTVLVPNPSYPIHIYGAVIAGAQVRSVPLVAGVDFFNELERAIRESYPKPKMMILGFPSNPTAQCVELDFFERVIALAKQYNVLVIHDLAYADIVYDGWKAPSIMQVPGARDVAVEFFTLSKSYNMAGWRIGFMVGNKELVAALARIKSYHDYGTFTPLQVAAIAALEGDQQCVRDIAEQYKRRRDVLVKGLHEAGWMVDNPKASMYVWAKIPDHYAHLGSLEFAKQLLQEAKVCVSPGVGFGDYGDTHVRFALIENSDRIRQAVRGIKAMFRADGILPGSIKMEEER
	WKG81_20375		PAAR-like domain-containing protein	LNIDNOFC_04144		hypothetical protein	MADNYAARKDGVYKVVGLAPDLCFTPGIQPPVPYPVTATLAPSKSTIDSVRFNGHPAFVYKISYVPTTIGDAAGRNKGVVSGTVEGDCWSIEHSPDTYIGGFPLNRVQDMFAMNGKAIGGRGGNLTKKETWERRKALIEKGKNSKDPKVVQAALRLEQNNTGMEKARLADYVYEPRDPARPMPDIPEGWKDISDDPEALAKYNLTPKSLRIAKEPGFRARVYEPDEAVFGKDMSASVVFRGTRMTETVDWKNNLQQGIGVDSNYYKQAVSIGTSVRRSSAPIDMTGHSLGGGMASSASRASGKTGWTFNSAGLKSSTVKKYSGEAPVSEAAENISAYRVKGEVLTMIQEPGFWGGAAVIGGLGLTGLKTLGPWGAVAFSAVGVGLVMSPSAVGNKHPMDGGEGSAIDMHGMDQVKHCIELEKDNDEKLLSSI
*				LNIDNOFC_00962		hypothetical protein	MADPIVCFVDFGRKVTDPIVCFVDFGRKVADPIVCFVDFCPELTDPIVCLVGFCLKLPEPNVYMVGFGLNLTELLSNLSAWLPLLHISKHLHHRLRLLIVDPCLLQRFKSFVGTHHCACHHDTSLGTSAITAS
	WKG81_13100		hypothetical protein	LNIDNOFC_02663		hypothetical protein	MADQKSNISQTAVSDPSVPAVLSNPDGFKYIGQVSSFSRLANVIPDRAGLVVLLQGWNEGTNYGGGSFISRAGKIGATDNGTVMPVNASFYWERIIEDMSQLNVTHFGALRDGKTDCIKAVQSMFNWSQTQADSIKNIGVQLPAGDFAISNMDISSSTYSRFRMSGSPNTFGYFSSTRLFLVGSDNKFAIKVNAKQVELAFLTVNGQYSANAANTRAFFQNVCPTGEYIHGNNLFISDMGGDFISVLDTLDTKFSEFYTTNTFGSIIKGTWSDTGSWNHLTAVELSNFNIQNSHNAIALDLQRCTQSFINNGWIEKTDFPGDLSNGQWLIEGLSLEGCANPLDLTFAGVIIRQLNLQTGSKITYSNPEKKRWLSSYGYGRAQLESYGLNMRGSMAYSYLHSNVRFRNDSEKAIWIHVGRYTVTTDSDETKVRFTGGHAGAPVDANQGFWDSNNFGGGELEMMLRRGPGKDVLQDGSVNVTGSSPLQDIKVWRPYDNDIEIYVQLKPHCGWVNCHIETTADSYFTSGKSFLWTPDGAVVSDNEIEDKIKAKTLYSPRKTASWGTLGAGIVIMEDGAFHFTGKAPLDGKMPININGVNYLIPLEAYPYMSDGFMRKADIGGSKNDNYLGGNFQNTWGVTGVTAGGAVANNGMLNISQKAAAVIAMGVQLTDYDARFRLINGPENSSGDIQTTFDFRRPTGIPGADGYRLAFMGKDANGNNTIRLYKRVNSVSTVISPQDGAITDGQTLRIVVKGNQITVYADSAIVWHIIDNSISGGRVVAFSTGSNNAGIVVSDLKVYEL
	WKG81_08535	dkgA	2,5-didehydrogluconate reductase DkgA	LNIDNOFC_01735	dkgA	2,5-diketo-D-gluconic acid reductase A	MADQPIIKLRDGNMMPQLGLGVWQASIEDARHAVLKALEVGYRSIDTAAAYKNEEAIGQALQETDVPREEIFVTTKLWNDDQQNVQQAMETSLEKLKLEQVDLYLMHWPCPEKDNYVDAWKKMIELQQQGLTKSIGVCNFHEAHLKRLLDETGVTPVVNQIELHPMLQQRTLHAWNALHQIQTESWSPLAQGGKGVFDQEIIKSLAKKYGKTPAQIVIRWHLDSGLVVIPKSVTPARIEENFKVFDFRLDKHEVSDIAKLDSGNRLGPDPETFN
	WKG81_08915		phage holin family protein	LNIDNOFC_01813	yqjE	Inner membrane protein YqjE	MADSQHNHGPAKGVINIGQRIVTTLVGMVETRVRLAVVELEHEKANLIQLLLMVGLTMLFTAFGLMSLMVLIIWAVDAQYRLMAIGITTGTLLLLAVILGLWTLRKSRQSTLLRHTRKELETDRDLLEDQR
	WKG81_20480		SymE family type I addiction module toxin	LNIDNOFC_04166	symE_4	Endoribonuclease SymE	MADTHHKPGIRTATTAAHYYRVGYRPNRGQPNPLPQLTIKGRWLEALGFTTGQKIEVLTGPGQLIIRLAGE
	WKG81_07590		TIGR04086 family membrane protein	LNIDNOFC_01535		hypothetical protein	MADTRINNGYTETLATGPAGLPLKRISWSAVFAGVICALIVHIILTLLGTAIGATTIDPMKEQNPLNGLGTGALVWTAIEMLVAMAAGSYVAGRLAQREGALHGLLMFGLSTIFTIYLAIALATSVLGGAMNIVGSGFQALGSGISAAAPSVTQMAKDKLQESNINLDNLQNELETTLRQTGKPELQPENLKQDANKEAQNAENQANNTANHPQTADTDLANWLKGVMDRHSDTLQAADRDALKNIIKARTGKSDQEVDQIVAKTEQSYQQAVQKYQELKQQAEQKAREAGEKAAAATAKASWYALILLIIEAVLAGVMGMVGRRTQPRQVLSHERR
	WKG81_12435	vsr	DNA mismatch endonuclease Vsr	LNIDNOFC_02525	vsr	Very short patch repair protein	MADVHSSEIRSKNMRAIRAQDTAIEQRIALLLKDRGFSFRVQDKNLPGRPDFVLTEHQAIIFVHGCFWHRHHCYLFKLPATRTEFWTGKINSNVERDRRYVRQLQESGWKVLIIWECALRGKLRLTDQDLLERLEEWLLAMPESAEVDHQGIHHYNADC
*				LNIDNOFC_01256	htrE	Outer membrane usher protein HtrE	MADYGLISLSGSTADYYNNRSRITQLQLGYSNSWNNISYSLNVARQRTTWNYDRFGLNLDDGDNSYREKYTENTVSLNVSVPLNWGNHTTSVAYNYNQSKETRNSTLSLTGSSGENNQRSWSLYGGTENTQSNSGHRVSFGGNIQQNTRAGAVRANYGQGDNYRQAGLGLSGTLLIHRGGITAGPYTSDTFALIHADGAQGASVRNGQGAVIDHFGYAILPSLTPYQANTVSLDTRYMNADAELSGGSQRVVPYAGSVTRINFATLQGKAVLIVLKNEDHEIPPMGTEVRDADNTVIGIVGQGGQLYARVPHDSGTLKVNWEYKGNKTCFVNYQITGRVNENIVRLDAVCHKG
	WKG81_15685	murD	UDP-N-acetylmuramoyl-L-alanine--D-glutamate ligase	LNIDNOFC_03191	murD	UDP-N-acetylmuramoylalanine--D-glutamate ligase	MADYRGRKVVIIGLGLTGLSCVDFFLAQGVTPRVMDTRVSPPGLDKLPGQVERHLGGINGDWLLAADLIVASPGVALAHPILSEAVEAGIEIVGDIELFCREAQAPIVAITGSNGKSTVTTLVGEMAKAAGWQVGVGGNIGLPALSLLQSPAQLYVLELSSFQLETTHSLKAAAATILNVSEDHMDRYPLGMQQYRAAKLRVYENAQVCIVNADDALTMPVRGADTRCVSFGVDFGDYHLNKQQGSIWLRVKGEKVLNTAEMKMVGQHNYTNALAALALADAVGLPRASSLAALTHFNGLAHRFQLVHEHQGVRWINDSKATNVGSTEAALNGLQVKGTLWLLMGGDGKSADFMPLIPWLQGDNVRLYCFGRDGDALAALRPEIAVRTETMRQAMEQIAPQVKAGDMVLLSPACASLDQFRNFEQRGEQFAQLAKELS
	WKG81_12835	flhB	flagellar biosynthesis protein FlhB	LNIDNOFC_02609	flhB	Flagellar biosynthetic protein FlhB	MAEDSDEDKTESPTAHRLEKAREEGQIPRSRELTSVLMLLAGIMILWMGGNMMAHRLAAMVATGLRFDHGMVRDDKIIVSHIGSLITQALMALLPLMGGLVLVAIAAPMLLGGIVFSGKSIKFDLKKMSPMAGFKRMFAAQAWTELFKGILKTILVGSVGWWYIWSHWPEMLRLISEAPVTALIHGMEMIAVCCSLVMLGLIPMVGYDVFWQLHSHFKKLKMSMQEIRDEHKQQEGDPHVKGRIRQQMRAAARRRMMADVPKADVIVTNPTHYSVALQYNEKKMSAPKVVAKGAGEIALRIRELAAEHRIPVLEAPPLARALYRHTEIGQHIPGALYAAVAEVLAWVWQSRRWKREGGLIPTKPKDLPVPAEMDFAGESKNDG
	WKG81_14745	hutI	imidazolonepropionase	LNIDNOFC_03003	hutI	Imidazolonepropionase	MAEEMRVETVWTGADLVTMRDGKYHLIPQGALVVRAGRLVWVGPQAEMPAFVADQHHHLPGGIVTPGLVDCHTHLVFGGDRSQEFEQRLNGVSYAEIAAQGGGILSTVRATRAATEEELVASARWRLNRLLAEGVTTVEIKSGYGLDEESELRMLRAIRQLGESVAADVRATCLAAHAFPPEFKHDPDGWVDIICERLLPQVQALGLADAVDAFCEHLAFSPQQVARVFDRAVALDMPVKLHAEQLSASGGAALAARYGALSADHLEYATEEDARAMAQHGTVAVLLPGAFYLLRETQRPPVDLFRRYGVPMALASDANPGTSPALSLRLMLNMGCTLFGMTPEEALAGVTLWGAKALGLADSHGSLEAGKVANFVHWPLARPAELVYWLGGELPCTVIYRGEPQ
	WKG81_20535	hinT	purine nucleoside phosphoramidase	LNIDNOFC_04177		Purine nucleoside phosphoramidase	MAEETIFSKIIRREIPADVVYQDELVTAFRDISPKAPTHILIVPNVLIPTVNEAEAAHEHALGRMFTTAAKIARQEGIDQNGYRLIVNCNQHGGQEVYHIHMHLLGGEPLGPMLSN
	WKG81_07325		portal protein	LNIDNOFC_01481		hypothetical protein	MAEETLKQRLNKQLGMLTDERTTFNSHWRELSDYISPRSSRFLVSDANRDNRRNTSIVDPTCTLAERTLSSGMMSGITSPARPWFTLSVSDPAMKDYGPVKVWLEDVQRRMNEVFNKSNLYQSLPIVYAQLGTYGTAAMAILEDDEDIIRTYPFPIGSYYVSNSARLSVDTVFREFRMTTRQLVEQFDLDNVSETVKGQWATQTTEAWHDVIHAVYPNVNRQTGKMDAKNKRYKSVYFEKAGDDKILRESGFDEFPILAPRWEVNGEDAYGSNCPGMTALGQVKALQLEQKRKSQLIDKATNPPMVGPSSLKSQRVSQLPGAVTYVDQLTGQDGLKPLYMVNPNTADLLNDIQDTRDIIRSSYFVDLFLMLQNINTRSMPVEAVNELREEKLLMLGPVLERLNDEFLDPLIDRAFAIMQRKGMLPPAPEVLQGTALRIEYISVMAQAQKSIGVNSMERFVGFVGGMAQAKPEALDKLDIDKIIDSYGDSIGVSPSVIVPDEEVQKIRQARAEQIQQQQQMQMAQAAVAGAKDLSQANLEGPNALSAIAGGMQQ
	WKG81_10505	asnC	transcriptional regulator AsnC	LNIDNOFC_02141	asnC	Regulatory protein AsnC	MAEHLQLDNLDRGILNALLDNARTAYAELAKQFNVSPGTIHVRVEKMKQAGIILGTRVDIDPRQLGFDVCCFIGIILKSARDYPAALSKLDALDEVVEAWYTTGHYSIFIKVMCRSIDALQQVLINKIQTIDEIQSTETLISLQNPIMRTIKP
	WKG81_17520		KGG domain-containing protein	LNIDNOFC_03562		hypothetical protein	MAEHRGGSGNFADNPQKASEAGKKGGQSSGGGNFKNDREKASEAGKKGGKK
	WKG81_17690	slmA	nucleoid occlusion factor SlmA	LNIDNOFC_03597	slmA	Nucleoid occlusion factor SlmA	MAEKKVAKRNRREEILQALAQMLESGDGSQRITTAKLAATVGVSEAALYRHFPSKTRMFDSLIEFIEDSLITRINLILKDEKETMTRLRLIVQLILGFGERNPGLTRILTGHALMFEQDRLQGRINQLFERIEVQLRQVMRERKMREGEAFQADEALLASQLLAFCEGLLSRYVRSEFRFSPTADFEARWPLIVAQLA
	WKG81_07750	ung	uracil-DNA glycosylase	LNIDNOFC_01569	ung	Uracil-DNA glycosylase	MAEKLTWHDVLAEEKEKPYFIETLKQVADQRAAGVTVYPPQKDVFNAFRLTELGDVNVVILGQDPYHGPHQAHGLAFSVLPGVQVPPSLQNIYKELMQDIPGFQKPNHGFLESWAKQGVMLLNTVLTVEAGKAHSHARFGWETFTDNVIAAINQHCEGVIFLLWGSHAQKKGSIIDRQRHHVLQAPHPSPLSAHRGFFGCKHFSTTNELLSAAGKKPVDWTPVLPD
	WKG81_21450	aroK	shikimate kinase AroK	LNIDNOFC_04362	aroK	Shikimate kinase 1	MAEKRNIFLVGPMGAGKSTIGRQLAQQLNMEFFDSDQEIERRTGADVGWVFDVEGEAGFRDREEKIINELTEKQGIVLATGGGSVKSRETRNRLSARGVVVYLETTIEKQLARTQRDKKRPLLQVDSPPREVLEALAGERNPLYEEIADVTIRTDDQSAKVVANQIIHMLEKS
	WKG81_07680	pdxJ	pyridoxine 5'-phosphate synthase	LNIDNOFC_01554	pdxJ	Pyridoxine 5'-phosphate synthase	MAELLLGVNIDHIATVRNARGTNYPDPVQAAFIAEQAGADGITVHLREDRRHITDRDVRILRDTIQTRMNLEMAVTDEMIGIACDIQPHFCCLVPEKRQEVTTEGGLDVAGQQEKMNAAVRLLSDAGILVSLFIDADHRQIEAAVASGAPYIEIHTGAYAEAPEGLARDAELARIRHAATFAASLGLKVNAGHGLTYHNVLPIAALPEMHELNIGHAIIGRAVMSGLPDAVKEMKQLLREARR
*				LNIDNOFC_03337		hypothetical protein	MAELSGWPTGLTVSLPEEDHNVWPRPERSVVRRARDHPGQTQRDMNLLPAGYFRF
	WKG81_13495		alpha-D-ribose 1-methylphosphonate 5-phosphate C-P-lyase PhnJ	LNIDNOFC_02747	phnJ	Alpha-D-ribose 1-methylphosphonate 5-phosphate C-P lyase	MAELTGYNNGYLDEQTKRTIRRAILKAVAIPGYQVPFAGREMPMPYGWGTGGIQITASVIGDQDVLKVIDQGADDTTNAVSIRQFFKRVSNAATTERTADATLIQTRHRIPETPLEEDQILIFQVPIPEPLRFIEPRETETRTMHALEEYGIMQVKLYEDIARYGHIATTYAYPVRVNDRYVMDPSPIPKFDNPKMHMMPALQLFGAGREKRIYALPPYTRVESLDFDDHPFTVQQWDEPCALCGSRHSYLDEVVMDDQGTRMFVCSDTDFCHQQQEQQYAQ
	WKG81_12190		Ig-like domain-containing protein	LNIDNOFC_02476		hypothetical protein	MAELTQGRVDIISRENGTLISQSVSGSSQSINLTEPSVVRISGTRDMVTQYERQGNDLVLHMRDGKTVRYQKFFLDDADGQHSELVFDDGVNPPEHALFPQTAEGAELASTSVTPTYESLDSVEPLLLADNANTSMGVITAGGLGVLGLAGLAVGVGGGGGGGGGGGNGGGNDGGTDPGTPVTPGTPAITLNAFAGDDVLDNAEKSSDQVLSGTTSNVEAGQIVTVTLGGQTYNTTVGADGSWSVTIPAAALAGLAAGTTTIDVSVTNAAGTTTTGSLPITVAADDPGTPAAPSISLNPFAGDNLLDNSEKTTPQTLSGSTSNVEAGQQVSVTLGGQSYNATVGADGSWSVSIPAAALSALTAGSSTISVSVTSAAGTAAAASLGIQVQAPDTTPGLPALTIAPFTGDDVLSNAEKTSDQILSGSTTNVEAGQIVTVTLGGQSYSGSVAGDGSWSITVPADALTALASGTTTVTATVANQAGTAVSGSLTVNVEPPLTQPGTPVITIDQFAGDDILSNAEKSSDQVLSGTTTNVEAGQLVTITLGDQTYSAVVDAQGNWSVTLSPAALNALAAGSVAISAVVTSQAGIEASENRAISIDTPVVPGPPSVTLDDFAGDNVLSNVEKATDQTLTGSTSNVEPGQLVTVTLGGQTYSGSVDAQGNWSITLPSAALSALAAGETTLTVSVSNVAGDNVTGTLPITVEAPVTLPGEPTVTIGQFAGDDILSNDEKGTAQTLSGSTTNIEAGQTVTVTFGGQTYLGTVDGSGNWSVIVPAAALGNLPAGANAISVTVSNADGVSTTEIRDIAVETPVTEPGVPALTLNDFVGDNLLSNDEKAVDQLVSGSTSNIETGQIVTVTLGGQTYSASVQGDGSWSVAVPSAALNALAAGITTLTVSVSNAAGDTVTSTQPVTVEAPVTQPGEATVTIDAFAGDDILSNSEKASDQLLSGTTTNIGEGQQVTVTLNGETFTATVGADGSWSVTIPASSLAALTAGSAALNVTVTDQSGTQITETRDFLVESAGTSPNAPTLTLNAFADDNILSNDEKLEAQAVSGSTTNVEAGQIVTVTLGGQSYSGTVGADGSWNIAIPADALGALAAGSASLVVTVSNAAGTTLSDTLPITVEPPVTEPGQPTITLDQFAVDDVLSNDEKTSDQLLSGSSTNVEAGQVVTVTLGDQTYSATVGADGSWSLSVPASALAALTAGNATIAATVTSQAGVTVSEDRVIAVEAPAEPGTPTVTIALFAGDDLLDNSEKALDQTLSGSTSNVEAGQTVTITLGGQSYNALVNADGNWSTQIPSAALSALAAGSSTIAVSVTTAAGASATDTRDINVAPAAGEPGVVSISEPVSLDGFLNQQELSSDLIISGSAVGVNPGQAVQVNFNGSNYSAVVNSNGFWSVTVPAGDLTTITDGVKLISVTTTDATGALLTDSAQLNVVAATLPQITLEESAITDGLLNRVEAGSDLLIGGSTGKAVPGQQVELELNGKTYSTTVNADGNWSLALPAADLALLPQGANSLIITAIDEAGNRVDETLNFSVDTLPPNLIVAEVAGGDGILNSSEVAAGLPVSGSGALPGEVVSVSLNNESYSATVDGQGNWTVDLPPAALQALSDGSSYTLVVTLTDASGNTTTQTQPLAVSTQPPVATVTAPGGDGVLTNNELTTPLQISGTGTPGDSVTVELNGKSYTAIVDENSNWSASVPVADLGTLTSQTYPVTVTVTDPVGNISIQNTELRVATAVPALTLNDLSDDGVINVSDAQQPLIVSGTGDEGDIIRVTLNNVAYSAVVAQGGSWSVTVPASDLANVPNGTQPVSVVATDADGNTTPASSSLIFATTPPLLEVSTPGSDGYINIAEHTQDLTLDGRGGAQGDTVTVSFNGETYTATVDTDGAWSVTVPAAIISQLGDAIYPVDVVLSDAYGNSSTVPASVTVLAATSPALTINPVTGDNQVDSAEQLTDILVTGNVTGVPAGQPVLLTINGQSYDGVVQANGSWSVSLPAGSLGGAGDKTFTVAITDVAGNPALPAEGQFSVVTSPVPSLSIAPISDDNALNALEAQSDLILSGGSANLPANSPISVTLVTGGSVYTTTTDETGAWTLTVPAADLATLPQGTTTVTVSSGDVQNSLPLLVATTPLADPQINTPFTDGILNTDEASAAQTLTGTVLPGQAVSVTLGGISYPATVDANGEWSVTIPADRLQALAQGSNPITVTVSDEAGNSTSISEPLIVDTGIPALTVNPIATDGVINAAETATDLTLSGTVTPGSSVSLALNGQTYQAVVAADGSWTATVPAADLQQLPDDRYDLNVTVTTVSGNVATTPVSVTVDTTAPDFSIAAPAGDGVLNIAEQAAGFSFSGAGSEGDRVSVTLNGVTYTGTVDDDGNWALAVPPAALAGLTNGSSYPVVVTVTDAAGNSSSQNSALSVATTPPPLVVAPVSGDNALNVGELAEPLVVSGSGQNGDVVTVQLNDQFYSTTVGVNGQWTLQIAPEALAALPPGSNLVTVTETSANGNQSSQVVDLNVATAADVQPVLTIDSSTFAGDGIVTAAEQLQPITVRGSSTNVEPGQQVIISLNGNEYSGVVEASGNWSIILPAGALAELGEGTQTLNVSVINAVGNTASSTLDFSVDNTLPSIALAPVSDDNYLNAQELGGAVVVSGSTSGLPDGSIVTVLANGTTVSTTVTADGSWSLTLPAGTFTGTADGPQTITATASDANGQPLATSDATLTVIASALPVATPGVAFDDGILNGEEAAAGGTITGNTGVTGDGQTVVVTLGGNNYSGTVDAAGNWQVAVPADVLSALPQGNSGYTVVVSDVAGNSSQADGNLVVDTLPPVLNFITPSDGIINAAESQQPLTLTGSSEANALIVASFNGTTLSTTADVNGVWSLELPATVYTGLGNGSYPLTVTASDAAGNATTTSRDLALKVEPGTLPTLTLDTFAGNNVVDGAERLTDQRLSGTTTNVEAGQLVTVTVDGTVYSAAVQASGAWSLIVPAGALAAINDGSASFTVAVSDVAGNTSTSNLTFDVNSNASGLAMDAISEDNYLNAQELGQALVVTGTSVNVIEGSTVTLLFNNISYTAQVSASGRWTVIVPAEALTALADGPYTLTVTATDSGGATLSSEAALSVLATLPAPQIVSAFGDGLLNSSEIATAQTLSGTTGITGDGQTVSVLLNGATYNGTVDGNGNWQISVPASALAGLPEDLLNYTVTVQDAAGNTGSSQGSVTVDLTPPTLTLNTVAGDNSINIAESTAPIVLSGNSNAEAGQQITITLNNQTWTTTVDQNGEWNLTLPAGSLAGIPAGAYILTVTVSDAAGNPVTETREITVATASLAVSIDTPFGDGYLNLAEQGVGQTLTGSTGVAGNGQTVSVTLGGNDYSATVDAQGNWTLTLTADQVQSLGEGVTTLVVNASDAAGNSGSLTSAVTVDLTPPVLTVNAIGGDNIINSVEVLEAVAISGSASIADAGQTVTVSFQNVDYTTQVLSDGTWEVTLPASVVQGLADGSYTVAVSMTDAAGNPATATQTLTRDADTLNLPTLTIGPISDDNFLNQAESLQDLSIGGTSNNLVEGQLVTVTLNNIQYSGTVAADGSWTVTVPAADLGNLPDGDQLLVVVSADTSGNPASASTSLVVLASAQAQPTLTMNVVAGDDVINATEATADVAVSGSSTLLAAGTLVTVSFNGTDYSTTLDADGNWTVNVPSAAFTSVDPGSTQIFTVTATDVAGNPATATQEVSFITTPPALTNITVDAGDILNLAESLQDLTISGNTTGALPVTVTLNNVSYTTTADADGNWSLTIPTADLQQLADGPNAITVSVTDAAGNITTDSTTSLDVAFNTLPALTLNTPFGDALISAADAEGALTLSGDSTNLPEGSVVNISVGGQNFSTTTDASGNWTLNLAPGALTGLADGLTQVVVSAADGAGNPAQVTAGVEILQSDPVSAAFDTTLFGDNIINISEAGSIQLVTGTSTVVPGQTLSVTVGNDNIPLSVTVDANGNWTASLPPEFIASLGTGEHTLTLITTDRAGNSIETTKTFVAAITPIANPTLDTPFIDGRINAEEAAAGGTLTGAVNINNAASVTVTVNGTLYSATLTEGGSRWSLDLPADVLQSLPDGNWPVSVTVTDANGNVGSTSGTVLVAVNALPDVTLNLPFGDGALNAAEAAGEQILSGTTGITGAGQTVTVLISGFNNGQPLAATVQTDGSWSLALSPAQLATFTSGTHTITVTATDIAGNSDATAQNVVTEVALPVPTFNPGAFGGDNLLNISEAAAGVTLTGTTGSVGANQAVSITVDVNGSLYSGTVASNGNWTVNIPANALSSLGDGAQSLTVNVVDAAGNSASAQLPFTADLSAPQPAVNPEFLGSYVNGGDVAAGVTLSGTTGEAGANQTVQLTLGGTTYSATVDANGNWTVPLTTEELTQLPDATYPVTVTATDAAGNSTTINSSLVLDTTPPVLNVAAFTGDNALNYAESIQPQSLSGTATGAETGDVVTVSLNNTTLGTAVVDGNGNWSVTLTPEQMATFTPSTTLTLAVTDLAGNTATVPVALTVDLTPPPGPLVTLGTVSGDNIISTQDVAGGVVVSGTSANLGAGGVVTVSIGGQEYATTLDGSGNWSTAALPVSAFGNADGSVAITVNATDGTDSVTTSGNVLIDLTPPALTLNPFTGDNQVNGNESATSQAISGTADLSEVGRTVVVTFNNQTYNAVVQSNGTWSTTVPASAMQALPDGSSPVITAQLADVAGNVTTTTQTVTVDTAAPLVQVDAFLGDNVINAADLVLSQVLTGSAQGAEGQTIGLYLGDAAPIATATVGADGRWSIDLAPDVLASLTEGALVFGVRVNDVAGNQTDATLTVNKVVNSALTLVVDSVFGDGTLSALDTTVAQTISGVATSAGVGATVSVVLGGTTLSASVGQDGKWAIVVPPSVLGLLSDGNLALDVTLTDAAGNTRTVGETVTAIVDAVPVVGALTGLFGGDNLLNIAEAAAGQLVSGVIENAAVGSQVTVTFGSKSYSTTVQAGGVWSVSLPGSDLTSLLDGNLTLGVSVRDVAGNVASSSASIGIFTQTPSISLTSLFGDGVLNLADIATGQVISGVVNNVAQASVVTLSVGNSQVTATVGAGGAFSATVTPDILGTLAQGNLTVGASVTDAAGNTASTSAGIRVDTLLPTITVNPLFGDGLLNVADSLVTQVIGGVIGGAEAGSRVVVSVGSQQLVTATDANGNFNVSLTPALLQGIADGNLTVGISVTDSAGNTNSTTAGALVGIHNLPKVTLNPLFGDGVLNLAESLVTQTISGTVSGLAAGSSVRLAIGNTTVNAQVNADGSFSTAVSPAILSTLLNGNFTVSAAVTDPVGNVSSTSAGVSLGLFQPTLSVNTVFGDGVLSAADLASNQTLSGTSSLSAGSTVSATLNGLTYTTKVVSGGNWSITVPKADLVAITDGSKTVTVTGTDAYGNVANSSGTLSVISQSTPVVAITSLFGDSALSAADVKTAQTISGTASNAEGSVVRVTLGGQTYSTTVSSNGNWSLSVPAANLAAITDGLQTVTASVTNGAGSIGNTSASLGVVSHTTPTVSVNSFFGGDGYLNIAEANSAETIRGTSTNAAGGTVTVNVAGNILTTTIGANGAWSISVPSATLKGIADGSHPLTVTVADIGGNTATSTSSFTALSHNQPLVGVDPVLSIVGSLLAGLVVQGGSLNAAQGSKVSVTLLLSNGNNGPTLNTTTDALGRYAVNFSPSLLSVGGLLLSLGTLAKVTITDAAGNSYSTTNTLLLGALLPVTLAANESVALFSVADDSVTVASAETQHNSSTSSDESSAHVAVASTLITEADTVTPVGSSESAAANDAAIAAAPAEEVGYTIGGVVITLADGSTIEGATVTGSSGADLVTVSDLNFTHIDGGAGTDTLVLNGEHLSLDLTALGLKVEHIEVLDLGKTGTNSVKLDLNEALNITDKQSDDLLIKGADGSQVTLANSNGGIWEVTGERTVEGRVFEIYHNSALTSDNTLGDVLVQQNLQVHVV
	WKG81_15205	dnaE	DNA polymerase III subunit alpha	LNIDNOFC_03095	dnaE	DNA polymerase III subunit alpha	MAEPRFIHLRVHSDYSMIDGLAKTGPLIKKAAALGMPAIAITDFTNLCGLVKFYGGAHSAGIKPVIGADFNVASELMGDELTQLTVLASSNTGYQNLTLLISRAYQRGYGVDGPIIDRDWLIELQEGLILLSGGRRGDVGRSLLRGNNALVSQCLSFYQQHFPDRYYLELIRTGRQDEESYLHAAVELAIAEGIPVVATNEVCFINAEDFDAHEIRVAIHDGYTLDDPKRPRNYSPQQYMRSEEEMCELFSDIPEALENSVEIAKRCNVTVRLGEYFLPQFPTGDMTTEDYLVVKSREGLEERLEFLFPDEAERLEKRPEYDERLEIELTVINQMGFPGYFLIVMEFIQWSKDNGVPVGPGRGSGAGSLVAYALKITDIDPLEFDLLFERFLNPERVSMPDFDVDFCMEKRDQVIEHVADMYGREAVSQIITFGTMAAKAVIRDVGRVLGHPYGFVDRISKLIPPDPGMTLEKAFIAEPQLPAMYDADEEVKALIDMARKLEGVTRNAGKHAGGVVIAPTKITDFAPLYCDEHGQFPVTQFDKNDVEYAGLVKFDFLGLRTLTIIDWALKMINPRREKQGLEPIDIASIPLDDKKSFDMLQRSETTAVFQLESRGMKDLIKRLKPDCFEDMIALVALFRPGPLQSGMVDNFIDRKHGREAISYPDIQWQHESLKPVLEPTYGIILYQEQVMQIAQVLSGYTLGGADMLRRAMGKKKPEEMAKQRSVFRDGAESMGIDGELSMKIFDLVEKFAGYGFNKSHSAAYALVSYQTLWLKAHYPAEFMAAVMTADMDNTEKVVGLVDECWRMGLKVLPPDINSGLYQFHVNDAGEIVYGIGAIKGVGEGPIEAIIDARNEGGYFRELFDLCARTDTKKINRRVMEKLIMSGAFDRLGPHRAALMSSLSDALKAADQHAKAEAIGQADMFGVLAEEPEQVEKSYASVTPWPEQVQLDGERETLGLYLTGHPINQYLKEIERYVGGVRLKDMHPTDRGKITVAAGLVIAARVMVTKRGNRIGICTLDDRSGRLEVMLFTDALDKYQQLLEKDRILIVSGQVSFDDFSGGLKMTAREVMDIDEAREKYARGLAISLTDRQIDDQLLNRLRQSLEPHRSGTIPVHLYYQRADARAKLRFGAAWRISPSDRLLNDLRSLIGSEQVELEFD
	WKG81_05390		DUF1289 domain-containing protein	LNIDNOFC_01094		hypothetical protein	MAEQLEFFPVPSPCRGICQTDARGYCLGCLRSRDERFNWLRFSDAQKREVIRLCQQRRQRLQRQQKGEEPHAPQQPELF
	WKG81_01040		pyridoxamine 5'-phosphate oxidase family protein	LNIDNOFC_00215		hypothetical protein	MAEQSSIITELTELEGLYGTVARPSVAKVTDHIHPAYRPFIAASPFVALATSGPEGLDVSPRGDPAGFIEIEDDKTLLLPDRRGNNRIDSLRNILHDNRVALLFLIPGIGETLRVNGTAAISTDPALLELFAINNQLPKTVLRITVESVFFQCSRAIIRSGLWDAEMQISRQSLPSTGSILKQIAEIDGDAYDKALPERLKNSLY
*	WKG81_03410		TIGR03761 family integrating conjugative element protein				MAERKNRAGALQSELRIELHTNYAIGLWEGRKAEKRDDGKKGKQPIMGMPQFLHRATQINRDSQQNEPWADMAMLTLQEKIEYASQQMNELIASLDKQISFVPPGVSITDAQATETLDLTVFSGTPLGYRCVFLLMGFDQYAKRVLQAAHYGIISRSQRYDMLGSGSRLLREIYGSVLRYRKVGATRLDAAENNDRWRTACETAGEPDRAVLLGEKRSAFSPPINEASVNLLRLRYKAGQ
	WKG81_02605		DUF1641 domain-containing protein	LNIDNOFC_00524		hypothetical protein	MAERMKYQVTPARTEPTAREAMDELIENLHQHGFLRLANDLVKSNSEVGKILVSGLNQPGTQSALQNLSLLMMTLGSVPPERFNHLLLAVRDAAMAVKPARDEARQEKAAPGIRGIIRLLNDEDLWRGLRPIFAALEVFSQQIDREEQKPITRFSGKPTRE
	WKG81_20285		hypothetical protein	LNIDNOFC_04127		hypothetical protein	MAERNPIEPGFCVVQRPGRLTEQAMWLYGTRNMSAADYFLQLNADVAWAKPGQILIVADPNGNNHPAAMRTLEEAKSRTNNSVTHLTVDEADFFNRHYASIAAITNFMDKASGLIGDAGEKYFNEIGKKLVAIETAYRNQYLTSGTLFGQQFFIERKRLFDELEVLLNRLSRFMLNLRPYEKIKHALNLSSSSIIHDWQTAGTGVIRGYSTYVDGAAKAAKFMKMGGLVSIGFGAANTSNDVYQACTVDRQNECVKVAVTKYAQFASSTAASIYGGTLGSALGPGICLAVGVGTGPVGYLTCSLVGAAVGGYISGEIASWFTGLTMDKIL
	WKG81_20715		DUF413 domain-containing protein	LNIDNOFC_04214		hypothetical protein	MAESFSTENRFFDNKHYPRGFSRHGDFTIKEAQLLERHGFAFNELDLSKREPATEEERLFIEVCRGVREPQTEAERVWSKYMTRIKRPKRFHTLSGGKPQMDTVEDFTDSDD
	WKG81_20750	ilvA	threonine ammonia-lyase, biosynthetic	LNIDNOFC_04221	ilvA	L-threonine dehydratase biosynthetic IlvA	MAESQPLPEAPCGAEYLRAVLRSPVYEVAQVTPLQVMEKISSRLGNTILVKREDRQPVHSFKVRGAYAMIAGLNEEQKARGVVTASAGNHAQGVALSATKLGIKSLIVMPLATADIKVDAVRAFGGEAFLFGANFDEAKAKAIELSEQRGYTFVPPFDHPAVIAGQGTLAMELLQQDAHLDRVFVPVGGGGLAAGVAVLIKQLMPQIKVIAVESEDSACLKAALEAGHPVDLPRVGLFAEGVAVKRIGSETFRLCQEYIDDIITVDSDAICAAMKDLFEDVRAVAEPSGALALAGMKKYIQQHGIKGERLAHVLSGANVNFHGLRYVSERCELGEQREALLAVTIPEQQGSFLRFCQTLGGRSITEFNYRYADADKACIFVGVRLTRGVEERSEIISELTSGGYQVVDLSDDEMAKLHVRYMVGGRPSKPLRERLFSFEFPEAPGALLKFLQTLGTHWNISLFHYRSHGTDYGRVLAAFELGSDEPRFEEHLTDLGYDFHDESQNPAFRFFLSGS
	WKG81_00985		hypothetical protein	LNIDNOFC_00204		hypothetical protein	MAETAETAVRVKTEEMEVTAVMLAQVPTQMAVMAVMAVMAEMEAQTEPMEGMVATEEAGIIHPVVMVVTAVMAEAMVVMAAAYNS
	WKG81_03950	rpsI	30S ribosomal protein S9	LNIDNOFC_00800	rpsI	30S ribosomal protein S9	MAETQNYGTGRRKSSTARVFIKPGSGNIVINQRSLEQYFGRETARMVVRQPLELLDLVGKFDLYVTVKGGGISGQAGAIRHGITRALMEYDESLRGELRKAGFVTRDARQVERKKVGLRKARRRPQFSKR
	WKG81_02015		ABATE domain-containing protein	LNIDNOFC_00407		hypothetical protein	MAETQSHTAQGPWFLADHPALDFINTLAIVEGQPHDFWQTDQDVEAWLQQAGLAPDAPAPQHEPGALLEAARQLRQIIRDNVQQHKAGEGVDIQALNAWLDEATSHLQITGEPGALKIRRVYAGQSVMQRLGQVAEQAAMLLAQEDFSRVRGCEHPACTLWFYDRTKAHRRRWCSMALCGNRAKVARFRAVKSAG
	WKG81_07490		glucose/quinate/shikimate family membrane-bound PQQ-dependent dehydrogenase	LNIDNOFC_01515	quiA	Quinate/shikimate dehydrogenase (quinone)	MAETSSRSGKGLGIASVLLGLVLLATGLFFAIGGGKLVALGGSGYFLIAGIVTVLSAIQFFRRKSSAVVLFLLVFVGTLIWSLFDAGLEFWPLVSRLMVPAGLMLLAFLIWPSLRKHEGKHSLAKPSYAFSALLAAGMVVTLVQMFQPHPTVAGTGEELPLIPVDKAKQQKDWDNYGNTPQGSRFVALDQITRDNVKDLQVAWTFRTGDIPVSPTGNGAEDQQTPLQIGNTLYLCTPHNNVIAVEANSGKQIWKREINAKAEVWPRCRGLAYFDATKPLQQPDKPGSSPVTAAMLPAGDSCQRRILMNTIDARLIAINADNGEFCENFGDHGIVDLKAGMGKAPDPQYQLTSAPTLAGTTVVVGGRVADNVQTDMPGGVLRGFDVITGQMRWAFDPGNVDPNAILMPGKDYTRSTPNSWAPMSYDPAMNTVFIPMGSSSVDLWGANRTELDHKYGASVLALDATTGKEKWVYQTVHNDLWDFDLPMQPSLIDFPQKDGTTTPAVVIGGKTGMIFVLDRMTGKPLTKVEELPMPQGHIPNEQYTKTQPHSTGMPQIGNQTLKESDMWGATPFDQLACRIGFKSMRYDGLFTVPDTDKSLSFPGSLGGMNWGSMSVDPNNHLLFVNDMRLGLWVQMIPADTSNIARGSNGGEAINTGMGAVPLKGTPYAVNKNRFMSPLGIPCQKPPFGTLSAIDMKTQKIVWQVPVGTVQDTGPFGIKMRVKMPVGMPTLGGTLATQGGLVFIAGTQDYYLRAFDSSTGKEVWKARLPVGSQGGPMSYVSPKDGKQYILISAGGARQSPDRGDYVIAYALPDSK
	WKG81_06935	cysW	sulfate/thiosulfate ABC transporter permease CysW	LNIDNOFC_01402	cysW	Sulfate transport system permease protein CysW	MAEVSQINHAARQPVNWGKWLLIGIGALISILLLVVPMASIFWEALNQGLIVALSNLADPDMLHAIWLTVMVALITVPVNLVFGTLLAWLVTRFTFPGRQLLLTLFDIPFAVSPVVAGLMYLLFWGVNGPAGGWLDAHNIQIMFAWPGMVLATVFVTCPFVVRELVPVMLSQGSHEDEAAVLLGASGWQMFRRVTLPNIRWALLYGIVLTNARAIGEFGAVSVVSGSIRGETYTLPLQVELLHQDYNTVGAFTAAALLTLMAIVTLFLKSIVQWRLEQQHKRLQQEGNHEH
	WKG81_17415	metJ	met regulon transcriptional regulator MetJ	LNIDNOFC_03540	metJ	Met repressor	MAEWNGEYISPYAEHGKKSEQVKKITVSIPLSVLKILTDERTRRQVNNLRHATNSELLCEAFLHAFTGQPLPDDVDLRKERSDEIPEEAKAIMRQMGFDPDTWEY
	WKG81_17480	fpr	ferredoxin--NADP(+) reductase	LNIDNOFC_03554	fpr	Flavodoxin/ferredoxin--NADP reductase	MAEWVNAEVKEVKNWTDALFSLRVKAPIDPFIAGQFAKLALEIDGERVQRAYSYVNAPKDDLLEFYLVTVPEGKLSPHLQALRPGDQVMVTKEAAGFFVLDEVPECKTLWMLATGTAIGPYLSMLQQGEGLDRFENIVLVHAARYAADLSFLPLMQQLQQHYQGKLHIQTVVSREEIAGSLTGRVPALIENGELERATGLSLDADSSHVMLCGNPQMVRDTQQLLKETREMRKHLKRKPGHITSEHYW
	WKG81_00195		MFS transporter	LNIDNOFC_00040	mdfA_1	Multidrug transporter MdfA	MAFFEPVAQLTRRHLIFPLSLVLFEFATYIAHDMIQPGMLLVTQEFKVGPEWVSTSLTAYLAGGIMLQWLLGPLSDRIGRRPVLLSGVAFFMLSCVATHWVQSIEQFVLLRFLQGFSLCFIGAVGYAAVQEAFTESLSIKMMALMANVALLAPLAGPLAGAAFLTVGEWRTLFWLIGAVAALALAGLWYAMPETAGDRQKPLSLRSIISGYAALLKDRQVMRGSLAIGLVTVPCIAWVALSPVILIHDAGLSRIDYALLQLPVFAAMIAGNLTLGRLSSRLPIEQPLRLGAWPVVCGLAIAVTATVLNPQSYLWLTAGISLYGFGAGLVSAGLYRMTLFSSSAGKGSVAAMLGMVSILIIALGIEAAKIAYFSYGTGGFSVVNLTCGLLWLVLVSAFLRAGQRKLCT
*	WKG81_06185		hypothetical protein				MAFFLVKFSMDANGARYPIPLPLPLSPFGYTIYRGKPFERIRLADQACRIHFLTPFVPENSPPVSRYLSGS
	WKG81_21480	pilM	pilus assembly protein PilM	LNIDNOFC_04368		hypothetical protein	MAFHTWQIGLDIQNRQICALALQPRRDGWQLRHWWQQRLPQDTLRNGVLQSSPELLAALTTWRQRLPRRYSLRVGLPAQLVLQRQLPLPAQSLNEPALGHYVQAAARRLFPLEPTALALDYRPDAQSGQLCVTAARLEIIDQWAAPLLQAGLKPQVFELTTEALKRLARQAALQDDAVLVLQQDNRWLWSDARTAADTGEATTLEALQRQAFPGARSVAWCTAEQTPLPADVSAFSPFDLFRYKQPPLPENPGAFALAAGLALRDGDE
	WKG81_12875		PatB family C-S lyase	LNIDNOFC_02617	patB	Cystathionine beta-lyase PatB	MAFNFDQRIDRRHSDSLKWNKYADQDILPLWVADTDFRSPDCVINAIKTRAEHGIFGYGDTPVEFIDSAIAWLASRYQWHVNPEWIVVLPGVVSGLNLAVRAFTAPDELTITPAPIYPPFRGAAKLAERGQITLPLTLQEGRWLLDLDAPEGQLDDKARLLMLCNPQNPGGTVYRREELQAQLAFAQKHDLIVCSDEIHSDLLLEPGVKHIPFASLSEDAAQRSVTLMSPSKSFNIAGLGASIAIIPNAGLRARFNRVRRGIVPDVDILAVTAAAAAWREGEPWLNAQNAYLRSNRDWLVSQVNKMTGLSLASPEATYLAWIDASALGVASPALYFEKHGLGLTAGRDFGNDQFVRLNFGCTRALLDEAVARLKRALAARV
	WKG81_12755	eptA	phosphoethanolamine transferase EptA	LNIDNOFC_02593	eptA_2	Phosphoethanolamine transferase EptA	MAFNLKRPLISRLTLLILAAIYIAVFLNVAYYRQVLAVMPLNDLHTTLVFLSMPLVAFSVINIVITLASFIWLDRLLAALFILLSASAQFFIHTYNIVVDRSMITNMMDTTASESFALITPQLLVTLLTSGVLMALLLFWPRIKKQQWRGVLARLLSVLLSAALIVLIALLFYKDYASLFRNNRELVKALSPSNSIAATLSWYKHEQLQNAPLIRIGEDAHLQPSRSSGKPNLTILVLGETSRAQNFSLGGYGRLTNPLLAKDNVIYFPHTTSCGTATAVSVPCMFSNMPRAHYDDVLAAHQEGLLDIIQRAGISVLWNENDGGCKGACDRVPHQDMTSLNLPGMCIDGECYDDVLFHGLDDYISQLKGNAVIVLHTIGSHGPTYSHRYPPQFRQFEPTCDTNQIQDCSQQQLINTYDNTLVNVDHIVDKAINVLRAHQDRFTTSLVYLSDHGESLGENGAYLHGLPYAIAPDTQKHVPLLIWLSDDYQKRYAVNRGCLNKLAATDDFSQDNLFSTMLGLTGTATHEYVPADDILTSCRSQP
	WKG81_05680	rsxD	electron transport complex subunit RsxD	LNIDNOFC_01151	rsxD	Ion-translocating oxidoreductase complex subunit D	MAFRIASSPYTHNRRSTGNIMLLVVLAAVPGFAAQCYFFGYGTFLQVLLATLTAWLTEAAILRLRKAPVASTLADNSALLTAVLIGISLPPLAPWWLVVIGTLFAVVIAKQLYGGLGQNPFNPAMVGYVVLLISFPVQMTSWLPPDTLQAIKPGLMDSLSMVFQGHTLAGETMQQLQIGVDGISQATPLDTFKTGLRAGHSAEHLLAQPIYSGVLAGLGWQWVNVGYLAGGLFLLWKNAIRWHVPAAMLLSLAFCATLGWFFSPESLNSPLIHLFSGATMLGAFFIATDPVTASTTNRGRLVYGALIGLLVWLIRSFGGYPDGVAFAVLLANICVPLIDYYTQPRVYGHQKD
	WKG81_03600		conjugative transfer ATPase	LNIDNOFC_00726		hypothetical protein	MAFRLFRRSRETQTEHQHGDGPFSVDGHEPLSRDGRLTHADESGLYATGPSIIDHVPWGEYLPEHQCILLDDGISVGAVYELTPVGTEGRPESRLEEIRDVVENALQDSIPELDSHQWVVQFFCQDDSDLSAYMDSIRAYVRPRAQGTAFTEAWLNEQERHLKNVAAEKGLFVDETVTGAPWRGQIRRTRMVVYRWVEKPYRDPMAPEVLLNQVCGRLTSAMSGAGIRSIRQNGEQIHNWLLRWFNPAPQWTDKATLYRCARHSDDTPGDLPLLNDFSESLWFTRPRSDADRGIWWFDNVAHKAVPVARLRSRPQTGHLTGEVKRGDNINAIMDLLPEGTVLAMTLVVQPQDRLEANFASLSRNSMGENVESLRAREDAATARTYLGNKHKLYRAAITLLIKGKDEDALSKRYLDLSSKLLNCGLEPVNPEHDIGPLSTYMRALPMCFNPQHDRHNWYTRLMFVQHFACLSPVYGRDTGTGHHGLTFFNRGGGPLSVDPLNKEDRTQNAHLMLFGPTGAGKSATAVDKLSQMVAIYRSRIFLIEAGNSFGLYGDYCASLGLSVHRVSIKPGKVVSLAPFGDSHLLMKAKADELLISEEDLPETDDEDDEDGERDVLGEMEIAARLMITGGEAPEESRMTRADRGMIREAIMNAARKVYAESRQMLPGDLMFALQDIAHDVSQGDDGREKRTPARRSRAEEMSEALRMFTEGFEGELFNRPGTPWPEADVTIVDLGQLAREGYEAQMAVAVISLLNTINNIAERDQYLDRDIIVPIDEGHIVTTNPLLGPYATKIAKMWRKLGTWLWIFTQNLADFPDTSKKMLNMAEWWICLVMPPEEVEQIARFKTLNDEQKAMLLSATKLPRKYTEGVILSRKVQALFRAVPPSLYLALGMTEKEEKAERRAIMDEFNCTELEAVYHVARRLDESRGLIHRQGIL
*	WKG81_00500		GNAT family N-acetyltransferase				MAFRMANRHSLTLTKSGGNDKRMEIRAALESDAAGISELIQLVSMQCNFSETEPCPQWFIDSIKPDALQPLIVSDDYIWLITVERGQVTGVLTLFEGNLVKYLFVHPKFQRKGVAWALWQRAIPELRSEISVRSSLFAVPFYEKRGFKKVGEVKFFNGVSFQTMIAQL
	WKG81_21655		LysR family transcriptional regulator	LNIDNOFC_04404	dmlR_17	HTH-type transcriptional regulator DmlR	MAFRQWQDMALFALVAECGSFTGAAERAGLPKSSVSQRISQLEQRLGIRLLNRTTRQLNLTFAGERYLLHCQEMMQASERADQAIASLRENPSGRLRITSPAGIGATLLARCNAAFLRLYPDVTLDVSISDEMRDLVQEGFDVALRTGQPQESSLIGRRIGNCPRLLVASQRYLDQHPPLVHPQQLSAHRCIAHRAWNEWVLQRDDEFYRWLLPPGHLTDNLLYARESALGDAGITLLPHFLTDGAMADPRLVPVLPEWEIEGNELWLVYPGRKLNSPALARFIEFALQSPVFREFYR
	WKG81_06655		YdbH family protein	LNIDNOFC_01346		hypothetical protein	MAFTPRMFRRRLAAILALILLLLGLILTVTQWLPRLVGIWLPEDTRIELSGAPRWREGGLWLPQLRYLAGDCSLATVKGVSLGWHQSRWKLNASELTLDSTCLQKLPASDDSTAAPKTLAEWQAMLPGADVHLGKLIVTPWQTYAGALDLTLEKDRQQLSYQGDNLQLAATLTGQQLAISRLTLTHPALPEPVTLSGHLALPTFATDLPVNGEVTGQLALDALPHPLQLTLNWQQQQGELRVAMAEVTRPLLRLPWQISRDQIRIEKGEYFWPLEAQPLSGFVNLTLDNWQSGLESSQISGRVNLLTQGRGGKGNVVLGVGPGNLSLTNSNLPFQLTGESKLADLQLYGSIPGVLSGSILDPQLVLQPKSLLRLRGRLLSTLEVDEARWPLAGVRLSSQGIDGRLQAILNAHDASFGRFRLHLDGRANDFWPDKGEWNWRYWGGGEMLPLQARWDVKGTGGWHDTLIHLDTLSTGFNQLAYGSVNVAKPRLTLTKPVNWQRDAAHPAFNGHFRLQAGETRFSYGGHLADSTLDFEAKGRDPGYFIWRGSLQAGKVGPLRVNGRWDGERLRGQAWWPAQSLTVFQPLLSPDMKMQIQGGSLQAQVAFSAASEQGFQAGGHWTVKQGSIWTPDSQVNGIDFSLPFRFHEQQWQFGQHGPVSLRIAEVKNQFAMQNIRADLQGNWPWSEQAPLTLQDVSLDLLGGQITLPALRMPQHDPARVSLRNISLSELVTALKPKQFAMSGKVNGELPLWLNNPHWLVEKGWIANSGPLTFRLDKDMADAITRNNVATGAALDWLRYMEVYRSWATINLDNLGDLTMEAQVQGISQFSNRRQTVNLNYHHQENLFQLWRSLRFGDNLQSWLEQHANLPSNKDTSP
	WKG81_10555	atpG	F0F1 ATP synthase subunit gamma	LNIDNOFC_02151	atpG	ATP synthase gamma chain	MAGAKEIRSKIGSVKNTQKITKAMEMVAASKMRKTQERMAASRPYAETMRKVIGHLALGNLEYKHPYLEERDVKRVGYLVVSTDRGLCGGLNINLFKKLLADMKSWSDKGVQSDLSIIGSKGASFFNAVGGNIVAQVSGMGDKPALSDLIGPVKVMLQAYDEGRIDKLMIVNNKFNNTMSQTPTITQLLPLPPAEGEEEMKAKTWDYLYEPDPKALLDTLLRRYVESQVYQGVVENLASEQAARMVAMKAATDNGGNLIKELQLVYNKARQASITQELTEIVGGASAV
	WKG81_03515		lytic transglycosylase domain-containing protein	LNIDNOFC_00708		hypothetical protein	MAGCSVLKQAALVVCLVSVACSAADRGQVIPDAYRQIAAAERVPAESLYSLAMAESTRRTAWGAKPWPWTINVAGRGYHYETRDAAFTALLGFMQRWPLKNIDVGVAQVNLGWNGHFFPTYRDAFDPYLNLRAAARILRACYDARPGSWLNAAGCYHHPAGGKAAQTYIAIVRRKLGQIAPDKPGAQSATPVDLASNTFTWIEPK
*	WKG81_21890		SrfA family protein				MAGGGGGGGRPAPPPPPPTPAQSIETPGTLTHIRRKPGRWNWRWLLWLLLALLFLALILGLLRGCVPSLSLPDLPHLSQPNSTTDNGTTVGHQISASSDRDYSTTSGVEVTATPDVASGTLGRIATGTAQKNIDHSADSAVVTAPDTASDATTQKREAEADTEAELSAATAPAAELPVSEPQHPGDAYPGAPTVTPAAGEPLTLPAQLPDGPAQFLNGQWRVNGGIQDKLTGRPLQLQYDFWHGNGTVSVRQSDGVICKGQAQGRVIQGALSITNPEQMKCSDNSDFIGPTIECKSATAGHTNCVGNNAGDKTFPIRMLQPHS
	WKG81_10835		4'-phosphopantetheinyl transferase superfamily protein	LNIDNOFC_02207		hypothetical protein	MAGHFVRWTGDPGFPANDLRIPQAITDTAQQFADKRRGRFLAARTLLAQLMLRVYGIGELPRLLIQGNGRPVFADSDLPDFSIAYAGNTVGVLLAEEGGRAGLDMEIVHARSRQTQEQLIQGLTSGEIAWINAQQDAMEAVTQIWTLRQSILKLTGEGDRGLDSLRLLPGAGRLRSSLYPDIQVVCDAEPMLVWSCALSSATQRLHLWEMDNAFQWHALREIEMGKPNIGPHALRLTSLPSERSLHPEM
	WKG81_12930		YebC/PmpR family DNA-binding transcriptional regulator	LNIDNOFC_02628	yebC	putative transcriptional regulatory protein YebC	MAGHSKWANTKHRKAAQDAKRGKIFTKIIRELVTAAKLGGGDPGSNPRLRAAMDKALANNMTRDTMDRAIARGVGGDDNANMETIIYEGYGPGGSAIMIECLSDNRNRTVGEVRHAFTKTGGNLGTDGSVAYLFNKKGVISYAPGQDEDAVMEAALEAGAEDVVSYDDGAIDVFTAWEEMGTVRDALEALGLKADTAEVAMIPTTKAEMDAETAPKLLRLIDMLEDCDDVQEVYHNGEISDEVAETL
*				LNIDNOFC_01243	rpiR	HTH-type transcriptional regulator RpiR	MAGLHAEIEPDDSSEQLLAKVFRTSIQAIEEALWILDVSEFNCAAGIIFKARHIDLYAVGGSAAVARDLSHKMLKIGIKSTAYDDAHIMLMSAAVLSDDDVVITISHSGATRAVNDPVRLAGRNGAKFIAITNYAESPIAQSAHVVLNLTSQGSHLLGENAASRIAQLNMVWLTARRERLIHCRRRR
*	WKG81_09075		autotransporter assembly complex family protein				MAGLLLAAPALEAATVRLQVDGLSGDLQKNVRARLSTIGSDEVSNDGRFRARVSVAIKEGLRALGYYEPTIDFESRPAPAQGGRPVLVAHVTPGEPVKIGGSTIVVEGDARNDADYKAWVKQGRPEVGSQLNHGQYDKFKSGFSNLALRNGYFDGTFKKSQLGVSVERREAFWDIDYDSGERYRFGDVTFQGSQIREEYLQNLVPFKEGDYYSSRDLAELNRRLSATGWFNSVVVAPEFSKGRQTKVLPLSAVMSPRTENTIETGVGYSTDVGPRLKGTWKKPWINDSGHSLAASAYVSAPEQQVDLSYKVPLLKSPLEQYYTFSGGLKRTDLNDTKADTTTLAMSRNWDSSSGWQKAVNLRWSLDHFTQGSVTNTTMLLYPGVSVNRTRSRGGLMPTWGDSQRYSADVSDTTWGSDVDFLILQAQNVWIRTLGDSHRFVARGNLGWIETNDFDKVPPDLRFFAGGDRSIRGYKYKNISPRDDDGKLTGASKLATGSLEYQYNVTGKWWGAVFVDSGEAVNDIKQSNVKTGAGVGVRWSSPVGPIKFDIARPIGDDEEHGLQFYVGLGPEL
	WKG81_05280	sufD	Fe-S cluster assembly protein SufD	LNIDNOFC_01072	sufD	FeS cluster assembly protein SufD	MAGLPTKSDSALQQWHHLFESRGDVRSLQAQQHWQQLMRVGLPTRKHENWKYTPLDTLLSQQFVLPDAPQTLSAEEVDALALPLDAIRLVYVDGQFQPAFSSRDCDLFEIQHSVAAERRPLPAAVQPEVFLHLTESLAEEVTTLRLARGKSAARPLYLLHITSGQQTGMNTVHYRHHLQLEESAEAEVIEHYVSLDERAHFTGTRFTFAVGDNAKLTHTKLAFESSASYHFAHNDLVIGNDGQVSSTSFLLGAGLSRHNTSTQLNGENTTLAINSLVLPVKQEVADTRTYLEHNKGHCVSRQMHKTIVRDKGRAVFNGHIKVAQHALKTDGQMTNNNLLLGKLSEVDTKPQLEIYADDVKCSHGATIGRIDDEQMFYLRSRGIEQDAAQTMIIHAFAAELTETLENEVMRQAVLQRIAQRFPGGDI
*	WKG81_01435		hypothetical protein				MAGMAVTGLAMGTVVMAGMPEPVLMEMEEMGEAAAKKEVMEETAATVTVQATVETAATQDPAD
	WKG81_01440		hypothetical protein	LNIDNOFC_00294		hypothetical protein	MAGMVVTVAVALQGEMAGMEETEEAGLRVVMAATVATVAMAIVLIRLGGMAVMEGMGAIAVTMGKEEKELQERMELMVEMEVMAAAIIHQEGTVVMVVMAGMGETPD
	WKG81_02940	dnaB	replicative DNA helicase	LNIDNOFC_00593	dnaB_1	Replicative DNA helicase	MAGNKPTNKSNETQDRQLAGVKMPPHSLEAEQSVLGGLMLDNERWDNVSERVVANDFFNRSHRLIFSEMQRLLENSKPIDLITLSESLETRGELEMAGGFAYLAELAKNTPSAANIGAYADIVRERAVVREMIAVANQIADAGYDPQGRNSEELLDFAESNVFKIAEARADKDAGPKNIEQILESTVSRIESLYQTPHDGVTGVDTGYQDLNKKTAGLQGSDLIIVAARPSMGKTTFAMNLCENAAMLQEKPVLIFSLEMPSEQIMMRMLASLSRVDQTRIRTGQLDDEDWARISGTMGILLEKKNMYIDDSSGLTPTEVRSRARRIYRENGGLSMIMIDYLQLMRVPALSDNRTLEIAEISRSLKALAKELNVPVVALSQLNRSLEQRADKRPVNSDLRESGSIEQDADLIMFIYRDEVYHENSDLKGIAEIILGKQRNGPIGTVRLTFNGQWSRFDNYAGPQYDDE
*				LNIDNOFC_00342	ydhP_1	Inner membrane transport protein YdhP	MAGNLATAYALGVFVGAPALIILGSKVPRKAMLVFLMLLFVAGNLVTAFAPTLGIAILGRIITSLTHGAFFGVGSIIAADMVAPSKRVRAIAFMFMGLTVANLIGVPVCTWIGQHLSWRDAFMVIAAIGVVTVISVGMLIPHQPRPENLNFAHEFNAFRNVNVLLAMGITVFGPGAFFTSITYIAPMMIGLAGYSESSLAWLMLLFGLGLFVGNQLGGRYADRALMPMLYVTLAAQAVVLLVFNFTAHSQVMSAVCIFLMAAFEFATVSPIQKLVMDKARAAGAPTLAAAVNIGLFNLGNALGAWLGGAVIAAGFGLQSPDWAGAILSVIALILAVISGLTDQTGHSAAMRFAYHSE
	WKG81_11845	aroC	chorismate synthase	LNIDNOFC_02405	aroC	Chorismate synthase	MAGNSIGQFFRVTTFGESHGLALGCIVDGVPPGIPLTEADIQHDLDRRRPGTSRYTTQRREPDQVKILSGVFEGVTTGTSIGLLIENTDQRSQDYGAIKDLFRPGHADYTYEQKYGQRDYRGGGRSSARETAMRVAAGAIAKKYLQMKHGVVVRGYLSQIGDIACELKDWSIVEENPFFCPDADKLEALDELMRGLKKEGDSIGAKVTVMADHVPPGLGEPVFDRLDADLAHALMSINAVKGVEIGDGFAVVNQRGSQHRDEIRHDGFQSNHAGGILGGISSGQTISANLAMKPTSSITVPGKTITRDGEEVEMITKGRHDPCVGIRAVPIAEAMMAIVLMDHLLRQRAQNGDVNSSVPRW
	WKG81_04500		DUF2382 domain-containing protein	LNIDNOFC_00917		hypothetical protein	MAGQPEHNNNAEVTLKLAEEQIALTKQKIVDGHVRVTRSTTEHDEVISTLLNREKVEVEHVAKAQPVETMPEIREENGVLIVPVVEEEIQIVRKLVLKEEIHIRKVQENVPFQEVVTRREQQVNVERDDDQIS
	WKG81_08680	dnaG	DNA primase	LNIDNOFC_01765	dnaG	DNA primase	MAGRIPRVFINDLLARTDIVDLIDARVKLKKQGKNFHACCPFHNEKTPSFTVNGEKQFYHCFGCGAHGNAIDFLMNFDRLEFVESIEELATSHGLDVPYEAGNGPSQMERHQRQSLYQLMENLNGFYQQGLQQSSAQPARDYLDRRGLSAEIINHFAIGYAPAGWDNVLKRFGKQSEDRESLMEAGMLVSNDKGRTYDRFRDRVMFPIRDKRGRVIGFGGRVLGNDTPKYLNSPETPIFHKGRQLYGLYEAVKNHPEPARLLVVEGYMDVVALAQYGIDYAVASLGTSTTAEHIQLLFRSTDTVICCYDGDRAGREAAWRALETALPYMNDGRQLRFMFLPDGEDPDTLVRKEGKDAFEARMEQAMPLSSFLFDSLLPLVDLSSRDGKARLSTLALPLITQIPGETLRIYMRQELGNKLGILDDNQLEKLMPKLAASGTTPVAPPLKRTTMRVLIALLVQSPQLATLVPSLDGLSESKMPGLPLFIELVGRCNENPGLTTGQLLELYRGTNFSQTLETLAIWNHMIVDEEAEAVFQDSLASIYDSALEERLEFLIARERTQGLSADERRELWTLSQAFARK
*				LNIDNOFC_01780		hypothetical protein	MAGSDANYQIVYRGDNLECFHSGGWVFFQRPKHAGGGFWLGRTYDFVFMI
	WKG81_01780		DUF4238 domain-containing protein	LNIDNOFC_00359		hypothetical protein	MAGSLSLQTDVVRQHTVPRFLLEGFATLGRGKYPQLYAFDKHNERCFVTNIMNATVRNTFYNLDDHPERLSLEPLMGIYESEAAPVIHQLLKYRDIRNLSGEERYKLAVFVAVQRARTFSEQQRITGMISAIADKVTAMGATPEQVAEALGFSPEQDSRNIFLRQLVQQTSHIDHLLTKDWYLFETTSDYPFYVSDSPVVMHNQNNFGPYGNLGLALPGIQIYLPLSSTLTLGMYCPSIRELQISRKRDLQRRMAFAPLTLPPGLNPTSGIAKANALINFHTMKSAPDQVMWLNSQQVLFSEQYVFCEKDDFALVRKMISDHQSFKTGLRFTIG
	WKG81_12445		DUF808 domain-containing protein	LNIDNOFC_02527	yedI	Inner membrane protein YedI	MAGTSLLTLLDDIATLLDDISVMGKVAAKKTAGVLGDDLSLNAQQVSGVKANRELPVVWGVAKGSFLNKLILVPLALIISAFAPWLITPLLMIGGAYLCYEGVEKVMHSLQHDKQSKSPEARQQRLDSLANQNAAEFEKKKIKGAVRTDFILSAEIVAITLGIVSESPLLNQVIILAGIAILVTVGVYGIVAAIVKIDDFGFWLREKPSRLAQGLGSVLLAAAPWLMKILSVVGTIAMFLVGGGIVVHGIAPLHHLIEEVSSGFSGWIAMLLSNGANLVLGFIIGSIVLLVVNLIARVRGKSV
*				LNIDNOFC_04170		hypothetical protein	MAGVLNNSGTGRIYGDHIAIAATLLNNLSEAGKAAVIAARQRLDIAAGTLNNRDHALIYSDGDLHIGGQLDANNQATGQGQQLNNDGATIEAGQDATISMAEINNTNRHLTTQVVTTEDSQHHDAVLKGHTDRFDWAGVDTSKKNKYGVHTAKMPDGTSGSEFYEYDYRRIVKETQIQESDPGKILSGGNMTFSADRLNNHDSQIVAGAVLGGQIGELNNQATKGTRVTTDDGKSVRWYAKKKKKKLGGTKTSQGKDKKNYRPAPVTETIDLQTLSWQANAAPQGNGYQTGNRQQQGVTAQADRIGTPALQQTVAAVALSATDSGSALLPAGLRYDSALTLDKLGSLKDRPLLLPAGQQFSLTLPATVVDGQTITPVIRAVSPDIRLPDNSLYQLQPGSDSHYLVETDPRFVNQKQWLSSDYMQNALTTDSSRILKRLGDGYYEQRLVRDQIIQLTGNRYISGYGSDEDQYRGLMNNGVAFGKAYELELGVALTPTQMALLTSDIVWLVNQTVTLPDGTQQTVLVPQVYAKVKQGDLTGDGALIGGGSVALNARNDITNSGTIKGRDVTQLTAQSLTNSGYISGNTVNLTARQDITNLGGVISGDKQVSLLAGRDITSQSTLRGDGTDRWIDRPAGVYVQGTDGALTLSALNNITLAASDIGNAGEKSTTKIQAGNDLTLGTLSTQHTENDSWNSSNYRRLSQQSDAGSRITAGGALQLSAGQDIRATAADVTAGGALTASAGRDIVLSAGNSRTDLTEHSRQSSKGLLSGSSLETHDELHSSEALSTTLSGDSVRLQAGRDIAVTGSNVAGTQDVALTAGRDLSITTATETRDEVHQREEKKSGLMGTGGIGFTVGQAMQKSSTDASGALSRGSTVGSSDGSVTLSAGNQLNVHGSDVIAGKDLSLSGSDVTLSAAENSHTALTKIEQKQSGLTLALSGTVGAALNTAVQTARTADESGDDRLKALQGTKAALTAAQAAQAYQMDGAQTDAANARNTAAGLKPGDKGYEEGSTNSIGISLSYGSQSSKSETRTESREAQGSTLGAGGNLAITATGAQPGSAGDILVQGSQLQAGGDLGLTAKNDISLLSAQNSERTDSTNSSKGGSLGIGLTAGSGGYGISVSASVNAGKGRENGNGLTHTETTLTAGNGLSLNAGRDTTLTGAQVRGDSVKVDTGRNLTLTSEQDSDRYDSKQQNASAGGSFTFGSMTGSASVNLSQDKMHSNWQSVAEQTGIFAGKGGFDVTAGEHTRLNGAVISSTATADKNRLDTGTLGFSNIENHADYKTGHQSVGMSTGGSIGSQFEGNMANGLLAGLNGSGSASSVTKAAVSDGTIIIRDKAKQTQDVSALSRDAAGANPGLDKIFDKDKEQRRMETAQLLAEIGSQASDIARTQGEIAATKAATEKMKNISPDQKKDAEAQWRKANPGQEPAAADITGQVYQTLYNREMLAGGMGTGGSVQQGISAATAAIQGLAGGDLKAALAGSSAPYLAELIKQKAPDEASRIMAHAAVAGVIAAAQGNSAAAGAAGAATTAAMGEAIKNVLYGDVPVSQLSEQQKQTLVALGTVAAGLAGGLAGDTTADTVAGAQAGQNEISNNMVSMGMLQMMQAKSLLDAAAVAEAGQGGANEQAALALTKKVKAGLDATCLANTSCVIMAVVTAQQHTNGAGSKTETVPVNDDLTGGKLVNPAQDEKKGTSLVTPDQSGEQGSSNTGNTDGMPDTGGNTTVTPIPEQNKDDLAYLAKDFEPNKNSVGNMGEFLKQPGFGNIVKDNTQKTNQQYQGQSIYKATDKIGDYIKKGDQFYLDGLHKDHIEVFDKRGNFRAVLNLDGSVNERKTQQAEAEGRKIK
*				LNIDNOFC_04146		hypothetical protein	MAGVLTGEACGICCGATGTFWTTGTDCGRGGIACGTCCGATGTFWATGTDCGRGGVACGCGIGGVACGIFCGARTGTD
*				LNIDNOFC_04147		hypothetical protein	MAGVLTGEASGICCGATGTFWTTGTDCGRGGVACGTCCSATGTFWATGTDCGRDGVVCGTCCGATGTFWATGTDCGRGGVACGTCCGATGIICGLACGIAIGATELPKSKE
	WKG81_18135		sn-glycerol-3-phosphate import ATP-binding protein UgpC	LNIDNOFC_03686	ugpC_2	sn-glycerol-3-phosphate import ATP-binding protein UgpC	MAGVTLQAVTKSYDGKNQIIQPLNVTINDGEFMVMVGPSGCGKSTLLRMVAGLERVSSGDIYIDDRRVTQEEPKDRGIAMVFQNYALYPHMSVEENMAYGLKIRGMGKEQVRQRVLDAARSLELDHLLMRRPRELSGGQRQRVAMGRAIVREPAVFLFDEPLSNLDARLRVQMRLELQLLHRRLQTTSLYVTHDQVEAMTLAQRVMVMNKGVVEQLGTPVEVYERPASQFVASFIGAPAMNLLKGQFSSDGSRFDLDASHALPLSDSKAKWANRPVVLGIRPEHIRLSSREQGGVPLRVDTLEMLGADNLAHGRIGDTPLVVRLAHSERPQPGSTLWLHLPSDALHFFDSTHGKRLE
	WKG81_00450		TIM barrel protein	LNIDNOFC_00094	otnI_1	2-oxo-tetronate isomerase	MAGYQLSVCAEMVFLELPFVERVKRIHELGFGVEIWGWASKDIDALVATGARFTSMTGYLSGNLTDETEIQQLLQSTEASLAVAARLGCPVLNLHGTGLDERGLPVKPVTTVTGAMWLKAADTLRQVALLGERAGRVFTLENLNLPVDHPGTPFALASETLALVEAVNSPALKMNLDLYHAQIGEGNLIELLRRCGSAIGEIQVADVPGRQQPGTGEINYRAIARTLQEMGYSGTVAMEGWASGDSTAAIQQFRDHFTL
	WKG81_08530		AraC family transcriptional regulator	LNIDNOFC_01734	rhaS_4	HTH-type transcriptional activator RhaS	MAHDALCHRLAQQVVTLMTHGHDRLCPVENVSLIYANQYRPRTPMMYQPGIVILFQGSKTGYLGSTVFQYDASKYLMITVPLPVECETWASPEVPIAGLCLNVDTASLQDLLIEIGDDDQFQPQPQTSGIHSVWLTEPMLCAAERLLDVMTQPRDARVLGPHIVREIIYYVLTGPIGGALLSLVSRQTQFSLIARALRRIENHYAENLSVDALAAEVNMSVSAFHHNFKAVTQTSPLQYLKRYRLHQARLLMLHDGLKASAAAVRVGYESPSQFSREFKRYFGVTPGEEVNRVRQTVADPSA
	WKG81_11560		SMP-30/gluconolactonase/LRE family protein	LNIDNOFC_02352		6-deoxy-6-sulfogluconolactonase	MAHDVKNILALQAELGECPLWSVEEQVLYCVDILAPAIHRFDPVSGELQTFPQAEEVGCIGLREQGGLIAALRGGVWLLDAQGKPEKKIAENPGEAAQSRFNDGRVDPWGNFWCGSLWEPQDKNGGLLCRVTPDLTLEVKARDIKISNGLAFSPDRRWMYHSDTPNEALYRYPLNAQGEPGERTLFRRFDAKGGLPDGAAVDSEGFYWSAQFDGGRVVRIDPQSSEIVDEILLPVKWPTMVAFGGADLKTLFITSSREDRTEEELARYPQSGDIFAVDVSVAGMAEPRFRG
	WKG81_04505		YsnF/AvaK domain-containing protein	LNIDNOFC_00918		hypothetical protein	MAHEKIVTLFDSAIQAEAAKRNLVKAGFSDRDISLISGERLQEEGHSIRHPSIWQRLFGHSVDKEQADVYTRAMDKGGVVLTIRTEEEKLARAMTILHSHDSVDVPSRMQSSVENGTTAPGINPTTAGKQFAGETNDRQVEPRRTSLTGDESEADILRLAEEQVEVGKRLVSEGSTRVRRYTVTDTVSEDISLHEQHADIFRRSVNEPALAGEVDWSEKTVEVAETHEQPVINKTTHVKEEVVVRTDGSDRTETINDTVRRQEVDIDHARGGLERELPGTTAGVKPATAAAGTQSPGAHNRDHKESLTEKVSEKASEVKDKVGNKLHDHSH
	WKG81_21425		phosphoglycolate phosphatase	LNIDNOFC_04357	gph	Phosphoglycolate phosphatase	MAHFTDIRALAFDLDGTLVDSAPGLADAIDRTLNDLRLPQAGLERVSTWIGNGADIMMARALTFALGREPQPEEQRDARALFDRHYADTVDAGSTLFPQVKQTLAALKAAGLPMAIVTNKPTPFVAPLLDSLGIADAFSLIIGGDDVPVKKPHPAAIFMVLGTFGVLPNELLFVGDSRNDIQAAQAAGVPNIGMTFGYNYGEPIATSQPDLTLDSFDELLPALGL
	WKG81_22180	rpsE	30S ribosomal protein S5	LNIDNOFC_04506	rpsE	30S ribosomal protein S5	MAHIEKQAGELQEKLIAVNRVSKTVKGGRIFSFTALTVVGDGNGRVGFGYGKAREVPAAIQKAMEKARRNMVNVALTNGTLQHPVKGAHTGSRVFMQPASEGTGIIAGGAMRAVLEVAGVHNVLAKAYGSTNPINVVRATIDGLGNMKSPEMVAAKRGKSVEEILG
*	WKG81_03895	epmB	EF-P beta-lysylation protein EpmB				MAHIVTLKTPSREDWLQQLADVVTEPDELLRILALDQHTELAEGADARRLFALRVPHAFIRRMKKGDAHDPLLLQVLTRRQEFTDAPGYSTDPLDEQSNVVPGLLHKYRNRALLLVKGGCAVNCRYCFRRHFPYQDNPGNKRSWQAALDYIADHPELDEIIFSGGDPLMAKDHELAWLIAALEQIPHLKRLRIHSRLPVVIPARITEQLCQMLSETRLQVVMVTHINHAQEIDDELREAMISLKRAGVTLLNQSVLLRGVNDNAQTLATLSNALFDAGILPYYLHVLDKVQGAAHFFVSDDEARQLVRALLSQVSGYLVPKLAREIGGEPSKTPLDLQLRQE
	WKG81_04095	rpmA	50S ribosomal protein L27	LNIDNOFC_00829	rpmA	50S ribosomal protein L27	MAHKKAGGSTRNGRDSNAKRLGVKRFGGESVLAGSIIVRQRGTKFHAGTNVGCGRDHTLFATADGKVQFEIKGPNNRKYISIVAE
	WKG81_21950	aroQ	type II 3-dehydroquinate dehydratase	LNIDNOFC_04460	aroQ_2	3-dehydroquinate dehydratase	MAHKLHILLLNGPNLNLLGTREPEKYGHTTLRQIVDDLTRQADQLNVELSHLQTNAEFQLIDRIHEAKGNVDYIIINPAAFTHTSVALRDALLAVEIPFIEVHLSNVHAREPFRHHSYLSDVSAGVICGLGADGYTWALQTAVKRLSQTN
	WKG81_16385		helix-turn-helix transcriptional regulator	LNIDNOFC_03335		hypothetical protein	MAHKTLAELKARLMQRDDFQAAYEAEARKERLQALLAEWRSHAGLNSADVAARMGIAPSTLSRMEKNITSASVENLSKYARACGVKAATLFFS
	WKG81_15460	speE	polyamine aminopropyltransferase	LNIDNOFC_03147	speE	Polyamine aminopropyltransferase	MAHNETWYETLHTGFGQYFTVDKELYREKTAHQDLIIFENAAMGRVMALDGVVQTTERDEFIYHEMMTHVPLLAHGAAKSVLIIGGGDGAMLREVSRHPGIEKITMVEIDAGVVTFCRQYLPNHSAGAYDDPRFTLVIDDGVNFVNQTQEKFDVIISDCTDPIGPGESLFTSEFYAGCKAALNENGIFVAQNGVCFLQQDEAVNSHRKLGHYFADVSFYQAAIPTYYGGIMTFAWASDNPALRQLDTATLKARFEAAGLTCRYYTPAIHTGSFALPQYLLNALSAAC
*	WKG81_11535		helix-turn-helix domain-containing protein				MAHQPSSREDEKTGGIQVIARAAKILNALGEQPGGMSLGEIAQAVELPRSTVQRIVAALDSAELVRSSGAGGLRLGPALLKLISSVHTDVVDLVSPLLEKLSSDTNETVSLARASGSQLAIIHHVVASRELRV
	WKG81_09985		DUF6024 family protein	LNIDNOFC_02034		hypothetical protein	MAHRSLSSETSAEARHRLRLALSRFYRLEQFDLFFAPSLHVAQVLLSQLFLRQEQARNQHRYASHFPVTELNILPAVPLIAGSIMLVPHVELPNGRVRPLRDCQNQGVTEASESFASVLHQKLIDEAHLFVTRLDRHAEICSDLVLVALRTHDFSTLVRSELRLFEQGLTLTATHEALRRFDDPHWRPYNAATVDALSLSDPLPLNSCHQPGLPFASFNVPASVITSLSDAEDVVKWPQQARLLLNANVRGSGKKSVNMTHHLSRRLQFLLGSGGKSEKASGRPGG
	WKG81_14310	zitB	CDF family zinc transporter ZitB	LNIDNOFC_02912	zitB	Zinc transporter ZitB	MAHTHTHSGQDSNRTRLAAAFGVTVVFMVAEVIGGWLSGSLALLADAGHMLTDAAALLMALLAVQFSRRKPNARHTFGLLRLTTLAAFVNAIALLGITALIVWEAVRRFADPQPVTGGLMLGIAIGGLLANILSFWLLHHGSEEKNLNVRAAALHVMGDLLGSVGAIVAAVIIMLTGWTPIDPILSLLVSLLVLRSAWALLRESLQELLEGAPRSLDVNRLIRDLTLNIAEVRNVHHVHLWQVGEKPLLTLHAQVIPPYDHDALLHRIHDYLRQHYQIAHATVQMEYQPCAGAECELGLSGAAATGHDHSHSHDHEHAHAKGEVHTH
	WKG81_20675	flgD	flagellar hook assembly protein FlgD	LNIDNOFC_04206	flgD	Basal-body rod modification protein FlgD	MAIAVGVNERLDPTVLSSSNTSGTGNNAQDLQNQFLTMLVTQLKNQDPTNPMDNSQLTTQLAQINTLSGIEKLNTTLGSISGQISTSQSLQSSTLIGHGVMVNGGQILVGNGTTTPFGVELASASTGTSATIKDASGTVIDTVDLGALSAGVHTFSWDGKLTDGSVAPDGKYSVAIAASNGNAQLVAQPLNYAYVNGVSTANNTTKLDLGTMGSATLDDVRQIL
	WKG81_18680	recA	recombinase RecA	LNIDNOFC_03799	recA	Protein RecA	MAIDENKQKALAAALGQIEKQFGKGSIMRLGEDRSMDVETISTGSLSLDIALGAGGLPMGRIVEIYGPESSGKTTLTLQVIASAQRKGKTCAFIDAEHALDPVYAKKLGVDIDNLLCSQPDTGEQALEICDALARSGAVDVIIVDSVAALTPKAEIEGEIGDSHMGLAARMMSQAMRKLAGNLKQSNTLLIFINQIRMKIGVMFGNPETTTGGNALKFYASVRLDIRRIGAIKEGDNVVGSETRVKVVKNKIAAPFKQAEFQIMYGEGINTFGELVDLGVKHKLIEKAGAWYSYNGDKIGQGKSNAGNFLKENAAVANEIDLKLREMLLNGADEKLAAADKAAEKEDAAEANEDF
	WKG81_13605		hydantoinase B/oxoprolinase family protein	LNIDNOFC_02771	apc4	Acetophenone carboxylase delta subunit	MAIDGRNLQILANYCAAAADAMAFTLMRTAHSTFVKETEDFSCQIVSRSGLAFASPRSFGAPWYSGIDYAPVLALIEEYADGDICITNDAYAGNVATHSPDIHIWKPVFHQGEIVCFVVGHIHNTDVGGAVPASLSRSLTDIVQEGIRIPPLKIMRQGQLNEEVASIMRLNVRVPDQNWGDFKAQLASVNVGERKIHDIIARFGIADFLQGIEGILDYAEAQARSIIKTIPDGEYFYADYADEDGEGGYPCRIAITLRVQGDQLELDYTGSDPQLASSLNMPTGGRERHPLALVGVTYVLSTLDRSLLLNAGTLRPTRAILPPGTVMNCEAPAAVGMRSLTCALSQIATIGVFSLAMPERLPANSPGGNSIMNIRTQTQNRSVVASLGPVGGGAGGTPRHDGPDGSGGLSAFLKNTPIEINEAEVPIRFHRYGLAQDSAGAGRYRGGLATEMAFEIFSPNTTITARNRNRSVFASAGVVGGQSGALSYFRTRRDGEVINHGNTDVIHCLPGDVVEVRGPGAGGYGLPIQRDADAVMQDVRCGYLSVAAARTQYGVVVVDHHVDRAATEHLRTKMPQQAAHHFEHGEARSRFETLWTPQRYQSLTAFLASAPVSWRHFLKTQVFRAVAEIGETADMAQIFSDLRQRYPAMANN
	WKG81_01065		LysR family transcriptional regulator	LNIDNOFC_00220	pgrR_3	HTH-type transcriptional regulator PgrR	MAIDMALLDAVVAVAKAGGFREAARVTGSNASRLSDAVRRAEQQLGIRLFHRTTRTVVLTEAGRALMERLLPAINEVNAALDAVNRYRNTPGGTLRLNVPVSATRLVLPALVPEFLQRYPDIRLEIVAESSVQDVFRDGCDAGIRYDERLEQDMVAMPIGPRQQRFALAASPAYLAEHGRPEHPRDLIHHRCLRGRYASGIMAGWTFSHEGEEISVETSGPLVVSVGGAMDLAVEAAIAGSGVIYLFDEWLRPALDSGRLEPLLQPWWLTFSGPWLYYNDRRLIPAPLQAFIDFVREKNGREKTSAIPAEPLRHP
	WKG81_20280		type VI secretion system tube protein Hcp	LNIDNOFC_04125	hcp1_2	Protein hcp1	MAIDMFMKVDGVTGESKDSNHSGWTDITSFSWGASQPGNMSVGGGGGAGKVNFNDLHVNALIDKSTTALLKNCASGKHLAKVELSICKAGGSQVEYARITLEDVLVTAVNYNGSDNGDTLGMTYSFQASKVKQQYWEQSSSGGKGAESSAGWDIKGNKEA
	WKG81_17985		TIM barrel protein	LNIDNOFC_03657		hypothetical protein	MAIDPTRFCINRKIAPRLSLEAFFQLVQRLGLSKVELRNDMPGGSVTDDLSTDQLRALTDRYHIDIITINALYPFNRIDDALLARAEALLQTAQQIGAKALVMCPLNEGIAVSPQQTQTAMQQLAPRFAHYGIQGLVEPLGFPVSSLRSAVHAQQLIAAADVPFKLLLDTFHHHLYEQAELEFPAGIDVNQIGLVHLSGVEDRRPIAELTDEERIMLSDNDVLKSVVQVKRLEMLGYKGVYAFEPFSSQLSNWTPAEIERQIRNSIELLQA
	WKG81_15550	aceF	pyruvate dehydrogenase complex dihydrolipoyllysine-residue acetyltransferase	LNIDNOFC_03164	aceF	Dihydrolipoyllysine-residue acetyltransferase component of pyruvate dehydrogenase complex	MAIEIKVPDIGSDEVEVTEILVKVGDKVEAEQSLITVEGDKASMEVPSPQAGVVKEIKISTGDKVETGSLIMVFDAEGAAEAAPAAAEEKKADAAPAPAAAAATASKEVAVPDIGGDEVEVTEILVKVGDKVEAEQSLIVVEGDKASMEVPAPFAGVVKEITISTGDKVSTGSAIMVFEAEGAAPASDAKPEVKEEAASAPAAAAGAKDVNVPDIGGDEVEVTEILVKVGDKVEAEQSLIVVEGDKASMEVPAPFAGTVKELKVATGDKVSTGSLIMVFEVEGAAPAAPAAAKQEAAPAPAAKSEAKAAAPAPAKADSKGEFAENDAYVHATPVIRRLAREFGVNLAKVKGTGRKGRILKEDVQTYVKEAVKRAEAAPAAASGGGLPGMLPWPKVDFSKFGEIEEVELGRIQKISGANLSRNWVMIPHVTHFDKTDITDLEAFRKQQNTEAEKRKLDVKYTPVVFIMKAVAAALEQMPRFNSSLSEDAQKLTLKKYINIGVAVDTPNGLVVPVFKDVNKKGITELSRELMAISKKARDGKLTAGDMQGGCFTISSLGGLGTTHFAPIVNAPEVAILGVSKSAMEPVWNGKEFTPRLMMPISLSFDHRVIDGADGARFITIIGNMLSDIRRLVM
	WKG81_09860		AAA family ATPase	LNIDNOFC_02007		hypothetical protein	MAIEQIQIRGFRSIRNLTLSLQQLNVVSGPNGCGKSNLYKAVRLLHEAASGRLALALAEEGGIQKAMWAGGLRRGDRRHDPKRLELAVVMDDMDYQLEIGFPEPLVTSLFNLDPLVKQERLWLSGQQRRPSACIMQRENQTAFLHNVEGERVAYPAVLHPEESLFGQLGEPHRYPELSQLRERLQQWRFYHEFAVWPGSPIRAPQIGVRAPVLSHDGSNLAAAWATIVERGHSELLSEVMEQAFPDSQFYVDVQNGRFQMLMSRQGILRPLESAEFSDGTLRFLCLVVALLSPRPPAFMALNEPENSLHEDLLPALARLIAEASEFSQLWITSHSPRLATLIAQHTAVNHIALEQREGETCVKGDERV
	WKG81_07540	ndk	nucleoside-diphosphate kinase	LNIDNOFC_01525	ndk	Nucleoside diphosphate kinase	MAIERTFSIIKPNAVAKNVIGAIYNRFESAGFKIVGAKMLQLSKEQAEGFYAEHQGKPFFDGLVEFMTSGPVVVSVLEGENAVQRHRDLMGATNPANALAGTLRADYADSFTENATHGSDSAESAAREIAYFFGENEICPRTR
	WKG81_12735	msrA	peptide-methionine (S)-S-oxide reductase MsrA	LNIDNOFC_02588	msrA2	Peptide methionine sulfoxide reductase MsrA 2	MAIEYAVIAGGCFWCTEAVFKDVIGVESVESGYTGGARPNPTYEQVCSGATGHAEAIRIGFDPEKVSFGDLLDISFVTHDPTQLNRQGNDIGTQYRSAIFPANAEQEAEARAAIARAQADHDVPVVTTIEPLKEWYPAEAYHQDYWEGAGQRNGYCMAVIPPKLQKLRKSFANRVKS
	WKG81_10735		hypothetical protein	LNIDNOFC_02187		hypothetical protein	MAIFNQFRVINPNMFVESTWLDDIVTARVPLLVLRNFLTPEVREAVVTDLQSCREKIRVSHYPNGALTTLGPYLARHTAAPDNYFTELRDIQPALPPSLNTLREQIYRWVQHALRLESLRIAHEPGCGDYAGSIVRFHANGVANPLHNDNIVRDAAETSLVVTQILHQLSCVVCLQECNAGGALRIYNKKWSPEDEQFKTVGELGYRSGVIENSEICEFSPRSGDIYLFNPAFYHEIDRVEGDTRITMGFFFGLTDKKMKHAIAWS
	WKG81_07610		3-phenylpropionate MFS transporter	LNIDNOFC_01539	hcaT	putative 3-phenylpropionic acid transporter	MAIGSARWLGLGYFTYFFCYGIYLPFWGVWLKGTGLDAEKIGLLLGCGMVARFVGSLLIASQVKNPARLITALRLLALMTCLFAAGFWVGEQWMWLLTVMIGFNLFFSPLVPLSDALAATWTQQIGLAYGPVRLWGSLAFVISSALTGVLVSAYSSNAILLLLSVGVISMLAGMMLTPATQPQGNERQGAAGGGWQVWRELLRENAVWRFMLCVTLLQGAHAAYYGFSAIWWQESGYSASTVGYLWSLGVVAEIVVFALSNRLFRRWSARDLLLLSGICALIRWSLMGATTALPLLIVAQILHCGSFTVCHLAAMRFIAARQGAEVIRLQSLYSALAMGGGIAIMTMICGVLFAHLQGHLFWVMALVALPALFLRPGYDSSK
*				LNIDNOFC_04628		hypothetical protein	MAIGSPVNPVLGIKLLFGPEDNDFSFPASVPLNWQRYYFSDEIGNGWLGQGWSLPISQEVRKKAGLLVLMDEQGREIEFPYPEAGRQPQLHRYEQLYLSQFCSIFKEVVCSSI
*				LNIDNOFC_04410	rhsC	Putative deoxyribonuclease RhsC	MAIGSPVNPVLGIKLLFGPEDNDFSFPASVPLNWQRYYFSDEIGSGWLGQGWSLPILQEVRKKNHLLILIDEQGREIEFPYPDAGRRPQLHRYEQLYISQPQAEEFCISEADESQHWHFTHKAESDRWLLSAISDRHGNRLIIRYNILHLPVQIEDSAGRRFNINFSRFESDTDIAFFRITSVSVCYPSDPLNAEILCRYDYSPQGDLITVRNELNEVLREFRYRNHIMVAHRRAGEMECFYHYDKYSPEGKVLAHRDSLGGEWRFEYGDQTTTVVDALGRVTRYDFDDNQELIGYRDAMEGTIRIRRNARGQMTQLTDQCGRVTRYRYDERGNCTAVIEPDGQTTRFDYHARWNTPVRVTNMLGCTREFIYDTAGNLIRFSDEIGRITEYNHDDRGNLVRVRDAAAGVQTLCWNHANFLISHTDCSGRTATFDYDKYGWMKQQTDAAGNHTRFYNRWNGLPQRIVHADGGTESFEFDRWKRLIAWQDPLGQVTRWTLAADGLPLSRTDALGHSIGYEYDLARRLTALINENGARYTFRYDARDNRVEERGFDDCKTRYEYDDSGWPLARIEEGNGSGQVIHSHYQRDPAGRLLEKLVSRGGDATWQRTRYRYDALGRLTAGVNHGGRSELEWDDAGQLLAERTLVRGHRYELRHSYDELGNRTHTTLPDGRELKQFYYGSGHRVQVNFGNRIISESERDVMHREVRRTQGAISSEYLHDEMGRLISQRAGRGAQSAVAREYVWRHDGQLTQMTDKYTGDYRYEYDALGRMTRARDEYFAFDPAHNLLSDSQAQPLQDNRLRVYEDKRWNYDGFGNVTRKQSGRHTDQQFIWNAEHQLTESVSIRNGSEQRTTYGYDAFGRRSWKRDAFGITRFIWEGNRLLSEVRGSRQHLWIYEDDSFAPLAQLSLQQGETEHEAQIFWYHNDVSGLPRELTGADGSVVWRAVYRAWGNTLRTEQVAAKNAEPVYQPLRYQGQYFDAETGLHYNRFRYYDPDAGRFVSQDPIGLAGGVNLYQYAPNPLSWVDPLGLTKCPPNKKTTYEGVSRRDAFRQAKRDAGIPMHSQPRVDRVDLLDGYGNKVLDKEGMPVQVRQYHFETKNGKSVVLQEHSLGHEKATPLHGAEPHFNVRPITNLNTGSVPGTHGHYNF
	WKG81_05510		D-2-hydroxyacid dehydrogenase family protein	LNIDNOFC_01118	slcC	(S)-sulfolactate dehydrogenase	MAIHIVIPDDYQLATQQLGFLQHNDKFHCSALGDLSKDLRADQELSCAEALILIRERTIIDEAFLRRTPHLKLISQTGKLARNVDIDACTRAGVAIVEGIGSPIAPAELTWLLIMASRRKLVSSVNAMAEGHWQTEIGSAVHNQVIGILGYGKIGKRLASFAAVFGMQVQVWGSLRAQEEARAAGWVVPASREQFFATSDVITVHQRLVAATEGNITSADLALMKTDALFVNTSRAELVCEGALYKALKQGRPGFAALDVYEQEPLYNTNNPYLQMPNVLCTPHLGYVEKASYSLYFRTAFDNVIRFFEGDASHVINF
	WKG81_19015		hypothetical protein	LNIDNOFC_03870		hypothetical protein	MAIIHYGKSVFIGNARTRRHRRRQPLSSLTQSIDQALNLPTETPTLRRAEQICQRQVAPRVDRAITAPRVTSQETPSFDNCCLPHVHLYAVS
	WKG81_12250		hypothetical protein	LNIDNOFC_02488		hypothetical protein	MAIKAKSLKDAEALLHSGISKVELAYDIGSDDFFRLASHWCDRGARISRGHHHFVVSLKSFAIPPND
	WKG81_08000	proV	glycine betaine/L-proline ABC transporter ATP-binding protein ProV	LNIDNOFC_01620	proV	Glycine betaine/proline betaine transport system ATP-binding protein ProV	MAIKLEVKNLYKIFGDNPERAFKYIEKGATKDVILEKTGLSLGVKNASLAIEEGEIFVIMGLSGSGKSTMVRLLNRLIEPTRGQVIIDGVDIAKISASELRDVRRNKISMVFQSFALMPHMNVLNNTAFGMELAGVALAERQEKALEALRQVGLENYAHAYPDELSGGMRQRVGLARALAINPDILLMDEAFSALDPLIRTEMQDELVNLQARHQRTIVFISHDLDEAMRIGDRIAIMQGGEVIQVGTPDEILNNPANDYVRTFFRGVDISHVFSAKDIARRSAGALIRKAPGFGPRSAIKLLQDEDRDYGYVLEKQKFLGVVSTDSLKAALAAGLGLDSALLDSPAAVPADTSLSDLLSHVAQAPCAVPVVGEENQYVGIISKSTLLRALDREGAQP
	WKG81_10765	yidA	sugar-phosphatase	LNIDNOFC_02193	yidA_1	Sugar phosphatase YidA	MAIKLIAIDMDGTLLNPQHEITPAVKSALDRARQQGVSIVLTTGRPFVGIQRYLMELDMQTPGQYAISNNGALVHQAEDGECVAEVTLTFDDYLYIENLARELGVHFQAFDKTHLYTPNKDISEYTIHEASLTGIPVRYRAVEEMDRAMRFPKLMMIDRPALLDAAIARLPGHAQQTYTILKSAPYYLEILDRRVNKGQGVKMLAEKLGLKQEEVMAIGDQENDLAMIEYAGTGVAMGNAIDSVKKIAQFITKTNMEDGVAHAIEELVL
	WKG81_07675	acpS	holo-ACP synthase	LNIDNOFC_01553	acpS	Holo-[acyl-carrier-protein] synthase	MAILGLGTDIVEIERIAGVIERSGDRLARRVLSEAEWQQYQSHKQPVRFLSKRFAVKEAAAKAFGTGIRGGLAFNQFEVYNDALGKPGLRFFQHAAEVAERLGVKHVHVTLADERHYACATVIIES
	WKG81_14175	galE	UDP-glucose 4-epimerase GalE	LNIDNOFC_02885	galE	UDP-glucose 4-epimerase	MAILVTGGAGYIGSHTVLALLQRGDDVVVLDNLCNASREAINRVEKLAGKKATFVEGDIRDRACLRDLFASNSISAVIHFAALKAVGESTRMPLEYYENNVAGTVVLLEEMRDAGVWNFIFSSSATVYGADAPVPYVETTPIGGTTSPYGTSKLMTEFVMRDFAKAEPKFKAIALRYFNPVGAHESGEIGEDPAGIPNNLLPYIAQVAIGRLEKLGVFGGDYDTPDGTCLRDYIHVVDLAEGHLKALDYLSKVEGYTAFNLGGGKGFSVLEMIKAFEKASGKAIPFEIKPRRDGDLPAFWADASLANTTLDWRVTRGIDEMMRDTWNWQSKNPDGFR
	WKG81_04115		isochorismatase family protein	LNIDNOFC_00833	entB	Enterobactin synthase component B	MAIPQLTSYPLPAATELPNNKVKWMLEPDRAALLIHDMQRYFLNFWGENSPLVEQVVDNIARLRRYCKAQGIPVFYTAQPNAQSDEDRALLNDMWGPGLNKHPDQQKIVDALAPDEDDQVLTKWRYSAFHRSPLESILQEMGRDQLIITGVYAHIGCLTTATDAFMRNIQPFMVADALADFSREEHMMALTYTAGRSGKVVMTADLMPVPLSKDDLRALILPLLEDDDVPEDDENLIDYGLDSVRVMALAARWRQVHRDIDFVSLAKNPSIDGWWALLAREPAK
*	WKG81_17755		oligosaccharide flippase family protein				MAIRENSLNSAKWSLLSSIKIIGIGVLQLSLLAQILQANELNLLAIAVIALLAIDTLADRGFSNTLIRRSILSINDLSTIYWGNMLMGVAVFGLLFTGSHLLISLFDQPELALMLQMVSVVFIIIPQGQHYRAILQREKQYTRIAFAETSSVLAGLAVTLFTVWLTPSVLCAIWGYLAMASIRMLIYCYYGRSWFQPEYRFSLNAFSKIRAKNK
	WKG81_17330	murI	glutamate racemase	LNIDNOFC_03522	murI	Glutamate racemase	MAIRHQDESITSAAATTSDLRPTVLVFDSGVGGLSVYDEVRQLLPDLHYLYAFDNAGFPYGEKSETFIVDRVVAIVEAITHSYPLSLVIIACNTASTVSLPALRERFAFPVVGVVPAIKPAARLTRNGVVGLLATRATVRRPYTHELVSQFAGSCKIEMLGSAELVELAEAKLHGAEVALDEVRRIVQPWLRMAEPPDTVVLGCTHFPLLREELQQVLPEGTRLIDSGAAIARRTAWLLEHEAPEVHSSQQNVAFCTELDGEAVQLSPVLRRYGFSLLEKLAL
	WKG81_03720		acyl carrier protein	LNIDNOFC_00751		hypothetical protein	MAISEVKQLFKDIMYFNDSDELDINKSLFLHYDMTSIDFIDFAFELKKKFSVDIDPDELWPVNKMATSEEYYSLQEKQWTSVGLEKLNQVLSFSDKPAVTDRSVELKELYDYFTLTYVNSRIASLTSADN
	WKG81_15285	map	type I methionyl aminopeptidase	LNIDNOFC_03112	map_2	Methionine aminopeptidase	MAISIKTPEEIEKMRVAGRLAAEVLEMIEPYVKPGVTTGELDRICHDHITQKQQAVSACLGYHGFPKSVCISVNEVVCHGIPSDDRPLKDGDVVNIDVTVIKDEYHGDTSKMFIVGKPTIQGERLCRVTQESLYLSLRLIKPGIRLRELGRAIQKYVEANDFSVVREYCGHGIGKGFHEEPQVLHYDADDGGVVLQAGMTFTVEPMVNAGDYRIRTMKDGWTVKTKDRSLSAQYEHTIVVTENGCEILTLRKDDTLPAVLVAEG
*	WKG81_01575		sugar ABC transporter permease				MAISSDENLVTAKRPRRHATTGAVLALLPGFGQFYHRQWAKGLCFLILLSSFTGVFHDFLREGFWGLYTLGESVPRDNSIFLLAEGIISVLIAAFGVAVWGVSMRDAWVNGVKRDKGQQLNSVRQQYQLLLRDGFPYLMISPGFILLVFVVVFPILFGFAIAFTNYNLYHTPPAKLVDWVGFKNFINIFTLSIWRSTFFDVLQWTVVWTLLATTLQCTVGVMLAILVNQKDLRFKPLIRTIFILPWAVPGFVTILVFAGMFNDSFGVINNAILDFFGIAPKAWMTDPFWTKTALIMMQTWLGFPFVFAMTTGVLQAIPDDLYEAAIMDGASAWTRLKTITLPLVLYAIAPIIITQYTFNFNNFNIIYLFNNGGPAVAGSNAGGTDILVSWIYKLTMSSSQYAIAATITILLSIFVVGLALWQFRATRSFKQDEMA
	WKG81_17625		glycosyltransferase	LNIDNOFC_03584		hypothetical protein	MAITPLAEAVQQSQLLVNTLADTDDNPVHVAFGINYAYARGMGITLFSLLSHHPDTAFHAHVFSDSLCEEDVEKLRSLATGHRLAITLHIFNRAWVDQLPAVGRYPKSIHYRFLIPETVASYSDRVIYIDADTLVVGDYSPLFTLDITDYTLAACNDTPRARHNQCARLGLKHHHYFNSGFMLINIPRWLERQTTARITDVLVTRGAEFGFPDQDALNIVLEDEVLILPDRYNYIYDIIANKVWDHSGVPEETVMIHYTGKCKPWHAWAGSDLSQRYYSYYQRSPWASQPLDTPKHYKEMKRFARVKWHQKQYAESLSWMMKYVSLKFFKQSEQ
	WKG81_21670	radA	DNA repair protein RadA	LNIDNOFC_04407	radA	DNA repair protein RadA	MAKAAKRAFVCNECGADYPRWQGQCSACHAWNTITEVRIAASPAAARNERLSGYAGSAGTSRVQKLSEISLEALPRFSTSFKEFDRVLGGGVVPGSAILIGGSPGAGKSTLLLQVMCRLSEGMKTLYVTGEESLQQVAMRAHRLGLPTENVNMLSETSIEQICLIAEQEQPQLMVIDSIQVMHMAEIQSSPGSVAQVRETAAYLTRFAKTRGVAIIMVGHVTKDGSLAGPKVLEHCIDCSVLLDGDADSRFRTLRSHKNRFGAVNELGVFAMTEQGMREVSNPSAIFLSRGEEVTSGSSVMVLWEGTRPLLVEIQALVDHSMMGNPRRVAVGLEQNRLAILLAVLHRHGGLQMADQDVFVNVVGGVKVTETSADLALMLSMVSSLRDRPLPQDLVIFGEVGLAGEIRPVPSGQERIAEAAKHGFKRAIVPAGNAPKKPIAGMQVFSAKKLADALAILDDL
	WKG81_20905		prolyl oligopeptidase family serine peptidase	LNIDNOFC_04253	estB	Carboxylesterase 2	MAKALVIFLHGVGSNGDDLAPIGRHWATLLPDVIFASPNAPERFAAGFGWQWFSLEEVTPENRPGRVRAARAAFDATLSDVIAQHGFADRWQDVVLVGFSQGSIMALDALASGRYPLAGVVAFSGRLAVDGELTPQPHLPALLIHGQADEVIPWQESESAAARLRAALVPVEARFEPATGHTISAQGAMHAAAFIGQCLQD
	WKG81_22150	rpsK	30S ribosomal protein S11	LNIDNOFC_04500	rpsK	30S ribosomal protein S11	MAKAPVRARKRVRKQVSDGVAHVHASFNNTIVTITDRQGNALGWATAGGSGFRGSRKSTPFAAQVAAERCAEAVKDYGIKNLEVMVKGPGPGRESTIRALNAAGFRITNITDVTPIPHNGCRPPKKRRV
	WKG81_19900	yciH	stress response translation initiation inhibitor YciH	LNIDNOFC_04049	yciH	putative protein YciH	MAKDNPLVYSTDSGRITQPEPAKERPKGDGIVRIQRQTSGRKGKGVCLITGIDLDDAALTLLAAELKKKCGCGGSVKEGVIEIQGDKRDLLKSLLEAKGMKVKLAGG
	WKG81_22370	msrB	peptide-methionine (R)-S-oxide reductase MsrB	LNIDNOFC_04544	msrB	Peptide methionine sulfoxide reductase MsrB	MAKDTAPEAKIAQLTEMQRYVTQQRGTEPPYSGALLHNKQEGIYHCLICEAPLFLSETKYDSGCGWPSFYQPVSDDAIRYIEDDSHGMQRIEIRCGSCDAHLGHVFPDGPQPTGERYCVNSASLNFTDEQGEQTKG
	WKG81_15075	infA	translation initiation factor IF-1	LNIDNOFC_03069	infA	Translation initiation factor IF-1	MAKEDNIEMQGTVLDTLPNTMFRVELENGHVVTAHISGKMRKNYIRILTGDKVTVELTPYDLSKGRIVFRSR
*	WKG81_04240	rbfA	30S ribosome-binding factor RbfA				MAKEFGRPQRVSQELQKEIAMILQREIKDPRLGMMVTVSGVEVSRDLAYAKVFVTFLNDKDEEAIKHGLKALKEASGYIRILLGKAMRLRIVPELTFFYDNSLVEGMRMSNLVTSVVKNDTERRGPDATGDDEEA
*	WKG81_18065		signal recognition particle-docking protein FtsY				MAKEKKRGFFSWLGFGKEEEKQPVAEEQTQEVAESAQQQAEQEAPALGQAEAQAEETVVITETVAGQQREAEVTAAAPHESAPAVLDEAEPIEADPEALLEVSAPEHDATPVIDADDVVTPIADEAPADAPL
*	WKG81_22735		GTP-binding protein				MAKEQFQRNKLHVNVGTIGHVDHGKTTLTAAITTVLAKTNGGQARAFDQIDSTPEEKARGITINTAHVEYETAARHYAHVDCPGHADYVKNMITGA
*	WKG81_21235	tuf	elongation factor Tu				MAKEQFQRNKLHVNVGTIGHVDHGKTTLTAAITTVLSKTYGGQARAFDQIDNAPEEKARGITINTSHVEYETPTRHYAHVDCPGHADYVKNMITGAAQMDGAILVVAATDGPMPQTREHILLGRQVGVPYIIVFLNKCDMVDDEELLELVEMEVRDLLSAYDFPGDDTPIVRGSALKALEGNPEWEAKIIELAEHLDNYIPEPQRAIDMPFLLPIEDVFSISGRGTVVTGRVERGIVKVGDEVEIVGIKDTVKSTCTGVEMFRKLLDQGQAGENCGVLLRGIKREDIQRGQVLAKPGSIKPHTQFESEVY
	WKG81_09415	ybfE	LexA regulated protein	LNIDNOFC_01913	ybfE	putative protein YbfE	MAKEQTDRTTLDLFADERRPGRPKTSPLSRDEQLRINKRNQLKRDKGRGLRRVELKMNSDAVDALNTLAEQRNLSRSELIEQMLLAQLKLD
	WKG81_08970		LysR family transcriptional regulator	LNIDNOFC_01824	yhaJ_1	HTH-type transcriptional regulator YhaJ	MAKERALTLESLRVMDAIDRRGSFAAAADELGRVPSALSYTMQKLEEELDVVLFDRSGHRTKFTNVGRMLLERGRVLLEAADKLTTDAEALARGWETHLTIVTEALVPIDALFPLVTRLADKANTQFSLVTEVLAGAWERLEQGRADIVIAPDMHFRASTEINTRKLFTMMSVYVASADHPIHNEPEPQSEVTRVKYRGIAVADTARERPVLTVQLLDKQQRLTVSSMDDKRRALLAGLGVATMPYSLVEQDIAEGRLRVVSPEYTREVDIIMAWRRDSMGEAKSWCLREIPRLLAKKN
	WKG81_10050		efflux RND transporter permease subunit	LNIDNOFC_02048	acrB_4	Multidrug efflux pump subunit AcrB	MAKFFIDRPIFAWVLAIIIMLVGALSILKLPIEQYPNVAPPAIEIQATYPGADAKTLQDSVTQVIEQNMNGIDGLMYMSSSSDSSGTLTLTISFESGTDADIAQVQVQNKLQLATPLLPQEVQQQGIQVKKSSSSFLMVAGFISDDDNMTQNDISDFISSSIKDPISRTKGVGDTQVFGAQYAMRIWMDPHKLNNYNLTPVDVISALNTQNTQVAAGQLGGTPPVPGQQLNASIIAQTRLTSTDEFGKILLKVNEDGSQVRLRDVARIELGAENYEIVARYNGKPASGIGIKLATGANALDTANAVKAELAKLQPTFPAGLKVVYPYDTTPFVKISIFEVVKTLIEAIVLVFLVMYLFLQNFRATLIPTIAVPVVLLGTFAVISAFGYSINTLTMFGMVLAIGLLVDDAIVVVENVERVMAEEGLPPKEATKRSMEQIQGALVGIALVLAAVFIPMAFFGGSTGVIYRQFSITIVSAMALSVLVAFILTPALCATMLKPIKKGEHGKTTGFFGWFNRMFDKSTNHYVDGVGHMVRSTGRYMVIYLVIVVGMAFLFVRLPSSFLPEEDQGLLLAQAQLPAGATQERTQKVLDQVTDYFLTQEKDTVKSVFTVNGFGFAGRGQNTGIAFVSLKPWDERTGSDMKVPAIAGRAMQALGAIKDAMVIPFNLPAIIELGNATGFDFELIDQNNLGHDKLTEARNQLFGMIAQHPDTLVGVRPNGMEDTPQYKLTIDQEKAQALGVSLSDINTTLAASWGGSYVNDFIDRGRVKKVYVMGKADSRMLPDDIGKWYVRNSSGTMVPFSAFSSAKWQYGSPRLERYNGLPAMEILGQAAPGKSSGAAMDLMEELAAKLPAGIGYDWTGMSYQERLSGNQAPALYAISLIVVFLCLAALYESWSIPFSVMLVVPLGVIGALIFTTLRGLSNDVYFVVGLLTTIGLSTKNAILIVEFAKDLMDKEGKGLIEAALEACRMRLRPILMTSLAFILGVLPLAISTGAGSGSQNAVGTGVIGGMVTATILAIFFVPVFFVVVRRRFGKKKEESANSHPVEHNQTH
	WKG81_00910		substrate-binding domain-containing protein	LNIDNOFC_00188		hypothetical protein	MAKFTLKQIAAQSGLSLATIDRALHQRGNVHATTQHRIQQAIADLELMQKAGLARGRTIYFDVIMHTPDRFQPLIREAFSSQIASFTAFKLQLRFHFGANLTAEAINALLNKKALHSHGVILKAACSGELNPTLESLLKQRVPVVTMMSDLPGSARLRYIGMDNFDAGKVAAFLMSKWLRVSRSHIVAVTGSHDFIGEQERIQGFQRAMEEFAPRHQVSVVAGGYGIDARMQQSVTQFLQSHPDADAVYTVGGGNPGILRAFAEQKRTVNAFIGHDLDRENRALLQAGKIDALIEHNLQLDALHAFRTLLAFHGFLPASEPPAPYSKINIITRYNMTA
	WKG81_17665	rpmG	50S ribosomal protein L33	LNIDNOFC_03592	rpmG	50S ribosomal protein L33	MAKGIREKIKLVSSAGTGHFYTTTKNKRTKPEKLELKKFDPVVRQHVLYKEAKIK
	WKG81_09200	hfq	RNA chaperone Hfq	LNIDNOFC_01870	hfq	RNA-binding protein Hfq	MAKGQSLQDPFLNALRRERVPVSIYLVNGIKLQGQIESFDQFVILLKNTVSQMVYKHAISTVVPSRPVSHHSNNTGGGSNNYHHGGSNTTAQPQPQQDGDNAE
	WKG81_13125		hypothetical protein	LNIDNOFC_02668		hypothetical protein	MAKHHLLKSIEIAAIVLFVLILAYLAVTGLLSSTGVDHAWPYPSK
	WKG81_11625		hypothetical protein	LNIDNOFC_02364		hypothetical protein	MAKHLDNKDISIIKNTIAGWDSEKSGKLSWEYLCDRLEPLIGKRPTRQSLGLHKDIVMAFNIKKENIKSGNDEEKRPANLKMASQRISNLEFKNKVLAEELRSLEERFVVWQFNAINHGISFEQLNNGLPKIDRETNAD
	WKG81_19630	metK	methionine adenosyltransferase	LNIDNOFC_03993	metK	S-adenosylmethionine synthase	MAKHLFTSESVSEGHPDKIADQISDAVLDAILEQDPKARVACETYVKTGMVLVGGEITTSAWVDIEEITRKTVREIGYVHSDMGFDANSCAVLSAIGKQSQDINQGVDRTDPLEQGAGDQGLMFGYATNETDVLMPAPVTYAHRLVQRQAEVRKNGTLPWLRPDAKSQVTFQYDDGKIVGIDAVVLSTQHAESISQKDLQEAVMEEIIKPVLPAEWLSASTKYHINPTGRFVIGGPMGDCGLTGRKIIVDTYGGMARHGGGAFSGKDPSKVDRSAAYAARYVAKNIVAAGLADRCEIQVSYAIGVAEPTSIMVETFGTEKISTEQLTLLVREFFDLRPYGLIQMLDLLHPIYKETAAYGHFGREHFPWEKTDKAALLREAAGL
	WKG81_18450		flavodoxin	LNIDNOFC_03753		putative protein	MAKIGIFVGTVYGNALLVAEEAEPILQQQGHSVTVFDDPTLADWQNYASDVALIVTSTTGHGDFPDTISGLFHAIKDQLGHQPALRYGVIALGDSSYDHFCGAGKTFDALLQEQGAQRVSEVLLVDATENPEPEAVTSPWVEAWGAQL
	WKG81_13250	cspE	transcription antiterminator/RNA stability regulator CspE	LNIDNOFC_02695	cspC	Cold shock-like protein CspC	MAKIKGQVKWFNESKGFGFITPADGSKDVFVHFSAIQGNGFKTLAEGQSVEFEIQDGQKGPAAVNVTAI
	WKG81_16990	wrbA	NAD(P)H:quinone oxidoreductase	LNIDNOFC_03456	wrbA	NAD(P)H dehydrogenase (quinone)	MAKILVLYYSMYGHIETMANAVAEGARRVPGAEVDILRVPETMEADRFAQVGGKTDQQAAEATPEVLPHYDAIIVGTPTRFGNMAGQMRTFWDRTGGLWASGALFGKVASVFTSTGTGGGQEQTITSVWTTLAHHGMVIVPIGYGTKELFDISQVRGGTPYGATTLAGGDGSRQPTEAELNIARFQGEHVAGLTVKLQD
	WKG81_14485		lysylphosphatidylglycerol synthase domain-containing protein	LNIDNOFC_02948	ybhN	Inner membrane protein YbhN	MAKKHPRWQLAKKILTVLFFIAVVVLLVVYARKVNWEDVYDVIVNYNRFVVLTAAGLVVLSYLVYGCYDLIGRAYCGHKLAKRQVMLVSFICYAFNLTLSTWVGGVAMRYRLYSRLGLDSGTITRIFSLSIATNWLGYILLAGVVFSAGMVSIPSGWFIGETTLRLIGGALLVLVAVYLWACAFSKQRRWTIKGQTLQLPSLRMALLQFAVSCANWMVMGAIIWLLLGRDVGYPMVLGVLLISSIAGVIIHIPAGIGVLEAVFLALLSGQHASHGTIIAALLAYRVLYFILPLLLALVLYLGLESRAKHLRQKNEQKLQKS
	WKG81_22510	rplK	50S ribosomal protein L11	LNIDNOFC_04574	rplK	50S ribosomal protein L11	MAKKVQAYVKLQVAAGMANPSPPVGPALGQQGVNIMEFCKAFNAKTESLEKGLPTPVVITVYSDRSFTFITKTPPAAVLLKKAAGIKSGSGKPNKDKVGKVTRAQVREIAETKAADMTGSDVEAMTRSIEGTARSMGLVVED
	WKG81_22205	rplE	50S ribosomal protein L5	LNIDNOFC_04511	rplE	50S ribosomal protein L5	MAKLHDYYKDEVVQKLMTEFGYNSVMQVPRVEKITLNMGVGEAIADKKLLDNAAADLAAISGQKPLVTKARKSVAGFKIRQGYPIGCKVTLRGERMWEFFERLVTIAVPRIRDFRGLSAKSFDGRGNYSMGVREQIIFPEIDYDKVDRVRGLDITITTTAKSDDEGRALLAAFDFPFRK
	WKG81_03735		integrase domain-containing protein	LNIDNOFC_00757		hypothetical protein	MAKLNKNLKTLARQAGGSFKTVSDRTKIADRFADRMISLNIQIRDIKNIKTSHIETYIRSRLGENISNRTLQNEMAAIRAILRVSGKTFMADPTHPKLNNDALNISGTSRDGTKVAITDDYFKQVFSSVNEKDEGVACAMKLSRLLGLRTEETVQSVKSLQTWKKALHNGDEKVRVVFGTKGGRPRDTTIINRTETIEAINRAINYSAENNGKLIDKPSIHLAIERYRNIVRNAGLVGEFAPHSLRYAYTQDVLQFHKDKGFSQKEAEALTSMDLGHGDGRGHYVARVYNKTN
	WKG81_22505	rplA	50S ribosomal protein L1	LNIDNOFC_04573	rplA	50S ribosomal protein L1	MAKLTKRMTVIRDKVDATKQYDIAEAVALLKELATAKFVESVDVAVNLGIDARKSDQNVRGATVLPHGTGRSVRVAVFAQGANAEAAKAAGAELVGMEDLADQIKKGEMNFDVVIASPDAMRVVGQLGQILGPRGLMPNPKVGTVTPNVAEAVKNAKAGQVRYRNDKNGIIHTTIGKVDFDADKLKENLESLLVALKKAKPSQAKGVYIKKVSLSTTMGAGVAVDQAGLNATAN
	WKG81_07515	hisS	histidine--tRNA ligase	LNIDNOFC_01520	hisS	Histidine--tRNA ligase	MAKNIQAIRGMNDYLPADTALWQRIEGVLKQTLASYGYSEIRLPLVEQTPLFKRAIGEVTDVVEKEMYTFEDRNGESLTLRPEGTAGCVRAGIEHGLLYNQEQRLWYMGPMFRYERPQKGRYRQFYQIGVEVFGLQGPDIDAELIMLNARWWKALGISEHVRLELNSIGSLEARAHYRDALVAFLEQHKEVLDEDCKRRMYTNPMRVLDTKNPDIQQLLNDAPQLGDYLDDESREHFSGLCALLDDAGISYTVNQRLVRGLDYYNRTVIEWVTDSLGSQGTVCGGGRYDGLVEQLGGRATPAVGFAMGMERLVLLVQAVNPEFEPTSNVDVYVIASGQGVQSAAMQLAEKLRDEAPELRLMTNFGGGNFKKQFARADKWGARVALVLGEDEVKAGQVVIKDLRRGEQQTLDQAEAAAVLRALLQ
*	WKG81_04195	ftsH	ATP-dependent zinc metalloprotease FtsH				MAKNLILWLVIAVVLMSVFQSFGPSESNGRRVDYSTFLSEVNQDQVREARINGREINVVKKDSNKYTTYIPVNDPKLLDNLLTKNVKVVGEPPEEPSLLASIFISWFPMLLLIGVWIFFMRQMQGGGGKGAMSFGKSKARMLTEDQIKTTFADVAGCDEAKDEVAELVEYLREPSRFQKLGGKIPKGVLMVGPPGTGKTLLAKAIAGEAKVPFFTISGSDFVEMFVGVGASRVRDMFEQAKKAAPCIIFIDEIDAVGRQRGAGLGGGHDEREQTLNQMLVEMDGFEGNEGIIVIAATNRPDVLDPALLRPGRFDRQVVVGLPDVRGREQILKVHMRRVPLATDIDAAIIARGTPGFSGADLANLVNEAALFAARSNKRVVSMVEFEKAKDKIMMGAERRSMVMTESQKESTAYHEAGHAIIGRLVPEHDPVHKVTIIPRGRALGVTFFLPEGDAISASRQKLESQISTLYGGRLAEEIIYGAERVSTGASNDIKVATNLARNMVTQWGFSEKLGPLLYAEEEGEVFLGRSVAKAKHMSDETARIIDQEVKHLIDSNYQRARQILGENMDILHAMKDALMKYETIDAPQIDDLMARREVRPPAGWEDPGSNSDSNGTPKAPRPVDEPRTPNPGNTMSEQYNK
	WKG81_20410	hflD	high frequency lysogenization protein HflD	LNIDNOFC_04152	hflD	High frequency lysogenization protein HflD	MAKNYQEITLALAGICQSAHLVQQLAQQGHCQPEALTVSLRSVLDLNPGSTLAVFGNNEANLRLGLETLMAVLNSSSRQGAGAELTRYTLSMMVLERKLSASKTAMATLAQRITQLDRQLAHYELESDTILSAMAAIYVDVISPLGPRIQVTGSPAVLQNTQVQSKVRATLLAGIRAAVLWQQVGGGRLQLMFSRQRLLREAKTLLSRLPLTY
	WKG81_10165		helix-hairpin-helix domain-containing protein	LNIDNOFC_02072		putative protein	MAKPKLVAFYLSLALGGALCHSSVSAAPEPVSAAVTQSSHPASKPEAAAQPQQEQEQVSINEATAEQLSAVMNGVGLKKAQAIVSYREQYGPFSAIQQLSEVPGIGNALIERNAARLKL
	WKG81_20095		sugar-binding transcriptional regulator	LNIDNOFC_04088	deoR_1	Deoxyribonucleoside regulator	MAKQDEQRLMVKIATLYYVEGLKQSEIAQSLTLSQSFVSRILNRSVKEGVVKISVVPPANVYPELEKAIEQTYNLPQAIVVDVPDQASPLQIKQAIGSAAAHYLETRLRNDELIGISSWSGTIRAMVDALHPLNSACKGVIQLLGGVGANGNVQATILTQNLAALLNCPAWLLPSQSIEHSVSDRQRLSANAEVAEVLSKFEQVDLAIVGIGDLEPSALLRNSGNYYDGRMLQTLAARGAVGDICLHYFDACGQPVLKAEEDPVIGMELAQVKQCPQVVGLAGGREKAQAIRGALLGGYIKVLIIDYPTARLLLTPQD
	WKG81_06105		helix-turn-helix domain-containing protein	LNIDNOFC_01238		hypothetical protein	MAKQESLRTSECPVARTLESIGERWCMMIVREAFDDVRRFSDFQRNLGLAKNILASRLKQLVEIGVFEIAPASDGSAYSEYVLTERGRSLFPVVVAMRQWGERYLFEKGETHSVLLDNAEGKPLPRLEVISSQGQKLEPADCHRQRVVAEG
	WKG81_22165	secY	preprotein translocase subunit SecY	LNIDNOFC_04503	secY	Protein translocase subunit SecY	MAKQPGLDFQSAKGGFGELKRRLLFVIGALIVFRIGSFIPIPGIDATVLAKLLEQQRGTIIEMFNMFSGGALSRASIFALGIMPYISASIIIQLLTVVHPALAEIKKEGEAGRRKISQYTRYGTLVLAIFQSIGIATGLPNMPGMQGLVMNPGFAFYFTAVVSLVSGTMFLMWLGEQITERGIGNGISIIIFAGIVAGLPPAIGHTIEQARQGDLHFLLLLLVAVLVFAVTFFVIFVERGQRRIVVNYAKRQQGRRVYAAQSTHLPLKVNMAGVIPAIFASSIILFPATIASWFGGGTGWNWLTTISLYLQPGQPLYVLLYATAIIFFCFFYTALVFNPRETADNLKKSGAFVPGIRPGEQTAKYIDKVMTRLTLIGALYITFICLIPEFMRDAMKVPFYFGGTSLLIVVVVIMDFMAQVQTLMMSSQYESALKKANLKGYGR
	WKG81_20655		flagellar basal body L-ring protein FlgH	LNIDNOFC_04202	flgH	Flagellar L-ring protein	MAKQQILKPGHWLVASLLLTLNGCALVPRTPLVEGATTAQPMPSAPPVVNGSIFQGVAPLNYGYQPLFEDRRPRNIGDTLTITLQENVSASKSSSANASRDGSNSFGVSAVPTGLAGLVGAGGEKANLSAEGKNDFAGKGGASANNTFTGTITVTVDQVLSNGNLHVVGEKQIAINQGTEFIRFSGVVNPRTISASNAVLSTAVADARIEYVGNGYINEAQTMGWFQRFFLNISPM
	WKG81_22200	rpsN	30S ribosomal protein S14	LNIDNOFC_04510	rpsN	30S ribosomal protein S14	MAKQSMKAREVKRAKLADKFFAKRAELKAIISDVNASDEDRWDAVLKLQSLPRDSSPSRQRNRCRQTGRPHGFLRKFGLSRIKVREAAMRGEIPGLKKASW
	WKG81_10390	phoB	phosphate response regulator transcription factor PhoB	LNIDNOFC_02118	phoB	Phosphate regulon transcriptional regulatory protein PhoB	MAKRILVVEDEAPIREMLCFVLEQNDYQPIEAEDYDSAVGKLIEPWPDLILLDWMLPGGSGIQFIKHLKREAMTRDIPVMMLTARGEEEDRVRGLEVGADDYITKPFSPKELMARIKAVMRRISPMAVEEVIEMQGLSLDPSSHRVMSETTPLEMGPTEYKLLHFFMTHPERVYSREQLLNHVWGTNVYVEDRTVDVHIRRLRKALEVSGHDRMVQTVRGTGYRFSARY
	WKG81_02935		quinone oxidoreductase	LNIDNOFC_00592	qorA	Quinone oxidoreductase 1	MAKRIQFSAQGGPDVLEWTDFEPADPAEHEVQVEHRAIGINYIDTYVRSGLYPVAAFPSGLGTEAAGVVSRVGRGVTLFKPGDRVVYCLASMGAYSEVHNVAEDRLMHLPEAISFEQGAASYLKGLTTQYLLRQTYKISAGETFLFHAAAGGVGLIACQWAKALGAHLIGTVGSAEKAAMAKKAGAWATINYREENIAQRVSELTDGKKVGVVYDSVGKDTWEASLDSLRRHGLMVSFGNASGPVTGIDLGILNKKGSLFVTRPSLFGYITNRQELETASAELFSLLASGAIKVDVPEQQKFALKEASKAHQMLESRATQGSCLLIP
	WKG81_16830		MFS transporter	LNIDNOFC_03425		hypothetical protein	MAKRNPYAAREWLPHEKPMLPGSPSTPLHPMPKRLAFGLIGLLISLTGALSNALVTANLVNLQGTFGAWSNEIAWLPAVYVMGNISINLLLVKFRQQFGLRVFTEAFLVLYVLVAFFHLFANDLSSAIIVRTAHGMVAAALSSLGIYYQVQAWPAKHRLKALVIGLTVSQLAIPLARLFSSELLQLNEWRGLYLFELGLALIALGGVLLVKLPPGDRIKTFEKMDFVTFILLAPGMALLCGVLTLGRIEWWFTTPWLGICTAIALTLIVAAIVIEHNRRNPLINTRWLSSGMMVRLGIVMIMIRIVLAEQNTGAIGFLQQIGLQNDQMRGLALAIMAGVIAGIAASALTIKPNHLNWPIVTSLVVMIIASLMDAQSSPLTRASNMYFSQFLLGFSSAFFMAPAMLMGIGSVVTQPKNLVSFVVLFGMSQNLGGLIGSAILGTFQVWREKYHSSLLGDQLSLLDPNVTERLSQYNALFNSLVGDNVLRGAQSTSQLQVIATLQANVLAYNDTYLLTAALALVTLMWVIWRLTRRRYLDWRQAQFNLREQQQLAALQESTEKQ
	WKG81_10125		SmdB family multidrug efflux ABC transporter permease/ATP-binding protein	LNIDNOFC_02064	mdlB	Multidrug resistance-like ATP-binding protein MdlB	MAKSARLWPTLKRLLSYGKPWRKSLSLAVGMLWIAAAAEVTGPVLVSYFIDNLVAKHQMPWGVVAGLVVSFILLQLLAAGLHYWQALLFNRAAIGVVQRLRSDVMNAALCQPLSAFDTQPVGQIISRVTNDTEVIRDLYVTVVSTVLRSAALVGAMMVAMFSLDWRMALVAMMIFPLVLVVMFIYQRYSTPIARRVRSYLADINNGFNEVISGMSVIQQFRQQARFGERMGEASRSHYLARMETLRLDGFLLRPLLSLFSAMVLCGLLILFSFSMPGVFEVGVLYAFITYLGRLNEPLIELTTQQSMLQQAVVSGERIFELMDAAQQQYGADQQPLASGRITLNNLSFAYRENRDVLSDINLEVAPREFVALVGHTGSGKSTLANLLMGYYPVTRGEIRIDDRPISDLSHAVLRRGIAMVQQDPVVLADTLLANVRLGRDISEEAVWTVLEQVQLAPLAHALPEGIHTRLGEQGNNLSVGQKQLLALARVLVDLPQILILDEATANIDSGTEQAIQQTLETLRQHSTLVVIAHRLSTIIEADKILVLHRGRVVEQGTHQQLLAMQGRYWQMYQLQQAGEDLVSGVAVTTEG
	WKG81_21490	dnaJ	molecular chaperone DnaJ	LNIDNOFC_04370	dnaJ	Chaperone protein DnaJ	MAKSDYYEILGVAKSADEREIKKAYKRLAMKFHPDRNPGDKEAEAKFKEVKEAYEILTDAQKRAAYDQYGHAAFEQGGMGGGGYGGGGFGGGGADFSDIFGDVFGDIFGGGRRQRASRGADLRYNMELSLEEAVRGVTKEIRIPTLEECDVCHGSGAKAGTQPQTCSTCHGAGQVQMRQGFFTVQQACPTCHGRGSVIKDPCNACHGHGRVEKSKTLSVKIPAGVDTGDRIRLSGEGEAGEQGAPAGDLYVQVSVKKHPIFEREENNLYCEVPINFAMAALGGEIEVPTLDGRVKLKVPSETQTGKLFRMRGRGVKSVRGGAVGDLLCRVVVETPVSLNEKQKALLRELEESFGGPSGEHNSPRSKSFFDGVKKFFDDLTR
	WKG81_01580		sugar ABC transporter permease	LNIDNOFC_00320	malG_1	Maltose/maltodextrin transport system permease protein MalG	MAKSGSIKRERWIRLSLTWLVVLAVSAIIIYPLVWTVGASLNAGNSLLSSSIIPENASLQHYRDLFNGTVPYLTWYWNSMKISFLTMVLTLISVSCTAYAFSRFRFKGRQNGLMLFLLLQMIPQFSALIAIFVLSQLLGLINSHLALVLIYVGGMIPMNTYLMKGYLDSIPKDLDESARMDGAGNFRIFVEIIMPLSKPILAVVALFSFTGPLGDFILSSTILRTPEQFTLPIGLYNLVSQKMGASYTTYAAGAVLIAVPVAVFYLALQKYFVSGLASGSTKG
	WKG81_08185		CinA family protein	LNIDNOFC_01658	pncC_1	Nicotinamide-nucleotide amidohydrolase PncC	MAKSLDQTAEQLGNILLSSGLHLATAESCTAGLISMTLAAVENSGDFYTSGFVTYSENAKIRLLGVRPDTLKQHTAVSEQTAREMVQGACARSGEPVGLSITGYAGPDGGEDGTPAGTIWFGWVLPDGRDEAECHQFSGNPKSVMEQGTQFALEGLIKRLQRADR
	WKG81_11185	ppiC	peptidylprolyl isomerase PpiC	LNIDNOFC_02277	ppiC	Peptidyl-prolyl cis-trans isomerase C	MAKTAAALHILVKEEALAKEILAKLAKGGNFQQLAKKHSTCPSGRNGGDLGEFRQGQMVPAFDKAVFTCPLLTPYGPVKTGFGYHIIKVLYRN
	WKG81_21680		YtjB family periplasmic protein	LNIDNOFC_04409	ytjB	putative inner membrane protein Smp	MAKTALKFRLHRTVIVLISMALLVVLMQGASWFSLGHQAARSEQVEELAHTLTSQVAFSLKPLMDNSENNRTQIEAILNQMTANSRILDASVYDGDGSLVAHSGENINVRDRLALDGQRAGSYFNHQIVQPLAGNEGPLGFLRVTLDTHVLVTDSHQVDNTTNILRLMMLLALAIGIILSRTLLRHRRTRWQQSPFLLTASTPVKEDRDEDDEKKE
	WKG81_05855		SrfA family protein	LNIDNOFC_01186		hypothetical protein	MAKTFLRSGNLDAVLALGENGQPVYASALQIRETLRLRRQSALADCLAIPQANERGDRLDWYAPFSGRVKSWLGASDHERRAALQQLTACQQDMQDLSTRARAAENPSMRLFGALLSKTLQFPDQQYVYLVDGKPVITFWGFVDAQARSRDDALACLRDTLEENLPVALVELLPELPAAPVIAEPVMIAEPEPEPEAMAEPLPVAAPVEAQPVTPVAARHRFRVWYLLPPVAIAAAVMVAVLLHRSEPVKTPVATAKPASAPATVSTPAPAATPAPVAATPSVTPPAEQAAPENLPESQPQKPATNTDTAPATSSATLATTVTAPVPAKPDDLIVTPDAVRDGQVRVIDGRWRVTIDQMPTPTGKPPVMRFQFKNGKGSVQIAQGNTTCKADVSAAMTSAGNLVIESRYTAKCQNNSRYRMPLLVCHASIGAAVCEAQYADDRVFPMTIKRESK
	WKG81_22175	rpmD	50S ribosomal protein L30	LNIDNOFC_04505	rpmD	50S ribosomal protein L30	MAKTIKITQTRSSIGRLPKHKATLVGLGLRRIGHTVEREDTPAVRGMVNAVSYMVKVEE
	WKG81_15325	btuF	vitamin B12 ABC transporter substrate-binding protein BtuF	LNIDNOFC_03120	btuF_3	Vitamin B12-binding protein	MAKTLLLCWLLLLSGSLLASPPRVITLSPHLTELAFAAGITPIAVSAWSDYPPQAKQIEQVANWQGIKAERILQLKPDLVLAWRGGNPQRQIDQLQELGVPVKWIDPLTLDEMFTALADLGRWSPRPEQATRAARQLRQQEAALRQRYAHLTAVPLFLQFGQQPLFTAARATLQNEIITLCGGRNIFADSRVSWPQVSREQVLMRHPQAVVTGGSAQQAENIRVFWRPQLDVPVIAINEDWLSRPGPRLLLAAQQLCTALHPDE
	WKG81_07370		hypothetical protein	LNIDNOFC_01490		hypothetical protein	MAKTMIDFTGAKFDLNGSSCNVLPDGTRKNEVQHRRIILADGTEYQFDRYGWSRWFPNKDRRRFSDSSGYSRKCNDRYSWMLNQGWKENFREAG
	WKG81_00965		hypothetical protein	LNIDNOFC_00200		hypothetical protein	MAKVKYILPLLLILALAAWWFIPHDSEEDKAYYVAVLCAIDHDSKQPLDQQMQNVIEGGNSDYALQKITYKSGLGRSVIGRWQQLTPDEQQRAVQDNLACQQLLKR
	WKG81_17150		flippase	LNIDNOFC_03486	rfbX	Putative O-antigen transporter	MAKVLDKSLVINIFSLLAYRGASFLFPLATLPYLARVLGVEQMGTLALAIACVLYCSTISDWGFNVFTTKDIAHHRDDKERVSQLFWSTFNAKLMLLVVTSGTLLTATWFNPSWHPLFFIILANCTTLVGSLFSFGWLMQGFEKLGKTAMIATFGNFCAIPLTFLLVKSPQDTWLAALIPGAVSIISAAITLKFVLEMKVIGRYRFEPREIKQRITDSMDVFIAIAGANLFNSVNVVILASFASTYMVGIYNGADRLRKAANSVPEQIGSAFFPRVSHLFGRDKRAAIAATRKSLLLSFSMSLAIVIFTWFFADLVVSILLGKDFIPSADVLRVFVLCFLFGNIAYPAGLQILIPHGLARQRMWVMMAAGVVNVPLCCFLAWKFGAIGAAWSMVGAEAFVCLGIFGIMQRHGILREYLFPSEVKNHPIKDSAA
	WKG81_19560	serA	phosphoglycerate dehydrogenase	LNIDNOFC_03979	serA	D-3-phosphoglycerate dehydrogenase	MAKVSLEKDKIKFLLVEGVHQSALENLRAAGYTNIEFHKGALDSDALKASIRDAHFIGIRSRSQLTEEIFAAAEKLVAVGCFCIGTNQVDLQAAASRGIPVFNAPFSNTRSVAELVIGEMLLMLRGIPEANAKAHRGIWNKIAKGSFEARGKKLGIIGYGHIGMQLGVLAESLGMHVFFYDIENKLPLGNATQVRHLADLLNMSDVVSLHVPETVSTQDMIGAEQLAQMKPGALLINASRGTVVDIPALCDALASKQVGGAAIDVFPSEPATNSEPFISPLSEFDNVILTPHIGGSTEEAQENIGIEVAGKLAKYSDNGSTLSAVNFPEVSLPIHGISASRLLHIHENRPGVLTAINQIFAEQGINIAAQYLQTSPFMGYVVIDIDAEPEVAENALQLMKAIPGTIRARLLY
*				LNIDNOFC_02968		hypothetical protein	MAKYMVSKTNSGLKSGWLSGLTGVVIFSGSLPATRIAVQEMDPFFLTFLRASVAGVLAIMLILFLRQTRPQWSQLISLIIVALGVVVGFPLLTAMALRHVSSAHSIVILGLLPMATAIFGVVRGGERPRLAFWIFSGTGSLLVMGFALFQGGAISATGDLLMLASVVVCGLGYAEGAKLSRELGGWQVICWALIIALPMMLVATIETIPEGISDISLPVWLALGYVSLFSMLIGFIFWYRGLAAGGIAAVGQLQLLQPFFGLGLSATLLSETVSPVMIMITLGVILCVIGSRRFAH
	WKG81_08450		PLP-dependent aminotransferase family protein	LNIDNOFC_01718	norG_1	HTH-type transcriptional regulator NorG	MAKYQRLMDEIQQQIEAGIWLPGTRLPSLRQQVAQQGVSLMTVLHAYELLESQGWIVSRPQSGYYVAPRALAPAPLSVAISEQVDINDFVFDVLQATRDPAIVPFGSAFPDPALFPQRQLMRSLANVSHHLTPTDALHNLPPGNATLRQLLAQRYARQGITLSPDEIVITSGALEALNLSLQSLTEPGDYVVIEQPSFYGALQAIERLKLKALAIPVDARNGIDLVQLEEALQRWPVKACWLMTTLQNPLSVTLTPERKQQLVALLARYQVPMIEDDVYAELWAGDAPPLPAKAWDRQGNVLHCGSFSKSLVAGFRVGWVAAGQHAQRIQRLQLMSTLSTSAPMQLALADFLATRRYDTHLKRLRQILAKRQQMVRQALMKVLPPQATVSEARGGYFLWVTLPESINTTRLYQRALAQGISIAPGQLFSAGEQFRHCFRLNTAWPWDSRAEAAIVKLGQLMAEGQAD
	WKG81_03050		CidA/LrgA family protein	LNIDNOFC_00615	cidA	Holin-like protein CidA	MALALTLRSNRAVQWLSLPLQLGFYIGLFIACDRLVSWLHLPLPANIVGMLLLLALIVTRIVPLNWVKAGSRWLLAEMLLFFIPAVVAVVNYGDLLRVDGWRICVVIGVSTLLVLASTAWVVDRLYQYEVARAARKQDPHA
	WKG81_09505	lnt	apolipoprotein N-acyltransferase	LNIDNOFC_01930	lnt	Apolipoprotein N-acyltransferase	MALASLYPRQRVRLLLALITGALGTLSFSPYDFWPAALLSLCGLQLLTLNRSSPQASAIGFVWGLGLFGSGINWVYVSVATFGGMPGPVNVFIVALLAAYLAIYPALFAGVLNRIWPRTTLWRLALAAPALWQMTEFLRGWVLTGFPWLQFGYSQIDGPLKGLAPLAGVETLTFLLMVVAGLLAYALQQRNVRSLVAALLLLALPWPLRYIQWVQPMPERAVEVALVQGNIPQSMKWDPQQLLTTLRIYNGLSQPLMGKAPIIIWPESAITDLESNQQPFLRSLDDELRERGSSLITGIVDSRLEQNRYHDYNTVIVLGGKAPYNYFSGNRYQKNHLVPFGEFVPLADLLRPLAPFFDLPMSAFSRGNYLQPQLSVAGYNLTSAICYEIVLGEQVRANFHPDTNFLLTVSNDAWFGHSIGPWQHFQMARMRALELGRPLLRSTNNGVTAVVNASGDVEAMLPQFTRDVLASKVTPTQGETPYARAGIWPVWSLTLLAAVIALLRRRR
	WKG81_06890	cysZ	sulfate transporter CysZ	LNIDNOFC_01392	cysZ	Sulfate transporter CysZ	MALENSVSNFNGMHYFSQGWKLVRLPGIRRFVVMPLLINIVMLGGAFIWLFYRLGDWIPRLMAHIPDWLQWLSYLLWPLSVIAIVLVFSYFFSTLANLIAAPFCGLLAEQLEGRLTGKPLPDSGWAGLIKDVPRIMKRELQKLGYYLPRALGLLLLYFIPGFGQTVAPVLWFLFSAWMLSIQYCDYPFDNHKVPFQQMRNALRQHKTANMQFGALISLFTMIPVLNLVIMPVAVCGATAMWVDRYRPQLARSEVR
	WKG81_13675		haloacid dehalogenase type II	LNIDNOFC_02785		hypothetical protein	MALFKPKFITFDCYGTLIRFDMAGAAQRCFSDRVDPDAMLAFTTDFSSYRLDEVLGAWKPYYDVVSNALQRTCKKWGVRWDKADSDFIYTDCASWGPHPDVPAGLAKVAKEFPLVLLTNSMKDLIPHHEPRLGAPIYMAITAEETGAYKPQMKGFEYMLDKLGCGPEEILHVSSSFRYDLMTAHDLGIKNKVWVNRGHEPANPYYQYTEINDIGGLPGVVGL
	WKG81_18420	xni	flap endonuclease Xni	LNIDNOFC_03746	ygdG	Flap endonuclease Xni	MALHLVIVDALNLIRRLHAVQGSPCVEGCLAALRQILGHAHPTHAVAVFDGEARHQGWRHQLLPDYKSGRPPMPDDLQAEMPALQEAFRAAGVSCWIAGEDEADDLAATLAVKMAQAGHQATIVSTDKGYCQLLAPEIRIRDYFQKRWLDLPFIEAEFGVAPQRLPDYWGLCGISSSKIPGITGIGPKSAKQLLTEFHTLEGIYQQLDQVPARWREKLAEGQQMAEISRQVATLKRDLVLQGNLNTLRYTG
	WKG81_05055		aspartate aminotransferase family protein	LNIDNOFC_01026	astC	Succinylornithine transaminase	MALHVSRHDFDQWMMPVYAPATFIPVRAEGSTVWDQNGKDYIDFAGGIAVNALGHAHPALQQALQEQAAHLWHTGNGYTNEPILRLAKQLIDATFADRVFFCNSGAEANEAALKLARKVAHDRVGPHKSGIVAFKNAFHGRTLFTVTAGGQPAYSKDFAPLPPEIQHAPFNDLAAAAELINDHTCAVIVEPIQGEGGVLPADPAFLRGLRELCDKHQALLIFDEVQSGVGRTGSLYAYMHYGVTPDVLTSAKALGGGFPIGAMLTREDLALVMGVGTHGTTYGGNPLAGAVAGKVMELINQPELMAGVTERHQWIVAALDEINQRLHLFKEVRGLGLLIGAVLSDDFAGKAKAINLAAAEMGVMVLIAGANVVRFAPALNISEQEVKLGMARFAEVCESLVRGSTS
	WKG81_06475	rhaR	HTH-type transcriptional activator RhaR	LNIDNOFC_01310	rhaR_2	HTH-type transcriptional activator RhaR	MALILSRDDYFPATTLPVAVAERMPQPSFPPHRHEFSEIVIVWRGNGLHVLNDRPWLITCGDVFYIRDSDCHSYDSVNDLVLDNILYCPDRFGLALDWNQLLPQQGPDAPGGWRLTTRGMALARGVISQLERESRKSDPLSVQLSEALFLQLALILRRHGYAADRPWALPEGEQLDLLMSALQGAIARPFDLAEFCQLNQLSERALRQLFRQQTGMTIGHYLRQLQLCQAKYLLRTQDCLISEVAARCGFDDSNYFSVVFTRDTGLPPSAWRQQFIAPRQALKSSTS
*				LNIDNOFC_04175	lpoB	Penicillin-binding protein activator LpoB	MALILTGCVVKQQQPAPVEPTQPVEPVQPVPQPEPVPQPQPVPQPPKLVTINWDASVQPLVAQMLQAASTEPGSVLLVDRVKNSTNGALQSEKATAAIQNALNNNGKFTLVSADQLAQAKQTLGLSPDDSLNSRSKAIGLARNVNAQYVLYSNARGDVKAPTLQMQLMLVQTGEIIWSGNGIAQN
	WKG81_16390	yajD	HNH nuclease YajD	LNIDNOFC_03336		hypothetical protein	MALIPKNYTRLESGYREKALKIYPWVCGRCSREFVYSNLRELTVHHIDHDHTNNPEDGSNWELLCLYCHDHEHSKYTEADQYGTRVVAGEDAQKDVGEATYNPFADLKSMLNKKK
*	WKG81_20315		lysozyme inhibitor LprI family protein				MALITVSLCISASALAEDTCAKQPSDGALFQCTVQQKKLAEDDLNKEYQTAKKRIVQMYSTQKKLADDYVATLVDTQRSWLRYRDGQCKLEAFAAEEDSNANAVATNLCVIRIDKERTAILKQLPY
	WKG81_20945		2-hydroxyacid dehydrogenase	LNIDNOFC_04261		2-ketogluconate reductase	MALKQCNVLIKGKFLPPQLIENIEKTFTAFRLWEAEDEAAFLAEQGADIDMLVTSGNAVMGAPAALIAALPNLKAICSNGVGYDSIDTEAARSRGIVVTNTPEVLNDCVADLGMALLLDVARRISEADRFTRAGHWSQGRFPLSGKIGGKVCGIVGLGNIGQAVARRAQAFDMAIHYYNPRSRPDVPYTRHESLVALAQQADFLVLTLPGGAATRHIINAEVLQALGPQGYLINIARGSVVDQQALVDALETGQIAGAGLDVFEQEPQVPDALRQRDNVVITPHIASSTRETMAAMADLVFENMLAFARGEPVLTRVV
	WKG81_02245		FadR/GntR family transcriptional regulator	LNIDNOFC_00452	lutR_1	HTH-type transcriptional regulator LutR	MALKSVQKHNIVDVIYEQMKKNIQDGIWEPGCKLPSEPTLTATFQVSRVSVRSAVQKLRDLGVVVTHHGKGTYVTRDVARYGAFSDNQPILHLSQEEFDHMRVFRQTVEFRCMELAVQNATDNDIKELEKALNRMLVNKDDYKKYSLADYDFHLAIVKASHNSIFIHVMESLKGIYVYYLEELNRVLGITLESVEAHIKVFMALKNRDASLATETLNSAMTHNVNAIEDVRHN
	WKG81_13355	minE	cell division topological specificity factor MinE	LNIDNOFC_02717	minE	Cell division topological specificity factor	MALLDFFLSRKKNTANIAKERLQIIVAERRRGDSEPHYLPQLKRDILEVICRYVKIDPEMVTVQLDQKGDDISILELNVTLPETDEVTK
	WKG81_07670		YfhL family 4Fe-4S dicluster ferredoxin	LNIDNOFC_01552	yfhL	Ferredoxin YfhL	MALLITSRCINCDMCEPECPNQAISLGDAIYEIDVSRCTECVGHYETPTCQQVCPIDNTIIIDPQHTESRDVLWEKFVLLHG
	WKG81_20680	flgC	flagellar basal body rod protein FlgC	LNIDNOFC_04207	flgC	Flagellar basal-body rod protein FlgC	MALLNIFDIAGSAMTAQSQRLNVSASNLANADSVTGPDGKPYVAKQVVFQTDAAPGSATGGVKVARVVDDPTPAKLVYDPGNPMADAKGYVKMPNVDVVSESVNTMSASRSYQANVEVLNTVKSMMMKTLTIGQ
	WKG81_11065	dppD	dipeptide ABC transporter ATP-binding protein	LNIDNOFC_02253	dppD_2	Dipeptide transport ATP-binding protein DppD	MALLNVDKLSVHFGDDKAPFRAVDRISYQVEQGQVVGIVGESGSGKSVSSLAIMGLIDFPGKVMAEKLEFNQRDLQNISERERRQLVGAEVAMIFQDPMTSLNPCYTVGFQIMEAIKVHQGGNKRTRRQRAIDLLNQVGIPDPASRLDVYPHQLSGGMSQRVMIAMAIACRPKLLIADEPTTALDVTIQAQIIELLLELQRQENMALILITHDLALVAEAAHHIIVMYAGQVVESGKATDIFKAPRHPYTQALLRALPEFAADKARLASLPGVVPGKYDRPIGCLLNPRCPYATDLCRQEEPELRTIPGRQSKCHYPLDDAGRPTYES
	WKG81_10030		hypothetical protein	LNIDNOFC_02044		hypothetical protein	MALLVWLLSGLLLGLLKRLLMPGPPGGLVATLTLSMIGALIGGYIATYFELGTLATLHIGALGVAIIGALVMLLVAARLRI
	WKG81_22500	rplJ	50S ribosomal protein L10	LNIDNOFC_04572	rplJ	50S ribosomal protein L10	MALNLQDKQAIVAEVSEVAKGALSAVVADSRGVTVDKMTELRKAGREAGVYMRVVRNTLLRRVVEGTQFECLKDTFVGPTLIAYSMEHPGAAARLFKDFAKANAKFEVKAAAFEGELITAANIDRLATLPTYEEALARLMSTMKEAAAGKLVRTLAAVRDAKEAA
*				LNIDNOFC_01595		hypothetical protein	MALNVPWWTKKHLRHNDSDMSWIPAESIKRIEVVRGIMSSLYDSDALGGYSIWNKGGSYTTGEDISKNNEQHWRCA
	WKG81_02700		DUF2817 domain-containing protein	LNIDNOFC_00543		hypothetical protein	MALPDYHVQRARFMAAAESKGAETTSYPHPLPCPLGEALYTDVARIGPASASRLMLVVSGTHGVEGYYGSDCQIAWLEKLDEKALPADTALLLIHLLNPWGTAHLRRVNEDNIDLNRNFIDFSQPPPANPDYAQWHGIYHGDRASADRQLADALEGAGWHAVKRVTEAGQYSFAEGFFFGGEKPCWSHLTMAAIVEQHLSVAKTIISFDLHTGAGAWGHPMLLSIAEQRYPAHDWGKAIYGEWLTLLFTGAGRDSVTGVTATATGYLSQYLLTSLADTRILPLVVECGTYEGQDMHQRVREDHWLHLYGNPASAGGQVIKQQLVEGFWPEDADWRALVAFRTQQIFLRGWRALADTP
*				LNIDNOFC_03070	aat	Leucyl/phenylalanyl-tRNA--protein transferase	MALREPNGLLAMGGDLSPARLLNAYQRGIFPWFSSGDPILWWSPDPRAVLLPEQFHLSRSMKRFHSRSPYRVTMNESFAEVIEGCATGREEGTWITFEMKRAWLRLYELGHAHSIEVWDEHQLAGGMYGLAMGQIFCGESMFSRQQNASKTALWVFCQHFLRHQGRLVDCQVLNPHTASLGAQEIPRANYLQYVQSLACQPVSDGCWQTQTLF
*				LNIDNOFC_01637		hypothetical protein	MALRIIAAAQELNVASDKCGSGWGKISGLNIVMGFFRIFY
	WKG81_21055		YbfB/YjiJ family MFS transporter	LNIDNOFC_04282		hypothetical protein	MALRVALSAFLTLFVAMGIGRFAFTPQVPLMIQAHQLTLTSASLVAALNYLGYLCGSFDAMRAHRRVELRLQAGVWGAVILTLLSALASGPWLHGAIRFLIGWASGWAMVLVAAWSNEQLHRHGRAGLSAAVFAGPGCGIFVSGLLGVALHTLQVSASLAWAAYGALALLLIALITRNLPRRGELHRPDQAPEPLVLDRNLKRLVLSYSLAGFGYILPATFLSQMAATRFPDGIFAQFVWPIFGGAAMIGILLGILTRRWGHSHVRLALVLWAQALGVFAAALLPGFSGLLAGALLVGGGFLSVVQLSLLCARELAPNHLRYMAGLLTTGYAIGQLVGPLLSFLSTALLHRLEPALWVAGVSLVWAGLLVWRRTG
	WKG81_13815		sigma 54-interacting transcriptional regulator	LNIDNOFC_02812	norR_3	Anaerobic nitric oxide reductase transcription regulator NorR	MALSAKEKLFNQVITHYAESGSGFTAQDCADFIQVNRSVVSHYLNRLCDDGLLRKENTRPVRFFVMAEAAGTVSVLPAVHEKNDVFSQLIGVRGSLSEVVALCRSAVDYPGDGLPVLLTGESGVGKSHIASMVYQYALERNVIAANAPFVELNCADYANNPELLSATLFGYTRGAFTGADRDKRGAFDDADGGFLFLDEVHRLSAENQEKLFLFMDKGYFYRLGNNRTAHRAAIRFIFATTENIDTVLLNTFRRRIPIRVNLPNYISRPLPERIAHVNHFFHQEAVNLRQDIHFNTLVMHQLVSSSVRGNIGELKNQIKVMCATAWSNTPHGEIIRVQGGHLTGEILVASSTAAVNAPDVSAFLPKSMNDEVIFRDFCHSGNVMLLNRKLEQLLTDVNGAFSTEALYSGYIWQKTMQAANELENLSGVQLSQELRKTLWLCLSYTLYISRETETLDELTRISDYVSGKASLLADECITLLARNVTPQPLPLLRPLLSCAFHSLAGEDDLIQGIIVAHGRTTASSIAGIANQLTGGYYFKAFDMPNSTSTREIIDLLIAHVSRLRQGAGLIILVDMGSLREIYEEIKLHLHGELLVINNVSTIMALDIASKIQERLPMAEIIEAAHGAYDVEVRHYSGMQPGNKIIISCISGEGISRKLKDIVQRYLVQETIDIVTMEYDDLKWKITHADPSLNGTRLIITTTDLEAGYIPLLSVEQLIKERAQILKRDYFHGLLQDGALEPMVEEVVKLFTVEGIASRLSFLNPMVIINEVEAVIKQYEGFYKIHFESYLRMNLFMHIALMIERVMVNNGVRHREETDLTFQQQAFVAVHDTFFQALNRKYHLSLPLTEILMIFEIMEPWISVDTPA
	WKG81_01835		LysE family translocator	LNIDNOFC_00370	rhtC_1	Threonine efflux protein	MALSHELILIFTTYFVATASPGPSNMAIMGTAMKKGRGAALALAAGVVSGSMLWALLAACGVLTVLATFAQLLIVLKIGGGLYLLWLAFKAGKSALRRTEASDFKASDERVVYGRLFRQGILMHIGNPKAILTWVAIMSFALKPDVVAATLPIIICGCAVICVVVFGGYALLFSTAVMGAFYRRIRRGLDALLACCFALAGLKLVFSRS
*				LNIDNOFC_00151		hypothetical protein	MALSKPVLRPPEWCSLRSASGFRGAYFEGGRFYYRLSANALTFNQSHREYSSLRPDQTIPESIIAFNPFTAPARAAIKRGAALAAALLLVSCASEPPKSLVTPFPPVTKQPLPMPGKPAQPQAQEPMRGVWLATVSRLDWPPVASVNGTSPAQRIRQQQQSLIDKLDKLKSLGINTVFFQVKPDATALWPSKILPWSDMLTGKIGEDPGYDPLQFMLDEAHKRGIKVHAWFNPYRVSVNTKSSTFSELNRTLSLHPASVFVLHRDWIRTAGDRYVLDPGIPEARDWITSIVAEVVARYPIDGVQFDDYFYAESAGSLLNDNQTFSRYGQGFASKADWRRHNTQQLIEQVSHTIKQLKPEVEFGVSPAGVWRNLSHDPAGSDTRGAAAYDEAFADTRRWVQQGLLDYIAPQLYWPFSRQAARYDVLANWWAEVVKPTKTRLYIGLALYKVGEPSKIEPDWTQQGGVPELKKQLDLNESNPNIDGTILFRENYLNQPQTQQAVSYLKSRWGG
	WKG81_02580		response regulator	LNIDNOFC_00519	todT_1	Response regulator protein TodT	MALSQRIVIVDDERAVRSGLSNLLHSDGYSTRLFESGEALLSDDDALSEVGMLIIDVGLKGMSGFELFTILKQRAGLPPVIFISADLEETTLWYAIALGAVTFLRKPIDVDTLLTLIRCELSQGKVR
	WKG81_14705	dinG	ATP-dependent DNA helicase DinG	LNIDNOFC_02995	dinG	ATP-dependent DNA helicase DinG	MALTAAVKSQIAQWYKALQEQVPDFIPRAPQRQMIAEVAKCLAGDDSRHLAVEAPTGVGKTLSYLIPGIAASRAQEKRLVISTANVALQDQIFTKDLPLLKKIIPDLTFTAAFGRGRYVCPRNLAAMAADDDEQGDLLLYLDDDAVSSTKEEQTQCGRLQKSLDRYQWDGLRDHSEENVSDSLWQRLSTDKASCLGAHCRWYRECPFFVARREIEQVDVVVANHALVMAAMENESVLPPAKNLMLVLDEGHHLPEVARDALEMSADITPGWSSLQLDLFIKLVESIMTQMRPKSPPPLANPERLKAHCDELRELLTITAQALNPLLPPHNQPGEFRFVLGALPQELLDLCARLFKLSDALRGLSEGLINALSEQTGKVDVVRLHRNLLQLNRQFGWFESVSKLWRLAAMEKASGAPVSKWITRELREGQAHLLFHCAGIRVSDQLEKMLWRKIPHVVVTSATLRSLNSFNRLQEMSGLSEKAGDRFVALDSPFNHVEQGKLVIPQMRYEPLMTHEAEHIAEMAGFFRQQMAEKKHKGVLVLFASNRAMQQFVACLPDLRLSMLVQGDQPRSRLVDLHRQRVAKGETSILIGLQSFAEGLDLKGDLLSQVHIHKIAFPPVDSPVILTEGEWLKSLKRYPFEVQSLPSASFTLIQQVGRLIRSHQCYGEIVIYDRRLLSKSYGSRLLAALPIFPIEQPETPEPAAIPATVVPKNTVRKRRPTRR
	WKG81_05195	ihfA	integration host factor subunit alpha	LNIDNOFC_01054	ihfA	Integration host factor subunit alpha	MALTKAEMSEYLFEKLGLSKRDAKELVELFFEEVRRALENGEQVKLSGFGNFDLRDKNQRPGRNPKTGEDIPITARRVVTFRPGQKLKSRVENATPKETD
	WKG81_13295		CoA pyrophosphatase	LNIDNOFC_02704	nudL	putative Nudix hydrolase NudL	MALTLDDFRSRFLLQQPARSTQLLSGRHAAVLVPIVARPEPGLLLTQRSHALRKHAGQVAFPGGMQDDTDASLIATALREAQEEVGIEPHQVEVLGALPAVTSSTGFQVTPVLGIIPADLRLTINPDEVSSAFEMPLAEALQLSRYSALEVHRAGVRHPVWLSRYQDYLVWGMTAGIIRSLSAQIAF
	WKG81_10780	recF	DNA replication/repair protein RecF	LNIDNOFC_02196	recF_1	DNA replication and repair protein RecF	MALTRLLIKDFRNIEQADLQLAPGFNFLVGANGSGKTSVLEAIHTLGHGRSFRSLQAGRVIRHDEAAFVLHGRLENKEREISVGLTKNRAGDSKVRIDGSDGHKVAELAQLLPMQLITPEGFSLLNGGPKYRRAYVDWGCFHNTPGFFNAWNNMRRLLKQRNAALRQVLRYSQIRPWDQELVPLAEQISQWRAEYSAAISAEITATCGQFLPEFELRFSFQRGWDKESDYAELLERNFERDRALTYTASGPHKADFRIRAEGTPVEDLLSRGQLKLLMCALRLAQGEFLTSQSGRRCIYLIDDFASELDESRRRLLAERLKATQAQVFVSAISAGHVIDMTDEKGKMFRVEQGKIAVQPED
	WKG81_09420	fldA	flavodoxin FldA	LNIDNOFC_01914	fldA	Flavodoxin 1	MALVGIFFGSDTGNTENIAKMIQKQLGTDVAEVHDIAKSTKEDLEAFDILLLGIPTWYYGEAQCDWDDFFPTLEEIDFNGKLVALFGCGDQEDYAEYFCDAMGTIRDIIEPHGAVIVGHWPTEGYHFEASKGLADDTHFLGLAIDEDRQPELTSQRVEQWGKQIFDELQLKEIIEA
*	WKG81_15510		SDR family oxidoreductase				MALVTGASSGIGQAVVDRLLNEGWHVTGLSRSAISRAEAGWQSHQIDISDSAALQALLDALPVPQAVIHVAGLMQAAPLGELDLSASARLWQLHVAAAEQLANHFAPRMRAGGRIVLLGSRTSGGAAGRSQYVATKSAMIGMVRSWAAELAPRGITANIVAPGATETPMLQQPGRASSPPRLPPIGRYIQPQEVAGLVDFLLSPAAAAITGQQLVMCGGASLS
	WKG81_17370	argH	argininosuccinate lyase	LNIDNOFC_03531	argH	Argininosuccinate lyase	MALWGGRFTQAADQRFKQFNDSLRFDYRLAEQDIIGSVAWSKALVTVNVLTQDEQQQLEAALNTLLDEVREDPEQILQSDAEDIHSWVEGQLIDKVGALGKKLHTGRSRNDQVATDLKLWCKVQIEALLGATRDLQQALVVTAEANQDAVMPGYTHLQRAQPVTFAHWCLAYVEMLARDESRLQDTLKRLDVSPLGCGALAGTAYEIDRQQLAGWLGFASATRNSLDTVSDRDHVLELLSDAAIGMVHLSRFAEDMIFFNTGEAGFIELSDKVTSGSSLMPQKKNPDALELIRGKCGRVQGALTGMMMTLKGLPLAYNKDMQEDKEGLFDALDTWLDCLHMSVLVLDGLQVKRPRCQEAAEQGYANSTELADYLVAKGVPFREAHHIVGEVVVAAIGQGVSLEALSLAQLQQFSAVIGEDVYPILALQSCLDKRNAQGGVSPQQVARAIGDAKQRLA
	WKG81_06420		hypothetical protein	LNIDNOFC_01299		hypothetical protein	MALYYYVNKQSGYNNNHVVHAAGCPHLPDIDNRMFLGSFYHVNAAILQAKKYYAGAIGCENCCPLKNVDQQATQLSVALKHTPSSR
	WKG81_15925		HigA family addiction module antitoxin	LNIDNOFC_03243	yddM	putative HTH-type transcriptional regulator YddM	MAMFNPPHPGGLIAEYLEDNDISLRSLAKQLGVSAASLSKVASGKASVSPEMAVRLEAGLGIAARLWLSMQAACDLHKARETTDVSGVPLHPGIVASSLRDETV
*				LNIDNOFC_00109	gcvA_1	Glycine cleavage system transcriptional activator	MAMHAQESKETIGPMKIPSSRSLLAFEAAAKHNNFARAAEELSLTEGAISRQIARLESMLNCRLFDRTGSRVKLNPVGARYAQQIRETLERLERDTQSIMGMPEGSRSLDIAALPTFSSRWLIPRMVSFYAQHPDITVNIAARTDPFILPGSGFDAVVHFDHPAWAGMEMQFLFQETLLPVCHPALVENFKSHAQLNELPRIHRRQNPHAWQHYAQEIGIELDNPAQGVRYDLHEMSIAAALSGQGVAMVPRMYVERELVNGELIAPWPESVSLSKKYCLVKSVETSINDMALQAFEQWLLAEINRGT
	WKG81_12600		hypothetical protein	LNIDNOFC_02558		hypothetical protein	MAMINSTKAPMSYRRKVILGCVLLSCSMICILMTIIFLYVSNTANKRVEEIRADYRLIAARRDDRVELLTDQVAVIQHKLDAIPDRIADKTVIKVKEVVTESEVPAGKSGQKP
	WKG81_15240	bamA	outer membrane protein assembly factor BamA	LNIDNOFC_03102	bamA	Outer membrane protein assembly factor BamA	MAMKKLLIASLLFSSATVYGADDFVVKDIHFEGLQRVAVGAALLSMPVRVGDTVNDDDVRNTIRSLFATGNFEDVQVLRDGTTLIVQVKERPTIASITFTGNKAVKEDQLKQNLEASGVRVGEALDRTTISSIEKGLEDFYYSVGKYTANVKAVVTPLPRNRVDLKLVFTEGVSAKIQQINIVGNKAFSSDELISRFQLRDEVPWWNVVGDRKYQKQKLAGDLETLRSFYLDRGYARFNIDSTQVSLTPDKKGIYITVNITEGDQYKIAGVIVNGSMAGHSAEIEHLTKIPAGELYNGAKVTKMEDDIKKLLGRYGYAYPRVATQPEINDADKTVKLHINVDAGNRYYVRNVRFEGNDTSKDSVLRREMRQMEGAWLGSDLVEQGKERLNRTGYFETVDVDTQRVPGSPDQVDVVYKVKERNTGTFNFGVGYGTESGVSFQVGVTQDNWLGTGNTVGISGTKNDYQTYAEFSLTDPYFTVDGVSLGGRLFYNDFKADNADLSDYTNKSYGLDGTLGFPINENNTLRVGLGYVHNDLSNMQPQVAMWRYLDSVGKPQQLNDEGDFSADDFTFNYGWTYNTLDRGFFPTSGNRTNLNGKVTIPGSDNSFYKATLDTQQYVPINQDRTWVLLGRGRVGYGDGLDGKEMPFYENFYAGGSSTVRGFQSNTIGPKAAYLNNNSSNCRIADPNGVCKSDDAVGGNAMAIASLELITPTPFLSEKYANSVRTSVFVDAGTAWDTHWENTAETRAAGIPDYSDPNNIRVSSGVALQWMSPLGPLVFSYAQPMKKVDGDKSEQFQFNIGKTW
	WKG81_16265		DUF1090 family protein	LNIDNOFC_03312		hypothetical protein	MAMKSKIIALILISSPLTGFAATDSCNDQLSDILTKTEMAKKQGNAAEIARLNIARNMVETYCTDERQAMRASHDVSRREMKVKKAELELQEAQEELAEANTEGRTDRIRKKTSKVEEKKLKLESAKMDLKEAQDDAQRLK
*				LNIDNOFC_01156	ydgT	Transcription modulator YdgT	MAMMTAHDYLLKFRKVNNSDSLEKLFDHLNYSLTNDLEIINMYRAADHRRAELVSGGRLYDLGCVPKTVWRYVV
	WKG81_03565		TIGR03758 family integrating conjugative element protein	LNIDNOFC_00718		hypothetical protein	MAMNGAQTSGWAAGTGSSLTPGQLNILILSTLAVVMLLFSAWTLVQAYRGLASKTVRFQQINELFIRLAILWLLTLFFFFN
	WKG81_07910		cold shock domain-containing protein	LNIDNOFC_01601		hypothetical protein	MAMNGTITTWFEDKGFGFIKDENGDNRYFHVIKVANPDLIKKDAAVTFEPTTNNKGLSAYAVKVAPTSKYIYIAGERLKITSIKSYLVYNEEVPVDAGVDKENAVLSVGLLLNNIRPKTDPNANEMRSLKKLAVTTFQGTTLIFSEDEIDIESTVKVLKGLK
	WKG81_16250		FeoA domain-containing protein	LNIDNOFC_03309	feoA	Fe(2+) transport protein A	MAMNMGSTYRILGYKPSVNSAWRQKLLTMGMLPGAVIEVIRVAPMGDPVQISTRRVSLAVRQRDLDDIILEEIV
	WKG81_08495	exbD	TonB system transport protein ExbD	LNIDNOFC_01727	exbD	Biopolymer transport protein ExbD	MAMRLNDDLETDGEMHEINVTPFIDVMLVLLIIFMVAAPLATVDVRVNLPASTSAPQPRPEKPVYLSIKADKQLYVGNDQVTPESLVNVLTNQTQGNKETTIFFQADKSVDYETLMSVMDKLRTAGYLKIGLMGMETVKK
	WKG81_10565		F0F1 ATP synthase subunit epsilon	LNIDNOFC_02153	atpC	ATP synthase epsilon chain	MAMTYHLDVVSAEEQLFSGLVQKIQVSGSEGELGIFPGHAPLLTAIKPGMIRIVKQHGEEEYIYLSGGVLEVQPGSSTVLADTAIRGTDLDEARALEAKRKAEEHMNSSHGDVDYAQASAELAKAIAKLRVIELTKKAM
	WKG81_02055	malG	maltose ABC transporter permease MalG	LNIDNOFC_00415	malG_2	Maltose/maltodextrin transport system permease protein MalG	MAMVQPKSQRLRLFTTHLLLLLFIAAILFPLLMVIAISLRAGNFATGSLIPEQISWEHWRLALGFSVEHADGRVTPPPFPVLLWLWNSIKIAAISALGIVALSTTCAYAFARMRFTGRASLLKGMLIFQMFPAVLSLVALYALFDRLGQYLPFIGLNTHGGVIFAYLGGIALHVWTIKGYFETIDGSLEEAAALDGATPWQAFRLVLLPLSVPILAVVFILAFIAAVTEVPVASLLLRDVNSYTLAVGMQQYLNPQNYLWGDFAAAAVLSAIPITLVFLLAQRWLVSGLTAGGVKG
	WKG81_18115	livF	high-affinity branched-chain amino acid ABC transporter ATP-binding protein LivF	LNIDNOFC_03682	livF_2	High-affinity branched-chain amino acid transport ATP-binding protein LivF	MANAMLTIENVSAHYGKIQALHNVSLYINQGEIVTLIGANGAGKTTLLGTLCGEPRATQGTITFDGKTITDWQTSRIMREAIAIVPEGRRVFSRMTVEENLAMGGFFASRPDYLTRIKRVYELFPRLEERKIQRAGTMSGGEQQMLAIGRALMSQPRLLLLDEPSLGLAPIIIQQIFDTIEQLRSEGMTIFLVEQNANQALKLADRGYVLENGHVVLEDTGAALLSNEAVRSAYLGA
	WKG81_15065	clpS	ATP-dependent Clp protease adapter ClpS	LNIDNOFC_03067	clpS	ATP-dependent Clp protease adapter protein ClpS	MANANDWLNFEHLAEDKVREGLKPPSMYKVILNNDDYTPMEFVIDVVQKFFSYDVERATQLMLKVHYHGKAICGVFTAEVAETKAAQVNNYARENHHPLLCTLEKA
	WKG81_01120		AAA family ATPase	LNIDNOFC_00231	parA_1	Plasmid partition protein A	MANDDKQVMKVAQRSERMLLSLTEQIQAQKQELHENTYYQVYAKAALAKLPKLTRASVDYAVNEMEESGYQFDKRAAGSSVKYAMSIQNIIDIYHHRGVPKYRDRHTDAYTLFVGNLKGGVSKTVSTVSLAHALRAHPHLLFEDLRILVIDLDPQSSATMFLNHERSVGLVEATAAQAMLQNVSRDELVNEFIVPSIIPGVDVLPASIDDAFIASSWDQLCAEHLPQQNVHAVLYDNVIAKLKKDYDFIFIDSGPHLDAFLKNAIAASDLLMTPVPPAQVDFHSTLKYLTRLPELIAIIEDSGATCRLQGNIGFMSKLSNKADHKLCHSLAKEIFGGDMLDAALPRLDGFERCGESFDTVISANPSTYVGSSEALKNARSAAEDFAKAVFDRIEFIRLN
	WKG81_03145		GMC family oxidoreductase	LNIDNOFC_00635		Gluconate 2-dehydrogenase flavoprotein	MANEMKKVDAVIVGFGWAGAIMAKELTEAGLNVLALERGPHRDTYPDGSYPQSIDELTYNVRKKLFQDLSKSTVTIRHDASQTAVPYRQLAAFLPGTGTGGAGLHWSGVHFRVDPVELRMRSHYEERYGKNFIPEGMTIQDFGVSYDELEPFFDKAEKVFGTSGSAWSIKGKVVGKDTGGNPFAPDRSDNFPLPAQKRTYSAQLFAQAAESVGYHPYDLPSANTSGPYTNTYGAQMGPCNFCGYCSGYACYMYSKASPNVNILPALRQEPKFELRNNSYVLRVNLSDDKTRATGVTYVDGQGREQIQPADLVILSAFQFHNVHLMLLSGIGKPYNPITNEGTVGRNFAYQNLSTLKALFDKNTTTNPFIGAGGAGVAVDDFNADNFDHGPLGFVGGSPFWVNQAGTKPISGLPVPAGTPNWGSKWKAAVADTYTHHLSMDAHGAHQSYRANYLDLDPNYKDAYGQPLLRMTFDWQENDIKMAQFMVGKMRNIAEAMNPKMIIGGAKKPGTHFDSTVYQTTHISGGAIMGDDPKTSAVNRYLQSWDVPNVFVPGASAFPQGLGYNPTGMVAALTYWSAKAIREHYLKNPGPLVQA
	WKG81_12025	yfbV	terminus macrodomain insulation protein YfbV	LNIDNOFC_02441		hypothetical protein	MANESGSTNWFRMFQRGQHYMKTWPADKRLAPMFPENRVSSATRFAIRFMPPLAIFTLTWQIAMGGQLGPAVATALFACSLPMQGLWWLGKRSVTPLPPTLLNWFHEVRARLEEAGQATAPVEGKPTYQALADLLKRAFKQLDRTFLDDL
	WKG81_06495		DksA/TraR family C4-type zinc finger protein	LNIDNOFC_01314	ybiI	putative protein YbiI	MANGWASEGAVQEQIDSTVNDGIERVRQSIGQGESATECELCGEPIPEARRQALKGVHYCVACQEKIDKQQQTSSLYNRRGSKDSQLR
	WKG81_09400	pgm	phosphoglucomutase (alpha-D-glucose-1,6-bisphosphate-dependent)	LNIDNOFC_01910	pgm	Phosphoglucomutase	MANHPRAGQPAQQSDLINVAQLTSQYYVLQPDVANPEHAVKFGTSGHRGSAGRQSFNEMHILAIAQAIAEERKKNGITGPCYVGKDTHALSEPAILSVLEVLAANGVDVIVQQDNGYTPTPAISNAILEHNKAGGALADGIVITPSHNPPEDGGIKYNPPNGGPADTNVTKVVEDRANQLIKDGLKEVKRLPLEQAMASGHVVEKDLIQPYVEGLAEIIDFPAIQKAGLKLGVDPLGGSGIAYWQRIAEHYKLDLTLVNDAVDQTFRFMHLDKDGVVRMDCSSESAMAGLLAYRDKFDLAFGNDPDYDRHGIVTPAGLMNPNHYLAVAINYLFQHRPQWGQDVAVGKTLVSSAMIDRVVNDIGRKLVEVPVGFKWFVDGLYDGSFGFGGEESAGASFLRFDGTPWSTDKDGIIMCLLAAEITAVTGKNPQQHYDELAARFGAPSYNRLQASATSAQKAALSKLSPEMVSADTLAGDPITARLTAAPGNGASIGGLKVMTENGWFAARPSGTEDAYKIYCESFLGAEHRAQIEKEAVEIVSEVLKNA
	WKG81_15895	rpsT	30S ribosomal protein S20	LNIDNOFC_03237	rpsT	30S ribosomal protein S20	MANIKSAKKRAVTSEKRRKHNASRRSMMRTFVKKVYAAIASGDKAAAQNAFNEMQPLVDRQAAKGLIHKNKAARYKSNLTAQINKLA
	WKG81_19390		LysR family transcriptional regulator	LNIDNOFC_03945	occR	Octopine catabolism/uptake operon regulatory protein OccR	MANINWRHIEIFHAVMTSGNLTQAATLLHTSQPTVSRELARLEQQLGLELFGRVRGRLQPTVQGLRLFEEVQRSWYGLDRIMEAAEGLRQFRQGELSIACLPVFSQSLLPPLCQPFLQRYPDVSLNVIPQESPLLEEWLSAQRYDIGLTETQHAPAGTDRLALLTCDEVCVLPQNHPLSQRTELTPHDFAGEQYVSLSRSDSYRQLLDALFHEQGVERRLVMETHSAASVCAMVRAGVGISIVNPLTALDYADSGVVMRKFSVAVPFTVSLVRPQHRPASALVDAFVSHLQRQVADFPARIAARLA
	WKG81_15755	leuD	3-isopropylmalate dehydratase small subunit	LNIDNOFC_03206	leuD1	3-isopropylmalate dehydratase small subunit 1	MANKFTQHTGIVAPLDAANVDTDAIIPKQFLQKVTRTGFGQHLFHDWRFEDDAGTVPTPGFVLNKPEFKGTSILLARENFGCGSSREHAPWALTDFGFHVVIAPSFADIFYGNSFNNQLLPVKLSEEEVDELFRLVADQPGISFTVDLEAQTVTAGDKVYSFELDSFRRHCMINGLDSIGLTLQHEASISQYEQNQPAFLR
	WKG81_21385		YhfG family protein	LNIDNOFC_04349		hypothetical protein	MANKLTEKQKVTLWRQRRSASYQASCRLEGFTPNETSVNSDDAAARLASLRRQYGL
	WKG81_15130	gmhB	D-glycero-beta-D-manno-heptose 1,7-bisphosphate 7-phosphatase	LNIDNOFC_03080	gmhB	D-glycero-beta-D-manno-heptose-1,7-bisphosphate 7-phosphatase	MANKVPAIFLDRDGTLNVDNGYVHEIDDFQFIDGTIEALQQLKAMGFALVVVTNQSGIARGMFTEDTFMRLTEWMDWSLADRDVDLDGIYFCPHHPEATVAEFRQACDCRKPQPGMLLTAQEELNIDMAASYMVGDKLEDMLAGQAAGVGMKVLVRSGKPVTAEGEAAADWVINSLAELPARIKKG
	WKG81_03130		helix-turn-helix transcriptional regulator	LNIDNOFC_00632		hypothetical protein	MANLKELMANQSPESRERIAKKVDAMRQVIALHMLREELNLSQTEMAHAMGVKQPTIARMEQADNDPRLSTLKRYVTALGGEISIDVKLPTGKRIAFDL
	WKG81_05290	sufE	cysteine desulfuration protein SufE	LNIDNOFC_01074	sufE	Cysteine desulfuration protein SufE	MANLPEKEKLVRNFNRCANWEEKYLYIIELGSKLPESSETLHQPENVISGCQSQVWIRMTPQADGSIAFEGDSDAAIVKGLIAIVFSLYQNLPPADILALDVRHWFGELALMQHLTPTRSQGLEAMIRSIRHTAQNLS
	WKG81_07700	lepB	signal peptidase I	LNIDNOFC_01559	lepB	Signal peptidase I	MANMFALILAIATLITGIVWVIDRFKWAPARRAKQAEAQAQTGNALDSKTLAKVAAKPGWVETTASVFPVLAVVFIVRSFIYEPFQIPSGSMMPTLLIGDFILVEKFAYGIKDPITQTTLIPTGQPKRGDIAVFKYPKDPSLDYIKRVIGLPGDKVIYDPYSKTLTVKPTCSDDKACDTALAVTYTDVEPSNFVQTFSGFDGNETGNGFYQVPQGDTLRGGLRLGTRKETIGNVTHDILLVNEAQSQAGMYYQQPGQPQASWVVPKGQYFMMGDNRDNSADSRYWGFVPERNLVGKAVAIWMSFEKQEGQWPTGVRFSRIGGIH
	WKG81_02895		diacylglycerol kinase	LNIDNOFC_00584	dgkA	Diacylglycerol kinase	MANNATGLIRIVKAAGYSWQGLRAAWQHEAAFRQEALAALAAIVIACWLDVDVVARILMIGAVVLVVIVEILNSAIEAVVDRIGQEHHPLAGRAKDMGSAAVLISILLALFVWIALLWTHLR
*	WKG81_03865	aspA	aspartate ammonia-lyase				MANNIRIEEDLLGMREVPADAYYGVHTLRAIENFYISNSKISDIPEFVRGMVMVKKAAAMANKELQTIPRNIADTIIKACDEVLNNGRCMDQFPVDVYQGGAGTSVNMNTNEVLANIGLELMGHQKGEYQYLNPNDHVNKCQSTNDAYPTGFRIAVYSSLLKLLDGISQLAEGFQHKADEFQTILKMGRTQLQDAVPMTLGQEFHAFSVLLNEETKSILRTAELLLEVNLGATAIGTRLNTPEGYQHLAVQRLAEVSNLPVVPAEDLIEATSDCGAYVMVHSSLKRLAVKLSKICNDLRLLSSGPRAGLNEINLPELQAGSSIMPAKVNPVVPEVVNQVCFKVIGNDITVTMASEAGQLQLNVMEPVIGQALFESISILTNACYNLLEKCINGITANRAVCEAYVFNSIGIVTYLNPYIGHHNGDIVGKICAETGKSVREVVLERGLLTESELDDIFSVQNLMYPVYKAKRYTDENEQ
	WKG81_12840	flhA	flagellar biosynthesis protein FlhA	LNIDNOFC_02610	flhA	Flagellar biosynthesis protein FlhA	MANNLAAKLRLPGNFKDMQWQVLAGPVLILMILSMMVLPLPPFILDLLFTFNIALSIMVLLVAMFTQRTLEFAAFPTILLFSTLLRLALNVASTRIILMEGHTGAAAAGQVVEAFGHFLVGGNFAIGIVVFIILVIINFMVITKGAGRIAEVGARFVLDGMPGKQMAIDADLNAGLIGEDDAKRRRAEVTQEADFYGSMDGASKFVRGDAVAGIMIMVINVIGGLLVGVVQHGMDVGHAAETYTLLTIGDGLVAQIPALVISTAAGVIVTRVATDQDVGEQMVTQLFKDPRVLMLSAGVIGLLGLVPGMPNFVFLLFTAALLGLAWWLRGREMQPKKKVEVTGGIAKTADTPAATEASWTDVQLEDTLGMEVGYRLIPMVDHQQNGELLGRIRSIRKKVAQDVGFLPPVVHIRDNMELPPARYRILMKGVEIGSGDAYPGRWMAINPGTAAGSLPGEATVDPAFGLAAVWIDSALKEQAQIQGFTVVEASTVVATHLNHLIGQFASELFGRQEAQQLLDRVTQEMPKLTEDLVPGVISLTTLHKVLQNLLVERVSIRDMRTIIETLAEHAPVQSDPQELTSVVRVALGRAITQQWFPGNDEVQVIGLDSTLERLLLQALQGGGGLEPGLADRLLSQAQAALQRQEMLGAPPVLLVNHPLRALLARFLRRNLPQLVVLSNLELSDNRQIRMTATIGGK
	WKG81_02640		MFS transporter	LNIDNOFC_00531	ybjJ_1	Inner membrane protein YbjJ	MANNVSSTLATRIIFFIAGFITATWAVIVPFARGNTGVNEAQLGTLLLCLGVGALIAMPVTGWLTSRFGCRRVILVAVALVIISTPWLSVLSNPLLLALALLVFGVGIGVTDCAMNIQAILVEKQAAKPVMSGFHGMYSVGGIAGAGFMTLLLAMGFSVLTGCLLAVAAVIIMTLVSAPGLLTYANPAEGPVFAVPRGSVLIIGIICFAVFLTEGTVLDWSAVYLTDVRAIPASLGGLGYTCFAIAMTVARLTGDRIISSLGRLPVVLGGALVAAAGMAMVTFIASWPLALLGYTLVGAGCANIVPVMFSAAGRQTVMPQSVAVPAITTLGYLGVLSGPAVIGYVAHYTHLAFSFSLIMALMLIVGAVSLTLDLGRSRAGENA
	WKG81_04395	pyrB	aspartate carbamoyltransferase	LNIDNOFC_00895	pyrB	Aspartate carbamoyltransferase	MANPLYRKHIISINDLSREELELALHTAAKLKAHPQPELLKHKVIASCFFEASTRTRLSFETAIHRLGASAVGFADGSNTSLGKKGETLADTISVISTYVDAIVMRHPQEGAARLATEFSGGIPILNAGDGANQHPTQTLLDLFTIQETQSRLNQLNVAMVGDLKYGRTVHSLTQALAKFDGNRFFFIAPDALAMPAYITDMLDEKNISWSRHDSFEEVMPQLDILYMTRVQKERLDPSEYANVKAQFILRAADLATARDNMKVLHPLPRIDEITTDVDKTPYAWYFQQAGNGIYARQALLALVLNSELAL
	WKG81_03260		GNAT family N-acetyltransferase	LNIDNOFC_00658		Putative acetyltransferase OgpAT	MANQGVIRPATPADYPALYRICLETADAGGDARALYSDPDYPGQRFAVPYARFAPDFAFVLERDGEVQGYVVAAPDTRAFEAQLQAEWWPQLQEKYRDRSASAPLDSKVLDSIRHPDQAADTLVTQWPAHLHINLLPAAQKGGWGRRMIEHELAALRTAGVSGVHLGVSLQNEQVCAFYQRMGFTPILRSNAIYMGQLL
*				LNIDNOFC_00123		hypothetical protein	MANQPVTCVQGPMAVSKEDTARYEYARRLFIGGL
	WKG81_13320		hypothetical protein	LNIDNOFC_02709		hypothetical protein	MANTQYLFWVMAGALTLLFIVIGAFVGLSKGTKQGVITFAVLFIIMLAGALYIHH
	WKG81_17565	grxC	glutaredoxin 3	LNIDNOFC_03572	grxC	Glutaredoxin 3	MANVEVYTKATCPYCHRAKALLTQKGVSFQEIPIDGDMAKREEMIKRSGRTTVPQIFIDAQHIGGCDDLFALDNREGLDPLLQA
	WKG81_20760	ilvC	ketol-acid reductoisomerase	LNIDNOFC_04223	ilvC	Ketol-acid reductoisomerase (NADP(+))	MANYFNTLNLRNQLAQLGKCRFMARDEFADGASFLKGKKVVIVGCGAQGLNQGLNMRDSGLDVAYALRAEAIAEKRPSWRKATDNGFKVGTYEELIPQADLVVNLTPDKQHSAVVQAVQPLMKDGAALGYSHGFNIVEVGESIRKDITVVMVAPKCPGTEVREEYKRGFGVPTLIAVHPENDPKGEGMAIAKAWAAATGGDRAGVLESSFVAEVKSDLMGEQTILCGMLQAGSLLCFDKLVAEGTDPAYAEKLIQFGWETITESLKFGGITLMMDRLSNPAKLRAYALSEQLKTIMAPLFQKHMDDIISGEFSSGMMADWANDDKNLLTWREETGQTAFETASQYEGKIEEQEYYDKGVVMVAMVKAGVELAFETMVDAGIIEESAYYESLHELPLIANTIARKRLYEMNVVISDTAEYGNYLFSFAAVPLLKEFMTTLQPGDLGKAVEGTQVDNAQLRDVNEAVRQHPIETVGRKLRGYMTDMKRIAVAG
*				LNIDNOFC_04614		hypothetical protein	MAPDLHLLILLQPAATVCSLFWYHITGIMITRRRFILGTGALGLSMTTGKIFARDDIIPLWPDDPPGGGGPSGQLHINSTGSWSNIVSPAIQRFKPENPNGEAVLIAAGGGYRWIGMGREAWPVARWLNANGYTAYVLSYRLPHEKWQAGRLAPLQDAQRAIRLVRSFERKVHVLGFSAGGHLLGLAAARPDFESYPAIDPLDEVVPKVDSVGLIYPVITLEAPYQHTNTHLMMVGKNATPQDEANWSVQNYVTRQYPPTFLAQAEDDHTSNPFNTELMRDTCRRNRVPVELIQISKGGHGFGLGKAGTPSALWDQAYVKWLENLHQAASLGIHS
	WKG81_08070		MFS family transporter	LNIDNOFC_01633	kgtP_2	Alpha-ketoglutarate permease	MAPTNNKTQTDDTKKRIWAIVGASSGNLVEWFDFYVYSFFSLYFAHIFFPQGDTTTQLLQTAGVFAAGFLMRPIGGWLFGYIGDKHGRKNSMLVSVCMMCFGSLVIACLPGYETIGVAAPVILLLARMFQGLSVGGEYGTSATYMSEVALEGRKGFYASFQYVTLIGGQLAAVLTVVVLQFLLTDAELRSWGWRIPFFLGALLAVVALWLRRSLEETSDKTSREHRDAGSVIGLLRNHTRPFLMVLGFTAGGSLSFYTFTTYMQKYLVNTSGMDPKTASGLMTGALLVFMLIQPIIGALSDKIGRRTSMMIFGAGAAICTVPILTLLQNVQSPGVAFLLIMLALLITSFYTAISGILKAEMFPPQVRALGVGLSYAVANAIFGGSAEYVALLMKQQGIETTFFWYVSAMGAVAFLVSLLLHKRGKGIKL
	WKG81_14220		EpsG family protein	LNIDNOFC_02894		hypothetical protein	MAPYWYVSGFLLLLSLFEIALKKDERTNYILTWLLCFAAVTLIIFGGIRGLGTGMDDFQYRSFFEDFVRRIEINGFFNTVAFFRYEPLIFAMAWLTSLFSHNASIFLFVFCAIAVSINTWFFRKMSPYPVLALVLYSAHIFINKDINQIRFGLSSALFLGVLWSIYLKRYWWAFAFFILSFTSHNTGVMVVTLVPFLFIRDWRWWPVIIIVASLPLSVVGGSGFIALIAGHLGSLGERASGYNNDPSYAMGGSILAVSNLKNIMLVFVFFYFMLTDKLKRENYAQYRLNYLLILSFAIGGAIRIFLYNFPSGSRLSNYLQQVEPIILTSLIYQARRSWKPALYAMLVFFLLYYLYYNTISTKQAVTGYEVAREFWLIH
	WKG81_13465	phnC	phosphonate ABC transporter ATP-binding protein	LNIDNOFC_02741	phnC	Phosphate-import ATP-binding protein PhnC	MAQALLKTVVDNDLPPASLSGQKVLSVQKLSKAYGDTQVLDQVSFDLHAGELVAVIGRSGAGKSTLLHMLNGTIEATSGAIISLHHGEADRNVVTLNSRQLREWRSQCGMIFQDFCLVPRLDVLTNVLLGRLSQTGTLKSFFKIFSDNDRAHAIELLQWMNMLPQALQRAENLSGGQMQRVAICRALMQNPKILLADEPVASLDPKNTKRIMDVLRQVSEQGISVMVNLHSIELVKSYCTRVIGIQRGVVLFDGHPSGLTDSLLHQLYGDELNQIH
	WKG81_10325	secF	protein translocase subunit SecF	LNIDNOFC_02105	secF	Protein translocase subunit SecF	MAQEYNIEQLNHGRKVVDFMRWDKLAFIISGLLILAAIAIVGVRGFNWGLDFTGGTVIEIALEKPADLEVLRGDLVKAGFDEPLVQNFGSSRDVMVRMAPVTGPAGTELGNKVVSVINQTTQQNATVKRIEFVGPSVGSDLAQAGAMALLSALIAILIYIGFRFEWRLALGTVLALAHDVIITCGLLALFRIEIDLTIVASLMSVIGYSLNDKIVVSDRIRENFRKIRRGSSYDITNVSLTQTLSRTLITSLTTLAMILILFVFGGALLKGFSLTMLIGVTIGTISSIYVSSALALKLGMKREHMLVQKVEKEGADQPSILP
	WKG81_21640	ettA	energy-dependent translational throttle protein EttA	LNIDNOFC_04401	ettA	Energy-dependent translational throttle protein EttA	MAQFVYSMHRVGKVVPPKRHILKNISLSFFPGAKIGVLGLNGAGKSTLLRIMAGIDKDIEGEARPQPGLKIGYLPQEPQLNLEHTVRESVEEALSEVVGALKRLDEVYALYAEEDADFDKLAAEQGRLEEIIQAHDGHNLNTQLERAADALRLPDWDAKIATLSGGERRRVALCRLLLEKPDMLLLDEPTNHLDAESVAWLERFLHDFEGTVVAITHDRYFLDNVAGWILELDRGEGIPWEGNYSSWLEQKDARLAQEASSEAARRKSIEKELEWVRKGPKGQQSKGKARLARFEELNNTDYQKRNETNELFIPPGARLGDKVLEVSNLRKSYGDRVLIDDLSFSVPKGAIVGIIGPNGAGKSTLFRMMSGQEQPDSGEIVLGETVKLASVDQFRDSMDNAKTVWEEVSGGQDIMRIGNTEMPSRAYVGRFNFKGVDQGKRVGELSGGERGRLHLAKLLQVGGNMLLLDEPTNDLDIETLRALENALLEFPGCAMVISHDRWFLDRIATHILDYQDEGNIEFFEGNFTEYEEYKKRTLGAEALEPKRIKYKRMTK
	WKG81_18495	rlmD	23S rRNA (uracil(1939)-C(5))-methyltransferase RlmD	LNIDNOFC_03762	rlmD	23S rRNA (uracil(1939)-C(5))-methyltransferase RlmD	MAQFYVAKQRVTTQQRITVTIEALDPFGQGVARHKGKTLFVAGALPGEQAEVMLTEDKRQFARAKVTRLISHSPARVTPRCPHYERCGGCQQQHADVALQQQSKAQALSRMLRQVAAQDVAVDEVIAGQPWGYRRRARLGLQWQNKAQRLQMGFRQEASNDLVDIQQCPILVPELEALLVPLHKCLSDLRAVRHLGHVELVLADNGPLMILRHLDALHADDREKLEQFSHKHELMLFLDAGEEELSALSKSTPFYQSHQLKLTFSPKDFIQVNDSVNQQMVAKAIAWLDLQPEDRVLDLFCGMGNFTLPIGIFVHNVVGVEGIAALVRQAAYNADLNNLKNVSFFQHNLEEEVSRQPWAAQGFNKVLLDPARAGAAGVMAHVVKLAPDRVVYVSCNPTTLARDSQTLLSAGYQLERVAMLDMFPHTRHLESMVLFRKT
	WKG81_17770	gmk	guanylate kinase	LNIDNOFC_03613	gmk	Guanylate kinase	MAQGTLYIVSAPSGAGKSSLIQALLKTQPLYDTQVSVSHTTRGMRPGETHGEHYFFVEKHEFEQMIAEEAFLEHAKVFDNYYGTSRHAIEQVLATGVDVFLDIDWQGAQQIRTKMPGARSIFVLPPSKEELDRRLRGRGQDSEEVITRRMAQAVAEMSHYAEYDYLIVNDDFDLALSDLKTIIRAERLRMARQKARHDALISKLLAV
	WKG81_18570	cysC	adenylyl-sulfate kinase	LNIDNOFC_03777	cysC	Adenylyl-sulfate kinase	MAQHDDNVVWHDHPVTRASREQQHGHQGVVLWFTGLSGSGKSTVAGALEQALHRIGVSTYLLDGDNVRHGLCRDLGFSDDDRKENIRRVGEVAKLMVDAGLVVLTAFISPHRAERQMVRDLLEPGQFIEVFVDTPLAVCEARDPKGLYRKARAGELRNFTGIDSVYEAPDSPEIQLDGEQLVTKLAAQLLDLLRDRDIIRS
	WKG81_17860	polA	DNA polymerase I	LNIDNOFC_03632	polA	DNA polymerase I	MAQIAENPLILVDGSSYLYRAYHAFPPLTNSAGEPTGAMYGVLNMLKSLLAQYNPSHVAVVFDAKGKTFRDELFEHYKSHRPPMPDELRAQIEPLHEMVRAMGLPLLAVSGVEADDVIGTLALEAEKKGLSVLISTGDKDMAQLVTPAITLINTMSNTILGPEEVEQKYGVPPALIIDFLAMMGDSSDNIPGVPGVGEKTAQALLQGLGSMQTIYDNLDKVADLGFRGAKTMATKLEQNRDVAFLSYQLATIKTDVELALPCEELTVTEPDTEALQTLFSRYEFKRWLSDLQDGKWLQGKKSTTQAQKAQADEPAPVVETSSVLPTEGYVTILDQDLFESWLEKLKNSEVFAFDLETDALDTLSANIVGISFAVAPGEAAYLPVAHDYLDAPDQLDRATVLAQLKPLLEDESAWKVGQNLKYDRGVLKNYDIELAGIKFDTMLESYILNSVEGKHDMDSLAARWLNHKTVTFQEIAGKGKNQLTFNQIALEQASHYAAEDADVTLQLHLKMWPELEKEAGPKKVFEQIEMPLLTVISRIERNGVLIDQSILAQHSKELTARLAELELKAHELAGEPFNLSSTKQLQVILFEKQGIKPTKKTPGGAPSTSEEVLAELALDYPLPKVILEHRGLSKLKSTYTDKLPLMINPISGRVHTSYHQAVTATGRLSSADPNLQNIPVRNDEGRRIRQAFVAAKGHRIVAADYSQIELRIMAHLSQDKGLLDAFAQGEDIHRATASEVFGVALDKVSGEQRRSAKAINFGLIYGMSAFGLSRQLNIGAGEAKKYMDLYFERYPGVLRYMENTRQLAASKGYVETLEGRRLWLPDIKSGNAIRRKAAERAAINAPMQGTAADIIKRAMIAVDNWLEQQNDNAVRMIMQVHDELVFEVKAGAVEEASQKIRALMEGSVQLDVPLLVEVGVGDNWDEAH
	WKG81_07780		type II toxin-antitoxin system RatA family toxin	LNIDNOFC_01575	pasT	Persistence and stress-resistance toxin PasT	MAQISRSALVPFSAGQMYKLVNDVDAYPQFLPGCTGSRVLDASDNQMTASVDVSKAGISKTFTTRNTLTDNQSIHMQLVDGPFRKLTGGWKFVSLGDDACKVELSLEFEFTNMLVEMAFGRIFKELANSMVQAFTQRAKEVYSA
*	WKG81_17435	ftsN	cell division protein FtsN				MAQKDYVGRGRSTGTRRKKSPSRGKKSKGGSGTSKLMIVLAVAVLVTFAGGLWFLAHHKKEDVPVITDHKANGNGLPPKPEERWKYIKELENRQVTVPTPIEPSSGGEVKSQTQLTDEQRQLLEQMQADMRQQPTQLNEVPWNEQTPAQRQQTLQHQQQLQQMQRQQQQVQQQQQQQQVQQQRQQLQAQQQQQRQQQLQQQQQRQQQQQLQQQQRQQQQQQQQQQNVQRQTQPAPVTREPEVQPKPQETAKAKPTEKASSQRWMVQCGSFKGTDQAESVRAGLAFEGFESRITTGGGWNRVVIGPYKDRASADSTLKRLRSSGHSSCIPLSVGG
*	WKG81_21775		hypothetical protein				MAQKLLVEFMNLKNILINDGERNWIRGVLSIIEKLRISIDSQGVESASYCKDACDTWRLMYGGNGSFSDYHLWHDDYNERVKRNIPLDSIKSNIAKILDRVEK
	WKG81_08030	emrB	multidrug efflux MFS transporter permease subunit EmrB	LNIDNOFC_01626	emrB_1	Multidrug export protein EmrB	MAQKPLEGMPLVLMTIALSLATFMQVLDSTIANVAIPTIAGNLGASNSQGTWVITSFGVANAISIPLTGWLAKRIGEVKLFTWSTILFAIASWACGMSDSLEMLIFFRVIQGIVAGPLIPLSQSLLLNNYPPAKRSVALSLWAMTVIVAPICGPILGGWISDNYHWGWIFFINVPIGVAVVILTLQTLRGRETKTEIRRIDMVGLVLLVVGIGCLQVMLDRGKELDWFNSSEIIVLGVVAVIALSVLLVWELTDDHPIIDLSLFKSRNFTIGCLSISLAYMLYFGSIVLLPQLLQEVYGYTATWAGLASAPVGILPVILSPIIGRFAHKLDMRRLVTFSFIMYAVCFYWRAYTFEPGMDFGASAWPQFIQGFAVACFFMPLTTITLSGLPPERMAAASSLSNFMRTFAGSVGTSITTTMWSNRESMHHSYLTESITPYNVNSQQMYSQLESMGMTQQQASAWIAQQITNQGLIISANEIFWASAGVFLILLVLIWFARPPFSAGGGGGGAH
	WKG81_08190		SelT/SelW/SelH family protein	LNIDNOFC_01659		hypothetical protein	MAQKPVVVIHYCMQCNWLMRSAWMAQELLHTFAEDLAEVTLKPGTGGIFEITLDEHLLWERKRDGGFPDATTLKQRVRDICFPDRTLGHIDKHKTEVS
	WKG81_19675	tdk	thymidine kinase	LNIDNOFC_04002	tdk	Thymidine kinase	MAQLYFYYSAMNAGKSTALLQSSYNYHERGMRSLVYTAEIDNRFGAGQVSSRIGLSSPALLYNAETSLYRDIAAEHAVQPVHCVLVDESQFLTREQVKALSDVVDDLDIPVLCYGLRTDFRGELFVGSQYLLAWADKLVELKTICHCGRKASMVLRLDSEGKPFSEGEQVVIGGNERYISVCRKHYKQAIEQGSLQAIHGAQTPLN
*	WKG81_10490	ravA	ATPase RavA				MAQPHLLAERISRLSNALEKGLYERHHAIRLCLLAALSGESVFLLGPPGIAKSLIARRLKYAFQHARAFEYLMTRFSTPEEVFGPLSIQALKDEGRYQRLTKGYLPDAEIVFLDEIWKAGPAILNTLLTAINERRFRNGDSEEAIPMRLLVTASNEMPEADSGLEALYDRMLIRLWLDNVHEKQNFRSMLTHQQDEHTNPVAESLRISDEEYAQWQLGISQVSLPDAVFELIYQLRQQLESQPAAPYISDRRWKKAIHLLQASAFYSGRSAIAPIDLILLKDCLWHDVASMQLLEREIDQLMTQHAWQQQPMLLKLHQIKARRMALQQQQSIAQAITLEKHSGMFSRKPHYDLPETFTDEQLTLMLQKPLMLHDMQVTHLVIARDALNQWLQKGGEVRGKLNGIGFAQSLDLQVDAQHCLAIRDVSLQSSRLTLPGVSNSEPLPGEITEALDALESELRSQRHLFSQHQRCLFISDDWLARVETSLQDVAEQLKQARK
	WKG81_17920		SDR family oxidoreductase	LNIDNOFC_03644		hypothetical protein	MAQQKEVLIIGASRGIGLAVAQAFAGEGWQVTATHRSGIPEQVNRPDIHWHSLDMTHSSAVQQFASQLSGKSFDAILINAGISGPAHQKVSQSDDQALAQLFLTNAIAPVRSAEILLPLLKQEGVLALTSSQLGSLNENPEAQMPIYSASKAALNMLSRTLTPAVEAQSGTLLTLHPGWVKTDMGGESAPLTAEESAAGIVQQLIQWRGRGGHHYVDYAGQQLQW
	WKG81_18795	rluD	23S rRNA pseudouridine(1911/1915/1917) synthase RluD	LNIDNOFC_03823	rluD	Ribosomal large subunit pseudouridine synthase D	MAQQVQLTATVSESQLGQRLDQTLAELFPDYSRSRIKEWILDRRVTVNGVMVDTPKEKVLGGELVAIDAEIEEAQRWEPQNLPLDIVYEDEDIIVINKPRDFVVHPGAGNPDGTVLNALLHHYPAIMDVPRAGIVHRLDKDTTGLMVVAKTVPAQTHLVDSLQRREITREYEAVAIGNMTAGGTVEQPISRHSTKRTHMAVHPMGKPAVTHYRIMEHFRAHTRLRLRLETGRTHQIRVHMSHISHPLVGDPLYGGRPRPPKGASEAFITTLRGFDRQALHATMLRLYHPISGIEMEFHAALPQDMVDLIAALKADTEEFKDQLNW
	WKG81_02985		isochorismatase family protein	LNIDNOFC_00602	rutB_2	Peroxyureidoacrylate/ureidoacrylate amidohydrolase RutB	MAQRVVVVIDMQNGVFSTPRFDTAGRIAQINRLTERADITIFIQHREGEMCEGNAAFDLLPEIVQPAGAHYVTKTACDSFWHTDLAALLKRLAVEEFVVCGCATDYCLDTTIKVGASAGYAITVAADAHTTADRRWVSAEALINQHNDVWASLLIPGNVPRVLSTEAILAEWS
	WKG81_14405	bioB	biotin synthase BioB	LNIDNOFC_02931	bioB	Biotin synthase	MAQRWTIAQAQALFDQPFLELMFNAQQVHRQHFDPRQVQVSTLLSIKTGACPEDCKYCPQSARYKTGLESERLMEVEEVLTSARQAKAAGSTRFCMGAAWKNPHERDMPYLEKMVEGVKAMGMETCMTLGTLSDDQAQRLAGAGLDFYNHNLDTSPEFYGSIITTRSYQERLDTLGKVRDAGIKVCSGGIVGLGETVNDRAGLLVQLANLPTPPESVPINMLVKVKGTPLADNDDVEPFDFIRTIAVARIMMPTSHVRLSAGREQMSEQTQAMCFMAGANSIFYGCKLLTTPNPEEDKDRVLFRKLGLNPEHTHTQHGDQQQEQQLSEQLFHADTEQFYNAAL
*	WKG81_12265		YejL family protein				MAQSSRYSDERVEQLLAEMAQILHKDKAPTDLSLMVLGNMVTNLINSDVAPAQRRSLARSFADALQASVRDDNAH
	WKG81_12650		FliC/FljB family flagellin	LNIDNOFC_02568	fliC_1	Flagellin	MAQVINTNSLSLITQNNINKNQSALSTSMERLSSGLRINSAKDDAAGQAIANRFTSNIKGLTQAARNANDGISAAQTTEGALSEINNNLQRVRELTVQSQNGTNSDSDLGSIQDEIKSRLSEIDRVSGQTQFNGVNVLAKDGAMKIQVGANDGETINIDLKKIDSSTLGLSGFGVSKNALKTSDAITQVGASGSLKDVDLSAVATALKVDASSLSLKNVQTSAGAATSTYVVSSGSDNYAVSVDDTTGKVALNTTDVSYTDSANGVTAGTMSGQFVKVGGDATGAAQGYVTVQGKDYNTAAGAIVNGGATGTTAVASNIGDIASATNTNVHTGSATANPLALLDKAIASVDNFRSSLGAVQNRLNSAVTNLNNTTTNLSAAQSRIQDADYATEVSNMSKAQIVQQAGNSVLSKANQVPQQVLSLLQG
	WKG81_02550		MFS transporter	LNIDNOFC_00513	entS_1	Enterobactin exporter EntS	MAQVNDIHQLEQEQPEVQAAGEISPLQPLRRPVFRMLWIATVVSNIGSWMNDVGVNWSMLTLSADPLAVALVQAASSLPMFLFALPSGVMADIVDRRKYLLFSQLWTFIAACGLTVLAWTGHVTPEVLLVAAFLLSAGAAMSSPPFQAVVPDLVSKPELGAAIALNSLGINISRAIGPALGGLILSFTGPWMVFLLNALSVLGVAWVLWRWKAEPSVQRLPPEHFFPAVRAGLRYVHAAPVLRNVLVRTFAFFLFGSAGWALLPLVARRELGLGPGGYGIMLACIGVGAITGAVLLPRLRRRLSSDRLMVLATLVFALTMLALAFVRHFWLLNACEFFTGFAWIAVLSTLNLGAQRSAAKWVKARALAVYLTVFFGSMTAGSALWGQLASHFSIPLSLCIAALGMVLASSTVWRWRLDQDPDLNLDMIGDGVNAPALDIRHERGPVMVNYEYRITIDDAHAFTVCMQDMRRVRRRGGAINWSLYEDILQPGIFVETFVVGSWVEHLRQKERYTINDKKIERRVFAFHQGEHSPEVRYLVAPA
	WKG81_04475		GMC family oxidoreductase	LNIDNOFC_00912		Gluconate 2-dehydrogenase flavoprotein	MAQVTKKEVDVVVCGLGWAGSLMSIELALAGLDVRALERGGDRDYDEFAYPKPADEYAYAVRNKVFATPAEVAVTVRYNSSQTALPTRKWGAFAPGTGVGGSGLHWTAVLIRPTPTDIKLKTYVDEAYKPGILQDDMRVMDFPFSWEEIEPYYYKFELICGQSGNTGNLRGKILEGGDPFEGPRSEPYPLPALDDTLNNVMFKEVATKLGYHPFPNPSACVSRAWKNPYGNQIAPCNYCGYCSKYPCLNYSKASPQTAVMDSLKRMPNFSYEVNAEVIKVVLNDDKKTAKGVIYIDAQGNECFQPAKIVVLSSFQLYNVRLMLLSGIGKPYNPITEEGVVGRNYAFLSNGGATLFFKDKNFNPYATAGATGQMFNDISPGNFDGPSLGFLGGAKIHSSQATGTPISTALPKGTPTWGMGYKEGLEEWYGHSMKISITTTCQSYRDIYLDLDPNYNDHRGLPLLRMTFNWKENELKLQQHLKGIVGNIAKELNPDSMSMSFLPMGADFDLTKYVSTHNVGGAVMGDNPKTSALNKYLQSWDVHNVFVPGGNAFPQNFQANPTDTIGAITLMAAQAIKDQYLKNPGPLVQA
	WKG81_10925		SymE family type I addiction module toxin	LNIDNOFC_02225		hypothetical protein	MARADSTSEPAVPQARKSIVGYRPNGGRPNPLPQLTIKGRWLEQWGFIKGQPVNIIAEQGQLIIRIATVREDDL
*				LNIDNOFC_00533	sigF	ECF RNA polymerase sigma factor SigF	MARAQAGDRAAYNQLLKAMVPAIRALVCKKIRDEGLVEDVIQETLLAIHRVRHTYDPQRPILPWVAAIASARAIDALRHRGRRQEVQDEEELQRQPAASAESSADTDILSGYLDNLPQRQREIVESVHLRERSLAQAAAETNQSLSAVKSLLHRAMVNLRKYGRGHHEKS
	WKG81_01020		TetR/AcrR family transcriptional regulator C-terminal ligand-binding domain-containing protein	LNIDNOFC_00211		hypothetical protein	MAREMIRQGGRSARIQAEVHNTVNRLLETLDRSAITVPMIAEQAGVTPSTIYRRWGDLSQLLADVAVARMRPIAEPEDTGSTAGDLTAFIHQYAEEMSSKVGRELLADVIGSQAEAASQKCCGFTYQHLETLKSRAEARGESGFDVDRIIDVVVAPVMFHILFGDRDISAEYCSSLVQRAFQTAVSAE
	WKG81_12975		MFS transporter	LNIDNOFC_02637	mdfA_2	Multidrug transporter MdfA	MARFHPISQLTGRILLFPLALVLFEFATYIAHDMIQPGMLIVTSEFSVGPEWVSTSLTAYLIGGVVLQWLLGPLSDKFGRRPVMLFGILFFAVACMLMHWVSSIEEFVSLRFIQGISLCFIGAVGYAAIQEAFDEALAVRMMALMANVALLAPLAGPLAGAAWLTIGSWRSMFWLFAACSLVAFVVLWRVMPETAGDRSHSIALPNLARNYGRLMKDRLVMFGSFAIGLVFIPILTWVALSPVILMHDEGLSRMQYALLQLPVFLAMIAGNLTLSKLAGRVPIEQPVKFAAWPILIGLSLALVASLMNSHGYLLITAGLSLYAFGAGMVNAGLYRLTLYASNEGKGSVAAMLGMISIMTLAVGIELAKSGYFSGGTLWFCLVNFISGVLWFGLVILFMRERKRRSRLEAL
	WKG81_14915		PQQ-dependent sugar dehydrogenase	LNIDNOFC_03036	yliI	Aldose sugar dehydrogenase YliI	MARFSTALLLSGALFCTAPLFAADVKVEVLQDKLQHPWSVAFLPDNKTLLITERSGQLRSWSPEKGLSQPIQGVPKVWAERQSGLLDVVLAPDFATSRRVWLSYTEANSSGKAGAVVGVGTLSKDNRQLSDFREVIRQTPMLSSGNNIGTRLAFDTQGYLWIAFGDNFASSAAQDLDKLQGKLLRLNADGSVPDDNPFAKQRGARPEIWAYGLRNPQGLALNPWTGKIWENEHGPRGGDEVNIMERGKNYGWPLATYGIDYSGDKVPESQGTQVAGTEPPLYHWKDSPAISGMAFYNSARFPQWKNSLFIGALKEKNLIRLSINGEKVVEEQRLLGDQKARIRDVRQGPDGWLYVLTDEANGKLLKVGLAQDAGASRG
	WKG81_22155	rpsM	30S ribosomal protein S13	LNIDNOFC_04501	rpsM	30S ribosomal protein S13	MARIAGINIPDQKHTVIALTSIFGIGKTRSKAICASTGIAENVKISELSEEQIDQLRDAVAKFVVEGDLRREITLSIKRLMDLGCYRGLRHRRGLPVRGQRTKTNARTRKGPRKPIKK
	WKG81_13360	minD	septum site-determining protein MinD	LNIDNOFC_02718	minD	Septum site-determining protein MinD	MARIIVVTSGKGGVGKTTSSAAIATGLAQKGKKTVVIDFDIGLRNLDLIMGCERRVVYDFVNVIQGDATLNQALIRDKRTEQLYILPASQTRDKDALTREGVEKVLNDLAKMEFDFIVCDSPAGIETGALMALYFADEAIITTNPEVSSVRDSDRILGIISSKSRRAENSQDPVKEHLLLTRYNPGRVNRGDMLSMEDVLEILRIPLVGVIPEDQSVLRASNQGEPVILDGESDAGKAYADTVERLLGEVRPFRFIEEEKKGFLKRLFGG
	WKG81_15470		glycosyl hydrolase family 28 protein	LNIDNOFC_03149		hypothetical protein	MARINIIDFDAVPDATSLSTQAIQSAIDSAAEGDTVLIPAGRFLTGALFLKSEMMLELAKDAVLLGSQRLEDYPEIATRVAGIDMVWPAAMLNINQCRNVTVCGSGTLDGQGAVWWHKFWGDDENSGMLADYTRRGLRWVVDYDCRRPRNLVVYQSECVTLQDFTSQDSGFWNLHVCYSKQVNLQRLNVMNATGPSTDGIDIDSSQLVRVEGCTVSCNDDNICVKSGRGAEAQQLARTARDIIIRDCTLLKGSGITLGSETSGGIENVIIEHNRFSGTGVGFRIKSARNRGGWIKNIIVRHLIMEDVGYPFMLQLNWFPQYSYSEQPADTEQPPHWRKLAAGVTGDAGLTRVENIRISHISSSLTQHVTFSRAFFIEGTPENPIEQLSFSDITLQAQEFGKIAGVNNMIFEQVKVDASAITREENDAYAR
	WKG81_07385		DnaT-like ssDNA-binding domain-containing protein	LNIDNOFC_01493	dnaT_1	Primosomal protein 1	MARIRTIKPEFWTDEDMSELSEPACLLAIGLLNYADDEGYFNANPKLIRAAVFPIREPSLSIPVLIRELSNCGYIAMYSTSDNKQFGHICNFGRHQVVNKPRPSKIKCLELVPYDYSSTTVELPLGMDQGSGIREMEETPHSACEEKLAAPVDNFPAVETAVINAPVTGGKFSMFEDWLPDEDLQRRAAVWGIILKTPPEKTEIAEFVTYWIGEGKFFTQSQWEQKLARSVSQRRARPAASSVTANRQRDITVMPVPDKEIPDGWRG
	WKG81_03095	murP	PTS N-acetylmuramic acid transporter subunit IIBC	LNIDNOFC_00625	murP	PTS system N-acetylmuramic acid-specific EIIBC component	MARITEALLRDILQAVGGAQNIAACGHCMTRLRLTLNQPGVSDLARLKSLPGVLGVIDSEAQLQIVLGPGKAQTAAEGMQNLLAQGDTALVPQGQTAELSLLATQQKQQLKAKQTSGVHQFLSRFATIFTPLIPGFIGAGLLLGFATLIEQSLHLNAPGDHAPWLLHTVAYMKVFGKGLFTFLSILIGYNAQKAFGGSGVNGAIIASLFVLGYVPTATTGYYSGMENFFGLAIDPRGNIIGVLMAAIIGAWIEKQLRKIIPDNLDMILTSLFTLVITGAITYLLIMPLGGELFKGMSWLFIHLNNNPFGCALLAGLFLIAVMFGIHQGFIPVYFALMETQGFNSLFPILAMAGAGQVGASLALWCKAEKGALLRAQIKGAIVPGLLGVGEPLIYGVTLPRLKPFITACGGGALGGFFIGLVAWLGLPVGMNTVFGPSGLVTLPLMTSSQGIFAGMAVYLAGLMVAWIGGFLLTWWFGTRNVDLS
	WKG81_13900		HipA N-terminal domain-containing protein	LNIDNOFC_02829		hypothetical protein	MARKIEVWLYNTLAGTLSEGQSGYTFCYLPTYVGCAISLSMPVRPEPYLSEELHPFFKGLAPEGWLRKRYSEIQKIDDKDLFGLLMENGNDLLGAVVFKEITS
	WKG81_07205		hypothetical protein	LNIDNOFC_01456		hypothetical protein	MARKRHPNKEIETALRYAESHGWLVVTGGHHAWGKMYCPKNLLMCRCGEFCLTCIWSTPKNAHQHARALRRVVDNCHYLKS
	WKG81_10040	acrR	multidrug efflux transporter transcriptional repressor AcrR	LNIDNOFC_02046	acrR	HTH-type transcriptional regulator AcrR	MARKTKAQALETRHQILDAAIVLFSQQGVSATSLADIATAASVTRGAIYWHFKNKADVLHEIWLRCDAGLDDVELEYQTKYPGDPLSVLRAMLVYIFDATAKDPQRRALMEIIFHKCEFVGEMSALKNMQQSLLLECYDKIEVVLRQCIEAGQLPGSLSTRQAALILRGYVNGMMESWLFAPDSFDLAGDAPTLVNAFIDMLRLSPTLTAHH
*				LNIDNOFC_01578	intA_1	Prophage integrase IntA	MARKTKPLTDTEIKAAKPKDADYQLYDGDGLTLLIKSSGSKLWQFRYYRPLTKQRTKQSFGAYPAVSLSDARKLRAESRALLAKDIDPQEHQKEQSRNSQEAKTNTFMLIAERWWNVKKASVTEDYAHDIWRSLERDVFPSIGKVNITDIKAHTLVQAVL
	WKG81_21240	fusA	elongation factor G	LNIDNOFC_04320	fusA	Elongation factor G	MARKTPIARYRNIGISAHIDAGKTTTTERVLFYTGVNHKIGEVHDGAATMDWMEQEQERGITITSAATTCYWSGMAKQFEPHHINIIDTPGHVDFTIEVERSMRVLDGAVMVYCAVGGVQPQSETVWRQANKYKVPRIAFVNKMDRMGANFLKVVKQMEVRLGATPVPLQLAIGAEEKFTGVVDLVKMKAINWNDADQGVTFDYEDIPADMQELAEEWHAKLVEAAAEGSDELMEKFFGGEELTEEEIKTSLRKRVLNNEIILVTCGSAFKNKGVQAMLDAVVEYLPAPTDVTAINGMLDDGKDTPAVRHSDDNEPFAALAFKIATDPFVGNLTFFRVYSGVVNTGDTVFNPVKSNRERLGRIVQMHANKREEIKEVRAGDIAAAIGLKDVTTGDTLCDPDNVIILERMEFPEPVISIAVEPKTKADQEKMGLALGRLAKEDPSFRVWTDEESNQTIIAGMGELHLDIIVDRMKREFNVEANVGKPQVAYREAIRNKVTDVEGKHAKQSGGRGQYGHVVIDMYPLEPGSNPKGYEFVNDIKGGVIPGEYIPAVDKGIQEQLKSGPLAGYPVVDLGVRLHFGSYHDVDSSELAFKLAASLAFKQGFKQATPVLLEPIMKVEVETPEENTGDVIGDLSRRRGMLKGQESNATGVQIHAEVPLSEMFGYATQLRSLTKGRASYSMEFLKYDDAPNNVAQAVIEARSK
	WKG81_13475	phnN	ribose 1,5-bisphosphokinase	LNIDNOFC_02743	phnN	Ribose 1,5-bisphosphate phosphokinase PhnN	MARLIWLTGPSGSGKDSLLDALRAAPPPRLLIAHRYITRAADAGGENHVALTEAEFARRAALGLFAVSWQAHGFSYGIGCETEQWLLRGQNVVVNGSRLHLAQAQARFGSQLLPVCLQVTPAVLATRLRQRGREDEAEIARRLARAAQPQPDGCLILNNDGALADTVCLLRQILEAHQ
	WKG81_09625		ABC transporter substrate-binding protein	LNIDNOFC_01955		hypothetical protein	MARLLIRLAVRDWDYFTPLALGDIRPEGFELQIDRVGTLVNDLATSPDYDAGEVSFSRYAQGRARGDETLLGLPHFLMRGFRQRCIITTSNSSITTPAQLKGKRIGVTGWQDSGNTWTRTVLREAGVEIDDVFWYAGRLTADHPIVDRLAGFGRPGRIEPAPDERPLIEMLQAGELDAIFTPFMPEGFFLPCSGLRQLQTDFYQAERDYFNRVGYVPGIHILALKPALAAEHPWLPAALSEVIDRSYRLWMQKREKYADTTPWLLDDLRRTAQELPAEWNQNGFSVNRKMIADFGRELYEQGLTHQVLTPEAMFPAAAGEEK
	WKG81_04165	fes	enterochelin esterase	LNIDNOFC_00843	fes	Enterochelin esterase	MARMTWLNEETGSERWWQQQQQRGIPLVEAGEKGTCQVTFFWRDPQGDTQHSDTRRVWINITGVTDHHHSAVPSSLTPVPDTDVWWWQTALPAGWRGSYCLIPDSQEETFTGQADMQSVRQWWSQKFPQAQSDPLNPLRSWAGGRGMRVSPLHLPHAPDQQVWRAVDEGRAADIPLQHYLWRSERLGNQRQIWISVTGDASAGDRPLVLLLDGQFWAQNMPVAGPLQQLTEAGELPPAVYVMIDIIDREHRTRELTCNPDFWLAIQHELLPQVQRWAPFRADSTLVAGQSFGGLSAAYATLTWPETFAGAISLSGSFWWPARGDPNGWLPQQLQQGLLQAPPRRFYLEAGRRERLILAANQQFQRDLTAAGHQVSYHPVEGGHDALCWRGGLLAGLKAMWQ
	WKG81_03795		ATP-binding protein	LNIDNOFC_00770		hypothetical protein	MARRYLGKKPFDLSARVPMQLGRESISSSTVAVSELIKNGYDADAESVHVEFFLRQSPALSTLVIRDDGNGMDVETIYDHWLKIGTDFKNGVELSLIKRRVLTGAKGLGRLGLDRLSKKVVLYTKKKGSSSVIQLVVDWRKYEETKASISDITHNIYEQDLPLTGKYGAIFSSLEESGTYMVLVGLKDYWHPDFIEDLKQELRLLISPYRATNDFSVTIHRKINNVAFPAELIDTQELLKAASWEVKAVVDHNNNVKLSFKNNSTGELIEQIPTPWRNWISKQGDRPLFGPLKFEFYYMVRKKEFLSKIDMSVRNWSKFMELNRGVRIYRDDFRVRPYGEPTGKGDWLDLGYRKASSPGGIKQGGFRIAPNQIIGAVSISKTTNGILNDQANREGIVENEAYLQLRNFILKIISSFEVLATKDAQSDENTDLASELERIIKEKDSDLTEAINEIKTFSKKTKRKGKKIPPAQILNQKLRELERAKVSHQKALDDYYLHLDKERKKLEGEKDTLSNLASLGVLTVSFGHEIRTHSALALNNSKTLKTLIRRAQIAGENVDYNQLINVTDLMITGAQYVDTFSKLAINNIKPDKRTRSKVNVPKIFRYICGMMSATFLKMGIQCDIGFSKITEDDFNVRSFEIDWESIAINLITNSTWALEDIPKNERKIKIIFERVGGTRLRLAFMDSGCGLETGQENTIFLPMHSRKIDRKGNSIGTGMGLSIIKNQVEEHMPSGTIVAQQYSELGGAAFYIEVLQDK
	WKG81_13835	fhuE	ferric-rhodotorulic acid/ferric-coprogen receptor FhuE	LNIDNOFC_02816	fhuE_2	FhuE receptor	MARSSRESGFRNSFSVSLLTLAIHALFHPAMAAEETSQDMVVSATTGDTSDNGKQNYAVQTTRAGTKLMLTPRDVPQSLSVVTQQRMQDQDLQSVNDVLTNATGISTNLIDSERSEYYSRGFKVSNFTFDGIPTSVNDTWNYGDAASDTAIYDRIEIVRGATGLMTGAGSPSASINMVRKHADSKTATGTLSASYGSWNKQRYVADLSAPLNSDGSLRGRVVTGYTDQESWLDRYQKTKKFIYGVIDADLTDKTTLSLGYDYEDDNTGNPTWGGLPMFYSNNATTHYDRSLNSSANWARYNTNSRKVFADIDHNFDNGWNIHINGTHAENTFSDKLLYVMGNPDQESGEGTTGYGSMDRGKRKMDSIDGFASGPFELLGRQHLLMAGASYSRQHNAAYSQDGFSDAEAGEITAADMGIFNNSWTGNVAEPEWQGWYLNDDDTVRQKSVYSAARLSLADPLSLIIGARYTQWSTHGSSGEMTKNNTTPYAGLVYDINDTWSAYGSYTAIFLPQTYRDTHGSYLSPVTGKSYETGLKSAWNDGLLTASVAIFRIEQDNVGQAIDGVYLSGNEQAYDAAKGAVSKGTEFELNGALTDNLQLTFGATRYVARDKSGRFNSYQPQTSFKLFTRYQLAAIPELTVGGGVNWQNRVFKDVTNASGDSVRVYQGSYPLASLFARYQVNKQVAVQANVDNLFDREYYSYMNSYVYGEPRNVNVSVSYQF
	WKG81_16975	rutG	pyrimidine utilization transport protein G	LNIDNOFC_03453	rutG	Putative pyrimidine permease RutG	MARSWFPQWQKKSALTENGIIAPDETLPLGQTLVLGLQHAVAMFGATVLMPLLMGLDPNLAILVSGIGTLLFFFITGGRVPSYLGSSAAFVGVVIAVTGFSGQGLNPNLSVALGGVIACGLLYTLIGLVVMKSGTRWIENLMPPVVTGAVVMAIGLNLAPIAVHSVSASSFDSWVAVMTVLCIGLVAVFTHGMIQRLLILVGLILAWAIYALLTNGLGLGKPVDFTLLSQAAWFGLPHTTAPTFDLQAMVLIAPVAIILVAENLGHLKAVAGMTGRNLDPYMGRAFVGDGLATMLSGSIGGSGVTTYAENIGVMAVTKVYSTLAFVAAAVIAILAGFSPKFGALIHTIPAPVIGGASIVVFGLIAVAGARIWVQNHVDLGQNSNLIMVATTLVLGAGDFALKIGSFTLGGIGTATFGAIILNAILRRRSAAKQDKPLARQQG
	WKG81_05175	rplT	50S ribosomal protein L20	LNIDNOFC_01050	rplT	50S ribosomal protein L20	MARVKRGVVARARHKKILKQAKGYYGARSRVYRVAFQAVIKAGQYAYRDRRQRKRQFRQLWIARINAAARQNGMSYSRFINGLKKAAIEIDRKILADIAVFDKVAFSALVEKAKSALA
	WKG81_09260	tolR	colicin uptake protein TolR	LNIDNOFC_01882	tolR	Tol-Pal system protein TolR	MARVRGRKRRDLKSEINIVPLLDVLLVLLLIFMATAPIITQSVEVDLPDATDSKTVASDDNPPVIVEVAGVGQYSLVVDHDRMDQLPPEQVISEAQRRLEANPKTVFLIGGAKEVPYDEIIKALNLLHQAGVKSVGLMTQPI
	WKG81_17775	rpoZ	DNA-directed RNA polymerase subunit omega	LNIDNOFC_03614	rpoZ	DNA-directed RNA polymerase subunit omega	MARVTVQDAVEKVGNRFDLVLVAARRARQMQVGGKDPLVPEENDKPTVIALREIEEGLVTNQILDVRDRQEQQEQEAAELQAVTAIAEGRR
	WKG81_09120	rpsR	30S ribosomal protein S18	LNIDNOFC_01854	rpsR	30S ribosomal protein S18	MARYFRRRKFCRFTAEGVVEIDYKDIATLKNYITESGKIVPSRITGTRAKYQRQLARCIKRARYLSLLPYTDRHQ
	WKG81_22145	rpsD	30S ribosomal protein S4	LNIDNOFC_04499	rpsD	30S ribosomal protein S4	MARYLGPKLKLSRREGTDLFLKSGVRAIDSKCKIEQAPGQHGARKPRLSDYGGQLREKQKVRRIYGVLERQFRNYYKEAARLKGNTGENLLALLEGRLDNVVYRMGFGATRAEARQLVSHKSVLVNGRVVNIASYQVSPNDVVSIREKAKKQSRVKAALELAEQREKPTWLEVDATKMEGVFKRIPERTDLSADINEHLIVELYSK
	WKG81_21080	mglA	galactose/methyl galactoside ABC transporter ATP-binding protein MglA	LNIDNOFC_04287	mglA_3	Galactose/methyl galactoside import ATP-binding protein MglA	MASDNTTAQREYLLEMTDVSKSFPGVKALDNVNLKVRPHSVHALMGENGAGKSTLLKCLFGIYKKDTGSILFQGKEIDYKSSKEALENGVSMVHQELNLVLQRTVMDNMWLGRYPRKGFFVDQDKMYRDTKAIFDELDIDIDPRDKVANLSVSQMQMIEIAKAFSYDAKIVIMDEPTSSLTEKEVNHLFTIIRKLKDRGCGIVYISHKMEEIFQLCDEITILRDGQWITSQPLEGLDMDKIISMMVGRSLNQRFPDRTNVPGETILEVRHLTSLRQPSIRDISFDLRKGEILGIAGLVGAKRTDIVETLFGIREKSGGTIKLHGKPINNHSANEAINHGFALVTEERRSTGIYAFLDIGFNSLISNIKKYKNSMGLLDNKRMKSDTQWVIDSMRVKTPGHHTQIGSLSGGNQQKVIIGRWLLTQPEILMLDEPTRGIDVGAKFEIYQLIAELAKREKGIIIISSEMPELLGITDRILVMSNGLVAGIVDTKTTTQNEILRLASLHL
*				LNIDNOFC_01852		hypothetical protein	MASDTSSRLPTWLQRIWHFTDHIRWMDPLPAPHRRGIVAALLVMLVAFLWPASTLRYPVEQPVAPQTEKEVPMQADIYENNSSRQPSSSPSQQTPKADSQGEWRNLTIASGQTLAQLFRDNSLPVNDVFAMARVEGSDQPLSSLKSGQQVKIRQDAQGAVTGLTVDGANGPVLFTRQPDGSFIRAQ
	WKG81_03650		hypothetical protein	LNIDNOFC_00737		hypothetical protein	MASDWNDELDKYENGRSFGDDLKDSVRATFSILGHMKGSRKKYRSVSKENGYTLGSQGWGNYVNGEKMYYSEDD
	WKG81_08775		hypothetical protein	LNIDNOFC_01785		hypothetical protein	MASEIAIIKVPAPIVTAEQFAELEGVSRRTVYRWTTGDNPQLPIEPRTIRKGCKKAGGPIRIYYARWKEEQLRKAFGHSRFQLIIGG
	WKG81_11010		DUF3053 domain-containing protein	LNIDNOFC_02242		hypothetical protein	MASGLTRLMARGGIMLAGALIVLQLTACGDKEGEQRKAFIDFLQNTVMRSGEHLPSLSENQKQSFGNFASDYAIMYGFSQQANKAVEQGMRPVVDELSAIRVPQDYLSRRDSLRQATSALVIVTQQIESAKMQADSSKATLKQPDDLKKVYDTAYNKVVTVPANQLIPLLPKLQALSQGAVQTGDFLQTQGTRVSFNDGGVQFPTQDQASQYNALMSTLSANSQALPQAQAAVQGGLQ
	WKG81_07285		hypothetical protein	LNIDNOFC_01473		hypothetical protein	MASIIEICNIALSRLGNSRTINSLSEKSKEAGLCDLHYESARLEVLADFDWNFAIKRVALADTGSAPSDWQYAYRYPSDCQRIVDIMVPGMRNPPERCRIQYQVGSDIDGTGRLIYSDQEDAWLRYVSDITDPNMFDPLFRSALSWKLASEIGMPLASAPNLVQNCLTMYAQIIRSAGSHSMNESQEPVEPLSEFTSARLS
	WKG81_13740		LacI family DNA-binding transcriptional regulator	LNIDNOFC_02797	degA	HTH-type transcriptional regulator DegA	MASIKDVAKKAGVSTATVSRVLNNHPSVMAETRQAVREAMDYLCYVPSKSAIQLSGKCSGLVAVVLPNLVNPHFCELLATFEEEARYIGKTVLVKTHQNQPLQDKQIVHTLIGMGIDSLLWVPTEAEAELAEWLTATHIPVAVVTQVSRFFNSVSINQSKGAESIAEHFIQTGHTALGFIAQEGVDNRKVSAWSKKITGHGLTLNPQNQFWIAKGEGEKISEHINIMDDIIERLASHKTACTCLMVYNDVAASYIIDGLNSKGISVPQDIAIVSFDNTLLAQTKKITSIAQPISEIAHLAFQMVSNKNKRESIEMYEITSRLIIRESSVNINITAL
	WKG81_12645	fliD	flagellar filament capping protein FliD	LNIDNOFC_02567	fliD	Flagellar hook-associated protein 2	MASISNLGVGSGLPLSTMLDSLTTAEKASLTPISKQQSAYTSKLSAYATLKSSLTTFQTANTKLNSADLFTSTTAASSSTAFSATTSGSTVAGKYAINVTQLAQAQVLTSSVQSSNTAALGDSSVASRSIAITLKDGSSKSVTLSSDQTSLTGMRDAINGANAGVTATIIKVSDGSFRLSMSANKTGSDNAVATIAVTGDSTLQGVVGFDASSSSNVMTESVKAQNAQLTVNNVAIENSSNQISDALEGITLNLTAQTTGAQTLTITKDTSKASSAISGWVDAYNSLLDQFNTLTKYTKVDTNTDSQDASNGALIGDSTLRTIETQLKSMLTNAQSSSSYKSLGQIGITTDPQTGSLKIDSTKVSAALDKDAAGVKEMIVGDGKTTGITTKIATSVTGWLSSKGIVQAATDGVSKTLNNLTALYNTTSDRIDADIARYKTQFTQLDLAISKLNSTSTYLTQQFDTSSSNKS
	WKG81_11960	dedD	cell division protein DedD	LNIDNOFC_02428	dedD	Cell division protein DedD	MASKFQNRLVGTVILVAVGVIVLPGLLDGQKKHYKEEFAAIPLVPKPDDQQDSEMVPPVTQSLPAQPPEGAGNAVSSSNGNGKTNATAEQGRTQPEDESDPVVVSPPPVHQSVPAQTVTKPKVVEQQKPKVTEQPKQKPVEQQKPKAVEQPKPKPVEQPKVVEQPKQEEAPKSAETTAPAGQAYVVQLGALKNASKVNEIVAQLRLSGYRAFTVPSTPVQGQITRIYVGPDASKAKMQSAVGELKSISGLGGVVKPYSAR
	WKG81_14355	modF	molybdate ABC transporter ATP-binding protein ModF	LNIDNOFC_02921	modF	ABC transporter ATP-binding protein ModF	MASLHISQGTFRLSDTRILSLNQVELQRGESWAFVGANGSGKSSLARALSGELPPLAGSVSSDFRRPVRLSLEQLQILVAQEWQRNNTDMLSEGEEDTGLTVAEVIQAEVQQPERCEQLAQQFGIEALLSRRFKYLSTGETRKTLLCQALMNQPDLLILDEPFDGLDVASRASLTDTLRGLQQPTFTLVLVLNRFDDIPDFIQQVGVLAECTLTHSGPRQAILTEALVAQLAHSEQLMGMALPEADAPDQLPSLADDAPRVILRNGTVSYNDKPVIQGLKWQVNAGEHWQITGPNGAGKSTLLSLVTGDHPQGYSNDLTLFGRRRGSGETIWDIKQHIGYVSSSLHLDYRVSTNVRTVILSGFFDSIGLYQAASDRQKALAQQWLALLGMDNGQADAPFHSLSWGQQRLVLIARALVKHPTLLILDEPLQGLDPINRQLVRRFVDVLIGEGRTQLLFVSHHAEDAPACITHRLSFIAHDGGFHYQQETLH
	WKG81_13770		LacI family DNA-binding transcriptional regulator	LNIDNOFC_02803	cytR_4	HTH-type transcriptional repressor CytR	MASLKDVAKLANVSLMTVSRALNAPERLKPETLSRVQSAINATNYVPDLSAKKIRGAHAIAKTIGVLALDTVTTPFSVEITLSIEETARAHGWNSFVVNMFSDDSPEKIVDLLLSHRPDGIIYTTMGLRQVPLPEKLLKLPCVLANCESLHQQVACYIPDDEHGQYAAVRALLSAGYRRPLCLHLPAPHLATVRRRKGLEQACKEAGVDPETLDHYYMEYGDEHYQDIPAVVQAHIHQQKPLFDSVICGNDRIAFMVYQTLLGQGLKIPEDVAVIGYDNMVGLGDLFRPSLSTVQLPHYEIGRLSALHIIEGKSHRDIIKVESPLLLRQSMNTLKIIPCSAS
	WKG81_17635	rfaQ	putative lipopolysaccharide heptosyltransferase III	LNIDNOFC_03586	rfaQ_1	Lipopolysaccharide core heptosyltransferase RfaQ	MASLTPANISPKNILLIKLRHHGDMLLTTPAINALHERYPQASIDVLLYQETRPMLEAHPAIRHLHVIDRKWKQEGTWRKLGHERALIRAIRAAHYDLVINLADQWRAALITRFSAAPVRIGFAYKKRDNVLWRWCHNCLVPTHNHSKLHTVEQNMSALAPLGISSNGARVSMHYSDADQQTVLTRLAEHHVTAPYIVVQPTSRWGFKCWEEESVAATLDQLAQPGRKVVLTAGPDKQELAMINRIRALCASPDVVSLAGQFTLPQLAALIDHARLFIGVDSAPMHMAAALETPCIALFGPTKLQHWRPWGDNNHVIWAGDYGPLPSPDSIDTKTDQRYLSAIPVKDVVAAARSYLNE
	WKG81_08420		MBL fold metallo-hydrolase	LNIDNOFC_01712		hypothetical protein	MASLTVISGVGGKLPAAFLLEIEGYRLLWDLGAGPEPGVRPAVAAIGQVDALCLTHSHVDHAAALDSWADIGSPPVYASEITWQQLGEAGVPAQARRILPLRGQCALGPLNLFTGRSGHSPGSIWFHLPIAGGITYMGDWSRESLLLPFDCPPRARLLITDGSYGDRNQRLAQQIDALALAAQGGAVVTAPLHGRGPEMALQLSARGLPVVMCPQVREEVAQLLALNSLPAAAMLALARLLRVATPDCWRPDTVIVAADAVADSGLAAQLSHQPDFRLIFSSHVSRGTRAFEMLQSGMARWLPWNVHPPLDDQLALIRQTAAQKVIPAFVAPQECQQLMSQSPAMLCWQHRYSLSSRWERVV
	WKG81_00070		methyl-accepting chemotaxis protein	LNIDNOFC_00014		hypothetical protein	MASQVTHKKKMSTRAQMLIMGGLTIVLGFTVTIGVLSWQSGKEQKELAEQYLQQIAQSRALQVQQELSHARDVASLLGQSLIALPRAGITERKAADKVMEYALRANPDYLSMSVIFEQNAFDGRDADFASQPGQAPQGRYAFFVDRDAAGKYAMHPLLSYLTPGQGDYYLVPQKSQKDTLTEPYSYAYNGVPTLLTSVAAAIIDQGTLKAIVTSDISLASLQQKVNQIKPWQGNGYALLLSGAGNVVSSPVKDEAGKPWKGEKDGFTSKVVQHFDAVLGEDALVTWQPVVIGNSDKPWYLGVVAPVSQVMAASTRQLMWAVILMVVSVLLVGAVLGMLFSRKVLRPIGGEPVEAAHIALAVADGKLDNRIAVKSGDSSSLFFALHTMQSQLRQIVGQIKDSSESVRQGAGEIASGNLNLASRTEQQAAALEQTAASMEQISATIRLNADNAQQATSLTENATHIASRGASLVGEVVQTMAQIDDSSKKIGDITTMINSIAFQTNILALNAAVEAARAGEQGRGFAVVASEVRNLAQRSANAVKEIGALIEESSVRVESGVRLVNDAGKTMQEMMQAVNSVQGIIGEIVTASSEQARGISQVTIAVNEMDGVTQQNAALVQQMSAAASSLEDQAQQLSQTVEQFHLA
	WKG81_02980	ssb1	single-stranded DNA-binding protein SSB1	LNIDNOFC_00601	ssb_1	Single-stranded DNA-binding protein	MASRGVNKVILVGNLGQDPEVRYMPNGGAVANITLATSESWRDKQTGENKEITEWHRVVLFGKLAEVAGEYLKKGSQVYIEGQLRTRKWQDQGGQERYTTEVVVNVGGTMQMLGGRQQGGNAGAGAPAGGGAQGGGNNNGWGQPQQPQGNNNQFSGGAQSRPQPQPQSAPASNNNEPPMDFDDDIPF
	WKG81_10810	yidD	membrane protein insertion efficiency factor YidD	LNIDNOFC_02202	yidD	Putative membrane protein insertion efficiency factor	MASSLSPGARLLIVLIRVYQRGISPLLGPHCRFHPTCSHYGIEALRRFGLIKGSWLTLKRVLKCHPLNPGGDDPVPPKTFDTREH
	WKG81_05755	araH	L-arabinose ABC transporter permease AraH	LNIDNOFC_01166	araH	L-arabinose transport system permease protein AraH	MASSTTSNTPQPASRGGLQLGRIWDNFGMLVVFALLFIVCAIFVPNFGSFINMKGLGLAMSMSGMVACGMLFCLASGDFDLSVASVIACAGVVTAVVINMTESLWIGVGAGLVLGMITGFINGFVIARLKINALITTLATMQIVRGLAYIFSDGKAVGIEDERFFELGFANWLGVPAPIWLTLATMLIFGFLLNKTTFGRNTLAIGGNEEAARLAGVPVVRTRIIIFILSGLVSAAAGIILASRMTSGQPMTSIGYELVVISACVLGGVSLKGGIGKISYVVAGVLILGTVENAMNLLNISPFSQYVVRGLILLAAVIFDRYKQKKA
	WKG81_21040	fghA	S-formylglutathione hydrolase	LNIDNOFC_04279	yeiG	S-formylglutathione hydrolase YeiG	MASTLELLEEHRIFGGWQQRWRHQSLLLNCPMTFSIYLPTPHGDAPPPVVWFLAGLTCNDENFTSKAGAQRVAAELGLVLIMPDTSPRGEGVANDEGYDLGQGAGFYLNATQQPWASHFRMFDYLSSELPALIADNFKVSERQSIMGHSMGGHGALMLALRLGNRFASASAFAPIVNPMQVPWGQKAFQAYLGDDRAAWREYDSCQLMAEVSHRLPMLIDQGDSDQFLADQLQPERLEDVANEVGFPLTLRIQPGYDHSYFFIASFVEDHLRFHAQHLLA
	WKG81_22325	wbaP	undecaprenyl-phosphate galactose phosphotransferase WbaP	LNIDNOFC_04535		hypothetical protein	MASTLIMNSPSRSWSGTRKNIIVKFALSFSDLIALNLALFLSAATIQGIWGELDTFIPPHQIEYRFVAQFIMSVMCTGWFWVRLRHYTYRKPFWFELKEIIKTLFVFSLLDLALIAFSKWDFSRMVWVFSWTYALLLLPLMRALVKRAIHKAGQWQKETIIIGSGRNATEAYAALQSEEILGYNVQAFISVDDVPAQQSVNGVPVITWKDINWQTIDRDNVQFIVAMEYEQQPMRDRWLKFLSKMNCRSVSVIPTLRGVPLYGTDMSFIFSHEVMILRVSNNLAKHSSRFMKRAFDIVVASMLLLFLGPIFALLCYMVKRDGGNAIYGHERVGQNGKKFKCLKFRSMVTNSKEVLEKLLATSEEARIEWDKDFKLKNDPRVTRIGSFLRKTSLDELPQLWNVIRGEMSLVGPRPVIEAELERYAGDVDYYLMAKPGMTGLWQVSGRNDIDYDTRVYFDSWYVKNWALWTDIAILFKTAGVVLRRDGAY
	WKG81_05380		alkene reductase	LNIDNOFC_01092	nemA_4	N-ethylmaleimide reductase	MASTQLFRPLKVGAITVPNRVFMAPLTRLRSIEPGDIPTPMMAEYYRQRASAGLIITEATQISFQAKGYAGAPGLHTQPQIAAWKAINEGVHQAGGHTAVQLWHTGRISHNSVQPEGKAPVAPSAIAAGTRTSLRAEDGSVYREDTSTPRELTVPEIKQIVADFGQAAANAREADFDLLELHSAHGYLMHQFLAPGSNQRTDEYGGSIEKRGRFALEVVDAVIANWSADRIGIRVSPIGSFQNLDNGPDEEEAALWYIGELAKRNIAYLHLSEPDWAGGQPYTDAFRQKVRDLFPGAIIGAGAYTVEKADDLIGRGLIDAVAFGRDYIANPDLVERLQQDAPLNPQRPESFYGGGAEGYIDYPTL
	WKG81_00065	ugpC	sn-glycerol-3-phosphate ABC transporter ATP-binding protein UgpC	LNIDNOFC_00013	ugpC_1	sn-glycerol-3-phosphate import ATP-binding protein UgpC	MASVELVQVAKRYGKQSVLHPLDLTIPDGSFTVLVGPSGCGKSTLLRLLAGLDTVSDGAIMLDKKQINDLDPADRDIAMVFQSYALYPHLTVAENLAFHMQVKKVKREEQKSKIARIAGILGIDQLLQRYPRALSGGQRQRVAMGRAMVRNPQVFLFDEPLSNLDAQLRMELRAEIKSLHQRFKTTMVYVTHDQVEAMTLADQIVVMKEGVIVQQGAPLAIYDRPVNTFVARFIGSPPMNLLDARFQTRDGLPGVCCGEQWLPLPRRWHSAAQQQADQPVTLGVRPHDLIFDASGQPAAVNIVEITGESTLLHLNWQGFPLHMQLTGRSDAVPGGTLAVTVNPDKMHLFDASSGVRLTEQ
	WKG81_05265	sufA	Fe-S cluster assembly scaffold SufA	LNIDNOFC_01069	sufA	Protein SufA	MASVNTDSFSPDDFVWKGLTLTETAAQQILNLAAQDPDVKGLRLGVKQSGCAGFGYVMDLVKEPVEDDLQFSFHGATLFVPLQAMPFVDGTELDYVREGLNQIFKFNNPKAQHACGCGESFGVE
	WKG81_02070	malK	maltose/maltodextrin ABC transporter ATP-binding protein MalK	LNIDNOFC_00418	malK_2	Maltose/maltodextrin import ATP-binding protein MalK	MASVVLRNVTKAWGDTVVSKDIDLTIREGEFVVFVGPSGCGKSTLLRMIAGLETITSGELLIGDRRMNEVPPAERGIGMVFQSYALYPHLSVAENMSFGLKLAGVKKAEIHQRVNQVAEILQLAHLLDRRPKALSGGQRQRVAIGRTLVAEPRVFLLDEPLSNLDAALRVQMRIEISRLHKRLKRTMIYVTHDQIEAMTLADKIVVLDAGRIAQVGKPLELYHYPANRFVAGFIGSPKMNFLPVKVTATAIDQVQVRLPNQQLVWLPVDSAGVQVGSNMSLGIRPEHLLSSDIADVTLEGEVQVVEQLGHETQIHIEIPAIRQNLVYRQEDVVLVKEGAILGIGLPPERCHLFREDGSACRRLYQEPGV
	WKG81_02420		SDR family oxidoreductase	LNIDNOFC_00486	yhfK	putative sugar epimerase YhfK	MATCFIIGAAGKVGQKLTRQLSSKGHTVTALHRKPEQAETLQAAGAKPVAGDIQQLSVTALADLMTGHDVAVFTAGAGGAGIELTNAIDGEGLKLAVAAAEQAGVSRFMLVSAFPDAGRGKTPSEGFENYMRVKRLADAELVASKLEWVILRPGTLTDDAGTGRVHADLAIPYGEIPREDVAATLVGLIENPAIKYQIIELTKGDVQIDVALQRLQRG
	WKG81_14740		formimidoylglutamate deiminase	LNIDNOFC_03002		8-oxoguanine deaminase	MATFFASRALLAEGWQQQVRITVNQAGFIDSITPDSHADQAIRLNGEVIPAIANLHSHAFQRAMAGLAEVAGDPQDSFWTWRDLMYRMVQRLTPQQVGDIAALLYIEMLKGGYTQVAEFHYLHHDTQGAPYSDDAMLQQLIEAAEIAGIGQTLLPVLYTYSGFGSQPASAGQKRFIQQTDRYLQQQARLDAWQQQRPLLNRGLCFHSLRAVSESQMQDVLAASDPTLPVHIHVAEQQKEVNDSLAWSGERPVAWLLNRFEVDARWCLIHATHLDESELARLARSGAVAGLCPTTEANLGDGIFPAVEYIAQGGRWGIGSDSHVSLSAQEELRWLEYAQRLRDQRRNRITLPGQPSVGDLLWQQAAAGGAQACGIQQGTLAVGQRADWLVLRDEAWLGSVGSHAVLNRWLFAGQRDQIREVYVAGKAVVEDGVHPHQTACAARFAQAMEALR
	WKG81_10560	atpD	F0F1 ATP synthase subunit beta	LNIDNOFC_02152	atpD	ATP synthase subunit beta	MATGKIVQIIGAVVDVEFPQDAVPQVYSALEVMNGDARLVLEVQQQLGGGVVRTIAMGTSDGLKRGLSVNDLQKPIQVPVGKATLGRIMNVLGEPIDMKGELKEEDGSAVEIASIHRAAPSYEDQSNSQELLETGIKVIDLMCPFAKGGKVGLFGGAGVGKTVNMMELIRNIAAEHSGYSVFAGVGERTREGNDFYHEMTDSNVIDKVALVYGQMNEPPGNRLRVALTGLTMAEKFRDEGRDVLLFIDNIYRYTLAGTEVSALLGRMPSAVGYQPTLAEEMGVLQERITSTKTGSITSVQAVYVPADDLTDPSPATTFAHLDSTVTLSRQIASLGIYPAVDPLDSTSRQLDPLVVGQEHYDVARGVQSLLQRYQELKDIIAILGMDELSEEDKLLVARARKIQRFLSQPFFVAEVFTGSPGKYVTLKDTIRGFKGIMEGEFDHLPEQAFYMVGAIEEAVEKAKKL
	WKG81_22715	orn	oligoribonuclease	LNIDNOFC_04615	orn	Oligoribonuclease	MATGNEQNLIWIDLEMTGLDPTHDRIIEIATLVTDANLNILAEGPVMAVHQSDAQLALMDEWNVRTHTNSGLVARVKESQIDDRAAELATIEFLKQWVPANTSPICGNSIGQDRRFLFKYMPELEAYFHYRYLDVSTLKELARRWKPDILPGFKKGGTHQALDDIRESVAELAYYREHFLQL
	WKG81_17835	glnL	nitrogen regulation protein NR(II)	LNIDNOFC_03626	glnL	Sensory histidine kinase/phosphatase NtrB	MATGSLPDAGQILNALINSILLVDNDLVIHYANPAAQQLLAQSSRKLFGTPLPELTGYFSLNIEVMRESLEAGQGFTDSEVTLVVDGRAHIMSLTAQRLPDGLILMEMAPMDNQRRLSQEQLQHAQQVAARDLVRGLAHEIKNPLGGLRGAAQLLSRALPDPSLNEYTKVIIEQADRLRNLVDRLLGPQQPGMHITQSIHQVAERVVNLVSMELPENVSLVRDYDPSLPELPHDPDQIEQVLLNVVRNALQALGDDGGTIIIRTRTAFQLTLHGTRYRLVARIDIEDDGPGIPAQLQDTLFYPMVSGREGGTGLGLSIARSLIDQHSGKIEFNSWPGHTEFSVYLPIRQ
	WKG81_12080	nuoG	NADH-quinone oxidoreductase subunit NuoG	LNIDNOFC_02453	nuoG	NADH-quinone oxidoreductase subunit G	MATIHVDGKEYDVNGADNLLQACLSLGLDIPYFCWHPALGSVGACRQCAVKQFQNAEDTRGRLVMSCMTPASDGTFISIDDGEAKEFRESVVEWLMTNHPHDCPVCEEGGNCHLQDMTVMTGHSFRRYRFTKRTHRNQDLGPFISHEMNRCIACYRCVRYYKDYADGKDLGVYGAHDNVYFGRPEDGTLESEFSGNLVEICPTGVFTDKTHSERYNRKWDMQFAPSICQQCSVGCNTSPGERYGELRRIENRYNGTVNHYFLCDRGRFGYGYVNRKDRPRQPMLLRGNDWVTLNAEQAVNAGADLLRQAKKVIGIGSPRASIESNFALRELVGAENFSTGMPAGEQARLELMLKILREGGIYTPSLREIESYDAVLVLGEDLTQVGARVALSVRQAVKGKARDMAAAQKVADWQIAAILNIGQNAKHPLFITNVDETRLDDIAAWSYRAPVEDQARLGFAIASALDETAPAVTDFDSKLNGKMDVIVQALAGAKKPLIISGTHSGSSAMIEAAANVAKALKARGADVGITLLAGHANSVGLGLMGGNPLESALEQLSNGEADALVVLENDLYRHAPKALVDAALAQTTNVIVVDHQRTATLEKAGLVLSTASFAESDGTSINHEGRAQRFFQVYDPSYYDNNVVMLESWRWLHSLHSTLESRHVDWTQLDHVIDAVVSHLPQLAGIKDAAPDASFRIRGQKLSRSPHRASGRTAARANISVHEPRQPQDQDTMFAFSMEGNNQPGAPRSQIPFAWAPGWNSPQAWNKFQVEVGGKLRNGDPGVRLFEASAASLPWFSNVPAAFVSEAQWRVAPLYQLFGSEEMSQRSTVFQQRMAPPALVINPEDAAKLGVNNGAAVEFICAGETVRLPVRFSASLQAGQIGLPLGMPGVPPFLANGKIDTLQEAAQ
	WKG81_05350	purR	HTH-type transcriptional repressor PurR	LNIDNOFC_01085	purR_1	HTH-type transcriptional repressor PurR	MATIKDVAKRAGVSTTTVSHVINKTRFVAEETRNAVWQAIKELHYSPSAVARSLKVNHTKTLGLLATSSEAPYFAEIIEAVENHCFDKGYTLILGNAHNDLQKQRAYLSMMAQKRVDGLLVMCSEYPDDLLQMLEENRNIPMVVMDWGESRADFTDTVLDNAFQGGYLAGRYLIERGHRDIGAIPGQMERNTGGGRHAGFLKAMEEAGIQPRAEWIVQGDFEPESGYQAMQQILSQKQRPTAVFCGGDIMAMGAICAADEMGLRVPQDISVIGYDNVRNARYFAPALTTVHQPKAQLGEKALEMLLDRITSKREVSQTIEVHPTLIERRSVADGPFRDYRR
	WKG81_04340	galR	HTH-type transcriptional regulator GalR	LNIDNOFC_00882	galR	HTH-type transcriptional regulator GalR	MATIKDVARLAGVSVATVSRVINNSPKASDSSRQAVGQAMEQLQYHPNANARALAQQSTETLGLIVGDVSDPFFGAMVKAVDEVAGDTGNFLLIGNGYHNEQKERQAIEQLMRHRCAALVVHAKKIPDAELEVLMKQVPGMVLLNRLIKGFEKRCIALDDRYGAWLATRHLIQLGHQNIAFICSTHTISDAEDRLQGYYDALKEHGLPCSDRLVTWGEPDEVGGEQAMTELLGRGKNFTAVACYNDSMAAGALAVLSDNGVRVPEEMSLIGFDDVLVSRYVRPRLTTIRYPIVTMAQQAAQLALALANNQPLPEVTHMFSPTLVRRHSVSGPA
	WKG81_00645		LacI family DNA-binding transcriptional regulator	LNIDNOFC_00133	ascG_1	HTH-type transcriptional regulator AscG	MATIQEVANRAGVSKATVSRVLSGNGYVGQEKREKVLKAIAETGYRPNLLARNLATKTSQTIGLVITNTLYSGSYFTELMAHSARILEQQGRQLILADGKHTAEQEEAAIQFLLDLRCDGIIIYPRFLSIDALDAIISRHKQPILVINRRLRVNHSYCIYSDQHASSATAVSHLLNQGHREIAFITGSLDSPTGVERLSGYHAALAAQGIEADSRRIVTGKWTAQSGMAAVDTLLERRVTFSALVASNDEMAIGAIKRLTECNIAVPGQVSVIGFDDIPLAPYITPSLSSMKLPVTEMIDETINRLLTMLDGGDWHTQAPFTASLMLRDSVTKGPGHSA
	WKG81_11635		DUF3892 domain-containing protein	LNIDNOFC_02366		hypothetical protein	MATKWADYLISKVRYNDKHTHITDVMVHVDNGDTVGNGTSYKREWVIEKINGKKSFYTILKDADDKWKKGQEVIKDRVNGVDYITTKPNGSARDNLENLPEY
	WKG81_04010	lptB	LPS export ABC transporter ATP-binding protein	LNIDNOFC_00813	lptB_1	Lipopolysaccharide export system ATP-binding protein LptB	MATLIAENLAKAYKGRRVVEDVSLQVKSGEIVGLLGPNGAGKTTTFYMVVGIVPRDAGRIIIDDEDISILPLHARARRGIGYLPQEASIFRRLSVYDNLMAVLQIRDDLTEEQRQDRARELMEEFHIEHLRDSMGQALSGGERRRVEIARALAANPKFILLDEPFAGVDPISVIDIKKIIEHLRDSGLGVLITDHNVRETLAVCERAYIVSQGHLIAHGTPNEILADEQVKRVYLGEEFRL
	WKG81_03015		YjcB family protein	LNIDNOFC_00608		hypothetical protein	MATLTASLLVMRWELLSAVMMFFASTLKTKLRQDSRHVMAFMCGGIGLGMTCWFVTGLMGITLSMDNVHNFLEISKHAFIDVMSQAPADWPMP
	WKG81_15270	pyrH	UMP kinase	LNIDNOFC_03108	pyrH	Uridylate kinase	MATNAKPVYQRILLKLSGEALQGAEGFGIDASVLDRMAQEVKELVELGIQVGVVIGGGNLFRGASLQQAGMNRVVGDHMGMLATVMNGLAMRDALHRAYVNARLMSAIPLNGVCDNYSWAEAISLLRNNRVVIFSAGTGNPFFTTDSAACLRGIEIEADVVLKATKVDGVYSADPVKSPDATLYEQLTYAEVLDQELKVMDLAAFTLARDHKLPIRVFNMNKPGALRRVVMGEKEGTLITH
	WKG81_14110		HAD family phosphatase	LNIDNOFC_02872		Phosphorylated carbohydrates phosphatase	MATNIKAVIFDMDGVLIDAKDWHYEALNAALDLFGLTISRQEHLTTYDGLPTKDKLIMLSKDKGLSTNLHGFINEMKQQYTMEIVNNKCKPMFHHEYALSMLKKDGYKMAVASNSIKNSIEVMMERAHLSQYLEFYVSNQDVVKGKPDPEMYNKAISMLGLKPADCVIVEDNENGIKAAKASGAHVLEVETVYDVNYANIKRFISLVENEG
	WKG81_12385		SymE family type I addiction module toxin	LNIDNOFC_02515	symE_3	Toxic protein SymE	MATNLDQCHFSSEGAPSKTQRRYTIGYQPKRGDCSTPAIHLSGKWLREAGFDTGTIITVKIEQGCLVLVPENG
*				LNIDNOFC_00571	aqpZ	Aquaporin Z	MATPFSAHFVHLHWAPFPQVYNPAAELIHPNSGNIRKRLVTEALGTFVLVAGGCGSAMLSAAFPELGIGFMGVALAFGLSVLVMAYAVGHISGGHFNPAVTLGLVAGGRFPASQAIPYIIAQPAGGIVAGAVLYLIASGKDDFSRAASGFAANGYGKRSPGGFSLQSGMIAEVVMTAIFLIVIKGATSERAPKGFAPVAIGLALTLIHLISIPLANTSVNPARSTAAALLQGDWAISPLWMFWLMPIIGAVIGGLIYRGLEEKAA
	WKG81_08285	deoD	purine-nucleoside phosphorylase	LNIDNOFC_01680	deoD	Purine nucleoside phosphorylase DeoD-type	MATPHINAEMGDFADVVLMPGDPLRAKHIAETFLENPVEVNNVRGMLGYTGTYKGRKVSVMGHGMGIPSCSIYTKELITDFGVKKIIRVGSCGAVRADVKLRDIVIGMGACTDSKVNRMRFKDHDFAAIADFDMVRNAVDAAKNLGVEARVGNIFSADLFYTPDPQMFDVMEKYGILGVEMEAAGIYGVAAEFGAKALTICTVSDHIRTHEQTTAAERQTTFNDMIKIALESVLLGD
	WKG81_06005		winged helix-turn-helix domain-containing protein	LNIDNOFC_01216		hypothetical protein	MATPQPHNAPDDSEALENAIVGVAAAMADASRVKMLSALMDGRAWTATELSAVTDVAPSTASAHLNRLINSGLIVCVAQGRHRYYRLTGSDIAALIENMMGVSWRRIAAPVSTTPTSLRTARTCYDHLAGDIAVQIYAVMAQQGWITPEGSAVTLLGLQQFAALQIDLSQPGRRRACCGCLDWSERRFHLGGYAGAALLSAFETQGWLTRQPGYREVVFTVAGVQHLRQIFGITFP
	WKG81_06285		SDR family oxidoreductase	LNIDNOFC_01271	yghA	putative oxidoreductase YghA	MATPTNKTLDLDQFPKPPFEDQPQQAPGLASKMIPVPDHGETSYRGTGRLTGRKALITGGDSGIGRAVAIAYAREGADVVINYLPEEQPDADEVIKLIEAEGRKVFAIPGDIRSEEFCQQLVKEAADKLGGLDILVNNAGRQQFNESIRTLSTEDFDATFKTNVYAMFWITKAALEYLPRGASIINTSSVQAFKPSDILLDYAQTKAAIVAFTKSLAKQLGGDGIRVNAVAPGPYWTVLQSSGGQPMEKVKQFGADSPMGRPGQPVEIAPLYVTLASTESSYSSGQVWCSDGGTGTL
*	WKG81_02790	iclR	glyoxylate bypass operon transcriptional repressor IclR				MATPVPVKRGKKPRGTPVAAPAGGQVQSLTRGLTLLELIADSHGSVALTELAQQAGLPNSTTHRLLSTMQQQGFVRQVGDLGLWTIGAHAFVVGSSFLQSRNLLALVHPVLRSLMEQSGETVNLAVLDLSDHQAVIIDQVQCTQLMRMSAPIGGKLPMHASGAGKAFLAHLGDEQVTALLHQKGLHYYTPKTLMSPQSLKENLALVRKAGFSFDDEEHALGLRCVAAPIYDEHGEAFAALSISGPIARMTDDRITELGALVIREARQVTLAYSGR
	WKG81_15375	thpR	RNA 2',3'-cyclic phosphodiesterase	LNIDNOFC_03130	thpR	RNA 2',3'-cyclic phosphodiesterase	MATQRLFFAISLPDEMQQELVRWRADTFPAEAGQPVVAANLHLTLAFLGEVAPEISQRLQTLASRIVQPGFDLDLDDAGHWPRPGVVWLGCQRAPRGLLQLASLLRAQAARHGCYQSPQPFHPHITLLRHATQPVTLPPRGFHWRFRVSTFSLFASEYARGRTRYRALASWPLHSQDPHALLSAP
	WKG81_08150		YggL family protein	LNIDNOFC_01650		putative protein	MATQRSRRLRKKLHIDEFQELGFSVAWRFPEGTSESEIDETLNQFINEAIDPNGLAFDGSGYLVWEGLVCLQKTGKCTDEHRALVRKWLEDRKLQDVQMTELFDVWWD
*	WKG81_15775	thiP	thiamine/thiamine pyrophosphate ABC transporter permease ThiP				MATRRQPLMPRWLIPGSLATLLLISVALLAFGALWSAAPENDWRSVLQDDYLHHVIAFSFGQALLSALLSLLPAMPLARALYRRRFPGRQLLLRLCAMTLVLPVLVAVFGLLTVYGRVGWLAQLCQLAGIDYHFSPYGLSGILLAHVFFNLPLATRLMLQALESIPAEQRQLAAQLDLRGWHHFRLLEWPWLRRQLLPTGALIFMLCFASFATVLSLGGGPQATTIELAIFQALSYDYDPGRAALLALIQLGCCVTLVLLSQRFSKAIPAGTSQLNGWRDPQDSRGAQLVDALLILLALILLLPPLAAVIIDGLHGGLRGALAQPALWQATFTSLRIATGAGLLCVVLTMMLLWSSRELRLRQRPAAATLIDTSGMLILAMPGIVLATGFFLLFNATIGLPASADGLVIFTNALIAIPYALKVLENPMRDIAERYGRLCESLDIHGWNRLRLIELRALKRPLAQALAFACVLSIGDFGVVALFGTADFRTLPFFLYQQIGAYRGADGAVTALLLLLLCLLLFTLMEKLPGRHADTE
	WKG81_10975		aspartate aminotransferase family protein	LNIDNOFC_02235	dgdA	2,2-dialkylglycine decarboxylase	MATRSTIMDTNSFRAEHADALDSETRKLTDKRSKVLGESYRLFYRKPVHLVRGEGQYLWDAAGDKYLDVYNNVASIGHCHPAVTEAVTQQMKMLNTHTRYLHENILDYSEALLATTPTAIDRAMYMCTGSEANDLAIRVARAFSGGSGIIVSKEAYHGTSELTSGASPALGSGQPLAPTTRLVMPPDAYRVDAPDLGDWFADQIQQQIDDMAAHGIKFAGFLADSIFSSDGVLPDPRGFLKKAVEVVHANGGIFIADEVQPGFGRTGDAFWGFGRHDVVPDIITTGKPMGNGIPVSGLLAKSEVLAAFSDSIPYFNTFGGNPVAMAAAQAVLKVITEEGLQEHSRVVGAKLLAELRTLMDRYECVGDVRGAGLFIGFELVTDRHSKTPDKTVALDLIEKLREHRVLTSVAGPYGNVLKLRPPLAFQEGDIDWLVGALDSGLRELGR
	WKG81_11380	recQ	ATP-dependent DNA helicase RecQ	LNIDNOFC_02317	recQ	ATP-dependent DNA helicase RecQ	MATSAVLNQEALAQQVLQDTFGYQHFRPGQQTIINEALSGRDCLVVMPTGGGKSLCYQIPALVREGLTLVVSPLISLMKDQVDQLLANGVAAAYLNSTMTRDQQQAVMADCRTGRVKLLYIAPERLMMDNFLESLAHWQPAMLAVDEAHCISQWGHDFRPEYGALGKMRQRFPELPVMALTATADETTRNDIVNLLHMQDPLIQISSFDRPNIRYTLVEKFKPTDQLLRYVQDQRGKCGIIYCNSRAKVEDTAARLQSRGFSVGAYHAGIDSEQRGRVQEAFQRDDLQIVVATVAFGMGINKPNVRFVVHFDIPRNIESYYQETGRAGRDGLPAEAMMLYDPADMAWLRKCLEEKVPGPLQDIERHKLNAMGAFAEAQTCRRLVLLNYFGEGRQQPCDNCDICLDPPKRYDGLVEAQKALSGIYRVGQRFGMGYIVEVLRGSNNQRIREQGHDKLPVYGLGKDQSHEHWVSVLRQLIHLGLVTQNIAMHSALQLTEAARPVLRGEVPLMLAVPRLITAKTKSSSPAKFHGGNYDRKLFAKLRKLRKAIADEENIPPYVVFNDATLIEMAEQMPVSASEMLSVNGVGHRKLERFGKPFLVMIKEHLDDEE
	WKG81_20260	tssB	type VI secretion system contractile sheath small subunit	LNIDNOFC_04120		hypothetical protein	MATSKSSGQKFIARNRAPRVQIEYDVEIYGAERKIQLPFVMGVLADLVGKPLEPQPGIDDRKFMEIDIDNFDERMKALKPRAAFQVDNTLNGEGKLNIDLTFDSMDDFSPDAVARNVEPLSKLLEARTQLANLLTYMDGKNGAEELIGKVLQDPTLLQALTHLPKQDEATEGKEPQA
	WKG81_07990	nrdE	class 1b ribonucleoside-diphosphate reductase subunit alpha	LNIDNOFC_01618	nrdE	Ribonucleoside-diphosphate reductase 2 subunit alpha	MATTDTLNGVTLDYHALNAMLNLYDAEGRIQFDKDREATRQFYLQHVQPNTVPFNSCAERLRYLVAESYYEAEVLNQYDFAFLLALHEVAENWGFEFKTFLGAWKYYTSYTLKTFDGKRYLETFEQRACMVALTLAQGDEKLARALLEEILSGRFQPATPTFLNCGKQQRGELVSCFLLRIEDNMESIGRAVNSALQLSKRGGGVAFLLSNLRESGAPIKRIENQSSGVIPVMKMLEDAFSYANQLGARQGAGAVWLNAHHPDIFRFLDTKRENADEKIRIKTLSLGVVIPDITFQLAKENKPMALFSPYDVERIYGQAFGDISISEKYEEMLADDRIRKTYIQPRDFFQTLAEIQFESGYPYIMYEDSVNRSNPIAGRINMSNLCSEILQVNSASEYNDDLSYRRIGKDISCNLGSLNIAHAMDSRDLARTVDVAIRALTSVSMMSEIGSVPSVAEGNRRSHAIGLGQMNLHGYLAREGIAYGSPEALDFTNLYFYCITYYALRTSNQLAQERQQTFDGFAESQYASGVYFDKYLQREWLPRTERVATLFADAGLTLPTQADWQALRDAVMQHGLFNQNLQAIPPTGSISYINHATSSIHPIVSPIEIRKEGKTGRVYYPAPFMTNENLHLYQDAYQIGPEAIIDTYAEATQHVDQGLSLTLFFRDDVSTRDINKAQIYAWKKGIKTLYYIRLRQMALQGTEVQGCVSCSL
	WKG81_12700	putA	trifunctional transcriptional regulator/proline dehydrogenase/L-glutamate gamma-semialdehyde dehydrogenase	LNIDNOFC_02580	putA	Bifunctional protein PutA	MATTTMGVKLDDATRERIKLAAQRIDRTPHWLIKQAIFNYLGQLETGDTVPEIPLSAQAAAESDDTQPEETHQPFLDFAEQILPQSVTRSAVTAAWRRPETDAVPMMLEQARLPAALAEKTHQLAYQLADKLRHQKGATGRAGMVQSLLQEFSLSSHEGVALMCLAEALLRIPDKPTRDALIRDKISNGNWQSHLGRSPSLFVNAATWGLLFTGRLVSTHNESNLSSSLNRIIGKGGEPLIRKGVDMAMRLMGEQFVTGETIAEALANARKLEEKGFRYSYDMLGEAALTAGDAKAYLLSYQQAIHAIGKASNGRGIYEGPGISIKLSALHPRYSRAQYERVMEELYPILKSLTLLARSYDIGINIDAEEADRLELSLDLLEKLCFEPELEGWNGIGFVIQAYMKRCPFVIDELIDLAQRSRRRLMIRLVKGAYWDSEIKRAQMEGLEGYPVYTRKVYTDISYLACARKLLAVPNLIYPQFATHNAHTLAAIYQLAGNNYYPGQYEFQCLHGMGEPLYEQVVGKVADGKLNRPCRIYAPVGTHETLLAYLVRRLLENGANTSFVNRIADTSLPIDELVADPVSAVEKLGASEGAIGLPHPKIPLPRDLYGDNRVNSAGLDMANEHRLASLSSALLSSAVQPCLAEPMIDGEAGAGELRDILNPAAPGDRVGQVREATEQEVSLALDAAVNNGPIWFATPPQERAAILERAAQIMEGQMQQLLGILVREAGKTYNNAIAEVREAVDFLYYYAGMVRDDFDNETHRPLGPVVCISPWNFPLAIFTGQIAAALAAGNSVLAKPAEQTPLIAAQAVQILLDAGVPPGVLQLLPGQGETVGAQLTGDVRVRGVMFTGSTAVATLLQRNLAGRLDQHGRPVPLIAETGGMNAMIVDSSALTEQVVIDIVASAFDSAGQRCSALRLLCIQEDVADHTLKMLRGAMAECRMGNPERFSTDIGPVIDAEAKANIDRHIQAMRNKGFTVYQAVQDNPQDSKEWNSGTFVKPTLIELGQVSDLDKEIFGPVLHVVRFTRNNLPQLVEQINASGYGLTLGVHTRIDETIAQVTANARVGNLYVNRNMVGAVVGVQPFGGEGLSGTGPKAGGPLYLYRLLAHRPDSALRLTFDRQDAERPADSTLRQSLLAPHQALSIWAKDKPELAELCQHYGELAQAGVVRLLPGPTGERNTFSLLPRDQVLCLADNEQDALIQLAAVTSVGSKALWQDDELHRALLASLPEAVKARITLARDPLAAEFDAVIYHGDADQLRTLCEQIAAREGAIVSVQGFARGETNLLLERLLIERSLSVNTAAAGGNASLMTIG
	WKG81_21250	rpsL	30S ribosomal protein S12	LNIDNOFC_04322	rpsL	30S ribosomal protein S12	MATVNQLVRKPRVRKVAKSNVPALEACPQKRGVCTRVYTTTPKKPNSALRKVCRVRLTNGFEVTSYIGGEGHNLQEHSVILIRGGRVKDLPGVRYHTVRGALDCSGVKDRKQARSKYGVKKPKA
	WKG81_04780	fhuF	siderophore-iron reductase FhuF	LNIDNOFC_00973	fhuF	Ferric iron reductase protein FhuF	MATVSAQEQRFNAQSMIFRQNDRPLAESLHERLQQQRSYLLESTKLSQPAPRDTLTLAAWSQSESFTPIIQRYSDYLYRDHPDAVREAKPVLSLWAQWYFGLLLPTLTMALLQESRALDCSPEHIRVGFHENGHPATFWIDVQEDEEARYLNPQQRIDRLIQQHLIPVVNGITQHGDINARLIWNNMGYSFQWFLGELKSQIDESLVLQLEQALFFNQRLLDGSENPLYRTMIPRNGELVRRSCCQRYRIPDVEQCGNCTLSGS
	WKG81_15280	rpsB	30S ribosomal protein S2	LNIDNOFC_03110	rpsB	30S ribosomal protein S2	MATVSMRDMLQAGVHFGHQTRYWNPKMKPFIFGARNKVHIINLEKTVPMFNEALAELNKISSRKGKILIVGTKRAAAQAVKESALSCDQFFVNHRWLGGMLTNWKTVRQSIKRLKDLEIQSQDGTFDKLTKKEALMRARELAKLENSLGGIKDMGGLPDALFVVDADHEHIAIKEANNLGIPVFAIVDTNSDPDGVDFVIPGNDDAIRAVNLYLTAVATTVREGRSQDLAEQAEEASLENA
	WKG81_04330	nrdD	anaerobic ribonucleoside-triphosphate reductase	LNIDNOFC_00880	nrdD	Anaerobic ribonucleoside-triphosphate reductase	MATVVIKRDGCRTGFDAQRIEQAVAAAARAAEVEDAAWCAQVAERVALRLADRPEVDIREIQCAVEETLMAGPYPQLARAYIEYRHDRDVARDRQSQLHHAIRGLVDQTNAALLNENANKDSKVIPTQRDLLAGIVAKHYAQQQILPRDVVLAHERGEIHYHDLDYSPFFPMFNCMLIDLKGMLTNGFKMGNAEIEPPKSIATATAVTAQIIAQVASHIYGGTTINRIDEVLAPFVEQSYARHLAIAEQWQIPQAEQYARQRTEKECYDAFQSLEYEVNTLHTANGQTPFVTFGFGLGTDWAARLIQQSILLNRLAGLGKNRKTAVFPKLVFSIREGVNRRAGDVNYDIKQLALECASKRMYPDILNYDQVVKVTGSFKTPMGCRSFLGVYEEDGVQIHEGRNNIGVISLNLPRIALEAGGDEARFWTLLDARLQLAKRALMTRVARLEKTKARVAPILYMEGACGVRLNADDEVGPIFRNGRASLSLGYIGLHETLNALSGGHQHPYDDAALRAKGVEIIAYMRDATERWKAETGYGFSLYSTPSENLCDRFCRLDAAQFGLVPGVTDKGYYTNSFHLDVEKKVNPYDKIDFEAPYPPLANGGFICYGEYPNVQHNLKALEDVWDYSYDRVPYYGTNTPIDECYECGFNGEFTCTSRGFTCPNCGNHDPARVSVTRRVCGYLGSPDARPFNAGKQQEVQRRVKHLSEGPLG
*	WKG81_16955	rutB	pyrimidine utilization protein B				MATVYCAHTPDVPQVELPARPEPIAFPPGQTALIVVDMQNAYATEGGYLDLAGFDVSATKPVIAKIHQAVTAARAAGVQIIWFQNGWDSDYVEAGDAGSPNFHKSNALKTMRKRPELQGSLLSKGGWDYALVDELVPQPGDIVLPKSRYSGFYNTPLDSMLRSRGIRHLMFTGIATNVCVESTLRDGFFLEYFGVVLEDATYQAGPPFAQQAALFNIETFFGWVSDVDTFCESLNAR
	WKG81_15305		CdaR family transcriptional regulator	LNIDNOFC_03116	cdaR	Carbohydrate diacid regulator	MATYHLDARLAQDIVARTMKIIDSNVNVMDARGRIIGSGDRERIGELHEGALLVLSQGRVVDIDEAVAKHLHGVRPGINLPLRIDGDIVGVIGLTGEPLALRHYGELVCMTAEMMLEQARLLHMLAQDSRLREELVLNLIRSDTLSPQLTEWAQRLGIDLNQPRVVAVVEVDSGQLGVDSAMSELQQLQTLLTTPERDNLIAIVSLTEMVVLKPALNGHGRYDQEDHRRRVEQLLQRMKESGHLRMRIALGNFFTGPGSIARSYRTARTTMMVGKQRMPEVRSYFYQDLVLPVLLDSLRGGWQANELARPLAKLKSMDNNGLLRRTLIAWFTHNVQPSATARALFIHRNTLEYRLNRISELTGLNLGHFDDRLLLYVALQLDEQG
	WKG81_03900	efp	elongation factor P	LNIDNOFC_00790	efp	Elongation factor P	MATYSSNDFRPGLKIMFEGEPYAIESSEFVKPGKGQAFARVKMRRLLTGSRVEKTFKSTDSAEGADVVDTNLNYLYNDGEFYHFMHPESFEQFQVEEKTVNDAAKWLQDNAECIVTLWNGRPIAVQPPNFIEAEVIETDPGLKGDTAGTGGKPAKLSTGAVVKVPLFVQEGEVVKVDTRSGEYVSRVK
	WKG81_03955	sspA	stringent starvation protein SspA	LNIDNOFC_00801	sspA	Stringent starvation protein A	MAVAANKRSVMTLFSGPTDIFSHQVRIVLAEKGVSVEIEQVEMDNLPQDLIDLNPYRTVPTLVDRELTLYESRIIMEYLDERFPHPPLMPVYPVARGDSRLMMHRIEQDWYSLMRKVENSSGQEAEAARKQLREELLAIAPLFGRTPYFMSEEFSLVDCYLAPLLWRLPSMGIDLIGSGSKELKGYMNRVFERDSFLASLTEAEREMRLQARA
	WKG81_22570	tatC	Sec-independent protein translocase subunit TatC	LNIDNOFC_04586	tatC	Sec-independent protein translocase protein TatC	MAVEDTQPLISHLIELRKRLLNCIIAVLAIFLVLVYFANDIYQLVAAPLISQMPVGSSMIATDVASPFFTPIKLTIIVSVFLAVPVILYQVWAFVAPALYRHERRLVMPLLFSSTFLFYFGVAFAYFVVFPLAFGFFTKTAPIGVTVATDISKYLDFVMTLFMAFGVAFEVPVAIVLLCWTGITSPEELKKKRPYILVGAFVVGMLLTPPDVFSQTLLAIPMYCLFEVGVFFSRYYVGKGRRLQDEDENTDS
	WKG81_00095		YebG family protein	LNIDNOFC_00020		hypothetical protein	MAVETKFVVVRKGEEKMTFANKKEADAYDKMLDMAEAFTDWLLQHQPAMEESQAETLGLLIAEQKDAVQHILRTSKLPEAAAAVSQPEAVSDDGIAEQSEEPAVKKVRAVKAA
	WKG81_03575		TIGR03750 family conjugal transfer protein	LNIDNOFC_00720		hypothetical protein	MAVIDFLPDRLNYPPVVYRGFTAGEFLLAAGTGSLAGIPLAVPLCLVPHVGWLAFPVCMLLMPIVTVFIGGGWVAAYKRGKPENYIWQRLEQIRCRLGLSRSMILASRAWELQRTSGLAVRRRR
	WKG81_08830		polyphenol oxidase family protein	LNIDNOFC_01796		hypothetical protein	MAVIPRSPLLDSLEWLEYAFQPAGEPPPAEAAYGHQRHSATVVTDIENIPPKSCESDGVIGSGTRPVAVYTADCLPVLFADRQQRIVAAVHAGLKGTLAGVLTRAVEKLCEQGCEPQNLMVAIGPAMGPCCYELAEPQLAEIAQNPALASGLRWHQNQPVNPLAQRPQAAARQQGVWFDLPALATQMLVQSGVPAAQIDNVNVCTYCMAESGSSYRFNTHHGSGYRSRYSWIRRR
	WKG81_07305		major capsid protein	LNIDNOFC_01477		hypothetical protein	MAVKGLTALTLADWGKRVDPNGKIDKIIELLGQTNPILEDMPFVEGNLPTGHRTTVRSGLPTATWRLLNYGVQPSKSTTVQITDSAGMLEAYAEVDKSLADLNGNTSEFRLSEDRAFIEAMNQQMAQTLFYGDTSVNPQQFMGLSSRYSSKTAGNGQNIIDAGGTGTDNTSIWLVVWGENTVHGIFPKGQKAGLQHQDLGEQTLQDANGGKYQGYRSHYKWDNGLTLRDWRYVVRIANIDVSDLSVPGSAANIVSLMIKALHRIPNRGMGKPVFYMNRTIGQALDLQSLDKASLAISVKETEGDWWTAFRGIPIREVDAILETEARVV
*	WKG81_00630		Cof-type HAD-IIB family hydrolase				MAVKMIAVDMDGTFLDDNKQYNVQRFSRQYALLKQKGIRFVVASGNQYYQLQRYFPDIKDEIAFVAENGAWVSDCNEEIFCGELAQEKVHKILDILAHEPDIAVVVCGRNGAYMHSSTSDEVMAMLANHYHRLEKRDDLYAIDDTIFKFSLKLEHEGVDALLQRLHSSLGELENIMHPVSSGFGFIDLIIPGCHKAHGIALLQEKWGTSDCEVLAIGDSANDIEMLRQACFSFSMANAADSVAAVARYQTQSNNDEGALNVISRVLAREFPFD
	WKG81_04690		FAD-binding oxidoreductase	LNIDNOFC_00955	dadA_1	D-amino acid dehydrogenase	MAVKTEMKVIVLGGGVIGVSTALELTKRGAAVTLVTEAALCSGASGRSLSWLNSAGERSRPYHALRMAGIDRYRTLFAQQPTLDWLRFDGGVCWFSNDAAGTQARHAYEKAHGYDSQLMTPDNVAQADATIDPDALPSQAIFNPGEGWVSLPHLSEYLVNQFRARGGEVIEHAGKASVITDQGRACGIRSELGELRADAVVVACGPWTPDVIAPLGVTIPNGSPVSMLVITEPGKHELKAVLNTPRAAIRPNPGNRYALDHDWYEADIQKLAGGDYHIDKQVVAKLAEEASQLLRGDEPLSVQSWKIGLKPIPGDGDPVLGQLQKVPGCYVAFTHSGATLALIVGELLAEEIVSGEKHPMLASFGAERFS
	WKG81_14320		response regulator transcription factor	LNIDNOFC_02914	bvgA	Virulence factors putative positive transcription regulator BvgA	MAVLLLIDDHPLVEVALEAALSQSPFPVQLLSASSEKAARPLLQQPLDIIVLDIGLPDSDGLEFLRRLKIHRPDCPVLIYSAQQTRHYVRRAQALGAAGYVVKSQRMAQLLSAILAVLGGQTAFPVMDDEPELPLTQKERQILALLASGLSNLQIAAQLHISNKTVSTHKKNILEKTGTRSVVELADLWKAQQ
	WKG81_03445		TcpQ domain-containing protein	LNIDNOFC_00696		hypothetical protein	MAVPSGQAAKRAGILACTVMLAGCMNTAATYTASGYSRSRTPARFDDIYRNRSPEVVRYDRYTLVSTRPADAQLDPLNQVVDITMPAQLVSTVGEGFRYLLLESGYSLCSATTAAFSELLSRPLPAVQRTIGPLKLSEALQVVAGPAWRLKVDEVNREVCFELRDQYRSFSAPVASLTATRPAVSIPVAKPYTVPVVHNKTVSVQAPASGLARNPFTGDVLTPSGLKPQSLSVPSPVLQQTQLPVTSGNLTGSSLKPASSASSGTSAAARITAQQNHALSIQSAVKTKTALLTTVNAAPEATAAVHQQPSTAVTPAPAADSRIVPAYSTGTPVTPPATGQTWRAEPGTTLKEALTAWTAKAPCASGGNWVLIWPVALDYRIDAPLVFHGNFESVLVQVFDLYRHAEKPLFAEASRIQCLVSVSDTPTPGGR
	WKG81_20610	rpmF	50S ribosomal protein L32	LNIDNOFC_04192	rpmF	50S ribosomal protein L32	MAVQQNKPTRSKRGMRRSHDALTTAALSVDKVSGETHLRHHITADGYYRGRKVIVK
	WKG81_06295		RES family NAD+ phosphorylase	LNIDNOFC_01273		hypothetical protein	MAVRFFRLVKSEYAMSAFDGFGARTYGGRWNSVGTVCVYMGSSRALCVLEALVHLTIQDLSHDYSMLSIRVPESLITELSLEALPDDWQADPAPSSTRQIGDDWLASPDNGLVLKVPSTLTGEWNALFNPRHPAAAGIISKVVVEPFFFDPRFRLQ
	WKG81_20205		EamA family transporter	LNIDNOFC_04109	eamA_3	putative amino-acid metabolite efflux pump	MAVRHFFLILMVVSIWAFNNVAVKWGLLELPPLFLTFMRFVVVAIVLVPFCRINRQQLPWLLLLAFTFGFMHFSLLFVGLRYTDAGTGAIVVQLGTPIAMLLAMVVLKEKLKLVQLMGIMISLSGVVVLSGSPTIPSWWVLCLLLCSATGWAVSNLIVKKSPPIKPLTMTGWIAFLAIPVVGVSSLLMESHQLYALQNAGWHGWFAILYSAIASSIVAYTLWYMLLKKYNVNLIMPYSLLTPVLSVLMGIVVLGDSLNSFKIIGASLVILGTAIAVINLRSLRMHARFPRLRRR
	WKG81_08785		tyrosine-type recombinase/integrase	LNIDNOFC_01787	xerC_2	Tyrosine recombinase XerC	MAVRKNPAGGWICELYPNGAKGKRIRKKFASKGEALAFEQYVVKTPWQEEKEDRRTLKELVDSWYGAHGITLKDGLKRQLAMHHAFECMGEPLACDFDAQMFSRYREKRLKGEYARSNRVKEVSPRTLNLELAYFRAVFNELNRLGEWKVENPLKNMRPFRTEEMEMAWLTHDQISQLLGECKRHEHPGLEIVVRICLATGARWSEAESLRRSHIAKYKITYTNTKGRKNRTVPISKELYESITDDKNGRLFNDCYGAFRSALERTGIELPAGQLTHVLRHTFASHFMMNGGNILVLQRILGHTEIKMTMRYAHFSPDHLEDALKFNPLNKKDLIL
*				LNIDNOFC_00078		hypothetical protein	MAVRYDRTYFDKSDASLLPVLEKLTTSTTAELLSPDYLNIEDPLPIFDWEQLSLKMHRLRAP
*				LNIDNOFC_00293		hypothetical protein	MAVTGLAMGTVVMAGMPEPVLMEMEEMGEAAAKKEVMEETAATVTVQATVETAATQDPAD
	WKG81_14335	gpmA	2,3-diphosphoglycerate-dependent phosphoglycerate mutase	LNIDNOFC_02917	gpmA	2,3-bisphosphoglycerate-dependent phosphoglycerate mutase	MAVTKLVLVRHGESQWNNENRFTGWYDVDLSEKGRGEAKSAGQLLKKEGFVFDFAYTSVLKRAIHTLWNVLDELDQAWLPVEKTWRLNERHYGALQGLDKAETAAKYGDEQVKQWRRGFAVTPPELDRSDERFPGHDPRYAKLTPEQLPTTESLALTIDRVIPYWNETILPRIKSGEKVIIAAHGNSLRALVKYLDNLSEDEILELNIPTGVPLVYEFDENFKPLKRYYLGDQDEIAAKAAAVANQGKAK
	WKG81_19680	adhE	bifunctional acetaldehyde-CoA/alcohol dehydrogenase	LNIDNOFC_04003	adhE	Aldehyde-alcohol dehydrogenase	MAVTNVAELNALVERVKKAQREYANFSQQQVDAIFRAAALAAADARIPLAKMAVAESGMGIVEDKVIKNHFASEYIYNAYKDEKTCGVLATDDTFGTITIAEPIGLICGIVPTTNPTSTAIFKALISLKTRNGIIFSPHPRAKDATNKAADIVLQAAVAAGAPKDIIGWIDAPSVELSNQLMHHPDINLILATGGPGMVKAAYSSGKPAIGVGAGNTPVVIDETADLKRAVASILMSKTFDNGVICASEQSVIVVDSVYDAVRERFASHGGYMLQGAELSAVQNIILKNGGLNAAIVGQPAFKIAEMAGISVPPSTKILIGEVKLVDESEPFAHEKLSPTLAMYRAKDFQDAVAKAEKLVAMGGIGHTSCLYTDQDNQTERVHYFGDKMKTARILINTPASQGGIGDLYNFKLAPSLTLGCGSWGGNSISENVGPKHLINTKTVAKRAENMLWHKLPKSIYFRRGSLPIALEEVATDGAKRAFIVTDRFLFNNGYADQVTRVLKSHGIETEVFFEVEADPTLSIVRKGAEQMNSFKPDVIIALGGGSPMDAAKIMWVMYEHPETHFEELALRFMDIRKRIYKFPKMGVKARMVAITTTSGTGSEVTPFAVVTDDATGQKYPLADYALTPDMAIVDANLVMDMPRSLCAFGGLDAVTHALEAYVSVLANEYSDGQALQALKLLKENLPASYAEGAKNPVARERVHNAATIAGIAFANAFLGVCHSMAHKLGSEFHIPHGLANALLISNVIRYNANDNPTKQTAFSQYDRPQARRRYAEIADHLGLSAPGDRTAQKIEKLLAWLDEIKTELGIPTSIREAGVQEADFLAKVDKLADDAFDDQCTGANPRYPLIAELKQIMLDTYYGREFVEPFSSVAEAIAEQPVKGIKLEKKAKKV
	WKG81_12990	zwf	glucose-6-phosphate dehydrogenase	LNIDNOFC_02640	zwf	Glucose-6-phosphate 1-dehydrogenase	MAVTQTAQACDLVIFGAKGDLARRKLLPSLYQLEKAGQIHEETRIIGVGRAEWDKAEYTKVVREALETFMKEKIDEALWDKLSNRLDFCNLDVNDTTHFPKLGKMLDQKNRTTINYFAMPPSTFGAICQGLGTAKLNAKPARVVMEKPLGTSLETSQEINDSVGEYFDESQVFRIDHYLGKETVLNLLALRFANSIFVNNWDNRTIDHVQITVAEEVGIEGRWGYFDKAGQMRDMIQNHLLQILTMIAMSPPSDLSADSIRDEKVKVLRSLRRIDQTNVREKTVRGQYTAGFVQGKKVPGYLEEEGANKSSATETFVAIRVDIDNWRWAGVPFYLRTGKRLPTKCSEVVVYFKNPEMNLFKDSYSELPQNKLTIRLQPDEGVDIEILNKVPGLDHKHKLQTTKLDLSYSETFNQSHLADAYERLLLESMRGIQALFVRRDEVEAAWTYVDSIIDAWAADGDSSKPYQAGTWGPVASVAMITRDGRSWNEFE
	WKG81_05875		isochorismatase family protein	LNIDNOFC_01190	yecD	Isochorismatase family protein YecD	MAVTTLDAKTALIVIDLQHGIVALPLVHEPQPVIERCAGLAEAFRAHDLPVVLVNVAGGAPGRNEQARHSGELPADWATLVPAMTPQQNDLTVTKKTWGAFHATALHDELQKRGITQVVICGIATSIGVESTARQAYELGYNVTLATDAMTDLNLDTHNNSVNLIFPRLGETGSCEDIVAQLKSRA
	WKG81_22255	rplB	50S ribosomal protein L2	LNIDNOFC_04521	rplB	50S ribosomal protein L2	MAVVKCKPTSPGRRHVVKVVNAELHKGKPFAPLVEKNSKSGGRNNNGRITTRHIGGGHKQAYRIVDFKRNKDGIPAVVERLEYDPNRSANIALVLYKDGERRYILAPKGLKAGDQIQSGVDAAIKAGNTLPMRNIPVGSTVHNVEMKPGKGGQIARSAGAYVQIVAREGSYVTLRLRSGEMRKVESDCRATLGEVGNAEHMLRVLGKAGAARWRGVRPTVRGTAMNPVDHPHGGGEGRNFGKHPVTPWGVQTKGKKTRSNKRTDKFIVRRRSK
*				LNIDNOFC_01088	mepH	Murein DD-endopeptidase MepH	MAWALILDQINLNFVAVRSGPDNLTNQRTMRLIITFFMLAFAQLFFNIAAASPHAPVNVSTHKAEKKSARDDERRKRRPVKTVTKKTRLSPVQKLKTKKLKKVELTAKQTPAKKTSLKTARLSKNKEKKRYGHQRLLKTAEVTTSETGTIKMSKSHRQRYQKARETAMTKLMGQLGKPYQWGGTSPHTGFDCSGLVWYAYKDLVKFKIPRTANEMYHLRDAAPIKRESLEKGDLVFFRINGRGTADHVGVYLGDGKFIQSPRTGKDIQISALGEDYWQRHYIGARRVMTPKTIR
	WKG81_09190	hflK	FtsH protease activity modulator HflK	LNIDNOFC_01868	hflK	Modulator of FtsH protease HflK	MAWNQPGNNGQDRDPWGSSNNQGGNSGGNKGGRESGPPDLDDIFRKLSKKLGGLGGGKQNDNGQRGSGSGGKIVGIVAVAAVVIWAASGFYTIKEAERGVVTRFGKFSHLVEPGLNWKPTFIDQVRAVNVESVRELAASGVMLTSDENVVRVEMNVQYRVTDPERYLYAVTSADDSLRQATDSALRGVIGRSTMDRILTEGRTVVRSDTQREIDETIRPYNMGIAVLDVNFQAARPPEEVKSAFDDAIAARENREQYVREAEAYANEVQPRANGQAQRILEEARAYKERTVLEAQGEVARFAKILPEYKAAPEITKERLYIETMERVLSHTRKVLVNDRGNNLMVLPLDQLMRGGQTSSGQNGQKGANGSSLPARSDSSASRNDTSSYSPDNIMDQRRANAQRSDSQREGRE
	WKG81_07480		M4 family metallopeptidase	LNIDNOFC_01513	prtS	Protease PrtS	MAYCVIPPYILRKIIAHGSGHQQEQARRTLTHVQHLMAEHWQKQPVAKTAAGGHVDREIYDAQSQQTLPGKLIRQEGQPGNDDVAAEEAWNYLGVTYDFFWQAYQRNSLDNQGLKLLGTVHYGDKYQNAFWNGQQMVFGDGDGEIFNRFTIAIDVVAHELAHGVTENEAGLIYFEQAGALNESLSDVFGSLVKQFSKKQRADEADWIIGEGLLASGINGRGLRSMSEPGAAYDDPMLGKDPQPAHMDHYVKTREDNGGVHINSGIPNRAFYLAATALGGYAWEQAGYAWYDTVCDDELPQDADFKTFARFTVQHGKKRFNESVGSAIEQAWKEVGVL
	WKG81_04405	rraB	ribonuclease E inhibitor RraB	LNIDNOFC_00897	rraB	Regulator of ribonuclease activity B	MAYEALLEEQQEETRQIIEELLEDGSDPDALYTIEHHLSCNNFDSLEKAAVDAFKLGYEVTEPEELELEDGTTVMCVDIISESALKPELIDVQVEQLVNLIGKYNVDYDGWGTYFEDPDAEDEDDDAIEDEDDDGIRH
	WKG81_22340		YeaH/YhbH family protein	LNIDNOFC_04538		hypothetical protein	MAYFIDRRLNGKNKSAVNRQRFLRRYKSQIKQSISEAINKRSVTDVSSGESVSIPIDDINEPIFHQGRGGNRHRVHPGNDHFVQNDRVERPQGGGGSGSGQGNASQDGEGQDEFVFQISKDEYLDLLFEDLALPNLRRNQHRQLNEYKTHRAGFTSNGVPANISVVRSLQNSLARRTAMTAGKRRMLHELEETLREIENSEPAQLLEEERLRKEIAELRARIERVPFIDTFDLRYKNFEKRPEPSSQAVMFCLMDVSGSMDQATKDMAKRFYILLYLFLSRTYKNVDVVYIRHHTQAKEVDEQEFFYSQETGGTIVSSALKLMDEVVKERYDPAQWNIYAAQASDGDNWADDSPLCHEILAKHILPVVRYYSYIEITRRAHQTLWREYEHLQATFDNFAIEHIREPEDIYPVFRSLFHKQATEA
	WKG81_22635	uspA	universal stress protein UspA	LNIDNOFC_04599	uspA	Universal stress protein A	MAYKHILIAVDLSPESQLLVDKAVSLARPYDARISLIHVDVNYSDLYTGLIDVNLGDMQKRISEETHAALKGLSDAAGYPISETLSGSGDLGQVLVDAIRKYDVDLVVCGHHQDFWSKLMSSARQLINTVHIDMLIVPLRDEDEA
*	WKG81_10955	fdxH	formate dehydrogenase subunit beta				MAYQSQDIIRRSATNSFTPPPQARDHQREVAKLIDVTTCIGCKGCQVACSEWNDIRDEVGHNIGIYDNPTDLTAKSWTVMRFSEVEENGKLAWLIRKDGCMHCADPGCLKACPSAGAIIQYANGIVDFQSEQCIGCGYCIAGCPFNVPRLNKEDNRAYKCTLCVDRVSVGQEPACVKTCPTGAIHFGSKSDMLTLAEERVAELKSRGFAQAGLYNPEGVGGTHVMYVLHHADKPQLYHGLPANPGISPTVTFWKGIWKPLAAVGFAATFAASIFHYVGVGPNRVTEEHDDNDDHPEERK
	WKG81_00145		MsnO8 family LLM class oxidoreductase	LNIDNOFC_00030		hypothetical protein	MAYRLSLLDKAPVLQGESPTAALQRTLQMAQRAEEWGYHRFWLAEHHNTAQLASPSPEVLIAWIIAQTRHIRVGSGGVMLQHYSPYKVAENFNLLASLAPGRIDLGVGKAPGGLPLSTHALQQGVDAAKKGSFAEQLQLLDSWLKPGQADPDDEDLAATPLPSRPANRFLLGASEESARLAASLGWQFVFAAHLNGDRQLLEHALSTYSRLSQGQRALVAVQVVVADSPAGADLLVANLRHYHVAVKDGPSVNVASLEQAERYVRQGGYRDYQIEPRTPSLLKGTAAQVHAQLDALHHNFDIDEFVIDTPITEPVARLQSLELLATHHLVAA
	WKG81_15560	pdhR	pyruvate dehydrogenase complex transcriptional repressor PdhR	LNIDNOFC_03166	pdhR	Pyruvate dehydrogenase complex repressor	MAYSKIRQPKLSDAIEQQLESLIMEGTLRPGEKLLPERELAKQFDVSRPSLREAIQRLEAKGLLLRRQGGGTFVQENLWQSLSDPLVELLADHPESQFDLLETRHALEGIAAYYAALRGTEEDLLRIRDCHVNIQQAQDSGDLDAEADAVMQYQIAVTEAAHNVVLLHLLRSMGPMLEQNVRQNFELLYSRREMLAKVSGHRARIFEAIVAREPEKAREASHRHLAFIEEILLDRSREQSRRERSLRRLQQRKE
	WKG81_01415		helix-turn-helix domain-containing protein	LNIDNOFC_00289		hypothetical protein	MAYSKTDQLTQVILNVFRLNGALTEWGDRFVLPDGLTGTRWRMLGAVALAQLPVTAPQIALTMGVTRQGAQKQLNTLVESGLMETQPNPMHKRSPLYALTESGQSIYDSVNARWQHQATEMAGQFSAAELETAEHVLKSLIETHEKSLAEQCL
	WKG81_12145	nrdB	class Ia ribonucleoside-diphosphate reductase subunit beta	LNIDNOFC_02466	nrdB	Ribonucleoside-diphosphate reductase 1 subunit beta	MAYSTFSQNKNDQLKEPMFFGQSVNVARFDQQKYDIFEKLIEKQLSFFWRPEEVDVSRDRIDYQALPDHEKHIFISNLKYQTLLDSIQGRSPNVALLPLISIPELETWIETWAFSETIHSRSYTHIIRNIVNDPAVVFDDIVTNEQILARAQDISRYYDDLIEMTNYWHQLGEGTHQVNGKPVVVSLRALKKQLYICLMSVNALEAIRFYVSFACSFAFAERELMEGNAKIIKLIARDEALHLTGTQHMLNLLRSGEDDPEMKEIAAECREECFELFKKAALQEKEWAEYLFSGGSMIGLNKDILCQYIEYITNIRMQAVGLDLPFQTRSNPIPWINSWLVSDNVQVAPQEVEVSSYLVGQIDSEVGANDFDDFQL
*	WKG81_05860		benzoate/H(+) symporter BenE family transporter				MCAITHNLIKSLTMTRAEPPRFTLPMLVSGFVAVLVGYSSSGAIIYQMFQAAGATPAQIGGWLSVLGIALGIASLGLSLRYRMPVLAAWSTPGAALLATSFQGISLNEAVGVFVFANLLIVLCGVTGLFARLMNYIPASLAAAMLAGILLRFGLQTFADLQSNFVLCGSMCLAWLLARRWLARYAILVTLLVGVAVALAQHAIHFPPQPIRLAMPEVVMPHFTLTTLLGIGVPYFLVTMASQNAPGIATLQAHGYRPPVSSLMSWTGLIALLLSPLGGFSVCVAAITAAICMSDEVDPNPQQRWRAAALAGIFYLLAGASGALIAVLFSALPAVLIEALAGLALLATLGGSLHRALDLPAERDSALITFLITASGVSLLGIGPAFWGLAGGVIAHLLLVRKSG
	WKG81_19085		class II glutamine amidotransferase	LNIDNOFC_03884	yafJ	Putative glutamine amidotransferase YafJ	MCELLGMSANVPTDICFSFTGLVQRGGGTGPHKDGWGITFYEDKGCRTFKDPLPSFNSPIARLVQEYPIKSHSVVAHIRQANRGQVSLENTHPFTRELWGRNWTYAHNGQLRGYRHLETGTFRPVGETDSEKAFCWILHQLATRYPRTPGNWPAVFRFIGELAGTLRQKGVFNMLLSDGRYLMAFCSTNLYWITRRAPFGRAQLLDQDVEVDFQQHTTPHDVVTVIATQPLTANETWQRIVPGEWALFCLGERQE
	WKG81_10575	glmS	glutamine--fructose-6-phosphate transaminase (isomerizing)	LNIDNOFC_02155	glmS	Glutamine--fructose-6-phosphate aminotransferase [isomerizing]	MCGIVGAVAQRDIAEILLEGLRRLEYRGYDSAGLAVVDRQGHVTRLRRLGKVQKLAEAAEQQPLIGGTGIAHTRWATHGEPSEANAHPHVSEHIIIVHNGIIENHEPLRAELIARGYVFASETDTEVVAHLVHWEQKQGGSLREVVLRVIPQLRGAYGMVIMDSRDPSLLVAARSGSPLVIGRGMGENFIASDQLALLPVTRRFIYLEEGDIAEISRRDVTVIDREGNTVTRAEIESNLQYDAGDKGIYRHYMQKEIYEQPMALKSTLSGRFSQGQVDLSELGAGAEALLSQVEHIQIIACGTSYNSGMVSRYWFESLANLPCDVEIASEFRYRKSAVRKNSLLITLSQSGETADTLAALRLSKELGYLGSLAVCNVAGSSLVRESDLALMTKAGTEIGVASTKAFTTQLAVLLMLVAKLGRLKGMSAETEHEIVHALQALPNRIEQMLAQDKLIENLAEGFSDKHHALFLGRGDQYPIAMEGALKLKEISYIHAEAYAAGELKHGPLALIDADMPVIVVAPNNELLEKLKSNIEEVRARGGLLYVFADQDAGFSDSDGMKIIPLPHVEEVIAPIFYTVPLQLLSYHVALIKGTDVDQPRNLAKSVTVE
	WKG81_11970	purF	amidophosphoribosyltransferase	LNIDNOFC_02430	purF	Amidophosphoribosyltransferase	MCGIVGITGFMPVNQSIYDALTVLQHRGQDAAGICTIDALKCFRLRKANGLVSDVFEARHMQRLQGNMGIGHARYPTAGSSSASEAQPFYVNSPYGITLAHNGNLTNAHVLRKHLFEKGRRHVNTTSDSEILLNIFAQELDRFQNDPLTADNIFAAVAAVHQQVRGAYAVVSMIIGHGMVAFRDPNGIRPLVLGKRVIADGRTEYMVASESVALDTLGFEFIRDVAPGEAVYVTEAGQLSTRQCAENPKSNPCLFEYVYFARPDSFLDKISVYSARVRMGTKLGEKIAREWEDLDIDVVIPIPETSTDIALEIARILDKPYRQGFVKNRYVGRTFIMPGQQLRRSAVRRKLNANRAEFRDKNVLLVDDSIVRGTTSEQIIEMAREAGAKRVYLASAAPEIRFPNVYGIDMPSATELIAHGREVEEIRQLIKADALIFQDLDDLIEAVREENPDIAQFECSVFNGIYVTKDVDQQYLEYLESLRNDDAKALQRQNEVENLELHNEG
	WKG81_07270		hypothetical protein	LNIDNOFC_01470		hypothetical protein	MCGPVAVGVAMVVAAAASAYSQRQNSKYQSKLANYNADVQEKSAEAAVNAGNAQAAQQRQRAKQMAGTQAATLAASGVDLGGGTAVDIFGDTAQMGELDALTTVNNAQRQAYGLQAQAAGNRSQAQATTAFGNQQAGLTLLNGALGAYGAYSSLAGSSLTASSASSAGGAGNSGSMFGSLKNSSYGSNSFTF
	WKG81_00565		SOS response-associated peptidase family protein	LNIDNOFC_00116	yedK	SOS response-associated protein YedK	MCGRFAQYSSRDDYFESLELKPDEITYDPEPIDRFNVAPGTKVLLLNERDNELHFDPVYWGYGPEWWDKQPLINARGETAATGRMFKPLWEHGRAIVPANGWYEWKREGDKKQPYFIYHKEKGPLFFAAIGKAPYGKDHGHEGFVIVTAASNKGMVDIHDRRPLVLSGDAVREWLSAETTSERAQEIAHEAALPEKDFTWHPVTAKVGNIHNQGEALIKEIKPD
*				LNIDNOFC_00276		hypothetical protein	MCHCHTGHNHHSAQTMQIEITGRIMDIQFTSVTPDSPGFAELRSQSMAEGFNMLRRLEDNWLSGHNRFDRPGEKLIGASVDGLIIGVCGLNIDPFTLKTGIGRLRHLYVDSGWRKRQVGSALLSEILKDSGHWFDFINTNAPSSAFTFYERAGFVALTGIEKVTHHLCLRDPAH
*	WKG81_07495		zinc ribbon domain-containing protein				MCITCGTHYPAQPCCPECHQPLEVLKACGAVDYFCRNGHGLISRKRVLFQPPGH
	WKG81_07330		hypothetical protein	LNIDNOFC_01482		hypothetical protein	MCMGSKPSVPSAPEVQAAPQAQDDAVVSARDDEERRRRAAAGRASTLLTGSQGDTSKANTSNKTLLGQ
*				LNIDNOFC_04062	hdfR_4	HTH-type transcriptional regulator HdfR	MCNLERERHFGRAAEASFVTQPTLSMRLKNLERELGLPLINRSNNFAGFTPEGDRVLAWAREIVSVYQGLKLEVESLKHGVNGTLRVGVVPQCSMALPLLLKAVQARYPQLDYRIAVLSADQLLEALNSHTVDVGIGFFEMATLRELHFQTEMLADRGVEAIFHPDHFPELVGETALTLDEVAQQPLCLAEPTRYFRRYLDMAFREAALVPRVIVESASVMQLMQCAQVGLGLLVSPVGHLLAASLQGLQQRAITLPPMARQAALVIAEPGRATPLAQHFFDEARGLLPV
	WKG81_20810	mqo	malate dehydrogenase (quinone)	LNIDNOFC_04233	mqo_2	Malate:quinone oxidoreductase	MCNSAVNLALAMSAMAKDTTTTAQERKDVDVLLIGAGVMSATLGAWLQDLEPDWSIEMVERLDSVAEESSNGWNNAGTGHAALAELNYTPQQADGSIDITKAVTINESFQISRQFWAYQVQKGNLRNPKSFIHSTPHMSFVWGDDNVDFLRKRFKALQKSTLFRGMAYSEDPQQIARWIPLVMNGRDRSQKVAATWTEMGTDVNFGEITRQLIASLEKKANFQLRLRQEVRELKQLADGRWQVTLQCLNSGTRRTLTAGRIFIGAGGAALPLLQKAGIPEANGYAGFPVGGSFLVTENPQVVAQHMAKVYGKASVGAPPMSVPHVDTRVLDGKQVLLFGPFATFSTKFLKQGSLMDMFTSLNSSNMLPMVKVGLKSFDLVKYLMDQVLQSDRDRMDALRAYVPQAKQEDWRLVTAGQRVQIIKKDEKEGAVLRLGTEVVASQDGSISALLGASPGASTAAPIMLELLHKVCPEQMASPEWQNKIRAVIPSWGRKLNGDVALTEKVLAETSRILQLDYSPVTPMAANDEGRETAFVVGK
	WKG81_10730		class II glutamine amidotransferase	LNIDNOFC_02186		hypothetical protein	MCRMILAHGRFDSAEILEAARAMSCGESAEHDGPIKSHPNGWGCLWLEEGEIRTLHGTGAFAEALPGIDVDRLRSRFLAVHVRHATLSKNQGLAFSHPLWRNSAGHQWYMMHNGFLPTIYRQLGLAESRFDSEEYLHYLVDQTTPADFTRDYLRAKMAQVEPGGSAGNAIFVTRDKAWAWQWYPHDTPWPDYFTMHFQQQDGCTLIASEPVAIPGSAGNWRRMNNHELYEIPFRE
	WKG81_17120	pqiA	membrane integrity-associated transporter subunit PqiA	LNIDNOFC_03480	pqiA	Intermembrane transport protein PqiA	MCSAVKSNAWMLCPQCDLMIKLPDIPVGSRASCPRCHTSLTANWHEPRKRPTGYALAALFMLLLANLFPFVSMKVAGLTSQITLAQIPQVMVTEDYSSLATLFLLFVQAVPAFCMITIILLVNPVPLPTRLKIGLARILFQLRNWGMSEIFMAGVLVSFVKLMAYGEIGLETSFWPWVLFCLLQLRAFQCVDRRGLWDSLSPRPALPHPPEVGISGLEQGLRSCPCCTAILPEAEHKCPRCGVTAEARRKHSLQWTLALLFTSILLYIPANLLPIMVTETLGTAYPSNIMAGVIVLWGDGSYPVALVIFIASIMVPTLKMLAIGWLCWDASGRGQRDSHRMHKIYEVVEFVGRWSMIDVFVIAVLSALVRMGQLMNVYPAWGAVLFAMVVIITMIAAMTFDPRLTWDRVRENNMKESRLDGN
	WKG81_09465	asnB	asparagine synthase B	LNIDNOFC_01923	asnB	Asparagine synthetase B [glutamine-hydrolyzing]	MCSIFGVLDLKTDPVELRKKALECSRLMRHRGPDWSGVYADDHAILAHERLSIVDVNNGAQPLYNADHTHVLAVNGEIYNHQALRAELSDRYAFQTGSDCEVILALYQEKGVDFLDELEGMFAFILYDTVKKTYLIGRDHIGIIPLYMGNDEHGNLFVASEMKALVPACRSIKEFPPGSYLSSTDGEIRRYWQRDWMEYKNVEHNTTDAAGLKHALEESVKSHLMSDVPYGVLLSGGLDSSIISAVTKRYAAKRVEDQDKSDAWWPQLHSFAVGLEGSPDLKAAKSVAEHLGTVHHEIHFTVQEGLDAIRDVIYHIETYDVTTIRASTPMYLMSRKIKAMGIKMVLSGEGADEVFGGYLYFHKAPDAKEFHEENVRKLQALHMFDCARANKAMSAWGVEARVPFLDKKFLDVAMRINPADKMCGSNGKMEKHILRECFSSYLPESVAWRQKEQFSDGVGYSWIDSLKEVAAKQISDQQLATAHFRFPFNTPGSKEAYLYREIFEELFPLASAAECVPGGPSVACSSAKAIEWDEAFKNMDDPSGRAVGVHQSAYK
*				LNIDNOFC_04439		hypothetical protein	MCVPERKEAEMMLLNLLNRTLKNQSDIDLLMDLATKNECAIPMKGIRHKFDSMEKQPLTQDDWNDMDTLMHYFGP
	WKG81_11360		AbrB family transcriptional regulator	LNIDNOFC_02313		hypothetical protein	MDAFSLRAQWTLLLLISVLLGAVLHYFHVPAALLLGPMIVGVVMGLSGATLRIDKRLFLLAQAVLGCMIAQSLSPSILAPLIQDWPIVLTVLLLTLAASGLSGFLLVRFSHLPGPTGAWGSSPGGASAMVAMAGDFGADVRLVAFMQYLRVLFVASAAALVARIGLGDEAHSVSLLWFPPLNQGFVVTLVVMLTGAWLGTRLRIPSGALLLPALAGAALHSSDIAVLQVPEWLLAVAYALIGWSVGLRFTRPIFLLALRTLPQMLASIFGLMLLCGGLAWMLTRMLDIDLMTAYLATSPGGLDTVAIIAAGTQVNMAFVMALQTLRLFTILLTGPALARFISRYARTGTGTGTE
*				LNIDNOFC_02222		hypothetical protein	MDAGRNLTLTSEQDSDRYDSKQQSASAGGSFTFGSMTGSANVNVSRDKMHSTWQSVAEQTGIFAGKGGFDMTVGEHTQLNGAVIGSTATADKNRLDTGTLGFGDIENHADYRVEHQSAGISTGGSIGGQFAGNMANGMLAGLNDSGSADSTTKSAVSEGTIVIRDKEKQKQDVAGLSRDVANANPGLDVIFDKEKEQNRLKAAQLIGEIGAQAGDIARKQGQIAGMKAQQDPAALQAAREQLAASGKPYTEADISQRAYDNAMKPFGTGSSLQQGISAVTAAVQGLSGGNVAQAISGAAAPYLAEKIHELTTDANGKVNTEANLMAHAVLGAVTSYAAGNAALAGASGAVMGEYIAQQMYPGVKREDLSEEQRQTISALGTLAAGLAGGVVGDSTADVVAGAQAGKNAIENNNLHTAEARALDKELSDCKTSGGDCQAVIKKYIDISNKNSKELAEACTGGGVACVSWEELVQAETNIALDADKHQVRLGDKLKDPDAAAIVKYLNGSDLKFLKDNITKSDRIMDVVMNPTSWPVVIMGAKAIMTNAMNNTKEQLIAVGVGAGLGAGIQYGTTGEVKLSDVIGSGVIGAITAGKGYNPTVTWNATGGYYQAEISGDDPFMAALLSKAGASTGYAMGNILKVPFDKKLNPVSKQYEWVPTGVWTITKSVPQNPLPSIIGNVGGTALSGMVQDKLKDSGGK
	WKG81_08445		YlaC family protein	LNIDNOFC_01717	ylaC	Inner membrane protein YlaC	MDAIKQILIDEIALLNREERRDNLPRFSLSFLKNHPGLWAVMYLCYGLCVALIFTTEMLGWPAFWFATVFVLVMSVLMLLDINPKYRFEDIDALDLRVCYNGEWYYIQPVREQAISLILSLPETPERVKSGIQRLLTQKGEVDFYDVYYLTWGHQEAARV
	WKG81_22395		NAD(P)H nitroreductase	LNIDNOFC_04549	ydjA	Putative NAD(P)H nitroreductase YdjA	MDALELLVNRRSASRLTEPAPAGDALENILRAGMRAPDHGTLQPWRFIIVENEGRDRLSQLLEQAARDKQLDEKAINKASQSPFRAPMIITVVAHCEEHHKVPRWEQIASASCAVMAMQMAAVAQGYNGIWRSGPWTDDEQVRQGFGCREQDAIVGFLYLGTPQLKSSTTVLPPDTAPFVRYY
	WKG81_00785		toxin	LNIDNOFC_00161	higB-2	Toxin HigB-2	MDALFIELSSFQKYRADYLNDDQYRLFQNMLLADPEKGDVIPDTGGLRKVRFRNERRHKGARGGIRVIYYWTNTQGQFILFTIYDKDQRDDLTRQQRDALATALNVIKKGLRHD
	WKG81_08515		TRAP transporter large permease	LNIDNOFC_01731	dctM	C4-dicarboxylate TRAP transporter large permease protein DctM	MDALILLGSLLVLLLVGFPVAFAVGLSAFIGAWWIDLPLEAVVIQITNGINKFSLLTIPFFILAGAIMAEGGIARRLVNFAYIFVGFIRGGLSLVNIVASTFFGAISGSSVADTASIGSVMIPQMEEKGYPRDFAAAVTASGSVQAVLTPPSHNSVIYSLATGGLVTISSLFVAGILPGLMLGGCLMVMCLGFAHKRGYPKGERIPFRQALKIFFDAFWGLFTVVIIMGGILSGIFTASESAAIACIWAFFVTMFIYRDFKWNQLHILLFRTIKTVTIVMVLIAFAAGFGAVMTFMQLPTIITEAFTSLSDNKYVILMCINILLLVVGTLMDMAPLILILTPVLLPVATALGVDPVHFGMIMLTNLGIGLITPPVGTVLFVASAVSKQKIEQVVSAMLPFYGMLFIVLMLITYIPAISLWLPRLMGVM
	WKG81_06235		M24 family metallopeptidase	LNIDNOFC_01261		hypothetical protein	MDANRYALETIPSPPVFPGAASPVMSDETLHRRLAAIIERMQQQQIAQLIIYADKEHGSNFEYLAGFIPRFEEALLVVTQQGKLTYIMGNENLKLVPFARNPGRCLHAAVFSLPNQPMRGEQPLAQLLTEAGIVAGECTGLVGWKLFTGRQPGMFDLPQFIYAAAAQAAGGDAQLVNATGLFISPDNGARCVNCADEVAFYEAGANLASTAMLAALDSVAPGVTEKALGARLNAEGQPNTVVTIAATGDRFAQARLYPSDKRIATGDKLSLTTGYKGGLTSRSAYVVSDASELQCNVSDWLTRLAIPYYHAVVSWLEQLRIGIAGGELYSLIETVLPKAQYGWHLNPGHLVADEEWLSSPIYPDSAVTLKSGMLLQIDIIPSVPGYGGCSIEDTVGLADAALRDELACRFPDLWQRMTQRKAYLTDVLRIELAEEVILLSNTVGYLRPFLLDKRRALVRQQGINRPDAAGNNL
*				LNIDNOFC_04014		hypothetical protein	MDAQYSRGQIMHKTYSGQSLTLLDPLLSRLLSIVDPKIEVMSGYPANCSVWLTVYYQRKSRKWSYEWYDRVGYHRPTELGSSMECLMREVSDRGASHQEHLIARRAMAESVFFEA
	WKG81_21935		YhdT family protein	LNIDNOFC_04457	yhdT	putative membrane protein YhdT	MDARFIQAHKEARWSLYLTLLWLAAWGLSAWLGGREIGITGLPRWFELSCLFAPLLFIFLCWMMVRVIFRDMPLEDKSEQ
	WKG81_20110		sugar ABC transporter ATP-binding protein	LNIDNOFC_04091	xylG_2	Xylose import ATP-binding protein XylG	MDDEIILRTEQISMLFPGTLALDRVDYRVWRGKVNVIIGENGAGKSTLMKILAGVQQPTAGSLFLNGEPLTLSSTRDAARHGIGMVHQELNLFENLTVAENLFLGREIQRGLAPINEAEQARRTAALMARLDQPISPHERVGNLKVGQQQLVEIAKALAEDADILILDEPTSALSKTEVEILFRVIRDLTQQGVTVIYISHRLEELMAIGDVITILRDGRFQAEAPVSSIDVPWIVREMLGSEPVTTFLPEAREFGAPVLEAQHITCVSPNGNTLVDDVSFQVRAGEIVGIYGLMGAGRTELFECLLGSQRHYLGKLWLDSKPLPTRLPTADRIRMGMSLVPEDRKRAGIFPVSSVASNLTIASLWRRLSHRFAIAHQAEQQAVSQTVGNLAIKISSPDVAISALSGGNQQKVVIGRALLTNPRLLLLDEPSRGIDVGAKAEVFRMMVALSQQGIAVLFSTSDLKEIMAVADRILVMSGGKLTADLPRDQAEEAALVKASAQGF
	WKG81_21815		hypothetical protein	LNIDNOFC_04433		hypothetical protein	MDDLSYLLSAMPASRNVWTQCLNEIFLSDSLEIGVSYDESLSLLLSKYLRRKRSTEIDISAPLGLDALIKRLAALKDNTKIIVFPLKNSVMSGHCFVIDDEIIGCAFIKRGRACSQQGLWIEGKKLC
	WKG81_12375		hemagglutinin repeat-containing protein	LNIDNOFC_02513		hypothetical protein	MDDQLKLSLPRRLLSYLICSLIAFQPLLPAFSAAIAPVTPGTKVDAAGNGVPVINIATPNAAGLSHNQYQNYNVGQEGLILNNATGRLTQTQLGGLVQNNPNLKAGQEARAIINEVVGANRSQLQGYTEVAGKAANVMVANPYGITCNGCGFINTPNVTLTTGKPQLDAQGNLQSLEVTKGAISIEGKGLDGSQADAVSIIARATEINAGIHAKDLNVTLGANRVGADGSVTPIAGEGAAPSVAVDTGALGGMYANRIHLVSSENGVGVNLGNLNARQGDMVLDAQGRLSINNSLTSGTLTAKGSSIALQGEHKAGGNVALTAQQDIALNAASLGSDASLDLNSQGNITLKGSSVKAGQNVRLSGANLSVDNSSSGSAVDALQLSATSQLDNAGQLAAAKTLDIQAAQITNSGSLASNGDVQVRTNTLQQNGKLLAQGKNTLAVSGQLTNRDEISGSSLNIQSGTLDNSGKLISTGDATITANRLNQNGIFSAQGNALFSVADTFSNSGNLVSQRLQIDAPTLNNSGEMVSHGDAVINSDTLQQNGSITARGDAQLTARGRLENQGAISSQNALILNSAQLRNMGSLTAPNLTLTAGQISNGGLLQGSNQLSLHAGQLDNLAAGTISSDNDFALDLPQLNNSGLITSGKTLVVSGDQLNNSGEINAASLSARYGHLDNQLGGKLLASDPLQLHGDVLTNQGIIAAATLNSDVSQVNNSGTLQGDKALSLQGSGLTNSGTLLSAGQLNVQQQTLDNSGLMQGKQLTLNADRWQNSGNALSEADADLQSDTLVNSGKILGQQGIALKANHTDNSGWLIAQALTLRGDLINGGLIQGNQQITLAGDQLDNQQGGQLLSDGTLNGNITSLNNHGAMQADQIALNAKALQNSGTVRAGKALTAQVGGVLDNSGSLISQQQMNLQAGEIDNKGTLAADNLSLHAPVLSNGGLLQGNSTLTLDHQQLHNLHGGQLIAGGPLTLTLDQLDNDGLLQVNGKLSVNGNRLNNSGRLLSDDLDLQIADTLNNSSTGQIVTGQQADLQAQTLSNSGQIAAQQLSASGNTLENSGLLQGDTLLDLGFAQTLNHNNGQLLSGDRLIVKGGSAINDGSWQGQQLDVTLDSLDNRGSLNGISALRGNIATDLINSGTLVSQGNSDLNATTLRNSGKIMADRLGLQGTSLNNDGLLQGNTALTAQADNVTQSAGGKTLSGGTLTLTAGQLNTQGTLQGEQATVNADNWLHQGSLLGSKDLNASISNELHNTGSLMSQNTAQVTANTLNNSGSLLSEGAMVLNGAALNNSGSVQGKTLTISPASVINQGSLIGLQALTFAAAPQVAGRMLLRALAAPSRQLLNNQGGSLLTQGTLNINGGDVVNNGSWQGQQILLNARQLTNNGAIQSADALQLILADRLDAGAGSKISANGTAALQALTLTNQGEWIARNLTLRGDTLNNNGAVTGVEALTIGLNGALTQQQDKTLLSAGRLTLQSSSLNNAGRVQGGDLQITTGAVDNNGRLQGDNSLLVNAGGRITNGGNGAMITQNALTLTGPELFNYGLIQGNGNGVATITGLTQNDGRWLSGGAQTLNTPQLNNNGWLQASQLILNATNASNNGTLLADGQGTLTGNGFSNQGTAQGGNLEVNYQQVNNSGTLLGNNRLSVMAAQVNQQSSGHLFSGGSLLVHSNGFDQTGQVVALGDATLEIANGFTGRDVLAAGGRLSVSSNGAIDNQGTMQGGALTLSAGGDLTNNGQLTTGSGDSAFSGNRIAMNGNGSLQGGGNINLASRSDIVLDGFTGTLGNLTLSAPGSIVNNALLYAAGNLSLFANSIRNQRADMLAGGSMWLQGDAAGNANGEVINNSGTIETQNGDITINTGHLLNTRDGFKVTQQTTQLILKNGIGNSIINVPITDLPAESYGYYVKSGTRQVGPCNGHGACNYVPYTNYYYAPFAEKDQLKYLTSQTTTEVTSSAGAARIASGRNILANTNTLDNQASLILANGNIALSGIQLNNQSAQAGVNSDYLTYKYGNTVNPLYATKKIETANKPTNFKNKSISYSLTGHDNEYSPGQLYRAVIQAGGNVSANFSGDISNTNTTANAGWSGNTLSAPALRGLTAAGTAGAQSHQQLATADKAAINTPQWRDQLQNALQQVNGAGALETASQGSASLTQYATAGKNNAALGKAINLTNASQGPASLHNYKAAEVDISAYPLPSGENGYFVASNTNSRYLITVNPKLNGLGQLDQSLFGELNAKLGKQPATTPLQETRPQYTDENAFLGSSYMLSRLNLKPDYDYRFLGDAAFDTRYVSNAVLNQTGNRYINGLGSDLAQMRYLMDNAAAAQKSLGLEFGVSLSAGQLASLDKSMVWWEATTINGETVMVPKLYLSTKDVEMRDGSVIAGNNVTLKGGNVSNTGSSVMAKNDLTIDSQNTLSNLNAGLLHAGGDLQLSALNDINNVSATISGKKVALESVKGDINNLTTSQLWHLDADNGKGAKKSYTETLSGPTASITSLDSLSLKAGNDITVTGANLKAGGDLLLNAWNDIAITGNQNVTGSAQSGFGNRWQKVDPTSTTTVTTVGSQIAAGGNMAMQAGHDLTVTASNISAGKNAALAAGNDLNLNSATTSQNDVKGKRETHSTGLDRTTLTSGGDLALQAGRDLNSQAAGIAADKDVTLQAGRDVNLLAAETGSGNSYKSGKKVEINESVRQQGTEIASGGSTRLLAGNDITSQAATVTANKDLALQAGHDVNITTATESDYAYREETKTRKGFLKKTTTHTIQENSDTREKASQLSGNTVSVIAGNDLNVQGSSVAGDKGVALSAGNDLNIVTATNTQSTYSLKEKKKSGLMGGGLGLSYGKQSAKSERNGDQVTQSDARSLVGAGNGVVSMTAGNNALIKGSDVIAGGQNGEISVTAKNIAIVSGQDLVRETAKQASKSSGFGLSLNLTPLDTVRNLRDIMNNTSSVYEQMKQTGNELGASSLDSPAPGLTYGRSGSKVSQNSESIYQSGSTLNTTGNLLLKARGDSDTHTGNILVEGSSLNAGARASLDATRNIDITTASDSQKAASSSSSKSWSATTSASIGALARSGGGSPNNGSAGTNYGSKNNQMSGDSSMLAQHTSAITAGSVDVTSHKGDIAISGSTLTGTSGVSLNAEQGKISVVAGEDRQQASTSGSDHAIGDLGGDGYSGTVGVGHNSWKNASKGTQQNTVRSGIVSTLGNVSINAGKDVNLQGADVYAGNSLSVNGENIHLDPSKDTHEGSSSSKSSQYGITAQVSGYGVSMAQAADKVAQSHKQSDDPRLQAIYAAQAAMTALSAYNQNTAAVKVTVSATVGSSHQSVEQKSTQQSGSVLKAGGDVAVSAKQDITGEGVKISGDNVSLNAGRDIALNSAEDSSSQQSSSGGSKYGVGVGFGLGGSQNGLSLELAASQNSANGNGSSITHHNSEVSAAGDLTVKAGQDVKLNGANLNGNHVDLNAGRNLEIASQQDRASYDSHQSSSGFSASICIPPICAGVPVQGSASMSGSKIYNDFDSVQQQSGISAGDGGYKIYVGNHTQLDGAIIASSATPDKNHLSTGTLGWTDIENHANAGGSGFSAAVSGSMGKNTTHTSDSSGNDTSKSGHSQQSGDNSLPMGTLQQTKDRASSTTYSAISPGTIEIRNPDAQKQDVSQISRDTAAAENVLKDKFDVQKAEGSLAIQREMAVLGQQAIQQTFDALKKQEKEQERNKLKNDAAFNKLSEADQKKALDKIDQNVEEKYGIGSDLQIAAQAISGLFAGLAGGNVSGAVAAGAAPLLAQMVRQVSQGNEPMRVLLHTLASGLIAKAQGGSAIGGAAGGLTAGMLSYNDALSHLLYGKDASELSADDKMLIANIVTLAGAAAGGAVDGSAGVGSGASAGRTEVENNALSALVQGGKLAAQGCSKIAACRNALIEKGLGALLGIGAANTVLDNLSVSEQEYVFNVAMTGKADLIEKLAPEQREAYDYMVGQDQKGLITIFPQPDRDLTGGKLVNPAQDQSKGTTLTTPDQSSQQGATNTGNMDGKSDTGDNITVTPIPEQNKDDLAYLAKDNKYVPSPKHAPGGWGTPMDLSDSKAQEVLNNSIQGGKQRYGLSDGKLYEFQPDNAGGWHGYPIPGTEAPPKLLREFLARGDISKAEYNKLIKGK
	WKG81_18675	pncC	nicotinamide-nucleotide amidase	LNIDNOFC_03798	pncC_3	Nicotinamide-nucleotide amidohydrolase PncC	MDDQQLQALSAQIGEKLKQRNATVTCAESCTGGWIAKVFTDISGSSAWFERGFVTYSNQAKQQMVSVQAASLLQYGAVSDVVVREMALGARRAAHADYAISVSGIAGPDGGSEEKPVGTVWFGFAGPQDNVLTFQQHFSGDRDAVRRQSVAWALQKLYGEFLTN
*				LNIDNOFC_00961		hypothetical protein	MDDRLGKLTLKVDQTDSRVSQLSIKVDQIDNRLGQLSIKVDQIDIRLGQLTTKVDQIDGQLGQLTTKVHQIDERLGHVERKTDKLAIRFNQLEAKVDKLDVALSEMNFRLTSAVDSLRNDVVTLTTDMRWIKRLSILMTTTLLAAVLKDIVM
	WKG81_01475		LysR family transcriptional regulator	LNIDNOFC_00299	pgrR_4	HTH-type transcriptional regulator PgrR	MDDVAIFLAVFRGQGFRAAAKTLGLAPSTVSERITALEVSLGVPLFIRTTRSVTPTEAGRMLAERMVPLLSEMRSVMNDVASSQREVRGLLRLNVTGAVMVDILPPLLEQFLDRHPLLRVEIMVDDRLVDAMAEGCDAGIRYGEHLARDSVAVPVGPRRQRLALAAAPDYLASRGLPVHPTALAEHHCIRLKYSSGALIPWEFERNGETVSVNPAGRLTIGVNGASGAIELAKKGQGIIAVFENWLQPCFTTGELQPVLPEWWSEFEGPWLYFPSRFMSAPLRTFVDFLKEVQSMPEPLD
	WKG81_21440		SPOR domain-containing protein	LNIDNOFC_04360	damX	Cell division protein DamX	MDEFKPEDELKPDASDRRPSRPRKSSPAAKIPVSRQRIMMGVGILVLLLLVLGIGSALNGPDEKKPATAGNTPAAGGSSGSEKNIDLGGSSSMSGGQTTPTGEQTTPATSENNAATSGNAASDPQRDVSMPPVASTPTQAAPVETPANQQRVTLPGDLNSALSNQQQQVDSAAMGTQGGSSLPTAPATVSGNAGTAANPVTAPAGRQTPNKSNASARPAHDSSHKTASKPATRDSKTHTTPARTPAPSAPATAAAGSSSASKSLPGGSYTLQLSGASKAESLNAWAKQQNLSGYHVYKTTRNGQPWYVLVSGSYATPADAKRAVASLPAEVRAKNPWVKPVSQVKKEASQ
	WKG81_06875		DUF3820 family protein	LNIDNOFC_01389		hypothetical protein	MDEHQLVAIANTPMPFGKYKGRMLIDLPEPYLLWFARSGDFPSGLLGDLMQLTLTIKIEGLEGLVKPLQTRK
*	WKG81_08085		glycosyltransferase				MDEKRTAQGMDKAMKNNDNVRKQRIVLVTDLMAGRGGMENVTGQLITALNAEPGTEAGLFIINSGEESHSRAWTANAVLAESVCTLRNKKIKNLIHTLRMAAFFRRYQPDHVLTLNTIPCLMTRRAITLSGRKIVLSSWMHLPPRERYRPHYLLRADHHFAISNQIKEQLVELGASATDVDVIYNPIKRNDTVIGRPQALKFLYIGRVHYQRQKQLKDLFDALQQLEAPWTLEIVGDGEDLTQCQHYVTQLGIQDRITWHGWQENAWEYVIRHIRQVTCLVMTSNFEGFPLILLEAMSRGVYCVSSDCISGPAEIIQNGINGQLYPTHDSMALAAILNAMSGDFHFPDHQAIKASITGFYEENYMKHLMSVFNRLTEVKHDE
	WKG81_10305	ribD	bifunctional diaminohydroxyphosphoribosylaminopyrimidine deaminase/5-amino-6-(5-phosphoribosylamino)uracil reductase RibD	LNIDNOFC_02101	ribD	Riboflavin biosynthesis protein RibD	MDELYMARALELARRGRFTTMPNPNVGCVIVRDGEVVGEGWHQRAGEPHAEVHALRMAGEKARGATAYVTLEPCSHHGRTPPCCDALIAAGVTRVVAAMQDPNPQVAGRGLHRLHQAGIEVSHGLMMPEAEALNRGFLKRMRTGFPWIQLKLGASLDGRTAMASGESQWITSPAARRDVQRLRAQSAAILSSSATVLADDPSLTVRWSELNAESQALLDEQQLRQPVRVIIDSQNRVTPQHRLIEQPGETWLMRHQPDQQSWPADVTQIAVPLREQQLDLVAMMMLLGQRQINSVWVEAGATLAGALLQAGLVDELIVYLAPKLLGHEGRGLCQLPGLSQLADAPAFRFSDVRQVGDDLRLTLTPQ
	WKG81_06835		hypothetical protein	LNIDNOFC_01380		hypothetical protein	MDEVDLAQEREEAHLAASLAARKTRLKSPNGLCIWCKDEPVVAETAFCSSECDEDYHKHRREQSQRIV
	WKG81_10085	tomB	Hha toxicity modulator TomB	LNIDNOFC_02056	tomB	Hha toxicity modulator TomB	MDEYSPKRHDIAQLKYLCESLFDDSMATLTDSHHGWVNDPTSESNLQLNDLIEHIASFTMNYKIKHVEDEALISQIDEYLDDTFMLFSNYGVNSPDLQRWQRSAKRLFNLFTEECAFLQQPSHSL
	WKG81_10270	ispA	(2E,6E)-farnesyl diphosphate synthase	LNIDNOFC_02094	ispA	Farnesyl diphosphate synthase	MDFARLLDAYQQQVNGALTRFIEPLPFQSSPLVNAMHYGALLGGKRLRPFLVYATGEMLHADPASLDAPAAAVECIHAYSLIHDDLPAMDDDALRRGQPTCHIKYGEDTAILAGDALQTLAFSILADEAMPGVSAEYRLMMLSELAKASGVAGMCGGQALDLAAEGQSVDLDQLEQIHRHKTGALIRSAVRLGALTAGDAGREALPLLDRYAEAIGLAFQVQDDILDVIGDTAVIGKRQGADQHLGKSTYPSLLGLENAQAKARDLYQEALDTLELLAAHSYNTTALQALASFIIERDK
	WKG81_14305	pnuC	nicotinamide riboside transporter PnuC	LNIDNOFC_02911	pnuC	Nicotinamide riboside transporter PnuC	MDFFSTHNILVHIPLGAGGYDLSWIEAIGTLAGLLCIWFASLEKIINYPFGLINVTLFAVIFFQIQLYASLLLQLFFFAANIYGWYAWSRQTSDHQAALKIRWLLLPKALAWTAGCVIAIALMTLYIDPVFALLTRAAVTLMNGLGLSVAMPALQPDAFPFWDSCMMVLSIAAMVLMTRKYVENWLLWVIINVISVMIFARQGVYAMSLEYVILTLIALNGSRMWIRSARQQGSRALSAQ
	WKG81_19845	sohB	protease SohB	LNIDNOFC_04038	sohB	putative protease SohB	MDFISTYGLFLAKVVTLVVAVAVIVMIVMNAALRKRAQNGQLRLTHLDDDYQQMKEDLQLAKMKPQAQKVWLKNHKKSEKLKAKAEKQAAKQGQADSAKPTLYVLDFKGSMDAHEVTSLREEISAVLAVKQPGDEVLLRLESPGGVVHGYGLAASQLQRLRDQGLRITAAVDKVAASGGYMMACVADRIVAAPFSIIGSIGVVAQIPNFNRLLKRNDIDIELHTAGQYKRTLTLFGENTEEGREKFQEDLDETHLLFKQFVHQMRPSLDIDQVATGEHWYGRQALDLGLIDEIGTSDDLIIGQMDKFSVLGVHYARRRKVMDRFTQSAGSVAERLLLKLWQRGEKPLL
	WKG81_16055		LuxR C-terminal-related transcriptional regulator	LNIDNOFC_03269		hypothetical protein	MDFKVICTNENYFFRLGISKIIEQALLCNTPVEFLPSYDTQNLNQADFILISVAQWRLYMCQPVYRERKPDSILMVFVDEGEDIVTEQLPLCYRSLITISRSDSVRIISEKIVLFWLENQGRFKGFVSSDCSQCYFARITVVQLQVISFLKKGYSVGQTAKRLNLSAKTIYAHKYNVMKKFSLSGDKQFNAFINDVTLLELYKGVIEHARF
	WKG81_16120	arnB	UDP-4-amino-4-deoxy-L-arabinose aminotransferase	LNIDNOFC_03279	arnB	UDP-4-amino-4-deoxy-L-arabinose--oxoglutarate aminotransferase	MDFLPFSRPSFGDEELAAVKAVFDSGWITTGAKCAELEQAFVQMTGNQHAIAVSSATAGMHVTLMAMGIGPGDEVITPSMTWVSTLNLITLLGATPVMIDVDPDNLMVTPERIAQAITPRTRAIIPVHYAGAPADLAPIYQLAEQRGIAIIEDAAHAVGTTYHEKPVGQRGTAIFSFHAIKNITCAEGGLVVTDDAALADRIRSLKFHGLAVDAFDRQTQGRLPQAEVMMPGFKYNLPDISAAIALVQLQKLPGFIARRREIAERYLEALRTLPFTPLSLPAWPHQHAWHLFIIRIDEQRCGLSRDAFMQALKTRDIGSGLHFRAAHTHKFYREHFPDLRLPASELNSQQMCSIPLFPSMTDQDVERVIQALHDIAGA
	WKG81_05580		hypothetical protein	LNIDNOFC_01132		hypothetical protein	MDFRQFEARVMLWPAIHFTAIIKSRHHDEYEIYAIDDNSNIKTRLFLCFADNENHASLLIKQFTLWLIKINALKRSQQREKGRTETTSLSE
	WKG81_05820	oqxB	multidrug efflux RND transporter permease subunit OqxB	LNIDNOFC_01179	oqxB26	multidrug efflux RND transporter permease subunit OqxB26	MDFSRFFIDRPIFAAVLSILIFVTGVIAIPLLPVSEYPDVVPPSVQVRAEYPGANPKVIADSVATPLEEAINGVENMMYMKSVAGSDGVLVTTVTFRPGTDPDQAQVQVQNRVAQAEARLPEDVRRLGITTQKMSPTLTLVVHMFSPNNTYDSLYLRNYATLKVKDELARLPGVGQIQIFGAGEYAMRVWLDPNKVAARGLTASDVVTAMQEQNVQVSAGQLGAEPLKKQSDFLLSINTQGRLESEQQFGDIILKTSEDGSLVRLRDVARIEMGSGSYALRSQLNNKDAVGIGIFQAPGANAIDLSNAVRAKMDELATRFPNDVKWAAPYDPTVFVRDSIKAVVQTLLEAVILVVLVVILFLQTWRASIIPLLAVPVSIVGTFSVLYLLGFSLNTLSLFGLVLAIGIVVDDAIVVVENVERNIEMGLSPRAAAHQAMREVSGPIIAIALVLCAVFVPMAFLSGVTGQFYKQFATTIAISTVISAINSLTLSPALAAMLLKDHHAPKDRLTRIIDALFGWLFRPFNRFFQRSAHGYESLVGRTLRRRGAVFGVYILLLAGAGFMFHTVPGGFIPTQDKLYLIGGVKMPEGSSLARTDEVIRKMSEIGMQTEGVAYAVAFPGLNALQFTNTPNSGTVFFGLKPFNERKHTAAEINAEINAKIAQIQQGFGFSIMPPPILGLGQGSGYSLYVQDRAGLGYGALQTAINTLSGSIMQTPGMHFPISSYQANVPQLDVKVDRDKAKAQGVSLTALFSTLQTYLGSSYVNDFNRFGRTWRVMAQADGDFRDSIEDIANLRTRNDRGEMVPIGSMVNITTTYGPDPVIRYNGYPAADLIGDADPRVLSSAQAMSQLEAMSGQLLPNGMNIEWTDLSYQQSTQGNTALIVFPMAVLLAFLVLAALYESWTLPLAVILIVPMTMLSALFGVWLTGGDNNVFVQVGLVVLMGLACKNAILIVEFARELEIQGKGIVEAALEACRLRLRPIVMTSIAFIAGTIPLILGEGAGAEVRGVTGITVFSGMLGVTLFGLFLTPVFYVALRKLVTRRSGSASSVTV
	WKG81_08890	exuR	transcriptional regulator ExuR	LNIDNOFC_01808	lutR_2	HTH-type transcriptional regulator LutR	MDFTESRRLYQQLASELKSRIETGIYPVGDKLPAERLIAEEMEVSRTVVREAIIMLEVEGYVEVRKGSGIHVIASQQQNRIASTSSQLEFATFGPFELLQARQLIESNVAEFAATQVTRQDIIDLMAIQEKARQEDHFRDSEWDMQFHVRIAQSTQNSALAAIVEKMWLHRLHNPYWLKLHEHIDQRSILSWCDDHDQILKALMRKDPAASKLAMWQHLENTKQMLFNATADDFEFNVDRYMFGENPVILPDGSNNAR
*				LNIDNOFC_01048	infC	Translation initiation factor IF-3	MDGEPIGIVTLREALEKAEEAGGDLVEISPNAEPPVCRIMDYGKFLYEKSKSSKEQKKKQKVIQVKEIKFRPGTDDGDYQVKLRNLIRFLEEGDKAKITLRFRGREMAHQQIGMEVLNRVRKDLCEDLDLAIVESFPSKIEGRQMIMVLAPKKKQ
	WKG81_20665		flagellar basal body rod protein FlgF	LNIDNOFC_04204	flgF	Flagellar basal-body rod protein FlgF	MDHAIYTAMGAASQTLDQQAVTASNLANASTPGFRAQLNALRAVPVSGWSLPTRTLVAASTPGADMSQGAMDYTERPLDVAVQQDGWLAVRTADGSEAYTRNGNMQISPTGTLTVQGNPVMGDGGPIVIPQGTEITIAADGSITGLNAGDSPNATVQLGKLKLVRATGQELQRSDDGMFRPTASTQATRGAALQADATMQVMPGVLEGSNVKPVETMVDMIANARRFEMQMKVITNVDENEQKANQLLSMG
	WKG81_17260		Trm112 family protein	LNIDNOFC_03508		hypothetical protein	MDHRLLEIVACPVCNGKLYFNNAQQELICKPDGLAFPVRDGIPVLLETEARTLSVEEIHP
	WKG81_22445	nfi	deoxyribonuclease V	LNIDNOFC_04559	nfi	Endonuclease V	MDIAALRAEQLQRAADVVREDDFDVLPPRFIGGADVGFEQEGTITRAAMVILEYPSLKLVEHRIARVETTMPYIPGFLSFREYPALMAAWQMLEQKPDLLFVDGHGISHPRRLGVASHFGLLVDVPTIGVAKSRLCGRFADLDAQPGSRQPLIDKGEQIGWVWRSKLRCNPLFVATGHRVSLDTALQWVENCTRGYRLPEPTRWADAVASNRTAFQRWQNAL
	WKG81_09905		hypothetical protein	LNIDNOFC_02017		hypothetical protein	MDIKQAALGILDGISSIPNTAYMGMVRSWEGSGLAGQSVKQRNQAETERFFYMLKSLGNAGSPLRRLITLVFTSFYQNLSDEGKEAVNNKLGYGAGSIAGRTAGQITLAQTTASIMLRRLAIDEAYRHFIRFSASASLNVVMLQGIIEESARASRRMKNKYPATYARVSKENLDMVYFLVERQLEPYLVFIEGHPINCKGIQDEICKIVNVPRN
*	WKG81_19965		LysR family transcriptional regulator				MDIKQLIYLCNLERERHFGRAAEASFVTQPTLSMRLKNLERELGLPLINRSNNFAGFTPEGDRVLAWAREIVSVYQGLKLEVESLKHGVNGTLRVGVVPQCSMALPLLLKAVQARYPQLDYRIAVLSADQLLEALNSHTVDVGIGFFEMATLRELHFQTEMLADRGVEAIFHPDHFPELVGETALTLDEVAQQPLCLAEPTRYFRRYLDMAFREAALVPRVIVESASVMQLMQCAQVGLGLLVSPVGHLLAASLQGLQQRAITLPPMARQAALVIAEPGRATPLAQHFFDEARGLLPV
	WKG81_08895		DedA family protein	LNIDNOFC_01809	yqjA	Inner membrane protein YqjA	MDILQSLLHALWQQDYETLSDPTLVWAIYGVLFMILFLENGLLPAAFLPGDSLLILVGVLIAKGTMSFPLTILVLTTGASLGCWVSYLQGRWLGNTPTVQKWLSHLPAQYHLRAHSMFHRHGLSALLIGRFIAFVRTLLPTIAGLSGLSNARFQFFNWVSAFLWVVILTVIGFALGKTPIFRRYEDEMMFFLMMLPLALLVFGLVGSLVVIWRKRQANQNGKAE
	WKG81_12475		YqaE/Pmp3 family membrane protein	LNIDNOFC_02533		hypothetical protein	MDILRIIIAILLPPLGVFMQVGFGGAFWLNILLTLCGYIPGIIHAVWVIARR
	WKG81_01225		ABC transporter permease subunit	LNIDNOFC_00254	occM_1	Octopine transport system permease protein OccM	MDIMFLQQTLLALLKGLPLTINLALLSLFGGGVLALLLNLLRMTPVGSVFCRFYVWLFRGTPLLIQIFMVYYGLGSLPAVRESLFWPLLRDPYWCGLLALILNDAAYTSEILRGGLRAVSQQSLEAAKVSGMSSYKIFTRITLPIAIRQALPAYSNEIISMIKATSLVSTISLMEMTGIADSIVSSTFRALEVFLSAAVIYLILTMLVSKGVSMLERRLSPYYFGARS
	WKG81_19440	sdhE	FAD assembly factor SdhE	LNIDNOFC_03955	sdhE	FAD assembly factor SdhE	MDINDKSRIQWACRRGMLELDVAIMPFFKFEYETLSDTDKQVFVDLLKSDDPDLFNWLMNHGEPKDPELKRMVNLIQQRNHARGPVAM
	WKG81_17740		alanine racemase	LNIDNOFC_03607	dthadh	D-threo-3-hydroxyaspartate dehydratase	MDINDTQQWQRPLIDDRLTPYIEVDAERLEQNLQHMQRKSSAAGVALRPHIKTHKSVWIAQRQIASGAQGVTVSKPSEGISFIQGGVRDLLLAYPIVQPQSVAELLRHAVLHQVKLILIADRLQGVAAIADACQQQPECDLAVAIKVDVGLHRIGVNPDTDEAVLIAQALQDKGLRFAGLVSHAGHAYGAGNAAAIADVARQETALMQRVQAKLQAAGFTDCPLSVGSTPTALAAEIAPCIHEIRPGNYALLDLTACRLGLSHVDQLAMSVITRVVAVNDHFAIVDAGSKMLSSDKGPHGTNASGFGVAADEAGHTYEVTKLSEEHGFLLYQDRRPEVGTLLRIFPNHSCAVMAQSDGFVLRHANGHSEDHVVSARGNFI
	WKG81_19150		alanine--glyoxylate aminotransferase family protein	LNIDNOFC_03897	pucG	(S)-ureidoglycine--glyoxylate transaminase	MDINHYPQLNPPQRLLMGPGPINADPRVLRAMSSQLLGQYDPAMTHYMNEVMALYRGVFRTENRWTLLIDGTSRAGIESILLSSIRPGDKVLVPVFGRFGHLLCEIARRCRAEVHTIEVPWGEVFTPDQIEDAIKKVRPRLLLTVQGDTSTTMLQPLEQLGAICKQYGVLFYTDATASLAGNALETDAWGLDAVSAGMQKCLGGPSGTSPITLSAEMEAVIRKRKCVEQGIRTEAHQDGEEEMIYSNYFDLGMIMDYWGPERLNHHTEATSALFGARECARLILQEGLDNGIARHKLHGEALLKGIQGMGLETFGDLKHKMNNVLGVMIPSGVNGDQVRKLMLEDFGIEIGTSFGPLHGKVWRIGTMGYNARKDCVMQTLSALETVLTYVGYRTPQGAAAQAAWDHYGSHA
	WKG81_12120		GNAT family N-acetyltransferase	LNIDNOFC_02461	elaA	Protein ElaA	MDINWQDKHHSELTPSQLYALLALRSAVFVVEQQCAYLDVDGKDLQAENRHLLGMADDQLVAYARLLSPEDETSPVKIGRVIVLDRVRGARLGNRLMEQAINSCQQHWPGRDLFLSAQAHLESFYGQHGFVAVGENYLEDGIPHVDMLKNAP
*	WKG81_01345		GNAT family N-acetyltransferase				MDIQFTSVTPDSPGFAELRSQSMAEGFNMLRRLEDNWLSGHNRFDRPGEKLIGASVDGLIIGVCGLNIDPFTLKTGIGRLRHLYVDSGWRKRQVGSALLSEILKDSGHWFDFINTNAPSSAFTFYERAGFVALTGIEKVTHHLCLRDPAH
	WKG81_04865	prmC	peptide chain release factor N(5)-glutamine methyltransferase	LNIDNOFC_00989	prmC	Release factor glutamine methyltransferase	MDIRHWLKQAVATLCGGDSPKRDAEILLGFVTGKSRSWLIAFDETVLSDEQLTQLDSLLARRARGEPVAHLVGEREFWSLPLRVNDATLIPRPDTELLVEQALAHLPATPATILDMGTGTGAIALALASERPDCQVTGVDRIEAAVELANSNAQQLSLTNTTFLLSHWFQALTPQRFTLIVSNPPYIDASDVHLEQGDVRFEPRSALVADEAGLADLRTLIEQAPTWLLPGGWLLLEHGWQQGEAVATLMRQKGYHAVETVDDYGGNPRVTLGQFPS
	WKG81_21945	accB	acetyl-CoA carboxylase biotin carboxyl carrier protein	LNIDNOFC_04459	accB	Biotin carboxyl carrier protein of acetyl-CoA carboxylase	MDIRKIKKLIELVEESGISELEISEGEESVRISRAPANVGYPMMQQAYAPPVQQPALATAVAPVAAVAEAAPAEISGHIVRSPMVGTFYRTPSPDAKAFVEVGQKVNAGDTLCIVEAMKMMNQIEADKSGVVKAILVESGQPVEFDEPLVIIE
	WKG81_01025		hypothetical protein	LNIDNOFC_00212		hypothetical protein	MDIRTIFISAVMAVSLLWIGASDNRSSHLTAEPVKSVLSKLQP
*	WKG81_12790	cheA	chemotaxis protein CheA				MDISDFYQTFFDEADELLADMEQHLLGLDPQEPDSEQLNAIFRAAHSIKGGAGTFGFTVLQETTHILENILDGARRGEMQLSTDIINLFLETKDIMQEQLDAYKTAQEPNAESFKYICEALRQLALEAKGLPVDVPASVATASAESASTSGLRVQLIDLKEKEVDLMLEEMSNLGTLTNVQKGSTTLDVCIDGVGKDDIVAVLCFVIDEAQIRFPAADEAVAAPAAVAAEAAPVVEEVHTATVTELPVAAVKRESKRVAAPAKSSESTSIRVAVEKVDQLINLVGELVITQSMLAQRSGELDPVAHGDLLNSMGQLERNARDLQESVMSIRMMPMEYVFSRFPRLVRDLASKLGKEVELTLLGSSTELDKSLIERIIDPLTHLVRNSLDHGIETPEKRLVAGKVATGNLTLSAEHQGGNICIEVSDDGAGLNRERILAKALSSGLPVHENMSDEEVGMLIFAPGFSTAEQVTDVSGRGVGMDVVKRNIQEMGGHVEIASKQGKGTTIRILLPLTLAILDGMSVRVADEVFILPLNAVMESLQPRAEELKPLAGGECVLEVRGEYLPLVELWNVFDVQDAKTEATQGIVVILQSAGKRYALLVDQLIGQHQVVVKNLESNYRKVPGISAATILGDGSVALIVDVSALQSLNREKRVAGAAA
	WKG81_08660	folB	bifunctional dihydroneopterin aldolase/7,8-dihydroneopterin epimerase	LNIDNOFC_01761	folB	Dihydroneopterin aldolase	MDIVFIEQLTVFTTIGVYDWEQGIQQKLVLDVEMAWDNRLAASSDDVKDCLSYADVSSAILTHLTGSRFALVERVAEEIADLLMNRFNSPGVRIKVSKPGAVAQAAQVGVRIERGTIPK
	WKG81_19360		FCD domain-containing protein	LNIDNOFC_03939	lutR_3	HTH-type transcriptional regulator LutR	MDKAEAPQEKKQYQEIGQHLRQQICDGHYPVGSRLPPERQLAETWGVSRTIVREALLMLELEGTVDIRQSSGVYVMRIPSASDDEEEAFFRSDVGPFEMLQARQLLESNIAAFAAKMATKADIENLRRTLEQEQRAIAANDSSQDNDKLFHLLLAGASQNQMLLDTVTSIWRHHDSSPLWQQLRPQFETRAYRLKWLGDHQTILAALRRRDVMGAWQSTWQHLENVKNTLLELSDADAPDFDGFLFDSVPIFQGKLM
	WKG81_04075	murA	UDP-N-acetylglucosamine 1-carboxyvinyltransferase	LNIDNOFC_00825	murA	UDP-N-acetylglucosamine 1-carboxyvinyltransferase	MDKFRVQGPTRLSGEVTISGAKNAALPILFAALLAEEPVEIQNVPKLRDIDTTMKLLSQLGAKVERNGSVHVDASAVDVFCAPYDLVKTMRASIWALGPLVARFGQGQVSLPGGCAIGARPVDLHITGLEQLGAEIKLEEGYVKASVNGRLKGALIVMDKISVGATVTIMSAATLATGTTVIENAAREPEIVDTANFLNTLGARISGAGSDKITIEGVERLGGGVYRVLPDRIETGTFLVAAAISGGKVMCHKTQPDTLDAVLAKLRDAGADIETGEDWISLDMHGKRPKAVNVRTAPHPGFPTDMQAQFTLLNMVAEGTGVITETIFENRFMHIPELIRMGGHAEIESNTAICHGVETLSGAQVMATDLRASASLVLAGCIAEGTTFVDRIYHIDRGYEHIEDKLKAMGANIERVSEE
	WKG81_22090	dprA	DNA-protecting protein DprA	LNIDNOFC_04488		hypothetical protein	MDKIAQSVRLAAVTGMTGKRWVDVAQQIGAGQADREQLIRLGLDESQCQQYYDFNEKNLTEVYSWLAQSPAHHLVTALDAAYPARLKETNRFPPLLYIDGDPALISTPQLAVVGSRNCSHYGRYWCDWFTQHLSLSGLTITSGLARGIDGVAHQAALNVGGKTVAVLGSGLQRLYPSNHAHLAAEIVEQGGAVISEFPLMTLPHPLNFPRRNRIISGLSHGVLVVEASLKSGSLVTARYGLEQNRNVYALPGALGNPLSEGVNWLIQQGALLVAHPNNIVEDLASALNWLPATQADEIYSEVSDDAPLPFADVLANVGDDVTPVDVVAERAGQSVPVISAQLLELELAGWIAAVPGGYVRLRRACHVRRTDVFV
	WKG81_02975	uvrA	excinuclease ABC subunit UvrA	LNIDNOFC_00600	uvrA_1	UvrABC system protein A	MDKIEVRGARTHNLKNINLTIPRDKLIVVTGLSGSGKSSLAFDTLYAEGQRRYVESLSAYARQFLSLMEKPDVDHIEGLSPAISIEQKSTSHNPRSTVGTITEIHDYLRLLFARVGEPRCPDHDVPLAAQTVSQMVDQVLSQPEGRRLMLLAPVVKDRKGEHTKTLENLATQGYIRARIDGEVCDLSDPPKLELQKKHTIEVVIDRFKVREDLATRLAESFETTLELSGGTAIVADMDDSAAEELLFSANFACPICGYSMSELEPRLFSFNNPAGACPTCDGLGVQQYFDPDRVVQNPELSLAGGAIRGWDRRNFYYFQMLRSLAEHLDFDIEASFGSLPENVQKVILYGSGKESIEFKYINDRGDTSVRRHPFEGVLNNMERRYKETESSAVREELAKFISNRACASCEGTRLRREARHVFVENTTLPTISEMSIGHAMSFFENMKLSGQRAQIAEKILKEIGDRLSFLVNVGLNYLSMSRSAETLSGGEAQRIRLASQIGAGLVGVMYVLDEPSIGLHQRDNERLLGTLIHLRDLGNTVIVVEHDEDAIRAADHVIDIGPGAGVHGGQVVAEGTVDQIMAEEASLTGQFLSGKRGIVVPEERVKGDPAKVLKITGARGNNLKDVTLTLPVGLFTCITGVSGSGKSTLINDTLFPIAQRALNGATIAEPAPYRDVAGLEHFDKVIDIDQSPIGRTPRSNPATYTGIFTPVRELFAGVPEARSRGYNPGRFSFNVRGGRCEACQGDGVLKVEMHFLPDIYVPCDQCKGKRYNRETLEVKYKGKSIHEVLEMTIEEAREFFDAVPALARKLQTLIDVGLTYIRLGQSATTLSGGEAQRVKLARELSKRGTGQTLYILDEPTTGLHFADIQQLLEVLHKLRDQGNTIVVIEHNLDVVKTADWIVDLGPEGGSGGGEILVAGTPETVAECEKSHTARFLKPLLQK
	WKG81_11840	prmB	50S ribosomal protein L3 N(5)-glutamine methyltransferase	LNIDNOFC_02404	prmB	50S ribosomal protein L3 glutamine methyltransferase	MDKIFVDEAVNELHTIQDMLRWAVSRFSAAGIWYGHGTDNPWDEAVQLVLPSLWLPLDIPEDMRNARLTASERLLIVERVIRRVNERIPVAYLTNKAWFCGHEFFVDERVLVPRSPIGELIENRFAGLVSTPPHHILDMCTGSGCIAIACAYAFPEAEVDAVDISTGALAVAEQNIEEHGLIHQVTPIRADLFRELPPLKYDLIVTNPPYVDAEDMDDLPNEYRHEPELGLAAGSDGLKLVRRILACAPDYLSEQGVLVCEVGNSMVHMIEQYPDVPFTWLEFDNGGDGVFTLTRQQIVDAQHHFSFYKD
	WKG81_20775		LysR family transcriptional regulator	LNIDNOFC_04226	dmlR_13	HTH-type transcriptional regulator DmlR	MDKIHAMQVFVRVAEMGSFTRAAESLGVPKGSVSRQIQALENQMATRLLHRTTRRVQLTQDGLVYYDRCLDLLSMIDDMDSLFQHEPASLSGKLRIDMSVAMATSFILPRLPEFLQHYPGVEIELSSSDRQVDVIREGFDCVIRVGELKDSGLIARKIGTHTLINCASPGYLSRFGMPIRLEELSQHAMVHYSQQLGQASPGFEYFDGRQCHYVHTGGVVTVNSTETYRAACLAGLGIIQVPAAGIQTLLERGELVEVLHRFPARPMPIHLLYPHRRNVARRVRVFMEWLSQVLQEYVT
	WKG81_22185	rplR	50S ribosomal protein L18	LNIDNOFC_04507	rplR	50S ribosomal protein L18	MDKKSARIRRATRARRKLKELGATRLVVHRTPRHIYAQVIAPNGSEVLVAASTVEKAITEQLKYTGNKEAAAAVGKAIAERAIEKGITGVSFDRSGFQYHGRVQALADAAREAGLQF
	WKG81_00035		Glu/Leu/Phe/Val dehydrogenase	LNIDNOFC_00007	gdhA	Glutamate dehydrogenase	MDKLSYASESSTSAWSTYLQQIDRVAPYLGDLSRWIDTLRHPKRALIVDIPLQMDDGSIRHFEGYRVQHNLSRGPGKGGIRYHPDVDLNEVMALSAWMTIKCAAVNLPYGGAKGGIRVDPFKLSDGELERLTRRYTSEIGIIIGPQKDIPAPDVGTNSKVMAWMMDTYSMNHGTTITGVVTGKPIHLGGSLGREKATGRGVFITGREVARRAGIEIEGARVAVQGFGNVGSEAARLFDEAGARVVVIQDHTATLFNADGINMAALSEWQIANKQIAGFPGAQSIDKEAFWTTGMDILIPAALEGQITRERAEVLSCKIVLEGANGPTYPDADDMLATRGIIVVPDVVCNAGGVTVSYFEWVQDMASFFWSEDEINRRSDKIMTEAMVHVWEKSKEKECSLRTAAYIVACERILMARKDRGIYPG
	WKG81_04455		DUF445 domain-containing protein	LNIDNOFC_00908		hypothetical protein	MDKQHELKRTKRLALLLLLLAAITFIVTLFLPPGFWVSGVKAIAEAAMVGALADWFAVVALFRRVPVPFISRHTAIIPRNKDRIGENLGRFVQEKFLDTDSLLNLIRRHDPSNLLAQWLNAPGNADRIGRHLLQVMRGFLDLTDDARIQTFMRRAVHRAIDKVDLSQTSALLLESLTKNNRHQALLDAAIEQLLKLLHKPSTREFIAMQLVRWLKREHPIKAKMLPTEWLGEHSAELVANAVDSLLDDVALDQGHELRLGFNRAVDKLIVKLQNDPEMAERAEEIKGWLKEDASFNRYIGELWNDMRNWLKADLSSDDSRVQEKVRGAALWLGETLAADPALRDSVNQHLEQAARSVAPEFAGFLTRHISDTVKSWDARDMSQQIELNIGKDLQFIRINGTLVGGTIGLILYLLSQLPQLLPLLSR
	WKG81_15090	cydD	cysteine/glutathione ABC transporter permease/ATP-binding protein CydD	LNIDNOFC_03072	cydD	ATP-binding/permease protein CydD	MDKSRQQHLTRWLRQQRHFAGRWLRLNTLLGMASALLIIAQAGLLASLLQALIIDQQPREALTVSILLLLLCFVLRALINYARELTGYRAGQAIRQALRQQVLDRLSDLGPAWIQGKPAGSWATLLLEQIEEMQEYYARYLPQMTLAVLIPCCILLTIFPLNWTAGLILFATAPLIPLFMALVGMGAAEANRRNFLVLARLSGNFLDRLRGRETLRLFHRGAAEQQAVATATTDFRQRTMEVLRLAFLSSAVLEFFASLAIAVVAVYFGFSYLGELHFGDYGQGVTLFAGFLVLILAPEFFQPLRDLGAFYHAKAQAVGGADALEAFMQATPATAPQEGQLPFTADRSIALTAEDLRVCAPDGQVLCGPLSFTLAPGEQIALVGQSGAGKTALMNALLGFLPYQGSLKANGVELRDIRRSDWHQQLSWVGQNPQLPAATIRDNIVMNAAGDDERFAALLESCGINEFLPRLPQGIDTLPGDGGNQLSVGQAQRVAVARALYKSSHFLLLDEPAASLDALSERHVMLALNQAAARQTTLMITHQIDTLSHWQTLWVMEAGKLVQQGNWQQLSQQPGAFSEMLKHRQQEIR
*	WKG81_22760	coaA	type I pantothenate kinase				MDKTTPLTTPYLEFTREQWAALRDSVPMTLSEEEIAQLEGINEDLSLEEVAEIYLPLSRLLNFYISSNVRRQAVLEQFLGTNGQKIPYIISIAGSVAVGKSTTARVLQALLSRWPEHRKVELITTDGFLHPNAVLKERGLMKKKGFPQSYDMHRLVNFVSDLKSGASQVTAPVYSHLIYDVIPDGDKVIQQPDILILEGLNVLQSGMDYPHDPHHVFVSDFVDFSIYVDAEEDLLQSWYINRFLKFRQGAFTNPDSYFHHYAQLSEAEAVEIAGNLWKEINWLNLQENILPTRERASLIMTKSGDHAVDKVRLRK
	WKG81_14920		HAD family hydrolase	LNIDNOFC_03037		putative phosphatase	MDLALFDLDETLICEDSTSLWLRWLVSQGFAPSELIDQEQALMSQYYAGTLSIEEYMNKTLSPLAGMATLTVEGWVRRFIHRDIMPRVYPAARERIEWHRARGDKVMIISASGEHLVVPIAEKLGACGALAIGVEIVDERYSGNTYGTMTYKEGKVTRLGDWKALQQDEAFDRTWAYSDSMNDLPLLEQADHAHVINPDERLHQEALNRGWQVYHWAR
	WKG81_16425		hypothetical protein	LNIDNOFC_03344		hypothetical protein	MDLATFETRTGLWPHMQFTDVEYEVCSAGVEIYAIDVSRQTKSKLFICRVTNEQQAASLTAQFKEWLPKLKLKKRKVALNLARMACEKSYPANPKFQDRSDMRRNTSRL
*				LNIDNOFC_01876	queG	Epoxyqueuosine reductase	MDLGFQQVGITDTDLSAEEPRLQAWLDKQYHGEMEWMARHGMMRARPHELLSGTLRVISVRMNYLPAKAAFASTLKNPQLGYVSRYALGRDYHKVLRNRLKKLGEMIQQHCGELNFRPFVDSAPLLERPLAAKAGLGWTGKHSLILNREAGSWFFLGELLIDIPLPVDTPQQEQCGRCVACMTICPTSAIVEPYVVDARRCISYLTIELEGAIPEEFRPLMGNRIYGCDDCQLICPWNRYGQLSDESDFSPRAALHAPELIDLFQWDEAKFLRITEGSAIRRIGHLRWLRNIAVALGNAPWSPEIVQVLEQRLGESDLLDEHILWAITQQQQKREQLVVEVQPAQQKRLVRAVEKGLPRDA
	WKG81_04700		amino acid ABC transporter permease	LNIDNOFC_00957	artQ_1	Arginine transport system permease protein ArtQ	MDLLTILSRTFFDFPSMMEVLPQMLTTGLVNTVIISLAATLLGTLFGLLLALMGISPSRWLRLPARLYTDLFRGLPSILTILLIGQGLARFSYQLFGPTPYPLGIFALSLIASAYMGEIFRAGIQSVERGQMEACRALGMSYGRAMRLVVIPQGIRRVLPAIVNQFIAIIKDSSLVYLLGLMTQQRELFRVGQDAAVLTGNLSPLMLAGLFYLIITVPLTHMVNYVDVRYRTGRRRLTAPQSGLKEVEEVRAPGGALVTHPRIGGNHE
	WKG81_02480		LysR family transcriptional regulator	LNIDNOFC_00498	dmlR_6	HTH-type transcriptional regulator DmlR	MDLNATKLFIAVVQAGSFSAASERTAIPISTLVRKVNELEQALGVQLLERSKKGVRPTYKGQQFFEQSRPGLELLEEATKTVRSAHKLAGKLRISVPPDFTIWWALLHAFQQRYPDIKVFCHSGERVVDLFEDGIDVALRLGELHTEDVIAKPVMNVEAWFVATPELAERFGHPQTLAALATCPIASWEGLNSGSFEWVSGDEKVKFEPFFSSNNTQGLRHYALNGAGVSLLFDFLVKPDVESGKLVRLLPDYPTHSMPIHLVYVRHKHPSAITLAYLEFCAEWVSQYKIG
	WKG81_19720		HI1450 family dsDNA-mimic protein	LNIDNOFC_04011		hypothetical protein	MDLNNRLTEDETLEQAYDIFLELAVDNLDPADVILFNLQFEERGGAELFDPSEDWKDHVDFDLNPDFFAEVVIGLGEADGEPITDIFARVLLCREKDHKLCHILWRE
	WKG81_05115		L-cystine transporter	LNIDNOFC_01038	tcyP	L-cystine uptake protein TcyP	MDLPLTLNIVAFVVLLVLLSRFSRQNWSLSKKVLTGLVIGVLFGLVLQLIYGENSAVVKESISWFNIVGNGYVQLLQMVVMPLVFVSILSAVARLHNASSLGKISVLTIGVLLFTTAISALVGVFVTGLFGLSAEGLVQGVQETARLSAIQSNYVGKVADLTVPQLVLSFIPKNPFADLTGASPTSIISVVIFAAFLGVAALQLLKDDEVKGQRVLVAIDTLQSWVMKLVRLVMKLTPYGVLALMTKVVAGSNLQDIIKLGSFVVASYLGLAIMFGVHALLLSVNGINPMRFFRKVWPVITFAFTSRSSAASIPLSVETQTRRLGVPESIASFAASFGATIGQNGCAGLYPTMLAVMVAPTVGINPFDPLWIATLVGIVTLSSAGVAGVGGGATFAALIVLPAMGLPVTLVALLISIEPLIDMGRTALNVNGSMTAGSLTSRWLGLTDKRVLESDDNAELAHR
	WKG81_20755	ilvY	HTH-type transcriptional activator IlvY	LNIDNOFC_04222	hcaR_2	Hca operon transcriptional activator HcaR	MDLRDLKLFLHLAESCHFGRTARAMHVSPSTLSRQIQRLEEDVGHALFLRDNRTVTLTEAGERLRQFAQQTLLQYQQLRHVMDLNGPSLSGELRLFCSVTAAYSHLPPILDRFRAEHPQVEIKLDTGDAADAVEKVHSGDADLAIAGRPETLPASIDFMPLGLIPLVLIAPALPCAVRTQATQPQPDWSKIPFILPVQGPARRRIDLWFRRQRIPNPVIYATVSGHEAIVSMVALGCGIALLPDVVLENSPDPVRNRVLLLENIDSVAPFELGICVQKKRLGEPLISAFWSQL
	WKG81_21050		LysR substrate-binding domain-containing protein	LNIDNOFC_04281	gltR_2	HTH-type transcriptional regulator GltR	MDLVQLRMFCSVAETGSLARAAEQLHRVPSNLTTRLRQLEEELGVDLFIREKQRIRLSPMGHNFLNYAQRILALSEEAMSMTRTGEPAGNFALGSMESTAATRLPGLLAAYHQRFPKVALSLITGTSGEIIDRVREGTLAAALVDGPVSHDDLNGCIAFREEMILITGLDHAPIATARDVQDDTLFAFRNSCSYRVKLESWYRDSQTAPNSVMEIQSYHAMLACVAGGAGVAMIPASVLKQMADRSRVQAHTLPPVYRDTATWLMWRRDAFTPNVEALKYLIIEQFDDRPLNDELIYPLQAAE
	WKG81_06555		VOC family protein	LNIDNOFC_01326		putative protein	MDNFLSADLIRTRFSQAMSAMYQQEVPQYGTLMQLVATVNDRALEADIALKDRLTAADEIGRLNLERHGAIRVGTADELATLRQLFAVMGMHPVGYYDLSQAGVPVHSTAFRPVTDAALRRNPFRVFTSLLRPELIDDHALREKAAEILAARDIFTPRCRALLELHQQQGGLTDEQATEFVTEALETFRWHAHSSVDSQTYQALNQQHRLIADVVCFPGCHINHLTPRTLDIDRVQQLMPSRGIDPKTLIEGPPRRQVPILLRQTSFKALEEPIIFQDGHQGTHTARFGEIEQRGAALTPQGRALYDRLLSEAGSGQDNQQHQQHLAAIFRDFPDDETTLRQQELAWFHYRLSEKGIATPPAQGESLETLIEEGRVLADPIIYEDFLPVSAAGIFQSNLGDRTQVRSAGQASRQAFEAALGAVVLDEMALYEERQQRSLAQCGLRPD
	WKG81_18970		chemotaxis protein	LNIDNOFC_03860	cheV	Chemotaxis protein CheV	MDNFQKEIDERANLALSNKFELLLFRLGSDQLKGKSELFGINVFKLREIVPMPTITKAAGMRSPLLGMASIRGQFIPVIDLPAVAGCVPETGLNLLLVTEYARNTQAFAVESVENIVRLDWSQVHTAEAGIGGRNITSIACLDSDKQSNELAMVLDVEQILYDIIPSVRGVEPEAARPRAFNYRPGAVAIVAEDSKVARQLLEQGLKSMGIPALMFNTGLDAWEKIKLMSQEAQAAGESIHDKIALVLTDLEMPEMDGFTLTRNIKRDPILKALPVVIHSSLSGSANEDHVRKVGADGYVAKFELNELSDVIFNVLDTAR
	WKG81_08760		hypothetical protein	LNIDNOFC_01782		hypothetical protein	MDNGLKERVMLERVELIARLTSEGICRDQDRVIALNLIAEIARNTSIANQQFSVVFSAVPLDK
	WKG81_02950		YitT family protein	LNIDNOFC_00595		hypothetical protein	MDNIAEPSRVPHSRIEDALAMVLGTLMVSFGVIMLKQAGALTGSTAGIAFLISYLSPLSFGSAFFLINIPFYWLAVKRMGWEFTLKTFCAVGLVSLFTQLHPLFVHFSDLNPFYATLFGNVIMGIGFIVLFRHKASLGGINILALWLQDRFGIRAGKLQMAVDTCVVLASLFVVSGPILLASIAGAVILNLIIAMNHRPGRYRV
	WKG81_11620		hypothetical protein	LNIDNOFC_02363		hypothetical protein	MDNIKNDKLKVLETRREKYCAQKIDDFVSYCRFTLNKNDLVSWEEVNWSKVFLFTKTPVKGVKKSSVIVNEPLDKNFIEFAKSYILYHYMNGGKKINQRLNIVFRTLEAALLQVNGRSHIQYVNLTVLEQCVVTLRSAYNKAVAHACGKVLEGLVSFLREKEFLIMQSLLWKSPLRAQEASNRLTKTAQEAREAKLPDEESLNAIAEIFALPDDQLSEMDLFISSVFALLMCAPSRVTEILTLPADCEIREADREGKLRFGLSFYSVKGFGGNVKWIPEVMVPVAEIATRRLRTLSENARTYAREIEISGKGRELYPDFPWYDKEKNIRYSNALCLLFRYQLSAGLTTQRSLFRPTATLVSANLGSTEYRRTHSIKTIFDRHGYIGANGNSLSLRSHQARHLLNTIAQRGGLGDFELAKWSGRVRETQNRTYNHVSQEEKVRESVKHGVQNIGIKPENTTPRAIANPSWRIDVKDTGHAAIHVTEFGYCTHDYVISPCTKFRDCINCSNHVCVKGDKASLGRLEATAAYTEQLLEKAKVDMEEEYGADKWAAYHEKTQARLLDLIALLKSKNLEDGALVRLEGDDFTHMKNLTGASRNELIGNERINHN
	WKG81_21185	yegS	lipid kinase YegS	LNIDNOFC_04309	yegS_2	putative lipid kinase YegS	MDNKPLTLLILNGKGAGNDDLREAITTLREEGFDIAVRVTFEKGDGDRYVKEAIALQAATVVAGGGDGTINEIATALASSEADHRPVLGILPLGTANDFATSVGIPEEMEPALRLAIQGKASAIDLARVNQSHYFINMATGGFGTRITTETPEKLKSALGGVSYFIHGLMRMDTLKPDTCEISGPDFAWQGDALVIGIGNGRQAGGGQRLCPSALINDGRLDVSVVTAQELLPTLLHSLTGDDDNPGIVTTQLESLTIRSPHEMTFNLDGEPLSGREFVIEVMAGALSCRLPPQCALLA
	WKG81_04520		hypothetical protein	LNIDNOFC_00921		hypothetical protein	MDNKTAIREKILSNNFTRKDYSVFKRNMKTVKKMYHPNLTSHIDLPEAITQMAEDSTKIRGVAPIYVILFLMLLFGNDKTEALIYITVMTIVMLIVLWTNASQRSLPISTDLRLIKLAFRMRKILKARTREEKARIKAEKKRKRAK
	WKG81_11955	folC	bifunctional tetrahydrofolate synthase/dihydrofolate synthase	LNIDNOFC_02427	folC	Dihydrofolate synthase/folylpolyglutamate synthase	MDNLHLPQATSPLATWLYYLEHLHTQAIELGLDRIRQVALRLDLLKPAPFVFTVAGTNGKGTTCRTLETLLIAAGYRVGVYSSPHLVRYTERVRVQGEELSEAQHCASFAEIEAGRADISLTYFEFGTLSALNLFRQAQLDVVILEVGLGGRLDATNIVDADVAVVTSIALDHTDWLGPDRESIGREKAGVFRAGKPAVVGEPDMPQSIALVAQEKGAQLLQRNRDWSWHAQAESWSLRDATGELNDLPLPQVPLPNAATALVALRVSGLEVSEAQIRASLPLAMLPGRFQTLSESPRVILDVAHNPHAAAYLASRLAALPKRGKVHAVVGMLHDKDIAGTLAALAPVVDAWYCAPLEGPRGASAEQLLTSLSQGEAFSSVELAWQQARQRAAPQDIVLVCGSFHTVAQVMESIETEKGRGK
	WKG81_03755		hypothetical protein	LNIDNOFC_00762		hypothetical protein	MDNLNFEPLLLVKHNSDEWHRMWDRLAQHKSNCSFPDPSAADNGGEVWEYMETVETRFLWFGKRYLHCFRHRYHPATNGRIMIKIPVDSAFSPDDSDNAYYHDFG
	WKG81_10600	phoU	phosphate signaling complex protein PhoU	LNIDNOFC_02160	phoU	Phosphate-specific transport system accessory protein PhoU	MDNLNLNKHISGQFNAELEHIRTQVMIMGGMVEQQLTDAITAMHNLDGELAQRVIDGDQKVNMMEVEIDEACVRIIAKRQPTAIDLRLVMAIIKTISELERIGDVAEKISRTALEKFGQQHLPLLVSLESLGRHTVQMLHDVLDAFARMDLNEAITIYREDKKVDKEYEGIVRQLMTYMMEDPRTIPSVLTALFCARAIERIGDRCQNICEIIFYFVKGQDFRHVGGDRLDELLSGDDGSNRPS
	WKG81_08415		bifunctional diguanylate cyclase/phosphodiesterase	LNIDNOFC_01711		hypothetical protein	MDNNSDVIYRMLVQSVNDYAITMLKPDGIIGNWNQGAQRTIGYTPDEMIGCSFALLYSEEDRRRGLPQRGLDMAATAGHHESEGWRYRKDGSAFWAHETIDPIRNDAGLLVGYACITRDCTQQQEQQRKEREQEMRFRLLVEGVTDYAIYMLDHDGNVVNWNAGAQRAKGYVAEEIVGQHFSRFYSAQDRLNRVPEQNLQTAYRTGRFEDEGWRYRKDGSAFWAHVVIDTIRDDQGKLLGYAKITRDCTEQQRVRSQQREQEQRFRLLVEGVTDYAIYMLDVDGVVVNWNAGAQRAKGYKADEVVGQHFSLFYSSQERLNRIPEANLGIALKTGRFEDEGWRYRKDGSAFWAHVVIDAIHDDDGKLVGFAKITRDRTERREQEQQVLRARDLAEAQSTQKTALSKFLDNIIANIPSCVIVEDAITREILLVNDRTQQLFGLSKALIVNKRPHECMSPELSDYFNNLADVALRSEGMHEREQLLMTASGERILHTRATAINGQDARRNYLMLLVEDVTDQRAADARIHHMAHHDNLTSLPNRILFRQRLSEALRTAGQIQRQTAALCLDLDNFKNVNDALGHQIGDELLRSVAKRLRNALRDQDTLARIGGDEFAIVLPSVASNEEASIVAQRLIEAIRPPVNVEGHNLSVGLSVGIALSTTITNTPEQLLRCADMALYEAKRNGRNRYEHFTLEMDDVARSRRLIENDLRDAISGGHLRLYYQPITNGDNRTIIGYEALMRWHHPVRGLIMPNDFIPIAEETGLIHMLGAFALYEACREAASWEGEQSVSVNLSPLQFKNSSLVPVVEGALKESGLDPARLEVEITESVLLDDSLGNIRTLQNLKALGVQIALDDFGTGYSSLSYLRSFPFDKIKIDKSFINDMGDSREALAIIRAITGMSRSLDIQITAEGVESDEQFAKLRDEGCTLFQGFLFGRPQPSELRLKTLG
	WKG81_21745		RHS repeat-associated core domain-containing protein	LNIDNOFC_04421		hypothetical protein	MDNPAARVGDEIIHSSIFADITSIVAEGAAYAVIGAAVGAAIVSAAPLLGTGAAAASVAAVGNSCLLSGILGGVLANAVGLSQEISKAADGLGNMIFPPSPAGVIASGSVNVYVNGLLAARAAGMLTPGETPPPEPQSPQSFADYGGMLLSAVGQFGSAMWQPTVASADAGTSPLEQDKVACEKHSAPQYLAQGSKSVFINGQPAVRAKDKTTCDATVSDDVSPNVIIGGETVTVREIKSGKVPGLAVMMIGLSLLRGRPSQIIKNMPCALAGAVGGMAADMAINAAFSSLFPVHAATGVKVLNDDAERDFSLPGRFPLSFQRSYNSLTQRAGLFGQGWATVFDSYLTLEGNRATWFDDNGRELSFDVPGDKEVLYSISEGLMVRRNASGDIAIADDDGAVWRLYRCTAADPQVLRLASLSDEYGNALEMGWDEQARLVRIHDAPLAIDVTLHYGDKQHARRPTSASHFDGDQHWPLARWTYNDRGQLASVTDAAGVVSRRFRYNDDGLMVWHQLPGGMESEYRWQKLDHWRVVENRTNSGDGCHMHYDLEAGITRVSTYDGQQREHHWNAAGLITCFIDERGEKWRYEWDENELLTRRIDPLGNAVSFTYDDLGNRVEEKDADGGVQAVQWLSHRSLPTVVAGADGSTTKYYYDPHHGLERVVDALGQSTLYQRDEFGLVVEETDAAGNSYRREFNDAGQVIRETDCSGLTTRYRYHPLGWLSCVIAPDGEETRYHYDAAGRPLQLERAEGWEERLHWSENGLPLAYESADGKRSEFRYDNVGRLIANRNAQGETVQRSWDSRGRLTALQNENGEQYQFEWGADSLLLAQVGLDGVATRYDYDATGRTVSRTFAAGHPQSITHRYHWSRAGQLLARTTPEGQTRYHYSGGGQLGKVSQHLPLSDTEWSQQAEQEINFKYDALGRIVAEQGEQGELAWEYDALGNCTALTLPDGRNLKQLYYGSGHLLSIALDNLPVTEFTRDTLHRELSRTQGGLTMRSEYDRLGRLRRRDVFKGDSQRPAPRVWSRRRDFDYGNNLIREERDDNPFSQTLWNYDNAGRLLSQDGAQPGNEQWRWDGAGNPLDRHSAAHVMHNRVTELNGIRWQYDIHGRTTEKDDGHTRWRYRYDGEHRLTDVISEPRDRNKPRTKVSFRYDPLGRRISKTSQQLLQGRPSGNAVTTRFVWEGYRLLQEIHDGTPLTYVYSDSQSYEPLARIDGVESPEIYWFHNAANGMPELLTDGEGQKAWEGINSPWGKLLRESSQRMPVVQQNLRMQGQYLDRETGLHYNLFRYYDPDSGRFTQQDPIGLAGGINLYQYAPNALGWVDPWGLMKCKNPAKEATKWQGPKNPDYPGIDVYKNRKLKKGTILYALYPNGDQKPAYVVTFPTVRQYRNNPLGYHQALQVKLDPRWPVRTKLRAFYVSEDIDVAYGRAAANKIYGDGGGLQFFVPEEFRHLLIPGKIIDI
	WKG81_02615		LysR family transcriptional regulator	LNIDNOFC_00526	dmlR_7	HTH-type transcriptional regulator DmlR	MDNYNQLLAFIWAYEYGNFSSAARANGLTPSAMSKLISRLETRLQVRLFYRGTRTLTLTEEGHVYLKSARAVVDAMTEADSLAEDMPSRISGQLKIRTMTTFARYHILPWLPEFIEAYPDLNVDIETGPVYRDDFDKGLDLAIYGGVLASSSRIARRIGESQWITCASPAYLSRYGIPSHPRELMGHRCFHFNFESHWNQWLFTEGSQSMIVPVKPVASLSQGDLLRDLAIKGEGIVRLADFHINQDIREGRLVPLLKAFQSPVREPLYIIYAKRQHLSPRIRCFIEFIEKQIALHPWSV
*				LNIDNOFC_02508	vapC	tRNA(fMet)-specific endonuclease VapC	MDPSDTAIAGHAIAARAILVTNNTREFERVPGLQLEEWVS
	WKG81_21555	robA	MDR efflux pump AcrAB transcriptional activator RobA	LNIDNOFC_04384	rob_2	Right origin-binding protein	MDQAGIIRDLLIWLESHLDQPLSLDNVAQKAGYSKWHLQRMFKDVTGHAIGAYIRARRLSKAAVALRLTSRPILDIALQYRFDSQQTFTRAFKKQFAQTPAWYRRSSEWNSFGIRPPIRLDDETQPEPAYVTLPETVLVGQTQSYTCILEQISSYRDEMRMHFWKQFLLETDTVPPVLYGLHQVRASQEKDDEQEILYTTAVPADSAVNLHSGQSVILEAGDYVQFTYTGPRVNLQEFILLLYGTCMPTLGLTRRQGQDIERFYTDGGKKRAEPPTEIRCEYLIPIRRQTVAS
	WKG81_22070	aroE	shikimate dehydrogenase	LNIDNOFC_04484	aroE	Shikimate dehydrogenase (NADP(+))	MDQFAVFGNPINHSKSPLIHQAFAEQTGVEHRYGRICAPIDGFPHALSAFFEQGGRGANVTLPFKQQAWEFADQLSERAALSGAVNTVKKLRDGQILGDNTDGIGLLSDLERLKMINAGDKVLLVGAGGAARGVILPLLSADVTLTVVNRTAARAEELASLFAESGTIRACGFEQLADQHFDLIINATSSGVNGEIPPLPEAVIHADVRCYDMFYQSGLTPFLRWCQAQGTVHLADGLGMLVGQAAHAFYLWHGVMPEIAPVITQLKQAMQP
	WKG81_22540	rmuC	DNA recombination protein RmuC	LNIDNOFC_04580		hypothetical protein	MDQHIIISACLALAGLGIGWMLAQLRAGHQVASFQTERRLQEEAQQRQQQQIEQLQQQTQQREQELRQLHGALSGANERLQQLDYWRNESEQLNRELRNQLEVNSAQEAELREVTIRLEETRFAAEEKQRLLTNSEQRLSAQFENLANRIFENSGRRVDEQNRQSLDGLIGPLREQLDGFRRQVHESFGAEARERHTLTHEIRQLQQLNAQMAQEALNLTKALKGDNKIQGNWGEVVLSRVLEASGLREGYEYETQVSIQSEQQGRMQPDVIVRLPQGKDVVVDAKMTLVAYERYFNADDEIEREQAIQEHVAAMRAHIRLLGRKDYQQLPGLRSLDYVLMFIPVEPAFLLAIDRQPELIGEALQQNIMLVSPTTLLVALRTINNLWRYEHQSRNAQRIADRATRLYDKMRLFVDDMSGIGHSLDKAQNSYREAMKKLSEGRGNLIAQTEVFRALGVEIKRPINPQLAERAMPENRAADDADDDSDADESAMRVRRLHE
	WKG81_07820		antirestriction protein	LNIDNOFC_01583		hypothetical protein	MDQITSLITASLLPDRQRLNFWPKHFGKIPQWMLLEPRAFAWMDRLCEAYNGGYWNYYTLSNGSVFITPDCEDNWAVFNKLNGNSLDTPLPSQPLLLQQLFQLFDFSLLRFNHLLRHFLISGSLPYFSSVSAMAIAPL
	WKG81_18560	cysD	sulfate adenylyltransferase subunit CysD	LNIDNOFC_03775	cysD	Sulfate adenylyltransferase subunit 2	MDQKRLTHLRQLEAESIHIIREVAAEFSNPVMMYSIGKDSSVMLHLARKAFYPGTLPFPLLHVDTGWKFREMYEFRDRTVKAMGAELLVHRNPEGVAMGINPFVHGSAKHTDIMKTEGLKQALNKYGFDAAFGGARRDEEKSRAKERIYSFRDRFHRWDPKNQRPELWHNYNGQINKGESIRVFPLSNWTELDIWQYIFLENIEIVPLYLAAPRPVLERDGMLMMIDDDRINLQPGEEITERMVRFRTLGCWPLTGAVESEAQTLPEIIEEMLVSTTSERQGRMIDRDQSGSMELKKRQGYF
*				LNIDNOFC_01440		hypothetical protein	MDRCAAGMFHFSQITTVRDYLNQSIKRMKCRFLANDRRDLCKIAHFDEKN
	WKG81_20915		LysR family transcriptional regulator	LNIDNOFC_04255	dmlR_15	HTH-type transcriptional regulator DmlR	MDRLDCDRMFVTVLETGSFSAAALRLGTSSSQASKLVSKLEQRLGVQLFKRSTRALSPTDVGRSYYERVKNLLDAFETLDASVRESATTPTGRLKISAPGSFGTVVLSEVLVAFARRYPLIELDVSFSDRSVNIVDEGFDMAIRIGTLSDSSLVARKLGEVHVRIAASPVYLEQFGTPQHWREMPQHQCIIDTNFRDPWHWPFAGGDGSSEIVTVPVRGRLRFANTEACLQAAMAGLGIARLPGFIAAPALQRGEIVRLLENFDTPPLGLFAVYPPARHLAHRARLLIDFLVSHFTRFPPA
	WKG81_04450		LysR family transcriptional regulator	LNIDNOFC_00907	dmlR_10	HTH-type transcriptional regulator DmlR	MDRLTSMNVFVTVAESGSFAAAAGHLQISPQMVAKHIAMLEKHLGTLLLHRTTRRQSLTDVGRNYFERCKIVLAEVQEADAIALDMQQRPSGTLKVSAPVTFGSFSLAPFVTRYLDRFPETQVDLELSDRLVDPFEEGYEVVIRIGALADSSIIAHPLQPYRLIACASPAYLARHGVPATPAELVNHACLVYGIWSPSKPCRWVFSQAGKVEEVHPQGRMRSNDWKALLHAALEGYGITLGPATILSEEIRQGRLVQVLPDYAGPARPMHVLIPAGRRQTVKIRSFVSAIITEFGLYPPQSG
	WKG81_16655	bssS	biofilm formation regulator BssS	LNIDNOFC_03390	bssS	Biofilm regulator BssS	MDRRKDVIQTHPLVGWDISTVDSYDAMMIRLHSLSSQDQKEEEADVGPTYWLTTDVARQFISILEAGIAKIESAEQIERLLKKH
	WKG81_17750		hypothetical protein	LNIDNOFC_03609		hypothetical protein	MDRSTYPLLSEKECIEIAARMLAGEYKTTTGFIRDLAEFLFAAGDSAMTRNSNFTRDIFLSRHHLIEPIITWQACKAFSGLRPEKLH
	WKG81_00310	fetA	iron ABC transporter ATP-binding protein FetA	LNIDNOFC_00064	fetA	putative iron export ATP-binding protein FetA	MDRVSPLLDVQDVAFSIGDRQLLKPVSLQLYQGDYVLLTGPSGSGKSTFLKILASLITPTSGQLFFRNSEVTTLKAEAYRQQVSYCFQTPQLFGQTVYDNLALPWQIRRQKPQRDKLVAALESVNLSPDMLNKPVEQLSGGEKQRVGLLRNLQFMPEVLLLDEVTSALDEENRLSVLSLINRISAEEKVAVVRISHDVNDIQQAEQVLRLEPPEKENKRESA
	WKG81_00765		LysR family transcriptional regulator	LNIDNOFC_00157	dmlR_1	HTH-type transcriptional regulator DmlR	MDRVTAAAVFNRICELGSLSAASRSLGISRPMVSRYLEEMEKWAGTRLLHRSSRQLTLTPAGEAILQKTRQLALLSEAIQQETTQGVPAGTLRIACAHFTALHLVGPVIPDFLTRYPALRIELEINNQPVSLIGERIDLAIRITDSPEPGAIARRLGECHSVLCASPEYLKARGNPETPDDLAQHNCLYYSRFAGQSWHFTAAGGEKIAVAVRGNFSAGISSLLCDAAIAHCGIAMVPEQEARHALEAGKLVKLLPDYEPQRIGIWGLYLSREHQSAALRLMLDELQSRIQSR
	WKG81_14480		Bax inhibitor-1/YccA family protein	LNIDNOFC_02947	ybhL	Inner membrane protein YbhL	MDRYPRNDSIVQSASRGLQAYMAQVYGWMTCGLLLTAFVSWYAARTPAIMELVFANRITFFGLIIVQLGLVFFLSGMVHRLSGAVATGLFMLYSALTGLTMASIFLVYTNSSIASTFFITAGMFGAMSFYGYTTKRDLSRFGSLLFMALIGIVLASLVNFWLKSPALMWAITYIGVVVFVGLTAYDTQKLKNIGEQIDARDTENLRRYSIMGALTLYLDFINLFLMLLRIFGNRR
	WKG81_11675		DUF4755 domain-containing protein	LNIDNOFC_02372		hypothetical protein	MDSAALNGQKLRKPSFFRSIRLWIVVLVIVWILADSNPKDTAGFLFMWTLPAFFLLLTAYVSYTHKRANASTIDLLNVNDNGLWSHEFQDSKMTIDTNRELLSLEAGKRKKAYKFTDVKGWRYHLAVGGEIVAFDLVGMAGAKGHNNLTRLKNFENSGFFIQVKDIECPEWQIKFHPRKGRFHHERGIRDTEMQLKRWCEIFDQTLNKTTAAQ
	WKG81_07875		fatty acid desaturase	LNIDNOFC_01594		hypothetical protein	MDSADIVNEKITLTSLPSRSSDVTFMLKFCIYLAVIFIGTLLTISDPVWTKLIGIFLLGAMFAHGVELQHQVLHAQGIKNRKGNEIIGIILGLPMLVSYADYKYSHLNHHKYLGTPQNKEYFDYGDQYGTLNFDTLFSLFSRFFMLQQYHGFIKKAFIAITFRDFEDTTPKVSKQIRRDYLVMLLFIIALATFSYFYNWEIIILLWLVPFVIVASPIHALIEMPEHFQCNTESTHQFSNTRSIKSNAFMTWFTNGNNFHVEHHMMPGLPIDRLHDLHAKINGRYENYSPTYRAFYREMFRSIVGKKNNET
	WKG81_05655		MFS transporter	LNIDNOFC_01146	ttuB_3	Putative tartrate transporter	MDSALSPQHDELIASAIKKFFTHIIPMLVVMLIINQIDRANIGFIKAELRTDAGISAAAFGLGAGLFFIGYALFEVPSNLMMKRFGARVWLTRIMITWGLVVVLTGFVTSPIQFYLLRFLLGVAEAGFFPGVLFYFRQWVPNAWRGRATAMVLSATAGAFLFSGPITGAILMMHNFLGIAGWKWVMFLEGGASVLVGILAAWVLVSRPGEARWLSAAEKQALMQQLQNEEAQRDELNREPGKMSLLRNRSLLFFCAIFFTMTMTGYTLVFWLPQIIQRIQGFSSFGIGILTAVPWLCAIIAINLLSRFSDRHRDKLDKALGVAMLVAACGTFMATLGSPWFGFLAMIVACIGSKVSATFFWPMPQGELPASIVAPGIALVNSVGNLGGFFAPTVFGYLEMKTGSTTGGLYALTSVSLLTGLWLLLRRKPSPPSLDPMENQHVRQSSH
	WKG81_09355		DUF969 domain-containing protein	LNIDNOFC_01901		hypothetical protein	MDSAVNLWPLLGIAAIVVGFLLRFNPVLVVIVAGFATGLAAMMPLADILEKLGAGFLNTRNLPLILLLPLAVIGLLERHGLKERAQAWIAQIKTATAGRLLIVYLFVREITAALGLTSLGGHPQMVRPLLAPMAEGATESRYGEISPELRHRLRAMSAATDNVGLFFGEDIFVAFGAIIFMHNFMQESAGIQTEPLHIALWGIPTAVAAFLIHSARLVRLDRQLARELQQLNRQALKAKGGE
	WKG81_03370		hypothetical protein	LNIDNOFC_00680		hypothetical protein	MDSFFTEDVIDTLSLSFWAQTAPLKDSYERQDSFRLLWLGETLKKTCNRAGLNAEQAVDYAITEHHGWFPEDVEKLSVKHKWLALTEVRSALYAQPGGKSFRYMTEKKLDWLDNPFRGQH
*	WKG81_02210		LysR family transcriptional regulator				MDSFSALGGLEVFVHTARTRNFAETGRNLGISASAVSKSISRLEERVGVRLFQRSTRSVHLTSEGEMFLQRCSRILGELQAAEDELSSLTQHPRGRLRVGLALSAGLPLPVLSAFMAHHPGIELDLDFTDRLVDVIDEGFDVVIRGNSLRDSRLVSRPLGPYRAILVAAPAYLKEKGIPMKPVDLLNHECLHYRSTPTGKVYPWLLGHSDFAAEGFSLPLTMICNSLDALLYMAIAGRGIACVTDFSARNAVADGRLETVLDTCVTGSDTIHIMWPSNRKMTPKVRVFVDFMLAQFGDYLVT
	WKG81_16725		hypothetical protein	LNIDNOFC_03404		hypothetical protein	MDSGDDKLIAIIGLLAACLIGVTFLFTMVWLTDVRHPADPSLDVRSCYPKKPPSQHV
	WKG81_16800		phosphopantetheine-binding protein	LNIDNOFC_03419		hypothetical protein	MDSLINDIKQMIIDTLNLEDLSPDDIETDAALFGDGLGLDSIDALELGLAVKNRYGVALSAESETLRAHFFSVATLAAFVNQQRG
	WKG81_22610	pepQ	Xaa-Pro dipeptidase	LNIDNOFC_04594	pepQ	Xaa-Pro dipeptidase	MDSLKTLYHAHIATLQQRAQQVLARNKLDAMLIHSGELLTVFLDDHTYPFKVNPQFKAWVPVTQVPNCWLWIDGVNKPKLWFYSPVDYWHNVEPLPDSFWTGDIEVIGLKNADEIAQLLPAQRDNVAYIGPVNARASQLGIASGNINPKAVIDFLHFHRSIKTDYELACMRQAQKLAVAGHRAAKEAFSAGLSEFDINQAYLTATGHRDTDVPYGNIIALNEHAAVLHYTRLDHQPPAKRHSFLIDAGAEYLGYAADLTRSYAAQSSSLYARMVEAMNTEELALIATLKPGVRYSDYHLQMHQRIAKMLLKFELVQGISEEALVAEDLTGPFMPHGLGHPLGLQVHDVAGFMQDEQGTHLAAPAQYPYLRCTRVLQPGMVLTIEPGFYIIDSLLKPLREGRFSQHFNWQAIDALRPYGGIRIEDNVVIHAHRVENMTRDLHLA
	WKG81_08585	cpdA	3',5'-cyclic-AMP phosphodiesterase	LNIDNOFC_01745	cpdA_2	3',5'-cyclic adenosine monophosphate phosphodiesterase CpdA	MDSLLTLPAANGSEIRILQITDTHLFAGKHESLLGVNTWSSYKAVLDAIIAQHRDYDLIIATGDLAQDHSIEAYQHFAEGISRLPRPCVWLPGNHDFQPAMFDTLAAAHINAHKQVLVGEQWQIVLLDSQVSGVPHGMLSDYQLEWLDNALARYPQRHTLVLLHHHPLASGCTWLDQHSLRNSHQLDAVLQHYPLARTLVCGHIHQELDLEWHGRRVLATPSTCVQFKPHCTSFTIDTVAPGWRWFTLYPDGGLETEVNRLDTDAFRPDLDSEGY
	WKG81_13615		GNAT family N-acetyltransferase	LNIDNOFC_02773		hypothetical protein	MDSLQIADQQWQREAFTVSTSRQQLDLAWIHIQLAEKSYWAKGQPLAKTVRAIAGSLPFGLYHQQRQIGFARLITDYTRFGWLCDVMIDENWRGHGLGSWLATCVREHPELQTVHRWMLSTQDAHQVYQRLGWRVVQHPEALMEFPPS
	WKG81_03550		DUF1493 family protein	LNIDNOFC_00715		hypothetical protein	MDSLSEEIITFVRENYARRRFIVWGKRHPVTPETSLRDDLKLTIETADALMHEYFERWKVERLGFDIRDYVHPELPGTGDIPDPHKPLTVNMLIASARAGHWLYQ
	WKG81_14965		YbjN domain-containing protein	LNIDNOFC_03047	ybjN	putative protein YbjN	MDSLVVPDIDLLRRWLDQQNITWFECDACQALHLPHMQNFDGVFDAKIDLVDNVILFSALAEVKPTALIPLVGDLSQINASSLTVKAFIDIQDDNLPKLIVCQSMITTAGLTFGQFSHFMKQSEEQISMVILEAFANNLLIVGEEEEHVPVTSVHSVLH
*				LNIDNOFC_03610	wzxC_2	Lipopolysaccharide biosynthesis protein WzxC	MDSNEYIMAIRENSLNSAKWSLLSSIKIIGIGVLQLSLLAQILQANELNLLAIAVIALLAIDTLADRGFSNTLIRRSILSINDLSTIYWGNMLMGVAVFGLLFTGSHLLISLFDQPELALMLQMVSVVFIIIPQGQHYRAILQREKQYTRIAFAETSSVLAGLAVTLFTVWLTPSVLCAIWGYLAMASIRMLIYCYYGRSWFQPEYRFSLNAFSKIRAKNK
	WKG81_20345	tssF	type VI secretion system baseplate subunit TssF	LNIDNOFC_04138		hypothetical protein	MDSNLLDYYNRELAYLREMGAEFAARYPKVAGRLGMRGIDVADPYVERLMEGFAFLTSRVQLKMDAEFPRFSQRLLEMIAPSYLSPTPSMAIAQLMPDSRKGDITQGFRVPRGTMMESQNLKKTGVTCSYTTAHDVVLHPLRISEASLGGVPGDLPSGELKLGGLGAVSALRIRISCEGISSLSQLSVDDLMLFLSGPDIQALKLLELLMQHRVGIVLQSVEKRPQRQVLTDDALQQQGFAPEQALLPDDLRNFDGYRLLQEYFAFPARFQFISLSQLAPFLRRCDSAMAFDIIILLDKADSALESVVDHSHLALHCTPVINLFPKTAERLKVSDSQHEYHLVVDNIRPLDYEVHSVQRLFATVEGKREEQVFRPFWSTFSGDHGDYGAYFSLRREQRTLSEQAQRYGTRTGYIGSEVFLSLVDEHHAPWHDEVRHLSADVMCTSRDLPLMLQQDQGNFVMPDSIPVSELKLCKGPTPPRPALAEGLSAWRLISHLQMNYLSLMDSSDGEGAAALRQLLSLYANLAEAPVARQIDGIRHCTLSAVNRRVPEPGPVVFARGVSITLEVDEQAFSGASPWLFGSVLERVCGRLVALNSFTEFTLNSQQRGEVGYWPPRMGRKALI
	WKG81_21380		putative adenosine monophosphate-protein transferase Fic	LNIDNOFC_04348	fic_1	putative protein adenylyltransferase Fic	MDSNTAVSQDPYLWQHDNVLKNLPDIHDAAQLRKAELSFSAARAATLELGPRNPGLPYLRQIHRTLFQDVYSWAGELRTIDIWRDETPFCHFEYIEKEGNALMAALEEEKGLADLPRDAFIERVAHYYCEINMLHPFRHGNGRAQRIFFEQLALHAGYLLSWEETDAESWKAANQAGVAGDLTLLEQVFAKVVSEAA
	WKG81_20270		hypothetical protein	LNIDNOFC_04122		hypothetical protein	MDSPKNIADGMLGLFNTKKKSGVETFMVSAISGFTAIPGDLFALTKDFLDSDHRWDNETDRIRLITLLKKGATSDDLRKLIKLVVEQYVKRLNEQQLEKMLVKMGGSAAGSTAFKIIFVNEIVSRFFSRVIPKFLFSAGMTGIITIGASVSRSIYTSRDLMKKNKEVYALLRGAGDLDLLYFLLEDNIDPWLDAIALQQNNSPLAQEVFTNFVEGMHDV
	WKG81_20200		CoA transferase	LNIDNOFC_04108	frc	Formyl-CoA:oxalate CoA-transferase	MDSPLAASLWQQMQQGLRGRDAAWPLPAFVDHATFSSPFAVSELAATSIGLATQAAAALMATSRPELSPPVTVNVRLASRWFQQSFHPLNRAAPAMWDAFAGDYCSRDGWIRLHTNAMHHRLAMERVLGAHADRAALAQQVQQWQASELEQAVIDAGGCAAEMRSAAAWQQHPQGQAVQREPLFSWQTTQQAAAPQWPLAEARPLLGIKVLDLTRIIAGPVATRFLASLGASVLRVDPPGWQEPTLDEEMSCGKRRAVLDLTQPADREQFIHLLREADVLVHGYRADALERLGFDAETLQSLSPGLVDAGLNAWGWQGPWRNRRGFDSLVQMGCGIAERGMQWQHSDKPVPLPVQALDHASGYLLAAAVLEGLRRRISEGHGSQVRLSLARTAWLLQQHPTDQHTGSGIAPQVKDNLPCYELTPWGFGVRLRAAAWQPGTPQLCATPGCAPGTHPATWLSETLDN
	WKG81_16580		EAL domain-containing protein	LNIDNOFC_03375		hypothetical protein	MDSPPTDALDRLTTLAARLFRVPVAFVSLIDEKRQFFASRYGLNISGTARNVAFCHHTLAQGDILCVPDTLKDPRFCDSPLVHGYPFIRFYAGIPLSTPDGHHIGTVCLTDSHPREPLTAEDRKHLTDIAALVMDRMEMHRLELLRYTSQQRLEAISSTSPDAIVCTDLRRGITFWNPAATALFGFSAEEMRGQYISELIPARCQTDYRNELVRITSDEAAISHPRSLQIWGVTREGREFPAEVSFSGWREEGERLVGMIIRDVTARYESEARLCELASLDMLTRLASRSAFMDQVGQLTRAGVPYTLLMTDLDGFKEVNDTLGHAAGDALLCHVAEQIRAVCASAVTAARLGGDEFVILLAGGSAEAAITAEKLIAAVQTPFRYHDSPVVVGASTGIASYPEHGRDPSSVMSAADLALYRAKASGKGCSMLFMPAFREAEQQRRRFERELETAVRQQQFTLYYQPRYDVESGKLIGCETLVRWQHPTRGLLLPAEFIGMLVKSPLSVTLGEWIIRSALAQVRQWQVRSPQLRVSINLFPRQLAGNSLETVIRESAGGDAGFVELEVDEPLLAVLMQDMPVQVDAVRRTGASFVIDHYGRTLGAINLLRYSVVTGFKIDKSMTHELGSSMRVRMMFRAITALGKSLGIRVAAEGVEDKEQIAFVTAAGCDIMQGNGLCQPLTPADFEAMLCGEEHYPPAVASGSDVTPRESV
	WKG81_10815	yidC	membrane protein insertase YidC	LNIDNOFC_02203	yidC	Membrane protein insertase YidC	MDSQRNLFLIAFLFVTFMIWQAWQTDHAPQPQQTQTTQGTNSVAGDTASQGVPASGQGQTITVKTDVLSLNINTRGGDVEQAQLLTFPDKLGSNQPFQLLETTPAFLYQAQSGLTGRNGPDNPNNGARPLFNAAQDHFEMADGQSELRVPMTYTAENGVVYTKTFIFKRGEYAVNVDYHVNNTTQQPLEVSLFGQLKQTIDLPKHRDTGSNNFALHTFRGAAYSTSESKYEKYKFDTIADNENLNATTSNGWVAMLQQYFATAWVPRTEGTNTLYTSNLGNGVAAIGYKSAPVTIAAGAQQNLGATLWVGPEIQDKMAAIAPHLDLTVDYGWLWFISQPLFKLLKFIHSFIGNWGFSIIVITFIVRGIMYPLTKAQYTSMAKMRMLQPKIQAMRERLGDDKQKQSQEMMALYKAEKVNPLGGCLPLVIQMPIFLALYYMLSGSVELRHAPFILWIHDLSAQDPYYILPILMGITMFFIQKMSPTTVTDPMQQKIMTYMPVIFTVFFLWFPSGLVLYYIVSNLVTILQQQLIYRGLEKRGLHSRDKKKA
*	WKG81_15540		type II toxin-antitoxin system HicA family toxin				MDSSTLISEMKADGWVLTRINGSHHHFTHPTKPGLVTVPHPKKDLPIGTVKSIRKQARI
	WKG81_16940		metal-dependent hydrolase	LNIDNOFC_03446		hypothetical protein	MDSVSQLVLGASVSVAVMGRRVPVWQAALVGGVCGTLPDLDVFLDHGDAIRNMTLHRTETHALLWLTLLSPLIAWLVAGLFRQRVKWAAWWPAIWLALITHPLLDLMTVYGTQLGLPITDYPYAIGSIYIVDPLYTLPLLAGLGVALWRRSDKGLRGNRLGLMLSTLYLVWSVMIQGVAGWQIRTSLAEQGIPDNKVLVTPTAFNTLVWRSVIMTPDRYGEVYWSLLSPSRPLQVAWYPRHPELFDAFRGSWYAERVAWFSHGFYALREQDGQTTIADLRMGEGDKYTFTFGLGTPQQPDPRPQRLPYERPSLSAIFSALGDRL
*				LNIDNOFC_03641		hypothetical protein	MDSVTYFNFQANKWIAMFKFVKSVFASPEKFLQIMTRQDINDSIAEGERIIIDENGNISVNTLSEEVHEDFARHVNTLKGV
	WKG81_20710	hdfR	HTH-type transcriptional regulator HdfR	LNIDNOFC_04213	hdfR_5	HTH-type transcriptional regulator HdfR	MDTELLKTFLEVSRTRHFGRAAEALYLTQSAVSFRIRQLENQLGVNLFTRHRNNIRLTAAGERLLPYAESLMSTWMMAKKEVSHTQQHHELSIGASASLWEAYLTPWLQTLYENRESLHLEARVAQRHLLVKQLHERQLDLLITTEAPKMDELTSQQIGHISLALFCARQSEKREKYDYIKLEWGADFHQHQSYLSGADDVPVLTTTSAHVTRELLHTTGACAFLPDFWQSVYSELMVIPDTPVAVRPLYAVWLQNSDQQAHIRQLLKFPILVRQNS
	WKG81_06385	osmW	osmoprotectant ABC transporter permease OsmW	LNIDNOFC_01291	osmW	Osmoprotectant import permease protein OsmW	MDTLHYIMDNWSTLLTLSWQHSWLVLVAVGLAIVIGVPLGILIVRVRWLATPILGIATVVLTIPTIALFGLMIPLFSLIGQGIGALPAITAVFLYSLLPIVRNTHTALENLPDGLREAGRGIGMTFWQRLRWVEIPMALPVIFGGIRTAVVMNVGVMAIAAVIGAGGLGQLLLDGISGSDIRMLIAGALMICLLAIFLDWLLHRLQQALTPKGIR
	WKG81_05425	slyA	transcriptional regulator SlyA	LNIDNOFC_01101	slyA_1	Transcriptional regulator SlyA	MDTPLGTDLSRLVRIWRALIDQRLKPLELTQTHWVTLHNIHQLPPEQSQIQLAKAIGIEQPSLVRTLDQLEEKGLITRSTCANDRRAKRIKLTQQAEPIIEQVESVIDETRDDILSGISREEISQMVTLIARLEKNILELQHKEK
	WKG81_11365	rarD	EamA family transporter RarD	LNIDNOFC_02314	rarD	Protein RarD	MDTQQTRQGVGFALGAYFIWGIAPAYFKLVKQVPATEIMTHRVIWSALFMLLLITLSRSWPGVRSVLRQPKKVLLLALTAVTIGGNWLLFIWAVNNQHMLEASLGYFINPLINVVFGMLFLRERFRRLQWLAVLLATVGVLVQLWQFGSLPIIALGLALSFALYGLVRKKIQVDAQSGMLIETLWLFPLAAIYLFGFADSATSHLSANPLSLNLKLIAAGIVTTIPLMLFAAACSRLRLSTVGFFQYLGPTLMFVLAVAFYGETITPDKMVTFGFIWLALLVFVCDAVAFSFRSRSRSRSRIA
	WKG81_02020	proP	glycine betaine/L-proline transporter ProP	LNIDNOFC_00408	proP_1	Proline/betaine transporter	MDTRNSSSEHPKKHFWNRKQKELTVDDITVIDNDMLKRAVGAAALGNAMEWFDFGVYSYLAVIIGKVFFPDANNAVQLIATFGTFAAAFLVRPIGGLVFGPLGDRIGRQKVLAMTMIMMSIGTFCIGLIPAYSSIGIMAPILLLVARLIQGFSTGGEYGGAATFIAEYSTDKRRGFMGSFLEFGTIGGYLMGASLVTVMTTVMSNEAMMSWGWRVPFFIAAPLGLFGLYVRLKLEETPAFQQHMEKQEALEQSKPRLTLMQMLSKYRAPMMKCIGLVLLFNVSNYMLTSYMPSYLTGVLGLPELSGLLLVMVAMFVMMPLTLLWGRWTDRIGRRPVIAFGAVGLILLAIPSFMLIGSGNMWAVFGGLMILGVLHTCFSGTMPSTLPALFTTDIRYSALAIGFNLSVSLFGGTTPLITAWLVDTTKNNMMPAYYMMGAGVIGLLTILTVRETARQPLTGSSPAVATKAEAHRLIDKLRKRHKPSATAAK
	WKG81_03555		hypothetical protein	LNIDNOFC_00716		hypothetical protein	MDTTEELNGTYFYGGYTNVTHVQLFWLVGVQVVSEHLGLAAADAAMVLAGQPLIPTRAKPLGATKGTSVASLTSRYLLNYRFPRGMLLPTLNGKTISQLHVSWTNHLGAFVGRNVPWLGWIMTFTTVYNIFHDIRSTYNRVARPEHRIQWAYF
	WKG81_11895		tripartite tricarboxylate transporter permease	LNIDNOFC_02415		hypothetical protein	MDTWSFLMQGFAVAMTPENLLIALIGCFIGTIVGLLPGLGPINGVAILMPLAFALHLPAESALILLATVYIGCEYGGRISSILLNVPGDAGAIMTALDGYPMAQQGKAGVALSISAVSSFIGSTIAIIGIILFAPLLASWSLAFGPAEYFALMVFAIACLGSMMSHNPLKSFLAALIGLGMATVGVDANTGVYRFTFNSVHLSDGIQFVVVVIGLFSVSEILLMLESTSGGQKAVRASGRMMFNMKEAAMVTGATLRSSFIGFFVGVLPGAGATIASAIAYMTEKKISGSDQFGKGDIRGVAAPEAANNASACGSFIPMLTLGIPGSGTTAVMVGALTLYNITPGPAMFVEQPDIVWGLIAALLIGNVMLLIMNIPMINVFARMLTIPLWFLVPAIAAISAVGVYAVHSTTFDLLLMVGLGIFGYILRKMDFPMSPLILGFVLGEMLEQNLRRALSISNGNMVILWESLICKVLLVLAIAVLVVPPVWKRWRRHRLKLAEE
	WKG81_06740	zntB	zinc transporter ZntB	LNIDNOFC_01360	zntB	Zinc transport protein ZntB	MDVIEGKALQVSDAIISCQLDGKGGMIPIAEDEVIQCEQPCWLHLNYTHRKSAEWLQSTPQIPDAVRDALAGDSMRPRVSRLGDGFMIVLRSVNHNSDARRDQLVVMRVFINDKLIVSTRRRKVSAVDEVLTDLQNGNGPIDCGSWLVDVCDALTDHTSEFIEDLHDKIIELEDALLDQRMPARGELGLLRKQLIVMRRYMAPQRDVYARLASEKLAWMDDSERRRMQEIADRLGRGLDDLDAGVARTAILADEVASAMAESMNRRTYTMSLMAMIFLPATFLTGLFGVNLGGIPGGEWRYGFSIFCLLLVALAVGVAGYLRKRRWL
*	WKG81_03830		TraI domain-containing protein				MDVKEVAFRPVLTGSELMQTAERRKLLKMLTENSPLSQSVTEAWWLQPAQALLACVQDCPAAWRGPYSGPGGFGDLSLSVAVRAVRLVRGMMLPSGATSEEQSEQAPGWVCAVFWAGLFHHLAWLTQAEGATEKGRVWYPGLQEPDSAWRIRPAKEVQVSQLTGQYMAARLLPASGMLWLQRWPGISHNLLQFLAGERGGVLYGIIAEAREGAALGNGNSSDAFEMNSENSTTEMQMAEIAPNLAHSAPVLLSSHNRSANVSEPIGNEAAAYTAPQTGDAAAGAESILPAISGLVSALSSVDTSPDPDETGQSDTDSAPQEDLLAALDRMAAGQSPVRAGEDNVQLPAEPEQTASPITESTVPGAAETATDGERFMAWLRESTEAGTLRVNERESPLHVLAGFVFLVSPDIFFKFISSQPENNVDKNRLQKSFEALGLHHSRNGKGLYHYHKYDTPDKGGRFTSLSGYMVRPEVIFKKGSCPADSIWLSPRRE
	WKG81_20845		LysR family transcriptional regulator	LNIDNOFC_04240	dmlR_14	HTH-type transcriptional regulator DmlR	MDVLGLISTFIRVVENGSIAAAARAKGMSPAAVSQSLSRLEAHLGVRLLSRTTRSMTLTENGKRYFEKVRHIPHDIELASQAAANETKPQGPLCIATTAAFGRYVLAPLMPAFKASFPDIDIELISTDRNVDHRLEGVDVSIRIEAQLNDQLIARKIASLPFIFCAAPAYLDRAGTPQTPGKLSQHACLVFRYPTDRRFLPWTFMVNGQPVNAKLNPSFISDDIDIIARIAVNGGGIARLASFVAQPLIDSGLLRSLSWSGHSGESTIESLPMNIYACVTERSALNSKVRTFIEFVADAL
	WKG81_03045		LysR family transcriptional regulator	LNIDNOFC_00614	cynR_2	HTH-type transcriptional regulator CynR	MDVRALRYFTEVVRQQSFTRAAQKLFVTQPTISKMLRQLEEELGCTLILRDGRRLHLTDSGQAVYQRGLAILQEFHQLEAEIGDINQLKTGELRLGIPPMVGMQIAGSISAFRRRYPGVKLKISEFGGLTVQQAVLAGSLDIALTALPVDAELPLNTLPLMHHPLCVLLPRHPEWLSRQQIGLAELAEHPLLIFNEEFSLNRQLMQAFQRLNLTPTVAVRSGQWDFLAAMVQAEMGLAILPEPICQRLDKQSLLWLPLESELKWSLGLIWREGSYLSRSAQAWIACCREHWPDEPPRLSV
	WKG81_05130	kduI	5-dehydro-4-deoxy-D-glucuronate isomerase	LNIDNOFC_01041	kduI	4-deoxy-L-threo-5-hexosulose-uronate ketol-isomerase	MDVRQSIHSDHAKQLDTEALRREFLIEKIFTADDYTLTYSHIDRIIIGGVMPVNNPVTIGDEMGKQLGVSYFLERRELGMINIGGPGLVEVDGKAWEIGHEEALYIGKGARNLLFRSLNPAQPAKFYYNSAPAHSTFPDKKITLQEAATATLGDAATSNRRTINKFIVPDVLPTCQLTMGLTKLDEGSLWNTMPCHTHERRMEVYFYFDMSEECAVFHMMGQPQQTRHLLVHNEQAVISPSWSIHAGVGTQRYTFIWGMVGENQVFDDMDHVKISELR
	WKG81_11350	uvrD	DNA helicase II	LNIDNOFC_02311	uvrD	DNA helicase II	MDVSELLDGLNDNQRAAVAAPRSNLLVLAGAGSGKTRVLVHRIAWLMSVENCSPYSIMAVTFTNKAAAEMRHRIEHLIGTSQGGMWIGTFHGLAHRLLRAHHLDAGLPQDFQILDSEDQLRLLKRLIKSMNLDDKQWPARQGMWYINGKKDEGLRPKHIESYGNPIEQTWLRIYQAYQEACDRAGLVDFAELLLRAHELWLNKPHILNHYRERFTNVLVDEFQDTNNIQYAWIRMLAGDSGRVIIVGDDDQSIYGWRGAQVENIQRFLQDFPGAETIRLEQNYRSTNNILKAANALIANNNGRLGKELWTEGSDGEPISIYCAFNELDEARFVVNRIKVWMENGGALNDCAILYRSNAQSRVLEEALLQSSMPYRIYGGMRFFERQEIKDALSYLRLMANRNDDAAFERVVNTPTRGVGDRTLDVVRQTARERQMTLWQATRELLQSRALAGRAASALQRFCELVDSLATETAELPLHVQTDRVIKDSGLWLMYEQEKGEKGQARIENLEELVTATRQFSYQDEDEDLMPLQAFLSHAALEAGEGQADKWQDAVQLMTLHSAKGLEFSQVFIVGMEEGMFPSQMSLDEGGRLEEERRLAYVGVTRAMLKLTLTYAETRRLYGKEVYHRPSRFIGELPEACIEEVRLRASVSRPVNHQRMGAPVTKNDSGFALGQRVHHAKFGEGTIINLEGSGEHSRLQVAFQGQGIKWLVAAYAKLETL
	WKG81_11855		sulfite exporter TauE/SafE family protein	LNIDNOFC_02407	yfcA	putative membrane transporter protein YfcA	MDWFVVSPLLVGLLFLIAMLAGFIDSIAGGGGLLTVPSLLAAGLSPAQALATNKLQSVGGSFSASLYFIRRGAVNLNEQWLNIAMTLLGSVLGAILIQRLQADFLRQMLPLFLIAIGLWFLLMPRLGEVDQARRLHGLAYALVGGGAVGFYDGFFGPGAGSFYALAFVTLCGYNLAKATAHAKVLNFTSNLGSLLFFMFGGKVVWGTGLIMMLGAFCGARLGARLVLSRGQKLIRPMVVIVSAVMSIKLLWDSHGSAVMAWLATLQS
	WKG81_19380		PTS lactose/cellobiose transporter subunit IIA	LNIDNOFC_03943	chbA_2	PTS system N,N'-diacetylchitobiose-specific EIIA component	MDYEQTMMELLINAGEARSSAMMAIQCARKRDWAGADAALAASDTAAKAAHKIQTALIGADEGSGKLPVTLILVHAQDHLMNAMLCRELAEELVMLRKEIYG
	WKG81_21415	cysG	siroheme synthase CysG	LNIDNOFC_04355	cysG_3	Siroheme synthase	MDYFPLFCRLQGRRCLLVGAGDVAERKARLLLEAGAELLVGALDFSPAFRQWAQQETVTLLPGAFDPHWLTGCWLVVAATSDDAVNQQVAEAAEKQQIFCNLVDAPQQASAIMPSIIDRSPLMVAVSSGGRAPVLARLLREKLEAMLPQHLGQLAQLAGTLRTRVKQQFSSVSARRHFWERFFNSERLAQTLANGDSERAEQITGQLFKSDLRQQGEVALVGAGPGDAGLLTLKGLQLIQQADVIVYDRLVSDEILNLVRRDAERIFVGKRAGHHCVPQDEINQLLCEQAQRGKRVVRLKGGDPFIFGRGGEELEALAQLQIPFSVVPGITAASGCAAYSGIPLTHRDHAQSVRLVTGHLQKEGTLAWQTLAAEQQTLVFYMGLTQAGEIQQQLIKHGMRSDMPVALVENGTTTRQRVVTGTLSELEALAGQVTSPSLMIIGSVVSLRGSLRWF
	WKG81_18555	cysG	siroheme synthase CysG	LNIDNOFC_03774	cysG_2	Siroheme synthase	MDYLPLFADLSGRPVLVVGGGDIAARKIELLRRARARVLIASRELCPELQALLDKQELEWLATEFDPAQLDGVFLVIAATDDNHLNSQVFEAANARHKLVNVVDDQPKCTFIFPSIVDRSPLVVAISSSGTAPVLARMLREKIETLLPASLGQMAEVAGLWRDKVKQRFSRMSDRRRFWERAFDGRFASEMSAGNVEEAKRTLDRELQEEPTRQGEIFLVGAGPGDSGLLTLRGLQVMQLADVVLYDHLVSEEVLDLVRRDADRICVGKRASAHTLPQEEINQMLVSLALKGKRVVRLKGGDPFIFGRGGEELQAAQQAGVPFQVVPGVTAAAGATAYAGIPLTHRDYAQSVMFITGHCRPDGDDIDWPSLARARQTLAIYMGTVKAAAISEALIQHGRAPSTPVAVISRGTRQDQQVLTGTLEQLEALAASAPTPALLVIGEVVNLHGQLAWFKHSAQQGARESAVVNLA
	WKG81_20430		cupin domain-containing protein	LNIDNOFC_04156	roxA	50S ribosomal protein L16 3-hydroxylase	MDYQLDINWPDFIQRYWQKRPVVLKRGFKNFVDPLSPDELAGLAMENEVDSRLVSHQDGKWQVSHGPFESYDHLGENNWSLLVQAVNHWHEPSAALMRPFRFLPDWRVDDLMVSFAVPGGGVGPHFDQYDVFIIQGAGRRRWRVGEKVPLKQHCPHPDLLQVEPFDAIIDEEMEPGDILYIPPGFPHEGYSLENALNYSVGFRAPSGRELISGFADYALANELGSLRFSDPDVPARDCPSQILPQEIEGVRQLMLDVVNQPEQFSQWFGEFISQSRHELDVAPPEPPYQPDEIYDALQQGDTLSRLGGLRVLTIGDAVYVNGERVECSHPDVMAVLARHYRITLDDLGDALDDPSVLAQIADLVNAGYWYFGDE
	WKG81_12060		NADH-quinone oxidoreductase subunit B	LNIDNOFC_02448	nuoB	NADH-quinone oxidoreductase subunit B	MDYTLTRIDPNGGENDRYPLQKQEIVSDPLEQHVHRSVYMGKLENALHDMVNWGRKNSLWPYNFGLSCCYVEMTTSFTAVHDVARFGAEVMRASPRQADFMVIAGTPFTKMAPVIQRLYDQMLEPKWVISMGACANSGGMYDIYSVVQGVDKFLPVDVYIPGCPPRPEAYMQALLLLQESIGKERRPLSWVVGDQGVYRANMPSERERKRGERIAVTNLRSPDEV
	WKG81_16505		sucrose-specific PTS transporter subunit IIBC	LNIDNOFC_03361	sacX	Negative regulator of SacY activity	MDYVKISRALLPLLGGKENIASAAHCATRLRLVLADDEKADTTAIGRIEGVKGCFRNAGQLQVIFGTGVVNKVYAAFIAEAGISESSKSEAADIAARKLNPFQRIARLLSNIFVPIIPAIVASGLLMGLLGMVKTYGWVNPENALYIMLDMCSSAAFIILPILIGFTAAREFGGNPFLGATLGGILTHPALTNAWGVAAGFHTMNFFGIEVAMIGYQGTVFPVLLAVWFMSMLEKQLRRVIPDALDLILTPFLTVIISGFIALLIIGPAGRMLGDGISFILSTLIAHAGWLAGLVFGGLYSVIVITGVHHSFHAIEAGLLGNPSIGVNFLLPIWAMANVAQGGACLAVWFKTRDAKIKAISLPSAFSALLGITEAAIFGINLRFMKPFIAGLVGGALGGAWVVSVHVYMTAVGLTGLPGMAIVQAGSLLNYVIGIAIAFTTAFVISYLLKYKTDSE
	WKG81_11660		DUF4225 domain-containing protein	LNIDNOFC_02370		hypothetical protein	MDYWKPDRFKDYFLTMAHAEANQLLSNANHLSHLYLKDGFNRLQFQDNVKAFVNAQLNVIRSGSTDDQCQECIQNLKKENEYLTIQDRMLRAGTAAVHASVQLVRNGDFWGYVINGVGVVLSGMQVIAGVSVIGASLASGTIIGSAFGGMLVLHGLNGFQESVENLVYGKTDSVGLLKQGYVATAEFLGFDQRVGQLAYSSMDLALSLYGIVRLVQKPEAWRLYYFLNTDYVRGIKEMSRKELFIEVYNDASAIKSISDTYKE
	WKG81_14360	modE	molybdenum-dependent transcriptional regulator	LNIDNOFC_02922	modE	DNA-binding transcriptional dual regulator ModE	MEAELSLHIRLQQKLFADPRRIELLKRVQQTGSISQGAKLAGISYKSAWDAINEMNQMADETLVERATGGKGGGGATLTRYGERLIQLFQLMEQIQQKAFDALQQDTLPLDSLLAAIARFSLQTSARNQLFGTVVSNDAQQVVQHLLIQLADGVTQLNVALTQRSADRLQLAAGKEVLVLIKAPWIRISRDAAQDDNQLAATVSAIEPGEQMSEVLMKLASGETLCATLSNDQLQQLRLQPGDAVIASFNAEHAIVATLL
	WKG81_22615		IMPACT family protein	LNIDNOFC_04595	yigZ	IMPACT family member YigZ	MEAFDIPAVPVSSSEETIKKSRFITLLAHTEGAEAARAFVQQVKSEHPTARHHCWAWVAGAPNDSQQLGFSDDGEPSGTAGKPMLAQLMGADIGEITAVVVRYYGGIMLGTGGLVKAYGGGVQQGLKQLPRQRKVPMKLFTLQCDYAQLSDIERLVQRFEGKVTDSQFQDRIALTLAVPYGQIDGFKKNLSDFSRGALSLIPLTP
	WKG81_03165	abgT	p-aminobenzoyl-glutamate transporter	LNIDNOFC_00639	abgT	p-aminobenzoyl-glutamate transport protein	MEATSENRSPGRLFSWIERVGNKVPNPFLLFVYLIVVLMVATAIISALDLAVKNPSNGEIVRVNNLLSVAGIQWILPNIIKNFSSFTPLGSILALVIGAGLAEKVGLLQSLMVKMASRVSRRYASYMVLFIAFFSHISSDAALVVMPPLGALIFLAVGRHPVAGLLAAIAGVASGFTANLLIVTTDVLLSGISTEAAKAVSDTVHVSVIDNWFFMATSVIVLTIVGALLTDKFVEPRLPKWQGNGEKLAALTPLENRGLRAAGIAALLFIALMALLVVPENAPLRNPATGAIIPSPFIQGIVPIIILFFFVVAIAYGVVTRQIRRPDDIPQLLVDPMKGMAGFIVMVFPLSQFVAFFNWSNMGKFMAIGLTDVLESAGVSGAPAFLGLMFLSAFLCMFIASGSAIWSILAPVFVPMFMLLGFHPAFAQMIFRIADSAVLPLAPMSPFLPLFLAFLQRYQKDAQLGTYYVLIFPYPLVFFISWIALLLVWYLLGLPIGPSVWPKLP
	WKG81_15785		DedA family protein	LNIDNOFC_03213	yabI	Inner membrane protein YabI	MEAWIQQLITQSLEWALFAVALVTFLESLALVGLLLPGTVMMASLGALVGSGELGLYPAWAAGFAGCLIGDWVSYGIGWKFQGPLHRWKYLQKYKGLLDKTEHALHQHSMFTILVGRFVGPTRPLIPLAAGMLELPVRKFLPPNIIGCILWPPLYLLPGILAGVAIDVPKAAQGGSFKWLLLGAALLIWLGVWLCWRWWRSGKSRDWASAWLPPERLRWAGPLGLVIAVAAFVGIQFHPMMPIFRHLLWQVFFA
*				LNIDNOFC_02239	mtlR	Mannitol operon repressor	MEEKQAFENRVLERLNAGRSVRSFLIAAVELLAEAVNLLVLQVFRKDDYAVKYAVEPLLLGNGPLGELSVRLKLIYGLGVISRHEYEDGELLLALREELNHDSGDYRFTDDEILGPFGELHCVTAWPPAPVFHTEDAELRSMQQQRYLQMVRSTMVLSLTELIARISMKQAFKKSGS
	WKG81_19585	mscS	small-conductance mechanosensitive channel MscS	LNIDNOFC_03984	mscS	Small-conductance mechanosensitive channel	MEELHVVDGLNNAGNWLVRNQALIISYAVNIVAAIAIIIIGMIIARIISNAVNRLLRARHIDATVADFLSALVRYGVIAFTVIAALGRIGVQTASVIAVLGAAGLAVGLALQGSLSNLAAGVLLVTFRPFRTGEFVDLGGVMGTVLHVQIFSTTLRTADGKIVVVPNGKIISGNIVNFSREPVRRNEFIIGVAYEADVDEVIALLQQVVEADSRVLKEKGIQIGLNELAASSMNFVVRCWSNSGDLQDVYWDLLKNFKRALDGKGIGIPYPQMDVHLHRVRQSDATTPETQPQ
*	WKG81_21845		hypothetical protein				MEELKMCVPERKEAEMMLLNLLNRTLKNQSDIDLLMDLATKNECAIPMKGIRHKFDSMEKQPLTQDDWNDMDTLMHYFGP
	WKG81_14930	ybjG	undecaprenyl-diphosphate phosphatase	LNIDNOFC_03039	ybjG	Putative undecaprenyl-diphosphatase YbjG	MEELNHSLFTAINATPASPAWLLQLATFFAKDLIAIVPLLIVAMWLWGPRDQVSSQRVLVLKTGMALIYALAISWSVGQLLPHPRPFAIGFGYQFLHHAADDSYPSDHGTTIFTFALAFIFWHRLWSGVVLMVAGCAIAWSRVYLGVHWPMDMLGGFLVGLLSCLASHLAWQFYGERMLAVINPLYRSLFAVPIRKGWTQD
	WKG81_12095	nuoJ	NADH-quinone oxidoreductase subunit J	LNIDNOFC_02456	nuoJ	NADH-quinone oxidoreductase subunit J	MEFAFYLCGLVAVLTTLRVITHTNPVHALLYLIVSLLSIAGVFFSMGAYFAGALEIIVYAGAIMVLFVFVVMMLNLGKQTEKQEREWLSPSLWIGPGIVSLLLLVVMVYAILTANDQGIDGTIIDAKAVGISLFGPYILAVELASMLLLAGLVVAFHIGREERQGEVLSNRNADAAQVKKENA
	WKG81_14800	glnP	glutamine ABC transporter permease GlnP	LNIDNOFC_03013	glnP	Glutamine transport system permease protein GlnP	MEFDWSVIWPAMPALLEGAKLTLIISIIGLVGGLFIGLVAGFARAYGGWITNNIALVFIEIIRGTPIVVQVMFIYFALPMAFPDLRIDPFSAAVVTIMINSGAYIAEITRGAVLSINKGFREAGLALGLSSRETLRYVIMPLALRRMLPPLGNQWIVSIKDTSLFIVIGVAELTRQGQEIIAGNFRALEIWSAVAIIYLVITLVLSFVLRRIEKRVKIL
	WKG81_13155	betA	choline dehydrogenase	LNIDNOFC_02674	betA	Oxygen-dependent choline dehydrogenase	MEFDYIIIGAGSAGNVLATRLTEESNVSVLLLEAGGPDYRFDFRTQMPAALAFPLQGKRYNWAYETEPEPYMNNRRMECGRGKGLGGSSLINGMCYIRGNAMDLDNWASEPGLENWSYLDCLPYYRKAETRDIGPNDFHGGDGPVCVATPKAGNNVLFEAMIEAGVQAGYPRTDDLNGYQQEGFGPMDRTVTPNGRRSSTARGYLDMAKGRANLKIITHATTDRIIFDGKRAVGVEYLQGDSNTINKVTARREVLLCAGAIASPQILQRSGVGSPELLKQFDIPVVHDLPGVGENLQDHLEMYLQYECKEPVSIYPALKWWNQPKIGAEWMFNGTGIGASNQFEAGGFIRSREEFSWPNIQYHFLPVAINYNGSNAVDAHGFQCHVGSMRSPSRGHVRLKSRDPRRHPAILFNYMSHEQDWHEFRDAIRITRQIINQPALDKYRGREISPGLDCQTDEQLDEFVRNHGETAYHPCGTCKMGNNPMSVVDGEGRVHGLEGLRVVDASIMPLIITGNLNATTIMIGEKIADKIRGRDPLPRSTAAYYVAGDAPVRTVPQRAE
	WKG81_07035		YpfN family protein	LNIDNOFC_01422		hypothetical protein	MEFIKDYWWILVILLMVGVLMNVYKDLKRIDHKKFMDNKPDLPPHRDFNDKWDDDDNWPKKK
	WKG81_05570	umuD	translesion error-prone DNA polymerase V autoproteolytic subunit	LNIDNOFC_01130	umuD	Protein UmuD	MEFIKPADIRAVMPLPLYIERVPCGFPSPAQDYVEQRIDLNALMVRHPSATYFVRVSGESMIEAGINDGDMLVVDSSLTASHGDIVVAAVEGEFTVKRLQLHPCLQLMPMNTKFKPIAIQTEDALEVFGVVTFVIKATH
	WKG81_13280		TerC family protein	LNIDNOFC_02701		hypothetical protein	MEFLFDPSIWAGLLTLVVLEIVLGIDNLVFIAILADKLPPKQRDKARLIGLSLALVMRLGLLSLISWMVTLTTPLFSVGGFSFAGRDLILLAGGLFLLFKATMELHERLENRQLDGSGNRGYASFWAVVTQIVVLDAVFSLDAVITAVGMVNHLPVMMTAVVIAMGVMLLASKPLTNFVNAHPTVVVLCLSFLLMIGLSLVAEGFGFHIPKGYLYAAIGFSILIELFNQVARRNFIRHQSNRPMRERTAEAILRLMGGRNRAQSASNGNTSSSEEAALAEAMPQEAFKDEERYMINGVLTLASRSIRSIMTPRGEISWVDANRPVDEIRGQLLDTPHSLFPVCRGELDEIVGVVRAKELLVALEHGVDVATFAANTPTIVVPETLDPINLLGVLRRAKGSFVIVTNEFGVVQGLITPLDVLEAIAGEFPDEDETPDIIADGDGWLVKGGTDLHSLQQLLDFHELVDPTEDHASLAGLLIEQKGQLPLPGDVIDITPLHFQIIEATDYRIDLVRVTKDKPHDEDEEG
	WKG81_11945		DedA family protein	LNIDNOFC_02425	dedA	Protein DedA	MEFLHFLVDFILHIDVHLAELVAQYGIWIYAILFLILFCETGLVVTPFLPGDSLLFVAGALAALPGNDLNVHVMVALLVVAAVLGDAVNYTIGRLFGERLFSNPNSKIFRRSYLDKTHAFYARHGGKTIILARFVPIVRTFAPFVAGMGHMSYRHFALFNVTGALLWVLLFSYAGYLFGDLPVVQENLKLLIVGIILVSILPGVIEVWRHRRQAKQQKQP
*				LNIDNOFC_03219	lptD	LPS-assembly protein LptD	MEFSIPRMKKHIPTLLATLIGAAISQQAFADDLMSQCMLGVPSYNRPLVNGDTNQMPVTIHSDAAKGNYPNDAVFTGNVNIEQGNSRMQADEVQLHQRQQEGQTAPVRTVDALGNVHYDDNQVILKGPKAWSNLNSKDTNVWNGQYQMVDRQGRGVADQMKLRGDNRYTILENGTFTSCLPGSNSWSVVGSEVIQDREEEVAEIWNARFKIGSVPVFYSPYLQLPIGDRRRSGFLIPNAKYGSNNGFEFMLPYYWNIAPQADATITPHYMSKRGMQFQNEFRYLTTLGAGLVEFDYLGSDKQYDNDKAVRGIAENDSSDRWLFYWRHAGVYDQNWRFSADYTKVSDKYYFNDLDSKYYSSTDNYATQKFSIGYADTNWDATLSTKDFQVFGDTTSNNVYRAMPQLDVNLYQNDIGPFDGRVYAQAVKFTNVSSRYPEATRLHVEPTLNLPLSNGWASLDTEAKFLATHYQQTDVDFYNNAANNLRGDKSGELDESVNRTLPQFKVDGRLVFDRDMNSAVGYTQTLEPRVQYLYIPYRNQSNIYPYDSTLLQTDYTGLFRDRTYSGLDRIASANEVATGVTSRIYDNDLVERFNVSVGQIYSFTPSRTGVNETSTEDDTGSLIWAGDTYWKISDRWGVRGGLQYDTKLDNVSQGNTVLEYRRDADRMVQLSYRYSSPEYVATALNELTNGNPASNAIYKNGISQVGTTASWPIADAWSVVGAYYYDTRNKRPASQLVGLQYSSCCYAIRVGYERKINGLEINSSESKYDNQISFNIELRGLSPNYGLGTNDMLRQGIIPYQPAF
	WKG81_04430	pepA	leucyl aminopeptidase	LNIDNOFC_00902	pepA	Cytosol aminopeptidase	MEFSVKSGSPEKQRSACIVVGVFEPRRLSPIAEQLDKISDGYISALLRRGELEGKVGQTLLLHHVPNILSERILLIGCGKERELDERQYKQVIQKTINTLNDTGSMEAVCFLTELHVKGRNTYWKVRQAVETSKEALYNFDQLKSNKAEPRRPLRKLVFNVPTRRELTSGERAIQHGLAVAAGMKAAKDLGNMPPNICNAAYLASQARQLADAFSKNVTTRVIGEQQMKELGMNAYLAVGAGSQNESLMSVIEYKGNPDAEARPIVLVGKGLTFDSGGISIKPADSMDEMKYDMCGAAAVYGVMRMVAELNLPLNVVGVLAGCENMPDGRSMRPGDVLTTMSGQTVEVLNTDAEGRLVLCDALTYVERFDPEVVIDVATLTGACVIALGHHISGLLSNHNPLAHELISASEQSGDRAWRLPMADEFQEQLESNFADMANIGGRPGGAITAACFLARFARKYNWAHLDIAGTAWRSGKAKGATGRPVPMLSQFLLNRAGLNGDD
	WKG81_09600	tatE	twin-arginine translocase subunit TatE	LNIDNOFC_01950	tatA_1	Sec-independent protein translocase protein TatA	MEGISIAKLLIIGALIVLLFGTNKLRSLGGDLGSAIKGFKKAMKDEDTSATRTAAEDVPAERVVHKD
*				LNIDNOFC_00372		hypothetical protein	MEGNYTKCIEERFARATGLILLDVKVTVALLRYIRRCYSSTPRIGGLKMGREPMTLEMLKYMICTAPQNRKRHKKLYDQVRLPKLLLPSPRDVKACSDYWGLQLTNNDR
	WKG81_21295	kefB	glutathione-regulated potassium-efflux system protein KefB	LNIDNOFC_04331	kefC	Glutathione-regulated potassium-efflux system protein KefC	MEGQTLLTAGVIYLVAAVLIVPVAARLGIGAVLGYLVAGIAIGPWGLGFISDVDEILHFSELGVVFLMFIIGLELNPAKLWALRRSIFGVGAAQVIFSAAILGGLLWLTNFSWQAAIIGGIGLAMSSTAMALQLMMDKGMNRSEAGQLGFSVLLFQDIAVIPALALIPLLAGTDSGHIDWMKVGMKVLAFAGMLVGGRYLLRPIFRYIAASGVREVFTAASLLLVLGSALFMDALGLSMALGTFIAGILLAESEYRHELEVAIDPFKGLLLGLFFISVGMALNLGVLYTHIVTILLGVVTLVAVKTLVLYLLARIYGLRSSERQQFAGVLSQGGEFAFVLFSAASSAKLFSGDQLPMLLVTVTLSMMTTPLLMKGIDRLLARRFNEPDDEAEKHFVEDDQPQVIVVGFGRFGQVVGRLLMANNKRITVLERDISAVSLMRKYGYKVYYGDATELELLRAAGAASAQAIVITCNEPEDVMTIVHLCQQHFPQLQIQARARGRVEAHELLQAGVTQFSRETFSSALELGRKTLMTLGMHPHQAHRAQQYFRHLDMRMLRELMPNLSESAQASRVREARRELEDIFQREMQREKRQIDGWDDDE
	WKG81_02990		AraC family transcriptional regulator	LNIDNOFC_00603	rhaS_1	HTH-type transcriptional activator RhaS	MEGVPASFPCEKDRARFQQLAELPGVELYQAHISRYAFEPHTHEAFGIGTIEAGAQRFRYRGTEYTAPENSLVMMNPDELHTGESACEEGWRYQMIYIQPQLMDELTGDRGWWFNEALLTDPRVARPLSHTLATLWQAESPLARQSLLAELLLQIRPLARMSSQGRPDARHRFDQVRDFLRANLAEPVRLDELAALASLSPWHFLRAFRQHYHVTPHQMLMAFRLYDAKQRLAQGEPAASVAAAVGLTDQAHLTRAFANRYGITPGRYQKQVRQP
	WKG81_07685	recO	DNA repair protein RecO	LNIDNOFC_01555	recO	DNA repair protein RecO	MEGWQRAFVLHSRPFSETSLLLDLFSESEGRVRVLAKGARSRRSQLKGALQPFTPLLVRWSGRGEVKTLRNAEAVSLALPLSGITLYCGLYVNELVSRVLQQEFPFSELFFDYLNCLQALASTHGKPEPALRRFELALLGHLGYGVDFLHCAGSGEPVSDNMTYSYREERGFIASLVVNQRSFTGRELRALCEREFPDADTLRAAKRFTRIALKPYLGGKPLKSQELFRQFVPKKKPEQAEE
	WKG81_18255	mdcC	malonate decarboxylase acyl carrier protein	LNIDNOFC_03711	mdcC	Malonate decarboxylase acyl carrier protein	MEHITLSLPANRALSGKALAGVVGSGDMEVLYTATEGQTLSIDITTSLDNSDARWKALFDRLNLTNGLPAGKLIIHDFGATPGVARIRIEQVFEEVSHA
	WKG81_13630		M20 aminoacylase family protein	LNIDNOFC_02776	hipO_1	Hippurate hydrolase	MEHLVALRRDLHAHPELGFQEQRTSDIVANFLQQLGIEVHRGIGKTGVVGILKKGSSERMIGLRADMDALPMQDQSGTDWQSRAEQVSHACGHDGHTVMLLGAAEKLARDVSFDGSVCFIFQPAEEGLAGAKAMIDDGLFSRFPCEAVYAIHNWPELPLGQVQTRPGAIMAAADRFDIRVLGGGGHAAQPHLTRDTLLATSELVVQLNTLVSRALDPCETALLTVTRMQGGFSHNMIPAEANITGTVRTFSPAAQATIEARLRQMAEHITAAHGLHAEVSYLRYYPATLNSAAEAQFCLQALTQAGITAEAAPQPALTSEDFAFMLQARPGAYLWLGSAPCKPLHHAAYDFNDALIPHGVNVFVTLIRQALAEKFPC
	WKG81_20225		SH3 domain-containing protein	LNIDNOFC_04113		hypothetical protein	MEHNMKKMVKLRIALGLMFVFSVAGCKTPPKMTDDTLVTSTVDGVVISHRYAVKPPAQFSPVNETYRALYPASVMSHPSFGGKVVETLKTGESYTVIGQVENNWLALGEPAQASAEPEPGKASSAVKETAPSAAPQATVQLTGYVPFRAVVKSELYDQTIKADQPKRRVRSSKKKTCVAVNGDSTACQNSTNGTWIIN
*				LNIDNOFC_01999		hypothetical protein	MEHPNPLAAMTFIIWFFMFIPCFRMAQKAGFGWKMALLLSFPGLHFFTLYIFAYKKWPNLPNA
	WKG81_17965	uxuA	mannonate dehydratase	LNIDNOFC_03653	uxuA	Mannonate dehydratase	MEHTWRWYGPNDPVSLDDARQAGATGIVTALHHIPNGEVWPIEEIKARQALLAEKGLVWSVVESIPVHEAIKTQRGDYLRYIANYQQSIRNLAACGIDTVCYNFMPVLDWTRTDLAWTLPDGAKALRFDADAFAAFELYLLQRPGAEQDYSAAEQQAAAQRFAAMSAEEKSTLVRNIIAGLPGAEEGYTLEQFQAQLSQYDGIDKAKLREHMATFLRAIVPVAEETGIKLAVHPDDPPRPILGLPRIISTQEDMQWLKETVDSLHNGFCFCTGSYGVRADNALVEMAETYADRINFIHLRATKREANPASFHEAAHLAGDVDMVGVIKVILAEEQRRRRAGNLRAIPMRPDHGHQMLDDLHKRTNPGYSAIGRLKGLAELRGVEVALKQIYFAD
	WKG81_00330		OsmC family protein	LNIDNOFC_00069		hypothetical protein	MEHVYTSHISWTGNLGTGTSGYKSYARTWDIAITGKETIHCSNDPLLGGDPGKMNPEDLLISSLSACHMLWYLHLASDAGITVLDYEDSPVATGEVLKGGAGRFISAILRPKITVLAGINLDAATAIHHEIHKVCFIARSVNFPVFYEPEFIISHLSSS
*	WKG81_16095		PACE efflux transporter				MEHYLSPVRTTTERVLHAVIFEVAANVLVFIILITWASAAPAQSALLTLVSSTLAMGWNYLFNLIFDSVQLKTGFKKDWRMRCLHAVLFEAGLLLVLIPFAAWWLNITLPEALKLECGLVIFFLVYTYLFNLIWDHGRAAKKYKDQLIH
	WKG81_05450		N-acetyltransferase family protein	LNIDNOFC_01106	bar	Phosphinothricin N-acetyltransferase	MEIFEADERHITAIQQIYAWHVLNGTGSFETVPPDAAEIGERMRKIQQAGLPWFIAVSDGEVRGFCYLTPYRPRHAYRHTLEDSIYIDPGFQKRGAGSRLLNHAIRWAEQAGFRQLIANVGDSENQGSIAVHRAAGFEMTGILRSVGFKQGRWLDTVFMQRSLGTGDTTLPVD
	WKG81_03040		Na+/H+ antiporter	LNIDNOFC_00613	nhaK	Sodium, potassium, lithium and rubidium/H(+) antiporter	MEIFFTILIMTLVVSLSGVAARILPFQIPLPLVQIAVGAMLAWPTFGLHVDFDPELFLVLFIPPLLFADGWKTPISEFLHHGREIIGLALALVLITVIGIGYLIYWLVPGIPLIPAFALAAVLSPTDAVALSGIVGEGRIPKKIMSIVQGEALMNDASGLVSLKFAVAVAMGTMVFTWGGASVEFLKVAVGGLIAGVAICWLYGKSLRLLSRWSGDDPATQTVLLLLLPFASYLIAEHLGVSGILAAVAAGMTITRSGIIRQAPLAMRLRANSVWQMLEFVFNGMVFLMLGLQLPDILQTSVDQAQADPNVELWMLFADIGLVYAALMIVRFGWLWIMQRFSKRLLKKKPLEFSNYSLRELLIASFAGVRGAITLAGVLSIPLFLTNGEPFPARYELVFIATGVILFSLLVGVVILPILLRGIDTIDKGAHRRELQNARAVMAGAAIESLHKMEERLENESEENIDPELLKEVSLRVIGNLRRRAEGKNDLEHALFAENLERRFRLTGLRAERAELYHLRATQQISNETMQKLLHDLDLLEALLIEKEE
	WKG81_20930		GNAT family N-acetyltransferase	LNIDNOFC_04258	aaaT_2	L-amino acid N-acetyltransferase AaaT	MEIIIRAREPQDAAAYQRLYSHPDVYPWTLQLPFPSVATWEKKIARMDAEGFIAFVAEIEGVLAGELTLFVDNKPRTRHCISFGLGVHPDYAGRGVGERLIRTALDYSRNWLGITRMELEVFHDNERALRLYERLGFEREGVMRQAALRDGQLRDVVMMAKLLHGKS
	WKG81_20165	ghrA	glyoxylate/hydroxypyruvate reductase GhrA	LNIDNOFC_04102	ghrA_2	Glyoxylate/hydroxypyruvate reductase A	MEIIWYHPSQSAAAWINGLQQRLPQARVRAWQPGDKGPADYALVRSPPAEMLQGRATLRGVFALGAGVDEILKQLQHNPEMLPDSVPLYRLEDTGMARQMQEYAVHSVLSWFRRFDDYRLQQQQQCWQPLPAYTRENFTIGILGAGVLGQSVAESLKPWGFPLRVWSRSPKEIDGVTSFAGRDALPAFLQETRVVINLLPSTQETINLIDHHFLQQLPHGAFFLNIARGAQVVEEDLLAALNSGQLKAAALDVFQVEPLPEAHPLWSHPRVTITPHNAAVTLIDEAIDYIARAITQDQAGEPPQGRVDRQRGY
	WKG81_02930	pspG	envelope stress response protein PspG	LNIDNOFC_00591	pspG	Phage shock protein G	MEILFVLGFFLMLLLTGVSLLGVLAALVVATIVMFVGGLFAIVIKVLPWLVLAVIAVWLHRAFFGDSDERARRKLRRKINRLDRKGWR
	WKG81_07645	purL	phosphoribosylformylglycinamidine synthase	LNIDNOFC_01547	purL	Phosphoribosylformylglycinamidine synthase	MEILRGSPALSAFRVNKLLTRFQDAHLPVSDIYAEYIHFADVSTPLSADEQSRLQRLLKYGPSLAEHAPQGRLLLVTPRPGTISPWSSKATDIAHNCGLPQVRRLERGLAFYVQAPQLTEAQWQTLGTLLHDRMMETVFGDLAHAEQLFAHHTPQPVKSVDLLGEGRQALVQANISLGLALADDEIDYLVAAFTALGRNPNDIELYMFAQANSEHCRHKIFNADWIIDGEKQPKSLFKMIKNTMEQTPDYVLSAYKDNAAVMEGSEVGRFFADAGESEYRWHQEAAHILMKVETHNHPTAISPWPGAATGSGGEIRDEGATGRGSKPKAGLVGFSVSNLRIPGFEQPWEEDFGKPARIVSALEIMTDGPLGGAAFNNEFGRPALNGYFRTYEEQVTSHNGTELRGYHKPIMLAGGIGNIRADHVQKGEITVGAKLVVLGGPAMNIGLGGGAASSMASGQSDADLDFASVQRDNPEMERRCQEVIDRCWQLGDENPILFIHDVGAGGLSNAMPELVSDGGRGGRFNLRDILSDEPGMSPLEVWCNESQERYVMAVAPDQLAQFEAICQRERAPFAVIGEATEELHLSLEDSHFGNKPIDMPLDVLLGKTPKMTRDVVTQQTQGTALQRDGITLVDAVNRVLHLPAVAEKTFLITIGDRSVTGMVARDQMVGPWQIPVANCAVTTASLDSYHGEAFALGERSPVALLDFAASGRLAVGEALTNLAATHIGSLKRVKLSANWMSAAGHPGEDAGLYAAVKAVGEELCPALGITIPVGKDSMSMKTRWQEGSEQREMTSPLSLVITAFARVEDVRRTVTPQLQADQDNLLLLIDLGNGANTLGATALSQVYRQLGDKPADVRDAAQLAGFFNAIQALVAEQKLLAYHDRSDGGLLVTLAEMAFAGHCGIDVDIASLGNDALAALFTEELGAVIQINAADRAAVEQILADHGLADSTHLLGSAQPGDRFVIRSGDSAVYSESRNTLRTWWAETTWQMQRLRDNPACADQEHEAKKNDSDPGLNVNLTFNPQEDVAAPMIATGARPRVAVLREQGVNSHVEMAAAFDRAGFTAIDVHMSDLLAGRRGLEEFQALVACGGFSYGDVLGAGEGWAKSILFNPRVRDEFETFFHRPQTLALGVCNGCQMMSNLRELIPGSDLWPRFVRNQSERFEARFSLVEVAASPSLLLDGMAGSHMPIAVSHGEGFVEVRDASHLAALESKGLVALRFVDNFGKVTETYPANPNGSPNGITAVTNESGRVTIMMPHPERVFRTVSNSWHPAEWGEDSPWMRIFRNARKQLG
*	WKG81_21785		hypothetical protein				MEIMIFSGYGMFITEENGKYYINFDEGGISIKDIRYEISEQEAIKARQSGLDAYEVMLRSQSRARKCNL
	WKG81_14155		hypothetical protein	LNIDNOFC_02881		hypothetical protein	MEINKVDQFVRGWFVGGFEPTLYKTTDVEVAVQHFKAGDKEASHCHKIATEITVIVSGKALMNGKLINAGEVVKISPGEYTDFEAIEDTVTTVVKVPGALNDKYLKAE
	WKG81_02625		LysR family transcriptional regulator	LNIDNOFC_00528	pgrR_8	HTH-type transcriptional regulator PgrR	MEINSIGDIAAFVAAVKAGSYTHAAGSLGLTRSAIGKSIVRLETRMGVRLLNRTTRSLSLTDEGRVMFDRCRQILDDLEEVDAAMAMRRDKPTGTLRLSAPLSFGQRHILPILDIYLKKWPELRAEVSFSDRFVDLIEEGYDIAIRIGEPRDDSRILTRTIASQHIVTCASPEYLSSRGVPETPADLTRHDTIFLLSAEKRRSWRFTTPEGTFVYDGPGRLNLDSSEAMRASAISGFGIVHLPTYLLGEDLRSGKLIPVLEAYPFPPEPVRIIYPSKRHLSPRIRAFIDLLVESWDQGLPWE
*				LNIDNOFC_02715	fadD	Long-chain-fatty-acid--CoA ligase	MEIQHNYRGGSLNKVWLKRYPADVPAEISADRYTSLVDLFEQAAKRYADQPAFLNMGQKMSYRQLEEKSRAFAAYLQQQLGLKAGDRVALMMPNLLQYPVALFGVLRAGMVVVNVNPLYTPRELQHQLNDSGASAIVIVSNFAHTLEKVVAKTAVRHVILTRMGDQLAPIKATLVNFVVKYVKKLVPKYHLPGAISFRHVLEVGETLNYQRPTVSNDDLAFLQYTGGTTGVAKGAMLTHRNMQANLEQTRATYGKVLRDGKECVVTALPLYHIFALTVNGLLFLELGGQNLLITNPRDIPGFVKELGKFPFTAITGVNTLFNALLNDEQFNKLDFSTLRLSAGGGMAVQKVVAERWEKLTGHYLLEGYGLTECSPLVSVNPYDISCHTGSIGLPVPSTDVLILDDDGNEVAPGEPGELCISGPQVMLGYWQHPEATAEVLKNGWLHSGDIVTVDQEGFIRIVDRKKDMILVSGFNVYPNEIEDVLMQHPKVREAAAIGVPSDLSGEAVKVCIVKKDASLTKEEVLDHCRRQLTGYKVPKIIEFRDELPKTNVGKILRRELRDEAKPGAS
*				LNIDNOFC_00104		hypothetical protein	MEIRAALESDAAGISELIQLVSMQCNFSETEPCPQWFIDSIKPDALQPLIVSDDYIWLITVERGQVTGVLTLFEGNLVKYLFVHPKFQRKGVAWALWQRAIPELRSEISVRSSLFAVPFYEKRGFKKVGEVKFFNGVSFQTMIAQL
	WKG81_06960		GNAT family acetyltransferase	LNIDNOFC_01407	ypeA	Acetyltransferase YpeA	MEIRAFRQEDFEEVITLWERCDLLRPWNDPELDIERKMNHDPDLFLVAEVGGVVVGTLMGGYDGHRGAAYYLAVHPDYQGRGFANALMNRLEKKLIARGCPKLHLMIREENDQVVAFYEKLDYEPVDALLFGKRLIEDREY
	WKG81_21125		GNAT family N-acetyltransferase	LNIDNOFC_04296		hypothetical protein	MEIRPFTEADRPFLRTLFLAARRHNWRWLDGSEWQLEDFDGVILGETVLVAEADGQRVGFAGLLENDNFLHSLYVDPDWQGRGVGSALLKAAEARFTSTGALKCLQKNKAAQAFYLKHGWKMISQGEGEHGGYVLMHYPLASQYASGSGRA
	WKG81_21790		hypothetical protein	LNIDNOFC_04428		hypothetical protein	MEISRTAVDRLQNIPWFVNIGRGGYLNDIKNITAESDFVSHITSVHWEDVTLQASNVITGYLAKRQSSKYQCFNGLVRKAKEIIDIEIMPIIKNPTTLDDDILINNMKWDLVSFLAEETYKAYLPNERFFERLTVIYENGHIPCGWEGQWPSGRLVIY
*	WKG81_13270		PTS mannose/fructose/sorbose transporter subunit IIC				MEITSLQIILIFIVACIAGMGSILDEFQFHRPLVACTLIGMVLGDMKTGIIIGGTLEMIALGWMNIGAAVAPDAALASIISTILVIAGGQSVGAGIALAIPLAAAGQVLTIIVRTLTVAFQHAADKAAEKGNLTAISWIHVSALLLQAMRIAIPALIVAISVGTSAVHALLSSIPDVVTNGLNIAGGMIVVVGYAMVINMMRAGYLMPFFYLGFVTAAFTNFNLVALGVIGVVMAVLYIQLSPKYNRVAGAPTGAATANDLDNELD
	WKG81_02405		sugar porter family MFS transporter	LNIDNOFC_00483	iolT_2	Major myo-inositol transporter IolT	MEKELYISSNPASGPNSTTRTEPFVKIIALVATLGGLLFGYDTGVVSGALLFMRGDLHLTPFTTGLVTSSLLFGAAFGALAAGHLADGLGRRRIIIALALIFAFGAVGSALAPDVTWMIASRLFLGFAVGGAAATVPVYIAEIAPANKRGQLVTLQELMIVSGQLLAYISNATFNDIWGGENTWRWMLALSIVPAVLLWIGMIFMPETPRWHVMKGRSQAAREVLEKTRAADDVEWELEEIEETIEENRQRGKGRLRDLATPWLMKIFLLGVGIAAIQQLTGVNTIMYYAPTMLTAAGLSNDAALFATIANGVISVVMTLAGIWLIGKVGRRPLVLIGQMGCTCCLFFIGLVCWLMPEYLNGTVNLLRAYLVLAGMLMFLCFQQGALSPVTWLLLSEIFPARMRGICMGGAVFSLWIANFAISMAFPLLLAAFGLAGAFFIFAAIGIGGSVFVVKFIPETRGRSLEQVEHYFYALYNGNGKK
	WKG81_14350	galT	galactose-1-phosphate uridylyltransferase	LNIDNOFC_02920	galT	Galactose-1-phosphate uridylyltransferase	MEKFNPVDHPHRRYNPLIDQWILVSPHRAKRPWQGAQETPAVNTLPAHDPDCFLCAGNTRITGDKNPDYAGTYVFTNDFAALMTDTPDAPESDDILMRCESARGTSRVICFSPDHSKTLPEMSLNALEEVVRTWQAQTADLGQHYPWVQVFENKGAAMGCSNPHPHGQIWANSFLPNEAQREDDHQRDYFAKHGSPMLVDYLAREQQDGSRTVVETDHWLAVVPWWAAWPFETLLLPKAHVKRITDLNEAQGTDLALALKLLTSRYDNLFQCSFPYSMGWHGAPFNGEANDHWQLHAHFYPPLLRSATVRKFMVGYEMLAETQRDLTAEQAAERLRSVSDVHFREAQQ
	WKG81_19450		sugar-binding transcriptional regulator	LNIDNOFC_03957	lsrR	Transcriptional regulator LsrR	MEKHTPSQDAELLTEIAVAYYQDEITQEEIARKFGISRIKVGRLLKRAREEGIVEINVRYHPVFSTRLEQQLLDRFPRLQRALIALDLQDNDEQRRQVAALVSSWLEQSLKENSVVAVGQGRNVAAVADHPGQVPTRNCHFISGIGGTHRPGDAINADHISRRLAKKFGGISETLYAPAYVEDRSLKAAFMQNGTIKETLDRARKADFALVGIGDMNENSYMVKLGWFTPHEIIDASLNQGVIGDIAGYDFFNSQGQHVDTVMNDRVIGLSIDELRKIPCVIAIASENTKAMAILGALRTGAIDIIATTAQNIRTLLNMTQKAE
	WKG81_13090		HP1 family phage holin	LNIDNOFC_02661		hypothetical protein	MEKISSVINYLIGLILMWFGRHTPQDIAFMVGSGVAVITLITNVATFFINWHYRRKTYELQRLRGVSLEPDR
	WKG81_21445	aroB	3-dehydroquinate synthase	LNIDNOFC_04361	aroB	3-dehydroquinate synthase	MEKITVSLGERSYPITIAAGLFNDPASFWPLTAGENAMVVTNQTLAPLYLDQLTALLTAAGVKVDQVILPDGEQYKTLAVMDQVFTALLQKPHGRDTTLIALGGGVIGDLTGFAAASYQRGVRFIQVPTTLLSQVDSSVGGKTAVNHPLGKNMIGAFYQPASVVIDTACLQTLPARELASGLAEVIKYGIILDGAFFQWLEQNLDALLALDEQALAYCIRRCCELKAEVVAADERENGLRALLNLGHTFGHAIEAHMGYGNWLHGEAIAAGMVMAARTAERLGQFQAQETDRIIALFLRAGLPVHGPEAMSAEMYLPHMMRDKKVLAGELRLVLPLSIGRSEVRGGVAHDMVLAAINDCQQS
*	WKG81_13115		S24 family peptidase				MEKKKELTPEQIADATRLKALYESKKKSLGITQQHIADALGITQGGVGHYLNGRNSLNVSVASVFAKMLQCSIADFSPTLAREASSYASAADANVSNPRDYKSTARYPVLSKVQAGAWLEACEPYTIKDVDMWLESDAHTQGDAFWLQVEGDSMTAPIGLSIPAGTYVLFDTGREAVNGSLIVAKLTDDNEATFKKLIIDGSQKYLKGLNPQWPMVPVNGNCKVLGVAIETKMKLV
	WKG81_06600		basic amino acid/polyamine antiporter	LNIDNOFC_01335	ydgI	Putative arginine/ornithine antiporter	MEKKLGLGALTALVLSSMLGAGVFSLPQNMAAVAGPAALLLGWLITGVGIIFLSLAMLLLTRLKPELDGGIFTYARAGFGELMGFCSAWGYWLCAVIANVSYLVIVFSALSFFTDTPDRIIFGEGNTWQAMLGASVLLWLVHWLVLRGVQTAASINLMATLGKLVPLLLFIVLAVMAFNYDRFRFDFSGVTLGQPLWEQVKQTMLITLWVFIGVEGAVVVSARARQKKDVGRATLFAVLAALLVYLLVTLLSLGVVPRAELAEMRNPSMAGLMTRLMGNWGDAVIAVGLVISVCGAYLSWTIMAAEVPLIAAQHGAFPRSIARQNRHNAPAASLWLTNGSIQLCLILIALTGANYNNLLTIASEMILVPYLLVGLYLIKVVRGQHKPLAMATGIGASLYGIWLLYASGPLHLMMSVVLYTPGLLLFLFARRGGRAEFALTSLERIAMGLLIAATLPAVWQLTT
	WKG81_06565		LysR substrate-binding domain-containing protein	LNIDNOFC_01328	gbpR	HTH-type transcriptional regulator GbpR	MEKNILFNQRIRLRHLHTFVAVAQQGTLGRAAETLSLSQPALSKTLNELEELTGVRLFERGRLGAQLTTMGEQFLTHAVRVLDALNHAGQSFNEQPGDAPVIIRLGALTTAAMGMLPRILDRFHQLQPNTTIQVATLHNNVLLAGLRGGEFDIGIGRMADSAMMTGLTYELLFLESLKLVVRPEHPLLSDNVTLSRAMQWPVVISPEGTAPRRIAQQMLDEQGCTLPPHCIETSSTSLARQLALRYDYIWFVPSGAIKEDLSHNAVCALPIASSGPGEPVGIITRTGAELSLSAEVLMSTIRKFHS
	WKG81_19650	rssB	two-component system response regulator RssB	LNIDNOFC_03997	rssB	Regulator of RpoS	MEKPLLGKKILIVEDEAVFRSLLDQFLLSMGAVTLQAEDGLEAIAQLQQHTVDLIICDLEMPRMSGIQFVEHIRTRGNIVPILIISATENMSDIAHVLRLGVQDVLLKPLKNFERFREAVYECLYPSMFTSKVEEDEQLFQDWDALVRDPKAAAKLLKQLQPPVQQTIANCRVNYRQLTMAEQPGLVLDIAALSDKDLAFYCLDVTRAGDNGVLAALLLRALFNGLLQEQLTGQKQRLPELNGLLRQVNLLLRQANLSGQFPLLVGYYHRGLKNLILVSAGLNATLHVHAHQIQLSNGVPLGTMGSTHLNQISQRAENWQCHVWGAGGRIRLMLSTEE
	WKG81_01090		LysR substrate-binding domain-containing protein	LNIDNOFC_00225	perR_1	HTH-type transcriptional regulator PerR	MEKQSDHLPSIKSLRVFEQVAHFGNVARAAEELSITPSAASHQLAKLERELGCILFNRSAKGVVLTLSGEHYLREIGPILLSLTQATARISNEKARSNLRIHCAPSFGLLWLLPRIHKFRDSYPEFQLTLSCSYENLSFSRDNIDIAIRHGFPDWNSFEIKTIRHERMSVLASPEYLKKHPVNQAADLIHHALILSESPLIQWPQWFASQQLPQPDKEWLFRFDRSYMSLEAAMLGHGLIFESELLAEDYLRSGKLVRVLSEQESLPVSAHHLVFPRGFAQFPRVAHFLSWIQQELKVLI
	WKG81_08695		TetR/AcrR family transcriptional regulator	LNIDNOFC_01768		hypothetical protein	MEKQSSKAHTRQRILDEAARVMRETGTEGIGVAALMKRVGLTHGGFYAHFTSREELVEEVLKHMFAEADTFKPAESVTEPAQQLADFIDSYLSEAHRNAPAQGCPLAALVSEVAHLPQPTRQIFAQGFNAMHGSLTQILRELKLPDAEALASSMLAEMVGALALARACPDAEQASQMLQRSREALKQRTLEVAA
	WKG81_20055		hypothetical protein	LNIDNOFC_04080		hypothetical protein	MEKRLDNNGYIDFPFPATRNADGSVNPCGFDLTLETGRLEEIAVLNHSVNLRRLVEEINLQEGLFMTLACDWQQQADAVCGFIDVAFRPDLPQHGFEEALQLEANFYRYLTGQEQQHQMPAETLVNYARSVLDWSWSPLRQRQRDYEKITIQFYCPQADDAEWCFDHLRHFLVSVYPACVAARSL
	WKG81_20875		MFS transporter	LNIDNOFC_04246	lgoT	putative L-galactonate transporter	MEKTSVTGRDSAAGDTPSDQDFVPMRSDVVRSPRIRKIQITAMLLLLFAAIINYLDRSSLSVANMTIREEMGLSATEIGFLLSAFSLAYGLAQLPCGALLDRKGPRIMLGIGMFIWSLFQAASGLVHNFTQFILVRIGLGIGEAPMNPCGVKVINDWFNIKDRGMPMGMFNAASMIGLSVAPPILAAMMLVMGWRGMFVTIGILGMFLAIGWYMIYRDRDNNTLSAEEIHYLQAGSVASRKEPISFKEWRGLFKQRTMWGMMIGFSGINYTAWLYIAWLPGYLQSTYHLDLKSTGLLAAIPFLFGAAGMLLNGYVVDSLVRRGFNAVKTRKVCIVSGMLLSAGFTAVVTRATDTTSAVTLIGMALFCIHFAGTSCWGLIHANVTARMTASVGSIQNFASFIFASFAPVITGWVLDTTKSFSMALMICACVTLVGALAYLLLVRQPITDGE
	WKG81_04420		valine--tRNA ligase	LNIDNOFC_00900	valS	Valine--tRNA ligase	MEKTYNPQDIEQPLYEHWEKQGYFKPNGDTSQESFCIMIPPPNVTGSLHMGHAFQQTIMDTMIRYQRMQGKNTLWQAGTDHAGIATQMVVERKIAAEEGKTRQDYGRDAFIDKIWQWKAESGGTITRQMRRLGNSVDWERERFTMDDGLSNAVKEVFVRLYKENLIYRGKRLVNWDPKLRTAISDLEVENRESKGSMWHIRYPLADGAKTADGKDYLVVATTRPETLLGDTGVAVNPEDPRYKDLIGKFVMLPLVGRLIPIVGDEHADMEKGTGCVKITPAHDFNDYEVGRRHKLPMINILTFDGDIRDRAQVYDTNGEASDACSDEIPAAFQNMERFAARKAIVAAVDELGLLEEIKPHDLTVPYGDRGGVVIEPMLTDQWYVRTAPLAKVAVEAVENGDIQFVPKQYENMYFSWMRDIQDWCISRQLWWGHRIPAWYDDNGNVYVGRTEDEVRAENNLAADVALRQDDDVLDTWFSSGLWTFSTLGWPENTEALRTFHPTSVLVSGFDIIFFWIARMIMLTMHFIKDENGKPQVPFKTVYMTGLIRDEEGQKMSKSKGNVIDPLDMVDGISLEALLEKRTGNMMQPQLAEKIRKRTEKQFPDGIEPSGTDALRFTLAALASTGRDINWDMKRLEGYRNFCNKLWNASRFVLMNTEEQDCGQNGGEMTLSLADRWILTEFNNTVKAYREALDSYRFDIAANLLYDFTWNQFCDWYLELTKPVMNSGSESELRGTRHTLVHVLEALLRLAHPIIPFITETIWQRVKGLKNISDDTIMLQPFPQYDAAKEDAEAKADIEWMKQAIVAVRNIRAEMNIALSKPLDVLLRDCSPAALRRVEANRNFLSRLARLESLTILPAGEKGPVSVTKLVEGAELLIPMADLVDKTAELERLAKELVKLDVEIEKIETKLANEGFVSRAPEAVVAKERERVADLQQSKAKLIEQQAVIAAL
	WKG81_19140	uraD	2-oxo-4-hydroxy-4-carboxy-5-ureidoimidazoline decarboxylase	LNIDNOFC_03895		hypothetical protein	MELAAFNQLPADEAQAAIRHCVAIPHWQQSLVAARPFDTLDALRATADALARQWQQPELEAALSAHPRIGERANGADKEAALSRGEQSAMQQADSALQQAMQQGNQAYEARFGRVFLIRAKGRSGEQMLAELQRRLQNSDPAEQQEALDQLREITLLRLKETIQ
	WKG81_21095		NAD-dependent malic enzyme	LNIDNOFC_04290	maeA	NAD-dependent malic enzyme	MELDYESKRPLYIPYAGPILLEFPLLNKGSAFSIEERNEFNLNGLLPEAVESIEEQAQRAWRQFQDFKNNNDKHVYLRNIQDTNETLFYRLLDNHLEEMMPIIYTPTVGAACEHFSEIYRRARGVFISYPNRDHIEDMLQNATKQNVKVIVVTDGERILGLGDQGIGGMGIPIGKLSLYTACGGISPAYTLPVVLDVGTNNQQLLNDPLYMGWRHPRITGEEYDAFVNDFIQAVKRRWPKVLLQFEDFAQKNAMPLLNRYRDEVCCFNDDIQGTAAVTVGTLIAASRAAGSRLCEQKVVFLGAGSAGCGIAEQIIAQMKSEGLSDEEARGRVMMVDRFGLLTDKLPNLLDFQSKLVQKSENLQQWDVTNDSISLLDVVRNARPDILIGVSGQPGLFTEEIIREMHKHCKRPIVMPLSNPTSRVEATPADIIAWTDGAALVATGSPFSPVSWNGKTYPIAQCNNSYIFPGIGLGVIASGASRVTDTMLMTASRALADCSPLVNEGEGPVLPEIKDIQGVSKIIAMEVGKAAQLAGVAVVTSEDVLSQAIANNFWLPQYRHYRRTSI
	WKG81_22585	pepE	dipeptidase PepE	LNIDNOFC_04589	pepE	Peptidase E	MELFLLSNGKLADDAPLLGYAQPQLHAMIARRAIRSAVLIPYAIIRGDQQQRAAELSASLGIQVERVQAFASPAEAIAQAELILVSGGNTWFLNQMLHEQGLIGAIQRAVRERQVPYVGWSAGCNVATPSIRTTNDMPVRSSVVLPALGLFPVQINPHYLDASVSGHMGETRDERLAEFCAVNPTESVIALREGSFLHLHDNQLRYHSVRNEDFKLFRHGEPIQGYHDARVLQPLVPFQCV
*				LNIDNOFC_00101		hypothetical protein	MELFVSQAAVSQQVRLQEERLGVILLKGFPGSLND
*	WKG81_17060	helD	DNA helicase IV				MELKATSMGKRLAQHPYNRVRLMAAGVEVSGDKHEYLIPFNQLLDIACKRGLVWGELEFLLADEKVVRLHGTEWQETQRFHHYLLQAWQSWSLEMSAVCCEVLQALRDEIEAFGAQDRWLNRHELQALKTNILKQFDALPMPLSRLKDFADCRDNWQFCQRWLEQGETALRQRNRDWTAAMLTRYQDFFASVESTPLNQSQCEAVVNGENSLLVLAGAGSGKTSVLVARAGWLMQRKLASADQILLLAFGRQAAEEMNARIQSRLSAADIQARTFHSLALHIIREGSNKQPVISKLESDADARRTLLIQQWRQQCHEKKAQANGWRQWLRDELEWELPDGPFWEDDRLANRLASRLERWLGLMRMHGGAQAAMIADVPEEIRDLFSKRIKLMAPLLKAWKSALKEEGAVDFSGLIHQAIAILEKGRFISPWKHILVDEFQDISPQRAALLSALRQQNKRTALFAVGDDWQAIYRFSGAEMTLTTAFHHYFGEGDRCVLDTTYRFNDRIGDIANRFIQQNPQQLAKPLNSITKGNKKSISLLAQDQLEALLNKLSGYAKPDERILLLARYHYLRPDLLDKARTRWPKLNLEFMTIHASKGQQADYVILLGLQQGKEGFPAEARESIIEQGLLPQPEAFPDAEERRLAYVALTRARQQVFLMFDKAAPSPFVDHFRELGVPVLRKA
	WKG81_11020		HTH-type transcriptional regulator	LNIDNOFC_02244		hypothetical protein	MELKDPMFELLSSLEQIVLTRDDRAAELLIQRQQPAQPEPQRLREMTGMQVDEFAKVMGVSVSSVKSWEARRTRPSATAQKLMKLLHANPYLGRQLLE
	WKG81_16590		pyridoxamine 5'-phosphate oxidase family protein	LNIDNOFC_03377	pdxH_2	Pyridoxine/pyridoxamine 5'-phosphate oxidase	MELKTFETGAWAALQESATDPQGGFRYLMLCTVDALLQPQARTVVLRQCVDDRRMLTFHTDVRSPKWQEMAANPQVTVLGYCHQRRLQLRLAGRVECYAAGSDVARAAWRALPQHTRQTYTGGPPGEARTTANETPDATAAETGESRFGVVIFQASMLDAYQLQRNENQRALFRYSANGELQESEWLNP
	WKG81_04290		peptidase U32 family protein	LNIDNOFC_00872	yhbU	putative protease YhbU	MELLCPAGNLPAVRTAVENGADAVYVGLKDDTNARHFAGLNFTDKKLAEAARYLHQHRRKLHVAINTFAHPDGMSRWQRAIDVAAQNGADALILADIATLEYAATHYPQVERHLSVQASATNLEAIRFYHRHFNLQRVVLPRVLSIHQVKQLARSTPVPLEVFAFGSLCIMAEGRCYLSSWLTGESPNSAGACSPAKFVRWQQTPQGMESRLNEVLIDRYAPDESVGYPTLCKGRYVVNSKRYHVLEEPTSLNTLELLPELLRAGIASVKIEGRQRSPAYVADVARVWRQAIDRCKAQPEQFEVAPQWMQTLGDLSEGSQTTLGAYHREWQ
	WKG81_00870	sitC	iron/manganese ABC transporter permease subunit SitC	LNIDNOFC_00178	mntB_2	Manganese transport system membrane protein MntB	MELLLEPFGYHYMLNAMWVSAMVGGLCAFLSCYLMLKGWSLIGDALSHSIVPGVAGAYMLGLPFALGAFLSGGLAAGSMLLLNQRTRLKEDAIIGLIFSSFFGLGLFMVSLNPTAVNIQTIVLGNILAIAPADILQLALIGGLSIIILLFKWKDLMVTFFDENHARAIGLRPERLKVLFFTLLAVSTVAALQTVGAFLVICLVVTPGATAWMLTDRFPRLLMIAVAIGSITSFLGAWASYYLDGATGGIIVVAQTLLFLLAFVFAPKHGLLANRRRGRHRPEKEPG
	WKG81_14710	ybiB	DNA-binding protein YbiB	LNIDNOFC_02996	ybiB	putative protein YbiB	MELNKIIKEIGRGKNHARDIDFDTAVALYGAMLAGEVPDLELGGILIALRIKGEGEAEMRGFYQAMQAQMMQLQAPENRPMPVVIPSYNGARRQGNLTPLLALLLVKLGFPVVVHGVSDDATRITSEAVFAALGIAPVTTAEAAQAKLDQGELVFITIDHLCPPMAKQLSLRWRMGVRNSAHTLAKLATPFAERAALRLSSVSHPEYVPRVAKFFSDIDAPAILLNGTEGEVYANPQRCPAISMIQGAGAEAEVWVERQPEVAVELPADKTAEVTARWIEQVLNQQRPVPASLRLQLACCLRASGQCASLAAAEQQILAAGY
	WKG81_15960		LysR family transcriptional regulator	LNIDNOFC_03250	benM_2	HTH-type transcriptional regulator BenM	MELRHLRYFVAVAETLHFTRAAEMLGISQPPLSQQILRLEQEIGTPLLKRLTRGVELTEAGEAFLADARQIVQLADQALENARGIARGISGQLSLGFASSVAFNPRIFTLIRQFKERYPAMELRTREENMFLLMQDLQEGLLDAAFIRLPCESSKAFNLRVISTEKMLIALPRCHPLSDTPTVALSALAGETLVIFPRDVSPSLYELIVTACLRAGFSRHTFQQAPQITTSLGMVAAGCGIALVPESMRCVDNPGVSFCDIENNTLFTDVAFAWRRLHPSKAVLHLLALLAEQPAAPGEAG
	WKG81_07505	bamB	outer membrane protein assembly factor BamB	LNIDNOFC_01518	bamB	Outer membrane protein assembly factor BamB	MELRKYLLPGLISVTLLSGCSLFSGEEDVVKMAPLPKVENQFTPQKVWSTSVGDGVGDFYSNLHPAWQDNTVYAADRFGIVKALDAADGKEKWKVDLSEKTGFFSKNRSAMLSGGLTADGDRVYVGSERGQVYALNSSDGSLAWQTKVAGEALSRPVVSDGLVLVHTSNGMLQGLDQSSGAVKWSVNLDMPALSLRGESAPAVAFGGAIVGGDNGRVSAVVLNQGQLIWQQRISQVSGATEIDRLNDVDTTPVIVNGVVYALAYNGNLTALDLRSGQILWKREIGGVKDLIVDAGRIYLVDQDDRVIALNADGGVAIWRQSDLLHRNLTSPVLYNGYLVVGDSEGYLHWLNTTDGRFVAQQELDSSGFQTEPVVASDKLLIQSKDGEVYAITR
	WKG81_21335		LysE family translocator	LNIDNOFC_04339	eamB	Cysteine/O-acetylserine efflux protein	MELSLFLSMLGFLWVAAITPGPNNMLLTASGANFGFMRTIPLMIGIMIGMQVMLLMVAFGVGGLILLYPSLHLVLKIAGSLYLLWLAWKIATSSYEKLETDQAPDAPMPFWQGGLLQLINPKAWLMALGAVASFSLAGDAYRHSVMAISIGMFLVNLVSGVIWMGFGAVIGRILRSRRAWKIFNLAMGLLTAACVLLIWH
	WKG81_13515	phnF	phosphonate metabolism transcriptional regulator PhnF	LNIDNOFC_02751	phnF	putative transcriptional regulator PhnF	MELSRHPTTVYQAVAAQLEQALKERYRCGDYLPSEQQLADHYEVNRHTLRRAVDELVHKGLLQRRHGVGILVLMRPYDYPLHAQARFSQNLLEQGSHPTSERLLAVLRPASNDVANALGVKEGDNVIHLRTLRRANGVPLCLINHFLADLSWWPQLQQFNSGSLHDFLVEHTGKQLVRTQTRISTRRAQAKECRQLDIALHSPLLCVRTLNKTSDGAVAEYSVSLTRGDMIELTLEH
	WKG81_20415	purB	adenylosuccinate lyase	LNIDNOFC_04153	purB	Adenylosuccinate lyase	MELSSLTAVSPVDGRYGDKVSPLRAIFSEFGLLKFRVEVEVRWLQKLAATAEIKEVPAFDADANAFLDAIVAGFSEEDAARIKTIERTTNHDVKAVEYFLKEKVADVPALHAVSEFIHFACTSEDINNLSHALMLETARRDVILPYWQQLITAVKDLASEYRDIPLLSRTHGQPATPSTMGKEMANVAYRLERQLRQLKQIEVLGKINGAVGNYNAHIAAYPEVDWHALSENFVTSLGITWNPYTTQIEPHDYIAELFDCIARFNTILIDFDRDIWGYVALNHFKQKTIAGEIGSSTMPHKVNPIDFENSEGNLGLANAVMQHLASKLPVSRWQRDLTDSTVLRNLGVGVGYALIAYQATLKGISKLEVNRDRLLDELDHNWEVLAEPIQTVMRRYGIEKPYEKLKELTRGKRVDAAGMQAFIDSLALPEEEKVRLKQMTPANYIGRAIQMVDDLK
*				LNIDNOFC_01233		hypothetical protein	MELTKLILDLIRVILQIIVALMQLTGHAG
	WKG81_22265	rplD	50S ribosomal protein L4	LNIDNOFC_04523	rplD	50S ribosomal protein L4	MELVLKDAQSALTVSETTFGRDFNEALVHQVVVAYASGARQGTRAQKTRAEVTGSGKKPWRQKGTGRARAGSVKSPIWRSGGVTFAAKPQDHSQKVNKKMYRGALKSILSELVRQDRLIVVESFAVEAPKTKLLVQKLKDMALEDVLIITGELDENLFLAARNLYKVDVRDASGIDPVSLIAFDKVVMTADAVKQVEEMLA
	WKG81_15735	ilvI	acetolactate synthase 3 large subunit	LNIDNOFC_03201	ilvI	Acetolactate synthase isozyme 3 large subunit	MEMLSGAEMVVRSLIDQGVKQVFGYPGGAVLDIYDALQTVGGIDHILVRHEQGAVHMADGLARATGEVGVVLVTSGPGATNAITGIATAYMDSIPLVILSGQVPSSLIGYDAFQECDMVGISRPVVKHSFLVKSTEEIPTVLKKAFWLASTGRPGPVVIDLPKDILNPANKLPYHWPDTVSMRSYNPTIQGHKGQIKRALTTLLAAKKPVIYAGGGAITAGCEAELLKLAESLNIPVTTSLMGLGAFPGTHRQCVGMLGMHGTYEANMTMHNTDLIFGIGVRFDDRTTNNLAKYCPNATVMHIDIDPTSISKTVAADIPIVGDAKQVLQQMLELLAQSESQRAESLHDWWQEIEGWRSRHCLEFDRTSDKIKPQAVIETISRLTKGDAYVTSDVGQHQMFAALYYPFDKPRRWINSGGLGTMGFGLPAALGVKMALPDETVICVTGDGSIQMNIQELSTALQYDLPVLVLNLNNRVLGMVKQWQDMIYSGRHSQSYMESLPDFVRLAEAYGHVGIAIEHPAELEEKLTLALETLAKGRLVFVDVTVDGSEHVYPMQIRGGSMDEMWLSKTERT
	WKG81_03960	sspB	ClpXP protease specificity-enhancing factor	LNIDNOFC_00802	sspB	Stringent starvation protein B	MEMSQLTARRPYLLRAFYDWLLDNQLTPHLVVDINLPGVQVPLEYARDGQIVLNIAPRAVGNLDLANDQVSFNARFGGVPRQVNVPMAAILAIYARENGAGTMFEPEPAYELGTHEASEGQEETMMSVIDGDRPDDASDDETPPDDDPPPRGGRPSLRVVK
	WKG81_12030		YfbU family protein	LNIDNOFC_02442		hypothetical protein	MEMTHAQRLILTNQYKMMAMLEPENAERFRRYQTIIERGYALQMRELDKEFGELSEAICRTVIDIMEMHHALHVSWSNLKEKGELEERRLAFLGFDAATEARLLGYVRFMVNTEGRYTHFDSGTHGFNAQTPMWEKYQRMLALWQTCPRQYHLSANEIAQVINA
	WKG81_13945	tmaR	PTS system regulator TmaR	LNIDNOFC_02838		hypothetical protein	MENAKQSFQDVLEFVRMFRRKNKLQREIVDNEKKIRDNQKRVLLLDNLSEYIKPGMSVEAIQEIIASMRVDYEDRVDEYIIKNADLSKERRELSKKIKAMGVGEHPKA
	WKG81_03675		citrate/2-methylcitrate synthase	LNIDNOFC_00742		hypothetical protein	MENDVLDRYDLDNNTLFIREENILQLAHSLHYLQNVWFTLSGEVLSLTEMDSRVAIASEALRQQERVARIASTWKSLQNVIQLDVIQRFMLLIMQSEPHVADTSYSCEADRLQHELTTVLLLPWLIELARNPQKVCLLPTLSSCQAYSRWFSSTLSECQPQENDISYMMSLLLGGFGIVAPTTATVRFIASTKNSLNYALVGALCAAGPAHLGACQRVTTLLSSLGDTLEQSVSAAAEVYCANRPWPGFGHPVMPRDTRVDAFFEHYTHGFGKYQALSEHISAQSGVNPNVDYLIGSACSRWHVAPEVAVLVFFVCRVPILLGHYRLRYHTHSFGMSSSELRDKYKALPKHWL
	WKG81_20370		DUF2169 domain-containing protein	LNIDNOFC_04143		hypothetical protein	MENFANHSAFPALLFESLDQHDHGFNVLVARVSYDLDIITGKLTLCEDQGDLVEQDHYYDEPGTSSVRFESDLAPYKPRLDVVINGTAWAPEDKPVRHFTAGARIGDFTRLLNVYGPREWRKMVATWHLTDAKPVTHVDLRYEFAQGGFYRLEKGEELASSVNSVGRGWLPAKAQKELKLQHLPAPQFELQPHPVKNIEDENLPAGFGFYGRGWHPRIAFAGTYDEAWKQYRHPFLPADFSFDYWCGAHPWMQFPLPKPMTNIPVTLKNMISHQDKSGQQIDFSVPVETLFAFVTTHQGAGLTYDLQLDTLVIDLPTRKVHCSYRVVFSEQLEPAMTELRFIAMDARKVMMQRAQQQLNDSQADSFVPLPPSLLALINKEQRHG
	WKG81_03210		LysR family transcriptional regulator	LNIDNOFC_00648	pgrR_9	HTH-type transcriptional regulator PgrR	MENGANLTAMLVFARVVELQSFSEAARALGLSKSHVSREIARLELRLGIRLLQRTTRRLALTELGQAYYPYCVRMLAEVQRAEAFVQQVHQQPAGHVRLQAPVTFGCQCVVPVLNRFLRRHLHINVDLDLTDRSHDRLDDQADLAIVIRSRSPQQGNFRVLSEIEWGLYAAPAYLAQRPAITHPEMLPRHDLLMFHGPAHTAALPFRRDKQRLALDVRSRFRANNSMALLNAALAGSGIAYLPSYMAQEAMARGDIQQLLPEWQMDRLQSYLLLHDTPEPASPVTLLCDALVAALNTG
	WKG81_03670		hypothetical protein	LNIDNOFC_00741		hypothetical protein	MENKFLTICSPLDSAATASAKLTHWKGYKNHQSVSLLLEAIHQFAVRYATSQYPCTPAQRYLPAMIEYFESETKLTEEQLVLEGDIEIQHVSVRVICRAWSDNSRDRLVAEAAIIVHPVSLPIKFTSPAAEDSAIPLWEILSQNTKYCEFRLNGSNPLFSEHFTGNPVCPGSLLIDLLLSTLLHPTERQTLKLKKVKFLRAVLPETIYRLTLGSAEGSQTNTFIITAEKGERHVSGSYLL
	WKG81_08335		YjiG family protein	LNIDNOFC_01691	yjiG	Inner membrane protein YjiG	MENKITTSSNPFDVFVTGARKGFHIAIHNLMPNVVMAYVLAEVLNLLGIMQFLGHVFAPVMGLFGLPGEAITVLLTAWLSSSAGTGVAVSLLTKGLLTGADITILAPAIFLMGSQLQYMGRLLGVADVPKKYWPLLMLVSIINALIAMSVMRLFIQE
	WKG81_10535	atpE	F0F1 ATP synthase subunit C	LNIDNOFC_02147	atpE	ATP synthase subunit c	MENLNMDLLYMAAAVMMGLAAIGAAIGIGILGGKFLEGAARQPDLIPLLRTQFFVVMGLVDAIPMIAVGLGLYVMFAVA
	WKG81_06290		glycoside hydrolase family 15 protein	LNIDNOFC_01272		Trehalase	MENPIFHSPVRKEGFAGLGDYAAIGEGRSVALIAPDGSIDWWCAPNLDAKPLFDRLLDAGLGGYFQIVPRAPYQVSRRYRDNSNVLETRFETRDGTVLLTESINSTLAGRLPWCELARRIEGVSGEVELAITLRFGTAAETRSPWVADNEKGKVFHIAEIMAMLRTSEDIQITELDDEQVCATLRTAAGSRSLCALLITEKEPLAVPPLEAIDQRIETSHTGWTSWVESLSYEGSYPALVKRSALSLKFLWYSPTGALAAAATTSLPEGIGGEKNYDYRYAWVRDACLIIKAFVYLGALEDCKAAFSWLSQTIMRHGVRLRACYALNGDEVPAERYPPLSGYQNSQPVRVGNNARDQLQLSMYGDMLVTAQHFIEAGHVLDITTSRMLGELANCCADHWRQKDCGIWELPELQHYTHSKMACWMALDRAVALAESQHIEPTWLGRWQRERDRIRDWIESHCWSEQQQAYLFYAGSDDRLDASLALVHGYGNAVNPQRMLSTYRAIRQKLGDGSAMLYRYSGVREEESTFLACAFWLVEAWAEMGETDEAEQAMQEILATLNGHGNVDIFNEMYDVRSQSWRGNMPQGLSHLALICAAQALSESQAPA
	WKG81_22075	tsaC	L-threonylcarbamoyladenylate synthase type 1 TsaC	LNIDNOFC_04485	tsaC	Threonylcarbamoyl-AMP synthase	MENQHLADSLETCLEQLNRQAVIAYPTEAVFGLGCDPDSESAVMALLALKQRPVEKGLILIAADYTPLEPYISARELSVIQRERMFACWPGPVTFVVPVPPQTPRWLTGQFDSLAIRVSDHPDVQALCRAFGKPLVSTSANLSGLPPCRTAEEVKQQFGEQFPVLSGKTGGRLNPSEIRDVISGELIRQG
	WKG81_13210	proQ	RNA chaperone ProQ	LNIDNOFC_02686	proQ	RNA chaperone ProQ	MENQPKLNSSKEVITFLAERFPHCFSAEGEARPLKIGIFQDLVERVQGEMGLSKTQLRSALRLYTSSWRYLYGIKAGAIRVDLDGNACGVLDEQHVEHARKQLEEAKARVQAQRDQQRAARREAGESEEGAAPRRPRKPAARKPAEGEAARKPRPQTTAPRATASQHRKPAPRPEQEARPITDTSTLQPGQSIKVKAGKSAMDATVLEVSKDGVRVQLASGMAMIVRAEHLQF
	WKG81_04070	ibaG	BolA family iron metabolism protein IbaG	LNIDNOFC_00824	ibaG	Acid stress protein IbaG	MENSEIQAVLMAALPLDEVHVMSNDGSHFQVIAVGELFGELSRVKKQQAVYAPLMEFIADNRIHAVSIKTYTPAEWARDRKLNGF
	WKG81_07375		hypothetical protein	LNIDNOFC_01491		hypothetical protein	MENSKLSDVKGKELVAAGHAFAKAIGMDTPLIEIAKMVSVLATRLDCALVRGDALAAENVLMLKLLTDISENHVEYFSESEGYTFAGVPLDYVSEINTYVSRDVNAENPFPATDAYLNSVRAEGVEMVKAHPAISLCSLTHVCEEIAAKLRAGKDGE
	WKG81_07855		GNAT family N-acetyltransferase	LNIDNOFC_01590		hypothetical protein	MENSLAKPLNENCEKLFLKKLEGSEVYKCLPLLRQLYPDLSTEVLTSRLEEIKYLNWACVGVFSGINLVGMSGYWINTRLYCGTYLYIDHFIVDAELRVRGVGTLLMQELKDIAVRNHCSHICLDTFTGNSQAQYFWAKNRFDIVGFHYVLANKH
	WKG81_00015		nuclear transport factor 2 family protein	LNIDNOFC_00003		hypothetical protein	MENSRPPLPPFTVAAQAIEKVRLAEDGWNSRDAERVALAYSADSKWRNRDTFLTGREEIIVFLQQKWQREQQYRLIKELWSFDQNRIAVRFAYEWHDEQLQWYRSYGNENWAFDEQGLMQQRYASINDLKISEEQRLFHWPQGRRPDDHPSLSELGL
	WKG81_18725		HlyC/CorC family transporter	LNIDNOFC_03809		hypothetical protein	MENVSTTTLIITLIIMVLVSAYFSGSETGMMTLNRYKLRHQAKNGHRAARRVEKLLRRPDRLISLVLIGNNLVNILASALSTIVGMRLYGDAGVAIATGVLTFVVLVFAEVLPKTIAALYPEKVAYPSSFLLGPLQYVMLPLVWLLNTITRLLMRLAGIRTDGSVNSALSKEELRTIVYESRNLISRRNQDMLLSVLDLEKVSVDDIMVPRNEIVGININDDWKSVVRQLSHSPHGRIVLFRDSLDDCVGMLRVREAWRMMTEKKEFTKEMLLRAADEIYYIPEGTPLNTQLVKFQRNKEKAGVVVDEYGDIKGLVTIEDILEEIVGDFTTSMSPSLAEEVMPQNDGSVLIEGSASVREINKAFNWQLPEQEARTINGMLLEALEEIPVIATRVQIGHYNIDILDVQDNMIKQVRITPKTPLKKSVGS
	WKG81_22600	fadA	acetyl-CoA C-acyltransferase FadA	LNIDNOFC_04592	fadA	3-ketoacyl-CoA thiolase	MENVVIIDAVRTPMGRSKGGAFRHVRAEDLSAHLMRELLSRNPAVNPTSLDDIVWGCVQQTLEQGFNIARNAALLAEIPHSVPATTVNRLCGSSMQALHDAARAIMVGDAQCCLIGGVEHMGHVPMNHGVDFHPGLGRTVAKAAGMMGLTAEMLARMHHISREQQDAFALRSHQRAWQATQRGDFATEIVATYGHDSDGILKRYDFDEVIREETSAEGLAALKPAFDPVNGTVTAGTSSALSDGAAAMLVMSESRARELGLTARARIRSMAVVGCDPSIMGYGPVPASKLALKRAGLSVSDIDVFELNEAFAAQTLPCIKDLGLLERMDDKVNLNGGAIALGHPLGCSGARISTTLLNIMERRDARFGLATMCIGLGQGIATVFERL
	WKG81_20140		mechanosensitive ion channel family protein	LNIDNOFC_04097		hypothetical protein	MENWLSSRRFHSLFFNQELWLNSAIVVVSTLVIYWILRTLIRFISNRIALYSEHRHVRATAILVEILRSTSQTLLLIFSLLIALKFVDLPASWSVTIAHGWFLALIVQLALWLDCGIRLWLKSLLRDPLHVRNPVTTVILGILLRVVVWIMMFLAILSNMGINITALVASLGVGGIAIALAIQTVLSDVFASLAIGFDKPFEHGDFIVFGDIAGSIEHIGLKTTRLRSLSGEQIVCSNTILLQQTIHNYKRMQQRRIVFKFGISYATPSEQVREISPLVKEIIQGVETTRFDRAHFLAFEDSKLTFEVVYFVLDADYNKYMDIQQEINLQLMAALEERNIRFAFPIRQVEFSGGNLPPVDLVAVQNDDDEVRRMTR
	WKG81_07395		hypothetical protein	LNIDNOFC_01495		hypothetical protein	MEPFDFKEFWQGLSLEEKKQLAKEAGTTVNYIRTHLVYARRVPSRNYMTELHKAVTGINPNISKEQLLSFFYSAA
*				LNIDNOFC_02232	fdnG	Formate dehydrogenase, nitrate-inducible, major subunit	MEPIKKNDKMQINRRSFFKICAGGLAGTSAALLGFAPTTALASVREFKLIRARETRNNCTYCSVGCGMLIYSLGDGAKNARASIYHIEGDPDHPVSRGSLCPKGAGVLDFIHSEQRLKYPEYRAPGSDKWQRISWDEAFDRIARLMKQDRDANFQATNAAGVTVNRWPTTAMLCSSAASNETGLLDQKFARSLGILALENQARLCHGPTVAALAPSFGRGAMTNNWNDIKNANVVMIMGGNPAEAHPVGFKWVIEAKTHNNAQVIVVDPRFNRSAAVADLYAPLRAGSDVVFLMGVINYLLQHNQIQQEYVRAFTNAALIVSEGFSFSDGLFSGYDAETRQYDRQSWHYELDENGHAKRDESFTHPRCVLNLLKTHASRYTPEMVTRLCGTSQDAFITVCEQLASTCVPNRTATILYALGWTHHTNGSQIIRTAAMIQLLLGNIGMPGGGINALRGHSNVQGYTDLGLLAQSLPGYLPLPSEKMTTLATYLQQATPAATLPDQVNYWQNTDKFFVSLMKSFYGDKATAENQWGYDWLPKWDKSYDCMAQAEMMEQGALNGCLIQGFNLLAAFPDKNKAVRALSRLKYMVVIDPLRTETASFWQHHDEFNDVDPSTIQTEVFRLPSSCFAEESGSVANSSRWLQWHWAAAEPPAEALHDGKILGNLFMRLRALYRLEGGAAPEPLMAMRWDYRDPSNPEPEEVAQENNGQALADIYDASGRLLLKKGQQLNGFSELRNDGTTASACWIYSGSWTPEGNQMARRDNADPSGLGAVSGWAWAWPANRRILYNRASADAQGKAWDPQRRLIEWDGTRWHGIDVPDYPVTLSPQQQAGPFIMQPDGLGHLFALDKMADGPFPEHYEPMESPLADNPMNPQQRHSPVVRLFSSDAAQLGEAADYPCVATTYSITELFRHWTKHALLNAIAQPEQFVEIGTELAEEKGIKAGDSVKVSSRRGYIKAKAVVTRRLQRLMIDGKPVDTVGIPCHWGFEGTTRKGFLANTLTPSVGDANSQTPEYKGFLVKVEKA
	WKG81_04555		hypothetical protein	LNIDNOFC_00928		hypothetical protein	MEPPLADVIAFVRDFAGCRREIIDENTWLEKDLGITGDDGVELLEEAEKVFGVSFSAEEGGFRKACSLKENEYLFHSEGIDFFGIVYLCRRLRGIPAPVIRDLSVGQLHSVLVEALNKKERVTR
*				LNIDNOFC_03933		hypothetical protein	MEPVPHSVGGYPIFLWITGLEILFIVAGKLG
	WKG81_08950		YraN family protein	LNIDNOFC_01820		hypothetical protein	MEPVSSGRNRTGQLNRRQTGARHEEDARRYLEQAGLKWVASNVHFRNGELDLIMRDGHCWVFVEVRYRRDARYGGALASVTRNKQQKLLRAAALWLAQRGGSFETVNCRFDIIAITGTALEWLPNAFNADV
	WKG81_15800	rluA	bifunctional tRNA pseudouridine(32) synthase/23S rRNA pseudouridine(746) synthase RluA	LNIDNOFC_03217	rluA_2	Dual-specificity RNA pseudouridine synthase RluA	MEPYNPPREPWLHILYQDAHIMVVNKPSGLLSVPGRLDEHKDSVMTRVQRDFPQAESVHRLDMATSGVMVVALTKAAERELKRQFREREPSKTYVACIWGHPAKEEGLVDLPLICDWPNRPKQMVCFETGKAAQTEYQVLEYRADNSARVSLKPITGRSHQLRVHMLALGHPILGDNFYAHPEAKAMAPRLLLHAESLTITHPAFGNAMTFRQPADF
	WKG81_17895		NAD(P)/FAD-dependent oxidoreductase	LNIDNOFC_03639		putative protein	MEQFDVIIIGAGAAGLFCAAQAGQRGRRVLLLDNGKKPGRKILMSGGGRCNFTNLYTEPAAYLSHNPHFCKSALARYTQWDFIDLVNRHGIAWHEKTLGQLFCNDSAQQIVDLLLAECDKGNVTLRLRSEVLSVARDESGYTLQLNGSTVQAEKLVIASGGLSMPGLGATPFGYKIAEQFGLSVFPTRAALVPFTLHKPLLEQLQTLSGVALETTIDAQDGTRFKEAMLFTHRGLSGPAVLQISSYWLPGEFVTIDLSPATPLEAFLTAQREAHPNLSLKNSLAKILPKRLVEVLQALKVVPDITLKQLNSKQQTELAQTLHAWRIQPNGTEGYRTAEVTLGGVDTTQLSSKTMEARAVPGLYFIGEVADVTGWLGGYNFQWAWSSAWACAQAL
	WKG81_21035		ABC transporter ATP-binding protein	LNIDNOFC_04278	fepC_2	Ferric enterobactin transport ATP-binding protein FepC	MEQGLTLRGFSAGYPKNKVIDNLNIAPLPRGEITVLLGPNGCGKSTLLRALAGLNKGHGEMWLNGEDLMTQPFARRAKNVVYLPQSLPAGVHLHVLESIIVAQRASGGLHSASSEAEIMHLLEQLGIAHLAMRYLDQLSGGQKQLVGLAQSLIRRPALLLLDEPLSALDLNYQFHVMDLVRRETAQRNIVTVVVVHDINIALRHAQHALMLKQGALVAEGQPDKVITPATLAKVYGVDGRIEHCSRGIPQVMIDGLTGPALV
*				LNIDNOFC_03917		hypothetical protein	MEQIFPPGAMLHLGQALPPGAPLPAHPNLKVLVWNIFKQQRADWMSVLEGFGKDAHLVLLQEAQTTPELVEFATSNYLAADQVPAFVLPQHPSGVMTLASAHPVYCCPLREREPLLRLSKSALVTAYPLPAGEMLMVVNIHAVNFSLGVDVYSKQLGPIGEQIMHHQGPVIMAGDFNAWSRQRINALYRFAQRMKLEEVMFTADHRRKAFGRPLDFVFYRDLRVSEASVLVTRASDHNPLLVEFSSGS
	WKG81_17250		fructosamine kinase family protein	LNIDNOFC_03506		hypothetical protein	MEQLKSELTLALGETISRLEMISEHPPTRLYALYDRDGRPMPVVAKYFRHQGRAAMEARKLALLGQAGLIAVPAVYGLVMSQQPPVHEMLLLARLNGVTAEAPARDAQRWQQFCEQVVEGVLAWHRLDSHGLVGTVDSTQQNSWPAWYAQRVEVLWATLSYLRPPAFTLEDRQILFRCRARLTHLFRGFDDPCVMVHGNVQLQSMLKDSRSDQLIAMTQPGTILWAPREYDLIHLDTSPAETALLHSYLQRAPVSEGFVWRRWVYQLWDCIDHLVQTGTFNRPRFDHARAQLLPWLG
	WKG81_20435	pepT	peptidase T	LNIDNOFC_04157	pepT_2	Peptidase T	MEQLLERFLSYVAVETQAKPQARQVPSSEGQWTLARQLQEELLALGFVDVSLSDHCCVMGTLPANVDWPTPVIGFISHMDTSPDFTAKHVNPQIIENYRGGDIALGNGNEILSPVMFPVLHKLIGHTLITTDGKTLLGADDKAGIAEIMTAMAQLAASDTPHGAIRVAFTPDEEIGRGTSHFDVEGFAADWAYTIDGSDLGEFEYENFNAASATVKIVGNNVHPGSAKGVMVNALDLANQFHAAVPASEKPQYTDGYQGFYHLHQIKGSVEHAEMLYIIRDFETESFEQRKQTLLQIAAEINKTLHPDCSVTVEITNSYRNMREKVEPFPHIIELALQAMRDCGIEPVVKPIRGGTDGSALSWKGLPCPNIFTGGYNYHGKHEFASLNIMAKSVEVIVRLSELAAQKKN
	WKG81_11825	fadJ	fatty acid oxidation complex subunit alpha FadJ	LNIDNOFC_02401	fadJ	Fatty acid oxidation complex subunit alpha	MEQNAFHLKMRLDHVGIITIDVPGEKMNTLKAEFAGQITAIIAEARRDPQLAGLVLISGKADNFIAGADISMIDRCKSAQEAEALAKQGQEVMAALDALPFPVVAAIHGACLGGGLELALACDARICSLDDKTRLGLPEVQLGLLPGSGGTQRLPRLIGVQQALPLILTGKALRAKQARKLGVVDDAVPQAILLETAIARVKKGKVSGRTLPLRDRLLHGPVGRQALFALATRQTAAKTQGNYPAAKRIIEVVRIGLEQGSRSGHEAEARAFGELAMTPESIALRGIFFATTAMKKERGGEAEPGTVKRVGILGGGLMGGGIASVTAINAGLPVRIKDISLEGVNHALKTSWELLSKKVKRRQLTPAQRQQQMARITGGIDYQGFSQRDVVIEAVFEDLALKQQMVSEVEAHCQPHTLFASNTSSLPIEAIAAGAQRPENVIGLHYFSPVEKMPLVEVIPHLNTSTATLVTIVALARSQGKTPIVVADKPGFYVNRILTPYINEAMRCLLEGEPIDHIDRALVKFGFPVGPIQLLDEVGIDVGSKISPILHQAYGERFAAPAAFDAVLKDGRKGRKNSKGFYRYDQPRWQRKKPDASLYTLLKVSPQARQSDAQIAERCVMMMLNEAARCLDEQVVRCARDGDIGAVFGIGFPPFLGGPFHYMDKLGAADVVNRLTRLAQQHGERFTPCEALIQAAAK
	WKG81_08685	rpoD	RNA polymerase sigma factor RpoD	LNIDNOFC_01766	rpoD	RNA polymerase sigma factor RpoD	MEQNPQSQLKLLVTRGKEQGYLTYAEVNDHLPEDIVDSDQIEDIIQMINDMGIQVVEEAPDADDLMLNENSSDTDEDAAEAAAQVLSSVESEIGRTTDPVRMYMREMGTVELLTREGEIDIAKRIEDGINQVQCSVAEYPEAITYLLDQYDKVEAGESRLSDLITGFVDPNAEEDIAPTATHVGSELSEADRKDDEEEDEEDDDSSDDDNSIDPELAREKFSDLRKQYETTRAVIKSKGRSHAAAVAEIQNLSDVFKQFRLVPKQFDYLVGSMRTMMERVRTQERLIMKLCIELCKMPKKNFITLFTGNETNETWFKAALAMNKPWSEKLLEVQDDVTRSLQKLAQVEEETGLTIEQVKDINRRMSIGEAKARRAKKEMVEANLRLVISIAKKYTNRGLQFLDLIQEGNIGLMKAVDKFEYRRGYKFSTYATWWIRQAITRSIADQARTIRIPVHMIETINKLNRISRQMLQEMGREPTPEELAERMLMPEDKIRKVLKIAKEPISMETPIGDDEDSHLGDFIEDTTLELPLDSATSESLRSATHDVLAGLTAREAKVLRMRFGIDMNTDHTLEEVGKQFDVTRERIRQIEAKALRKLRHPSRSEVLRSFLDD
	WKG81_17430	cytR	DNA-binding transcriptional regulator CytR	LNIDNOFC_03543	cytR_5	HTH-type transcriptional repressor CytR	MEQNQQPPAATMKDVAEHAGVSTATVSRALMNPEKVSAATRQKVEQAVAAVGYAAHGPTRNARRNETRTILVIVPDICDPFFSEIIRGVEVTAAEEGYLVLIGDCAHQNQQERTFLNLMVTRQIDGMVLLGSKLPFDASIDEQRNLPPMVMANEFAPEMSLPTVHIDNLTAAFEAVNHLLQLGHTHIACIAGPEEMPLCQYRLQGYVQAMRRSGLTVDPTYIVRGDFTFEAGVAAMNQLMTLPQPPRALFCHSDIMALGAMNQARRCGLRIPEDLSVVGFDDIELSRYCEPPLTTVTQPRYQIGREAMLLLLDELNGKRVISGSRLLDAGLTIRGSTARAKKREK
	WKG81_15565	aroP	aromatic amino acid transporter AroP	LNIDNOFC_03167	aroP	Aromatic amino acid transport protein AroP	MEQQQGEALKRGLKNRHIQLIALGGAVGTGLFLGSASVIESAGPAVILGYAIAGFIAFLIMRQLGEMVVEEPVAGSFSHFAYKYWGNFAGFASGWNYWVLYVLVAMAELTAVGKYVQFWWPDFPTWASAAIFFVMINAINLTNVKVFGEMEFWFAIVKVVAVIGMILFGGWLLFSGHAGPQATVRNLWEQGGFFPHGIGGLVMVMAIIMFSFGGLELVGITAAEADNPEVSIPKATNQVLWRILIFYIGSLAVLLSLMPWTRVTSEVSPFVFIFHELGDAMVANALNVVILTAALSVYNSCVYCNSRMLFGLAQQGNAPKALLKVDRRGVPVLTILVSAVATALCVLINYLMPGEAFGLLMSLVVSALVINWAMISLAHLKFRRKKDKQGVTTRFKALLYPAGNWICLIFLAAILVLMATTPGMAISVWLIPVWLVILGVGYFIKNQTQKA
	WKG81_13510	phnG	phosphonate C-P lyase system protein PhnG	LNIDNOFC_02750	phnG	Alpha-D-ribose 1-methylphosphonate 5-triphosphate synthase subunit PhnG	MEQQTDRQRWLSVLAHSSAALLETHWQALNLQPAFTLIRPAEIGLTRLQARMGATGKRFVMGDATVTRAVVQLSDGTLGYSYLLGRDKAHAERCALLDALLQQPETRQLLEEKIITPLAAWRDEQRQLRAREIASSKVDFFTLVRGDN
	WKG81_19970		oxidoreductase	LNIDNOFC_04063		hypothetical protein	MEQRRYPGHNHWFYESQTSPRTSQAAPLVPEAAHIDDRFLLGCYADDNAVQSLLRTNQPALLAARDLAQLLFPDRVVTTLTHTLTLYDRLSTALTVAQVAGVQRLCNHYSARLNPLPGPDSSRESNNRLTQITQYARQLAMQPELISASAITALDAVGLTEPDIVTLNQVIGFVSYQARVVAGLQALQAQPVRWLPGSTAPPDAEATGFDQPARWQPVLKPLELRYASAEQLAAITRCQSLPGMQDAVWLLAHDPSVLYGWAQLRQHLTQDNTVAEATAARILGSRWAFRLLAGNEILIEGVDDAAAKEEEQQIIALAAQLTRSPERFSAAHLQPLMEAGWEADALFALMQSVAIGNWNSRLFYALGESQ
	WKG81_05735	araA	L-arabinose isomerase	LNIDNOFC_01162	araA	L-arabinose isomerase	MEQSNSYSVWFVIGTQHLYGAETLRQVEQNARQVVEGLNQAGLPLRLELKPLVKSPDEALALCRDANYDKECVGIITWLHTFSPAKMWIGGLSVLNKPLLQFHTQFNAEIPWDSMDMDFMNLNQTAHGGREFGFIGARMGLQHSVVTGHWQDSASQQRLGNWMRAALTKQASQQLKVARFGDNMREVAVTEGDKVAAQIQFGYSVNGWGVGDLVEVINGVSDGDVNALVDEYESLYRFTDVAASGGEKRQNVLDAARIELGLKRFLEAEGCHAFTTNFQTLHGMTQLPGLAVQRLMGQGYGFAGEGDWKTAALLRIFKVLAGDRKGGTSFMEDYTYHFSPGNDLVLGSHMLEVCPSIAIEEKPLIDVQFLGIGDKADPARMIFSTPAGRAINASVIDMGDRFRLLVNVVDAIEQPKPLPKLPVARALWKAQPSLATASEAWILGGGAHHTVFSQALTLDDMYLYGEMNDIEVLVIDEHTRLPAFKDALRWNEAYYHLKR
	WKG81_21340		hydrolase	LNIDNOFC_04340		hypothetical protein	MEQTSFYHMKFTGPENEHFTPPESLRNAHLQTLLPRLLRRRIAGDPHWQRLDLPDGDFVDLAWSEDPQFAQHKPRVVLFHGLEGSFHSPYIHGLMAICRARGWLAVVMHFRGCSGEPNRLNRIYHSGETEDARFFLHWLRTRWGRVPTAAVGFSLGGNMLGCLLGQQGAAAEVDAGVIVSAPLLLEPCSLKLERGFSRFYQYYLLAQLKKNARRKLHAWPDTLPVNLAQLKALRRLRDFDDAITARAHGFLDAADYYHRASAMPWLKHAEKPLLIIHAKDDPFMSDEVIPHSSQLSATITYQLTPHGGHVGFVGGTLRQPEMWLEQRIPQWIAPFLDN
	WKG81_17055	mgsA	methylglyoxal synthase	LNIDNOFC_03468	mgsA	Methylglyoxal synthase	MEQTVRTLGTTKHIALVAHDHCKAALLDWVKQNQPALESHILYATGTTGNLINRDTGLNVTAMLSGPMGGDQQVGALISEGKIDALIFFWDPLNAVPHDPDVKALLRLATVWNIPVATNRSTADFIIQSPLFAQSVEIMIPDYQRYLADRLK
	WKG81_22675		inositol monophosphatase family protein	LNIDNOFC_04607	suhB_2	Fructose-1,6-bisphosphatase/inositol-1-monophosphatase	MERCLKIAERIAQEASLLALDYFRQLSELEVCVKRPQDVFSEADGEVENLIRQRLEHHFPQDPIIGEEHGGELSASYWSIDPIDGTSNFLRSSSLWGISIGYVHDGEPVMGVIVHPVLNLMVSGGKETGVYLNGEPFERPVVAEALKTVAIGDSPSWDFNHQLCIEKAYRDDGWNVVRYRCATVGLTFSVLGYVDGYQECFSSMWDVSAGYALCKAVGLDAHLAGTQEKSRTHVSVGTAEMNRLSARFIPHPRFTPA
	WKG81_20980		TIGR00645 family protein	LNIDNOFC_04267		hypothetical protein	MERFTENLMYASRWLLAPVYIGLSLGLLALTIKFFQEIFHLLPNIFSIAENDLILLLLSLVDMTLVGGLLVMVMLSGYENFISKLDIDEDKEKLSWLGKMDSGSLKNKVAASIVAISSIHLLRVFMEARNVENDKLMWYVIIHLTFVLSAFVMGWLDQMSRSDKKPK
	WKG81_08610		glutathionylspermidine synthase family protein	LNIDNOFC_01750	ygiC	Putative acid--amine ligase YgiC	MERIAISERPGWREKATEFGFRFHTMHGEPYWCEDAYYQFTLAQIEHLEDVTTELHQMCLQVVEKVVNSEALLTKFRIPKHTWDFVRDSWHQRQPSLYSRLDLAWDGKGDVKLLENNADTPTSLYEAAFFQWLWLEDQLNAGQLPAGSDQFNSLQEKLIERFAALHQQHGFNWLHFACCRDTDEDRGTVQYLQDCATEAGLPSEFLYMDEIGLGEKGEFTDAQDQVISNLFKLYPWEFMLREMFSTKLGDAGVRWLEPAWKSIISNKALLPLLWEMFPNHPNLLPAWFAEDDVPHMDKYVVKPLFSREGANIRIVENGQEIARVDGPYGEEGMIVQQFHPLPKFGDSYTLIGSWLIDDQPAGIGLREDRDLITQDLSRFYPHAFIG
	WKG81_17020	yccA	FtsH protease modulator YccA	LNIDNOFC_03461	yccA	Modulator of FtsH protease YccA	MERIVTSSQSSLLSTHRVLRNTYFLLGLTLAFSAVTATASTLLALPAPGLILMLVGFYGLMFLTYRLANSPMGILAAFAFTGFLGYCLGPILSSFLTAGMGDVIALALGGTALVFFCCSAYVLTTRRDMSFLGGMMMAGFVVLLVAVVANIFLQLPALHLAISALFILFSAGAILWETSNIIHGGETNYIRATVSLYVSLYNIFVSLLSLLGFARSN
	WKG81_22005	aaeR	HTH-type transcriptional activator AaeR	LNIDNOFC_04471	dmlR_18	HTH-type transcriptional regulator DmlR	MERLKGMSVFARVVELGSFTAAARQLHLSVSSISQIVAKLEDALQVKLLNRSTRSIGLTEAGKIYYQGCRRMLAEATQVHEQLYAFNNTPIGVLRIGSSSTMAQNVLAGMTSDMLREYPGLSVNLVTGVPAPDLIADGLDLVIRVGALKDSSLFSRRLGAMPMVVCAAKSYLAQHGTPEKPGDIDNFSWLEYSVRPDNNFELIAPEGLVTRLAPQGRFVTNDSLTLIRWLKSGNGIAYVPMMWVIDEITAGEIDILFPQYQSDPRPVYALYTEKDKLPLKVQVCIDYLTGYFEQVAEQYQQHRKS
	WKG81_01335		LacI family DNA-binding transcriptional regulator	LNIDNOFC_00275	lacI_1	Lactose operon repressor	MERRTATLEDVAREAGVSQQTVSRVLNKPGVVTERTRDKVIRAMQALHYVPNRSAQLLAGKSAPSIGLITASLTLHAPSQIAAAIKSHAGTHHLEVAIAMPVMADYASLQARLNEFRAQNIRGAVINLPLEGNIAEKLVNENPDICCLFLDVSPETNVCCVRFDHLDGCGACIRHLWELGHREFGLLAGPESSVSARMRLSSWRETLHRLGVSNAVTVFGDWSAASGWHKAFELLHQYTRISAIVVANDQMALGVLSALAQLNRTGSRMVSVTGYDDTADSLYFQPPLTTVAQDFNKLGKRAVELLIQQMAAPQMHLRELLPTRLIIRESTRPYGREEEDEKKSVIAQLKSLIEKL
	WKG81_22220		8-oxoguanine deaminase	LNIDNOFC_04514		8-oxoguanine deaminase	MERTLLLKNAECVVCMDADRREIRNASVLIKGNKIVAVGEARSLPDSADEIIDLRGHIVIPGLINTHHHMYQSLTRAIPAVQNGELFNWLTHLYPLWQNLTPEMIHISTQISMAELMLSGCTTTSDHLYVYPNGCKLDDSIEAAALMGMRFHASRGSMSVGKSLGGLPPDALVEDEAAILKDTQRVIERYHDDSHGSMLRIVVAPCSPFSVSRELMKQSAAMARSFNVSMHTHLAENDSDIRYSREKFNMTPAQYVEDLGWVGPDVWHAHCVKLDQHGIELFARTGTGVAHCPCSNMRLGSGIAPIRHMCDAGVHVGMGMGVDGSASNDSSDMMAEVRQAMLLQRVGFGPDAMTARQALELATLGGAKVLNRDDVGTIAPGMMADLAIFDLNRIGLAGAGHDPVAALVFCNPGQVAYSIINGKVRVRDGQVAGIELPAVLRQHNQLARKLAG
*				LNIDNOFC_03830		hypothetical protein	MERVNPIKHVGVALVLILLSIAGAIIGIQLITTIGVTPNTSIIGALFAMLLARIPLQAFRRYRSIEIQNLAQTAISSATFGAANSLLMPIAVPWALGEPQLVLPLFCGVSAAMLLDAWLLYRLFDTRVFPASNAWPPGVAAAEAIKAGDKGGRQAWLLVLGIVGGVVGAMLKIPMSAFGTAFIGNIWALSMLGIGFLLRAYAQPVAGIDINALYIPHGVMVGAGLVALIQVVMVIRSRKNDALVVSRNGNEVQRALGFGSVGYIVISALLALAGGLWSEMGIAMLLLFVLYAAFAAFAHELIVGIAAMHSGWFPAFAVALITLIIGILIGFPPLALCLLCGFTAATGPAFADMGYDLKAGFILRGNGADLQQELWGRRIQLIAAMIAFVVSIPLVWYAHTFFFADNLLPPVARVYAKTIQAGAEPGIAGNLLMWAIPGAIIQLIGGPKRQLGVLLATGLLINNAMAG
	WKG81_19790	trpA	tryptophan synthase subunit alpha	LNIDNOFC_04025	trpA	Tryptophan synthase alpha chain	MERYNQLFTRLSANNEGAFVPFVTLGDPSPELSLRVIDALVEGGADALELGIPFSDPLADGPTIQNATLRAFAAGTNTSQCFEMLATIRRKYPDLPIGLLMYANLVFTNGVDEFYARCAEAGVDSVLVADVPVEESAPFRQAALRHGVAPIFICPPNASDELLREIASHGRGYTYLLSRAGVTGAENRASLPLQHLIDKLREYHAAPPLQGFGISEPEQVKEAIAAGAAGAISGSAIVRIIEKHHSEPEVMLSELKNFVSRLKAASR
	WKG81_01885		HesA/MoeB/ThiF family protein	LNIDNOFC_00381		hypothetical protein	MERYQRQTMLPEIGEAGQQRLSRARVLVVGAGGLSATLLPLLAGAGVGFIRLYDGDRVELHNLHRQTLFGVDDVGQQKVFCAQRALAQRNPDCHVEAHPYALSASQLPQALEGIDLVVDAADNFAMTYQLSDACYPAGLPLICASVLGRKGYVGGFCGGAPGYRALFPQLPTASGNCNTAGVMGPAVATLGAMQAQMALSVLLKLTPSPLGCMIHCDFVDWHIRQFRFDDAPEPDAPGTPFIDRAMLMEDDCIVELRSLEEAPVSVADRVVRILPQQLADWQPPVDQRVVLVCASGMRAAQAAENLAARGITRLALVAANTL
*				LNIDNOFC_02984		hypothetical protein	MESATIDTLLPTLVNQYQDSNVFGGGIWPLPNRRDPAKEKDSSFFARNASNDLQVNTYWNSDAADKYWEQPWYKDGMAAPKGQCAWAKAYQDAASPQPRTNCAMAIYKNGTAWGVATIDVTLGFFNQLAKQMGETIQGNVLIVEADGKVVGNGALVNAAPKLENLADVQMPMAAPLKTLLNGVGNQPLETTYDSSEGEQTLFVQAIPGSPWYLASSLPTSLLKAQSHNMLTRLGLVQIPLAVILLLVSLGFVRAMMKRLNVLNSNIEALSTGGADLTQRLPASNSPEFNAVAQSFNQFISYLQGLLQQVGDSALAITAASREIASGNANLSSRTEDQASSIVETAASMEQLTGTVRQNADNATHANQLAGDASQVAARGTEVVRQVVTTMGEIHHSSRKVVDIISVIDSIAFQTNILALNAAVEAARAGEQGRGFAVVASEVRNLAQRSANSAREIKKLIEESVANIDTGSALVEQAGQTMDELMKGVSSVTTLMSEIMSASREQSLGIEQVNVAITQLDGTTQQNAVLVEQVSAAAQAMESQSTQLERVVQSFRL
	WKG81_14870	moeA	molybdopterin molybdotransferase MoeA	LNIDNOFC_03027	moeA	Molybdopterin molybdenumtransferase	MESFTAGLISLEEAQQKMLSQLTPVTDSLSVPLAEAVGRITAKAVTSPIAVPPFDNSAMDGYAVRLADASSGQPLPVAGKAFAGAPFSGEWPQGSVIRIMTGAPVPAGCEAVVMQEQTETQGDAIMITAPVRPGQNIRLIGDDIQPGTVVLEAGTRLGAAELPLLASLGIAQVSVLRKLRVAIFSTGDELQPVGEPLAEGQIYDTNRFAVSLMLHKLGCEVIDLGIIKDDPAALRAAFTEADRQADVVITTGGVSVGEADFTKTMLEELGAISFWKLAIKPGKPFAFGRLNSSWFCGLPGNPVSAAVTFYQLVQPLLATLTGQQKSALPPRQKVRCASRLKKSPGRLDFQRGILRQNAQGELEVETTGMQGSHVFSSFAQANCFIVLERDRGNVEPGEWVEVEPFNALLEA
	WKG81_06260		inositol monophosphatase family protein	LNIDNOFC_01266	cysQ_1	3'(2'),5'-bisphosphate nucleotidase CysQ	MESHDEIMARLALAEAVAREGGATALSYFNRRETLVVETKYDLQDVVSIADREVEQLIASRIRDAFPDDGFLGEESGLQAGESDYTWVVDPIDGTSPFLNGMPSWCVSVAVLRGDVPVIGVIFAPTYQECYVAALGQGATLNGHRLQVDPTRTLQNHVTGFGANSYVSPQQVGEIVAALLTAGGNFIRIGSGALMLAWVAAGRVVGYYEPYMHAWDCLAGYCLVKEAGGWYHPFNTEGDRITKGAQVLAVAPGAEADLRRIAGL
	WKG81_02870		UTRA domain-containing protein	LNIDNOFC_00579	phnR	Putative transcriptional regulator of 2-aminoethylphosphonate degradation operons	MESIALKTADAIASVLLTRIQAGEFSAGRLPAERALSEAFSTTRITLREALGKLEAQGMIYRELRRGWFIAPPRLIYNPLHHSHFHAMAMEQGRQAATEVIAAEQVAAHDSVATALRLASGSSVYCIRRLRRIDGRAVLYVEHYLNPRFFPGLLDEDLTRSLTDLYDQRYGIRYGGARFTILPGPLPEVAAPMLNVAPGSPGLLITRINRNQQKEVIDCDCEYWRYDALCVDVEA
*				LNIDNOFC_01032	cho	Excinuclease cho	MESILVRRSAILRPEPDANAIYQYPEHLREWLEGLPNHPGVYTFHGESESLPLYIGKSVNLRSRVMSHFRTPDEAKMLRQSRRVSWIPTAGDLGALLLEAQMIKTQQPLFNKRLRKNRQLCSLQITDGKPNVVYAKDLDFSQSPNLFGLYRSRFAALERLKQLADEYQLCHGLLGLEALSAGRGCFRSALRRCAGACCGKEPVSDHQDRLLEALENVRVFCWPWQGAVGLVEEGKEMTQIHVIDHWFYLGSVSSMDEARKLQRPKGGFDHDGYKILCRPILSGAYPILPL
*				LNIDNOFC_01988		hypothetical protein	MESKNLTDIAEDVSYGVKYKAVINEEWAGQYAGVT
	WKG81_05490	treZ	malto-oligosyltrehalose trehalohydrolase	LNIDNOFC_01114	treZ	Malto-oligosyltrehalose trehalohydrolase	MESKSFFKSWGAERVASDEVRFRLWATGQQRVTLRLSGKDIEMTPQADGWFETQVAGVAANAEYDFVLADGTAVPDPAARAQKAEVNGPSLVIDPDAYQWQNTSWKGRPWQESVVYELHIGTFTTEGTFRAAIEKLPMLAETGITMIEVLPVSQFGGHRGWGYDGVLLYAPHAAYGTPDDFKAFIDAAHGHGLSVVLDIVLNHFGPEGNYLPLLSPDFFHKERQTPWGAGIAYDVDAVRRYIVEAPLYWLQEFNLDGLRFDAIDQIDDPSDKHVLIDIAERIRATITDRPVHLTTEDCRNVTFLHPRDENGDAPLFTGEWNDDFHNAVHVLATGESHAYYQDFADQPEQRVARALAEGFVYQGEVSPQSGEPRGVKSSSQPPVAFVDFIQNHDQTGNRAQGERLISLAGAERTQVLLAMLLVSPHIPLLFMGEEYGETRPFLFFTDFHGDLAKAVREGRAREFEGHAGHGETVPDPNDVTTFEQSKLNWQRTETPEGQQWLALTRQLLALRQQHIVPLLQTAGGDAGQVVKTAEGFLAVRWDFPQGTLSLALNVGNSTQPIPDLPGETLFAWPQAASELSPNAIVVRLAKREAE
	WKG81_20390	icd	NADP-dependent isocitrate dehydrogenase	LNIDNOFC_04148	icd	Isocitrate dehydrogenase [NADP]	MESKVVVPAEGQKITLNQGKLTVPNNPVIPYIEGDGIGVDVSPVMLKVVDAAVKKAYNGERKISWMEIYTGEKSVELYGQDVWLPQETLDLIKEYRVAIKGPLTTPVGGGIRSLNVALRQELDLYVCLRPVRYYKGTPSPVKRPEETDMVIFRENSEDIYAGIEWKAGSAEADKVIKFLREEMGVKKIRFPEQCGIGVKPCSEAGTKRLVRAAVEYTITNDRDSLTLVHKGNIMKFTEGSFKDWGYQLVKEEFGGELIDGGPWMKFKNPNTGKEIIVKDVIADAFLQQILLRPAEYDVIACMNLNGDYISDALAAQVGGIGIAPGANIGDECALFEATHGTAPKYAGQDKVNPGSIILSAEMMLRHMEWFEAADLIVKGVEGAIANKTVTYDFERLMDGAKLLKCSEFGDAIIENM
	WKG81_20335		type VI secretion system accessory protein TagJ	LNIDNOFC_04136		hypothetical protein	MESLQHRLASATLGETLADVTRQIQANPANADLRAAFVQLLCLSGNWARAQTQLQSWLALSPQAQPTVNLLQQAIAGELQRDAVLRGEAGPVLPGSAWHWCDTLLAALQAETAGDVVRGSTLRAEALELAAANPGTAMQQDQPTAFSWLMDGDSRFGPVCEVISQGRYYWIPFAAIREMQFQAPASVTDLVWRHTRVQLVDGSEQVCQIPARYPLLAASDERFLRASVTEWQPLGDDPDQFIGQGQKMWLSDSAEFSLLNLQQVAFDSVESADEP
	WKG81_08020	mprA	transcriptional repressor MprA	LNIDNOFC_01624	mprA	Transcriptional repressor MprA	MESSFTPIEQMLNIRANRHKDFPLQEIILTRLCMHMQGKLLDNRNKMLKAQGINETLFMALITLDAQENHSIQPSELSSALGSSRTNATRIADELEKRGWIERRESDHDRRCLHLHLTDKGMEFLRQLLPPQHQSLQYLWSSLSVDEKSQLEGITRKLLNRLDKMDEDQLIASLSR
	WKG81_12595		hypothetical protein	LNIDNOFC_02557		hypothetical protein	MESSLITSMGALVLGGGAAALFWKPLLAGIASIVTSNRAGGEIITSYKEQVVLLKESNVLIREENDELRERHDRNLRRISTLETDLRLIKNAVGILLAMTETDQNDKFRNEIDRLISTLEDRSDGHD
*				LNIDNOFC_00181		hypothetical protein	MESVMYSYNRVLHLSHLWLSKPQERKQDYKEAILTAQFTEKRSDTWRHSHDTHSRPTIKIILLPG
	WKG81_22580	rfaH	transcription/translation regulatory transformer protein RfaH	LNIDNOFC_04588	rfaH	Transcription antitermination protein RfaH	MESWYLLYCKRGQLLRAKEHLERQEVHCLSPMIALEKIVRGKRTTVSEPLFPNYLFIEFDPEAIHTTTISSTRGVSHFVRFGTTPATVPSAVIEALETDVPQILLDPETPQSGDEVVITDGTFEGLRAIFAEPDGETRSILLLNLLNKQVMRSVDNKQFRKI
	WKG81_18275	glpE	thiosulfate sulfurtransferase GlpE	LNIDNOFC_03716	glpE	Thiosulfate sulfurtransferase GlpE	METFECIDVQQAQARLAQGALLVDIRDPQSYALGHAAGALHLTNSNLSDFVSGADHSLPVLVMCYHGNSSKSAAQYLLGQGFSAAYSIDGGFDAWRAAFPQQVALGSE
	WKG81_15060	cspD	cold shock-like protein CspD	LNIDNOFC_03066	cspD	Cold shock-like protein CspD	METGTVKWFNNSKGFGFICPIGGGEDIFAHYSTIQMEGYRTLKAGQQVQFDVHEGPKGNHASLIVPVEVQAVA
	WKG81_18320		alpha-amylase family glycosyl hydrolase	LNIDNOFC_03725	ycjM	Glucosylglycerate phosphorylase	METITDLIDKIYAGTFPEATFARLLADIATAREAIKLPRKAHWDEQDVVLITYADQFREADKPTLSTFSRFYQQHLQSTFPLVHLLPFFPWSSDDGFSVIDYHQVDPLCGDWQDIARLHQETRLMFDFVCNHMSAHSAWFSHFLAQDPGWDDFFISMPPATDLSAVTRPRTSPLLTPFKMADGDTRFIWTTFSADQIDLNFANPEVLLRMVNVLLDYLKRGADYVRLDAVGYMWKTPGTRCIHLEKTHQLVKLFRAIADQVAPGTVIITETNVPHQDNISYLGNGHDEAQMVYQFSLPPLVLHAIHTGSARALRQWASALDLSSNDTTFFNFLASHDGIGLNPARGILSEVEIVALVRDLALEGALVSYKNNPDGTTSPYEINVTYLDALNREDDDDATRLKRFLLAHAILLVFPGVPAIYIQSILGGRNHYDGVRAAGHNRAINRQKYDLQHIEADLAGGNWLRQQVYTRLGQLIQLRRRQPAFHPDNPMTLYESENAVLVLRRHQPESGDGLLCVFNLSGRSVETQLPVAHTLQDVVSGEKIDGTQPVKLDAWQFMWLR
	WKG81_03700		hypothetical protein	LNIDNOFC_00747		hypothetical protein	METIYSNLHKTIFLCMVSHKQTAAQLRPNDPIIEILPKGASEKQILRTAAKQRAIKHMARLAECRGFVESRGVFSVSHSRDDTVLLASYCPKVFSCGVDTEKVDVSRRIRPFMINYLEHSSCARDWAASPLLLSTIVFCCMESIYKTLSAWWPMTFSVNDYHLEQISGNSCVFNYVGVQEEIVGRLIKCRYYLHEDTVVATTFMNFQVVSL
	WKG81_18270	glpD	glycerol-3-phosphate dehydrogenase	LNIDNOFC_03714	glpD	Aerobic glycerol-3-phosphate dehydrogenase	METKDLIVIGGGINGAGIAADAAGRGLSVLMLEARDLACATSSASSKLIHGGLRYLEHYEFRLVSEALAEREVLLKMAPHLAFPMRFRLPHRPHLRPAWMIRTGLFMYDHLGKRTSLPGSKSLRFGADSALKPEITRGFEYSDCWVDDARMVVLNAQEVVKRGGEVRTRTRVTRAWREGGLWKVEAEDVDSGKTFTWQAKGLVNAAGPWVKQLFDDSLKLKSPYGIRLIKGSHIVVPRVHTEKQAYILQNEDNRIVFVIPWMDEFSIIGTTDVEYKGDPKNVNIDDSETDYLLKVFNGHFKKQLTADDIVWSYSGVRPLCDDESDSPQAITRDYTLDVRDDNGQAPLLSVFGGKLTTYRKLAEHALEKLAKYYPNAGPAWTKNCVLPGGNISGTREDYAASLRRRYPFISENMARHFSRTYGSSTETLLAGAKSLDDLGENFGHEFYEAELRYLVQHEWVRELDDAIWRRTKQGMWLTKEQQARVTEWLAAKAKPALSLAS
	WKG81_22245	rplV	50S ribosomal protein L22	LNIDNOFC_04519	rplV	50S ribosomal protein L22	METLAQHRHARSSAQKVRLVADLIRGKKVSQALDILTYTNKKAAVLVKKVLESAIANAEHNDGADIDDLKITKIFVDEGPTMKRIMPRAKGRADRILKRTSHITVVVSDR
	WKG81_19980	sapF	putrescine export ABC transporter ATP-binding protein SapF	LNIDNOFC_04065	sapF	Peptide transport system ATP-binding protein SapF	METLLEVRNLSKTFRYRTGLFRRQHVEAVKSVSFTLRERQTLAIIGENGSGKSTLAKMLSGMVAPTEGEILIDDHPLTFGDYGYRSQRIRMIFQDPSTSLNPRQRISQILEFPLRLNTDLSAEDREKRIIATLRQVGLLRDHAGYYPHMLAPGQKQRLGLARALILQPKVIVADEALASLDMTMRSQLVNLMLELQEKHGIAYIYVTQHLGMMKHISDKVLVMHQGEVVERGGTADVLASPLHDLTRRLISSHFGEALSAEAWRRER
	WKG81_14465	moaE	molybdopterin synthase catalytic subunit MoaE	LNIDNOFC_02944	moaE	Molybdopterin synthase catalytic subunit	METQIRVGPAPFDMAEAYRWLAACDEDGAVVTFTGKVRNHNLGNDVAALTLEHYPGMTEKALQEIVDAARERWPLQRVTVIHRVGELFPGDEIVLVGVTSAHRGSAFSAAEFIMDYLKTRAPFWKREATKQGDRWVDARDSDHQAAQRWD
	WKG81_12970	lpxM	lauroyl-Kdo(2)-lipid IV(A) myristoyltransferase	LNIDNOFC_02636	lpxM	Lipid A biosynthesis myristoyltransferase	METRKKNNTEFIPVFERSFLKPKYWGSWLAIGGLAAMAMLPPKVRDPLLGRLGKFAGKLAKGARRRALINLYYCLPELSEAQRATLVDEMFATAPQAMAMMTELVLRDPARIRERVEWHGREIIDQMKAEQQNVIFLVPHGWAVDIPAMLLASEGQKMAAMFHNQSDPLMDYAWNTARRGYGGRLHARNDGIKPFISSIRQGYWGYYLPDQDHGPEQSEFVDFFATYKATLPAVGRLMKVCRARVVPLFPVYNSKSHKLEIYVRPPMDDLLEADDHQLARQMNAEVEVFVRPHPEQYTWILKLLKTRKEGDIEPYSRKDLYPRK
	WKG81_01600		maltoporin	LNIDNOFC_00324	lamB_1	Maltoporin	METRLRTAAVALAAALTSPTLYAAIDNIDFHGYLRGGVGVSQDGGIEEYQKNKIGRLGNEADTYGEVELGSEVYKKDDVSFYVDTMVSMFSDGSNDNETTLGDDAQFGLRQLNLQIKGLVPGDKNAVIWGGKRYYQRHDLHIIDTKYWNISGSGAGIENYTLGPGAISFAWIRGDANDVDYRVDGDNDVNINYLDLRYAGWKPWSGAWTEFGIDYAMPNTTKKQEEYGGLYDAENGVMLTSEISQDMWGGYQKLVFQYANKGLAQNMISQGGGWYDMWNDTRDATGYRVINTGLLPITDKFSLNQVFTWGSADDVTAQTSKSTLLSLVGRGQYQFTQYVRGIGEVGSFWQKDENKVGSDYKQAGQKYTLALGLAAGPEFMSRPELRLFASYLNDSEDGHSFQDNTSNNTWNFGVQVEAWW
*	WKG81_21635	deoR	DNA-binding transcriptional repressor DeoR				METRRDERIHKLTQALKRTDKLHLKDAAQLLGVSEMTVRRDLTEPGSSVVLLGGYIVSDPKSHASHYFVSDQHGQNAARKQRLAQAAASLINENDTVFFDCGTTLPYIVDAIPDTLAFTAICCAMNTFLTLKEKPACNVILSGGEFHADNALFTPIGVHTILDDLCPTLAFISAAGIDKDQGATCYNTNELMMKHHAMLRARKSVLVADSSKYGKVLPARIAELQRFDLLVSDSAPDQALQNWLAQQAIPLRLP
	WKG81_08375		TolC family outer membrane protein	LNIDNOFC_01702		hypothetical protein	METSIFPGAKISAVFVILFCAFNGNCADNTTWPVKFCDNSPRQKKTPEVPAHHDVFTSDTSHHSSSLTQEKASTIRDNVIFSSSADVLQRITPTLQPETPTSTPPSSGVLVSLREAVKSAVEWHPTIKRAERELAQSKEYINEAKSSYYPSVNAQVKSGIEESEYAGGNDRSDALVLSATQVLYDFGKTQSKVKLASSSAGRQGSGLDKSISDVIYETANSYLQTVRYLRLVDVARNQVSGFRDINEIARKRATLGASAQSDYSQSKVRLASSVAQLHDYEAQAERWASVLDHMTNKHISPRLIPRFPEDLKNVCQNVDSREVTSPSMAMAYAQIEMAKDQIASSKAEYFPTISLNPSYEYQLDNNNDGGYRTGMKKGRWGVFLNVSVPLYEGGQQLSRTRQSEQALYAAQYNLDQEKTEARRRIAESTSQIASMEESLQAKIVREKEAQQTRDLYKLQYIELGNRSFSDLLTAEAEIHQTRMDIMNSRFTMASLAVDCLNYSGQLPDYVARPGK
	WKG81_09745		YetF domain-containing protein	LNIDNOFC_01980		hypothetical protein	METVLRAAGIYLVLMVVIKIAGRRTLLQMTSFDLILLLIISEATQQALLGDDFSVTGAALTIITLVTIDIVLGKLKNRFPVVEQVIDGGPVILVENGNLLTERMKMTGISPDDVLEAARSGQGLERFDQIKYAVLEVNGHISIIPRADK
*				LNIDNOFC_00596	tyrB	Aromatic-amino-acid aminotransferase	METYTVFQNVDAYAGDPILSLMEAFKQDPREHKVNLSIGLYYDEKGIIPQLKAVAAAEEQIYAEPHQASLYLPMEGLNSYRSAIAPLLFGADHPVLNAGRIASIQTLGGSGALKVGADFLKRYFPQSAVWVSDPTWENHVAIFNGAGFEVNTYPWYDAETHGVRFDAFISTLKTLPAQSVVLLHPCCHNPTGADLTDAQWDQTVEVLKAQQLIPFLDIAYQGFGAGMQQDAYALRAVAAAGLPALVSNSFSKIFSLYGERVGGLSIVCDSAEESARVLGQLKATVRRNYSSPPNFGAQVVARVLNDDELKANWLAEVEAMRLRILDMRQSLVDVLSTALPGKNFDYLLKQRGMFSYTGLSAQQVDRLRNEFGIYLVGSGRMCVAGLNSTNVHQVAEAFAAVM
	WKG81_02265		GNAT family N-acetyltransferase	LNIDNOFC_00456		hypothetical protein	MEVRVELCPPDEWESMVNIFTEMEEHYYGKGIIQETLLKNYLRNRLFSQLSGTLVLRARCDAHIVGLACCSILYPSPRYSGQLHIKELYVSQSERGKGTGESIMRFMAKLALEHECLSLSWNAEKSNARANLFYQSLGGTINDGIVNYYLHGELLRKLASDSSAEPGGCTG
	WKG81_07510		YfgM family protein	LNIDNOFC_01519		hypothetical protein	MEVYSNENEQTDALRNFFANNGKALAIGVVIGIAALGGWRYWSSHQDDTAKTVSAQYQQLTSAMQAGKPETLEAVNRFASENSNTYGALAAMDLAKQYVDAGQLDKAATLLQNGLKDTKDANLQAVINLRLARIQLQQNQADAALKTLDGVKGDGWTAIVADIRGEALLTKGDKQGARDAWSKGVESDASPALKQMMQMKMNNLS
	WKG81_07200		DNA-binding protein	LNIDNOFC_01455		hypothetical protein	MEYCFTLRFSLPEGHAPVDELPETLAAAGCDDALIGLGMPGRIALEFTRESDSATDVLKQAEEDVLRAIPGATLVEAAPDFVGLTDVAEIIGMTRQNMRKLMLSHRPPFPLPVHDGKTAIWHLADVLEWLSQRGNYTLPAATLELAQVTRQRNLNGSLQRYGLQA
	WKG81_15515	yacL	protein YacL	LNIDNOFC_03158		hypothetical protein	MEYEFLRDVTGQIKVRMSMDHEAVGHWFNEEVKNDPGLLDEVEAAIEDVKGSVRQWQRIGSEYTILLDEEEVMIRANLLALEDDGMEEGMNYYDEESLSFCGIEDFQLVIAAYRQFMNQYGKPVR
	WKG81_00085	bglF	PTS beta-glucoside transporter subunit IIABC	LNIDNOFC_00018	bglF_1	PTS system beta-glucoside-specific EIIBCA component	MEYHTLAQDILSHIGGRENIVSLVHCATRLRFKLKDNHKADAEGLKKNPGVIMVVESGGQFQVVIGNHVHDVWQAVRTEAGLTDELSSVKEEDAVAGNLLSRLIDIVSGIFTPFIGVLAASGILKGLLALAVVCGWLSVESGTYKIWFAASDALFFFFPLVLGYTAGKKFGGNPFITMVIGGALTHPTMIAAFNASQQSVVMTDAFLGIPVTWFNYSASVIPIILAAWVSCWLEKQSSRRLPASMKNFFAPLICLSVTVPLTFLVIGPLATGLSQILANGYQWIYALAPWLAGAALGALWQVCVIFGLHWGLVPLMINNLAVLGHDSMLPMLLPAVMGQVGAALGVFLRSRDARQKMLAGSSVTAGIFGITEPAVYGVNLPLRRPFIFGCVAGAIGGAIVGFSSTHVYSFGFANIFTIAQMIPSGGVDSTLWGGIAGTLLALILGCGMTLVAGMPRNTTPDAASPVTPGEDDILSPMTGTVLALDQIPDPTFASGLLGQGAAIIPSDNKVIAPFAGEVASLFQTRHAIGLLSHSGIELLIHVGIDTVRLDGKPFTAHVKVGDTFSAGDLLLEFDRQAILDAGYDLATPIIITNSDEYPEVMTVAGTAVNAGTPLLSVTRQ
	WKG81_06940	cysT	sulfate/thiosulfate ABC transporter permease CysT	LNIDNOFC_01403	cysT	Sulfate transport system permease protein CysT	MFAASQKRVLPGFGLSLGTSLLFTCLILLLPISAVIMQLSQMTLQQYWDVVTNPQLIAAYKVTLLSAGVASLFNAVFGMLMAWILTRYRFPGRTLLDGLMDLPFALPTAVAGLTLAGLFSVNGWYGQWFAQFDIKISYTWIGIAIAMAFTSIPFVVRTVQPVLEELGPEYEEAAETLGATPWQSFRRVVLPEVAPALLAGTALSFTRSLGEFGAVIFIAGNIAWKTEVTSLMIFVRLQEFDYPAASAIASVILAASLILLFAINTLQSRFGRRLGGH
	WKG81_04870		SirB2 family protein	LNIDNOFC_00990	ychQ	Protein YchQ	MFAFYPLIKNLHILTVVLTVTLFLLRFYWLRRGSAMMTKRWVRILPHANDTLLLLTGVSLVMITHFYPFTPQGSWLTEKLLAVIIYIALGFVALSRRPRTDRTRWIAFLVALIALVTIIKLALTKMPLWG
	WKG81_02995		DMT family transporter	LNIDNOFC_00604	ytfF	Inner membrane protein YtfF	MFAGVMFAVTAGLLWGLIFVGPLLVPDYPGALQSAGRYVAFGLIALPLAWHGRHRLRKLARADWREAVKLSLVGNLLYYAFLANAIQRTGGPVSTMIIGTLPVVIAVTANLCYGHLEGRLPWRRLFPALVMMAAGLLCVNAAELQSQGHSLDLSRYLTGIALALLAVVCWTWYPLRNARWLRTHPELRPSTWATAQGVVTLPMALIMYALVSAQLAWQQPAFSLPFGPRPAVFISLMLAIGLLCSWLGTLCWNAASQRLPTVLMGPLIVFEILFGLLWTFLWYQSWPPLLTVTGIVCLMAGVLWAMRIKPQPLVVAIKE
*	WKG81_19295		prepilin-type N-terminal cleavage/methylation domain-containing protein				MFALLLMALSSSTLLHYHRALALGFSQQWYQREAWRVAEQQLMGHESPGWTSILQQQSGPSGCTLDRADVTGPYQRSATLTRLRC
	WKG81_05575	umuC	translesion error-prone DNA polymerase V subunit UmuC	LNIDNOFC_01131	umuC	Protein UmuC	MFALVDVNCFYASCETVFRPDLKGKPVVVLSNNDGCVIARSAEAKKAGIKMGAPYFKMREELTRHAVQVFSSNYALYADMSHRVMTILEEMAPSVEIYSIDEAFMDLTGVQNCMALETFGHQVRERIGKETHLTVGVGIAQTKTLAKLANFAAKKWSKTGGIVDLSNPERQKKLLALIDVAEVWGVGHRIGKRLNAMGVMTAKDLADQSTEAIRKQFSVVLERTVRELRGESCLELESVTPVKQQIMCSRSFGSRISDYDQMREAVCAYAGRAAEKLRRENQYCRQVGVFVRTSPHATDEPFYGNQSMEQLLIPTQDTRDIIRVAMACLDNIWIEGHRYMKAGIVLGDFFSQGVAQFDLFDEHQPRRNSEELMKLIDTVNKLGSGKLWFAGQGINKAWSMKREMLSPAYTTRITDLPVVALK
	WKG81_17365		glutathione peroxidase	LNIDNOFC_03530	PGdx	Hybrid peroxiredoxin hyPrx5	MFASQEGKAIPSVTFHTRQGDRWVDVTTEALFKDKTVIVFSLPGAFTPTCSSSHLPRYNELAGLFAQQGVDSILCVSVNDTFVMNAWKAEQRADNITFIPDGNGEFTRGMEMLVEKADLGFGPRSWRYSMLVRNGVVEKMFVEPNKPGDPFEISDADTMLRYLAPECKAQESVSIFTKPGCTFCTQAKQMLMDHGIQYEEIVLGQDATTVSLRAVSGRATVPQIFMGGRHIGGSEDLQQYLLSA
	WKG81_13880		glycosyltransferase family 8 protein	LNIDNOFC_02825		hypothetical protein	MFAWVTLLTQPDYLVGVKALHRSLQQSQSQWPLVVMTTPAISASDCQILQDEGCVIKPVEPLYPRADLDQHYASAQFGEVWTKLRAWQLTDYERVVFLDADMLVLQNMDELFTLDLGDNPLAACHACRCNPNQIASYPAEWQPEQCHYTWQARGEKAPESVDLYLNGGFLVLKPDNAMFDVLEKRIAAIDDLSNYPFSEQDLLNEVFAERWKPLSYIYNALKTLPFQHSGLWHDEEVKNLHYILAKPWKRDLNQPESQRDRFYALDKLWWEKSGLI
	WKG81_07030	dapE	succinyl-diaminopimelate desuccinylase	LNIDNOFC_01421	dapE_2	Succinyl-diaminopimelate desuccinylase	MFCPVIELTQQLIRRPSLSPDDAGCQALLIARLEAIGFKIETMNIDDTLNFWATRGEGETLAFAGHTDVVPPGDASRWINPPFEPTIRDGMLFGRGAADMKGSLAAMVVAAERFVAVRPNHRGRLAFMITSDEEASGANGTVKVVERLMARRERLDYCLVGEPSSTEVVGDVVKNGRRGSITANLMVHGVQGHVAYPHLADNPVHRAMPALNELVATEWDQGNEFFPATSMQIANVQAGTGSNNVIPGELFVQFNFRFSTELTDEMIRQRVAELLDRHQLRYTIEWKLSGQPFLTTRGKLVDAVVKAVAHYNEIKPQLLTTGGTSDGRFIARMGAQVVELGPVNATIHKINECVKASDLQMLSRMYQRIMEQLIA
	WKG81_13370		YcgL domain-containing protein	LNIDNOFC_02720	ycgL	Protein YcgL	MFCVIYRSPLRDQTYLYVEKKDDFSRVPEELLKGFGKPQLAMVLKLAGRDRLANADINKVKQGLSEQGYYLQLPPPIESLLNIHLQADKKL
	WKG81_08740		hypothetical protein	LNIDNOFC_01778		hypothetical protein	MFDDLIKTIKAQLYDRIASPLFSSYLISWVGWNYKFLLTLFSGMKVKEKLDFISSVVYPSFHYLLLHGAIYPLITAMLIIFAYPYPAKFTYEFYRRRQVELKEIQQRIDDETPLTREEAKKIRTDALIMTIEFEKEIEKLREENIQLRRLIKESSSNGPGENDLSSIPNLTGSASGSGSASGSESIGTAGDSIGRQISHAMDSAVRHPIADRNLVNFSEPYEYAPLFKNDEKNRSSRLLITGPELIKVSIEELINTSPVFEGHSFMVDLYEENIIITLLSKKGPSKTFKYDYHVPSDGKVGYETLRIKTAFERDFLQFLKDINKHDGKE
	WKG81_22565	tatB	Sec-independent protein translocase protein TatB	LNIDNOFC_04585	tatB	Sec-independent protein translocase protein TatB	MFDIGFSELVLVFVIGLIVLGPQRLPVAVKTVVGWIRAIRSLAANVQHELAQELKLQELQDSLKKVEEAGRGTLSPELKESMEELRKTADSMKRSVSQSIDIEKEEDEANTIHSAQHRPAPHPVSEPAASEPSATPATAEHQASAPAQTPSAVSDSGPAAQSSAAPSAVATAPAPASPAVSSGPAVQSSAAPTAVASAPAQVPAGDVARPADPARHSATPSSASDER
	WKG81_22575	tatD	3'-5' ssDNA/RNA exonuclease TatD	LNIDNOFC_04587	tatD	3'-5' ssDNA/RNA exonuclease TatD	MFDIGVNLTSTQFASDRQKVVKRARDAGVTGMLITGTNALESQQAQRLAEDQPGFCWSTAGVHPHHASEWSTEIASTLRRLAEKPEVVAIGECGLDFNRNLSAHEQQEYAFDAQLALAAELNMPVFLHCREAHARFAAVLAPWLPKLPGAVIHCFTGTRDELEACLGMGLSVGITGWVCDERRGLELRELLPLIPADRLLLETDAPYLLPRDMRPRPTSRRNEPCFLPHIVHQVATWRGESAEELATRIDHNARTLFRLA
	WKG81_06010		amino acid-binding protein	LNIDNOFC_01217		hypothetical protein	MFDIHVILQNSPGTLSRLTTLLGRHGIGLEGGGLFSFGEQSHAHFLVEEGERARAVLEAGGIAVEAVNVPLIRRLPQKRPGELGAITARLADAGINILVQYSDHANQLILITDNNRSAAGLTTEWARLSDGNTTTA
	WKG81_13045		hypothetical protein	LNIDNOFC_02653		hypothetical protein	MFDIRDEEFVFAVSPFERVVDNEVDPVNHNWDWIQSWIEFSVSGLKVAFKTEFTVGELKMLKKEFSAFHQAIIGQQKLKSFKYQSDIHQLDMILTNENTIDSVTIDFILRPEPHADSVQVKGSFGLNESYFPDILKRLDEMIQWQN
	WKG81_18735	ffh	signal recognition particle protein	LNIDNOFC_03811	ffh	Signal recognition particle protein	MFDNLTDRLSQTLRNISGRGRLTEENIKETLREVRMALLEADVALPVVRDFINRVKESAVGHDVNKSLTPGQEFIKIVRNELVTAMGAENNALDLAAQPPAVVLMAGLQGAGKTTSVAKLGKFLREKHKKKVLVVSADVYRPAAIKQLETLAQQVGVDFCPSDLSQKPVDIVNNALREARLKFYDVLLVDTAGRLHVDEAMMDEIKQVHAAINPVETLFVVDAMTGQDAANTAKAFNEALPLTGVILTKVDGDARGGAALSIRHITGKPIKFMGVGEKTDALEPFYPERIASRILGMGDVLSLIEDIESKVDRDQAEKLAKKLKTGDGFDLNDFLEQLKQMRNMGGMASLMGKLPGMGQLPDNVKSQMDDKVLVRMEAIINSMTRKEREKPEIIKGSRKRRIATGSGMQVQDVNRLLKQFDDMQRMMKKMKKGGMAKMMRGMKGMMPPGFPGR
	WKG81_22725	asd	archaetidylserine decarboxylase	LNIDNOFC_04617	psd	Phosphatidylserine decarboxylase proenzyme	MFDRLKLGLNHILPKKWLTELAGWGASRRGGWLTKLVIDIFVWFYKVDMAEARKPDTASYRTFNDFFVRPLKDDARPVDADANLIALPADGAISQLGHIEGDQIFQAKGHHYTIDALLAGDERMAAQFVDGEFVTTYLAPRDYHRVHMPCNGILREMIYVPGDLYSVNPLTARNIPNLFARNERVICYFETDIGPMVQILVGATIVGSIETVWAGTITPPREGVIKRWHYPAADDEGAVVLLKGQEMGRFKLGSTVINLFAPGRVKLAESLEAESKTRLGQPLAIALPVATDMSDVIVD
	WKG81_09195	hflX	ribosome rescue GTPase HflX	LNIDNOFC_01869	hflX	GTPase HflX	MFDRYEAGEQAVLVHIWFSQDKEVEDLQEFETLVSSAGVEALQVVTGSRKAPHPKYFVGEGKAVEIADAVKTTGASVVLFDHALTPAQERNLERLCECRVIDRTGLILDIFAQRARTHEGKLQVELAQLRHLATRLVRGWTHLERQKGGIGLRGPGETQLETDRRLLRGRISQILSRLERVEKQREQGRQSRAKADVPTVSLVGYTNAGKSTLFNAMTSANVFAADQLFATLDPTLRRLNVADVGDVVLADTVGFIRHLPHDLVAAFKATLQETRQATLLMHVIDGADLRVTENIAAVDAVLEEIEADEIPTLLVMNKIDMLDGFEPRIDRNEENLPIRVWLSAQTGAGIPLLWQALSERLAGEIAQHALRLPPEAGRLRSRFYQLQAIEKEWNEEDGSVGLQIRMPIIEWMRLCKQEPSLTSYIV
	WKG81_13580		amidase family protein	LNIDNOFC_02766	aam	Acylamidase	MFDSLLDEDATTMAAMIRSGDVSACELTGAVLARMEQREPAIQAFCTPTPELALAQARAVDARRARGETLGALAGVPLAVKDLICTANVRTTSGSAAYKDFVPEDDDITVERLLAADAILVGKTTAPEFGYSGVGHNPLFPSPRNPWDLSMTPGGSSAGSGAAVAARLCPIALGSDGGGSVRIPAAHCGIFGFKASMGRVPLWPGCRDERYPGVSSWESLEHIGPMTRSVRDAALMMSLMAGPDMRDRHSIPCSDVDWLGAPHHLPGKLRIAFSVDFGYVAVDPEVRAVVSAAVQRFAAEIGAELELADPGFPDPSAAFGALVAMESDLTGMRQMMAEQGSEMSPHLVAMLQRDWRAENFTDAITTRKAVSNSLWRFMQRFDLLITPTLAVPPFPLGMQGPEIIDGRMVRSDHWLSFCYPFNFTGQPAASVPAGFTASGLPVGLQIVGRHLDDALVLAASAAFERIQPWNHLQPGIAQ
*				LNIDNOFC_02274	msbA_1	Lipid A export ATP-binding/permease protein MsbA	MFDTDLSTRQTFGRLWPTISPFRLGLLVAGVALIVNAAIDPFMLTLLKTLLDDVIGKNNHGILRWMPLVIIGLILIRGVSGYISSYCISWVSGKVVMTLRRRLFSHMMGMPVAFFDQQSTGTLLSRISYDCEQVASSSSGSLVTVVREGASIVGLFVMMFYYSWQLSLILLVLAPIVSLAIRIVSRRFRTISKNMQNTMGQVTSHAEQMLKGHKEVLMFGGQQVETSRFEQVSNKMRRQGMKMVSATSLSDPIIQLLASSALAFVLYAASFPSVMATLTAGSISAVFSAMLMLMRPLKSLTNVNAQFQRGMAACQTLFAILDTEQEKDEGTRVADRATGNIEFRDVTFTYPGSETPALQHINLTLPAGKTVALVGRSGSGKSTLASLLTRFYDIDSGEILLDGHDLRDYTLASLREQVALVSQHVHLFNDTVANNIAYARTDVFSREAIEKAAQMAHAMEFINKMDNGLDTVIGENGVLLSGGQRQRIAIARALLRDSPILILDEATSALDSESERAIQSALETLQQNRTTLIIAHRLSTIEKADEILLVEEGRIVERGSHQQLLQKNGAYARLYQMQFSQPLCA
	WKG81_03680		hypothetical protein	LNIDNOFC_00743		hypothetical protein	MFDTILSRIYEAIHWSMSDSNGLSTDFYYRVKAIRQDLLVMYKTNVTECQDFLRQNEEAFRQLDEKIITYEKQHETTISQLMSGQSQLSDEALEEALQSKETFIELYRSLYFAERRLLTKDPQHLCHVGCGPMPASILMWMKYTAANITAIDFDGQAIACAKVVFEQWRHTKNIPADRANFLTLPGEEVDYRNMDVIVISASILNKENVYAAILATANREVTVIERTPNFLYNQAFTTPAGFEAFRLGGEARDNVNLQSYQFTPLSGVTHGK
	WKG81_02715	uca	urea carboxylase	LNIDNOFC_00546	carB_1	Carbamoyl-phosphate synthase large chain	MFDTLLIANRGAIACRILRTLRAMQVKGVAVYSEADLSSLHIRESDVALSLGEGPAAQTYLVTEKIIAAAQQSGAKAIHPGYGFLSENAAFAEACEAAGLIFVGPTPQQLRTFGLKHTARALAKAEGVPLLEGSELLADISEARRAAEMVGYPVMLKSTAGGGGIGMRVCRDANALSEAFETVQRLGQNNFSDAGVFLEKYIERARHLEVQIFGDGKGEVIALGVRDCSVQRRNQKVIEETPAPNLPAGMAEALCAAAIALGRAVNYRSAGTVEFVYDSAAQEFYFLEVNTRLQVEHGVTEQVWGVDLVQWMIELAAGDLPPLHALAAALNPQGHAVQARIYAEDPGRQFQPSPGLLTQVLFPAADGKTLRIDRWVEAGCEVPPFFDPMLAKVITWRPTREEAIATLAQALAETRFYGVETNRLYLLQILAFSPFTAGEPWTRCLEQLAYQAATVEVVSAGTQTSVQDYPGRLGYWAVGVPPSGPMDDRALRLGNRLLGNEEGDAALEITLNGPTLKFNTEIQAVISGAPLTVTLDGVGQSMNSVFTIPAGATLKLGAISGAGVRSYLCLSGGIQVPDYLGSKSTFTLGQFGGHAGRALRSGDVLHLAPRSASATGTELPVGLRTELATVCTLRVIYGPHGAPEFFAPEYIETFFATEWEVHFNSSRTGVRLIGPKPIWTRDSGGEAGLHPSNIHDNPYAIGAVDFTGDMPVILGPDGPSLGGFVCPVTVIEADLWQLGQLKAGDKVQFVAVDITTARQLAEGRRTELTTLQPQKTDWQPAPLISPIVMTCGEADKRLVARLSGDTHLLLEAGEPELDLVLRFRIHALMQALEAQSRNGIIDITPGIRSLQIHFQPETLTPDVLLMWVRGEWERVCMSDDLQVPTRVVHLPLSWDDPACQKAIEKYMTTVRQDAPWCPSNLEFIRRINDLPDEQAVWNTVFEASYLVMGLGDVYLGAPVATPLDPRHRLVTTKYNPARTWTAENSVGIGGAYLCVYGMEGPGGYQFVGRTLQMWNRYHEVADFGGKPWLLRFFDQIRFYPVPASELLQIRRDFPLGRYPLRIEHSTLRLAEYQDFLAREAESIGLFRDHQQAAFHAERDRWIASGQAHFDSQESVADEGGDAPLQPGEQGVESPVSGNLWQVQATAGSRVREGDILVVLESMKMEIPLLAPCDGIVQQVSVQPGSAVRAGQRVAVIVEDNAEG
	WKG81_22085	smg	DUF494 family protein Smg	LNIDNOFC_04487	smg	Protein Smg	MFDVLMYLFETYIHNEAEMGVDQDRLTDDLTDAGFHREDIYSALNWLERLADYQEGLVAPILLTNDPLSMRIYTDEESKRLDADSRGFLLFLEQIQVLNLETREMVIERIMALDTSEFDLEDLKWVVLMVLFNIPGCENAYQQMEELLFDANEGMLH
	WKG81_09285	cydB	cytochrome d ubiquinol oxidase subunit II	LNIDNOFC_01887	cydB	Cytochrome bd-I ubiquinol oxidase subunit 2	MFDYEVLRFVWWLLIGVLLIGFAVADGFDMGVGMLTRILGRNDTERRIMINSIAPHWDGNQVWLITAGGALFAAWPMVYAAAFSGFYVAMILVLASLFFRPVGFDYRSKIEDNRWRGAWDWGIFIGSFVPPLVIGVAFGNLLQGVPFHADEYLRLFYTGNFFQLLNPFGLLAGVVSVAMILAQGATYLQMRTTGELHLRSRTAAQLAALVMMVCFILAGVWVKYGIDGYVVTSTMDHFAASNPLGKTVVREAGAWMVNFQNHPVLWLFPLLGAVLPLLTILCSRVEKGAWAFLFSSLTLACVIMTAGIAMFPFIMPSSTVPGVSLTMWDATSSLLTLQTMTVAAAIFVPIILAYTTWCYWKMFGRITKEHIESNSHSLY
	WKG81_00295		alpha/beta hydrolase	LNIDNOFC_00060		Fluoroacetate dehalogenase	MFEGFTHTQIRLSEAVLNVRYGGNGPPVLLLHGHPRTHVTWSKVAPQLAESFTVVCPDLRGFGRSSKPADEPNHAGSSKRAKAKDCIELMSQLGFDQFALVGHDRGSYTAYRAALDYPERITRLAVLDCIPILEALNRCNEKFARQWYHWFFFAQPEKPELAILADPDKWYGGQPETMGNDEYIEFRRAIHDPETVHGMIEDYRAGLTIDKEHELYDRQNGRLIECPTLCLWSKYDDLEDIYGDVLGIWKSWAPHVRGKAIASGHHMAEEAPEEVTTELRHFLLHENP
*	WKG81_19410	prfB	peptide chain release factor 2				MFEINPVKNRIQDLSERSDVLRGYLDYDAKKERLEEVNAELEQPDVWNEPERAQALGKERSSLEAIVQTLDQMSQGLEDVQGLLELAVEAEDEETFDEAVAELDVLEGKLGELEFRRMFSGEYDSADCYIDLQAGSGGTEAQDWASMLMRMYLRWAEAKGFKTEIIEESEGEVAGIKSVTIRVSGDYAFGWLRTETGVHRLVRKSPFDSGGRRHTSFSSAFIYPEVDDDIDIDINPADLRIDVYRASGAGGQHVNRTESAVRITHIPTGTVTQCQNDRSQHKNKDQAMKQMKAKLYELEMQKKNAEKQALEDNKSDIGWGSQIRSYVLDDARIKDLRTGVETRNTQAVLDGDLDRFIEASLKAGL
	WKG81_05525		type II toxin-antitoxin system RelE/ParE family toxin	LNIDNOFC_01121		hypothetical protein	MFEITIHKDALTEIKAMPEMLRAKLARQIDKLAARGTDLREPDTKPLGSGFFELRAKANEIGRAVYVYQKGRRIFILKAFVKETKKTPAAVMTAAAHRLEEMLNDE
	WKG81_15650	ftsZ	cell division protein FtsZ	LNIDNOFC_03184	ftsZ	Cell division protein FtsZ	MFEPMELTNDAVIKVIGVGGGGGNAVEHMVRERIEGVEFFAVNTDAQALRKTAVGQTIQIGNNITKGLGAGANPEVGRNSAEEDREALRSALEGADMVFIAAGMGGGTGTGAAPVVAEVAKELGILTVAVVTKPFNFEGKKRMAFAEQGIAELSKHVDSLITIPNDKLLKVLGRGISLLDAFGAANDVLKGAVQGIAELITRPGLMNVDFADVRTVMSEMGYAMMGSGVACGEDRAEEAAEMAISSPLLEDIDLSGARGVLVNITAGFDLRLDEFETVGNTIRAFASDNATVVIGTSLDPEMNDELRVTVVATGIGMDKRPEITLVTNKPASQPVMDHRYQQHGMSPLPQEQKPAAKVVNDQAAQSNKEPDYLDIPAFLRKQAD
	WKG81_21915	fis	DNA-binding transcriptional regulator Fis	LNIDNOFC_04453	fis	DNA-binding protein Fis	MFEQRVNSDVLTVSTVNSQDQVTQKPLRDSVKQALKNYFAQLNGQDVSDLYELVLAEVEQPLLDMVMQYTRGNQTRAALMMGINRGTLRKKLKKYGMN
	WKG81_17205		amino acid aminotransferase	LNIDNOFC_03497	aspC	Aspartate aminotransferase	MFESISAAPADPILGLADLFRADDRPEKINLGIGVYKDETGKTPVLTSVKKAEQYLLENETTKNYLSIDGLADFARCTQALLFGNQSPLITAGRARTAQTPGGTGALRVAADFLATQTSVKRVWISNPSWPNHNNVFNAAGLEVCEYHYYDAANHTLDFDGMVASLKQVQPGDVVLFHGCCHNPTGIDPTAEQWQQLAELSQANGWLPLFDFAYQGFARGLEEDAEGLRIFAASHQELIVASSYSKNFGLYNERVGAITLVAAEASVADTAFSQVKYTIRANYSNPPAHGAAIVATILGNDTLRTIWEQELSDMRQRIQRMRQLFVNTLAEKGAQRDFSFIIKQNGMFSFSGLTKEQVIRLREEFGVYAVNSGRVNVAGMTPDNMSALCEAIVAVL
	WKG81_11475		Nramp family divalent metal transporter	LNIDNOFC_02336	mntH_2	Divalent metal cation transporter MntH	MFESRTAERAARGVRKVKLALLGPAFIAAIGYIDPGNFATNIQAGAAYGYKLLWVVVWANIMAMLIQLMSAKLGIATGKNLAEHIRDRFPRPAVWFYWVQAEIIAMATDLAEFIGAALGFKLLLGISLMQGAVLTGIATFLILMLQSRGQKPLELVIGGLLLFVAAAYIVELFFSQPNVKELVIGMALPALPTSDAVFLAAGVLGATIMPHVIYLHSALTQGKSEDSKGQRYSSTKLDVAIAMTIAGFVNLAMMATAAAAFHFSGHSKIAELDQAYLTLQPLLGQAAAIVFGLSLVAAGLSSTVVGTLAGQVVMQGFIHFHIPLWVRRTVTMLPSFIVIWAGWDPTRVLVMSQVLLSFGIALALIPLLSFTGNRELMGDDMVNSRLMQNTGRLIVLLVITLNLYLLVGEALGL
	WKG81_19340		TerC family protein	LNIDNOFC_03935		hypothetical protein	MFEWISDPNAWLALGTLTILEVVLGIDNIIFLSLVVAKLPKHQQASARRIGLMGAMLMRLGLLASIAWVARLTNPLFTLMDHAFSARDLILLFGGLFLLWKSSMEIHETIEGSEGEHNTRVHSFLGAIVQIMMLDIIFSLDSVITAIGLSDHLFIMMAAVVIAVLMMMFAARAIGEFVDRHPSVKMLALSFLILVGFTLILESFAVHVPKGYIYFAMFFSMAVECLNLMRSKKKHA
	WKG81_11920		DMT family transporter	LNIDNOFC_02420		hypothetical protein	MFFLYPLFAVIIWSINSIVSKLSADAIDPAAISFYRWLLALLVLTPFVLPGVWRTRQAIKPHLWRLAILGLLGMVLYQSLAYYAAHSVSALFMGIIGALIPLLTVLLSVVILRIAPTLGILLGSIISFTGLVWLVSEGNVMQLLNHGLGKGELLMLAASAAYALYGVLTRRWALPLPIWQSLYVQILFGVVLLLPGFLLAPEVALNRHNLPLVAFAGLFASIIAPFLWIHGVQRLGASTTSIFMNLIPVFTAVIAVIFLHEQLHSYHWIGGGLTLGGVILAQRLRTPLTRTKPVNLRRL
	WKG81_05960		hypothetical protein	LNIDNOFC_01207		hypothetical protein	MFGFLKKSPAVEQPSEQQQDHLAELSREKITQLEQQLAINPRDGETQKQLMLEYNRALSLFAKSRRYRNEIDALFVKIDELRNVVRQSI
	WKG81_10005		YbaB/EbfC family nucleoid-associated protein	LNIDNOFC_02038	ybaB	Nucleoid-associated protein YbaB	MFGGKGGLGNLMKQAQQMQDKMARVQEEIAAIEVTGESGAGLVKVTINGAHNCRRVEVDPSLLEDDKDMLEDLIAAAFNDAARRIDETQKEKMASVSSGMQLPPGFKMPF
	WKG81_10220	cyoB	cytochrome o ubiquinol oxidase subunit I	LNIDNOFC_02084	cyoB	Cytochrome bo(3) ubiquinol oxidase subunit 1	MFGKLTLDAVPYHEPIIMVTVAAILIGGAALVAALTYFGKWKYLWSEWLTSVDHKRLGIMYIIMAFVMLIRGFADAIMMRTQQVMASAGEAGILPPHHYDQIFTAHGVIMIFFVAMPFVVGLMNIAVPLQIGARDVAFPFLNNLSFWFTAVGVILVNLSLGVGEFAQTGWLAYPPLSGAEYSPGVGVDYWIWSLQLSGIGTTLTGINFFVTILKMRAPGMSLFKMPVFTWTALCTNVLIIAAFPVLTVTLALLTLDRYLGFHFFTNEMGGNMMMYVNLIWVWGHPEVYILVLPVFGVFAEITATFSKKRLFGYTSLVWATIAITVLSFIVWLHHFFTMGAGANVNAFFGIMTMIIAIPTGVKIFNWLFTMYQGRIQMHSAMLWTVGFLVTFSVGGMTGVLLAVPGADFILHNSLFLIAHFHNVIIGGVVFGCMAGVTYWFPKAFGFTLNETWGKRAFWFWIIGFFVAFMPLYALGFMGMTRRLSQDIDPQFHTLLVVAAGGAGLIALGILCQLTMFYVSVRDRDQNRDVTGDPWGGRTLEWATSSPPPFYNFAVIPHVHERDAFWEMKEKGEAYKQPESYEEIHMPKNSGAAIVICAFATVMGFALIWHIWWMAGLSFLGMIVTWIVKSFDEDVDYYVPVAEVQKIENQHFDEISKAGLK
	WKG81_08230		cytochrome ubiquinol oxidase subunit I	LNIDNOFC_01668		hypothetical protein	MFGLDAFHLARIQFAFTVSFHIIFPAITIGLASFLAVLEGMWLKTRDQTYRDLYHFWSKIFAVNFGMGVVSGLVMAYQFGTNWSGFSEFAGSITGPLLTYEVLTAFFLEAGFLGVMLFGWNRVGPGLHFFATCMVALGTLISTFWILASNSWMHTPQGYIIQNGIVVPQDWFKIVFNPSFPYRLFHMSVAAFLASAFFVGSSAAWHLLKGNNNPAIRKMFSMALWMALIVAPIQAMIGDAHGLNTLEHQPAKIAAIEGHWENPPGEATPLILFGIPDMEQERTKYALEVPYLGSLILTHSLDKQVPALKSFPKEDRPNSTVIFWSFRVMVALGLLMITLGVVSLWLRFKGRLYESRPFLWFALLMGPSGLIAILAGWFTTEIGRQPWVVYGVQRTIDAVSAHGDMHMSISLLAFILVYSSVFGVGYHYMMRLIKQGPVTGEGHITEEGGPGQKKTPARPLSAATFKDGDH
	WKG81_16625	rimJ	ribosomal protein S5-alanine N-acetyltransferase	LNIDNOFC_03384	rimJ	[Ribosomal protein S5]-alanine N-acetyltransferase	MFGYRSAAPRVRLTTDRLVVRLVHERDAWRMADYYAENRLFLKPWEPVRDDSHCYPSGWQARLGLISDMHKQGSAFYFILMDSNETEVRGVANFSNVLRGSFHACYLGYSLGEKWQGQGFMFEALQVAIRYMQRQQHIHRIMANYMPHNQRSGDLLARLGFEKEGYAKDYLLIDGRWQDHVLTALTLREWTSDRRG
	WKG81_05550		manganese catalase family protein	LNIDNOFC_01126	ydbD	putative manganese catalase	MFHHSSKLQFPVRVEKPDPEFAMLLQQAIGGVEGEIRVAMQYFFQAMGARGDVRIRDLLISTATEELSHIEMLGYAVALNLEGAPLSYQEASAKDPVVNAILGGMNPRHILSSGLAAMPVNANGVPFDMSHIYASGNVAADMLANVTAEATGRVLATRLYNMTEDKGMKDFLSFLIARDTMHQQQWLAVIEEMGGLNASLPIPNSFPQEHEAQEHSYYCLNTSLDKPLPEGRWSSGPAYDGHGQFSAKQQPEILGDEPLLGNARPGSGAQSEQIDGITSPKP
	WKG81_16405		metallophosphoesterase	LNIDNOFC_03340		hypothetical protein	MFHLIFSLPSWYVIARVIIPLSLPLAVKILLSALVLLASQYLLVSRFTSGGIFSAEMPRIIIILFNWAYSTVLLLALLQMLMDAIMLIALLLRHPLELVPGVRYLAIVLAMGLAAFGVQQAIRVPPVKEVTLALPNLPAEFDGYQLLQLTDLHITRLFNAAWTAAMVERAMSLKADLIVVTGDVIDGSLAHRRQDVAPLRGLAAPDGVWAITGNHEYFFHQAIWTAHLASLGLQPLLNSHTVIQRGTAKLVIAGLPDASAPGRNAVGPDLARALEQAPENAPVILLDHQPRNARQNAAQGVDVQLSGHTHGGLIIGLDRLFAKPNAGFVSGLYQVGGMQLYVNNGTALWPGMAVRLGRPSELTRITLRRQP
	WKG81_19290	recC	exodeoxyribonuclease V subunit gamma	LNIDNOFC_03925	recC	RecBCD enzyme subunit RecC	MFHVYHSNQLDMLKILAAEVIKRKPLDDPFASEMVLVQSPGMAQWLQMELAQTFGIAANIEFPLPASFIWEMFVRVLPDIPVESAFSKASMGWKLMHRLPEMLKHEEFASLRHYLHDDGDKRKLFQLSSRVADLFDQYLVYRADWLNSWERGETIEGLGEAQRWQAALWRDLVSYTQALRQPEWHRANLYARFIQTLDQAKSTPENLPKRVFICGISALPPVYLQALQALGRHIDIHLLFTNPCRDYWGDIQDYAFLAKLQSRQRRRHGADESRGLFRDAEQAPALFNDAGEQQLTNPLLASWGKLGRDNLFLLSQMESNDDIDAFVDVEPDNLLHCMQHDLLNLQDNAIIGLNAAELAHSDQKRCLDPEDRSIAVQVCHSAQREVEVLQDHLLAMMEADPTLKARDIIVMVADIDAYAPFIQAVFANAPADRYLPFAISDRRASQAHPAIVAFLHLLALPDSRFVSEDVLALLDVPALASHFAIDESGLRLLRRWVSESGVRWGLDDASVEALSLPVTGQHTWHFGLQRMLLGYAMESHNGDWEGILPYDESGGLVGELAGHLAELLSRLNHWRQLLAEPRPLAAWLPMCRELLNAFFSPDAETEAALLLVEEQWQQLIEYGMDARFEEAIPVALLRDDLRSRLDQQRISQRFLAGQINFCTLMPMRSIPFQLVCLLGMNDGVYPRTLAPLGFDLMQQQSRKGDRSRRDDDRYLFLEAMISAQQQLYISYIGRAIQDNTERYPSVLVTELLDYIGQSFYLDGDGHLELDESAERVRMHLQHLHSRMPFAAENFQPAARLQSFAREWLPAARGAGQPQPDFVQPLEAPLIDALTLEAFLRFWRHPVRAWFHQRLGVSFWLEENELPDSEPFALDNLERYQINAQLLNALVEGEDTQRLYAYHRAAGNLPYGAFGELFWQAQRDEMQEVAAEVVTQRSDGESWEVNLQLEQVSLTGWLTQVQSDGLLRWRPGVLNMNDGLLLWLEHLVYCALGGTGSSRMFGRQQSRWCFLAVSQAEAIAALNEYVTGYLAGMRQPLMLLNKSGGAWLTASYDKKSQQLLTDEATQLKARNRLLTAWSGNYQLEGEGSDPYLQRLCRVLDEPQLQQITEAAQRWYLPVLAAHQDDE
	WKG81_14275	yegD	molecular chaperone	LNIDNOFC_02905	dnaK_1	Chaperone protein DnaK	MFIGFDYGTANCSIAVSENGTPRLLTLENDQRLLPSMICAPTRESISEWLYRHHQVATPDSETTALLQRALRYNREEDIEVQPNSVQFGLTALQHYMVDPEDVWFVKSPKSFLGATGLKPQQIALFEDLVCAMMLHIRKQGESQLDQAIDQAVIGRPVNFQGLGSEESNQQAEGILLRAAHRAGFRDVEFQFEPVAAGLDFEATLQQETRVLVVDIGGGTTDCSMLLMGPKWRDKADRRESLLGHSGCRVGGNDLDIMLTFKTLMPLLGLGGNTQKGTALPALPWWNAIAINDVPAQSDFYSPACGKWLRDLVRDAEQGDVVARLLKVWQQKLSYRLVRAAEESKIALSASPAHTASLDFIAAALETEIGVDQLQDAISQPLEKILEQVQLALATSQIKPDVIYLTGGSARSPLLRAALQQTLPDTPIAGGDDFASVTAGLARWAEVMFR
	WKG81_10615	xylB	xylulokinase	LNIDNOFC_02163	xylB	Xylulose kinase	MFIGIDLGTSGVKVVLMDAQGNVVATETAPLQVSRPQPLWSEQNPESWWQALDLAMQALSAQQDLRAVQAIGLSGQMHGATLLGSANQVLRPAMLWNDGRSEAQCRELEQKVPDSRAITGNLMMPGFTAPKLLWVQQHEPAIFSQIAHVLLPKDYLRWRLSGDFATDMSDAAGTMWLDVARRDWSDAMLRACDLSRDQMPQLYEGNALTGRLHAELATRWKMNAVPLAAGGGDNAAGAVGVGMTEPGQGMLSLGTSGVYFVVSDGYLSNPQRAVHSFCHALPQRWHLMSVMLSAASCLDWAATLTGCRDVPELLAEAERARADVPGLWFLPYLSGERTPHNNPNARGAFFGFTHQHGRPELARAVLEGVGFALAEGMDALHDCGVQPKSIMLIGGGARSALWRQILADISGQTLDYCHGGEVGPALGAARLAQQALDAEATVPTPVLVQRHQPDPARVAHYQPRRETFATLYQQLLPLMK
	WKG81_13305		YoaH family protein	LNIDNOFC_02706		hypothetical protein	MFIGIPALSHEQQQQAVERIQELMAGGLSSGEAITQVAQEIRQNFKGERIRALFEDEDEENEEE
	WKG81_05910	pqqB	pyrroloquinoline quinone biosynthesis protein PqqB	LNIDNOFC_01197	pqqB	Coenzyme PQQ synthesis protein B	MFIKILGSAAGGGFPQWNCNCANCHGVRNGTIQAQARTQSSIILSDNGEDWVLCNASPDISQQILHTPELTRKGVLRGTAIGAIILTDSQIDHTTGLLSLREGCPHQVWCSPEVHGDLSTGFPIFPMLTHWNGGLQHRPIAPLTPFSVDVCDDLQFTAIPIISNAPPYSPYRDRPLPGHNVALFIENRANGQTLLYAPGLGEPDAVILPWLQKADCLLIDGTVWQDDELLTTGVGHNTGKAMGHLALAEEQGLMALLASLPAKRKILIHINNTNPILNEQSPQRQFLTEQGIEVSWDGMAIHLQG
	WKG81_22780		ankyrin repeat domain-containing protein	LNIDNOFC_04627		hypothetical protein	MFINLIRKATRHLWILIFFAASGCNAMNKFAPEKYFHGTQLTMAQAIESGNVTEVKNIAPDVNLNQPGAQDMTLLFFAVQCAKDRSQHQLDIIRELVRAGADPLQEVPDLGSVAEVSATSPYPVYMQALLEGGMSPNAKVKDRPVFFRAASDNTISTLALMVKKGANINQGDSLGRPVLMHALDGMQLDTVEWLLNQGANPNAIETNTGWSFMRQLDDTIKFNNGQKGATLDKLMEILQLAKEKGGHD
	WKG81_20555		metal-dependent hydrolase	LNIDNOFC_04181	ycfH	putative metal-dependent hydrolase YcfH	MFIVDSHCHLDGLDYEKNHRDLDDVIAKAAARDVKFMLAIATTLPGFHTLKSLVGERKNIALSCGVHPLNQEEAYDVEEFRRLSADPQVVALGETGLDYHYQPETKDQQQRSFREHIRTGIALNKPIIVHTRDAREDTLSILREEQVERCGGVLHCFTEDQPTAAKLLDMGFYISFSGIVTFRNAEQLREAARYVPLDRMLVETDSPYLAPVPFRGKENQPAYTRDVAEYLAVLKGVDLETLAATTTQNFSTLFHIPMSQLGA
	WKG81_18850		YaiI/YqxD family protein	LNIDNOFC_03835		hypothetical protein	MFIWVDADACPNVIKEVLYRAADRTATTITFVANQFLRVPPSPYLRTLQVPAGFDVADNEIVRRCQPGDLVITADIPLAAEVIEKGAAALNPRGERYSPATIRERLTMRDFMDTLRSSGVQTGGPAAMSPRDRQQFANELDSWLTQQKR
	WKG81_06035		cupin domain-containing protein	LNIDNOFC_01222		hypothetical protein	MFIYHKERPLEDLGNGVTRRVLAYGGTMMAVEVIFEKEAVGPLHHHPHEQLTYVLSGRFAFTINGETREVGAGDTLYKAPNVVHGCVCLEAGTLLDTFTPQREDFLTAK
	WKG81_07210		DUF2158 domain-containing protein	LNIDNOFC_01457		hypothetical protein	MFKAEDFVQSKTGGPKMQVLRVEGDTLWCARVDDAARKEIEVKAESVNLYHEEGDFGVC
	WKG81_08180		MDR family oxidoreductase	LNIDNOFC_01657	acuI	Acrylyl-CoA reductase AcuI	MFKALVIENDEQGYRSLLKDLPESQLPDHDVTLDVSYSSLNYKDALAICNKGPIVRQFPMVPGIDFVGRVTASRHPDWKEDDVALLTGWGVGEKQWGGLAQKASVSGDWLVRPPATLSPLQTMAIGTAGLTAMLCVMALEKQGITPEQGPVLVTGASGGVGSYSVSLLARLGYQVIASSGRTSDHAYLIETLGAASVIDREELSQPGKPLAKERWAAAIDSVGSHTLANVLAATQRDGAVAACGMAQGLDLPASVAPFILRGVTLAGVDSVMCPKPLRQQAWQRLGELMDSERLSKLSRVIPLSEAREGAQALLDGKVQGRLIVDCR
*	WKG81_17905		hypothetical protein				MFKFVKSVFASPEKFLQIMTRQDINDSIAEGERIIIDENGNISVNTLSEEVHEDFARHVNTLKGV
*	WKG81_16285		DUF2256 domain-containing protein				MFKGNKKSLPVRYCKSCNKPMSWRKKWERCWDEVLYCSERCRRQRAERQEDDTEIKPDL
	WKG81_12580		hypothetical protein	LNIDNOFC_02554		hypothetical protein	MFKHNTNEERKKEGDVSKSLPEAAPNAGNAYEEDDHPATDAPKDHGEVPRKNDDSQDDKKDPYKAS
	WKG81_19880	pgpB	phosphatidylglycerophosphatase B	LNIDNOFC_04045	pgpB	Phosphatidylglycerophosphatase B	MFKISRRTTFGMLLLLIMPVAVWLSGWRWQPDESNALLKGLFWMTETVTNPWGIVTSVVLSAWMLWCLRFRLKPAILLLLIMNATILAGQYTKSYIKEQIQEPRPYVIWLEQHHGLDEKTFYELKRKQRGEMVTSLIADETQIPGWLKRHWAFETGFAFPSGHTMFAASWALLALGLLWPRRHYKTVVVIFLWAAGVMASRLLLGMHWPRDLAMATILSWLLVTIATWLAQRFCGPLTLPPEEQKEMAQREP
	WKG81_21970	mreB	rod shape-determining protein MreB	LNIDNOFC_04464	mreB	Cell shape-determining protein MreB	MFKKFRGMFSNDLSIDLGTANTLIYVKGQGIVLNEPSVVAIRQDRAGSPKSVAAVGHEAKQMLGRTPGNIAAIRPMKDGVIADFFVTEKMLQHFIKQVHSNSFMRPSPRVLVCVPVGATQVERRAIRESAQGAGAREVFLIEEPMAAAIGAGLPVSEATGSMVVDIGGGTTEVAVISLNGVVYSSSVRIGGDRFDEAIINYVRRNYGSLIGEATAERIKHEIGSAYPGDEVREIEVRGRNLAEGVPRGFTLNSNEILEALQEPLTGIVSAVMVALEQCPPELASDISERGMVLTGGGALLRNLDRLLMEETGIPVVVAEDPLTCVARGGGKALEMIDMHGGDLFSEE
	WKG81_00410		DUF1254 domain-containing protein	LNIDNOFC_00086		hypothetical protein	MFKKKALIASALVLSGMTGSMHSLAAEPTYQDPVLTLQGSPEVFKKGMDVDGYSSAVMAWSWGYPIVRMEQVVREYTDVPSPKPATSYRAPLNQIGWATELATPAAKDMPTANNDTLYMSAVVQLDEPYVLTVPDLHDRYYVVDVFNMWQELEHYIGRRTTGTKAGKFVFVPPGWKGELPKDATVLKVSTNKIWLWGRMRVSQGEDMAPLHALQKDFHLQSASGKVYNETLQPMPALKNDGLDFFRQLAFAIKSNPVKPQDTGLFGQFSRFGLTEKGFNADNIAPPILDGVKRGVQDAPNVAVSTLVSTSEVRQGWSYVKGLDDFGYNYPLRSLVSGPYLGGQGEKEAVYPIRYNDSKGETLDGAKSYTLTLDSEPPVNAFWSITMYDADSKMLVDNALNRYKIGSDTKGLVKGKDGSLKLIISHARPSDAAANWLPAPEHNFYLMFRLYQPKDSVMDGSWKLPEVEKAE
*				LNIDNOFC_04123		hypothetical protein	MFKKSVFYFMSYLLTFFSALILVTCSGYYILFFDWSIPVMGKVINAVLIIISITASISLYAVAEKLKQIN
	WKG81_16670		YceI family protein	LNIDNOFC_03393	yceI_3	Protein YceI	MFKKTLLAMTGASLLLGSLTASAADYKIDKEGQHAFIQFRIQHLGYSWLYGTFKDFDGRFTFDEKNPAADKVDVTINTSSIDTNHAERDKHLRSADFLNTSKNPQATFKSTAVKKEGDELKITGDLTLNGVTKPVTLEAKMLGEGKDPWGGYRAGFEAEGEIALKDFNITKDLGPASQKVQLMISVEGVRQ
	WKG81_11880		hypothetical protein	LNIDNOFC_02412		hypothetical protein	MFKKWVFAAGLIVNLTGCSVATYSHKLQDVETGDRVGIIFDNRNLDYIRVYPETKTCINLDAKDNGYTNNAIGFQTQLNNKLMGFPEIPETPELRREFWVSAKDNIAIRMIRPNGAYNTVTFRPKVGSFYYVTGLFTGQYTPRSLSVVEVYKTDKGYYDRKPVEDLKLKNCEDGSFRLQHF
	WKG81_14550		DUF3772 domain-containing protein	LNIDNOFC_02962		hypothetical protein	MFKLRSFFALLMLALVAFAPALTLAADDKASAAQEQDAPPKLNAAVELPKMQKILDKIKSQVSVDAGENKLTQLNEMALELSGSADTLGQALLPDRQQLDAQLQVLGPAPKADSGVKETSEVTRKRNALESQKSKLDDQIKQAEGIKNGALMLSSQIVNLRRDQLKSQLALNSGTILGPRFWSPLLNSQDLDGEKIGEFLQELQDTAALSWEPGWRVGSVFWLLAAMLVMTAGRRYSEEFLAWISIHKLPEGKLRRSFLAAAIALTTLVAVVLTFNFIALAFTRRDEVSENVQDFVDQLVRLSVFCGLIAGLGRAFLSTRRPSWRLPTISNEVAMALKPFPPITAVLVFIFQTVEAFNYSVGTSLNTTIFANGLTALLIGTTALAISMRTNRVRRRMTQAGTPPEARSTLVGLIQMGLTLTGIAILVSLLIGYVTLARFLSYEVIWCGLLFGSFYFLSHLLNDGCESLFSTSNATGRRIQSSLNINERHLQQTATLLTAIGKTFLVLVVALALVNGTFASSTPIELLQKVIEFWGGKGLESLNIVPAHMVNAIICLIVGIYVLRTVRRWLDTDFLPKTTMDVGMRVSLVTLFSNIGYVLVILLTLSIMGLQWNKLAWIVSALSVGIGFGLQEIVKNFISGLILLTERPVKVGDLVSISGIEGDIRRINVRATEIQLGDKSTVIVPNSQFISQNVRNATMGNAQGVVTITLTFPLDIDPAKVRDILLEVYNENERILETPEPSVSFKDLTQQGIILSVTGNVAGQRQIAGAKSDLLFDILTRLRKEGILLSTPQTMIIERRQQMAGAEPISEEKLV
	WKG81_14555		beta-N-acetylhexosaminidase	LNIDNOFC_02963	chb	Chitobiase	MFKLSLIALTLLGAAATGHASSSAQQVVNQISQFGVTYQVNDNQAALHGTDCAALGADYAACNRATITLTNNGPALTDKHWAIYMSNVHQTLRVDNDQFKMTHLVGDLTRLEPTEKFTGVGAGESVQIPIVNEYWQLFVTDVMPRWYVTSGQATPKIIASTDHEDPSQFMLPLGDNWRRSADDRNILMQPASRFDKNSDVATLPASALRGQITPTPLEVKLRPQDADLSRGVSLSLTGLTRETGEAVKQRLSLLGLKEDPAGFAIRTQIKPGHFSGKQAKPGAYDLDITPRRAIVVGYDAAGAFYGLMSILSLIPTEGAPRIATLEAHDSPRFAYRGAFLDVARNFHSKQAVMRLLDQMAAWKMNRFHFHLSDDEGWRIEIPGLPELTDVGAKRCHDLSEQRCLLPQLGSGPFSDNNGSGYFSRADYIEIVKYAQARHIQVIPEIDMPAHARAAVIAMEARYQRLMKEGQPEQASTYRLIDPTDDSNTTSVQLYDRTSYLNPCIAGSQRFVDKVIGEVQAMHREAGQPLGVWHFGGDEAKNIRLGAGYSDKRDPKPGTGLRDWSKEDLPWAKSQVCQALVKSGKVDDLAYLPSYFALTVSDIVKRHGIGKMQAWQDGLKHAKDSAAFATPRVAVNFWDTLYWGGFDTASDWSQKGYDVVISSPDYLYLDFPYEVNPLERGYYWGTRFNDERKIFGFAPDNLPQNAETSVDRDGNFFSAKSEKPWSGAYGISAQLWSETVRTDAQMEHMIYPRLFAVAERSWHRASWEQDYKAGQEYVGGKTHLVDQQARLNDWQRFANLLGQRELAKLDKTGIDYRLPVPGARIVDGILSMNVALPGVTLEYSLDKGTNWQRYDVNRPPQVSGGVAIRSVSRDGQHTSRVESL
	WKG81_14470		OBAP family protein	LNIDNOFC_02945		hypothetical protein	MFKLWPVAAFSLLLTGCGANNTPAQVKSPGAPTSSSLKVLESGASVMQSRPPIDAINTYLDGFHFYNGDKNGQMEAHHYVTVLNDDVMQALIYDGNTRDARLMGVEYIISERLFNTLQPEEKKLWHSHQYEVKSGTLIAPGLPEAADHALMKRIVNTYGKTWHTWHTDRDKTLPIGIPALMMGFTEDGQMDSRLLADRDRRFDVDSKKIRAQRADIVAHPAAAGANAWQQGQVIQLKRTAGGGEHSHGQTGFGPAEQLKQP
	WKG81_20550	ptsG	PTS glucose transporter subunit IIBC	LNIDNOFC_04180	ptsG	PTS system glucose-specific EIICB component	MFKNAFANLQKVGKSLMLPVSVLPIAGILLGVGSANFSWLPAVVSHVMAEAGGSVFANMPLIFAIGVALGFTNNDGVSALAAVVAYGIMVKTMAVVAPLVLHLPAAEIEAKHLADTGVLGGIIAGSIAAYMFNRFYRIKLPEYLGFFAGKRFVPIISGLAAIILGVLLSFIWPPIGSAIQEFSQWAAYQNPVVAFGIYGVIERALVPFGLHHIWNVPFQMQIGEYTNAAGQVFHGDIPRYMAGDPTAGKLSGGFLFKMYGLPAAAIAIWHSAKPENRAKVGGIMISAALTAFLTGITEPIEFSFMFVAPILYVIHALLAGLAFPICILLGMRDGTSFSHGLIDFIVLSGNSSKIWLFPIVGIIYGLVYYTIFRVLIAKLDLKTPGREESSSSEQSTATGTEMAGKLVAAFGGKENITNLDACITRLRVSVADVAKVDQTELKNLGARGVVVAGSGVQAIFGTKSDNLKTDMDDYIRSM
	WKG81_21170		MFS transporter	LNIDNOFC_04306	exuT_4	Hexuronate transporter	MFKNLRWTLVLLLFLVYMINYLDRVALSLTVPLVEKDLAINAEQFGMIFGSFFFGYALFNFLGGLATDRYGPKIVLAVAVGAWSIFCGMTALATGFWSLLILRVLFGMAEGPICSSANKAINGWFPKKQAATAMGLLSAGSPLGGAVAGPIIGYLALAYGWRPAFVIVCCIGLVWMAFWLFFAADNPAKSKRVSEEERLLIDRLKATNPNDEVDLSETSHPFGYYLRQPIILVTAFAFFCYNYILFFFLSWFPAYLVQAHGLDIKSMSITTMIPWIVGFVGLALGGWISDKIFNITGKLLLSRKIVLVVSLLAAAICVALAGTIKDVVPAVIMMSVSIFFLYITGAIYWAIIQDVVHKSRIGSISGFIHLVGSLSGIIGPIVTGFIVHHTGKFDSAFILAGCVAALGAFLVLFVIRSPKTQDKPVSV
	WKG81_09100		bifunctional 2',3'-cyclic-nucleotide 2'-phosphodiesterase/3'-nucleotidase	LNIDNOFC_01850	cpdB	2',3'-cyclic-nucleotide 2'-phosphodiesterase/3'-nucleotidase	MFKPGMMLLALSVSIATQAATVDLRILETTDLHSNMMDFDYYKDTPTEKFGLVRTATLIHAARQEVKNSLLVDNGDIIQGSPLGDYMAAKGLREGEIHPVYKALNTLDYSVGNLGNHEFNYGLPYLKKALAGARFPYVNANVIDVKSGKPLFTPYLIKSTTVVDREGKTQTLKIGYIGFVPPQIMVWDKANLQGKVRVDDITETARRYVPEMRAQGADVIIAIPHSGLSSEPYHTMAENSVYYLSQVEGINAILFGHAHAVFPGKDFSDIKGADIANGTLNGIPAVMPGMWGDHLGVVDLVLNNEGGRWQVSSGKAQARPIYDTAAKKSLAAEDPALVKVLADDHNATREFVAKPIGKSADVMYSYLSLVQDDPTVQIVNNAQRAYVEHFIQGDPDLGRLPVLSAAAPFKAGGRKNDPASYVEVEKGALTFRNAADLYLYPNTLVVMKVSGAQVKEWLECSAGQFNQIDPHSTKMQSLINWDFRTYNFDVIDGVNYQIDVTQPARYDAECQLIHPEASRIRQLSWQGKPVDPQATFLVATNNYRAYGGKFAGTGDKYIAFASPDENRSVVAAYISAETKAHGEVQPKADNNWRLAPITSSTPLDIQFETAPGDKATGFIKQHAQYPLQPKGTDAIGFALWQVNLQQK
	WKG81_20400		NUDIX domain-containing protein	LNIDNOFC_04150	nudJ	Phosphatase NudJ	MFKPHVTVACLVQAEGELLVVEETINGRPTWNQPAGHLEADETLLEAAERELYEETGIITPMHYFIAINQWIAPDSTPFVRFLFGVDLAEKAPTQPQDSDIDCCWWLPPAQILTASNLRSPLVAESVRLWQQGTRYPLHLVSPFRWPFHEGARLPSA
	WKG81_03060		YfaZ family outer membrane protein	LNIDNOFC_00617		hypothetical protein	MFKQLVAGSALGLVLMSGAAQAIEGSVDVSEHNTNLNVGLGTTTPGLFLKGNWLRSDHDGSTYGAGLGYNVDFGPLRLAPTAKAIFTHPEDGKDGFAVALGGAAHYSFNSMWGLYGEYYYAPESFTDQLDSYQEAGGGLSFTPVSLLNLRVGYQYIELNNKDGRKDNVLVDGPYVGASLRF
	WKG81_10235	cyoE	heme o synthase	LNIDNOFC_02087	cyoE	Protoheme IX farnesyltransferase	MFKQYLQVTKPGIIFGNLISVIGGFLLASKGNTDYALFLITLVGVSLVVASGCVFNNVIDRDIDIKMERTRNRVLVKGLISAKVSLVYATVLGIAGFALLYFGANPLAMWLAVMGFVVYVGIYSLYMKRNSVYGTLIGSLSGAAPPVIGYCAVSNQFDAGALILLAIFSLWQMPHSYAIAIFRFKDYQAANIPVLPVVKGISVAKNHITLYILAFMIATLMLTLGGYAGYKYLVVAAAVSVWWLGMALSGYKTADDRVWARKLFVFSIVTITALSVMMSVDSMAPASKDLLTYVW
	WKG81_04060	mlaC	phospholipid-binding protein MlaC	LNIDNOFC_00822	mlaC	Intermembrane phospholipid transport system binding protein MlaC	MFKRLLMIAMLVVAVPLTATAADQSNPYKLMNEAAQKTFTRLKNEQPKIKQDPNYLRQIVRQELLPYVQIKYAGALVLGRYYRDSTPAQREAYFSAFGDYLAQAYGQALALYNGQSYQIQPEQPLGDAQIVAIRVSIIDPNGRPPVRLDFQWRKNSQSGNWQAYDMIAEGVSMITTKQNEWSDLLRTKGIDGLTAQLKSSAAQPITLDKQQ
	WKG81_21390	ppiA	peptidylprolyl isomerase A	LNIDNOFC_04350	ppiA	Peptidyl-prolyl cis-trans isomerase A	MFKRTLTAAITLLALSSVSAQALAAKGDTHVLLTTSAGNIELELNNQKAPVSVKNFVDYVNNGFYNNTIFHRVIPGFMVQGGGFTTDMQQKQTNAPIKNEADNGLRNLRGTISMARTADKDSATSQFFLNVADNAFLDHGQRDFGYAVFGKIVKGQDVVEKISQVPTKDVGPYQNVPSKPVVILSAKVLP
	WKG81_03135	sbmA	peptide antibiotic transporter SbmA	LNIDNOFC_00633	sbmA	Peptide antibiotic transporter SbmA	MFKSFFPRPALFFSSAAVWSLVAIFAWFGFAAHLPGIWPTFETAMKQPLPTTAARFIAVSQLWFYLYYWIMVAIFAGAWRLIDAHPWQRWSVWGSALIIFVTWFGVQVGVAINAWYGPFYDLIQKALTKAGSVQIAEFYHEVFSFLGIALIAVVIGVLNSFFISHWVFRWRSAMNNYYMHNWQRLRHVEGAAQRVQEDTMRFATTLENWGVSFIQAIMTLVAFLPVLVALSHHVKDIPILGNIPYALVIAAVLWSVFGTGLLALVGIKLPGLEFRNQRVEAAYRKELVYGEDNADRATPQTVQELFSRVRVNYFRLYFHYLYFNITRILYLQVDNVFGLFLLFPSIVAGTITLGLLNQITNVFDQVRGSFQYLIASWSTLIELMSIYKRLRSFEQILDDVPHDEMMREASEEV
	WKG81_12410	mtfA	DgsA anti-repressor MtfA	LNIDNOFC_02520	mtfA	Protein MtfA	MFKWPWKTHNDATLAALPWQHGLAQPIFSQLDEAEQQALVELAQRFLQQKKLVPLDGVQLDELRSVRIALLFCLPVLKLGLEWLDGFHDVLIYPEPFEVDDQWQDDDGLVHSAPAVHAGQSWTQGPVVLNWLDIQDSFDLSGFNLVIHEVAHKLDARGSGYTSGIPVMSLRDVALWEKDLRAAMAEIESEVELVGEQAATIDPYAASDPAECFAVLSEYFFTAPVLLAERFPAMYQHLRQFYQQDPLPRIAADTAQTA
*				LNIDNOFC_03548	rraA	Regulator of ribonuclease activity A	MFLIERCFFHTDDFANNLHIAIYLPFLWQTDETLMKYDTSELCDIYHEEVNVVEPLFSNFGGRTSFGGQITTVKCFEDNGLLYDLLEENGRGRVLVIDGGGSVRRALVDAQLARLAATNEWEGLVIYGSVRQVDELEELEIGIQAIAAIPAGAAGEGIGESDVRVNFGGVTFFSGDHLYADNTGIILSEDALDLE
	WKG81_09000		DUF4311 domain-containing protein	LNIDNOFC_01830		hypothetical protein	MFLIILFKSLIIGGLVGVGVGAGAARMFHAPTTQGMGAFRTLGELNSCEGDPASHFSFGLGFFFNAWASSVAAGSFTQDVDHRIIPNWGAAALMVKNRNVAETLHDPKKMAIACGIIGMIVVAFLNSTASAVPAALQVTAVKVLVPAANLLVNTVMPVIFWLAAIDAGKKSGFWATIFGGLAQLIMGNAVPGLVLGILIGKGVEESGWNRVTKVMMTAIVLLFVLSGFFRGFDMKLLQSFQLGIPGWLDMIHNSVSGK
	WKG81_03925	degS	outer membrane-stress sensor serine endopeptidase DegS	LNIDNOFC_00795	degS	Serine endoprotease DegS	MFLKLLRAVVLGLIVAGILLAALPALRMGSDALYNHENITDETPFSFNQGVRRAVPAVVNVYNRSAHGNNNRGITTLGSGVIMNAKGYILTNKHVINNADQIIVALQDGRFFEATLVGSDGMTDLAVLKITASGLPVIPINPNRQPHIGDVVMAIGNPYNLGQTVTQGIISATGRVGLSSSGRQNFLQTDASINQGNSGGALINSLGELMGINTLTFDKSSDGETPEGIGFAIPTVLASKIMDKLIRDGRVIRGYIGITGRELPPLHGQGSNLDRVQGIIVSVVTPDGPADKAGIQANDVLLSVNGKPAISAQETMDQVAEIRPGSVIDVQVLRNDQKLTLPVTIQEFPDSSS
	WKG81_11415		carboxylate/amino acid/amine transporter	LNIDNOFC_02324	bioP	Biotin transporter	MFLLIITTILWAFSFSLIGEYLAGQVDSWFSVLMRLALAALVFLPFLRWRGHRPSTLLLYMLVGMLQLGVMYLLSFEAYLYLSVSEFLLFTVMTPLYVTLIYDLISRRPLRIGYIFSALLAVAGAAIIRYDKVSDHFWFGLLLVQLANICFAAGMVGYKRLQETRPMPQHAAFSWFYLGAVLIAVIAWCAWGNPQKLPTTSLQWGILVWLGIAASGLGYFMWNYGATQVDAGTLGIMNNMHVPAGLLVNLAIWQEKPHWPGFIAGALVILASLWVHKRWVVGRGDRS
	WKG81_08295	deoA	thymidine phosphorylase	LNIDNOFC_01682	deoA	Thymidine phosphorylase	MFLPQEIIRKKRDGHALTEEEIRFFINGVRDNTVSEGQIAALAMTIYFHDMTLPERVALTMAMRDSGTVLNWKSLNLNGPVVDKHSTGGVGDVTSLMLGPMVAACGGYVPMISGRGLGHTGGTLDKLEAIPGFDIFPSDDRFREIIKQVGVAIIGQTSSLAPADKRFYATRDITATVDSIPLITASILAKKLAEGLDALVMDVKVGSGAFMPTYEASESLAQSIVGVANGAGCQTTALLTDMNQVLASSAGNALEVREAVRFLTGEERNPRLLEVTLALCSEMLVSGKLAASDTEARQKLMTVLDNGKAAEVFGRMVAAQQGPADFVERYDAYLPAPMLSKPVYADQPGIVSSMDTRALGLAVVAMGGGRQRASDSIDYSVGLSDMITLGERADAQRPLAIIHASSEDKWQQAAAAVRAALVLGDSAPAETPVVYRRVSDIS
*				LNIDNOFC_00444	pgrR_6	HTH-type transcriptional regulator PgrR	MFLQRCSRILGELQAAEDELSSLTQHPRGRLRVGLALSAGLPLPVLSAFMAHHPGIELDLDFTDRLVDVIDEGFDVVIRGNSLRDSRLVSRPLGPYRAILVAAPAYLKEKGIPMKPVDLLNHECLHYRSTPTGKVYPWLLGHSDFAAEGFSLPLTMICNSLDALLYMAIAGRGIACVTDFSARNAVADGRLETVLDTCVTGSDTIHIMWPSNRKMTPKVRVFVDFMLAQFGDYLVT
*	WKG81_20395	rluE	23S rRNA pseudouridine(2457) synthase RluE				MFLTAKPMRKTSQRIHQDKRFSRPTRDARRSPARPATPRRVILFNKPFDVLPQFTDEAGRRTLKDFVSVAEVYAAGRLDRDSEGLMVLTNDGALQAALTQPGKRTGKIYYVQVEGEPQETDLQPLRDGVNLKDGLTLPAGVEKVAEPEWLWPRQPPIRERKNIPTQWLKITLYEGRNRQVRRMTAHIGFPTLRLIRYAMGSYSLDDLAPGAWRELSESAL
	WKG81_13285		EAL domain-containing protein	LNIDNOFC_02702	pdeD	putative cyclic di-GMP phosphodiesterase PdeD	MFMAQQNVGQFRRKRVLIALSIATVVLILTLAFRYIEEKSRIEQQAMDFADKAIMRFDRMFSPLEVSANNTLGLVGVPCPDVRFPLIEKISSLQTVRAILLVDNDVLYCSSIYGPRTIPFSQTYPDLAFNSQRMTLATDDYLLKGSPILLLWTPKSLDNRSGILQVINIEMMSNYLLEPQLPWVERAVFNVNGESLEYGNPLIEPTVPSEDEVSYEQGSLRYPFTLTLYGPSPTRLALATLPSQLPLALLLSLLMGYIVWLATANRMSLSWQISYGITAREFMVYCQPLINTKSGECDGIELLLRWHNPRQGWIAPDVFIPLAERQNLIKPLTRFVLNEVVRQLPQLPDDPAFHIAINVAASHFRDHAILEDLHNLWWPANPVPKLVVELTERDALPVVDQSVIAQLHDIGVLLAIDDFGTGHSSLSYLKDLQPDVLKIDKIFTAAIGTDAINATVTDMVISLAQRLNISLVAEGVETAEQAAYLRERGVDHLQGYYFARPMPLQDFPAWLAQHQADARR
	WKG81_04660		MFS transporter	LNIDNOFC_00949	uhpC	Membrane sensor protein UhpC	MFNFLKTPANAAPLQDKSEIDSRYRYWRRHIMSTIWIGYALFYFTRKSFNAAAPEVIASGVMMRTDIGLLATLFYITYGLSKFFSGIVSDRSNARYFMGLGLIATGVVNILFGFSTSLWAFALLWTINAFFQGWGAPVCARLLTSWYSRNERGGWWALWNTAHNVGGAVIPIVIGAVTLHYGWRTGMMIAGSLAILAGLFLCWRLRDRPQTVGLPAVGDWRQDEMEMAQQQEGAGLSRKAILTRYVLFNPYIWLLSLCYVLVYVVRAALNDWGNLYISDTLGVDLVTANSVITLFELGGVIGALVAGWGSDRLFNGNRGPMNLIFAAGILLSVGSLWLMPFTSYVMQAACFFTTGFFVFGPQMLIGMAAAECSHKDAAGAATGFVGLFAYLGASLSGWPLAWVIDIWHWSGFFAVIATAAGISALLLLPFLNAQAPRHLPEA
	WKG81_07975		DUF883 family protein	LNIDNOFC_01615	ygaM	putative protein YgaM	MFNRTVKNDDIDINQDVNELADSLEALLKSYGSDAKDEVDSARSQAEKLLKQTRSRLNGGSNRVSQVARDASAQVDTYVHDKPWHGVGIGAAFGIVVGVLLASRR
*				LNIDNOFC_02357		hypothetical protein	MFNSRNVLWQGKPFLIFDTGCDGFYHSIEQGHAEKLCLSLFEQNGVELQTAAWYTLARTQLAGLFGLNEGLAIIEALISHQWGALWPQPVHARMEILSSLSQRLQQRMRSLPLNYSDLSQLYRAEQLLTCLGEVLQRLELKHLSQLDTLRTLMHNSAVRLENSDGITSTGSNIQPGIVLPATVMNAATASTRDFAGGPDEETSESAVKWVYVAQPEQQPNVEVLSTMPAPVKKWKSFAAGMCTMLVVSVAAVWGWQHFHQPDPLQTQLTASLVPFPAPLTPEQLDILRQQTPLPQNLIDQTQQQLARLDKLPPDWNIDYSRQLLEQVRVLWPEQAKPLIQHWQQQLNAAALPTEQLNGWSQGMATLQKLSDRLNELDGQKGKYMTVSELKSVVFSAIQSFNQSIPAEEQLRVLSQNPAGEPLPAAARAQLEMHLKQLIARYAEIKQDALK
	WKG81_14970	potF	spermidine/putrescine ABC transporter substrate-binding protein PotF	LNIDNOFC_03048	potF	Putrescine-binding periplasmic protein	MFNSRQKWLSAVVAAALMAASASSMAEDKTLHVYNWSDYISPDTVPNFEKQSGIKVVYDVFDSNEVLEGKLMAGSTGYDVVVPSSSFLARQLQSGVFQPLDKSKLPNYKNLDPALMEKVAQHDPGNKYAIPYLWGTTGIGYNVDKVKAALGADAPVNSWDLVLKPENLEKLKSCGVSFLDAPEEIFATVLNYLGKDPNTSDAKEYSGAATDLLLKLRPNIRYFHSSQYINDLANGNICVAIGWSGDILQAKNRADAAKNGVHLGYSVPKEGALAFFDMMAIPKDAKNLDGAYAWLNYIMDPKVIADVSNKMNYANGNKASLPLINADVRNNPGIFPTPEAMSKLFVLKVQDPKLDRVRTRAWTKVKSGK
	WKG81_05810		type II toxin-antitoxin system HicB family antitoxin	LNIDNOFC_01177	hicB	Antitoxin HicB	MFNYAVRLTHDAKTDTYEVSCRDLPLLHSVGDTVEEALAEAEDGLVTAISLEMDTRRPIPVASKPLEGEYIVSVPVLVAMKAALYNAMIETGTRKVDLARQLGVNGPQVDRLLDVEHSSKVENVELALAQLGRKARIEIRT
	WKG81_14890	gsiC	glutathione ABC transporter permease GsiC	LNIDNOFC_03031	gsiC_3	Glutathione transport system permease protein GsiC	MFNYFLKRLFGLIPTLLIVAVLVFLFVHLLPGDPARLIAGPEADASVVALVRQELGLDLPLPQQFWHFMLNALQGDFGQSMVSKRPVAEEIASRFMPTLWLTLVSMIWAVIFGMAIGIVSAVWRNRWPDRLGMTLAVSGISFPAFALGMLLMQVFSVKLGWLPTVGAESWKHYILPSITLGAAVAAVMARFTRASFVEVMQEDYMRTARAKGVRESLVVVKHGLRNAMIPVVTMMGLQFGFLLGGSIVVEVVFNWPGLGRLLVDSVAMRDYPVIQAEVLLFSLEFILINLFVDMLYAVINPAIRFKESR
	WKG81_07985	nrdI	class Ib ribonucleoside-diphosphate reductase assembly flavoprotein NrdI	LNIDNOFC_01617	nrdI	Protein NrdI	MFPLVYFSSQSENTHRFVTRLGLPARRIPLDARQQLHIDQPYILVVPSYGGGSSRGAVPGQVIQFLNDEANRRGIRGVIAAGNRNFGAGYCLAGSIIANKCQVPCLYRFELMGTPDDIAKVKAGVTQFWQQQTPSTA
	WKG81_03315		Gfo/Idh/MocA family oxidoreductase	LNIDNOFC_00669	iolU_1	scyllo-inositol 2-dehydrogenase (NADP(+)) IolU	MFPSTLPLPRLPAASQIPQLRWGIIGPGWIADHFANALRKHTHQQITAVAARDPAKAKAFADKWSISHATGSIDVLLAREDVDAVYIATPHNHHFPDGLRAIAAGKHLLIEKPLALNAQQATQLKQAAAAANLLCMEAMWCNFTPKYDVIRQLLEDGVLGDVHTLIADHGEFFTPDHRIFNADLAGGPMLDLGSYLVALSVFVGGGAPDTIVARGQPVPDGRVNGQTSMLFTHQHGMQSVLNTTLFSNTPGGAVIAGREATLELSGQFYAPGNFTLTSSDRRHRLQWQEPASRYEQLCHEINHFAWCIGQNRIDSPIHSLDQAITTLAAMDNVRQQIGVTFNEEQQP
	WKG81_19940		exoribonuclease II	LNIDNOFC_04057	rnb	Exoribonuclease 2	MFQDNPLLAQLKEKLHSQTPRAEGVVKGTEKGFGFLEVDAQKSYFIPPPQMKKVMHGDRITAVIHSDKDRESAEPETLVEPFLSRFVGRVQKKDDRLSIVPDHPLLKDAIQCRPARDVSHEFENGDWAVAEMRRHPLKGDRGFYAELTDFIVKADDHLAPWWVTLSRHNLEREAPDVSFGEMLDENLTREDLTALDFVTIDSASTQDMDDALFAEALDDGALRLTIAIADPTAYVPEGSQLDKLAAQRAFTNYLPGFNIPMLPRELSDDVCSLRPNVRRPALACRVTVAADGSLGDDVEFFAAWIESKAKLAYDDVSDWLENSGAWQPESEAIAEQIRLLHRLCLARSEWRQTHALVFKDRPDYRFLLGEKGEVLEIVAEPRRIANRIVEESMILANVCAAKVLRDRLGFGIYNVHAGFDATNAEQAAAVLANHGITVDAQAITTLEGFRVLRRELDAQPTQFLDSRIRRFQTFAEISTEPGPHFGLGLEAYATWTSPIRKFGDMINHRLLKAIIRGEQIARPDDALTVTMSERRRLNRMAERDVGDWLYARYLAPFAATDRRFSAEIIDVSRGGMRVRLLEFGAVAFIPAPFIHAVRDELVCSQENGSVQIKGEVVYRVTDVIDVTIAEVRMETRSVVARPAV
	WKG81_12355	fruB	fused PTS fructose transporter subunit IIA/HPr protein	LNIDNOFC_02509	fruB	Multiphosphoryl transfer protein	MFQLELQAIHTGASAQNKEEAIRKVAAALTAAGNVTEGYVNGMLAREQQTSTFLGNGIAIPHGTTDTRDLVLKTGVQVFQFPQGIAWGDDQTAYVAIGIAAKSDEHLALLRQLTHVLSDDTIAEQLKTASAEDLRALLMGEKQAAEFSFDTSLITLNVAASDLITLQAMNAGRLQSAGVVDASYVADVVSTTPLNLGQGIWLSDSSLGNLRSGVAISRAEHAFDHQGESAAMLISVSATDERPLEVLGYLSTLLQQGKADRLLKADAAGVYALLTSEVDEQADVLTAEFTIRNEHGLHARPGTALVSVIKQFNSDITVTNLDGSGKPANGRSLMKVVALGVKKGHRLRFTASGEDAQQALNAIEEAITSGLGEGAS
*	WKG81_02955		amino acid aminotransferase				MFQNVDAYAGDPILSLMEAFKQDPREHKVNLSIGLYYDEKGIIPQLKAVAAAEEQIYAEPHQASLYLPMEGLNSYRSAIAPLLFGADHPVLNAGRIASIQTLGGSGALKVGADFLKRYFPQSAVWVSDPTWENHVAIFNGAGFEVNTYPWYDAETHGVRFDAFISTLKTLPAQSVVLLHPCCHNPTGADLTDAQWDQTVEVLKAQQLIPFLDIAYQGFGAGMQQDAYALRAVAAAGLPALVSNSFSKIFSLYGERVGGLSIVCDSAEESARVLGQLKATVRRNYSSPPNFGAQVVARVLNDDELKANWLAEVEAMRLRILDMRQSLVDVLSTALPGKNFDYLLKQRGMFSYTGLSAQQVDRLRNEFGIYLVGSGRMCVAGLNSTNVHQVAEAFAAVM
	WKG81_06900	ptsH	phosphocarrier protein Hpr	LNIDNOFC_01394	ptsH	Phosphocarrier protein HPr	MFQQEVTITAPNGLHTRPAAQFVKEAKAFQSEITVTSNGKSASAKSLFKLQTLGLTQGTVVTLSAEGEDEQKAVEHLVKLMAELE
	WKG81_09350		DUF979 domain-containing protein	LNIDNOFC_01900		hypothetical protein	MFQQQYLMWLAGIILLVVAVLSWRDSANPRRFTTGLFWALYGLVFLVGDWTTQLMSAWMGSDAAGTRMLHIGIGVIVVVMALIAGFGGVRLGRYHQRSDEEKQASALRLRNKLFLPALSIPVVTVVGVLAFNHIPGLQDAVFGPGNHATLVTLFSMMVGCVIGWLVALKLTHEKPVQSMQETRRLLDSIGWAFILPQILATLGLLFTSAGVGSAISHLTETWLAVDNRFVAVTVYAVGMALLTMIMGNAFAAFPIITAGVGIPILVLQHGGNPAVMAAIGMFSGYCGTLMTPMAANFNIVPAALLELPDRNAVIKAQIPTGVLLLIVNIFLLYFLMFL
	WKG81_15720	mraZ	division/cell wall cluster transcriptional repressor MraZ	LNIDNOFC_03198	mraZ	Transcriptional regulator MraZ	MFRGATLVNLDSKGRLAVPTRYRDLLIGESQGQMVCTIDLHQPCLLLYTLPEWEIIEKKLARLSSMNPLERRVQRLLLGHASECQMDNAGRLLLANTLRQHAKLTKEVMLVGQFNKFELWDEQTWYQQVRDDIDAEQSAQEPLSERLQDLSL
	WKG81_22125	zntR	Zn(2+)-responsive transcriptional regulator	LNIDNOFC_04495	zntR	HTH-type transcriptional regulator ZntR	MFRIGQLAKLAEVTPDTIRFYEKQQMMDHDGRTEGGFRLYSEGDLQRLKFIRYGRKLGFSLEAIRELLSIRVDPAHHTCQESKAIVEKRLSEVAQMIAELETMQRSLRHLSDACCGDSHSSISCSILEALERGEALSK
	WKG81_22695		extracellular solute-binding protein	LNIDNOFC_04611		hypothetical protein	MFRLIAAILLLAGAFCSRAQDLTTTNWEQIVKQAKKEGKLTWYQWYYQDRLKEQVSLFEKQYGINVTLSEGTLQGNINKLMADRGQETGDIDVFSIGGGAFGTVSPQQTFFGPINTLLPEGKTLNYNIEGTDSKGYGVAFWGNQTGLAYDSRRLKESELPRTLPQITAFMQSHPQEFGFNVENGGSGPAFIESVTRTLVPGFDFTKGDANVKNLTALQPAWNWFKQQRPNYIITASNADSVTRLVSGEFLLVPAWEDYLVGLENHGEVPKTIRLYIPDFGMPGGGNMVAIPKNAPHKAAALLFIHWLTLPATQRLFQQVYAITPQNKDVNHDTGLINSKERVHSTQFMPKPLGDEVRTEFSNQVLLK
*				LNIDNOFC_00537		hypothetical protein	MFRTVFIAASVLLFCWQVQASPGFRQMTVSDNQGEPLKVAVWYPAIQNGVSETVGENVAFVGVEIIRNATPVSGKHPLVLISHGFNGSWKNLSWLAAALAAQGYIVAAPDHPGTTTFNHNPEDARKLWRRPGDISRVIDFVGRSSDLSGTVDDKRIAAIGHSLGGWTVMSLAGARFDPLLFLNDCQQHVLRGDCKLTTKLGIDDVTAHKLLSSDNLDTRIKAVVSLDAGLAPGFTPDSLSKINIPVLILAASNDKLGQLPASEESEYLADKMRGSLRQFSIIKGATHFSFMQLCKPGAEKLIDDETPGDGIVCQDDRGASRSELHQLITTKITHFLDSALSYHAPADEIN
	WKG81_04440	lptG	LPS export ABC transporter permease LptG	LNIDNOFC_00905	lptG	Lipopolysaccharide export system permease protein LptG	MFRVLDRYIGKTIFNTIMLTLFMLVSLSGIIKFVDQLRKTGQGSYNALSAGYYTLLSVPKDIEIFFPMAALLGALLGLGALAQRSELVVMQAAGFTRMQVALSVMKTAIPLVLLTMAIGEFVAPSGEQMARNYRAQQLYGGALVSTQNGLWAKDGNSFIFIERIKGDNEIDGVSIYSFNDQRRLQSVRYAATATWDAAKKRWILSQVDESNLTDPKQITGSQSLSGEWKTNLTPDKLGVVALDPDALSIRGLHSYSKYLKQSGQESGRYQLNMWSKIFQPLSVAVMMLMALSFIFGPLRSVSMGVRVVTGISFGFLFYVLDQIFGPLSLVYGLPPILGAILPSFAFFAISMFMLIKRR
	WKG81_08315		DUF1328 domain-containing protein	LNIDNOFC_01686		hypothetical protein	MFRWGIIFLVIALIAAALGFGGLAGTAAWAAKVVFVVGIILFLISLFTGRKKL
	WKG81_09700		YetF domain-containing protein	LNIDNOFC_01971		hypothetical protein	MFSFDWHRFLLNDQPATFLFEVVVRVMIAYLVVFTFLKISGRRGVRQLSLFELVVILTLGSASGDVTFYDDVPVLPVIMVFVVLLALYRFTTWLTAHSPRFSRFIQGDVITLIKEGLYVLESLDRLNISEDEFYMELRQSGVEHLGQIRLALVEVDGQLSLYFYDDDEMRAGLSVLPPEHRQDYSTVPVSALYACTHCGQTQIIEAEQQAVCPRCQRQRWSAALTVRRLH
	WKG81_06020		dihydrodipicolinate synthase family protein	LNIDNOFC_01219	dapA_1	4-hydroxy-tetrahydrodipicolinate synthase	MFSGLSAFPLTPFAAGKPDEAAFLRLLRRLTDAKVDSLGVLGSTGSYAYLTRAQRRRIAELAVEHADATPVMICIGAVGTDEVLALAEDAQQAGAAALLLPPLGYQALNEDEVFTLFETVTRHASVPVCIYDNPGTTHFTFSDALLSRIATLSGVGSVKIPGVPADQSAANDRLAQLRGTLPDAVSIGVSGDASAANGLIAGCDGWYSVCGGLFPRVAKAMTEAGAAGNNQSVRAQSDRLQPLWALFRQHGGSFRVISAAAGLLGLTERDCLPRPLLPLSAADCQQIADVLAALDLS
	WKG81_19495		MurR/RpiR family transcriptional regulator	LNIDNOFC_03966	glvR	HTH-type transcriptional regulator GlvR	MFSHSDLARLNDLEMQVYQFIIKHREGVSYMTIRELAEQAGVSTTTVLRFCRKMGCEGWSEFRIRLRLNEQQSAPMLNTAGVSEMLSFFKSINNPEFEQLIAEAAQKINQAERVFFIGVGTSGSLAKYGARFFSNLGKFSHAIDDPYYPVSPDLYENAIALILSVSGETEEILRIASQFSLNKCKIIAITNTESCSLAKIGDFNLCYHVPIIRMADNSDITTQVPVTYIIEAIGRQLGK
	WKG81_01365		VOC family protein	LNIDNOFC_00280		hypothetical protein	MFSHVHVGARDLNALVAFYEPLLAKLGFEQMPEGNGGQAKGVGWKYPYKRWPQFYVQVPENGLPSTWGNGMQVSFLVASQEEVQEIWHLAMKMGGADEGKPGFREYASDFYAAYCRDPEGNKLCFVHAPEE
	WKG81_18980		methyl-accepting chemotaxis protein	LNIDNOFC_03862		hypothetical protein	MFSIKNMKVGMRLAAAFGIIVTLLIVIGVTSITRINSINTAIASIVDDRYVKVRLAFDVRDGVNDQIKYLRGMVIDTTRPEMNVKRYGQLDEATQRTNSAMKKIEDIQVTPVGKKKIAGLLASSQAFEKVKAELITLVKAGDFEAASTYVLKSMTATQNKFLQDAVDFANSQDAQLRSEGQGIVENGQSAISITLIFSALAILASILLGYFLTRSIVRPLVAAVDVAERVAAGDLSSQMQVTSRDETGVLMQALQRMNDNLLSIVTEVRTGSDTIAVASNQISSGNLDLSTRTEQQASSLEETASAMEQMTSTVKHNADNAREANHLVSTTSSVAREGGVVMEQVIEKMEAIALSSRKIVDIISVIDSIAFQTNILSLNAAVEAARAGEQGRGFAVVASEVRNLAQRSASAAKEIKVLIEDSVAKVDEGSKLVTHAGSTIGEVVNSVQSVANIMSEITIASSEQSSGINEINQAITQMEAVTQQNAALVQEASAASQALQDQAERMAQAMSVFNTGKLSLQPVLR
*				LNIDNOFC_01565	nadB	L-aspartate oxidase	MFSKLNIMMNANPDYQCDVLIVGSGAAGLSLALRLAKQYQVTVLSKAQVNEGSTLYAQGGIAAVFDETDSIESHIEDTLIAGAGLCDREAVSFIASNARHCVQWLIDNGVAFDLDPQAAGDMRYHLTREGGHSHRRILHSADATGHAVETTLVSQALSHPNIRILERTNAVDLILSDKIGLPGPRRVVGAWIWNRNREQVETCRARAVVVATGGAAKVYQYTTNPDIASGDGIAMAWRAGCRVANLEFNQFHPTCLFHPQAQNFLLTEALRGEGAWLLRPDGSRFMPDFDERAELAPRDIVARAIDHEMKRLGVDCMYLDISHQPEEFVRAHFPMIYEKLLTFGFDLTKEPIPIVPAAHYTCGGVVVDQHGQTDVSGLYAIGEVSYTGLHGANRMASNSLLECLVYGWSAAEELIRTLPAIEAVTALPAWDESRVDDADERVVIQHNWHELRLFMWDYMGIVRTTRRLERALRRINLLQQEIDEYYRHFRLSNNLLELRNLVQVADLMVRCALERKESRGLHYIRDYPDLLPEARPTILTPPDYIKR
	WKG81_02120		efflux transporter outer membrane subunit	LNIDNOFC_00429	ttgI	Toluene efflux pump outer membrane protein TtgI	MFSLRTLSLMVSSGLLAGCAVGPDYHRPDVPLPDRYQSAMQQRSATRPANFAVWWEGFNDPLLSRLVSDALARNLDIAQASARMAQARAGLGAATAALLPSGNVSGQASRAYQSVETPLGQVLSSTPDYNRYGNAYETNLNAGWEIDVFGGLRRGRQSALADYQASEAGVAATRLAVAAQTADIYITLRGLQARLAIAEAQVRTRQELLEKVQLLHSKGVAPEYQVRQSEGELAQVQATVPVLLTGIDAAMNALDVMLGTPAGTHRTELTSAGTIPQAPLITSTGTPGDLLRRRPDIIVAERHLAASSARIGVAISEYYPKFSLSALLGSATAVSGDNLFSSGASQSAGVLGLRWRLFDFGRINAQIDQAKGQEAEALAAYRLSVLRATEDVENAFSALVNRENQTATLVKGEAALASARQSSFVAFRQGTASLIDVLHNDETLLQISDARAQAQTESARAAVATFRALGGGWQPSETDKKAL
	WKG81_16370		efflux RND transporter permease subunit	LNIDNOFC_03332	mexB	Multidrug resistance protein MexB	MFSRFFIYRPVFAWVVAILIMLLGALSITLLPVEQYPDVAPPSVNISATYTGASAETLENSVTQVIEQQLTGLDNLLYFTSSSSSQGNVSVTVTFSQGTDPDTAQVQVQNKVQQALSRLPSEVQQLGVTVTKSQSNFLLVMGLYDTTGKSNSTDIGDWLVSNMQEPLARTEGVGDIQVFGGQYAMRIWLDPFKLNSFALQPSDVSAAIRSQNIQVSAGKIGGLPSPDNQQLTATVRAQSRLQTPEQFRNIIVKSDKSGAIVRVGDVARVELGGESYDMTTRLNGHPAAGIGVMLAPGANALATATLVKNKVEEYRHSMPEGYEVAYALDSTDFIKISVEDVVITLIEAIALVVVVMYLFLQNIRATLIPALAVPVVLLGTFGVLALCGYTINTLTLFAMVLAIGLLVDDAIVVVENVERIMHDEGLPAREATEKSMKEISGALVAIALVLSAVFLPMAFFAGSTGVIYRQFSITIIAAMTFSVLVALTLTPALCGMLLRPTSPHRKGFFGGFNRFYAATERQYRHKVVSTLRRPLIMVSLYAAMGVVLFVMFTRLPGSFLPTEDQGSIMLQATLPAGATASRTEAVNQQIVDWFLTEEKQNIDVVFTINGFNFSGAAQNAGMAFIKLKNWDQRPGSENSAEAIAGRATYALASIRDAQIFALTPPSVPGLGQSNGFTYELLASGGTTREQLGNLRDQLLQSAAQSPELLGVRANILPQTPQLQVDIDTSKAVALGLQLDDVTDTLTSAWGGAYINDFIDRGRVKRVYVQGDGQYRSSPSDLDKWYIRNSEGTMTPFSAFASTRWTMGPESLNRYNGSASYEIQGQNAEGFSSGDAMNTIERLANELPAGTTGAWSGLSLQEKQAGGQSTTLYAISILVVFLCLAALYESWSVPFSVLLAVPLGVLGTVLAVALRGLSNDIYFQVALLTTVGLTSKNAILIIEFAEDAVHRGSSLSAAALQAARTRLRPIMMTSLAFIAGVIPLAVATGAGANSRIAIGTGIIGGTLAGTVLALFFVPLFFVLVKHYLTRHRKGQ
	WKG81_20365	tssI	type VI secretion system tip protein TssI/VgrG	LNIDNOFC_04142		hypothetical protein	MFSRITAQLPADGLLFHTLKGTETLSRPFVLTAELLATDARIDRHALLGKPVTFTLPTDGLMNALSPRYLNGKITRVAVRSQELSGTRYAVYALTVEPDLWPMKRDRNLRIFQSQTVPQIVQTLLKEYGVSVETRLAGSYRVWEYCVQYQESSLDFISRLMELEGIYYFFRHEADRHTLVLCDAPDQHQAFPSYETIAYHVTPSGGVVTEEGISQWSLAESVTPGIYSTDDYDFRKPNAWMLQARQNPASPVPGSVDVYDWPGHFVDHSHGESYARIRQEVWQAEHHSVSGSGTATGIAPGFTFAIINAPHFSDNGEYLVTSATYDFAENSYASGDTGDSRHNIHFTVLPSSVTYRTPPETPWPKTHGPQTAKVVGPKGESIWTDRYGRVKVKFHWDRLAKGDDTSSCWVRVSSAWAGQGFGGVQIPRVNDEVVVDFINGDPDRPLIIGRVYNEASMPPWALPAAATQMGFLSRSKDGTADTANALRFEDKAGEEQVWLHAEKNMDTEVENNETHSVGSNRTKTIGGNETTEVKKNRTETVDQNETITVHQNRTETVDGNETITVHSNRTETVDQNEKVRIGQNQSVTINGNQTLKVDRAKAETIALASMLNVGLAQNTNIGAAYMLNVGGGWMTNVGGMQAHHVGMKYSLNTGRDMALTAGTTAEFSAEDKITLVCGESMIVLEQNGTITISANKIKLVGEKVIDIDGTQIDIN
	WKG81_21720	tssI	type VI secretion system tip protein TssI/VgrG	LNIDNOFC_04416		hypothetical protein	MFSRITAQLPADGLLFHTLTGTETLSRPFVLTAELLATDARIDRHALLGKPVTFTLPTDGLMNALSPRYLNGKITRVAVRSQELSGTRYAVYELTVEPDLWPMKRDRNLRIFQSQTVPQIVQTLLKEYGVNVETRLTGSYRVWEYCVQYQESSLDFISRLMELEGIYYFFRHEADRHTLVLCDAPDQHQAFPGYETIAYHVTPSGGVVTEEGISQWSLAESVTPGIYSTDDYDFRKPNAWMLQARQNPASPVPGSVDVYDWPGHFVDHSHGESYARIRQEVWQAEHHSVSGSGTATGIAPGFTFAIINAPHFSDNGEYLVTSATYDFAENSYASGDTGDSRHNIHFTVLPSSVTYRTPPETAWPKTHGPQTAKVVGPKGESIWTDRYGRVKVKFHWDRLAKGDDTSSCWVRVSSAWAGQGFGGVQIPRVNDEVVVDFINGDPDRPLIIGRVYNEASMPPWALPAAATQMGFLSRSKDGTADTANALRFEDKSGEEHLWIQAQKNMDTHVKNDASHSVANNHSHYAGGNELYRVETNRVHGVKGGEERLTGKGKLDAVVDTYVVGSGTKLRLECGESAIELNANGQINIVGKGFNIFVQGDGHITTSGGKLNLNTDGAKPGTSAPGSSHKQNISQAVENLFPPKQKGQAAPAAPKAAAAPAKGAAAPLKQTANSDDAKKLDDSVVRSIMKSEGAGGEQGGVPEMYGFRKGFGPAYNDIATARKKYGQGSDEEFEVVSKYMNQTAQKAGALNFSDPGKQAAVMSLAHMRGVGGAQAILNSMSGDDIVKSSQLTEKSIDYVEKMGSSEFQNDLVSARLNYDKAIYGSTTTVKNGVSYNWWDHYSTGLTKRYTNEAAEFLKFSGE
	WKG81_12810		methyl-accepting chemotaxis protein	LNIDNOFC_02604	tsr_4	Methyl-accepting chemotaxis protein I	MFSRVRVVSGLLCVLALFALLQLFSGGMFFKTVSSDKENFAYNQRLNTLQQAMGTSWVSLVQARNTLNRAGIRFLQDAQMSGSGASVKELVALAGEELKQAEVSYQIFNDNLSEEGKTAENVRALQANYTAYHDALAELMVFFTAGNFKGFVDQPTQSYQDKFQKDYSEWLEHNKALSQQGVEANQHAYTRSITIVIATLAVTLLMIILVWNVMRSVLIRPLRQSIEHIQHIARGDLTQPVEISVRNEIGELLTSLQHMQQELVRTVRTVRDGSDAIYTGASEISIGNNDLSSRTEQQAASLEQTAASMEQLTATVKQNAENARQASKLALTASETAQQGGKVVDGVVTTMKEIAGSSKKIADITSVIDGIAFQTNILALNAAVEAARAGEQGRGFAVVAGEVRSLAQRSAQAAKEIKGLIEDSVSRVNTGSVLVESAGDTMSNIVSAVTRVTDIMGEIASASDEQSRGIDQVGLAVTEMDRVTQQNASLVEESAAAAAALEDQASHLKQAVSVFNIGKEFVAQAVNKTTAMKTLQSDAPLAVGRSPATRSDDNWETF
	WKG81_08275		PAS domain-containing methyl-accepting chemotaxis protein	LNIDNOFC_01678	bdlA_2	Biofilm dispersion protein BdlA	MFSTITSGIASRHSWQKRSHSAATLSSLNGSIAMIEFSPDGSILSANALFLARMGYALAEIEDQHHSLFCTAEQLESREYKDFWLRLNRGESFSDKFLRVAKNGRPVWLEANYVPVQNRHGRVIKIVKLATDITDHINDAQEQRAITTAIERSMAVIAFNLKGEVLKANDNFLKTMGYRREEVEGVHHRRFCSQALRDSREYSEFWQQLNRGEFVSGQFPRVNKRGETIWLRATYNPVFDEQGRLYKIVKFATDVTAQVEKNQQEHDAAQRAYHTALQTDESTRLGADVIASSVQTMNALAGELQGISGDITGLSESSERIGAIVEGIRRIADQTNLLALNAAIEAARAGTHGRSFAVVANEVRTLAANINRATTDIENRIQQNHLLASRALKGIESNLKRADQGVQLAQEAGGVIAEIREGATDVVRAIGQVTKTLKV
	WKG81_03775		DUF1281 domain-containing protein	LNIDNOFC_00766		hypothetical protein	MFSWCKNRLEVTGKSACIDVMQSWIAGTEAPLYRHAIRHGIKLFLAGCAGILKPVKATEYRSYPELVSSGTGGSTSPNQAFQHFLELLEKDAWLDGTTLSRMDKIWVQSGIGDVKWESIPYAARQKIARLMAVHYADWFGVASAGGQFDPQERWEWLSIMPDTTCPCDMLMVMPSRLATEINGESGLFCGLNTTSELYIQLYGTEFPAGHRSEWSRDDIGSLKLTFSSPWYPPSAEVLGQMSQKFDCEIRHYWLSPDAGTSGYHCFDSGDHVDSGPYPGEDVQYPVSEGARLYQFSAEAAAPAASAVAHYAGVRG
	WKG81_05330		riboflavin synthase subunit alpha	LNIDNOFC_01081	ribC	Riboflavin synthase	MFTGIVQGTAEIVSIEEKELFRTHTVRLPEELLPGLALGASVAHNGCCLTVTAIEDDRVSFDLIKETLRVTNLGDLRQGDVVNIERAAKFSDEIGGHLMSGHIMTTAEICKIIQSEHNREVWFKIQDAAQMKYILHKGFVGIDGISLTVGDVTKTKFCVYLIPETLERTTLGAKTFGDRVNIEIDPHTQAIVETVERVLAQRDAAAAMSMLTGQSTTES
	WKG81_07065	dapA	4-hydroxy-tetrahydrodipicolinate synthase	LNIDNOFC_01428	dapA_2	4-hydroxy-tetrahydrodipicolinate synthase	MFTGSIVALVTPMDDSGNVCRSSLKKLIDYHVASGTAAIVSVGTTGESATLSHEEHGDVVMLTLELADGRIPVIAGTGANATAEGISLTKRFENSGVVGCLTVTPYYNRPTQEGLFQHFKAIANSTSLPQMLYNVPSRTGCDMLPETVARLAEIKNIIGIKEATGNLSRVSQIQELVNEDFILVSGDDATALDFMQLGGKGVISVTANVAAREMVELCQLAQQGNFVEARRLNQRLMHLHQTLFCEPNPIPVKWAAKQLGLIANDTLRLPMTPLTAAGQPKVEQALVKAGLR
	WKG81_00165		PTS ascorbate transporter subunit IIC	LNIDNOFC_00034	ulaA_1	Ascorbate-specific PTS system EIIC component	MFTQNLLQFVVDVLKVPSILVGLVAFFGLIAQKKPFPDVIKGTVKTILGFLVLAGGATVLVGSLTPLGDIFKHAFDVQGIIPNNEAMVSIALAKYGAPTTMIMAFGMVANIVVARFTRLKYIYLSGHVTFYMACMIAIILSVAGFEGIQLIYTGSLLLGILMATFPAIAQPYMRKIIGGDHVALAHTGTIGYVLSGWIGSLAGKGSKSTEEMNMPKNLSFLRDSTISISLTMMIIYLILSVSAGKEYVEANFSHGQNYLVYSFIQAITFAAGVFIILQGVRLILAEIVPAFTGFSEKLVPEARPALDCPIVFPYAPNAVLVGFISSFVGGLVGLFVLGQLHWVLILPGVVPHFFCGATAGVFGNATGGKRGAICGAFAHGLLITFLPVALLPVLGQIGLTNTTFSDTDFGVTGILLGNMAHFMDKGTITMIITGIFGLLVIYNFTAKKKTPVETNAG
*	WKG81_15395	pcnB	polynucleotide adenylyltransferase PcnB				MFTRVANFCRKVLKRDEEEAPAEVEPERLMTIIPRESHTISRKDISENALKVLYRLNKAGYEAYLVGGGVRDLLLGQKPKDFDVTTNATPEQMRKLFRNCRLVGRRFRLAHVMFGPEVIEVATFRGHHQAEEPEEDRNSSQRAQSGMLLRDNIFGSIEDDAQRRDLTINSLYYSVADFSVRDYVGGISDLEQGIIRLIGDPETRYREDPVRMLRVARFAAKLNMSIAPETAEPIPRLASLLRDIPPARLFEESLKMLQAGYGYSTYLKLCEYQLFQPLFPTLARNFTENSDSHMERMLAQVLKNTDNRIHNDMRVNPAFLFAAMFWYPQLETAERIAQESGLTYFEAFAMAMNDTLDEACRALAIPKRITSLIRDIWLLQLRMSRRHGKRAWKLMEHPKFRAAYDLLALRAEVENNPELLRLSQWWGEFQVAAPPHQKNMLNNLGDDPVPRNKSRRPRRRPSAPRRDNQNVS
	WKG81_21585	uca	urea carboxylase	LNIDNOFC_04390	carB_3	Carbamoyl-phosphate synthase large chain	MFTTVLIANRGEIACRAIRTLKRLGVKSVAVYSDADRNAQHVKQADIAIALGGDKASDSYLRIDKILAAAQQSGAQAIWPGYGFLSESQPFAEACEAAGIAFVGPTAQQIGEFGLKHRARELAASAGVPMTPGTPLLASLEEAMQAADKIGYPVMLKSTAGGGGIGLTRCADAGALASAWESVRRLGEQFFSDAGVFLERCIDRARHVEVQIFGDGNGTVVALGERDCSLQRRNQKVVEETPAPGLSPATRDALLASAVRLGERVNYRSAGTVEYIYDVDQQAFYFLEVNTRLQVEHPVTECVTGLDLVECMLQVAAGDAVDWSRLQQSPQGAAIEVRLYAEDPLKNFQPSPGLLTGVTFPDGVRVDSGIETGSEVSSFYDPMIAKLIVHADTRDAALEKLHHALDATQLHGIATNLDYLRQITASDAFRSGNVWTRYLDSVVPASSVVEVLQPGTFSSVQDYPGRLGYWDIGVPPSGPMDDFAFRLANRIVGNHDAAAGLEFTLQGPTLRFHCDAIVALTGADCDATLEGEPVSYWQPLAVKAGQTLALGRARTGCRSYLAVRNGFDVPEYLGSRSTFSLGQFGGHAGRTLRVADMLAISQPERAACTTPAPVSDPQPLDAALIPHYGSEWRIGVLYGPHGAPDFFTQAAIDAFFASDWQVHYNSNRLGVRLVGPKPTWTRANGGEAGLHPSNVHDCEYAIGAVNFTGDFPVILTHDGPSLGGFVCPVTIAKAELWKVGQVKPGDTIRFHPITADDALAREKAQMHLIETLRPEHPPTFAVPSLAETAHGSATILAALEATASTPKVVYRQAGDKYVLIEYGDNVLDLALRLRVHLLMNALTAQAEPGVEELSPGVRSLQVRYDSRIINQSGLMSLLLALEATLGDVSTLKVPSRVVWMPMAFEDSATLGAVSRYQETVRASAPWLPDNVDFIQRINGLSSRDEVRDTLFNASYLVLGLGDVYLGAPCAVPIDPRHRLLSSKYSPARTFTAEGTVGIGGMYMCIYGMDSPGGYQLVGRTLPIWNTFLKNPQFATDAPWLLRFFDQVRFYPVSETELTQLREDFREGRASLRIEETQFDFAAHQQFLADHAAEITAFRQRQAAAFEQEVQLWAQEEQNAPPEDETRASVSEEEENGLAVQADLNGNIWKVLVQPGDEVSAGQTLIIVEAMKMELAIVAPQAGRVTRIACQAGRPVSPGDNLLWLE
	WKG81_16380		type II toxin-antitoxin system RelE/ParE family toxin	LNIDNOFC_03334		hypothetical protein	MFTVKFHDDAGDELEVLPADIAAKMVRLLEKLQENPRSLREPHCKPLGNGLFEVRTMGGDIARGLWVYQTGKNIFVLRIFMKKTSKTPLAEINLAFRRLEEMLDGA
	WKG81_04035		calcium/sodium antiporter	LNIDNOFC_00818	yrbG	Inner membrane protein YrbG	MFVASALLIIGLLLLAYGADRLVFSASILCRSFGIPPLIIGMTVVSIGTSLPEMILSFSAAQHGQMDLAVGTALGSNITNILLILGAAALMHPLSVHSNLIRRELPLMLLVTLLSGFMLFDNQLSRLDGIGLIAIAAIYLMVVIRIARNAERDNNDTLTREQLAELPREESGNTVAFLWLAVALIILPMSTRMVIDNATAFADYFGVSELVMGLTLIAVGTSLPELATVIAGALKGEDDIAIGNLIGANIYNIAIVLGLPALIHPGSVDYHAFARDYWVMLGVSVLFALLCLLRRRRVGRTAGLFLLCGFFVWVTLLWMQPAFMDG
	WKG81_12610		DinI-like family protein	LNIDNOFC_02560		hypothetical protein	MFVELIYDKRNVAGLPGAREMIREELEKRVHRVFPDIEVKVKPMERNAIDTDLSKNDKATVARIVEEMFDEAEMWLVAD
	WKG81_18730		inner membrane protein YpjD	LNIDNOFC_03810	ypjD	Inner membrane protein YpjD	MFVFAIVALFAYSLSLALIIPSLLKRNGGWRRMAMLSACVALVTHAVALQQRIFAVDSGQNLSLLNIGSLVSLLICAIMTIVASRNRGWLLLPIVYSFALINLAFATFVPNAFITHLETTPGMMIHIGLSLFAYATLIIAALYALQLAWIDYQLKNKRLAFTQDMPPLLTIERKMFHITQVGVVLLTLVLCTGLFYMQDLFSEENVDKAVLSIIAWFVYIVLLWGHYHEGWRGRRVVWFNCSGAVLLTMAYFGSRILQHLLVPTSR
*				LNIDNOFC_03715		hypothetical protein	MFVFEHNHNRKPTLTPAFNQVKTFLRDIANILPTKKSGSRNDCQVIGVDSRVTLRAIVTLL
	WKG81_12710	efeU	iron uptake transporter permease EfeU	LNIDNOFC_02582	efeU	Ferrous iron permease EfeU	MFVPFLIMLREGLEAALIVSLIASYLKRTQRTQWFPAMWAGVFIAAGLCLGLGLFINATTGEFPQKEQELFEGIVALIAVVILTSMVFWMRKVARNIRVELEQAVDQALQRSGRGGLALVLMVFLAVAREGLESVFFLLAAFTQDVGYAPPIGAVLGLATAVVLGMLLYWGGIRLNMAHFFRWTSVFILFVAAGLAAGAIRAFHEAGLWNRFQDVAFDLSNTLSTHSLFGTLLEGVLGYQETPSVSEVTVYFAYLIPALILFFMPARSAASATV
*	WKG81_02315		hypothetical protein				MFVQINTAHEPSKYGLHPDDAEVFLQQLASFSSLWVKGLMTLAGFTQDAAHVRASSVCVRYGIGFVTVRLRVFSPHSFLWACPAILR
	WKG81_03860		anaerobic C4-dicarboxylate transporter	LNIDNOFC_00782	dcuA	Anaerobic C4-dicarboxylate transporter DcuA	MFVVELLIVLMAIWLGARLGGIGIGFAGGMGVLILTLGFGMTPGAIPFDVIEIIMAVIAAIAAMQVAGGMDYLVSLAERLLRRHPRHVTLLAPLVTYLMTLLAGTGHTAFSTLPVIAEVAKEQGVRPSRPLSIAVVASQIAITASPISAAVVFFATLLEPRGVSYITLLAIAIPSTMVGLFLAALVTNFLGRELKDDEVYQARLAKGEVTLRGASLYQAKPGAKKSVLLFLTGIVAVVLYATATSASVGLIVNPPLPRNEAIVVFMLTIATLISLTCKLDTSEILSASTFKSGMSACICVMGVAWLGDTFVKAHLAEIQMLAGDTLKTYPWMLALVLFFASMLLYSQAATTKALMPAALLLGVTPLTAIASFAAVSALFVLPTYPTLLAAVEMDDTGSTRIGKYVFNHAFIIPGVIAIALSVLSGFVFGGLLL
	WKG81_00425		hypothetical protein	LNIDNOFC_00089		hypothetical protein	MFVVPASYSAEAVECLYEVIGILNLNGVRCHVIFDSQASRAAVIQADATEEHGEMRHPVLAVLEMERVTSINTILRIKSFWTDSEGTQSGVEPGTLAKALYKALTTKKHITLVGL
	WKG81_14295		methylated-DNA--[protein]-cysteine S-methyltransferase	LNIDNOFC_02909	ogt	Methylated-DNA--protein-cysteine methyltransferase	MFYFKPIVTPVGELKLVASDSGLAGILWENDDPKRTRFLPQTRDDDHPILIETERQLSEYFTGARCCFELPLDFVGTEFQKKVWQALVAIPFGETRSYSQIAREIGHPLAVRAVGAANGRNPLSIVAPCHRVIGANGKLTGFAGGLDIKAFLLALEAPQKPLVLADETQPGRVGAVMQTE
	WKG81_15535		type II toxin-antitoxin system HicB family antitoxin	LNIDNOFC_03162		hypothetical protein	MFYPIAIEAGDHENAYGVIVPDLPGCFSAGDTLDEAIKNAKEAITGHIELCVELGHEIPAVSTIEALAANPDYQGYIWALVDVDVIRLLGGSEKINVTLPRSLIDRIDRCVASHPEYKSRSGFLAQVALERITAPINRPQK
	WKG81_17145	pyrD	quinone-dependent dihydroorotate dehydrogenase	LNIDNOFC_03485	pyrD	Dihydroorotate dehydrogenase (quinone)	MFYPIVRPALFKLDPERAHELTFQQLRFMNGTPLEMFYRQNLPSRPVTCMGLTFKNALGLAAGLDKNAECIDAFAAMGFGFVEVGTVTPRAQAGNDKPRMFRLVEAGGIINRMGFNNLGVDHLVENVKKARFNGVLGINIGKNKDTPVEQGKDDYLICMEKVYAHAGYIAINISSPNTPGLRSLQYGEALDDLLSSIKQKQKELEQRHLKYVPLAVKIAPDLSEEELIQVADSLIRHQIDGVIASNTTLDRSLVSGLKHAEEAGGLSGRPVQSRSTAVIQRLSQELQGRLPIIGVGGIDSLTAAREKIAAGATLVQIYSGFIYQGPGLIKDIVTHL
	WKG81_10515	mnmG	tRNA uridine-5-carboxymethylaminomethyl(34) synthesis enzyme MnmG	LNIDNOFC_02143	mnmG	tRNA uridine 5-carboxymethylaminomethyl modification enzyme MnmG	MFYQDPFDVIVIGGGHAGTEAAMAAARMGQQTLLLTHNIDTLGQMSCNPAIGGIGKGHLVKEVDALGGLMASAIDQAGIQFRILNASKGPAVRATRAQADRVLYRQAVRTALENQPNLMIFQQAVDDLIVENDRVVGAVTQMGLKFRAKTVVLTVGTFLDGKIHIGLDNYSGGRAGDPPSIPLAKRLRALPLRVDRLKTGTPPRIDARTIDFSVLSPQHGDNPMPVFSFMGNASQHPQQVPCWITHTNEKTHEVIRNNLDRSPMYAGIIEGIGPRYCPSIEDKVMRFADRNSHQIFLEPEGLTSNEIYPNGISTSLPFDVQIQIVRSMQGMENAKIVRPGYAIEYDFFDPRDLKLTLESKFIHGLFFAGQINGTTGYEEAAAQGMLAGLNAARQSADKEGWAPRRDQAYLGVLVDDLCTLGTKEPYRMFTSRAEYRLMLREDNADLRLTETGRELGLVDDARWARFNQKLEAIEQERQRLRDIWVHPKSEHVTEVNTVLSAPLTKEASGEDLLRRPELTYLKLMTLDAFGPALADEQAAEQVEIQVKYEGYIARQQEEIDRQLRNENTLLPVELDYRQVNGLSNEVIAKLNDHKPSSIGQATRISGITPAAISILLIYLKKQGLLRKSA
	WKG81_01880		thiazole synthase	LNIDNOFC_00380	thiG	Thiazole synthase	MFYQFTPQSRFLLGTAGYPSPDILHQAINASGAEIITVSLRREGSEGGAFRMLLQQLNKLILPNTAGCHTVKEAVTTAQMARELFDTPWIKLEVIGHADTLQPDPFALVEAARILCADGFQVFPYTTEDLIVGEKLLEAGCEVLMPWGAPIGSGQGLRNIEGLRAMRAWFKDVPLIIDAGIGAPGQAAQAMEMGFDGVLLNTAVAKARDPVRMAGAFAAAIHGGHEAFQAGLMEQRDMASASTPIFGLAQFS
	WKG81_13185		metallophosphoesterase	LNIDNOFC_02681	pphA	Serine/threonine-protein phosphatase 1	MFYQSLNGAAWRRIWVVGDLHGCRRELDALLQQHQFDPQQDLLISVGDIIDRGPDSLGCLTLLEEPWFHCVRGNHEEMALSALQGQEMALWQMNGGDWFFRLRGAALIAARHALQRCRELPLILHLQLDERTVVIAHADYPAREYALNKPLDWQQVVWSRQRLEAMESGERAGIHGADAFYFGHTPLKQPLTIANLHYIDTGAVFGNHLTMVQIK
	WKG81_18550		aminopeptidase	LNIDNOFC_03773		hypothetical protein	MFYSLRLRVATILFGALISPLALATPPGQFAEQQVRHIATLFPGRMSGSPAELMAADYLQQQFTALGYKTNTRQFRTGYKWQEEDGTQRWHKLTATSVIAARAGSVPQEILIVAHLDTWTPQNSSQAQHNLGGLRLQGVDDNASGLGVMLELAQQLSRKPLHYGIRFVALSAGEADLHGMDDYVERMSTREKKNTLLVIDLNSLITGDHLYFNSGMNTPRAVRKQTSERALLLARQQGIPAASHQLNRKDFDALNAFDKAGFPLLDVTASNWTLGNKDGALQRHRSPHFPDGVTRHQTDLDNLSYLDRWLPGQITLRTRDSVRVLLPLLSELTNPKV
	WKG81_12670	fliZ	flagella biosynthesis regulatory protein FliZ	LNIDNOFC_02572	fliZ	Regulator of sigma S factor FliZ	MGAKTKARPLSRYLKDYKHSQSNCSHCGKVLDRMALVFRGQIINKEAIARMDQMIDEQLWLKLQPELTALCRFCSDIFCNTHPNYFDIMAFKQYLFEQTEMSPSTIREYVVRLRRLDEMLKARNFPADRLQGNSWHQCLESDLPDAGNNNYRIALRKYDQFLGWQQG
	WKG81_07415	gamL	host nuclease inhibitor GamL	LNIDNOFC_01500		hypothetical protein	MGAYAQHEIAEEQRWQQHDAQVGKDEWIRDRAETLKESWPEGVEKIRHPFASHPMAGIGLEGAQDAYAEMVEKICLAQAELDWQDMSWLGQDWTP
	WKG81_12520	fliM	flagellar motor switch protein FliM	LNIDNOFC_02542	fliM	Flagellar motor switch protein FliM	MGDSILSQAEIDALLNGDSGSAEEEKKQNGPEGDIRPYDPNTQRRVVRERLQALEIINERFARSFRMALFNLLRRSPDISVGAIKIQPYHEFARNLPVPTNLNLIHLKPLRGTALVVFSPSLVFIAVDNLFGGDGRFPTKVEGREFTHTEQRVIRRMLKLALDGYSDAWKAIYPLDVEYVRSEMQVKFTNITTSPNDIVVNTPFQVEIGNLVGEFNICIPFSMIEPLRELLVNPPLENSRQEDNHWRDNLVKQVQHSELELIAHFAETSLRLSRILQLKPGDVLPIEKPERIIAHVDSVPVLTSQYGTMNGQYALRVEHLINPILNSLNEEQPHD
*	WKG81_03440		hypothetical protein				MGEAFRIFCWGFIMLLYKFYRPGENFNKALRYSEIYFSSNKQLNDPNDLKAKYFFEDSEDLWFRLLHSEAPMGPSLTTFLKLESKQLSKGLNDIFKGIKVDANAKSLNKIFDDNKIKIEGLIRSSIKDIAEIPDSHYFRLEDPVPFLVESCMFGLRELAFKGIKTEVYSVSFSTNPLEPMMWAHYADGFKGCAVIYYAENNELPLTRNIYSESFMRFPIHKVDYHDGEKLIPILQCSMGEQGPIEQALLKKNSFWHYESERRAFIFKNQRLVLAALNDVDKIPEWEERVFHTHPERIAGVIFGPAFDESKKYLVEFRLRRTKEATKCKPNFYLFDTQLNDNGTITITKAKQCKPSAQLTPRDLVSRTFEGAQLDELLQKMGINQ
	WKG81_19760	yciA	acyl-CoA thioester hydrolase YciA	LNIDNOFC_04019		putative acyl-CoA thioester hydrolase	MGEKHTLPKGEMVLRTLAMPADTNANGDIFGGWLMSQMDMGGAILAKEIAEGRVVTVRVDGMSFMKPVAVGDVVSCHASCLRTGNSSMTINVEVWIKKVSSEPIGQTYIATEAVFIYVAVDNEGNSRPLPAGRANQQPGE
*				LNIDNOFC_00516		hypothetical protein	MGERMSNAKLEVLTPHNSQIIFIDQQPQMAFGVQSIDRQVLKNNTVALAKAAKVFNIPTIITTVETESFSGHTYPELLDVFPGQDILERSSMNSWDDQKVRDALAANGKKKVVVSGLWTEVCNNSFALCAMLEGDYEIYMVADASGGTTKEAHDYAMQRMIQAGVVPVTWQQVMLEWQRDWANRDTYDAVMNIAKEHSGAYGIGVDYAYTMVHKAPSRQKSEHRTLAPVHAPVR
	WKG81_03450	pilM	type IV pilus biogenesis protein PilM	LNIDNOFC_00697		hypothetical protein	MGFAWPIIALALFFMFRADDAQRRSTDVVSRSAMLAEPNRLATDMLRTADAVNDWRHGRSVGDGPVPPSQTGMMPPPDRRINSVIQSGRLWVWVADTPGVYAALRSQSATSALALTVSGGRLRMYDGTDMNLSLPSGVTEGSIVYLN
	WKG81_04820	ychF	redox-regulated ATPase YchF	LNIDNOFC_00980	ychF	Ribosome-binding ATPase YchF	MGFKCGIVGLPNVGKSTLFNALTKAGIEAANFPFCTIEPNTGVVPMPDLRLDQLSEIVKPQRVVPTTMEFVDIAGLVKGASKGEGLGNQFLTNIRETEAIGHVVRCFENDNIIHVAGKVNPAEDIDVINTELALSDLETCERAIQRVQKKAKGGDKDAKAELAALEKCLPHLSEAGMLRSLNLDEDDKAAIRYLSFLTLKPTMYIANVNEDGFENNPYLDQVRAIAEAEGSVVVPVCAAVESDIAELEDEDRDEFMAELGLEEPGLNRVIRAGYSLLNLQTYFTAGVKEVRAWTIPVGATAPQAAGKIHTDFEKGFIRAQTIAFEDFIAYKGEQGAKEAGKMRSEGKEYIVKDGDVMNFLFNV
	WKG81_19615		YidB family protein	LNIDNOFC_03990		hypothetical protein	MGFLDELAGALDGNQSEGHPPGQLQAVWHWVQEQGGIEVLLQKFQQGGLGEVFGSWIGTGDNHPVGHSEIQSAFGQDELQSLADKLGTDVKGASGTLAALLPQLIDKMSPQGHMDEQALHDNKLDLGSMVDQIFKR
	WKG81_06870		bile acid:sodium symporter family protein	LNIDNOFC_01388		hypothetical protein	MGFLKLDPMMIKLIITVLLASFLPARGIYVDIFSYLATAAIALLFFMHGAKLSREKIISGSSHWRLHLWIMFSTFVLFPVLGLLLVWWHPVNVGPEIYTGFIYLCILPATVQSAIAFTSMAGGNVAAAVCSASASSLLGVFISPLLVNLVMDIHSSAPSDGLEQIGKIMLQLMVPFVLGHLSRRWIGGWVEKHRSLIGKTDQTSILLVVYSAFSEAVVNGIWHRVGLITLLWIVAGSIILLTAVLIINLLASRLFRFKRADEIVVLFCGSKKSLANGVPMANILFPAITVGIIVLPLMIFHQVQLMVCSFIAGRYKKTNEKQQAVQVKDSVMESQK
	WKG81_19975	fabI	enoyl-ACP reductase FabI	LNIDNOFC_04064	fabI	Enoyl-[acyl-carrier-protein] reductase [NADH] FabI	MGFLSGKRILITGVASKLSIAYGIAQAMHKQGAELAFTYQNDKLKGRVEEFAKDLGSDIVLPCDVAEDESIKSLFTELAKTWPKFDGFVHSIGFAPGEQLVGDYVNAVTREGFKIAHDISAYSFVAMAKECREMLNPHSALLTLSYLGAERAIPNYNVMGLAKASLEANVRYMANAMGPEGVRVNAVSAGPIRTLAASGIKDFRKMLAHCEAVTPIRRTVTIEDVGNSAAFLCSDLAGGITGEVVHVDGGFSIAAMNELELK
	WKG81_03230		MFS transporter	LNIDNOFC_00652	entS_2	Enterobactin exporter EntS	MGFMASAAEESLWRHRTFVAFWVARTCSSFGFQMFSVAISWQIYALTNSAMALGMIGLMQFLPSVLLALPAGHLADQYDRRRIVLLGQLVEFAALLALVVLTLFHTPDKTALWGLVFMIAVAKALEWPAMSSMLPSLVPPSILARAMAMNSVGGQAAVIVGPTIGGLLYVAGPHVVYGVSGLFYLVSLTLVSLLRYERPVQARLPMNMKNLFAGIHFIRERKDVLGVISLDLFAVLLGGATALLPIFAKDILHTGPWGLGMLRGAPSVGALLVGIWLSRHKLEKHVGMIMFGSVAGFGVATLVFALSTQLWLSLVALCALGGFDMVSMVIRGALVQLDTPDTMRGRVNAVNAIFINTSNQLGEFESGLLAAWMGAAPAAAIGGIGTLVVVALWMKLFPHLRRRQKLENEVDPV
	WKG81_09830		DUF2542 family protein	LNIDNOFC_02000		hypothetical protein	MGFQYWFTVCAVFIVGLITLAESFIYMHRGIYTKTFKGTSRKEFIYKDAKPIEYWISTILHFGISIMMIGIGFWFLQEIPAVNHWYNEIRTMPAFWF
*	WKG81_18805	clpB	ATP-dependent chaperone ClpB				MGGIMRLDRLTNKFQLALADAQSLALGHDNQFIEPLHLMSALLKQEGGSVSPLLTSAGVDVTPFRAQVEQAIDRLPQVEGSEGDVQPSSDLVRVLNLCDKLAQKRNDNFISSELFVLAALESRGSLADLLKAAGATREKITSAIEQMRGGDNVNDQGAEDQRQALKKYTIDLTERAEKGKLDPVIGRDEEIRRTIQVLQRRTKNNPVLIGEPGVGKTAIVEGLAQRIINGEVPEGLKGRRVLALDMGALVAGAKYRGEFEERLKGVLSDLSKQEGNVILFIDELHTMVGAGKADGAMDAGNMLKPALARGELHCVGATTLDEYRQYIEKDAALERRFQKVFVAEPSVEDTIAILRGLKERYELHHHVQITDPAIVAAATLSHRYIADRQLPDKAIDLIDEAASSIRMQMDSKPESLDRLERRIIQLKLEQQALKKEADDASIKRLEMLETELNQKEREYAELEDEWKTEKASLSGTQNVKAELEQARLNLEQARRQGDLAQMSELQYGKIPALEKQLAAATQAEGKTMKLLRNRVTDVEIADVLARWTGIPVARMMEGERDKLLRMEQDLHGRVIGQDEAVEAVSNAIRRSRAGLSDPNRPIGSFLFLGPTGVGKTELCKALANFLFDSDDAMVRIDMSEFMEKHSVSRLVGAPPGYVGYEEGGYLTEAVRRRPYSVILLDEVEKAHPDVFNILLQVLDDGRLTDGQGRTVDFRNSVVIMTSNLGSDLIQERFGNLSYPEMKDIVMGVVGQHFRPEFVNRIDEVVVFHPLAEKHIASIAQIQLQRLYKRLDERGYQLHISDDAIKLLAENGYDPVYGARPLKRAIQQQIENPLAQQILAGSLVPGKTIEMDVENNIITAHQ
	WKG81_22560	tatA	Sec-independent protein translocase subunit TatA	LNIDNOFC_04584	tatA_2	Sec-independent protein translocase protein TatA	MGGISIWQLVIIAVIVVLLFGTNKLRNLGSDLGSSIRGFKKAMSDEDDKKDQPKEQDADFAAKTLADKQQTSANKEEAKNDKQV
	WKG81_22330		DUF1480 family protein	LNIDNOFC_04536	yebV	putative protein YebV	MGHVVKIGRYEIVDADLDSENLDTVSIPCHTNPGLITQLDGWDRDTSVPAWIDGEPVDLQIGHYDKQQDRWILKKPA
	WKG81_04790		DUF1435 domain-containing protein	LNIDNOFC_00975		hypothetical protein	MGIAIIAACGLWGVSWALGKKLDSAWGVLLPCIALPLFALWEPSFSQWRMVMTVALLLTVVMLFNQRLRHYLLLPSCLALAGGLAAVSVNFHLN
	WKG81_09515		amino acid ABC transporter permease	LNIDNOFC_01933	gltJ	Glutamate/aspartate import permease protein GltJ	MGIDWNWGIFLEQAPFGNTTYLGWLWSGFQVTIAVSCCAWIIAFCVGSFFGILRTVPNRLLSTIGTCYVELFRNIPLIVQFFFWYLVAPELVGEKLGMWFKSELDPNIQFFLSSMICLGLFTAARVCEQVRAAIQSLPSGQKNAGLAMGLTLPQTYRYVLLPNAYRVIVPPMTSEMLNLVKNSAIASTIGLVDMAAQAGKLLDYSAHAYESFTAITLAYVAINLVIMLLMSLVERKVRLPGNAGGK
	WKG81_06810	pspA	phage shock protein PspA	LNIDNOFC_01374	pspA	Phage shock protein A	MGIFSRFADIVNANINSLLERAEDPQKLVRLMIQEMEDTLVEVRSTSARALAEKKQLSRRIEQAEIQQAEWQEKAELALRKDKDDLARSALIEKQKLTDLIASLKQEVGHVEETLERMKGEISELEKKLSETRARQQALTLRHQAASSSRDVRRQLDSGKIDEAMARFESFERRIDHMEAEAESHGFGKPKTLDQEFTDLKADDEISQQLNALKAKMNRSE
	WKG81_14010	puuD	gamma-glutamyl-gamma-aminobutyrate hydrolase	LNIDNOFC_02852	puuD	Gamma-glutamyl-gamma-aminobutyrate hydrolase PuuD	MGIIFDKPLIGVVMCQKDLGGHPSQTVHNKYTDAVVLAGGVPLALPHSLMNAPHLLENAMAVLDGLLLTGSPSNIEPWHYGEAGEELHADPGRDHLAFQLITWATSHNMPMFGICRGLQELVVANGGALWRELSGQPPFQRHHEDETLPLEQQYAPTHPISIDPDGLLAMLMDSNSPLAVNSLHHQGVREPGPQLRVEALAPDGLIEAVSLRHHPFALAVQWHPEWQPEHTAGSQALFSGFIQAAIRYHKEKENE
	WKG81_20150		GlsB/YeaQ/YmgE family stress response membrane protein	LNIDNOFC_04099		hypothetical protein	MGIISWVVFGLIAGILAKWIMPGKDGGGFILTIVLGIIGAVVGGWISTLFGFGRVDGFNFGSFVVAVIGAIVVLFIYRKVRS
*	WKG81_12395		GlsB/YeaQ/YmgE family stress response membrane protein				MGILSWVVFGLLAGIIARCIMPGKEHMGIFMTIILGIIGALIGGVVSTALGFGKVDGFNIYSIAIATVGSIIVLFVIHKIRACKQS
*				LNIDNOFC_03916	mltD	Membrane-bound lytic murein transglycosylase D	MGIPENPAIREQKSKFLKNKSYLHDVTLRAEPYMYWIVEQIQKRKMPMELVLLPIVESAFDPRATSSANAAGIWQIVAATGRNYGLKQNQYYDGRRDVVASTKVALDMMQRLNTMFDGDWLLTIAAYNSGEGRVLKAIKQNKARGKPTDFWHLSLPRETTVYVPKMLALSELLKNNKRYGIKLPTPNESRALARVEVGQQIQLTQAAEMAGMSLTKLKSFNTGYKGGATAPNGPHYIMVPKSNVAKLRNSLASGDIAAVQPTQLAKASASGGYKVRRGDTLSGIASKLGVSVSTLKQDNNLRGADIRPGQTLTIGSNGTRLADNGNSITYRVRKGDSLDSIARHHGVNIKDVMRWNSVLDSAKDIQPGDNLTLFVNNNATPDT
	WKG81_08310		patatin family protein	LNIDNOFC_01685		hypothetical protein	MGIRIPVTLGAIEPLALTPFKSQKIALVCEGGGQRGIFTAGVLDEFQRARFNPFQLMLGTSAGAQNLSAFVCGQPGYARRVITRYTTSKLFFDPLRFVRGGNLIDLDWLIDITRSEFPLAMSSAEQLFSSGREFYMCACRSDDYTPGYFNPTADNWLDLIKASSAIPGFYRLGVSLEGISYLDGGISDAIPVREAARRGADTIVVIRTVPSQMFYTPKWFKRMERWLSTGALQPMINVLNKHEQSYREIQQFIENPPDDLRIIEIFPPHALASSALGSRIASLNQDYHLGRRCGRYFLATLGQWLSDAEPMTTARIVTPPAPAANAPDTRLIITPPLADNDADYDKGSLA
*				LNIDNOFC_03287		hypothetical protein	MGISQAKVSNLVRGDFTNLSERKLMECLNRLGCDIEIVMRPSSSETGQLRLVQPR
	WKG81_00585		ParD-like family protein	LNIDNOFC_00120		hypothetical protein	MGIVKISDLMHENLRIASQAMSRSINAQAEHWLKLGMLAELYPQQTQHQLAQMLIRLELEGSADIRNMLPKESLTTQGDVS
	WKG81_19855	topA	type I DNA topoisomerase	LNIDNOFC_04040	topA_1	DNA topoisomerase 1	MGKALVIVESPAKAKTINKYLGSDYVVKSSVGHIRDLPTSGSTAKKSADASTDKKVKDASTDKKVKKVKKDEKAALVSRMGVDPYHGWEADYQILPGKEKVVAELKALAANADHIYLATDLDREGEAIAWHLREVIGGDDSRFSRVVFNEITKNAIRQAFEKPGELNIDRVNAQQARRFMDRVVGYMVSPLLWKKIARGLSAGRVQSVAVRLVVEREREIKAFVPEEYWEVNAALTTPKGDELSMDVTHKGDKAFRPVNREETYAAVALLEKARYEIVDREDKPTSSKPGAPYITSTLQQAASTRLGFGVKKTMMMAQRLYEAGHITYMRTDSTNLSQDAVAMARGYIESNFGKKYLPENAITYASKENSQEAHEAIRPSDVEVVAEKLKDMEADAQKLYQLIWRQFVACQMTPAKYDSSTITAAAGDFRLKAKGRILRFDGWTKVMPALRKNDEDRTLPAVSVGDVLDLQQLLPGQHFTKPPARFSEASLVRELEKRGIGRPSTYAAITSTIQDRGYVRVENRRFYAEKMGEIVTDRLEENFRELMNYDFTARMESNLDQVANNQAQWKAVLDHFFTDFTQQLELAEKDPEEGGMQPNQMVLTSIDCPTCSRPMGIRTASTGVFLGCSGYALPPKERCKQTINLIPENEVLNILEGDDAETNALRARRRCQKCGTAMDSYLIDNERKLHVCGNNPECDGYEIEKGEFRIKGYDGPVVECEKCGSEMHLKMGRFGKYMACTNEECKNTRKILRSGEVAPPKEDPVPLPELACEKSDAYFVLRDGAAGVFLAANTFPKSRETRAPLVEELQRFKDRLPEKLKYLADAPAADPEGNKTLVRFSRKTKQQYVSSEKEGKATGWSAFYIDGKWQEAKK
	WKG81_19080	dpaA	peptidoglycan meso-diaminopimelic acid protein amidase	LNIDNOFC_03883		hypothetical protein	MGKIALLFAMILLPALSMAMTPEPVSTAPVSKELKKQLLGTPVYIQIFKEERTLELYGKIGNEYRLLDTYRICNFSGGLGPKRREGDFKSPEGFYNVKLNQLKPDSRFYRAINIGFPNQYDRNQGYSGNYLMIHGDCKSIGCYAMTNAYMDEIFTYVNAALRNGQQDISISIYPFRMTDSNMQRHRYSTYASFWQQLQPGYAYFAKYHQPPMVNVASGKYVMNSSPAPVLASPEAASRSFLALSKAE
	WKG81_13175		MFS transporter	LNIDNOFC_02678	ycaD_1	putative MFS-type transporter YcaD	MGKIFSTFLPLYTTTLLMLLGSGLLTTYVSLRLASEQVNGALIGAIIAANYIGLVIGGKVGHNLIARVGHIRAYVACAGIITASVVGHGLTDFIPLWVFLRLIIGLCMMCQYMVLESWLNDQAESSQRGMIFGLYMVATYLGLSGGQVILSLQSGFGVSTLLIVALCFALCLVPIALTTRTHVRPMTPAPMELGYFIRTIPKLLGTTLVTGMAIGAFYGLAPVYGSSKGFTTSQTGYFMSLTIFAGLVSQFPLSWLSDRYDRQRLLFIIAMLFAVACVPLVVLPHLTFHWMIGIAFAASMMQFALYPLQVALANDQVAADRRVSLTACLLMAFGIGASIGPLVVGALMQPLGSNMLYLFFMLCALVIGGLSYVRAPGPLPTTEVPLPHVVMPDSLATSPLGAALIPTLEEEVIHASMGGQEPEEESAEFDGTADEEDLPDDLTEDQRHK
	WKG81_21495	dnaK	molecular chaperone DnaK	LNIDNOFC_04372	dnaK_2	Chaperone protein DnaK	MGKIIGIDLGTTNSCVAIMDGTKARVLENAEGDRTTPSIIAYTQDGEILVGQPAKRQAVTNPQNTLFAIKRLIGRRFQDEEVQRDIKIMPYKITGADNGDAWLEVKGQRMAPPQISAEVLKKMKKTAEDYLGEPVTEAVITVPAYFNDAQRQATKDAGRIAGLEVKRIINEPTAAALAYGLDKGQGNRTIAVYDLGGGTFDISIIEIDEVDGEKTFEVLATNGDTHLGGEDFDSRLINYLVAEFKKDQGIDLHNDPLAMQRLKEAAEKAKIELSSAQQTDVNLPYITADATGPKHLNIKVTRSKLESLVEDLVARSIAPLKVALQDAGLSVSDINDVILVGGQTRMPLVQAKVTEFFGKEPRKDVNPDEAVAVGAAVQGGVLGGDVKDVLLLDVTPLSLGIETMGGVMTSLISKNTTIPTKHSQVFSTAEDNQSAVTIHVLQGERKRANDNKSLGQFNLDGIQNAPRGLPQIEVTFDIDADGILHVSAKDKNSGKEQKITIKASSGLSDEEIQKMVRDAEANAESDRKFEELVQTRNQGDQIAHSTRKQLDEAGDKLSADDKAPIEAALAALETALRGEDKAEIDAKMQALMEVSGKLMEAAQQSQAGAADAGDASAKKDDDVVDAEFEEVKDNKK
	WKG81_08385		LuxR C-terminal-related transcriptional regulator	LNIDNOFC_01704		hypothetical protein	MGKINAIAIIAGCQYASLGLKAILKSFFQSQIDAYHSLHEIQDHNNEMLVIAVLNERNINYSDILWMQRRTNANANMLVLCDGILQKILFSVFNIDCLYIPYSAPINEIRDAIIKLILEEGTGGRRRSNSKLTSNESRILMMLAAGMSIKQVSEIRKSNIKTISSHKAKLFRKIGMPNTPKAVSLISLYIKSISISVKK
	WKG81_10805	rnpA	ribonuclease P protein component	LNIDNOFC_02201	rnpA	Ribonuclease P protein component	MGKLAFPRELRLLTPTHFTFVFQQPQRAGTPQITILGRLNALGHPRIGLTVAKKHVKRAHERNRIKRLTRESFRLRQHELPSMDFVVVAKKGVADLDNRMLAEALEKLWRRHCRLARGS
	WKG81_18580	ftsB	cell division protein FtsB	LNIDNOFC_03779	ftsB	Cell division protein FtsB	MGKLTLLLLVLLGWLQYSLWLGKNGIHDYTRVNDDVAVQQANNAKLKSRNDQLFAEIDDLNGGSEAIEERARNELGMIKPGETFYRLVPDQNKRNAQQAAQNQQR
	WKG81_02345		DUF2188 domain-containing protein	LNIDNOFC_00471		hypothetical protein	MGKNQHVVPHSYELAVKGGGNIKATSVHDTQQQTIDAARAIARNQSSEMLIHGRDGQICEKDSHGNVNPPKG
	WKG81_03220		glucose/quinate/shikimate family membrane-bound PQQ-dependent dehydrogenase	LNIDNOFC_00650	gcd_1	Quinoprotein glucose dehydrogenase	MGKNSSSFGVIRFLTVLFAVLTGAFMLIGGGWLAAIGGSWYYVFGGVVMLITAYLLSRRKSTALVLYALLLIGTLIWGVWEVGTDFWALAPRTDVLVIFGVWLILPFVYRSFNAGSKAALGTMAVALIASAIVLAYAVFNDPQVINGSVPETADNAPQAAPLSNIPDADWPAYARDQQGTRFSPLKQINHQNVKELQVAWQFQTGDMKTPNDPGEITDEVTPIKIRDTLYLCSPHQILFALDAATGKQKWKFDPGMKVNPTFQHVTCRGVSYHEVPAAADAANTQPALCSRRIYLPVNDGRLFALDAETGERCPAFGVNGELDLQHKQPVTTAGQYEPTSPPVITNTTIVMAGAVTDNYSTREPSGVIRGFDVNTGKLLWVFDPGAKDPNAIPADEHTFTMNSPNSWAPAVYDPKLDTVYLPMGVSTPDIWGGNRTPEQERYASSVLALNATTGKLVWSYQTVHHDLWDMDLPSQPTLADITDKDGNTVPVVYAPAKTGNIFVLDRRTGKPVVPAPETPVPQGAAKGDHVAATQPYSELTFRPKQNLTDKDMWGATMFDQLVCRVIFKRLRYEGPFTPPSEQGTLVFPGNLGMFEWGGIAVDPHRQIAIANPMALPFVSKLIPRGPGNPIEPPKGAEGGSGTETGIQPQYGVPYGVELNPFLSPFGLPCKQPAWGYISAVDLKTNNVVWKQRIGTVRDSAPVPLPFKMGMPMLGGPITTAGKVFFIGATADNYLRAFSTDTGELLWQARLPAGGQATPMTYEVDGKQYVVIAAGGHGSFGTKLGDYVIAYALPDQK
	WKG81_09175		adenylosuccinate synthase	LNIDNOFC_01865	purA	Adenylosuccinate synthetase	MGKNVVVLGTQWGDEGKGKIVDLLTERANYVVRYQGGHNAGHTLVINGEKTVLHLIPSGILRDNVTSIIGNGVVLSPEALMKEMKGLEARGIPVRERLLISEACPLILQYHVAMDMARERARGAKAIGTTGRGIGPAYEDKVARRALRVSDLFNKETFAAKLKEVVDFYNFQLVEYYKEPAVDFDKVLSDVMEVADILTGMVVDVSELLDVARKRGDLIMFEGAQGTLLDIDHGTYPYVTSSNTTAGGVATGSGIGPRYVDYVLGIVKAYSTRVGAGPFPTELFDETGEFLCAQGNEFGATTGRRRRTGWLDAVAVRRAVQINSLSGFCMTKLDVLDGLKEVKICVAYRMPDGREVTTTPLAAENWEGIEPIYETLPGWSETTFGVKTLEGLPQAARDYIKRVEEVTGVPIDIISTGPDRSETMILRDPFDA
	WKG81_14450	moaB	molybdenum cofactor biosynthesis protein B	LNIDNOFC_02941	moaB	Molybdenum cofactor biosynthesis protein B	MGKPASEFQAVQIAVMTVSDRRDASDDTSGDYLREAAAEAGHEVVDHAIVPDNLYRIRATVSRWIASEDVQVVIINGGTGFNLKNSTPEALLPLFDREIDGFGELFRMISYEEIGGSTLQSRAIAGLANQTLILAVPGSTSACRTAWERIIADQLDARTAPCNFVSHLKKR
*				LNIDNOFC_04635		IS3 family transposase ISKpn1	MGKPKVSLETRLAVVNHYLSGSDGTKRTAELFGVERTSVRRWVRAWQFHGIDGITWKNDHHSPEFRLTVVQAALSGQLTMREAAARFNISHETVVRRWVCVYKEAGPEGLRNIKRGRARKVTKKTITPPPTNAEPEQLSSEELRAELRYLRAENAYLKKLKALVQSEKNGKKPK
*	WKG81_22820		IS3 family transposase				MGKPKVSLETRLAVVNHYLSGSDGTKRTAELFGVERTSVRRWVRAWQFHGIDGITWKNDHHSPEFRLTVVQAALSGQLTMREAAARFNISHETVVRRWVCVYKEAGPEGLRNIKRGRARKVTKKTITPPPTNAEPEQLSSEELRAELRYLRAENAYLKKPESLGSKREKRQKAQIISELRQEYALSDLLRAAGMSRSTWYYHLNAMKRVDKHAELKARIHRIYHHHKGRYGYRRITLSLKREGVPVNHKTVQRLMAELSIRSLIRVKKYRSWKGEAGRAAPNILNRNFGASKSNEKWVTDVTEFSLEGRKLYLSPVLDLFNREIISYSLSEKPVMEMVDSMLLDAFSRLRPEESPLLHSDQGWQYRMAGYQSKLKAQGVRQSMSRKGNCLDNAVVENFFGTLKSECFYPGQFNSIDELKQAIHEYIHYYNNERISLKLKGLSPVEYRNQALKAA
*				LNIDNOFC_03469	helD	DNA helicase IV	MGKRLAQHPYNRVRLMAAGVEVSGDKHEYLIPFNQLLDIACKRGLVWGELEFLLADEKVVRLHGTEWQETQRFHHYLLQAWQSWSLEMSAVCCEVLQALRDEIEAFGAQDRWLNRHELQALKTNILKQFDALPMPLSRLKDFADCRDNWQFCQRWLEQGETALRQRNRDWTAAMLTRYQDFFASVESTPLNQSQCEAVVNGENSLLVLAGAGSGKTSVLVARAGWLMQRKLASADQILLLAFGRQAAEEMNARIQSRLSAADIQARTFHSLALHIIREGSNKQPVISKLESDADARRTLLIQQWRQQCHEKKAQANGWRQWLRDELEWELPDGPFWEDDRLANRLASRLERWLGLMRMHGGAQAAMIADVPEEIRDLFSKRIKLMAPLLKAWKSALKEEGAVDFSGLIHQAIAILEKGRFISPWKHILVDEFQDISPQRAALLSALRQQNKRTALFAVGDDWQAIYRFSGAEMTLTTAFHHYFGEGDRCVLDTTYRFNDRIGDIANRFIQQNPQQLAKPLNSITKGNKKSISLLAQDQLEALLNKLSGYAKPDERILLLARYHYLRPDLLDKARTRWPKLNLEFMTIHASKGQQADYVILLGLQQGKEGFPAEARESIIEQGLLPQPEAFPDAEERRLAYVALTRARQQVFLMFDKAAPSPFVDHFRELGVPVLRKA
*	WKG81_09330	sdhC	succinate dehydrogenase cytochrome b556 subunit				MGKTVKKQRPVNLDLSTIRFPVTAISSILHRVSGVITLVAIGILLWLLGLSLSSPEGFQHAASIMDGFFAKFIMWGILTALAYHAVSGIRHMLMDFGYLAETLQVGKRSAHMTFVITVVLAILAGVLVW
*				LNIDNOFC_02973		Glucose 1-dehydrogenase	MGLAGAQRIVTEGGHVAITGLNEERLERARSLLPVTSLILKSDTASETDIKGLGEAISGWGSLDGLWLNAGFAEVGSPESVTADSFNRMMNANVRSPMLQLAVVSKSLNSGAAILVTSSSSVYEGAAMTSLYAATKGAVIAMVKSWASALAERGIRANTLVPDPIETNFRHFMPEESRQQFEDFVVSQVPLGRAGTVEEAAAVALR
	WKG81_13845		methyl-accepting chemotaxis protein	LNIDNOFC_02818		hypothetical protein	MGLAQRISDIKIGKKLGVGFIVVIAASLAITFIAFDCFRSIKDNSARRTITVEMVNTLSKARLNRTLYQYTKDPKFATQNVQALKELDALYKRLDGFKWDEMGQQKVALMGQLLNEYQNQRQTFVTAAQATSGAFDAIKPGALIALAHQFESLDMALTPDAALPVMHLAAALFDAANVEKAFLDKPSEASREAILAEYTAINTLSEQLDIFAQPNINDVTRNVLSTLTQQRQALTRYVDATEKEKSESAGLTTTAERLNAAVSDTFAYQSQLSSEFIKQAEWRIAFAALICVVLSLLIAWRITRNITLPLKETLNAAQRIAAGDLTTSLKTTRGDELGQLMQAVDAMNISLQNIITNVRDGVSSVARASAEIAAGNTDLSSRTEQQSAAVVQTAASMEELSSTVKQNAENAHHASQLATDASVNAGRGGEIIRDVIETMNNISQSSGKIGEIIHVINSISFQTNILALNAAVEAARAGEQGRGFAVVAGEVRNLAQRSSLAAKEIETLIRESLDRVHDGSEFVERAGTTMDDIVRSVSQVKDIMGEIAAASDEQNRGISQIATAMAEMDTTTQQNAALVEESSAAASSLESQADELEKTVAVFRLSPGQSSVSRGAPALSPRLVPAAPVNASADSSWESF
	WKG81_10315	lysM	peptidoglycan-binding protein LysM	LNIDNOFC_02103	kbp_1	Potassium binding protein Kbp	MGLFNFVKEAGEKLWDAVNGGDDQNKKLQDHINKLGLPDSDKVDVKVNGDTVTVTGDGLSQELKEKILIAAGNVAGITKVEDKVTVTDSVAESELYTVKKGDTLSAISKQVYGNANEYNKIFEANKPMLSHPDKIYPGQVLRIPK
	WKG81_06910	crr	PTS glucose transporter subunit IIA	LNIDNOFC_01397	crr	PTS system glucose-specific EIIA component	MGLFSKLFGEKTDSAGTIDIVAPLSGEIVNIEDVPDVVFAEKIVGDGIAIKPSGNKMVAPVDGTIGKIFETNHAFSIESDNGIELFVHFGIDTVELKGEGFKRIAEEGQKVKKGDVVIEFDLPLLEEKAKSTLTPVVISNMDEIKELIKLTGQVTVGETPVIRIRK
*				LNIDNOFC_01642		hypothetical protein	MGLIINKPMENLTVEGILKKLKISADDRDPAIKLDKPVFTGGPLAEDRGFILHSAQRTFTSSIRVSDNTIITTSRDVLESIGTASQPTNVLVALGYCAWEKDQLENELMENAWLTTPANSNILFQTPISERWREAARSIGVDIHNMASDAGHA
	WKG81_01850		hypothetical protein	LNIDNOFC_00373		hypothetical protein	MGLINGVTTEVARGYLATLTITNRAENTTKETITGKELPASVVVISPEARARLVQAIAEPITAEQQAKNSEELAKTKSSGQGPSVNLGYALFNDPYTSWDARTFTPLLSMTAATANTQTAMDEFAAALHEVLAEGQVGRNQYDNSDTSEAMALTLTQSKLHKLIEKYVSGDNQKQANEIADEMISVKVAIRERQTLLGAQDTLALAIRHGTRDMQESARDYLSQVKSATARPQVELAGMMEAMKSGRDMDSVFSTFADLIRATPNPDNKAQPSIDGALSQLEVYRQQWQAFTEKYAS
*	WKG81_02215		nuclear transport factor 2 family protein				MGLKGGWSFSRYRFKSICEEKYFMVTTEHLDAYLKAMGSRHVEGTRAHIADNVTLRSPIVPVPFEGKEQVVRVLTQLLDTVDAFEPELLLRDGSDFVAVFTIRFGDHTIDGMDHIHLNDAGLIDSMTVVWRPLVSVVAVQQKLAPKLGGKPMKLIPLE
*				LNIDNOFC_02347	srpS	HTH-type transcriptional regulator SrpS	MGLNLPLYSTSGGRALLALECEKDVRTIVGDAWQELTDMTVKTLPQLLQLIREVRETGIAVDRGETLEGISTMAFALDTLFGRFSVSLLVPSARFLRHEARFRDEMLKCKEALVREIGKVAAIEG
	WKG81_01195		AI-2E family transporter	LNIDNOFC_00248	yhhT_1	Putative transport protein YhhT	MGLSWFTLWPPLARVLFILACLTIILTGLYLAAPLINQVLLAMLLAIMLDPLITRLENKRIPRIVSSLLVIMLMLLIMVVTILKLTVLTPDLMQLSRQAPVLLAARLEQLTLAFARLDIGMTPDQLLTFVDAGAIVRIVTAFLTQIPGVISWWIMVFLMLLFMLYEMPLLKAALQQRVKGKHQAFYLALQEGIQSVIVYARVKTLTSILGGLIVGVGAHLIGLKFAFFWGVLMFIFNYVPVLGSFLAAIPPVIQSYIMFDLQIALAVAGFFVVLNLCLSSVIEPLLIGKRLNLALTTQLLAFLFWQALLGITGGILAIPLTYLIKKVLLASYPQQDPEAELTQ
*	WKG81_08405		hypothetical protein				MGLVVDSRLIVPLLIAIDDAHRLLAYRVSCNELRKVRNVGTDTFLQRFSWQAESRQKMALKRLYDAIQQVMKNFSSADLKAITE
*				LNIDNOFC_02849		hypothetical protein	MGMFYTLPANAGTRFRDDYGAALTANLTPCRLMRSCPVTQPSQVVAHGGLKHVA
	WKG81_06545		methyl-accepting chemotaxis protein	LNIDNOFC_01324		hypothetical protein	MGMLKNFTIRAVMLSILGLFCLLWSGVGLYSIHSLGALSEGNDVDRHLVEQMTVLSKGNDQYFRVITRLSRVMESKAAGQTLNDEAYAPVQQALDSMTQQLARFKQLAPGPMNPDVVDGVIQSWQKLLDTGVTPQLQLARQASPDAYRQQANNVTPPLSRAFGISAEKFSQGAAEKLDATRVEVDHLTAMTKTIITITVIIGLIILLFTDRYLVAMLVRPLESIRTHFAVIATGDLSQPVSDFGRNCVGKLVPLLSAMQDSLREAVSAIRSGTENISRGAAEISAGNNDLSSRTEEQAAALEQTAASMEQLTATVKFNADNARQASLLAETATTTAQRGGQLVSEVVSTMDGISGSSKKIAEITNVINGIAFQTNILALNAAVEAARAGEQGRGFAVVASEVRNLAQRSANAAKEIATLIEDSVQRVGKGAELVSTTGGTMNNILKSVQDVDAIMKQIASASEEQSKGISQVGAAVTEMDSVTQQNASLVEEVSAAASALALQTEALQASVSKFRLSSNSQIAPVISSKPTAPKAPVLSAAQAKPADNGDWVTF
*				LNIDNOFC_04239		Alcohol dehydrogenase	MGNDKMKAWLLKDFGLENLKLEEVETPVPGPGELLVKVGAVSLNFRDKAIVEGFYEPHLVPKPLIPVSDATGTVVATGQGVSRFSTGDRVNSHLYSRWLEGEPAADEPAWCIGMPLPGGLAEYMIIHEDSAVKAPDSMTDEEASTLPIAALTAWYSLMDIGNLQPGQTVLVQGTGGVSVFAAQIAHAYGARVIATSSNDANLERIKSLGADEGINYKKYPEWERKVLEMTDGKGADVTIDVAGGNGINQSIAATKVAGTIAQVGFLTGQTAQLDLMPLIFRQTKIRGIAVAPRSSFDRMNPFLNKHNIKPVIEQVYSFNEAVEAFRHLSRGAFGKIVIRISD
	WKG81_01810		IclR family transcriptional regulator	LNIDNOFC_00365	yiaJ	DNA-binding transcriptional repressor YiaJ	MGNEGVIAVEKALALLDCFRPGEESLTLTALAQLSGYHKTTVYRLMNSLERMNYVIRRDNGVYTLGPRLLYLGKLYEQSFHLASIVQPELHALATATGESATWYVIENGQRLCLFRAEPSEGLRETRLPGTYLPLDNSAIGQVLRYWGLNEPLFDSVPELPLFTSGIRDPHIAAFSVPVFGEGNKLLAALALTGPASRLTQSMHDSEMGKLMKEAACRLSVKSGAHKVMCDNVYKI
	WKG81_16575		transcriptional regulator	LNIDNOFC_03374		hypothetical protein	MGNQILQRPVAVQHNVRELRLAAGLSQEIAAERFDLSQRVWQTKEAAKNPALLSQGEYELLMLLAGEHPHYQLVPKLKK
*	WKG81_14635		tlde1 domain-containing protein				MGPFRERLLKDIYGTDLSTWFGLFRDDGKINDYTFVQGIRRGNFRLHPIGPLGLNEGCITLQHPLQFNYMRDMFLKSGPTLNISGSQLKAYGTVKVY
*				LNIDNOFC_01871	miaA	tRNA dimethylallyltransferase	MGPTASGKTALAIELRKRLPVELISVDSALIYRQMDIGTAKPSAEELAVAPHRLLDIRDPAEAYSAAEFRRDALAEMAEIVEAGRIPLLVGGTMLYFKALLEGLSPLPSADPDVRQRIEQTAREKGWEALHRQLCEIDPVAGSRIHPNDPQRLSRALEVFFISGKTLTELTKTSGEALPYDVQQFAIAPASRELLHQRIALRFEQMLASGFEAESRALFARGDLHTDMPSIRCVGYRQMWSYLSGEIDYSEMVYRGICATRQLAKRQMTWLRGWENVHWLDSDEPRLARDTVLQVLSAKHG
*	WKG81_09110		LysM-like peptidoglycan-binding domain-containing protein				MGQIAPRRRRMRAKHLVSRLQTWLAARRLKQPAGEEEPRMASDTSSRLPTWLQRIWHFTDHIRWMDPLPAPHRRGIVAALLVMLVAFLWPASTLRYPVEQPVAPQTEKEVPMQADIYENNSSRQPSSSPSQQTPKADSQGEWRNLTIASGQTLAQLFRDNSLPVNDVFAMARVEGSDQPLSSLKSGQQVKIRQDAQGAVTGLTVDGANGPVLFTRQPDGSFIRAQ
	WKG81_22240	rpsC	30S ribosomal protein S3	LNIDNOFC_04518	rpsC	30S ribosomal protein S3	MGQKVHPNGIRLGIVKPWNSTWFANTKEFADNLDSDFKVRQFLTKELAKASVSRIVIERPAKSIRVTIHTARPGIVIGKKGEDVEKLRTVVANIAGVPAQINIAEVRKPELDAKLVADSITSQLERRVMFRRAMKRAVQNAMRLGAKGIKVEVSGRLGGAEIARTEWYREGRVPLHTLRADIDYNTSEAHTTYGVIGVKVWIFKGEILGGMAAVEQPEPAAQPKKQQRKGRK
	WKG81_08930		glutathione S-transferase family protein	LNIDNOFC_01816	yqjG_1	Glutathionyl-hydroquinone reductase YqjG	MGQLIDGVWHDTWYDTKSTGGRFKRSESAFRNWVTADGSAGPVGKAGFVAERDRYHLYVSLACPWAHRTLLMRQLKGLDSMIDVSVVHPLMLENGWTFDDSFQDATGDKLYQNEFLYQLYLHADPQYSGRVTVPVLWDKQQNTIVSNESADIIRMFNSAFDAVGARAGDYYPVALHEKIDELNGWIYDTVNNGVYKAGFATSQSAYDEAVTALFHSLSRLEQILGQHRYLTGDQLTEADLRLWTTLVRFDPVYVTHFKCDRHRISDYRNLSGFLRDIYQMPGITETVNLPHIRHHYYCSHKTINPNGVISLGPAFDWDEPHGRG
	WKG81_07175	ppk1	polyphosphate kinase 1	LNIDNOFC_01451	ppk	Polyphosphate kinase	MGQVKLYIEKELSWLSFNERVLQEAADKSNPLIERMRFLGIYSNNLDEFYKVRFADLKRRILIGEEQGSASTPRHLFKKIQQRVMKSDQEFDALYNDLLLEMARNQIFLINERQLSSNQQAWLRHYFKHELRQHISPILITHETDLTEFLKDDYTYLAVEIIRGDNIQYALLEIPSDKVPRFINLPAEPPRRRKPMILLDNILRYCLDDIFKGFYDYDALNAYSMKMTRDAEYDLVTEMESSLLELMSSSLKQRLTAEPVRFVYQRDMPDTMVSLLCHKLSISNLDSILPGGRYHNFKDFIGFPNVGKNNLVNRPLPQIRHIGFDGFRNGFDAIRNRDVLLYYPYHTFEHVLELLRQASFDPSVLAIKINIYRVAKHSRIMDAMIHAAYNGKKVTVVVELQARFDEEANIYWAKRLTEAGVHVIFSAPGLKIHAKLFLISRREGEEIVRYAHIGTGNFNEKTARLYTDYSLLTADARITNEVRRVFNFIENPYRPVTFDHLMVSPQNSRRMLYELIDTEIANAQQNKPCGITLKINNLVDKGLVDRLYTASSVGVKVNLLVRGMCSLIPDLPGISENIRVISIVDRYLEHDRVYIFENGGDKKVFLSSADWMTRNIDYRIEVAVAILDPHIRQRILDIIAIQLSDTVKARIVDKELSNHYVQRGNRRKVRSQLAIYDYIKKLEQPE
	WKG81_11610		site-specific integrase	LNIDNOFC_02361	xerC_4	Tyrosine recombinase XerC	MGRFGIKTFKMTNGERYCIIKNKKTGIPVFYPCLFITTQLRNSSESIKTIETQAGCIALFYRFLFIRNIDIEERIQTARFLDNNEIDLLRDFVGKRMRTAKVIGIKNHHPGVCSATKYIRLTTIAKYLEWLCQLTIKNIDDGYRKISCFVKKIKARRPKIKYRNSEGNVYKTIEEEDLEILLSVIDPQCKLNPFDKKVRHRNQLIVIILHSLGIRCGELLNLRVEDIDFAAQMLFIRRRADSIEDTRVNQPLVKTLERNLPMSDELTRLLHSYITGERKANIRKKKHGYLFITHKEGETRGDPLSVPSYHKIIYRLRSIDSGLSQLTGHKFRHTWNYLFSKLMDESTEYVSEEMQEKMRSSHMGWEPGSGTAQTYNRRFIVKESVKAALQLQDNIFKKRSGVSYE
*	WKG81_01320		SDR family oxidoreductase				MGRFKGKRILITGGTSGMGLAGAQRIVTEGGHVAITGLNEERLERARSLLPAASLILKSDAASETDIHGLGEAINDWGSLDGLWLNAGFAEVGSPESVTADSFNRMMNANVRGPMLQLAALSESLNSGAAILVTSSSSVYEGAAMTSLYAATKGAVIAMVKSWASALAERGIRANALVPGPIETNFRHFMPEESRQQFEDFVVSQVPLGRAGTAQEAAAVALFLLSDDASYVTGSQYAVDGGLVHY
	WKG81_12725	phoH	phosphate starvation-inducible protein PhoH	LNIDNOFC_02585	phoH	Protein PhoH	MGRQKAVIKARREARRVLRSDSRSHRQREEESVTSLVHMSGLDAIGMARDTRDRLPIEARNEAQAHYLNAIERKQLIFATGEAGCGKTWISAAKAAEALINKDIDRIIVTRPVLQADEDLGFLPGDISEKFAPYFRPVYDILVKRLGASFMQYCLRPEIAKVEIAPFAYMRGRTFENAVVILDEAQNVTAAQMKMFLTRLGENVTVIVNGDITQCDLPAGVPSGLADALARFEEDEMVGIVRFGKEDCVRSALCQRTLHAYS
	WKG81_13820		helix-turn-helix domain-containing protein	LNIDNOFC_02813		hypothetical protein	MGRTLEQLIADEKPEVVADAQAMATDILLNIHLAELREKVQKTQVEMAKALGITQPTVAGMEKPGRDLKLSTLKRYIDAAGGKLRLVVELPDGSHYGFEV
*				LNIDNOFC_00750		hypothetical protein	MGRTYIKNFGIYSQHAKSTSNLLEVVCCRKPAPITSAQRYVSADIDVTRRDLIKREDRAVMNTISKMAVSALADLLEKMDQNSLSQVMLYSACDSEEHSFETFREVVHKDPENFWRNVSDFNQLSNPLDMLRLLPTNTLYHISKILQNHHEGVPLRTASLSGMSALKMARRDVASGRNSAGALIFSSANMLSFDSLTVFGKLNEVRYEGHQHSGILPGWGSVFLHLDDRPEKALAELVEVKIKYRPKVRFEKEDWLSLLIEQKSQHGTPDVIVRYDNGIVEQAKAESDALDEVFPEVKTVNYKTLIGYTGKSNNLIDILCCLNDTEIKPGSRVLLNGTGINYGLGCILLIKRDT
	WKG81_16335		type II toxin-antitoxin system RelB/DinJ family antitoxin	LNIDNOFC_03325	relB	Antitoxin RelB	MGSISIRIDDDLKRRSFAALKKMGVTPSDALRLMLAYIADNERLPFKQTSLSDEDAALVDIVKERLRNPEPVRITLDKL
	WKG81_20445	lolE	lipoprotein-releasing ABC transporter permease subunit LolE	LNIDNOFC_04159	lolE	Lipoprotein-releasing system transmembrane protein LolE	MGSSLSLLLGLRFSRGRRRGGMVSLISVISTIGIALGVAVLIIGLSAMNGFERELNNRILAVVPHGEIEAVNQPFQHWQSMIAPIEKVPGIAAAAPYVNFTGLIESGARLEALQVKGVDPAQEPRLSALPQFVADNGWSTFAAGKQQIILGGGIAKSLNVKQGDWITIMIPNNDGDNKLLQPKRIRLQVSGILQLSGMLDHSLALVPLADAQHYLEMGDSVSGIALKMTDPFQAVKLVRDAGEATRSYVYIKSWIGTYGYMYRDIQMIRAIMYLAMVLVIGVACFNIVSTLVMAVKDKSSDIAVLRTLGAKDRLIRAIFIWYGLLAGLLGSVSGVVAGVLVALNLTSLVRGLESVTGHHLLAGDIYFIDFLPSELHWIDVFSVLITAILLSLLASWYPARRASRIDPARVLSGQ
	WKG81_15485		four-carbon acid sugar kinase family protein	LNIDNOFC_03152	dtnK	D-threonate kinase	MGSSLWKTPVLVIADDFTGANDAGSGLAQAGARVHVLFGTEAPLPDDAADVLVISTDSRAVSASQAAERVAQVVQHFAAQLQQGWLFKKIDSTLRGNVGAETAAALHASGKRLALVAPAMPRLGRTTREGKVWVNQRLLTDTEFANDPKTPILSPRVLDQMQIDGTEIDLPTLRSDRLDAVLAAVHGVVVVDAENEADLARLITAAARLAEKPLLVGAAGLSDALGAALSVRPSRPVLAVVGSMSSSAQQQIATLLKQRAVEIVDVDIRQLFQQPAWPDRDRWIQQAETALRAGRHTVIRTCQHESQRHDIGHLSQQHSVTRQQLGEAISQLLGEITHSLCRTQLPHALYLSGGDVAIAVAQALGASGFKIQGLVAGCVPHGVLLNSEFTLPVMTKAGGFGDENTLVAAIGFIEEKSSE
	WKG81_16510		sucrose-6-phosphate hydrolase	LNIDNOFC_03362	scrB	Sucrose-6-phosphate hydrolase	MGSSTRLAAILQAVMQGMPKALSDSHYPGWHLAPVTGLLNDPNGFIHFDGEYHLFYQWNALECAHQQKCWGHWRSADLLHWQHQPIALMPDEEYDRGGCYSGSAVDDNGVLTLIYTGNVKFDDGSRTAWQCLAQQNSTGSFDKLGPVIAVPEGYTGHVRDPKVWRHEDYWYMVLAAQNTQLQGRVLLLRSDNLREWQNLGEIAGSKLGGLDAAGYMWECPDMFTLGDSTYLICCPQGVMPEEKRYLNSHACAWLSGSLDYQQAAYLHGPLNEMDAGFEFYAPQTTLTADGRRLLVGWMGTPDGEEMAQPTVAHHWIHQMTCLRELSSRNGRLCQQPIAELQALREREQHYQGRADDAPPIAAQRLELALESLGDIELNFADTLILTWQQNELRLARRSLVSGQWTYRYWTGAARRLQILCDHSSVEIFINDGEGVMSSRYFPDHPAMLTLRGRAELQARYWSLRRCMVE
	WKG81_17910		hypothetical protein	LNIDNOFC_03642		hypothetical protein	MGTAIFMVLMVSGYWYTSRDLNSRFKIRRSSGWDVYFLVALYGCIFVLQGVFATGIVWLLLLCISGIANAVQMIPGVHLKWQVEFMNWSFLGIQAPVVIMLAFAILLCLYRSNWAGSARLNVSGRKDLYQRLSRSNGVEQLLFQCMEEGELAWITLKSRRIYIGMVHASTFEYESTKNIVLIPMLSGYRDSKTLKLAVEHNYSKWYAEHGITLDSKPKDAMSFRKVIMVDQIESLSLFDPASATALSMGHPQEVEKSQGNEDGDSPDDESRDTAG
	WKG81_18010	iolD	3D-(3,5/4)-trihydroxycyclohexane-1,2-dione acylhydrolase (decyclizing)	LNIDNOFC_03662	iolD	3D-(3,5/4)-trihydroxycyclohexane-1,2-dione hydrolase	MGTIRLTTAQALVKFLDNQFIDVDGVETKFVKGIFAIFGHGNVLGLGQALEQDSGDLVVYQGRNEQGMAHAATGFARQSLRRQIIACSSSVGPGAANMITAAATATANRIPLLLLPGDVFATRQPDPVLQQIEQSYDLSISTNDAFRAVSKYWDRVSRPEQLMSACINAMRVLTDPAETGAVTLSLPQDVQGEAWDYPDYFFQKRVHRLDRRLPVAAQLADALTLINRKRKPMIICGGGVKYSEAGEALRQFAERYQIPFAETQAGKGTLVSDHPLNVGGVGETGCLAANLLAKEADLVIGIGTRYTDFTTASKWIFQHPDVSFLNINVSNFDSYKLDGVQLLADAREGLTALTAGLASQHYSNDWGNQIEQAQSQLLKETQRVYQVEYHDGDFVPEIADHLDREAVFAEFNRLTHSLLTQSSVLGTLNEQLPKDSVVVAAAGSLPGDLQRVWRTKDYNAYHVEYGYSCMGYEVNAALGVKLAQPQREVYALVGDGSFMMLHSELVTSIQEGAKINVVLLDNMTNGCINNLQMEHGMDSFTTEFRFRNAEGGKLDGGFIPVDFAAIAAGYGCKTYRVTTLEQLKAALEDARTQTVSTLIDIKVLPKTMIHKYFSWWHVGVAQASKTERSQAVADKLNSHLDQARKY
*				LNIDNOFC_03021	emrA_3	Multidrug export protein EmrA	MGTMSENNQRDPHQQDAENATDKNRQSEENQDNDQQPERKRPGKKPLIILAVVVVIMLIVGFWFWFTTRNIETTDDAFTEGDAVTIAPKASGYVVKLLVKDNQRVKKGDLLVEIDPSDNRAQREQANAQLGLAVAQLHQAQAQLALSKVQYPAQRDQALADQAKAEANLLNAQADYRRQRGVDPRATSQRNIDSASAQLRSAQAQLQSAKAQVEVASQVALQIRQQETNVEARQQQVEQAKAQLSTADLNLSYTQVRAPYDGFVTKRNVQLGTLVQAGSSLFSLVSPEIWVTANFKESQLQHMNPGDKVEISVDAWPDMKLEGHVDSIQMGSGSRFSTFPSENATGNYVKIVQRVPVKIVIDKGLDPNHPLPLGLSVEPKVTVE
	WKG81_12770	flhD	flagellar transcriptional regulator FlhD	LNIDNOFC_02596	flhD	Flagellar transcriptional regulator FlhD	MGTSEVLKHIYDLNLSYLLLAQRLINQDKASAMFRLGIDEKMANALSELTLPEMVKMAETNQLVCQFRFTDSSTINRLTQESRVDDLQQIHTGILLSSRLLRNASKDDAPAKKRAMS
	WKG81_01470		hypothetical protein	LNIDNOFC_00298		hypothetical protein	MGVELYITRADFWAENEEAKITPEEWLSLIDSDNELTIDLKNGDYHALWSGASSHDESWLDWNDGNIYTKWPDTQLYRKMLDIAGFLGARVMDDDGNIYSDPSAWEYDPPSTP
	WKG81_08525		DedA family protein	LNIDNOFC_01733	yghB	Inner membrane protein YghB	MGVLHEIVHALWHQDFAALANPDVVWVVYGVMFLTLFLENGLLPASFLPGDSLLLLAGAMVAKGVMDFVPTMVILTTAASLGCWLSYLQGRWLGNTRLVKSWLMHLPAQYHQRAWNMFNRHGLMALLVGRFLAFIRTILPTMAGIAGLQNGRFQLFNWLSGVLWVGIVVTFGYGISQVPFIKRHEDQVMAILMILPMVLLFLGLFGSILVIWKKRRQKQA
	WKG81_17350	fabR	HTH-type transcriptional repressor FabR	LNIDNOFC_03527	fabR	HTH-type transcriptional repressor FabR	MGVRAQQKERTRRTLIEAAFSQLSAERSFASLSLREVAREAGIAPTSFYRHFKDVDELGLTMVDESGLMLRQLMRQARQRIAKGGSIIKTSVSTFMEFIGNNPNAFRLLLRERSGTSAAFRAAVAREIQHFIAELADYLEVENRMPRSFTEAQAEAMVTIVFSAGAEALDVDAEQRRKLEDRLVLQLRMIAKGAYYWYRREQERLAATLEKPEEQ
*				LNIDNOFC_03273		hypothetical protein	MGWNYLFNLIFDSVQLKTGFKKDWRMRCLHAVLFEAGLLLVLIPFAAWWLNITLPEALKLECGLVIFFLVYTYLFNLIWDHGRAAKKYKDQLIH
	WKG81_14410	bioF	8-amino-7-oxononanoate synthase	LNIDNOFC_02932	bioF	8-amino-7-oxononanoate synthase	MGWQQRIRQALTQRRAADGWRQRRVIDQQSTRTLHSGGRSYLHFSSNDYLGLTQHPAVIAGWQQGAARAGAGAGASGHVTGYHRQHADLEAQLADWLGYDRALLFISGFAANQAVIHLLGEKNDRILADKLSHASLLDAASHSPAQLRRFHHNAPESLASRLASPCEGETLVVTEGIFSMDGDSAPLAALAQQTRQAEGWLLVDDAHGIGVVGEQGRGSCWQQGVKPELLVVTFGKAFGVSGAALLCDAATADYFLQFSRHLIYSTAMPAAQASALQASLREVQQGDALRQQLQQNIGHFRRGAASLPWQLMDSGSAIQPLLVGENGDAMALSQRLAEAGCWVSAIRPPTVPPGTARLRITLTAAHHPEDIDRLLEALHDAAG
	WKG81_22480		DUF1127 domain-containing protein	LNIDNOFC_04567		hypothetical protein	MGYDENRAAKPFTGTPYQLVRYLWRSYQRWQLRRETRVILSKLSDSQLKDIGLGRNDWNA
	WKG81_12925	nudB	dihydroneopterin triphosphate diphosphatase	LNIDNOFC_02627	nudB	Dihydroneopterin triphosphate diphosphatase	MGYKHPVSVLVVISARDTGRVLMLQRRDDPTFWQSVTGSLEAGESPLATACREVNEEIGIDVLAERLEVEDCQRQIDFEIFPHFRHRYAPDVTHNHEHWFRLQLPTERNVMLTEHLAFRWLAPADAAALTRSWSNRQAIEEFI
	WKG81_02045		NAD(P)H-dependent oxidoreductase	LNIDNOFC_00413	kefF_1	Glutathione-regulated potassium-efflux system ancillary protein KefF	MHALIVTSHPNQDAHTHRVADQLAQGIIATGHHTAEQADLAAEGFDPRFTLSDHRHFNGLVPTPPDVLAEQQRLDRADALALVYPVYWWSFPAQLKGWIDRVFIAGWAFDEQDDHIVKRLGHLPVHLVAIGAADTRTFLRRGYFASMRNQIDHGIFDYCGAPVVTSELLLSGDEGYPESHYQLAHQLGQRLFAHQEKHDR
*	WKG81_00525		LysR substrate-binding domain-containing protein				MHAQESKETIGPMKIPSSRSLLAFEAAAKHNNFARAAEELSLTEGAISRQIARLESMLNCRLFDRTGSRVKLNPVGARYAQQIRETLERLERDTQSIMGMPEGSRSLDIAALPTFSSRWLIPRMVSFYAQHPDITVNIAARTDPFILPGSGFDAVVHFDHPAWAGMEMQFLFQETLLPVCHPALVENFKSHAQLNELPRIHRRQNPHAWQHYAQEIGIELDNPAQGVRYDLHEMSIAAALSGQGVAMVPRMYVERELVNGELIAPWPESVSLSKKYCLVKSVETSINDMALQAFEQWLLAEINRGT
*				LNIDNOFC_03299		hypothetical protein	MHATLCIEIYFINSITYLYFLLLNIAAFATGKVTACCIGNNPVWLASRFRVSHAVWSWLSS
	WKG81_10620	xylA	xylose isomerase	LNIDNOFC_02164	xylA	Xylose isomerase	MHAYFDQIDRVRYEGTQSTHPLAFRHYNPDEVILGKTMAEHLRFAACYWHTFCWNGADMFGVGAFDRPWQKSGDALQQAKLKADVAFEFFHKLNVPWYCFHDVDVSPEGDSLHSYKENFAAMTDKLLEKQQETGVKLLWGTANCFTHPRYGAGAATNPDPEVFAWAATQVCSAMQATKTLGGENYVLWGGREGYETLLNTDLRQEREQIGRFMQMVVEHKHKIGFQGTLLIEPKPQEPTKHQYDYDVATVYGFLKQFGLEKEIKVNVEANHATLAGHSFHHEIATAIALGIFGSVDANRGDPQCGWDTDQFPVSVEENALVMYEILKAGGFTTGGLNFDAKVRRQSTDKYDLFYGHIGAMDTMALALKVAARMISDGELDKRVAQRYSGWNGEFGQQILKGEFSLEALAAHAQQQQLNPQHQSGRQEQLENLVNHYLFDF
	WKG81_14995	rlmC	23S rRNA (uracil(747)-C(5))-methyltransferase RlmC	LNIDNOFC_03053	rlmC	23S rRNA (uracil(747)-C(5))-methyltransferase RlmC	MHCALYDANRCRSCQWLEKPYPIQLNEKQSMLEQLLAEQPVTAWLPPVTSPQQAFRNKAKMVVSGSVERPVLGLIHRDGEAVDLCDCPLYPASFQPVFAALKPFIARAGLTPYNVARKRGELKFLLITESQQGGVMLRFVLRSTAKLEQLRAALPWLQQQLPQLAVISANIQPVHMAILEGEEEIALTPAQSLAENFNGVPLWIRPQSFFQTNPQVASALYATARDWVRALPVNSMWDLFCGVGGFGLHCATAEMELTGIEISAEAIKCAQRSAEMLGLEKVQFAALDSTAFATGRDAMPQLVLVNPPRRGIGEALCDYLSQMAPDYLLYSSCNPQTMAQDIARLSAYEVTKVQLFDMFPHTAHFEVLTLLTRRQHESGKASAEAASAGNYSGNHF
	WKG81_10310	nrdR	transcriptional regulator NrdR	LNIDNOFC_02102	nrdR	Transcriptional repressor NrdR	MHCPFCSAVDTKVIDSRLVSEGSSVRRRRQCLMCHERFTTFEVAELVMPRVVKSNDVREPFNEDKMASGMMKALEKRPVSADAVESAVNHIKTQLRATGEREIPSKLIGNLVMDELKKLDKVAYIRFASVYRSFEDIRDFGEEIARLQD
	WKG81_00950		MarR family transcriptional regulator	LNIDNOFC_00197		hypothetical protein	MHDHIDFVVSQWDDAMPDLDASSMRIFGRVLRLMKHLAKARSQALEPFGFQEGEFDVLATLRRAGSPFRLSPTQLYQALLVTSGAMTNRLNRLEQQHLIERIAAPEDKRSMLVGLTPHGQQQIEHALRVHTATQEALLAPLGASERAELERLLKTLLLACPGEATAAE
	WKG81_02410		LysR family transcriptional regulator	LNIDNOFC_00484	pgrR_7	HTH-type transcriptional regulator PgrR	MHDHRLKDILPFVASVECGSFTAAAERLHVTGSAISKSVSRLETRLGSRLLERTTRSLHLTDAGSAYYQTCLRILEDLAEAEAVLAAQRTIPSGRLRLAVPTTYGRLNVMPLLMPFCQQHPELALSLSFSDRFVDLFEEGVDVAVRIGGAPDLPASLGWRNMGREQMQFCASPAYLAREGRPEDEAALLNHRAILYERVDGSSKPWLFTTEDGQPHWREVPYRLALGDVDAQLQAVIAGLGVAQMPSWLIQHAVKQGDLEIILPQLQPDGLTLSVVWPRRKQFLPKVDALLSALTALEIR
	WKG81_03885		DUF1508 domain-containing protein	LNIDNOFC_00787		hypothetical protein	MHDKWEFYKDEAHKWRWRRTAPNGNITGAASQGYFNKADCIENARRNGYTG
*	WKG81_11645		hypothetical protein				MHDQLVTLAGVIAIPFSSVLGLCAILLGLFSFDEKRKILISLKISDLISTKKVKAEKFAQWWSTKFFLLFGKSFFRKDKS
	WKG81_12070	nuoE	NADH-quinone oxidoreductase subunit NuoE	LNIDNOFC_02450	nuoE	NADH-quinone oxidoreductase subunit E	MHDQNIAIKTIDPNEVFVLSAEEHHAIEHEKHHYEDARAASIEALKIVQKQRGWVPDGAINAIAEVLGIPASDVEGVATFYSQIFRQPVGRHVIRYCDSVVCHITGYQGIQSALEQQLNIKPGQTTADGRFTLLPTCCLGNCDKGPTMMVDEDTHVHLTPEGIPGLLEQYQ
	WKG81_03610		hypothetical protein	LNIDNOFC_00729		hypothetical protein	MHEDNLEALKHKHFSKGLVILGDRFGEGAYVDIEFILSGCSKRRIEIRLLFMPPSDDPAAAETMHQMVGVDIASQFSIQVVSFYDRATEESPCADGNPFGKPAGGLDLHLHELNYLYKTIVEMIFRVADTEKIELIFFGADNEKLQRVYDRYIKRYAEKMGFLFTTQGAYYAIRTQHYPEQ
	WKG81_10640	xylR	D-xylose utilization transcriptional activator XylR	LNIDNOFC_02168	xylR	Xylose operon regulatory protein	MHEKRYRITLLFNANKVYDRQVVEGVGEYLQASQTDWDIFIEEDFRCRIDNIREWLGDGVIADYDDRSIETLLSNVSVPIVGVGGSYHRQEDYPPVHYIATDNAALVEKAFLHLKEKGINRFAFYGLPVSSGKRWAQEREQAFRQLVGRERYQGVVYQGMETAPENWQHAQNRLADWLQTLPPQTGIIAVTDSRARHLLQACEHLKIPVPEKLTVIGIDNEELTRYLSRVALSSVAQGSRQMGYQAAKLLHRLLDKQPLPLQRILVPPVKVIARRSTDFRSLRDPAVIQAMHYIRFNACKGIKVEQVLDAVGLSRSNLEKRFRDETGDTLHAMIHREKLEKARELLASSSLNINEISQMCGYPSLQYFYSVFRKSYDTTPKEYRQHFGENVL
	WKG81_19890	lapB	lipopolysaccharide assembly protein LapB	LNIDNOFC_04047	lapB	Lipopolysaccharide assembly protein B	MHELLFLLLPVAAAYGWYMGRRSAHQDKQQEANRLSREYVAGVNFLLSNQQDKAVDLFLDMLKEDSGTVEAHLTLGNLFRSRGEVDRAIRIHQALMESASLSYEQRLLAVQQLGRDYMAAGLYDRAEDMFKQLTDETDFRVGALQQLLLIHQATSDWQQAIEVAERLVKLGKEKQKGEIAHFYCELALQAMSSDDLDRAMNLLKKGESADRNSARISIMMGRILMEKGDYAKAVGHLQRVLDQDKELVSETLGMLETCFQQLNQPDAWSEFLHRCVEENTGAAAELYLSDILEQQQGPEAAQNYISRQLQRHPTMRVFHRLMDLNLHEAEDGRAKESLMVLRDMVGEQIRTKPRYRCQKCGFTAHALYWHCPSCRTWSSVKPIRGLDGQ
	WKG81_04065	mlaB	lipid asymmetry maintenance protein MlaB	LNIDNOFC_00823	mlaB	Intermembrane phospholipid transport system binding protein MlaB	MHESLRWEREASTLLLKGELDRDTLMGLWQQRETLIKNVDTIDVAALERVDSSGLALLVHLREIARAQGITPRFTGISDKLHSLITLYNLQQIIVSADKSA
*				LNIDNOFC_03863		hypothetical protein	MHFLQICRGSGEHGKDCNSEPASRPLIKASELYSIVAFTVIKGCLWQPFLFLRFLLLKPHAFPRNLPVYLHFPC
	WKG81_22620	trkH	Trk system potassium transporter TrkH	LNIDNOFC_04596	trkH	Trk system potassium uptake protein TrkH	MHFRAITRIVGLLVILFSVTMILPGLVALIYRDGAGRAFSQTFMMALVIGSLLWWPNRKKKTELKPREGFLIVVLFWTVLGSVGAMPFIFAEQPHLSVTDAFFESFSGLTTTGATTLVGLDSLPKAILFYRQMLQWLGGMGIIVLAVAILPILGVGGMQLYRAEMPGPLKDNKMRPRIAETAKTLWLIYVLLTIACALALWLAGMPAFDAIGHSFSTIAIGGFSTHDASIGYFNSGTINTIVAVFLLISGCNYGLHFAMLSGRNLRVYWRDPEFRMFIGVQLTLVLICTLVLWFHNVYESGWQTLNQAFFQVVSMATTAGFTTDSIARWPLFLPVLLLCSAFIGGCAGSTGGGLKVIRILLLCKQGNRELKRLVHPNAVYTIKLGNRALPERILEAVWGFFSAYALVFLISMLAIIATGVDDFSAFAAVAATLNNLGPGLGVVADNFTSMNDVAKWILISTMLFGRLEVFTLLVLFTPTFWRE
	WKG81_15380	sfsA	DNA/RNA nuclease SfsA	LNIDNOFC_03131	sfsA	Sugar fermentation stimulation protein A	MHFSPPLKPARLIARYKRFLADVVTPEGDVLTIHCANTGAMTGCATPGDRVWYSTSDSLTRKYPHSWELNETQQGHWICVNTLRANQLVAEALEHDRLPALAGYTHRQAEVRYGTEKSRIDFLLKAEARRNCYIEVKSVTLLHEGKGYFPDAVTIRGQKHLRELATVAAEGHRAVLLFAVLHSGIEDVSPARHIDVAYAEQLAQAQQEGVEVLAYQADLSSEGMFLKSPINVTL
*				LNIDNOFC_03306		hypothetical protein	MHGEYTLMFIDRRNSICYRNIGLKQDADKKNLNAGLFKFWTCYLFRHHLIKSRILTLIYLAR
	WKG81_09965	ybaL	YbaL family putative K(+) efflux transporter	LNIDNOFC_02030	ybaL	Putative cation/proton antiporter YbaL	MHHTTPLITTIVGALVLAFLLGMLANRLRISPLVGYLMAGVMAGPFTPGFVADTNLAPELAELGVILLMFGVGLHFSMKDLMSVKSIAIPGAIAQIAVATLLGMGLSWTLGWSWMTGLVFGLCLSTASTVVLLRALEERQLIDSQRGQIAIGWLIVEDLVMVLTLVLLPAIAGMMEQGNASAGLLAWDLLWTIGKVAAFMVLMMVVGRRAVPWILARSAATGSRELFTLAVLALALGIAFGAVEFFDVSFALGAFFAGMVLNESELSHRAARDTLPLRDAFAVLFFVSVGMLFDPSILVTQPLAVLGALVIIVVGKSVAAWLLVSLLGHSRRTALTISVSLAQIGEFAFILAGLGISLGLLTDEGRNLVLAAAILSIMLNPILFSLLERFLAKTETMEEQTLEEAIEDEKQIPVDFCNHAVIVGYGRVGSLIGQKLLEANVPLVVVENSRARVEALRERGIKAVLGNAARADTMELARLDCARWLLLTIPNGYEAGEVVTAAREKHQNIEIIARAHYDDEVEYIMERGATRVVMGEREIASSMLQILQDEMTQGEDLKPCDVVR
*				LNIDNOFC_01948	lipB	Octanoyltransferase	MHHYTDQRNDQSRDEIWLVEHPPVFTQGQAGKVEHLLMPGEIPVVQSDRGGQVTYHGPGQQVMYVLIDVKRRKLGVRQLVTILEETVIATLAEFGVSARARADAPGVYVGEEKICSLGLRIRKGCSFHGLALNVAMDLSPFLRINPCGYAGMSMTQLKNFQPEVTTEQVHSPLVSAFARLSGYENVEWISGDLPVKP
	WKG81_18975		hypothetical protein	LNIDNOFC_03861		hypothetical protein	MHIETVPVTPAPASPSHQKLLRGRLRQLAWISAVTLSVAFWTGLYFLVF
	WKG81_00175		type II toxin-antitoxin system HigB family toxin	LNIDNOFC_00036	higB_1	mRNA interferase HigB	MHIISRGPFREAAIIYPNHASALDAAYLVLRDENFATPDALKIRFQSLDRMKYREKWWVIDVGGNSLRIMFYADFDRGKIFIKHIVTHAEYDKLVKKYRESKE
	WKG81_19915	kdgT	2-keto-3-deoxygluconate transporter	LNIDNOFC_04052	kdgT	2-keto-3-deoxygluconate permease	MHIKRAIDKIPGGMMLIPLFIGALCHTFSPGAGKYFGSFTNGLMTGTVPILAVWFFCMGASIKLSATGTVLRKSGTLVLTKIAVAWVVAAIASRVMPENGVEVGMFAGLSTLALVAAMDMTNGGLYASIMQQYGSKEEAGAFVLMSLESGPLMTMVILGTAGIASFEPHVFVGAVLPFIVGFALGNLDPELRDFFGKAVHTLIPFFAFALGNTINLGVIAETGLLGIMLGVSVIIITGIPLILTDRLIGGGDGTAGVAASSTAGAAVATPVLIAEMLPQFKPIAPAATALVATSVIVTSVLVPIITAIYSKRVKRLHVAVEQRAAIK
	WKG81_12000		TIGR01777 family oxidoreductase	LNIDNOFC_02436		Epimerase family protein	MHILITGGTGLIGRHLIPRLQQLGHQISVVTRDVVSAREKLGDEVALWSGLAQQSNLDTIDAVINLAGEPIADKRWTEPHKQQLCESRWQITEQIVSLINASATPPSVLVSGSATGFYGNTGDLVLTEEDQGQDEFTHQLCARWEQLALAAESERTRVCLLRTGVVLAPEGGALSKMKLPFKLGIGGPIGSGKQYMPWIHIDDMLNAIIWLLEHDDLRGPFNMVAPYAVRNEQFAATLGRVMHRPAFMRTPASAIKLMMGESSVLVLGGQHVLPKRLEASGFGFRWYDLQEALQDVVKH
	WKG81_21020	yieE	DNA-binding transcriptional regulator YeiE	LNIDNOFC_04275	cysL	HTH-type transcriptional regulator CysL	MHITLRQIEVFTEVLKSGSTTQASQLLALSQSAVSAALADLESQLGVQLFDRVGKRLVLNEHGRLLYPRAVGLLEQAGEIEQLFKEDNGAIRIFASSTIGNYLLPGMMAAYRRDFPRLPLELSVGNSQDVIQAVSDFRVDVGLIEGPCHMTELVSEPWLEDELVVFAAPDAAILQQPVTLQTLADAPWILRERGSGTREIVDYLLLSHLPSFQLGMELGNSEAIKHAVRHGMGISCLSRRVIADLLEAGTLVELTIPLPRLIRTLYRIHHRQKHISKALTRFFSYCRE
	WKG81_13635		glyoxylate/hydroxypyruvate reductase A	LNIDNOFC_02777	ghrA_1	Glyoxylate/hydroxypyruvate reductase A	MHIVYKSEPERGRIWQRWLAAHAPDIQLHIWPETGDPEQAEALVAWQPPADITALFPRLKLLFSVGAGADQFDLGALPPELPVIRMIEPGLTQGMVEYVTFAVLGLHRDMPRYFHQQRQQQWLAHAALPAAQRRVGVMGLGELGQAALQQLVALGFDCAGWSRTPRQIPGVRCWHGDDQLDTFLAHSEILVCLLPLTDTTQGLLNRTLFNQLPQGAALVQAGRGPQLNQDDLLQALESGQLRAAVIDVTDPEPLPPGHPFWHHPAIWLTPHIASQTQNESAIAALLENLRRYQRGEPLHGEIDRSRGY
	WKG81_05745		arabinose ABC transporter substrate-binding protein	LNIDNOFC_01164	araF	L-arabinose-binding periplasmic protein	MHKFTKAFAAIGLAAVMSQSAIAETMKLGFLVKQPEEPWFQTEWKFADKAGKDLGFDVIKIAVPDGEKTLNAIDSLAANGAKGFVICTPDPKLGSAIMAKARGYGLKVIAVDDQFVTAKGKPMDTVPLVMMAATKIGERQGQELYKEMQKRGWDVKTTGVMAITANELDTARRRTGGSMDAIKAAGFPAAQIYQVPTKSNDIPGAFDAGNSLLVQHPEVKHWLIVGMNDNTVLGGVRATEGQGFKAADVIGIGINGVDAISELSKEKATGFYGSLLPSPDIHGYKSSQMLYNWVSKGEEPPKFTEVTDVVLITRDNFKTELAKKGLM
	WKG81_13025	copC	copper homeostasis periplasmic binding protein CopC	LNIDNOFC_02647	yobA	Protein YobA	MHKKLISRMVIALAAAGLMTFSSLAAAHAHLQSSIPAAKAQVTTSTDALTLNFSEDIEAAFSGVTLLDSEQKPVATAKARVESGQKNRLIVGLSQPLQAGSYQVNWHVLSVDGHKTAGSYRFSVK
	WKG81_01375		GDYXXLXY domain-containing protein	LNIDNOFC_00282		hypothetical protein	MHKQSRWLAGAVIALALIAVNVSIWQKEQLLKQGAVMILPLAPVDPRSLMQGDYMALNYALTRPLELALYQQAESCGATLSAPCLPTSGTLIVDLDAQRHATQARFDQGEPLQPNQLRVKYHQHYGSLTIGTNAYFFQEGHADRFAQARYGAFRVGSDGTAILTDLLDEQGKVIQP
	WKG81_14535		DedA family protein	LNIDNOFC_02958	yohD	Inner membrane protein YohD	MHLDINALITQYGYLALFIGCIAEGETFTLLGGVAAHEGLLHYVGVVLAAMGGGIVGDQLLYWVGRRWGTQILRRFKKHQDKVVKANRLIKRRPSLFVIGVRFMYGFRLIGPIIIGASRLNPMKFFILNVIGAAIWALIFVTLGYFAGGIIAPWLHKLDQHLKHLLWLVGAVVFAFALRWVIRRWHNRRADQE
	WKG81_06965	amiA	N-acetylmuramoyl-L-alanine amidase AmiA	LNIDNOFC_01408	amiA	N-acetylmuramoyl-L-alanine amidase AmiA	MHLLKRLIHRRQLLLSGLALAILSPRAVQAKEQSALTGANRHSRPAPPAKNGKRIVMIDPGHGGIDSGAVGEEGSEEKHIVLEIAGNVQRQLQSHPRIEVRLTRDSDHFIPLYQRVEIAHQHGADLFMSIHADGFTSPDASGASVFALSNRGASSSMARYLSQRENDADKLGGVKAQQQDHYLQQILFDLVQTDTIKNSLTLGKHVLDQIRPVHHLHSQHTEQAAFAVLKSPSIPSVLVETSFITNPREEQLLGTTAFRQKIASAIASGIVNYFDEFDRRNA
	WKG81_03280		glycoside hydrolase family 28 protein	LNIDNOFC_00662		hypothetical protein	MHLSLADFHPVADGETPDTAVLQRAMDQIAAAGGGRLTLPAGRYRSGCLNLPSDFELHLEAGAVLIASQRLADYQAVQALSCAEKSHNVLLYALGQRNITISGTGRIDGDGEAWFAAERDEQGYRLPRADRPRIIVFEDCEQVTLTAFTIVQAPMWTVHLVSCRHVHIDHLTIDNAMTMPNTDALDIDSCEAVFVSNSYLSAADDAICIKTTHKPAALRRPARQIMITNCLLRSYSCAFKIGTETWDDVEDVTVTGCTIFDSNRGIGILSRDGGAMRRLLFSNLTFACHHAPPCHWGKADPLHISVRRRDPAITPGIVEQVQFSNVTGVAEGAINLHAAEPGWIRDVVISQLQMRQTVAPVAQGHYDVRPPCNPDSPTGMGLDNAYKLDPKTGEAFGVERYPGGLPGLFARGVENLQLHSLAIVRPEPLPPGWHPECVVQLPD
	WKG81_22660	rnz	ribonuclease Z	LNIDNOFC_04604	rbn	Ribonuclease BN	MHLTFLGTGGGAPSLQRNVTSIAFTRALSGETWLFDCGEGTQLQFMRSSLKPGKLDKIFITHLHGDHIFGLPGLLTSRSMAGLTTPMTVYGPRGLKTFVETALSISGSYTDYPLTIVEIEAGWTLDDGEFRISAWPLSHPVECFGYRIEQHDKPGLLDAARLKAEGVPRGPWFQQLKQGECVTLEDGRVINGADYLGPATPGKTLAIFGDTAPTEVALQLAANVDLMVHETTLEAAMVEKANGRGHSTTLQAAEVAKRAGAKRLIATHFSSRYLAKDMSRLLAECQMIFPCTELAWDLAVFNL
*	WKG81_18920		hypothetical protein				MHLWRAAADPLGCHDLGLNR
	WKG81_21025		amino acid permease	LNIDNOFC_04276	lysP	Lysine-specific permease	MHNDSNTTQQPALRRALKARHLTMIAIGGSIGTGLFVASGATIAQAGPGGALLSYILIGLMVYFLMTSLGELAAFMPVSGSFATYGAKYVEEGFGFALGWNYWYNWAVTIAVDLVASQLVMNYWFPDTPGWIWSALFLGLMFLLNYISVKGFGEAEYWFSLIKVATVIIFIIIGVLMITGIMRGAEHAGWQNWQVGDAPFAGGFAAMIGVAMIVGFSFQGTELIGIAAGESEDPAKNIPRAVRQIFWRILLFYVFAILIISLILPYTDPQLLHNDIDDISVSPFTLVFQNAGLLSAAAVMNAVILTAVLSAGNSGMYASTRMLYNLASEGKAPRIFANLSKGGVPRNALWATTVVAGLCFLTSKFGNQEVYLWLLNSSGMTGFIAWLGIAISHYRFRRGYVAQGRDLNDLPYRSGFFPLGPIFAFVLCLIITLGQNYQAFLNDSIDWYGVAATYIGIPLFLIIWFGYKLTRGSRFVKYSEMEFPVHKD
	WKG81_07520	ispG	flavodoxin-dependent (E)-4-hydroxy-3-methylbut-2-enyl-diphosphate synthase	LNIDNOFC_01521	ispG	4-hydroxy-3-methylbut-2-en-1-yl diphosphate synthase (flavodoxin)	MHNEAPIIRRKSKRIYVGKVPVGDGAPIAVQSMTNTRTTDVEATVNQIKALERVGVDIVRISVPTMDAAEAFRLIKQQVNVPLVADIHFDYRIALKVAEYGVDCLRINPGNIGNNERIRMVVDCARDNNIPIRIGVNAGSLEKDLQEKYGEPTPQALLESAMRHVDHLDRLNFDQFKVSVKASDVFLAVESYRLLAKQIEQPLHLGITEAGGARAGAVKSAIGLGLLLSEGIGDTLRISLAADPVEEVKVGFDILKSLRIRSRGINFIACPTCSRQEFDVIGTVNALEQRLEDLITPMDVSIIGCVVNGPGEATLSTLGVTGGSKKSGFYEDGVRQRDRLDNNDMIDQLEARIRAKASMLDASRRIDVQHLEK
	WKG81_00680		EAL domain-containing protein	LNIDNOFC_00141		hypothetical protein	MHNEQNGSDIKRLSTIKALLSPDEARDKVLERFVNLASQVLGISGSFISIIDDHNQYIKASRNFDLKQSTRDESLCRHVIDGEGHLVVYDTLLDERFVTHPFVKGDPHIRFYAGVSLQNLDGATLGTLCVTDTQPHPFTDEKLATLRSLATLVTSFLDVWNNAGFADVITHLPNRPRLIRDIQQLTLVAPQSRFRLILIDCLDIIRAYELSRAVGIAPMEKLLRQMAQDVAHRLNLPENETLYTFAPGRFAIVQPYLGRYTAHNMIDLFKGMKADLAENITLDLDVFTGETEFVPGQMNANETVRQAVSALHEAIDENISAMCFEESYDSRRTDDFMIMNDLAQALNKDEELYLAWQPKVCLKTGKTVGLEALIRWNHPERGELFPSEFIPLAGKTNLISDLTNWVIDHTVEQLARWDREYDLIPVSINVSERDFAQPDFADRLVAKLAAAKLPNSILGIECLENELITKTNVAISGLEALKSHGFVISLDDFGTGYSNISYLQDIPLDVIKIDRSLISRMGEDDASKIIVRCIIQMLKELNYTVLAEGVETEATLTLLKTYGCDQIQGYFFSKPLPASDIEHWLYQKSH
	WKG81_22705		porin	LNIDNOFC_04613	ompD	Outer membrane porin protein OmpD	MHNKIKIVAPYAMCFLVSFSACSAEIYNKDGNKLDLYGKVDARHVFSDNIAEDGDNSYARLGFKGETKINDKLTGYGQWEYNFQLNHSEGGSDAQTGNATRLGFAGLKLADFGSFDYGRSFGALYVASAYTDMAPVYGSGTMTTNDNFLSKRSTGLATWHSPDWGGLKLTLQYQGKNDRATARLANGDGYGAGLTYNITDGLSIAAAGMKAKRTLIQQADGQGDDATAWVTSAKYDANQIYLAAMYGEANDVTPYGQLAQVADKTHNVEAIAQYQFLNGLRPSVGFVTQRGENLLGAGNFAGGSQTMQKYIAVGTYYYFNKNMLTYVDYRINLLKENDFTRATGITTKNSIGMGLTYQF
	WKG81_12430	dcm	DNA (cytosine-5-)-methyltransferase	LNIDNOFC_02524	dcm	DNA-cytosine methyltransferase	MHPAALAEPLSAALSSADASELFQQVLAIYSVRDLTARLQQAGFSCWTPALLNRIRQGKTALPPLCEAELSLFQGLLPSRPAHYDNPEFRFIDLFAGIGGIRKGFEAIGGKCVFTSEWNKEAVRTYKANHYSDPLEHHFNTDIRQVTQPEGLTDDEAIYRAIDAAIPDHQVLLAGFPCQPFSLAGVSKKNALGRAHGFECQVQGTLFFDVARILAAKKPPFFVLENVKNLKSHDKGRTFAIIMETLDELGYDVADAGASSPDAKVIDARHFLPQHRERIVLVGIRRDLKKQDFTLRDIRRFYPAQVPSLQSLLESAPDDKYILSPVLWRYLYQYAKKHKAKGNGFGFGLNDPRNPDCCVRTLSARYYKDGSEILIDRGWDSALGEAEFQDAGNMARRPRRLSPRECARLMGFDVPGREPFRIPVSDTQAYKQFGNSVVVPVFAAVAQLLLPHIRQLKS
	WKG81_14130		WavE lipopolysaccharide synthesis family protein	LNIDNOFC_02876		hypothetical protein	MHPDNLISQSEISIIIQGGILNSSRELDSEFLFNLNLTLKSFPESEIIVSTWKTDGVIEGNLRSTYPGIKFIFNEDVGSISKNVDGVNVVSNVNRMLVSSLSGLRHSSKKYSVKIRTDSYLYNDNILLYLNDYFLNNNFLNIDSVIRQNDYSVFSRHLINCNLFARNPYSQLPFLYHPGDILVAGLTKDVERFFDIPLADENIFQHCKSMMNACYMKFVPEQYVWVKNLERSIKNFTFSGNFSRVKGEVERSERFYINNFLPLDSASLGFVWRKHKEVYFNKGWSSLYQSFDWIDLYSKYISKEKCSRPLIWYVRALQITVMKIYFFFRTQLLKLPYVRKVAYRLFVKRGS
*				LNIDNOFC_01381		hypothetical protein	MHPDVIRFFSSRTGHETTYFHKEKQGGYTAAYALLDHSRIGVDQWKQFPLSYDEIMVPAAKNASMLFPEKTNKMSHFNKHNFINFNFSFARKNKVCFVKESYSVKTEKNRRNEYNRFIRAGGRCCDMNQFSPEELADYYIFLFKSRFSDSVTCYSRENLITLINAMKRMLFGYILFVGNEPCAMDLLFMAESEHIIYFDVPNGGVNTKYSDLSPGSLLMWKNIGAARDYCKQTGKEMRLSIGSLDKEWTYKLRWADAHSTGKTIF
*	WKG81_11170	msbA	lipid A ABC transporter ATP-binding protein/permease MsbA				MHPMFDTDLSTRQTFGRLWPTISPFRLGLLVAGVALIVNAAIDPFMLTLLKTLLDDVIGKNNHGILRWMPLVIIGLILIRGVSGYISSYCISWVSGKVVMTLRRRLFSHMMGMPVAFFDQQSTGTLLSRISYDCEQVASSSSGSLVTVVREGASIVGLFVMMFYYSWQLSLILLVLAPIVSLAIRIVSRRFRTISKNMQNTMGQVTSHAEQMLKGHKEVLMFGGQQVETSRFEQVSNKMRRQGMKMVSATSLSDPIIQLLASSALAFVLYAASFPSVMATLTAGSISAVFSAMLMLMRPLKSLTNVNAQFQRGMAACQTLFAILDTEQEKDEGTRVADRATGNIEFRDVTFTYPGSETPALQHINLTLPAGKTVALVGRSGSGKSTLASLLTRFYDIDSGEILLDGHDLRDYTLASLREQVALVSQHVHLFNDTVANNIAYARTDVFSREAIEKAAQMAHAMEFINKMDNGLDTVIGENGVLLSGGQRQRIAIARALLRDSPILILDEATSALDSESERAIQSALETLQQNRTTLIIAHRLSTIEKADEILLVEEGRIVERGSHQQLLQKNGAYARLYQMQFSQPLCA
	WKG81_07585	suhB	inositol-1-monophosphatase	LNIDNOFC_01534	suhB_1	Inositol-1-monophosphatase	MHPMLNIAVRAARKAGNLIAKYYETPDAVEASQKGSNDFVTNVDREAERLIIEIIRKSYPKHTIITEESGELAGEDQDVQWVIDPLDGTSNFIKRLPHFAVSIAVRIKGRTEVAVVYDPMRNELFTSSRGQGAQLNGYRLRGSTARDLDGTVLATGFPFKMKQHAPAYMNIMTKLFTQCADFRRTGSAALDLAYVAAGRVDGYFEIGLKPWDFAAGELLVREAGGLVTDFTGNHGYLLSGNLVAGNPRVVKSMLSNMRDELSEALKR
	WKG81_17275	msbA	lipid A ABC transporter ATP-binding protein/permease MsbA	LNIDNOFC_03511	msbA_2	Lipid A export ATP-binding/permease protein MsbA	MHQDKDLSTWQTFRRLWPMIAPNKAGLIAASVALIINAAGDALMLSLLKPLLDDGFGKADRSVMLWLPLVVIGLMLVRGVTSYISSYCISWVSGNVVMNIRRRLFSHMMGMPVSFFDQQSTGTLLSRITYDSEQVASSSSGALVTVVREGASIIGLFIMMFYYSWQLSLILIVLAPIVSFAIRTVSKRFRTISKSMQNTMGQVTTSAEQMLKGHKEVLIFGGQDIESERFSRVSNRMRQQGMKLVSASSISDPIIQLIASLALAFVLYAASFPSVMDTLTAGTITVVFSSMIALMRPLKSLTNVNAQFQRGMAACQTLFSILDSEQEVDNGTREITRAKGDIEFRDVTFTYPGREIPALRNINLSLPAGKTVALVGRSGSGKSTMASLLTRFYDIQQGEILLDGHDLREYSLRSLRNQVALVSQNVHLFNDTIANNIAYARSEQYSREEIEHAATMAHAMDFINKMDKGLDTMIGENGVLLSGGQRQRIAIARALLRDCPILILDEATSALDTESERAIQSALDELQKNRTSLVIAHRLSTIEKADEIVVIEDGQIVERGTHQVLLAERGAYAQLHKMQFGQ
	WKG81_04550		hypothetical protein	LNIDNOFC_00927		hypothetical protein	MHQFIYFIFSLLSLAFFILFIWYCFRPLPLKKGLPPSPGEMKKISANTPILKKLGMNTEDYYYDSDFLYQQREGETLCKVPLENIIRIKVTGTEVSSRRVWLVRYVTGSYSTEREFRVLNNYTLFNRDFAGFLAAVKEANPAAEVQEMTLGRL
	WKG81_18040		zinc/cadmium/mercury/lead-transporting ATPase	LNIDNOFC_03668	zntA	Zinc/cadmium/lead-transporting P-type ATPase	MHQHHACGCGKPRASHAAAKPLCQVRQARPLSLSIHAATPVPAETAGCCCDSNCSLGNDADAAEESDRRGADSYPFSWQVSGMDCPSCARTIETAVRQVSGVTDARVLFSSEKLVVNADQDVQNAVEQAVKKAGFQLATPSATSATSPATPGWQHNRMLILLALLVLASSILSQFAPAWGDRLFVLTTLVGLVPVARGAWQRLRSGSPFTIETLMTLASAGALIIGAHAEAAMVLVLFQLGEQLESYAASRARSGVTSLMALRPESAIRLEQGKRTEVPLAALQPGDVIEVAAGSRLPVDGSLISPLASFDESALTGESLPVTRASGEKILAGATSVDRLVMLEVVSKPGESAIDRILQLIEEAETHRAPVERFIDQFSRIYTPLVMLLSVLVMVVPPLLGAGDWQPWIYKGLTLLLIGCPCALVISTPAAITSGLAAAARQGALIKGGAALERLSSVRRMAFDKTGTLTLGKPQLTQILRFGTTSESEMLALSAAAEQGATHPLASAIVAAAQARDLVIPDAQDQQVQAGRGISAKVAGQQIQLLTPGHAPGLTPQQNAQIAQQEAEGETLVVLMRNGEALGALALRDQLRDDAVEALKALKKLGIESLMLTGDNPRAAATIARQLDIDYRASLLPADKVAAIRELSQQQPLAMVGDGINDAPAMKAATLGIAMGSGTDVALEAADAALTRNQLSNLAPMIALARRTRRIIRQNIGIALGLKAIFLVTTLLGLTGLWLAVLADSGATALVTANALRLLRRRA
	WKG81_14095		succinylglutamate desuccinylase/aspartoacylase family protein	LNIDNOFC_02869		hypothetical protein	MHQQHHPLLSASLGTQREIISFHFAEDNERQVYIQAALHGDELPGMAVAWFLKQRLQALESAGQLKAAFTLVPVANPLALGQHWHGTHLGRFHTLSGQDFNRRFPSLGITLAAGLAESLTQSESQNRSLIREAIDRHYRDTVPKTELDAQRHTLMRMASQADLMIDLHCDWEAVPHLYTTPHAWPDIEPLARWLGSEVQLLAQISGGEPFDEACCEPWLTLAERFGKNYPMPRGLLPVTLELRGVRDVSPEQAEKDAEAIISALQEGGYIGYSEPAISVEVAAPVIGGDELVPASAGGDDIVAINDGPIGLNVPDIAEAPGEAGVIKARHSEGSAAASPALKNPPTPLAGCEYIHSPVSGLILHRKPLGAKIRPGEVLAEIVDPITDQITPLVAEHGGILYARHWAKFATAGMLVVRLAGEREIRSGDLLVG
*	WKG81_04815		DUF805 domain-containing protein				MHQWYLGVLKKYAVFSGRARRKEYWMFTLFNILIAFLLGIFETIIGAGDILSNLYSLAILIPGIAVAVRRLHDTDRSGWWLLLPIVNIVFLALEGQTGTNRFGSDPKEIA
	WKG81_13490	phnK	phosphonate C-P lyase system protein PhnK	LNIDNOFC_02746	phnK	Putative phosphonates utilization ATP-binding protein PhnK	MHSEQPLLAVNQLTHLYAPGKGFEQVSFDLWPGEVLGIVGESGSGKTTLLQSLSARLTPQQGSILYQNRDLYQMSESDRRRLLRTEWGVVHQHPMDGLRSQVSAGGNIGERLMATGQRHYGDIRAEASRWLQAVEIDAGRIDDLPTTFSGGMQQRLQIARNLVTQPQLMFMDEPTGGLDVSVQARLLDLLRTLVRELNLAVVIVTHDLGVARLLAHRLLVMKQGRVVESGLTDRVLDDPHHPYTQLLVSSVLN
	WKG81_03365		ParA family protein	LNIDNOFC_00679		hypothetical protein	MHSKSVACNSNLGTRVIPVVSTKGGEGKSTQTANLGGFLADSGLKVLIIDGDHAQPTASSIFPLDYEAPCGLFELLMQTVDLSVAGNIISRTKINNLHLIVSNDPRNLLPTYMLNAPDGRVRLRNALSAPLFNEYDVILIDSQGAKTVMSELIILASTGEMIGMVKPVLPDVREFMRGTVTLMEDLVPYSAFGINLPAIRMLVNCMDYTNLAAETLKQAEQIIHDKAYSAQSERIAISMLQTRIYDLTVYKQGHASGLPVHRLEKKTGRTSDSAFDSMHKLACELFPEWKHRFDVLAEKGDMK
	WKG81_18390	csdE	cysteine desulfurase sulfur acceptor subunit CsdE	LNIDNOFC_03739	csdE	Sulfur acceptor protein CsdE	MHSSLLAPHPFGEQITVASLKESFGRFHQWEDRYRQLIQLSRQLPDLAGELKTAEIELSGCENRVWLGSQLCEDGTLHFYGDSEGRIVRGLLAVLLTAVEGQTPQQLLAMDPLKLFDELGLRAQLSASRSSGLQALAAAVEHAARQALTAS
	WKG81_00025		MerR family transcriptional regulator	LNIDNOFC_00005	bluR_1	HTH-type transcriptional repressor BluR	MHSYTTDTVCAITGTHPANLKSWMKQGLLTPQQYQERWSEHHLSEIQTLVGLTATGATLDEIWQGQQSASTVTTFGWAARKGDLLWQLEFGTPLSLSRQMHTMSSHYSGDDFVINLLRPLSAWLYTDLRRGASRRLNRFEQTVQQQADKVMRASSRNESSIPLFLEAVSVLDKTEIWLEAIRLTAMGFNVEVDSRASGQPAVKTDRHQHHVMWCGAGISQQMQDYFEQQSQDGHPVMLSGPDCNLQFSQSNASSAA
	WKG81_10140		PLP-dependent cysteine synthase family protein	LNIDNOFC_02067	sbnA	N-(2-amino-2-carboxyethyl)-L-glutamate synthase	MHTCWIRHAINEINADFQRSAETHLIRFDLADFPGIWFYLKDESTHPSGSLKHRLARSLFLYGLSNGWIKQDTPIIEASSGSTAVSEAYFARLLGLPFIAVMPASTAKRKIEQITFYGGQCHFVEDPCQLYAESERLARELNGHFMDQFTYAERATDWRGNNNIAESIFRQMEHEPYPIPHTIIMSAGTGGTSATLGRYIRYQGLGTKLLVVDPQHSVFFDYWQQRNATLTSARGSMIEGIGRPRVEPSFMPDVIDEMIKVPDGATLAAMLKLEKILGRKPGASTGTNFWGMMQVAKRLRAANHQGALVTLLCDSGERYPDSYYQPEWVAKHIGDITPWQRELE
	WKG81_01900		hypothetical protein	LNIDNOFC_00384		hypothetical protein	MHTDLTWKTLHHVINQTISDMLDEQQTIDVLSLRARLHELAEKEEDEVMLLCYWQASKILMRLPTTVTASQLMTAARHAFRTPLNHDLL
	WKG81_11165		alpha/beta hydrolase	LNIDNOFC_02273		hypothetical protein	MHTEIINIWPHGDAPGASDSRAQPQIVDMAKEYEPYDRAATGVRCPEMAIWHPVESNGITLLVAPGGGYQRVMIDREGSALATFFTSMGYTLAVMTYRLPYDGHHEGPDAPLADAQRAVRVLRERAQRGLNGKYIVMMGFSAGGHVAASLGTRFAEKLYPVQDGAENFSPRPDAMVLVYPVISMRDGIAHEGARTRLLGAWPDQKTIDAYSMETRVHPLVPPTLLIHAADDDDVSVNHSMAFFGALREHKVPAEVHFYQKGGHGFGIRGVADLPLASWPMLVTEWLRAKT
	WKG81_13925		fatty acid desaturase	LNIDNOFC_02834		hypothetical protein	MHTGYLSLQQRAWLKARARSWLWRSELPTWLLIGVIYGGWFAVMLNAQMLGQLPTTLLLIVFTGWYMSLQHELIHGHPTRWPRVNQLFGTLPLAVWYPYGLYRDSHLAHHRNHTLTEPDEDPETYYLSPARWAKLRRWQQQLIHLRNTFLGRLLLGPLLDVAATFGGMWQALRRGDRPAIAMWLLHGTLLAIMFFWMARQGFSPLWYLLAVSYPALALTKVRSFYEHRAADDPLARSVNNEAAWPWRMLFLNLNYHSVHHDLPGVPWYGLRRLYLRDRDHYYQRNHGFRVAGYRVWLRQFWVRPVGVNVHPGRSAEKTHE
	WKG81_17615	rfaC	lipopolysaccharide heptosyltransferase RfaC	LNIDNOFC_03582	rfaC	Lipopolysaccharide heptosyltransferase 1	MHVLIVKTSSMGDVLHSLPALTDAMHAIPGIRFDWVVEENFAQIPGWHPAVDKVLPVAIRRWRKHWFGSQQREERVLFKRALQSREYDIVIDAQGLIKSAALVTRLSKGVKHGQDSRSAREPFASWWYDIRHEVSKRQHAVERTRELFAKSLGYEKPQSQGDYAIAGHFLHHLPADAHHYLVFLHATTRDNKHWPESHWRQLIEQMQPSGLRVKLPWGAEHEHQRAQRLAEGFEHVDVLPKLTLEAIAQQLAGARAVVSVDTGLSHLTAALDRPNLTLYGPTDPGLIGGYGQNQQALSAPNHNLAELTADTVAEKLRAVITENMP
	WKG81_22310		D-amino acid dehydrogenase	LNIDNOFC_04532	dadA_2	D-amino acid dehydrogenase	MHVVILGSGVVGVASAWYLARAGHQVTVIDRQPAAAMETSAGNAGQISPGYAAPWAAPGVPLKAVKWMFQRHAPLAIRLDGSSFQLEWMWHMLRNCDINHYQQNKSRMVRIAEYSRDCLKALRSETGIAYEGRQGGTLQLFRTQQQFDSASKDIAVLRDAGVPYELLQAHELSRVEPALAATQHKLTGGLRLPNDETGDCQLFTQRLAKMAEEAGVVFRFNTPVDHLLRDGNRIYGVKCGDEIIKADNYVVAFGSYSTALLKNVIDIPVYPLKGYSLTIPIKNPDAAPVSTILDETYKVAVTRFDDRIRVGGMAEIVGFNTKLTEARRETLEMVVSDLYPEGGHLAQASFWTGLRPMTPDGTPIVGATPISNLWLNTGHGTLGWTMACGSGQLLADLISGKKPAIAADDLAVFRYLPGFAATSSPLRNANATR
	WKG81_14265		phosphatase PAP2 family protein	LNIDNOFC_02903		hypothetical protein	MHWKTLTYFGDSMLLIPTAVIIALILPWKSDNRHTVFYWIVAFGLAGLTVSISKILFLGFGIGSARFNFTGFSGHSAMSATLWPVMLWLISGRWSAMWRIAAIGVGYLIPLMVGFSRLVIHAHSKSEVVTGLLLGFTLSTAFLISQRRTSLKGFSWPQVGAALLVPFVLMSHGRVATTQQFLERFAASLAGMEKPYTRADLFRQ
	WKG81_19350		NADP(H)-dependent aldo-keto reductase	LNIDNOFC_03937	tas	Protein tas	MHYHRIPHSTLEVSQLGLGTMTFGEQNSEADAHAQLDLAIRSGINFIDTAEMYPVPPRPETQGLTEQYIGSWLKQRGSRDKIILASKVAGPSRGNDASIRPDMALDRKNIRAALDASLKRLNTDYLDLYQLHWPQRQTNYFGKLGYQYSETTAQVTLLETLEALTEQVRAGKIRYIGVSNETAWGVMRYLQLAEKHELPRIISIQNPYSLLNRSFEVGLAEISQHEGVELLAYSSLAFGTLSGKYLNGAQPAGARNTLFSRFTRYSGEQSQKAIAEYVALAQQHQIDPSQMALAYVRQQPFVASTLLGATTPEQLQINIDSFNLTLNAEILEGIEAIHRRYTYPAP
	WKG81_16000		glycoside hydrolase family 1 protein	LNIDNOFC_03258	gmuD_1	6-phospho-beta-glucosidase GmuD	MHYIFPDKFWWGSASSALQTEGDSLNGGKSATIWDYWYSQQPSRFHHQIGPGETSTFYQHWHQDIALLKQLNHNSFRTSISWSRLIPDGTGDVNQEAVAFYNRVIDELLAQGITPFITLFHFDMPMSMQDQGGWENRQVVAAFTRYASLCFELFGDRVLHWFTFNEPIVPVEGGYLYDFHYPNVVDFRRAATVAYHTVLAHASAVRAFRTSRSAGEIGIVLNLTPSYPRSQHPADLMAAHHADLFFNRSFLDPVLRGEFPADLVALLRQYDQLPLTQAEDKALIADGIIDLLGVNYYQPRRVKCRDSAINPAAPFMPEWFFESYEMPGRKMNPYRGWEIYEPGIYDILTNLRLNYGNPRCFISENGMGVEDEQRFVQAGQIDDQYRIDFVAEHLKWVHRAIDEGSQCLGYHMWTFIDNWSWCNGYKNRYGFVQLDITTQKRTVKKSGEWFAATAARNGFNHPENLA
	WKG81_05500		mechanosensitive ion channel domain-containing protein	LNIDNOFC_01116	ybdG	Miniconductance mechanosensitive channel YbdG	MHYIQSLMSFIEGNRILSISFSLLLLIMAGMVTHLICKFFIVKVIRKVFFSSHKKGVPLDKDVRLSQKLSNFVPVIVVYNFLQFMPGLPENLKVAIQTICGILFFVYLSIFFNEVLEIVNNSYSRKSKRKNHSIKGYIQIGKILVHIIAAIMILAIMSNKSPAIIISSLGAVAAVLMLIFQHTLLSLVANIQLSSNDVLQLGDWIEMPDRNISGEVIDIALHTITIRNWDNTISRIPTKNFLTETYTNWQAMFSSGARRIMRSFYLDQKSITFVNQEMLQAMSQIRLAGESITELLDGRDINAVGDRWFMENGITNLMVFRKYLTAWLAQRDDIQKEMYIVVRPLKPSPDGLPVEIYCFTSSIFWADYENTQAAIFEYIYAMARHFELQIYQHPAGSDFARLAQPRPDSRDAQQSGGQ
	WKG81_21740		DcrB-related protein	LNIDNOFC_04420		hypothetical protein	MHYQFNEGAFALFPAAWQDTTMNILRDEASGLAWVVSRGVISEGSDAEKEFQRQWDTLRTQMGHIQQTEFVRLIAGVDNTLHAVEVETVFDRNGQAVWQKQLATQVPDSNILMIFTLSAMRPFNEEDGQRWRAFKQSLSLNNPRKA
*	WKG81_19840		YciK family oxidoreductase				MHYQPKSDLLNHRIILVTGASDGIGREAALTYARYGAEVILMGRNPEKLQQVEQAINQLNLCPAHTVVFDLAEATPERCQQVAEQLAQQFPRLDGVLHNAGILGEIVPLAELDPQVWQQVMNINLDATFFLTQALLPLLLKSDAGSLVFTTSSVGRTGRAGWGAYAVSKFATEGMMQVLADEYKNQPLRVNCINPGGTRTKMRASAFPQEDANKLKTPADLMPLYLYLMGDDSRRKTGISFDAQPGRKPGAAE
	WKG81_03745		hypothetical protein	LNIDNOFC_00760		hypothetical protein	MHYTKMFNYRTLLHCDSPASAKIILDYVKTQLKARLDYRLMVDADPQAYADGLPDYLTFLRYVGYTVGYVTEHGYIRHAFIEDAVSELTLLGTAVHSRHWNGAFQQGVISSREDTELDNAIEQSRAEFYQSADAFDID
	WKG81_07220		DUF2514 family protein	LNIDNOFC_01459		hypothetical protein	MIAAAAFLKAYWRPLVALLLVAVGSLMLLRVGYGIADRPWQEKWEQRDKADAVAKLAFTQEQRRIELTRQAEINNIQREADEENRKADAQRAVAERAADRLQSGIQNAIAQLQQRRGSDTGTTSSGKAGRNPGDLLAQLYREIDSTAGELAAEADRRGRVALTCERSYDAIRNSSLKPSHK
*				LNIDNOFC_04383		hypothetical protein	MIAALTTLTFSSPLFAEQIGSVDTVFKIFGPDHKIVVEAFDDPDVKNVTCYISRAKTGGIKGGLGLAEDTSDAAISCQQVGPVELSDKIAQGKAEGEVVFRQRTSLIFKKLQVVRFFDKKRNALVYLTYSDKVVDGSPKNAISAVPIMPWH
*				LNIDNOFC_01443	hda	DnaA regulatory inactivator Hda	MIAASLTGSGQGRPIHLFLKTVLDFPRFFACSLAEVLLNTPAQLSLPLYLPDDETFSSFWPGENPSLIAALKGALNQQHGSYLYFWSREGGGRSHLLHAACAEMSARSEAVGYVPLDKRTWFVPEVLEGMEQLSLVCIDNIECIAGEPEWEMAIFDLYNRILETGNTRLFITGDRPPRQLNLQLPDLASRLDWGQIYRLQPLSDEDKLQALQLRAGLRGFELPEDVGRFLLKRLDREMRTLFDTLDRLDRASISAQRKLTIPFVKETLGL
*	WKG81_11865		YfcL family protein				MIAEFEARILALIDDMVEHASDDELFASGYLRGHLTLAVAEVEQLGEHTPEALQIQVSRSLQNAIAAGELSPRDQALVVGMWDNLFVQARQLSA
*				LNIDNOFC_03392	yceJ	Cytochrome b561	MIAFIFHNVDAYFRLLLHENPIMLLRNSSHQFGLVAVLLHWSMALAIYAMFALGLWMVGLGYYDSWYHDAPEIHKSIGVILLLTLIVRLLWRVISPPPKPLSSYSPLVRISSVVAHLLLYTLLLAILISGYLISTADGKPISVFSWFTLPALFSGAGEQADLAGDIHLWLAWTVVVLSLLHGLAAVKHHFIDRDITLKRMSGLRFTSPSEKDK
	WKG81_17810	dtd	D-aminoacyl-tRNA deacylase	LNIDNOFC_03621	dtd	D-aminoacyl-tRNA deacylase	MIALIQRVQRASVSVNQEVVGEIDAGLLVLLGVEKGDDNARAERLAERVLGYRIFSDEQGKMNLSVRQAGGSVLVVSQFTLAADTQKGMRPSFSGGAEPAEAERLYEYFSDCCRKQGITTANGRFAADMQVSLVNDGPVTFWLQV
*	WKG81_01935		YtfJ family protein				MIALLFSGFATAHTLTPGQPVPSVFVADKGEMVLNQGDINYQRWNSQTLTGKVRLVIHVAGRLSAKDQSAQLIEAIQQASLPRDRFQTTTIVNTDDALPGSAIFVVRSIVSSKKAAPWQQFIIDSSGVTAHSWHLKPESASVVVIDPAGIVRFAKDGALSAEDVASVMKQLRALLG
	WKG81_07455		MFS transporter permease	LNIDNOFC_01508		hypothetical protein	MIALSIYLIIAAYLLGKLEDGPHSPQSVFICLAWFPAALIYLSALLADKTLGDHPER
	WKG81_14735		HutD family protein	LNIDNOFC_03001	ves	Protein Ves	MIARFTYPELAVSRWRNGGGETREIISFPPGAERFGWRASIATLAQDGPFSAFPDIDRVITLLHGDPVLLTAPGVQHLLTPQQPWAFAGELALTAKLQGSVSEDFNVMTRRGEWQATVEVVTTPVSSLHGIAWVLAGAWQTADGERLTAQQGAWWVDEETELSPCDTDARLLFTRLNHVP
	WKG81_17040	hspQ	heat shock protein HspQ	LNIDNOFC_03465	hspQ	Heat shock protein HspQ	MIASKFGIGQQVRHRLSGVLGVIVDVDPEYSLDEPKIEDVGAEEKMRTAPWYHVVMEDEEGDQVHTYVAEIQLSGETSIEHPEQPSMDELAASVRQQLQAPHLRH
	WKG81_02525		MFS transporter	LNIDNOFC_00508	yegT	Putative nucleoside transporter YegT	MIATVQERAGQQVQHKLLVPRLSLMMFMQFFIWGSWSVTLGLVMTRHNMPLLIGDAFSAGPIASILSPFVLGMLVDRFFPSQKVMAVMNLAGAAILWFVPQALIAENGAQLIALLFGYTLCFMPTLALSNNIAFHSLASSEKSFPIVRVFGTIGWIVAGIFIGVTGIADSVAVFQLAALCSVLLAIYSLTLPHTPAPAKGLPLKVRDLFCADAFALLRLRHFLVFALCATLISIPLGTYYAFTASWLADAGIREVSTLMSLGQMSEIVFMLIIPLLFRRLGVKVMLLIGMTAWFVRYALFALGMSDETRTLIYLGILLHGVCYDFFFVVGFIYTDRIAGEKVKGQAQSMVVMFTYGIGMLLGSQISGALYNQLVAGNASAESWAIFWWIPAVAAAVIAIIFFFSFKYRD
	WKG81_14945		GrxA family glutaredoxin	LNIDNOFC_03043	grxA	Glutaredoxin 1	MIAVIFGRPGCPYCVRAHELADKLTAERDDFSYQYVDINAEGITKADLEASAGKPVSTVPQIFVDEKHIGGYTEFAAWTKENLGFAA
	WKG81_06015		antibiotic biosynthesis monooxygenase	LNIDNOFC_01218		hypothetical protein	MIAVLFEAEARPEHQVRYLQLAADLKPLLMQNSGFISLERFQSLTDEKKILSLSWWRDEESVLAWKRNLCHQAAQREGRETLFAGYRLRIVTLVREYASQQGVN
	WKG81_08240		SDR family oxidoreductase	LNIDNOFC_01671	qorB	Quinone oxidoreductase 2	MIAVTGATGQLGRIVIDALLKKVPAGEIIAAVRTPAKAADLAALGVIVRQADYGQPEMLEAAFAGVDKLLLISGSEVGQREAQHKAVIEAARAAGVGFIAYTSLLHADTSPLGLGVEHRATEALLKASGIPFALLRNGWYSENYAASIPPALAHHAFIGAAGEGRIASAARQDYAEAAAEVMTREDQAGKVYELAGDDSYTLAQFAAEIAAQSGEKVDYVNLSQSEFAAALKNAGLPEGLAEMLADSDAGAEKGGLFDDSRQLSQLIGRPTTTWQAVIRAALANR
	WKG81_01555		hypothetical protein	LNIDNOFC_00315		hypothetical protein	MIAWSGVGFFVAVLICAAYLLCKWLLDIYYYDGFFVAHLWATGATLIVSALFCAAFVWVLRQEKWLDSLAQATKSQPMMAPEKTHNFFFIPVLYWPIILFLLGSGICIYDLTR
*				LNIDNOFC_00783	aspA	Aspartate ammonia-lyase	MICMRAFHMHQNMIAHAPMKTDNMSARVHHDKINTSFVMVSGNNKKVIMANNIRIEEDLLGMREVPADAYYGVHTLRAIENFYISNSKISDIPEFVRGMVMVKKAAAMANKELQTIPRNIADTIIKACDEVLNNGRCMDQFPVDVYQGGAGTSVNMNTNEVLANIGLELMGHQKGEYQYLNPNDHVNKCQSTNDAYPTGFRIAVYSSLLKLLDGISQLAEGFQHKADEFQTILKMGRTQLQDAVPMTLGQEFHAFSVLLNEETKSILRTAELLLEVNLGATAIGTRLNTPEGYQHLAVQRLAEVSNLPVVPAEDLIEATSDCGAYVMVHSSLKRLAVKLSKICNDLRLLSSGPRAGLNEINLPELQAGSSIMPAKVNPVVPEVVNQVCFKVIGNDITVTMASEAGQLQLNVMEPVIGQALFESISILTNACYNLLEKCINGITANRAVCEAYVFNSIGIVTYLNPYIGHHNGDIVGKICAETGKSVREVVLERGLLTESELDDIFSVQNLMYPVYKAKRYTDENEQ
	WKG81_19330	rppH	RNA pyrophosphohydrolase	LNIDNOFC_03932	rppH	RNA pyrophosphohydrolase	MIDDDGYRPNVGIVICNRQGQVLWARRFGQHSWQFPQGGINPGETAEQAMYRELFEEVGLHRKDVRILASTRNWLRYKLPKRLVRWDTKPVCIGQKQKWFLLQLMCNDADINVQHSSTPEFDGWRWVSFWYPVRQVVSFKRDVYRRVMKEFAGVVMSMQESAGQRNTPAHRRKRG
	WKG81_14770		ABC transporter permease subunit	LNIDNOFC_03007	occM_2	Octopine transport system permease protein OccM	MIDFAFLTDTFLKLSAALPVTLGLFISAFLCGGVLAVGILALRMSRWRLLSAFARGYILVFRGSPLMIQLFLIYYGLGQFGVIRHSLFWPFLREPFTCAVLALSLCTAAYTAEILRGALLAVPPGQVEAGMACGMSRGLLLRRIIAPVMLRYALPAYSTEAILLVKSTALASLVTVWDVTGVAQQIIQRTYRTMEVFLCAAAIYLILNFIIVQLYALLERRLTPVHKPEKKPLPAAKPIPGGK
	WKG81_12900	cmoB	tRNA 5-methoxyuridine(34)/uridine 5-oxyacetic acid(34) synthase CmoB	LNIDNOFC_02622	cmoB	tRNA U34 carboxymethyltransferase	MIDFGRFYQQIAVGPLAKWLEVLPAQISEWQRENLHGHFRDWYKSLEYLPLLEPQKLDLLHSVTADRDDISDRHRQGIEKLLRNLMPWRKGPYFLYGTHINTEWRSDWKWERVLPHISPLAGRTVLDVGCGSGYHMWRMIGAGAHLVVGIDPMQLFLVQFEAVRKLLNDDRRAHMLPLGIEQLPVLQAFDTVFSMGVLYHRRSPLDHLLQLKNQLVSGGELVLETLVIEGDVNQVLVPGERYAQMRNVFFIPSAEALKSWLEKSGFVDVRIVDFALTTTEEQRRTDWMTSESLAEFLDPDDPSKTVEGCPAPLRAVLVATKP
	WKG81_11990		ABC transporter permease	LNIDNOFC_02434	hisM	Histidine transport system permease protein HisM	MIDIIQEYWKSLLWTDGYRFTGVAITLWLLILSVTIGGCLAILLAIARVSPNRFISFPVWLFTYVFRGTPLYVQLLVFYSGMYTLEIVKGTELLNAFFRSGLNCTLLAFTLNTCAYTTEIFAGAIRSVPHGEIEAARAYGFSTFKLYRCIILPSALRTALPAYSNEVILMLHSTALAFTATVPDLLKIARDINSATYQPFTAFGLAAVLYLIISYVLISLFRLAERRWLAHVKPSSSH
	WKG81_02380		YfiR family protein	LNIDNOFC_00478		hypothetical protein	MIDKYQIHHDVDVLLFIRHICKLVYTGLILLLLIPHIASAEIKDDKANDIVSGIISFTQWSGLKQPPQLCIFSSARHLSLPDTASSAAATFTVVYLASAGDLPSHRCDAVYFGDQTSQQQVDLIQQFKGRAVLTLAENNADCTRGAAFCLIFHPGHTLFSVNLDSLARSGVRVSPDVLLLSRERSE
	WKG81_21850	tri1	ADP-ribosylarginine hydrolase Tri1	LNIDNOFC_04440	tri1_2	ADP-ribosylarginine hydrolase Tri1	MIDLRLSESELKTYARKYAHLLPELSPQLINRMAYEHRPMPDEKPKKPEWMNTLKQHISDIEALDKAKGLLMGLAVGDAVGTTLEFQIRDSSNIYDMVGGGPFNLKAGEWTDDTSMALCLAETYIEKNCCDIDFFREKLISWYKTGHNSSNGVCFDIGNATRYALEQVIKHGPDWLGNNSPETAGNAALIRHAPVAIFRRKSFIDGWRDASIQSMSTHCAPESIDGCRYFNTILHYLLNGYGKNEAFAPHKMSLLVRLLIINAGEYKEKHRDQIRSSGYVIDTLEAALWAVWHTDNFKDAILLAANLADDADSVAATAAQLAGALYGLSGIPAEWVDKIVDKDRILSMAEELFHLAPEETD
*	WKG81_15040	ltaE	low-specificity L-threonine aldolase				MIDLRSDTVTRPSAAMLSAMMSAETGDDVYRDDPTVNALEAEAARLSGKAAALFFPTGTQANLVALLSHCERGDEYIVGQQAHNYKYEAGGAAVLGSIQPQPVLAADDGTLPLDVVAAAIKPDDIHFARTRLLSLENTHHGKVLPLAYLEQAWTFTREHQLALHIDGARIFNAVVAQQTTLAAIARNCDTLTICLSKGLGTPVGSLLCGDTALIERARRWRKMTGGGMRQAGILAAAGLYALEHNVARLQEDHDNAAWLGQQLHELGVQVIDQQTNMLFVAVPETQVKPLGEWMKARGVLISAGTRTRLVTHLDADRAALAQVVAHWKAFLHQ
*				LNIDNOFC_00355	pgrR_5	HTH-type transcriptional regulator PgrR	MIDNGAGFRFNIAMKEQIIFERLTGLIAFARAGSLGSFTAAARSLAVSPSAISKSIQRLEQRLGITLFTRTTRSLVLTAEGRELHERTLQLLRDAEELEQVAMRSREEPAGTLRIAASFPIGVHVIAPLLPQFCAIHPKVTIDLKLSDRVISIVDESIDIAIRIGDLADSNLLSRRLSPYQIGCYASPDYLTRCPEPEHPNDLIGHKTVNLRYQNTGQIFRWPFRVGEREIEIVPSSAVIVDASEAVIAAVAAGAGIGMVSSFMAASWVKRGELVPLLTDFSVERHNISAVWHTSRRSNPAVRAFIELMLNSSERS
	WKG81_22810	yjjG	pyrimidine 5'-nucleotidase	LNIDNOFC_04633	yjjG	Pyrimidine 5'-nucleotidase YjjG	MIDNWDCILFDADDTLFHFDAYAGLQRLFAGYDVQFTDQDYSDYQAINKPLWVDYQNGAISALQLQTQRFNHWSEKLSVAPEILNSGFLSAMGEICTPLPGAVSLMNQLHGRVKMGIITNGFTALQQTRLERTGFRDYFSALVISEQVGQPKPAPEIFDYALNLMGNPDRERVLMVGDTPESDILGGMNAGVKTCWLDHGTRPLPEHIKPTWQVKSLGELEALLIG
	WKG81_15220	lpxA	acyl-ACP--UDP-N-acetylglucosamine O-acyltransferase	LNIDNOFC_03098	lpxA	Acyl-[acyl-carrier-protein]--UDP-N-acetylglucosamine O-acyltransferase	MIDPTATIHPSSVIEEGAIIGARVHIGPFCFVGANVEIGEGTVLKSHVVVNGHTRIGKDNQIYQFASIGEVNQDLKYAGEPTRVEIGDRNRIRESVTIHRGTTQGGQVTTVGSDNLLMVNAHIAHDCVIGNRCIFANNATLGGHVTVDDFAIIGGMTAVHQWCIIGAHVMVGGCSGVAQDVPPYVIAQGNHATPFGINIEGLKRRGFSKESLHAIRNAYKLLYRSGRTLEEVKPEIEAIAQQHSEVQPFYDFFTRSTRGLIR
	WKG81_15995		PTS lactose/cellobiose transporter subunit IIA	LNIDNOFC_03257	chbA_1	PTS system N,N'-diacetylchitobiose-specific EIIA component	MIDQEEAVMEIIVNAGQSRSLCFEALRAARQGEIEQARVLLHEADIFTRQAHKMQTRLIEQDAGEGRQPMTLIMVHAQDHLMTSMLARELSEEIIHLYQRDQRA
	WKG81_05770	add	adenosine deaminase	LNIDNOFC_01169	add	Adenosine deaminase	MIDSKIPLTDIHRHLDGNIRAQTILDLGRQFNLALPASTLETLRPHVQVGQNEPDLVSFLQKLDWGVKVLGDLDACRRIAQENVEDAARAGIHYAELRFSPGYMAMTHNLPIAGVVEAVIEGVHAGRQQHDIDVRLIGIMSRTFGEDACLSELEGLLAHRDHITAVDLAGDELGFPGSEFLSHFTQARDAGFRVTVHAGEAAGPESIWQAIRELGAERIGHGVKAIEDRALMDFLAEHRIGIESCLTSNIQTSTVPSLAQHPLKTFLEHGILATINTDDPAVQGIELAHEYHHAAPAAGLSAAQIRQAQENGLTIAFLSEAEKAALCARVQ
	WKG81_08625		accessory factor UbiK family protein	LNIDNOFC_01754	ubiK	Ubiquinone biosynthesis accessory factor UbiK	MIDTKKIEQLARQVHEAMPKGVREFGDDVEKKIRQVLQAQLTRMDLVNREEFDVQTQVLLRTREKLAALEQRLAQLESQGSSAGTPPTATAPVTPVAATTPSAAVATSPAASPSPVADVVKPVVDNKPE
	WKG81_14700		GNAT family N-acetyltransferase	LNIDNOFC_02994	ttr	Acetyltransferase	MIDYAILRGDEAQQQLGELTEVLQACVADGASVGFIDAADEEVMTRFWQQRIAGLADGDSELFVARQHGRIVGTIILSGSAMPNGRHRAEISKLLVHPQARRQGIARELMQRAEQQARAQGKTLLVLDTRSGDVASDLYRSLGWQVAGSIPFYAESTAGVLDATTYMYKVLA
	WKG81_08225	cydB	cytochrome d ubiquinol oxidase subunit II	LNIDNOFC_01667	appB	Cytochrome bd-II ubiquinol oxidase subunit 2	MIDYSVIWFAIIVFATLMYIVMDGFDLGIGLLFPFNKDAGERDMMVNTVAPVWDGNETWLVLGGAGLFGAFPLAYAVIADALSIPLTAMLIGLIFRGVAFEFRFKAVEGHRAFWDKSFIAGSVIATFSQGVAVGALLDGIPVEGRRFAGSAMDWLAPFPLFCGVGLVVAYALLGCTWLIMKTENELHRKMSALATPLVIALLVIIGIISLWTPFAHADIAHRWFSKPNLFLFLPVPVLVLLCSWGIVRAIKREAHYSPFLLTLALIFLGFSGLGISIWPNIIPPSVTIWAAASPPQSQAFMLVGSLLIIPMILGYTFWSYYVFRGKIKADAGYH
	WKG81_12945	ruvB	Holliday junction branch migration DNA helicase RuvB	LNIDNOFC_02631	ruvB	Holliday junction ATP-dependent DNA helicase RuvB	MIEADRLISAASISEEEVIDRAIRPKMLTEYVGQPQVREQMEIFIKAAQLRGDALDHLLIFGPPGLGKTTLANIVANEMGVNLRTTSGPVLEKAGDLAAMLTNLEPHDVLFIDEIHRLSPVVEEILYPAMEDYQLDIMIGEGPAARSIKLDLPPFTLIGATTRAGSLTSPLRDRFGIVQRLEFYQVKDLQHIVGRSAACLGLALSDEGALEIARRARGTPRIANRLLRRVRDFAEVRANGDLSGEVSCSALDMLNVDSEGFDYMDRKLLLAIIDKFMGGPVGLDNLAAAIGEERETIEDVIEPFLIQQGFIQRTPRGRMATQHAYRHFGITREE
	WKG81_14680		ABC transporter ATP-binding protein	LNIDNOFC_02989	yehX	Glycine betaine uptake system ATP-binding protein YehX	MIEFDGVSRAFNGKAAVKDLSLQVAKGEFCVLLGTSGSGKSTTLKMINRLVEFDSGEIRFAGESIRQLDARTLRRRMGYAIQSIGLFPHWTVRKNIATVPVLLGWPRAQVNERITALLALLNLDAQLLDRYPHQLSGGQQQRIGVARALAADPEVLLMDEPFGALDPVTRGVLQQEMLRIHQLSGRTIVLVTHDIDEALTLADRIVLMDNGEIVQQGRPVELLTQPKNDFVRDFFGRSEMGVRLLSLEQVGNAVRRGEWLPGEPIAAALTLRDALSQFIARRTDKLPVIDDQQRPLGVLHFGDLLQLREDLTCAG
	WKG81_14795	glnQ	glutamine ABC transporter ATP-binding protein GlnQ	LNIDNOFC_03012	glnQ_3	Glutamine transport ATP-binding protein GlnQ	MIEFKDVSKHFGQTQVLHNIDLKINQGEVVVIIGPSGSGKSTLLRCINKLEEITSGELIVDGLRVNDPKVDDRLIRQEAGMVFQQFHLFPQMSALDNVAFGPIRVRGASKEAARQLARELLGKVGLAERAHHFPSELSGGQQQRVAIARALAVKPKMMLFDEPTSALDPELRHEVLKVMQDLAEEGMTMVIVTHEVGFAQKVASRLIFIDKGRIAEDGDPDSLISNPPSERLREFLQHVS
	WKG81_22020	aaeB	p-hydroxybenzoic acid efflux pump subunit AaeB	LNIDNOFC_04474	aaeB_3	p-hydroxybenzoic acid efflux pump subunit AaeB	MIEFLRFPVKLTFALVLALMVGFHFNLETPRWAVMTAGIVAGGTAFAAGGDPYSGALRYRGVLRIIGTFIGCIAALTIMIATVRAPVVMLLLCCIWAGLCVWLSSLIKVENSYALGLAGYTALIIVVTANASGGLTLVPQYAVERCSEIVLGILCAILADMIFSPRSIKKVIDAEVDSLLVAHYNLLQLCVAHGDKEEVDKAWSALVRRTTALNSMRSQLMMESSRWKNSNRRLQMLNTLSLTLITQAAETFLIQNSRPDYIPPQYRLMVEKPASTVEEVHKRMKVMRRVIGASGKSTPVTLASWVGTATEYLLLLKGIKSNSRITSLEEEILQREVVIQARSAETHHAMINGIRTFVATALGSLFWLYTGWTSGSGCMVMLAVITALAMRMPNPLMMAKDFLYGMTVAVPLGALYFMYVLPATQQSALLLCIAIGLLGFIGGIFIQRRQLGTLGALIGTLNVLVLDNPMEFHINVFLDNVLGQVIGCFVAMMVILLIRDKSKARTGRKLLNRFMYAAVSAMTTNQARRRENHLPALYQQLFLLLNLFPGDINKYRIALTLIIGHQRLRDAEVPVNADLSAYHRQLRYTADRVISASSDDKRRYYFERLLKELDVYQEKLAHYEAPASVTEPVKRLAMMLDKYQNTLIQI
	WKG81_19355		GNAT family N-acetyltransferase	LNIDNOFC_03938		hypothetical protein	MIEIVSLSDAPQFADQIIDWQWRAFGEATSRAFFASVVNSSLIGADFPVTFVAVEGDRAVGTVGFWRCDLISRQDLFPWLAALYVDESVRGKGVSEALQQHVIAYAQARGYPRLWLWSTFGGYYERYGWLPQGEALEYPAKPVKLYYRDL
	WKG81_11425	metR	HTH-type transcriptional regulator MetR	LNIDNOFC_02326	metR_2	HTH-type transcriptional regulator MetR	MIELKHLRTLQALRNTGSLAAAAAQLHQTQSALSHQFSDLEQRLGFRLFVRKSQPLRFTPQGDILLQLAEQVLPQIQQALQACHEPHQTTLRVAIECHSCIQWLTPALDKFRQSWPQVVMDFKSGVTFDPQPALQQGELDVVLTSDILARSGLFYSPMFDYEVRLVLATDHPLAQVEQISPEDLADEVLMIYPVQRQRLDIWRHFLQPAGVSPALKSVDNTLLMIQMVSARMGIAALPHWVVESFEKQGLVVTRTLGDGLWSRLYAAVREGEQRQPVLEAFIRFARQHACEHLPFVRDAALPGAVLQR
	WKG81_12950	znuB	zinc ABC transporter permease subunit ZnuB	LNIDNOFC_02632	znuB	High-affinity zinc uptake system membrane protein ZnuB	MIELLLPGWIGGVMLALAAGPLGSFVVWRKMSYFGDTLAHASLLGVAFGLLFNVNPYYAVILVTVCLALGLVWLERRPHLAIDTLLGIMAHSALSLGLVVVSLMKNVRVDLMAYLFGDLLAVTPDDLWMMGGGVVIVLLVMAWQWRSLLSMTISPELAQVDGVNIQRTRLILMLVTALTIGVAMKFVGALIITSLLIIPAATARRFVRSPEGMAAVAVVIGVIAVTGGLTFSAFYDTPAGPSVVLCAAILFIFSMVRKPAV
	WKG81_09140	yjfP	esterase	LNIDNOFC_01858		hypothetical protein	MIELTTETLAGIECLHATPAGQRHQPLPTVLFYHGFTSSKEVYAYFAVALAQAGFRAVMPDADLHGARYHGDADARLGRFWEILKQNIDELPLLESALRADDLIAGERFAVAGASMGGMTALGAMARYPQIQSVACLMGSGYFMQLSQSLFPPLVADTPEQQAQSAARMAPLADYDPCNRLEALANRPLLLWHGEADEVVPWAESVRLERALRDNGLAQHLTSLSEKQIGHKITPSALTALVSFFKQQL
	WKG81_17825	typA	ribosome-dependent GTPase TypA	LNIDNOFC_03624	typA	GTP-binding protein TypA/BipA	MIENLRNIAIIAHVDHGKTTLVDKLLQQSGTFDARTEATERVMDSNDLEKERGITILAKNTAIKWNDYRINIVDTPGHADFGGEVERVMSMVDSVLLVVDAMDGPMPQTRFVTKKAFAHGLKPIVVINKVDRPGARPDWVVDQVFDLFVNLDATDEQLDFPIIFASALNGIAGLEHTDMADDMTPLYQAIVDHVAPPQVEADAPLQMQISQLDYNNYLGVIGIGRIKRGKVKPNQQVTIIDSEGKTRNGKVGKVLTHLGLERIDSDLAEAGDIIAITGLGELNISDTICDPQNVQALPALSVDEPTVTMFFNVNTSPFCGKEGKYVTSRQILERLNKELVHNVALRVEETEDADAFRVSGRGELHLSVLIENMRREGFELAVSRPKVIFREIDGRKQEPFENVTLDIEENNQGSVMQAMGERKGDLKNMDPDGKGRVRLDYVIPSRGLIGFRNEFMTMTSGTGLLYSTFSHYDDIRAGEVGQRQNGVLISNGQGKAVAFALFSLQDRGKLFLGHGAEVYEGQIIGIHSRSNDLTVNCLTGKKLTNMRASGTDEATTLVPPIKMTLEQAIEFIDDDELVEVTPQSVRIRKRHLTENDRKRASRGPKDA
	WKG81_18130	ugpE	sn-glycerol-3-phosphate ABC transporter permease UgpE	LNIDNOFC_03685	lacG	Lactose transport system permease protein LacG	MIENRRGLDIFSHIVLVLGVLTILFPLYVAFVAATLDNEAVYQVPMTLVPGTHLWENISRIWTHGVNGNGPAFGLMLLNSMIMALGITFGKITVSMLSAFALVWFRFPLRTLFFWLIFITLMLPVEVRIFPTVQVIADLNLLDSYSGLTLPLMASATATFLFRQFFMSLPDELVEAARIDGASAMRFFIDIVLPLSKTNLAALFVITFIYGWNQYLWPLLIINDASLGTAVAGIKSMISTSGSPTQWNEVMAAMLLTLIPPLVVVLVMQRAFVRGLVESEK
	WKG81_02540		pirin family protein	LNIDNOFC_00511	yhhW_1	Quercetin 2,3-dioxygenase	MIEQRLSEQRGVGDHGWLNSRHTFSFANYWDPKQAGFSDLLVINDDRVAKGRGFGAHPHSNMEIISYVLEGALEHKDSMGTGSVIVPGDVQLMSAGSGVTHSEFNHSGTEGVHFLQIWVVPAEKNSPPGYQQVSVSEADKRGNLRLIISPEGENGALRVRQDIRIYAGLFQGDEQQTITLPDDRYAYIHVARGSVRVNGLQFNAGDGARVRNEKTLSFSHGEGAEVLLFDLRPNEVNHPTR
	WKG81_17225	mukB	chromosome partition protein MukB	LNIDNOFC_03501	mukB	Chromosome partition protein MukB	MIERGKFRSLTLINWNGFFARTFDLDELVTTLSGGNGAGKSTTMAAFVTALIPDLTLLHFRNTTEAGATSGSRDKGLHGKLRAGVCYSMLDVVNSRHQRVVVGVRLQQVAGRDKKVDIKPFSIHGLPTDTNPTDMLTEVLNSRQARVLPLNEVKERVEAQEGVQFRAYNSVTDYHAMLFDLGVVPRRLRSASDRSKFYRLIEASLYGGISSAITRSLRDYLLPENSGVRKAFQDMEAALRENRMTLEAIRVTQSDRDLFKHLISEATSYVSADYMRHANERRGHLDSALQLRSELFSSRKQLATEQYRHVEMARELAEHSGAENDLEVDYQAASDHLNLVQTAMRQQEKIERYDADIEDLTLRLEEQTEVVAEAREIQEENEARAEAAELEVDELKSQLADFQQALDVQQTRAIQYQQALQALERARTLCQLPDLSIENAAEWQESFQAKEEEATERLLRLEQKLSVAEAAHSQFEQALALVTSIAGDVTRQDAWQTGRELLRDASNQRHHAEQLSSLRLRLNELEQRLREQHEAERLLAEFCKRQGQHYEADALAGLQQELEAQIEQLNSSVSDAGEQRMMMRQELEQLRERITSLTARAPHWLAAQEILTQLSEQTGQALNSSQDVTEYMQQLLERERETTVERDEVAAQKRDIERQIERLSQPGGAEDARLTQLAERFGGVLLSEIYDDVTLDDAPYFSALYGPSRHAIVVPDLSRVRELLDGLEECPEDLYLIEGDPQSFDDSVFSVDELQNAVVVKVAERQWRYSRFPKIPLFGRAARENQLELLHLERDKLAERYATLSFDVQKTQRLHQSFSRFIGSHLAVAFDADPEAQIRQLGARRGELERALNQHESNNQQQRQQYELAKEGVSQLNRLLPRVNLLLDDTLGDRCEEIREQVDAAQEAARFLHQHGAKLAKLEPIIAVLQSDPEQHEQLQADYQQAQQQQRNARQQAFALTEVVQRRAHFSYDDSASMLNGNNDLSDKLRQRLEQAEGERSRSRDRLREHQAQLTQYSQVLASLKSAYDAKRDMLKELQQEMQDIGVQADSSAEERARVRRDELYTALSHNRARRNQLEKQLTFCEAEMDNLQKRLRQLERQYHQVREQVVSAKAGWCTVLRLVKENGVERRLHRRELAYLSGDELRSMSDKALGALRLAVADNEHLRDVLRLSEDPKRPERKIQFFIAVYQHLRERIRQDIIRTDDPVEAIEQMEIELNRLTEELTAREQMLAISSRSAANIIRKTIQREQNRIRQLNQGLQTVSFGQVRSVRLNVNVRETHAMLLDTLSEEHEQHQDLFNSNRLTFSEALAKLYQRLNPHIDMGQRTPQTIGEELLDYRNYLEMEVEVNRGSDGWLRAESGALSTGEAIGTGMSILVMVVQSWEEESRRLRGKDISPCRLLFLDEAARLDARSIATLFELCERLEMQLVIAAPENISPEKGTTYKLVRKVFNNTEHVHVVGLRGFAADPSPVRAGSDADALPDLTAENSQAET
	WKG81_17270	lpxK	tetraacyldisaccharide 4'-kinase	LNIDNOFC_03510	lpxK	Tetraacyldisaccharide 4'-kinase	MIERIWSGRSPLWLLLWPFSLLYGAITALIRFSYRRGWRKSWRAPLPVVVVGNLTAGGNGKTPVVIWLVEALQQRGLRAGVVSRGYGGKADHYPLLVTAQTPTEQAGDEPVLIAQRTGAPVAVAPQRRRAIEALLKQGSLDVIITDDGLQHYALQRDREIVVVDGVRRFGNGWWLPAGPMRERADRLQQVNAVIINGGEAQPDEIAMQLQPGLATNLLTGESCPIEQLGAVVAMAGIGHPPRFFTTLKQQGITPVAEIAFADHHAYSKDELTRLLQTGQQLLMTEKDAVKCRHFAQPDWWYLPVDARLTGNAVTPLLDDIEQLCRHIS
*				LNIDNOFC_03157	fabG_3	3-oxoacyl-[acyl-carrier-protein] reductase FabG	MIERMALVTGASSGIGQAVVDRLLNEGWHVTGLSRSAISRAEAGWQSHQIDISDSAALQALLDALPVPQAVIHVAGLMQAAPLGELDLSASARLWQLHVAAAEQLANHFAPRMRAGGRIVLLGSRTSGGAAGRSQYVATKSAMIGMVRSWAAELAPRGITANIVAPGATETPMLQQPGRASSPPRLPPIGRYIQPQEVAGLVDFLLSPAAAAITGQQLVMCGGASLS
*	WKG81_00280		hypothetical protein				MIEVGTIVRRRKRRRIMVVIEYADGMALCGWIEKGRFFKRRFPLSELKIGIPYSDFWSHT
	WKG81_06045		ABC transporter ATP-binding protein	LNIDNOFC_01224	oppF	Oligopeptide transport ATP-binding protein OppF	MIEVKNLNLSFGEEGRRNQVLFDVSLQVKQGEIFGLVGESGSGKTTVLKCLAGLFNHWQGELTIDGQPLAHRIDRARCRQVQMVFQDPYGSLHPRHTLGDILEEPLQIQGIGQHQQRVVAMLDKVGLNRAWQTRYPHQLSGGQRQRVAIARALILEPRVLLLDEPTSALDVSVQAEILNLLSDLQQQENLTYLMVTHDLGVVAHLCHRVAVMQQGKVLETLDVPTLVADRAAMPYTRMLVEASRHYNPALAQQS
	WKG81_18995		glycosyl hydrolase family 28-related protein	LNIDNOFC_03866		hypothetical protein	MIEVNSFAELRTTVPPKSGEVASLKRYYDKDSSFRGGADFVGFLSTTPLKDDGGTVAVGNGFYWKRTINDPAEVNILHFGAKGDGVTDDTDAFRRMLTWTQTYNTYAKAIPVRFPGGRFLISPIDLSDTELPFFGLIGDDIEQGSSPRTTIVSDKSANPVFKVMARKIAIKGICWHGQANAGTVDTTLKVTVTPEQCSNVQPFFENTIVGGQIVNIFCFKAQSTGGTVFKLQDTLDSKFDQIYSSSTYSRVFDIGWSNTPKGNWDHSTAIELCNANFQSGYGDATLYMPRVTQGVMRNVWIEHTTNPGDLSDGGWNIETLNIEDCATPLNLNNARVVMRHINLQAGAKITNDVAGNKWLSTFEYGYRRDENYGTFMTGSLRAGYYSGYKVVNNTDTDNWYRLGQLYFPAPNQQWVMELIGKADATTPSGTAGSPVNMPATGKTLINLQRLETVWADAYHMGQPSVLDIRYGRVGTTYAVIWVKLRANSGETMFNLKTTGPTRFDTGSCSLFQSDMTVVEDITKISNLKPAARFGMHNGLAGIGANEKGVVTLATAAGTPTNKTAPTGFVLININGVDRKVPYYD
	WKG81_10770		YhcH/YjgK/YiaL family protein	LNIDNOFC_02194	tabA	Toxin-antitoxin biofilm protein TabA	MIFCDRHDWDRERHAFHPVVDQAISWIASTDFSQLETGKYEILPDNKMFCLVQEMMTEPASARKAESHFNYIDIQYLLAGTENIGVARAHPDQQITEDFAQQRDVVFYQKILNESVITLMPGMFALFFPHDIHRPCCAPGEPATIRKAVIKIHRDLFTA
*				LNIDNOFC_00446		hypothetical protein	MIFRFSVFTSGLVINDSQYLLLAQSGHRAPVNMLLYHYIHDY
	WKG81_13015	exoX	exodeoxyribonuclease X	LNIDNOFC_02645	exoX	Exodeoxyribonuclease 10	MIFRVIDTETCGLQGGVVEVASVDVVNGQIVNPMSDLTLPDRPISRQAMAVHRITEAMVAGKPTIEEAIPRYHGSAFYVAHNASFDRRMLPEMYGEWICTMQLARQLWPGIKYGNQALRHSLKLDVIPPADLHAHRALYDCYVTAALLIRIMETSGWSASEMIVRSQPAAQRDDVLPFGKYRGQAIAVVARKDPGYLKWMLDNVSDLRPPLRQALRKYLTESQ
	WKG81_01730		SDR family oxidoreductase	LNIDNOFC_00349	gdhI_1	Glucose 1-dehydrogenase 1	MIFSLKNQVALVTGASSGLGYACAEALAKEGACVVINYHSQAEPAGELAEKIRADGGRAIAVKGDVSKEADVENLFDQTIREFGRLDILVANSGLQKDAPSIEMTLEDWNTVLDVNLTGQFLCARAALRQFKRQEHRQDISKAVGKIIHMSSVHQLIPWAGHVNYAASKGGVDLLMKTLAQEVGEERIRVNAVAPGAIATAINEESTQGEAGKALLKLIPYGRIGAAEDVANAVVWLASDLSDYVHGTTLFIDGGMSLYPGFRDNG
*	WKG81_15640	secM	secA translation cis-regulator SecM				MIGILLRWRQLGRRYFWPHLLLGMVAASFGLPACAQSSELNASSESPASSLFLGNATRFDHLIRLQEASRRPSFSVDYWHQHAIRTVIRHLSFTLAPQAQAEQQTLPLAAQKLALIDSLHSLLTSHSALHTAPQQITTPPLFMAVTRSWVEWHASVHGIRAGPARLFC
	WKG81_08720		phage late control D family protein	LNIDNOFC_01773		hypothetical protein	MIGISSLPVQAGAQMTPDFMLKVNSNDVTTNIRDRLISMTLTDNRGFEADQLDIELDDADGQLAMPVRGAVITLFLGWKGQTLFGKGNFTVDEVEHHGAPDTMTIRARSADFRGSLNSRREVSYHDTTLGDIVTQIAGRNNLKPMLADGFAGIAVAHIDQTQETDAKFLTRLATLYGVVAAVKAGRLLFIKPGNGVTASGKPIPQRTITRQDGDRHSFSIADRGAYTGVSASWLHTKDPKPKKVKVKRKPKEKHLRALEHPAAKKKKTTATKTPEAKEGDYLAGTEDNIFTLTTVYATKAAAMRAAKAKWDKLQRGVAEFSLTLAMGRADLYPETPVRVSGFKSVIDAQPWIISKVTHSLSGSGYTTALEFEVLLSDVEYEAESDEDGSQ
*				LNIDNOFC_00015		hypothetical protein	MIGKSGLAVGMVVWLAYVAWIVHYYSDTFMQFSR
	WKG81_22270	rplC	50S ribosomal protein L3	LNIDNOFC_04524	rplC	50S ribosomal protein L3	MIGLVGKKVGMTRIFTEDGVSIPVTVIEVEANRVTQVKGLENDGYQAIQVTTGAKKANRVTKPEAGHFAKAGVEAGRGLWEFRTAEGEEYSVGQSISVEIFAEVKKVDVTGTSKGKGFAGTVKRWNFRTQDATHGNSLSHRVPGSIGQNQTPGKVFKGKKMAGQLGNERVTVQSLDVVRVDAERNLLLVKGAVPGATGSDLIVKPAVKA
	WKG81_15710	ftsL	cell division protein FtsL	LNIDNOFC_03196	ftsL	Cell division protein FtsL	MIGNERHSLPAVIGGDLLRKGKIPVLLLTAVVVSAVLVVTTTHKTRLLTAQREQLVLERDALDIEWRNLILEENALGDHSRVERIATEKLQLQHVDPSQENIVVQK
	WKG81_12940	ruvA	Holliday junction branch migration protein RuvA	LNIDNOFC_02630	ruvA	Holliday junction ATP-dependent DNA helicase RuvA	MIGRLRGNILEKQPPLVLLEAHGVGYEIYMPMTCFYELPELQHEAVIFTHFVVREDAQLLFGFNSKQERALFRELIKVNGVGPKLALAILSGMSAQQFVTAVEKEEIASLVKLPGVGKKTAERLVVEMKDRFKGMHGDLFGGDSAFTLTTPSAEPETNDAEAEAVAALVSLGYKPQEASRMISKVGRPDADCETLIREALRAAI
	WKG81_17540	cpxA	envelope stress sensor histidine kinase CpxA	LNIDNOFC_03567	cpxA	Sensor histidine kinase CpxA	MIGSLTTRIFAIFWLTLALVLMLVLMVPKLDSRQMTSLLESEQRQGIMIEQHVEAELSQDPPNDLMWWRRLFRAVEKWAPPGQRLLLVTSEGRVIGAQHNEMQVIRNFIGQSDNADHPQKKKYGRVELVGPFAVRDGEDNYQLYMIRPANSSQLDFVNLLFDRPLLLLIVTMLISSPLLLWLAWSLARPARKLKYAADEVASGNLRQHPELESGPQEFLAAGSSFNQMVSALERMMTGQQRLLSDISHELRTPLTRLQLATALLRRRQGEGKELGRIEMEAQRLDGMINDLLVLSRTQHKNALVSEAMKANQLWNGVLEDARFEAEQMGKKMDIPYPPGPWPLYGNPHALESALENIVRNALRYSHTHISVSFSVDISGITVHVDDDGPGVSPEDREQIFRPFYRTDEARDRESGGTGLGLAIVETAVQQHRGWVKADDSPLGGLRLTLWLPLYSSARQ
	WKG81_06350	ydfG	bifunctional NADP-dependent 3-hydroxy acid dehydrogenase/3-hydroxypropionate dehydrogenase YdfG	LNIDNOFC_01284	ydfG	NADP-dependent 3-hydroxy acid dehydrogenase YdfG	MIIFVTGATAGFGQSITRRFIENGHKVIATGRRAERLKALKDELGENIYTVQLDVRNRAAIEEAVAQLPAEWRNIDVLVNNAGLALGVEPAHKANVEDWENMIDTNTKGLVYMTRALLPQMVERDVGHIINIGSIAGSWPYAGGNVYGATKAFVRQFSLNLRTDLHGTALRVTDIEPGLVGGTEFSNVRFKGDDDKAGQVYEGATALTPEDVTEAVYWVATLPKHVNINSLEMMPVSQTLAGLKVHKP
	WKG81_04435	lptF	LPS export ABC transporter permease LptF	LNIDNOFC_00904	lptF	Lipopolysaccharide export system permease protein LptF	MIIIRYLVRETLKSQLAILFILLLIFFCQKLVRILGAAVDGEVPTNLVLTLLGLGVPQMAQLILPLSLFLAILMTLGRLYTESEITVMHACGLSKAVLVKAAMVLMLFTSIVAAVNVIWLGPWSSRYQDEVTQNAKANPGAAAMAAGQFQTSSDGSAVLFVEDVKGNNFGNVFLAQLRPKGNARPSVVLADSGHMEQHKDGSQVVTLDKGTRFEGTALLRDFRITDFTNYQAIVGYKAATLDPNDAEQASLTDLFANKTPEFQAELHWRLTLVFAVLVMALMVVPLSVVNPRQGRVLSMLPAMLLYLIFFLLQSSLKSSGAKGRLDPALWMWVVNISYLVLAVLLNLWDTVPMRRIRARFTRGGSV
	WKG81_01000		DUF4865 family protein	LNIDNOFC_00207		hypothetical protein	MIIMHYRFTLPADYDMGIIEQRISLNGARLDGFPGLVAKAYLYACRDDDGQNENRYAPLYFWREASGMQRFLQSSGFATLVRDFGWPIIESWLALEGQTQIPDLADARFITLNRWTIPPHSDLMTLPVTTGISAWDVSRWQGVGVNASHLCPAGEQEAYRIGYLARGAAAADLQL
	WKG81_13480	phnM	alpha-D-ribose 1-methylphosphonate 5-triphosphate diphosphatase	LNIDNOFC_02744	phnM	Alpha-D-ribose 1-methylphosphonate 5-triphosphate diphosphatase	MIINNVRLVLENEVVTGSLEFRDERISSFSETTSQQPGALDGEGAWLMPGLVELHTDNLDKFFTPRPKVDWPAHSAMSSHDALMVSSGITTVLDAIGVGDVRDGGHRLDNLSKMIDAIRDSNRKGLNRAEHLLHLRCELPHPTTAPLFEALMGTPELALVSLMDHSPGQRQYASLTKYREYYQGKYQLNDAEMDQFEHDQLTLAAAWSQPNRQAIAGLCREHGIAIASHDDATAAHVEESHAAGSRIAEFPTTLEAARASRYRNMQVLMGAPNIVRGGSHSGNVAAWELASHGLLNILSSDYYPASLLDAAFRLADDERNSLGMAQAIALVTCNPARALGLEDRGVIAEGCRADLVLAHTAHGYPHVRHVWSKGRQVY
	WKG81_14060	hisA	1-(5-phosphoribosyl)-5-[(5- phosphoribosylamino)methylideneamino]imidazole-4- carboxamide isomerase	LNIDNOFC_02862	hisA	1-(5-phosphoribosyl)-5-[(5-phosphoribosylamino)methylideneamino] imidazole-4-carboxamide isomerase	MIIPALDLIDGKVVRLHQGDYGQQRDYGSDPLPRLQDYVRQGATVLHLVDLTGAKDPAKRQIALLKTLLDGVDVTVQVGGGIRSRNDVHALLEAGASRVVVGSTAVKQPEEVKRWFAEFGAEAIVLALDVRIDASNRKEVAISGWQEAAGVTLEEVITDFQQVGLKHVLCTDISRDGTLSGSNVALYQEVTARFPTIAFQSSGGIGDLNDIAALRGSGVQGVIVGRALLEDKFTVSEAIACWQNG
	WKG81_21345		YheU family protein	LNIDNOFC_04341		hypothetical protein	MIIPWQQVSPETLENLIETFVLREGTDYGEQERSLIDKVADVRRQLETGEVVLVWSELHESVNIMPRKEFRG
	WKG81_01830		N-acetyltransferase family protein	LNIDNOFC_00369	mnaT	L-amino acid N-acyltransferase MnaT	MIIRAAVEGDAEIIAEIYNDAVLNTTAIWNENRIDVANRIAWINSRQQAGFPVIVATDNDDTVLGYASYGDWRPWDGYRHTVEHSVYVHKDARGKGAGAALMQGLIQLAREAGKHVMVAAIESENAASIALHKKLGFIESGRMTEVGTKFGRWLDLTFLQLRLDDRKRP
	WKG81_18930	lldD	FMN-dependent L-lactate dehydrogenase LldD	LNIDNOFC_03850	lldD	L-lactate dehydrogenase	MIISAASDYRAAAQRILPPFLFHYLDGGAYAEHTLRRNVEDLSDVALRQRILKNMSELSLETKLFNETLSMPVALAPVGLCGMYARRGEVQAARAADLKGIPFTLSTVSVCPIEEVAPQIKRPMWFQLYVLRDRGFMRNALERAKAAGCSTLVFTVDMPTPGARYRDAHSGMSGNHAALRRYWQAVTHPQWALDVGLQGRPHDLGNISTYLGKPTGLEDYIGWLANNFDPSISWRDLEWIREFWDGPMVIKGILDPEDARDAVRFGADGIVVSNHGGRQLDGVLSSARALPAIADAVKGDIAILADSGIRNGLDVVRMIALGADSVLLGRAFIYALATHGQRGVENLLTLIEKEMRVAMTLTGAKSIGEITRDSLVQAEALLAPQSTPPRPRAVS
	WKG81_17605	rfaD	ADP-glyceromanno-heptose 6-epimerase	LNIDNOFC_03580	hldD	ADP-L-glycero-D-manno-heptose-6-epimerase	MIIVTGGAGMIGSNIVKALNDRGHTDILVVDNLKDGTKFANLVDLDIVDYMDKEEFLMSVMAGDDLGPIEAVFHQGACSSTTEWDGKYMMENNYQYSKELLHFCLEREIPFLYASSAATYGGRNENFIEERQYEQPLNVYGYSKMLFDHYVRQMLPEANSPVCGFRYFNVYGPREGHKGSMASVAFHLNTQISNDENPKLFEGSDGFKRDFIHVDDVAEVNLWCWENGVSGIYNCGTGRAESFQEVADAVLKFHQKGQIEYIPFPEKLKGRYQAYTQADLTKLRAAGYDKPFKTVAQGVADYMVWLNRNA
	WKG81_06830	sapB	putrescine export ABC transporter permease SapB	LNIDNOFC_01379	sapB	Putrescine export system permease protein SapB	MIIYILRRLLLLIITLFLLSLVSFSLSYFTPDAPLEGAALSDAWWFWFKGMLQFDFGVSSTNGQEIGLQLREVFPATMELCILAFLFALLVGIPLGICAGVMRNKWQDKTISALALIGFSAPIFWLALLLTLFFSLTLGWLPVSGRHDLLYPVQSVTGFALIDAWMSPSPWRHEMIISVLNHLILPVLVLAMAPTTEVIRLLRNSTSDVMDKNYVKAAATRGLSPFTVIRRHVLHNALPPVIPRLGLQFSTMLTLAMITEMVFNWPGLGRWLINAIRQQDYAAISAGVMVIGGLVILVNVISDVIGAAMNPLKHKEWYALR
	WKG81_20510	ycfP	alpha/beta hydrolase YcfP	LNIDNOFC_04172		hypothetical protein	MIIYLHGFDSNSPGNHEKVLQLQFIDPDVRLISYSTRHPKHDMQFLLKETDKMLTLSDDDRPLICGVGLGGFWSERIGFLCGIRQVIFNPNLSPQANMEGKINRPEEYQDIATKCVSDFRERNRDRCLAILSRHDEALDSQHIADQLHPFYEIVWDETEGHKFKNISPHLKRIKAFKTLG
	WKG81_15655	ftsA	cell division protein FtsA	LNIDNOFC_03185	ftsA	Cell division protein FtsA	MIKATDRKLVVGLEIGTAKVAALVGEVLPDGMVNIIGVGSCPSRGMDKGGVNDLESVVKCVQRAIDQAELMADCQISSVYLALSGKHISCQNEIGMVPISEEEVTQDDVENVVHTAKSVRVRDEHRILHVIPQEYAIDYQEGIKNPVGLSGVRMQAKVHLITCHNDMAKNIVKAVERCGLKVDQLIFAGLASSFAVLTEDERELGVCVVDIGGGTMDIAVYTGGALRHTKVIPYAGNVVTSDIAYAFGTPPTDAEAIKVRHGCALGSIVGKDENVEVPSVGGRPPRSLQRQTLAEVIEPRYTELLNLVNDEILQLQEQLRQQGVKHHLAAGIVLTGGAAQIEGLAACAQRVFHTQVRIGQPLNITGLTDYAQESYYSTAVGLLHYGKESHMNGDAETEKRVSVGNWFKRINSWLKKEF
	WKG81_07835		amino acid adenylation domain-containing protein	LNIDNOFC_01586	dhbF	Dimodular nonribosomal peptide synthase	MIKDINNPGIKYGLSIEQKKLWYQFIQHPDSSAYNITEEFACSGNINIPALVCALKKTINDTPSLRVIFSDESDQVLQHAATHLVNKGEYITVKENFSSAHDARYFVHQHSRRCFNLYNEIPVRMVIARYQTGKWIIALNFHHIAIDGWSARLFYVALNRNYKNQLSGEEQPENILQADYPNYITWQQNAEQQQSRQLSHTYWRNYLEGITPILELPVDKKRGGNFNSSGSSIILPLPADIFQAIKKSAKVLDVTEWSFYITTFSVLLQRYSNQTDFCVGYPAFNRSMPGSEQMSGLFTNTLVLKADMDKSESFSACVKRVYERLLTGFEYDNVQLETVINDINVPRGASCNPLYQVIFAQQDRRNYGLNLYKTHMLQDVMPVSDVKLDLSVMIDTDNEGTRGIIEYSDHLFNQKEIEVLWHHYLELLNRYAANVDQPLYSPMLSDMDPQPAGKVLSHTKPTYHSLNCWFESTVEKYPQRVAVEYGNENLTYCQLNDKANSLSRELLRQGAKPGELIGLSLNRSESLIVGIIAILKTGCGYLPLDLTHPASRIDYILQDTQCRIVVTDALAASALSGKNLRLVDVTFCSDEKKIRTLGEVINQGSSLAYCIYTSGSTGNPKGVLISHSNVMRLFQNVQPWFNFSEHDVWTLFHSYSFDFSIWEIFGALLYGGKLVVVPYDISRSPDDFRKLLKDQKVTVLNQTPSAFNQLSLVEMMNWDESDYLDHLRYVIFGGEALNFASLSGWISKYGDDRPSLINMYGITETTVHVTYRKISLADIINNTGSLIGDPIPDLEIAILDSKGRPVPSGMVGEMHVAGAGLAIGYHNRDSLNREKFISITVRGKEKKFYKTGDLAKRRFDGELEYFGRADNQVKIRGHRIEPGEIENALITLPDILEAVVLARPDPHGLVRLKAWVSVNAKTQRNPLLIKAQLATTLPSYMVPQDIIIIDSLPLTTNGKINTHALPDHTNEEPVSTLSENARTSIEALLVDIWCNVLGRSHVGIHENFYALGGDSLLAIMFIQQCRKHHLTLSVLDLLNHQTIAELSEHTSHHQAIEKHQPDAEKGEPNTAGMSDAAGNVYPMSGMQQVMFEHYRRGSMQRSGVYHVQQSYRIKDTNTRPQAMLKAIKMLMAAHPILRTVAFFNSELGWRQMFANEMPVDFKFHDLTQTSWHEIEEKVAKIKQQDLNNPFTWNRVDKALFRCHWLQISASEFELLLSTHHGIADGWGNQVLLRQLFDLYLALRNDEDVKINTHPNVFLEYLALEKKNTADRGHKHYWLPFKKMKSTSNGATSSSVVSNPNSRIDRLIESDLFERLGQVAKSHKITLKSIVLCALHSALLKTNSTYDNVIGVVSNGRKDDLSDPLYSLGLFWNMLPLSFCQLNSLPLMKSTHAKLLMSEKFCAYPVSLEGNYFQPSVTFNFVNFHNRFTMSDDCAIELLSEYWHDRFHYPINVYVSGGGHTDKNLIRIESDKGYIDDSGTAELMDAFISNLSDLSKERFGNAHQHALSD
	WKG81_00605		hypothetical protein	LNIDNOFC_00125		hypothetical protein	MIKETDRLSQALLRRHGIGVKQKRIHFRGRDLLFQLHNARYEVFNGDRCIATVDTNNINEAIKQFKALDQPGEK
	WKG81_06800	pspC	envelope stress response membrane protein PspC	LNIDNOFC_01372	pspC	Phage shock protein C	MIKGRKLWRKPDEGKFMGVCAGLAEYLDIPVRLLRVIVVLSLFFGLFLFTVIAYFVLGFVLDVKPASASRTERQPSASELLDQLESTLQRDERSVRDLERYVTSETFSVRSRFRQI
	WKG81_17510	pfkA	6-phosphofructokinase	LNIDNOFC_03560	pfkA_2	ATP-dependent 6-phosphofructokinase isozyme 1	MIKKIGVLTSGGDAPGMNAAIRGVVRSALSEGLEVFGIYDGYLGLYEDRMINLDRYSVSDMINRGGTFLGSARFPEFRNEDVRQVAIENMKKRGIDALVVIGGDGSYMGAKRLTEMGFPCIGLPGTIDNDVAGTDYTIGYFTALETVVEAIDRLRDTSSSHQRISIVEVMGRYCGDLTLAAAIAGGCEFIVLPEFPYTREELVAEIKAGIAKGKKHAIVAITEHICDIDDLARFIETETKRETRSTVLGHIQRGGAPCAYDRILASRMGAYSIELLMQGYGGRCVGIQNEKMVHHDIVDAIENMKRPFKRDWLDTAKKLY
	WKG81_11695		DUF3696 domain-containing protein	LNIDNOFC_02376		hypothetical protein	MIKKIYLKNIKCFQDVTFEFAPLTVFCGANSAGKSTAIQCLLLLKQSFDIHSFKEKKLNLSGPLFSVGHVQDLVAQQAISDTISIKVDDSVYESQLLKNIDQNSYLLPLKSESIGIHPFLNNAFHYLNAYRLSPQNSYDVNFDSDKIDFGIYGQYAVSELERLRLEPALNQSLARKTVLLTQNLLGSNVSETSKESFDDSDKNNDFLNFKEIIDETSIDTFINGKKNKEKINKTETNSKDQKVYSLEVAVKETMKRISKGFDIKLEPHKSLDKVSHSYGSIEAKRAVRPVNTGFGISYVLPIVVAALCTPPGGILIIENPEVHLHPAAQAQLANFLAHASQTGVQLIIETHSDHIINGIRLFAKDCNLSEDQVVINNIRSEHDKKIVTAIRVSKNGSLSDYDDGFFDQAEKDLMRLFE
*	WKG81_17005	agp	bifunctional glucose-1-phosphatase/inositol phosphatase				MIKKLSLCALSVLAALPVGTAAFAAEGDMQLQQVLMLSRHNLRAPLADNGSVLAQSTKKSWPQWDVPGGQLTTKGGVLEVYMGNYTRQWLAQQGLVKNGSCPDSNNVFVYANSLQRTVATAQFFVNGAFPGCDVAVTHQDEMGSMDPIFNPVITDGSEAFNKKALAEMAAANEKLSLKPAFQRLEKIVDYKASPACNNKKQCDLSSGQNTFSAENGKEPNVSGPLKTGNSLMDAFTLQYYEGFPLDQVAWGQIKTPEQWKELSAIKNGYQDALFTSPDISREVAAPLVDYIRSQLVDQDKANAPKITLMVGHDSNIASLLSALQVKPYELPDTFEKTPIGGQVVFERWHDAKNDKDLLKVEYVYQSADQLRNADVLSLKNPPKRVTLQLTGCETDANGYCSWDQFSQVLNAALQGTPMQPAAAPQPVAQSDNDSAKAAATNDAAADKAEADKATAAKEKADADKAAAEKSEADKAAAEKAKADKAAADKAAAEKAKADKAAADKAAAEKAKADKAAAD
*	WKG81_02030		MetQ/NlpA family ABC transporter substrate-binding protein				MIKKRFLALAGLSLLIAQSLQAAPLRVAADPLPHAEILEYVKTLDPKLDLKIVELSGGVNANELLAAGDVDANYFQHLPYLKDQEKALGKTFAVAASVHIEPLGIYSRKVKSLAALPEGASIAVPNNTTNLSRALWLLQDKGVIKLNAQGETGSTLVTPKDISENPKKIKIVEIESPQLPRSLDDVDAAIINGNYALEAGLTPAKDALGLESAAHNPYANLLVTTPELAKDPRVLQLAKDLRSPQVAEFIRKNYQGSVIPVADQQHD
	WKG81_03905		entericidin A/B family lipoprotein	LNIDNOFC_00791		hypothetical protein	MIKLAKLIAFALLVSSALSACNTFHGFGEDVSHLGGAISRAAK
	WKG81_15135	metN	methionine ABC transporter ATP-binding protein MetN	LNIDNOFC_03081	metN	Methionine import ATP-binding protein MetN	MIKLENITKVFQQGTRSIPALTDVSLHVPAGQIYGVIGASGAGKSTLIRCVNLLERPTSGRVLVDGADLTALNERQLTQARRQIGMIFQHFNLMNSRTVAGNVSLPLELGNLSRAQINARVTELLELVGLSDKHDAWPANLSGGQKQRVAIARALASNPKVLLCDEATSALDPATTRSILELLKDINRRLGLTILLITHEMDVVKRICDQVAVISHGELIEKDSVSEVFSHPKTPLAQQFIQSTLHLDIPDDYQQRLSATAAEGTVPLLRLEFTGKSVDAPLLSEAARRYNVNNNIISAQMDYAGGVKFGIMLAEMHGTESDTREAIAWLKENHVKVEVLGYV
	WKG81_08105	gshB	glutathione synthase	LNIDNOFC_01641	gshB	Glutathione synthetase	MIKLGIVMDPISSINIKKDSSFAMLLEAQRRGYEIHYMEMHDLSLRGGVASARTRLLTVEQNPENWYQFGSEQVIPLADLNVVLMRKDPPFDTEFIYATYILERAEELGTLIVNKPQSLRDCNEKLYTAWFAEFTPDTLVTRSKAQLRAFWQEHGDIIMKPLDGMGGASIFRVKKDDPNFGVITETLTEHESRFCMAQNYIAAITEGDKRVLVVDGEPVPYCLARIPQGGETRGNLAAGGRGEARPLSESDWEIARRVGPTLKAKGLIFVGLDIIGDKLTEVNVTSPTCIREIEAAFPISITGMLMDAIEKRLG
	WKG81_20950		HD-GYP domain-containing protein	LNIDNOFC_04262		Cyclic di-GMP phosphodiesterase	MIKLITIDELRPGMFIHKLEVWWIKDQRIHNEMLITDPRQIAMLRTEGIRQLWIDLDRSVQAPIASTVAKRTIGRTPFFQELDQAQQIFLQGKPKVLAMFNEARLGNGLKLDYMMDLVDEIAGSITREPSAMLSVARLKNHDDYTYLHSMAVCGLMIALGKKLGLDEQELRRVGMGGLLHDVGKAAVPLAILNKAGKLTEEEFRVMREHPVVGAQMLIEADADDDLLDITLHHHEKYDGSGYPHRLKGEAISFYARMAAVCDVYDAVTSTRSYRNGWTPAEAMHQMLSWRGHFDPALLHTFVRTIGIYPVGSLVRLASGRVALVVKAGEKSLMRPCVHVFWSLHAQREVKPEELDLGDSFCTDSIVGAEDSTLWGNVDLNRIWALEVA
	WKG81_07945		ABC transporter ATP-binding protein	LNIDNOFC_01609	ddpF	putative D,D-dipeptide transport ATP-binding protein DdpF	MIKLQDLSVAHKQGYELRTVVHEVNLEVNAGECFGLVGPSGCGKSSLLWVLAGLNPHWQGQMQLAGHEVQPGKAFTGALRQEVQMVFQDPYASLHPRHRLRRTLAEPLKLLKRDNINDRIDQGFRHVGLDPALADRYPHQLSGGQRQRVAIVRALLLQPKILLLDEPTSALDMSVQAEILNLLNDLKQQDGLTMVLVSHDPDVIDHMCDRAVHMSQGRIIEQISA
	WKG81_02035		ATP-binding cassette domain-containing protein	LNIDNOFC_00411	metN2	Methionine import ATP-binding protein MetN 2	MIKLSHLSKQYPGASAPALEDISLTIEEGTIFGILGRSGAGKSTLLRCLNRLESPTSGLIEIDGQDLAAMSLAQLRQQRQQMGMIFQHFNLLHSRNVQDNVDLALEIAGVPAVERRERVASLLKLVGLASFAAAWPSQLSGGQKQRVGIARARAARPRYLLCDEATSALDPETTTSILDLLADIQQQLNITIVLITHEMAVVKRICDGAALLENGQLVESGSLSQIMGREEGRLRKMLLKDGEADRAFIEKYQREALTRCVA
*				LNIDNOFC_04429		hypothetical protein	MIKMKHQRNRVLFILTFFLFSGFADAKMQNKQIWSFITQLSASLRSLSLGHLDQFPLELTLQTQNNYINVYQANSVKLEDEAKITDIELRVSKSTGGMAPFLSFSPDGKCTTLDDVRKQYPGVKLSDYPRGQSENEVTSYTSAPEVDGQVITFSFTVKNPDCLSKVIITAKE
	WKG81_15645	lpxC	UDP-3-O-acyl-N-acetylglucosamine deacetylase	LNIDNOFC_03183	lpxC	UDP-3-O-acyl-N-acetylglucosamine deacetylase	MIKQRTLKRIVQATGVGLHTGKKVTLTLRPASANTGVIYRRTDLNPPVDFPADAKYVRDTMLSTCLVNDEGVRISTVEHLNAALAGLGIDNIIVEVDAPEIPIMDGSAAPFIYLLMDAGIEQLNSAKKFVRVKQTVRVEEGDKWAEIKPFNGFSLDFTIDFKHPAIDSSSQRYAMNFSADAFVRQISRARTFGFMREIEYLQSKGLCLGGSLDCAIGLDDFRVLNEEGLRFEDEFVRHKMLDAIGDLFMCGHNIIGAFTAFKSGHALNNKLLQAVLAKQEAWEWATFEDEAELPLAFKAPNLVLA
	WKG81_05725	yjfF	galactofuranose ABC transporter, permease protein YjfF	LNIDNOFC_01160	yjfF	Inner membrane ABC transporter permease protein YjfF	MIKRHLPLMITLLVFVAGYLFCLSQFPGFASTRVICNILTDNAFLGIIAVGMTFVILSGGIDLSVGAVIAFTGVFLARAIGDFDIDPLLAFALILSLGALFGAMMGWLIDALKIPAFIITLAGMFFLRGCSYLVSENSIPIDHPFYSMLSSLAWKVPGGGRLSLLAVIMLVVVFGGIILAHRTRFGNRVYAIGGNMTSAQLMGVSTRATTIKIYMLSTTLATLAGIVFSIYTSAGYALAGLGVELDAIASVVIGGTLLSGGVGTVLGTLFGVLIQGLIQTWINFDGTLSSWWTKIAIGILLFAFIALQRLLTVIWDRQQNAPVKRLPS
	WKG81_01185		efflux RND transporter periplasmic adaptor subunit	LNIDNOFC_00245	ttgG	Toluene efflux pump periplasmic linker protein TtgG	MIKRKVILILLCCFFMTACDEKKEPDAPPPRVIKVFTLESDIAQNIRVFPARIQAGDNTDLAFKRAGQLVQLDIRDGTPVKAGQLLATLNDADAKLRVRDRQTALQLAERQFQRFNTLAQRSAVSKSEMDVQRANRDAAATALKIAQEELQFLSLRAPFDGVIARVQARNHQVVAAGQPIALLTRADLLDVIFTLPETLFTSLNIQNIDYQPEVQFNALPGRFFTAQYKEHTSQTDAATLTYQVVLTMPRPADLPGVAGLSGSVRVRLHNLPNAPAQPRLVVPAAAVFNPDRSPTNQPHVWLVEQDGEALRIKDRPVEVGRLTAQGIEIISGLKPGDRIVAAGVGELREGEAVRIWQRERGL
	WKG81_05430	slyB	outer membrane lipoprotein SlyB	LNIDNOFC_01102	slyB	Outer membrane lipoprotein SlyB	MIKRVIVVALAGVMLAGCSNTSTLSGDTYSASEAKQVQSVSYGTLVSVRPVKIQGGDESNVIGAIGGAVLGGFLGNTIGGGSGRSLATAGGAVLGGVAGQGVQGAVNKTDGVELEIRKDDGNTIMVVQKQAATRYSVGQRVVMASNGSQVTVSPR
	WKG81_15860	carA	glutamine-hydrolyzing carbamoyl-phosphate synthase small subunit	LNIDNOFC_03229	carA	Carbamoyl-phosphate synthase small chain	MIKSALLVLEDGTQFHGRAIGATGSAVGEVVFNTSMTGYQEILTDPSYSRQIVTLTYPHIGNVGTNAADEESSQIHAQGLVIRDLPLIASNFRSEEGLSAYLQRNNIVAIADIDTRKLTRLLREKGAQNGCIIAGDNPDAALALQKAQAFPGLKGMDLAKEVCTTETYSWQQGSWTLEGGLPEQADAESLPYHVVAYDYGAKRNILRMLVDRGCRLTVVPAQTSAEEVLKLNPDGIFLSNGPGDPEPCDYAISAIQAFLKTEIPVFGICLGHQLLALASGAKTVKMKLGHHGGNHPVKDLDNNRVMITAQNHGFAVDENNLPANLRVTHISLFDKTVQGIHRTDKPAFSFQGHPEASPGPGDAAPLFDHFIELIDAFRLQAK
	WKG81_10435	mdtD	multidrug transporter subunit MdtD	LNIDNOFC_02127	hsrA_2	putative transport protein HsrA	MIKSARSMAGLPWIAAMAFFMQSLDATILNTALPAIATSLDRSPLAMQSAVISYTLTVAMLIPVSGWLADRYGTRKVFIVAVSLFTLGSLACALSPTLQVLVISRIIQGVGGAMMMPVARLALLRAYPRSELLPVLNFVTMPGLVGPILGPMLGGVLVTYATWHWIFLINIPIGILGIIYARKYMPDFTTPKRRFDFFGFLLFGAGLVMISIGIELFGERIVSAWLAGGILLSGIVLLLLYIVHARNHPSPLINLPMFKTRTFSVGIGGNIASRLGTGCVPFLMPLMLQVGFGYSAIIAGCMMAPIAIGSILAKSTVTQLLRWLGYRHLLVGITAIIGILIASFSLQSPAESIIVLLLPLFILGMAMSTQFTAMNTITLADLNDDNASGGNSVLAVTQQLAISFGVAVSAAVLRFYQEFETSTISQFHATFLTMGVVTVLSALTFMLLKNGDGRNLISNRDKKKKR
	WKG81_14230		protein tyrosine phosphatase	LNIDNOFC_02896	amsI	putative low molecular weight protein-tyrosine-phosphatase AmsI	MIKSVLVVCVGNICRSPTGERLFKRALPDLDVRSAGLGALVGHPADKTASEVAAAQGLSLEGHEAQQLTAEMCRNVDLILVMEKRHIEQVNRIDPAARGKTMLLGHWLNQKEIADPYRKSREAFEEIYGLLENATQKWVNVLSR
	WKG81_15920		type II toxin-antitoxin system RelE/ParE family toxin	LNIDNOFC_03242	higB_2	Endoribonuclease HigB	MIKSWKHKGLQKLYEKGDTSGVQSQDAERIRLRLLVIDEAVSTDEFRNYPGFRFHPLKGERKNLYSITVRANWHITFEFTDGDAFILNLEDYH
*	WKG81_06355		YnfA family protein				MIKTALLFFITALAEITGCFLPWLWLKKGGSAWLLLPAAASLALFVWLLTLHPAASGRVYAAYGGVYVLTALLWLRVVDGVKLSVWDWSGALIAFSGMLIIVMGWGRG
*				LNIDNOFC_02814		hypothetical protein	MIKTTERFDRWFTLLNESDRACVLAALMVLRKKGPGLSRP
	WKG81_14460	moaD	molybdopterin synthase sulfur carrier subunit	LNIDNOFC_02943	moaD	Molybdopterin synthase sulfur carrier subunit	MIKVLFFAQVRELTGTSSLEVGADYPDVAALRSALAERDDRWALALESGKLLAAVNQTLVPMSHPLHAGDEVAFFPPVTGG
*				LNIDNOFC_03735	igaA	Intracellular growth attenuator protein igaA	MILAIVLTCSILAGIGFWYAMRHRPPLAKPLPFISPPCRKLSAQEREAVDKYVAALEKQPRTTVTTDKRSASERLTLTAQSNNVYPVTRAITRYGLSTDDPHKWRYYLDEVEVHLPPLWEQYIADENYVELIRTQSIPLVISLNGHSLVDYAVDQQSLPTLMRPVSTNASIRKAETENVELLQVRKETPEEYRLSRPDGTREAVIISLAFLLFFFSLLVPATLMIWLVLTGAVMIAASLWLLYRIPGERGLRDIHCLRGAPKRWGLFSESNQEQSNITLGIIDLAYPPHWQPYVAHDLGQVTDVEIYLNRQVVRQGRFLSLQDEVKNFPIQRWRKNVVLACGSLMVLTMLVTWIPLGMPIKLSLAWARGTDSLEVSSVDKLSSVPLNIGDNLKVSGTGMCSVPDNYQSNRSYAFMPFDCSAVYWNNATPLPQPQSDIIDKAAALQETTTKQLHPETNTDPKLNPQLASAIQKSGMILLDDFSDLVMKTQDLCNQPQDCMRLKNALVNLGNAKDWEALMRRADSGQLNGMNVLLRPVSAEALENLVNTATSTFFFRETRRAAENLNSPPPGGFLIVSDEGRQLVNQPQPTVSLFDLDPPSQWRELQRISAMLLHTPFSASGIITSISTDANGTRHIVLHNEPDAMAQWRYLGTVLLLLVLLTCGVINGLLALRRMHLNRQRMLDIQHYYDKCFNHNLGTLQSVRPIF
	WKG81_07300		Bbp16 family capsid cement protein	LNIDNOFC_01476		hypothetical protein	MILDKLLMFSEAQAVTASAASTDVIDLGPIDGTRRDIGVGYPLELFVNVNTTAAAAGAATVNIQLQTSPDNSAWTTLASTSDLALSALTSGKRVWSQKVPQGVQRYLRVNYVVGTGPLTAGAFTAGINLDVDNNSPYPIRSRITG
	WKG81_15055		ATP-dependent endonuclease	LNIDNOFC_03065		hypothetical protein	MILEHIDIRGFRGINKLSLPLTQTNLLIGENAWGKSSLLDALSLLLSPHEPAYVFTEADFHFTPGDVTDAMRRLSVVFHFRDDGNDPDAVLSTFWQRDAQGHRQLCYSVSATWRDSGIETRRRFVDLNYQLLPEQNCAAAIDLLLKRYPVLRLRDARFSKRTRSSAPLPTAHPELLAGMETLARDLEHHPQQLSDEVLRQGLKTMQQLMQHYFLVQPPDAGNEVRLRDPQTREGGQGWRALDHLNQLIAGTDSRSRQLILLQMFTLLIEARGDVPLTAGARPLLLIEDPETRLHPIMLSVAWNLLRLLPLQKIATTNSPELLSQVPVENVCRLVRGPSRVAAWRIGPEGLSAEESRRIGFHIRVNRPTALFARCWLLVEGETEVWIMNELAQQCGYNFAAEGVKVIEFAQSGLKPLLKFARRMGIAWHVLTDGDQAGNKYASTARTQLQPGEPEPRFLTQLPALDMENFLYQHGFQDVYHQMAHLPLNVPMSSRRIITKAIHQSSKPELAIAVATSAAERGPEAIPPLMRQMFARVIGLAQGQAD
	WKG81_10075		ABC transporter ATP-binding protein	LNIDNOFC_02053	scaC	Manganese import ATP-binding protein ScaC	MILFNALRAGYQGQVVTPAITGQLAAGSMTALVGANGSGKSTLLKTIAGLLPPIAGRCELQVARRDIGWLPQRTELETRFPLTVFELVSIGCWPRCGWFGGINRILRREIWQALEAVQMSDYADAQPATLSGGQLQRVLFARLMLQRSQLWLLDEPFNGIDSQTVTLLMSILEQQQQAGTTLLVVLHDRPLVARYFSNVMSMDEREVNCTCLPASSLRSRAP
	WKG81_00400		glutathione S-transferase	LNIDNOFC_00084	yibF_1	putative GST-like protein YibF	MILIGMLDSPYVRRVAIYMKVLGVQFEHRPLSVFGDFDSLTKINPAVKVPTLITDDNQVLIDSTLIIHYLEKYCGHSPAPTSASGVEEFRDLHLTGFALAACEKAVQIVYEQRLRPEEKQHQPWVDRVTQQLHGAWQTLENGLRESHPDMLSVAGISIAVAWSFTELMLPDTISHAQYPELAGFTLLAEQLPEFLATPLS
	WKG81_09410	ybfF	esterase	LNIDNOFC_01912	ybfF	Esterase YbfF	MILNARLQTEQSPADSLPILLIHGLFGSLDNLGVLARGLKDAGPLLQVDVRNHGLSPRSDEMNYAVMAQDMVDTLDAHGIDRVAVIGHSMGGKIAMTMSALVPERIERLVMIDIAPVDYQTRRHDQIFAGIRAVTDAGVSSRSEAAKVMRTLIEEEGVIQFLLKSFQEGEWRFNVPVLWDNYTTISGWQPVPAWNHPALFIRGGDSSYLDNSYRDALLQQFPAAQAHVIGGAGHWVHAEKPDAVLRSVRRFFAL
	WKG81_18785	raiA	ribosome-associated translation inhibitor RaiA	LNIDNOFC_03821	raiA	Ribosome-associated inhibitor A	MILNITSKQMDITPAIRSHVEDRLAKLEKWQTDLINPHIVLSKEPKEFVADATINTPNGTLVASAKHDDMYTAINDLIAKLERQLNKVQHKSEARRASASVKDIIPADEES
	WKG81_14375	modB	molybdate ABC transporter permease subunit	LNIDNOFC_02925	modB	Molybdenum transport system permease protein ModB	MILSDPEWQAVLLSLKVSGIAVMGSLPFGILMAWILVRCRFPGKALLDSLIHLPLVLPPVVVGYLLLISLGRRGIVGEKLYDWFGFSFAFSWRGAALASAVIAFPLMVRAIRLALEAVDSRLEQAARTLGAGRWRVFFTITLPLTLPGVIVGTVLAFARSLGEFGATITFVSNIPGETRTLPLAMFTLIETPGAEGAAARLCVIAIVLALASLLASEWLARAGRKRMGN
	WKG81_06060		ABC transporter permease	LNIDNOFC_01227	ddpB	putative D,D-dipeptide transport system permease protein DdpB	MILTLTRTQCRRISHRAVQVVITLFGLLLLTFFIGRVMPLDPVLAIVGPDADQATYQQVYHQLGFDKPLWVQFGIYLNALLHGDLGHALLTGQPVVHDIVRVFPATVELATLAIVIGAGLGVPLGVLAAARRNSVIDYVVRMLSLAGYSTPIFWVGMIGLLLFYAHLGWVGGAGRVDFSLDGIVPRRTGFMLIDALLAGNSQVFWNALNHLVLPASLLGFHSMAYISRMTRSFMLAQLSQEFILTARVKGLTEWQVIWQHAFRNILVQLLTVVALAYGSLLEGAVLIETVFSWPGFGSYLTGSLMLGDMNAVMGCVLVVGLIFVLLNLISDLLYQVFDPRTKV
	WKG81_01200		RES family NAD+ phosphorylase	LNIDNOFC_00249		hypothetical protein	MILYRLTKTKYLSTAWTGFGAKEAGGRWNSIGISMVYVSETASLTLLETLVHLHSAHILDAFTLLRIDVPDALIQTADITELPANWADEDAPAELADYGDAWCSACDAVALRVPSALSPVEYNYLLNPEHPDFFRIVQQAEAIPFQFDRRLKPDRK
*				LNIDNOFC_02138	ravA	ATPase RavA	MIMAQPHLLAERISRLSNALEKGLYERHHAIRLCLLAALSGESVFLLGPPGIAKSLIARRLKYAFQHARAFEYLMTRFSTPEEVFGPLSIQALKDEGRYQRLTKGYLPDAEIVFLDEIWKAGPAILNTLLTAINERRFRNGDSEEAIPMRLLVTASNEMPEADSGLEALYDRMLIRLWLDNVHEKQNFRSMLTHQQDEHTNPVAESLRISDEEYAQWQLGISQVSLPDAVFELIYQLRQQLESQPAAPYISDRRWKKAIHLLQASAFYSGRSAIAPIDLILLKDCLWHDVASMQLLEREIDQLMTQHAWQQQPMLLKLHQIKARRMALQQQQSIAQAITLEKHSGMFSRKPHYDLPETFTDEQLTLMLQKPLMLHDMQVTHLVIARDALNQWLQKGGEVRGKLNGIGFAQSLDLQVDAQHCLAIRDVSLQSSRLTLPGVSNSEPLPGEITEALDALESELRSQRHLFSQHQRCLFISDDWLARVETSLQDVAEQLKQARK
	WKG81_15165	arfB	alternative ribosome rescue aminoacyl-tRNA hydrolase ArfB	LNIDNOFC_03087	arfB	Peptidyl-tRNA hydrolase ArfB	MIMLSRSVEIPESEIELTAIRAQGAGGQHVNKASTAIHLRFDIAASSLPAFYKERLLTATHHLITGDGVVVIKAQEYRSQEMNREAALQRLVNLIQELSTVEKARRATRPTRASKERRLEGKARRSSTKSMRGKVQ
	WKG81_15265	frr	ribosome recycling factor	LNIDNOFC_03107	frr	Ribosome-recycling factor	MINDIKKDADTRMEKCVEAFKTTISKVRTGRASPSLLDGIVVEYYGTPTPLRQLASVTVEDSRTLKINVFDRSLSPAVEKAIMKSDLGLNPSSAGTDIRVPLPALTEERRKDLIKIVRGEAEQGRVSVRNVRRDANDKIKALLKDKEISEDDERRAQDEVQKMTDAYIKKVDAALSEKETELMDF
	WKG81_08155	trmB	tRNA (guanosine(46)-N7)-methyltransferase TrmB	LNIDNOFC_01651	trmB	tRNA (guanine-N(7)-)-methyltransferase	MINDVITPEFDENGRPLRRIRSFVRRQGRLTKGQQQALDTLWPVMGVEYQPEPVDLPALFGREAPVTLEIGFGMGASLVTMAQNTPQQNFLGIEVHAPGVGACLAAAKEADVQNLRVMCHDAVEVLEKMIPDNSLRMVQLFFPDPWHKARHNKRRIVQVPFAELVMRKLKLGGVFHMATDWEAYAEHMLEVMNSIDGYRNQSEQQNYVPRPETRPLTKFEQRGQRLGHGVWDLMFERVK
	WKG81_03330		Gfo/Idh/MocA family oxidoreductase	LNIDNOFC_00672	iolG_3	Inositol 2-dehydrogenase/D-chiro-inositol 3-dehydrogenase	MINGKKAANRSLRWGMIGGGGTSQIGYIHRSAAQRDGNFVLLAGAFDIDAARGREFGQALGVAPDRCYPDYASLFAGEAARKDGIEAVSVATPNNTHFAICRAALNAGLHVVCEKPLCFTVEEADELEQLSREKQKVVGVTYGYAGHQLVHQAREMIAEGALGEIRIVNMQFAHGFHNEAVELQSESTRWRVDPRFVGPSYVLGDLATHPLFIAETMLPQLKVTRLLCSRQSFVASRAPLEDNAFVMMEYDNGAVGTLWASAVNAGSMHGQKIRVVGSKASLEWWDEQPNQLRYEVQGEPVRILERGMGYLSPRALEEDRIGGGHTEGLFEAWSNLYRRFALAMDATDRRDTDFLQDFWYPDVHAGLMGVRWVAQCVKSADAGAVWVAC
	WKG81_06125		membrane-bound PQQ-dependent dehydrogenase, glucose/quinate/shikimate family	LNIDNOFC_01242	gcd_2	Quinoprotein glucose dehydrogenase	MINKITSIIMVIFAIALIYMGGQLLLAGGSAFYALMGVGVLLSAILLLMNKRSALTLYALLMWITLFWTIWEVGFDKWQWIPRGDLFGVLGLWLALPWVVRPLYQGQRRFHPFLGGSVVLMVLLVIGLCFYDPLPQQGTINTPRNASATGGAAEEWSAYGGTTDGQRFSALKQITKDNVKDLEVAWTYHTGDLRQGDDATEYTFEATPLKANGMLYFCTPHNEVHALDPETGAVKWKTAPDKNRSYLQQHQTCRGVSYFDAGQQAQQQTGASPAICRKRIFNATTDARLLALDADTGKACADFGDNGVVDLRANMGEVRPHALMQTAAPLVAGNLVIVGGSVMDNGFNSGNPSGVIRAYDAVSGRLVWNFDPANPDNTAPVAEGATYPQDTPVAWATLSADLKNGLVYVPFGNASPDEVGLERDPASNTEKFRDALVALDLKTGAFKWRYQSSNHDLWDRDNPSQPSLVDINYQGKPQPAVILPTKTGNLFVLNRLTGEPVYPVEQVKVSTDGIKGEQYAATQPVSSLNFIPQPLTEKSMWGITPFDQMACRTTFRELRYDGNPWTPPTEKGSLIFPGNIGVFNWGSVAVDPQRQMLIAAPVRLAYKYNLIRRTPETETQRTFTKDGTPYWNENFHGDYAIHIQQMASGLGIPCIAPPWGRMVGVDLTTGKTEWLRRVGTTKNLKTSFLPGRFPLGFPMGMVAHGGPLLTAGDLVFHGATADNFFRAYDSTTGELLWQTELSAGAQATPSTFMGKDGKQYVVIAAGGHGSLGTTAGDSVVAFRLK
	WKG81_14575		oxygenase MpaB family protein	LNIDNOFC_02967		hypothetical protein	MINLRDRIQQQVFRLNGLSMNEFDLSQPPGDPGLFGPDSVIWRVHGDFTSMMCGGISALLLQMLHPAALAGVWDHSNFREDMMGRLRRTSQFIAVTTYGNSQDAQTLIDRVKRIHLKVSGVDSEGKPYAASDPHLLTWVHVAETSRFLAAHLRYKNPHLSRAGQDQYYQEAAQIAEALGAEKVPKSVVDVADYLQQMRSELRFDQRTAEVTRLLMNAPAPSWQAKPVMKIMLKSGFGLMPAWAQAMSGTEIGRFQQAIIDRKINAIAVGLRWSIQRGAWYRAMVRMGRDVG
	WKG81_02690		LysR family transcriptional regulator	LNIDNOFC_00541	dmlR_8	HTH-type transcriptional regulator DmlR	MINMQRLGIFVAVVEAGSFTGAAQTLGLTKAVVSFNIKHLEEELGVSLLIRSTRRVSATDTGERFYHRCLQLLQYAESVLEDVRSDHAGLSGTLRITTTLEYGARVIVPALADFAAQHPQLRIHHVSSSKNDDLIAGRFDVAIRLGHLVDSSHHARLIDQFDILAVAAPCYLNSLNEASIRDLSHLASAKWIAHSRLSTPLSWQVTTPEGESVLMSAFQPAMITADSASSLLAFALAGAGVAILPAWLVQDEIDKGGLVRLLPDHQFPRQGIYALYPNTRHVPEKVRAFIDFLHEPLAHSSRK
	WKG81_01520		alpha/beta hydrolase	LNIDNOFC_00308		hypothetical protein	MINNTRAETSVIRHADRNFDVTLLKVNEASQCILFAAGAGGSPLRHLELLQTFSRNGISVVAPHFERLTSSTPSKADLLERSQRLVLARDAFCQNYASISGVGHSLGTVILLMHAGATAWTRTGEKVTYAGRQDLNQLVLLAPPADFFRAPSALASVKVPVRIWTGEQDTLTPPSQALFIKEELGNRTETELCVVKDAGHFTFMNILPPHITDTHPSRDAFILNLGEEISRFVTGWMAQPDNKSP
*				LNIDNOFC_01929	corC	Magnesium and cobalt efflux protein CorC	MINQLFHGEPKSRDELLELIRDSNNKELIDQDTRDMLEGVLDIAEQRVRDIMIPRSQMITLKRNQSLEECLDVIIESAHSRFPVISEDKDHVEGILMAKDLLPFMSSESEPFSIEKVLRPAVVVPESKRVDRMLKEFRSQRYHMAIVIDEFGGVSGLVTIEDILELIVGEIEDEYDDEEDRDIRQLNRHTFTVRALTAIEDFNEVFGTQFSDDEVDTIGGLVMQGFGHLPARGESIEIEGYQFKVAMADSRRIIQVHVTIPENSPQPQLENE
	WKG81_11050	dppA	dipeptide ABC transporter periplasmic-binding protein DppA	LNIDNOFC_02250	dppA_2	Periplasmic dipeptide transport protein	MINSLAKSGMLKVGLSLIAMTVAASVQAKTLVYCSEGSPEGFNPQLFTSGTTYDASSRQIYNRLVEFTIGTTELHAALAEKWDVSEDGKTYTFHLRKGVKWQTTKDFKPTRDFNADDVVFTFERQLDKNNAYHGVSGGSYEYFEGMDMPKLISKIEKVDENTVRFVLTRPESPFLADLGMDFASILSKEYADNMLKAGTPQNVDLNPVGTGPFQLLQYQKDSRILYKANPNYWGTKPKIDRLVFSITPDASVRYAKLQKGECQVMPYPNPADIARMKQDKNINLYEQAGLNVGYLSYNVEKKPLDNLKVRQALTMAVNKKAIIEAVYQGAGQPAKNLIPPTMWGYNDDVKDYAYDPEKAKALLKEAGMADGFSIDLWAMPVQRPYNPNARRMAEMIQSDWAKIGVKAKIVTYEWGEYLKRAKAGEHQTVMMGWTGDNGDPDNFLATLFSCSAAKDGSNYSRWCDKSFEDQIQPARATADQAKRIEYYKQAQVVMHDQVPALMIAHSTVYEPVSKKVSGYKVDPLGGHYFAQVDIKE
	WKG81_02190		hypothetical protein	LNIDNOFC_00441		hypothetical protein	MINSSAIAQRTPVRQGTLSILLQSGSYDLHLRYLRKLYNRQIDSVRACIAVGFPEGTRVSQPGAGFILWVELRDGTDTLALFPAALDENILCMPGLLCSGDRAFSNCLHLAVCLELTEEYRAAIIRLGALVHSQLNSYNLIG
*				LNIDNOFC_02762		hypothetical protein	MINTLKLSSDFRRSFLREVLVPLVAILLLTFVGAGAALFIGTSLTNTEARHQQQRMIEASFSQSLNEHLRQLHSLSRWGPFEQHLAEGNSSRWLDENIGLWLYEMFGHQLILVLDQQNQIVRVWREGQPVSAPADDPLIGEVLQSPLVNDPARQDNADYARITNRAAALAVGNIQRDDNALPRFRLVSLKFLDDGYLAGLAERNQLQGLHFSDGTPQPGTGARYLLIAQAGEAVGYLN
	WKG81_10520	rsmG	16S rRNA (guanine(527)-N(7))-methyltransferase RsmG	LNIDNOFC_02144	rsmG	Ribosomal RNA small subunit methyltransferase G	MINTLTSLLQAAGISLSDQQKQQLVAYVGLLDKWNKAYNLTSVRDPQQMLVRHILDSIVVAPHLQGSRFIDVGTGPGLPGIPLAIVMPDAHFTLLDSLGKRVRFLRQVQHELGLTNITPVQSRVEAFPAEPPFDGVISRAFASLTDMVNWCHHLPGREGRFFALKGVRPDDEIAELPAGYVSDAVIKLQVPQLEGDRHLVILRHQ
	WKG81_02445	dcuR	two-component system response regulator DcuR	LNIDNOFC_00491	dcuR	Transcriptional regulatory protein DcuR	MINVLVVDDDAMVAELNRCYIGQIPGFTCCGTASTLQQAKERLAQAEPQVDLILLDIYMQQENGLDLLPELRSAGRPVDVIIISSAADAATIKTSLNYGVVDYLIKPFQFARFEEALTGWRQKKSLMDNHQFYQQSDVDQLLHGNPPGASEQKRLPKGLTPQTLRTLCLWIDAHPGTEFSTDELATEVNISRVSCRKYLIWLAQINILFTSIHYGVTGRPVYRYRLQPEYHTLLKQYCQ
*				LNIDNOFC_00399	nimT_1	2-nitroimidazole transporter	MIPAMMPVQHPAKPLAAYSSATFFLFVLLLTAANLRAPITVIGPVLQDIRQTFGLSVGEAGLFNFIPLMLFALLAPLAAWLGNRVGLERSLWGALCLITAGSLLRWQPAEAALWSGTLLLSAGIAAANVLLPPLIKRDFTAHTAKYIGLYAATMSITASLASGIAVPLSQLSAAGWRLSLVVWALPGLVALLAWLPLLRHRRSTAAPADAPVAYRHPWRTAGGWQIALFMALQSLAFYTLIDWFTLFAQDNGFSQAHAGWLLFWYQAIAIVANLGCMVALKRVKDARLTAFIASSGIFLGMLGLLLNPQWAVIWLTLAGLGAGASLVLCLSLFNLRATHHRQASQLSGMAQCVGYALAALGPLFFGVLHEQSGNWTLPFSVLAMLSLLQMLLAPLAAQSKTISLKCGGAVNNK
	WKG81_06575		FNR family transcription factor	LNIDNOFC_01330	fnr	Fumarate and nitrate reduction regulatory protein	MIPEKRSIRRIQSGGCAIHCQDCSISQLCIPFTLNEHELDQLDNIIERKKPIQKGQTLFKAGDELKSLYAIRSGTIKSYTITEQGDEQITGFHLAGDLVGFDAIMGSSHPSFAQALETAMVCEIPFETLDDLSGKMPALRQQMMRLMSGEIKGDQDMILLLSKKNAEERLAAFIWNLSRRFGQRGFSQREFRLTMTRGDIGNYLGLTVETISRLLGRFQKSGMLAVKGKYITIENHALLEELAGQSHQAA
	WKG81_11250	rffA	dTDP-4-amino-4,6-dideoxygalactose transaminase	LNIDNOFC_02290	wecE	dTDP-4-amino-4,6-dideoxygalactose transaminase	MIPFNAPPIVGTEIEYMQSAMNSGKLCGDGGFTRRCQQWMEQRFGSKKVLLTPSCTASLEMAALLIDLQPGDEVIMPSYTFVSTANAFVLRGARIVFVDVRPDTMNIDETLIEAAITEKTRAIVPVHYAGVACEMDTIMALAAKHKLFVIEDAAQGVMSRYKGRALGTIGHIGCFSFHETKNYTAGGEGGATLINDTSLVERAEIVREKGTNRSQFFRGQVDKYTWRDMGSSYLMADLQAAYLWAQLEAAEGINQQRLRIWQRYYDALQPLAAQGRISLPVIPASCEHNAHMFYIKLRDQDDRQALINWMKEAEILTVFHYIPLHSSPAGERFSQFVGDDRFTTRESERLLRLPLFYNLSDNNQSTVISSLLSFFS
*				LNIDNOFC_00312		hypothetical protein	MIPGMLVTALVLLLAACDNSDKADAKPAPQNQPQTVAEDSAAQLTTKLNAYVGCFNTTDGSVRDSALRYVSWMANAEKGPTGKERSVNVLGEVTPYELESCTKAINEASKAKPALPALDAAATQYLTDLTTLQPLVSQAHLYYSQEDYKDDGFAKARQMHPPLMKAFNSFMKSSDQFGAEVEKENNEVGAAQLVEIEKSEGRHSRYYRLALVTQAKPLATLFTSSAPDVAEMTKAIDAYSTLLNEAEKATASEAGKPLTWSIFQDNAGTFLKDCKDRMRRIRDKTPYSTGEQSLLKGSGNSGWMVSGSPMRVLKSYNELVEAGNRL
	WKG81_10495	viaA	ATPase RavA stimulator ViaA	LNIDNOFC_02139	viaA	Protein ViaA	MIPLETLSTLLSVGETELIEELIIALLASPQLALFFEKFPGLKKALLRDVPRWRAEINAELKTTPVPATLAEEFQLFQRVQLLSDREFSHQLNATLQALESLPSPFLDEANRLLQHTDISHLSSAQHQLFLQRWRLSLTLQTLTLNQALLEQQRERLLAELQQRMALSGQLAPILGDDDEAAAGRLWDMSKASLQPGDYQLMLQYGDFLAQQPELLKLAQQLGRSREAKSVPSQDAPMEAFHHMVQEPAAVPEEVSGIHQSDDVLRLLPPELAALSISELELEFYRRLVEKRLLTYKLQGDAWHEKVTMRPASHQQHEEQPRGPFIVCVDTSGSMGGFNERCAKAFCLALLKVALADRRRCYIMLFAHEVIGYELTDDDGLEQAIRFLSQRFRGGTDLAACLSSVVTRMEGVLWQEADAVIVSDFIAQRLPEEVIATIKTRQRNNQQRFHAVAMSAHGKPGILRIFDHIWRFDTGMKSRLLRHWRR
	WKG81_12100	nuoK	NADH-quinone oxidoreductase subunit NuoK	LNIDNOFC_02457	nuoK	NADH-quinone oxidoreductase subunit K	MIPLQHGLILAAVLFVLGLTSLVIRRNLLFMLIGLEIMINAAALALVVAGSYWGQADGQVMYILAISLAAAEASIGLALLLQLYRRRQTLNIDTVSEMRG
	WKG81_05255		FAD-binding and (Fe-S)-binding domain-containing protein	LNIDNOFC_01067		putative protein	MIPQISQAPGLVQLVLTFLESLKEQGFTGDMATSYADRLSLSTDNSIYQLLPDAALFPRSTADVALLARVAGEARFASLVFTPRGGGTGTNGQSLNQGIVVDMSRYMNRILEINTDEGWVRVEAGVIKDQLNAWLKPFGFFFSPELSTSNRATLGGMINTDASGQGSLVYGKTSDHVLGLRAVLLGGDILDTRPMATALAETLAQTATPEGRLYQQVLTRCREHRALILEKFPKLNRFLTGYDLRHVFSDDMQTFDLTRLLCGAEGTLAFVTEARLDITPLPKVRRLVNIKYDSFDSALRNAPFMVEAQALSVETVDSKVLNLAREDIVWHSVRELIADVPDKEMLGLNIVEFAGDNAALIDQQIEQLCGRLDALMAQQQGGVIGYQFCNDLDGIERIYNMRKKAVGLLGNAKGRAKPIPFVEDTAVPPEKLADYIVEFRALLDSHGLSYGMFGHVDAGVLHVRPALDMCDPQQEMMMKQISDEVVALTARYGGLLWGEHGKGFRAQYSPAFFGETLFNELRRIKAAFDPLNRLNPGKICTPFNSNDEMMQVDAVKRGTYDRQIPLTVRDEWRGAMECNGNGLCFNFDARSPMCPSMKITRNRIHSPKGRATLTREWLRLLAGQGVDPLTLEKQLPENRLSLRALIARTRNSWHASKGEYDFSHEVKEAMSGCLACKACSTQCPIKIDVPAFRSRFLQLYHTRYLRPVSDHLVAAVEGYAPLMAKAPKLFNFFLRQPWLKEISKTHIGMVDLPLLSAPNLKQQLSGHPAMNMTLEQLEGVSAAERANCVLVVQDPFTSFYEAQLVNDFVRLIEKLGYRPVLLPFSPNGKAQHVKGFLQRFARTASRTADFLNRVAKLELPMVGVDPATVLCYRDEYRETLGESRGDFNVLLVHEWLERALAGRDVQVAGGESWYLFAHCTEVTALPSTPNQWQAIFSRFGAKLENINVGCCGMAGTYGHESKNLENSLGIYALSWHPQLQRLPRQRCLATGYSCRSQVKRVEGNGMRHPLQALLELM
	WKG81_03470		ATPase, T2SS/T4P/T4SS family	LNIDNOFC_00701		hypothetical protein	MIPTKEIADFVFAEHHPVQGVTLLIDKNRRQDPAIQRWAMDSAKQYPGAKTEFVSLSELSQRRESAASQGPGVTEDDMNTKDVSRSQDKVLSYFRLAKELNASDIHMEISADRKITVIQLRIHGELEVIDELTDEEGTTLASTVYISMCDVREQSFVAGREQSGRVNAKFARQAGLFGARYEHRPTPDGLILVMRMIPDDSKNIPTLPQLGFLAGQIKVIMQILRLPSGMVLVTGPTGSGKSATLRVFSDIWLTLTGGKKRLLTLENPPEGLIPGAIQTPVMPDDNTPEAISRAWNNANASALRLDPDAILNGEMRDLYSIMAGIYGTETGHIFMSTQHTLSAIGALRRMEHFGVERQLLADASLITGLIGQRLVPLLCENCKIPWSVKAPELDSDTRERLEKYCSVEGVCLPGKLFFRNPEGCECCRKVIPLTKRTVSKGITGRIAVVEAVRTDAMMMQLWLTQGPAVARQYWVSKGGITRVMHLLHYLADGRVDPLEGDLICPLDEDELMRCEVLHVA
	WKG81_13995	ygbI	DNA-binding transcriptional repressor YgbI	LNIDNOFC_02847	glpR_2	Glycerol-3-phosphate regulon repressor	MIPVERHQQILALVADRGVVSIAELTERLGVSHMTIRRDVQKLEEQGAVLSVSGGVRSADRLAAEPSHLTKSTLYNEEKRAIGRTAARQIPRDSCIYLDAGTTTLALAREVVDRDDLLVVTNDFMVANLLMEASQCRVIHTGGTVCRENRSCVGEAAARSLRHLAIDIAFISASCWGPRGLFTPDEDKVMVKQAVSEVSSKRVLLSDSSKYNRIATFLALPLESFDRVVTDTHLSESARELFSVGSCELVLAG
	WKG81_15695	murF	UDP-N-acetylmuramoyl-tripeptide--D-alanyl-D- alanine ligase	LNIDNOFC_03193	murF	UDP-N-acetylmuramoyl-tripeptide--D-alanyl-D-alanine ligase	MIPVSLKTLAEITGGTLYGSDLTLSDVTTDTRKVTAGSLFVALVGERFDAHDFASDAIANGAQALLVSKHLPVAVPQVLVEDTRLAFGRLGAWVRQQSTARVVALTGSSGKTSVKEMTAAILRQCGETLYTAGNLNNDYGVPMTLLRLTAEHQYAVIELGANHQGEIAYTTDLVQPESALVNNLAAAHLEGFGSLAGVAKAKGEIFQGLPAHGIAILNAESNDWPNWQSTLQDKTVWRFSPQAAECEFSARDIRIAQDGTHFMMKTPRGEAEIVLPLPGRHNIANALAAAALALSVDAPLSAVQQGLKNLQSVPGRLFPVRLSAHQLLLDDSYNANVGSMTAAVQVLSEMPGYRVLVTGDMAELGEETENCHREVGQAARDAGIDRVLSTGKFSHFISESSEVGEHFSDKTALTERLRQLLSEHSEITVLIKGSRSAAMEQVVQNLKEKGTC
	WKG81_22215	rplN	50S ribosomal protein L14	LNIDNOFC_04513	rplN	50S ribosomal protein L14	MIQEQTMLNVADNSGARRVMCIKVLGGSHRRYAGVGDIIKVTIKEAIPRGKVKKGDVLKAVVVRTRKGVRRPDGSVIRFDGNACVILNNNSEQPIGTRIFGPVTRELRTEKFMKIISLAPEVL
	WKG81_06340	xdhA	xanthine dehydrogenase small subunit	LNIDNOFC_01282		hypothetical protein	MIQFLLNNQLVSEDTLDPNLTVLNYLRTRQQRPGTKEGCASGDCGACSVTLGKAVGGTMQYETVNSCLTLVSALQGKQLITVEDLRHGRALHPAQQAMVDCHGSQCGFCTPGFVMSLFSLQKTASGWDRHQAETALAGNLCRCTGYRPIMAAAEQLCSQPVTDQFDQGAAATVQRLEALATPEMQELGGEGRRCFLPKTPAQLAAIYLAHPEARLIAGGTDLSLQITQQHKRIPLLIALEHVAALKVCSEFDDHYLLGAGASLQQVSEFLASRIPSVSEMLQRFASLQIRLQGTLGGNIGNASPIGDASPALLALDASLLLQRGEQQRSLPLDQFFTGYRQTRLEKGEFIRAIRIDKVTVSPDFVAWKVSKRLDDDISAVFAAFNLQIEQGVVSSARIAFGGMAATPQRARHCEQALIGKPLNAVTVSRAAAALAEDFQPLSDFRASSDYRLQVARNLLRRYWHRHNGEITCIEVARYVS
	WKG81_20865		alpha/beta fold hydrolase	LNIDNOFC_04244	rutD_3	Putative aminoacrylate hydrolase RutD	MIQKHRRKQAAIVAGVGLGVAATLWGMKRWRQLKETPPVSPHSHHAGLAGYYQQIGDWRMFTRVTPNEDQGLPVVLIHGLVMSGRAMEPLALALGRDYHVLVPDLPGFGASTLPPSSPIMSVEQLADALWLWLQHNGFQRAIWVGNSFGCQILAALAVKHPQAVAGLVLQGPTVDRHARSLPRQLWRDWRNGRLESRRPPGPLARIDYAKAGLRRAFGTMRAMMRDRIEHRLTYINAPTLLLRGSRDPVCPARWLDELAALMPRSERVTLRDGTHTLHYVYPWSFCHAIRPFLARIQQEDQHE
	WKG81_18110	livG	high-affinity branched-chain amino acid ABC transporter ATP-binding protein LivG	LNIDNOFC_03681	lptB_2	Lipopolysaccharide export system ATP-binding protein LptB	MIQPLLAVEGLMMRFGGLLAVNNVALELRPQEIVSLIGPNGAGKTTVFNCLTGFYKPTGGTITLREQHLEGLPGQKIARMGIVRTFQHVRLFREMTVIENLLVAQHQHLKSGVFSGLLKTPAFRRSESEALDRAATWLERVGLLDLANRQAGNLAYGQQRRLEIARCMVTRPEILMLDEPAAGLNPKETHELDALIAELRGEHKVSVLLIEHDMKLVMGISDRIYVVNQGTPLANGTPEEIRNNPDVIRAYLGEA
	WKG81_04045	mlaF	phospholipid ABC transporter ATP-binding protein MlaF	LNIDNOFC_00819	mlaF	Intermembrane phospholipid transport system ATP-binding protein MlaF	MIQQQSNLVEVRGVSFSRGDRTIFDDISLTVPKGKVTAIMGPSGIGKTTLLRLIGGQLQPTSGEIFFRGENIPSLSRTKLYEARKKMSMLFQSGALFTDLTVYENVAWPLREHTRLPPPLLHSTVLMKLEAVGLRGAAQLKPAELSGGMARRVALARAIALEPELIMFDEPFVGQDPITMGVLVKLIDELNHALGLTCIVVSHDVPEVLSIADYAYIVAGQKIIAHGTTPELRENNDPRVRQFIDGDADGPVPFRFPAGDYLADLTGSGSN
	WKG81_20520	thiK	thiamine kinase	LNIDNOFC_04174	thiK	Thiamine kinase	MIQQVTGEPEKISFIPLAGLTGHSQKIVSPRGTFIARATPQPAIPFVDRQREFRLLRKLQASGVTPQPVAGHRQGIILTWCAGDALDEHRFSQQRPQIVALLQQLHQQPLTGYRLQLLPLLWRYWQLTPQRHHRWLRALRRLTQQGEPQPLRLAPLHMDLHAGNVIQGPEGLRLIDWEYAADGDVALELAALCASDPQHQAEWLAEYAAAMQLPLTALVQQVRRWQPWLQLLMASWYQLRSGQRDDDTLQQLARQSWEQI
	WKG81_16735		beta-ketoacyl-ACP synthase	LNIDNOFC_03406	fabB_2	3-oxoacyl-[acyl-carrier-protein] synthase 1	MIQRVVVTGMGGVTAFGESWAEVSARIRAGRNAVRFMPEWQIYDGLHTLLGAPVDDFVLPAHYTRKRIRAMGRVSLLATRATELALTQAGLIDHPVLTSGETGIAYGSSTGSTGPVSEFATMLTEKHTNNITGTTYVQMMPHTTAVNAGLFFGLRGRVIPTSSACTSGSQAIGYAWEAIRHGYQTVMVAGGAEELCPSEAAVFDTLFATSQRNDAPHTTPAPFDQQRDGLVIGEGAGTLILESLEHALARGATIYAELTGFHTNCDAAHITQPQRETMQICIERALQSAGITAADVGYVNAHGTATERGDMAESLATAAVFGETTPISSLKSWFGHTLGACGALEAWMSIEMMREGWFAPTLNLTQPAADGGQLDYIMGEPRELETDYIQSNNFAFGGINTSLIFKRWRGV
	WKG81_19180		gamma-glutamyltransferase family protein	LNIDNOFC_03903	hpxW	Oxamate amidohydrolase proenzyme	MIQSNMAPQGMAVTPHHLASESALAVLRDGGNAIEAMVAAAATIAVVYPHMNGLGGDGFWLILPPGGDPVAIDASGAAGSLAHHDFYADHPKIPHRGPKAALTMAGTVSGWQEALNLSAEMGTPPLPLARLLRDAIRYAADGIPVTASQSAATATFRSELQHQPGFSATFMPDGNVPQPGSRFTQPALANTLSQLTEEGLESFYRGPLAHHMADGMATLGMPVTLADLQQHRARRTTPLHLSHSEGDIWNITPPTQGMVSLAILGITDRLEMAEADDAQTVHRIVEATKKAFALRDKHITDPRHVTEDLQALLDSDHLATLASQITDGEAAAWGNGRGPGDTVWMGVMDSSGLAVSFIQSIYHEFGSGVVLPGTGITWQNRGAAFSLDPDHLLALAPGKQPFHTLNPAAARLKDGRTLVYGAMGGDGQPQTQAAIFTRHVIQGLPLQQAVSAPRWLLGRTWGQSSDSLKLEGRFDDETVLMLRLWGHEVELLPDFSESVGHAGAIVRHSNGMFEGASDPRSNGSAAGF
	WKG81_00340		alkaline phosphatase family protein	LNIDNOFC_00071		hypothetical protein	MIQTLLPDLTRIRPLMRELLAYHASNDKKSVVLLAVDGVRYADAEKNWRSAHHLQRIASVFPTTSSSCWLSALTGTSVAGHGCVGVVFRPDPTAEMINVFSHADGFILEGEQTLFHDAAQHGYLPVALTSDMGHLNCGWRQRLLSGARMIESALHFHAPHRANGAIEIDALINQLHQDIARIATLPVPYFAWIFLDPDRYIHRHGYDSAIHEYLQKLDQLAARWAEKGIMMVAHSDHGLVATEHSPELEHYLHQYLKRKGLTMGGAGRTRWLYVPQQLSTEQIISELSANLPADVEVAKRSDYFPSTEPLAERVGEILLISRSGLFLAEPGIKYEHGSLCRDEWEVPFAIWGDAS
	WKG81_14565	dld	D-lactate dehydrogenase	LNIDNOFC_02965	dld	Quinone-dependent D-lactate dehydrogenase	MIQTSALLSDLRRLVGPTHLLTEPEQTARYRKGFRSGEGEALAVAFPGTLLELWRVLQTLVNADVIILMQAANTGLTEGSTPHGDNYDRPLVIVSTLRLDKLQLIDEGQQVLAFPGSTLYQLEKALKPLGREPHSVIGSSCIGASVLGGICNNSGGSLIKRGPAYSEMALFAQIDAQGKLKLVNHLGIDLGTSPEEILGRLDDDRWQPKDVQHDGRHASDHEYADRVREVDADTPARYNADARRLFEASGCAGKLAVFAVRLDTFASEPQQQVFYIGTNEPGVLSDIRRHMLAHFTHLPVAGEYMHRDIYDIAEVYGKDTFLMIDKLGTDKMPLFFTLKGRVDAWLSKLSFVKPHFSDRLLQRLSKLFPAHLPKRMKQYRDKYEHHLMLKMSGDGVAEARNYLRDYFREGGGEFFECEGKEGAHAFLHRFAAAGAAVRYHAVHSDEVEDILALDIALRRNDADWFETLPDEIRASLSHRLYYGHFFCHVFHQDYIVRKGVDVHALKAQMLEILQARGAEYPAEHNVGHLYQAKPQLAAFYRQLDPTNSFNPGIGKTSKQKGWAVKQF
	WKG81_16755		DUF3261 domain-containing protein	LNIDNOFC_03410		hypothetical protein	MIRAALILQTALLLSACAGPAPDSSRPTAWLKPGVKVTLPPPGIRPAFQQQQLLTGQVKGQSQSLLVLLSADEQQIDLAGLSSVGIRLFSLRYDASGIHTQQLMPLPQMPPASQVLADIMLSYWPRDLWQKQLPPGWTLQDQGLKRRLIDADNQLVTEIDYLQRGNQRQPISIQQHAFGYQIRIQHLDAL
	WKG81_19115	mtnC	acireductone synthase	LNIDNOFC_03890	mtnC	Enolase-phosphatase E1	MIRAIVTDIEGTTSDIRFVHNILFPYARQHLASFLRENAHQPDVAAALQSVREEAGQPQADLAAVTEILLGFMDQDRKSTGLKALQGMIWRDGYLNGSFTGHLYPDVLPALSRWKAQGIELYVYSSGSVAAQKLLFGYSDEGDITDLFSGYFDTHVGAKREVAAYRAIAAEIGQPAEQLLFLSDIHQELDAAAEAGWQTLQLLRGDADGESRHRQVTDFSQINPESI
*				LNIDNOFC_02494	radD	Putative DNA repair helicase RadD	MIRASLTARLPHFHGIITPSFAKVSIMSFTLRPYQQDAVNATVAHFRRHQQPAVIVLPTGAGKSLVIAELARLARGRVLVLAHVKELVAQNHSKYQAYGLEADIFAAGLQRKESQRKVVFGSVQSVARNLDQFDSAFSLVIVDECHRIGDDKESQYQQIFNHLRQHNPQLRLLGLTATPFRLGKGWIYQFHYHGMVRGDEKSLFRDCIYELPLRYMIKHQFLVPPERLDMPVVQYDFSRLTAQSSGLFSEADLNRELKQQQRVTPHIIRQIVEFAEDRLGVMIFASTVEHAHEILRLLPANSALVSAETPARERDALILAFKAQQLKFLVNVAVLTTGFDAPHVDLIAILRPTESVSLYQQIVGRGLRLSPGKTDCLILDYAGNPHDLFTPEVGAPKGASDNQPVQVFCPACGFANTFWGKATEDGMVIEHFGRRCQGVLEDDEGEREQCDFRFRFKSCPDCGAENDIAARRCHQCDKILVDPDDMLKAALKLKDALVLRCGGMTLEQGRDAKGEWLKATYYDEEGTSVSERFRLQTPAQRKAFEQLFMRPHQRAPGVPLGWQSAADVLALQPLLRHPDFVVARAKGQFWQIREKMFDYQGRYRRANELR
	WKG81_22260	rplW	50S ribosomal protein L23	LNIDNOFC_04522	rplW	50S ribosomal protein L23	MIREERLLKVLRAPHVSEKASSAMEKTNTIVLKVANDATKAEIVAAVEKLFEVEVKDVNTLVVKGKVKRQGQRIGRRSDWKKAYVTLKEGQNLDFAGGAE
	WKG81_10200	bolA	transcriptional regulator BolA	LNIDNOFC_02080	bolA	DNA-binding transcriptional regulator BolA	MIREQIEEKLRVAFQPAHLEVHDESYRHNVPAGSESHFKVVIVSDCFTGQRFLARHRLIYGELAAELAGSVHALALHTYTLKEWEGLQDTVLASPNCRGAGTLA
	WKG81_08855		Gfo/Idh/MocA family oxidoreductase	LNIDNOFC_01801	iolU_2	scyllo-inositol 2-dehydrogenase (NADP(+)) IolU	MIRFAIVGTNWITRQFIDAAHETGAMKLCAVYSRSQQQAEAFIADYPCKQTFTSLEALAASPEIDAVYLASPNALHCQQALLFMSHGKHVICEKPLASNLAEVEQMIACAREHQVVLFEAFKTASLPNFLRLQQALPDVGKLRKALLNYCQYSSRYPRYLNGENPNTFDPRWSNGSIMDIGYYCLASAVTLWGEPDRVQASATLLASGVDAHGVVVLSYGDFDVTILHSKVSDSSLPSEIQGEAGALVIEKLSECQQLTFVPRGAEKQTLNQPQHINTMLYEAAAFARLVEQRQVDHPSLEVSRITASLLTEIRRQTGVIFPADQAAV
	WKG81_18075	ftsE	cell division ATP-binding protein FtsE	LNIDNOFC_03674	ftsE	Cell division ATP-binding protein FtsE	MIRFEEVSKAYLGGRQALQGVDFRLRPGEMAFLTGHSGAGKSTLLKLICGIERPSAGKIWFSGHDISRLRNSEVPFLRRQIGMIFQDHHLLMDRSVYENVAIPLIISGASGEDIRRRVSAALDKVGLLDKAKSYPIQLSGGEQQRVGIARAVVNKPAVLLADEPTGNLDDALSEDILRLFEEFNRVGVTVLMATHDSGLIARRNYRMMTLNQGRLYGGHDGQ
	WKG81_03765		hypothetical protein	LNIDNOFC_00764		hypothetical protein	MIRFTSTELRPLLTQNQGKGRPLILEKNLGIYIRVPDDNGCAEWLKAWAAGCNPARDADWSALCDKLIPEKEFSFTTFPDHKIYDAVLNKHHDLYLKPGINQVTKSLTIYKETQPPLKEYLPVAEYRDQVQWLSEQSRLHLRACVCNAERLSWRLQALKVLDRVIRLDSKRAKPEDRKRFDSAVYNVKSDIDSIMFDGSVRRY
	WKG81_03705		AMP-binding protein	LNIDNOFC_00748	menE	2-succinylbenzoate--CoA ligase	MIRIASLLHNLWRLSWKNRSWKPAEVSLIAHHIAAQIVLHCVNQRINPEGLFIFISRNNFEGMLCYFVASLLKVKAAIVNIRDVETINSLLKEDIVAAYICNQEGGLPVLSSKTLLIHFAQSTAFKGVSVAAFSPFSGAYFYFMTSGTTGRPKLVQYQEKMLIGNAVEVSRYLSLAPDDNILCFFPVQYMYGLSTMLTTLICQGNLVFEQFSLSRVSEILRYHHITTLPVIGDWMLPLSKILALSSIRLKRVLNASDRLLSVQAENIMPSCDVLWNNFGQTESGPRLFCLKLETLSEIAKYSLNNVVAPGFVMNDSISIQLHPRDESPDGACRMLYRSPYAADGYVDEHLALIPRGEWMYSGDLFEKGLHDVYFWIAREKNEIKINGKFVPVQAISDHLMREFGALRHAFSKGSEGIINLHIESEHGHEITGRISQLLSDSWHRYTFAIRTVVTIPTTHTGKIKVEQN
*				LNIDNOFC_04427		hypothetical protein	MIRIQRVAKVLVMEIMIFSGYGMFITEENGKYYINFDEGGISIKDIRYEISEQEAIKARQSGLDAYEVMLRSQSRARKCNL
	WKG81_18300	nfuA	Fe-S biogenesis protein NfuA	LNIDNOFC_03721	nfuA	Fe/S biogenesis protein NfuA	MIRITDSAQEHFSKLLSKQEDGTQIRVFVINPGTPTAECGVSYCPPDAVEATDTELKFEKLSAYVDELSKPYLEDAEIDFVTDNLGSQLTLKAPNAKMRKVSDDAPMVERVEYLLQAQINPQLAGHGGRVSLMEITDEGYAILQFGGGCNGCSMIDVTLKDGIEKELLAAFPELKGVRDITEHQRGEHSFY
	WKG81_21460	hofQ	DNA uptake porin HofQ	LNIDNOFC_04364	pilQ	Type IV pilus biogenesis and competence protein PilQ	MIRITTLLLLLSCLLPVYAADEEPLSLTFDNAPVERILQALADYQQINLMIAPEVEGSLSLRLDNLPWHQALDLVARMAKLTLVEQDNVLLVYPESWQQAQQQAREAEQQLQLQQVPLQQRAVILRYASASEVYASLLSERQSLMTPRGSVTVDKRTNALLLRDSAAALKETERWIRALDLPLEQIELSAHIVTISEEHLQELGVKWGLQAGDAAVTDILHHPRLDVPLAVSSPGISVGMALARIGGQLLDLELSALEQENQIEIIASPRLFTSHQQTASIKQGTEIPYEVSAGNSGATSIEFKEAVLGMEVTPTISGNGRIQLKIHISQNMPGRSIRTGDSDILSIDKQEIETQVTVSDGQTLALGGIFQQQRTRGQNQVPLLGNVPLIGGLFRQQSDQRKKRELVIFITPRLVREAALTAG
	WKG81_09545	holA	DNA polymerase III subunit delta	LNIDNOFC_01939	holA	DNA polymerase III subunit delta	MIRIYPEQLSAQLREGLRACYLLAGNEPLLLQESSDAIRVAATAQGFEEHFSFTLDAQTDWESLFVSCQSLSLFAQRQTMTLQFPDNGPNAAMAEQLVKLSQLLHADILLICRMAKLTKAQENSAWFKALSASAVLVPCQTPEQAQLPRWVVNRAKALKLSVDDAAVQLLCYCYEGNLLALAQALERLSLQWPDGKLTLPRVEEAVSDAAHFTPFHWVDALLAGKSRRALHILHQLEKEESEVVILLRTLQRDLLTLLHLQRHQTAQPLRTLMDQQRIWQNRRALFTDALQRLDATRLQRAIHLLSQIEITLKQDYGQPVWPQLQTLTLLLSSRAFPTSFAHV
	WKG81_05015		YchO/YchP family invasin	LNIDNOFC_01019		hypothetical protein	MIRKTGVLSLIALSLTATQSARAFQTETAVSETPFDDPARYSQSLPTLGGASDQDEEWSKKLAAVAKSIGEASNNSDSNVTFGQQAGVWAFNHLRDEVADRVESEGQSLLSPYGTAQLDLKVDMNGNFTGTGGDLFSALADENSRLTFSQLGLHDTGDGLVGNAGLGQRWDAGDWLLGYNGFVDRVFSSGLQRASVGTEAWSDSMRFSANYYQPLSGWKNLDDSQQQRMARGYDITSQSYLPFYRQLGVSVSYQQYLGENVDLFNSGNRYHNPSAMSFGLSYTPVPLVTLSATHKTSSAGESQDQLGLKLNYRFGVALRRQLDAGNVAEAHSLRGSRYDTVTRSDTPVLAFRQRKTLSVFLATPPWQLSSGESLPLKLQVRASNAIKAVSWQGDTQALSLTPPASNADPQGWSVILPQWDPSPDASNEYRLSVTLEDSKQQRVTSNWITLKIQPPMTVDEAPQNDRYDLMAPGGATL
	WKG81_22775		ankyrin repeat domain-containing protein	LNIDNOFC_04626		hypothetical protein	MIRKVILLPLMFSLLTLQACDDMKKIHPEDYFSGSQLQLAQAIEDGNVDEVEKLSTRTDLNKPGEKDLTLLYYALSEASKKDVNRLNIMSVLVKHGANPLQYVVDMGTVATNTAGYADPVFVKALIKGGMDKNARFESTPIIFYGTNEKAFPTLKYLVEIGTDVNAKDSLGQTAIFEGMYGRQYDQVEYLLHHGAHANVTDVNNVTFNQLLDKIISNTKKDNTKALNKLEDIKNLAQKN
	WKG81_13390		beta-propeller fold lactonase family protein	LNIDNOFC_02724	pgl_1	6-phosphogluconolactonase	MIRLKTALALLPLLCSAPLWATTFVYVSNAESGTVSRYQLNEANGSLQWRGDTPAGKKIMPLAASPDGKRLYGALRSPPYSIISWRVSGSHGDLQKLAVTPVAASFPWITTDRSGRYLLAASYDSDIVTSNRIDDKGIVTPQVTGEVKTGPHAHSVITDVSNHSLYVGNLGADRVLQYAFADNGAITPLGTGFVQGEKNSGARHSVISPDNRFLYNLAEMSGTITQFRRAADGSLTELKTWPNAVAKKYNLQHGEQRPAGYSDPTPRIWAADIKITPDGQFIYVTERTSSTVSGYRVDKQSGELTLIDSWPVEKQPRSIAIDAQGKWLIVSGEKSAVIGSYAIDPASGELKRVAEAPAGKGANWVTLITQ
	WKG81_12745	pmrB	two-component system sensor histidine kinase PmrB	LNIDNOFC_02591	basS	Sensor protein BasS	MIRRFDHRSMRFRLILTIGLILLVFQVISVVWLWHESKEQIQFLVEAQLQKRNMDSHVKREVHEAVASLAVPSLVMITLTLLLCYQAVKWITRPLYQLQRELESRSEENLDPVACHSQVQEIDAVTQAINQLVARLNSSLERERLFTADVAHELRTPLAGLRLHLELIERNSDVKVQPLVQRLDQMTHSVSQLLNLARAGQSFTSGTYQNVGLIEDVILPMESELSIMLEAHQQTLILDLPQEQFVRGDATLLKMLLRNLVENAHRYSPDNSTISVQLVLTPQLMLVVEDQGPGIDESKSGELSKAFIRMDSRYGGIGLGLSIVSRIVQLHRFQFFLENRRDRSGCRAVVKFKR
	WKG81_16820		efflux transporter outer membrane subunit	LNIDNOFC_03423	oprM_3	Outer membrane protein OprM	MIRRGLMVSALALLLTGCTTQVEKAPASLPIPDAWRNSVGPSAAPEAEWWRAFHDENLNRLVTQALRNNPDILTARSRVDQYRAQLRATQGDNFPTLSAGVAATRERTLSSVTGQPYETDIFQGLLQANYEVDLWGARSSSITASQASLAAQQAAASAAELTIASSVASGYLNLCALDEQLRVTEATLATRNNSLKLAQRQFETGYTSRLEWMQAASEYQSAKAQMPQLQHQITQQENALSLLVGMNPRSIARRQQFDQISPQRMPSLLPSELLNRRPDIVQAQRQLLAADASLASSRAKLLPGLNLTATGTLQSSVLHQLADDPFRLWSVGGSILAPLLNREALTAQVDVSMATRNQALYGYEKVVRNAFSEVNDAIDAIRQREAQLQELQKQEAYVTEALRIARNRYQNGYASYLDELDAQRTLFSTQLNRVTVKNNLLLAQIDLYRALGGGWTPVSTQ
	WKG81_20570	yceG	cell division protein YceG	LNIDNOFC_04184	mltG	Endolytic murein transglycosylase	MIRSKKIVVSLLAIVGLAAVLSYWQVKRFAATPLTLQQETIYTLPAGTGRVALEAQLEEQKIIPHSIWFGALLRLEPELATFKAGTYRLEPTMTVRSLLQLLASGKEAQFPVRFVEGQRLKEWLSELRKAPYIRHTLKDDQFATLASALKVEPEQLEGNFFPDTWLYTANTTDMALLQRAHERMKKTIDEVWQGRADNLPYKTPQELVTMASIIEKETGVSEERARVASVFINRLRTGMRLQTDPTVIYGMGDSYNGTLTRKDLETASAYNTYIINGLPPGPIAMPGKASLQAAAHPEKTNYLYFVADGKGGHTFTTNLASHNKAVQVYRQTLKEKNEQ
	WKG81_20660	flgG	flagellar basal-body rod protein FlgG	LNIDNOFC_04203	flgG	Flagellar basal-body rod protein FlgG	MIRSLWIAKTGLDAQQMNMDVIANNLANVSTNGFKRSRAVFEDLMYQTMRQPGTQSSEQTTLPSGLQIGTGVRPVTTERLHTQGNLSQTSNSKDIAINGQGYFQIQMPDGTSAYTRDGAFQVDQNGQLVTNSGFPVQPGITIPANATSITVSRDGVVSVTQQGQAQAAQVGQLTLSTFMNDAGLDSVGENLYKETQASGAPTDSTPGQNGAGLLYQGYTETSNVNVAEELVTMIQTQRAYEINSKAISTSDQMLAKLTQL
	WKG81_17715		YicC/YloC family endoribonuclease	LNIDNOFC_03602		hypothetical protein	MIRSMTAYARSEAKGEWGSAAWELRSVNQRYLETYIRLPEQFRGLEPVIRERIRQRLTRGKIECNLRYDADPSAQGELMLNETLAKQLVQAANWVKMQSDEGAINPLDILRWPGVMSAQEQDLDAINTQLLQALDGALDDFIAARESEGTALKAMIEQRLEGVSQEVSKVRAQMPEVIKWQRERLVAKLEDAEVQLENNRLEQELVMMAQRVDVSEELDRLDAHVKETYNILKKKEAVGRRLDFMMQEFNRESNTLASKSINAEITTSAIELKVLIEQMREQIQNIE
*	WKG81_20525	lpoB	penicillin-binding protein activator LpoB				MIRSVNRTGALLMALILTGCVVKQQQPAPVEPTQPVEPVQPVPQPEPVPQPQPVPQPPKLVTINWDASVQPLVAQMLQAASTEPGSVLLVDRVKNSTNGALQSEKATAAIQNALNNNGKFTLVSADQLAQAKQTLGLSPDDSLNSRSKAIGLARNVNAQYVLYSNARGDVKAPTLQMQLMLVQTGEIIWSGNGIAQN
	WKG81_15415	panD	aspartate 1-decarboxylase	LNIDNOFC_03138	panD	Aspartate 1-decarboxylase	MIRTVLQGKLHRVKVTQADLNYEGSCAIDQDFLDASGILQYEAIDIYNVTNGQRFSTYAIAAERGSKIISVNGAAARCACEGDILIICSYVQVDDAEARQWQPKVAYFEGDNQMKRLAKALPVQIA
	WKG81_12135		nicotinamide mononucleotide deamidase-related protein YfaY	LNIDNOFC_02464	pncC_2	Nicotinamide-nucleotide amidohydrolase PncC	MIRVEMLSTGDEVLHGQIVDTNAAWLADMLFQQGLPMTSRTTVGDSLESLIATLQARSLEADVLIVNGGLGPTSDDLSALAAARACGVELEVQQEWLEQMEAWFASRGRVMAASNRKQAEIPANAELIDNPVGTACGFALQLNRCWMFFTPGVPSEFKVMVEQQIIPRLKAKFSPPEPPICLRLTTFGRGESDIAAELEPLALPEGVVMGYRSSMPIIEIKLTGPASQRVAMEQVWQQVRLQLAECTIFEGTEGLPALLARELEQRGEQLAVSEQYTAGLLYWQLAGASVPLRGADIFPPRQETLEQQVIRTRELAAQQQAALALSVGSLEQEEISVALHTPDGSFGQRVKFSTGRHNLETRQKVVAMMAMNMLRRWLHGSEVSTGHGWIDVVETVRQ
	WKG81_10935		type II toxin-antitoxin system RelE/ParE family toxin	LNIDNOFC_02227		hypothetical protein	MISAVQWEKQAQADRETIFRYLYREAGLLVASATDDKFTRMASLISENPRAGTKVGTEKQYKLVVPRFPFIIIYVAETDGVCILRVLHTSRKISGRYQR
*				LNIDNOFC_03814	trmD	tRNA (guanine-N(1)-)-methyltransferase	MISESNGNVTANTMWIGVISLFPEMFRAITDYGVTGRAVKNGLLSIQSWSPRDFTHDRHRTVDDRPYGGGPGMLMMVQPLRDAISAAKAAAGDGARVIYLSPQGRKLDQQGVCELAARDKLILVCGRYEGIDERVIQTEIDEEWSIGDYVLSGGELPAMTMIDAVARFIPGVLGKQASADEDSFSEGLLDCPHYTRPEVLDGVEVPAVLLSGNHADIRRWRLKQSLGRTWLRRPELLENLALTEEQARLLNEFQQESQQQQNDDVEE
	WKG81_06905	ptsI	phosphoenolpyruvate-protein phosphotransferase PtsI	LNIDNOFC_01396	ptsI	Phosphoenolpyruvate-protein phosphotransferase	MISGILASPGIAFGKALLLKEDEIVINRKKISDDQVEQEVQRFLDGRSKAALQLEAIRVKAGETLGEEKAAIFEGHIMLLEDEELEQEIIDLIKKDHASADAAAYSVIDGQAKALEELDDEYLKERAADVRDIGKRLLQNILGLHIVDLSAIPDESILVAKDLTPSETAQLNLKKVLGFITDLGGRTSHTSIMARSLEIPAIVGTGNVTVTVKNGDFLILDGVNNAIHVNPSEAIQEELKAVQNQYLSEKHELAKLKDLPAVTLDGHQVEVCANIGTVRDIAGAERNGAEGVGLYRTEFLFMDRDSLPSEEEQFQAYKAVAEAMGSQAVIVRTMDIGGDKDLPYMNLPKEENPFLGWRAIRIAMDRKEILHAQLRAILRASSFGKLRIMFPMIISVEEVRSLKAELELLKAQLREEGKAFDESIEVGIMVETPASAVIAHHLAKEVDFFSIGTNDLTQYTLAVDRGNDLISHLYNPMTPSVLNLIKQVIDASHAEGKWTGMCGELAGDERATLLLLGMGLDEFSMSAISIPGIKKIIRNTNFEDAKALAEQALAQPTAEDLMNLVNKFIKEKTLC
	WKG81_02220		cupin domain-containing protein	LNIDNOFC_00447		hypothetical protein	MISKENTEHYFWGDNCDGWYLVNRQDMLVIHEKMPPGTSEKRHFHSVSRQFFFVLNGVLSMELEGEMHNIKALQRLEIPPGSKHQARNDTEFPVEFIVISHPTTRGDRSDLPLSC
	WKG81_19535	pepP	Xaa-Pro aminopeptidase	LNIDNOFC_03974	pepP	Xaa-Pro aminopeptidase	MISLERFLQRRQALLAKMVPGSAALIFAAPEVMRSNDTEYPFRQSSDFWYFTGFNEPQALLVLIKSDENHNHSVLFNRVRDPAAETWSGRRLGQEAAPDKLGVDRALPWNDIGDQLHLLLNGLDVVYHAQGEYAHADTLVFSALDKLRRGFRQHLSAPDTLTDWRPWVHEMRLFKDADEIELLRRAGKISALAHTRAMQTCRPGLFEYQLEGEIQHEFNRHGARFPSYNTIVGAGVNGCILHYTENESEMRDGDLVLIDAGCEFHGYAGDITRTFPVNGKFSPAQRAIYDIVLACLNRSLELFRPGISIREVNDEVVRIMVTGLVELGILEGDVDTLIAEEVHRQFYMHGLGHWLGLDVHDVGHYGTPSRDRVLEPGMVLTVEPGLYIAPDADVPAQYRGIGIRIEDDIVITEDGIENLTDSVVKEADEIEALMAAAKQA
	WKG81_15845	folA	type 3 dihydrofolate reductase	LNIDNOFC_03226	folA	Dihydrofolate reductase	MISLIAALAADRIIGMENAMPWDLPADLAWFKRHTLKKPVIMGRLTFESIGRPLPGRLNIVVSSQPGTTEGVTWVTSLDEALQAAGDAEEIMVIGGGRVYEQMLKRADRLYLTHIDAEVEGDTQFPDYEPDEWQSTFSEFHDADEQNSHSYCFEILDRRR
	WKG81_09525		amino acid ABC transporter ATP-binding protein	LNIDNOFC_01935	glnQ_1	Glutamine transport ATP-binding protein GlnQ	MISLKNVSKWYGHFQVLTDCSTDVKTGEVVVVCGPSGSGKSTLIKTVNGLEPIQQGVIAVNGTEVNNKKTNLAQLRSQVGMVFQHFELFPHLSIINNLVLAQVKVLKRDKAAARDKGLKLLKRVGLSAHAEKFPGQLSGGQQQRVAIARALCMDPIAMLFDEPTSALDPEMINEVLDVMVELAQEGMTMMVVTHEMGFARKVANRVIFMDEGKIIEDTNKDDFFNNPQSERAKDFLAKILH
	WKG81_14765		ABC transporter permease subunit	LNIDNOFC_03006	occQ_2	Octopine transport system permease protein OccQ	MISLLSFGPEGWGRLILSATLTTLLLSFAALLVGAVVGSGVAAAKLSPHRAVRWAGEGYSVIFRGIPELLVIYLFYFGGSGLITQIGQLFGADGFIEAPPFLIGALAIGLISGSYQAEVYRAARLALAKGEIEAAVAIGMPRWRIRQRILLPQVARYALPGLSNVWQMSLKDSALVSVTGIVELMRASQIAAGSTRDYFSFYLVGGACYLLLTLLSNRAFLRAESRLGRAWQSRTAAQH
	WKG81_13800		PTS sugar transporter subunit IIB	LNIDNOFC_02809		putative phosphotransferase enzyme IIB component	MISLVRIDDRLIHGQVAVVWTKHLGVNRILVANDQIVNNEVQKMSLRMAAPDTVKCGIMAVKEAGEVLNDPRSEKMKIMVIVNNAADARRLVKQVPAIKTLNVANFGRITDNLAAKTRISDTVYVTPEDVVDFQAIAGHGVSVEYQVLPSHPVKNLMGMLENVAS
	WKG81_20085	ldcA	muramoyltetrapeptide carboxypeptidase	LNIDNOFC_04086	ldcA	Murein tetrapeptide carboxypeptidase	MISRSVRLISPSGYCHNQPAALQGIARLRAAGHQVENEQVITRRFQRFAGTDAERLADINQLASLSTLPDVVLAVRGGYGSSRLLESIDYIGLQRRLLNQPLALCGHSDFTAIQLALLAQVGLITFSAPMLAGNFGAATLSEFTLHHFWQALTSPTVEVTWQSETPDEGEWQGTLWGGNLAMICSLIGTPWMPQLENGILVIEDVNEHPFRIERMLIQLQQSGILARQRAIVTGSFTSTALTEYDNGFDFSTVWQRLRDTTGLPLICGLDFGHAADTVTLPLGASARLAVSQGHARLQATGHPVLRE
	WKG81_22630	uspB	universal stress protein UspB	LNIDNOFC_04598	uspB	Universal stress protein B	MISTIALFWALCVVCIVNMARYFSSLRALLAVLRGCDPLLYQYVDGAGFFTSHGQPSKQVRLVTYIWAKRYLDHHDDEFIRRCERVRGQFMLTSALCGLVVISLVALAIWH
	WKG81_13450	phnE	phosphonate ABC transporter, permease protein PhnE	LNIDNOFC_02738		hypothetical protein	MISTVPDIALMKQQHRELFAAQPRYLRRLALITLAVLLYYLFFFSVFGLEWSRLLMGCQQLGRYFLRMFVWHDFLNWPFGYYLSQVGITLGIVFAGTLTASLLALPLSFLAARNVMHSRTAKPLAFLMRRLFDVLRGIDMAIWGLIFVRAVGMGPLAGVLAIILQDVGLLGKLYAEGHEAVERSPGRGLGAVGANSLQKHRFGIFTQSFPQFLALSLYQIESNTRSAAVLGFVGAGGVGLVYAENMRLWNWDVVMFLTLILVVVVMVMDVISSRLRKRYISGKPVPLWQPAARD
	WKG81_13290		L-serine ammonia-lyase	LNIDNOFC_02703	sdaA	L-serine dehydratase 1	MISVFDMFKVGIGPSSSHTVGPMKAGKQFVDLLCEQEKLQEVTRIAVDVYGSLSLTGKGHHTDIAIIMGLAGESPDTVDIDAIPAFIKDVEQRERLLLAKGAHEVDFPREGGMVFRSENLSLHENGLRLLAFAGDLLILSKTYYSVGGGFIVDEEHFGQSALDEVSVPWPFHSAKDLLAHCRETGLSLSGLVMKNELALHSRDEIHAYFTNIWQTMQACIDRGLNTEGVLPGPLRVPRRAASLRRLLTSSDKHSSDPMIVIDWINMYALAVNEENAAGGRVVTAPTNGACGIVPAVLAYYDHFIEPVTPDIFLRYFLASGAIGVLYKMNASISGAEVGCQGEVGVACSMAAAGLAELLGGSPEQVCVAAEIGMEHNLGLTCDPVAGQVQVPCIERNAIASVKAINAARMALRRTSEPRVSLDKVIETMYETGKDMNAKYRETSRGGLAIKVQCD
	WKG81_16910	uvrY	UvrY/SirA/GacA family response regulator transcription factor	LNIDNOFC_03440	uvrY	Response regulator UvrY	MISVLLVDDHELVRAGIRRILEDVKGLAVVGEVNCGEDAAKWCRANQVDVILMDMNMPGIGGLEATRKIVRYNPDIKIIMLTIHTENPLPAKVMQAGAAGYLSKGAAPQEVINAIRSVNAGQRYIASDIAQQMALSQIEPQKAESPFSCLSERELQIMLMITRGQKVTEISEQLNLSPKTVNSYRYRMFSKLNISGDVELTHLAIRHGLYNAEPLISSE
	WKG81_00170		helix-turn-helix domain-containing protein	LNIDNOFC_00035	higA_1	Antitoxin HigA	MITEAIQATNDLVRIVPFLGGSTDKRDYEQALELVEYLVEHQPDSPLVEILSDKVARYENSAPEFAAFNARTDAIPRGVALLRVIMDQHGLTQSSFADEIGQRSYVSRILRGDRPLTDKHKARLAARFNLPFEAFAE
	WKG81_14120		ABC transporter ATP-binding protein	LNIDNOFC_02874	tagH	Teichoic acids export ATP-binding protein TagH	MITFESVTREFSVGNYQHSTLKELFSFQKKRTQPGKIYRAVDDVSFSITPGQAVGVLGRNGAGKSTLLKLLTRIIAPSSGKITVDGSISCLLEVGAGFHHELSGYENIFLSGSILGMSRKEIETKIESIIEFAEVRDFIYEPVKYYSSGMYVRLAFSIGVHLDSEILVIDEALAVGDANFQAKCLNKINQVKESGKTIFFVSHNVNQVESICDACLVMEKGQLIYQGDTSKAVEIYNQLIK
	WKG81_07745	grcA	autonomous glycyl radical cofactor GrcA	LNIDNOFC_01568	grcA	Autonomous glycyl radical cofactor	MITGIQITQSNNSQLLNSFWLLDEEKAEARCLCAKAGYEEDQVVAISELGEFAYREVPVEIKPQVRVEGGQHLNVNVLRRETLEDAVKHPENYPQLTIRVSGYAVRFNSLTPEQQRDVITRTFTESL
	WKG81_15990		MipA/OmpV family protein	LNIDNOFC_03256		hypothetical protein	MITGKITLHMVCFSLGLSAAAAMADESTTPPPSLTLGIAGINAPRYSGADKQHWQLMPVIQARDGAFFLDSQKGIGYDLQADNGLYLEHTLGYGLGRSDQNSSWRDGDDRLRGMGNIDATMNTALALGWSVTPWLVLEGKATLPLTDSQGVQYRTSVTLIPWQTSDDTVALQVAGLFGDGRYMNTWYGVNSKQSARSGFERYDAAGGFYGTDTSLTWSHQFTPAWAASVIGDYSWLDKHASDSPIVARHNGASATLALSYTF
	WKG81_18425	ppnN	nucleotide 5'-monophosphate nucleosidase PpnN	LNIDNOFC_03747	ppnN	Pyrimidine/purine nucleotide 5'-monophosphate nucleosidase	MITHISPLGSMDLLSQLEVDMLKRTASSDLYQLFRNCSLAVLNSGSQTDSSQELLSRFENFDINVLRRERGVKLELINPPEEAFVDGRIIRSLQANLFAVLRDILFVSGQLNMPGRFTAAEENDSATITNTVFSILRNARALHIGEYPNTVVCWGGHSINAVEYQYCRNVGTQLGLRELNICTGCGPGVMEAPMKGAAVGHAQQRYRDSRFIGLTEPSIIAAEPPNPLVNELIIMPDIEKRLEAFVRIAHGIIIFPGGVGTAEELLYLLGILMNPQNSDQVLPLILTGPEESADYFRVLDDFIVNTLGEQARKHYQIIINDAAEVARLMKKAMPQVKENRRETGDAYSFNWSIRIEPDLQVPFLPTHENMANLNLYTNQPPEKLAADLRRAFSGIVAGNVKEMGIREIREKGRYKLHGDPDIMHRMDELLQGFVAQQRMKLPGTAYIPCYEIIK
	WKG81_04845	ispE	4-(cytidine 5'-diphospho)-2-C-methyl-D-erythritol kinase	LNIDNOFC_00985	ispE	4-diphosphocytidyl-2-C-methyl-D-erythritol kinase	MITHWPAPAKLNLFLYITGRRPDGYHNLQTLFQFLDYGDQLQITVDQSGSITLLTPVAGVADADNLIVRAANMLKQAAQDNHRLSAHAGAQIAVEKNLPMGGGLGGGSSDAATVLVALNHLWQTGFTPDELAAMGVKLGADVPVFVQGFAAFAQGVGEQLHPAEPKEKWYLVAHPGVNISTPVVFNDPELTRDTPSRSLSTLLASPFTNDCEAVVRKRFREVDELVSWLLEYAPSRLTGTGACVFAEFDTESAARQVLELAPNGVRAFVARGVNVSPLQRTLRGD
	WKG81_04670	uhpA	transcriptional regulator UhpA	LNIDNOFC_00951	uhpA	Transcriptional regulatory protein UhpA	MITIALIDDHLIVRSGFAQLLGLESDFQVVAEFGSGREALAGLPGRGVQVCICDISMPDLSGLELLSKLPAGLATIMLSVHDSPALVEQALNAGARGFLSKRCRLDELIAAVRTVSTGGCYLTPEIAIKLAAGRQDPLTRRERQVAEKLSQGMAVKEIAVELALSPKTVHVHRANLMEKLGVSNDVELARRMFDGWQ
	WKG81_14235		polysaccharide export protein	LNIDNOFC_02897		hypothetical protein	MITIKMKLIPLLVSATFLSGCTIEPGSHLSTSGKDVVEQQDSNFDIDKYVNVFPLTPSLVERMRPKPLVAQTNPALQNEIQNYEYRIGVGDVLTVTVWDHPELTTPAGQYRSASDTGNWVHSDGTIFYPYIGRVRVAGRTVGEVRDEVSRRLAQYIESPQVDVSIASFKSQKTYVTGSVTTSGQQPITNVPLTVLDAINAAGGLAADADWRNVVLTHNGREQRISLQALMQNGDLSQNHLLYPGDILYVPRNDDLKIFVMGEVKQQTTLKMDRSGMTLAEALGNAAGMDQTTSDATGVFVIRPLHGTDRSKIANIYQLNTKDAASMVMGTDFQLQPYDIVYVTSTPLTRWNRVISQLIPTIAGINDATQAASRIRTWGN
	WKG81_21070	galS	HTH-type transcriptional regulator GalS	LNIDNOFC_04285	galS	HTH-type transcriptional regulator GalS	MITIRDVARQAGVSVATVSRVLNQSSAVTSDTRDAVLQAVEALGYRPNANAQALATQVSDTIGVVVMDVSDPFFGALVKAVDTVAQRVHKHVLISNSWHQEEKERHAIEVLIRQRCSALVVHAKTLPDAELADFMRHVPGMVVINRIVPGFEHRSVSLDNVTGALMASRTLLQQGHSRIGYLCSSHPIEDVAQRREGWIQAMAEQGIRPQESWIASAEPDMQGGEAAMVELLGRNLNLSAVFAYNDGMAAGALTALKDNGIQVPQHFSVIGFDDIPISRYTDPQLTTVRYPIVSMAKIATELALQGAAGLLDDTATHIFMPTLVRRHSVAQRQNVESVTNSGDSAM
	WKG81_17655	coaD	pantetheine-phosphate adenylyltransferase	LNIDNOFC_03590	coaD	Phosphopantetheine adenylyltransferase	MITKAIYPGTFDPVTLGHLDIVTRAAQMFDQVILAVAASPSKKPMFSLDERVALAGEVIGHLPNVEVVGFSDLMANFARDQQANVLVRGLRAVSDFEYEMQLAQMNRHLLPTLESVFLMPSEGFSFISSSLVKEVARHGGDVTAFLPAPVHQALLAKLA
	WKG81_00835		XdhC family protein	LNIDNOFC_00171	paoD	Molybdenum cofactor insertion chaperone PaoD	MITLDQRVINAALSSCQAGQQVWLCTVLRTYGSSPRAPGTLMTVNETGAYCGSLSGGCIEEDFLAQLAAGAYRASSQRVRYGEGGMRPDVSLPCGGSLEIVIEFLPPDDATLALLRAMQRALSGQQPMVKMIRPGERAQWEVLAPDRVLPALDASEQQMLLPVGAIPELLIAGYSTVAYECIRLGQMLGFHVRVCEHRPEMLTELESHFSAADNVTLVSQHPARWLELNGAHAAVAIVALTHDPRIDDLTMMEAIATPAFYIGIMGSAKNSEKRRTRLQQIAGMDRAELDRIHAPIGLPIGSKTPAEIALSVMADIVRVKNRGLSAA
	WKG81_12495	fliR	flagellar biosynthetic protein FliR	LNIDNOFC_02537	fliR	Flagellar biosynthetic protein FliR	MITLDSSQLVQWVSQFFWPLVRIMALFATAPILNERSVSKRVKIGLAVMITWLLMPLLPAVNVTLFSPEGFLLLIQQMLIGIALGFTMQFAFAAVRLAGEVIGLQMGISFATFFDPGSRLNMPVLARFLDMLAMLLFLTFNGHLWLISLLADSFHTLPIGGQPLNANAFMALVKSGGLIFLNGMMLALPLIVLLLMVNLVLGLLNRVSPQLSIFAIGFPITLSVGILTISLLMPLLAPFCEHLFGEVFDLLAVFLTELSRP
	WKG81_06390	osmV	osmoprotectant ABC transporter ATP-binding protein OsmV	LNIDNOFC_01292	osmV	Osmoprotectant import ATP-binding protein OsmV	MITLENLTKTFTQKNGTTNKAVDNVSLHVPAGEMCVLLGPSGCGKTTTLKMINRLIPATSGRILINGEDTSTQDTTTLRRNIGYVIQQIGLFPNMTIEENITVVPRMLGWNKKQCHERATELMSMVALDPTKFLHRYPREMSGGQQQRIGVIRALAADPPVLLMDEPFGAVDPINREVIQNEFLDMQRQLKKTVMLVSHDIDEALKLGDRIAVFGQGKIVQCASPDELLATPANEFVGSFVGQDRTLKRLLLVQAGDVTDQQPTITVRRSTPLEEAFGTMDENDMRSITVVDEDGKPLGFVKRREARNVSGRCEERLHTFKVTGKAEENLRVVLSKLYEHNTVWMPIVDEEGRYSGEISQDYIADYLSSGRTRRRLNP
	WKG81_12530		flagellar hook-length control protein FliK	LNIDNOFC_02544	fliK	Flagellar hook-length control protein	MITLPNIAMKATVKTDAEPSVSTDLAAGADALPQDFLTTLGNQLLGLAKQQGKAAQSTDVKAETADDARPKAPLNALMAALENPAALTALFKPENIKGGSKSADDKDKPDVAPLSASDMQNMQALFAMLPGVAAVTATTSTPVSSEAGDMIAQSDTGRKSQTSLTQLLNSAQQSHTPGEDEKSDARSDAQSKPAVTTAASQSNNAAQSATSSGLTLDSSFQQALSNMVKQDDQAAIKASASDNAISATPIATASSLPAQVTASATTSTPSTPMLNSQLGSDEWQQALSQQIVMFSRNGQQNAELRLHPEDLGAIQISLKLDNDQAQINLVSSHSHVRAALEAAIPQLRNALAESGINLGESQVSSDSSAQGQQFQQQQEARRDGQHGRFSLTQDSDTDITPIAVPAALQARVSGNSAVDTFA
	WKG81_02150		GNAT family N-acetyltransferase	LNIDNOFC_00434	yycN	putative N-acetyltransferase YycN	MITLRNMNEEEFKNYRTLFIHEYSQDLQNNRGYLSEKARIKAIESIDTVLTKGVVTLANQLCCIQQPDEPEDVIGILWLSITGSSAWISDFYIYPDWRGRGFGGLALCEMKRLLKIMNIDEVGLRVAPNNASAKALYQKNGFHITGINMSQNLN
	WKG81_17135		YcbX family protein	LNIDNOFC_03483	ycbX	putative protein YcbX	MITLSRLFIHPVKSMRGLALSHALVTDSGLAFDRLFMVTEPDGTFITARQHPEMVRFTPAILPDGLLLTAPDGSHSLIRFSDFDEQDHPTEVWGNHFTARIAPRAINQWLSQFFPREVQLRWVGPQPSRRVKAFNHIPLSFADGFPFLLINNASLHDLQQRCPASVRAEQFRPNLVVSGAAAWDEDSWAEIQIGDVIFEVPKPCSRCVLTTVSTETGVKHPAGHPLATLQTFRTALDGSGDIDFGLNLVARNSGVVRAGDEMIVLKRHAPRSYGAGEVVETLKPKQQAPDAVTITFQGHTFTGDNQQVLLDQLEMQGFRIPYSCRAGLCGSCKLSLVAGEVKALKQSALRQDGTLLSCSCIPAGDVELR
*				LNIDNOFC_01336		hypothetical protein	MITMRSVSVSDKELASAIYPDRICFNYSDFLSASCKKRWSFVDAIYGVMPIFGMVTRKSAHRLQGSDDPLKELALQIISTQVSDEINIARLITLAEQQQISRFDIQLPYPLSAEQLDAIHHEYSRPLNLTQQDDLLCVSIPVQSH
	WKG81_05825		efflux RND transporter periplasmic adaptor subunit	LNIDNOFC_01180	acrA_1	Multidrug efflux pump subunit AcrA	MITNRVRQGLTLLGMVLLITQLSGCDKGVAQNAPPPPPEVSAAPVLIKPVSQWDNFNGRVEAVQSVQLRPRVSGYIDAVNYREGDEVRKGQVLFTIDDRSYRAALEQAKAELARARSQASLARSESGRSEKLIGTQAISREAWEQRRSAASQAQADVLAAEAAVDMAQLNLDFTRVTAPIDGRASRAMITAGNLVTAGDSASVLTTLVSQQQMYVYFDVDENTFLNYQAMARQGQQRHALPVEIALVGEQGFPHQGKIDFLDNQLTASTGTIRMRALLDNQQRQFTPGLFARVRLPGSAQFEAVLIDDKAVLTDQDRKYVYVVDGEGKAQRRDIQPGAMVDGLRIVKSGLQSGDKVIIAGLQKVFMPGMPVTAQPVAMRAAAAQ
	WKG81_16870		substrate-binding domain-containing protein	LNIDNOFC_03432	purR_2	HTH-type transcriptional repressor PurR	MITPFTPDLTEPAAPPVIGVVASQLLNPYQQKMLDEVMRQLNARGVITVLLSAETEDTLTALIRQATPLGLRGLLLLPGNRVTDACHLPVLQIDAEPELQADALRAGEVTAELLLKQGHQRFGFIQGQPGALAQKQGYRATLLAAGMALNAELTVGSDDRDCAYQAMMSYLKKTRAAERIQALFCESDLMAFGAMQAIRDFGQGIHLAVAGFGDSEEARSSTWHLTSWSPDIRQIAGRALDRWLGQQAGNSSAEEQEQLQRRHSHAGKVLPGEMSACGCAFRH
	WKG81_01250		RidA family protein	LNIDNOFC_00259	yjgH	RutC family protein YjgH	MITREPIFPANRHALYEQHGYSAAIRSGDLLFVSGQVGSRADGTPEPDFAAQVERAFENLAATLAAAGCTFDDLIDVTTFHTDPEHQFETIMQIKQRVFPQPPYPNWTAVGVTWLAGFDFEIKVIARIADQRDERSLSQSA
*	WKG81_22710		alpha/beta hydrolase				MITRRRFILGTGALGLSMTTGKIFARDDIIPLWPDDPPGGGGPSGQLHINSTGSWSNIVSPAIQRFKPENPNGEAVLIAAGGGYRWIGMGREAWPVARWLNANGYTAYVLSYRLPHEKWQAGRLAPLQDAQRAIRLVRSFERKVHVLGFSAGGHLLGLAAARPDFESYPAIDPLDEVVPKVDSVGLIYPVITLEAPYQHTNTHLMMVGKNATPQDEANWSVQNYVTRQYPPTFLAQAEDDHTSNPFNTELMRDTCRRNRVPVELIQISKGGHGFGLGKAGTPSALWDQAYVKWLENLHQAASLGIHS
	WKG81_08965		pirin family protein	LNIDNOFC_01823	yhaK	Pirin-like protein YhaK	MITTRSASACGQADFGWLQARYSFSFGHYFDPKLMGYASLRVLNQEVLAPGAAFQPRTYPQVDVLNIVLQGEAEYRDSEGNTISVREGEALLLSAQPGVSYTEMNLSKDRPLTRMQLWLAACPERENPRMQKIALTDGRLSQLIASPDGMDDSLQLRQQVWIHQVELAPGEKHSLRLQGPRAYLQSIHGSLEAMSGTDHQEKLGCGDGAFLQEEKMLQLTAKTATRALVIDIPV
	WKG81_01310		GNAT family N-acetyltransferase	LNIDNOFC_00270		hypothetical protein	MITVEKSDPFSSESHRLIEMLSAELAAITGDNGKTNFIVEAMNDDKALWVLAKNAHGDAIGCGAIRPLTQNTAEIKRMFSDQSLPGVGSALLIFLETSAKKMGYRELKLETRHINRRAVNFYEKNGYVRIENYGPYIGREEAVCFAKVL
*	WKG81_03030		glutathione S-transferase				MITVHHLEQSRSHRVLWLLEELEVPYQIKRYQREPTMLAPEALKKVHPLGKSPVITDGNQVVAESGAILEYLEEKYDHEFRLKVSDEASRLQCRYWLHYAEGSLMPLLVMKLIFGQMGKAPVPWLLRPVGAAFGKGVQKAFLDKQLKPHMQMIEQHLAANPWFAGQRFSIADIQMSFPLLALARRAGLEQMPASQKWLQTVQQRAAWQRAIDQGGELSLPG
	WKG81_09920		SPFH domain-containing protein	LNIDNOFC_02020	qmcA	Protein QmcA	MITVIPALIILALVAVWATVKIVPQGFQWTVERFGRYTRTLQPGLSLVVPFMDRVGRKINMMEQVLDIPSQEIISKDNANVTIDAVCFIQVVDPARAAYEVSNLEQAILNLTMTNMRTVLGSMELDEMLSQRDSINTRLLHIVDEATNPWGVKITRIEIRDVRPPQELIGAMNAQMKAERTKRADILTAEGVRQAAILRAEGDKQSQILKAEGERTSAFLQAEARERQAEAEANATKMVSEAIASGDIQAINYFVAQKYTDALQKIGEANNSKVVMMPLEASSLLGSIAGIGELLKESRTESKR
*				LNIDNOFC_00622		hypothetical protein	MIVCLCCGTLNPAAQNLLMTHIAPTTLLALFVRGRCSSYDFKYIYHYWLTFLYLPEYAVETYYQLHSLLFIISQLFDFQMRNIRPFSQRLYSIFNSVALFLRQPIKLF
	WKG81_13300	pabB	aminodeoxychorismate synthase component 1	LNIDNOFC_02705	pabB	Aminodeoxychorismate synthase component 1	MIVETLSLDYTPDALTQRFAPIAHLPWAMLLSSAQANHSDNRFDILTADPRATLVTRGAMTTLSDPTGTTESTADPLLLVQQQCDALGVTPAASDALPFQGGALGLFGYDLGRRFETLPQQAAADLTTPDMAVGIYDWALIADHHQQTLTLVALKNAEERAAWLTQWPAREAVPFSLTSRWRSNLSYADYAARFAAVQAYIQAGDCYQVNLAQRFQASYQGDEWQAFSILNAANRAPFSAFLRLPESAILSLSPERFLSLNNKQIETRPIKGTRPRCDDPIADAQQAESLRHAEKDRAENLMIVDLLRNDIGRVAVPGSVTVPQLFVVEPFPAVHHLVSTVRAQLPDTLQATDLLRACFPGGSITGAPKIRAMEIIDELEPQRRNAWCGSIGYLSLCGRMDTSITIRTLIAEGQQLYCAAGGGLVADSDPEAEYQETFDKVSRILPALEQTGGSVGPDA
	WKG81_21305		ABC transporter ATP-binding protein	LNIDNOFC_04333	yheS	putative ABC transporter ATP-binding protein YheS	MIVFSALQIRRGIRVLLDNATATINPGQKVGLVGKNGCGKSTLLSLLKGEITSDAGTVTFPTHWALAWVNQETPALDKAALEYVIDGDRQFRQLEAELADANLRDDGNAIALLHGKLDAVQAWSIHARASSLLHGLGFSQEQLQRPVSDFSGGWRMRLNLAQALICRSDLLLLDEPTNHLDLDAVIWLERWLKSYEGTLILISHDRDFLDPVIDKIIHIEQESMFEYTGNYSSFERQRVAKLAQQQALYESQQEKVAHLHSYIDRFRAQATKAKQAQSRIKMLERMEMIAPAHVDNPFSFTFRKPENLPNPLMKMEKVTAGYGDRIILDAIKLNLVPGSRIGLLGRNGAGKSTLIKLLAGELEAMDGKMGLAKGIKLGYFAQHQLEYLRADESPLQHLSRIAPDVLEQQLRDYLGGFDFRGDKVTEITKRFSGGEKARLVLALIVWQRPNLLLLDEPTNHLDLDMRQALTEALIDFEGALVVVSHDRHLLRATTDDLYLVHDGKVDVFEGDLEDYQQWLSDLQKQQAQQDAAPKQDNGNSAQARKDQKRRDAELRTQTQPLRKEIEKLEKQMSKWQSQLAEAEAQLSDSAIYEQSRKADLTTALQRQAESKSALEEVEMAWLEAQEQLEQIMAS
	WKG81_14115		hypothetical protein	LNIDNOFC_02873		hypothetical protein	MIVISHRGYWKSLQEKNTESAFIRSFQLDLGTETDLRDYMGEIVISHDIPDASCLTFQQMLELYKTHTKSAPPLALNVKADGLQEKVKQTLESMQISNYFFFDMALPDSLGYFKSGLKAFVRYSEFESLNALYDNAEGVWLDGFAKDLVDEDLVKKILSDGKKVCIVSPELHKRNHLESWAKYKNFSDDLLSSSDLIICTDYPEECMEFFNGY
	WKG81_07010	narQ	nitrate/nitrite two-component system sensor histidine kinase NarQ	LNIDNOFC_01417	narQ	Nitrate/nitrite sensor protein NarQ	MIVKRSVTQSIAQALSAIVLLSLLTTGLALVTLLSSQRDAEAINLAGSLRMQSYRMAWDASRQPQNLAHHLARYQQTLDAPVLQKLDRPWVPREVSVRYQRLRAAWPSLQQQLQQGDTVAYQQQVPIYVGEIDRFVLGLQRYTELKMHLVAASSLVGVIAIVALALMTIRFTRLQVVRPLNALVTASRYVESGNFAFPPLHVEQQNELRVLSHAFSGMAARLHSHYQLLESTVRAKTEDLTQANRTLSLLYDSSQMLTASPLHPALFEAVLTNVLTREKLTAIRLDSDQFQFRAGDDQAAGQWQRLPLQQDEQQIGELRWQTAGAPPPDELMRSLAAMLGRAIWIWQAQQQYQQMLLIEERTTIARELHDSLAQSLSFLRIQLTLLRRAVDKDDSAAHTIIADFDQALAEAYRQLRELLTTFRLTIEQADLVAAMQAMIASLQEKSSAEIHFNYQTGLQSLEAQQQVHVLQIVREALLNAIRHASAQVIRVDYQHSEKGEHLLTITDDGVGMNSTDEPPGHYGLTIMAERAQRLSGHLTLHAQPRGTRVELRFPPQPARPLE
*	WKG81_21735		hypothetical protein				MIVKRYFASIIFVPVLMVLSCIVRAESSTELTVPALNEGDFSVLLNDYAFTPGDTWSNESFVRAGKALSSVLAGEVAINNQQYNYFQHSYDGFELFSAAAVGDASHTVLAEILLENANVPTSRNIKVGDSLEQVQQAYGPGKEDNSDNQHWLVYPSGGKQLMFQIDQGKVSCIMLKTDMGAEQSEISADQAISAATEAIHTWHLTTLDEKCLRYDLDDSSDENFFVITVREDNHDASCGGDPDITHRLFEIKVARDNTQILTNADNVDGEYHSLIPPATNN
*				LNIDNOFC_03544	ftsN	Cell division protein FtsN	MIVLAVAVLVTFAGGLWFLAHHKKEDVPVITDHKANGNGLPPKPEERWKYIKELENRQVTVPTPIEPSSGGEVKSQTQLTDEQRQLLEQMQADMRQQPTQLNEVPWNEQTPAQRQQTLQHQQQLQQMQRQQQQVQQQQQQQQVQQQRQQLQAQQQQQRQQQLQQQQQRQQQQQLQQQQRQQQQQQQQQQNVQRQTQPAPVTREPEVQPKPQETAKAKPTEKASSQRWMVQCGSFKGTDQAESVRAGLAFEGFESRITTGGGWNRVVIGPYKDRASADSTLKRLRSSGHSSCIPLSVGG
	WKG81_17720		PRD domain-containing protein	LNIDNOFC_03603	licT	Transcription antiterminator LicT	MIVQKVLNNSLVLSMDDDSREVIVMGKGIGFNSRPGDEIAPEKIEKLFVTQALGARSGYLEALSAIPDEVIEMAAMIISRANLQLASKVREQIFFTLADHLTFAIERSRKGIAIQNRLLPEVRRFYPQQFRVASEAVTIIRQQYGIELPEEEAGNIAFHLVNGQSEGDDVAQTMQSVKMLKDIFNLVQYHFKQQIDTDSINYSRFLVHMQFFLQRLQEGELDGARDSFLLAQVIKEYPEAYRCALLIRDYVKAQLDITLGGNELLWLTVHLVRIAGLDG
	WKG81_00805		GNAT family N-acetyltransferase	LNIDNOFC_00165		hypothetical protein	MIVRQASPEEAHHLWNIRNLAIRHGCQHAYPSDVLAAWTPDRMPASFPAMIRVNPFFVIDGPDGVPVAMGSLDLAAASVEAIFTLPGFAGQGMAGLIIDTIKAEALQRGYRRLTLESTPNAVSFYQQHGFRQLGESLYPSKLAGCALRCMAMEIDL
	WKG81_00290		antibiotic biosynthesis monooxygenase	LNIDNOFC_00059		hypothetical protein	MIVRTWHGCVPARHAEGFATHLQKTGVEHSEATPGNLGAYVRRETQGEWEHFFLATYWEDSEAIKAFAGDQYQIAVTYPDDEQYELLSDPYVFQHQVQTVIPL
	WKG81_21015		YkvA family protein	LNIDNOFC_04274		hypothetical protein	MIVSRLRRWATLIKRDVFVLWFAFRDPRTPWWNKLGMLGLVAYGISPIDLIPDVIPFVGLLDDAVIIPTGVMVLLRLLPREVRISSSERAQSQRSRGKKIAGWLVAIGLIWLALIIYLVRQSLS
	WKG81_09765		magnesium and cobalt transport protein CorA	LNIDNOFC_01984	corA_1	Cobalt/magnesium transport protein CorA	MIVSSRVYRPGCAGEEVEVDDISEVIKEPEAFIWLGLWQPDAEFMAKIKEEFGLHELAVEDALNAHQRPKIEHYGESLFIVVKTVCAKDDSCELGETHLFVGKNFLISIRHGASESYTPVRQRAAENPALLKFGPAYPLYCLLDFIVDRYAELSTSLNERVGQMENDLFTSEFDRKSVQSVYTVRRHLLKLRNAALPVEEICNQLIHLHEDLIPRPLRAYIRDVQDHARHVVTDAEDMREMLTSAMQVNLALVTVQQNEVVKKLAGWGAILVIPTVVFSMYGMNFEHMPELKSLYGYPLAVGLTLLACGGLWAKLRRSGWL
	WKG81_08820		carbonic anhydrase	LNIDNOFC_01794	can_1	Carbonic anhydrase 2	MIVTTLKPLLAKNRSWALQRRQRNPDYFKKFLHQQKPHSLWIGCSDSRVPAEVLTGSHPGELFVHRNIANMVIEDDDNLLSVLQYALFFLGVKRIVLSGHYGCGGVEAAQNLPGSVLDGQESALARRIQTLRHDIQHGLAESPPSDAEPGEQLDRLVEANVKAQFARLVKSEPVRQIWQSGQELEVFGCVYDLRSGHLKELIHQSAEEPSL
	WKG81_11965	cvpA	colicin V production protein	LNIDNOFC_02429	cvpA	Colicin V production protein	MIWIDYVIIAVVGFSALVSLVRGFVREALSLVTWGCAFFVASHYYAYLAVWFTGFDDELVRNGIAIGVLFVATLIVGAIVNYVIGTLVEKTGLSGTDRVLGVCFGALRGVLIVAALLFFLDTFTGFSKSPDWQQSQLIPEFSYIIRWFFDYLKSTSSFLPR
	WKG81_09845		DUF1198 family protein	LNIDNOFC_02004		hypothetical protein	MIWIMLATLAVVFVAGFQLLTAGSRHAAQRLSKRLQLPPVQVESMISMMGKEAAKEFTDYLSKDNETHLHNGAAVLLIWQVFIVDGSEENSQRWHAILSRAGFPPLINRQQLLLALGFLRQLEPDIQELHALREQYNARFTTQGIELEGEFTDNSKLVSLSEWRRRH
	WKG81_09890	ybbP	putative ABC transporter permease subunit YbbP	LNIDNOFC_02013		hypothetical protein	MIWRWFWREWRSPSLLIVWLALTVAVACVLALGSISDRMEKGLNQQSRDFMAGDRTLRSSDAAPEAWLAKAAETGLTVSRQLTFMTMTFDDQSPQLASVKAVDDRYPMFGTLQTQPPGLRPQAGTALAAPRLMALLNLKVGDTLEVGDTQLRISGEVIQEPDGGFNPFEMAPRLLINLADAAKTGAIQPGSRITWRYKFSGNPDQLASYDRWIEPQLKADQRWISVENSEDALGRSMQRAQQFLLLSALLTLMLAIAAVAVAMSHYCRSRYDLVAVLKTLGATHGALQRLIIGQWLAVLLLAAIAGGLVGQGVEAILMAMLKPVLPASLPAASVWPWIWAVGSLFVISLLVGLRPYRLLLATQPLRVLRRDAVANLWPLKIYIPVMIAVVVTLLALLVGGSKMLWALLAGVVVLAGLLALLGWGTLLLLRRLVVRNLALRLAINRLLRQPGMTLSQLAAFSLSFMLLALLLVMRGDLLDRWQQQLPADSPNFFLLNMTADQVPQVRDFLQSHQITPGTFYPIARVRLSELNGKPADPKLDNALNRELNLTELADRPDHNPLVAGNWPPKAGEVSMEVELADRLGLKLGDTLTFDGDTQTFSARITSLRKVDWESLKPNFFFIFPPGALDSQPQTWLTSFRMEANPVLLAQLNRAFPALSLLDIGSIMRQIGQVLAQVSQALEIMVVLVTACGVLLLLAQIQVGMRQRRQELVVYRTLGAGKRLLRTTLWCEFALLGVVSGVAAAMGAEAALWGLQTKIFDFPWQPDWTLWLALPLCGALLLSLCGGWLGIRLLKGKALFRKFDAA
	WKG81_12575		benzoate transporter	LNIDNOFC_02553		hypothetical protein	MIYDCFLYYDEDILLKMRLNTLEHVVDRFVIVESRYTFTGKRREKLHFDIEKFERFRDKIIYIVNDIAPRFYQQAFKSNSSVVNAGETDPWENEATARNQIMQGLAGAQDNDIVIVSDVDEIPRPEAIKAFSHQHLCTTLHQQYFNFKFNVRVLNDDGTPRCATLAKMVTCKTLRDFFMGQPELLRNVKRRGTPIRENWLRWKWLNFRTKTVKNAGWHFSWVMSDERISEKMSSISHTERNCPEFNNPDHIRRCVENNIDIWNRPRRMEIVPVTSEHFPAWLVENQHQLADLIKS
*				LNIDNOFC_03585		hypothetical protein	MIYDEATPFRSEYNAGADIVMSTSPLLSIITPMYNAGSMFDEFMQSLLAQTLTLLEIIIVDDGSTDGSGERADQYAQQHSHIRVIHQENGGVSRARNAGLAIARGKYVTFPDADDTMKPDMYQTLVTLAEADNLDAAQCNAEWFFKHSQRVKPLIPLDRLRSTPVLSGADWLNTALKTHRYMHVVWLGIYRRELIEQHQLQFEPGLHHQDIPWTTEFMLLAKRVRYTEAVLYRYYMHDASISNRKRTGERNVEYQRHYMKIARLLEELNDRYRDRVKIYPSFHYQVTHEALSVCHSVRREPDARARQAIIAELFATRTHLRMLRNARGIKQWYQLLLWLARLYRWRDK
	WKG81_16660	solA	N-methyl-L-tryptophan oxidase	LNIDNOFC_03391	solA	N-methyl-L-tryptophan oxidase	MIYDLIVVGSGSVGAAAGYYATQAGLSVLMIDSAHPPHNQGTHHGESRLIRHAYGEGVRYVPLVLRAQTLWDELEQRAGERIMHRSGVLNLAPNQSPFIQNVIDSATRWQLNIEVMQPDDVRRRWPQINVPEGYLGVFEPQSGYLKCEQAVRSWIQLAEQAGCAQLFNCPVSELGRDGDLQQVTTLDGVYRSRKMLISAGTWVGKLVPDLPVAPTRKVFAWYQADGRYSENNKFPGFTVEMGDGSQFYGFPADNNALKVGRHDGGQLMQQPEDRKPFGAVAADGSEAFGFLRQFLPGVGVCLHGEACSYDFSPDEDFIIDTLPGEPDRLLITGLSGHGFKFASVLGELAAEFAQQKPFSFDLTPFRLSRF
	WKG81_06330	xdhC	xanthine dehydrogenase accessory protein XdhC	LNIDNOFC_01280		hypothetical protein	MIYHDWIGVLHQLREKRQSCVLITVLSEHGSVPRDSGSKMVVTQQESYLTIGGGHLEFECIAQARAMLQSGATAPHTEDFSLGARLGQCCGGKTTLLFEPLLQAQPEIYLFGAGHVGQALVNLLATLPCHINWIDSRPAQFSYVPAGVVTLQPDDPLDCVAQAPAGSYFIIMTHHHPLDFELCEAVLKRGDFRYAGVIGSETKNQRFRYRLAGKGVASEPLARLRCPIGLPDVKGKLPAEIAVAIAGEIISVYQQHVA
*				LNIDNOFC_03265		hypothetical protein	MIYIIDDQVTYNSDDCTLSHIPTQETLSLSISSGRLFEQLLNSQGEILARETLLTEVWDKYGLRGSNSNLNQYLSILRRALAAYGCENLIITIPKIGIRLNTDIKIECESSPAFVVTEVQSNEEPAESAVSSQDSPAIRPDPVMADKVVKKSGFSVRQVIFVIIMLMLLGSAFWYFIISEPAEKNSSMSTIKLQGGCEAVIVRGLDVFEQKSLDKQILEILKENNQSCVPGRRIYFDKNTPFTTTDYGRTILSACNLNSSGHIVSCDSFYYLDWRTF
	WKG81_18240		AEC family transporter	LNIDNOFC_03708		hypothetical protein	MIYIIVHALAPIFVIMLLGFWAGKAGMVNNKDVSLLNIFVMDFALPAALFSATVQTPWPGIVAQWPLIVVITGAMWITYGAVYFAATKVFKKSPQDAAVLTLTVALPNYAALGLPILASVLGENGTTSLSVAVSIACGSVLLTPLCLLILEREKAFADGTEHGSTLTMLPILMWRSVKKPIVLGPLIGVVLSALGVKMPDLVLAAIKPLGLAATAAALFLTGVILSARKLKLNAVVGVGTVTKLLIQPFIAWGLVLALGLSGPVAITAILMIALSAGFFGVVFGNRFGVQSPDAEAVLLLSSILCILSLPLFITLTSGM
	WKG81_16750		beta-ketoacyl-[acyl-carrier-protein] synthase family protein	LNIDNOFC_03409		hypothetical protein	MIYISAIGMLNALGNNTQQIAASLTRGEAPGMQLRHGWLSGDRACWLGRVEGDLPSIPAALSAHNTRNNQLLLAALAQIRPALDAAIAHYGASRVAIVLGTSTSGVDEGDQQIGGSQSGYHYQMQELGDPSRFLAHFLRLDGPAYTISTACSSSARAIISGERLIAAGLADVALVGGADSLSRMPINGFDSLESLSERRCAPFSRDRDGISIGEGAALMLLTREPQPLALLGAGESSDAWHMSAPHPQGEGAERAMRMALQQANLLPEQVGYINLHGTATPLNDQMEAAVIQRLFGNAVPCSSTKHLTGHTLGAAGVCEAALSALILQNNLPLPAQDFSAAAQDETLPDCGLLLQPQALQRPVIASNSFAFGGNNTCLILGRQHGY
	WKG81_12225		response regulator	LNIDNOFC_02483		hypothetical protein	MIYLILVIALGLFIFSSYKVLHQRRHRHMTPSRPRQ
	WKG81_17725		glycoside hydrolase family 1 protein	LNIDNOFC_03604	bglC	Aryl-phospho-beta-D-glucosidase BglC	MIYQKKAQFPDGFLWGASTSAYQVEGAWDEDGKGPSVVDMLSHPPGTADFRIASDHYHRVEEDVAQMAQMGLKAYRFSVAWSRVIPDGDGAANPAGLAFYHRLIDALTRHGITPIVTLYHFDLPWALERKGGWLNRKTGEAFVRYARLLFSEFADKVPLWLTINEQNTMILHPGAIGVPADRELPDKKALYQQNHHMMLAQAQIFALCHREFPGLRIGPAINTTSMYAESCKPEDAIAAHNWETLRCWSFLDVAVHGRYNALAWAYMQDRGLAPEVQPEDTLILQQGRPDFIAINYYSTATIAASRGDAGDVAPRAGDQQIMLGEEGVYRPAENPWVGKTPYGWVVDPVGLRLTLRKVCERYGLPILISENGMGAPDKLEHDGTVNDDYRIAFLQAHIEQMRLAIADGVTLMGYCPWAAIDVVSTHQGYAKRYGFIYVDRGEEDLKSLQRIRKRSFWWYKDVIAQNGNHDESQR
	WKG81_06250	hipB	type II toxin-antitoxin system antitoxin HipB	LNIDNOFC_01264	hipB	Antitoxin HipB	MIYSPLQLANRLKLIRQRNGWTQSELAKKVGLKQATISHFENAPDSTSLATLFKLLQSLELSLEVQEKEEASAPQLHDEDEW
	WKG81_18160		pirin family protein	LNIDNOFC_03692	yhhW_2	Quercetin 2,3-dioxygenase	MIYVRKAEERGHANHGWLDSWHTFSFASYHDANFMGFSALRVINEDVIDGGQGFGTHPHKDMEILTYVLSGTVEHQDSMGNKEQIPAGEFQIMSAGTGVRHSEYNASESEPLHLYQIWIIPERTGIEPRYDQRRFPDVQGRQLVLSPDAREGSLKVFQDMSLSRWVMAAGEQDNVAIDAGRRIWIQVVKGDVTVNGNAITTSDALAIWDESALTIEASSAAEVLLFDLPPV
	WKG81_13120	adhP	alcohol dehydrogenase AdhP	LNIDNOFC_02667	adhA	Alcohol dehydrogenase 1	MKAAIANSEHKVEVVEKTLRPLKTGEARLRMECCGVCHTDLHVKNGDFGDKTGVTLGHEGIGIVEEVAPDVTSLKPGDRASVAWFFKGCGHCQYCNSGNETLCREVVNAGYTVDGGMAEECIVVADYSVKVPDGLDPYAASSVTCAGVTTYKAVKVSEVKPGQWLAIYGLGGLGNLALQYAKNVFNAKVIAVDVSDGQLALAKDMGADLVVNSASEDAARFIQEQTGGAHAAVVTAVAKAAFNSAVDAVRAGGRVVAVGLPPEAMSLNIPRLVLDGIQVVGSLVGTRNDLAEAFQFAAEGKVVPKVTKRKIGEVNAIFDEMIQGKIRGRMVIDFTGQPAE
	WKG81_20070		hypothetical protein	LNIDNOFC_04083		hypothetical protein	MKAALIALGLLACHIAPAWSETEFQLNCPGRTTMTVSRAEYGLTTLMWPPGHFQIAAGQQRTRLEAGDKVAITRFRNGDQLIVNQRSQATFFVYRDSDKLLPCSRSEKRDVDALSLERYDDRQHSDT
	WKG81_06665		DUF333 domain-containing protein	LNIDNOFC_01348		hypothetical protein	MKAATFLLAGAALLLSACSSNSDDNEPPQQATAAHIQPRVVMSSLAESTCSNAGGTLAFSHQLDGSRVGMCQLVNGRRCDEQALIGGNCAR
	WKG81_21835		hypothetical protein	LNIDNOFC_04437		hypothetical protein	MKADVFFKARSLFCLIIQDVNLSSGLANNISYALDYSISSGEMLIRLNFYLDQMLSESDIYSIEVIKLASGLQFDIKKILS
	WKG81_02865		extracellular solute-binding protein	LNIDNOFC_00578		hypothetical protein	MKAFIASVVASAVVLTLPVAQAADNDLAALEKAARSEGQVNSVGMPDSWANWKDTWNDISSKYGLKHSDTDMSSAQELAKFDAEKENASADIGDVGAAFGPIAVAKGVTQPYKPTHWDQIPAWAKDKDGHWALAYTGTIAFLIDKQQVKDIPHSWADLKKGKYVVTIGDVGVAAQAANGVLAANYALGGDEKNLKPALAFFADLAKQGRLGVTDPVIANIEKGEVQMAVVWDFNALNYRDQIDKNRYEVVIPSDGSVTSGYTTVINKYAKHPNAAKLTREYIFSDQGQINLAKGYARPIRAEHLTLPADVQARLLPQSEYKNARPVKDQAAWDKSSKMLPRLWQENVIINMQQ
	WKG81_08800		toll/interleukin-1 receptor domain-containing protein	LNIDNOFC_01790		hypothetical protein	MKAFLSHNFSDKNFVKSVYENLSATHAIFDEKTFPPNSYLIDEIRNSMKDCDIFVLFLSRESLESKWVQGEIDLAKELSFVKSLKKIMVFLLDDTKWSELPEKFQQYRAEAIPNPIQISIIIKNELYSLSTNRKNEFYGREDDVKKITGDIVMMDKKPRFIFLSGPDGIGRRTLAREVYRKLYTFVSGTIELEIDEFANFDSIHASLLKYTSNWKAREYLEERKNFESKSEYEKSQEIGSMIDKICLPSKQALLVDISRLHINNADQENKLLKAFTSCLNNHSWPHVVFISKVSIDIDHLNGGYAYQVYPLSEGDSKYLFRMLTSLYGVNIPPSEKEIIEQSVIGHPGLINMVATYLKTNPNYKINKTHGTIVSKVRTEVSRLVQDFVKNDIELEKIIGLFGMAEIISFNEANDISSNWPEFEEGLSKLIDSGFLQYQRNYYRLSSYLQNEAQKHSKNHRNELLPKISSLLKKYSELEDQSYVPIDMLDTRIVSHLTTNSPLPDYLKNFLMPIQLIKASKARYYERDYVDALKLAKEAYEWRTKLSADGIIETWRFIGLSSARIGNEDQFLFFKEQYSQVPNNSKKDIVFNFVNGFKSRLNGKLKDALNYLVKILDKRDIDAFVYREIATIYSFDERFNEAIAYADKALSIDVDNPFILDIKAWALLSLYRKERAANLVSKIEDCLEKLKIADERKSTTFFHVREKMKDVLVDNQRVSLLDSLAKNPKLNIQLKISLLEIFSAKDREYQYLELLKDINVVIRQKKDKKIIEVSLAKVEIKHAIGQSDFPEAEKLLERWEGRFTDYLVDNLRTEIQKAKAYSKK
	WKG81_15500		sodium:solute symporter family protein	LNIDNOFC_03155		hypothetical protein	MKAFSTESTLLIVGMVVAYILFTTWLTWRLRSKTSGDFMEGSRAMPAFIVGIMLMSEYIGAKSTIGTAQAAFEDGFAASWSVIGAAIGFPLFGLILVKRIYNTGKITISGAIAEKYGSSTKNIISLIMIYALLLVNVGNYISGAAAISTVLKIDLTQAAFITAVVSTFYFAFGGMKGVAWVTLLHSAIKYMGILIILYVALKMTGGVAPMMEKMPAFYWTWDGHVGASTIVAWLIGTVGSIFCTQFVIQAISSTKDVKSAKRATWVAFFFCLPIGLAMALIGVAAKFAHPDIKSLYALPVFLQDMSPWLAGIVTTSLVASIFVSVGTVALAIASLVVKDFYVPYRNPTPEREFKMTRWISIGIGFFPLLFVLFFPEVLKLSFFTRAIRLSITVVAIMAFYLPWFKSTRGANAGLIGACVVTSVWFLMGNPFGIDNMYVALITPAIIMVIDRCIPSRQSQPQSQHNAQNSGA
*	WKG81_10910		VENN motif pre-toxin domain-containing protein				MKAGGDAAKGSEKGNGLTHSETTLDAGSRLSLTSGRDTTLTGAQASGESVKVDAGRNLTLTSEQDSDRYDSKQQSASAGGSFTFGSMTGSANVNVSRDKMHSTWQSVAEQTGIFAGKGGFDMTVGEHTQLNGAVIGSTATADKNRLDTGTLGFGDIENHADYRVEHQSAGISTGGSIGGQFAGNMANGMLAGLNDSGSADSTTKSAVSEGTIVIRDKEKQKQDVAGLSRDVANANPGLDVIFDKEKEQNRLKAAQLIGEIGAQAGDIARKQGQIAGMKAQQDPAALQAAREQLAASGKPYTEADISQRAYDNAMKPFGTGSSLQQGISAVTAAVQGLSGGNVAQAISGAAAPYLAEKIHELTTDANGKVNTEANLMAHAVLGAVTSYAAGNAALAGASGAVMGEYIAQQMYPGVKREDLSEEQRQTISALGTLAAGLAGGVVGDSTADVVAGAQAGKNAIENNNLHTAEARALDKELSDCKTSGGDCQAVIKKYIDISNKNSKELAEACTGGGVACVSWEELVQAETNIALDADKHQVRLGDKLKDPDAAAIVKYLNGSDLKFLKDNITKSDRIMDVVMNPTSWPVVIMGAKAIMTNAMNNTKEQLIAVGVGAGLGAGIQYGTTGEVKLSDVIGSGVIGAITAGKGYNPTVTWNATGGYYQAEISGDDPFMAALLSKAGASTGYAMGNILKVPFDKKLNPVSKQYEWVPTGVWTITKSVPQNPLPSIIGNVGGTALSGMVQDKLKDSGGK
	WKG81_15320	mtnN	5'-methylthioadenosine/S-adenosylhomocysteine nucleosidase	LNIDNOFC_03119	mtnN	5'-methylthioadenosine/S-adenosylhomocysteine nucleosidase	MKAGIIGAMEQEVTLLRDKIENRQTLSLAGCEIYTGTLQGVEVALLKSGIGKTSAALGTTLLLQLCKPDVVINTGSAGGLAPSLSVGDIVVSEEVRYHDADVTAFGYEPGQMAGCPAAFVADSKLIAAAEACIQQLDLNAVRGLVVSGDAFINGAEPLARIRNLFPQAIAVEMEATAIGHVCHQFQVPFVVVRAISDVADKQSHLSFDEFLSVAAKQSSLMVENLLAHLARG
	WKG81_11500		LytTR family DNA-binding domain-containing protein	LNIDNOFC_02341	ypdB	Transcriptional regulatory protein YpdB	MKAIIVEDEFLAQQELSWMIQHHSKIEIEACFDDGLDVLKYLQQHRVDVIFLDINIPSLDGMLLAQNIHQFAHKPLIVFITAWKEHAVEAFELEAFDYILKPYQESRIVTMLNKLEATAQAQQAVSHLTATPAPQTVNLIKDERIIVTDVNDIYYVEAHEKLTFVYTRRESYVMSMNITEFCSRLPEQQFFRCHRSFCVSLSKIREIEPWFNNTYLLKLRDLEFQVPVSRSRVKQFRQLMRL
	WKG81_10965	fdhD	formate dehydrogenase accessory sulfurtransferase FdhD	LNIDNOFC_02233	fdhD	Sulfur carrier protein FdhD	MKAIQPDSGEDLTIEAGVSRTQVWQRADLTAAESDWLADEVPVALVYNGISHVVMMTTPKDLEAFALGFSLSEGIIDEPGDIFGMDIVPGCHGIEVQIELSSRRFMALKEQRRALAGRTGCGVCGVEQLDQIGKPLSPLPFTQTFTLDQLDRALGQLKAYQPVGQKTGCTHAAAWIQPDGQLAGGCEDVGRHVALDKLLGYRSQAEWGPGAVLVSSRASYEMVQKSAMCGVEILFAVSAATRLAVEVAERCNLTLVGFSKPGRATVYSHPQRLR
	WKG81_07445		ASCH domain-containing protein	LNIDNOFC_01506		hypothetical protein	MKAISIRQPWAWLIVNGYKDIENRSWRTKYRGPVLIHASATKPSMDDRSAVIDILLNHRMYHIDFPSWNDFAVPENWQGHTGIERGGIVGIATITDCIDASPSPWFFGPKGFTLTDAKPLPFVPMKGKLSFFETGLNPEDIKGGAA
	WKG81_03120		YncE family protein	LNIDNOFC_00630	yncE_1	putative protein YncE	MKAITNTCRTLRPLLLATALFSASGWLAVQAEDLNQALGKGVYELAVSPKDNALFVATAQNSSGNGGTVFRLDPATLAVQQSINTELKSFGAAINPQTNVLYIGNTVNGSVTAIDASSGKVLNTLVLDSRKRSETVRPLQPRQVAVDAKTNRVYITGLGPQSVVWVVDGSTLKLVSTIPNTGKMGTGLAVDSDAQKVYVTNGDGELVTINARTNAIEKKQKIDGDKEHFFLNIALDTRGQRAFLTDSKQALVVDLRNQQVIQRIDVPESLAVLFNGDRDELYVTHRKAGEVSIIDASSYKVKRTVKTPALPNSLALSADGKVLYVSVKQPGSRKAPPKNPDSVMRIAL
	WKG81_06320	hpxO	FAD-dependent urate hydroxylase HpxO	LNIDNOFC_01278	hpxO	FAD-dependent urate hydroxylase	MKAIVIGGGIGGMSSAIALEKSGIDVEVFEAVKEMRPVGAAISIWPNGVKCLNALGMKTALRELGGNMAYMAYHDGNTGAPLTRFSMAPLVQQVGEYPCPVARAELQAMLIDTFGRERVQFGKRVIQVEQTGSGVIATFSDNTQATGDFLIAADGTHSVIREYVLEQKLERRYAGYVNWNGLVTIDERIAPADQWTTFVGDGKRVSLMPVSGNRFYFFFDVPLQKGLPQDRSTVKADLTGYFQGWSEPVQQLIAAINPDTTNRVEIHDIEPFSRFVKGRVALLGDAAHSTTPDIGQGGCAAMEDAVVLASTLASHSLGIEDALLRYQARRVERVKDLVLKARKRCDVTHARDPAITAEWYDSLKSETGERVLAGMCETIEGGPLG
*	WKG81_19245	mltD	murein transglycosylase D				MKAKAILLASVLLVGCQASRNDANIPVQHAQSLSSAGQGENGKYGDEFLSPRWQEDGTGLAADADLWSFISDELKMGIPENPAIREQKSKFLKNKSYLHDVTLRAEPYMYWIVEQIQKRKMPMELVLLPIVESAFDPRATSSANAAGIWQIVAATGRNYGLKQNQYYDGRRDVVASTKVALDMMQRLNTMFDGDWLLTIAAYNSGEGRVLKAIKQNKARGKPTDFWHLSLPRETTVYVPKMLALSELLKNNKRYGIKLPTPNESRALARVEVGQQIQLTQAAEMAGMSLTKLKSFNTGYKGGATAPNGPHYIMVPKSNVAKLRNSLASGDIAAVQPTQLAKASASGGYKVRRGDTLSGIASKLGVSVSTLKQDNNLRGADIRPGQTLTIGSNGTRLADNGNSITYRVRKGDSLDSIARHHGVNIKDVMRWNSVLDSAKDIQPGDNLTLFVNNNATPDT
*				LNIDNOFC_00773		hypothetical protein	MKAKLLTRSFILALLASAVPSVNAATTWTEARNDAMGGTGVASSDYLAAALANPALMTRHDGSDDVGLILPGVGAQISDPDNLRDGLDRVKTTFDDFRDSAGTGNSSRQAAALKQSLEDVDGDSGHASAGLSAVIAIPNDTLPFAFVVKGWGQAKVRTDITQRDLAYLDAAQSGIFTPTQTDIDQMTSRAQGVAALVTDYGIAAAHQFTLGDTPVSVGITPKVQRVDTRNYNVSVGNYSASDFRSGDWKRSKAAQTSTSDSRLS
	WKG81_17595	tdh	L-threonine 3-dehydrogenase	LNIDNOFC_03578	tdh_2	L-threonine 3-dehydrogenase	MKALAKLKKETGIWMVTDAPVPEPGHNDLLIKIRKTAICGTDVHIYNWDDWSRKTIPVPMIVGHEYVGEVVAIGQEVKGFTIGDRVSGEGHITCGHCRNCRAGRTHLCRNTMGVGVNRQGCFAEYLVIPAFNAFKIPDNISDELAAIFDPFGNAVHTALSFDLVGEDVLISGAGPIGIMAAAVCRHVGARNVVITDINEYRLALARKMGVTRAVNVANEDLRDVMHSLGMTEGFDVGLEMSGAPPAFRSLLEVMNHGGRIALLGIPPGEMAIDWNQVIFKGLFIKGIYGREMFETWYKMAALIQSGLDLTPVITHRYGIDDFQQGFDEMRSGRSGKVILSWD
	WKG81_03295		YncE family protein	LNIDNOFC_00665	yncE_2	putative protein YncE	MKALFSPRTAALTLAMVTTFSLTACQMPAKKVDASAPVVMQPSSPDNLIQRELGEGLYEMAYLPAKNALYVASAQGFKDISGGMIYRLDASTLQSTGAGHFDLKNFGLISAPDGSALYATNTLDGGISKIDPDNGKVLKRLMFDEKNEKGLPYGTREIFLHDGLLYVGGVGDPGVIWVVDAKTLTLKTRIKNAGKWVTGIIFSPVSDRIYAANGSGEILVINPRSARIEQRLTAGDGQEYLFLNMAEDPATGRLFVTDNSKAKNTLVFDERSGKVIKRLNLGDSLGIKFNGKRNEIYISQRESKKVLQLDGTTYEVKNSWSFDSHPNSLLVSPDGQALFVTLKQGFNDDRSSQGLDGVARITLQ
	WKG81_11000	mtlD	mannitol-1-phosphate 5-dehydrogenase	LNIDNOFC_02240	mtlD	Mannitol-1-phosphate 5-dehydrogenase	MKALHFGAGNIGRGFIGKLLADAGIELVFADVNQTVLDALNARHEYPVHVVGDQARTETVKGVSAVNSTSDEIITLVSEVDLVTTAVGPQILERIAGSVAKGLAKRSDNGNTRPLNIIACENMVRGTSQLKQHVLKALPEQYHAWLEQHVGFVDSAVDRIVPPSEAGSTDPLEVTVETFSEWIVDKTQFKGDLPAIPGMELTDNLMAFVERKLFTLNTGHAITAYLGQLAGHQTIRDAILDEKIRAVVKGAMEESGAVLIKRYGFEADKHAAYIQKILGRFENPYLKDDVERVGRQPLRKLSAGDRLIKPTLGTLEYGLPHASLVQGIAAAMHYRSDQDPQAQELATLLAEKGPQATLAEVSGLDADSEVVASVVSAWHAMA
	WKG81_22625	hemG	menaquinone-dependent protoporphyrinogen IX dehydrogenase	LNIDNOFC_04597	hemG	Protoporphyrinogen IX dehydrogenase [menaquinone]	MKALILYSTRDGQTKKIASSIADVIRQQQQCDVLNIQDATLPDWAQYDRVLIGASIRYGHFQPVVDKFVKQHLHELQQRTSGFFSVNLTARKPEKRSPETNAYTQKFLAHSPWQPDCCAVFAGALYYPRYRWFDRVMIQLIMRMTGGETDSTKEVEYTDWQQVRTFANDFAQLPGKS
	WKG81_22015	aaeA	p-hydroxybenzoic acid efflux pump subunit AaeA	LNIDNOFC_04473	aaeA_2	p-hydroxybenzoic acid efflux pump subunit AaeA	MKALIRKIARYAITILLVIIAVVIIFRAWVFYTESPWTRDARFAADVVAISPDVTGLITEVPVHDNQLVKKGDTLFVVDRPRYQKALDQAQADVEYYQALVSEKRREAGRRNQLGTSAMSREAIEQSNNDLQTSEHQLAKSVATRDLAKIDLERTTVKAPSDGWVTNLNVYQGEFITRGSVAVALVQEHSFYVLAYLEETKLHGVEKGYRAEVTPLGSNIVLRGTVDSVAAGVTNSSSSVDSKGMATVDSNLEWVRLAQRVPVRIRLDQQPGNRFPAGTTATVVITGQADRQPEQVSPMVRLFNRLREFG
	WKG81_05845		virulence factor SrfC family protein	LNIDNOFC_01184		hypothetical protein	MKALKPRQPQTLAKRLGLLQDALNNSLAWIESSREQSPRLALEAETLTLQLRQARVQTQALAQQVARPVTLALFGQSQAGKAWLLNEMVADAQGQLVTRMGDKLLNWFQHINPGNLDFATATRFSHQREPLSNEWPVELTLLSEAEIVRLMVACAGATMPDTAQIDSALQRLQRHRLATPLAGLEGDALVTLWSWCRRRTHHDARLDRHFWPQAVELAPWLSVDDRVQLFSLLWPGQPELNEMLRTLLHLRHQLRNSSRVLAPLSLLTDTSLLPAEQLIVPASEQDQQQLVEICPLNGNRIGKAQNVPLGLLALLTLEVLVPLSSTPRTALYDDADMLELPAPGHSGDAATQEDRQRLQQQDPLRAQLLEQKRALLPGFYAARQAIDLLLVCTAASQRQDADLASETLREWQRQQPAQESAEKPRLIWAITPFDARHQQVNVDEAVQRQMGQPGQHWGSMLALDRAGVDRMASWLQDEMQPEARRDMLLAQLAQIQHTVVERRLLPWTEAGASPEQAARKQNIADTLLKCLQHRTGLHGELLERLQPPREALRQLWLNQSALQGSKPASIQAPENQFGIGFEFDLFSESPAEAPVQPRQSLQSAQQYPRQVLLLWLDHLRQLPENRSLLALLNVDKPTMEWLVEELITAGFRTDIAQKLQQALHEPDTQSVSHESRADRQVTRAMTVLGDFVAWLGFLQRPETERPASRVNRGQVIFSRPPAPSVSFSAGQRLTKLSAAPANHTAYYIYDWLVGLNQVIIENNGYTGGGDLPLAAREALVALLKPLRA
*	WKG81_03695		efflux RND transporter permease subunit				MKALLARPVLVVVSCFAIILFSLIAIKKMPVALFPLITPPTIEVTAVSVGADARMAEDTVTQVLEENMTNLDNMMFINSATDNSGHITITLTFAPQTNMDIAQVQVQKSVQQATPRLPTDTVKQGIKITNSSGSWMMIVGFAAEDPAISQVDISDYINNNVIDRIRMIDGVGSVALFGTEHAWRIWLDPFKLQSYKLTVNDVKRAIANKTAMIATGQLGGLPSTTWAVMSYPLVYSDHSTNRHDLGNIVLSGNQQGAMVHLRDVARVEYGSESYNVGVHLNGQPATGIGIKLKPGANALKTGQLIFSFISSLKRSIPAGVVISYPWNSVPYVKTSLNALGVTMCEAVAITVIILFIFFRTNPLIFIPALVIPLVLLATVSILFVLGFSLNLLTLFGLILAIGIIVDDSIVIIDKVDALAVRERLPLDLAIVRATREIAPLLLAITLVLTTIFLPMLFTHNSAGVIYQQFAASMIIAIVLSLLVSLLLVPVLLNILPWHQTHAPRQQHLLAWLSLRISAIVARMLQQRFLYGALLLVLFMLVVLGWFYLPASFVPDEDQGSMMVMVKLPPGSSEENTARVMRRVSNYYLTQERSRVKDVFTVSGMGFNSLGQNMGFVFVSLKAWEKRSGEQDSVQAVIQRSRRYFSTIPDAFILAFNNPPIPGLGSASGFAFELVDEENLGHEALLKARNQLLWMMYREPELFSAVRPAGEEDEPVEKLSIKNLIALSSGVKIEDITSTIQTAMSGSWIAQTSQQGHNKKIIVMGDARWRMLPQNIGQWYVRNSNNQMVPVSTLTDLHWGKAAKLLERYNGFPAIELLGEATEGHTTGEAMQRINQLAHTLPAGIVLQWTSQSLQEQQAGQHILELILLSLLVIWLALAALYESWKTPLIVLLCAPLGVSGVLLTAWISRAENDIYLHLSVLVTMGLTIRNAVMLVDEMNRLSARKGYNICDVIQLALDNRVRPVLMTSIAFISGVIPLAISNNVGKHAQNNLGILLIGGLFSSSSFIFYYAPFLYFCVVGKKKRSI
	WKG81_11850	mepA	penicillin-insensitive murein endopeptidase	LNIDNOFC_02406	mepA	Penicillin-insensitive murein endopeptidase	MKALLLTLSALLISASSLAATPWQRIQQPITGAPQSIGGFANGCIVGAEALPLNSPHYQVMRQDQRRYFGHPDLIQFIQRLSTQVHNLQLGNVLIGDMGMAAGGRFSSGHASHQTGLDVDIWLQLPKTRWSAQQLLKPQPLDLVGPGDKNVIARHWQPEIDSLIKLAAKDDDVTRIFVNPAIKKQLCADAGNDRDWLRKVRPWFAHRAHMHVRLRCPAGSIGCEDQPAPPAGDGCGAELQSWFLPKQPGSGAPVKREPPPLPPACQALLDKHLL
*	WKG81_20725	ilvL	ilv operon leader peptide				MKALLQVISLVVISVVVVINLPCGATLGERKA
	WKG81_08960	dolP	division/outer membrane stress-associated lipid-binding lipoprotein	LNIDNOFC_01822		hypothetical protein	MKALNAIAILLTAMLLQGCVAVVAGGAAVATKTATDPRSVGTQVDDSTLELRVTNALAKDQQIKTDARIIATAYQGKVLLTGQAPSQEIAGRAKQITMGVDGATEVYNEIRIGQKVTLGTTSSDTWITTKIRSQLLGSDQVKSSNVKVTTENGEVFLLGLVTPQEAQAAADVASRVSGVKHVTTAFTMLK
	WKG81_04270		glucose 1-dehydrogenase	LNIDNOFC_00868	gdhI_2	Glucose 1-dehydrogenase 1	MKALQNKIALVTGASKGIGAAIAIAFAAAGARVVVNYRQDEVGAADVVSDIVTLGSEAVAVQADISLLRDVERLFATTAECFGAPDIVVNNAGSFHHGEFAALTLEEMQQQINVNLLGTLMVCQQAIRHFPAHGGSIINLSALNSKNSTPGSVLWAATKGAVDTLTQGLARELGAKNIRVNALAPGMILTEGLLAAKRMSPQLKAQLLAATPLGRFGLPEDVAQVALFLASEESAWVSGERVMISGGA
	WKG81_02900	lexA	transcriptional repressor LexA	LNIDNOFC_00585	lexA_1	LexA repressor	MKALTSRQQQVYDLIRDHISSTGMPPTRAEIAAQLGFRSPNAAEEHLKALARKGVIEIVSGASRGIRLLMEEEASEGLPLIGRVAAGEPIMAQEHIETHYKVDPGLFKPSADFLLRVSGMSMKDIGIMDGDLLAVHKTQDVRNGQVVVARIDDEVTVKRWKKQGAIVHLLPENSDFDPIVVDTRAQSLTIEGLAVGVVRNGEWL
	WKG81_09685		zinc-dependent alcohol dehydrogenase	LNIDNOFC_01968		putative zinc-binding alcohol dehydrogenase	MKALTYHGPHKVSVDNVPDPGLEAADDIILRVTATAICGSDLHLYRGKIPGTGHGDIFGHEFMGEVVEAGSAVTAVAKGDRVVIPFVIACGDCFFCLMSQYAACENTNSGRGAILNRKNITPPAALFGFSKLYGGVPGGQAEYVRVPKANTGPFKVPSVLSDEKVLFLSDILPTAWQAVKNAEVKPGSSLAIFGAGPVGLLSAACARQQGAEQIYMIDHNNYRLNFARERYGVIPINFDEIDDPAGWIIEHSTGNRGVDAVIDAVGFEAKGSMTETVLTNLKLEGSSGKALRQCIAAVRRGGIVSVPGVYAGFIHGFLFGDAFDKGLTFKMGQTHVHAYLPDLLKLIEQGHLTPEEIVTHHLPLEDAARGYDIFAKREEECRKVILVPGMAATQATI
	WKG81_07165	pstA	phosphate ABC transporter permease PstA	LNIDNOFC_01449		hypothetical protein	MKAMRQNDRWRWLTAGAVAVCLLAFTLLIGLLAWQGVRAFWPQRVDLYTFSQPEGGETRLLGETLEHQRRFPAPADEQGNSGGQVNRYLIKTGNRDWDAPDFRVVYSRTAAQVSQPADVIVLQRRSHGQAYGWFVGLREDNEELTAQDPDALLHQRLEQVQMLVRQANQIRRVDMARLNSQREQLDEQAATNRAAGRFDLQAESEYQANQAALQRRFNQLSETLASLQQQSQRDLLILRDVHGTEHAIPLTEIVDSWKPNAMTLTGKTLHFLDQLWRFVSDSPAEGESESGAFPAIFGTVLMVLLMSVVVMPLGVIAAIWLHEYAGRNALTRLVRIAVVNLAGVPSIVYGVFGLGFFVWLVGGTIDQLFFASALPNPTFGTPGLLWASLTLALLTLPVVIVATEEGLSRIPNSLRQGSLALGATQAETLWNVVLPMAVPAMLTGLILAVARAAGETAPLMLVGVVKMVPELPVDAVFPYLHLDRKFMHLGFQIYDLAFQSPNIEADRPLVFATALLLVLIILSLNLLAMGLRHRLRERYRLMTQ
	WKG81_10055		type B 50S ribosomal protein L31	LNIDNOFC_02049	rpmE2	50S ribosomal protein L31 type B	MKANIHPHYRHVVFHDTSADVWFKIGSTIKTDRTVEFEGETLPYVTLDVSSASHVFYTGKQKDFAKEGSTARFNQRFGRFLGKK
	WKG81_04530	rtcR	RNA repair transcriptional activator RtcR	LNIDNOFC_00923	norR_2	Anaerobic nitric oxide reductase transcription regulator NorR	MKANVVIGVLGTVLDRRGKREKRWSKWRPTVALCQQDDLRIDRLELLHQPRDISMAQRVAEDITQASPATEVVLHSVKLEDPWDFEEVYGSLLDFVSRYPFNTDTEEYLVHITTGTHVAQICWFLLTEARYLPARLLQTSPASKGSETPTALGHYSIIDLDLNRYTTLTSRFQREQQHSTSFLKSGIETRNPTFNRLIEQIERVALRSDAPMLLTGPTGAGKSFLAERIYQLRHARHQLAGKFVAVNCATLRGDNAMSTLFGHVKGAFTGAQQARGGLLREADAGMLFLDEIAELGLDEQAMLLRAIEEKRFFPYGSDKEVSSDFQLVAGTHRDMQQWIAEGRFREDLFARINMWTFQLPGLAERREDIEPNLDFELARYTREQQTQVRFDKEARSHFLRFACSAEASWRGNFRELSASVTRMATLAEQGRISLELVEEEIARLRTNWCSPVVLAAQPDPPLAQYDLFDECQLQTVLSVCRAADSLSEAGRRLFAVSRQGKKQPNDADRLRKYLARFGLNWEEVKG
	WKG81_17945		sensor domain-containing diguanylate cyclase	LNIDNOFC_03649		hypothetical protein	MKAPEIAADEAQRLSQLRALNIMNTPAEERFDRLTRLARRLYDVPIALVSLLEADHQWFKSAQGYEPAGSPRDISFCGHAILQDEIMIVEDAAEDERFYDNPLVTGEPHIRFYAGCPLRAPGGAKMGTLCIIGREPRQFNEEDQATMRDLAAMAEAELVAFQTATCDELTQITNRRGFMTLGQMVLNECRLKNRPACLTFLDLDKFKQINDTLGHREGDRALMDFADAMKVVFKHSDLFARLGGDEFVVLFNGLQQEQSEALLLQFDRYLQQQSVSLNRRYRLQFSSGVVEFDAAHPQSLEQLLHDSDEQMYLSKKQKRVAI
	WKG81_13010		prolyl oligopeptidase family serine peptidase	LNIDNOFC_02644	ptrB	Protease 2	MKAPIAKKIPHEMTLHGETRVDDYYWLRDDKRENSEVLDYLRAENNYGKKIMSSQQPLQDRVLKEIIDRLPPEDHSVPYVKNGYRYQSRYQSGNEYPAYYRQPAASDESGEWSLLLDANQRASHSDFYTMGALHISPDNLVMALAEDFLSRRQYGIRFRNLESGSWYPEVLSNASSSFAWGNDSRTLYYVRKHPQTLLSYQVWRHELGSPQSDDQLVYEEQDDTYHLSVHKTTSKQFIMIALYSTNTSEIQLIDANFPDAQPHVFLPRRRDHEYSIDHYDHQFFIRSNREGENFGLYRSRYLDESRWETLIPAREQVVMEDFQLFRDWLVVEERQRGLTSLRQINWTSGETSGIAFDDPTYVTWLAYNPTPRTSKLRYGYSSMTTPTTLFELDMDTGERRILKQSAVKGFNAEDYKSEHHWIKVSDGTEVPVSLVYHRKHYQPGQNPMLVYGYGAYGSSMDADFSVSRLSLLDRGFVYALIQVRGGGELGQQWYDGGRLLNKMNSFTDFIDVTNALVARGIGHPERLYAMGGSAGGLLMGGVINLAPERFHGVVAQVPFVDVVTTMLDESIPLTTGEYDEWGNPNDPEYYRYIRQYSPYDNIEAKAYPHLLVTTGLHDSQVQYWEPAKWVAKLRSMKTDNNLLLLCTDMDAGHGGKSGRYKAYEGIAMEYSFLLGLAQGTLPPAQDY
*	WKG81_07845	argC	N-acetyl-gamma-glutamyl-phosphate reductase				MKARIFIDGEAGTTGLQIHSQLRLREDIELLELTHADRKDPLKRSQALNECDVAILCLPDEAAREAVSFVRNPGVRILDASSAHRSSAGWVYGMPELTSGQAVLIAQANRVTNPGCYPTGAIAVLRPLTESGIVPRDYPVNVHAISGYSGSGRSLIEAYEDPAHPEPSTAAFRGYGLSLKHKHVPEMQKQSLLAYPPLFTPSYGKYRQGIVLYVPLHCRLLKLGTTAKNIHDALSDFYAASEYINVVSNEQAMQVTQLDPEYLNATNHLDIYVFSNEASGQILLAAVFDNLGKGASGAAIQNLNIMLGK
*				LNIDNOFC_00079		hypothetical protein	MKARKATYNLITRYVNNIADLYLRYAEKIITEQMPELNSQIENNTNALSEDDMPRNMQGKPEAARIWTVEVALSSDAG
	WKG81_01670		YnfC family lipoprotein	LNIDNOFC_00338		hypothetical protein	MKARLLLSLLLLAMSFNVAAFTQFKPAVLNAALLFEHDATTGNVKHSLQWIRDIYGKLQAMTEVRYDRNGCFTNINMVDKANGHEFHLVNKDGVLTSFKGQSITGKINERCEITELENEKGNYVLSYNVRGLLETIADKDTGEVVKRYEYHNSQFPVRIRNYKDRKDTRIFYPSGSAQFVDSESVSKTGDLIVRLKQSCAYTADGNADKCSLIASTKDDYRSSILIWISNHETEYF
	WKG81_22690		ABC transporter permease	LNIDNOFC_04610		hypothetical protein	MKARQTLSPRRIVMMMIITALFMLWLVIPFMLTVLWSLVDKTHPWAWPDALPPVLSLGRWVEVWTMTALPQALRNSYLLAATVSVCTLMLSLPAAWAFGRMSFTGKHLLQNAILLPLIVPGFVVALFFSMLLNVVGIHSRFGGIVLGHIIILMPYAVRILTLSFSQIRQDTLDAARDMGASVINRFLVACLPTIRPGIFAALIIVFTLSIEEFAISYIVGSPDFITVPTILYSYLGYNFIRPNAAVISLMLVVPNVILMLIAEKLLTKNPVASFAGKG
	WKG81_14585		PLP-dependent aminotransferase family protein	LNIDNOFC_02969	hisC_3	Histidinol-phosphate aminotransferase	MKARYKVIVDEFASAIRAGTYLPGTRLPTHRALSTEKHVSLATATRVYAELEAMGLVSGETGRGTFVREISLPAGLGLDQHAVASDVLDLNFNYPSLPDQAERLRDAMRQLTTSGDLASLMRYQPHAGRQSDRETIATWLHGTGLNTSADDVLIVNGAQHGLSVAVMGLLKPGDVVAVDALTYPGFKALASLYHLELVAIPASTRGPDLTALRHICQRRRLRAVYTMPTLHNPLGWVMNNAQRRELALIARTFDLLIIEDAAYAFLIRRPPPPLATYAPERTVYVTGFAKSIATGLRVGAVVCPAGMRIALERAIRATTWNTPSLMVSIVCGWIKNGTIKRFELLKRRDASQRQALARKILVNSEWVSNSSSYFIWLLLPQEVRADRLVYRLMQQSISVSTAEPFSTSDSVPHAIRLALGSVTMTQLSEALTTIKEAIEYEKDF
	WKG81_00285		TetR/AcrR family transcriptional regulator	LNIDNOFC_00058	comR_1	HTH-type transcriptional repressor ComR	MKASAGRPREFDPETFLNTALECFWQKGYQATSMADLMKASGLASASIYKLYPDKRAIYLAALQRYMDAGISRTVKRHAEMSPEAALRETLEFVAQLSSAPAGEKGCFTIAAASELLPGDEEVKGKVSCKFNHLINELENILKKGQDQRVFRQDEDARVMAQSIFMMLEGMRIYGKLQPEIGDLRKSNDFIVRTILSDNHDVTGNSAIKASA
	WKG81_08850		chloride channel protein	LNIDNOFC_01800	clcB	Voltage-gated ClC-type chloride channel ClcB	MKASKHALNWTTLLIAIPVGCAASLVTLAFRGVIELINHLLFARSGEITESLHLWPWIFWPLLVGAGGVLAGYFLHYAVAIEQQQTVKTDYLEVINARLDAVPTRTSLFRALSSIASIGSGASIGKEGPMVQLSALCGSAIGRLLPASLNLKNSDVVAMAAAAGLASVYHAPLASAIFVAEIAFGISALQRLIPLIIAAATAVMTMWTLGFRSALYPLADANFAMDLSSLLMTVVIGLCAGLAGWIVIKCIARSKVLFSRVASLPLRLGAGGFAVGLLALISTDILGNGYEVIVKVMAGHYLLPGLLLLLVLKTLATSLSVGSNAVGGLFTPSLLIGALLGVIIATVGAALHLPLGNVLLYAAIGMAAVLAAVSQAPLMAMLMVLEMTLNSSLLFPLMIATVLASMVVYRLQSASTYPVVSHHFSRSEAKYDFDNMRIAELIIAGAALQPEESVGQALAVSSLKRERYVYVINAAGAFLGVVSIHEISRRVLAQEITLDSPVQCVMDQDFPVVYQNQSMREGWEAFAAVTLERLPVLNNPQERRFLGALTKTSLIQKAQEFL
	WKG81_19255	yafC	DNA-binding transcriptional regulator YafC	LNIDNOFC_03918	dmlR_12	HTH-type transcriptional regulator DmlR	MKASSDELKVFVSVVESGNFSRAAEQLKMANSAVSRTVKKLESKLGIALLTRTTRQLALTQEGERYFRHVQRFLQEMTTAESDLIESLQAPKGLLRVDAATPVILHLLMPMIKPFRLRYPDVTLSLISSESFINLIERKVDIAIRAGNLTDSTLRARLLFRSFRKIVASPAYLREHGTPQTVAELDNHHCLGFDDSPRLNRWPVSRESGELYDISWAISSNSGETIKQLCLTGNGIACLSDYMIDREVAEGKLVEVLADQRLPVEMPFHAVYYSDIGVSQRVRAFIDFLSEWTADQPWRT
	WKG81_00315		hypothetical protein	LNIDNOFC_00066		hypothetical protein	MKATAMAATSLLMLMSSVHAEGLTTSAEGKNLAVSFGQPTIKQVLHYRKMYDKKPFPDAEIYYYDNGTYKIISQGENHYGVYVMQGKFDDETFTVRFISLPSADWGNKTAFHQLTFIRGDGQNVFIQNAIVDTGEAIAQQNGTYTQEKNTVTNPVSTSWENK
*	WKG81_13700		ABC transporter permease				MKATATPAAPQQPSFFASLRHKLPKDTGIFVVMVGIALIFEMFGWYVRDQSFLLNTNRLILIVLQVAIIGIIAVGVTQVIITTGIDLSSGSVIALAAVVAASLAQTSDSLSPMYPSLVNMPAAIPIAAGIGVGLLAGVVNGVLITRTGIPPFIATLGMMVSARGLAQYYTQGNPISFLSDGFTSIGQGAMPVVIFLVVAFLFHIALKHTRYGKYVYAIGGNMTSAKVSGINVNKYLIIVYSIAGGLSGLAGVVLAARVSSGQSSMGMSYELDAIAAAVIGGSSLMGGVGRITGTLIGAVILGLIKSGFTFVGVDAYIQDIIKGMIIVAAVSIDMHRNRKKR
	WKG81_05070	astB	N-succinylarginine dihydrolase	LNIDNOFC_01029	astB	N-succinylarginine dihydrolase	MKATEANFDGLVGLTHHYAGLSFGNEASTRNQLQPSNPRLAAKQGLLKMKALADMGYVQGVIPPHERPNIAALRQLGFGGSDEQVLAAAGKTAPGLLSAVSSASAMWVANAATVSPSADSLDGRVHLTVANLNNKFHRAIEAPETAWLLRSIFRDDRHFAVHDALPQVAMFGDEGAANHNRLGGAYGERAVQLFVYGRDSSHEGKAPQRYPARQTLEASEAVARLHQLSPESVLYAQQNPAVIDQGVFHNDVIAVSNQQMLFCHQHAFVNQPELLAQLRSRVPGFVALEVPENRVSVKDAVETYLFNSQLLSRPDGTMMLVLPEESRQHPGVWRYLCEQVEADTPLKALKVFDLRESMYNGGGPACLRLRVVLTPQEQQAVNPAVLMNDRLFSTLNNWVDRHYRDRLTQADLVDPQLLREGRDALDELTKLLDLGNVYAFQQ
	WKG81_22230	rpmC	50S ribosomal protein L29	LNIDNOFC_04516	rpmC	50S ribosomal protein L29	MKATELREKSVEELNTELLNLLREQFNLRMQAASGQLQQTHLLKQVRRDVARVKTLLTEKAGS
	WKG81_21085	mglC	galactose/methyl galactoside ABC transporter permease MglC	LNIDNOFC_04288	mglC	Galactoside transport system permease protein MglC	MKATTKKNALTWLKEGGIYVVLLVLLAIIIFQDPSFLSLMNLSNILTQSSVRIIIALGVAGLIVTQGTDLSAGRQVGLAAVVAATLLQAMDNANKVFPTLDTVPIPLVILTVCIIGGVIGLVNGVIIAYLKVTPFITTLGTMIIVYGINSLYYDFVGASPIAGFDTGFSKFTQGFLRFGDFKLSFITFYAVIAIIFVWVLWNKTRFGKNIFAIGGNPEAAKVSGVNVNLNLIMIYALSGVFYAFGGMLEAGRIGSATNNLGFMYELDAIAACVVGGVSFAGGVGSVAGVVTGVLIFTVINYGLTYIGVNPYWQYIIKGGIIIFAVALDSLKYSRKK
	WKG81_06950		RpoE-regulated lipoprotein	LNIDNOFC_01405	yfeY	putative protein YfeY	MKAVRSTLLIAAVVLSGCASSGSGADSSQQASWWNPLTYHWSSALPWNWFGSSLTATEQGVGGLTASTAMKEDAINAGLNGDYSLRQGMRSQNGQVVSFWQALDDGKVKLVIYGQAQVERIEVMDSAIASSDGSKVGDVFSNKFSKAFDNCTLASGTDARDVACRAPGSQHLTYVYQGDWHGPEGLMPSDDTLKSWKISKIVWQR
	WKG81_16195		glutathione-independent formaldehyde dehydrogenase	LNIDNOFC_03296	fdhA	Glutathione-independent formaldehyde dehydrogenase	MKAVVYNGPFDVSVKDVPDPKIVRQTDVLVRITTTNICGSDLHMYEGRTSFEQGRIFGHENLGEVIEVGSAVERVKVGDYVCLPFNVGCGFCENCEKGLTGYCLTANPGTAGAAYGFAEMGEWDGGQAELLRVPYADFNCLVLPPDALEKEEDYVLLSDIFPTGWHATELAGLRPGESVAIYGAGPVGLMATHSAIIKGASEVFVVDTHPDRLALAEQIGAVAINGVGDDAVNKILELTHGRGTDCGCECVGYQCCNKHGHEDNSATLNSLVASTKATGSIGAVGVFVPQDPGAATDLAKEGKVPFDFGNFWFKGQSIKTGQCNVKAYNRQLARLIHHDRANPAQIISHRLALADAPEGYKHFDDRDNGWTKVILKP
*	WKG81_20840		NAD(P)-dependent alcohol dehydrogenase				MKAWLLKDFGLENLKLEEVETPVPGPGELLVKVGAVSLNFRDKAIVEGFYEPHLVPKPLIPVSDATGTVVATGQGVSRFSTGDRVNSHLYSRWLEGEPAADEPAWCIGMPLPGGLAEYMIIHEDSAVKAPDSMTDEEASTLPIAALTAWYSLMDIGNLQPGQTVLVQGTGGVSVFAAQIAHAYGARVIATSSNDANLERIKSLGADEGINYKKYPEWERKVLEMTDGKGADVTIDVAGGNGINQSIAATKVAGTIAQVGFLTGQTAQLDLMPLIFRQTKIRGIAVAPRSSFDRMNPFLNKHNIKPVIEQVYSFNEAVEAFRHLSRGAFGKIVIRISD
	WKG81_17695	pyrE	orotate phosphoribosyltransferase	LNIDNOFC_03598	pyrE	Orotate phosphoribosyltransferase	MKAWQRQFIEFALNKQVLKFGEFTLKSGRKSPYFFNAGLFNSGRDLALLGRFYAQALVDGAVDFDLLFGPAYKGIPIATTTAVALADHHDRDVPYCFNRKEAKDHGEGGLLVGSPLQGKVMLVDDVITAGTAIRESMDIIGAHNATLAGVLVSLDRQERGRGEMSAIQEVERDYGCKVTAIITLADLIAWLEEKPEMADHLAQVRAYQKAYGI
	WKG81_16550		hypothetical protein	LNIDNOFC_03370		hypothetical protein	MKAYDFQTPMQAMTLLEKIKDDEFQWFNLEWEGRRFTCPHHFIKRLSSRSYIKSFWR
	WKG81_05155		DUF481 domain-containing protein	LNIDNOFC_01046		hypothetical protein	MKAYNKLSAVLLLSAGAFCHQAMADNAVFTSMDDPSTAKKPFEGSAAAGYLAQTGNTTSSSMTAQTNMTWYQSSMAYSLWGNAANTSSNDERSSETYNIGGRSRYNLNSYDYLFGQASWLSDRFNGYDSRDVLTAGYGRQILNGPVHSLRAELGPGVRYDDYHAGGHQTKALGYGAVSYQWQLTDTTKFIQGVSVLSSFGEDTTVNSETGLQVAINSHFALKLAYNVSWNNNPPESAPDRTDTKTSIMLSYAM
	WKG81_03570		TIGR03745 family integrating conjugative element membrane protein	LNIDNOFC_00719		hypothetical protein	MKCFFLMRLCRAARLRATLLMLPVALAANQAWAGLPSVEQPTTGGGGGLWNTWMAYIKMAGLGIGLLVTVAAFLAVAHAVITAFHDVRKGKGTWTELILYSVVGIILILVVIFLATKAADIL
	WKG81_17875		YihD family protein	LNIDNOFC_03635	yihD	Protein YihD	MKCHRLNELIELLQPAWQKEPDLNLVTFLQKLAQESGFRGPLSELTDDVLIYHLRMRDSASDDEIPGLKKDYEVDFKTALLRARGVIKQDE
	WKG81_06240		type II toxin-antitoxin system MqsA family antitoxin	LNIDNOFC_01262		hypothetical protein	MKCPGCEGEAFVYATRDVSLNTGNPEDVVPDVKGDHCIRCGAVIMNAGTSELYPEKAEALENAGVPIK
	WKG81_22765	birA	bifunctional biotin--[acetyl-CoA-carboxylase] ligase/biotin operon repressor BirA	LNIDNOFC_04624	birA	Bifunctional ligase/repressor BirA	MKDHNVPLKLVDILSDGEFHSGEQLGETLGMSRAAINKHIQTLKSWGLDVYTVTGKGYSLSAPIQLLDEQAILSQVTQGNVSVMPVIDSTNQYLLERMHEMESGAACIAEYQQAGRGRRGRQWFSPFGANLYMSMYWRLEQGPAAAMGLSLVIGIIMAETLRSLGADDVRVKWPNDIYLNDRKLAGILVELTGKTGDAAQIVIGAGINLAMRTADASQINQGWINLQEAGVTVNRNELAARLINSLREALPLFEQEGLTPFVARWAALDNFINRPVKLLIGEREVHGIARGVDSQGGLLLEQDGEIKAWVGGEISLRPV
	WKG81_14215		glycosyltransferase	LNIDNOFC_02893		hypothetical protein	MKDIRFSIVIPAYNASESIVTTLDCVKAQTYRNFEVIIVDDKSADAAALADVVRSERYRDLDINLVLSEVKLNGAGARNKGIELATGDYVSFLDADDEWAADKLQQVSEKIAQLEAQGKKNFVIFSQVNIYQDGTFLKVMPMQPPGKNETVAEYLFGCYGFIQTSTIVLKREDAAKIQFDTRYIRHQDYDFCIRADRMGYDFVMIAAPLANYHLVTKFGSKHKGESVNYSMFWLDSMKPHLTPRDIHTYKAFKLPLRYKMDGKSLMASLSFARYFFLTNKDNRAYFMNRVKDKVRARFGGEKAIS
	WKG81_22485	rpoC	DNA-directed RNA polymerase subunit beta'	LNIDNOFC_04568	rpoC	DNA-directed RNA polymerase subunit beta'	MKDLLKFLKAQTKTEEFDAIKIALASPDMIRSWSFGEVKKPETINYRTFKPERDGLFCARIFGPVKDYECLCGKYKRLKHRGVICEKCGVEVTQTKVRRERMGHIELASPTAHIWFLKSLPSRIGLLLDMPLRDIERVLYFESYVVIEGGMTNLEKRQILTEEQYLDALEEFGDEFDAKMGAEAIQALLKNMDLEQECEQLREELNETNSETKRKKLTKRIKLLEAFVQSGNKPEWMILTVLPVLPPDLRPLVPLDGGRFATSDLNDLYRRVINRNNRLKRLLDLAAPDIIVRNEKRMLQEAVDALLDNGRRGRAITGSNKRPLKSLADMIKGKQGRFRQNLLGKRVDYSGRSVITVGPYLRLHQCGLPKKMALELFKPFIYGKLELRGLATTIKAAKKMVEREEAVVWDILDEVIREHPVLLNRAPTLHRLGIQAFEPVLIEGKAIQLHPLVCAAYNADFDGDQMAVHVPLTLEAQLEARALMMSTNNILSPANGEPIIVPSQDVVLGLYYMTRDCVNAKGEGMVLTGPKEAERIYRAGLASLHARVKVRITEHEKNEQDEWVAKTSIIDTTVGRAILWMIVPKGLPFSIVNQALGKKAISKMLNTCYRILGLKPTVIFADQTMYTGFAYAARSGASVGIDDMVIPEKKVEIITEAEAEVAEIQEQFQSGLVTAGERYNKVIDIWAAANERVAKAMMENLSTETVINRDGVEERQVSFNSIFMMADSGARGSAAQIRQLAGMRGLMAKPDGSIIETPITANFREGLNVLQYFISTHGARKGLADTALKTANSGYLTRRLVDVAQDLVVTEDDCGTHEGIMMTPVIEGGDVKEPLRERVLGRVTAEDVLKPGTADILVPRNTLLDEHWCDVLELNSVDSLKVRSVVGCETDFGVCAHCYGRDLARGHIINKGEAIGVIAAQSIGEPGTQLTMRTFHIGGAASRAAAESSIQVKNKGTIKLTNAKSVTNSAGKLVITSRNVELKMIDEFGRTKESYKVPYGSTMAKGDGEQVAAGETVANWDPHTMPVITEVGGFIRFTDMVDGQTITRQTDDLTGLSSLVVLDSAERTAGGKDLRPALKIVDANGNDVLIPGTDMPAQYFLPGKAIVQLEDGVKISAGDTLARVPQESGGTKDITGGLPRVADLFEARRPKEPAILAEISGIISFGKETKGKRRLVITPLDGSEPYEEMIPKWRQLNVFEGERVERGDVVSDGPESPHDILRLRGVHAVTRYITNEVQEVYRLQGVKINDKHIEVIVRQMLRKATIVSAGSADFLEGEQAEFSRIKISNRDLEANGKVGATFMRDLLGITKASLATESFISAASFQETTRVLTEAAVAGKRDELRGLKENVIVGRLIPAGTGYAYHQDRMRRKAAGEVPVAPQVTADEASASLAELLNAGLGGNKGD
	WKG81_03690		class I SAM-dependent methyltransferase	LNIDNOFC_00745	COQ5	2-methoxy-6-polyprenyl-1,4-benzoquinol methylase, mitochondrial	MKDLLVDIEPERYETFAVEATSPWNIYLKQRILEEVPGITSDKKTLLDVGMGTGHMLFDLLNNEELRKFHFHGVDVDPRMVEFCQKKISAWKNDTKITVLEGNVSALPYGNRSFSLIYARSVIHHWAEPEKGLQELCRVLDKGGIVIIHEPLADAEKAALQTFNSARLKYGIGEMTTDEKYTLSQINQLMKACESEEIDYLVLPGSGIAALGCEILIRRRN
	WKG81_11570		hypothetical protein	LNIDNOFC_02354		hypothetical protein	MKDRTYESSTSEDEVCCIIGQAVIELSTEQQPVTKSTLALKLLSMADRDSDDERVLLYWIARKAINKPQKLLQQQWA
	WKG81_04615		LuxR C-terminal-related transcriptional regulator	LNIDNOFC_00940	esaR	Transcriptional activator protein EsaR	MKDTYYNDTRINLLIQNELNAFFEDYKGVIYAYAIMNKKDPSQMRIINNNPEWFDIYLERKYQFIDPVIIQSLRSIEDFFWENNVILSGGYNLTRIFNESFQYNIFQGQTFPLHDYLNNLALLSIISQKDSGIDMEKNRSKIVSFLIKLHQKTLNLYSQHHQKKNVFLSPRERQILKWVGAGKTYAEVAVILSIAERTVKFHMGNVMKKLGVNNATHAVKLGTELRLLDN
*	WKG81_10440	rbsR	ribose operon transcriptional repressor RbsR				MKDVARLAGVSTSTVSHVINNNRFVSEGVREKVEQAIRHLNYAPSALARSLKINQTHTIGMLLTTSSNPFYAEVVRGVEESCYQRGYSLILCNTAGDEERMNRSLETLMQKRVDGLLIMCTESHLPSADILNRYPSIPAVMMDWAPFEGRGDIIQDNALLGGEMATQHLIDSGYTRIACIAGPQDKTPARMRLEGYRNAMTKCGLAILPGYVVNGDFEFQGGYNGMVELLALETPPEAVFTSNDAMAVGVYHALYQAGMQVPQQMAVMGYDDIELARYLTPPLSTIHQPKDALGELAIDTLLHRLSNPDASQQTLVLTPELVVRGSV
	WKG81_20145		flagellar brake protein	LNIDNOFC_04098	ycgR	Flagellar brake protein YcgR	MKEADQEQYLKRGTLAVLGVMKDLLRLQTPLLVRFPRGQFISRMLAADEDRLLFDLGSNNLDNDYALTSDDLSITAETYGAKVEFSLAALEIVEFEGLPAFSAPLPDLLWQIQRREFFRVCAPLEPQFWCHTVWPDGRKTRLRLQDLSLGGIGVLVDEALPDGLQDGDSFNPFRVELGEYGHFDVPVKLLSIGERSVVTGKNETRITPRLSFRFATLNPAQERQLQQIIFALERLARDKSTRFQ
	WKG81_04675		YecA family protein	LNIDNOFC_00952		hypothetical protein	MKEGPLSEKELQWLEDMLEKYGSEASIIDVSELDGLLTAVLSGPVSIEPSQWLVALWGGEKQIPKWSNEREMTRFMSLCFQHMNDVADRLSEFPEQFEPLFGIREMEGLEFTVVEEWCFGYMRGVALTDWSALPQDLQPALDAIALHGVEENLEKIDAMTPDEMEASIEAIRPAALALHDHWISQPEAIPVPQKPVAAEKLPGRNDPCPCGSGKKYKQCCLH
	WKG81_14905		carbonic anhydrase	LNIDNOFC_03034	cynT	Carbonic anhydrase 1	MKEIINGFLNFQQNVFPERKDLFKSLASNQNPKALFISCSDSRLVPELVTQQEPGELFVIRNAGNIVPSFGPEPGGVSATIEYAVVALGVSDIIICGHSNCGAMNAIASCACMDTMPAVEHWLRYADAAKAVVEQREYDSPEKKLNEMVKENVIAQLNNMKTHPSVSVALRNGKLRLHGWVYDIESGTIMALTQGGKQFITLSENPDTCFE
	WKG81_13405		LuxR C-terminal-related transcriptional regulator	LNIDNOFC_02728		hypothetical protein	MKEITLPDRLIDMFESDPHVGWGVKDKLSRFVYVNNTFKSWQTLSTRFDYEGRHIRDMPVPVAEFADLFSQQEREIERTGQAVRAITTHIQGKEKIMQPAYSVQEPLYDDAHNCIGTLVSVRHVRIITPGALLDGKIIQHATFESPSSVFTEKEWEVVYLLVCGMNIKEISSILTLSTDAVNGRLRSCYRKTSLNSLSALIGYCRESKFDHYIPPFFLKKGHIIIRG
	WKG81_10610		hypothetical protein	LNIDNOFC_02162		hypothetical protein	MKELNNSEIEIVSGAGLTEFLAGLNKAIGHVNTALTDTTTALEASTSTGQTIGLSHKQFGLSIASGHMTGLYNFLSSFNTAA
	WKG81_04740		LysR family transcriptional regulator	LNIDNOFC_00965	pgrR_10	HTH-type transcriptional regulator PgrR	MKEMKTDTLWDHLHWLTVLAEQGSFTRAAERLDVSKAAMSQKIKELEEMAGVLLVQRTTRSVRLTSAGEKLVEELREPFARIEQSFFSVRDTAGPVRGLVRITAPVAFARQQLVPIIGEFLRDYPQVRLQLDVTDRIVSLSSEGFDLAIRHSDTLPETHVALPLCDTRTLLVASPAYLNEQGIPHTPQDLAQHNCLYYPRGVESPRWRFATTADSEQVQVRIQGSFATNNSESIRDAALQGLGIAMLPDFSAREALAAGSLQQVLPAWQPVEAFAARLWIVRPWAAQVPRAVTTFTHWLRARFDR
	WKG81_10990		YibL family ribosome-associated protein	LNIDNOFC_02238	yibL	putative protein YibL	MKEQEKNEIKLLSDKLDALNRKEPQLLESGDVEKLGALLKEKEALVIEIERLRGQRVEKLSAEAQKLQKMGFSREITKKEQANLGALKKSVRGLVVVHPMTALGREMGLTAMTGFAKTAF
*	WKG81_01760		LysR family transcriptional regulator				MKEQIIFERLTGLIAFARAGSLGSFTAAARSLAVSPSAISKSIQRLEQRLGITLFTRTTRSLVLTAEGRELHERTLQLLRDAEELEQVAMRSREEPAGTLRIAASFPIGVHVIAPLLPQFCAIHPKVTIDLKLSDRVISIVDESIDIAIRIGDLADSNLLSRRLSPYQIGCYASPDYLTRCPEPEHPNDLIGHKTVNLRYQNTGQIFRWPFRVGEREIEIVPSSAVIVDASEAVIAAVAAGAGIGMVSSFMAASWVKRGELVPLLTDFSVERHNISAVWHTSRRSNPAVRAFIELMLNSSERS
	WKG81_22375		DUF1315 family protein	LNIDNOFC_04545		hypothetical protein	MKEQLEAMLASMTPEVYQRLATAVEIGKWPDGVALTQEQRDNCLQLVMMWQARHNDAPQHMTIGKGGEMVMKSKKELKEEFGIDPDVTRIHLH
	WKG81_16400		FdhF/YdeP family oxidoreductase	LNIDNOFC_03339	ydeP_1	Protein YdeP	MKEQNRTNGIAPYGGAAGGWGALKAVADAIRGQMSVKQDVIALFKVNQPQGFDCPGCAWPDPQHASSFEFCENGAKAVSWEATSKRTTPEFFAAHTVTELWERSALHLEGEGRLTHPMKYDAATDTYQPIEWETAFREIGEHLRSYDDPDSVEFYTSGRASNEAAFLWQLFAREYGTNNFPDCSNMCHEPTSVGLPESIGVGKGTVELEDFDHCDLVLCIGHNPGTNHPRMLGTLREVSKRGATIVAINPLRERGLERFTSPQSPIEMLSMSSTELASTYYKVRVGGDAAMLKGVMKILLTMHEEALSKGEPGVIDEAFVTEHTEGFDALKADLESTDWEHILKVSGMAREEIQHIARLYASAERTIICYGMGITQHQYGTQNVQQIANLLLMRGNIGKPGAGICPLRGHSNVQGDRTVGITEIPPQSLLDSLEKVFGFRPPQKHGHGAVEAIKAMRDGKAKALLCLGGNLAEAISDPQVTFPAMRNLDLVVHMATKLNRSHLLLGKHNYLLPVLGRTETDVQATGAQSVTVEDSMSMVHASRGSLDPASPHLKSEPALVASLAKATLPDSVVDWSAMAADYSRIRDAIEAVFPAFENFNERIKHPGGFRLHNAASERVWLTPSGRAQFKVMQGINEDPRSLKCHDLVLTTLRSHDQYNTTLYGLNDRYRGVTGRRDVLFINAEEAEKRQLRVGDRVDLMALDPDGNPTSRQMKNLTIVIIDMAPGSVGAYYPEANVMVPLDSHDTKSGIPAYKSIPISMKRVTDETQTTSGVLR
	WKG81_09005		DUF4312 family protein	LNIDNOFC_01831		hypothetical protein	MKEQYVTQVTVEGKGDTKAKAFADALSRVQNQVLRATQKILLRIEPQDVRVLRAQESVKTEKFLFFFLARQRRSFSVTLEITVSVTVFDTEQVAFTAAS
	WKG81_12415		hypothetical protein	LNIDNOFC_02521		hypothetical protein	MKERPILFSEQRVRALLVGQQTQTRRIMKTQAFGPGQDHHEGVHAFDVSANHLHGYKMMSMTDISYQCPYGKPGDVLWVRETWRGPMVPEQYLADYERDPTPFRQPEYCQYRADSNELGQHALSTPEAEQFGWQTAIHMPRWASRINLEITGVRAEKIQDISEDDIMAEGVQTDSHFLNNFFTMNVNSESPKEAYRKAWEKQYGATSWEVNPWVWVIEFHRIERN
	WKG81_19270	argA	amino-acid N-acetyltransferase	LNIDNOFC_03921	argA	Amino-acid acetyltransferase	MKERSTELVQGFRHTVPYINAHRGKTFVIMLGGEAIEHENFSGIVNDIGLLHSLGIRLVVVYGARPQIDASLAQQQLEPVYHKFTRVTDAQSLELVKQAAGRLQLDITARLSMSLNNTPLQGAHINVVSGNFIISQPLGVDDGVDYCHSGRIRRIDEEAIHRQLDNDAIVLMGPVAVSVTGESFNLTSEEVATQLAIKLKAEKMIGFCSEQGVLNSEGEIISELFPNDAQARIDEIEKEGDYLSGTVRFLRGAVKACRSGVRRSHLISYQEDGALLQELFSRDGIGTQIVMESAEQIRRANINDIGGILELIRPLEQQGILVRRSREQLEMEIDKFTIIQRDNLTIACAALYPFMDEKIGEMACVAVHPDYRSSSRGEMLLQRVALQARQMGLEKLFVLTTRSIHWFQERGFTPVDIESLPESKKEMYNYQRRSKVLMADLT
	WKG81_18670	tam	trans-aconitate 2-methyltransferase	LNIDNOFC_03797	tam	Trans-aconitate 2-methyltransferase	MKEWDPVLYRKFEAERTRPARELLARLSLEQVEQVTDLGCGPGNSTELLADAWPLAQITGLDSSATMLTQAAERMPHCRFIQADIRNWQADVPQQVVYANASLQWLANHATLFPHLVSQLAPGGVLAIQMPDNLNEPSHRLMREVAATDRWRSRINAGVAERTQLLSTGEYYDLLTQAGCEVDIWRTTYYHVMADAQAIISWLQATGLRPFLATLDETEQTAFLTDYHKRLLAAYPAQADGQVLLAFPRLFMVAVKNR
	WKG81_04545		hypothetical protein	LNIDNOFC_00926		hypothetical protein	MKEWIANIFRQPDEQRFPIVWPPEQRAIYDWLAQWSEETGVLPDAAQTLPDEFSPQEDEETLRWAPGALDGAFGHHVARGDNEEQATQVMQAISRVLRRSSSKNMQALYQLAKQDTPLNFIDDLLKMMSASQAIDARRLRVLTVFLATQAPDRQVVKLAMALLAFFPYQQSVDLLQTLGSHDEFTLYAVVAMRTILPPGEFTLAWLALAKRTTGWGRIQLIERLPDALDRTVRQWLLREGYNNDVMVEYTAWHCAEYGRLHDALEGEVDAELLKGAAEILLGMISGEPGPGINKYTFAVQACERYLGHILPGSTADLLHYKVAGEIGRQVDDEEFADEAERQRLTALCEQIRILPEWPALIEAGLHDDDAVIFHTALQLCREQGGDPWPAIYQRYREKSESVLWYQLMQTDNPDFIAQVIALAESELDLATLSCGPQKSQGRGPLYQQHSALSFVLQDLNRFPGQGWTLIRTGLKSPMTFSRHKALNALEAWPQALLPAEAVAILAEAKSREPEEEVQVRLAQLLEQLVEKH
	WKG81_06850		hypothetical protein	LNIDNOFC_01384		hypothetical protein	MKFAVIFEDTGVEEEHEFDTKPVAGDLVTLTRDGVGKDYIVIIEPDPDHTHDDGPDGHPTKARVRPA
	WKG81_02385		diguanylate cyclase	LNIDNOFC_00479	dgcN	Diguanylate cyclase DgcN	MKFDKLRNEKSSIRNKLRKISTINAAVILLLCWLLLSSTSLLFIKNYEKRNLELIGATLSTTLTAATVFSDSYDAHNKIARLGNEGMYASAKLVTKDQIVLVNWHAQQEQTGWYSRLLREWIYLKPLNVSIIHSDVAVGTLTLEGTVTGAVSFIRYSFMILTSGMLCVLIISLLLSEFLHRGMLATLRNITSSIHYVIHSGDFSLRIPESTTSEFQLFSDDLNSLLREMQSLKASLMRDNRSLAAKALEDPLTGLANRSAFAAHLSRLLDQQYAEERFALLFLDGDRFKSINDNWGHAAGDEVLKAIAARLLSLASEQDLVARLGGDEFAMLVSSQVSEEQLQQLMQDIHDLIMEKIILAEGTPINTSVTIGYAWSQHGDTVESILERADMNMYKNKRTNKA
	WKG81_05610		hypothetical protein	LNIDNOFC_01137		hypothetical protein	MKFDNEDAFKLAVAFMNHKENATIASSYFKTFIDTYQKFDRWLSASDPVSAMKAEKAAAKAGEDSIL
	WKG81_10340	tgt	tRNA guanosine(34) transglycosylase Tgt	LNIDNOFC_02108	tgt	Queuine tRNA-ribosyltransferase	MKFELDTTDGRARRGRLIFDRGVVETPAFMPVGTYGTVKGMTPEEVQETGAQIILGNTFHLWLRPGQEIMKLHGDLHDFMQWKGPILTDSGGFQVFSLGDIRKITEAGVHFRNPINGDPIFLDPEKSMEIQYDLGSDIVMIFDECTPYPADWDYAKRSMEMSLRWAQRSRDRFDSLGNKNALFGIIQGSVYEDLRDVSVKGLVEIGFDGYAVGGLAVGEPKQDMHRILEHVCPQLPQDKPRYLMGVGKPEDLVEGVRRGVDMFDCVMPTRNARNGHLFVTEGVVKIRNARYKDDTAPLDAECDCYTCRNYSRAYLYHLDRCNEILGARLNTIHNLRYYQRLMAGLRQAIEEGKLERFVNEFYQRTGKEVPPLTSDNSSMREI
	WKG81_16375		hypothetical protein	LNIDNOFC_03333		hypothetical protein	MKFFYFVSLIASALYLLAFLPKLRTRREPIAYWGCWTYLGANAIFWAVYGVMHYI
	WKG81_08305		TatD family hydrolase	LNIDNOFC_01684	yjjV	putative metal-dependent hydrolase YjjV	MKFIDTHCHFDFPPFEGDISGSLARAAEAGVEKIIIPAIDASRFERVCALAAAHPPLYAALGLHPIVIENHQEAHLDQLETLLQQRPRKLVAIGEIGLDLYRDDPQFDKQQRFLEAQLKLAKAYQLPVILHSRRTHDKLAQILRRYDLPRRGVVHGFAGSLQQAQAFIKLGYAIGIGGTITYERASKTRQTVAQLPLSSLLLETDAPDMPLQGFQGQPNRPERARQVWEVLCSLREESPEEIADALWHNSQQLFQLDPAFPALRN
	WKG81_17800		AsmA family protein	LNIDNOFC_03619		hypothetical protein	MKFIGKFFLTLLLLLLFTLVVIYVLLQTQWGAGWFSRWVSDKTEWHLSLSKIEHNFSSPSHIILDDFSFGHDGQPAVLVAKRVDLGLALIQFSDPLHFSSLELRDGEVNLANLAPGSALPIQADRLQLNNMRIDSPNSALPLFAQQVNGGILPWKPTALDMLGRDARFQMSAGSMTLNNVPGENVLIQGSVSQGRMRFDNIGADLARGSMTGNGERDAQGNWKINQLRLNDIRLQTTSSLKDFLHSLQVVPSIAITRLDMTDARLQGPDWAVTDLDLTLRNVNWQGDDWQSNDGSLALNASNFINGGFELNDPIVNLDFSPQGVALTQFSSRWANGVIRADGDWSRSDKRLTLKNLAVAGLEYTLPQDWRDRWQATLPAWLDSVAVTRFTSNRNLIIDINPAFPFQLTSLDGSGENLLLAQQHQWGIWSGKLSLNAAESTFNRTDLRHPSIALSADQQQIQVTELSAFSNKGLLEGTATVGQQPARPLTLQLTGRAVPVNVLQNWGWPALPLTGDSNMELQLSGALTANQPLRPTVNGSLSVTTDSQQLQQTMQAGEVR
	WKG81_10260	thiI	tRNA uracil 4-sulfurtransferase ThiI	LNIDNOFC_02092	thiI	tRNA sulfurtransferase	MKFIIKLFPEITIKSPSVRLRFIKILASNIRNVLKIVSDEIAVVRHWDHIEVRSKNPALRDIIPDELTRIPGIHHVLAVEDREYTDIHHIFEQTLAQYRDSLEGKSFCVRVKRRGKHSFSSQDVERYVGGGLNQHIESARVQLKNPDVTVNLEVEENRLTLVTARYEGLGGFPIGTQEDVLSLISGGFDSGVSSYMLLRRGSRVHYCFFNLGGAAHEIGVRQVAHYLWNRFGRSHRVRFVAINFEPVVGEILEKVDDGQMGVVLKRMMVRAASTIAERYGVQALVTGEAVGQVSSQTLTNLRLIDNASDTLILRPLISHDKEHIIRIAREIGTEDFASTMPEYCGVISKSPTVKAVKEKIEAEEQNFDFTILDRVIEEATNVDIRTIAEQTEEEVVEVETVALLSENDVVLDIRSIDEQEEKPLALKATEVKSLPFYKLSTQFGDLDQNRTWLLYCDRGVMSRLQALYLREQGFKNVKVYRP
	WKG81_15890	ribF	bifunctional riboflavin kinase/FAD synthetase	LNIDNOFC_03236	ribF	Bifunctional riboflavin kinase/FMN adenylyltransferase	MKFIRGIHNLNEQHRGCVLTIGNFDGVHRGHQALMSRLCEEGRKRNLPVVVMVFEPQPLELFAGDKAPARLTRLREKLRYMAEAGVDKVLCVRFDRRFAALSAQRFISDLLVEKLDVKYLAVGDDFRFGAGRQGDFLLLQKAGAEYGFEVVSTETFCDGGKRISSTAVRQALAVDDLALAQSLLGHPFTISGRVVHGDALGRTLGFPTANLPLRRSVSPVKGVYAVEVRGLTPEPLPGVANIGTRPTVKGLRQQLEVHLLDINMDLYGRHIDVVLKQKIRNEQRFASLEALKEQIANDVVTARQFFGLL
	WKG81_10785	dnaN	DNA polymerase III subunit beta	LNIDNOFC_02197	dnaN	Beta sliding clamp	MKFIVEREQLLKPLQQVSGPLGGRPTLPILGNLLLQVTEGSLLLTGTDLEMEMVARVALTQAHEPGSTTVPARKFLDICRGLPDGAEITLALEGDRMLVRSGRSRFSLSTLPASDFPNLDDWQSEVEFTLPQATLKRLIEATQFSMAHQDVRYYLNGMMFETEGEELRTVATDGHRLAVCSMPIGQALPSHSVIVPRKGVIELLRLLDGGDTPLQVQIGGSNIRAHVGDYIFTSKLVDGRFPDYRRVLPKNPDKALEAGCDLLKQAFARAAILSNEKFRGVRLYITENQLKITANNPEQEEAEEMLDVSYNGTELEIGFNVSYVLDVLNALKCENVRLLLTDSVSSVQIEDVASPAAAYVVMPMRL
	WKG81_05405		hypothetical protein	LNIDNOFC_01097		hypothetical protein	MKFKGALLLCLLLVGCDKPNDTQLVTETGRELQRTIDTNPMRITCEKIAKGREWLSRNMVHKLEAQGCDQVFRSATETNFTDSTIYRRTMTMVCGGIHGQSFTGTELTRRFIFSPDEKVLVIEPMTEMDKTRFEGHKTLQQLQDDFNRQQQQYCQ
	WKG81_04015	lptA	lipopolysaccharide ABC transporter substrate-binding protein LptA	LNIDNOFC_00814	lptA	Lipopolysaccharide export system protein LptA	MKFKMNKNSLKLLLASMLLATSVPALALTGDSDKPVNIDSQNQALDLQGNVATFTGNVIVTQGSIKITADKVVVTRPGGDSKKTIVDAYGNPATFYQMQDSGKPVQGHAAKLHYELANDFVELTGNAFIEQQDSNIKGDRITYLVKEQKMQAFSQGQNKRVTTVLVPSQLQDKGSSNSGKKSN
	WKG81_19945		FdhF/YdeP family oxidoreductase	LNIDNOFC_04058	ydeP_2	Protein YdeP	MKFKRQIKPYRAAAGGWGSLEATTRFVLDSKAALKNMRNLMRMNKARGFDCPGCAWGDDNKSTFSFCENGAKAVTWEATRRMVDTDFFAKHSVTTLYTQSDYFLEYQGRLTHPLRYNAETDHYEPISWEDAFALIAQHIKAMDHPDQMELYTSGRASNEASWLYQLFGRLMGTNNFPDCSNMCHEASGTGLKRSIGVGKGTIRLDDFDHADAIFVFGQNPGTNHPRMLHSLRHAADHGAKIVTFNTLRERGLERFADPQKPLEVVTSKAGNISSSYYQPNLGGDMAAVRGMVKSLLETHRARLAAGESGLFDQTFINAKTNGIEAYLDAVDNTSWMQIVAQSGLTQAQIREAAAIYQSADRVICTWAMGITQHKHSVDTVREITNLQLLFGQLGKKGAGLCPVRGHSNVQGNRTMGIDEKPAKAFLDALGNHFNFEPPRAAGHNTVEALNAMLRDEVKVLIALGGNLAAAAPDSPRTEEAMSRCGLTVHISTKLNRSHLVPGHEGLILPTLGRTERDLQATGNQFITVEDSFSMVHASEGIGIPLAETQRSETWIVAGIAEAVLGDEKVKWRELAGDYNLIREHIAATIPGFADFNAKCDIPGGFYLGNAAAELRFNTPSQKAEFNASALPTSLFPNLDQDVPFTLQTLRSHDQYNTTIYGLDDRYRGVFGQREVVFINPDDMADLGFTEGQNVDIETLWNDGITRRVSGFKLVPYNIPRGNLAAYYPETNPLVPLNSFGDDSGTPTSKSVPVKLELSEALADQRIA
*	WKG81_03190		nucleoside-specific channel-forming protein Tsx				MKFKTLIAGAVLACSLSGAAQAAESDPQYVSDWWHQSVNVVGSYHTRFGPQFNNDVYLEYEAFAKKDWFDFYGYLDLTNFFGAGNSNANGIFDHGSPMFMEIEPRFSIDKLTGTSLAFGPFKEWYFANNYIYDMGRNSDSRQNTWYMGLGTDIDTHSDVGLSLNVYAKYQWENYGAANENSWDGYRFKVKYFVPITTLWGGNLGYVGFTNFDWGSDLRDKGGSSRTSNSIASSHILSLGYDHWHFSAVARYFHNGGQWADGQELNFGNGPFEVKSTGWGYYLVAGYNF
	WKG81_05415		HlyD family secretion protein	LNIDNOFC_01099	aaeA_1	p-hydroxybenzoic acid efflux pump subunit AaeA	MKFNAVKYFSTLIVFALALLAGGWLWNYYMQSPWTRDGKVRAELVDITPQVSGRITQLKVRDNQFVHQGQQLLTLDPVPWQIALDNAAAQLSKAQADLAKAQHEFNRRSSLPRNIISAEDLDAARLSAGAAAASTKAAQAEWERARWNLQQTTLTAPADGWITNLTLRPGNYATAGSPLFALVDSHSYYVMGYFEETKLRHIHPGAAAQVVLYSNGMRLQGQVDSIGRAIYDQSIETDSGLVPDIKPNVPWVRLAQRVPVRIRLDPLPADADLVAGTSCTITIQP
*				LNIDNOFC_01694		hypothetical protein	MKFPATRREVYLPRNRGGWYDWHSGKAFAGGETITLDAPLDRLPLLVRAGAVIPLGECESTTDARRDTVRQWQLWPAPEGVQTQGEMFDDDGESHGWQQGSALWLRWTLCSSATRIDLTVEKRGDYQPAWREIALLLPAGESRELWVNGKKAASYRLE
	WKG81_09970		inosine/guanosine kinase	LNIDNOFC_02031	gsk	Inosine-guanosine kinase	MKFPGKRKSKHYFPVSARDPLLQPAQHDVDAGSWVVGIDQTLVDIEAKVDDAFLARYGLSAGHSLVIDNAVAEALYNELMQEALITHQFAGGTIGNTLHNFSVLADDRSVLLGVMCNNIQIGGYAYRYLCNTSSRVDLNYLQGVDGAIGRCFTLIGEHGERTFAISPGQMNQLHPDNVPEEVIAGASALVLTSYLVRCAEGEPMPQATLRAIEYAKRHNVPVVLTLGTKHVIGDNPQFWRDFLREHVSIVAMNEEEALALTGESDPLLAANMALDWVDLVLCTAGPIGLYMAGYTEEEFKRKTNHPLLPGAIAEFNQYEFSRVMRQQDCQQPLRIFSHIAPYMGGPEKIMNTNGAGDGALAALLHDITANNYHSLNVPNSSKHARPYLTYSSLAQVCKYANRVSYQVLNQHSPRLTRGLPEREDSLEESYWDR
	WKG81_05190	pheT	phenylalanine--tRNA ligase subunit beta	LNIDNOFC_01053	pheT	Phenylalanine--tRNA ligase beta subunit	MKFSELWLREWVNPALDSAALSEQITMAGLEVDGVDPVAGAFHGVVVGEVVECGQHPNADKLRVTKINVGGDRLLDIVCGAPNCRQGLKVAVATVGAVLPGDFKIKAAKLRGEPSEGMLCSFSELGISDDHNGIIELPADAPIGTDIRTYLQLDDNTIEISVTPNRADCLGLIGIARDVAVLNGLPLNVPEMQPVAGTLNDTFPIQVDATEACPRYLGRVVKGINVKAPTPLWMKEKLRRCGIRSIDPVVDITNYVLLELGQPMHAFDLDRIDGGIVVRMAKEGEKLTLLDGTEASLQSDTLVIADHQKALAMAGIFGGEHSGVNGETQNILFECAYFDPLSITGRARRHGLHTDASHRYERGVDPALQHIALERATQLLLSICGGEAGPIIDQTHQSALPVPATITLRREKLDRLIGHVIADEQVTDILTRLGCEVTVGEGQWQAVAPSWRFDMAIEEDLVEEVARIYGYNNIPDVPVQAGLVMTQHREANLSLKRAKNLLVDKGYQEAITYSFVDPKIQQLLHPGEEALLLPSPISSDMSTMRLSLWTGLLSAVVYNQNRQQSRVRLFESGLRFVPDTQADLGIRQDLMLAGVISGNRVEEHWDLARQTVDFYDLKGDLESLLDLTGKLDDISFRAEANPALHPGQSAAIYLHDEHIGFIGVVHPELERKLDLNGRTLVFELLWNKVADRVLPDAREISRFPANRRDIAVVVAENVPAADIIAECKKVGVNQVVGVNLFDVYRGKGVSEGYKSLAISLILQDTSRTLEEEEIAATVGKCVAALKERFQATLRD
	WKG81_15030		heavy metal-binding domain-containing protein	LNIDNOFC_03060		hypothetical protein	MKFSTTPTLEGHSISEYCGVVTGEAILGANIFRDFFAGIRDVVGGRSGAYEKELRKAREIAFEELEEQAKALGANAVVGIDIDYETVGKDGSMLMVSVSGTAVIIR
	WKG81_04100	cgtA	Obg family GTPase CgtA	LNIDNOFC_00830	obg	GTPase Obg	MKFVDEATILVVAGDGGNGCVSFRREKYIPRGGPDGGDGGDGGDVYLIADENLNTLIDYRFEKSFRAERGQNGQSRDCTGKRGKDIEVKVPVGTRVIDQGTGETLGDMTRHGQKLMVGKGGWHGLGNTRFKSSVNRSPRQKTMGTPGEKRDLQLELMLLADVGMLGLPNAGKSTFIRAVSAAKPKVADYPFTTLVPSLGVVRMDSEQSFVVADIPGLIEGAADGAGLGIRFLKHLERCRVLLHLIDIDPIDESDPVENARIILGELEKYSEKLFNKPRWLVFNKIDLISEEEAQSRAKAVAEALGWEDKYYLISAASRTGVNELCWDVMSFINANPKEAELEEKQPEKVEFMWDDYHKETIENTIEVEDEEWDEDWDDEDDEGVEIIYQR
	WKG81_19785		BON domain-containing protein	LNIDNOFC_04024		hypothetical protein	MKFVKLLTGAVLAGVVALTLSACAPTATKEGTGGYIDDTVVTTKVKGELLKDDSLKSTEINVETFKGKVQLSGFVSSPQMANRAVQVTRSVAGVKSVVNNMQIK
*				LNIDNOFC_02016		hypothetical protein	MKFVKSLMSHAIEGTVTFLSVIFAMGSFFWFESTWLKLTGCIGALIVGYVISYGAAKIRGG
	WKG81_21485	mrcA	peptidoglycan glycosyltransferase/peptidoglycan DD-transpeptidase MrcA	LNIDNOFC_04369	mrcA	Penicillin-binding protein 1A	MKFVKYLLILAVCCILLGAGSIYGLYKYIEPQLPDVNTLKDVRLQTPMQVYSADGDLIAQYGEMRRIPLTLQQVPPVMVKAFIATEDSRFYEHHGVDPVGIFRAASVALVSGHASQGASTITQQLARNFFLSPERTLMRKIKEAFLAIRIEQLLNKDEILELYLNKIYLGYRAYGVGAASQVYFGKPVDQLSLSEMAMIAGLPKAPSTFNPLYSPSRALSRRNVVLARMLDQHYITQQQYDEARNTPLVAKYHGPEIAFSAPYLSEMVRQEMVKRYGENAYTDGYKVYTTVTRRLQEAAQTSVRNNVMAYDMRHGYRGPTSVLWKVGEPAWDQTKIEKALKTLPVYGPLNPAVVTEARSDEATVMLKDGSNVSLALAGVRWARPYKSDTVQGPTPKSVTQVLQAGQQIWVRKVGDEWWLGQVPDVNSALVSLDPNDGAVRALVGGFAFNQSMFNRATQALRQVGSNIKPFLYTAAMDRGLTLASILNDVPISRWDAGAGADWRPKNSPPTYDGPIRLRQGLGQSKNVVMVRAMRAMGVDYAAEYLQRFGFPAQNIVHTESLALGAASFTPLQVVRGYSVMANGGFLVDPYFITRIENEQGGLVFEEKPKIACPQCNLPVIYGETKKALALNEESVENVAASNNNQNQAVPQPELEQVPAQAQQGEQQYAPHVINTPLTFLIKSALNSNIFGEPGWMGTGWRAGRDLKRNDIGGKTGTTNSSKDAWFSGYGPGVVTSVWIGFDDARRNLGRSTLSGAIPDQISGYEGGAKSAQPAWDEYMKSALDGVPVQPLTPPDGVVTVTIDRSTGKLANGGGNTRQEYFINGTQPTEYSVHDVGTTIMDNGESHELF
	WKG81_22410	xthA	exodeoxyribonuclease III	LNIDNOFC_04552	xthA	Exodeoxyribonuclease III	MKFVSFNINGLRARPHQLQALVEQHQPDVIGLQETKVHDDMFPLEEVSKLGYHVFYHGQKGHYGVALLTKAEPVSVSRGFPGDDEESQRRLIIAELPSPIGDITVINGYFPQGESRDHPTKFPAKEKFYRDLQRLLTEDLPADKPVLIMGDMNISSTDRDIGIGEESRKRWLRTGKCSFLPEEREWMDRLLGWGLVDTWREHNPEVADRFSWFDYRSKGFDDNRGLRIDLVLASKTLASHCVETGIDYEIRGMEKPSDHAPIWSTFRF
	WKG81_04805		hypothetical protein	LNIDNOFC_00977		hypothetical protein	MKFYALVATLLLAGCATTPQDCNLHAQDPSFITKLSCATSGGYRQKVDDQERQILQSQRDNRIAQQNLADTQAREQASSQKLADEKSRLAAARSDLTQTLKKLKSVKSTNLQRQQEIRQLEALQRQSQQANSASDVASLEAKIAAAKKRVAALENANMSQ
	WKG81_18895		I78 family peptidase inhibitor	LNIDNOFC_03844		hypothetical protein	MKFYGKGLLVVGLFALTACQSASKPDTASVAQDPEADRCGASQFQNYVGKPLTALQGQHFEQKVRAIPYNSAVTMDFNLNRLNFLADKNGNISSVYCG
	WKG81_11345	yigB	5-amino-6-(5-phospho-D-ribitylamino)uracil phosphatase YigB	LNIDNOFC_02310	yigB	5-amino-6-(5-phospho-D-ribitylamino)uracil phosphatase YigB	MKFYRPLSAIKAMTFDLDDTLYDNYPVIRRTTLESHAALQAFHPALRDFTPQDYQQLRDELLQREPDIYHDVSEWRRRSVELAMLNIGLSAAEASAGAAEVMAVFHQWRSQVEMPDETHQTLKALAEKIPLVAVTNGNACPEKMGIAEYFRFTLRAGPDGRAKPWQDMYQLAAQRLDIAPHHILHVGDDLTTDVAGSLRCGLQACWINLRQGNLMHIPDARLLPHVEISRLASLTSLL
	WKG81_01840		GFA family protein	LNIDNOFC_00371		hypothetical protein	MKGACLCETVIFEISVTPTRYYRCHCSLCRKQSGTGYNLATIVKESDFSWISGESQIASWRKPTGYRNDFCGSCDSTVPNRLRGRPYIWLPVGLLSEPADMQCTGDYCTDDAMPWDTTRSETNHAGPVDSLDSLLTSLMLFD
	WKG81_07430		AlpA family phage regulatory protein	LNIDNOFC_01503		hypothetical protein	MKGAIRKDQLLERVPLSEYTINQMEKNGEFPKRFPLTNRTVAWNLDEVEAWLDERQRNASAAQRDPSLAAKFEANPNHRKAAERSAMRMAG
*	WKG81_16695		YceK/YidQ family lipoprotein				MKGCLKAGVIVAAVLCLSGCGSIISRTIPGQGHGNQYYPGVQWDVRDSGWRVLTILDLPLSLVVDTLLLPVDASHGPYE
	WKG81_22285	bfr	bacterioferritin	LNIDNOFC_04527	bfr	Bacterioferritin	MKGDIKVISHLNKLLGNELVAINQYFLHARMFKNWGLTRLNDVEYHESIDEMKHADKYIERILFLEGIPNLQDLGRLRIGEDVEEMLSSDLNLELEGAKDLREAISYADKVHDYVSRDMMIEILADEEHHIDWIETELELIQKMGIQNYLQAQIKQE
	WKG81_11740		hypothetical protein	LNIDNOFC_02384		hypothetical protein	MKGENILGEEALSLNDAKEFLAEVHSNLQAFLEDENISEDYEMYPSKDVVYIVFRNFLNSKECLKLLTIVQIFELTDIAEYQSLNWWFLSGLVFGADMDIVKEIIDTKIAEEEKSKISPLITTGEDKYIIKRI
	WKG81_03080	gltP	glutamate/aspartate:proton symporter GltP	LNIDNOFC_00621	gltP	Proton/glutamate-aspartate symporter	MKGFKISLAWQILTALVLGIVVGAVLHNQPDNREWLVTNILSPAGDIFIHLIKMIVVPIVISSLIVGIAGVGDAKKLGRIGVKTILYFEVITTIAIVVGITLANVFQPGTGIDMSTLATVDISKYEATTAEVQGGPHSLVTTILSLIPQNIFASMAKGDMLPIIFFSVLFGLGLSSLPSEQRDPLVNLFRGISEAMFKVTHMIMRYAPVGVFALIAVTIANFGFASLWPLAKLVLLVYAAILFFAFVVLGGVARFCKLRITTLMRILKDELILSYSTSSSETVLPRIMEKMEAYGAPKAITSFVVPTGYSFNLDGSTLYQSIAAIFIAQLYGIDLSLTDEIVLVITLMVTSKGIAGVPGVSFVVLLATLGSVGIPLEGLAFIAGVDRIMDMARTALNVVGNALAVLVIARWENQFDVEKAKEYELELRTQTAS
	WKG81_14125		ABC transporter permease	LNIDNOFC_02875	kpsM	Polysialic acid transport protein KpsM	MKGFVSTPQSRTTLAEVLDSKNLIKEFIRRDFNVRYKQTSLGILWAIINPGVNILLYLFVFGLLVKVPTPEYNAPYAAVLISGILFWNLFATSMMAASDAIINNMHLLTKVYFPRISLCIASVFVAFIDFVIAFVVFIPLAIFYGVHFDFSRIFFLIPCVVITLMLGCGVGCFMAILKLRFRDLRHVLPLATQALFFASPVVYTLTIVPKEFHQYYSFNPMTGIVALSRWALLGGNSIDVTTLLYSFITAIVLVIFGVYYFIKNDRLIADYE
*	WKG81_05165	infC	translation initiation factor IF-3				MKGGKRVLPTRPNKINSEIRATEVRLTGMDGEPIGIVTLREALEKAEEAGGDLVEISPNAEPPVCRIMDYGKFLYEKSKSSKEQKKKQKVIQVKEIKFRPGTDDGDYQVKLRNLIRFLEEGDKAKITLRFRGREMAHQQIGMEVLNRVRKDLCEDLDLAIVESFPSKIEGRQMIMVLAPKKKQ
	WKG81_11240	rfbA	glucose-1-phosphate thymidylyltransferase RfbA	LNIDNOFC_02288	rffH_1	Glucose-1-phosphate thymidylyltransferase 2	MKGIILAGGSGTRLHPITRAVSKQLLPVYDKPMIYYPLSVLMLAGIRDILLITTPEDRAQFERLLGDGSEFGIRLSYAVQPSPDGLAQAFIIGESFIGEDNCCLVLGDNLYFGQGFSPKLRKVVEQNRGATVFGYQVMDPERFGVVEFDDNFRAISIEEKPQQPKSRWAVTGLYFYDNQVIEFAKQVKPSARGELEITAINQMYLERGELTVELLGRGFAWLDTGTHDSLVEASMFVQTVEKRQGFKIACLEEIAWRNSWLSDDQLRAAGEALTKTGYGQYLLDLLHARPRQY
	WKG81_04490		hypothetical protein	LNIDNOFC_00915		hypothetical protein	MKGINIALYFDPDQIQACVHEQDDSYVTKKFEYDDGVIEEIYQWLEQYEPKRTHICVIENETAELLADELVDSGFRVHQVTMHQLLSWFATEPPSTPDGTPMRAMLRFLEDEHPREYESRTPQTEALMEMFDELDALEMVDDADDVDALPGDLLRAMKKHKITASAAAQRLLPDINERIREHLMQYPELMTPEILQDFFPELLEALERPKH
	WKG81_14165	rfbA	glucose-1-phosphate thymidylyltransferase RfbA	LNIDNOFC_02883	rffH_2	Glucose-1-phosphate thymidylyltransferase 2	MKGIVLAGGSGTRLYPITKGVSKQLLPVYDKPMIYYPVSVLMLAGIKDILIITTPDDHASFVRLMGDGSQFGINLSYAIQASPDGLAQAFIIGEKFINNESCALVLGDNIFFGQGFAPVLARTSANTAGATVFGYQVKDPERFGVVEFDENFKALSLEEKPAQPKSNWAITGLYFYDNNVTDYARTLKPSHRGELEITDLNRLYLEQNTLNVELLGRGFAWLDTGTHDSLIEASQFIHTIEKRQGFKVACLEEIAFKNGWLSSQDVYNEGQKLSKTEYGQYLMGLVK
*	WKG81_17575	envC	murein hydrolase activator EnvC				MKGKTTVSHTRTRPNGDNLPLFTHLSSLSLSLLCAGALLLPAAAVSAEDSKSQLQSIQQNIAEKEKSVKAQKLQRSKLLDQLQSQEKIIAQASRQLRDTRNSLNALNDEIKQLATSIARLEKQQTQQENLLSEQLDAAFRQGKHNGVQLLMGGEESQRSERILAYFGYLNAARQKNIESLQQTRQDLAQQRATLEQKQQQQKGLLAQQQGQQQKLQQASEARKKTLTKLESALEKDQADLVEMRQNESRLQDKIARAEREARERAAREAREAEKVRQRQAQAKAKGSSYQPTQSERELVARTGGLGRAGGQALWPVRGRIEHRFGEQLQGELRWKGLVIDAREGTEVKAIADGRVLMADWLQGYGLVVVLEHGKGDMSLYGYNQSALVSVGTQVKAGQPIALVGTSGGRGTPSLYFEIRRQGQAVNPLPWLGK
	WKG81_19345		YgdI/YgdR family lipoprotein	LNIDNOFC_03936	ygdR_4	putative lipoprotein YgdR	MKGLAGVALVMVTAAFLSGCSSDYVMATKDGRMIMTEGKPSIDKETGLVEYTDQTGHMVQINSDEVSTIIER
	WKG81_02760		MetQ/NlpA family lipoprotein	LNIDNOFC_00557	metQ_2	D-methionine-binding lipoprotein MetQ	MKGLFTALLASSVLLLSACSKDDDNKVKVAINTGPDEAIWQVVKQVAKDKYKLDVEVLNFNDYVLPNEALNNKEVDANAFQSLPYLESQSKERGYKFAVVGKTFVFPIAAYSHKIKNISELQNGATITISNEATTLGRSLLLLQAQGLIKLKPDVGYLPTSLDIIENPKNLKLVEVDTPQLTRTLDDPNVTLSIINTNFSAQAGLSAHRDGLFMESASSPYVNALVSREDNKDSDKIQKLKSALQSPEVAAKAEEVYKGDAIKGW
	WKG81_11680		relaxase/mobilization nuclease domain-containing protein	LNIDNOFC_02373		hypothetical protein	MKGMQKIKRGKNFAGVVLYALKPALHHIRTPMVIGGNMLGASAPELITEFNASASLRADVVKPVWHNSLRLPIGESLTTKQWVSFADDYMNRMGFSETHLRCYVIHDDDAGQHIHIIATRVDLVGGKLYLGRNENLISTRVIQELESAHDLTRTKGPSPLQSSSPSSRRKKLSRGEEQKEKREGQLSPKTFLQNTIDTLLRNHNDIPSFVEALHKNGITPLPNISSIGRMNGFSFDYAGISFKASQLGKAYSWATLQEKLRYAPERDNPLLFALKASAMACSETSDSVTQVTLEEPALSSPAALEVEAEAITHSQVHEQGTEAQTLLNITLTPREQTSSADYFMTRVLKWLLSIPYLAAFTDLLKKAGKTFLHQKSSFSTIHIVLSAEPELSDLPGSSETLTERIAVPFR
	WKG81_15475		DeoR/GlpR family DNA-binding transcription regulator	LNIDNOFC_03150	glcR_2	HTH-type transcriptional repressor GlcR	MKGQSRLDQIMDYLKSHNLVTVEQLVSAISASPATIRRDLIKLDKEGVISRSHGGVTLNRFIPAQPTTLEKMQRNLAEKQAIAECAASFVRAGDAVVLDAGTTMLELARQLTHLPLRVITADLHIALFLSEFKQIEVTIIGGRIDDSSQSCVGEHGRRLLRSINPDIAFVSCNSWSLERGITTPTEEKAGLKHDLLANAARRVLLADSSKYGSWSLFCASPVDDLTDVVTDSRLDEAVCRTLRERGITLALTSA
*				LNIDNOFC_03678	livJ	Leu/Ile/Val/Thr-binding protein	MKGRALLAGCVALAMSHAALAEDIKVAIVGAMSGPVAQYGDMQFAGATQAIEDINAKGGVNGNKLVAVKYDDACDPKQAVAVANKVINDGIRYVIGHLCSSSTQPASDIYEDEGVLMITPAATAPDLTSRGYKLIMRTTGLDSDQGPTAAKYVMSELKPKRIAVVHDKQQYGEGLARSVQESLKKQGANIVMFEGITAGDKDFSTLVARFKKENVDFVYFGGYYPEMGQIVRQARAAGLKTQFMGPEGVGNASLSNIAGAASEGMLVTLPKRYDQVETNKPIVEALKAKKLDPTGPFVWTTYAALQSLATGMERSKSAEPDAIVKNLKEGAAVPTVMGNLNWDEKGDLKGFEFGVFKWHADGTSTAVK
	WKG81_17790	recG	ATP-dependent DNA helicase RecG	LNIDNOFC_03617	recG	ATP-dependent DNA helicase RecG	MKGRLLDAIPLSTLTGVGASQAAKLAKIDLHTIQDLLLHLPLRYEDRTQLYAIDDLLPGIWATVEGEVLHTDITFGRRRMMVCQISDGSGVLTMRFFNFNAGMKNNLSPGRRVTAYGEIKRGQRGAEIIHPEYRIQGEQSNVTLEETLTPVYPTTEGIRQATLRNLTDQALTLLESCPIAELLPQELSGGLISLPDALRTLHRPPPDLKLSELESGRHPAQRRLILEELLAHNLSMLAVRAGAQRYYALPMLPRHNLSDQLLAALPFSPTNAQKRVVAEIEKDLANDFPMMRLVQGDVGSGKTLVAALSALNVIAHGKQVALMAPTELLAEQHASNFRQWFAPLGIEVGWLAGKQKGKARQAQQEAIASGQVAMVVGTHALFQEQVQFNGLALVIIDEQHRFGVHQRLALWEKGEEQGFHPHQLIMTATPIPRTLAMTAYADLDTSTIDELPPGRTPVTTVAIPDTRRDEIVARVEHACREGRQAYWVCTLIEESELLEAQAAEASWESLKTALPDLNIGLVHGRMKPAEKQAVMQAFKANELQLLVATTVIEVGVDVPNASLMIIENPERLGLAQLHQLRGRVGRGAVASHCVLLYKAPLSKTAQKRLQVLRDSNDGFVIAQFDLEIRGPGELLGTRQTGNAEFKVADLLRDAAMVPEVQRVARHIHQHYPEQASALIERWLPENTRYTNV
	WKG81_15570		MFS transporter	LNIDNOFC_03168	yicJ_2	Inner membrane symporter YicJ	MKGTALPFREKLGYGMGDAGCNMIGGAIMLFLNYFYTDVFGLAPALVGTLLLSVRVLDAVTDPIMGAIADRTQSRWGRFRPWLLWVSVPYVVFSVMMFTTPDWTYHNKVIWAFVTYFLMSLTYTAINIPYCSLGGVITNDPGERVSCQSYRFVMVGIATLILSLSLLPMAEWFGGEDKARGYQMAMAVLATIGLAMFLFCFATVRERIRPAVPSNDDLKKDLRDVWKNDQWVRILLLTFCNVCPGFIRMAATMYYVTWVMGQSTHFATLFISLGVIGMMVGSTLAKLLTDRWCKLKVFFWTNIALALFSSGFYWIDPHATVMVVVAYFVLNILHQIPSPLHWSLMADVDDYGEWKTGKRITGISFSGNLFFLKVGLAVAGAMVGFLLSIYGYNAGAKQQSPEAINGIMLLFTIIPGVGYLITAGVVRLMKVDRKMMITIQQDLALRRENFHELHTVRLRDGVVTPTGDVK
	WKG81_19800	trpCF	bifunctional indole-3-glycerol-phosphate synthase TrpC/phosphoribosylanthranilate isomerase TrpF	LNIDNOFC_04027	trpC	Tryptophan biosynthesis protein TrpCF	MKGTVLEKIVQDKAIWVEARQQQQPLSTFQNSIEPASRHFYDALQGARTAFILECKKASPSKGIIREDFDPAAIAGVYRHYASAVSVLTDEKYFQGDFAFLPIVSAAITQPVLCKDFIIDPYQIYLARYYQADAILLMLSVLDDEQYRQLAAVAHSLKMGILTEVSNEEELERAIALQAKVVGINNRDLRDLSIDLNRTRQLAPRLSHGVTVISESGINSYADIRELSHFANGFLIGSALMEEADLTAAVRRVTLGSNKVCGLTRAEDARAAYEAGAIYGGLIFAEGSPRQIDTATAQTVIAAAPLRYVGVFRNAAVSDVVTQTGALSLSAVQLHGNETPEFVAELRAALPAEIQIWKALRIEGILPARDWPHVDRYVFDNGDGGTGQRFDWSLLQGQTLNNVLLAGGLSADNCVEAAQLGCAGLDFNSGVESAPGIKDARKIAAVFQTLRAY
	WKG81_16150	arnF	4-amino-4-deoxy-L-arabinose-phosphoundecaprenol flippase subunit ArnF	LNIDNOFC_03285	arnF	putative 4-amino-4-deoxy-L-arabinose-phosphoundecaprenol flippase subunit ArnF	MKGYGWVTCSVLLVSAAQLMMRWAMPRLPDASSITSLPAVALLPALLLLAGLGAYGVSMLCWIRALRYFPLNRVYPLLSLSYVLVWLVAVCLPVFHEAFSWHSLAGVVIIVIGLLCIVVKP
	WKG81_02195		hypothetical protein	LNIDNOFC_00442		hypothetical protein	MKHELWTNEEGLDLFCLAGPQGKSARKMLDPDYKLVWACDADSHLEAMNKYYAFRNWGEYQTDFPEQDSKTYKEMGWE
	WKG81_12785	motB	flagellar motor protein MotB	LNIDNOFC_02599	motB	Motility protein B	MKHGNRPIVLIKKRKHKGHEGSHGSWKIAYADFMTAMMAFFMVMWLLSIANPQELVQIADYFKTPLKVAITGGARSSDSESPIPGGGDDPTKKIGEVNKVVDMDAQKRKLDEIRLNRLREKLDQLIEADPRLKALRPHLIINMVEEGLRIQIIDSQNRPMFKTGRAEVEPYMRDILRAIAPILNDIPNRMSLAGHTDDFQYASGDKGYSNWELSTDRANASRRELVMGGLDSGKILRVLGMADTMRLKNRGGNDAVNRRISLLVLNHDTEAAIEKENAESDAVQISDPAAIEQITAPATPGGAVNTAAPSQPR
	WKG81_07705	lepA	translation elongation factor 4	LNIDNOFC_01560	lepA	Elongation factor 4	MKHIRNFSIIAHIDHGKSTLSDRLIQICGGLTAREMAAQVLDSMDLERERGITIKAQSVTLDYHAKDGQTYQLNFIDTPGHVDFSYEVSRSLAACEGALLVVDAGQGVEAQTLANCYTAMEMDLEVVPVLNKIDLPAADPDRAAQEIEDIVGIDATDAVRCSAKTGVGVPEVLERLVRDIPPPEGDPEAPLQALIIDSWFDNYLGVVSLVRVKNGTMRKGDKIKVLSTGQVYNADRLGIFTPKRVDRNELNCGEVGWLVCAIKDILGAPVGDTLTTARNPADKALPGFKKVKPQVYAGLFPISSDDYEAFRDALGKLSLNDASLFYEPESSTALGFGFRCGFLGLLHMEIIQERLEREYDLDLITTAPTVVYEVVTTSGEIVHVDSPSKLPALNNIEELREPIAECHMLLPQEYLGNVITLCIEKRGVQTNMVYHGNQVALTYEIPMAEVVLDFFDRLKSTSRGYASLDYNFKRFQPSDMVRVDVLINSERVDALALITHRDNAPYRGRDLVEKMKELIPRQQFDIAIQAAIGNHIIARSTVKQLRKNVLAKCYGGDVSRKKKLLQKQKDGKKRMKQVGNVELPQEAFLAILHVGKDSK
	WKG81_15630	mutT	8-oxo-dGTP diphosphatase MutT	LNIDNOFC_03180	mutT	8-oxo-dGTP diphosphatase	MKHLQVAVGIIRNASKQIFLAQRAATSYMANKWEFPGGKIEAGESAEQGLIRELQEETGIEVTQARPIGHADHSYDDLRVTLHFFLVEGWKGEPWGKEGQPQRWVDQHALVAEEFPPANHQLIARLIAGEL
	WKG81_04830	ychH	stress-induced protein YchH	LNIDNOFC_00982		hypothetical protein	MKHQHCRVAGNSLMVLGLVTMVLGVGFSIMNQLPSLDLPDALAQGAILGIFVGAMMWLVGAGLSGREKVEDRYYWHRHYDKRCRRSHNSHH
	WKG81_11630		hypothetical protein	LNIDNOFC_02365		hypothetical protein	MKHTDALSREEKLLLLLQMFIERLKKSGFSQDKIIRYMWLFCVGYYIKYYLPQSKTDLADRFTIISMLSNALKSSSSRIIQQLGYEHEITFFFRFMIHYAIDNEGEAENIYREERVKYEKAILFNQVITTRKKRRGKRF
	WKG81_15440	hpt	hypoxanthine phosphoribosyltransferase	LNIDNOFC_03143	hpt	Hypoxanthine phosphoribosyltransferase	MKHTVEVMIPEQAIATRIAELGKEINDHYRDSGSDMVLVGLLRGSFMFMADLCRAIDVPHEVDFMTASSYGSGMSSTRDVKILKDLDEDIRGKDVLIVEDIIDSGNTLSKVREILQLRQPKSLAICTLLDKPERREVEVNVEYVGFAIPDEFVVGFGIDYAQHYRHLPYIGKVVPLES
	WKG81_16020		ROK family protein	LNIDNOFC_03262	bglK	Beta-glucoside kinase	MKIAAFDIGGTSLKMGVIDEQGNILTSDSADISHNSRDKILDEILAWLEKNPGCAGIAVSTPGYIDAEAGYIAMGGTIRDFDQFHLSQWLTEKTSLPATVENDAHCALLAEQWLGKAKKLSDFLMLTIGTGLGGAAFCNGALIRGGRNRAGEFGCLLTSRPDSSNIERHTMSQSCTMTALRENYSQLIEKSSDDVTGKDVFDAYDRDEEAAQQVVNKFYQDFAACLYNLFSVFDPQMIFIGGGITEREPFLEELAEQLAKYDLDIRIDTATYGNDSGMLGATWNFLQRQQSNIA
	WKG81_09680		hypothetical protein	LNIDNOFC_01967		hypothetical protein	MKIACLGWGSLIWKADALPVASQWHHDGPELPIEFVRIADGGELSTAICLNASPVPVYWVWLNTASLESACRALRLREAIPDSRIDGIGMMTVTATSAGPLAEWAKTKGIEGLIWTALPARMAGVEGQIPTLDDARHYLQQLTGETREHAWHYIKQVPAQIDTVYRRAFADLALWQPDTRAVTVATAQVQPPCQPG
	WKG81_01045		VOC family protein	LNIDNOFC_00216		hypothetical protein	MKIAEIDHIHLYVENIEQAEKWYKDILGFERDPSLYFWFEQGGPLVIRNNRASLSLFLRKSQPPGHTVAFGVAASSFNELIPVLSKNKTPFSVSDHDVSMSVYFSDLSNNKIEVTSYDYLHAKQILESFA
	WKG81_03310		sugar phosphate isomerase/epimerase	LNIDNOFC_00668		hypothetical protein	MKIAFDVDVIKDLGITRMVHQVADWGYKYIEQSPHPQINPFYKHPKASREIITEYKNALSATGLEISSFIVVYRWSGPDELRRQAAVKNWKRMIEIAVEMGVQVINTELSGTPNEPEICEEMFYRSMEELLPIIEREGIRVEIQAHPWDFCEENNETVDIVKSFRSDNVKYIYSAPHTFFYDKGKGDVKPMLEYAGDDLSHMLIADTMNHTKHCRYIVNPPGVDATIHQHVGVGEGEVDFDTLFKTLRDTGFATRSYKVGGEPIIAASLFGYPEKMKVQAVETRELIERELL
	WKG81_14960	rimK	30S ribosomal protein S6--L-glutamate ligase	LNIDNOFC_03046	rimK	Ribosomal protein S6--L-glutamate ligase	MKIAILSRDETLYSSRRLREEATARGHQVRIIDPLSCYMNINPASPAVHYCGEPLGHFDAVIPRIGNPITFYGTAVLRQFEMCGSYPLNESAAITRTRDKLRSLQLLAREGIDMPVTGFASSPDDTADLIALVGGAPLVVKLVEGTQGIGVVLAETRQAAESVIDAFRGLNAHILVQEFIKEAQGRDVRCLVIGNQVVAAIERVAKEGDFRSNLHRGGKAYPIVITQQERQIAVKAAATLGLEVAGVDILRAHRGPLVMEVNASPGLEGIETSSDLNIAALMIARIEQQAIPGLRPKTAG
	WKG81_00090	bglG	transcriptional antiterminator BglG	LNIDNOFC_00019	bglG	Cryptic beta-glucoside bgl operon antiterminator	MKIAKILNNNVVMVQDEQGREQVVMGRGLAFQKRIGDSLNAAHIEKVFALQSDLLLRRLEELLHQIPPEVMTTCDLIIDLATQRLGKLQESLYITLTDHCYFAIERQNKGLAIKNVLLWDIKRLYPKEFELGQEARAIILRRLNVELAEDEAGFIALHLVTAQLNNEMPEVMHVTRVMQEILQLVKYQLQLEYNESSLSYQRFVTHLKFFAQRMLTRTVVDDDDVSLHAAVKDNYPKAWKCAVKIAQHLQQSYQRELTAEEIMFLAIHIERVRKEGQ
	WKG81_00840		nucleotidyltransferase family protein	LNIDNOFC_00172	mobA_1	Molybdenum cofactor guanylyltransferase	MKIALIVLAAGLSRRFRQQAGGHKLLADLNGKPVLQRTLEQAAASGLDLFVVTRPDAAALKALCSQATLVLCDSGGLGESIAAGVKASRDYDGWLIALGDMPFVTPESYRAVSAALADAPIVRPWIDGRPGHPVGFQHQCYPMLSTLQGDAGPQAAVKSLAVRLPLQDRGCLCDIDLPADLQLIEEFS
	WKG81_06040		RpiB/LacA/LacB family sugar-phosphate isomerase	LNIDNOFC_01223		hypothetical protein	MKIALMMENSQAAKNVTVLKELEGVAQPLGHQVFNVGMSDEQDHHLTYIHLGIQASVLLNSQAVDFVVAGCGTGQGALMSLNIHPGVVCGYCIDPADAYLFAQINNGNALSLPFAKGFGWGAELNLRFIFEKAFTGEKGNGYPPERKEPQVRNAGLLNQVKAAVIKENYLDTLRAIDPELVRTAVSGPRFQQCLFEHGKNQEIVAFVRQLTH
	WKG81_06660		2-hydroxyacid dehydrogenase	LNIDNOFC_01347	ldhA	D-lactate dehydrogenase	MKIAVYSTKHYDQKYLEQVNQQFGFELVFFDFLLSESTAKTAVGCDAVCIFVNDDGSRPVLEELAGLGVKYIALRCAGFNNVDLAAAKELGLEVVRVPAYSPEAVAEHTIGLMMTLNRRIHRAYQRTRDANFSLDGLTGFNMHNKTAGVIGTGKIGIATMRILKGFGMRLLAYDPYPSEQALELGAEYVDLKTLFAESHVITLHCPLTPENHHLLNADAFKQMRDGVMVINTSRGGLIDSQAAIDALKQQKIGALGMDVYENERDLFFEDKSNDVIQDDVFRRLSACHNVLFTGHQAFLTAEALTAISETTLNNLSQLDRGENCPNRLSA
	WKG81_22640	rsmJ	16S rRNA (guanine(1516)-N(2))-methyltransferase RsmJ	LNIDNOFC_04600	rsmJ	Ribosomal RNA small subunit methyltransferase J	MKICLLDESGAGDGALSRLAQRWQLEHDEDALLALVQTPTHLELRKRDEPKLGGIFVDFVTGAMAHRRRFGGGRGEAVAKAVGIKGGYLPDVVDATAGLGRDAFVLAALGCRVRMLERHPVVAALLEDGLQRGYQDAEIGPWLRDRLTLIHAASAQALGDITPPPDVVYLDPMYPHRQKSALVKKEMRVFQSLVGPDEDADALLEPARRLAKKRIVVKRPDYAPPLAGIVTQAAVVTKSHRFDIYPPL
	WKG81_09360	pxpA	5-oxoprolinase subunit PxpA	LNIDNOFC_01902	pxpA	5-oxoprolinase subunit A	MKIDLNADLGEGCASDQALLQLVSSANIACGFHAGDAQTMLQSVRWAQASGVAIGAHPAFPDRENFGRSAMQLPPETVYAQMIYQIGALKSLAESEGARLLHVKPHGMLYNQAAADPVLADAIARAIRAVDSQLIVVGLANSESIRAAAHYGLRTREEVFADRGYLSSGALVPRSEPGALIEDEQQAISQTLTMVQQGKVKSITGEWVAVNAQTVCLHGDGAHALQFAQRLRDAFADQQIRVTSN
	WKG81_15840		PhoX family phosphatase	LNIDNOFC_03225		hypothetical protein	MKIELSALSTDRLPDPLRRKFLAGSGAIGLTGFLSGGLTLPGSALAQEKPAGSPLLGFQAIAASTADEIVVAPGYRADVLISWGDPLVNGAAAFDPQGNNSAEDQEKQFGDNNDGMSFFAINDHRGVMAINNEYVNEPTLFAHGGSKATSLEDVKKSQAAHGISIVEVKRGEDNRWQVVRPSDYNRRITANTPMRFSGPAAGDKALQTAADPQGMNVLGTFGNCANGKTPWGTYLTCEENYDTYFGTHQADFTPTPQQKRYTLNAAEPERNWADFDPRFDIAKNPNEFNRHGWIVEIDPFDPHSVPVKRTALGRFKHENAAVTVAKTGQLVVYMGDDERGEYIYKFVSDDKVTPDDAKANHGLLDKGTLYVAQFNGDAQGTPLKGTGRWLALKWGENGLTAEKGFNSQADVLINARAAADVVNATRMDRPEWIAVNPHDGRAYCTLTNNNKRGNEGMPVNAANPRPKNIYGQIIRWDEKGDATAQTFEWDIYALCGNPIAHPEGIYRGTPNITVENTFNSPDGLGFDAQGRLWILTDGKYSNKEDYQGQGNNQMLVGDPDSGEIRRFMVGPKSCELTGITFTPDYKTLFVNVQHPGEEGDSHFPDNSPRPRSSVIMITREDGGIIGA
	WKG81_00935		DHCW motif cupin fold protein	LNIDNOFC_00194		hypothetical protein	MKIENLPFGLTQWDQIEETIHRGDQGQATWRTVKFNDIRVRMVDYSPGYVADHWCTKGHILLCIAGELHTELADGRRFVLTPGVSYQVADDAEPHRSFTSTGAQLFIVD
	WKG81_22030		hypothetical protein	LNIDNOFC_04476	yhcO	putative protein YhcO	MKIERFDFNEIVDQAHFFRQFSERFALEERRICDLDGLWDVVTGDLLPLPLEIEFVNLGRGQRRRYGALILLFDEAEEELEGQLHFNVR
	WKG81_09085		DUF1107 domain-containing protein	LNIDNOFC_01847		hypothetical protein	MKIFQRYNPLQIAKYVKTLFKGRLYIKDVGAFEFDKGKVLIPRVKDKQHLSVMSEINRQVVRLKLEFN
	WKG81_02290		methyl-accepting chemotaxis protein	LNIDNOFC_00461		hypothetical protein	MKIFSSFFSNIRIGKKLAIGFGFILLLGALVALTGINYLSTISVNVEKINQLKAVTDQFSQARLARLKFIDTRDLSYINANERELVKVDHSLAALKTYHWSSKKQQMLAELSSALKDYRESRTMLVAETLKSETLINELSVTPQIAALSSMAQTFAGNAAQENTSAEISNVIQHLKGVSVRVRLLQLQNNEAAQQALLQFLDESVQLINTLNPRLNPEDGTYLNTVRNALLEKKAVISNYNSSYNRQHEATIALGSAGNVLTSTSDWLFANELSVTHAAITKADSWMIILTVVALILGTGIALIISNQITAPLRDTLLVAKKIAGGDLRDNLQTSRRDELGQLILAMGEMSAGLRSMIADIRAGIMQVSHASAEIAAGNTDLSGRTEEQATALEQTAASMEQLTSTVKQNVENIHHSNRLACATSETADKGGELVDRMVKTMSEIHLSSGKIADITSVINSIAFQTNILALNAAVEAARAGEQGRGFAVVASEVRSLAKKSADAAKEIEKLISDSVTRIHAGSVLVEQAGSTMKSVVKSVNNMTGVLNEIANASEEQNMGISQIGQAIVEMDSVTQQNAALVEESSAAANALRDQAHILSLSISRFATE
	WKG81_18480	garR	2-hydroxy-3-oxopropionate reductase	LNIDNOFC_03759	garR	2-hydroxy-3-oxopropionate reductase	MKIGFIGLGIMGKPMSKNLVKAGYSLVVRDHNADNEAELTELGATVAKSPKEVAEQCDVVITMVPNSPQVIEVCLGKNGIIEGAKPGLVVIDMSSIAPLASREVHDALAEKGIKMLDAPVSGGEPKAIEGTLSVMVGGDKAVFDTCYDIMKSMAGSVVHTGDIGAGNVTKLANQVIVALNIAAMSEALSLATKAGVNPDLVYQAIRGGLAGSTVLDAKAPMVMDRNFKPGFRIDLHIKDLANALDTSHSIGAHLPLTAAVMEMMQALRNDGQGSADHSALACYYEKLAKVEIAR
	WKG81_09670		ABC transporter substrate-binding protein	LNIDNOFC_01965	btuF_2	Vitamin B12-binding protein	MKIGIIAATTLLLSTACAATTYPVTVTDMDGQKITLQKEPQHVILQDGRDVMALALLDRQNPFQRVVAWNNLPKKQDTQTWELLKQRWPQAASIVDMGFNDQGQVNLESVLAKQPDLMIAQLRAKPALTQSGVLATLKNLHIPVLFLDDELHPKENTLKSVKVLGTVLNREAEAKAYADFYQQRWQMLQQKIAQVQHKPTVFIEPIAGNSDNCCFTHGHNGWGALVEAVGGKNIGSALLPGSSGFVSLEKIIAMKPDVYIMTGSKRPNSNVLPFGYGASQTDVTATFNRLQSRTGLEQIEPVKQKRVYGVYHHFYNHPYNIIGMEILAKDLYPEVFRDLDPTADYHHIVTHFTGLPDAPVILSTP
	WKG81_04445		NAD(P)-binding domain-containing protein	LNIDNOFC_00906		hypothetical protein	MKIGIIGAGFVGRAIAKLAIQAGHQVMLSNSRDPRTLFSLKPMIGCETGTATEAAEFGDVVVIAVPLTATEQLPATELRGKIVLDAVNYYPDRDGEIEELLNGRISTSERLARLLPGSRITKAFNAIRMTDLETQGLPPGDANRQALPLAGDDSEGKATATALYEAFGFDAVDAGSLAEGWRFERGTPAYCVALNREQLIRTLKETTRHSA
	WKG81_06315		glycosyltransferase family 4 protein	LNIDNOFC_01277		hypothetical protein	MKIGITNNQYPEQRNILVNPDNEYINLKKSNLFYFINPLRTRLLKKNKTFVFQPVPFSGASRADILHLFNEVAITPQKWVASFETELPRVLPVAGVAKQDNPELKRLIPYLLKDNCLGLIAISDATLNIQMKLFRPDIAQQIRRKTLVLHPPQKLFIQQKAPRQPGILKLTFAGNEFYRKGGAEVVLAISELIEERKLEESQLDVQLIGDLAKRRNVAHRQFQDDETFYSGIENRIKRYRCFTHHSQMDNGALMQLFRQSDAGLLPTWQETYGFSVLEMQANGCPVITSNVRALPEINPASAGWVIASPLNADREYSITSPEQKTQLRQSLVEGLKSILLAIIERPEMLQEKGEAAILRIKDQHDTQRYIAQLNDIYSRGVINVTQHPPVVSI
	WKG81_19430	fldB	flavodoxin FldB	LNIDNOFC_03953	fldB	Flavodoxin 2	MKIGLFYGSSTCYTEIVAEKIRDFIGEELVTLHNVKDDDPRLMEQYDLLIMGIPTWDFGELQEDWEAIWPQLPALNLQNKIVALYGMGDQIGYGEWFLDALGMLHDLLQPMGVRFVGYWPLEGYEFTSPKPLSADGSQFVGLALDDVNQFEVTDERVEQWCEQVLTETAGLL
	WKG81_16950	rutA	pyrimidine utilization protein A	LNIDNOFC_03448	rutA	Pyrimidine monooxygenase RutA	MKIGVFIPIGNNGWLISSNAPQYMPTFELNKAIVLKAEHYHFDFALSMIKLRGFGGKTEFWDHNLESFTLMAGLAAVTSRIEIYATAATLTLPPAIVARMASTIDSISGGRFGVNLVTGWQKPEYEQMGMWPGDEYFSSRYAYLTEYVTVLRDLWGTGKSDFKGEFFTMNDCRVSPQPQRPMKVICAGQSDAGMAFSAQHADYNFCFGKGVNTPAAFSSTSIRMKQAAEKAGRDVGSYVLFMIIAAETDEEARAKWEHYKAGADEEALSWLTTQSQQDTKSGSDTNVRQMADPTSAVNINMGTLVGSYASVARMLDEVAQVEGTHGVLLTFDDFLQGIENFGQHIQPLMACRSALLDAQQEVA
	WKG81_13200	yebS	membrane integrity lipid transport subunit YebS	LNIDNOFC_02684	yebS	Intermembrane transport protein YebS	MKIHAISQTLPHARYQRCPQCDTLFSLPDVKSHQSAHCPRCNAEILSGRDWPMTRLMAMAATMIVLMPFAFSLPLVDIRLLGMRINASVLEGIIQMTQQGDVLTASMVAFCTIGAPVTLVAGICYLGIGHRLGMNLRPVLLMLEKLKEWVMLDIYLIGIAVASIKVQDYASLEIGYGLAAYISLTVLSVLTLIHLNMEQLWEHFYPQTPGNMARDDMQVCLNCHNTSIPDERGRCPRCHTPLDFRRRHSLQKSWAALIASIVLLIPANLMPISVVYLNGSRREDTIFSGILGLGEGNIPVAAIVFIASILVPFIKVLVMLTLLLSIHFRCEQGLRTRIRLLRFVTWVGRWSMLDLFVISLTMSLVNRDQLLAFTMGPAALFFGAAVILTIMSVEWLDSRLLWDAHATGNADYTD
	WKG81_15930		MBL fold metallo-hydrolase	LNIDNOFC_03244		putative metallo-hydrolase	MKIHHLNCGCMCPLGGAFYDGFSKGLKAHLVCHCLLIETDRDGLVLVDTGFGRQDIHAPGSRLSGFFRALNNIQRRDELTALSQVTSLGFRAEDVRHIILTHLDFDHAGGLTDFPQARIHLLQQEVDTVHQRHSWLSRERYRPGQWGGISNWETYQPQGEKWFGFEAVNRLRDLPPELLLVPLAGHTPGHAGIAIQQPDGWLLHGGDAWFYRGEMRQQTRHCTPGLRFYQWMMGMDNVARRHNQQRLRELSCQRGGEITFFCSHDARELDALQVNAPLR
	WKG81_05220		EAL domain-containing protein	LNIDNOFC_01059	ydiV	Anti-FlhC(2)FlhD(4) factor YdiV	MKIHLSADYQSEIWFYPVCDVNGRLTAVELVTQFVHESAPITLPQDLLLPQLDESQQLRLLQSQIGLLEQHRGFFEAHTVSAFIRIDEGMARTLLASELVMRKIKQLPFILLNITETFPQLKLGKNNPLLASLHAEFNLAISHFGAGKTPSNAVYDNLFSCICLDKEFIHSLAKRASFVPFIQSIIDNFRAHCDRLIICGIDDDVLLDKVSQLSGAEFQGALFPVVKSDALHSLICADDRVPSAQHPG
	WKG81_00915		cupin domain-containing protein	LNIDNOFC_00189		hypothetical protein	MKIIANGSLPSRKGPAEYFTGTVRIDAPFQATEPARVGGATVTFEPGARTAWHTHPLGQTLIVTHGQGWIQCEGEAIQVMNTGDIVWIPENVKHWHGATPDNAMTHIAIAESLNGSPVDWLEEVSDRQYQR
	WKG81_22110	trkA	Trk system potassium transporter TrkA	LNIDNOFC_04492	trkA	Trk system potassium uptake protein TrkA	MKIIILGAGQVGGTLAENLVGENNDITVVDTDSSRLRHLQDKFDLRVVQGHGSHPRILREAGAEDADMLVAVTNSDETNMIACQIAYSLFNTPNRIARIRAADYLRDADKLFIPEAVPIDHLISPEQLVIDNIYRLIQYPGALQVVNFAEGKVSLAVVKAYYGGPLVGNPLSIMREHMPHIDTRVAAIFRQDRPIRPQGSTIVEAGDEVFFIAASQNIRAVMSEMQRLEKPYKRIMLVGGGNIGFGLAQKLEKNYSVKLIERNPQRAAELAEHLHDTVVFYGDASDQELLAEEHVEQVDLFIAVTNDDEANIMSAMLAKKMGAKKVMVLIQRRAYVDLVQGSVIDIAISPQQATISALLGHVRKADIVGVSSLRRGIAEAIEAIAHGDESTSRVVGRSIDDIKLPPGTIIGAVVRGDDVMIANDNLRIEQGDHVIMFLTDKKFVSDVERLFQPSPFFL
	WKG81_04755		histidine phosphatase family protein	LNIDNOFC_00968		hypothetical protein	MKIILMRHGKPDHQAAGRQSVQALADWCEAYDLSQVSDGPPPRSIEIARQATFIVCSPLPRAQSSLSQLGLQPHEVDAVFSEVAVPLLRTGAVQLPTLCWLALLRLLWFCGYAGEAESLQHARSRASAAAEKLIEHSQQGTVLLLGHGIMNKMIARELRKRGWQAEKHASSRHWSSAIYHRPFI
	WKG81_14525		L,D-transpeptidase family protein	LNIDNOFC_02956	ybiS	putative L,D-transpeptidase YbiS	MKIIRAFASIALALAAFSQSAFAVVYPLPPANSRLIGENIEITVPEDSKLPLEAFAAQYQMGLSNMLEANPGVDVYLPKAGSKMIIPQQLILPDAPREGIVINSAEMRLYYYPKGSKTVVVLPIGIGELGKDTPINWTTAVERKKDGPTWTPTKGMHADYAARGETLPAVFPPGPDNPMGLYALYIGRLYAIHGTNANFGIGLRVSHGCVRLRADDIKWLYQNVPVGTRVQFVDQPVKATVEPDGSRYVEVHNPLSTTEEQFNSRELVPITLNQAVSKVLVDASVNQDQVNGAIQGRTGMPVKVNGVENNIQTAPVPMPENPQAVPQEEPMTPVTSQGANSEAAQPQQPATEPAAPAAPVTPAAPAAAANTSS
	WKG81_05880	pqqU	TonB-dependent receptor PqqU	LNIDNOFC_01191	btuB_1	Vitamin B12 transporter BtuB	MKIISLRQATLLMLPAILPLPLLAADNDNTLVVTAAPPETGLNELDTPAALSVVSGDDMRQAAPRVNLSENLSSVPGLQIQNRQNYAQDLQLSMRGFGSRSTYGVRGLRIYVDGIPATMPDGQAQTSNIDIGSIDHVEVLRGPFSALYGNASGGVINVTTQQGQQPTTLEASSWYGSYGSWRNSVKASGATGDGSHAGDVNYTVSASRFTTHGYREHSAAQKNLGNARLGVRIDDVSTLTLLFNSVHIDAQDPGGLTEAQWRENPRQVVSNVPLYNTRKTVDQTQGGLRYQRQMSENDDLSVMLYAGMRETTQFQSIPAAVQRNPSHPGGVIALTRHYQGVDTRWTHRDTLLSIPVALTGGLDYETMSERRKGYENFTVSNGVTQLGEQGNLRRNERNLMWTLDPYLQTAWELTDKLSLDAGVRFSTVNFDSDDFYIQPGNGDDSGDARYHKWLPAAALKYAFDPGWNAWISAGRGFETPTINELSYRSDGATGLNLGLKPATSDTLEIGSKKRIGNGLISAALFQTDTRDEIVADASSGGRTTYKNAGQTRRRGLELSLDQQFAWDWRLKMAYTLLDARYRSNACGSDSCDGNRIPGIARNMAYAGLGYLPEQGFYAGSEVRYLSQIAAEDQNNVNTPSYTVAAVNSGYKWLVENWTLDLFGRVDNLFDGHYVGSVIVNESNGRYFESAPGRNYSVGLTLGYAFR
	WKG81_09825		DUF333 domain-containing protein	LNIDNOFC_01998		hypothetical protein	MKIITIAATILLLTACVSHNDRQHAVGMANPASVYCEKMGGKLDIVKGPDGESGYCTLPGGERIEEWALYRRDNQ
	WKG81_07390		hypothetical protein	LNIDNOFC_01494		hypothetical protein	MKIITRMEAAKAGLKRYYTGKLCKHGHKSERYVYNGHCVKCAMDSSLRRQAEIKQIMDSAAGTTSPEVI
	WKG81_17675	radC	DNA repair protein RadC	LNIDNOFC_03594		hypothetical protein	MKIKGPREKLQKLGAHALSDTELLAIFLRTGSPGQNVLELAGQMLDGFGSLYKLMTSDKAAFGEIKGVGDAKLAQLHAIAELAKRFFASKLARESAMENPQITRQYLQSLLAHQEREIFMALFLDNQHRVLRAQNMFSGSINSVEVHPREIVREALKLNAAALILAHNHPSGMAEPSRADREVTHKVSEACQLLDIRLLDHLVIGHGEYVSFAERGWL
	WKG81_06520		ABC transporter substrate-binding protein	LNIDNOFC_01319	dppA_1	Periplasmic dipeptide transport protein	MKIKIATLALVTAGIALAGSVNAKTLVFCSEGSPENFNPQLYTSGTSVDASAVPVFNRLVDFTPGTTNLVPSLAERWEISPDGTVYTFYLRKNVKFQSNKAFKPSRDFNADDVIFSFMRQMDPKNPYHNVSGGTYSNFESLELSTLIKSIDRVDDQTVRFTLSHPEAPFLADLAWYFASIHSAEYADAMLKAGTPEKVDMNPIGTGPFELVQYQKDSRILYKAFPDYWQGKAKLDRLVFSITPDASVRYAKLEKNECQVMPFPNPADLEKMRANPDITLEQKAGLNTGFLAFNTTKAPTDNVKVRQALAMAINKPAIIDAIFKGTGTVAKNILPPGVWSADKDLKDYDYDPEKAKALLQQAGVKPGTEIALWAMPVQRPYNPNARRMAEMIQSDWAKVGIKANIVSYEWGEYLKRVRSGEHQAALMGWTTATGDPDNFFGPLYSCTSAQGGSNSSKWCYQPFEKLITEARAEPDQGKRTALYLQAQQMMHDQMPAVMIAHSTIFEPVRKSVSGYQVDPFGKHIFYQVDIKQ
	WKG81_01570		extracellular solute-binding protein	LNIDNOFC_00318	cycB	Cyclodextrin-binding protein	MKIKISVTLLLSALMLNQSAWAAQQLTVWEDIKKSDGIKTAIADFQKQFGVEVKVQEMPFAQQIEKLRLDGPAGIGPDVLVIPNDQLGSAVVQGLLAPLKIDAAEQSAYTPSAMAAFTQNNVVYGVPKAVETLVLIYNKDLLPSPLKTLEEYRAFSQKQRETKQYGLLAKFDQIYYSWGVMAPMGSYIFGKDAKGAINTQDIGLNTPGSVEAVTYLKRFFSEGLLPGGIMGDNGLNAIDSLFTEKKAAAVINGPWAFQPYQAAGINYGVAPLPLLPNGKPMSSFLGVKGYVVSTWSKDQALAQKFLTFINQPQYVKERYQKTQEIPPVTALMNDPIIKDDEKANAVAVQAARASAMPGVPEMQEVWGPANAALELSVSGKQEPKAALDNAVKQITMQIEAMQASNQ
	WKG81_19610		M48 family metallopeptidase	LNIDNOFC_03989	loiP	Metalloprotease LoiP	MKIKKMVLALGLTTLLSGCQGLDNNALMQSGAQAYQAYTLSDDQVKQLSDKSCEQMDKDNQIAPANSDYQQRLNKIAAALGDNINGVPANYKVYQTKDVNAWAMANGCIRVYSGLMDMMTDNEVEGVLGHEMGHVALGHTRKAMQLAYATTAARTAAASVGGVIGSLSQSQLGEMGEKLVNAQFSQTQESQADDYSYDLMKKRNIDPMGLATSFEKLAKMEQGRQSSMFDSHPASEARAAHIRERIAADSK
	WKG81_02665		aldose 1-epimerase family protein	LNIDNOFC_00536		hypothetical protein	MKIKLALTVLAVLVSGSAAAKTWVLTSAEQGTEQGNWKISSSELKSQGKPFSIEQKVLHGGKQEGSKILTIRSEDGLTITLSPTRGMNLLRVEGFGTRMGWDSPVKEVVNPAFINLESRNGLGWLDGFNEMMVRCGYEWTGHPVTDEGRIYTLHGKAGNTPVSQLEVEVADTAPHEIRIRGLIKESTFKKADLQTMTELRYVPGSNSFSLHDVLTNHADYPHDYQIIYHSNFGKPILEEGARFLAPMSGISPFNDYAKAGLKEWQTYKGPTKDFDEMVFNIKPLSDSNHQTVAAVINKAGNSGASIQFDTRQLPMLTLWKNTDTLKQGYVTGIEPGTSYAYPVTIEREQKRVKQLQPGASTTFDLTYTLLHSSEQVNDVEKRIKGIQGDTKIDVSETPIAKE
	WKG81_17140		cell division protein ZapC	LNIDNOFC_03484	zapC	Cell division protein ZapC	MKIKPDDNWRWYFDSSHDRMMLDLADGMLFRSRYSRKMLTPDAFTESGFCVDDAALYYTFEETCRQCKLSGSHRAELVLNALVAARFLKPLMPKSWHFASYAPAMQTRPGEMVQVTLAEEGTQARLLVVESGDNAALCLLAQPGLTLAGKNMVLGDAIKVMNDRLQPLYQDVAPRYARAV
	WKG81_15585	ampD	1,6-anhydro-N-acetylmuramyl-L-alanine amidase AmpD	LNIDNOFC_03171	ampD	1,6-anhydro-N-acetylmuramyl-L-alanine amidase AmpD	MKIKQGWLTRVRHVPSPHCNERPDNEAPSLLVIHNISLPPGEFGGPWIDKLFTGTLPPDAHPYFADIAALKVAAHCLIRRDGEIVQYVPFNKRAWHAGISQFEGRENCNDFSIGIELEGTDSEPYSEAQYRALQQVTQLLLQHYPLTPARITGHSDIAPVRKTDPGPAFDWDYYKQLLTQQKS
	WKG81_16325		NAD(P)-dependent alcohol dehydrogenase	LNIDNOFC_03323	ahr	Aldehyde reductase Ahr	MKIKSYAAMQAGQALELYEYDAAELAAEEVEVQVEYCGVCHSDLSMIDNEWGISQFPVIAGHEVIGRVSALGEAAKNKGLSVGQRVGIGWTAKSCQHCDACINGEQVNCQQGSIPTIMNKGGFAEKLRADWQWVIPLPEKLDVASAGPLLCGGITVFKPLLMSNITATSRVGVIGIGGLGHIAIKILHAMGAEVVAFSSTPDKKQSILDMGADEVVNSRDPEALKKQAGRFDLILSTVAVDLDWKPYFAALAPKGKFHTVGAVLKPIEVSAFDLILGDKAVTGSSTGSPGQLRSLLRLASRADIAPQVEFFPMSDINKALDHVRAGKANYRVVLKADF
	WKG81_00320		esterase-like activity of phytase family protein	LNIDNOFC_00067		hypothetical protein	MKIKTISLVISCALSFSGLAAQPQAEHYIVSFPEGTRVSYNGAFASAFPDGLPVGIGSGLLFTGKQGDALTFATVTDRGPNADSPDVGKHESKIFVMPDFAPLLMNIRVQNGKAEATDARPLHDDKGNINGLPLQDGVIGSTNEVALSDTLKVLKGDNRGLDTEGITPDGKGGYWLCDEYGPFLINVDQRGKILAIHGPQANEGEKSIASGLPNILKWRQPNRGFEGLTRMPDGRIIAAVQSTLDINGKSKKQARFTRLVSFDPATGKTAMYGYPIDSEAYSKNSDAKIGDIVALDNQHILLIEQGSDKNDAMRNLIYKVDLSAATDLAAFDKPGEYPESDDEKALAQRGIKLAAKTLVVDLRQLGWQQEKAEGLALIDSKTLAVANDNDFGVKTVMQNPVEGKKRKDYRLNEKGELTVEGKPVATTIGVKPLKKPESDSELWIVTLPEPLK
	WKG81_11440	gltX	glutamate--tRNA ligase	LNIDNOFC_02329	gltX	Glutamate--tRNA ligase	MKIKTRFAPSPTGYLHVGGARTALYSWLFARHNQGEFVLRIEDTDLERSTPEAIEAIMDGMNWLSLDWNEGPYYQTKRFDRYNAVIDEMLEAGTAYKCYCSKERLEALREEQMANNEKPRYDGRCRDSHEHHADDEPCVVRFRNPQEGSVIFDDQIRGPIEFSNQELDDLIIRRTDGSPTYNFCVVVDDWDMGITHVIRGEDHINNTPRQINILKAIGAQVPVYAHVSMILGDDGKKLSKRHGAVGVMQYRDDGYLPEALLNYLVRLGWSHGDQEIFSVAEMAELFTLDAVSKSASAFNTEKLQWLNHHYINTLPPEYVATHLQWHIEEQKINTRTGPELAKLVALLGERCKTLKEMAASCRYFYEDFAEFDADAAKKHLRPVARQPLEVVRDKLAAIEEWTAENVHQAIQSTADELEVGMGKVGMPLRVAVTGAGQSPGLDVTVEAIGRSRSVARIEQALAFISEREAQA
	WKG81_21715		hypothetical protein	LNIDNOFC_04415		hypothetical protein	MKILAFLFFLFVTVYFIWSSKISYGKKTLAGIGKAFVGVFITIIAIGFVLKGLAAIIPGFTRDAAGDLMEASGASLFFIWGMRFILVGLCNIFGTIMDFHKKYNADNYRKFSPAINKLAPGLFVFSKVILSLGSIVIYYGIWLSN
	WKG81_18230	mdcH	malonate decarboxylase subunit epsilon	LNIDNOFC_03706	fabD_1	Malonyl CoA-acyl carrier protein transacylase	MKILFTFPGQGTQRAGMLQHLPDGDALLNSVRAVLGDETDQLDSVDALRHTRAVQLSLLICGVAWARELIRRGVKPDIVSGLSIGAFPAAVISGALDFSDALRLVALRGDLMEQAYPEGYGLTAITGLTLSRLEKLMPGSNTYIANLNAETQIVIAGRDEDMAVVAQKALDAGASKAIKLAVSVPSHCALLDKPAAELARAFGSVSLSRPHCAYLSGSTGRVIWEPEKIADDLAFNMARTVQWNDAMVSANQRDARLAIEMPPGNVLTGLTLQAGWQGDAICLERNSVEVALHLVKRLSQ
	WKG81_12750	pmrA	two-component system response regulator PmrA	LNIDNOFC_02592	basR	Transcriptional regulatory protein BasR	MKILIVEDDALLLQGLMLALEGEGYVCDGVTRVRDAEAHFASGLYSLVVLDLGLPDEDGLHFLIRLRRQKKMTPVLILTARDTISERIAGLDAGADDYLIKPFSLDELLARIRALIRRHVNQGDSHVRVGALALDMTHRQITLSDVLLDLTPKEFAILSRLMLKAGNPVHREILYQDIYNWETEPSTNTLEVHIHNLRDKIGKSAIRTVRGFGYALVTQDGVREAT
	WKG81_06920		response regulator transcription factor	LNIDNOFC_01399	cpxR_1	Transcriptional regulatory protein CpxR	MKILLVDDDVELGTMLSQYLIGEGFDAQLVLTGSAGVQGALSGEFTAMILDIMLPDMSGIDVLRQVRQNSRIPVIMLTAKGDNIDRVIGLEMGADDYMPKPCYPRELVARLRAVLRRFEEQAPQPDAREPLRWGELMLNPATRISEWQGKTFDLTASEFNLLDLLLRAPDRVVSKDELSEKGLGRPREAYDRSVDVHISNIRQKLSALTADSINIETVRSIGYRIR
	WKG81_14195	wcaK	colanic acid biosynthesis pyruvyl transferase WcaK	LNIDNOFC_02889		hypothetical protein	MKILLVGNHTCGNRGDGAILRGLIDSMKSARSDLEIDVISRYPTSSGYLLQQDIQQDALYLHNSKSGKGLVGSFKRKVANRLMPDIMMAHLGKGGIFKSFSVPPHLKAFTDSLAKYDAIIQVGGSFFVDLYGVTQFDHALCALMAKKPIYLIGHSVGPFQNPRVNALANFVFDRVDSLVLRESVSLDLMKRDGVTSSKIASGVDTAFLVRAREVENPSHNLLYWQGIIDGRKTIAITVRELAPFDKRLGVTQKEYEAAFGRVINAMIAEGYQVVAFSTCTGIDSYAKDDRMVALTLRDHVEQPEHYHVIMDEFNDLELGILLNHCHLTIGTRLHSAIISMNFGTPAVAINYEHKSMGVMNQLGLPQMATDVKSLMDGSLIDKVKTVLADYDNIKLKVDTAVANEREIGNRITEEILKVLG
	WKG81_00470		MBL fold metallo-hydrolase	LNIDNOFC_00098		hypothetical protein	MKILMMMVAPLIAFSPVYAAEQTSARDQQAPGYYRMTLGKLRITAVSDGTVTVPLNKLLTNISPEKLNQAMARDSMTPQAETSINAFVIDNGKQRILVDTGAGELFGHNGGHLLTNLAAAGYPADSIDAVLLTHIHADHSGGVSRAGKPAFPKAEVFVDKRDVDFWLNPANVSRVEASQAHTFAESERTLRPVINAGLLKTFMAPATLPEGIRAESTAGHTPGSVLYRVESEGQSLVLWGDIIHAKAVQMPDPEVAIHFDVNQKQAITTRERVLKQAADQGYWVAAAHIAFPGLGHVQHEGNAYRWVPANYTTQLGQ
	WKG81_00710		type 1 glutamine amidotransferase domain-containing protein	LNIDNOFC_00146	hchA	Protein/nucleic acid deglycase HchA	MKILMVLTSHDELGTTGKKTGFWLEELAAPYYAFLDAGAEITLASPKGGQPPLDPKSDEPDSQTDETRRFHADSAAQAVLASTVKLDTVDQAAFDAVFYPGGHGPLWDLANDKHSISLIEQTLQAGKPVALVCHAPGVLRDVKNADGTPLVKGKKVTGFTNSEEEGVGLTDVVPFLVEDVLKQNGGLYSRGDDWQSYTVQDGLLITGQNPGSSAETAKVLLASLAK
	WKG81_10400		AAA family ATPase	LNIDNOFC_02120		hypothetical protein	MKILTLRFKNLNALRGEWFIDFRAEPFASNGLFAITGATGAGKTTLLDAICLALYHQTPRLGAISQSQNALMTRDCAECLAEVEFEIKGEAWRAFWSQNRARGTADGKLQAPRVELARCADNIIVADKVGDKLKLIETLSGLDFERFTRSMMLSQGQFAAFLNAKASERAELLEELTGTEIYGLISAAIYERHKEAKTQLDLLRSQAGAMALLDSDARDALQQQLTELTDAEQRLSVHYQQAQQQQQWQQQAQQLQQENAQADIALQQAQAASQAAEADRQRLARSEPAEKLRVKLQQRDALRTEQQQVVSRCQQLTAAQQQAQSQQQQHQQHYAATQRARQQALQEQQQQESLLTEQVLPLDQRISTLQQQLAEQQQENARQQQHADQTQASLAEQKRQVDTWQQAIAEQHQLRQQLADLAQWGASLPVWQENFALLAQREATLAGLAQQREQQQRQIATQQAEQQQQAEQALPRQQAEQQARQALSQAEQVLTSLQEQHPPAALRQALSQLQNSRPARQQLLLLSTQWQPLHQQLGQRQQRLATLAKAHQQSEAELQALRETWKREKQQLDDVEKICALEQQIVDLSDYRARLAADQPCPLCGSCTHPAVEAYSTLEVSANQQRRAALQQQTEALREAGTAKSEQLKQSAVQQQTLRDEIAEMQQQLDRLEQQWQALSSELALTFPLADRDALAAWEQQQSERESQLEQQRQAQEAAEQARQAAKDYHLQQSQAWQQHLQAEQLAQQSLSSLQQALDALQQRQQQEQQAMAQLQSRLEQQFSAHNLALPDAAHRDAWLTEQQRRWERWQESERLLANLQPQLLKGETQLTALQQQAELEQQQLTTRQQQQNQSQTQLSEMRRTRLALFGDREVTLARQQMQARVQQADEQLAQQLTALQQAQAEVSRLQGELSGLENQRQTLNSKLAEAESALQQALESAGFADEASLRAALLDEQTALQLRQQLQQLDQQCQQQQARLADLRQRLSAHQQAKPAAMPESAEALAQQLEQLRLALRDNASQQGQIQQQLQSDASLRVRQQSLMTQIEQDSMTLAQWSLLNDLIGSASGDKFRRFAQGLTLDHLVALANRQLDRLHGRYLLQRRAQDLLELDVVDTWQADAARDTRTLSGGESFLVSLALALALSDLVSHKTRIESLFLDEGFGTLDAQTLDTALDALDALNASGKTIGVISHVEAMKERIPVQIKVRKMNGLGYSQLELPQG
	WKG81_11090	bcsB	cellulose biosynthesis cyclic di-GMP-binding regulatory protein BcsB	LNIDNOFC_02258		hypothetical protein	MKILTQTLLVSSLTAALWLTPAGAETPVATDNSSAAPVNSSAPTPPDAASTVQPASAPVNSLAPTLPDAASSTQPADATVIAPATNHAPASDAASVAPMNNGSTQTAGSDQVAVPVSGGESAMPSVSPAANAPSAIPSAESAPASAPQSASPNAMAPPVNASYAPGSEATSQTQPSSVTGDATSTPQTASSTGEVAASAQTTAPMAATGAVTQDSSALSAVPLPQGLSSADPALEAAVSALPYAPGQVAAPVAEAQPPIAAAINQPISSVISVAQMGQSRGITLTGGQLQSGITFTLPGDEVITNARLNLTLRVSAALAARNTSLQLMLNGQPLGTLPLGATDSDVSDYELDIPAAMVVSANNLSFKINDADKLLCERESAQQYQVTILPNTSLHLEGQKLNIGTSLRNFPRPFLDPQRMTASTVTVGFASHVSADAVSAAALVASWLGIQSDYRGIRFPVVRGELPEHNGILFGHPGDRIGTLTFPASNGPMLQVVDNPNNPVYKLLLVSGNNEEQLRQAANRLTTQPLTTDESQLQVPEQTIANRKPYDAPRWINTDRPVRLSELLRKDQSLTSSGIWHDALRVNFRAAPDLFLWDGDTVPVNLHYRFPSESWIDEDNSFLNVMLNGTFLRNLTVNKVGLLENAWHRLGGDARQEQYQLNLEPYLIYGDNQLALYFNIKPRADAPCGVLLNNNIKSRIEEDSWIDLSHTRHFSMLPNLSYFVGASFPFSRLADFSQTTLLLPETPSDAELSTLLDLAARAGKATGLALTQNQVLFGLPTGGTHLARIQQSDLLAVSTTGNSAFNQAMLAASPYDATSSTFGVKEPDTLEKLRGWLTGDWSRQQLDADRYFSSNEAWRGFLSYRSPWNRDRLVVMTVATSDDQLLRLHNDLSSAQINAGIRGDTAIITDENGIRSFRVGAQFPSGELPWYMMVVWYANQHSVLLAVAAMLLSALVGSAAWVMLKRHAWRRLNPKQGRDSGRK
	WKG81_01080	pagP	lipid IV(A) palmitoyltransferase PagP	LNIDNOFC_00223	pagP_2	Lipid A palmitoyltransferase PagP	MKILTTTAVFAALLTAAPLHAENTPISSWWNGFTDDVAQTWNAPQHTDLYLPFISWHARFMYDKEKTDNYNENPWGGGLGISRYSDSGNWSALYAMAFKDSHNEWQPVVGYGWEKGWYPGSNQDFRLGAGLTAGITAREDFGNYIPLPIILPLFSAGYKALNVQFTYIPGTYNNGNVLFAWFRYAF
*	WKG81_11930	pdxB	4-phosphoerythronate dehydrogenase PdxB				MKILVDENMPYARELFSRTGDVVAVPGRPLPVAELADADGLMVRSVTQVNEALLAGKPVKFVGTATAGTDHVDENWLQQAGIAFSAAPGCNAIAVVEYVFSALLLLAERDGFQLRDRTVGIVGVGNVGGRLQKRLEAWGIKTLLCDPPRADRGDEGDFLSLEAVTEQADILTFHTPLFKEGPYKSWHLADAALLMALKPNTILINACRGPVVDNSALLEVLKMRHDLSVVLDVWEPEPDLSLALLDKVDIATPHIAGYTLEGKARGTTQVFEAWCDFIGQPQQVPLSTLLPVPEFSEITLNGPLDQPTLKRLAHLVYDVRRDDAPLRKVAAKPGEFDRLRKQYQERREWSSLQVNCDDATTAELLNQLGFNAIISPE
	WKG81_22425	purD	phosphoribosylamine--glycine ligase	LNIDNOFC_04555	purD	Phosphoribosylamine--glycine ligase	MKILVIGNGGREHALAWKAVQSPLTETVFVAPGNAGTALEPALQNVAISATDVPALLEFARREKIDLTIVGPEAPLVIGIVDAFREAGLAIFGPTQAAAQLEGSKAFTKDFLARHQIPSAEYQNFTEVEPALAYLREKGAPIVIKADGLAAGKGVIVAMTLQEAEDAVQDMLAGNAFGDAGHRIVIEEFLDGEEASFIVMVDGEHVLPMATSQDHKRVGDGDTGPNTGGMGAYSPAPVVTDEIHQRVMDQVIWPTVRGMAAEGNVYTGFLYAGLMIDHTGQPKVIEFNCRFGDPETQPIMLRLQSDLVDLCLAACDGKLDQKTSQWDPRPALGVVLAAGGYPGDYTQGDQIHGLPLEEVADGKVFHAGTRLEEDRVLTNGGRVLCVTALGDDVAAAQKRAYELTKPISWQGSFCRRDIGYRAINRK
	WKG81_17610	rfaF	ADP-heptose--LPS heptosyltransferase RfaF	LNIDNOFC_03581	rfaF	ADP-heptose--LPS heptosyltransferase 2	MKILVIGPSWVGDMMMSQSLYRTLKAEHPDAVIDVMAPAWCRPLLSRMPEVNQALAMPLGHGALEIGERRRLGKVLRASHYDRAYVLPNSFKSALVPFFAGIKRRVGWRGEMRYGLLNDLRVLDKAAFPLMVERYVALGYDTPVASAAQLPQPLLWPKLQVEEQEKIETAAQFQLAGTRPVIGFCPGAEFGPAKRWPHYHYATLARQLIAEGFQIVLFGSAKDRPTGEEIIAALPEEARGHCRNLAGETQLEQAVILLAQCRAVVSNDSGLMHIAAALDRPLVALYGPSSPDFTPPLAKQARIIRLITGYHKVRKGDAEQGYHQSLIDIQPERVHQTLSELLAPQEVPCTS
	WKG81_14160	rfbB	dTDP-glucose 4,6-dehydratase	LNIDNOFC_02882	rffG_2	dTDP-glucose 4,6-dehydratase 2	MKILVTGGAGFIGSAVVRLLVTDQDNEVLVVDALTYAGNLDSLKTIENSPGFSFVEADICDYDAMKSVINSFKPNAIMHLAAESHVDRSIDGPGAFIQTNIIGTYNLLEASRLFYNQLSDTDKAGFRFHHISTDEVYGDLHNTSDLFTETTPYSPSSPYSASKASSDHLVRAWHRTYNLPVLVTNCSNNYGPYHFPEKLIPLTILNALHGKPLPVYGNGSQIRDWLYVEDHARALQEVVKKGVIGQTYNIGGHNEQTNLTVVQTICDILDELSPSNIPNLSSYRELITFVKDRPGHDLRYAIDASKIERELGWVPQESFATGLRKTVEWYLENEWWWKRVQDGSYQGQRLGLENNLGEEL
	WKG81_00160		PTS sugar transporter subunit IIB	LNIDNOFC_00033		hypothetical protein	MKIMAVCGSGLGSSFMMEMNIKKVLKTIGVEAEVEHSDLGSVTPDVADVFVMAKDIAYSANLPEQKVIIINNIIDLKEVEQKIREYFEKN
	WKG81_00620		NAD(P)-dependent alcohol dehydrogenase	LNIDNOFC_00128	yahK_1	Aldehyde reductase YahK	MKINALIASQADQPLRAGQVELRELQADDVKIEILYCGVCHSDLHMARNEWAVSRYPLVPGHEIVGRVVAVGGNVTKFAAGETVGVGVMVDSCGECHFCQQQEEQYCEAGFTPTYNGTDKYTGNTTFGGYAQHVIADQHFVVTVPDNLALNAVAPLLCAGVTVWSPLQHFNVKAGDRVGVVGLGGLGHMAVKLASALGAEVTLFTTSPAKGEDARRLGAKNVVISRDAAQMADCQASLDIILDCVAAPHDLDPYLGALKTNGQLVLVGIPDQPHPSPNVTPMVFRRLSISGTSIGSIQETQQMLDFCGQHNITADVEMITGEEVETAFERMLTSDVKYRFVIDMQKTHW
	WKG81_11705		hypothetical protein	LNIDNOFC_02378		hypothetical protein	MKINLTISNGLTPEANSIGRFIPSSVAGIKALELFFIDGNHQGVIYKSMIRVPFFSEFLNDQDVLLVKKIAENKFSFEKIEGFSLDNKLVIIMQSRLYGYLHENNLHCTPSLFAAPIINEMYDSLTDELSLISIEFDF
	WKG81_01635		TetR/AcrR family transcriptional regulator	LNIDNOFC_00331	comR_2	HTH-type transcriptional repressor ComR	MKIPDQPAATEKPKGRPRSFDRDKALLKALDLFWRKGFEPASVAELCAAMEINPPSLYSAFGNKAKLFLEAVNYYETKYWKATWLRLEERQDIGEAIDGFFSEAADILLSPSAPCGCMVVLAAINVSAESTDVVRAVSVLRQEGKDLFEKRLARAVQEKQLPADTNTVALATVLNTLLEGMSIEAKDGATLQSLKLIGQHATRLLHPLTIRN
	WKG81_06085		sorbosone dehydrogenase family protein	LNIDNOFC_01232		hypothetical protein	MKIPHKTLLALTLTALLAGCDDGALVDPQKQIGPNPELPQAQNFFMPPMQVPEGTPWKAGEMPKVADGLKIEKIADNLQHPRQVYVLPNNDVLVAESNGPAKPTTRPKQLIMGIVQKASGKGGAGGNRITLLRNVNGKWEQHRFIENLHSPFGMQLIGNTLYVANADSLVKFPYREGDTEIRTAPEEVTELPGGPINHHWTKSLLASPDGSKLYVGVGSNSNVTENGIGAEYRRAAVLEVDAASGASRIYASGLRNPTGLQWEPQSGKLWAIVNERDEIGSDLVPDYMTSVQDKGFYGWPYSYFGQHVDTRAEPQRPDLVEKAIKPDYALSSHVAPLGLLFYGADNMPQYQGGAFISEHGSWNRTPLNGYKVVWVKFENGKPVGQPQTVVSGFLTDDEKQVRGLPVGLASDKQGGVLIADDAGNTVWRISAAK
	WKG81_18375	nudE	ADP compounds hydrolase NudE	LNIDNOFC_03736	nudE	ADP compounds hydrolase NudE	MKIPKKPDILNITAVARSRLFTIESVDLTFSNGAHRVYERMKPSEREAVMIVPIIDDHLILIQEYAVGLETYELGFPKGLIDSGETVNEAAVRELKEEVGFGADELTTLGKLTMAPSYFSSKMNIVVAEGLYAEKLEGDEPEPLIVHRWPLSDMMSLLDEPDFREARNVSALFMAREWLVKQGRLIY
	WKG81_03625		TIGR03757 family integrating conjugative element protein	LNIDNOFC_00732		hypothetical protein	MKIPLCSLAVMFLTASAHAGTVIYTDHVHPVTGELSPDVTVTELDAPDRLQSELFGPLSANPAQAEQQARAVIASPAFRQSQQALAGSYAGVAHAWSLGLEKYPAVVFDDKWVVYGTTDVAAARAKLDAWREKQP
	WKG81_07915		PA4780 family RIO1-like protein kinase	LNIDNOFC_01602		hypothetical protein	MKIPNRIQPLVDDGLIDDVLQRLKSGKEADVYTVLCGGKVQCAKVYKEATQRSFKQAVQYQEGRKTRNSRNARAMQKGTKFGRKQQEESWQTAEVDALFRLANAGVRVPQPYLCIDGVLLMELVTDANGSVAPRLSDVSLSEEQAVTDFHTMIRNIVRMLCAGIVHGDLSEFNVLLDDQGPVIIDLPQAVDAAANNHAESMFERDVDNITSYYGQFAPQLLKTRYAKEIWLLYEDGKLTPETPLTGKFVEEERVVDMDSLMDEIITAEDEYYERQRASRERDEE
	WKG81_03965		sulfite reductase subunit alpha	LNIDNOFC_00803	cysJ_1	Sulfite reductase [NADPH] flavoprotein alpha-component	MKIPYIPEDAPFNGDQKYWLAGFLAGLHSRLLVLEDKQQPAAGTGAAATTQLHILYGSQTGNAEALAQTAAKSARAKGLVPVVQALGDVDLDVFATMRHVLIVTSTYGEGEMPDNAQLFWDAISASTAPRLEQMHFAVLAIGDTGYDGFCQAGKFIDMRLEQLGAKRVVDRIDCDIDFEEPSSEWLNSSMPQFAASAGSSGTVLESAPEAPVIPGSNKSNPYAAALITNKRLSGEQSAKDIRHFEFDLSDSGLKYEAGDALGVIPVNEPSLVSLLLTQLNADYETPVPGFDRSLGDLLTYQFEISEPSRKLIEWVGQNTTNQELRHVLQHDDKDALGVWLWGKDTLDLLQLELTRTLAVPEFVALLRPLQHRAYSISSSSKAHSDQVHLTVASVRYHSGGRNRGGVCSTYLAERVRRGEKPAIFISPNKSFRVPANNSAPLIMVGPGTGIAPFRAFLQERQATGAQGKNWLFFGDQHQEHDFIYQDELLAWRDNGLLTRLDLAFSRDQEKKIYVQSRMLEQGAELYAWLQEGAYFYVCGDASRMAKDVDNALYEVVRQFGGLSTERAADYVDQLKKEKRYLRDVY
	WKG81_00105		non-canonical purine NTP pyrophosphatase	LNIDNOFC_00022		dITP/XTP pyrophosphatase	MKIRFLSANEQKLAEVRKILEPVGVEVLPIARRIEEIQTENELDLVRDKLTKAFSLIGRPLFVEHTGLYLDGLNGLPAGLTRIFWNRLDAERFTALVQGLDSQAVTAKTVLGYCDGRKMYQFSGELRGTIAAKPAGTRGFQWDCVFIPEGYEQTFAEMGELKNEISMRRIALDRFATFLKTSRGMA
	WKG81_03875		co-chaperone GroES	LNIDNOFC_00785	groS	10 kDa chaperonin	MKIRPLHDRVIVKRKEVEAKSAGGIVLTGSAAGKSTRGEVLAVGNGRILESGDIKPLDVKVGDIVIFSEGYGAKTEKIDNEEVLIISESDILAVVEA
	WKG81_10685		LacI family DNA-binding transcriptional regulator	LNIDNOFC_02177	kdgR_1	HTH-type transcriptional regulator KdgR	MKIRPPRATISDVAHAARTGKTSVSRYLNGELHLLSAGLKARIEQAIADLSYRPSQMARGLKRGRTRLIGLIIADITNPYSVDVMSGIEAACREQGFTLLMCNTNNEVDLEQHYLQLLSSYQVEGIVVNAVGMREEVLNHLQQSLLPMVLIDRKIPDFPCDVVGLNNAEAAETATRHLVDNGYDALLFLSEPLGSVNTRRERLQAFRQLLAEHPQVEHENTEVALHQPAALDQALLAFHQRHTGKRCAVMVANGALTLQVARSLQRLNLHWGRDIGLLGFDELEWAALAGVGITTLKQPTWQIGFSALERLIARIEGSGLPVAEQVFSGELIVRGSSQPLS
	WKG81_18640	narH	nitrate reductase subunit beta	LNIDNOFC_03791	narH	Respiratory nitrate reductase 1 beta chain	MKIRSQVGMVLNLDKCIGCHTCSVTCKNVWTSREGMEYAWFNNVESKPGVGYPHAWEDQQKWKGGWIRKINGKLEPRMGSRIGLLSKIFANPDVPALDDYYEPFDFDYQHLHNAPAGKHQPIARPRSLITGQRMKKIENGPNWEEILGGEFAKRSQDKNFDNIQKEIYGQFEHTFMMYLPRLCEHCLNPACVATCPSGAIYKRGEDGIVLIDQDKCRGWRMCLTGCPYKKIYFNWKSGKSEKCIFCYPRIEAGQPTVCSETCVGRIRYLGVLLYDADRIEQAAAAENEKDLYQSQLDIFLDPNDPVVIAQALKDGVAQSVIDAAQRSPVYKMAMEWKLALPLHPEYRTLPMVWYVPPLSPIQSAVDGGALAHTGVLPDVESLRIPVEYLANLLTAGDTAPVLLALKRMLAMRHYKRAESVDGEHDIRALEQVGLTEAQAQEMYRYLAIANYEDRFVVPSSHRELAREAFPESKGCGFSFGDGCHGSDSKFNLFNSRRIDAIDISKKTIRPEDAS
	WKG81_06070		mandelate racemase family protein	LNIDNOFC_01229	gci	D-galactarolactone cycloisomerase	MKISAIDVTLFTYPTQRCADSAGHSHPGPENDAQMALLTLTSEEGDCGYAFAPPEVVRSHVVNAFFRKVLIGQNAFDRERLWQDLVHWQRGSAHQLTERALSAVEQALWDLIGRKLKQPVHKLLGGYREKIPAYGSTMCGDELSGGLSTPDEYAQFAEKLVARGYQAIKLHTWMPPVSFAPSPAMDIKACAAVREAVGPDIALMLDGYHWYSRSDALTIGKALEKLNFAWFEEPMEEESMASYAWLAENLSIDVLGPESLGGKHHSRADWVRAGACDILRAGANGVGGISPTLKVANLAEAFGMDCEVHGNGAASLAVVGAIRNCRWYERGLLHPFLDYETPPAYLNSLIDPMDDQGFVSLPARSGLGEDINFSWIETHTLNRW
	WKG81_07225		lysozyme	LNIDNOFC_01460		hypothetical protein	MKISDNCIAMIKQFEGMETQAYPDPGTGGAPWTIGYGHTGNDVRPGTVWNQAQAEAVLRTDLARFEFLVSNALTTTVNQNQFDALVSFCFNVGPGKKGVKDGLLVLKNGNPSSLLRLTNARDFDAAARQFKYWDNAAGRKLLGLTRRRAAEAFLYSGMDVATAIKRGLAAA
	WKG81_06775		glycosyltransferase family 2 protein	LNIDNOFC_01367	yfdH	Prophage bactoprenol glucosyl transferase	MKISLVVPVFNEEEVIPLFYDAVRKYEALAAWQVEIVFVDDGSTDATHALITQLSQSDPLVRSLSFIRNFGKEPALFAGLEAATGDAVIPIDVDLQDPITVIPEMISKWLAGADIVLAKRMDRSADGHLKRKTARWFYKLHNSISHPQIEENVGDFRLMSREVVENIKLLPEKNLFMKGILSWVGGKTDIVEYVRTERIAGHSKFGGWKLWNLALEGLTSFSTVPLRIWSYLGFLVASLAFLYGLWMILDKLLFGNPVPGYPSILVSVLFLGGVQLIGIGVLGEYIGRIYMETKNRPRYILRKSAPTKITAPQNTD
*	WKG81_01340		hypothetical protein				MKISRLFWESGPALQSSLRSRGMVYSLYVDDIAVYSLTFMDNAAKTEVIADTYGMLFKHGYPQFVNRGSARAFRIYVIDH
	WKG81_05040		methyl-accepting chemotaxis protein	LNIDNOFC_01023		hypothetical protein	MKISTRLSAGFGLLILLFIICTGTAIHALDSARDGMDEVVNVRLKKYQTVLDMRGGVRDMAIAVRNLALLTDPVAMKPEWERLQKQRALYISNREALSGMMQTDSGQAGREAMSRIESTEEAALSTLMTAGKLGMDNRQQEVTDYLLKVARPAQQILLKAINDLTELEMRSSRDAVVDNGIAIARTTWILIILAVLSVLAAVVTCAFIVRILMRQLGGEPVQAQMLAAAIAAGDLTSPVTLRRGDSTSLLASLSGMQTNLRELVTQIKGASASVALAADEISQGNTELSSRTEQQAAALQETAASMEQLTATVKSNAAGAQQTAGSAREAATLAHAGEADVQRLSETMHDISLSAVRVRDITSVIEGIAFQTNILALNAAVEAARAGEEGRGFAVVAGEVRSLAQRSATAARDIKQLIEQAVTQVEDGVTVAAGTGERILKIVSRVGELADAMDNLSLSSGEQMQGISQVSIAVSQMDGVTQNNAALVEESSSASQSLLAQARDLRGMVETFTV
	WKG81_14600		methyl-accepting chemotaxis protein	LNIDNOFC_02972		hypothetical protein	MKISTRLTAGFTFLILLFVISSAFTFISLNTSRHEMNDIVSHRLKKVVVANEAGTALRNMLVQVRNMALFSDEKAIATEWERFEKSKTAYIQNRNKLKGMIMAENIPDEMKLLTTVLDNEKTALAVLETAAKKGRQKQLEGLPDYLTSVVRPPQQLLIASLNALTTIQTHQAEETAFRNNEHAIRVLKISGLIIFISIVSSVLVCLFIVRILMRQLGGEPAEAQKIAAAIAGGDLTTPVQLRHKDTTSLLASLDGMQADLRALVGQIKGAAGSVAQAADEISQGNSELSSRTEQQAAALQETAASMEEITATVRNNTTSAQHTAGVAREAAALSRNGREEVLRMSESMGEISHSAGKIRDITAVIEGIAFQTNILALNAAVEAARAGEEGRGFAVVAGEVRSLAQRSATAAKEIKALIEMAVTQVENGVSVADGTGQSIIRITGMVGELAEAMDEISLGSEEQMQGIAQVSIAVTQMDGVTQNNAALVEESSAASQSLSEQARALQNMVETFRI
	WKG81_01035		methyl-accepting chemotaxis protein	LNIDNOFC_00214		hypothetical protein	MKISTRLYAGFGLLILLFILCSGIALHALNNARDGMNDVVNVKMKRYQMVLDMRGGLRDMGIAVRNMALLTDTKAMEPEWKRLQTQKTLYITTRESLTRMMGDATPAAREAFNKGLSVEKATLDSLEQAGRLGLDNRSQEATAYLLTVTRPAQRKLLDALNTLSAIQSEESQKAVTMSSDSSARTGFTLMILAGISIMLAAATCLFTVRILMRQLGGEPAQAQALAAAIASGDLTTSVALRRGDTNSLLASLGGMQANLRELVSRIKEAAGSVALAADEISRGNTELSSRTEEQASALQETAASMEQLTATVKSNTLGAQQTAGSARETASLARGGENDVQRMSETMNGISLSAAKIRDITGVIEGIAFQTNILALNAAVEAARAGEEGRGFAVVAGEVRSLAQRSATAARDIKSLIEQTVGQVEQGVSVAAGTGQSILKIVGMVSELAEAMDNISLSSSEQMQGISQVSIAVSQMDGVTQNNAALVEESSSASQSLSEQAHALRGMVDSFRVHSEA
	WKG81_16275		YfaZ family outer membrane protein	LNIDNOFC_03314		hypothetical protein	MKISVIGFGLLLCASSSAMAIGLNAEQSKSTSVLDAEIGRSSGGLYVDGQWIKNTADGIQIGQAGTGYNLEVGPVMLTAGVKAAYIGGKKGDNGVAFPVGGGVKINLPANFALYGEGYSAPEQLTNSVKNFVEANGGVSWSPLGPLVLKVGYRYAGVDGKDGRPGHTLIEGPYIGGGLTF
*	WKG81_18985		cold-shock protein				MKITFKCPHCSGSQFRTSHFDVTRANPHGAKCIFCKSVVVQVNMARIAIQSQLRAL
	WKG81_00615		hypothetical protein	LNIDNOFC_00127		hypothetical protein	MKITIHKEDELFMHNFFAAPCHTVETDSPQAQQIQQSLQLAIQQKGAEADGDWKRSLTFLILFLFLYAALGASLTLDLSTTGTPHKRIEYALEAIPVLIAFSGFFISILYLFLTRASARKQRNWERTILVLEKYSIGNLFKATHTQGGGTSNYSVPNLSISLALFICLTWLVIYNYLTFTTSGVFGSVISLFISTMVYVILDIQLLKPFTHAVEKEEAEKSDTDKEQD
	WKG81_03460	pilO2	type 4b pilus protein PilO2	LNIDNOFC_00699		hypothetical protein	MKITKKVSSPLNPGVTVSDRKSRRDWVAGMQWEKPHARFQWLRHGARAADSHYLIHGHRPQALAGNVSPARARSRFYSLAVAFRLCEGGNAWGIYRLSREQDRWVFFAVSNGHLSVMGDVTGTRAEVLAAAETFLLFNDSDAARLRCAAAADDSVDALSFTSRLTRSQLRRCRLSRRVSPAALALPSLLLISLLGAGWYARDTLSERAKQAADEAAFRARLAMTPAKPAAPASAPHPWAHQLPVPDMLSFCWLTREPLYASVAGWRVTDAECVQQGIRLRYTAMPGATVSDFAKRARELLGHSAVFNLEEGGKNGDVFIPLHVTPAQFQDEKLPGADELLMRFISHLQRRNIGVKFTEVKPPVPVPGQEMKTAPQDWREFTFTVSSRLQPERLLQGLDTTGIRLSGVSFTMNAQAQFSYTIKGSVYAQK
	WKG81_08570		LysR substrate-binding domain-containing protein	LNIDNOFC_01742	dmlR_11	HTH-type transcriptional regulator DmlR	MKITLEELRAWVAVVDSGSITAAASQLAQTSSGISRALSRLESKLQTTLLHRTTRRLALTEEGQVFLEHARQILASVEQAEEQIALRREMPSGRLRVNAATPFMLHVIVPLVDDFRARYPLIQLELNTDDILIDLLEQQTDIAIRIGELRDSTLRARMLGSSAIRLMASPAYLAKAGTPQSVADLAQHQIIGFSHPESLNVWPVLQPDGDFMRIKPTISASSGETIRQLALAGQGIARLSDFVSREDCAAGRLVPVLPAETRELRLPVHAVYYRNTTLSSRIGCFLDFLRTEIDRRQLL
	WKG81_10880		hypothetical protein	LNIDNOFC_02216		hypothetical protein	MKITTLKWFLIFIYLVITLPVGIFIAAIATQVLIKLFYVFFHGLSLDLSTINYIKILKGSIAGGMIGAIGCWWIYYQHYRKSRFR
	WKG81_10250	panE	2-dehydropantoate 2-reductase	LNIDNOFC_02090	panE_1	2-dehydropantoate 2-reductase	MKITVLGCGALGQIWMTTLARQGHEVQGWLRVPQPYCSANVIDPQGNISNRTFIANDPLFLAESQLLLVTLKAPQVSPAVKNLESVLPENCPVLLLHNGMGTLEELKGLTQPLLRGVTTHAAMRDGTVIKHIASGITHIGPGNRKSAAYSDLADILHHALPDVAWHDNIRAACWRKLAVNCIINPLSVEYECQNGALRAYPEQIAQLCEEISWVMEREGQNVASESLQDIIFDVIESTAANTSSMLQDIRAQRLTEIDYISGFLLRRARTHGLVLTENTRLYDIVKRKESHYDRERISAGLPGTWQ
	WKG81_07145	upp	uracil phosphoribosyltransferase	LNIDNOFC_01445	upp	Uracil phosphoribosyltransferase	MKIVEVRHPLVKHKLGLMREHDISTKRFRELASEVGSLLTYEATADLETERVTIEGWNGPVEIDQIKGKKITVVPILRAGLGMMEGVLEHVPSARISVVGVYRDEETLEPVPYFQKLVSNIEERLALVVDPMLATGGSMIATIDLLKKAGCTSIKVLVLVAAPEGIAALEKAHPDVELYTASVDQGLNEKGYIIPGLGDAGDKIFGTK
	WKG81_04910		PP2C family serine/threonine-protein phosphatase	LNIDNOFC_00998	pstP	PP2C-family Ser/Thr phosphatase	MKIVFASRCQQGLRDDNQDRTGAELDERKACFVVCDGVAGLPGGEMAAQLVRDTLLNQLQAHADLTPEITHQAIEQCRLALHEAQGKNPKYSRMSTTLAALFIDREKQRAWWAHAGDSRVYHFRRGVLHEVTRDHSLAQQLKEAGYENTGINSNLLYNALGAEPPRLVSFSQEITLEDGDAFLVCTDGFWLNLASHEMEQALRMVNACEEWLALMEQAVSRNVKKDNLSALAVWIGEPEEATLLYSLADSARFLPPRF
	WKG81_18485		glycerate kinase	LNIDNOFC_03760	garK	Glycerate 2-kinase	MKIVIAPDSYKESLSALDVASAIEAGFRDIFPDAHYVKIPVADGGEGTVEAMVAATKGKIVRLKVTGPLGTEVDAFYGLSGDESTAYIEMAAASGLERVPASQRDPLITTSFGTGELIRHALDKGVGHIIIGIGGSATNDGGAGMMQALGARLLDDQGCEIGHGGGALADLASIDIDALDARIHQCRIEVACDVTNPLTGKEGASAIFGPQKGATPALVQQLDQALAHYAAIIHRDLDIDVLHIPGGGAAGGMGAALHAFCHAELRRGIEIVTEALGLAEQVKDADLVITGEGRIDSQSINGKVPIGVASVAKRFNKPVIGIAGSLTADVGVVHQHGIDAVFSVLYSICTLDEALASAGKNVEMTARNVAATLKLAGFN
	WKG81_21180	manD	D-mannonate dehydratase ManD	LNIDNOFC_04308		D-galactonate dehydratase family member	MKIVKAEVFVTCAGRNFVTVKITTDQGLTGIGDATLNGRELPVASYLKDHVCPQLIGRDAHQIEDIWQYFYKGAYWRRGPVTMSAISAVDMALWDIKGKAANMPVYQLLGGASRTGVMVYCHTTGHSIDEVMDDYAKHKELGFKAIRAQCGVPGMKTTYGMAKGKGLAYEPATKGNWPEEQLWSTEKYLDFTPKLFAAIRDKFGFDEHLLHDMHHRLTPIEAARFGKSVEDYRLFWMEDPTPAENQECFRLIRQHTVTPIAVGEVFNSIWDCKQLIEEQLIDYIRTTITHAGGITGMRRIADFASLYQVRTGSHGPSDLSPVCMAAALHFDLWVPNFGVQEYMGFSEQMMELFDANWTFDQGYMHPGDKPGLGIEFNEKLASKYPYEPAYLPVARLEDGTLWNW
	WKG81_01960		D-2-hydroxyacid dehydrogenase	LNIDNOFC_00396		Putative 2-hydroxyacid dehydrogenase	MKIVMLDGGTLPVPLPTGQQPADWEIRAQTPADDIVSSLAGATVAITNKVPLRADTLQQLPELRFICVAATGYDCIDLDACRARGIVVSNVPGYSTQSVSEAVIAAIFALRRQLMAYASNTRIDWPQAKHFCVHHQPIGDIGGATLGIVGKGDIGQAVGRLAQALGMQVQYAERKGSERVRDGYVSFEQMLATSDIISLHCPLSDITRQMIDREALDKMKPQALLINSARGGLINEADLAAALKQGQIGGAALDVLSSEPPAPDNPLLADLPTLLLTPHIAWASSSGVENLVAGVMANIAAFIQGEPINLVN
	WKG81_16920		acyl-homoserine-lactone synthase	LNIDNOFC_03442	anoI	Acyl-homoserine-lactone synthase	MKIVQTQLKDMPSSLLAELGSYRYSVFARGEGWSIPPRLSTPGQEYDRYDRSDVTWLIAWNAREGISGCARLMPWFEPELSEGIVLPFSHEKVWEMSRFSARLDVDAELPLNILWHAVQLAELNGMEYIISSATPMLEKMFEEHQVVYEPLTPGLILSEDNLFAIRIPVVQPALAEKYRGTRRFSPEEVLPTLGVSVNWQAHS
*				LNIDNOFC_00771		hypothetical protein	MKIYLWSRIYSHDIISKISAEKVIMNTFISHNIAMRYLLLSSDIKQFRDAVDLDDIDTVLRQLLSIEEMREAGSFFTGQALASKAISSFKKPITLKSIVLDPTCGAGNLLIEASRKLGVETTLSATLKKWGKVLWGFDIHQHFIEAAKIRIVIEALNRSVVQNCNMEEAFNFLPNICVKNALTVKAEEVKDVTHVVMNPPFTIWPSPKINYWKEGNVNAAGILFDTYLRLLPKKCLISAILPDVLRSGSRYNEFRAFVSESMNADVEIWGRFNSKTDVDVFLLSGIKQCKKEKIKWHRVMNEKYSIADYFDVRTGPLVAYRDPEEGKEYAYFYPKICPKWGVIKSVIERRKFTGKVLQPPFVVIKRTSSPSDRSRASATFINLNEPVAVENHMIVVTPKDGKVNTCKKLMRILQNQKTNDYLNERIRLRHLTVSVVKDIPFFEGK
	WKG81_16635		lipoprotein	LNIDNOFC_03386	yceB	putative lipoprotein YceB	MKKAFFGLTALLIALLVSGCNQLTQYTISEQEVNQALQKHNNYEKDIGVSGLVNAHIVLNNLTSQIGREEPGKVTLSGNAKINVTSLFGPQQADMQLKMRAQPVYDQQQGAIYLRDLEIVDAQVAPEKMASIMKTLTPYLNQSLKNYFDQKPAYVLSADRSKGESLAKKFAKGLEVKPGELVIPFTQ
	WKG81_05600		YgdI/YgdR family lipoprotein	LNIDNOFC_01135		hypothetical protein	MKKALILPLAALIGMTVLTGCTRTSYAIQTNDGRTIISDGKPSESDAGLLAYTDANGVKQQINKADVKAVSEVPKK
	WKG81_09750		hypothetical protein	LNIDNOFC_01981		hypothetical protein	MKKDYTGSRDYPIKEDIRWIRREWLIQRIGEYVLIALVILGACGLFSKGVLSNGSAASPDGAIQVEYERFGRVESNMDMRIRLKSPPAERFSIIIGNGALDNLQIQTLQPQPLEAITLGSDLRLTFSSRDTGPDHAIWLGLQPRNPGHIAVSVSSGDHPPARFNQWIYP
	WKG81_18360	hslR	ribosome-associated heat shock protein Hsp15	LNIDNOFC_03733	hslR	Heat shock protein 15	MKKEKSSEEVRLDKWLWAARFYKTRAIAREMIEGGKVHYNGQRSKPGKVVELNAELTLRQGNDERTVVVADISAQRRPASEAQQLYRETDASIEKREKMAQARKMNALTMPHPDRRPDKKERRDLMKFKLSGDE
	WKG81_03025	soxR	redox-sensitive transcriptional activator SoxR	LNIDNOFC_00610	soxR	Redox-sensitive transcriptional activator SoxR	MKKERNYPKPVLTPGEVARRSGVAVSALHFYETKGLISSTRNSGNQRRYSRDVLRRVAIIKIAQRIGIPLATVSNSLDHIPANTRMSAPEWDALTRHWREELDKRIETLTRLRNDLDGCIGCGCLSMRDCPLRNPGDRLGQQGSGAVLLDPEQDDKHPDVE
	WKG81_11450		YfeC-like transcriptional regulator	LNIDNOFC_02331		hypothetical protein	MKKEWLTPEELAAETGYSRQTVNKWIKRENWTTTPKPGVQGGKARLIHIDERVKSFIQSTRNLNEPTAIYSTPSNSLPALLISSVQQMTQDEQDQFTALILREGIKGVLQRLGISEE
	WKG81_11445		YfeC-like transcriptional regulator	LNIDNOFC_02330		hypothetical protein	MKKEWLTPEELASETGLSRQTVNKWIKRENWTTLPRPGIQGGKARLIHVDDRVEKFIHSTRSLHEPAATYRVPADSLTALLVNAVPQMSQAEQEQLSALILRIGIKGLLQRLDITEE
*				LNIDNOFC_02915		hypothetical protein	MKKFALLFLTAAMTLSSGAVLAADSSSNNGTSNQAASAGAAAGGAKENLPPNNVDNSKINNTGNDTNPATSGSTTSHGNMSANEMDQNAQCKDGKCPNINKKVQTKVGGGDVDTKTDGTTQ
	WKG81_08925		DoxX family protein	LNIDNOFC_01815	yqjF	Inner membrane protein YqjF	MKKFEDVGLLLARILMPILFITAGWGKITGYAGTQQYMEAMGVPGFMLPLVILLEFGGGLAILFGFLTRFTALFTAGFTILTAFLFHSNFAEGVNQLMFMKNLSIAGGFLVLGLVGPGAYSIDRLISKRKSQPAIAR
	WKG81_20010		hypothetical protein	LNIDNOFC_04070		hypothetical protein	MKKFLILGALLALTGCSSSASRMAGCEAQGVTRDACYLAEQNRQVAMVDVAGKQALENAQFAQEAHKSAAKTWRYKDVVVSRDKLGIVSIDGKPAVMTEENKGNQVFATGISNVIFYKNGKVALMQNGQFEGWMK
	WKG81_20300		T6SS amidase immunity protein Tai4 family protein	LNIDNOFC_04129		hypothetical protein	MKKFLMLFALTLSPAALAITPPAPDSFKQPEIFSNWLLNRCAGKAATDKAFTDDAFKSASAWLEVSHLPVEAFSDGDKLINAYLKMNLTGSVTGNFNMMKCTLLSQSQDAEALYNKYKK
	WKG81_10465	rbsD	D-ribose pyranase	LNIDNOFC_02133	rbsD	D-ribose pyranase	MKKGRLLNAELSHVIARLGHTDTLTIADAGLPIPAGPQRIDLALTPGTPDFMQVVNAVALEMQVESALIAEEIKQHNPQLHSALVAVLEALQQHQGNIITISYTSHEQFKQQTQRSQAVIRSGECSPFANVILSAGVTF
	WKG81_10470		NirD/YgiW/YdeI family stress tolerance protein	LNIDNOFC_02134	ygiW_1	Protein YgiW	MKKHAAILAVVMLASAPVFAAQQGGFVDPSAPAAQTQAAAGQGGFSADHTSVVTVKQAEEMKDDSWVTVRGKLEKQIGNEDYLFRDQTGTMKVEIDHKHWNGQTISPKDNVELTGELDKDFNSIEMDVKQVKKLP
	WKG81_02415		SDR family oxidoreductase	LNIDNOFC_00485		hypothetical protein	MKKHALIVGISGVIGRALADKLQQEGWQVSGLSRGRGAVPEGVTSLTADLTDADAVRDALKTVKPDALFFSVWARQENEKENIRVNGGMVRNVIEALGDRLQGSHVALVTGLKHYLGPFEAYGKGAVPVTPFREEQGRQPVDNFYYAQEDEVFAGAEKYDYRWSVHRPHTIIGYAVGNAMNMGQTLAVYATLCKEKGWPFIFPGSPEQWNGVADMTDAGLLAEQLHWAATSPNAANQDFNAVNGDVFRWNWMWPKLADYFGIEAAEYPAQMMPLEDRMQEAASAWQAIAEQHQLRESDVTRLASWWHTDADLGRPMEAFTDMSKSRKAGFTGYRSTLDSFTQLFDKLKAEKVIPQ
*	WKG81_15810	lptD	LPS assembly protein LptD				MKKHIPTLLATLIGAAISQQAFADDLMSQCMLGVPSYNRPLVNGDTNQMPVTIHSDAAKGNYPNDAVFTGNVNIEQGNSRMQADEVQLHQRQQEGQTAPVRTVDALGNVHYDDNQVILKGPKAWSNLNSKDTNVWNGQYQMVDRQGRGVADQMKLRGDNRYTILENGTFTSCLPGSNSWSVVGSEVIQDREEEVAEIWNARFKIGSVPVFYSPYLQLPIGDRRRSGFLIPNAKYGSNNGFEFMLPYYWNIAPQADATITPHYMSKRGMQFQNEFRYLTTLGAGLVEFDYLGSDKQYDNDKAVRGIAENDSSDRWLFYWRHAGVYDQNWRFSADYTKVSDKYYFNDLDSKYYSSTDNYATQKFSIGYADTNWDATLSTKDFQVFGDTTSNNVYRAMPQLDVNLYQNDIGPFDGRVYAQAVKFTNVSSRYPEATRLHVEPTLNLPLSNGWASLDTEAKFLATHYQQTDVDFYNNAANNLRGDKSGELDESVNRTLPQFKVDGRLVFDRDMNSAVGYTQTLEPRVQYLYIPYRNQSNIYPYDSTLLQTDYTGLFRDRTYSGLDRIASANEVATGVTSRIYDNDLVERFNVSVGQIYSFTPSRTGVNETSTEDDTGSLIWAGDTYWKISDRWGVRGGLQYDTKLDNVSQGNTVLEYRRDADRMVQLSYRYSSPEYVATALNELTNGNPASNAIYKNGISQVGTTASWPIADAWSVVGAYYYDTRNKRPASQLVGLQYSSCCYAIRVGYERKINGLEINSSESKYDNQISFNIELRGLSPNYGLGTNDMLRQGIIPYQPAF
	WKG81_14820	ompX	outer membrane protein OmpX	LNIDNOFC_03017	ompX	Outer membrane protein X	MKKIACLSALACVLAVSAGSAMAQSTVTGGYAQSDYQGVANKANGFNLKYRYEDGSNPLGWIGSFTYTEKDNTDSGIYNKGQYYGVTGGPAFRLNDWASIYGVVGIGYGKFQQNDTSSRDKTDSSDVGFSYGAGLQFNPVQDFAVDVGYEQSRIRNVDVGTWIAGVGYSF
	WKG81_07625	glnB	nitrogen regulatory protein P-II	LNIDNOFC_01542	glnB	Nitrogen regulatory protein P-II	MKKIDAIIKPFKLDDVREALAEVGITGMTVSEVKGFGRQKGHTELYRGAEYMVDFLPKVKIEMVVGDDIVDTCVETIMRTAQTGKIGDGKIFVFDVARVVRIRTGEEDEEAI
	WKG81_16260		YgiW/YdeI family stress tolerance OB fold protein	LNIDNOFC_03311	ygiW_2	Protein YgiW	MKKIFLAALFAGMSFGVSAQEGFVNPAGQGYSQGGFKGPTPGVASVGQVKTLRDDAWVVLEGNIIRQVGHELYEFKDATGTIIVDIDDKRWMGQSLSPSDKVHIEGEIDKDWNSVEIDVKTVRVMK
	WKG81_10725		ATP-grasp domain-containing protein	LNIDNOFC_02185		hypothetical protein	MKKIFLQIGATRDGQNPYCAVAKRDGYFTVLAEMGDFVDYQSLSLALPFDLIIRLDRPENPWEVMQAYLHAGLLAHPLVVLAGFEAYNASAGRLREMLAGPDAPSAFIPLDKYAQRMALKKAWPRFPQPEFRFFASPLSILDAGQALIYPCVVKPVDGGGGLGIWLIEHADQLHSVVKQLVQTMNYGGRGFSGFIVESALIGDEFSLQGVVHQGHPQALTCCQKVIEQHRDAEGCVSFYESGHVAMAAAALPASFSSLMTFCCETFGYRQGAFHIDFIVVNGVPHFLEMGFRLSGMGVATLVQEATGINWAEVTFRLEAGGALPAFAFTTPGAVGQLRLRQPAQLQAAERWIDQHQQGALLPPLRLPALQVSSRSSLYADLTRHAGILATFSLTATAREPIMTTFQQVIAAQPVAARRDKVCAG
	WKG81_16135	arnD	4-deoxy-4-formamido-L-arabinose- phosphoundecaprenol deformylase	LNIDNOFC_03282	arnD	putative 4-deoxy-4-formamido-L-arabinose-phosphoundecaprenol deformylase ArnD	MKKIGLRIDVDTWRGTKQGVPALLELFRRHAVRGSFFFSVGPDNMGRHLWRLVKPAFLMKMLRSRAASLYGWDILLAGTAWPGKQMGRGLRHIIQDATRQHEVGLHAWDHFAWQTWAGVWPQDKLVEQIARGTETLSEILGHPVSCSAVAGWRADGRVIAAKQDFSFHYNSDCRGSGPFRPMLPDGQIGTVQIPVTLPTWDEVVGREVSAEGYNDYILAKMLSSDDGAVYTVHAEVEGIIGYPDFDQLLAAAARHGIQFCPLSELLPDDLSTLPVGKVVRGEIPGREGWLGCQKLTEEAN
	WKG81_05110		DUF6515 family protein	LNIDNOFC_01037		hypothetical protein	MKKIIASLLTLTLLTPALAFAHPGDWGPPGGWGRHGGHGPRWGGPGPVRFLPEAATAVLIGGLTYYLLNGNYYQRHGDEYVVAEPPAESRVSSEMRVLDFNGKRFYVQAGHFYQRQIDGDYVEVPRPAGL
	WKG81_11905		tripartite tricarboxylate transporter substrate binding protein	LNIDNOFC_02417		hypothetical protein	MKKIIHTALTTALLALMVPAATAADGPGRTECIAPAKPGGGFDLTCKLLQVSLQETKQIETPMRVTYMPGGVGAVAYNAIIAQRPAEAGTVVAFSGGSLLNLSQGKFGRYSVDDVKWLAAVGTDYGMVAVREDAPWKNLGELMAAMKADPTKVVVGAGASIGSQDWMKTALLAREAGIDPRKMRYVAFEGGGEPVTALLGNHIQVVSGDMSEMVPHLQGGKMRVLAVMSDQRLPGQLAQVPTAKEQGFNIVWPIIRGYYLGPKVSDADYQWWEQAFKKMVDTPEFKKQRDMRGLFEFNLFGQELDSYVKKQVADYREQAKSFGLAK
	WKG81_12570		hypothetical protein	LNIDNOFC_02552		hypothetical protein	MKKIIIALSISLLGGCVDMGRVGLHPTTKTAYFDGHPFQVESCLSVAAQDQRLYLEQDEPLPDGTRRYNLEQDDETVAWVEIAKFSHHQTSATFYYDPKASDISTAVSGMIARCKTSR
	WKG81_20275		hypothetical protein	LNIDNOFC_04124		hypothetical protein	MKKIISLFLIVVLSLLSLYAIADIIGSIYLVARYEEFTLSSSGLIAGKILFTAVCLAFVFILIKIARRKPVN
	WKG81_16415		methyl-accepting chemotaxis protein	LNIDNOFC_03342		hypothetical protein	MKKILDQINLPAKFLLLGSFALVLFILPTFLFIQTGNQLIDTKKVELTGIPVEKKVLQLLNLLQRHRAESAIAIGQNKPDNPPRMALVTQINSLSESIVADLRQSDEQAQPLKRLEQVNQEWRQLQEDLNGGRLTLASSLTNHTHLIQVLLDTNQDVLDFYQLSLDADLNTYQLIVSIFSRLPLLTETLGQIRGNGASLIASGKASDAERSRLAFQLDNGKTALSQFSSNMDKVFMIEPDLKATFGDLAQNAKQQALSALQLAEGAIVTGQVSITPVEYVRVLTEAINRYGMLGNQSSDRLQELLLSQIDERRQGQYLLLAGLFAVALLAILLAVMITRSVTRPVKEAVEVASRVAAGDLTAQLTVSGSNEMSELLNALMRMQQRLAQLVSDIKGNAATIANSSEEIARGNGDLSSRTEQQAASLAETAASMEQLAAIIQQNADNTRFASARAESATQAALSSGAAMDSVMETMHKIRGSSGKIEEITSVIDSIAFQTNILALNAAVEAARAGEQGKGFAVVASEVRALAQRSASAAKEIKGLIEQSVGHAQEGIAMAQNAGDKVKQSVSAIEQTSQLMRDITSSSEEQSSGISQVNIAVNQMDQVTQQNAVLVEESASSADELAARAGQLRTMVAVFQTA
	WKG81_02805		capsule biosynthesis GfcC family protein	LNIDNOFC_00565		hypothetical protein	MKKITFLLAGLSLFSAAEAQATAQVIVHAPHNGGQAELSQVADLSQLVTLPPLQVNTDWRATFIAERGASAVAQQHYQQTLGALRAWRADSSGDRAAAIDEVIRQLNAIKVAGRQFTSLDPDWIRLHPADNRRLEGSYDLYLQAPSDSVLLLGALSGAGKVSWQPGKSVRDYLDGHDALSGAERNFVTVIAPSGTTQQVPVAYWNHRHAEVEPGSVIWLGFSSWSLPGSYEDLNERILSVLTHRIPD
	WKG81_16245	feoB	Fe(2+) transporter permease subunit FeoB	LNIDNOFC_03308	feoB	Fe(2+) transporter FeoB	MKKITIGLIGNPNTGKTTLFNQLTGARQRVGNWAGVTVERKEGQFFTAQSDVRLIDLPGTRSLTTLSAESSIDESIACQYLYQDHADVVINVVDASSLESNLFLTFQLLELGVPCIVALNMQDIAASQNITIDAAALSAHLGCPVVSLTSTRGDGITQLKALIDQPHIYRAPERVRYPAAIETAIEQLCQQMPAAIAPQKRYWLALQLLEGDINSQKLCPALVPYLPEIMQQAGGETGVQIADYRYRAINAVCAAVSNLHQAIPAGLTRRIDKIVLNRWMGIPIFLAVMYVMFVLSINIGAALQPLFDSSSVAIFIHGAQWLGYVCHFPDWLTVFLAQGIGAGINTVLPIIPQIGLMFLFLSFLEDSGYMARAAFVMDRLMQSLGLPGKSFVPLIVGFGCNVPSVMGTRTLDTPRERLLTVLIAPFMSCGARLAIFAVFAAAFFNSHSSSLVFSLYLLGIIVAIATGLVLKHTLLGGEASPFIMELPVYHRPHLKSLLLQTWQRLKMFVVRAGQVIILVSMLIGVLSSFAFNGQMVNDINHSALAATSKAITPVLLPIGVTQDNWQATVGLVSGIMAKEVVVGTLNSLYTTEAIQSSPFDPQAFNLLDELKEALTETWAGLTAAFRIDALAHPIDASKGDGEMATGSMGVMSAKFGSGFAAYSYLIFVLLYVPCVSVMGAIAREAGKKWMMFSFFWGLNIAYTTATLFYQTVTFADHPAFSATCLISVLVLNGIILQALRKAGSRVRSIPVMLREEKGSCRGCHGGCDKQKGYAR
*	WKG81_08645		TIGR04211 family SH3 domain-containing protein				MKKITLAGLTLLALSTLAPAHADEKRYVSDELSTWVRSGPGDQFRLLGKLNAGEEVQLLQTNNDTHYGQIRDSEGRTTWIPLSQLSANPSLRTRVPQLEQQVKDLTAKLDNIDNSWNQRTAEMQNKVASSDGVINGLKGENQKLKNELIVAQKKVSAANVQLDDKQRTIIMQWFMYGGGVLGVGLLLGLLLPHMLPRRKKSDRWMN
*	WKG81_08555		transporter substrate-binding domain-containing protein				MKKIVLSLLLATGAVQAQSHLDTILSSKTLKVCTTGDYKPYSYLRPDGQYEGLDISMANALATSLGAKVEWVPTSWKNLMPDFLAKQCDIAVGGVSVTLKRQQTAWFARPLDVDGKIPLVRCSDKERFQTIEQLNRPDVRLIEPAGGTNEAFVHSHLPQASLTLFHDNVTIFRQLVDNKADVMITDASEARFQQQHYPTLCAINPDKPLQYGEKAYMIPRDDISWKLYVDQWLHLSTATGEYRDIARQWMGAKP
	WKG81_14205		glycosyltransferase	LNIDNOFC_02891	pglH	GalNAc-alpha-(1->4)-GalNAc-alpha-(1->3)-diNAcBac-PP-undecaprenol alpha-1,4-N-acetyl-D-galactosaminyltransferase	MKKIVLVIKDAYSYAGTENICNFMSECLGETHEVTIYSLEGSGKTFYPFEHVKQIVSFEGQSNPIKSAVARIHEEGFDTVFLISMGRLSVMFAFWNLLAMKKKRGKAYACEHIAINSFSKPIKFLKFLLLRYYDRVIVLTDKDHQVFSRWRIPSKQIPNPVVYKDYQRQTRHRQALAVGRLDNQKGFDLMLDIWRDFARSHPDWTLVIAGDGELRQQLHDQAAVLGITDSVKFVGKVSNINDYYRDSDMALMTSRYEGLPLVLLEAKSWSLPVVAYDCPTGPQEIINHGEDGFLVPMNDKATFLARMEQLASDDALFYAMSEKTKQTALKFDGNQIKQSWLSLV
	WKG81_17865	dsbA	thiol:disulfide interchange protein DsbA	LNIDNOFC_03633	dsbA	Thiol:disulfide interchange protein DsbA	MKKIWFALMGLVLAFSASAAQFTEGKQYVSLPKPVAGEPQVMEFFSFFCPHCYQFERIYHVNDAVKKNLPADTKMVKYHVDFLGGDLGPVVTQAWAVAMALGVEDKVTAPIFDGIQKTQTITDPASLKETFVKAAGISAADYDAAWNSFAVKALVAQQQKAAADVDLRGVPAIFVNGKYMVNNGGLDTSSMDNFVADYANVVKFLVSQK
*	WKG81_16090		Hha/YmoA family nucleoid-associated regulatory protein				MKKIYYLNKLRNCPSTDILDIVTSYMRKKLPSDDLSSFEGAYDHRKAELIMNETYSEVPAEVWRLVC
	WKG81_21645		YhfG family protein	LNIDNOFC_04402		hypothetical protein	MKKKAERPVAKKAEAIYEATKVANFAASSLLEGIRISADAELSTLEQVRRRYKQ
	WKG81_20030		glycosyltransferase family 9 protein	LNIDNOFC_04075	rfaQ_3	Lipopolysaccharide core heptosyltransferase RfaQ	MKKKKIYLIDRLLTLYSRFSSRTKPQALHDLAPQTVVIYSTTALGDFLMNTPAIWSLKNRFPASKFILVSSKKNKDLVSRYNWFDKIYIWDNKLANFLPLFFKLRRQKPDLSVILHAHFPYDIMSSVLTGSKVIVRDHYGRESPLLNKYLDHYSGYFDDHTIKRKLKLIEVLGAETEQTRMHLPELNNSLTAKADHRRIGFQLGASKDIRRWPLASFNQLATALLERWPDTEIIVTGTAAEQPLEQEFIESLPLHCRQRVTPMAGKTNLSGLISLIRTLDVLVTGDTGPLHIAVAAQTPTVSLFSTANPRYTGPCQDSDRHIIIHRPDKTASQHPMATIKADEVGQAVAKLVG
	WKG81_16170		Rpn family recombination-promoting nuclease/putative transposase	LNIDNOFC_03290		ISNCY family transposase ISSen7	MKKKKNRTPTPHDVTFRQFLTHPDVARDFMELHLPAELRAICDLSTLKLESGSFVEDDLRQYFSDVLYSLKTTAGEGYVHVLIEHQSSPDKHMAFRLMRYAVAAMQRHLEAGHKKLPLVIPVLFYTGKRSPYPYSTRWLNEFDDPALAGKLYSSAFPLVDVTVIPDDEIAGHRSMAALTLLQKHIHQRDMAELTDRLAPILLAGYLSSSQVISLVHYIVQAGETADAEGFVRELAQRVPQHGDALMTIAQQLEQNGIQKGIQLGRQEGRNEGKLEVARTMLQNGLDRNTVMKMTGLTEDDLAQIRH
	WKG81_01965		Rpn family recombination-promoting nuclease/putative transposase	LNIDNOFC_00397		ISNCY family transposase ISSen7	MKKKNSTHVPHDATFRQFLTQPDIARDFMELHLPPELRVRCDLSTLKLESGSFVEDDLRQYFSDVLYSLKTTAGDGYIHVLIEHQSVPDKHMAFRLMRYAVAAMQRHLEAGHKRLPLVIPVLFYTGRRTPYPYSTRWLDEFDDPALAYRLYSRSFPLVDVTLIPDDEIMQHRSMAALTLLQKHIRQRDLAEMMDRLVTILQAGYHSSSQVITLVHYIVQAGETSDAKAFVRELAQRVPQHEDVLMTIAQQLEQIGLKRGIEKGRSEGIQIGFEKGEYEAKFKIARTMLHSGMDRNTVMQMTGLNEEDLAQISH
	WKG81_18165	gntR	gluconate operon transcriptional repressor GntR	LNIDNOFC_03693	gntR	HTH-type transcriptional regulator GntR	MKKKRPVLQDVADRVGITKMTVSRYLRNPEQVSVALRDKIAVALDELGYIPNRAPDMLSNATSRAIGVLLPSLTNQVFADVLRGIEAVTDEANYQTLVAHFGYNPQKEELQLRSLLGWNIDGVILTERTHTPGTLRMLEVAGIPVIEVMDSVTPCLDMAVGFDNVEAARQMTQAILSKGHRHTVYLGARLDERTLQKQRGYEIAMREAGLTPRSVMMEDASSFSAGCDLLREAQRLYPETDSLFCTNDDLAVGAMFECQRQGLQVPSQMAIAGFHGHDISQVVTPQLATVLTPRDRMGREAAALLLARIAGETSTCQPLDVGFEISEGGSI
	WKG81_03770		zincin-like metallopeptidase domain-containing protein	LNIDNOFC_00765	traC	DNA primase TraC	MKKKTAGRKAITEQQADLYQQVTDKIIIALENGVPPWRRPWRSAQKVYGSGLPVNAVTGRYYSGVNVPLLWMAAEEAGYGADRWLTYQQAKVAGGQVRKGERSAMAIIFKPFEKQLRDCNDSPVFRDGVPVMEKLAMMKPLQLFNVAQCEGLPDKVYAPTVKQPESDAEGFSTEQQQQVLEILNATGVKCSSHRQNRAYYSPGADRIVLPTISQFRSPEDYWSTLLHELVHATGHRSRLDREGITSSTREFGDPVYAFEELIAETGSAFLCAHLGIFGEVQHESYLNGWLSVLRNDKKAFFRACRLAREASEYLLKPPGETRSEAA
	WKG81_15310	degP	serine endoprotease DegP	LNIDNOFC_03117	degP	Periplasmic serine endoprotease DegP	MKKKTLMLSALALSLSMALAPVTVSAAQTASSDSLQQPSLAPMLEKVMPSVVSISVEGTTTVKTPRMPQQFQQFFGDNSPFCQDGSPFQGSPMCQNGDGAGGNGGAPVPDTQQEKFRALGSGVIINADKGYVVTNNHVVNNATKIQVQLSDGRRYDAKVIGKDPSSDIALIQLQEAKNLTAVKIADSDNLRVGDYTVAIGNPYGLGETVTSGIVSALGRSGLNVENYENFIQTDAAINRGNSGGALVNLNGELIGINTAILAPDGGNIGIGFAIPSNMVKNLTAQMVEFGQVKRGELGVQGTELNSELAKAMKVDAQRGAFVSQVLPDSAAAKAGIKAGDVIVSMNGKPLSSFASLRAEVGSLPVGTTLKLGLLRDGKPVDVSVKLQQSSQSKVQSATIYTGIEGADLSNIEAGTKGVRVDNVKPGSAAARIGLKKGDVIQGVNQQVVTNLGELRKVLDSKPSVLALNIKRGDSSIYLLMQ
*	WKG81_06625	asr	acid resistance repetitive basic protein Asr				MKKLFALVVAAAMGMSSVAFAADTTAAPAAAPAATTTTTAAAPAKTVHKTAHKKHHKAAQKAQAAKKHHKKAVKKDAAQKAQAAKKVHHKKVAKPAAQKAQAAKKVHHKKATKPAAQKAQAAKKVHHKKATQPAAQKAQAAKKVHHKKVAKPAAQKAQAAKKVHHKKVVKPAAKN
	WKG81_11685		hypothetical protein	LNIDNOFC_02374		hypothetical protein	MKKLFKYDNVSCWHTLKPEKLSKRVYCISVRLNDKELEILNVNRGGYNKGEWLRMAFLHKLPSIIPEINIEAWRALSDISQKLNRIAAHIDGKSKDSQLTHTELFAVRRLIIELRQNLLNADIWSKPDEGHAEDQTR
	WKG81_11555		hypothetical protein	LNIDNOFC_02350		hypothetical protein	MKKLITSALALILLSGCTASKPGAFERVDEDPGSNTVQYRFDPVKVNRDAMNIDLANYCSNKGFDKVEALPAQESHIPGLQKAWFQCNYAVKS
	WKG81_21750		hypothetical protein	LNIDNOFC_04422		hypothetical protein	MKKLKFKPTTGTLVIDEKYLEITSEELFCKSELYKSLQRLGSIKSLMPHHYLIDSIIFHNKEFELHIRPICFNFPFMVQLVDKGSEYYHSLNNWNRRADIEMLNESVRDLSKWLSSSLELGRPDFIETEVVRWGFPWGNVSVSYETRSFNHGIYIIWDAGL
	WKG81_15235	skp	molecular chaperone Skp	LNIDNOFC_03101	skp	Chaperone protein Skp	MKKLLCAAGLGLALAVSAGVQAADKIAVVNVSSIFQQLPQRATVAKQLENEFKGRATELQSQERDLQTKMQRLQRDGSTMKASERSRMEKDVMSQREAFSTKAQSFEQDNRRRQMEERNKLLSRIQDAVKKVADSDGYDVVIDANAVAYASNAKDITADVLKQVK
	WKG81_02005		YbhB/YbcL family Raf kinase inhibitor-like protein	LNIDNOFC_00405		hypothetical protein	MKKLLCATVLAVLPMTTLAASVFTLQSQDFSDNALLDKKFAGANKSNPSCTGENISPELNWSAIPAGTRSLALLMTDPVGAKGLGVTHMVAYNIPASRSSFAQGALTKGKDYTGGKNTPGTLHYYGPCPPAGSGLHHYNFVLIATDLPVGQLKAGLTQAELVAQLKGHALGAASTVGRFSNE
	WKG81_08600	tolC	outer membrane channel protein TolC	LNIDNOFC_01748	tolC	Outer membrane protein TolC	MKKLLPFFIGLSLGGFSFASQAEDLLQVYQQARLSNPDLRSAAADRDSAFEKINEARSPLLPQLGLGADYTYNGGYRDSSGLHSNTTSGSLQLTQTIFDMSKWRALTLQEKAAGIQDVTYQVAQQDLILNTATAYFNVLKAIDTLSYTEAQKQSIYRELDQTTQRFNVGLVAITDVQNARAQYDSVLANEVTARNNLDNNVETLRQITGMDYMSLASLSIDRFRTDKPEPVSALLKQAESRNLSLLSARLNQDLAREQIRQMEAGHMPTIGLTASTGLSNSKYGGSRANQSQGSTDSISGTNQVGLSFSLPLYSGGSVTSQVKQAQYSFVSASESLESAHRSAVQTVRSSFNNVNASISSINAYKQAVVSAQSSLDASEAGYQVGTRTIVDVLDATTVLYNAKQQLSDARYSYLINQLNISYALGTLNEQSLQKLNSQLGKEIPTSPETVAPENAQQTARVDSGPAATGSSEAARPAARHSSGNPFGN
	WKG81_06530		ABC transporter substrate-binding protein	LNIDNOFC_01321	argT_2	Lysine/arginine/ornithine-binding periplasmic protein	MKKLNALFLALGMMTSVQALAQDLRYGVESQYPPFESRNAKGELEGFDIELGNAICKAGNFSCHWVESSFDALIPALQAKKFDAINSAMNITEARARSIAFTQPIYRIPTMLVAKTGENLAPTAEGLKGKNIGVLQGSIQETYAKKHWEPQGVTVTSYQDQNQVYNDMVAGRLDGTLVMSAAGQSGFLDKPQGKGFGFVGKPVEDDAILGSGIGYGLRKDDTQLKQSLDAAIAKVQGDGTIKKLAEKYFPGIDVSAKP
	WKG81_07005		DUF1471 domain-containing protein	LNIDNOFC_01416	bhsA_3	Multiple stress resistance protein BhsA	MKKLNAVLAGALLATASFATFAATPVDQSQAQSMQSIGSVSVSGVRGSLDDANRQLSQKAEEMGASHYRVIGVDNPGDSSLWSGTAEIYR
	WKG81_10065		metal ABC transporter substrate-binding protein	LNIDNOFC_02051	mntA	Manganese-binding lipoprotein MntA	MKKLPVSLALAALFATPLAMAKTVDVVASFTVLADIVKQVGGDHVKVKSLVGPNGDPHTFEPTPQDSQALAKADLVFVSGLGLEGWMDRLVSASGYRGQPIVASTGVTTRSMEEEGKTVTDPHAWNSMQNGVIYATNVMNALVKADPEDAPAIRQRGQNYIQQLQALDRWAKTAFDAVPADKRKVLTSHDAFGYFGQRYGVTFLAPVGFSTEAEASASNVGNLITQLKQQHINRYFIENQTDPRLVKQIASATGAEPGGELYPEALSTASGPAATYQAAFKHNVNAMLKSMH
	WKG81_04170		TonB-dependent siderophore receptor	LNIDNOFC_00844	fepA	Ferrienterobactin receptor	MKKLSRLSLAIMIELGFTASLISAGAVAAEATRESAIDSSTSDTLHDETMMVTAAEQTLQAPGVSTITADEIKKHPPARDVAEIIRTMPGVNLTGNSTSGQRGNNRQIDIRGMGPENTLILIDGLPVTSRNAVRLGWRGERDTRGDTNWVPPEIIDRIEVIRGPAAARYGNGAAGGVVNIITKKEMDNQWHGSWSAYYNVPEHKEEGATRRTNFSLEGPLGDDVSFRLYGGLAKTQADAYDINEGHAADRTGSYAGSYPAGREGSINKDIHGLLRWAFAPMQTLEVGAGYSRQGNLYAGDTQNTNTNALVKSKYGDETNRLYRQNFSVKWTGAWDNGISTNTYAQYENTRNARLNEGLAGGTEGIFANSNFNTIQLDDVLLHSEVSVPFEWLVNQTATFGTEWNQQRMKDPSSTTQAASYGSIPGIATTGRTPYSQAEIFSLFAEDNIELTDSTMLTPGLRFDHHSIVGDNWSPSLNLSQGLGDEFTLKMGIARAYKAPSLYQTNPNYLLYSNGQGCAASAGACYLMGNDDLKAENSINKEIGVEWKRDGYQAGLTWFRNDYRNKIEAGTAPTGTASNGKTDIYKWENVPKAVVEGLEGTVNVPFSDSVTWNNNFTYMLQSKNKETGDRLSIIPEYTLNSTLSWQAMQDLSLQTTLTWYGKQVPKKYDYKGNAVTGSATDQVSPYSVVGMSGTYDVNKYASVTVGIDNLFDKRHFRQGNAQTTGNATTGAWLYGAGANTFNESGRTYYMSVNTRF
	WKG81_00275		hypothetical protein	LNIDNOFC_00057		hypothetical protein	MKKLSVIVIATGLFLSVNLQANAQGCLKGAAVGGVAGHVAHHGVAGAAAGCAVGHHMAKKKQKEAEQNQQSQK
	WKG81_10450	rbsB	ribose ABC transporter substrate-binding protein RbsB	LNIDNOFC_02130	rbsB_2	Ribose import binding protein RbsB	MKKLTALAVILGATLSTSAMAKDTIALVVSTLNNPFFVSLKEGAQKEADKLGYNLVVLDSQNNPAKELANVQDLTVRGTKLLLINPTDSDAVGNAVKMANQANIPVITLDRVAAQGTVVSHVASDNRFGGKMAGDFIAKKVGENARIIELQGIAGTSAARERGEGFKQAADAHKFQILASQPADFDRTKGLNVMQNLLQAHPDVQAVFAQNDEMALGALRALQTAGKTGVIVVGFDGTADGVKAVEGGKLSATVAQMPDKIGMIGVDTADKVLKGEKVKAINPVDLKLVTQ
	WKG81_18400		YgdI/YgdR family lipoprotein	LNIDNOFC_03741	ygdR_3	putative lipoprotein YgdR	MKKLTAVLAVCTLAFTLSACSSNYVMHTNDGRTIVAAGKPKVDNDTGMISYKDANGNEQQINRSDVKEMVESGN
	WKG81_17915		LacI family DNA-binding transcriptional regulator	LNIDNOFC_03643		hypothetical protein	MKKLTLEVVAKMAGVGIATVDRVLNERGGVSLETSRKVLKAAREVGLKRLLPEEYQHPWQIEVFLSNNGSSFFQQLTTHFSEVASQLGYRRLKLHKTLVAEAQPEQLAQSIIARSSNRDGIIVFAHDSPPIYRALALCRSRNVPVITIVTDLPDADRLCHVGIDQYQAGRTAGLLMSKIVNQPGDIMMVSGRFDYRAHRQRIAGFREAMEQRAPQRHLREVLSGQDQRETIRSELARHLRPSQAIAGVYNTGMGNSDVSDTLRAHQLLGKCTYITHELYDVTRQLLLNDEVAFTLDQHAQQHARLAIDLMLSHLETGYQPDVYQAGKVAFRLFTAENMV
	WKG81_20650		flagellar basal body P-ring protein FlgI	LNIDNOFC_04201	flgI	Flagellar P-ring protein	MKKLTLLRAGLALLLGFSLLAKADLIRDLTTVQGVRDNQLLGYGLVVGLDGTGDQTTQTPFTTQTVSNMLSQLGITVPTGTNMQLKNVAAVMVTAKLPSFARQGQNLDVVVSSLGNAKSLRGGTLLMTPMKGVDNQVYALAQGNILVGGAGASAGGSSVQVNQLNGGRITGGATVERELQSNFGTQNTINLQLNSEDFSMAQRIADAINARGGYGAAQPLDARTVQIRVSPNNGAQVRLLAEIQNINVSIPVEDAKVIINSRTGSVVMNREVTLNQCAVAQGNLSVTVNQQQNVSQPDTPLAGGQTVATTQTQIDLRQTGGALQRVNASANLNNVVRALNALGASPIELMSILQSMQSAGCLRAKLEII
	WKG81_03605		hypothetical protein	LNIDNOFC_00727		hypothetical protein	MKKLTMAPPLVVQDKPVVATVIFTVPPQGQASVGETDNLAILQLREEICQRLEHPLLVSVYPHRVGRRSCTAVHLSGANNKTLDILITVTGNTLWPSRMDYRTGIRWNICVPDATDMLWVLKEIDRATEAEMSH
	WKG81_07155	purN	phosphoribosylglycinamide formyltransferase	LNIDNOFC_01447	purN	Phosphoribosylglycinamide formyltransferase	MKKLVVLISGNGSNLQSILDACASGRIHGSVAAVFSNRAAAYGLTRAQEAGIPAHSLAASDFADREAFDRQLIAEIEAYTPDLIVLAGYMRILSSAFVAHFHDRLLNIHPSLLPKYPGLHTHRQALENGDSEHGTSVHFVTDELDGGPVILQAKVPVFPGDSEAEITERVQHQEHAIYPMVIGWFVEGRLAMRDGQAWLDGEPLPPQGYAND
	WKG81_06360		DUF1283 family protein	LNIDNOFC_01286		hypothetical protein	MKKMIPAVLMVLLSTAAFTATANTNRLIIEDGSSALSNEAARQDKEQWNDTRMLRNKVNTRVEKEFDKTDRAFDTRDKCEQSLNLNAYWEPNTLRCLDRRSGRPVAP
	WKG81_21910		amino acid ABC transporter substrate-binding protein	LNIDNOFC_04452	yhdW	Putative amino-acid ABC transporter-binding protein YhdW	MKKMMLSTLIAAASLVAAAQQAHAGTTLDAIKKKGFVQCGISDGLPGFSYADAGGKFTGIDVDVCRATAAAVFGDATKVKYTPLTAKERFTALQSGEVDVLSRNTTWTSSRDGGMGFLFAGVNYYDGIGFLTHQKAGLKSAKELDGATVCIQAGTDTELNVADFFKANKMQYTPVTFDRSDESAKALDSGRCDTLASDQSQLYALRIKLGKPDEFIVLPEVISKEPLGPLVRRGDDDWFTIVKWSLYAMLNAEEMGISSKNVDQMTAKPTTPDMAHFLGAEGDFGKDLKLDNKWAYNIVKQVGNYQESFDRNVGKDSALKIARGQNALWNQGGIQYAPPVR
	WKG81_07450		hypothetical protein	LNIDNOFC_01507		hypothetical protein	MKKMVAVGEFKKVPESQWPLKPHDPKRSNVWISGYFLVQEFLEDDDVIRLSINITSIGKSGRWKDGITWDALQLIKSAVGYSERDAVEVFPRDSDVVDVANMRHIWILPEPIPFAWRNSR
	WKG81_15015	artJ	arginine ABC transporter substrate-binding protein	LNIDNOFC_03057	artI	Putative ABC transporter arginine-binding protein 2	MKKMVLAALLAGFSLSATAAQTIRFATEASYPPFEFVDADNKIQGFDVDLANALCKEIDATCTFTNQAFDSLIPSLKFRRFDAVMAGMDITPDREKQVLFTKPYYDNSALFVAQKGKVASVEALKGKRVGVQNGTTHQKYLTEKHSEITTVPYDSYQNAVLDLKNGRIDAVFGDTAVVNEWLKQNAALAAVGEKVTDKAYFGTGLGIAVRTGNTDLQTRFNGALDKIKADGTYKTIYSKWFQQ
	WKG81_08790		AAA family ATPase	LNIDNOFC_01788		hypothetical protein	MKKNIEVSVEKIIFSGGQTVNLNKNDKVIIVGPNNSGKSQTLREIIEIVSTDAINSGSVIKELKIKKTGDFESFMKFLNENAKIDKDSYYSFGRMKAHQSWLRSWVDQNKLTNIHMIFLNNITANERLNICNQIEHVHSETEIKKPQHSLYDNPDLLAKISSLFKKAFGKDLVLNYRGGRFIPIHVGEKPIFDRFVDSNSNEYVEKVVQYPLLEKQGDGVKSYAGILFESIVQEFDVTLIDEPEAFLHPPQMKLLGETLSSEVKGQLFIATHSSDILRGFLEGTKGNIRILRIQRENDINTIFEADADAVKELWNKPNLRFSNALDGIFHEQVIICEDHSDCRLYNYTAEWVKTKRDENWLDTSYIPSGGKAGISGIASVLNKIGVPVKAIFDFDFLSSEELIKTTVYAFGGDVEEIIKIWRRVDAFVRKGVKPKSNKEIKDAIHEILNESEPDILNRSAITSTLKQGQSWSMLKLTGKAGLPPGDAYNEYCNLIEKLEDVGIYIVPVGEVEMFNKKITGHGPKFVSSVLTDHSLESEDFDELRKFVERVHSGPHSKHKQVSTM
	WKG81_02390		OmpA family protein	LNIDNOFC_00480	pal_1	Peptidoglycan-associated lipoprotein	MKKNISLMLLILALVGCQSKERFSEAQIAAMKRAGFTQNREGWGLGLSDKILFGVNESELTPSSKSNIQGMAKNLGSAGIKHVRIDGHTDNYGKPDYNQQLSLKRANAVAAQWAEGAAIPRENIITRGLGMSAPVTSNNSAQGRAQNRRVAIVITAP
	WKG81_11095		cellulose synthase subunit BcsC-related outer membrane protein	LNIDNOFC_02259	acsC	Cellulose synthase operon protein C	MKKNLLSAGIRKALLLGSALALSQPLLAAESANPALQALFDQASYWHQKAHDDLATASLQKVLMVEPNNTQALYLLALYSQQGGDTAAAAQYRARLSQVSPNDPHLGELDNARQMQTIPQAQLALARQQARSGNIPAALQTWRNTFSGNAPPPSVAAEYYLTMAGDRTLLPQAVEALRQFATQHPQDTGARLALGKALTYQEPTRREGIEVLSSLASGNQDADRSLRQALLWLGPQPSDAALYQTWQQRHPQDSAVIDYYRKNVGGAEKGAGFSALNSGDVGGAQSSFEKVLGANPQDADALAGMGYVAQRAGRYQEAADYLQRSAQLGGDEGSSRQQQADDARFYAQLASAQQALKSGDTAQALTLSEPLVQADGEKGLAARLFRADVLRRTNQPQQAEQLYRTILQSDADNRSAKEGLFYVLRQQNRGAEASTLLGALPDSIRQSVTPRANEADALRQQAKRQLAAGNNAAAISTLQQGIQRYPTDGWLRLDLARLYRQQGDTLLAANVMQPVMRNGASTSELYAGALNASESGGWQQASTLLSRIPANAKTAAMRELAQRVNFNLQMSTADQYLAQGATAAAANTLKALTVNPPTNPVDAGNLAQKLAQAGDLTSAVSVVRTNLQRGVQGNAGDYAAQMTVLNQAGLGSEAQRFLSNPELQARSTPTQLAGIRNGYLINEVDRLRQQRQYAVAYDKLIGALQQDPQNRDLMFAMARLYQDGKMNRDAGVVYDYLMTQDTPTQDARVGAINVALAQNNVQRANELSRGLNSTTQTPDRLLLLARVAEANGEHSQAMAYLRSARGQLIGLQGAQPGSVPTVGGLALADNPFINRDTSPVGRSPSSYGTVLPWQAAPAGVAAGVTTQGEPAAGSETVSRQSQILHDVDTMMDSLQEKTGSWSQGMVQVRGRDGESGLSKLTEAKAPLTFSTVPFETARLDFTATPVSLTAGSGAADAWRRFGTNALSQGRVVAAGGATVNDLPNATTDSQTASGVELNLALKGDSYKVDIGSTPLGQDLSTLVGGVQWSPKLTDFLTLILTGERRAITDSLLSYVGAEDKTSGKRWGRVTKNGANALLSYDNGDAGFYAGAGAYSYLGENVASNNNLQATAGAYVRPFHTDDRELKVGMSLSWMDFSKNLSYFSYGQGGYFSPQNYASVSFPIEFSRKFDDLKVNIGGAAGYQTYSQDKSAYFPSDASLQSELESLAASGSVKDAYYSGGSKNGIGYNLHAGADYKLNKDVTIGGQLGYDTFGDYNESSAQLYVRYLFGEK
	WKG81_21435	dam	adenine-specific DNA-methyltransferase	LNIDNOFC_04359	dam	DNA adenine methylase	MKKNRAFLKWAGGKFPLVEEIHRHLPQGDCLVEPFVGAGSVFLNTEFDRYHLADINSDLINLYNIVKTRTADFIRDAQLLFTPESNNEICYYQRRTEFNTSTDAYLRALLFLYLNRHCYNGLCRYNLRGEFNVPFGRYRKPYFPEAELLWFAERAQKATFVCESYDVTLTNAGKGSVVYCDPPYAPLSATANFTAYHTNSFSLREQENLAALAAKLASSENRIPVLISNHDTALTRLWYQDAELHVVKARRSISRSITGRTKVDELLALYS
	WKG81_10950	fdoI	formate dehydrogenase cytochrome b556 subunit	LNIDNOFC_02230	fdoI	Formate dehydrogenase, cytochrome b556(fdo) subunit	MKKPDHLVRYRAPERINHWIVAICFVMAALSGLGFFFPSFNWLMQIFGTPQLARILHPFVGVVMFVAFMLMFLRYWKHNLINRDDLYWARNIHRIALNEEVGDTGKYNFGQKCVFWAAIISLVLLLASGIVIWRPYFADAFAIPLIRLALVVHSVSAVALIIVIMVHIYAALWVKGTLTAMVEGWVSAEWARQHHPRWYREQRNPPIKQEKRP
	WKG81_03930	degQ	serine endoprotease DegQ	LNIDNOFC_00796	degQ	Periplasmic pH-dependent serine endoprotease DegQ	MKKQARLFSALALSIGMSLAAAPDAMATLPAQIAGQPLPSLAPMLEKVLPAVVSVHVEGTDSGAQAQDIPEPLKRFFGQMPGGNSQPQPFEGLGSGVIIDAAKGYVLTNNHVVNGADKINVQLGDGSEYEAKLIGHDEQTDIALIQIQGAKNLTQVKVADSDQLKVGDFAVAIGNPFGLGQTATSGIISALGRSGLNLEGLENFIQTDAAINRGNSGGALVNLNGELIGINTAILASSGGNIGIGFAIPSDMAMNLAQQLIKFGEVKRGQLGIKGTEMTADMAKAFNVDAQRGAFVSEVLPQSAAQKAGVKSGDIITSINDKPITSFAELRVKVGTTPPGEQVKLGLLREGKPLTVTVTLEQSAQTTASAQLMSPALQGATLSDGQTKTGDKGVKVDTIEKGTPAEQVGLQKDDVIIGVNRNRVQTIAEMRKILEGKPPVLALNVVRGDESIYLLLR
*				LNIDNOFC_00246		hypothetical protein	MKKQSIIMLCGFVILAVAATTLVGLLTWLVVSQMAA
	WKG81_10700		MFS transporter	LNIDNOFC_02180	ttuB_4	Putative tartrate transporter	MKKQTIAPKRWWFIMPIVFITYSLAYLDRANFSFASAAGINDDLGITKGMSSLLGALFFLGYFFFQIPGAIYAERRSVKKLIFWCLILWGGCASLTGVVSNIPMLAAIRFILGVVEAAVMPAMLIYISNWFTKSERSRANTFLILGNPVTVLWMSVVSGYLIESFGWREMFIFEGIPAVVWAIAWWFLVQDKPAQARWMSDAEKAALQAELQKEQENIKAVRNYSEAFRNRNVIILCLQYFAWSIGVYGFVLWLPSILRNGTQMGMVEAGWLSAVPYLAATIAMVVVSWASDKTQNRKLFVWPLLLVGALAFLGSYLVGSNNFWMSYTLLVIAGAAMYAPYGPFFAIIPEMLPRNVAGGAMALINSMGALGSFIGSWIVGYLNGATGSPSASYIFMGSALLVSVWLTLIVKPAQNKAPPLQGAKPA
	WKG81_20935		sugar ABC transporter substrate-binding protein	LNIDNOFC_04259	xypA_2	Xylitol-binding protein	MKKRAWAILCLLSLSTSALAEKIGVSMAWFDQNFLTIIRQSIEKEAKARQLDAQFEDARGDVGRQTDQVQSFISSGVDAIIVDPVDSASTPALTRLAQQAHIPLVYVNRTPGDKTLPPGVVFVGSDERESGTLQMEALAKQAGYRGRVAIIIGNLSDAGALQRTKDVEQVVAKYPDMKVVLKQTANYSRNEGMDLMLNWLSNGEEIDIVAANNDEMAIGATMAIAQAKPKKTILVGGIDATPDGLKALASGKLAVTVFQDAVGQGKKSVEVAQQMIKGEKVDSHQWIPFELVTQQNMQQYSNKNP
	WKG81_05465		TetR/AcrR family transcriptional regulator	LNIDNOFC_01109		hypothetical protein	MKKRNDIIQAAERLFYTHGFHATSTDQLCREAGVSTRTLYHHFASREALTAAVLDAREQRFMADLLPPQQPDAIAHLFRVLGEWTAANGARGCFFLKAWGEYAERDSELAAQALAFRTTMRAYITHCVTHLRGAEDKSLSDAIWILFEGAITTALITGPAAAQQAAQVVSQLLQNRAKG
*	WKG81_07550		alpha-2-macroglobulin				MKKRNTRLLLSMLIGGSLLSATLLPVLPLRAAEAPATVQISKPLTIIDLSELQIDNAAALVLTFSQPLDDKQDIAQKVRLTDDKQGRVDGGWELSANRKTLRFRHPEPSRHFTVTVDAGLRAASGETLAADYSQKIATRDIQPMVGFASRGSLLPLRITQGLPVLALNVDQIDVDFFRIKNAGLAEFLSQWNYGNNLSSWQSQELLKSSQLVYSGRFELNPARNTREKLQLPMRDITALQQPGVYLAVMKQAGTYRYSQPATLFTLSDIGLSLHRFPTRFELFAQSLADGQPLSGVSVRLLDEKGQVLQSGTSDSTGHLSLKADEKGKLLLAIQGEQTSMIDLARPALDLAEFPVAGPQGYDKQLFVFGPRDIYRPGETVIVNALLRDADGHPLPAQPIKAELVQPDGQVMRTFVWQPEAGFYQQRLALPASAMTGDWMLRLNTGDNLKREWKFHVEDFLPERMALTLKNDPQPQAADASVEFGIEGRYLYGAPAAGNTLQGQLYLRPAREAVTALPGYQFGDITEEGLKRTLDEVDLKLDASGKAQLTVENQWDQLHSPLNLILQASLLETGGRPVTRRATQAIWPAEALPGIRPLFGNKAVYDFRSDSYHDEPTVPEQSLAEFDIVYANSQGKKLAAEKLDVRLIRERHDYYWSFSDSEGWQSQYSDKDLQEDERAISVPADGSTKVSFPVEWGHYRLEVQAGEKIVSSVRFQAGYDWQDNTNGTGALRPDQVRLKLDKAAYQPGDTVHLQVESPAAGKGYLMVESSSGTLWWQPLTVPKGGTTVDVPVAESWQRHDLYFSAIVVRDGDKVSGATPKRAVGLLHLPMATEARRLNLTLDAPDKIRPEQRLTVKVHASRDGGPLPEKVNVLLSAVDSGVLSVTDYKTPDPWQAFFGRKRYNVDQYDVFGQMIEGGGRLAALRFGGDGEDESMTRGGKKPVTHVNIVAQQLQAVTLDKEGNGSITLPIPAFNGELRLMTQAWSDDSFGAAERKLVVAAPLISELATPRFLASGDTASLALDLTNLTDLPQTLKVDLSSSGLVDLAGAASQSVTLAKGARTTLQIPVMAKTGFGDGEVAVQISGLNLPGEQVKPSKQQWKIGVRPPYPARTLNFDAVINSDQPWQVAATAFTGLDAQTLSGQLTLSNRPPLNIASYISALYAYPYGCLEQTTSGLWPSLYTSHAELTAMGIKTSSDEARRAAVDTGIARLAGMQRANGGFGLWDKQSEEEFWLTPYVTDFLLRASEAGYALPDNVVERANARLLRYLQDPAQISGGGSDNNAALQFSVQAYAGLVLARQQRAPLGALRALYEKREKARSGLALMQLGVALKLMGDGQRASLAIMQGASLTRSDKEWYGDYGSTVRDQGMMIALLAENKLQPDLQNSLLLSLSKEVNGKRWFSTQENNALYLAAHTLQRAQGGSWQAQLSGNAQPLQGDAPLNKGLGAERLLQGLAVSNPGSAPLYGRLDVTGYPLAAPQPESNVLGIKREYFTLDGKAADLSNLRSGELLVVRLTVSSKRSITDALVVDLLPAGLELENQNLADSSASLGDSADALKESMGDMQQADIRHIEFRDDRFVAALAVDTYRPATLVYLARAVTPGRYLMSPPQVESMYVPEWRATGSTPSQLHIQ
	WKG81_12850		aldo/keto reductase	LNIDNOFC_02612	iolS	Aldo-keto reductase IolS	MKKRTLTQGLDVSAIGYGAMGLSEFYGQTDDRHSLQLLSQLRDLDITFIDTADLYGRGHNEQLIGQFLAGLNRAERLKFTVATKCGIERTADAAYARTINNQPDYITRCCHESLKRLGVERIDLFYLHRISPATPIEESMQCLSRLVQEGKIARIGLCEASASTLNRAQAIHPLAALQTEYSLWTRDIEEEILPMVKKLGIGLVPYSPLGRGFLTGKYRKNSDFSEGDFRKNNDRFRQENIDHNLQLLNAVTPLAEKYHATTGQIALAWLLAQYEKIVPIPGTKQIAYLTENAQAADIELEEEDIGMLNAVHQQIEVKGGRYSEEGMKGVNA
	WKG81_01480		SDR family NAD(P)-dependent oxidoreductase	LNIDNOFC_00300	idnO	5-keto-D-gluconate 5-reductase	MKKRTVLITGANKSIGFETAREMGKLGFNVWLGCRDGVRGQDAVSLLLSEGIKARLAIIDVTEQESVDAAVGQIKSEDGKLDVLINNAGIPGTWPIAPESQSISDITTVYNTNVFGVIRVTQAFLPLLKLGEEPRIIMVSSGLGSLEWVSDKAHPYSQVAALGYTSSKTALNGVTVAFANSLSEYGISLNAVDPGYTATDFNGHTGYRTVSQAARGIVWLAAEASQTITAGFFLDGERAPW
	WKG81_11980	argT	lysine/arginine/ornithine ABC transporter substrate-binding protein ArgT	LNIDNOFC_02432	argT_3	Lysine/arginine/ornithine-binding periplasmic protein	MKKRVLALSLMLGLSSAASVFAAVPGSIRIGTDPTYPPFESKNAQGKLVGFDIDLANEICKRIHTQCTYVESDFDALIPSLKAKKIDAIISSLSITAKRQEEIAFSEKLYAANARLVAPKGSKIEPTIESLKGKNIGLLQGTTQETYANQNWRPKGVNVTPYANQDLVYQDLNAGRIDAAFQDEVQASEGFLKQPVGKNYAFAGPAVKDDKIFGVGTGMGLRKDDSELKAAIDKAFADMRKDGTYDKIAKKYFDFNVYGD
	WKG81_02800		YjbH domain-containing protein	LNIDNOFC_00564		hypothetical protein	MKKRYLFSLLAVSVAAACQAQADTWPEPVGPSQSDFGGVGLMQVPTARMAKEGEFSLNARDNDQYRYYSASLQLFPWLETTVRYTDVRTRQYSAVSEFSGTQSYKDKAFDLKLRLWQEGFWLPEVAVGTRDLGGTGLFDSEYLVATKAWGPFDFTMGLGWGYLGNSGTVKNPFCSYSDSYCQRPQVGEAGSINGSQMFHGPTALFGGVEYQTPWQPLRLKMEYEGNDYQNDFAGRLEQRSKLNVGAIYRVTDWADINASYERGNTFMFGVTIRTNFNDLRQAHIDSEKPSYNPQPQPKLLEPTVVGTQLTDLKYNAGLDGPRIQTQGHTIYVSGEQTKYRDTREGVDRANRIIMNHLPDGIDTINVTESRFNMPQVTTETQVASLRNNLEGYPLGHEQPLQQTRKEPVDPGSTEQGMFIRQDRLNYSLSPVLNQSVGGPESFYMYQVGVMANADYWLTDHLLVGGSLFGNLANNYDKFNYNGAPADSSLPRVRTHIRDYVENNVYVNDLQANYMGHLGNGFYGQVYGGYLETMYGGVGGELLYRPVDANWAVGVDANYVRQRDWDNMMQFNRYKASTGNLTGYWRPWFMQDVLVKTSVGQYLAKDKGVTVDVSKRFDSGVMVGVYATKTNVSSEEYGEGDFTKGFYISIPMDLFTVTPTRGRAQVNWVPLTRDGGQMLGRKYQLYDLTSDRDARFN
	WKG81_16500		carbohydrate porin	LNIDNOFC_03360	scrY	Sucrose porin	MKKSALAVSLSTILLSTSVWADSSMSSIEARLAAMEQRLQAAEQRANAAETRAQVAEKQAQMAEKQAQQLAAVQQQTQNSTAEVAQRTAKLEQKSTDEGGFEFHGYARSGLLMNSSAAKTQGGPTVTPAGETGGHVGRLGNEPDTYVELNLEHKQTLDNGATTRFKAMLADGQRTYNDWTAASSDLNLRQAFVELGQLPTFSGAFDNATVWAGKRFDRDNFDIHWIDSDVVFLAGTGAGIYDMKWSDQARSNISLYGRTFGDIENNENTAQNYILSLNNFVGPVQLMVSGMRAKDNDDRRDIDGLRVKSDAAETGVHALLGLHNDSFYGLTEGTSKTALLYGHGLGAEVKSIGSDGALLPEANTWRLASYGITPLGSGWHIAPALLAQRSDDRYVKGDSYDWATVNLRLIQEITQNFEMQYEGSYQYMDLRPEGYNNRNAVSGSFTKLTVAPTLKAGDVGDFLKRPEIRLFVTWMNWDHRLDNYASDDAFGSKGFDAGGEWNFGVQMETWF
	WKG81_14790	rlmF	23S rRNA (adenine(1618)-N(6))-methyltransferase RlmF	LNIDNOFC_03011	rlmF	Ribosomal RNA large subunit methyltransferase F	MKKSASTSPFHARNRHQGEYDFAALTAAHPPLKAKVRPNGYGVQSVDFADPEAVMLLNQALIKLFYDIDWQLAPGSLCPPVPGRADYLHYLADLLALDNNGVIPTADVLDIGCGANCIYPLIGAAEYGWRFTGTEVDEAAIKAANRIVAANPRLTRQIRLRRQKNSDAVLAGVVSKTEFFSAVMCNPPFHASAEEAVSGSQRKVRNLGLDKSAPLNFGGQHNELWYPGGEKGFIGKMIAESVAFSRQIGWFTSLVSRKENLPALEKQLQALDVAEMRVVNMAQGQKQSRFLAWSFMPAAQRTKLLSRLGN
	WKG81_09720		hypothetical protein	LNIDNOFC_01975		hypothetical protein	MKKSIIALSAILLASPVFAATTTDNTVAEAHKGADTAKEKLHQTQNEGKELKLKSEHAAEGKSDTTGSKITEGTQKGWHKTKEGTEKGWDKTKQGAEDLKNKATN
	WKG81_01010		carboxymuconolactone decarboxylase family protein	LNIDNOFC_00209		hypothetical protein	MKKSLDRETLAQRAPKLAELTQQVLFGDIWQRKQLSPRERSLLTLATLTALGRVQQLPWHIDFARQNGLTQDELVESFTHLAFYAGWPAAVTALGYLEDNH
	WKG81_06305	ampC	class C beta-lactamase	LNIDNOFC_01275	ampC_2	Beta-lactamase	MKKSLFYLALFSLSASCVAADLSSQQVTSLVKTAIEPLMEQQEIPGMSVAVLYKGRAQFVNFGVADLESRRRVTENTLFELGSVSKTFTGTLAGVMIRNGEIRLNDPVQKYWPQLTGEQWRPVRMLHLATYTAGGLPLQLPDDVTDQASLLRFYQEWQPEAAPGTLRQYSNASIGLFGSLMVKGDYEQAMARNVFQPLRLTRTYITVPPSMMLDYAWGYKNGQPVRVSPGMLDAEAYGVKSTARDMLTFMQANVDPNRLSSGNAVLRNAIRTAQARYFKVGTLFQGLGWEIYDWPVTADTLMGDSDNGVALQPRPATLLNPVGPSQSASWVHKTGATNGFGAYIAFIPERNSGVVILANKNYPNPLRIKAAWQILQALQQERPE
	WKG81_02695		ABC transporter substrate-binding protein	LNIDNOFC_00542	argT_1	Lysine/arginine/ornithine-binding periplasmic protein	MKKSLSLALLFSLTTVSHAALAQQTLRFGVDPTFPPFEFKAADGSLQGFDVDLGNAICAQAKVKCQWVQMGFDSSIPALQAKKFDAILSAMSMTDKRRQQVAFSDMLYNTPSALLAPAASTLTTDVASLRGKTIGVAQGTIQETYAKTKWEPEGVKVISYPNQMEVYPDLVAGRLDGSLANAVSAEQGFLTSAEGKPYAIKGTLVDKVIFGDGVGIALRKGDDANLKMINAALAEIHKNGTYDQLTKKYFKFSVYP
	WKG81_02355	uraH	hydroxyisourate hydrolase	LNIDNOFC_00473	hiuH_1	5-hydroxyisourate hydrolase	MKKSLTALTLATLLAVPAATFAASKNPLSVHVLNQQTGLPASEVEVMLEQKQGESWKVLNTANTNQQGRIDALWPAKPFEAGDYRVIFKTGHYFAAHQQQSFFPEIPVEFHITNTTTTYHIPLLLSQYGYSTYRGS
	WKG81_02740		putative urea ABC transporter substrate-binding protein	LNIDNOFC_00552		hypothetical protein	MKKSPLLTLILSLTLLVSAPSFAAVKKEFNICWTIYAGWMPWGTISNEKIIDKWASKYGIKIHITQLNDYIESINQYTAGQFDGCTMTNMDALTIPAAGGIDSTALITGSFSDGNDGVVLKGVNKKLSDLKGMSVYLPALSVSHYLLVRGLEKAGLQEKDVKVVNTSDADIVSAFGTSGVQAAVAWNPQLSVIKKTPQTTEVFSSSAVPGELIDMMVVNTETLKDNPALGKALTGAWFEMMAKMQAGDAQALSAMAADSGTDLAGYKAQLKTTHLFWTPAETQTFVSSPDLAKTMQRVAAFSFDKGLLGEGAQSADFIGMSFPGNITVGDTANIKLRFNDSYLKMAAAGKL
	WKG81_12815	cheR	protein-glutamate O-methyltransferase CheR	LNIDNOFC_02605	cheR	Chemotaxis protein methyltransferase	MKKSTILDQNETTTLLSQMVQRLPLSDTHFRRISQLIYQRAGIVLADHKREMVYNRLVRRLRTLNIDDFGRYLALLESDPNSAEWQAFINALTTNLTAFFREAHHFPILAEHARKRQGNFSVWSTAASTGEEPYSIAMTLAEALGTGPGKFQVHASDIDTQVLEKAVAGVYRQEELRTLSPAQMQRYFLRGTGPHAGMVRARPELTNMVTYAQLNLLANDWALPGQFDAIFCRNVMIYFDKETQEKILRRFVPLLKPGGILFAGHSENFSQISKEFWLRGQTVYGLTKER
	WKG81_19035	ompC	porin OmpC	LNIDNOFC_03874	phoE	Outer membrane porin PhoE	MKKSTLAMILSTLTLASAAQAAEIYNKDGNKLDLYGKVKAEHYISDNASQDGDKSYTRIGFKGQTQINDLMTGYGQWEYEYKLNNSEGSDANNNNKTRLGFAGLKFSQYGSVDYGRNYGVLYDVEAWTDVFPEFGGDGTARSDNFMTQRATGVATYRNNNFFGLVDGLKFALQYQGKNDATSVNTRTDNDRQNGDGYGASLGYALGDSGVSLMSAITSSDRTNQQQARAYGGGDRADSWGAGVKYDANSVYLAAIYTDTRNMTPISGTNRNTGANVRGAANEAQNIELVAQYQFDFGLRPSIGYVQTKGKDIENGIGDADLVKYIDVGATYYFNKNMSAFVDYKINQLDDDNALSINNDDVVAMGVTYQF
	WKG81_15970		efflux RND transporter permease subunit	LNIDNOFC_03252	acrF	Multidrug export protein AcrF	MKKTAGFNLSGWALAHQQLVIFFMLLVMAAGVLSYENLSRNEDPAFTIKTAVISAQWPGADVNTTVQLLTDVLEQKVQEIPSLDAVESETRAGQTVIYVNLRDDTPPSQVAGIWYQLRKKMQDVAPSLPQGVQGPAVNDEFDDTFGTIYGFTADGFTARELRDRVDNLRRNLASLPDIGKTSLLGVQEQQVVIAFSPRKLNGMGLDLQQVSDAIKAQNDVVPAGSLRTDRENIALRVSGTLTSVENLRAITLHIGERFIPLTDLATISLQPAEPPAPTFRVNGVPAIGLAISMAGSGNMLDFGQQLSQRMQMLAGQLPHGITMTRVADQSSVVKNAVSGFVRILGEAVVIVLAVSFVSLGLRAGLVVAAAIPLVLAMTFTGMLMAGIGLQRISLGALIIALGLLVDDAMITVEAMVARLEAGDSKWQAATYAFKTTAFPMLTGTLVMIAGFIPVGFAASSAGEYCYSLFVVIALALLCSWVVAVIFSPLTGCWLLSARHIKADKPPGVLTRSYHRLLEVILRNRLVTIGTAMAVLLVSLYATTFMQGEFFPASDRPELLVSLTLPASAAQAETTHRTAQLEQMLRNDRDVANFTSYVGSGAIRFYLPMDVLLDNENIAQLVVVAKDLAARDRLRSRLEQKLAVDFSDITTRVSPLELGPPVGWPLKYRITGPDNARVRQAADRLAALIARSPLTREVNLTAGEPERVMTLAVNQTAARAAGLSSETIATALNTLMSGSVVTTLRDRNRLIDVVLRSNDPERQDTDTLAGLMITNASGQKIPLRQVATLNWGVDDPVIWRRQRLAYITVQTDIAPGQRAEQVSQQLAPTVAALRASLPAGYGIEEGGVAAESDKGNGSVFALLPVTICVMLVLLMIQLQRFSGMLLALSMAPFGLPGIVSAMLPAGTPLGFVALLGIIALAGIIIRNAVIMISEVDANSRAGLPAGEAIRQAAHHRARPILLTACAAILGMIPIAHQVFWGPMALAIIGGLVSGTLVTLTVLPAALSLLMQRGSR
	WKG81_17085	ompA	porin OmpA	LNIDNOFC_03474	ompA_1	Outer membrane protein A	MKKTAIAIAVALAGFATVAQAAPKDDTWYTGAKLGWSQYHDTGYYGNGYENNDGPTHESQLGAGAFVGYQANPYLGFELGYDWLGRMPNKGNVTNGAFKAQGVQLAAKLSYPIYDDLDVYTRLGGMVWRADATQTNPTTGRISDHDTGVSPLAAVGVEYALTKNWATRLDYQWVNNIGDAQTVGTRPDNGMLSVGVSYRFGQDDVAAPAPAPAPAPAPVVETKRFTLKSDVLFTFNKSTLKPEGQQALDQLYSQLSSMDPKDGSVVVLGFTDRIGSEQYNQKLSEKRAQSVVDYLVSKGIPSNKISARGMGESNPVTGNTCDSVKGRNALIDCLAPDRRVEIDVKGIKDVVTQPQA
	WKG81_18335	yjbE	exopolysaccharide production protein YjbE	LNIDNOFC_03728		hypothetical protein	MKKTILLLSALALSSVTPAYAATATGEAAGAAATTTAQGNSNAIGVGAVAALLGVALATMGGGGGDGHSTGTSTTTATHAGK
	WKG81_05305	pykF	pyruvate kinase PykF	LNIDNOFC_01077	pykF	Pyruvate kinase I	MKKTKIVCTIGPKTESEEMLTQLLEAGMNVMRLNFSHGDYAEHGQRITNMRAVMQKTGRQAAILLDTKGPEIRTMKLEGGNDAALKAGQTFTFTTDQSVIGNSERVAVTYPGFTADLKIGNTVLVDDGLIGMEVTEVTENTVVCKVLNNGDLGENKGVNLPGVSIQLPALAEKDKRDLIFGCEQGVDFVAASFIRKRSDVLEIREHLKQNGGEHIQIISKIENQEGLNNFDEILEASDGIMVARGDLGVEIPVEEVIFAQKMMIKKCNKARKVVITATQMLDSMIKNPRPTRAEAGDVANAILDGTDAVMLSGESAKGRYPLESVTIMATICERTDRVMKSRIDSQSDNRKMRITEAVCRGAVETAEKLEAPLIVVATEGGKSAKAVRKYFPNATILALTTNPMTARQLILSKGIETRLVTEIASTDDFYRLGKEAALESGYGQKGDVVVLVSGALVPSGTTNTASVHVL
	WKG81_16235		SgcJ/EcaC family oxidoreductase	LNIDNOFC_03305		hypothetical protein	MKKTLLSLCLLGLSCAPAITLAQQPVTCVKASEQDVESLFNTWNDALATGDATKVSELYVSDAVLLPTISNQVRLTDQERIDYFKDFLKKGPSGKIDSRTIRIGCNKAIDTGVYTFTFKDNTHVTARYTFTYVWDGQDWKISTHHSSAMPEPVSKP
	WKG81_00030		DUF1090 domain-containing protein	LNIDNOFC_00006	yqjC_1	Protein YqjC	MKKTLLTFSLLLLPLTYTAAHAASDLTGCAAKKQEIETQLSFARQHNNTHQVAGLEKALSEVSQNCTESSLLKQRQEKVAEKKLKVQEREQELAKAKAEGRSASKIQKREDKLADARQELKEAEQALHQ
	WKG81_14080		helix-turn-helix domain-containing protein	LNIDNOFC_02866		hypothetical protein	MKKTLSPFEREAMLLNLLQQFLEEKLSQGELLMKLRKNVLGFSQERYAALAGISRRTLSDIEQDRENTTLTTLNRALKPLGLKTGIVPRQPHMLQTLMLQLTSGENRDHP
	WKG81_03510		TIGR03759 family integrating conjugative element protein	LNIDNOFC_00707		hypothetical protein	MKKTLTAGLILLPLWALASAAQTPAVNSRVAPLQENTSSELSTQQQAQQWGLSDSDWSRYQMLMKGERGIMSPGLDPLTALGVETNNSTERRRLAELWVKHEYQRTEKELAFQRDVNAAWLRLYPETLAVNMDANAAGIAHDTQGRLALFLKENCSRCDARLAAVLSDSRPVDLYLVGIDSDDGLRAWAVKHNIPVEKVRSRQITLNHDNGLWFRYGLGQMPVILQQGVNGWQVAAY
	WKG81_02815	yjbE	exopolysaccharide production protein YjbE	LNIDNOFC_00567		hypothetical protein	MKKTMVAGAALIFVAVSSSAFAAPEEAGTAAGAQAGAISAGTSTAVGIGALGALVGLGIAASGGGDGANTGTTTTTTTSTTR
	WKG81_05775		YdgA family protein	LNIDNOFC_01170	ydgA	Protein YdgA	MKKTNVAVGVIIALGVVWTGAAWFTGKQIESHRDELVQNANAQLNAYAPNSRLKISYQDYQRGVFSSKVNLVIQANSQTEDNPLLKPGQSIILNETIDHGPFPFAQLKHFNLIPSMASVHTELANTDAVKKLFELTGNKSLINADTRIGYSGATDTALRVLPVDYQNAQSGERLATNGGTFNVSADNKGDKVSLDSDVDSLALTSKNEMGQPVLFTINGLKLSGNTHLSPEGVRIGDQSVDIEKVNASINGQDALTLHKMKGTSSFDNSAGKIGGNIDYKVEGIQLQKQDFGQAALKMKLSQFDAQAVKAFSDRYNAQMQELLSQPGVAEDPIRYQAGVHQILMSNLPMLLKGSPAISIAPLSWKNDKGESTFNLNANFNDPSAVTGEAQTLSAMVDRVLKSLDSKLVINMPMATETMHKVGLAEGYQADDAQKLADQQVKGLAAMGQMFRLTQQQDNNIVTSLQYTNGQVNMNGDKMTLEQFLSRYMLGMPTSEGMPQ
	WKG81_09665		RcnB family protein	LNIDNOFC_01964		hypothetical protein	MKKTTLTLIASLLTCSTLFSQASRADDRDDAHRMPVPHQNGDHRADSRGSDQNQERGNNRHDSVNHRPDQDNNGRGREARNDRDHFAWQGHDFRRGHPVPQAYRGDHYRVADWHERGLREPPRGYHWANIDGNYVLIAAATGVITALVLNSALN
	WKG81_14025		SDR family oxidoreductase	LNIDNOFC_02855	yeeZ	Protein YeeZ	MKKVAIVGLGWLGMPLATALTARGWQVTGSKTTPDGVEAARRCGIEAFQLELTPELLCEAADIEPLFNVDALIVTLPASRTAEGGEAYLQAVQNVVDTALVYKVPRIIFTSSTSVYGSSAGAKRENSPLDAETVAGKTLVKLENWLHDLPGTSVDIVRLAGLVGPKRHPGRFLAGKQDVANGSQGVNLVHLDDVVEAITLLLQSPKGGRVYNLCASKHPTRDTFYPAVTHQLGLQPPQFAPEAEKNSGKLIDGSRICSELGFEYRYDDPVKMPLE
	WKG81_09785		carboxymuconolactone decarboxylase family protein	LNIDNOFC_01989		hypothetical protein	MKKVIAAAAISMMLADLAAAEPKRGETMLNVNPYSLSVADIESVSPALARFGREAITDDLWKRDALSIRDRSIVTLAILIARNQPAELQHYAGVALDSGVTPAEVSEIITHLAFYSGWPNAMSAIAVTKNVFQARGIGADQLAEASPVLLPLNQAAEQQRSATVEKNVGPISPGLVRFTADPLFLNLWQRPALQPRDRSLVTVSALIASGQSAQISYHLNRAMDNGLTAEEAGEIITQAAFYAGWPNAFSAVPVVGEVLRDRAAKQE
	WKG81_18965		NirD/YgiW/YdeI family stress tolerance protein	LNIDNOFC_03859	ygiW_3	Protein YgiW	MKKVILASLLVMMSAGVSAEEGGYKAGDTPPPQHKQDAGYKGSEDTGQTHIDQIRDFRQGGYVTLEGYIVKKEQGERYQFRDNTGTLPIIASKKTFGGKTYTAEDKVRVSGKVQGKGDKTTLHVTQIEEP
	WKG81_11325		lipoprotein	LNIDNOFC_02306		hypothetical protein	MKKVISLLAMTLAVISLAGCGLKGPLYFPPKDQPKKQQAPTDRQKADASKVDVGGLVTGNSGVKAN
	WKG81_19170		transporter substrate-binding domain-containing protein	LNIDNOFC_03901	fliY_3	L-cystine-binding protein FliY	MKKVLMAVATAALLMAQAGSALADQLKDIQKRGVIRIAVPQDFPPFGSVGTDLQPQGYDIDTARYLAKQMKLKLQLVPVSSANRVPYLQTDKVDLVISSMGKNAEREKVIDFTRAYAPFFLGVFGPKGDEIKAASALSGKSIGVTRGAVEDMVLSDVAPKDAQVKRYEDNNTTLSAYLSGQVQYVATGNLVVAAIARQNPAKAPVAQFMLKDSPCYIGLKKDEPALKAKVNALIEQGIKDGTLNKLSEEWLKAPLPANLGA
	WKG81_17075		TfoX/Sxy family DNA transformation protein	LNIDNOFC_03472	sxy	Protein Sxy	MKKVNPVVERSRARLAPLGTIESRTQFGGYALAVESVVFALINKDELYLRASEPLREYLTDRPLQPLIFRKRGKLVSLNYFRVDEALWRDPDHLLALSAASLETAQLELQDRQSSPRLKDLPNLSVRMEMMLYEAGVMSVNHLYQMGAKQCWLKLKAINQHVGFQTLLALQGAITGHHAAALPQATRAELNAWFQRTLLSNPNLSGGEG
	WKG81_06075		ABC transporter substrate-binding protein	LNIDNOFC_01230	btuF_1	Vitamin B12-binding protein	MKKWFLTLGLLTLAGTASAKLITDVAGRQVEVPQEAKRIILGEGRQMYLLAAFDTDAPFKRVIGWRDDFPKADWDGYQAYEKRYPEIKKLPTFGGAKDGTFNVEQALTLKPDLVLMNLESKAATDEGKLIEKLQAVGVPVVFIDFREAPMVNAEKSIRIMGELVNKPARAQEIITFRQQQIDLVTSRLKNFTGYRPKVMIDRAGGYSDECCMSFGNENFGQMVEIAGGRNIAKDLIPGTFGTVNPEQIIASQPDVVVVTGANWKNYNTVGKWVGVGPGANVTEATARLKGLMMRDAFKTLPVAHNGNVHAIWHQFYDSPYQFVAIQELAKWLHPDLFADLDPDATFRAFHEKFLPLPYQPGYWVTLPADKP
	WKG81_15000		arginine ABC transporter substrate-binding protein	LNIDNOFC_03054	artJ	ABC transporter arginine-binding protein 1	MKKWIVAAALASLALTAQAAEKIRFAASATYPPFESLDRENKLVGFDIDLAKALCQQMKAECTFTNNAFDSLIPSLKFRRYDAVISGMDITTERSKQVDFTQPYYANSAIVIARKGQFSNFGELKGKRIGVENGTTHQKYLQDKHPEVKVVAYDSYQNAILDMKSGRLDGVFGDSAVVNQWLKTNADLATVGEHVTDADYFGTGLGIAVRKGNTVLRDQFNQALNELKANGSWQQLNQKWFPE
	WKG81_18145		DUF2756 domain-containing protein	LNIDNOFC_03688		hypothetical protein	MKKWMIILAALLPFASQANTLNSTNDPNKPGYNPSQQRMQSQMQTQQQQQQLKLRQDQQRQTQDTQRKMQEQRNSAQQRVITTQPGQQNQNLNQN
	WKG81_12625	yedD	lipoprotein YedD	LNIDNOFC_02563		hypothetical protein	MKKWMLIAALALSGCAQINDYENAVQTPAPAELQGTWQTVGPQSSLISDKAIASVIINADGSTLDCRQWMRVIAKPGKLTRLSGDYVNVTRQVRVMPLVVENGELSYDRMTLRKVARPTVECQQALDEVAKQPKAAVIQNIEPQLLRTPITENNAKS
	WKG81_07640		HAMP domain-containing sensor histidine kinase	LNIDNOFC_01545	glrK	Sensor histidine kinase GlrK	MKKWRLFPRSLRQLVLMAFVLVLLPLLVLAWQAWESLSALSEQAADTNRNTFTDVRRSEAMARTAVELERSYRQYCVLDDASLARLYQTQHTRYSQMLSSHSASLPELPAFQTLQATLPLLTPLKCDNGNPVTPAAEALDRFSATNAQMVQDTREVVFSRGLQLQREIADRGQFFGWQALILFIISLALMTLFTGMIIGPVKRIERMINRLGEGRELGNSVTFRGPRELRSLGQRIVWLSERLQWLESQRHEFLRHLSHELKTPLASLREGTELLADEVAGSLNADQKEVVTILDGSSRHLQRLIEQLLDYNRKLADGPIQLEPVSVAEIVAGVVNAHALSARAKLMQTVVDLAVSHCLAEPMLLMRVIDNLYSNAVNYGSESGTIWLRSQQQGDRVWIDVANSGTPIPPEEQAMIFEPFFQGSQQRKGPVKGSGLGLSIAKDCLRRMHGDLTLVSCEQADVCFRIELNTTAGNV
*				LNIDNOFC_04023	ompW	Outer membrane protein W	MKLAKCAMLLALALPQMAMAHEAGDFFMRAGSATVRPTEGSDNVLGMGEFSASNDTQLGLTFTYMATDNIGVELLAATPFRHKVGLGPTGTLATVRQLPPTLMAQYYFFDSKSKARPYVGVGINYTTFYDADFNQTGRDAGLTDLSVKDSWGVAGQVGLDYQINRDWMLNASVWYMDIDTEVKFKANGEQQNINMRIDPWVFFFGAGYRF
	WKG81_19505		SDR family oxidoreductase	LNIDNOFC_03968	ygfF	putative oxidoreductase YgfF	MKLALVTGGSRGIGRATALLLAARGYRVAVNYRQREAEAQQLVAQIRQQGGKAFAVQADISDEAQVMAMFAQLDQQSEPLALLVNNAGILFQQCRTEQLDAARLHKVFATNVIGSFLCCREAVKRMGTHHGGQGGAIVNVSSAASRTGAPGEYLDYAASKGAMDTLTRGLSLEVAQQGIRVNGVRPGFIYTEMHADGGEPGRVDRLASVIPMGRGGEAEEVAEAIVWLASDAASYVTGSIIDAAGGR
	WKG81_15725	cra	catabolite repressor/activator	LNIDNOFC_03199	cra_1	Catabolite repressor/activator	MKLDEIARLAGVSRTTASYVINGKARQYRVSDKTVEKVMAVVREHNYHPNAVAAGLRAGRTRSIGLVIPDLENTSYTRIANYLERQARQRGYQLLIACSEDQPDNEMRCIEHLLQRQVDAIIVSTSLPPEHPFYQRWINDPLPIIALDRALDREHFTSVVGADQDDAHMLAAELRQLEVKNVLFLGALPELSVSFLREQGFRDAWKDDPRPIDYIYCNSFERTAAAALFEQYLEDHPMPEALFTTSFGLLQGVMDVTLKRDGRLPTELAIATFGDHELLDFLECPVLAVGQRHRDVAERVLELVLASLDEPRKPKPGLTRIRRNLYRRGQLSRKVK
	WKG81_03090	murQ	N-acetylmuramic acid 6-phosphate etherase	LNIDNOFC_00624	murQ	N-acetylmuramic acid 6-phosphate etherase	MKLDLSQMITEGRNPASQNIDELSTEAMLHVINDEDKKVALAVEAIVPQIAAAVDAICAAFQAGGRLIYCGAGTSGRLGILDASECPPTFGTPREQVIGLIAGGHTAILQAVENAEDNREQGAQDLKDIHFSRHDVLVGIAASGRTPYVLGALAYANELGATTVSLTCNPGSAMSQVAAIALTPVVGPEVVTGSSRMKAGTAQKLVLNMLTTGSMIRSGKVYGNLMVDVEATNQKLVQRQVNIVMQATDCDDATASAALTACGGHCKTAILMVLADLAADEAKALLSQHQGFIRQALQAAGAR
	WKG81_13670		FAD-binding oxidoreductase	LNIDNOFC_02784	puuB_2	Gamma-glutamylputrescine oxidoreductase	MKLESFWQVTAPAFTGAAREPLPAQADVVVIGGGFTGISAALNLARSGISVVLLESGDVMSQASARNGGHCNTGVAQNFASLVASQGLEQASRFYRAFDEAVSYVQQLIQDEAIDCDFRLCGKLKLASKASHVAGLQEAYELMRRTVDPEIELLDKTAVRNEIASDDFHGGLLQKRGGQMHMGKFGVGLAEAAARSGAKIFPHHAVTKLERLKGYQHRVETAQGTILADKVLMATGCSNVGPFPWFQRRIVPVGSFIVVTEALDPALLRQVLPNDRTYVTSLNIGNYFRTTADRRLVFGGRARFAVSNPTSDSRSGEILRRAMTQMLPQLGQSQVDYCWGGMVDMTADRLPHAGEQDGLFYSLGYSGHGTQMSVWMGRVMASLMAEKRTENPWQRDTWPALPGYHGKPWFLPLAGLYYKAKDRLS
	WKG81_04200	folP	dihydropteroate synthase	LNIDNOFC_00851	folP	Dihydropteroate synthase	MKLFARDSHLDLSFPHVMGILNVTPDSFSDGGKHNALVDALTHTNEMVNAGATIIDVGGESTRPGADEVSVEEELERVIPVIDAIAQRFEVWISVDTSKADVIREAARVGAHIINDVRSLSEPGALEAAAATGLPVCLMHMQGEPRTMQQAPVYENILSEVDTYFAQQIARCEAAGIKKERLILDPGFGFGKNLSHNYQLLAHLGDFHHFGLPLLVGMSRKSMIGQLLNVGPSQRLTGSLSCAVIAAMQGAQIIRAHDVKETAEAMRVVEATRRAKGVS
	WKG81_05635	gstA	glutathione transferase GstA	LNIDNOFC_01142	gstA	Glutathione S-transferase GstA	MKLFCKAGACSLSPHIVMRECGLDFTQVSVDLATKITERGDDFRQINPKGQVPALQLSDGSVLTEGVAIVQYLADLKPDRHLLAPVGSLTRYHTVEWLSYIGSELHKSFGPLFRPGYSDEVKAQTRSQLEAKFRYVDESLRDKQWLMGLHFSVADAYLFVVTRWAKALGLNLSGFTALGAWFDRVAERPAVQAALKAEGLA
	WKG81_13235		YobH family protein	LNIDNOFC_02691		hypothetical protein	MKLFIRTVGLLAVIWLAMLFTGYGVLTGSTKNAAGLGLQCSYLTARGVISAQYLHTDSGVVGVTDCPLLKKSGEVIDN
	WKG81_05540		UV damage endonuclease UvsE	LNIDNOFC_01124	uvsE	UV DNA damage endonuclease	MKLGFACKYLNSDGKQFFPFRATTRKRFLSLSHDERHQLIYEITVTNLNNLYLTLEHLATLPEPLRMMRIGSDLLPLYTVPEATSLYTEFLPELYPLFARCGELARAHHIRLSFHPGQYTVLASDNPDVVVRALEDVEYHTLCACLMGYGKTFQDFKINIHMNGKAGFDGFKRSFNQLSPEARRMLTVENDEISCSLDDVLQAAPLCPVVLDIHHHWVKESEFIQPDDARVARAIDSWRGVRPVLHYSISQEGMIPQEGWPDQQQLGVSKSKLRAHSDYFFNPTLNAWALSFQDFDIMCEVKMKNLAREQLYQWGITQKLIITHPLAEETRESANVK
	WKG81_10940		glutathione S-transferase	LNIDNOFC_02228	yibF_2	putative GST-like protein YibF	MKLIGSYTSPFVRKISIIMLEKGIIFEFVNASPYSDDSHVPHYNPLGKVPALVADDKQIWFDSSIIAEFLELRGVEPALLPADPLESLNIRQLEKLADGVSDAALVIVREQMRPGDLQSEEVLLRNREKIQRSLDMLEAKAAEGKWLNNGQLNLADIATGCMIGYLNFRRVVPNWCVERPALVKLAETLFQRESFARTTPPAA
	WKG81_19575		oxidative stress defense protein	LNIDNOFC_03982		26 kDa periplasmic immunogenic protein	MKLKALALAAIMSAGALPGVHADELPNGPHVVTSGKATVDARPDIATLSIVVNVSSKDAADAKKQADSRVAQYFDFLQKNGIEKKDIDAANLSTQPEYDYTKEGKSVLKGYRAVRQVQVTLRQLDKLNDLLDGALKSGLNEVRSVELGVANPESYKEQARKAAIKNATQQASQLAEGFNAKLGSIYSIRYQVANYQPMPMNRMYKAAAAADTSAQETYDQQSINFDDQVDVVFEIKPNTP
	WKG81_08465		spore coat protein U domain-containing protein	LNIDNOFC_01721		hypothetical protein	MKLKLFLFAAAGLTVAIPSLTQAATTSGTINATLTLTTGCLVNGQSATAGVNFGTLNFGSSAATFDTLNATLVGAAGNGIFVRCTTGQDYNVVVTSSNTAPATIYGTASASPRYLVLGSDNAQGIAYTLYSDASFTTAIANNTPIAASGTTDPTLGTNYAIYGRVVGGGFNPLIPAGTYTDTINVAVNY
	WKG81_06595	ydgH	DUF1471 family protein YdgH	LNIDNOFC_01334	ydgH	Protein YdgH	MKLKNTILATTLLSLLAANAFAAQELTPEKAAALKPFERINITGRFNAIGDAADAVSKRADQMGAASYYIQAINDSNGNSGNWRVTADLYKADAPAATESTTYRRFNGVNELPKAEAYKLEPFDTVSVSGFFASQPDVNDAISKAAKQKGAASFFIVRQIDANSGGNQYVTAYVYKADAKERAVQTPNAIPADSEAGKAALATGGAAAANVEIPGVASSETPSNKVGRFFETQSSTGKRYTVNLPNGKSVQEVNAITAAQMQPFDTVTFTGHFGTPTEISEEVAKRAADKGAKFYHVTRQWQNQSGGNLTVTADLFK
*	WKG81_07995	nrdF	class 1b ribonucleoside-diphosphate reductase subunit beta				MKLKQIQAINWNRIQDDKDLEVWNRLTSNFWLPEKVPLSNDLPGWQTLDKQQQQLTIRVFTGLTLLDTIQNVIGAPGLMEDAITPHEEAVLSNISFMEAVHARSYSSIFSTLCNTQDVDAAYQWSEENAPLQNKARIILEHYQADDPLKKKIASVFLESFLFYSGFWLPMYWSSRGKLTNTADLIRLIIRDEAVHGYYIGYKYQQALAAADDLRREELQQFAYDLLLALYENEVAYTEALYADVGWVEEVKTFLHYNANKALMNLGYEALFPAELTAVNPAILSALSPNADENHDFFSGSGSSYVMGKAVETEDEDWNF
	WKG81_05995		substrate-binding domain-containing protein	LNIDNOFC_01214	ais	Aconitate isomerase	MKLKTMSLYVALLFSVAGSATAQAKELTVMISGGFKAAWDTLSPRFAQREGITINTVAGPSMGKTPQAIPARLARGEPADVVIMVGDALSDLQKQGKTLPGSRVELADSRIGAVIKQGATPVKIGSESALRTALLNASSVAYSDSASGKYVSSQLFSRLGIEDQVKAKAVKVERIPVASEVAAGKYAIGFQQVSELLPVPGVTFIGELPDKLQYTTRFAGAVVRKSAQPDEAAKLLRWLASSEAQQAVHASGLHTVKASKPVKAADTVQ
	WKG81_02360	hprR	response regulator transcription factor HprR	LNIDNOFC_00474	hprR	Transcriptional regulatory protein HprR	MKLLLIEDNQKASAWVRKGLEEAGYIVDYAADGRDGLHLGLSHPYSLVILDIMLPGMDGWQVLKTLRTASQIPVICLTARDSVDDRVKGLELGANDYLVKPFSFAELLARVRNQLRQQPPHSSVLRVGDLVLDSARFQVVRDGVTLTLTRKEFMLLWLLASRHGEILPRTLLASEIWGVNFDSETNIVDVAIRRLRRKVDDPFPQKLITTVRGMGYCLSEKGGEGD
	WKG81_08900	mzrA	EnvZ/OmpR regulon moderator MzrA	LNIDNOFC_01810	mzrA	Modulator protein MzrA	MKLLQAIPKRWLPWLIAGAFALVALCVVPGLMKHETVVQIRVSHAGATLPDGFYLYQQLSAQGIRIKSITPAGDALIIHFDSEEQSLAAQKVLRRLLPQGFIVAQHDHSQHLSLA
	WKG81_18260		triphosphoribosyl-dephospho-CoA synthase	LNIDNOFC_03712	citG	2-(5''-triphosphoribosyl)-3'-dephosphocoenzyme-A synthase	MKLLSQTQTEAQASQLATIARDCLTDEARLSPKPGLVDSRGNGAHQDLTLALMERSAHSLVPTFLALARHSWLRPADIALRETVGRLGRDGEQQMMAATGGVNTHRGAIWALGLLVSAAAMHGGAASADQLTRTAAALASLPDRAAPKLFSKGLKATHRYQVPGAREEAQQAFPHVMKLALPQLLTSRATGASESEARLDALMAIMTSLSDTCVLSRAGMTGLKAMQQGARAVLLSGGCRTAGGQKALAQLDQRMLSLNASPGGAADLLAATLFIDRVCSPEHSYF
	WKG81_07810		hypothetical protein	LNIDNOFC_01582		hypothetical protein	MKLLTTTALAASIFLGAVLPTEAGNIFGTVKAWQYMQAEGWKSANGMDDNTLHNMLYQASVIDNYPWTKQFLLRVRGGGALFLADKKTRTIRQLKMEPVGETYNDIETVYQGEDKGEGCYFAIIDNQSSARQKAIDDLLSYPPVDDIDAKAKKIRQQMTPKVVMVMSDNCVNKQQQAALAAKRSEEDRKLQQWVAQQSLTELCRRTGNC
*	WKG81_10755		YceK/YidQ family lipoprotein				MKLMKTLPLAGVVCCAMATTGCSSVMSHTGASQGYYPGTRASADMLSDGDTSWALKPLALIDLPFSAVLDTLLLPWDYYRSDKDKSLDSPRERILQSERLAHTQESLAQAQPMPPMRSLPQP
	WKG81_11600		hypothetical protein	LNIDNOFC_02360		hypothetical protein	MKLNDFISTNKYFKSMKKESFDKRFDHDAVTAMCNDEFSKSIAFWLGEYLSGNIKSAVSTIFEFEFKLQYAVFSIWMTLFKQKKDVENLAKMILLFKSEHEFKGFKL
	WKG81_01745		methyl-accepting chemotaxis protein	LNIDNOFC_00352		hypothetical protein	MKLNHFTIGQRLSVMAAILLLATMIVGLRGITLNAQALQKNIDIMASETRVAESIDTARNAQVQFKIQVQEWKNALLRGTQGQSVFDKYKTAFLTQSDKTQALLHKLLILQPELGMDTAQVKQTIELHAQLRQQYLAALQNYDTHNLASAQLVDSQVNGIDREPTKMIDDVVHHTLAHAQKLNQQLTAQNLAQYRETRMTLWIAMAGILLSGIVITAWLIRSITHPLREAVNIARTVASGDLQTVILPNGRDETAELMTALREMNSSLTSIVSGVRTGTENIASASIQIAQGSQELSSRNEAQAGALEETAASMEELTSVVKNNAQNAYHASNIAQDARSIAGQGGNVVEKVVHTMSEIQQFSNEINQIITVIDGIAFQTNILALNAAVEAARAGTEGRGFAVVAAEVRALAQRSAKAAKDVRILIERSVSSIGQGNELVQHAGTTMEEIILRIHQVSELIENVSSASNEQSVGIDQVNLAVTHMDAATQQNAALSQQSTAAAQALQAQAEMLLASVSVFKINSALV
	WKG81_07570		IscS subfamily cysteine desulfurase	LNIDNOFC_01531	iscS	Cysteine desulfurase IscS	MKLPIYLDYAATTPADPRVASKMMQFLTLDGTFGNPASRSHRFGWQSEEAVDVARNQIAELVNADPREIIFTSGATESDNLAIKGAAHAHQARGKHIITSQTEHKAVLDSCQQLEREGFAVTYLTPAANGIISPDQLRAALRDDTILVTLMHVNNETGVIQDIAAFGELCREREILFHVDATQSVGKLPIDLSQLPVDLMSFSAHKLYGPKGIGALYVRRKPRVQIAAQIHGGGHERGMRSGTLPVHQIVGMGEAYRIAAEERETEMARLQTLRDRLWQGISTLPDVTLNGDLHQSAPNILNLSFADVEGESLIMALKDLALSSGSACTSASLEPSYVLRALGLSEELAHSSLRFSLGRFTTEEEIDYAIALVQKSVTRLRALMKS
	WKG81_13325		carbonic anhydrase family protein	LNIDNOFC_02711	cah	Carbonic anhydrase	MKLPKMLSLVVALSTLNVAGAAEPHWTYEGKAGPEHWSELTSDFHICHEGKSQSPINIKDPIEGHLQALDLAYHTSAEKVINNGHTIQVTVDEEDDFVLDSEKFTLRQYHFHTPSENQINGHTFPLEAHFVHSKEDGDLAVVAVMFEVGKENPALAPLIDAMPKKENQQVTINRQVNLRDLFPEDLHYYRFSGSLTTPPCSEGIRWLVMKQPVTLSQAQLDAFKQALKTTNNRPLQHLNGRMIVE
	WKG81_00665		ABC transporter ATP-binding protein	LNIDNOFC_00138	ssuB_1	Aliphatic sulfonates import ATP-binding protein SsuB	MKLPYQPVPPGISIRQLSLNYGQQPLFSQLDLEIAGGAFTALLGASGVGKSSLMRAIAGLTPPCAGQVSGSDGLPLTGRIAWMGQQDLLYPWLTVEQNVCLASRLKGERADRDWAQHLLMRVGLSHSANARPATLSGGMRQRAALARTLYTRQPVVLMDEPFSALDALTRAQIQTLAAEVLVGHTVLLITHDAAEACRLSHYVLMIGSAGIETCPPLPGQPPRAADDIQVLQSQAALLKQLSRIAG
*	WKG81_09560	rlmH	23S rRNA (pseudouridine(1915)-N(3))-methyltransferase RlmH				MKLQLVAVGTKMPDWVQTGFMEYLRRFPKDMPLELTEVTAGKRGKNANIKRILEKEGEAMLAAVGKGNRIVTLDIPGHPWETPQLAQQLERWKLDGRDVSLLIGGPEGLAPACKAAAEQSWSLSALTLPHPLVRVLVAESLYRAWSITTNHPYHRE
	WKG81_19860	cysB	HTH-type transcriptional regulator CysB	LNIDNOFC_04041	cysB	HTH-type transcriptional regulator CysB	MKLQQLRYIVEVVNHNLNVSSTAEGLYTSQPGISKQVRMLEDELGVQIFARSGKHLTQVTPAGEEIIRIAREVLSKVDAIKSVAGEHTWPDKGSLYVATTHTQARYALPGVIKGFIERYPRVSLHMHQGSPTQIAEAVSKGNADFAIATEALHLYDDLIMLPCYHWNRAIVVTADHPLAGKGQVTIEELAEYPLVTYTFGFTGRSELDTAFNRAGLTPRIVFTATDADVIKTYVRLGLGVGVIASMAVDPVADPDLIRIEAADIFTNSTTKIGFRRSTFLRSYMYDFIQRFAPHLTRDVVDTAVALRSNEDIEAMFKDIKLPFK
	WKG81_06365		DUF1161 domain-containing protein	LNIDNOFC_01287		hypothetical protein	MKLQRVLLSAALFALPLMAQASCESVKTEISQKIIQNGVPESGFSLDIVANDQVDQAGGQVVGHCENDTQKIVYKRSGSDNEASVPASAGSSQDSPAQ
	WKG81_09565	mrdA	peptidoglycan DD-transpeptidase MrdA	LNIDNOFC_01943	mrdA_2	Peptidoglycan D,D-transpeptidase MrdA	MKLQSNAFRDYSAEQKLFVRRAFIAFVGILLLSSVLVVNLYHLQILRFDDYSTRSNQNRIKLVPVAPSRGIIYDRTGTPLALNRTIYQAELVPEKVDNLQQTLENLRPILELTDEDLENFQKERKRSRRFTSIPVKTGLNDVQVARFAVNQYRFPGVEVKGYQRRYYPYGATLTHVVGYVSKINDRDVARLDKEGIWPNYAATHDIGKLGIEAYYEDLLHGKTGFEEVEVNNRGRVIRQLHEESPQAGRDIYLTIDLKLQQYVETLLAGSRAAVVVSDPRTGEILAMVSTPSYDANLFVDGISSKDYRGLLEDENRPLYNRAIQAAYPPASTVKPYVAVSALSAGVINRNTSLFDPGWWQLPGSEKRFRDWKKWGHGRLNVTKALEESADTFFYQVAYDMGIDRLSEWMNKFGYGSRTGIDLPQESAGNMPTRDWKQRRFKKPWYQGDTIPVGIGQGYWTATPLQMNKAMMILINDGVVKVPHMLRATREGRTLVPYRQPPEAPIGDIHSGYWEIAKDGMYGVANRPNGTAHKSFADAPYKIAAKSGTAQVFGLKENETYNAHKIAERLRDHKLMTAFAPYDKPRVAVTIILENGGAGPAVGTVMRQILDHIMLGDNNTVLPDAAPVPPGYEGE
	WKG81_04785		diguanylate cyclase	LNIDNOFC_00974		hypothetical protein	MKLQSYEELKQSKYRLSVMLFLFLNIAVSLFHLLPIMNSEQSETTLPVMSVAAFSGIMLISLLIWPKVKLPLLNPVALLLGMLWAWHINYRFHQVFYFDGGFLIISLISVLFISAIALSDYLGAFCLHVTPPVLTVLLLDNAQHLPLILLTITLPLIGFSLQHLMRRRADNFTLRLMHQLYEEKETFSDLSMLDPLTGLYNRRGLKNRLDNILENHAGSHYVLLLDIDHFKSYNDNYGHAMGDQALARVSVAIRDAVRSRDVVTRYGGEEFLVLMTNVNGSIAMKLAERIRQYVLDLEIPHLFNETVSTHVTISAGIAPIYDNEFDLAVANADSALYVAKNQGRNTILAWEDLPRKQHQTASEHA
*				LNIDNOFC_01527	yfhM	Alpha-2-macroglobulin	MKLRGVIKRHSLRPGEGTTMKKRNTRLLLSMLIGGSLLSATLLPVLPLRAAEAPATVQISKPLTIIDLSELQIDNAAALVLTFSQPLDDKQDIAQKVRLTDDKQGRVDGGWELSANRKTLRFRHPEPSRHFTVTVDAGLRAASGETLAADYSQKIATRDIQPMVGFASRGSLLPLRITQGLPVLALNVDQIDVDFFRIKNAGLAEFLSQWNYGNNLSSWQSQELLKSSQLVYSGRFELNPARNTREKLQLPMRDITALQQPGVYLAVMKQAGTYRYSQPATLFTLSDIGLSLHRFPTRFELFAQSLADGQPLSGVSVRLLDEKGQVLQSGTSDSTGHLSLKADEKGKLLLAIQGEQTSMIDLARPALDLAEFPVAGPQGYDKQLFVFGPRDIYRPGETVIVNALLRDADGHPLPAQPIKAELVQPDGQVMRTFVWQPEAGFYQQRLALPASAMTGDWMLRLNTGDNLKREWKFHVEDFLPERMALTLKNDPQPQAADASVEFGIEGRYLYGAPAAGNTLQGQLYLRPAREAVTALPGYQFGDITEEGLKRTLDEVDLKLDASGKAQLTVENQWDQLHSPLNLILQASLLETGGRPVTRRATQAIWPAEALPGIRPLFGNKAVYDFRSDSYHDEPTVPEQSLAEFDIVYANSQGKKLAAEKLDVRLIRERHDYYWSFSDSEGWQSQYSDKDLQEDERAISVPADGSTKVSFPVEWGHYRLEVQAGEKIVSSVRFQAGYDWQDNTNGTGALRPDQVRLKLDKAAYQPGDTVHLQVESPAAGKGYLMVESSSGTLWWQPLTVPKGGTTVDVPVAESWQRHDLYFSAIVVRDGDKVSGATPKRAVGLLHLPMATEARRLNLTLDAPDKIRPEQRLTVKVHASRDGGPLPEKVNVLLSAVDSGVLSVTDYKTPDPWQAFFGRKRYNVDQYDVFGQMIEGGGRLAALRFGGDGEDESMTRGGKKPVTHVNIVAQQLQAVTLDKEGNGSITLPIPAFNGELRLMTQAWSDDSFGAAERKLVVAAPLISELATPRFLASGDTASLALDLTNLTDLPQTLKVDLSSSGLVDLAGAASQSVTLAKGARTTLQIPVMAKTGFGDGEVAVQISGLNLPGEQVKPSKQQWKIGVRPPYPARTLNFDAVINSDQPWQVAATAFTGLDAQTLSGQLTLSNRPPLNIASYISALYAYPYGCLEQTTSGLWPSLYTSHAELTAMGIKTSSDEARRAAVDTGIARLAGMQRANGGFGLWDKQSEEEFWLTPYVTDFLLRASEAGYALPDNVVERANARLLRYLQDPAQISGGGSDNNAALQFSVQAYAGLVLARQQRAPLGALRALYEKREKARSGLALMQLGVALKLMGDGQRASLAIMQGASLTRSDKEWYGDYGSTVRDQGMMIALLAENKLQPDLQNSLLLSLSKEVNGKRWFSTQENNALYLAAHTLQRAQGGSWQAQLSGNAQPLQGDAPLNKGLGAERLLQGLAVSNPGSAPLYGRLDVTGYPLAAPQPESNVLGIKREYFTLDGKAADLSNLRSGELLVVRLTVSSKRSITDALVVDLLPAGLELENQNLADSSASLGDSADALKESMGDMQQADIRHIEFRDDRFVAALAVDTYRPATLVYLARAVTPGRYLMSPPQVESMYVPEWRATGSTPSQLHIQ
	WKG81_10105		YbaY family lipoprotein	LNIDNOFC_02060	ybaY	putative lipoprotein YbaY	MKLRHVFSGVVMAVAVVGCADKSKPVPTPTLGSAVAGQTAAIAQPNVSGSVFIRQRIALPPDAVLTVTLSDASVADAPSKVLSQRVVRTEGKQAPFQFVLPFNPADIKPDARILLSAAISIDGKLAFITEGVKPVINQGGTKAELLLVPVPSMAMPTQPGAATTVPSTSPTQVTPSAAVPAPTRL
	WKG81_07825		hypothetical protein	LNIDNOFC_01584		hypothetical protein	MKLRKLTKFYGMLTLLYFSDMVVLVGLIWNTYKVTHSPYFLGGVLSASVLIPFITRRFFVTINLLHLNFSQLFTFRMIAYLSIAATAMFNFSSGYAGTALIIILYGLLTLSTLSTFEAGNFKLVRAGHITSVNSSRLLQTVIQTGAFAGALLSGLLLDTYTFNRIILFISVFDIAMSCIGYFLMADLPGLYEKPEVKSASTRAHPSSSIQPQQKMLILLMGVIGLHISSFNILTPAIYQSLNHWGSEQFGIASGAACFGAFLAAAVTSKKERYPLYAILLVLSDAIFCHIEIQSVNVVSCFFLGLFLNLVRIGLRTEMIDSITEQQSEEAVAAHVTTAYSVCQAAGPIIMALLISETMMGINAARWLLPAVATILLTGILILSFLKRNMRAADSQLHSDFSTRKSKSS
	WKG81_17165		sulfonate ABC transporter substrate-binding protein	LNIDNOFC_03489	ssuA_2	Putative aliphatic sulfonates-binding protein	MKLRLGKWLVAGLLLAGLQVQAAESDPSEIRIGYQKGSVSMVLAKSHQLLEKRFPHTRIKWIEFPAGPQMLEALNINSIDLGSTGDLPPLFAQAAGADLLYVGAEPPKPKAEVILVPKSSPLKQVADLKGKKVAFQKGSSSHNLLLRALQQAGLTFKDITPVYLTPADARAAFQQGDVDAWAIWDPYYSSVLLQGNSRLLIDGSSLNLTGSFYLATRSYAEAHGAFIQQVLDTFSSADALTISQRQQSTTLLAQAMGLPEPVIASYLSHRPPTRISPVSAETAAAQQRTADLFYANHLLPVKVTIQDRIWHPHTVTQ
	WKG81_01560		hypothetical protein	LNIDNOFC_00316		hypothetical protein	MKLRQSLNIMGALCLTAALGSTPMIASAAEAKTAQAANTQTQTISLLDGKQTFKLQGYEKQSVPGGGPGTMYVNKQEKRVLIIGEEEIPVIARGGSDADFLEGGKSIKDKQKQASPSYTVISEKTENANGLPVYHIEATDKMGGNDVQQATLLAAANKKFTVIQVVSNHKDKAGHLKAVNNILGK
	WKG81_17955	proP	glycine betaine/L-proline transporter ProP	LNIDNOFC_03651	proP_5	Proline/betaine transporter	MKLRRKRVKPIGIDDVTIIDDTRLRKAITAASLGNAMEWFDFGVYGFVAYALGKVFFPDVSPGVQMIAALATFSVPFLIRPLGGLFFGMLGDKYGRQKILSITIIIMSVSTFCIGLIPSYASIGIWAPVLLLLAKMAQGFSVGGEYTGASIFVAEYSPDRKRGFMGSWLDFGSIAGFVLGAGLVVLISSIIGEESFLEWGWRLPFFVALPLGIIGLYLRHALEETPAFQQHVDKLEQGDREGLQDGPQVSFKEIATKHWRSLLSCIGLVIATNVTYYMLLTYMPSYLSHNLHYSEDHGVMIIIAIMIGMLFVQPMIGMMSDRFGRRPFVIIGSIALMIFAIPAFMMINSGVLGLIFGGLLLLAVILNAFTGVMASSLPAMFPTHIRYSALASAFNISVLVAGLTPTLAAWLVETTNNLYMPAYYLMVVAVIGLITGLYMKETANKPLKGATPAASDMEEAREILQEHHDNIEHKIEDIDEEISRLEAKRKNLVQQHPDINE
	WKG81_17900		aldo/keto reductase	LNIDNOFC_03640	yhdN	Aldo-keto reductase YhdN	MKLRTLGRTGQRVSEIGFGAWAIGGTWGEVSMEDAKAALNAALDAGITFIDTADVYGDGRSEKIIAEVLNQRGGERPFVATKLGRRLSPHVAEGYNAENLNAFIDRSRENLQTDTLDLVQLHCPPTEVYYNPDVFAVMDEMVAAGKIRHYGVSVEKVEEGLKALEFPNVSSIQLIYNIFRQRPAELLLREAKRRDVAIIARVPLASGLLTGKMRADSVFAADDHRTFNRNGEAFDKGETFSGVPYEVALEAVDEIRRFVTGDTTMAMFALRWILMNEDVSVVIPGAKNREQAEANARASDVDALSADTMAALKQIYQEKIAPHVHQRW
	WKG81_15110	lolA	outer membrane lipoprotein chaperone LolA	LNIDNOFC_03076	lolA_1	Outer-membrane lipoprotein carrier protein	MKLRVIALGLLATFSSASVLADASSDLQQRLNKVSSFHASFTQKVTDSSGANVQDGEGELWVKRPSLFNWHMTAPDESIIISDGKSLWFYNPFVEQATVSLLQNATSNTPFMLIARNQSNDWKQYNIKQQGDNFELTPKNSDGNLKQFTIQVTSSGTINRFSAIEQDGQRSDYQLKSQQNGAISPDKFTFTPPKGVTVDDQRQ
	WKG81_01325		MFS transporter	LNIDNOFC_00273	lacY	Lactose permease	MKLSELAPRERHNFIYFMLFFFFYYFIMSAYFPFFPVWLAEVNHLTKTETGIVFSSISLFAIIFQPVFGLLSDKLGLRKHLLWIITILLILFAPFFIFVLSPLLQMNIFAGALVGGIYLGVVFSSGSGAVEAYIERVSRANRFEYGKVRVSGCVGWALCASITGILFSIDPNITFWIASGFALALAVLLWMSRPEGSNSERVIDALGANRQAFSMRTAAELLRMPRFWGFIIYVVGVASVYDVFDQQFANFFKGFFSSPQRGTEVFGFVTTGGEILNATIMFFAPAIVNRIGAKNALLAAGVIMSARILGSSFASSATEVVILKMLHMFELPFLLVGTFKYISSAFNPKLSATLFLIGFNLSKQLSGVVLSTWVGRMYDTVGFHQAYLVLGCITLSFTIISLFTLKGSKTLLPATGYNSAT
	WKG81_02320	ptsJ	transcriptional regulator PtsJ	LNIDNOFC_00466	ptsJ_1	Vitamin B6 salvage pathway transcriptional repressor PtsJ	MKLSGRTSGEIFEQVRALVQSGELKPGQALPTVRDLAVSLEVNRNTVATAYKRLTDAGFAVSKGRNGTVIRGFVMPAVAMEGTSPDMALRDLAGGNPCTSFLPELSLAGTRAGLYGERSISAELEAIGRSWMEPDITGAFELNLTSGAVDAVERLLNCYLISGDRVAVEDPCFLSSISTLMHNRLQAACVSVDEEGMQPEQLAEQLESGVKALIITPRAHNPTGFGLSQRRAQHIRTLLSDYPQVLVIVDDHFSLLSTETYHHIIPETSRHWALIRSTSKFLGPDLRLAFVASDDETSIRLQQRLNAGTNWVSHIIQKVAASAMTSPGFDSHLSCVRETYRIRRQVLTDLLRYHGYQVSDRHDGLNVWVPLVSDSSRLVMHLALKGWLVRGGEVFGLSRPAHGLRITVSDLDAAEAGKFALALTGAVSASSQ
	WKG81_07895		transglutaminase family protein	LNIDNOFC_01598		putative protein	MKLSIEHNTHYRYDQAVQRSIQYLRLTPQESPHQRILSWELTLPDKAVCTTDAFGNIMHVLTLDEPHESITIQAHGVVEIEHGIEDQAQGHLSPLVFLRHSPLTQPDTAIQAFALRYYQPQAILTTLENLMGDLLLRMPYTPGSTLVTDSAAEAFAAGSGVCQDHTHVFLSCCRSLNIPARYVSGYLHSKDSAHVATHAWAEVWVEDRWHCFDITNNTRIPDQHLKLAVGIDYLDACPVRGLRIGGGYEDMCAIAAVQMM
*				LNIDNOFC_02820		hypothetical protein	MKLSILLTLLAATVCSVFAAHGKFKTQQAGQSLFTQSGETISEE
	WKG81_17050		DUF2057 family protein	LNIDNOFC_03467		hypothetical protein	MKLSLAVTGLLTLLVSASCSAITLKLDPQIDLLVLDGRKISGSLLKGADSLELDRGQHQFLFRVEQQRKGQKENVIAYQSVPMIVTFTAVAKTITIRLPALETKRERYHFDRSLNFQLVDEKGTEITSVRDHLPVTTSADMEKAMLNYNRTRQIASVPRFANTTSATPSSVRLTADLDWTTQAELPSLHRWFHRFDEATRQQLLTLVKMLRTS
	WKG81_20155		TonB-dependent siderophore receptor	LNIDNOFC_04100	fhuA_2	Ferrichrome outer membrane transporter/phage receptor	MKLSLSLKGYVRLCTLALTAPALSFAADMVVTAQPQEDSTSPTQGYLATTSQGATKSDRPLITTPQSISVVTRQQMQDQGALTLNQALGYSSGVFTNFGGAATRYDTIALRGFHGGDVDNTFLDGMRLMSDGGSFNGLQVDNAFLERIDVIKGPSSALYGQTVPGGLVNMVTKRPQFSEEGHIQLQAGSNATTGTMFDYTNAINDQWAFRLTGVTRNSDTQYDHTREEKYALMPQLMWQPDEDTHLILKAYLQKDPSGGYHGSVPGDGSLNEHNGYKLSNGFYEGNSDLDQFKRREQIYSFDFAHRFNDVWSFSSTGSYSHSNVDLDQVYQIGWDSVNPDLLNRYYSGERSSLSAWSTDNRLQAEFDTGELEHRVTLGAEYHRYKNEISEASGSANQLNARTGEQVGDMPDYTWADKTRRYYQTGLYLQDEMKLDRWHLDLSGRYDRIVAENSGSDRRQDDHISGRAALLYAFDNGISPYVSWSQAITPTALTDPNDNLLKPTTAEQYEAGVKYQPVGTRDLYSVAVYDLTQKDVANRNVKDGTYTPSGKVHSQGIELEAHNQLTPRLSTVASYTLNHLRFKESVDGNDGHTPYVTPNSMAALWGHYQFDYGLSAGAGVRYIGKQWADNENTTRVPSVTLFDASVRADLGVWNSSLKGAWVQVNANNLTDRTYVAGCYGTGYCYRGAERSVMATVGYDF
	WKG81_02450		sensor histidine kinase	LNIDNOFC_00492	dcuS	Sensor histidine kinase DcuS	MKLSTLTTLMMTAVIVTVLLAVHLLYFVQIDNFAQSHLKDKAMAVARTLADSPEVQRGLLLPDGSSQIQPLAEAARKRNGLLFVVVTDMRGIRFSHPNAAVIGKHFVGNDIYPALSGRENVAVNHGVLVEALRVFTPVYNAEHQQIGVVAIGIALNDVAAQIAKSRWNIVWTVLFGGLVGLLGILILVRRLKSILLGLEPHEISSLFEQRQAILNSIKEGVIAVDDESRVSLINHAAQQLLHETTRKMPLSGDLIAEESVMHRHQQDALHAGKAWHDQELTLGNRILISNTVPVRSRDRIIGAVTTFRDKTEISQLMQRLDGMVNYVDALRERSHEFMNKLHVILGLLHMKNYAQMEEYILKTANAYQTEIGSLLQKIKSPIIAGFLLSKINRVTDEGHQLIIDEASFLPDCGSEEQSAVLITVLGNLIENALEALDPETEGEIHLMLHYQNGWLACEVSDDGPGIDATQLSAIFERGVSSKGEDRGVGLFLVKQQTESLGGSVSVESEPGVFTQFLLQLPWERGMITQ
	WKG81_03005		oligosaccharide flippase family protein	LNIDNOFC_00606		hypothetical protein	MKLSVMSNAAWMMSEKIISVFGVIFVTSYVAKSFGPTVFGQMAFSTSLFAMVQTVAIFGTETILFKRVSKNASKGLRLMTIARTMRMVLLLVTSVPVLIWVWYNMQENFLAFALASFVASVFVTQDTFSVYNNARLASRLNTIANAVGMLLSFGISFTVAWLRLNPLWLTLSIVAVTLVPYLIKRHNFYQDHQDQMPPREKRTAYLRYLMYAGLPLAISSIFISVQVKAAQMFLAGTAPARDLGLFAAANTISASWIFIPVALITSCFTEIFRERGEVAIKLAARLNGYVMAVSLLMLLIISLYGERIIIALYGPEFTQSGSLITLLSIATSFSAMGTVAYRYMVKEGGFNYLLRKIICLMVISLPLSWWLIQGHGIMGAAWSVFLSELLSLTVMNYFFKNGVIQKIQVSSLNYKTYK
*				LNIDNOFC_02742	phnP	Phosphoribosyl 1,2-cyclic phosphate phosphodiesterase	MKLSYPGTGGDSPASTSATEGASMKLTFLGTGGVTAAPLPGCACRACQRAQLNSGYARAPCSALIEFGRERILLDAGLPLLASRFPPGTLTRILLTHYHMDHVQGLFALRWGVGAPVPVWGPPDPRGCDDLYKHPGLLDFRPALTPFVAHAFGELQVTPLPLQHSKLTHGYLFDWHGTRLAWLCDTCGLPPDTADFLRGQPLDQLVIDCNDPPQAEPRNHNDVTQALAIAEMLQPRQTWLTHLSHEMDNWLAENPLPDGVLAARDGQTLLCGAHWPVTV
	WKG81_14190		glycosyltransferase	LNIDNOFC_02888	mshA_1	D-inositol-3-phosphate glycosyltransferase	MKLTFFTMRFPVASETFVLNQVTHFIDAGYEVEIISVFPGDLVNRHAAFDEYGLAAKTHYLLPEEKVSIVDKLNQRIKLVLPKVTKPSLLRSLNVRRYGAQSSKLLLPSIVANAKQTFTADVFLVHFGYAGALANKLRELGVLKGKQATVFHGADISRRHILEEHKLDYVNLFRQSELMLPISNLWKNKLIEMGCPPEKIHVTRMGIEPEKFNFQPRQAFQTPLRIVSVARLTEKKGLDVAVKASAILKQRGGQFQYTIIGNGDQDEMMRNFIAREGMEDCVSMPGFKPQEEIRRALSEADIFLLPSKTAADGDMEGIPVALMEAMAVGLPVVSTFHSGIPELIENNVSGWLVEEDDPEALAETLLKLSQGEVDVAPVVAAARHKVETEFNQHIAYGELAQILERLV
*	WKG81_13470	phnP	phosphonate metabolism protein PhnP				MKLTFLGTGGVTAAPLPGCACRACQRAQLNSGYARAPCSALIEFGRERILLDAGLPLLASRFPPGTLTRILLTHYHMDHVQGLFALRWGVGAPVPVWGPPDPRGCDDLYKHPGLLDFRPALTPFVAHAFGELQVTPLPLQHSKLTHGYLFDWHGTRLAWLCDTCGLPPDTADFLRGQPLDQLVIDCNDPPQAEPRNHNDVTQALAIAEMLQPRQTWLTHLSHEMDNWLAENPLPDGVLAARDGQTLLCGAHWPVTV
	WKG81_06095		EamA family transporter	LNIDNOFC_01235	eamA_1	putative amino-acid metabolite efflux pump	MKLTHLLLAVMITAIWGINFSVIKLGLQAVDPFILAGIRFTLCALPALFFIKKPDVPWRYLISYGLVFGIGLWGLVNLGIKTGLSAGIASLLLQFSAFFTLLLGGWVFKERLSRYQLAGCALACTGLLSIFFITDGSVTFSGMLLVLAGAVAWSIANIINKKAGTRQVFAFLVWSSAFAPIPLFLLDGLVNGSAGYHALFTQLDVKAVLSILFQVYPNTLLGYWVWNWLLKHYPVSTVAPLSLLVPVFGILGSVAIFGETVSPQKIAALLLIVAGLAVGLYGQRVVRYFGVQTG
	WKG81_18090	panM	aspartate 1-decarboxylase autocleavage activator PanM	LNIDNOFC_03677	panM	PanD regulatory factor	MKLTIQRLTTLTAQDRIDLGKVWPDLEIEQLEQQLDERHRLYAARFNDRLLAGLQLEIAGIHGKVHRLSVRDVTRRRGVGQYLLEETIRQNGSIADWWIADDGSDDQQVRAAFMQACGFRAQSDGWIMAVE
	WKG81_00420		alkyl sulfatase dimerization domain-containing protein	LNIDNOFC_00088	yjcS	Putative alkyl/aryl-sulfatase YjcS	MKLTPLARSLALAGLLSTASLSVFADEAQKDAAPATKQANDALYQQLPFDNKSDFEDAHKGFIAALPDAVIKGESGNVIWDPKQYAFIKEGEKAPDTVNPSLWRQSQLINISGLFEVTEGIYQIRNLDLSNMTIIEGKEGVTVVDPLVSAETAKVGMDLYFKNRGKKPVVAVIYTHSHVDHYGGVRGVVDEADVKSGKVKIYAPAGFMESAVSENIMAGNVMSRRASYMYGNLLKADAKGQVGAGLGTTTSAGTVTLIAPTDYVTKTGEKRVIDGLTYDFMMAPGSEAPAEMLWFIEEKKVIQTAEDVTHTLHNTYSLRGAKIREPLPWSKYINDAISRWGDKADVLMAQHHWPTWGNDNVNKLLKSQRDLYRYINDQTLRMANEGLTRDEIAAQFKLPPSLATMWANRGYYGSVSHDVKATYVLYLGWFDGNPATLDELPPEDAAKKYVEYMGGADSILQKAKTDYDKGDYRWVAQVVSKVVFADPENKAARNLEADALEQLGYQAESGPWRNFYLTGAQELRNGVKQLPTPNTASPDTVRAMTPEMFFDYLALHINGEKAANAKAVLNVDFGGDGGKYKLELENGVLNHTANSEAQNADATLTLSRETLNKVILKEETLKQAQDKGEVKITGNADKVSELLGYMDKFDFWFNMVTP
	WKG81_11870	mnmC	bifunctional tRNA (5-methylaminomethyl-2-thiouridine)(34)-methyltransferase MnmD/FAD-dependent 5-carboxymethylaminomethyl-2-thiouridine(34) oxidoreductase MnmC	LNIDNOFC_02410	mnmC_3	tRNA 5-methylaminomethyl-2-thiouridine biosynthesis bifunctional protein MnmC	MKLTPVEHAKLNWNEQGTPVSRAFGDVYFSNDNGLEETRYVFLGGNGFPQRFAEHPRDLLIVAESGFGTGLNFLTLWQAFDAFQREQPDATLKRLHFISFEKFPLTREDLTAAQQHWPELAPWAEALQAQWPAALPGCQRLLFDGGRITLDLWLGDINLLMGQLDESLNRQVDAWFLDGFAPSKNPDMWTPELFGMMAKLARPQGTFATFTAAGIVRRGLQQAGFAVIRRKGFGPKREMLCGPLQDAPPLPAAQPWYHRQAAEQRDVALIGGGVASATLALALLRRGWRVTLYCADEAPALGASGNRQGALYPLLNQHDPALATFFPSAFSFARRLYDQLTVTYEHHWSGVLQLGWDEKSRKKIDQMLAMDLPETIACGVDLAEAEKLANVEHGCGGIFYPQGGWLSPAELTTAMLAHGETQGLRIHWLHRVSTLSRENDHWTLTFSDRPAVRHPTVVLANGHAIADFAQSAPLPTYPVAGQVSHVPSTPGLNALQTVLCYDGYLTPVSPQFGTHCIGASYHRGDTATAYREEDQQENRSRLLHCLPDSSWAETVDVSDGEARMGVRCATRDHLPMVGGVPDYAATLAQYADLPAQQAAGGDIADAPDLAGLYLFGALGSRGLCSAPLAAEVLAAQLAGEPQPLDASTLAALNPNRYWVRKLLKGKAV
	WKG81_16315		MBL fold metallo-hydrolase	LNIDNOFC_03321		hypothetical protein	MKLTQIRNATLLLDYAGKKFLIDPMLAEKEAWPGFAGNARPHLRNPMVELPVPVAALLTVDAVIITHTHMDHWDEAAQQLVPKTMMIYSQNETDAALIRSQGFEHVRVLQDENPFVDGLTIYKTDGQHGSNALYADKVMGDILGDACGLVFTHPAEKNLYIAGDTVWVKPYVRALQRFQPQVVVMNIGNATNDLYGPIIMGKEDTQRTLNILPDATLVASHMEAINHCLLTRAELRAWTTEQGIADQVLIPEDGETMTF
	WKG81_13460	phnD	phosphonate ABC transporter substrate-binding protein	LNIDNOFC_02740	phnD	Phosphate-import protein PhnD	MKLTSLALLTSVMAFGVSAADAPKQLNLGILGGQNATQQIGDNQCVKTFFDKELGVDTQMRNASDYSGVIQGLLGGKIDMVLSMSPASFASVYIQDPKAVDVVGIVVDDKDQSRGYHSVVIVKADSPYKKLEDLKGKSFGMADPDSTSGFLMPNQAFKKMFGGSVDNKYNNTFSSVTFSGGHEQDILGVLNNQFDGAVTWTSLVGDYNSGYTSGAFGRLIRMDHPDLMKQIRIIWQSPLIPNGPVLVSNKLPADFKAKVVSAIKKLDKEDHACFVKAVGGEQHIGQATVADYQNIIDMKRDLMKGSRG
	WKG81_10120	glnK	P-II family nitrogen regulator	LNIDNOFC_02063	glnK	Nitrogen regulatory protein P-II 2	MKLVTVVIKPFKLEDVREALSSIGIQGLTVSEVKGFGRQKGHAELYRGAEYSVNFLPKVKIDIAIADDQLDEVVDVISKAAYTGKIGDGKIFVAELQRVIRIRTGETDEAAL
	WKG81_09070		translocation/assembly module TamB domain-containing protein	LNIDNOFC_01844	tamB	Translocation and assembly module subunit TamB	MKLWKKVLIGILIFLVVLLGGVAFLIGTTPGLHLVLKGASRWVPGLSIKQVDGGWRNLTLNGLRYEMPGVSVDAGQIHLAVDLNCLLHSSVCVNDVSLRDISVVVDSKKMTPAAPAPEEESGNTNLSTPYPITLRHFGLHNINVKVDDTAISLLDFTTGLQWQDRALTLNPTHIQSLLIALPKAAKVVNDEVVEPKVQQPHPAEKPLGETLQAMFAQPLLPEMPDFRLPLDIEVQQILGEQLRITGDTDISVSRLLLKARTADRQMQLSTLEVDSNLGNLKGSGQATLADNWPVDFSLNGTVNTDPIKGEKLALKLNGAMRDELKMGLNLSGPVNAQLDATTQLAVAGLPLSLKLTSPQLRWPLTGPVAYQADNLDYQFKGKATDYVMSLQTAVKGESVPPATISLTGKGNVEQFSLDRLRVAALQGNIDLTALVDWSKAISWRSELTLAGINTAKQYPDWPARLDGKITTRGSLYGGSWQLSVPQLQLKGNVKQNAVTADGSLTGNSYNQWTVPGIKLALGRNHLDVKGALGDSLDLDASIDAPQLDNALPGLGGVINGTIKARGTLKAPQLLADLNARGLRWQQMQINRVTLNGDVRSGEQVAGKLQLRVEQLKQDALNISLLTLNADGNEHQHQLKLNVQGKPVSGQLALNGSFDRQTERWKGSLNDTHFDTPVGEWRLTRAMAIDYLNSRQTATIGPHCWQNPNAQICVPEPVEAGPAGKAHVVLNRFDLAMVKPFMPDATQLSGLFSGDVRVNWTADGSLPTGTVALKGNGVKVVQDVQGNNLPIAFDTLNLNAALRNGRAQLDWLIRIANNGQLDGNVQIDDPQNRRTLGGNVNIRNVSLAMLNPALMQGEKIKGSLNSSLRLGGSVQQPQVFGQLGLTGVDVDGNFMPVDLTSANLNLVFNGMSSTLNGLVQTGQGNINLSGNADWSQLDNWRARIAAQGSRVRVTVPPMVRMDVSPDLVFEATPAAFNLDGRVDIPWARITVQEVPESATGVSSDEVMLDKQLKPIAPQTAAIPINSNLVIHVGNDVRLSAFGLKAKLNGDLKMVQDKSGLGLNGQINIPSGRFHAYGQDLIVRKGELQFAGPPDQPYVNLEAIRNPDATEDGVTAGLRVTGLADEPKAEVFSDPAMSQQEALSYLLRGQGLGSDGDSNALTSALVGLGVAQSGQVVGKIGETFGVSNLAVDTAGVGDSQQVQVSGYVLPGLQVKYGVGIFDSLATLTLRYRLMPKLYLEAVSGVDQALDLLYQFEF
	WKG81_04905		hypothetical protein	LNIDNOFC_00997		hypothetical protein	MKLWLPGIITLLIAFHAQAENYRVVYSPSLALEVYIDNVVSKAPDDWCKETLPLRIVSGKSKDSAVLTTFLPRVGTLLANQCGLLDELPWQMTSKEGGVLASGSASKLQNWRPIVMADATASASESNAAPLDLSRPANSTPLQHFDLPSGCHFRTAWDENAQTLFIPDVSKQQCSPDGWAEGKSELMLATPDHPTPVAVTFYQGYPIANLTIPDSKLEVIAANNQRMIVTRPDANDSWLVLPFDAKQHVWRFNGALLIKMDKNAAQQDADAVKSRVDTLRSHWAPYFMPQQKVNVLLIDTLHADLVDPAIGAWRNIN
	WKG81_16630	grxB	glutaredoxin 2	LNIDNOFC_03385	grxB	Glutaredoxin 2	MKLYIYDHCPFCVKARMIFGLKNKPVELVVMLNDDEETPKRLIGQKMAPILQKQDGSAMPESMEIVHYVDQQDGEPLIIGALNPAIGDWLRHMNSYVNKLLLPRIAEAAFAEFATPEARDYFRNKKQASIGDFDTLKSHSAGLIKNVSDDLRKLDKLIAQPNAVNGELSEDDFNLFPLLRSLTLVAGIDWPSRVADYRDNMAKQTQVNLLSSIAH
	WKG81_05955		class II fructose-bisphosphate aldolase	LNIDNOFC_01206	fbaA_1	putative fructose-bisphosphate aldolase	MKLYNFADLLKLAKQRDFKAVGSFNLHCLEMLPAYFKAAEKTNSPLMIQISTGTAKYLGHKLLVDAIKSLSESMNVPTCLHLDHCSDLAAIQTAIDAGFSSVMYDGSHLSIEENIANTRRVIDMARPHNVSVEAELGAIGGSEDGKCVEMEAIAFTPVEDARRFVEETGVDMLAISIGTVHGLYTGKAHIQHQRLADITAATHTPLVLHGGTGVSDEDMRLAVSSGIEKVNVGTEMNVQWVAQCKSTFEKGKVNDSVRNFLVPANDAVTSVLVEKMQLFR
	WKG81_21520	thrC	threonine synthase	LNIDNOFC_04377	thrC	Threonine synthase	MKLYNLKDHNEQVSFAQAVKQGLGSQQGLFFPLELPEFELTDIDAMLEMDFVSRSSKILSAFIGDEIPAQQLHERVKAAFAFPAPVKAVSEDIACLELFHGPTLAFKDFGGRFMAQMLSYVSGSDEQITILTATSGDTGAAVAHAFYGMKNVRVVILYPQGKISPLQEKLFCTLGGNIETIAIDGDFDACQSLVKQAFDDEELKRAIGLNSANSINISRLLAQICYYFEAVAQLPQEKRNQLVVSVPSGNFGDLTAGLLAKSLGLPIKRFIAATNANDTVPRFLGNGEWQPNQTVSTLSNAMDVSQPNNWPRVEELFRRKTWRLTDLACGAVSDETTRAAMRELAEMGYISEPHAAIAWRLLRDQLQEGEYGVFLGTAHPAKFRESVEAILEQTLTLPPELAERADLPLLSHQMKGDFASLRAFLLK
	WKG81_11700		hypothetical protein	LNIDNOFC_02377		hypothetical protein	MKLYVNDCSFNGQAKSREDAVDILMEVVKIFYHCKTFCCAKKSSIHPEMKNAKIWDETTILEILHGMKSYENDKKRAILEVFCRSPHYSKNKHVDGETIQDLDGNDLSGTCFDSASISKCGAIVVSASNSDKYNDYDIEVQSSISGRRKIINLTKYSDSLNVNWIYEPNPKHKKLPLDLGKFVVSEMDLDINEAQNVLTNGVFVSKKVISKYKDTWYCFPYHEESVFHGYKINLKQNDAVHSLVDGILSRVNYEPRGQIFYGYV
	WKG81_01525	gstA	glutathione transferase GstA	LNIDNOFC_00309	gstB_1	Glutathione S-transferase GST-6.0	MKLYYAPDTCSLSPHIALRELALEFELVKVDNRSKLTSDGRDFRLINPKGYVAALELDDGQILTEGPAILQYLADLRPESGLAPPAGSWARVRLQEWLNFITSEIHAGSALLFNQALPDAVLSLFREKLFRRFDFLQDTLAEKAFLMGSLFSVADAYLFTVLGWCKFFSIELDRWPALVAYRASISARPAVQAALRAQAAQ
	WKG81_19305		prepilin peptidase-dependent protein	LNIDNOFC_03927		hypothetical protein	MKMAGFSLLEMLIALAISAVVMLSAGRFLPLLLAENASVLQRAQLRQELQQMMATLEKAVRRAGYCHGECGSGALQIRENCLLLRWDENSNGKWEGVSHAESDYYGYRLRQQQLEMQRGVDQCQSAGWERLSDPAFMTLEKFSVSHQGAQVRLVLQGRAGRWLETVESWVEADNL
	WKG81_06310		hypothetical protein	LNIDNOFC_01276		hypothetical protein	MKMIISLLLSGLLGSSAFAQPAPLFPARAPLAQLTPVAARCDVSACQTNCYTEQSHCNTRDNGGCSSQAQMCVQACADQCK
	WKG81_05400	sodC	superoxide dismutase [Cu-Zn] SodC	LNIDNOFC_01096	sodC	Superoxide dismutase [Cu-Zn]	MKMKAVALFALIACGSAQAASEQVTIHQVTAEGIGKSLGTVKIDETQYGLQFTPDLQGLQPGIHGFHVHAKGSCEPGESEGKVVAAGAAGGHLDPANSGKHLGPYAEGHLGDLPAVYVDDKGSATYPVLAPRLKSLKEIKGKALMVHVGGDNHADHPKPLGGGGARYACGVI
*	WKG81_18095		branched-chain amino acid ABC transporter substrate-binding protein				MKMKGRALLAGCVALAMSHAALAEDIKVAIVGAMSGPVAQYGDMQFAGATQAIEDINAKGGVNGNKLVAVKYDDACDPKQAVAVANKVINDGIRYVIGHLCSSSTQPASDIYEDEGVLMITPAATAPDLTSRGYKLIMRTTGLDSDQGPTAAKYVMSELKPKRIAVVHDKQQYGEGLARSVQESLKKQGANIVMFEGITAGDKDFSTLVARFKKENVDFVYFGGYYPEMGQIVRQARAAGLKTQFMGPEGVGNASLSNIAGAASEGMLVTLPKRYDQVETNKPIVEALKAKKLDPTGPFVWTTYAALQSLATGMERSKSAEPDAIVKNLKEGAAVPTVMGNLNWDEKGDLKGFEFGVFKWHADGTSTAVK
	WKG81_10625	xylF	D-xylose ABC transporter substrate-binding protein	LNIDNOFC_02165	xylF	D-xylose-binding periplasmic protein	MKMKHALLAACAALALFSQTSVAKEVKIGMAIDDLRLERWQKDRDIFVKQAETLGAKVFVQSANGNEETQMSQIENMINRGVDVLVIIPYNGQVLSNVVAEAKREGIKVLAYDRMINNADIDFYISFDNEKVGELQAESIVKQVPKGNYFLMGGSPVDNNARLFRAGQMKVLKPYIDNGSIKIVGDQWVDAWLPENALKIMENALTANGNHIDAVVASNDATAGGAIQALSAQGLAGKVAISGQDADLAAIKRIKAGTQTMTVYKPITELATEAAKIAVELGEGKTPASNSTLNNGLKEVPSRLLKPIPVNKDNIESTVVKDGFHKQSEL
*				LNIDNOFC_00676	fimD_1	Outer membrane usher protein FimD	MKMKIVCAVVAFHAMRYTAAAESDLHFNPAFLNGESASVADLSWVNTGSALPPGEYNINVYINKNYAFTGNVIFAVDKSSGQEVTAACLTASQLDALGVDMTQAEGVSLPLAKQCYFLNTLFPGSSTDYEPQTLTLNITVPQSRMRNLPRGYVSPENWERGIHAGWLNYVINGSNNTYKGENKTRDQQLFASLNSGINIGAWRLRDYTTWTKDTNELNHVQTWLQRDVPALGAQLYAGETYTSSQVFDSVGVRGLALKTDDNMLPERLRARSSGDCAQQCYRHRTTERQCYLSNQRIARAICAQRSLSHLFGR
	WKG81_02080	malM	maltose operon protein MalM	LNIDNOFC_00420		hypothetical protein	MKMKKLAALCLSAALLTGHALPALADVNLVPQDLSSAPVVAPETLQRLSWQPLAASQTQTTKLANSGQTLNAPHIAGPVAAYSLPANIGELTLTLSSEVANGQVFAPNVLVLDENLRPAAWFPSRYFTYQKPGVMAADRLEGVMKLTPALGQQKIYLLVFTTDSDLTQTTTLLDPAKAYAQGTGHAVPDIPDPVARHSREGTIKLKMQTSSGSSILVGPLFGSSGPSAVTVGNTAPAAAYSAAPAPAPAAAPAPKARAEPIMSDTESYFNQKIRQAVNSGNIDKALKLLDEAERLGSTSARQTFISSVKGKG
	WKG81_22040		YdgH/BhsA/McbA-like domain containing protein	LNIDNOFC_04478		hypothetical protein	MKMKLAIAALSLASLFSVGANAASLVSSEQAQGLQPMNQTISIGGRNGDQTHIRQVLSEKADAQGASHYRIIENNQDNTWHVTAELYK
	WKG81_06190		alpha/beta hydrolase	LNIDNOFC_01251	aes	Acetyl esterase	MKMKLIASALLLASQMSTAFAAPTENSPQPTAGVAAFLKALNSGSGKPIEQLPVKDARAVLTGAQKGAELPPAQISQKIITIQDKPLTLTIVKPGHASSSLPVFMFFHGGGWVLGDFPTHERLVRDMVNASGAAAVFVNYQPSPEAHFPVAITQAYEATKWVAEHGAEIGVDGKRLALVGNSVGGNMVAAVALQAKQFKTPAIRYDVMLWPVTDARFDTASYDQFADGHFLTKNMMKWFWDNYAVSEKDRNNILASPLRATTEQLKGLPPTLIQTAELDVLRDEGEAFGRKLDAAGVPVTVTRYNGMIHDYGLLNALSQEPTVRTAINQAGEELRSHLK
*				LNIDNOFC_01136	ygdR_1	putative lipoprotein YgdR	MKMKMKSLSAVALLALTLGTLAGCASNQSIKTTDGRTIVTDGKPQIDSDTGLVSYRDAQTGKTEQINRNEISNMSELDN
*	WKG81_05605		YgdI/YgdR family lipoprotein				MKMKSLSAVALLALTLGTLAGCASNQSIKTTDGRTIVTDGKPQIDSDTGLVSYRDAQTGKTEQINRNEISNMSELDN
*				LNIDNOFC_00738		hypothetical protein	MKMKSSKTFELDRSLVNPKIRIGNEILAACIGYGSKTDQYKFITGFCCEKGNGYAILLKFISALFDGLKLPIENDRIYSRFRNDGNVEELLASLSQLQQKEIIDELCEIYENKQKLLNSAGVTHVNLRREIRCTARPHHLSKGIRISKFGIDGMNYSSLLMLYKASANILGYEKIPLQMDVANSFTDANDKGGYGSISLNFNIPIEDILYSYLTLPSDQMEGEEWIAINRSPTGIIQFPVSNITTNDKGVESFYEEAYSHLSSDSAKDLFDLEHSKTWGYLPHYRGF
	WKG81_12370		ShlB/FhaC/HecB family hemolysin secretion/activation protein	LNIDNOFC_02512	shlB_2	Hemolysin transporter protein ShlB	MKMPETGKWLVFGASLFISNVMAAPVTPGDLDVIQNQQQQRLQQDQQQRDALTQAHQVELQKTESAPASGPCFEINQISLQQASLITPDTQKRLVAPYINQCLSLDRINQLVRAISEWYVQRGYITSRAFLTEQNLSHGTLNITVLEGKLEAIHLQGASARQLNMAFPTRAGRILNLRDIEQGMEQINRLRTTPVQIEIIPSTQPGYSIVNLTSTPEFPLTLGLNMDNSGQRSTGVGQLFGSLVGNDLLGVADRWFVSGGRSSAFSDWRDAQNFQAGVSVPYGYGLLDYSYSWSNYHSRFNANSFDWYSNGDNISNRLSGSWVLFRNGQIKTGLQLGLNHYVSHNWLNETLLQSSSRKLTSLQIGFNHTQKIAGGVATLNPMLSRGMPWFDAESDKGKSDDFPKAEFRKWSVSSSYQRPVTQKMWWLSSFYAQWSSDRLYGSERLTIGGENSVRGYKEQYLSGDVGGYLRNELNYSLFTLPAIGEVSTTLALDGGWLQSDKQDRYAAGTLWGSSVGLGTRNAHVSTQLSLGIPVSYPNYLAPDRLSVYARVGLVF
*	WKG81_18150	ggt	gamma-glutamyltransferase				MKMQQTVRQLSWSLVMSFTVVAGANAAPTQAPPVSYGVDSDTFHPVKAQHGMVASVDAMATQVGVEILRQGGNAVDAAVAVGFALAVTHPQAGNLGGGGFMLLRTASGRATAIDFREMAPGHASRDMFLDKQGNADSKLSLTSHLASGTPGTVAGLALAAQKYGTLPLSTLLAPAIKLARDGIPVNDALADDLKTYGKEVLITHPNSKAIFYKPDGTPWQKGDRLVQKNLAHSLQLIARQGPDAFYKGEIADEIAGEMAQHGGLINKADLAAYRAVERKPISGTYRGYEVFSMPPPSSGGIHIVQILNILENFDLAKMGFGSADAMQVMAEAEKYAYADRSEYLGDPDFVKVPWQALTSKAYAKTLAQQIDVAKARPSSEIKPGKLEPYESNQTTHFSVVDKQGNAVAVTYTLNTYFGSGIVAGNSGILMNNEMDDFSAKPGTPNVYGLVGGEANAVQPAKRPLSSMSPTIVAKGGKTWLVTGSPGGSRIITTVLQMVVNSIDFGMNVAEATNAPRFHHQWLPDQLRVEKGFSPDTLRLLETKGQHVKVLPSMGSTQSIMIGPDGMLYGASDPRSIDDLSAGY
	WKG81_15850		porin	LNIDNOFC_03227		hypothetical protein	MKMRTFSLSAVAALMAILPFASQAEITLLKQDPQAGDPLSRLNFTFGGSIRAQFNHQTGVDDKSYKRDGFDGGTRFRFGADYYLFDDVSWISYYELGVNVPAVFSWDRHYADGANNTTRRQLYTGLKSKTWGQLTFGQQNSVYYDTVGAKTDIWDYDMVGQAPGNGINGDYDGSYRSRKQLKYKNSFGDADLYASYLFEDNEYLPGNGLRYKRKGGGSLGVDYHITDDLSWGTAWNYTRAAMRNPNNGDSRDYDQNIYGTALSWTPGNWTLSAGGGWYENFMTTKRKDVHNYFAGDAWGIEYFAGYKIPVGQYGLKAVQPYVMGDRIEYATGRDYQRIDNGLGVVLFLDYGFRVDYEHVFTSSTDNLGDMNLVRLRYDF
	WKG81_16620		DUF480 domain-containing protein	LNIDNOFC_03383		hypothetical protein	MKMTLSAQAMRVLGCLLEKQVTTPEQYPLSLNGVVVACNQKSNREPVMELSESEVQNQLDQLEKRHLITASSAAGQRVVKYEQRFCNSAFGTLKLNSAEVALLTLLLLRGPQTPGELRTRSGRLHEFSDVSEVEQTLEGLMQRDDSAQVIRLSREPGKRESRFMHLLGDEPDQPQTADASQEQGDLAARVATLEQQVAALQTQLTQLLQPES
	WKG81_04425		DNA polymerase III subunit chi	LNIDNOFC_00901	holC	DNA polymerase III subunit chi	MKNATFYVLETDATSDGLSAVEALVCNLAETRWRAGKRVLIACEDEQQAIRLDEALWQRPANAFVPHNLAGEGPRYGAPVELAWPQRRGSSPRDLLISLLPHFADFATAFHEVIDFVPYEDTLKQLARDRYKAYRSVGFQLNTAAPPQPQTT
	WKG81_07250		hypothetical protein	LNIDNOFC_01465		hypothetical protein	MKNDSVYHYPGNDTYTEKLYSDEGIKRLAQDSKIIRLLEELERHGNNVGGARDEVNALFNYVSATKKVKADMITHLEYMKACIEKT
	WKG81_15980		ATP-binding protein	LNIDNOFC_03254	sasA_3	Adaptive-response sensory-kinase SasA	MKNDTHTSLWRWICIRVLFLAIGSVVLIAICMWLRFAVQAYWVYYRMPPALLDEFTRLRQHPASDPARFHQIIDQWWGINFSDPSLASSDWLTVIVLVVVMIPFMVLMALRFARPLSAQFSQLATAARAVSKGEFGRSAVIVKEAPQELVRFTEDFNQMTQQLARYERELRTSHVAMAHELRSPLTAAMGRLQGILDGVFPAEPQQLAMIMKQLTQLSRLTDELHLLSLADAGQLTLNREWFNLCELLRERSGWLMPQAEQAGVNIRVIAPEELRLYADTFRLGQVVTIICENALRYAADGGALLITASQSDQAITMTFRDYGQGVEPDFLPQLFDRFTRADSSRARHSGGSGLGLSIAKAIVEAHSGSLHATLPADGGLLIGITLPAR
	WKG81_04975		DUF6404 family protein	LNIDNOFC_01011		hypothetical protein	MKNEIFERRKARALALMAAKKMWPSNSAPPLHRLLWKMNIHLPPPGFTPFWLNLVVFASMYTLMMPLLLLLPSLPGVSDDNYSLIPNLIAGLFFGTTMALFHAYRKKVHNLPAWEEL
*	WKG81_06550		carboxylesterase/lipase family protein				MKNETGLRIMTAEGELRGCMDDDLFVFKGIPYAAAPLGALRWRPPQPVTPWLQVRDATAFGASGWQNRTYCQAVGGGDPGEFSEDCLYLNVWTPDVAPVKPLPVMVWLHGGGYTIGAGRLAPYNGKPMASRGAVVVTLNYRLGHLGFFSHPALDAEYPVASTVNNFGLLDQIAALQWVQRNIPAFGGDRRNVTLFGESSGARSVLSLCCSPLAEGLFHKGIVQSAYSLPDTPLKKARQQGMAVARHFGLPPDASADDLRALPADAFWSLEGPLAIPPVPIAGDAVLPEPMLKTFMAAKQHRLPLMAGSNSDEASVLEYFGVDATAVLHQLRDKNRLTYRTLKWMYDIHDDQRLGRAVARDMAFSLVPWLVMRAQHNAGMPGWRYWFDYVSEHARDLYPHGTWHGNEVPYVLNTLSQMPDPNEERPFSEADRAFAARVSEYWFTFARDATEYKHQLEGEIMWPAWHPGSDVTMSLGDNRKSGLLLKRNFMRARMRLFRLLMTRMVRL
	WKG81_08360		phage tail assembly chaperone	LNIDNOFC_01699		hypothetical protein	MKNETKELVIGENTFTLVQLDPWRRLTFVADLQHEFLRPLLKNKDENDLAGLLNSGEKTGDLDMMSIISAFSGAIDAKSIEKWMRRILVDGLVIYTREDGQRAKLAFSELNKFFTSPIDILVLLREVIVLNMLNLNELMSTFKSGKHAGKISEA
	WKG81_12590		helix-turn-helix domain-containing protein	LNIDNOFC_02556		hypothetical protein	MKNETLGDRIRLRRKSLQLTQKQLAQQVKVSHVAISQWEKEETLPRGENLLRLAEALGCAPAFLIDGDGPVFSESAWSGLHQIPLLAQRDVPQWLNEAGSVRHELLMHNDMALSQQSFAFRVEEQAMTPAILRNDVVIIDPRQSPQPGDCVLVLQQQAALLRTWRQRGIENGVMQFELAPVNINFPELHSSRDSLKLIGTLVELRRYRQL
	WKG81_05935		YceI family protein	LNIDNOFC_01202	yceI_1	Protein YceI	MKNFKRIALPLLAAATLYAPLSQAEAMHYQLNPEHTSVIVAWNHFGFSNPTADIPDATGNLVFDKDHPEASRVDVTLPVSKIDSHVAALTKEFKGAEYFDTAKYPTATFHSTKVVAKGDNKFDVEGNLTLKGITKPVTLHATLNKQGEHPMVKKQAIGFDATGTIKRSDFKLDKYVPAVSDEVTLTLSTEAYAK
	WKG81_06690		hypothetical protein	LNIDNOFC_01352		hypothetical protein	MKNGFEQRAHDAACMIIGEAVWQLVTTGEQLTPEAIARMILALSERRDDLAASIALSVLLQA
*	WKG81_04680		serine hydrolase domain-containing protein				MKNGFTGRPAVAVSLARRPPGGQWISRLMTRFMPAFIFLLAGCGTLSQTSAPVGDRVYLTHATFHENVDDIVQHYMQQKQVPGISIAVIHRGGPTRYYSFGVTDRVHRYPITPDTLFALGSLSKGVTAEVIIQLVDQGKLRWSDTLADLLPEGARLSADAQHITLLQLVTHTSGLPRQDMDLTMLQQFVRYLDTGENFYGNLDSDKLLSYLADFSAPAVRMPHYSNLGYALLGYILRTRFHQDIQTLASQLIFTPLKMNQSSFVPETLAGYPLRALGHAGDQPKFIRRGTLTPDWHFHGNMVAAASLYSNARDLSAYLRAHFSATGDAALDRAFAAAEQAWYQQGAQVQNIAWVTDTFEGQQITYQVGYIGGYASFIGYDKRNGNAIVVLQNGFNWSNYLGIALLVDLATQDKVVGQ
	WKG81_03150		cytochrome c	LNIDNOFC_00636		Gluconate 2-dehydrogenase cytochrome c subunit	MKNGILALILGSLTFAALAESSQDDLVKRGEYLARAGDCVACHTSKGGAAFAGGLPMATPIGTIYSTNITPDPATGIGEYSYDDFQKAVRQGVAKNGDTLYPAMPYPSYAVVSDEDMKALYAYFMHGVAPVGQPNRESDIPWPLSMRWPLAIWRGIFAPDVKAFQPAAQEDPVLARGRYLVEGLGHCGACHTPRSITMQEKALTNNEGSDYLAGSSAPIDGWTASNLRGDNRDGLGRWSEEDLRQFLRYGRNDQTAAFGGMTDVVEHSLQHLSESDITAIARYLKSLGAKDPHQAAFSVDDATAKALWKGDDSATGAATYVDSCAACHKTDGSGYKRFYPALRGNPVVLADDPTSLIHIVLVGGQLPGVNGAPSTITMPAFGWRLDDQQVADVVNFVRNSWGNKASEPVSAKQVAELRKDEKDRLGSADIRVLEGK
*				LNIDNOFC_00563	metH	Methionine synthase	MKNGLFRQQTDVNGATVSNKIDALKQQLAQRIMVLDGGMGTMIQSYKLEEEDYRGSRFADWPCDLKGNNDLLVLSKPAVIREIHDAYLAAGADILETNTFNATSIAMADYQMESLSAEINFEAARLARACADAWTAKTPDRPRYVAGVLGPTNRTCSISPDVNDPAYRNVTFNQLVEAYRESTRALVEGGSDIIMIETVFDTLNAKAAIYAVQTEMEALGVALPLMISGTITDASGRTLSGQTTEAFYNSLRHAEPLSFGLNCALGPDELRQYVAELSRIAEGYVTAHPNAGLPNAFGEYDLDAEVMAQQIGEWATAGFLNIIGGCCGTTPQHIAAMVAAVEGVAPRQLPTIPVACRLSGLEPLNITAESLFVNVGERTNVTGSAKFKRLIKEEKYNEALEVALQQVQSGAQIIDINMDEGMLDAEAAMVRFLNLIAGEPDIARVPIMIDSSKWEVIEKGLQCIQGKGIVNSISMKEGEAAFIHHARQVRRYGAAMVVMAFDEVGQADTRARKIEICRRAYRILTEQVGFPPEDIIFDPNIFAVATGIDEHNNYAMDFIGACEDIKRELPHAMISGGVSNVSFSFRGNDPVREAIHAVFLYYAIRKGMDMGIVNAGQLAIYDDLPAELREAVEDVILNRRNDGTERLLALAEKYRGGKSDGAQEKQLAEWRSWDVVKRLEYSLVKGITEFIEQDTEEARQQVPRPIEVIEGPLMSGMNVVGDLFGEGKMFLPQVVKSARVMKQAVAYLEPFIEASKEAGRSNGKIVLATVKGDVHDIGKNIVGVVLQCNNYEIIDLGVMVPGEKILKTAREVNADIIGLSGLITPSLDEMVNMAKEMERQGFTLPLLIGGATTSKAHTAVKIEQHYSGPTVYVQNASRTVGVVSSLLSATLKEDFVARTRKEYETVRIQHARKKPRTPPVSLQAARDNATSIDWESYTPPVPHRPGVSQVEASIETLRNYIDWTPFFMTWSLAGKYPRIMEDEVVGEEAQRLFADANAMLDRLSQQSLLKPHGVVGVFPANRVGDDIHLYSDERRDEILCVSHHLRQQTEKTDFANYCLADFVAPKSSGKADYLGAFAVTGGLEEDALAEAYDRQHDDYNKIMVKALADRLAEAFAEYLHERVRKVIWGFAPNENLSNEELIRENYQGIRPAPGYPACPEHTEKAAIWRLLAVEEQTGMKLTESFAMWPGASVSGWYFSHPDSRYFAVAQIQRDQVEDYAARKGMSVTEVERWLAPNLGYDAD
	WKG81_11125	bcsR	cellulose biosynthesis protein BcsR	LNIDNOFC_02265		hypothetical protein	MKNHNLYNPVAADGDRQDDISALRDAFSLHSFRYVDIAREERLKAIVSRWPLLAETLASQSETDR
	WKG81_11335		DUF484 domain-containing protein	LNIDNOFC_02308		hypothetical protein	MKNIEEQADSSVLLDDQAVSDYLRQNPDFFIRNARAVEQMAVPHPVRGSVSLVEWHMARQRNHIQRLEEEITLLMEQASANHELFDRLLSLESHLAAADSLQDMLNRLHRWARELGLAGANVRLFSDKWLLGAPSDFFQLSLSRQAFEPLRIQRFGNQHHYLGNINGPELLLLLPQAKAIGSVAMSLMGEEGDLGVLVFSSRDSQHYQSGMGTLLLQHLSQMMPDLLSRWVERA
	WKG81_13920		LLM class flavin-dependent oxidoreductase	LNIDNOFC_02833		hypothetical protein	MKNIGFLSFGHWTPSSQSATRTAQDVLLQSIDLAVAAEELGADGAYFRVHHFARQLSSPFPLLAAVAARTKTIEIGTGVIDMRYENPLYMVEDASAADLISNGRLQLGLSRGSPEQVIDGWRYFGFEPKAGESDADMGRRHTEEFLEVLRGEGFAKPNPQPMFPNPPGLLRPEPLSEGLRDRIWWGSGSNATAKWAAKMGMNLQSSTLKDDETGEPFHIQQAKQIRAYREAWKAAGHQHAPRVSVSRSIFALVNDMDRAYFGRSGNDQDSVGFLDEKTRAIFGRSYAAEPEALIKQLAQDEAIAEADTLLLTVPNQLGVAYNAHVIEAILKYVAPELGWR
	WKG81_06440		DUF1471 domain-containing protein	LNIDNOFC_01303	bhsA_2	Multiple stress resistance protein BhsA	MKNIKTTLAALALTTLTFGASAADLVTSEPVNQQPVGTISVLGGTNLSSVEAQLSAKADEAGAKSFRITSTSGQNKLHGTAVIYQ
	WKG81_05630	pdxY	pyridoxal kinase PdxY	LNIDNOFC_01141	pdxY	Pyridoxal kinase PdxY	MKNILAIQSHVVFGHAGNAAAEFPMRRMGANVWPLNTVQFSNHTQYGHWTGTVMPATHLTDIVKGIADIDRLKTCDAVLSGYLGSAEQGEQILQIVRQVKAANPNAWYFCDPVMGHPEKGCIVAPGVAEFHCKMAMPASDIIAPNLLELEMLSERTVTDVDAAVDAARALIAQGPRVVLVKHLARAGRRSDRFEMLLVTAEDAWHISRPLVDFGVRQPVGVGDLTSGLLLVNLLHGKSLQDALEHVTAAVYEVMLKTHQMGEYELQLVAAQDAIATPTQHFAAEKL
	WKG81_09795		NAD(P)H-dependent oxidoreductase	LNIDNOFC_01991	kefF_2	Glutathione-regulated potassium-efflux system ancillary protein KefF	MKNILIISGHPDLSHSVGNATILNEVASALPDAEIRRLDALYPDNNINVSAEQDALLKADIIVWQFPFSWYSLPGLMKLWLDEVFVHGFAHGSTARLGGKKLILSFTTGAPQALYAADGVFGHQLEDYLIQFETTARLCNLEMQKPVYTCGISYASRNETIITQQIAAAKQHASRLIAQLNAELTTA
	WKG81_00270		SDR family oxidoreductase	LNIDNOFC_00056		hypothetical protein	MKNILITGSTGFLGGAVVASLLQNRVKDRLLLLVRDESVEGGLRRLKANLKNFGLNESLINMIAQENILLGDLALTENFITDPRINDVTHVINCAAVASFGNNPSIWKVNVDGTFQFAERMSRVAGLKKFIHVGTAMSCAPEPGSLVTEREPGSHREQHIVEYTWSKASIEKLMTEKLPGLPLVIARPSIVIGHSDQGCLPSASIFWVFRMVLALGRFTCDLDDRIDVIPVDYCAEALVLLLDAEEVINEVIHISAGTQSSVTFAEIDEAMAKASGSRALGVNYQKVSFKQLSDSRRTFKDLFGPCNERIMLRAMNLYGHFSNLNVVFDNSKLLQLGMNKPSRFTDYLDRCVLTTRDSTIAELMQVDFK
	WKG81_02820	pgi	glucose-6-phosphate isomerase	LNIDNOFC_00568	pgi	Glucose-6-phosphate isomerase	MKNINPTQTAAWKALQQHFEQMKSVEIADLFAQDADRFAKFSATFDDQMLVDFSKNRITQETLDKLQALAKETDLSGAIKSMFSGEKINRTEDRAVLHVALRNRSNTPILVDGKDVMPEVNAVLDKMKGFSERIISGEWKGYTGKAITDVVNIGIGGSDLGPFMVTEALRPYKNHLNMHFVSNVDGTHIAETLKDLSPETTLFLVASKTFTTQETMTNAHSARDWFLKTAGDQQHVAKHFAALSTNAKAVGEFGIDTNNMFEFWDWVGGRYSLWSAIGLSIILSIGFDNFEQLLSGAHAMDQHFASAPAEQNLPVLLALIGIWYNNFFGAETEAILPYDQYMHRFAAYFQQGNMESNGKYVDRAGHPVDYQTGPIIWGEPGTNGQHAFYQLIHQGTKLVPCDFIAPAITHNALADHHPKLLSNFFAQTEALAFGKSRDVVEKEFTDAGKSAESVAHIVPFKVFEGNRPTNSILLREITPYSLGALIALYEHKIFTQGAILNIFTFDQWGVELGKQLANRILPELENEDEITTHDSSTNALINRYKSWR
	WKG81_12655	fliB	flagellin lysine-N-methylase	LNIDNOFC_02569		hypothetical protein	MKNITVVEPLFVSAFKCIGSECRDHCCKGWDITLDKPTVKRYLKSSQIEIKTLATENIVITGKSVANWGIMKLNASGNCAFMDEELLCKVHSTLGAEALSKTCSTYPRSARTFKYERQKTLVLSCPEATRQLLASPDAMLFEQTLQTQPEANKAKDLNPHKKLLNLMCLNIVKMSGEKLDEAFYALTTFLLAAERVSPSEDWLEKMERHFSDVLDNLAQGEIRRQLDQIKPDYNLQWSLLLRLQTWFGAKTYRRAFPTLDHYLNKLIYILSEGAKTDDVSQSMIRLDNVWQKQVMPWLAERPWIMNNYIQYRIYDEFFPNDESRSPLLSLYLLTAEWFQLKSLIAASVELVGTIDEEDIINIIYSYHSITKHSSQSVSAFLAEINKVKVNDDLSLIYLLK
	WKG81_00825		TonB-dependent siderophore receptor	LNIDNOFC_00169	cntO	Metal-pseudopaline receptor CntO	MKNKDSRYPARHPALVVAICSSMMLPQVNAATDSAPDMTVTADASSEGNYSATQSSVASKMPTARLDEAQSVSVVTQQQLDDYQASSLADAMRFVSGVTEANTLAGTEDGFVRRGFGSNADGSIYRDGIRGSQGLNFDATTERVEVLKGSSSLLYGIQNPGGIINVVSKKPQYSWHSSVSGRYASEGGGAGTLDVTGPLGNGFAFRLIAEKQNQDYWRNFGSEEHTLLAPSLQWYGEQASFLISYADYRYDIPYDRGTAFIDGKPIDIGYKDRLDDKANHAWGHNKTLNAHYDWQFNDEWRTRLTLGWNQRRYDNNEVRVTAVNASSGVVTRRADANRGFNHKTKYLSWDLLGNPEILGMQHALVVGTDYEMNQTYRAHQYQGKVNRQFNYYSPEYDLLSPVTDASTENSAAANNLNRIHSRSLYAKDSISLSPDWIVVVGGRYQHYEQRASRGFNPQVETLNDEGNKFLPQAGVIYKLTPDLSFYTSVSKSFTPSTDVDDDGNVGKPEQGTSWEVGTKWQLSPKLFATVALYRIDEKAMSLNINGSTRAIDKARSTGAEFELNGEIAPGWDLSANYSYDQAEIVNDRVNPDNNGNRLQNAPRHAGALYLSHEMQISSLPGSFRLGGGARYVGSRAGDPDNSFTLPDYVVADSFVAWNNRLFGEKTQLRLNINNLFNQHYYSSSGGNLRVREGETRNLMVQARVEF
*	WKG81_00945		MFS transporter				MKNKMLFPVLFAVIAFLIGLNLRPMLAIIGPLFPVLQLQAGLTATTFSLLTTLPVAMMGLAALSGPWLIARIGPVRGIAAGLLCLTVACLWRGVTLTPSQLLLTALAGGAGIGVIQALMPALIRQRFAEAAATLMALFSTGIMAGAALTAAGADPLFSWLGLQPALALSGGLTLVTLLIWLTLVRRSPQVSVASDATTLPVRRTLLLMLFFGIGTGAYTLVLAWLPPFYIQLGWSARHSGYLLAALTLTEVVAGFIVSATLHRFPDRRPLLLGVLALLLLGLLSLVFYPGTMPILSSLLLGMGIGALFPLSLIVTLDHARSAREAGILLSRVQGGGYLIAALMPLLAGWVRDSGTSMTQAWLIMSAGVVLLMVIARRFRPQNSIN
*	WKG81_04620		putative T6SS immunity periplasmic lipoprotein				MKNKMMLGVVFLLTGCPGPGDRMVERESTTAFIKDKQVCVVSPLEPQERITAIQINSDKSNSLHKVFDDKPVYVPKGECLPVFGFKFTTGERYYFACDVQSDKSASHLVTADFSYSKE
	WKG81_02375		LysR family transcriptional regulator	LNIDNOFC_00477	dmlR_5	HTH-type transcriptional regulator DmlR	MKNLEALIIFARVAEMKSFTQAAESLGIQKGRASLVVRELERETGATLLHRTTRTVQLTEDGRAFYSRARDLLSEAEELQSMFSHEGMSLRGRIRVDMPAVLAQCVVIPALPQLLEAHPELEIELSSTDRHVDLVHEGFDCGIRLGPIVDDTLIARPLGQLRMINAASPGYLARFGVPQTIDDLLSQGHQMVHYLRSFGSKPDGWEYPADDGYQLLMLPGAIRVNSVPAYHEAGLAGLGLIQGGYSTLAPYIERGALVEVLPDLRPEPLSASFVVAHRRNLSRRVRAFMHWTEEILKPYFDF
	WKG81_18870	iraP	anti-adapter protein IraP	LNIDNOFC_03839	iraP_2	Anti-adapter protein IraP	MKNLIAELLVKLAEKEATAKEQMAQIEALEIVVTALVRKLEPQQHLAITTSIETAMDNVADADDNDARLLRNYIEKLLRHPRQ
	WKG81_19825		serine protease	LNIDNOFC_04034		hypothetical protein	MKNLLLCPVLAALVLSGCSVGHTEYSRTAMQHVDMSVTGIPTILGLGTLGTSIPLTPEYSLTAAHVAKTAVQRVKSYHPYCDLAIIYHKNDASTLTKFRNSDIGDPVKMYGYSFISAMPVESTGVNLARTAIRNKWNKSPCIAMASNAGVVQGMSGGGVYNRDDTLGGVIVGYSDSIKNGRNNKVILKDVSLYIPYGQFKSWLESNLAQTPTRGA
	WKG81_17490		DUF1454 family protein	LNIDNOFC_03556		hypothetical protein	MKNLPGALLLSFALTVPVFAADPPPQDRPDALPTAPYLLAGAPTFDMTIGQFREKYNQANGALMLPEYRAIDNRGDKSTLTRAASKINETLYASTALEPGTGKIKTLQITWLPLPGPDQNASQQKALAYMTAVLRFFVPGLSADEGRKKLEGLLKQGKDLPYFAQVEGALRFVVADNGDKGLTFAVEPVKLALASP
*	WKG81_19690		ABC transporter substrate-binding protein				MKNLQQQRSKLAVVLLMAFSPAYAATVPPGTTLAAQQQIVINNGNEVSSLDPHKTEGVPESNIIHNLLDGLVNTDNSGQVVPGVAKSWENPQPTVWIFNLREDAKWSNGEPVTAADFVYSWRRLVDPKTASPYSSYLQAAHFANIDAILTGKASPDQLGVKALDAHRLQITLSEPVPYLVAMLAHTAMKPVYAPAIKQWGEAWTRPGHYIGNGAYTLSDWVVNEKIVVKRNPRYWDNAHTVIEQGTFLPIASENSDINRYRSGGTDITNSAVPPEMFGKLRKELGDEVKVSPLLCTFYYEINNKKPPFTDARVRAALKMTLDREVIANKIMAQGQIPAYSLTPPFTAGIKLTPPAWFTWTQTQRNEAAKKLLAEAGFDAAHPLTFTLLYNTSDQNKRQAIAAASMWQKNLGAKVTLQNQEWKTMLETRHQAQYDVVRATWCADYNEPSTFLNMLISNASINTAFYSSATFDRLMAETLTAGSEAQRAGLYQQAETQLDKDSPIVPVYYRVSVRLVKPWVGGFTGKDPQDMTDLKYYFIKQH
	WKG81_11075	bcsO	cellulose biosynthesis protein BcsO	LNIDNOFC_02255		hypothetical protein	MKNNYDDLQRFKEKTQTLDIDFKDMSGQTQEAAEHSKWALIRQLAKEEHQTPFGGGERIDLPQPQPLRGDEFTAPPPGATARHAALTAQPAMAARTSILDSLSGSNLPATSTTARGPSSLFPPPPPLQKAAVAEPATSLRAEPVRPATVAELQPVVAPTATHSEPGRFGALFRSREINLPKETLLKPLLEKIALCH
*	WKG81_04040		hypothetical protein				MKNPCVKTQAGNAFPDRFKVLFGETGADFDRPDGKSKFNDHFRQILAVSFCKAIVNQDRTGYHRTPCLRPILTRGYNDPAAIESG
	WKG81_16460		DUF3606 domain-containing protein	LNIDNOFC_03351		hypothetical protein	MKNPIQRRSPDDLSQVEIREQWQITYWTQELRTTQERLTRAIRERGPRTEQVRDWLEQNPPPRRPTQFTHGMKG
	WKG81_21230		carbohydrate porin	LNIDNOFC_04319	oprB	Porin B	MKNRKAEQRFPLRRVATGTLILAMFSAQAMAADALSPDSEWMFGDWGGYRTQLQDDGIKFDVNYTMESAANLGGGADTNTTMRYSDQWSFGTNFDLQKLLDWQDAEFQMTVTSRNGQNLSEQVADQRTGMLSSVQEVYGRGQTWRLTQFWLRKGLFNDVVDVKAGRVTVGEDFDNFDGNLFQNLALGSGQAGNWRGDRWFNWPVSQWGGRVKFNITPDVFFQVGFYNQNSANYDRGDGFRLDTSNSEGNLVPVELGWKPTFGPEKLPGNYRIGYYYSSVDGDVYGSWRNGGYQDQAHSYGGYLLLQQQLTAQDGDVNRGLGVRVQAVMNDHKTSKTDNYQSIAFTWTGPFDARPQDEIGVGASRIHVNSDYTRSLRQQNQANGESRFDSPTYLPIQEGSEYNYEVYYNAKVTNWMSLRPNLQYVVAPGAVSEVKDAFIGGISANIAF
	WKG81_04990		D-ribose ABC transporter substrate-binding protein	LNIDNOFC_01014	rbsB_1	Ribose import binding protein RbsB	MKNRTLLCTAVAACLVSQAAFAAEKGTIMILVNSLDNPYYASEAKGANLKAQELGYKTTVLSHGEDVKKQSELIDAAIGKKVQGIVLDNADSTASVAAIKKAKDAGIPVVLINREIPVDDVALAQITHNNFQAGSDVANVFVEKMGEKGKYAELACNLADNNCVTRSKSFHQVLDQYPDMQSVARQDAKGTLIDGKRIMDSILQAHPDVKGVICGNGPVALGAIAALKAAGRNDVTVVGIDGSNDERDAVKAGTLKATVMLQAQAIAAEGVTDLDNFIQKGVKPEKQRVMFRGILITPENAKGVQDFNYKS
	WKG81_15945		(S)-acetoin forming diacetyl reductase	LNIDNOFC_03247	budC	Diacetyl reductase [(S)-acetoin forming]	MKNRVAFVTGAGQGIGEAIALRLAKDGLAVAVADFNQETARQVAEKINKQGGKAIALKVDVSQRDQVMEAVEEARRTLGGFDVIVNNAGIAPSTPIAEITEAVVDKVYNVNVKGVIWGMQAAIKAFAAEGHGGKIINACSQAGHVGNPELAVYSSSKFAVRGLTQTAARDLAPAGITVNAFCPGIVRTPMWEEIDRQISEAAGKPAGYGTEEFAKRITLGRLSEPEDVAACVAYLASPDSDYMTGQSLLIDGGMVFN
	WKG81_02475		nitronate monooxygenase	LNIDNOFC_00497	IMPDH	Inosine-5'-monophosphate dehydrogenase	MKNRVTEILNIRYPIIQAPMYFLTNATFVAAVSNAGGLGIIGPNAGQDTLPDSRFMALERMREQIRKTKQLTDKPFGATLINGPDMSFWRPTAEMFVEEKVEVVLVNEVLDAEIFDFLKQHRIKILYRALTPDVANSQQAEKLGADIIVATGFDEGGTVPLRIIGTFSIVPMIADSVKIPVLAAGGIGDVRGVRAAMALGAEGVWIGSLFLTAQENPADEKVKQLIVSSSPEDLLLFRTLPAYYRTLPTPLSPRLAELDAQGADRETLFTAMNGYHSLWQAMRLGNFDKGVVSTGTGISMIKSVRTVAAIVADLAQDFITQPEKQKSDDTVLSL
	WKG81_11120	bcsE	cellulose biosynthesis protein BcsE	LNIDNOFC_02264	bcsE	Cyclic di-GMP binding protein BcsE	MKNSFSLGLLHVQPELTALQTPGCYWVTCARQDDARTFIRQVISHQQAVTLISADQPPRDLLTPDPIGGPDRIPLFSLSKSKGSLLQLESDFLRTLGSKNGLVIFNSNAAQWDKLDDAELSRWIKGMRQTLHKRKLTLLIVTSGTTIINLSNHLQRYFRQLDGVAHLSFQQDSWQYRINWWYAAERLLADRAIRLGCENERFFTLNEKQEPLSLNDEQHYLADNIVLEGAPPLSRQWQLFEDNEQVWLRAQQANAATVIFSLTRSEYINELAKMVHSLRRTRGNGLKIVVREMGASLRYSDERLLLACGVNAIVPTNATLSRFLTTLEGVQGQVFNRRVPASLEALTASLQPLHEKGYLRLDAFCQSVGQLISNTLLPENDKGLLVALRPVPQLKPQQILTLCKPRRFGDLVTVLEDRVILFLSSCRYNDLDKALKYIFSLPHDELFANRMVWFEDNQILAEVSNIKKLTPMAIQDLTPVSETARAAVESRPETQERAAPQPITLLPENKA
	WKG81_03225		hypothetical protein	LNIDNOFC_00651		hypothetical protein	MKNSLYNPYVTEPIHHVKRNVTGICYSVPYLQQNQDSGNILNTNNIISLHNQIATEAALMVVPVEDIRLRGMIAVPDAYTHLQNARVRIGINYSSMAAHSTSLLELTKKFDFWLYDFAPPGADWRLLESFPFSGIVLTESFFNDNYEKFTFPFFMATFREKGAEVIVRSHTPPLTAEQFAEINISGWQQQRSDGDLISC
	WKG81_02335		right-handed parallel beta-helix repeat-containing protein	LNIDNOFC_00469		hypothetical protein	MKNSMRFSGFIVSLFLIIWVDEARASASLECTANHDLQGCVESAARAGGGIVHLTPQTYFLEKTLELASNVALEGTGPQSVITWSPSVASRINAPLLHATAVTHVAIKDVKLVGTIDQRPESQDLRNDQIGLFFDCSGDPTAGEKTSCSDITLQNVEVEDSSDGIHIKGAEHVTATDLKLHNNGNTLKDYFHNIYLRRVADVRLIQTSKNSGGFYASPRGHGIRGSHMTNVYMSNLEVYDNADYGIHMDTVFNVRLHNMHVYHNCLSGKSGCQQIKCFGPQCDVHLNAPAEDAGNP
	WKG81_12220		hypothetical protein	LNIDNOFC_02482		hypothetical protein	MKNSQKWQSAWHHWLSFSAFTLAGVAFEGARFGSVVSSVTTAPEATKWRKAEALSPKGDAGAQR
	WKG81_10915		hypothetical protein	LNIDNOFC_02223		hypothetical protein	MKNSTGSLLNILYLCFSMSVIIFILTMFGRLLGAWLAWDMDNKFPFSVVDLFICLKLTWMGLPAGFVFWYFYYR
	WKG81_04535		RtcB family protein	LNIDNOFC_00924	rtcB	RNA-splicing ligase RtcB	MKNSYQTLQQEKGVPIKMWTNGVPVEPEAREQLLNTAKMPFIFRHLAVMPDVHLGKGSTIGSVIPTKGAIIPAAVGVDIGCGMIAVRTSLMASDLPDNLSGIRSAIEQAVPHGRTNTRSRRDKGAWQTPPQEVDRHWAELAPGFKTLTQKHPTLFKTNNYQHLGTLGTGNHFIEVCLDECQQVWVMLHSGSRGVGNAIGNLFIALAQKDMQQHIANLPDRNLAYFREGSRHFNDYVEAVSWAQDFARHNREAMMERVLAAMSRVISKPFSTHLEAVNCHHNYVEQETHFGESVLVTRKGAVSAQKGQMGIIPGSMGAKSFIVRGLGNEESFCSCSHGAGRIMSRTAAKARFTVEDQRRATAHVECRKDKEVIDEIPMAYKDIDAVMAAQSSLVEVVHTLSQVVCVKG
	WKG81_03710		beta-ketoacyl-[acyl-carrier-protein] synthase family protein	LNIDNOFC_00749	fabF_1	3-oxoacyl-[acyl-carrier-protein] synthase 2	MKNTCDYEPLCISAYGAITPLGNTLEEITANLFNGVSGITEIKKFDHHSLGSSFAGIPAEGNEYIRWPKKNRFRNGEIFYAEKAAKDLAHRLNISALYPANEIGCIIGSDEPAIDVEQCIAFTRQLSDHPHRQELIEKAIDHFKVSDLLDLESGAVLKAIHTILPYAGVSFVHMGLCSASTQSIGLAMRAIHSGEISAAIVGGVSAKVTPVNLARLEGMGVVTTDNTYEGHQRSRPFDRQRSGFMLSEGAVLFTIEKQSTVLSRGDQPLLTLLGYGSSLCAENIVAPHQDDLEMKLSMERALQDAGISRDSIDFVSAHGTSTRQNDFHESRAIASVFGAHKPAVTATKGHHGHLIAAAGAMELLTVITSFQHDFLPGILNLEQPDPELVEYVTLVQHNRQQPLRYALKNSFGMGGSAASLVVAKPHNLQGVSL
	WKG81_17735	lpxP	kdo(2)-lipid IV(A) palmitoleoyltransferase	LNIDNOFC_03606	lpxP	Lipid A biosynthesis palmitoleoyltransferase	MKNTGKFSSSLLHPRYWFTWFGLGVLWLLVQLPYPVLMRLGAGAGKISRHFLQRRERITRRNIELCFPGISEEKTEHMIAGNFASLGMALAETGIAWFWSDRAVRRLFKVSGMENLHAAQKEKRGVMLIGVHFMSLELGGRISGLCQPMMAMYRPHNNQAMEYVQTKGRMRSNKAMIDRRDLRGMVNALKQGESVWFAPDQDYGPKGSTFAPLFAVEKAATTNGTFVLSRLAKPAMVPIMLIRNPGNDGYHLIIEPMLENYPHTDEAAAAAYMNKVIENQILRAPEQYLWLHRRFKTRPPGEESLYV
	WKG81_02660		peroxiredoxin	LNIDNOFC_00535	bcpB	Putative peroxiredoxin	MKNTLKTLAVATLLALSVPATSAFAALQVGEKAPDFKLEAALAGKSTTFSLQQALQKGPVVLYFFPAAFSAGCTLEAHDFAEATDEFKKQGATVIGVTAGNTDQIAKFSQLECRDKFTVAADPGAKVAAEYKSTMEMKGQKLSDRTSYVIAPDGKILLSFTDKNPDTHIQKAMDAVKKYRQANPA
	WKG81_18195	asd	aspartate-semialdehyde dehydrogenase	LNIDNOFC_03699	asd	Aspartate-semialdehyde dehydrogenase	MKNVGFVGWRGMVGSVLMSRMSEERDFDAINPVFFSTSQHGQAAPAFAGKQQGTLQDAFDIEALRALDIIITCQGGDYTSDVYPKLRASGWQGYWIDAASTLRMKDDAIIILDPVNHAVIRQGIDSGIKTFVGGNCTVSLMLMSLGGLFAQDLVEWASVATYQAASGGGARHMRELLTQMGMLHDHVAPALQNPASAILDIERSVTDFTRSGTLPTDNFGVPLAGSLIPWIDKQLENGQSREEWKGQAETNKILATRNVIPVDGLCVRVGALRCHSQAFTLKLKRDLPLAEIEQLLASHNEWVKVVPNDRELTMRELTPAAVTGTLTTPVGRLRKLNMGPEYLSAFTVGDQLLWGAAEPLRRMLRLLTS
	WKG81_00720		YdgH/BhsA/McbA-like domain containing protein	LNIDNOFC_00148		hypothetical protein	MKNVKALSIAALATLSLISFGSFAESVSVTSSTLDGAESKIAAQAQEQGAQYKITEANTNNRVHMTAELYK
	WKG81_19935		carbon starvation CstA family protein	LNIDNOFC_04056	cstA	Peptide transporter CstA	MKNVKTSAIWLVVALIGAGAFAMLALSRGEHVNAVWLVIAAVACYSIAYRFYSLFIARNIFELDDRRMTPAERLSDGLDYVPTNKWVLFGHHFAAIAGAGPLVGPILAAQMGFLPGTIWILVGVMLAGAVQDFLILFISTRRDGRSLGEMARQELGAFAGVVTMLGALGVMIIILSALALVVVKALANSPWGLFTIAATIPIALFMGVYMRFIRPGKIAEVSLIGFVLMMAAIIYGGDVAQHPYWGPFFTLKGTSLTWVLVIYGFIASVLPVWLLLAPRDYLSTFLKIGVIVGLAVGIVFAMPEMKMPAVTKFIDGTGPVFSGAMFPFLFITIACGAISGFHALVSSGTTPKLVERESHIRFIGYGAMLMESFVAIMALICASVLDPGVYFAMNSPAALIGTTVESASQVINGWGFVVTPEMLSGIARDVGEGSILSRAGGAPTFAVGMAHIITEIFNSRAMMAFWYHFAILFEALFILTAVDAGTRACRFMVQDLVGTVVPSMANNRSWLGNMAGTTVAVAGWGFFVYQGVVDPLGGINTLWPLFGIGNQMLASMALILGTVVLFKMKKQRYAWVTILPTVWLFITSMTAGWQKIFHEKPSIGFLAQANKFRKGLDEGVIIAPAKSVADMQTIVFSNQINAALCAFFMLVAVTMLISAFFVIRRALRSDLPTTHESVVTLRNKEVRHV
	WKG81_11715		AAA family ATPase	LNIDNOFC_02380	recF_2	DNA replication and repair protein RecF	MKNWKLSKLRINNFKAFDKVEFDFESSSLLTLEGPNGYGKTSVYDALELLFTGKIKRIEQLCQTIMTGGVKNYSDNLFWNKTNGEEDIEIRVEMSDDNNEKMYFSRRALADALKITQNNKADNFSIFKLHKLESLDSYENSTFITQNELDEILGEKFTDNYNFLNYLEQGQSSFIFANSIRQRKNAISGLMNVSELTENINLCGRVQSALTRKSTSLNFIQKRDFITSQIQAISVLGTNDNNPMQYEKISNHLTTPSWDVENPSIFSDVETTKKDENKISLLKNLITNKEQLRVIIDNARIENFISKNEKLLTEVIKVGHHIEAYPELAQKNKINNGINLSLGILRKKEDSINQDDADKIKDNTSIDIIDFKRRLQLRDNYKNEIGEKNGILVEISQARKKLTEEHQKKNSLSEKHCLLCGHDWITKDLLLDAIDIKSKSLEISLDNVGKQLQAELYEIKKSKDTEVQHLVEAQTQLKFDKRLFDSLQKSESIFEKIKKINERLSQIGISYPQTFTDSPEEIESRIQSLVSLIRQQKKNELISLPEGWESVLNESFATPDDVFNINLEQINHKEKYFLYKKSEANNLRLKALNKDLKDLLDLNNAITNAKHKITTLKEQLTILNRDYSKKTIADIELTFHIYSGRLIQNYQRGLGLFIDEGNGDRLRFCTAEKSEHDATMSMSSGQLSALSLAFFLSLNKVYAKSPLVLIDDPAQSLDEINIASLSDLLRCELSNRQLILSSHEDNISSYLRFRFMRAGLSQKPFNMQSHTSK
	WKG81_12995		bifunctional 4-hydroxy-2-oxoglutarate aldolase/2-dehydro-3-deoxy-phosphogluconate aldolase	LNIDNOFC_02641	eda	KHG/KDPG aldolase	MKNWKTSAEQILTTGPVVPVIVVNKLEHAVPMAKALVAGGVRVLEVTLRTPVAMDALRAMIKEVPDAIVGAGTVINPQQLQEVTDAGAQFVISPGVTESLLRAAVEGPVPLIPGISTVSELMTGMDYGLREFKFFPAEANGGVKALQAIGGPFPQVRFCPTGGISPANYRDYLALKSVLCIGGSWLVPNDALEAGDWDRITRLAREAVEGAK
	WKG81_15815	surA	peptidylprolyl isomerase SurA	LNIDNOFC_03220	surA	Chaperone SurA	MKNWRMLILGVAISANTAFAAPQVVDKVAAVVNNGVVLESDVDGMMSTVKSQAQQAGQQLPDDKTLRHQILERQIMDNIILQMGDKAGIQISDEQLDQAIQNIAAQNKMSLDQLRSRLAYDGMNYSVYRSQIRKEMTIAEVRNNEVRRRVTILPQEVDTLATQIGSQNSQGTELNVSHILLPLPENPTQQQVDEQETLAKQLVGELKNGADFGKMAVTYSADSQALKGGNMGWGKIEELPTLFAQALSSAKKGDIVGPVRSGVGFHILKVNDLRGESKNVSVTEVHSRHILLKPSPILTDDQARAQLEQIANDIRSGKTTFAAAAKQYSDDPGSANQGGDLGWTSPEVFDPAFRDALLRLQKGQTSQPVHSSFGWHLIQLLDTRQVDKTDAAQKERAYRMLFNRKFAEEAQTWMQEQRASAYVKILDGNAQ
	WKG81_14895	gsiD	glutathione ABC transporter permease GsiD	LNIDNOFC_03032	gsiD_2	Glutathione transport system permease protein GsiD	MKNWRREAALKTMPLIAENRVRTPWREFWRRFRGQPVALLAGLFVLVLIVLAVIAPWIAPFDAENYFDYDRLNEGPSLMHLFGVDSLGRDIFSRVLVGTRISLIAGFFSVVIGALIGTFFGLLAGYYEGWWDRITMRICDVLFAFPGILLAIAVVAIMGSGMSNVIVAVAIFSIPAFARLVRGNTLVLKHQTYIESARSIGASDWTILMRHILPGTVSPIVVYFTMRVGTSIITAASLSFLGLGAQPPTPEWGAMLNEARADMVIAPHVAIFPSLAIFLTVLAFNLLGDGLRDALDPKLKR
	WKG81_11590		DUF6387 family protein	LNIDNOFC_02358		hypothetical protein	MKNWSTEDTKAVKSWLNISSYRKFEETTLNCLYHELWARALLFKPWPTEEEKIGLGGYMRQIFNGKPFLFDPEQLNYMQDDQTLQSPPHIFITDISRLAQLSVTGLRVNLFSWEQGSDEYCVNLPHHEAYVSTVMSAVCERTVLLEIDLASGTDDEIAESIKSALPQWRRVKGIEADESGVVRFGYGTIKKIISYRLIAMLDVLLWAKMYELRVSDERLSRLLYTDEDDEAVIRLNYHIKDADRPLAMKAATIDFVRQFNFFINRNPHLKNMRVSDVMKLSDSN
*	WKG81_21455		hypothetical protein				MKNYLNTQGCLATDYIAFSTSISELACVRETVTRQRCVFTTLRTEEFSDLFAGIYPA
	WKG81_10295	nusB	transcription antitermination factor NusB	LNIDNOFC_02099	nusB	Transcription antitermination protein NusB	MKPAARRRARECAVQALYSWQLSNNDIADVEYQFLAEQDVKDVDITYFRELLSGVATNSAYLDGLMKPYLSRQLEELGQVEKAILRISLYELSKRNDVPYKVAINEGIELAKVFGAEDSHKFVNGVLDKAGPQIRPNRK
	WKG81_13420		response regulator transcription factor	LNIDNOFC_02732	ompR_1	Transcriptional regulatory protein OmpR	MKPAILVVDDDPAVCDVLQDALSEHLLTVYRCHQGREALSMLSEHPEISLVMLDMMLPDTNGLLVLQQLQRQRPEVLVIMLTGMGSEAEMVVGLEMGADDYIAKPFNPRVVVARTRAALRRSGRIAQADPEQEGWRFGGWQLDDGRCQLFNPQRELVPLTQGEYSLLRALVRHARKVLTRDQLLELTHSESLDVFDRTIDVLIMRLRRKIETNPHQPDLIRTIRGLGYVFSADVVKPDSTTRASQIA
	WKG81_19235		class I SAM-dependent methyltransferase	LNIDNOFC_03914		hypothetical protein	MKPAKSRQILNAPLSWRDMPWGDYFRDALTQQLQPYLGKLYGFHMLKLGNLSAEINTENCAISHQVNVGREGELLQVLADPMQLPFESKSIDACLLAHTLAWSQDPHRVLREVDRVLIDDGWMIISGFNPFSLLGVSKMVPGLNRKAPWSGRMFSQVRLIDWLGLLNYEVVWRTRFQVLPWHRQGGKLISAHLPALGCLNIVVARKRTFPLLPTRARKSMSTSKIRQTVNATRQFRQAEDQDSVL
	WKG81_05295		L,D-transpeptidase family protein	LNIDNOFC_01075	ycfS	putative L,D-transpeptidase YcfS	MKPALRLAGALLLTCFGLSAPAFATEYPLPPPDSRLIGENVLTQVPDNKQPLEAIAARYQVGLLSMLEANPGTDPWLPKAGTQLTVPLQMILPDTPREGIVVNLAELRLYYYPKGEDKVIVYPIGIGQLGAATPVMVTQISQKIPNPTWTPTANIRKRYAKEGITLPGVVPAGPDNPMGQFAMRLARGTGQYLIHGTNAKFGIGMRVSSGCIRLRSEDIEALFNSAPKGTRVQIINQPVKYAVEPDGKRYVEVHQPLSRNDKDDPQTTPIALTAGVKQFMKSEKSDSALIKASLARRSGMPVLVSSGEPVQSDTVPPTGLESASVGADSPVTQAEGNAVQP
	WKG81_10705	ghrB	glyoxylate/hydroxypyruvate reductase GhrB	LNIDNOFC_02181	ghrB	Glyoxylate/hydroxypyruvate reductase B	MKPAVILYKKLPDDLYARLAEQCDVTEISDLSPESQQEHAAAFRQAEGLLGSGGKVNGELLAKMPNLRVCSSVSVGYDNFDVDALNQRHVVLMHTPTVLTETVADTMMALVLSTARRVPELDAWVKAGNWQKSIGPAQFGIDVHHKTLGILGMGRIGMALAQRAHFGFGMKILYNARREHEEAQSRFSAQRCELEALLKQSDFVCISLPLTEETHHLIGAAELELMKPDAVLINAGRGPVVDENALIAALQAGKLHAAGLDVFEQEPVSADSPLLSLPNVVTLPHIGSATHETRYGMMQDAVENLLAALGGSVEKNCVNPQALK
	WKG81_07870		pyridoxamine 5'-phosphate oxidase family protein	LNIDNOFC_01593		hypothetical protein	MKPDFYTNESRVLQDKFLSRSLADQLVKTRRHQEFSDSDREIINKAPLFFLATTSAEGFPDCSVKGGNPGFVKIVNSTMLVFPDYDGNGMYRSLGNINANPHIGMLFLEYEGERRKLRINGHATVSEEPHFLNQLPGAKLAILVKVEDIFPNCPRYVPEIEVKKKSLFNPAVGYVPPEPGWKSKEDLKDYLSQRIEK
	WKG81_10690		sugar phosphate isomerase/epimerase	LNIDNOFC_02178		hypothetical protein	MKPDIIVVTAAYGHAQIAALGGQRALLPIIQQAGADGVEIRRELLDDAALADLPALARAVAQHQLHSSYSVPDTLFCDGGEINPRITHYVEEARQLNAQRLKVALGAFTGALPREALQALLADLPFQLTVENDQTEHGRLAPSVAFFTAVREADLSISMTFDMGNWCWTGEDADQAAQQLAAQVGYVHVKAAVAHQDSYRAIALDEADDHWRTLLQQLPAQAPRGIEFPLEGDDLTAVTRHYVSLLRNV
*	WKG81_18780	pheL	pheA operon leader peptide PheL				MKPDLFFFAFFFTFP
	WKG81_00100		SIR2 family protein	LNIDNOFC_00021		hypothetical protein	MKPELKRAYDSGKLILFAGAGISRNFGLPEWHELIAHLANELGYDPKIFNTYGTHLSLAEYYKQKKGSLGPLRSWMDREWHRPDIDVRSSEIHTMITQGNFSRIYTTNYDRWLEAAHEAHGVPYYKVANAADLVSLTEDKRHIIKLHGDFDDDTSIVLDESSYFERLYFDSPLDIKLTHDVMGNSVLFVGYSISDFNIRLLFYRLTKMWGRTGLATARPKSYLFTNRNNPVAKEVLGQWGIEVIVSEEDDPRKALAMFLEELLV
*				LNIDNOFC_04311	rlhA	23S rRNA 5-hydroxycytidine synthase	MKPELLSPAGTLKNMRYAFAYGADAVYAGQPRYSLRVRNNEFTHENLALGISEAHALGKKFYVVVNIAPHNAKLKTFIRDLAPVVAMQPDALIMSDPGLIMLVRDAFPTMPIHLSVQANAVNWATVKFWQQMGLSRVILSRELSLEEIAEIRQQVPEMELEVFVHGALCMAYSGRCLLSGYMNKRDPNQGTCTNACRWEYKVAEGQQDEVGNIVGIHTPVAVQDVTPTLGVGQPTDKVFLLEEKMKPGEVMSAFEDEHGTYIMNSRDLRAVAHVERLSEMGVHSLKIEGRTKSYYYCARTAQVYRRAIDDATAGKPFDPSLLLTLEGLAHRGYTEGFLRRHTHDSYQNYQQGFSVSDRQQFVGEFTGERRGEWAEVAVKNKFMLHDSVEIMTPQGNLNCQLDALQNARGEPTEVAPGDGHRVWLRVPEEVDLRFALLLRNFDHGEDTRDPHNRLPTETF
	WKG81_14900		DUF4385 domain-containing protein	LNIDNOFC_03033		hypothetical protein	MKPFDYDQDFSTIDFRQHPELYQVGRGEQGVLMVEPYKGEILPHWRFRTVPIAEESAEKIMALFEDYRRKDDFVGMDMARKFIQMGYTRARRYSNHKGGRKYDADGKELPRGVNEEKAAAAAVFKGYWDKLRADEDYLRRKKAHQQQYG
	WKG81_00515		fasciclin domain-containing protein	LNIDNOFC_00107		Immunogenic protein MPT70	MKPFLPTLIFSALVFSGATYAASMDSDTVMVGGAAMYPSKNIVENAVNSKDHTTLVAAVKAAGLVPTLEGKGPFTVFAPTNAAFEKLPKGTVDSLLKPENKQKLTSVLTYHVVAGKLDMKALEKKIKAGGGKAELKTVNGESLWVMANGPHNIQLKDAQGNVASITTYDVNQSNGVIDVIDTVLMP
	WKG81_04260	nlpI	lipoprotein NlpI	LNIDNOFC_00866	nlpI	Lipoprotein NlpI	MKPFLRWCFVATALTLAGCSNSNWRKNEVLAVPLQPTLQQEVILARMEQILASRALTDDERAQLLYERGVLYDSLGLRALARNDFSQALSIRPDMPEVFNYLGIYLTQAGNFDAAYEAFDSVLELDPTYNYAHLNRGIALYYGGRYKLAQDDLLAFYQDDPNDPFRSLWLYLVEREMDVDKAKVALQQRHDKAVRDQWGWNIVEFYLGDINEKTLMESLKADATDNTSLAEHLSETNFYLGKYYLSLGEKDDAKALFKLAVANNVNNFVEHRYALLELAQLGQAQDDLSESDQQ
	WKG81_03195		ATP-binding protein	LNIDNOFC_00645	sasA_1	Adaptive-response sensory-kinase SasA	MKPFTFMRSLRNKLLSTLLIIHLLMIGGVTWYFFSCYGDMVGTMKDDQLAKIADAWSTNKQMPALMPMLIAPDKAKSAFVVQLWDDRGQLRASSWPELQAPLQNQRGYRDVHVGQCDDCEWRIYTRPGLPGSEIKTIQVMHNLSYMKALMVKRALSAIIPLILMMPLSLLVIWLVVRKITRDLQVASRQIAAQETHHPHNVSPEGLPDEILPLVAAYNSLLSKLREAWSSQRQFLEDAAHELRTPVTAVTLQLENLRQHIQPGEASRQFSQLEAGVTRTRHLVTQLLNVSRQDDQSVVASVEHIELDDLLKESIEQLMVVADKRGIDIGFNGSTQYRLQASRSELRSLFDNLIGNAMLHTPEGSLVDVLLHRVAGKTVVDIVDNGPGMPESFIERAFDRFTRSPDVKAQGSGLGLSIVRNVAQKHQIHVALSNCLTPQGAICGLQVRVTLP
*	WKG81_09050		lysozyme inhibitor LprI family protein				MKPGLLLMLLCLSTAALAEDMPQDASPDRCLNDASTTLAMNQCYAAANRAWDQEMNKQYNKLMKTLSGEPKNKLRAAQRAWLSYRDSWLEASRSQLSSQGTLGSVALSAQSLSLVRNQALMLQSLGKGSCANPDDC
	WKG81_21975	mreC	rod shape-determining protein MreC	LNIDNOFC_04465	mreC	Cell shape-determining protein MreC	MKPIFSRGPSLQLRLFLAVIVAIAIIIADSRVGSFTQIRNYLDTSVSPFYFLANGPRQLLDGVSESLASRQLLEQENKALRRELFLKNSNLLMLGQYKQENARLRELLGSPLRQDEQKMVTQVISTGTDPYTDQVVIDKGSVNGVYEGQPVISDKGVVGQVIAVGQLTSRVLLICDASHALPIQVLRNDIRVIAAGNGCTEDLQLEHLPGNTDIRVGDVLVTSGIGGRFPEGYPVGVVSSVKVDTQRAYTVIQAHPTAGLQRLRYLLLLWGADRNGDMPLPQDEVHRVANERLMQMMPQVLPPAGEMGPPAPAVQMGPPAPSATSSSGQSNSSRSRGGQP
	WKG81_07400		helix-turn-helix transcriptional regulator	LNIDNOFC_01496		hypothetical protein	MKPISGIRRANLIYLLETRFEGNQTQMAKALGSLPNLISRWTRDKPMGSAAARNIERVLKLEDYWLDNDRDNVPPVAQDVEISDVVSHNLRLWMDKSEDLKTQGKVHRASGVNQSTVGRVLNKEIDPTISTVNSIAKAFGRNGYELLIPNTDARQIQYDRDLYEKLDPADKEKIASFIEFVISQAQKESDQ
	WKG81_21420	trpS	tryptophan--tRNA ligase	LNIDNOFC_04356	trpS	Tryptophan--tRNA ligase	MKPIVFSGAQPSGELTIGNYMGALRQWVQMQDDFHCIYCIVDLHAITVRQDPVALRKATLDTLALYLACGIDPQKSTIFVQSHVPEHTQLSWILNCYAYFGELSRMTQFKDKSARYEENINAGLFDYPVLMAADILLYQTNQVPVGEDQKQHLELSRDIAHRFNAIYGDIFRVPEPFIPKSGARVMSLLEPTKKMSKSDDNRNNVIGLLEDPKAVVKKIKRAVTDSEEPPVVRYDIKEKAGVSNLLDILSGVTGKTIAELEQEFEGKMYGHLKGAVADAVSGMLSELQERYHSFRNDEALLEQVMRDGAGKARAQAQETLKKVYQAVGFVAMP
	WKG81_00815		autotransporter domain-containing protein	LNIDNOFC_00167	lip-1	Lipase 1	MKPLHAQYLFCCATLSLLSPLPAMAWSDLTVFGDSLSDGGNVGRFTYDGATHPLYDEIVAQSLGDNLRPSSQGGNNYAEGGAVAVPAINPLFNTQDQLDNYLAARGGRADPDGLYIHWIGGNDLAAAALAPLAARQIVDNSASAAASQVSQLLDAGAGTVIVPTVPNVGATPALLQAILQVLGPAAQPATAALFQSLSTTTTPDRAAREQAIETALGEAAGQISSIPLIRDAIAQQLIAAWQLLSQEAAALTDRYNQAEEQGLVAARGNIARVDINGLFNEVIANPGLYGLTNTAGMACPPGVSAMDCTSSTTGFSQSQQYLFADRLHPSPAVHALIADYIQSVLNAPLQVAALSRAPSMLVGDAHNTLDGHLQQQRQQPANAGEFTVFGGYAGQQRDFRGDSLQDGDATSASGTVGVGYQLTDYWQAGAMLSTTSQRQDPSSRFDYRLRGNLVALWSQLNYLDRGWINADAHYADLDFDDIERQIRLGPATRTEKGNSNGKVLGMRLQTGWDLPLGSYVSTGPVASYALDYTQVDGYKEEGNSSTSMRFGDQTLHSQIGAVGWRIDSKDLLINPWAQVSYNHQFGDSDSAVTAGLKSTRTAFTRSSDASDDNWIDMAVGASVPLGTSVNAFAGVSAVTGNSDRHQVTWNVGLNARF
	WKG81_04370		efflux transporter outer membrane subunit	LNIDNOFC_00890	oprM_1	Outer membrane protein OprM	MKPLIPFVVMLLLGGCSVGPDYQRPAMVMPVHYKEARGWQQATPLDAQSKGEWWAVYHDATLSGLLNQVSISNQNVANYAAQYRQAQALASESRAALFPSLGYDGSATRSGSHATDSSVRTTSSSHQAELSASWELDLWGKLRRTLEENRASASASAAELANITLSAQSELAQDYFQLRIMDQKIALYQQSVDAYQRYLKVITSQYQAGTASRAALAQAQLQLESASASAQDYQWQRAQMEHAIALLAGKAPAEFSLTAAPLTATLPAIPAALPGELLQRRPDIAYAERNMAAANAAVGVAVAGYYPDLTLSASGGVSSSVLHSLFSLPNRVWSLGPELSGTLLDFGATSAQVDQARAGWDASVATYRQTVLTAMQEVEDKLVELSTLQGEIAAQQRATDAAQTSARVTRLQYEAGMITYLDVATTENSRLSAQQSLLTLQSTQWVSSVALIAALGGGWQAP
	WKG81_16280		hypothetical protein	LNIDNOFC_03315		hypothetical protein	MKPLMLMLFTLCLTGCVQYKWVKPDASEQQEAIAETACRAQALRDLPPDNVVSGKYTSKDSKYKTTDTDYSTSDANESQREILVKDCMFKRGWQQIEIQQ
	WKG81_08475		molecular chaperone	LNIDNOFC_01723		hypothetical protein	MKPLRALLLLLSSTLLSPAFAANSVMIWPIDPAINPEEKASELWLENRGNSTTMMQIRVFSWQQNNGQEQYQTQQQVVASPPMVRMEPGQKQLVRLIKQTPPAAGKELAYRVVLDEIPTPRNPGENQAGLTFQMRYSVPLFVYGTGLNTDSARPALRWQQISEGGRRWLQLTNSGSGHARLSNVAIGGHKLGEGLYGYVLADSYHRWPLTSPVSGELTAEVNKSQWRSAAQK
	WKG81_02430		anion permease	LNIDNOFC_00488	ttdT	L-tartrate/succinate antiporter	MKPLSAVTEPPKAAPAAPGKKKAIMLALPVLVAVLLLLVPTPAGLEPYAWHFFAIFVGVIVGLIFEPLPGAVIGLTGVVVIALFSQFLLFSPAELANPKFKVASESFKWAVSGFGNSTVWLIFGAFMFAAGYDKTQFGRRLALILVKYLGRRSLTLGYAITFADLLLAPFTPSNTARSGGTIYPIIANLPPLYGSKPNDPSARKIGSYLMWVAITAACITSSMFLSALAPNLLALALVKSIVGFDISWGMWFLAFLPLGVLLILTMPLLAYWFYPPEVKINDEVPKWAIAELEKLGRLTRNEILLLVFVVCALLMWIFATSWIEPAMAALLVVVLMLWTGVLTWNDITSNKPAWNTFAWFATLVALADGLARVGFITWLGKEGGMLLQGYDPQVSAVVLLIAFFLLHYLFASTTAHTTALLPAMLTIAASIPGINMPVFCLMLCTSLGVMGIITPYGTGPSPIYYGSGYLPTKDYWRLGTIFGAIFLGSMMLIAYPWMVWLF
	WKG81_07715	rseB	sigma-E factor regulatory protein RseB	LNIDNOFC_01562	rseB	Sigma-E factor regulatory protein RseB	MKPLWYAVSLLTGSLFWSSAAPAQTSASGALLQQMEQASQNLNYEFAYINVSRIGIESLRYRHAVIDNRIFAQLLQMDGPRREVIQRGNDISYFEPGLDPFSLPGNHIIDALPSVIFADFTKLATAYDFITVGRSRIADQMCDVLRIVSRDGTRYSYVVWLDVDTKLPLRIDLLDRDGETLEQFRVISFAVDEGVRNLMQGLEKANLPPSLSVPKGDAVTLTWQPGWIPAGMSLVSQNRRTLPGLNKNMESKLYSDGLFSFAINVTPADKTSTTQTLRTGRRTVQTVVRNNSEIAVIGELPPSTAKRIADSIDLGSQK
	WKG81_20080		MBL fold metallo-hydrolase	LNIDNOFC_04085		hypothetical protein	MKPLYDDLWISTPEFPVEDAVNDLMMHGFMLRHPRGNLLIGRVENPLDHEVMADTGGVIRHYLTHWHESAPGAALIQQRFSSALYCHSRSLGPISRFAEPDDTFSQQETHFGDFHLLPTPGHTPGSCSYLYTSPLGLTYLFVGDTVTRSHDRWITVLVPDSNPAELSQTLEFYRSLRPDVVLMSTTRGHLSWKKVTLQSWLAAIDEAEQHPLDLRQQPLF
	WKG81_12885		hypothetical protein	LNIDNOFC_02619		hypothetical protein	MKPNPIAVLTLILTALCSGSAAASACSPNNVAVANSNNLILLGGNAKGAVKQVVAGEFGKDVNSQKRVLGQFDACGDLTVADVSYDKSERNVILSMEQHIARVQGGWVAEYAYLVKVLKEGKEVVVDNRQGTINWQKGQHGNITSASDRFTSMGKSGFTDTTYRYDRQFRLEKSVARGSDPLTNGENHYHWNPQGLVTRTTSARSTDSYTYDPQWREVRLNGTATTPLSTIRSVDECQSWDQVGNCTLSYLHETEIFTRGTIERHLSSAYKYEYWDQPAAAE
*				LNIDNOFC_01705		hypothetical protein	MKPQSVTLYDVAEYANVSYQAVSRVINQARFRENPNQS
	WKG81_22525		dienelactone hydrolase family protein	LNIDNOFC_04577	clcD	Carboxymethylenebutenolidase	MKPSDNMAQKPATGGFAPAVQPTASTTIITDSPAIHAGETSVPSQGENMPAFFAKPQSAEGPWPVVLVVQEIFGVHEHIRDICRRLALEGYLAIAPGLYFREGDPAEYNDIPTLFSELVSKVPDSQVLADLDHAANWAARNGGDIRRMGITGFCWGGRISWLYAAHNPQLRAAVAWYGRLTGERTLKQQKHPIDIAVDLNAPVLGLYGGQDEGIPLESVEQMRQALHAANATAEIIVYPEAGHAFNADYRASYHAESANDGWQRMLAWFRQYGVASQ
	WKG81_11755		formate/nitrite transporter family protein	LNIDNOFC_02387	yfdC	Inner membrane protein YfdC	MKPSSGNEQGPNDVESEEKDKGTDIEVDEEALPSRAAAIHEEIRQDGEKELERDGMALLWSAIAAGLSMGASLMAKGIFQVHLDGVPGAFLLENLGYTFGFVIVIMARQQLFTENTVTAVLPVMHKPTWSNGALLLRLWGIVLLGNLIGTALGALAFNEMPIFDEATRQAFTSISMKVMENTPGEMFANAVISGWIIATMVWMFPSAGGAKLLVIVMMTWLVALGDLAHIVVGSVEVLYLVFNGSISWHEFFWPFALPTLLGNITGGTLIFALISHAQIRNDMSEAAVAKAKAEKKKQEKRRQREEQEKAE
	WKG81_15405	panB	3-methyl-2-oxobutanoate hydroxymethyltransferase	LNIDNOFC_03136	panB	3-methyl-2-oxobutanoate hydroxymethyltransferase	MKPTTISHLRQAKASGKKFATLTAYDFSFARLFADEGIQVLLVGDSLGMTVQGHDSTLPVTVSDIAYHTAAVRRGAPQALLLADLPFMSYATPQQTFDNAAQLMRAGANMVKLEGGSWLAETVQMLTERAVPVCGHLGLTPQSVNIFGGYKVQGRDEAGAEQLLADALALEAAGAQLMVLECVPVSVAQRITDALTIPVIGIGAGNVTDGQILVMHDALGVTGGHIPKFAKNFLAETGDVRAAIRHYIAEVEAGTYPAAEHSFQ
	WKG81_09885	purK	5-(carboxyamino)imidazole ribonucleotide synthase	LNIDNOFC_02012	purK	N5-carboxyaminoimidazole ribonucleotide synthase	MKPVCVLGNGQLGRMLRQAGEPLGIAVYPVGLDADPAALPIADSVITAEIERWPETALTRELASHPAFVNRDIFPRLADRLTQKQLLDQLGLATAPWQLLADKSEWPAVFDSLGKLAIVKSRTGGYDGRGQWRLRADETHTLPEACYGECIVEQGINFSGEVSLVGARGHDGQVVFYPLTHNLHQDGILRTSVALPQADQAQQQQAEAMLSAIMQELNYVGVMAMECFVTPAGLLINELAPRVHNSGHWTQNGASISQFELHLRAILGLALPQPVVFAPSAMVNLIGTDVNLSWLQQPLVHLHWYDKEVRPGRKVGHLNLTDSDTERLSAALNALVPQLPEEYASGIAWAVEKL
*	WKG81_21700		RHS repeat-associated core domain-containing protein				MKQAAAENAEPVYQPLCYQGQYFDAETGLHYNRSRYYDPDAGRFVSQAPIGLAGGVNLYQYAPNPLSWVDPLGLSRCSSASGQLPELRGRPVNEVERVLSQHGFTQTKVSNSAARNQVWKHSDGSEVRIHPYGYQSMNMKNGALTPKSGLNGHVHKENHLGDQLDDLGNISTNPDLTHIGISNPANYPSVRNRPHGSGR
	WKG81_07255		hypothetical protein	LNIDNOFC_01467		hypothetical protein	MKQACVDAITQTLGRQPLASELKNIEDLIRDSVRQVSRMNAKGGKSGFPDADTYKQAADLAARRVVHDVFKKRQRLAQNAIAINNVTETLNRTVPAAEQTPKNLTQFIFSGRRVADGKEIDVVSAEELATGAFQDWSRQLSAEMTAAGGDVQKFFEQAQALGEQRFRNMFDQRVGKSSQLQLLKEIYGEDTGNPAAKKIASIWSDVTSRARQEMNDSGFDIGLRDDWHLPYVDDADLVRAAGREEWLATLPLAERTQARLAGRMPPGDWARRAWVDDIYNTQDRSQFVNPDGTPMNDVQYREALEYIFETKATDGAQKLDPGAFAGSGGLKNRGSQSRVLAFKDAESHFGYMEKYTQQPVVGVMMGHLQSASRDLGVVKAFGPDAATNFKLIADRIYQNAVKVDGAGHPIAEMNKERELVQRMFDSMAGLNGVNSTSVFSSAVGGLRNLMTSAMLGSSVITATSDQAVMRAAAQALGFDRNGMRLSATTIRNLFSGDAKRANAELGLLVDAHSAVIAKMGGFDLTRGVTGWFAEKTLKWSGLIAMDRANKAAFGLLMYKNIGELTRRYSTLDALKASDKALLSSKGWSAEDWAIMNAAELKPLTAGGHMGMTPDAIYAVPDEKIREILAGQIERVRAGADEALANLGTMTDSRATNLRQAYDAEVEQTVSRMMRNARAEAAQKLLGVTHGEMTQAITTATGIDTYARDQGGELYKSFMLFKTTPFAGFRQMVTRAQNLDRVPALKFLAAYIGGTTLTGMFANQLNALLSGNDPIDMTKPGAWVGATLKGGGFGIYGDFLFQDHTQYGSSIAATLGGPSLGLAESLMKLLITNPQKAMQGEETSFGADAIKTARMITPFANLWYTKAVTNHLILQQLQEMANPGYNDRVRERAQNQFDVSSWWNPGDTAPRRAPDLEKAVGE
	WKG81_09250	tolB	Tol-Pal system beta propeller repeat protein TolB	LNIDNOFC_01880	tolB_1	Tol-Pal system protein TolB	MKQALRVTLGFFILLWAAMLHAEVRIEITQGVNTARPIGVVPFKWAGAGAAPEDIGGIVAADLRNSGKFNPLDRSRLPQQPASAQEVQPAAWSALGIDAVVVGQVASNPDGSYQVSYQLVDTGGAPGTVLAQNSYKVTKQWLRYAAHTASDETFLKLTGIKGAFRTRIAYVVQTNGGQFPYELRVADYDGYNQFVVHRSPQPLMSPAWSSDGSKVAYVTFESGKSALVVQTLSNGAIRQIASYPRHNGAPAFSPDGSKLAFALSKTGSLNLYVMDLASGQTRQITDGRYNSTEPTWFPDSQTLAYTSDQAGAPQIYKVGLNGGAPQRITWEGGQNQDADVATDGKSMVMISTNGGAQHVAKQDLETGAVQTLTDTFLDETPSLAPNGTMVIYSSTQGMGSVLQLVSTDGRFKARLPATDGQVKFPAWSPYL
	WKG81_04495		DUF2501 domain-containing protein	LNIDNOFC_00916		hypothetical protein	MKQAQRSAWGWGLAALLVAGSASAASWQDQLSSAASQLSQQNNGSTTGTTQQNGGMSLSTITSMLGGGDKAVSANSMTNAAGVMQYCVEHNVVKNNVQSVKDQVLSKLGLNTTTAQEQKTDYTQGVAGLLNTGNGQQLNLQSLSNSPMGEKLKTKACDVVLKQGKNFIS
	WKG81_16840		AraC family transcriptional regulator	LNIDNOFC_03427	rhaS_5	HTH-type transcriptional activator RhaS	MKQASANWVDLRRDAVSGIEALRAHFTGHAYDPHWHDSYLIGVTEQGVQQFHSRRKQHQSRPGTVFMLEPEELHDGDAINDSGFTYRMLYLSPQQIAQHLAPMLADKPSLRELRFAATLRDERPLAYAVWHAFDALWHNHPAIIKEAALDRMFGQLTPHRQWSLPAQPPDKDARLALQARDWLIAHHADNPGLEQMAQHLQVDRFRLSRLFQAHWGLPPHAWLVQWRLSQARRQLAQGQPVADVAAALGFADQSHLGRWFKRACQLTPSRYQHACTNLPDLG
*	WKG81_01460		hypothetical protein				MKQDWGDILEVYDPFGNRLRFCQS
	WKG81_17420	rpmE	50S ribosomal protein L31	LNIDNOFC_03541	rpmE	50S ribosomal protein L31	MKQGIHPKYEAVTIKCTCGNEIHTRSTLTHELNLDVCGKCHPFYTGKQREVATGGRVDRFNKRFSVPGAKK
	WKG81_04005	rpoN	RNA polymerase factor sigma-54	LNIDNOFC_00812	rpoN	RNA polymerase sigma-54 factor	MKQGLQLRFSQQLAMTPQLQQAIRLLQLSTLELQQELQLALESNPLLEQTDLHEEIDSRESSEAEALDTREALEQKEMPDELPLDATWDEIYTAGTPSGTGTDYQDDELPVYQGETTQSLQDYLMWQVGLTPFSDTDRAIATSIVDAIDDTGYLTVSLEEILDSIGDDELEADEVEAVLKRIQRFDPIGVGARDLRDCLLVQLSQYAPETPMLAEARLIVSEHLDLLANHDFRSLMRVTRLKEEVLKEAMLLIQSLDPRPGQSINTGEPEYVIPDVLVRKVGSRWTVELNADSVPRLKINQHYAAMSGATRNDSDSQFIRSNLQEARWLIKSLESRNDTLLKVTRCIVEQQQAFFEQGEEFMRPMVLADIAQAVEMHESTISRVTTQKYLHSPRGIFELKYFFSSHVNTEGGGEASSTAIRALVKKLISAENPAKPLSDSKLTSMLSDQGIMVARRTVAKYRESLSIPPSNQRKQLV
	WKG81_08195		PadR family transcriptional regulator	LNIDNOFC_01660	yqjI	Transcriptional regulator YqjI	MKQHPTSTSSDDQTARAGSCSGRRKRREKMLEASEIRLLMLHFLAQNAAHGYELIKSVEELSKGEYSPSPGIIYPNLTLLEEMEAIQVVDAQATRKAYRLTAAGETQLAENRETVTSLITRLSTLAILVNNRSIPAVEQAIHGLKVALNRRLAQEDISEAALQTLIKALHDAAEKITHN
	WKG81_18295	malQ	4-alpha-glucanotransferase	LNIDNOFC_03720	malQ_2	4-alpha-glucanotransferase	MKQHSLGQAARAAGISLDYINVNGEKEAISDETLQALLAVMDDPQDAKKSPLPPVAVFSGSGKRQLTPQGSGVYRWQLQTENGKQHSGELTAGEPFMLPGPLAQGYHQLILSKGKKSWQTRIIVAPRRCYLPPALEAGEKRWGALVQLYTVRSEQNWGIGDFGDLDQLLVQLAERGGDFVGLNPLHALYPASAGFASPYSPSSRRWLNVIYIDVSQVADFQQSAAAQKWWKSARTRKALTKAREAELVDYEAVMALKLAALRHAWAHFQARDSQSEEHQSWAAFVREGGDSLRYQAAYDGIQLERQADKAQQGGWPAWPEAWRNSQLPEVQQWCAQHEEEIAFWQWLQWLAQQQFSGCWTHSQALGMSVGLYRDLAVGVAEGSAETWHDPELYRLKASVGAPPDRLGPLGQNWGLPPMDPHVMKARGYQPFIDMLRANMRDCGALRIDHVMSLLRLWWVPAGETADKGAYVAYPVNDLLSILALESHRLRCMVIGEDLGTVPQEIVSLLRKSGVFSWKVLWFEQEKDERYRAPQDYPRQSIASASTHDLPTLTGFWEQGDLALGEKIGLYPGDAVKALHQQRAAQKQALLDALHQAGALPARSQKKAEKLAMTPALNRAIHRFLADTDSALLGLQPEDWLGMTTPVNVPGTVDQYPNWRRKLSKTLEEIFADKEVNALLKVVSQQRQSGQKGQ
	WKG81_05440		DUF4060 family protein	LNIDNOFC_01104		hypothetical protein	MKQIIRGDKEPSHILAATRALEAHYSRYGEGNKYHPVIYSIAYRSRFYQVEVITRRETMVASVITGVRNLTHLSGAA
*	WKG81_12075	nuoF	NADH-quinone oxidoreductase subunit NuoF				MKQIIRTAETHPLTWRMRDDKQPVWLDEYRSKNGYAGAEKALKSMSQDEIVAAVKDSGLKGRGGAGFSTGLKWSLMPKDESMNIRYLLCNADEMEPGTYKDRLLMEQMPHQLVEGMLISAFALKAYRGYIFLRGEYIEAAVHLRRAIAEATEAGYIGKNILGTGFDFELIVHTGAGRYICGEETALINSLEGRRANPRSKPPFPASAGAWGKPTCVNNVETLSNVPAILANGVEWYKNISKSEDAGTKMMGFSGRVKNPGVWELPFGITAREILEDYAGGMRDGLKFKAWQPGGAGTDFLTDQHLDLPMEFASIGKAGSRLGTALAMAVDHEINMVSLVRNLEEFFARESCGWCTPCRDGLPWSVKILRALEQKQGQPGDIETLLQLCRQLGPGKTFCAHAPGAVEPLQSAIKYFREEFEAGMAPQVFGNTRAIGGIQPNLLKARW
	WKG81_03975	arcB	aerobic respiration two-component sensor histidine kinase ArcB	LNIDNOFC_00805	arcB	Aerobic respiration control sensor protein ArcB	MKQIRLLAQYYVDLMVKLGLVRFSLLLASALVVLAMIVQMAVTMVLRGHVESIDVVRSVFFGLLITPWAVYFLSVVVDQLEESRQRLARLVDKLEEMRTRDLELNQQMKETITQLNQEISDRKKAELAREQVMDKLREEVTRREQAQIELEQQSSFLRSFLDASPDLVFYRNIDKQFSGCNRAMELLTGKSEKQLIGLTPRDIYDDEAATKVLETDEKVFRHNVSLTYEQWLQYPDGRKACFEIRKVPYYDRVGKRSGLMGFGRDITERKRYQDALENASREKTTFISTISHELRTPLNGIVGLSRILLDTDLNQEQLKYLKTIHVSAITLGNIFNDVIEVDKIERRKVQLDNQPLDFTGFLADLENLSGLLAQPKGLKFVLAPQLPLPHMISTDGTRLRQILWNLIGNAVKFTQQGEIVVRVTYEQDETLRFEVQDSGMGIRQEEQDKIFAMYYQVKDQHGGKPATGTGIGLAVSRRLAQAMGGDIRVHSAPGQGSCFTVEIKAPRIAEEVEDEGVDDSLPLPALHVLLVEDIELNVIVARSVLEKLGCSVEVAMTGSEALAMFDPLEFDLVLLDIQLPDMTGLDVSRAIRQQYQGTHLPPLVALTANVLKDKKEYFDAGMDDVLSKPLAVPALTAMIKKYWDYQAEPEEEIADVSDDKTRMLLDVAMLEQYIELVGPSLIIQSLTMFEKMMPDYLAVLESNLMARDQKGIAEEGHKIKGAAGSVGLQRLQMLAKQIQSPELPAWWDNVGEWIDELKHEWRHDVQVLRDWVAEQDK
	WKG81_16255		WbuC family cupin fold metalloprotein	LNIDNOFC_03310		hypothetical protein	MKQITVTDLQQLSEQAAISPRLRANRNLHPELSNPVQRLAIAMEPGTYVRPHRHPHTFELLTSLSGRFQVLHFDENGYVTQRLVLGEECKVLETDAGTWHAVLSMDKGGVIFEIKHGGYQPVTEQDSAPWAPAENEPGAEELMEWYAQAQVGEGFR
	WKG81_13385		hypothetical protein	LNIDNOFC_02723		hypothetical protein	MKQKLIAWFEQLLSGPVASERVHDINVELLLPLSQLYGLEYYPAVHRYHEK
	WKG81_19175	hpxU	MurR/RpiR family transcriptional regulator HpxU	LNIDNOFC_03902		hypothetical protein	MKQLDERLRSHYPQLSPQEQRIADFVFDHFDDLISYNSAELARLSGVSKATVSRLFKRLGYEKYKDMRDELRILRQSGMPLTDNRDAVQGNTLLARHYKQEMANLTQWVNSLDARHFNEVIQQLAQAKRVFIIGMRNAYPVALHLRQQLVQARSQVHILPQPGQTLAEELVDITPEDMVVVMAFRRRPRIIRPLMQQLQAAGIPLLALCEPQAQTVIALARWQLCTPLDSVSAFDSYGSAMSLVNLIANALLHEMLAQGRQRIHQIADLYQQFDELEHR
	WKG81_08940	rsmI	16S rRNA (cytidine(1402)-2'-O)-methyltransferase	LNIDNOFC_01818	rsmI	Ribosomal RNA small subunit methyltransferase I	MKQLDRAEISASTLYIVPTPIGNLGDITQRALTVLSSVDLVAAEDTRHTGLLLQHFAINARLFSLHDHNEQHKAELLLTKLQEGQSIALVSDAGTPLINDPGYHLVRRCREAGIRVVPLPGACAAIAALSAAGLPSDRFCYEGFLPAKTKGRCDALRALVQEPRTLIFYESTHRLIDSLQDMVSELGAERYVVLARELTKTWESIYGAPVGELLTWVKEDENRRKGEMVLIVEGYKVDDDDALPADALRTLALLQKELPLKRAAALTAEIHSVKKNALYKYALEQQEA
	WKG81_19765		septation protein A	LNIDNOFC_04020	yciB	putative intracellular septation protein A	MKQLLDFLPLVVFFIFYKLYDIFVASGALIVATGLALVVSWVLYRKLEKMTIFTFVLVAVFGTLTLVFHNDEFIKWKVTVIYSLFAAALLYSQWFMEQTLIQRMLGKELQLPDAVWRRLNVAWALFFFICGLVNIYVAFWLSQAFWVNFKVFGLSGLTLLFTLLSGLYIWRQMPQQEQK
	WKG81_09045		methyl-accepting chemotaxis protein	LNIDNOFC_01839		hypothetical protein	MKQLSLRTGLLALLAFMTLLLLAVSSMGIVAINKGNRSLDVINRIQGIELNSLYKSNSDLMRARANAALAVRKIEIGMLEEGAAVTKISQADVVSSQLNLKRFVDAGTVTAHGKKLADAVSASYKAYLDQGIKPMMDALDKQYTDEYYQLLEGNLATLAASYDKAVNDFSQLADQITQAQLAEAAHNETKMKILIAVAGVLTLLLLVLAWQLLRRMLLQPLNLAILHLEQVAAGDLSQVLPPSGNNELGRLNHALAGMQQSLRTSVSQVREASMQIDIGSRELAAGNVNLSQRTEESAASLEQTAASMEQLTATVRLNASNAQQAHQLANAVSDTADRGAEVVCYVMEKMHEITDSSNRIGDILSVIDGIAFQTNILALNAAVEAARAGEQGRGFAVVANEVRTLAQRSANAAKEIRTLISDSQSRVKEGSEMATRAGETMDEISGEVMRVTALMKEISMASDEQSRGIEQVNLAVTQMDAAAQQNAALVEQATAATQSLEAQSDQLQATMAQFRLQTA
	WKG81_19950		PTS transporter subunit EIIC	LNIDNOFC_04059	malX	PTS system maltose-specific EIICB component	MKQLTSQIHAFGKALMMPISVIAAAGIFLGLAAAMQNPAVTGDAFAQMQVPQLIIGFIRKVAGALFANLPVFFAVASAIGLAKAEKPTAAFAAVIGYIVMNVGISATLAAKGITAATTTPAALQQAGMDQTTAMMTSAEYINMLGVFTYNMSVLGGVIAGLITVALHNRFYTQQLPTAISFFGGRRFVPIVTVVCLPLIGVLLALIWPTIGDGIAWIGQMIGKSGQYGAFLLGAFERILIPTGLHHILNETVRFTPIGGMAVVDGQTVVGALNIFNASLTHPGSIPDETLRTATQFLAQGKIPVMMFGLPAAALAIYHTARPEHKQRVKALVMAGALTSFTTGITEPLEFCFIFVSPVLYLLHAFLTGLSFMLMSMLHLMIGNVQGGVIDLVVFGMLGGAKTHWWWTLALGVIYAPIYYYAFRLVITRMNVETPGRESEDEKPQQVAADERTQVIISGLGGQANIEDVDCCFTRLRVRVKEMNQVVDETLMSTGANGVNRVSEHDIQVIYGPQVEKIANEVKMALGVA
	WKG81_17850	yihI	Der GTPase-activating protein YihI	LNIDNOFC_03629	yihI	Der GTPase-activating protein YihI	MKQPARAANGKPAVKAKRKSRDDINHEARDRKRDKKHRGHASGSRANPAASENNGGRQADSVKDPRIGSKKPVALIAEGKTAAVKPKKSAEKPAAEKKVRLTPEEELAKLENDERLDTLLDRLENGETLSAEDQGWLDASLDRIDELMEQLGIVMDDAEDEQAEEDMYRLLKGN
*				LNIDNOFC_01192	yihU	3-sulfolactaldehyde reductase	MKQPEVAVLGLGAMGHAFAANLLKKGFRVHGWNRTRARGEDLLDAGLQLADSPAEAVREADVVIAMLSDGDTTEQVLHQVKEAFKQGATLCQMGTIGVEKTDALIAFFAEKRPDLLLIDAPVSGTKAPAENAQILVLASGDQSRAQAAEAVFAAISKGTKWLGEAGKSTRMKLVINSWLIGMMQSLAESTRLAEQFGFSTDDLWQVLEGGPLAAPYAKMKLGMIASDDFTPQMHLVWALKDARLALDAAETPLPALENIAQLWQQAVEAGHGEEDLAVIYRYLNAQ
	WKG81_07655	tadA	tRNA adenosine(34) deaminase TadA	LNIDNOFC_01549	tadA	tRNA-specific adenosine deaminase	MKQQDEYWMRHALDLARRAWEQGEVPVGAVLVQNDRVIGEGWNRPIGQHDPTAHAEIMALRQGGKVLENYRLLDTTLYVTLEPCVMCAGAMVHSRISRLVYGAHDIKSGAAGSLLDVLGHPGMNHQVELQSGVLAEECAAMLSDFFRMRREQKKALRQAQRQD
	WKG81_19300		DUF2509 family protein	LNIDNOFC_03926		hypothetical protein	MKQRGSSALGMVLMIMVIGSFTLHASRKMSEQGMRLLADEQQFIQDFWRAQSALQWGFSLSWSASEAASCQQDDRQGWRSCLQRGEKDEGLLKGEASGSGMAVWQWVRLRGNQVTALPHGWIDYCPLTPPATCQ
	WKG81_07955		hypothetical protein	LNIDNOFC_01611		hypothetical protein	MKQRILALAAALLLSGCATIVGNETQLVRIDSLPQGARFTVQDERGYAVAQGFTPQTVELEKSTGRYFGKKHYLLMLESPGYVPVTVPIEARANLWYLLGNIPLGGFPGWLLVDPFYGGMYDLKPEHPRPFMNPVGARG
	WKG81_08410		LacI family DNA-binding transcriptional regulator	LNIDNOFC_01710	cytR_3	HTH-type transcriptional repressor CytR	MKQRLKVSEIAALSGVSISTVSRVLAGKANTRPATRDKVLAVAQQQGVLNNLHSGRLLLNNLMVFAPPRAFDVRSDIFYYKVIQGISQAVEPHEVRLRYCPLEEVESDAALFIDKMQQTEAALLIGIDDEHIHQLAAEMNKPCVLINARDRRMRLPSVSPHHQLIGEFSARYLFEQGHRQILSLHCLRRYTMEQRLQGVRDAWHAMNLRFDSRQHLLTLNSFSSNEAAERLSEYLRHCPDALRPTAILASGDYIAAGAVTALEQAGLRVPQDISVMSMDGFNLAAIHDIPLTSVQVPRDELGAAAVRMLQEMRLNSGTPTGSLLLNGRLVVRESVRRIRDNLSHAPVQQHGLYD
	WKG81_04960	nirB	nitrite reductase large subunit NirB	LNIDNOFC_01008	norW	Nitric oxide reductase FlRd-NAD(+) reductase	MKQRLLVIGNGMAGMQMVESLLQRAPQRYAITVIGREPHGNYNRVLLSPVLAGETPFSETLIHDRDWYERHGVTLLSGETVLQVDLAARTVQTDYRQLRWDRLVFATGSQPRLPAIPGINADCVLGFRSIADVRQLLTGQGPVVVLGGGFLGIEAAAALCARGREVTLVHHKPWLLDRQLDAKAGELLLTSLQQRGIRCVLNSGLTAIDEAGVTLTSGRHCAATQVVIAIGVQPEITLAQAAGLPCQRGILVDGQLRTALSSVYAVGECCEIAGETFGLVAPCLMQAQILAAQLAGSPLADFVSQPQATRLKVSGISLFSAGDVSEAPSISSFDPISGDYRRLFLRQGRLCGVLLSGDTRQGPALLARLLRTEAVTLEALFDSRQPEPQPQAAESPEMSKPVLAVVGHGMVSHHFLEQLVARELHQHYHIVVYGEERQQAYDRVHLSDYFNGKTADDLSLVSADFFTLHGIELRSGCAVVAIDRQQRSLRDSAGNELAWDKLVLATGSRAFVPPVPGHDDERCFVYRTLDDLDAIAACARNSQRGIVIGGGLLGLEAANALQQLGLETHVVEFAPRLMAVQLDEGGALMLRQKIDALGVTVHTSKQTELIERQTDGSVVLRFADGSSLPGDLVLFSAGIRPRDELAREAGLTLGPRGGIEINDRCQTSDEEVFAIGECALWNGQIFGLVAPGYQMARVLAGYLAAESTAFSGADMSTRLKLLGVEVASFGDAHGRTPGSQHYHWTDGPKGIYKKIVVSADSTRLLGGVLVGDSSDYATLLQMMLNELPLPTAPESLILPALAGAPKAPGVAALPDSAQVCSCHNVSKGDICAAVKGGCGEMSSIKSCTKAATGCGGCAALVKQVMEFQLENLGVEVKKDICEHFSYSRQELYHLVRAGEFRTFDALLASHGRGQGCEVCKPLVASLLASCWNDYLLKPAHLPLQDTNDRYFANIQKDGTYSVVPRVPAGEITPQGLIAIGEVAARYDLYTKITGGQRIDLFGARLDQLPDIWQTLLAAGFETGHAYGKSLRTVKSCVGSTWCRYGVQDSTAFAIALENRYKGLRAPHKIKMAVSGCTRECAEAQSKDIGVIATEKGWNLYVCGNGGMKPRHADLFASDLDDATLLRYVDRLLMFYIRTADRLQRTSVWMDNLEGGLDYLRQVVIEDSLGLGATLEQEMQRVVDAYQCEWQTTLADPSRLALFTPTVNSDRPDETLHYSRVRGQRQPEAVADRPLLQMPAEPWSAICVLEAIPPQAGIGTRLGSERVALFRFGDALFALEDREPGSDASVLSRGILGDVGGEPVVISPLYKQRIRLRDGQSLDNPQHQLRCWPVKLEAGQIWLANRPLDQLAQAS
	WKG81_08590		DUF1249 family protein	LNIDNOFC_01746		hypothetical protein	MKQRYTPDFPEMMRLCETNFAQLRRLLPRNDEAGESVIYQVSGARYQLTIQESTRYTTLVEIRQVAPAVSYWSLPSMSVRLYHDAMVAEVCSTQQIYRFKARYDYPNKKLHQRDEKHQINQFLADWLRYCLAHGAMAVPVC
	WKG81_15455		YacC family pilotin-like protein	LNIDNOFC_03146		hypothetical protein	MKQSIRILLLTGLLGFSSTSFALSESEAEDLADLTAVFVYLKNDCGYQDLPDAQIRKALVFFAQQNRWDLSNYSNYNMKALGEDSYRDLSGIAITNDKKCKSLARDSLSLLAYVR
	WKG81_00820		MurR/RpiR family transcriptional regulator	LNIDNOFC_00168		hypothetical protein	MKQSRPVKNRVDVVAERLRAREKQLSPRLLAVARYIDQQRETVLESTAMEIAVANHTSDATVIRAIQALGFSGLRDLKQSLKAWFGPSLTSEDKMITTVSEVTSDVNSAIDFVLEGHRHACEVLSQPQNRVAVADSVALLGEARQVAIFGINASGILADYSVRLLNRIGLPAFSLNRAGIALAEQMLALQRGDVLIMMAQQSAHREGTTVVREAKRLDIPIILLTNATDSFFAREADVVINVPRGGEKGRIPLHGTIMVCLEMLILSVASTLPQRTVKTMKRLQDLNRGLKPASKK
	WKG81_06915		ATP-binding protein	LNIDNOFC_01398	sasA_2	Adaptive-response sensory-kinase SasA	MKQSYRGRMFWKIFIGFWIVFVIMSQLIWLGFTLSGKRHEPPELVAIRRIVDLQMTSAASVLERGGPDALNAMLSDWDNSDRQFFHVTQQTKPSQSENSGNMDIRGRFPEEVVRWVRGADGKAYQLRYDLDGMRKDSTLNMMPRKFLNIPEPMFVFAGSVGLLFSLLLAWNLTRPMRQLREGFSRVAEGDLSVRLFPIMRKRHDEISNVAEAFDAMVERLDTLVRAREELLHDISHELRSPLARLQLATGLARQTPESVNSSLDRIDEEARRLDKMIGELLTLSRAEHESIPDEQYFDLTGLLQAVITDVRYEAQIPGVQVELQVDDRADYTVRGNAELIRRGAENVLRNALRFSLPGQRIDVHLHAEQQWLVIQVRDQGPGVDEEKLSSIFDPFVRVNSPLMGKGYGLGLAIVRKVVLAHHGEVEARNRPEGGLELTLRLPHWQP
	WKG81_18285		DeoR/GlpR family transcriptional regulator	LNIDNOFC_03718	glpR_3	Glycerol-3-phosphate regulon repressor	MKQTQRHDAIIDLVRRQGYVSTEELVDHFEVSPQTIRRDLNDLADQNKIQRHHGGAALPSSSENTAWHDRKMMWSAEKARIAQRVASQIPDGATLFIDIGTTPEAVAHALLNHSDLRVVTNNLNVAMLLMDKPDFRVIIAGGEVRTRDGAVMGEATLDFISQFRLDYGILGISGIDMDGSLLEFDYHEVRTKRAIIENSRCVMLVVDHSKFGRNAMVNLGNMSLLDYLYTDKTPPASVMKVIEQHEVHLELC
	WKG81_15045	poxB	ubiquinone-dependent pyruvate dehydrogenase	LNIDNOFC_03063	poxB	Pyruvate dehydrogenase [ubiquinone]	MKQTVAALVAKTLESAGVKRIWGVTGDSLNGLSDSLNRMGTIEWMPTRHEEVAAFAAGAEAHISGELAVCAGSCGPGNLHLINGLFDCHRNRVPVLAIAAHIPSSEIGSGYFQETHPQELFRECSHYCELVSNPEQLPQVLGIAMRKAILNRGVSVVVLPGDVALKLAPESASAEWYPPQLPQVLPQPAELAQLAQTLNEASDITLLCGSGCAGAHQEVVALAEALKAPIVHALRGKEHIEYDNPYDVGMTGLIGFSSGFHAMMNAGTLVLLGTQFPYRAFYPEKAKIIQIDINPGSLGSHCHVDQAYVGDVKSTLQALLPQLTHKSDRSHLDSAVKHYVEARKSLDELAQPNDKQPIHPQYLAQQISHYASDDAIFTCDVGTPTVWAARYLKMNGRRRLLGSFNHGSMANAMPQALGAQSIDRNRQVVALCGDGGFSMLMGDFISLAQLKMPVKLVIFNNSVLGFVAMEMKAGGYLTDGTELENPDFAAIAKACGIRGIRVEKASDLNGALEQAFAHDGPVLVDVITAKEELAMPPEIKMEQAKGFSLYMLRAIMNGRGDEVVELAKTNWLR
*				LNIDNOFC_03274		hypothetical protein	MKQTVRSCYPARAQTFVVEVTLMRSVECPREGPADNALLTLNSIICSLFPLNQQALQNGNITINQN
	WKG81_14390	pgl	6-phosphogluconolactonase	LNIDNOFC_02928	pgl_2	6-phosphogluconolactonase	MKQVVYTASPESQQIHVWQMNDEGGLTLLQVTDVAGQVQPMVVSPNRDFLYVGVRPNFRVLAFRIAADGTLTEAGQAPLPGSPTHISTDRQGRFLFCGSYNDACVSVSPIGDDGIPQAPLQVISGLDGCHSANIDNDNKTLYVPALKQDRICLFKLGEDGQLTPRKQAQVTTVEGAGPRHMQFHPGGQYAYCVNELDSTVEVWALNTGEGEAESVQTLDMMPPDFSGTRWAADIHLTPDGRFLYACDRTSSTLAVFSVSDLGDELTLEGFQPTETQPRGFNIDHSGRYLVAAGQKSHHIEVYAITEPKGLLKPLGRYAVGQGPMWVVIHQLQA
	WKG81_15180		cytochrome c	LNIDNOFC_03090		Cytochrome c-554(548)	MKQWLIACLAVTVLPAWAAGDAQRGAQKAGSCMACHGAAGKAAVPLYPDLAGQHAPYLEHALQAYKKGERSGGQAEVMKAFVAGLSDSDMADLAAYYSSLQP
	WKG81_19315	thyA	thymidylate synthase	LNIDNOFC_03929	thyA	Thymidylate synthase	MKQYLDLMQHVLHEGTPKADRTGTGTLSIFGHQMRFNLQDGFPLVTTKKCHIRSIIHELLWFLKGDTNIGYLKENNVSIWDEWADENGDLGPVYGKQWRSWGTASGQEIDQLSQVMEQLKRDPDSRRIIVSAWNVGELSEMALAPCHAFFQFYVADGKLSCQLYQRSCDIFLGLPFNIASYALLVHMVAQQCDLQVGDFVWTGGDTHLYSNHLEQARLQLTREPRPLPSLVIKRKPASLFDYQFEDFEIEGYDPHPAIKAPVAI
	WKG81_21430	rpe	ribulose-phosphate 3-epimerase	LNIDNOFC_04358	rpe	Ribulose-phosphate 3-epimerase	MKQYLLAPSILSADFARLGEDTAKALAAGGDVVHFDVMDNHYVPNLTMGPMVLKALRDYGITAPIDVHLMVKPVDALIPDFAKAGATYITFHPEASEHVDRTLQIIKEHGCKAGLVFNPATPLSYLDYVMDKLDIILLMSVNPGFGGQSFIPGTLDKLREARRRIDQSGYSIRLEVDGGVKIDNIGQIAAAGADMFVAGSAIFGHPDYKKVIDDMRNELEKANGSFH
*				LNIDNOFC_01698		IS3 family transposase ISVisp4	MKQYVKRKQRDYYLSFKLAVVEQVEKGEMTYRQAQERYGIQGCSTVLQWLRKYGQMDWQSPAQRSARGGLMTKSLPLTPEQRIKELEQQLAESEVKAQFFEAVVKVMNTEFGATLTKKQLASSSRRQNGPG
	WKG81_08290	deoB	phosphopentomutase	LNIDNOFC_01681	deoB	Phosphopentomutase	MKRAFIMVLDSFGIGSSKDADKFGDAGSDTLGHIAEACFRGEADKGRKGPLHLPNLTALGLGKAAELSTGRFPAGLDPEAKITGAYAYASELSSGKDTPSGHWEIAGVPVLFDWGYFSDKENSFPQELLDKLVERADLPGYLGNCHSSGTVILDQLGEEHMKTGKPIFYTSADSVFQIACHEETFGLDRLYALCEIAREELTEGGYNIGRVIARPFVGDKAGQFERTGNRHDLAVEPPSATMLKKLVDEKGGHVISVGKIADIYAEQGITKKVKATGLDALFDATIQEMKTAPDQAIVFTNFVDFDSTWGHRRDVAGYAGGLELFDRRLPELMELVGEDDILILTADHGCDPTWEGTEHTREHIPVLIYGPKVEPGSLGYRETFADIGQTIAHYFGLSEMDYGKNML
	WKG81_11480		DUF2502 domain-containing protein	LNIDNOFC_02337		hypothetical protein	MKRALIFAALLALLSPLAHHTAQASSASITLAPGVTLNLGDRDRRGYYWDGGRWREPRWWNDRYSYNERRWWRHEEWRRQQQWERERRWHERDRERRWEHQYRRDRDRGWDHHDHRGPDHHGHDRH
	WKG81_22380	pncA	bifunctional nicotinamidase/pyrazinamidase	LNIDNOFC_04546	pncA	Nicotinamidase	MKRALIIIDIQNDFCPGGPMAVHEGDHTVEVANRYARLFRENGECVLALQDWHPADHGSFASISGEPVYTLGELNGLAQIWWPDHGIQGSAGADFHPGLDRSLFDATFHKGQDQDVDSYSAFFDNGHRRKTELDSWLRERGITHLVMLGLATDYCVKYSVLDALELGYHVEVVKEGCRGVNLNPEDSEIAFAQMTAQGAILI
	WKG81_16395		cyclophilin-like fold protein	LNIDNOFC_03338		hypothetical protein	MKRALLLLVLLSTYSLIPAKASGPVRAGELRPMKIIMTINHQSYEIALADNATAKAFVQQLPLTMTMAELNGNEKFADLPAALNNDPHKPGTIQQGDVMLYGNKTLVLFYETFQTSYSYTPIGKVLSTDSLKKSVGEGGINVRFTRP
	WKG81_11875	fabB	beta-ketoacyl-ACP synthase I	LNIDNOFC_02411	fabB_1	3-oxoacyl-[acyl-carrier-protein] synthase 1	MKRAVITGLGIVSSIGNNQQEVLSSLREGRSGITFSEEMKDSGMRSHVWGNVKLDTTGLIDRKVVRFMSDASIYAYLSMEEAIKDSGLSAEAYQSNPRVGLIAGSGGGSPRFQVFGADAMRSPRGLKAVGPYVVTKAMASGVSACLATPFKIHGVNYSISSACATSAHCIGNAVEQIQLGKQDIVFAGGGEELCWEMACEFDAMGALSTRYNDTPEKASRTYDNERDGFVIAGGGGMVVVEELEHALARGAHIYAEIVGYGATSDGADMVAPSGEGAVRCMKMAMHGVDTPIDYLNSHGTSTPVGDVKELGAIREVFGDNTPYISATKAMTGHSLGAAGVQEAIYSLLMLEHGFIAPSINITSLDAAATGMNIVTEPMEKELTTVMSNSFGFGGTNATLTMRKYQA
	WKG81_10155	queC	7-cyano-7-deazaguanine synthase QueC	LNIDNOFC_02070	queC	7-cyano-7-deazaguanine synthase	MKRAVVVFSGGQDSTTCLIQALEQYDDVHCVTFDYGQRHREEIDVARDLAIKLGARAHKVLDVTMLNELAVSSLTRDNIPVPAYNPEASGLPSTFVPGRNILFLTLASVYAYQVEAEAVITGVCETDFSGYPDCRDEFVKALNHAVSLGMARDVRFETPLMWLNKAETWALADYWQQLALVREQTLTCYNGVKGDGCGECAACHLRANGLQGYLNDRAGVMAAMKAKSGLN
	WKG81_20045		DUF2767 family protein	LNIDNOFC_04078		hypothetical protein	MKRDALNDDDYDEVCRVIGDAVIVLSERGHDTRRGEIYDLLKRIRQQRAHSERDEQRMLDHAIRLVKPEV
	WKG81_16485		AAA family ATPase	LNIDNOFC_03357	parA_2	Plasmid partition protein A	MKRDYGGVLEMATRANSMLHGLSNHIEQQRQEFNQTGFYQTFSRNAVANMPLLSKHAVVAAIGDMEAAGYQFGKKQTGSTSQYALTIQNVVDIYQHRKVPKYRDRHDGPFVVFVVSLKGGVSKTVSTVTLAHGMRAHPSMLHNDLRILVIDLDPQASSTMFLSHTNSVGSVLETAAQAMLNDLDADQLRKQFIKPTVMPGVDVIPASIDDGFVASDWEELVAEHLPGVAPSEVLRRNVIDRLAGDYDFIFLDTGPHLDSFMLNAIAASDVLLTPTPPAQVDFHSTMKYLTRLPEMLERIESEGIEPRLKANIGFMSKMTSKHDHLTSQSYAREVFTKSMLDCSLPRLDGFERCGESFDTVISANPSSYPGSADALRKAKYEAEQFSRAVFDRIEYIRSTL
	WKG81_17470	glpX	class II fructose-bisphosphatase	LNIDNOFC_03552	glpX	Fructose-1,6-bisphosphatase 1 class 2	MKRELAIEFSRVTEAAALAGYHWLGRGDKNAADGAAVHAMRHVLNSIEIDGQIVIGEGEIDEAPMLYIGEKVGTGRGDAVDIAVDPIEGTRMTALGQANALAVMAVGDKGSFLHAPDMYMEKLIVGPTARGEIDLDLPLETNLRNIAIAMNKPLSQLTVSILAKPRHDAVIGQLQQLGVRVFTFPDGDVAASILTCMPDSEVDVMYGIGGAPEGVVSAAVIRALDGDMQGRLLARHHVKGDSAENRLLGEQELQRCAEMGIEAGKKLTLNEMARNDNVVFAATGITSGELLKGITRQGNIATSETLLIRGKSRTIRRIQSIHYLDRKDPALHPFIL
	WKG81_18945		cyanate transporter	LNIDNOFC_03853	nimT_2	2-nitroimidazole transporter	MKRENNLLLAALVLAGLNMRPLMTSVSPLLGELRQSIGLSPLAASLLPAVPMMMMGAISLVSAPLMQRFAVRKLLLGGLLLLLLALVSRLFVADGGWLVLSTVPGGAGIGIVQMAMPGLIRQRFGSRSAGVTGLWAAALMGGGGIGAAISPWLNGQLGWQGALSSWALPVVLAILLWLFITTPRAARTEADALPSLWRKTRAWTLALSFGLVNGGYAICVAWLPDFYHQLGWSAQAGGSLLGMMIGCQVTGALLLPLLARGRDRRPLLLLTLAMQFSGMLGFLFAPQLAPWLWAGIAGFGLGGAFPLALVLALDHLEQPQAGARLVAFMQGVGFIIAGSMPFIAGQLHALTGHFTSVWLLQAAVTLLLIVLNLRFHPRSYQHAFPEVNC
	WKG81_02745		ABC transporter substrate-binding protein	LNIDNOFC_00554		putative protein	MKRFWQACTLGLLILLPLSSQASRQITDQTGRQVTIPDRVDRIVVLQHQTLNLLVQMNATDKIVGVMANWKQQLGDSYARLAPELNQKATLGDLTHVDPEKLVALHPQVVFVTNYAPHEMIDSITALGIPVVAISLRHDEPGEKAKMNPSIRDEEMAYDKGLREGITLIGEIVNKPAEAKALITATDQGRKIVSNRLKDVPAEKRIRAYMANPELTTYGSGKYTGLMMLHAGAVNVAAATVKGFKTVSMEQIIAWDPQVIFVQARYPSVVNEINSSPQWQAIDAVKNHRVWLMPDYAKAWGYPMPEAMGIGELWMAKKLYPQKFQDVDMNKLANKWYQRFYRTAYQGTE
*	WKG81_10870		ShlB/FhaC/HecB family hemolysin secretion/activation protein				MKRICLLLWHPPVRLLAMVAGALLCSAFPVMAAPPADNPREEGQAIDAREQLRQQTRERVLQQQNAPQANEHLPRPDSRLPGYPASEQPCFTINQIVLTGDEASRFQWALDAAADATGRCLGGQGIVLVINKVQNAILAKGYVTTRVMAQEQDLTKGVLTLTLQPGRISRIRFEEPVSWRGRLWNAIPASSGEILNLRDIEQGLENFKRVPSASADIKIVPGEQEATSDLQVNWREGRPVRLSLGLDDSGSRSTGRYLGSATLAVDAPFAQNDLFYANIGKNLFEHGPFGNRSHTLNYFFPIGYWAVSANYNDYTYHQNIPNANEVLRYSGKSDNFQLTVSRLLYRDQSNKTTLNLRGYRKHSTNAVNDIDIEQQKRRTAGWELGLNQHSYLGSSTLDASIAWRRGTGAFNALPAPEESRHQGSARTGILLGDLGINHPFAVGEQPWRVYSSVRGQWSPNALTPQERMAIAGRYTVRGFDGEQMLSGEKGLLWRNEIGWNLFSRGHELYLAADYGRVSGPSTRDLVGHQLAGSAIGVRGALWGRFSYDLFAGIPLYKPAGFHTSGATAGFSVNLEI
	WKG81_02125		pyrroline-5-carboxylate reductase	LNIDNOFC_00430	proC_1	Pyrroline-5-carboxylate reductase	MKRIGILDVDALTEKLVRGLFRAVPDSQIFLFCGNNERARKLSVDLPCWTLDSYQDVVDEADVIILGGEDHYLRKIAPQIQLRCPQTLISLVPAISTQKLRDLFRHTDCVRLMLAFAAEINQSSVLLTAADNDIQALFNRLGQLTVFTDEAEFDLATASMGMNSWFYFLAEGLQSWFVQKGLTEDIARRLVLNGFRDFVEYADYKNSAGLDELGKEIALSGLYKLEGLEVLAQMQVPEPWHNASDTVLSMIKENKPP
	WKG81_04770		nucleoside hydrolase	LNIDNOFC_00971	rihB_1	Pyrimidine-specific ribonucleoside hydrolase RihB	MKRIIIDCDPGNGIAGANTDDGLAIALALASPALSLELITTVAGNTPCEVGARVAKDLIVRLGLSIPVIQGATQALQEDPAPWRETLDNRVNQLALGEMWQGVRQPADVAADAFDAADAIGKLICDNPGEITLVAIGPLTNVALAMQRYPAMADAVAEIVIMGGVFTLDDYIKDTNFGLDPEAAHQVLHSGAAVTLVPMDVTTQTLLTQQDLTRLTAVDHPLTEFVRDTLRPWIDYSMATRQLAGCWIHDALVVAWLLNQRVASGIDYRVDIELRPGATRGKSWRYRQPLRLTVGVPEQCGASVHVLHRVDNTLLLSIIEQAFKRLKS
	WKG81_21155	thiD	bifunctional hydroxymethylpyrimidine kinase/phosphomethylpyrimidine kinase	LNIDNOFC_04303	thiD	Hydroxymethylpyrimidine/phosphomethylpyrimidine kinase	MKRINALTIAGTDPSGGAGIQADLKTFSALGAYGTSVITALVAQNTCGVQSVYRITPDFVAAQLDSVLSDVRIDSAKIGMLSETAIVEQVAERLMRAAIPFVVLDTVMVAKSGDALLSPDAVASVRELLLPQVSLITPNLPEAAALLDCAIAADEEEMREQGRALLALGCQAVLMKGGHLAAAESPDWLITHSAEQRFSTPRVNTRHTHGTGCTLSAALAALRPRHADWAETIGEAKNWLQQALLQADSLEVGKGIGPVHHFHQWW
	WKG81_06645		YdbL family protein	LNIDNOFC_01344		hypothetical protein	MKRISAVLFLALTMAQPAWALTLDQARQSGRAGETLSGYLAARAQDSETLALVQRINAGRQQEYQRLAEQNNLSTADVASIAGQKLVSRAAAGEYVRGINGQWLRKAAESSQ
	WKG81_19365		PTS sugar transporter subunit IIB	LNIDNOFC_03940	licB	Lichenan-specific phosphotransferase enzyme IIB component	MKRIVLACAAGMSTSMVVTRMEKEAAARGLAFQIYAIPEQNLREELQNYGNEVVVVLLGPQVRFKLEENRKLTDSYQLPIAVIDTVAYGTLNGAKVLDQALALIH
	WKG81_14420	bioD	dethiobiotin synthase	LNIDNOFC_02934	bioD1_2	ATP-dependent dethiobiotin synthetase BioD 1	MKRLFITGTDTEVGKTVASGGLLQAAAAAGYRCAGYKPVASGCEMTPEGIRNSDALALQRYSSVPLTYQQVNPLAFLEPTSPHIVSAEEGRPITHQALSAGLAALQPLADWILVEGAGGWYTPLSETHTYADWVVSEKLPVILVVGIKLGCINHAMLTADAVRASGLPLVGWIANTVEPPGKRYQEYLTSLKNRLPAPCLGTIPFLTDASQQASCGQYLTLPE
	WKG81_06225		gamma-glutamylcyclotransferase family protein	LNIDNOFC_01259		hypothetical protein	MKRLFVYGTLCPGRENAHILENIGGEWLAGSVNGTFYQRGWGAAADFPGIVLDEHGPDVPGYLFLSDQLDAHWPMLDAFEDGYDRVEVCVSAEDNRQYSAWIYQLQPQDNS
*				LNIDNOFC_04132		hypothetical protein	MKRLHKLALITVSLCISASALAEDTCAKQPSDGALFQCTVQQKKLAEDDLNKEYQTAKKRIVQMYSTQKKLADDYVATLVDTQRSWLRYRDGQCKLEAFAAEEDSNANAVATNLCVIRIDKERTAILKQLPY
	WKG81_11975		UbiX family flavin prenyltransferase	LNIDNOFC_02431	ubiX	Flavin prenyltransferase UbiX	MKRLIIGISGASGVIYGVRMLQVLQQVEEVETHLVMSQAARQTLGLESDYSLRDVQALADVVHDVRDIAANISSGSFKTLGMAILPCSMKTLSGIVHSYSDSLLTRAADVVLKEQRKLVLCVRETPLHVGHLRMMTTAAELGAIIMPPVPAFYHRPETIDQLIDQTVNRVIDQFDIELSEDLFTRWQGA
*				LNIDNOFC_02351		hypothetical protein	MKRLIKVASVVALMTLLSGCIISPRHDNGWHRGGGGGYHGGYYGGYHGGYHGGHHHR
	WKG81_07650	mltF	membrane-bound lytic murein transglycosylase MltF	LNIDNOFC_01548	mltF	Membrane-bound lytic murein transglycosylase F	MKRLKFNYLFIGLVAVLLALALWPSIPWYGGGQDQISQIKSRGVLRVSTINSPLTYYTVNQSPAGMDYELAKRFADYLGVKLKVTVRPNLSDLFDDLDDGKADLLAAGLNYNSERLTRYQTGPGYYNVSQQLVYRVDKPRPKNLGDLKGRLTVASGSAYLSTLKSARSNQYPDLDWAISTDQSPKALLEAVADGKLDYTIGDSVTIALLQRIYPQLAVAFDVTDEEPVTWYVRHSDDDSLNAAMLDFFNGMGEEGAMARLEEKYLGHVGTFDYVDTRTFLRAIDNTLPDIKPLFEKYATSIDWRLLAAISYQESHWNPQATSPTGVRGMMMLTRNTAESLDVGDRTDPEQSIRGGSQYLQDMMAKVPQTIPEDERIWFALAAYNMGYAHMLDVRKLTARQGGNPDSWADVKLRLPMLSQKRYYTQTAYGYARGHEAYNYVENIRKYQLSLVGYLQEQEKRLAQQAEAQEAQAELAKGYPVVEPKIAMN
	WKG81_02350		heme-binding protein	LNIDNOFC_00472		hypothetical protein	MKRLLLALMLTTGPAVALAAEPASVYDMTQALSNQLATKALSACHNMNRQGVVAVVDRGGNLVTLMRDDNVGPHNTQAAWRKAFTALSTKTPTRQLTIKAQSSPESVNLNTVNELLLLGGGVPVQYRGQWIGAIGMAGTGGAESDDQCGTEAINKVLGNSKQP
	WKG81_08875		tagaturonate reductase	LNIDNOFC_01805	uxaB	Altronate oxidoreductase	MKRLNRHDFPGAVYRDRVIQFGEGNFLRAFIDWQIDWLNEHQGTDAGIVVVRPRNREVSDSLNQQDGLYTTLIRGLNDQGEQVSETRLIRSLNREIQPWQQFGEFMALARNPDLRMVFSNTTEAGIAFVGKDQLTDQPASSFPGKLTQLLWARYSHFNGASDRGWLVVPCELIDHNGDTLRDLVLRYADQWHLPSEFKTWVHQHCAFYNTLVDRIVTGFPAESEQLQRELGYEDRYLVAGEVYYQFVIQGPSALFNELKLAALSPQVRHVDDIAPYKAQKVAILNGAHTAMVPVAFLAGIESVGEAMADPAIAGFVDNLLRHEVIPTLDLPADELHAFADAVQRRFRNPFIRHALLSIALNGMTKFRTRLLTPLLAAHQQTGEWPTHITFALAALIAFYRGESAGNSWPLQDEPQWLQRYADAWKALDADQLSPQQLVNGVLSDAQHWGEDLTRQPGLAAAVTQHLQNIIAHGMREALSQLR
	WKG81_06790		YcjX family protein	LNIDNOFC_01370	ycjX	putative protein YcjX	MKRLQTELMALMNRGVDRHLRLAVTGLSRSGKTAFITSLVNQLLTVHSGARLPLFSVVRDERLLGVKRVPQRDMGTARFTYDEGLAQLYSTPPAWPTPTRGVSEMRLALRYRPNDSLLRHLKETATLYLEIVDYPGEWLLDLPMLAQDYLAWSRQMNGLLQGDRAEWAKPWRTLCEKLDPLAPADETQLAEIAAAWTDYLHRCKSEGLHFIQPGRFVLPGDMAGAPALQFFPWPTADETQLTKLAQADKGSNFSMLQQRFNYYCQHVVKGFYKNHFLRFDRQIVLVDCLQPLNSGPQAFNDMRLALTQLMQSFHYGQRTLFRRLFSPVIDKLLFAATKADHITSDQHGNMVSLLQQLVQDAWQNAAFEGISMDCIGLASVQATQSGLVDHRGEKIPALRGKRLDDGEPLTVYPGEVPPRLPGNAFWQQQGFQFEQFRPQQLDVDRPLPHIRMDAALEFLLGDKLR
	WKG81_18345	envZ	two-component system sensor histidine kinase EnvZ	LNIDNOFC_03730	envZ	Osmolarity sensor protein EnvZ	MKRLRFSPRSSFARTLLLIVTLLFVSLVTTYLVVLNFAILPSLQQFNKVLAYEVRMLMTDRLQLEDGTQLEVPPAFRREIYRELGISLYTNAAAEESGLRWAQHYEFLSEQMGQQLGGPTDVRVEVNKNSPVVWLKTWLSPDIWVRVPLTEIHQGDFSPLFRYTLAIMLLAIGGAWLFIRIQNRPLVDLEHAALQVGRGIIPPPLREYGASEVRSVTRAFNQMAAGVKQLADDRTLLMAGVSHDLRTPLTRIRLATEMMSEQDGYLAESINKDIEECNAIIEQFIDYLRTGQEMQTERADLNSVLGEVVAAESGYEREIENAVMPEELMLDINPLSIKRALANLVVNAARYGNGWIRVSSGRELHRAWFQVEDDGPGIKPDQLAHLFQPFVRGDSARSTSGTGLGLAIVQRIIDAHQGSLEIGESERGGLRIRAWLPLVESMALSHNNGSNSVSG
	WKG81_09145		Cache 3/Cache 2 fusion domain-containing protein	LNIDNOFC_01859		hypothetical protein	MKRLSLSGLSLGVKLSVLTSFSVALLLLVLTLTQSHTASRQLENLAIDDMHNQVQGISEMATMFNATLTEEVAHYTSLFTSFLPKRFSLDEGSRVQVGAFSTPVLRAGLKTLNLDQTAVDDFTERTAAVATIFVRDGDDFIRISTSLKKQDGSRAIGTQLDRNGAAWKSVSQGDVYQGLATLFGHRYITQYQPVKDESGKVVAILFVGVGIDKQYALMREKILARKLGDSGHFFVLNGTPGKTQGVYLFDQHDEGKRPAWDDATLQPLLTQPQGMLQAEINGEQQILAWQQLPGWNWVIAGEVNRASLLAPITHSRNLFLITGLILVVVFALGFVWYSRRAITRPLQQVIHLAEQYAAGNLQVHMDTQRRDEVGQLIFAINGIGDGLEKIVSQVRGAAQEISDGTDTIAASSHNISEQIGRQASSVEQTSASMEQFGATVEHTADSLRQAMSLVAEASDIVSHGSQTVVRSVNTMSAIKVSSQSIADITHVIESIAFQTNILALNAAVEAARAGEQGRGFAVVAAEVRALAQRSAQAAKEIDGLIATSISNVAEGHQLSEQTRDAMSDIVTHIEQVQALMGEINVAAQQQAAGIGQVNLAMNQISQATHQNSELVTQAENSAQNLSDKGHHLTQLVSVFSLKS
	WKG81_15260	ispC	1-deoxy-D-xylulose-5-phosphate reductoisomerase	LNIDNOFC_03106	dxr	1-deoxy-D-xylulose 5-phosphate reductoisomerase	MKRLTLLGSTGSIGTSTLAVVRANPALYQITALVAGHNVALMAEQCAAFTPRYACMADEASAAALRERLRAIRVNTEVLSGVQAACELAALDEVDQVMAAIVGASGLLPTLAAIRAGKTVLLANKESLVTCGRLFMEAVRHHNAQLLPVDSEHNAIFQSLPATIQHQLGYADLRDNGIESIILTGSGGPFRDTDLADLSAMSPDQACAHPNWSMGRKISVDSATMMNKGLEYIEARWLFNASAAQMEVILHPQSVIHSMVRYCDGSVLAQLGSPDMRTPIAHSMAWPSRINAGVTPLDFTRMSALSFAEPDFSRYPCLKLAIDACGAGQAATTTLNAANEVAVAAFLNHQIRFTDIAALNSEVMAAQVCPEPDSVDAVLEIDRTARALATEMLPRFTS
	WKG81_20105		DUF2291 family protein	LNIDNOFC_04090		hypothetical protein	MKRMLAVLTGMALLSACTVVDLDADGKPILPKDPHAKPSYTTQTPQQIAEETWQPRVMTTANSHALSWADMEAKSQTVKPGGRESVFVRAGGTASAFDESNPRERTLTLMINGKPVTVSVGPVLRSNAIRDAAGFRFEEFTNQVQYAQLTRALNRHAVKQLPPLDASWVNQPVQALLAVTIGQNSVDDVVAVELKRGTP
	WKG81_20630	rne	ribonuclease E	LNIDNOFC_04197	rne	Ribonuclease E	MKRMLINATQQEELRVALVDGQRLYDLDIESPGHEQKKANIYKGKITRIEPSLEAAFVDYGAERHGFLPLKEISREYFPSSYNAHGRPNIKDVLREGQEVIVQIDKEERGNKGAALTTFISLAGSYLVLMPNNPRAGGISRRIEGDDRTELKEALSALELPEGMGLIVRTAGVGKSAESLQWDLSFRLKHWEAIKKAAENRPAPFLIHQESNVIVRAFRDYLRQDIGEILIDNPKVLELARQHIAALGRPDFSSKIKLYTGEIPLFSHYQIESQIESAFQREVRLPSGGSIVIDSTEALTAIDINSARATRGGDIEETAFNTNLEAADEIARQLRLRDLGGLIVIDYIDMTPVRHQRAVENRLREAVRQDRARIQISHISRFGLLEMSRQRLSPSLGESSHHVCPRCSGTGTIRDNESLALSILRLIEEEALKDNTKEVHAIVPVQVASYLLNEKREAVNAIETRQGGVRAIIVPDDKMQTPHYSVLRVRKGEETQTLSYHLPKLHEAEMAMPSEEEHAERRRPEQPALAAFVMPDAPPAPVEVEPEAQRAEAQPAAKAGPAVAAPATVSTGFFGRLLGGLKKMFAGEEAPAAAPVATEVAEPQKAPESEQENGNGRGERRSNNNNRRNNNRRERTPRNGDNAQSREGREPRENREPRENREPRESREPRESREPRENREPREGNDNRRNKRQSQSGEVREERPALSEEARQQRDEQQQQRREQRAERQRRRQEEKRAGEEAAKVAEQPVVVADVPDVTEPQDDERVQVMPRRKPRQLNQKVRVDDNRPPMPAEASDFAQLAEVRQPQQTDVAQPQPEFQAPQGEEQDDNDNRDNANMPRRSRRSPRHLRVSGQRRRRYRDERYPTQSAMPLAAAAASPEMASGKVWIRYPVSQASEEQVQNVTHETPAYNREETADAASALPVAAAVESVAQEAPVQQAEPQAETPVPVVNTDDTRAIDTPVDEQPSVVPAADEAKAEAVAAEAVPAEPVTETPVVTPAVETAQPAAVAEEAQPVEVAEQSATDVSEAIAAEVEEVLNAPVAAEAETAPVREPHAPVAARDVAPAAPVTAAEPVVSVPATASVPNDGTRWKHFASAPMTKAPAPVWQSEPAPHSDWVRAPYEFDGRGSAGGHSATHHATAPATKP
	WKG81_03820		conjugal transfer protein TraE	LNIDNOFC_00774		hypothetical protein	MKRMNLTEILSRIALEQTDGQRQLLTQFAEGKKTGSPPVAIRFRPASREFLHQVSRNLGISVSELVNVIIEGVMTETTAPRKATVNRVYERFWHLMDRHGLDVAQVATLLSELNIGMSVLENRERTLDHLTLPVLEQLASWFCVQSGWLAGEDIAPVEIIALRDVWQAAECLLPHKGAAVQSLCFFRREHDTGQPGLNPDDGMLIAATRTKYINGLSVENNYFTGVIPHSVISESDTNAFISFCELLRLKGRIAEISFRKLPRGIFDSLREGSELMLPVSSAIEEIIKRQQKISSKFMWSEEELQPKRNPAFHITPEWEDYLKEVMSFG
	WKG81_16040		FidL-like protein	LNIDNOFC_03266		hypothetical protein	MKRNATLMLTLTLAALLLVLFAGINYFKPRPDDFPFRCSAFSRYDLSRNDDETIKFAVSQDLRFIDSKLGYLLLNGQVTFGDKVTTLNRRIALSAGNKIDSDTYRYKIRTVITATNDTTPDAVFGLLLAEITLDPGYLQLDTTQVDKKTYLIGGPLAYLFSCQRY
	WKG81_16355		LysR family transcriptional regulator	LNIDNOFC_03329	pgrR_12	HTH-type transcriptional regulator PgrR	MKRNMNDLQAFITVAREGSFTRAAALLGVTQPALSQTITALENRMEIRLLTRTTRNVSPTAAGERLIQAIGNRFDEIEAELDMLTAMRDKPAGTVRITCGPHILSSLLMPKLTPLLAAYPDIRLEFDANHGLRNIVADRFDAGVRMGDTIDKDMVAMPISPPLRMAAVATPDYFRRHAAPQVPQDLLHHNCINMRQATAGGLYVWEFDGEEGPLNVRVDGQLTFNTSAHIAEAALAGLGIAFLPEQEVAEGLEQGTLIRVLERWCEPFPGYYLYYPSRKQHSPAFTLVREALRLKEGAR
	WKG81_11105		glycosyl hydrolase family 8	LNIDNOFC_02261	celY	Minor endoglucanase Y	MKRNPLWRVWLCSVLLLACSAQASASGWETFKSRFVTSEGRITDTANNNVSHTEGQGYGMLLAVANDDRATFDRLWQWTRSQLRNPQTGLFYWRYVPGSDNPVADKNNASDGDVLLAWALQRAAQKWQVESYQQESDRIQRAIIRLDVTSFGGHTVMLPGAQGFNKVSYVVLNPSYFLFQAWREFGEHSHLQVWDKLINDGFDLLGKLSFGKTGLPMDWVALNADGSVAPAVGYSNRFSYDAIRVPLNIWWYDPHSLALVPFQRVWQGYSRMLTPAWFDVLANAPAPYHLEGGLLAVRDLTLNETGYLSDKLAADQNYFSASLQLLTWQAFQEKR
	WKG81_01630		TetR/AcrR family transcriptional regulator	LNIDNOFC_00330	nemR_1	HTH-type transcriptional repressor NemR	MKRNVTDMRQHIIDVAKAIITHKGYSAVGISEIVKAADIPKGSFYYYFPSKEAFAEALLEHYFSHYLLEVEHQLGGTGTARERLLRYFTFWKTTQGADLPESKCLVVKLGAEVCDQYENMRHVLATGTHEIVLKIAACLRLGQEDGSLPAVTDATELAEELYQLWLGASLMAKIHDPDKAFSQAMNATTRLLG
	WKG81_19570		LysR family transcriptional regulator ArgP	LNIDNOFC_03981	argP_2	HTH-type transcriptional regulator ArgP	MKRPDYRTLQALDSVIRERGFERAAQKLCITQSAVSQRIKQLENLFGQPLLVRTVPPRPTEQGQKLLALLHQVELLEEEWLGDENSGTTPLLLSLAVNADSLATWLLPALKDVLADSPVRLNLQVEDETRTQERLRRGEVVGAVSIQPQPLPSCLVDQLGALDYLFVASRDFADRFFPNGVTRSALLKAPAVAFDHLDDMHQAFLQQNFDLSPGSVPCHIVNSSEAFVQMARQGSTCCMIPHLQIERELASGELIDLTPGLCQRRMLYWHRFAPESRLMRRVTDALIAHGHRVLRQDDVAA
	WKG81_07865		iron-containing redox enzyme family protein	LNIDNOFC_01592		hypothetical protein	MKRPHLSEEKEMKIFDTTLEQQRTLNTFYLREIGLPSDYEKSPQLNEYFVIEEIENQWNHYENSRIGVQQFPDNAEGFLTWYNKLHMAHRKKVAPFFTRLAERSTLEELSFYIAMENEVDGRFDDVIALAQLGMTGDMKLALAENYWDEMGMGVLEQMHTGLFNQSHEKLRDIAGVSSVRVHAPKEALKNGNLLLMYALRRKYHPRLLGTLAILEHTAPYRFAKTVQAMRRLGMPDDVIYYHDMHIQVDANHGKQLIERVLMNLAKNNPEVIAELCIGCLTRYNVAVDYYNSVEAEMNKIATVKMKEYENE
	WKG81_03585		TIGR03749 family integrating conjugative element protein	LNIDNOFC_00722		hypothetical protein	MKRPLILLCLLLVSGLTQAVELMKWERIPLQIPLTVGQERIVFVNKNVRVGFPPSLNGKVRIQSTGGAVYFDASDAFPVTRIELQDKENGEVILLDVSAAPGKVTREPVKLVYDGEVATATASDRQTVSGDAGGSKSTSSAADAPPARKPPKLSAPLPVVLTRYAAQSLYAPVRTVEPVPGISPVSMKLPSSITTLMPGEPVSVTPMAAWSLLGNSVVALQVRNRSTDKVVLDPRELQGQFETATFQHRWLGRAGTPEDTTVVYLVIQGRPEGAFIAEPVAVMPKTARRAKK
*	WKG81_17105	rmf	ribosome modulation factor				MKRQKRDRLERAHSRGYQAGITGRSKEMCPYQLIDAKSHWLGGWRQAMEDRSVAA
	WKG81_14200		phage tailspike protein	LNIDNOFC_02890		hypothetical protein	MKRRDVLQTAASALVGALSVSTFSSYAAKSNGIALKPVDATDVPKSDVPILTPENVYAMPPQFWQGFEGKLWIGKAGADASKPGNQIPVFLRDASGKVSEIAQPIALNKGNFAQFIQDNAALIANPSHSMAVEDSNGQTLFNIADVSRPGAADFSQRLAQPAGYQLIGEIPSVAELRKTRPLFEGAKVKLKSWHEGREVGGGEFVGSFQPAQNDGGVNFAGEGFSWRRVVDDFNRLTLFDFGAIADGKTDTAPAIMAMFQWSQQANQQICVQFPAGTFMVSACNLGDKYLNFFRMSGAMVNFGYFPATTIVSDGKSEFVFEMNARRVELSNLNFNGNSDKSPNKQGFFHNNCPGGQYFRGACLRFNAVGGTAISLQDTLDCKIDQWYASRCSGDVIKSGWSGQKQGKWDHSTAIELSNFNAQYCRGGKVLNLPRCGQSIIHNGWIEHCDNPGDLSNGQWIVDALSLEDCKNPLIAHNTRLNMRQTSLQSGSWIDNSMQGDRLLSIWEMGSTRVESYGVALDGSLKYNYITSRWRLENNTNQETWFDLGSLYSPTVGDSWEIEIFGQSQFSNGSGDKPLMNLIGDKTTGGRAVIHVQRKKDRSEASWSAEGSSPIVDVRYVAEHDTDVRIFIKLAGWTPSVAVLVKTTGKDRFVTGRCARVNAKMEKGNPPAGDATKRAPQRFSLHNGKAGVGANEQGDLLMASRPLSADQVDTSKPEGFVSVVINGKQVALPYFAIKS
	WKG81_03640		hypothetical protein	LNIDNOFC_00735		hypothetical protein	MKRRFLSGLPARIWLIFLSTVLAMAAIFGLASVFMAYDPDGHLTRQWLYDSRWGMFAWRLSIYVLIGCVWIMNLRPRLLKRWPEASARLPRTELLAALFILATEYVAWSNAVQGV
	WKG81_07095		ABC transporter permease	LNIDNOFC_01434		hypothetical protein	MKRRGLFWLQVVITSLTALFMIVPVVLSMLAGVTQNYFTGLRSGLTLKWVEQVWQMYADTFWLSLLIALSCLAVTVIAGVPAAWGLLKSPSRWASRIEECLMLPVALPGLATALGIILLYGQFSALRDSWLFILIGHVLFTLPFMIRPVLSVMQAIDLPRLEEAAASLGAGFWRRFFTVVVPNCRNGILAGAFMVITLSVGEFNITWMLHTPLTKTLPVGLADSYTSMRLEVGSAYTLIFIMMILPLLLLLNACNHWLERQSSRQQREETV
	WKG81_01420		hypothetical protein	LNIDNOFC_00290		hypothetical protein	MKRRIHATASMLSALFLATFWTSTIITELFLSATAVAEVKQLIAHALLAFVPLMGLTAATGFSMGARVNHPLIKRKRRRTPVIGINGLFVLVPSALFLWIRARAGQFDGTFYSVQVLELIAGALNLTLIGLNIRDGLQLSRLHRARKPGINEQ
	WKG81_02130		NAD(P)-dependent oxidoreductase	LNIDNOFC_00431		Formate dehydrogenase, mitochondrial	MKRRIMLLDVLPDELSIKEIAGYISPEIALIVNLPQNGCHAYQAQRHFESVSINIHDEEQILAVARQFGGFDAIKLRKNVPLRKELLCALTADDLATRLKVIGQAGVGLNHIDTGAAEELGIDVFNTPGANATAVAEFTLLQMLALLRQTNWHQDQMRRGHWSKSARPPARSLSDISVGLAGSGAISRALIALLKPFQCPVTVLGSSRFTDKDADELGVMRADDLLALLSGNDVISLHLPLNSDTHYMLNASVLPCIRKGAYLLNMSRGGLIDEMALAAFMQQHPGWISGVALDTFEAEREPFYSPLQESEYALLTPHIAGTTETALLTSALKVQQGILSRLAAGAEK
	WKG81_13955	dacD	serine-type D-Ala-D-Ala carboxypeptidase DacD	LNIDNOFC_02840	dacD	D-alanyl-D-alanine carboxypeptidase DacD	MKRRLLFTVTATVFWASLAQADAIPFPVTPPAIDAASWVLMDATTGQVLTAGNPDERRNPASLTKLMTGYVVDRAIDQKKISRDDMVTVGKDAWAAGNPVFKGSSLMFLKPGDKLSVRDLSRGVIIDSGNDACVALADYVAGSEANFVGMMNHYVEKLGLQNTHFETVHGLDAPGQFSSALDMAKLSRAIIDGEPDFYAMYSEKTLTWNGITQNNRNGLLWDNNLHVDGLKTGHTETAGFNIIASNVVGKHRLIAVVMGGKSPKGREEQARKLLVWGQNTFDTVQLFHAGKKIGSENVWYGNPHEVDVGTAEDVYLSLPRSEVQNVKAKYVIDRKDLEAPLKANEVIGEIQVMDKDQQIAHYPLVALSAVEPAGVITRLTDYLKQKF
*	WKG81_21595	urtA	urea ABC transporter substrate-binding protein				MKRRSLIKAFALSATVVSMGFAWSAQAADTIKVGIMHSLSGTMAISETPLKDVALMTIDEINAKGGVLGKKLEPVVVDPASNWPLFAEKARQLLTQDKAAVVFGCWTSVSRKSVLPVFEELNGLLFYPVQYEGEEMSPNVFYTGAAPNQQAIPAVEYLMSEDGGSAKRFFLLGTDYVYPRTTNKILRAFLHSKGVADKDIEEVYTPFGYSDYQTIVSNIKKFAAGGKTAVVSTINGDSNVPFYKELANQGIKATDIPVVAFSVGEEELRGIDTKPLVGQLAAWNYFESIDNPTNAKFVADYRAYAKAHNLPNAATVVTNDPMEATYVGIHMWAQAVEKAGTTDVDKVRAAMAGQTFKAPDGFTLTMDQTNHHLHKPVMIGEVEENGQFSVVWQTDQPVRAQPWSPYIAGNDKKPDHPVKTAQ
	WKG81_12215	ompC	porin OmpC	LNIDNOFC_02481	ompC	Outer membrane porin C	MKRRVLSLMIPALLVAAGSANAAEIYNKDGNKLDLFGKVDGLHYFSDNDGSDGDQSYVRFGFKGETEISNELTGYGQWEYQAALNNAESEGTADSFTRVGFAGVKFGDAGSFDYGRNYGVAYDIGAWTDVLPEFGGDTYGADNFMYQRGNGMATYRNNNFFGLVDGWNFAVQYQGKNGNSSESPNGRDVLGQNGDGWGLSTTYDLGSGFGIGAAAFQSDRTNDQNSATSGILGSGDKAEVYTGGLKYDANNVYLAAMYSRSYNATRFGDSTKDSSAYGYADKADNWELVAQYQFDFGLRPSLAYVTSRGTDVQNWGKQNLKKYIDVGATYYFNKNMSTYVDYQINLLDDNAFTDAAGINTDDVVALGLVYQF
	WKG81_12870		VOC family protein	LNIDNOFC_02616	yecM	Protein YecM	MKRSFPAELDDLKTDLERFEESLQSFAQRLGLRLTDLEVDHIAVRCHQDTTAMRWQQGLQQIGTQFSAAMINGRQICLFKLNDPLIVAGRQIDVVELPWPGEKRYRHEGWEHIEVVLRGDHQTLGVRAMALLSDEALTQPGISFKTSSPQGENERLPNPTLAVTDGQTTIKFHPWRLQEIVASEQN
*	WKG81_19730		YciY family protein				MKRSRNEVARWRMLRQVHRRRSRWLEGQSRRYKRIHCIRHQLAQQQRRSILFITQII
*	WKG81_16865		hypothetical protein				MKRTAYLLSILAILATLTACAPPPPGRDAPPPPPPGGQQPVGAPGGSGPAGQPQA
	WKG81_10800	rpmH	50S ribosomal protein L34	LNIDNOFC_02200	rpmH	50S ribosomal protein L34	MKRTFQPSVLKRNRSHGFRARMATKNGRQVLARRRAKGRSRLTVSK
	WKG81_18890		hypothetical protein	LNIDNOFC_03843		hypothetical protein	MKRTIGALLPALLLSSTLAQASSEEAWQKSRQVMVQACINASHLSKVKVLGEAIEYDDNTGYSALLLEGRYPQPQMKNKRGRELCLFQRSSGRASISEADKLRWVK
	WKG81_08605		DUF1190 family protein	LNIDNOFC_01749		hypothetical protein	MKRTKSIRYAAFRKSWQARHLTPVAIAVSAVFMLAGCEQNDETVSMYQNADDCSKANPGQSAQCTTAFNEAKKEAERTAPKYATREDCVAEFGENQCQQTPAQAGVGTTNAESQQSGGSFWMPLMAGYMMGRMMGGGSGFAQQPLFSPKNARSPANGQFVDASGRNYGAATSGKSMTVPKTALAPKPATTSTITRGGFGETVAKQNSMQRSSASGTSSRSMGG
	WKG81_07600		DUF1007 family protein	LNIDNOFC_01537		hypothetical protein	MKRTLFALLMVLSPAVMAHPHSFIDMKTELVAQDDTFTGLKMTWTMDEITSADLLYDAGEAKPGSVVWKKLAAGVMANVLGQHYFSEIWHNQQRVKFLNLPTEYNLSRNGHKAVLEFILPLAEPPKLTGQRFEILTFDPTYFVDMFYDNPGALTLPPALQARCKFALNTPKPNDSLKQYALSLDKADAPAEEMDLGRQFAQTVILTCQ
	WKG81_21960	msrP	protein-methionine-sulfoxide reductase catalytic subunit MsrP	LNIDNOFC_04462	msrP	Protein-methionine-sulfoxide reductase catalytic subunit MsrP	MKRTPRLTEADVTPESIFNMKRRQVLKTLGLSAAAMGMPGVAQADILSWFKGNDRPPAPAGRPLDFTKPAQYQADLTLTPADKVSGYNNFYEFGLDKADPAANAGTLKTEPWKLSIDGEVAKPVTLDMDDIFKRFAMEQRIYRMRCVEAWSMVVPWIGFELNKLISLAEPTSKARFVAFQTLYDPEQMPGQKDRFIGGGLNYPYVEGLRLDEAMHPLTILTTGVYGKALPPQNGAPIRLTVPWKYGFKGIKSIVKITLTDKQPPTTWNQIAADEYGFYANVNPHVNHPRWSQATERFIGPGGSLKVERQPTLLFNGYAEQVASLYRGLDLRENY
	WKG81_14250	asmA	outer membrane assembly protein AsmA	LNIDNOFC_02900		hypothetical protein	MKRVITTLAILLVVVVTGMSALVLLVNPNDFRAYMVQQVEQRSGYRLEVSSDLRWHVWPQLSILAGRMSLTAPGASQPMVSAENMRLDVDLWPLLSHQLSVSQVMLKNAIVRVTPDSRAQRARNAPQGPRDAEPASPSSGWSFDIAKLRVADSLLIWQQPGGDEYNFRDLNINMEQDANKLATLSLSTTLMRNQRNATLNLKGQLDAAQYPHRLSGQLQQLDYTLSGADIPAQGIKGSLSLQGDWNGDRQQLSFSNLQLTANDSTLTGQGSGHIAPPQQLALDLKASNLNVDNLLTSAPVSDAPGVQHATVARSPVIAAPRERSNADSPLNDLDLALKLQADNAVWRGLSLTNLSVNASNQQGVMTLKTLSGKLGNGSFSIPGSIDIRQPETRVSLKPQLRLIAIQPLLKAFELPESVQGNLSLDGDLSGDTLTVEAAKRRWQGRATISASNLKLAELNLQQMVQRAVARVSDKVSGDQAVDEGIESISAQVALNKGVLSFSDINGNGQNLGLQGAGKVDMVQQQLDMTLGLKISGWRGDDALVKALSSQPVPLRMYGSWDSLQYSLPVDDVLRNRLQSEAKSRLNQWIDRQKEGENKENLKKIMRP
	WKG81_16200		sulfonate ABC transporter substrate-binding protein	LNIDNOFC_03297	ssuA_1	Putative aliphatic sulfonates-binding protein	MKRVLLSALIIAAQAGLAFNTQAAAEKPETVNIGFQKANIFALLKYRGTLDQEFKKQGIAVHWIEFPAGPQMLEGLNIGSIDLAATGDAPPTFAQAAQADLVYLAHSPANPKTEAIVVPADSPIKSVADLKGKRVALNKGSDVNYLLVTALEQAGLSYKDITPVYLPPADARAAFQRGAVDAWVIWDPYYAEVETNAHARLIKNAEGLVPHYTFYLASRKFAETWPQIASQVVDELGSLSTWANQHQEEAAKIMSTSTGLPQPIWQRALARMPFGAERMTPEVFTQQQALADKFTQIGLLPVKVDIRSATWSLDKK
	WKG81_04145	fepG	iron-enterobactin ABC transporter permease	LNIDNOFC_00839	fepG	Ferric enterobactin transport system permease protein FepG	MKRVMINALMLLMACGVLAFLSITRGTLPISASQLWALINGEAARNIQLIVLEWRLPRVMMALLIGAALGVSGAIFQSLLRNPLGSPDILGFNTGAYSGVLVALVLFQQNMEGMTLAALLGGLLTAGVVWLFSWRNGVETFRLIIVGISVRALLMALNSWLIISASLEAALSAGLWSAGSLNGITWAKTTPVITVLLLALLATSMLARRMRLLEMGDDTACALGVPVERSRVLLMLTGVILTAASTALVGPISFIALLAPQIARRLCGGIKGALPLAALCGALLLTAADYAAQHFFLPYQLPVGVITVSLGGLYLIALLVREARRQ
*				LNIDNOFC_02074	hupB	DNA-binding protein HU-beta	MKRVNKSQLIDKIAADADISKAAAGRVLDAFMGSVSDALKDGDEVALVGFGTFSVRDRAARTGRNPQTGKEITIPAGKVPGFRAGKALKDAVN
	WKG81_15035		N-acetylmuramoyl-L-alanine amidase	LNIDNOFC_03061	amiD	N-acetylmuramoyl-L-alanine amidase AmiD	MKRWLWLILALLLAGCQSGIESRDGYWADLRHPAQGARPRVKVIVIHYTAEDFSSSLATLTDREVSTHYLIPRQPPQRAGKGVIWQLVPEQQLAWHAGPSFWRGASRINDTSIGIELVNQGYRRTLTGLEWQPFTAAQITTLEALLRDIAQRYGIAPENIVGHSDIAPQRKQDPGPLFPWQQLAQRGMGAWPDARQVAFHLAGQDPHAVVPVEPLLESLQRYGYPVTAGMSAREQQRVIAAFQMHFRPADYRGQPDAETAAIAAALLDKYGAAQ
	WKG81_02175		RidA family protein	LNIDNOFC_00438	yabJ	2-iminobutanoate/2-iminopropanoate deaminase	MKRYPGSLPFPFARAVEASGFLFLSGQVSMNAQGEPVRGTIEEQTRTILQNIADTLEACGSSVSQVVKATVWLSDMSHFQAFNDAWRTGFPDGFPARTTVVSQLAFGLDVEVEVMALA
	WKG81_07840		condensation domain-containing protein	LNIDNOFC_01587	lgrB	Linear gramicidin synthase subunit B	MKSCGEMIANLSYEQMNIWNVHNQYSDIPLFNVSYLYHVKSGFIDDNFIKAIKWVVSRHGGFSSRVGGDAENAMQFGPSESEDRINEYVYYFEKAESFREAYDLIIMRSAVPFRLNLSSPIRADIVPMDEGEFLVNITVHQIICDCWSASLFFKELSATYNAYLINEEPEVTSITPAYMRYSLWLEQPEQQLKIKQNNQYWIRYLDDVQIPSALSQYTEALENRPFSGHYVSERISEEMHKRICALAREQAITPYVLYITLFAAFLQQGSQQHDFTLSYPSVSRNMPGSEDILGLFTRLLPLRFRFDQPVSLKLLAARTYENFLDNAEHDLCCISDVIKDAEIKNTELPFSLFKVVFGQVGRRNHGLDFKGTCIESVALHSGLTKTDLLIMLDLHDRKPGVFIEYSCNIFTEKNIVLLWQDFTLFIQRALDNNLELHAEIKMTASTPLAISG
*	WKG81_00485		LysR family transcriptional regulator				MKSDIPLNALRAFEASARHLNFTRAVMELFVSQAAVSQQVRLQEERLGVILLKGFPGSLND
	WKG81_03355		fimbrial protein	LNIDNOFC_00678	lpfA	putative major fimbrial subunit LpfA	MKSEFKKKALLVLVVSALFPMGSALAATTSGGSVNFNGSVVTSACAISANSANIDIDMGEVRTATLAAAGSEASVAKTFSISLEDCAIADTSKATAENPVAATTVAVTFSGTPDSNDANSLTAGVNGGAASAQNVAIRLYDEQGNIVKLGEAATAIPLRKGANSLNFSAKYYSPTGGATAGDASAVATYTVTYS
	WKG81_00755		type 1 fimbrial protein	LNIDNOFC_00155		hypothetical protein	MKSFLSVCTSTLLIALAGPVVADSNSGTITFSGAITNGSCNMNVGKNPVVFDCYDPASGKAVVTTADLMNPELLTKLPLEVKMHWLNPEKSKGILYVTYL
	WKG81_05435	anmK	anhydro-N-acetylmuramic acid kinase	LNIDNOFC_01103	anmK	Anhydro-N-acetylmuramic acid kinase	MKSGRYIGVMSGTSLDGVDVVLAAIDENMVAQQASYCHPMPPELRQAILAICQGQSLTLSQLGQLDTRLGQLFAEAVVTLMKRESLDASDITAIGCHGQTVWHEPQSDAPNTLQIGDHNQIVAATGVTVVGDFRRRDMALGGQGAPLVPAFHQALLMDATERRMVLNIGGIANLSLLIPGQPVRGFDTGPGNMLLDAWIWRNQAQPYDKDAQWARSGSVIPALLEALLREPWFALPPPKSTGREHFNLSWLEQHLRYFPGLAAQDVQATLVELTAITITQQVLLNDGCDRLLVCGGGSRNPLLMARLAAHLPGTEVTTTDAAGVSGDDMEALAFAWLAFRTLSGLPGNLPAVTGAREKSVIGAIFPANSLYRR
	WKG81_18380	mltA	murein transglycosylase A	LNIDNOFC_03737	mltA	Membrane-bound lytic murein transglycosylase A	MKSHWVKYALTGALITLLAACSSKPTDRGQQYKDGKLEQPLALVNQPNAKGAPVNGRDFGEQVRQIQSASSALYSRQNGTYSAIESWLMAGADTRQLRQYGLNAWQMEGTDNYGNVQFTGYYTPVVEARYTRQGEFQYPIYRMPPRKRGEKLPSRASIYSGGLDDRYIIAYSNSLIDNFMMDVQGSGYVDFGDGRPMTFFGYAGKNGWGYHSIGKELIDRGEVKREDMSMQAIRQWAQEHSPQEVRALLETNPSFVFFKAEPFTPVRGASAVPLVAKASVASDRSIIPAGTVLLAEVPQLNEKGKFNGKYEMRLMVALDVGGAIKGQHFDIYQGIGPDAAHLAGFYNHYGRVWVIKAAPGAGQPLFSSPQNGNNGSLLLGAN
	WKG81_03115		DUF1471 domain-containing protein	LNIDNOFC_00629		hypothetical protein	MKSIKTFAAVIALSVLPFASFAQSVTAIDSTLDGAEAKIAAQAQEAGASYKITEAYTNNGVHMTAELLK
	WKG81_16470		YdgH/BhsA/McbA-like domain containing protein	LNIDNOFC_03354		hypothetical protein	MKSIKTFVAVVALSLISFGSFAQTITATASTLDAAEAKVAAQAKDAGASYKITGARVDNRAYVSAELIK
	WKG81_01510		hypothetical protein	LNIDNOFC_00306		hypothetical protein	MKSINLESLYRSANENTVSIWSENAGVGTVKQGNYYDPLKLALAAGIQPPVSFDVSRLICELQQLTKDDPLSDILPTQGFHFTFLPLTLPLYNENEPLPEKINELTNIWSEFDAIKIVIRDLRLVALPSQLLLAGIPDSSAIAMRHSFCEKVLDSHWKNELLMRHNGSPLPAPFWHSTILRYDADFLPASVREFIFERQTINFGDVDGELKLARVNYNWTKCYPLAD
	WKG81_06435		YdgH/BhsA/McbA-like domain containing protein	LNIDNOFC_01302	bhsA_1	Multiple stress resistance protein BhsA	MKSINMMVVAAVLSGLSFASVAAQQVSSTPLDQQKIGVISATGSTNLLSLEQQLSEKASDAGAKSFRITSTSGSNNLHGTAVLYR
	WKG81_01605		LacI family DNA-binding transcriptional regulator	LNIDNOFC_00325	lacI_2	Lactose operon repressor	MKSKNATLEDVARHAGVSYQTVSRVLNKSANVSESTRRKVEQSIETLRYVPNRLAQQLVGKQSTTLGLVTTSLALHAPSQVAAAVKRYANAADYQVLIAMIDENVNQSLQNCINELKSQRVDKVIINVPLESSDAERIVQENDDILCLFLDVDPYSAVFNVSFNPADGTRASVKYLYEQGHREFALLAGPEESVSANLRLKSWLDTLESYRLKPVSVSHGNWDAQSGYNGVLQLLREAPEFSALLVGNDQMALGVLSALHQRGVAVPGQISVIGYDDTYESAFFHPALTTVSLDLDLQGKEAVARLLLASEQDEQRSSSILPAKLVVRSSTGIAGQQQRDLKQIAEQLRLLASRLE
	WKG81_07000	ansP	L-asparagine permease	LNIDNOFC_01415	ansP2	L-asparagine permease 2	MKSKNKTPGEMRAAKRRWLNSHDAGYQKAMGNRHVQMIAIGGAIGTGLFLGAGGRLQAAGPALAIIYLVCGIFSFFILRALGELVLHRPSSGSFVSYAREFLGEKASYVAGWMYFVNWAMTGIVDITAVALYMHYWGAFGDVPQWVFALGALAIVGTMNMIGVKWFAEMEFWFALVKVLAIVIFLVVGVVFLGTGKPLDGNSTGFHLITDNGGMFPHGLLPALVLIQGVVFAFASIELVGTAAGECKDPKTMLPKAINSVIWRIGLFYVGSVVLLVLLLPWNAYQAGQSPFVTFFSKLGVPYVGSIMNIVVLSAALSSLNSGLYSTGRILRSMSMGGSAPKFMSKMNGQQVPYAGILVTIAVYVIGVVLNYYVPSQVFEIVLNIASLGIISSWAFIVVCQLRLRKAIKEGKADDVSFKLPGAPFTSWLTLLFLFSVLVLMAFDYPNGTYTIASIPLIAVLLVLGWFGVRKRVHAIAETEQDHHEEEPQPTRLADDTSR
	WKG81_04980		DeoR/GlpR family DNA-binding transcription regulator	LNIDNOFC_01012	srlR_2	Glucitol operon repressor	MKSKSEQLADMQQRREKILEMIREDGTVTVKALTETFGLTEATLRSDLRMLQKQGFVQRYHGGATLMTGKQNTGAMLLERQTHLEEKEAIGRLAAQHIENGDTVIFDSGTTTTAITDAISHIRRLSVVTTAVNIALKLGGEPGINILLTGGTFKFPTLSTSGEKAASFFENVLAGKLFLATACISPRLGLSFPSETDIKVKLAMIKSASTVYVVADSSKIDKVSMFALPCDWSNIHYLITDSGISTAQVKAFEALGVKVLVAPLPLKRAM
	WKG81_21275	fkpA	FKBP-type peptidyl-prolyl cis-trans isomerase	LNIDNOFC_04327	fkpA	FKBP-type peptidyl-prolyl cis-trans isomerase FkpA	MKSLFKVTLLATTMAVALNAPLAMAADTAAAPQAAPAAAPQSAPQAPKNAAFKDEDQQSAYALGASLGRYMDNSLKEQEKLGIKLDKQQLIAGVQDAFGGKSKLSDEEIEQTLQSFEGRVKGAASAKMEKDAKENSEKGEAYATKFAKESGVKKTESGLLYKVEKEGTGNAPKDSDTVVVNYKGTLIDGTEFDNSYTRGEPLSFRLDGVIPGWTEGLKHVKKGGKIKLVIPPNLAYGKNGVPGIPANSTLVFDVELLDIKPAPKADEKAQAPAPAAAEKAQ
*	WKG81_06680		hypothetical protein				MKSLLIISIIFMTAGCAAKKENARADAYQASPPSCSAHNDEIDCQWKDVPAS
	WKG81_14805	glnH	glutamine ABC transporter substrate-binding protein GlnH	LNIDNOFC_03014	glnH	Glutamine-binding periplasmic protein	MKSLLKVSVAALALAFSLSSTAADKKLVVATDTAFVPFEFKQGDKYVGFDVDLWDAIAKELKLDYTLKPMDFSGIIPALQTRNVDLALAGITITEERKKAIEFSDGYYKSGLQVMVRNNENDIKGISDLNGKVVAVKSGTGSVEYAKANIKSKDLRQFPNIDSAYMELGTNRADAVLHDTPNILYFIHTAGKGRFKAVGDSIEAQQYGIAFPKGSDDLREKVNGALKTLKENGTYNTLYKKWFGTEPK
	WKG81_15760		MFS transporter	LNIDNOFC_03207	setA	Sugar efflux transporter A	MKSLLTRQRRINPVYLAFMVASFMLGIAGALQAPTLSLFLTREVQARPFWVGLFFTINAVAGIVVSMLVAKRSDSVGDRRHIILFCCLMALVNALLFAFTRHYLTLLTLGVLLSALASVSMPQLFALAREYADQSAREAVMFSSVMRAQLSLAWVIGPPLSFALALNYGFVTLFMVAAALFLICILLVWFTVPSVPRSQPLMQSGGLPLSGWRDRDVRLLFLASVAMWTCNTMYIIDMPLYISTTLGLPEKLAGLLMGTAAGLEIPVMLLAGHYARRIGKRRLMLIAVAAGVLFYLGLVLFNSRTSLMVLQLFNAVFVGIIAGIGMLWFQDLMPGRPGAATTMFTNSISTGMILAGVIQGTLSERLGHEAVYWLAFGLAIVALVMSARVRDV
	WKG81_22025		NAD-dependent succinate-semialdehyde dehydrogenase	LNIDNOFC_04475	davD	Glutarate-semialdehyde dehydrogenase	MKSLQESELFRTGYLADGQWHQAASTFDVTNPATGEVIAQVAKAGKAETEQAIAAAERAFPAWRAQTAKARAEILTRWYQLIIENKRWLGQLMTTEQGKPLKEAEGEVEYAASFIQWFAEQAKRANGEIIPPAKPGSRILATREPIGVVAAITPWNFPMAMLTRKLGPALAAGCTGIIKPANNTPLSAFALLALAKEAGVPDGVLNAVAGDTHAISDAIMASKAVRKISFTGSTQVGKLLMRNAAETMKKVSMELGGNAPYIVFDDADIDAAVQGAIANKFRNAGQVCVSVNRFYIHNAIYDRFTQQLAAEVNKLKVGNGMEEGVIVGPLIEASAVEKVEQHVNDAVAKGGKLLAGGERHALGGNFWQPTVITEAHEGMQLAQEETFGPVAACFRFDDEDDVIRRANDTPFGLAAYFYTQNLQRVFRVSAALESGMIGINECAVSTELAPFGGVKESGLGREGSVLGMEEYLEVKALHLGGLS
	WKG81_13830		hypothetical protein	LNIDNOFC_02815	yncE_3	putative protein YncE	MKSLSPRKAAVAMAVAAAFSLTACQAPAKKADAPAAEAPKPVNTAVTQRALGDGLYEMAYSPASKALFVASAQAFKDVNGGMIYRLDPATLTTKGETHTDMKNFGTAIDENGQVFYTTNSLDGAISKVDAQSGKVLQRLVFPGKISKEGYPAGAREVLWHGNELYVGRVAEPGYISVVDTRTFKLKTEIKNAGKWVTGIIYSPLTERIYAANGSGEILVINPRSHKIEKRWTAGDGKEYLFLNMAEDPATGRLFVTDDSKGKATLIFDERTGKVIKRIEGDAMGIKFNAKRNELYISQRESKKVLQLDATTYAVKNSWSFDKNPNSLLIGPDNNTLYVTLKAEFNKDSSTKGTDEIARIALP
	WKG81_08220		DUF2474 domain-containing protein	LNIDNOFC_01666		hypothetical protein	MKSLSSMKDHNHNQETKAPWWKRVMWLVFIYAASVLALGVVASLFRMMMTAAGMRSH
	WKG81_02435		flavocytochrome c	LNIDNOFC_00489	namA_1	NADPH dehydrogenase	MKSLTPILNPLTLPNGAVLKNRLVMAPMTTCTGFYDGTVTSELVEYYRARAGSIGTVIVECCFIDNRGPAFPGAIAIDSDNKIPGLKRIADAIKSEGSTAILQIYHGGRMVEPELIGGKTPVAPSAIAAPREGATKPLALSAEEVETMITKFGDAVNRAIKAGFDGVEIHGANTYLIQQFYSPNSNQRDDKWGGSRDNRARFPLEVLEITHKMAERFAHNSFIIGYRFSPEEIEVPGIRFDDTLYLLEKLAARGLDYVHFSVGQLLRPSIVDTQDPTPLIEKFVAMRSPVLAKVPVIGVGGVVNKADAELALEKGYDLVAIGKACIAYPNWADRIINNEHLDLYIDSNKREELQIPEPLWRFSLVDAMIRDMSESGRKYKAGVYQEKVEAEALKLKINVTLDTDRITDISLVPDDTLDVDFTTTFESLRSRILVANSPHVDAITGATTQSEALKKAVSRALTTSSKEHVIEEGGNPNAPQNYDVVIVGSGGAGLAAAIQAHDEGARVVIIEKMPTIGGNTIKASVGMNAAETRFQKLKGIEDSKELFYEETLKGGQFKNNPVLLREFVELAPEAIEWLANHGIELNDITITGGMSIDRTHRPADRSAVGGFLISGLVKNINSRNIEVLLETSVSEILYENGAVAGVRVVDEYNDSRILNAKSVIVATGGFSANRELVVKYRPELDGFVTTNHKGATGSGIAMLEKIGAGTVDMGEIQIHPTVEQTTSYLVSESIRGGGAILVSQAGERFYNEMETRDKVSAQIIALPEKSAWIVFDEQVRMNNKAADEYIAKGFVVSAPTVAELAVKLNMSEHHTLEATLARYNNFVIMQKDEDFGRQTALRHPLSEAPFYAIRVAPGVHHTMGGVTIDTTTAVLDSQKQVINGAWACGEVVGGIHGANRIGGNAVADIIIFGILAGGNAAAYARR
	WKG81_20115		ABC transporter permease	LNIDNOFC_04092	rbsC_6	Ribose import permease protein RbsC	MKSNDSVALTTLPAKAFSSRESILLLLLKLRTFIALILIVGFFAITVPDFLATGSLVIMVKHIAINAFLALGITFVIITAGIDLSIGATLGLCGMIAGWLITKGIVLPMFGIAIFPSVWVIVPVVLLIGALIGAGNGWIITRYNVAPFICTLGTMYILRGAAMLTSGGETFPGLQGNPLLGNTGFDRIGAGTFLGLPYAIWMMVVLALVIAYIARRLPFGRQVYAIGDNERAAELSGVKTRQVKILVYTLSGFCAAIAGIVVSSQLVASHPANGTAFEMNAIAAVVLGGTSLAGGRGTILGTLIGAFVIGFLADGLIMMGVSEFWQMVIKGIVIIIAVIIDQTQSRMQQKAAVVAQKALIEEGTPAKP
	WKG81_01445		hypothetical protein	LNIDNOFC_00295		hypothetical protein	MKSNQIVINSLIFSVLTISALSAHASNKHHHKHNDCSYLNGKNGGTTENGDANGESGKKGVSGTSCIDGGNGGNGGNTSNGNANGGSGAPGANGANG
	WKG81_04705		ABC transporter substrate-binding protein	LNIDNOFC_00958	nocT_1	Nopaline-binding periplasmic protein	MKSQTTLGKLLGTTLALCSLSFCTLAASDNNPYGLIEPGQLRIASVGDSKPYTFTDASGQFTGFDVEFFKDVAHRIGIDKVDFIGQDFSAIMPAVANGQYDAAVAAIGITPAREKTVDFSTGYLAGFLTVLTRHDNGVKNVASLAKHRLGVVQGTLQESYAVEHFTQTDLVRFPDNNSAVSALNNGTLDAIFLDYEAAKSYADRFKLVSAADIPSFDAPAGIAIAKGKPAFKAALDSAIKAAMQDGTWQRLYQKWFPGSPMPKQYLPGGQ
*	WKG81_05250	ydiK	AI-2E family transporter YdiK				MKSQYRDMDLPQILFTLMFILLLIVACLWVVQPFILGFAWASMVVIATWPLMLKFQRLLWGRRSLAVIVMTLLLLLLFIIPIALLVSSLIDNSAPVIAWVTQGHMMPRLLWLNDVPMVGKKLYVSYDTLVASGGAGVMAKIQPYIGRTTGFFVAQAGHFGRFMIHLGVMLLFSVLLYWRGEQAAQGIRHFAFRMAGRRGDAAVLLAAQSIRAVALGVVVTALVQGVLGGIGLAISGIPYATLLTVLMILCCLVQLGPLLVLVPAIIYLYWSGDTTWGTVLLVWSCVVGTMDNVLRPMLIRMGADLPMILILSGVIGGLFAFGMIGLFIGPVVLAVSYRLVSVWVHEAPAPDSDQLAVADALADHDDIPPAA
*	WKG81_03655		hypothetical protein				MKSSKTFELDRSLVNPKIRIGNEILAACIGYGSKTDQYKFITGFCCEKGNGYAILLKFISALFDGLKLPIENDRIYSRFRNDGNVEELLASLSQLQQKEIIDELCEIYENKQKLLNSAGVTHVNLRREIRCTARPHHLSKGIRISKFGIDGMNYSSLLMLYKASANILGYEKIPLQMDVANSFTDANDKGGYGSISLNFNIPIEDILYSYLTLPSDQMEGEEWIAINRSPTGIIQFPVSNITTNDKGVESFYEEAYSHLSSDSAKDLFDLEHSKTWGYLPHYRGF
	WKG81_06880	ligA	NAD-dependent DNA ligase LigA	LNIDNOFC_01390	ligA	DNA ligase	MKSVQDHITELRTTLRHHEYLYHVMDAPEVPDAEYDRLMRELRQLEEEHPDLITPDSPTQRVGAAPLTVFEQVRHEVPMLSLDNAFDEATFMAFNKRVQDRLKSSDDITYCCELKLDGAAVSLMYENGLLVRAATRGDGTTGENITANVRTIRAIPLRLKGDNIPARLEVRGEIFMTQRGFEKLNEEARRTDGKVFANPRNAAAGSLRQLDPRITAKRPLTFFCYGFGLLEGGEMPHSHMGRLQQFKAWGLPVSDRIKLVHNAEEALAFYRDIEQQRPNLGFDIDGVVIKVDSQELQEKLGFVARAPRWAIAFKFPAQEQLTWVRDVEFQVGRTGAITPVARLEPVQVAGVIVSNATLHNADEIERLGLRIGDRVVIRRAGDVIPQVVNVVMAERPEQTREVLFPAHCPVCGSEVERVEGESVTRCTGGLICGAQRKEALKHFVSRRALDVDGMGDKIIDQLVEKEYVNTPADLFRLTAGKLTGLDRMGPKSAQNVVDALEKAKSTTLARFLYALGIREVGEATAANLANHFGELQKVMDADLEALIAVPDVGKVVAAHVRNFMEEESNREVIRQLVEDIGIHWPQVVVVRAEEIDSPFAGKTVVLTGSLSQMNRDDAKAQLIALGAKVSGSVSKKTDLLIAGEAAGSKLAKAAELGIEVIDEAEMIRLLGASDG
	WKG81_05985		MarR family winged helix-turn-helix transcriptional regulator	LNIDNOFC_01212		hypothetical protein	MKSVQNTHKYDALHNCLLTIAGALNRPQRDMAMIKAAGIELDRALFPLLVQVSRFGPIGVGELADRVGRDYSTVSRQVAKLEETGLVVRQKNQQDKRINEAAITADGRAMTDKIDAQRVQVYQRVFRHWPDSDREALEQLLSRFVTDFTLTEGDENDDKHDAV
	WKG81_21175		Zn-dependent oxidoreductase	LNIDNOFC_04307	rspB	Starvation-sensing protein RspB	MKSVVIEQPGELVVAERPLPQPAAGEVRVKVAYASICGSDVHIWHGHNPFAKYPRVIGHEFFGVIDAVGDGVDPARVGDRVAVDPVVSCGSCYPCSVGRPNVCTTLQVIGVHRDGGFSEFALAPAKNAFSLPESIPDRLASLVEPFTIAANITAFLKPQPDDVALIYGAGPMGLTAIQVLKGVYKVKKVMVVDRLPERLALAEQSGADQLFDNSEIPLAAQLEGVQPTLIIDAACHPTILAEAAALASPAARIGLLGFSGEPCSITQQSLTSKELSLFTSRLNSNRFPQVIEWMEKRLIQPEKLVTHYFPLQEIERAMTLFEKDPRTCCKVILQMG
	WKG81_08430		ABC transporter substrate-binding protein	LNIDNOFC_01714		putative protein	MKTAFRTPLHALLLLSGLAASTLLQAADAPGGKLVVYTSQAPEIAQQTIDAFKAAYPAVEVEWTRNGTTQLMNVLHTEMMSGQVKPDVLLVADAINLGALKKEGQLYAYPAAPVSHLKPAYYDADKTFFGTKIIATVIAYNTQRAKPVSSWKALAVEENRGQIAVPSPLYSGAALYKLHTDIHTPSIGWAFYQQLAAIGIAPQGGNGPALKAVASGMDKYGVITDADIIRAKKQGSPIDLVYPQEGVSYVTEPVAIMKSAHNLPAAKAFVDFMLSEAGQQLVAKQGNRPVDARVAAPGGFAPIEQITLLTPDVAQAVAEDAQVRETFTELFGG
	WKG81_19310		prepilin-type N-terminal cleavage/methylation domain-containing protein	LNIDNOFC_03928		hypothetical protein	MKTAHLRGFTLPELLLVMVIAGMLSLAALHGWQRWQQRQQLRDSAQQLQGFLLRLRAQANRQNSDLVLWSRPGDPWCIGAGSRPVAGCDSRKRLQFVAPHAGVALYDIRGEPGFYGRRNVARAGSIELGNSTGRMRLIISARARIRLCMTDEETCR
	WKG81_05980		zinc-binding alcohol dehydrogenase family protein	LNIDNOFC_01211	tdh_1	L-threonine 3-dehydrogenase	MKTAIIDQAGAKPHYGDRPEPQAGEHQQRITVRAAALSQLAKARAAGNHYSAVSQFPFIPGIDGTGYLDNGEAVYFLAFDSASGSMAERTVVSREHIIPLPSGLDPVLAAALANPGMSSWTALTRRAALRPGETVLINGATGTSGRLAIRIARALGAGKIIATGRNRETLQQLHNEGADITLTLDALPTELPALMAEGVDVVLDYLWGESALAIMTAAVRGGEKIVRFVQIGSLSGQEISLHSKLLRSSGLTLMGSGLGSVPDRELIASIGEMLQAAGPHGFTIPFRSRPLSDIAEEWQSDDSRCRTVFTLP
*				LNIDNOFC_00087		hypothetical protein	MKTAKMSVACLLFSSLAGSAYSAEPPANAAQANNPLANMTAFNMQNYYIGDVSESDKDANQFWFRYAQPFSLGESKWLLRASLPVNTYPSPPTGGHQTGLGDLNLFTAYLIDTGNPAVSFGFGPQITAPTATENSLGSEKWSAGLVNVLFDASSPKIQYGYLASWQHSFAGEGDRSDVNLGAFQPFVFYQLGGGTYLRSAPIWNYNFQNDSYGVPLGLGVGQIVKQGKTVYNFFIEPQGSVADHGPGQARWQIFAGLNLQFMD
	WKG81_12535	fliJ	flagellar export protein FliJ	LNIDNOFC_02545	fliJ	Flagellar FliJ protein	MKTANAIDTLRDLAEQDLERAAIYLGDMRRGQHAANEQLTMLLDYQDEYRNKLNDDMSSGIASTRWTNYHQFIQTLEKAIEQHRNQLNNWNQRLEQALINWRDKQQRLNAYQTLITRAAENALRQENRLDQKRMDEFAQRAASRRGE
*				LNIDNOFC_02590		hypothetical protein	MKTAPVALPVTAPRPMSEYAALLIAAATVVLFLSAWFSA
	WKG81_09220	tsaE	tRNA (adenosine(37)-N6)-threonylcarbamoyltransferase complex ATPase subunit type 1 TsaE	LNIDNOFC_01874	tsaE	tRNA threonylcarbamoyladenosine biosynthesis protein TsaE	MKTCVISLPDEAATLSLGAQLARACGSAAVIYLYGDLGAGKTTFSRGFLQALGHQGNVKSPTYTLVEPYTLDDRTLYHFDLYRLADPEELEFMGIRDYFSGDAICLVEWPQQGAGFLPPPDLTLTLRYVGDAREAELTAQSSSSQQWLEQFGQGRDQA
	WKG81_04950	ntrB	nitrate ABC transporter permease	LNIDNOFC_01006	cmpB	Bicarbonate transport system permease protein CmpB	MKTDARALAQPVQSHNSATVIPLQVTPKAAARPARLRPLLQRAIPATGGLLLMLLVWQIAALSQPGFPSPYATWQAAQVLFADPFYSNGPNDQGIGWNVLASLQRVGIGFGLAALVGIPAGFLIGRFSFMAQMFNPVIALLRPVSPLAWLPIGLLLFQRAEPAASWTIFICSIWPMIINTAEGVQRIPQDYLNVARVLQLSEWTVMRRILLPAVLPAVLTGVRLSIGIAWLVIVAAEMLTGGLGIGFWIWNEWNNLNVENILVAILVIGVIGLLLEQGLMLLVRRFSWDK
	WKG81_17315	focA	formate transporter FocA	LNIDNOFC_03519	focA_2	putative formate transporter 1	MKTDNPFNLLLPAAMAKVAEDAGIYKATKHPFTTFFLAINAGVFISIAFVFYITATTGSGAMPYGIAKLIGGICFSLGLMLVVVCGADLFTSTVLIVVAKASGRISWGQLARNWINVYAGNLAGALFFVALMWFAGQHMVANGAWGLNVLQTADHKMHHTFIEAVCLGTLANLLVCLAVWMSYSGRTLTDKLVVMILPVAMFVASGFEHSIANMFLIPYAIAIRDFATPEFWQAAGTTAAQFHSLTLSNFIIDNLIPVTIGNIIGGGVLVGLTYWVIYLRKGDQVH
	WKG81_02085	malQ	4-alpha-glucanotransferase	LNIDNOFC_00421	malQ_1	4-alpha-glucanotransferase	MKTDPVMDDFSRAGIAAEYINAHGKPQAIPTLTRQRLLAVMQPSHSLSTPLPPVVIFRSGDLLSLSPQLADDAHWHLTTEAGEISSGRCQPAQPLHLPPLPEGYHQLTLQQGAQQWSCRIIIAPARCYEPPALLAGESLWGACVQLYTLRSAENWGIGDFGDLRRMLPEVAARGGAFIGLNPIHALFPSSPESASPYSPSSRRWLNVLYIDVGAVTDFRQSAAAQAWWHRPETEQALEQARAAEWVDYAAVTRLKIDALRLAWPQFTQRDASDPEVQAFNRFIREGGESLQHQALFDALHADQIAQDSERWGWPVWPEALQDPGSPAVQAFLQQHADQVRFWLWLQWLAAKQFADCWDICQQQQMPIGLYRDLAVGVAQGGAETWSERDLYCMDASIGAPPDILGPRGQDWGLPPMDPQVMRQRAWEPWIALLRANMRHCGALRIDHVMALMRLWWIPAGDSAMHGAYVHYPINDLLAILALESQRHRCMVIGEDLGTVPEAIVAKLRDGGVYSYKVLYFEQESGQRFRPPAEWPRQAMAVATTHDLPTLRGWWQSDDLTTGAQLGLYPDKVVLAGLYQDRLRAKQALLQSLHRVGALPKRAGRDARRTGMSKALNRAMQRYLADSHSALLGLQPEDWLDMAAPVNIPGTSDEYPNWRRKLSATLETLFSDPATDTLLRDLTARRKRLLRD
	WKG81_00360		DUF4910 domain-containing protein	LNIDNOFC_00075		hypothetical protein	MKTEIKFIEIISELAKLDRTQASNVTKMSCQLLMDYLKSCVPSSCCRLLEFSAKPGIHHLGFSAPSPWELVTGSICFSAPGKAAFTLDHAVRPMLIATHSHAFVGELPVCTQADPAPAGKLVLLTATREQFSAQLTAAIQGNAYGIASCAFSRFIGQNQARGRIELPSLSPVFGLSLTQSEHNDLASMLSAGALSATVSIVTEQSGNVPVLEIRTHPDADKEILLCAHICHLRPGANDNASGVAVLCELLRCYSDSLPPVRLIFAPEFTGMSAYLATTGVKPIFAINVDMVGGDPALTGAQLELECSPPYLRHPLQDLLTELFQTAHDLDGRVTAFKGYSDHALFACKAVAVPAVLIGQSGDVFNHTDLDRLDNLSLDQMENVCRLLARFLSKARPYYELPDSQPTSEQVKNTLPFNIYNLLNACDKEMAADIRLRLSSDKGTYARLQRAWLATQWHQESLGDTWAEKVIGSLNQTRLQGK
	WKG81_20625	rluC	23S rRNA pseudouridine(955/2504/2580) synthase RluC	LNIDNOFC_04195	rluC	Ribosomal large subunit pseudouridine synthase C	MKTENPGVHFVAITAENAGQRIDNFLRTQLKGVPKSMIYRIVRKGEVRVNKKRVKPEYKLEEGDEVRIPPVRVAERDEDAVSPKLAKVASLANAILFEDESLLVMNKPSGTAVHGGSGLSFGVIEGLRALRPEARFLELVHRLDRDTSGILLVAKKRSALRSLHEQLREKGMQKDYLALVRGNWPSHLKVVQAPLLKNILQSGERVVRVSSEGKASETRFKVEERFEFATLVKASPVTGRTHQIRVHTLHAGHPIAFDDRYGEREFDSQLAATGLKRLFLHAAALTFTHPGTGEVMRVEAPLDDGLKQCLLKLRQLKA
	WKG81_08650		multifunctional CCA addition/repair protein	LNIDNOFC_01759	cca	Multifunctional CCA protein	MKTFLVGGAVRDALLNLPVTDKDWVVTGSTPEAMLEQGYHQVGRDFPVFLHPVSREEYALARTERKNGKGYTGFVTWSAPDVTLEQDLQRRDLTINAIAQDENGELVDPYNGQRDIALRLLRHVSDAFSEDPLRVLRVARFAARFAHLNFRIAPETQQLMQQMAESGELSNLTAERVWKETEKALSSRNPQVYFQVLRDCGALQVLFPELDNLFGIPAPIKWHPEIDTGVHTLMTLAMAAALSSEIDVRFATLFHDVGKALTPPELWPSHHGHGLAGVPLVGALCQRLRVPNAIRDLALIVTEFHDVVHTIERQSAASLVALFDRIDAWRKPQRVEQMALTSEADARGRAGLESMPYPQGDYLRRAFALAQAVPTKAVVEAGFKGAEVREELTRRRIDAVAQGLAITQPD
	WKG81_00080	ascB	6-phospho-beta-glucosidase	LNIDNOFC_00017	bglB	6-phospho-beta-glucosidase BglB	MKTFPDSFLWGGAVAANQVEGAWREEGKGLSTSDVQPQGIFGQVSERVEGSKSLKDVAIDFYHRYPDDIRLFAEMGFSCLRVSIAWTRIFPNGDEQQPNEAGLAFYDRLFDELAAHHITPLVTLSHYEMPWNLVKQYGGWGNRQVIGFFEHYARTVFARYRKKVRLWLTFNEINMSLHAPMTGVGLPETSSKGEVYQAIHHQLVASALAVKACHEINPDASIGNMLLGGLVYPLSCKPDDVLEALQENRKWQFFGDVQCRGVYPGYMLRFFRENNIQLDITDADRQILQSTVDFISFSYYMSGCVTADEALNQQMRGNILSMVPNPHLQSSEWGWQIDPVGLRTLLNMLWDRYQKPLFIVENGLGAKDIPDATGVVQDDYRISYLNDHLVQVREAIDDGVEVMGYTSWGPIDLVSASKAELSKRYGFIYVDRDDSGEGSLARSRKKSFYWYKEVIATNGASLKG
	WKG81_01205		antitoxin Xre/MbcA/ParS toxin-binding domain-containing protein	LNIDNOFC_00250		hypothetical protein	MKTFSFSANKTRAPRLWQAAGLNNADGVALLGQINEGLDGNVAHLIVNWAKITQNDLRKMSGIPSTTFSRSVKAKFSAEQSERLVRIIRVIDRAVELFEGDKDEAQKWLNEPNRALSWKMPAELMASETGAYEVMKLITRLEHGVYS
	WKG81_03945	rplM	50S ribosomal protein L13	LNIDNOFC_00799	rplM	50S ribosomal protein L13	MKTFTAKPETVQRDWFVVDATGKTLGRLATELARRLRGKHKAEYTPHVDTGDYIIVLNAEKVAVTGNKRTDKIYYHHTGHIGGIKQATFEEMIARRPERVIEIAVKGMLPKGPLGRAMYRKLKVYAGNEHTHAAQQPQVLDI
	WKG81_09135		hypothetical protein	LNIDNOFC_01857		hypothetical protein	MKTFVIATLLGLFLSPPALASNADCAQQIRSHSSEAASGYIYVNRLDAPQKNPVNAPARAAEKSSAHW
	WKG81_14630		EexN family lipoprotein	LNIDNOFC_02979		hypothetical protein	MKTGLLSLVLLATTLLTGCDAGAKSIDWYKAHDAERKAKYKECTKASDQRGTEDCRNAINATVHGCSFIKSPNKSW
	WKG81_19480	rpiB	ribose 5-phosphate isomerase B	LNIDNOFC_03963	derI	D-erythrulose-4-phosphate isomerase	MKTIAIGADDAAIELKNLIKRHLEEKQYEVVDYSNDARNDRPMYPDVAFALATAIQQGKYQRGILLCGTGIGVAIVANKVPGVRAAQCHDTFSAERARKSNNAQVMTMGARVVGPELAKSIVNAWLASEFEAGGSSAKVDKIDYYEQASLNK
	WKG81_09405	seqA	replication initiation negative regulator SeqA	LNIDNOFC_01911	seqA	Negative modulator of initiation of replication	MKTIEVDEELYRYIASHTQHIGESASDILRRMLKFTAGQTAPASPAQPASKDAAKESQPASVGSRPQDRVRAVRELLLSDEYAEQKRAVNRFMLILSTLYRLDTAAFAEATASLQGRTRVYFAGDEHTLLQNGTHTKPKHVPGTPYWVITNTNTGRKCSMIEHIMLSMQFPAELTEKVCGTI
	WKG81_07925		ABC transporter substrate-binding protein	LNIDNOFC_01605	ddpA_3	putative D,D-dipeptide-binding periplasmic protein DdpA	MKTIIPSLLALTLAAAFTAQAATPKDTLVIAQSTDDADSFDPAKGFELTSVQAFTNIYQRLVQSDPQNPVDLKPTLATSWQPGSDNRSLTFELRKDAKFSTGNPLRPEDVIFSLGRVVKLNLDPSFILTQLGWNKDNVDGFLKKVDDNHVQISWTANVSPTYVLSLLSAPVSSIIDEKTAMANQKNGDFGNAWLATHSAGSGPYQIRKVVMHQVVLLSANPTSPAGAPKMKNILIKNVPEPAARRLLLEQGDADIARNLGADQIAALNGKPGVKTEAIPMASLYYIQFNIGANETMKNPAFWEAARYLWDYKGIASELLKGQFDVHQSFLPKGFLGAINDTPYSYDPEKAKAILKKAGLNNVTFKLSTSNQPPYLDIAQALQGSFAKAGVKVEVVPGLSSEVSTNVKAHKYEATLNAWGSDYFDPNTNAASFAYNPEDGSKTIAFRSDWHIPELNKQVIAATAESDPKKRVALYEAMQREVMKNSPYVIGMQAKNLIALRDNLKGYVQGINPDMVYYSQVTK
	WKG81_02860		alkaline phosphatase family protein	LNIDNOFC_00577		hypothetical protein	MKTILVVLDGLSNQVAQHAMGYLHAECSQGNGFYYRMTCELPSLSRPLYECILTGVPPVRSGIIHNGVSRLSRERSVFHFARAAGLTTAAAAYHWVSELYNRTPFVPARDRHTDAPDLPIQYGHFYSDDSYPDSHLFEDAESLRLRHDPDFLLIHPMNIDDAGHKSGLSSPQYRNRARIADGLLSQWMPLWLAEGYQVMVTADHGMNDDRSHGGILPEETTVPLFVFGRAFSLQPDLAPQQTDLCGTLCELLEVAHDKPVCRGLLAEPKR
	WKG81_20035		hypothetical protein	LNIDNOFC_04076		hypothetical protein	MKTIPALLLVAATLTSLAGCSQKSDAIKDDGRPHAPSGQSSPGGTLGSGPVGQPQS
	WKG81_10280		aldo/keto reductase	LNIDNOFC_02096	yajO_1	1-deoxyxylulose-5-phosphate synthase YajO	MKTIQLGTTDLQVSRLCLGCMTYGEPTRGNHAWTLPEASSRPLIQQALNAGINFFDTANSYSDGSSEEILGRALKDFARREEIVVATKVYFPLTNLSQGLSRKNILQSIDDSLQRLGMEYVDLLQIHRWDYETPLEETLEALHEVVQSGKARYIGASSMHASQFAQALQMQSEQGWHRFVSMQDQYNLIQREEEREMHPLCLKEQIAVLPWSPLARGKLTRPWGQNTARSASDKVMASLYDNTEENDAMIAERLAQVAEDKGVTRAQVALAWLLSKPAVTAPIIGASRAEQFEDLVKAVDVTLSDEEVALLEEVYQPHQPVGFE
*				LNIDNOFC_01255	fimD_2	Outer membrane usher protein FimD	MKTIRLQAGNIRIFFLPLCASFTFSTYGHADEYYFDPSLFKGSAFGQNIDQFNHQTIAPGNYYVDIYVNNKLVKSGVTLNFLSAEKGQPIEPCLPLTVAESLSLKSLNKSSASEGCQPLRHWSSAARWQFDQASLRLQFTIPDAELIHLPRGNIPVAEWDKGISALFIRHNTNYSWTENTASGYRYQYLWSGITAGTNIDNWQLRHQGNLRFIDNNVTGSDVRYTTVRTWLQRPIEPLNSLLTLGDSYTESSQFGSLSYNGIKLTTDERMRPQSRRGYAPEIRGVASSSARVIVRQLNRVIYETSVAPGPFVINDLYNTRSQGDLDVEIIEANGKTSSFTVPYASVPDSVRPGNWHYSVALGRVRQFYSVNNTFFEGLLQRGISNRLTATAGSRLAQDYQAWLLGGVWTSAVGAVGLNTTFSDAKVAQNRNASGWRAELSYSKTFATGTNLVLAAYRYSTICNRHQPGPGRLSLLNQRLSRPAGCAGRSAPAGQWHQLLFRYAASA
*				LNIDNOFC_01466		hypothetical protein	MKTITKQIAAAPFSLIIFLLSSHMIADQQEIATTTTAANQPIITASFIIIPTIPPQPFPNLERVSALYHQDSTSC
	WKG81_09585	ybeD	DUF493 family protein YbeD	LNIDNOFC_01947		hypothetical protein	MKTKLNELLEFPTPFTYKVMGLAQPELVDQVVEVVQRHAPGDYSPEVKPSSKGNYHSVNITITATHIEQVERLYEELGNIEIVRMVL
*	WKG81_17390	argE	acetylornithine deacetylase				MKTKLPPFIELYRQLIATPSISATDAALDQSNETLINLLAGWFRDLGFSVEVQPVPGTRNKFNMLARTGSGAGGLLLAGHTDTVPFDDGRWTRDPFTLTEHDNKLYGLGTADMKGFFAFILDTLRDVDVSTLSKPLYILATADEETTMAGAKYFSESTQLRPDCAIIGEPTSLKPVRAHKGHLSNVIRIEGKSGHSSDPARGVNAIELMHESITHLMQLRNTLQERYHHDGFAIPYPTMNFGHIHGGDAANRICACCELHMDIRPLPGLSLNDLDGLLNEALAPVSARWPGRVTVAELHPPIPGYECPADHELVNVVEKLLGIPTEVVNYCTEAPFIQQLCPTLVLGPGSIEQAHQPDEFIDTAFIKPTRALISQVVQHFCY
	WKG81_00055		carbohydrate ABC transporter permease	LNIDNOFC_00011	sugB	Trehalose transport system permease protein SugB	MKTKLRRVLRYGAALLVAVSILAPMGWLFLMSVSSASDLSRVPLEWLPRQWDFSRYQGLVSLAPNQPGNVFLHALGNSLLVATVATAISLLLAIPAAFSFSRYSGRDAWLSGALAIYMVPPVAFVLPLYFLLQQLGLLNTRPGLVMVYCSLILPFLTWMLKNQFDSLPRDIEQAARLDGLRFWQVLLRITLPLAKPVLGAAALFGWLLAWDEFFYALLFTSNISAQTLPVAIAGFTAGRATDDGLIAAIGILASVPPLFIAIWLQKTLVSGLTSGGSKG
	WKG81_04345		molybdopterin guanine dinucleotide-containing S/N-oxide reductase	LNIDNOFC_00883	dorA	Dimethyl sulfoxide/trimethylamine N-oxide reductase	MKTKVPHLAHWGAFTAVTENDRLIGCEPFFADADPSPMIHTIPELVYSDKRIRQPMVRRSWLKSREKSDRTLRGREDFVAVDWETALDLVAEENRRIRERYGASGIFNGSYGWSSAGRVNHARTLVRRFYFQGGGGVDQQGNYSWGAAQFFLPYVIGTYMPLTGRVTEWPQVVEHAEIFVAFGGLALKNAQVASGGAGQHSLKPALMQLAAKGTPVINISPMRDDCPAFVNAEWIPIRPNTDVALMLALGHEITQRGAVDEAFLASHCTGWPQLRAYLLGETDGVAKTAGWASRITGIPADRIVQLAQQLTGKRSFITCSYSVQRAHRGEQPYWMMIALSSMLGQPGLPGAGFSFGHGSMNSVGNPRQEGPAPMMSTGPNPSGLSIPVARISDMLLNPGQPYRFQGETLHYPDIHMVHWAGGNPFHHHQQLNRLVEGWQRPDTVVVQDIVWTPAAQMADIVLPATTTLERNDIGGSSRDRFVLAMHQAIKPQHQARNDFDIFADLAERLGYRDTFTEGRNEMQWIAHLYQQCATAHQRKGIDFPSFEEFWQRGFVEIPEGGKPYQFMDDFRADPQANPIKTASGKIELFSQTIADYQLDDFAGHPEWREPQEWLGSPVSRDYPLHMISIQPSDRLHSQLDATETVQGNKTAGHETLYMHPQDAAARGLVEGDEIEVSNARGVMLAGVRITDGVTQGVVIIATGAWFDPGFGKAWQPHDRAGNPNVLTLDIGTSSLTQGPNAMSCLVEIKKHQDCTIA
	WKG81_00205		TIGR04028 family ABC transporter substrate-binding protein	LNIDNOFC_00043	nikA	Nickel-binding periplasmic protein	MKTLFPLKPRAQTLVFTLLAGTLTFNAVAAPVKGGTLIYLEQQAHTNLYPPAGGFYPNGGILNQITDKLTWQNPETLQVEPWIAESWTTNADKTEYTFKLRPGVTFSDGTPLDANAVAKNFDTYGLGNKALRLPVSEVINNYERSEVIDPLTVKFYFKKPSPGFLQGTATIGSGLVSLSTLARSFDQLGDARHIIGSGPFVVSDEKLGREVDLVARKDYQWGPKNIQQQGPANLDAIKVIVTPEDSVRIGALLAGQAGLIRQVQAYDEKQAKDQNFPVYAAPTRGVNDSLSFRPDNPLVSDIRVRQALLHATNAKQVVETLFSPNYPQATSVVATTAAGYVNLADKLTFDLTKAKALLDQAGWQPGADGIREKAGQRLALTVYESLPQPQNKEVLQLVAQQWRQAGVALSVKAGDAGSKTLDNLDPLKTPLNVTEVGRADPDVIKSSFYPANRDNLLQKGGSSDKVKNFRDDKLNQLLVAISAEVDPAKRLQLTGDVQRYLLDQAYVIPIFEEPQVYAGAPWLKGVSFEAVGRPALYGAWLEKQ
	WKG81_09040	fbp	class 1 fructose-bisphosphatase	LNIDNOFC_01838	fbp	Fructose-1,6-bisphosphatase class 1	MKTLGEFIVEKQHDFPHATGELTALISAIKLGAKIIHRDINKAGLVDILGASGVENIQGEQQMKLDLFANEKLKAALKARGIVAGIASEEEDEFVIFEGEENGKYVVLMDPLDGSSNIDVNVSVGTIFSIYRRVSEPGTPVVEADFMQPGNKQVAAGYVVYGSSTMMVYTTGAGVHAFTYDPSLGVFCLSHERMTYPPTGYTYSINEGNYIRFPQGVKKYLKFCQEEDLPTHRPYTSRYIGSLVADFHRNLLKGGIYLYPSTASHPQGKLRLLYECNPMAFLAEQAGGKASDGQKRILDIPPVTLHQRCPFYCGNEAMVNDVERFLAEFPDCRQG
	WKG81_13785		oligogalacturonate-specific porin KdgM family protein	LNIDNOFC_02806	ompL	Porin OmpL	MKTLKAIVIGLPLSCLTLNAMAAVTWVDNRYAHTWGPEKNQYKIGGGHIFDNGAGVLVSAMYDLGQNFDQMKSSFQEYEGWYPLPLNDKWSVTPGGLTDIDSAGTKLAPYISLDYKFNKVLSFSTRYRYNHMTHKDVDFNGYRDYNDSHQIDVFLNYQATDKLWLQLNPEFFVNTGDFHASNGKKTHWEPSIVARYRIDKHWMPYTEIAWLDKDQNNDNQVRLRIGIRYYFQ
	WKG81_12365	fruA	PTS fructose transporter subunit IIBC	LNIDNOFC_02511	fruA_2	PTS system fructose-specific EIIB'BC component	MKTLLIKDPTLGLASAYMAQQRLAAAAAGAGLTLTDNPADAELAIVLGKNVPDDAALNGKAVWLGDIQLAVREPETFLNRAKAEAKTWQAPAAVATPAAGAPAALAQAGAQKRVVAVTACPTGVAHTFMAAEAIQAEATRRGWWVKVETRGSVGAGNAITPEEIAAADLVIVAADIEVDLAKFAGKPMYRTSTSLALKKTAQELDKAVAEAKPYKAAAGGQSNSSEEEKKGGAGAYRHLLTGVSYMLPMVVAGGLSIALSFAFGITAFKEQGTLAAALMQIGGGSAFALMVPVLAGFIAFSIADRPGLTPGLIGGMIATSINAGFLGGIIAGFIAGYAAKLISGKVKLPQSMEALKPILIIPLFASLITGLLMIYVVGKPVAGIMNGLTHWLANMGTANAILLGAILGGMMCTDMGGPVNKVAYAFGVGLLSSQTYAPMAAIMAAGMVPPLAMGLATLVARRKFNKGQQEGGKAALVLGLCFISEGAIPFAARDPMRVLPCCIVGGATTGAISMAVGAKLMAPHGGLFVLLIPGAITPVVGYLMAIIIGTAIAGLSYAVLKRPEEQLAKA
	WKG81_11545		universal stress protein	LNIDNOFC_02348		hypothetical protein	MKTLLMAIDHSPVAEKVVALTIEEALAHRAEVVVLCCVDPAYSSCNQPMEIDAGEDPADFVAAQDEQNTAEMVVRHALAPLLRAGINARGMILAGDAADTIVAQSQQLKASMIIMGRRHLSSLNRLLKGSVSASVIERAHCPVLIDVRKD
	WKG81_01820		methionine synthase	LNIDNOFC_00367	xecA1	2-hydroxypropyl-CoM lyase	MKTLLPTSTAGSLPKPSWIAQPEVLWSPWKLQDEELVDGKRDALRLCLDDQVRAGIDIVSDGEQTRQHFVTTFIEHLSGVDFEKREVVRIRNRYDASVPTVVGEVSRQKPVFVEDAKILRKLTDRPIKWALPGPMTMIDTLYDNHYKSREKLAWEFAKILNQEAKELEAAGVDIIQFDEPAFNVFFDEVNDWGIAALERAIEGLKCETAVHICYGYGIKANTDWKKTLGTEWRQYEEVFPKLQRSAIDIVSLECQNSRVPMDLIELIRGKKVMVGAIDVATHTIETPEEVANTLRKALQFVDAENLYPSTNCGMIPLPRQVANGKLHALSAGAEIVRREILGK
*				LNIDNOFC_01706		IS66 family transposase ISSfl3	MKTLSVHAEMAKAFTYMLKQWNALNEYCRNGQVEIDNNIRENALRTVAVGRKNYRFFGSDNGGEAAAIIYSLPGTCKLNGVEPEGWLREVISKINDWPLNQVHELLPWNLSPVK
	WKG81_15750	leuC	3-isopropylmalate dehydratase large subunit	LNIDNOFC_03205	leuC1	3-isopropylmalate dehydratase large subunit 1	MKTLYQKLFDAHVVHETPEETPLLYIDRHLIHEVTSPQAFDGLRAHGRKVRQPGKTFATMDHNVSTQTKDINASGEMARIQMQELMKNCAEFGVQLYDLNHPFQGIVHVIGPEQGMTLPGMTIVCGDSHTATHGAFGSLAFGIGTSEVEHVFATQTLKQGRAKTMKIEVLGQASTGITAKDIVLAIIGKTGSAGGTGYVVEFCGPAIQALSMEGRMTLCNMAIEMGAKAGLVAPDETTFNYLKGRQFSPQGEKWEQAVDYWRTLKSDEGAKYDAVVTLHAEEIAPQVTWGTNPGQVIAVDQVIPNPASFADPVERASAEKALAYMNLQPGIKLTDVAIDKVFIGSCTNSRIEDLRAAAAIAKGRKVAPGVVAMVVPGSGPVKAQAEAEGLDKIFLEAGFEWRLPGCSMCLAMNNDRLNPGERCASTSNRNFEGRQGRGGRTHLVSPAMAAAAAVTGHFADIRELTTGA
	WKG81_10645		ROK family protein	LNIDNOFC_02169	nagC_3	N-acetylglucosamine repressor	MKTNGKGPALLRLNNQKRVMTQLRKLRVTSRQDLAETLTLSKNTVSLIIDDLLEQGLIEELGPVSVAAAGRPKIGITLRPEKLKSAGIMVERNVIHWRVCDYFSQVLAEKTLRTDTSNPTRLLAELAMLCRELVKSYPDLLGLGLGFPGIVDPRRGWMHISLPLEWQDVDLLGALSKHVSLPIRIMNNVKAAALLAVQLRGLSVESGHFYLRISEGIGGALVQHGEVFTGHSWTAGEAGHLVVQPDGPRCSCGRRGCLEALVSQPAVKQQLAQRQPGLSWQNRDSAPRVVDEVMAQAGGYLGAALSQIMLLLNPATIIIDCPWNASEVFCKAVRTTAHGNALAFTAAHTLLHFPEQRIDPANGLALAVLEQREQRMI
	WKG81_01265		DUF4142 domain-containing protein	LNIDNOFC_00261		hypothetical protein	MKTNKSYKGWLAISAVVALFSTASVQAETQTSAPQGGNTPQTVKNDKLSPGDEKALKDMAQANINEIAAAKIALNKTQSAEVKTFAQKMVEDHGSALTKVQEVAKQKEVTLPTAPDAKHKAMADKLEKQSGGAFDKMYMENAGIMDHKMVLSTLKSDATKIKDPDVKALADAHTPVVEQHLKSAQHMAM
*	WKG81_12620		DUF6388 family protein				MKTPEAYYAQAREMFFTAHPDFQSALDELTESDARAANLSLRQLREWHAERIYAAFLRQKNLDGMIFSIQLAEPDKAVAAEAIETYLKSHAESLGMSWEEFCIKNEL
	WKG81_10650	dnaC	DNA replication protein DnaC	LNIDNOFC_02170	dnaC	DNA replication protein DnaC	MKTPNDLFNRLKKMMPAGTRPKFANGEELLAWNQEQGRLRSEAIVRENRAMKMQRVMGRSGIRELHMNCSFDNYRVENEGQRKALELARQYAAEFDGSIASFVFSGRPGTGKNHLAAAIGNDLILRGKSVLIVTVADLMSSMKGTFSGSSGITEERLIQDLSSVDLLVIDEIGMQSESRYEKVIINQIVDRRSSSKRPTGMLSNLDHAGMNTLLGERVMDRMRLGNSLWVRFDWESYRSRVRGDEY
*	WKG81_08090		SprT family zinc-dependent metalloprotease				MKTPRLPIALQQAVMRSLRQSLERANQALKTRYPEPKLLYQQRGTAAGTAWLASWEIRINPVLLLENQQAFIDEVVPHELAHLLVWKQFGRVAPHGKEWKWMMEQVLGVPARRTHQFEIASVRSNTFAYRCQCQQHQLTVRRHNRILRKESEYRCVHCGSLLIAGEFVAS
	WKG81_15950	alsS	acetolactate synthase AlsS	LNIDNOFC_03248	budB	Acetolactate synthase, catabolic	MKTPTDTTLWTCGADLVVAQLEAQGVRHVFGIPGAKIDKVFDSLLDSSIQTIPVRHEANAAFMAAAVGRLTGNAGVALVTSGPGCSNLITGMATATSEGDPVVAIGGQVKRSDSAKQVHQSMDTVSMFRPITKYAVEVTDPAALSECLSNAFRHAEHGRGGGAFISLPQDIVDQPVTGKALSSKGRPVLGAAPDSMIDAVSEAIAGAKNPVILLGLMASQTENSEAIHELLTRSHIPVTSTYQAAGAVRQDHFSRFAGRVGLFNNQAGDRLLQQADLIVTIGYSPVEYEPAMWNSGNATLIHIDVIPAETDNRYLPDAELVGDIAATVRKLAARITAPLQLTPEAATILEDRQQQRKLLAMQGASLNQFALHPLRIVRAMQDIINSDVSLTVDMGSFHIWIARYLYSFRARQIMISNGQQTMGVALPWAIGAWLVEPQRKVVSVSGDGGFLQSSMELETAVRLKANILHIVWVDNAYNMVAMQEEKKYHRVSGVNFGPVDFKAYAEAFGAAGFAVTSAAELEPTLRKAMDVQGPAVVAVPVDYTDNPLLMGQLHLSQLL
	WKG81_05930	pqqF	pyrroloquinoline quinone biosynthesis protein PqqF	LNIDNOFC_01201		hypothetical protein	MKTRCLEINGLTVELVHQPDASQAAALIQVGAGSHDEPDRWPGLAHLLEHLLFTGSTGWPDEGRLMSWIQTQGGRVNATTLARRSAFFFEVTPSLLAEGLARLQDMVCHPLLDNQAIGQEVAVIDAEYQLLQRHQPSRIEAALLHAAASPAEFHRFHIGSRASFGDELSALQRALRQFHQRYYFASNMRLWLQGPHSLDELEQLARNVAAVLPTGQWRQDLPPPQLTSDTCWQLAETAPAALWRSWILDNSDGVTLWREFLLDEAPGSLLATLREQGLAESLELKWIYQAGGALWLALGVETHQPETVNVLIDSYLDALRQTNAPQHQHYHQLAQQRFVTLSPMEQLRQRAIGFAPDEAVPALQPLLARLTDAPGTLLFCTSHPAEETLQTQGFSLALTAWQSAPSEALPAANFTFYPFDTALTSEPLPVQAVALPHFQPDGLQATLILRPEFWSTFTEAAGEGLGRRLRPLFAALRHQGGNGSWQEVEGVWQLTLQLTPDEAVADRAMSQIVAALTLPVEAAQPSSGESIAIRALLRQLPWQLAATITPHCWRAALKGGNAALHSLIARRLSALSLPVNPDTPPKRMTTQTGMTRLPHGSADNALLLFIPLHRPEQLAALRALALIYEPRFFQRYRVEQPIGYVVSSRYMRCADEDGVLFALQSPDYSALSLLRYCRNFLRSLNETLAGYDLAALKARLLSREVDQPLACLRADNGLAEPDAAQIEALTLADLQQLHRTLIQDRRRWRVLFTGGENL
	WKG81_18330	greB	transcription elongation factor GreB	LNIDNOFC_03727	greB	Transcription elongation factor GreB	MKTRLITREGFDKLKAELDYLWREERPEVTKKVTWAASLGDRSENADYQYNKKRLREIDRRVRYLTKSLEQLRIVDYSPQQDGKVFFGAWVEIENDEGDLKRFRIVGYDEIFGRKDYISIDSPMARALLKKEVGDVATVETPVGPALWYINAIDYPQ
	WKG81_21620		aldose 1-epimerase family protein	LNIDNOFC_04397		hypothetical protein	MKTRLPLAREQFHTTPWVLLESDDFRVELFRYPAGIEAVRIHNRRGNVTVLPFLGQMIWDAEFDDHNLTMGHSFKQPLPANSIIDTYGCFAFHSGLLANGCPAPEDDHPLHGEMACARMDSAWLVLEDQTLSLEGECEYVKGFGHHYLAAPAVRIPADQPRLTIEMTVTNLAGAPMPLQYMCHLNSAWIDQGRFRQSIPEQAFQLRRSIPAHLRPTPAWRDYTDRLARDPQALQQLDQPQLCDPEIVFFADDLPQYGDEVQFELHAPQGYALMTRFSTAQFPHATRWLLHNHDQQVAAYILPATCRPEGFLAAQQAGTLITLAHGEQRHFSVETGLL
	WKG81_22685		ABC transporter permease subunit	LNIDNOFC_04609		hypothetical protein	MKTRNRNRLCWLLVLPAVAPIIITLVLIVIIALAQSVGLFNFGAPEHFTLQYWQTILNDSQLWRATSYSLKISVISAVLCVALALPLALWLRKPFPGSMLIGGLLKAPLMVHGLVAALLFINMISWQGFINLGLLKLGIISHPIRMQNDRWGIGVIILQVWKQLPYALLIITGSLRAIGDEIFNAARDLGAGKAARLFQIILPLSIKSVQVSLVLIFIGALGDFSFQVVAGPTSVFSLSQYMLRFPEISAQGWNLAAVVAVILILAAFVGAVVLAALAKWLQQAGEQR
	WKG81_01705		NADP-dependent oxidoreductase	LNIDNOFC_00344		Zinc-type alcohol dehydrogenase-like protein	MKTRTMRAFTFKRYGKSPELGFENVDYPSPGADEILVKVYAVGLNPIDNIIPSGIFKPILHFKLPATLGSDLSGVVIATGSRVTRFKPGDEVFASIFDTGTGSLADFARIPERLAAFKPENLDFIEAASLPMVSLTAWQAFTERAHLRPGQKVFIPAGSGGIGTIAIQLAKHLGARVATTTSSANVEWVSRLGADEVIDYKKQGFEKVLSGYDLVLGTLRGDSIEKAMQILKPGGKILSLVGPLDVNFARARQLNIFLRMIFALMSRKIMRLSKKRGVDYSFLFVRTDGDQLTQIGKLIEAEHIKPVIDRVFPFADTKDALAYLEQGHAKGKVVVKIHQE
	WKG81_08825		5'-nucleotidase, lipoprotein e(P4) family	LNIDNOFC_01795	hel	Lipoprotein E	MKTSAKLAASGLVALLLTGCASSSHQTAQQQLGQQSVLAVNWFQQSGEYQALTWQAFNTARMAFDQAPSLTGKPKAVIVDLDETMLDNSAYSAWQAKNGQPFSSKTWSAWTQARQAKAVPGAIEFARHVTQNGGTLFYVSNRDQKDYAATVANMQQLGFPNVSDKTVRLNTDSSNKQARFDAIKNAGYNVVLYVGDNLNDFGGATWHQGNQTRRDFVNLNHQQFGTQFIVLPNPLYGDWESGMAENYNKLTPEQQLSVRESRLQSWNGK
	WKG81_18105		high-affinity branched-chain amino acid ABC transporter permease LivM	LNIDNOFC_03680		hypothetical protein	MKTSFINALISSVMLLVLATFFMGLRLNLDGTNLVVQNAGSVRWNWIATGCAVVFLFQLLRPVWQSGLKKISGPALVLPGLDGSTPKQKLVMAVLIIAAVAWPFLVSRGTVDIATMTLIYVMLGLGLNVVVGLSGLLVLGYGGFYAIGAYTFALLNHYYGLGFWQCLPLSGIVAALFGLLLGFPVLRLRGDYLAIVTLGFGEIVRILLLNNTALTGGPNGISQIPKPTLFGLEFGRTPREGGWDTFHNFFGLKYDPSDRIIFLYLVALLLVVLTLFVINRLLRMPLGRAWEALREDEIACRSLGLSPTRIKLTAFTISAAFAGFAGSLFAARQGFVSPESFTFVESAFVLAIVVLGGMGSQFAVILAAILLVVSRELMRDLNEYSMLVLGGLMVLMMIWRPQGLLPMKRPHLKLRTGKQGEQA
	WKG81_00040		ROK family transcriptional regulator	LNIDNOFC_00008	nanK	N-acetylmannosamine kinase	MKTSGTNLEHARAHNRRVVIEAIRLHGELTRAELARMTALTPQTVSNIVAELEQAELLTSRQPRRSGRGQPSIPVTLNPTSAWSIGIHLDHQTLLLVLVDLSGEVHFRRLVLVQKPQPAATLACIASVLEEMRAFLGTQWQKVLGIGVVMPGPFGVEGISSVGPTTLNGWEQVDIEAELATISGLPVTLENDATVAAIGERFHGTARHLNSFIYLYIGTGLGAGIFTDGHIYTGHAHNAGEIGHIVVEPGGRDCYCGNQGCLERYVSLQAAYEFCGLDPMRALPEDLLQIEPARFTAWIENVTTPLRQAINILESVFDAEAVIIGGMMPAPLLEQMVQRLPPLYQSVRGRYLNDMRLKIGMTGSDTAALGAAALPIFDEFNPKFQVLMK
*	WKG81_05590		hypothetical protein				MKTSIILTLVAAIGCSVFAARGGFETPTAKHPKTLQVTENGEPLTR
	WKG81_04860	prfA	peptide chain release factor 1	LNIDNOFC_00988	prfA	Peptide chain release factor RF1	MKTSIVAKLEALQERHEEVEAMLGDAGVIADQERFRALSREYAQLTDVTRCFRDWQQVQEDIETAQQMLDDPEMRDMAQEELQEAREKSDVLEQQLQVLLLPKDPDDERACFIEVRAGTGGDEAAIFAGDLFRMYSRYAEARRWRVEIISANEGEHGGYKEVIARVTGEGAYGRLKFESGGHRVQRVPETESQGRIHTSACTVAVMPEIPEAELPEINAGDLKIDTFRSSGAGGQHVNTTDSAIRITHLPTGIVVECQDERSQHKNKAKALAVLGSRIHAAEMARRHAAEASTRRNLLGSGDRSDRNRTYNFPQGRVTDHRINLTIYRLDEVMEGKLDSLIEPIVQEYQADQLAALAGQD
	WKG81_09180		DUF2065 domain-containing protein	LNIDNOFC_01866		hypothetical protein	MKTSIWMALALVLVLEGLGPMFMPRAWRRMILTMTRLPDRLLHRFGGGLVVAGMVIYCMLSLHGNL
	WKG81_11155		dicarboxylate/amino acid:cation symporter	LNIDNOFC_02271	dctA	Aerobic C4-dicarboxylate transport protein	MKTSLFKSLYFQVLMAIGIGVLLGHFYPELGTQMKPLGDAFVKLIKMIIAPVIFCTVVTGIAGMESMKAVGRTGAVALLYFEIVSTIALIIGLIVVNVVQPGAGMNVDPATLDAKAVAMYAQQAEQQGVVAFLLDIIPNSVIGAFASGNILQVLLFAILFGFALHRLGNTGTLIFNVIESFSKVIFGIINMIMRLAPIGAFGAMAFTIGKYGVGSLVQLGQLIICFYITCILFVVIVLGLIARLFAGFSIFKFIAYIKEELLIVLGTSSSESALPRMLDKMEKLGCKKSVVGLVIPTGYSFNLDGTSIYLTMAAVFIAQATNAHMDIFHQITLLVVLLLSSKGAAGVTGSGFIVLAATLSAVGHLPVAGLALILGIDRFMSEARALTNLIGNGVATVVVAKWVDQLDHKQLTDTLAGRNKENKASESSI
	WKG81_18915		hypothetical protein	LNIDNOFC_03848		hypothetical protein	MKTSRPRRPGGRWVYYLLYDGILWPCPVRWEWESSYGGWLPFYYTPTFEFVVGDPRKAYRIARSDVRAKRREDAFV
	WKG81_13575		cytosine permease	LNIDNOFC_02765	codB	Cytosine permease	MKTSTTPALEQEFEHEPVPLSHRHSTRSVSAVWFGFPMILTNALFGGIITWHLGFWPALIAILLGNLVLFAYVGALSWYAGNSGMNFALQARRTFGSKGYILVSGFLSTVVIGWYAFQTGLTGTVINQTFGWNALAVTAFAMILYTGITFLGVRALSVLGMIAAPLFVVLGMVALWLISKQHDFSVVTQWKGSASAAGAMSMGTAVTMVVAGFADSGTMTADFTRWSKNGRSAVIAAFSAFPVANVISYLFGVVIVAVGAAVDPLTNGGNFLPMLMGHSAFLSVVACLFVFINLGSVCTHCLYNGAVGFSHLFSSKMRLWTLILGAIGGVLALAGVWYYFLEWLSLLGIVVPPFGAVMIVDLIFMARISEQRPAQRFRGTAFAAWAIGSLCAVIAHVAFPEFGEAVIGLVTAAISYSLISRMRMPRPVMENSNVRL
	WKG81_06180	uraH	hydroxyisourate hydrolase	LNIDNOFC_01250	hiuH_2	5-hydroxyisourate hydrolase	MKTSYALIATLLMTSGASAIAAQPATAKNPLSVHVLNLQTGQPTAGIEVELDQKQQENWVKLASGVTDNNGRISALFPQDKMASAGSYRVVFKTGDFYKKNNQKTFFPEIPVEFNMEASGEHYHIPLLLSPFGYSTYRGN
	WKG81_00770		Vmh family MBL fold metallo-hydrolase	LNIDNOFC_00158		hypothetical protein	MKTTLLPVMLVLASASASAATLQLQTYNPQEKGIFAVSSTLVTGPTEAILFDAQFSTQDGEKLAEMIKKSGKTLKEIVITSGDPDFYFGLEPIVKAWPDVKVVAAPAVVKHIQQTHDAKLKYWGPQMKQGAPDKVYVPEVTHQTRFSVDGEVLELRHPEQYAAYIWIPSASTILGGTALSSGIHVWTADTQTVQSRAEWRHILTEMQALNAKNVIPGHYLGARPAGSQAVDFTLNYLKSFEAALAQHKTSAQVITAMKAAWPKLAEPASLELSAKVNTGEMKW
	WKG81_00795		SDR family oxidoreductase	LNIDNOFC_00163		hypothetical protein	MKTTQDKKVALVAGASGIVGQKLSQALVADHWQVKALTHRSDYAVSGTEVIAVDLHDSQQCQQRLASLTDVTHIFYSAWLNASDWGTMVGPNLAMLQNLVQTMEDVAPLEHVSLMQGYKVYGAHLGRFKTPARESDPGVPGAEFNAAQLNWLSAQQHGKTWHWSALRPGVVGSDRPGNSMNLALSLALYASICRAARLPLRFPGSPETWHSMVDFTDATLLADATIWAARTSDARNQAFNINNGDLWRWSELWPVIAAWFELEIAQPVSLSFRQLFQDYRALWQEIAAANALIQPDILALSDGAFADFVFGWDYDMFGDGSKLRRAGFHGYRATDKMFCDLFARFRAARIIP
	WKG81_09675		HAAAP family serine/threonine permease	LNIDNOFC_01966	sdaC	Serine transporter	MKTTQTGTLGALESDVDTGWRKTDTMWMLGLYGTAIGAGVLFLPINAGVGGLIPLIIMAILAFPLTFFAHRALTRFVLSGKNPAGDITEVVEEHFGVGAGKLITLLYFFAIYPILLMYSVAITNTVESLMVNQLGLVPPPRVLLSLLLIVGLMTIVRFGEKMIVKAMSVLVYPFVAVLMLMACYLIPHWHGAVLSTLNVQPAGSSLWMTLWLAIPVMVFSFNHSPIISSFALAKREEYGDAAEKKCSRILACSHLMMVVTVMFFVFSCVLSLSPEDLHAAKAQNITILSYLANHFKVPMIAWLGPLIAIVAITKSFLGHYLGAREGFNGMVNKALRSRGKTIAPARLNRLTALFMLLTTWLVATLDPNILGMIETLGGPVIAMILFLMPMYAIQKVPAMRKYSGHISNLFVVLIGLIAISAIFYSLVK
	WKG81_02530		sugar phosphate isomerase/epimerase family protein	LNIDNOFC_00509	iolE_1	Inosose dehydratase	MKTVKGPGIFLSQFITSQPPFNSLAGLAEWAAGLGYRALQIPCHQPAIFDLDQAAVSQTYCDEVRGILAGFGLEISELSTHLEGQLVAVNPAYDLAFDNFAPAALRGDPARRTEWAIARLKRAAAASEKLGLRAHATFSGSLAWPWFYPWPPHHEALFNEAFAELARRWLPVLDSFDHHGVDLCYEIHPGEDLHDGVTFERFLSEVNHHPRCNILFDPSHLLLQHIDYLQFIDLYHPRIKAFHVKDAEYQLNGRSGVYGGYQPWLARAGRFRSPGDGQIDFSRIFSKLAQYDYDGWAVLEWECCLKDGETGAREGAEFIRRHIIPVAERAFDDFALAENTPSVRHQLGLDRDA
	WKG81_09345	pcp	pyroglutamyl-peptidase I	LNIDNOFC_01899	pcp	Pyrrolidone-carboxylate peptidase	MKTVLMTAFEPFGGETINPSWEAVRALEGKQISGATIVIRQLPVVFSDVLRVLNQALEEVKPDAILSVGQAGGRSDITVERIGINVDDARIPDNAGHQPVDEPVVAGGPAAYFSRLPIKAIVAAVREAGIPASVSQTAGTFTCNRVMYGLLHWLEQHDSPVRGGFIHIPYLPEQAAQHPGAPSMALASIIQALEIAVKVTLETGEDIKQAGGATH
	WKG81_16130	arnA	bifunctional UDP-4-amino-4-deoxy-L-arabinose formyltransferase/UDP-glucuronic acid oxidase ArnA	LNIDNOFC_03281	arnA	Bifunctional polymyxin resistance protein ArnA	MKTVVFAYHDMGCVGINALLTAGYEITAIFTHNDVATENHFFGSVARLAAEHGIPVYAPDEANHPIWLDRIRTMAPEMIFSFYYRHLLSDEILQCAPKGAFNLHGSLLPKYRGRAPLNWALVNGETETGVTLHRMVKRADAGNILAQQKVAIEDQDNALTLHRKLTQAAEQLLGDVLPRLREGEVSEWPQDESQATRVDRRTAEDGRIDWNQPAQTIHNLVRAVTDPWPGAFAFAGSVKFIVWKSRVHPQQHQAKPGTVLSKQPFLIACGEGALEIQTGQSEHGVYMNGSQLAQSLGIVPGALLYSKPQSALQRRTRVLILGVNGFIGNHLTERLLQDEHFEVYGLDISSDAISRFLDHPRFHFVEGDIAIHSEWIEYHIKKCDVILPLVAIATPIEYTRNPLRVFELDFEENLKIIRDCVKYQKRIIFPSTSEVYGMCTDDSFDEDCSNLVVGPINKQRWIYSVSKQLLDRVIWAYGEKEGLRFTLFRPFNWMGPRLDNLNAARIGSSRAITQLILNLVEGSPIKLIDGGKQKRCFTDIQDGVEALFRIIENKQLNCDGQIINIGNPDNEASIKELAEQLLASFERHPLRSQFPPFAGFREVESSSYYGKGYQDVEHRKPAIRNARRLLGWTPTVTMDVTIDNTLDFFLRTVEQQADK
	WKG81_20785		PhzF family phenazine biosynthesis protein	LNIDNOFC_04228	phzF	Trans-2,3-dihydro-3-hydroxyanthranilate isomerase	MKVAFKQVDVFTSAAFNGNPLAVIMDAQGLSDSQLASIARWTNLSETTFVLPPQHEEADYRVRIFTVEGELPFAGHPTLGTAHALLEAGWPTRTPGEIVQECGVGNVTVKINETGELAFAAPAATLMPWQDALMGNALNSDAFDLTQSPTVVDMGIRWLLVPMVSAEAVLALQPNVSDLQRLIKHAGVSGVMPFGRLPSGEHEQYEVRGLLVENGSLTEDPVTGSANACLARYFAAAGHTTSYRVRQGTALQRAGRVNVTFNGETIWIGGNTVTVIDGTITL
	WKG81_21285	slyD	peptidylprolyl isomerase	LNIDNOFC_04329		hypothetical protein	MKVAKDLVVSLAYQVRTEDGVLVDESPVSAPLDYLHGHGSLISGLENALENHIAGDKFDVHIPANDAYGQYDDNLVQRVPKDVFMGVDELQVGMRFLAETDQGPVPVEITEVEDDHVVVDGNHMLAGQNLNFNVEVVAIREATPEELAHGHVHGADGHHHDHDHGHDHDHDHDQGKGGCGTGGCGCSH
*	WKG81_09620		deaminated glutathione amidase				MKVALGQFAVNREWQENASICLDLMQRAAEGGADLLVLPEGVLARDIADPDLVLKAAQPLDGPFLSQLLAASKHTALTTMMSIHVPTGEQKALNVLVAIRNGEIIAAYEKLHLYDAFAMQESQRVNPGHVIPPLIEVAGMKVGLMTCYDVRFPELARRLVLDGAEVLVLPAAWVKGPLKEMHWELLTRARALENTCYMVAVGECGPRNIGNSLVVDPLGVAVANAAESPALLFADLDPERVAYARRVLPVLENRRFARPELN
	WKG81_22055	mdh	malate dehydrogenase	LNIDNOFC_04481	mdh	Malate dehydrogenase	MKVAVLGAAGGIGQALALLLKTQLPAGSELSLYDIAPVTPGVAVDLSHIPTAVAIQGFSGEDATPALQGADVVLISAGVARKPGMDRADLFNVNAGIVRNLIEQVATTAPKALIGVITNPVNTTVAIAAEVLKKHGVYDKNRLFGVTTLDIIRANTFVAALKGKQPDQVEVPVIGGHSGVTILPLLSQVKGVSFSDQEVADLTKRIQNAGTEVVEAKAGGGSATLSMGQAAARFGLSLVRALKGEANVVECAYVEGEGEHARFFSQPLLLGKNGVAERRPIGILSAYEQQALSGMLDTLKKDIAQGEEFVKQ
	WKG81_17765	ligB	NAD-dependent DNA ligase LigB	LNIDNOFC_03612	ligB	DNA ligase B	MKVFGWPLFAAALWIAIWPAHSALCPVWTPTRASEEIRRLQQQLQHWDDAYYRQGQSPVADADYDSLQQRLNHWQHCFNPLQPAYAPQLPGEGEHLHPVAHTGVKKMRDKLALAYWMQGRHDLWVQPKVDGIAVSLVYRHGRLVSLLSRGDGLRGEEWLAKAAWIPAIPLRIETGLEEVVLQGELFLSMTGHQQAVDGGRNARSQVAGAMMSKQRVPLLDSLDIFIWAWPDGPATMTERLQQLSRWGLGVAANWSHSVKDEEEVAAWRERWFHAALPFVTDGVVVHQSLRPAGKNWLPGEGTWAVAWKYQPPEVSAEVLSVDFPVGRTGKIAAVLNLQPVQLDDKTVRRVNVGSLRRWQESDIVAGDVITLSLAGQGIPRLERVIWRVAERHYPQPPDASRYTPLSCYTFSAECQKQLLAKLRWLSQKTVLNIPGVERSTWLRLLETGSMTHLFGWLTLTPEQIAAATGLSPERAGQLWHRFNLTRQQPLRRWVDALGVSLPRKALSALPDQQWESLTQRDVRDWQALPGVGAALATRLVAQFHDARLQALIAFLRQQGIPASSMLGMGIVENRQTKTEAQRQ
	WKG81_18315		YdgH/BhsA/McbA-like domain containing protein	LNIDNOFC_03724		hypothetical protein	MKVFKWVVASMMMGAISFSAMAAKEVTKEEVKTMNLQKIGTVNTTAETTSPMDAKKVLSQLADEKGGKYYLVIAGREHGKFSATAEVYK
	WKG81_14850		efflux transporter outer membrane subunit	LNIDNOFC_03023	oprM_2	Outer membrane protein OprM	MKVFYSHRLKPLSLLLALGLAGCAVGPDYQAPKPAVPGGYNTLDSQEASKPQNAAINSRWWRSFNDPQLDSLIERAIAGNLSLQQTVLRIAGAREQLTQAQGSLFPTLGGSAKVTRQQLGLEGLLKSNGATDQLDSNVASQLNGLTQPVNLYQGSFDASWELDLWGKVRRQVEAANAQQQAAIEQRNDALVSLEAEVARAWLQLRGAQSTIQTLQQQIEVAQQTTELTQSQQRNGLAPLTDVENARAQLSTLQAQLPQYQSQARQAMNGLAVLLGKTPGSLDAELSTPKALPPLPQFVPVGIPSTLARRRPDIRQAEATLHAQTAEIGVSVTQLFPSLSLTGQLGVRNTDVSYLDNWSSHFYSYGPSLSIPIFQGGQLVSSVKLARAQQASAALDYRQTVLTALQDVENALVSYRADQQRVTALDETTGALQRAFDLASDSYRQGLSTFLEVLDAQRQLAQAEEQATQARMQSALDLVALYKALGGGWETYQNVDMPQYPVFGPATQAN
*	WKG81_03240		Gfo/Idh/MocA family oxidoreductase				MKVGIIGLGFRLSHVIKEFSKADDAFSVVGYYDPAPAGLPNLHSFGIAPGQAFASIDALLEHGGMDVVLVGSPNFLHLEHVGQALAAGYTVFTEKPVVINEEQTMEMAKLVRQYGEARILVGLVLRYSPLYHDLLAARDAGQLGEITSIEATEHIKPYHGAFFQRDWRRLEKYAGPYILEKCCHDIDLYQGLLQERPIRVASFGGRKSFTPAHAPQGAITADSELYHVKPSGWSSTDAVFDSDADIVDYQTALIEYEGGATLAFHANLNVPDEFRRFCVMGTDGMAEGDFVRNYFRVHNARSGEKEVDTAYSGNAYDGHYGADALMAEEIVKHIKQGTPLKVSVVDALEAGLTAIKIDEARKTRSVVDMRESWLTFDANLGKTGA
	WKG81_18865		PsiF family protein	LNIDNOFC_03838	psiF	Phosphate starvation-inducible protein PsiF	MKVGLMAMMMAGLLASGLAGAAEKTPQQEKMTMCNQHAKSQDLKGDARKTFMSECLKKDSKLSQMSPQQMKMKSCNGEAGDKKLAGDARKTFMSQCLKKS
	WKG81_10300	ribE	6,7-dimethyl-8-ribityllumazine synthase	LNIDNOFC_02100	ribE	6,7-dimethyl-8-ribityllumazine synthase	MKVIEAAVATPEANVAIVIARFNNFINDSLLDGAVDALKRIGQVKDDNITVVWVPGAYELPLAARALANTGKYDAIIALGTVIRGGTAHFEYVAGEASSGIASVAMNSEIPVAFGVLTTESIEQAIERAGTKAGNKGAEAALTALEMINVLKAIKA
	WKG81_00940		aspartate/glutamate racemase family protein	LNIDNOFC_00195	ygeA	L-aspartate/glutamate-specific racemase	MKVIGLLGGMSWESTALYYRILNQQVKQRLGGLHSAELVLYSVDFQRIEQLQAAGEWQQAGEILAEAARNLERAGAQFIVLCTNTMHKVASQISAATGIPLLHIADATGRRIQQAGVRKVGLLATRFTMEQDFYRGRLQQQFGLEVITPDREDRIFVHEVIYHELCLGEINPASRRRYGEIMQQLVAQGAEAIILGCTEITLLVDATDASVPLFDTTLIHAEEAVTQALA
	WKG81_18385	tcdA	tRNA cyclic N6-threonylcarbamoyladenosine(37) synthase TcdA	LNIDNOFC_03738	tcdA	tRNA threonylcarbamoyladenosine dehydratase	MKVLNDAWHQRFGGTARLYGQDALQRFADAHFCVIGIGGVGSWAAEALVRTGIGKITLIDMDDVCITNTNRQLHALQGNVGKAKTDVMAERLHAINPDCEVICIDDFITPENTAELMAAGFDYVIDAIDSVRPKAALIAWCRRNKIPLITTGGAGGQIDPTQIQVADLAKTIQDPLAAKLRERLKSLGVVKNSKGKLGIDCVFSTEALVYPQADGSVCASRSTAEGPKRMDCTSGFGAATMVTATFGFVAVSHALKKFLARAARQDAVSA
	WKG81_11225	wecB	UDP-N-acetylglucosamine 2-epimerase (non-hydrolyzing)	LNIDNOFC_02285	wecB	UDP-N-acetylglucosamine 2-epimerase	MKVLTVFGTRPEAIKMAPLVQALAQDPAFESRLCVTAQHREMLDQVLRLFKLQPDYDLNIMRPEQGLTEITCRILEGMKTVLLDFKPDIVLVHGDTTTTLAASLAAFYHQIPVGHVEAGLRTGDLASPWPEEGNRKLTGHLAHLHFTPTSRSRQNLLQENLPDARIIVTGNTVIDALLWVRDRVLDDSNLNAQLAARYPFLDPDKKLVLVTGHRRESFGGGFERICSALAQIARQHPEAQIVYPVHLNPNVSEPVNRILSGIENIILIEPQEYLPFVWLMNRAWLILTDSGGIQEEAPSLGKPVLVMRDTTERPEAVDAGTVKLVGTDIARIVAEVSTLLTDDAAWQAMSHAHNPYGDGKACGRILQALKDNRAEL
	WKG81_12480	dsrB	protein DsrB	LNIDNOFC_02534	dsrB	Protein DsrB	MKVNDRVSVKTDGGPRRVGTILAMEPFNEGTMFLVALEDYPLGIWFFNETHQPDGIFVEPYQEA
*	WKG81_22160	rpmJ	50S ribosomal protein L36				MKVRASVKRLCRNCKIIRRDGVVRVICSAEPKHKQRQG
	WKG81_09690		hypothetical protein	LNIDNOFC_01969		hypothetical protein	MKVRLASALLFLLLSFGAFSQQVISESHPHSRSARVLEQGSQVDTADSPDEHLLERREWRSSLQRKPF
	WKG81_09725		DUF4186 domain-containing protein	LNIDNOFC_01976		hypothetical protein	MKVSDDLFTRLARSPFRQRFRLGRAEYDYASSKGEPVLRQHAAEFVAQRLAPAQPENDGKQTPMRGHPVFIAQHATATCCRGCLSKWHNIGQHQPLSAEQQAYIVTVLLQWITQQMQQPAPPARVTRSQPKPDDDPQLALW
	WKG81_01725		TetR/AcrR family transcriptional regulator	LNIDNOFC_00348		hypothetical protein	MKVSKEQVRENRNRIVETASELFRERGYDGVGVAELMSAAGLTHGGFYKHFGSKADLLAEAMNCGFAKSVEKTEGASREAFIEYYLSRQHRDDMAKGCVMSALGTDAARQSESIRETFAAGIERQLAVLETEQVTRPDLINTLAHLVGALMLSRACPDSSGLADEILEVCRTRLLSPDSCKD
	WKG81_08630	hldE	bifunctional D-glycero-beta-D-manno-heptose-7-phosphate kinase/D-glycero-beta-D-manno-heptose 1-phosphate adenylyltransferase HldE	LNIDNOFC_01755	hldE	Bifunctional protein HldE	MKVTLPAFGQASVLVVGDVMLDRYWYGPTSRISPEAPVPVVKVDTVEERPGGAANVAMNIAALGAASRLIGLTGEDDAARVLSNTLKDVNVHCDFVAVKSHPTITKLRVLSRNQQLIRLDFEEGFDQVDPEPIHQKMRDSLAAAGALVLSDYAKGALSSVQTMITLAREAGVPVLIDPKGTDFARYRGATLLTPNLSEFEAVVGKCKNEEEIVARGTQLIADFDLSALLVTRSENGMTLLQPGKAPLHLPTQAQEVYDVTGAGDTVIGVLAAALAAGDSLEEACFLANAAAGVVVGKLGTSTVSTVELENAIHARPEQGFGIMTEAQLKAAVEMARRRGEKVVMTNGVFDILHAGHVSYLANARKLGDRLIVAVNSDASTKRLKGESRPVNPQENRMIVLGALEAVDWVVVFEEDTPQRLIAGILPDLLVKGGDYKPEDIAGSKEVWANGGDVQVLNFEDGISTTNIIKTIRGS
	WKG81_21000		hypothetical protein	LNIDNOFC_04271		hypothetical protein	MKVTQIVLLSMLATGSALAADNADTEQNVYASQLCHIVSGEKKVASADQYVEQMKSTVARSQSPSAMNQPEFDEESAREVASAWLQLGDDERAKLRVNEQQCEQAVMAQFQQED
	WKG81_19660		UDP-glucose/GDP-mannose dehydrogenase family protein	LNIDNOFC_03999	rkpK	UDP-glucose 6-dehydrogenase	MKVTVFGIGYVGLVQAAVLAEVGHDVLCIDVDENKVENLKKGIIPIFEPGLTPLVMSNYEAGRLKFSTDAEMGVNHGVMQFIAVGTPPDEDGSADLKYVTAVARTIAQHMNDHKVVIDKSTVPVGTADKVRAVMTEALKARDANITFDVVSNPEFLKEGAAVNDCMRPERIVVGTDNDDVVELLRELYEPFNRNHDRMIMMDIRSAELTKYAANCMLATKISFMNEMSNLAERLGADIEKVRQGIGSDPRIGYHFIYPGCGYGGSCFPKDVQALIRTAESIGYQPRLLQAVEDVNDNQKNKLPTFIKRHFGDDLKGKTFALWGLSFKPNTDDMREASSRVLMETLWEAGASVQAFDPEAMDEAQRIYGHRSDLKLMGTKEAALQGADGLVICTEWQNFRAPDFDIIKNALKEAVIFDGRNLYDPERISKRGFVYYAIGRGASIQTA
	WKG81_07290	gp10	capsid staple protein	LNIDNOFC_01474		hypothetical protein	MKVVNMKTGTESVEGENGAVETRDEYPWGLRISLNGDALKKLDAELPKVGDMMAIGGMAKIVGVSTRESEGGESHSHIDLQITDFGMEASDATPPKTAAATLYGSEDD
	WKG81_06230		FUSC family protein	LNIDNOFC_01260	aaeB_2	p-hydroxybenzoic acid efflux pump subunit AaeB	MKWFTKNAVLFACKTSFAAFIALSVALILNFEKPAWALTTVFVTSQLYAASTVSKSLFRLLGTLLGGIFILLIYPETVQSPVLFSLGVSLWVTVCLWLSLHDRTPKSYIFMLAGYSAAIMGFPDVESPSAIINTVVSRIEEITLGILCSTLVHRLVFPVSMHHLLGQSVNLWFQNARKLCDELISGMAKNKSLEREDILIQMAGYPLNVETLLTHCVYEGEAARNVIRLVSVQYQHLTYLLPTLTAIESRLGVLAELNIRFPPCVTDVFQQFLLWLHHDRINDIAGLREAIAASQATLEHEWRAGLLATEESLLLIGLLERLANFVRIADAYENVSARAGDLYSHGDGAAIRNIREHRHIDKGLLRLSALTAFLATFLSSLFWIGSGWADGANAPLMAAIISSFFAGVDSPVTPMKLFVKGVMIALVVSLFYIAFLIPQANTLQALMIILLPGLMLLSLVIANPATNLVGLSVAIQIPGFIGLSHHYVPNLIVTLNAAISSMVGIMFAVVLTALIRNKRPSWIARRAVQRGLRDLLGFIKMVERNSATLLSRQQFIARMLDRVNIILPRKRLDPVPDIVVGGYLITETWLGANCYDFYARYREVLESHQIDSGQMFHELALYLKRKMKSLQLAPHQDLLEELDLLLLRLEPIARQESVAVAPLIHLFNIRVSLFPHQRWPD
	WKG81_14570	bglX	beta-glucosidase BglX	LNIDNOFC_02966		Beta-xylosidase	MKWIYSVSLAVSLAMQPALAETVPGNHPMTEQARDAFVNQLLKKMTLDEKIGQLRLISVGPDNPKEVIRDMIQKSQVGAIFNTVTRQDIRAMQDQAMQLSRLKIPLFFAYDVIHGQRTIFPIPLALASSWDLDAVKEVGRVSAYEAADDGLNMTWAPMVDVSREPRWGRGSEGFGEDTYLTSEMGRSMVQSMQGKSAADRYSVMTSVKHFALYGAVEGGRDYNTVDMSPQRMFQDYLPPYKASLDAGSGGVMVALNSINGVPATADNWLLKDLLRDKWKFKGITISDHGAIKELIKHGVASDPQEAVRIALKSGVDMSMSDEYYSKYLPALVKSGDVTMAEIDDAARHVLNVKYDMGLFNDPYSHLGPKESDPQDTNAESRLHRAEARDVARKSIVLLKNRLETLPLKKSGTIALIGPLADSQRDIMGSWSAAGVAKQSVSLLQGMRNATEGKATLLYEKGANVTDNKGIQDFLNLYEQAVSVDTRSPQQLIDDAVAKAKQADVVVAAVGEAQGMAHEASSRSDLVIPPSQQKLLAALKATGKPLVIVLMNGRPLSVVNEDRMADAMLETWFSGTEGGNAIADVLFGDYNPSGKLPVSFPRSVGQIPIYYNHLPTGRPYNFAKPNKYTSHYYDAANGPLYPFGYGLSYTSFTVSPVKMSSPTMPRNGSIEASVTVTNSGKRDGATVVQMYLNDPVASISRPVQELRGFKRIMLKAGESQTVTFKIDVDALKFWNQQMQHVAEPGKFNVMIGLDSVRTEDGQFNYL
*				LNIDNOFC_04412		hypothetical protein	MKWSLITSKEVKMMLLNLLNSTWKHNVDIALLMHLAAKNDYSIPMKGIRHKFDSMEKQPLTQDDWNDMDTLMHYFGL
	WKG81_14500		YbhQ family protein	LNIDNOFC_02951	ybhQ	Inner membrane protein YbhQ	MKWSNRIQIITGQTLLHIAMHLLVIAALIWGWKHKALVDVCSTLVAMYALVFVAMLVTQRIARLRTLGDYLEEATTTYYFGAAMMTLFLVSRIYHNNLLLACLGVVMLLGPALVSLLAKEPPRRIENKRS
*	WKG81_11520	ypdK	membrane protein YpdK				MKYALMGISFFALLWFGTFVLLLK
	WKG81_00715		LysR substrate-binding domain-containing protein	LNIDNOFC_00147	pcpR_2	PCP degradation transcriptional activation protein	MKYDLNLLPVLLVMMEERNVTRAAERLGITQPALSNALNRLRETLNDPLFIRERYGMRPTPKAEQLAQVVGAALSSIDKVILGQQDFDPLNATRLFTLAPNSYVEFIMMPAIVARLRSCAPGIRLRLTPFGNDVTETGVISGNTDMVLGRIVEPPDNLVVQHLMNEGLACVIRADHPLVGENLSAEQYEQLKHVNVLPPGRMRAGLYQALEQRGLRRQVAVSVTHFLAVPEMIAVTDYCATLPRLICQHLSRDQRLRIVPAPVDLGTFPVEMGWHARYRDDPAHRWFRTLITETAQSLSDPQINN
	WKG81_00905		hypothetical protein	LNIDNOFC_00187		hypothetical protein	MKYDNDNEIRALVGAVVSDLIKAGEPVHFHDITDALFRLSEETRDSRLKALCQEAISFFTRKMH
*	WKG81_17450	rraA	ribonuclease E activity regulator RraA				MKYDTSELCDIYHEEVNVVEPLFSNFGGRTSFGGQITTVKCFEDNGLLYDLLEENGRGRVLVIDGGGSVRRALVDAQLARLAATNEWEGLVIYGSVRQVDELEELEIGIQAIAAIPAGAAGEGIGESDVRVNFGGVTFFSGDHLYADNTGIILSEDALDLE
*	WKG81_16080		S6 family peptidase				MKYFGSAALYCTFFICTKSYAGIMLNDIDVQDYRDFSENLGSYNVGRIDTPVYRKDGSLSDYLDFPIPDFGSVSSLGFATLISPSYIVSVKHNSGYETVTFGNGAQYATMYKLINRNELSTQDFHAPRLNKVVTEGAPYNYVTNSDFIANYKSRYSWYTRVGTGTQEQINDDQTERVRLTGAYDWKTGGTISATNVRDMSSSTYLRYYNLGPDDANTTPLSIGANAGDSGSPVFAWDNIEQQWKLVAVHVGYNEDSGLYRKRAVAGYIPDDFIASVQATNTSPDVVDMAGNGAINWNDTAITQYGSSWSWAGLGSAYASVAPSAATTAELDATKDLRFNGAGGLITLNAPINMGAGKLQFSNNYTVTSAEGVNATWAGGGIEVDADKKVLWQVNGLASDALHKIGAGTLQVNAKGVNAGSLNVGEGTVILDQQADTSGNKQAFSSVTLVSGRPTVVLNDANQVTSDQIFFGYRGGRLDLNGNALSFRKINHTDSGATLVNHSDTAATLNITGYTAADVPFNIFQESNPKGTPGSVYVYDNPYTEDTEYFQLNTASYWYFPTDKSSTSTWTYLGTDADEAINHRLTQLNVQLFRGFLGETLENELNGVMNVNVLPERASALTALTGGMNLNGNLSVEKGTTILSGQPVAHAGGVVVDDDWNTSLFKADQIKVGTGAHFQVGEYAGVKANIFAAESATLSLGYNDSAQAGEKSWRCYSAIYSDDVSCSQPVRSADALALLPASEVEGDIQLANNSSLYLGKVNYQGAVTSTGSSLMTLDANANWTMTGNSNVNSLLAQRGSTLSMVPSGSWSAKTLNVETLDATGLNLMLGVKPSTLESDKLIVKNSVSGGDNLLDVSLLVGSKEQVALTQDLVMVDAPVGTSHSYFSFADSYSGFSVYTPNYQVKEDNDRVLWVLESNKSAEPEPTPAPEVTP
	WKG81_20330		hypothetical protein	LNIDNOFC_04135		hypothetical protein	MKYGLLGLAALLLSTHAYAENYRIVQSPAQKLDVWIDDVKNNQLSSWCNSTINLRIVTLGEKNAAVLKDFLPRVAGLMASQCKPLQQLHWQLTDAQGSEIATGSAARAQQWKTVVTPPATQPVQPTATAVPADALRNAAQADTSPWLQFSLLDGCHFRTWWQHPAQGSALFVPANQGLNCGSDGWLSGHSRLTQQGNGAPAAVGVTFLQGFPVMGLSNQSPTAELHITTVNSERMVLSNEKSPDSWLILPFSNRFNGWQATRQVVVQMPVSEAADQSALQARLQEVRKVWSPWISGDAALSVQLVEKLHPELKDPAAAVYRTLN
	WKG81_22590	ubiD	4-hydroxy-3-polyprenylbenzoate decarboxylase	LNIDNOFC_04590	ubiD	3-octaprenyl-4-hydroxybenzoate carboxy-lyase	MKYHDLRDFLALLEQRGELKRITQSIDPELEMTEIADRTLRAGGPALLFENPKGYDMPVLCNLFGTPKRVAMGMGQEEVSALREVGKLLAFLKEPEPPKGFRDLFDKMPQFKQVLNMPTKRLRNAPCQEEVFSGDEVDLTRIPVMKCWPGDAAPLITWGLTVTRGPHKERQNLGIYRQQVIGKNRLIMRWLSHRGGALDYLEWTKAHPGERFPVSVALGADPATILGAVTPVPDTLSEYAFAGLLRGNKTEVVKCLSNDLEVPASAEIVLEGYIEAGDMAPEGPYGDHTGYYNEVDSFPVFTVTHITQRHKPIYHSTYTGRPPDEPAVLGVALNEVLVPILVKQFPEIVDFYLPPEGCSYRLAVVTIKKQYAGHAKRVMFGVWSFLRQFMYTKFVIVCDDDVNARDWNDVIWAITTRMDPARDTVLVENTPIDYLDFASPVSGLGSKMGMDATNKWPGETQREWGTPIVKDPAVTARIDAIWDELGIFDQPPQR
	WKG81_21005	nfo	deoxyribonuclease IV	LNIDNOFC_04272	nfo	Endonuclease 4	MKYIGAHVSAAGGVDQAVIRAHEIEATAFALFTKNQRQWKAAPLSTEVIDAFRAACETYKFGPQQILPHDSFLINLGHPVEEALEKSRAAFIDELRRADQLGLTLLNFHPGSHLHQIDEEACLKRIAESINIALDQSQNVTAVIENTAGQGSNLGFRFEHLATIIEHVEDKSRVGVCIDTCHAFAGGYDLRTEADCEATFAEFERIVGFNYLRGMHLNDAKSAFDSRVDRHHSLGEGNIGKTAFSWLMKDPRFDGIPLILETINPDIWKDEIAWLKAEQQG
	WKG81_19885		LapA family protein	LNIDNOFC_04046	lapA	Lipopolysaccharide assembly protein A	MKYLLIFLVVLVIFIISVTLGAHNDQVITFNYLLAQGEFSISTLLASLFGAGFVLGWIICGLFWLRTRVSLANANRKIKRMQTQIEQSTALATTPSSPAGRE
	WKG81_07635	qseG	two-component system QseEF-associated lipoprotein QseG	LNIDNOFC_01544	qseG	Quorum-sensing regulator protein G	MKYLPALLLSTLTTLLLSGCTTSPATSSLPSGHQVAEPEIRVADYLATRCSDLWTIENSAALSNPLYWMRAIDCAERLSPAEARAEAHRWPVESWSRAFKQGVLMSNGNVTPVERRRYVETLDRYSSDFPQSVRPLLQLWRSNQAAQLDLSEARTRYVHLQQSSDTQLEAIRQQMVKQQQQLSDTQHKLERLTDIERQLSSRKAPDVSDSSHGTALPQDEEQ
	WKG81_01750		DUF1203 domain-containing protein	LNIDNOFC_00353		hypothetical protein	MKYNISGLNAGQFAHLFGQSDEYLKKHHAVRQTVECYPGYPDRISLCDIPVGETALLINHIYQPADTPYFGTHAIYIWEGCTRQGIYINELPEVLLSRTLSSRAYDGKHFLKEADIAEGKVAEDLIGHFFADPQISYIQIHNAKRGCYSCCAERFE
	WKG81_12170	rcsC	two-component system sensor histidine kinase RcsC	LNIDNOFC_02472	rcsC_1	Sensor histidine kinase RcsC	MKYPVSFRTTLRISRYLFRALALLIWTLGAVLTAFYIISVLHNKETQVRQEFASNYGTIQWYVRHSADMMRELKYITENRLTNASSGLDVLTGMMPGKTSQPQFTPLFSDGDCTSMSNTWRNSLDSLSYYINYWKSNFASSYELNRVFFIGGESQCLADFTIGSSNADRERSLKSLRENVLRYRNSSEEDRRNPMYWINSSAQPGVGTFFMVVPVYVANKLQALLGVEQNIRLDEFIQPGSLPVIASITDENYRPLLNSRRGGLGFSLDSLPDDKTWFGYLNGYRQLVLKKPLPPSDLNVVWSISTDVMVDQLKLMIINALLLNIFSAVILFTLAWLFERRMFLPAEENAHRLEEHEQFNRKIVASAPVGICILRTSDGTNILSNELAHNYLTLLTQEDRLRLNEIIGGQQVNFVDVLTGSNTNLQISFVHSRYRNENVAICVLVDVSARVRMEQSLQEMAHAAEQASQSKSMFLATVSHELRTPLYGIIGNLDLLQTKELPSGIDSLVTAMNNSSSLLLKIISDILDFSKIESEQLKIEPRPFAPREIVTHIVGNYLSLVVKKRITLYCFIEHDVPQVLDGDPLRLQQVISNLLNNAIKFTHTGCIILHAYVAQGYLAFRVRDTGVGIPAKELPRLFDPFFQVGNGVQRNFQGTGLGLAICEKLINMMDGDIEVDSEPGMGSQFIVRIPIYKGQKPSLMLLEDLQDKKIWLAMRNEYLAEFITRQIQQQGIQVAEYNGKPGHDDVVMTDYELDIDVPLRALVTFDGSHVDMPRERQPGRWIHSTATLHEVPALLARIYRIALGNDAADALLLAAPVEEKVHNDDIMVLIVDDHPINRMLLSEQLGTLGYQVKTAQDGVDALNVLSRNEIDIVLTDVNMPNMDGYRLTQRLRQLGHLFPVVGVTANALAEEKQRCMDAGMDNCLSKPVTLDVLKVTLAIYADRVRKTRMG
	WKG81_17090	matP	macrodomain Ter protein MatP	LNIDNOFC_03475	matP	Macrodomain Ter protein	MKYQQLENLECGWKWKYLVKKHREGELITRHLELSAAQAAVDKLLAMENNPVTVNEWIAEHIHADLDNRLKQTIRARRKRHFNAEHQHTRKKSIDLEYLVWQRLAGLAQRRGCTLSETIVQLIEDAERKEKYATQMSSLKQDLQAILGNSGSESE
	WKG81_08905		DUF1090 domain-containing protein	LNIDNOFC_01811	yqjC_2	Protein YqjC	MKYQVLLGVALFSLSGSLLASESLCEQKEQDIQREIGMAQKHNNQRRVNGLERALTEVRADCSDKKLEAAHLERINAQKQKVAEREHALREEREEGHDKEKIAKRQQKLDEARRELKKLQAEPY
*	WKG81_07405		hypothetical protein				MKYRYQNGKYTFTACVLGIERQFSDFSAGLEWVFTQKMAASCAADME
	WKG81_05805		type II toxin-antitoxin system HicA family toxin	LNIDNOFC_01176	hicA	putative mRNA interferase toxin HicA	MKYSEFRRWLIQQGAILTKHRSGSSHFKVFLGDRQSIFPDHGAKEMPEGTCRKILKDLGL
	WKG81_06695		hypothetical protein	LNIDNOFC_01353		hypothetical protein	MKYSNQVIGFLQENDILAKQLDHALLDVKDAVSNQIDMIGAGARRALYYTSCFTDEYNDVCQKQKTEDIRFKNGVIYLLRHRDVAYQMLSIYFEEIFKNKDSEQLEHIKKNLMAANIHIAASSLTNAGFALATAASVSAGMNLSLQLSALVGRRAGQVVGAIGIYGIVQKAADSAFRLHITNPAYYSALYTKKLEMMYFLIEPLFLRAEAFNAQWASESKIADIITKMIR
	WKG81_19435		protein YgfX	LNIDNOFC_03954		hypothetical protein	MLAARWQCKLRPSRLACGLACAWLIAAVTGVVLMTLPAGGWLVKAPIILLLLAEGWRSVWRLIQRHGTLQRESVHCWIWQGKRWRPTQPLRWLPVGVLLVAKSEQGATLRWWLMQDNMQPGEWRALRACCFSPARH
	WKG81_04655	uhpT	hexose-6-phosphate:phosphate antiporter	LNIDNOFC_00948	uhpT	Hexose-6-phosphate:phosphate antiporter	MLAFLKQVRRPTLDLPIELRRKMWFKPFMQSYLVVFIGYLTMYLIRKNFNIAQNDMITTYGLSMTQLGMIGLGFSITYGVGKTLVSYYADGKNTKQFLPFMLILSAICMLGFSASMGSGSVSLFLMIAFYALSGFFQSTGGSCSYSTITKWTPRRKRGTYLGMWNISHNLGGAGAAGVALFGANVLFDGHVIGMFIFPSIIALIVGFIGLRYGSDSPESYGLGKAEELFDEELSDEDKEAEDESMTKWQIFVEYVLKNKVIWLLCFANIFLYVVRIGIDQWSTVYAFQELKLSKEVAIQGFTLFEVGALVGTLMWGWLSDLANGRRALVACVALALIIATLGIYQHASNQYVYLASLFALGFLVFGPQLLIGVAAVGFVPKKAIGAADGIKGTFAYLIGDSFAKLGLGMIADGTPIFGLTGWAGTFAALDAAAIACICLMALVAVMEERKIRREKRLQRLKMA
	WKG81_18030		7-cyano-7-deazaguanine/7-aminomethyl-7- deazaguanine transporter	LNIDNOFC_03666	yhhQ	Queuosine precursor transporter	MLAFSSRQRMHALFWLSLFHLLVITSSNYLVQLPISVFGFHTTWGAFSFPFIFLATDLTVRIFGAPLARRIILAVMIPALFISYSVSALFYQGEWQGWQALEVMNLFVARIACASFMAYALGQILDVHVFNRLRRLPQWWIAPGCAMFLGNISDTLAFFFIAFYKSPDAFMAQHWVEIALVDYSFKVLICMVFFLPAYGVLLNAALKRMAERQTARQVNFG
*	WKG81_19815		PHP domain-containing protein				MLAGLVFAGVLLSDIARFPVYDLHSHTRASDGLLTPAALVQRAVEMRVGVLAITDHDSVAGVDEAQQTAIDHDLPIKVLAGAEISTLWENHEIHIVGLNIDIRHPAMVAFLAGQHACRQARAEEIGERLAKARIPDALAGATRLADGGIITRGHFARFLIEQGKAENMVQVFKNYLARGKTGYVPPQWCTIKQAIDAIHHSGGCAVLAHPGRYGLSAKWLKRLVAHFREAGGDAMEVAQCQQPPNERTTLAQYARDNELAASQGSDFHQPCPWIELGRKLWLPAAVEPVWERFPDLAPGLAITER
	WKG81_21875		hypothetical protein	LNIDNOFC_04445		hypothetical protein	MLAKIFACQPAEPGFAQLMVRLRGEDALLSNLSFTLCNNEQNYLQPDGRWSPEPHLFTISGGYAFKNGSGFRIGPDILDPLLVSSSQVQIQAQLASSETRSTTLQLVRDELFSSDARGQTANYGGSSVLVAATSEPAPSPATTKVPEVEAVPNRPHPAPERSPVRKRSSLIPIIAAVLLVLLLAAIAVWWFVLRSPAMPASAEKQSAVPAASVVAKSETSGCSPANLTSQSELDFVQNCVQQQLNSDQMLTIIQAAKEAKQCGVTQRLYAHSAQAGDTKIALAYAAEYDPLDHKASECFKTPDPDTAIYWYETVLQTDPENQKAKQRLEALRK
	WKG81_18855	proC	pyrroline-5-carboxylate reductase	LNIDNOFC_03836	proC_2	Pyrroline-5-carboxylate reductase	MLAKKIGFIGGGNMAKAIIGGLVNSGKIAPSDIFVYDRKAETNQAMAEQYGINAAESAEALAREVDILFGAVKPNVILKVLKELTGSLKKEALVVSIAAGVTLDSLSSVLGYDRKIVRAMPNTPSLVSEGMTSVTPNVLVEQAEIDEVVAIFESFGKAAVVDEYLIHSVVGVSGSAPAYVFMFIEAMADAAVLGGMPRAQAYQFAAQAVKGAAQMVLTTGKHPAELKDMVCSPGGTTIEAVKVLEEKGMRSAVMEAMLQCMAKSEKLSRS
	WKG81_14065	hisF	imidazole glycerol phosphate synthase subunit HisF	LNIDNOFC_02863	hisF	Imidazole glycerol phosphate synthase subunit HisF	MLAKRIIPCLDVRDGQVVKGVQFRNHEIIGDIVPLAQRYAAEGADELVFYDITASSDGRVVDKSWVSRVAEVIDIPFCVAGGIKTPEDAARILEFGADKISINSPALADPTLITRLADRFGVQCIVVGIDTWFDEASGKYQVNQYTGDEARTRVTQWETLEWVQEVQKLGAGEIVLNMMNQDGVRNGYDLVQLKKMREVCKVPLIASGGAGTMQHFLDAFTEANVDGALAASVFHKQIINIGELKSFLIDNGVEIRAC
*				LNIDNOFC_03616	trmH	tRNA (guanosine(18)-2'-O)-methyltransferase	MLALRQHDLTVCMEQVHKPHNVSAVIRTADAVGIHEVHAVWPSQRMRTQASASAGSNSWVKVVTHPTIGDAVKELKQQKMQVLATHLSADAVDFREIDYTLPTCILMGQEKTGITEEALALADRQIVIPMVGMVQSLNVSVACALILYEAQRQRQNAGLYLRDYSLLDEDEQQRLLFEGGFPVLARVAKQKGLPYPRINAQGEVEADPSWWATMQSTGKRR
*				LNIDNOFC_01758		hypothetical protein	MLALSTLAPAHADEKRYVSDELSTWVRSGPGDQFRLLGKLNAGEEVQLLQTNNDTHYGQIRDSEGRTTWIPLSQLSANPSLRTRVPQLEQQVKDLTAKLDNIDNSWNQRTAEMQNKVASSDGVINGLKGENQKLKNELIVAQKKVSAANVQLDDKQRTIIMQWFMYGGGVLGVGLLLGLLLPHMLPRRKKSDRWMN
	WKG81_18305	gntX	DNA utilization protein GntX	LNIDNOFC_03722		hypothetical protein	MLAMPALCWLCRMPLRIARHGICSLCLRGLPPLPLLCPRCGLPAGSAKVACGRCQLKPPAWQALVCVNDYCPPFSQWVNQLKFSHITALRVMLARLLLLSWLNVYRRGSVPRPDLLLPVPLHRRRRWQRGFNQTVLLAAPLAHWLGCEWREGLSRKRGGALQHQLSARQRRTNLRGAFRLEMAVQGRHIALLDDVITTGSTVDEISRLLMAQGAASVQVWCLCRTL
	WKG81_05850		virulence factor SrfB	LNIDNOFC_01185		hypothetical protein	MLAPLIDDKQKISLIENSGVQFLDFGLQLSDTPARRQFVRQTANGPLLRLNVDGNSGKFLLYPEDGGAAEVVRPESDIALADSLSLLSACWLPLPMLRCASGRRFIGGPENWARMRLVALPAPDAAGNTHRVSLAFDTRCVAEQDGGEQLGLSPADAQNGVTFALAWHNYELGDFLDLTWVDGWLRESFTDRVSDRREQAINQALREFEYQAHYLNLLELLGEQLDLSEIHIQAATLQTPAVNVDIILDVGNSHTCGILVEDHPEESNGLKQTYELQLRDLSQPHQVYNELFDSRLEFAETRFGKANFSLESGREQAFMWPSLTRVGREASRLALQRVGLEGSTGLSSPRRYLWDEARYQPGWRFNTPGEQAEPLAYAAPFTTLLNDEGQPLSTLAPDDRLPVFSPHYSRSSLMTFMLCELLAQALMQMNSAAQRQRMPQSHAPRQLRHVILTLPSAMPKPEREIFRRRMQEALALVWKAEGWLADEDDLSPSLPRQNPKPLPDVQMEWDEATCGQMVWLFNETQVNFAGRAEDFFSSMARPDRPRDADELPGKSLRIASIDIGGGTTDLAITQYRLDDGQGNNVKITPRLLFREGFKVAGDDILLDVIQLWILPALQQHLQKAGLTLAEPLMNKLFGHDSRMDGQATLRQQITLQLFIPLAQAVLERYENWDPLESHAEINALFGELVDQPPGAAVLAFVNGEIQRELGGNSRFDLLQVPLVVSLSQLHGEFMQHRMAIIPALRSMCEVVSLYQCDVLLLTGRPSRFPGIQALVRHLQPLPGSRILSLEGYHTSDWYPFNKHGRIDNPKSTAAVGAMLCLLALDLRLSSFWFRAGDFEPYSTIRYLGMLDENQALTDENLCYSEIDLDDPGYVLDKKRSFRIRGNVCLGFRQLDNDRWPASPLYSLTLNDATLARKVAGESVLRIRLAVKAGPDASGPESLVLSDARLDDGTRVPLEQLSLKLNTLSATGNANAQYWIDSGSVCKR
	WKG81_07765	recN	DNA repair protein RecN	LNIDNOFC_01572	recN	DNA repair protein RecN	MLAQLTISNFAIVRELDIDFQRGMTAITGETGAGKSIAIDALGLCLGGRADADMVRQGASRADLCARFQLKSSPSAQRWLIDNHLDDGNECLLRRVISADGRSRGFINGTAVPLSQLRDLGQLLIQIHGQHAHQLLLKPDHQKHLLDAYAGHDDLLQQMRASYQTWHQSCRTLALHQQQTQERESRRELLQYQLKELNDFAPQQGEYEQIDEEYKRLANSGQLLSTSQQALQLLADSDDNNLNSLLYSAREMISELTSLDEKLNGVHNLLEEAAIQLSEASDELRHYCDSLDLDPNRLYELEQRISRQIALARKHHVTPEGLPELHQQLLAEAELLSQHESDQESLQLLVGEHYKAALQNAEQLHQQRSHYADELQLLITQSMHLLSMPHGQFKIALTFNPDQLTADGASRVDFQVTTNPGQPLQPLGKVASGGELSRIALAIQVITAKKMETPAMIFDEVDVGISGPTAAVVGKLLRQLGESTQVMCVTHLPQVAGCGHQHFYVSKETDGAMTETHMQPLDKRARLQELARLLGGSEVTRNTLANAKELLAA
*				LNIDNOFC_00108		hypothetical protein	MLARNEPGVIMNSVIFPSCQIGGYQVTALSDGTMEATLDLLSGIPVAEAESIQHRAGIERVGSIHINCYLICGYGRTILVDTGTGGQNNTGGQLVQKLEMLGIQADDIDTILLTHGHPDHIGGLLDENGKPVYQKAELHVHPLEIAHWQDNQKQKAANERGQRNFILVRNVLDAYAGKIRLIGDGEITQGIRPEWTPGHTPGHTGFRIHSNDQCLLIWGDIVHFPHIQSAHPGVSIMFDVNPAQAEETRKKALQQAVDEKLIIAGMHLDPSGFASIGLSETGFIISPISAGMRDKNRAGLYPSASTLMKLSPPAKKN
	WKG81_20215		methyltransferase domain-containing protein	LNIDNOFC_04111	olsG	Ornithine lipid N-methyltransferase	MLASAFTLMRAKANFVHQFIRNPRKMGSITPSSEALCRTMITSVEWPEKLRIAELGAGDGVLTRQILAQMSPDATLDAFEISSTLADKLNALNDPRMTVRTCSAEYLSGEYDVIFSGLPLLSLPTELREAILRAVYNALGPSGVFVQFQYTSLTQPDLSRYFTWERQRVLKNVPPAWVYRCTRHYAP
*	WKG81_01255		AraC family transcriptional regulator				MLASQTGMSRAAFAKHFGQTVGITPIESLTQRRMLLASDRLQNSGETISGVSAALGYESESAFRKAFKRVTGAPPGKLTHSNKF
	WKG81_02835	panS	ketopantoate/pantoate/pantothenate transporter PanS	LNIDNOFC_00572	panS	Pantothenate precursors transporter PanS	MLATLTRLFPLWAVLLSVAAYYSPGTFLGIGPSVTYLLMLIMFGMGVTLNIDDFKRVLIRPAPVIAGTFLHYLVMPFAAWGLAKLFHMPPDLAAGMILVGSVASGTASNVMIYLAKGDVALSVTISSVSALVGVFATPLLTRFYVDTHIQVDVAGMLLSIVKIVVIPISLGLIIHHSMNSVVRRIEPWLPAFSMVCILLIISAVVAGSQAFIGSVGLMVIAAVILHNAIGLLGGYWGGKLFGFDESTCRTLALEVGMQNSGLAATLGKLYFSPLAALPGALFSVWHNLSGSLLAGYWSGKPIKKK
	WKG81_08455		EAL domain-containing protein	LNIDNOFC_01719		putative signaling protein	MLATSYDSFIVIVSVLVAMLASFTALDMAGRVVHSTGKVALVWLFGGGFSMGIGIWAMHFIGMLSMNMEMVMSYNAGLTAFSAAIAVCASIFALWLVCSGDLPLPRLAGGALILGSGVVAMHYTGMAALMFSPGIVWKWGWVALSVAIALAASGTALWLAFNLREGQTSRVTLLRIGASVVMGCAIAGMHYTGMMAAEFPVHSHPVGQGVNSNWLAILVTVVTISILGITLLVSMLDARMQARTSILASSLAEANRELAQLALHDNLTRLPNRILLEDRLEQAINKANREQRQFALMFMDLDGFKAVNDAFGHHIGDSLLIGVTERMSEQMTGYFTLARLGGDEFVLLVEIDDPNDAAAIADKLVKAVDRPFDISRYELVVSLSLGIAVYPGDGVDERELMFNADAAMYHTKNNGRNGYTFFQPSMNIQAQSQLQLNNDLWQALDHDELRLFYQPKYCAPSGPILGFEALLRWQHPQRGLLSPDKFLPMAEKTGMIVNIGNWVIHEACRQLHQWHLKGHPDWSVAVNLSALQFEQSNLVKTVVDALEKHQIPAELLTLEVTETTAMRDPDESVRILTELTQLGVKASIDDFGTGYSSLLYLKRLPASELKIDRAFVNELQHHTEDATIVSAIVALAQSLQLKVVAEGVETAEQQAFLTSLGCNTLQGYLLGKPVPPERVPELADYVVAEIKEAVAEVSLNAEAEAGQPLTPQVAVI
*				LNIDNOFC_02492	yejK	Nucleoid-associated protein YejK	MLAVFEYAPVLKGESTMSLDIDQIALHQLIKRDENQLELALRDSLLPATNTVNAMVEELHRVYSAKSKAYGLFNAESELAEALRNCRKGNDDFLAFSRAATGRLRDELAKYPFAEGGVVLFIHYRYLAVEYLLIAVLNSQSSMRVNEQMDISSTHYLDINHADIVARIDLTEWETNPESTRYLTFLRGRVGRKVADFFMDFLGAEVGLDTKAQNRGLLQAVDDYCNESELDKQERQNYRQQVYSYCNEQLQAGEEIALEELSSELPPLGEKTFQAFTQEQGYELEESFPADRSTLRQLTKFAGSGGGLTLNFDAMLLGERIFWDPATDTLTIKGTPPNLRDQLQRRTSSK
	WKG81_15005	artM	arginine ABC transporter permease ArtM	LNIDNOFC_03055	artM_3	Arginine ABC transporter permease protein ArtM	MLAYLPELLKGLHTSLTLTAASLVVALLLALLFTVVLSLKTPVFNPLVKGFITLFTGTPLLVQIFLIYYGPGQFPSIQQIPWLWHLLSQPWLCAMLALSLNSAAYTTQLFYGAVRAIPSGQWQSCAALGMSRKDTLRILLPYAFKRALSSYSNEVVLVFKGTSLAYTITLMEVMGHGQLLYGRTYDITVYAAAGLVYLCVNGLLTLMMRLIEKRALAFERRN
*				LNIDNOFC_03574	envC	Murein hydrolase activator EnvC	MLCGQSIDLCFIFQKKWLNSKNGVRLNPCHCESGHNWKSKCQWGALVSGGSSWNNHWPMKGKTTVSHTRTRPNGDNLPLFTHLSSLSLSLLCAGALLLPAAAVSAEDSKSQLQSIQQNIAEKEKSVKAQKLQRSKLLDQLQSQEKIIAQASRQLRDTRNSLNALNDEIKQLATSIARLEKQQTQQENLLSEQLDAAFRQGKHNGVQLLMGGEESQRSERILAYFGYLNAARQKNIESLQQTRQDLAQQRATLEQKQQQQKGLLAQQQGQQQKLQQASEARKKTLTKLESALEKDQADLVEMRQNESRLQDKIARAEREARERAAREAREAEKVRQRQAQAKAKGSSYQPTQSERELVARTGGLGRAGGQALWPVRGRIEHRFGEQLQGELRWKGLVIDAREGTEVKAIADGRVLMADWLQGYGLVVVLEHGKGDMSLYGYNQSALVSVGTQVKAGQPIALVGTSGGRGTPSLYFEIRRQGQAVNPLPWLGK
	WKG81_00540		HNH endonuclease signature motif containing protein	LNIDNOFC_00111		hypothetical protein	MLCNCQARTLDDIYLNDIPHIVPPDTAYSYLSDTANPGRIIREWDLPDGYSLLVRRYLSMHFQQPHMAYRDALYEVRSGNIVILRRESGTIYGSVANSDGSLISTLPLFLRSRLEDVIRRQLVRPVATRGNPAQRPQTGNTINSKAAGRLLAAGGIYNGNPEGFRKTAEQLGGDAVKGYDSVLNETTSGMMVAAASLLVVRNPVAAEELTSYLGKYKKAHVLLDDVNVSELNYVRRDRAEYAALRGEFNSSVRPNFLKSISGHPDALSTFDSNNLIRLADGKVPPGWQVHHKIPLDDSGTNALNNLILIQNSPYHSALSKTQAIITKDLPYNASTNVLWPSPNGVIYPVGK
	WKG81_07620	hmpA	NO-inducible flavohemoprotein	LNIDNOFC_01541	hmp	Flavohemoprotein	MLDAHTIATVKSTLPAIAACGPALTAHFYDRMLSHHPELKNVFNMNNQRNGDQREALFNAICAYGANLENLAVLLPAVEKIAQKHTSLNIQPAQYAIVGENLLATIKELLNPGEEALAAWGRAYGALADVFINREEEIYQATEQQTGGWRGTRAFRISTIEQQSEVIKSFTFSPADGGPVAAFKPGQYLTVHLQPASFEHHQIRQYSLTHLSNGKDYRIAVKREAQGTVSGWLHQNGKVGDELMLAAPHGDFFLEIDAATPVALISAGVGQTPMLAMLHALAARQHRAPVSWLHAAENGKQHAFGPEVIATGAQLTDFVSQVWYRDPAAEDAGRYDAQGLMDITAISARLALPDTHFYLCGPLPFMQHVVAQLRDASVEDTRIHYELFGPHKGM
	WKG81_08780		phage repressor protein CI	LNIDNOFC_01786		hypothetical protein	MLDANFNNEELLNRICEVYGFTQKIQLANHFKIAASSLQNRYTRGNMSYDFAVHCALETGVNLKWLMTGKGEKNISAHENPASTELPLFELSEGELSNIGTLLFDRQFFTKQPKNGSCVKSDNSTYVIEQESSMSDGLWLVDIESAISLRELTVLPGKRLHVAGGKVPFECGVDEIKLIGRAIGVYNEVN
	WKG81_09290	cydA	cytochrome ubiquinol oxidase subunit I	LNIDNOFC_01888	cydA_1	Cytochrome bd-I ubiquinol oxidase subunit 1	MLDIVELSRLQFALTAMYHFLFVPLTLGMAFLLAIMETVYVLSGKQIYKDMTKFWGKLFGINFALGVATGLTMEFQFGTNWSYYSHYVGDIFGAPLAIEGLMAFFLESTFVGLFFFGWDRLGKVQHLAVTWLVALGSNMSALWILVANGWMQNPIASEFNFETMRMEMVSFSELVLNPVAQVKFVHTVAAGYTTGAMFIMGISAWYMLKGRDFAFAKRSFAIAASFGMAAVLSVIVLGDESGYEMGDVQKTKLAAIEAEWETQPAPASFTLFGLPDQATQENRYAVQIPWLLGLIATRSTDTPVTGLKDLMAQHEVRIRNGMKAYALLNELRGGSQDPAVRDAFNSHKQDLGYGLLLKRYTDNVADATEAQIKQATQDSIPRVAPLYFAFRIMVLCGVLLLGIIALAFWSVLRNRIGKNRWLLKAALFGIPLPWIAIESGWFVAEYGRQPWAIGEVLPTAVANSSLTVGDLLFSMILICGLYTMFLVAEMYLMFKFARLGPSSLKTGRYHHEQITAITQPVQG
*	WKG81_11315	hemC	hydroxymethylbilane synthase				MLDKIFRIATRQSPLALWQAHYVQQRLMSAHPGLRVELVPMVTKGDIILDTPLAKVGGKGLFVKELELAMQDGRADMAVHSMKDVPVNFPEGLGLVTICERDDPRDAFVSHHYDSIDALPQGAIVGTSSLRRQCQISARRPDLVIRSLRGNVGTRLGKLDAGEYDAIILAVAGLKRLGLEDRIRQAMPAEVSLPAVGQGAVGIECRLDDTTLIGLLQALNHDDTEVCVRAERAMNTRLEGGCQVPIGSFAVLEGDDLWLRGMVGAPDGRVMVSGERRGPRAQAEQMGISLADELLNGGAREILQEVYQGQPPA
	WKG81_21940	accC	acetyl-CoA carboxylase biotin carboxylase subunit	LNIDNOFC_04458	accC	Biotin carboxylase	MLDKIVIANRGEIALRILRACKELGIKTVAVHSSADRDLKHVLLADETVCIGPAQSVKSYLNIPALISAAEITGAVAIHPGYGFLSENADFAEQVERSGFIFIGPKADTIRLMGDKVSAINAMKKAGVPTVPGSDGSLTDDMEKNRAFAKRIGYPVIIKASGGGGGRGMRVVRSDKDLEQSINMTKAEAKAAFSNDMVYMEKYLENPRHIEIQVLADGQGNAIYLGERDCSMQRRHQKVVEEAPGPGITPEQRSFIGNRCAKACIEIGYRGAGTFEFLYENGEFYFIEMNTRIQVEHPVTEMITGVDLIKEQLRIAAGQPLSIKQDEVVIRGHAVECRINAEDPVTFLPSPGKITRFHAPGGFGVRWESHIYSGYTVPPYYDSMIGKLITYGETREVAIARMKNALAELIIDGIKTNVELQMKIMSDENFQHGGTNIHYLEKKLGLHEK
	WKG81_20685	flgB	flagellar basal body rod protein FlgB	LNIDNOFC_04208	flgB	Flagellar basal body rod protein FlgB	MLDKLDAALKFGTEALNLRAQRQEILASNIANADTPGYQARDIDFASELSRVMSNGRAEGSSMALKVTSARHIEAQTNGVPSMDMLYRIPDQPSADGNTVDMDRERTQFADNSLKYQTDLTLISSQIKGMMSVLQGQ
	WKG81_10135		Lrp/AsnC family transcriptional regulator	LNIDNOFC_02066	decR_2	DNA-binding transcriptional activator DecR	MLDKTDLKLLSLLQHDCTLSLQALADAVNLTTTPCWKRLKKLEDDGIIRARVALLDGDKIGLSLTAFMFVKTQQHSRDWYQAFVSVVSSMPEVMAFYRMAGEYDYLLRIQVADMKSYDAFYKRVVNGVPGLIDVTSSFAMEEIKYTTALPVAP
	WKG81_12235	alkB	DNA oxidative demethylase AlkB	LNIDNOFC_02485	alkB	Alpha-ketoglutarate-dependent dioxygenase AlkB	MLDLFSEEQPWQETLAEGAVILRRRAREDAEALYQQIMAIAEQNPFAHRITPGGHRMSVAMTNCGDFGWSVDSRGYQYQQQDNLNGRKWPAMPSLFRTLAQQAASEAGFPGFNPDACLLNRYEPGAKLTLHQDKDEKDLRQPIVSVSLGLPAVFQFGGFERGDSTQRVLLEHGDIVVWGGPSRLRYHGILPLKPGIHPLVGAWRYNLTFRRAF
	WKG81_14035	hisG	ATP phosphoribosyltransferase	LNIDNOFC_02857	hisG	ATP phosphoribosyltransferase	MLDNTRLRIAMQKSGRLSDDSRELLARCGVKINLQQQRLIAFAENMPIDILRVRDDDIPGLVMDGVVDLGIIGENVLEEELLSRRAQGEDPRYFTLRRLDFGGCRLSLAMATDAEYTGSECLDKSRIATSYPHLLKQYLDKKGVSFKTCLLNGSVEVATRAGLADAICDLVSTGATLEANGLREVEVIYRSKAVLIQRDGEMPAAKQELIDKMMTRIQGVIKARESKYIMLHAPSERLEEVISLLPGAERPTVLPLAGDVSRVAMHMVSSETLFWETMEKLKALGASSILVLPIEKMME
	WKG81_14290		AlkA N-terminal domain-containing protein	LNIDNOFC_02908	alkA	putative bifunctional transcriptional activator/DNA repair enzyme AlkA	MLDPDIAYQALTSRDTRFDGVFFVGVTSTGIYCRPVCPVKAPMQKNCLFFSSAEAAEKARFRPCLRCRPELAPGNAPVDQPHRVAERLVQRIEEGMLEEREGLEAIAAEFGISLRQLRRIVQQELGVSPLELKQTRRMLLAKQLLTETRLPIIDVAYASGFGSLRRFNDVFQARYRMTPGALRRDDTGTQCAQSGDRVTLRLAYRPPYDWAAMLWFLQTHLMKEVEAVEDGSWRRTVVLGSCRGWVSVSHLPQKNALQVTLSTSLTPVLPLLLRRLRDLFDLDAQPQRIAACLAQDPLLAPSLISHPGLRVPGAFDAFELGVRAIIGQQVTVKAATTVSSRFAAAFGEPCETPFADLTRYTAHPERIAGLTVDDVAPMGIVSAARSRAIIAFANACASGDLRLSAAQAPDEVIKKLVSLPGIGPWTAHYIAMRALRWPDAFPKEDIAIRNNLGGMSSKEAEARSQSWRPWRSYAVMHIWESLPVAKAKKKP
	WKG81_15120	serS	serine--tRNA ligase	LNIDNOFC_03078	serS	Serine--tRNA ligase	MLDPNLLRNEPDAVAEKLARRGYKLDVETLRSLEERRKVLQVETENLQAERNSRSKSIGQAKARGEDIEPLRQEVNALGERLDAAKAELDELQNQIRDFSLALPNIPADEVPLGKDDSENQEVSRWGTPREFSFQVKDHVELGEAAKGLDFASAVKLTGSRFVVMQGQIARLHRALSQFMIDLHTEQHGYLETYVPYLVNHETLYGTGQLPKFGEDLFHTRPLEEESDSSNYALIPTAEVPLTNLVRDEILEEDSLPVKLTAHTPCFRSEAGSYGRDTRGLIRMHQFDKVEMVQIVTPEQSMDALEELTGHAEKVLQLLNLPYRKVLLCTGDMGFGSTKTYDLEVWLPAQNTYREISSCSNMGDFQARRMQARCRNKQDKKPRLVHTLNGSGLAVGRTLVAVLENYQQEDGRITVPEVLRPYMNGVEIIG
	WKG81_20800		LysE family translocator	LNIDNOFC_04231		hypothetical protein	MLDPSFFSYVTVMSITPGPNNLLLATSGVNFGMRRTLPMVFGILVGCALQTVIAGVALEVLLHWMAAIRLPLTLAGCAYLLWLSWKIFRAAAPEVRSKPQPMTLLGGACFQAINPKAWLMATNVALLYSASSGVLTVMIGFMLLNLPCILIWAALGDRLRSHLQIAWKRQLFNSLMALSLVATTIWMLTDALLAA
	WKG81_01825		XRE family transcriptional regulator	LNIDNOFC_00368		hypothetical protein	MLDQKSSKEDSLNIRIGQKVKQEREKRGWSLTELADNSGVSRAMIHKIERGESSPTAVLLARLSGSFDMTISQLLAQTEVQTGTLVRHENQPVWQDPETGYLRRHVSPGEMPVDLVSVELPANTAVPMPAISYVSRRQLIWVIEGTLTFEAGSSTYEMTAGDCLELGDPADCVFRNKTTNGCRYAVIVLRPS
	WKG81_09080		hemolysin family protein	LNIDNOFC_01846		hypothetical protein	MLDSLLVILLLIVISAFFSLSEISLAAARKIKLKLLADEGNVNAQRVLKMQETPGMFFTVVQIGLNAVAILGGIVGDAAFSPVFSGLFNRFVSPELAEQLSFICSFTIVTSLFILFADLTPKRVGMVAPETIALRIINPMRFCLLIMRPLVFLFNGLANVFFRIFKLPMVRKDDITSDDIYAVVEAGALAGVLRKQEHELIENVFELESRTVPSSMTSRENIVWFDLHEDETSLKTKIAQHPHSKFLVCSGDIDHIVGYVDSKELLLRVLGNQSMALNSGLQIRSALIVPDTLTLSEALESFKTAGEDFAVIMNEYALVVGIITLNDVMTTLMGDLVGQGMEEQIVARDENSWLVEGGTPIDDVMRVLDIDDFPQSGNYETIGGFMMYMLRKIPKRTDFVKFAGYKFEVVDIDSYRIDQLLVTRIDERPPVLSMTKSEEE
	WKG81_21135	ahpF	alkyl hydroperoxide reductase subunit F	LNIDNOFC_04298	ahpF	Alkyl hydroperoxide reductase subunit F	MLDTNLKTQLKAYLEKLTKPVELIATLDEGAKSTEIRELLVDIAGLSDKVSFREENDRQVRKPSFLITNPGSNSGPRFAGSPLGHEFTSLVLALLQTGGHPSKEAQSLLDQIAALDSDFHFETYYSLSCHNCPDVVQALNLMAVINPRISHTAIDGGLFQNEIQERNVMGVPAVYLNGKEFGQGRMSLAEIVSKVDTNADKRAAEELNKRDAYEVLIIGSGPAGAAAAIYSARKGIRTGLLGERFGGQVLDTVDIENYISVPKTEGAKLAGSLRAHVDDYNVDVIESQSAIKLIPAAKEGGMHAIETASGAVLKSRSIILATGARWRNMGVPGEEEYRTKGVTYCPHCDGPLFKGKRTAVIGGGNSGVEAAIDLAGIVEHVTLLEFAGEMRADQVLQDKLRSLKNVDVILNAQTTEVKGDGTKVTGLHYIDRTTQTTHELPLSGIFVQIGLLPNTPWLEGAVERNKMGEIIIDGKCETSLKGVFAAGDCTTVPYKQIIIASGEGAKASLSAFDYLIRTKSAE
*				LNIDNOFC_00754		IS3 family transposase ISEhe3	MLDVHPSGFYAWFKQPYSQRHQVDLRLTGQIKQFWLESGCVYGYRKIHLDLRDSGQQCGVNRVWRLMNRAGIKAQVGYRSPQARKGEASIVSPNRLQRQFNPDAPDKRWVTDITYIRTHEGWLYLAVVVDLFSRKIIGWSMQSRMTKDIVLNALLMAVWRRNPQKQVLVHSDQGSQYTSHEWQSFLKSHGLEGSMSRRGNCHDNAVAESFFQLLKRERIKKKIYGTREEARSDIFDYIEMFYNSKRRHGSSNQMSPTEYENQYYQRLGSV
	WKG81_02635		DeoR/GlpR family DNA-binding transcription regulator	LNIDNOFC_00530	ulaR	HTH-type transcriptional regulator UlaR	MLDYAAFPQQRQVLIRELLQDKGRVVCADLARQLAVSEHTIRRDLHELSKEGLCKKVYGGAVLQLQEAGSFVSRKAHDHAAKALIAQCCASLVKANSCIFIDAGTTNLALAQALSPDLNITVVTNAPDIAALLINHPVAEVIMLGGQIQKSTGGAVGQTAINQIQGILFDQAFIGGCAMSPEAGLTGFNYADCEFKKVAMAQSNQVIVGLTADKIPAVARFSVAKCREISTLVVEEKLDKELLKAFEAEEMMLITV
	WKG81_16545		N-acetyltransferase	LNIDNOFC_03369		hypothetical protein	MLDYMVSLYRTVPVSSERLSDWLAFWLAQQQKRCHDHHFSAAFPWRETGLPQHTFLQRELTINGQRYLTGPRYLGGDPAQPFIEVVARDGIIDYRVASAIMQAWQPLKPLKLRILLPVTYPDIGITDQLLFLSDLDSFSVSVDDEISLVTACRKDYPACITAINRAYRASWHTLPHLRDQLLATSRQELREDIAAGHVSLIVWQGIVAGLMICVPRRLTFIEGFQIMDEVIMPAYQGRGLAARAQQRLQQQLHHHYGEKALLTGTILPGNTPSLRSAQNAGRRCVLKYQFFTPDDLRAGQRAI
	WKG81_05800		Rrf2 family transcriptional regulator	LNIDNOFC_01175		hypothetical protein	MLDYRFPTALQMVLSVAMAEQMGKRSTSAILAYGLEANPSFIRKLMVPLTRDGIIVSTLGRTGSIHLGRPAAEITLRDIYVSVIEDKKIWAARPDVAPRCLVSANLCWYFKSIADEAEQASLDVLAKRTVADALNELKKRDTSNCTAVPEPEPEEIDDLCKKSR
	WKG81_19025	proA	glutamate-5-semialdehyde dehydrogenase	LNIDNOFC_03872	proA_2	Gamma-glutamyl phosphate reductase	MLEEMGKAARAAAYTVADLSTAEKNQVLMTIADRLEAESADILAANELDLADARQNGMSAALLDRLTLNPQRLGSIASDVRQVCQLADPVGQLIDGGQLDSGLRIERRRVPLGVVAVIYEARPNVTVDVATLCLKTGNAAILRGGKETWRTNAATVRVIQNALKQHGLPAAIVQAIENPDRELVNQLLKLDRYVDMLIPRGGAGLHKLCRENSTIPVITGGIGVCHIYIDETMEIEPALDLIVNAKKQRPSACNSLETLLVDQAIADRFLPAFSARMAQEAIALHADSNVLAQLQQGPASVTQVNPQQYNDEWLSLDLNVRLVADMDEAIDHIRTHGTQHSDAILTRNTRNASRFVRQVDSSAVYVNASTRFTDGGQFGLGAEVAVSTQKLHARGPMGLEALTTYKWIAWGDDTLRP
*	WKG81_15520	acnB	bifunctional aconitate hydratase 2/2-methylisocitrate dehydratase				MLEEYRKHVAERAAQGIVPKPLEASQMAALVELLKNPPAGEEEFLIDLLVNRVPPGVDEAAYVKAGFLAAVAKGEATSPLISSEKAVELLGTMQGGYNIHPLIEALDDSKLAPIAAKALSHTLLMFDNFYDVEEKAKAGNEYAKQVMQSWADAEWYLSRPELAEKITVTVFKVTGETNTDDLSPAQDAWSRPDIPLHALAMLKNAREGIEPDEAGNIGPIKQIEALKTKGFPLAYVGDVVGTGSSRKSATNSVLWFMGDDIPNVPNKKGGGVVLGSKIAPIFFNTMEDAGALPIEVDVNNLNMGDVIDIYPFKGEVRNHETNELLASFELKTEVVIDEVRAGGRIPLIIGRGLTTKARESLGLPHSTVFRQAKDVAESTRGFSLAQKMVGRACGVTGVRPGAYCEPKMTSVGSQDTTGPMTRDELKDLACLGFSTDLVMQSFCHTAAYPKPVDVSTHHTLPDFIMNRGGVSLRPGDGIIHSWLNRMLLPDTVGTGGDSHTRFPIGISFPAGSGLVAFAAATGVMPLDMPESVLVRFKGKMEPGITLRDLVHAIPLYAIKQGLLTVEKKGKKNIFSGRILEIEGLPDLKVEQAFELSDASAERSAAGCTIKLDKAPIIEYLSSNIVLLKWMIAEGYGDRRTLERRIEGMEKWLADPQLLEPDADAEYAAVIEIDLAEIKEPILCAPNDPDDARLLSDVQGEKIDEVFIGSCMTNIGHFRAAGKLLDSHKGQLPTRLWVAPPTKMDAAQLTEEGYYSVFGKSGARIEIPGCSLCMGNQARVADGSTVVSTSTRNFPNRLGNGANVYLASAELAAVASLLGKLPTPDEYQQFMAQVDKTASDTYRYLNFDQLTQYTDKADGVIFQTAV
*				LNIDNOFC_01652	mutY	Adenine DNA glycosylase	MLEFLPECRVNTENFLLMMQAPQFAQQVLDWYQRFGRKTLPWQLEKTPYKVWLSEVMLQQTQVATVIPYFERFMARFPTVTDLAAAPLDEVLHLWTGLGYYARARNLHKAAKQIVEVHQGEFPRNFDDVSALPGVGRSTAGAILSLSLGQHFPILDGNVKRVLARCYAVSGWPGKKEVEKRLWQISEEVTPAEGVSQFNQAMMDLGAIVCTRSKPKCEICPLNSGCEAYASSSWASYPGKKPKQVLPERSGWFLMMQDGDDVWLEQRPPVGLWGGLFCFPQFTTEAALTDWLAARGIHAKPQQLTAFRHTFSHFHLDIVPMWLTWPSVGAAMDEAGGLWYNLALPPSVGLAAPVERLLHELRHPRQLALNSCEINEEE
	WKG81_19910	araD	L-ribulose-5-phosphate 4-epimerase	LNIDNOFC_04051	araD	L-ribulose-5-phosphate 4-epimerase AraD	MLEHLKQQVLEANLDLPKYNLVTFTWGNVSAVDREQGLLVIKPSGVRYEVMTRDDMVVVDLASGDVVEGDKRPSSDTATHRALYLAWPEVGGIVHTHSRHATIWSQAGRPIPAWGTTHADDFYGEIPCTRSMRNEEIQHDYEWNTGEVIIETFAQRGLSPSAIPAVLVNSHGPFAWGKDAHAAVHSAVVLEEVAYMGLFSQQLTANLPPINQTLLDLHYLRKHGENAWYGQK
	WKG81_11760	ccmA	cytochrome c biogenesis heme-transporting ATPase CcmA	LNIDNOFC_02388	ccmA	Cytochrome c biogenesis ATP-binding export protein CcmA	MLEIITLTCAYDERALFRQLSFCVSAGDIVQIEGPNGAGKTSLLRLLAGLSRPEQGEIRWQQQPILRQREAWHQAMLYLGHHPGVKGVLTPLENLRFYHPDCSDAQIFAALESVDLTGDEEVPVSRLSAGQQRRVALARLWLSQARIWILDEPLTAIDKAGVKKLMAKFARHADNGGAVILTTHQDLPADAARVRKIRLGDGEAG
	WKG81_18445	truC	tRNA pseudouridine(65) synthase TruC	LNIDNOFC_03752	truC	tRNA pseudouridine synthase C	MLEILYQDEWLVAVNKPSGWLVHRSWLDRHETVFVMQTVRDQIGQHVFTAHRLDKPTSGVLLMGLSSEVGRLLSLQFEQHQMQKTYHAVLRGWLESSGTLDYPLVEELDKIADKHATEARTAQPAVTDYQSLATVEMPVGIGRYPTSRYSLVELAPKTGRKHQLRRHMSHLRHPIIGDSAHGDLRQNRGAAEHFGANRLMLHASSLALTHPVTGEPLLLRAGLDGVWQNLMNQFGWQDRIPEVPRVEFDAAPGQDNVSE
	WKG81_04485		MarC family NAAT transporter	LNIDNOFC_00914		hypothetical protein	MLELIKAVSLGLVVILPLANPLTTVALFLGLAGEMNFQERNRQARQASIYVFAIMMVAWYAGSAVLNTFGISIPGLRMAGGLIVAFIGFRMLFPAKPAGHSVEAKQKLDELDGAKEPVNIAFVPLAMPSTAGPGTIAMIISSASTVRSGVDFPAWVVSVAPVLTFLLVSLILWISLRSSGAIMKLVGKSGIEAISRLMGFLLVCMGVQFIINGVLEVVRTFH
	WKG81_14365		AcrZ family multidrug efflux pump-associated protein	LNIDNOFC_02923	acrZ	Multidrug efflux pump accessory protein AcrZ	MLELLKSLAVAILMVPVVMALMLGMIYGLGEVFNVISKIGHREKSSARSHN
	WKG81_13180		DUF1272 domain-containing protein	LNIDNOFC_02679		hypothetical protein	MLELRPNCERCDVDLPPSSLAARICSFECTFCADCAEHLTHLCPNCGGELVRRPVRPAEKLQKYPAKMRS
	WKG81_05395		aldo/keto reductase family oxidoreductase	LNIDNOFC_01095	ydhF	Oxidoreductase YdhF	MLEPQAIASQGPDFSPLVMGYWRLMEWGMSPQERVAFIEHHVRLGITTVDHADIYGDYQCEAAFGEALKLAPGLRDQLQIVTKCGIATRAQPEHQIGHYITDKRHILQSAENSLRHIHTDRLDLLLIHRPDPLMEADEVAEAFMALHHSGKVLHFGVSNFSPSQFSLLQSRLPFSLVTNQLEISPVQQSVLLDGSLDQCQQLRIRPMAWSCLGGGRLFNDPHFQPLRNELEAVRQETGATSLDQVVYAWILMLPSRPLPIIGSGKTARVSEAAGALDLSLSRQQWFRIRKAALGFDVP
	WKG81_09095	cysQ	3'(2'),5'-bisphosphate nucleotidase CysQ	LNIDNOFC_01849	cysQ_2	3'(2'),5'-bisphosphate nucleotidase CysQ	MLEQICQLAREAGDAIMQVYNGAAPLDVSHKSDDSPVTAADIAAHEVILAGLTQLTPDVPVLSEEDPPAWEVRQHWQRYWLVDPLDGTKEFIKRNGEFTVNIALIEAGKPVMGVVYAPVLGVMYSAADGKAWKEEGGQREQIHVRDARPPLVVVSRSHGDDDEMKEYLKQLGEHQTVATGSSLKFCLVAEGKAQLYPRFGPTNIWDTGAGHAVAMAAGAHVHDWQGKTLDYAPRESFLNPGFRVSLF
	WKG81_04295		SCP2 sterol-binding domain-containing protein	LNIDNOFC_00873	ubiJ_1	Ubiquinone biosynthesis accessory factor UbiJ	MLERIHAHCVKNGPKILGLTAAFTPFPVKKLLLQQLLNWQFRHALAEGELDFLDGRLLGIEIADLNLQWITTLQDGRLAVLQQSEADVWFRGNANDLLLVAARKADPDMLFFQRRLVIEGDTELGLEVKNVMDAIEPEAMPTALRTAIEQMAAFVDAGMKQDAKAAQARAGAAC
	WKG81_10385	phoR	phosphate regulon sensor histidine kinase PhoR	LNIDNOFC_02117	phoR	Phosphate regulon sensor protein PhoR	MLERLSWKRLLTELLLVCLPAVLLGLLFGGLPWWLLLSVLTVLLWHFHNLMRLSHWLWLDRTMTPPAGRASWEPLFYGLYQMQLRNRRRRRELGNLIKRFRSGAESLPDAVILTTEEGTIFWCNGLAQQHLGLRWPEDNGQNILNLLRYPEFSRYLRQRDFDKPLTLVLNNKLHMEFRVMPYSEGQWLLVARDVTQMHQLEGARRNFFANVSHELRTPLTVLQGYLEMMNDSVMSEPSRSKALHTMSEQTRRMDSLVKQLLTLSRIEAAPAIDLKEKVDVPVMLKLLQHEAATLSGGRHDIHFHTDPHLKVFGNDEQLRSAISNLVYNAVNHTPDGTRIDISWLRGKQGAIFRVCDNGPGIASEHIPRLTERFYRVDKARSRATGGSGLGLAIVKHALSHHNARLDITSVPHKETCFTFTLPARLIVSSVMQENAVH
*				LNIDNOFC_02577		hypothetical protein	MLESKSEEISIAFMIIRQLFAIEPVMNVAKLLKAAAWPCYHSYLLSRTFPYTY
	WKG81_05720	ytfT	galactofuranose ABC transporter, ATP-binding protein YtfT	LNIDNOFC_01159	ytfT	Inner membrane ABC transporter permease protein YtfT	MLESPMTSEKTPRRKLKLPPGMPQIAALLLVLLIDSLVANNFFAVHLQDGRLFGSPIDILNRAAPVALLAIGMTLVIATGGIDLSVGAVMAIAGATAATLTVAGHGVPFIILCTLGTGLACGVWNGVLVALLRIQPFVATLILMVAGRGIAQLITQGQIVTFDSDSLGWFGNGSLWMLPVPVWITLVVALAVWLLTRKTALGLFIEAVGINLRAARNAGVTGWLVVMSTYAISGVCAAVAGLIVAADIRGADANNAGLWLELDAILAVVIGGASLMGGRFNLVLSLIGALIIQSMNTGILLSGFPPELNQVVKAVVVMCVLLLQSPRFIAMLKRRRPT
	WKG81_05675	rsxG	electron transport complex subunit RsxG	LNIDNOFC_01150	rsxG	Ion-translocating oxidoreductase complex subunit G	MLETIRKNGVTLAIFAAITTAATAVVNTVTRPTVEHQTLLQQKNLLDQVVPVELYDNNIQQDCYVVTDAALGNSAPHHLFLARKGGQPVAAALETTAPDGYSGAIQLLVGADFQGKVLGVRVIEHHETPGLGDKIELRISDWINSFNGKVVHGPADKAFAVKKDGGEFDQFTGATITPRAVVNATKRTALLMKTLPERLSSLPVCGDANE
	WKG81_14245		TerC family protein	LNIDNOFC_02899		hypothetical protein	MLEVIADPSLWAGLVTLIVLELVLGIDNLIFIAILVEKLPGPLRDRARVIGLLLALLCRLLLLASLSWLVTLKEPWITLAGHPFSARDLLLLTGGIFLLFKATTELNERLEGDDEASGQQKGGAKFWPVVAQIVVLDAIFSLDAVITAVGMVNDLPVMMIAVTIAILLMLLASKPLTRFVNNHPTIVILCLSFLLMIGFSLVAEGFGFVIPKGYLYAAIGFSVVIEALNQLAHFNRRRVLSAGRPLRQRTAEAVLRLLRGAAEPAELDAKTSSLIADSDDSMLFNRQERVMIARVLGMGQRHINSIMTSRHDVEHIDLSDDPAEIMSRLDRNQHTRILITDHSSEPLGVVHVIDLLHQSLHQNSLDLRALIRQPLVFPERLTVLQALEQFRQAHTHFAFVVDEFGSVEGVVTLSDVMETIAGNLPNEAGEIDARYDIQIQGEGHWIANGHMPLEDLALYVKLPLDEQGDYHTLAGLLMDKLQHIPQEGEVLQLGDYLLRTLQVENHRVQKVEILLQPDINYEV
*				LNIDNOFC_01623		putative transporter	MLFMNATRQGLTPALVILMSVATGLCVASNYYVQPLLNTIAQQFDLSVSLAGFIVTTAQLGYACGLLLLVPLGDRFERRSLIVTMILLAAAGMVIIALSHSFLFLLLGTVMTGLFSVAAQILVPLAATLAEPERRGKIVGTVMSGLLLGILLARTVAGGLAQLGGWRTVYWTASLLMVVMALALWRSLPRVKQSVPMSYPQLLASIFRLYAGNRVLRTRAWTGCLSFANFSLLWTSMAFLLAGAPYHFSEGEIGLLGLVGAAGALAARQAGALADKGKAKLTTRLGLLLMLLSWAAIAWGAEQLAPLIVGILLLDLAVQAVHITNQSVIYAQMPEARNRLNAGYMTSYFMGGAAGSLLSATAYHLWGWYGVCVAGALLTVVNLLIWAAGSRFEPEKIN
	WKG81_21540		tRNA/rRNA methyltransferase	LNIDNOFC_04381	trmL_2	tRNA (cytidine(34)-2'-O)-methyltransferase	MLFPLILVSPARPENIGAAARAMKTMGFSQLRIVASDAWQDPAARRVAHGAGEILDNVQTFATLADALADIDFSVATTARSRAKFRYYATPEQVETQLLEKRQWVNSMALVFGREDSGLTNEELELVDLLTGIPMANDYPSLNLGQAVMVYCYQLSKLNQVEAPKASAADGQQLQALRQRFHQLLAQLEVSDDEKLSDWIDQRVGLLEQRDSAMLHRLLHDIEKKLTDKSSAKS
	WKG81_01155		AzlC family ABC transporter permease	LNIDNOFC_00239		hypothetical protein	MLFPQMQLLDKGVIKAIFLVCLADGIVGLSYGSLASADGFPLWVPLALSTLVLAGASEFLFIGIVAGGGSPFTAAAAGLLVNARHLPFGIAVKDLVGQGPSGWLGCHIMNDESVVFGISQPQLAQRRSAYWLCGIGIGLIWPVSVMIGAAIGQFIPDVSVIGLDAVFPAILIALIFPALRQRRTRIPATVGALLSLLATPLVPAGMPVLFSLLGLLTWRSRK
	WKG81_13850		hypothetical protein	LNIDNOFC_02819		hypothetical protein	MLFQNDEKGHVIIGEAALSLALGEKEISIATLFTQLGYMAKSESNADRLTKIAEARSWLSSFKSPAIAQQQVPYLQTLTSLNEELN
	WKG81_11765	ccmB	heme exporter protein CcmB	LNIDNOFC_02389	ccmB	Heme exporter protein B	MLFRLIQRELRIAFRGGADVVNPLWFFLIVITLFPLGIGPDPQQLARIAPGIAWVAALLASLLALERLFRDDFSDGSLEQLVLLPTPLPVTVIGKVVAHWLVTGVPLIILSPLAALLLSLDFNGWRAMALTLLLGTPTLSFLGAIGVGLTVGLRRGGVLLSLLVLPLAIPVLIFASAAMEAASQGLPISGYLAILGAMLLGSATLSPFATAAALRITLQ
	WKG81_12315		extracellular solute-binding protein	LNIDNOFC_02501		hypothetical protein	MLFRSGFLLLCGLLSAPLLAASVQQSYAFTQAGEAKYPPGFSHYDYADPRAPKGGSITMAVVGTYDNFNRYASRGNPGINTGTLYDGLYTSSDDEPGSYYPLIAESARYASDFTWIEIRLNPRARFQNGTPITARDVAFTYQKFMTEGVPQFRVAYSGVTVKALNDLTVRIEAQKPDKDLLLGLLTLPVIAESFWRDKKFNEPLSEPPLSSGPYRITRWKLGQFIEFSRVKDYWAADLPVNRGRFNFDRMRYDYYLDDNVAFEAFKAGAYDLREETSAKKWATQYRGRNFDDGSIVKETTPNDAAIDTRWLAFNNEKPLFRDRRVRQALSLMFDFEWMNKALYYGAWQRASSYFQNTEYAASGVPDAQQQALLEPWRAQLPPELFSQPYQPHKTDGSGYDRASLLKASDLLKQAGWQIKNRRLVNNKTGQPFTIELLLRGGTNTDWALPFQHNLSRLGITLNLRQIDNSQYLRRLREGDYDMIATVYGAMPIPTSSLQILWQSDFIASSWNTARVKEPVVDHFVKQIVAHQGDPAALRPLAQVLDRVLLWNAYMIPMWYNAEQRLAYWDKFSHPARKPAYSVGLENWWYDTNKAGRLPASKR
*				LNIDNOFC_04037	yciK	putative oxidoreductase YciK	MLFSLEDPAVHYQPKSDLLNHRIILVTGASDGIGREAALTYARYGAEVILMGRNPEKLQQVEQAINQLNLCPAHTVVFDLAEATPERCQQVAEQLAQQFPRLDGVLHNAGILGEIVPLAELDPQVWQQVMNINLDATFFLTQALLPLLLKSDAGSLVFTTSSVGRTGRAGWGAYAVSKFATEGMMQVLADEYKNQPLRVNCINPGGTRTKMRASAFPQEDANKLKTPADLMPLYLYLMGDDSRRKTGISFDAQPGRKPGAAE
	WKG81_17245	elyC	envelope biogenesis factor ElyC	LNIDNOFC_03505		hypothetical protein	MLFTLKKVIGGLLLPLPFLLLLMALGILLLWFTGWQKSGKTVITVSWLLLLLLSLQPLADRLLLPLDSRYPTWNGSEKVDYIVVLGGGYTFNPAWAPSSNLLNNSLPRVAEGVRQWQRNPQSTLIFTGAAGGTNPKSSAWVAAQVAESLGIPREHIQILDQPRDTADEALAVKTVVGDRPFLLVTSANHMPRAIRFFHAIGLKPMAAPANQLAITSPLNGWERAIPSSIWLSHSERAVYETLGTLLQQLKGEESDSAEPGK
*	WKG81_04560		DUF1176 domain-containing protein				MLFVLATLSLSAHAAQSGKTLEHKDWEVVCDNTLTCRIAGYAKEEDPSGSILLTRAAGPGTETVGEVTLGDTEDDSKPAEKLTLWINGKSAGDLVAADDNWRMSTSQTSAVITAVKGSGKVEFKGGTKPFLLSGEGAYAVLLKADDVQGRIGTSGALTKKGNKPESSVAKAVPAPVIQAAKTLSGEPRLLTAPEIDALKTRLLSTVNHNDDDTCDSLYSPAENSDPETDGLTLTPLDDTHALLSALCWRAAYNEGYGYWVIDNQLKGTPVLVTISGSDYDKGEITNVQKGRGIGDCMSQESWVWDGQSFRKSYDGGTGMCRYIHAGGTWDLPTLVTDVKPVSG
	WKG81_09440	nagE	N-acetylglucosamine-specific PTS transporter subunit IIBC	LNIDNOFC_01918	nagE	PTS system N-acetylglucosamine-specific EIICBA component	MLGYLQKVGRALMVPVATLPAAAILMGVGYWIDPDSWGAGNALAALLIKSGAAIIENMSVLFAIGVAYGMSKDKDGAAALTGFVGFLVVTTLCSPAAVAMIQKMPVDQVPVAFGKINNQFVGILVGILSAEVYNRFSHVELPKALSFFSGRRLVPILVSFLMILVAFILMYIWPVIFNGLVGFGEHIQKLGSAGAGIYAFFNRLLIPVGLHHALNSVFWFDVAGINDIPKFLGGAQSLADGSATVGITGRYQAGFFPIMMFGLPGAALAIYHCARPENRVKVGSIMLAAAFAAFFTGITEPLEFSFMFVAPVLYLIHAVLTGISVFIAASMHWIAGFGFSAGLVDMVLSTRNPLATHWYMLIPQGLVFFVIYYVVFRFTIKKFNLMTPGRELAVDGDETDGYDVNVDKTDSGESATESLARRYIGAIGGSANLTSIDACITRLRLNVNDSAQVNEAVAKRLGASGVIRLNKQSVQIIVGTQAESIASAMKKVLTKGPVAAAATSSAPAEPDVKPQAVLNSEKQVIAMLLAPVSGEVVALDDVPDEAFASKAVGDGLAIKPSDKWVVAPIAGTLVKIFNTNHAFCLETDNGVEIVVHMGLDTVALEGKGFTRLVEEGASVVAGQRVLEMDLEFLNANARSMVSPVVVSNSDDFAGLTLLAQGQVIAGETPLYEVKG
	WKG81_21865		ATP-binding cassette domain-containing protein	LNIDNOFC_04443	yknY	putative ABC transporter ATP-binding protein YknY	MLHIENLCVVRGEGKQSHRVCLPQLSLRPGEVMAVTGESGCGKSTLLEAIGLLLRPASVGRFTLETETLLDVGILLTHNQQPELADIRARHLGFVLQNGGLLPFLNVQDNITLPCQLLGKQPDRAMLKRVSDTLKLGPLLSKLPAQLSFGERQRTAFARAILHRPGLVLADEPTAALDPHNAQQLFRLFIDLVAQESMMALVVCHDWPLVNRFKLPCLVARTGSDTSDLSEDQAKRGTHFVL
*	WKG81_17890	pitA	inorganic phosphate transporter PitA				MLHLFAGLDLSTSLLLVLALLFVLFYEAINGFHDTANAVATVIYTRAMRAQLAVVMAGVFNFLGVLLGGLSVAYAIVHMLPTDLLLNVGSAHGLAMVFSMLLAAIIWNLGTWYLGLPASSSHTLIGAIIGIGLTNALMSGTSVVDALNIPKVLNIFLSLILSPIVGLVMAGGLIFILRRYWSNTKKRARIHMTPADREKIDGKKKPPFWTRIALIVSAIGVSYSHGANDGQKGIGLIMLVLIGVAPAGFVVNMNASGYDITRTRDAVNHLEQYYQQHNASLTHIIQMAPPKLPTPEEVPASSPQEFHCDSARALQAVQGAQVLLNNLQSYDQLTVDQRGQMRRLLLCISDTADKAARLQETSPDDKRFLNKLKSDLLGTIEYAPIWIIVAVALALGIGTMIGWRRVATTIGEKIGKKGMTYAQGMSAQVTAALSIGVASYTGMPVSTTHILSSSVAGTMLVDGGGLQSRTIKNIAMAWIFTLPVCILLSGSLYWIALKLV
	WKG81_12960	znuA	zinc ABC transporter substrate-binding protein ZnuA	LNIDNOFC_02634	znuA	High-affinity zinc uptake system protein ZnuA	MLHNKKGAIFALTAFSVTASLTLPAQANVVASLKPVGFIAAAIADGVTPVDVLLPDGASEHDYSLRPSDAKRLKNADLVVWVGPEMEAFMAKSAAELPAQKNLAMVNIDGVKPLLISGGEDEDEHTAEKSEEQDADTHHHHHGEFNMHLWLSPEIARKTAVAIHGKLLELMPQDKAKLDANLQQFEVALADTDKRVSAQLAPVRNKGYFVFHDAYTYFEKQYGLSPTGHFTVNPEIQPGAQRLHQIRTQLVEQKAVCVFAEPQFRPAVIDAVARGTQVRKGTLDPLGTDISLAKDSYVKFLSQLSSQYESCLNGA
	WKG81_21255	tusB	sulfurtransferase complex subunit TusB	LNIDNOFC_04323	tusB	Protein TusB	MLHTLLHSPAHCDLESLLLMAGAGDDLLLLQDGVLAALAGSHALMRLSESEATLWVLDEDVQARGLAGQISTRVQSVDYTGFVTLTIRHQQQMVW
	WKG81_13145	mdtI	multidrug/spermidine efflux SMR transporter subunit MdtI	LNIDNOFC_02672	mdtI	Spermidine export protein MdtI	MLIADLVHASWLALAIVLEIAANIFLKYSDGFKKPLYGLLSLCCVLLAFSALAQAVKGIDLSIAYAVWGGFGIIATVAAGWVLFGQRLNRKGWAGLTLLLAGMILLKLA
	WKG81_14620		metallophosphoesterase	LNIDNOFC_02976	cpdA_3	3',5'-cyclic adenosine monophosphate phosphodiesterase CpdA	MLIAQVSDIHASPENDHLFRFDQVLNWLTHLQPDVLVVTGDLTDGHWQEGYIKIAYRLNQLNYPSLILPGNSDDRSLLRSVWDENRWAHDAQGEALHLIHNTGDIRLIGLDSTIDYKDYGSVSDHLEWLDNQLSDACSPPSLLFLHHHVFASGIPTLDETMCRGLPEMEDLIRRAPARLLAISSGHVHRPIAGTYAGIPAYICGSVCPANPVWFGTVNSPPANDPPALMIHRYFSNSLTSHHVCV
	WKG81_05900		dipeptidase	LNIDNOFC_01196		hypothetical protein	MLIFDGHNDLLLNLWLHHRDAPAQAFYQGIERGHLDFPRIQQGGLGGGLFAIFVPPQEYIARTVPARADEPFQPLQIMWQQLEILQQLADASGGRAQLCRSHDEIAACRAAGVLAMVAHIEGADALDEEGEQLHAFWQAGVRSIGPFWNLASRFGEGVSGTFPGSPDTGPGLTSAGERLIQQASDLKMMIDVSHMNAKAFWDIARLSSAPLVASHSNAHALCPQPRNLTDDQLVAIRDSGGLVGINFGNAFLRADGKRDADTPLTEIVKHCDHLLKIMGSDHVAFGSDFDGITPPAALGDVSGLPRLLAAFQEAGYDQTLTEKLAWGNWQRVLHLTGL
	WKG81_18910		hypothetical protein	LNIDNOFC_03847		hypothetical protein	MLIGFVLLVSACGYDACEALPVSERIYPTKVDCETMANRIHKVRPNVVLLCGEVHR
	WKG81_06590	pntA	Re/Si-specific NAD(P)(+) transhydrogenase subunit alpha	LNIDNOFC_01333	pntA	NAD(P) transhydrogenase subunit alpha	MLIGIPKERLPNESRVAATPKTVEQLIKLGFSVTLEHDAGKRASFDDESYIAAGATLSDREQVWQSDIVLKVNAPDDEEIALTRAGSTLVSFIWPAQNPDLLSKLAARQVTVMAMDSVPRISRAQSLDALSSMANIAGYRAIVEAAHEFGRFFTGQITAAGKVPPAKVMVIGAGVAGLAAIGAAGSLGAIVRAFDTRPEVKEQVQSMGAEFLELDFEEEAGSGDGYAKVMSEAFIKAEMALFASQARDVDIIVTTALIPGKPAPKLITEEMVASMKPGSVIVDLAAQTGGNCALTVADQVTVTPNGVKIIGYTDLPSRLATQSSQLYGTNLVNLIKLLCKEKNGEIQVDFEDVVVRGVTVVRDGEVTWPAPPIQVSATPQAAAAAAKPSEKIEAKPVSPWRKYLLIALAIVLFGCLANVAPADFLSHFTVFALACVVGYYVVWNVSHALHTPLMSVTNAISGIIVIGAVLQMGHGGWVTFISFIAVLIASINIFGGFTVTQRMLKMFRKG
	WKG81_15410	panC	pantoate--beta-alanine ligase	LNIDNOFC_03137	panC	Pantothenate synthetase	MLIIETLLMLRQEVRRWRQQGKRIALVPTMGNLHEGHLTLVDEARARGDIVIVSIFVNPMQFDRADDLARYPRTLQEDCEKLNRHQVDVVFAPSPAEVYPQGAQNQTFVEVPVLSSLLEGATRPGHFRGVATIVSKLFNLVQPDIACFGEKDFQQLAIIRKMVADMGFDIEIVGVPTVRAKDGLALSSRNGYLTADERKLAPVLSQVMHEMATRLENGERHIDEIIEAASEALLAQGLRPDGLAICDAETLQPLTVDSQRAVVLMAAWLGKARLIDNQTVDLTQ
	WKG81_12780	motA	flagellar motor stator protein MotA	LNIDNOFC_02598	motA	Motility protein A	MLIIIGYLIVLGSVLGGYALVGGHLGALYQPAELLMIGGAGAGAFLVGNNGKSIKKTLKALPKLFRGSKYNKAIYMDLMALLYRLMAKSRQQGMLSLESDIEDPSQSEIFANYPRILADKQLVDFITDYLRLMVSGNMNAFEIEALMDEEIETYEHECDVPAQSIAAVGDGLPAFGIVAAVMGVVHALASADRPAAELGALVAHAMVGTFLGILLAYGFVSPLSSVLRQKCAETTKMMQCIKVTLLSSLNGYAPQIAVEFGRKTLYSAERPSFSELEEHVRNAKNPAKQTSDEAS
	WKG81_01770		antibiotic biosynthesis monooxygenase	LNIDNOFC_00357		hypothetical protein	MLIISGYMYIDPSVLEQFIKELKLLANAVRQRHGNLSYNAAVEDYQTGRLLISERWLGQDALSAHLIRTDTVEFINRWQGKMKGELFKYDACNERGLMDG
	WKG81_00930		YoaK family protein	LNIDNOFC_00192		hypothetical protein	MLIKKKKVRSHTEDRLLALVLATTAGILNAMALGAFGFFPSHMTGNTSQISQEVTTSDLHTMLFLMALIIAFVLGCTVARLAVVVGIRHKLRTIFCLIILAEGAALTAASIFEIVFYRPSFNGEVLLMLGFLMGIHNATSTQLSNGRVRSTHITGTLTDAGIALGSWIFAHTSHAVHLETDDRRFFQKVLHTHLTTVFSFLSGCIAGLLLFKVYGFNAMVALGIFLMLVALTAIAITVQRTRRSLY
*				LNIDNOFC_01285		hypothetical protein	MLIKTALLFFITALAEITGCFLPWLWLKKGGSAWLLLPAAASLALFVWLLTLHPAASGRVYAAYGGVYVLTALLWLRVVDGVKLSVWDWSGALIAFSGMLIIVMGWGRG
	WKG81_18695	csrA	carbon storage regulator CsrA	LNIDNOFC_03802	csrA	Carbon storage regulator	MLILTRRVGETLMIGDEVTVTVLGVKGNQVRIGVNAPKEVSVHREEIYQRIQAEKTQQTSV
	WKG81_15175	rof	Rho-binding antiterminator	LNIDNOFC_03089	rof	Protein rof	MLINEAYQPINCDDYDNLELACQNNWMLSLEMKDGEQLKAKAKEIFSRKNVEYLAIDLSGEHRELRLDHIASFTHPELGTVVVSAE
	WKG81_02095	malT	HTH-type transcriptional regulator MalT	LNIDNOFC_00423	malT	HTH-type transcriptional regulator MalT	MLIPAKLSRPVRLEGTVIRERLLQKLTAAGNYRLVLVTSPAGYGKTTLVSQWAAGKSDLGWVSLDEGDNQPERFADYLIAALQQATHGGCPRSELLAQKRQYVNLNALFSQLFIELVEWQQPLWLIVDDYHLITNPVIHDAMRFFLRHQPENLTLILMSRNLPQLGIANLRVREQLIELGSQQLAFTHQEARQFFDCRLAAPLESEESSRLCDDVAGWATALQLIVLSARQGASSAQHSARRLSGINASHLSDYLVEEVLDNVDLPTRHFLLKTALLRSMNDELIACVTREENGQMRLEEIERQGLFLQRMDDSGCWFSYHPLFGNFLRQRCQWELAAELPALHRAAAESWMAQGFPGEAIHHALASGDATMLRDVLLKHAWTLFNQSELPLLENSLKALPWEMMLENPMLVLLQAWLMQSQHRFSEVDSLLARFEQASRCEIDAALRGEFNALRAQVAINDGNTDEAERLAKVALDTLPASRHYSRIVATSVHGEVMHCKGELDDSLKLMRQTEQMARRDEVWHYVLWSLIQQSEILFAQGFLQAAYEIQSRAFVLVDEQHLAQFPLHEFLLRIRAQLLWAWGRLEEAEQAAREGIKVLNGFQPQQQIQCLGLLVQCSLARGNLDNARSYLNRLENLLNNGNWHSDWIANADKVRVIYWQLTGDSQNARDWMRQTPKPAFANNHFLQGQWRNIARAQILLGDVSQAEVVLEELNENARALRLMSDLNRNLLLLNQIYWQTDRKAEAQRVLIEALKLARSTGFISHFVIEGEMMAQQLRQLIQLNTLNELDSHRARRILLEINKYHRHKFAHFDEGFVSRLLNHPDVPELIRTSPLTQREWQVLGLIYSGYSNDQIAGELAVASTTIKTHIRNLYQKLGVTHRSEAMNQVQSLLKMMGYV
*				LNIDNOFC_00272		Glucose 1-dehydrogenase	MLIPETNKGVSVGRFKGKRILITGGTSGMGLAGAQRIVTEGGHVAITGLNEERLERARSLLPAASLILKSDAASETDIHGLGEAINDWGSLDGLWLNAGFAEVGSPESVTADSFNRMMNANVRGPMLQLAALSESLNSGAAILVTSSSSVYEGAAMTSLYAATKGAVIAMVKSWASALAERGIRANALVPGPIETNFRHFMPEESRQQFEDFVVSQVPLGRAGTAQEAAAVALFLLSDDASYVTGSQYAVDGGLVHY
*	WKG81_12015	pta	phosphate acetyltransferase				MLIPTGTSVGLTSVSLGVIRAMERKGVRLSVFKPIAQPRTGGDTPDQTTTIIRKNSSIPAAEPLQMSRVESLLGSNQQDVLMEEIISRYHANTQNAEVVLVEGLVPTRKHQFANALNYEIAKTLNAEIVFVMALGNDSPAQLKERIELTQSSFGGQKNKNITGVIINKLNAPVDDQGRTRPDLSEIFDDSSKASIANIDPKQLFSDSPLPVLGCVPWSFDLIATRAIDMCRHLDARIINEGEIQTRRVKSVTFCARSIPHMLEHFRPGSLLVTSADRPDVLVAACLAAMNGIEIGAILLTGNYEIDDRIARLCDRAFQTGLPVFMVKTNTWQTSLSLQSFNLEVPADDTQRIEKVQEYVASYINADWIESLTATSERSRRLSPPAFRYQLTELARKAGKRVVLPEGDEPRTVKAAAICAERGIATCVLLGNPDEIQRVAAAQGVELGKGVEIVDPEQVRENYVPRLVELRKSKGMTEVVAQEQLEDNVVLGTMMLESGEVDGLVSGAVHTTANTIRPPLQLIKTAPNSSLVSSVFFMLLPEQVLVYGDCAINPDPTAEQLAEIAIQSADSAKAFGIDPRVAMISYSTGTSGAGSDVEKVREATRIAQEKRPDLVIDGPLQYDAAIMEDVAKSKAPDSQVAGRATVFIFPDLNTGNTTYKAVQRSADLISIGPMLQGMRKPVNDLSRGALVDDIVYTIALTAIQSQQAEQG
*				LNIDNOFC_01309	rhaS_3	HTH-type transcriptional activator RhaS	MLIRLRYGFVKQREMTMTILHSADFFPEGDYAIAIEPRIPQAAFPEHHHDFHEIVLVEQGSGIHVFNGQPQTLCAGCVCFVRDHDRHLYEQTDNLCLTNVLYRSPGAFRFLSGLQALLPCDQDGQYASHWRINQKVMTQALSVAAQMQPDDTWSMEKQARQEQLFLQLLVLLREACIDGQSQDQEARLHRLLDWLGEHYSDEIIWDELADRFSLSLRTLHRQMKQQTGSTPQRYLNRVRLLQARHLLRHSDMRITDIAFQCGFGDSNHFSTLFRREFGCAPRAERQQMM
	WKG81_04300		N-acetyltransferase	LNIDNOFC_00874		hypothetical protein	MLIRSEIGVDAAGIDALLRRCFSTSAEAELTQALREDGLLTLGVVATDDEGQVLGYAAFSPVSVQGEDRGWVGLAPLAVDETLRGQGIASKLIYEGLDTLNEFGYSAVVVLGDPALFNRFGFEPAARHGLRSRWPGTEATFQVYRLADNAYDGAEGQIDYAEPFNRQP
	WKG81_19960		YoaK family protein	LNIDNOFC_04061		hypothetical protein	MLISTESARSNSADTRLACTLAAAAGALNTAAFEIVGFFSANMTGNVSLLSDHLAKANLGPGLFFLSIVLLFISGSMCSTLIINAGHRRNIRTIYAYVILIEGSALIALGVIENHFPPRSPGVVLIMSLSFLMGLQNAVVTRISNARVRTTHISGTATDIGIELAMLFEVLRRKASPKEAPLYLGRLRLHCLTLLSFLAGGIAGIGLYRLLSYDFLLPVGFGLICLALNAIFTKPAKQQGAMI
*				LNIDNOFC_00792		hypothetical protein	MLKALYFTSIKKDIVMLKKSIAAIFSVLVLSSLLTACNTTRGVGEDVEAGGQAIQNSTK
	WKG81_05470		hypothetical protein	LNIDNOFC_01110		hypothetical protein	MLKASYYYLCPRPMGGWILHKEGCVNLSKNDKRVFIGSLYTRQQALAVAKVHHANAILCNACLSTFICPTSSSTAIKPARAATPTRHTPKH
	WKG81_20940		MFS transporter	LNIDNOFC_04260	gudP_2	putative glucarate transporter	MLKDQTTHRTSHVRIWILCLILFLSVVAYADRSILSISGSAIKEEFGMSAIQLGLILSAFSWAYVIGQIPGGLFLDRFGAKKVYGVTLALWSVSTLAMGFVGEFSSGMTGALMLMFGLRFMLGLIEAPSFPANARVVIMWFPGAERGRASSLFSSAQYFAVAIFSPLSGWLVSRFGWEWPFFVLGGIGLLAVFVWAAWMREPRNHPGVSESELRHIVDGGALVDIDSAQTLKARPPVSKAMFRKLLTNRMLWCAYLGQYCIIALSYFFITWFPIYLVQARGMNIMEAGFATVAPALFGFLGGISGGYLSDKLIARGWSVSWARKTPYIVGMLMASSLVLAAIIPGNSGIIAIMSFAFFGKGIAAGAGTWTVISDTAPKEAVGLAGSIFNGIGNIAGFTTPLLFGIIVGLTGSYSIGLAFVAAHCVVAALLFLLVMGPIERVGEESDRPASYNNQEKEDGIKAM
	WKG81_00860		LysR family transcriptional regulator	LNIDNOFC_00176	pgrR_1	HTH-type transcriptional regulator PgrR	MLKENFNDLIYLVVVAEERSFTRAAAKLGVSQSALSHAIRALEERLNVRLLTRTTRSVAPTEAGERLITTLAPLFSEIESELVSVTDSQGKISGNIRITAGEHALTSTLWPLLRPFLQQYPDVHVEVSVDNSLTDIVSGRFDAGVRLGEQVEKDMVAVRIGPDWNMCVVAASSYFDRHGRPDTPYDLQHHNCINLRLPTLGGLYNWEFMRDGKEIRVKTQGQLIFNHLASRIDAALSGMGICYVPQDSVAEHLKSGRLVQVLADWCEPFPGYYLYYPSRRQHTSAFTRLIDAVRYRG
	WKG81_19700	oppB	oligopeptide ABC transporter permease OppB	LNIDNOFC_04007	oppB	Oligopeptide transport system permease protein OppB	MLKFILRRLLEALPTLFVLITISFFMMRLAPGSPFTGERTLAPEVMANIEAKYHLNDPIGKQYVDYLVQLAHGDFGPSFKYKDYSVNYLVAHAFPVSAKLGLAAFLLAVVLGVTAGVIAALKQNSLWDFAVMGVAMTGVVIPSFVVAPLLVLLFAITLKWLPGGGWNGGQWNYMLLPMVALSLAYIASIARITRGSMIEVMHSNFIRTARAKGLPLRRIVMRHALKPALLPVISYMGPAFVGIITGSMVIESIYGLPGIGQLFVNGALNRDYSLVMSLTILVGLLTIVFNAIVDVLYAVIDPKIRY
	WKG81_20460		hypothetical protein	LNIDNOFC_04162		hypothetical protein	MLKFPKGSIVKHKSGEIRGEIINVFEQGNAPAGYYVKWDDGNLSYHPEQELSWANIDRPRMHYTQQSIK
*				LNIDNOFC_03398		hypothetical protein	MLKGCLKAGVIVAAVLCLSGCGSIISRTIPGQGHGNQYYPGVQWDVRDSGWRVLTILDLPLSLVVDTLLLPVDASHGPYE
	WKG81_05615		MliC family protein	LNIDNOFC_01138	mliC	Membrane-bound lysozyme inhibitor of C-type lysozyme	MLKGLTVAAVLLLSGCSLMHKQPPSPQTLHYRCGTMPLTVTLDEAQQQVSFIMDGQPLTLKQTVSASGARYSDNTYVFWSKGNGAFIERNDKIVVNDCELQPAS
*				LNIDNOFC_04042		hypothetical protein	MLKIDHKFVNVLITTQIATIARKRKCPVKSRGIIKRCFNSNYRVIHTAADQNAKENAYALSQDILIIFIWFTPSPESGVKVFAVTL
	WKG81_05945		PTS sugar transporter subunit IIB	LNIDNOFC_01204		hypothetical protein	MLKILCVCGCGLGSSFAIEMSAKAVLKKLEIEADIDHTTISEANAFKSDMILTQKAFADVLNADASPEQIKRVIILNRLTDKAEIEQKILAFLKERNVKVAAHE
	WKG81_20090	emtA	membrane-bound lytic murein transglycosylase EmtA	LNIDNOFC_04087	emtA	Endo-type membrane-bound lytic murein transglycosylase A	MLKIRHLILSALLLTGCASEPPHHAVKQRNTPLTQAPPSSVNGTWAMFTEDAASHYGVDEKLISAIISVESGGNPGVVSRSNAVGLMQIKASTAGREVYRTLGRRGQPSNAELRDPAKNIDIGTAYIRILQNSALSGIRDPLTLRYATIVSYANGAGALLRTFSSDRDRAIAMINAMSPDEFYQHVQNKHPAAQAPRYLWKVTTAYRTI
	WKG81_16765		outer membrane lipoprotein carrier protein LolA	LNIDNOFC_03412	lolA_2	Outer-membrane lipoprotein carrier protein	MLKIVLTSLLLWASAASAVTLDQLQQRFASQPVIRADFIQTRTISGMRQPLVSHGQMLIAREQGLWWHQQTPFVMTLLLDDKRMVQSLSGQKPQVITADSNPQMFQFNHLLRALFQADQKVLNENFSVAFSDRGNGAWTLELTPKAAPLNKIFNRISLAGSAFLDSINLDDKQGDKTQIELSNTRIEPPQLSDEEQARFAGP
	WKG81_09865	cysS	cysteine--tRNA ligase	LNIDNOFC_02008	cysS	Cysteine--tRNA ligase	MLKIYNTLSRQKEEFKPIHAGKIGMYVCGITVYDLCHIGHGRTFVAFDVVARYLRYLGYQLNYVRNITDIDDKIIRRANENGESIETLTNRMIGEMHNDFAALGILPPDEEPRATRHIAEIIELVETLIARGHAYVADNGDVMFDVLSDTDYGALSRQDLEQLQAGARVEVADVKRNPMDFVLWKMSKADEPAWSSPWGNGRPGWHIECSAMNCKQLGTHFDIHGGGSDLMFPHHENEIAQSSCAHDGPYVNYWMHSGMVMVDREKMSKSLGNFFTVRDVLQHYDAETVRYFLMSGHYRSQLNYGEDNLNQARAALERLYTALRHTDSSVPAHGGEAFEARFRSAMDDDFNTPEAYSVLFDMAREVNRLKSEDGASAHGLASKLREMANVLGILQQDPELFLQSGAQVNDEEVAEIEHWVKARADARAAKAWAEADIARDKLNALGVIVEDGPQGSSWRRK
	WKG81_04525		hypothetical protein	LNIDNOFC_00922		hypothetical protein	MLKKDVFPHRTRCAIIVIGMIAGLLWAVPDGFNLHDHYSVYLPPLSLTMASILAFTLYRLRDVKPWRDLEINGQRLPVEYYSYEGQ
	WKG81_12565		hypothetical protein	LNIDNOFC_02551		hypothetical protein	MLKKIILIASLISLSAPAFAATQCGPFYLKPDKSGWFSVNGERAKTQKVTFAKEKGDYDNATVKLLVKNSKAPGMVDMELTNREGKGLLRAEIVRTSQSQIRIRGAYDCEPAK
	WKG81_12805		methyl-accepting chemotaxis protein	LNIDNOFC_02603	tsr_3	Methyl-accepting chemotaxis protein I	MLKKIKVVTSLIAVLVIFGALQLLSGSLFWSALNKDKAAFALSQVSSRNVTAMTDAYISLNNSRTTLNRAMLRLQTSMASQMNGGQLDDLMNKANAQLAEADRHFQIYYNLPATAGLAVALRDRLEADYASYDNGLKAMVKSLQARDLEGMFKQNIEQKQVAMQGSYGEWRARQTALSEQGIAQNQQAFTQMMWLLGVIAVSVLVVIVACWFGLRQVLIQPLQQLLAQIRAIASGDLTQPIVVEGRNEMSQLAAGIHEMQQSLVMTVGNVRDGSDAIFTGASEIAAGNNDLSARTEEQAASLEQTAASMEQLTATVKQNADNARQASQLALTASETAQQGGKVVNGVVTTMKEIAGSSKKIADIISVIDGIAFQTNILALNAAVEAARAGEQGRGFAVVAGEVRSLAQRSAQAAKEIKGLIEDSVSRVNSGSLQVESAGSTMNEIVGAVTRVTDIMGEIASASDEQSRGIEQVGLAVTEMDRVTQQNASLVEESAAAAAALEQQASVLTQAVSVFKISRA
	WKG81_10205		lipoprotein	LNIDNOFC_02081		hypothetical protein	MLKKLLFPLLAAFILAGCATSDNTLTIQPKIQLPQQDPGLMGVTVSINGADQRKDQALAKVNRDGQLVTLTSSRDLRFLLQEVLEKQMTARGYMIGPNGAVDLQIVVNNLYADVTQGNVRYSITTKADISIIATAKNGNKQVKNYRQTYSVEGAFNANNQKITNAVNATMSDVIADMAQDTSVNDFIKQNAR
*	WKG81_03910		entericidin A/B family lipoprotein				MLKKSIAAIFSVLVLSSLLTACNTTRGVGEDVEAGGQAIQNSTK
	WKG81_07080		sensor domain-containing diguanylate cyclase	LNIDNOFC_01431		hypothetical protein	MLKLFRPKADLCNLIALLVIVSIVITLANTLYATWRVQRQVLIDTTLEANRAYAAKLASTSEIFFQLAQSQLHYSANQLSRDFNNEELLNSEVNRLREQTTSFNSVAVVDEQGAIKAISPESLTLKGMRVTSDASREALTLRQPIISKPTLSAANNLLVFVSWPIWSPDGDYLGYIGGTIYLKKKSILNALLGEQFYRDGTTVYVLDSNNEVLYHQNRQLIGKVLPAIVSPRDEKTNGSLMLAGAGESTQLAGYAVVPTTGWTVVALKPINVTLNPLSGLLMKVLKNSVPFALLTLLVALVLARLIARPLFQLARKASRMDAQGVSKEIGGISAWYFEAAQVKRALLTGIGLVQDKIGRLSSEAQTDPLTQLLNRRGLNAVLEYYRTLRQPFSVLALDIDHFKNVNDSWGHDVGDRVIQQVASTLRASARQSDVVCRNGGEEFLMLLPGTALDEAQIIAERVRLGIAEAWLTDVGRITLSIGVAAWNGSQDAGLESSLKQADAALYEAKNAGRNCVIVAAA
	WKG81_03010		ATP-grasp fold amidoligase family protein	LNIDNOFC_00607		hypothetical protein	MLKLKEELRRSVQYFIKKMPWAYQDRIYYFHKFRKLPNLRQPKVFNEKVLYRKFIFGDYQNYGRLSDKYSVREFIAEKIGNEYLIPLVHETTDPTTLNSLPCWKGTVIKPNHASNMVEILLEEPDALRKQQIIHDCYRWLKTDFANEAREIHYRYIKPRILVEKYIGDGKSAPIDYKFHMFNKRDGKFEYVLQVIYNRCQPLLSMNFYVNNLNEAYHKIRDTGLDVSPIMPSLEHALELSKKLASDFDYVRVDWYIHDERIYFGELTFTPGAGLVTGLDRGLNQMMGDMWIQDRRGTQSPGVTVQDVNIPAMLKKI
	WKG81_05505		methyl-accepting chemotaxis protein	LNIDNOFC_01117	tsr_1	Methyl-accepting chemotaxis protein I	MLKNLKITHGIAAVLVVFVALLTLTGFLFYNGVSKADKNFVAAEQLTLQQQHLSDAVKTLIKTRVTINRVAIRFLKNQQDPKSLAAMAALLEQAGKSAAAADADFKAWQALPRKEGQGEAQATQVQTAYQQMRDTMLASITFLKQGNYAGYGNLEAQAAQDQLDSAYEAWRAVNIQLMKASSEHNQRSLTDALWALLTIGLITGVIGVAVWIGLQKLLIGPLGRLTGHMRAISGGDLTSDIQHEGRNEMGLLIQELQQMRDALVVTITSVDDATRSIFTGAAEISAGSTDLSSRTEQQAAALEQTAASMEQLTSTVKLNADNAQQATTVAKEASATALQGGETVARVIANMDQISESSNQIAGIIAIIDSIAFQTNILALNAAVEAARAGEQGRGFAVVAGEVRSLAGRSASAAQEIRGLIDRSAERIKTGAGHASQAGVAMESIVTSVSRVTQLIEEIAASSTEQTRGIEQVCKAVSEMDGVTQQNAALVEESATAAASLEEQASYLRKTVSVFKTGTLQVAFSAAPVAKALAVPKLQPARLADNDNWQTF
	WKG81_03595		TIGR03751 family conjugal transfer lipoprotein	LNIDNOFC_00725		hypothetical protein	MLKNNALKLIILSGTVALMLSGCSTSKDEMLPPGDSSMLELWNNGASTTHATAESRTTLRRPVSDSERTIGQQTRDSYSRTQENEIQQTFPRLPNPDMVMYVFPHLADGNTPVPGYSTVFPFYSQVEYALPGERTEAL
	WKG81_13535		methyl-accepting chemotaxis protein	LNIDNOFC_02755	trg_2	Methyl-accepting chemotaxis protein III	MLKNTRLTTILTLSGLFLFFVFLASSLLSVIYLNRSAESLKNLNHEVSATLGVADTTNWIRAARTTLLAAVPYADGSNPEAFNAALAQARFYYDGGLRFMQAYQAAPKMAGEAELSRELAARYNDYTEQGVGALFTALQKRDVPAFLMLAGTKVVALDEAYRVPLDKVIAIHKQSAVNITQQADTDTHIAYVAAGVSVILFILASVIVAVVLKNVLIKPLRRAGEVTAAIGAGDLTSEFHNLRNDEMGRLLQGLENMQLGLKTMVSEIVNGVSEVARVTTQISDGNHSLSSRTEQQAAALEETAASMEELSSTVSLNAGNASVASDAASAASGTASECGAAMREVVRTMADIKTSAMAISEITSVINSIAFQTNILALNAAVEAARAGDQGRGFAVVANEVRTLAQRSTQSAREIEKLIAESNLNVGLGEQKVAQVSLTTEKIISDVTGVTSLLGEIAAASSEQSKGINQIGTAVTEMDSVTQQNATLVQASAAATGVLEEQVKSLSAITSRFRLQTGAVVTDIRSPAIPSVQVKEKVSSDPWVSF
	WKG81_20895	crcB	fluoride efflux transporter CrcB	LNIDNOFC_04251	crcB	Putative fluoride ion transporter CrcB	MLKPLLAVMIGGSAGCVLRWLFAMRFNALFPNLPPGTLLVNLIGGLIIGGAMAWFVRHPDIDPIWKLLIVTGLCGGLTTFSSFTAELMGLLQSGNYLWAMTSALVHVIGSLLMAFAGFALVTMLG
	WKG81_13070		phage tail protein	LNIDNOFC_02658		hypothetical protein	MLKPQQLRQALTDSVPELQRNPDALNVFIDSGRIVSTLASSLSFEYQYRLNMVITDYAGNIDLLIVPLLAWLRTNEPDIMASEEKRRTGFTFEADVISDTASDISIELQLSERVIVKQADDGLHVTHVGENPLPENDARPVQLYVKGELVSELQT
*				LNIDNOFC_04005	oppA_1	Periplasmic oligopeptide-binding protein	MLKPVGILNLRLAFRMIGMKNLQQQRSKLAVVLLMAFSPAYAATVPPGTTLAAQQQIVINNGNEVSSLDPHKTEGVPESNIIHNLLDGLVNTDNSGQVVPGVAKSWENPQPTVWIFNLREDAKWSNGEPVTAADFVYSWRRLVDPKTASPYSSYLQAAHFANIDAILTGKASPDQLGVKALDAHRLQITLSEPVPYLVAMLAHTAMKPVYAPAIKQWGEAWTRPGHYIGNGAYTLSDWVVNEKIVVKRNPRYWDNAHTVIEQGTFLPIASENSDINRYRSGGTDITNSAVPPEMFGKLRKELGDEVKVSPLLCTFYYEINNKKPPFTDARVRAALKMTLDREVIANKIMAQGQIPAYSLTPPFTAGIKLTPPAWFTWTQTQRNEAAKKLLAEAGFDAAHPLTFTLLYNTSDQNKRQAIAAASMWQKNLGAKVTLQNQEWKTMLETRHQAQYDVVRATWCADYNEPSTFLNMLISNASINTAFYSSATFDRLMAETLTAGSEAQRAGLYQQAETQLDKDSPIVPVYYRVSVRLVKPWVGGFTGKDPQDMTDLKYYFIKQH
	WKG81_07615	glyA	serine hydroxymethyltransferase	LNIDNOFC_01540	glyA	Serine hydroxymethyltransferase	MLKRDMNIADYDAELWQAMEQETVRQEEHIELIASENYTSPRVMQAQGSQLTNKYAEGYPGKRYYGGCEYVDIVEQLAIDRAKELFGADYANVQPHSGSQANFAVYTALLQPGDTILGMNLAHGGHLTHGSPVNLSGKLYNVVAYGIDETGKIDYDELAELAKTHKPKMIVGGFSAYSGVCDWAKMREIADRVGAWLFVDMAHVAGLIAADVYPSPIPHAHIVTSTTHKTLAGPRGGIILAKNGDEDFYKKLNSAVFPGGQGGPLMHVIAGKAVAFKEAMEPEFKTYQQQVAKNAKAMVEVLIERGYDIVSGGTYNHLFLIDLVSKNLTGKEADAALGRANITVNKNSVPNDPKSPFVTSGIRIGTPAVTRRGFNEADVRELAGWIADVLDNVNDEATIERTKKKVLEICSRLPVYA
	WKG81_21090	sanA	outer membrane permeability protein SanA	LNIDNOFC_04289		hypothetical protein	MLKRVFIGLLFIILLMMATALVLDRWISWKTAPFIYENVASLPHRQVGVVLGTAKYYRTGVINQYYLYRMQGALNAYNSGKVNYLLLSGDNALQSYNEPMTMRRDLIKAGVDPADIVLDYAGFRTLDSIVRTRKVFDTNDFIIITQRFHCERALFIALQLGIQAQCYAVPSPKNMLSVRFREVGARLGALVDLFLLKREPRFLGPLVPIPAVRDVPEDAQSYPAVTPEQLLELEQKLRK
	WKG81_10635	xylH	xylose ABC transporter permease XylH	LNIDNOFC_02167	xylH	Xylose transport system permease protein XylH	MLKSESTQSRLAGTPGKPSPGRFTLPNLQVLVMLGAIVLIALFFTWTTDGSWLSARNVSNLLRQTAITGILAVGMVFVIISAEIDLSVGSMMGLLGGAAAIFDVWLGWPLPLTIVVTLVMGLLLGTWNGWWVAYRKVPSFIVTLAGMLAFRGVLVGITDGTTVAPITPGMSQIGQSYLPGGVGFGFGVAGLALFTLWQWRLRLRRQQLGLAQGAASGTVGRQAITAILVLGAIWLLNDYRGVPTPVLLLAVLLLAGMFMATRTAFGRRIYAIGGNIDAARLSGINVARTKLAVFAINGVMVAIAGLILSSRLGAGSPSAGNIAELDAIAACVIGGTSLAGGVGSVAGAVMGAFIMASLDNGMSMMDVPTFWQYIVKGAILLLAVWMDTATRRRV
	WKG81_01260		anti-virulence regulator CigR family protein	LNIDNOFC_00260		hypothetical protein	MLKSRALKAAFAVVISCTVLAAPVFANPGNGNGGGGQGNGNSGNPGNNGKSGEHGNKGHDNAGPKEKHGNRKNAGRPDHVESDINYSLARKLAVNYGLVGYQSLPPGIAKKVARGKPLPPGIAKKSLPSSMLNELPYYPGYEWRAVGDNLVLIALSTAVVTAVINGVFD
	WKG81_15250	cdsA	phosphatidate cytidylyltransferase	LNIDNOFC_03104	cdsA	Phosphatidate cytidylyltransferase	MLKSRLITALILIPLVIAALFWLPPVGFALTTIVICMLAAWEWGQFAGMASRQQRVWLAVLCGLLLALMQFTLPPYQHTVHLPQIATSLWASLVWWVVALLLVLSYPASAAFWRHSRPLRLLFGVLTLVPFFWGMVALRQYHYDTDHFAGAWWLLFVLLLVWGADSGAYMFGKMFGKHKLAPKVSPGKTWEGFLGGLVTSALIAVLFATLAPLTVSTGTLVICAIIATLASVLGDLTESMFKREAGIKDSGNLIPGHGGILDRIDSLTAAVPVFACLLLLVFRTL
	WKG81_02575		XapX domain-containing protein	LNIDNOFC_00518		hypothetical protein	MLKSYIISLTVGLLAGVIYALINVNAPAPPVIALVGLFGMLVGEQLIPLGTRLFRRQPVTLKWFRHECVPKISGTPPPDGDNHP
	WKG81_11300	hemY	protoheme IX biogenesis protein HemY	LNIDNOFC_02301	hemY	Protein HemY	MLKVFILFILLIAGVVLGPMIAGHQGYVLIQTDNWNIETSVTGLVIILILSLLVILAVEWLLRRVLHTGARTRGWFTGRKRRRAQRHTQSALMKLAEGDHRQVEKLLSKDADHADVPVANYLLAAEAAQQRGDEMRANQHLERAAELSESNTIPVEIARARIQLARNEDHAARHSIDRLLEVAPRHPEVLRLAEQAYVRTGAWSALLDILPAMQKAQVGDELHRDALQQQAWLGLMNQAMADQGSDGLKRWWNDLSRKTRQETTLQVAMADHLIECNDHDTAQSIVLEGLKRHYDDRLVLLMPRIKSGNPEALEKVLRQQIKQHGATPLLHSTLGQLLMRHGEWQQAAEALQQALAQRPDAFDYAWLADVYDRLRRPEEAAKMRREGLLLTLKNNPNA
*	WKG81_11505		sensor histidine kinase				MLLAVFDRAALMLICLFFLTRTRPFRQLLQKDEHTRAEKVAVTAIFSLFALFSTWSGVDVDGSLLNVRVIAVMAGGILFGPWVGIATGVIAGLHRFLIDIHGVTSVPCLITSIIAGVVAGGINRRVLKEHRWRAGIVGGMLCEALTMLLIVVWARPTSLGLAIVSEIALPMILGASSIGIIVLLVQSVEGEKEAIAARQAKLALEIANKTLPLFRQVNSDSLRNICDIIRREIKADAVAMTDKKQILAYVGYGEHNYKHGDDGISPTTAQSIASGKIIIKNNDEAHRTKDIHSMIVIPLWEKGKVTGTLKIYYRRAHRITGSLKEMAIGLSQIISTQLEVSRAEQLREMANKAELRALQSKINPHFLFNALNAISSSIRLNPDTARQLVINLSRYLRYNLELNDDELIDIRKELWQVKDYIAIEQARFGDKLTMIYDVDEDLHFLLPSLLIQPLVENAIVHGIQPCKGKGVVTLSVRDLGDQVRISVRDTGQGISDEVIARVARNEMPGNKIGLLNVHHRVKLLSGQGLNIVRHQPGTEISFTLSKNGQRLAENLL
*				LNIDNOFC_01840		hypothetical protein	MLLCLSTAALAEDMPQDASPDRCLNDASTTLAMNQCYAAANRAWDQEMNKQYNKLMKTLSGEPKNKLRAAQRAWLSYRDSWLEASRSQLSSQGTLGSVALSAQSLSLVRNQALMLQSLGKGSCANPDDC
	WKG81_10830		DUF4440 domain-containing protein	LNIDNOFC_02206		hypothetical protein	MLLDEMVKRERSLHSARRRELAWLEQLLHPDFCEITRSGRFVTRAQTIAALIKEDAMPDMLSSNFQLVSTGERSLILHYQSCDADGSRAALRASHWLYEGQNWRMVFHQGTPAENAAPL
	WKG81_04470		gluconate 2-dehydrogenase subunit 3 family protein	LNIDNOFC_00911		Gluconate 2-dehydrogenase subunit 3	MLLEKPTTRRKFLLGSLLALPLSELVFKGITAAQAAEMAAPELADYKPIFFSADEWQFILAATDRLIPAGGKGKAPGALETNVPIFIDQQLHSEAFGSEIYMQGPFNTQAPATMGYQIPFRPQQMYQTGIRLINQWSQNTHQKAFHALTLEEKDAVLTQVNKNEIDFAALGEADLKPAHFFSQLLSDTKHGYLADPMYGGNKGMKAWIAIGFPGARASFTEWVKQHNVPYPLGPVSVKGERA
	WKG81_10630		xylose ABC transporter ATP-binding protein	LNIDNOFC_02166	xylG_1	Xylose import ATP-binding protein XylG	MLLEMKNITKRFGAVKALNDVSLQLEAGEVMSLCGENGSGKSTLMKILCGLYPHGDFEGQIHFSGDDIQAQTIRDTERKGIVIIHQELALVRQLTVMENIFLGAELSRFGMVDDETMTLRCQQLLARVGLNVSPATRVGELGLGQQQLVEIARALNKQVRLLILDEPTSSLTEQETDVLLGIIRNLREHGIACIYISHKLNEVKAISDTICVIRDGQHIATRPAAGLSEDDIITMMVGRELTALYPHAPHQIGDVILKVENLTAWHPINRHIRRVNNVSFTLRRGEILGIAGLVGAGRTETVQCLFGVWPGRWQGDIWINGKPVNITDCRAAIAHGIAMVPEDRKKDGIVPLMAVGKNITLAALDQFSHRLSTLDEAQEQQAINDAITRLRVKTSSSELPIGRLSGGNQQKAILAKCLLLNPKILILDEPTRGIDVGARQEIYLLINALVQQGIAVIVISSELPEVLGLSDRVLVMHEGQIKADLINDNLTQEQVMEAALRSEHYA
	WKG81_01095		SDR family NAD(P)-dependent oxidoreductase	LNIDNOFC_00226	fabG_1	3-oxoacyl-[acyl-carrier-protein] reductase FabG	MLLENKVAIITGAASQRGIGRATAACFAQHGAHVVVLDLDLQAAQASALSCGEGHLGLATDVTDPLSVRRAIDQILEHFGRIDVLVNNAGITQPVKTLEIGIEDYNRILDVNLRGTLLMSQAVIPTMQQQKGGSIVCLSSVSAQRGGGIFGGPHYSAAKAGVLGLTKAMAREFGPDQIRINALTPGLIQTDITGGLLQDERRHAILDGIPLGRLGSASDVANAALFLASDLSGYLTGITLDVNGGMLIH
*				LNIDNOFC_03041	aspT	Aspartate/alanine antiporter	MLLFVVLALGLCLGKLRLGSVQLGNSIGVLVVSLLLGQQHFTINTDALSLGFMLFIFCVGVEAGPNFFSIFFRDGKNYFMLAIVMVVSALLLALGLGKLFGWDIGLTAGMLAGSMTSTPVLVGAGDTLRQSISDPKQLGLMQDQLSLGYAVTYLIGLVSLIFGARYLPRLQHQDLPTCAQQIARERGLDADSQRKVFLPVIRAYRVGPELVAWSGGKNLRELGIYRQTGCYIERIRRNGILASPDGDAVLQLGDDISLVGYPDAHARLDPSFRNGKEVFDRDLLDMRIVTEEIVVKNHNAVNKRLSKLNLTDHGCFLNRVIRSQIEMPIDDSIMLNKGDVLQVSGEARRVKSVADRIGFIAIHSQMTDLLAFCAFFIVGLMIGLITFQFSNFSFGIGNAAGLLFAGIMLGFLRANHPTFGYIPQGALTMVKEFGLMVFMAGVGLSAGSGINHGLSSDGAMMLLCGLLVSLIPVIICYLFGAYVLRMNRALLFGAIMGARTCAPAMEIISDTARSNIPALGYAGTYAIANVLLTLAGTLIVIIWPILPL
	WKG81_08545		1-acylglycerol-3-phosphate O-acyltransferase	LNIDNOFC_01737	plsC	1-acyl-sn-glycerol-3-phosphate acyltransferase	MLLILRAIIVVIYSILVCISGCIWCLFSPRNPRHVATFGHLFGKLSTVFGLKVELRRPEGAENYGNAIYIANHQNNYDMVTAAKMVQPCTVTVGKKSLLWVPFFGLLYWLTGNLLIDRDDRAKARGTIGQLVDEFNSKRISIWMFPEGTRSRGRGLLPFKTGAFHAAVAAGVPIIPIVVSNTHGKINLNRWKNGLVIVEMLPPIDVKAFESSSVRKLATHCRELMAAKLEELNAEVAEREKNGNI
	WKG81_01050		hypothetical protein	LNIDNOFC_00217		hypothetical protein	MLLKESLKQEVTEAVKKSLTFDILYQRLRPDISPFVAATSKLPLKSLKECEGLIRREIDLLVYRLDYKQAGIQTLQIGSLRWLDLCHADGFRRERALRTLSVGAPNSFLFALAVRKLNDWVPQVREAAREALLSIAAASDPEVIVDVLFVTLPYWNSWGRADEKEHEVLTDIISMENVTASLKKRLICASSGPAATVFTQAGRTSVLDNFLSEIAESSIQPSLRAKAYRCLFEGKIIWSEGLEWKWIDKAFGIRRRVPVLKERILVVSRPFIETLKLAIVDRSPMVRRIAGEMLIKELENMDEEALTMATQLASDISESVAERGRFALACIAKGK
	WKG81_00775		hypothetical protein	LNIDNOFC_00159		hypothetical protein	MLLKGMNDPLLKAYQHPKSRMMISRFRGLAGDRRLSDWQAFCILVTGFTNYWYVHAGHYTINVTLTKTRQFDFLQDFLHFTVTLDGLIGDEHFRSPDFVLPHYDVPYEFCRWRNKRGYDALTTYVSKQGVKSHKGIFVASEGASPEEQVMTWEGVVNVYDKTFFSVTNFSTTQEFLIKDISRSIQEGLLKHLSFYRDLFHYIFPTPAEARLQARDDRRYLAKR
	WKG81_13035		YebY family protein	LNIDNOFC_02649		hypothetical protein	MLLKKVIPAILLLSVCGQALAAQIITVSRFEIGKEKWPFNREEVMLTCEKDGAMFAINPSTLMTYPLNDIADTLFKNKQVKAQPISVIQAEDKAHPGQMMSLQPIVERTQALCGK
	WKG81_21375		aminodeoxychorismate/anthranilate synthase component II	LNIDNOFC_04347	pabA	Aminodeoxychorismate synthase component 2	MLLLIDNYDSFTWNLYQYFCELGAQVQVVRNDAITLEQMAALPLTHLVISPGPCTPSESGISLAAIRHFAGQLPVLGVCLGHQAIAQAYGAQVVRARQVMHGKTSAIQHTGQGVFRNLNNPLTVTRYHSLIVQRDSLPDAFEVTAWTVRDGEPDEIMGFRHKTLALEGVQFHPESILSEQGHQLLRNFLEQ
	WKG81_16145	arnE	4-amino-4-deoxy-L-arabinose-phosphoundecaprenol flippase subunit ArnE	LNIDNOFC_03284	arnE	putative 4-amino-4-deoxy-L-arabinose-phosphoundecaprenol flippase subunit ArnE	MLLLIVLVSLLSCSAQLCQKQATHAASRRVRLSWIGVSVLLLGVAMLLWLLVLQRVPVSQAYPMLSLNFIFVALAGRILWRERLTLRQIAGTLLVVTGVALMASQL
*	WKG81_14315		ATP-binding protein				MLLLLCGSVLAEVRPVSSINLPMMLPVTHAETMQGKILRVGLLEENHAPWAMRIGNDLYGINADYLSALRQLTGAQFSLNLYSDQPHLMQALNSGQIDFALGMWISPLPAGALSSDNWYSSPLRVYRNQQNQRAVMFNSQNAQLAISESTLAQLPPALAARHSWRRYSSDLQALYTLLNQQNDYVVADETSAGFLLSQLQQGQIYQIASHIEAGQLNLRAVSRDPELISWINQSLRQLPAELMNTLQARWSSTLPRYQDTQTLMLSPTERAWIADHPRITYTAEPDNYPWSYRDASGTARGYGVDLLKAIAQSTGLQFEPVWVSNPRQANTLIGQQQAMLQLMQPLNGDAMQSTSLPVWRALWGIYSLQPDTLAHWRDLRGKRIGVLQDDLALRLLPADLQPQQFADRNSLYDALAKGQIDALVDNVLSARWRIASRDDARIHLAFAASDIAWPIALGVTPEQPVLRTLLDRALQQIPADTQSQMRDSWSTPPQPGSVMVMRSLPMMVLAVAGAAIALLLLLLARRYWQQRRERQQREQAEHANAMKSQFLATVSHELRTPMQAILGLLELEKQQHSSQNLTLLHSSAQSLLTLLNDLQDHARIESNSFTLAPRPLALAQWLNQQQHFYHPLMREDGPHLIVEALTPLPDAVMIDADRLQQVVNNLMTNALKFTRHGAIRLTLAAQQQQLILTVSDSGSGIPPEEQQKLFDPWYQAPSGKSVSVQGSGLGLFICREMVQRMGGDIRLASEPGHGTQVTVTLPLEVCAPANHVDETALPDLPPLRVAIVDDHPTNLLVMQQQLSRFAIQADIFEQGRALLQADAQQPYDLLFIDQMMPRPDGTLLLRILRRRDRQRKRQAMRVLCSADAQLLSRPLEARERVMIKPVQLADLSALLAEWQEDPLAALDDNLWQLAQQNEKFLRRLSQTLHNTVTQDLAVMREAREREAWIPFAEAAHRMKGSWLLVGLEHGAQLSQQLAEQAKQHQDTSETWQLLILLANRLLKKLESYGTYPHS
*				LNIDNOFC_00838	fepD	Ferric enterobactin transport system permease protein FepD	MLLLLLLALSLMLGAKSIPFHDVTQALFSDCNRVDCVIVRDARLPRTLAGLLAGISLGLAGALMQSLTRNPLADPGILGINAGAGFAVVLGIALSGADSPADWLGFAFTGALLASLLVALTGALGGGRVNPVRLTLAGVALGAVLEGLTSGLSLLNPDIYDHLRFWHSGSLDIRNFAILRTTFPAVVAGSLLALLLARSLNSLSMGGDMATALGTRVMRTQLVGLLAIALLSGAATAAVGPIAFVGLMTPHLARWLLGNDHRWMLPGTLLITPCLLLAADILGRLLVPGELRVSIVTAILGAPMLIVLVRRKSGRGQL
	WKG81_18055		DUF1145 family protein	LNIDNOFC_03671		hypothetical protein	MLLNLGRLLMLCVWGFLLANLIHPYPKPLTYFINVALIFMILMHGLQLVLLRTTQTKDAPPIDRVTQAKVFLFGVFELVAWQKKNFPRKK
*				LNIDNOFC_01021		hypothetical protein	MLLNRTARLHPDFYVFRAKISQLIGVQAIKKPSFSRSVTLQRIMAITIRTALA
	WKG81_12110	nuoM	NADH-quinone oxidoreductase subunit M	LNIDNOFC_02459	nuoM	NADH-quinone oxidoreductase subunit M	MLLPWLIIIPFVGGLICWLTERLGAKVPRWIALITMGLTLALSLQLWLQGGYSLTQAAGIPQWQSSFSVPWIPRFGISFHLAIDGLSLLMVVLTGLLGLMAVLCSWNEISKYQGFFHLNLMWILGGVIGVFLSIDLFLFFFFWEMMLVPMYFLIALWGHKASDGKTRISAATKFFIYTQASGLVMLIAILGLVFVHYNATGIWTFNYEQLLQTPMSSGVEYLLMLGFFIAFAVKMPVVPLHGWLPDAHSQAPTAGSVDLAGILLKTAAYGLLRFSLPLFPNASAEFAPIAMWLGIIGIFYGAWMAFSQTDIKRLIAYTSISHMGFVLIAIYTGSQLALQGAVIQMIAHGLSAAALFILCGQLYERLHTRDMRQMGGLWSRIKWIPGLSLFFAVANLGMPGTGNFVGEFMILTGSFQVVPMIIIIATFGLVFASIYSLVMMQRAYYGEAKSKDPLPGMSPREFMTIGVLVVLLVLLGVYPQPILDTSHAAMSNIQQWFTASISTTRP
	WKG81_02470		hypothetical protein	LNIDNOFC_00496		hypothetical protein	MLLRKIVIILLGMIMAAVIIIADNHAHKVNCRDQVFTLPSSQGE
	WKG81_05210	btuD	vitamin B12 ABC transporter ATP-binding protein BtuD	LNIDNOFC_01057	btuD_1	Vitamin B12 import ATP-binding protein BtuD	MLLRLQQAAVPGRLLPLTGELAAGQLLHVAGPNGAGKSTLLSVIAGLQPASGTVLLDGQPLSDWNGAAMARVRGWLPQQQAPLSQMPVWHYLRLHLKQAGGQADNRLSTLLKRLQLQDKLSRSLTRLSGGEWQRVRLAAVCVQIDPHINPHGRLLILDEPMTALDIAQQKAVDDLIAELCAAGISVIASSHDLNHSLQQADRVWLMDQGELIAQGEPAEVLTPQRLTPIYQIAFRQLELEGRTLLTVLP
*	WKG81_16665		cytochrome b				MLLRNSSHQFGLVAVLLHWSMALAIYAMFALGLWMVGLGYYDSWYHDAPEIHKSIGVILLLTLIVRLLWRVISPPPKPLSSYSPLVRISSVVAHLLLYTLLLAILISGYLISTADGKPISVFSWFTLPALFSGAGEQADLAGDIHLWLAWTVVVLSLLHGLAAVKHHFIDRDITLKRMSGLRFTSPSEKDK
	WKG81_00180		aspartate aminotransferase family protein	LNIDNOFC_00037	ddc_1	L-2,4-diaminobutyrate decarboxylase	MLLRSSTQAAQDLAPASNASGAETAIFNDQQLAAWSQQTQEVLALMTRTVTGVEKPFSGILPHELAAEFSEVDLDRPLGNNDDALTELSQLYLRDAVWFHHPKYLAHLNCPVVLPSLMAEQIMAAVNSSVDTWDQSAGGTLIEQKVIDWTLGRIGLPAGSDGIFTSGGTQSNLMAMLLARDSWCAAHHPGHLIKHRGLPETASKWRVFTSKLSHFSIQKSMAILGLGYDAVIAVDHDDHYRMDVACLAKEIEKCRSEGLIPIAVVATSGTTDFGSIDPLPEIARLCDDYGLWMHVDAAYGCGLLVSENHRSRLNGIERADSVTVDYHKSFFQTVSCGAFFVRDSHNLKHVTHHADYLNPLSAQQEGTPNLVNKSIQTTRRFDALKMWLTLRVMGPAALGDAFDTLIELTQAAHERLTAHPAIEVLHAPELTTQIFRYVPGKNASDAQIDEINAAIRKALFRSGNAVIAGTKVDGRQYLKFTLLNPTTTIADIEDVLSLIAHYGREQVRASALNAAKQ
	WKG81_09960	ushA	bifunctional UDP-sugar hydrolase/5'-nucleotidase UshA	LNIDNOFC_02029	ushA	Protein UshA	MLLSKWTGAGVALLVALMPLFSQAAQADRTYRFSLLHTNDEHGHFWFTEQGEYGLAAQKTLMDTMRYDVQSRGGGALILSAGDVNTGVPESDELDAEPDFRAMNLIGYDAMALGNHEFDKPIAVLRKQEKWARFPLLAANVYQKSTGQRLFKPWAVFNRLGLKIAVVGLITPDTAKLANPAGLTDTEFRDPIAEAEKAVAELRATEKPDVIVALTHLGHYDDGKHGSNGIDDVTLARSLPAGTIDLIVGGHSHDAVCMEKENVSVKNYQPGQPCKPDQQNGIWIMQADKWGKYVGRGDFTFRNGQVTLEAYQLVPVNLKHKIKNADGSETWLTWQEEIPKNTAMMKLLMPFQKRAEAKLTVNVGSADGSFSGEKEQVRFEQTNLGQLILRAQMAHTKADFAVMSGGGIRSSLKSGKLSWRDLLQVQPFGNQVVSVSLTGAEIKKYLDVVANIQPDSGGYAQFAGISLTADGKQVSDVSINGKPLQDAQHYRMATNSFNAAGGDGYPRLDNHAGYLNSGAVDAQVLRDWIKTHSPVKASDYQPKGQIVHLSDEQIRARDEAAEKARKRNYPKMILAWIWPWGNETAATH
*				LNIDNOFC_00875		hypothetical protein	MLLSQIANQMGVIGQDKLLAVHRRVKRATLPGTFFWEMIAMSQLWQLYIVRTAKGSLYTGITTDVVRRVAQHQSGCGARALRGKGPLDLVFHCDAGDRASASRLEYQVKQLTRQQKLLLVAGQPGCLESWLGITAGD
	WKG81_13545		SulP family inorganic anion transporter	LNIDNOFC_02757	dauA_2	C4-dicarboxylic acid transporter DauA	MLLSSTRKDWLGNVRGDVLAGIVVALALIPEAIAFSIIAGVDPQVGLYSAFCIPIVMAFFGGRPAMISSSTGAMALLMVTLVKDHGLQYLLAASVLTGVLQLLAGYLKLGSLMRYVSRSVVTGFVNALAILIFMAQLPELTNVTWHVYALTAAGLGIIYLFPYLNKTIPSPLVCIIVLTAISMWLHLDVRTVGDMGKLPDSLPVFLIPDIPLNFETLLTILPYSAGLAVVGLLESMMTATIVDDMTDTSSDKNRECKAQGIANICTSFIGGMAGCAMIGQSVINVKSGGRGRLSTLTAGVVLLLMVVFLRDWVSQIPMAALVAVIIMVSIGTFSWRSIANLRTHPASTSVVMLATVAVVVATHNLAFGVLTGVLIASLNFATKVARFMAVSSELKGDTRTYTVTGQVFFASADRFTSHFDFREALERVEIDVTHAHFWDITSISALDRIVIKFRREGTEVEIRGMNDATRTIVDRFGVHDKPEEVEKLMGGH
*				LNIDNOFC_02054		hypothetical protein	MLLSVECGIVYQKINNTCTHWQTRAGGKGRDRVWLNSETESFVLNWLANQLQKTNDRFINGYKWIRYAVTH
	WKG81_17760		trimeric intracellular cation channel family protein	LNIDNOFC_03611		hypothetical protein	MLLTVLYIIGITAEAMTGALAAGRRKMDLFGVIIIASVTAIGGGSVRDILLGHYPLGWVKHPEYIMIVAAAAVVTTFLAPLMTHLRKVFLVLDALGLVVFSIIGAQVALDSGHAMIIAAISAVITGVFGGVLRDMFCNRIPLVFQKELYAGIAFASGWMYILLLKTTLAHEAVIIITLLFGFFARLLALRFRLGLPIFNYPHPEH
	WKG81_17220	ldtD	L,D-transpeptidase	LNIDNOFC_03500	ycbB	putative L,D-transpeptidase YcbB	MLLVKKLNHHRVLSLLALALTVVPFTLPQAAVIAALPGTTQAATSVSESQQRIRQAFSSADQPFYLAPLATLYASRHMQPLWQDPQAIQKFQQQLAEVALSGVQPQFTRWIERLTNPAITGFARDVALSDAMLGYLQFVSNVPTQGETWLYSNVPYRLTQPSVAVVNQWQNAVNAGSGNTFIASLQPQHPQYQPMHAALKTLLGDKQPWPQLKSSETLRPGQVSDDVPALREILQRSGMLTSQVNAPAPDDDAVPVAASPVTHSDQPVAVSPSAAPVTDLSAPSLQSPGNVQSQTLEGNTANVYDETLVAGVKRFQQWQGLDGDGAIGARTRQWLNVSPQMRASLLALNIQRLRLLPDDMHNGIMVNIANYSLIYYNNGNKILSSRVIVGRPDRKTPLMRSALNNVVLNPPWNVPTTLVRKDIIPKVKQDPTYLYKHGYTLLSGWSADAEVIDPSMIDWRMVTASSFPYRLIQAPGVANALGRYKFNMPSSDAIYLHDTPNHNLFQRDIRALSSGCVRVNKASELAGLLLQDAGWNDARITSTLKEGDTRYVPIRHRIPVNLYYLTAWVADDGKPQFRTDIYNYDDTARSGSQALSRAEQLLL
*				LNIDNOFC_00695		hypothetical protein	MLLYKFYRPGENFNKALRYSEIYFSSNKQLNDPNDLKAKYFFEDSEDLWFRLLHSEAPMGPSLTTFLKLESKQLSKGLNDIFKGIKVDANAKSLNKIFDDNKIKIEGLIRSSIKDIAEIPDSHYFRLEDPVPFLVESCMFGLRELAFKGIKTEVYSVSFSTNPLEPMMWAHYADGFKGCAVIYYAENNELPLTRNIYSESFMRFPIHKVDYHDGEKLIPILQCSMGEQGPIEQALLKKNSFWHYESERRAFIFKNQRLVLAALNDVDKIPEWEERVFHTHPERIAGVIFGPAFDESKKYLVEFRLRRTKEATKCKPNFYLFDTQLNDNGTITITKAKQCKPSAQLTPRDLVSRTFEGAQLDELLQKMGINQ
*				LNIDNOFC_04623	coaA	Pantothenate kinase	MLMDKTTPLTTPYLEFTREQWAALRDSVPMTLSEEEIAQLEGINEDLSLEEVAEIYLPLSRLLNFYISSNVRRQAVLEQFLGTNGQKIPYIISIAGSVAVGKSTTARVLQALLSRWPEHRKVELITTDGFLHPNAVLKERGLMKKKGFPQSYDMHRLVNFVSDLKSGASQVTAPVYSHLIYDVIPDGDKVIQQPDILILEGLNVLQSGMDYPHDPHHVFVSDFVDFSIYVDAEEDLLQSWYINRFLKFRQGAFTNPDSYFHHYAQLSEAEAVEIAGNLWKEINWLNLQENILPTRERASLIMTKSGDHAVDKVRLRK
	WKG81_06670		MgtC/SapB family protein	LNIDNOFC_01349		hypothetical protein	MLMDMLIRIALAGILGGLIGMERQMRAKEAGLRTHILVGIGSAMFMLVSKYGFADMLNSEHVALDPSRIAAQVVSGMGFLGAGTIMIQKQVVKGLTTAAGLWVTAAIGLVIGSGMYEIGIYGTVLALVVLEVFRRLSHFLIGKHHTLLVFIKPKSVPLVLLVMQREGIRYGNVTVINRDEESGLCELSVQVTLSRKSNDAHLYDKVMEIKGVQSLEMM
*				LNIDNOFC_03352		hypothetical protein	MLMFIFRQEMNKHSGWLMLFLSQFYSETGLQPETDRYPLVDKGGNLLKLKVKARKDEDRQI
*	WKG81_00490	bla	class A beta-lactamase				MLMIAAIGFSVSTHAAFNQQTLKSQFETLESKSGGRLGVTVVDTSDGSEYSWRGNERFPLCSTSKVMAVAAILKKNESDHSLPGKKIHINKNDMVNYNPITQKYIGSSMTVAELSAAALQYSDNAAMNKLLAYLGGPQQATHFARTIGDKAFRLDRKEPELNTAIPDDARDTTTPSAMADTLNKLVLGTALKGEQRARLSEWMKGNTTGANSIKAGLPVDWIVADKTGSGDYGTTNDIAVIWPKNKAPIILTAYFTQNDKDAAARKDVLASAAKLVADAISQ
	WKG81_11385	rhtC	threonine export protein RhtC	LNIDNOFC_02318	rhtC_3	Threonine efflux protein	MLMLFATVALVHLVALMSPGPDFFFVSQTAASRSRKEAMMGVLGITLGIVVWAGVALMGLHLILEKMAWLHQIIMVGGGLYLLWMGWQLMCSARQRHKQPQQDEPVVALPKRGMSFVKGLLTNLSNPKAIIYFGSVFSLFVGDDVGSAERWGLFLLIVGETFAWFTLVAAIFALPWIRAKYQQLAKWVDGMAGVLFAGFGIHLILSR
	WKG81_01220		ABC transporter permease subunit	LNIDNOFC_00253	occQ_1	Octopine transport system permease protein OccQ	MLMNIDWQILGFGDEGWGGVLLNAATVTVSVSLCAWLLGALLGSVLCWMQIAGSRWQQRLAAGYITLFRGVPELLVIYLFYFGGRQVASTVGTALGFQGPFDVNGFVAGAIAIGLISGAYQSGVFRGAFYAIPGGTLEAATVTGMGRLMMFRRIIVPQALRTALPGMGNQWQSVIKESALVSVTGLVETMNQVSTAANSTQMSFFFYSVGAVIYLIITTCSDMVFRYVEKFAMRGQQRVKG
	WKG81_06380		glycine betaine ABC transporter substrate-binding protein	LNIDNOFC_01290	osmX	Osmoprotectant-binding protein OsmX	MLMRWIKKSVVALTATLLLSQTAQAAAPLVMATKSFTEQHILSAMTVLWLQKKGFEVVPKRNIATTIGRNALLNKQIDMVWEYTGTSLIIFNHINQPMSSQQAYETVKKLDARLGLVWLNPAPMNNTYAFAMTRERAEKEGISTMSQLVAKIEQVRKTDPDHNWRLGLDLEFSGRSDGMKPLQKTYNLTLDRPQIRQMDPGLVYNAIRDGFVDAGLIYTTDGRVKGFDMKVLEDDKHFFPSYNVTPVVRQDVLASHPGLDTALNQLSAQITDEAITELNKRVDIDHQSPETVARDFLKSKNML
	WKG81_16565		GGDEF and EAL domain-containing protein	LNIDNOFC_03372		hypothetical protein	MLMSLSDGDDCRTRTLHALRSNDESRDDVLRQFVRLASQALGIPGSFISVLDDEMQHVKAAQNFTLTQSSRQDSLCRHAVDSDSTVVVPDTLLDTRFAEHPLIVGAPFIRFYAGVPLKSSTGLILGTLCVTDTAPHPFNADQVAMLKMLAALVMSFLEAWYSAGFADPVTGLPNRQRLIRDLQFLAASGDTTPRRLVLIDCIDMPRAYELARSMGMGPVESLLKDVATLLPLRLRPAPGEMLYTVATGRFALLTRQESRLTASWVANKLAGISADLGDGLSVALMTHTGEASFNTGEMPAQEILRRAVSALHEAITRDVASMPFSEATDTRHTQDFTLMHDLAIAIRQNKGLWLAYQPKICLHSGKPIGLEALIRWQHPQRGELSPAQFLPFAVQTELLSELTTWVTEHAIARLSRLRNSYIQLPITINVSSSDFSRDGFADELEEQMIRAKLPVSLLGIECLETERILESATAMRGLEMLKLRGFGISLDDFGTGYSNISYLRRIPLDVIKLDRSLISEISSDTASRVIARSIIAMLKDLDYMVLAEGVENAETVTALTEFGCDQAQGFFYSRPLPEAALDEWLGWRLRSKC
	WKG81_21515	yaaA	peroxide stress protein YaaA	LNIDNOFC_04376	yaaA	Peroxide stress resistance protein YaaA	MLMVISPAKTLDYESPLATTRFTQPALLEKSQQLIEIARELSPASIASLMGISDKLAHLNAERFNSWQPDFSPKNARQAILAFKGDVYTGLQAETFSDKDFDFAQQHLRMLSGLYGVLRPLDLMQPYRLEMGIRLANPAGKDLYTFWGDLITETLNAALAEQGDEVLINLASDEYFRAVKPKTLQAQMIKPVFLDEKNGSYKVISFYAKKARGLMSRYVIQQRLTKPEQLKAFDLDGYRFDAASSSESELVFKRAEQ
	WKG81_14340	galM	galactose-1-epimerase	LNIDNOFC_02918	galM	Aldose 1-epimerase	MLNDVNSHAPDGQPWRITVLRNANGMLATFMDWGATWLSARVPMQDGTVREALLGCATPSDYLHQDAYLGATVGRYANRIAGAKLNKLNRQLVPNQGAHQLHGGPEGFDKRRWQIVSQSDSEVHYRIDSPDGDQGYPGNLIADVRYQLDDQNCLSISYEARCDQPCPVNLTNHAYFNLDAHHGDARQHRLQLHADHYLPVDSEGIPNAPLKEVVGTSFDFREAKVVAQEFLADDDQRAVKGYDHAFLLNSAGDDTQPAAELWSEDGRLQLSVTTSAPALQFYSGNYLAGTRAREQASYTAFQGIALESEFLPDSPNHAEWPQPDCWLQPGDRWESVTRYRFTPR
	WKG81_11720		ABC-three component system middle component 1	LNIDNOFC_02381		hypothetical protein	MLNEFIKQAIEDHQFIEIESESNEISFFKKEKGELRRYIITYRTDKLEDASSINELIINYTPNELLEAPAFAKNTDLIIVFQLDKLSKYRQYEKSIFDIEENAYHFKKYVLYYSNEESKLISVNNFSNLKAVLSDHEEFSIYKADPSRPSLYNMAARIFIKLPFLEMPDIEKDIVPIDLQINTLVDSLNLSKTHNKISTENKQTDINLEKLIEELINEELEAIKAENK
	WKG81_02105		diguanylate cyclase	LNIDNOFC_00426		hypothetical protein	MLNFDPQMLLLLYFVLPVWLIAGFTDWLCHRATDIEKTTGLKETYIHILMFLEMGLPLLSALFLDVNALVIGFMIVLFFCHEATALWDVSYAVTARRVSPIEQHVHSFLEMVPLMALLLVISRHWPQFLALFGFGDEPARFELKQRTDPLPTGYIVAVLTGIFVLEVLPYLEEYRRSKKAAKHAR
	WKG81_17590		hypothetical protein	LNIDNOFC_03577		hypothetical protein	MLNFLNPRYRHIRASHNLPYSHKEVQGTVPVTSVVIPCTGADYIEEALLSADFAARFATEAEEIVIVSDQPAHAFGSLPVKTRVATLDVPHREESYRYKQIYRSRLIKLQAPLQAKGDGILMIDSDLNLLKMPEIMMKPGHLYSSFRQGKMIAKLADAPEEAIPAYYPHSIRPWLVDHVNGAYLAATRDVWQRISPLWLTLFNDTWNLMNDSQPPTDQLPLAVLLDMLDIKTVNLGEWANWPVSKKIGGQSAVIPPEVVGAHGGFPLSEWQKYLADPQQPLNFKGQDYTRKVRYLTDEEKKQS
*				LNIDNOFC_00193		hypothetical protein	MLNHIAPLRPQAHNSSSLTEFTVSLSGDHLLVNHRVVDTFKSKLNQLYKNQQN
	WKG81_14105		nuclear transport factor 2 family protein	LNIDNOFC_02871		hypothetical protein	MLNIIIPMSGASLYETSADFIYPKILTEINNRTLLEYSQDIFTTLTEEHKSLFIVPADKLTKLALGNIIELISPSAVIIPLQGMTKGAVCSSMMAIDEINLDEELIISSADHYINDDLQQVLDYFRSLEADAGVLTFESVHPKWSFAKANDEGFVVQTAEKNAISRNAIAGLYYFKKGSDFIEAAKELIRKDNSIDNNFYLSSSLNEMVLKGKKIVMRPLADSVYHNFYDAHAVKAFEMSHVNPLPPVKKLTEKYISAFNAKSLHDVVDMFDRNATLIDPGNHKVGQENIRSMLVQLFSETKHLEFKALSVLAEQNRSVIEFELKLDDKLLKGVDIIDWNNKGHIVKLNAYLY
	WKG81_20245	tssM	type VI secretion system membrane subunit TssM	LNIDNOFC_04117		hypothetical protein	MLNILFAVLTSRLAWGFVGITALSFIIWVIGPVFSIVDSRPLEPEQNRIISIALLYLVWGLGQAIPRLYNIWLNRKLMSSLETGKSDTPEAERQRLTSEEQVLAGRFSEATDMLKKAHFQRHSSKGTPFWAQRFGRQYLYQLPWYMIIGAPGAGKTTALVNSGLQFPLADKFGKSALRGIGGTRNCDWWFTNDAVLLDTAGRYSTQESQQERDASEWHHFLDLLRKYRGRQPINGVIVTLSVSDLLSQSPEALRNQALALRQRLMELHDRLGIRFPVYVLVTKADLLKGFRSYFASLDKAQREQIWGFTFPWAKASAADFELNNQFQQEYSLLQQRLDAGLADRLLTESDAQARAESYLFPQEFAALRPLLADALDTLFARSDFETQFAPRGIYFASGTQEGLPFDRVMGELNRALNLPGQQAGESGSWDKVDKESPIPQNKGQSFFLKGVLENVIFQESGLAGSNRWWELRNRAGLWSGYLALLLILLVAGALWLTSYSKNKAYLQEMAAKAPQVEQLGDQLQQQVNGDLFALVPYLNTLLHLPESADFSLEAPPLTRRMGLYRGTEVSDATRALYDKALKQLLLPQVAQNITRWLRNDNGSDADYSYEALKAYQMLYQPKHYDGKFLQAWLMLNLSRELPQNVTQQQVKQLAWHLQQLLETQIHSSPYAKDEALVKREQALINQMPLSQRVYGRLKRLLQRDDSLQPVTLAALGGPQSELVFSRKSGKSVNDGVAGLYTPDGYWQHVDKQIAPVTQALYQDDLWVLGGAAPQQKSEQTDLAVRQLYVQDYIRQWEQFLSDIQLNSSADLSQRINTARLLSGKHSPLRQLVINLGGLLTLNRAQPDEKTAQAAKPSDNSATRTLEALFTSPEASAARGQAATQASPEQAVALHFAPVLELAQPLQQGSKVLAVDDFLHQIDDLYRYLTAVQDAANSGMPPPASDAISRLQASAGRLPGSLQNMVSSMAVGASSDAQRRDMDNVRKRITMEVGSFCRQAIAGRYPLVRSARSEVTPDDLARMFAPGSGMMDSFFRDNLASKVDTTNAAWRFTPGIDGKTLPGGEALLRPFQQAQSIRDAFFANGATTPGFRVTLRTVKMDNDILNLTLDVDGQILRYSHGPQAVQMVSWPGPGGTSQVRMQLGLTNGTTSTLVTSGPWALNRFFDRARLTAAGGLTREASFSVDGHQVTLSFTPGSIRNPFQLPGFSCP
	WKG81_09365	pxpC	5-oxoprolinase subunit PxpC	LNIDNOFC_01903	pxpC	5-oxoprolinase subunit C	MLNILRAGLAATIQDAGRYGWRQYGISPGGVLDHPAMFTANLLVGNDPDSAVLEMVLGQFKAEFTRDGWFALTGAGCHAELDGQPVWTGWRTPVKRGQLLSLAMPQRGMRSYLAVQGGFDIPAMLGSASTDLKAKFGGFEGRTLQDGDQLPLGKPTRTFDRKVGVRQLLWGNRIRALPGPEYHEFSREAQQAFWRTAWKLSPQSNRMGYRLEGRKLERESPRELLSHGVMPGVIQVPPNGQPIVLMADAQTTGGYPRIASVIEADLYHLAQIRLGEPIHFIHCTLPEAMLARQHQQRALDQMKWGLNEN
	WKG81_07885		circularly permuted type 2 ATP-grasp protein	LNIDNOFC_01596		putative protein	MLNINLSASPFFDEMLLAEGEHRDHYAAYWQWLQQADHLAIQRKREEAALLFHRVGITFNVYDDDNGAERLIPFDSVPRIIPAAEWAMLDAGIRQRVQALNAFLYDIYHEQHILKAGIIPAEQVLANEQYQPCMQGVDLHRDIYAHIVGVDMVRNSDGEYYVLEDNLRTPSGVSYMLENRKMMMRLYPELFAQQRIAPVERYPSHLLQTLRESSPINDPTVVVLTPGRFNSAYFEHSFLAQQMGVELVESADLFVKDGMLFMRTTAGPCRIHVIYRRVDDAFLDPLAFRPDSMLGVPGLLSVYRAGNVVLANAIGTGVADDKSIYPYVPDMVRFYLQEEPILNNVPTWQCRHKNELSYVLANLEKMVVKEVHGAGGYGMLIGPAANKAELAHFRDLLLARPQNYIAQNTLALSTCPTFVNDGLAPRHIDLRPFALSGAEIRLVPGGLTRVALTEGSLVVNSSQGGGTKDTWVLEDDIC
	WKG81_17545	trmL	tRNA (uridine(34)/cytosine(34)/5- carboxymethylaminomethyluridine(34)-2'-O)- methyltransferase TrmL	LNIDNOFC_03568	trmL_1	tRNA (cytidine(34)-2'-O)-methyltransferase	MLNIVLFEPEIPPNTGNIIRLCANTGFQLHLIQPLGFAWDDKRLRRAGLDYHEFTAIKFHADYQAFIASESPERLFALTTKGTPAHSAVAYQAGDYLLFGPESRGLPAEILAALPAQQKIRIPMKAESRSMNLSNAVSVVVYEAWRQLDYAGALIKD
	WKG81_14150		glycosyltransferase family 2 protein	LNIDNOFC_02880		hypothetical protein	MLNIVVPMAGRGSRFAKEGYTDPKPLIPINDKRMIEVVINNLKPNQPHKFIFICQQEHIEKYDLSSKLNEWAPGCEIVGIDGVTDGAACTVLCAQHLIDNDQPLMIANSDQWIDIDINDYLNYMGHEKLSGLIMTMSADDPKWSYAELNEDGKVIRVVEKEVVSEEATVGIYNFKHGADFCRNAQKMIDLDERTNGEFYVAPVYTLMYRDDNANIGVYNIGAEADGMYGLGIPSDLKLFLSLDVAKKALDF
*				LNIDNOFC_03476	lon_2	Lon protease	MLNKGESCIISLFLKQTNAIILTSTQLTWQTLQPDSAQYQSVFSRIADEETDALATVQPRLLNALAHLHHQTQGFPLLLVRSQENRDYLAFIAQAAERVMADSTTLFGGDYHIMADNVTLQPPSDPQRPFTSQGGIQFAEWIEMEQLFGCVRQHKDRIQLEPGLIHRANGGTLLLSLRSLMTQPILWLRLKKCIEQGYVEWTSQDERRPLPVSIPPLPLNLKLVLCGDREALAEFQELDPEAHEMAIYTEFEENIQILDEDDMLAWCRWNIELAQQAGLPQPEADFWPELIKEGVRYSGDQETLPLCPRWLQRQMRESALMGDELNAEALRDALEARLWRENYLNERMRDEILLRQILIETEGEVVGQINGLSVVEYPGHPRAWGDPSRITCVVHPGDGEFMDIERKAELGGNIHAKGMMIMQAYLIAELELDQQLPFSASMVFEQSYSEVDGDSASLAELCALISALANQPINQQIAVTGSVDQFGNVQPVGGLNEKIEGFFDICHQRELTGQQGVIIPASNVRHLSLSQAVVSAVEQGHFHIWAIDRADEALPLLTGKIWSTEDGLGDCLLNTIQERISLFNQPDGPQRPWALRWLNWFNHR
	WKG81_18715	gshA	glutamate--cysteine ligase	LNIDNOFC_03806	gshA	Glutamate--cysteine ligase	MLNKNKLLSQRGGNVIPDVSKALSWLEAHPNALKGIGRGIERETLRVQANGELAKSGHPESLGSALKHDWITTDFAETLLEFITPVDHSIDHMLAFLRDIHRHVARELGDERMWPFSMPCVIDDADNIELAQYGTSNIGRMKTLYREGLKNRYGALMQTISGIHYNFSLPLSFWQEWADVKDKESGKETISAGYLRLIRNYYRFGWVIPYLFGASPAISSSFLQGRESALPFETNDKDTMWLPYATSLRLSDLGYTNKSQSSLGITFNSLEGYVTALKKAIKTPSEEYAAMGTKDADGNWLQLNTNVLQIENELYAPIRPKRVTRSGEAPSDALLRGGIEYIEVRSLDINPFSAIGVDENQVRFLDLFLIWCTLADAPEMSADELQCTRINWNRVVLEGRKPDQKIAVGCGEAEHSLVEVGKTLFADLRRVAEVLDSHNQDSTEYQQVCDQLVASFDDPELTYSARILQAMKDNGVTGTGVALAEQYRHLLCEEPLEVLTEEDFTRQAQASVAAQQQLEANDKLDFEAYLASREG
	WKG81_15770	thiB	thiamine ABC transporter substrate binding subunit	LNIDNOFC_03210	thiB	Thiamine-binding periplasmic protein	MLNKVLPVLLLLSAPVLAAKPVLTVYTYDSFSADWGPGPAVKKAFEAQCNCELKFVTLEDGVSLLNRVRMEGKNSKADLVLGLDNNLVQAAQKTGLFAESQVDASKLKLPGGWHNTTFVPFDYGYFAFVYDKTRLKNPPKSLKELVDSPEKWRVIYEDPRTSTPGLGLLLWMQKVYGDQAPQAWQKLAQKTVTVTKGWSEAYGLFLKGEGDLVLSYTTSPAYHIIEEKKENYAAAPFAEGHYLQVEVAAQLASSKQPALAQQFMKFMVSPDFQRTIPTGNWMYPVIDTPLPAGFSALTVPATALQFSPEEVASQRSGWISQWQRAVSR
	WKG81_05685	rsxC	electron transport complex subunit RsxC	LNIDNOFC_01152	rsxC	Ion-translocating oxidoreductase complex subunit C	MLNLFNFLKKEKVWDFQGGIHPPEMKTQSNGTPLSELPLPHRFIIPLKQHIGHEGEICVAPGDKVLRGQPLTFGTGRMLPVHAPTSGVIEDIGQHMTAHPSGLSELCIFLTPDGDDRWMPLDPLPDYRQHPRADIVQRIHDAGIAGLGGAGFPTATKLKGGLRGVKTLIINAAECEPYITADDRLMQDYAAEVLEGSRILAWVLQAEQVLIGIEDNKPEAIAALKQALGSERDLQIRVIPTKYPSGGAKQLTRILTGKEVPHGGRSSDIGVLMQNVGTAWAVKRAIINGEPITERVVTLTGEAIAQPRNVWSRLGTPISHLLHQVGFTPAPRQMVIMGGPLMGFTLPSLDVPVVKITNCILAPSASEMGNNDEEQSCIRCSACADACPAKLLPQQLYWFSQGGDHDKARAHHIDDCIECGACAYVCPSNIPLVQYYRQEKAELRAIDLEAKRTLEAKARFEARQARLEREKLAREARHEEAKQRVARTDTSEVAAAKARVKARQPAEPDEATLEAQREARHAQARLRQAEAQAETQPVTRQTVDPRKAAVEAAIARAKAKKTVPVDAADNQAEASVDPRKSAVEAAIARAKAKKAAQAETAEAPQAATDSAADAAAETDPRKAAVQAAIARAKAKKAAQAENAEAPQAATDSAAEAAPDAAAETDPRKAAIQAAIARAKAKKAAQAENAEAPQAATDSAADAAAETDPRKAAVQAAIARAKAKKAAQAENAEAPQAATDSAAEAAPDAAAETDPRKAAVQAAIARAKAKKAAQAESEADAASRDAAALATAAHFAVDKAEQAQEQANNANAEPEQAPELNQPDDARKAAIAAAIARAKARKAQSSTTLED
	WKG81_00380		PAS domain-containing protein	LNIDNOFC_00080		hypothetical protein	MLNLFRKQSAKEPTTMDIAEKFIDETLDVDHSDATLLKCIMNLSQKGYWYVETTDLKSDAPAFVSPEARQLMGLPLQKEVGISSLIQMIHADFREAFKGLISHTLKHSGDEKLLRCLIKTGANTFQWFCIRASYSREFTPPRLIAVIENTEEETSQSRQFDIVSTRFDLSREMLNDGLWDLDIIGGNPLNPDNVFWWSPQFRKLLGFETIEEFPDVMDSWASRLHPDDKQNALDAFVSHLMDFSGKTGFDIEYRLKLRSGEYRWFQARGQTKRAPDGTPLRAVGALIDIQGRKDRGRHEESEVRRNIQTAETAKEIAELVSENGIIAAQIKLISLNASIEAARAGVHGRGFSVIASAIRGLAERTADITGHISRLQMRISNSASGTEKSPEQ
	WKG81_03270		sugar ABC transporter permease	LNIDNOFC_00660	lacF	Lactose transport system permease protein LacF	MLNLSGWRNFLYVLPAVLVYAVFLLFPLLASLGISFTEWDGTSLPVFSGVSNYLRMFSDPVFWIALGNNAILMLFYTLLPIGVGLLLCSFLYDTRNNSERSVLRILFFLPYIMPMAVLGVVWRWLYNPAFGPIDQILRAIGLPQLALSWLGDFTWALPAVGLVATWYFFGFCLVLFMAGLQRMDPSLLEAADLDGSSRRQKFMRITLPGLRPELRIALLLTVIASLKAFDLVYVMTQGGPGTSTMVTNIFMYKQGFDLHYFGYASSVAVFSMVIVLGINYLIHLALKERY
	WKG81_05840		barstar family protein	LNIDNOFC_01183		hypothetical protein	MLNLTFDLRQLTTRAAFYQQFAEQSGCPQTFGHNLDALWDWLTGGMALPATMWLQHYAAHQADLAPVLALLEEAAQSLEGELRLIID
	WKG81_01190		cation-transporting P-type ATPase	LNIDNOFC_00247	ctpF	putative cation-transporting ATPase F	MLNNDKQDKALALSERPWYQRSVAEIFSELQSSSAGLSTATAQERLQKHGPNALPQKAEKSALLKFIAHFKDVLIYILLAAAVITAIMGHWVDTFVIIGVAVINALIGFIQENNAEKSLKSIQNMLASEAMLVRDGQQVTVATRDIVVGDVVMLRPGDKIPADLRLFEVNNLRVEEAILTGESTVVSKNTDTLSGEKSLGDRLNLAFSGTTVSSGTAAGVVIASGGDTELGHINEMISGIKEVKTPLLVQIDKLGKAIFFIILLMMVALFIFGYLLRDIPLGELSLSVISLAVAAVPEGLPAIISIILSLGVQSMARTQAIIRKLPTVETLGAMSVICSDKTGTLTMNEMTVKAVVLAKSRWRVSGNSYEPKGEIVSEQGDASGLSAAQDPLFQQFLHAVDTCNESQLRQESQGHWTIVGGPTEGALKVLAAKGQTTPQPVEVVSKLPFDSLYKYMSVSCVANGESYVLLTGAPDVLLTLCQQQQTPEGAEPIDRAYWDAAITTYASEGLRTVAAAWKRTSAPVTELDHADLKSDMVLLGLACMMDPPRPEAIAAIDECQKAGIRVKMITGDHQETAMAIGQMLGIGNSQAAITGYQLEHMSDAELADAAKTYDIFARTSPEHKLRLVKALEASGEIVGMTGDGVNDAPALKQANVGIAMGIKGTEVTKEAADMILADDNFATIAAAVKEGRRVYDNLKKTILFIMPTNLAQGLLIIIAILMGNLLPLTPVQILWMNMATSATLSFGLAFEPAEANAMRRPPRNVKAHVMDAYAIWRVVFVGLLISISAFVLEAWLQPRGYSAEFIRTVLLQMLVTAQWAYMLNCRNSDGFSLDRGLLKNRGIWLVTLVLIVLQAIIIYVPLMNTLFGTRPLPINYWLISLIVSIAIFIVVEIEKRLTRAWRVKTPSLS
	WKG81_10285	pgpA	phosphatidylglycerophosphatase A	LNIDNOFC_02097	pgpA	Phosphatidylglycerophosphatase A	MLNNDVAKSRLRMSNPWHLLATGFGSGLSPVVPGTMGSLAAIPFWWLMTYLPQDLYSLVVLVGICVGVYLCHRTAKDMGVHDHGSIVWDEFIGMWITLMAIPVNSWQWVLGGFVLFRILDMWKPWPIRWFDRNVHGGMGIMVDDIIAGVISAAMLYGFGVWLAG
	WKG81_16465		GGDEF and EAL domain-containing protein	LNIDNOFC_03353		hypothetical protein	MLNNLNGDNERRSRALQALRDPDESRDEVLRKFVRLASQALGIPGSFISVLDDEFQTVRASHNFDLQRSKRADSLCRHVVDSDSAVIVPDTYYDARFVTHPLITGAPFIRFYVGVPLKTRDGIILGTLCVTDTEPHAFPSDQVTTLTLLSTLVMSFLEAWHSAGFTDPVTGLPNRQRLIRDLQYLAVAGDTTPRRLVLIDCIDMSRAYELARTMGMSPVESLLKDMATLLPLRLRPAVGEMIYTVATGRFAILTRADSRLSAAWVAGRLEGISADMDEGLSVALTPHTGEADFVAGSMPASEILGRAVSALHEAVGRGLPSQRFDAEAETQRSEDFLLMTDLKTALRENTGLYMVYQPKICLQSGKPVGLEALIRWQHPSRGELSPAAFIPLAEQTDLLSVLTAWIIDRAVERLSRLRNNCIQLPLTINVSVRDFAREGFASALESKMVKSKLPTSLLGIECLETERILESPTALRGLEMLRARGFTISLDDFGSGYSNISYLRRMPLDVIKLDRSLISELSSDTASRIIARSIIAMLKELDYTVVAEGVECPDAVTSLTEYGCDQAQGYFYSKPLNEEALDHWLHWKLRGECH
	WKG81_04255	pnp	polyribonucleotide nucleotidyltransferase	LNIDNOFC_00865	pnp	Polyribonucleotide nucleotidyltransferase	MLNPIVRKFQYGQHTVTLETGMMARQATAAVMVSMDDTAVFVTVVGQKKSKPGQDFFPLTVNYQERTYAAGRIPGSFFRREGRPSEGETLISRLIDRPIRPLFPEGFVNEVQVIATVVSVNPQVHPDIVAMIGASAALALSGLPFNGPIGSARVGYINDQYVLNPTADELKQSRLDLVVAGTQNAVLMVESEAEILSEEQMLGAVVFGHDQQQIVIENINALVAEAGKPRWDWQPEAANTALISRVAALAEARISDAYRITDKQERYTQVGVIKDETIAALLAEDETLDGSEIGDIVHSLEKTVVRTRILNGEPRIDGREKDMIRGLDVRTGVLPRTHGSSLFTRGETQALVTATLGTTRDAQNLDELMGERTDSFLFHYNFPPYSVGETGMVGSPKRREIGHGRLAKRGVLAVMPKAEDFPYTIRVVSEITESNGSSSMASVCGASLALMDAGVPIKAAVAGIAMGLVKEDEKFVVLSDILGDEDHLGDMDFKVAGSREGITALQMDIKIEGITREIMQEALNQARGARLHILGVMEQAISTPRTEISEFAPRIYTIKISSDKIKDVIGKGGSVIRALTEETGTTIEIEDDGTVKIAATDGLKAKEAIRRIEEITAEIEVGRVYSGKVTRIVDFGAFVAIGGGKEGLVHISQIADKRVEKVTDYLQMGQEVPVKVMEVDRQGRVRLSIKEATESKPQAEEAVAVTTPDAE
	WKG81_15070	clpA	ATP-dependent Clp protease ATP-binding subunit ClpA	LNIDNOFC_03068	clpA	ATP-dependent Clp protease ATP-binding subunit ClpA	MLNQELELSLNMAFARAREHRHEFMTVEHLLLALLSNPSAREALEACTVDIVALRQELEAFIEQTTPVLPASEEERDTQPTLSFQRVLQRAVFHVQSSGRSEVSGANVLVAIFSEQESQAAYLLRKHEVSRLDVVNFISHGTRKDEPGQAPGAENPVNEEQAGGEERMENFTTNLNQLARVGGIDPLIGRDKELERTVQVLCRRRKNNPLLVGESGVGKTAIAEGLAWRIEQGDVPEVMKDCTIYSLDIGSLLAGTKYRGDFEKRFKALLKQLEQDEHSILFIDEIHTIIGAGAASGGQVDAANLIKPLLSSGKIRVMGSTTYQEFSNIFEKDRALARRFQKIDITEPSSEETVQILNGLKTKYEAHHDVRYTAKAVRAAVELAVKYINDRHLPDKAIDVIDEAGARARLMPASKRKKTINVSDIETVVARIARIPEQSVSASDRDTLKNLGDRLKMLVFGQDNAIEALTEAIKMSRAGLGQDRKPVGSFLFAGPTGVGKTEVTVQLAKALGIELLRFDMSEYMERHTVSRLIGAPPGYVGFDQGGLLTDAVIKHPHAVVLLDEIEKAHPDVFNLLLQVMDNGMLTDNNGRKADFRNVVLVMTTNAGVRETERKSIGLIHQDNSTDAMEEIKKMFSPEFRNRLDNIIWFSHLSPEVIHQVVDKFIVELQAQLDAKGVSLEVSDEARDWLAEKGYDKAMGARPMARTVQDSLKKPLANELLFGSLVDGGSVSVALDREKGELTYHFLSAEKRKTEGTVH
	WKG81_22460		Rsd/AlgQ family anti-sigma factor	LNIDNOFC_04562	rsd	Regulator of sigma D	MLNQLDVLAERVGGSNELVDSWLEARRQLLVTYYHLVGLKPNKEALTRLDEQALDNFCHGLVDYLSAGHFSIYERVISEMSGDSPMIAAAQIYPPLEANTERLMQLYDGHLQQAIDDENCMTFQQALSEVGEVLEARFTLEDKLIQLAWDNQLVPPPVANDSHIARPA
	WKG81_02630		alpha/beta hydrolase	LNIDNOFC_00529	mlhB	Monoterpene epsilon-lactone hydrolase	MLNQQTRKAVKEWSESLAGLGPILTGADTVTPMSEVRDAYTRMLAKNPAPAGVGFTEVDMGGVPGTLVTPDNLETDAIVMYIHGGAYIVGEPAGYHGIGGNYASMLGARVYMPDYRLAPEYPFPTPVTDTVRAYEWLIEQGFNASKILLAGESAGGAMVVTVMVAARNKGLPLPAGGVSISPWANLEHTGVSMTNREGLDPLNTKAGLDLLARTFLGDALPNHPMASPVFADVTGLPPVLVQIAENELMLSDAMRLATHLGDNRVRVNLEVWPGMFHAWHFFSTLQPEAVQALESSVAFMKQALRDVAS
	WKG81_07125		M48 family metallopeptidase	LNIDNOFC_01441	bepA	Beta-barrel assembly-enhancing protease	MLNRLKKTLIAALLPTLIFTTLSPAYADVSDSLPDIGTTAGSTLSINQELQMGDFYVRQLRASAPLINDPLLNQYINQLGQRLVSHADSVKTPFHFFLIQNDELNAFAFFGGNVVLHSALFRYTENESQLASVMAHEISHVTQRHLARAMEDQKRNAPLTWVGALGSILLAMANPQAGMAALTGTLAGTQQGIISFTQGNEQEADRIGIQVLQRAGFDPQAMPNFLQKLADQSRFSSKPPEILLTHPLPDSRLADARNRANQMRPVVVQSTEDFYLAKVRSLGMYSTGRNQLTDELLNQYASGNSREQLASQYGKAIQFLQAKSFADAKRIMTPLLAKQPNNVWFLDLMSDIDIGLNQPQQAIALLSAATSAKNSPVVQLNLANAYVEAKQYANASRILNRYTWANKDDPNGWDLLAQASAQQGLNDEELSARAESLALNGQLDQAITALGSASAQVPLGSLKQARYDARIDQLRQLQQRFKQYQKG
*	WKG81_10330	secD	protein translocase subunit SecD				MLNRYPLWKYVMLVVVILVGLLYALPNLYGEDPAVQITGARGSAASEQTLDQIQSALKQDNIQSKSVALENGAITARFNNTDVQLRAREAIMKALGENYVVALNLAPATPRWLSMLSAEPMKLGLDLRGGVHFLMEVDMDTALGKLQEQNADSLRSDLRTKSIPYTTVNKIANYGVEIRFRDAASRDAAISWLTSRHQDLVINSSGSDALRATMSDARLSEAREYAVQQNITILRNRVNQLGVAEPLVQRQGSDRIVVELPGIQDTARAKEILGATATLEFRLVNTSVDPTVAASGRVPGDSEVKDMRDGQPVVLYKRVILTGDHITDSTSSMDEYNQPQVNISLDGAGGNIMSNFTKDNIGKPMATLFVEYKDSGKKDANGRSILVKQEEVINVANIQSRLGNSFRITGINNPNEARQLSLLLRAGALIAPIQIVEERTIGPTMGQQNITQGLEACLWGLLASILFMVVFYKKFGLIATSALLVNLVLIVGIMSLLPGATLTMPGIAGIVLTLAVAVDANVLINERIKEELRNGRSVQQAIHEGYKGAFSSIVDANVTTLIKVIILYAVGTGSIKGFAITTAIGIATSMFTAIVGTRAIVNLVYGGKRINKLSI
	WKG81_04850	lolB	lipoprotein insertase outer membrane protein LolB	LNIDNOFC_00986	lolB	Outer-membrane lipoprotein LolB	MLNSPRNLLRLLPLASVLLAACSVNKPQGPGPSVTAPQWQQHQQAVSKVTHYQTRGAFAYLSDKQKVYARFNWQQTAPDRYRLLLTNPLGSTELQLDAQGSVVQIVDNKGKRYVSNDAQKMISQLTGMNIPLANLRQWMMGLPGDATDYQLNESYQLSSLNYSRDGQNWQVSIGGYDSKVTPPLPSSLELKEGDQRIKLRMDGWTVQ
	WKG81_17385	argC	N-acetyl-gamma-glutamyl-phosphate reductase	LNIDNOFC_03534	argC_2	N-acetyl-gamma-glutamyl-phosphate reductase	MLNTLIVGASGYAGTELATFLNRHPHINITALAVSAQSPDAGKRLSDLHPQLKGVVDLPLQPLSSAAEWADKVDVVFLATAHEVSHDLAPEFLKAGCVVFDLSGAFRVNDADFYTRFYGFTHQHGDWLDKAVYGLAEYQHEKIQQAQLVAVPGCYPTAAQLALKPLVDAGLLNEAQWPVINATSGVSGAGRKASVGTSFCEVSLQPYGLFNHRHHPEIVAHLGTPVIFTPHLGNFARGILATITCRLKAGVSREDIAAVFHRAYDNKPLVRLYEQGVPGLKAVVGLPYCDIGFEVQGEHLIVVAAEDNLLKGAASQAVQCLNIRFGFPETQSLI
	WKG81_18810	ppnP	pyrimidine/purine nucleoside phosphorylase	LNIDNOFC_03827	ppnP	Pyrimidine/purine nucleoside phosphorylase	MLNVSEYFDGKVKSIGFDSASTGRASVGVMAEGEYTFGTGQPEEMTVVSGSLKVLLPGETEWKWFEAGSVFNVPGHSEFHLQVGEPSSYLCRYLKD
	WKG81_18365	yrfG	GMP/IMP nucleotidase	LNIDNOFC_03734	yrfG	GMP/IMP nucleotidase YrfG	MLNWSEIDTVLLDMDGTLLDLAFDRHFWLEHVPEQLSQQRGITRAEAEAIIAEKYQAVAHTLNWYCLDYWAEALALDIRAMTWAMRSRIALRDDTLPFLQALRRAGKSTILLTNAHPYNLDVKLAQTGLAPHLDLLLSTHTFGYPKEDQRLWQAVQQQTGFSAPRTLFIDDSEVILDAATTWGIGECLGVKNPDSGRPEQIFQRHRATGDYRTLI
	WKG81_21885		virulence factor SrfB	LNIDNOFC_04447		hypothetical protein	MLPEIVSFDRQVTLVGDSGIQFMDFGLTLKNQSAGEFVKLANGVLTRLIYNEPRDYHFYQPAPDEIEKAKSQYDIPVAQSLKLLDSVWLPLPLFRFSLPNIYQEGPLNWARFRIVKLPEADMDGHSHRMTLAIDTRIMAKQQSAADLSPNHEDVNAGATFSVATATYALSWYLTQEWVKEWLVDVFNDASKGRDIDEREEEIALQYPLAHYLNLLSLMAWPLEGLQAQTEAAIQLPHFKVVANREVNAIKPIPVDLILDVGNSRTCGILIEDHGQSGSGLMHNYVLKLRDLSAPEQVYTDPFESRVEFSQASFGKEIYSVRSGRHDAFQWPTLARIGSEASRLAARRRGSEGSTGLSSPKRYLWDEKFYGQGWRFNGGYVQDTNPLATAAPFANLINEKGDALHTIEDEMDRIPVFTPRYSRSSLMTFMLAEVLTQAISQINSPEQRIREGHAGLPRQLRHIILTVPPGLPMAERCILDERMRQAVGLVWKSLRWHNGENDPYEDENDERKKSNIKIPLPKIRVEWDEASCAQLVYLYTEINQNFAGHPELFFNTLARPDRQDREAITIASIDIGGGTTDLVITDYRLDRSGSAGNGANAHIVPQQRFRDSFKVAGDDILLDVIQSYVLPAFESALREAGVRSVETSLSHLCGAQNVSAAEAVLRQQLSLQLFVPLALHILSRYEQYDPQNEQTHLSISQSVAEILPAGRISDEVDNFVRREVQKSGGADFKLSTITLNLSLTKMHNDVCSGKFNINKVLTALCEVLSCYHCDLLLLTGRPSQLPGIQAIVRRNLPLPPGRILPLHGYQTGTWYPFHKNGHIHDPKSTASVGAMLSQLCANHTIPNFHFRIGVLKPYSTIRHIGTIDMDNLIHDADVIYRHIKSENGQISLPVVMNEEGEATTASIVMRGDMRLGYRQLDAKRWSALPLYTLRFSESGREKFSAATSPDGQSPYLRVRLKIIDRDKAANKLGLISDRLTIADVSSNTDKSFSKRDIELELNTMPDTGLIDSRHWLDSGSVKK
	WKG81_14865	moeB	molybdopterin-synthase adenylyltransferase MoeB	LNIDNOFC_03026	moeB	Molybdopterin-synthase adenylyltransferase	MLPELSDEEMLRYNRQIVLRGFDFDGQERLKASHALIVGLGGLGCAAAPYLAAAGVGSLTLLDFDTVSHSNLQRQILHHDADIGRAKVDSAAQSLVAINPHCQLHPVNGQLDDAALLALIARQQVVLDCTDNVAVREQLNRLCRQQRVPLVSGAAIRMEGQISVFNWQPGTPCYRCISRLFGEQTLSCVEAGVMAPLVGVIGAMQAMEAIKVLTAFGKPATSRLLMYDAMSAEFRSMKVAQDAHCEVCGGSA
	WKG81_16780		hydroxymyristoyl-ACP dehydratase	LNIDNOFC_03415		hypothetical protein	MLPIERSRELRADSVTLTLQIDAGLFWFQGHFPHLPILPGVAQLDWVMHYGVSLLAPGKQFVAVDNIKFQQPVLPDSLLQLRLDWDAEKSRLSFRYSLLKDDGEQTASSGKIALC
*				LNIDNOFC_03769	cysJ_2	Sulfite reductase [NADPH] flavoprotein alpha-component	MLPLSPEQLARLQAATTDYSPTQLAWLSGYFWGRVEQTPGSAVASTASAPAPAEAPAITLLSASQTGNARRLAEQLRDDLLAAKLNVNLVNAGDYKFKQIGQEKMLVVVTSTQGEGEPPEEAVALHKFLMSKKAPKMEGAAFAVFGLGDTSYEFFSQAGKDFDSRLAELGGERLLDRVDADVEYAEQAAAWRTALTEILKQRVPTESPAQAAATAAGSVNEVTTSPYTKESPLSASLAVNQKITGRDSDKDVRHIEIDLGDSGLRYQPGDALGVWYENDAALVSELLELVWLKGDEPVEVQGKTLPLAEALQKHFELTVNTAQIVAQYAQLSRNAELLSLVDDKARLQHYAQHYPIVDMVRLAPSELSAEQLTGLLRPLTPRLYSIASSQAETDTEVHITVGAVRFDIEGRQRGGGASTWLADRIEEEGEVRVFIEHNDNFRLPANPDAPVIMIGPGTGIAPFRAFMQQRDNDGAGGKNWLFFGNPHFTDDFLYQVEWQKYVKDGLLTHIDLAWSRDQAEKIYVQDKIRAKGAEVWRWIEEGAHLYVCGDANRMAKDVEQALLDVVVEHGGMDRETADEFLSELRIERRYQRDVY
*				LNIDNOFC_01776		hypothetical protein	MLPNGARLIFLGTNVRTAQSYTGNLYLDEYFWIPKFQELRKVASGMSLHKKWRTTYFSTPSALSHSAYPFWSGELFNKGRRSKDDRIEIDLSHSHLAKGALCGDGQWRQIVTVEDALTGGCNLFDIDQLQLEYSPAEYQNLLMCEFVDDEASVFPFAELQSCMIDSLEEWEDFNPYLPRPFAYRPVWIGYDPSHTGDSAGCAIIAPPLVAGGKFRVLERHQWRGMDFAAQAKSIEDLTKKYTVEYIGVDATGIGQGVFQLVRQFYPAAREIKYSPEVKTAMVLKAKDTISSGRLEYDAGATDITQSFMAIRKTMTASGNRSTYEASRSEEASHADVAWAIMHALLNEPLTAASGGANPSILEFY
	WKG81_10665		autotransporter	LNIDNOFC_02173		hypothetical protein	MLPRSGWKGLRICCAVWLLILTQPTFARGGISAPQHPDFLPDYDTILAEKIALTPLAFSDESRALFEAAINSPTAPPIALHSETGSVGTTPLGKRYRAGVDLPIAPSFTTGPVAQYAVDPQQMNCLQCDYSDQQSREQSASVGWRIDSQQGWISPWAQLSYHYLLADTPQNPRREATNGTDQSEGIDLSIGAQMPLNDNLAAFAAFSQSEALNNQEQQLYTFGFSASF
	WKG81_08945		penicillin-binding protein activator	LNIDNOFC_01819	lpoA	Penicillin-binding protein activator LpoA	MLPSKVVRHKAGRFLPVILAGLILAACSGQGPQTSTVNIQGPVTASSAYYLQQAQQSSDDSKTDWQLLAIRALLKEGKYPEATQQLSQLPQQLSETQQQESLLLKAQLLIAQQKIKDAEPLLAAVKTGALSQDQLARYYSLQIASAQGRPSLSLLRNYIAQEPLLKGTDHQGNIDATWQTLTQMSPQEVSNLVINADENVLQGWLDLLAVWRANTQDAEMLKSGIKDWQTRYPQNPAAKTLPTQLSQMQNYTKASTSIIALLLPLNGQAQVFANAIQKGFNDAKNGISAPVAQPAAAQPAAADATASTQPAAAAGSSTDPISAPQQQQRADTTPQPQSQPAAAEPASNAQIKVYDTSSQPIEQVMQQAQQDGATIVVGPLLKSNVEKVANSQTPLNVLALNEPEKIQNHPNICYFALSPEDEARDAAHHIWDQGKRQPLLLVPRSGLGDRVTNAFAQEWQTLGGSTVMQQRFGSTSELKQGINSGAGISLSGTPVNAAPAEPQGVTIAGLTIPAPQQNTPDVVSTSSGGGVDAVYIVSTQDELQLIKPMITMRTGSRSNISLYASSRSAQAGAGPDFRLEMDGLQFSDIPLLSGSNPGLMQQTSKSFNNDYSLVRLYAMGMDAWTLANHFNQMRQSPGFTLDGNTGKLSANTDCVINRKLTWNQYRRGEIAPAN
	WKG81_22280		A24 family peptidase	LNIDNOFC_04526		hypothetical protein	MLPTLITHIAALAGGGALGSFLSLTCQRFTPDLSPAQWFALLCFPGSHCNHCQQRLLWRDALPLISWPGLKGRCRFCHHAFGAESFVIEWLFAFLCLLVLQSFDHSAEAIFIITASGLLLLVAAIDRRHFCIPDPLNYLLLWSGLLHATLSGTETTAIWGALAGYCALWLLAWSHRQMRGYEGLGYGDIKLFAALGACCGWQTLPWIALGATVMALTSIVMLKLRGFIQGDSPLPFGPFLAIAGWVTIVLQTRFTLV
*				LNIDNOFC_01619	nrdF	Ribonucleoside-diphosphate reductase 2 subunit beta	MLPVMKTMKLKQIQAINWNRIQDDKDLEVWNRLTSNFWLPEKVPLSNDLPGWQTLDKQQQQLTIRVFTGLTLLDTIQNVIGAPGLMEDAITPHEEAVLSNISFMEAVHARSYSSIFSTLCNTQDVDAAYQWSEENAPLQNKARIILEHYQADDPLKKKIASVFLESFLFYSGFWLPMYWSSRGKLTNTADLIRLIIRDEAVHGYYIGYKYQQALAAADDLRREELQQFAYDLLLALYENEVAYTEALYADVGWVEEVKTFLHYNANKALMNLGYEALFPAELTAVNPAILSALSPNADENHDFFSGSGSSYVMGKAVETEDEDWNF
	WKG81_08460		bifunctional diguanylate cyclase/phosphodiesterase	LNIDNOFC_01720		putative signaling protein	MLPVTWDSVLICVSLIVVFIASFTALDTAGRVAVTRGWSARFWLLVGGIAMGIGVWAMHFIGMLAMMLPMMMRYDTRLTILSLLVAILASVLAFGQTVGGLHLTRQRLLRGTLILGAGVAIMHYLGMYALLIEPQPEWNALLVALSVLIAFAASGLALWLAFHLRQGDHHLMLMRGLASLVMGIAIAGMHYVGMAAAEFSHSSMMQPHGVSNAGLAVWVTLITLTILGITLLSSMLDAQLRAARLATRLNRANQELRQLAMHDNLTTLPNRVMLEQQLDLAIKQAMINEHRFAVIYMDLDGFKAVNDTWGHHVGDRLLVAVAERLRSQLSNTMLLVRLGGDEFVLMAECDISAARQLAQKLVKVISSPFELDRYVLHVSLSAGIAIFPLHGRNRQELLFNADAAMYHTKHSGRNGWCLFEPAMSAATQHQLELANDLWEAIEREQMRLFYQPKFCSGGTRLMGFEALLRWQHPQRGLLTPELFLPRAEKTGQIIALGNWVVGEACRQLRIWHNQGHSDWTVSVNLSALQFHQRDLLTILTQTLARYQLPGSALMLEITEAIAMRDPAFSQQRIRELQQAGVSVAIDNFGIGYANLLHLKDLDASELKIDRSFINCLRPGSEDATVVSAILTLAQSLNLRMVAEGVETEEQQHLLTSLGFDALQGYLLGKPTPADRVEALSFPSLRQPVASLPG
*				LNIDNOFC_00845	dacB	D-alanyl-D-alanine carboxypeptidase DacB	MLQAHAAPVDEYMQYLPDGANLALMVQKVGASTPIIDYHGKQMALPASTMKVVTALAALLELGGDFRFQTTFETRGAIIDGTLNGDLVARFGGDPTLSRQDLRNMVAAIKKQGINHIKGNLVIDTSVFASHDMAPGWPWNDMTQCFSAPPGAAIVDKNCFSVSLYSANTPGENAFVRIASYYPAHMYSQVRTIGRNSGEGQYCELDVVPGELNRYTLTGCMRQRAEPLPLAFAVQDGAAWAGEILKAELRSSEIDYSGHLVRQTQVTEPGTVLASIQSAPLHTLLHTMLKKSDNMIADTVFRTIGHHYFNVPGTFRAGQDAVRRILKAKANVDMGNSIQVDGSGLSRHDLISPQTMMQVLQFIAKNDNTLDYISMLPLAGYDGTLQYRGGLHEAGLDGKVSAKTGSLQGVYNLAGFITTSSGARVAFVQFLSGYAVPPEDQRTRRIPLVRFESRLYRDINQNN
	WKG81_10970		DeoR/GlpR family DNA-binding transcription regulator	LNIDNOFC_02234	glcR_1	HTH-type transcriptional repressor GlcR	MLQETRLHRIRALLTRLNQVSTERIIRELGVSRETARRDIIELEALGLARRVHGGLVAIETRAEPPLTERRSNQAREKRAIARAAAQLLQPGQTLFLDAGSTTTLLAEELHALSGLTIVTNSLQAALALSAGEEDQPLNNQIILLGGTMSAGAQQTRGEITVGEIIRYRADVALLSPVGIEAGCGASSFHTHEAAIARAMVQQSTSCYLLADHTKLGVVSRTVYAPSPAINLLITDSGGDNSSALEALQQTLPEVMVV
	WKG81_11055	dppB	dipeptide ABC transporter permease DppB	LNIDNOFC_02251	dppB_2	Dipeptide transport system permease protein DppB	MLQFILRRLGLVIPTFIGITLLTFAFVHMIPGDPVLIMAGERGISPERHAQLMALLGLDQPLWKQYLNYINGVLHGDLGISLKSRIPVWDEFVPRFKATLELGICAMIFAVAIGIPVGVMAAVKRGSIFDHTAVGISLTGYSMPIFWWGIMLIMLVSVQLNLTPVSGRVGDTVFLDDTMPLTGFMLIDTFFWGEPGDFHDAVMHMILPAIVLGTIPLAVIVRMTRSAMLEVLGEDYIRTARAKGLTRMRVIVVHALRNAMLPVVTVIGLQVGTLLAGAILTETIFSWPGLGRWLIEALQRRDYPVVQGGVLLTAVLIIVVNLLVDLLYGVVNPRIRHKK
	WKG81_21165		mannitol dehydrogenase family protein	LNIDNOFC_04305	por	Polyol:NADP oxidoreductase	MLQIDRLPAEVKRPAYDRSQLKTRMVHIGFGAFHRAHQALCSDKLAEQGSDWGYCEVNLNSGALIEALREQHLLYTLTEMADDSLHTRVIGVITQALHGKSDGIEAVINAMSQPEVAIVSMTVTEKGYCHQPASGNLNPDHPDIVHDLQNPDSPRSLPGLILAAIRRRRDQGLPAFSVMSCDNIPENGHVTRNVVVQLAQHQDPALADYIQQHITFPSTMVDRIVPAMTDAAFAALGARLGSDDPVAVEAEPFFQWVIEDNFVNGRPAWEKAGAELVSDVLPYEEMKLRMLNGSHSFLAYLGFLAGYEYISDCVADSHFRAAARSLMIDEQAPTLRTQGVDLNAYADSLIARYENRAIKHRTYQIATDGSQKLPQRMLDSLRWHLQRGSRCDLLLLGVAGWMRYVGGIDEKGQPIEIRDPLKATLAETVAGSEEGEARVRALLGLRDIFGDDLAQNADLVARLTTYYQQLTTQGARATVQQCMSQA
	WKG81_17580		divergent polysaccharide deacetylase family protein	LNIDNOFC_03575		putative protein	MLQLRKIPVLLSALLFSYAAQAGKLAIVIDDVGYRPAEENKVLQMPQAISVAVLPNAPHAREMATKAHQSGHEVLIHLPMAPLSKQPLEKDTLTPEMSSEEVTRIMRNAVNNVPYAVGLNNHMGSRMTSSLPGMQKVMQALNHYNLYFLDSMTIANSQAVPAAQGTQVRVLKRRVFLDDSQDMNAIRQQFSRAVKLAQRDGYAIAIGHPHPNTVRVLQQMLPTLPADVTLVRPSQLLNESLRSGSRTPVAPAKPATPRFQPADLCKPKQPLAPVPATRALTVIAESVNNSPLFNTLKNLF
	WKG81_12295		hypothetical protein	LNIDNOFC_02497	yejG	putative protein YejG	MLQLSIVHRLPQHFRWASDHHSAIESDDATLDEQDFVALRLISHDGIPAWEILQQLKEVLADIQVDCKVAECEGQPCLFIQRRDESATNCCLKNQGVAIAETFIAG
	WKG81_15190		VOC family protein	LNIDNOFC_03092		hypothetical protein	MLQLTAIHHIAIIASDYQRSKAFYCDVLGFRLMGEYYREARDSWKGDLALQDRYTIELFSFPEPPARVSHPEACGLRHLAFTVPDVAAAVATLADKGVICEPIRIDDLTGKQCTFFADPDGLPLELYQA
	WKG81_07580	trmJ	tRNA (cytosine(32)/uridine(32)-2'-O)-methyltransferase TrmJ	LNIDNOFC_01533	trmJ	tRNA (cytidine/uridine-2'-O-)-methyltransferase TrmJ	MLQNIRIVLVETSHTGNMGSVARAMKTMGLTNLYLVNPLVKPDSQAISLAAGASDVIGDAKIVDSLDEAIAGCSLVVGTSARSRSLPWPMLDARECGVKSVEEGQQAPVALVFGRERVGLTNDELQKCHYHVAIQANPEYSSLNLAMAVQIIAYEVRMAWLQAQEQASPPPQYEESPYPLVDDLERFYQHMEQMMLNSGFIREASPGQVMSKLRRLYTRARPERDELNILRGMLSSFEKRKNDKKQADNS
	WKG81_22440		YjaG family protein	LNIDNOFC_04558		putative protein	MLQNPVHLRLAKLESWQHLTFMACLCERMYPNYRAFCEQTEFADPALYRRILDLIWENLTVKDAKINFDSQLEKLEAAIPDGDAFEVYGVYPAIDACVALSEVVHAQLSGETLEHAIEVSETSITTIAMLEMTQAGREMTDEELRENPAIIDEWDLQWEIFRLLAECEERDLELIKGLRSDLREAGISNIGINFQQ
	WKG81_22235	rplP	50S ribosomal protein L16	LNIDNOFC_04517	rplP	50S ribosomal protein L16	MLQPKRTKFRKVHKGRNRGLAAGTDVSFGTFGLKAVGRGRLTARQIEAARRAMTRAVKRQGKIWIRVFPDKPITEKPLEVRMGKGKGNVEYWVALIQPGKVLYEMDGVPEELAREAFKLAAAKLPIKTTFVTKTVM
	WKG81_21615	urtE	urea ABC transporter ATP-binding subunit UrtE	LNIDNOFC_04396	livF_4	High-affinity branched-chain amino acid transport ATP-binding protein LivF	MLQVTELNQYYGGSHILRGLSFEVKIGEITCLLGRNGVGKTTLLKCLMGLIPAKSGEIHWQQQRMNGRKPHQRVQAGIAYVPQGREIFPRLTVEENLLMGLSRFPAAQAREVPEEIYQLFPVLLAMKSRRGGDLSGGQQQQLAIGRALACRPQLLILDEPTEGIQPSVIKEIGAVIRQLAQRGDMAILLVEQFYDFAAELADSYLVMSRGEIVQRGRGDTMEAEGVRGLVAI
	WKG81_21560	gpmB	2,3-diphosphoglycerate-dependent phosphoglycerate mutase GpmB	LNIDNOFC_04385	cobC	Adenosylcobalamin/alpha-ribazole phosphatase	MLQVYLVRHGETVWNAERRIQGQSDSPLTEKGEQQAWQVGERVKHLGITHIIASDLGRTRRTAEIIADACGCSVTLDPRLRELNMGVLEKRPLDGLTAEEEQWRATLVNGTEGGRIPEGESMTEMATRMHAALNACLDLPAGSRPLLVSHGMALGALVSTILGLPAYAERRLRLRNCSLSRVDYQQSAWLAEGWIVETAGDISHLDAPALDELQR
*				LNIDNOFC_00219	srmB_1	ATP-dependent RNA helicase SrmB	MLRDTVSMMSKSQSDAVLARFSSATRRWFSATFAAPTPVQQAAWQAIASGEHALVIAPTGSGKTLAAFLTAIDTLFQFRTNQPSPSRETTTRILYISPVKALAADVQRNLNLPLAGVYAERQAMNEPEITLNIGMRSGDTPGAERARLVRRPPDILITTPESLFLMLTSKARTTLQGVTTVIVDEVHAVAGSKRGSQLALSLERLDALLPQPAQRIGLSATVRPVERVAAFLGGCQPVQVVNPAADRTLHLTIEVPVEDMTDIASADDLTGEATSASGSIWPHIEARILQQVMAHRATLVFVNSRGLAEKLTARLNARYLALQTAAGDRDAERDDSDDLIARSHHGSVSKEQRGEIEAALKLGSLRCVVATSSLELGIDMGPVDLVIQVGAPLSVASALQRVGRAGHQVGGVSTGILFPRTRRDLLDSAVILQSMRAGQLDALAPPRNPLDILAQQTLAAVAMDPLQVDDWYVQVCRADPFRTLSRRLFDATLDMLAGKFPSDAFAQLRPQLVWDRQSGLLTPRPGAQHLAVTSGGTIPDRGMFSVILPEGEEQAGSRRVGELDEEMVYESRVNDIITLGATSWRIQQITHDQVLVVPAPGRPARLPFWRGEGVGRSADSGASLGLFLRHLSAASPVDAQEQLRALGLDARAVTNLLALLAEQRAVTGVLPDDRTLLIERCRDEIGDWRVILHSPWGKRVNAPWALAIAARIQQRLGIDASVAASDDGIVARFPASEGVLPGADLFMFDADQLTRDVTESVGQSALFAARFRECASRALLLPRRNPRKRSPLWQQRLRAGQLLEVARQYDDFPILIETARECLQDVYDLPALHQLMEQMAQGKIKLVEVTTEQPSPFAAPLLFGYVAEFIYASDAPQAERRASLLALDSNLLGELLGQTSKRDLLAPDVVEQVEQELQRIDSRYQAHHTEGIIDLLRDLGPLPVAGIAARFSGNGQQIAEVMTQFAAAQRMIPVTLAGEERWAIIEDAARLRDALAVVLPDDLPETFLEPQADPLRDLINRYARTHTLFTARQLATHFGLGIAIVNEVLLSLHQQGNLLNMGSPEGASETEWVSTEIFKRLRLRSLQSAREATRPVPPAAWISLLLERHGVLNTQREEHQGVSRLLRVIEQLAGVPLPASLWESQILRARIADYQPAMLDELLASGEVTWCGHKALGQNDGLISLHLTEYAAETLPVIDTTQPLTPIQQATLDALSRGGSWFVHEIMAQMDEAETQTTDVYAALWQLVWQGYVTADSWIAVRGLLTTPGATRSRPARTLRTRFGQRFTPGALSARRPAVNTLAGRWSRVNRQEIAPARLALSLVENLLDRYGVISRGSAISEQIPGGFPALQPVLRSMEDAGRLLRGRFVAGAGGAQFADHNTIERLRELAEKPLTVTEAVALAAPDPANPFGALLSWPLHASGIRPTRRQGGRVVITGGALVLYLTPGGKELLTFIDDPALHQVAVVALGLALKREKPASFTLEKVDGEPVSQSPLLNALRHVGFSRVPQGLSWYS
	WKG81_12585		hypothetical protein	LNIDNOFC_02555		hypothetical protein	MLRDYLKIEAEDQLIEQRSLSLKNRGQEEVTEWIIVNRQGVKKGGVTLFDKLSTRRSWPVNYRIMQTDLQGNVVVDQLTDAL
	WKG81_21320	tauB	taurine ABC transporter ATP-binding subunit	LNIDNOFC_04336	tauB	Taurine import ATP-binding protein TauB	MLRIAHLNARYAGQPVLQDINLQLDSHELLVVLGPSGCGKTTLLNLVAGFLPVESGSITLDNQPVTGPGAERGVVFQHEGLLPWRNVLDNVAFGLQLAGMSRTDRDTIARRLIRQVGLEGAEKRAIWQLSGGQRQRVGIARALATDPQLLLLDEPFGALDAFTREQMQTLLLTLWRDSGKQILLITHDIEEAIFLASELILLSPGPGRIVERLRPGFGQRFAAGESCRSIKSDPQFIAQREYVLSRVFDQREAFA
	WKG81_07470	guaB	IMP dehydrogenase	LNIDNOFC_01511	guaB	Inosine-5'-monophosphate dehydrogenase	MLRIAKEALTFDDVLLVPAHSTVLPNTADLSTQLTKNIRLNIPMLSAAMDTVTESGLAIALAQEGGLGFIHKNMSIERQADEVRKVKKHESGVVTEPQTVLPTTPLADVKALTERNGFAGYPVVNRDNELVGIITGRDVRFVTDLSQPVSAVMTPKDRLVTVKEGEARDVVLHKMHEKRVEKALVVDDSFHLLGMITVKDFQKAERKPNACKDAQGRLRVGAAVGAGAGNEERIDALVAAGVDVLLIDSSHGHSEGVLSRIRETRAKYPDLEIVGGNVATGAGALALVAAGVSAVKVGIGPGSICTTRIVTGVGVPQITAVSDAVTALEGTGIPVIADGGIRFSGDIAKAIAAGASCVMVGSMLAGTEESPGEIELYQGRSFKSYRGMGSLGAMSKGSSDRYFQTDNAADKLVPEGIEGRVAYKGRLKEIVHQQMGGLRSCMGLTGCPTIDDLRTKAEFVRISGAGINESHVHDVTITKESPNYRMGS
	WKG81_06450	rhaM	L-rhamnose mutarotase	LNIDNOFC_01305	rhaM	L-rhamnose mutarotase	MLRKAFVMQVNPYCHAEYERRHSPIWPELAETLKAHGAHNYAIWLDAERHLLFASVEIESEERWNAVAETEVCQRWWASMKDLMPSNADNSPISEPLKPVFFLE
*	WKG81_02505		MFS transporter				MLRKNHKTDDAGFVRWALLALALGGFGIGTGTGEFIMMGLLPDVSRSLAITEPQAGNAIASYALGVVVGAPFIAVLAARMARKSLLLILMALFSIGNVASAMADSYHSLLVARFLTGLPHGAYFGVASLVAASLVPIERRGRALASLMLGLTVATLIGVPLGSWIGQLFSWHVVFTFVGAIGLLTCLLIGRYVPYTPGDVDAHPLRELGALKNAQVLLTLLVGAVGFGGMFAIFSYIAPTLINIAGISPSLIPWAMVAFGLGMIIGNLVGGRLADGPVLNIIGWTLLWNVLVMLAFPVLVQHVATGLLATFLIGTCSVLLPSLQIRLMDVANESQTLAAAMNHSALNIANAMGAYLGGLTVSLGYGWISTAWVGVALGVAGLMVFVLTARHAARQQTQLA
	WKG81_02115		efflux RND transporter periplasmic adaptor subunit	LNIDNOFC_00428	mdtA_1	Multidrug resistance protein MdtA	MLRLKPATLALCLLPLALVACGDPSGADDPRTQPPLVRAAIVVSAADASRAFTGVVVARTQSDLGFRVQGKILERLVDTGQTVKRGQPLMRLDPVDLSLQAQAQAQAVAAARARTRQATDDEARYRGLVAAGAVSASAYDQIKAAADSARAELSAAQAQANVARNATGYAVLLADADGVVMDTLAEPGQVVAAGQPVVRVARAGQREAIVQLPETLRPAIGSEAQATLYGSAKQSVSARLRLLSDAADPVTRTFEARYVLEGALASAPLGSTVTLHIAEDKMPGQVLQVPLAAIYDPGKGAGVWAISGKPAKVSWQSVQVLGLGDDAASVTGGLRPGDQVVALGAHLLHDGEAVRIAPPNSATAAGSQP
*				LNIDNOFC_02763		putative signaling protein	MLRTIGPSTGLAVLAISLLCLYMVRRLWNSSVNLSQSMLRLGASEAQAQHLAFHDVLTGLPNRALVEDRLTQALALATRHDQRVALLLIDLDRFKTINDTHGHHAGDELIIAVAQRLSNIVRASDTVGRIGGDEFIVVMPDVDNIGQVQSLAQRIIDELSEPFTLFGSDVWSGASIGLALAPKDGVDRLELMRKADIALYEAKSGGRGTYRQFERAMDESVRTRQTIAADLRTALHTHQGLEVWYQPLMDIGGQQMVGIEALLRWHHPTRGLIAPAEFIAIAEETGLIIPLGEWVLAEACVTQQRFPELLVAVNVSPVQFRSTGFVERVMAIVSQNGGDPKRLELEITEGVLIEDEREARAIIVALREAGFRIALDDFGTGYSSLNYLSNFPVDKIKIDRSFTQSLGVAENSVAIVESVVKLGHAMGLMVTAEGVETPGQMSALADAGCNQLQGYLFSQAVPADQLAALMTLSAPDEVQQG
	WKG81_22295	dsbB	disulfide bond formation protein DsbB	LNIDNOFC_04529	dsbB	Disulfide bond formation protein B	MLRYLNQCSRGRGAWLLLALTALALELTALFFQHVMGLKPCVMCIYERNALFGVLGAGLVGAIAPKSPLRLAALALWIYSAWEGLRLSYEHTMIQLHPNPFTTCDFAARFPSGLPLDKWLPSVFLASGDCAERSWTFLTLSMPQWMIVVFAGYLLVAALVLIAQPLKPKRRDLFGR
	WKG81_11355	corA	magnesium/cobalt transporter CorA	LNIDNOFC_02312	corA_2	Magnesium transport protein CorA	MLSAFKLDHSRLTRLELEDENDKLTTSVWVDLIEPEEGERDRVQSELGQSLATRPELEDIEASARFFEDEDGLHIHSFFFYEDADDHAGNSTVAFTIREGRLYTLRERELPAFRLYRMRARNQTLIDGNAFELLLDLFETKIEQLADEIENIYSALEKLSRVIMEGQQGEEYDQALSRLAELEDIGWKVRLCLMDTQRALNFLVRKARLPGNQLEQAREILRDIESLLPHNESLFQKVNFLMQAAMGFINIEQNRIIKIFSVVSVVFLPPTLVASSYGMNFEFMPELKWSFGYPAAIGLMILAGLAPYLYFKRKNWL
	WKG81_08635	glnE	bifunctional [glutamate--ammonia ligase]-adenylyl-L-tyrosine phosphorylase/[glutamate--ammonia-ligase] adenylyltransferase	LNIDNOFC_01756	glnE	Bifunctional glutamine synthetase adenylyltransferase/adenylyl-removing enzyme	MLSALPALLRDQAEEAARQLGVPLASLSPEQAAGLAFSDFVLENLQQHPDWWQAMLDQPPQPDEWQHYSAWLNQALSGIDSEASLMRELRLFRRRMLVRIAWMQSLQHATTEQSLQQLSALAEVLISRARDWVYQDCCRDFGTPCNADGDAQPMLILGMGKLGGGELNFSSDIDLIFAWPENGTTRGGRRELDNAQFFTRMGQRLIKMLDQPTMDGFVYRVDMRLRPFGDSGPLVMSFAALEDYYQEQGRDWERYAMVKARLMGDDHDRWSLELQQMLRPFVYRRYIDFSVIQSLRNMKGMISREVRRRGLKNNIKLGAGGIRETEFIVQVFQLIRGGRERSLQLRSLLPTLEAIKTLALLPAEQVDALRVAYLFLRRLENLLQSLGDEQTQTLPEDELHRARLAWAMDCADWPALMTRLDGQMAAVRAIFDELIGEDTPEIGDQRELAEFQVLWQDQLEDSELAPLVPQLSDEQRLTLHQTLEAFRQDINRRTIGPRGRQALDQLMPRLLSEVCPREDAAVTLGRLTPLLLGVLTRSTYLELLTEYHGALRHLIRLCAASPMVASQLARHPLLLDELLDPATLYQPTATDAYRDELRQYLLRIPTEDEEQQLEAVRQFKQAQHLRIAAADIAGTLPVMKVSDHLTWLAEAIIESVVRQAWNMMVQRYGRPSHLSNEHERGFAVLGYGKLGGWELGYSSDLDLVFLHDCPADAVTEGERSIDGRQFYLRLAQRIMHLFSTRTSSGILYEVDARLRPSGAAGMLVSTFEAFEEYQRSEAWTWEHQALVRARVVFGEAALGERFSVIRQAILSLPRAAEALQTEVREMREKMRAHLSNKHKGRWDIKADAGGITDIEFIAQYLVLRYAAEQPELTRWSDNVRIFELMAKYHKMPADEAQALTQAYVTLRDALHHRALQEQPGHVEPEAYAAERHTVLSSWQRWLITPASILA
	WKG81_16775		glycosyltransferase	LNIDNOFC_03414		hypothetical protein	MLSAPFSPCVVIPCYNHGAMMASVLARLAPFNLPVIVVDDGSDAATQLQLATLHAPQLSLLRLDSNQGKGAAVIHGLRAAAARGFTHAVQLDADGQHQAEDLPLMLAEAERYPDALISGQPLYDDSIPKSRLYGRYITHFWVWIETLSLSIRDSMCGFRVYPLAATLTLCDRRAIGQRMDFDTEIMVRLYWQGTRSRFIPTRVTYPASGLSHFDALYDNLRISWMHTRLFFGMLPRIPRLLAMRKPPTHWSVETERRGQWGLRFMLAVYRYGGRLPFTLLLWPVVAVYWLSGQRARRASRQWLAQVTTAAQQQQIALPPRLNSYRHFLRFAGAMLDKVASWRGDLRWGRDIDFAPGAEAVIRTPTPQGKLILASHLGDIEACRAMAQQVSGLVINALVFTDNARRFRAVLETIAPQAGVNLMPVSDIGPETAILLQQKLDAGEWVAIVGDRTAVNPQRGGERRVIWSDFLGRAAPFPQGPFVLAAALRCPVLLMFALQQQGKLRIHCEPFADPLLLPRAQRQQALQQAVDRYAARLAHYALLAPLDWFNFFDFWTLPDQQAHHKESDHD
	WKG81_11195	gppA	guanosine-5'-triphosphate,3'-diphosphate diphosphatase	LNIDNOFC_02279	gppA_1	Guanosine-5'-triphosphate,3'-diphosphate pyrophosphatase	MLSASSLYAAIDLGSNSFHMLVVREVSGSIQTVAKIKRKVRLAAGLDKNNLLSADAMSRGWQCLRLFSEQLQDIPPDQIRVVATATLRLAANAQTFLDTAQQILGCTINVISGEEEARLIYQGVAHTTGGSDQRLVVDIGGGSTELATGDGSHASVLFSLSMGCVTWLERFFSDRHLAKENFDQAELAAREMIQPIAAQLREQGWQACVGASGTVQALQEIMVAQGMDERITLNKLQQLKQRAIQCGKLEELEIEGLTLERALVFPSGLSILIAIFQELSIDSMTLAGGALREGLVYGMLHLPIDRDIRTRTLHNVQRRFSIDVEQADRVRQLAESFFRQVSTLWKLDQRCRELLLSACAIHEIGLSVDFRHAPQHAAYLVRHLDLPGFTPAQKKLLACLLQNQSGSIDLALLTQQNALPPRLAERMCRLLRLAIIFSTRRRDDTLPAVRLQADDDALHLTLPAGWLEAHPLRSELLEQESHYQSYVHWLLTLS
	WKG81_06345	guaD	guanine deaminase	LNIDNOFC_01283	guaD	Guanine deaminase	MLSATDTAIRASFFDFTGVVDRPDDLAGQARYLEDAVLLLRDGCVVGLDSWENSEAMLAGHPVIDLRGRLIVPGFVDTHIHYPQTEMIGAFGEQLLEWLNHYTFPVEAQYHCPDHAARMSAFFLHQLLSNGTTSALVFGTVHPQSVEALFSAAEALNMRLIAGKVMMDRNAPDNLTETPEQSYQQTRALIERWHQRGRLSYALTPRFAPTSSPQLLEKVQQLRQEFPDTWLHTHLSENPQEVAWVKELFPEREGYLDVYHHHQLTGHRSVFAHCLHLDENEWQCLHDTDSSIAFCPTSNLFLGSGLFNLKRSWQQGVKVGIGTDVGAGTTFNMLQTLGEAYKVSQLQHYRLSAAEAFYHATLGGAHALDLDHVIGNFNVGKEADFVVLDPAVSALQQLRIGNSKDIWEKLFVLMTLGDDRNIAQTWVAGRPVWQRDAQEQAA
*				LNIDNOFC_02237		hypothetical protein	MLSDIPAHCVSMIMSIITTHETTTDSSASLFFQLISGKYVPNKLWISKRFRLKFVLRTLISPLTTLRYLDDLSHLPQLPLLMSTQGLLPAKLHRPYLRSGLSIAARAQAILDHYSLMNNLENPALRQLLQSATDNPLATLTGKNGETFLLSCSSGYFDREGEVTLVLRYNDEIIASLSFSILNENNQRTLLIGGLQGPRKHINNEVIREATKAAQGLFPKRLLMEAVFIVAKQCGVENILAVGDETHVFRSLRYRHSKGDKFFASYSEFWLSLSGEARRDGMFILPLSLPRKKLEEIASKKRAEYRRRYELLDALAEQVYAAAGERKADVDQAAA
*				LNIDNOFC_00675	sfmD	Outer membrane usher protein SfmD	MLSDLYPTSSGGDLSVTIRESDGYETQFNVPFASVPNLVRSGQVKYALSAGKFQPVNNQDAPTFAQGELFYGWRYGLTFYGGAQLSERYRGVAAGIGQNLGRLGAYSLDVTHAQSQLADDRRYTGDSVRLRYSKLLNDIGTRVNFYSLRYYTQGFYNLSDTAYKRMSGGRPEQVVEADGTVTTRYENLYDLRMSRKARNQLQLSQPMDEYGSLSLSWDQQTYWHTSKTTQGIQFAWNTTFRTASLGVSFQRSTSLYDDSKDNILALSLSIPFGDPKNSTRARFSTTQGKSAGTTYSGGVSGYVPGKDELYYSVNQRYNAQKQYGGDAALQYKDHRGQYNLGYSYGRDARNLSYGISGGAVLHEDGLTLSQPLGNTNILIKAPGASEVTVLNHRSIKTDSRGYAVIPYATPYRVNRVGLDATTAGSDVELDNAIISKTPTDGALVRATITTQQGAKAMFVLRQNGKELPFGTVVALADSEVSSIVGDGGSIYLSGLPLKGTLNAVWGKDNAARCSVHYQLNKQDFNARTGLYSLEGACQ
	WKG81_13680		aldehyde dehydrogenase family protein	LNIDNOFC_02786	betB_2	NAD/NADP-dependent betaine aldehyde dehydrogenase	MLSFDPEKVSPPAGHYIGGQHCQSQGASFEVKRPSDGRVYATLQDATPQDVDRAVTVAHQALKNSGWSGCPPRERGRVLRRWADLIEQDALLAQLEALGSTRPINDVVLHEIPFTAEAIRFYAECADKYSGDLFPTRDSSLGMLIAEPYGVIAAITPWNFPLSMASWKCGPALAAGNAVVLKPSELTPFSTVRMAELAIQAGLPAGVLNIVQGSGAVTGSALVKHPLVRKVSFTGSTLTGQRIMSDAAQNGMKPVTLELGGKSPQLVFDDAGDLEVLAQRILRGFTANGGQACVAGTRLIVQRNIADPLVERLAQLCREVKPGVTWQEDSRYAPLIDERQGNKVCSVIEAAKAQGAEVLVGGERFADTDDGWFWQPTLLSHVAQDNPAVQQEIFGPVLTVQMFDDEEQGLAMAAHDTYGLCAGVHTLSLPRALRAMRAIDAGTVWINRYGRSGDFIIPTGGFLGSGIGKDLGRQAFQACQRQKSVLIDF
*	WKG81_13075	lysC	Rz1-like lysis system protein LysC				MLSGCTPVRPSPAPEIIWIGCPRVTSCPLPGNSLKTAGDLAADNRQLEAALAACGLQVEIIKDCQEQHDAETPTTAPGADRQRAGAAAKS
	WKG81_11410	glpT	glycerol-3-phosphate transporter	LNIDNOFC_02323	glpT	Glycerol-3-phosphate transporter	MLSIFKPAPRQPQVAEDHVDPLYRRLRWQIFIGIFFGYAAYYLVRKNFALAMPYLVEQGFSRGDLGFALSGISIAYGFSKFIMGSVSDRSNPRVFLPAGLILAATVMLIMGFVPWATSSIMVMFVLLFICGWFQGMGWPPCGRTMVHWWSQKERGRIVSVWNCAHNVGGGIPPLLFLLGMAWFNDWKAALYMPAFGAIAIAILAFALMRDTPQSCGLPPIEEYKNDYPPDYDASHEEELTAKQIFMKYVLPNKLLWYIALANVFVYLLRYGILDWSPTYLREVKHFTLDKSSWAYFLYEYAGIPGTLLCGWMSDKVFRGNRGATGVFFMTLVTIATVIYWLNPAGNPGVDMACMIVIGFLIYGPVMLIGLHALELAPKKAAGTAAGFTGLFGYLGGSVAASAIVGYTVDYFGWDGGFMVMIAGCVLAVILLLLTMVSEHKHKKTPA
	WKG81_05275	sufC	Fe-S cluster assembly ATPase SufC	LNIDNOFC_01071	sufC	putative ATP-dependent transporter SufC	MLSIKDLQVSVEDKAILRGLNLEIKPGEVHAIMGPNGSGKSTLSATLAGREDYEVTGGSVSFKGKDLLELAPEERAGEGIFMAFQYPVEIPGVSNQFFLQTSVNAVRKYRQQEELDRFDFQDFIEEKIELLKMPADLLTRSVNVGFSGGEKKRNDILQMAALEPELCILDETDSGLDIDALKIVANGVNSLRDEKRAFIIVTHYQRILDYIKPDFVHVLYQGKIVKSGDFSLVKQLEEQGYGWLTDEE
	WKG81_15245	rseP	sigma E protease regulator RseP	LNIDNOFC_03103	rseP	Regulator of sigma-E protease RseP	MLSILWSFVAFIVALGVLITVHEFGHFWVARRCGVKVERFSIGFGKSLWQRRDRHGTEFVIALIPLGGYVKMLDERVESVPAEFRHQAFNNKAVWQRASIIAAGPVANFIFAIFAYWVVFIHGVPGVRPVIGEILNGSVAAEAQITPGMELKAVDGIETPDWDAVRMALVGKIGDSSTTLTVARFGEDATQQKQLDLRNWQFEPDKQDPVVALGIQPRGPQIETTLAEVQANSPASEAGLQAGDRIVKVDGQPLSQWQTFVTQVRDNPGKSMALEVDRGGESTALTMTPEAKSGSKAGFAGVIPRIVPLPEEYKTVRQYGAFAAIGEASVKTWQLMKLTVSMLGKLITGDVKLNNLSGPISIAQGAGLSAEYGLIYYLMFLALISVNLGIINLFPLPVLDGGHLLFLAIEKIKGGPVSERVQDFSYRIGSILLVLLMGLALFNDFSRL
	WKG81_08060	pssA	CDP-diacylglycerol--serine O-phosphatidyltransferase	LNIDNOFC_01631	pssA	CDP-diacylglycerol--serine O-phosphatidyltransferase	MLSKFKRNKHQQHLAQLPKLSQSVADVSTLYSPAEFRQTLLEKIAAAQTRICIVALYLENDDAGRAVMDALYSAKQARPELDISILVDWHRAQRGRIGAARGVTNADWYCEMATRYPDIAIPVYGIPVNTREALGVLHLKGFIIDDMLLYSGASINDVYLHQHDKYRYDRYQVIRNSQLTDTMYDWITLNLKSAEAVNRLDFAERPSSPEIKNETRQFRQDLRGFNYQFEGNAGNDELTVTPLVGLGKHSLLNKTIFHLMPCAEQKLIICTPYFNMPALLVRNIIHLLRQGKQVEIIVGDKTANDFYIAPDQPFKIIGALPYLYEINLRRFMSRLHYYVTTDQLVVRLWKDGENSYHLKGMWVDDEWQLITGNNLNPRAWRLDLENAVLIHDPHQELAAQREKELTLIRQNTTVVTHFRELESIADYPAKVRKLIRRLRRIRIDRLISRIL
	WKG81_15635	secA	preprotein translocase subunit SecA	LNIDNOFC_03181	secA	Protein translocase subunit SecA	MLSKILTKVFGSSNDRTLRRMRKVVDVINKMEPDFEKLSDDELKAKTDLFRERLKKGESLESLIPEAFATVREASKRVFGMRHFDVQLIGGMVLNDRCIAEMRTGEGKTLTATLPAYLNALSGKGVHVVTVNDYLAQRDAENNRPLFEFLGLTIGINMSGLPAVAKREAYAADITYGTNNEYGFDYLRDNMAFSPEERVQRKLHYALVDEVDSILIDEARTPLIISGPAEDSSELYTKVNKIIPHLVRQDKEDTETHQGEGDFWVDEKARQAHMSERGLVKVEELLVSQGIMEAGESLYSPTNIMLMHHVTAALRAHALFTRDVDYIVKDGEVVIVDEHTGRTMQGRRWSDGLHQAIEAKEGVEIQNENQTLASITFQNYFRIYEKLAGMTGTADTEAFEFSSIYKLDTIVVPTNRPMVRKDLADLVYMTEKEKIDAIIEDIRERTANGQPVLVGTISIEKSEVVSNELTRAGIKHNVLNAKFHAREADIVAQAGQPGAVTIATNMAGRGTDIMLGGSWHAEVAELEEPTEAQIEEIKAAWQIRHDAVLASGGLHIVGTERHESRRIDNQLRGRAGRQGDAGSSRFYLSMEDALMRIFASDRVSNMMRKLGMKPGEAIEHPWVTKAIANAQRKVESRNFDIRKQLLEYDDVANDQRRAIYSQRNELLDVSDVSETINSIRHDVYKVTIDTYIPPQSLEEMWDVPGLEERLRTDFDLNLPIAEWLDKEPDLHEEVLRERIMTHAMESYAEKEEIVGAEMMRNFEKGVMLQTLDSLWKEHLAAMDYLRQGIHLRGYAQKDPKQEYKRESFAMFAAMLESLKYEVISTLSKVQVRMPEEVEAMEQQRREEAERLAQQQQLSHVEEDLLAAAEPVAEQSGERKVGRNDPCPCGSGKKYKQCHGRIA
*				LNIDNOFC_03785	nlpD	Murein hydrolase activator NlpD	MLSKNSASAPANGGMISTNSNVETQNGRIVYNRSYQNIPKGSYSGETYTVKRGDTLFYIAWITGNDFRDLAQRNNVPAPYGLNVGQILQIGNGSGQPITGGNPITVADATQGGVPAAPQIKSPAVAQQPVITYSDDSGNSGGSKMLPSNGANVATTTAPVVTAPPTVSSTTNSSTPVGSWRWPTDGKIIDNFSAAEGGNKGIDIAGTRGQSVVATASGRVVYAGNALRGYGNLIIIKHNDDYLSAYAHNDTMLVREQQEVKAGQKIATMGSTGTSSVRLHFEIRYKGKSVNPLRYLPQR
*				LNIDNOFC_00876		hypothetical protein	MLSLCCTADDQLWCANCYYVFDETRMAFWIMTEPDTRHGELMVQNPQVAGTVNGQPRSVLLIKGVQYRGRVKRLEESTEQIARAAYQKRFPVSRKVSAPLWEIVLDEVKMTDNALGFGKKIAWQREK
	WKG81_07215		DUF3750 domain-containing protein	LNIDNOFC_01458		hypothetical protein	MLSLKVFSLFFVAVLLLSLGASIAQATRHSETAEPGGWATARRDSSGIAPDPRALYSLAIVQVYAAPTYGWKGAVAVHPWIIFKRAGETRFTRYEVISWGSGDKVRRNTNLPDGYWYGAKPRLLVEHRGPEAEAMIPQIEAAIKSYPWPTTYRAWPGPNSNTFLAHIGREVPALRLDLPANALGKDYRPLWRPVGLPPSGRGVQVSILGVAGVTLGAEEGFEVNLLGLNMGVDFTPFRLRLPFIGGLGNDNLQQDKP
	WKG81_14380	modC	molybdenum ABC transporter ATP-binding protein ModC	LNIDNOFC_02926	btuD_7	Vitamin B12 import ATP-binding protein BtuD	MLSLNFMQQQGDHVLEVDLQIPAKGITAIFGVSGAGKTSLINAISGLTQPQRGRIQLHDRLLFDAEQKIALPPEKRRIGYVFQDARLFPHYRVRGNLQYGMAPAMKAQFDSLVSLLGLEALLTRFPLSLSGGEKQRVAIGRALLTAPDMLLLDEPLASLDLPRKRELMPYLQKLTKQVDIPMLYVSHSLEEILQLADNVLVLDAGKVKAFGPLERVWSSSAMRPWLPVSELTSVLRVQVLEQHPDYPMTALSLGDQHIWVSRVNQPVKTPLRIRIASADVSLALQPPQHSSIRNILPAQVVELLEVGDQVEVKLRIGISELWARITPWARDELGIRPDQWLYAQIKSVSVTP
	WKG81_00050		sugar ABC transporter permease	LNIDNOFC_00010	sugA	Trehalose transport system permease protein SugA	MLSLRQREQRQAWVLLAPMLLVMLLLTAWPLLRTIWLSFTDAALIGSGETPAWIGLENYLYALSDPDFRASIWRTLYFTLVSVTVEGIIGVLVALLLNQKFIGRNVLRVLVILPWALPTIVNAMMWRLNFNPDYGSINALLSQLGIIDGYRSWLASPEAALNAVMFADIWKNYPLVTLLVLAALQSIPEDLFEAARLDGASAWRRFRAITFPAIVAPLGVALVLRTIDAFKIFDIIYVMTRGGPVDSTKTLSFFVYQESFSYLRAGSGAAYAILMTLMCALLITLYLLMLWHQRRRSTAYEN
	WKG81_14425		ATP-binding cassette domain-containing protein	LNIDNOFC_02935	livF_1	High-affinity branched-chain amino acid transport ATP-binding protein LivF	MLSLRSVNQFYGQNHILWDVDLDLSPGTCTGILGRPGMGKTTLVNCIMGRLPINSGSISWKEDGSPPEDLLLQPAEQRAQMGIGYVPQGRHIFTQMSVEDNLLIALLAGASQRDRHRAIPEMVFDLFPALYSLRQQRSGDLPIDQQQQLALARALVLQPKLLILDEPTDGMSPWLEEEMGNLIRRLNLDYGLTILLLEQRLSLIRRVADYFLLLHRGRNVAQGSMEQLDDHTVDKWLTVA
*				LNIDNOFC_02015	tesA	Thioesterase 1/protease 1/lysophospholipase L1	MLSLTDGLSKMMNFNNVFRWHYPFLLLILLLVSRLAAADTLMVLGDSLSAGYRMSATAAWPSLLDKQWQQKPKVINASISGDTAAQGLARLPALLKQHQPQWVLIELGGNDGLRGFPPDDIAQNLSKVIDDVKAANAKPLLMQIRLPANYGRRYTEAFSGIYPGLAQQHNIPLVPFFMEQVYLKPEWMQQDGIHPNPDAQPFIAQLMAKDLAPLVKQP
	WKG81_19580	argO	arginine exporter ArgO	LNIDNOFC_03983	argO	Arginine exporter protein ArgO	MLSLYFQGLALGAALILPLGPQNAFVMNQGVKRQYHLMTAALCSLSDILLICGGIFGGSALLSQSPLLLMVITWAGVVFLLWYGWGAMRSAFRGDTDLADGEPLKQSRGRIIATLLAVTWLNPHVYLDTFVVLGSLGGQLPTTTARQWFALGTISASILWFFGLALLAAWLSPRLRTAKAQRIINLLVGAVMWFIALQLARQGIAGF
*				LNIDNOFC_00583	plsB	Glycerol-3-phosphate acyltransferase	MLSMSGWRKLYYKLLNLPLSFLVKSKAIPADPVSEHGLDPTRPIMYVLPYDSKADLLTLRAQCLRHHLPDPLTPLEIDGSLLPRHVFIHNGPRVFPYFVPSVESVKIFHDYLDLHRNNPKLDIQMLPVTVMFGRAPGREVQGEATPHLRVLNGVQKFFAVIWHGRDSFVRFSPTVSLRRMATEHGTDQSIAQKLARVARIHFARQRLAAIGPRLPARQDLFNRLLQSKAIEKAVEDEARSKKISHEKAQQNAVEMMEEIAANFSYEAIRVTDRVMGWLWSRLYQGINVNGGEKVRQLAQDGHEIVYVPCHRSHMDYLLLSYVLYHQGLVPPHIAAGINLNFWPAGPIFRRLGAFFIRRTFKGNKLYATVFREYLGELFTRGYSVEYFVEGGRSRTGRLLDPKTGTLAMTLQAMLRGGNRPITLVPIYIGYEHVMEVGTYAKELRGAAKEKEGFMQMVRGLRKLRNLGQGYVNFGEPLPLVNYLNKRVPEWRDAIDPIEPQRPSWLTPTVNDIAASLMVRINEAGAANAMNLCVTALLASRQRSLTREQLIEQLECYTQLLRNVPYSPNATVPDLSAEALLDHAMGMNKFESEKDSIGDIIILPREQAVLMTYYRNNIHHMLVMPSLIAAIVQQHQTLSEAELLRQVSLIYPMLKSELFLRWQTDELPQLLTELSQELARQGLITLEAGELRFSSARYRTLQLLAAGVRETLQRYAITFSILSAKPTINRGTLEKESRTLAQRLSVLHGINAPEFFDKAVFTSLVLTLRDEGYISDSGDADVAQTLATWHMLADLVTSDVRMTIETAVAHD
	WKG81_05340	punC	purine nucleoside transporter PunC	LNIDNOFC_01083	ydhC	Inner membrane transport protein YdhC	MLSNKGFMPYLALLSMLGFLATDMYLPAFGAMQQTFNTSPGLISASMSLFLGGFALGQLFWGPLSDRIGRKPVLLAGLAMFGAGCAGMLWVNDIYLMLALRFVQAIGVCAAAVSWQALVVDRYPAARANKVFATIMPLVALSPALAPLLGAWLIGHFHWRSIFLVLTLIAVALILTTLRLPTVRKAAGEKGAQPGFFTLLKSRVYSGNVLIYSACSASFFAWLTGSPFILADLGLSPADIGLSYVPQTLAFLIGGFGCRTLLNRFNGAQLLPWLLGVYSLSILALFAVALAGSSTLVSLMVPFCGMALANGAIYPIVVSSALMPFPTATGKAAALQNTLQLGLCFAASLAVSAGLTQPLFTTTLMMTVTIVLALMGYAMQRAASAQTVVASAQPACQDNQ
	WKG81_08215		helix-turn-helix domain-containing protein	LNIDNOFC_01665	rob_1	Right origin-binding protein	MLSQAIKKQHINDLVEWIEANLTDDLNIDQITLKSGYSKWHMQRMFKEMTGQTLAAYTRKRRLTMAAMALRLTRMTLIDIAVRFGFDNQQNFTRVFKGHFSLTPGAFRRIPHLPVKNFHGRILVRSLAERATLVEREEELHLCGETLEWECKFGDYIADRDHRVAEQARQLVTLAGSRVSQGWLGFQYGPGHSSADQQNISLLQALEPQHAGLLGDNTASWSEVRGLYASIRWSGSPEQLTRFIEDIYYQHLPALGMSRRPGKDLLRLDFAHCKPDWLSGVFSIPVMQA
	WKG81_10080		hypothetical protein	LNIDNOFC_02055		hypothetical protein	MLSRIECDIAAGESDCAKIAEIVQRNILKITDLLVGDLRWYSHNARLVPGSLKIISVEYQDLNSFKLLYDFDWNLFSPCLDLNETVTQSEQVNFHIKPGALEFDVIDNEQPSPGDEL
	WKG81_07890		alpha-E domain-containing protein	LNIDNOFC_01597		hypothetical protein	MLSRTASELYWMARYLERAENIARVLDVTNKLSMMPIRNGRNHDLLVPLNLTSTSELYAETNPTLTMPNLVSFFALDSRNYSSIFSCLQMGWNNAHAVRGSLSSEVWECINATWIAMKSIRRQGIGSDGADAFFDWVKERSHLFRGAMFGTLLRSDAMHFIRLGTLLERADGTARLLEVKNRLMDIDDDPVREYYRMDTLLQAVSAREAYHSIYKQPLSRETIAELMILRNELPRSLLACINDMVQQLELIGGRANQPRRLAHILHAELRFSSMKDLSRIGLNNWLEAFLAQLNEIAESIHHTYLEAQ
	WKG81_06515		LysR family transcriptional regulator	LNIDNOFC_01318	hdfR_1	HTH-type transcriptional regulator HdfR	MLSSEIRYFLAVVQCGSLSAASEQLFVAVSAISRQIQRLETQVGVPLFERHARGMVLNEAGEIFAHHVRKSQLDMEYALAEIKGLKAIRRSLIRIACTDGMAFSLLPGLLAEFRQANPGVLFALNVTHSQGVAACVRAGECDVALQFSLQPERSVEVLGSWPAPVLLAMHQSHPLASRQVTLADLHGWPLALPGQHTTVRQLFDLSCQMNDCVVEPVLTCDYFATLYHFLLHTPQAVTICSAFTLLFERDTQNLVLRSMGVDQLSQRTLQLQTVSGRQRNAALTLFLQFLQQRLTEMDQQVRMG
	WKG81_14135		NAD-dependent epimerase/dehydratase family protein	LNIDNOFC_02877	fcl	GDP-L-fucose synthase	MLSSNLYIVGWRGYIGQSLLNYLGRTGFTKRVFLYSRNNEVESITPDFIDATLCQHDDFVSKIAQDSDPVVYYLANSISPAESQSRAIESVNSNLLPFIRFLEDIKSIASKVTFIFASSGGTIYGDTGGEKCREDHDLSPKTIYAANKLAQESYLQVYHCNYGLNYRVLRIANPYGPGQVFKGGQGLIPAIMDSYKKKTPVKIYGDGSASRDYIYIDDLHDCFIKSAVYKGDVRIFNVGSDSKYSILDIIDNFNRHGIVVDTVKVKSAVSVVNSISLDITRAKREFNWSPQTSLEDGLKKYIEWYELTLQ
	WKG81_06160		DeoR/GlpR family DNA-binding transcription regulator	LNIDNOFC_01246	glpR_1	Glycerol-3-phosphate regulon repressor	MLSSQRKQTILALLAQEKQVQSRELSQRFGLSEDSIRRDLRELAAEGLLQRVHGGALPVSAALATFETRKSVQTASKQVIAQKAVSLIQPGQIVLIDGGTTSAELVRRLPATLSFTAVTHSPSVALALADHPLVEIILIGGQLYKHSVVTVGAAMLESINRINADLFFMGVTGVHPAAGLTTGNFEEATVKRALAGRAAETVVLASAEKLNSASAFAIGDLSLASTLVVETQPDEALRQALSQQGVTII
	WKG81_17745		polyketide cyclase	LNIDNOFC_03608		hypothetical protein	MLSSRTLSLTIPRHWLDLYETIWKPEFFPKWASGLTHSALEPDGNRWRAKGPQGSVKIRFSPHNPFGVMDHWIDSGSGKEIYVPMRVIANEQGAEVMVTVYRQPFTSDEKFKQDIEWVSNNLEKLNQLLTQ
	WKG81_05445		diguanylate phosphodiesterase	LNIDNOFC_01105	bluF_1	Blue light- and temperature-regulated antirepressor BluF	MLSTIIYRSHITEHVPLEILNGLALKANKINKSSSITGILLFNGTHFFQLLEGPEAAVNAVYSRICQDPRHHNLVELLRDYAPARRFGHVGMELFDLRLHDKETVLDAVLAKCTTKYQMTYADRALQFLRTFVEAREKENYFEIPAASGWTFIRDESEQREGNASLVAADEVSFAFQPIVDPFACEIVSLEALLRGPQGEPPLDYFARLSREQLYQLDLRSKKIAFAQAKQLGIEGMTLSINLLPMTLVEVPDAVPFLLNEIAAQGLVPEQIMVEFTENEIISQPEAFEAAIRQLKAAGISLALDDFGAGFAGLSLLTRIQPDKIKIDRTIIADVHKSGPKQAIIHAILKCCSSLEIGVIAEGIEQPEEWMWLEAAGVTQFQGFLFSTPELNGVAAVAWPELI
	WKG81_16435		diguanylate phosphodiesterase	LNIDNOFC_03346	bluF_2	Blue light- and temperature-regulated antirepressor BluF	MLSTLIYRSQLAGSVSPERLKALVERASIKNAEAEVTGILLYDGQHFFQVLEGSIDNVHTVFQRISQDERHFNLIELMRDYAPARRFGHAGMALFDLRDYQKHTVVDALLKRVTLSDERIRDDRVVKFLRSFVEGRDKETFIKIDPASQWTLTTPVTSETQPAWQPAPGQRCEFALQPIVDTANRRIVSCEALIRGQHGASPADYFSQLPESERYQGDLHSKTYAFQLARHLGLREQTLSVNLLPMSLVVIDNAVEHLIQQIRQQGLRPEQVVVEVTEDEIISRFDAFQFAVQQLKAAGISLALDDFGAGFAGLSLLADFQPDKVKIDRKLITDIHRSGPRQAIVMAIIKCCQALEITVIAEGVEKIEEWLWLEGAGVRYYQGFLFARPALNALPAVSWPARRPESPSP
	WKG81_00960		B3/4 domain-containing protein	LNIDNOFC_00199		hypothetical protein	MLSVHPSIDPAVFALAPGFRAMSIVVETTPITRPEVASEALKSACQQVLNDDAAWADAHLAAWAEVFKAFGVKAKRTPCSAEALRKRVLRDGALPAIDPVVDLYNAISIRYALPVGGENIAAYAGEPRLVIADGSERFDTVKEGEVVYESPEPGEVIWRDDQGVTCRRWNWRQGVRTRLDASAQQMWFILESLPAMPLSALQQASDDLVSGLQQMMPGAQISTTLIEAPSN
*	WKG81_00830		ABC transporter substrate-binding protein				MLSVILVSAGATARTLTDITGREVEIPDHPQRIVLGESRMLYSVALLTPGNPLQHIAGWPQDLKKYDPQTWQIFAGKFPQMEDIPVLGLDGVNDMNPEQVIALKPDLVILPQLARGSESGAVLEKMLSAAHIPVVKIDLRVELLKNTERSMTLLGEVLNQPQRAADFNRFYRSHMQRIESRLADYHGAKPKVLLQLHLGRRSECCVTSVYGNLGELLRFAGGDNIASQQIKGVFGRLSEESVIAAQPDYYFATGTGSADEAGALKLGPAITTAQTRQSLLALTGQQNALKQLTALRDGHAGAIWHNFYLSPWHVVATEFFATTLYPQLFRDVDPEQTLRQLFHDFLPIPYSGSYLYRLAPEATPGSGG
	WKG81_02675		AraC family transcriptional regulator	LNIDNOFC_00538		hypothetical protein	MLSVPFPVITLLALLLLMAAIYSGKQRNNGTLRFLSACIVLISINTIRWEYDSEILRNVQSVLAMFLPAIAWHSFVPLSEERRKHDLLILLVPATVSLLIRLVWVPATDFILSLLFFSYGFALLRKAVISGKPIRLNTLGAIAQHHTLTFFAGSFLCLSALTDLLIAADFGISGGKHATSIILMTQLALLPIVGTIIFGFLNSSQRFEPVIGQKKDKIDDPAADMTELYMMLEKQVHETELYLNPDLTLALLARKTGIPARNFSAAVNSVKQCNVSQWINGFRVERAKELLLNTSLPVTHIMLESGFMTKSNFNREFQRLSGLSPSLFRQQARDNSGQNPENV
	WKG81_22650		23S rRNA (adenine(2030)-N(6))-methyltransferase RlmJ	LNIDNOFC_04602	rlmJ	Ribosomal RNA large subunit methyltransferase J	MLSYRHSFHAGNHADVLKHTVLSLIITALKEKEKPFFYLDTHAGAGRYQLSGEHAERTGEYLEGISRIWQQPDAPELLQPYFDAIRALNRSGTLRYYPGSPLIARHLLREDDKLQLTELHSSDYPLLRNEFSKDNRARVDRADGYQQLKSKLPPPSRRGLVLIDPPYEMKSDYQAVVKGIQEGHKRFGTGVFALWYPVVLRQQIKHMLRDLEATGIRNILQIELAARPDSDQRGMTASGMIVINPPWKLAQQMNTLLPWLHQKLVPAGTGHFVVNQIVPE
	WKG81_08345	ftnA	non-heme ferritin	LNIDNOFC_01693	ftnA	Bacterial non-heme ferritin	MLTAEMTGRLNDQLNLEFFSANLYLQMSAWCSDKGFEGAASFLKMHSREEMQHMQRLFDYLSDTGGMPVLGTIAAPPVSFTSLNEILQQALEHEQLITSKINELAHAAMTSQDYSTFNFLQWYVAEQHEEEKLFKTVLDKLALVSNSGNGLFLVDKDLGRMSTENHAE
	WKG81_02655		thioredoxin family protein	LNIDNOFC_00534	dsbD_1	Thiol:disulfide interchange protein DsbD	MLTAIAAAFLGGIILNLMPCVFPVISLKALSLIRHHESPSHARAEGMAFLLGVVVTMVALTAVLLLARAGGASVGWGFQLQSPLVIAALILVMLGSALNLLGLFEVGLSVQRVGEVGGDRGGLVGSALTGALAIIVATPCSAPFMASAVGYALTQPPLISVVIFISLALGFAAPFTLISFFPVLARILPKPGAWMITLKQGLAFPMLGAVGWLIWVLERQAGSAALAAILACCLLFSFASWLYGMAQKRRMMGQRHWVLHVATAFFLALVVVPLLNLNRFAEAPAETATVSQAAAAVAWSPQNFDAIKGQGKPILVNFTASWCITCQVNDRTSLSTQAVKAAMARTNTIYMVADSTKYNPDVEQALSDFGRGGLPLYVVYPADGGKPEVLPQVLTPGIVISALDQATEKGNKS
	WKG81_02440		FAD:protein FMN transferase	LNIDNOFC_00490	apbE_1	FAD:protein FMN transferase	MLTDARVYAYSAVLMGSPILLKLFDDNQTLAGQVFRLIKQQENLFTVNRTASEVMAINHAAGQHPVVVSQPVFDLIACAHAVSLLPDSLFNLAIGPLVKCWKIGFQGHRVPSETELQARMALTNPHDVILDNASRSVMLARPGMEIDLGAIAKGYIADVVQAFLRQQQVSSALINLGGNVQTVGAPPEETGWAIGLKKPFGEADELIGVIGVNNRSVVTSGIYERYFELDGVCYHHILDPRSGYPLDNDLLSVTVISDRSLDGDIYTTLLYGLGVEQGIACLAEQPGIEAIFVTRDRQVICSSQRHFSFQLLDTDYRLVH
	WKG81_00800	rluF	23S rRNA pseudouridine(2604) synthase RluF	LNIDNOFC_00164	rluF	Dual-specificity RNA pseudouridine synthase RluF	MLTDSSTRLNKYISESGICSRRDADRYIEQGNVFINGKRATVGAQVFAGDVVKVNGQLIEPRDEDDLVLIALNKPVGIITTMEEGERDNISDFVNHSKRVFPIGRLDKDSQGLIFLTNHGDLVNKILRAGNNHEKEYVVTVDKPITDEFIAGMSAGVPMLGTLTKKCKVKKEAPFVFRITLVQGLNRQIRRMCKHFGFEVTKLERTRIMNVNLKGLPLGEWRDLTDDELVELFKLLENSSSEDKPAKKAKAPAKPGAAKKPQKSAAKPAEKADANGASRKRFVQPGRKKKGR
	WKG81_07460		integrase arm-type DNA-binding domain-containing protein	LNIDNOFC_01509	intS	Prophage integrase IntS	MLTDTKLKNLKPREKAYKVTDREGLYVSVQPGGTVSFRYDYRFNGRRETLTIGKYGPDGISLAEAREKLNTAKKLIDSGISPAAAKRDGKKHITGADRFNHFTVSYMAHVRLADSTRAMKQAVIDRDILPALGNKLMTEITTAMVRDLCDRIVARGGRATAVQAREIVASVFRYAADRGHDYVNPAERIKASSIATFEPRTTALTPAEIGLFFRTLDNVATMPTLKLALKFVMLTLVRKSEFTNAVWDEIDFGRQLWQIPAGRMKASRAHIIPLSSQANDLLVGLQMCAGGSKYLLAGRYDLTKPLSNAALNRVINITIEETRKEGRQGLGDFSVHDLRRTASTLLHEAGYPSDWIEKCLAHEQKGVRAVYNKAEYLPQRTFMLQQWADMVDGWIDGSLSDLVPFSPLRFEQWMAQRSG
	WKG81_14070	hisIE	bifunctional phosphoribosyl-AMP cyclohydrolase/phosphoribosyl-ATP diphosphatase HisIE	LNIDNOFC_02864	hisI	Histidine biosynthesis bifunctional protein HisIE	MLTEQQQALLDWDKTQGMMPVIVQHFVSGEVLMHGYMNPAALEKTLAEGKVTFFSRTKNRLWTKGETSGHFLQVVSITPDCDNDTLLVLADPIGPTCHLGTTSCFSPAVPEWTFLYQLEQLLASRKTADPESSYTARLYASGTKRIAQKVGEEGVETALAATVNDRDELTNEASDLVYHLMVLLQDQDLDFRAVINNLRDRHK
	WKG81_06770		GtrA family protein	LNIDNOFC_01366	yfdG	Prophage bactoprenol-linked glucose translocase	MLTFFAKYLTVGLVNTLIHWVTFFICLSLGLFQSTANLIAFCLAVTFSFFVNARWTFKQQATAWRYILYVFFMGAMAFSVGYLADRFGLYPIITLITSSAISLACGFLFSRFIVFKGE
	WKG81_13520	fos	fosfomycin resistance glutathione transferase	LNIDNOFC_02752	fosA	Glutathione transferase FosA	MLTGLNHLTLAVSNLASSLNFYTETLGFIPKAAWDHGAYLSLGELWLCLSVDTVSAGNDYTHYAFTIAGEEFDAFVERLRAAGVTEWKRNKSEGNSFYFLDPDGHRLEIHDGDLESRIRACLAQPYQGMTFF
*	WKG81_06065		ABC transporter substrate-binding protein				MLTGSASIQAKTPDDQLIVGMNMNNLLTLDPAAMTGNEVVGIVVNLYDGLVELNPQQLTEVRPALAERWSVSPDNRTLTFHLRDNVRFHSGNPLTSADAVWSMRRVLHLNLAQASVWKSYGFSRDNVDQMITAPDDHTLVITLPRPNDPQLVIYSLAALGSMVVLDSKTVQQHEVDGDWGNRWLTTHEAGSGPFRLDVWQAKDVLRMSRATDYWRGEAKMSRVVFRHLQESQTLRLMMEKGDLDIASNMAIPDVRALRHDPDLTIDAVRKGTIYYLAMSMKDPHFDNIKVREAVRYLVDYQGINKSLMTGYGELHQRPIQAGMPATLPDPGYRLDVPRARALLAEAGYPDGFDTTLRVLADQPFLNIAIAVQSTLLQGGIRAKIITGTGNQIYGAMRDRQFSLLVGRGGSGVEPHPHSSLRALVYNPNNADSARLTNFQGWRTGFYDAQLNTMIDQALVERDKTRQQQAYYAIQQRYDQLVPALMPISQMLDSVVVSNRVQAYQPHPSATTFLRDVWKTPEAKAGGTL
	WKG81_15935		CitMHS family transporter	LNIDNOFC_03245	citN	Citrate transporter	MLTILGFSMVVCFMYLIMTKRMSALIALILIPTLFALIGGFYQGLGTMMLDGVKTLAPTGVMLTFSILYFGLMIDAGLFDPLVRFILRLVRGDPLKVLVGTAVLTLMVSLDGDSSTTYMIAIAAFLPLYHRLGMNVLMMTCLVNLASGIMNLSPWGGPTARAAAALRIDALDIFIPMLPAMLLACASLVAMAVLFGLRERKRLGVMTLKDHHIDNIELGLGDAEECAANRRPKMFWPNFILTTVLLVLLVIGLLPIQILFMLAFAIAVMLNYPTLEEQKARIGSHAGNVLAVTSLIFAAGIFTGILSGTGMVDAMAKSLLAVIPHSFGPYLAVFTALVSLPFTFFMSNDAFYFGILPVIAQTAASYGITAEEIARASIVGQPFHLLSPLVPSVYLLVGLAKVDIGDHQRFAIKWGILVSLVLMAGGLLTGAFPLFHT
	WKG81_20790		glutathione S-transferase	LNIDNOFC_04229	gstB_2	Glutathione S-transferase GstB	MLTILGRASSINVRKVLWLCDELDLDYQREEWGDGFRSTHLPEFMALNPNAMVPVLKDDDFVMWESNAILRYLANAYGGEWLYPHHPQTRAPVDQWMDWQSTELNTSWRYAFMSLVRNSPAHQDPRLLAAASKGWAHTMSILNQQLEKTSRYVAGRNFTLADIPIGLAVNRWFETPLEHPDYPAVRTYYERLTERRGYTVWGRNGTP
	WKG81_12275	rplY	50S ribosomal protein L25	LNIDNOFC_02493	rplY	50S ribosomal protein L25	MLTINAVERKEQGKGASRRLRTANRFPAIIYGGSEAAVAIDLDHDSVMNLQSKPGFYDEVLTLSVDGKETKVKVQAVQRHPFKPKLFHIDFVRA
	WKG81_15940		flagellin	LNIDNOFC_03246	fliC_2	Flagellin	MLTINHNETAAITNKTRYNTDSVLGRTVERLSSGMRINSARDDAAGQAIANRMTANINADAVVARGLNDAISYSQTASGGLGSIVDLLVQARTLSVQAANGTLSDADRQSVNSQYQQILAGINEVADHTEIFGRYPLATNNPDLPPAKLGNVDPINTKFPVPGKNYSFTSGVIPLAYIPAGSTAISITIDSLGMDDDLQLFTRDGKHLVGTPLDGSAPDYTWTSKSITNAATADSRLLTSSNGFASGATYDSSQLLEGGPSWTLAGSNSSTYNGMNITYSGDGDRYEDVASGDFNNGTITSNRLERITLDTVSEDLIVVVVGNGSFTGNLTWGKLPEPKGVPATPPHESRPLEVVTSADYGQPVQSDSIPATPSDTKTLGLNNTTLLNSDDISTTMKALDSALEKISGYQSTYGAKINRYESNRNVLAQQGVDTSTARSRIQDADYAEEASQLARSQIIQQGQTAVSKMANKTPEMILQLLSN
	WKG81_14075		HipA domain-containing protein	LNIDNOFC_02865		hypothetical protein	MLTIQLFIKGRWHDAAQLNIQKPSQGRESAALLAYDFDYAADYLDRNDYASCSLNYPVMLIGSYAARPWFTFLDDIMPAGASRRYWVQQLGLQGKSAAEQDYWLLKSGTIAPVGNLRIKESVPALPAQSQLRDRRFPSEWVIERDSDFLAYAQQMGAASGGATGAGGEAPKLLLRCTPQHEVWIDTWQDDADNQDTHYLVKYPRGTRSAIDCDILRAEYHYYHELEAMGFDTIPCGHMKLREGSRYPSLWLPRFDVAYIDGQKVMYGLESIYSILQKPPGSYLNHFEVIRTLIKRLNPDRCAQEAFVIEWVKRDMLNIVFGNSDNHGRNSAILKKNTGMWLAPIYDFAPMKADPEGVVRTTQWGSPFEEGGHYQWKLIADALSDLVPSDRLLAELASLTRLLTGLKERLIQRGVPESILTMPAMGFDYLDQRIEGWQL
*	WKG81_00475		LysR family transcriptional regulator				MLTIRENDFHRIDLNLLTVLFVLKREGSVSRAAEKLHLGQPAVSNALARLRLMFSDPLFVRTAKGMEPTPRAEALIAELGPLMAQMQNVLFQPVSFTPSEATHVFRLGMSDWVERWLMPGLYARVTRTAPGVTLQVTASNPFRDAELVARGEIDLAISVGESTPATLQREKIVSHNFCTLWHPEQLSLRAPLTLEDYVAHDHLLVSYRGANWSAIDDQLAASGKARSIRYVTPHFSSLPPLLARAPALATVPAGLSDEWMTHYGLCCSPVPVETPEIALSLLWHKRFDNDLPLRWLREELRSVMTDRT
	WKG81_12800		methyl-accepting chemotaxis protein	LNIDNOFC_02602	tsr_2	Methyl-accepting chemotaxis protein I	MLTKIRVVTSLLLVLLVFGLLQAFSGSVFYSALSHDKQSFAVSQLAMQNTQALNDAYMSLNQSRVLLTRIQLRFATSKLEGKTADVATLFDDSKNFQQAAAGFFKIFKETPDTPGQNRELNNQLEQRYSDYGAALDQLQTALQANDLIAAGKAPVAPSQSAFLTLYREWRADQNRLTTLGVEENSSAYSRMMWILSTIMAVVVAVIVLCWFGLRKIVMTPLNSSINHIQHIAQGDLTQPIVVEGRNEMTQLAASLHDMQQSLVRTVTNVRDGSDAIFTGASEISAGNNDLSARTEQQAASLEQTAASMEQLTATVKQNAENARQASQLALSASETAEKGGNVVAGVVKTMSEIAGSSKKIADITSVIDGIAFQTNILALNAAVEAARAGEQGRGFAVVAGEVRNLAQRSAQAAKEIKGLIDDSVNRVNVGSQLVGTAGETMSDIVSAVTRVTDIMGEIASASDEQSRGIDQVGQAVTEMDRVTQQNASLVEESAAAAASLEDQASRLSQSVSVFKIQRGALQQTLTKHLPIAAPATAALAPRKALTAPVSDTHWETF
	WKG81_02840		Na/Pi cotransporter family protein	LNIDNOFC_00573		hypothetical protein	MLTLLNLLSAVALLVWGTHIVRTGIMRVYGADLRRVLSRSIEKKPMAFLAGIGVTTLVQSSNATTLLVTSFVAQNLVSLTPALVVILGADVGTAIMARILTFDLSWLSPLFIFFGVVFFLSRKQTRAGQLGRASIGLGLILLALQLIVEAARPITQAAGVQVLFSSLTGDVMLDALLGAVFAIISYSSLAAVLITATLTATGVISFKVALCLVIGANLGSGLLAMINASGSNAAGKRVALGSLLFKLIGCVFILPFVDIVAEWLDKLPVNDEELVIFFHVFYNLIRCVAMVPFADLMARLCRRMIADDVDNALHLKPKHLDRSALDTPALALVNAAREALRMGDVLEQMLEAFNKVVHGESREERTVRRLDDDVDVLYTAIKLYLARMPKEDLPEEDSRRWGEVIEMSLNLEQAGDIIERMSGDVADKSLAAGRAFSAEGLKELQELHELLIANLRMSLSVFLSHDVTSAKRLRRAKHRFRLMIRRYSHAHVDRLHQQNVQSIETSSLHLGLLGDMKRLNSLFCSVAYTVLEQPDDERDYE
	WKG81_15780	thiQ	thiamine ABC transporter ATP-binding protein ThiQ	LNIDNOFC_03212	thiQ	Thiamine import ATP-binding protein ThiQ	MLTLNNLTYLYQHLPMRFSLNATRGERIAILGPSGAGKSTLLSLIAGFLPVKQGTLMIDGQEHTRSVPARRPVSMLFQENNLFPHLSVQQNMALGLHPGLKLSAGQRQQLAALADQVGLGDLLTRLPGELSGGQRQRVALARCLLRDRPVLLLDEPFSALDPALRGEMLQLVRSVCEARSITLLMVSHSLEDAQQIAPRSVVIVDGRVYWDGETRQLLSGDTREADVLGIPRR
	WKG81_02075		maltoporin	LNIDNOFC_00419	lamB_2	Maltoporin	MLTLRKLPIAVAVAVGTLSAPTMAVDFTGYARSGIGWTGSGGEQQCFQATGAQSKYRLGNECETYAELKLGQEVWKEGDKSFYFDTNVAYSVAQQNDWEATSPAFREANVKGKNLIDALPGSTIWAGKRFYQRHDVHMIDFYYWDISGPGAGLEDVDLGFGKLSFAATRSSEAGGSYTFSSDRIRDFATSTANDVFDVRLAGLETNTNGVLELGVDYGRANARDDYRLEEGASKDGWMFTAEHTQSMLKGYNKFVLQYATDALTSQGKGVPQGTSLNNNGDMYRILDHGAISLAERWDLMYVAMYQNIDLDNNRGTEWYTVGVRPMYKWTPIMSTLLELGYDNVKSQQANERNGQYKVTLAQQWQAGDSIWSRPALRLFATYAKWDEKWGYNKDNSGDLTTFASADTSGNGILTNSRGKDDEVTFGAQMEIWW
	WKG81_08130		YggT family protein	LNIDNOFC_01646		hypothetical protein	MLTLTFLVKTLIDLYVMVLLLRIWMQWSRCDFYNPVAQFVVKVTQPIVKPLRRILPALGPIDTASLLLAFVLTTLKYPILLLIQVGVFSVDPTNLLVGLLSLVKSAGYLVFWVIIIRSLMSWISQGRGPVDYLLVQLTEPMMAPVRRILPAMGGIDFSAMIVILVLYALNFLGMDLFPGLWYLL
	WKG81_05420		DUF1656 domain-containing protein	LNIDNOFC_01100		hypothetical protein	MLTPAFSGANPLTDLVVGASLFFPPIFKAVILGFFFWLLIHPLVRGWIYSGDVWHPTLFDLSLFVLCVTAALWLIGHG
	WKG81_19325	ptsP	phosphoenolpyruvate--protein phosphotransferase	LNIDNOFC_03931	ptsP	Phosphoenolpyruvate-dependent phosphotransferase system	MLTQLREIVEKVASAPRLNEALDILVNEICLAMDTEVCSVYLADHDRHCYYLMATRGLKKPRGRTVTLAFDEGIVGLVGRLAEPINLADAQSHPSFKYIPAVKEERYRSFLGVPIISRRQLLGVLVVQQREHRQFDESEESFLVTLATQMAALLSQSQMAQLFGQFRQTRVRAIAAAPGVAVAPGWVDETQPLLDQVSAASTLDVHRERERLSLAMSEATSEFRRFSKRFSASAQKESAAIFDLYSHLLTDARLKKDLFDEIERGSVAEWAVKQVIEKFAEQFASLTDTYLRERAGDLRVLGQRLLFHLDDTLVGTNAWPERFVLVADELTATTLAELPHERLAGVVVRDGAANSHAAILTRAMGIPTVMGADIQPHQLNKRLLIVDGYRGELLIDPEPVLVQEYQRLISEENALSKMAEGVVDQPGELKSGERVQVMLNAGLSPEHEQTLGNWVDGIGLYRTEIPFMLQNGFPSEEEQVAQYQGMLQLFHNKPVTLRTLDVGADKQLPYMPISEENPCLGWRGIRLTLDQPEIFLVQVRAMLRANAASGNLSILLPMISHIDEIDEAKKLIDRAGREVEEMLGYTIPAPRIGIMIEVPSMLFMIPHLASRVDFVSVGTNDLTQYLLAVDRNNTRVANLYDSLHPAMLRALNTIAQEARLANLELCLCGEMAGDPMCVALLVGLGYHHLSMNGKNVPRVKYLLRHLDHEEAQQLSEQGMNAHTATEVRHLVSTFMERRGLGGLIRGGR
*	WKG81_04895		gamma-glutamylcyclotransferase				MLTREFLLKADCKTSFGDIEEALLWSCEQRAASLAATLACRPDHSPVWIFGYGSLMWNPIFEADEVASGSLEGWHRAFCLRLIAGRGTATHPGRMLALKQGGRTTGLAFRLPEERLHEELALLWKREMITGCYLPTWCELQLEDGRSVTALTFIMDPRHPLYESDSCPEAIAPLIAAATGPLGSNAQYLFALEEELTRRGMEEESLSRLAHQVRTLQQACLKQA
	WKG81_05895	leuA	2-isopropylmalate synthase	LNIDNOFC_01194	leuA_1	2-isopropylmalate synthase	MLTRPTDKYRPSPLITLPDRQWPSRQLTQAPRWLSTDLRDGNQALAEPMDRERKMAFWDLLLRCGFREIEVAFPSASQTDFDFVRDLIEQQRIPEDVTLQVLTQAREDLIARTFVALQGVPRAIVHLYNATAPLFRERVFKQSKAEIVALATAGARQIRAECEAQPETQWTFEYSPETFCFTEPEFVLEICEAVADVWQPDAQRPMIINLPATVEVNTPNVYADQIEFFCRNFSRRDAVCISVHPHNDRGTGVACAELALLAGADRVEGCLFGNGERTGNVDLVTLALNLYTQGVSPQLDFSQMHEVIEVVTRCNQLPVHPRHPYAGELVFTAFSGSHQDAIKKGFAIRAEQQETEWQMPYLPLDPADIGCSYEAVIRVNSQSGKSGAAWLLEQNHGLQMPRALQQDFSRCVQQETDRHGGEMTHYALWQLFCRQYGVTQPAVALQRADSQSDSGGQTQISASVVYQTQSLMLTGSGNGWLSAAVNALRSAFDLHLTIEDYHEHTLGRRSDSRSVAYISCVDARGARAWGVSIDNDTARAALQALLSAAGQFLQAESSQSEKHPADDETSH
	WKG81_13795		PTS sugar transporter subunit IIC	LNIDNOFC_02808	agaC	N-acetylgalactosamine permease IIC component 1	MLTSAFLVALIMFLVKTADHTLGQPLIERPLICGALVGLVLGDFQQGIIIGASLELIFLGTITIGGSVPADLAVGSVLATAFTLLTHAAPAVAVALALPISLLAVFVYQVLKLVYTALVEKYDALLEQGRDRAALGLTLGMTFFYGIPFALVAFFGILFGTDVIRSLVDNIPPTVMRGMTAVGGILPALGFAILLKALWNRNIAAFFFIGFAMAAYLQLPIMGIAILAGSVAVYLCFNEFNQLKANKQTTAAAAPASADDKDGFFND
	WKG81_16475		diguanylate phosphodiesterase	LNIDNOFC_03355	bluF_3	Blue light- and temperature-regulated antirepressor BluF	MLTTIIYRSHISDDFPIRTLPAMVDNASKINAAHDVTGILLFNGTHFFQLLEGPEAGIQAVYQRICADRRHHNVVELMRDYAPYRRFGNAGMALFDLREHDRSSLLQAVLDKGTSKYRLTYDDRALQFLRTFVESREKENYYEVLPPGYWEFISEHNDVPDSRPETEGVSFRPVVDPLARQVTAIEATTLRPAPADETSGDQLYVNDLETVKKTFSHAGLVCPDGMTLYVSLLPMTLVVIPDAVDHIVTAIQQAGLVPEQVVVGVSETAVISQLEAFSDAVRALKAVGISLSIDNFGDGSAGLSLLTHIQPDRIRIDAGITRDVHRSGPKQAVVQAIIKCCSALEITVIAAGIVQAEEWMWLEAAGVINFQGTLFAAAGRYEAQSVAWPEYREAM
*				LNIDNOFC_04171	ndh	NADH dehydrogenase	MLTTSVKKIVIVGGGAGGLEMATQLGHKLGRKKKAEIILVDRNHSHLWKPLLHEVATGSMDEGIDALSYLAHARNHGFEFQLGSLTDIDRTRKVIRLAEVLNAQGEVLVPQREVAYDQLVMALGSTSNDFGTPGVKDHCIFLDNPHQARRFHNEMLNLFLKFSASEGRVEKVNIAIVGGGATGVELSAELHNAVKQLHSYGFKGLGREALNVTLVEAGERILPALPPRISAAAHQELTKLGVRVLTQTMVTSAERNGLNTKGGEFIEADLMVWAAGIKAPDFLKEIGGLETNRINQLVVKETLQTTLDDDIYAIGDCASCALPGGGFVPPRAQSAHQMASRAMDNILAQRDGKPLKAYVYKDHGSLVSLSRFSTVGSLMGNLMRGSMMVEGRIARFVYISLYRMHQIALHGYFKTGLMMLVGSINRVIRPRLKLH
	WKG81_21110		CidA/LrgA family protein	LNIDNOFC_04293		hypothetical protein	MLTVLSVCGRYLRAFIIIYLCLYAGIGIASLLPIKLPGSILGMLILFALLASQILPVSWVKPGCHLLIRYMALLFVPISVGVMSYTDILTAQFGPIVISCVVSTFLVLSIVGVSAHQLHSRRPAGESGDE
	WKG81_08565		putative quinol monooxygenase	LNIDNOFC_01741	ygiN	putative quinol monooxygenase YgiN	MLTVVAEICVKPGRRQAVLDAVKKLIPLVLEEDGCHQYDALLDHQAQVPWKQNSPDSIFMLEQWETLRHLEQHQQMPHMDAHRAIIKDDVVDVKILVLEPSA
	WKG81_17280		DNA internalization-related competence protein ComEC/Rec2	LNIDNOFC_03512		hypothetical protein	MLTWIVLARLAIVATLPLLLMARLPSGEVMGGFLLTGLALLHCPYQPVRLAGITLLFLAWACNDARLMVRDIEKFSARPATYTLQISELRKERKQIRARLLEEEGRMIFPPRFAWLWFDADPEIYCPGQRWTMKLRLRPVHARLNEGDFDAQRFALANNTPLQGRILKQVAVSDRCDSRWRFILWHRDRTRAMPARATLEALAFGIRDEMSQQTRQLLRDTGTAHLMAISGMHIALAASTGWMIARGVQFILPARYISYVFPLIVSWLFAAIYTWLSGAQPPAERSLLALTLWAITRFAGVQLNSWQVWTFCIALLLVTDPLTVLSDSFWLSVLAVGMLLVWYHWFPLPASFRQQRRWIPVQLLHLQAGMMILMVPLQVAIFNGISLTALVANVVAIPVVSFITMPLVTLALLLPVAHLSGFFWGAADLSLRALFHCLTLLPPGWWPLSGTTWFTVMVWGGLILWRAQLFFSLPLSSGALALAMILSRQPNQEQGWRIDMLDIGHGLSLVISQGDEAVMYDTGPRWQNDNAGSRVIIPWLERRQLRLKQVILSHKHLDHTGGLEAITQRWPAVEVRSALADEAHLPCVRGTQWRWRQLHFRVVWPLTAPLPGGNNDSCVVIVDDGQVRLMLTGDIEAKAERQLVALEKQGLKVDILQVPHHGSRTSSTSLLLRKAAGHTAIASLARYNAWRMPAKNVLENYRTAGFHWLDTGQSGQISIRIEQGRAQVSTLRDQLMPRWYHQWFGVKRESR
	WKG81_09925		NfeD family protein	LNIDNOFC_02021	ybbJ	Inner membrane protein YbbJ	MLVDIIAHPHWFWLTLGGLLLAAEMLGTSGYLLWSGLAAVIVGLIEWFVPVSWTAQGSLFAVLTLICVFLWYRWMRHREARQKPNALNQRGSQMIGLQLTLDTALHNRTGHVRIGDSSWRVEAEQDLPAGTAVVVTGIEGITLRIQPR
	WKG81_20910		glutathione S-transferase family protein	LNIDNOFC_04254	yqjG_2	Glutathionyl-hydroquinone reductase YqjG	MLVEGKWSSDWHPVQSTDKQGGFVRQTSGFRHFISSDGSTEFAAEADRYHLYVALICPWASRALIARKLKGLESLISVTVVEPQLGAQGWRFGRFPGAQQDTLNNAQYLHEIYTRVAPDYTGRATVPVLWDKKTGTIVSNESADIVRMFNSGFGDLADNRIDLYPAALRPEIDALNESLYPRLNNGVYRAGFATTSISYQQAFNDVFSQLDELEALLSDGRTFLLGERLTETDIRLFVTLIRFDVAYHGLFKCNLRRIRDYTLLNRYLKSMLSVSGVRETVNIDHIKQGYYSIKALNPNGIVPAGPDLSEYGL
*	WKG81_13095		tail protein X				MLVQAHAQQGDTVDEICQRYYGRTGQAVERVYATNPGLAKSGPVLPHGCEITLPDLPESSAGETINLWD
	WKG81_14860		ABC-F family ATPase	LNIDNOFC_03025	ybiT	putative ABC transporter ATP-binding protein YbiT	MLVSSNITMQFGSKPLFENISVKFGGGNRYGLIGANGSGKSTFMKILGGDLVPSGGNVSYDPNERIGKLRQDQFAFEQFSVLDTVIMGHHELWEVKQERDRIYSLPEMSEEEGYKVGDLEALYGEMDGYSAESRAGELLLGVGIPVEQHYGPMSEIAPGFKLRVLLAQALFSNPDILLLDEPTNNLDIDTIRWLEQVLNERDSTMIIISHDRHFLNMVCTHMADLDYGELRVYSGNYDEYMTAATQARERLLSDNAKKKAQIADLQSFVSRFSANASKSRQATSRAKQMDKIKLDEVKASSRQNPFIRFEQDKKLFRNALEVEGLTKGFDNGPLFKNLNLLLEVGEKLAVIGANGIGKSTLLKSLVGQLTPDNGSVKWSENARIGYYAQDHADDFANDLTVFDWMSQWKQPGDDEQTIRGILGRLLFSQDDIKKPAKVLSGGEKGRMLFGKLMMEKPNILIMDEPTNHLDMESIESLNMALEMYEGTLVFVSHDREFVSSLATRVIELKADRVVDFTGNYEDYLRSQGIV
*	WKG81_01540		YiiG family protein				MLVTALVLLLAACDNSDKADAKPAPQNQPQTVAEDSAAQLTTKLNAYVGCFNTTDGSVRDSALRYVSWMANAEKGPTGKERSVNVLGEVTPYELESCTKAINEASKAKPALPALDAAATQYLTDLTTLQPLVSQAHLYYSQEDYKDDGFAKARQMHPPLMKAFNSFMKSSDQFGAEVEKENNEVGAAQLVEIEKSEGRHSRYYRLALVTQAKPLATLFTSSAPDVAEMTKAIDAYSTLLNEAEKATASEAGKPLTWSIFQDNAGTFLKDCKDRMRRIRDKTPYSTGEQSLLKGSGNSGWMVSGSPMRVLKSYNELVEAGNRL
*				LNIDNOFC_02106	secD	Protein translocase subunit SecD	MLVVVILVGLLYALPNLYGEDPAVQITGARGSAASEQTLDQIQSALKQDNIQSKSVALENGAITARFNNTDVQLRAREAIMKALGENYVVALNLAPATPRWLSMLSAEPMKLGLDLRGGVHFLMEVDMDTALGKLQEQNADSLRSDLRTKSIPYTTVNKIANYGVEIRFRDAASRDAAISWLTSRHQDLVINSSGSDALRATMSDARLSEAREYAVQQNITILRNRVNQLGVAEPLVQRQGSDRIVVELPGIQDTARAKEILGATATLEFRLVNTSVDPTVAASGRVPGDSEVKDMRDGQPVVLYKRVILTGDHITDSTSSMDEYNQPQVNISLDGAGGNIMSNFTKDNIGKPMATLFVEYKDSGKKDANGRSILVKQEEVINVANIQSRLGNSFRITGINNPNEARQLSLLLRAGALIAPIQIVEERTIGPTMGQQNITQGLEACLWGLLASILFMVVFYKKFGLIATSALLVNLVLIVGIMSLLPGATLTMPGIAGIVLTLAVAVDANVLINERIKEELRNGRSVQQAIHEGYKGAFSSIVDANVTTLIKVIILYAVGTGSIKGFAITTAIGIATSMFTAIVGTRAIVNLVYGGKRINKLSI
	WKG81_15690	mraY	phospho-N-acetylmuramoyl-pentapeptide- transferase	LNIDNOFC_03192	mraY	Phospho-N-acetylmuramoyl-pentapeptide-transferase	MLVWLAEHLVAFYSGFNVFSYLTFRAIVSLLTALFISLWMGPRLIAWLQKLQIGQVVRNDGPESHFSKRGTPTMGGIMILTSITISVLMWAYPSNPYVWCVLFVLIGFGIIGFVDDYRKVVRKDTKGLIARWKYFWMSVISLGVAFGLYAAGKDTPATQLVVPFFKDIMPQLGLFYVLLAYFVIVGTGNAVNLTDGLDGLAIMPTVFVAAGFALVAWATGNVKFAEYLHIPYLRHAGELVIVCTAIVGAGLGFLWFNTYPAQVFMGDVGSLALGGALGTIAVLLRQEFLLVIMGGVFVVETLSVILQVGSFKLRGQRIFRMAPIHHHYELKGWPEPRVIVRFWIISLMLVLIGLATLKVR
	WKG81_10430	rdgC	recombination-associated protein RdgC	LNIDNOFC_02126	rdgC	Recombination-associated protein RdgC	MLWFKNMMVYRLNRDIPLSADEMEKQLDAFTFSPCGSQDMSKTGWVSPMGNRSDALTHENKGQIVICARKEEKILPSPVVKQALEAKIDKLESEQSRKLKKTEKDSLKDEVLHSLLPRAFSRFSQTYLWIDTVNNLIMVDCASAKKAEDTLALLRKSLGSLPVVPLTLESPIELTLTEWVRSGDVPAGFALMDEAELKALLEDGGVIRCKKQDLVCDEIANHIEAGKLVTKLALDWQERIQFMLADDGSIKRLKFSDTLRDQNDDIDREDFAQRFDADFILMTSELAALTSNLVEALGGEAQR
*				LNIDNOFC_02214	shlB_1	Hemolysin transporter protein ShlB	MLWHPPVRLLAMVAGALLCSAFPVMAAPPADNPREEGQAIDAREQLRQQTRERVLQQQNAPQANEHLPRPDSRLPGYPASEQPCFTINQIVLTGDEASRFQWALDAAADATGRCLGGQGIVLVINKVQNAILAKGYVTTRVMAQEQDLTKGVLTLTLQPGRISRIRFEEPVSWRGRLWNAIPASSGEILNLRDIEQGLENFKRVPSASADIKIVPGEQEATSDLQVNWREGRPVRLSLGLDDSGSRSTGRYLGSATLAVDAPFAQNDLFYANIGKNLFEHGPFGNRSHTLNYFFPIGYWAVSANYNDYTYHQNIPNANEVLRYSGKSDNFQLTVSRLLYRDQSNKTTLNLRGYRKHSTNAVNDIDIEQQKRRTAGWELGLNQHSYLGSSTLDASIAWRRGTGAFNALPAPEESRHQGSARTGILLGDLGINHPFAVGEQPWRVYSSVRGQWSPNALTPQERMAIAGRYTVRGFDGEQMLSGEKGLLWRNEIGWNLFSRGHELYLAADYGRVSGPSTRDLVGHQLAGSAIGVRGALWGRFSYDLFAGIPLYKPAGFHTSGATAGFSVNLEI
	WKG81_01905		sterol desaturase family protein	LNIDNOFC_00385		hypothetical protein	MLWIWNALIVLVTVIGMEITAALAHRYIMHGWGWGWHLSHHEPHKGWFEVNDLYAVVFAALSILLIYLGSTGVWPLQWIGAGMTLYGLLYFIVHDGLVHQRWPFRYVPRRGYLRRLYMAHRMHHAVRGKEGCVSFGFLYAPPLSKLQATLRERHGVKRGAARGQRGVERDAPPGK
	WKG81_01610		hypothetical protein	LNIDNOFC_00326		hypothetical protein	MLWLEQGLYLRIEELAHGPRPLPLSNGFTPQTAYRALGCFNPSETSDAYYILSNDRDEIWFICNRHLRTVFLDGSNTAFRVKMFEPPESLPVLSAAPDGQIVSFERSV
	WKG81_18045		lysoplasmalogenase	LNIDNOFC_03669		hypothetical protein	MLWSFLAVLFSGWLYVDATYRGPQWQRWLFKPVTLLLLVGLAWQAPVLQTTDYLILAGLVATLVGDALTLLPRQQMLYAIGAFFLSHLLYTLCFAASMTMTFFWPIPLTLLIIGAALIGIIWSRLEDLRWPVCTFIGMTLVMTWIATEQYFFRPTDYSFSIMVGAGLLLLANAVWFISHYRRRFSADSAIVAACYFAGHFMIVRSLWVV
	WKG81_11985		histidine ABC transporter permease HisQ	LNIDNOFC_02433	hisQ	Histidine transport system permease protein HisQ	MLYGYSDVILRGTLVTLELALTSVVLAVLLGLIGAGAKLSRSRPLAMIFEGYTTLIRGVPDLVLMLLIFYGLQIVLNQITDALGMAQFDIDPMVAGIITLGFIYGAYFTETFRGAFMAVPQGQIEAATAFGFTGAQVFRRILFPAMMRYALPGIGNNWQVILKATALVSLLGLEDVVKATQLAGKSTWQPFYFAIVAGVIYLVFTTLSNGVLWWLNRRYTVGVKRASYD
	WKG81_17820	yihX	glucose-1-phosphatase	LNIDNOFC_03623	yihX	Alpha-D-glucose 1-phosphate phosphatase YihX	MLYIFDLGNVIIDIDFNRVLGVWSDLSRVPLASLQSHFQMDEAFEQHERGEISDEDFALALCEKLEIALSYEQFAAGWQAVFVDVRPEILALMNRLRLEGHRVVILSNTNKLHCEFWPTQYPDVQQAADKLYLSQQLGMRKPEARIYQHVLDAEGVAADQAVFFDDNPQNIEAARALGIESVLVTDSKTVPNWFAGQQ
	WKG81_13530		AAA family ATPase	LNIDNOFC_02754		hypothetical protein	MLYIFSGLPGCGKSTIAKMLSEKLKAVYLRVDTVEQALRNSSAAFRDIGPEGYFILYELARDNLRLGSSVITDSVNDLNLVRDSFSDIALSSGVPFLEIEILCSDPEQHRARVENRISDIPGLKVPDWQAVVDRVYEPWSREHLKLDTAELSPAECVDNILQTSI
	WKG81_12180	rcsD	phosphotransferase RcsD	LNIDNOFC_02474	rcsD	Phosphotransferase RcsD	MLYKFPLTSGNVTRFFVVFNLVLLLALGFMVHNSVNAWLTGKRYAMDDLARDVQKRIDAYRFATWQIYENLSTSAAGATPGSNLQETRLRPDVYYLEKTRRKTEALIFGSHDSSTLDMTMRMSNYLDTLWGAENPTWSMYFLNGQDNSLIMISTLPLKDMATRYKESAISSMVDGRRAEMLQQANALDERESFSPLRHLAFQNDHYFTLRTTFNQPGHLATVVAFDLPVNDIVPQNMPLENFQLRQDSSMPASSSEQQEVENTHISLVNPNIEITATLPSTSLQLVYQVPISRLIIDTLHNLLWPLLINLLLFLLSLAGIVLLRQQSLRPSENQSAELDSLRVLNEEIVASLPVGLLVYDFASNRTLLSNKIAEHLLPHLNLQKIINMSDQHQGVLQATINNEVYEIRHARSVLSPHTQLFMMRDQDRELLVNKKLQKAQQVLDRNHQMRQQLLHNLGHALNQPLEKMVTQLVQLSQRDADETVLDLLDESQGLARLVDDIVLLNRLEAHDWSPDATVFNLQELLDEIALESLPLMRRKGLSLVVNNHLANDETRFGDRRALRKVLTTLMHYALTTTRWGKITLEVKAADKQADRLIIELVDTGAGLTVDELANVDFPFLGDTSQDRYGQASGMAFFLCKQLCKQMGGSLDIVAKADIGTRYNMQLPLVLEQKREEEEEKILDGVTALVEITVEDVHKIVCRHLENWGARCLTPDERISGQDHDVLVTDDPSKLSGWALLLAEDELGHHALNDQQYRVNFNLSNALLDALLALIEKQLSHDVMDNDTEDDAATPLMSGGYFQLFTETVPVDVKRLYTESAEKDYASLAQTAHRLKGVFAMLNLTPGKQLCEELEHHIKACDDSNITNTTSDIDAYVNQLLQQGNQ
	WKG81_04635		ketose-bisphosphate aldolase	LNIDNOFC_00944	fba	Fructose-bisphosphate aldolase	MLYNMKDLLSVARQHQFGVGAFNIASAEFGRVAVETAERLDSPLILEIHPEEMAFTGPEFIGYLRTLAIQARVPVVIHLDHGRSLEEVMKAIYAGFTSVMIDASSHPFEQNIALTKKIVEIAHTINVSVEAELGTIGVAEGSGEGGSNEILYTDPQQAETFVRETGTDTLAVAIGTSHGLYPKGKQPKLDIERLQQIRKVVDIPLVLHGGSGNKDSEVAESIRYGVGKINISSDMKKAFFVALEQELKQGGHEPNALFVKPMQAASEVVATKMALFSSVGKAALYR
	WKG81_22605	fadB	fatty acid oxidation complex subunit alpha FadB	LNIDNOFC_04593	fadB_2	Fatty acid oxidation complex subunit alpha	MLYQGANLTLHWLDDGIAELVFDATGSVNKLDTQTVASLGEAIAVLEQQPELRGLLLSSAKPAFIVGADITEFLSLFDAPTEKLSQWLSYANSIFNRLEDLPVPTLAAIDGYALGGGCECVLATDLRIATADARIGLPETKLGIMPGFGGSVRLPRLLGADSALEIIAAGKDVDGNAALKLGLVDAVVSREKLREAGIIMLKAAATDGSWRARRAPKLAPLKLSPIEAAMSFTIAKAMVLQTAGKHYPAPLMAVKTIEAAASLGRDDALKLETAAFVPLAQSDEARALVGIFLNDQYVKGLAKKRGSESGAPAQAAVLGAGIMGGGISYQSAWKGVPVRMKDINPQALTLGMNEASKLLNKLLERGKIDGNKLASVIATIQPTLDYAGFEQADVVVEAVVENPLIKAKVLAETEQHLREDAILASNTSTIPISQLAQALQRPENFCGMHFFNPVPRMPLVEVVRGEKTSEATLSKVVAWANKMGKTPIVVNDCPGFFVNRVLFPYFAAFSLLLRDGADFRQIDKVMEKQFGWPMGPSWLLDVVGIDTAHHAQSVMADGFPDRMKHDYRDAIDLLFDAGRFGQKNGKGFWRWEEDKKGKLTKVADTEVDTLLEQVCQPKRVFSDEEILNRMMLPMLNEVVRCLEEKIIASPAEADMALVYGLGFPPFRGGAFRYLDTLGNSNVVDQARRYSALGGLYALPALLVQKAHQHESWYPAAKPIDEAALKSA
	WKG81_20925		ABC transporter ATP-binding protein	LNIDNOFC_04257		Putative multidrug export ATP-binding/permease protein	MLYRRFERFINIFHDAPTDSPPSTVWSFYLYYLRQVWPSFAALLVVGLASALIEVSLFSYLSRIIDMVNHSTPASLFQDNWPILLWMGAVALILRPIFIALHDMLVHQSISPSMTSMIRWQNHNYVLRQSLNFFQNDFAGRIAQRIMLTGSSLRDSAVQLVDAIWHVLIYAVTSLVLFAGADWRLMIPLILWMVAYSASLRFFVPRVKARSVVSSESRSKLMGTIVDGYTNIATIKLFAHSDLERQYAREAIQEQTEKTQNAGRMVTSMDLTLSALNGLLIVSTSGLALWLWSQSLISVGAIALATGLVIRLVNMSGWIMWVVNGIFENIGTVQDGLKTIAQPLSVQDAPQAKQLKVTRGNIRFEDVRFDYGGGRQVINGFNLDIKPGEKIGLIGPSGAGKSTLVNLLLRLYDLNAGRIVIDDQDIAAVTQESLRSQIGMITQDTSLLHRSIRENLLYGRPDASEEELQLAIHRARADEFIPLLSDSLGRTGLDAHVGERGVKLSGGQRQRVAIARVLLKDAPVLIMDEATSALDSEVEAAIQESLESLMQGKTVIAIAHRLSTIAKMDRLVVLDKGGIAEMGSHHELLAQNGLYARLWQHQTGGFVGID
	WKG81_19750		YciI family protein	LNIDNOFC_04017	yciI	Protein YciI	MLYVIYAEDTADSLEKRNAVRPAHLARLKLLQEEGRLIIAGPMPAVDSNDPGVAGFTGSTVIAEFPSLEEAQSWAQDDPYFAAGVYKQVSVKPFKRVF
*				LNIDNOFC_00688		hypothetical protein	MMAERKNRAGALQSELRIELHTNYAIGLWEGRKAEKRDDGKKGKQPIMGMPQFLHRATQINRDSQQNEPWADMAMLTLQEKIEYASQQMNELIASLDKQISFVPPGVSITDAQATETLDLTVFSGTPLGYRCVFLLMGFDQYAKRVLQAAHYGIISRSQRYDMLGSGSRLLREIYGSVLRYRKVGATRLDAAENNDRWRTACETAGEPDRAVLLGEKRSAFSPPINEASVNLLRLRYKAGQ
*	WKG81_16070		hypothetical protein				MMAGTGDLDVRIGSAGHIVFAVCGKFAIAYASLCMGMSKGEIKLPVTPEVTWRDASDLITKTIGSGGLVRLYGQATFYSPDLCVGVGFIPAVDTVYIRSTPVWFPGTTCTLAPPEAFTCSQEVSSPSIDFGTVASNNIQLTKGSVILTTTCNAEGMVTITPGWGSGAVPMTTATGAGGIAARPYLEFAPVGSGATFKSKVGPMKQTLEFRLEKAGIKLDSPGYGTYTANAVFIFSYN
*				LNIDNOFC_00860	rbfA	30S ribosome-binding factor	MMAKEFGRPQRVSQELQKEIAMILQREIKDPRLGMMVTVSGVEVSRDLAYAKVFVTFLNDKDEEAIKHGLKALKEASGYIRILLGKAMRLRIVPELTFFYDNSLVEGMRMSNLVTSVVKNDTERRGPDATGDDEEA
*				LNIDNOFC_00562	iclR	Transcriptional repressor IclR	MMATPVPVKRGKKPRGTPVAAPAGGQVQSLTRGLTLLELIADSHGSVALTELAQQAGLPNSTTHRLLSTMQQQGFVRQVGDLGLWTIGAHAFVVGSSFLQSRNLLALVHPVLRSLMEQSGETVNLAVLDLSDHQAVIIDQVQCTQLMRMSAPIGGKLPMHASGAGKAFLAHLGDEQVTALLHQKGLHYYTPKTLMSPQSLKENLALVRKAGFSFDDEEHALGLRCVAAPIYDEHGEAFAALSISGPIARMTDDRITELGALVIREARQVTLAYSGR
*				LNIDNOFC_03449	rutB_4	Peroxyureidoacrylate/ureidoacrylate amidohydrolase RutB	MMATVYCAHTPDVPQVELPARPEPIAFPPGQTALIVVDMQNAYATEGGYLDLAGFDVSATKPVIAKIHQAVTAARAAGVQIIWFQNGWDSDYVEAGDAGSPNFHKSNALKTMRKRPELQGSLLSKGGWDYALVDELVPQPGDIVLPKSRYSGFYNTPLDSMLRSRGIRHLMFTGIATNVCVESTLRDGFFLEYFGVVLEDATYQAGPPFAQQAALFNIETFFGWVSDVDTFCESLNAR
	WKG81_21810	tri1	ADP-ribosylarginine hydrolase Tri1	LNIDNOFC_04432	tri1_1	ADP-ribosylarginine hydrolase Tri1	MMDLRADEDEIFHYAQRYAHLIPPVSRQLMNRMSYNPIPMPETAEDRQKPKWMYSQPQKITDVQALDKAQGALMGLAAGDAIGTTLAFVPRDKAYVDDMVGMGPFNLKPGEWTDDTSMALCLAETYIESHKCDTTLFRQKLLSWYRNGTNSSNGVCFDIGNTTRVALEQFERHGPTWMGNTSPDTAGNAALVRLAPTAIFRRKSFVDALRDAKQQSNATHLAAESVSCCRFFILIFHYLLNGYSKSESLAPHLMGSSLRVLLINAGEYKEKYRDQIRSSAYVIDTLEAALWAVWHTDNFKDAVLLAANLGNDADSIAAAAGQLAGALYGLSGIPEGWVEKIAHKERILSLAKQLFEMAPDEKD
	WKG81_10170	ppiD	peptidylprolyl isomerase	LNIDNOFC_02073	ppiD	Peptidyl-prolyl cis-trans isomerase D	MMDNLRAASNHVVLKIILGLIILSFVLTGVGNYLIGGNNDYAAKVNGQEISRGQLEQAFNSERSRQQQMLGDQFSQLASNDGYMQQIRQQALSQLIDQALLDSYIKDLHLSISDDQVKQAIFNQQAFQTNGKFDNAKYLSLISNMGFSADQYAEALRKQLSNQQLINAVANTDFTLKGEASKLVDLVSQQREIRQATLDVNALAAKQAVTDDEISQYYQQHKTSFMAPEQFRVSYLLMDAASMQQDASEADIQAWYDQHKADYSQPQRTRYSVIQTKTEADANAVLAQLKAGASFADVAKAKSIDPISARKGGDMGWLEPSTTPDELKNAGLTEKGQMSGVIKSSVGFLVVRLDDIQPEQVKPLDEVRSAIAAKVKQEKGVDAFYKVQQKVSEAASNDNESLAGAEQASGLKAKETGWFSQDSLPDELNFDAVKQAIFNGGLVGQNGAPGNNSDIITVDGDRAFVLRISEHKPEAVKPLEQVKAQITDTLKHDKATQQAKAQADKLLADLKAGKQDALTAAGLTLSASKTVDRNAQDPVAQTAFNLPQPAENKPSWGVSEDMQGNVVLVAVDKVKTGSMPQAQIDEMVKGVTQNNAQLAFEALLQNLRKEAKIKYGAAAQMQ
	WKG81_03170		M20 family metallopeptidase	LNIDNOFC_00640	abgB	p-aminobenzoyl-glutamate hydrolase subunit B	MMEDFIADYIARHQLRFSTLSDAIWDTPETRFAETRSSALLSDALAEEGFRVERGVGGIDTAFIASAGSGKPVIAILGEFDALAGLSQQAGCARPQPLEANGNGHGCGHNLLGTAGVAAACAVKAWMEQHHTGGTVRFYGCPGEEGGSGKTFMVREGLFDDVDAAVTWHPEGFSGMFNLRTLANIQAAFSFKGVAAHAANSPHLGRSALDAVTLMNTGANFLREHIVQEARLHYALTNSGGVSPNVVQADAEVLYLIRAPELPQAQAIYERVINIARGAALMTDTTLTVRFDKACSDYVPNRALEAVMERYLHQFGLPDYSDEERAFAAELRATLTDDDLRNARLNAARTGGEAGHAWAEQLGDKLFMDEVAPYAVTRDLLYGSTDVGDVSWVTPTAQCFAPCFTFGTPLHTWQLVAQGRTSIGHKGMFLAGKVMAATVLTLLTDQQALAGCRAEFDRVRAAQPYHCPIPAGITPTKLAE
*				LNIDNOFC_02699	manY	PTS system mannose-specific EIIC component	MMEITSLQIILIFIVACIAGMGSILDEFQFHRPLVACTLIGMVLGDMKTGIIIGGTLEMIALGWMNIGAAVAPDAALASIISTILVIAGGQSVGAGIALAIPLAAAGQVLTIIVRTLTVAFQHAADKAAEKGNLTAISWIHVSALLLQAMRIAIPALIVAISVGTSAVHALLSSIPDVVTNGLNIAGGMIVVVGYAMVINMMRAGYLMPFFYLGFVTAAFTNFNLVALGVIGVVMAVLYIQLSPKYNRVAGAPTGAATANDLDNELD
*	WKG81_02670		alpha/beta fold hydrolase				MMFRTVFIAASVLLFCWQVQASPGFRQMTVSDNQGEPLKVAVWYPAIQNGVSETVGENVAFVGVEIIRNATPVSGKHPLVLISHGFNGSWKNLSWLAAALAAQGYIVAAPDHPGTTTFNHNPEDARKLWRRPGDISRVIDFVGRSSDLSGTVDDKRIAAIGHSLGGWTVMSLAGARFDPLLFLNDCQQHVLRGDCKLTTKLGIDDVTAHKLLSSDNLDTRIKAVVSLDAGLAPGFTPDSLSKINIPVLILAASNDKLGQLPASEESEYLADKMRGSLRQFSIIKGATHFSFMQLCKPGAEKLIDDETPGDGIVCQDDRGASRSELHQLITTKITHFLDSALSYHAPADEIN
*				LNIDNOFC_02517		hypothetical protein	MMGILSWVVFGLLAGIIARCIMPGKEHMGIFMTIILGIIGALIGGVVSTALGFGKVDGFNIYSIAIATVGSIIVLFVIHKIRACKQS
	WKG81_17680	coaBC	bifunctional phosphopantothenoylcysteine decarboxylase/phosphopantothenate--cysteine ligase CoaBC	LNIDNOFC_03595	coaBC	Coenzyme A biosynthesis bifunctional protein CoaBC	MMGLAGKKILLGVSGGIAAYKAPELVRRLRDRGADVRVMMTEGAKAFITPLSLQAVSGYPVFDDLLDPAAEAAMGHIELAKWADLIVLAPATADLIARITAGMANDLVTTAVLATASPVAVVPAMNQQMYRAAVTQHNLQCLQARGVLIWGPDSGSQACGDVGPGRMLDPLVIVDHAVQWASPVNDLQHLNIMITAGPTREALDPVRYITNHSSGKMGFAIAAAAARRGAQVTLVSGPVTLSAPAGVRQIDVTSALEMQAAVMSEIDKQHIFIASAAVADYRAADIAADKIKKQGGDDNVTLNLVKNPDIVAGVAALQENRPFVVGFAAETQNVEEYARQKRVRKNLDLICANDVAKAGQGFNSDTNALHLFWQDGEKRLPLSDKSLLGQQLIDEIVSRYDEKNRR
	WKG81_08715		ogr/Delta-like zinc finger family protein	LNIDNOFC_01772		hypothetical protein	MMHCPLCQTAAHAKSSRYISKETKERYHQCQNINCSCSFKTHETLAMIIVTPGQVNRVPIFTGHESQPSLLH
	WKG81_04325	nrdG	anaerobic ribonucleoside-triphosphate reductase-activating protein	LNIDNOFC_00879	nrdG	Anaerobic ribonucleoside-triphosphate reductase-activating protein	MMHIHRYYDVDIVNGPGTRCTLFVAGCEHQCRGCYNQSTWRLDSGVPFTLAMEEQLLADLQDTRIPRQGLSLSGGDPLHPHNVPHIRRLVKRVRQTCSGKDIWLWTGYRMQELNAAQRAVLDYLDVLIDGRFVEEEKDATLQWRGSRNQIIWQLR
*				LNIDNOFC_00410	metQ_1	D-methionine-binding lipoprotein MetQ	MMIKKRFLALAGLSLLIAQSLQAAPLRVAADPLPHAEILEYVKTLDPKLDLKIVELSGGVNANELLAAGDVDANYFQHLPYLKDQEKALGKTFAVAASVHIEPLGIYSRKVKSLAALPEGASIAVPNNTTNLSRALWLLQDKGVIKLNAQGETGSTLVTPKDISENPKKIKIVEIESPQLPRSLDDVDAAIINGNYALEAGLTPAKDALGLESAAHNPYANLLVTTPELAKDPRVLQLAKDLRSPQVAEFIRKNYQGSVIPVADQQHD
	WKG81_00005		phage antirepressor KilAC domain-containing protein	LNIDNOFC_00001		hypothetical protein	MMISTESLKSLEQSVTMSSRELAQMTGITHGEVKRLIKSLETAQRLSQPLSVNEYEREGEVRQEYRLCKRDSLLAVARLSPGFTAEVLDRWQDREKTTHLPDFTNPAEAARAWAEQFEQRQAAEQQLALSAPKAAFFDNFVEVDDSLGFRQLCKMLKVKEPEFRQFLLERNIMYRAKGTLTPQHYHLQAGYFTLHTGTGENQHAFSQARFTSKGVKWVASLWAGHLSAQPKGAAA
*				LNIDNOFC_00611	yfcG	Disulfide-bond oxidoreductase YfcG	MMITVHHLEQSRSHRVLWLLEELEVPYQIKRYQREPTMLAPEALKKVHPLGKSPVITDGNQVVAESGAILEYLEEKYDHEFRLKVSDEASRLQCRYWLHYAEGSLMPLLVMKLIFGQMGKAPVPWLLRPVGAAFGKGVQKAFLDKQLKPHMQMIEQHLAANPWFAGQRFSIADIQMSFPLLALARRAGLEQMPASQKWLQTVQQRAAWQRAIDQGGELSLPG
*				LNIDNOFC_02726		hypothetical protein	MMIVGREICKVFPVQINHGYKLFNVATAQSASLPRPL
*				LNIDNOFC_00746	acrB_2	Multidrug efflux pump subunit AcrB	MMKALLARPVLVVVSCFAIILFSLIAIKKMPVALFPLITPPTIEVTAVSVGADARMAEDTVTQVLEENMTNLDNMMFINSATDNSGHITITLTFAPQTNMDIAQVQVQKSVQQATPRLPTDTVKQGIKITNSSGSWMMIVGFAAEDPAISQVDISDYINNNVIDRIRMIDGVGSVALFGTEHAWRIWLDPFKLQSYKLTVNDVKRAIANKTAMIATGQLGGLPSTTWAVMSYPLVYSDHSTNRHDLGNIVLSGNQQGAMVHLRDVARVEYGSESYNVGVHLNGQPATGIGIKLKPGANALKTGQLIFSFISSLKRSIPAGVVISYPWNSVPYVKTSLNALGVTMCEAVAITVIILFIFFRTNPLIFIPALVIPLVLLATVSILFVLGFSLNLLTLFGLILAIGIIVDDSIVIIDKVDALAVRERLPLDLAIVRATREIAPLLLAITLVLTTIFLPMLFTHNSAGVIYQQFAASMIIAIVLSLLVSLLLVPVLLNILPWHQTHAPRQQHLLAWLSLRISAIVARMLQQRFLYGALLLVLFMLVVLGWFYLPASFVPDEDQGSMMVMVKLPPGSSEENTARVMRRVSNYYLTQERSRVKDVFTVSGMGFNSLGQNMGFVFVSLKAWEKRSGEQDSVQAVIQRSRRYFSTIPDAFILAFNNPPIPGLGSASGFAFELVDEENLGHEALLKARNQLLWMMYREPELFSAVRPAGEEDEPVEKLSIKNLIALSSGVKIEDITSTIQTAMSGSWIAQTSQQGHNKKIIVMGDARWRMLPQNIGQWYVRNSNNQMVPVSTLTDLHWGKAAKLLERYNGFPAIELLGEATEGHTTGEAMQRINQLAHTLPAGIVLQWTSQSLQEQQAGQHILELILLSLLVIWLALAALYESWKTPLIVLLCAPLGVSGVLLTAWISRAENDIYLHLSVLVTMGLTIRNAVMLVDEMNRLSARKGYNICDVIQLALDNRVRPVLMTSIAFISGVIPLAISNNVGKHAQNNLGILLIGGLFSSSSFIFYYAPFLYFCVVGKKKRSI
	WKG81_03520		integrating conjugative element protein	LNIDNOFC_00709		hypothetical protein	MMKHYCLIRNVLFSTCLLCVVTGASAALVVVGDLGGEPTAPYFDAINADKDAAAGAPSVPAAPPESLSISDMLPVSTPEMSPGPVSSQPLELSGMPPVFVVGDDPLSKQWLSQHAAELSQMRATGMVVNVKDAAALTALRALSPSIEMVPVSGGDLARRLHIVHYPVLITEKGLTQ
*	WKG81_14325		YbgS-like family protein				MMKKFALLFLTAAMTLSSGAVLAADSSSNNGTSNQAASAGAAAGGAKENLPPNNVDNSKINNTGNDTNPATSGSTTSHGNMSANEMDQNAQCKDGKCPNINKKVQTKVGGGDVDTKTDGTTQ
	WKG81_17685	dut	dUTP diphosphatase	LNIDNOFC_03596	dut	Deoxyuridine 5'-triphosphate nucleotidohydrolase	MMKKIDVKILDPRVGKEFPLPTYATSGSAGLDLRACIDDVLDIAPGTTTLVPTGLAIHIADPDLAAVILPRSGLGHKHGIVLGNLVGLIDSDYQGQLMVSVWNRGQESFSLQPGDRMAQLVFVPVVQAEFNLVEDFDASLRGEGGFGHSGRQ
	WKG81_20305		hypothetical protein	LNIDNOFC_04130		hypothetical protein	MMKKVSHLIMIVLLVSPSFVLAKSVSHFEGKIFKADIEYGCDEGNVTCDDVSLKSTRVKDNSSISLKGETINSNCPDVCDFRGYRFTNGQYDYSFYPSQKGNGLWDYIVTFKSKVIAQDLGVIK
*	WKG81_19780	ompW	outer membrane protein OmpW				MMKLAKCAMLLALALPQMAMAHEAGDFFMRAGSATVRPTEGSDNVLGMGEFSASNDTQLGLTFTYMATDNIGVELLAATPFRHKVGLGPTGTLATVRQLPPTLMAQYYFFDSKSKARPYVGVGINYTTFYDADFNQTGRDAGLTDLSVKDSWGVAGQVGLDYQINRDWMLNASVWYMDIDTEVKFKANGEQQNINMRIDPWVFFFGAGYRF
*				LNIDNOFC_00341	cetB_1	2-epi-5-epi-valiolone epimerase	MMKLKHGPGLELFEMKGPEQSQPVRPSDYGLQHFAVYVDDINEAISLFEQAGGKMFTSPQPLMFPTEVGENNFFCYGRTPWGSVIELISLPSKLPYEDHTSLRRWKP
	WKG81_01655		glucose 1-dehydrogenase	LNIDNOFC_00335	cpnA	Cyclopentanol dehydrogenase	MMKLSGKIALVTGGSSGIGLAVARRFVQEGARVFITGRREAQLAEAVALIGGEVEAIAGDITHTSDLERLFETLNARAGRLDILVNSSGVSEPASLEETTEEHLDRIFDLNVRAMVLTVQHAVRLMGEGSSIVLVGSIAGSIANPGYAAYSASKAAVRSYARTWNSELAPRGIRVNTLSPGPTDTPMFSQASDEVRQTLSERIPAKRLGNPDEVAAAALFLASDESSYVSGTELVIDGGMTA
*				LNIDNOFC_00196		hypothetical protein	MMKNKMLFPVLFAVIAFLIGLNLRPMLAIIGPLFPVLQLQAGLTATTFSLLTTLPVAMMGLAALSGPWLIARIGPVRGIAAGLLCLTVACLWRGVTLTPSQLLLTALAGGAGIGVIQALMPALIRQRFAEAAATLMALFSTGIMAGAALTAAGADPLFSWLGLQPALALSGGLTLVTLLIWLTLVRRSPQVSVASDATTLPVRRTLLLMLFFGIGTGAYTLVLAWLPPFYIQLGWSARHSGYLLAALTLTEVVAGFIVSATLHRFPDRRPLLLGVLALLLLGLLSLVFYPGTMPILSSLLLGMGIGALFPLSLIVTLDHARSAREAGILLSRVQGGGYLIAALMPLLAGWVRDSGTSMTQAWLIMSAGVVLLMVIARRFRPQNSIN
*	WKG81_21190	yegQ	tRNA 5-hydroxyuridine modification protein YegQ				MMKPELLSPAGTLKNMRYAFAYGADAVYAGQPRYSLRVRNNEFTHENLALGISEAHALGKKFYVVVNIAPHNAKLKTFIRDLAPVVAMQPDALIMSDPGLIMLVRDAFPTMPIHLSVQANAVNWATVKFWQQMGLSRVILSRELSLEEIAEIRQQVPEMELEVFVHGALCMAYSGRCLLSGYMNKRDPNQGTCTNACRWEYKVAEGQQDEVGNIVGIHTPVAVQDVTPTLGVGQPTDKVFLLEEKMKPGEVMSAFEDEHGTYIMNSRDLRAVAHVERLSEMGVHSLKIEGRTKSYYYCARTAQVYRRAIDDATAGKPFDPSLLLTLEGLAHRGYTEGFLRRHTHDSYQNYQQGFSVSDRQQFVGEFTGERRGEWAEVAVKNKFMLHDSVEIMTPQGNLNCQLDALQNARGEPTEVAPGDGHRVWLRVPEEVDLRFALLLRNFDHGEDTRDPHNRLPTETF
	WKG81_17200	ompF	porin OmpF	LNIDNOFC_03496	ompF_2	Outer membrane porin F	MMKRNILAVVIPALLAAGAANAAEIYNKDGNKLDLYGKAVGLHYFSDDSGNDGDKSYVRFGFKGETQINDQLTGYGQWEYNVQANNSEGSDAQNGNKTRLGFAGLKFGDAGSIDYGRNYGVVYDAIGWTDMLPEFGGDSGYSDNFMNGRSTGLLTYRNTNFFGLVDGWDFAVQYQGKNERTGTDGLRRSNGDGYGVSTSYTSPIGLGIVGAYSSSDRTNAQAAGAQTTVTPSQANGGGAAVTTVTGQGAGKRAENWATAIKYDANNVYLAAMYGETRNSTPVTATGTLANGNAFSTTGFANKAQNIELVAQYQFDFGLRPSIAYVQSKGKDIEGVGDADLIKYIDVGATYYFNKNMSTYVDYQINQLNDNNRLGLNTDDVVGVGLVYQF
*				LNIDNOFC_04392	amiC_2	Aliphatic amidase expression-regulating protein	MMKRRSLIKAFALSATVVSMGFAWSAQAADTIKVGIMHSLSGTMAISETPLKDVALMTIDEINAKGGVLGKKLEPVVVDPASNWPLFAEKARQLLTQDKAAVVFGCWTSVSRKSVLPVFEELNGLLFYPVQYEGEEMSPNVFYTGAAPNQQAIPAVEYLMSEDGGSAKRFFLLGTDYVYPRTTNKILRAFLHSKGVADKDIEEVYTPFGYSDYQTIVSNIKKFAAGGKTAVVSTINGDSNVPFYKELANQGIKATDIPVVAFSVGEEELRGIDTKPLVGQLAAWNYFESIDNPTNAKFVADYRAYAKAHNLPNAATVVTNDPMEATYVGIHMWAQAVEKAGTTDVDKVRAAMAGQTFKAPDGFTLTMDQTNHHLHKPVMIGEVEENGQFSVVWQTDQPVRAQPWSPYIAGNDKKPDHPVKTAQ
	WKG81_05050		porin	LNIDNOFC_01025	ompF_1	Outer membrane porin F	MMKRTLLAAVMPLLIGLSSAQAAEVYNKDGNKLDLVGKINVSHLFSDDNNNDGDTSSYARFGFKGETKITDQLTGYGFWQYQYSLHNSEGSDAQATNRTRLGYAGLKFGEAGSLDYGRNYGLVYDALSYTDMLPFFGGDSGYTDAFLSGRSTGVLTWRNSNFFGLVDGLNLAAQYQGKNDRSSNIDGVRRSNGDGFALSASYDFDFGLSFAGAFASLDRTTAQNAAARGEGEKAQHWATSVKYDANQVYLAAMYGETLNATPITGGFANKAQNFEAVAQYQFLNGFRPSVGYVSSKGKEIENIGDADIIKYTAVGATYYFNKNMSVYGEYRINLLKDNNPLRLATDDITALGLIYQF
*				LNIDNOFC_01065	ydiK_1	Putative transport protein YdiK	MMKSQYRDMDLPQILFTLMFILLLIVACLWVVQPFILGFAWASMVVIATWPLMLKFQRLLWGRRSLAVIVMTLLLLLLFIIPIALLVSSLIDNSAPVIAWVTQGHMMPRLLWLNDVPMVGKKLYVSYDTLVASGGAGVMAKIQPYIGRTTGFFVAQAGHFGRFMIHLGVMLLFSVLLYWRGEQAAQGIRHFAFRMAGRRGDAAVLLAAQSIRAVALGVVVTALVQGVLGGIGLAISGIPYATLLTVLMILCCLVQLGPLLVLVPAIIYLYWSGDTTWGTVLLVWSCVVGTMDNVLRPMLIRMGADLPMILILSGVIGGLFAFGMIGLFIGPVVLAVSYRLVSVWVHEAPAPDSDQLAVADALADHDDIPPAA
	WKG81_08485		spore coat U domain-containing protein	LNIDNOFC_01725		hypothetical protein	MMKSVILAGLLLLLPSLGYAACALPASTASFGSVTTFVANTTVSSTTTNANVNCGAGAGLSLLGNNQITFQLTGATNSNGTRGTLKRSGDTGSDNVPVRLCTDTACATELTIGGTPFVYGSQTLINLAGLLGSLNFAIPVYLRTVPGQVVAAGTYQLTLNMAVTYRICTSIAIGNICLSEQNGSGVIPINITAILTNDCTTITAPNISFGSAPLVGSFSAVSQTINVLCSKGSTYTVGLSNGSYPVGSVRNMASGANRLSYEIYKSTTSNRWGSAGTERWSSTTSTAVSTDGLTRGFNYTARILTTQNTPPAGNYSDSVVVDLSF
	WKG81_13765		MFS transporter	LNIDNOFC_02802	cscB	Sucrose permease	MMKTRHSQSYLILSALLFFFFVTWSSTGSLLSIWLHQEVGLKAGDTGIIFSVVSLSTLFVQICYGFIQDKLGLRKNLLWFITALLIFSGPAYLLFGYLLKLNVFLGSFFGGIYIGLTFNGGVGVLESYTERVARQSQFEFGKARMWGSLGWAVATFFAGLLFNINPELNFAVASCSGLLFFILLMRLRVSSAPHAMQEAVSGGKVTLEDALRLLTLPRFWALVFFVVGTCIYGVYDQQFPVYFSSQFPTQHEGNAMYGYLNSFQVFLEAAGMFCAPWLVNRLGAKNGLIFAGMVMAMRMVASGLVEGPLLISITKLLHAVELPILLISIFKYNSLNFDKRLSSTLYLVGFACTSSVIATVLSPLAGYSYEKYGFAQSYLFMGAMVFCITFISIFLLRSGKPSMDPQIPQLSTI
*				LNIDNOFC_01954	ybeM	Deaminated glutathione amidase	MMKVALGQFAVNREWQENASICLDLMQRAAEGGADLLVLPEGVLARDIADPDLVLKAAQPLDGPFLSQLLAASKHTALTTMMSIHVPTGEQKALNVLVAIRNGEIIAAYEKLHLYDAFAMQESQRVNPGHVIPPLIEVAGMKVGLMTCYDVRFPELARRLVLDGAEVLVLPAAWVKGPLKEMHWELLTRARALENTCYMVAVGECGPRNIGNSLVVDPLGVAVANAAESPALLFADLDPERVAYARRVLPVLENRRFARPELN
	WKG81_18325		Tex family protein	LNIDNOFC_03726	yhgF	Protein YhgF	MMKVLSQIIASELQARPEQVDAAVRLLDEGNTVPFIARYRKEVTGGLDDTQLRQLETRLSYLRELEERRQSILKSIDDQGKLTDDLARAINTTLSKTELEDLYLPYKQKRRTRGQIAIEAGLEPLAETLWQEPSHIPEQLAEQYVDADKGVADVRAALDGARYILMERFAEDAALLAKVRNYLWKNAHLVSRVVEGKEEAGAKFRDYFDHHEALSGVPSHRALAMLRGRNEGVLQLSLNADPQFDEAPRESHGETLIAEHLNLRLNNAPADNWRKAVVSWTWRIKVMLHLETELMGTVRERAEDEAINVFARNLHDLLMAAPAGMRATMGLDPGLRTGVKVAVVDATGKVVATDTVYPHTGQTAKAAAAVAALCIKHQVELVAIGNGTASRETERFFLDLQQQFPQVTAQKVIVSEAGASVYSASELAALEFPDLDVSLRGAVSIARRLQDPLAELVKIDPKSIGVGQYQHDVSQSQLAKKLDAVVEDCVNAVGVDLNTASVPLLTRVAGLTRMMAQNIVGWRDEHGRFQNRQQLLKVSRLGPKAFEQCAGFLRINHGDNPLDASTVHPEAYPVVERILAATEQALSDLMGNAGSLRNLSARDFIDERFGLPTVTDIMKELEKPGRDPRPEFKTAQFAEGVETLNDLTPGMILEGAVTNVTNFGAFVDIGVHQDGLVHISSLSDRFVEDPHQVVKAGDIVKVKVMEVDLQRKRIALTMRLDEQPGEGNARGGAKNAAPREEKRQNNAKGRPRPVSSSAGNSAMGDALAAAFGKKR
*	WKG81_16705		glucan biosynthesis protein G				MMKVRWIGTAVLLALYANNSWAFNIDDVAKQAKALAGKSFEAPKSNLPSQFREMKFADYQQIQFNHDKAYWGKLRTPFKLEFYHQGMYFDTPVQINEVTASAVREIKYNPDYFNFGNVKHDADAVKNLGFAGFKVLYPLNNKGKNDEIASFLGASYFRVIGAGQVYGLSARGLAIDTALPSGEEFPRFKEFWIQRPKPQDKQLVIYALLDSPRAAGAYRFVLHPGDASTVDVQSKVYLRDNVGKLGIAPLTSMFLFGQNQPSTVNNFRPALHDSDGLSIHNGNGEWIWRPLNNPRHLAVSTFTIENPKGFGLLQRGRDFNNYQDLDDRYDLRPSGWVEPIGDWGKGRVELVEIPTADETNDNIVAFWTPETLPEPGKEMNFKYRLHFSRDENQLHSDDTAWVKNTLRSAGDVKQSNLVRQPDGTVAFTIDFVGKDMSKMAENSQVAPQVSVGKNADVVEQSVRYNPVTKGWRLVLRLRVKDAKQSTEMRAALVSGDKTLTETWSYQLPANE
	WKG81_20485		hypothetical protein	LNIDNOFC_04167		hypothetical protein	MMKVSRIEKNIEGLKSYLTNGYVDSESYNDPEDDALECLSDLLVKDQDQCMLFCKKILNSNNVDGIFIKGSALSFLLLSEQWSYAFEYLNNNSENISIAELEKALFYFYCAKNEAVPYPAPEGLFKKLMKRYEELKDDPDAKFYHLHETYNDFVKAYLLSH
	WKG81_13415		NCS2 family permease	LNIDNOFC_02730	adeP_2	Adenine permease AdeP	MMLEKLFKLKAHNTTVRTEIIAGITTFLAMAYILFVNPSILGATGMDKGAVFVATCLAAAIGCVLMGLIANYPIALAPGMGLNAFFTYTVVLHMGYTWQIALGAVFLSAVIFFAMSLFKIREWIIASIPLPLRAGIGAGIGLFLALIALEGAGIVVDNPATLVGIGDLTKPGPLLAMLGFVVIVVLEARRVTGAVLIGILLVTFISMGIGLSPFAGVFSAPPSIAPTFMQLDIAGAFNVGLISVIFAFLFVDVFDNTGTLLGVTKRAGLADEQGNVPKMGRALIADSAAALFGSLLGTSTTTSYVESAAGVSAGGRTGLTAIVVAVLFLLALFFSPLASSVPVYATAPALLFVAVLMASGLAEIDWKDITTAAPVTVTALTMPLTYSIANGIAFGFITWTLVKLLSGRAKEVNAALVVLSILFVIKLGWLSA
*	WKG81_21695		hypothetical protein				MMLLNLLNSTWKHNVDIALLMHLAAKNDYSIPMKGIRHKFDSMEKQPLTQDDWNDMDTLMHYFGL
	WKG81_18595	truD	tRNA pseudouridine(13) synthase TruD	LNIDNOFC_03782	truD	tRNA pseudouridine synthase D	MMLNYLHGTPVASGVIKANPEDFVVVEDLGYGADGEGEHLLVRIRKVGANTRFVAEALAKYLGIHQRDMSYAGMKDRHAVTEQTLCFRLPGNAMPDLRGFELEGVEILQVVRHKRKLRIGALAGNAFRLIIRQISDRDAVETRLAQIRDAGVPNYFGEQRFGRGGNNLVMAEKWARNEIIIRDRNKRSLMLSAARSALFNQVTSARLQQQGGLTQVLNGDALQLTGRGSWFVAQPDELAESQRRVDQHELRITAPLPGRGEPGPQADALAFEQQALADETLLLGLIEREKVDAARRAMLVVPRDMQWSWWDDVTLELAFWLPAGSFATSVVRELLTHADSPDQIDE
	WKG81_19705	oppC	oligopeptide ABC transporter permease OppC	LNIDNOFC_04008	oppC	Oligopeptide transport system permease protein OppC	MMLSKKNSEALDAFSEKLEVEGRSLWQDARRRFIHNRAASISLLVLFLITLFVIFAPMLAQFTYDDTDWAMMSSPPDTTSGHWFGTDSSGRDLLVRVAIGGRISLMVGVASALIAVIVGTLYGSIAGYLGGKTDSVMMRILEILNSFPFMFFVILLVTFFGRNILLIFAAIGMVSWLDMARIVRGQTLSLKRKEFIEAAHVGGVSTWKIVVRHIVPNVLGVVVVYASLLVPSMILFESFLSFLGLGTQEPLSSWGALLSDGANSMEVSPWLLLWPAGFLVVTLFCFNFIGDGLRDALDPKDR
	WKG81_08725		phage tail protein	LNIDNOFC_01774		hypothetical protein	MMMIYGMMPFMRQTLPYGDMQQNIDYRWPTNSRFGQRPSAQFIGPGDEKITLSGELRPEITGGSVSLMTVRLMADEGMAWPLIGGSGMIYGMYVIESISNTFSEFYPNGTASKIMFTLSLKRVDESLTSMFGDLKKQADGLISGSASLPGQLTSAIDGVRSAAGSLISTAGGLLG
	WKG81_04650		transcription antiterminator	LNIDNOFC_00947	manR	Transcriptional regulator ManR	MMMKALTERQLTIMRQLISHNSYVSLHAISEKTAITTRTLRRDIADINEKLSEQGINLSGKSGRGITIKFADAQSEIAARRIFSTEVDDFSSNFRMLKIASDLLMLSPKSSSISELADKYFISRASIVNDLKTLEAWLHQFDLTLLKSRVGTSIKGSDHNIRMAMKALVLKSIYNRQDMMESRLDESTLQELSEKFGQQAVHFTLQLINFIEQQLQYTISDPYYINLFTHILVLIHRSHSPMHRTDARAVSMNRVSDHHAWQVSLAVIERIETAYNTVLVAEESHSIYQYLVSSGKAGGESPQHDESLISERETRFAEALIARVAQRINIEITTDQNLQASLSSHIKPMLNRLRYHIRIKNPLLHDIQTELGTVFAAVKAVISQLTQEYSLDEISDDEVAYLTVHIQAAIENSIKVKRVLLVCSSGLGTSQLLYGRIIRAFPDWKIIDIVPGKNIADSLKRHECDVVISTIRLEPLEKPVVYVSALFSAKDIARVTECLVSNSIN
*	WKG81_00995		RidA family protein				MMMPERKNYPQLGEVKAPYVHAVKHGATLYVSGLTAFGTAVQQGDMAEQAEAIFDQLRAIAAAEHTSLTSLLKVTIFITSFTEITALREVLYRNYGEHLPASSLVQVSGLFSADLRIEIEAIFAL
	WKG81_01215		transporter substrate-binding domain-containing protein	LNIDNOFC_00252	occT	Octopine-binding periplasmic protein	MMMRNRLFTASLTVALLATSAFSQAKDFGTLKFATEAAYPPFNQTTPSGKIVGYEPDMVAELAKRAGFKYEIIAQKWSGMIPGLIDGKYDAVIDAVTVTPKRAEAIDFTHQYTVSVSSFVTAKKSPLATLPGSGTIVTADDDAGMKKAIDDLKTTFKGKTIAVQVATIQADFLQKYLGDVATIRTYQAGPETFADLMNGRVDAVMASRTNLNAFVKKHAEAISSSGYGFSGGVLGAGSAIGLRKGNSELQQVLNQALDSMIKDGTLSKLSIKWFGEDVAPKA
	WKG81_19145	hpxK	allantoate amidohydrolase	LNIDNOFC_03896	amaB	N-carbamoyl-L-amino acid hydrolase	MMMSASEALAAAQRVMARCDALAAISETAEGLTRVYLSPEHLRANACVGEWMQAAGMQVWQDEVGNICGRYEAAETGAPALLLGSHLDTVRNAGRYDGMLGVLSAIETVQWLNEHQRRLPLAIEVIGFGDEEGTRFGITLLGSRGITGSWPQSWVTHPDGNGITVAQAMADVGLDSDKIASAARRVEDIVGYLELHIEQGPCLEQEDLALGVVTAINGARRLNCRFTGEAGHAGTVPMTHRKDALAAAAEWMVFIEQTTREQDPQLVATVGTINCAPGAVNVIPGEVSLSLDVRGPLDNPLETLLSSLLTQAEAIALRRGLRFESNEYYRIGATACDSALQQALSHAVETVQGRSLSLPSGAGHDAIAIAERWPVGMLFVRNHRGISHHPAESVAVADVAPALQAYLQAVSLIAERS
*				LNIDNOFC_00494		hypothetical protein	MMNAQTSKDPLHGVTLEMQINSLVAQYGWAELGKRININCFKSDPSVKSSLKFLRRTPWARAEVEALYLASLKEEPASREAPSEEADQAPAEDPWGNWRGNQPE
*				LNIDNOFC_04082		hypothetical protein	MMNEEEASLMIIRHAIDQLEADKKQQVIACSADIRAAMQAYDSENAGLALMLVAAEVAAE
*				LNIDNOFC_02655		hypothetical protein	MMNEKLNEIQRLLRNLIRIGSVSAVNLDGGLCRVDTGKNTTGWLHWLSARAGKTRSWNAPSVGEQVLILCLGGELDTGFVLPGIFSDDNPAPSASADALHWSFPDGAVIEYEPETGALNPTGIQTATIKAAVKILFDAPEAECTALLKTAQLEVTQGGTMKGDVKHTGGSLSSNGKVLHSHIHPGDSGGKTGAPV
*				LNIDNOFC_01073	sufS	Cysteine desulfurase	MMNFDLERVRADFPILKREVNGHPLAYLDSAASAQRPLSVINAESHFYQHGYAAVHRGIHTLSQQATSDMENVRDQAARFINAQSQEEIVFVKGTTEGINLVANTWGSSNLQAGDNLIITEMEHHANIVPWQMLAQRTGAEVRVLPLNDNGELALEQLAGLIDSRTRLLAVTHVSNVLGTVNPVKAIVAQAKAAGVVTLVDGAQAVMHDKVDVQDIGCDFYAFSSHKLYGPNGVGILYGRKALLDEMPPWEGGGSMIERVLLPTGTTWNSAPWRFEAGTPNTGGIIGFGAAMAYVQALGLDTIHQRETALMNYALDKLGTVPDIQIYGPQSRAGVIAFNLGKHHAYDVGSFLDQYGIAIRTGHHCAMPLMQHYNVPAMCRASFTFYNSEEEVDRLAAGLTRIHRLLGG
*	WKG81_09900	tesA	multifunctional acyl-CoA thioesterase I/protease I/lysophospholipase L1				MMNFNNVFRWHYPFLLLILLLVSRLAAADTLMVLGDSLSAGYRMSATAAWPSLLDKQWQQKPKVINASISGDTAAQGLARLPALLKQHQPQWVLIELGGNDGLRGFPPDDIAQNLSKVIDDVKAANAKPLLMQIRLPANYGRRYTEAFSGIYPGLAQQHNIPLVPFFMEQVYLKPEWMQQDGIHPNPDAQPFIAQLMAKDLAPLVKQP
	WKG81_16795		acyl carrier protein	LNIDNOFC_03418	acpP_1	Acyl carrier protein	MMNKEQIYQEVASLLTSLFEIAPEDIHPEARLYEDLELDSIDAVDMVVHLQKRTGRKIKPETFRAVRTVQDVVDAVEQLMREDA
	WKG81_01530		LysR family transcriptional regulator	LNIDNOFC_00310	cynR_1	HTH-type transcriptional regulator CynR	MMNLLHWRLLVAVADASNISRAAETTGMTQSGASQAIAQLESSLGFPVFVRERRHIGVTALGEQVIEHARIMLSQLSAIRVLADESRGLKGGRIRLASFPSVTSTLLPGLLRNFRRLHPGMEVVVLEGTDEEVEEWLAADTVELGVVMNPTPGRAEVILGQDAWVAVMPASAPHIGQSGANGITLQELADQPFVLATGGCVVNGKSLIEQSGCHLSDVRVKVRDWISACMLVREGMGVALVPESALPAERRGLSVMPVIPPLHREFGLVCSPSGKASGATQALLNGLRKGQGNISG
*	WKG81_19455		phosphogluconate dehydrogenase C-terminal domain-containing protein				MMNQLKTLTVIGAGGKMGMRISANFQKSDYQVFYCENSSAAQQQVTQQGRELSDAASVVPLSDVVILAVPDIVLGKVSEAVVPQMKAGAVLLTLDPAAAYANLIFQRDDIEYAVAHPCHPSVFLERYTKEEHADAFGGIAAIQHVAAAYEAGSEAQRAELSKVISVMYGPVEKVHWVTVTQLAYLEPTLVETVACMVGAFMKEALDETVKHSGVPEEAAKAMLYGHIQIALAVAFRATNPFSDACMIAMEYGREKIVKPDWKQIFDQKELDIVIARMLKIDAIRR
	WKG81_08370		type I secretion system permease/ATPase	LNIDNOFC_01701	apxIB	Toxin RTX-I translocation ATP-binding protein	MMNSITDTPELHESAYAYKKDNNDKMYYFQNWKDAIVAVAHHYRLDISNQSIAVASQWCHEQQDDDVIRMMAKQAGLDIKAAELATFRFTTWLLPMVIETQDGRLALLKNIEAAGTFTLAFTDEQGLLTTWTEDELLKNSRRVLLLRPKKNAADPRIDDYIKPPEKHWIWRIVFSDLRPYYYIILGSLFVNILGLAGITYSMQTYDRIIPAQSWPTMWVLFSGVILAFIFDLMLRIMRYSITDILGKRADLRISDRVFGHALRIRNGHRPQTTGTFISQLRDLEQVREMITSSTVVAIADLPFFFLFLFVIWTLGGIVFLVPLAGMLLMVLPGILCQKKLAVLAQTAMREANLRSAMLVESVQGLDDIKFLQAEYRFQQQWLHYTTTTAQSSLELKHLTHKLTSWSYLIQNAVFVCVVLAGTPLAMSGELSTGALVASSILSSRMMAPISQIAALLTRWQQTKVAIAGLGSLMNLPTDTPPNSHRVHKPSLRGAYVLKDALFRHHVSSQVCPVRIDELTIQPGENIALLGRNGSGKSSLLGALAGTMICEKGVITLDNIRLENIDPADLRRDIGYLSQRSRLFYGSIRENLMLGMPLAGDDELQAALEKTGAINFVNQLPDGLDHTIQEGGSGLSGGQQQALLLSRLILRNPDIVLLDEPTASLDEETEAEFIASMQPWLAGKTVVIATHRKKVLDLVDRIIVISQGRIVLDAPKDQVVGSL
	WKG81_02455	mqo	malate dehydrogenase (quinone)	LNIDNOFC_00493	mqo_1	Malate:quinone oxidoreductase	MMNSKKVIPTLSLAALLVSSALHAETSPEKTDVLLIGGGIMSASMGTMLEELQPGWKQIMVEKLDGVALESSNGWNNAGTGHSANMELNYTPERKDGSIDVTKALEINEAFMVSRQFWSSQVKEGVMHDPRSFINSTPHMSFVWGDNVDFLTKRYAALQKTALFQGMKFSTDHKQIEQWAPLVMEGRDPQQKVAATWTPVGTDVNYGEITRQLIGSLKKNDNFRLETSSEVTDFKRNGDNSWHVTIKDAKNGNERAVDAKYVFIGAGGGALKLLQKTGIPEAENYAGFPVGGSFLVTENKAIAARHLAKVYGQASTGAPPMSVPHLDTRYLDGKRVVLFGPFATFSTKFLKNGSLFDLLSTTTTHNIVPMTDVGMDNFDLVKYLVGQVMLTEEDRFEALKEYYPDAKKEDWKLIQAGQRVQIIKKDADKGGVLKLGTEIVTDQQKTVAALLGASPGASTAAPIALSVMQKLFPEEFKSAEWQAKIHKMIPGYGQKLNDNVPMLQQVWNDTAATLQLTTPPVINMDGKTAEAPAAQPEQAAPSAKHDMAL
	WKG81_20005		hypothetical protein	LNIDNOFC_04069		hypothetical protein	MMNTEKVKAWLMVHANGTELVTQHKKHALTVAQLKFWTVYPLIPTAGSHVVNLRAQVQSKAPAMNDKC
*				LNIDNOFC_00102		Beta-lactamase	MMNVKGSLTGMLMIAAIGFSVSTHAAFNQQTLKSQFETLESKSGGRLGVTVVDTSDGSEYSWRGNERFPLCSTSKVMAVAAILKKNESDHSLPGKKIHINKNDMVNYNPITQKYIGSSMTVAELSAAALQYSDNAAMNKLLAYLGGPQQATHFARTIGDKAFRLDRKEPELNTAIPDDARDTTTPSAMADTLNKLVLGTALKGEQRARLSEWMKGNTTGANSIKAGLPVDWIVADKTGSGDYGTTNDIAVIWPKNKAPIILTAYFTQNDKDAAARKDVLASAAKLVADAISQ
*				LNIDNOFC_01747	nudF	ADP-ribose pyrophosphatase	MMPEEKKSPVTFTKNDVEIIARETVYDGFFSVVRYRFRHRQFNGEMSGEVQREVFERGHAAVLLPYDPLRDEVVLIEQIRIPAYDSSVSPWLLEMVAGIIEPGESVEQVVRREAVEEAGLEVGRIKPMLNYLASPGGTSERLSVLIGEVDASQAEGCHGLEEENEDILVHVVSREQAYRWVEEGIIDNAASVIALQWLALHHEKLREEWIQK
	WKG81_11785		heme lyase CcmF/NrfE family subunit	LNIDNOFC_02393	ccmF	Cytochrome c-type biogenesis protein CcmF	MMPEIGTFLLCLALGLSLLLSSYPLWGAVRQDARLMAMARPLACGLFICIAAAFALLVWAFISNDFTVAYVVTNSNSLLPVYYRIAATWGAHEGSLLLWVLLLSTWTLAVAIFSRGMPQDALARVLAVMGMINLGFLLFILLTSNPFGRTLPDFPIDGHDLNPMLQDIGLIFHPPLLYMGYVGFSVAFAFAIASLMAGRLDTAWARWSRPWTTAAWVFLTIGIVLGSAWAYYELGWGGWWFWDPVENASFMPWLAGTALMHSLAVTEKRGTFKAWTVLLAITAFSLSLLGTFLVRSGVLVSVHSFASDPARGMFILAFLVIVIGSSLLLYAIKGGQVRGRVQNETWSRESFLLGNNVLLIAAMLVVLLGTLLPLVHKQLGLGSISVGEPFFNTMFSWLMAPFALLMGIGPLVRWRRDEPQKLAKRLALALIVTLACSMIIPWWLQDRIEAMTVVGLLMSLWIIVLTLLELHERATHRHPFFAGLRHLSRSHWGMVLGHLGVGVTVIGIAFSTQYSVERDVRMKAGDSIDIHHYHFVFRGVQNLQGPNYSGGMGIIDVTRNGKHEATLQAEKRFYTAARTMMTEAAIDGGFSRDLYAALGEELEDGGWAVRIYYKPFVRWIWFGGALMALGGLFCLFDPRYRSRKKAGIEERT
*				LNIDNOFC_00206	tdcF	Putative reactive intermediate deaminase TdcF	MMPERKNYPQLGEVKAPYVHAVKHGATLYVSGLTAFGTAVQQGDMAEQAEAIFDQLRAIAAAEHTSLTSLLKVTIFITSFTEITALREVLYRNYGEHLPASSLVQVSGLFSADLRIEIEAIFAL
*				LNIDNOFC_00710		hypothetical protein	MMPFTVIAGFISNHPYQVFVALDVALLLAWALQYLVIRLGESEAELRHRRYRRRAAASLKQLPKLHDDAARIVWLRKVSPYVFEEMLLTALSRQGFRIQRNIKYSGDDGMDGQVWIAGQRWLIQAKRYNRTISAQHVAAFGELTARKQCRGFFIHTGRTGEVSRVALSRYPDIQLISGQRLLQLLAGDRRWLNFHDNVQQLASQLSRTRSGSPSAHL
*	WKG81_01975		MFS transporter				MMPVQHPAKPLAAYSSATFFLFVLLLTAANLRAPITVIGPVLQDIRQTFGLSVGEAGLFNFIPLMLFALLAPLAAWLGNRVGLERSLWGALCLITAGSLLRWQPAEAALWSGTLLLSAGIAAANVLLPPLIKRDFTAHTAKYIGLYAATMSITASLASGIAVPLSQLSAAGWRLSLVVWALPGLVALLAWLPLLRHRRSTAAPADAPVAYRHPWRTAGGWQIALFMALQSLAFYTLIDWFTLFAQDNGFSQAHAGWLLFWYQAIAIVANLGCMVALKRVKDARLTAFIASSGIFLGMLGLLLNPQWAVIWLTLAGLGAGASLVLCLSLFNLRATHHRQASQLSGMAQCVGYALAALGPLFFGVLHEQSGNWTLPFSVLAMLSLLQMLLAPLAAQSKTISLKCGGAVNNK
*	WKG81_08160	mutY	A/G-specific adenine glycosylase				MMQAPQFAQQVLDWYQRFGRKTLPWQLEKTPYKVWLSEVMLQQTQVATVIPYFERFMARFPTVTDLAAAPLDEVLHLWTGLGYYARARNLHKAAKQIVEVHQGEFPRNFDDVSALPGVGRSTAGAILSLSLGQHFPILDGNVKRVLARCYAVSGWPGKKEVEKRLWQISEEVTPAEGVSQFNQAMMDLGAIVCTRSKPKCEICPLNSGCEAYASSSWASYPGKKPKQVLPERSGWFLMMQDGDDVWLEQRPPVGLWGGLFCFPQFTTEAALTDWLAARGIHAKPQQLTAFRHTFSHFHLDIVPMWLTWPSVGAAMDEAGGLWYNLALPPSVGLAAPVERLLHELRHPRQLALNSCEINEEE
	WKG81_07735		tRNA1(Val) (adenine(37)-N6)-methyltransferase	LNIDNOFC_01566	yfiC	tRNA1(Val) (adenine(37)-N6)-methyltransferase	MMQDKPRERPQLNKNGFTFKQFFVAHDRCAMKVGTDAILLGAWAPVAGVKRILDIGSGSGLIALMLAQRTPSPVEIDAVELEPQAALQAQENVQQSPWPERIQVHQRDIADWAEECDKRYSLIVSNPPYFAPGVACSTAARDSARATASLDHQTLLRSAALLIEEEGMFCVVLPTATGQEFIALAQADGWHLRFRLDVAEYAHRPPHRVLLGLSPQAGETLLERLAIRTPDTRYSDEWCSLTREFYLFM
	WKG81_06885	zipA	cell division protein ZipA	LNIDNOFC_01391	zipA	Cell division protein ZipA	MMQDLRLILIVVGAIAIIALLLHGLWTSRKERSSVFRDRPHKRLKQRDENDEQDLIDDEDDGVGEVRVRSDRNVHQEPRFDEIREPQPEAPRKPAPAEPVRQPAPRPAPQPESESDPLFNTAPQPAPQSRPEPVRQQPAPTFVAPPVQADPLLDLDPLESVQPAPQYQAEPEPQPEVTPAPAPAQPAAKAPAEKPKEAVLVLHVAAHSGGELNGEALLQGILQAGFQFGEMNIFHRHLSPAGSGPVLFSLANMVKPGSFNPDLMTDFSTPGISIFMMVPSYGDANQNFKLMLQSAQRIADDVGGVVLDDERRMMTPQKLETYKARIRDVVGV
*	WKG81_03020	soxS	superoxide response transcriptional regulator SoxS				MMQEEIIHSLTHWIDQNLDKSLSIDEVAAKSGYSKWHLQRMFRSVTKQTLGGYIRERRLTLAAEALSQTQRPVFDIAMQYGYDSQQTFSRVFRRQFSQTPTAYRHTMRRQAIQRPRLLSFGCNDGISSFTQRTTGECCPVR
*				LNIDNOFC_04116	ompA_2	Outer membrane protein A	MMQEQQKSHSDLAPEASHQNVLVAAANPLINAIPQIRHSVSHEDPAQLRQQLIDQIRRFELSCQQSGLGYEVIIGARYCLCTALDEAAALTPWGSRGVWTSNGLLVTFHNETWGGEKFFQLLAKLSQNPRRHILMLELIYFCLLLGFEGRYRVLDNGRSQLETIKQRLLQMIKSVRGNYAAALSPHPTDQPVLRKLWRPMIPLWACAAVAGLAACLFYIVLNWRLGDYTSPVLARIYQTALPEVKIGNPAPPPPATLNLRAFLKPEIDAGLVAVRDEADRSVVTLKGDGLFASAATEVRGRYTDVIQRIAAAMNNVSGQIQVIGYSDNVPIRSARFASNFELSLARARSVQTLLQQQLAQPSRVKAEGRGESNPLVPNNSAENRARNRRVEITLLVAPDATHAELNGLARGN
*	WKG81_18435	syd	SecY-interacting protein				MMQQTAAALREFTTRYCQHWLQQAGHAPASSDLFGVPSPCALEDRDQRVVWQPQPFTLPQTLDAVERAIDIQLQPQITAFYTTQFAGDMQASFGENQLTLLQVWSEDDFLRLQENLIGHLVMQRRLKQSPTLFIATTESEQEIISLSNLSGEVILEQPGGKQRVKLAETLEIFLKSLQPVII
*	WKG81_06000		MFS transporter				MMQTTSPMTHRARIGAIFRVTSGNFLEQFDFFLFGFYATYIAHTFFPASSEFASLMMTFAVFGAGFLMRPIGAVVLGAYIDKVGRRKGLIVTLSIMAAGTFMIVLIPSYQSIGLWAPLLVLIGRLLQGFSAGAELGGVSVYLAEIATPGRKGFYTSWQSGSQQVAIMVAAAMGFILNAVLEESAIREWGWRIPFLFGCLIVPFIFLLRRKLEETQEFNNRRSHPDVKQVFRILLANWQVVIAGMLMVAMTTTAFYLITVYAPTFGKKVLLLSASDSLLVTLLVAVSNFIWLPIGGAISDRFGRKPVLVAMTLLAIVTTYPALSMLAAAPGFSMMLGVLLWLSMIYGLYNGAMIPALTEIMPAEVRVAGFSLAYSLATALFGGFTPVMSTGLIELTGDKASPGYWMSFAAVCALGATLYLYRRTRSAVSPVHETVS
	WKG81_16115		YceI family protein	LNIDNOFC_03278	yceI_2	Protein YceI	MMRAACLCTLLALLSPVLYAAPVTYAITPDKTSIGLSWRAFGHEFSQARLQGVTGTVTLNPDEDRDDRIEVTIPVGTLVASNSLLTWQLKSNLFFDAERYPNIHFVSSRVASLGGGNYRIFGVLTVKNVSRPVVMLASLDNGKTIDPASGSLALHATTAISRSAFGMDRLVGVVDDRVNIALAIAAQGRQPL
	WKG81_07710	rseC	SoxR-reducing system protein RseC	LNIDNOFC_01561	rseC	Protein RseC	MMREWATVVAWQDGIATLHTEAKTSCNSCQARKGCGSHMLNKLGPKNAHVMQIASSKPLQPGQRIELGIKESSLLGSALLVYMTPLFGLFLVSGLFQALFSSDLAAACGALLGGIGGFIVAKGVSMKFGDREAFQPIILNIALPPDALRVESEA
	WKG81_13220	htpX	protease HtpX	LNIDNOFC_02688	htpX_2	Protease HtpX	MMRIALFLMTNLAVMLVFGLILSLTGIQSSSVQGLMIMAGLFGFGGAFVSLLMSKWMALRSVGGEVIEQPRNETERWLVDTIGRQAQQAGIAMPQVAIYHAPDINAFATGARRNASLVAVSTGLLQNMSRDEAEAVLAHEVSHIANGDMITMTLIQGVVNTFVIFVSRILAQIAAGFMSGNRDGEESSNGNPLVYFAVSMVLELVFGILASIITMWFSRHREFHADAGSAKLVGREKMIAALQRLKTSYEPQEPSSMMAFCINGKGKSFSELFMSHPPLDKRIEALRSGQYLK
	WKG81_08145		DUF2884 domain-containing protein	LNIDNOFC_01649		hypothetical protein	MMRKALLAVLLVAATQAQAAYECSVKPQDDVVIKPQSVQVVGANGNMEISPQGDVQFNGQKVTLDTAGRQKAIDYQNALRRDLPWIDSGATSRLEKGRAALDQVIVEKLGTDSNVRNRLTTLNGQLKQQMNRIIEHREDGLTFHHQAIDQVRAEGERLVQSTLGGVMQDSLNEMGSKQGSGGSNPLQAIMGNLGGLQQSIQAEWSKQEQDFQNFGHEVCNRVISLEDQRKQLTGALKK
*				LNIDNOFC_00673		hypothetical protein	MMRKMRNLLLLSCFLASASALALDWKSDITLSPQPMEYSGPADSVMPGDIIGSTWSATADVKEVFWCGWVWVCEKGTLEPSPSAISSGMAVTVDGQNYTIFETGIPGIGYIIGLKDFNGSEYMPLQTGITQSYSGRASNLGWSAKVTFIKTGTALKSGLYTTPTIQAAILTAYNNEKKTAQVIINPTTITVAASGCTVNTKSANVDLGTLDIRTLSTVGSTSPSGTFNVTLTCDQNIAVNAVMTDQTIPSNSSSVVTLTGDSTASGVGVQFFYNGIGPLSMGPDSTADGTLNQFFIQTTSSANQVLSLPFQAQYIRTGALVPGTANALASITFSYQ
	WKG81_21825		hypothetical protein	LNIDNOFC_04436		hypothetical protein	MMRLFRRVIFLFIVSGTIIGAAMASENSQPLSQYDSLAKISAIFNNQAVVSSLKSVLGKDYNEFSQNFDVFGEPHKTKEGGLFAEGWLKDLYLEQASAFVIQPDGKIYAAWFSPEINEVHYVSNAPGRDTIQEDIADWAQRFDKLPSSGVNAEQKENSKKERFFETSHFRIKISSLCATDSDCNYVSYEGVRKSDGSVAKLKGKAMESDCGKNSCPILTYTFRNHDASYIINNVINNFSVIVNGKVVLSETGKWSDVPR
	WKG81_20060		hypothetical protein	LNIDNOFC_04081		hypothetical protein	MMRLSIFILIAMVTGCSSGPKGVECPGEVSTIYGQSMGHTQGVIFDLVNSFTVTRDKISVKSGPLQSLDRFKYVPSAVTPEGYYAQRLSDKQFRLINPYQDTQITWTCP
*				LNIDNOFC_02539	fliP	Flagellar biosynthetic protein FliP	MMRRLLPLLPLLLLAPVAHAQLPGLVSHSLPNGGQSWSLPVQTLVFITALTFIPAVLLMMTSFTRIIIVFGLLRNALGTPSAPPNQVLLGLSLFLTFFIMAPTFDKIYQDAYLPFSQDKISMEVAIDKGAQPLREFMLRQTREADLALFARLANTAPIAGPEAVPMRILLPAYVTSELKTAFQIGFTVFIPFLIIDLVVASVLMALGMMMVPPASIALPFKLMLFVLVDGWQLLVGSLAQSFYS
	WKG81_05830		helix-turn-helix domain-containing protein	LNIDNOFC_01181	marA_2	Multiple antibiotic resistance protein MarA	MMSDAFIHDLIDWIDNNIEARLDLDTVSERAGYSKWHLQRMFKEHTGYPLGEYIRVKKLKKSADRLTSTDEPILNVAISLGFDSQQSFNRSFKRQYGVAPGAWRRHSGDSHAA
*				LNIDNOFC_03471	yccS	Inner membrane protein YccS	MMSDAVPGWRKYLFNSTWRYLLRILFALSGCAAIPWWLHQIEWTIPLTLGVVAAALADLDDRLAGRLKNLLITLLCFCIASVSVELLFPYPFAFIIGLAISTWGFILLGALGQRYATIAFGALLIAVYTMLGIGLFSQWYMQPMLLLVGALWYNLLTLLGHLMFPVRPVQEQLAGSFSQLARYLDAKANLFDPDAGDQDDAAFIDAAMVNSQLVAQLNLTKTTLQSRLRGDRGSRGTRRSLHYYFVAQDIHERASSSHLQYHLLRGDWRYNEILFRFQRLLNMQAQACRQLAHCILMRQRWVHDSRFERAFERLQKAIERLEQHDPDATHTRALFWLLRNLRAIDAQLASIESEQTLAGEDPQHSDNLLSREGLSGWSDIRLRFSRHLSPASALFRHAVRMSVVLCIGYGFIQVTGLERGYWILLTSLFVCQPNYNATQRRLALRIGGTLAGIAIGLPVLWLVPSIEGQLILIVITGVLFFAFRQVQYAQATLFITLLVLLCFNLLGEGFEVALPRVVDTLLGCGLAWLAVAFIWPDWRFRQLPAVAERTLKANCRYLDAIMEQYHQGKDNRLAYRIARRDAHNADAELASVVSNMSSESRTSQKLRDSAFQLLCSNHSFLSYISALGAHRDKITAPELLTLLDDTVCYVEDVLQTEVVSDEHVETMRHQLAQRISQLAADADTRAPLVLQQLGLLVALMPDVARLRRTLITD
*				LNIDNOFC_01946	dacA	D-alanyl-D-alanine carboxypeptidase DacA	MMSDIFNLKLTDVVVLHMNTLKSSRLLKRLTVGSLIAFSLSHAAIADDVNLKTMIPGVPDIDAEAYVLIDYNSGKVLAEKNADARRDPASLTKMMTSYVIGQAVKAGKIHQDDMVTVGPDAWATGNPVFKGSSLMFLKPGDRVPVSQLTRGIVLQSGNDACVAMADYVAGSQDAFVNLMNNYVKAIGLQNTHFQTVHGLDAEGQYSSARDMALIGQALIRDVPEEYAVYKEKEFTFNNIRQMNRNGLLWDTNLNVDGIKTGHTNSAGYNLVASATEGQMRLISAVMGGHTYKGRETESKKLLTWGFRFFETVAPLKAGKEFASEPVWFGDNDRVQLGVEKDAYLTIPRGRMKDLKASYVLTNTELHAPLKKNQVVGSINFQLDGKTIEQRPLVVLNEISEGGFFGRIVDYIKLMFHHWFG
*	WKG81_06700		hypothetical protein				MMSFIKRLFRRIFRSFISYYGPTALTIAFAVIQGLFFPNSPTWLIPLFFIFVTVSLSIYELVKIKRKQ
*	WKG81_01060		ATP-dependent helicase				MMSKSQSDAVLARFSSATRRWFSATFAAPTPVQQAAWQAIASGEHALVIAPTGSGKTLAAFLTAIDTLFQFRTNQPSPSRETTTRILYISPVKALAADVQRNLNLPLAGVYAERQAMNEPEITLNIGMRSGDTPGAERARLVRRPPDILITTPESLFLMLTSKARTTLQGVTTVIVDEVHAVAGSKRGSQLALSLERLDALLPQPAQRIGLSATVRPVERVAAFLGGCQPVQVVNPAADRTLHLTIEVPVEDMTDIASADDLTGEATSASGSIWPHIEARILQQVMAHRATLVFVNSRGLAEKLTARLNARYLALQTAAGDRDAERDDSDDLIARSHHGSVSKEQRGEIEAALKLGSLRCVVATSSLELGIDMGPVDLVIQVGAPLSVASALQRVGRAGHQVGGVSTGILFPRTRRDLLDSAVILQSMRAGQLDALAPPRNPLDILAQQTLAAVAMDPLQVDDWYVQVCRADPFRTLSRRLFDATLDMLAGKFPSDAFAQLRPQLVWDRQSGLLTPRPGAQHLAVTSGGTIPDRGMFSVILPEGEEQAGSRRVGELDEEMVYESRVNDIITLGATSWRIQQITHDQVLVVPAPGRPARLPFWRGEGVGRSADSGASLGLFLRHLSAASPVDAQEQLRALGLDARAVTNLLALLAEQRAVTGVLPDDRTLLIERCRDEIGDWRVILHSPWGKRVNAPWALAIAARIQQRLGIDASVAASDDGIVARFPASEGVLPGADLFMFDADQLTRDVTESVGQSALFAARFRECASRALLLPRRNPRKRSPLWQQRLRAGQLLEVARQYDDFPILIETARECLQDVYDLPALHQLMEQMAQGKIKLVEVTTEQPSPFAAPLLFGYVAEFIYASDAPQAERRASLLALDSNLLGELLGQTSKRDLLAPDVVEQVEQELQRIDSRYQAHHTEGIIDLLRDLGPLPVAGIAARFSGNGQQIAEVMTQFAAAQRMIPVTLAGEERWAIIEDAARLRDALAVVLPDDLPETFLEPQADPLRDLINRYARTHTLFTARQLATHFGLGIAIVNEVLLSLHQQGNLLNMGSPEGASETEWVSTEIFKRLRLRSLQSAREATRPVPPAAWISLLLERHGVLNTQREEHQGVSRLLRVIEQLAGVPLPASLWESQILRARIADYQPAMLDELLASGEVTWCGHKALGQNDGLISLHLTEYAAETLPVIDTTQPLTPIQQATLDALSRGGSWFVHEIMAQMDEAETQTTDVYAALWQLVWQGYVTADSWIAVRGLLTTPGATRSRPARTLRTRFGQRFTPGALSARRPAVNTLAGRWSRVNRQEIAPARLALSLVENLLDRYGVISRGSAISEQIPGGFPALQPVLRSMEDAGRLLRGRFVAGAGGAQFADHNTIERLRELAEKPLTVTEAVALAAPDPANPFGALLSWPLHASGIRPTRRQGGRVVITGGALVLYLTPGGKELLTFIDDPALHQVAVVALGLALKREKPASFTLEKVDGEPVSQSPLLNALRHVGFSRVPQGLSWYS
	WKG81_21400		cytosine deaminase	LNIDNOFC_04352	codA	Cytosine deaminase	MMSPKWINNVRLPWRDGLWQIAIADGKIARLSAQPQHASPADESLDGEGGLACAPFIEPHIHLDTTQTAGEPAWNQSGTLFEGIERWAERKAMLSHEDVKRRAMQTLKWQIANGIQFVRTHVDVSDPSLTALKAMLELKAEMAPWITIQIVAFPQEGILSYPNGEALLEEALRLGADVVGAIPHYEFTREYGVESLHKTFALANRYDRLIDVHCDEIDDEQSRFVETVAALAHRDGNGARVTASHTTAMHSYNGAYTSRLFRLLKLSGINFVANPLVNIHLQGRFDTYPKRRGITRVKEMLEAEINVCFGHDDVFDPWYPLGTASMLQVLHMGLHVCQLMGYEQIDAGLDLITHNSAKTLQLSGYGIQTGNDASLIILPAESGFDAVRRQVPVRYSLRRGIVVAETKPAESEIYWRERERIDFRR
*				LNIDNOFC_02465		Carnitine monooxygenase reductase subunit	MMSRDVVILRSSGTRLECTDEHTNLLTLLEANNLCVEFQCREGYCGSCRMRLLKGEVHYPQRPLAFVQQDEILPCCCKAKGEIELEL
	WKG81_17815		virulence factor BrkB family protein	LNIDNOFC_03622		hypothetical protein	MMSRKFRPGLHAFWLWLKLLWKRIDEDGMTTQAGNLAYVSLLALVPLIAVVFALFAAFPVFSDISVQLKHFVFTNLMPAAGNTLQRYLEQFVANVNRMTAVGAVGLIVTALLLMHSVDTALNTIWRSNKKRPMVYSFAVYWMILTLGPLLAGASLAISSYLLSLRWINATGVTSLVDQMLRIFPLLLSWLAFWLLYSIVPTQRVPPRDALIGALVAGALFELGKKGFALYVTMFPSYQLIYGVLAVIPILFLWVYWTWCIVLLGAEITVALADYRQLKQQHKEEQREET
	WKG81_09215	amiB	N-acetylmuramoyl-L-alanine amidase AmiB	LNIDNOFC_01873		hypothetical protein	MMSRMKIALVTLLLLVSTPLFAATLSDIKVANGDSQATITLNFAGQPVYGFFPLRNPDRVVLDVRQSGVVQGLPLNFSGENIVKRIRTSTPKDKQSVRLVFELTQAGKTRAVTQRNGNSYSVVFTITGKPPAVKRSLPAPVTAPTRVPTQSAAAANPFNSNPVTSVTSTASTVSPGRAVSQNDTVIVAIDAGHGGQDPGAIGQRGLKEKNVTIAIARKLRVLLNNDPMFKGVLTRDGDYFISVMGRSDVARKANANVLVSIHADAAPSHAATGASVWVLSNRRANNEMANWLEQKEKQSELLGGAGDLLANSQADPYLSQAVLDLQFGHSQRVGYDIAQKVLQQMRSVTSLHKRLPEHASLGVLRSPDIPSLLVETGFISNSSEERLLGSSAHQDKIAQSIYKGLRTYFLAHPLQSIPKEENRPLGSSPAVNVASNPATGVTQYTGVTQRHTVTRGETLSGIAAKYGVSMSTLREMNTLKRDVVWVGQRLKVPASAAASRTTRATPRGVVRHKVVVGDSLTGIAAHYGVSPKAIMQTNNLKSTNVMLGQNLKIPAS
*				LNIDNOFC_04169		hypothetical protein	MMSSLNKLKYSLLNVVVDQKIESNINIESEVVENYEDYVADFLNATELLEKTIKAKDKIAIRCALTRVRMASLNMSNLYQDIVDDVIMINQQDTWPEIPEGYKLPEHYNKPQ
*	WKG81_05365		Grx4 family monothiol glutaredoxin				MMSTVEKIQRQIAENPILLYMKGSPKLPSCGFSAQAVQALSACGERFAYVDILQNPDIRAEMPKFANWPTFPQLWVDGELVGGCDIIVEMLQRGELQTLIKETAEKFKEAE
*	WKG81_02490		diaminobutyrate--2-oxoglutarate transaminase				MMTDKVRIDSLNAQNLNATNETYLARQAEFESNVRSYPRKLPFAIAKAQGVWITDVENNQYLDCLAGAGTLALGHNHPDVLQSIQNVITSGLPLHTLDLTTPLKDAFSEYLLSLLPGQGKEYCLQFTGPSGADAVEAALKLAKKHTGRSGIISFSGAYHGMTHGALSVTGNLSPKEAVDGLMPEVQFMPYPHLYRCPLGIGGEAGVKALTYYFENLINDVESGVRKPAAVILEAVQGEGGVNPAPAEWLQRIRKVTKEHGILLIIDEVQAGIARTGKFFAFEHAGIEPDIIVMSKAVGGGLPLAVLGIKKEFDAWSPGHHTGTFRGNQLAMATGLTTLKLLKDNNIADKVAAQGEWLKGKLGELQQRYPVIGNVRGLGLMIGIELVKPDEAADHMGSFPADGELSALVQKKCFENGLILERGGRHGSVLRLLPSLLITDAELDVFMDKFENALLSAGVKPV
	WKG81_17475	emrD	multidrug efflux MFS transporter EmrD	LNIDNOFC_03553	emrD	Multidrug resistance protein D	MMTKLENRPLLVMLIVLVAVGQMAQTIYVPAMSVMADALNVRDGALQRVMAAYLMTYGGSQLIYGPLSDSIGRRPVILAGMMIFMIGAITALMATSLDMLVFGSAVQGLGTGVAGVMARTMPRDLYEGHALRRANSLLNMGILVSPLLAPVIGALLTQLFGWHACFAFLLLLCLAVTVSMARWLPETRPQSAEVTPFFKRYARLLSDANFVRYIVLLIGALAGIAVFESSCGVLLGGVLGLHSLTVSILFILPIPAAFFGAWFAGREQGSWHSLMWWGVNSCLLAGILMWIPAWFGVMNIWTLLVPAALFFFGAGMLFPLATSGAMEPYAWLAGSAGALIGGMQNLGSGLVAWLSAMMPQRDQFSLGMLMFFTALVMLLCWLPLSRQPERGNQPVTG
	WKG81_03635		integrating conjugative element protein	LNIDNOFC_00734		hypothetical protein	MMTLLKQNLRVATGVLFLSLAMPALAIDTTLSSQGAGVSGAINDGLFYSIGGGSVISPPSTRSNMSRLGLDGGWSSDLMCGNFDLKTTVGNQLNGVTSGFKDLMGNVIQGATGAVMSMPAMAIQRANPGLYEMLTNGVLQAGLNFDKAQMNCQNMSKKLADYTLGSKWQQAAVSEEYKDIVSSSGGDAVSSDQKLQKATGEEGVTWVGGQKRGGKGQQAIQPTHDLAKAGYNMMNSLPVTSNGSVGSAGCNGTVCQRYKSSDEAAAAVVKVLGDRSIRTCRETSECSSGGADNQPGSTVAGTGFSPVLEDATKTNLEQLGKLVNGQLQPTTNNLATLKTGSLVVTRGVIQALRDDPDRAALVQRLAGELAMSDTVEAALTMRRMLTTGESEPNAAEQPEAIAEGDRRVDALDRELNALRNEMELRRSISSNSLLTTLDRQSERNQNNQLQQKAGNQDQGFSQMSQPQPGAN
	WKG81_18645	narJ	nitrate reductase molybdenum cofactor assembly chaperone	LNIDNOFC_03792	narJ	Nitrate reductase molybdenum cofactor assembly chaperone NarJ	MMTLRILSRLLDYPDEALFTHSSDLIAALDDATELNLQQSARLVRFINQLCARPLLDVQADYCELFDRGRATSLLLFEHVHGESRDRGQAMVDLLEQYRADGLELDSKELPDFLPLYLEYLACKSDEAARQGLDDIVPILALLAARLEERQSPYADLFTVLLTLSGSAVDPAALKPQVAQEARDDTPAALDAVWEEEQIKFLGEQGCASAQQAMHQRRFADAVAPQYLDIAAATARTTGESA
*	WKG81_14005		glutamine synthetase family protein				MMTNLVEVEDFTLHSEEKRTSAFQLEVKTWLERHPDTQYVDILLNDLNGVFRGKRIPVSALPKLEKGCYFPASVFAMDILGNTVEEAGLGQSLGEPDNLCLPVTGTLVPSASDPQHIAQLLLTMCNQDGTPFDVEPRNVLNRLWQQLRNRGLFPVVAVELEFYLVDKKRDAEGFIQPPCSPGSDERNMQSQVYSVDNLDHFADVLRDIDDLARQQGIPADGALAEASPGQFEINLHHTRDVLRACDHAVQLKRLIRQVAENHGMTATFMAKPYEEYAGSGMHVHISMLDAADHNAFACDDGSDSPLMKRALAGMIDLMPASMALLAPNVNAYRRFVPDAYVPLQASWGHNNRTVALRVPCGDIDNHRIEYRVAGADANPYLVVSAILAGMLHGLDTQLPLPHPVTGNGHHAEGLALPIRQSDALYEFDNSYPLQKLLGERFASVWHSCKHHELMQFERLITSTEIDWMLKNA
*	WKG81_07230		phage holin family protein				MMTNYDLLQAINALLCGIIVIRLVTFRRESATHKPAGGWLAYAIIVICASVPIRIAYGYHVSTDYADLLIKILLCGAVLKTRGNVMQLFTIAHRGKKRENFR
*				LNIDNOFC_02226		hypothetical protein	MMTPQTTPRESQVMSTIHFRIDEDVKRLAMRAAERQKMTLTEVMRQRAEELAAEERQYQDGQHDAWLEEQITAAFSRYEAGDSEFISNDEMNARMEELKAQAARGTL
*				LNIDNOFC_04444		hypothetical protein	MMTRHALQLALSLCGLLLSNPLFAAEDGKPLLQEGKKTLFQRVLTTPGCQLSTAAGDAKGSLQPAFTSFYVYQKAEAGGQSWLKVGPDSYGKTIGWLPQSCTVDWKMQLTLAFTNPANRDRLLFFKDRKNVEDILNAPDPVAVVAPLRAHLKRDGNAEGVLAQEPEYFVDLQKHFYLLPIISGEEVMTESGFYTRLLNVASVSKPDPGAKQKDDVNQLKGFNASVVFVIDSTISMGPYIERTKEAVNKIYDQIKQEHLQDQVKFGLVSYRSNTKAVPGLEFTSKIFADPNQVKDGADFLKKVADLKEAKVSSSLVDEDAYSGILSAIDNINWRPFGARYIVLITDAGAIDSSNKLSSTGLDARQLRLEAGRKGIAVYTLHLKTPSGKADHAKAEGQYRDLSNFDSTQSSLYQSVDAGDLKAFGQQVDMLAAAITDQVKSAYMGDAAIGSAIYAKDEGKKSTSENKLLEDTALIGHAMQLAWLGKKNDTQAPLVFRAWISDRDLIKQNIPTTDVRVLLTKGQLSDLSDVVSQILQAANEGIISPDKMFERLRTVAATMGADPNQLKQKDNARINDLGVLGEYLADLPYRSDVLNLDEETWKSWDGLSQEKFIRSLSTKLRYYQKYNADVDRWVELAKGSDPRDRVYPVPLEMMP
*				LNIDNOFC_03899	yecS_2	L-cystine transport system permease protein YecS	MMTTFTDWDILRNLLLAARWTLLLSLVAFVGGTLVTLPLLFMRLLQRKWLTRLVRGYTALFQGTPLLMQLFLAFFGVGLFGIDVAPWTAASLALTFYTSAFLVDIWYGSIRALPKGQWEASRCLGLTFGQTLWRVVAPQAIRIGIAPTVGFAVQVIKGTALASIIGFIELTKAGTILNNVTYQPFKVFGLVALGYFLMCYPLSRYSQYLEKKFNAAHHH
*	WKG81_20230	tssJ	type VI secretion system lipoprotein TssJ				MMTTTQWRGALIVLLTWLMTACSSTPQPVAWYNLDVQAQNQVNGGAPLKVRVVLLTSDAEFMSADFYSLQNPSANALGNAQLNTQQFFLTSTQPHKTLRIKSLPEARFIGIMAEYQALDGKVWRLSLPVPEGESPSFWAFWKRDDGELNARIVAGINGLRVEKQ
*				LNIDNOFC_00390	crtE	Geranylgeranyl diphosphate synthase	MMTVCAEQHVNFIHSDAASLLHDIEQRLDRLLPVESERDLVGAAMRDGALAPGKRIRPLLLLLAARDLGCNATPAGLLDLACAVEMVHAASLILDDMPCMDDAQLRRGRPTIHCQYGEHVAILAAVALLSKAFGVVAAAEGLTATARADAVAELSHAVGMQGLVQGQFKDLSEGDKPRSADAILMTNHYKTSTLFCASMQMASIVAEASGEAREQLHRFSLNLGQAFQLLDDLTDGMADTGKDAHQDDGKSTLVNLLGPQAVETRLRDHLRCASEHLLSACQDGYATHHFVQAWFEKKLAAVS
	WKG81_05060	astA	arginine N-succinyltransferase	LNIDNOFC_01027	astA	Arginine N-succinyltransferase	MMVIRPVERDDLSQLMALAGKTGGGLTSLPVDSATLQARIDRSLQTWEDSLPRAEQGYVFVLADSEDNRAVGICAIEVAVGLQDPWYNFRVGTQVHASKELNVYAALPTLSLSNDHTGSSELCTLFLDPDYRDGKNGYLLSKSRFLFMANFRERFTNRVVAEMRGVSDEQGHSPFWESVGSRFFSMEFSKADFLSGTGQKSFIAELMPKHPLYIDYLAPEAQAVIGQVHPQTAPARAVLEAEGFRYLNYVDIFDGGPTLECDIDHIRAVRKSRLRSAERGENPADGPLCLVANSDYRQFRVALIPAKADSDSVQLTDEQMQALHCQPGDSLRVVTLCKEEKTA
*	WKG81_07630	glrR	two-component system response regulator GlrR				MMVRQAAKLLLVDDDPSLLKLLGMRLRSEGYQVTTAASGPEALRLLQKEKIELVISDLRMDEMDGLALFGEIQKRHTGLPVIILTAHGSIPDAVSATQQGVFSFLTKPVDKDALYKAIDEALAQQAPVSDDRWREAIVTRSPLMLRLLEQAHMVAQSDVSVLINGQSGTGKEMLAQAIHAASPRNGKPFVAINCGALPEQLLESELFGHAKGAFTGAVSARDGLFKTAGGGTLFLDEIGDMPQPLQVKLLRVLQERKVRPLGSDHDIEIDVRIISATHRDLPKAMEKKEFREDLFYRLNVVNLKIPALHQRTEDIPLLANHLLRQAAERHKPQIRSFSVDAMKRLMAASWPGNVRQLVNVIEQCVALSSSPVISDALVEQALSGENSALPTFAEARNQFELNYLRKLLQMTKGNVTNAARLAGRNRTEFYKLLSRHELDASDFKE
	WKG81_19095	fadE	acyl-CoA dehydrogenase FadE	LNIDNOFC_03886	fadE	Acyl-coenzyme A dehydrogenase	MMVVSILATVALIGALFYHRLSLRLSSAILLLWTAAMAVAHLWTPWLLLPLAIILLPFNLPSLRRSLLSKPMFQRFQQVMPPMSRTEKEAIDAGTTWWEGDLFQGKPDWQKLHNYPQPRLTADEQAFLNGPVEEACRMANDFQITHELADMPPELWAYLKEHRFFAMIIKKEYGGLDFSAYAQACVLQKLSGVSGILAITVGVPNSLGPGELLQHYGTEEQKNHYLPRLARGDEIPCFALTSPEAGSDAGAIPDTGVVCMGEWQGQQVLGMRLTWNKRYITLAPIATVLGLAFKLSDPDHLLSDNENPGITCALIPTNTPGVEIGHRHFPLNVPFQNGPTRGNNIFVPIDYIIGGPQMAGQGWRMLVECLSVGRGITLPSNSTGSLKSVALATGAYAHIRRQFRVSIGKMEGIEEPLARIAGNAYVMDAAATLITAGIMQGEKPAVLSAIVKYHCTHRGQRAIIDAMDIAGGKGIMLGNSNFLARAYQGAPIAITVEGANILTRSMIIFGQGAIRCHPYVLQEMAAAASNDVNAFDQALFSHIGHVGSSTMRSLWLGLTAGRTSATPTRDGTRRYYQHLNRISANLALLSDVSMAVLGGSLKRRERISARLGDVLSQLYLASATLKRYDDEGRNEADLPLVHWGVQDALHQAEVAMGDLLRNFPNRLVAGALRMTIFAGGHHCPAPSDRLDHQLAKLLQQPSATRSRLGRGMYLTPSEHNPAGQLEQALQDVMAAEVIHDRLCKQTKQHLSFTRLDALAKRALEQGWIDAKEAEVLQRAEASRLRSINVDEFEADALAVPVPEKAPQAASRASEAA
*	WKG81_05180	pheM	pheST operon leader peptide PheM				MNAAIFRFFFYFSA
	WKG81_00920		LysR family transcriptional regulator	LNIDNOFC_00190	pgrR_2	HTH-type transcriptional regulator PgrR	MNADKNALEVFVIVAQTRNFRLAAEQLGVTRPAISQSLRRLEDRLNITLMQRTTRSVQLTEAGQQLYAEVAPAINQLNRAVTDIAELAAEPRGQLRLAISSIAERMLGGELLASFMTAYPQVELDITVTDEEFDIVGQGYDAGVRLGEVIAQDMIAVPVSTAQRQVAVASPAYLARAGTPQHPRDLVNHRCIGWRKGPGLAPYRWEFAEQGREFDVAVNPQLTTNDMGVMIRTACAGGGISFGMEETFQPYIARGELVTLLDAWLPAFAGFYLYFPSRKNLAPKLRALIDHVRL
	WKG81_13705		sugar ABC transporter ATP-binding protein	LNIDNOFC_02791	mglA_1	Galactose/methyl galactoside import ATP-binding protein MglA	MNAFALEAEGISKFFPGVKALDNVSLRVRPGTVHALMGENGAGKSTLMKCLIGMYRPDQGTIKIKGEPVQFQDTMDALRSGISMIHQELNLVPYMTVAENIWLGREPMRFGFVDHARLNQKTQELLNRLNIRLKADRMVGELSIASQQMVEIAKAVSWDSDIVIMDEPTSALTETEVAHLFTIIRDLREQGKAIIYISHKMDEIFNITDEISIFRDGTWIASDQTSKYTRQSLITQMVGRELTQLFPKFNSAIGEEVLTVRNLTCKDRFTDVSFSVRRGEILGVAGLVGAGRSEVMESLFGMESFDSGEILIDGVPVTIDSPSTAIEKGMAFLTEDRKKSGLFLVLSVMENMSIVNMPEYSGKSGFVSHVKMAQDCMDQIRRLNIKTPTMDQIINNLSGGNQQKVLIARWLLAQPKILILDEPTRGIDVGAKAEIYRLISELANRGVAIIMVSSELPEILGMSDRVMVMHGGRITGILDKEEADQETILSLASE
	WKG81_00250	fhuE	ferric-rhodotorulic acid/ferric-coprogen receptor FhuE	LNIDNOFC_00052	fhuE_1	FhuE receptor	MNAFDLQHPGATGTSALQRPFRFSLLAVIVASSLAHNAAHAAETGTPAASDNQTMTVSASADDAVAASPSTDYSVPVTRAGTKMLGTVRDVPQSVSIVSKQRMADQQLQSLNDVLANTTGIRGISGDMDRTNYYARGFMIDNYMVDGIPTAFAARWNLGDAQTDMALYERVEVVRGATGLLTGPGNPSAAINMVRKHADSKEFGGTVSASYGSWNKQRYVADLSAPLSDSGNVRGRLIAGWQDNNSFIERYGAKKQFIYGVVDADLTDSATLSVGYEFSQVNTDSTMWGGAPRWYTDGTQIHTRRGYNTAPDWAYNDKENRKVFVNLKQDFDNGWNITLNGAHNEMRLDSKQIYLDGYFDRNTGAGVSSYANYPVVGGTGYNTGKRKVDAVDAFASGPYELLGRQHELMVGVNYTRQDNKYFSTFENISSESLGNYNEFNGQYPESAWTPRLPASDTQLVRQKSTYMATRLSLADPLHLIIGARYTNWNRETPGGEMEENNTTPYGGLIYDFAENWSAYASYTSVFQPQDYRDASGAFLSPVIGKNYEAGLKSDWMDSRFTTSISVFRTELNNVGEATTQTIQGSGDVAYIGRKGVVSRGVEFEVNGALTDNWQMTLGGTRYIAENRDGSTFNPQLPQTSFNLFSSYRLPTLQQLTLGGGVNWQTHIWNDVGGPEGNGTWRARQGSYALVDLFARYQVNKNLSLQGNLNNLFDKEYDTNVASSVVYGEPRNFSVTASYTF
	WKG81_02595		autotransporter outer membrane beta-barrel domain-containing protein	LNIDNOFC_00522		hypothetical protein	MNAFNHKKNALSLGVASFIVSLSPAAWSAGSYNDAQIISGSTYNDAELYLTQLPAVNNITLTGESNFYIQGDGMASETLVTDNSRISVVRYDNDNPSDNPGIRNTTVNGSGEIDMGIGSVSTGQLFIGPQAELDISNNDINSTDVTVNSPVSGANVYIENLTLAGTMEIGPSWIGDGKDGDAPLPDKVGPELVTRIDNLIMQPGSRVGLAAYTSGAQFNQLALKNLSGEGTFYLTTSLADAASDRITVSEKATGRFGIVVDDSGREIANPRNVQLVYINSGDARFNLLNNGGVVEAGVWQYKLYSKTENGHTEWYLAGGKPGELPLQDESQLSDALQQAGFAQPQLSNSAQAVINLATAPRVILDAETSTLRQRMGDLRRQSGDTGVWARYLNQNSRLDDNGYSAFRSSLNGMQIGADKQRDIGNGTLLIGAFTTFSKTTIQSDHNDNGNIRSYSGGLYTTWFDNSGLYADLLVKANHLSNEVTTSMNGGSRVKGDYDQNTFTTAAETGYTLVLTGPFKVTPYGRVAYSRIGKANYKLDNGMEAKVHAAESVQGEIGTLLESEFSVLDHSVRPYAKVAAAREFVKSNQTEINDVAFNTHYAGNVGKYGLGLTADVARNASIYSEVTYQKGNKVETPVYATAGFRLSF
*				LNIDNOFC_02652		hypothetical protein	MNAGNAITEPGRYYTFQSPLSGNVFFELRPRVLPRNAQPVLDESSGMCIGYSVAQAPGLWQIYDVQGHFVRLEEAPLETPLIDPTDIALLAFGVFRIFRAGRALLEAGTRAAISARLSQATIMFLRARLKTGLSACNLKMTETAARHMYEPGRYVPLHIQERAIRYGRRMADPRNGEGMYRYETEMYKLHRKKNITEYKKYTLEVVVRVSDWTITRFKYF
	WKG81_06270		iron ABC transporter permease	LNIDNOFC_01268		hypothetical protein	MNAHNRRLTGALLAGAIALTLLPWYSLEQGFFSGDWLFSLWGDETNAPALGQLALHSWLGIAVALWLLSAASVFLPPGRTRSTLLLLFSSCGILFLVLEGHAIGFSGWNWLWLENLAGPLAQGQPAMGAGALLLLTIFLLIFAFALAERGVLKGDAFVVASIVLLVALVTTFVLYPVLSLFVASVQDIDGSFRPDGLIANMQDPAIWSLGCFTGGTCGTAWRTLGLALMTASGATLLGLAFALAATRTSLPCKKALRMLTILPIITPPFVIGLALILLFGRSGVVTESLATLFGIEPGRWLYGMTGIWIAQVLSFTPIAFLVLIGVVEGVSPSLEEASQTLRASRWRTFSRISLPLMAPGLANAFLISFIESMADFGNPMVLGGSHGVLSTEIFFSVVGAQNDPSRAAVLAMILLGFTLAAFLVQRVWLSGKSFATVTGKGDGGRHVMLPRPVRYSVYGMVIPWGLFTLVIYGMIMIGGFVQSWGLNNNLTLDHYIRAFSVSVNQGQLVWSGVAWSSFWTTLEIALIAAPLTAIVGLLTAWLIVRQKFAGRQTFEFMLMLSFAIPGTVIGVSYVMAYNLPPLEITGTAMILIACFVFRNMPVGVRGGIAAMSQLDKSLDEASLTLGANSFRTLRKVVLPLLKPAISAALVYAFVRAITSISAVIFLVSAQYNMATSYIVGLVENGEYGVAIAYSSVLIVVMLLIIGLFQLLVGERRLRRATQPAVIIAAPSASTLTQERAV
	WKG81_18505	mazG	nucleoside triphosphate pyrophosphohydrolase	LNIDNOFC_03764	mazG	Nucleoside triphosphate pyrophosphohydrolase	MNAIERLLGIMKTLRDPQNGCPWDREQTFATIAPYTLEETYEVLDAIQREDFDDLRGELGDLLFQVVFYAQMASEQDRFNFEDICHAISDKLERRHPHIFGDATAETSSEVLKNWEAIKTAERADKAQHSALDDIPKALPALMRAHKIQKRCHNVGFDWTTLGPVVAKVHEEIDEVMHEAQQSVVDGEKLEEEIGDLLFATVNLSRHLGSKAETALQKANDKFERRFREVEAIIAAQGLSMPGATLEQMEAAWQQVKRGEKR
	WKG81_03085		helix-turn-helix transcriptional regulator	LNIDNOFC_00623		hypothetical protein	MNAIQFLTDERGNRTGAVIPIELFNKLMAERHLDDVFESVPYEVGPDDDETIPHDVMKISRRQSVPLHVAWRLHRHLSQEEVANKLGITQAGVSKLESRKKPQKQTLEKLAALYGCRTSQLYID
	WKG81_00690		YicS family protein	LNIDNOFC_00143		hypothetical protein	MNAIRNTLFILPLLSPLIVAAAPYDTLKFALRQQQITDDLRQKCQLSPALSDEKLRQNFLNDKQNQKQNQVTLTAAAQALKNQDDPAYRERMAQVVCPPQTN
	WKG81_11530		MFS transporter	LNIDNOFC_02346		hypothetical protein	MNAKPATAPAPHPFTLRLALGLVGVLIAALTSGLNDRVSDIALADIRAAIGISYDQGSWIISGYQAAEVAAMMIAPWFAVTLSLRRFTLGVSAGFMLTGILLPLVRDPTLFITLRVLQGLFGGALPPMLMTVALRFLPPPFKLFGLAGYALTATFGPNMAASLASLWTDHVSWMMVFWQVVPLMLIAMLLTGWGLPQDPLRPERFQQIDLFGMVTGCSGVALLILVLTQGERLDWLNSPLITGMLLTALPLLLVFLINEWFHPLPLFKLQMLRRPNLAHGLLGLACVLILGLSGSALPSAYFAQVSGFRTLEFAPLALAVGLPQLLIAPLIAALLNIRWIDCRWMLTAGVGLLVTSCLLGTQITSDWARQNFWLLQILQAFGQPMIILPILMSATSVVAPPEGPFASAMFNTVRGFSSIAASTLVEVFLSHREQFHSSVLINQASSRSWLMTAPTASQASSSLPLLPDGSISAADNLSGFATLVRHQATILGLSDSWLMLTGFAACLLLLTAILPKRVWPPQTLIQNPSRNN
	WKG81_11550		hypothetical protein	LNIDNOFC_02349		hypothetical protein	MNALLFITLAAFALLALIVIVLIKTTRLRLWQGLIIFLLPLILANLLWFSWVAPHQLQASQREQAVNQLAKMPGYRVLQTQEPALWLLLTQELTRRIRAGEPAEKATGELRGWLIEVINQRLMRGTDAAVVNYISVSVEEMRALNQIDPGLCFRYLYPQVSGGINLLTTLPPSLNRKEADAMEQLLLNSPLPDQPLDKTQAQDDLQKIVARLYQQWGDKLQQLNMPADTAVDRSSLCAMSIDLYSAILALPDKRAANLLRRMIALTGQ
*	WKG81_07730	nadB	L-aspartate oxidase				MNANPDYQCDVLIVGSGAAGLSLALRLAKQYQVTVLSKAQVNEGSTLYAQGGIAAVFDETDSIESHIEDTLIAGAGLCDREAVSFIASNARHCVQWLIDNGVAFDLDPQAAGDMRYHLTREGGHSHRRILHSADATGHAVETTLVSQALSHPNIRILERTNAVDLILSDKIGLPGPRRVVGAWIWNRNREQVETCRARAVVVATGGAAKVYQYTTNPDIASGDGIAMAWRAGCRVANLEFNQFHPTCLFHPQAQNFLLTEALRGEGAWLLRPDGSRFMPDFDERAELAPRDIVARAIDHEMKRLGVDCMYLDISHQPEEFVRAHFPMIYEKLLTFGFDLTKEPIPIVPAAHYTCGGVVVDQHGQTDVSGLYAIGEVSYTGLHGANRMASNSLLECLVYGWSAAEELIRTLPAIEAVTALPAWDESRVDDADERVVIQHNWHELRLFMWDYMGIVRTTRRLERALRRINLLQQEIDEYYRHFRLSNNLLELRNLVQVADLMVRCALERKESRGLHYIRDYPDLLPEARPTILTPPDYIKR
	WKG81_18220	glgP	glycogen phosphorylase	LNIDNOFC_03704	malP_2	Maltodextrin phosphorylase	MNAPFTYASPTLTVDALKHSIAYKLMFTIGKDPSIANKHEWLNASLLAVRDRMVERWLRSSRAQLSQDVRQVYYLSMEFLMGRTLGNALLAMGIYDDLNQALDEMGLDLAELMEEENDPGLGNGGLGRLAACFLDSLATLGMPGRGYGIRYDYGMFKQNIVEGEQKESPDYWLEYGNPWEFQRFNTRYKVRFGGRVQHEGAKVRWLETEEILAMAYDQIIPGFDTDATNTLRLWGAQASNEINLGKFNQGDYFAAVEDKNHSENVSRVLYPDDSTYSGRELRLRQEYFLVSATVQDILNRHWRMHQTWDNLADKIAIHLNDTHPVLAIPELMRLLIDDHKFSWDNAFDVCCQVFSYTNHTLMTEALETWPVDMIGKILPRHLSIIFEINDFFLKTIQDHYPDDLDLLSRISIIDENDGRRIRMGWLAVVVSHKVNGVSELHSNLMVQSLFADFSRLFPGRFCNKTNGVTPRRWLALANPALSEVLDEEIGRNWRTDLSQLGELKAQIDYPAFIEKVAVAKYQNKRRLADWVAKNLDVVLDPNALFDVQIKRIHEYKRQLLNVLHVITRYNRIKADPQADWVPRVNIFAGKAASAYYVAKHIIHLINDVANVINNDPQVKNKLKVVFIPNYSVSLAQIIIPAADLSEQISTAGTEASGTSNMKFALNGALTIGTLDGANVEMLDHVGEENIFIFGNTTPQVEALRKGGYNPRDYYEKDEELHQVLTQIASGLFSPQDPGRYRNLFDSLVNFGDHYQLLADYRSYVDTQDKVDALYRKPDEWQRRAAKNIAGMGYFSSDRTIQEYADEIWNISPVRL
	WKG81_12160	ubiG	bifunctional 2-polyprenyl-6-hydroxyphenol methylase/3-demethylubiquinol 3-O-methyltransferase UbiG	LNIDNOFC_02469	ubiG	Ubiquinone biosynthesis O-methyltransferase	MNAQPQNHQQNVDAQEIAKFEAVASRWWDLEGEFKPLHRINPLRLGYIAQHSNGLFGKTVLDVGCGGGILAESMAREGAVVTGLDMGAEPLAVARLHALESGVTLDYVQQTVEEHAEQHAGKYDVVTCMEMLEHVPDPRSVVHACAKLVKPGGEVFFSTLNRNPKAWLLAIFGAEYVLRMLPRGTHDVKKFIRPSELLGWVDETALRERHIIGLHYNPVTNRFKLAPGTDVNYMVHTHRAV
*	WKG81_02460		VF530 family protein				MNAQTSKDPLHGVTLEMQINSLVAQYGWAELGKRININCFKSDPSVKSSLKFLRRTPWARAEVEALYLASLKEEPASREAPSEEADQAPAEDPWGNWRGNQPE
	WKG81_06325	dcp	peptidyl-dipeptidase Dcp	LNIDNOFC_01279	dcp	Dipeptidyl carboxypeptidase	MNARQNPFFSVSTLPYQTPPFDQIEEQDFLPALQAGIEEKRQEIEAIALNSDAPSFFNTYEALERSGQLLNRVNLVFSAMTSAHTSPYLQQVDEEIAPQLTALNDDIMLNRPLFSRLDAVYLQRAKLDAESKRLVEVIWQRFQLAGANLPEAQKQQLKALNQEAARLSTRFTNRLLAATKAGGLVVDDLQKLAGLSPADLAVAQAEAQARGLEKRWLLVLQNTTQQPALQSLADRTTREALFKAGVTRTEKGDENDTRELVLRLAQVRAEQARLLGFASYAEWKLQDQMAKTPKAALAFMHNIVPAARGRAEREAAAIQQTIDQQQGDFTLQAWDWRFYAEQVRRARYDLDESQIKPYFELNSVLQNGVFWAATQLYGIRFTPRQDLPVYHPDVQVYEIFDADETPLALFYTDFFKRDSKGGGAWMSNFVNQSTLLDSKPVIYNVCNYTKPPAGEPALLSWDDVITMFHEFGHTLHGLFASQRYPSLSGTETPRDFVEFPSQINEHWASEPAVFRNYARHYQTQALMPAELHEKIVRAATFNKGYEMSELLAAALLDLHWHSLNRDSAPQSVEGFEQQALQSDNLALTAVPPRYRSSYFQHIWGGGYAAGYYAYIWTQMLADDGYQWFAEQGGLTRENGDLFRQKILSRGNSSDLKTLYESWRGGPPQLEPMLKNRGLAES
	WKG81_15360	fhuA	ferrichrome porin FhuA	LNIDNOFC_03127	fhuA_1	Ferrichrome outer membrane transporter/phage receptor	MNARTTFSDNTKKTFSRPLLGIMISLSLSSSLYAAQAETMVVSADGGSGVEAESAWGPAPTVAAKRSATGTKTDTPIEKNPQSISVVTREEMEMRNVTSVKGAFNYTPGVLTGNRGSSDVIDALSIRGFSETNTNQYLDGLKLQGDNYSEFAIDPYFLERAELLRGPVSVLYGKSNPGGVVSLVSKRPTQETLREVQFQMGNDNLFSTGFDFGGALDDDGVYSYRLTGQARSQDAQQAMNKEKRYTIAPAFSWRPDDRTRIDLLTYFQNEPETGYYGWLPRQGTVVPITRADGSQYKLPTNFDEGEQSNKISRNTKMVGYNAEHSFNDTWTLRQNLRYADLRTDYRSIYGNGFLPATQEITRGSAVSEEKLNQLAVDTQAQAKFATGQVDHTLLLGVDFQRTRNDIDAQFGTASSLNAVNPQYGDNSVTPFADPYQHLNKQRQTGLYAQDQMEWNRWVLTLGGRYDYAMNSVYDRVADSVDRQNDQAFTWRGGLNYVFDNGIAPYFSYSEAFIPNAGSTYEGQAFDPSRAKQYEAGVKYVPKDRPVVLTAALYQLTKTKNLTADPDPDRTLFSVQSGEIRSRGVELEAKAALNANVNLTASYTYTDAEYTEDTLLKGKTPVQVPKHMASLWSDYTFHETALSGVTIGAGVRYVGESQGLYAETPTNTSAGLSNQNFKVAGYTTVDAALKYDLGRFGLPGSTVGVNVNNLFDRDYVASCYREYACYWGAERQIVGTATLRF
	WKG81_02520		DMT family transporter	LNIDNOFC_00507	cntI	Pseudopaline exporter CntI	MNASAGIAMKITAALSSTLMLACVKELDGAIPVGEVIFFRSLLALVPLLIWLRLQGSVLDGIRTRNIRGHFVRGLAGTGGLYFSYLSLLYISLTDATAINYAAPLFTVLLAALLLREKVRHHRWVAVFTGFSGILVMFSGHLTLTRQATFSLSASAGILLALMAAFCTACALVQIRFLNGKEKPGAIAFWFAITTALTSLVTLPGGWKVPHDNQLALLVGCGLLGGITQILMTLSLRYAEASLLAPFDYTTLIWSVAVGYLLLGNLPTSTTVMGAILVVAGGLYSVLYERYRFRKARVVNASR
	WKG81_12555	fliF	flagellar basal-body MS-ring/collar protein FliF	LNIDNOFC_02549	fliF	Flagellar M-ring protein	MNASTAATTEQEKKGFGDLLARLRANPRIPLIVAAAAVVAIVIAMVLWAKQPSYSVLYNNLTDEDGGAIVTQLTQMNIPYRFAENGGALMVPEANVHELRLRLAQQGLPKGGSVGFELLDKEKFGISQFSEQVNYQRALEGELARTIESLGPVKSARVHLAMPKPTLFVREQKAPSASVTLTLQPGRALDEGQIQAIAHMVSSSVAGLPPGNVTVVDQTGRLLTRSDSAGRDLNDAQLKYASEVEARYQQRIEAILNPILGQGNVHAQVTAQINFDTAEQTDEKYQPNANPSNSAIRSRQTSTSDQSGSPYPGGVPGALSNQPAPANTAPVTTPNNTAANGQNANGQNANGQNNAANNANQTTSTAAANAGPTNSRRDDTVNYELDRTIRHTKVNVGDVQRLSVAVVVNFRADDKGKAVALNEQQLKQIEDLTREAMGYSQNRGDSINVVNSQFNTTEPVTTDLPFWQQQSFFDQLMNAGKWLLIALVAFILYRKLVRPHLVRKQAAEKAAAEAVAARATEQPEEEAFNVQLSKDELDQERKSTNRMSAEVMSQRIRDMSENDPRVVALVIREWMSKEL
*	WKG81_08015		MFS transporter				MNATRQGLTPALVILMSVATGLCVASNYYVQPLLNTIAQQFDLSVSLAGFIVTTAQLGYACGLLLLVPLGDRFERRSLIVTMILLAAAGMVIIALSHSFLFLLLGTVMTGLFSVAAQILVPLAATLAEPERRGKIVGTVMSGLLLGILLARTVAGGLAQLGGWRTVYWTASLLMVVMALALWRSLPRVKQSVPMSYPQLLASIFRLYAGNRVLRTRAWTGCLSFANFSLLWTSMAFLLAGAPYHFSEGEIGLLGLVGAAGALAARQAGALADKGKAKLTTRLGLLLMLLSWAAIAWGAEQLAPLIVGILLLDLAVQAVHITNQSVIYAQMPEARNRLNAGYMTSYFMGGAAGSLLSATAYHLWGWYGVCVAGALLTVVNLLIWAAGSRFEPEKIN
	WKG81_03855	cutA	divalent cation tolerance protein CutA	LNIDNOFC_00781	cutA	Divalent-cation tolerance protein CutA	MNAVVILCTAPDQATAEHLAGLALEARLAACVTLLPGATSWYLWQGKMEQSSEVQMLLKCDRDHQQALCDLLKEAHPYDVPELLALPVQYGDSEYLSWLHASLA
	WKG81_11030		MarR family transcriptional regulator	LNIDNOFC_02246	ohrR_2	Organic hydroperoxide resistance transcriptional regulator	MNCDQDDKKVKTMPLLVDQQLCFALYSANLAMNKVYRQLLSQLDITYPQYLVMLVLWQKDDVTVSEIGEQLFLDSATLTPLLKRLESAGLINRQRTRQDERQVAVTLTEAGQALRARAEAIPEAVKCATACDDDALLALKLQLDGLRDNLNQSR
	WKG81_13315		hypothetical protein	LNIDNOFC_02708		hypothetical protein	MNCFRIGSLAGVLLLCGCQAPTPDQARQQQPVFQGQSTRTVPQLSDCIYRGWSTTSVIARDNTTHTQPNGSEISVFTWEDSIFADVSPRRKGADVKYFTTFRMAPQVMADRQAIVERCL
*				LNIDNOFC_02991		hypothetical protein	MNCKKAFFATLFFIMAAGGTGGLMLVGYSLIVHSR
*				LNIDNOFC_00929		hypothetical protein	MNCKPMLFVLATLSLSAHAAQSGKTLEHKDWEVVCDNTLTCRIAGYAKEEDPSGSILLTRAAGPGTETVGEVTLGDTEDDSKPAEKLTLWINGKSAGDLVAADDNWRMSTSQTSAVITAVKGSGKVEFKGGTKPFLLSGEGAYAVLLKADDVQGRIGTSGALTKKGNKPESSVAKAVPAPVIQAAKTLSGEPRLLTAPEIDALKTRLLSTVNHNDDDTCDSLYSPAENSDPETDGLTLTPLDDTHALLSALCWRAAYNEGYGYWVIDNQLKGTPVLVTISGSDYDKGEITNVQKGRGIGDCMSQESWVWDGQSFRKSYDGGTGMCRYIHAGGTWDLPTLVTDVKPVSG
*	WKG81_14975	potG	putrescine ABC transporter ATP-binding subunit PotG				MNDAIPRPQNKTAKALTPLLEIRNLTKSFDGQHAVDDVSLTIYKGEIFALLGASGCGKSTLLRMLAGFEPPTSGQIVLDGQDLSHVAPYQRPINMMFQSYALFPHMTVEQNIAFGLKQDRLPKGEITSRVAEMLALVHMQEFAKRKPHQLSGGQRQRVALARSLAKRPKLLLLDEPMGALDKKLRDRMQLEVVDILERVGATCVMVTHDQEEAMTMAGRIAIMNRGKFVQIGEPEEIYEHPTSRYSAEFIGSVNVFEGLLRERQADGLVIDSPGLMHPLKVDSDVSVVDNVPVHVALRPEKVMLCDEVPADGCNFAVGEVVHIAYLGDLSIFHVRLHSGQMISAQLQNAHRYRKGLPTWGDEVRLCWECDSCVVLTV
	WKG81_03070		DUF485 domain-containing protein	LNIDNOFC_00619	yjcH	Inner membrane protein YjcH	MNDALSNQDAINQQIERNPLFHELVRKRQAFATLLSLIMLVLYVGFILLIAFAPGWLGTPLHAGTNVTRGIPIGVGLIVMSFVLTGVYVWRANGEFDRLTKAILREVKS
	WKG81_12450		hypothetical protein	LNIDNOFC_02528		hypothetical protein	MNDDMFEFDIDAQLEQAEAKAEKKASEVPDDLGDEADCEGCKI
	WKG81_21880		virulence factor SrfC family protein	LNIDNOFC_04446		hypothetical protein	MNDDQKILQQGWAAIAEGCQDALHWVSDVRSGSRRLDNEADKLSLDLLRTRNLANSLSRVSTTPMTVGFFGISQAGKSYLISALAAGSNGELEAHYGSKVVNFIREVNPVGGGKEATGLVTRFTRHAPEAPEGYPIPLRLFSEIDLAKILANTWFNDFDHEQLNYNIEERIEEHLLPYLQYAGRPIANNGVSKEDVVSLWDYVNASFKKSVSTLEHGWLQQALTIAPSLTSHERADFFSLLWGEQRELTELYRSLAQVLAKLNHATMVFAPLETLTDHNSGSIMNVDSLSRIGSGQDRSVEVCYLQENRQIGRAILTQAELAALTAELVFPLAEPAKRSEMGQVDLLDFPGYRGRLKLLAMQDAVQGGQNPVSQLLLRGKVAYLFERYTDDQEMNALVVCASSVKQSDVSDVGPVLTRWVNKTQGYEADERGKNAPGLFWAITMCDMRITDNLKKNESQLREAWEGMLQMTLLERFEQYGWLTEWSTGKPFNNCFLVRKPGMETPFLTLVNGPTPGSVKETGIAERHGEVVATMGRIFIAGKKVAQHIADPQTAWREMLKLDDGGITYLAKGLSNVATSEYKLQRLREQLKQCQIATAQQRLGRWFQHDGDDQFSNKQAIAKALWQGLSAAPQNMGELINRLAPSTAEFRNIYLSIRAQEQEPTAGSEARIQNVFAADLFGSNPFGNEPAEETAAAAEPTPERIGQDDEFAHQAFKAWVSHLRELPQQTAYWQQTGIKTEVINLLCEELIAAASRLNLEDTLKRALAGQEQAGALRQQLVARQTLRAELVIKDFTAWFGYLALPAEKVPDSYVGEKKKVFARQVSLASDELPQLAAVAPQPGVAYMGDWLSALMKITLDNAGHSATRDISVEQNRRLGQIISKMKQENTPC
	WKG81_08035		tRNA/rRNA methyltransferase	LNIDNOFC_01627	yfiF	putative tRNA/rRNA methyltransferase YfiF	MNDEFKGKSGKVKVMYVRGEDDKSARAPNPRTGKGGHAAARSDDNRRSSGPRTERSQEGGRSAGRRSDDTGRSSSPRRDEGGRGAPRRSDDGAGRRNERGDDNRGAYGSSDSPWRTVSRAPSADRPATESDKPDHGGISGKSFVDPEQIRRQRNEETRVYGENACQALFQSRPEAIVRAWFVQEVTPRFREALRWLAANRKAYHVVEDAEITKASGTEHHGGVCFLIKKRMGMAVSEWLSQANTKDCVLALEDVSNPHNLGAIMRSCAHFGVKGLLVNDASLLESGAAVRTAEGGAEHVQAISGATFSEGLEAFRKAGYTIVTTSSHQGTPLAQAQLPEKMVLVLGQEREGLSDTAFKQGDMSLSIGGTGNVESLNVSVATGVLLAEWWRQNA
	WKG81_12665		RNA polymerase sigma factor FliA	LNIDNOFC_02571	fliA	RNA polymerase sigma factor FliA	MNDFYTAEGVMDKHSLWQRYVPLVRHEALRLQVRLPASVELDDLLQAGGIGLLNAVERYDALQGTAFTTYAVQRIRGAMLDELRSRDWAPRSVRRNAREVAGAMHRVEQSLGRSASEQEVAQQLNVSMEEYRQILLDTNNSQLFSYDEYREEHGDSAELVTEGHEEANPLHQLLEGSLRERVIEAIEALPDREKMVLTLYYQEELNLKEIGAVLDVGESRVSQLHSQAIKRLRARLAGAR
	WKG81_09760		cytochrome ubiquinol oxidase subunit I	LNIDNOFC_01983	cydA_2	Cytochrome bd-I ubiquinol oxidase subunit 1	MNDHDWVLMIARTQFALTMGMHITLAALTLGLAPFLVWFEARWLWGKQQAARDALHFWLAIFSLTVAIGAVSGVVMEFQFGTHWARFSHQVGGVIGPLMFYEVLVAFFLESALTGVMLFGFNKIRPGVHFAVTCLVAVGALLSAFWILAANSWMHTPVGFTRDQNGVFLAESWQSILLAPSFPWRFSHMVVASLIAVAVMIMGVAAWRLRHFSGEAASRLMLNSALTFLLFAVPLQIVLGDLHGENTRDYQPAKLAAIEGGWHPPAPGEGEPLRLFALPDQQAQRNYLEISLPNLGSLYLRHNLSGHIKSLSEFPADAIPPVLPVFFAFRLMVGLGLIILLTTLAANLQRWRGRMAVSGRLLCWMTWLSPAGFIALLSGWVVTEVGRQPWTVYGMVRTAQSVSPLALSTTLSIFLAVLMIYGLVFALGLRYLLRRVKGELPSGEPVVIELKTPH
	WKG81_00600		hypothetical protein	LNIDNOFC_00124		hypothetical protein	MNDKKMISIDQFNADERLAVEQTYKGLAEKYRQRTGKEPDSKKEKEFNSEARQIIMTSKMEKQRAQAEKEKKKPLRKKKPSSMTASEVSDFNWSASVVKGRR
	WKG81_20025		DUF1493 family protein	LNIDNOFC_04074		hypothetical protein	MNDLSQSIIALIEHHNQPTALGWFRKVDRTGFHLQQLPLSEVDFAILMSDFFITFGVCSEQYDEARYFPEPRRRRFAVASWFTAGTAQPYRPLTVAMLCEAARLGRWPEEDY
	WKG81_03750		hypothetical protein	LNIDNOFC_00761		hypothetical protein	MNDLTFTQDFHISAREQTAHKAALAKAEGDLLIIAAHRRLGFNTNTDEDGFPHYVWEMADVARDLAELSVRQLVPASWQPFFESLCHMARNIDEAAWTFFFGGAVKDEEGLMHEERECQRYGEN
	WKG81_16320		DUF2268 domain-containing putative Zn-dependent protease	LNIDNOFC_03322		hypothetical protein	MNDLWKLHWLEASGDVGPYKSSIVRAAELACEHLSSVTRVPPLDILVQCMPEAVIPETGFAGRAYSPTLFGLAIDPANPNLPGMLENGTLVRQIVHEVHHCLRMRGPGYGWTLGEALVSEGLAGQFVCWLLKTAAEPWERAIELSELQANPVPLTTLQSPHYDHSAWFFGTGDFRRWYGYTLGYQMVAAWRRDNAECATEKWFSVTAGEVIAAGLAKGLLTN
	WKG81_10240		MFS transporter	LNIDNOFC_02088	yajR	Inner membrane transport protein YajR	MNDNKMTPVELRATWGLGTVFSLRMLGMFMVLPVLTTYGMALQGASETLIGLAIGIYGLAQAIFQIPFGLLSDRIGRKPLIVGGLLLFVLGSIIAACTDSIWGIILGRALQGSGAIAAAVMALLSDLTREQNRTKAMAFIGISFGVTFAIAMVVGPIVTHALGLHALFWMIAILASLGIVITLLVVPSASHHVLNRESGMVKGSFRKVLANPRLVKLNIGIFCLHVLLMSSFVALPGQFEQAGFPAPEHWKVYLSTMLIAFAGVVPFIIYAEVKRRMKRVFVGCVGMIVIAEIVLWGAEGHFWTLVVGVQLFFFAFNLMEAILPSLISKESPAGYKGTAMGIYSTSQFLGVAVGGSMGGWVFGHFDAQTVFLVGAIVAAAWLFVSMTMQEPPYVSSLRIVLSDAALAVPNLEQRLKAQPGVNSVFIVPEEKSAYIKIDSKVTSRPELEALLGSC
*	WKG81_17785	trmH	tRNA (guanosine(18)-2'-O)-methyltransferase TrmH				MNDQRFARIQAMLALRQHDLTVCMEQVHKPHNVSAVIRTADAVGIHEVHAVWPSQRMRTQASASAGSNSWVKVVTHPTIGDAVKELKQQKMQVLATHLSADAVDFREIDYTLPTCILMGQEKTGITEEALALADRQIVIPMVGMVQSLNVSVACALILYEAQRQRQNAGLYLRDYSLLDEDEQQRLLFEGGFPVLARVAKQKGLPYPRINAQGEVEADPSWWATMQSTGKRR
	WKG81_17045		CoA-binding protein	LNIDNOFC_03466	yccU	putative protein YccU	MNDQTIREVLTRTQRIALVGASDRPERPSYGVMKYLLDQGYEVIPVSPKLAGKTLLGQQGYASLADVPGKIDMVDVFRNSEAAWGVAQEAIAVGAKTLWLQLGVINEQAAVLAQDAGMTVIMDRCPKIEIPRLGITRQK
	WKG81_16905	uvrC	excinuclease ABC subunit UvrC	LNIDNOFC_03439	uvrC	UvrABC system protein C	MNDVFDPKAFLSTVTSKPGVYRMYDASGTVIYVGKAKDLKKRLTSYFRTQVGSRKTEALVSNIQHIDVTVTHTETEALLLEHNYIKLYQPRYNVLLRDDKSYPYIFLSSDTHPRLAMHRGAKHAKGEYFGPFPNGYAVRETLGLLQKVFPIRQCENSVYRNRSRPCLQYQIGRCLGPCVAGLVSEEEYAQQTDYVRLFLAGKDDQVLNQLVKRMEEASTGLRFEEAARLRDQIQAVRRITEKQFVSNQGDDLDVMGVAYEAGMACLHVLFIRQGKVLGSRSYFPKVPVDTDLAEVVQTFVGQFYLQGSEARTLPGDILLDFTLPERELLAESLSELAGRRVSIQSKPRGDRARYLKLARTNAATALTTRLSQHSTIHQRLMALAEFLELDKIKRMECFDISHTMGEQTIASCVVFDQNGPLRADYRRYNISGITPGDDYAAMNQVLRRRYGKAIEEDKIPDVILIDGGKGQLSQAKQVFAELDVPWDKSRPILLGVAKGSDRKAGLETLFFEAEGEGVSLPPDAPALHVIQHIRDDAHNHAISGHRKKRAKVKNTSALESIEGVGPKRRQQLLKYMGGLQPLMNASVEEIANVPGISHALAEKIYYSLKH
	WKG81_07090		ABC transporter ATP-binding protein	LNIDNOFC_01433	btuD_3	Vitamin B12 import ATP-binding protein BtuD	MNEAVNVTLRHCSRRFNQQVALHPLDLQVHAGETLVLLGPSGCGKTTLLRIISGLDSSDPPGEIWFDKRNVTALPIEKRNVGMVFQNYALFPTLNVAQNVAYGLKVQGVPRAERDARVAEMMALVDLTHLSHRAIDKLSGGQKQRVALARALAARPKVLLFDEPLAALDARLRDRLRLEIGALLKRLAITAVYVTHDQQEAMALGDRIAVMEQGRLVQLDTPQGIYQRPASRFVADFVGAINCIAHDPDGHPLRFCRPEDVLLAADTRYAQRGVVVGSTFLGASQRLLIDIGLDNPIQVERHAREIWQAGQRISWSLTRQAALEFSC
	WKG81_16440		CsbD family protein	LNIDNOFC_03347		hypothetical protein	MNEDRIGGNWKQFKGKVKEKWGDLTDDDMTVVEGKRDQLVGKIQERYGYEKDRAEKEVKEWEDSNKYHW
*	WKG81_20065		hypothetical protein				MNEEEASLMIIRHAIDQLEADKKQQVIACSADIRAAMQAYDSENAGLALMLVAAEVAAE
	WKG81_00695	clcA	H(+)/Cl(-) exchange transporter ClcA	LNIDNOFC_00144	clcA	H(+)/Cl(-) exchange transporter ClcA	MNEESPQPVYVPRSIAARSRMFRALLYRDKTPLAMLFCAALVGTLVGLAGVAFARAVEAIQQWRADTLIPSQFQGWMLYAAAFAISALLAMVGYFLVRRFAPEAGGSGIPEIEGALEELRPVRWWRVIPVKFFGGMGTLGAGMVLGREGPTVQLGGNIGRMVIDILGMRSNEARHTLLATGAAAGLAAAFNAPLAGILFIIEEMRPQFRYNLISIKAVFTGVIMASIVFRCFNGEQAVISVGKLADAPVQTLWLYLVLGMIIGMVGVLFNRLIFITQDLFARFYAGKTARVVLAGALLGGGCGILALLFAPGAGGGSELIPQAVHGVFPFTLLLIIFLVRLVTTLLCFGSGAPGGIFAPMLALGTLLGTAFGVAMTDLFPFYHLEAGTFAIAGMGALFAASVRAPLTGIVLVLEMTDNYQLILPMIITCLGATLLAQFLGGKPLYSSILARTLARQAEATRP
	WKG81_20185		molecular chaperone	LNIDNOFC_04105	ycdY	Chaperone protein YcdY	MNEFSILCRVIGSLFNRQPQDPLLVPLFTLLREGKLQSQWPLEQDELLTRLQQNSDPQALAADYNALFVGSDCNVPPYASQWPEGKTEPEVRAFLTSRGMPLSDAPADHFGVLMLAASWLEDQSAEDESAAQMALFEEYLLPWCGAFLGKVEAHATTAFYRTLAMLSREAIQAMYNELLDSSEETPDA
	WKG81_00850		xanthine dehydrogenase family protein subunit M	LNIDNOFC_00174	paoB	Aldehyde oxidoreductase FAD-binding subunit PaoB	MNEFSWKVAQSPEQAAALKQQSGSQLLAGGTTQLDLMKCGVFTPPQLIGITGLSGLKNLQFDDDKIMAGALVTMSALADHPACQQNAPAIYGSLWQAASPQIRNMATLGGNLRQRTRCAYYRDPATFTACNKRNPGSSCAALDGVNSNHAILGASDSCIAVYPGDLAVALVAFDAIVVLQNQQGETRRIAIDDFFLLPGDTPDREHDLRDDEIIVAIEVPQTESLRHSHYLKVRDRSSYEFAAASAAAGFTLENGVMRQVHIALGGVATKPWRVRSAEQALEGQPFNEETVFQAAERITQETQALTHNAYKVKLAPRVIARALMAAGETA
	WKG81_09740		hypothetical protein	LNIDNOFC_01979		hypothetical protein	MNEFTRFTFYPVTGWHIGPLNTHQALVVKFGYIDPNAPREQGPQETLFLGLTLDMAKKLVANLSEHIDYAEKKSTRH
	WKG81_17935		helix-turn-helix domain-containing protein	LNIDNOFC_03647	rhaR_4	HTH-type transcriptional activator RhaR	MNEKKYNESVIVSITEWINNNLDQRLSVDDIAEKAGYSKWYLQKLFARYHNETLARYIRKKKLNASVHDLKNSRTPIISLALKYHFESQQSFTRSFKQIMGCTPSVCRKRLMKDEAKQQLDDVDDPCALCSYGRAESIKQSCGVTVRPVTRSARGYAPADAFRDPG
*	WKG81_13055		phage baseplate assembly protein V				MNEKLNEIQRLLRNLIRIGSVSAVNLDGGLCRVDTGKNTTGWLHWLSARAGKTRSWNAPSVGEQVLILCLGGELDTGFVLPGIFSDDNPAPSASADALHWSFPDGAVIEYEPETGALNPTGIQTATIKAAVKILFDAPEAECTALLKTAQLEVTQGGTMKGDVKHTGGSLSSNGKVLHSHIHPGDSGGKTGAPV
	WKG81_13240		YebO family protein	LNIDNOFC_02692		hypothetical protein	MNELAANSGPLVSYGLLVIILIVAFIAWFFVNRASVRAGEQIRLLESLLEEQKKQNQLLRRLIEMQPGAESKKTDDDREKRDFIRLIPER
	WKG81_00570		hypothetical protein	LNIDNOFC_00117		hypothetical protein	MNELNKSKKIVYLAEDIVIFDENMINEYENTGAVMKGIILSLAIVSLIAASFTADARGHRGGGGHRSYSHSFSSGYSSQTTTSRIKKRYSSARRTARYATAGAAGNGAYQAHNYTSSYVREKGRQAARKSSTNNDDSQYQNQPQAQPVSQNMAPTCSPLSMTSQPGYTNLPVCLSGVN
	WKG81_15010	artQ	arginine ABC transporter permease ArtQ	LNIDNOFC_03056	artQ_2	Arginine ABC transporter permease protein ArtQ	MNEMMTLASAAGMTVGLAVCALIAGLVLAMIFAGWESLRLKPLAWIGTGLVTLIRGLPEILVVLFIYFGASQLLLTLSDGFTLNFGLFQLPIQVEIENFDVSPFLCGVIALAMLYAAYASQTLRGALKAVPMGQWESGQALGMKKSAIFLRLIMPQMWRHALPGLGNQWLVLLKDTALVSLISVNDLMLQTKSIATRTQEPFTWFLVAAAIYLVITLFSQAVLRRIELRTTRFERGNS
	WKG81_08995		DUF4310 family protein	LNIDNOFC_01829		hypothetical protein	MNENKGFWYADWSFPIFVGLLSSGVFAGTHMYYLYGIGAFNEVAFVSMLRAGMETGVYGAVAAFGASFLFARIIEGSLVGILDIGGAIQTGVGLGVPALLLGAGIVFPVANFAASLATGLVIGVAIGYLIILARKFTINQSDSTYGADVMMGAGNASGRFLGPLIILSAMAASIPIGLGSLLGALLFYLWNKPITGGAILGAMILGALFPIAL
	WKG81_05920	pqqD	pyrroloquinoline quinone biosynthesis peptide chaperone PqqD	LNIDNOFC_01199	pqqD	PqqA binding protein	MNENSIAAFRRGYRMQWEAAQDTHVVLYPEGMAKLNETAAAILELVDGKQNIAAIIATLDSRFPEAGGVGADVLEFLQSAYEQKWIQFRDPA
	WKG81_05700		DUF2569 domain-containing protein	LNIDNOFC_01155	ydgK	Inner membrane protein YdgK	MNEQVAAPRIGGWLLLPLAWLIMTLLTTVLVLAMYLTPLFNPEWRVALFSHGSTLFSYWAISLLTAVAVWAYSLWISWLFFKRSRRLPRHYLLWLLITVLLALKTFAFTPVTDSRALQTLLLSLLAAAVFAPYFKRSKRVKTTFIAP
	WKG81_17395	ppc	phosphoenolpyruvate carboxylase	LNIDNOFC_03536	ppc	Phosphoenolpyruvate carboxylase	MNEQYSAMRSNVSMLGKLLGDTIKDALGENILDQVETIRKLSKSSRAGNDTHRKELLNTLQNLSNEELLPVARAFSQFLNLTNVAEQYQTISQSGEGENHPELLKKTFDTLKQQKDISESDILAAIESLSLELVLTAHPTEITRRTLIHKLVEVNSCLKQLDHSDVSDYERNQIMRRLRQLVAQAWHTDEIRKYRPTPIDEAKWGFAVVENSLWEGVPAFLRELNEQVEEAFGIKLPVDFVPVQFTSWMGGDRDGNPNVTAAITRHVMQLSRWKATDLFLRDIGVLISELSMSECTEEIRELSGDPEALEPYRMILKRLRSQLMTTQSFLERRLKGERLPRPADLLVSNAQLWDPLFAIYQSLQKCGMGIIANGQLLDTLRRVKCFGVPLVRIDLRQESTRHTEAIAEVTRYLGLGDYESWSEADKQAFLIRELNSKRPLLPRSWEPSDETREVLETCRVAAEAPQGSIAAYVISMAKTPSDVLAVHLLLKEAGIGYAMPVAPLFETLDDLNNANDVMSQLLSIDWYRGLIQGKQMVMIGYSDSAKDAGVMAASWAQYQAQDALIKTCEKAGISLTLFHGRGGSIGRGGAPAHAALLSQPPGSLRGGLRVTEQGEMIRFKYGLPAVTIASLSLYTGAILEANLMPPPEPKREWRDIMDQLSADSCAMYRGYVRENADFVPYFRSATPEQELGKLPLGSRPAKRRPTGGVESLRAIPWIFAWTQNRLMLPAWLGAGAALQQAMAAGHQDQLEAMCRDWPFFSTRLGMLEMVFSKADLWLAEYYDQRLVEKSLWPLGKQLRDQLDADIKAVLTIANDSHLMADQPWIAESIALRNVYTDPLNVLQAELLHRSRAREANGDEPDARVEQALMVTIAGVAAGMRNTG
	WKG81_00385		EAL domain-containing protein	LNIDNOFC_00081		hypothetical protein	MNERLKDADSRAAYQQLIKSGEFKPFFQPIVSLEDQRVVGFELLARRIMPEGLIVSPAAFIPVMEHHGLLNELMTSLAAQGFMTASTWPEHQFLSINVSPSQLNGKHLPEILRKLAERYQFSLSRLRIEITETALIDDIETAHAELEALSEMGCMIAMDDFGTGCSSLAWLIQLPASTIKIDGSFIRSMLQKKDSRKIISSVVGLGRSLDMDVIAEGVETEEQAEMLRGIGCAYAQGYLFSRPIPAEETHNFLTAGSGRKFHSRVARMSLEQRAHQISSMYAAPDTSICFLSPELMIVDASDTFAARVGWPMQDITHRHIFEVIPSQAEKLLWLQDFRIKGLPYPPFEVKLPGGSTDLVMITRVEDEAKDLLGFCVFGFNIDRQHSLVQP
	WKG81_21310	tauD	taurine dioxygenase	LNIDNOFC_04334	tauD	Alpha-ketoglutarate-dependent taurine dioxygenase	MNERLSFTPLGPYIGAQVSNLDVSRPLSDAQFEQLYHGLLRHQVLFLRDQKITPEQHRALAIRFGDLHIHPVYPHAEGVEEIIVLDTHQDNPPDNDNWHTDVTFIDTPPAIALLASKVLPESGGDTLWTSGIAAYEALSEPFKQLLAGLHAEHDFKKSFQEYKYRKTEEEHQRWQQAVAKHPPVQHPVIRTHPVSGKKALFVNEGFTTRIVDLSEKESDAVLGFLFAHATKPEFQVRWRWQPDDLAIWDNRVTQHYANADYYPARRIMQRATVLGDKPR
*				LNIDNOFC_00995	chaC	Glutathione-specific gamma-glutamylcyclotransferase	MNETQRRFGDHVTGAILQDAVDVEEVALLTREFLLKADCKTSFGDIEEALLWSCEQRAASLAATLACRPDHSPVWIFGYGSLMWNPIFEADEVASGSLEGWHRAFCLRLIAGRGTATHPGRMLALKQGGRTTGLAFRLPEERLHEELALLWKREMITGCYLPTWCELQLEDGRSVTALTFIMDPRHPLYESDSCPEAIAPLIAAATGPLGSNAQYLFALEEELTRRGMEEESLSRLAHQVRTLQQACLKQA
*				LNIDNOFC_01926	miaB	tRNA-2-methylthio-N(6)-dimethylallyladenosine synthase	MNEYDSSKMSDLLNSTHGYTLTEVPEEADILLLNTCSIREKAQEKVFHLLGRWRKLKERNPDVIIGVGGCVASQEGDHIRQRAPCVDIVFGPQTLHRLPEMINTVRGTKSPVVDISFPEIEKFDRLPEPRADGPTAFVSIMEGCNKYCTFCVVPYTRGEEVSRPSDDILLEIAQLAAQGVREVNLLGQNVNAYRGATFDGEICTFAELLRLVAAIDGIDRIRFTTSHPIEFTDDIIEVYRDTPELVSFLHLPVQSGSDRILTLMKRAHTALEYKAIIRKLRAARPDIEISSDFIIGFPGETQQDFEQTMKLIAEINFDVSFSFIYSARPGTPAADLPDDVSEEEKKQRLWILQDRINQQAQAISRRMVGTVQRILVEGISRKNVMEVSGRTENNRVVNFEGSPEMIGRFVDVEIVYVYTNSLRGKLVRTEEEMGLRMAESPASVIARTRKENEIGVSLFQP
*				LNIDNOFC_02128	rbsR_2	Ribose operon repressor	MNFCSSRAKHLSTMKDVARLAGVSTSTVSHVINNNRFVSEGVREKVEQAIRHLNYAPSALARSLKINQTHTIGMLLTTSSNPFYAEVVRGVEESCYQRGYSLILCNTAGDEERMNRSLETLMQKRVDGLLIMCTESHLPSADILNRYPSIPAVMMDWAPFEGRGDIIQDNALLGGEMATQHLIDSGYTRIACIAGPQDKTPARMRLEGYRNAMTKCGLAILPGYVVNGDFEFQGGYNGMVELLALETPPEAVFTSNDAMAVGVYHALYQAGMQVPQQMAVMGYDDIELARYLTPPLSTIHQPKDALGELAIDTLLHRLSNPDASQQTLVLTPELVVRGSV
*	WKG81_05285	sufS	cysteine desulfurase SufS				MNFDLERVRADFPILKREVNGHPLAYLDSAASAQRPLSVINAESHFYQHGYAAVHRGIHTLSQQATSDMENVRDQAARFINAQSQEEIVFVKGTTEGINLVANTWGSSNLQAGDNLIITEMEHHANIVPWQMLAQRTGAEVRVLPLNDNGELALEQLAGLIDSRTRLLAVTHVSNVLGTVNPVKAIVAQAKAAGVVTLVDGAQAVMHDKVDVQDIGCDFYAFSSHKLYGPNGVGILYGRKALLDEMPPWEGGGSMIERVLLPTGTTWNSAPWRFEAGTPNTGGIIGFGAAMAYVQALGLDTIHQRETALMNYALDKLGTVPDIQIYGPQSRAGVIAFNLGKHHAYDVGSFLDQYGIAIRTGHHCAMPLMQHYNVPAMCRASFTFYNSEEEVDRLAAGLTRIHRLLGG
	WKG81_18650	narI	respiratory nitrate reductase subunit gamma	LNIDNOFC_03793	narI	Respiratory nitrate reductase 1 gamma chain	MNFINTFFFDIYPYLAGTVFLVGSWLRYDYGQYSWRAGSSQMLDKKGMRLASNLFHIGIIGIFFGHIFGMLTPHWMYESFLPIDVKQKLAMIAGGLFGAMTLLGGGLLLKRRLTNPRVRATSSVGDILIMTLLVAQATLGLLTIPFSAQHMDGSEMMKLVGWAQAVVTFHGGASQRLDGVAFIYRVHMVLGMTLFLLFPFCRLVHIWSAPVEYLTRRYQLVRNRR
*				LNIDNOFC_00170		putative protein	MNFKSLRCALLMLSVILVSAGATARTLTDITGREVEIPDHPQRIVLGESRMLYSVALLTPGNPLQHIAGWPQDLKKYDPQTWQIFAGKFPQMEDIPVLGLDGVNDMNPEQVIALKPDLVILPQLARGSESGAVLEKMLSAAHIPVVKIDLRVELLKNTERSMTLLGEVLNQPQRAADFNRFYRSHMQRIESRLADYHGAKPKVLLQLHLGRRSECCVTSVYGNLGELLRFAGGDNIASQQIKGVFGRLSEESVIAAQPDYYFATGTGSADEAGALKLGPAITTAQTRQSLLALTGQQNALKQLTALRDGHAGAIWHNFYLSPWHVVATEFFATTLYPQLFRDVDPEQTLRQLFHDFLPIPYSGSYLYRLAPEATPGSGG
	WKG81_10350		ACP phosphodiesterase	LNIDNOFC_02110	acpH	Acyl carrier protein phosphodiesterase	MNFLAHLHLAKLADSSLLGNLMADFVRGNPHQHWSAPVADGILMHRRLDVMTDALPEVRSARQLFRAETYRVAPITLDVIWDHFLARHWQHFTPGQTLVHFSAAAEREIMPQLADTPIEFQELNAVMWRERWFEHYAQPARLERVLHGMASRRPRLAALRDSYHDFTQHYDQLEALFFVFYPRLMALATSRTL
	WKG81_20995		cation:proton antiporter	LNIDNOFC_04270	nhaP	K(+)/H(+) antiporter NhaP	MNFLAWTAATGGLLLLMSLASGWIHRGPVTSFGLFLIAGMLCGPWGFDVIHIDIVTHSEAVAHITEITMAASLFITGLKLRQPLQNNCWHTGLKLAFPAMLLTVAAMTLLSHFLVGLDWPIALAFGAIVAPTDPVLASLISVNDAQDDDSLRVAISSEAGMNDGSALPLLMLALLLFNGESLNVAMLGHWGAVEVLWAIGGGLIIGFVLGQLIGLLATRLRNANGDVAPNDFLALALIALSYSLVEWLGASGFLAAFAAGLGLRRAEMGVFRRHQPDDLSDDERVLPSEALVNPNKRLAHQGDNNMVKSIGFVVGDALSFGDTIERLLAAGMMVVLGVTLAQHWNIYGVLIGLVLFVVVRPLAVWLVTLRAGLPLGQRLLIGWLGIRGIGSLNYIAYAWTHGMQGPQMEIMTNMALTLVVCSVVVHGTTVSPLLNWRQKRLEALQRKV
	WKG81_19665		NAD-dependent epimerase	LNIDNOFC_04000	wbgU	UDP-N-acetylglucosamine 4-epimerase	MNFLVTGAAGFIGFHVSQRLLAAGHQVVGIDNLNDYYDVNLKHARLNLIKADPGFTFIEMDLADRDAMASLFDQQKFQRVIHLGAQAGVRYSIENPHAYADSNLTGHLNILEGCRHHKIEHLLYASSSSVYGLNRKMPFSTEDSVDHPVSLYAATKKANELMSHTYSHLYQLPTTGLRFFTVYGPWGRPDMALFKFTRAMIAGEAIDVYNQGQMKRDFTYIDDIAEAIVRLQDVIPQQDDNWTVETGSPATSSAPYRVYNIGNSQPVTLMNYIEAIEKALGITARKNLMPMQPGDVLETSADTEALFKAIGFKPQTGVEEGVKNFVEWYRDFYRV
	WKG81_17025		TusE/DsrC/DsvC family sulfur relay protein	LNIDNOFC_03462	tusE	Sulfurtransferase TusE	MNFNGNEIAVDAEGYLKHPGDWSEALAVHIADQEGLTLTEAHWEVVHFVRAFYLEYNTSPAVRMLVKAMAQKYGEEKGNSRYLFRLFPEGPAKQATKIAGLPKPAKCL
	WKG81_13690	cbl	HTH-type transcriptional regulator Cbl	LNIDNOFC_02788	cbl	HTH-type transcriptional regulator cbl	MNFQQLKIIREAARCEFNLTEVANTLFTSQSGVSRHIRDLEDELGVEIFIRRGKRLLGMTEPGKALLTIAERILDEAGKVRRLADVFTNETSGILTIATTHTQARYSLPKVIKAFRQLYPNVRLELNQGSPQEIVTMLLAGEADIGIASELLVNNSSLAAFPWFSWHHALLVPKGHELVQNQPVSLSTLSRYPLITYRQGITGRSRVDRAFQTAGLKPDIVLSAQDSDVVKTYVKLGLGVGILADQACETEESEELVRLDATHLFDASTVWLGLKRGQLQRNYVWQFLELCNANLSLEEIKRQALSYSNDDEPVIDYQI
	WKG81_05410		FUSC family protein	LNIDNOFC_01098	aaeB_1	p-hydroxybenzoic acid efflux pump subunit AaeB	MNFQWLAWDQLPWIKANAGQWRYALRNAIAMCLALSIAYALDLDEPYWAMTSAAVISFPTVGGAISKSLGRIVGSLMGASAALLIAGHTLNEPWLFTFAIAGWLALCTGIANHYQNNVAYAFSLAGYTAAIIAFSSVNITDITSLWTIAQARVCEVISGILCAGLMMMVLPSTSDGETLITSLKQMHARLLEHAVLLLQPSASETIRTAHENVISQILTMNLLRIQAFWSHYRFRRQNNVLNYVLHQQLRLTSVLSSLRRMLLNWPDAPEALFEALQQLLAELAKPACDKYRLAQILRSVTPAADGDYRQRAFCQRLRYFCWMYLNVQRWIRLLDRADADTRFQPPPVPALARDSDSAEAGWSALRTFCVIVLGCAFWINTQWSSGAAALTLTAIACVLYASSPSPGGSVTLLLKTLLWLFAFSFVMKFGLMVHISQLWQFLLFLFPLLVTLQLFKLQQKQRAGMWGQFIVFMGSFIAVTNPPTWDYQDFFNDNIAKVCGVLLAWLAFQILRPSSDARRSRRHIRALRLAFLDQLRQRPRLSESRFESQIYHRISQLSHSRDEQARVWLLRWGVVLLNCSHIVWQLREWRTGSAALMGFRDHCLQDLQQIISSRGVRHSSLDRMLTELEETITALLARESNEASELAGIIWRLRCSLAQLKQAVPE
	WKG81_08280	mrdA	penicillin-binding protein 2	LNIDNOFC_01679	mrdA_1	Peptidoglycan D,D-transpeptidase MrdA	MNFRNFEAEEKLFARRAAIAFALVCLCFTILGVNLFRLQVRDHGYYQTRSNQNDIKMIPIAPTRGLIYDRNGIPLVRNVSWYAITLTPYKISDMDATLRALTPIVNLTPDEIDTFRHALKQTSRYKPVVLKEELTEEQVARFAVNQFHFTGASIETYQDREYPYGADLAHVIGYVSKINDNDYKRLNAEGIAENYAADHNIGKQGIEGYYEALLHGKPGYQEVEVDNHGRIVRVLKEVPPVAGKNLTLTLDLHLQQYVESLLAGQRAALLIEDPHDGSVLAMVSSPSYDPNPFVKGISYQAYKKLLQDKDLPLINRVTQGLYPPASTVKPYMAMSALLTHVITPQSQFFGAPTWTLPGTDRRYRDWKKTGHGMLDVTRAIEESADTFFYQVAFMMGIDRIHTMLSQFGYGKSTGIDLNEEYSGLLPSREWKQKVHKKTWYQGDTVSVGIGQGYWVATPIQMVKAMVALINNGRVIAPHLLEKTQRGTLVENYHPRLHEAQIGDPHSPYWSLVRHAMFGMANAPNGTGYKYFHTAPYGIAAKSGTSQVFSLRQNQTYNAKMIPVRLRDHIFYTAFAPFNDPKVAVALILENGGNEGITAAPVMRAVLDHIFIPPVPEAPVQATP
	WKG81_14490	clsB	cardiolipin synthase ClsB	LNIDNOFC_02949	clsB	Cardiolipin synthase B	MNFSWQEGNRLLLLENGEAFFPRVFGAIQRAERTVLIETFILFEDDVGNALHRELLAAAQRGVRVEVMVDGYGSAELSDKFVNSLTSAGVRFIYYDPRPLVMGMRTNVFRRLHRKTVVVDDVVAFVGGINFSAEHNTDYGPEAKQDYAVQVKGPVVDDIARYLQQAIGCEQNTRRWWGSRSHRPAVNATPGDAQVLYVYRDNDEHRDDIEVHYLEMLREAKRDVIIANAYFFPGYRLLREMRNAAQRGVRVRLIVQGEPDMPIVKVGAELLYNYLVDGGVEVYEYIRRPLHGKIAVKDDYWATVGSSNLDPLSLSLNLEANLIIHDRPFNQTLRDNLEALLANDCQRVQEDRLPPRNWWQLSKSVVVFHFLRHFPAIAGWLPAHTPLLAQVGEPVQPEMETQDRVETDNPGAKS
	WKG81_01515		cupin	LNIDNOFC_00307		hypothetical protein	MNFYCSKEFTGSKAWDSQHIASFDNVSVKLHWTDQPYKWHINDGQEVFAVMDGCVEMHYKDQGEVKSRVLNAGDIFYASEGTEHIARPQGVARVLVIEKEGSV
*				LNIDNOFC_01293		hypothetical protein	MNGGFCVFAKGGCSLSDCFTDRVQGRCDCLRMWTNFGQNGFKIEPAQGTGSDRKVAKAAIRGTLGPRRPGAGRFPLLTRFPAR
*				LNIDNOFC_04448		hypothetical protein	MNGGIQDKLTGRPLQLQYDFWHGNGTVSVRQSDGVICKGQAQGRVIQGALSITNPEQMKCSDNSDFIGPTIECKSATAGHTNCVGNNAGDKTFPIRMLQPHS
	WKG81_13620		Lrp/AsnC family transcriptional regulator	LNIDNOFC_02774	lrp_2	Leucine-responsive regulatory protein	MNGLMKLDRIDINILVQLQKDGRISNVNLADAVGLSPSPCLQRVKRLEQAGFITGYEAHINLTRITDSVTVFTEVTLSGHRREDFMKFESAMRDVDELMECHLITGGYDYLLRFITRSIEHYQEVIEKMLDAQIGIDKYFSYIVIKSPIMKSSVPLRSLIGKHNSVEFGV
	WKG81_09990		LysR substrate-binding domain-containing protein	LNIDNOFC_02035	perR_2	HTH-type transcriptional regulator PerR	MNGLPPLRALHYFHQAALHSSFSVAAEHLHVTHSAISHQIRQLESWMGKPLFVRSHGRVKLTSHGERLLLSCQQAFSELRSSCESIRTGLLQQIRVSCAPSFLSQWLIPRIASFYQRYPEIEVHFQPLTQISQLRSEHVDVLILSHGEPPESDIDATLVSEDEIGPLCAPHFASQLRVGEDLAAMPLLHADTRLHAWSEWADKAGVSGRFNGGKHFESLTLGIQAARSGLGVLMAPRLLVRKELEDGTLLAPLGFVRVERATWMMTKQSRRHDTEISLFRDWLQDAAKP
	WKG81_12795	cheW	chemotaxis protein CheW	LNIDNOFC_02601	cheW	Chemotaxis protein CheW	MNGMATVTKIAGETVGQEFLVFTLGDEEYGIDILKVQEIRGYDQVTRIANTPEFIRGVTNLRGVIVPIIDLRVKFAQPDVEYNENTVVIVLNLENRVVGIVVDGVSDVLSLTQDQIRPSPEFAVTMSTEYLTGLGALGDRMLILVDIEKLLSSDEMALVDNLRSA
	WKG81_16860		DUF6404 family protein	LNIDNOFC_03431		hypothetical protein	MNGMMKFVRGWLVFSVLWGVFMWFMSWHQQGKEPGLAILTSLYAGLIYQALITMVGRYRARRQQAE
	WKG81_14645		GNAT family N-acetyltransferase	LNIDNOFC_02982		Acetyltransferase	MNGTVEEISFEVCENVDAEQLLAIEEGLNDFNDLMTGISDRKPLSVLIKSTKTGEVLGGMQGRSSLGLLFIDLFYLPPELRRMGLGTNILNRFEDEGRKRGCAAAFLYTISFQAPDFYKKHGWEEFGRISCEPEGTSRIFMKKSL
*	WKG81_13040		hypothetical protein				MNGVAVLGNDRSTILWHSIKSHENEGTIMNAGNAITEPGRYYTFQSPLSGNVFFELRPRVLPRNAQPVLDESSGMCIGYSVAQAPGLWQIYDVQGHFVRLEEAPLETPLIDPTDIALLAFGVFRIFRAGRALLEAGTRAAISARLSQATIMFLRARLKTGLSACNLKMTETAARHMYEPGRYVPLHIQERAIRYGRRMADPRNGEGMYRYETEMYKLHRKKNITEYKKYTLEVVVRVSDWTITRFKYF
	WKG81_05520	zinT	metal-binding protein ZinT	LNIDNOFC_01120	zinT	Metal-binding protein ZinT	MNHAGKWIGLLGALLVSQPSLAHGTHAHGKPLSALEQKAAEGVFADSDVKDRPLADWDGLWQSVYPLLQSGELDPVWQKKAQQDHSKTAEEYKAYYRKGYATDVDTIGIENGVMEFHIGDQVSACHYRYVGHKILTYTSGKKGVRYLFECQDAGSKAPKYVQFSDHTIGPRKSAHFHIFMGNDSQQALLAEMDNWPTYYPYQMMNSQVVEEMLHH
	WKG81_20975	kdpD	two-component system sensor histidine kinase KdpD	LNIDNOFC_04266	kdpD	Sensor protein KdpD	MNHEPQRPDPDALLQANRETHRGQLKIYFGACAGVGKTYAMLQEAQRLRAQGLDVLIGVVETHDRPETAQLLTGLTLLPRRATGRSRHAEFDLDAALARHPAVILMDELAHTNVQGSRHPKRWQDIEELLEAGIDVLTTVNVQHLESLNDVVGGVTGIQVRETVPDPFFDSADEVVLVDLPPDDLRQRLKEGKVYIGDRAERAIENFFRKGNLFALRELALRRTADRVDDQMRAWRDQQGRERVWHTRDAILLCIGDDSGSEKLVRTAARLAARLGSEWHAVYVETPRLHRLPEARRRAILRTLQLAQELGAETATLSEPDEAEAVLGYARAHNLGKIVTGRRPLRRWRRDSFAERLGQLGPDLDLLVVALDEPLKDAPHPLPDGRVTSEKWRIQLRGVMMALVLCILVTAAGQSVLIGFDPANCVMIYLLAVVIVALRYGRWPSVIATVMNIVAFDLFFVAPTGTVAVSDLQYLVTFGVMLAVGVIVGNLTAGVRYQARVARYREQRARQLYEMAKSLGSALTPQDIAATSQRVLDATLQARCLLLLPDEQGELQPVGDALPASEPDRAIAKWSYSKGQPAGAGTDTLPAVPYQILPLKSGAHCRGLLVVEPQNLRQLMIPEQQRLVETFTVLIANALERMALSHSEAASRLSVEREQLRNALLSALSHDLRTPLTVLFGQAEMLMLDLASDNSKYVPQASQIREQTLSTIRLVSNMLDMARIQSGGLNLREEWLALEEVVGGALSSMAPSLKGHEVRLDLPDDIVLIKGDSTLLERVFTNLIENSLKYAGNSAPRGIRAWRAASRLEISVWDSGPGIAEDDLSRIFDKFWRGDKESAVPGVGLGLAICKTIIESHGGQIWAENRAEGGAAFRLSLPLPPVPEISDEGLK
	WKG81_11810	fadL	long-chain fatty acid transporter FadL	LNIDNOFC_02398	fadL	Long-chain fatty acid transport protein	MNHKNLFAKSAVAAAVALVSSHVYAAGFQLNEFSSIGLGRAYSGEGAMGDTAASASRNPATMALMDRPEFSIGAVYIAPDVNISGRSPSGRSLDANNIAPNQWVPNIHYVQPINDQWWIGASATSNYGLATEFNNGYTAGGYGGKTDLMTGNLNLSTAYRFNEHFSAGIGFDAVYAKAKIERYAGESGARLGVPADTQVAHLKGDEWGYGWNAGILYEVDENNRFGFTYRSEVKVDFDGDYKSNLSSRLNAVNNPEVSGVPFGTNGTTVPGALTLNLPEMWEVSGWHKVAPQWAVHYSMAYTSWSQFQELKATGSNGQTLFYKDESFHDAYRIALGTTYSYDKNWTFRTGIAFDDSPVPADKRSISIPDQDRLWLSAGTSYAFNDDASVDLGISYMHGQKVTVKEGPYTFTSEGKAWLYGANFNYKF
	WKG81_00455		Gfo/Idh/MocA family oxidoreductase	LNIDNOFC_00095	iolG_1	Myo-inositol 2-dehydrogenase	MNHQTVRVGLIGAGRMGSFHAENLAWRVPGATLAAVADPFPGAAEKLASRLGVSKAYSDLHALLQDDEIDAIAIAAPARTHAEWVIAAANAGKHVFCEKPMAVTLEEADRAIAAAKQAGVVLQVGFNRRFDSGFAAAIAAVKNGENGSTQLSRSVTRDPGLNDPAPIPQWTIFLETLIHDFDTLLHFNHGAKPVEVYALADALVRPDFKDKGLLDTSVVTIRFDNGAIAIAEANFQAVYGYDVRGEVFGSKGMLQAGHINANHCVRYTASGIAVDTSRLDSDLLREAYVAEMSEFARCIRSGETPRATGEDARNALEIALACIESVQRNLPVKLGVR
	WKG81_22335		potassium/proton antiporter	LNIDNOFC_04537	cvrA	K(+)/H(+) antiporter NhaP2	MNHTIVYSLFIIGSVLVASSILLSSFSSRLGIPILVIFLALGMLTGVDGIGGIAFDNYPAAYLISNLALAIILLDGGMRTKASSFKVALGPALSLATVGVMITAGLTGVVAAWLFNLDMMQGFLIGAIIGSTDAAAVFSLLGDKGLNERVSSTLEIESGSNDPMAVFLTITLIEMIEQGRSGLDWMFLVHLVQQFGLGIVLGLGGGWALQQLINRISLAGGLYPLLALSGGILVFALTTVLEGSGILAVYLCGFLLGNSPIRNRHGILQTFDGMAWLSQIGMFIVLGLLVTPSDLWHIAVPAMILSLWLILVARPLSVFIGLLPFRSFTTRERVFISWVGLRGAVPIILAVFPMMAGLENASLYFNIAFFVVLVSLMLQGTSLGFAAKKAKVVVPPTASPISRIGLDIHPENPWEQFVYQLSADKWCVGAALRDLKMPRETRIAALFRDNVLMHPNDGTRLRENDVICVIGRERDLPALGKMFSQSPPVSLDQRFFGDFILDAEARLRDIAQIYGLELDENTNDQQSLGQLVLSMLGGAPVVGDQVEWNQLTWTVAEKEDNRIVKIGVRPAEEKE
	WKG81_14540		Yip1 family protein	LNIDNOFC_02959	yohC	Inner membrane protein YohC	MNHVWGLLAHPNQEMRHIKQENESVSHHYTHHVLLMAAIPVICAFIGTTQLGWNLGEGQYVQLNLLTGIGLGILFYLIILGGVAVMGRVIHWMARDYPQRPGVQRCTVFAGYVATPLFLSGLVALYPLVWLCVLAGALALLYTGYLLYIGIPLFLNIDREESLRFSGSTLAIGVLVFEVLLALTVVLWGYGPHLF
	WKG81_09375		type 2 GTP cyclohydrolase I	LNIDNOFC_01905	ybgI	GTP cyclohydrolase 1 type 2	MNHYELETLINQQLDSHSFSDYAPNGLQVEGRSEIKTIITGVTACQALLDEAVARQADAIIVHHGYFWKSEPAAIKGMKRRRLRTLLANDINLYGWHLPLDAHPELGNNAQLAKLLDIEVRGEVMPLVFWGELAEPQSGEQLARRIGERLGREPLHCGDNAPALIRRIAWCSGGGQGFIDQAAAAGVDAFITGEVSEQTIHSAREQGLHFFAAGHHATERGGVKALGDWLAQHHDLDVTFIDIPNPA
	WKG81_10210	ampG	muropeptide MFS transporter AmpG	LNIDNOFC_02082	ampG	Anhydromuropeptide permease	MNHYLRLFSQKNAAVLLLLGFASGLPLALTSGTLQAWMTVENVDLKTIGFFSLVGQAYVFKFLWSPMMDRYTPPFLGRRRGWLLVSQLALVGGIIAMGFLQPGRDLTLMAALAVLIAFCSASQDIVFDAWKTDILPPEERGSGAAITVLGYRLAMLISGGLALWLADRYLGWQATYWLMALMMVPGIIATLVASEPDTRISTPHSLRQAVVDPLKDFFQRNNAWLLITLIILYKLGDAFAASLTTTFLIRGVGFNAGDVGLVNKTLGLLATIIGALYGGVLMQRLSLFRALMIFGLLQAVSNFGYWLLAVTDKQLWSMASAVFVENLCGGMGTAAFVALLMTLCNKSFSATQFALLSALSAVGRVYVGPAAGWLVELWGWPTFYAFTVMAGLPGLVLLAFCRQTLNQVEQSGNFLTRSYYPQGYRWTNRLFAAGCGVLALWLVALALNALGVTALTPLLTRLFELGMTLSLLAVLSGVWLDYRALKRTPALPASDA
	WKG81_01430		DUF6434 domain-containing protein	LNIDNOFC_00292		hypothetical protein	MNIDWHSSSLTRFTIVDKDYKNTQNVRRFMVNECGPDFRFDREFMAWIRNDVQKNLGDVVDEWKRRHPLSL
	WKG81_06410		LysR family transcriptional regulator	LNIDNOFC_01297	hcaR_1	Hca operon transcriptional activator HcaR	MNIELRHLRYFVAVAEELHFGRAAQRLNISQPPLSQQIIQLETETGARLFNRTNRSVQLTAAGQQLLSDARAILLQVEQAADRAARLHRGEEGELRIGFTSSAPFTAVVSDALFRFRQRWPQVHIQMQEINTRQQLAPLHDGRLDLGVMRNTPLPADLRHQLLLSEPLYAVVHKAHPLADADKISVTALAAEPFVFFDPQGGTALYSDILALLHRYHIKPFITQEVGEAMTILGLVATGLGVSILPASFRRARLADLVWLPLTEEDAISELWLVWSAGREINAQMENMMALLRRNRP
*				LNIDNOFC_04126		hypothetical protein	MNIERYGCSSYTFQTFNCKRRLLWLKEIQLSLGFALSSVRED
	WKG81_09490		PhoH family protein	LNIDNOFC_01927	ybeZ	PhoH-like protein	MNIETREIALEPADNRRLMSLCGPFDDNVKQLERRLGIEINRRDNVFKLSGRPLCVNAAADILKTLYVDTAPVRGDIPDIEPDQIHLAIKESRVLEQTAESVPEYGKAVNIKTKRGVIKPRTPNQAQYIANVLDHDITFGVGPAGTGKTYLAVAAAVDALERQEIRRIMLTRPAVEAGEKLGFLPGDLSQKVDPYLRPLYDALFEMLGFERVEKLMERNVIEVAPLAYMRGRTLNDAFIILDESQNTTIEQMKMFLTRIGFNSKAVITGDVTQIDLPRHVKSGLRHAIEVLADVEEISFNFFHSEDVVRHPVVARIVTAYEAWEAADQTRRDQQAEERKREALAAQSATQESK
	WKG81_22345	yeaG	protein kinase YeaG	LNIDNOFC_04539		hypothetical protein	MNIFDHYRQRYEAAKDEEFTLQEFLAICKQDRSAYANAAERLLMAIGEPVMVDTAQEPRLSRIFSNRVMGRYPAFEEFYGMEEAIEQIVSYLKHAAQGLEEKKQILYLLGPVGGGKSSLAERLKSLMQRVPIYVLSADGERSPVNDHPLCLFNPQEDAHILEKEYGVPRRYLGTIMSPWAAKRLHDFGGDISRFKVVKVWPSILEQLAIAKTEPGDENNQDISALVGKVDIRKLENHAQNDPDAYGYSGALCRANQGIMEFVEMFKAPIKVLHPLLTATQEGNYNGTEGISALPFNGIILAHSNESEWVTFRNNKNNEAFLDRVYIVKVPYCLRVSEEIKIYDKLLNHSELATSPCAPGTLETLARFSILSRLKDPDNSSIYSKMRVYDGESLKDTDPKAKSWQEYHDYAGVDEGMNGLSTRFAFKILSRVFNFDHAEVAANPVHLFYVLEQQIEREQFPQDQAEKYLEHLKGYLIPKYAEFIGKEIQTAYLESYSEYGQNIFDRYVTYADFWIQDQEYRDPDTGQLFDRESLNAELEKIEKPAGISNPKDFRNEIVNFVLRARAHNNGRNPNWTSYEKLRTVIEKKMFSNTEELLPVISFNTKTSTDEQKKHDDFVDRMMEKGYTRKQVRLLCEWYLRVRKSS
	WKG81_14090		ABC transporter substrate-binding protein	LNIDNOFC_02868	argT_4	Lysine/arginine/ornithine-binding periplasmic protein	MNIFTQRLRQTLAVAVMAGCAFGAQAKIEQVRFAVDPTYPPFESKTPQGKLVGFDIDLGNALCTQMQAKCVWVESQFDGMIPALKARKFDAILSDMGITEERLKQIDFTAPLYDTHTQLIARKGAGILPTAESLKGKTVGVEQGTVQERYALAKWQPHGVTVVPYGDQAQVESDLVSGRLDAVFTDAAQAAIGFLKHPQGKDFELAGPIIQDPIIGPGTAIGLRKGDTELKTALDNAFVEIKKNGTFDQIQKRYFATDISIQQ
	WKG81_01275		NAD(P)-binding domain-containing protein	LNIDNOFC_00263		hypothetical protein	MNIGVIGTGNIGGTLARKLSEAGHKVKIANSRGVDGVRDFAGEINAEPTDIRGAVTDVEAVILSIPLPALSSLPDGLFDHLPPTVPVIDTSNYYPGLRDAPITALDNGQTESEWVQEQIGHPVVKAFNNILADSLADLGQPQGSRGRLAVAVAGDHPEAVQTAMSLVNDTGFDPVFSGTIAESWRQQPCTPCYCCDWEAPVMLRALPLARKGEGLTRLPQLYASFVTLGDAPSHQDIIENNRAINWPV
	WKG81_04640		fructose-specific PTS transporter subunit EIIC	LNIDNOFC_00945	fruA_1	PTS system fructose-specific EIIB'BC component	MNIIAITACPTGVAHTYLAESNLKKAAKKLGLNVLVETQGAIESEYIFSDDDIHRADVVLIAADKKVEMARFQHKNVIEVPVTRAAKDAEGLLNAIVNGELAPRLADSAPQASASEPANSAREASGYRSWISEIYVHLITGVNLMLPFVVAGGILIALSFSFGITAATPGDANFSPIAKMLSDIGGGSAFALMLPILALGISQSVSGKAGIVAGAVGGMMAIHTGSGFLGALIAGFLAGYITLLINNHIHLPKAVAGLKPILIVPLLSVLLTGALMALLIGEPIKMLLGWLTDFLSSLGNTNAAILGLLFGMMVAFDMGGPLNKTVCMFAIGLMSSGVYGPIAACMAAGMVPPLGIALATTLFRRKFTEQERETGKVTYILGLSFITEGAIPYAVADPLRVIPAIVAGSGLAGALSMMLGCASRAPHGGIFVIFIPNVISNVMGYLFAIAAGSLLTALILLFLKKDISVPAKQG
	WKG81_08365		HlyD family efflux transporter periplasmic adaptor subunit	LNIDNOFC_01700	prsE_1	Type I secretion system membrane fusion protein PrsE	MNIKAVFVCKKGRLNAVREFIRAVLTARKSHGRYGGNEGIDRSVSFSSENDITLSGAQRIICVIVLFLTLFAVWASFFSIDEVSKGSGKVIPGLKEQVIQSLDGGVLESIYVKEGQIVKVGEILAQLDVVRTESTVEEYESRYRALLAQQARLKAEGSDAPLVFSEELKNFPELVNAEKRLYTSRKQQFEDSVKNIQDARRLINNELSINTRLAQQGASSTVDLIRLRRQLVELNMKESELRAGYHVKSREELSKVSAEVASLSHSLRGRQDMVSKSTLRSPVRGIIKDVQISTIGGVVPPNGIIMHIVPLDDALLIEAQISPRDIAFIHPGQKARVKITAYDYSIYGDLEGEVITISPDTIKDERKPDIVYYRTYIRTGRDYLLNKHNKKLFISPGMVASVDIVTGSKTIARYLIKPFNKVNEALQER
	WKG81_13710		sugar ABC transporter substrate-binding protein	LNIDNOFC_02792	thpA	D-threitol-binding protein	MNIKKTIVASLLACMLPAAVMAKDISVGVSMALFDDNFLTILRTSMQKEMQKDGVKGQVEDAKGDVSQQLQQVQNFIGQGVDALIVNPVDTNAVKPIMDQASKAGIPLIFVNRRPQAELTGKMAYVGSDSELAGRLQMEALAKAMNGKGNVAILMGDLANEATRDRTKGVEEVAAKFPGIKIVQKQTAKFTRNDAVDVVSNWMTAGDEINAIASNNDEMAIGALQALGKNPDKILIAGVDGTPDALQMLKQGKMVATVFQDAQGQGEGAVQTAVKLVNGEKVQKVINIPYQLITKDNMEQFTKRNLK
	WKG81_14225	wzc	tyrosine-protein kinase Wzc	LNIDNOFC_02895	wzc	Tyrosine-protein kinase wzc	MNIKNKVRTAPGEDSNGWDLAHLVGQLIDHRWIIVAVTAFFMLAGTLYTLFATPIYSADALVQVEQKNASTVLNEIDSILPPTPASDTEIEILESRMVIGKTVDDLGLDTVVEQNYFPVIGKGLSRLMGNKPANIAISRLEIPRTIDKRNVELEVTGPDSYTVSKDGDELFKGKVGQLESHGDISMLVSEIHADEGTSFTVTKLNNLQAIRSVLSNLTVADKGKDTGVLGLEYLGEDPEQISKVLNQIVNNYLLQNVERKSAQAEKSLEFLRTQLPAVRSKLDEAEDKLNTFRRQNESVDLSLEAKSALDSSVSVQSQLNELTFREAEVSQLFTKDHPTYRALLEKRKTLEGEQAQLNKKIAGMPQTQQEILRLTRDVQSGQEIYMQLLNRQQELGISKASTVGDVRIIDGAQTANSPVAPKKLLIIAASLIFGLFVSVGLVLLKALLHHGIENPDQLEELGMNVYASVPLSDWQRKKDTEALARRGSKVKTDPHETLLALGNPTDLSIEAIRSLRTSLHFAMMEAKNNILMITGASPGIGKTFICANLATLVAKAGQRVLFIDGDMRRGYTHELLGADNKSGLSNVLSGKTEFSPALIQQGVYGFDFLPRGQVPPNPSELLMHRRMGELLEWASKNYDLVLIDTPPILAVTDASIIGKLAGTSLMVARFEANTTKEVDVSFKRFAQNGIEIKGVILNAVVRKAANAYGYGYDYYAYDYGKTNKS
	WKG81_22035	yhcN	peroxide/acid stress response protein YhcN	LNIDNOFC_04477		hypothetical protein	MNIKTTIATVSLLSVMAFGASAAQLVTGDQTQNLQPAGTVTISGTAGSPMDYRAELSQKADEQGASAYKVIEARTGDNYHITAQLYK
	WKG81_15195		lysine decarboxylase LdcC	LNIDNOFC_03093	ldcC	Constitutive lysine decarboxylase	MNILAIMGAHGVFYKDEPLRELDAALNLQGFRLLYPKNSDDLLKLIEHNPRISGVIFDWDAHNSPELCGEINQLNEYLPLYAFINTHSQMDISVNEMRMPLHFFEYALNAADDIALHIRQYTDDYLDHITPPLTKALFTYVKEGKYTFCTPGHMAGTAFQKSPVGCLFYDFFGANTLKSDISISVTELGSLLDHTGPHLEAEEYIARTFGAEQSYMVTNGTSTSNKIVGMYAAPAGSTVLIDRNCHKSLTHLLMMSDLIPIWLKPTRNALGILGGIPKQEFTRESISLKVAATDRATWPVHAVITNSTYDGLLYNTQYIKETLDVPSIHFDSAWVPYTNFHPIYAGKSGMSGDRIPGKVVYETQSTHKLLAAFSQASMIHIKGDYDEQTFNEAYMMHTTTSPNYAIVSSIETAAAMLRGNPGKRLINRSVERALHFRREIQRLREESDSWFFDIWQPEEVDEAQCWAIQPGDEEWHGFTQADRDHMYLDPIKVTILTPGMSELGKMAEEGIPAALVAKFLDERGIVVEKTGPYNLLFLFSIGIDKTKAMSVLRGLTEFKRAYDLNLRVKNMLPDLYAEDPDFYRNMRIQTLAQGIHQLIRHHDLPRLMLQAFDVLPEMKMTPHQAFQQQVKGNIETVDLSELVGRVSANMILPYPPGVPLVMPGEMITEKSRAVLDFLLMLCSIGRHYPGFETDIHGASLTEEGEYRVRVLKNDLA
